# OpenSplice: the impact of half a million mutations on the alternative splicing of 600 human exons

**DOI:** 10.64898/2026.05.22.727141

**Authors:** Gioia Quarantani, Joseph Clarke, Mike Thompson, Fei Sang, Juan Valcárcel, Ben Lehner

## Abstract

Alternative splicing of mRNA precursors is an important step in gene regulation and a major mechanism by which genetic variants cause human disease. However, changes in splicing have only been quantified for a tiny fraction of possible variants in the human genome, limiting our ability to interpret clinical variants, evaluate and develop machine learning models, and understand the splicing regulatory code. Here, to address this data gap, we present OpenSplice, a well-calibrated experimental dataset that quantifies the impact of >590,000 variants on the splicing of >600 human alternatively spliced exons. OpenSplice increases the number of exons with site saturation mutagenesis data ∼28-fold, quantifying the impact of all possible exonic and proximal intronic single nucleotide (nt) substitutions, as well as all 1, 3, 6 and 21nt deletions. Hundreds of thousands of variants affect splicing and we use the data to evaluate machine learning models, to interpret clinical variants, and to map splicing regulatory architectures. Exons and introns exhibit a broad spectrum of regulatory landscapes, including configurations dominated by enhancers or silencers, checkerboard-like patterns with interleaved enhancers and silencers, and sparse architectures with minimal regulatory content. Silencers are particularly important for determining inclusion levels. OpenSplice provides a complete atlas of variants that impact splicing, a rich testing and training dataset for machine learning models, and a comprehensive map of regulatory elements for mechanistic studies.

## Supplementary Table 1 for "OpenSplice: the impact of half a million mutations on the alternative splicing of 600 human exons"

ensembl_gene_id	ensembl_transcript_id	mane_select_nm	ensembl_exon_id	gene_name	exon_number	exon_id	exon_length	chr	strand	coord_start_exon	coord_end_exon	coord_start_mutagenesis	coord_end_mutagenesis	sat_mutagenesis_library_id	intron_up_seq	exon_seq	intron_down_seq	wildtype_sequence	vastdb_event	psi_vastdb_mean	psi_vastdb_hek	wt_exon_length	ss_3_seq	ss_5_seq	ss_5_strength
ENSG00000023839	ENST00000647814	NM_000392.5	ENSE00000719954	ABCC2	21	ABCC2_e21	136	10	1	99830716	99830851	99830646	99830876	MUT6	ACTGTGACATCTGCTTGCAAGAAGACCCTTGGGAATTGCCTGCATGCTCAGGGAAGCTTCCCTCTCTCAG	TTCTAGGTCCAATGGCAGGCATCTGAAGTCCCTGAGAAACTCCTTGAAAACTCGGAATGTGAATAGCCTGAAGGAAGACGAAGAACTAGTGAAAGGACAAAAACTAATTAAGAAGGAATTCATAGAAACTGGAAAG	GTGAACACCACACAGAAAAGTAGCA	ACTGTGACATCTGCTTGCAAGAAGACCCTTGGGAATTGCCTGCATGCTCAGGGAAGCTTCCCTCTCTCAGTTCTAGGTCCAATGGCAGGCATCTGAAGTCCCTGAGAAACTCCTTGAAAACTCGGAATGTGAATAGCCTGAAGGAAGACGAAGAACTAGTGAAAGGACAAAAACTAATTAAGAAGGAATTCATAGAAACTGGAAAGGTGAACACCACACAGAAAAGTAGCA	HsaEX0000426	96.9	50	136	GGGAAGCTTCCCTCTCTCAGTTC	AAGGTGAAC	5.54
ENSG00000100997	ENST00000339157	NM_001042472.3	ENSE00003213693	ABHD12	5	ABHD12_e5	31	20	-1	25317048	25317078	25317023	25317148	MUT2	GGAGGACAAGTTGACCTGGGGCCCAACTCTGAGAAGATGTGCTCACACCATGTCCTGTTTTCTTCTCCAG	AGGAGGCGACCACCGCGTGGAGCTTTACAAG	GTGAGTGCAGGCAGCACCCACACCT	GGAGGACAAGTTGACCTGGGGCCCAACTCTGAGAAGATGTGCTCACACCATGTCCTGTTTTCTTCTCCAGAGGAGGCGACCACCGCGTGGAGCTTTACAAGGTGAGTGCAGGCAGCACCCACACCT	HsaEX0000605	95.76	92.04	31	TGTCCTGTTTTCTTCTCCAGAGG	AAGGTGAGT	10.47
ENSG00000138443	ENST00000261018	NM_001375670.1	ENSE00003578200	ABI2	10	ABI2_e10	87	2	1	203411285	203411371	203411215	203411396	MUT3	TGTATTATCCTTTCCTTTTAATGTAACTCGCCCTTATCCCTTATCCTCCACACCTTTTTTGTTTTTGCAG	TATCTCTTGCTCCTCCTCCTCCCTCCATCCTACAGGTAACTCCTCAGTTACCTTTAATGGGATTTGTGGCCAGAGTCCAAGAAAATA	GTAAGTTTATGTCTTCTTTATGCTG	TGTATTATCCTTTCCTTTTAATGTAACTCGCCCTTATCCCTTATCCTCCACACCTTTTTTGTTTTTGCAGTATCTCTTGCTCCTCCTCCTCCCTCCATCCTACAGGTAACTCCTCAGTTACCTTTAATGGGATTTGTGGCCAGAGTCCAAGAAAATAGTAAGTTTATGTCTTCTTTATGCTG	HsaEX0000647	53.58	52.38	87	CACCTTTTTTGTTTTTGCAGTAT	ATAGTAAGT	8.65
ENSG00000173210	ENST00000309868	NM_014945.5	ENSE00003668361	ABLIM3	14	ABLIM3_e14	99	5	1	149240676	149240774	149240606	149240799	MUT3	TGCCACCGCGTTAATGCCTGTTTTCTCTGTGCCTCTGTTTTCTTTGGCGACCACTTCCTGCGTGCTCCAG	GGCCCGAGAGTGGCCGGAGCTCTCCATACCATAGCCAGTTAGATGTGAGGTCCTCCACTCCAACCTCTTACCAGGCTCCCAAGCACTTTCACATCCCAG	GTAGGCACTGCCAGCCCAGAATTCC	TGCCACCGCGTTAATGCCTGTTTTCTCTGTGCCTCTGTTTTCTTTGGCGACCACTTCCTGCGTGCTCCAGGGCCCGAGAGTGGCCGGAGCTCTCCATACCATAGCCAGTTAGATGTGAGGTCCTCCACTCCAACCTCTTACCAGGCTCCCAAGCACTTTCACATCCCAGGTAGGCACTGCCAGCCCAGAATTCC	HsaEX0000739	13.5	33.99	99	CCACTTCCTGCGTGCTCCAGGGC	CAGGTAGGC	9.88
ENSG00000171903	ENST00000402119	NM_021187.4	ENSE00001756553	CYP4F11	5	CYP4F11_e5	122	19	-1	15924761	15924882	15924736	15924952	MUT5	GATGTTTGGGTCTGGGAAGGTGCTCCCAGGAGGCAGTTCCCAGCTTTGGCTCTGTTTTTTCTCTGGCCAG	GACAAGTGGCAGCGCCTGGCCTCAGAGGGCAGCGCCAGACTGGACATGTTTGAACACATCAGCCTCATGACCTTGGACAGTCTGCAGAAATGTGTCTTCAGCTTTGAAAGCAATTGTCAGGA	GTGAGTCCTTTCCTAGGACCTGAGA	GATGTTTGGGTCTGGGAAGGTGCTCCCAGGAGGCAGTTCCCAGCTTTGGCTCTGTTTTTTCTCTGGCCAGGACAAGTGGCAGCGCCTGGCCTCAGAGGGCAGCGCCAGACTGGACATGTTTGAACACATCAGCCTCATGACCTTGGACAGTCTGCAGAAATGTGTCTTCAGCTTTGAAAGCAATTGTCAGGAGTGAGTCCTTTCCTAGGACCTGAGA	HsaEX0000866	95.89		122	TCTGTTTTTTCTCTGGCCAGGAC	GGAGTGAGT	6.05
ENSG00000219545	ENST00000463725		ENSE00001862113	UMAD1	3	UMAD1_e3	107	7	1	7676102	7676208	7676032	7676233	MUT4	ATGTCTCAGCTCTTACTTCCTCTGTCTTCGTTCTCTTTTCATCATTCATCCCCTCTTCCTTCTTCCGCAG	AAGCATCTCAGAGGCTCTCCAGTGACGTGCTGTTAAAAGTGCTGACCCTGGGTCAGACCCTTTGGGTTGGCTTCGTGGCTCCACGACTTACTCTCTACCCTTGGCAG	GTTAGTTACCCTTCCCAGTACCACT	ATGTCTCAGCTCTTACTTCCTCTGTCTTCGTTCTCTTTTCATCATTCATCCCCTCTTCCTTCTTCCGCAGAAGCATCTCAGAGGCTCTCCAGTGACGTGCTGTTAAAAGTGCTGACCCTGGGTCAGACCCTTTGGGTTGGCTTCGTGGCTCCACGACTTACTCTCTACCCTTGGCAGGTTAGTTACCCTTCCCAGTACCACT	HsaEX0000893	10.56	3.24	107	CCCTCTTCCTTCTTCCGCAGAAG	CAGGTTAGT	8.02
ENSG00000204334	ENST00000697325	NM_001290030.2	ENSE00002211218	ERICH2	2	ERICH2_e2	31	2	1	170777147	170777177	170777077	170777202	MUT2	TGTTCTATTTGTATTTTAAATCTATATAAGTGTTTAGAGACTTATGAAGTAAATATTTTGGTTTTTGCAG	GACTTCTGTAGACAAGACAGATACTGTAAAG	GTGAGAGTATATAATTTTTTTAGGA	TGTTCTATTTGTATTTTAAATCTATATAAGTGTTTAGAGACTTATGAAGTAAATATTTTGGTTTTTGCAGGACTTCTGTAGACAAGACAGATACTGTAAAGGTGAGAGTATATAATTTTTTTAGGA	HsaEX0000929	57.66	79.63	31	AAATATTTTGGTTTTTGCAGGAC	AAGGTGAGA	8.68
ENSG00000177990	ENST00000324472	NM_173812.5	ENSE00001784419	DPY19L2	8	DPY19L2_e8	92	12	-1	63624040	63624131	63624015	63624201	MUT3	CTCACCCCTGGTTTTTTAATATGTTTGTTGTAGTAAATAGGATGTAAAGTGGGCATTTTGTTGATTTCAG	GCCACCCGTGTGATGTGGACACCACCTCTCCGTGAAAGTTTTTCCTATCCTTTCCTTGTACTTCAGATGTGTATTTTAACTTTGATTCTCAG	GTAACTTCGATTTATAAAACGAAGG	CTCACCCCTGGTTTTTTAATATGTTTGTTGTAGTAAATAGGATGTAAAGTGGGCATTTTGTTGATTTCAGGCCACCCGTGTGATGTGGACACCACCTCTCCGTGAAAGTTTTTCCTATCCTTTCCTTGTACTTCAGATGTGTATTTTAACTTTGATTCTCAGGTAACTTCGATTTATAAAACGAAGG	HsaEX0001227	54.45	89	92	GGGCATTTTGTTGATTTCAGGCC	CAGGTAACT	8.63
ENSG00000166546	ENST00000536005	NM_001178020.3	ENSE00002253126	BEAN1	2	BEAN1_e2	107	16	1	66437595	66437701	66437525	66437726	MUT4	AGCGCCCAGCCTGCAGGGGCTGTGGGTGCGCCATGGGCCCCCCAACACCTGCCTGTTTGTGTCTCCGCAG	GTGAGTGGAGGGGCCTTCCCTGCGAGAAGTCAGAGCTGTGCCCGTGGGCAGGCTGGCTCCGCTGTTCTGCTCCAAGGATTACATGTCCTTCAAACGTCCCTGCCCCT	GTAAGTTTCCTCCCCACATCCTTCC	AGCGCCCAGCCTGCAGGGGCTGTGGGTGCGCCATGGGCCCCCCAACACCTGCCTGTTTGTGTCTCCGCAGGTGAGTGGAGGGGCCTTCCCTGCGAGAAGTCAGAGCTGTGCCCGTGGGCAGGCTGGCTCCGCTGTTCTGCTCCAAGGATTACATGTCCTTCAAACGTCCCTGCCCCTGTAAGTTTCCTCCCCACATCCTTCC	HsaEX0001603	64.29	33.99	107	GCCTGTTTGTGTCTCCGCAGGTG	CCTGTAAGT	7.52
ENSG00000278540	ENST00000617649		ENSE00003748564	ACACA	2	ACACA_e2	111	17	-1	37289418	37289528	37289393	37289598	MUT4	ATGGAAAAATGGAAGTTCCTAAGAAGATCAGTCCTAGTTTGCATTTTGATTGACATTTTTGTATCCTCAG	ACTTTGAAATACTCGTGGGATATGAAGTGGAGGTGCCTAGAGGGTTGAAGATAATGAGGACAGATGAAGAAATGTTTGATTGTGCCATACTTACAGTTGCTGATTTTCAAG	GTGTGGGTACTTCCTTAGCCTTATT	ATGGAAAAATGGAAGTTCCTAAGAAGATCAGTCCTAGTTTGCATTTTGATTGACATTTTTGTATCCTCAGACTTTGAAATACTCGTGGGATATGAAGTGGAGGTGCCTAGAGGGTTGAAGATAATGAGGACAGATGAAGAAATGTTTGATTGTGCCATACTTACAGTTGCTGATTTTCAAGGTGTGGGTACTTCCTTAGCCTTATT	HsaEX0001684	28.27	33.11	111	TGACATTTTTGTATCCTCAGACT	AAGGTGTGG	5.28
ENSG00000239642	ENST00000442687	NM_001303622.2	ENSE00003478732	MEIKIN	11	MEIKIN_e11	120	5	-1	131851264	131851383	131851239	131851453	MUT5	TTTAATTACTTAAAAATCATTGCTTTTGCAATGTTTAACTTCCACAAAACAATAATGTATTCTTTTATAG	ATTGATTTGTCCTCAGTGCAAAAAGCATCTTTTGAAGAACTATTTCCAAATGTCAGCAATTATGTTAATTCAAATGAAATTGTTCCTGTGTCAAGTTTGCAGGAAAATTCTTCAAATGAG	GTAGTATTTTCCATTTTTCCTTCAA	TTTAATTACTTAAAAATCATTGCTTTTGCAATGTTTAACTTCCACAAAACAATAATGTATTCTTTTATAGATTGATTTGTCCTCAGTGCAAAAAGCATCTTTTGAAGAACTATTTCCAAATGTCAGCAATTATGTTAATTCAAATGAAATTGTTCCTGTGTCAAGTTTGCAGGAAAATTCTTCAAATGAGGTAGTATTTTCCATTTTTCCTTCAA	HsaEX0002090	50.57		120	AATAATGTATTCTTTTATAGATT	GAGGTAGTA	4.45
ENSG00000077522	ENST00000542672		ENSE00003555059	ACTN2	8	ACTN2_e8	86	1	1	236734433	236734518	236734363	236734543	MUT3	GAGGAAGTGCTTAGCAGAAGCCTGCTGGTATTAGAACATCCACGCGGTTAACCTTCTTTTCTCCACACAG	ATTTAGTATACACTGCCAGACCCGATGAAAGAGCCATAATGACTTATGTTTCCTGTTACTATCATGCTTTTGCTGGTGCACAGAAG	GTGAGGATGTAAACCATGAGTCACT	GAGGAAGTGCTTAGCAGAAGCCTGCTGGTATTAGAACATCCACGCGGTTAACCTTCTTTTCTCCACACAGATTTAGTATACACTGCCAGACCCGATGAAAGAGCCATAATGACTTATGTTTCCTGTTACTATCATGCTTTTGCTGGTGCACAGAAGGTGAGGATGTAAACCATGAGTCACT	HsaEX0002152	27.64	0	86	ACCTTCTTTTCTCCACACAGATT	AAGGTGAGG	9.16
ENSG00000197140	ENST00000379907	NM_145004.7	ENSE00001768819	ADAM32	10	ADAM32_e10	82	8	1	39169916	39169997	39169846	39170022	MUT3	TTATTAGCAGGAATTCTCATTTTTAAATTGTCTGTTAAAATCAATTATAAATGTAAATTTATTTATTTAG	TTATATGGATTATCCTCGTTATTTGGGAGCAGTGTTTCCTGGAACAATGTGTATTACTCGTTATTCTGCAGGAGTTGCATTG	GTATGTAACTATTTAATCTTATTTT	TTATTAGCAGGAATTCTCATTTTTAAATTGTCTGTTAAAATCAATTATAAATGTAAATTTATTTATTTAGTTATATGGATTATCCTCGTTATTTGGGAGCAGTGTTTCCTGGAACAATGTGTATTACTCGTTATTCTGCAGGAGTTGCATTGGTATGTAACTATTTAATCTTATTTT	HsaEX0002346	63.35		82	ATGTAAATTTATTTATTTAGTTA	TTGGTATGT	7.12
ENSG00000197140	ENST00000379907	NM_145004.7	ENSE00001718374	ADAM32	11	ADAM32_e11	137	8	1	39186909	39187045	39186839	39187070	MUT6	ATTAGAAAATTATTTTTACCACCCTTTAGAGAATTATCTTTCCTTAGAATTTTCTTTGTTGTTATTATAG	TACCCCAAGGAGATAACTCTGGAGGCATTTGCAGTTATTGTCACCCAGATGCTGGCACTCAGTCTGGGAATATCATATGACGACCCAAAGAAATGTCAATGTTCAGAATCCACCTGTATAATGAATCCAGAAGTTGT	GTAAGTTTTAACAATTTATTTATTG	ATTAGAAAATTATTTTTACCACCCTTTAGAGAATTATCTTTCCTTAGAATTTTCTTTGTTGTTATTATAGTACCCCAAGGAGATAACTCTGGAGGCATTTGCAGTTATTGTCACCCAGATGCTGGCACTCAGTCTGGGAATATCATATGACGACCCAAAGAAATGTCAATGTTCAGAATCCACCTGTATAATGAATCCAGAAGTTGTGTAAGTTTTAACAATTTATTTATTG	HsaEX0002348	55.49		137	TTTCTTTGTTGTTATTATAGTAC	TGTGTAAGT	7.65
ENSG00000155897	ENST00000286355	NM_001115.3	ENSE00000887777	ADCY8	11	ADCY8_e11	90	8	-1	130847424	130847513	130847399	130847583	MUT3	GCACTCACACTGACTTTGTTGTTCCTGTTTTTGTTTTTGTTGTTCTTTTTTTTTTTTTTTTAATCCGCAG	CTGTGGTGTGATTTTGACAAGTCGATACCCTTGAAGAACCTGACTTTCAATTCCTCAGCTGTGTTTACAGATATCTGCTCCTACCCAGAG	GTATTTATTTATGAGCTCCCCTTGG	GCACTCACACTGACTTTGTTGTTCCTGTTTTTGTTTTTGTTGTTCTTTTTTTTTTTTTTTTAATCCGCAGCTGTGGTGTGATTTTGACAAGTCGATACCCTTGAAGAACCTGACTTTCAATTCCTCAGCTGTGTTTACAGATATCTGCTCCTACCCAGAGGTATTTATTTATGAGCTCCCCTTGG	HsaEX0002775	52.96		90	TTTTTTTTTTTAATCCGCAGCTG	GAGGTATTT	7.63
ENSG00000148700	ENST00000356080	NM_016824.5	ENSE00000986819	ADD3	14	ADD3_e14	96	10	1	110132305	110132400	110132235	110132425	MUT3	TAACCTCCCTAAAATCATATGCTGCTTTGTTTTGTTTTGCATGGCTTTTAACTAAACTCTTATCCAACAG	ATGCTGAGCAGGAATTACTCTCAGATGACGCTTCATCTGTTTCACAAATTCAGTCTCAAACTCAGTCACCGCAAAATGTCCCTGAAAAATTAGAAG	GTACTCAATGTAATTTCCCACATAG	TAACCTCCCTAAAATCATATGCTGCTTTGTTTTGTTTTGCATGGCTTTTAACTAAACTCTTATCCAACAGATGCTGAGCAGGAATTACTCTCAGATGACGCTTCATCTGTTTCACAAATTCAGTCTCAAACTCAGTCACCGCAAAATGTCCCTGAAAAATTAGAAGGTACTCAATGTAATTTCCCACATAG	HsaEX0002804	54.65	60.43	96	ACTAAACTCTTATCCAACAGATG	AAGGTACTC	7.46
ENSG00000165923	ENST00000525123	NM_024783.4	ENSE00003692199	AGBL2	17	AGBL2_e17	108	11	-1	47666956	47667063	47666931	47667133	MUT4	TGCTGTTGGGTAAATTGGATCAATTTTGAATAGATCAATTGAAAAAGATTCTCTTTTCACTCAATCCTAG	GAAAAGGCAGGATTTGCTTCTACTCTGCAAAAGCAGCCAACCTTTTTCAAAAACTCAGAGAATTCCAGTTTTTTACCAATGAAAAATGAAAACCCAAGGTTAAATGAG	GTAGTATTTTTGTTTTTGACTCTTT	TGCTGTTGGGTAAATTGGATCAATTTTGAATAGATCAATTGAAAAAGATTCTCTTTTCACTCAATCCTAGGAAAAGGCAGGATTTGCTTCTACTCTGCAAAAGCAGCCAACCTTTTTCAAAAACTCAGAGAATTCCAGTTTTTTACCAATGAAAAATGAAAACCCAAGGTTAAATGAGGTAGTATTTTTGTTTTTGACTCTTT	HsaEX0003045	74.46		108	CTCTTTTCACTCAATCCTAGGAA	GAGGTAGTA	4.45
ENSG00000146856	ENST00000436302	NM_178563.4	ENSE00001691812	AGBL3	11	AGBL3_e11	113	7	1	135045799	135045911	135045729	135045936	MUT4	TAAATACTCAAATAGTTTAATCAGGAAATAAAGTTATTTCATAATGAGCTCATTTATTACTTTTGCCTAG	TATTATCGGTGCCTGAAAGAATTAGAAGAAATGGAAAGACATATAACCCTGGAAAAAGTCTTTGAGGATTCAGACACACCTGTGATAGACATTACATTGGATGTAGAGTCTAG	GTAACTCAAGGCTGCTGAAGTAATG	TAAATACTCAAATAGTTTAATCAGGAAATAAAGTTATTTCATAATGAGCTCATTTATTACTTTTGCCTAGTATTATCGGTGCCTGAAAGAATTAGAAGAAATGGAAAGACATATAACCCTGGAAAAAGTCTTTGAGGATTCAGACACACCTGTGATAGACATTACATTGGATGTAGAGTCTAGGTAACTCAAGGCTGCTGAAGTAATG	HsaEX0003057	54.2	14.29	113	CATTTATTACTTTTGCCTAGTAT	TAGGTAACT	6.43
ENSG00000144891	ENST00000349243	NM_000685.5	ENSE00001249603	AGTR1	2	AGTR1_e2	84	3	1	148707944	148708027	148707874	148708052	MUT3	ACTCTGTAAATTAAAAAATAAAAACCTGACTATATTCAGTGGAATGCGTTAATCATTTTTTTCTTTTTAG	GTTTGATATTTGACAAATTGATCTAAAATGGCTGGGTTTTTATCTGAATAACTCACTGATGCCATCCCAGAAAGTCGGCACCAG	GTAAATGCCTTACATCTACAGCAGT	ACTCTGTAAATTAAAAAATAAAAACCTGACTATATTCAGTGGAATGCGTTAATCATTTTTTTCTTTTTAGGTTTGATATTTGACAAATTGATCTAAAATGGCTGGGTTTTTATCTGAATAACTCACTGATGCCATCCCAGAAAGTCGGCACCAGGTAAATGCCTTACATCTACAGCAGT	HsaEX0003187	48.29	0	84	AATCATTTTTTTCTTTTTAGGTT	CAGGTAAAT	8.76
ENSG00000111254	ENST00000228850	NM_001278309.2	ENSE00002304935	AKAP3	2	AKAP3_e2	138	12	-1	4645055	4645192	4645030	4645262	MUT6	CTGGTAGCCTCACTACTGTTGCTATAGAGACAGTGATATCACCAATTGTGATTCTGATGTCACTCTCCAG	TCCCAGCAAGGGGGAGGTACATGGAAGGCCACAGGAAGAAACAAGATCTTGAGCTGAGCAAGAACATCCCAGCATCTTCATTGACTTTAAAAGTATATTCTGGAGTCTTCCGTGGTTCACTATTCCAGTACTACAGAG	GTAGGTAATCTTACTGGACTGATAA	CTGGTAGCCTCACTACTGTTGCTATAGAGACAGTGATATCACCAATTGTGATTCTGATGTCACTCTCCAGTCCCAGCAAGGGGGAGGTACATGGAAGGCCACAGGAAGAAACAAGATCTTGAGCTGAGCAAGAACATCCCAGCATCTTCATTGACTTTAAAAGTATATTCTGGAGTCTTCCGTGGTTCACTATTCCAGTACTACAGAGGTAGGTAATCTTACTGGACTGATAA	HsaEX0003378	50.62	42.86	138	ATTCTGATGTCACTCTCCAGTCC	GAGGTAGGT	9.65
ENSG00000111254	ENST00000228850	NM_001278309.2	ENSE00000997511	AKAP3	3	AKAP3_e3	106	12	-1	4641899	4642004	4641874	4642074	MUT4	TATTGGGTAATAAGAGCAATACGTTCCATCTGTAAAATTAGTCATTTTTATCTGTGTCTTTCCATTGCAG	ATTCCTTATATTACATGGCAGGAGGGGGGTAAACTGAGGGATAGTGAAGACAACAATAAATTAATCAAGAGCTTTCCTCATATCTCAGAACCTATCCTCTGTAAGA	GTAAGTGATCACATAATTTCTGTAC	TATTGGGTAATAAGAGCAATACGTTCCATCTGTAAAATTAGTCATTTTTATCTGTGTCTTTCCATTGCAGATTCCTTATATTACATGGCAGGAGGGGGGTAAACTGAGGGATAGTGAAGACAACAATAAATTAATCAAGAGCTTTCCTCATATCTCAGAACCTATCCTCTGTAAGAGTAAGTGATCACATAATTTCTGTAC	HsaEX0003379	69.79	66.67	106	TCTGTGTCTTTCCATTGCAGATT	AGAGTAAGT	9.35
ENSG00000165568	ENST00000298375	NM_001040177.3	ENSE00001297552	AKR1E2	9	AKR1E2_e9	83	10	1	4847148	4847230	4847078	4847255	MUT3	GTAGGTAACATGTGCTCCATTAAATGTGAATTAAACTAAGTTTTCTACAAACATTGTGTTTTGGTTCCAG	GTGTTTGATTTTGAATTAACACAGCACGATATGGATAACATCCTCAGCCTAAACAGGAATCTCCGACTGGCCATGTTCCCCAT	GTAAATATGGCTCCTTCTTTTTAAA	GTAGGTAACATGTGCTCCATTAAATGTGAATTAAACTAAGTTTTCTACAAACATTGTGTTTTGGTTCCAGGTGTTTGATTTTGAATTAACACAGCACGATATGGATAACATCCTCAGCCTAAACAGGAATCTCCGACTGGCCATGTTCCCCATGTAAATATGGCTCCTTCTTTTTAAA	HsaEX0003471	62.46		83	ACATTGTGTTTTGGTTCCAGGTG	CATGTAAAT	2.07
ENSG00000033011	ENST00000262374	NM_019109.5	ENSE00003582823	ALG1	8	ALG1_e8	39	16	1	5079064	5079102	5078994	5079127	MUT1	CGGGAGGGCCTGTGAGCTGGAAGAGGGGTGTCTAGAAACAGGCCCCTGACATTCAATTCTCTTCTCATAG	AGGACGAAGACTTCTCCATCCTGCTGGCAGCTTTAGAAA	GTAGGTGTGTGGCTGCGGTGAGGAG	CGGGAGGGCCTGTGAGCTGGAAGAGGGGTGTCTAGAAACAGGCCCCTGACATTCAATTCTCTTCTCATAGAGGACGAAGACTTCTCCATCCTGCTGGCAGCTTTAGAAAGTAGGTGTGTGGCTGCGGTGAGGAG	HsaEX0003660	86.95	78.21	39	ATTCAATTCTCTTCTCATAGAGG	AAAGTAGGT	6.84
ENSG00000179148	ENST00000448843	NM_021628.3	ENSE00001238466	ALOXE3	13	ALOXE3_e13	122	17	-1	8108468	8108589	8108443	8108659	MUT5	TGGGCCTCGGTTTCCTGGCCAGGACTGAGCCCGTGGTTACTCCAGTGGTACCAGCATCTCTTTCCTGCAG	CTTTGTCTCAGAAATCGTGGGCTACTATTATCCCAGTGACGCATCTGTGCAGCAGGATTCGGAGCTGCAGGCCTGGACTGGCGAGATTTTTGCTCAGGCGTTCCTGGGCCGGGAAAGCTCAG	GTATCCCCTCTCTATCCCACTTTCC	TGGGCCTCGGTTTCCTGGCCAGGACTGAGCCCGTGGTTACTCCAGTGGTACCAGCATCTCTTTCCTGCAGCTTTGTCTCAGAAATCGTGGGCTACTATTATCCCAGTGACGCATCTGTGCAGCAGGATTCGGAGCTGCAGGCCTGGACTGGCGAGATTTTTGCTCAGGCGTTCCTGGGCCGGGAAAGCTCAGGTATCCCCTCTCTATCCCACTTTCC	HsaEX0003795	73.89	100	122	CCAGCATCTCTTTCCTGCAGCTT	CAGGTATCC	7.91
ENSG00000136383	ENST00000258888	NM_020778.5	ENSE00001184704	ALPK3	2	ALPK3_e2	39	15	1	84823330	84823368	84823260	84823393	MUT1	CGACTGTTGATTTCGCCTACTTCCTTCTTGCTTTTTTGGCCTAATGATTCCATTTGCTGTTTTTGCTTAG	CTTATCAAGCAACCGGTTGTCTCACCCCAGCTCTGGAAG	GTAAATGCATATTGCACTACATTTC	CGACTGTTGATTTCGCCTACTTCCTTCTTGCTTTTTTGGCCTAATGATTCCATTTGCTGTTTTTGCTTAGCTTATCAAGCAACCGGTTGTCTCACCCCAGCTCTGGAAGGTAAATGCATATTGCACTACATTTC	HsaEX0003819	30.03		39	CATTTGCTGTTTTTGCTTAGCTT	AAGGTAAAT	8.88
ENSG00000145362	ENST00000357077	NM_001148.6	ENSE00001644280	ANK2	36	ANK2_e36	33	4	1	113348276	113348308	113348206	113348333	MUT2	TTTCTTCTAAATACTCTCTACTCTTCCTTCTCTCTTTTTTCCATCTTGCATGGCATCTTGGGGCGGAAAG	GAATCAGAGTCAGATCAAGAACAGGAGGAAGAG	GTAATTTTATGACAGTGTCACTTGT	TTTCTTCTAAATACTCTCTACTCTTCCTTCTCTCTTTTTTCCATCTTGCATGGCATCTTGGGGCGGAAAGGAATCAGAGTCAGATCAAGAACAGGAGGAAGAGGTAATTTTATGACAGTGTCACTTGT	HsaEX0004134	51.94	35.65	33	TGGCATCTTGGGGCGGAAAGGAA	GAGGTAATT	8.88
ENSG00000151687	ENST00000684021	NM_001378068.1	ENSE00002258738	ANKAR	16	ANKAR_e16	107	2	1	189730495	189730601	189730425	189730626	MUT4	CAAGCTATGTTTGACTTTACCATTTGTAAGATGGAAAAAAATATTACCTCACTGGCGTGGACTCTTACAG	GTGTAGCCCATACAAGCAATCCTGTCAGTCAACAATTGGTTGTAGATGAAAATGCCTTTCCAGTACTTATCCAACTACTAAGAAATCACCCTTCTCCTAACATTAAG	GTATAAAGGTTTACATTGTTTTCTG	CAAGCTATGTTTGACTTTACCATTTGTAAGATGGAAAAAAATATTACCTCACTGGCGTGGACTCTTACAGGTGTAGCCCATACAAGCAATCCTGTCAGTCAACAATTGGTTGTAGATGAAAATGCCTTTCCAGTACTTATCCAACTACTAAGAAATCACCCTTCTCCTAACATTAAGGTATAAAGGTTTACATTGTTTTCTG	HsaEX0004176	29.06	0	107	ACTGGCGTGGACTCTTACAGGTG	AAGGTATAA	7.08
ENSG00000166839	ENST00000319580	NM_182703.6	ENSE00003657969	ANKDD1A	2	ANKDD1A_e2	104	15	1	64915797	64915900	64915727	64915925	MUT4	TTGTTTACCTCTCCTGTCTGCAGTGTGGGGCATCCTCCCCCTCATCCTGCACCCCATTTTCTCCCCACAG	TGCTTCCTCTGGAGAGGCAGCTCCACGAGGCCGCCCGCCAGAACAATGTCGGCAGGATGCAGGAGCTGATTGGGAGGAGGGTTAACACCAGGGCCAGAAACCAC	GTGCGTAATGAGCTTCTCTGAATCC	TTGTTTACCTCTCCTGTCTGCAGTGTGGGGCATCCTCCCCCTCATCCTGCACCCCATTTTCTCCCCACAGTGCTTCCTCTGGAGAGGCAGCTCCACGAGGCCGCCCGCCAGAACAATGTCGGCAGGATGCAGGAGCTGATTGGGAGGAGGGTTAACACCAGGGCCAGAAACCACGTGCGTAATGAGCTTCTCTGAATCC	HsaEX0004179	66.76	30.69	104	ACCCCATTTTCTCCCCACAGTGC	CACGTGCGT	7.39
ENSG00000171714	ENST00000324559	NM_213599.3	ENSE00001285904	ANO5	4	ANO5_e4	42	11	1	22218246	22218287	22218176	22218312	MUT1	TGTCTTTTTTTTGGAATCTTTACTGTAATTCTGGGCAGGAAGTGCTAATTCTTTATTGGTTGCTTCACAG	CCTGCAAAGCGATTCAATTTGTTCCTGAGGCGGCGGCTTATG	GTAAAACCAGTGCTGAATGATGCTG	TGTCTTTTTTTTGGAATCTTTACTGTAATTCTGGGCAGGAAGTGCTAATTCTTTATTGGTTGCTTCACAGCCTGCAAAGCGATTCAATTTGTTCCTGAGGCGGCGGCTTATGGTAAAACCAGTGCTGAATGATGCTG	HsaEX0004661	18.68	0	42	CTTTATTGGTTGCTTCACAGCCT	ATGGTAAAA	4.79
ENSG00000104537	ENST00000262219		ENSE00001311726	ANXA13	2	ANXA13_e2	123	8	-1	123735755	123735877	123735730	123735947	MUT5	AGTCAACCTAGGGAGCAGCTGGCCTTTAGGAGTGGACCAGCATTTTTATGTATTTTTTTTTAATCCTCAG	AGCCAGTCGTACACCCTCTCAGAAGGCAGTCAACAGTTGCCTAAAGGGGACTCCCAACCCTCGACAGTCGTGCAGCCTCTCAGCCACCCATCACGGAATGGAGAGCCAGAGGCCCCACAGCCT	GTAAGCACTTTATTTTCCCCCCAAA	AGTCAACCTAGGGAGCAGCTGGCCTTTAGGAGTGGACCAGCATTTTTATGTATTTTTTTTTAATCCTCAGAGCCAGTCGTACACCCTCTCAGAAGGCAGTCAACAGTTGCCTAAAGGGGACTCCCAACCCTCGACAGTCGTGCAGCCTCTCAGCCACCCATCACGGAATGGAGAGCCAGAGGCCCCACAGCCTGTAAGCACTTTATTTTCCCCCCAAA	HsaEX0004733	40.52		123	TATTTTTTTTTAATCCTCAGAGC	CCTGTAAGC	3.69
ENSG00000221838	ENST00000359593	NM_004722.4	ENSE00003592557	AP4M1	9	AP4M1_e9	54	7	1	100105045	100105098	100104975	100105123	MUT1	TTAGGGCGGGTTCCTTGGTGTCTTAAACCATGGCATTGCTGAGCTCTCCTGATGGTCTCTCCTCCGACAG	AGATGCGCATTGGCTTGACGGAAGAGTTTTGTGTGGGGAAGTCAGAGCTGAGAG	GTGAGGAGAAAGTGGGTCTTTCTCC	TTAGGGCGGGTTCCTTGGTGTCTTAAACCATGGCATTGCTGAGCTCTCCTGATGGTCTCTCCTCCGACAGAGATGCGCATTGGCTTGACGGAAGAGTTTTGTGTGGGGAAGTCAGAGCTGAGAGGTGAGGAGAAAGTGGGTCTTTCTCC	HsaEX0005011	96.92	97.87	54	GATGGTCTCTCCTCCGACAGAGA	GAGGTGAGG	8.41
ENSG00000134982	ENST00000257430	NM_000038.6	ENSE00004011321	APC	9	APC_e9	99	5	1	112815495	112815593	112815425	112815618	MUT3	CCTTAACATGATGTTATCTGTATTTACCTATAGTCTAAATTATACCATCTATAATGTGCTTAATTTTTAG	GGTTCAACTACACGAATGGACCATGAAACAGCCAGTGTTTTGAGTTCTAGTAGCACACACTCTGCACCTCGAAGGCTGACAAGTCATCTGGGAACCAAG	GTAACAGAAGATTACAAACCCTGGT	CCTTAACATGATGTTATCTGTATTTACCTATAGTCTAAATTATACCATCTATAATGTGCTTAATTTTTAGGGTTCAACTACACGAATGGACCATGAAACAGCCAGTGTTTTGAGTTCTAGTAGCACACACTCTGCACCTCGAAGGCTGACAAGTCATCTGGGAACCAAGGTAACAGAAGATTACAAACCCTGGT	HsaEX0005091	99.86	100	99	ATAATGTGCTTAATTTTTAGGGT	AAGGTAACA	8.92
ENSG00000104728	ENST00000349830	NM_014629.4	ENSE00001262966	ARHGEF10	9	ARHGEF10_e9	117	8	1	1880048	1880164	1879978	1880189	MUT5	CAATGTAAAATTGTCCCAAAGAACCAAAAAGAGCCTTTTTGTGAAAAGACTGTGTCTCTTTATGCTGTAG	CTTTCTCATGACCTAACCCGTTTAAAGGAGCACTATGAGAAAAAGATGAGAGATTTGATGGCAAGCACGGTGGGCGTGGTGGAGATTCAGCAGCTCAGGCAGAAGCATGAACTGAAG	GTAGAGTCTTGCCCCCGGCCGCTGC	CAATGTAAAATTGTCCCAAAGAACCAAAAAGAGCCTTTTTGTGAAAAGACTGTGTCTCTTTATGCTGTAGCTTTCTCATGACCTAACCCGTTTAAAGGAGCACTATGAGAAAAAGATGAGAGATTTGATGGCAAGCACGGTGGGCGTGGTGGAGATTCAGCAGCTCAGGCAGAAGCATGAACTGAAGGTAGAGTCTTGCCCCCGGCCGCTGC	HsaEX0005579	55.62	18.58	117	TGTGTCTCTTTATGCTGTAGCTT	AAGGTAGAG	6.38
ENSG00000125962	ENST00000473968	NM_001168478.2	ENSE00003695138	ARMCX5	2	ARMCX5_e2	113	X	1	102600920	102601032	102600850	102601057	MUT4	CTACCAAAAACAGCCTCAACTGTCTCCTGTGTCTTCATTTATTGGTCTCTGTTTTTGTGAATCCCTGTAG	GTAGATCTGTCCCCAGGTCTGTGGAACTGTCAGTTGTGAAGTTTTGTAAAATGGTCACCCAACTTAAAACTAGGAAATTACGAAGAAGAGAAAATTGCCCTGTATCTGTTAAG	GTTGGTGTAAAGGTACAGGGACAGG	CTACCAAAAACAGCCTCAACTGTCTCCTGTGTCTTCATTTATTGGTCTCTGTTTTTGTGAATCCCTGTAGGTAGATCTGTCCCCAGGTCTGTGGAACTGTCAGTTGTGAAGTTTTGTAAAATGGTCACCCAACTTAAAACTAGGAAATTACGAAGAAGAGAAAATTGCCCTGTATCTGTTAAGGTTGGTGTAAAGGTACAGGGACAGG	HsaEX0005974	31.86	63.68	113	GTTTTTGTGAATCCCTGTAGGTA	AAGGTTGGT	8.46
ENSG00000172995	ENST00000684406	NM_001385562.1	ENSE00003665121	ARPP21	11	ARPP21_e11	102	3	1	35708969	35709070	35708899	35709095	MUT4	ACAGTTGCTTAACCACAGATTTCTAACAACGCAACTTGGATAACCCTCCTGATTTCTTTTTTCTGTTCAG	CAAAACAGAATGCATCCATTTAGAGATGACAGACGAAGTAAATCAATTGAAGAGAGAGAAGAGGAATATCAGAGAGTGAGGGAGAGAATATTTGCACACGAT	GTGAGTAGTTGTTTTAATTGCCTCT	ACAGTTGCTTAACCACAGATTTCTAACAACGCAACTTGGATAACCCTCCTGATTTCTTTTTTCTGTTCAGCAAAACAGAATGCATCCATTTAGAGATGACAGACGAAGTAAATCAATTGAAGAGAGAGAAGAGGAATATCAGAGAGTGAGGGAGAGAATATTTGCACACGATGTGAGTAGTTGTTTTAATTGCCTCT	HsaEX0006037	40.27		102	GATTTCTTTTTTCTGTTCAGCAA	GATGTGAGT	7.77
ENSG00000138303	ENST00000342444		ENSE00001427609	ASCC1	11	ASCC1_e11	118	10	-1	72102850	72102967	72102825	72103037	MUT5	TTACTGTTGTTGTCAATACCTACATATTTCTAGTTCACTTTGATCTTTTTTTTGTTTTGTTTTGAGACAG	AGCTTTGCCTTGTTGCCCAGGCTGGAGTACAATGATGCAATCTCCGCTCACTGCAACCTGTGCCTCCCGGGTTCAAGTGATTCTCCTGCCTCAGCCTCCCAAGTAGCTGGGATTACAG	GTGACCGCCACCATGCCTGGCTAAT	TTACTGTTGTTGTCAATACCTACATATTTCTAGTTCACTTTGATCTTTTTTTTGTTTTGTTTTGAGACAGAGCTTTGCCTTGTTGCCCAGGCTGGAGTACAATGATGCAATCTCCGCTCACTGCAACCTGTGCCTCCCGGGTTCAAGTGATTCTCCTGCCTCAGCCTCCCAAGTAGCTGGGATTACAGGTGACCGCCACCATGCCTGGCTAAT	HsaEX0006231	10.86	10.22	118	TTTGTTTTGTTTTGAGACAGAGC	CAGGTGACC	6.54
ENSG00000126522	ENST00000304874	NM_000048.4	ENSE00001167550	ASL	9	ASL_e9	53	7	1	66087334	66087386	66087264	66087411	MUT1	GTGTGTGTGTGTGTGTGTGTCAGGGCTGCCTGCCAGGAGCCCTGGTCACCATGAATCCCTGTCCCTGCAG	TGGGGCCATTGCAGGCAATCCCCTGGGTGTGGACCGAGAGCTGCTCCGAGCAG	GTGAGACGTCCTGCCCCTCCTCCCC	GTGTGTGTGTGTGTGTGTGTCAGGGCTGCCTGCCAGGAGCCCTGGTCACCATGAATCCCTGTCCCTGCAGTGGGGCCATTGCAGGCAATCCCCTGGGTGTGGACCGAGAGCTGCTCCGAGCAGGTGAGACGTCCTGCCCCTCCTCCCC	HsaEX0006293	94.08	94.87	53	ATGAATCCCTGTCCCTGCAGTGG	CAGGTGAGA	9.22
ENSG00000154438	ENST00000284629	NM_130768.3	ENSE00003574202	ASZ1	5	ASZ1_e5	112	7	-1	117385698	117385809	117385673	117385879	MUT4	GTTAAATTAATGAAAATGAGAGATTAATGGCAGCATTAACACAAATGTTTCCTTTCTTCCTCCTCCTTAG	GAGACTTATGACCCCAATCATGTATGCTGCTCGAGATGGTCACACCCAGGTTGTTGCTCTCCTTGTTGCTCATGGAGCAGAAGTTAATACCCAGGATGAGAATGGTTACACT	GTGAGAAACATTTTTACAATGTTTC	GTTAAATTAATGAAAATGAGAGATTAATGGCAGCATTAACACAAATGTTTCCTTTCTTCCTCCTCCTTAGGAGACTTATGACCCCAATCATGTATGCTGCTCGAGATGGTCACACCCAGGTTGTTGCTCTCCTTGTTGCTCATGGAGCAGAAGTTAATACCCAGGATGAGAATGGTTACACTGTGAGAAACATTTTTACAATGTTTC	HsaEX0006405	93.84		112	CCTTTCTTCCTCCTCCTTAGGAG	ACTGTGAGA	2.78
ENSG00000115966	ENST00000264110	NM_001880.4	ENSE00000782508	ATF2	5	ATF2_e5	97	2	-1	175121444	175121540	175121419	175121610	MUT3	ATTTCCTAATCATTTTACTTATTTGATCAAATTGAAAATCTTAACTATATTTTAAAACTTTTTGCCACAG	CGTTTTACCAACGAGGATCATTTGGCTGTCCATAAACATAAACATGAGATGACACTGAAATTTGGTCCAGCACGTAATGACAGTGTCATTGTGGCTG	GTTAGTATATGCTTTTATTAATAGC	ATTTCCTAATCATTTTACTTATTTGATCAAATTGAAAATCTTAACTATATTTTAAAACTTTTTGCCACAGCGTTTTACCAACGAGGATCATTTGGCTGTCCATAAACATAAACATGAGATGACACTGAAATTTGGTCCAGCACGTAATGACAGTGTCATTGTGGCTGGTTAGTATATGCTTTTATTAATAGC	HsaEX0006495	70.08	63.89	97	TTTAAAACTTTTTGCCACAGCGT	CTGGTTAGT	6.32
ENSG00000133657	ENST00000645319	NM_001367549.1	ENSE00001737784	ATP13A3	33	ATP13A3_e33	90	3	-1	194412199	194412288	194412174	194412358	MUT3	TAAAAAGGTGCACATTAATAAAAAATGACTTAGTCATTATTAATTCTTAACTCACTGGAATATCTCTCAG	AACTTCTTCCTTGACATGGTCCTTTGGAAAGTTGTGTTCAACCGAGACAAACAAGGAGAGTATCGGTTCAGCACCACACAGCCACCGCAG	GTTGGAACTCAGCACTTCCTGTCAA	TAAAAAGGTGCACATTAATAAAAAATGACTTAGTCATTATTAATTCTTAACTCACTGGAATATCTCTCAGAACTTCTTCCTTGACATGGTCCTTTGGAAAGTTGTGTTCAACCGAGACAAACAAGGAGAGTATCGGTTCAGCACCACACAGCCACCGCAGGTTGGAACTCAGCACTTCCTGTCAA	HsaEX0006835	70.88	53.78	90	CTCACTGGAATATCTCTCAGAAC	CAGGTTGGA	5.59
ENSG00000158321	ENST00000342771	NM_015570.4	ENSE00003580330	AUTS2	13	AUTS2_e13	30	7	1	70775357	70775386	70775287	70775411	MUT1	ACAAATTTGTTAATTAGAGCAATTGTTTGAGTGACAGGCATGTAACCAAGTTGTCATTTTCTCTTCACAG	TTGACAGATCCTTTCAGACCTATGTTAAGG	GTAAGAAAGCTTCTTATAGAACTGT	ACAAATTTGTTAATTAGAGCAATTGTTTGAGTGACAGGCATGTAACCAAGTTGTCATTTTCTCTTCACAGTTGACAGATCCTTTCAGACCTATGTTAAGGGTAAGAAAGCTTCTTATAGAACTGT	HsaEX0007362	85.64	80.08	30	TTGTCATTTTCTCTTCACAGTTG	AGGGTAAGA	9.21
ENSG00000266074	ENST00000584436		ENSE00002694257	BAHCC1	11	BAHCC1_e11	93	17	1	81446738	81446830	81446668	81446855	MUT3	CCTCCTGTGTAGCTTGGACCACAGGCATGCACCACCACGCCCAGCTCATTGTTCTTTAATTTTTTTGTAG	TGGCACGTGCTCACTCTGTTGCCCACGCTGGTCTCGAATTCCTGGCCTCAAATGATCCATCCACCTCAGCCTCCCAAAGTTTTGGGATTACAG	GTGTGAGCTACTGCACCCAGCCAGG	CCTCCTGTGTAGCTTGGACCACAGGCATGCACCACCACGCCCAGCTCATTGTTCTTTAATTTTTTTGTAGTGGCACGTGCTCACTCTGTTGCCCACGCTGGTCTCGAATTCCTGGCCTCAAATGATCCATCCACCTCAGCCTCCCAAAGTTTTGGGATTACAGGTGTGAGCTACTGCACCCAGCCAGG	HsaEX0007549	52.36	16.79	93	GTTCTTTAATTTTTTTGTAGTGG	CAGGTGTGA	5.29
ENSG00000172530	ENST00000682872	NM_001386991.1	ENSE00003979935	BANP	5	BANP_e5	117	16	1	88004295	88004411	88004225	88004436	MUT5	TTATGTGCTCTTACCATGAATGTTGTTGTTTTAAGGCCTTCTTTTTCTTTGTGATTCTTTTGTTCCCTAG	CGTCGTCCCCCAGACTACAGTAATACTCAACAATGATCGGCAGAACGCCATTGTAGCCAAGATGGAAGACCCCTTGAGCAACAGGGCACCGGATTCCCTGGAAAATGTCATTAGCAA	GTCAGTAGCACGGCACCAACCCCAC	TTATGTGCTCTTACCATGAATGTTGTTGTTTTAAGGCCTTCTTTTTCTTTGTGATTCTTTTGTTCCCTAGCGTCGTCCCCCAGACTACAGTAATACTCAACAATGATCGGCAGAACGCCATTGTAGCCAAGATGGAAGACCCCTTGAGCAACAGGGCACCGGATTCCCTGGAAAATGTCATTAGCAAGTCAGTAGCACGGCACCAACCCCAC	HsaEX0007624	70.54	76.47	117	GTGATTCTTTTGTTCCCTAGCGT	CAAGTCAGT	2.74
ENSG00000138376	ENST00000260947	NM_000465.4	ENSE00003475336	BARD1	8	BARD1_e8	133	2	-1	214745722	214745854	214745697	214745924	MUT6	ACAGTCTGTTTAATGTCTTTGTCTAGTCGTCTAATGTTTTTAACACTGGTATCTCCTTTTATATTAACAG	ATGAACACTGGGCAGCGTAGGGATGGACCTCTTGTACTTATAGGCAGTGGGCTGTCTTCAGAACAACAGAAAATGCTCAGTGAGCTTGCAGTAATTCTTAAGGCTAAAAAATATACTGAGTTTGACAGTACAG	GTGAGGATTTTGAATTTTGGGAGGT	ACAGTCTGTTTAATGTCTTTGTCTAGTCGTCTAATGTTTTTAACACTGGTATCTCCTTTTATATTAACAGATGAACACTGGGCAGCGTAGGGATGGACCTCTTGTACTTATAGGCAGTGGGCTGTCTTCAGAACAACAGAAAATGCTCAGTGAGCTTGCAGTAATTCTTAAGGCTAAAAAATATACTGAGTTTGACAGTACAGGTGAGGATTTTGAATTTTGGGAGGT	HsaEX0007631	97.39	100	133	ATCTCCTTTTATATTAACAGATG	CAGGTGAGG	10.07
ENSG00000288701	ENST00000683519	NM_013318.4	ENSE00003920843	PRRC2B	31	PRRC2B_e31	82	9	1	131494405	131494486	131494335	131494511	MUT3	TGCTAGGCTTTGACTCCATTTCTGTGGTGACACGTTGTGTATTCTCAACCCCTGCCTTTGGTTTTTTCAG	GCCTAGCTCTGCTAGCCCCAGTGGGAAGCCCTCTGGATCAGCAGTTAACATGGGCTCTGTGCAGGGACACTACGTGCAACAG	GTAGAAGATGGCTTTCCAGACCCTT	TGCTAGGCTTTGACTCCATTTCTGTGGTGACACGTTGTGTATTCTCAACCCCTGCCTTTGGTTTTTTCAGGCCTAGCTCTGCTAGCCCCAGTGGGAAGCCCTCTGGATCAGCAGTTAACATGGGCTCTGTGCAGGGACACTACGTGCAACAGGTAGAAGATGGCTTTCCAGACCCTT	HsaEX0007675	51.1	39.2	82	CCTGCCTTTGGTTTTTTCAGGCC	CAGGTAGAA	6.68
ENSG00000163093	ENST00000295240	NM_152384.3	ENSE00003616350	BBS5	4	BBS5_e4	50	2	1	169487806	169487855	169487736	169487880	MUT1	TTTTTTAGAAAAGTATTTTTTCTCAGTGTACCATATCATGCTCTTTACATTCTTTGCTTTTGGATTTTAG	CTGTCGGTTACAATTGCATATTGAATATTACAACAAGGACTGCTAACTCT	GTAAGTCTAAAAAATCTTATTGCAA	TTTTTTAGAAAAGTATTTTTTCTCAGTGTACCATATCATGCTCTTTACATTCTTTGCTTTTGGATTTTAGCTGTCGGTTACAATTGCATATTGAATATTACAACAAGGACTGCTAACTCTGTAAGTCTAAAAAATCTTATTGCAA	HsaEX0007766	94.53	100	50	TCTTTGCTTTTGGATTTTAGCTG	TCTGTAAGT	7.96
ENSG00000114439	ENST00000325805	NM_001142568.3	ENSE00003542238	BBX	14	BBX_e14	90	3	1	107789787	107789876	107789717	107789901	MUT3	TGAGAAATACACAATATTTTTTATGAAACATTGTGAATTTAAAATATATTTATATTAATATTGTCTGTAG	GTCCTTTCCAGTCTCAGAAAAAGAACTTATTCCACAAAATTGTCAGCAAATATAAGCACAAAAAGGAGAAGCCCAATGTTCCGGAAAAAG	GTATTGGTGCCCTCCATCCTCCATG	TGAGAAATACACAATATTTTTTATGAAACATTGTGAATTTAAAATATATTTATATTAATATTGTCTGTAGGTCCTTTCCAGTCTCAGAAAAAGAACTTATTCCACAAAATTGTCAGCAAATATAAGCACAAAAAGGAGAAGCCCAATGTTCCGGAAAAAGGTATTGGTGCCCTCCATCCTCCATG	HsaEX0007801	53.73	43.46	90	TATATTAATATTGTCTGTAGGTC	AAGGTATTG	7.76
ENSG00000136717	ENST00000316724	NM_139343.3	ENSE00000925822	BIN1	7	BIN1_e7	93	2	-1	127068163	127068255	127068138	127068325	MUT3	GTGTCTCTGTTTCTCTCTCCCCACCTCCCTGGTCTCTCCACCTTCCTTTGCCTTGACCTCCCCACCCCAG	CCTGTCTCGCTGCTTGAGAAAGCCGCCCCCCAGTGGTGCCAAGGCAAACTGCAGGCTCATCTCGTAGCTCAAACTAACCTGCTCCGAAATCAG	GTGACACTGGCTTCTAACCTTGCAC	GTGTCTCTGTTTCTCTCTCCCCACCTCCCTGGTCTCTCCACCTTCCTTTGCCTTGACCTCCCCACCCCAGCCTGTCTCGCTGCTTGAGAAAGCCGCCCCCCAGTGGTGCCAAGGCAAACTGCAGGCTCATCTCGTAGCTCAAACTAACCTGCTCCGAAATCAGGTGACACTGGCTTCTAACCTTGCAC	HsaEX0008092	20.55	1.45	93	CCTTGACCTCCCCACCCCAGCCT	CAGGTGACA	5.49
ENSG00000136717	ENST00000316724	NM_139343.3	ENSE00000925811	BIN1	13	BIN1_e13	108	2	-1	127053905	127054012	127053880	127054082	MUT4	TCTGCCTGGGGTGAGGGCTCCCAGCTTAACACTAACTGCTTCCTCCTCTGCTGCTGCTGCTGCTGCCAAG	TTTGAGGCCCCGGGGCCTTTCTCGGAGCAGGCCAGTCTGCTGGACCTGGACTTTGACCCCCTCCCGCCCGTGACGAGCCCTGTGAAGGCACCCACGCCCTCTGGTCAG	GTTGGTTGTGCCCACCACTGCCCAT	TCTGCCTGGGGTGAGGGCTCCCAGCTTAACACTAACTGCTTCCTCCTCTGCTGCTGCTGCTGCTGCCAAGTTTGAGGCCCCGGGGCCTTTCTCGGAGCAGGCCAGTCTGCTGGACCTGGACTTTGACCCCCTCCCGCCCGTGACGAGCCCTGTGAAGGCACCCACGCCCTCTGGTCAGGTTGGTTGTGCCCACCACTGCCCAT	HsaEX0008094	21.11	0	108	CTGCTGCTGCTGCTGCCAAGTTT	CAGGTTGGT	8.08
ENSG00000115760	ENST00000421745	NM_016252.4	ENSE00000743544	BIRC6	14	BIRC6_e14	90	2	1	32435496	32435585	32435426	32435610	MUT3	TAAGTTTACTAATATTTTTATCCTCTAGAAACAGCAGTAGATAGGCAGATCACCTTTCCTTTGTCTCCAG	CTCTTAACATTGAAGTGGAACAAAATGGGAAACCGTCCCTGGTTGATTTGAATGAAGAAATGCAGCACATGGATGTAGAGGAATCACAGT	GTGAGTTAAATTATAGAGCTGTTGT	TAAGTTTACTAATATTTTTATCCTCTAGAAACAGCAGTAGATAGGCAGATCACCTTTCCTTTGTCTCCAGCTCTTAACATTGAAGTGGAACAAAATGGGAAACCGTCCCTGGTTGATTTGAATGAAGAAATGCAGCACATGGATGTAGAGGAATCACAGTGTGAGTTAAATTATAGAGCTGTTGT	HsaEX0008144	74.28	70.7	90	CACCTTTCCTTTGTCTCCAGCTC	AGTGTGAGT	6.96
ENSG00000113734	ENST00000231668		ENSE00000812895	BNIP1	3	BNIP1_e3	129	5	1	173151566	173151694	173151496	173151719	MUT6	CAGGCAGGAGCCACCACACCTGGTCTCTCATTCTTTTCTAAATAACTGTCATTTTTTTTTTTTTTTTTAG	CCAGTTCTCTATCAAAGGGCATTTATTTGGACTGCTTCCACATTTTTTTTTAAGCTAACTTATTCCCTGACAGACTTTTCTTCAACTCAGCATGACTTCAACTCTCCAACTACACCTGTTACCTTCAGT	GTGAGTATTTGTATGTTCTTTTTAA	CAGGCAGGAGCCACCACACCTGGTCTCTCATTCTTTTCTAAATAACTGTCATTTTTTTTTTTTTTTTTAGCCAGTTCTCTATCAAAGGGCATTTATTTGGACTGCTTCCACATTTTTTTTTAAGCTAACTTATTCCCTGACAGACTTTTCTTCAACTCAGCATGACTTCAACTCTCCAACTACACCTGTTACCTTCAGTGTGAGTATTTGTATGTTCTTTTTAA	HsaEX0008277	10.92	2.58	129	ATTTTTTTTTTTTTTTTTAGCCA	AGTGTGAGT	6.96
ENSG00000012048	ENST00000357654	NM_007294.4	ENSE00003510592	BRCA1	3	BRCA1_e3	54	17	-1	43115726	43115779	43115701	43115849	MUT1	GAATAGCTTTATTTTTAAATAAATTATTGAGCCTCATTTATTTTCTTTTTCTCCCCCCCTACCCTGCTAG	TCTGGAGTTGATCAAGGAACCTGTCTCCACAAAGTGTGACCACATATTTTGCAA	GTAAGTTTGAATGTGTTATGTGGCT	GAATAGCTTTATTTTTAAATAAATTATTGAGCCTCATTTATTTTCTTTTTCTCCCCCCCTACCCTGCTAGTCTGGAGTTGATCAAGGAACCTGTCTCCACAAAGTGTGACCACATATTTTGCAAGTAAGTTTGAATGTGTTATGTGGCT	HsaEX0008371	97.91	99.08	54	CTCCCCCCCTACCCTGCTAGTCT	CAAGTAAGT	10.08
ENSG00000012048	ENST00000357654	NM_007294.4	ENSE00004011556	BRCA1	16	BRCA1_e16	88	17	-1	43067608	43067695	43067583	43067765	MUT3	GGAATAACTAGTATTCTGAGCTGTGTGCTAGAGGTAACTCATGATAATGGAATATTTGATTTAATTTCAG	ATGCTCGTGTACAAGTTTGCCAGAAAACACCACATCACTTTAACTAATCTAATTACTGAAGAGACTACTCATGTTGTTATGAAAACAG	GTATACCAAGAACCTTTACAGAATA	GGAATAACTAGTATTCTGAGCTGTGTGCTAGAGGTAACTCATGATAATGGAATATTTGATTTAATTTCAGATGCTCGTGTACAAGTTTGCCAGAAAACACCACATCACTTTAACTAATCTAATTACTGAAGAGACTACTCATGTTGTTATGAAAACAGGTATACCAAGAACCTTTACAGAATA	HsaEX0008372	98.77	100	88	AATATTTGATTTAATTTCAGATG	CAGGTATAC	7.48
ENSG00000012048	ENST00000357654	NM_007294.4	ENSE00004011553	BRCA1	20	BRCA1_e20	55	17	-1	43051063	43051117	43051038	43051187	MUT1	AATATTCTTTTATAACTAGATTTTCCTTCTCTCCATTCCCCTGTCCCTCTCTCTTCCTCTCTTCTTCCAG	ATCTTCAGGGGGCTAGAAATCTGTTGCTATGGGCCCTTCACCAACATGCCCACAG	GTAAGAGCCTGGGAGAACCCCAGAG	AATATTCTTTTATAACTAGATTTTCCTTCTCTCCATTCCCCTGTCCCTCTCTCTTCCTCTCTTCTTCCAGATCTTCAGGGGGCTAGAAATCTGTTGCTATGGGCCCTTCACCAACATGCCCACAGGTAAGAGCCTGGGAGAACCCCAGAG	HsaEX0008375	98.47	97.56	55	CTCTTCCTCTCTTCTTCCAGATC	CAGGTAAGA	10.77
ENSG00000012048	ENST00000468300		ENSE00001936588	BRCA1	10	BRCA1_e10	117	17	-1	43094744	43094860	43094719	43094930	MUT5	TGTATGAAGTATGTATTTTTTTAATGACAATTCAGTTTTTGAGTACCTTGTTATTTTTGTATATTTTCAG	CTGCTTGTGAATTTTCTGAGACGGATGTAACAAATACTGAACATCATCAACCCAGTAATAATGATTTGAACACCACTGAGAAGCGTGCAGCTGAGAGGCATCCAGAAAAGTATCAGG	GTAGTTCTGTTTCAAACTTGCATGT	TGTATGAAGTATGTATTTTTTTAATGACAATTCAGTTTTTGAGTACCTTGTTATTTTTGTATATTTTCAGCTGCTTGTGAATTTTCTGAGACGGATGTAACAAATACTGAACATCATCAACCCAGTAATAATGATTTGAACACCACTGAGAAGCGTGCAGCTGAGAGGCATCCAGAAAAGTATCAGGGTAGTTCTGTTTCAAACTTGCATGT	HsaEX0008380	99.8	100	117	TTATTTTTGTATATTTTCAGCTG	AGGGTAGTT	2.59
ENSG00000139618	ENST00000380152	NM_000059.4	ENSE00003747332	BRCA2	6	BRCA2_e6	41	13	1	32326242	32326282	32326172	32326307	MUT1	TTTATTCTTAGAATACTAGAAATGTTAATAAAAATAAAACTTAACAATTTTCCCCTTTTTTTACCCCCAG	TGGTATGTGGGAGTTTGTTTCATACACCAAAGTTTGTGAAG	GTAAATATTCTACCTGGTTTATTTT	TTTATTCTTAGAATACTAGAAATGTTAATAAAAATAAAACTTAACAATTTTCCCCTTTTTTTACCCCCAGTGGTATGTGGGAGTTTGTTTCATACACCAAAGTTTGTGAAGGTAAATATTCTACCTGGTTTATTTT	HsaEX0008388	97.87	96.11	41	TCCCCTTTTTTTACCCCCAGTGG	AAGGTAAAT	8.88
ENSG00000139618	ENST00000380152	NM_000059.4	ENSE00003739878	BRCA2	5	BRCA2_e5	50	13	1	32326101	32326150	32326031	32326175	MUT1	AAAAATAAGATAAACTAGTTTTTGCCAGTTTTTTAAAATAACCTAAGGGATTTGCTTTGTTTTATTTTAG	TCCTGTTGTTCTACAATGTACACATGTAACACCACAAAGAGATAAGTCAG	GTATGATTAAAAACAATGCTTTTTA	AAAAATAAGATAAACTAGTTTTTGCCAGTTTTTTAAAATAACCTAAGGGATTTGCTTTGTTTTATTTTAGTCCTGTTGTTCTACAATGTACACATGTAACACCACAAAGAGATAAGTCAGGTATGATTAAAAACAATGCTTTTTA	HsaEX0008393	97.46	96.78	50	TTTGCTTTGTTTTATTTTAGTCC	CAGGTATGA	9.46
ENSG00000136492	ENST00000259008	NM_032043.3	ENSE00000925247	BRIP1	6	BRIP1_e6	120	17	-1	61847101	61847220	61847076	61847290	MUT5	GCCTTTGAGAACAACTAGCCAGTTAAACTTCTAGTTCACCTTAAACTTCATTTTGGTTCTGTGTTTACAG	ATTAGAAAACGTCATTGCTTTGGAACAGAAGTACACAATTTGGATGCAAAAGTTGATTCAGGAAAGACTGTAAAACTCAACTCTCCACTGGAAAAGATAAACTCCTTTTCGCCACAGAAA	GTATGTATTAATGCCATTGTTCAGT	GCCTTTGAGAACAACTAGCCAGTTAAACTTCTAGTTCACCTTAAACTTCATTTTGGTTCTGTGTTTACAGATTAGAAAACGTCATTGCTTTGGAACAGAAGTACACAATTTGGATGCAAAAGTTGATTCAGGAAAGACTGTAAAACTCAACTCTCCACTGGAAAAGATAAACTCCTTTTCGCCACAGAAAGTATGTATTAATGCCATTGTTCAGT	HsaEX0008476	99.14	96.09	120	TTTTGGTTCTGTGTTTACAGATT	AAAGTATGT	6.93
ENSG00000174672	ENST00000528841	NM_001256627.2	ENSE00001203908	BRSK2	9	BRSK2_e9	32	11	1	1444971	1445002	1444901	1445027	MUT2	CCCTCACCTCCTAATGTGGGCTCTTTCCGTCCCTCGTCCGTACTAACTCCCTGTTTCTCTTTCCTTGTAG	CTAGAGCACATTCAGAAACACATATGGTATAT	GTAAGTAGCTTTTCCACCCACTAAT	CCCTCACCTCCTAATGTGGGCTCTTTCCGTCCCTCGTCCGTACTAACTCCCTGTTTCTCTTTCCTTGTAGCTAGAGCACATTCAGAAACACATATGGTATATGTAAGTAGCTTTTCCACCCACTAAT	HsaEX0008509	90.67	94.64	32	CTGTTTCTCTTTCCTTGTAGCTA	TATGTAAGT	6.69
ENSG00000179133	ENST00000636213	NM_001371909.1	ENSE00001540247	C10orf67	13	C10orf67_e13	88	10	-1	23239729	23239816	23239704	23239886	MUT3	AACATAATGCTTATTTGCTTTATGCTATGATTTACATACATTTTAAGTTTCATCATTTTTAAAATTTCAG	CTTTCATGTCCTTAAGAATGAGATGTTTACAAGGCACACACTGTTTCGTCAGTTTGCAGTGCTTGCTGACACATCCTTCAATTATATT	GTAAGTGCATGTAATGTTTAGATGC	AACATAATGCTTATTTGCTTTATGCTATGATTTACATACATTTTAAGTTTCATCATTTTTAAAATTTCAGCTTTCATGTCCTTAAGAATGAGATGTTTACAAGGCACACACTGTTTCGTCAGTTTGCAGTGCTTGCTGACACATCCTTCAATTATATTGTAAGTGCATGTAATGTTTAGATGC	HsaEX0008773	53.6		88	CATCATTTTTAAAATTTCAGCTT	ATTGTAAGT	8.54
ENSG00000108021	ENST00000695737	NM_001321783.2	ENSE00003964581	TASOR2	4	TASOR2_e4	92	10	1	5717659	5717750	5717589	5717775	MUT3	TCTTCTTGCTTCTACTTTCTCCTGTCTGATGGGCAATCTGCTGCTTAATCTATATTTTATACTTTTACAG	GTGTATACATTTCCAAATACTCCGACTGTCTTCATTCAAGACCATGGTATCATGGGAAATCTGGTTATGTTGTAATTTTTAATATAATTAAG	GTAAAGCTTAAATGTGCTGTTACGT	TCTTCTTGCTTCTACTTTCTCCTGTCTGATGGGCAATCTGCTGCTTAATCTATATTTTATACTTTTACAGGTGTATACATTTCCAAATACTCCGACTGTCTTCATTCAAGACCATGGTATCATGGGAAATCTGGTTATGTTGTAATTTTTAATATAATTAAGGTAAAGCTTAAATGTGCTGTTACGT	HsaEX0008812	61.74	67.17	92	TATATTTTATACTTTTACAGGTG	AAGGTAAAG	9.06
ENSG00000166024	ENST00000370584		ENSE00002300418	R3HCC1L	3	R3HCC1L_e3	97	10	1	98186467	98186563	98186397	98186588	MUT3	CTCAAATAGCTGTTCCATGTAGAGAGACATTTAACTATATTTAATCATATAATTTCCTTGTTTTTTCCAG	ATGGTTTTACTCAGCATTTGGTGTGGTGGATCTTACATAAACCTTTAGAACTTACATTAGAGTGTTCAAGTCTTCTGAGACTCCAGAGTCACCTAAG	GTAGTGACCATTGCCACTAACAGTT	CTCAAATAGCTGTTCCATGTAGAGAGACATTTAACTATATTTAATCATATAATTTCCTTGTTTTTTCCAGATGGTTTTACTCAGCATTTGGTGTGGTGGATCTTACATAAACCTTTAGAACTTACATTAGAGTGTTCAAGTCTTCTGAGACTCCAGAGTCACCTAAGGTAGTGACCATTGCCACTAACAGTT	HsaEX0008837	17.48	23.67	97	AATTTCCTTGTTTTTTCCAGATG	AAGGTAGTG	5.56
ENSG00000216937	ENST00000639629	NM_001395015.1	ENSE00003441864	CCDC7	31	CCDC7_e31	84	10	1	32805015	32805098	32804945	32805123	MUT3	ACACACACCCCTCACATTCCTATGTAAGGATTACCTCGCAAAGTATTTTTAAATCCATCTATTTCTATAG	AGACTGATATAGAAAGCTTGAGAGGTGCTTTGGGAAGACGCTTATTAAATGATGAATTCAAGACACAGTCAAAGAGTTTCCCTG	GTAAGAAAATATTTTTAAGTCTAAT	ACACACACCCCTCACATTCCTATGTAAGGATTACCTCGCAAAGTATTTTTAAATCCATCTATTTCTATAGAGACTGATATAGAAAGCTTGAGAGGTGCTTTGGGAAGACGCTTATTAAATGATGAATTCAAGACACAGTCAAAGAGTTTCCCTGGTAAGAAAATATTTTTAAGTCTAAT	HsaEX0008876	48.59	33.33	84	AAATCCATCTATTTCTATAGAGA	CTGGTAAGA	9.45
ENSG00000216937	ENST00000639629	NM_001395015.1	ENSE00003387525	CCDC7	24	CCDC7_e24	111	10	1	32689053	32689163	32688983	32689188	MUT5	AATTTGAAATCTACAGATTTCAAATGGATTTATTTGTAATTTAGCGGACTAAACACATCTTTTTCTGTAG	CTCCTGATAAAGAACCAAATGAAAATCTTATACTTAGGCATCAAGACTCAATGTCAAAATCAGAAATGCAAGTGAAGGAACAAAGAACTCTCAAAGGGCAAAGAATTATTA	GTAAGTATAAAAAGTAAAGATAACT	AATTTGAAATCTACAGATTTCAAATGGATTTATTTGTAATTTAGCGGACTAAACACATCTTTTTCTGTAGCTCCTGATAAAGAACCAAATGAAAATCTTATACTTAGGCATCAAGACTCAATGTCAAAATCAGAAATGCAAGTGAAGGAACAAAGAACTCTCAAAGGGCAAAGAATTATTAGTAAGTATAAAAAGTAAAGATAACT	HsaEX0008879	46.4		111	AAACACATCTTTTTCTGTAGCTC	TTAGTAAGT	7.79
ENSG00000216937	ENST00000639629	NM_001395015.1	ENSE00001775828	CCDC7	25	CCDC7_e25	114	10	1	32694879	32694992	32694809	32695017	MUT4	GTTTGAAATCTAGAGATTTCACAGTAGGTCTGTTTTTCCATTAAGAGACTAAATGCATCTCCTTATGTAG	CTCATGATGAAGAACCAGGCAAAAATCTTGTGCTTGAACATCAAGATTCAGTGTCAAAACTGGAAATGCAAATTGAAAAAACCAAAAAACTTCCTAGAGAGAAAAGACATAGTA	GTAAGTATAATAATTATAGATAACT	GTTTGAAATCTAGAGATTTCACAGTAGGTCTGTTTTTCCATTAAGAGACTAAATGCATCTCCTTATGTAGCTCATGATGAAGAACCAGGCAAAAATCTTGTGCTTGAACATCAAGATTCAGTGTCAAAACTGGAAATGCAAATTGAAAAAACCAAAAAACTTCCTAGAGAGAAAAGACATAGTAGTAAGTATAATAATTATAGATAACT	HsaEX0008880	38.52		114	AAATGCATCTCCTTATGTAGCTC	GTAGTAAGT	8.01
ENSG00000165490	ENST00000533655	NM_145018.4	ENSE00003625158	DDIAS	5	DDIAS_e5	118	11	1	82930157	82930274	82930087	82930299	MUT5	TCTCTGACTTTATGGCAAGTAAAATTTCAAAGTTCATTGCTTCACATTTTTTACTTTTTTTCCAATCAAG	GTACATTCAGGATCCTAATAAAATTCCAGAAACACTGGACAATGATACAACTCAGAATCTATTAACTAAAGCAGTTGAAACTTGCTTTGTTGGACAAAGCTTTATTTTTGGAGTGACG	GTAATTGAGACTAGCTTTCTTTTTA	TCTCTGACTTTATGGCAAGTAAAATTTCAAAGTTCATTGCTTCACATTTTTTACTTTTTTTCCAATCAAGGTACATTCAGGATCCTAATAAAATTCCAGAAACACTGGACAATGATACAACTCAGAATCTATTAACTAAAGCAGTTGAAACTTGCTTTGTTGGACAAAGCTTTATTTTTGGAGTGACGGTAATTGAGACTAGCTTTCTTTTTA	HsaEX0009086	74.56	56.57	118	TTACTTTTTTTCCAATCAAGGTA	ACGGTAATT	7.31
ENSG00000166268	ENST00000552032	NM_182530.3	ENSE00003561099	MYRFL	16	MYRFL_e16	86	12	1	69932513	69932598	69932443	69932623	MUT3	GTTCTCCAGGCTCCCTTCTCACAGTTAGAGTTGCTAATTTATCACTGCTCATTACTGAACCTTTTTATAG	GTTTATTTTTCAGGAAAAAGACAGGCGTGTCCTAATTGGGTTTTCCAGACCTTGGTTATAACTCTGATTGCTGTGATGGCATTTTG	GTAAGAAAAAGTTCACTGTTATGCC	GTTCTCCAGGCTCCCTTCTCACAGTTAGAGTTGCTAATTTATCACTGCTCATTACTGAACCTTTTTATAGGTTTATTTTTCAGGAAAAAGACAGGCGTGTCCTAATTGGGTTTTCCAGACCTTGGTTATAACTCTGATTGCTGTGATGGCATTTTGGTAAGAAAAAGTTCACTGTTATGCC	HsaEX0009147	67.29		86	ATTACTGAACCTTTTTATAGGTT	TTGGTAAGA	8.85
ENSG00000133641	ENST00000356891	NM_001009894.3	ENSE00003644047	C12orf29	2	C12orf29_e2	118	12	1	88040148	88040265	88040078	88040290	MUT5	AGGTGAGCATGTGTGCAAAGACATAGAGGCTATCTATCTTAAACCGGTTTTCTCTCTCTCTTTTTTTAAG	CCATTTAAAGTTTTGGCAACTGAAACTGTAAGTCACAAGGCATTAGATGCAGATATATACAGTGCAATTCCAACAGAAAAAGTGGATGGAACATGTTGTTATGTTACTACCTATAAAG	GTAAAATAAAACTATAATATTTACT	AGGTGAGCATGTGTGCAAAGACATAGAGGCTATCTATCTTAAACCGGTTTTCTCTCTCTCTTTTTTTAAGCCATTTAAAGTTTTGGCAACTGAAACTGTAAGTCACAAGGCATTAGATGCAGATATATACAGTGCAATTCCAACAGAAAAAGTGGATGGAACATGTTGTTATGTTACTACCTATAAAGGTAAAATAAAACTATAATATTTACT	HsaEX0009151	69.27	71.17	118	TCTCTCTCTCTTTTTTTAAGCCA	AAGGTAAAA	8.38
ENSG00000136122	ENST00000390667	NM_024808.5	ENSE00003522085	BORA	3	BORA_e3	107	13	1	72731281	72731387	72731211	72731412	MUT4	CACATAGGTTAGCATTTTGATGAACTATTTTAGTTTGCCTTTACTCATAAGCTCACTTTCTTTTGTTAAG	ACTCCAGGGAAATTTAGATGGTCTATTGATCAACTAGCTGTAATAAATCCTGTAGAAATAGACCCAGAAGATATTCATCGTCAAGCTTTATACTTAAGTCATTCTCG	GTAAGTTTTCCTTTCTTGCACCTAA	CACATAGGTTAGCATTTTGATGAACTATTTTAGTTTGCCTTTACTCATAAGCTCACTTTCTTTTGTTAAGACTCCAGGGAAATTTAGATGGTCTATTGATCAACTAGCTGTAATAAATCCTGTAGAAATAGACCCAGAAGATATTCATCGTCAAGCTTTATACTTAAGTCATTCTCGGTAAGTTTTCCTTTCTTGCACCTAA	HsaEX0009327	64.23	72.46	107	GCTCACTTTCTTTTGTTAAGACT	TCGGTAAGT	11.78
ENSG00000126214	ENST00000334553	NM_001394837.1	ENSE00003614763	KLC1	14	KLC1_e14	131	14	1	103687081	103687211	103687011	103687236	MUT6	ACCCGGTGTGGCTCTTGTGGGAAGGAGGGAGAACCACCTGCAGCTTCACGTTTGTTCACGTTTTTTTCAG	GATGGCACTGGATCTTTAAAACGCAGTGGTTCCTTTAGCAAACTCCGGGCTTCCATTAGACGCAGCAGTGAGAAGCTGGTTAGGAAGCTGAAGGGAGGAAGTTCACGAGAGAGTGAGCCAAAGAACCCCGG	GTAACTATCTCTTCCAGCTCTCCCG	ACCCGGTGTGGCTCTTGTGGGAAGGAGGGAGAACCACCTGCAGCTTCACGTTTGTTCACGTTTTTTTCAGGATGGCACTGGATCTTTAAAACGCAGTGGTTCCTTTAGCAAACTCCGGGCTTCCATTAGACGCAGCAGTGAGAAGCTGGTTAGGAAGCTGAAGGGAGGAAGTTCACGAGAGAGTGAGCCAAAGAACCCCGGGTAACTATCTCTTCCAGCTCTCCCG	HsaEX0009421	50.87	69.68	131	TTTGTTCACGTTTTTTTCAGGAT	CGGGTAACT	5.86
ENSG00000119650	ENST00000238628		ENSE00003549031	IFT43	4	IFT43_e4	95	14	1	76076597	76076691	76076527	76076716	MUT3	GAGCTGGGTAGTGCTTGGGGTATACTCATTGCAAGCTGAGTCCAATCTAAGAAGTCACTTTCTGTTCTAG	CGGTACCCAAACAGGCAAACAACAGCTGGATCTGAACGCATGCTATCACAAAACGCATCACAGAGATTTGGGGCTGGCTTCATTGGAAGAGGCAG	GTAGGCTTTTGACTGTCAGTCTACG	GAGCTGGGTAGTGCTTGGGGTATACTCATTGCAAGCTGAGTCCAATCTAAGAAGTCACTTTCTGTTCTAGCGGTACCCAAACAGGCAAACAACAGCTGGATCTGAACGCATGCTATCACAAAACGCATCACAGAGATTTGGGGCTGGCTTCATTGGAAGAGGCAGGTAGGCTTTTGACTGTCAGTCTACG	HsaEX0009463	2.09	1.41	95	GAAGTCACTTTCTGTTCTAGCGG	CAGGTAGGC	9.88
ENSG00000166262	ENST00000299338	NM_152647.3	ENSE00001101530	FAM227B	9	FAM227B_e9	102	15	-1	49568245	49568346	49568220	49568416	MUT4	GCTGTCATCATGTAAACAAATTCCAGTTTTAAATTGTAATATTGACTTTAATTTCACACATTTTTTTAAG	CCTGACAGAGAAAACCAAGATTGCTTATTCGATAGAATTTCAGAAAGTTATGTGACACTTTTCATGAGCATACCTCTAAGTCGAAAGGATGCATTTTTTCAG	GTAAGCATTGAAATTAACAGTTATG	GCTGTCATCATGTAAACAAATTCCAGTTTTAAATTGTAATATTGACTTTAATTTCACACATTTTTTTAAGCCTGACAGAGAAAACCAAGATTGCTTATTCGATAGAATTTCAGAAAGTTATGTGACACTTTTCATGAGCATACCTCTAAGTCGAAAGGATGCATTTTTTCAGGTAAGCATTGAAATTAACAGTTATG	HsaEX0009566	63.61	100	102	ATTTCACACATTTTTTTAAGCCT	CAGGTAAGC	9.88
ENSG00000166960	ENST00000383096	NM_001105528.4	ENSE00001368226	CCDC178	21	CCDC178_e21	150	18	-1	33092761	33092910	33092736	33092980	MUT6	AAATCCAAATGATTTTAATTGCGTTTATATATATATACACACAATTCAATTATATTTTTTTACCTTCTAG	AAAATAATAGCTGATTCACTTGAAGAAAATCTGCGTTTAGCTCAAGAGTATCAACAGCTACAGATTACATTCTTAAAAGAAAAGGACAATTATTTCAATATATATGATAAACAGCTATCACTTGATACTTCAATTAGAGATAAGAAACAG	GTATTGGTTTTTCTAATTGTTTTAA	AAATCCAAATGATTTTAATTGCGTTTATATATATATACACACAATTCAATTATATTTTTTTACCTTCTAGAAAATAATAGCTGATTCACTTGAAGAAAATCTGCGTTTAGCTCAAGAGTATCAACAGCTACAGATTACATTCTTAAAAGAAAAGGACAATTATTTCAATATATATGATAAACAGCTATCACTTGATACTTCAATTAGAGATAAGAAACAGGTATTGGTTTTTCTAATTGTTTTAA	HsaEX0009883	41.04		150	TATATTTTTTTACCTTCTAGAAA	CAGGTATTG	8.35
ENSG00000180999	ENST00000367727	NM_139240.4	ENSE00001252892	C1orf105	3	C1orf105_e3	91	1	1	172448441	172448531	172448371	172448556	MUT3	AAACAACCAAGGGCCTGGCTCTTCAAACATGGGACTGCGGTTCTAACGTTCTCTTGTTTTAATTACTTAG	ATATCCTCATACCTCTGCGACTTTTCTGACTTCATCCAAGAAGAATATGAATTTGCCAATTTTGTTTCAAGTTCCAGATGTTTTATCTAAG	GTACTAAAAAATTTTTGTTGAAATG	AAACAACCAAGGGCCTGGCTCTTCAAACATGGGACTGCGGTTCTAACGTTCTCTTGTTTTAATTACTTAGATATCCTCATACCTCTGCGACTTTTCTGACTTCATCCAAGAAGAATATGAATTTGCCAATTTTGTTTCAAGTTCCAGATGTTTTATCTAAGGTACTAAAAAATTTTTGTTGAAATG	HsaEX0010086	73.61		91	CTCTTGTTTTAATTACTTAGATA	AAGGTACTA	7.52
ENSG00000198520	ENST00000458657		ENSE00001772561	ARMH1	2	ARMH1_e2	124	1	1	44688196	44688319	44688126	44688344	MUT5	ATGACTGCAATGGCATTCACAGTGATTGATGCAGGATCCCATGAGGGGGTTTGGTCATTTTTGTGTTCAG	GTTGGTCCGCAGTCATTCACCTGGTTCTTAAGGCCAGCTAGATTTCGTGGTTATCTCCATCCTGGAGGCTGCGTGGACGCCCTTCTGGAAGCACGCATCCCATGTCCTCTGGGGAGTAGTAGAG	GTTGGTGTGTATGTATGTCTGTCTC	ATGACTGCAATGGCATTCACAGTGATTGATGCAGGATCCCATGAGGGGGTTTGGTCATTTTTGTGTTCAGGTTGGTCCGCAGTCATTCACCTGGTTCTTAAGGCCAGCTAGATTTCGTGGTTATCTCCATCCTGGAGGCTGCGTGGACGCCCTTCTGGAAGCACGCATCCCATGTCCTCTGGGGAGTAGTAGAGGTTGGTGTGTATGTATGTCTGTCTC	HsaEX0010237	15.92		124	TTGGTCATTTTTGTGTTCAGGTT	GAGGTTGGT	6.36
ENSG00000196476	ENST00000360321	NM_153269.3	ENSE00001644154	C20orf96	3	C20orf96_e3	118	20	-1	289559	289676	289534	289746	MUT5	CAGATATCTGAAAAGGGTAGAGCTGGGATATAAACTCATGGTGCTATGTGACTGATTGTATATTTTGTAG	GATTATGTTCCATGGCAGCAGTCCAAGCAGGAAACCAAGCCATCTACTCTGCCTCCAGTCCAACAAGCCAACAGCCTTCATACAAGCAAAATGAAGACTTTGACTAGGGTCCAACCAG	GTGGGCGGAGGCACCTGGGAGCTGG	CAGATATCTGAAAAGGGTAGAGCTGGGATATAAACTCATGGTGCTATGTGACTGATTGTATATTTTGTAGGATTATGTTCCATGGCAGCAGTCCAAGCAGGAAACCAAGCCATCTACTCTGCCTCCAGTCCAACAAGCCAACAGCCTTCATACAAGCAAAATGAAGACTTTGACTAGGGTCCAACCAGGTGGGCGGAGGCACCTGGGAGCTGG	HsaEX0010533	74.71	48.8	118	ACTGATTGTATATTTTGTAGGAT	CAGGTGGGC	8.07
ENSG00000162994	ENST00000401408	NM_152385.4	ENSE00001209963	CLHC1	7	CLHC1_e7	113	2	-1	55209404	55209516	55209379	55209586	MUT5	TGTGTTTATTCTAATATTCCACCATTTGATTTTAGGCTCAGTGTGTTATTGACGTTTTTTATCTTTTTAG	TCATCAAAGACTGCAGATAATTTCACAGGCACTTAGTTCATGGGTAAAATCTGATATGAGCAGCCCATTTCAAGACTTTGTGGAGCAAATTCAGAAAACCAAATATTTACAAG	GTAGATTATCTATATTTTTAAATTA	TGTGTTTATTCTAATATTCCACCATTTGATTTTAGGCTCAGTGTGTTATTGACGTTTTTTATCTTTTTAGTCATCAAAGACTGCAGATAATTTCACAGGCACTTAGTTCATGGGTAAAATCTGATATGAGCAGCCCATTTCAAGACTTTGTGGAGCAAATTCAGAAAACCAAATATTTACAAGGTAGATTATCTATATTTTTAAATTA	HsaEX0010750	58.64	37.55	113	GACGTTTTTTATCTTTTTAGTCA	AAGGTAGAT	7.24
ENSG00000188674	ENST00000341287	NM_001099334.3	ENSE00001376813	C2orf80	8	C2orf80_e8	119	2	-1	208170945	208171063	208170920	208171133	MUT5	ATGAAACTTTGGATGGACACATTTTTAAAAAAGTTTTATATACAGATATGGTTACTGCATCTGTCTGTAG	GTGTCAAGTCAAGAAAGGTAACAACAAATAAAAATGCCACCAGCATCTCTGCAAAGGAAGCAAATGCCACAGAATGGAAATCATCACAAAGGTTTTCAGACACACAGCCAAAGCACAAA	GTAGGTGTGAGATTGTAAATTGGAC	ATGAAACTTTGGATGGACACATTTTTAAAAAAGTTTTATATACAGATATGGTTACTGCATCTGTCTGTAGGTGTCAAGTCAAGAAAGGTAACAACAAATAAAAATGCCACCAGCATCTCTGCAAAGGAAGCAAATGCCACAGAATGGAAATCATCACAAAGGTTTTCAGACACACAGCCAAAGCACAAAGTAGGTGTGAGATTGTAAATTGGAC	HsaEX0010790	69.76		119	GTTACTGCATCTGTCTGTAGGTG	AAAGTAGGT	6.84
ENSG00000144647	ENST00000441964		ENSE00003992943	POMGNT2	2	POMGNT2_e2	122	3	-1	43090488	43090609	43090463	43090679	MUT5	TTATCCTTTTTTTTTCCTTCTCCTAACCTCAAATGTCAATGAACTCTCCCTCTTTCTGGTTTCTTTCTAG	CTCCTGGCTTCTCTTCTTTCCTCCTAGAGATCAGATGTCGGAACTCCAGCTGAGGGCATGTCTTACTGGGCACGCAGGTGTCCTCTCTTGAGAAGAACTGTCCATACCATGGTGGTGGTAAG	GTTAGTTGGTTCTTATGGCAGGACC	TTATCCTTTTTTTTTCCTTCTCCTAACCTCAAATGTCAATGAACTCTCCCTCTTTCTGGTTTCTTTCTAGCTCCTGGCTTCTCTTCTTTCCTCCTAGAGATCAGATGTCGGAACTCCAGCTGAGGGCATGTCTTACTGGGCACGCAGGTGTCCTCTCTTGAGAAGAACTGTCCATACCATGGTGGTGGTAAGGTTAGTTGGTTCTTATGGCAGGACC	HsaEX0010918	13.18	1.52	122	TCTTTCTGGTTTCTTTCTAGCTC	AAGGTTAGT	8.54
ENSG00000188732	ENST00000344962	NM_199136.5	ENSE00003459641	FAM221A	5	FAM221A_e5	108	7	1	23698192	23698299	23698122	23698324	MUT4	ATTAGAAGTAATAACTTGTTTGTATCCCTGTAAATATTTAATTTTTATTCTCCATGTATTGTTTTCTCAG	GTGTACCTTCAGTTGAATTTTTAGAATCTCCCATTACGGCAGTAGACAGCCCATTCCTAAAAGCATTTCAAGCATCATCTAGTTCTTCTCCAGAAACGTTAACAGATG	GTAATGAAATGAAGTTTAGAACTGT	ATTAGAAGTAATAACTTGTTTGTATCCCTGTAAATATTTAATTTTTATTCTCCATGTATTGTTTTCTCAGGTGTACCTTCAGTTGAATTTTTAGAATCTCCCATTACGGCAGTAGACAGCCCATTCCTAAAAGCATTTCAAGCATCATCTAGTTCTTCTCCAGAAACGTTAACAGATGGTAATGAAATGAAGTTTAGAACTGT	HsaEX0011460	57.9	45.8	108	TCCATGTATTGTTTTCTCAGGTG	ATGGTAATG	5.46
ENSG00000181016	ENST00000312849	NM_182597.3	ENSE00003675000	LSMEM1	3	LSMEM1_e3	129	7	1	112486923	112487051	112486853	112487076	MUT6	CTGTTCAGTTCTGCTGACAAGTTGTATGCTGAGCAGTTTTTGTCCTTGTTTTTTGTTTGTTTCATATTAG	CTCTAGAGGACAAAATCCCAGTCCTTGGCACAAACTCAGGAAATGGAAGCCGGAGTCTGTTTTTTGTGGGGCTGCTAATTGTGCTGATTGTCAGCCTGGCACTGGTTTTTTTCGTGATATTTCTAATAG	GTAAGTACCACCACAGGTTTCTTTT	CTGTTCAGTTCTGCTGACAAGTTGTATGCTGAGCAGTTTTTGTCCTTGTTTTTTGTTTGTTTCATATTAGCTCTAGAGGACAAAATCCCAGTCCTTGGCACAAACTCAGGAAATGGAAGCCGGAGTCTGTTTTTTGTGGGGCTGCTAATTGTGCTGATTGTCAGCCTGGCACTGGTTTTTTTCGTGATATTTCTAATAGGTAAGTACCACCACAGGTTTCTTTT	HsaEX0011471	100	100	129	TTTTGTTTGTTTCATATTAGCTC	TAGGTAAGT	9.66
ENSG00000165152	ENST00000374847		ENSE00001464822	PGAP4	2	PGAP4_e2	55	9	-1	101480671	101480725	101480646	101480795	MUT2	AAATGTTTTAAAAAGTAAACAAGAACATACTCCTGAATGACTACATAACTCCATGTGGTTGGATTTTCAG	CAAAGCAGTCATCTAATCTTGAATGAAGGATCTGATCCCAGCTCCTGTGTCCTAG	GTGGGTGTGGTAGATTGCATTAATG	AAATGTTTTAAAAAGTAAACAAGAACATACTCCTGAATGACTACATAACTCCATGTGGTTGGATTTTCAGCAAAGCAGTCATCTAATCTTGAATGAAGGATCTGATCCCAGCTCCTGTGTCCTAGGTGGGTGTGGTAGATTGCATTAATG	HsaEX0011607	0.56	6.24	55	CCATGTGGTTGGATTTTCAGCAA	TAGGTGGGT	5.56
ENSG00000198870	ENST00000371957	NM_153710.5	ENSE00003499410	STKLD1	8	STKLD1_e8	119	9	1	133394291	133394409	133394221	133394434	MUT5	GGTGACTCTGTCAAGCCCCTGCCCCCAGGGAGCAAAGGACTCAGGGATCCCACCTTGCTTTTACCAACAG	ACCCCTTTCGTAAGTCCTGGATGGCCCCTGAAGCCCTCAACTTCTCCTTCAGCCAGAAATCAGACATCTGGTCCCTGGGCTGCATCATTCTGGACATGACCAGCTGCTCCTTCATGGAT	GTGAGCCGCCCTCCCTCCCCCACAC	GGTGACTCTGTCAAGCCCCTGCCCCCAGGGAGCAAAGGACTCAGGGATCCCACCTTGCTTTTACCAACAGACCCCTTTCGTAAGTCCTGGATGGCCCCTGAAGCCCTCAACTTCTCCTTCAGCCAGAAATCAGACATCTGGTCCCTGGGCTGCATCATTCTGGACATGACCAGCTGCTCCTTCATGGATGTGAGCCGCCCTCCCTCCCCCACAC	HsaEX0011790	70.67		119	CACCTTGCTTTTACCAACAGACC	GATGTGAGC	4.72
ENSG00000174990	ENST00000649794	NM_001739.2	ENSE00001728114	CA5A	3	CA5A_e3	119	16	-1	87904786	87904904	87904761	87904974	MUT5	TGCCTCAGGTAACACCACAGCTCAACAAACAGACAAAATGACACACACGTCTCACTGCCTTTATTTCCAG	GAATTAGTGGTGGGCCCTTGGAAAACCACTACAGACTGAAGCAATTTCACTTCCACTGGGGAGCAGTGAACGAGGGGGGCTCAGAGCACACAGTGGACGGCCACGCGTACCCCGCAGAG	GTTTGTAGACGTGGCCTAACAGCAC	TGCCTCAGGTAACACCACAGCTCAACAAACAGACAAAATGACACACACGTCTCACTGCCTTTATTTCCAGGAATTAGTGGTGGGCCCTTGGAAAACCACTACAGACTGAAGCAATTTCACTTCCACTGGGGAGCAGTGAACGAGGGGGGCTCAGAGCACACAGTGGACGGCCACGCGTACCCCGCAGAGGTTTGTAGACGTGGCCTAACAGCAC	HsaEX0011818	70.34		119	CTCACTGCCTTTATTTCCAGGAA	GAGGTTTGT	6.36
ENSG00000151067	ENST00000399603		ENSE00003492140	CACNA1C	8	CACNA1C_e8	104	12	1	2504436	2504539	2504366	2504564	MUT4	ACCTGCTGCCTGCCTCTTTGCTGTAACCCAATTCTGCTTCTTCTTTCCTAACTTTCCTTCGTCTTTCCAG	ATGCAGGACGCTATGGGCTATGAGTTACCCTGGGTGTATTTTGTCAGTCTGGTCATCTTTGGATCCTTTTTCGTTCTAAATCTGGTTCTCGGTGTGTTGAGCGG	GTAAGCTGACCGTTTCTATGTCCTC	ACCTGCTGCCTGCCTCTTTGCTGTAACCCAATTCTGCTTCTTCTTTCCTAACTTTCCTTCGTCTTTCCAGATGCAGGACGCTATGGGCTATGAGTTACCCTGGGTGTATTTTGTCAGTCTGGTCATCTTTGGATCCTTTTTCGTTCTAAATCTGGTTCTCGGTGTGTTGAGCGGGTAAGCTGACCGTTTCTATGTCCTC	HsaEX0011950	23.29		104	ACTTTCCTTCGTCTTTCCAGATG	CGGGTAAGC	9.14
ENSG00000157388	ENST00000350061	NM_001128840.3	ENSE00001032250	CACNA1D	43	CACNA1D_e43	27	3	1	53802147	53802173	53802077	53802198	MUT2	CATTGTAAATTTGGTTGGAAATTAACTTTTATCTTCTCCCTCCTTCCCATGTTATGCCTTTCCTGGATAG	AACCCGCTATTATGAAACTTACATTAG	GTATGTGCTCATTACCTGTTTTTGT	CATTGTAAATTTGGTTGGAAATTAACTTTTATCTTCTCCCTCCTTCCCATGTTATGCCTTTCCTGGATAGAACCCGCTATTATGAAACTTACATTAGGTATGTGCTCATTACCTGTTTTTGT	HsaEX0011961	35.49	0	27	GTTATGCCTTTCCTGGATAGAAC	TAGGTATGT	7.76
ENSG00000135773	ENST00000271971	NM_006615.3	ENSE00000961374	CAPN9	3	CAPN9_e3	119	1	1	230759512	230759630	230759442	230759655	MUT5	CTGACACAGAGTTTTCCTATTTGCTGTGAAATAGCAATGAAAATTGTGATTTATGGCTTCCATTTTGCAG	GAGACTGCTGGCTATTAGCCGCCATCGCCTCCCTTACGCTTAATCAAAAAGCACTGGCCAGAGTCATCCCCCAGGACCAAAGCTTTGGCCCTGGTTATGCCGGGATATTCCATTTCCAG	GTAAGAGGGAGCCCTGGGCCAGTGG	CTGACACAGAGTTTTCCTATTTGCTGTGAAATAGCAATGAAAATTGTGATTTATGGCTTCCATTTTGCAGGAGACTGCTGGCTATTAGCCGCCATCGCCTCCCTTACGCTTAATCAAAAAGCACTGGCCAGAGTCATCCCCCAGGACCAAAGCTTTGGCCCTGGTTATGCCGGGATATTCCATTTCCAGGTAAGAGGGAGCCCTGGGCCAGTGG	HsaEX0012388	88.98	20	119	TTATGGCTTCCATTTTGCAGGAG	CAGGTAAGA	10.77
ENSG00000110888	ENST00000695402	NM_001385503.1	ENSE00001759531	CAPRIN2	6	CAPRIN2_e6	83	12	-1	30733629	30733711	30733604	30733781	MUT3	ATAAATTGTGCTGCTCCATATATATGTACTTCTAAAGCCACTTTGTTCTGCTGCTGCTTTTCCTTGTCAG	TGTTGAAGACCAGATGGAGCAGTCATCCTTGTACTTTTGGGACCTTTTGGAAGGTAGTGAGAAAGCAGTGGTAGGAACGACAT	GTGAGTTTTCTCTACTCTGGACTTA	ATAAATTGTGCTGCTCCATATATATGTACTTCTAAAGCCACTTTGTTCTGCTGCTGCTTTTCCTTGTCAGTGTTGAAGACCAGATGGAGCAGTCATCCTTGTACTTTTGGGACCTTTTGGAAGGTAGTGAGAAAGCAGTGGTAGGAACGACATGTGAGTTTTCTCTACTCTGGACTTA	HsaEX0012410	36.57	48.05	83	CTGCTGCTTTTCCTTGTCAGTGT	CATGTGAGT	7.83
ENSG00000188649	ENST00000646931	NM_001349008.3	ENSE00001454591	CC2D2B	29	CC2D2B_e29	90	10	1	96013788	96013877	96013718	96013902	MUT3	GTGCATGTAAAGCATTGTGCTAAGTGATGGACATACAGCACACACTCAATAAATGTGAATATTATTCTAG	GACCTCATTGCTCGATTTGTATCTTTGATTCCTTTTGTGCCTAATACACCAGATGAAAATGATGGCTCTGATATATGGATGACATCAGAG	GTAATAAATTACATTTTATATATAT	GTGCATGTAAAGCATTGTGCTAAGTGATGGACATACAGCACACACTCAATAAATGTGAATATTATTCTAGGACCTCATTGCTCGATTTGTATCTTTGATTCCTTTTGTGCCTAATACACCAGATGAAAATGATGGCTCTGATATATGGATGACATCAGAGGTAATAAATTACATTTTATATATAT	HsaEX0012820	39.02		90	AAATGTGAATATTATTCTAGGAC	GAGGTAATA	7.96
ENSG00000188649	ENST00000646931	NM_001349008.3	ENSE00001454590	CC2D2B	30	CC2D2B_e30	114	10	1	96016201	96016314	96016131	96016339	MUT5	TGGATGCTTGCGTTACTCAACTTTCCCGCACTTTTCTTTTTTTGTTCCTATTGCTTTTGTTTTGTCTTAG	CACTGCATCAGTTTAGCTATCGGAAATAAGGAGGAGCATGCCATCCTTCTCTGTAATTTCTTTCTGTATTTTGGAAAGAAGGCACTGGTCCTCTTGGGAACGTCAGTGTTAGAA	GTAAGTGCTGGAGTTCATATTGAAA	TGGATGCTTGCGTTACTCAACTTTCCCGCACTTTTCTTTTTTTGTTCCTATTGCTTTTGTTTTGTCTTAGCACTGCATCAGTTTAGCTATCGGAAATAAGGAGGAGCATGCCATCCTTCTCTGTAATTTCTTTCTGTATTTTGGAAAGAAGGCACTGGTCCTCTTGGGAACGTCAGTGTTAGAAGTAAGTGCTGGAGTTCATATTGAAA	HsaEX0012821	34.79		114	TTGCTTTTGTTTTGTCTTAGCAC	GAAGTAAGT	9.82
ENSG00000164221	ENST00000379611	NM_001040440.3	ENSE00001082586	CCDC112	8	CCDC112_e8	96	5	-1	115269703	115269798	115269678	115269868	MUT3	GTGAACAACTAAATTTTGAACAAATTCTAGTTCACATGCTTTCTTAATGCTATGGGTTTTTTTTTTTAAG	GATTTACATAAACTTGAACTGAAAATTCTAGATAGACAGGCAAAGGAAGATGAAAAGTCACAAAAACAAAGAAGACTGGCAAAATTAAAAGAAAAG	GTACTCTGCACCGAGATTATTTTCA	GTGAACAACTAAATTTTGAACAAATTCTAGTTCACATGCTTTCTTAATGCTATGGGTTTTTTTTTTTAAGGATTTACATAAACTTGAACTGAAAATTCTAGATAGACAGGCAAAGGAAGATGAAAAGTCACAAAAACAAAGAAGACTGGCAAAATTAAAAGAAAAGGTACTCTGCACCGAGATTATTTTCA	HsaEX0012915	71.81	78.57	96	TATGGGTTTTTTTTTTTAAGGAT	AAGGTACTC	7.46
ENSG00000244607	ENST00000310232	NM_144719.4	ENSE00001378910	CCDC13	13	CCDC13_e13	123	3	-1	42730467	42730589	42730442	42730659	MUT5	CATCACAGGGGTAAGTGTTATTTCTAGGCCTCGGATGACCTCTGCCCTCTGCCCTCCACCCTGGTCCCAG	GTTCTCGGACTCCCCAGAACAAAAAGGCTGGCAGGCACAAGTGTCAGAGATCAAGGCCCTCTGGCAGGCTGCCGAGGTGGAGCGTGACCGGCTCACCGAGTTTGTCACTGTCCTGCAGAAACG	GTAACACATGGCACCCAGGGATCTC	CATCACAGGGGTAAGTGTTATTTCTAGGCCTCGGATGACCTCTGCCCTCTGCCCTCCACCCTGGTCCCAGGTTCTCGGACTCCCCAGAACAAAAAGGCTGGCAGGCACAAGTGTCAGAGATCAAGGCCCTCTGGCAGGCTGCCGAGGTGGAGCGTGACCGGCTCACCGAGTTTGTCACTGTCCTGCAGAAACGGTAACACATGGCACCCAGGGATCTC	HsaEX0012974	57.26	100	123	GCCCTCCACCCTGGTCCCAGGTT	ACGGTAACA	6.72
ENSG00000144395	ENST00000389175	NM_001080539.2	ENSE00003630692	CCDC150	6	CCDC150_e6	117	2	1	196665567	196665683	196665497	196665708	MUT5	CAGGTAACTTTGATCTTTGTTAAACTAGTATGATCAATTGGTCTTGCCTAACTGCAGTGTTGCTTTGTAG	CTAAGGAGACAACTGGCTCAGGAGAAGTACCTTAGGGAATCTTTAGAGAAATCAGCATCAGCCATGCTCCTCAAAATACAAGAAATGGGATCAACAGTGGAGGTAGAACGAAAACAG	GTAGAAAGATTTCTTCTCCTTATGT	CAGGTAACTTTGATCTTTGTTAAACTAGTATGATCAATTGGTCTTGCCTAACTGCAGTGTTGCTTTGTAGCTAAGGAGACAACTGGCTCAGGAGAAGTACCTTAGGGAATCTTTAGAGAAATCAGCATCAGCCATGCTCCTCAAAATACAAGAAATGGGATCAACAGTGGAGGTAGAACGAAAACAGGTAGAAAGATTTCTTCTCCTTATGT	HsaEX0013093	37.53	12.6	117	ACTGCAGTGTTGCTTTGTAGCTA	CAGGTAGAA	6.68
ENSG00000258890	ENST00000556440	NM_138363.3	ENSE00003521483	CEP95	5	CEP95_e5	106	17	1	64516723	64516828	64516653	64516853	MUT4	TGCCTCTTACATAGAAAAAGTAGTATTCACTTAGGGGTTTTTTGGTATTGTTTTTATCTGTTCTGAACAG	GTGAAACTGAACAGTATTTTAAAGAATCTGATCGAGGAGAACGTTTGGAAGAGCCAGAAAGTACTAAAGAATCTAAATCATCATGGAAAAGAGTTTCTTTTGGGAG	GTAGCACTTAGTGTCTCTGAATTTG	TGCCTCTTACATAGAAAAAGTAGTATTCACTTAGGGGTTTTTTGGTATTGTTTTTATCTGTTCTGAACAGGTGAAACTGAACAGTATTTTAAAGAATCTGATCGAGGAGAACGTTTGGAAGAGCCAGAAAGTACTAAAGAATCTAAATCATCATGGAAAAGAGTTTCTTTTGGGAGGTAGCACTTAGTGTCTCTGAATTTG	HsaEX0013269	57.77	78.56	106	TTTTTATCTGTTCTGAACAGGTG	GAGGTAGCA	4.75
ENSG00000216937	ENST00000639629	NM_001395015.1	ENSE00003963362	CCDC7	12	CCDC7_e12	90	10	1	32518416	32518505	32518346	32518530	MUT3	TAAATATCTGAATAACCTTTCTACATTGAGAGTTTTACTCTTCATTATTACTAAAATTATTTGTTTTTAG	GAATACAAACAGATGCAGTGTGATTTTCAGTTGTTATCAGAAGAGAAGTTGGTGCTGGAAAATGAACTACAAAAGTTGAAGGACAAAGAG	GTTGGAAAAATTTTAGTGTTTGAAA	TAAATATCTGAATAACCTTTCTACATTGAGAGTTTTACTCTTCATTATTACTAAAATTATTTGTTTTTAGGAATACAAACAGATGCAGTGTGATTTTCAGTTGTTATCAGAAGAGAAGTTGGTGCTGGAAAATGAACTACAAAAGTTGAAGGACAAAGAGGTTGGAAAAATTTTAGTGTTTGAAA	HsaEX0013417	31.97	0	90	CTAAAATTATTTGTTTTTAGGAA	GAGGTTGGA	2.95
ENSG00000055813	ENST00000407595	NM_001080433.2	ENSE00001070565	CCDC85A	5	CCDC85A_e5	120	2	1	56375816	56375935	56375746	56375960	MUT5	TATTGAATGACATCTTTGTAGTTATAAACGACTTTTGTTTTAATAACAAAGTTGTTGATTTTCTACTAAG	GGTTCTTTTAGGTTGTCATCAGGGGCTGATGGGAGTAACAGTTCACCCAACTCTGCAGCTAGCTTCAGTGGACATGCCACACCTTCCCAGCAGCCTGAACCTGTGGTACATTCTCTTAAG	GTAACCAATCGTGTGCAACCATTTA	TATTGAATGACATCTTTGTAGTTATAAACGACTTTTGTTTTAATAACAAAGTTGTTGATTTTCTACTAAGGGTTCTTTTAGGTTGTCATCAGGGGCTGATGGGAGTAACAGTTCACCCAACTCTGCAGCTAGCTTCAGTGGACATGCCACACCTTCCCAGCAGCCTGAACCTGTGGTACATTCTCTTAAGGTAACCAATCGTGTGCAACCATTTA	HsaEX0013475	22.93		120	GTTGTTGATTTTCTACTAAGGGT	AAGGTAACC	9.24
ENSG00000115355	ENST00000436346	NM_001365480.1	ENSE00001381696	CCDC88A	26	CCDC88A_e26	84	2	-1	55303069	55303152	55303044	55303222	MUT3	CCCATCTGTTCTTCTCCCTTTTTTCTTTCATCTCCCTGTTTCTGTTTTTCCTCATGCTCTGACATTAAAG	TGGTTGCACTGAAAAGACTGCCCTTTTTGAGGAACAGACCGAAGGATAAAGACAAAATGAAGGCCTGCTACCGTCGTTCCATGT	GTAAGACTTTATGACAGTTCAGCTT	CCCATCTGTTCTTCTCCCTTTTTTCTTTCATCTCCCTGTTTCTGTTTTTCCTCATGCTCTGACATTAAAGTGGTTGCACTGAAAAGACTGCCCTTTTTGAGGAACAGACCGAAGGATAAAGACAAAATGAAGGCCTGCTACCGTCGTTCCATGTGTAAGACTTTATGACAGTTCAGCTT	HsaEX0013496	58.78	48.18	84	CTCATGCTCTGACATTAAAGTGG	TGTGTAAGA	3.68
ENSG00000040275			SPDL1_ex_no_id	SPDL1	2A	SPDL1_e2A	77	5	1	169590753	169590829	169590683	169590854	P2	CATCTCATTATCAAACTAATAATTCTCATGAGGAAAGCTTAAGTGCTGTTAAATCTTTTTTTGTTGTTAG	CAGAGATTACTTGACTTGACGTGTTGACATACCATGGAGCACATTTTACTTCCTTGACAAGGCACAGAAGCAGTAAG	GTATCCCTTGCATGGGTTTAACATA	CATCTCATTATCAAACTAATAATTCTCATGAGGAAAGCTTAAGTGCTGTTAAATCTTTTTTTGTTGTTAGCAGAGATTACTTGACTTGACGTGTTGACATACCATGGAGCACATTTTACTTCCTTGACAAGGCACAGAAGCAGTAAGGTATCCCTTGCATGGGTTTAACATA	HsaEX0013572			77	AAATCTTTTTTTGTTGTTAGCAG	AAGGTATCC	8.33
ENSG00000177455	ENST00000538922	NM_001770.6	ENSE00003552325	CD19	6	CD19_e6	49	16	1	28936153	28936201	28936083	28936226	MUT1	CACCTGGCCCCACAAATCCTCACCCTGCCAAGCAGCCCCTCCTCTGATCACGCCCTTTAACTCCCACCAG	CCCTGGTCCTGAGGAGGAAAAGAAAGCGAATGACTGACCCCACCAGGAG	GTAATGCAACCAGTGCACCCCGCGG	CACCTGGCCCCACAAATCCTCACCCTGCCAAGCAGCCCCTCCTCTGATCACGCCCTTTAACTCCCACCAGCCCTGGTCCTGAGGAGGAAAAGAAAGCGAATGACTGACCCCACCAGGAGGTAATGCAACCAGTGCACCCCGCGG	HsaEX0013773	91.98		49	CGCCCTTTAACTCCCACCAGCCC	GAGGTAATG	8.73
ENSG00000135218	ENST00000447544	NM_001001548.3	ENSE00003495712	CD36	13	CD36_e13	55	7	1	80673355	80673409	80673285	80673434	MUT1	TTTATTTTAAAGTTTGTTATATATAAATATTAGTTTATATGTTCATAATTATTTTCAACGTATATTACAG	AGTATTAAAGAATCTGAAGAGGAACTATATTGTGCCTATTCTTTGGCTTAATGAG	GTTTGTATTTGCAGCTGTTAGTCAT	TTTATTTTAAAGTTTGTTATATATAAATATTAGTTTATATGTTCATAATTATTTTCAACGTATATTACAGAGTATTAAAGAATCTGAAGAGGAACTATATTGTGCCTATTCTTTGGCTTAATGAGGTTTGTATTTGCAGCTGTTAGTCAT	HsaEX0013838	99.44	100	55	ATTTTCAACGTATATTACAGAGT	GAGGTTTGT	6.36
ENSG00000117335	ENST00000322875		ENSE00001320886	CD46	7	CD46_e7	45	1	1	207767607	207767651	207767537	207767676	MUT1	AATTCATATAAATGAAATGAGAGCAATAACTCCCAAGTGGTTGATCTTCTAACATTATTTTGTTTCCTAG	TGCTGCCTCCATCTAGTACAAAACCTCCAGCTTTGAGTCATTCAG	GTTTAGTAGCTTCTTCCTTATATGT	AATTCATATAAATGAAATGAGAGCAATAACTCCCAAGTGGTTGATCTTCTAACATTATTTTGTTTCCTAGTGCTGCCTCCATCTAGTACAAAACCTCCAGCTTTGAGTCATTCAGGTTTAGTAGCTTCTTCCTTATATGT	HsaEX0013871	3.29	0.63	45	AACATTATTTTGTTTCCTAGTGC	CAGGTTTAG	3.14
ENSG00000196776	ENST00000361309	NM_001777.4	ENSE00001369930	CD47	10	CD47_e10	33	3	-1	108049619	108049651	108049594	108049721	MUT2	TGTTTATTTAGAAATGATTTCCAATTGTGGAACCTCACTAACTGCCTGCTTGGCTTGTTACTAATCCTAG	CATTCAAAGAATCAAAAGGAATGATGAATGATG	GTAAGTATAAAATGCACTTAATAAT	TGTTTATTTAGAAATGATTTCCAATTGTGGAACCTCACTAACTGCCTGCTTGGCTTGTTACTAATCCTAGCATTCAAAGAATCAAAAGGAATGATGAATGATGGTAAGTATAAAATGCACTTAATAAT	HsaEX0013878	26.31	8.5	33	TGGCTTGTTACTAATCCTAGCAT	ATGGTAAGT	11.01
ENSG00000107736	ENST00000224721	NM_022124.6	ENSE00002434793	CDH23	12	CDH23_e12	6	10	1	71643861	71643866	71643791	71643891	MUT1	TCCTCTCCATACCTCTCCGGCTCCTTCTGTCTGTCTCCATATCCTTTGACTGACCGACTCCCATTGACAG	AATTTG	GTAAGTGAGCCTCTGAAGGGCAGGG	TCCTCTCCATACCTCTCCGGCTCCTTCTGTCTGTCTCCATATCCTTTGACTGACCGACTCCCATTGACAGAATTTGGTAAGTGAGCCTCTGAAGGGCAGGG	HsaEX0014192	74.3	35.45	6	TGACCGACTCCCATTGACAGAAT	TTGGTAAGT	10.47
ENSG00000006837	ENST00000265334	NM_001113575.2	ENSE00003552998	CDKL3	7	CDKL3_e7	89	5	-1	134312292	134312380	134312267	134312450	MUT3	AATAAATTTAATTTTTACCATATGGAGCCCTGTTGAGAGCTCACTTATTAAAATCTTTTTCCTTTCCTAG	GCTTGTTTACAAATTGATCCTGCTGACAGGATATCATCTAGTGATCTTTTGCATCATGAGTATTTTACTAGAGATGGATTTATTGAAAA	GTAAGCATTTTGAGTGAATGTGGGT	AATAAATTTAATTTTTACCATATGGAGCCCTGTTGAGAGCTCACTTATTAAAATCTTTTTCCTTTCCTAGGCTTGTTTACAAATTGATCCTGCTGACAGGATATCATCTAGTGATCTTTTGCATCATGAGTATTTTACTAGAGATGGATTTATTGAAAAGTAAGCATTTTGAGTGAATGTGGGT	HsaEX0014392	40.45	20.48	89	AAATCTTTTTCCTTTCCTAGGCT	AAAGTAAGC	7.31
ENSG00000135902	ENST00000258385	NM_000751.3	ENSE00003555045	CHRND	3	CHRND_e3	45	2	1	232527401	232527445	232527331	232527470	MUT1	AGAGTGGGTGAATGTGTGCGGATAAAAGAATGATATGGCCCTGAAGGATGGCCCTACCGTCTAATTACAG	AAAGAAGTTGAGGAGACCCTCACTACCAATGTGTGGATAGAGCAC	GTAAGAATGCCCCTCCCAGCCGGGC	AGAGTGGGTGAATGTGTGCGGATAAAAGAATGATATGGCCCTGAAGGATGGCCCTACCGTCTAATTACAGAAAGAAGTTGAGGAGACCCTCACTACCAATGTGTGGATAGAGCACGTAAGAATGCCCCTCCCAGCCGGGC	HsaEX0015328	98.28		45	GCCCTACCGTCTAATTACAGAAA	CACGTAAGA	7.45
ENSG00000074054	ENST00000696935	NM_001395891.1	ENSE00001020860	CLASP1	21	CLASP1_e21	27	2	-1	121427404	121427430	121427379	121427500	MUT2	ACCTTCTGTATTGTGTTATTGTCTTTTAATCCACTTTTTGCCTGTCCTTTGGTCTGCTCTCATAATCAAG	GATCCAGATCTGCTAATCCTGCTGGTG	GTAAGCCATTTCTCTTCTTGCCTTT	ACCTTCTGTATTGTGTTATTGTCTTTTAATCCACTTTTTGCCTGTCCTTTGGTCTGCTCTCATAATCAAGGATCCAGATCTGCTAATCCTGCTGGTGGTAAGCCATTTCTCTTCTTGCCTTT	HsaEX0015476	15.73	5.63	27	GGTCTGCTCTCATAATCAAGGAT	GTGGTAAGC	8.15
ENSG00000198515	ENST00000514170	NM_001379270.1	ENSE00001412467	CNGA1	9	CNGA1_e9	108	4	-1	47942041	47942148	47942016	47942218	MUT4	TGTTTAACATGGTAAATAAAAATGTTCTTGTATCTTGGTAACTATCCCCTTTATTTCTAATTGCCGCTAG	GGAGAAGAAAGAAGTTGTGGTTATTGATCCCTCGGGAAACACATATTACAACTGGCTGTTTTGCATCACATTACCTGTTATGTACAACTGGACAATGGTTATTGCCAG	GTGTCTATAATTTTTTTTTTTTTTT	TGTTTAACATGGTAAATAAAAATGTTCTTGTATCTTGGTAACTATCCCCTTTATTTCTAATTGCCGCTAGGGAGAAGAAAGAAGTTGTGGTTATTGATCCCTCGGGAAACACATATTACAACTGGCTGTTTTGCATCACATTACCTGTTATGTACAACTGGACAATGGTTATTGCCAGGTGTCTATAATTTTTTTTTTTTTTT	HsaEX0015904	86.4	33.33	108	TTATTTCTAATTGCCGCTAGGGA	CAGGTGTCT	2.68
ENSG00000149970	ENST00000379510	NM_014927.5	ENSE00001229010	CNKSR2	12	CNKSR2_e12	90	X	1	21561471	21561560	21561401	21561585	MUT3	AATCAGTGTAAGTTTGAGCAGACATGGGGAAGAAAAACAATGTGATGTGAACTTTGTTCTCTGTGTTTAG	GCAAGCTACGACCTATATCTATGCCAGTGGAATATAATTGGGTGGGGGACTATGAAGATCCAAATAAGATGAAGAGAGATAGTAGAAGAG	GTAAGTGTTCTAGAATTTCAGTGTA	AATCAGTGTAAGTTTGAGCAGACATGGGGAAGAAAAACAATGTGATGTGAACTTTGTTCTCTGTGTTTAGGCAAGCTACGACCTATATCTATGCCAGTGGAATATAATTGGGTGGGGGACTATGAAGATCCAAATAAGATGAAGAGAGATAGTAGAAGAGGTAAGTGTTCTAGAATTTCAGTGTA	HsaEX0015943	69.19	100	90	ACTTTGTTCTCTGTGTTTAGGCA	GAGGTAAGT	11.08
ENSG00000182871	ENST00000651438	NM_001379500.1	ENSE00001701626	COL18A1	24	COL18A1_e24	27	21	1	45492687	45492713	45492617	45492738	MUT1	GGCTGGGTGGGGTCCGGGCAGGCGCGAGGGTGCGTGATGACCCCAGCTGACGCCGTCCCTCTTTCCCCAG	GGCCGGCCGGGTTTCGCAGGCTTTCCC	GTGAGTAACCTGGTGCCAGAGCTGC	GGCTGGGTGGGGTCCGGGCAGGCGCGAGGGTGCGTGATGACCCCAGCTGACGCCGTCCCTCTTTCCCCAGGGCCGGCCGGGTTTCGCAGGCTTTCCCGTGAGTAACCTGGTGCCAGAGCTGC	HsaEX0016359	99.97	100	27	CGCCGTCCCTCTTTCCCCAGGGC	CCCGTGAGT	8.4
ENSG00000182871	ENST00000651438	NM_001379500.1	ENSE00001677445	COL18A1	19	COL18A1_e19	36	21	1	45489486	45489521	45489416	45489546	MUT1	CCGGGGTGGACGCTGCCTGAGGACTGGGCTGGCCCCAGCAGGTGCTCACGGAGCCCCTTTTTTCACTTAG	GGGGATCCTGGCGTGCCTGGGCTGCCGGGGGCGAAG	GTAAGCGCTGTGCCCGGGTTCAGGG	CCGGGGTGGACGCTGCCTGAGGACTGGGCTGGCCCCAGCAGGTGCTCACGGAGCCCCTTTTTTCACTTAGGGGGATCCTGGCGTGCCTGGGCTGCCGGGGGCGAAGGTAAGCGCTGTGCCCGGGTTCAGGG	HsaEX0016367	98.8	93	36	GAGCCCCTTTTTTCACTTAGGGG	AAGGTAAGC	10.22
ENSG00000108821	ENST00000225964	NM_000088.4	ENSE00003621866	COL1A1	8	COL1A1_e8	54	17	-1	50197949	50198002	50197924	50198072	MUT1	ATCTCTTGGTAAGATTGGAGAAGGTTGACAGGGACTTGTCTTCTAACCCATCTTTTTCCTTCTTCTCAAG	GGTCCCCAAGGCTTCCAAGGTCCCCCTGGTGAGCCTGGCGAGCCTGGAGCTTCA	GTAAGCACTCTCTATACAGATTCAT	ATCTCTTGGTAAGATTGGAGAAGGTTGACAGGGACTTGTCTTCTAACCCATCTTTTTCCTTCTTCTCAAGGGTCCCCAAGGCTTCCAAGGTCCCCCTGGTGAGCCTGGCGAGCCTGGAGCTTCAGTAAGCACTCTCTATACAGATTCAT	HsaEX0016373	99.88	100	54	TCTTTTTCCTTCTTCTCAAGGGT	TCAGTAAGC	5.59
ENSG00000108821	ENST00000225964	NM_000088.4	ENSE00000736751	COL1A1	15	COL1A1_e15	45	17	-1	50196155	50196199	50196130	50196269	MUT1	GGCTCCCCAGGAACTCTAGGGACTGGCCAGTGCTCAGTGGACTTAACGGGGCTTCCCCTCTCTCCTGCAG	GGTGCTCGTGGAAATGATGGTGCTACTGGTGCTGCCGGGCCCCCT	GTGAGTGTGGCCTGTAGGCCTCAGG	GGCTCCCCAGGAACTCTAGGGACTGGCCAGTGCTCAGTGGACTTAACGGGGCTTCCCCTCTCTCCTGCAGGGTGCTCGTGGAAATGATGGTGCTACTGGTGCTGCCGGGCCCCCTGTGAGTGTGGCCTGTAGGCCTCAGG	HsaEX0016401	99.67	100	45	GCTTCCCCTCTCTCCTGCAGGGT	CCTGTGAGT	7.21
ENSG00000164692	ENST00000297268	NM_000089.4	ENSE00003546907	COL1A2	33	COL1A2_e33	54	7	1	94418499	94418552	94418429	94418577	MUT1	AACTTCATATTAATTTCGATTCAAAATTTTGGTCAGAAAACAAAAAGTTGCTCTTGCTTTATACTTTCAG	GGTGAACCTGGTCTCAGAGGTGAAATTGGTAACCCTGGCAGAGATGGTGCTCGT	GTGAGTAGAATTTTGTTTGTATGTT	AACTTCATATTAATTTCGATTCAAAATTTTGGTCAGAAAACAAAAAGTTGCTCTTGCTTTATACTTTCAGGGTGAACCTGGTCTCAGAGGTGAAATTGGTAACCCTGGCAGAGATGGTGCTCGTGTGAGTAGAATTTTGTTTGTATGTT	HsaEX0016411	99.91		54	CTCTTGCTTTATACTTTCAGGGT	CGTGTGAGT	7.42
ENSG00000164692	ENST00000297268	NM_000089.4	ENSE00003547422	COL1A2	38	COL1A2_e38	54	7	1	94421009	94421062	94420939	94421087	MUT1	ACTTGAAGAAAAGAGTAGCATTTACAAGGGTTTGTTTGTGATTTGACTCCATCTTTTTGTTTGCATTTAG	GGTCCAAATGGTCCCCCCGGTCCTGCTGGAAGTCGTGGTGATGGAGGCCCCCCT	GTGAGTATTTACAATGGACTCTCGC	ACTTGAAGAAAAGAGTAGCATTTACAAGGGTTTGTTTGTGATTTGACTCCATCTTTTTGTTTGCATTTAGGGTCCAAATGGTCCCCCCGGTCCTGCTGGAAGTCGTGGTGATGGAGGCCCCCCTGTGAGTATTTACAATGGACTCTCGC	HsaEX0016414	99.93		54	ATCTTTTTGTTTGCATTTAGGGT	CCTGTGAGT	7.21
ENSG00000130635	ENST00000371817	NM_000093.5	ENSE00002371198	COL5A1	23	COL5A1_e23	54	9	1	134767000	134767053	134766930	134767078	MUT1	CACACGACACCCAGGAAGGGGATACAGTTCCCAGAGCCCCCTTCAGTGCCTTTGCTCTTGTCTCCTGTAG	GGTCCCCAGGGAGAGCCTGGCCCCCCAGGACAGCAGGGTAATCCAGGCGCCCAG	GTAAGTGAGCCTGAGAGAGGCAGCT	CACACGACACCCAGGAAGGGGATACAGTTCCCAGAGCCCCCTTCAGTGCCTTTGCTCTTGTCTCCTGTAGGGTCCCCAGGGAGAGCCTGGCCCCCCAGGACAGCAGGGTAATCCAGGCGCCCAGGTAAGTGAGCCTGAGAGAGGCAGCT	HsaEX0016605	99.59	100	54	TTTGCTCTTGTCTCCTGTAGGGT	CAGGTAAGT	10.86
ENSG00000142173	ENST00000300527	NM_001849.4	ENSE00000952674	COL6A2	11	COL6A2_e11	54	21	1	46117400	46117453	46117330	46117478	MUT1	GTCTTGGTCGTTGGCACACATGGACCCCAGAACCCCGCCCTGAGACTCCTCCTGCCCCCTTCTCCTTCAG	GGCAAGCTGGGGCGCATCGGACCTCCTGGCTGCAAGGGAGACCCTGGAAACCGG	GTAAGGGCCGTTTGCACCCCTCCTT	GTCTTGGTCGTTGGCACACATGGACCCCAGAACCCCGCCCTGAGACTCCTCCTGCCCCCTTCTCCTTCAGGGCAAGCTGGGGCGCATCGGACCTCCTGGCTGCAAGGGAGACCCTGGAAACCGGGTAAGGGCCGTTTGCACCCCTCCTT	HsaEX0016627	99.83	100	54	CCTGCCCCCTTCTCCTTCAGGGC	CGGGTAAGG	10.17
ENSG00000206561	ENST00000383788	NM_005677.4	ENSE00003480220	COLQ	13	COLQ_e13	140	3	-1	15458186	15458325	15458161	15458395	MUT6	CTCACATCTCCCTGGTTGTTTGGTCTTCTCTTCCTTGGCTCTAGTAACACAGCAGTCTGTTGCTTCCTAG	GACAACTTATAATGGGACCCAAAGGGGAAAGAGGATTTCCCGGGCCTCCAGGAAGATGTCTTTGTGGACCCACTATGAATGTGAATAACCCTTCCTACGGGGAATCTGTGTATGGGCCCAGTTCCCCGCGAGTTCCTGTG	GTAAGGCTTTCTGGGAGAAGTCTGG	CTCACATCTCCCTGGTTGTTTGGTCTTCTCTTCCTTGGCTCTAGTAACACAGCAGTCTGTTGCTTCCTAGGACAACTTATAATGGGACCCAAAGGGGAAAGAGGATTTCCCGGGCCTCCAGGAAGATGTCTTTGTGGACCCACTATGAATGTGAATAACCCTTCCTACGGGGAATCTGTGTATGGGCCCAGTTCCCCGCGAGTTCCTGTGGTAAGGCTTTCTGGGAGAAGTCTGG	HsaEX0016705	81.01	66.67	140	AGCAGTCTGTTGCTTCCTAGGAC	GTGGTAAGG	8.37
ENSG00000137449	ENST00000538197	NM_001177382.2	ENSE00001338033	CPEB2	3	CPEB2_e3	90	4	1	15008338	15008427	15008268	15008452	MUT3	CTTTCTTTCGTTGGGTGGGTATGGGGAAGACAACTGCTCATTTCTGATGAAAACTTCTATGCTATTGAAG	GTGAGATCTAGTTTGCAGTTGCCAGCTTGGGGCTCAGATTCACTCCAAGATAGTTGGTGCACTGCAGCCGGAACATCCAGAATAGACCAG	GTAGGCTGCACAGTGTATACTTTTT	CTTTCTTTCGTTGGGTGGGTATGGGGAAGACAACTGCTCATTTCTGATGAAAACTTCTATGCTATTGAAGGTGAGATCTAGTTTGCAGTTGCCAGCTTGGGGCTCAGATTCACTCCAAGATAGTTGGTGCACTGCAGCCGGAACATCCAGAATAGACCAGGTAGGCTGCACAGTGTATACTTTTT	HsaEX0016966	27.95	12.05	90	AAACTTCTATGCTATTGAAGGTG	CAGGTAGGC	9.88
ENSG00000178773	ENST00000268720		ENSE00001305518	CPNE7	3	CPNE7_e3	140	16	1	89578857	89578996	89578787	89579021	MUT6	CTTGTGAGCAGCAGGTCCTACGGTGGCCACTGCTTCCTTGGTGATGCTCTCTGGGTTACGGCCTCCACAG	CCAGCCCAAAAGTGGCTTCTGCAAGTCGTGATGAGAGTGTCTGTTGATGTGCTGGGCCCTGCTGGACACTGCGCTAAGCACTTCCTGTGCTGCACGGAATCCTCACACCTTGCCAGGACGGGTCCTTCTTTTTTATTGAG	GTAAAATTTACAGGCCGGGCACGGT	CTTGTGAGCAGCAGGTCCTACGGTGGCCACTGCTTCCTTGGTGATGCTCTCTGGGTTACGGCCTCCACAGCCAGCCCAAAAGTGGCTTCTGCAAGTCGTGATGAGAGTGTCTGTTGATGTGCTGGGCCCTGCTGGACACTGCGCTAAGCACTTCCTGTGCTGCACGGAATCCTCACACCTTGCCAGGACGGGTCCTTCTTTTTTATTGAGGTAAAATTTACAGGCCGGGCACGGT	HsaEX0017020	5.37	3.14	140	CTGGGTTACGGCCTCCACAGCCA	GAGGTAAAA	7.3
ENSG00000005339	ENST00000262367	NM_004380.3	ENSE00001615007	CREBBP	11	CREBBP_e11	45	16	-1	3777613	3777657	3777588	3777727	P1	TATTCCTGAATCAAGGATTATATTAAATAACTAGGGTGGTTTTGTTTTTGTTTTTGTTTTGCCACCATAG	ATGGACCCCTGTCCCTGCCAGTGAATCGCATGCAAGTTTCTCAAG	GTATTGAACTGTTTGTGGTGAATCA	TATTCCTGAATCAAGGATTATATTAAATAACTAGGGTGGTTTTGTTTTTGTTTTTGTTTTGCCACCATAGATGGACCCCTGTCCCTGCCAGTGAATCGCATGCAAGTTTCTCAAGGTATTGAACTGTTTGTGGTGAATCA	HsaEX0017199			45	TTTTTGTTTTGCCACCATAGATG	AAGGTATTG	7.76
ENSG00000116791	ENST00000340866	NM_001889.4	ENSE00000774938	CRYZ	7	CRYZ_e7	102	1	-1	74707103	74707204	74707078	74707274	P3	TGTACAGATAGTAGCTATTTTACAGTTTTTCACTTGCTATCTTACTCTACATTTCTCTTTTATTATATAG	AAGTATGTTGGTGAGAAAGGAATTGATATAATTATTGAAATGTTAGCTAATGTAAATCTTAGTAAAGACTTGAGTCTTCTGTCACATGGAGGACGAGTGATA	GTAAGTATTCCTTTTCTTTTTTTTT	TGTACAGATAGTAGCTATTTTACAGTTTTTCACTTGCTATCTTACTCTACATTTCTCTTTTATTATATAGAAGTATGTTGGTGAGAAAGGAATTGATATAATTATTGAAATGTTAGCTAATGTAAATCTTAGTAAAGACTTGAGTCTTCTGTCACATGGAGGACGAGTGATAGTAAGTATTCCTTTTCTTTTTTTTT	HsaEX0017387			102	ATTTCTCTTTTATTATATAGAAG	ATAGTAAGT	8.65
ENSG00000169826	ENST00000374466	NM_018590.5	ENSE00001164704	CSGALNACT2	6	CSGALNACT2_e6	95	10	1	43167004	43167098	43166934	43167123	MUT3	TAGATATTGCAATAAAGAACAGTTCTTCATAACTTCTTTTTATGTTACAAACCTATATTTTAATTTGTAG	GTAAGAAGGTGTTTTACCCTGTGGTGTTCAGTCTTTACAATCCTGCCATTGTTTATGCCAACCAGGAAGTGCCACCACCTGTGGAGCAGCAGCTG	GTGAGACTTTCACATTTTCAGTTAT	TAGATATTGCAATAAAGAACAGTTCTTCATAACTTCTTTTTATGTTACAAACCTATATTTTAATTTGTAGGTAAGAAGGTGTTTTACCCTGTGGTGTTCAGTCTTTACAATCCTGCCATTGTTTATGCCAACCAGGAAGTGCCACCACCTGTGGAGCAGCAGCTGGTGAGACTTTCACATTTTCAGTTAT	HsaEX0017478	73.93	61.52	95	ACCTATATTTTAATTTGTAGGTA	CTGGTGAGA	7.54
ENSG00000173402	ENST00000428779		ENSE00001737014	DAG1	2	DAG1_e2	85	3	1	49470965	49471049	49470895	49471074	MUT3	TTCCGTCATCCTTACTTGAGCTCCTTTGGAAGCTTGTTTACTTACTACCTTTTCACTTTGTATTTGGCAG	ACCTGGTTCACCTGCGAGTGTATTTGGATAGTGTCTCCACAGAAAATGTCGTCTCGGCTTGGAATCTTTTTGCCATAAATTCTAA	GTTAGTTTCCTACAAACTCAACTGG	TTCCGTCATCCTTACTTGAGCTCCTTTGGAAGCTTGTTTACTTACTACCTTTTCACTTTGTATTTGGCAGACCTGGTTCACCTGCGAGTGTATTTGGATAGTGTCTCCACAGAAAATGTCGTCTCGGCTTGGAATCTTTTTGCCATAAATTCTAAGTTAGTTTCCTACAAACTCAACTGG	HsaEX0018452	11.19	100	85	TTTCACTTTGTATTTGGCAGACC	TAAGTTAGT	0.88
ENSG00000115827	ENST00000375255	NM_025000.4	ENSE00001788352	DCAF17	8	DCAF17_e8	106	2	1	171458372	171458477	171458302	171458502	MUT4	ATTTTTGTTCTCTCCAGATATCAAATAAATAGGTGCTAAAGCCACCATTTTTGTTTTGTTTTGTTTTTAG	TTCATGCAACAGAAACTTGACTTAGGGTGTGCATGCAGATGGGGTGGGACTACTGGAACTGTAGGAGAGGCTCCTTTTGGCATTCCTTGTAATATTAAAATCACAG	GTATGGCTACTCTATAGTATTTTTT	ATTTTTGTTCTCTCCAGATATCAAATAAATAGGTGCTAAAGCCACCATTTTTGTTTTGTTTTGTTTTTAGTTCATGCAACAGAAACTTGACTTAGGGTGTGCATGCAGATGGGGTGGGACTACTGGAACTGTAGGAGAGGCTCCTTTTGGCATTCCTTGTAATATTAAAATCACAGGTATGGCTACTCTATAGTATTTTTT	HsaEX0018618	28.07	43.92	106	TTGTTTTGTTTTGTTTTTAGTTC	CAGGTATGG	9.99
ENSG00000100523	ENST00000673822	NM_001160148.2	ENSE00001164786	DDHD1	12	DDHD1_e12	84	14	-1	53051844	53051927	53051819	53051997	MUT3	ACTACATCATTGAAGGCCATTTTTAATCATCAGCCAACCCTTTACAGCATCTTGTGTTTTTTTTTCACAG	ATTTCAGACTTCAAGAATCGTTCTTTAATCTCCCACAACTTCTTTTTCCGGAAAATGTAATGCAGAATAAAGATAATGCCCTCG	GTATGGTATATGTCAGGAATAGCAT	ACTACATCATTGAAGGCCATTTTTAATCATCAGCCAACCCTTTACAGCATCTTGTGTTTTTTTTTCACAGATTTCAGACTTCAAGAATCGTTCTTTAATCTCCCACAACTTCTTTTTCCGGAAAATGTAATGCAGAATAAAGATAATGCCCTCGGTATGGTATATGTCAGGAATAGCAT	HsaEX0018828	37.96	76.49	84	CTTGTGTTTTTTTTTCACAGATT	TCGGTATGG	7.88
ENSG00000204580	ENST00000376568	NM_001297654.2	ENSE00003480800	DDR1	12	DDR1_e12	111	6	1	30895404	30895514	30895334	30895539	MUT5	AGGTCTCCCTGTCTGTCTAGCCTTGAGTCTCATCCCTTCCCCGTGTTTCCCCTCCTCCTTCTCCCGACAG	CGTTGCTGCTCTCCAATCCAGCCTACCGCCTCCTTCTGGCCACTTACGCCCGTCCCCCTCGAGGCCCGGGCCCCCCCACACCCGCCTGGGCCAAACCCACCAACACCCAGG	GTAAGCCCCTCTGCCCCTGGGCTCC	AGGTCTCCCTGTCTGTCTAGCCTTGAGTCTCATCCCTTCCCCGTGTTTCCCCTCCTCCTTCTCCCGACAGCGTTGCTGCTCTCCAATCCAGCCTACCGCCTCCTTCTGGCCACTTACGCCCGTCCCCCTCGAGGCCCGGGCCCCCCCACACCCGCCTGGGCCAAACCCACCAACACCCAGGGTAAGCCCCTCTGCCCCTGGGCTCC	HsaEX0018855	50.61	60.98	111	CCTCCTCCTTCTCCCGACAGCGT	AGGGTAAGC	9.04
ENSG00000165359	ENST00000639893	NM_001351601.3	ENSE00003805492	INTS6L	11	INTS6L_e11	111	X	1	135570436	135570546	135570366	135570571	MUT4	CTTATAACTGAACTTTGAGTATTTTAAGATTTATTCTATTCTTACTGTTGTGTATTTTGTTTCCTTATAG	CCATTAAAGAAAGCACTAAGGATGATGGGAGCTCCAAATCTGATATCAGATAATTTAGATTGTGGACTTAGTTACAGTGTTATCTCTTACCTTAAAAAACTCAGCCAACAG	GTAGTATTGGTAAAAACAAACAAAC	CTTATAACTGAACTTTGAGTATTTTAAGATTTATTCTATTCTTACTGTTGTGTATTTTGTTTCCTTATAGCCATTAAAGAAAGCACTAAGGATGATGGGAGCTCCAAATCTGATATCAGATAATTTAGATTGTGGACTTAGTTACAGTGTTATCTCTTACCTTAAAAAACTCAGCCAACAGGTAGTATTGGTAAAAACAAACAAAC	HsaEX0018910	58.95	81.82	111	TGTATTTTGTTTCCTTATAGCCA	CAGGTAGTA	5.89
ENSG00000114956	ENST00000264093	NM_080916.3	ENSE00003565535	DGUOK	2	DGUOK_e2	113	2	1	73938910	73939022	73938840	73939047	MUT4	AGTTTAGTAGCAGCCTTCTCCTTCAGCCCTGATTTGGGAAGCATCCCAATACATGCTATTTGCATTGCAG	CTGTGGGAAAGTCCACGTTTGTGAAGTTACTCACGAAAACTTACCCAGAATGGCACGTAGCTACAGAACCTGTAGCAACATGGCAGAATATCCAGGCTGCTGGCACCCAAAAA	GTAAGTTTTTAGTTGTGGTGGGTAG	AGTTTAGTAGCAGCCTTCTCCTTCAGCCCTGATTTGGGAAGCATCCCAATACATGCTATTTGCATTGCAGCTGTGGGAAAGTCCACGTTTGTGAAGTTACTCACGAAAACTTACCCAGAATGGCACGTAGCTACAGAACCTGTAGCAACATGGCAGAATATCCAGGCTGCTGGCACCCAAAAAGTAAGTTTTTAGTTGTGGTGGGTAG	HsaEX0019475	29.89	18.99	113	ACATGCTATTTGCATTGCAGCTG	AAAGTAAGT	9.72
ENSG00000114956	ENST00000264093	NM_080916.3	ENSE00001670855	DGUOK	5	DGUOK_e5	116	2	1	73957125	73957240	73957055	73957265	MUT5	GCCCCCGAAGACTGCATTGTAGCAGCCAAAACAGCAAAGAGCTCATCAGGGCTTGGGGACTGTCTTTTAG	GTTTGTTTGAAGAGACTGTACCAGAGGGCCAGGGAGGAGGAGAAAGGAATTGAGCTGGCCTATCTAGAGCAGCTGCATGGCCAACACGAAGCCTGGCTTATTCACAAGACAACGAA	GTAAGTGGGGAGAAAAGAATGTATC	GCCCCCGAAGACTGCATTGTAGCAGCCAAAACAGCAAAGAGCTCATCAGGGCTTGGGGACTGTCTTTTAGGTTTGTTTGAAGAGACTGTACCAGAGGGCCAGGGAGGAGGAGAAAGGAATTGAGCTGGCCTATCTAGAGCAGCTGCATGGCCAACACGAAGCCTGGCTTATTCACAAGACAACGAAGTAAGTGGGGAGAAAAGAATGTATC	HsaEX0019479	43.66	46.92	116	GCTTGGGGACTGTCTTTTAGGTT	GAAGTAAGT	9.82
ENSG00000198947	ENST00000357033	NM_004006.3	ENSE00001436107	DMD	78	DMD_e78	32	X	-1	31126642	31126673	31126617	31126743	MUT2	AATTGTATATTTATGCATGTTTTTTTTCCCTTTCTGATATCTCTGCCTCTTCCTCTCTCTATTATTAAAG	GAAGAAATACCCCTGGAAAGCCAATGAGAGAG	GTTAGTGAGATTCAGGCTCACGGCC	AATTGTATATTTATGCATGTTTTTTTTCCCTTTCTGATATCTCTGCCTCTTCCTCTCTCTATTATTAAAGGAAGAAATACCCCTGGAAAGCCAATGAGAGAGGTTAGTGAGATTCAGGCTCACGGCC	HsaEX0019952	35.13	9.5	32	TCCTCTCTCTATTATTAAAGGAA	GAGGTTAGT	7.15
ENSG00000198947	ENST00000357033	NM_004006.3	ENSE00001158912	DMD	71	DMD_e71	39	X	-1	31177932	31177970	31177907	31178040	MUT1	CCTTTCAGTAAATTTTTTTGCGGCTGAGTTTGCGTGTGTCTCCTTCACCACCTCATTTTTTGTTTTGCAG	TCCCGTTACTCTGATCAACTTCTGGCCAGTAGATTCTGC	GTGAGTACTTTTTTTGCTGAAGGGT	CCTTTCAGTAAATTTTTTTGCGGCTGAGTTTGCGTGTGTCTCCTTCACCACCTCATTTTTTGTTTTGCAGTCCCGTTACTCTGATCAACTTCTGGCCAGTAGATTCTGCGTGAGTACTTTTTTTGCTGAAGGGT	HsaEX0019963	53.45	69.7	39	CCTCATTTTTTGTTTTGCAGTCC	TGCGTGAGT	7.55
ENSG00000185842	ENST00000682510	NM_001367479.1	ENSE00002285699	DNAH14	12	DNAH14_e12	130	1	1	225038694	225038823	225038624	225038848	MUT6	TAGGTGTTCTTTATATATGTAGATATAAATGATTTTTAAATGATTTTTTTCTTCCCATTTCTTAATCCAG	AACATTCAAGGACAACTCTTTTCCTACTGGAAAGACAACAAATGATTGTGAAGAACTTGTTGATAATTCAAAGTTACATGCTATTTCTGTTCAAAAGTCAGAAGTAAAAACAGACACTGATATTAATGAG	GTAAAATGATCTTTGAAAAATATAA	TAGGTGTTCTTTATATATGTAGATATAAATGATTTTTAAATGATTTTTTTCTTCCCATTTCTTAATCCAGAACATTCAAGGACAACTCTTTTCCTACTGGAAAGACAACAAATGATTGTGAAGAACTTGTTGATAATTCAAAGTTACATGCTATTTCTGTTCAAAAGTCAGAAGTAAAAACAGACACTGATATTAATGAGGTAAAATGATCTTTGAAAAATATAA	HsaEX0020148	72.34	100	130	CTTCCCATTTCTTAATCCAGAAC	GAGGTAAAA	7.3
ENSG00000187775	ENST00000389840	NM_173628.4	ENSE00003540137	DNAH17	15	DNAH17_e15	109	17	-1	78552697	78552805	78552672	78552875	MUT4	AGGTCCTTACCAGAGAACAATTTAAAATCTGGTTGGACTCGGAACAAAACCTGTCACCTCTGTTTTTCAG	ATAAAGACTATAGTGAAGGCAGTAGAATTTCTACTAATAAAGTCAGAACTGGAAGCAATTGATGTCAAGTTATTGAGCGCTGAAACGACATTATTCTGGAATGGCGAAG	GTACGGAGGCCACATTCCTCCCACA	AGGTCCTTACCAGAGAACAATTTAAAATCTGGTTGGACTCGGAACAAAACCTGTCACCTCTGTTTTTCAGATAAAGACTATAGTGAAGGCAGTAGAATTTCTACTAATAAAGTCAGAACTGGAAGCAATTGATGTCAAGTTATTGAGCGCTGAAACGACATTATTCTGGAATGGCGAAGGTACGGAGGCCACATTCCTCCCACA	HsaEX0020165	94.12	32.68	109	CTGTCACCTCTGTTTTTCAGATA	AAGGTACGG	10.26
ENSG00000124721	ENST00000327475	NM_001206927.2	ENSE00001326528	DNAH8	4	DNAH8_e4	85	6	1	38729902	38729986	38729832	38730011	MUT3	TTCTTCATCTGCAAAATACTAAGAATTTTTCCTTAGTCGTTTGATTATCATTTTCTCTTTTATTTAACAG	CTGGAAGCATTTACTAATTTTTTTGCGAAAGATGGTTGTAAGACACTGAAATTTTTGTACCAAGAAGGAGATGTACCTGGTATTG	GTAAGAATTTTCTGAGGGCAGTGTG	TTCTTCATCTGCAAAATACTAAGAATTTTTCCTTAGTCGTTTGATTATCATTTTCTCTTTTATTTAACAGCTGGAAGCATTTACTAATTTTTTTGCGAAAGATGGTTGTAAGACACTGAAATTTTTGTACCAAGAAGGAGATGTACCTGGTATTGGTAAGAATTTTCTGAGGGCAGTGTG	HsaEX0020219	69.69		85	TTTTCTCTTTTATTTAACAGCTG	TTGGTAAGA	8.85
ENSG00000103423	ENST00000262375	NM_005147.6	ENSE00003530266	DNAJA3	11	DNAJA3_e11	117	16	1	4454811	4454927	4454741	4454952	MUT5	GGTGGGCCCTGGGATGTGACTGTGGAAGTGCAGGCCCATGACGCCAGTTCTTTCTGCTGTTTGTGCCCAG	GTGGCAGCACCATGGATAGCTCCGCAGGAAGCAAGGCTAGGCGTGAGGCTGGGGAGGACGAGGAGGGATTCCTTTCCAAACTTAAGAAAATGTTTACCTCATGATATCCCAGCCGAG	GTAGGAAAACCCTGGAGGTTTTTTT	GGTGGGCCCTGGGATGTGACTGTGGAAGTGCAGGCCCATGACGCCAGTTCTTTCTGCTGTTTGTGCCCAGGTGGCAGCACCATGGATAGCTCCGCAGGAAGCAAGGCTAGGCGTGAGGCTGGGGAGGACGAGGAGGGATTCCTTTCCAAACTTAAGAAAATGTTTACCTCATGATATCCCAGCCGAGGTAGGAAAACCCTGGAGGTTTTTTT	HsaEX0020236	25.87	30.58	117	TTTCTGCTGTTTGTGCCCAGGTG	GAGGTAGGA	8.24
ENSG00000163793	ENST00000296097	NM_173650.3	ENSE00001223910	DNAJC5G	3	DNAJC5G_e3	116	2	1	27276726	27276841	27276656	27276866	MUT4	ACTGGAAGTGCACTTCTCGGTACCCTTACTTGTAGAAGTTCTCACAGATGCTGCTTCTCCTCTGGCTCAG	ATCATGTCTACTGTGAAGGAAGCAGCACACCGGCTGTCCAAAAGTGAGATGAGCCTCTATGCAGTGCTGGATCTTAAGAAGGGCGCCTCACCTGAAGACTTCAAAAAATCCTACAG	GTTCAGACCTCAGCCCTTTATTGAT	ACTGGAAGTGCACTTCTCGGTACCCTTACTTGTAGAAGTTCTCACAGATGCTGCTTCTCCTCTGGCTCAGATCATGTCTACTGTGAAGGAAGCAGCACACCGGCTGTCCAAAAGTGAGATGAGCCTCTATGCAGTGCTGGATCTTAAGAAGGGCGCCTCACCTGAAGACTTCAAAAAATCCTACAGGTTCAGACCTCAGCCCTTTATTGAT	HsaEX0020356	69.46		116	CTGCTTCTCCTCTGGCTCAGATC	CAGGTTCAG	2.78
ENSG00000174483	ENST00000318312	NM_024649.5	ENSE00003508847	BBS1	3	BBS1_e3	35	11	1	66511205	66511239	66511135	66511264	MUT1	GTCAGACAATGGTCCTGTAGTGAAGCCTCTGGGATTCTGAGACTCTGGTTTTGGCCCTTTTGTTTTCCAG	CGCTGGCAGATTTACATGGGGATGGGGAATACAAG	GTAAGCATATCACCCTAGCCAGGAG	GTCAGACAATGGTCCTGTAGTGAAGCCTCTGGGATTCTGAGACTCTGGTTTTGGCCCTTTTGTTTTCCAGCGCTGGCAGATTTACATGGGGATGGGGAATACAAGGTAAGCATATCACCCTAGCCAGGAG	HsaEX0020836	88.7	86.02	35	TTGGCCCTTTTGTTTTCCAGCGC	AAGGTAAGC	10.22
ENSG00000174483	ENST00000318312	NM_024649.5	ENSE00003558219	BBS1	5	BBS1_e5	47	11	1	66515540	66515586	66515470	66515611	MUT1	GTCTGGGGGTGTAGACATTGGGTTTCCTGCCTGGCTTGAGCTCACAGGCTCTCTTCCCACATTGTCACAG	GACCGAATCGACCCCTTAACCCTGAAGGAGATGCTGGAGAGCATCCG	GTGAGAGGCTGCCTTCCCCTTCATA	GTCTGGGGGTGTAGACATTGGGTTTCCTGCCTGGCTTGAGCTCACAGGCTCTCTTCCCACATTGTCACAGGACCGAATCGACCCCTTAACCCTGAAGGAGATGCTGGAGAGCATCCGGTGAGAGGCTGCCTTCCCCTTCATA	HsaEX0020837	97.97	97.75	47	CTCTTCCCACATTGTCACAGGAC	CCGGTGAGA	8.72
ENSG00000091073	ENST00000430490	NM_001102594.3	ENSE00000369924	DTX2	6	DTX2_e6	141	7	1	76497337	76497477	76497267	76497502	MUT6	TGGCGTCACATGCCGAAGGAGTCTTCTAATGTCTCTCCCTCTCTGCGTGTCTGCTCTCACACCCGTGCAG	GCATGACGAGTGTTCTGATGTCAGCCATTGGACTCCCTGTGTGTCTTAGCCGCGCACCCCAGCCCACCAGCCCTCCCGCCTCCCGTCTGGCTTCCAAAAGTCACGGCTCAGTTAAGAGATTGAGGAAAATGTCCGTGAAAG	GTAGTTCTTGTTCCCAAAAGCTCTC	TGGCGTCACATGCCGAAGGAGTCTTCTAATGTCTCTCCCTCTCTGCGTGTCTGCTCTCACACCCGTGCAGGCATGACGAGTGTTCTGATGTCAGCCATTGGACTCCCTGTGTGTCTTAGCCGCGCACCCCAGCCCACCAGCCCTCCCGCCTCCCGTCTGGCTTCCAAAAGTCACGGCTCAGTTAAGAGATTGAGGAAAATGTCCGTGAAAGGTAGTTCTTGTTCCCAAAAGCTCTC	HsaEX0021128	30.92	26.32	141	CTGCTCTCACACCCGTGCAGGCA	AAGGTAGTT	6.44
ENSG00000105865	ENST00000265720	NM_181581.3	ENSE00003504179	DUS4L	5	DUS4L_e5	118	7	1	107573704	107573821	107573634	107573846	MUT5	TAAAGTTTGGTGTGTGTGTGCATGGGGTTTTTTCCTGTGAATTTTAATGTTGAGCTATTCATTTTGTCAG	GTGATTGCCCATTGATTGTTCAGTTTGCTGCTAACGATGCAAGACTTTTATCTGATGCTGCTCGTATAGTCTGTCCTTATGCGAATGGAATAGACATTAACTGTGGTTGCCCTCAGAG	GTAAAGCTCAAAGAAGTTGGAAGAA	TAAAGTTTGGTGTGTGTGTGCATGGGGTTTTTTCCTGTGAATTTTAATGTTGAGCTATTCATTTTGTCAGGTGATTGCCCATTGATTGTTCAGTTTGCTGCTAACGATGCAAGACTTTTATCTGATGCTGCTCGTATAGTCTGTCCTTATGCGAATGGAATAGACATTAACTGTGGTTGCCCTCAGAGGTAAAGCTCAAAGAAGTTGGAAGAA	HsaEX0021186	74.55	84.81	118	TGAGCTATTCATTTTGTCAGGTG	GAGGTAAAG	8.27
ENSG00000135636	ENST00000410020	NM_001130987.2	ENSE00001072856	DYSF	10	DYSF_e10	51	2	1	71516989	71517039	71516919	71517064	MUT1	GAGCTATTGGGTTGGCCGTGTGGGCCACATGTTCCCTGTGAATGTGAGTTTCCATGATCTTTCTCTGCAG	GTGGTAGACTCTCGTTCTCTCAGGACAGATGCTCTCCTCGGGGAGTTCCGG	GTAATTGCTTATTTTCTATGAAAGC	GAGCTATTGGGTTGGCCGTGTGGGCCACATGTTCCCTGTGAATGTGAGTTTCCATGATCTTTCTCTGCAGGTGGTAGACTCTCGTTCTCTCAGGACAGATGCTCTCCTCGGGGAGTTCCGGGTAATTGCTTATTTTCTATGAAAGC	HsaEX0021354	99.95	100	51	TCCATGATCTTTCTCTGCAGGTG	CGGGTAATT	6.79
ENSG00000135636	ENST00000258104		ENSE00001072853	DYSF	17	DYSF_e17	42	2	1	71549350	71549391	71549280	71549416	MUT1	CTGTTCATGTAACCCGTCCTTCTCCCAGCCATGCCCACCCTAACCCCTTTTCCATTTCTTTACGCTTCAG	AGGAGCCTGCAGGTGCTGTCAAGCCTTCGAAAGCCTCAGACT	GTACGTTGCTGTCACCTTGGGGACA	CTGTTCATGTAACCCGTCCTTCTCCCAGCCATGCCCACCCTAACCCCTTTTCCATTTCTTTACGCTTCAGAGGAGCCTGCAGGTGCTGTCAAGCCTTCGAAAGCCTCAGACTGTACGTTGCTGTCACCTTGGGGACA	HsaEX0021365	27.69	33.33	42	TCCATTTCTTTACGCTTCAGAGG	ACTGTACGT	6.33
ENSG00000158163	ENST00000469243		ENSE00001822078	DZIP1L	2	DZIP1L_e2	137	3	-1	138112364	138112500	138112339	138112570	MUT6	CCTGGGGTGTATGGTTTCCAGGTAACATGCAACACTCTCATTTGGCTTTTTGTCCGCCTATCCTAATCAG	GACGCAAGCTGTGGAGCTGAGTCGGGTTCAGACAAGCCCTGCTGAAATACAGGGAGAATTTAGAATCCCCAACACTAACCCTGTGGTGATTTGCTGTAAACTCTGTCAGCGCTTGCACTTTGGTCAAGAAAACTCAG	GTATTGTAATTTCCATAATGGAAAA	CCTGGGGTGTATGGTTTCCAGGTAACATGCAACACTCTCATTTGGCTTTTTGTCCGCCTATCCTAATCAGGACGCAAGCTGTGGAGCTGAGTCGGGTTCAGACAAGCCCTGCTGAAATACAGGGAGAATTTAGAATCCCCAACACTAACCCTGTGGTGATTTGCTGTAAACTCTGTCAGCGCTTGCACTTTGGTCAAGAAAACTCAGGTATTGTAATTTCCATAATGGAAAA	HsaEX0021387	61.49	45	137	TGTCCGCCTATCCTAATCAGGAC	CAGGTATTG	8.35
ENSG00000145088	ENST00000273668	NM_018456.6	ENSE00003538388	EAF2	3	EAF2_e3	137	3	1	121854687	121854823	121854617	121854848	MUT6	GATTTCAAAGGCCTTCCCAAGTGAATTCCTATGATAAATTTTAAGTAATAATAATTAACTTTTTAAACAG	GGTTCAACTCCACCAGTAACTGTTTTCAAAGGTTCAAAAAAACCTTACTTAAAAGAATGCATTTTGATTATTAACCATGATACTGGAGAATGTCGGCTAGAAAAACTCAGCAGCAACATCACTGTAAAAAAAACAAG	GTATGTGGTTTAATGAAATAAATTA	GATTTCAAAGGCCTTCCCAAGTGAATTCCTATGATAAATTTTAAGTAATAATAATTAACTTTTTAAACAGGGTTCAACTCCACCAGTAACTGTTTTCAAAGGTTCAAAAAAACCTTACTTAAAAGAATGCATTTTGATTATTAACCATGATACTGGAGAATGTCGGCTAGAAAAACTCAGCAGCAACATCACTGTAAAAAAAACAAGGTATGTGGTTTAATGAAATAAATTA	HsaEX0021441	71.62	77.78	137	ATAATTAACTTTTTAAACAGGGT	AAGGTATGT	9.79
ENSG00000115504	ENST00000263991		ENSE00001270654	EHBP1	17	EHBP1_e17	108	2	1	62987931	62988038	62987861	62988063	MUT4	CTTTAGTGTTTTGGATGAATGATATAAAATATAAATAATATACTAACATTATTGCTACATGTTCCTACAG	ATGAAAATGATAATATTGAGATAGATACTAACGAGGAGATCCCTGAAGGCTTTGTTGTAGGAGGTGGAGATGAACTTACTAACTTAGAAAATGACCTTGATACTCCCG	GTAATTTCAAATTATAAATGTTTTG	CTTTAGTGTTTTGGATGAATGATATAAAATATAAATAATATACTAACATTATTGCTACATGTTCCTACAGATGAAAATGATAATATTGAGATAGATACTAACGAGGAGATCCCTGAAGGCTTTGTTGTAGGAGGTGGAGATGAACTTACTAACTTAGAAAATGACCTTGATACTCCCGGTAATTTCAAATTATAAATGTTTTG	HsaEX0021831	56.43	100	108	ATTGCTACATGTTCCTACAGATG	CCGGTAATT	6.28
ENSG00000156976	ENST00000323963	NM_001967.4	ENSE00002462331	EIF4A2	4	EIF4A2_e4	140	3	1	186784962	186785101	186784892	186785126	MUT6	GAATACATGGTGTGAAGTAGAAGTGACAATTTGATGTGGGATCGGTAAATGTGTATCCTACTTTTTTTAG	GGTATGATGTGATTGCTCAAGCTCAGTCAGGTACTGGCAAGACAGCCACATTTGCTATTTCCATCCTGCAACAGTTGGAGATTGAGTTCAAGGAGACCCAAGCACTAGTATTGGCCCCCACCAGAGAACTGGCTCAACAG	GTATTGATAGTGTAGTTCAAAAAAA	GAATACATGGTGTGAAGTAGAAGTGACAATTTGATGTGGGATCGGTAAATGTGTATCCTACTTTTTTTAGGGTATGATGTGATTGCTCAAGCTCAGTCAGGTACTGGCAAGACAGCCACATTTGCTATTTCCATCCTGCAACAGTTGGAGATTGAGTTCAAGGAGACCCAAGCACTAGTATTGGCCCCCACCAGAGAACTGGCTCAACAGGTATTGATAGTGTAGTTCAAAAAAA	HsaEX0022017	69.78	69.59	140	GTGTATCCTACTTTTTTTAGGGT	CAGGTATTG	8.35
ENSG00000049540	ENST00000252034	NM_000501.4	ENSE00003651376	ELN	8	ELN_e8	51	7	1	74043118	74043168	74043048	74043193	MUT1	CCCCGAACTCCCTGGGTCAAAGTTGCAGGCCTGGGTGGAGCCAACTCTGATGCAGCCCCTTCTGTGCCAG	GTGCGGTGGTTCCTCAGCCTGGAGCCGGAGTGAAGCCTGGGAAAGTGCCGG	GTCAGTGCGGAATCCCTGGGGCTGG	CCCCGAACTCCCTGGGTCAAAGTTGCAGGCCTGGGTGGAGCCAACTCTGATGCAGCCCCTTCTGTGCCAGGTGCGGTGGTTCCTCAGCCTGGAGCCGGAGTGAAGCCTGGGAAAGTGCCGGGTCAGTGCGGAATCCCTGGGGCTGG	HsaEX0022206	98.52		51	TGCAGCCCCTTCTGTGCCAGGTG	CGGGTCAGT	6.55
ENSG00000049540	ENST00000252034	NM_000501.4	ENSE00003673416	ELN	19	ELN_e19	54	7	1	74054716	74054769	74054646	74054794	MUT1	AGAGGGATACATACTACACAGCTCTCCTCCAATCTCTCCTGAGCATTTGTGTCCCTTTTGGTCTCTCCAG	GGGTTGTGTCACCAGAAGCAGCTGCTAAGGCAGCTGCAAAGGCAGCCAAATACG	GTGAGTGCTATGCTGACAGCTCTGC	AGAGGGATACATACTACACAGCTCTCCTCCAATCTCTCCTGAGCATTTGTGTCCCTTTTGGTCTCTCCAGGGGTTGTGTCACCAGAAGCAGCTGCTAAGGCAGCTGCAAAGGCAGCCAAATACGGTGAGTGCTATGCTGACAGCTCTGC	HsaEX0022210	94.93		54	GTCCCTTTTGGTCTCTCCAGGGG	ACGGTGAGT	11.45
ENSG00000164181	ENST00000505959		ENSE00002046833	ELOVL7	5	ELOVL7_e5	119	5	-1	60784094	60784212	60784069	60784282	MUT5	AGATTGCTGCCATTCTGAAACTTTAATACTTCAAAAAGTACTTAAGGTACATGTTTGCTTTTCCTTCCAG	CTTCTTCATTTCATTAGTACTTGGAATCTTAAAGATGTACTCTTTGAGCCAGTACCTGCTACTTAAGAAGAGAATACTCTCTTAGAAGCAGCTGATGGAAAAGCCCATTAATATTCTAT	GTATGTGGCATTCTACTTTCCCTAT	AGATTGCTGCCATTCTGAAACTTTAATACTTCAAAAAGTACTTAAGGTACATGTTTGCTTTTCCTTCCAGCTTCTTCATTTCATTAGTACTTGGAATCTTAAAGATGTACTCTTTGAGCCAGTACCTGCTACTTAAGAAGAGAATACTCTCTTAGAAGCAGCTGATGGAAAAGCCCATTAATATTCTATGTATGTGGCATTCTACTTTCCCTAT	HsaEX0022238	10.38	2.33	119	ATGTTTGCTTTTCCTTCCAGCTT	TATGTATGT	3.25
ENSG00000182585	ENST00000503098		ENSE00002036155	EPGN	4	EPGN_e4	27	4	1	74313018	74313044	74312948	74313069	MUT2	TATTGAAACAGGTTATTTGTATTTCTACCACCGTAGGTTTTAAAATTAAACTTTTTTTCTTTTTTTAAAG	GTGTTTTACTGGTTATACTGGAGAAAG	GTGTGAGCACTTGACTTTAACTTCA	TATTGAAACAGGTTATTTGTATTTCTACCACCGTAGGTTTTAAAATTAAACTTTTTTTCTTTTTTTAAAGGTGTTTTACTGGTTATACTGGAGAAAGGTGTGAGCACTTGACTTTAACTTCA	HsaEX0022724	62.57		27	CTTTTTTTCTTTTTTTAAAGGTG	AAGGTGTGA	4.59
ENSG00000127527	ENST00000455140	NM_001258374.3	ENSE00003557468	EPS15L1	22	EPS15L1_e22	133	19	-1	16377122	16377254	16377097	16377324	MUT6	TGTTCAGTGGACATCCGTCACCTTTGTTTTAACAACTATTTTTGCCTCTCTTTCATGTCCTCTCTTACAG	CCCCCACCTTCTGGCCCTTTCACCTCCTCCTTGGGAGGGGCAGGATTCTCAGATGACCCCTTTAAAAGTAAACAGGACACTCCTGCTCTGCCTCCGAAGAAACCTGCTCCTCCACGGCCTAAACCGCCCAGCG	GTCAGTAAGCTTTCTTCTCTCGCAG	TGTTCAGTGGACATCCGTCACCTTTGTTTTAACAACTATTTTTGCCTCTCTTTCATGTCCTCTCTTACAGCCCCCACCTTCTGGCCCTTTCACCTCCTCCTTGGGAGGGGCAGGATTCTCAGATGACCCCTTTAAAAGTAAACAGGACACTCCTGCTCTGCCTCCGAAGAAACCTGCTCCTCCACGGCCTAAACCGCCCAGCGGTCAGTAAGCTTTCTTCTCTCGCAG	HsaEX0022867	48.53	34.31	133	TTTCATGTCCTCTCTTACAGCCC	GCGGTCAGT	6.52
ENSG00000112851	ENST00000284037	NM_001253697.2	ENSE00001082465	ERBIN	22	ERBIN_e22	123	5	1	66072169	66072291	66072099	66072316	MUT5	CAAGTGTCATCCTCTTGGTTTCACATCTTAAAGAACATTATTTGTTTACTTTTTATTTCCTGCTCATTAG	AAGCATCCCCAGACATCCAGTTCAGGAGATCCTTGTCAAGATGGTATATTCATTTCAGGACAGCAGAACTACTCATCAGCCACACTTAGTCACAAAGATGTTCCTCCAGACAGCTTGATGAAA	GTGGGTGCTCGGGAAAACAAAATGT	CAAGTGTCATCCTCTTGGTTTCACATCTTAAAGAACATTATTTGTTTACTTTTTATTTCCTGCTCATTAGAAGCATCCCCAGACATCCAGTTCAGGAGATCCTTGTCAAGATGGTATATTCATTTCAGGACAGCAGAACTACTCATCAGCCACACTTAGTCACAAAGATGTTCCTCCAGACAGCTTGATGAAAGTGGGTGCTCGGGAAAACAAAATGT	HsaEX0022947	10.47	7.02	123	TTTTATTTCCTGCTCATTAGAAG	AAAGTGGGT	3.99
ENSG00000140009	ENST00000341099	NM_001437.3	ENSE00003611076	ESR2	6	ESR2_e6	139	14	-1	64257226	64257364	64257201	64257434	MUT6	TCTGTCTCTACACACACAGGGAGCTGAGGAGGAGGGGTGGGGGTGTCTCACCGCCTCTTGCTTTCCCCAG	GCTTTGTGGAGCTCAGCCTGTTCGACCAAGTGCGGCTCTTGGAGAGCTGTTGGATGGAGGTGTTAATGATGGGGCTGATGTGGCGCTCAATTGACCACCCCGGCAAGCTCATCTTTGCTCCAGATCTTGTTCTGGACAG	GTGAGAAAAAATACATTGTGTTTCT	TCTGTCTCTACACACACAGGGAGCTGAGGAGGAGGGGTGGGGGTGTCTCACCGCCTCTTGCTTTCCCCAGGCTTTGTGGAGCTCAGCCTGTTCGACCAAGTGCGGCTCTTGGAGAGCTGTTGGATGGAGGTGTTAATGATGGGGCTGATGTGGCGCTCAATTGACCACCCCGGCAAGCTCATCTTTGCTCCAGATCTTGTTCTGGACAGGTGAGAAAAAATACATTGTGTTTCT	HsaEX0023198	91.76	59.74	139	CCGCCTCTTGCTTTCCCCAGGCT	CAGGTGAGA	9.22
ENSG00000081177	ENST00000685843	NM_001193360.2	ENSE00001535336	EXD2	2	EXD2_e2	84	14	1	69203917	69204000	69203847	69204025	MUT3	AGGTGAATTTTATTTATCATTTTACTTAAGCCTCACAGTAATCCTACATAATGGTATTCCTATTTCACAG	ATGAGGAGACTGTCCTTCCTGTTTCGCAGATGAGGAAACTGAGGCTTAGAGAAGTTTGGCAAATTGGCTAAGTTCCTACAGCTA	GTGAGTAACAGAGGCTGGATTTAAG	AGGTGAATTTTATTTATCATTTTACTTAAGCCTCACAGTAATCCTACATAATGGTATTCCTATTTCACAGATGAGGAGACTGTCCTTCCTGTTTCGCAGATGAGGAAACTGAGGCTTAGAGAAGTTTGGCAAATTGGCTAAGTTCCTACAGCTAGTGAGTAACAGAGGCTGGATTTAAG	HsaEX0023394	68.51	63.61	84	ATGGTATTCCTATTTCACAGATG	CTAGTGAGT	7.43
ENSG00000158161	ENST00000373871	NM_001990.4	ENSE00003717886	EYA3	7	EYA3_e7	138	1	-1	28027789	28027926	28027764	28027996	MUT6	ATTTGAAAGCATAACCATGCTCCTCAGTCCCAGTGTATTGTTTGTAATTGGTCCAATTTATCTGATTCAG	GTGCATTGTGGCCAGGTATGAAACCTGAAAGTGGTTTAATTCAGACTCCATCTCCAAGTCAACACAGTGTTCTTACCTGCACTACAGGGTTAACCACAAGCCAGCCAAGCCCAGCACATTATTCTTATCCCATTCAAG	GTAAATAGGCATGGTTGTGTGTGTG	ATTTGAAAGCATAACCATGCTCCTCAGTCCCAGTGTATTGTTTGTAATTGGTCCAATTTATCTGATTCAGGTGCATTGTGGCCAGGTATGAAACCTGAAAGTGGTTTAATTCAGACTCCATCTCCAAGTCAACACAGTGTTCTTACCTGCACTACAGGGTTAACCACAAGCCAGCCAAGCCCAGCACATTATTCTTATCCCATTCAAGGTAAATAGGCATGGTTGTGTGTGTG	HsaEX0023589	35.67	33.29	138	GTCCAATTTATCTGATTCAGGTG	AAGGTAAAT	8.88
ENSG00000112319	ENST00000355286	NM_004100.5	ENSE00001711375	EYA4	19	EYA4_e19	101	6	1	133525154	133525254	133525084	133525279	MUT4	ATGGCCGAGATGAGGAGCATGCCGCTAACCAGGTAACTTCACTCTGAACTTTATCTCATTTATCTTCCAG	GAAAAGAAAGTTGCTTTGAACGAATAATGCAAAGGTTTGGCAGAAAAGTAGTGTATGTTGTAATTGGGGATGGTGTAGAAGAAGAACAGGCAGCAAAAAAG	GTAACCTGTCTCAAACAATGTCGGT	ATGGCCGAGATGAGGAGCATGCCGCTAACCAGGTAACTTCACTCTGAACTTTATCTCATTTATCTTCCAGGAAAAGAAAGTTGCTTTGAACGAATAATGCAAAGGTTTGGCAGAAAAGTAGTGTATGTTGTAATTGGGGATGGTGTAGAAGAAGAACAGGCAGCAAAAAAGGTAACCTGTCTCAAACAATGTCGGT	HsaEX0023598	52.77	24.35	101	TTATCTCATTTATCTTCCAGGAA	AAGGTAACC	9.24
ENSG00000164142	ENST00000435205	NM_001109977.3	ENSE00001403367	FHIP1A	2	FHIP1A_e2	108	4	1	151454701	151454808	151454631	151454833	MUT4	TATAGTAAAACACAAAAGGTCTGGGAAATGCACAGGTGTTTTTCTGAAGGACTTTTTTTTTTTTTTCCAG	GTGATACACTTGGGTGTTGAAGGACATTTTTGAAATCATGAGAACTCAATGTTTGACTATGAATGTTTCGTTATAACTGCCTGGAAGGTTAGCGTCAAAGAAGTTGAG	GTAGGAATATTTATAAATACGTTCC	TATAGTAAAACACAAAAGGTCTGGGAAATGCACAGGTGTTTTTCTGAAGGACTTTTTTTTTTTTTTCCAGGTGATACACTTGGGTGTTGAAGGACATTTTTGAAATCATGAGAACTCAATGTTTGACTATGAATGTTTCGTTATAACTGCCTGGAAGGTTAGCGTCAAAGAAGTTGAGGTAGGAATATTTATAAATACGTTCC	HsaEX0024078	72.84	83.07	108	ACTTTTTTTTTTTTTTCCAGGTG	GAGGTAGGA	8.24
ENSG00000108950	ENST00000592554	NM_017565.4	ENSE00003654069	FAM20A	3	FAM20A_e3	51	17	-1	68554777	68554827	68554752	68554897	MUT1	GGACCTCCATGTTGTAGGCTCTCCCAGGAACAAGACTGGAAGTTCTCATTGCCCTTCTCCTCCTTTGCAG	ATTACAGTCAAGATGAGAAAGCCTTGCTGGGGGCATGTGACTGCACCCAGA	GTAAGTGACCTAGCCCCACCCCCAC	GGACCTCCATGTTGTAGGCTCTCCCAGGAACAAGACTGGAAGTTCTCATTGCCCTTCTCCTCCTTTGCAGATTACAGTCAAGATGAGAAAGCCTTGCTGGGGGCATGTGACTGCACCCAGAGTAAGTGACCTAGCCCCACCCCCAC	HsaEX0024366	98.48		51	GCCCTTCTCCTCCTTTGCAGATT	AGAGTAAGT	9.35
ENSG00000026103	ENST00000652046	NM_000043.6	ENSE00003513797	FAS	8	FAS_e8	25	10	1	89013343	89013367	89013273	89013392	MUT1	GTTCACATTTAGAATATTCTAAAGATATATTTTTATTTGTCTTTCTCTGCTTCCATTTTTTGCTTTCTAG	GAAACAGTGGCAATAAATTTATCTG	GTAAGGCTTTTATCATTTTATTTCA	GTTCACATTTAGAATATTCTAAAGATATATTTTTATTTGTCTTTCTCTGCTTCCATTTTTTGCTTTCTAGGAAACAGTGGCAATAAATTTATCTGGTAAGGCTTTTATCATTTTATTTCA	HsaEX0024924	99.44	100	25	TTCCATTTTTTGCTTTCTAGGAA	CTGGTAAGG	9.68
ENSG00000163520	ENST00000404922	NM_001004019.2	ENSE00001075645	FBLN2	9	FBLN2_e9	141	3	1	13621775	13621915	13621705	13621940	MUT6	ACTGGATGCTCCGTGGCAGCCCATGTCCCTCTAACAGTCCTTCTGTTTTTCCTCCTGCGGCTGCCACTAG	ACCAAGACGAGTGCCTGATGGGTGCTCACGATTGTAGCCGGCGACAGTTCTGTGTGAACACCCTGGGATCCTTCTACTGTGTCAACCACACAGTGCTCTGTGCCGATGGCTATATCCTCAATGCGCACAGGAAGTGCGTGG	GTAAGCCAGGGCCCCGCCTGCCGCC	ACTGGATGCTCCGTGGCAGCCCATGTCCCTCTAACAGTCCTTCTGTTTTTCCTCCTGCGGCTGCCACTAGACCAAGACGAGTGCCTGATGGGTGCTCACGATTGTAGCCGGCGACAGTTCTGTGTGAACACCCTGGGATCCTTCTACTGTGTCAACCACACAGTGCTCTGTGCCGATGGCTATATCCTCAATGCGCACAGGAAGTGCGTGGGTAAGCCAGGGCCCCGCCTGCCGCC	HsaEX0025001	31.36	0	141	CCTCCTGCGGCTGCCACTAGACC	TGGGTAAGC	8.84
ENSG00000166147	ENST00000316623	NM_000138.5	ENSE00001788284	FBN1	23	FBN1_e23	51	15	-1	48494204	48494254	48494179	48494324	MUT1	CAGAACTGCAAAGTCTGGATATTGTTATCTCAAATTTGTTTTCTGTTTTGTTTTTCGCTTTTTATTACAG	ATCCCATATGTGGTAAAGGGTACTCAAGAATTAAAGGAACACAATGTGAAG	GTATTTCTGATTACTTATAAACCAT	CAGAACTGCAAAGTCTGGATATTGTTATCTCAAATTTGTTTTCTGTTTTGTTTTTCGCTTTTTATTACAGATCCCATATGTGGTAAAGGGTACTCAAGAATTAAAGGAACACAATGTGAAGGTATTTCTGATTACTTATAAACCAT	HsaEX0025025	100	100	51	TTTTTCGCTTTTTATTACAGATC	AAGGTATTT	7.64
ENSG00000166147	ENST00000316623	NM_000138.5	ENSE00001640683	FBN1	18	FBN1_e18	54	15	-1	48498985	48499038	48498960	48499108	MUT1	CAAAACCAAGGGCAGGATCTACCTGTTCTGCAAACAAGGGAATCATTTACTATCTGTTAATTTATTGCAG	CGGAATATCAGGCACTCTGCAGCAGTGGGCCAGGAATGACGTCAGCAGGCAGTG	GTAAGGATTCCTTTCAAAATTTACT	CAAAACCAAGGGCAGGATCTACCTGTTCTGCAAACAAGGGAATCATTTACTATCTGTTAATTTATTGCAGCGGAATATCAGGCACTCTGCAGCAGTGGGCCAGGAATGACGTCAGCAGGCAGTGGTAAGGATTCCTTTCAAAATTTACT	HsaEX0025048	99.99	100	54	TATCTGTTAATTTATTGCAGCGG	GTGGTAAGG	8.37
ENSG00000161040	ENST00000440067		ENSE00001480493	FBXL13	3	FBXL13_e3	91	7	-1	103055088	103055178	103055063	103055248	MUT3	CACTGATTTAATTACGGAACTAACTAATTAATGAAATTAATTTTGACTGTATTTTATGATGTTATTAAAG	GGATATGTGCATTACTCCATCAATGAAACCAAACATTCGAAGATTGTCTGAAACTTACCTGGAACAACTTTTTGAATTGGATGATCAGCTG	GTAATTATTAGTAATCAAGAATACG	CACTGATTTAATTACGGAACTAACTAATTAATGAAATTAATTTTGACTGTATTTTATGATGTTATTAAAGGGATATGTGCATTACTCCATCAATGAAACCAAACATTCGAAGATTGTCTGAAACTTACCTGGAACAACTTTTTGAATTGGATGATCAGCTGGTAATTATTAGTAATCAAGAATACG	HsaEX0025146	26.61	18.01	91	ATTTTATGATGTTATTAAAGGGA	CTGGTAATT	5.99
ENSG00000181036	ENST00000368106	NM_001004310.3	ENSE00001409854	FCRL6	9	FCRL6_e9	32	1	1	159815428	159815459	159815358	159815484	MUT2	GAGGGGTGGGAAGGAGATGTACTTGCTGTGGAGCACAGAGACCTGACCTGAGCTCATTCTTTCCCCACAG	CCAGGTCTGCTGAGTTCACCGTGGGGAGAAAG	GTGAGCTGGGATCCCTGCTCCTTTC	GAGGGGTGGGAAGGAGATGTACTTGCTGTGGAGCACAGAGACCTGACCTGAGCTCATTCTTTCCCCACAGCCAGGTCTGCTGAGTTCACCGTGGGGAGAAAGGTGAGCTGGGATCCCTGCTCCTTTC	HsaEX0025484	73.88		32	AGCTCATTCTTTCCCCACAGCCA	AAGGTGAGC	9.6
ENSG00000090512	ENST00000265029	NM_014375.3	ENSE00003623640	FETUB	3	FETUB_e3	88	3	1	186642471	186642558	186642401	186642583	MUT3	TAATTTTGGAGGTATTTTAAAAGCTCATAGTTGCATTCGCTATGTCATAAAATGCATTTGTTGGTTTCAG	GTTTATGGTCAATGCAAAGCAATATTTTATATGAACAACCCAAGTAGAGTTCTCTATTTAGCTGCTTATAACTGTACTCTTCGCCCAG	GTAAGAAATCACTACGATTTTGTTA	TAATTTTGGAGGTATTTTAAAAGCTCATAGTTGCATTCGCTATGTCATAAAATGCATTTGTTGGTTTCAGGTTTATGGTCAATGCAAAGCAATATTTTATATGAACAACCCAAGTAGAGTTCTCTATTTAGCTGCTTATAACTGTACTCTTCGCCCAGGTAAGAAATCACTACGATTTTGTTA	HsaEX0025582	62.67		88	AATGCATTTGTTGGTTTCAGGTT	CAGGTAAGA	10.77
ENSG00000102302	ENST00000375135	NM_004463.3	ENSE00000671584	FGD1	13	FGD1_e13	31	X	-1	54450271	54450301	54450246	54450371	MUT1	TCTTCCACTCCTATTGCTTTTTGTGGGCCTACCTAACCAAACATCTTTCTTTTTTATTCCCCACCCCAAG	GACTGAGGAGGAGAAGAAAGACTGGGTCCAG	GTAACATCCAAGGCTCTGTGGTAGG	TCTTCCACTCCTATTGCTTTTTGTGGGCCTACCTAACCAAACATCTTTCTTTTTTATTCCCCACCCCAAGGACTGAGGAGGAGAAGAAAGACTGGGTCCAGGTAACATCCAAGGCTCTGTGGTAGG	HsaEX0025593	98.58	98.04	31	TTTTTATTCCCCACCCCAAGGAC	CAGGTAACA	8.88
ENSG00000138675	ENST00000312465	NM_004464.4	ENSE00003674120	FGF5	2	FGF5_e2	104	4	1	80274909	80275012	80274839	80275037	MUT4	TAGAAATTTAATTCTTCACAATGATATAAATAAGAGCCTGTGTTTTATTTTGGGATTTCTGTCATCCTAG	GTGTTTTGGAAATATTTGCTGTGTCTCAGGGGATTGTAGGAATACGAGGAGTTTTCAGCAACAAATTTTTAGCGATGTCAAAAAAAGGAAAACTCCATGCAAGT	GTAAGTAGAACCACTTTATATTTGT	TAGAAATTTAATTCTTCACAATGATATAAATAAGAGCCTGTGTTTTATTTTGGGATTTCTGTCATCCTAGGTGTTTTGGAAATATTTGCTGTGTCTCAGGGGATTGTAGGAATACGAGGAGTTTTCAGCAACAAATTTTTAGCGATGTCAAAAAAAGGAAAACTCCATGCAAGTGTAAGTAGAACCACTTTATATTTGT	HsaEX0025650	67.01	100	104	TGGGATTTCTGTCATCCTAGGTG	AGTGTAAGT	8.46
ENSG00000111790	ENST00000229395	NM_015633.3	ENSE00000732709	FGFR1OP2	5	FGFR1OP2_e5	114	12	1	26960515	26960628	26960445	26960653	MUT4	ACTAACACTCATTCAGTTTTTAAATTACGGATGATATCCGTATTAACATTATAATGACTCTATACTACAG	ATTGACATGGTACATCGTAACAAGTCCGAAGGATTCTTCCTTGATGCATCTCGACACATCCTTGAAGCACCTCAACATGGACTGGAGAGAAGGCACTTGGAAGCAAATCAGAAT	GTACACTAAATAAACAGTCAACTTT	ACTAACACTCATTCAGTTTTTAAATTACGGATGATATCCGTATTAACATTATAATGACTCTATACTACAGATTGACATGGTACATCGTAACAAGTCCGAAGGATTCTTCCTTGATGCATCTCGACACATCCTTGAAGCACCTCAACATGGACTGGAGAGAAGGCACTTGGAAGCAAATCAGAATGTACACTAAATAAACAGTCAACTTT	HsaEX0025676	45.15	59.5	114	ATAATGACTCTATACTACAGATT	AATGTACAC	-2.47
ENSG00000142621	ENST00000688493	NM_001391957.1	ENSE00003461440	FHAD1	19	FHAD1_e19	108	1	1	15349042	15349149	15348972	15349174	MUT4	TCATTATCATTACTAGCAATTTCCCCCCTAAATGTGCAGGCCACCAAGAGCACTGGTCGTTGATTTTCAG	GTTTTGGAGAGCAGCATAGCCCATGAAAAAAGAAAAGCAAAGGAAGCCTTGGAGTCGGAAAAGAGAAAAGTTCAGGATCTGGAGAACCATTTAACCCAACAGAAGGAG	GTATGAGCAGCAGCAGGAAAGAATC	TCATTATCATTACTAGCAATTTCCCCCCTAAATGTGCAGGCCACCAAGAGCACTGGTCGTTGATTTTCAGGTTTTGGAGAGCAGCATAGCCCATGAAAAAAGAAAAGCAAAGGAAGCCTTGGAGTCGGAAAAGAGAAAAGTTCAGGATCTGGAGAACCATTTAACCCAACAGAAGGAGGTATGAGCAGCAGCAGGAAAGAATC	HsaEX0025730	73.28	100	108	CACTGGTCGTTGATTTTCAGGTT	GAGGTATGA	8.55
ENSG00000198815	ENST00000361346	NM_014947.5	ENSE00003891838	FOXJ3	6	FOXJ3_e6	102	1	-1	42205762	42205863	42205737	42205933	MUT4	TCCCTTCAAACTGTGTTAAAGTTGCTGGATATATGAGCTAATAATTATTTATTTTGTTCTTGTATTTTAG	GCCTCAACTCCATATAGCATAGATTCAGATTCTTTGGGAATGGAGTGTATTATTTCGGGAAGTGCCTCTCCAACTCTGGCAATCAACACTGTGACTAACAAA	GTAATTTCATTTTTTTAAACATTAT	TCCCTTCAAACTGTGTTAAAGTTGCTGGATATATGAGCTAATAATTATTTATTTTGTTCTTGTATTTTAGGCCTCAACTCCATATAGCATAGATTCAGATTCTTTGGGAATGGAGTGTATTATTTCGGGAAGTGCCTCTCCAACTCTGGCAATCAACACTGTGACTAACAAAGTAATTTCATTTTTTTAAACATTAT	HsaEX0026226	71.19	61.06	102	ATTTTGTTCTTGTATTTTAGGCC	AAAGTAATT	3.64
ENSG00000114861	ENST00000649528	NM_001349338	ENSE00002400196	FOXP1	18	FOXP1_e18	122	3	-1	70972555	70972676	70972530	70972746	P3	AATTTACTGCTGTTTTTGGAGTCTTTTCTTATAGAAAATGTAAATGTTCTCTCTTTTATACTTGCTGCAG	AATGCAGTGCGTCATAATCTTAGTCTTCACAAGTGTTTTGTGCGAGTAGAAAACGTTAAAGGGGCAGTATGGACAGTGGATGAAGTAGAATTCCAAAAACGAAGGCCACAAAAGATCAGTGG	GTACGTCCACCATGTTTGAACTTCT	AATTTACTGCTGTTTTTGGAGTCTTTTCTTATAGAAAATGTAAATGTTCTCTCTTTTATACTTGCTGCAGAATGCAGTGCGTCATAATCTTAGTCTTCACAAGTGTTTTGTGCGAGTAGAAAACGTTAAAGGGGCAGTATGGACAGTGGATGAAGTAGAATTCCAAAAACGAAGGCCACAAAAGATCAGTGGGTACGTCCACCATGTTTGAACTTCT	HsaEX0026274			122	CTCTTTTATACTTGCTGCAGAAT	TGGGTACGT	7.7
ENSG00000114861	ENST00000648426		ENSE00003753132	FOXP1	13	FOXP1_e13	170	3	-1	70972011	70972180	70971986	70972235	P3	AACCCCGTCTCCTTTTGTTGCCACTCCATCTCCTTTGCTGCTGCTCCTATCCCAG	GGTGCCATTCGCACCAACCTCTCACTGCATAAGTGCTTTATCAGAGTAGAGGATGAGTTTGGGTCCTTTTGGACAGTTGATGATGAAGAGTTTAAACGTGGCCGCCATATTCAACGAGGCCGTCCTCGCAAATACTGCCCCGATGAAAACTTTGACGAGCTTGTCGCACA	GTAAGAGCCTTTACTTGCTTTTGTT	AACCCCGTCTCCTTTTGTTGCCACTCCATCTCCTTTGCTGCTGCTCCTATCCCAGGGTGCCATTCGCACCAACCTCTCACTGCATAAGTGCTTTATCAGAGTAGAGGATGAGTTTGGGTCCTTTTGGACAGTTGATGATGAAGAGTTTAAACGTGGCCGCCATATTCAACGAGGCCGTCCTCGCAAATACTGCCCCGATGAAAACTTTGACGAGCTTGTCGCACAGTAAGAGCCTTTACTTGCTTTTGTT	HsaEX0026275			170	CCCAGGGTGCCATTCGCACCAAC	ACAGTAAGA	5.96
ENSG00000168843	ENST00000306100	NM_020116.5	ENSE00001134188	FSTL5	11	FSTL5_e11	27	4	-1	161510398	161510424	161510373	161510494	MUT2	ATATTACCATATAGCAAAAGCTCTCTTTACTCATTTTTCTTTTTCTTCTTTTTCTTTCAACATGCTGCAG	TAGCTAACATATTATGGAGAGAAGAAG	GTACTAAGTTGAATTATTTTTATGT	ATATTACCATATAGCAAAAGCTCTCTTTACTCATTTTTCTTTTTCTTCTTTTTCTTTCAACATGCTGCAGTAGCTAACATATTATGGAGAGAAGAAGGTACTAAGTTGAATTATTTTTATGT	HsaEX0026520	66.3		27	TTTCTTTCAACATGCTGCAGTAG	AAGGTACTA	7.52
ENSG00000128683	ENST00000625689		ENSE00001466509	GAD1	12	GAD1_e12	112	2	1	170848683	170848794	170848613	170848819	MUT4	CAAAAGATGCATTTTCACATGTGTGACTGGGTGTATTTTTTTTTTTCTTTCTCTCTGCCCATTTTCTTAG	GGATTTAACTTCTCACAATTGGCCAATAGGATCATCTGCCTTGCTACTGAACTAATGACTAACAAAGGCTGTGTCACGTGGCATCCCAACTATTCAGTAAACATGCATCATG	GTACCCACAAAAATGTCTTGTTGTT	CAAAAGATGCATTTTCACATGTGTGACTGGGTGTATTTTTTTTTTTCTTTCTCTCTGCCCATTTTCTTAGGGATTTAACTTCTCACAATTGGCCAATAGGATCATCTGCCTTGCTACTGAACTAATGACTAACAAAGGCTGTGTCACGTGGCATCCCAACTATTCAGTAAACATGCATCATGGTACCCACAAAAATGTCTTGTTGTT	HsaEX0026818	2.23	3.7	112	CTCTCTGCCCATTTTCTTAGGGA	ATGGTACCC	4.36
ENSG00000139629	ENST00000356317	NM_007210.4	ENSE00001433340	GALNT6	2	GALNT6_e2	88	12	-1	51390850	51390937	51390825	51391007	MUT3	CTGCTGTGGGGAAATGGAATCTGCTGGGTGTTCATGACTGTGACTGTCACCGACTTCCCTATTTCCTCAG	TTGTTCAGATTCCCAGGCTGACAAAAAGGAGAAACAGCTTTTACTTGCATCCAGGGCCAATCATCGCAGACCCAGACGTCTGCAGAGG	GTAGGATGGGGCTCTTCTGTGTATG	CTGCTGTGGGGAAATGGAATCTGCTGGGTGTTCATGACTGTGACTGTCACCGACTTCCCTATTTCCTCAGTTGTTCAGATTCCCAGGCTGACAAAAAGGAGAAACAGCTTTTACTTGCATCCAGGGCCAATCATCGCAGACCCAGACGTCTGCAGAGGGTAGGATGGGGCTCTTCTGTGTATG	HsaEX0026945	30.98	24.73	88	CGACTTCCCTATTTCCTCAGTTG	AGGGTAGGA	6.45
ENSG00000213930	ENST00000378842	NM_000155.4	ENSE00003602746	GALT	4	GALT_e4	49	9	1	34647657	34647705	34647587	34647730	MUT1	TGCTGGGGAGGAGGGTGGCTAGACCTCTTGAGGGACTTCTGCTGCAGAGAGTGATACTCCTTTACCTCAG	GACCCAGTGATCATCCCCTTTTCCAAGCAAAGTCTGCTCGAGGAGTCTG	GTAACTATGGATTTCCCCTCTTACA	TGCTGGGGAGGAGGGTGGCTAGACCTCTTGAGGGACTTCTGCTGCAGAGAGTGATACTCCTTTACCTCAGGACCCAGTGATCATCCCCTTTTCCAAGCAAAGTCTGCTCGAGGAGTCTGGTAACTATGGATTTCCCCTCTTACA	HsaEX0026983	86.83	80.62	49	GTGATACTCCTTTACCTCAGGAC	CTGGTAACT	5.45
ENSG00000154451	ENST00000370459	NM_052942.5	ENSE00001452770	GBP5	2	GBP5_e2	108	1	-1	89270755	89270862	89270730	89270932	MUT4	AAATCATAAGATCTTGTAAGCTCTCAATATCTGCTTATAGATTTGGCTTATGTATCTTTTGTTTTTCTAG	CTAATTGTTGTAGATCATCACTTCAAGGTGCCCATATCTTTCTAGTGGAAAAATTATTCTGGCCTCCGCTGCATACAAATCAGGCAACCAGAATTCTACATATATAAG	GTACTAATACTACATTGAAAATAGA	AAATCATAAGATCTTGTAAGCTCTCAATATCTGCTTATAGATTTGGCTTATGTATCTTTTGTTTTTCTAGCTAATTGTTGTAGATCATCACTTCAAGGTGCCCATATCTTTCTAGTGGAAAAATTATTCTGGCCTCCGCTGCATACAAATCAGGCAACCAGAATTCTACATATATAAGGTACTAATACTACATTGAAAATAGA	HsaEX0027169	68.63		108	TGTATCTTTTGTTTTTCTAGCTA	AAGGTACTA	7.52
ENSG00000187210	ENST00000376730	NM_001490.5	ENSE00001283007	GCNT1	2	GCNT1_e2	118	9	1	76460060	76460177	76459990	76460202	MUT5	CTCCAAGTTTTGGTTATTAGGTTTTTGAAATGGAAGAAGCCCTTGCTCACTGCTTCTTTTCTCCTGGCAG	CGCTTTCTGCGCAGCACAGGCACCCTCGCCTGTCACGCCTCCCTCTCCTCTTCCCGTCTCCCAGCGTGGATGAGGGCGCCTGCAGATCCCGGCTAGGGCACGGACCGCCTAGGCCGAG	GTAGGTTCTGTAGGCACCTGGCATG	CTCCAAGTTTTGGTTATTAGGTTTTTGAAATGGAAGAAGCCCTTGCTCACTGCTTCTTTTCTCCTGGCAGCGCTTTCTGCGCAGCACAGGCACCCTCGCCTGTCACGCCTCCCTCTCCTCTTCCCGTCTCCCAGCGTGGATGAGGGCGCCTGCAGATCCCGGCTAGGGCACGGACCGCCTAGGCCGAGGTAGGTTCTGTAGGCACCTGGCATG	HsaEX0027243	34.37	9.46	118	TGCTTCTTTTCTCCTGGCAGCGC	GAGGTAGGT	9.65
ENSG00000130055	ENST00000374382	NM_017711.4	ENSE00001041567	GDPD2	2	GDPD2_e2	114	X	1	70424976	70425089	70424906	70425114	MUT5	ATACACTAGGAGGGAGACTGGGATCTGCCCTCTGCCAGGGTCCCTGATGGTCGAGTGTCCCTTCCCCCAG	GCCTTCACCATGGCCGAGTCCCCCGGCTGCTGCTCCGTCTGGGCCCGCTGCCTCCACTGCCTGTATAGCTGCCACTGGAGGAAATGCCCCAGAGAGAGGATGCAAACCAGCAAG	GTGGAGTAGGGATGGAGGGGGGAGG	ATACACTAGGAGGGAGACTGGGATCTGCCCTCTGCCAGGGTCCCTGATGGTCGAGTGTCCCTTCCCCCAGGCCTTCACCATGGCCGAGTCCCCCGGCTGCTGCTCCGTCTGGGCCCGCTGCCTCCACTGCCTGTATAGCTGCCACTGGAGGAAATGCCCCAGAGAGAGGATGCAAACCAGCAAGGTGGAGTAGGGATGGAGGGGGGAGG	HsaEX0027282	64.41		114	TCGAGTGTCCCTTCCCCCAGGCC	AAGGTGGAG	1.51
ENSG00000198380	ENST00000357308	NM_001244710.2	ENSE00003642172	GFPT1	9	GFPT1_e9	54	2	-1	69354259	69354312	69354234	69354382	MUT1	TAGACATGAAAAAGATTTGTTTTTGTGAGTTCTCTGATGATTAGAATTTTTTTCTGTTGTGTATCCTTAG	CTAGGACTCAGATTGGATCAAAATTCACACGGTGGGGATCACAGGGAGAAAGAG	GTGGGAAATGCACTCTGCATGGATG	TAGACATGAAAAAGATTTGTTTTTGTGAGTTCTCTGATGATTAGAATTTTTTTCTGTTGTGTATCCTTAGCTAGGACTCAGATTGGATCAAAATTCACACGGTGGGGATCACAGGGAGAAAGAGGTGGGAAATGCACTCTGCATGGATG	HsaEX0027350	4.07	0.5	54	TTTCTGTTGTGTATCCTTAGCTA	GAGGTGGGA	4.3
ENSG00000139436	ENST00000355312	NM_057169.5	ENSE00000938140	GIT2	16	GIT2_e16	90	12	-1	109945260	109945349	109945235	109945419	MUT3	AAGCTGGCAAGGTGGTAGGTTTTTGGTTTGTTTTGTATTTTCCCGAGTGTGTTTCTCTTTCCCATTCCAG	ATCGGGAGGAGTGCACTTGTGACCTCCTCTTCATCTCTGCCTTCCTTCCCCTCCACACTTTCCTGGTCGAGGGACGAAAGCGCCCGAAGG	GTTAAGTACATTCTGAATGGTCTGC	AAGCTGGCAAGGTGGTAGGTTTTTGGTTTGTTTTGTATTTTCCCGAGTGTGTTTCTCTTTCCCATTCCAGATCGGGAGGAGTGCACTTGTGACCTCCTCTTCATCTCTGCCTTCCTTCCCCTCCACACTTTCCTGGTCGAGGGACGAAAGCGCCCGAAGGGTTAAGTACATTCTGAATGGTCTGC	HsaEX0027517	56.96	84.21	90	GTTTCTCTTTCCCATTCCAGATC	AGGGTTAAG	-3.45
ENSG00000166105	ENST00000431683	NM_001080407.3	ENSE00001140726	GLB1L3	13	GLB1L3_e13	107	11	1	134311064	134311170	134310994	134311195	MUT4	GCATGGGGGGCTTAGAGAAGGCAGTGGTCATCTCAGGCACTTTTTGCCCTGTGCCCCATCTCCATTGCAG	CAACTCCCCTGCCCCGAGTACCCAAACTTCCTCCCAAGGCTGTGTATCCCCCCGTGAGACCGTCGCTGTACCTCCCGCTGTGGGACGCCCTATCCTACTTAAATGAG	GTGCGTGCTGCCTGGCCACAGGAGG	GCATGGGGGGCTTAGAGAAGGCAGTGGTCATCTCAGGCACTTTTTGCCCTGTGCCCCATCTCCATTGCAGCAACTCCCCTGCCCCGAGTACCCAAACTTCCTCCCAAGGCTGTGTATCCCCCCGTGAGACCGTCGCTGTACCTCCCGCTGTGGGACGCCCTATCCTACTTAAATGAGGTGCGTGCTGCCTGGCCACAGGAGG	HsaEX0027575	74.06	100	107	GTGCCCCATCTCCATTGCAGCAA	GAGGTGCGT	8.42
ENSG00000119392	ENST00000683748		ENSE00001938137	GLE1	10	GLE1_e10	27	9	1	128532665	128532691	128532595	128532716	MUT2	TAGAAACTTTAGTTCTTTTTTCCTCTCTCATCTCATCTGTCCTCTCTACATCTCCATTCTTATTTTATAG	ATTGCCGTTCTTTGGTCTTCATGGCAG	GTACGCAGCCCCCACTGCTTGTGAG	TAGAAACTTTAGTTCTTTTTTCCTCTCTCATCTCATCTGTCCTCTCTACATCTCCATTCTTATTTTATAGATTGCCGTTCTTTGGTCTTCATGGCAGGTACGCAGCCCCCACTGCTTGTGAG	HsaEX0027596	4.24	1.88	27	TCTCCATTCTTATTTTATAGATT	CAGGTACGC	10.12
ENSG00000090581	ENST00000204679	NM_032520.5	ENSE00003545614	GNPTG	4	GNPTG_e4	55	16	1	1361743	1361797	1361673	1361822	MUT1	CAGACTCTGCCAGTCTTTGCAGACAGGTTCTGTGCTTGGACCCTGGGGATCAGTGTGAGGTCTCTTCCAG	GACCCGTGCATCTCTTCCGACTCTCGGGCAAGTGCTTCAGCCTGGTGGAGTCCAC	GTGAGTGCAGGGTGGGTGCGAGGGT	CAGACTCTGCCAGTCTTTGCAGACAGGTTCTGTGCTTGGACCCTGGGGATCAGTGTGAGGTCTCTTCCAGGACCCGTGCATCTCTTCCGACTCTCGGGCAAGTGCTTCAGCCTGGTGGAGTCCACGTGAGTGCAGGGTGGGTGCGAGGGT	HsaEX0027931	96.04	79.49	55	CAGTGTGAGGTCTCTTCCAGGAC	CACGTGAGT	9.3
ENSG00000173905	ENST00000470487	NM_014498.5	ENSE00001204630	GOLIM4	7	GOLIM4_e7	84	3	-1	168040786	168040869	168040761	168040939	MUT3	TCACGATCAGCCAAAGAAGAATTTGTCGTAGAATGTTAAAGCTCAACATGTAAAATTCTTTTTTGTGTAG	CAACAGCATAAGAATTTACTCTCCGAGCATGAACAACTTGTAGTGACTTTGGAAGACCACAAGAGTGCACTAGCTGCTGCACAG	GTTAGAAGGGTAGCAGCCTCTGTGG	TCACGATCAGCCAAAGAAGAATTTGTCGTAGAATGTTAAAGCTCAACATGTAAAATTCTTTTTTGTGTAGCAACAGCATAAGAATTTACTCTCCGAGCATGAACAACTTGTAGTGACTTTGGAAGACCACAAGAGTGCACTAGCTGCTGCACAGGTTAGAAGGGTAGCAGCCTCTGTGG	HsaEX0028003	66.96	71.91	84	TAAAATTCTTTTTTGTGTAGCAA	CAGGTTAGA	5.94
ENSG00000179399	ENST00000377067	NM_004466.6	ENSE00003569600	GPC5	4	GPC5_e4	134	13	1	91728532	91728665	91728462	91728690	MUT6	ATGAAACATCACATTCTCAGAAAGGTGGAGTACGATTTCTAACTACCTTTTAATGTTTTCTATTTAAAAG	GTAAATAGGATTTGTGGCCGCCCTGTAAGAACACCCACACAAAGCCCCCGTTGTTCTTTTGATCAGAGCAAAGAGAAGCATGGAATGAAGACCACCACAAGGAACAGTGAAGAGACGCTTGCCAACAGAAGAAA	GTAAGACATTTGTTTTACAACCAGA	ATGAAACATCACATTCTCAGAAAGGTGGAGTACGATTTCTAACTACCTTTTAATGTTTTCTATTTAAAAGGTAAATAGGATTTGTGGCCGCCCTGTAAGAACACCCACACAAAGCCCCCGTTGTTCTTTTGATCAGAGCAAAGAGAAGCATGGAATGAAGACCACCACAAGGAACAGTGAAGAGACGCTTGCCAACAGAAGAAAGTAAGACATTTGTTTTACAACCAGA	HsaEX0028151	99.21	100	134	TAATGTTTTCTATTTAAAAGGTA	AAAGTAAGA	6.91
ENSG00000112414	ENST00000367609	NM_198569.3	ENSE00001375310	ADGRG6	6	ADGRG6_e6	84	6	1	142383760	142383843	142383690	142383868	MUT3	TAGATTGCTTATCCAAATTAACTGTCATGTGCTCTTTGCAAAATTACATCTTTCTCATCTTTATTACCAG	CTACTGTAAACTCTCCTAGTACTACACCACCCACTGTCACCACTAACATGCCTGTTACTAACAGAATCGATAAACAAAGGAATG	GTAAGAAATCATTACCTTTTATATT	TAGATTGCTTATCCAAATTAACTGTCATGTGCTCTTTGCAAAATTACATCTTTCTCATCTTTATTACCAGCTACTGTAAACTCTCCTAGTACTACACCACCCACTGTCACCACTAACATGCCTGTTACTAACAGAATCGATAAACAAAGGAATGGTAAGAAATCATTACCTTTTATATT	HsaEX0028280	54.19	100	84	TTTCTCATCTTTATTACCAGCTA	ATGGTAAGA	9.48
ENSG00000182885	ENST00000333493	NM_170776.5	ENSE00003517920	ADGRG3	3	ADGRG3_e3	139	16	1	57676200	57676338	57676130	57676363	MUT6	CCAGGAGCCTGATGAGTGAGTAACTCAGCCTGCAGGATCCTACCCTCCCCCCATCCCTGGCCCTTTGCAG	ATACTGGCTAAACTACGAGGCCCATCTGATGAAGGAAGGTTTGACGCAGAAGGTGAACACGCCTTTCCTGAAGGCTTTGGTCCAGAACCTCAGCACCAACACTGCAGAAGACTTCTATTTCTCTCTGGAGCCCTCTCAG	GTGAAGAGCTCCCCAGCCCTCTTGG	CCAGGAGCCTGATGAGTGAGTAACTCAGCCTGCAGGATCCTACCCTCCCCCCATCCCTGGCCCTTTGCAGATACTGGCTAAACTACGAGGCCCATCTGATGAAGGAAGGTTTGACGCAGAAGGTGAACACGCCTTTCCTGAAGGCTTTGGTCCAGAACCTCAGCACCAACACTGCAGAAGACTTCTATTTCTCTCTGGAGCCCTCTCAGGTGAAGAGCTCCCCAGCCCTCTTGG	HsaEX0028421	91.34		139	CCATCCCTGGCCCTTTGCAGATA	CAGGTGAAG	6.66
ENSG00000155511	ENST00000340592		ENSE00003695796	GRIA1	14	GRIA1_e14	115	5	1	153795476	153795590	153795406	153795615	MUT4	TACTGTCTGTGCTGAATAACATAAAATAACATTGGTAATGTTATTTATGTTATTTCCCCCCTGGTTGAAG	AGGTCCCGTAAACCTAGCGGTTTTGAAACTCAGTGAGCAAGGCGTCTTAGACAAGCTGAAAAGCAAATGGTGGTACGATAAAGGGGAATGTGGAAGCAAGGACTCCGGAAGTAAG	GTCAGTCACCGGCTACAGAGGTCAC	TACTGTCTGTGCTGAATAACATAAAATAACATTGGTAATGTTATTTATGTTATTTCCCCCCTGGTTGAAGAGGTCCCGTAAACCTAGCGGTTTTGAAACTCAGTGAGCAAGGCGTCTTAGACAAGCTGAAAAGCAAATGGTGGTACGATAAAGGGGAATGTGGAAGCAAGGACTCCGGAAGTAAGGTCAGTCACCGGCTACAGAGGTCAC	HsaEX0028617	64.73		115	TATTTCCCCCCTGGTTGAAGAGG	AAGGTCAGT	8.68
ENSG00000120251	ENST00000264426	NM_001083619.3	ENSE00003553449	GRIA2	14	GRIA2_e14	115	4	1	157361010	157361124	157360940	157361149	MUT5	TTAAAACAAAACAAACAAAAAGTCTAAAATTTGCTCACCCTGTCTGACAAGTATGTTTTATCGTTTCAAG	AAATGCGGTTAACCTCGCAGTACTAAAACTGAATGAACAAGGCCTGTTGGACAAATTGAAAAACAAATGGTGGTACGACAAAGGAGAGTGCGGCAGCGGGGGAGGTGATTCCAAG	GTCAGCCCCAGTGAGAAAAGTAATG	TTAAAACAAAACAAACAAAAAGTCTAAAATTTGCTCACCCTGTCTGACAAGTATGTTTTATCGTTTCAAGAAATGCGGTTAACCTCGCAGTACTAAAACTGAATGAACAAGGCCTGTTGGACAAATTGAAAAACAAATGGTGGTACGACAAAGGAGAGTGCGGCAGCGGGGGAGGTGATTCCAAGGTCAGCCCCAGTGAGAAAAGTAATG	HsaEX0028619	58.1		115	GTATGTTTTATCGTTTCAAGAAA	AAGGTCAGC	7.09
ENSG00000152578	ENST00000282499	NM_000829.4	ENSE00003888962	GRIA4	15	GRIA4_e15	115	11	1	105971914	105972028	105971844	105972053	MUT4	CTAATGTAGTTTTACTTGAATAACATAAAATAACATATATAATGTTATTTATGTTATTTTCCACGTGAAG	AACTCCTGTAAACCTTGCCGTTTTGAAACTCAGTGAGGCAGGCGTCTTAGACAAGCTGAAAAACAAATGGTGGTACGATAAAGGTGAATGTGGACCCAAGGACTCTGGAAGCAAG	GTCAGTCGCTGCAGTTCGGGGCCTC	CTAATGTAGTTTTACTTGAATAACATAAAATAACATATATAATGTTATTTATGTTATTTTCCACGTGAAGAACTCCTGTAAACCTTGCCGTTTTGAAACTCAGTGAGGCAGGCGTCTTAGACAAGCTGAAAAACAAATGGTGGTACGATAAAGGTGAATGTGGACCCAAGGACTCTGGAAGCAAGGTCAGTCGCTGCAGTTCGGGGCCTC	HsaEX0028631	54.72		115	ATGTTATTTTCCACGTGAAGAAC	AAGGTCAGT	8.68
ENSG00000176884	ENST00000371561	NM_007327.4	ENSE00001273328	GRIN1	19	GRIN1_e19	111	9	1	137165186	137165296	137165116	137165321	MUT4	TGCAGGAGCAGGCGAGGGCAGGTGTGGCCACCACCCTAGCCATCTAATCACTTATACATATTCATTTTAG	GATAGAAAGAGTGGTAGAGCAGAGCCTGACCCTAAAAAGAAAGCCACATTTAGGGCTATCACCTCCACCCTGGCTTCCAGCTTCAAGAGGCGTAGGTCCTCCAAAGACACG	GTAAGGGGGAGAGCACCCCAGTCCC	TGCAGGAGCAGGCGAGGGCAGGTGTGGCCACCACCCTAGCCATCTAATCACTTATACATATTCATTTTAGGATAGAAAGAGTGGTAGAGCAGAGCCTGACCCTAAAAAGAAAGCCACATTTAGGGCTATCACCTCCACCCTGGCTTCCAGCTTCAAGAGGCGTAGGTCCTCCAAAGACACGGTAAGGGGGAGAGCACCCCAGTCCC	HsaEX0028687	60.56	50	111	CTTATACATATTCATTTTAGGAT	ACGGTAAGG	10.38
ENSG00000125388	ENST00000398052	NM_182982.3	ENSE00001163341	GRK4	3	GRK4_e3	113	4	1	2988727	2988839	2988657	2988864	MUT4	GGCTTAGAACAGCATGTGGTGGACTGTAATGATTCTATTTGTTTGCTTCTTATCCCTTTGCTTCACCCAG	AAAAGGATTATAGCAGTCTTTGTGACAAGCAACCGATAGGAAGACGTCTCTTCAGGCAGTTCTGTGATACCAAACCCACTCTAAAGAGGCACATTGAATTCTTGGATGCAGTG	GTGAGCAGTTTATCTCCATATTGAG	GGCTTAGAACAGCATGTGGTGGACTGTAATGATTCTATTTGTTTGCTTCTTATCCCTTTGCTTCACCCAGAAAAGGATTATAGCAGTCTTTGTGACAAGCAACCGATAGGAAGACGTCTCTTCAGGCAGTTCTGTGATACCAAACCCACTCTAAAGAGGCACATTGAATTCTTGGATGCAGTGGTGAGCAGTTTATCTCCATATTGAG	HsaEX0028736	59.62	51.11	113	TATCCCTTTGCTTCACCCAGAAA	GTGGTGAGC	6.64
ENSG00000125812	ENST00000338121	NM_022482.5	ENSE00003471644	GZF1	3	GZF1_e3	95	20	1	23367003	23367097	23366933	23367122	MUT3	AGTGGAAATTGTATTGCAAAGTGAGCTTTGAAATACATCCTAAGTTATCATCTGAATGTTGTACTTTCAG	AATTCATACAGGGGAAAAACCTTTTGTCTGTGATGAATGTGGTGCAAGATTCACTCAGAACCACATGCTGATTTATCATAAAAGGTGTCACACAG	GTAAATACTCATGCTGTTGTGATTG	AGTGGAAATTGTATTGCAAAGTGAGCTTTGAAATACATCCTAAGTTATCATCTGAATGTTGTACTTTCAGAATTCATACAGGGGAAAAACCTTTTGTCTGTGATGAATGTGGTGCAAGATTCACTCAGAACCACATGCTGATTTATCATAAAAGGTGTCACACAGGTAAATACTCATGCTGTTGTGATTG	HsaEX0029161	70.65	100	95	TCTGAATGTTGTACTTTCAGAAT	CAGGTAAAT	8.76
ENSG00000213614	ENST00000268097	NM_000520.6	ENSE00003647001	HEXA	4	HEXA_e4	47	15	-1	72353691	72353737	72353666	72353807	MUT1	AACCTTCCAAATAGAGACATCTCTTTTTCCACTCCCTGAGTCTTTACTCTGCCTCTCTACATCTTCCTAG	GTCTGGAGACTTTTAGCCAGCTTGTTTGGAAATCTGCTGAGGGCACA	GTAAGTGTGGACCCTCAAAAAGGGC	AACCTTCCAAATAGAGACATCTCTTTTTCCACTCCCTGAGTCTTTACTCTGCCTCTCTACATCTTCCTAGGTCTGGAGACTTTTAGCCAGCTTGTTTGGAAATCTGCTGAGGGCACAGTAAGTGTGGACCCTCAAAAAGGGC	HsaEX0029839	91.1	90.15	47	GCCTCTCTACATCTTCCTAGGTC	ACAGTAAGT	9.49
ENSG00000162669	ENST00000370425	NM_001017975.6	ENSE00003488294	HFM1	3	HFM1_e3	113	1	-1	91396293	91396405	91396268	91396475	MUT5	TAATAAACACATAGCTTCTCATGTTATATCTTTATTAACATATATACTCACATTTTTATATTTTATATAG	CCATCCAGACAATGAAAAGTCATTGGATTGGTTTCTCCCTCCTGCTCCATTGATTTCAGAAATTCCAGATACTCAGGAGTTAGAGGAAGAATTAGAAAGTCATAAACTGTTAG	GTAAATTATCACATATTTGTTTTGA	TAATAAACACATAGCTTCTCATGTTATATCTTTATTAACATATATACTCACATTTTTATATTTTATATAGCCATCCAGACAATGAAAAGTCATTGGATTGGTTTCTCCCTCCTGCTCCATTGATTTCAGAAATTCCAGATACTCAGGAGTTAGAGGAAGAATTAGAAAGTCATAAACTGTTAGGTAAATTATCACATATTTGTTTTGA	HsaEX0029874	36.71	50.75	113	CATTTTTATATTTTATATAGCCA	TAGGTAAAT	6.62
ENSG00000114455	ENST00000467761	NM_001282556.2	ENSE00001865028	HHLA2	2	HHLA2_e2	87	3	1	108310655	108310741	108310585	108310766	MUT3	CACATCCACATTGGCAGTGAGAATAAATTTGCTTGTTTGTTATGATTATGGATTTGATTTCTCATCTCAG	CACATATAGAACTGGATGCCCTTGTGGTACATCTCAAGGCTGATTTGAAAGCTTGAGAGACCATCAAGAATTGGATTTGGGGAAGAG	GTGAGTATTTGCTATACTATATTTT	CACATCCACATTGGCAGTGAGAATAAATTTGCTTGTTTGTTATGATTATGGATTTGATTTCTCATCTCAGCACATATAGAACTGGATGCCCTTGTGGTACATCTCAAGGCTGATTTGAAAGCTTGAGAGACCATCAAGAATTGGATTTGGGGAAGAGGTGAGTATTTGCTATACTATATTTT	HsaEX0029928	74.25		87	GATTTGATTTCTCATCTCAGCAC	GAGGTGAGT	10.03
ENSG00000145725	ENST00000358359	NM_001276277.3	ENSE00003479790	PPIP5K2	27	PPIP5K2_e27	120	5	1	103186320	103186439	103186250	103186464	MUT5	ATGCTGCATGAATTCCCAATGTGAATGGAAGAACACCCGTTGTGTATGTATTTTCTCTAACTCCCATCAG	GGTCTCACTGTGCGGGCCTGTTTAGCACCTCGGTGCTCGGGGGTTCTTCAAGCGCACCTAACCTACAGGATTATGCTCGTACTCATCGTAAAAAGCTGACCTCTTCTGGCTGCATAGATG	GTATGTGCACACATGCACACACAGA	ATGCTGCATGAATTCCCAATGTGAATGGAAGAACACCCGTTGTGTATGTATTTTCTCTAACTCCCATCAGGGTCTCACTGTGCGGGCCTGTTTAGCACCTCGGTGCTCGGGGGTTCTTCAAGCGCACCTAACCTACAGGATTATGCTCGTACTCATCGTAAAAAGCTGACCTCTTCTGGCTGCATAGATGGTATGTGCACACATGCACACACAGA	HsaEX0030036	35.59	52.46	120	TTTTCTCTAACTCCCATCAGGGT	ATGGTATGT	8.35
ENSG00000256269	ENST00000652429	NM_000190.4	ENSE00003527962	HMBS	2	HMBS_e2	54	11	1	119088255	119088308	119088185	119088333	MUT1	TGGTTCTTGGACAAGGTGTTGAGGAACACTAGAAACAGAGGGGACTGTGACCTGGGGACTTTTTCTGCAG	GAAGAAAACAGCCCAAAGATGAGAGTGATTCGCGTGGGTACCCGCAAGAGCCAG	GTGGGTGCAGGAGCCGGGGTGGAGG	TGGTTCTTGGACAAGGTGTTGAGGAACACTAGAAACAGAGGGGACTGTGACCTGGGGACTTTTTCTGCAGGAAGAAAACAGCCCAAAGATGAGAGTGATTCGCGTGGGTACCCGCAAGAGCCAGGTGGGTGCAGGAGCCGGGGTGGAGG	HsaEX0030166	94.37	95.37	54	CCTGGGGACTTTTTCTGCAGGAA	CAGGTGGGT	8.56
ENSG00000256269	ENST00000652429	NM_000190.4	ENSE00003528094	HMBS	10	HMBS_e10	39	11	1	119092125	119092163	119092055	119092188	MUT1	CCATCTCACTGCCAGGTGCTTTTAGACACCCCCGTGTCCACCCTTTTGACTCCCTGTTCCGCCTCCACAG	ATCCTGCACCCTGAGGAATGCATGTATGCTGTGGGCCAG	GTACACTTGACCAGGGAAGCCACAT	CCATCTCACTGCCAGGTGCTTTTAGACACCCCCGTGTCCACCCTTTTGACTCCCTGTTCCGCCTCCACAGATCCTGCACCCTGAGGAATGCATGTATGCTGTGGGCCAGGTACACTTGACCAGGGAAGCCACAT	HsaEX0030167	99.18	100	39	TCCCTGTTCCGCCTCCACAGATC	CAGGTACAC	7.29
ENSG00000171004	ENST00000370833	NM_001394073.1	ENSE00001154195	HS6ST2	4	HS6ST2_e4	87	X	-1	132669113	132669199	132669088	132669269	MUT3	AGTGACTAATTGCTTTTTGTCTCTGTGGTCCTTGTTGTGTATATGTTTTCTATTCTTTCTGTGGGTATAG	TAAGGATAAACGGGGTTCTCCAAACACTAACGCAGGCGCCAACTCTCCGTCATCCACAAAGACCCGGAACACATCTAAGAGTGGGAA	GTAAGTGAAAAAGTGCTCCTGTACA	AGTGACTAATTGCTTTTTGTCTCTGTGGTCCTTGTTGTGTATATGTTTTCTATTCTTTCTGTGGGTATAGTAAGGATAAACGGGGTTCTCCAAACACTAACGCAGGCGCCAACTCTCCGTCATCCACAAAGACCCGGAACACATCTAAGAGTGGGAAGTAAGTGAAAAAGTGCTCCTGTACA	HsaEX0030509	11.6	4.55	87	TATTCTTTCTGTGGGTATAGTAA	GAAGTAAGT	9.82
ENSG00000103522	ENST00000564089		ENSE00002617659	IL21R	2	IL21R_e2	141	16	1	27403080	27403220	27403010	27403245	MUT6	AGTTTCTATGTCTTACCACCTTGATTCCACCCAGTCATTCAAAACAATGGCTGGTGTGCCCATTTCGCAG	ATGAGGCAATGAGGCTGCGAGAGGTAGAGTGATTTTCCCTCGGTGACTCAACTGGGACGTAGCAGGTCGGGCAGTCAAGCCAGGTGACCCCATGAGCTGTCGCTGCATCTTTCTCATGAAGCACGGGGAACGGGTCGGATG	GTAAGAGGCCAACCCAGTTCCCTGT	AGTTTCTATGTCTTACCACCTTGATTCCACCCAGTCATTCAAAACAATGGCTGGTGTGCCCATTTCGCAGATGAGGCAATGAGGCTGCGAGAGGTAGAGTGATTTTCCCTCGGTGACTCAACTGGGACGTAGCAGGTCGGGCAGTCAAGCCAGGTGACCCCATGAGCTGTCGCTGCATCTTTCTCATGAAGCACGGGGAACGGGTCGGATGGTAAGAGGCCAACCCAGTTCCCTGT	HsaEX0031445	15.52		141	CTGGTGTGCCCATTTCGCAGATG	ATGGTAAGA	9.48
ENSG00000103599	ENST00000335894	NM_001031715.3	ENSE00003640209	IQCH	5	IQCH_e5	121	15	1	67336975	67337095	67336905	67337120	MUT5	TGTTTACAAGAAGAAAACTGTTCACTGTGAAGGCAAAAATGTTTGCTGAAACAAATTTTTTATTATCTAG	ATAAAGGTTTCGAAGTTAATCAAAGGGTCTAACATATCCAGCCTCACGGTTCTGCCATCTTCTCATTGCACAGATCCCTATTTCACTCCTATACCAGTCTTACAAGCAGATGCCCACAAAG	GTTAGTGATTCAATAGCCATTTTAC	TGTTTACAAGAAGAAAACTGTTCACTGTGAAGGCAAAAATGTTTGCTGAAACAAATTTTTTATTATCTAGATAAAGGTTTCGAAGTTAATCAAAGGGTCTAACATATCCAGCCTCACGGTTCTGCCATCTTCTCATTGCACAGATCCCTATTTCACTCCTATACCAGTCTTACAAGCAGATGCCCACAAAGGTTAGTGATTCAATAGCCATTTTAC	HsaEX0032115	4	0	121	ACAAATTTTTTATTATCTAGATA	AAGGTTAGT	8.54
ENSG00000078747	ENST00000262650		ENSE00001775071	ITCH	7	ITCH_e7	123	20	1	34417117	34417239	34417047	34417264	MUT5	TTACAGGCATCTGCCACCACACCTGGCTAATTTTAATTTGCTATTTAGGTAGACTTTTTTTTTTTTTTAG	ATGGGGTTTCGCTCTGTTTGCCCAGGCTGGAGTGCAATAGTGCGATCTCGGCTCACTGCAACCTCTGCCTCCCGGGTTTAAGTGATTCTCCTATCTCAGCCTCCCGAGTAGCTGGGTTTACAG	GTATGCACCACCACGCCTGGCTAAT	TTACAGGCATCTGCCACCACACCTGGCTAATTTTAATTTGCTATTTAGGTAGACTTTTTTTTTTTTTTAGATGGGGTTTCGCTCTGTTTGCCCAGGCTGGAGTGCAATAGTGCGATCTCGGCTCACTGCAACCTCTGCCTCCCGGGTTTAAGTGATTCTCCTATCTCAGCCTCCCGAGTAGCTGGGTTTACAGGTATGCACCACCACGCCTGGCTAAT	HsaEX0032291	2.25	2.41	123	AGACTTTTTTTTTTTTTTAGATG	CAGGTATGC	9.37
ENSG00000005961	ENST00000262407	NM_000419.5	ENSE00003484770	ITGA2B	11	ITGA2B_e11	53	17	-1	44383894	44383946	44383869	44384016	MUT1	AGGTGAGGGCCCATTTCTTAAAGAGGATGCTTGTCCAGCGGCGTGAATGATGGTGCTCCTCATCTTGCAG	ATGGCGTCGTATTTTGGGCATTCAGTGGCTGTCACTGACGTCAACGGGGATGG	GTGAGGAGGGACATGCCCCACCCCT	AGGTGAGGGCCCATTTCTTAAAGAGGATGCTTGTCCAGCGGCGTGAATGATGGTGCTCCTCATCTTGCAGATGGCGTCGTATTTTGGGCATTCAGTGGCTGTCACTGACGTCAACGGGGATGGGTGAGGAGGGACATGCCCCACCCCT	HsaEX0032338	95.67	81.82	53	TGGTGCTCCTCATCTTGCAGATG	TGGGTGAGG	6.74
ENSG00000150995	ENST00000649015	NM_001378452.1	ENSE00001122057	ITPR1	25	ITPR1_e25	139	3	1	4680553	4680691	4680483	4680716	MUT6	GGTGGCTTGGCAGAGTCAAGATGGTATGTTAATGTAACCAATCTGTTTCCATTTCCACTTGAATCTTTAG	TTTATTTTGAATGTGAGGTTGGATTATAGGATCTCCTGCCTCCTGTGTATATTTAAGCGAGAGTTTGATGAAAGCAATTCCCAGACTTCAGAAACATCCTCCGGAAACAGCAGCCAAGAAGGGCCAAGTAATGTACCAG	GTTAGTGATTCAGAATGGAATTTCA	GGTGGCTTGGCAGAGTCAAGATGGTATGTTAATGTAACCAATCTGTTTCCATTTCCACTTGAATCTTTAGTTTATTTTGAATGTGAGGTTGGATTATAGGATCTCCTGCCTCCTGTGTATATTTAAGCGAGAGTTTGATGAAAGCAATTCCCAGACTTCAGAAACATCCTCCGGAAACAGCAGCCAAGAAGGGCCAAGTAATGTACCAGGTTAGTGATTCAGAATGGAATTTCA	HsaEX0032558	71.31	100	139	ATTTCCACTTGAATCTTTAGTTT	CAGGTTAGT	8.02
ENSG00000105639	ENST00000458235	NM_000215.4	ENSE00003554568	JAK3	9	JAK3_e9	112	19	-1	17840230	17840341	17840205	17840411	MUT5	TTTGAGCCCAGGTCTCTCTGTCTTCTTCTATCTCTGACTCCTCCCCATTCCCTCTCACCTTCCCCCACAG	TCTGGACTTTGCCATCAACAAGCTCAAGACTGGGGGCTCACGTCCTGGCTCCTATGTTCTCCGCCGCAGCCCCCAGGACTTTGACAGCTTCCTCCTCACTGTCTGTGTCCAG	GTCGGTCTACTGCTAGGGTGGGTAG	TTTGAGCCCAGGTCTCTCTGTCTTCTTCTATCTCTGACTCCTCCCCATTCCCTCTCACCTTCCCCCACAGTCTGGACTTTGCCATCAACAAGCTCAAGACTGGGGGCTCACGTCCTGGCTCCTATGTTCTCCGCCGCAGCCCCCAGGACTTTGACAGCTTCCTCCTCACTGTCTGTGTCCAGGTCGGTCTACTGCTAGGGTGGGTAG	HsaEX0032688	97.31	100	112	CCTCTCACCTTCCCCCACAGTCT	CAGGTCGGT	7.53
ENSG00000171988	ENST00000399262	NM_032776.3	ENSE00003567609	JMJD1C	4	JMJD1C_e4	106	10	-1	63219878	63219983	63219853	63220053	MUT4	GGAGGGAAAGTCGGTAACATTAATGGTAGGAGAGCGTAACATGGACCTTTCTTTTAATCTATAATTCTAG	GACGACATAGACAGCCTAAACCCAGTTCTCAGGGACAACCCGCAGCTTCATGAGGAAGTGAAAGTCTGGGTAAAGGAACAAAAGGTTCAGGAGATTTTTATGCAAG	GTAACTATTTTGAAGTTATGCATTA	GGAGGGAAAGTCGGTAACATTAATGGTAGGAGAGCGTAACATGGACCTTTCTTTTAATCTATAATTCTAGGACGACATAGACAGCCTAAACCCAGTTCTCAGGGACAACCCGCAGCTTCATGAGGAAGTGAAAGTCTGGGTAAAGGAACAAAAGGTTCAGGAGATTTTTATGCAAGGTAACTATTTTGAAGTTATGCATTA	HsaEX0032770	60.96	93.94	106	CTTTTAATCTATAATTCTAGGAC	AAGGTAACT	9.01
ENSG00000160145	ENST00000682506	NM_001388419.1	ENSE00001078893	KALRN	37	KALRN_e37	96	3	1	124637208	124637303	124637138	124637328	MUT3	TTTTATTTCCTGATCACTGTTCCTTATTCTTTGCTAATCTGCTTTTCCTCTGCTGCCCGATGTCTTGCAG	TCCTCCTCTTTGCTAGCAGCCCGGCAGGCTTCCACTGAAGTACCTACTGCTGCAGACCTTGTCAATGCAATAGAAAAGTTGGTCAAAAACAAGCTG	GTAAGTGGGGGTCCTGGAGGCAGTT	TTTTATTTCCTGATCACTGTTCCTTATTCTTTGCTAATCTGCTTTTCCTCTGCTGCCCGATGTCTTGCAGTCCTCCTCTTTGCTAGCAGCCCGGCAGGCTTCCACTGAAGTACCTACTGCTGCAGACCTTGTCAATGCAATAGAAAAGTTGGTCAAAAACAAGCTGGTAAGTGGGGGTCCTGGAGGCAGTT	HsaEX0032827	50.59	0	96	TGCTGCCCGATGTCTTGCAGTCC	CTGGTAAGT	10.65
ENSG00000151704	ENST00000324036		ENSE00001285230	KCNJ1	2	KCNJ1_e2	133	11	-1	128866523	128866655	128866498	128866725	MUT6	AAAAGGCAAGAGTTAGCCAGACATTTTGATTACCTTCACCCAAATGTCTTTCTTTCATTTTCTGATGTAG	GACTTTATAGGAATTTTGCACCATTCTGAATGGATACATTTGGATTTCTCAACATTTGTTCAGCTTCCTAATGACTGTTGTGACAATTGCTCTATACCAGTGAATGCCAACTGTTTATCTCTGCTCTGAACAG	GTATGGAGCCCCTTCTCCCAATATC	AAAAGGCAAGAGTTAGCCAGACATTTTGATTACCTTCACCCAAATGTCTTTCTTTCATTTTCTGATGTAGGACTTTATAGGAATTTTGCACCATTCTGAATGGATACATTTGGATTTCTCAACATTTGTTCAGCTTCCTAATGACTGTTGTGACAATTGCTCTATACCAGTGAATGCCAACTGTTTATCTCTGCTCTGAACAGGTATGGAGCCCCTTCTCCCAATATC	HsaEX0033010	31.46		133	TCTTTCATTTTCTGATGTAGGAC	CAGGTATGG	9.99
ENSG00000156113	ENST00000626620		ENSE00003762796	KCNMA1	21	KCNMA1_e21	123	10	-1	76952037	76952159	76952012	76952229	MUT5	CATTCTGATGTATTCATGGCACTTTTGCCCTGGTGGCCTAAATTTAGCCTGATGTTACCACTTGTGGCAG	GTCACAGGCTGGATGCCGTATCTGGGACCTAGGGTTTTAATGACTTGCCTGGATATTGGTGTAGTATGCATGCCAACTGATATTCAATCAACATCTCCTGCCAGCATAAAAAAGTTTAAGGAG	GTGAGTTACTACTTCTATCCTATGA	CATTCTGATGTATTCATGGCACTTTTGCCCTGGTGGCCTAAATTTAGCCTGATGTTACCACTTGTGGCAGGTCACAGGCTGGATGCCGTATCTGGGACCTAGGGTTTTAATGACTTGCCTGGATATTGGTGTAGTATGCATGCCAACTGATATTCAATCAACATCTCCTGCCAGCATAAAAAAGTTTAAGGAGGTGAGTTACTACTTCTATCCTATGA	HsaEX0033050	0.46		123	GATGTTACCACTTGTGGCAGGTC	GAGGTGAGT	10.03
ENSG00000053918	ENST00000155840	NM_000218.3	ENSE00004011755	KCNQ1	14	KCNQ1_e14	47	11	1	2776986	2777032	2776916	2777057	MUT1	CCACAGACGACAGTGCATCTGCGCAGTGCCAGGGCCAGGTGTGAACTGGTGTCTGTGTCCTTCTCTCCAG	GCTGGACCAGTCCATTGGGAAGCCCTCACTGTTCATCTCCGTCTCAG	GTGGGTTTCTGTGTCAGTTACTCTG	CCACAGACGACAGTGCATCTGCGCAGTGCCAGGGCCAGGTGTGAACTGGTGTCTGTGTCCTTCTCTCCAGGCTGGACCAGTCCATTGGGAAGCCCTCACTGTTCATCTCCGTCTCAGGTGGGTTTCTGTGTCAGTTACTCTG	HsaEX0033086	91.42	66.67	47	GTCTGTGTCCTTCTCTCCAGGCT	CAGGTGGGT	8.56
ENSG00000053918	ENST00000155840	NM_000218.3	ENSE00004011762	KCNQ1	7	KCNQ1_e7	111	11	1	2583435	2583545	2583365	2583570	MUT4	TGGGTTAGGCAGTTGGCCCTCCCGAGGCTCCAGTCCCATCCGTGGCTGACCACTGTCCCTCTCCCTGCAG	GTCACAGTCACCACCATCGGCTATGGGGACAAGGTGCCCCAGACGTGGGTCGGGAAGACCATCGCCTCCTGCTTCTCTGTCTTTGCCATCTCCTTCTTTGCGCTCCCAGCG	GTAGGTGCCCCGTGGGTGCGTTTTC	TGGGTTAGGCAGTTGGCCCTCCCGAGGCTCCAGTCCCATCCGTGGCTGACCACTGTCCCTCTCCCTGCAGGTCACAGTCACCACCATCGGCTATGGGGACAAGGTGCCCCAGACGTGGGTCGGGAAGACCATCGCCTCCTGCTTCTCTGTCTTTGCCATCTCCTTCTTTGCGCTCCCAGCGGTAGGTGCCCCGTGGGTGCGTTTTC	HsaEX0033091	97.1	100	111	CACTGTCCCTCTCCCTGCAGGTC	GCGGTAGGT	9
ENSG00000075043	ENST00000359125	NM_172107.4	ENSE00003997833	KCNQ2	9	KCNQ2_e9	30	20	-1	63431340	63431369	63431315	63431439	MUT1	CTTTTTCTTATCCCGTTCTTTTTGAAATTTTCCGTTCTTTTCCCTTTGTGTGTGTGGAAACACTTGAAAG	TTCGCAAACTCAAACCTACGGGGCCTCCAG	GTAGGAAATGCATGGACAGAAGCCC	CTTTTTCTTATCCCGTTCTTTTTGAAATTTTCCGTTCTTTTCCCTTTGTGTGTGTGGAAACACTTGAAAGTTCGCAAACTCAAACCTACGGGGCCTCCAGGTAGGAAATGCATGGACAGAAGCCC	HsaEX0033096	39.41	0	30	TGTGTGGAAACACTTGAAAGTTC	CAGGTAGGA	9.79
ENSG00000185760	ENST00000370398	NM_019842.4	ENSE00001306025	KCNQ5	9	KCNQ5_e9	27	6	1	73124486	73124512	73124416	73124537	MUT2	CCATTATCAAGTGCTATAAATATATTCACTGGTTTATCATCATTTCTCTTCTGCCTGCACGCACCTGAAG	GAAAGAACAAGGGGAAGCATCAAGCAG	GTTTGTGATTTCTCTCTTGCTACAT	CCATTATCAAGTGCTATAAATATATTCACTGGTTTATCATCATTTCTCTTCTGCCTGCACGCACCTGAAGGAAAGAACAAGGGGAAGCATCAAGCAGGTTTGTGATTTCTCTCTTGCTACAT	HsaEX0033112	23.63	0	27	CTGCCTGCACGCACCTGAAGGAA	CAGGTTTGT	7.44
ENSG00000147050	ENST00000611820	NM_001291415.2	ENSE00000978493	KDM6A	16	KDM6A_e16	102	X	1	45062647	45062748	45062577	45062773	MUT4	GTTGCTTAGAATAATGATCTTATTTCCTAAATATATCTTTGACTATATTCTCTTTTTGTTCTTCTTCTAG	CATTTGGAACAGCTCCGCGCAAATAGAAATAATTTAAATCCAGCACAGAAACTGATGCTGGAACAGCTGGAAAGTCAGTTTGTCTTAATGCAACAACACCAA	GTGTGTATAGCATATTTTTCCCTGA	GTTGCTTAGAATAATGATCTTATTTCCTAAATATATCTTTGACTATATTCTCTTTTTGTTCTTCTTCTAGCATTTGGAACAGCTCCGCGCAAATAGAAATAATTTAAATCCAGCACAGAAACTGATGCTGGAACAGCTGGAAAGTCAGTTTGTCTTAATGCAACAACACCAAGTGTGTATAGCATATTTTTCCCTGA	HsaEX0033358	67.26	53.13	102	TCTTTTTGTTCTTCTTCTAGCAT	CAAGTGTGT	3.84
ENSG00000134444	ENST00000398130		ENSE00003538185	RELCH	23	RELCH_e23	83	18	1	62280360	62280442	62280290	62280467	MUT3	AGTCACAGCTAACCCAGTTCTTATTCCAGTTTACCAAACCATTTTTTATTGCATGTTGACTGGTTTACAG	CTGACTCTTCGAGGCATGAGTGAAGCGTTAGTTGACAAGCGGGTTGCTCCGGCCCTTGTTACCTTGTCCAGTGATCCTGAATT	GTGAGTTTCACAGACTGCGACCTTA	AGTCACAGCTAACCCAGTTCTTATTCCAGTTTACCAAACCATTTTTTATTGCATGTTGACTGGTTTACAGCTGACTCTTCGAGGCATGAGTGAAGCGTTAGTTGACAAGCGGGTTGCTCCGGCCCTTGTTACCTTGTCCAGTGATCCTGAATTGTGAGTTTCACAGACTGCGACCTTA	HsaEX0034128	30.58	2.04	83	GCATGTTGACTGGTTTACAGCTG	ATTGTGAGT	7.35
ENSG00000162929	ENST00000402291	NM_001129993.3	ENSE00003536203	SANBR	18	SANBR_e18	29	2	1	61117357	61117385	61117287	61117410	MUT2	TATTACTAACTATAGCACTAATCAGTAAACATGTTCTAATTGGGCCTTAATGTTGTCTACTTTTTTTTAG	TCAGCTTCTAGAGATGTGTCTCCTTTCGT	GTGAGTATTGCTCCTTAATCCAATC	TATTACTAACTATAGCACTAATCAGTAAACATGTTCTAATTGGGCCTTAATGTTGTCTACTTTTTTTTAGTCAGCTTCTAGAGATGTGTCTCCTTTCGTGTGAGTATTGCTCCTTAATCCAATC	HsaEX0034304	88.7	76.09	29	TGTTGTCTACTTTTTTTTAGTCA	CGTGTGAGT	7.42
ENSG00000155980	ENST00000455537	NM_004984.4	ENSE00001108591	KIF5A	27	KIF5A_e27	28	12	1	57582602	57582629	57582532	57582654	MUT1	AAACTGTTTCTAACACCCAATCTCCTTTTTTCTTCTTCTAATCCTGTGTTCTCAATGATGATCTCTTCAG	GAAATGCCACAGATATCAATGACAATAG	GTACAACAGTCCCCACTACCCCTGG	AAACTGTTTCTAACACCCAATCTCCTTTTTTCTTCTTCTAATCCTGTGTTCTCAATGATGATCTCTTCAGGAAATGCCACAGATATCAATGACAATAGGTACAACAGTCCCCACTACCCCTGG	HsaEX0034602	98.92	100	28	CTCAATGATGATCTCTTCAGGAA	TAGGTACAA	3.23
ENSG00000126777	ENST00000395314	NM_001079521.2	ENSE00000867350	KTN1	40	KTN1_e40	84	14	1	55673172	55673255	55673102	55673280	MUT3	GCTTCCGAGTAGCATACAAAACATGGGCTATCATAAGGAGATCAATCTTAAACTCTAAACTTCATTGCAG	CTGAAAGATCTGTTGACTGAATTGCAGAAAAAACTTGATGATTCATATTCTGAAGCAGTAAGACAGAATGAAGAGCTAAATTTG	GTAAGAAGCTTGTCCTCCACTGGGT	GCTTCCGAGTAGCATACAAAACATGGGCTATCATAAGGAGATCAATCTTAAACTCTAAACTTCATTGCAGCTGAAAGATCTGTTGACTGAATTGCAGAAAAAACTTGATGATTCATATTCTGAAGCAGTAAGACAGAATGAAGAGCTAAATTTGGTAAGAAGCTTGTCCTCCACTGGGT	HsaEX0035084	25.71	40.57	84	AACTCTAAACTTCATTGCAGCTG	TTGGTAAGA	8.85
ENSG00000196569	ENST00000421865	NM_000426.4	ENSE00002503972	LAMA2	53	LAMA2_e53	12	6	1	129475390	129475401	129475320	129475426	MUT1	TAAATGAAAATGTAATTATAAGTAAATTGTTTTTATTTTTGTTTTTTTTTTCCTCTTTCCCGTTATCTAG	TATGAAAGCAAG	GTAAAATTTAAATTTATGCATGCCT	TAAATGAAAATGTAATTATAAGTAAATTGTTTTTATTTTTGTTTTTTTTTTCCTCTTTCCCGTTATCTAGTATGAAAGCAAGGTAAAATTTAAATTTATGCATGCCT	HsaEX0035201	69.25		12	TCCTCTTTCCCGTTATCTAGTAT	AAGGTAAAA	8.38
ENSG00000135338	ENST00000369846	NM_001122769.3	ENSE00003563588	LCA5	4	LCA5_e4	138	6	-1	79493613	79493750	79493588	79493820	MUT6	ACTGCCATGTGTTATGTTTCATTGTTGGAATTTTTTTAAAGGACTGCTTTTTATGTATTTATACATATAG	GAGCTATCGAAAAACCTTGAACTGAGTACTAACAGTTTCCAACGACAGTTGCTTGCTGAAAGGAAAAGGGCATATGAGGCTCATGATGAAAATAAAGTTCTTCAAAAGGAGGTACAGCGACTATATCACAAATTAAAG	GTAAGTATTTTAAATTGCATTGTTT	ACTGCCATGTGTTATGTTTCATTGTTGGAATTTTTTTAAAGGACTGCTTTTTATGTATTTATACATATAGGAGCTATCGAAAAACCTTGAACTGAGTACTAACAGTTTCCAACGACAGTTGCTTGCTGAAAGGAAAAGGGCATATGAGGCTCATGATGAAAATAAAGTTCTTCAAAAGGAGGTACAGCGACTATATCACAAATTAAAGGTAAGTATTTTAAATTGCATTGTTT	HsaEX0035480	100	100	138	TTATGTATTTATACATATAGGAG	AAGGTAAGT	11
ENSG00000135338	ENST00000392959		ENSE00001513709	LCA5	2	LCA5_e2	106	6	-1	79525164	79525269	79525139	79525339	MUT4	GTCTGCTAAAACGAGGGGATTTCCTAGGAGTGGTCTCATTTCCTTTCCTTCTCTTTTCTTTTTTTTTAAG	TATAAATGATCAACCAGAAATTATCTTCAAAGGAATAAAACCAGAAGTATGTAAATAAAAAGCCCAAGATAAAGAAACAGAAAAGCTGACACTACATGAAGCAGAG	GTAATTCTTGGATCAGAAGAGACTT	GTCTGCTAAAACGAGGGGATTTCCTAGGAGTGGTCTCATTTCCTTTCCTTCTCTTTTCTTTTTTTTTAAGTATAAATGATCAACCAGAAATTATCTTCAAAGGAATAAAACCAGAAGTATGTAAATAAAAAGCCCAAGATAAAGAAACAGAAAAGCTGACACTACATGAAGCAGAGGTAATTCTTGGATCAGAAGAGACTT	HsaEX0035481	14.61	42.74	106	CTCTTTTCTTTTTTTTTAAGTAT	GAGGTAATT	8.88
ENSG00000157578	ENST00000288350	NM_152505.4	ENSE00003503789	LCA5L	7	LCA5L_e7	138	21	-1	39420706	39420843	39420681	39420913	MUT6	TTCCATGATAATTGAAGTTTTTAACATACTAACTTGGTTGCAGAATAGTTATAATATATACTGTTTTCAG	AGCTTGGAAAAACAACTGAGGTTGAACTGCAGAGCCTTTAGCCGGCAGCTGGCTATTGAGACTCGGAAGACTTTAGCAGCTCAGACAGCTACCAAGACTCTGCAGGTGGAAGTAAAACACCTTCAACAAAAACTTAAG	GTATTTCTTTTAAAACAAAATGTAA	TTCCATGATAATTGAAGTTTTTAACATACTAACTTGGTTGCAGAATAGTTATAATATATACTGTTTTCAGAGCTTGGAAAAACAACTGAGGTTGAACTGCAGAGCCTTTAGCCGGCAGCTGGCTATTGAGACTCGGAAGACTTTAGCAGCTCAGACAGCTACCAAGACTCTGCAGGTGGAAGTAAAACACCTTCAACAAAAACTTAAGGTATTTCTTTTAAAACAAAATGTAA	HsaEX0035485	98.05		138	ATAATATATACTGTTTTCAGAGC	AAGGTATTT	7.64
ENSG00000130164	ENST00000558518	NM_000527.5	ENSE00004011963	LDLR	2	LDLR_e2	123	19	1	11100223	11100345	11100153	11100370	MUT5	AGACACAGGAAACGTGGTCAGTTTCTGATTCTGGCGTTGAGAGACCCTTTCTCCTTTTCCTCTCTCTCAG	TGGGCGACAGATGCGAAAGAAACGAGTTCCAGTGCCAAGACGGGAAATGCATCTCCTACAAGTGGGTCTGCGATGGCAGCGCTGAGTGCCAGGATGGCTCTGATGAGTCCCAGGAGACGTGCT	GTGAGTCCCCTTTGGGCATGATATG	AGACACAGGAAACGTGGTCAGTTTCTGATTCTGGCGTTGAGAGACCCTTTCTCCTTTTCCTCTCTCTCAGTGGGCGACAGATGCGAAAGAAACGAGTTCCAGTGCCAAGACGGGAAATGCATCTCCTACAAGTGGGTCTGCGATGGCAGCGCTGAGTGCCAGGATGGCTCTGATGAGTCCCAGGAGACGTGCTGTGAGTCCCCTTTGGGCATGATATG	HsaEX0035579	99.57	100	123	CTCCTTTTCCTCTCTCTCAGTGG	GCTGTGAGT	7.39
ENSG00000130164	ENST00000558518	NM_000527.5	ENSE00004011966	LDLR	3	LDLR_e3	123	19	1	11102664	11102786	11102594	11102811	MUT5	CGTGAGCCACTGTGCTCGGCCTCAGTGGGTCTTTCCTTTGAGTGACAGTTCAATCCTGTCTCTTCTGTAG	TGTCTGTCACCTGCAAATCCGGGGACTTCAGCTGTGGGGGCCGTGTCAACCGCTGCATTCCTCAGTTCTGGAGGTGCGATGGCCAAGTGGACTGCGACAACGGCTCAGACGAGCAAGGCTGTC	GTAAGTGTGGCCCTGCCTTTGCTAT	CGTGAGCCACTGTGCTCGGCCTCAGTGGGTCTTTCCTTTGAGTGACAGTTCAATCCTGTCTCTTCTGTAGTGTCTGTCACCTGCAAATCCGGGGACTTCAGCTGTGGGGGCCGTGTCAACCGCTGCATTCCTCAGTTCTGGAGGTGCGATGGCCAAGTGGACTGCGACAACGGCTCAGACGAGCAAGGCTGTCGTAAGTGTGGCCCTGCCTTTGCTAT	HsaEX0035581	99.07	98.67	123	CAATCCTGTCTCTTCTGTAGTGT	GTCGTAAGT	9.9
ENSG00000186007	ENST00000367153	NM_001199050.2	ENSE00001332313	LEMD1	3	LEMD1_e3	123	1	-1	205419230	205419352	205419205	205419422	MUT5	TACCTTGAACCTAGTAGGCTCATATACAAAAAACAGAACAATTTAATTTGTTCTCCAAATTCTTCCTCAG	CTTCCACCAGAAAGTTGTATGAAAAAAAGTTAGTACAGTTGTTGGTCTCACCTCCCTGTGCACCACCTGTGATGAATGGACCCAGAGAGCTGGATGGAGCGCAGGACAGTGATGACAGCGAAG	GTACCGCCATAAGCTGTACTGCTAG	TACCTTGAACCTAGTAGGCTCATATACAAAAAACAGAACAATTTAATTTGTTCTCCAAATTCTTCCTCAGCTTCCACCAGAAAGTTGTATGAAAAAAAGTTAGTACAGTTGTTGGTCTCACCTCCCTGTGCACCACCTGTGATGAATGGACCCAGAGAGCTGGATGGAGCGCAGGACAGTGATGACAGCGAAGGTACCGCCATAAGCTGTACTGCTAG	HsaEX0035613	12.19		123	TTCTCCAAATTCTTCCTCAGCTT	AAGGTACCG	9.67
ENSG00000064042	ENST00000503057	NM_001330672.2	ENSE00004010802	LIMCH1	12	LIMCH1_e12	109	4	1	41632977	41633085	41632907	41633110	MUT4	AGGACAGGTGGGGTCAGAGCCTCTGGTGTGAATTCTTTCCTAGGAGTGAAACTGTCCTCTCTGGCTTTAG	TTACATCCAAACAGCTGCCACAGGATGGCAAAGAAGAAACAGAAAGCGCTCCAAGAGATTCTGAGAGGCTGTCAAAGGCAGAAAGATCAGAGGACAGCAGCCAGCCACT	GTGAGCATCTTGCCTGCGCTCTGCT	AGGACAGGTGGGGTCAGAGCCTCTGGTGTGAATTCTTTCCTAGGAGTGAAACTGTCCTCTCTGGCTTTAGTTACATCCAAACAGCTGCCACAGGATGGCAAAGAAGAAACAGAAAGCGCTCCAAGAGATTCTGAGAGGCTGTCAAAGGCAGAAAGATCAGAGGACAGCAGCCAGCCACTGTGAGCATCTTGCCTGCGCTCTGCT	HsaEX0035821	3.53	0	109	ACTGTCCTCTCTGGCTTTAGTTA	ACTGTGAGC	4.2
ENSG00000136153	ENST00000377534	NM_001306080.2	ENSE00003498773	LMO7	29	LMO7_e29	109	13	1	75855260	75855368	75855190	75855393	MUT4	TGTGACTTTTAAAGAAGAATCTTGAGCTGCCCAGGTGAAAGCCTCCATTCCATTCTTGTTCTGCATCTAG	GTCAGTCAGTGGGAAGCGCATATGCTCCTACTGCAATAACATTCTGGGCAAAGGAGCCGCCATGATCATCGAGTCCCTGGGTCTTTGTTATCATTTGCATTGTTTTAAG	GTGAGACTGAGACAAACAGCTTGCA	TGTGACTTTTAAAGAAGAATCTTGAGCTGCCCAGGTGAAAGCCTCCATTCCATTCTTGTTCTGCATCTAGGTCAGTCAGTGGGAAGCGCATATGCTCCTACTGCAATAACATTCTGGGCAAAGGAGCCGCCATGATCATCGAGTCCCTGGGTCTTTGTTATCATTTGCATTGTTTTAAGGTGAGACTGAGACAAACAGCTTGCA	HsaEX0036074	72.82	97.14	109	CATTCTTGTTCTGCATCTAGGTC	AAGGTGAGA	8.68
ENSG00000150471	ENST00000683033	NM_001387552.1	ENSE00001682879	ADGRL3	7	ADGRL3_e7	15	4	1	61730622	61730636	61730552	61730661	MUT2	CTTGGCCAATACCGTACCATTAATCTATTCTCTTTTCTCCTTTCTCTCTTTACTTCTCTCTCTCCAATAG	AAGTGGAACAAAAAG	GTAATTAAATACCTTTCATAAATTA	CTTGGCCAATACCGTACCATTAATCTATTCTCTTTTCTCCTTTCTCTCTTTACTTCTCTCTCTCCAATAGAAGTGGAACAAAAAGGTAATTAAATACCTTTCATAAATTA	HsaEX0036249	48.11	0	15	TACTTCTCTCTCTCCAATAGAAG	AAGGTAATT	8.83
ENSG00000033122	ENST00000651989	NM_001370785.2	ENSE00001640894	LRRC7	22	LRRC7_e22	141	1	1	70043954	70044094	70043884	70044119	MUT6	TGTTCATGTAATTTATCAGTTTGTTGAGCATGTGTTCACACCCTGTCACATGATTATTTCCTCTACTCAG	AATGCTGCTTACAAACACAATACAGTTAACCTTGGCATGCTGCCCTATGGAGGTATTTCAGCAATGCATGCAGGCAGAAGCATGACTTTAAACTTGCAGACTAAGTCTAAATTTGATCATCAAGAACTACCTCTTCAGAAA	GTAAGTATGGACTGCCCTACATGTG	TGTTCATGTAATTTATCAGTTTGTTGAGCATGTGTTCACACCCTGTCACATGATTATTTCCTCTACTCAGAATGCTGCTTACAAACACAATACAGTTAACCTTGGCATGCTGCCCTATGGAGGTATTTCAGCAATGCATGCAGGCAGAAGCATGACTTTAAACTTGCAGACTAAGTCTAAATTTGATCATCAAGAACTACCTCTTCAGAAAGTAAGTATGGACTGCCCTACATGTG	HsaEX0036692	69.13		141	TGATTATTTCCTCTACTCAGAAT	AAAGTAAGT	9.72
ENSG00000124831	ENST00000308482	NM_001137550.2	ENSE00003550812	LRRFIP1	21	LRRFIP1_e21	118	2	1	237772081	237772198	237772011	237772223	MUT5	CTCTAACTTCAGCTTTTCGGTCTCATTCAGAGTAGAGAAATTAACAGATTTTACTGGCGGGTGTTTTCAG	ATTAAGAAACTCAAAGGGCAGCTGGAGGAGAGACAGAAGATTGGCAAACTAGACAATCTTCGATCTGAAGATGATGTCTTGGAAAACGGGACAGACATGCATGTAATGGACCTACAAA	GTAAATGTCAATTCTTGTGTAGAAG	CTCTAACTTCAGCTTTTCGGTCTCATTCAGAGTAGAGAAATTAACAGATTTTACTGGCGGGTGTTTTCAGATTAAGAAACTCAAAGGGCAGCTGGAGGAGAGACAGAAGATTGGCAAACTAGACAATCTTCGATCTGAAGATGATGTCTTGGAAAACGGGACAGACATGCATGTAATGGACCTACAAAGTAAATGTCAATTCTTGTGTAGAAG	HsaEX0036727	96.44	63.78	118	TTACTGGCGGGTGTTTTCAGATT	AAAGTAAAT	4.06
ENSG00000093167	ENST00000336686	NM_006309.4	ENSE00000760580	LRRFIP2	15	LRRFIP2_e15	90	3	-1	37102924	37103013	37102899	37103083	MUT3	CCAATGTTCTTATTTTTTTCTTTCTTTTTTCTTAACCTTGAAAGCATCTTGTTTTTTTTCTGACCGAAAG	GTATCTGCCGCTGATTATTTCAGTCGCTCCAATCGTAGGGGAAGTGTTGTCTCTGAGGTGGATGATATCAGTATCCCAGATTTGTCCAGC	GTGAGTGTATTGCATGGGGTGGTTG	CCAATGTTCTTATTTTTTTCTTTCTTTTTTCTTAACCTTGAAAGCATCTTGTTTTTTTTCTGACCGAAAGGTATCTGCCGCTGATTATTTCAGTCGCTCCAATCGTAGGGGAAGTGTTGTCTCTGAGGTGGATGATATCAGTATCCCAGATTTGTCCAGCGTGAGTGTATTGCATGGGGTGGTTG	HsaEX0036749	4.08	0	90	GTTTTTTTTCTGACCGAAAGGTA	AGCGTGAGT	8.2
ENSG00000172175	ENST00000649217	NM_006785.4	ENSE00001159656	MALT1	7	MALT1_e7	33	18	1	58710921	58710953	58710851	58710978	MUT1	TTTGCTTGACGGCTGCCCTTCTTAAGATCATGAATTACAATATATTCAAATTTGTTTTTTCTGAAACAAG	GAAGAACAGATGAGGCAGTGGAGTGCACTGAAG	GTAGTGTAAGTCTTTGGTTTGAAAC	TTTGCTTGACGGCTGCCCTTCTTAAGATCATGAATTACAATATATTCAAATTTGTTTTTTCTGAAACAAGGAAGAACAGATGAGGCAGTGGAGTGCACTGAAGGTAGTGTAAGTCTTTGGTTTGAAAC	HsaEX0037315	72.86	93.14	33	TTTGTTTTTTCTGAAACAAGGAA	AAGGTAGTG	5.56
ENSG00000198909	ENST00000361357		ENSE00001257152	MAP3K3	3	MAP3K3_e3	93	17	1	63634709	63634801	63634639	63634826	MUT3	CTTCAATGTTGTCAAACTTATGTTGCACGAAGGATACAAATTATTAACCTCAGTTTTTTTGTTTTTAAAG	AAAAAACACAACAGCAGCAGCTCAGCCCTTCTGAACAGCCCCACAGTAACAACAAGCTCATGTGCAGGGGCCAGTGAGAAAAAGAAATTTTTG	GTAAGGATCCAGATTACCTGTTAAA	CTTCAATGTTGTCAAACTTATGTTGCACGAAGGATACAAATTATTAACCTCAGTTTTTTTGTTTTTAAAGAAAAAACACAACAGCAGCAGCTCAGCCCTTCTGAACAGCCCCACAGTAACAACAAGCTCATGTGCAGGGGCCAGTGAGAAAAAGAAATTTTTGGTAAGGATCCAGATTACCTGTTAAA	HsaEX0037558	29.87	26.85	93	CAGTTTTTTTGTTTTTAAAGAAA	TTGGTAAGG	8.92
ENSG00000116871	ENST00000474796	NM_001388490.1	ENSE00003787942	MAP7D1	6	MAP7D1_e6	111	1	1	36174898	36175008	36174828	36175033	MUT5	GGAAGGCCTCGGTGCCCCCCACTGGCTCCTGCCGGGCCCGGCCCTAATGCCGTGTCTTTTCCCCCTCCAG	GTGGGAGCAGGTGCTCCGTGTCGGCAGTTAACCTGCCCAAACACGTGGACTCTATAATCAACAAGCGGCTCTCAAAGTCCTCTGCCACGCTCTGGAACTCCCCCAGTAGAA	GTAAGAGAAGGCCCAGCCCTTCCCC	GGAAGGCCTCGGTGCCCCCCACTGGCTCCTGCCGGGCCCGGCCCTAATGCCGTGTCTTTTCCCCCTCCAGGTGGGAGCAGGTGCTCCGTGTCGGCAGTTAACCTGCCCAAACACGTGGACTCTATAATCAACAAGCGGCTCTCAAAGTCCTCTGCCACGCTCTGGAACTCCCCCAGTAGAAGTAAGAGAAGGCCCAGCCCTTCCCC	HsaEX0037700	72.82	70.55	111	CGTGTCTTTTCCCCCTCCAGGTG	GAAGTAAGA	6.42
ENSG00000136536	ENST00000409175	NM_001282805.2	ENSE00001587066	MARCHF7	3	MARCHF7_e3	86	2	1	159715681	159715766	159715611	159715791	MUT3	GCTGTGATTACAGGCCTGAGTGTGAGTCACTGCATGCTGGGGTTTAATTTTCATTAATCTTAATTTTCAG	CTTTCTGCCCTGGCATGAACTTACATGGTCAGAGCTGGTTTTTCCTGCCCTCAAATATATTTCTCTGACTCTACCGGTTAGACTAG	GTAAGTTGAACACCTGGTTTTAAAA	GCTGTGATTACAGGCCTGAGTGTGAGTCACTGCATGCTGGGGTTTAATTTTCATTAATCTTAATTTTCAGCTTTCTGCCCTGGCATGAACTTACATGGTCAGAGCTGGTTTTTCCTGCCCTCAAATATATTTCTCTGACTCTACCGGTTAGACTAGGTAAGTTGAACACCTGGTTTTAAAA	HsaEX0037888	44.75	30.77	86	TCATTAATCTTAATTTTCAGCTT	TAGGTAAGT	9.66
ENSG00000175471	ENST00000515393	NM_024717.7	ENSE00001207244	MCTP1	18	MCTP1_e18	120	5	-1	94799013	94799132	94798988	94799202	MUT5	TATAAATAAGAGTCCATTTAATGAAATTCAGTGTTGACTCATCCCTTCTTCTCTCTTCTATCTCCTCCAG	CTCTTTCTCTTTGTTGTCTGGAACTTTGAGCTCTACATGATACCACTGGTTTTGTTGTTACTATTGACATGGAACTACTTCTTGATAATATCAGGGAAAGATAACAGGCAACGTGATACA	GTAAGTCTCTACTCTCTTACTTGTA	TATAAATAAGAGTCCATTTAATGAAATTCAGTGTTGACTCATCCCTTCTTCTCTCTTCTATCTCCTCCAGCTCTTTCTCTTTGTTGTCTGGAACTTTGAGCTCTACATGATACCACTGGTTTTGTTGTTACTATTGACATGGAACTACTTCTTGATAATATCAGGGAAAGATAACAGGCAACGTGATACAGTAAGTCTCTACTCTCTTACTTGTA	HsaEX0038326	80.72	42.86	120	CTCTCTTCTATCTCCTCCAGCTC	ACAGTAAGT	9.49
ENSG00000138400	ENST00000374412	NM_001039845.3	ENSE00003564194	MDH1B	2	MDH1B_e2	113	2	-1	206760901	206761013	206760876	206761083	MUT4	GCAAATACTTAGAACTACATAATAATTTCTGCATGATGAAAGAAAACATTGCTAATTTGAACTCTTTTAG	GTAGAGCAGATTGTCCATATTATGCTAAAACAGAACTTGTGGCAGACTATTTACAAAAGAATCTTCCTGATTTTCGGATACATAAAATCACACAACGTCCTGAGGTTTGGGAG	GTAAGAAGCCTTTATAGTTTGTTGA	GCAAATACTTAGAACTACATAATAATTTCTGCATGATGAAAGAAAACATTGCTAATTTGAACTCTTTTAGGTAGAGCAGATTGTCCATATTATGCTAAAACAGAACTTGTGGCAGACTATTTACAAAAGAATCTTCCTGATTTTCGGATACATAAAATCACACAACGTCCTGAGGTTTGGGAGGTAAGAAGCCTTTATAGTTTGTTGA	HsaEX0038379	56.77	41.18	113	GCTAATTTGAACTCTTTTAGGTA	GAGGTAAGA	10.06
ENSG00000068305	ENST00000354410		ENSE00000900776	MEF2A	5	MEF2A_e5	138	15	1	99671520	99671657	99671450	99671682	MUT6	GCCCTGTAAGTACTTTTACTTTACCTCTACTTTTTATTTGTTGATCCTTTTTGTTAACTTCATTATTTAG	GCTCTGAACAAGAAGGAACACAGAGGGTGCGACAGCCCAGACCCTGATACTTCATATGTGCTAACTCCACATACAGAAGAAAAATATAAAAAAATTAATGAGGAATTTGATAATATGATGCGGAATCATAAAATCGCA	GTGAGTACTAAAGTATGGTTTGTGC	GCCCTGTAAGTACTTTTACTTTACCTCTACTTTTTATTTGTTGATCCTTTTTGTTAACTTCATTATTTAGGCTCTGAACAAGAAGGAACACAGAGGGTGCGACAGCCCAGACCCTGATACTTCATATGTGCTAACTCCACATACAGAAGAAAAATATAAAAAAATTAATGAGGAATTTGATAATATGATGCGGAATCATAAAATCGCAGTGAGTACTAAAGTATGGTTTGTGC	HsaEX0038695	32.84	39.62	138	TTGTTAACTTCATTATTTAGGCT	GCAGTGAGT	7.39
ENSG00000081189	ENST00000340208		ENSE00001654298	MEF2C	6	MEF2C_e6	138	5	-1	88760988	88761125	88760963	88761195	MUT6	AAAGATTGTGTGTAAGTACTCAGAACACCCTTCATTTTTTTTACTCTTGATATTTCTCTGAACCTGGCAG	GCATTGAACAAGAAAGAAAACAAAGGCTGTGAAAGCCCCGATCCCGACTCCTCTTATGCACTCACCCCACGCACTGAAGAAAAATACAAAAAAATTAATGAAGAATTTGATAATATGATCAAGAGTCATAAAATTCCT	GTAAGTACCAAAGGTAGATGGCTGG	AAAGATTGTGTGTAAGTACTCAGAACACCCTTCATTTTTTTTACTCTTGATATTTCTCTGAACCTGGCAGGCATTGAACAAGAAAGAAAACAAAGGCTGTGAAAGCCCCGATCCCGACTCCTCTTATGCACTCACCCCACGCACTGAAGAAAAATACAAAAAAATTAATGAAGAATTTGATAATATGATCAAGAGTCATAAAATTCCTGTAAGTACCAAAGGTAGATGGCTGG	HsaEX0038704	7.79	12.5	138	TATTTCTCTGAACCTGGCAGGCA	CCTGTAAGT	7.52
ENSG00000105429	ENST00000251268	NM_001271938.2	ENSE00000847282	MEGF8	41	MEGF8_e41	133	19	1	42371350	42371482	42371280	42371507	MUT6	CACATATGGGGTGTCCATCCTGGACCACTGCAGGCCATGGGGGCTCCGTAACCCTCAACTTCTTCCCCAG	ATGCCAGTGTAATGGCCACGCGGACACATGTAACGAGCAGGATGGGACGGGCTGTCCATGTCAGAATAACACAGAGACGGGCACATGCCAGGGCAGCTCCCCCAGTGACCGTCGAGACTGCTACAAGTACCAG	GTGCGGCTGCAGAAGCTAGTGGTGG	CACATATGGGGTGTCCATCCTGGACCACTGCAGGCCATGGGGGCTCCGTAACCCTCAACTTCTTCCCCAGATGCCAGTGTAATGGCCACGCGGACACATGTAACGAGCAGGATGGGACGGGCTGTCCATGTCAGAATAACACAGAGACGGGCACATGCCAGGGCAGCTCCCCCAGTGACCGTCGAGACTGCTACAAGTACCAGGTGCGGCTGCAGAAGCTAGTGGTGG	HsaEX0038767	61.17	60.18	133	ACCCTCAACTTCTTCCCCAGATG	CAGGTGCGG	9.13
ENSG00000165304	ENST00000298048	NM_014791.4	ENSE00003613759	MELK	3	MELK_e3	86	9	1	36583627	36583712	36583557	36583737	MUT3	TTATTATATATAAAAAGGTGTTTGTGCCTGAGTCCTTGCTTATGCTTTCATAATACATTTTCCTACTTAG	GTGGCTTTGCAAAGGTCAAACTTGCCTGCCATATCCTTACTGGAGAGATGGTAGCTATAAAAATCATGGATAAAAACACACTAGGG	GTAAGTTTAGATTTATTTAAAAAAT	TTATTATATATAAAAAGGTGTTTGTGCCTGAGTCCTTGCTTATGCTTTCATAATACATTTTCCTACTTAGGTGGCTTTGCAAAGGTCAAACTTGCCTGCCATATCCTTACTGGAGAGATGGTAGCTATAAAAATCATGGATAAAAACACACTAGGGGTAAGTTTAGATTTATTTAAAAAAT	HsaEX0038814	65.39	52.99	86	TAATACATTTTCCTACTTAGGTG	GGGGTAAGT	9.65
ENSG00000011143	ENST00000393119	NM_017777.4	ENSE00003687863	MKS1	10	MKS1_e10	43	17	-1	58210980	58211022	58210955	58211092	MUT1	GATGGGGCTGGAGGAGAAGTGCCAATTCCCTCCAGGCCTGCTGATCCTTTCCCACTTCTCTTCACCTTAG	ACTGTCCCAGGTGCCCTCCGGCTCTTTGTAAATGGAGAGGTCG	GTAAGTGTCTTGCTAGCATAGATCT	GATGGGGCTGGAGGAGAAGTGCCAATTCCCTCCAGGCCTGCTGATCCTTTCCCACTTCTCTTCACCTTAGACTGTCCCAGGTGCCCTCCGGCTCTTTGTAAATGGAGAGGTCGGTAAGTGTCTTGCTAGCATAGATCT	HsaEX0039407	94.91	94.23	43	CCCACTTCTCTTCACCTTAGACT	TCGGTAAGT	11.78
ENSG00000076242	ENST00000231790	NM_000249.4	ENSE00001785296	MLH1	18	MLH1_e18	114	3	1	37048904	37049017	37048834	37049042	MUT4	GTGATCTCCGTTTAGAATGAGAATGTTTAAATTCGTACCTATTTTGAGGTATTGAATTTCTTTGGACCAG	GTGAATTGGGACGAAGAAAAGGAATGTTTTGAAAGCCTCAGTAAAGAATGCGCTATGTTCTATTCCATCCGGAAGCAGTACATATCTGAGGAGTCGACCCTCTCAGGCCAGCAG	GTACAGTGGTGATGCACACTGGCAC	GTGATCTCCGTTTAGAATGAGAATGTTTAAATTCGTACCTATTTTGAGGTATTGAATTTCTTTGGACCAGGTGAATTGGGACGAAGAAAAGGAATGTTTTGAAAGCCTCAGTAAAGAATGCGCTATGTTCTATTCCATCCGGAAGCAGTACATATCTGAGGAGTCGACCCTCTCAGGCCAGCAGGTACAGTGGTGATGCACACTGGCAC	HsaEX0039431	99.73		114	ATTGAATTTCTTTGGACCAGGTG	CAGGTACAG	8.68
ENSG00000076242	ENST00000435176		ENSE00003617506	MLH1	3	MLH1_e3	94	3	1	37000955	37001048	37000885	37001073	MUT3	AATGGGAATTCAAAGAGATTTGGAAAAATGAGTAACATGATTATTTACTCATCTTTTTGGTATCTAACAG	AAAGAAGATCTGGATATTGTATGTGAAAGGTTCACTACTAGTAAACTGCAGTCCTTTGAGGATTTAGCCAGTATTTCTACCTATGGCTTTCGAG	GTGAGGTAAGCTAAAGATTCAAGAA	AATGGGAATTCAAAGAGATTTGGAAAAATGAGTAACATGATTATTTACTCATCTTTTTGGTATCTAACAGAAAGAAGATCTGGATATTGTATGTGAAAGGTTCACTACTAGTAAACTGCAGTCCTTTGAGGATTTAGCCAGTATTTCTACCTATGGCTTTCGAGGTGAGGTAAGCTAAAGATTCAAGAA	HsaEX0039435	98.69		94	ATCTTTTTGGTATCTAACAGAAA	GAGGTGAGG	8.41
ENSG00000076242	ENST00000231790	NM_000249.4	ENSE00001593400	MLH1	17	MLH1_e17	93	3	1	37048517	37048609	37048447	37048634	MUT3	GGAGAAATGGGATTTGTTTAAACTATGACAGCATTATTTCTTGTTCCCTTGTCCTTTTTCCTGCAAGCAG	GAAGGGAACCTGATTGGATTACCCCTTCTGATTGACAACTATGTGCCCCCTTTGGAGGGACTGCCTATCTTCATTCTTCGACTAGCCACTGAG	GTCAGTGATCAAGCAGATACTAAGC	GGAGAAATGGGATTTGTTTAAACTATGACAGCATTATTTCTTGTTCCCTTGTCCTTTTTCCTGCAAGCAGGAAGGGAACCTGATTGGATTACCCCTTCTGATTGACAACTATGTGCCCCCTTTGGAGGGACTGCCTATCTTCATTCTTCGACTAGCCACTGAGGTCAGTGATCAAGCAGATACTAAGC	HsaEX0039439	96.64		93	GTCCTTTTTCCTGCAAGCAGGAA	GAGGTCAGT	7.7
ENSG00000076242	ENST00000231790	NM_000249.4	ENSE00003474355	MLH1	9	MLH1_e9	113	3	1	37014432	37014544	37014362	37014569	MUT5	AAATTCTGATTCTTTTGTAATGTTTGAGTTTTGAGTATTTTCAAAAGCTTCAGAATCTCTTTTCTAATAG	AGAACTGATAGAAATTGGATGTGAGGATAAAACCCTAGCCTTCAAAATGAATGGTTACATATCCAATGCAAACTACTCAGTGAAGAAGTGCATCTTCTTACTCTTCATCAACC	GTAAGTTAAAAAGAACCACATGGGA	AAATTCTGATTCTTTTGTAATGTTTGAGTTTTGAGTATTTTCAAAAGCTTCAGAATCTCTTTTCTAATAGAGAACTGATAGAAATTGGATGTGAGGATAAAACCCTAGCCTTCAAAATGAATGGTTACATATCCAATGCAAACTACTCAGTGAAGAAGTGCATCTTCTTACTCTTCATCAACCGTAAGTTAAAAAGAACCACATGGGA	HsaEX0039440	94.21		113	CAGAATCTCTTTTCTAATAGAGA	ACCGTAAGT	10.43
ENSG00000107186	ENST00000319217	NM_001378778.1	ENSE00000689662	MPDZ	27	MPDZ_e27	99	9	-1	13143466	13143564	13143441	13143634	MUT3	TTTGCTTTTAAAACTGAGTTGTTTTCAATACATTTCCTTTGCGTTCAGCGCCTCTTATGTTTCCTTTTAG	AAATCCCCTTTGCCTTCCTTGCTGCACAACCTTTACCCTAAGTACAACTTCAGCAGCACTAACCCATTTGCTGACTCTCTACAAATCAACGCCGACAAG	GTTGGATAATGCCCATTGTCTTGCT	TTTGCTTTTAAAACTGAGTTGTTTTCAATACATTTCCTTTGCGTTCAGCGCCTCTTATGTTTCCTTTTAGAAATCCCCTTTGCCTTCCTTGCTGCACAACCTTTACCCTAAGTACAACTTCAGCAGCACTAACCCATTTGCTGACTCTCTACAAATCAACGCCGACAAGGTTGGATAATGCCCATTGTCTTGCT	HsaEX0039908	12.42	10.34	99	CCTCTTATGTTTCCTTTTAGAAA	AAGGTTGGA	5.64
ENSG00000072415	ENST00000676464		ENSE00002453302	PALS1	2	PALS1_e2	107	14	1	67254204	67254310	67254134	67254335	MUT4	TTTATTTGTTTACTTATCTGATATCTATACTAGATTTTAAGTGTCTTTCTTTTTTTTTTTTTTTTTTTAG	ATTTTAAGTTTCTTAAGGATACGGACTCTGCCTCAGCAGCCTTTTTCTTGACAATGACTATCCAAGTTTTTGGTACCAAGTGGGTACTCGCCTTGTTGAATGAAAAG	GTAGTTTTAGCTTAACCCTTTTTCC	TTTATTTGTTTACTTATCTGATATCTATACTAGATTTTAAGTGTCTTTCTTTTTTTTTTTTTTTTTTTAGATTTTAAGTTTCTTAAGGATACGGACTCTGCCTCAGCAGCCTTTTTCTTGACAATGACTATCCAAGTTTTTGGTACCAAGTGGGTACTCGCCTTGTTGAATGAAAAGGTAGTTTTAGCTTAACCCTTTTTCC	HsaEX0039980	4.15	7.86	107	TTTTTTTTTTTTTTTTTTAGATT	AAGGTAGTT	6.44
ENSG00000156738	ENST00000345732	NM_152866.3	ENSE00002151083	MS4A1	2	MS4A1_e2	89	11	1	60461072	60461160	60461002	60461185	MUT3	GGTTCTTTGCATACATTTATTTCTTCAATAATATTTATTAAGAAGTAACTAAATCCAAAAATTATTTTAG	ATCCTGAACAAGAGAGAACAAAATCTCTACTTTGATGGAACTTCCATTCTGTGGGGAAGAGACTGACAATAAGCAATTAAATAAATAAG	GTAATTTCCTACAGTGATCAATGCC	GGTTCTTTGCATACATTTATTTCTTCAATAATATTTATTAAGAAGTAACTAAATCCAAAAATTATTTTAGATCCTGAACAAGAGAGAACAAAATCTCTACTTTGATGGAACTTCCATTCTGTGGGGAAGAGACTGACAATAAGCAATTAAATAAATAAGGTAATTTCCTACAGTGATCAATGCC	HsaEX0040243	50.4		89	AAATCCAAAAATTATTTTAGATC	AAGGTAATT	8.83
ENSG00000149516	ENST00000278865	NM_006138.5	ENSE00001681601	MS4A3	3	MS4A3_e3	138	11	1	60062468	60062605	60062398	60062630	MUT6	TAAAATGGCCTGTTTTCAGTGTCCACTTTAGTATATGACTGTTACGCCTTTTTCCCCTTTCTTCTTTCAG	GCCATCCAGATCCTGAATGCAGCAATGATTCTGGCTTTGGGTGTCTTTCTGGGTTCCTTGCAATACCCATACCACTTCCAAAAGCACTTCTTTTTCTTCACCTTCTACACAGGCTACCCGATTTGGGGTGCTGTGTTT	GTGAGTATTCGTACTCCCCTGGCTA	TAAAATGGCCTGTTTTCAGTGTCCACTTTAGTATATGACTGTTACGCCTTTTTCCCCTTTCTTCTTTCAGGCCATCCAGATCCTGAATGCAGCAATGATTCTGGCTTTGGGTGTCTTTCTGGGTTCCTTGCAATACCCATACCACTTCCAAAAGCACTTCTTTTTCTTCACCTTCTACACAGGCTACCCGATTTGGGGTGCTGTGTTTGTGAGTATTCGTACTCCCCTGGCTA	HsaEX0040252	48.15		138	TTTCCCCTTTCTTCTTTCAGGCC	TTTGTGAGT	5.91
ENSG00000113318	ENST00000265081	NM_002439.5	ENSE00003665469	MSH3	11	MSH3_e11	85	5	1	80741464	80741548	80741394	80741573	MUT3	AGTTCCTGAATTAGTTTTTTATTTCTTTATGCACTTACATCTAGGCTAATTATATTTGATTCTTTTACAG	GAATTTTAAACAGCTATCAAGTAAAATGGAATTTATGACAATTAATGGAACAACATTAAGGAATCTGGAAATCCTACAGAATCAG	GTCAGGCAAATACAAGGGCTAGTTG	AGTTCCTGAATTAGTTTTTTATTTCTTTATGCACTTACATCTAGGCTAATTATATTTGATTCTTTTACAGGAATTTTAAACAGCTATCAAGTAAAATGGAATTTATGACAATTAATGGAACAACATTAAGGAATCTGGAAATCCTACAGAATCAGGTCAGGCAAATACAAGGGCTAGTTG	HsaEX0040279	95.57	96.25	85	TATATTTGATTCTTTTACAGGAA	CAGGTCAGG	7.2
ENSG00000113318	ENST00000265081	NM_002439.5	ENSE00001163315	MSH3	13	MSH3_e13	133	5	1	80761546	80761678	80761476	80761703	MUT6	TTAGAGTGGGAAATGTCTATATTCTGAATTCCTAACATATCTGATTATTGCTATTACTCTTTTCTCACAG	GGAAATAAATGCCCGGCTTGATGCTGTATCGGAAGTTCTCCATTCAGAATCTAGTGTGTTTGGTCAGATAGAAAATCATCTACGTAAATTGCCCGACATAGAGAGGGGACTCTGTAGCATTTATCACAAAAAA	GTAAGTGTGATAGAAATCTATTAAA	TTAGAGTGGGAAATGTCTATATTCTGAATTCCTAACATATCTGATTATTGCTATTACTCTTTTCTCACAGGGAAATAAATGCCCGGCTTGATGCTGTATCGGAAGTTCTCCATTCAGAATCTAGTGTGTTTGGTCAGATAGAAAATCATCTACGTAAATTGCCCGACATAGAGAGGGGACTCTGTAGCATTTATCACAAAAAAGTAAGTGTGATAGAAATCTATTAAA	HsaEX0040281	97.76	100	133	CTATTACTCTTTTCTCACAGGGA	AAAGTAAGT	9.72
ENSG00000057468	ENST00000263187	NM_002440.4	ENSE00001067037	MSH4	19	MSH4_e19	89	1	1	75899618	75899706	75899548	75899731	MUT3	CTAGTTAAAAGAAGCATAAAAATGCCAGCAGTAACAATATTGAAGCCAAATTTAAAACAAATAATTCTAG	GATTAAAAGCTGCAGAGGTGTCATCACTTCCACCATCAATTGTCTTGGATGCCAAGGAAATCACAACTCAAATTACGAGACAAATTTTG	GTAAGAAACTTTGTTCTTATTTGTT	CTAGTTAAAAGAAGCATAAAAATGCCAGCAGTAACAATATTGAAGCCAAATTTAAAACAAATAATTCTAGGATTAAAAGCTGCAGAGGTGTCATCACTTCCACCATCAATTGTCTTGGATGCCAAGGAAATCACAACTCAAATTACGAGACAAATTTTGGTAAGAAACTTTGTTCTTATTTGTT	HsaEX0040288	54.95	100	89	TTTAAAACAAATAATTCTAGGAT	TTGGTAAGA	8.85
ENSG00000132749	ENST00000255087	NM_004923.3	ENSE00001166037	TESMIN	4	TESMIN_e4	121	11	-1	68744991	68745111	68744966	68745181	MUT5	GTTTATTTAGGTTCATTATTACTGGAATTATGTTTCAAAAATGAAACCTGATTGTTCTTTTTCATTTTAG	GTGATATGCCAATTGAAAGGGGGCACACAAATGCTATGTATAGACAATTCTAGAACAAGAGAACTAAAAGCACTCCATTTGGTTCCTCAGTATCAAGATCAAAATAATTATCTACAGTCAG	GTACAAAGTTAATTAATAAAAAAAA	GTTTATTTAGGTTCATTATTACTGGAATTATGTTTCAAAAATGAAACCTGATTGTTCTTTTTCATTTTAGGTGATATGCCAATTGAAAGGGGGCACACAAATGCTATGTATAGACAATTCTAGAACAAGAGAACTAAAAGCACTCCATTTGGTTCCTCAGTATCAAGATCAAAATAATTATCTACAGTCAGGTACAAAGTTAATTAATAAAAAAAA	HsaEX0040535	45.91	71.43	121	ATTGTTCTTTTTCATTTTAGGTG	CAGGTACAA	7.09
ENSG00000132781	ENST00000456914	NM_001048174.2	ENSE00003546541	MUTYH	4	MUTYH_e4	40	1	-1	45333285	45333324	45333260	45333394	MUT1	GGGACAGTGGGTGGGAGGCAGGCACCCAGCCCCCTCCACCCTAACTCCTCATCTGGGGTTGCATTGACAG	GCAGAAGATGAGATGGACCTGGACAGGCGGGCATATGCTG	GTCAGTACATCTCCTGAGAGCAGGG	GGGACAGTGGGTGGGAGGCAGGCACCCAGCCCCCTCCACCCTAACTCCTCATCTGGGGTTGCATTGACAGGCAGAAGATGAGATGGACCTGGACAGGCGGGCATATGCTGGTCAGTACATCTCCTGAGAGCAGGG	HsaEX0040820	94.61	91.22	40	ATCTGGGGTTGCATTGACAGGCA	CTGGTCAGT	6.6
ENSG00000132781	ENST00000456914	NM_001048174.2	ENSE00003522055	MUTYH	6	MUTYH_e6	42	1	-1	45332918	45332959	45332893	45333029	MUT1	GGTGTAGAGAAGGCTTCCTCTACCACCTTCACCCTTGACCTTGTCTCTTTCTGCCTGCCTGTGGCTATAG	AAGTGGCCTACACTGCAGGACCTGGCCAGTGCTTCCCTGGAG	GTGAGAGCCACCCTAGGGTAGGGGA	GGTGTAGAGAAGGCTTCCTCTACCACCTTCACCCTTGACCTTGTCTCTTTCTGCCTGCCTGTGGCTATAGAAGTGGCCTACACTGCAGGACCTGGCCAGTGCTTCCCTGGAGGTGAGAGCCACCCTAGGGTAGGGGA	HsaEX0040822	87.18	63	42	CTGCCTGCCTGTGGCTATAGAAG	GAGGTGAGA	7.66
ENSG00000005810	ENST00000544440	NM_015057.5	ENSE00003536157	MYCBP2	18	MYCBP2_e18	108	13	-1	77233156	77233263	77233131	77233333	MUT4	TATTTTTTGTTCATTATAGTGTTTTCATTTTGTGAGTTTTTCTATGCACATACAAAATGTTTCTCCTCAG	GCCCCCTTGTATTTGCTGGTCCTATTTTTATGAACCATCGAGAACAGGCTCTAGCCAGACTCAGATCCCATCCAGCACAGCTAAAGCATAAACGGGACAAGCACAAAG	GTATTTGGTCTTCCTTATCACCTAG	TATTTTTTGTTCATTATAGTGTTTTCATTTTGTGAGTTTTTCTATGCACATACAAAATGTTTCTCCTCAGGCCCCCTTGTATTTGCTGGTCCTATTTTTATGAACCATCGAGAACAGGCTCTAGCCAGACTCAGATCCCATCCAGCACAGCTAAAGCATAAACGGGACAAGCACAAAGGTATTTGGTCTTCCTTATCACCTAG	HsaEX0040930	67.74	73.24	108	TACAAAATGTTTCTCCTCAGGCC	AAGGTATTT	7.64
ENSG00000196586	ENST00000369977	NM_004999.4	ENSE00001027392	MYO6	29	MYO6_e29	30	6	1	75895231	75895260	75895161	75895285	MUT2	ATTTGCACAATCCAGATTTTCACAGTTCACAATTGGTTACGATATTAACTAAAATATATTCTTTTCACAG	AAATGATGGAACAAGACCCAAAATGACACC	GTATGTCACTTACCTTTACCTTTTT	ATTTGCACAATCCAGATTTTCACAGTTCACAATTGGTTACGATATTAACTAAAATATATTCTTTTCACAGAAATGATGGAACAAGACCCAAAATGACACCGTATGTCACTTACCTTTACCTTTTT	HsaEX0041241	29.02	3.35	30	AAAATATATTCTTTTCACAGAAA	ACCGTATGT	6.73
ENSG00000156239	ENST00000303775	NM_013240.6	ENSE00001025338	N6AMT1	4	N6AMT1_e4	84	21	-1	28879870	28879953	28879845	28880023	MUT3	AAAGATTAATTTGTCAGTTATTTAATTCAGAGTTTAATGTAAAATTCTTACTGTTGTTGAATACATTTAG	GTCAAAGGCTTGCTACCAAGATTGACCGAAAAAGTTGATCTTCTGGTGTTTAATCCCCCCTATGTAGTGACTCCACCTCAAGAG	GTAAAACATACAACAAAATTTAATT	AAAGATTAATTTGTCAGTTATTTAATTCAGAGTTTAATGTAAAATTCTTACTGTTGTTGAATACATTTAGGTCAAAGGCTTGCTACCAAGATTGACCGAAAAAGTTGATCTTCTGGTGTTTAATCCCCCCTATGTAGTGACTCCACCTCAAGAGGTAAAACATACAACAAAATTTAATT	HsaEX0041442	67.99	58.42	84	CTGTTGTTGAATACATTTAGGTC	GAGGTAAAA	7.3
ENSG00000104320	ENST00000265433	NM_002485.5	ENSE00003630436	NBN	2	NBN_e2	134	8	-1	89982722	89982855	89982697	89982925	MUT6	TATGTGTGTGTTCGTGTACATGTGTATGTGTCTATCAACTTATCTTTTTTTAAAAAAAAATTTATCTCAG	GAGAACCATACAGACTTTTGACTGGCGTTGAGTACGTTGTTGGAAGGAAAAACTGTGCCATTCTGATTGAAAATGATCAGTCGATCAGCCGAAATCATGCTGTGTTAACTGCTAACTTTTCTGTAACCAACCTG	GTATGTTACTAATTTTATTTCACTA	TATGTGTGTGTTCGTGTACATGTGTATGTGTCTATCAACTTATCTTTTTTTAAAAAAAAATTTATCTCAGGAGAACCATACAGACTTTTGACTGGCGTTGAGTACGTTGTTGGAAGGAAAAACTGTGCCATTCTGATTGAAAATGATCAGTCGATCAGCCGAAATCATGCTGTGTTAACTGCTAACTTTTCTGTAACCAACCTGGTATGTTACTAATTTTATTTCACTA	HsaEX0041867	99.22	100	134	TAAAAAAAAATTTATCTCAGGAG	CTGGTATGT	8.14
ENSG00000104320	ENST00000265433	NM_002485.5	ENSE00003462933	NBN	3	NBN_e3	149	8	-1	89981375	89981523	89981350	89981593	MUT6	GAAAACTTTTTCTCTGAGAAGTGAATGTACTGAGTGGTAAAAGACTTTAAATTATTTGCTAACTTTTCAG	AGTCAAACAGATGAAATCCCTGTATTGACATTAAAAGATAATTCTAAGTATGGTACCTTTGTTAATGAGGAAAAAATGCAGAATGGCTTTTCCCGAACTTTGAAGTCGGGGGATGGTATTACTTTTGGAGTGTTTGGAAGTAAATTCAG	GTAAGACATTTTAAAATTGATTTTA	GAAAACTTTTTCTCTGAGAAGTGAATGTACTGAGTGGTAAAAGACTTTAAATTATTTGCTAACTTTTCAGAGTCAAACAGATGAAATCCCTGTATTGACATTAAAAGATAATTCTAAGTATGGTACCTTTGTTAATGAGGAAAAAATGCAGAATGGCTTTTCCCGAACTTTGAAGTCGGGGGATGGTATTACTTTTGGAGTGTTTGGAAGTAAATTCAGGTAAGACATTTTAAAATTGATTTTA	HsaEX0041875	97.92	100	149	ATTATTTGCTAACTTTTCAGAGT	CAGGTAAGA	10.77
ENSG00000104320	ENST00000265433	NM_002485.5	ENSE00003518702	NBN	5	NBN_e5	104	8	-1	89978220	89978323	89978195	89978393	MUT4	TAACTTAAAACTTTTCTTTAAAAAATGCTAGCATGTGAATATATATATTCACATGTTTTCTTCATTGTAG	ACAATATGTGCACTCATTTGTGGACGTCCAATTGTAAAGCCAGAATATTTTACTGAATTCCTGAAAGCAGTTGAGTCCAAGAAGCAGCCTCCACAAATTGAAAG	GTATATTATGTATTTTAAATATAAC	TAACTTAAAACTTTTCTTTAAAAAATGCTAGCATGTGAATATATATATTCACATGTTTTCTTCATTGTAGACAATATGTGCACTCATTTGTGGACGTCCAATTGTAAAGCCAGAATATTTTACTGAATTCCTGAAAGCAGTTGAGTCCAAGAAGCAGCCTCCACAAATTGAAAGGTATATTATGTATTTTAAATATAAC	HsaEX0041877	97.46	95.04	104	ACATGTTTTCTTCATTGTAGACA	AAGGTATAT	7.84
ENSG00000149294	ENST00000316851	NM_181351.5	ENSE00003471992	NCAM1	9	NCAM1_e9	30	11	1	113221296	113221325	113221226	113221350	MUT2	CATTCTCTAAAGCAACATGTTGTAAAATTTTACTGCTTTCTTGTTGTGTTTTATATCTTGTTTTCTCCAG	GCTTCGTGGACTCGACCAGAGAAGCAAGAG	GTATAGCTTACCTGACCACTAGCCA	CATTCTCTAAAGCAACATGTTGTAAAATTTTACTGCTTTCTTGTTGTGTTTTATATCTTGTTTTCTCCAGGCTTCGTGGACTCGACCAGAGAAGCAAGAGGTATAGCTTACCTGACCACTAGCCA	HsaEX0041923	26.87	24.31	30	TTATATCTTGTTTTCTCCAGGCT	GAGGTATAG	7.13
ENSG00000116701	ENST00000367535	NM_000433.4	ENSE00000922162	NCF2	4	NCF2_e4	135	1	-1	183574487	183574621	183574462	183574691	MUT6	TGTGAGCCTTTCCCTGGCACCTTGATTTGGAGTAGTCTCAAGTTTTATGTTGCGGTCTGTACTTTTCTAG	GTGTTATATAACATTGCTTTCATGTATGCCAAGAAGGAGGAATGGAAAAAAGCTGAAGAACAGTTAGCATTGGCCACGAGCATGAAGTCTGAGCCCAGACATTCCAAAATCGACAAGGCGATGGAGTGTGTCTGG	GTAAGCGTATTGGTGATGCAGGTGT	TGTGAGCCTTTCCCTGGCACCTTGATTTGGAGTAGTCTCAAGTTTTATGTTGCGGTCTGTACTTTTCTAGGTGTTATATAACATTGCTTTCATGTATGCCAAGAAGGAGGAATGGAAAAAAGCTGAAGAACAGTTAGCATTGGCCACGAGCATGAAGTCTGAGCCCAGACATTCCAAAATCGACAAGGCGATGGAGTGTGTCTGGGTAAGCGTATTGGTGATGCAGGTGT	HsaEX0041996	97.84		135	TGCGGTCTGTACTTTTCTAGGTG	TGGGTAAGC	8.84
ENSG00000165795	ENST00000556147	NM_001320329.2	ENSE00003602873	NDRG2	3	NDRG2_e3	42	14	-1	21022864	21022905	21022839	21022975	P1	CTGTTTGTCTCTCCATCTGGGACGCCACATGGTCATGTGTTTCTGTGTGAATCCGTGTGTGTCTCTCCAG	GAGGCTGAGTTAGCTGCCCGAATCCTCCTGGACCAGGGACAG	GTAACAGTGTGGGGGCAGTCCCAAG	CTGTTTGTCTCTCCATCTGGGACGCCACATGGTCATGTGTTTCTGTGTGAATCCGTGTGTGTCTCTCCAGGAGGCTGAGTTAGCTGCCCGAATCCTCCTGGACCAGGGACAGGTAACAGTGTGGGGGCAGTCCCAAG	HsaEX0042231			42	ATCCGTGTGTGTCTCTCCAGGAG	CAGGTAACA	8.88
ENSG00000183091	ENST00000409198		ENSE00001795260	NEB	116	NEB_e116	105	2	-1	151534215	151534319	151534190	151534389	MUT4	TTACCTTGAGACATTTTTGTGTAGCCTTGAAGTTGTACTCTTGCTATAATATGCTATGATGTTTGAGCAG	AAAAAATACAGAGCTGATTATGAGCAGCGGAAAGATAAATACCACCTGGTAGTCGATGAGCCTAGACATCTGCTGGCTAAGACCGCAGGCGACCAGATCAGTCAG	GTACTGTGATGGGGCTGGCCGGTGG	TTACCTTGAGACATTTTTGTGTAGCCTTGAAGTTGTACTCTTGCTATAATATGCTATGATGTTTGAGCAGAAAAAATACAGAGCTGATTATGAGCAGCGGAAAGATAAATACCACCTGGTAGTCGATGAGCCTAGACATCTGCTGGCTAAGACCGCAGGCGACCAGATCAGTCAGGTACTGTGATGGGGCTGGCCGGTGG	HsaEX0042345	30.32		105	ATGCTATGATGTTTGAGCAGAAA	CAGGTACTG	9.04
ENSG00000078114	ENST00000377122	NM_006393.3	ENSE00001181271	NEBL	25	NEBL_e25	93	10	-1	20809806	20809898	20809781	20809968	MUT3	GCTTTTTTTTTTTTTTTTCCTTTTTTAAATTCCTTCTTGATGAGTGTTGATTTCTTCCTTTTGGCAAAAG	ACCTCAAAGTTTGGCGCACAGATCCTGGCTCCATCTTCGACCTTGATCCCCTGGAAGACAATATTCAGTCTAGAAGTCTCCATATGCTCTCTG	GTATTACTCACTTTTTAGTTCATCC	GCTTTTTTTTTTTTTTTTCCTTTTTTAAATTCCTTCTTGATGAGTGTTGATTTCTTCCTTTTGGCAAAAGACCTCAAAGTTTGGCGCACAGATCCTGGCTCCATCTTCGACCTTGATCCCCTGGAAGACAATATTCAGTCTAGAAGTCTCCATATGCTCTCTGGTATTACTCACTTTTTAGTTCATCC	HsaEX0042358	4.18	0	93	TTTCTTCCTTTTGGCAAAAGACC	CTGGTATTA	2.14
ENSG00000078114	ENST00000377122	NM_006393.3	ENSE00001181381	NEBL	3	NEBL_e3	105	10	-1	20889845	20889949	20889820	20890019	MUT4	TATCATTCAAAAAAGGCCATTAGAATTGTTTTTCTTTTTCTCTTCTTATGTAAATCATTCTCTTTTTTAG	ATCCGTTATAAAGAAGAGTTTAAAAAGTCCAAGGATAAGTGTACATTTGTGACTGACAGTCCTATGCTAAACCATGTAAAAAATATCGGTGCTTTTATTTCTGAG	GTAAGGTATCAAAAGCTTGCAAACT	TATCATTCAAAAAAGGCCATTAGAATTGTTTTTCTTTTTCTCTTCTTATGTAAATCATTCTCTTTTTTAGATCCGTTATAAAGAAGAGTTTAAAAAGTCCAAGGATAAGTGTACATTTGTGACTGACAGTCCTATGCTAAACCATGTAAAAAATATCGGTGCTTTTATTTCTGAGGTAAGGTATCAAAAGCTTGCAAACT	HsaEX0042362	27.35	15.2	105	TAAATCATTCTCTTTTTTAGATC	GAGGTAAGG	10.28
ENSG00000078114	ENST00000377122	NM_006393.3	ENSE00001181353	NEBL	12	NEBL_e12	111	10	-1	20845258	20845368	20845233	20845438	MUT4	CTTGTTCAAATCTCTTTTCAATGGTCACTGATATTTGCTAACTTTAAAATTATGTGGTCTTATTTAACAG	AAAGTTTACAAAGAGGATTTTGAGAAGGAGATTAAAGGAAGGTCATCACTGGATTTAGACAAGACTCCAGAATTTTTACATGTAAAGTACATCACCAACCTTCTGAGGGAG	GTACGATCTTGGTGTTTATTATTAA	CTTGTTCAAATCTCTTTTCAATGGTCACTGATATTTGCTAACTTTAAAATTATGTGGTCTTATTTAACAGAAAGTTTACAAAGAGGATTTTGAGAAGGAGATTAAAGGAAGGTCATCACTGGATTTAGACAAGACTCCAGAATTTTTACATGTAAAGTACATCACCAACCTTCTGAGGGAGGTACGATCTTGGTGTTTATTATTAA	HsaEX0042363	25.12	24.54	111	TATGTGGTCTTATTTAACAGAAA	GAGGTACGA	8.65
ENSG00000078114	ENST00000377122	NM_006393.3	ENSE00001181370	NEBL	7	NEBL_e7	102	10	-1	20868664	20868765	20868639	20868835	MUT4	TGGCTAATGTCAATGTAGTTCATCATTGGAGGGTAGAAATATTTAACATTGTCTTATTTATTCATTTTAG	GCAGAATACAAGAAAGGACAAGGAATAATGAATAAAGAGCCCGCTGTAATTGGAAGACCAGATTTTGAACATGCCGTGGAAGCTTCTAAACTTTCTAGTCAA	GTAAGGCTTTAGTGATGATTCCACA	TGGCTAATGTCAATGTAGTTCATCATTGGAGGGTAGAAATATTTAACATTGTCTTATTTATTCATTTTAGGCAGAATACAAGAAAGGACAAGGAATAATGAATAAAGAGCCCGCTGTAATTGGAAGACCAGATTTTGAACATGCCGTGGAAGCTTCTAAACTTTCTAGTCAAGTAAGGCTTTAGTGATGATTCCACA	HsaEX0042374	28.59	20.21	102	GTCTTATTTATTCATTTTAGGCA	CAAGTAAGG	7.66
ENSG00000137601	ENST00000507142	NM_001199397.3	ENSE00003683751	NEK1	9	NEK1_e9	55	4	-1	169587559	169587613	169587534	169587683	MUT1	TGTTTGTGTTTCCTTTAAATGAAAAAATTTGAAATACTTAGAGGAAATTTCTCATTTTTATCTTCTCCAG	TGACATTTGGGCTCTGGGGTGTGTCCTTTATGAGCTGTGTACACTTAAACATGCT	GTAAGTAGAAGTTTCTGAAATACTT	TGTTTGTGTTTCCTTTAAATGAAAAAATTTGAAATACTTAGAGGAAATTTCTCATTTTTATCTTCTCCAGTGACATTTGGGCTCTGGGGTGTGTCCTTTATGAGCTGTGTACACTTAAACATGCTGTAAGTAGAAGTTTCTGAAATACTT	HsaEX0042473	91.64	92.49	55	CTCATTTTTATCTTCTCCAGTGA	GCTGTAAGT	8.56
ENSG00000163491	ENST00000295720		ENSE00001075285	NEK10	11	NEK10_e11	30	3	-1	27143445	27143474	27143420	27143544	MUT2	TTAAAAAAATTGCATAGTTGATTAATTCAGAAGGAAGACATTCTAGCTAACTCTTTGTTTTTGTATTTAG	GGCCACAGATGGGCACATTCTTGTGGCAAG	GTAGAGTCAAACCTATGTGATATCC	TTAAAAAAATTGCATAGTTGATTAATTCAGAAGGAAGACATTCTAGCTAACTCTTTGTTTTTGTATTTAGGGCCACAGATGGGCACATTCTTGTGGCAAGGTAGAGTCAAACCTATGTGATATCC	HsaEX0042494	28.03	44.88	30	CTCTTTGTTTTTGTATTTAGGGC	AAGGTAGAG	6.38
ENSG00000196712	ENST00000358273	NM_001042492.3	ENSE00003649334	NF1	13	NF1_e13	135	17	1	31214451	31214585	31214381	31214610	MUT6	TCTTTTAAAAGGTTGGATAGCTATTATCCTGAGTCTTATGTCTGATACCATGTTTTTGTTTTGTTTTTAG	AGTCTTACATTTAAAGAAAAAGTAACAAGCCTTAAATTTAAAGAAAAACCTACAGACCTGGAGACAAGAAGCTATAAGTATCTTCTCTTGTCCATGGTGAAACTAATTCATGCAGATCCAAAGCTCTTGCTTTGT	GTAAGTATTTTTTTATGAAATGTCT	TCTTTTAAAAGGTTGGATAGCTATTATCCTGAGTCTTATGTCTGATACCATGTTTTTGTTTTGTTTTTAGAGTCTTACATTTAAAGAAAAAGTAACAAGCCTTAAATTTAAAGAAAAACCTACAGACCTGGAGACAAGAAGCTATAAGTATCTTCTCTTGTCCATGGTGAAACTAATTCATGCAGATCCAAAGCTCTTGCTTTGTGTAAGTATTTTTTTATGAAATGTCT	HsaEX0042630	99.69	100	135	TGTTTTTGTTTTGTTTTTAGAGT	TGTGTAAGT	7.65
ENSG00000196712	ENST00000358273	NM_001042492.3	ENSE00003966151	NF1	54	NF1_e54	101	17	1	31357269	31357369	31357199	31357394	MUT4	TCACCCAAACAGATAACAATTCAGCCACAAAGTAAAAATGTTGTGTGTTTACTTTTTTGCATCTTGGCAG	GCTACACTGGTAAAATATACCACAGATGAGTTTGATCAACGAATTCTTTATGAATACTTAGCAGAGGCCAGTGTTGTGTTTCCCAAAGTCTTTCCTGTTGT	GTAAGTATCTCCTTTTGATTTTAAT	TCACCCAAACAGATAACAATTCAGCCACAAAGTAAAAATGTTGTGTGTTTACTTTTTTGCATCTTGGCAGGCTACACTGGTAAAATATACCACAGATGAGTTTGATCAACGAATTCTTTATGAATACTTAGCAGAGGCCAGTGTTGTGTTTCCCAAAGTCTTTCCTGTTGTGTAAGTATCTCCTTTTGATTTTAAT	HsaEX0042644	99.39	100	101	ACTTTTTTGCATCTTGGCAGGCT	TGTGTAAGT	7.65
ENSG00000147862	ENST00000397575		ENSE00001486905	NFIB	11	NFIB_e11	89	9	-1	14102422	14102510	14102397	14102580	MUT3	GTGTTCATTTAAATACTAAAAACTGTAGTACTGCTCGATCCATATCTGACTGCTAGGTTTCAATTGACAG	CTGAGGATTTGTGACTGGACCATGAATCAAAACGGCAGGCATTTATACCCCAGTACCAGTGAGGATACATTGGGAATTACTTGGCAAAG	GTAACATTTTAATTATTTCCAACCC	GTGTTCATTTAAATACTAAAAACTGTAGTACTGCTCGATCCATATCTGACTGCTAGGTTTCAATTGACAGCTGAGGATTTGTGACTGGACCATGAATCAAAACGGCAGGCATTTATACCCCAGTACCAGTGAGGATACATTGGGAATTACTTGGCAAAGGTAACATTTTAATTATTTCCAACCC	HsaEX0042736	28.77	29.41	89	TGCTAGGTTTCAATTGACAGCTG	AAGGTAACA	8.92
ENSG00000147140	ENST00000420903		ENSE00001461766	NONO	3	NONO_e3	114	X	1	71284984	71285097	71284914	71285122	MUT4	TTATTAGTCTCAGGGACACAAGTAGACAGTAATCTTTGCTGCTGATCTTCGTGCTGTGTTCTCTTTTCAG	AGGCCCAGTATTTAGGCGACAGTGAATTTATTACTCTGAAGAGGGTTCTGCACATATTTCCAAATTATATTGGTGGTCATCAGAAGTAGGTGATAGGAAGAAATACTTCTCAAG	GTACTTGCTACTTGGTGGGCACTGT	TTATTAGTCTCAGGGACACAAGTAGACAGTAATCTTTGCTGCTGATCTTCGTGCTGTGTTCTCTTTTCAGAGGCCCAGTATTTAGGCGACAGTGAATTTATTACTCTGAAGAGGGTTCTGCACATATTTCCAAATTATATTGGTGGTCATCAGAAGTAGGTGATAGGAAGAAATACTTCTCAAGGTACTTGCTACTTGGTGGGCACTGT	HsaEX0043337	21.6	17.4	114	GTGCTGTGTTCTCTTTTCAGAGG	AAGGTACTT	8.4
ENSG00000134250	ENST00000256646	NM_024408.4	ENSE00003724994	NOTCH2	12	NOTCH2_e12	111	1	-1	119959392	119959502	119959367	119959572	MUT4	CATCACAAGCAGAAAGCCTTAGTATTTCTGTGGTAACATTGAATGGTTTCCGTTGGGTTTTCTCTTCCAG	GGGTTAATTGTGAAATTAATTTTGATGACTGTGCAAGTAACCCTTGTATCCATGGAATCTGTATGGATGGCATTAATCGCTACAGTTGTGTCTGCTCACCAGGATTCACAG	GTAAAGCTCCTTTTACTGCAAGGCC	CATCACAAGCAGAAAGCCTTAGTATTTCTGTGGTAACATTGAATGGTTTCCGTTGGGTTTTCTCTTCCAGGGGTTAATTGTGAAATTAATTTTGATGACTGTGCAAGTAACCCTTGTATCCATGGAATCTGTATGGATGGCATTAATCGCTACAGTTGTGTCTGCTCACCAGGATTCACAGGTAAAGCTCCTTTTACTGCAAGGCC	HsaEX0043396	96.94	97.6	111	CGTTGGGTTTTCTCTTCCAGGGG	CAGGTAAAG	9.65
ENSG00000015520	ENST00000381160	NM_001101648.2	ENSE00000681355	NPC1L1	7	NPC1L1_e7	115	7	-1	44533739	44533853	44533714	44533923	MUT4	CTCCCTGCTGGCCTTTGAGGGGCGGTGCCCTTGGAGGGCCCTGGCTCTTATCCCTGCTGTTCCCACACAG	AGGCTGCCCCGGAGGCCTGGGGAGCCACGAGAGGTCCACATTGGGCGAGCCCTAGGCAGGGTGGCTCCCAGCATGCTGTTGTGCAGCCTCTCTGAGGCCATCTGCTTCTTCCTAG	GTGAGCCTGGGTGAGACCTCCCCAC	CTCCCTGCTGGCCTTTGAGGGGCGGTGCCCTTGGAGGGCCCTGGCTCTTATCCCTGCTGTTCCCACACAGAGGCTGCCCCGGAGGCCTGGGGAGCCACGAGAGGTCCACATTGGGCGAGCCCTAGGCAGGGTGGCTCCCAGCATGCTGTTGTGCAGCCTCTCTGAGGCCATCTGCTTCTTCCTAGGTGAGCCTGGGTGAGACCTCCCCAC	HsaEX0043500	72.88		115	TCCCTGCTGTTCCCACACAGAGG	TAGGTGAGC	7.96
ENSG00000078618	ENST00000354831		ENSE00000957576	NRDC	3	NRDC_e3	134	1	-1	51837487	51837620	51837462	51837690	MUT6	TCTCAAGTATGAATTTCTCAGGTCTGAATTTTTTAGGTAGAAAATTCTCAAGTATGAATTTCTTTTCTAG	CAATTGCAGAGCCTGTTTTTGCTGTGGTCAAAGCTGACTGATAGACTGTGGTTTAAGTCAACTTATTCAAAAATGTCTTCAACCCTGCTGGTCGAGACAAGAAATCTTTATGGGGTAGTTGGAGCTGAAAGCAG	GTTAGGCACCTATTAAAACATCACA	TCTCAAGTATGAATTTCTCAGGTCTGAATTTTTTAGGTAGAAAATTCTCAAGTATGAATTTCTTTTCTAGCAATTGCAGAGCCTGTTTTTGCTGTGGTCAAAGCTGACTGATAGACTGTGGTTTAAGTCAACTTATTCAAAAATGTCTTCAACCCTGCTGGTCGAGACAAGAAATCTTTATGGGGTAGTTGGAGCTGAAAGCAGGTTAGGCACCTATTAAAACATCACA	HsaEX0043782	7.44	5.52	134	AGTATGAATTTCTTTTCTAGCAA	CAGGTTAGG	6.25
ENSG00000179915	ENST00000401669	NM_001330078.2	ENSE00001476882	NRXN1	12	NRXN1_e12	27	2	-1	50528625	50528651	50528600	50528721	MUT2	TTTATTGGATGTCTGCAGCTATTACCTTGAAGGATGAATTTTCATTTTTCATCTATTCTTCCCCATCTAG	ATTGTATCAGGATTAACTGTAATTCCA	GTAAGTGCCTATTCAAAATTTTTAA	TTTATTGGATGTCTGCAGCTATTACCTTGAAGGATGAATTTTCATTTTTCATCTATTCTTCCCCATCTAGATTGTATCAGGATTAACTGTAATTCCAGTAAGTGCCTATTCAAAATTTTTAA	HsaEX0043858	56.81		27	ATCTATTCTTCCCCATCTAGATT	CCAGTAAGT	9.09
ENSG00000166321	ENST00000357321	NM_015901.6	ENSE00003753438	NUDT13	7	NUDT13_e7	112	10	1	73125398	73125509	73125328	73125534	MUT4	TTATACACTGCTTTAGCTCATTGGCAGGGCCCAAAGTGCCAGCATCTCAGTTTCCATTCCCCTTTCCTAG	ATGGCTCCTGTGGCGATCACGCTGGTGTCAGATGGGACCCGATGCCTGCTTGCCCGCCAAAGCTCCTTTCCCAAGGGAATGTATTCTGCCTTGGCAGGTTTTTGTGATATAG	GTGAGGAGTTTAGGGGATATACAGG	TTATACACTGCTTTAGCTCATTGGCAGGGCCCAAAGTGCCAGCATCTCAGTTTCCATTCCCCTTTCCTAGATGGCTCCTGTGGCGATCACGCTGGTGTCAGATGGGACCCGATGCCTGCTTGCCCGCCAAAGCTCCTTTCCCAAGGGAATGTATTCTGCCTTGGCAGGTTTTTGTGATATAGGTGAGGAGTTTAGGGGATATACAGG	HsaEX0044158	36	69.23	112	TTTCCATTCCCCTTTCCTAGATG	TAGGTGAGG	7.65
ENSG00000122417	ENST00000460698	NM_001366781.1	ENSE00003534410	ODF2L	7	ODF2L_e7	117	1	-1	86382242	86382358	86382217	86382428	MUT5	TAAAGATATTGGGCTGGGGATACAGCAAATAATATGGATTTTTTTGGTTTTCTCTTTCTCTTTGTTACAG	GCAAATACTTTGAAAGCAAACCGTTTTTCCCAATCAGTAAAAGTAGTACATGAACGACTACAGATCCAAATTCATAAAAGGGAAGCCGAGAACGATAAGTTGAAAGAATATGTAAAG	GTTATATATAAATATATATCCATTT	TAAAGATATTGGGCTGGGGATACAGCAAATAATATGGATTTTTTTGGTTTTCTCTTTCTCTTTGTTACAGGCAAATACTTTGAAAGCAAACCGTTTTTCCCAATCAGTAAAAGTAGTACATGAACGACTACAGATCCAAATTCATAAAAGGGAAGCCGAGAACGATAAGTTGAAAGAATATGTAAAGGTTATATATAAATATATATCCATTT	HsaEX0044602	85.92	76.34	117	TCTCTTTCTCTTTGTTACAGGCA	AAGGTTATA	1.81
ENSG00000070882	ENST00000313367	NM_015550.4	ENSE00000832023	OSBPL3	12	OSBPL3_e12	108	7	-1	24849069	24849176	24849044	24849246	MUT4	AGGGCCCACTGCTGTGCTTTTCTGAAACATCCATTTATTAACAGAGCCCCACTATTTTAACATGTTCCAG	GCCCTAGCACAAAACACAGATCTTAAAGAACGCTTACGCAGAATCCATGCCGAGTCTCTGCTCCTCGACTCCCCCGCTGTCGCCAAGTCGGGTGACAATCTGGCAGAG	GTGGGTAGGTTTCTCGTCTGGTAAT	AGGGCCCACTGCTGTGCTTTTCTGAAACATCCATTTATTAACAGAGCCCCACTATTTTAACATGTTCCAGGCCCTAGCACAAAACACAGATCTTAAAGAACGCTTACGCAGAATCCATGCCGAGTCTCTGCTCCTCGACTCCCCCGCTGTCGCCAAGTCGGGTGACAATCTGGCAGAGGTGGGTAGGTTTCTCGTCTGGTAAT	HsaEX0044914	67.13	74	108	ACTATTTTAACATGTTCCAGGCC	GAGGTGGGT	7.07
ENSG00000171759	ENST00000553106	NM_000277.3	ENSE00003643679	PAH	11	PAH_e11	134	12	-1	102843646	102843779	102843621	102843849	MUT6	CTATGGGATGCAGCAGGGAATACTGATCCTGATTTAACAGTGATAATAACTTTTCACTTGGGGCCTACAG	TACTGCTTATCAGAGAAGCCAAAGCTTCTCCCCCTGGAGCTGGAGAAGACAGCCATCCAAAATTACACTGTCACGGAGTTCCAGCCCCTCTATTACGTGGCAGAGAGTTTTAATGATGCCAAGGAGAAAGTAAG	GTGAGGTGGTGACAAAGGTGAGCCA	CTATGGGATGCAGCAGGGAATACTGATCCTGATTTAACAGTGATAATAACTTTTCACTTGGGGCCTACAGTACTGCTTATCAGAGAAGCCAAAGCTTCTCCCCCTGGAGCTGGAGAAGACAGCCATCCAAAATTACACTGTCACGGAGTTCCAGCCCCTCTATTACGTGGCAGAGAGTTTTAATGATGCCAAGGAGAAAGTAAGGTGAGGTGGTGACAAAGGTGAGCCA	HsaEX0045249	95.42		134	TTTTCACTTGGGGCCTACAGTAC	AAGGTGAGG	9.16
ENSG00000101349	ENST00000378429		ENSE00001403884	PAK5	2	PAK5_e2	106	20	-1	9818680	9818785	9818655	9818855	MUT4	TTTGCAGTCCTTCATACCAGCCTGTGTTCTATTTTTACAGTGATACAGCTATCATTTTGTTTGGTTTTAG	ATGTTCATGCATTCTAGAGAAAGTGGAAAACTTAGAAGCCTAATTAATGACTGTCTTCTGGACCTCTGAGACCATGTTTCTAGTGTTTTCCGTGGAATATTATCAG	GTATAGACTTTATGATAATTTTCAT	TTTGCAGTCCTTCATACCAGCCTGTGTTCTATTTTTACAGTGATACAGCTATCATTTTGTTTGGTTTTAGATGTTCATGCATTCTAGAGAAAGTGGAAAACTTAGAAGCCTAATTAATGACTGTCTTCTGGACCTCTGAGACCATGTTTCTAGTGTTTTCCGTGGAATATTATCAGGTATAGACTTTATGATAATTTTCAT	HsaEX0045285	37.58	33.33	106	ATCATTTTGTTTGGTTTTAGATG	CAGGTATAG	8.73
ENSG00000083093	ENST00000261584	NM_024675.4	ENSE00003590684	PALB2	12	PALB2_e12	149	16	-1	23607864	23608012	23607839	23608082	MUT6	GCCAGATCTTTATTTTTCCTGACATACTCTTGACAGTCTATTTGGGATATTTATTTTTCTCCGAAATTAG	GGGCTTCTCTTTATTGTCCTGAGTCATCCCTGTGCCAAAGAGAGTGAGTCGTTGCGAAGCCCTGTGTTTCAGCTCATTGTGATTAACCCTAAGACGACTCTCAGCGTGGGTGTGATGCTGTACTGTCTTCCTCCAGGGCAGGCTGGCAG	GCAAGTGTGCATAACTGCTACTCTA	GCCAGATCTTTATTTTTCCTGACATACTCTTGACAGTCTATTTGGGATATTTATTTTTCTCCGAAATTAGGGGCTTCTCTTTATTGTCCTGAGTCATCCCTGTGCCAAAGAGAGTGAGTCGTTGCGAAGCCCTGTGTTTCAGCTCATTGTGATTAACCCTAAGACGACTCTCAGCGTGGGTGTGATGCTGTACTGTCTTCCTCCAGGGCAGGCTGGCAGGCAAGTGTGCATAACTGCTACTCTA	HsaEX0045294	88.9	93.12	149	TTATTTTTCTCCGAAATTAGGGG	CAGGCAAGT	3.1
ENSG00000111224	ENST00000228820	NM_020367.6	ENSE00000713811	PARP11	3	PARP11_e3	121	12	-1	3828910	3829030	3828885	3829100	MUT5	AGTACCACCTCTGTGGCCAAGTCATTAATGTGAACAGCTGGTAAATGAAACTTTCTGGTTTGTCTTAAAG	CCGGATACCAACAGTCAGTGTTCAGTTAGCAGTGAAGATATCGAAAAAAGCTTCAAAACAAACCCTTGTGGCTCCATTTCTTTTACTACTTCCAAATTCAGCTACAAGATAGACTTTGCAG	GTATGTTTTTTTCCCTAATAGTTGT	AGTACCACCTCTGTGGCCAAGTCATTAATGTGAACAGCTGGTAAATGAAACTTTCTGGTTTGTCTTAAAGCCGGATACCAACAGTCAGTGTTCAGTTAGCAGTGAAGATATCGAAAAAAGCTTCAAAACAAACCCTTGTGGCTCCATTTCTTTTACTACTTCCAAATTCAGCTACAAGATAGACTTTGCAGGTATGTTTTTTTCCCTAATAGTTGT	HsaEX0045566	52.5	33.33	121	CTTTCTGGTTTGTCTTAAAGCCG	CAGGTATGT	9.8
ENSG00000007372	ENST00000640368	NM_001368894.2	ENSE00003499781	PAX6	6	PAX6_e6	42	11	-1	31801871	31801912	31801846	31801982	P1	TGTAATTTTAAGAAAAAAAGCTCTCTACAGTAAGTTCTCATACCATTGAAGGTATATTTTTGTGTTATAG	ACCCATGCAGATGCAAAAGTCCAAGTGCTGGACAATCAAAAC	GTAAGCTTGTCATTGTTTAATGCAT	TGTAATTTTAAGAAAAAAAGCTCTCTACAGTAAGTTCTCATACCATTGAAGGTATATTTTTGTGTTATAGACCCATGCAGATGCAAAAGTCCAAGTGCTGGACAATCAAAACGTAAGCTTGTCATTGTTTAATGCAT	HsaEX0045708	24.92	9.78	42	GGTATATTTTTGTGTTATAGACC	AACGTAAGC	7.35
ENSG00000102290	ENST00000682573	NM_032968.5	ENSE00001327755	PCDH11X	8	PCDH11X_e8	30	X	1	92263114	92263143	92263044	92263168	MUT2	AATTTGAGCTGATTTTTGTTTTTGTTTTATTTTCCTTTGCTTCCCTTGCCTCCATTTTATCCTAAATCAG	CGGAAATCTGAAGGGAAAGTGGCAGGAAAG	GTAAGACTGCAAATTTCAAAGAAAA	AATTTGAGCTGATTTTTGTTTTTGTTTTATTTTCCTTTGCTTCCCTTGCCTCCATTTTATCCTAAATCAGCGGAAATCTGAAGGGAAAGTGGCAGGAAAGGTAAGACTGCAAATTTCAAAGAAAA	HsaEX0045841	47.98		30	TCCATTTTATCCTAAATCAGCGG	AAGGTAAGA	10.57
ENSG00000150275	ENST00000644397	NM_001384140.1	ENSE00003639412	PCDH15	31	PCDH15_e31	9	10	-1	53828565	53828573	53828540	53828643	MUT1	GTTAAAATGTTATTAATGCAATAGTTCTAATGTAGCTTTCTATTTTTCTTACTCTTGCTTTCCCAAACAG	GTTTAAAGT	GTAAGTATAATTAACATTTTACACA	GTTAAAATGTTATTAATGCAATAGTTCTAATGTAGCTTTCTATTTTTCTTACTCTTGCTTTCCCAAACAGGTTTAAAGTGTAAGTATAATTAACATTTTACACA	HsaEX0045851	48.07		9	ACTCTTGCTTTCCCAAACAGGTT	AGTGTAAGT	8.46
ENSG0000010098	ENST00000372409	NM_022104.4	ENSE00001124288	PCIF1	9	PCIF1_e9	84	20	1	45943340	45943423	45943270	45943448	P2	CCTGGGCCATTTGGTTTCTGTGCCCAGTCATGTATAGAAGGCCTCTAACTCTGCCCACTCTGAAACGCAG	GTTATCCCGAATCAAGTTCCGGGAGGAAGCCAAGCGCCTGCTCTTTAAATATGCGGAGGCCGCCAGGCGGCTCATCGAGTCCAG	GTTTGCCTGTCTTCTGCCCCAGGCG	CCTGGGCCATTTGGTTTCTGTGCCCAGTCATGTATAGAAGGCCTCTAACTCTGCCCACTCTGAAACGCAGGTTATCCCGAATCAAGTTCCGGGAGGAAGCCAAGCGCCTGCTCTTTAAATATGCGGAGGCCGCCAGGCGGCTCATCGAGTCCAGGTTTGCCTGTCTTCTGCCCCAGGCG	HsaEX0045893			84	CTGCCCACTCTGAAACGCAGGTT	CAGGTTTGC	4.86
ENSG00000186472	ENST00000333891	NM_033026.6	ENSE00002459797	PCLO	16	PCLO_e16	27	7	-1	82835667	82835693	82835642	82835763	MUT2	AACTATTTTCTTCCTGTCTTTTCTACTTTCCTGTTTTACCCCTTCACTCTCGCTCTTGGAATCAATGCAG	TCAAGTCATGGTTGTCCAGAATGCAAG	GTAGAGTTGTTTCTCTTTCAGTGTC	AACTATTTTCTTCCTGTCTTTTCTACTTTCCTGTTTTACCCCTTCACTCTCGCTCTTGGAATCAATGCAGTCAAGTCATGGTTGTCCAGAATGCAAGGTAGAGTTGTTTCTCTTTCAGTGTC	HsaEX0045907	39.78	0	27	CGCTCTTGGAATCAATGCAGTCA	AAGGTAGAG	6.38
ENSG00000186642	ENST00000334456	NM_002599.5	ENSE00003577129	PDE2A	5	PDE2A_e5	110	11	-1	72597510	72597619	72597485	72597689	MUT4	TGTTCCCAGGCCAGGCCTCGTTCCTCCCTGAGTCGGGGGCTCTCAAGGTGGCATCATGTCCTCTTTTCAG	GGAGGCTATCATCTCCCAGAAGCGGCTGGGCTGCAATGGGCTGGGCTTCTCAGACCTGCCAGGGAAGCCCTTGGCCAGGCTGGTGGCTCCACTGGCTCCTGATACCCAAG	GTAAGGGCTAGGGGCTGGGCAGGGG	TGTTCCCAGGCCAGGCCTCGTTCCTCCCTGAGTCGGGGGCTCTCAAGGTGGCATCATGTCCTCTTTTCAGGGAGGCTATCATCTCCCAGAAGCGGCTGGGCTGCAATGGGCTGGGCTTCTCAGACCTGCCAGGGAAGCCCTTGGCCAGGCTGGTGGCTCCACTGGCTCCTGATACCCAAGGTAAGGGCTAGGGGCTGGGCAGGGG	HsaEX0046194	91.9		110	GCATCATGTCCTCTTTTCAGGGA	AAGGTAAGG	10.51
ENSG00000131828	ENST00000423505		ENSE00001482570	PDHA1	2	PDHA1_e2	114	X	1	19346510	19346623	19346440	19346648	MUT4	TGAGTAGCTGGGAACACAGGCATGTGCCACCACCACACCCAGCCAATTAAAAAAATTTTTTTTTTACTAG	AGACATGGTCTTGCTACGTTGCCCAGTCTGGTCTCCATCTCCAGGCTCAAGCAGTCCTCCCACCTCGGCCTCCCAAAGTGCTGGGATTACTCTCACTCTCTTAAAACCAGGCAG	GTAGGGAGATTTATCTCAGGCTTAA	TGAGTAGCTGGGAACACAGGCATGTGCCACCACCACACCCAGCCAATTAAAAAAATTTTTTTTTTACTAGAGACATGGTCTTGCTACGTTGCCCAGTCTGGTCTCCATCTCCAGGCTCAAGCAGTCCTCCCACCTCGGCCTCCCAAAGTGCTGGGATTACTCTCACTCTCTTAAAACCAGGCAGGTAGGGAGATTTATCTCAGGCTTAA	HsaEX0046349	3.39	3.6	114	AAAAATTTTTTTTTTACTAGAGA	CAGGTAGGG	9.46
ENSG00000034693	ENST00000367591	NM_003630.3	ENSE00000764855	PEX3	4	PEX3_e4	44	6	1	143468122	143468165	143468052	143468190	MUT1	TATAAAATTCAGAGTTTTCTATTAGATTATCTAGATTATTATTTTCATATTTTTAAATTTTGTTCTTTAG	GCCTTCAAACAAGCTAGAAATATGGGAGGATCTGAAGATAATAA	GTAAGCCTGCATATTCTGTGTGACA	TATAAAATTCAGAGTTTTCTATTAGATTATCTAGATTATTATTTTCATATTTTTAAATTTTGTTCTTTAGGCCTTCAAACAAGCTAGAAATATGGGAGGATCTGAAGATAATAAGTAAGCCTGCATATTCTGTGTGACA	HsaEX0046659	99.09	100	44	TTTTAAATTTTGTTCTTTAGGCC	TAAGTAAGC	5.66
ENSG00000152556	ENST00000642730		ENSE00002416424	PFKM	4	PFKM_e4	96	12	1	48118482	48118577	48118412	48118602	MUT3	ATGCTTTTATTTTGTGTAGTCAAATGGGGTTTTATCTCCTAGTCACTTGCATTTGTATTGTTTGTGCCAG	AATGTGCAGAGGTAGAGATACAAGTAAGCAAGAGGAAGAGGGCAGTGGTAAAAGCAAGAGGAGACCCGACTGTGGAGACAATGAAGCAAAGGGAAG	GTGAGACTTGAGTAATGGATGCACC	ATGCTTTTATTTTGTGTAGTCAAATGGGGTTTTATCTCCTAGTCACTTGCATTTGTATTGTTTGTGCCAGAATGTGCAGAGGTAGAGATACAAGTAAGCAAGAGGAAGAGGGCAGTGGTAAAAGCAAGAGGAGACCCGACTGTGGAGACAATGAAGCAAAGGGAAGGTGAGACTTGAGTAATGGATGCACC	HsaEX0046753	11.01	12	96	ATTTGTATTGTTTGTGCCAGAAT	AAGGTGAGA	8.68
ENSG00000148985	ENST00000465307		ENSE00003629507	PGAP2	3	PGAP2_e3	85	11	1	3822909	3822993	3822839	3823018	MUT3	CCTTTCACCTCTCAAACAAGCAAGACACCAGTCCCTGCAGCTGTGTATTATCTTCTCCTTTTTCCTTAAG	GACTGAAGCTTCAATAGGAGTTCCAGGCATTAAGATGGATGGTGGAGATGCACAAGAACATGGTCATTTCCTTAGACTACCCCAG	GTTAGGAGCACCCACTTTCTTTTTT	CCTTTCACCTCTCAAACAAGCAAGACACCAGTCCCTGCAGCTGTGTATTATCTTCTCCTTTTTCCTTAAGGACTGAAGCTTCAATAGGAGTTCCAGGCATTAAGATGGATGGTGGAGATGCACAAGAACATGGTCATTTCCTTAGACTACCCCAGGTTAGGAGCACCCACTTTCTTTTTT	HsaEX0046785	13.9	12.77	85	TCTTCTCCTTTTTCCTTAAGGAC	CAGGTTAGG	6.25
ENSG00000135365	ENST00000676320	NM_001352027.3	ENSE00003899647	PHF21A	3	PHF21A_e3	112	11	-1	46090455	46090566	46090430	46090636	MUT4	AAGGCTTCTGTGGTCAAGTAATTTGGGAAATGCTGCATTAAACAAAGTTAAACAGGTTTCTTTACTGCAG	GACTTCTCAGAACCTTTAATATGCTAATGTGCATTGTGAATCTCCAAGAGGGGGATATGATATGCAGCATTCTTGAATACTTCTAATGACAGGGAGCCCACTACCTCATAAG	GTAACCCATTCCTTTTTTGTACGAC	AAGGCTTCTGTGGTCAAGTAATTTGGGAAATGCTGCATTAAACAAAGTTAAACAGGTTTCTTTACTGCAGGACTTCTCAGAACCTTTAATATGCTAATGTGCATTGTGAATCTCCAAGAGGGGGATATGATATGCAGCATTCTTGAATACTTCTAATGACAGGGAGCCCACTACCTCATAAGGTAACCCATTCCTTTTTTGTACGAC	HsaEX0047040	39.51	39.15	112	AACAGGTTTCTTTACTGCAGGAC	AAGGTAACC	9.24
ENSG00000044446	ENST00000379942	NM_000292.3	ENSE00000666450	PHKA2	9	PHKA2_e9	54	X	-1	18939995	18940048	18939970	18940118	MUT1	GCAGGGCTGACTTGAATTAAAAAGGCAAAAAAATTTCTCTGAGCTCATCGAATGTACTTTCTCTTATTAG	GGGCGTTATGGATGCTGTCGCTTCCTTCGAGATGGTTATAAAACTCCAAGAGAG	GTTGTATTTAAATATTGTTTCTTAT	GCAGGGCTGACTTGAATTAAAAAGGCAAAAAAATTTCTCTGAGCTCATCGAATGTACTTTCTCTTATTAGGGGCGTTATGGATGCTGTCGCTTCCTTCGAGATGGTTATAAAACTCCAAGAGAGGTTGTATTTAAATATTGTTTCTTAT	HsaEX0047127	99.4	96.33	54	AATGTACTTTCTCTTATTAGGGG	GAGGTTGTA	-3.07
ENSG00000156873	ENST00000563588	NM_000294.3	ENSE00003624736	PHKG2	4	PHKG2_e4	55	16	1	30751549	30751603	30751479	30751628	MUT1	GCCAAGCCCCGTTAATGTGCATCCACTCCTTTCCATCTCTGTCTCTCTGCCTCTCTTCCTCTCTCCCTAG	TCACCCTCATCGATTCCTACGAGTCTTCTAGCTTCATGTTCCTGGTGTTTGACCT	GTGAGTATCTCCCTGCCACCATCTG	GCCAAGCCCCGTTAATGTGCATCCACTCCTTTCCATCTCTGTCTCTCTGCCTCTCTTCCTCTCTCCCTAGTCACCCTCATCGATTCCTACGAGTCTTCTAGCTTCATGTTCCTGGTGTTTGACCTGTGAGTATCTCCCTGCCACCATCTG	HsaEX0047152	93.1	90.48	55	CTCTCTTCCTCTCTCCCTAGTCA	CCTGTGAGT	7.21
ENSG00000175287	ENST00000372592	NM_001100876.2	ENSE00003504917	PHYHD1	11	PHYHD1_e11	117	9	1	128940599	128940715	128940529	128940740	MUT5	GACTCCCCACCCCCTAGGGAGAGGGACCTTGAGAAAGGAGGAGTTTAAGGCTCTCCATCTTGGCCTGCAG	GTGGTGTGTCAAGAAGGATGGTCCGGGCCCCTGTTGGCTCAGCGCCTGGTACCAGCTTCCTTGGGTCAGAGCCAGCCCGGGATAACAGCCTCTTTGTGCCCACCCCAGTGCAGAGAG	GTAGGCAGATGCAGAGGGCAGAGAG	GACTCCCCACCCCCTAGGGAGAGGGACCTTGAGAAAGGAGGAGTTTAAGGCTCTCCATCTTGGCCTGCAGGTGGTGTGTCAAGAAGGATGGTCCGGGCCCCTGTTGGCTCAGCGCCTGGTACCAGCTTCCTTGGGTCAGAGCCAGCCCGGGATAACAGCCTCTTTGTGCCCACCCCAGTGCAGAGAGGTAGGCAGATGCAGAGGGCAGAGAG	HsaEX0047268	81.27	85.32	117	CTCTCCATCTTGGCCTGCAGGTG	GAGGTAGGC	8.99
ENSG00000067225	ENST00000969835		ENSE00001339202	PKM	10	PKM_e10	167	15	-1	72203022	72203188	72202997	72203246	P3	CTCGTTTTTTTCCTCCTCCTTCCCTCTTCCTTGCCCCCTCTTCCCCTAAACCTTACAG	ATAGCTCGTGAGGCTGAGGCAGCCATGTTCCACCGCAAGCTGTTTGAAGAACTTGTGCGAGCCTCAAGTCACTCCACAGACCTCATGGAAGCCATGGCCATGGGCAGCGTGGAGGCTTCTTATAAGTGTTTAGCAGCAGCTTTGATAGTTCTGACGGAGTCTGGCAG	GTAGGGCCCTAAGGGCAGGTAACAC	CTCGTTTTTTTCCTCCTCCTTCCCTCTTCCTTGCCCCCTCTTCCCCTAAACCTTACAGATAGCTCGTGAGGCTGAGGCAGCCATGTTCCACCGCAAGCTGTTTGAAGAACTTGTGCGAGCCTCAAGTCACTCCACAGACCTCATGGAAGCCATGGCCATGGGCAGCGTGGAGGCTTCTTATAAGTGTTTAGCAGCAGCTTTGATAGTTCTGACGGAGTCTGGCAGGTAGGGCCCTAAGGGCAGGTAACAC	HsaEX0047869			167	CCTTACAGATAGCTCGTGAGGCT	CAGGTAGGG	9.46
ENSG00000163803	ENST00000327757	NM_153021.5	ENSE00001481762	PLB1	42	PLB1_e42	96	2	1	28605853	28605948	28605783	28605973	MUT3	GGCCAAGTCCGCTGGTGGTGGCTCCCTCTGAACCAATAGGATCTTGAGGGGGTATATTGGTCTCTTTCAG	GATGGGCTCCCAGATACGTCCTTCTTTGCCCCAGACTGCATCCACCCAAATCAGAAATTCCACTCCCAGCTGGCCAGAGCCCTTTGGACCAATATG	GTAAAATAAGTGGGGTGTTCCTTGT	GGCCAAGTCCGCTGGTGGTGGCTCCCTCTGAACCAATAGGATCTTGAGGGGGTATATTGGTCTCTTTCAGGATGGGCTCCCAGATACGTCCTTCTTTGCCCCAGACTGCATCCACCCAAATCAGAAATTCCACTCCCAGCTGGCCAGAGCCCTTTGGACCAATATGGTAAAATAAGTGGGGTGTTCCTTGT	HsaEX0048037	74.84	100	96	GGTATATTGGTCTCTTTCAGGAT	ATGGTAAAA	4.79
ENSG00000115896	ENST00000428675	NM_006226.4	ENSE00003629993	PLCL1	5	PLCL1_e5	110	2	1	198103827	198103936	198103757	198103961	MUT4	TATTTTCATTATAAGATGCCCATTTTTCTGAGATATATACTCAGATTTCTTATGCATTCTTTCTTCAAAG	GGATGGAGTTCCATGAAGAACTTCATAATTTGGGGGCAAAAGAAGGCTTGAAGGGAAGAAAACTCAACAAAGCAACTGAGAGCTTTGCTTGGAACATTACAGTATTGAAG	GTAGATGAAACACTCAGATGTCCCC	TATTTTCATTATAAGATGCCCATTTTTCTGAGATATATACTCAGATTTCTTATGCATTCTTTCTTCAAAGGGATGGAGTTCCATGAAGAACTTCATAATTTGGGGGCAAAAGAAGGCTTGAAGGGAAGAAAACTCAACAAAGCAACTGAGAGCTTTGCTTGGAACATTACAGTATTGAAGGTAGATGAAACACTCAGATGTCCCC	HsaEX0048143	96.59	100	110	TATGCATTCTTTCTTCAAAGGGA	AAGGTAGAT	7.24
ENSG00000122512	ENST00000265849	NM_000535.7	ENSE00001793579	PMS2	13	PMS2_e13	101	7	-1	5978596	5978696	5978571	5978766	MUT4	ATTTCATTTCTGCTGTAAAGCTAAATGTTTGACTTCAGGATATGGTTTGAATCATTTTTGTGTTTTTCAG	ACCTCAGACTCTCAACTTAACTGCTGTTAATGAAGCTGTTCTGATAGAAAATCTGGAAATATTTAGAAAGAATGGCTTTGATTTTGTTATCGATGAAAATG	GTAAGTTATTAATTAGAACTATAGC	ATTTCATTTCTGCTGTAAAGCTAAATGTTTGACTTCAGGATATGGTTTGAATCATTTTTGTGTTTTTCAGACCTCAGACTCTCAACTTAACTGCTGTTAATGAAGCTGTTCTGATAGAAAATCTGGAAATATTTAGAAAGAATGGCTTTGATTTTGTTATCGATGAAAATGGTAAGTTATTAATTAGAACTATAGC	HsaEX0048680	97.72	98.67	101	ATCATTTTTGTGTTTTTCAGACC	ATGGTAAGT	11.01
ENSG00000122512	ENST00000699761		ENSE00003977533	PMS2	4	PMS2_e4	50	7	-1	6003743	6003792	6003718	6003862	MUT1	TAGATATCATGTATATTTTGTTGTTATAGCACTTGAGATATCTTAGTCCTTACTTTACACTCTCTTTCAG	CTCTGAAACATCACACATCTAAGATTCAAGAGTTTGCCGACCTAACTCAG	GTTGAAACTTTTGGCTTTCGGGGGG	TAGATATCATGTATATTTTGTTGTTATAGCACTTGAGATATCTTAGTCCTTACTTTACACTCTCTTTCAGCTCTGAAACATCACACATCTAAGATTCAAGAGTTTGCCGACCTAACTCAGGTTGAAACTTTTGGCTTTCGGGGGG	HsaEX0048681	67.44	59.26	50	TACTTTACACTCTCTTTCAGCTC	CAGGTTGAA	1.26
ENSG00000121577	ENST00000468801		ENSE00003652963	POPDC2	4	POPDC2_e4	83	3	-1	119643367	119643449	119643342	119643519	MUT3	ATTTTAAGATTCTGTTGTATGTACAATTGTTTAGCAGTCTCTCTCTCTTTCTTTCTCTTTCTTTTATCAG	AGATAGATGATTTTCCCTCTTATTTCCACCAGTTTGGCTTTTCAGGGAAGGTGGCAGCTGGCAGAATCCCCTGACAACAAAAG	GTACAGCAAAAAGTGGAGGCCTAAA	ATTTTAAGATTCTGTTGTATGTACAATTGTTTAGCAGTCTCTCTCTCTTTCTTTCTCTTTCTTTTATCAGAGATAGATGATTTTCCCTCTTATTTCCACCAGTTTGGCTTTTCAGGGAAGGTGGCAGCTGGCAGAATCCCCTGACAACAAAAGGTACAGCAAAAAGTGGAGGCCTAAA	HsaEX0049193	4.91	0	83	CTTTCTCTTTCTTTTATCAGAGA	AAGGTACAG	8.04
ENSG00000133110	ENST00000379747	NM_006475.3	ENSE00001093996	POSTN	18	POSTN_e18	90	13	-1	37571369	37571458	37571344	37571528	MUT3	AATGTCCTATTCCGGTAAATTTAAAGGACTGTTTTAACATGATAATTTGTCTCCTAAAATAATGTCCCAG	GACCCACACTAACAAAAGTCAAAATTGAAGGTGAACCTGAATTCAGACTGATTAAAGAAGGTGAAACAATAACTGAAGTGATCCATGGAG	GTGCGTTCCTTATGTTACCTGGGGC	AATGTCCTATTCCGGTAAATTTAAAGGACTGTTTTAACATGATAATTTGTCTCCTAAAATAATGTCCCAGGACCCACACTAACAAAAGTCAAAATTGAAGGTGAACCTGAATTCAGACTGATTAAAGAAGGTGAAACAATAACTGAAGTGATCCATGGAGGTGCGTTCCTTATGTTACCTGGGGC	HsaEX0049208	59.53		90	CTCCTAAAATAATGTCCCAGGAC	GAGGTGCGT	8.42
ENSG00000078304	ENST00000694906	NM_001352913.2	ENSE00003605417	PPP2R5C	15	PPP2R5C_e15	117	14	1	101917831	101917947	101917761	101917972	MUT4	AGCCAGGATGAGAAGCTTGGAGTTCAGAGCCTGGGCACCTAACAGAGCGACTCCACGCTTTGCATTGCAG	TACACAGTGTATAGTCAAGCCAGCACCATGAGCATTCCGGTTGCAATGGAGACAGATGGGCCTTTATTTGAAGATGTGCAGATGCTGAGAAAGACAGTGAAGGACGAGGCTCATCAG	GTAAAAGTGCACCGAGCTCAGCTGG	AGCCAGGATGAGAAGCTTGGAGTTCAGAGCCTGGGCACCTAACAGAGCGACTCCACGCTTTGCATTGCAGTACACAGTGTATAGTCAAGCCAGCACCATGAGCATTCCGGTTGCAATGGAGACAGATGGGCCTTTATTTGAAGATGTGCAGATGCTGAGAAAGACAGTGAAGGACGAGGCTCATCAGGTAAAAGTGCACCGAGCTCAGCTGG	HsaEX0049730	40.64	37	117	CTCCACGCTTTGCATTGCAGTAC	CAGGTAAAA	8.59
ENSG00000138814	ENST00000394854	NM_000944.5	ENSE00002484240	PPP3CA	13	PPP3CA_e13	30	4	-1	101029166	101029195	101029141	101029265	MUT2	TTGTTCTTAGAGTTAAAAAATCCTCTGCTCATTTTTCTCATTCATTTTGCACCCCCTTTCTTCTCTTCAG	CTACTGTTGAGGCTATTGAGGCTGATGAAG	GTAAATTGGCCAGTCCCCTTTCTGT	TTGTTCTTAGAGTTAAAAAATCCTCTGCTCATTTTTCTCATTCATTTTGCACCCCCTTTCTTCTCTTCAGCTACTGTTGAGGCTATTGAGGCTGATGAAGGTAAATTGGCCAGTCCCCTTTCTGT	HsaEX0049737	13.66	0	30	ACCCCCTTTCTTCTCTTCAGCTA	AAGGTAAAT	8.88
ENSG00000152784	ENST00000339711		ENSE00001553046	PRDM8	2	PRDM8_e2	98	4	1	80191472	80191569	80191402	80191594	MUT3	AAAATATGAGTTTTCCTTTAAACTTCCTTAAAAGGAGATTATGAATAATACCACGGTTACTATATTACAG	ATACTATCAAATCAGCCTGGGAAGCATCTTTTCGCTCAGCAAGTTCAAGAGAACAAATATGTTACAATCCTTGCCTATTCTTGCCTCCACTTCATAAT	GTAAGTCCAGAAGTGTTTATAGTAA	AAAATATGAGTTTTCCTTTAAACTTCCTTAAAAGGAGATTATGAATAATACCACGGTTACTATATTACAGATACTATCAAATCAGCCTGGGAAGCATCTTTTCGCTCAGCAAGTTCAAGAGAACAAATATGTTACAATCCTTGCCTATTCTTGCCTCCACTTCATAATGTAAGTCCAGAAGTGTTTATAGTAA	HsaEX0049975	64.73	0	98	CCACGGTTACTATATTACAGATA	AATGTAAGT	8.62
ENSG00000116690	ENST00000445192	NM_005807.6	ENSE00001030848	PRG4	6	PRG4_e6	129	1	1	186304794	186304922	186304724	186304947	MUT6	GTTTAGACTGGTGGTTCTTTTTTGTTTTAAATCACAGTTGGTGTGATCAAACTTTCTATTTGATTTATAG	AACATTCTGTTTCTGAAAATCAAGAGTCCTCCTCCTCCTCCTCCTCTTCCTCTTCTTCTTCAACAATTCGGAAAATCAAGTCTTCCAAAAATTCAGCTGCTAATAGAGAATTACAGAAGAAACTCAAAG	GTTTGAGCATTGATAAAGATCAAAG	GTTTAGACTGGTGGTTCTTTTTTGTTTTAAATCACAGTTGGTGTGATCAAACTTTCTATTTGATTTATAGAACATTCTGTTTCTGAAAATCAAGAGTCCTCCTCCTCCTCCTCCTCTTCCTCTTCTTCTTCAACAATTCGGAAAATCAAGTCTTCCAAAAATTCAGCTGCTAATAGAGAATTACAGAAGAAACTCAAAGGTTTGAGCATTGATAAAGATCAAAG	HsaEX0050032	8.09		129	ACTTTCTATTTGATTTATAGAAC	AAGGTTTGA	5.13
ENSG00000115718	ENST00000234071	NM_000312.4	ENSE00000775729	PROC	8	PROC_e8	118	2	1	127427105	127427222	127427035	127427247	MUT5	AACCCAGGTGCCCTGGACTGGAGGCTGTCAGGAGGCAGCCCTGTGATGTCATCATCCCACCCCATTCCAG	GTGGTCCTGCTGGACTCAAAGAAGAAGCTGGCCTGCGGGGCAGTGCTCATCCACCCCTCCTGGGTGCTGACAGCGGCCCACTGCATGGATGAGTCCAAGAAGCTCCTTGTCAGGCTTG	GTATGGGCTGGAGCCAGGCAGAAGG	AACCCAGGTGCCCTGGACTGGAGGCTGTCAGGAGGCAGCCCTGTGATGTCATCATCCCACCCCATTCCAGGTGGTCCTGCTGGACTCAAAGAAGAAGCTGGCCTGCGGGGCAGTGCTCATCCACCCCTCCTGGGTGCTGACAGCGGCCCACTGCATGGATGAGTCCAAGAAGCTCCTTGTCAGGCTTGGTATGGGCTGGAGCCAGGCAGAAGG	HsaEX0050308	84.37		118	ATCATCCCACCCCATTCCAGGTG	TTGGTATGG	5.53
ENSG00000142949	ENST00000359947	NM_002840.5	ENSE00000957343	PTPRF	14	PTPRF_e14	27	1	1	43602071	43602097	43602001	43602122	MUT2	AGGCCAGGCCCTCTCCAGGTCAGAGTCCTTCACCATCCTGTCTCCCTTTCTCTCCCTCTCCCGCGGTCAG	TGGCGGCCAGAGGAGTCCGAGGACTAT	GTAAGTAACAGGTGTGCGAACGCGG	AGGCCAGGCCCTCTCCAGGTCAGAGTCCTTCACCATCCTGTCTCCCTTTCTCTCCCTCTCCCGCGGTCAGTGGCGGCCAGAGGAGTCCGAGGACTATGTAAGTAACAGGTGTGCGAACGCGG	HsaEX0051138	14.37	2.8	27	TCTCCCTCTCCCGCGGTCAGTGG	TATGTAAGT	6.69
ENSG00000144724	ENST00000474889	NM_002841.4	ENSE00001328874	PTPRG	14	PTPRG_e14	87	3	1	62231225	62231311	62231155	62231336	MUT3	TGCAACTCTTGGTGGCCAATTGAAAATACTGTATTCTACACCTGTTCTCTTTTGTTTTTTGTCCATTTAG	AGGGTGTAACAAAATAAAGTCCAAGGGCTTTCCCAGACGTTTCCGTGAAGTGCCTTCTTCTGGGGAGAGAGGAGAGAAGGGGAGCAG	GTGAGGGGCGGTCAAGCTTAAGTGG	TGCAACTCTTGGTGGCCAATTGAAAATACTGTATTCTACACCTGTTCTCTTTTGTTTTTTGTCCATTTAGAGGGTGTAACAAAATAAAGTCCAAGGGCTTTCCCAGACGTTTCCGTGAAGTGCCTTCTTCTGGGGAGAGAGGAGAGAAGGGGAGCAGGTGAGGGGCGGTCAAGCTTAAGTGG	HsaEX0051148	18.04	16.67	87	TTTGTTTTTTGTCCATTTAGAGG	CAGGTGAGG	10.07
ENSG00000155093	ENST00000389418	NM_002847.5	ENSE00001304923	PTPRN2	10	PTPRN2_e10	87	7	-1	158110829	158110915	158110804	158110985	MUT3	CACAGGGCTTTAGTTCTCCAGGACTGCTGGCTCTGTGGTGACTGCTCCCCATCCCTGCTGTCATCCGCAG	CCCCCTGCGCCCCGAGGAAGGAAGGCGGCTGGTGGAGGACGTCGCCCGCCTCCTGCAGGTGCCCAGCAGTGCGTTCGCTGACGTGGA	GTAAGTACGGGGCCCTGGGGTTTCT	CACAGGGCTTTAGTTCTCCAGGACTGCTGGCTCTGTGGTGACTGCTCCCCATCCCTGCTGTCATCCGCAGCCCCCTGCGCCCCGAGGAAGGAAGGCGGCTGGTGGAGGACGTCGCCCGCCTCCTGCAGGTGCCCAGCAGTGCGTTCGCTGACGTGGAGTAAGTACGGGGCCCTGGGGTTTCT	HsaEX0051193	81.5		87	ATCCCTGCTGTCATCCGCAGCCC	GGAGTAAGT	8.57
ENSG00000153233	ENST00000283228	NM_002849.4	ENSE00003477613	PTPRR	5	PTPRR_e5	111	12	-1	70754191	70754301	70754166	70754371	MUT4	AGTGTCTGATAAGAACGCCAGTTTTCTCAAGCTCTCATTTAACGTCGGACTTTCTGTTTTGCTTTTAAAG	AAAAATGTTTTACAAGGGCAGCATGAAGCGGACAAAATCTGGAGCAAAGAAGGATTTTATGCTGTTGTCATTTTTCTCAGCATCTTTGTTATTATAGTAACGTGTTTGATG	GTAAGTTTGCTTCTTTGTATATTTT	AGTGTCTGATAAGAACGCCAGTTTTCTCAAGCTCTCATTTAACGTCGGACTTTCTGTTTTGCTTTTAAAGAAAAATGTTTTACAAGGGCAGCATGAAGCGGACAAAATCTGGAGCAAAGAAGGATTTTATGCTGTTGTCATTTTTCTCAGCATCTTTGTTATTATAGTAACGTGTTTGATGGTAAGTTTGCTTCTTTGTATATTTT	HsaEX0051206	99.14		111	TTTCTGTTTTGCTTTTAAAGAAA	ATGGTAAGT	11.01
ENSG00000150787	ENST00000280362	NM_000317.3	ENSE00003497580	PTS	3	PTS_e3	23	11	1	112230208	112230230	112230138	112230255	MUT1	TAACTTGTGCTTGGATGTTGATCTGTTGAAAGTCATGCTGTTTTTTTTGTATTTTGTTTTCTTTCCATAG	TTGTGGTGACAGTACATGGAGAG	GTATGTGCAGAAAATATTTGTGTGG	TAACTTGTGCTTGGATGTTGATCTGTTGAAAGTCATGCTGTTTTTTTTGTATTTTGTTTTCTTTCCATAGTTGTGGTGACAGTACATGGAGAGGTATGTGCAGAAAATATTTGTGTGG	HsaEX0051256	76.07	97.25	23	ATTTTGTTTTCTTTCCATAGTTG	GAGGTATGT	9.81
ENSG00000119943	ENST00000370575	NM_032709.3	ENSE00001019639	PYROXD2	2	PYROXD2_e2	20	10	-1	98410939	98410958	98410914	98411028	MUT2	CCTCAAGGACTGTCTGTCTGCCCGCCCGCTGACCAGTGATGTTTTCCTTCCCTGTCCCGTTTTGTTGCAG	GACACAACGGACTGGTGGCT	GTGAGTACCTCCCCACTTGATCCCA	CCTCAAGGACTGTCTGTCTGCCCGCCCGCTGACCAGTGATGTTTTCCTTCCCTGTCCCGTTTTGTTGCAGGACACAACGGACTGGTGGCTGTGAGTACCTCCCCACTTGATCCCA	HsaEX0051437	99.53	100	20	CCTGTCCCGTTTTGTTGCAGGAC	GCTGTGAGT	7.39
ENSG00000185379	ENST00000345365	NM_002878.4	ENSE00003713562	RAD51D	3	RAD51D_e3	119	17	-1	35118501	35118619	35118476	35118689	MUT5	GTGAATGACACCCTGGGATGCCAGCTTCTACGGGCAATTTGTTGCTGAGCAGTCTGGGGCCCTTTGGCAG	GCCCTGGTTGCCCTGAGGCGGGTGCTGCTGGCTCAGTTCTCGGCTTTCCCCGTGAATGGCGCTGATCTCTACGAGGAACTGAAGACCTCCACTGCCATCCTGTCCACTGGCATTGGCAG	GTTTGTGTGTGTACTTGGGGAAGAA	GTGAATGACACCCTGGGATGCCAGCTTCTACGGGCAATTTGTTGCTGAGCAGTCTGGGGCCCTTTGGCAGGCCCTGGTTGCCCTGAGGCGGGTGCTGCTGGCTCAGTTCTCGGCTTTCCCCGTGAATGGCGCTGATCTCTACGAGGAACTGAAGACCTCCACTGCCATCCTGTCCACTGGCATTGGCAGGTTTGTGTGTGTACTTGGGGAAGAA	HsaEX0051914	45.74	21.01	119	AGTCTGGGGCCCTTTGGCAGGCC	CAGGTTTGT	7.44
ENSG00000039560	ENST00000265109	NM_015577.3	ENSE00003584883	RAI14	11	RAI14_e11	87	5	1	34813574	34813660	34813504	34813685	MUT3	AAAGCTACTTGCCCAGACTTTACTAACCAAACTAACCCACCTCCATTCTTTGGACTGTGATAACTTTCAG	CATGACCAAGTCTCTAAAATAAGCTCAGAAAGAAGTGGAACTCCAAAAAAACGCAAAGCTCCACCACCTCCTATCAGTCCTACCCAG	GTAAAAACAAAAGCAAACCAACAAT	AAAGCTACTTGCCCAGACTTTACTAACCAAACTAACCCACCTCCATTCTTTGGACTGTGATAACTTTCAGCATGACCAAGTCTCTAAAATAAGCTCAGAAAGAAGTGGAACTCCAAAAAAACGCAAAGCTCCACCACCTCCTATCAGTCCTACCCAGGTAAAAACAAAAGCAAACCAACAAT	HsaEX0052011	59.22	72.61	87	TGGACTGTGATAACTTTCAGCAT	CAGGTAAAA	8.59
ENSG00000136828	ENST00000259351	NM_014636.3	ENSE00003628748	RALGPS1	6	RALGPS1_e6	90	9	1	127050043	127050132	127049973	127050157	MUT3	CACGGGTGGTCCAGCAATTAACAACTTTTCTGGTGTGTATGTGTGTATGTGTGTGTATTTGACTCTACAG	GTCAGTTTTTGGGTTGTACGAGAAATTCTAACAGCACAGACTTTAAAAATAAGGGCAGAAATCCTCAGCCATTTTGTGAAAATAGCCAAG	GTAAGCTTTTTATTATTATTTTTCC	CACGGGTGGTCCAGCAATTAACAACTTTTCTGGTGTGTATGTGTGTATGTGTGTGTATTTGACTCTACAGGTCAGTTTTTGGGTTGTACGAGAAATTCTAACAGCACAGACTTTAAAAATAAGGGCAGAAATCCTCAGCCATTTTGTGAAAATAGCCAAGGTAAGCTTTTTATTATTATTTTTCC	HsaEX0052096	81.69	91.3	90	GTGTGTATTTGACTCTACAGGTC	AAGGTAAGC	10.22
ENSG00000204764	ENST00000523189	NM_022897.5	ENSE00001473671	RANBP17	9	RANBP17_e9	120	5	1	170916465	170916584	170916395	170916609	MUT5	GACTAGTATTCCTTACATGTGGCCACAGATACTTTGAAAATTGAAATGAAATTTTTTTGGTATTTTTTAG	GCACTTTCATGTTTAGTTCAGTTTGCTTCGACAAGAAGGTCCTTATTTAACAGTCCTGAACGTGCCAAGTACCTTGGTAATTTAATTAAGGGAGTAAAAAGGATACTTGAAAACCCTCAG	GTATTTATGAAGTAATTTAATACTT	GACTAGTATTCCTTACATGTGGCCACAGATACTTTGAAAATTGAAATGAAATTTTTTTGGTATTTTTTAGGCACTTTCATGTTTAGTTCAGTTTGCTTCGACAAGAAGGTCCTTATTTAACAGTCCTGAACGTGCCAAGTACCTTGGTAATTTAATTAAGGGAGTAAAAAGGATACTTGAAAACCCTCAGGTATTTATGAAGTAATTTAATACTT	HsaEX0052155	83	100	120	ATTTTTTTGGTATTTTTTAGGCA	CAGGTATTT	7.51
ENSG00000075391	ENST00000696607		ENSE00003967843	RASAL2	16	RASAL2_e16	31	1	1	178470693	178470723	178470623	178470748	MUT2	CTCCTATGAGAAGCAAAAGCAGCTGCCTAGTTACTGTTGCAAGTGATATCTCCGCTGTGTTAAATTACAG	GTCATAAATGGAGATGAGATTATTCAAACAG	GCAAGTAAACCCCGCGTCCGTTCTC	CTCCTATGAGAAGCAAAAGCAGCTGCCTAGTTACTGTTGCAAGTGATATCTCCGCTGTGTTAAATTACAGGTCATAAATGGAGATGAGATTATTCAAACAGGCAAGTAAACCCCGCGTCCGTTCTC	HsaEX0052394	11	2.73	31	TCCGCTGTGTTAAATTACAGGTC	CAGGCAAGT	3.1
ENSG00000162775	ENST00000369784	NM_022768.5	ENSE00001380197	RBM15	2	RBM15_e2	111	1	1	110345539	110345649	110345469	110345674	MUT4	TAATGACCTTTTATGTGAAAAAAATTTTGGAGAGAATTTCTGGACATTTTTTTTTCTGTCTCTCTCACAG	GGTTTGGTTTTCAGATAGGAGTTAGGTATGAGAACAAGAAGAGAGAAAACTTGGCGCTGACCCTGTTATAGTGGTTATAGTGGTGTCCCTAAAGGGAGGAAATGATTTCAG	GTAACCACAGTGAAATGTTAAGCTG	TAATGACCTTTTATGTGAAAAAAATTTTGGAGAGAATTTCTGGACATTTTTTTTTCTGTCTCTCTCACAGGGTTTGGTTTTCAGATAGGAGTTAGGTATGAGAACAAGAAGAGAGAAAACTTGGCGCTGACCCTGTTATAGTGGTTATAGTGGTGTCCCTAAAGGGAGGAAATGATTTCAGGTAACCACAGTGAAATGTTAAGCTG	HsaEX0052625	22.52	28.38	111	TTTTTCTGTCTCTCTCACAGGGT	CAGGTAACC	8.66
ENSG00000168214	ENST00000342295		ENSE00001372116	RBPJ	2	RBPJ_e2	116	4	1	26320700	26320815	26320630	26320840	MUT4	TTCTCCTCGGCCCCGCCTCCTGACCCCTCCATTCCTCGTCCCCGTAGTAATCCCCTCCGGTTTTCCTCAG	TCTCCACGTACGTCCCTCAAAGCGCGTCCTAAAACCCGGATAACCGGAGCGCTCCCCATGGACCACACGGAGGGCTCGCCCGCGGAGGAGCCGCCTGCGCATGCTCCATCGCCTGG	GTAGGTTTCCAGGGAAGGCAGCGAG	TTCTCCTCGGCCCCGCCTCCTGACCCCTCCATTCCTCGTCCCCGTAGTAATCCCCTCCGGTTTTCCTCAGTCTCCACGTACGTCCCTCAAAGCGCGTCCTAAAACCCGGATAACCGGAGCGCTCCCCATGGACCACACGGAGGGCTCGCCCGCGGAGGAGCCGCCTGCGCATGCTCCATCGCCTGGGTAGGTTTCCAGGGAAGGCAGCGAG	HsaEX0052805	63.5	100	116	TCCCCTCCGGTTTTCCTCAGTCT	TGGGTAGGT	6.86
ENSG00000132677	ENST00000537040	NM_020407.5	ENSE00003729942	RHBG	7	RHBG_e7	134	1	1	156382068	156382201	156381998	156382226	MUT6	CCCGCCTCTCCAACAGGATGAGGTGGTGGGGAGTGGGCACAGGAGACTCATGATCTGTCTTGCCCTCCAG	CCCATCCTTGAATCAAAATTCAAAGTCCAAGACACATGTGGAGTCCACAACCTCCATGGGATGCCGGGGGTCCTGGGGGCCCTCCTGGGGGTCCTTGTGGCTGGACTTGCCACCCATGAAGCTTACGGAGATGG	GTGAGTTTCCTCCCAACCCGTACTG	CCCGCCTCTCCAACAGGATGAGGTGGTGGGGAGTGGGCACAGGAGACTCATGATCTGTCTTGCCCTCCAGCCCATCCTTGAATCAAAATTCAAAGTCCAAGACACATGTGGAGTCCACAACCTCCATGGGATGCCGGGGGTCCTGGGGGCCCTCCTGGGGGTCCTTGTGGCTGGACTTGCCACCCATGAAGCTTACGGAGATGGGTGAGTTTCCTCCCAACCCGTACTG	HsaEX0053477	67.45	100	134	TGATCTGTCTTGCCCTCCAGCCC	TGGGTGAGT	8.73
ENSG00000111785	ENST00000392837	NM_001330145.2	ENSE00003628202	RIC8B	9	RIC8B_e9	120	12	1	106870823	106870942	106870753	106870967	MUT5	GTTGGACCAGAAAAGTATAGAAAGAGCATAATTTTAAAACATACAGCATAACTTTTTTTTCTTTTTGTAG	CATTAATCTTATCACTGGTCATTTAGAGGAACCAATGCCAAACCCCATAGATGAAATGACAGAAGAACAAAAAGAATATGAAGCCATGAAACTTGTCAACATGCTTGATAAACTTTCCAG	GTATTGTATTCCCATCCATTTTTTG	GTTGGACCAGAAAAGTATAGAAAGAGCATAATTTTAAAACATACAGCATAACTTTTTTTTCTTTTTGTAGCATTAATCTTATCACTGGTCATTTAGAGGAACCAATGCCAAACCCCATAGATGAAATGACAGAAGAACAAAAAGAATATGAAGCCATGAAACTTGTCAACATGCTTGATAAACTTTCCAGGTATTGTATTCCCATCCATTTTTTG	HsaEX0053570	48.47	32.73	120	ACTTTTTTTTCTTTTTGTAGCAT	CAGGTATTG	8.35
ENSG00000079841	ENST00000521978	NM_014989.7	ENSE00002128145	RIMS1	22	RIMS1_e22	90	6	1	72265960	72266049	72265890	72266074	MUT3	AACATGGTCTTCCTTTCTTTGTTTTCTCTGTCTTTCTCTTCTACCACTGGATGCAATGCACTGGCACTAG	TGAACTGCAGCCCTTTCTTGACAGGGCTAGGAGTGCTAGTACCAACTGCTTGAGACCAGATACTAGTTTGCATTCACCAGAACGAGAAAG	GTATAAAATAAAGACTTTCTTAATT	AACATGGTCTTCCTTTCTTTGTTTTCTCTGTCTTTCTCTTCTACCACTGGATGCAATGCACTGGCACTAGTGAACTGCAGCCCTTTCTTGACAGGGCTAGGAGTGCTAGTACCAACTGCTTGAGACCAGATACTAGTTTGCATTCACCAGAACGAGAAAGGTATAAAATAAAGACTTTCTTAATT	HsaEX0053656	61.86		90	ATGCAATGCACTGGCACTAGTGA	AAGGTATAA	7.08
ENSG00000176406	ENST00000696799	NM_001348484.3	ENSE00003968444	RIMS2	3	RIMS2_e3	87	8	1	103652624	103652710	103652554	103652735	MUT3	GATAAGAAAACGTTAACCTACATTGTTATTCATTTGGTTATTCAGTCACATTATTTGCTTATTTAAACAG	GTGGTTTCCCTTTAGTGGAATCACTGAACTGGTAAATAACGTTCTTCAGCCCCAGCAAAAACAACAAAATGAAAAGGAGCCCCAGAC	GTAAGTAAGCTGATCTATATAGACT	GATAAGAAAACGTTAACCTACATTGTTATTCATTTGGTTATTCAGTCACATTATTTGCTTATTTAAACAGGTGGTTTCCCTTTAGTGGAATCACTGAACTGGTAAATAACGTTCTTCAGCCCCAGCAAAAACAACAAAATGAAAAGGAGCCCCAGACGTAAGTAAGCTGATCTATATAGACT	HsaEX0053665	36.76	100	87	TTATTTGCTTATTTAAACAGGTG	GACGTAAGT	10.93
ENSG00000105982	ENST00000405335		ENSE00001558613	RNF32	2	RNF32_e2	111	7	1	156642977	156643087	156642907	156643112	MUT5	AATATGTTCAAGGGCCTTCTGTGCCAGTTCCTAGATTACTTGAATAACTTTCTATTTCTCCTCATCACAG	TATATTTTGAATACATCTGTCTTCATAAAATACACCATGTCCAAAATCTAAAAGGGCCAATTCCAAATTATTCCACCAGCTTTGAAGGGAATTGAAGCAAGAATAACAAGA	GTAAGTTCTGTGTGAAAAGACCTAC	AATATGTTCAAGGGCCTTCTGTGCCAGTTCCTAGATTACTTGAATAACTTTCTATTTCTCCTCATCACAGTATATTTTGAATACATCTGTCTTCATAAAATACACCATGTCCAAAATCTAAAAGGGCCAATTCCAAATTATTCCACCAGCTTTGAAGGGAATTGAAGCAAGAATAACAAGAGTAAGTTCTGTGTGAAAAGACCTAC	HsaEX0054110	30.51	100	111	TCTATTTCTCCTCATCACAGTAT	AGAGTAAGT	9.35
ENSG00000169855	ENST00000464233	NM_002941.4	ENSE00003620103	ROBO1	20	ROBO1_e20	27	3	-1	78647629	78647655	78647604	78647725	MUT2	TACTAATGTGATATGTTCCCTTTCTCTCTTCAGCTTAATAACTGGTTTATATTTTGTTTTGATTTTTCAG	TCCCGTCTTTTACCTTCACACCAACAG	GTATATATTTGCACTTACCCTCCTC	TACTAATGTGATATGTTCCCTTTCTCTCTTCAGCTTAATAACTGGTTTATATTTTGTTTTGATTTTTCAGTCCCGTCTTTTACCTTCACACCAACAGGTATATATTTGCACTTACCCTCCTC	HsaEX0054205	60.51	74.97	27	ATTTTGTTTTGATTTTTCAGTCC	CAGGTATAT	7.88
ENSG00000196218	ENST00000359596	NM_000540.3	ENSE00000826243	RYR1	94	RYR1_e94	87	19	1	38570607	38570693	38570537	38570718	MUT3	TGATGGGATGAATTCTCCAGGGAAGAGGCTGATCTGTGAGCGCTTTCTCTCTTTTTCTCTTCTCTCTCAG	AACTACCTGTCCCGGAACTTTTACACCCTGCGGTTCCTTGCCCTCTTCTTGGCATTTGCCATCAACTTCATCTTGCTGTTTTATAAG	GTGCTGGTCCTGAAGGGCTGGGAGG	TGATGGGATGAATTCTCCAGGGAAGAGGCTGATCTGTGAGCGCTTTCTCTCTTTTTCTCTTCTCTCTCAGAACTACCTGTCCCGGAACTTTTACACCCTGCGGTTCCTTGCCCTCTTCTTGGCATTTGCCATCAACTTCATCTTGCTGTTTTATAAGGTGCTGGTCCTGAAGGGCTGGGAGG	HsaEX0056045	67.17	0	87	CTTTTTCTCTTCTCTCTCAGAAC	AAGGTGCTG	4.05
ENSG00000153253	ENST00000283254	NM_006922.4	ENSE00002518476	SCN3A	7	SCN3A_e7	92	2	-1	165163618	165163709	165163593	165163779	MUT3	TAGTAGGCCCCTTATATCTCCAACTTTTCTTGTGTGTTATTGTGTTTGTGTGTGAACTCCCCTATTACAG	ATATGTGACAGAGTTTGTGGACCTGGGCAATGTCTCAGCGTTGAGAACATTCAGAGTTCTCCGAGCACTGAAAACAATTTCAGTCATTCCAG	GTGAGAGCTAGGTTAAACACCGAGG	TAGTAGGCCCCTTATATCTCCAACTTTTCTTGTGTGTTATTGTGTTTGTGTGTGAACTCCCCTATTACAGATATGTGACAGAGTTTGTGGACCTGGGCAATGTCTCAGCGTTGAGAACATTCAGAGTTCTCCGAGCACTGAAAACAATTTCAGTCATTCCAGGTGAGAGCTAGGTTAAACACCGAGG	HsaEX0056548	58.41	100	92	TGTGAACTCCCCTATTACAGATA	CAGGTGAGA	9.22
ENSG00000183873	ENST00000423572	NM_000335.5	ENSE00004014126	SCN5A	24	SCN5A_e24	54	3	-1	38557231	38557284	38557206	38557354	MUT1	CCAGAGCCCTAAGAAGCTCAAGCGAGGTACAGAATTAAATGATTGTCTTAATCTTGTCTTTTCCTCCCAG	GCAACATTTAAAGGCTGGATGGACATTATGTATGCAGCTGTGGACTCCAGGGGG	GTAGGTTGCCACAGTGGCTTCTTCC	CCAGAGCCCTAAGAAGCTCAAGCGAGGTACAGAATTAAATGATTGTCTTAATCTTGTCTTTTCCTCCCAGGCAACATTTAAAGGCTGGATGGACATTATGTATGCAGCTGTGGACTCCAGGGGGGTAGGTTGCCACAGTGGCTTCTTCC	HsaEX0056554	94.72	100	54	ATCTTGTCTTTTCCTCCCAGGCA	GGGGTAGGT	6.59
ENSG00000183873	ENST00000423572	NM_000335.5	ENSE00004014127	SCN5A	6	SCN5A_e6	92	3	-1	38613743	38613834	38613718	38613904	MUT3	TCCTCCTCTGACTGTGTGTCTCCTATTGGTGTGTTGTCATTGTCTCGTGTGTGAATTTCCCTTGTTACAG	ATACACAACTGAATTTGTGGACCTGGGCAATGTCTCAGCCTTACGCACCTTCCGAGTCCTCCGGGCCCTGAAAACTATATCAGTCATTTCAG	GTGAAAATCAGGTTAAACACCAAGG	TCCTCCTCTGACTGTGTGTCTCCTATTGGTGTGTTGTCATTGTCTCGTGTGTGAATTTCCCTTGTTACAGATACACAACTGAATTTGTGGACCTGGGCAATGTCTCAGCCTTACGCACCTTCCGAGTCCTCCGGGCCCTGAAAACTATATCAGTCATTTCAGGTGAAAATCAGGTTAAACACCAAGG	HsaEX0056559	31.53	0	92	GTGAATTTCCCTTGTTACAGATA	CAGGTGAAA	5.07
ENSG00000196876	ENST00000627620	NM_001330260.2	ENSE00001767741	SCN8A	6	SCN8A_e6	92	12	1	51689005	51689096	51688935	51689121	MUT3	TTTTCCTTTGGTGTTTGTGTTTGTGTCTGTGTTTGTCACTTGTGTCTGTGTGTGACCTCCCTTACTACAG	ATATGTGACAGAGTTTGTGGACCTGGGCAATGTCTCAGCGCTGAGAACATTCAGGGTTCTCCGAGCTTTGAAAACTATCTCTGTAATTCCAG	GTGAGAAAATTTGTACATAAGACTG	TTTTCCTTTGGTGTTTGTGTTTGTGTCTGTGTTTGTCACTTGTGTCTGTGTGTGACCTCCCTTACTACAGATATGTGACAGAGTTTGTGGACCTGGGCAATGTCTCAGCGCTGAGAACATTCAGGGTTCTCCGAGCTTTGAAAACTATCTCTGTAATTCCAGGTGAGAAAATTTGTACATAAGACTG	HsaEX0056575	54.71	65.62	92	TGTGACCTCCCTTACTACAGATA	CAGGTGAGA	9.22
ENSG00000149131	ENST00000278407	NM_000062.3	ENSE00003499999	SERPING1	6	SERPING1_e6	140	11	1	57606408	57606547	57606338	57606572	MUT6	CAAGGCTTTTAGCTCCTCTTCATCCTTTTCCTACCTGCATTAGAGCAACCCTCCCACCTCTTCCCTCTAG	CCAAGTGGAAGACAACATTTGATCCCAAGAAAACCAGAATGGAACCCTTTCACTTCAAAAACTCAGTTATAAAAGTGCCCATGATGAATAGCAAGAAGTACCCTGTGGCCCATTTCATTGACCAAACTTTGAAAGCCAAG	GTAAGTTCTTAACCTTTCCTTCTCC	CAAGGCTTTTAGCTCCTCTTCATCCTTTTCCTACCTGCATTAGAGCAACCCTCCCACCTCTTCCCTCTAGCCAAGTGGAAGACAACATTTGATCCCAAGAAAACCAGAATGGAACCCTTTCACTTCAAAAACTCAGTTATAAAAGTGCCCATGATGAATAGCAAGAAGTACCCTGTGGCCCATTTCATTGACCAAACTTTGAAAGCCAAGGTAAGTTCTTAACCTTTCCTTCTCC	HsaEX0057414	98.9	100	140	CTCCCACCTCTTCCCTCTAGCCA	AAGGTAAGT	11
ENSG00000064651	ENST00000262461	NM_001046.3	ENSE00001082738	SLC12A2	21	SLC12A2_e21	48	5	1	128177105	128177152	128177035	128177177	MUT1	ATTACATTTTTATTATTTTATTAATATAAAGGCAATTAACATATTTTTGTGTTTTTTAAACATAATCTAG	TTGAGGAAGAGGATGGCAAGACTGCAACTCAACCACTGTTGAAAAAAG	GCAGGCATTTTTCATCATTTTATTT	ATTACATTTTTATTATTTTATTAATATAAAGGCAATTAACATATTTTTGTGTTTTTTAAACATAATCTAGTTGAGGAAGAGGATGGCAAGACTGCAACTCAACCACTGTTGAAAAAAGGCAGGCATTTTTCATCATTTTATTT	HsaEX0058582	86.73	92.42	48	GTTTTTTAAACATAATCTAGTTG	AAGGCAGGC	2.32
ENSG00000151475	ENST00000281154	NM_031291.4	ENSE00000999811	SLC25A31	3	SLC25A31_e3	118	4	1	127764243	127764360	127764173	127764385	MUT5	GAATTTACCAGGTATTTTAAACAGTTAGATTCTGTGGTTTAATAACCACTTTTAAATTAATATGTTTCAG	TTCTGGAGGTGGTTTTTGGCAAACCTGGCTTCTGGTGGAGCTGCTGGGGCAACATCCTTATGTGTAGTATATCCTCTAGATTTTGCCCGAACCCGATTAGGTGTCGATATTGGAAAAG	GTATGAGATTTTTAGAAATACTAAC	GAATTTACCAGGTATTTTAAACAGTTAGATTCTGTGGTTTAATAACCACTTTTAAATTAATATGTTTCAGTTCTGGAGGTGGTTTTTGGCAAACCTGGCTTCTGGTGGAGCTGCTGGGGCAACATCCTTATGTGTAGTATATCCTCTAGATTTTGCCCGAACCCGATTAGGTGTCGATATTGGAAAAGGTATGAGATTTTTAGAAATACTAAC	HsaEX0059086	59.27		118	TTTAAATTAATATGTTTCAGTTC	AAGGTATGA	9.11
ENSG00000183023	ENST00000332839	NM_021097.5	ENSE00001327652	SLC8A1	3	SLC8A1_e3	107	2	-1	40178387	40178493	40178362	40178563	MUT4	CCTCTTCTCTATGTTCCTTCTCTTCTCTTTCCTCTTCCCCTTGTTCGTCAATTTCTATTCTCTGTTTCAG	CAAAACAATATCAGTCAAGGTAATTGATGATGAGGAGTATGAGAAAAACAAGACCTTCTTCCTTGAGATTGGAGAGCCCCGCCTGGTGGAGATGAGTGAGAAGAAAG	GTGGGGGAGCTGCTCCAGGGCTGAG	CCTCTTCTCTATGTTCCTTCTCTTCTCTTTCCTCTTCCCCTTGTTCGTCAATTTCTATTCTCTGTTTCAGCAAAACAATATCAGTCAAGGTAATTGATGATGAGGAGTATGAGAAAAACAAGACCTTCTTCCTTGAGATTGGAGAGCCCCGCCTGGTGGAGATGAGTGAGAAGAAAGGTGGGGGAGCTGCTCCAGGGCTGAG	HsaEX0060009	19.87	4.25	107	ATTTCTATTCTCTGTTTCAGCAA	AAGGTGGGG	5.87
ENSG00000163681	ENST00000671191	NM_001377540.1	ENSE00001693887	SLMAP	24	SLMAP_e24	90	3	1	57925845	57925934	57925775	57925959	MUT3	GGGGTCTGAATCCTCTTATCTGATTACTTTCATAGCATAAAATGATTTTAATATGCCTTCCCTTCTTTAG	CCTTCCATATTACAACCCGTCCCAGCCGTATTCATCGGCCTATTCCTGGCTTTCCTGTTTTGGTGTTTCGGTCCATTGTGGTAGAGAAAG	GTACAAGCACTATTGTTGAGTCCTT	GGGGTCTGAATCCTCTTATCTGATTACTTTCATAGCATAAAATGATTTTAATATGCCTTCCCTTCTTTAGCCTTCCATATTACAACCCGTCCCAGCCGTATTCATCGGCCTATTCCTGGCTTTCCTGTTTTGGTGTTTCGGTCCATTGTGGTAGAGAAAGGTACAAGCACTATTGTTGAGTCCTT	HsaEX0060187	71.23	94.13	90	ATATGCCTTCCCTTCTTTAGCCT	AAGGTACAA	6.82
ENSG00000139613	ENST00000550164	NM_001330288.2	ENSE00003463062	SMARCC2	18	SMARCC2_e18	93	12	-1	56172937	56173029	56172912	56173099	MUT3	TTGAGGCCTCCAGGGCCTTGGCCTGGTCATTTCCTGCCCAGCCTCCATGACGCCAAGCTCTGTCCCCCAG	GGCCGCCAGGTTGATGCTGATACCAAGGCTGGGCGAAAGGGCAAAGAGCTGGATGACCTGGTGCCAGAGACGGCTAAGGGCAAGCCAGAGCTG	GTAGGTGGGGTGCAGACCCTGCTGG	TTGAGGCCTCCAGGGCCTTGGCCTGGTCATTTCCTGCCCAGCCTCCATGACGCCAAGCTCTGTCCCCCAGGGCCGCCAGGTTGATGCTGATACCAAGGCTGGGCGAAAGGGCAAAGAGCTGGATGACCTGGTGCCAGAGACGGCTAAGGGCAAGCCAGAGCTGGTAGGTGGGGTGCAGACCCTGCTGG	HsaEX0060329	29.54	11.34	93	CGCCAAGCTCTGTCCCCCAGGGC	CTGGTAGGT	8.37
ENSG00000119953	ENST00000889865		ENSE00001942197	SMNDC1	3	SMNDC1_e3	190	10	-1	110300547	110300736	110300522	110300771	P3	GGCAGGGGTCAAGTCACTTGTCTCATATATTACAG	TGGCTCTCTGCATCCCCGAAACGCCTTCCTTCAGTAAGCAGAGTGCTTGAGTGCACCCCATTTGACCTGCTGATATGTAGATCACAACACCTGATGCTTCCTGGAATTGCCGATTACTGTAACTGCTGCCCATCTGTCGATGAAGGAGCAGTTTCAGAACTCAGACTTGAGGGAGGAAAAGTAATTAATG	GTATGTACCTTCAAGAACCCCCTCA	GGCAGGGGTCAAGTCACTTGTCTCATATATTACAGTGGCTCTCTGCATCCCCGAAACGCCTTCCTTCAGTAAGCAGAGTGCTTGAGTGCACCCCATTTGACCTGCTGATATGTAGATCACAACACCTGATGCTTCCTGGAATTGCCGATTACTGTAACTGCTGCCCATCTGTCGATGAAGGAGCAGTTTCAGAACTCAGACTTGAGGGAGGAAAAGTAATTAATGGTATGTACCTTCAAGAACCCCCTCA	HsaEX0060482			190	CCGAAACGCCTTCCTTCAGTAAG	ATGGTATGT	8.35
ENSG00000132639	ENST00000304886		ENSE00001175340	SNAP25	5	SNAP25_e5B	118	20	1	10292882	10292999	10292812	10293024	MUT5	TCATTTCTCATGTTCTGTTGGAGACCCCCAAAAAATTCATTCCACACTGTCATCCCTTTGTCCTAACCAG	AACAACTCGATCGTGTCGAAGAAGGCATGAACCATATCAACCAAGACATGAAGGAGGCTGAGAAAAATTTAAAAGATTTAGGGAAATGCTGTGGCCTTTTCATATGTCCTTGTAACAA	GTAGGTACTGGGTACCAGCTCTAAT	TCATTTCTCATGTTCTGTTGGAGACCCCCAAAAAATTCATTCCACACTGTCATCCCTTTGTCCTAACCAGAACAACTCGATCGTGTCGAAGAAGGCATGAACCATATCAACCAAGACATGAAGGAGGCTGAGAAAAATTTAAAAGATTTAGGGAAATGCTGTGGCCTTTTCATATGTCCTTGTAACAAGTAGGTACTGGGTACCAGCTCTAAT	HsaEX0060606	58.63	100	118	CATCCCTTTGTCCTAACCAGAAC	CAAGTAGGT	7.33
ENSG00000132639	ENST00000254976	NM_130811.4	ENSE00003785335	SNAP25	5	SNAP25_e5	118	20	1	10293161	10293278	10293091	10293303	MUT5	TTTGTCTTTTTTTCTTTGTCCTTTTCCATCTGCTTCATTCTGTGGGGATAAAATACTTGTGTTTAATCAG	AACAACTGGAACGCATTGAGGAAGGGATGGACCAAATCAATAAGGACATGAAAGAAGCAGAAAAGAATTTGACGGACCTAGGAAAATTCTGCGGGCTTTGTGTGTGTCCCTGTAACAA	GTAGGTGCTGCCTGCCTGCCTGAAG	TTTGTCTTTTTTTCTTTGTCCTTTTCCATCTGCTTCATTCTGTGGGGATAAAATACTTGTGTTTAATCAGAACAACTGGAACGCATTGAGGAAGGGATGGACCAAATCAATAAGGACATGAAAGAAGCAGAAAAGAATTTGACGGACCTAGGAAAATTCTGCGGGCTTTGTGTGTGTCCCTGTAACAAGTAGGTGCTGCCTGCCTGCCTGAAG	HsaEX0060607	37.63		118	AAATACTTGTGTTTAATCAGAAC	CAAGTAGGT	7.33
ENSG00000104852			SNRNP70_ex_no_id	SNRNP70	8	SNRNP70_e8	60	19	1	49102114	49102173	49102044	49102198	P2	GGAGGGTGGGCAGGGCTGCGGCGTGTCCAGGGGCCGCCGTATTAATTGACTGTTCTTATTGTCACTGCAG	CCACCACGCAGCTGGCTTGCAGCTGATGCTTACGCTCCCCTTACAACACCTCAGTGTATG	GTTGGTATAAGGGTTTGTATCATGG	GGAGGGTGGGCAGGGCTGCGGCGTGTCCAGGGGCCGCCGTATTAATTGACTGTTCTTATTGTCACTGCAGCCACCACGCAGCTGGCTTGCAGCTGATGCTTACGCTCCCCTTACAACACCTCAGTGTATGGTTGGTATAAGGGTTTGTATCATGG	HsaEX0060707			60	TGTTCTTATTGTCACTGCAGCCA	ATGGTTGGT	5.29
ENSG00000169371	ENST00000567134		ENSE00002613318	SNUPN	2	SNUPN_e2	149	15	-1	75622342	75622490	75622317	75622560	MUT6	TTATAATCTAAGGCTCACAGGCGCTTGAATGAAGTGTGAATTCACCTTTCTCCCCACTCCCATTCTTTAG	GGTCCACCTAAAGTGGGAAGTCTGTTTTCAAAATGACATCTACTCCATGCCTGTCTTGTTTCCCTAATGTACTTTATGGAAGTTCTTCACACTACTGGAGCATTGACGTTACTTGTTAAGCAGCCTTCCACATCCTAGCTCTTTTCCAA	GTGAGTCCCACATAAGTAGCCCTGA	TTATAATCTAAGGCTCACAGGCGCTTGAATGAAGTGTGAATTCACCTTTCTCCCCACTCCCATTCTTTAGGGTCCACCTAAAGTGGGAAGTCTGTTTTCAAAATGACATCTACTCCATGCCTGTCTTGTTTCCCTAATGTACTTTATGGAAGTTCTTCACACTACTGGAGCATTGACGTTACTTGTTAAGCAGCCTTCCACATCCTAGCTCTTTTCCAAGTGAGTCCCACATAAGTAGCCCTGA	HsaEX0060756	16.3	10.2	149	TCCCCACTCCCATTCTTTAGGGT	CAAGTGAGT	9.1
ENSG00000021574	ENST00000315285	NM_014946.4	ENSE00001006576	SPAST	16	SPAST_e16	41	2	1	32147218	32147258	32147148	32147283	MUT1	GTTTTGCCCTTCAACAATTTCAACTGCAAAATGTATGTATTTTTAAGTGCCTGACTTTTATGTTTTACAG	AACTAAAACCAGAACAGGTGAAGAATATGTCTGCCAGTGAG	GTATAGTATTTTACAATGATATTTT	GTTTTGCCCTTCAACAATTTCAACTGCAAAATGTATGTATTTTTAAGTGCCTGACTTTTATGTTTTACAGAACTAAAACCAGAACAGGTGAAGAATATGTCTGCCAGTGAGGTATAGTATTTTACAATGATATTTT	HsaEX0061203	99.1	100	41	CTGACTTTTATGTTTTACAGAAC	GAGGTATAG	7.13
ENSG00000021574	ENST00000315285	NM_014946.4	ENSE00000809476	SPAST	13	SPAST_e13	43	2	1	32141904	32141946	32141834	32141971	MUT1	TCCTGTCATTTGCTGTTTCAGCTTTAAATTCAAAATTATATTTCTAAAAGTGCTGGATTTTTTTTTTTAG	GCGTTTCATCAAACGGGTATATGTGTCTTTACCAAATGAGGAG	GTATGTATCTGTGTTTGAATTTTTT	TCCTGTCATTTGCTGTTTCAGCTTTAAATTCAAAATTATATTTCTAAAAGTGCTGGATTTTTTTTTTTAGGCGTTTCATCAAACGGGTATATGTGTCTTTACCAAATGAGGAGGTATGTATCTGTGTTTGAATTTTTT	HsaEX0061206	98.91	100	43	TGCTGGATTTTTTTTTTTAGGCG	GAGGTATGT	9.81
ENSG00000004866	ENST00000323984	NM_001369598.1	ENSE00003577586	ST7	7	ST7_e7	69	7	1	117134124	117134192	117134054	117134217	P2	GACATAGTGACTCTCTCTGAATGTTCCTATCAATTTTCATTTTACCAACTATTTTTTTCTTCTTGGTCAG	AATTAGGTCCAGAGTTGAAGTTCCCCTAATTGCTTCCTCTACCATCTGGGAGATAAAATTGTTACCAAA	GTAAGTCAAGAACCTGTTGGGTGCC	GACATAGTGACTCTCTCTGAATGTTCCTATCAATTTTCATTTTACCAACTATTTTTTTCTTCTTGGTCAGAATTAGGTCCAGAGTTGAAGTTCCCCTAATTGCTTCCTCTACCATCTGGGAGATAAAATTGTTACCAAAGTAAGTCAAGAACCTGTTGGGTGCC	HsaEX0062057	51.67	59.38	69	ATTTTTTTCTTCTTGGTCAGAAT	AAAGTAAGT	9.72
ENSG00000066923	ENST00000615138	NM_001282717.2	ENSE00003602324	STAG3	10	STAG3_e10	124	7	1	100197156	100197279	100197086	100197304	MUT5	ATCTGGTAGGATGGAAAGTGAGTTTGGAGAGAGGGTGGCTCTAAGAGTCAACTTATCTGTCTGTGTCTAG	GGATGTCCTTCCTGAGATCCGTGCTATCTGCATTGAGGAAATTGGGTGTTGGATGCAAAGCTACAGCACGTCTTTCCTCACCGACAGCTATTTAAAATATATTGGTTGGACTCTGCATGATAAG	GTGGGATTCGAGTCAGTTTCCCTTT	ATCTGGTAGGATGGAAAGTGAGTTTGGAGAGAGGGTGGCTCTAAGAGTCAACTTATCTGTCTGTGTCTAGGGATGTCCTTCCTGAGATCCGTGCTATCTGCATTGAGGAAATTGGGTGTTGGATGCAAAGCTACAGCACGTCTTTCCTCACCGACAGCTATTTAAAATATATTGGTTGGACTCTGCATGATAAGGTGGGATTCGAGTCAGTTTCCCTTT	HsaEX0062203	74.32	51.64	124	ACTTATCTGTCTGTGTCTAGGGA	AAGGTGGGA	6.03
ENSG00000196792	ENST00000357479	NM_001083893.2	ENSE00001432633	STRN3	8	STRN3_e8	111	14	-1	30929201	30929311	30929176	30929381	MUT5	ACAGTTTACTGCCAACAGCTTGCATTGCCAACTGCTGATTTTTTTTCTTTTAATAATATGCTGCATGTAG	ATAAAGATGACCTCTCCCCAACTGCTGAGGTTTGGGATGTAGACCAGGGACTAATAAGTAAACTGAAGGAACAGTACAAGAAGGAACGAAAGGGGAAGAAAGGGGTGAAGA	GTAAGTGCAGATTCTGACTATTATA	ACAGTTTACTGCCAACAGCTTGCATTGCCAACTGCTGATTTTTTTTCTTTTAATAATATGCTGCATGTAGATAAAGATGACCTCTCCCCAACTGCTGAGGTTTGGGATGTAGACCAGGGACTAATAAGTAAACTGAAGGAACAGTACAAGAAGGAACGAAAGGGGAAGAAAGGGGTGAAGAGTAAGTGCAGATTCTGACTATTATA	HsaEX0062637	27.18	28.51	111	TAATAATATGCTGCATGTAGATA	AGAGTAAGT	9.35
ENSG0000017869	ENST00000322652	NM_015355.4	ENSE00002420615	SUZ12	4	SUZ12_e4	69	17	1	31947617	31947685	31947547	31947710	P2	GACAATAAAGTATAATTTGTTTCTTTTTCCCAGTTGAGAAGTGATTATTTTGTTTATCTGTTTCTTCCAG	GAAAACATTTAAAGTTGATGATATGTTATCAAAAGTAGAGAAAATGAAAGGAGAGCAAGAATCTCATAG	GTAAGATAATCTATCAGTTTACATT	GACAATAAAGTATAATTTGTTTCTTTTTCCCAGTTGAGAAGTGATTATTTTGTTTATCTGTTTCTTCCAGGAAAACATTTAAAGTTGATGATATGTTATCAAAAGTAGAGAAAATGAAAGGAGAGCAAGAATCTCATAGGTAAGATAATCTATCAGTTTACATT	HsaEX0063029			69	TGTTTATCTGTTTCTTCCAGGAA	TAGGTAAGA	9.14
ENSG00000145348	ENST00000394708	NM_001163435.3	ENSE00003470257	TBCK	21	TBCK_e21	37	4	-1	106194718	106194754	106194693	106194824	MUT1	TGGTAATCATTCTAATTATCTTTTTTATTTCCTTTTTATCCATTCCCTGTACCCCTTTTTCCACTCATAG	CTCTATGCCATCCCTTGGTTTCTTACCATGTTTACTC	GTAAGTATGACTTCCCCCGGTTTTT	TGGTAATCATTCTAATTATCTTTTTTATTTCCTTTTTATCCATTCCCTGTACCCCTTTTTCCACTCATAGCTCTATGCCATCCCTTGGTTTCTTACCATGTTTACTCGTAAGTATGACTTCCCCCGGTTTTT	HsaEX0064010	94.91	96.08	37	ACCCCTTTTTCCACTCATAGCTC	CTCGTAAGT	9.63
ENSG00000121101	ENST00000240361		ENSE00001280167	TEX14	20	TEX14_e20	120	17	-1	58581611	58581730	58581586	58581800	MUT5	GCATCCAACTATAAAGGGATTTCGTTACAATGAACAGCAACTTAAAAGTGATTTCCTACATTATTAATAG	CATCAGTCCATGCAATCAACTTGTTCACCAGAGTCTTCTGAGGATATAACAGATGAATTTTTAACTCCAGACGGTGAATATTTTTACTCCTCGACTGCTCAAGAAAACTTAGCTCTAGAG	GTAAAAAACGCAGTTCAGGGTAAAG	GCATCCAACTATAAAGGGATTTCGTTACAATGAACAGCAACTTAAAAGTGATTTCCTACATTATTAATAGCATCAGTCCATGCAATCAACTTGTTCACCAGAGTCTTCTGAGGATATAACAGATGAATTTTTAACTCCAGACGGTGAATATTTTTACTCCTCGACTGCTCAAGAAAACTTAGCTCTAGAGGTAAAAAACGCAGTTCAGGGTAAAG	HsaEX0064552	24.85	0	120	ATTTCCTACATTATTAATAGCAT	GAGGTAAAA	7.3
ENSG00000105967	ENST00000265440	NM_012252.4	ENSE00000881885	TFEC	3	TFEC_e3	87	7	-1	115974170	115974256	115974145	115974326	MUT3	CTCTGTTTTCAGACTGAAGCACAACTTTTATCATTATGTACAATATTCTAAATGTATTATATTTTGCTAG	ATGGAGGACGTTATTGAGGATATAATCGGTATGGAATCAAGTTTTAAAGAGGAAGGAGCAGACTCTCCTCTGCTAATGCAAAGAACA	GTAAGTGCTTTCAGACCCAAGAAGG	CTCTGTTTTCAGACTGAAGCACAACTTTTATCATTATGTACAATATTCTAAATGTATTATATTTTGCTAGATGGAGGACGTTATTGAGGATATAATCGGTATGGAATCAAGTTTTAAAGAGGAAGGAGCAGACTCTCCTCTGCTAATGCAAAGAACAGTAAGTGCTTTCAGACCCAAGAAGG	HsaEX0064646	73.93		87	AATGTATTATATTTTGCTAGATG	ACAGTAAGT	9.49
ENSG00000154310	ENST00000436636	NM_015028.4	ENSE00002474257	TNIK	14	TNIK_e14	87	3	-1	171139470	171139556	171139445	171139626	MUT3	CTTTGAAATTACTGGTTCATTTCTCTCTTTCTTTCTGTTCCTCTGAATTCTCTGCTGCCTACCTCTCCAG	GAATACATCAGGCGACAGTTAGAGGAGGAGCAGAGACAGTTAGAGATCTTGCAGCAGCAGCTACTGCATGAACAAGCTCTACTTCTG	GTAATGAGAAAGCCAAGAACCAGCT	CTTTGAAATTACTGGTTCATTTCTCTCTTTCTTTCTGTTCCTCTGAATTCTCTGCTGCCTACCTCTCCAGGAATACATCAGGCGACAGTTAGAGGAGGAGCAGAGACAGTTAGAGATCTTGCAGCAGCAGCTACTGCATGAACAAGCTCTACTTCTGGTAATGAGAAAGCCAAGAACCAGCT	HsaEX0066239	38.29	4.36	87	TCTGCTGCCTACCTCTCCAGGAA	CTGGTAATG	5.67
ENSG00000118194	ENST00000367317		ENSE00002370609	TNNT2	10	TNNT2_e10	6	1	-1	201362386	201362391	201362361	201362461	MUT1	TCTCTGTGTCTCTGTTGCCGTCTTGGTCTTTTTCTATGGGCCTCTCTCTCATGGTTTCCCGGTTTAGCAG	GCCCAG	GTGGGTACCAAAAACCTCAAGCCTT	TCTCTGTGTCTCTGTTGCCGTCTTGGTCTTTTTCTATGGGCCTCTCTCTCATGGTTTCCCGGTTTAGCAGGCCCAGGTGGGTACCAAAAACCTCAAGCCTT	HsaEX0066312	36.37		6	ATGGTTTCCCGGTTTAGCAGGCC	CAGGTGGGT	8.56
ENSG00000141510	ENST00000269305	NM_000546.6	ENSE00003723991	TP53	6	TP53_e6	113	17	-1	7674859	7674971	7674834	7675041	MUT4	GGGCTGGAGAGACGACAGGGCTGGTTGCCCAGGGTCCCCAGGCCTCTGATTCCTCACTGATTGCTCTTAG	GTCTGGCCCCTCCTCAGCATCTTATCCGAGTGGAAGGAAATTTGCGTGTGGAGTATTTGGATGACAGAAACACTTTTCGACATAGTGTGGTGGTGCCCTATGAGCCGCCTGAG	GTCTGGTTTGCAACTGGGGTCTCTG	GGGCTGGAGAGACGACAGGGCTGGTTGCCCAGGGTCCCCAGGCCTCTGATTCCTCACTGATTGCTCTTAGGTCTGGCCCCTCCTCAGCATCTTATCCGAGTGGAAGGAAATTTGCGTGTGGAGTATTTGGATGACAGAAACACTTTTCGACATAGTGTGGTGGTGCCCTATGAGCCGCCTGAGGTCTGGTTTGCAACTGGGGTCTCTG	HsaEX0066565	99.6	100	113	TCCTCACTGATTGCTCTTAGGTC	GAGGTCTGG	2.59
ENSG00000204104	ENST00000373327	NM_015650.4	ENSE00001460253	TRAF3IP1	8	TRAF3IP1_e8	96	2	1	238338362	238338457	238338292	238338482	MUT3	TCCCAGCTAAAACAACCAAACACAAAATCTTTTATAATATTTTAATCTGTTGTTAACTATTTTATGTCAG	GAAGGAAGGAGGATAATATTTCAGCTAAAAGTTTAGACTCCATAGTGTCTGGAATAAATAATGAGCCAAATCAGGAAACGACAACATCAGAAATAG	GTAAGAAAAATATATTCTTTAGTTT	TCCCAGCTAAAACAACCAAACACAAAATCTTTTATAATATTTTAATCTGTTGTTAACTATTTTATGTCAGGAAGGAAGGAGGATAATATTTCAGCTAAAAGTTTAGACTCCATAGTGTCTGGAATAAATAATGAGCCAAATCAGGAAACGACAACATCAGAAATAGGTAAGAAAAATATATTCTTTAGTTT	HsaEX0066820	2.95	4.55	96	TGTTAACTATTTTATGTCAGGAA	TAGGTAAGA	9.14
ENSG00000204104	ENST00000373327	NM_015650.4	ENSE00001460252	TRAF3IP1	9	TRAF3IP1_e9	102	2	1	238344497	238344598	238344427	238344623	MUT4	AATGAAGCCGCTGATCACCGGCCCTTTGGTGTACAGTCTTAATGACTAATTTTAAACTGTTTTATGTCAG	GAACAAAAGAAGCTAATATTAACTCAACTAGTATTTCAGATGATAATTCAGCTAGTCTGCGGTGTGAGAATATTCAGCCCAACCCCACAGAGAAGCAGAAAG	GTAAGAATGGTCCAGTTTCGCCCTT	AATGAAGCCGCTGATCACCGGCCCTTTGGTGTACAGTCTTAATGACTAATTTTAAACTGTTTTATGTCAGGAACAAAAGAAGCTAATATTAACTCAACTAGTATTTCAGATGATAATTCAGCTAGTCTGCGGTGTGAGAATATTCAGCCCAACCCCACAGAGAAGCAGAAAGGTAAGAATGGTCCAGTTTCGCCCTT	HsaEX0066821	1.73	0.38	102	TTTAAACTGTTTTATGTCAGGAA	AAGGTAAGA	10.57
ENSG00000154743	ENST00000284995	NM_025265.4	ENSE00003547473	TSEN2	7	TSEN2_e7	51	3	1	12516611	12516661	12516541	12516686	MUT1	GTCTGTAAAATGGTTTCACAAGAATGTGAAACTATTTGTAATGAGCATTTTCTGCTTGCTGTATTTTCAG	GCCTTTTTCTTGGTCTATGCTCTGGGATGTTTAAGTATTTACTATGAGAAG	GTAAGATGCTTTGTTTACATACAAC	GTCTGTAAAATGGTTTCACAAGAATGTGAAACTATTTGTAATGAGCATTTTCTGCTTGCTGTATTTTCAGGCCTTTTTCTTGGTCTATGCTCTGGGATGTTTAAGTATTTACTATGAGAAGGTAAGATGCTTTGTTTACATACAAC	HsaEX0067537	89.51	93.76	51	TCTGCTTGCTGTATTTTCAGGCC	AAGGTAAGA	10.57
ENSG00000135951	ENST00000393483	NM_025244.4	ENSE00003666833	TSGA10	11	TSGA10_e11	116	2	-1	99081282	99081397	99081257	99081467	MUT5	AGATTTAAACACACTACAAGATGACAAAACAAAAATTTCAGAATTAGTTTTATTATTAAAATATTTGCAG	ACTTTTGTATGAAAACACAGAAAAAGATCTTTCTGATACTCAGCGACACCTTGCTAAGAAAAAATATGAGCTACAGCTTACTCAGGAGAAAATTATGTGCTTGGATGAAAAAATTG	GTGAGTTTTTTTCTCTTAATATTAC	AGATTTAAACACACTACAAGATGACAAAACAAAAATTTCAGAATTAGTTTTATTATTAAAATATTTGCAGACTTTTGTATGAAAACACAGAAAAAGATCTTTCTGATACTCAGCGACACCTTGCTAAGAAAAAATATGAGCTACAGCTTACTCAGGAGAAAATTATGTGCTTGGATGAAAAAATTGGTGAGTTTTTTTCTCTTAATATTAC	HsaEX0067557	88.03	100	116	TATTATTAAAATATTTGCAGACT	TTGGTGAGT	9.27
ENSG00000130477	ENST00000519716	NM_001080421.3	ENSE00001056184	UNC13A	38	UNC13A_e38	30	19	-1	17620693	17620722	17620668	17620792	MUT2	CAGGGAAGTCCCACTGAGTATCCTCCCAACAGTCACCAGAACTCTGACCTCCACCTGATTCTCTCCACAG	GGCAGGGTGAAATTGCCAAGCCACTCAGAC	GTAAGACCGGCCTCTCACTGTCTGT	CAGGGAAGTCCCACTGAGTATCCTCCCAACAGTCACCAGAACTCTGACCTCCACCTGATTCTCTCCACAGGGCAGGGTGAAATTGCCAAGCCACTCAGACGTAAGACCGGCCTCTCACTGTCTGT	HsaEX0069320	92.86	100	30	CCACCTGATTCTCTCCACAGGGC	GACGTAAGA	7.3
ENSG00000183696	ENST00000395564	NM_003364.4	ENSE00001319953	UPP1	4	UPP1_e4	118	7	1	48099670	48099787	48099600	48099812	MUT5	ACTTCTGTGATAATGTCGGCTGTCGGGCACTGATGTTCTATAAGCCTTCCACTTTCTTGTTTTTTAACAG	TGATTGCCCCGTCAGACTTTTAAATCCAAACATAGCAAAAATGAAAGAAGATATTCTCTATCATTTCAATCTCACCACTAGCAGACACAATTTCCCAGCCTTGTTTGGAGATGTGAAG	GTAAGAGGCCAGGTGTTGACACCTT	ACTTCTGTGATAATGTCGGCTGTCGGGCACTGATGTTCTATAAGCCTTCCACTTTCTTGTTTTTTAACAGTGATTGCCCCGTCAGACTTTTAAATCCAAACATAGCAAAAATGAAAGAAGATATTCTCTATCATTTCAATCTCACCACTAGCAGACACAATTTCCCAGCCTTGTTTGGAGATGTGAAGGTAAGAGGCCAGGTGTTGACACCTT	HsaEX0069469	40.18	35.35	118	ACTTTCTTGTTTTTTAACAGTGA	AAGGTAAGA	10.57
ENSG00000137411	ENST00000676266	NM_020442.6	ENSE00003619816	VARS2	18	VARS2_e18	103	6	1	30921589	30921691	30921519	30921716	MUT4	AAAACCAAGTGACATTTACACCTGTCAGCTGTTCTTCCTCACTCTCCCCAACCCCTTCCTACTTTTGCAG	GGAGAAGAGGACTGTTGGGTGGTTGGGCGGTCAGAGGCTGAGGCCAGAGAGGTAGCAGCGGAACTGACAGGGAGGCCAGGGGCAGAGCTGACCCTGGAGAGGG	GTGAGTGCCTGAGCTGGGGAGGGAT	AAAACCAAGTGACATTTACACCTGTCAGCTGTTCTTCCTCACTCTCCCCAACCCCTTCCTACTTTTGCAGGGAGAAGAGGACTGTTGGGTGGTTGGGCGGTCAGAGGCTGAGGCCAGAGAGGTAGCAGCGGAACTGACAGGGAGGCCAGGGGCAGAGCTGACCCTGGAGAGGGGTGAGTGCCTGAGCTGGGGAGGGAT	HsaEX0070226	99.81	100	103	ACCCCTTCCTACTTTTGCAGGGA	GGGGTGAGT	7.93
ENSG00000112715	ENST00000672860	NM_003376.6	ENSE00003650262	VEGFA	7	VEGFA_e7	132	6	1	43781956	43782087	43781886	43782112	P3	CATGGTGATTTTTTTTCTCTCTCTCTGCTGATGCTCTAGCTTAGATGTCTTTCCTTTTGCCTTTTTGCAG	TCCCTGTGGGCCTTGCTCAGAGCGGAGAAAGCATTTGTTTGTACAAGATCCGCAGACGTGTAAATGTTCCTGCAAAAACACAGACTCGCGTTGCAAGGCGAGGCAGCTTGAGTTAAACGAACGTACTTGCAG	GTTGGTTCCCAGAGGGCAAGCAAGT	CATGGTGATTTTTTTTCTCTCTCTCTGCTGATGCTCTAGCTTAGATGTCTTTCCTTTTGCCTTTTTGCAGTCCCTGTGGGCCTTGCTCAGAGCGGAGAAAGCATTTGTTTGTACAAGATCCGCAGACGTGTAAATGTTCCTGCAAAAACACAGACTCGCGTTGCAAGGCGAGGCAGCTTGAGTTAAACGAACGTACTTGCAGGTTGGTTCCCAGAGGGCAAGCAAGT	HsaEX0070300	64.93		132	TTCCTTTTGCCTTTTTGCAGTCC	CAGGTTGGT	8.08
ENSG00000184465	ENST00000448612	NM_182552.5	ENSE00002372640	WDR27	19	WDR27_e19	134	6	-1	169636371	169636504	169636346	169636574	MUT6	TTATGTTTAGAGCAATAGTGTTTTTGTTAACATTTATTATATTGACAGTAATTACTGATTTGCATTACAG	GGCAAAGACATGTTTTCTAAACCTATACAGTCTGCACAGTTCTATTATATAGATGCCTTTATATTGTTATCTTCTGGCCCTGAATTTCAGCTACTGAGGTATCACATTGACACTTGCAAAGATGAGATTAAGAG	GTAGGCACCCCCCGCCCTGTGCATT	TTATGTTTAGAGCAATAGTGTTTTTGTTAACATTTATTATATTGACAGTAATTACTGATTTGCATTACAGGGCAAAGACATGTTTTCTAAACCTATACAGTCTGCACAGTTCTATTATATAGATGCCTTTATATTGTTATCTTCTGGCCCTGAATTTCAGCTACTGAGGTATCACATTGACACTTGCAAAGATGAGATTAAGAGGTAGGCACCCCCCGCCCTGTGCATT	HsaEX0071039	12.13	4.95	134	ATTACTGATTTGCATTACAGGGC	GAGGTAGGC	8.99
ENSG00000060237	ENST00000315939	NM_018979.4	ENSE00000893365	WNK1	9	WNK1_e9	84	12	1	871265	871348	871195	871373	MUT3	GCAAAAGCCTGACCTCTATACACTTACTTTAGGCCTTCTCTAATTTGTTGTGTTCACTTCTTTCCTTCAG	GCACAGGGGCAGAGCCAGGGTCAGCCATCCTCAAGTAGCTTAACAGGGGTTTCATCTTCCCAACCCATACAACATCCTCAGCAG	GTGAGAACAATGCATTGCAACATTT	GCAAAAGCCTGACCTCTATACACTTACTTTAGGCCTTCTCTAATTTGTTGTGTTCACTTCTTTCCTTCAGGCACAGGGGCAGAGCCAGGGTCAGCCATCCTCAAGTAGCTTAACAGGGGTTTCATCTTCCCAACCCATACAACATCCTCAGCAGGTGAGAACAATGCATTGCAACATTT	HsaEX0071556	48.5	55.18	84	TGTTCACTTCTTTCCTTCAGGCA	CAGGTGAGA	9.22
ENSG00000137693	ENST00000282441	NM_001130145.3	ENSE00001321313	YAP1	6	YAP1_e6	48	11	1	102209517	102209564	102209447	102209589	P1	GTAAGTCAGCCTACACAGCCAGACCATGTGGCTTAAAGTAATTTTTATCCGTCTTATTTTTTACTCTTAG	GCAATGCGGAATATCAATCCCAGCACAGCAAATTCTCCAAAATGTCAG	GTAGGCTCTTATCTGATGTTTTAGC	GTAAGTCAGCCTACACAGCCAGACCATGTGGCTTAAAGTAATTTTTATCCGTCTTATTTTTTACTCTTAGGCAATGCGGAATATCAATCCCAGCACAGCAAATTCTCCAAAATGTCAGGTAGGCTCTTATCTGATGTTTTAGC	HsaEX0071941	45.53	35.46	48	GTCTTATTTTTTACTCTTAGGCA	CAGGTAGGC	9.88
ENSG00000169064	ENST00000675490	NM_001199201.2	ENSE00001204246	ZBBX	19	ZBBX_e19	117	3	-1	167288867	167288983	167288842	167289053	MUT5	AATATAAAACTAATAAAATGGATTTTCTTCTTTTCAAACTTTATGTTATCTTACTGTTTTTCAATTTCAG	AAGACAGAGAATGGATTCCAGACCATAGCTTAAGTGAATATGCTGATAATGCAATTGTCTTGGGTGTTCTGCAGGGTGCTCAGAGTCCATCATCAAGTAGAAAACAGCAAAAGATGG	GTAACATTGACTCAAAGGCAGCAGT	AATATAAAACTAATAAAATGGATTTTCTTCTTTTCAAACTTTATGTTATCTTACTGTTTTTCAATTTCAGAAGACAGAGAATGGATTCCAGACCATAGCTTAAGTGAATATGCTGATAATGCAATTGTCTTGGGTGTTCTGCAGGGTGCTCAGAGTCCATCATCAAGTAGAAAACAGCAAAAGATGGGTAACATTGACTCAAAGGCAGCAGT	HsaEX0072070	34.96		117	TTACTGTTTTTCAATTTCAGAAG	TGGGTAACA	3.35
ENSG00000107372	ENST00000376962	NM_001102420.3	ENSE00001472252	ZFAND5	2	ZFAND5_e2	137	9	-1	72363470	72363606	72363445	72363676	MUT6	AAATGTTTCCCCACACCCCCCTAAAAAATTAAGGATTCTTTGTAGTTGTCTCCTGTTTTCTATCTCCCAG	GCCCTGAAAAGGAGCCTTTAAAAGTCAATTCTACTCCATTTGGCAAAGAGGGAACTGAAATCTGGAAAGTAAGGACTTGCCCAAGGTCACTGACTTAGTGGCAGACTAGAGACTTGAACTCAGGTCTCCATTCCCAG	GTGAGTGGGAATTCATGCCATCTCA	AAATGTTTCCCCACACCCCCCTAAAAAATTAAGGATTCTTTGTAGTTGTCTCCTGTTTTCTATCTCCCAGGCCCTGAAAAGGAGCCTTTAAAAGTCAATTCTACTCCATTTGGCAAAGAGGGAACTGAAATCTGGAAAGTAAGGACTTGCCCAAGGTCACTGACTTAGTGGCAGACTAGAGACTTGAACTCAGGTCTCCATTCCCAGGTGAGTGGGAATTCATGCCATCTCA	HsaEX0072595	57.45	69.32	137	TCCTGTTTTCTATCTCCCAGGCC	CAGGTGAGT	10.67
ENSG00000015171	ENST00000509513		ENSE00002573629	ZMYND11	8	ZMYND11_e8	53	10	1	240059	240111	239989	240136	MUT1	GGATAGTAACTTTGAGTCTTGTATTTGCAGACTATTGCTTATAGGTAATATCTATTTTTAATTACAGCAG	ACAGTGAGCAAGCTGACATTGCGAGGATGCTATATAAAGACACATGTCATGAG	GTACTATTCATTGCCCAATAGTTAT	GGATAGTAACTTTGAGTCTTGTATTTGCAGACTATTGCTTATAGGTAATATCTATTTTTAATTACAGCAGACAGTGAGCAAGCTGACATTGCGAGGATGCTATATAAAGACACATGTCATGAGGTACTATTCATTGCCCAATAGTTAT	HsaEX0072947	97.84	92.61	53	TCTATTTTTAATTACAGCAGACA	GAGGTACTA	6.36
ENSG00000251247	ENST00000526123		ENSE00002143404	ZNF345	3	ZNF345_e3	92	19	1	36876785	36876876	36876715	36876901	MUT3	ATCTATTATAAACGTTTAATCTCTCCCAGAACACAAAAAAGTGAATGTTTGCTTTTATATTTTCTTTCAG	ACTATGAATCAAAGTTGAGACCAAGAAATTATTTCTGAAAAAGGATATGGAAAACCTTACAAAACACAGCATTGAGTGTTCAAGTTTCAGAG	GTGATTGGGAATGTAAAAACCAGTT	ATCTATTATAAACGTTTAATCTCTCCCAGAACACAAAAAAGTGAATGTTTGCTTTTATATTTTCTTTCAGACTATGAATCAAAGTTGAGACCAAGAAATTATTTCTGAAAAAGGATATGGAAAACCTTACAAAACACAGCATTGAGTGTTCAAGTTTCAGAGGTGATTGGGAATGTAAAAACCAGTT	HsaEX0073489	51.88	100	92	GCTTTTATATTTTCTTTCAGACT	GAGGTGATT	5.41
ENSG00000099204	ENST00000533213	NM_002313.7	ENSE00002474216	ABLIM1	20	ABLIM1_e20	8	10	-1	114440082	114440089	114440057	114440159	MUT2	AGTCTGTGAATGGTTCCTTGCTTTTCCATGGTCTTTCCCTTATGATATTTTCTTTTCCTTTCCTTTTCAG	ATTACCAG	GTATGGAACACTTTGTCTTTCTTGA	AGTCTGTGAATGGTTCCTTGCTTTTCCATGGTCTTTCCCTTATGATATTTTCTTTTCCTTTCCTTTTCAGATTACCAGGTATGGAACACTTTGTCTTTCTTGA	HsaEX1001469	0	0	8	TCTTTTCCTTTCCTTTTCAGATT	CAGGTATGG	9.99
ENSG00000163170	ENST00000327428	NM_212552.3	ENSE00003599940	BOLA3	3	BOLA3_e3	89	2	-1	74142272	74142360	74142247	74142430	MUT3	TCAAGGATATATGGGACCATGGCTGCCATGACTTAATAATTGAAATGCTTTTGAATCATGTTTATTTTAG	GAGGTTGTGGGGCGATGTATGAAATTAAAATTGAATCAGAAGAATTTAAGGAGAAGAGAACTGTCCAGCAGCACCAGATGGTTAATCAG	GTCAGTAGAGGCAACAGTGCCCCTT	TCAAGGATATATGGGACCATGGCTGCCATGACTTAATAATTGAAATGCTTTTGAATCATGTTTATTTTAGGAGGTTGTGGGGCGATGTATGAAATTAAAATTGAATCAGAAGAATTTAAGGAGAAGAGAACTGTCCAGCAGCACCAGATGGTTAATCAGGTCAGTAGAGGCAACAGTGCCCCTT	HsaEX1005779	45.7	56.61	89	TTGAATCATGTTTATTTTAGGAG	CAGGTCAGT	8.94
ENSG00000231852	ENST00000644719	NM_000500.9	ENSE00003643642	CYP21A2	4	CYP21A2_e4	102	6	1	32039356	32039457	32039286	32039482	MUT4	CGCCTCTCACAGTAGCCCCCGCCCTGCCCGCTGCACAGCGGCCTGCTGAACTCACACTGTTTCTCCACAG	CGCATGAGAGCCCAGCCCGGCACCCCTGTGGCCATTGAGGAGGAATTCTCTCTCCTCACCTGCAGCATCATCTGTTACCTCACCTTCGGAGACAAGATCAAG	GTGCCTCACAGCCCCTCAGGCCCAC	CGCCTCTCACAGTAGCCCCCGCCCTGCCCGCTGCACAGCGGCCTGCTGAACTCACACTGTTTCTCCACAGCGCATGAGAGCCCAGCCCGGCACCCCTGTGGCCATTGAGGAGGAATTCTCTCTCCTCACCTGCAGCATCATCTGTTACCTCACCTTCGGAGACAAGATCAAGGTGCCTCACAGCCCCTCAGGCCCAC	HsaEX1010849	100	100	102	CTCACACTGTTTCTCCACAGCGC	AAGGTGCCT	5.39
ENSG00000169057	ENST00000407218		ENSE00001553454	MECP2	3	MECP2_e3	55	X	-1	154031396	154031450	154031371	154031520	MUT1	CTGCCCTATCTCTGACATTGCTATGGAGAGCCTCTAATTGTTCCTTGTGTCTTTCTGTTTGTCCCCACAG	TCCCCAGGGAAAAGCCTTTCGCTCTAAAGTGGAGTTGATTGCGTACTTCGAAAAG	GTAGGCGACACATCCCTGGACCCTA	CTGCCCTATCTCTGACATTGCTATGGAGAGCCTCTAATTGTTCCTTGTGTCTTTCTGTTTGTCCCCACAGTCCCCAGGGAAAAGCCTTTCGCTCTAAAGTGGAGTTGATTGCGTACTTCGAAAAGGTAGGCGACACATCCCTGGACCCTA	HsaEX1023232	99.8	100	55	CTTTCTGTTTGTCCCCACAGTCC	AAGGTAGGC	10.08
ENSG00000205301	ENST00000511113	NM_001277353.2	ENSE00003684742	MGAT4D	10	MGAT4D_e10	108	4	-1	140451410	140451517	140451385	140451587	MUT4	TACCATCAGTAAACGCAATACAAAGCAATACCTGGGTTTTTACAGAAGATTGTTGTTTCTTTTTCCCCAG	AGAAACTGTATGAAACGAAAGAAGCAAATACGTATTCAGTATAAACCTTCTCTTTTCCAGCATGTGGGTATACATTCATCATTCCCTAGAAAAGAACAATATGAAAAA	GTAAGATTTTGAAATGTAACTTTAG	TACCATCAGTAAACGCAATACAAAGCAATACCTGGGTTTTTACAGAAGATTGTTGTTTCTTTTTCCCCAGAGAAACTGTATGAAACGAAAGAAGCAAATACGTATTCAGTATAAACCTTCTCTTTTCCAGCATGTGGGTATACATTCATCATTCCCTAGAAAAGAACAATATGAAAAAGTAAGATTTTGAAATGTAACTTTAG	HsaEX1023530	73.1		108	TGTTGTTTCTTTTTCCCCAGAGA	AAAGTAAGA	6.91
ENSG00000076242	ENST00000231790	NM_000249.4	ENSE00001730188	MLH1	14	MLH1_e14	109	3	1	37040186	37040294	37040116	37040319	MUT5	TGGTCAATGAAGTGGGGTTGGTAGGATTCTATTACTTACCTGTTTTTTGGTTTTATTTTTTGTTTTGCAG	TTCTCCGGGAGATGTTGCATAACCACTCCTTCGTGGGCTGTGTGAATCCTCAGTGGGCCTTGGCACAGCATCAAACCAAGTTATACCTTCTCAACACCACCAAGCTTAG	GTAAATCAGCTGAGTGTGTGAACAA	TGGTCAATGAAGTGGGGTTGGTAGGATTCTATTACTTACCTGTTTTTTGGTTTTATTTTTTGTTTTGCAGTTCTCCGGGAGATGTTGCATAACCACTCCTTCGTGGGCTGTGTGAATCCTCAGTGGGCCTTGGCACAGCATCAAACCAAGTTATACCTTCTCAACACCACCAAGCTTAGGTAAATCAGCTGAGTGTGTGAACAA	HsaEX1023905	99.62		109	TTTTATTTTTTGTTTTGCAGTTC	TAGGTAAAT	6.62
ENSG00000095002	ENST00000233146	NM_000251.3	ENSE00002464921	MSH2	6	MSH2_e6	134	2	1	47416296	47416429	47416226	47416454	MUT6	TTTTTCATGGCGTAGTAAGGTTTTCACTAATGAGCTTGCCATTCTTTCTATTTTATTTTTTGTTTACTAG	GGTTCTGTTGAAGATACCACTGGCTCTCAGTCTCTGGCTGCCTTGCTGAATAAGTGTAAAACCCCTCAAGGACAAAGACTTGTTAACCAGTGGATTAAGCAGCCTCTCATGGATAAGAACAGAATAGAGGAGAG	GTATGTTATTAGTTTATACTTTCGT	TTTTTCATGGCGTAGTAAGGTTTTCACTAATGAGCTTGCCATTCTTTCTATTTTATTTTTTGTTTACTAGGGTTCTGTTGAAGATACCACTGGCTCTCAGTCTCTGGCTGCCTTGCTGAATAAGTGTAAAACCCCTCAAGGACAAAGACTTGTTAACCAGTGGATTAAGCAGCCTCTCATGGATAAGAACAGAATAGAGGAGAGGTATGTTATTAGTTTATACTTTCGT	HsaEX1024335	99.98	100	134	TTTTATTTTTTGTTTACTAGGGT	GAGGTATGT	9.81
ENSG00000134571	ENST00000545968	NM_000256.3	ENSE00001799700	MYBPC3	14	MYBPC3_e14	3	11	-1	47343260	47343262	47343235	47343332	MUT1	TCTCTCTCCTTTTGTCTCGGGCTCACTTCCTCCCGTCGGGAACACTTCAACGGCCCCTTCTGTTCTACAG	CAA	GTAAGTTCCCCTCTGGATGGCTTGG	TCTCTCTCCTTTTGTCTCGGGCTCACTTCCTCCCGTCGGGAACACTTCAACGGCCCCTTCTGTTCTACAGCAAGTAAGTTCCCCTCTGGATGGCTTGG	HsaEX1024670	0		3	CGGCCCCTTCTGTTCTACAGCAA	CAAGTAAGT	10.08
ENSG00000092054	ENST00000355349	NM_000257.4	ENSE00000654040	MYH7	6	MYH7_e6	28	14	-1	23432479	23432506	23432454	23432576	MUT1	AGGAAGGGAGAAGCCCCACGAGAGCATCCTGTGCAGCTCCTGACCTTTCCTCCCCACCCTCTCCCCACAG	ACAGAGAAAACCAGTCCATCCTGATCAC	GTGAGTGTAGCTGCTACTGTATTCC	AGGAAGGGAGAAGCCCCACGAGAGCATCCTGTGCAGCTCCTGACCTTTCCTCCCCACCCTCTCCCCACAGACAGAGAAAACCAGTCCATCCTGATCACGTGAGTGTAGCTGCTACTGTATTCC	HsaEX1024732	99.96		28	TCCCCACCCTCTCCCCACAGACA	CACGTGAGT	9.3
ENSG00000196712	ENST00000358273	NM_001042492.3	ENSE00003966167	NF1	22	NF1_e22	140	17	1	31229835	31229974	31229765	31229999	MUT6	TTCATCTCTCTAGGGGGTCTGTCTTCTGGGCATTGATGGCAAATCATTAATGTATTTGTTCTTTCTTTAG	GTTTTATTGACTGATACCAATACTCAATTTGTAGAACAAACCATAGCTATAATGAAGAACTTGCTAGATAATCATACTGAAGGCAGCTCTGAACATCTAGGGCAAGCTAGCATTGAAACAATGATGTTAAATCTGGTCAG	GTAAGCATTCTACTGAAATGTAGCA	TTCATCTCTCTAGGGGGTCTGTCTTCTGGGCATTGATGGCAAATCATTAATGTATTTGTTCTTTCTTTAGGTTTTATTGACTGATACCAATACTCAATTTGTAGAACAAACCATAGCTATAATGAAGAACTTGCTAGATAATCATACTGAAGGCAGCTCTGAACATCTAGGGCAAGCTAGCATTGAAACAATGATGTTAAATCTGGTCAGGTAAGCATTCTACTGAAATGTAGCA	HsaEX1025547	99.84	100	140	TGTATTTGTTCTTTCTTTAGGTT	CAGGTAAGC	9.88
ENSG00000110076	ENST00000265459	NM_015080.4	ENSE00001120039	NRXN2	4	NRXN2_e4	30	11	-1	64692847	64692876	64692822	64692946	MUT2	TCTTTCCCCTTTTCTTTCTTTTTTCTTCTTCTTTTTTTCTTTCTTTCTTTCTCTCCTTCCCCTTTCCAAG	GTCCGGCTCACCTGACGTTAAACAGCGAAG	GTATGGTTTGAAGTTTTGGTTTGGT	TCTTTCCCCTTTTCTTTCTTTTTTCTTCTTCTTTTTTTCTTTCTTTCTTTCTCTCCTTCCCCTTTCCAAGGTCCGGCTCACCTGACGTTAAACAGCGAAGGTATGGTTTGAAGTTTTGGTTTGGT	HsaEX1026195	54.81	0	30	CTCTCCTTCCCCTTTCCAAGGTC	AAGGTATGG	9.26
ENSG00000171862	ENST00000371953	NM_000314.8	ENSE00003595610	PTEN	4	PTEN_e4	44	10	1	87931046	87931089	87930976	87931114	MUT1	AGTATTAGTACTTTTTTTTCTTCCTAAGTGCAAAAGATAACTTTATATCACTTTTAAACTTTTCTTTTAG	TTGTGCTGAAAGACATTATGACACCGCCAAATTTAATTGCAGAG	GTAGGTATGAATGTACTGTACTATG	AGTATTAGTACTTTTTTTTCTTCCTAAGTGCAAAAGATAACTTTATATCACTTTTAAACTTTTCTTTTAGTTGTGCTGAAAGACATTATGACACCGCCAAATTTAATTGCAGAGGTAGGTATGAATGTACTGTACTATG	HsaEX1029895	99.88	100	44	CTTTTAAACTTTTCTTTTAGTTG	GAGGTAGGT	9.65
ENSG00000174748	ENST00000307839	NM_002948.5	ENSE00003524186	RPL15	3	RPL15_e3	137	3	1	23918440	23918576	23918370	23918601	MUT6	GACAAGCCATTGAGTCTTAAGCCTTACGGCTTCCTATAAAATCACTAATTTCGTGTGTGTTTGTGTGTAG	GTTACGTTATATATAGGATTCGTGTTCGCCGTGGTGGCCGAAAACGCCCAGTTCCTAAGGGTGCAACTTACGGCAAGCCTGTCCATCATGGTGTTAACCAGCTAAAGTTTGCTCGAAGCCTTCAGTCCGTTGCAGAG	GTAAATGGTTTTGAGTAGCAGTTAT	GACAAGCCATTGAGTCTTAAGCCTTACGGCTTCCTATAAAATCACTAATTTCGTGTGTGTTTGTGTGTAGGTTACGTTATATATAGGATTCGTGTTCGCCGTGGTGGCCGAAAACGCCCAGTTCCTAAGGGTGCAACTTACGGCAAGCCTGTCCATCATGGTGTTAACCAGCTAAAGTTTGCTCGAAGCCTTCAGTCCGTTGCAGAGGTAAATGGTTTTGAGTAGCAGTTAT	HsaEX1035556	0.29		137	TCGTGTGTGTTTGTGTGTAGGTT	GAGGTAAAT	8.39
ENSG00000136531	ENST00000375437	NM_001040142.2	ENSE00003520813	SCN2A	23	SCN2A_e23	54	2	1	165377597	165377650	165377527	165377675	MUT1	TCAATTATTCAATTTATTTTCTAAAATTATAATTTTGGGAAAAAAGAAAATGATATGACTTTTCTTACAG	GCCACGTTTAAGGGATGGATGGATATTATGTATGCAGCTGTTGATTCACGAAAT	GTAAGTCTAGTTAGAGGGAAATTGT	TCAATTATTCAATTTATTTTCTAAAATTATAATTTTGGGAAAAAAGAAAATGATATGACTTTTCTTACAGGCCACGTTTAAGGGATGGATGGATATTATGTATGCAGCTGTTGATTCACGAAATGTAAGTCTAGTTAGAGGGAAATTGT	HsaEX1036204	99.92		54	TGATATGACTTTTCTTACAGGCC	AATGTAAGT	8.62
ENSG00000145832	ENST00000510147		ENSE00003835789	SLC25A48	8	SLC25A48_e8	138	5	1	135880773	135880910	135880703	135880935	MUT6	TTCACCCTGCTTCCGCCAGCCTCACTCCTCACCACTGTTCTGAATGTCCCGCCGTCTCTCTCACCCCTAG	GTCTTTGCTCAGGCTGTCCCCTCTGCCTGACATCCTCTTCTCGCTCCTTTCCTACTTGTCCTTGGCTTCACCAGCTCTTTGCCATCCAGGCTGTAGAAGTCTCCTCCTCCAGGATGCCGGCTTGCTTTCTCAGCTAGG	GTGAGTCGCGCCTTCTGCAGACCAT	TTCACCCTGCTTCCGCCAGCCTCACTCCTCACCACTGTTCTGAATGTCCCGCCGTCTCTCTCACCCCTAGGTCTTTGCTCAGGCTGTCCCCTCTGCCTGACATCCTCTTCTCGCTCCTTTCCTACTTGTCCTTGGCTTCACCAGCTCTTTGCCATCCAGGCTGTAGAAGTCTCCTCCTCCAGGATGCCGGCTTGCTTTCTCAGCTAGGGTGAGTCGCGCCTTCTGCAGACCAT	HsaEX1037315	40.91	11.06	138	GCCGTCTCTCTCACCCCTAGGTC	AGGGTGAGT	9.25
ENSG00000156467	ENST00000518406		ENSE00002108179	UQCRB	4	UQCRB_e4	137	8	-1	96231379	96231515	96231354	96231585	MUT6	CTTCTGAAATTACTAAGCAAGTCTCTAATATAGAGAGCCAGGACTAAAATCCAGGTCTGTTGCCTCCCAG	GTCTTTGCTGTTCCAGCTCTGCACTCTGCTTCCTACTTAGATGAAAAGATCAGCCCATTGAGTGTCCCTCCAGATCCCAAGAAGAGCTTCTGTGAAGCAAACTCTCACCCCTTGAACTGCATTGAAACTAGGCAAAG	GCCTGTGGACATTCATTTCTTTTTC	CTTCTGAAATTACTAAGCAAGTCTCTAATATAGAGAGCCAGGACTAAAATCCAGGTCTGTTGCCTCCCAGGTCTTTGCTGTTCCAGCTCTGCACTCTGCTTCCTACTTAGATGAAAAGATCAGCCCATTGAGTGTCCCTCCAGATCCCAAGAAGAGCTTCTGTGAAGCAAACTCTCACCCCTTGAACTGCATTGAAACTAGGCAAAGGCCTGTGGACATTCATTTCTTTTTC	HsaEX1043076	71.04	83.84	137	CCAGGTCTGTTGCCTCCCAGGTC	AAGGCCTGT	-1.33
ENSG00000196353	ENST00000511604		ENSE00001514436	CPNE4	3	CPNE4_e3	108	3	-1	132035335	132035442	132035310	132035512	MUT4	TCATGAGATGAAGAAAATACTCTTTGTCCATTAATTTACTCATGCATTACTTACTAAAAATAATTTCCAG	GCTCCTGCCATACGCCAGACAGTTTTGTAGACACGAAGGATCCAGAGATTAGCAACACCTTTACCATTTTTGGTGACAGTTAAGCACCCATCTAAGAAGTTTTCTTTG	GTGAGTGCCAAAAAGTGTAACTCCC	TCATGAGATGAAGAAAATACTCTTTGTCCATTAATTTACTCATGCATTACTTACTAAAAATAATTTCCAGGCTCCTGCCATACGCCAGACAGTTTTGTAGACACGAAGGATCCAGAGATTAGCAACACCTTTACCATTTTTGGTGACAGTTAAGCACCCATCTAAGAAGTTTTCTTTGGTGAGTGCCAAAAAGTGTAACTCCC	HsaEX1045852	31.13		108	TTACTAAAAATAATTTCCAGGCT	TTGGTGAGT	9.27
ENSG00000130595	ENST00000278317	NM_006757.4	ENSE00003539797	TNNT3	10	TNNT3_e10	117	11	1	1933721	1933837	1933651	1933862	MUT5	GCAAGGCAGGCCAGGCAGGGCAGAGGTTGGAGAGAGGGGTGGGGCTCACACCCACTGCCCCTGCCCACAG	GACATCCAGAAGAAGCGTCAGAACAAAGACCTAATGGAGCTCCAGGCCCTCATCGACAGCCACTTTGAAGCCCGGAAGAAGGAGGAGGAGGAGCTGGTCGCTCTCAAAGAGAGAATC	GTGAGTGGGGCAGTTCAGGTTGCAG	GCAAGGCAGGCCAGGCAGGGCAGAGGTTGGAGAGAGGGGTGGGGCTCACACCCACTGCCCCTGCCCACAGGACATCCAGAAGAAGCGTCAGAACAAAGACCTAATGGAGCTCCAGGCCCTCATCGACAGCCACTTTGAAGCCCGGAAGAAGGAGGAGGAGGAGCTGGTCGCTCTCAAAGAGAGAATCGTGAGTGGGGCAGTTCAGGTTGCAG	HsaEX6000387	100		117	CCCACTGCCCCTGCCCACAGGAC	ATCGTGAGT	8.88
ENSG00000180176	ENST00000352909	NM_000360.4	ENSE00003585927	TH	6	TH_e6	51	11	-1	2167435	2167485	2167410	2167555	MUT1	AAGCTCCCTCCCTCCCTCCTGCCCTTCTCACTCCCCGAGGGGACCTGCTGACCACTGGCCCCCTCCCCAG	CGGCGACCCGATTCCCCGTGTGGAGTACACCGCCGAGGAGATTGCCACCTG	GTGAGACCTCCGTGCAGCTAGGGGC	AAGCTCCCTCCCTCCCTCCTGCCCTTCTCACTCCCCGAGGGGACCTGCTGACCACTGGCCCCCTCCCCAGCGGCGACCCGATTCCCCGTGTGGAGTACACCGCCGAGGAGATTGCCACCTGGTGAGACCTCCGTGCAGCTAGGGGC	HsaEX6000396	99.15		51	ACCACTGGCCCCCTCCCCAGCGG	CTGGTGAGA	7.54
ENSG00000134571	ENST00000545968	NM_000256.3	ENSE00001098044	MYBPC3	7	MYBPC3_e7	49	11	-1	47347857	47347905	47347832	47347975	MUT1	CCCAGGGCAGGGCTTCTCAAACGGCCCCCTCTGAAGCCCCTTCCCCCATCTCTCCACCCTTTGAACCCAG	AGGCCATGGGCACCGGAGACCTGGACCTCCTATCAGCCTTCCGCCGCAC	GTGAGTGGCCATCCTCAGGGCCTGG	CCCAGGGCAGGGCTTCTCAAACGGCCCCCTCTGAAGCCCCTTCCCCCATCTCTCCACCCTTTGAACCCAGAGGCCATGGGCACCGGAGACCTGGACCTCCTATCAGCCTTCCGCCGCACGTGAGTGGCCATCCTCAGGGCCTGG	HsaEX6001835	99.99		49	TCTCCACCCTTTGAACCCAGAGG	CACGTGAGT	9.3
ENSG00000133895	ENST00000450708	NM_001370259.2	ENSE00001171254	MEN1	5	MEN1_e5	41	11	-1	64807179	64807219	64807154	64807289	MUT1	CTGCCCGATAGGCTAAGGACCCGTTCTCCTCCCTGTTCCGTGGCTCATAACTCTCTCCTTCGGCTCCTAG	AAGCTGCTCTGGCTGCTCTATGACCTGGGACATCTGGAAAG	GTCAGTAGAGGGAAGTGGCCAGGCT	CTGCCCGATAGGCTAAGGACCCGTTCTCCTCCCTGTTCCGTGGCTCATAACTCTCTCCTTCGGCTCCTAGAAGCTGCTCTGGCTGCTCTATGACCTGGGACATCTGGAAAGGTCAGTAGAGGGAAGTGGCCAGGCT	HsaEX6002768	99.93	99.33	41	CTCTCTCCTTCGGCTCCTAGAAG	AAGGTCAGT	8.68
ENSG00000175544	ENST00000325656	NM_145200.5	ENSE00001287593	CABP4	2	CABP4_e2	31	11	1	67456188	67456218	67456118	67456243	MUT1	AGGGGATGAAGGAGGAAGGATGACAGAGCCGTGGCTGGCCCTGGGGACATCCTGGACTCTCCCCCTGCAG	GACCGCGAACTGGGCCCCGAGGAGCTAGACG	GTGAGTGGCTCTTGCTGCTGGCAGG	AGGGGATGAAGGAGGAAGGATGACAGAGCCGTGGCTGGCCCTGGGGACATCCTGGACTCTCCCCCTGCAGGACCGCGAACTGGGCCCCGAGGAGCTAGACGGTGAGTGGCTCTTGCTGCTGGCAGG	HsaEX6003352	92.41		31	CCTGGACTCTCCCCCTGCAGGAC	ACGGTGAGT	11.45
ENSG00000020922	ENST00000323929	NM_005591.4	ENSE00003648102	MRE11	12	MRE11_e12	101	11	-1	94460936	94461036	94460911	94461106	MUT4	ACTTGCAATGAGTATGCACATTTTAACATTATGATAGAAGCTATTTTTTGATATACTTCTTTTTTTCTAG	GAGAAGAGATCAACTTTGGGAAACTTATCACAAAGCCTTCAGAAGGAACAACTTTAAGGGTAGAAGATCTTGTAAAACAGTACTTTCAAACCGCAGAGAAG	GTAATTTCTTACAGTTCACATTTTG	ACTTGCAATGAGTATGCACATTTTAACATTATGATAGAAGCTATTTTTTGATATACTTCTTTTTTTCTAGGAGAAGAGATCAACTTTGGGAAACTTATCACAAAGCCTTCAGAAGGAACAACTTTAAGGGTAGAAGATCTTGTAAAACAGTACTTTCAAACCGCAGAGAAGGTAATTTCTTACAGTTCACATTTTG	HsaEX6004196	99.99	100	101	ATATACTTCTTTTTTTCTAGGAG	AAGGTAATT	8.83
ENSG00000134627	ENST00000299001	NM_152431.3	ENSE00001195421	PIWIL4	6	PIWIL4_e6	81	11	1	94585445	94585525	94585375	94585550	MUT3	AGGGTTTGAACTTAGAATTACACTGTTACTGACTGATATTTACCAAAAATTCAAAAAAATATACTTGCAG	GATCCTCAAAAAGTTGTCCATGTACCAAATTGGACGGAACTTCTATAATCCTTCAGAGCCAATGGAAATTCCCCAGCACAA	GTAGGTTTATTTATATTTTCTGTTA	AGGGTTTGAACTTAGAATTACACTGTTACTGACTGATATTTACCAAAAATTCAAAAAAATATACTTGCAGGATCCTCAAAAAGTTGTCCATGTACCAAATTGGACGGAACTTCTATAATCCTTCAGAGCCAATGGAAATTCCCCAGCACAAGTAGGTTTATTTATATTTTCTGTTA	HsaEX6004212	99.89		81	TCAAAAAAATATACTTGCAGGAT	CAAGTAGGT	7.33
ENSG00000187240	ENST00000375735	NM_001377.3	ENSE00002462836	DYNC2H1	67	DYNC2H1_e67	120	11	1	103255415	103255534	103255345	103255559	MUT5	GTTTGCAGGAAGTTTTTGTTTTGTTTTAAGCCTTATTGCTAGAATTACCTTGTCTTTTTGTTATCCCAAG	CTTTTAGCTTTAACCATTCAGCATGAGAAACCTGATTTAGAAGAACAGAAAACAAAACTATTACAACAGGAAGAAGATAAGAAAATACAGCTAGCCAAGCTCGAAGAATCTCTTCTAGAG	GTAAAAGTCTAGCTATTTAGGTTAC	GTTTGCAGGAAGTTTTTGTTTTGTTTTAAGCCTTATTGCTAGAATTACCTTGTCTTTTTGTTATCCCAAGCTTTTAGCTTTAACCATTCAGCATGAGAAACCTGATTTAGAAGAACAGAAAACAAAACTATTACAACAGGAAGAAGATAAGAAAATACAGCTAGCCAAGCTCGAAGAATCTCTTCTAGAGGTAAAAGTCTAGCTATTTAGGTTAC	HsaEX6004396	100	100	120	TGTCTTTTTGTTATCCCAAGCTT	GAGGTAAAA	7.3
ENSG00000149311	ENST00000675843	NM_000051.4	ENSE00003502604	ATM	62	ATM_e62	137	11	1	108365082	108365218	108365012	108365243	MUT6	GTTCTACTGTTTCTAAGTATGTGATTAAAATGTACATTGTTCTTTTAATACATATGTTCTCTCTGTTTAG	GTCCTTCTATATGATCCACTCTTTGACTGGACCATGAATCCTTTGAAAGCTTTGTATTTACAGCAGAGGCCGGAAGATGAAACTGAGCTTCACCCTACTCTGAATGCAGATGACCAAGAATGCAAACGAAATCTCAG	GTGAGCAGTATTTTAAGAAGGTCCT	GTTCTACTGTTTCTAAGTATGTGATTAAAATGTACATTGTTCTTTTAATACATATGTTCTCTCTGTTTAGGTCCTTCTATATGATCCACTCTTTGACTGGACCATGAATCCTTTGAAAGCTTTGTATTTACAGCAGAGGCCGGAAGATGAAACTGAGCTTCACCCTACTCTGAATGCAGATGACCAAGAATGCAAACGAAATCTCAGGTGAGCAGTATTTTAAGAAGGTCCT	HsaEX6004551	100	100	137	CATATGTTCTCTCTGTTTAGGTC	CAGGTGAGC	9.6
ENSG00000149311	ENST00000675843	NM_000051.4	ENSE00003609743	ATM	60	ATM_e60	115	11	1	108353766	108353880	108353696	108353905	MUT4	TCACATTCTAACTGGAAAGAAAGTAAATTAGCTGTCAAACCTCCTAACTTCACTGTATTCTTTACTTTAG	GTGTTGCTTTTGAACAGGGCAAAATCCTTCCTACTCCTGAGACAGTTCCTTTTAGACTCACCAGAGATATTGTGGATGGCATGGGCATTACGGGTGTTGAAGGTGTCTTCAGAAG	GTAAGTGATATGAAGTAAAGGAGGG	TCACATTCTAACTGGAAAGAAAGTAAATTAGCTGTCAAACCTCCTAACTTCACTGTATTCTTTACTTTAGGTGTTGCTTTTGAACAGGGCAAAATCCTTCCTACTCCTGAGACAGTTCCTTTTAGACTCACCAGAGATATTGTGGATGGCATGGGCATTACGGGTGTTGAAGGTGTCTTCAGAAGGTAAGTGATATGAAGTAAAGGAGGG	HsaEX6004553	99.77	100	115	CACTGTATTCTTTACTTTAGGTG	AAGGTAAGT	11
ENSG00000149311	ENST00000675843	NM_000051.4	ENSE00003611442	ATM	57	ATM_e57	150	11	1	108343222	108343371	108343152	108343396	MUT6	TAGCTGAATGATCATCAAATGCTCTTTAATGGCCTTTTAAAATTAAAAGGTATTTAATCTGTAACTCCAG	GTGGTTCCCCTCTCTCAGCGAAGTGGTGTTCTTGAATGGTGCACAGGAACTGTCCCCATTGGTGAATTTCTTGTTAACAATGAAGATGGTGCTCATAAAAGATACAGGCCAAATGATTTCAGTGCCTTTCAGTGCCAAAAGAAAATGATG	GTGAGTGACACCCAAAATTAAAGGT	TAGCTGAATGATCATCAAATGCTCTTTAATGGCCTTTTAAAATTAAAAGGTATTTAATCTGTAACTCCAGGTGGTTCCCCTCTCTCAGCGAAGTGGTGTTCTTGAATGGTGCACAGGAACTGTCCCCATTGGTGAATTTCTTGTTAACAATGAAGATGGTGCTCATAAAAGATACAGGCCAAATGATTTCAGTGCCTTTCAGTGCCAAAAGAAAATGATGGTGAGTGACACCCAAAATTAAAGGT	HsaEX6004556	99.94	100	150	TATTTAATCTGTAACTCCAGGTG	ATGGTGAGT	10.13
ENSG00000149311	ENST00000675843	NM_000051.4	ENSE00003666486	ATM	56	ATM_e56	117	11	1	108335845	108335961	108335775	108335986	MUT4	TCTCAGATGACTCTGTGTTTTTATAATAAAATAAACTGTACTTGTTTATTCATGCTTAATTATTCTGAAG	GGCCGTGATGACCTGAGACAAGATGCTGTCATGCAACAGGTCTTCCAGATGTGTAATACATTACTGCAGAGAAACACGGAAACTAGGAAGAGGAAATTAACTATCTGTACTTATAAG	GTAACTATTTGTACTTCTGTTAGTT	TCTCAGATGACTCTGTGTTTTTATAATAAAATAAACTGTACTTGTTTATTCATGCTTAATTATTCTGAAGGGCCGTGATGACCTGAGACAAGATGCTGTCATGCAACAGGTCTTCCAGATGTGTAATACATTACTGCAGAGAAACACGGAAACTAGGAAGAGGAAATTAACTATCTGTACTTATAAGGTAACTATTTGTACTTCTGTTAGTT	HsaEX6004557	100	100	117	CATGCTTAATTATTCTGAAGGGC	AAGGTAACT	9.01
ENSG00000149311	ENST00000675843	NM_000051.4	ENSE00003688819	ATM	44	ATM_e44	105	11	1	108319954	108320058	108319884	108320083	MUT4	AAGCTATTTATACATGTATATCTTAGGGTTCTGTTTTTAAGTATATTTTTTTCTTTGACTTATCTCACAG	CAAAGAAGTAGAAGGAACCAGTTACCATGAATCATTGTACAATGCTCTACAATCTCTAAGAGACAGAGAATTCTCTACATTTTATGAAAGTCTCAAATATGCCAG	GTATTATGAAAAGACAAAGTTACTG	AAGCTATTTATACATGTATATCTTAGGGTTCTGTTTTTAAGTATATTTTTTTCTTTGACTTATCTCACAGCAAAGAAGTAGAAGGAACCAGTTACCATGAATCATTGTACAATGCTCTACAATCTCTAAGAGACAGAGAATTCTCTACATTTTATGAAAGTCTCAAATATGCCAGGTATTATGAAAAGACAAAGTTACTG	HsaEX6004567	99.96	100	105	TTCTTTGACTTATCTCACAGCAA	CAGGTATTA	7.26
ENSG00000149311	ENST00000675843	NM_000051.4	ENSE00003614552	ATM	41	ATM_e41	89	11	1	108315823	108315911	108315753	108315936	MUT3	TTTAAAATTTGCTAAATTTATAGACCGATTTTTTTTCCTTCTTCAATTTTTGTTGTTTCCATGTTTTCAG	GATCTTCTCTTAGAAATCTACAGAAGTATAGGGGAGCCAGATAGTTTGTATGGCTGTGGTGGAGGGAAGATGTTACAACCCATTACTAG	GTAAATTGCATTTTTCTAAACAACG	TTTAAAATTTGCTAAATTTATAGACCGATTTTTTTTCCTTCTTCAATTTTTGTTGTTTCCATGTTTTCAGGATCTTCTCTTAGAAATCTACAGAAGTATAGGGGAGCCAGATAGTTTGTATGGCTGTGGTGGAGGGAAGATGTTACAACCCATTACTAGGTAAATTGCATTTTTCTAAACAACG	HsaEX6004570	99.88	100	89	TGTTGTTTCCATGTTTTCAGGAT	TAGGTAAAT	6.62
ENSG00000149311	ENST00000675843	NM_000051.4	ENSE00001728966	ATM	27	ATM_e27	116	11	1	108287600	108287715	108287530	108287740	MUT4	TGCCTTTTGAGCTGTCTTGACGTTCACAGATATAAAATATTAAATATATTTTAATTTTGTGCCCTTGCAG	ATTGATCACTTATTCATTAGTAATTTACCAGAGATTGTGGTGGAGTTATTGATGACGTTACATGAGCCAGCAAATTCTAGTGCCAGTCAGAGCACTGACCTCTGTGACTTTTCAGG	GTATGTACATTTTAAACTTAGAGAA	TGCCTTTTGAGCTGTCTTGACGTTCACAGATATAAAATATTAAATATATTTTAATTTTGTGCCCTTGCAGATTGATCACTTATTCATTAGTAATTTACCAGAGATTGTGGTGGAGTTATTGATGACGTTACATGAGCCAGCAAATTCTAGTGCCAGTCAGAGCACTGACCTCTGTGACTTTTCAGGGTATGTACATTTTAAACTTAGAGAA	HsaEX6004580	99.99	100	116	TTAATTTTGTGCCCTTGCAGATT	AGGGTATGT	8.34
ENSG00000149311	ENST00000675843	NM_000051.4	ENSE00003605753	ATM	23	ATM_e23	118	11	1	108279491	108279608	108279421	108279633	MUT5	TTGGAAAGTAGGGTTTGAAATTAGAAAATTATTTCACTTTTTGTTTGTTTGTTTGCTTGCTTGTTTTAAG	ATTGTTCCAGGACACGAAGGGAGATTCTTCCAGGTTACTGAAAGCACTTCCTTTGAAGCTTCAGCAAACAGCTTTTGAAAATGCATACTTGAAAGCTCAGGAAGGAATGAGAGAAATG	GTAATTTTAAGTAACATGTATTTGC	TTGGAAAGTAGGGTTTGAAATTAGAAAATTATTTCACTTTTTGTTTGTTTGTTTGCTTGCTTGTTTTAAGATTGTTCCAGGACACGAAGGGAGATTCTTCCAGGTTACTGAAAGCACTTCCTTTGAAGCTTCAGCAAACAGCTTTTGAAAATGCATACTTGAAAGCTCAGGAAGGAATGAGAGAAATGGTAATTTTAAGTAACATGTATTTGC	HsaEX6004584	99.87	100	118	GTTTGCTTGCTTGTTTTAAGATT	ATGGTAATT	6.49
ENSG00000256269	ENST00000652429	NM_000190.4	ENSE00003646270	HMBS	4	HMBS_e4	50	11	1	119089082	119089131	119089012	119089156	MUT1	CGTAGCACAGCGCTAGGCTCAGTAAATGCTGATCAATAATGAGCACCTGATTGATTGACTCTCTCCTCAG	TTGCTATGTCCACCACAGGGGACAAGATTCTTGATACTGCACTCTCTAAG	GTAACAACATCTTCCTCCCCAGTTC	CGTAGCACAGCGCTAGGCTCAGTAAATGCTGATCAATAATGAGCACCTGATTGATTGACTCTCTCCTCAGTTGCTATGTCCACCACAGGGGACAAGATTCTTGATACTGCACTCTCTAAGGTAACAACATCTTCCTCCCCAGTTC	HsaEX6005104	99.79	97.84	50	TTGATTGACTCTCTCCTCAGTTG	AAGGTAACA	8.92
ENSG00000160183	ENST00000644384	NM_001256317.3	ENSE00003594737	TMPRSS3	7	TMPRSS3_e7	44	21	-1	42383970	42384013	42383945	42384083	MUT1	GAGTTTTTAAGAGTGTTCCTTTCACAGATCTGGGGCATTTTTCACAGAGCCTACTTTTTCTCCGCTTTAG	GGAGGGATGTGCCTCTGGCCACGTGGTTACCTTGCAGTGCACAG	GTAAGAGTTCCAGAAAGGCAGGGGT	GAGTTTTTAAGAGTGTTCCTTTCACAGATCTGGGGCATTTTTCACAGAGCCTACTTTTTCTCCGCTTTAGGGAGGGATGTGCCTCTGGCCACGTGGTTACCTTGCAGTGCACAGGTAAGAGTTCCAGAAAGGCAGGGGT	HsaEX6006342	99.23		44	CTACTTTTTCTCCGCTTTAGGGA	CAGGTAAGA	10.77
ENSG00000182871	ENST00000651438	NM_001379500.1	ENSE00003594559	COL18A1	27	COL18A1_e27	27	21	1	45494545	45494571	45494475	45494596	MUT2	GGCCCTCAGAGAGGCTGCCAGGTGGGGCACAAGCTGCCACCTAACCCTGTCTTCTTGTTTTTTTGCTCAG	GGAGAGCCGGGCTTCCGAGGACCCCCG	GTAAGTCGGTCCCTGGCTTTCTCTG	GGCCCTCAGAGAGGCTGCCAGGTGGGGCACAAGCTGCCACCTAACCCTGTCTTCTTGTTTTTTTGCTCAGGGAGAGCCGGGCTTCCGAGGACCCCCGGTAAGTCGGTCCCTGGCTTTCTCTG	HsaEX6006585	99.74	100	27	CTTCTTGTTTTTTTGCTCAGGGA	CCGGTAAGT	10.91
ENSG00000182871	ENST00000651438	NM_001379500.1	ENSE00001712155	COL18A1	18	COL18A1_e18	27	21	1	45488418	45488444	45488348	45488469	MUT2	TCTTGCGGCAGACGCATCTCACAGCAGGGCCTCCAGCTGCACTAACACTGTGTCTCCTCTGCCCTGACAG	GGACCTCCCGGCCTGCCGGGACTTAAG	GTCAGTGACGGATATGTCTGGGTTT	TCTTGCGGCAGACGCATCTCACAGCAGGGCCTCCAGCTGCACTAACACTGTGTCTCCTCTGCCCTGACAGGGACCTCCCGGCCTGCCGGGACTTAAGGTCAGTGACGGATATGTCTGGGTTT	HsaEX6006592	99.81	97.1	27	TGTCTCCTCTGCCCTGACAGGGA	AAGGTCAGT	8.68
ENSG00000142156	ENST00000361866	NM_001848.3	ENSE00002477756	COL6A1	14	COL6A1_e14	54	21	1	45990773	45990826	45990703	45990851	MUT1	GTCTGACAGTTGATTGGCCTCAGTTTACCCACTTGGCCGTCAGATTTTCTAGTTTTCTTCCTCTTTCCAG	GGGGAGATGGGGTACCCAGGCCTGCCAGGCTGCAAGGGCTCGCCCGGGTTTGAC	GTAAGTCACTTCCTCTCACTGATAC	GTCTGACAGTTGATTGGCCTCAGTTTACCCACTTGGCCGTCAGATTTTCTAGTTTTCTTCCTCTTTCCAGGGGGAGATGGGGTACCCAGGCCTGCCAGGCTGCAAGGGCTCGCCCGGGTTTGACGTAAGTCACTTCCTCTCACTGATAC	HsaEX6006629	99.82	100	54	AGTTTTCTTCCTCTTTCCAGGGG	GACGTAAGT	10.93
ENSG00000142156	ENST00000361866	NM_001848.3	ENSE00002442314	COL6A1	10	COL6A1_e10	45	21	1	45989608	45989652	45989538	45989677	MUT1	GGGGCTGGGTGGGACTGGCCCCTGCCCCTGCTCCTCCGGGGGTGTCTCACCATCTCCTCCTGTGTTCCAG	GGAAGACCCGGGGACCTCGGACCTGTTGGGTACCAGGGAATGAAG	GTACGTGCCCCCCCTTTCCTGGCCC	GGGGCTGGGTGGGACTGGCCCCTGCCCCTGCTCCTCCGGGGGTGTCTCACCATCTCCTCCTGTGTTCCAGGGAAGACCCGGGGACCTCGGACCTGTTGGGTACCAGGGAATGAAGGTACGTGCCCCCCCTTTCCTGGCCC	HsaEX6006633	99.99	100	45	CATCTCCTCCTGTGTTCCAGGGA	AAGGTACGT	10.75
ENSG00000142156	ENST00000361866	NM_001848.3	ENSE00002473380	COL6A1	9	COL6A1_e9	54	21	1	45989084	45989137	45989014	45989162	MUT1	ACCTGTTTCGTGAGCCAGCTTTTTAGAAAGAAACGGGGCTGCCCCAACCTTGACCTGTTTTGTGTTCCAG	GGAGAACGAGGCAAGCCGGGGCTCCCAGGAGAGAAGGGAGAAGCCGGAGATCCT	GTGAGTGCCTGACTGTGGGGTGGGG	ACCTGTTTCGTGAGCCAGCTTTTTAGAAAGAAACGGGGCTGCCCCAACCTTGACCTGTTTTGTGTTCCAGGGAGAACGAGGCAAGCCGGGGCTCCCAGGAGAGAAGGGAGAAGCCGGAGATCCTGTGAGTGCCTGACTGTGGGGTGGGG	HsaEX6006634	99.94	100	54	TGACCTGTTTTGTGTTCCAGGGA	CCTGTGAGT	7.21
ENSG00000142173	ENST00000300527	NM_001849.4	ENSE00003473000	COL6A2	7	COL6A2_e7	45	21	1	46116009	46116053	46115939	46116078	MUT1	CCCCACGCCCGCCCCGCCTGCAGCCCAGCGCCCCAGGGCTGGGCTCACACTGCTGCGTTGTCCTTCACAG	GGAGACCCGGGCATCGAAGGCCCCATTGGATTCCCAGGACCCAAG	GTGAGTGACCTCGGCCAGGGGCTTG	CCCCACGCCCGCCCCGCCTGCAGCCCAGCGCCCCAGGGCTGGGCTCACACTGCTGCGTTGTCCTTCACAGGGAGACCCGGGCATCGAAGGCCCCATTGGATTCCCAGGACCCAAGGTGAGTGACCTCGGCCAGGGGCTTG	HsaEX6006650	99.93	100	45	TGCTGCGTTGTCCTTCACAGGGA	AAGGTGAGT	10.47
ENSG00000142173	ENST00000300527	NM_001849.4	ENSE00003477309	COL6A2	6	COL6A2_e6	54	21	1	46115872	46115925	46115802	46115950	MUT1	TGTGGCAGGGTCCCCAGCTGCCTACCGCCCACCCTACCCTGCCTCGATGTACTCTTTTCTCTGCTTTTAG	GGTGCCAAGGGCAACATGGGTGAGCCGGGAGAGCCTGGCCAGAAGGGAAGACAG	GTGAGTGTCCTTGCCCCACGCCCGC	TGTGGCAGGGTCCCCAGCTGCCTACCGCCCACCCTACCCTGCCTCGATGTACTCTTTTCTCTGCTTTTAGGGTGCCAAGGGCAACATGGGTGAGCCGGGAGAGCCTGGCCAGAAGGGAAGACAGGTGAGTGTCCTTGCCCCACGCCCGC	HsaEX6006651	99.95	100	54	ACTCTTTTCTCTGCTTTTAGGGT	CAGGTGAGT	10.67
ENSG00000122512	ENST00000265849	NM_000535.7	ENSE00003739851	PMS2	9	PMS2_e9	85	7	-1	5991973	5992057	5991948	5992127	MUT3	ATGTTGTTAGAATGCGGGGGGCTGGGAACATTTGTCATTTATTCTTTTCTACTCCTTGTATTTTGTGCAG	GTCTGCAGACTCGTGAATGAGGTCTACCACATGTATAATCGACACCAGTATCCATTTGTTGTTCTTAACATTTCTGTTGATTCAG	GTAAGTTCCATTGGCATTTCAGTAC	ATGTTGTTAGAATGCGGGGGGCTGGGAACATTTGTCATTTATTCTTTTCTACTCCTTGTATTTTGTGCAGGTCTGCAGACTCGTGAATGAGGTCTACCACATGTATAATCGACACCAGTATCCATTTGTTGTTCTTAACATTTCTGTTGATTCAGGTAAGTTCCATTGGCATTTCAGTAC	HsaEX6007047	99.92	100	85	ACTCCTTGTATTTTGTGCAGGTC	CAGGTAAGT	10.86
ENSG00000158683	ENST00000289672	NM_138295.5	ENSE00001137160	PKD1L1	43	PKD1L1_e43	85	7	-1	47830040	47830124	47830015	47830194	MUT3	AGGCAGCAATGACTGCTGGGTGGCCTGCTCCCTTAGAGGGGGCTGACCACTGCACTTTCCCTGGGGGCAG	GTTTGGCCAGGAGCAATGTGTGCAGTGGCTGCACCTGCTGTCCCTCTCCGTGGTCTGCTGTATTTTCATCACCCAGCCACTTATG	GTAAGAAACACCCTCCATGGTAGAA	AGGCAGCAATGACTGCTGGGTGGCCTGCTCCCTTAGAGGGGGCTGACCACTGCACTTTCCCTGGGGGCAGGTTTGGCCAGGAGCAATGTGTGCAGTGGCTGCACCTGCTGTCCCTCTCCGTGGTCTGCTGTATTTTCATCACCCAGCCACTTATGGTAAGAAACACCCTCCATGGTAGAA	HsaEX6008153	72.84		85	TGCACTTTCCCTGGGGGCAGGTT	ATGGTAAGA	9.48
ENSG00000164692	ENST00000297268	NM_000089.4	ENSE00001086687	COL1A2	16	COL1A2_e16	54	7	1	94408770	94408823	94408700	94408848	MUT1	TTCTGCCATTGTTATTGTTTTCTTAATTTACTTGGAGGAAATTTCTTACCACCTTCTGCTTTGATTTCAG	GGTCCCATTGGGTCTGCTGGCCCTCCAGGCTTCCCAGGTGCCCCTGGCCCCAAG	GTAAAAACACTGGTGACCATTGTCA	TTCTGCCATTGTTATTGTTTTCTTAATTTACTTGGAGGAAATTTCTTACCACCTTCTGCTTTGATTTCAGGGTCCCATTGGGTCTGCTGGCCCTCCAGGCTTCCCAGGTGCCCCTGGCCCCAAGGTAAAAACACTGGTGACCATTGTCA	HsaEX6009037	99.89		54	ACCTTCTGCTTTGATTTCAGGGT	AAGGTAAAA	8.38
ENSG00000221838	ENST00000359593	NM_004722.4	ENSE00003513974	AP4M1	12	AP4M1_e12	45	7	1	100105959	100106003	100105889	100106028	MUT1	TCCCTGGTGGGGAATGGTGAGATGCCAGTAGAAGATGGCCTGAGTCGTGGTGTTTTACCCTCTCATCCAG	GCTCCAGGTTTATCTAAAGTTGCGATGTGACCTGCTCTCAAAGAG	GTAAGAGTGAGGCTGGCCTGGCTGA	TCCCTGGTGGGGAATGGTGAGATGCCAGTAGAAGATGGCCTGAGTCGTGGTGTTTTACCCTCTCATCCAGGCTCCAGGTTTATCTAAAGTTGCGATGTGACCTGCTCTCAAAGAGGTAAGAGTGAGGCTGGCCTGGCTGA	HsaEX6009333	99.94	100	45	TGTTTTACCCTCTCATCCAGGCT	GAGGTAAGA	10.06
ENSG00000091137	ENST00000644269	NM_000441.2	ENSE00003569509	SLC26A4	15	SLC26A4_e15	93	7	1	107700083	107700175	107700013	107700200	MUT3	TAGCCAGAAATGTAATTAAATACTTGAGGCTTGAAATTATTTAATCCCAGACAATTTCTTTTAATGCCAG	ATTGAAGAACCTCAAGGAGTGAAGATTCTTAGATTTTCCAGTCCTATTTTCTATGGCAATGTCGATGGTTTTAAAAAATGTATCAAGTCCACA	GTAAGTATTTTATCCCTAGAAATTT	TAGCCAGAAATGTAATTAAATACTTGAGGCTTGAAATTATTTAATCCCAGACAATTTCTTTTAATGCCAGATTGAAGAACCTCAAGGAGTGAAGATTCTTAGATTTTCCAGTCCTATTTTCTATGGCAATGTCGATGGTTTTAAAAAATGTATCAAGTCCACAGTAAGTATTTTATCCCTAGAAATTT	HsaEX6009802	100	100	93	ACAATTTCTTTTAATGCCAGATT	ACAGTAAGT	9.49
ENSG00000091138	ENST00000340010	NM_000111.3	ENSE00003636036	SLC26A3	9	SLC26A3_e9	148	7	-1	107783205	107783352	107783180	107783422	MUT6	ATTTGCCCAATGGTTATATCAGTTTATAAATTGGTTGGTGACATTCAGACTTGCTTAATTTCAATTTTAG	ATTTCAGCCCCCTATTACACCTGACGTGGAGACTTTCCAAAACACCGTAGGAGATTGCTTCGGCATCGCAATGGTTGCATTTGCAGTGGCCTTTTCAGTTGCCAGCGTCTATTCCCTCAAATACGATTATCCACTTGATGGCAATCAG	GTAAGTAAACAAACTACACTGGGTC	ATTTGCCCAATGGTTATATCAGTTTATAAATTGGTTGGTGACATTCAGACTTGCTTAATTTCAATTTTAGATTTCAGCCCCCTATTACACCTGACGTGGAGACTTTCCAAAACACCGTAGGAGATTGCTTCGGCATCGCAATGGTTGCATTTGCAGTGGCCTTTTCAGTTGCCAGCGTCTATTCCCTCAAATACGATTATCCACTTGATGGCAATCAGGTAAGTAAACAAACTACACTGGGTC	HsaEX6009824	100		148	TTGCTTAATTTCAATTTTAGATT	CAGGTAAGT	10.86
ENSG00000105976	ENST00000397752	NM_000245.4	ENSE00004014113	MET	7	MET_e7	103	7	1	116757437	116757539	116757367	116757564	MUT4	TCCTATAAAACAACCTAACCAGAAAATTCCTTGGATTTGTCATGTATTAAACTTTGGGTTTTTTTTCCAG	ATTGAAATGCACAGTTGGTCCTGCCATGAATAAGCATTTCAATATGTCCATAATTATTTCAAATGGCCACGGGACAACACAATACAGTACATTCTCCTATGTG	GTAAGGAAGATTCTATCCTATCATG	TCCTATAAAACAACCTAACCAGAAAATTCCTTGGATTTGTCATGTATTAAACTTTGGGTTTTTTTTCCAGATTGAAATGCACAGTTGGTCCTGCCATGAATAAGCATTTCAATATGTCCATAATTATTTCAAATGGCCACGGGACAACACAATACAGTACATTCTCCTATGTGGTAAGGAAGATTCTATCCTATCATG	HsaEX6010044	99.91	96.92	103	ACTTTGGGTTTTTTTTCCAGATT	GTGGTAAGG	8.37
ENSG00000001626	ENST00000003084	NM_000492.4	ENSE00000718637	CFTR	9	CFTR_e9	93	7	1	117542016	117542108	117541946	117542133	MUT3	AAAGTAGATGTAATAATGCATTAATGCTATTCTGATTCTATAATATGTTTTTGCTCTCTTTTATAAATAG	GATTTCTTACAAAAGCAAGAATATAAGACATTGGAATATAACTTAACGACTACAGAAGTAGTGATGGAGAATGTAACAGCCTTCTGGGAGGAG	GTCAGAATTTTTAAAAAATTGTTTG	AAAGTAGATGTAATAATGCATTAATGCTATTCTGATTCTATAATATGTTTTTGCTCTCTTTTATAAATAGGATTTCTTACAAAAGCAAGAATATAAGACATTGGAATATAACTTAACGACTACAGAAGTAGTGATGGAGAATGTAACAGCCTTCTGGGAGGAGGTCAGAATTTTTAAAAAATTGTTTG	HsaEX6010088	99.99		93	TTGCTCTCTTTTATAAATAGGAT	GAGGTCAGA	5.24
ENSG00000157764	ENST00000646891	NM_004333.6	ENSE00003680515	BRAF	9	BRAF_e9	37	7	-1	140787548	140787584	140787523	140787654	P1	ATTCAGTGTTATCGCTACTCTCTGATTATATGCTTGCTTGGAATAAATATACATTACTATTTATTTGTAG	GACTTGATTAGAGACCAAGGATTTCGTGGTGATGGAG	GTAAGTAGTGATTTCAGGTTTTTTT	ATTCAGTGTTATCGCTACTCTCTGATTATATGCTTGCTTGGAATAAATATACATTACTATTTATTTGTAGGACTTGATTAGAGACCAAGGATTTCGTGGTGATGGAGGTAAGTAGTGATTTCAGGTTTTTTT	HsaEX6010888	99.72	100	37	ACATTACTATTTATTTGTAGGAC	GAGGTAAGT	11.08
ENSG00000188037	ENST00000343257	NM_000083.3	ENSE00001370303	CLCN1	20	CLCN1_e20	39	7	1	143346911	143346949	143346841	143346974	MUT1	TTTCATTGGGAGCCATAGCTACCATGGGAAGAAAAGGGAAAGAACTTGGACCTATGTCTTTCTTCTCTAG	GATTCCACAGATTTAGTGGATAACATGTCACCTGAAGAG	GTGAGTAAGGGAAATGGAAACCTGG	TTTCATTGGGAGCCATAGCTACCATGGGAAGAAAAGGGAAAGAACTTGGACCTATGTCTTTCTTCTCTAGGATTCCACAGATTTAGTGGATAACATGTCACCTGAAGAGGTGAGTAAGGGAAATGGAAACCTGG	HsaEX6011027	74.42	100	39	CCTATGTCTTTCTTCTCTAGGAT	GAGGTGAGT	10.03
ENSG00000188037	ENST00000343257	NM_000083.3	ENSE00001365878	CLCN1	16	CLCN1_e16	134	7	1	143342372	143342505	143342302	143342530	MUT6	AATCTTATGGGAGGAATGGAAGGGATAGGTATACGGTGGGGCTAACCCACCATGCTTTCTCCCTCCATAG	CAAATATACCATCTTTGTTGAGGACATCATGGTACGTGATGTGAAGTTTGTTTCAGCTTCTTACACATATGGGGAGTTGCGAACCCTGCTCCAGACCACCACAGTCAAGACTTTACCACTGGTTGACTCAAAAG	GTCAGTGGGGAGGAAGAAGTCGACT	AATCTTATGGGAGGAATGGAAGGGATAGGTATACGGTGGGGCTAACCCACCATGCTTTCTCCCTCCATAGCAAATATACCATCTTTGTTGAGGACATCATGGTACGTGATGTGAAGTTTGTTTCAGCTTCTTACACATATGGGGAGTTGCGAACCCTGCTCCAGACCACCACAGTCAAGACTTTACCACTGGTTGACTCAAAAGGTCAGTGGGGAGGAAGAAGTCGACT	HsaEX6011030	19.96		134	CATGCTTTCTCCCTCCATAGCAA	AAGGTCAGT	8.68
ENSG00000174469	ENST00000361727	NM_014141.6	ENSE00001369431	CNTNAP2	4	CNTNAP2_e4	148	7	1	147043907	147044054	147043837	147044079	MUT6	TAGTAGACAGAGGACATGATTGTTTCTAAAGTATTTTTCCCAATTTTTAAAATACTATTTCCTTTTCCAG	GCATTTCCCGGAAACATTAACTCTGACGGTGTGGTCCGGCACGAATTACAGCATCCGATTATTGCCCGCTATGTGCGCATAGTGCCTCTGGATTGGAATGGAGAAGGTCGCATTGGACTCAGAATTGAAGTTTATGGCTGTTCTTACT	GTGAGTATCGTATTGTTTAAATTTG	TAGTAGACAGAGGACATGATTGTTTCTAAAGTATTTTTCCCAATTTTTAAAATACTATTTCCTTTTCCAGGCATTTCCCGGAAACATTAACTCTGACGGTGTGGTCCGGCACGAATTACAGCATCCGATTATTGCCCGCTATGTGCGCATAGTGCCTCTGGATTGGAATGGAGAAGGTCGCATTGGACTCAGAATTGAAGTTTATGGCTGTTCTTACTGTGAGTATCGTATTGTTTAAATTTG	HsaEX6011102	100		148	AATACTATTTCCTTTTCCAGGCA	ACTGTGAGT	7.94
ENSG00000106648	ENST00000392800	NM_145292.4	ENSE00003470956	GALNTL5	7	GALNTL5_e7	118	7	1	152007827	152007944	152007757	152007969	MUT5	TATAATTTTGAGGAAACTACAGAATGACTTTCTCTGTGAAATTAATTTCATATTTATGTCCCCTTTCTAG	GTCACCTGCAATGTCTGGAGGAATTTTTGCTATACGTCGGCATTATTTTAATGAAATTGGACAGTATGACAAGGATATGGATTTTTGGGGAAGAGAAAATTTGGAACTTTCACTAAGG	GTAATTCAGATTTCATTTTTAAAAT	TATAATTTTGAGGAAACTACAGAATGACTTTCTCTGTGAAATTAATTTCATATTTATGTCCCCTTTCTAGGTCACCTGCAATGTCTGGAGGAATTTTTGCTATACGTCGGCATTATTTTAATGAAATTGGACAGTATGACAAGGATATGGATTTTTGGGGAAGAGAAAATTTGGAACTTTCACTAAGGGTAATTCAGATTTCATTTTTAAAAT	HsaEX6011370	43.35		118	TATTTATGTCCCCTTTCTAGGTC	AGGGTAATT	6.62
ENSG00000021574	ENST00000315285	NM_014946.4	ENSE00000809472	SPAST	11	SPAST_e11	92	2	1	32136877	32136968	32136807	32136993	MUT3	ACTAGATTAATCTCAGATGACTCACATAGCTTGGTCTTTAATTAAAGTCTTATACTTGTATTTCCTCTAG	ATGAAGTTGATAGCCTTTTGTGTGAAAGAAGAGAAGGGGAGCACGATGCTAGTAGACGCCTAAAAACTGAATTTCTAATAGAATTTGATGGT	GTAAGTGTTGATTATGATATTTTTA	ACTAGATTAATCTCAGATGACTCACATAGCTTGGTCTTTAATTAAAGTCTTATACTTGTATTTCCTCTAGATGAAGTTGATAGCCTTTTGTGTGAAAGAAGAGAAGGGGAGCACGATGCTAGTAGACGCCTAAAAACTGAATTTCTAATAGAATTTGATGGTGTAAGTGTTGATTATGATATTTTTA	HsaEX6012796	98.96	100	92	TATACTTGTATTTCCTCTAGATG	GGTGTAAGT	8.07
ENSG00000095002	ENST00000233146	NM_000251.3	ENSE00002445155	MSH2	11	MSH2_e11	98	2	1	47470965	47471062	47470895	47471087	MUT3	TTCACGTAGTACACATTGCTTCTAGTACACATTTTAATATTTTTAATAAAACTGTTATTTCGATTTGCAG	CAAATTGACTTCTTTAAATGAAGAGTATACCAAAAATAAAACAGAATATGAAGAAGCCCAGGATGCCATTGTTAAAGAAATTGTCAATATTTCTTCAG	GTAAACTTAATAGAACTAATAATGT	TTCACGTAGTACACATTGCTTCTAGTACACATTTTAATATTTTTAATAAAACTGTTATTTCGATTTGCAGCAAATTGACTTCTTTAAATGAAGAGTATACCAAAAATAAAACAGAATATGAAGAAGCCCAGGATGCCATTGTTAAAGAAATTGTCAATATTTCTTCAGGTAAACTTAATAGAACTAATAATGT	HsaEX6013283	99.85	100	98	ACTGTTATTTCGATTTGCAGCAA	CAGGTAAAC	7.82
ENSG00000095002	ENST00000233146	NM_000251.3	ENSE00002469848	MSH2	8	MSH2_e8	110	2	1	47445548	47445657	47445478	47445682	MUT5	TCAAAATTTTATGATTTGTATTCTGTAAAATGAGATCTTTTTATTTGTTTGTTTTACTACTTTCTTTTAG	GAAAACACCAGAAATTATTGTTGGCAGTTTTTGTGACTCCTCTTACTGATCTTCGTTCTGACTTCTCCAAGTTTCAGGAAATGATAGAAACAACTTTAGATATGGATCAG	GTATGCAATATACTTTTTAATTTAA	TCAAAATTTTATGATTTGTATTCTGTAAAATGAGATCTTTTTATTTGTTTGTTTTACTACTTTCTTTTAGGAAAACACCAGAAATTATTGTTGGCAGTTTTTGTGACTCCTCTTACTGATCTTCGTTCTGACTTCTCCAAGTTTCAGGAAATGATAGAAACAACTTTAGATATGGATCAGGTATGCAATATACTTTTTAATTTAA	HsaEX6013284	99.62	100	110	GTTTTACTACTTTCTTTTAGGAA	CAGGTATGC	9.37
ENSG00000116062	ENST00000234420	NM_000179.3	ENSE00003677325	MSH6	7	MSH6_e7	90	2	1	47805618	47805707	47805548	47805732	MUT3	ACCTAGAAGATGAATTTATGTAATATGATTTGCAAAATGAGTATTCATTTGTGATTTTTTTTTTTTTAAG	GTGAAAGTACATTTTTTGTTGAATTAAGTGAAACTGCCAGCATACTCATGCATGCAACAGCACATTCTCTGGTGCTTGTGGATGAATTAG	GTAAGACATTAAACTTCTCATTTGA	ACCTAGAAGATGAATTTATGTAATATGATTTGCAAAATGAGTATTCATTTGTGATTTTTTTTTTTTTAAGGTGAAAGTACATTTTTTGTTGAATTAAGTGAAACTGCCAGCATACTCATGCATGCAACAGCACATTCTCTGGTGCTTGTGGATGAATTAGGTAAGACATTAAACTTCTCATTTGA	HsaEX6013287	99.93	100	90	GTGATTTTTTTTTTTTTAAGGTG	TAGGTAAGA	9.14
ENSG00000116062	ENST00000234420	NM_000179.3	ENSE00003601549	MSH6	6	MSH6_e6	118	2	1	47804910	47805027	47804840	47805052	MUT5	ATAAGAAAGACAAAAGTTTATGAAACTGTTACTACCAGTCATAAAAGACCTTTTCCTCCCTCATTCACAG	GCTGGCTTATTAGCTGTAATGGCCCAGATGGGTTGTTACGTCCCTGCTGAAGTGTGCAGGCTCACACCAATTGATAGAGTGTTTACTAGACTTGGTGCCTCAGACAGAATAATGTCAG	GTGAGTTTTTTGTTTCCCACTTAAG	ATAAGAAAGACAAAAGTTTATGAAACTGTTACTACCAGTCATAAAAGACCTTTTCCTCCCTCATTCACAGGCTGGCTTATTAGCTGTAATGGCCCAGATGGGTTGTTACGTCCCTGCTGAAGTGTGCAGGCTCACACCAATTGATAGAGTGTTTACTAGACTTGGTGCCTCAGACAGAATAATGTCAGGTGAGTTTTTTGTTTCCCACTTAAG	HsaEX6013288	99.81	100	118	TTTTCCTCCCTCATTCACAGGCT	CAGGTGAGT	10.67
ENSG00000115423	ENST00000389394	NM_001370.2	ENSE00001709017	DNAH6	7	DNAH6_e7	121	2	1	84547492	84547612	84547422	84547637	MUT5	AGAATCAAAGCTTTTTTCCCTATTTTTGATACTTCAGTATCACTAACTGTACATATTCAACAATATCTAG	GTGACAGAACGCCTAGGAGAATTTCGAAATGAGGCAAAATATGTAGTCAGGAGGGCTTGTCGATTTGCTTTGCGTGCTGCAGGATTTGTTCCTGATGACTGTGCATTTGGACCTTTTGAGG	GTATGAAGGGGAAAGAACCTCAATA	AGAATCAAAGCTTTTTTCCCTATTTTTGATACTTCAGTATCACTAACTGTACATATTCAACAATATCTAGGTGACAGAACGCCTAGGAGAATTTCGAAATGAGGCAAAATATGTAGTCAGGAGGGCTTGTCGATTTGCTTTGCGTGCTGCAGGATTTGTTCCTGATGACTGTGCATTTGGACCTTTTGAGGGTATGAAGGGGAAAGAACCTCAATA	HsaEX6014211	38.62	33.33	121	ACATATTCAACAATATCTAGGTG	AGGGTATGA	6.84
ENSG00000168702	ENST00000389484	NM_018557.3	ENSE00001153769	LRP1B	32	LRP1B_e32	150	2	-1	140813657	140813806	140813632	140813876	MUT6	CAGTGGTGCTAGGTGGATATTACAATTTAAGTGGCTATCATTATGTTTAAGTTGTAAAATTTAATTACAG	GTCTATCGATAGACTATGTGGAAAACAAGCTTTATTGGATCAGTTCAGGGAATGGAACCATAAATAGATGCAACCTGGATGGTGGTAATTTAGAAGTAATCGAGTCAATGAAAGAAGAATTAACAAAAGCTACAGCCCTAACCATCATGG	GTAAGTGAAATTATTCTATAGCTTG	CAGTGGTGCTAGGTGGATATTACAATTTAAGTGGCTATCATTATGTTTAAGTTGTAAAATTTAATTACAGGTCTATCGATAGACTATGTGGAAAACAAGCTTTATTGGATCAGTTCAGGGAATGGAACCATAAATAGATGCAACCTGGATGGTGGTAATTTAGAAGTAATCGAGTCAATGAAAGAAGAATTAACAAAAGCTACAGCCCTAACCATCATGGGTAAGTGAAATTATTCTATAGCTTG	HsaEX6015740	96.93	100	150	GTTGTAAAATTTAATTACAGGTC	TGGGTAAGT	10.24
ENSG00000183091	ENST00000397345	NM_001164508.2	ENSE00002481553	NEB	4	NEB_e4	42	2	-1	151729615	151729656	151729590	151729726	MUT1	TCAGCTGAGGCAGAGGAGAGGTGGTTTCTGCTTTGGTTCTCTTGCCAATGCCTTTGTGCTCTATTTACAG	TACTACACAGAAGAAGTGGTTTACGAAGAGGTGCCGGGAGAG	GTAAGGCCCAGCCCACAGCTGCATA	TCAGCTGAGGCAGAGGAGAGGTGGTTTCTGCTTTGGTTCTCTTGCCAATGCCTTTGTGCTCTATTTACAGTACTACACAGAAGAAGTGGTTTACGAAGAGGTGCCGGGAGAGGTAAGGCCCAGCCCACAGCTGCATA	HsaEX6015908	99.99		42	CCTTTGTGCTCTATTTACAGTAC	GAGGTAAGG	10.28
ENSG00000183091	ENST00000397345	NM_001164508.2	ENSE00002430062	NEB	13	NEB_e13	117	2	-1	151706881	151706997	151706856	151707067	MUT5	ATATTCATAATAGAGACGGGGGCAAAAATAACCCATAGAGTTACTTTATCATTTTATTTCACTCCTACAG	GTAAAATACAAAGAAGACTATGAAAAGAATAAAGGAAAAGCAGATTATAATGTGCTTCCTGCTTCAGAGAACCCACAGCTTAGGCAGCTGAAGGCAGCAGGAGATGCCCTAAGTGAC	GTAAGTATATTTTTGTCAAAGTGTT	ATATTCATAATAGAGACGGGGGCAAAAATAACCCATAGAGTTACTTTATCATTTTATTTCACTCCTACAGGTAAAATACAAAGAAGACTATGAAAAGAATAAAGGAAAAGCAGATTATAATGTGCTTCCTGCTTCAGAGAACCCACAGCTTAGGCAGCTGAAGGCAGCAGGAGATGCCCTAAGTGACGTAAGTATATTTTTGTCAAAGTGTT	HsaEX6015917	91.57		117	ATTTTATTTCACTCCTACAGGTA	GACGTAAGT	10.93
ENSG00000144285	ENST00000674923	NM_001165963.4	ENSE00003654618	SCN1A	25	SCN1A_e25	54	2	-1	165999723	165999776	165999698	165999846	MUT1	GAATATTTATTAAACATCAGGTCTAAATTATTTTTACTCCAAAGTAAAACATGCATGTCCTTCTTAATAG	GCCACATTCAAAGGATGGATGGATATAATGTATGCAGCAGTTGATTCCAGAAAT	GTAAGTATTCCTTGTATTCTAAGTC	GAATATTTATTAAACATCAGGTCTAAATTATTTTTACTCCAAAGTAAAACATGCATGTCCTTCTTAATAGGCCACATTCAAAGGATGGATGGATATAATGTATGCAGCAGTTGATTCCAGAAATGTAAGTATTCCTTGTATTCTAAGTC	HsaEX6016412	100		54	ATGCATGTCCTTCTTAATAGGCC	AATGTAAGT	8.62
ENSG00000152254	ENST00000375363	NM_021176.3	ENSE00003537996	G6PC2	4	G6PC2_e4	116	2	1	168906664	168906779	168906594	168906804	MUT4	GTCACCCCCTCTAATTTTGAGTGATCCAGTTTCTTTGCTTTTTATGCTTGTATCTATTCTTCCATCGTAG	ACTGACCTGGTCATTTCTTTGGAGTGTTTTTTGGTTGATTCAAATCAGTGTCTGCATCTCCAGAGTATTCATAGCAACACATTTTCCTCATCAAGTTATTCTTGGAGTAATTGGTG	GTAAATATGATCACTTACCTTTAGC	GTCACCCCCTCTAATTTTGAGTGATCCAGTTTCTTTGCTTTTTATGCTTGTATCTATTCTTCCATCGTAGACTGACCTGGTCATTTCTTTGGAGTGTTTTTTGGTTGATTCAAATCAGTGTCTGCATCTCCAGAGTATTCATAGCAACACATTTTCCTCATCAAGTTATTCTTGGAGTAATTGGTGGTAAATATGATCACTTACCTTTAGC	HsaEX6016488	44.47		116	TATCTATTCTTCCATCGTAGACT	GTGGTAAAT	5.18
ENSG00000073734	ENST00000650372	NM_003742.4	ENSE00001253432	ABCB11	4	ABCB11_e4	52	2	-1	169014303	169014354	169014278	169014424	MUT1	CACCACCTAGGGAGAATTTCCCATTGTATTGGAAAGGGTGGTCTTTAAATCCTTATGTTTTTCTCATCAG	GTTACAAGATGAGAAGAAAGGTGATGGCGTTAGAGTTGGCTTCTTTCAATTG	GTAATAAAACTGTGTTGATTTATGG	CACCACCTAGGGAGAATTTCCCATTGTATTGGAAAGGGTGGTCTTTAAATCCTTATGTTTTTCTCATCAGGTTACAAGATGAGAAGAAAGGTGATGGCGTTAGAGTTGGCTTCTTTCAATTGGTAATAAAACTGTGTTGATTTATGG	HsaEX6016493	98.36		52	CCTTATGTTTTTCTCATCAGGTT	TTGGTAATA	4.19
ENSG00000073734	ENST00000650372	NM_003742.4	ENSE00000841105	ABCB11	12	ABCB11_e12	111	2	-1	168976577	168976687	168976552	168976757	MUT4	TTTACAATTTGAATTGAGTTGTGCATCTTAGTTTGAGTTTACACTGTGTCCCTTTTGTATTTCACTCCAG	AAACCCATCATTGACTGCATGTCAGAAGATGGTTACAAGTTGGATCGAATCAAGGGTGAAATTGAATTCCATAATGTGACCTTCCATTATCCTTCCAGACCAGAGGTGAAG	GTGAGTGCTGGTCTGTTCCCCAGAA	TTTACAATTTGAATTGAGTTGTGCATCTTAGTTTGAGTTTACACTGTGTCCCTTTTGTATTTCACTCCAGAAACCCATCATTGACTGCATGTCAGAAGATGGTTACAAGTTGGATCGAATCAAGGGTGAAATTGAATTCCATAATGTGACCTTCCATTATCCTTCCAGACCAGAGGTGAAGGTGAGTGCTGGTCTGTTCCCCAGAA	HsaEX6016500	100		111	CCTTTTGTATTTCACTCCAGAAA	AAGGTGAGT	10.47
ENSG00000168542	ENST00000304636	NM_000090.4	ENSE00001129940	COL3A1	47	COL3A1_e47	108	2	1	189008035	189008142	189007965	189008167	MUT4	GTCCACATGTTTCAGATGTCTGCATTTCAGAAAGATATTCTGGCATTGTGATGTCATGATACTTTCTTAG	GGACCTGTTGGACCCAGTGGACCTCCTGGCAAAGATGGAACCAGTGGACATCCAGGTCCCATTGGACCACCAGGGCCTCGAGGTAACAGAGGTGAAAGAGGATCTGAG	GTAAGACATCACTTATACGTATGTG	GTCCACATGTTTCAGATGTCTGCATTTCAGAAAGATATTCTGGCATTGTGATGTCATGATACTTTCTTAGGGACCTGTTGGACCCAGTGGACCTCCTGGCAAAGATGGAACCAGTGGACATCCAGGTCCCATTGGACCACCAGGGCCTCGAGGTAACAGAGGTGAAAGAGGATCTGAGGTAAGACATCACTTATACGTATGTG	HsaEX6017351	99.98		108	ATGTCATGATACTTTCTTAGGGA	GAGGTAAGA	10.06
ENSG00000168542	ENST00000304636	NM_000090.4	ENSE00001405059	COL3A1	13	COL3A1_e13	54	2	1	188991669	188991722	188991599	188991747	MUT1	TGCTCCCACCCCAACTGTTCTTACACATGTCAAGATTAGAGTAAAACCATATTTCAATTTTACTCTGTAG	GGTCCAAGAGGGGCTCCTGGTGAGCGAGGACGGCCAGGACTTCCTGGGGCTGCA	GTGAGTATAGCTGCTAACATCACAC	TGCTCCCACCCCAACTGTTCTTACACATGTCAAGATTAGAGTAAAACCATATTTCAATTTTACTCTGTAGGGTCCAAGAGGGGCTCCTGGTGAGCGAGGACGGCCAGGACTTCCTGGGGCTGCAGTGAGTATAGCTGCTAACATCACAC	HsaEX6017380	99.99	100	54	ATTTCAATTTTACTCTGTAGGGT	GCAGTGAGT	7.39
ENSG00000168542	ENST00000304636	NM_000090.4	ENSE00001423427	COL3A1	8	COL3A1_e8	54	2	1	188989396	188989449	188989326	188989474	MUT1	ACACTGTGTAATAATAAATTGTAACAGAAAAATTTACAAATCTATTCATTTTTTATTTCCTTATTTTCAG	GGCCCTCCAGGACCTCCTGGTGCTATAGGTCCATCTGGTCCTGCTGGAAAAGAT	GTAAGTTTTTAAAACTTAAATAAGA	ACACTGTGTAATAATAAATTGTAACAGAAAAATTTACAAATCTATTCATTTTTTATTTCCTTATTTTCAGGGCCCTCCAGGACCTCCTGGTGCTATAGGTCCATCTGGTCCTGCTGGAAAAGATGTAAGTTTTTAAAACTTAAATAAGA	HsaEX6017385	99.98		54	TTTTATTTCCTTATTTTCAGGGC	GATGTAAGT	9.11
ENSG00000168542	ENST00000304636	NM_000090.4	ENSE00001130157	COL3A1	6	COL3A1_e6	54	2	1	188988081	188988134	188988011	188988159	MUT1	TGCTTTGAAGCATGGATAAAGTGTATTTTGCATTCATTTATTTTGTTTTTCATTCAAATTCACATTCCAG	GGCCCCCCAGGCCCTCCCGGTCCCCCTGGTACATCTGGTCATCCTGGTTCCCCT	GTAAGTATAGCCATTGGTGGTGTTT	TGCTTTGAAGCATGGATAAAGTGTATTTTGCATTCATTTATTTTGTTTTTCATTCAAATTCACATTCCAGGGCCCCCCAGGCCCTCCCGGTCCCCCTGGTACATCTGGTCATCCTGGTTCCCCTGTAAGTATAGCCATTGGTGGTGTTT	HsaEX6017386	99.83		54	CATTCAAATTCACATTCCAGGGC	CCTGTAAGT	7.52
ENSG00000204262	ENST00000374866	NM_000393.5	ENSE00003512494	COL5A2	29	COL5A2_e29	54	2	-1	189062865	189062918	189062840	189062988	MUT1	AAGAAAAATAATGTAGGTACTATTTAAATTATCATAGACTCACCTCACAAATATCTGTGTGTGATACTAG	GGAGCTCCTGGAAAAGATGGTGAAGTTGGTCCTTCTGGTCCTGTGGGCCCGCCG	GTATGTGATTTTTGTGTGTGTGTGT	AAGAAAAATAATGTAGGTACTATTTAAATTATCATAGACTCACCTCACAAATATCTGTGTGTGATACTAGGGAGCTCCTGGAAAAGATGGTGAAGTTGGTCCTTCTGGTCCTGTGGGCCCGCCGGTATGTGATTTTTGTGTGTGTGTGT	HsaEX6017414	99.79	100	54	ATATCTGTGTGTGATACTAGGGA	CCGGTATGT	9.2
ENSG00000127838	ENST00000273077	NM_015488.5	ENSE00000876131	PNKD	3	PNKD_e3	116	2	1	218339783	218339898	218339713	218339923	MUT5	AGGCATCACGAAGGAGTCTAGGGGAGCTAGGGAGAAAAGGCTAATCATAGGCCACCCACTCGCCCTCTAG	GTACAGCCTGTACACCCGCACCTGGCTCGGGTACCTCTTCTACCGACAGCAGCTGCGCAGGGCTCGGAATCGCTACCCTAAAGGCCACTCGAAAACCCAGCCCCGCCTCTTCAATG	GTGAGCTCTGACTGCCCCGGCCAGC	AGGCATCACGAAGGAGTCTAGGGGAGCTAGGGAGAAAAGGCTAATCATAGGCCACCCACTCGCCCTCTAGGTACAGCCTGTACACCCGCACCTGGCTCGGGTACCTCTTCTACCGACAGCAGCTGCGCAGGGCTCGGAATCGCTACCCTAAAGGCCACTCGAAAACCCAGCCCCGCCTCTTCAATGGTGAGCTCTGACTGCCCCGGCCAGC	HsaEX6018483	100	100	116	GCCACCCACTCGCCCTCTAGGTA	ATGGTGAGC	8.27
ENSG00000081052	ENST00000396625	NM_000092.5	ENSE00001461312	COL4A4	12	COL4A4_e12	42	2	-1	227108581	227108622	227108556	227108692	MUT1	AGTCTTAATTGCTTTTAATTACTTTTTTAAAATTCAAAAGCAATTAGATTCTTTTTCATTTCTTTCTCAG	GGAAATCCCGGTGTGGGAGTAAAGGGGCAAATGGGAGACCCG	GTAAGAATTCCCTCTTGCTCTGAGG	AGTCTTAATTGCTTTTAATTACTTTTTTAAAATTCAAAAGCAATTAGATTCTTTTTCATTTCTTTCTCAGGGAAATCCCGGTGTGGGAGTAAAGGGGCAAATGGGAGACCCGGTAAGAATTCCCTCTTGCTCTGAGG	HsaEX6018901	99.26	100	42	CTTTTTCATTTCTTTCTCAGGGA	CCGGTAAGA	10.1
ENSG00000081052	ENST00000396625	NM_000092.5	ENSE00001461307	COL4A4	17	COL4A4_e17	54	2	-1	227101504	227101557	227101479	227101627	MUT1	TAAATGAGAATGAGATAATTTGTCACCCAGTCACTTTTTTTTTTTAAGGCATGTTTGTGCTTGTTTGTAG	GGAGAACTAGGACTGGTTGGAGATCCTGGGCTATTTGGATTAATTGGCCCAAAG	GTAAAAAGTGAGCCTATTTTAATAT	TAAATGAGAATGAGATAATTTGTCACCCAGTCACTTTTTTTTTTTAAGGCATGTTTGTGCTTGTTTGTAGGGAGAACTAGGACTGGTTGGAGATCCTGGGCTATTTGGATTAATTGGCCCAAAGGTAAAAAGTGAGCCTATTTTAATAT	HsaEX6018905	99.95	100	54	ATGTTTGTGCTTGTTTGTAGGGA	AAGGTAAAA	8.38
ENSG00000169031	ENST00000396578	NM_000091.5	ENSE00001461264	COL4A3	18	COL4A3_e18	42	2	1	227257603	227257644	227257533	227257669	MUT1	ACATCTTGCTTTTTATATGTAAATACTTTGGGTGACCATATTCACAATTTGTAAATGTCTTTCACTGTAG	GGACAGAAAGGGGACATTGGCCCTCCAGGATTTCGTGGTCCA	GTAAGTGTGATTAAAGACAATATCA	ACATCTTGCTTTTTATATGTAAATACTTTGGGTGACCATATTCACAATTTGTAAATGTCTTTCACTGTAGGGACAGAAAGGGGACATTGGCCCTCCAGGATTTCGTGGTCCAGTAAGTGTGATTAAAGACAATATCA	HsaEX6018956	99.75	100	42	GTAAATGTCTTTCACTGTAGGGA	CCAGTAAGT	9.09
ENSG00000169031	ENST00000396578	NM_000091.5	ENSE00001461277	COL4A3	8	COL4A3_e8	27	2	1	227247558	227247584	227247488	227247609	MUT1	CAGAGCAGACCGAGTAGGAGTGTGTGCGTTTGATATTCCTCTAGTTGTTCATAGGTTGCTTTTTTCCTAG	GGTGCTGCTGGTTTGAAAGGACAAAAG	GTAAGTCATTGGTGGAATGCTGTCA	CAGAGCAGACCGAGTAGGAGTGTGTGCGTTTGATATTCCTCTAGTTGTTCATAGGTTGCTTTTTTCCTAGGGTGCTGCTGGTTTGAAAGGACAAAAGGTAAGTCATTGGTGGAATGCTGTCA	HsaEX6018966	99.62	100	27	ATAGGTTGCTTTTTTCCTAGGGT	AAGGTAAGT	11
ENSG00000169031	ENST00000396578	NM_000091.5	ENSE00001461286	COL4A3	4	COL4A3_e4	45	2	1	227244320	227244364	227244250	227244389	MUT1	TGATGTATGGGTTTCTTAGTGCCAAATAATTTTCAGAGTGTTTACTTTTTCTTTTTTCACTTGAATCTAG	GGCTTTCCAGGACTTCCAGGACTCACGGGTTCCAAAGGTGTAAGG	GTTAGTAGTCCAACCAGTCCACCCT	TGATGTATGGGTTTCTTAGTGCCAAATAATTTTCAGAGTGTTTACTTTTTCTTTTTTCACTTGAATCTAGGGCTTTCCAGGACTTCCAGGACTCACGGGTTCCAAAGGTGTAAGGGTTAGTAGTCCAACCAGTCCACCCT	HsaEX6018969	99.81	100	45	CTTTTTTCACTTGAATCTAGGGC	AGGGTTAGT	5.02
ENSG00000163359	ENST00000295550	NM_004369.4	ENSE00002317428	COL6A3	18	COL6A3_e18	27	2	-1	237359362	237359388	237359337	237359458	MUT1	TGGCCTCTTCTGCCCGAGGGACCAGCCCTGCAGGAAAAGCTAATGCTTCCCCTATCGCCTTGCCTTCTAG	GGCTCTCGGGGATTCCCAGGAGAGAAG	GTATGCAAGCTTGGTTTTGTTTTAC	TGGCCTCTTCTGCCCGAGGGACCAGCCCTGCAGGAAAAGCTAATGCTTCCCCTATCGCCTTGCCTTCTAGGGCTCTCGGGGATTCCCAGGAGAGAAGGTATGCAAGCTTGGTTTTGTTTTAC	HsaEX6019392	99.98		27	CCTATCGCCTTGCCTTCTAGGGC	AAGGTATGC	9.55
ENSG00000141510	ENST00000269305	NM_000546.6	ENSE00002419584	TP53	3	TP53_e3	22	17	-1	7676382	7676403	7676357	7676473	MUT1	CCAGCCCCCTAGCAGAGACCTGTGGGAAGCGAAAATTCCATGGGACTGACTTTCTGCTCTTGTCTTTCAG	ACTTCCTGAAAACAACGTTCTG	GTAAGGACAAGGGTTGGGCTGGGGA	CCAGCCCCCTAGCAGAGACCTGTGGGAAGCGAAAATTCCATGGGACTGACTTTCTGCTCTTGTCTTTCAGACTTCCTGAAAACAACGTTCTGGTAAGGACAAGGGTTGGGCTGGGGA	HsaEX6020615	100	100	22	TTTCTGCTCTTGTCTTTCAGACT	CTGGTAAGG	9.68
ENSG00000141510	ENST00000269305	NM_000546.6	ENSE00003712342	TP53	7	TP53_e7	110	17	-1	7674181	7674290	7674156	7674360	MUT4	GGCCTCCCCTGCTTGCCACAGGTCTCCCCAAGGCGCACTGGCCTCATCTTGGGCCTGTGTTATCTCCTAG	GTTGGCTCTGACTGTACCACCATCCACTACAACTACATGTGTAACAGTTCCTGCATGGGCGGCATGAACCGGAGGCCCATCCTCACCATCATCACACTGGAAGACTCCAG	GTCAGGAGCCACTTGCCACCCTGCA	GGCCTCCCCTGCTTGCCACAGGTCTCCCCAAGGCGCACTGGCCTCATCTTGGGCCTGTGTTATCTCCTAGGTTGGCTCTGACTGTACCACCATCCACTACAACTACATGTGTAACAGTTCCTGCATGGGCGGCATGAACCGGAGGCCCATCCTCACCATCATCACACTGGAAGACTCCAGGTCAGGAGCCACTTGCCACCCTGCA	HsaEX6020617	99.99	100	110	GGGCCTGTGTTATCTCCTAGGTT	CAGGTCAGG	7.2
ENSG00000196712	ENST00000358273	NM_001042492.3	ENSE00003966133	NF1	33	NF1_e33	98	17	1	31259032	31259129	31258962	31259154	MUT3	AGAATGTCTTAATGTATAGACTTCATACAATAAATAATCTGATTATTTATAACCCTGTTTTATTGTGTAG	ATACTTCAGAGTATTGCCAATCATGTTCTCTTCACAAAAGAAGAACATATGCGGCCTTTCAATGATTTTGTGAAAAGCAACTTTGATGCAGCACGCAG	GTAATTTTCTTGCCACTTACTCAGT	AGAATGTCTTAATGTATAGACTTCATACAATAAATAATCTGATTATTTATAACCCTGTTTTATTGTGTAGATACTTCAGAGTATTGCCAATCATGTTCTCTTCACAAAAGAAGAACATATGCGGCCTTTCAATGATTTTGTGAAAAGCAACTTTGATGCAGCACGCAGGTAATTTTCTTGCCACTTACTCAGT	HsaEX6021917	99.89	100	98	AACCCTGTTTTATTGTGTAGATA	CAGGTAATT	8.55
ENSG00000196712	ENST00000358273	NM_001042492.3	ENSE00003966140	NF1	30	NF1_e30	136	17	1	31248984	31249119	31248914	31249144	MUT6	CTTTTAAGGAGTGATTTTTGTTATTTGTTTTAAACAAAAGTGTTAGGATTTTATTTTTATTTTTTTGTAG	GTTAGAACCATCAGAGAGCCTTGAGGAAAACCAGCGGAACCTCCTTCAGATGACTGAAAAGTTCTTCCATGCCATCATCAGTTCCTCCTCAGAATTCCCCCCTCAACTTCGAAGTGTGTGCCACTGTTTATACCAG	GTATGCTTACAGTTAGAGATTACCA	CTTTTAAGGAGTGATTTTTGTTATTTGTTTTAAACAAAAGTGTTAGGATTTTATTTTTATTTTTTTGTAGGTTAGAACCATCAGAGAGCCTTGAGGAAAACCAGCGGAACCTCCTTCAGATGACTGAAAAGTTCTTCCATGCCATCATCAGTTCCTCCTCAGAATTCCCCCCTCAACTTCGAAGTGTGTGCCACTGTTTATACCAGGTATGCTTACAGTTAGAGATTACCA	HsaEX6021919	99.86	100	136	TTATTTTTATTTTTTTGTAGGTT	CAGGTATGC	9.37
ENSG00000196712	ENST00000358273	NM_001042492.3	ENSE00003966160	NF1	29	NF1_e29	104	17	1	31235918	31236021	31235848	31236046	MUT4	CTGATTGTCTTCTTTTAAGGTAAAATATATGGAGCAGGTATAATAAACTCCTATTCGTGCATTTCTGTAG	GTATATGGTGCTACCTATCTACAAAAACTCCTGGATCCTTTATTACGAATTGTGATCACATCCTCTGATTGGCAACATGTTAGCTTTGAAGTGGATCCTACCAG	GTTTGTCATCTTTTCACATAGAACC	CTGATTGTCTTCTTTTAAGGTAAAATATATGGAGCAGGTATAATAAACTCCTATTCGTGCATTTCTGTAGGTATATGGTGCTACCTATCTACAAAAACTCCTGGATCCTTTATTACGAATTGTGATCACATCCTCTGATTGGCAACATGTTAGCTTTGAAGTGGATCCTACCAGGTTTGTCATCTTTTCACATAGAACC	HsaEX6021920	99.64	100	104	CTATTCGTGCATTTCTGTAGGTA	CAGGTTTGT	7.44
ENSG00000196712	ENST00000358273	NM_001042492.3	ENSE00003966134	NF1	20	NF1_e20	84	17	1	31227523	31227606	31227453	31227631	MUT3	CTTGGCTGTAGCTGATTGATGTTTAGCTCTAGACTAAGTTGCTTTCAAGTGATAATTGCCTTCATTTTAG	GCTTGGGAAGATACACATGCAAAATGGGAACAAGCAACAAAGCTAATCCTTAACTATCCAAAAGCCAAAATGGAAGATGGCCAG	GTAAGTCTGTAAAGTTGACTTTTGT	CTTGGCTGTAGCTGATTGATGTTTAGCTCTAGACTAAGTTGCTTTCAAGTGATAATTGCCTTCATTTTAGGCTTGGGAAGATACACATGCAAAATGGGAACAAGCAACAAAGCTAATCCTTAACTATCCAAAAGCCAAAATGGAAGATGGCCAGGTAAGTCTGTAAAGTTGACTTTTGT	HsaEX6021924	99.91	100	84	GATAATTGCCTTCATTTTAGGCT	CAGGTAAGT	10.86
ENSG00000196712	ENST00000358273	NM_001042492.3	ENSE00003966176	NF1	14	NF1_e14	114	17	1	31219005	31219118	31218935	31219143	MUT5	TTTCTTCCTCCTTCTAATCTCTCTCGATTTATTTATTTTTTTAATTGAAGTTTCCTTTTTTTCCTTGCAG	AATCCAAGAAAACAGGGGCCCGAAACCCAAGGCAGTACAGCAGAATTAATTACAGGGCTCGTCCAACTGGTCCCTCAGTCACACATGCCAGAGATTGCTCAGGAAGCAATGGAG	GTAAGGGGAAAATGAATTCCATGTT	TTTCTTCCTCCTTCTAATCTCTCTCGATTTATTTATTTTTTTAATTGAAGTTTCCTTTTTTTCCTTGCAGAATCCAAGAAAACAGGGGCCCGAAACCCAAGGCAGTACAGCAGAATTAATTACAGGGCTCGTCCAACTGGTCCCTCAGTCACACATGCCAGAGATTGCTCAGGAAGCAATGGAGGTAAGGGGAAAATGAATTCCATGTT	HsaEX6021927	99.85	100	114	TTTCCTTTTTTTCCTTGCAGAAT	GAGGTAAGG	10.28
ENSG00000196712	ENST00000358273	NM_001042492.3	ENSE00003566524	NF1	12	NF1_e12	132	17	1	31206240	31206371	31206170	31206396	MUT6	GTGATAAACAGAGCATACAACTCACGTAATTTTGTACTTTTTCTTCCTATTGGTCTTTGTTTTTCTCTAG	TCCGCATTGGATTGGTGGCCTAAGATTGATGCTGTGTATTGTCACTCGGTTGAACTTCGAAATATGTTTGGTGAAACACTTCATAAAGCAGTGCAAGGTTGTGGAGCACACCCAGCAATACGAATGGCACCG	GTAAGATAAATCACGAATTTTGAAT	GTGATAAACAGAGCATACAACTCACGTAATTTTGTACTTTTTCTTCCTATTGGTCTTTGTTTTTCTCTAGTCCGCATTGGATTGGTGGCCTAAGATTGATGCTGTGTATTGTCACTCGGTTGAACTTCGAAATATGTTTGGTGAAACACTTCATAAAGCAGTGCAAGGTTGTGGAGCACACCCAGCAATACGAATGGCACCGGTAAGATAAATCACGAATTTTGAAT	HsaEX6021928	100	100	132	TGGTCTTTGTTTTTCTCTAGTCC	CCGGTAAGA	10.1
ENSG00000196712	ENST00000358273	NM_001042492.3	ENSE00003483777	NF1	3	NF1_e3	84	17	1	31159010	31159093	31158940	31159118	MUT3	TTTCAGATGTGTGTTGATTGGTAGCAGAAAGTGAAACTAACTTTTATGTTCTGAATATCTTTTCTGTTAG	AGAATATTTGGAGAAGCTGCTGAAAAAAATTTATATCTCTCTCAGTTGATTATATTGGATACACTGGAAAAATGTCTTGCTGGG	GTAAGTAAATTGATCTTAAGTAGGC	TTTCAGATGTGTGTTGATTGGTAGCAGAAAGTGAAACTAACTTTTATGTTCTGAATATCTTTTCTGTTAGAGAATATTTGGAGAAGCTGCTGAAAAAAATTTATATCTCTCTCAGTTGATTATATTGGATACACTGGAAAAATGTCTTGCTGGGGTAAGTAAATTGATCTTAAGTAGGC	HsaEX6021933	99.97	100	84	CTGAATATCTTTTCTGTTAGAGA	GGGGTAAGT	9.65
ENSG00000277399	ENST00000616987	NM_001004334.4	ENSE00003743623	GPR179	6	GPR179_e6	110	17	-1	38335591	38335700	38335566	38335770	MUT4	GTGCTTAGCATAGGCCTGGCCCACAGCAGAAGCATAGTAGAGAGCAGAGATTTTTGCCCCTTCCCACCAG	GTCTTCATCCTATACTTCAAGCCCAGTGTATTCCGCTGCATCGCTCTTCGCTGGGTGCGGCTGCTGGGTTTTGCCATCGTCTACGGCACCATCATACTCAAGCTTTACAG	GTACGGCCTGGGGCAGACTTTGCTC	GTGCTTAGCATAGGCCTGGCCCACAGCAGAAGCATAGTAGAGAGCAGAGATTTTTGCCCCTTCCCACCAGGTCTTCATCCTATACTTCAAGCCCAGTGTATTCCGCTGCATCGCTCTTCGCTGGGTGCGGCTGCTGGGTTTTGCCATCGTCTACGGCACCATCATACTCAAGCTTTACAGGTACGGCCTGGGGCAGACTTTGCTC	HsaEX6022246	100	100	110	TTTTTGCCCCTTCCCACCAGGTC	CAGGTACGG	10.88
ENSG00000012048	ENST00000357654	NM_007294.4	ENSE00004011563	BRCA1	7	BRCA1_e7	106	17	-1	43099775	43099880	43099750	43099950	MUT4	GTTTCTCTTCAGGAGGAAAAGCACAGAACTGGCCAACAATTGCTTGACTGTTCTTTACCATACTGTTTAG	CAGGAAACCAGTCTCAGTGTCCAACTCTCTAACCTTGGAACTGTGAGAACTCTGAGGACAAAGCAGCGGATACAACCTCAAAAGACGTCTGTCTACATTGAATTGG	GTAAGGGTCTCAGGTTTTTTAAGTA	GTTTCTCTTCAGGAGGAAAAGCACAGAACTGGCCAACAATTGCTTGACTGTTCTTTACCATACTGTTTAGCAGGAAACCAGTCTCAGTGTCCAACTCTCTAACCTTGGAACTGTGAGAACTCTGAGGACAAAGCAGCGGATACAACCTCAAAAGACGTCTGTCTACATTGAATTGGGTAAGGGTCTCAGGTTTTTTAAGTA	HsaEX6022887	99.88	100	106	TTCTTTACCATACTGTTTAGCAG	TGGGTAAGG	9.08
ENSG00000012048	ENST00000357654	NM_007294.4	ENSE00004011565	BRCA1	17	BRCA1_e17	78	17	-1	43063874	43063951	43063849	43064021	P2	AGCTTCTTAGGACAGCACTTCCTGATTTTGTTTTCAACTTCTAATCCTTTGAGTGTTTTTCATTCTGCAG	ATGCTGAGTTTGTGTGTGAACGGACACTGAAATATTTTCTAGGAATTGCGGGAGGAAAATGGGTAGTTAGCTATTTCT	GTAAGTATAATACTATTTCTCCCCT	AGCTTCTTAGGACAGCACTTCCTGATTTTGTTTTCAACTTCTAATCCTTTGAGTGTTTTTCATTCTGCAGATGCTGAGTTTGTGTGTGAACGGACACTGAAATATTTTCTAGGAATTGCGGGAGGAAAATGGGTAGTTAGCTATTTCTGTAAGTATAATACTATTTCTCCCCT	HsaEX6022892	99.74	100	78	GAGTGTTTTTCATTCTGCAGATG	TCTGTAAGT	7.96
ENSG00000012048	ENST00000357654	NM_007294.4	ENSE00004011567	BRCA1	18	BRCA1_e18	41	17	-1	43063333	43063373	43063308	43063443	MUT1	CCTCTCTATCTCCGTGAAAAGAGCACGTTCTTCTGCTGTATGTAACCTGTCTTTTCTATGATCTCTTTAG	GGGTGACCCAGTCTATTAAAGAAAGAAAAATGCTGAATGAG	GTAAGTACTTGATGTTACAAACTAA	CCTCTCTATCTCCGTGAAAAGAGCACGTTCTTCTGCTGTATGTAACCTGTCTTTTCTATGATCTCTTTAGGGGTGACCCAGTCTATTAAAGAAAGAAAAATGCTGAATGAGGTAAGTACTTGATGTTACAAACTAA	HsaEX6022893	99.91	100	41	CTTTTCTATGATCTCTTTAGGGG	GAGGTAAGT	11.08
ENSG00000005961	ENST00000262407	NM_000419.5	ENSE00003515097	ITGA2B	6	ITGA2B_e6	46	17	-1	44385164	44385209	44385139	44385279	MUT1	AGGGAGCAAAAGCGCAGTGGGGGCGGCTCCCAAACAGGGCCCCCTCTCACCCTCAGGACTTCCCTTCCAG	GCCGGAGAGCTGGTGCTTGGGGCTCCTGGCGGCTATTATTTCTTAG	GTACGTGCCCATCCGTACACCTCCC	AGGGAGCAAAAGCGCAGTGGGGGCGGCTCCCAAACAGGGCCCCCTCTCACCCTCAGGACTTCCCTTCCAGGCCGGAGAGCTGGTGCTTGGGGCTCCTGGCGGCTATTATTTCTTAGGTACGTGCCCATCCGTACACCTCCC	HsaEX6023050	99.27	100	46	CCTCAGGACTTCCCTTCCAGGCC	TAGGTACGT	8.17
ENSG00000108821	ENST00000225964	NM_000088.4	ENSE00003541153	COL1A1	11	COL1A1_e11	54	17	-1	50197010	50197063	50196985	50197133	MUT1	TTCATTTAGGAGCTGGGTCCACAGTGATGTGTTCTAATGGCCCTTCCTTGTCTTCTTCATCTCTCTCCAG	GGTGCTCGAGGATTGCCCGGAACAGCTGGCCTCCCTGGAATGAAGGGACACAGA	GTGAGTCACCTTTGAGTCATTTAAG	TTCATTTAGGAGCTGGGTCCACAGTGATGTGTTCTAATGGCCCTTCCTTGTCTTCTTCATCTCTCTCCAGGGTGCTCGAGGATTGCCCGGAACAGCTGGCCTCCCTGGAATGAAGGGACACAGAGTGAGTCACCTTTGAGTCATTTAAG	HsaEX6023489	99.98	100	54	TCTTCTTCATCTCTCTCCAGGGT	AGAGTGAGT	7.36
ENSG00000108384	ENST00000337432	NM_058216.3	ENSE00003547500	RAD51C	5	RAD51C_e5	132	17	1	58709859	58709990	58709789	58710015	MUT6	AGAGAGAGCATTTTTATTATTATTATTTTATTTTTCGTAACAAATCTAATATTATCTCTTCTGTATTTAG	GTTCGACTAGTGATAGTGGATGGTATTGCTTTTCCATTTCGTCATGACCTAGATGACCTGTCTCTTCGTACTCGGTTATTAAATGGCCTAGCCCAGCAAATGATCAGCCTTGCAAATAATCACAGATTAGCT	GTAAGTATTAACTAGTGAAGAGAGT	AGAGAGAGCATTTTTATTATTATTATTTTATTTTTCGTAACAAATCTAATATTATCTCTTCTGTATTTAGGTTCGACTAGTGATAGTGGATGGTATTGCTTTTCCATTTCGTCATGACCTAGATGACCTGTCTCTTCGTACTCGGTTATTAAATGGCCTAGCCCAGCAAATGATCAGCCTTGCAAATAATCACAGATTAGCTGTAAGTATTAACTAGTGAAGAGAGT	HsaEX6023841	99.79	100	132	ATTATCTCTTCTGTATTTAGGTT	GCTGTAAGT	8.56
ENSG00000136492	ENST00000259008	NM_032043.3	ENSE00000925243	BRIP1	10	BRIP1_e10	133	17	-1	61793597	61793729	61793572	61793799	MUT6	TCTCTTGTTCTGCTGAAATAGTGTGTGTAAGGATGATACTGGTTGACACAATTGTTTTATTTTATTTCAG	TTGGTTAGAAGCAAACGCTGAATATCTTGTAGAAAGAGATTATGAATCAGCTTGTAAAATATGGAGTGGAAATGAAATGCTCTTAACTTTACACAAAATGGGTATCACCACTGCTACTTTTCCCATTTTGCAG	GTAAGATATTTTTTCTACCTGTGAA	TCTCTTGTTCTGCTGAAATAGTGTGTGTAAGGATGATACTGGTTGACACAATTGTTTTATTTTATTTCAGTTGGTTAGAAGCAAACGCTGAATATCTTGTAGAAAGAGATTATGAATCAGCTTGTAAAATATGGAGTGGAAATGAAATGCTCTTAACTTTACACAAAATGGGTATCACCACTGCTACTTTTCCCATTTTGCAGGTAAGATATTTTTTCTACCTGTGAA	HsaEX6023982	99.96	100	133	ATTGTTTTATTTTATTTCAGTTG	CAGGTAAGA	10.77
ENSG00000108946	ENST00000589228	NM_002734.5	ENSE00003635636	PRKAR1A	6	PRKAR1A_e6	47	17	1	68524912	68524958	68524842	68524983	MUT1	TTTTGTAATAATTTTGATAATTTCTTTCTTTAATTTGGAATATGCTTCTAACTTTTTTACCCTCTTTTAG	GTGATGAAGGGGATAACTTCTATGTGATTGATCAAGGAGAGACGGAT	GTAAGATTTACCAATATCAAAAATA	TTTTGTAATAATTTTGATAATTTCTTTCTTTAATTTGGAATATGCTTCTAACTTTTTTACCCTCTTTTAGGTGATGAAGGGGATAACTTCTATGTGATTGATCAAGGAGAGACGGATGTAAGATTTACCAATATCAAAAATA	HsaEX6024379	100	100	47	ACTTTTTTACCCTCTTTTAGGTG	GATGTAAGA	5.46
ENSG00000171298	ENST00000302262	NM_000152.5	ENSE00004011649	GAA	10	GAA_e10	114	17	1	80110727	80110840	80110657	80110865	MUT5	GGCTCAGTGGGGCTTCCATGCAGGCCCTGGGTGGGGCCGGGTCTCCCCACTGCAGCCTCTCGTTGTCCAG	GTATGGCCCGGGTCCACTGCCTTCCCCGACTTCACCAACCCCACAGCCCTGGCCTGGTGGGAGGACATGGTGGCTGAGTTCCATGACCAGGTGCCCTTCGACGGCATGTGGATT	GTAAGTGTGGCCCCCTCCTGAGCAT	GGCTCAGTGGGGCTTCCATGCAGGCCCTGGGTGGGGCCGGGTCTCCCCACTGCAGCCTCTCGTTGTCCAGGTATGGCCCGGGTCCACTGCCTTCCCCGACTTCACCAACCCCACAGCCCTGGCCTGGTGGGAGGACATGGTGGCTGAGTTCCATGACCAGGTGCCCTTCGACGGCATGTGGATTGTAAGTGTGGCCCCCTCCTGAGCAT	HsaEX6025245	99.91	99.42	114	TGCAGCCTCTCGTTGTCCAGGTA	ATTGTAAGT	8.54
ENSG00000117118	ENST00000375499	NM_003000.3	ENSE00003681743	SDHB	4	SDHB_e4	137	1	-1	17028600	17028736	17028575	17028806	MUT6	GAAGAAAGTATTTGGGGCAGGACTGATTCCGGATATGGGTGAGGATGTGTTAAATGTGTGTCTCTTTCAG	GCATCTGTGGCTCTTGTGCAATGAACATCAATGGAGGCAACACTCTAGCTTGCACCCGAAGGATTGACACCAACCTCAATAAGGTCTCAAAAATCTACCCTCTTCCACACATGTATGTGATAAAGGATCTTGTTCCC	GTGAGTTTCTGCATCTCTCTGGTTT	GAAGAAAGTATTTGGGGCAGGACTGATTCCGGATATGGGTGAGGATGTGTTAAATGTGTGTCTCTTTCAGGCATCTGTGGCTCTTGTGCAATGAACATCAATGGAGGCAACACTCTAGCTTGCACCCGAAGGATTGACACCAACCTCAATAAGGTCTCAAAAATCTACCCTCTTCCACACATGTATGTGATAAAGGATCTTGTTCCCGTGAGTTTCTGCATCTCTCTGGTTT	HsaEX6028746	99.98	99.82	137	TAAATGTGTGTCTCTTTCAGGCA	CCCGTGAGT	8.4
ENSG00000049089	ENST00000372748	NM_001852.4	ENSE00003647977	COL9A2	3	COL9A2_e3	36	1	-1	40314352	40314387	40314327	40314457	MUT1	AGGGCCTGTGTGTGCCCACTTGGGGTAGTGTGAGCCGTAGTGTGCTGTCTCACCAACTTGTATCTTGCAG	GGTGACAATGGGCCCCCTGGAAAAGCTGGCCCTCCG	GTGAGTGCTTTATCCTCTTTGGCCT	AGGGCCTGTGTGTGCCCACTTGGGGTAGTGTGAGCCGTAGTGTGCTGTCTCACCAACTTGTATCTTGCAGGGTGACAATGGGCCCCCTGGAAAAGCTGGCCCTCCGGTGAGTGCTTTATCCTCTTTGGCCT	HsaEX6030259	99.69	100	36	CACCAACTTGTATCTTGCAGGGT	CCGGTGAGT	10.9
ENSG00000117013	ENST00000347132	NM_004700.4	ENSE00003493713	KCNQ4	6	KCNQ4_e6	111	1	1	40819875	40819985	40819805	40820010	MUT4	GCCTGTACCCCCAACAAGCCGTAGGTGGCCCCCGTGACCAGTCCTGCCTGTAACCTGTTTGTGTCTCCAG	ATTACATTGACAACCATCGGCTATGGTGACAAGACACCGCACACATGGCTGGGCAGGGTCCTGGCTGCTGGCTTCGCCTTACTGGGCATCTCTTTCTTTGCCCTGCCTGCC	GTGAGTTGCCTCCTGCTCAGTTGGT	GCCTGTACCCCCAACAAGCCGTAGGTGGCCCCCGTGACCAGTCCTGCCTGTAACCTGTTTGTGTCTCCAGATTACATTGACAACCATCGGCTATGGTGACAAGACACCGCACACATGGCTGGGCAGGGTCCTGGCTGCTGGCTTCGCCTTACTGGGCATCTCTTTCTTTGCCCTGCCTGCCGTGAGTTGCCTCCTGCTCAGTTGGT	HsaEX6030302	100	100	111	TAACCTGTTTGTGTCTCCAGATT	GCCGTGAGT	8.56
ENSG00000186409	ENST00000657597	NM_001395517.1	ENSE00003485527	CCDC30	8	CCDC30_e8	138	1	1	42539173	42539310	42539103	42539335	MUT6	AAATATTATATCTTTTATGGGGGAAAATAGTCTTATTTTATTCTACTAAATGTCTTCATTTCTTAATCAG	GAATTGCAAAAATCAAAGTCAGAGCTTATATGCCTTTATAATGAAGTTCACAATCTTCCAGGGGAATCAGAAAGCAAAGACCATTTTTTAATAGCATGTGACCTGTTACAAAGAGAGAATTCTGAATTAGAAACAAAG	GTGAGACTGAGTTAGGTATTTAAAT	AAATATTATATCTTTTATGGGGGAAAATAGTCTTATTTTATTCTACTAAATGTCTTCATTTCTTAATCAGGAATTGCAAAAATCAAAGTCAGAGCTTATATGCCTTTATAATGAAGTTCACAATCTTCCAGGGGAATCAGAAAGCAAAGACCATTTTTTAATAGCATGTGACCTGTTACAAAGAGAGAATTCTGAATTAGAAACAAAGGTGAGACTGAGTTAGGTATTTAAAT	HsaEX6030354	11.3		138	TGTCTTCATTTCTTAATCAGGAA	AAGGTGAGA	8.68
ENSG00000116641	ENST00000635253	NM_001367561.1	ENSE00001800119	DOCK7	7	DOCK7_e7	86	1	-1	62647691	62647776	62647666	62647846	MUT3	AGTTCTGAAAAAGATAAAGAGTTGGAATATGATAAGCATATTCATTTTGGTGTTGCTTTTCAATTTGTAG	GAAGAACCAATAGAACGGCTTAGTGTTCCTGATATACCCAAAGAACATTTTGGTCAAAGACTTCTTGTAAAATGCTTATCACTCAA	GTGAGTATTTATTTCTTTTACTTAC	AGTTCTGAAAAAGATAAAGAGTTGGAATATGATAAGCATATTCATTTTGGTGTTGCTTTTCAATTTGTAGGAAGAACCAATAGAACGGCTTAGTGTTCCTGATATACCCAAAGAACATTTTGGTCAAAGACTTCTTGTAAAATGCTTATCACTCAAGTGAGTATTTATTTCTTTTACTTAC	HsaEX6031302	100	100	86	TGTTGCTTTTCAATTTGTAGGAA	CAAGTGAGT	9.1
ENSG00000117054	ENST00000370841	NM_000016.6	ENSE00003560081	ACADM	3	ACADM_e3	98	1	1	75732644	75732741	75732574	75732766	MUT3	TACATACTGACTTCATAGGACATTTTTCCTTGTTATCCAGTTTTAACTTTTCTAAATAATTTTCCCTTAG	AGTTCACCGAACAGCAGAAAGAATTTCAAGCTACTGCTCGTAAATTTGCCAGAGAGGAAATCATCCCAGTGGCTGCAGAATATGATAAAACTGGTGAA	GTAGGTATATACATTTTAAAGAGGG	TACATACTGACTTCATAGGACATTTTTCCTTGTTATCCAGTTTTAACTTTTCTAAATAATTTTCCCTTAGAGTTCACCGAACAGCAGAAAGAATTTCAAGCTACTGCTCGTAAATTTGCCAGAGAGGAAATCATCCCAGTGGCTGCAGAATATGATAAAACTGGTGAAGTAGGTATATACATTTTAAAGAGGG	HsaEX6031658	100	100	98	TCTAAATAATTTTCCCTTAGAGT	GAAGTAGGT	6.22
ENSG00000198691	ENST00000370225	NM_000350.3	ENSE00001143263	ABCA4	9	ABCA4_e9	140	1	-1	94079322	94079461	94079297	94079531	MUT6	ACACTAATGACTATATTGAGTTACAAGCAATGGGGAGTTTCTGTAAAATCTGTCCCTTGTCTCCTGGCAG	CATCCTTTTGTAATGCATTGATCCAGAGCCTGGAGTCAAATCCTTTAACCAAAATCGCTTGGAGGGCGGCAAAGCCTTTGCTGATGGGAAAAATCCTGTACACTCCTGATTCACCTGCAGCACGAAGGATACTGAAGAAT	GTAAGATCCCAGCTGGGCTTGCCTT	ACACTAATGACTATATTGAGTTACAAGCAATGGGGAGTTTCTGTAAAATCTGTCCCTTGTCTCCTGGCAGCATCCTTTTGTAATGCATTGATCCAGAGCCTGGAGTCAAATCCTTTAACCAAAATCGCTTGGAGGGCGGCAAAGCCTTTGCTGATGGGAAAAATCCTGTACACTCCTGATTCACCTGCAGCACGAAGGATACTGAAGAATGTAAGATCCCAGCTGGGCTTGCCTT	HsaEX6032187	100		140	TGTCCCTTGTCTCCTGGCAGCAT	AATGTAAGA	5.55
ENSG00000198691	ENST00000370225	NM_000350.3	ENSE00001316639	ABCA4	10	ABCA4_e10	117	1	-1	94078590	94078706	94078565	94078776	MUT5	ACACAACCAAAAGTTCTCTCTCACTTTTCTCTCTGTTCGTGTCTCTGTCTTGATCTCTGTCTGGTTTTAG	GCCAACTCAACTTTTGAAGAACTGGAACACGTTAGGAAGTTGGTCAAAGCCTGGGAAGAAGTAGGGCCCCAGATCTGGTACTTCTTTGACAACAGCACACAGATGAACATGATCAGA	GTAAGGGGGGTTGGAGGATGGGGAG	ACACAACCAAAAGTTCTCTCTCACTTTTCTCTCTGTTCGTGTCTCTGTCTTGATCTCTGTCTGGTTTTAGGCCAACTCAACTTTTGAAGAACTGGAACACGTTAGGAAGTTGGTCAAAGCCTGGGAAGAAGTAGGGCCCCAGATCTGGTACTTCTTTGACAACAGCACACAGATGAACATGATCAGAGTAAGGGGGGTTGGAGGATGGGGAG	HsaEX6032188	74.67		117	TGATCTCTGTCTGGTTTTAGGCC	AGAGTAAGG	5.42
ENSG00000188641	ENST00000370192	NM_000110.4	ENSE00001401691	DPYD	17	DPYD_e17	121	1	-1	97306177	97306297	97306152	97306367	MUT5	GTTGTTCCAGTACACATTTTGATCACAATTCTTTAATTTTGTTCTATATTTAACCGACCTATTTGAACAG	GATCCAGAGCTGGTGCGGAACATCTGCCGCTGGGTTAGGCAAGCTGTTCAGATTCCTTTTTTTGCCAAGCTGACCCCAAATGTCACTGATATTGTGAGCATCGCAAGAGCTGCAAAGGAAG	GTAAGAACTTGACTTGAATCAGTTG	GTTGTTCCAGTACACATTTTGATCACAATTCTTTAATTTTGTTCTATATTTAACCGACCTATTTGAACAGGATCCAGAGCTGGTGCGGAACATCTGCCGCTGGGTTAGGCAAGCTGTTCAGATTCCTTTTTTTGCCAAGCTGACCCCAAATGTCACTGATATTGTGAGCATCGCAAGAGCTGCAAAGGAAGGTAAGAACTTGACTTGAATCAGTTG	HsaEX6032287	77.94		121	TAACCGACCTATTTGAACAGGAT	AAGGTAAGA	10.57
ENSG00000060718	ENST00000370096	NM_001854.4	ENSE00001771188	COL11A1	44	COL11A1_e44	54	1	-1	102939035	102939088	102939010	102939158	MUT1	GTTTGATGATAATTAAGACAATGCAATAGCATGTTAGAGATAAACTCTAAGTCAAATCTTTCAATTTCAG	GGTGAAATTGGTGAGCCGGGACAAAAAGGCAGCAAGGGTGACAAGGGAGAAAAT	GTGAGTTTCCTACTTCTTACTGAGA	GTTTGATGATAATTAAGACAATGCAATAGCATGTTAGAGATAAACTCTAAGTCAAATCTTTCAATTTCAGGGTGAAATTGGTGAGCCGGGACAAAAAGGCAGCAAGGGTGACAAGGGAGAAAATGTGAGTTTCCTACTTCTTACTGAGA	HsaEX6032442	99.99		54	GTCAAATCTTTCAATTTCAGGGT	AATGTGAGT	7.8
ENSG00000060718	ENST00000370096	NM_001854.4	ENSE00001796962	COL11A1	61	COL11A1_e61	36	1	-1	102888723	102888758	102888698	102888828	MUT1	AAGTTACAAATATAACAGAGACACAAATGCTCCAGATTTTTATCTGTGCTTTTGCATTTGCATTTTGTAG	GGTCCTCAAGGCCCAAAGGGTAACAAAGGCTCTACT	GTAAGTACTTTTCCCTTTGACAATT	AAGTTACAAATATAACAGAGACACAAATGCTCCAGATTTTTATCTGTGCTTTTGCATTTGCATTTTGTAGGGTCCTCAAGGCCCAAAGGGTAACAAAGGCTCTACTGTAAGTACTTTTCCCTTTGACAATT	HsaEX6032459	99.91		36	TTTGCATTTGCATTTTGTAGGGT	ACTGTAAGT	8.59
ENSG00000134183	ENST00000679935	NM_001377295.2	ENSE00001707925	GNAT2	7	GNAT2_e7	130	1	-1	109605970	109606099	109605945	109606169	MUT6	GGGGTGACCATCAAAGGCATATAGGTCGTATGTTGGGCATACCTATGAAAATAGCTGCTTCTTCCCTCAG	GATGTTTGATGTGGGAGGGCAGAGATCCGAGAGAAAGAAGTGGATCCACTGCTTCGAGGGAGTCACCTGCATCATTTTCTGTGCAGCCCTCAGTGCCTATGATATGGTGCTGGTGGAAGATGACGAAGTG	GTGAGTGGCCTTTGCATCAAGCAGC	GGGGTGACCATCAAAGGCATATAGGTCGTATGTTGGGCATACCTATGAAAATAGCTGCTTCTTCCCTCAGGATGTTTGATGTGGGAGGGCAGAGATCCGAGAGAAAGAAGTGGATCCACTGCTTCGAGGGAGTCACCTGCATCATTTTCTGTGCAGCCCTCAGTGCCTATGATATGGTGCTGGTGGAAGATGACGAAGTGGTGAGTGGCCTTTGCATCAAGCAGC	HsaEX6032654	100	100	130	ATAGCTGCTTCTTCCCTCAGGAT	GTGGTGAGT	8.95
ENSG00000143252	ENST00000367975	NM_003001.5	ENSE00003545898	SDHC	3	SDHC_e3	102	1	1	161328396	161328497	161328326	161328522	MUT4	TAAAACGTTATGCAAAATATTAAACCAAGTTTACTTTTAGTTATTTTCAAACGGTCTGGTTTTATTTTAG	TGCTGTTCCTTTGGGAACCACGGCCAAAGAAGAGATGGAGCGGTTCTGGAATAAGAATATAGGTTCAAACCGTCCTCTGTCTCCCCACATTACTATCTACAG	GTAAGGAAGGATTCTGGAGCCAGAG	TAAAACGTTATGCAAAATATTAAACCAAGTTTACTTTTAGTTATTTTCAAACGGTCTGGTTTTATTTTAGTGCTGTTCCTTTGGGAACCACGGCCAAAGAAGAGATGGAGCGGTTCTGGAATAAGAATATAGGTTCAAACCGTCCTCTGTCTCCCCACATTACTATCTACAGGTAAGGAAGGATTCTGGAGCCAGAG	HsaEX6034519	96.74	95.77	102	ACGGTCTGGTTTTATTTTAGTGC	CAGGTAAGG	11.08
ENSG00000198216	ENST00000367573	NM_001205293.3	ENSE00001068623	CACNA1E	29	CACNA1E_e29	138	1	1	181755956	181756093	181755886	181756118	MUT6	GAATGTGCTGACTCTTCTGTAGAATGAGCTATAGTGAGGAGGCTCTCTTTCATTTCTGCTCTGGTTTTAG	AGGCAACTATGTAGATCATGAGAAAAACAAGATGGAGGTGAAGGGCCGGGAATGGAAGCGCCATGAATTCCACTACGACAACATTATCTGGGCCCTGCTGACCCTCTTCACCGTCTCCACAGGGGAAGGATGGCCTCA	GTGAGTGATTGAGTTGTCATGCTTG	GAATGTGCTGACTCTTCTGTAGAATGAGCTATAGTGAGGAGGCTCTCTTTCATTTCTGCTCTGGTTTTAGAGGCAACTATGTAGATCATGAGAAAAACAAGATGGAGGTGAAGGGCCGGGAATGGAAGCGCCATGAATTCCACTACGACAACATTATCTGGGCCCTGCTGACCCTCTTCACCGTCTCCACAGGGGAAGGATGGCCTCAGTGAGTGATTGAGTTGTCATGCTTG	HsaEX6035282	100		138	CATTTCTGCTCTGGTTTTAGAGG	TCAGTGAGT	7.68
ENSG00000198216	ENST00000367573	NM_001205293.3	ENSE00003655072	CACNA1E	3	CACNA1E_e3	140	1	1	181511371	181511510	181511301	181511535	MUT6	TGTGCTTTTGCCTGTGTCTCATAAAGCACAGTCCTCTTCTCACTGGTGCTTCTGCTCCTCATCCCCACAG	GAGAAGACAGAACCTTATTTCATTGGGATCTTTTGCTTTGAAGCTGGGATCAAAATTGTGGCCCTGGGGTTCATCTTCCATAAGGGCTCTTACCTCCGCAATGGCTGGAATGTCATGGACTTCATCGTGGTCCTCAGTGG	GTAAGTCCATTTTCTCTCTCTGTCT	TGTGCTTTTGCCTGTGTCTCATAAAGCACAGTCCTCTTCTCACTGGTGCTTCTGCTCCTCATCCCCACAGGAGAAGACAGAACCTTATTTCATTGGGATCTTTTGCTTTGAAGCTGGGATCAAAATTGTGGCCCTGGGGTTCATCTTCCATAAGGGCTCTTACCTCCGCAATGGCTGGAATGTCATGGACTTCATCGTGGTCCTCAGTGGGTAAGTCCATTTTCTCTCTCTGTCT	HsaEX6035305	100		140	TCTGCTCCTCATCCCCACAGGAG	TGGGTAAGT	10.24
ENSG00000198626	ENST00000366574	NM_001035.3	ENSE00000908211	RYR2	97	RYR2_e97	134	1	1	237798037	237798170	237797967	237798195	MUT6	TTTATACACACATATAGATGATGTTACTTAATGGTTGAAGCCAACAAAATGCTTTTTCTCATACCCCAAG	GTTATGGATAAATATGGAGAGTTCTACGGCCGAGACAGAATCAGTGAATTACTTGGCATGGACAAGGCAGCTCTGGACTTCAGTGATGCCAGAGAAAAGAAGAAGCCAAAGAAAGACAGCTCCTTATCAGCTGT	GTAAGTGTTACTTCGGCTCTATCCT	TTTATACACACATATAGATGATGTTACTTAATGGTTGAAGCCAACAAAATGCTTTTTCTCATACCCCAAGGTTATGGATAAATATGGAGAGTTCTACGGCCGAGACAGAATCAGTGAATTACTTGGCATGGACAAGGCAGCTCTGGACTTCAGTGATGCCAGAGAAAAGAAGAAGCCAAAGAAAGACAGCTCCTTATCAGCTGTGTAAGTGTTACTTCGGCTCTATCCT	HsaEX6037543	94.5	100	134	GCTTTTTCTCATACCCCAAGGTT	TGTGTAAGT	7.65
ENSG00000198626	ENST00000366574	NM_001035.3	ENSE00003674190	RYR2	89	RYR2_e89	82	1	1	237781565	237781646	237781495	237781671	MUT3	GAGAATAAGTATGATGTTCCTGCTGCATAGTTTTCTTGTATTATCTCAAATGCAATGTTCATATTTTCAG	GATTCCAGTCAAATTGAGCTATTAAAAGAATTAATGGATCTGCAGAAGGATATGGTGGTCATGTTGCTGTCCATGTTAGAAG	GTAGTTTTGATTTATACTTTTAAAT	GAGAATAAGTATGATGTTCCTGCTGCATAGTTTTCTTGTATTATCTCAAATGCAATGTTCATATTTTCAGGATTCCAGTCAAATTGAGCTATTAAAAGAATTAATGGATCTGCAGAAGGATATGGTGGTCATGTTGCTGTCCATGTTAGAAGGTAGTTTTGATTTATACTTTTAAAT	HsaEX6037550	72.46	100	82	TGCAATGTTCATATTTTCAGGAT	AAGGTAGTT	6.44
ENSG00000091483	ENST00000366560	NM_000143.4	ENSE00003687860	FH	2	FH_e2	135	1	-1	241517182	241517316	241517157	241517386	MUT6	GATAAGATGCGATTACTTTTGATCCTGGGTTTCTTTTCAACTTGTAATAGTGTTGTATTCTTGTCTTTAG	GCAAGCCAAAATTCCTTCCGGATAGAATATGATACCTTTGGTGAACTAAAGGTGCCAAATGATAAGTATTATGGCGCCCAGACCGTGAGATCTACGATGAACTTTAAGATTGGAGGTGTGACAGAACGCATGCCA	GTAAGTGGCATTTGTGGAAATGTTG	GATAAGATGCGATTACTTTTGATCCTGGGTTTCTTTTCAACTTGTAATAGTGTTGTATTCTTGTCTTTAGGCAAGCCAAAATTCCTTCCGGATAGAATATGATACCTTTGGTGAACTAAAGGTGCCAAATGATAAGTATTATGGCGCCCAGACCGTGAGATCTACGATGAACTTTAAGATTGGAGGTGTGACAGAACGCATGCCAGTAAGTGGCATTTGTGGAAATGTTG	HsaEX6037645	99.59	100	135	TGTTGTATTCTTGTCTTTAGGCA	CCAGTAAGT	9.09
ENSG00000101605	ENST00000356443	NM_003803.4	ENSE00001692605	MYOM1	30	MYOM1_e30	114	18	-1	3086038	3086151	3086013	3086221	MUT5	TAAGAACTATTCAACTTCACAAGAGTACACTTTCTTATTTTAAGAAAAGTAATTATGGTTTTTCTCCTAG	GTGGCAAATATTAAGAAGGAGACTCATATTGTGTGGTACAAAGATGAGAGGGAGATATCAGTGGATGAAAAGCATGACTTTAAGGATGGTATATGTACCCTGCTTATAACAGAG	GTAGGCGATTATAAATGTAAAATGT	TAAGAACTATTCAACTTCACAAGAGTACACTTTCTTATTTTAAGAAAAGTAATTATGGTTTTTCTCCTAGGTGGCAAATATTAAGAAGGAGACTCATATTGTGTGGTACAAAGATGAGAGGGAGATATCAGTGGATGAAAAGCATGACTTTAAGGATGGTATATGTACCCTGCTTATAACAGAGGTAGGCGATTATAAATGTAAAATGT	HsaEX6037970	100	100	114	AATTATGGTTTTTCTCCTAGGTG	GAGGTAGGC	8.99
ENSG00000167210	ENST00000642948	NM_001384474.1	ENSE00003554387	LOXHD1	34	LOXHD1_e34	128	18	-1	46518129	46518256	46518104	46518326	MUT6	AGACTGAGGCAGGTCAGGTGGGGTTGGAGGGTGAGGCTGAGACTCAGCACCTGCATTCCTCTCATGGCAG	GTTCTCTATGAAATGACGGTGTGGACAGGGGATGTGGTTGGCGGGGGCACTGACTCCAACATCTTCATGACCCTCTACGGCATCAACGGGAGCACAGAGGAGATGCAGCTGGACAAAAAGAAAGCCAG	GTACCTGGAGGCGGCCCCTGCCCCT	AGACTGAGGCAGGTCAGGTGGGGTTGGAGGGTGAGGCTGAGACTCAGCACCTGCATTCCTCTCATGGCAGGTTCTCTATGAAATGACGGTGTGGACAGGGGATGTGGTTGGCGGGGGCACTGACTCCAACATCTTCATGACCCTCTACGGCATCAACGGGAGCACAGAGGAGATGCAGCTGGACAAAAAGAAAGCCAGGTACCTGGAGGCGGCCCCTGCCCCT	HsaEX6038845	100		128	CTGCATTCCTCTCATGGCAGGTT	CAGGTACCT	8.16
ENSG00000139618	ENST00000380152	NM_000059.4	ENSE00003461148	BRCA2	21	BRCA2_e21	122	13	1	32376670	32376791	32376600	32376816	MUT5	CTTGGTTCTTTAGTTTTAGTTGCTTTTGAATTTACAGTTTAGTGAATTAATAATCCTTTTGTTTTCTTAG	AAAACACAACAAAACCATATTTACCATCACGTGCACTAACAAGACAGCAAGTTCGTGCTTTGCAAGATGGTGCAGAGCTTTATGAAGCAGTGAAGAATGCAGCAGACCCAGCTTACCTTGAG	GTGAGAGAGTAAGAGGACATATAAT	CTTGGTTCTTTAGTTTTAGTTGCTTTTGAATTTACAGTTTAGTGAATTAATAATCCTTTTGTTTTCTTAGAAAACACAACAAAACCATATTTACCATCACGTGCACTAACAAGACAGCAAGTTCGTGCTTTGCAAGATGGTGCAGAGCTTTATGAAGCAGTGAAGAATGCAGCAGACCCAGCTTACCTTGAGGTGAGAGAGTAAGAGGACATATAAT	HsaEX6039858	99.99	100	122	TAATCCTTTTGTTTTCTTAGAAA	GAGGTGAGA	7.66
ENSG00000139618	ENST00000380152	NM_000059.4	ENSE00003731761	BRCA2	9	BRCA2_e9	112	13	1	32330919	32331030	32330849	32331055	MUT4	AAGGGGGGACTACTACTATATGTGCATTGAGAGTTTTTATACTAGTGATTTTAAACTATAATTTTTGCAG	AATGTGAAAAGCTATTTTTCCAATCATGATGAAAGTCTGAAGAAAAATGATAGATTTATCGCTTCTGTGACAGACAGTGAAAACACAAATCAAAGAGAAGCTGCAAGTCATG	GTAAGTCCTCTGTTTAGTTGAACTA	AAGGGGGGACTACTACTATATGTGCATTGAGAGTTTTTATACTAGTGATTTTAAACTATAATTTTTGCAGAATGTGAAAAGCTATTTTTCCAATCATGATGAAAGTCTGAAGAAAAATGATAGATTTATCGCTTCTGTGACAGACAGTGAAAACACAAATCAAAGAGAAGCTGCAAGTCATGGTAAGTCCTCTGTTTAGTTGAACTA	HsaEX6039865	98.77	100	112	TTAAACTATAATTTTTGCAGAAT	ATGGTAAGT	11.01
ENSG00000139618	ENST00000380152	NM_000059.4	ENSE00003714754	BRCA2	8	BRCA2_e8	50	13	1	32329443	32329492	32329373	32329517	MUT1	ATGTCTGACAAAAAATAAGTTTTTGCATTCTAGTGATAATATACAATACACATAAATTTTTATCTTACAG	TCAGAAATGAAGAAGCATCTGAAACTGTATTTCCTCATGATACTACTGCT	GTAAGTAAATATGACATTGATTAGA	ATGTCTGACAAAAAATAAGTTTTTGCATTCTAGTGATAATATACAATACACATAAATTTTTATCTTACAGTCAGAAATGAAGAAGCATCTGAAACTGTATTTCCTCATGATACTACTGCTGTAAGTAAATATGACATTGATTAGA	HsaEX6039866	99.98	100	50	CATAAATTTTTATCTTACAGTCA	GCTGTAAGT	8.56
ENSG00000139618	ENST00000380152	NM_000059.4	ENSE00003749714	BRCA2	7	BRCA2_e7	115	13	1	32326499	32326613	32326429	32326638	MUT5	GAATGAAAAAATAATATCCTTAATGATCAGGGCATTTCTATAAAAAATAAACTATTTTCTTTCCTCCCAG	GGTCGTCAGACACCAAAACATATTTCTGAAAGTCTAGGAGCTGAGGTGGATCCTGATATGTCTTGGTCAAGTTCTTTAGCTACACCACCCACCCTTAGTTCTACTGTGCTCATAG	GTAATAATAGCAAATGTGTATTTAC	GAATGAAAAAATAATATCCTTAATGATCAGGGCATTTCTATAAAAAATAAACTATTTTCTTTCCTCCCAGGGTCGTCAGACACCAAAACATATTTCTGAAAGTCTAGGAGCTGAGGTGGATCCTGATATGTCTTGGTCAAGTTCTTTAGCTACACCACCCACCCTTAGTTCTACTGTGCTCATAGGTAATAATAGCAAATGTGTATTTAC	HsaEX6039867	98.61	96.63	115	ACTATTTTCTTTCCTCCCAGGGT	TAGGTAATA	6.84
ENSG00000139687	ENST00000267163	NM_000321.3	ENSE00001003962	RB1	24	RB1_e24	31	13	1	48473360	48473390	48473290	48473415	MUT1	TTTATGCTCATCTCTGCAAAATTGTATATGGTTTTTTATTACTAATTGGTATTTCATCTTAACTTGACAG	AATCTTAGTATCAATTGGTGAATCATTCGGG	GTGAGTATTTTCTTTCTATGAAATA	TTTATGCTCATCTCTGCAAAATTGTATATGGTTTTTTATTACTAATTGGTATTTCATCTTAACTTGACAGAATCTTAGTATCAATTGGTGAATCATTCGGGGTGAGTATTTTCTTTCTATGAAATA	HsaEX6040301	99.88	100	31	ATTTCATCTTAACTTGACAGAAT	GGGGTGAGT	7.93
ENSG00000187498	ENST00000375820	NM_001845.6	ENSE00001365411	COL4A1	17	COL4A1_e17	54	13	-1	110205353	110205406	110205328	110205476	MUT1	GTTTTTACAAGCAGGCTCACTGTTCCTACCACTGGCCTCTGACGGTTACTGCTTCTCTCTTCGGTTTCAG	GGTTTTCCTGGTGAACCCGGGTACCCAGGACTCATAGGCCGCCAGGGCCCGCAG	GTAAACGCTGGCACTATTGTGAGCC	GTTTTTACAAGCAGGCTCACTGTTCCTACCACTGGCCTCTGACGGTTACTGCTTCTCTCTTCGGTTTCAGGGTTTTCCTGGTGAACCCGGGTACCCAGGACTCATAGGCCGCCAGGGCCCGCAGGTAAACGCTGGCACTATTGTGAGCC	HsaEX6041059	99.99	100	54	GCTTCTCTCTTCGGTTTCAGGGT	CAGGTAAAC	7.82
ENSG00000187498	ENST00000375820	NM_001845.6	ENSE00001381072	COL4A1	41	COL4A1_e41	51	13	-1	110172720	110172770	110172695	110172840	MUT1	GCTTTGTGTTGTACCTGCAGATGGATTGTTTAAGTAAAGAGAAACGTGGCATTTTACCCTCATCTTATAG	GTCTACCAGGAAGAGGATTCCCAGGGTTTCCAGGGGCCAAAGGAGACAAAG	GTAATCTTTGCTCACTGTGCTCTTC	GCTTTGTGTTGTACCTGCAGATGGATTGTTTAAGTAAAGAGAAACGTGGCATTTTACCCTCATCTTATAGGTCTACCAGGAAGAGGATTCCCAGGGTTTCCAGGGGCCAAAGGAGACAAAGGTAATCTTTGCTCACTGTGCTCTTC	HsaEX6041082	99.94	100	51	ATTTTACCCTCATCTTATAGGTC	AAGGTAATC	7.46
ENSG00000103197	ENST00000219476	NM_000548.5	ENSE00003514511	TSC2	20	TSC2_e20	123	16	1	2072241	2072363	2072171	2072388	MUT5	TCAGATGCTAGCTTCCGCCTCTGTCTCTAGGGTCCAGAAGGCCCTGTCCTGACGCCTCCTCTCCTCGCAG	GAGTCTGACTGGAAGGTGCTGAAGCTGGTTCTGGGCAGGCTGCCTGAGTCCCTGCGCTATAAAGTGCTCATCTTTACTTCCCCTTGCAGTGTGGACCAGCTGTGCTCTGCTCTCTGCTCCATG	GTACCATGGCCGGCCTGGGGTTGGG	TCAGATGCTAGCTTCCGCCTCTGTCTCTAGGGTCCAGAAGGCCCTGTCCTGACGCCTCCTCTCCTCGCAGGAGTCTGACTGGAAGGTGCTGAAGCTGGTTCTGGGCAGGCTGCCTGAGTCCCTGCGCTATAAAGTGCTCATCTTTACTTCCCCTTGCAGTGTGGACCAGCTGTGCTCTGCTCTCTGCTCCATGGTACCATGGCCGGCCTGGGGTTGGG	HsaEX6041766	99.93	100	123	GACGCCTCCTCTCCTCGCAGGAG	ATGGTACCA	2.95
ENSG00000103197	ENST00000219476	NM_000548.5	ENSE00003672725	TSC2	7	TSC2_e7	49	16	1	2056196	2056244	2056126	2056269	MUT1	TAGACCACAGCCCGTGGTGGCTCGGCCATCCAGGCAGTGCTGCCGGGACTGAGCTCGGTGCTCCCTGCAG	GATGATCTGTCTGCTGTGCGTCCGGACCGCGTCCTCTGTGGACATAGAG	GTCAGTGCCTCCCCTCCCCAGGGCC	TAGACCACAGCCCGTGGTGGCTCGGCCATCCAGGCAGTGCTGCCGGGACTGAGCTCGGTGCTCCCTGCAGGATGATCTGTCTGCTGTGCGTCCGGACCGCGTCCTCTGTGGACATAGAGGTCAGTGCCTCCCCTCCCCAGGGCC	HsaEX6041776	99.87	100	49	GAGCTCGGTGCTCCCTGCAGGAT	GAGGTCAGT	7.7
ENSG00000131653	ENST00000326181	NM_032271.3	ENSE00003586211	TRAF7	12	TRAF7_e12	49	16	1	2173788	2173836	2173718	2173861	MUT1	GGCAGAGAGGCTGCACTGGCCCCACAGCAGCCCTGCCCACCTGCCCTCTGCCCTGCCCTTGGCCCTGCAG	GACGAGCTGTCCCACATCAACGCGCGGCTGAACATGGGCATCCTAGGCT	GTGAGTATGGACCCGCCGTGGCTCC	GGCAGAGAGGCTGCACTGGCCCCACAGCAGCCCTGCCCACCTGCCCTCTGCCCTGCCCTTGGCCCTGCAGGACGAGCTGTCCCACATCAACGCGCGGCTGAACATGGGCATCCTAGGCTGTGAGTATGGACCCGCCGTGGCTCC	HsaEX6041799	100		49	CCCTGCCCTTGGCCCTGCAGGAC	GCTGTGAGT	7.39
ENSG00000133392	ENST00000300036	NM_002474.3	ENSE00000909169	MYH11	17	MYH11_e17	122	16	-1	15748047	15748168	15748022	15748238	MUT5	GGAGGTTTGGGGCTTTGCTGCGCCATGGTTTCTGGCCCCAGGGATCCACTGCCCTCTTTGACCTTTGCAG	TCCGGCAAGCTGGATGCGTTCCTGGTGCTGGAGCAGCTGCGGTGCAATGGGGTGCTGGAAGGCATTCGCATCTGCCGGCAGGGCTTCCCCAACCGGATCGTCTTCCAGGAGTTCCGCCAACG	GTAAGTCCCAAGGTCTGGCCCAGGT	GGAGGTTTGGGGCTTTGCTGCGCCATGGTTTCTGGCCCCAGGGATCCACTGCCCTCTTTGACCTTTGCAGTCCGGCAAGCTGGATGCGTTCCTGGTGCTGGAGCAGCTGCGGTGCAATGGGGTGCTGGAAGGCATTCGCATCTGCCGGCAGGGCTTCCCCAACCGGATCGTCTTCCAGGAGTTCCGCCAACGGTAAGTCCCAAGGTCTGGCCCAGGT	HsaEX6042429	100		122	GCCCTCTTTGACCTTTGCAGTCC	ACGGTAAGT	11.81
ENSG00000087258	ENST00000262493	NM_020988.3	ENSE00003519494	GNAO1	2	GNAO1_e2	43	16	1	56192574	56192616	56192504	56192641	MUT1	AGTCCCCCCCTCCCCCTGTTCCCTTAAGCTGACACTCACCAGTTTTTCCCCACTGTCTGTGTCCCAACAG	GGGCTGGAGAATCAGGAAAAAGCACCATTGTGAAGCAGATGAA	GTAAGTCCCTGTGGCATTGGGATTC	AGTCCCCCCCTCCCCCTGTTCCCTTAAGCTGACACTCACCAGTTTTTCCCCACTGTCTGTGTCCCAACAGGGGCTGGAGAATCAGGAAAAAGCACCATTGTGAAGCAGATGAAGTAAGTCCCTGTGGCATTGGGATTC	HsaEX6043861	99.56	100	43	CACTGTCTGTGTCCCAACAGGGG	GAAGTAAGT	9.82
ENSG00000039068	ENST00000261769	NM_004360.5	ENSE00003524722	CDH1	14	CDH1_e14	131	16	1	68828174	68828304	68828104	68828329	MUT6	GATAGCTGCTGCTTCTGGCCTTCTTTATCTTTGGCTCTCAACACTTGCTCTGTCTCCCCCACCATCCCAG	TTCTGATTCTGCTGCTCTTGCTGTTTCTTCGGAGGAGAGCGGTGGTCAAAGAGCCCTTACTGCCCCCAGAGGATGACACCCGGGACAACGTTTATTACTATGATGAAGAAGGAGGCGGAGAAGAGGACCAG	GTGGGTTTTGAAAACCTTGGTAGCT	GATAGCTGCTGCTTCTGGCCTTCTTTATCTTTGGCTCTCAACACTTGCTCTGTCTCCCCCACCATCCCAGTTCTGATTCTGCTGCTCTTGCTGTTTCTTCGGAGGAGAGCGGTGGTCAAAGAGCCCTTACTGCCCCCAGAGGATGACACCCGGGACAACGTTTATTACTATGATGAAGAAGGAGGCGGAGAAGAGGACCAGGTGGGTTTTGAAAACCTTGGTAGCT	HsaEX6044568	99.91	100	131	TGTCTCCCCCACCATCCCAGTTC	CAGGTGGGT	8.56
ENSG00000157423	ENST00000393567	NM_001270974.2	ENSE00003622368	HYDIN	16	HYDIN_e16	136	16	-1	71064705	71064840	71064680	71064910	MUT6	TGGGGCTCTGCGTTTTCTGTATGTAAACAAGCTCTCTGTTTTGAATTGTGTGATGGGCTCCTCCGAGCAG	GTGTGTTGTACCTGCCCTCCACCTGGTCAATACAGAGGTGGACTTTGGGCACTGCTTCCTGAAGTACCCGTATGAGAAAACACTCCAGCTTGCCAATCAAGATGACCTCCCAGGATTCTATGAGGTCCAGCCTCAG	GTGAGTTCCTTTCTCCTTCTTCAGT	TGGGGCTCTGCGTTTTCTGTATGTAAACAAGCTCTCTGTTTTGAATTGTGTGATGGGCTCCTCCGAGCAGGTGTGTTGTACCTGCCCTCCACCTGGTCAATACAGAGGTGGACTTTGGGCACTGCTTCCTGAAGTACCCGTATGAGAAAACACTCCAGCTTGCCAATCAAGATGACCTCCCAGGATTCTATGAGGTCCAGCCTCAGGTGAGTTCCTTTCTCCTTCTTCAGT	HsaEX6044746	99.82		136	TGATGGGCTCCTCCGAGCAGGTG	CAGGTGAGT	10.67
ENSG00000157423	ENST00000393567	NM_001270974.2	ENSE00002283759	HYDIN	58	HYDIN_e58	118	16	-1	70889587	70889704	70889562	70889774	MUT5	ACAGACAGGTGGTGTCTAATGTTACCCCCGACCCCACAATCTAAGGGTATACTCTTGCTTCTTTAATCAG	AGCCAGCCACGTCAGACATGCAAGATCCCGAGAAAGTGAGAGCTTCTACAAAACTGGCTCTTCCAGAGCAGCCAAGTTCTCTGACACGATTCAGAAAGAAGTAACCACCACAGGCCAG	GTGCGTGTCCTTTTCCCTGTTCTTA	ACAGACAGGTGGTGTCTAATGTTACCCCCGACCCCACAATCTAAGGGTATACTCTTGCTTCTTTAATCAGAGCCAGCCACGTCAGACATGCAAGATCCCGAGAAAGTGAGAGCTTCTACAAAACTGGCTCTTCCAGAGCAGCCAAGTTCTCTGACACGATTCAGAAAGAAGTAACCACCACAGGCCAGGTGCGTGTCCTTTTCCCTGTTCTTA	HsaEX6044776	72.01		118	ACTCTTGCTTCTTTAATCAGAGC	CAGGTGCGT	9.73
ENSG00000204248	ENST00000341947	NM_080680.3	ENSE00001788381	COL11A2	26	COL11A2_e26	45	6	-1	33176721	33176765	33176696	33176835	MUT1	AGAAGTGTAGGGAGGGGTGCAGAGAGGGTGACAGGGGCCACTGGTCACATTTTCTATCCCTTACTCCCAG	GGTCACCCAGGGAAGGAAGGTCCCCCTGGAACCAAAGGAAACCAG	GTGAGATCTTCCATGTCTTTATCCC	AGAAGTGTAGGGAGGGGTGCAGAGAGGGTGACAGGGGCCACTGGTCACATTTTCTATCCCTTACTCCCAGGGTCACCCAGGGAAGGAAGGTCCCCCTGGAACCAAAGGAAACCAGGTGAGATCTTCCATGTCTTTATCCC	HsaEX6046560	99.98	100	45	TTTCTATCCCTTACTCCCAGGGT	CAGGTGAGA	9.22
ENSG00000204248	ENST00000341947	NM_080680.3	ENSE00001644841	COL11A2	62	COL11A2_e62	54	6	-1	33165931	33165984	33165906	33166054	MUT1	TGATCTTTCTGTGACCTTGATCCATGCTTGACCTCTTGACCCCTCCATGACCTGATTTATTCCTTGTCAG	GGCCCAGGCGGACCCAAGGGAGAGAAGGGTGTGCAGGGCCCTCCAGGACACCCG	GTGAGTGAGGAGTCAGGGCTGCTCC	TGATCTTTCTGTGACCTTGATCCATGCTTGACCTCTTGACCCCTCCATGACCTGATTTATTCCTTGTCAGGGCCCAGGCGGACCCAAGGGAGAGAAGGGTGTGCAGGGCCCTCCAGGACACCCGGTGAGTGAGGAGTCAGGGCTGCTCC	HsaEX6046574	96.39	100	54	CCTGATTTATTCCTTGTCAGGGC	CCGGTGAGT	10.9
ENSG00000124721	ENST00000327475	NM_001206927.2	ENSE00001085936	DNAH8	55	DNAH8_e55	135	6	1	38883322	38883456	38883252	38883481	MUT6	ATAGAATCATAAGATATTTGAAACTAAATAAGTTGTAACACATTTCAACACTATTATCCTATGATTGCAG	GCTGTTTTGCTCACAGGAGAGCAGGGAACTGCAAAAACTGTCATGGTTAAGGCCTATTTGAAAAAATATGATCCTGAAGTACAGCTATCCAAAAGTCTAAACTTTTCATCTGCCACAGAACCAATGATGTTTCAG	GTGAAATCCATCATTTGCTGTAATA	ATAGAATCATAAGATATTTGAAACTAAATAAGTTGTAACACATTTCAACACTATTATCCTATGATTGCAGGCTGTTTTGCTCACAGGAGAGCAGGGAACTGCAAAAACTGTCATGGTTAAGGCCTATTTGAAAAAATATGATCCTGAAGTACAGCTATCCAAAAGTCTAAACTTTTCATCTGCCACAGAACCAATGATGTTTCAGGTGAAATCCATCATTTGCTGTAATA	HsaEX6047039	100		135	CTATTATCCTATGATTGCAGGCT	CAGGTGAAA	5.07
ENSG00000124721	ENST00000327475	NM_001206927.2	ENSE00000974045	DNAH8	39	DNAH8_e39	103	6	1	38851572	38851674	38851502	38851699	MUT4	CTTGACTAAAAAAATAATAATTTAGGGGAAAAAAAACCACTTGGTAACATACTGTCGACTTTATTTGAAG	GTATTTGGAGAAGAAACGATTACTGTTTCCAAGATTCTTCTTTGTATCTGATCCAGTTCTCCTGGAAATTCTTGGACAAGCCAGTGATTCCCACACCATACAG	GTATAATCTAAGAATCTGTGATCTA	CTTGACTAAAAAAATAATAATTTAGGGGAAAAAAAACCACTTGGTAACATACTGTCGACTTTATTTGAAGGTATTTGGAGAAGAAACGATTACTGTTTCCAAGATTCTTCTTTGTATCTGATCCAGTTCTCCTGGAAATTCTTGGACAAGCCAGTGATTCCCACACCATACAGGTATAATCTAAGAATCTGTGATCTA	HsaEX6047052	38.51		103	ACTGTCGACTTTATTTGAAGGTA	CAGGTATAA	7.46
ENSG00000124721	ENST00000327475	NM_001206927.2	ENSE00000974040	DNAH8	34	DNAH8_e34	138	6	1	38842368	38842505	38842298	38842530	MUT6	CTGCCTTTCCAATAATGGACTTTATTAAATATTATACATGATGTGATAACTTAGTTACTTTGTTTCCCAG	AAAAGAACTCAACTTGCTGCAGAAGCTGTATGGATTGTATGACACCGTAATGAGCAGTATTAGTGGTTATTATGAAATACTTTGGGGAGATGTAGATATTGAAAAAATTAATGCAGAACTGCTGGAATTTCAAAACAG	GTGAGTTTCAATGGAATTTTTTATA	CTGCCTTTCCAATAATGGACTTTATTAAATATTATACATGATGTGATAACTTAGTTACTTTGTTTCCCAGAAAAGAACTCAACTTGCTGCAGAAGCTGTATGGATTGTATGACACCGTAATGAGCAGTATTAGTGGTTATTATGAAATACTTTGGGGAGATGTAGATATTGAAAAAATTAATGCAGAACTGCTGGAATTTCAAAACAGGTGAGTTTCAATGGAATTTTTTATA	HsaEX6047056	34.25	0	138	TTAGTTACTTTGTTTCCCAGAAA	CAGGTGAGT	10.67
ENSG00000170927	ENST00000371117	NM_138694.4	ENSE00001183631	PKHD1	10	PKHD1_e10	40	6	-1	52070406	52070445	52070381	52070515	MUT1	TGAAAGCAATGGCCTGGCCCAGAAGACTCGTGCAGATTCCTGAGTTAATGTGTGTTTCTTTGTGTTACAG	GCTCCCAGAATGTTAGCTTCTCAGTATTTAACAAAGGAAA	GTAAGTAACTGGGTATAGAAATAGG	TGAAAGCAATGGCCTGGCCCAGAAGACTCGTGCAGATTCCTGAGTTAATGTGTGTTTCTTTGTGTTACAGGCTCCCAGAATGTTAGCTTCTCAGTATTTAACAAAGGAAAGTAAGTAACTGGGTATAGAAATAGG	HsaEX6047663	99.83		40	TGTGTTTCTTTGTGTTACAGGCT	AAAGTAAGT	9.72
ENSG00000170927	ENST00000371117	NM_138694.4	ENSE00001084050	PKHD1	66	PKHD1_e66	120	6	-1	51626997	51627116	51626972	51627186	MUT5	AAACACCTAAATGCTGATGGTCCCACTTACAACTGAACAAAAAAATCCTTTTTCTTCTCCATTAATACAG	AAACAAAACCTGAAGAGATTCCTGAATCCCAGACTAATAATCAAAATATTCATATCCACATCTCATCCAAACGCCGAGAATCACAAGGGCCCAAAAAAGAAGACACTGTGGTGGGAGAAG	GTAAGCTTGGAGGGTGGAGATGATC	AAACACCTAAATGCTGATGGTCCCACTTACAACTGAACAAAAAAATCCTTTTTCTTCTCCATTAATACAGAAACAAAACCTGAAGAGATTCCTGAATCCCAGACTAATAATCAAAATATTCATATCCACATCTCATCCAAACGCCGAGAATCACAAGGGCCCAAAAAAGAAGACACTGTGGTGGGAGAAGGTAAGCTTGGAGGGTGGAGATGATC	HsaEX6047714	100		120	TTTCTTCTCCATTAATACAGAAA	AAGGTAAGC	10.22
ENSG00000188107	ENST00000503581	NM_001142800.2	ENSE00001320118	EYS	17	EYS_e17	97	6	-1	64902404	64902500	64902379	64902570	MUT3	ACCACTGATTCTGATTTTTTTACTCTATAACAAGGATTGCTCATCCATACTCATCTCATACTCTTTGCAG	AATTTGAAGGTAAAAACTGTGAAATTGATGTGAAAGACTGCCTCTTCCTTTCCTGCCAGGATTATGGTGACTGTGAAGATATGGTCAACAATTTCAG	GTACAGAAAACTTAAAAAGTATCTA	ACCACTGATTCTGATTTTTTTACTCTATAACAAGGATTGCTCATCCATACTCATCTCATACTCTTTGCAGAATTTGAAGGTAAAAACTGTGAAATTGATGTGAAAGACTGCCTCTTCCTTTCCTGCCAGGATTATGGTGACTGTGAAGATATGGTCAACAATTTCAGGTACAGAAAACTTAAAAAGTATCTA	HsaEX6047967	100		97	TCATCTCATACTCTTTGCAGAAT	CAGGTACAG	8.68
ENSG00000111799	ENST00000322507	NM_004370.6	ENSE00002302170	COL12A1	22	COL12A1_e22	140	6	-1	75148358	75148497	75148333	75148567	MUT6	ATGTCATTTCAAATATTGTCACCTTTCTACAATAATGAGAAAAGTGTATACCCTTTATTTCCATGTGTAG	GTGATTTGGAAGCACCTTCTAACTTAGTTATTTCTGAGCGAACCCATCGTTCTTTTAGAGTGAGCTGGACACCACCTTCTGACAGTGTGGATCGATATAAGGTGGAATACTATCCAGTTTCTGGAGGGAAACGTCAAGAA	GTGAGTAGGAACACCTATAACTTAC	ATGTCATTTCAAATATTGTCACCTTTCTACAATAATGAGAAAAGTGTATACCCTTTATTTCCATGTGTAGGTGATTTGGAAGCACCTTCTAACTTAGTTATTTCTGAGCGAACCCATCGTTCTTTTAGAGTGAGCTGGACACCACCTTCTGACAGTGTGGATCGATATAAGGTGGAATACTATCCAGTTTCTGGAGGGAAACGTCAAGAAGTGAGTAGGAACACCTATAACTTAC	HsaEX6048193	100	100	140	CCCTTTATTTCCATGTGTAGGTG	GAAGTGAGT	7.97
ENSG00000111799	ENST00000322507	NM_004370.6	ENSE00002060425	COL12A1	52	COL12A1_e52	150	6	-1	75109018	75109167	75108993	75109237	MUT6	CTAAACTATGCAGAGTCAGCTAATTTTTTTAGTGTAGAAATTTTATAATGGAAACAAATTATCTTTTTAG	GTTCATATTGTAGTGACCTCAAAAAGTGTTAAGATTTACATTGACTGCTATGAAATTATAGAAAAAGACATCAAGGAAGCTGGAAATATAACAACTGATGGTTATGAAATTCTTGGAAAACTCCTTAAAGGGGAAAGGAAATCAGCCGCA	GTGAGTAACACATTTTTATTTCTCT	CTAAACTATGCAGAGTCAGCTAATTTTTTTAGTGTAGAAATTTTATAATGGAAACAAATTATCTTTTTAGGTTCATATTGTAGTGACCTCAAAAAGTGTTAAGATTTACATTGACTGCTATGAAATTATAGAAAAAGACATCAAGGAAGCTGGAAATATAACAACTGATGGTTATGAAATTCTTGGAAAACTCCTTAAAGGGGAAAGGAAATCAGCCGCAGTGAGTAACACATTTTTATTTCTCT	HsaEX6048214	100		150	GAAACAAATTATCTTTTTAGGTT	GCAGTGAGT	7.39
ENSG00000112367	ENST00000230124	NM_014845.6	ENSE00002300571	FIG4	6	FIG4_e6	149	6	1	109735150	109735298	109735080	109735323	MUT6	ATATGGGCGCCAAGACCATGAAATATGCTTTGCTTTTGTAATTCTTATTAAGTTTCAATTCTGTTCTCAG	TTACAGCTATGATTTGTCCCACTCACTTCAATATAATCTCACTGTCTTGCGAATGCCCCTGGAGATGTTAAAGTCAGAAATGACCCAGAATCGCCAAGAGAGCTTTGACATCTTTGAAGATGAAGGATTAATTACACAAGGTGGAAGCG	GTAGGTGGTCTTGATATATCTAATG	ATATGGGCGCCAAGACCATGAAATATGCTTTGCTTTTGTAATTCTTATTAAGTTTCAATTCTGTTCTCAGTTACAGCTATGATTTGTCCCACTCACTTCAATATAATCTCACTGTCTTGCGAATGCCCCTGGAGATGTTAAAGTCAGAAATGACCCAGAATCGCCAAGAGAGCTTTGACATCTTTGAAGATGAAGGATTAATTACACAAGGTGGAAGCGGTAGGTGGTCTTGATATATCTAATG	HsaEX6048900	100	100	149	AGTTTCAATTCTGTTCTCAGTTA	GCGGTAGGT	9
ENSG00000112319	ENST00000355286	NM_004100.5	ENSE00003464008	EYA4	14	EYA4_e14	90	6	1	133506106	133506195	133506036	133506220	MUT3	TGCTTAAAATATTTTTAATAATAAGCGCTTACTGAAATTTTACCTCATTATGTGTACATTTTCTTTACAG	GATCCCCCCATGGCTGTAACCCTTGGACTCCGCATGGAAGAAATGATTTTTAATCTTGCTGATACTCATTTGTTTTTTAATGATTTAGAG	GTAAGAATTTTACAAGGTACAAATA	TGCTTAAAATATTTTTAATAATAAGCGCTTACTGAAATTTTACCTCATTATGTGTACATTTTCTTTACAGGATCCCCCCATGGCTGTAACCCTTGGACTCCGCATGGAAGAAATGATTTTTAATCTTGCTGATACTCATTTGTTTTTTAATGATTTAGAGGTAAGAATTTTACAAGGTACAAATA	HsaEX6049481	100	100	90	TGTGTACATTTTCTTTACAGGAT	GAGGTAAGA	10.06
ENSG00000102174	ENST00000379374	NM_000444.6	ENSE00000666747	PHEX	16	PHEX_e16	55	X	1	22212904	22212958	22212834	22212983	MUT1	ATAGCTAGAACCAGGTACTCATCATTGAATCAATCTCTCTATATCTCTTAACATTTTTTCCTTCTCATAG	GATTTCCAGCAGGAGAGCTCCAGAAGCCTTTCTTTTGGGGAACAGAATATCCTCG	GTGAGTAAATGAGTACAGAAACCAG	ATAGCTAGAACCAGGTACTCATCATTGAATCAATCTCTCTATATCTCTTAACATTTTTTCCTTCTCATAGGATTTCCAGCAGGAGAGCTCCAGAAGCCTTTCTTTTGGGGAACAGAATATCCTCGGTGAGTAAATGAGTACAGAAACCAG	HsaEX6051066	99.77	100	55	ACATTTTTTCCTTCTCATAGGAT	TCGGTGAGT	11.11
ENSG00000036473	ENST00000039007	NM_000531.6	ENSE00003605466	OTC	7	OTC_e7	54	X	1	38408742	38408795	38408672	38408820	MUT1	AATAATATATATTTAAGAAAACATGTATAATAAAATTACCTAAATAAGATTTAAATTCTTCCTCCTTTAG	GGTTATGAGCCGGATGCTAGTGTAACCAAGTTGGCAGAGCAGTATGCCAAAGAG	GTATGCTCTTTACATGTAAAGCTAT	AATAATATATATTTAAGAAAACATGTATAATAAAATTACCTAAATAAGATTTAAATTCTTCCTCCTTTAGGGTTATGAGCCGGATGCTAGTGTAACCAAGTTGGCAGAGCAGTATGCCAAAGAGGTATGCTCTTTACATGTAAAGCTAT	HsaEX6051299	99.81	100	54	TTAAATTCTTCCTCCTTTAGGGT	GAGGTATGC	9.12
ENSG00000015285	ENST00000376701	NM_000377.3	ENSE00003974195	WAS	8	WAS_e8	43	X	1	48688054	48688096	48687984	48688121	MUT1	GAGGGTTTCACTATGAAGGGAGGGAAGGAAGGGCAGTGAGGATTCACTGGAGTCTCTTCACCTCTCCCAG	GCATGTCAGCCACGTGGGGTGGGACCCCCAGAATGGATTTGAC	GTGAGTAACTTCAGAGTCTCTTGGA	GAGGGTTTCACTATGAAGGGAGGGAAGGAAGGGCAGTGAGGATTCACTGGAGTCTCTTCACCTCTCCCAGGCATGTCAGCCACGTGGGGTGGGACCCCCAGAATGGATTTGACGTGAGTAACTTCAGAGTCTCTTGGA	HsaEX6051617	99.99	100	43	AGTCTCTTCACCTCTCCCAGGCA	GACGTGAGT	9.22
ENSG00000015285	ENST00000376701	NM_000377.3	ENSE00003544043	WAS	5	WAS_e5	42	X	1	48685946	48685987	48685876	48686012	MUT1	GTGAGTGCAAGCCTGGGGAACTAGAAAAGTCCCCTCTCATGGTCCTGGCTCCCAATCCATCTATCCACAG	ACAGACGCCAGCTACCCCCACCACCAACACCAGCCAATGAAG	GTGAGTCCTCTAGTGCAAGTAGGGG	GTGAGTGCAAGCCTGGGGAACTAGAAAAGTCCCCTCTCATGGTCCTGGCTCCCAATCCATCTATCCACAGACAGACGCCAGCTACCCCCACCACCAACACCAGCCAATGAAGGTGAGTCCTCTAGTGCAAGTAGGGG	HsaEX6051620	99.99	100	42	CCCAATCCATCTATCCACAGACA	AAGGTGAGT	10.47
ENSG00000102001	ENST00000323022	NM_001256789.3	ENSE00001094909	CACNA1F	32	CACNA1F_e32	21	X	-1	49212974	49212994	49212949	49213064	MUT1	CCTTGTTCATTTGGGCCTATGATGTCATCATCTCCTGTATCACCTTTTTCTTGGCCATATCTCCCTCCAG	AATGGTGGCCACCTTGGCGAG	GTAGCCCACCCTAATAACAGGGACT	CCTTGTTCATTTGGGCCTATGATGTCATCATCTCCTGTATCACCTTTTTCTTGGCCATATCTCCCTCCAGAATGGTGGCCACCTTGGCGAGGTAGCCCACCCTAATAACAGGGACT	HsaEX6051731	73.25		21	TTGGCCATATCTCCCTCCAGAAT	GAGGTAGCC	6.17
ENSG00000188153	ENST00000328300	NM_033380.3	ENSE00001435010	COL4A5	17	COL4A5_e17	54	X	1	108582884	108582937	108582814	108582962	MUT1	AAGACAATCTTTGGAGATTTCCTAACACCATCATTTGTGCTGATGTCACCCTATCCTCTATGTTTTAAAG	GGTTTGCCTGGTGATCCTGGTTACCCTGGTGAACCCGGAAGGGATGGTGAAAAG	GTAAGAATTTTAATACTTTGAAGTG	AAGACAATCTTTGGAGATTTCCTAACACCATCATTTGTGCTGATGTCACCCTATCCTCTATGTTTTAAAGGGTTTGCCTGGTGATCCTGGTTACCCTGGTGAACCCGGAAGGGATGGTGAAAAGGTAAGAATTTTAATACTTTGAAGTG	HsaEX6052871	100	100	54	CTATCCTCTATGTTTTAAAGGGT	AAGGTAAGA	10.57
ENSG00000188153	ENST00000328300	NM_033380.3	ENSE00001435129	COL4A5	12	COL4A5_e12	42	X	1	108578078	108578119	108578008	108578144	MUT1	ATCTTTTATTTGGTGTGGATTCCTTTTCTTACTGTCAGTGAGATTTTTAAATGGAAACTTCTCTCTCCAG	GGGAATATGGGCTTAAATTTCCAGGGACCCAAAGGTGAAAAA	GTGAGTAAAGAAAGAGAGCTGGTTA	ATCTTTTATTTGGTGTGGATTCCTTTTCTTACTGTCAGTGAGATTTTTAAATGGAAACTTCTCTCTCCAGGGGAATATGGGCTTAAATTTCCAGGGACCCAAAGGTGAAAAAGTGAGTAAAGAAAGAGAGCTGGTTA	HsaEX6052876	99.85	100	42	ATGGAAACTTCTCTCTCCAGGGG	AAAGTGAGT	8.4
ENSG00000122126	ENST00000371113	NM_000276.4	ENSE00003659695	OCRL	15	OCRL_e15	136	X	1	129569264	129569399	129569194	129569424	MUT6	TAAACCAGTGTGGTAGGTATTATGTTCTTGTGTGATATGTTCTCTTTATAACTCGTTTCTTTACTTACAG	TGGGAAATGCCGGGTTCCAGCCTGGTGTGACCGAATTCTTTGGAGAGGAACAAATGTTAATCAGCTTAATTATCGGAGTCACATGGAACTGAAAACCAGCGACCACAAGCCTGTTAGCGCCCTCTTCCATATTGGG	GTAAACACTTGTTTGTACATTCATT	TAAACCAGTGTGGTAGGTATTATGTTCTTGTGTGATATGTTCTCTTTATAACTCGTTTCTTTACTTACAGTGGGAAATGCCGGGTTCCAGCCTGGTGTGACCGAATTCTTTGGAGAGGAACAAATGTTAATCAGCTTAATTATCGGAGTCACATGGAACTGAAAACCAGCGACCACAAGCCTGTTAGCGCCCTCTTCCATATTGGGGTAAACACTTGTTTGTACATTCATT	HsaEX6053252	100	100	136	ACTCGTTTCTTTACTTACAGTGG	GGGGTAAAC	2.63
ENSG00000198910	ENST00000370060	NM_001278116.2	ENSE00001435724	L1CAM	24	L1CAM_e24	120	X	-1	153864585	153864704	153864560	153864774	MUT5	GGTCCAGGAGGGAGGGCCTTAGACTTCCTGGCAGCTGCCACACTCTCCTCGTTCCCCTGCATCCCCCCAG	GGATCTCAGATTTTGGCAACATCTCAGCCACAGCGGGTGAAAACTACAGTGTCGTCTCCTGGGTCCCCAAGGAGGGCCAGTGCAACTTCAGGTTCCATATCTTGTTCAAAGCCTTGGGAG	GTAAGCGTGAAAGGGGGCCTTGGGG	GGTCCAGGAGGGAGGGCCTTAGACTTCCTGGCAGCTGCCACACTCTCCTCGTTCCCCTGCATCCCCCCAGGGATCTCAGATTTTGGCAACATCTCAGCCACAGCGGGTGAAAACTACAGTGTCGTCTCCTGGGTCCCCAAGGAGGGCCAGTGCAACTTCAGGTTCCATATCTTGTTCAAAGCCTTGGGAGGTAAGCGTGAAAGGGGGCCTTGGGG	HsaEX6053801	100	100	120	GTTCCCCTGCATCCCCCCAGGGA	GAGGTAAGC	9.85
ENSG00000071553	ENST00000369762	NM_001183.6	ENSE00003598997	ATP6AP1	8	ATP6AP1_e8	48	X	1	154435139	154435186	154435069	154435211	MUT1	AACTTGTTCCTCTAAGATGCCAAAGGCCCTCCCAGAGCCTCACAGTGCGCCTCTTTCTCTGGCCCCACAG	GCTCTCACTGACCTATGAACGACTCTTTGGTACCACAGTGACATTCAA	GTGAGTCCTGGGGGTGGTTGAGGTA	AACTTGTTCCTCTAAGATGCCAAAGGCCCTCCCAGAGCCTCACAGTGCGCCTCTTTCTCTGGCCCCACAGGCTCTCACTGACCTATGAACGACTCTTTGGTACCACAGTGACATTCAAGTGAGTCCTGGGGGTGGTTGAGGTA	HsaEX6053917	99.78	99.83	48	CTCTTTCTCTGGCCCCACAGGCT	CAAGTGAGT	9.1
ENSG00000076242	ENST00000231790	NM_000249.4	ENSE00003472871	MLH1	7	MLH1_e7	43	3	1	37011820	37011862	37011750	37011887	MUT1	AAAGGGGGCTCTGACATCTAGTGTGTGTTTTTGGCAACTCTTTTCTTACTCTTTTGTTTTTCTTTTCCAG	GTATTCAGTACACAATGCAGGCATTAGTTTCTCAGTTAAAAAA	GTAAGTTCTTGGTTTATGGGGGATG	AAAGGGGGCTCTGACATCTAGTGTGTGTTTTTGGCAACTCTTTTCTTACTCTTTTGTTTTTCTTTTCCAGGTATTCAGTACACAATGCAGGCATTAGTTTCTCAGTTAAAAAAGTAAGTTCTTGGTTTATGGGGGATG	HsaEX6054990	99.99	100	43	CTTTTGTTTTTCTTTTCCAGGTA	AAAGTAAGT	9.72
ENSG00000076242	ENST00000455445		ENSE00003602717	MLH1	2	MLH1_e2	86	3	1	36996624	36996709	36996554	36996734	MUT3	CATATTAAAATATGTACATTAGAGTAGTTGCAGACTGATAAATTATTTTCTGTTTGATTTGCCAGTTTAG	ATGCAAAATCCACAAGTATTCAAGTGATTGTTAAAGAGGGAGGCCTGAAGTTGATTCAGATCCAAGACAATGGCACCGGGATCAGG	GTAAGTAAAACCTCAAAGTAGCAGG	CATATTAAAATATGTACATTAGAGTAGTTGCAGACTGATAAATTATTTTCTGTTTGATTTGCCAGTTTAGATGCAAAATCCACAAGTATTCAAGTGATTGTTAAAGAGGGAGGCCTGAAGTTGATTCAGATCCAAGACAATGGCACCGGGATCAGGGTAAGTAAAACCTCAAAGTAGCAGG	HsaEX6054992	99.63		86	TGTTTGATTTGCCAGTTTAGATG	AGGGTAAGT	10.45
ENSG00000185313	ENST00000449082	NM_006514.4	ENSE00001506953	SCN10A	25	SCN10A_e25	138	3	-1	38709478	38709615	38709453	38709685	MUT6	GCTTGGCTTTCAGAGTGAACCTGAACTAAGACACCCACCCTCCTTCCCACTCTCCCTTGTCTGGTCACAG	GTCAACATGCAACCCAAGTGGGAGGACAACGTGTACATGTATTTGTACTTTGTCATCTTCATCATTTTTGGAGGCTTCTTCACACTGAATCTCTTTGTTGGGGTCATAATTGACAACTTCAATCAACAGAAAAAAAAG	ATAAGTGGTGCTCAGGAGTTTCTGG	GCTTGGCTTTCAGAGTGAACCTGAACTAAGACACCCACCCTCCTTCCCACTCTCCCTTGTCTGGTCACAGGTCAACATGCAACCCAAGTGGGAGGACAACGTGTACATGTATTTGTACTTTGTCATCTTCATCATTTTTGGAGGCTTCTTCACACTGAATCTCTTTGTTGGGGTCATAATTGACAACTTCAATCAACAGAAAAAAAAGATAAGTGGTGCTCAGGAGTTTCTGG	HsaEX6055182	0.79		138	TCTCCCTTGTCTGGTCACAGGTC	AAGATAAGT	2.82
ENSG00000114270	ENST00000681320	NM_000094.4	ENSE00003579428	COL7A1	65	COL7A1_e65	45	3	-1	48578321	48578365	48578296	48578435	MUT1	TGTTACCCCCTTTTCCCCCTTACTACCCTCACCCGATCCCCGACATCCAACCAGTGATCTGTTCCCACAG	GGAAAGCCAGGCGAGGATGGCAAACCTGGCCTGAATGGAAAAAAC	GTGAGTGTGTCCAGGGCAGCTGCGG	TGTTACCCCCTTTTCCCCCTTACTACCCTCACCCGATCCCCGACATCCAACCAGTGATCTGTTCCCACAGGGAAAGCCAGGCGAGGATGGCAAACCTGGCCTGAATGGAAAAAACGTGAGTGTGTCCAGGGCAGCTGCGG	HsaEX6055811	99.99	100	45	CCAGTGATCTGTTCCCACAGGGA	AACGTGAGT	9.54
ENSG00000114270	ENST00000681320	NM_000094.4	ENSE00003666487	COL7A1	70	COL7A1_e70	36	3	-1	48576400	48576435	48576375	48576505	MUT1	GGTAGGGGGCGTGGTGAGGGGGCTGACCAGGCTGGGGGCCATTTCCCCACCTGGTCATTCTTGTTTTCAG	GGTGACCGTGGGGAGACTGGATCCAAAGGGGAGCAG	GTGAGGCCCCCACCTTTTCCACATG	GGTAGGGGGCGTGGTGAGGGGGCTGACCAGGCTGGGGGCCATTTCCCCACCTGGTCATTCTTGTTTTCAGGGTGACCGTGGGGAGACTGGATCCAAAGGGGAGCAGGTGAGGCCCCCACCTTTTCCACATG	HsaEX6055814	99.96	100	36	CTGGTCATTCTTGTTTTCAGGGT	CAGGTGAGG	10.07
ENSG00000114270	ENST00000681320	NM_000094.4	ENSE00003568673	COL7A1	75	COL7A1_e75	36	3	-1	48575207	48575242	48575182	48575312	MUT1	TGAGGGAAGAGGGGTTGGGAGGGGTGGGACCCCCCATGGGCTTGGCCCTCACCCGCTATTTGCATTTCAG	GGAGAACGGGGAGAGAAAGGAGAACGTGGAGAACAG	GTGGGCTGCGATGGGCTTCGTGGGG	TGAGGGAAGAGGGGTTGGGAGGGGTGGGACCCCCCATGGGCTTGGCCCTCACCCGCTATTTGCATTTCAGGGAGAACGGGGAGAGAAAGGAGAACGTGGAGAACAGGTGGGCTGCGATGGGCTTCGTGGGG	HsaEX6055818	99.99	100	36	ACCCGCTATTTGCATTTCAGGGA	CAGGTGGGC	8.07
ENSG00000163930	ENST00000460680	NM_004656.4	ENSE00003483175	BAP1	2	BAP1_e2	30	3	-1	52409714	52409743	52409689	52409813	MUT1	CTGGGGAGGCCGGATGGGCCCGGGACGCGCCTGCCTGACCATCACCCCCTCCTCTTGTCGCCCCACCCAG	GCCTCTTCACCCTGCTCGTGGAAGATTTCG	GTAAGAGCCTTTTCTCCCTGCCGGA	CTGGGGAGGCCGGATGGGCCCGGGACGCGCCTGCCTGACCATCACCCCCTCCTCTTGTCGCCCCACCCAGGCCTCTTCACCCTGCTCGTGGAAGATTTCGGTAAGAGCCTTTTCTCCCTGCCGGA	HsaEX6056414	99.79	100	30	CCTCTTGTCGCCCCACCCAGGCC	TCGGTAAGA	10.53
ENSG00000163930	ENST00000460680	NM_004656.4	ENSE00003581470	BAP1	3	BAP1_e3	55	3	-1	52409554	52409608	52409529	52409678	MUT1	GGCGGCCCACCCCTGCGCCCTCACTCATCAGGGGCTGTCCTTCCCTACTGCTTTCCTTTCCTCATCGCAG	GTGTCAAGGGGGTGCAAGTGGAGGAGATCTACGACCTTCAGAGCAAATGTCAGGG	GTGAGTGGCTGTACACCAGGGCTGC	GGCGGCCCACCCCTGCGCCCTCACTCATCAGGGGCTGTCCTTCCCTACTGCTTTCCTTTCCTCATCGCAGGTGTCAAGGGGGTGCAAGTGGAGGAGATCTACGACCTTCAGAGCAAATGTCAGGGGTGAGTGGCTGTACACCAGGGCTGC	HsaEX6056415	99.98	100	55	CTTTCCTTTCCTCATCGCAGGTG	GGGGTGAGT	7.93
ENSG00000163618	ENST00000383710	NM_003716.4	ENSE00003474363	CADPS	29	CADPS_e29	105	3	-1	62403081	62403185	62403056	62403255	MUT4	GCCTGCTCTCTCTCTGCCCTATAAATGCTCCATGATGTGTTGGCTGGAGAACTTTTGTCTCTTTTTTCAG	CAATGGTACAACAGCTCCATGAACGTGATCTGCACCTGGTTGACGGACCGGATGGACTTACAGCTTCATATTTATCAGTTGAAAACACTAATTAGGATGGTAAAG	GTAAAAGAAAAGATTATTATTCTTC	GCCTGCTCTCTCTCTGCCCTATAAATGCTCCATGATGTGTTGGCTGGAGAACTTTTGTCTCTTTTTTCAGCAATGGTACAACAGCTCCATGAACGTGATCTGCACCTGGTTGACGGACCGGATGGACTTACAGCTTCATATTTATCAGTTGAAAACACTAATTAGGATGGTAAAGGTAAAAGAAAAGATTATTATTCTTC	HsaEX6056952	99.6		105	ACTTTTGTCTCTTTTTTCAGCAA	AAGGTAAAA	8.38
ENSG00000284862	ENST00000476379	NM_181426.2	ENSE00003850735	CCDC39	12	CCDC39_e12	138	3	-1	180644120	180644257	180644095	180644327	MUT6	TACAGCATGTATTTAATATTTTTGTCAATATTTAAAACATACATTTATATACCTTTTTTCTTTTTTGCAG	AATGATCTTTATTTTATCAAGAAGGCACATAGTAAAAACAGTGATGAAAAACAGTCCCTTATGACCAAAATAAATGAACTAAACCTTTTCATCGACAGATCAGAGAAAGAACTTGATAAAGCCAAAGGTTTTAAGCAG	GTGCAGTAAAATTGTATGCATATGT	TACAGCATGTATTTAATATTTTTGTCAATATTTAAAACATACATTTATATACCTTTTTTCTTTTTTGCAGAATGATCTTTATTTTATCAAGAAGGCACATAGTAAAAACAGTGATGAAAAACAGTCCCTTATGACCAAAATAAATGAACTAAACCTTTTCATCGACAGATCAGAGAAAGAACTTGATAAAGCCAAAGGTTTTAAGCAGGTGCAGTAAAATTGTATGCATATGT	HsaEX6059695	100	100	138	ACCTTTTTTCTTTTTTGCAGAAT	CAGGTGCAG	4.95
ENSG00000107186	ENST00000319217	NM_001378778.1	ENSE00003619475	MPDZ	33	MPDZ_e33	93	9	-1	13126680	13126772	13126655	13126842	MUT3	CCTTGGTATCCATTTGGATAAAATTAATCTGTTTCAAGTCTTCTGAGCATTTTTGTTTTTACTTTTCTAG	GATCAGGGGGGTTTGGGTATTGCTATCAGCGAAGAAGATACACTCAGTGGAGTCATCATAAAGAGCTTAACAGAGCATGGGGTAGCAGCCACG	GTGAGGTTTACCTTTCTTGCTGTCA	CCTTGGTATCCATTTGGATAAAATTAATCTGTTTCAAGTCTTCTGAGCATTTTTGTTTTTACTTTTCTAGGATCAGGGGGGTTTGGGTATTGCTATCAGCGAAGAAGATACACTCAGTGGAGTCATCATAAAGAGCTTAACAGAGCATGGGGTAGCAGCCACGGTGAGGTTTACCTTTCTTGCTGTCA	HsaEX6060678	100	100	93	TTTTGTTTTTACTTTTCTAGGAT	ACGGTGAGG	9.2
ENSG00000119121	ENST00000360774	NM_017662.5	ENSE00000917558	TRPM6	23	TRPM6_e23	115	9	-1	74782362	74782476	74782337	74782546	MUT5	AATGTGTGTCTAGAGTGGCAGGACTGTGATTCATCTTATCTTTCATTCTTTTAAAATTCTTTATTTGTAG	TTTGTTCAAGCCAGCCATCCTGCCCTCCTGGTTCTTTTCTTACTCCATTCTTGCAAGCTGTCTACCTCTTCGTGCAATATATCATCATGGTGAACCTGTTGATTGCTTTCTTCAA	GTAGGTTATTTCAATTAAATATGAT	AATGTGTGTCTAGAGTGGCAGGACTGTGATTCATCTTATCTTTCATTCTTTTAAAATTCTTTATTTGTAGTTTGTTCAAGCCAGCCATCCTGCCCTCCTGGTTCTTTTCTTACTCCATTCTTGCAAGCTGTCTACCTCTTCGTGCAATATATCATCATGGTGAACCTGTTGATTGCTTTCTTCAAGTAGGTTATTTCAATTAAATATGAT	HsaEX6061512	89.28	32.05	115	TTAAAATTCTTTATTTGTAGTTT	CAAGTAGGT	7.33
ENSG00000165181	ENST00000682961	NM_001378211.1	ENSE00001417162	SHOC1	22	SHOC1_e22	112	9	-1	111703881	111703992	111703856	111704062	MUT4	GAACTACAACTTTTCTTAAATAATTTTATTAGCATTTCATTTTTTCACTCAAGAATATTGTATTTTACAG	CTATAACATCTCACTAGTAGAGAGAGGCTGCAGTGAGTCATTGAAACTCTTTGGAAGTTCAGAGTGTTATGTAGTGGTGACAATTGATGAACACACTGCCATAATTTTGCAG	GTAAAACTAGGTAGAAAATATATAA	GAACTACAACTTTTCTTAAATAATTTTATTAGCATTTCATTTTTTCACTCAAGAATATTGTATTTTACAGCTATAACATCTCACTAGTAGAGAGAGGCTGCAGTGAGTCATTGAAACTCTTTGGAAGTTCAGAGTGTTATGTAGTGGTGACAATTGATGAACACACTGCCATAATTTTGCAGGTAAAACTAGGTAGAAAATATATAA	HsaEX6062520	53.98		112	AAGAATATTGTATTTTACAGCTA	CAGGTAAAA	8.59
ENSG00000136883	ENST00000640217	NM_001388308.1	ENSE00003806543	KIF12	6	KIF12_e6	135	9	-1	114097607	114097741	114097582	114097811	MUT6	ATCATACATGCGCTACAGAGGGTAGTTATTACTGTGGAGATGACGATGGCTCAGCTGGTTTTGCCCCTAG	GGGGAGGGGGTGCCTGTACCCCCCAGCCTGGCTGGCATCATGCAGAGGACCTTCGCCTGGCTGTTGGACCGCGTGCAGCACCTGGGTGCCCCTGTCACCCTTCGCGCCTCTTATCTGGAGATCTACAATGAGCAG	GTAAGGGAATGAGAGGAATAGAAAG	ATCATACATGCGCTACAGAGGGTAGTTATTACTGTGGAGATGACGATGGCTCAGCTGGTTTTGCCCCTAGGGGGAGGGGGTGCCTGTACCCCCCAGCCTGGCTGGCATCATGCAGAGGACCTTCGCCTGGCTGTTGGACCGCGTGCAGCACCTGGGTGCCCCTGTCACCCTTCGCGCCTCTTATCTGGAGATCTACAATGAGCAGGTAAGGGAATGAGAGGAATAGAAAG	HsaEX6062644	99.98	46.03	135	TCAGCTGGTTTTGCCCCTAGGGG	CAGGTAAGG	11.08
ENSG00000196739	ENST00000356083	NM_032888.4	ENSE00003486419	COL27A1	29	COL27A1_e29	54	9	1	114264355	114264408	114264285	114264433	MUT1	CGCCCTCCTGGTTCTCCGCCCGAGGGAGACCCCTGCTGTCCGGTGTGCTAGTCCCTTTTTCCTATTCCAG	GGCCCCCGAGGACCGGACGGACCAGCTGGGGAGCAAGGGTCCAGGGGCCTGAAG	GTACCGACCCCTAGGACCTGCCCTT	CGCCCTCCTGGTTCTCCGCCCGAGGGAGACCCCTGCTGTCCGGTGTGCTAGTCCCTTTTTCCTATTCCAGGGCCCCCGAGGACCGGACGGACCAGCTGGGGAGCAAGGGTCCAGGGGCCTGAAGGTACCGACCCCTAGGACCTGCCCTT	HsaEX6062667	99.87	100	54	GTCCCTTTTTCCTATTCCAGGGC	AAGGTACCG	9.67
ENSG00000196739	ENST00000356083	NM_032888.4	ENSE00001692097	COL27A1	26	COL27A1_e26	54	9	1	114252593	114252646	114252523	114252671	MUT1	GCACCTGCCTCCCACAGAGCCACCCCACAGCCATAGCCGTGACCTGCCTGCATTGCTGTCTCCATCACAG	GGTGATCGTGGCATGATGGGACCCCCAGGCGTGCCTGGACCCAAGGGGTCGATG	GTAAGGAGTAAGTCTGCATCCTCTT	GCACCTGCCTCCCACAGAGCCACCCCACAGCCATAGCCGTGACCTGCCTGCATTGCTGTCTCCATCACAGGGTGATCGTGGCATGATGGGACCCCCAGGCGTGCCTGGACCCAAGGGGTCGATGGTAAGGAGTAAGTCTGCATCCTCTT	HsaEX6062670	99.6	100	54	CATTGCTGTCTCCATCACAGGGT	ATGGTAAGG	9.33
ENSG00000106991	ENST00000373203	NM_001114753.3	ENSE00000729963	ENG	10	ENG_e10	39	9	-1	127819622	127819660	127819597	127819730	MUT1	GGCGTATTGGGTGGGATACCCTCTGGGGTCCTTTCTGGCTCTGACCAGCTCCCTGGCTTTATCCCCGCAG	GCGGTGGTCAATATCCTGTCGAGCTCATCACCACAGCGG	GTGAGATGGACAGTCACGTGCTAAC	GGCGTATTGGGTGGGATACCCTCTGGGGTCCTTTCTGGCTCTGACCAGCTCCCTGGCTTTATCCCCGCAGGCGGTGGTCAATATCCTGTCGAGCTCATCACCACAGCGGGTGAGATGGACAGTCACGTGCTAAC	HsaEX6063143	99.74		39	CCCTGGCTTTATCCCCGCAGGCG	CGGGTGAGA	7.62
ENSG00000106991	ENST00000373203	NM_001114753.3	ENSE00003742131	ENG	13	ENG_e13	55	9	-1	127817149	127817203	127817124	127817273	MUT1	CGGAGCCAGGGAGTAAACCTGGAAGCCGCCTCCCAAAGGTGCCACATACTGCTCTCTCTTTCTCCTCCAG	GAAGTCCATAGGACTGTCTTCATGCGCTTGAACATCATCAGCCCTGACCTGTCTG	GTGAGCTCCCTCCAGGTCTCTCGGG	CGGAGCCAGGGAGTAAACCTGGAAGCCGCCTCCCAAAGGTGCCACATACTGCTCTCTCTTTCTCCTCCAGGAAGTCCATAGGACTGTCTTCATGCGCTTGAACATCATCAGCCCTGACCTGTCTGGTGAGCTCCCTCCAGGTCTCTCGGG	HsaEX6063146	100	100	55	GCTCTCTCTTTCTCCTCCAGGAA	CTGGTGAGC	8.05
ENSG00000167113	ENST00000300452	NM_016035.5	ENSE00001109889	COQ4	4	COQ4_e4	103	9	1	128325779	128325881	128325709	128325906	MUT4	AGCTCGCTGTAGTTGGATCGTTCACCTACCTTTGCCCACACCCTCCCAATGCCCAAGTCTTGCCTTTCAG	GGAGCGTCCCCGGATTTCGACATCCACCCTCGACCTGGGCAAGCTCCAGAGCCTGCCGGAAGGCTCCCTCGGTCGCGAGTATCTCCGTTTCCTGGATGTGAAC	GTGAGTTTTCAGCTCCTGTGTATCT	AGCTCGCTGTAGTTGGATCGTTCACCTACCTTTGCCCACACCCTCCCAATGCCCAAGTCTTGCCTTTCAGGGAGCGTCCCCGGATTTCGACATCCACCCTCGACCTGGGCAAGCTCCAGAGCCTGCCGGAAGGCTCCCTCGGTCGCGAGTATCTCCGTTTCCTGGATGTGAACGTGAGTTTTCAGCTCCTGTGTATCT	HsaEX6063221	99.63	100	103	GCCCAAGTCTTGCCTTTCAGGGA	AACGTGAGT	9.54
ENSG00000165699	ENST00000298552	NM_000368.5	ENSE00004012976	TSC1	10	TSC1_e10	116	9	-1	132911453	132911568	132911428	132911638	MUT5	TTTTTTTTTTTTTAACCAGAATAACCTAAAACCACACACTAACCCCCTGTGTTCTTCTCTTCCATTTTAG	GGTGTGCTACTTCTACCCCTTACTCCACGTCTCGGCTGATGTTGTTAAATATGCCAGGGCAGCTACCTCAGACTCTGAGTTCCCCATCGACACGGCTGATAACTGAACCACCACAA	GTATGGTGTCAACTAGTGTGCCTGC	TTTTTTTTTTTTTAACCAGAATAACCTAAAACCACACACTAACCCCCTGTGTTCTTCTCTTCCATTTTAGGGTGTGCTACTTCTACCCCTTACTCCACGTCTCGGCTGATGTTGTTAAATATGCCAGGGCAGCTACCTCAGACTCTGAGTTCCCCATCGACACGGCTGATAACTGAACCACCACAAGTATGGTGTCAACTAGTGTGCCTGC	HsaEX6063689	99.94	100	116	GTTCTTCTCTTCCATTTTAGGGT	CAAGTATGG	4.99
ENSG00000165966	ENST00000402685	NM_001164595.2	ENSE00001552944	PDZRN4	3	PDZRN4_e3	108	12	1	41194081	41194188	41194011	41194213	MUT4	GGTAAATTGTCCCTAATAATATTTAAATTTTGCTTACATCTTTCTTCTGCTAATGATTTTTTAAAAATAG	AATAATCAGGAAGGAACATCGACTGAAGGAATTTACGTTTCAAAAATTTTAGAAAATGGACCTGCTGACAGAGCAGATGGCCTGGAGATTCATGACAAAATCATGGAG	GTAAGACAATGATAAAACATGTATA	GGTAAATTGTCCCTAATAATATTTAAATTTTGCTTACATCTTTCTTCTGCTAATGATTTTTTAAAAATAGAATAATCAGGAAGGAACATCGACTGAAGGAATTTACGTTTCAAAAATTTTAGAAAATGGACCTGCTGACAGAGCAGATGGCCTGGAGATTCATGACAAAATCATGGAGGTAAGACAATGATAAAACATGTATA	HsaEX6066001	33.02		108	TAATGATTTTTTAAAAATAGAAT	GAGGTAAGA	10.06
ENSG00000173157	ENST00000389420	NM_025003.5	ENSE00001720838	ADAMTS20	8	ADAMTS20_e8	106	12	-1	43468600	43468705	43468575	43468775	MUT4	CAAAATTAAGTTCTTTATGATTTTGGTAGTGTTTTCCATTTTGATGAAATACAAATGTGAAATTTTTCAG	GTTTATCATATTTAGGTACCATATGTGATCCTTTACAAAGCTGCTTTATTAATGAAGAAAAAGGACTCATTTCTGCTTTTACTATAGCCCATGAGCTTGGGCACAC	GTAAGTACCTTCTGTCACCTCCTTA	CAAAATTAAGTTCTTTATGATTTTGGTAGTGTTTTCCATTTTGATGAAATACAAATGTGAAATTTTTCAGGTTTATCATATTTAGGTACCATATGTGATCCTTTACAAAGCTGCTTTATTAATGAAGAAAAAGGACTCATTTCTGCTTTTACTATAGCCCATGAGCTTGGGCACACGTAAGTACCTTCTGTCACCTCCTTA	HsaEX6066021	55.29	100	106	ACAAATGTGAAATTTTTCAGGTT	CACGTAAGT	10.16
ENSG00000139219	ENST00000380518	NM_001844.5	ENSE00001774985	COL2A1	17	COL2A1_e17	45	12	-1	47989761	47989805	47989736	47989875	MUT1	GGGTGGGCTGGGAGCAGGGACGGACAGGGCCTGTGGGCACCTCTCATGGTCACTTCCTTCTTGCTCACAG	GGTGCCCGAGGCAACGATGGTCAGCCAGGCCCCGCAGGGCCTCCG	GTAAGTTCATTTCATCCTCAGCAGG	GGGTGGGCTGGGAGCAGGGACGGACAGGGCCTGTGGGCACCTCTCATGGTCACTTCCTTCTTGCTCACAGGGTGCCCGAGGCAACGATGGTCAGCCAGGCCCCGCAGGGCCTCCGGTAAGTTCATTTCATCCTCAGCAGG	HsaEX6066197	99.99	100	45	CACTTCCTTCTTGCTCACAGGGT	CCGGTAAGT	10.91
ENSG00000139219	ENST00000380518	NM_001844.5	ENSE00003536261	COL2A1	31	COL2A1_e31	54	12	-1	47983385	47983438	47983360	47983508	MUT1	TACTGTGCCTCCCTGGGGGCCAGGGCAGCAAACTCACTCCTTTGCTAACGCTTGTCACTTCGGCTTCTAG	GGACTTCCTGGCCCTCCTGGTCCCCCAGGTGAAGGTGGAAAACCAGGTGACCAG	GTGAGTATGGGGCTCTTTGGACCTG	TACTGTGCCTCCCTGGGGGCCAGGGCAGCAAACTCACTCCTTTGCTAACGCTTGTCACTTCGGCTTCTAGGGACTTCCTGGCCCTCCTGGTCCCCCAGGTGAAGGTGGAAAACCAGGTGACCAGGTGAGTATGGGGCTCTTTGGACCTG	HsaEX6066211	99.99	100	54	CTTGTCACTTCGGCTTCTAGGGA	CAGGTGAGT	10.67
ENSG00000139219	ENST00000380518	NM_001844.5	ENSE00003517693	COL2A1	45	COL2A1_e45	54	12	-1	47977600	47977653	47977575	47977723	MUT1	GGGCTGGGGGAGCAGAGGGGGAGATGGGCAGGAAGCAGCTCTAAGTGCATTCTTGTTTCACTTTGTCCAG	GGAAGCCCCGGTGCTGATGGCCCCCCTGGCAGAGATGGCGCTGCTGGAGTCAAG	GTGAGTGTCTGGTGTCTGTGTGTGC	GGGCTGGGGGAGCAGAGGGGGAGATGGGCAGGAAGCAGCTCTAAGTGCATTCTTGTTTCACTTTGTCCAGGGAAGCCCCGGTGCTGATGGCCCCCCTGGCAGAGATGGCGCTGCTGGAGTCAAGGTGAGTGTCTGGTGTCTGTGTGTGC	HsaEX6066221	99.88	100	54	TCTTGTTTCACTTTGTCCAGGGA	AAGGTGAGT	10.47
ENSG00000198707	ENST00000552810	NM_025114.4	ENSE00001243736	CEP290	5	CEP290_e5	47	12	-1	88139145	88139191	88139120	88139261	MUT1	AATTTATTTAAAAGTTTGTTTTGTGGTAACTAATCAATTAAAACGTTTTTCTTTTTTTTTAAAAAAATAG	AAAATCAATTAAAAACTAAAGTAATGAAACTGGAAAATGAACTGGAG	GTATGTCTTTTTGTATTCCCTAGGA	AATTTATTTAAAAGTTTGTTTTGTGGTAACTAATCAATTAAAACGTTTTTCTTTTTTTTTAAAAAAATAGAAAATCAATTAAAAACTAAAGTAATGAAACTGGAAAATGAACTGGAGGTATGTCTTTTTGTATTCCCTAGGA	HsaEX6068175	99.94	100	47	CTTTTTTTTTAAAAAAATAGAAA	GAGGTATGT	9.81
ENSG00000177084	ENST00000320574	NM_006231.4	ENSE00003498236	POLE	11	POLE_e11	86	12	-1	132675735	132675820	132675710	132675890	MUT3	TGGGAGAGGAATTTGGAATAGCTTGAAGAAGAGAAAGAGCAGACCTCTGACTGCTGTGACTTGGGTTCAG	GCTCATCTGATCCAAAGGTGGTTTGAACACGTCCAGGAGACCAAACCCACCATCATGGTCACCTACAACGGGGACTTTTTTGACTG	GTGAGTCTGTGTCTTCTCTATGAGT	TGGGAGAGGAATTTGGAATAGCTTGAAGAAGAGAAAGAGCAGACCTCTGACTGCTGTGACTTGGGTTCAGGCTCATCTGATCCAAAGGTGGTTTGAACACGTCCAGGAGACCAAACCCACCATCATGGTCACCTACAACGGGGACTTTTTTGACTGGTGAGTCTGTGTCTTCTCTATGAGT	HsaEX6070246	99.95	100	86	CTGCTGTGACTTGGGTTCAGGCT	CTGGTGAGT	10.1
ENSG00000177084	ENST00000320574	NM_006231.4	ENSE00003582134	POLE	21	POLE_e21	149	12	-1	132665302	132665450	132665277	132665520	MUT6	TGGGCTATTGACTTTGTAGAATGTGAAATGGAAGAATCTGTGAGGTGCTCCATGTTCATGTGCTTCTCAG	GTGTGGAAAAAGAAGCTCTCGGCGGCCGTGGAGGTGGGCGACGCGGCTGAGGTGAAGCGCTGCAAGAACATGGAGGTGCTGTATGACTCGCTGCAGCTGGCCCACAAGTGCATCCTGAACTCCTTCTATGGCTATGTCATGCGCAAGGG	GTAGGTGGGCCCGGGCCCGGGAGAG	TGGGCTATTGACTTTGTAGAATGTGAAATGGAAGAATCTGTGAGGTGCTCCATGTTCATGTGCTTCTCAGGTGTGGAAAAAGAAGCTCTCGGCGGCCGTGGAGGTGGGCGACGCGGCTGAGGTGAAGCGCTGCAAGAACATGGAGGTGCTGTATGACTCGCTGCAGCTGGCCCACAAGTGCATCCTGAACTCCTTCTATGGCTATGTCATGCGCAAGGGGTAGGTGGGCCCGGGCCCGGGAGAG	HsaEX6070251	100	100	149	CATGTTCATGTGCTTCTCAGGTG	GGGGTAGGT	6.59
ENSG00000070182	ENST00000644917	NM_001355436.2	ENSE00000658438	SPTB	31	SPTB_e31	50	14	-1	64767303	64767352	64767278	64767422	MUT1	GAGGGAGATCGTCTGAGAACACAACTCGCCTCTGTGGCTGCTCTGACCCCTGGGCCTTCTCCTCCTCTAG	CTTGAGCTGAAAGAACGCCAGATTGCAGAGAGACCCGCAGAGGAGACTGG	GTGAGTGGTGGCCGTGTGTCCAGGG	GAGGGAGATCGTCTGAGAACACAACTCGCCTCTGTGGCTGCTCTGACCCCTGGGCCTTCTCCTCCTCTAGCTTGAGCTGAAAGAACGCCAGATTGCAGAGAGACCCGCAGAGGAGACTGGGTGAGTGGTGGCCGTGTGTCCAGGG	HsaEX6071789	99.83	100	50	TGGGCCTTCTCCTCCTCTAGCTT	TGGGTGAGT	8.73
ENSG00000171723	ENST00000478722	NM_020806.5	ENSE00003677762	GPHN	17	GPHN_e17	122	14	1	67122256	67122377	67122186	67122402	MUT5	TTTTTTTTTCATTAGAAATATGCAACATTAACCTAATAGAATAATTTGTGGTGGTTTTTTGGCTTTGTAG	CTGCTAAATCCTGAAGATGACCTCTTACCAGGGAAGATTCGAGACAGCAATCGTTCAACTCTTCTAGCAACAATTCAGGAACATGGTTACCCCACGATCAACTTGGGTATTGTAGGAGACAA	GTAAGTATTTGATGTCATTCTGAAA	TTTTTTTTTCATTAGAAATATGCAACATTAACCTAATAGAATAATTTGTGGTGGTTTTTTGGCTTTGTAGCTGCTAAATCCTGAAGATGACCTCTTACCAGGGAAGATTCGAGACAGCAATCGTTCAACTCTTCTAGCAACAATTCAGGAACATGGTTACCCCACGATCAACTTGGGTATTGTAGGAGACAAGTAAGTATTTGATGTCATTCTGAAA	HsaEX6071814	100	100	122	GTGGTTTTTTGGCTTTGTAGCTG	CAAGTAAGT	10.08
ENSG00000042317	ENST00000393545	NM_018418.5	ENSE00003669319	SPATA7	3	SPATA7_e3	96	14	1	88393393	88393488	88393323	88393513	MUT3	TCAGTGCCTTGTTTATCTCATGATTTTTATATTAGTTTTAAATATATAATGATTATGTTTTAATTTTTAG	CTTTTTGCACTGACTCCTCTTCTCTCAGACTAAGCACTCTCCAGCTGGTCAAGAATCACATGGCTGTTCACTATAATAAAATCCTTTCAGCCAAAG	GTAAAAATGTGCAAATGTGAACTCT	TCAGTGCCTTGTTTATCTCATGATTTTTATATTAGTTTTAAATATATAATGATTATGTTTTAATTTTTAGCTTTTTGCACTGACTCCTCTTCTCTCAGACTAAGCACTCTCCAGCTGGTCAAGAATCACATGGCTGTTCACTATAATAAAATCCTTTCAGCCAAAGGTAAAAATGTGCAAATGTGAACTCT	HsaEX6072434	60.61	33.89	96	GATTATGTTTTAATTTTTAGCTT	AAGGTAAAA	8.38
ENSG00000166126	ENST00000299155	NM_030943.4	ENSE00003658991	AMN	3	AMN_e3	45	14	1	102923935	102923979	102923865	102924004	MUT1	TGGACCCCTGAGACCGTGTGGCCCCGGTGGGGGTTGCTCCCGGCTCGGCTGAGGCAGCTTCTTCCTGCAG	ATGGTGTCAGTCCTGGTGCAAGAAGGTCACGCCGTCTCAGACATG	GTAAGGCCGGGCTGCTACTGCCACT	TGGACCCCTGAGACCGTGTGGCCCCGGTGGGGGTTGCTCCCGGCTCGGCTGAGGCAGCTTCTTCCTGCAGATGGTGTCAGTCCTGGTGCAAGAAGGTCACGCCGTCTCAGACATGGTAAGGCCGGGCTGCTACTGCCACT	HsaEX6073017	100		45	GAGGCAGCTTCTTCCTGCAGATG	ATGGTAAGG	9.33
ENSG00000104093	ENST00000560891	NM_001378457.1	ENSE00003564122	DMXL2	36	DMXL2_e36	122	15	-1	51458506	51458627	51458481	51458697	MUT5	CATCATTATACACAGTGTATTTCTCCTTAGTGAAATTGCTTAAATCATCGATTCTGCCTTTGCTTTATAG	GCAAATTGTAATGAAATTGTTTTGGCTTCAACACATGATGTTCAAGAACTTGATGTTACTTCTCTACTGGCCTGTCAGTCATACATATGGATCGGAGAAGAATATGACAGAGAATCCAAAAG	GTTTGTCTCATAGTCACTTTTACAT	CATCATTATACACAGTGTATTTCTCCTTAGTGAAATTGCTTAAATCATCGATTCTGCCTTTGCTTTATAGGCAAATTGTAATGAAATTGTTTTGGCTTCAACACATGATGTTCAAGAACTTGATGTTACTTCTCTACTGGCCTGTCAGTCATACATATGGATCGGAGAAGAATATGACAGAGAATCCAAAAGGTTTGTCTCATAGTCACTTTTACAT	HsaEX6074768	100	100	122	ATTCTGCCTTTGCTTTATAGGCA	AAGGTTTGT	7.81
ENSG00000197299	ENST00000355112	NM_000057.4	ENSE00003521971	BLM	17	BLM_e17	148	15	1	90798190	90798337	90798120	90798362	MUT6	ATATTAAACCCTAGTAATCTAGGCATTGTTACCTTAATTATAGCAGAAAGTATTCTCTTTTTATTCATAG	GATTATAAAACAAGAGATGTGACTGACGATGTGAAAAGTATTGTAAGATTTGTTCAAGAACATAGTTCATCACAAGGAATGAGAAATATAAAACATGTAGGTCCTTCTGGAAGATTTACTATGAATATGCTGGTCGACATTTTCTTGG	GTAAGTCATCTGTTTTGAATGTTTG	ATATTAAACCCTAGTAATCTAGGCATTGTTACCTTAATTATAGCAGAAAGTATTCTCTTTTTATTCATAGGATTATAAAACAAGAGATGTGACTGACGATGTGAAAAGTATTGTAAGATTTGTTCAAGAACATAGTTCATCACAAGGAATGAGAAATATAAAACATGTAGGTCCTTCTGGAAGATTTACTATGAATATGCTGGTCGACATTTTCTTGGGTAAGTCATCTGTTTTGAATGTTTG	HsaEX6076502	86.74	100	148	TATTCTCTTTTTATTCATAGGAT	TGGGTAAGT	10.24
ENSG00000197299	ENST00000355112	NM_000057.4	ENSE00003482664	BLM	10	BLM_e10	114	15	1	90766910	90767023	90766840	90767048	MUT5	ACCTAAGGACAAATGTAATTTTGTCAGGTTAATGTATAAAATTGAAATTGTTTACTACTTTTATACTTAG	ATTCCAGCTACATATCTGACAGGTGATAAGACTGACTCAGAAGCTACAAATATTTACCTCCAGTTATCAAAAAAAGACCCAATCATAAAACTTCTATATGTCACTCCAGAAAAG	GTTTGTATTTATATCATTATTTTAA	ACCTAAGGACAAATGTAATTTTGTCAGGTTAATGTATAAAATTGAAATTGTTTACTACTTTTATACTTAGATTCCAGCTACATATCTGACAGGTGATAAGACTGACTCAGAAGCTACAAATATTTACCTCCAGTTATCAAAAAAAGACCCAATCATAAAACTTCTATATGTCACTCCAGAAAAGGTTTGTATTTATATCATTATTTTAA	HsaEX6076508	99.97	100	114	TTTACTACTTTTATACTTAGATT	AAGGTTTGT	7.81
ENSG00000124140	ENST00000243964	NM_020708.5	ENSE00000845130	SLC12A5	3	SLC12A5_e3	132	20	1	46035404	46035535	46035334	46035560	MUT6	CTGCCCTTCGCCACCCAGCTCACTCCACTTGCTCCCCCAGCCTCCTAGCACTGACACCCTCCCTCCATAG	GAGGAGATGGACACCAGCCCTATGGTGTCCTCCTTGCTCAGTGGCCTGGCCAACTACACCAACCTGCCCCAGGGAAGTAGGGAGCATGAAGAGGCAGAAAACAATGAGGGTGGAAAAAAGAAGCCGGTGCAG	GTGAGGACCTCGGGGGATGAGAAAT	CTGCCCTTCGCCACCCAGCTCACTCCACTTGCTCCCCCAGCCTCCTAGCACTGACACCCTCCCTCCATAGGAGGAGATGGACACCAGCCCTATGGTGTCCTCCTTGCTCAGTGGCCTGGCCAACTACACCAACCTGCCCCAGGGAAGTAGGGAGCATGAAGAGGCAGAAAACAATGAGGGTGGAAAAAAGAAGCCGGTGCAGGTGAGGACCTCGGGGGATGAGAAAT	HsaEX6078476	100		132	CTGACACCCTCCCTCCATAGGAG	CAGGTGAGG	10.07
ENSG00000087460	ENST00000371085	NM_000516.7	ENSE00003546600	GNAS	4	GNAS_e4	55	20	1	58903531	58903585	58903461	58903610	MUT1	CTTTATGAAAGCAGTACTCCTAACTGACATGGTGCAATATGATTTTCTTTTCTTTTCAATCCCACTGCAG	TGAGAAGGCAACCAAAGTGCAGGACATCAAAAACAACCTGAAAGAGGCGATTGAA	GTACGTGCTGGCTCCTTGTGCTGTC	CTTTATGAAAGCAGTACTCCTAACTGACATGGTGCAATATGATTTTCTTTTCTTTTCAATCCCACTGCAGTGAGAAGGCAACCAAAGTGCAGGACATCAAAAACAACCTGAAAGAGGCGATTGAAGTACGTGCTGGCTCCTTGTGCTGTC	HsaEX6078871	100	100	55	TCTTTTCAATCCCACTGCAGTGA	GAAGTACGT	7.46
ENSG00000092758	ENST00000649368	NM_001853.4	ENSE00003497798	COL9A3	3	COL9A3_e3	36	20	1	62818518	62818553	62818448	62818578	MUT1	TTTTCCCCGAGGCGGGGTTCTTGAGGGACCCCTGATTTTCAGGGTTACATGTGGGTGTCTTTCCTCACAG	GGAGAAGCTGGTCCTCCAGGTCTGCCTGGGCCCCCG	GTGAGTGTCCCTGGCTGGGGAGACA	TTTTCCCCGAGGCGGGGTTCTTGAGGGACCCCTGATTTTCAGGGTTACATGTGGGTGTCTTTCCTCACAGGGAGAAGCTGGTCCTCCAGGTCTGCCTGGGCCCCCGGTGAGTGTCCCTGGCTGGGGAGACA	HsaEX6079110	99.24		36	GTGGGTGTCTTTCCTCACAGGGA	CCGGTGAGT	10.9
ENSG00000075043	ENST00000359125	NM_172107.4	ENSE00003706485	KCNQ2	6	KCNQ2_e6	111	20	-1	63439598	63439708	63439573	63439778	MUT5	AGCGGGCGTCCAGCCTGCCCTCAGGGGTGTGAGCAGGCCCTTCGTGTGACTAGAGCCTGCGGTCCCACAG	ATCACGCTGACCACCATTGGCTACGGGGACAAGTACCCCCAGACCTGGAACGGCAGGCTCCTTGCGGCAACCTTCACCCTCATCGGTGTCTCCTTCTTCGCGCTGCCTGCA	GTAAGTCCAGCTGCCCCTGCCTGCC	AGCGGGCGTCCAGCCTGCCCTCAGGGGTGTGAGCAGGCCCTTCGTGTGACTAGAGCCTGCGGTCCCACAGATCACGCTGACCACCATTGGCTACGGGGACAAGTACCCCCAGACCTGGAACGGCAGGCTCCTTGCGGCAACCTTCACCCTCATCGGTGTCTCCTTCTTCGCGCTGCCTGCAGTAAGTCCAGCTGCCCCTGCCTGCC	HsaEX6079189	99.5	100	111	TAGAGCCTGCGGTCCCACAGATC	GCAGTAAGT	9.07
ENSG00000197140	ENST00000379907	NM_145004.7	ENSE00001764341	ADAM32	15	ADAM32_e15	109	8	1	39232027	39232135	39231957	39232160	MUT4	ATATGAAGAAATGGAGGAAGATGAAAAACCAATAAACATTTTAATCCAAATGTATTTCTAACTTTAACAG	GTTCAAGAAATGCTCCATTTGCCTGCTATGAAGAAATACAATCTCAATCAGACAGATTTGGGAACTGTGGTAGGGATAGAAATAACAAATATGTGTTCTGTGGATGGAG	GTATGCTCTACAAATATAAATGATA	ATATGAAGAAATGGAGGAAGATGAAAAACCAATAAACATTTTAATCCAAATGTATTTCTAACTTTAACAGGTTCAAGAAATGCTCCATTTGCCTGCTATGAAGAAATACAATCTCAATCAGACAGATTTGGGAACTGTGGTAGGGATAGAAATAACAAATATGTGTTCTGTGGATGGAGGTATGCTCTACAAATATAAATGATA	HsaEX6080435	95.36	29.29	109	TGTATTTCTAACTTTAACAGGTT	GAGGTATGC	9.12
ENSG00000104320	ENST00000265433	NM_002485.5	ENSE00003516469	NBN	6	NBN_e6	118	8	-1	89971173	89971290	89971148	89971360	MUT5	TCACTCCGTTTACAATTTAATAGCAAACATAGTAGTATATAATTAGAATATACTTTAATTATTTTTACAG	TTTTTACCCACCTCTTGATGAACCATCTATTGGAAGTAAAAATGTTGATCTGTCAGGACGGCAGGAAAGAAAACAAATCTTCAAAGGGAAAACATTTATATTTTTGAATGCCAAACAG	GTAATTATGTTATAAGCTAAATTTT	TCACTCCGTTTACAATTTAATAGCAAACATAGTAGTATATAATTAGAATATACTTTAATTATTTTTACAGTTTTTACCCACCTCTTGATGAACCATCTATTGGAAGTAAAAATGTTGATCTGTCAGGACGGCAGGAAAGAAAACAAATCTTCAAAGGGAAAACATTTATATTTTTGAATGCCAAACAGGTAATTATGTTATAAGCTAAATTTT	HsaEX6081422	99.66	100	118	TACTTTAATTATTTTTACAGTTT	CAGGTAATT	8.55
ENSG00000197858	ENST00000704789		ENSE00003992481	GPAA1	4	GPAA1_e4	45	8	1	144084286	144084330	144084216	144084355	MUT1	CAGCCTCGATGTGGCCGTGGAGGGGCTTAACGGGCAGCTGCCCAACCTTGACCTGCTCAATCTCTTCCAG	ACCTTCTGCCAGAAAGGGGGCCTGTTGTGCACGCTTCAGGGCAAG	GTGGGGCTGCCTGCCTGCCTGAGGG	CAGCCTCGATGTGGCCGTGGAGGGGCTTAACGGGCAGCTGCCCAACCTTGACCTGCTCAATCTCTTCCAGACCTTCTGCCAGAAAGGGGGCCTGTTGTGCACGCTTCAGGGCAAGGTGGGGCTGCCTGCCTGCCTGAGGG	HsaEX6082881	99.77	99.5	45	ACCTGCTCAATCTCTTCCAGACC	AAGGTGGGG	5.87
ENSG00000185000	ENST00000528718	NM_012079.6	ENSE00003483517	DGAT1	10	DGAT1_e10	39	8	-1	144317784	144317822	144317759	144317892	MUT1	AGCCACTGGAGGCTAGGGGGCCTTCTGGCTAGCCAGGGCCTCAGCTGGCTGCTCTCTGTTTCCCCCCCAG	CTGTTCTTCACCCAGCTCCAGGTGGGGCTGATCCAGCAG	GTAAGTGGGGTAGGGCAGGGTTGGG	AGCCACTGGAGGCTAGGGGGCCTTCTGGCTAGCCAGGGCCTCAGCTGGCTGCTCTCTGTTTCCCCCCCAGCTGTTCTTCACCCAGCTCCAGGTGGGGCTGATCCAGCAGGTAAGTGGGGTAGGGCAGGGTTGGG	HsaEX6082932	100	100	39	GCTCTCTGTTTCCCCCCCAGCTG	CAGGTAAGT	10.86
ENSG00000133256	ENST00000496514	NM_000283.4	ENSE00001201353	PDE6B	14	PDE6B_e14	110	4	1	662509	662618	662439	662643	MUT4	TCCCAACCCCTCACCACTCCCCACCCTGCTGGAGCCAGGACCGGTGAGCAAGGTGGCCCTGTCTCTACAG	ACCGGCAAACTGAAGAGCTACTACACGGACCTGGAGGCCTTCGCCATGGTGACAGCCGGCCTGTGCCATGACATCGACCACCGCGGCACCAACAACCTGTACCAGATGAA	GTAGGCACCTCAGGGCGGGCATGTG	TCCCAACCCCTCACCACTCCCCACCCTGCTGGAGCCAGGACCGGTGAGCAAGGTGGCCCTGTCTCTACAGACCGGCAAACTGAAGAGCTACTACACGGACCTGGAGGCCTTCGCCATGGTGACAGCCGGCCTGTGCCATGACATCGACCACCGCGGCACCAACAACCTGTACCAGATGAAGTAGGCACCTCAGGGCGGGCATGTG	HsaEX6083085	100		110	AGGTGGCCCTGTCTCTACAGACC	GAAGTAGGC	3.93
ENSG00000198515	ENST00000514170	NM_001379270.1	ENSE00001414756	CNGA1	10	CNGA1_e10	107	4	-1	47940763	47940869	47940738	47940939	MUT4	ACAAAGAGAACTTTTACTTAAATTGGCCCCCATTTCTTTTTTATTTATACAAGTGTTTCTTTTTTTATAG	AGCATGTTTTGATGAACTTCAATCTGATTACCTAGAATATTGGCTCATTTTGGATTACGTATCAGACATAGTCTATTTAATCGATATGTTTGTACGAACAAGGACAG	GTAAATATGTTCAGTTTTGAATATT	ACAAAGAGAACTTTTACTTAAATTGGCCCCCATTTCTTTTTTATTTATACAAGTGTTTCTTTTTTTATAGAGCATGTTTTGATGAACTTCAATCTGATTACCTAGAATATTGGCTCATTTTGGATTACGTATCAGACATAGTCTATTTAATCGATATGTTTGTACGAACAAGGACAGGTAAATATGTTCAGTTTTGAATATT	HsaEX6084240	94.81	33.33	107	AAGTGTTTCTTTTTTTATAGAGC	CAGGTAAAT	8.76
ENSG00000205301	ENST00000511113	NM_001277353.2	ENSE00003567414	MGAT4D	6	MGAT4D_e6	114	4	-1	140464896	140465009	140464871	140465079	MUT4	TTTTAAGTATTTATGTTATTCTGGAAAATTAAATATTCAATTATAAGTCTGCATTTACTTCTATTTATAG	ATTCAAAAGGCAAGTGAGGTCTGGATCCTTAGAGGTCATTTCAATACCTGCCTTTTTATACTCAAGCATGTTAAATGCCAAGCACTTAGCTGAGGCCTCACAAAAATTAGCCAG	GTATGTCATATTAGAAAATAGTAGC	TTTTAAGTATTTATGTTATTCTGGAAAATTAAATATTCAATTATAAGTCTGCATTTACTTCTATTTATAGATTCAAAAGGCAAGTGAGGTCTGGATCCTTAGAGGTCATTTCAATACCTGCCTTTTTATACTCAAGCATGTTAAATGCCAAGCACTTAGCTGAGGCCTCACAAAAATTAGCCAGGTATGTCATATTAGAAAATAGTAGC	HsaEX6086252	24.4		114	GCATTTACTTCTATTTATAGATT	CAGGTATGT	9.8
ENSG00000129116	ENST00000505667	NM_001166108.2	ENSE00003564455	PALLD	20	PALLD_e20	134	4	1	168924945	168925078	168924875	168925103	MUT6	AAATGATGCTTCATGTCCAAAGCCACTTTTAAAAAATTTAGAACCCTAATGACTTTATCCTTTTCTCCAG	CATGCACCAGGACAACCACGGCTACATCTGCCTGCTCATTCAGGGAGCCACAAAAGAAGATGCTGGGTGGTATACTGTGTCAGCCAAGAATGAAGCAGGGATTGTGTCCTGTACTGCCAGGCTGGACGTTTACA	GTGAGTGCCACTTCATCTCATTTCA	AAATGATGCTTCATGTCCAAAGCCACTTTTAAAAAATTTAGAACCCTAATGACTTTATCCTTTTCTCCAGCATGCACCAGGACAACCACGGCTACATCTGCCTGCTCATTCAGGGAGCCACAAAAGAAGATGCTGGGTGGTATACTGTGTCAGCCAAGAATGAAGCAGGGATTGTGTCCTGTACTGCCAGGCTGGACGTTTACAGTGAGTGCCACTTCATCTCATTTCA	HsaEX6086879	100	100	134	GACTTTATCCTTTTCTCCAGCAT	ACAGTGAGT	8.34
ENSG00000165731	ENST00000355710	NM_020975.6	ENSE00001095931	RET	19	RET_e19	148	10	1	43126575	43126722	43126505	43126747	MUT6	CTTGTTGTATACTGAGTTGTATCTAGTTGTGGCACATGGCTTGGAGTGACCGGCCATCTCTGTCTTCCAG	GACTACTTGGACCTTGCGGCGTCCACTCCATCTGACTCCCTGATTTATGACGACGGCCTCTCAGAGGAGGAGACACCGCTGGTGGACTGTAATAATGCCCCCCTCCCTCGAGCCCTCCCTTCCACATGGATTGAAAACAAACTCTATG	GTAGAATTTCCCATGCATTTACTAG	CTTGTTGTATACTGAGTTGTATCTAGTTGTGGCACATGGCTTGGAGTGACCGGCCATCTCTGTCTTCCAGGACTACTTGGACCTTGCGGCGTCCACTCCATCTGACTCCCTGATTTATGACGACGGCCTCTCAGAGGAGGAGACACCGCTGGTGGACTGTAATAATGCCCCCCTCCCTCGAGCCCTCCCTTCCACATGGATTGAAAACAAACTCTATGGTAGAATTTCCCATGCATTTACTAG	HsaEX6088193	100	100	148	CGGCCATCTCTGTCTTCCAGGAC	ATGGTAGAA	1.05
ENSG00000107736	ENST00000224721	NM_022124.6	ENSE00003516620	CDH23	65	CDH23_e65	41	10	1	71811713	71811753	71811643	71811778	MUT1	GCCACGAGGCAGGCAGGGCCTGAGACGTCAGCTTGGCCCCCCTCACCAGCCCCTCTCTGCTTCTCTCCAG	ACACAAGAGGAAGCTCAAGGCCATTGTGGCTGGCTCAGCTG	GTAAGTGAGGGCCATAGTGGGGACA	GCCACGAGGCAGGCAGGGCCTGAGACGTCAGCTTGGCCCCCCTCACCAGCCCCTCTCTGCTTCTCTCCAGACACAAGAGGAAGCTCAAGGCCATTGTGGCTGGCTCAGCTGGTAAGTGAGGGCCATAGTGGGGACA	HsaEX6088821	99.92		41	CCCTCTCTGCTTCTCTCCAGACA	CTGGTAAGT	10.65
ENSG00000148600	ENST00000623527	NM_033100.4	ENSE00001633353	CDHR1	6	CDHR1_e6	87	10	1	84200601	84200687	84200531	84200712	MUT3	CCTATGCCTCTGTCCCCCTGAGAATGCTGTCACTGTCTCTGACCCTCCCCTGTGGCTGTGACCCCCTCAG	GACATACCTGCTGGGAGCATCATCTTTAAGGTCCATGCAGTGGACAGGGACACAGGCTCTGGAGGGAGTGTCACCTACTTCCTGCAG	GTAAGGCAGGACACACAGGACCTAA	CCTATGCCTCTGTCCCCCTGAGAATGCTGTCACTGTCTCTGACCCTCCCCTGTGGCTGTGACCCCCTCAGGACATACCTGCTGGGAGCATCATCTTTAAGGTCCATGCAGTGGACAGGGACACAGGCTCTGGAGGGAGTGTCACCTACTTCCTGCAGGTAAGGCAGGACACACAGGACCTAA	HsaEX6089210	100	100	87	TGTGGCTGTGACCCCCTCAGGAC	CAGGTAAGG	11.08
ENSG00000107521	ENST00000361490	NM_000195.5	ENSE00003975687	HPS1	11	HPS1_e11	50	10	-1	98427215	98427264	98427190	98427334	MUT1	CCCATGCTGTTGAGCCATTGCTTACATCTCATGGTACTTACATCGTTATGTTATTACCTGTGGCCTGCAG	GTAGCACCATCTGGCTGGAGGGGGGCACCCCCCCCATGGATGCCCTTCAG	GTGAGTTTCTCCTGTGCCTGCCTGG	CCCATGCTGTTGAGCCATTGCTTACATCTCATGGTACTTACATCGTTATGTTATTACCTGTGGCCTGCAGGTAGCACCATCTGGCTGGAGGGGGGCACCCCCCCCATGGATGCCCTTCAGGTGAGTTTCTCCTGTGCCTGCCTGG	HsaEX6089883	99.78	100	50	TTATTACCTGTGGCCTGCAGGTA	CAGGTGAGT	10.67
ENSG00000115286	ENST00000233627	NM_024407.5	ENSE00003489963	NDUFS7	6	NDUFS7_e6	47	19	1	1391119	1391165	1391049	1391190	MUT1	AGGTAGGCCTCGTCCCAGCCGCCCAGCCGCCCCCAGAGTGAGCTGCGCACGGACCCCGCCTCTCTTCCAG	GTCTACGACCAGATGCCGGAGCCGCGCTACGTGGTCTCCATGGGGAG	GTGAGTGCAGGGCGGGGGGTCTCCA	AGGTAGGCCTCGTCCCAGCCGCCCAGCCGCCCCCAGAGTGAGCTGCGCACGGACCCCGCCTCTCTTCCAGGTCTACGACCAGATGCCGGAGCCGCGCTACGTGGTCTCCATGGGGAGGTGAGTGCAGGGCGGGGGGTCTCCA	HsaEX6091538	99.98	100	47	GGACCCCGCCTCTCTTCCAGGTC	GAGGTGAGT	10.03
ENSG00000130005	ENST00000252288	NM_000156.6	ENSE00001699690	GAMT	5	GAMT_e5	111	19	-1	1398916	1399026	1398891	1399096	MUT5	GGCCCTCGGGGAAGCCCCTCTGCCCACACCCCCACCTCCGTCCTGACCACTGGCCACTCCCCTTCCACAG	AACCACGCCTTTCGCCTGCTGAAGCCGGGGGGCGTCCTCACCTACTGCAACCTCACCTCCTGGGGGGAGCTGATGAAGTCCAAGTACTCAGACATCACCATCATGTTTGAG	GTGCGCCCACCTGAAGTTCCCCATG	GGCCCTCGGGGAAGCCCCTCTGCCCACACCCCCACCTCCGTCCTGACCACTGGCCACTCCCCTTCCACAGAACCACGCCTTTCGCCTGCTGAAGCCGGGGGGCGTCCTCACCTACTGCAACCTCACCTCCTGGGGGGAGCTGATGAAGTCCAAGTACTCAGACATCACCATCATGTTTGAGGTGCGCCCACCTGAAGTTCCCCATG	HsaEX6091544	100	100	111	TGGCCACTCCCCTTCCACAGAAC	GAGGTGCGC	7.52
ENSG00000130164	ENST00000558518	NM_000527.5	ENSE00004011958	LDLR	7	LDLR_e7	120	19	1	11110652	11110771	11110582	11110796	MUT5	CCAAGGTTGGCGGCGAAGGGATGGGTAGGGGCCCGAGAGTGACCAGTCTGCATCCCCTGGCCCTGCGCAG	GGACCAACGAATGCTTGGACAACAACGGCGGCTGTTCCCACGTCTGCAATGACCTTAAGATCGGCTACGAGTGCCTGTGCCCCGACGGCTTCCAGCTGGTGGCCCAGCGAAGATGCGAAG	GTGATTCCCGGGTGGGACTGAGCCC	CCAAGGTTGGCGGCGAAGGGATGGGTAGGGGCCCGAGAGTGACCAGTCTGCATCCCCTGGCCCTGCGCAGGGACCAACGAATGCTTGGACAACAACGGCGGCTGTTCCCACGTCTGCAATGACCTTAAGATCGGCTACGAGTGCCTGTGCCCCGACGGCTTCCAGCTGGTGGCCCAGCGAAGATGCGAAGGTGATTCCCGGGTGGGACTGAGCCC	HsaEX6092991	99.17	99.11	120	CATCCCCTGGCCCTGCGCAGGGA	AAGGTGATT	5.88
ENSG00000105664	ENST00000222271	NM_000095.3	ENSE00003631787	COMP	12	COMP_e12	53	19	-1	18786239	18786291	18786214	18786361	MUT1	GCTGGGTTGGGTGGGAGGCTTTCTGATTTCCTCTGTCTGATTATGGACCCCCGCATGCTGCCCTCCGCAG	GCGGATGTGGACCACGACTTTGTGGGAGATGCTTGTGACAGCGATCAAGACCA	GTAAGGAGGCCACCTGGGGTGGGCG	GCTGGGTTGGGTGGGAGGCTTTCTGATTTCCTCTGTCTGATTATGGACCCCCGCATGCTGCCCTCCGCAGGCGGATGTGGACCACGACTTTGTGGGAGATGCTTGTGACAGCGATCAAGACCAGTAAGGAGGCCACCTGGGGTGGGCG	HsaEX6094026	99.95	100	53	CCGCATGCTGCCCTCCGCAGGCG	CCAGTAAGG	5.74
ENSG00000099338	ENST00000409235	NM_021185.5	ENSE00003501343	CATSPERG	9	CATSPERG_e9	138	19	1	38354710	38354847	38354640	38354872	MUT6	AAATGTGGGCAGGGGGCAGAGGCCCCAGATCCAACCACCTGGGTCTGAGGCCCCATACTGACTTCACTAG	GCAGTTGGATTCGTGTCCTGGCCAGCGAGTGCATCAAGAAGCTGTGCCCTGTGTATTTCCATAGCAATGGCTCTGAGTACATAATGGCCCTCACCACGGGCAAGCATGAGGGTTATGTACACTTCGGGACCATCAGAG	GTAAGGGTGTGGGCCTCTGTCAGCC	AAATGTGGGCAGGGGGCAGAGGCCCCAGATCCAACCACCTGGGTCTGAGGCCCCATACTGACTTCACTAGGCAGTTGGATTCGTGTCCTGGCCAGCGAGTGCATCAAGAAGCTGTGCCCTGTGTATTTCCATAGCAATGGCTCTGAGTACATAATGGCCCTCACCACGGGCAAGCATGAGGGTTATGTACACTTCGGGACCATCAGAGGTAAGGGTGTGGGCCTCTGTCAGCC	HsaEX6094784	46.38	0	138	CCCCATACTGACTTCACTAGGCA	GAGGTAAGG	10.28
ENSG00000196218	ENST00000359596	NM_000540.3	ENSE00003482326	RYR1	77	RYR1_e77	52	19	1	38532490	38532541	38532420	38532566	MUT1	GCCCAGAAGCTCTTATAAGATGGGGGTCCTCTCCACCGGGTCCTGACCACTCCCCTGCTTACTTCCCCAG	CAAACTGGATGAGGATTACCTGTACATGGCCTATGCTGATATCATGGCAAAG	GTGAGGCCCTACCCCCCTCTTCTGG	GCCCAGAAGCTCTTATAAGATGGGGGTCCTCTCCACCGGGTCCTGACCACTCCCCTGCTTACTTCCCCAGCAAACTGGATGAGGATTACCTGTACATGGCCTATGCTGATATCATGGCAAAGGTGAGGCCCTACCCCCCTCTTCTGG	HsaEX6094829	99.51		52	TCCCCTGCTTACTTCCCCAGCAA	AAGGTGAGG	9.16
ENSG00000196218	ENST00000359596	NM_000540.3	ENSE00000780492	RYR1	8	RYR1_e8	94	19	1	38446472	38446565	38446402	38446590	MUT3	CTTCATCTTGGCTCCTGGTCTTCCTGGGGCTCCAGCCTCCCATTGACCAACTTCCCTTGCTCCTCTCCAG	GCTTCGTGACGGGAGGTCACGTCCTCCGCCTCTTTCATGGACATATGGATGAGTGTCTGACCATTTCCCCTGCTGACAGTGATGACCAGCGCAG	GTCTGGGCTGTGGACGAGAGGGCCT	CTTCATCTTGGCTCCTGGTCTTCCTGGGGCTCCAGCCTCCCATTGACCAACTTCCCTTGCTCCTCTCCAGGCTTCGTGACGGGAGGTCACGTCCTCCGCCTCTTTCATGGACATATGGATGAGTGTCTGACCATTTCCCCTGCTGACAGTGATGACCAGCGCAGGTCTGGGCTGTGGACGAGAGGGCCT	HsaEX6094891	100		94	CTTCCCTTGCTCCTCTCCAGGCT	CAGGTCTGG	5.06
ENSG00000039650	ENST00000322344	NM_007254.4	ENSE00003523387	PNKP	9	PNKP_e9	49	19	-1	49862690	49862738	49862665	49862808	MUT1	GCCCCAGGGACCCGCTACCGCTGCGGGGGGACATTTGTGGGAAGGGCCTCCTCACTACCGTCTCCCGTAG	GCCAACGACGGCACGCCCATATCCATCGGGGACAGCATCTTTGTGGGAG	GTAAGGGCCTGGAGGCTGCTGAGGG	GCCCCAGGGACCCGCTACCGCTGCGGGGGGACATTTGTGGGAAGGGCCTCCTCACTACCGTCTCCCGTAGGCCAACGACGGCACGCCCATATCCATCGGGGACAGCATCTTTGTGGGAGGTAAGGGCCTGGAGGCTGCTGAGGG	HsaEX6096238	99.79	97.81	49	CTCACTACCGTCTCCCGTAGGCC	GAGGTAAGG	10.28
ENSG00000105618	ENST00000321030	NM_015629.4	ENSE00003481197	PRPF31	9	PRPF31_e9	90	19	1	54126528	54126617	54126458	54126642	MUT3	GCGGTTGCTTTGCTGTTACCTCTGTCTGTCTGTCTCACACAGATTCCACCCCCGTTTTCCGTTGCTCCAG	GATCTGCGGCGGAAAGCGGCCCGGCTGGTGGCCGCCAAGTGCACACTGGCAGCCCGTGTGGACAGTTTCCACGAGAGCACAGAAGGGAAG	GTGAGGAGGGAAAGGTGAGGGGCGG	GCGGTTGCTTTGCTGTTACCTCTGTCTGTCTGTCTCACACAGATTCCACCCCCGTTTTCCGTTGCTCCAGGATCTGCGGCGGAAAGCGGCCCGGCTGGTGGCCGCCAAGTGCACACTGGCAGCCCGTGTGGACAGTTTCCACGAGAGCACAGAAGGGAAGGTGAGGAGGGAAAGGTGAGGGGCGG	HsaEX6096585	99.95	100	90	CCCGTTTTCCGTTGCTCCAGGAT	AAGGTGAGG	9.16
ENSG00000164180	ENST00000512429		ENSE00002057135	TMEM161B	2	TMEM161B_e2	132	5	-1	88259232	88259363	88259207	88259433	MUT6	CCAGTTCTTTTCCTGAGGACTCTTCTTTCCACTTGGGCTATTTTCAATTAGAACTTTGTTTCTTCTTCAG	GTTGCAAAGAAGAATGTAATCTTGTAGAGTACCTTGCCTTCCCTTCCATACATTCAGCAGACATAGTTCCTTTAAGGGATTTTACTGCTAGGAGAATTTCATAGGTCATATTCCCATGTTACTGCTTCACAG	GTATTTACTTATTTACTTACTTATC	CCAGTTCTTTTCCTGAGGACTCTTCTTTCCACTTGGGCTATTTTCAATTAGAACTTTGTTTCTTCTTCAGGTTGCAAAGAAGAATGTAATCTTGTAGAGTACCTTGCCTTCCCTTCCATACATTCAGCAGACATAGTTCCTTTAAGGGATTTTACTGCTAGGAGAATTTCATAGGTCATATTCCCATGTTACTGCTTCACAGGTATTTACTTATTTACTTACTTATC	HsaEX6099018	0	0	132	GAACTTTGTTTCTTCTTCAGGTT	CAGGTATTT	7.51
ENSG00000134982	ENST00000257430	NM_000038.6	ENSE00004011331	APC	14	APC_e14	117	5	1	112828856	112828972	112828786	112828997	MUT5	AGCATTAAAAACAAAAAAGCAACTAGTATGATTTTATGTATAAATTAATCTAAAATTGATTAATTTGCAG	GTTATTGCGAGTGTTTTGAGGAATTTGTCTTGGCGAGCAGATGTAAATAGTAAAAAGACGTTGCGAGAAGTTGGAAGTGTGAAAGCATTGATGGAATGTGCTTTAGAAGTTAAAAAG	GTACCTTTGAAAACATTTAGTACTA	AGCATTAAAAACAAAAAAGCAACTAGTATGATTTTATGTATAAATTAATCTAAAATTGATTAATTTGCAGGTTATTGCGAGTGTTTTGAGGAATTTGTCTTGGCGAGCAGATGTAAATAGTAAAAAGACGTTGCGAGAAGTTGGAAGTGTGAAAGCATTGATGGAATGTGCTTTAGAAGTTAAAAAGGTACCTTTGAAAACATTTAGTACTA	HsaEX6099441	99.57	100	117	TAAAATTGATTAATTTGCAGGTT	AAGGTACCT	8.49
ENSG00000113522	ENST00000378823	NM_005732.4	ENSE00003628109	RAD50	22	RAD50_e22	86	5	1	132637115	132637200	132637045	132637225	MUT3	GTATTTTAATATTACTATTACACATAATTATTTTTTATATATATGAAGTACCAATGACTTCCTTTTCCAG	AGCAATAATGAAATTTCACAGTATGAAAATGGAAGAAATCAATAAAATTATACGTGACCTGTGGCGAAGTACCTATCGTGGACAAG	GTGAGTACCATGGTGTATCACAAAT	GTATTTTAATATTACTATTACACATAATTATTTTTTATATATATGAAGTACCAATGACTTCCTTTTCCAGAGCAATAATGAAATTTCACAGTATGAAAATGGAAGAAATCAATAAAATTATACGTGACCTGTGGCGAAGTACCTATCGTGGACAAGGTGAGTACCATGGTGTATCACAAAT	HsaEX6099827	99.9	100	86	CCAATGACTTCCTTTTCCAGAGC	AAGGTGAGT	10.47
ENSG00000143627	ENST00000342741	NM_000298.6	ENSE00003658804	PKLR	4	PKLR_e4	132	1	-1	155295437	155295568	155295412	155295638	MUT6	GTGGGGCAGGAGGATGCCTCGAGGTCCTGGCCACCTTCCCCTGAAACCCTCGCTCCGCTCCCTCCCCCAG	TACCATGCTGAGTCCATCGCCAACGTCCGGGAGGCGGTGGAGAGCTTTGCAGGTTCCCCACTCAGCTACCGGCCCGTGGCCATCGCCCTGGACACCAAGGGACCGGAGATCCGCACTGGGATCCTGCAGGGG	GTGAGCAGTGGGGCTGGGACTCGCT	GTGGGGCAGGAGGATGCCTCGAGGTCCTGGCCACCTTCCCCTGAAACCCTCGCTCCGCTCCCTCCCCCAGTACCATGCTGAGTCCATCGCCAACGTCCGGGAGGCGGTGGAGAGCTTTGCAGGTTCCCCACTCAGCTACCGGCCCGTGGCCATCGCCCTGGACACCAAGGGACCGGAGATCCGCACTGGGATCCTGCAGGGGGTGAGCAGTGGGGCTGGGACTCGCT	HsaEX7000573	100		132			5.97
ENSG00000144659	ENST00000645280		ENSE00003819850	SLC25A38	2	SLC25A38_e2	28	3	1	39389362	39389389	39389292	39389414	MUT2	TGCAGCATCCAATGTCCTCAATAACATTGCAGTATTTTTAATTTCTGGCTATACTTTTTCCTTCTCCGAG	GTATGAAGAAAACATGAGGCACCACCAG	GTAAGTGTCTAAGAGACCATTATAA	TGCAGCATCCAATGTCCTCAATAACATTGCAGTATTTTTAATTTCTGGCTATACTTTTTCCTTCTCCGAGGTATGAAGAAAACATGAGGCACCACCAGGTAAGTGTCTAAGAGACCATTATAA	HsaEX7001956	48.99		28	ATACTTTTTCCTTCTCCGAGGTA	CAGGTAAGT	10.86
ENSG00000113456	ENST00000382038	NM_002853.4	ENSE00003563046	RAD1	3	RAD1_e3	109	5	-1	34913470	34913578	34913445	34913648	MUT5	AAATCTAGGACCTTATATTATTAGTTTTTATTCTTTTATGTAACAATTTTCATTTTTACTCTTTTCATAG	GCTGGAATATTTCAGGAGTTTAAAGTTCAGGAAGAGTCTGTTACTTTTCGAATTAATTTAACTGTCCTTTTAGACTGTTTATCTATTTTTGGATCAAGTCCTATGCCAG	GTAAACTATGATCAGTATAAAGACA	AAATCTAGGACCTTATATTATTAGTTTTTATTCTTTTATGTAACAATTTTCATTTTTACTCTTTTCATAGGCTGGAATATTTCAGGAGTTTAAAGTTCAGGAAGAGTCTGTTACTTTTCGAATTAATTTAACTGTCCTTTTAGACTGTTTATCTATTTTTGGATCAAGTCCTATGCCAGGTAAACTATGATCAGTATAAAGACA	HsaEX7003125	4.91	5.41	109	CATTTTTACTCTTTTCATAGGCT	CAGGTAAAC	7.82
ENSG00000196712	ENST00000358273	NM_001042492.3	ENSE00003966128	NF1	50	NF1_e50	136	17	1	31350183	31350318	31350113	31350343	MUT6	AAGTTCATCCTGTTTTAAGTCACACTTGTGATTTGTTAAATTTTTTAACCTGCCACCGTTTTCCTTTTAG	CTTTACTTACAGTGTCTGAAGAAGTTCGAAGTCGCTGCAGCCTAAAACATAGAAAGTCACTTCTTCTTACTGATATTTCAATGGAAAATGTTCCTATGGATACATATCCCATTCATCATGGTGACCCTTCCTATAG	GTAAGTGGATTTACTCTCCTATAAT	AAGTTCATCCTGTTTTAAGTCACACTTGTGATTTGTTAAATTTTTTAACCTGCCACCGTTTTCCTTTTAGCTTTACTTACAGTGTCTGAAGAAGTTCGAAGTCGCTGCAGCCTAAAACATAGAAAGTCACTTCTTCTTACTGATATTTCAATGGAAAATGTTCCTATGGATACATATCCCATTCATCATGGTGACCCTTCCTATAGGTAAGTGGATTTACTCTCCTATAAT	HsaEX7009295	100	100	136	TGCCACCGTTTTCCTTTTAGCTT	TAGGTAAGT	9.66
ENSG00000150637	ENST00000577287		ENSE00002701798	CD226	3	CD226_e3	85	18	-1	69944484	69944568	69944459	69944638	MUT3	CCACTGCTGCCTTGTGTGGTATGCCTTTAAAGTTTGGGTTCCAAATTAGCTGTTTTGGTTTCTGTCACAG	GACAACCAATTGAAAACAGCTCAACCTTTCAGGATAGAGGATGGAGCTAACCTGTAGAGAACTAAATGATGGTTGTTATGCAAAG	GTAGGATTTTTAACATCACATATGA	CCACTGCTGCCTTGTGTGGTATGCCTTTAAAGTTTGGGTTCCAAATTAGCTGTTTTGGTTTCTGTCACAGGACAACCAATTGAAAACAGCTCAACCTTTCAGGATAGAGGATGGAGCTAACCTGTAGAGAACTAAATGATGGTTGTTATGCAAAGGTAGGATTTTTAACATCACATATGA	HsaEX7009919	0.25		85	TGTTTTGGTTTCTGTCACAGGAC	AAGGTAGGA	9.45
ENSG00000101266	ENST00000217244	NM_177559.3	ENSE00003493190	CSNK2A1	4	CSNK2A1_e4	112	20	-1	505118	505229	505093	505299	MUT5	ATAGATTCCTGTAATTTGAATTGATGCTGATAATTTGACCGTTTATAAGTCATTTTGTTTGTGTCCACAG	AAATCAAGATGACTACCAGCTGGTTCGAAAATTAGGCCGAGGTAAATACAGTGAAGTATTTGAAGCCATCAACATCACAAATAATGAAAAAGTTGTTGTTAAAATTCTCAAG	GTGAGTACAAGAGATAATTTCAGAG	ATAGATTCCTGTAATTTGAATTGATGCTGATAATTTGACCGTTTATAAGTCATTTTGTTTGTGTCCACAGAAATCAAGATGACTACCAGCTGGTTCGAAAATTAGGCCGAGGTAAATACAGTGAAGTATTTGAAGCCATCAACATCACAAATAATGAAAAAGTTGTTGTTAAAATTCTCAAGGTGAGTACAAGAGATAATTTCAGAG	HsaEX7009963	23.98	100	112	CATTTTGTTTGTGTCCACAGAAA	AAGGTGAGT	10.47
ENSG00000142173	ENST00000300527	NM_001849.4	ENSE00003589368	COL6A2	8	COL6A2_e8	27	21	1	46116377	46116403	46116307	46116428	MUT2	GGGCTGGCCCTTCCCTGCCTGTGTCTCTGCAGAGCTCCTCACTAATGCCCCTCTCTCCTCCTGCCCCCAG	GGCGTTCCTGGCTTCAAAGGAGAGAAG	GTGAGGCTCTTGCCCTGACAGACCT	GGGCTGGCCCTTCCCTGCCTGTGTCTCTGCAGAGCTCCTCACTAATGCCCCTCTCTCCTCCTGCCCCCAGGGCGTTCCTGGCTTCAAAGGAGAGAAGGTGAGGCTCTTGCCCTGACAGACCT	HsaEX7011099	99.96	100	27	CTCTCTCCTCCTGCCCCCAGGGC	AAGGTGAGG	9.16
ENSG00000157764	ENST00000646891	NM_004333.6	ENSE00003649805	BRAF	14	BRAF_e14	47	7	-1	140754187	140754233	140754162	140754303	P1	TATGTTCTGTAGATTTCGAGGCCAGAGTCCTTTAGCCCTACTCAGGTTAAAATGATGTTTTGTTTTTCAG	TTACTTACACGCCAAGTCAATCATCCACAGAGACCTCAAGAGTAATA	GTATCCTTCCTGAAATTTGTCTGCG	TATGTTCTGTAGATTTCGAGGCCAGAGTCCTTTAGCCCTACTCAGGTTAAAATGATGTTTTGTTTTTCAGTTACTTACACGCCAAGTCAATCATCCACAGAGACCTCAAGAGTAATAGTATCCTTCCTGAAATTTGTCTGCG	pilot_2			47	AATGATGTTTTGTTTTTCAGTTA	ATAGTATCC	-6.02
ENSG00000205571	ENST00000380742		ENSE00003698693	SMN2	7	SMN2_e7	54	5	1	70076521	70076574	70076451	70076599	P1	AAAGCTATCTATATATAGCTATCTATATCTATATAGCTATTTTTTTTAACTTCCTTTATTTTCCTTACAG	GGTTTTAGACAAAATCAAAAAGAAGGAAGGTGCTCACATTCCTTAAATTAAGGA	GTAAGTCTGCCAGCATTATGAAAGT	AAAGCTATCTATATATAGCTATCTATATCTATATAGCTATTTTTTTTAACTTCCTTTATTTTCCTTACAGGGTTTTAGACAAAATCAAAAAGAAGGAAGGTGCTCACATTCCTTAAATTAAGGAGTAAGTCTGCCAGCATTATGAAAGT	pilot_3			54	TTCCTTTATTTTCCTTACAGGGT	GGAGTAAGT	8.57
ENSG00000111206	ENST00000917185		ENSE00001377339	FOXM1	9	FOXM1_e9	114	12	-1	2861299	2861412	2861274	2861482	P3	GTATAGGTTATATCTTCTTAATTTTTTAAAATGTTTTATTTATTTATTTTTAAATTTTTTATTTCCATAG	GTTTTTGGGGAACAGGTGGTGTTTGGTTACATGAGTAAGTTCTTTAGTGGCGATCTGCGAGATTTTGGTACACCCATCACCAGCTTGTTTAATTTTATCTTTCTTTGTTTATCA	GTAAGTCTGAGCACCTTGTCATTAT	GTATAGGTTATATCTTCTTAATTTTTTAAAATGTTTTATTTATTTATTTTTAAATTTTTTATTTCCATAGGTTTTTGGGGAACAGGTGGTGTTTGGTTACATGAGTAAGTTCTTTAGTGGCGATCTGCGAGATTTTGGTACACCCATCACCAGCTTGTTTAATTTTATCTTTCTTTGTTTATCAGTAAGTCTGAGCACCTTGTCATTAT	pilot_5			114	TAAATTTTTTATTTCCATAGGTT	TCAGTAAGT	9.14
ENSG00000143624	ENST00000318967	NM_023015.5	ENSE00003673584	INTS3	27	INTS3_e27	101	1	1	153772340	153772440	153772270	153772465	P3	CGGGTGGAGGGTGTCTCGCACTCTGGAACCCTCCCACACTCAGACTCTGGCTCTGGTGATTCCTGCACAG	CCTGAGGAGCTCTAGCAGCAAGCTGGCCCAGCTGACTCTGGAGCAGATCCTGGAGCACTTGGACAATCTGCGGCTCAACCTGACCAACACCAAGCAGAACT	GTATGCCTTCCACCCTCGGCGTCCA	CGGGTGGAGGGTGTCTCGCACTCTGGAACCCTCCCACACTCAGACTCTGGCTCTGGTGATTCCTGCACAGCCTGAGGAGCTCTAGCAGCAAGCTGGCCCAGCTGACTCTGGAGCAGATCCTGGAGCACTTGGACAATCTGCGGCTCAACCTGACCAACACCAAGCAGAACTGTATGCCTTCCACCCTCGGCGTCCA	pilot_6			101	CTCTGGTGATTCCTGCACAGCCT	ACTGTATGC	2.08
ENSG00000067225	ENST00000335181	NM_002654.6	ENSE00003618390	PKM	9	PKM_e9	167	15	-1	72202454	72202620	72202429	72202678	P3	AAGCTCTGACAAAGCTCTGTCCCCCTCTCGTCCCTCTGGACGGATGTTGCTCCCCTAG	ATTGCCCGTGAGGCAGAGGCTGCCATCTACCACTTGCAATTATTTGAGGAACTCCGCCGCCTGGCGCCCATTACCAGCGACCCCACAGAAGCCACCGCCGTGGGTGCCGTGGAGGCCTCCTTCAAGTGCTGCAGTGGGGCCATAATCGTCCTCACCAAGTCTGGCAG	GTAGGAGGCGGCAGCGGCTCCCTGG	AAGCTCTGACAAAGCTCTGTCCCCCTCTCGTCCCTCTGGACGGATGTTGCTCCCCTAGATTGCCCGTGAGGCAGAGGCTGCCATCTACCACTTGCAATTATTTGAGGAACTCCGCCGCCTGGCGCCCATTACCAGCGACCCCACAGAAGCCACCGCCGTGGGTGCCGTGGAGGCCTCCTTCAAGTGCTGCAGTGGGGCCATAATCGTCCTCACCAAGTCTGGCAGGTAGGAGGCGGCAGCGGCTCCCTGG	pilot_7			167	TCCCCTAGATTGCCCGTGAGGCA	CAGGTAGGA	9.79
