## Supplementary Table 2 for "OpenSplice: the impact of half a million mutations on the alternative splicing of 600 human exons"

variant_id	nt_seq	psi_single_clone_validation_2025	psi_mutagenesis_2025	psi_opensplice
FAS_e6_A12C	GATCCAGATCTCACTTGGGGTGGCTTTGTCTTCTTCTTTTGCCAATTCCACTAATTGTTTGGG		60.66	57.12
FAS_e6_A12G	GATCCAGATCTGACTTGGGGTGGCTTTGTCTTCTTCTTTTGCCAATTCCACTAATTGTTTGGG		73.63	64.1
FAS_e6_A12T	GATCCAGATCTTACTTGGGGTGGCTTTGTCTTCTTCTTTTGCCAATTCCACTAATTGTTTGGG		51.42	37.11
FAS_e6_A13C	GATCCAGATCTACCTTGGGGTGGCTTTGTCTTCTTCTTTTGCCAATTCCACTAATTGTTTGGG		67.10	69.47
FAS_e6_A13G	GATCCAGATCTAGCTTGGGGTGGCTTTGTCTTCTTCTTTTGCCAATTCCACTAATTGTTTGGG		41.05	22.92
FAS_e6_A13T	GATCCAGATCTATCTTGGGGTGGCTTTGTCTTCTTCTTTTGCCAATTCCACTAATTGTTTGGG		39.83	33.59
FAS_e6_A2C	GCTCCAGATCTAACTTGGGGTGGCTTTGTCTTCTTCTTTTGCCAATTCCACTAATTGTTTGGG		49.45	31.83
FAS_e6_A2G	GGTCCAGATCTAACTTGGGGTGGCTTTGTCTTCTTCTTTTGCCAATTCCACTAATTGTTTGGG		46.29	23.29
FAS_e6_A2T	GTTCCAGATCTAACTTGGGGTGGCTTTGTCTTCTTCTTTTGCCAATTCCACTAATTGTTTGGG		73.86	58.1
FAS_e6_A44C	GATCCAGATCTAACTTGGGGTGGCTTTGTCTTCTTCTTTTGCCCATTCCACTAATTGTTTGGG		30.74	22.37
FAS_e6_A44G	GATCCAGATCTAACTTGGGGTGGCTTTGTCTTCTTCTTTTGCCGATTCCACTAATTGTTTGGG	85.1	59.59	79.1
FAS_e6_A44T	GATCCAGATCTAACTTGGGGTGGCTTTGTCTTCTTCTTTTGCCTATTCCACTAATTGTTTGGG	44	28.35	14.45
FAS_e6_A45C	GATCCAGATCTAACTTGGGGTGGCTTTGTCTTCTTCTTTTGCCACTTCCACTAATTGTTTGGG	7.5	6.01	1.01
FAS_e6_A45G	GATCCAGATCTAACTTGGGGTGGCTTTGTCTTCTTCTTTTGCCAGTTCCACTAATTGTTTGGG	65.3	64.48	64.5
FAS_e6_A45T	GATCCAGATCTAACTTGGGGTGGCTTTGTCTTCTTCTTTTGCCATTTCCACTAATTGTTTGGG		27.91	15.56
FAS_e6_A50C	GATCCAGATCTAACTTGGGGTGGCTTTGTCTTCTTCTTTTGCCAATTCCCCTAATTGTTTGGG	8.2	3.99	1.78
FAS_e6_A50G	GATCCAGATCTAACTTGGGGTGGCTTTGTCTTCTTCTTTTGCCAATTCCGCTAATTGTTTGGG	54.8	38.52	40.08
FAS_e6_A50T	GATCCAGATCTAACTTGGGGTGGCTTTGTCTTCTTCTTTTGCCAATTCCTCTAATTGTTTGGG		31.69	23.87
FAS_e6_A53C	GATCCAGATCTAACTTGGGGTGGCTTTGTCTTCTTCTTTTGCCAATTCCACTCATTGTTTGGG		51.57	46.85
FAS_e6_A53G	GATCCAGATCTAACTTGGGGTGGCTTTGTCTTCTTCTTTTGCCAATTCCACTGATTGTTTGGG		67.84	62.85
FAS_e6_A53T	GATCCAGATCTAACTTGGGGTGGCTTTGTCTTCTTCTTTTGCCAATTCCACTTATTGTTTGGG		39.01	24.97
FAS_e6_A54C	GATCCAGATCTAACTTGGGGTGGCTTTGTCTTCTTCTTTTGCCAATTCCACTACTTGTTTGGG		64.76	59.87
FAS_e6_A54G	GATCCAGATCTAACTTGGGGTGGCTTTGTCTTCTTCTTTTGCCAATTCCACTAGTTGTTTGGG		44.80	20.46
FAS_e6_A54T	GATCCAGATCTAACTTGGGGTGGCTTTGTCTTCTTCTTTTGCCAATTCCACTATTTGTTTGGG		60.67	31.52
FAS_e6_A6C	GATCCCGATCTAACTTGGGGTGGCTTTGTCTTCTTCTTTTGCCAATTCCACTAATTGTTTGGG		43.08	34.32
FAS_e6_A6G	GATCCGGATCTAACTTGGGGTGGCTTTGTCTTCTTCTTTTGCCAATTCCACTAATTGTTTGGG		56.14	65.84
FAS_e6_A6T	GATCCTGATCTAACTTGGGGTGGCTTTGTCTTCTTCTTTTGCCAATTCCACTAATTGTTTGGG		43.08	37.19
FAS_e6_A8C	GATCCAGCTCTAACTTGGGGTGGCTTTGTCTTCTTCTTTTGCCAATTCCACTAATTGTTTGGG		46.67	47.64
FAS_e6_A8G	GATCCAGGTCTAACTTGGGGTGGCTTTGTCTTCTTCTTTTGCCAATTCCACTAATTGTTTGGG		54.39	21.91
FAS_e6_A8T	GATCCAGTTCTAACTTGGGGTGGCTTTGTCTTCTTCTTTTGCCAATTCCACTAATTGTTTGGG		37.14	26
FAS_e6_C10A	GATCCAGATATAACTTGGGGTGGCTTTGTCTTCTTCTTTTGCCAATTCCACTAATTGTTTGGG		25.82	25.38
FAS_e6_C10G	GATCCAGATGTAACTTGGGGTGGCTTTGTCTTCTTCTTTTGCCAATTCCACTAATTGTTTGGG		54.01	51.83
FAS_e6_C10T	GATCCAGATTTAACTTGGGGTGGCTTTGTCTTCTTCTTTTGCCAATTCCACTAATTGTTTGGG		31.70	18.12
FAS_e6_C14A	GATCCAGATCTAAATTGGGGTGGCTTTGTCTTCTTCTTTTGCCAATTCCACTAATTGTTTGGG		28.07	20.4
FAS_e6_C14G	GATCCAGATCTAAGTTGGGGTGGCTTTGTCTTCTTCTTTTGCCAATTCCACTAATTGTTTGGG		41.28	30.57
FAS_e6_C14T	GATCCAGATCTAATTTGGGGTGGCTTTGTCTTCTTCTTTTGCCAATTCCACTAATTGTTTGGG		32.37	25.02
FAS_e6_C24A	GATCCAGATCTAACTTGGGGTGGATTTGTCTTCTTCTTTTGCCAATTCCACTAATTGTTTGGG	68.8	67.29	70.84
FAS_e6_C24G	GATCCAGATCTAACTTGGGGTGGGTTTGTCTTCTTCTTTTGCCAATTCCACTAATTGTTTGGG	5	0.96	0.13
FAS_e6_C24T	GATCCAGATCTAACTTGGGGTGGTTTTGTCTTCTTCTTTTGCCAATTCCACTAATTGTTTGGG		18.79	12.75
FAS_e6_C30A	GATCCAGATCTAACTTGGGGTGGCTTTGTATTCTTCTTTTGCCAATTCCACTAATTGTTTGGG		18.88	18.39
FAS_e6_C30G	GATCCAGATCTAACTTGGGGTGGCTTTGTGTTCTTCTTTTGCCAATTCCACTAATTGTTTGGG		37.92	32.08
FAS_e6_C30T	GATCCAGATCTAACTTGGGGTGGCTTTGTTTTCTTCTTTTGCCAATTCCACTAATTGTTTGGG	23.8	16.53	4.74
FAS_e6_C33A	GATCCAGATCTAACTTGGGGTGGCTTTGTCTTATTCTTTTGCCAATTCCACTAATTGTTTGGG	5.4	3.83	1.88
FAS_e6_C33G	GATCCAGATCTAACTTGGGGTGGCTTTGTCTTGTTCTTTTGCCAATTCCACTAATTGTTTGGG	12.4	7.72	7.75
FAS_e6_C33T	GATCCAGATCTAACTTGGGGTGGCTTTGTCTTTTTCTTTTGCCAATTCCACTAATTGTTTGGG	4.6	6.50	0.47
FAS_e6_C36A	GATCCAGATCTAACTTGGGGTGGCTTTGTCTTCTTATTTTGCCAATTCCACTAATTGTTTGGG		24.40	16.58
FAS_e6_C36G	GATCCAGATCTAACTTGGGGTGGCTTTGTCTTCTTGTTTTGCCAATTCCACTAATTGTTTGGG		35.05	37.98
FAS_e6_C36T	GATCCAGATCTAACTTGGGGTGGCTTTGTCTTCTTTTTTTGCCAATTCCACTAATTGTTTGGG	27	20.29	9.69
FAS_e6_C42A	GATCCAGATCTAACTTGGGGTGGCTTTGTCTTCTTCTTTTGACAATTCCACTAATTGTTTGGG		19.33	25.23
FAS_e6_C42G	GATCCAGATCTAACTTGGGGTGGCTTTGTCTTCTTCTTTTGGCAATTCCACTAATTGTTTGGG		33.43	43.44
FAS_e6_C42T	GATCCAGATCTAACTTGGGGTGGCTTTGTCTTCTTCTTTTGTCAATTCCACTAATTGTTTGGG		21.10	12.91
FAS_e6_C43A	GATCCAGATCTAACTTGGGGTGGCTTTGTCTTCTTCTTTTGCAAATTCCACTAATTGTTTGGG		28.41	26.1
FAS_e6_C43G	GATCCAGATCTAACTTGGGGTGGCTTTGTCTTCTTCTTTTGCGAATTCCACTAATTGTTTGGG	70.1	59.74	59.47
FAS_e6_C43T	GATCCAGATCTAACTTGGGGTGGCTTTGTCTTCTTCTTTTGCTAATTCCACTAATTGTTTGGG		16.35	3.89
FAS_e6_C48A	GATCCAGATCTAACTTGGGGTGGCTTTGTCTTCTTCTTTTGCCAATTACACTAATTGTTTGGG		10.05	6.47
FAS_e6_C48G	GATCCAGATCTAACTTGGGGTGGCTTTGTCTTCTTCTTTTGCCAATTGCACTAATTGTTTGGG		19.69	14.69
FAS_e6_C48T	GATCCAGATCTAACTTGGGGTGGCTTTGTCTTCTTCTTTTGCCAATTTCACTAATTGTTTGGG	21.8	15.84	4.15
FAS_e6_C49A	GATCCAGATCTAACTTGGGGTGGCTTTGTCTTCTTCTTTTGCCAATTCAACTAATTGTTTGGG	57.9	47.44	50.47
FAS_e6_C49G	GATCCAGATCTAACTTGGGGTGGCTTTGTCTTCTTCTTTTGCCAATTCGACTAATTGTTTGGG		65.63	62.48
FAS_e6_C49T	GATCCAGATCTAACTTGGGGTGGCTTTGTCTTCTTCTTTTGCCAATTCTACTAATTGTTTGGG		46.21	43.5
FAS_e6_C4A	GATACAGATCTAACTTGGGGTGGCTTTGTCTTCTTCTTTTGCCAATTCCACTAATTGTTTGGG		8.02	5.12
FAS_e6_C4G	GATGCAGATCTAACTTGGGGTGGCTTTGTCTTCTTCTTTTGCCAATTCCACTAATTGTTTGGG		23.04	18.94
FAS_e6_C4T	GATTCAGATCTAACTTGGGGTGGCTTTGTCTTCTTCTTTTGCCAATTCCACTAATTGTTTGGG		11.39	2.53
FAS_e6_C51A	GATCCAGATCTAACTTGGGGTGGCTTTGTCTTCTTCTTTTGCCAATTCCAATAATTGTTTGGG		15.05	15.8
FAS_e6_C51G	GATCCAGATCTAACTTGGGGTGGCTTTGTCTTCTTCTTTTGCCAATTCCAGTAATTGTTTGGG		50.98	57.42
FAS_e6_C51T	GATCCAGATCTAACTTGGGGTGGCTTTGTCTTCTTCTTTTGCCAATTCCATTAATTGTTTGGG		23.13	12.49
FAS_e6_C5A	GATCAAGATCTAACTTGGGGTGGCTTTGTCTTCTTCTTTTGCCAATTCCACTAATTGTTTGGG		41.37	56.44
FAS_e6_C5G	GATCGAGATCTAACTTGGGGTGGCTTTGTCTTCTTCTTTTGCCAATTCCACTAATTGTTTGGG		43.88	38.3
FAS_e6_C5T	GATCTAGATCTAACTTGGGGTGGCTTTGTCTTCTTCTTTTGCCAATTCCACTAATTGTTTGGG		6.97	0.32
FAS_e6_G17A	GATCCAGATCTAACTTAGGGTGGCTTTGTCTTCTTCTTTTGCCAATTCCACTAATTGTTTGGG		13.53	5.28
FAS_e6_G17C	GATCCAGATCTAACTTCGGGTGGCTTTGTCTTCTTCTTTTGCCAATTCCACTAATTGTTTGGG		66.60	74.71
FAS_e6_G17T	GATCCAGATCTAACTTTGGGTGGCTTTGTCTTCTTCTTTTGCCAATTCCACTAATTGTTTGGG		37.50	45.58
FAS_e6_G18A	GATCCAGATCTAACTTGAGGTGGCTTTGTCTTCTTCTTTTGCCAATTCCACTAATTGTTTGGG		38.07	64.89
FAS_e6_G18C	GATCCAGATCTAACTTGCGGTGGCTTTGTCTTCTTCTTTTGCCAATTCCACTAATTGTTTGGG		60.64	89.75
FAS_e6_G18T	GATCCAGATCTAACTTGTGGTGGCTTTGTCTTCTTCTTTTGCCAATTCCACTAATTGTTTGGG		32.35	62.08
FAS_e6_G19A	GATCCAGATCTAACTTGGAGTGGCTTTGTCTTCTTCTTTTGCCAATTCCACTAATTGTTTGGG		57.25	19.69
FAS_e6_G19C	GATCCAGATCTAACTTGGCGTGGCTTTGTCTTCTTCTTTTGCCAATTCCACTAATTGTTTGGG		71.61	87.8
FAS_e6_G19T	GATCCAGATCTAACTTGGTGTGGCTTTGTCTTCTTCTTTTGCCAATTCCACTAATTGTTTGGG		34.77	67.73
FAS_e6_G1A	AATCCAGATCTAACTTGGGGTGGCTTTGTCTTCTTCTTTTGCCAATTCCACTAATTGTTTGGG		8.26	3.2
FAS_e6_G1C	CATCCAGATCTAACTTGGGGTGGCTTTGTCTTCTTCTTTTGCCAATTCCACTAATTGTTTGGG		3.19	1.41
FAS_e6_G1T	TATCCAGATCTAACTTGGGGTGGCTTTGTCTTCTTCTTTTGCCAATTCCACTAATTGTTTGGG		1.22	0.27
FAS_e6_G20A	GATCCAGATCTAACTTGGGATGGCTTTGTCTTCTTCTTTTGCCAATTCCACTAATTGTTTGGG	77.3	54.13	81.66
FAS_e6_G20C	GATCCAGATCTAACTTGGGCTGGCTTTGTCTTCTTCTTTTGCCAATTCCACTAATTGTTTGGG		48.71	66.18
FAS_e6_G20T	GATCCAGATCTAACTTGGGTTGGCTTTGTCTTCTTCTTTTGCCAATTCCACTAATTGTTTGGG	19.8	6.21	8.9
FAS_e6_G22A	GATCCAGATCTAACTTGGGGTAGCTTTGTCTTCTTCTTTTGCCAATTCCACTAATTGTTTGGG		18.63	11.43
FAS_e6_G22C	GATCCAGATCTAACTTGGGGTCGCTTTGTCTTCTTCTTTTGCCAATTCCACTAATTGTTTGGG		55.78	1.38
FAS_e6_G22T	GATCCAGATCTAACTTGGGGTTGCTTTGTCTTCTTCTTTTGCCAATTCCACTAATTGTTTGGG		20.42	29.59
FAS_e6_G23A	GATCCAGATCTAACTTGGGGTGACTTTGTCTTCTTCTTTTGCCAATTCCACTAATTGTTTGGG		48.96	56.8
FAS_e6_G23C	GATCCAGATCTAACTTGGGGTGCCTTTGTCTTCTTCTTTTGCCAATTCCACTAATTGTTTGGG		44.07	53.53
FAS_e6_G23T	GATCCAGATCTAACTTGGGGTGTCTTTGTCTTCTTCTTTTGCCAATTCCACTAATTGTTTGGG		20.05	40.58
FAS_e6_G28A	GATCCAGATCTAACTTGGGGTGGCTTTATCTTCTTCTTTTGCCAATTCCACTAATTGTTTGGG		28.62	22.45
FAS_e6_G28C	GATCCAGATCTAACTTGGGGTGGCTTTCTCTTCTTCTTTTGCCAATTCCACTAATTGTTTGGG		14.19	10.49
FAS_e6_G28T	GATCCAGATCTAACTTGGGGTGGCTTTTTCTTCTTCTTTTGCCAATTCCACTAATTGTTTGGG		10.31	4.77
FAS_e6_G41A	GATCCAGATCTAACTTGGGGTGGCTTTGTCTTCTTCTTTTACCAATTCCACTAATTGTTTGGG		24.17	19.15
FAS_e6_G41C	GATCCAGATCTAACTTGGGGTGGCTTTGTCTTCTTCTTTTCCCAATTCCACTAATTGTTTGGG		13.52	11.45
FAS_e6_G41T	GATCCAGATCTAACTTGGGGTGGCTTTGTCTTCTTCTTTTTCCAATTCCACTAATTGTTTGGG		9.43	7.5
FAS_e6_G57A	GATCCAGATCTAACTTGGGGTGGCTTTGTCTTCTTCTTTTGCCAATTCCACTAATTATTTGGG		48.13	38.11
FAS_e6_G57C	GATCCAGATCTAACTTGGGGTGGCTTTGTCTTCTTCTTTTGCCAATTCCACTAATTCTTTGGG		33.82	30.81
FAS_e6_G57T	GATCCAGATCTAACTTGGGGTGGCTTTGTCTTCTTCTTTTGCCAATTCCACTAATTTTTTGGG		38.23	31.55
FAS_e6_G61A	GATCCAGATCTAACTTGGGGTGGCTTTGTCTTCTTCTTTTGCCAATTCCACTAATTGTTTAGG		22.75	16.54
FAS_e6_G61C	GATCCAGATCTAACTTGGGGTGGCTTTGTCTTCTTCTTTTGCCAATTCCACTAATTGTTTCGG		54.31	56.79
FAS_e6_G61T	GATCCAGATCTAACTTGGGGTGGCTTTGTCTTCTTCTTTTGCCAATTCCACTAATTGTTTTGG		30.12	44.61
FAS_e6_G62A	GATCCAGATCTAACTTGGGGTGGCTTTGTCTTCTTCTTTTGCCAATTCCACTAATTGTTTGAG		69.48	65.51
FAS_e6_G62C	GATCCAGATCTAACTTGGGGTGGCTTTGTCTTCTTCTTTTGCCAATTCCACTAATTGTTTGCG		48.24	53.8
FAS_e6_G62T	GATCCAGATCTAACTTGGGGTGGCTTTGTCTTCTTCTTTTGCCAATTCCACTAATTGTTTGTG		22.12	35.33
FAS_e6_G63A	GATCCAGATCTAACTTGGGGTGGCTTTGTCTTCTTCTTTTGCCAATTCCACTAATTGTTTGGA		7.79	0.26
FAS_e6_G63C	GATCCAGATCTAACTTGGGGTGGCTTTGTCTTCTTCTTTTGCCAATTCCACTAATTGTTTGGC		0.90	0.25
FAS_e6_G63T	GATCCAGATCTAACTTGGGGTGGCTTTGTCTTCTTCTTTTGCCAATTCCACTAATTGTTTGGT		0.63	0.14
FAS_e6_G7A	GATCCAAATCTAACTTGGGGTGGCTTTGTCTTCTTCTTTTGCCAATTCCACTAATTGTTTGGG		17.06	7.16
FAS_e6_G7C	GATCCACATCTAACTTGGGGTGGCTTTGTCTTCTTCTTTTGCCAATTCCACTAATTGTTTGGG		27.44	23.85
FAS_e6_G7T	GATCCATATCTAACTTGGGGTGGCTTTGTCTTCTTCTTTTGCCAATTCCACTAATTGTTTGGG		8.10	6.13
FAS_e6_T11A	GATCCAGATCAAACTTGGGGTGGCTTTGTCTTCTTCTTTTGCCAATTCCACTAATTGTTTGGG		54.85	50.25
FAS_e6_T11C	GATCCAGATCCAACTTGGGGTGGCTTTGTCTTCTTCTTTTGCCAATTCCACTAATTGTTTGGG		53.64	75.64
FAS_e6_T11G	GATCCAGATCGAACTTGGGGTGGCTTTGTCTTCTTCTTTTGCCAATTCCACTAATTGTTTGGG		82.69	73.93
FAS_e6_T15A	GATCCAGATCTAACATGGGGTGGCTTTGTCTTCTTCTTTTGCCAATTCCACTAATTGTTTGGG		42.64	43.11
FAS_e6_T15C	GATCCAGATCTAACCTGGGGTGGCTTTGTCTTCTTCTTTTGCCAATTCCACTAATTGTTTGGG		49.43	48.74
FAS_e6_T15G	GATCCAGATCTAACGTGGGGTGGCTTTGTCTTCTTCTTTTGCCAATTCCACTAATTGTTTGGG		48.80	42.5
FAS_e6_T16A	GATCCAGATCTAACTAGGGGTGGCTTTGTCTTCTTCTTTTGCCAATTCCACTAATTGTTTGGG		23.18	16.21
FAS_e6_T16C	GATCCAGATCTAACTCGGGGTGGCTTTGTCTTCTTCTTTTGCCAATTCCACTAATTGTTTGGG		52.79	51.91
FAS_e6_T16G	GATCCAGATCTAACTGGGGGTGGCTTTGTCTTCTTCTTTTGCCAATTCCACTAATTGTTTGGG		28.63	18.54
FAS_e6_T21A	GATCCAGATCTAACTTGGGGAGGCTTTGTCTTCTTCTTTTGCCAATTCCACTAATTGTTTGGG		51.98	56.8
FAS_e6_T21C	GATCCAGATCTAACTTGGGGCGGCTTTGTCTTCTTCTTTTGCCAATTCCACTAATTGTTTGGG	75.1	58.83	70.57
FAS_e6_T21G	GATCCAGATCTAACTTGGGGGGGCTTTGTCTTCTTCTTTTGCCAATTCCACTAATTGTTTGGG	2.7	2.11	0.16
FAS_e6_T25A	GATCCAGATCTAACTTGGGGTGGCATTGTCTTCTTCTTTTGCCAATTCCACTAATTGTTTGGG		42.86	51.07
FAS_e6_T25C	GATCCAGATCTAACTTGGGGTGGCCTTGTCTTCTTCTTTTGCCAATTCCACTAATTGTTTGGG		43.56	61.02
FAS_e6_T25G	GATCCAGATCTAACTTGGGGTGGCGTTGTCTTCTTCTTTTGCCAATTCCACTAATTGTTTGGG		65.98	78.06
FAS_e6_T26A	GATCCAGATCTAACTTGGGGTGGCTATGTCTTCTTCTTTTGCCAATTCCACTAATTGTTTGGG		44.87	46.13
FAS_e6_T26C	GATCCAGATCTAACTTGGGGTGGCTCTGTCTTCTTCTTTTGCCAATTCCACTAATTGTTTGGG		42.06	44.88
FAS_e6_T26G	GATCCAGATCTAACTTGGGGTGGCTGTGTCTTCTTCTTTTGCCAATTCCACTAATTGTTTGGG		74.08	79.37
FAS_e6_T27A	GATCCAGATCTAACTTGGGGTGGCTTAGTCTTCTTCTTTTGCCAATTCCACTAATTGTTTGGG		32.29	16.1
FAS_e6_T27C	GATCCAGATCTAACTTGGGGTGGCTTCGTCTTCTTCTTTTGCCAATTCCACTAATTGTTTGGG		56.52	81.7
FAS_e6_T27G	GATCCAGATCTAACTTGGGGTGGCTTGGTCTTCTTCTTTTGCCAATTCCACTAATTGTTTGGG		47.37	50.12
FAS_e6_T29A	GATCCAGATCTAACTTGGGGTGGCTTTGACTTCTTCTTTTGCCAATTCCACTAATTGTTTGGG		69.61	54.75
FAS_e6_T29C	GATCCAGATCTAACTTGGGGTGGCTTTGCCTTCTTCTTTTGCCAATTCCACTAATTGTTTGGG		34.43	47.01
FAS_e6_T29G	GATCCAGATCTAACTTGGGGTGGCTTTGGCTTCTTCTTTTGCCAATTCCACTAATTGTTTGGG		6.26	1.65
FAS_e6_T31A	GATCCAGATCTAACTTGGGGTGGCTTTGTCATCTTCTTTTGCCAATTCCACTAATTGTTTGGG		56.13	51.87
FAS_e6_T31C	GATCCAGATCTAACTTGGGGTGGCTTTGTCCTCTTCTTTTGCCAATTCCACTAATTGTTTGGG		32.99	41.98
FAS_e6_T31G	GATCCAGATCTAACTTGGGGTGGCTTTGTCGTCTTCTTTTGCCAATTCCACTAATTGTTTGGG		67.41	73.63
FAS_e6_T32A	GATCCAGATCTAACTTGGGGTGGCTTTGTCTACTTCTTTTGCCAATTCCACTAATTGTTTGGG		39.18	39.13
FAS_e6_T32C	GATCCAGATCTAACTTGGGGTGGCTTTGTCTCCTTCTTTTGCCAATTCCACTAATTGTTTGGG		31.59	39.82
FAS_e6_T32G	GATCCAGATCTAACTTGGGGTGGCTTTGTCTGCTTCTTTTGCCAATTCCACTAATTGTTTGGG		54.27	48.91
FAS_e6_T34A	GATCCAGATCTAACTTGGGGTGGCTTTGTCTTCATCTTTTGCCAATTCCACTAATTGTTTGGG		51.86	73.63
FAS_e6_T34C	GATCCAGATCTAACTTGGGGTGGCTTTGTCTTCCTCTTTTGCCAATTCCACTAATTGTTTGGG		30.72	27.47
FAS_e6_T34G	GATCCAGATCTAACTTGGGGTGGCTTTGTCTTCGTCTTTTGCCAATTCCACTAATTGTTTGGG		76.60	81.99
FAS_e6_T35C	GATCCAGATCTAACTTGGGGTGGCTTTGTCTTCTCCTTTTGCCAATTCCACTAATTGTTTGGG		36.93	55.3
FAS_e6_T35G	GATCCAGATCTAACTTGGGGTGGCTTTGTCTTCTGCTTTTGCCAATTCCACTAATTGTTTGGG		57.23	56.19
FAS_e6_T37A	GATCCAGATCTAACTTGGGGTGGCTTTGTCTTCTTCATTTGCCAATTCCACTAATTGTTTGGG		55.46	65.93
FAS_e6_T37C	GATCCAGATCTAACTTGGGGTGGCTTTGTCTTCTTCCTTTGCCAATTCCACTAATTGTTTGGG		37.67	45.23
FAS_e6_T37G	GATCCAGATCTAACTTGGGGTGGCTTTGTCTTCTTCGTTTGCCAATTCCACTAATTGTTTGGG	79.9	71.23	81.94
FAS_e6_T38A	GATCCAGATCTAACTTGGGGTGGCTTTGTCTTCTTCTATTGCCAATTCCACTAATTGTTTGGG		42.88	41.15
FAS_e6_T38C	GATCCAGATCTAACTTGGGGTGGCTTTGTCTTCTTCTCTTGCCAATTCCACTAATTGTTTGGG		43.81	48.46
FAS_e6_T38G	GATCCAGATCTAACTTGGGGTGGCTTTGTCTTCTTCTGTTGCCAATTCCACTAATTGTTTGGG		52.63	70.96
FAS_e6_T39A	GATCCAGATCTAACTTGGGGTGGCTTTGTCTTCTTCTTATGCCAATTCCACTAATTGTTTGGG	53.1	42.10	57.17
FAS_e6_T39C	GATCCAGATCTAACTTGGGGTGGCTTTGTCTTCTTCTTCTGCCAATTCCACTAATTGTTTGGG		53.26	69.27
FAS_e6_T39G	GATCCAGATCTAACTTGGGGTGGCTTTGTCTTCTTCTTGTGCCAATTCCACTAATTGTTTGGG		60.37	63.74
FAS_e6_T3A	GAACCAGATCTAACTTGGGGTGGCTTTGTCTTCTTCTTTTGCCAATTCCACTAATTGTTTGGG		27.94	17.68
FAS_e6_T3C	GACCCAGATCTAACTTGGGGTGGCTTTGTCTTCTTCTTTTGCCAATTCCACTAATTGTTTGGG		34.69	21.29
FAS_e6_T3G	GAGCCAGATCTAACTTGGGGTGGCTTTGTCTTCTTCTTTTGCCAATTCCACTAATTGTTTGGG		34.25	22.85
FAS_e6_T40A	GATCCAGATCTAACTTGGGGTGGCTTTGTCTTCTTCTTTAGCCAATTCCACTAATTGTTTGGG		12.74	7.93
FAS_e6_T40C	GATCCAGATCTAACTTGGGGTGGCTTTGTCTTCTTCTTTCGCCAATTCCACTAATTGTTTGGG		55.04	62.96
FAS_e6_T40G	GATCCAGATCTAACTTGGGGTGGCTTTGTCTTCTTCTTTGGCCAATTCCACTAATTGTTTGGG		54.90	53.51
FAS_e6_T46A	GATCCAGATCTAACTTGGGGTGGCTTTGTCTTCTTCTTTTGCCAAATCCACTAATTGTTTGGG		43.63	46.36
FAS_e6_T46C	GATCCAGATCTAACTTGGGGTGGCTTTGTCTTCTTCTTTTGCCAACTCCACTAATTGTTTGGG		38.48	34.91
FAS_e6_T46G	GATCCAGATCTAACTTGGGGTGGCTTTGTCTTCTTCTTTTGCCAAGTCCACTAATTGTTTGGG		65.25	67.87
FAS_e6_T47A	GATCCAGATCTAACTTGGGGTGGCTTTGTCTTCTTCTTTTGCCAATACCACTAATTGTTTGGG		37.58	38.78
FAS_e6_T47C	GATCCAGATCTAACTTGGGGTGGCTTTGTCTTCTTCTTTTGCCAATCCCACTAATTGTTTGGG		18.35	5.42
FAS_e6_T47G	GATCCAGATCTAACTTGGGGTGGCTTTGTCTTCTTCTTTTGCCAATGCCACTAATTGTTTGGG		19.10	17.96
FAS_e6_T52A	GATCCAGATCTAACTTGGGGTGGCTTTGTCTTCTTCTTTTGCCAATTCCACAAATTGTTTGGG		56.00	49.95
FAS_e6_T52C	GATCCAGATCTAACTTGGGGTGGCTTTGTCTTCTTCTTTTGCCAATTCCACCAATTGTTTGGG	61.8	53.27	67.03
FAS_e6_T52G	GATCCAGATCTAACTTGGGGTGGCTTTGTCTTCTTCTTTTGCCAATTCCACGAATTGTTTGGG		87.56	61.01
FAS_e6_T55A	GATCCAGATCTAACTTGGGGTGGCTTTGTCTTCTTCTTTTGCCAATTCCACTAAATGTTTGGG		55.07	49.32
FAS_e6_T55C	GATCCAGATCTAACTTGGGGTGGCTTTGTCTTCTTCTTTTGCCAATTCCACTAACTGTTTGGG		49.99	44.7
FAS_e6_T55G	GATCCAGATCTAACTTGGGGTGGCTTTGTCTTCTTCTTTTGCCAATTCCACTAAGTGTTTGGG		56.04	39.85
FAS_e6_T56A	GATCCAGATCTAACTTGGGGTGGCTTTGTCTTCTTCTTTTGCCAATTCCACTAATAGTTTGGG		32.42	23.79
FAS_e6_T56C	GATCCAGATCTAACTTGGGGTGGCTTTGTCTTCTTCTTTTGCCAATTCCACTAATCGTTTGGG		54.21	48.95
FAS_e6_T56G	GATCCAGATCTAACTTGGGGTGGCTTTGTCTTCTTCTTTTGCCAATTCCACTAATGGTTTGGG		61.08	41.27
FAS_e6_T58A	GATCCAGATCTAACTTGGGGTGGCTTTGTCTTCTTCTTTTGCCAATTCCACTAATTGATTGGG		51.80	44.37
FAS_e6_T58C	GATCCAGATCTAACTTGGGGTGGCTTTGTCTTCTTCTTTTGCCAATTCCACTAATTGCTTGGG		42.54	42.22
FAS_e6_T58G	GATCCAGATCTAACTTGGGGTGGCTTTGTCTTCTTCTTTTGCCAATTCCACTAATTGGTTGGG		42.66	37.94
FAS_e6_T59A	GATCCAGATCTAACTTGGGGTGGCTTTGTCTTCTTCTTTTGCCAATTCCACTAATTGTATGGG		47.02	43.75
FAS_e6_T59C	GATCCAGATCTAACTTGGGGTGGCTTTGTCTTCTTCTTTTGCCAATTCCACTAATTGTCTGGG		56.29	38.56
FAS_e6_T59G	GATCCAGATCTAACTTGGGGTGGCTTTGTCTTCTTCTTTTGCCAATTCCACTAATTGTGTGGG	43.9	45.64	34.62
FAS_e6_T60A	GATCCAGATCTAACTTGGGGTGGCTTTGTCTTCTTCTTTTGCCAATTCCACTAATTGTTAGGG		15.96	4.44
FAS_e6_T60C	GATCCAGATCTAACTTGGGGTGGCTTTGTCTTCTTCTTTTGCCAATTCCACTAATTGTTCGGG		39.70	35.35
FAS_e6_T60G	GATCCAGATCTAACTTGGGGTGGCTTTGTCTTCTTCTTTTGCCAATTCCACTAATTGTTGGGG		26.02	20.92
FAS_e6_T9A	GATCCAGAACTAACTTGGGGTGGCTTTGTCTTCTTCTTTTGCCAATTCCACTAATTGTTTGGG		49.75	39.33
FAS_e6_T9C	GATCCAGACCTAACTTGGGGTGGCTTTGTCTTCTTCTTTTGCCAATTCCACTAATTGTTTGGG		45.66	47.99
FAS_e6_T9G	GATCCAGAGCTAACTTGGGGTGGCTTTGTCTTCTTCTTTTGCCAATTCCACTAATTGTTTGGG		52.52	39.3
FAS_e6_del10to10	GATCCAGATTAACTTGGGGTGGCTTTGTCTTCTTCTTTTGCCAATTCCACTAATTGTTTGGG		28.42	18.72
FAS_e6_del10to12	GATCCAGATACTTGGGGTGGCTTTGTCTTCTTCTTTTGCCAATTCCACTAATTGTTTGGG		64.02	38.54
FAS_e6_del10to13	GATCCAGATCTTGGGGTGGCTTTGTCTTCTTCTTTTGCCAATTCCACTAATTGTTTGGG		74.15	47.06
FAS_e6_del10to14	GATCCAGATTTGGGGTGGCTTTGTCTTCTTCTTTTGCCAATTCCACTAATTGTTTGGG		55.59	38.27
FAS_e6_del10to17	GATCCAGATGGGTGGCTTTGTCTTCTTCTTTTGCCAATTCCACTAATTGTTTGGG		92.06	71.98
FAS_e6_del10to18	GATCCAGATGGTGGCTTTGTCTTCTTCTTTTGCCAATTCCACTAATTGTTTGGG		83.51	84.33
FAS_e6_del10to19	GATCCAGATGTGGCTTTGTCTTCTTCTTTTGCCAATTCCACTAATTGTTTGGG		85.20	68.62
FAS_e6_del10to20	GATCCAGATTGGCTTTGTCTTCTTCTTTTGCCAATTCCACTAATTGTTTGGG		61.75	41.04
FAS_e6_del10to22	GATCCAGATGCTTTGTCTTCTTCTTTTGCCAATTCCACTAATTGTTTGGG		77.38	71.08
FAS_e6_del10to23	GATCCAGATCTTTGTCTTCTTCTTTTGCCAATTCCACTAATTGTTTGGG		41.25	24.35
FAS_e6_del10to24	GATCCAGATTTTGTCTTCTTCTTTTGCCAATTCCACTAATTGTTTGGG		42.81	26.19
FAS_e6_del10to28	GATCCAGATTCTTCTTCTTTTGCCAATTCCACTAATTGTTTGGG		52.82	36.51
FAS_e6_del10to30	GATCCAGATTTCTTCTTTTGCCAATTCCACTAATTGTTTGGG		38.24	18.14
FAS_e6_del10to33	GATCCAGATTTCTTTTGCCAATTCCACTAATTGTTTGGG		8.91	3.08
FAS_e6_del10to36	GATCCAGATTTTTGCCAATTCCACTAATTGTTTGGG		6.47	2.83
FAS_e6_del10to41	GATCCAGATCCAATTCCACTAATTGTTTGGG		2.71	1.02
FAS_e6_del10to42	GATCCAGATCAATTCCACTAATTGTTTGGG		2.01	1.08
FAS_e6_del10to43	GATCCAGATAATTCCACTAATTGTTTGGG		1.46	0.54
FAS_e6_del10to44	GATCCAGATATTCCACTAATTGTTTGGG		1.28	0.44
FAS_e6_del10to45	GATCCAGATTTCCACTAATTGTTTGGG		0.95	0.41
FAS_e6_del10to48	GATCCAGATCACTAATTGTTTGGG		0.20	0.22
FAS_e6_del10to49	GATCCAGATACTAATTGTTTGGG		0.15	0.09
FAS_e6_del10to50	GATCCAGATCTAATTGTTTGGG		0.21	0.12
FAS_e6_del10to51	GATCCAGATTAATTGTTTGGG		0.11	0.18
FAS_e6_del10to53	GATCCAGATATTGTTTGGG		0.09	0.18
FAS_e6_del10to54	GATCCAGATTTGTTTGGG		0.05	0.1
FAS_e6_del10to57	GATCCAGATTTTGGG		0.08	0.08
FAS_e6_del10to61	GATCCAGATGG		0.01	0.19
FAS_e6_del10to62	GATCCAGATG		0.04	0.09
FAS_e6_del10to63	GATCCAGAT		0.08	0.08
FAS_e6_del11to11	GATCCAGATCAACTTGGGGTGGCTTTGTCTTCTTCTTTTGCCAATTCCACTAATTGTTTGGG		79.12	69.56
FAS_e6_del11to12	GATCCAGATCACTTGGGGTGGCTTTGTCTTCTTCTTTTGCCAATTCCACTAATTGTTTGGG		84.74	51.04
FAS_e6_del11to13	GATCCAGATCCTTGGGGTGGCTTTGTCTTCTTCTTTTGCCAATTCCACTAATTGTTTGGG		73.90	57.06
FAS_e6_del11to15	GATCCAGATCTGGGGTGGCTTTGTCTTCTTCTTTTGCCAATTCCACTAATTGTTTGGG		72.49	49.58
FAS_e6_del11to16	GATCCAGATCGGGGTGGCTTTGTCTTCTTCTTTTGCCAATTCCACTAATTGTTTGGG		87.60	73.04
FAS_e6_del11to17	GATCCAGATCGGGTGGCTTTGTCTTCTTCTTTTGCCAATTCCACTAATTGTTTGGG		100.00	78.34
FAS_e6_del11to18	GATCCAGATCGGTGGCTTTGTCTTCTTCTTTTGCCAATTCCACTAATTGTTTGGG		88.11	79.19
FAS_e6_del11to19	GATCCAGATCGTGGCTTTGTCTTCTTCTTTTGCCAATTCCACTAATTGTTTGGG		82.26	70.97
FAS_e6_del11to20	GATCCAGATCTGGCTTTGTCTTCTTCTTTTGCCAATTCCACTAATTGTTTGGG		71.36	67.68
FAS_e6_del11to21	GATCCAGATCGGCTTTGTCTTCTTCTTTTGCCAATTCCACTAATTGTTTGGG		99.67	75.32
FAS_e6_del11to22	GATCCAGATCGCTTTGTCTTCTTCTTTTGCCAATTCCACTAATTGTTTGGG		60.88	51.48
FAS_e6_del11to23	GATCCAGATCCTTTGTCTTCTTCTTTTGCCAATTCCACTAATTGTTTGGG		49.66	27.64
FAS_e6_del11to25	GATCCAGATCTTGTCTTCTTCTTTTGCCAATTCCACTAATTGTTTGGG		42.31	30.86
FAS_e6_del11to26	GATCCAGATCTGTCTTCTTCTTTTGCCAATTCCACTAATTGTTTGGG		45.08	43.29
FAS_e6_del11to27	GATCCAGATCGTCTTCTTCTTTTGCCAATTCCACTAATTGTTTGGG		76.91	70.05
FAS_e6_del11to28	GATCCAGATCTCTTCTTCTTTTGCCAATTCCACTAATTGTTTGGG		40.06	30.86
FAS_e6_del11to29	GATCCAGATCCTTCTTCTTTTGCCAATTCCACTAATTGTTTGGG		46.42	23.67
FAS_e6_del11to31	GATCCAGATCTCTTCTTTTGCCAATTCCACTAATTGTTTGGG		36.16	27.65
FAS_e6_del11to32	GATCCAGATCCTTCTTTTGCCAATTCCACTAATTGTTTGGG		24.80	17.59
FAS_e6_del11to34	GATCCAGATCTCTTTTGCCAATTCCACTAATTGTTTGGG		12.01	6.78
FAS_e6_del11to35	GATCCAGATCCTTTTGCCAATTCCACTAATTGTTTGGG		11.53	6.93
FAS_e6_del11to37	GATCCAGATCTTTGCCAATTCCACTAATTGTTTGGG		8.12	6.16
FAS_e6_del11to38	GATCCAGATCTTGCCAATTCCACTAATTGTTTGGG		8.11	6.49
FAS_e6_del11to39	GATCCAGATCTGCCAATTCCACTAATTGTTTGGG		14.42	9.09
FAS_e6_del11to40	GATCCAGATCGCCAATTCCACTAATTGTTTGGG		14.90	11.89
FAS_e6_del11to41	GATCCAGATCCCAATTCCACTAATTGTTTGGG		2.39	0.72
FAS_e6_del11to44	GATCCAGATCATTCCACTAATTGTTTGGG		1.74	0.95
FAS_e6_del11to45	GATCCAGATCTTCCACTAATTGTTTGGG		2.80	1.39
FAS_e6_del11to46	GATCCAGATCTCCACTAATTGTTTGGG		2.14	0.93
FAS_e6_del11to47	GATCCAGATCCCACTAATTGTTTGGG		0.63	0.29
FAS_e6_del11to50	GATCCAGATCCTAATTGTTTGGG		0.22	0.18
FAS_e6_del11to52	GATCCAGATCAATTGTTTGGG		0.16	0.19
FAS_e6_del11to53	GATCCAGATCATTGTTTGGG		0.12	0.2
FAS_e6_del11to54	GATCCAGATCTTGTTTGGG		0.16	0.15
FAS_e6_del11to55	GATCCAGATCTGTTTGGG		0.10	0.15
FAS_e6_del11to56	GATCCAGATCGTTTGGG		0.05	0.09
FAS_e6_del11to57	GATCCAGATCTTTGGG		0.08	0.12
FAS_e6_del11to58	GATCCAGATCTTGGG		0.07	0.11
FAS_e6_del11to59	GATCCAGATCTGGG		0.09	0.12
FAS_e6_del11to60	GATCCAGATCGGG		0.04	0.08
FAS_e6_del11to61	GATCCAGATCGG		0.15	0.08
FAS_e6_del11to62	GATCCAGATCG		0.04	0.05
FAS_e6_del11to63	GATCCAGATC		0.06	0.03
FAS_e6_del12to12	GATCCAGATCTACTTGGGGTGGCTTTGTCTTCTTCTTTTGCCAATTCCACTAATTGTTTGGG		78.14	49.03
FAS_e6_del12to13	GATCCAGATCTCTTGGGGTGGCTTTGTCTTCTTCTTTTGCCAATTCCACTAATTGTTTGGG		82.43	42.45
FAS_e6_del12to14	GATCCAGATCTTTGGGGTGGCTTTGTCTTCTTCTTTTGCCAATTCCACTAATTGTTTGGG		63.42	46.65
FAS_e6_del12to17	GATCCAGATCTGGGTGGCTTTGTCTTCTTCTTTTGCCAATTCCACTAATTGTTTGGG		75.19	68.27
FAS_e6_del12to18	GATCCAGATCTGGTGGCTTTGTCTTCTTCTTTTGCCAATTCCACTAATTGTTTGGG		81.97	83.35
FAS_e6_del12to19	GATCCAGATCTGTGGCTTTGTCTTCTTCTTTTGCCAATTCCACTAATTGTTTGGG		72.71	70.97
FAS_e6_del12to20	GATCCAGATCTTGGCTTTGTCTTCTTCTTTTGCCAATTCCACTAATTGTTTGGG		58.99	54.31
FAS_e6_del12to22	GATCCAGATCTGCTTTGTCTTCTTCTTTTGCCAATTCCACTAATTGTTTGGG		82.57	55.36
FAS_e6_del12to23	GATCCAGATCTCTTTGTCTTCTTCTTTTGCCAATTCCACTAATTGTTTGGG		30.50	20.2
FAS_e6_del12to24	GATCCAGATCTTTTGTCTTCTTCTTTTGCCAATTCCACTAATTGTTTGGG		40.23	15.45
FAS_e6_del12to28	GATCCAGATCTTCTTCTTCTTTTGCCAATTCCACTAATTGTTTGGG		68.04	35.94
FAS_e6_del12to30	GATCCAGATCTTTCTTCTTTTGCCAATTCCACTAATTGTTTGGG		35.28	15.59
FAS_e6_del12to33	GATCCAGATCTTTCTTTTGCCAATTCCACTAATTGTTTGGG		7.67	3.63
FAS_e6_del12to36	GATCCAGATCTTTTTGCCAATTCCACTAATTGTTTGGG		10.57	4.96
FAS_e6_del12to41	GATCCAGATCTCCAATTCCACTAATTGTTTGGG		10.80	9.69
FAS_e6_del12to42	GATCCAGATCTCAATTCCACTAATTGTTTGGG		3.85	1.81
FAS_e6_del12to43	GATCCAGATCTAATTCCACTAATTGTTTGGG		1.38	0.48
FAS_e6_del12to44	GATCCAGATCTATTCCACTAATTGTTTGGG		1.16	0.83
FAS_e6_del12to45	GATCCAGATCTTTCCACTAATTGTTTGGG		1.21	0.71
FAS_e6_del12to48	GATCCAGATCTCACTAATTGTTTGGG		0.50	0.18
FAS_e6_del12to49	GATCCAGATCTACTAATTGTTTGGG		0.95	0.36
FAS_e6_del12to50	GATCCAGATCTCTAATTGTTTGGG		0.16	0.3
FAS_e6_del12to51	GATCCAGATCTTAATTGTTTGGG		0.13	0.08
FAS_e6_del12to53	GATCCAGATCTATTGTTTGGG		0.16	0.11
FAS_e6_del12to54	GATCCAGATCTTTGTTTGGG		0.20	0.08
FAS_e6_del12to57	GATCCAGATCTTTTGGG		0.15	0.09
FAS_e6_del12to61	GATCCAGATCTGG		0.10	0.09
FAS_e6_del12to62	GATCCAGATCTG		0.06	0.14
FAS_e6_del12to63	GATCCAGATCT		0.04	0.09
FAS_e6_del13to14	GATCCAGATCTATTGGGGTGGCTTTGTCTTCTTCTTTTGCCAATTCCACTAATTGTTTGGG		57.59	36.84
FAS_e6_del13to15	GATCCAGATCTATGGGGTGGCTTTGTCTTCTTCTTTTGCCAATTCCACTAATTGTTTGGG		68.00	44.19
FAS_e6_del13to16	GATCCAGATCTAGGGGTGGCTTTGTCTTCTTCTTTTGCCAATTCCACTAATTGTTTGGG		46.27	30.68
FAS_e6_del13to17	GATCCAGATCTAGGGTGGCTTTGTCTTCTTCTTTTGCCAATTCCACTAATTGTTTGGG		38.31	21.76
FAS_e6_del13to18	GATCCAGATCTAGGTGGCTTTGTCTTCTTCTTTTGCCAATTCCACTAATTGTTTGGG		38.23	39.22
FAS_e6_del13to19	GATCCAGATCTAGTGGCTTTGTCTTCTTCTTTTGCCAATTCCACTAATTGTTTGGG		42.63	34.46
FAS_e6_del13to20	GATCCAGATCTATGGCTTTGTCTTCTTCTTTTGCCAATTCCACTAATTGTTTGGG		64.60	53.71
FAS_e6_del13to21	GATCCAGATCTAGGCTTTGTCTTCTTCTTTTGCCAATTCCACTAATTGTTTGGG		18.42	11.5
FAS_e6_del13to22	GATCCAGATCTAGCTTTGTCTTCTTCTTTTGCCAATTCCACTAATTGTTTGGG		13.45	5.33
FAS_e6_del13to23	GATCCAGATCTACTTTGTCTTCTTCTTTTGCCAATTCCACTAATTGTTTGGG		67.51	44.07
FAS_e6_del13to24	GATCCAGATCTATTTGTCTTCTTCTTTTGCCAATTCCACTAATTGTTTGGG		31.14	20.04
FAS_e6_del13to25	GATCCAGATCTATTGTCTTCTTCTTTTGCCAATTCCACTAATTGTTTGGG		33.51	21.71
FAS_e6_del13to26	GATCCAGATCTATGTCTTCTTCTTTTGCCAATTCCACTAATTGTTTGGG		39.36	33.51
FAS_e6_del13to27	GATCCAGATCTAGTCTTCTTCTTTTGCCAATTCCACTAATTGTTTGGG		16.80	10.49
FAS_e6_del13to28	GATCCAGATCTATCTTCTTCTTTTGCCAATTCCACTAATTGTTTGGG		33.17	18.15
FAS_e6_del13to29	GATCCAGATCTACTTCTTCTTTTGCCAATTCCACTAATTGTTTGGG		58.76	49.2
FAS_e6_del13to30	GATCCAGATCTATTCTTCTTTTGCCAATTCCACTAATTGTTTGGG		24.91	13.13
FAS_e6_del13to31	GATCCAGATCTATCTTCTTTTGCCAATTCCACTAATTGTTTGGG		30.59	16.83
FAS_e6_del13to32	GATCCAGATCTACTTCTTTTGCCAATTCCACTAATTGTTTGGG		36.73	35.32
FAS_e6_del13to33	GATCCAGATCTATTCTTTTGCCAATTCCACTAATTGTTTGGG		6.45	3.89
FAS_e6_del13to34	GATCCAGATCTATCTTTTGCCAATTCCACTAATTGTTTGGG		9.22	5.38
FAS_e6_del13to35	GATCCAGATCTACTTTTGCCAATTCCACTAATTGTTTGGG		26.44	23.33
FAS_e6_del13to36	GATCCAGATCTATTTTGCCAATTCCACTAATTGTTTGGG		7.76	4.24
FAS_e6_del13to37	GATCCAGATCTATTTGCCAATTCCACTAATTGTTTGGG		9.80	5.51
FAS_e6_del13to38	GATCCAGATCTATTGCCAATTCCACTAATTGTTTGGG		9.19	5.75
FAS_e6_del13to39	GATCCAGATCTATGCCAATTCCACTAATTGTTTGGG		6.77	6.16
FAS_e6_del13to40	GATCCAGATCTAGCCAATTCCACTAATTGTTTGGG		1.85	1.58
FAS_e6_del13to41	GATCCAGATCTACCAATTCCACTAATTGTTTGGG		10.76	5.27
FAS_e6_del13to42	GATCCAGATCTACAATTCCACTAATTGTTTGGG		11.43	7.27
FAS_e6_del13to43	GATCCAGATCTAAATTCCACTAATTGTTTGGG		1.36	1.15
FAS_e6_del13to46	GATCCAGATCTATCCACTAATTGTTTGGG		1.35	1.18
FAS_e6_del13to47	GATCCAGATCTACCACTAATTGTTTGGG		1.70	0.99
FAS_e6_del13to48	GATCCAGATCTACACTAATTGTTTGGG		1.43	0.63
FAS_e6_del13to49	GATCCAGATCTAACTAATTGTTTGGG		0.09	0.11
FAS_e6_del13to51	GATCCAGATCTATAATTGTTTGGG		0.14	0.08
FAS_e6_del13to52	GATCCAGATCTAAATTGTTTGGG		0.13	0.09
FAS_e6_del13to55	GATCCAGATCTATGTTTGGG		0.17	0.19
FAS_e6_del13to56	GATCCAGATCTAGTTTGGG		0.08	0.13
FAS_e6_del13to57	GATCCAGATCTATTTGGG		0.07	0.2
FAS_e6_del13to58	GATCCAGATCTATTGGG		0.13	0.13
FAS_e6_del13to59	GATCCAGATCTATGGG		0.05	0.15
FAS_e6_del13to60	GATCCAGATCTAGGG		0.09	0.07
FAS_e6_del13to61	GATCCAGATCTAGG		0.11	0.09
FAS_e6_del13to62	GATCCAGATCTAG		0.12	0.15
FAS_e6_del13to63	GATCCAGATCTA			0.15
FAS_e6_del14to14	GATCCAGATCTAATTGGGGTGGCTTTGTCTTCTTCTTTTGCCAATTCCACTAATTGTTTGGG		42.01	33.76
FAS_e6_del14to15	GATCCAGATCTAATGGGGTGGCTTTGTCTTCTTCTTTTGCCAATTCCACTAATTGTTTGGG		55.12	39.42
FAS_e6_del14to16	GATCCAGATCTAAGGGGTGGCTTTGTCTTCTTCTTTTGCCAATTCCACTAATTGTTTGGG		57.25	39.68
FAS_e6_del14to17	GATCCAGATCTAAGGGTGGCTTTGTCTTCTTCTTTTGCCAATTCCACTAATTGTTTGGG		63.55	54.09
FAS_e6_del14to18	GATCCAGATCTAAGGTGGCTTTGTCTTCTTCTTTTGCCAATTCCACTAATTGTTTGGG		47.02	55.52
FAS_e6_del14to19	GATCCAGATCTAAGTGGCTTTGTCTTCTTCTTTTGCCAATTCCACTAATTGTTTGGG		49.54	48.85
FAS_e6_del14to20	GATCCAGATCTAATGGCTTTGTCTTCTTCTTTTGCCAATTCCACTAATTGTTTGGG		50.98	46.98
FAS_e6_del14to21	GATCCAGATCTAAGGCTTTGTCTTCTTCTTTTGCCAATTCCACTAATTGTTTGGG		55.11	41.12
FAS_e6_del14to22	GATCCAGATCTAAGCTTTGTCTTCTTCTTTTGCCAATTCCACTAATTGTTTGGG		19.97	11.12
FAS_e6_del14to23	GATCCAGATCTAACTTTGTCTTCTTCTTTTGCCAATTCCACTAATTGTTTGGG		4.96	1.72
FAS_e6_del14to24	GATCCAGATCTAATTTGTCTTCTTCTTTTGCCAATTCCACTAATTGTTTGGG		13.32	4.64
FAS_e6_del14to25	GATCCAGATCTAATTGTCTTCTTCTTTTGCCAATTCCACTAATTGTTTGGG		16.54	9.18
FAS_e6_del14to26	GATCCAGATCTAATGTCTTCTTCTTTTGCCAATTCCACTAATTGTTTGGG		23.66	16.72
FAS_e6_del14to27	GATCCAGATCTAAGTCTTCTTCTTTTGCCAATTCCACTAATTGTTTGGG		27.98	19.21
FAS_e6_del14to28	GATCCAGATCTAATCTTCTTCTTTTGCCAATTCCACTAATTGTTTGGG		16.65	11.15
FAS_e6_del14to29	GATCCAGATCTAACTTCTTCTTTTGCCAATTCCACTAATTGTTTGGG		19.62	10.91
FAS_e6_del14to30	GATCCAGATCTAATTCTTCTTTTGCCAATTCCACTAATTGTTTGGG		20.55	8.97
FAS_e6_del14to31	GATCCAGATCTAATCTTCTTTTGCCAATTCCACTAATTGTTTGGG		18.28	11.06
FAS_e6_del14to32	GATCCAGATCTAACTTCTTTTGCCAATTCCACTAATTGTTTGGG		18.44	7.14
FAS_e6_del14to33	GATCCAGATCTAATTCTTTTGCCAATTCCACTAATTGTTTGGG		5.00	2.59
FAS_e6_del14to34	GATCCAGATCTAATCTTTTGCCAATTCCACTAATTGTTTGGG		6.34	2.53
FAS_e6_del14to35	GATCCAGATCTAACTTTTGCCAATTCCACTAATTGTTTGGG		6.10	3.09
FAS_e6_del14to36	GATCCAGATCTAATTTTGCCAATTCCACTAATTGTTTGGG		6.48	3.02
FAS_e6_del14to37	GATCCAGATCTAATTTGCCAATTCCACTAATTGTTTGGG		8.14	2.82
FAS_e6_del14to38	GATCCAGATCTAATTGCCAATTCCACTAATTGTTTGGG		7.44	4.9
FAS_e6_del14to39	GATCCAGATCTAATGCCAATTCCACTAATTGTTTGGG		7.96	4.85
FAS_e6_del14to40	GATCCAGATCTAAGCCAATTCCACTAATTGTTTGGG		4.21	3.31
FAS_e6_del14to41	GATCCAGATCTAACCAATTCCACTAATTGTTTGGG		2.76	1.82
FAS_e6_del14to42	GATCCAGATCTAACAATTCCACTAATTGTTTGGG	13.2	2.41	0.97
FAS_e6_del14to43	GATCCAGATCTAAAATTCCACTAATTGTTTGGG		1.63	0.7
FAS_e6_del14to46	GATCCAGATCTAATCCACTAATTGTTTGGG		1.25	0.67
FAS_e6_del14to48	GATCCAGATCTAACACTAATTGTTTGGG		0.27	0.31
FAS_e6_del14to49	GATCCAGATCTAAACTAATTGTTTGGG		0.13	0.17
FAS_e6_del14to51	GATCCAGATCTAATAATTGTTTGGG		0.19	0.16
FAS_e6_del14to52	GATCCAGATCTAAAATTGTTTGGG		0.16	0.07
FAS_e6_del14to55	GATCCAGATCTAATGTTTGGG		0.12	0.1
FAS_e6_del14to56	GATCCAGATCTAAGTTTGGG		0.10	0.14
FAS_e6_del14to57	GATCCAGATCTAATTTGGG		0.17	0.21
FAS_e6_del14to58	GATCCAGATCTAATTGGG		0.07	0.06
FAS_e6_del14to59	GATCCAGATCTAATGGG		0.10	0.09
FAS_e6_del14to60	GATCCAGATCTAAGGG		0.05	0.09
FAS_e6_del14to61	GATCCAGATCTAAGG		0.12	0.17
FAS_e6_del14to62	GATCCAGATCTAAG		0.10	0.12
FAS_e6_del14to63	GATCCAGATCTAA		0.06	0.1
FAS_e6_del15to15	GATCCAGATCTAACTGGGGTGGCTTTGTCTTCTTCTTTTGCCAATTCCACTAATTGTTTGGG		59.64	31.79
FAS_e6_del15to16	GATCCAGATCTAACGGGGTGGCTTTGTCTTCTTCTTTTGCCAATTCCACTAATTGTTTGGG		83.68	67.57
FAS_e6_del15to17	GATCCAGATCTAACGGGTGGCTTTGTCTTCTTCTTTTGCCAATTCCACTAATTGTTTGGG		86.07	67.84
FAS_e6_del15to18	GATCCAGATCTAACGGTGGCTTTGTCTTCTTCTTTTGCCAATTCCACTAATTGTTTGGG		80.87	74.57
FAS_e6_del15to19	GATCCAGATCTAACGTGGCTTTGTCTTCTTCTTTTGCCAATTCCACTAATTGTTTGGG		64.54	68.1
FAS_e6_del15to20	GATCCAGATCTAACTGGCTTTGTCTTCTTCTTTTGCCAATTCCACTAATTGTTTGGG		38.43	46.11
FAS_e6_del15to21	GATCCAGATCTAACGGCTTTGTCTTCTTCTTTTGCCAATTCCACTAATTGTTTGGG		66.43	61.65
FAS_e6_del15to22	GATCCAGATCTAACGCTTTGTCTTCTTCTTTTGCCAATTCCACTAATTGTTTGGG		12.40	8.43
FAS_e6_del15to23	GATCCAGATCTAACCTTTGTCTTCTTCTTTTGCCAATTCCACTAATTGTTTGGG		3.39	1.04
FAS_e6_del15to25	GATCCAGATCTAACTTGTCTTCTTCTTTTGCCAATTCCACTAATTGTTTGGG		11.23	3.96
FAS_e6_del15to26	GATCCAGATCTAACTGTCTTCTTCTTTTGCCAATTCCACTAATTGTTTGGG		17.52	12.37
FAS_e6_del15to27	GATCCAGATCTAACGTCTTCTTCTTTTGCCAATTCCACTAATTGTTTGGG		46.69	37.08
FAS_e6_del15to28	GATCCAGATCTAACTCTTCTTCTTTTGCCAATTCCACTAATTGTTTGGG		10.87	3.54
FAS_e6_del15to29	GATCCAGATCTAACCTTCTTCTTTTGCCAATTCCACTAATTGTTTGGG		11.05	5
FAS_e6_del15to31	GATCCAGATCTAACTCTTCTTTTGCCAATTCCACTAATTGTTTGGG		15.85	6.93
FAS_e6_del15to32	GATCCAGATCTAACCTTCTTTTGCCAATTCCACTAATTGTTTGGG		11.28	6.74
FAS_e6_del15to34	GATCCAGATCTAACTCTTTTGCCAATTCCACTAATTGTTTGGG		5.67	3.29
FAS_e6_del15to35	GATCCAGATCTAACCTTTTGCCAATTCCACTAATTGTTTGGG		6.31	5.41
FAS_e6_del15to37	GATCCAGATCTAACTTTGCCAATTCCACTAATTGTTTGGG		7.86	5.19
FAS_e6_del15to38	GATCCAGATCTAACTTGCCAATTCCACTAATTGTTTGGG		7.31	6.15
FAS_e6_del15to39	GATCCAGATCTAACTGCCAATTCCACTAATTGTTTGGG		18.14	17.46
FAS_e6_del15to40	GATCCAGATCTAACGCCAATTCCACTAATTGTTTGGG		18.88	19.24
FAS_e6_del15to41	GATCCAGATCTAACCCAATTCCACTAATTGTTTGGG		2.37	0.95
FAS_e6_del15to44	GATCCAGATCTAACATTCCACTAATTGTTTGGG		1.57	1.14
FAS_e6_del15to45	GATCCAGATCTAACTTCCACTAATTGTTTGGG		2.74	1.84
FAS_e6_del15to46	GATCCAGATCTAACTCCACTAATTGTTTGGG		3.25	1.77
FAS_e6_del15to47	GATCCAGATCTAACCCACTAATTGTTTGGG		0.68	0.53
FAS_e6_del15to50	GATCCAGATCTAACCTAATTGTTTGGG		0.26	0.14
FAS_e6_del15to52	GATCCAGATCTAACAATTGTTTGGG		0.16	0.19
FAS_e6_del15to53	GATCCAGATCTAACATTGTTTGGG		0.16	0.18
FAS_e6_del15to54	GATCCAGATCTAACTTGTTTGGG		0.21	0.12
FAS_e6_del15to55	GATCCAGATCTAACTGTTTGGG		0.18	0.07
FAS_e6_del15to56	GATCCAGATCTAACGTTTGGG		0.07	0.09
FAS_e6_del15to57	GATCCAGATCTAACTTTGGG		0.09	0.28
FAS_e6_del15to58	GATCCAGATCTAACTTGGG		11.50	0.12
FAS_e6_del15to59	GATCCAGATCTAACTGGG		0.09	0.21
FAS_e6_del15to60	GATCCAGATCTAACGGG		0.09	0.11
FAS_e6_del15to61	GATCCAGATCTAACGG		0.07	0.14
FAS_e6_del15to62	GATCCAGATCTAACG		0.07	0.14
FAS_e6_del15to63	GATCCAGATCTAAC		0.15	0.12
FAS_e6_del16to17	GATCCAGATCTAACTGGGTGGCTTTGTCTTCTTCTTTTGCCAATTCCACTAATTGTTTGGG		75.74	49.13
FAS_e6_del16to18	GATCCAGATCTAACTGGTGGCTTTGTCTTCTTCTTTTGCCAATTCCACTAATTGTTTGGG		76.21	72.25
FAS_e6_del16to19	GATCCAGATCTAACTGTGGCTTTGTCTTCTTCTTTTGCCAATTCCACTAATTGTTTGGG		62.79	50.03
FAS_e6_del16to20	GATCCAGATCTAACTTGGCTTTGTCTTCTTCTTTTGCCAATTCCACTAATTGTTTGGG		42.35	33.34
FAS_e6_del16to22	GATCCAGATCTAACTGCTTTGTCTTCTTCTTTTGCCAATTCCACTAATTGTTTGGG		24.88	16.92
FAS_e6_del16to23	GATCCAGATCTAACTCTTTGTCTTCTTCTTTTGCCAATTCCACTAATTGTTTGGG		2.09	0.45
FAS_e6_del16to24	GATCCAGATCTAACTTTTGTCTTCTTCTTTTGCCAATTCCACTAATTGTTTGGG		2.14	0.65
FAS_e6_del16to28	GATCCAGATCTAACTTCTTCTTCTTTTGCCAATTCCACTAATTGTTTGGG		17.47	10.76
FAS_e6_del16to30	GATCCAGATCTAACTTTCTTCTTTTGCCAATTCCACTAATTGTTTGGG		3.92	1.41
FAS_e6_del16to33	GATCCAGATCTAACTTTCTTTTGCCAATTCCACTAATTGTTTGGG		1.96	0.5
FAS_e6_del16to36	GATCCAGATCTAACTTTTTGCCAATTCCACTAATTGTTTGGG		4.89	2.1
FAS_e6_del16to41	GATCCAGATCTAACTCCAATTCCACTAATTGTTTGGG		13.68	9.23
FAS_e6_del16to42	GATCCAGATCTAACTCAATTCCACTAATTGTTTGGG		3.21	1.27
FAS_e6_del16to43	GATCCAGATCTAACTAATTCCACTAATTGTTTGGG		1.30	0.45
FAS_e6_del16to44	GATCCAGATCTAACTATTCCACTAATTGTTTGGG		1.76	0.9
FAS_e6_del16to45	GATCCAGATCTAACTTTCCACTAATTGTTTGGG		1.35	0.86
FAS_e6_del16to48	GATCCAGATCTAACTCACTAATTGTTTGGG		0.63	0.3
FAS_e6_del16to49	GATCCAGATCTAACTACTAATTGTTTGGG		1.06	0.52
FAS_e6_del16to50	GATCCAGATCTAACTCTAATTGTTTGGG		0.43	0.22
FAS_e6_del16to51	GATCCAGATCTAACTTAATTGTTTGGG		0.16	0.13
FAS_e6_del16to53	GATCCAGATCTAACTATTGTTTGGG		0.27	0.11
FAS_e6_del16to54	GATCCAGATCTAACTTTGTTTGGG		0.15	0.09
FAS_e6_del16to57	GATCCAGATCTAACTTTTGGG		0.13	0.07
FAS_e6_del16to61	GATCCAGATCTAACTGG		0.06	0.17
FAS_e6_del16to62	GATCCAGATCTAACTG		0.05	0.15
FAS_e6_del16to63	GATCCAGATCTAACT		0.97	0.1
FAS_e6_del17to17	GATCCAGATCTAACTTGGGTGGCTTTGTCTTCTTCTTTTGCCAATTCCACTAATTGTTTGGG		45.54	53.74
FAS_e6_del17to18	GATCCAGATCTAACTTGGTGGCTTTGTCTTCTTCTTTTGCCAATTCCACTAATTGTTTGGG		60.00	39.45
FAS_e6_del17to19	GATCCAGATCTAACTTGTGGCTTTGTCTTCTTCTTTTGCCAATTCCACTAATTGTTTGGG		45.18	44.55
FAS_e6_del17to20	GATCCAGATCTAACTTTGGCTTTGTCTTCTTCTTTTGCCAATTCCACTAATTGTTTGGG		30.39	23.75
FAS_e6_del17to22	GATCCAGATCTAACTTGCTTTGTCTTCTTCTTTTGCCAATTCCACTAATTGTTTGGG		3.51	2.62
FAS_e6_del17to23	GATCCAGATCTAACTTCTTTGTCTTCTTCTTTTGCCAATTCCACTAATTGTTTGGG		7.80	3.54
FAS_e6_del17to24	GATCCAGATCTAACTTTTTGTCTTCTTCTTTTGCCAATTCCACTAATTGTTTGGG		1.12	0.58
FAS_e6_del17to28	GATCCAGATCTAACTTTCTTCTTCTTTTGCCAATTCCACTAATTGTTTGGG		2.43	0.74
FAS_e6_del17to30	GATCCAGATCTAACTTTTCTTCTTTTGCCAATTCCACTAATTGTTTGGG		2.03	0.42
FAS_e6_del17to33	GATCCAGATCTAACTTTTCTTTTGCCAATTCCACTAATTGTTTGGG		0.75	0.3
FAS_e6_del17to36	GATCCAGATCTAACTTTTTTGCCAATTCCACTAATTGTTTGGG		3.92	1.24
FAS_e6_del17to41	GATCCAGATCTAACTTCCAATTCCACTAATTGTTTGGG		9.50	6.49
FAS_e6_del17to42	GATCCAGATCTAACTTCAATTCCACTAATTGTTTGGG		16.49	9.94
FAS_e6_del17to43	GATCCAGATCTAACTTAATTCCACTAATTGTTTGGG		0.82	0.48
FAS_e6_del17to45	GATCCAGATCTAACTTTTCCACTAATTGTTTGGG		1.51	0.45
FAS_e6_del17to48	GATCCAGATCTAACTTCACTAATTGTTTGGG		2.96	1.71
FAS_e6_del17to49	GATCCAGATCTAACTTACTAATTGTTTGGG		0.27	0.15
FAS_e6_del17to50	GATCCAGATCTAACTTCTAATTGTTTGGG		1.40	0.74
FAS_e6_del17to51	GATCCAGATCTAACTTTAATTGTTTGGG		0.18	0.13
FAS_e6_del17to53	GATCCAGATCTAACTTATTGTTTGGG		0.15	0.13
FAS_e6_del17to54	GATCCAGATCTAACTTTTGTTTGGG		0.15	0.15
FAS_e6_del17to57	GATCCAGATCTAACTTTTTGGG		0.14	0.16
FAS_e6_del17to61	GATCCAGATCTAACTTGG		10.62	0.1
FAS_e6_del17to62	GATCCAGATCTAACTTG		1.10	0.14
FAS_e6_del17to63	GATCCAGATCTAACTT		0.13	0.06
FAS_e6_del18to21	GATCCAGATCTAACTTGGGCTTTGTCTTCTTCTTTTGCCAATTCCACTAATTGTTTGGG		54.52	53.88
FAS_e6_del18to24	GATCCAGATCTAACTTGTTTGTCTTCTTCTTTTGCCAATTCCACTAATTGTTTGGG		2.99	0.99
FAS_e6_del18to25	GATCCAGATCTAACTTGTTGTCTTCTTCTTTTGCCAATTCCACTAATTGTTTGGG		11.17	7.91
FAS_e6_del18to26	GATCCAGATCTAACTTGTGTCTTCTTCTTTTGCCAATTCCACTAATTGTTTGGG		20.44	11.14
FAS_e6_del18to27	GATCCAGATCTAACTTGGTCTTCTTCTTTTGCCAATTCCACTAATTGTTTGGG		44.45	40.1
FAS_e6_del18to29	GATCCAGATCTAACTTGCTTCTTCTTTTGCCAATTCCACTAATTGTTTGGG		11.76	6.75
FAS_e6_del18to30	GATCCAGATCTAACTTGTTCTTCTTTTGCCAATTCCACTAATTGTTTGGG		9.88	4.01
FAS_e6_del18to31	GATCCAGATCTAACTTGTCTTCTTTTGCCAATTCCACTAATTGTTTGGG		13.74	10.75
FAS_e6_del18to32	GATCCAGATCTAACTTGCTTCTTTTGCCAATTCCACTAATTGTTTGGG		10.31	7.01
FAS_e6_del18to33	GATCCAGATCTAACTTGTTCTTTTGCCAATTCCACTAATTGTTTGGG		2.58	1.07
FAS_e6_del18to34	GATCCAGATCTAACTTGTCTTTTGCCAATTCCACTAATTGTTTGGG		7.14	3.63
FAS_e6_del18to35	GATCCAGATCTAACTTGCTTTTGCCAATTCCACTAATTGTTTGGG		8.94	3.81
FAS_e6_del18to36	GATCCAGATCTAACTTGTTTTGCCAATTCCACTAATTGTTTGGG		8.74	4.79
FAS_e6_del18to37	GATCCAGATCTAACTTGTTTGCCAATTCCACTAATTGTTTGGG		11.74	8.32
FAS_e6_del18to38	GATCCAGATCTAACTTGTTGCCAATTCCACTAATTGTTTGGG		14.82	15.49
FAS_e6_del18to39	GATCCAGATCTAACTTGTGCCAATTCCACTAATTGTTTGGG		18.40	16.97
FAS_e6_del18to40	GATCCAGATCTAACTTGGCCAATTCCACTAATTGTTTGGG		27.19	20.53
FAS_e6_del18to42	GATCCAGATCTAACTTGCAATTCCACTAATTGTTTGGG		6.62	3.32
FAS_e6_del18to43	GATCCAGATCTAACTTGAATTCCACTAATTGTTTGGG		9.62	10.55
FAS_e6_del18to44	GATCCAGATCTAACTTGATTCCACTAATTGTTTGGG		3.02	5.8
FAS_e6_del18to45	GATCCAGATCTAACTTGTTCCACTAATTGTTTGGG		3.33	1.87
FAS_e6_del18to46	GATCCAGATCTAACTTGTCCACTAATTGTTTGGG		3.03	1.26
FAS_e6_del18to47	GATCCAGATCTAACTTGCCACTAATTGTTTGGG		1.81	1.35
FAS_e6_del18to48	GATCCAGATCTAACTTGCACTAATTGTTTGGG		0.72	0.84
FAS_e6_del18to49	GATCCAGATCTAACTTGACTAATTGTTTGGG		0.62	0.73
FAS_e6_del18to50	GATCCAGATCTAACTTGCTAATTGTTTGGG		0.45	0.19
FAS_e6_del18to51	GATCCAGATCTAACTTGTAATTGTTTGGG		0.26	0.07
FAS_e6_del18to52	GATCCAGATCTAACTTGAATTGTTTGGG		0.77	0.56
FAS_e6_del18to53	GATCCAGATCTAACTTGATTGTTTGGG		0.47	0.18
FAS_e6_del18to54	GATCCAGATCTAACTTGTTGTTTGGG		0.20	0.18
FAS_e6_del18to55	GATCCAGATCTAACTTGTGTTTGGG		0.15	0.21
FAS_e6_del18to56	GATCCAGATCTAACTTGGTTTGGG		0.28	0.25
FAS_e6_del18to58	GATCCAGATCTAACTTGTTGGG		0.15	0.15
FAS_e6_del18to59	GATCCAGATCTAACTTGTGGG		0.11	0.07
FAS_e6_del18to60	GATCCAGATCTAACTTGGGG		0.17	0.1
FAS_e6_del18to63	GATCCAGATCTAACTTG		1.10	1.25
FAS_e6_del19to21	GATCCAGATCTAACTTGGGGCTTTGTCTTCTTCTTTTGCCAATTCCACTAATTGTTTGGG		50.19	41.03
FAS_e6_del19to24	GATCCAGATCTAACTTGGTTTGTCTTCTTCTTTTGCCAATTCCACTAATTGTTTGGG		17.71	13.67
FAS_e6_del19to25	GATCCAGATCTAACTTGGTTGTCTTCTTCTTTTGCCAATTCCACTAATTGTTTGGG		47.51	47.8
FAS_e6_del19to26	GATCCAGATCTAACTTGGTGTCTTCTTCTTTTGCCAATTCCACTAATTGTTTGGG		66.95	63.67
FAS_e6_del19to27	GATCCAGATCTAACTTGGGTCTTCTTCTTTTGCCAATTCCACTAATTGTTTGGG		39.16	36.54
FAS_e6_del19to29	GATCCAGATCTAACTTGGCTTCTTCTTTTGCCAATTCCACTAATTGTTTGGG		29.04	25.35
FAS_e6_del19to30	GATCCAGATCTAACTTGGTTCTTCTTTTGCCAATTCCACTAATTGTTTGGG		33.35	32.45
FAS_e6_del19to31	GATCCAGATCTAACTTGGTCTTCTTTTGCCAATTCCACTAATTGTTTGGG		39.16	30.9
FAS_e6_del19to32	GATCCAGATCTAACTTGGCTTCTTTTGCCAATTCCACTAATTGTTTGGG		6.08	2.27
FAS_e6_del19to33	GATCCAGATCTAACTTGGTTCTTTTGCCAATTCCACTAATTGTTTGGG		12.32	10.24
FAS_e6_del19to34	GATCCAGATCTAACTTGGTCTTTTGCCAATTCCACTAATTGTTTGGG		14.65	15.99
FAS_e6_del19to35	GATCCAGATCTAACTTGGCTTTTGCCAATTCCACTAATTGTTTGGG		6.37	2.14
FAS_e6_del19to36	GATCCAGATCTAACTTGGTTTTGCCAATTCCACTAATTGTTTGGG		15.24	20.83
FAS_e6_del19to37	GATCCAGATCTAACTTGGTTTGCCAATTCCACTAATTGTTTGGG		26.36	28.81
FAS_e6_del19to38	GATCCAGATCTAACTTGGTTGCCAATTCCACTAATTGTTTGGG		25.99	41.62
FAS_e6_del19to39	GATCCAGATCTAACTTGGTGCCAATTCCACTAATTGTTTGGG		32.39	53.32
FAS_e6_del19to40	GATCCAGATCTAACTTGGGCCAATTCCACTAATTGTTTGGG		32.95	40.64
FAS_e6_del19to42	GATCCAGATCTAACTTGGCAATTCCACTAATTGTTTGGG		17.70	24.89
FAS_e6_del19to43	GATCCAGATCTAACTTGGAATTCCACTAATTGTTTGGG		32.33	48.16
FAS_e6_del19to44	GATCCAGATCTAACTTGGATTCCACTAATTGTTTGGG		26.45	36.14
FAS_e6_del19to45	GATCCAGATCTAACTTGGTTCCACTAATTGTTTGGG		5.39	5.26
FAS_e6_del19to46	GATCCAGATCTAACTTGGTCCACTAATTGTTTGGG		4.96	5.25
FAS_e6_del19to47	GATCCAGATCTAACTTGGCCACTAATTGTTTGGG		9.63	8.48
FAS_e6_del19to48	GATCCAGATCTAACTTGGCACTAATTGTTTGGG		3.81	3.64
FAS_e6_del19to49	GATCCAGATCTAACTTGGACTAATTGTTTGGG		7.55	15.57
FAS_e6_del19to50	GATCCAGATCTAACTTGGCTAATTGTTTGGG		2.29	1.38
FAS_e6_del19to51	GATCCAGATCTAACTTGGTAATTGTTTGGG		0.25	1.05
FAS_e6_del19to52	GATCCAGATCTAACTTGGAATTGTTTGGG		4.59	5.1
FAS_e6_del19to53	GATCCAGATCTAACTTGGATTGTTTGGG		3.02	1.76
FAS_e6_del19to54	GATCCAGATCTAACTTGGTTGTTTGGG		0.21	0.31
FAS_e6_del19to55	GATCCAGATCTAACTTGGTGTTTGGG		0.63	0.35
FAS_e6_del19to56	GATCCAGATCTAACTTGGGTTTGGG		0.15	0.12
FAS_e6_del19to58	GATCCAGATCTAACTTGGTTGGG		0.11	0.06
FAS_e6_del19to59	GATCCAGATCTAACTTGGTGGG		0.13	0.07
FAS_e6_del19to60	GATCCAGATCTAACTTGGGGG		0.11	0.08
FAS_e6_del19to63	GATCCAGATCTAACTTGG		10.62	0.56
FAS_e6_del1to1	ATCCAGATCTAACTTGGGGTGGCTTTGTCTTCTTCTTTTGCCAATTCCACTAATTGTTTGGG	53.6	18.07	0.72
FAS_e6_del1to10	TAACTTGGGGTGGCTTTGTCTTCTTCTTTTGCCAATTCCACTAATTGTTTGGG		0.50	0.72
FAS_e6_del1to11	AACTTGGGGTGGCTTTGTCTTCTTCTTTTGCCAATTCCACTAATTGTTTGGG		0.85	0.74
FAS_e6_del1to12	ACTTGGGGTGGCTTTGTCTTCTTCTTTTGCCAATTCCACTAATTGTTTGGG		0.24	2.47
FAS_e6_del1to13	CTTGGGGTGGCTTTGTCTTCTTCTTTTGCCAATTCCACTAATTGTTTGGG		0.59	0.64
FAS_e6_del1to14	TTGGGGTGGCTTTGTCTTCTTCTTTTGCCAATTCCACTAATTGTTTGGG		0.24	0.41
FAS_e6_del1to15	TGGGGTGGCTTTGTCTTCTTCTTTTGCCAATTCCACTAATTGTTTGGG			0.91
FAS_e6_del1to16	GGGGTGGCTTTGTCTTCTTCTTTTGCCAATTCCACTAATTGTTTGGG		1.12	1.46
FAS_e6_del1to17	GGGTGGCTTTGTCTTCTTCTTTTGCCAATTCCACTAATTGTTTGGG		3.13	0.96
FAS_e6_del1to18	GGTGGCTTTGTCTTCTTCTTTTGCCAATTCCACTAATTGTTTGGG		7.86	3.54
FAS_e6_del1to19	GTGGCTTTGTCTTCTTCTTTTGCCAATTCCACTAATTGTTTGGG		41.77	0.86
FAS_e6_del1to2	TCCAGATCTAACTTGGGGTGGCTTTGTCTTCTTCTTTTGCCAATTCCACTAATTGTTTGGG		100.00	0.16
FAS_e6_del1to20	TGGCTTTGTCTTCTTCTTTTGCCAATTCCACTAATTGTTTGGG		0.49	3.24
FAS_e6_del1to21	GGCTTTGTCTTCTTCTTTTGCCAATTCCACTAATTGTTTGGG		4.94	0.8
FAS_e6_del1to22	GCTTTGTCTTCTTCTTTTGCCAATTCCACTAATTGTTTGGG		5.64	2.84
FAS_e6_del1to24	TTTGTCTTCTTCTTTTGCCAATTCCACTAATTGTTTGGG		0.36	0.87
FAS_e6_del1to25	TTGTCTTCTTCTTTTGCCAATTCCACTAATTGTTTGGG		0.20	1.63
FAS_e6_del1to26	TGTCTTCTTCTTTTGCCAATTCCACTAATTGTTTGGG		0.10	1.36
FAS_e6_del1to27	GTCTTCTTCTTTTGCCAATTCCACTAATTGTTTGGG		17.26	3.65
FAS_e6_del1to28	TCTTCTTCTTTTGCCAATTCCACTAATTGTTTGGG		0.35	1.59
FAS_e6_del1to29	CTTCTTCTTTTGCCAATTCCACTAATTGTTTGGG		0.36	1.47
FAS_e6_del1to3	CCAGATCTAACTTGGGGTGGCTTTGTCTTCTTCTTTTGCCAATTCCACTAATTGTTTGGG		2.23	0.48
FAS_e6_del1to30	TTCTTCTTTTGCCAATTCCACTAATTGTTTGGG		0.19	1.86
FAS_e6_del1to31	TCTTCTTTTGCCAATTCCACTAATTGTTTGGG		0.05	3.05
FAS_e6_del1to32	CTTCTTTTGCCAATTCCACTAATTGTTTGGG		0.25	0.93
FAS_e6_del1to33	TTCTTTTGCCAATTCCACTAATTGTTTGGG		0.96	0.48
FAS_e6_del1to34	TCTTTTGCCAATTCCACTAATTGTTTGGG		0.21	3.9
FAS_e6_del1to35	CTTTTGCCAATTCCACTAATTGTTTGGG		0.53	1.46
FAS_e6_del1to36	TTTTGCCAATTCCACTAATTGTTTGGG		0.47	4.11
FAS_e6_del1to37	TTTGCCAATTCCACTAATTGTTTGGG	11.7	0.26	1.74
FAS_e6_del1to38	TTGCCAATTCCACTAATTGTTTGGG		0.21	3.72
FAS_e6_del1to39	TGCCAATTCCACTAATTGTTTGGG		2.34	2.29
FAS_e6_del1to4	CAGATCTAACTTGGGGTGGCTTTGTCTTCTTCTTTTGCCAATTCCACTAATTGTTTGGG		80.12	0.23
FAS_e6_del1to40	GCCAATTCCACTAATTGTTTGGG		12.88	2.2
FAS_e6_del1to41	CCAATTCCACTAATTGTTTGGG		36.92	0.75
FAS_e6_del1to42	CAATTCCACTAATTGTTTGGG		4.75	4.4
FAS_e6_del1to43	AATTCCACTAATTGTTTGGG		0.79	0.87
FAS_e6_del1to44	ATTCCACTAATTGTTTGGG		3.81	2.29
FAS_e6_del1to45	TTCCACTAATTGTTTGGG		0.40	2.57
FAS_e6_del1to46	TCCACTAATTGTTTGGG		0.06	2.88
FAS_e6_del1to47	CCACTAATTGTTTGGG		0.10	3.97
FAS_e6_del1to48	CACTAATTGTTTGGG		0.12	1.26
FAS_e6_del1to49	ACTAATTGTTTGGG		0.18	3.99
FAS_e6_del1to5	AGATCTAACTTGGGGTGGCTTTGTCTTCTTCTTTTGCCAATTCCACTAATTGTTTGGG		0.70	0.92
FAS_e6_del1to50	CTAATTGTTTGGG		0.49	3.8
FAS_e6_del1to51	TAATTGTTTGGG		0.20	1.44
FAS_e6_del1to52	AATTGTTTGGG		0.05	1.34
FAS_e6_del1to53	ATTGTTTGGG		0.17	2.84
FAS_e6_del1to6	GATCTAACTTGGGGTGGCTTTGTCTTCTTCTTTTGCCAATTCCACTAATTGTTTGGG		4.57	3.76
FAS_e6_del1to7	ATCTAACTTGGGGTGGCTTTGTCTTCTTCTTTTGCCAATTCCACTAATTGTTTGGG		7.02	5.44
FAS_e6_del1to8	TCTAACTTGGGGTGGCTTTGTCTTCTTCTTTTGCCAATTCCACTAATTGTTTGGG		0.43	0.4
FAS_e6_del1to9	CTAACTTGGGGTGGCTTTGTCTTCTTCTTTTGCCAATTCCACTAATTGTTTGGG		0.37	0.23
FAS_e6_del20to21	GATCCAGATCTAACTTGGGGGCTTTGTCTTCTTCTTTTGCCAATTCCACTAATTGTTTGGG		57.75	30.13
FAS_e6_del20to24	GATCCAGATCTAACTTGGGTTTGTCTTCTTCTTTTGCCAATTCCACTAATTGTTTGGG		27.20	23.49
FAS_e6_del20to25	GATCCAGATCTAACTTGGGTTGTCTTCTTCTTTTGCCAATTCCACTAATTGTTTGGG		42.80	47.91
FAS_e6_del20to26	GATCCAGATCTAACTTGGGTGTCTTCTTCTTTTGCCAATTCCACTAATTGTTTGGG		70.67	62.05
FAS_e6_del20to27	GATCCAGATCTAACTTGGGGTCTTCTTCTTTTGCCAATTCCACTAATTGTTTGGG		63.54	43.64
FAS_e6_del20to29	GATCCAGATCTAACTTGGGCTTCTTCTTTTGCCAATTCCACTAATTGTTTGGG		60.88	49.76
FAS_e6_del20to30	GATCCAGATCTAACTTGGGTTCTTCTTTTGCCAATTCCACTAATTGTTTGGG		38.44	36.88
FAS_e6_del20to31	GATCCAGATCTAACTTGGGTCTTCTTTTGCCAATTCCACTAATTGTTTGGG		31.24	30.5
FAS_e6_del20to32	GATCCAGATCTAACTTGGGCTTCTTTTGCCAATTCCACTAATTGTTTGGG		35.70	29.08
FAS_e6_del20to33	GATCCAGATCTAACTTGGGTTCTTTTGCCAATTCCACTAATTGTTTGGG		15.49	12.91
FAS_e6_del20to34	GATCCAGATCTAACTTGGGTCTTTTGCCAATTCCACTAATTGTTTGGG		13.90	15.86
FAS_e6_del20to35	GATCCAGATCTAACTTGGGCTTTTGCCAATTCCACTAATTGTTTGGG		20.07	22.5
FAS_e6_del20to36	GATCCAGATCTAACTTGGGTTTTGCCAATTCCACTAATTGTTTGGG		25.46	31.55
FAS_e6_del20to37	GATCCAGATCTAACTTGGGTTTGCCAATTCCACTAATTGTTTGGG		21.50	29.93
FAS_e6_del20to38	GATCCAGATCTAACTTGGGTTGCCAATTCCACTAATTGTTTGGG		34.93	40.61
FAS_e6_del20to39	GATCCAGATCTAACTTGGGTGCCAATTCCACTAATTGTTTGGG		39.24	58
FAS_e6_del20to40	GATCCAGATCTAACTTGGGGCCAATTCCACTAATTGTTTGGG		34.23	52.27
FAS_e6_del20to42	GATCCAGATCTAACTTGGGCAATTCCACTAATTGTTTGGG		20.84	23.3
FAS_e6_del20to43	GATCCAGATCTAACTTGGGAATTCCACTAATTGTTTGGG		28.80	44.13
FAS_e6_del20to44	GATCCAGATCTAACTTGGGATTCCACTAATTGTTTGGG		27.54	42.61
FAS_e6_del20to45	GATCCAGATCTAACTTGGGTTCCACTAATTGTTTGGG		10.17	7.9
FAS_e6_del20to46	GATCCAGATCTAACTTGGGTCCACTAATTGTTTGGG		0.31	0.38
FAS_e6_del20to47	GATCCAGATCTAACTTGGGCCACTAATTGTTTGGG		10.08	16.17
FAS_e6_del20to48	GATCCAGATCTAACTTGGGCACTAATTGTTTGGG		4.45	3.94
FAS_e6_del20to49	GATCCAGATCTAACTTGGGACTAATTGTTTGGG		6.84	8.27
FAS_e6_del20to51	GATCCAGATCTAACTTGGGTAATTGTTTGGG		0.26	0.22
FAS_e6_del20to52	GATCCAGATCTAACTTGGGAATTGTTTGGG		3.12	2.09
FAS_e6_del20to53	GATCCAGATCTAACTTGGGATTGTTTGGG		3.28	1.77
FAS_e6_del20to54	GATCCAGATCTAACTTGGGTTGTTTGGG		0.25	0.25
FAS_e6_del20to55	GATCCAGATCTAACTTGGGTGTTTGGG		0.39	0.3
FAS_e6_del20to56	GATCCAGATCTAACTTGGGGTTTGGG		0.19	0.09
FAS_e6_del20to58	GATCCAGATCTAACTTGGGTTGGG		0.07	0.09
FAS_e6_del20to59	GATCCAGATCTAACTTGGGTGGG		0.09	0.2
FAS_e6_del20to60	GATCCAGATCTAACTTGGGGGG			0.11
FAS_e6_del20to63	GATCCAGATCTAACTTGGG		11.50	0.5
FAS_e6_del21to21	GATCCAGATCTAACTTGGGGGGCTTTGTCTTCTTCTTTTGCCAATTCCACTAATTGTTTGGG		4.00	1.71
FAS_e6_del21to24	GATCCAGATCTAACTTGGGGTTTGTCTTCTTCTTTTGCCAATTCCACTAATTGTTTGGG		33.74	32.62
FAS_e6_del21to25	GATCCAGATCTAACTTGGGGTTGTCTTCTTCTTTTGCCAATTCCACTAATTGTTTGGG		49.18	46.9
FAS_e6_del21to26	GATCCAGATCTAACTTGGGGTGTCTTCTTCTTTTGCCAATTCCACTAATTGTTTGGG		50.64	64.72
FAS_e6_del21to27	GATCCAGATCTAACTTGGGGGTCTTCTTCTTTTGCCAATTCCACTAATTGTTTGGG		55.74	43.56
FAS_e6_del21to29	GATCCAGATCTAACTTGGGGCTTCTTCTTTTGCCAATTCCACTAATTGTTTGGG		59.03	53.93
FAS_e6_del21to30	GATCCAGATCTAACTTGGGGTTCTTCTTTTGCCAATTCCACTAATTGTTTGGG		45.31	49.88
FAS_e6_del21to31	GATCCAGATCTAACTTGGGGTCTTCTTTTGCCAATTCCACTAATTGTTTGGG		57.92	45.41
FAS_e6_del21to32	GATCCAGATCTAACTTGGGGCTTCTTTTGCCAATTCCACTAATTGTTTGGG		40.14	40.73
FAS_e6_del21to33	GATCCAGATCTAACTTGGGGTTCTTTTGCCAATTCCACTAATTGTTTGGG		29.83	26.25
FAS_e6_del21to34	GATCCAGATCTAACTTGGGGTCTTTTGCCAATTCCACTAATTGTTTGGG		28.67	31.15
FAS_e6_del21to35	GATCCAGATCTAACTTGGGGCTTTTGCCAATTCCACTAATTGTTTGGG		33.80	42.01
FAS_e6_del21to36	GATCCAGATCTAACTTGGGGTTTTGCCAATTCCACTAATTGTTTGGG		31.26	34.65
FAS_e6_del21to37	GATCCAGATCTAACTTGGGGTTTGCCAATTCCACTAATTGTTTGGG		27.69	40.33
FAS_e6_del21to38	GATCCAGATCTAACTTGGGGTTGCCAATTCCACTAATTGTTTGGG		32.08	44.38
FAS_e6_del21to39	GATCCAGATCTAACTTGGGGTGCCAATTCCACTAATTGTTTGGG		42.27	54.02
FAS_e6_del21to40	GATCCAGATCTAACTTGGGGGCCAATTCCACTAATTGTTTGGG		40.15	52.9
FAS_e6_del21to42	GATCCAGATCTAACTTGGGGCAATTCCACTAATTGTTTGGG		21.27	28.8
FAS_e6_del21to43	GATCCAGATCTAACTTGGGGAATTCCACTAATTGTTTGGG		31.36	47.55
FAS_e6_del21to44	GATCCAGATCTAACTTGGGGATTCCACTAATTGTTTGGG		28.14	57.19
FAS_e6_del21to45	GATCCAGATCTAACTTGGGGTTCCACTAATTGTTTGGG		11.65	13.3
FAS_e6_del21to46	GATCCAGATCTAACTTGGGGTCCACTAATTGTTTGGG		10.18	11.25
FAS_e6_del21to47	GATCCAGATCTAACTTGGGGCCACTAATTGTTTGGG		10.90	13.4
FAS_e6_del21to48	GATCCAGATCTAACTTGGGGCACTAATTGTTTGGG		4.37	4.8
FAS_e6_del21to49	GATCCAGATCTAACTTGGGGACTAATTGTTTGGG		7.63	8.86
FAS_e6_del21to50	GATCCAGATCTAACTTGGGGCTAATTGTTTGGG		2.76	1.21
FAS_e6_del21to51	GATCCAGATCTAACTTGGGGTAATTGTTTGGG		0.82	0.91
FAS_e6_del21to52	GATCCAGATCTAACTTGGGGAATTGTTTGGG		3.41	4.82
FAS_e6_del21to53	GATCCAGATCTAACTTGGGGATTGTTTGGG		2.38	1.56
FAS_e6_del21to54	GATCCAGATCTAACTTGGGGTTGTTTGGG		0.51	0.33
FAS_e6_del21to55	GATCCAGATCTAACTTGGGGTGTTTGGG		0.72	0.32
FAS_e6_del21to56	GATCCAGATCTAACTTGGGGGTTTGGG		0.23	0.1
FAS_e6_del21to58	GATCCAGATCTAACTTGGGGTTGGG		0.10	0.05
FAS_e6_del21to59	GATCCAGATCTAACTTGGGGTGGG		0.16	0.07
FAS_e6_del21to60	GATCCAGATCTAACTTGGGGGGG			0.09
FAS_e6_del21to63	GATCCAGATCTAACTTGGGG		0.17	0.19
FAS_e6_del22to22	GATCCAGATCTAACTTGGGGTGCTTTGTCTTCTTCTTTTGCCAATTCCACTAATTGTTTGGG		53.15	43.17
FAS_e6_del22to23	GATCCAGATCTAACTTGGGGTCTTTGTCTTCTTCTTTTGCCAATTCCACTAATTGTTTGGG		37.99	26.67
FAS_e6_del22to24	GATCCAGATCTAACTTGGGGTTTTGTCTTCTTCTTTTGCCAATTCCACTAATTGTTTGGG		39.12	23.54
FAS_e6_del22to28	GATCCAGATCTAACTTGGGGTTCTTCTTCTTTTGCCAATTCCACTAATTGTTTGGG		55.66	36.29
FAS_e6_del22to30	GATCCAGATCTAACTTGGGGTTTCTTCTTTTGCCAATTCCACTAATTGTTTGGG		40.75	21.83
FAS_e6_del22to33	GATCCAGATCTAACTTGGGGTTTCTTTTGCCAATTCCACTAATTGTTTGGG		20.32	13.92
FAS_e6_del22to36	GATCCAGATCTAACTTGGGGTTTTTGCCAATTCCACTAATTGTTTGGG		30.11	26.55
FAS_e6_del22to41	GATCCAGATCTAACTTGGGGTCCAATTCCACTAATTGTTTGGG		21.89	39.01
FAS_e6_del22to42	GATCCAGATCTAACTTGGGGTCAATTCCACTAATTGTTTGGG		19.86	22.06
FAS_e6_del22to43	GATCCAGATCTAACTTGGGGTAATTCCACTAATTGTTTGGG		5.65	5.12
FAS_e6_del22to44	GATCCAGATCTAACTTGGGGTATTCCACTAATTGTTTGGG		11.09	11.9
FAS_e6_del22to45	GATCCAGATCTAACTTGGGGTTTCCACTAATTGTTTGGG		12.28	11.52
FAS_e6_del22to48	GATCCAGATCTAACTTGGGGTCACTAATTGTTTGGG		3.41	2.38
FAS_e6_del22to49	GATCCAGATCTAACTTGGGGTACTAATTGTTTGGG		1.00	0.49
FAS_e6_del22to50	GATCCAGATCTAACTTGGGGTCTAATTGTTTGGG		1.68	1.29
FAS_e6_del22to51	GATCCAGATCTAACTTGGGGTTAATTGTTTGGG		0.69	0.31
FAS_e6_del22to53	GATCCAGATCTAACTTGGGGTATTGTTTGGG		0.82	0.21
FAS_e6_del22to54	GATCCAGATCTAACTTGGGGTTTGTTTGGG		0.53	0.33
FAS_e6_del22to57	GATCCAGATCTAACTTGGGGTTTTGGG		0.20	0.07
FAS_e6_del22to61	GATCCAGATCTAACTTGGGGTGG		0.11	0.13
FAS_e6_del22to62	GATCCAGATCTAACTTGGGGTG		0.17	0.11
FAS_e6_del22to63	GATCCAGATCTAACTTGGGGT		0.12	0.12
FAS_e6_del23to24	GATCCAGATCTAACTTGGGGTGTTTGTCTTCTTCTTTTGCCAATTCCACTAATTGTTTGGG		54.25	41.8
FAS_e6_del23to25	GATCCAGATCTAACTTGGGGTGTTGTCTTCTTCTTTTGCCAATTCCACTAATTGTTTGGG		54.52	63.11
FAS_e6_del23to26	GATCCAGATCTAACTTGGGGTGTGTCTTCTTCTTTTGCCAATTCCACTAATTGTTTGGG		57.45	67.21
FAS_e6_del23to27	GATCCAGATCTAACTTGGGGTGGTCTTCTTCTTTTGCCAATTCCACTAATTGTTTGGG		52.16	39.16
FAS_e6_del23to29	GATCCAGATCTAACTTGGGGTGCTTCTTCTTTTGCCAATTCCACTAATTGTTTGGG		61.22	70.25
FAS_e6_del23to30	GATCCAGATCTAACTTGGGGTGTTCTTCTTTTGCCAATTCCACTAATTGTTTGGG		62.08	52.76
FAS_e6_del23to31	GATCCAGATCTAACTTGGGGTGTCTTCTTTTGCCAATTCCACTAATTGTTTGGG		62.48	64.09
FAS_e6_del23to32	GATCCAGATCTAACTTGGGGTGCTTCTTTTGCCAATTCCACTAATTGTTTGGG		64.98	47.74
FAS_e6_del23to33	GATCCAGATCTAACTTGGGGTGTTCTTTTGCCAATTCCACTAATTGTTTGGG		37.68	34.57
FAS_e6_del23to34	GATCCAGATCTAACTTGGGGTGTCTTTTGCCAATTCCACTAATTGTTTGGG		42.45	50.62
FAS_e6_del23to35	GATCCAGATCTAACTTGGGGTGCTTTTGCCAATTCCACTAATTGTTTGGG		47.35	58.85
FAS_e6_del23to36	GATCCAGATCTAACTTGGGGTGTTTTGCCAATTCCACTAATTGTTTGGG		36.92	51.26
FAS_e6_del23to37	GATCCAGATCTAACTTGGGGTGTTTGCCAATTCCACTAATTGTTTGGG		35.98	58.42
FAS_e6_del23to38	GATCCAGATCTAACTTGGGGTGTTGCCAATTCCACTAATTGTTTGGG		43.20	64.99
FAS_e6_del23to39	GATCCAGATCTAACTTGGGGTGTGCCAATTCCACTAATTGTTTGGG		44.98	68.47
FAS_e6_del23to40	GATCCAGATCTAACTTGGGGTGGCCAATTCCACTAATTGTTTGGG		35.29	47.69
FAS_e6_del23to42	GATCCAGATCTAACTTGGGGTGCAATTCCACTAATTGTTTGGG		28.21	47.34
FAS_e6_del23to43	GATCCAGATCTAACTTGGGGTGAATTCCACTAATTGTTTGGG		31.49	52.06
FAS_e6_del23to44	GATCCAGATCTAACTTGGGGTGATTCCACTAATTGTTTGGG		28.87	50.59
FAS_e6_del23to45	GATCCAGATCTAACTTGGGGTGTTCCACTAATTGTTTGGG		21.14	29.28
FAS_e6_del23to46	GATCCAGATCTAACTTGGGGTGTCCACTAATTGTTTGGG		18.23	26.12
FAS_e6_del23to47	GATCCAGATCTAACTTGGGGTGCCACTAATTGTTTGGG		20.62	27.04
FAS_e6_del23to48	GATCCAGATCTAACTTGGGGTGCACTAATTGTTTGGG		7.99	7.97
FAS_e6_del23to49	GATCCAGATCTAACTTGGGGTGACTAATTGTTTGGG		3.80	5.61
FAS_e6_del23to50	GATCCAGATCTAACTTGGGGTGCTAATTGTTTGGG		3.56	3.01
FAS_e6_del23to51	GATCCAGATCTAACTTGGGGTGTAATTGTTTGGG		2.10	0.89
FAS_e6_del23to52	GATCCAGATCTAACTTGGGGTGAATTGTTTGGG		3.46	2.79
FAS_e6_del23to53	GATCCAGATCTAACTTGGGGTGATTGTTTGGG		2.41	1.71
FAS_e6_del23to54	GATCCAGATCTAACTTGGGGTGTTGTTTGGG		1.47	0.93
FAS_e6_del23to55	GATCCAGATCTAACTTGGGGTGTGTTTGGG		0.97	0.52
FAS_e6_del23to56	GATCCAGATCTAACTTGGGGTGGTTTGGG		0.28	0.17
FAS_e6_del23to58	GATCCAGATCTAACTTGGGGTGTTGGG		0.29	0.23
FAS_e6_del23to59	GATCCAGATCTAACTTGGGGTGTGGG		0.15	0.19
FAS_e6_del23to60	GATCCAGATCTAACTTGGGGTGGGG			0.09
FAS_e6_del23to63	GATCCAGATCTAACTTGGGGTG		0.17	0.04
FAS_e6_del24to24	GATCCAGATCTAACTTGGGGTGGTTTGTCTTCTTCTTTTGCCAATTCCACTAATTGTTTGGG		31.47	15.76
FAS_e6_del24to25	GATCCAGATCTAACTTGGGGTGGTTGTCTTCTTCTTTTGCCAATTCCACTAATTGTTTGGG		47.28	38.93
FAS_e6_del24to26	GATCCAGATCTAACTTGGGGTGGTGTCTTCTTCTTTTGCCAATTCCACTAATTGTTTGGG		70.86	55.54
FAS_e6_del24to27	GATCCAGATCTAACTTGGGGTGGGTCTTCTTCTTTTGCCAATTCCACTAATTGTTTGGG		0.64	0.17
FAS_e6_del24to29	GATCCAGATCTAACTTGGGGTGGCTTCTTCTTTTGCCAATTCCACTAATTGTTTGGG		42.65	45.26
FAS_e6_del24to30	GATCCAGATCTAACTTGGGGTGGTTCTTCTTTTGCCAATTCCACTAATTGTTTGGG		49.47	31.59
FAS_e6_del24to31	GATCCAGATCTAACTTGGGGTGGTCTTCTTTTGCCAATTCCACTAATTGTTTGGG		57.28	42.11
FAS_e6_del24to32	GATCCAGATCTAACTTGGGGTGGCTTCTTTTGCCAATTCCACTAATTGTTTGGG		36.12	25.78
FAS_e6_del24to33	GATCCAGATCTAACTTGGGGTGGTTCTTTTGCCAATTCCACTAATTGTTTGGG		23.88	20.84
FAS_e6_del24to34	GATCCAGATCTAACTTGGGGTGGTCTTTTGCCAATTCCACTAATTGTTTGGG		31.90	28.33
FAS_e6_del24to35	GATCCAGATCTAACTTGGGGTGGCTTTTGCCAATTCCACTAATTGTTTGGG		21.35	25.43
FAS_e6_del24to36	GATCCAGATCTAACTTGGGGTGGTTTTGCCAATTCCACTAATTGTTTGGG		31.68	24.88
FAS_e6_del24to37	GATCCAGATCTAACTTGGGGTGGTTTGCCAATTCCACTAATTGTTTGGG		28.10	31.17
FAS_e6_del24to38	GATCCAGATCTAACTTGGGGTGGTTGCCAATTCCACTAATTGTTTGGG		27.65	40.44
FAS_e6_del24to39	GATCCAGATCTAACTTGGGGTGGTGCCAATTCCACTAATTGTTTGGG		41.59	48.53
FAS_e6_del24to40	GATCCAGATCTAACTTGGGGTGGGCCAATTCCACTAATTGTTTGGG		5.85	3.39
FAS_e6_del24to42	GATCCAGATCTAACTTGGGGTGGCAATTCCACTAATTGTTTGGG		26.82	31
FAS_e6_del24to43	GATCCAGATCTAACTTGGGGTGGAATTCCACTAATTGTTTGGG		30.50	59.41
FAS_e6_del24to44	GATCCAGATCTAACTTGGGGTGGATTCCACTAATTGTTTGGG		27.91	64.04
FAS_e6_del24to45	GATCCAGATCTAACTTGGGGTGGTTCCACTAATTGTTTGGG		10.52	12.84
FAS_e6_del24to46	GATCCAGATCTAACTTGGGGTGGTCCACTAATTGTTTGGG		14.10	10.61
FAS_e6_del24to47	GATCCAGATCTAACTTGGGGTGGCCACTAATTGTTTGGG	34.7	13.58	15.24
FAS_e6_del24to48	GATCCAGATCTAACTTGGGGTGGCACTAATTGTTTGGG		5.30	4.53
FAS_e6_del24to49	GATCCAGATCTAACTTGGGGTGGACTAATTGTTTGGG		9.81	16.15
FAS_e6_del24to50	GATCCAGATCTAACTTGGGGTGGCTAATTGTTTGGG		1.36	0.96
FAS_e6_del24to51	GATCCAGATCTAACTTGGGGTGGTAATTGTTTGGG		0.28	0.17
FAS_e6_del24to52	GATCCAGATCTAACTTGGGGTGGAATTGTTTGGG		3.52	3.99
FAS_e6_del24to53	GATCCAGATCTAACTTGGGGTGGATTGTTTGGG		3.35	1.58
FAS_e6_del24to54	GATCCAGATCTAACTTGGGGTGGTTGTTTGGG		0.44	0.33
FAS_e6_del24to55	GATCCAGATCTAACTTGGGGTGGTGTTTGGG		1.13	0.51
FAS_e6_del24to56	GATCCAGATCTAACTTGGGGTGGGTTTGGG		0.07	0.11
FAS_e6_del24to58	GATCCAGATCTAACTTGGGGTGGTTGGG		0.14	0.17
FAS_e6_del24to59	GATCCAGATCTAACTTGGGGTGGTGGG			0.09
FAS_e6_del24to60	GATCCAGATCTAACTTGGGGTGGGGG			0.08
FAS_e6_del24to63	GATCCAGATCTAACTTGGGGTGG		0.11	0.55
FAS_e6_del25to25	GATCCAGATCTAACTTGGGGTGGCTTGTCTTCTTCTTTTGCCAATTCCACTAATTGTTTGGG		62.94	56.72
FAS_e6_del25to26	GATCCAGATCTAACTTGGGGTGGCTGTCTTCTTCTTTTGCCAATTCCACTAATTGTTTGGG		85.97	79.29
FAS_e6_del25to27	GATCCAGATCTAACTTGGGGTGGCGTCTTCTTCTTTTGCCAATTCCACTAATTGTTTGGG		85.52	64.49
FAS_e6_del25to28	GATCCAGATCTAACTTGGGGTGGCTCTTCTTCTTTTGCCAATTCCACTAATTGTTTGGG		64.05	51.37
FAS_e6_del25to29	GATCCAGATCTAACTTGGGGTGGCCTTCTTCTTTTGCCAATTCCACTAATTGTTTGGG		63.52	57.36
FAS_e6_del25to31	GATCCAGATCTAACTTGGGGTGGCTCTTCTTTTGCCAATTCCACTAATTGTTTGGG		56.03	42.26
FAS_e6_del25to32	GATCCAGATCTAACTTGGGGTGGCCTTCTTTTGCCAATTCCACTAATTGTTTGGG		62.75	48.24
FAS_e6_del25to34	GATCCAGATCTAACTTGGGGTGGCTCTTTTGCCAATTCCACTAATTGTTTGGG		27.95	25.12
FAS_e6_del25to35	GATCCAGATCTAACTTGGGGTGGCCTTTTGCCAATTCCACTAATTGTTTGGG		30.96	31.84
FAS_e6_del25to37	GATCCAGATCTAACTTGGGGTGGCTTTGCCAATTCCACTAATTGTTTGGG		27.36	47.32
FAS_e6_del25to38	GATCCAGATCTAACTTGGGGTGGCTTGCCAATTCCACTAATTGTTTGGG		41.09	66.54
FAS_e6_del25to39	GATCCAGATCTAACTTGGGGTGGCTGCCAATTCCACTAATTGTTTGGG		51.21	83.81
FAS_e6_del25to40	GATCCAGATCTAACTTGGGGTGGCGCCAATTCCACTAATTGTTTGGG		60.67	79.92
FAS_e6_del25to41	GATCCAGATCTAACTTGGGGTGGCCCAATTCCACTAATTGTTTGGG		42.46	58.41
FAS_e6_del25to44	GATCCAGATCTAACTTGGGGTGGCATTCCACTAATTGTTTGGG		23.21	35.69
FAS_e6_del25to45	GATCCAGATCTAACTTGGGGTGGCTTCCACTAATTGTTTGGG		20.63	41.03
FAS_e6_del25to46	GATCCAGATCTAACTTGGGGTGGCTCCACTAATTGTTTGGG		26.68	39.08
FAS_e6_del25to47	GATCCAGATCTAACTTGGGGTGGCCCACTAATTGTTTGGG		20.29	21.19
FAS_e6_del25to50	GATCCAGATCTAACTTGGGGTGGCCTAATTGTTTGGG		10.42	8.29
FAS_e6_del25to52	GATCCAGATCTAACTTGGGGTGGCAATTGTTTGGG		2.71	2.39
FAS_e6_del25to53	GATCCAGATCTAACTTGGGGTGGCATTGTTTGGG		4.22	3.01
FAS_e6_del25to54	GATCCAGATCTAACTTGGGGTGGCTTGTTTGGG		2.04	1.14
FAS_e6_del25to55	GATCCAGATCTAACTTGGGGTGGCTGTTTGGG	45.1	6.81	5.58
FAS_e6_del25to56	GATCCAGATCTAACTTGGGGTGGCGTTTGGG		4.50	2.09
FAS_e6_del25to57	GATCCAGATCTAACTTGGGGTGGCTTTGGG		0.54	0.09
FAS_e6_del25to58	GATCCAGATCTAACTTGGGGTGGCTTGGG		0.41	0.3
FAS_e6_del25to59	GATCCAGATCTAACTTGGGGTGGCTGGG		0.58	0.31
FAS_e6_del25to60	GATCCAGATCTAACTTGGGGTGGCGGG		0.17	0.13
FAS_e6_del25to61	GATCCAGATCTAACTTGGGGTGGCGG		0.29	0.08
FAS_e6_del25to62	GATCCAGATCTAACTTGGGGTGGCG		0.16	0.1
FAS_e6_del25to63	GATCCAGATCTAACTTGGGGTGGC		0.11	0.11
FAS_e6_del26to28	GATCCAGATCTAACTTGGGGTGGCTTCTTCTTCTTTTGCCAATTCCACTAATTGTTTGGG		64.75	49.8
FAS_e6_del26to30	GATCCAGATCTAACTTGGGGTGGCTTTCTTCTTTTGCCAATTCCACTAATTGTTTGGG		42.46	26.71
FAS_e6_del26to33	GATCCAGATCTAACTTGGGGTGGCTTTCTTTTGCCAATTCCACTAATTGTTTGGG		26.63	16.85
FAS_e6_del26to36	GATCCAGATCTAACTTGGGGTGGCTTTTTGCCAATTCCACTAATTGTTTGGG		22.91	17.81
FAS_e6_del26to41	GATCCAGATCTAACTTGGGGTGGCTCCAATTCCACTAATTGTTTGGG		41.79	67.69
FAS_e6_del26to42	GATCCAGATCTAACTTGGGGTGGCTCAATTCCACTAATTGTTTGGG		37.13	42.77
FAS_e6_del26to43	GATCCAGATCTAACTTGGGGTGGCTAATTCCACTAATTGTTTGGG		13.03	14.34
FAS_e6_del26to44	GATCCAGATCTAACTTGGGGTGGCTATTCCACTAATTGTTTGGG		20.40	28.54
FAS_e6_del26to45	GATCCAGATCTAACTTGGGGTGGCTTTCCACTAATTGTTTGGG		18.53	25.14
FAS_e6_del26to48	GATCCAGATCTAACTTGGGGTGGCTCACTAATTGTTTGGG		12.12	15.78
FAS_e6_del26to49	GATCCAGATCTAACTTGGGGTGGCTACTAATTGTTTGGG		8.92	7.46
FAS_e6_del26to50	GATCCAGATCTAACTTGGGGTGGCTCTAATTGTTTGGG		5.18	4.29
FAS_e6_del26to51	GATCCAGATCTAACTTGGGGTGGCTTAATTGTTTGGG		1.80	0.51
FAS_e6_del26to53	GATCCAGATCTAACTTGGGGTGGCTATTGTTTGGG		1.54	1.24
FAS_e6_del26to54	GATCCAGATCTAACTTGGGGTGGCTTTGTTTGGG		2.46	1.09
FAS_e6_del26to57	GATCCAGATCTAACTTGGGGTGGCTTTTGGG		0.79	0.52
FAS_e6_del26to61	GATCCAGATCTAACTTGGGGTGGCTGG		0.31	0.1
FAS_e6_del26to62	GATCCAGATCTAACTTGGGGTGGCTG		0.30	0.15
FAS_e6_del26to63	GATCCAGATCTAACTTGGGGTGGCT		0.13	0.1
FAS_e6_del27to28	GATCCAGATCTAACTTGGGGTGGCTTTCTTCTTCTTTTGCCAATTCCACTAATTGTTTGGG		49.00	28.57
FAS_e6_del27to30	GATCCAGATCTAACTTGGGGTGGCTTTTCTTCTTTTGCCAATTCCACTAATTGTTTGGG		36.03	21.37
FAS_e6_del27to33	GATCCAGATCTAACTTGGGGTGGCTTTTCTTTTGCCAATTCCACTAATTGTTTGGG		21.85	8.07
FAS_e6_del27to36	GATCCAGATCTAACTTGGGGTGGCTTTTTTGCCAATTCCACTAATTGTTTGGG		19.09	6.88
FAS_e6_del27to41	GATCCAGATCTAACTTGGGGTGGCTTCCAATTCCACTAATTGTTTGGG		42.74	58.92
FAS_e6_del27to42	GATCCAGATCTAACTTGGGGTGGCTTCAATTCCACTAATTGTTTGGG		39.64	58.82
FAS_e6_del27to43	GATCCAGATCTAACTTGGGGTGGCTTAATTCCACTAATTGTTTGGG		12.85	9.5
FAS_e6_del27to44	GATCCAGATCTAACTTGGGGTGGCTTATTCCACTAATTGTTTGGG		16.00	17.27
FAS_e6_del27to45	GATCCAGATCTAACTTGGGGTGGCTTTTCCACTAATTGTTTGGG		18.98	15.63
FAS_e6_del27to48	GATCCAGATCTAACTTGGGGTGGCTTCACTAATTGTTTGGG		19.85	29.54
FAS_e6_del27to49	GATCCAGATCTAACTTGGGGTGGCTTACTAATTGTTTGGG		3.09	2.02
FAS_e6_del27to50	GATCCAGATCTAACTTGGGGTGGCTTCTAATTGTTTGGG		9.69	8.77
FAS_e6_del27to51	GATCCAGATCTAACTTGGGGTGGCTTTAATTGTTTGGG		1.29	0.47
FAS_e6_del27to53	GATCCAGATCTAACTTGGGGTGGCTTATTGTTTGGG		1.80	0.65
FAS_e6_del27to54	GATCCAGATCTAACTTGGGGTGGCTTTTGTTTGGG		1.26	0.68
FAS_e6_del27to57	GATCCAGATCTAACTTGGGGTGGCTTTTTGGG		1.87	0.5
FAS_e6_del27to61	GATCCAGATCTAACTTGGGGTGGCTTGG		0.25	0.14
FAS_e6_del27to62	GATCCAGATCTAACTTGGGGTGGCTTG		0.44	0.3
FAS_e6_del27to63	GATCCAGATCTAACTTGGGGTGGCTT		0.06	0.07
FAS_e6_del28to28	GATCCAGATCTAACTTGGGGTGGCTTTTCTTCTTCTTTTGCCAATTCCACTAATTGTTTGGG		31.89	10.49
FAS_e6_del28to30	GATCCAGATCTAACTTGGGGTGGCTTTTTCTTCTTTTGCCAATTCCACTAATTGTTTGGG		20.89	9.99
FAS_e6_del28to33	GATCCAGATCTAACTTGGGGTGGCTTTTTCTTTTGCCAATTCCACTAATTGTTTGGG		9.95	2.96
FAS_e6_del28to36	GATCCAGATCTAACTTGGGGTGGCTTTTTTTGCCAATTCCACTAATTGTTTGGG		23.61	8.23
FAS_e6_del28to41	GATCCAGATCTAACTTGGGGTGGCTTTCCAATTCCACTAATTGTTTGGG		38.58	51.27
FAS_e6_del28to42	GATCCAGATCTAACTTGGGGTGGCTTTCAATTCCACTAATTGTTTGGG		22.28	25.35
FAS_e6_del28to43	GATCCAGATCTAACTTGGGGTGGCTTTAATTCCACTAATTGTTTGGG		10.67	6.69
FAS_e6_del28to44	GATCCAGATCTAACTTGGGGTGGCTTTATTCCACTAATTGTTTGGG		11.86	9.75
FAS_e6_del28to45	GATCCAGATCTAACTTGGGGTGGCTTTTTCCACTAATTGTTTGGG		12.80	11.47
FAS_e6_del28to48	GATCCAGATCTAACTTGGGGTGGCTTTCACTAATTGTTTGGG		6.13	9.24
FAS_e6_del28to49	GATCCAGATCTAACTTGGGGTGGCTTTACTAATTGTTTGGG		1.64	0.87
FAS_e6_del28to50	GATCCAGATCTAACTTGGGGTGGCTTTCTAATTGTTTGGG		2.91	1.56
FAS_e6_del28to51	GATCCAGATCTAACTTGGGGTGGCTTTTAATTGTTTGGG		1.12	0.27
FAS_e6_del28to53	GATCCAGATCTAACTTGGGGTGGCTTTATTGTTTGGG		2.13	0.84
FAS_e6_del28to54	GATCCAGATCTAACTTGGGGTGGCTTTTTGTTTGGG		1.11	0.37
FAS_e6_del28to57	GATCCAGATCTAACTTGGGGTGGCTTTTTTGGG		1.73	0.62
FAS_e6_del28to61	GATCCAGATCTAACTTGGGGTGGCTTTGG		0.62	0.25
FAS_e6_del28to62	GATCCAGATCTAACTTGGGGTGGCTTTG		0.58	0.5
FAS_e6_del28to63	GATCCAGATCTAACTTGGGGTGGCTTT		0.15	0.06
FAS_e6_del29to29	GATCCAGATCTAACTTGGGGTGGCTTTGCTTCTTCTTTTGCCAATTCCACTAATTGTTTGGG		44.52	22.41
FAS_e6_del29to30	GATCCAGATCTAACTTGGGGTGGCTTTGTTCTTCTTTTGCCAATTCCACTAATTGTTTGGG		50.15	30.17
FAS_e6_del29to31	GATCCAGATCTAACTTGGGGTGGCTTTGTCTTCTTTTGCCAATTCCACTAATTGTTTGGG		51.81	36.54
FAS_e6_del29to32	GATCCAGATCTAACTTGGGGTGGCTTTGCTTCTTTTGCCAATTCCACTAATTGTTTGGG		40.70	20.74
FAS_e6_del29to33	GATCCAGATCTAACTTGGGGTGGCTTTGTTCTTTTGCCAATTCCACTAATTGTTTGGG		19.68	18.09
FAS_e6_del29to34	GATCCAGATCTAACTTGGGGTGGCTTTGTCTTTTGCCAATTCCACTAATTGTTTGGG		29.67	38.08
FAS_e6_del29to35	GATCCAGATCTAACTTGGGGTGGCTTTGCTTTTGCCAATTCCACTAATTGTTTGGG		38.88	35.8
FAS_e6_del29to36	GATCCAGATCTAACTTGGGGTGGCTTTGTTTTGCCAATTCCACTAATTGTTTGGG		28.34	23.74
FAS_e6_del29to37	GATCCAGATCTAACTTGGGGTGGCTTTGTTTGCCAATTCCACTAATTGTTTGGG		32.19	28.52
FAS_e6_del29to38	GATCCAGATCTAACTTGGGGTGGCTTTGTTGCCAATTCCACTAATTGTTTGGG		29.43	33.54
FAS_e6_del29to39	GATCCAGATCTAACTTGGGGTGGCTTTGTGCCAATTCCACTAATTGTTTGGG		29.02	25.85
FAS_e6_del29to40	GATCCAGATCTAACTTGGGGTGGCTTTGGCCAATTCCACTAATTGTTTGGG		30.55	32.37
FAS_e6_del29to42	GATCCAGATCTAACTTGGGGTGGCTTTGCAATTCCACTAATTGTTTGGG		25.66	40.35
FAS_e6_del29to43	GATCCAGATCTAACTTGGGGTGGCTTTGAATTCCACTAATTGTTTGGG		33.61	43.31
FAS_e6_del29to44	GATCCAGATCTAACTTGGGGTGGCTTTGATTCCACTAATTGTTTGGG		30.25	38.88
FAS_e6_del29to45	GATCCAGATCTAACTTGGGGTGGCTTTGTTCCACTAATTGTTTGGG		8.51	9.2
FAS_e6_del29to46	GATCCAGATCTAACTTGGGGTGGCTTTGTCCACTAATTGTTTGGG		2.89	1.3
FAS_e6_del29to47	GATCCAGATCTAACTTGGGGTGGCTTTGCCACTAATTGTTTGGG		2.62	1.33
FAS_e6_del29to48	GATCCAGATCTAACTTGGGGTGGCTTTGCACTAATTGTTTGGG		9.85	12.96
FAS_e6_del29to49	GATCCAGATCTAACTTGGGGTGGCTTTGACTAATTGTTTGGG		5.19	3.95
FAS_e6_del29to50	GATCCAGATCTAACTTGGGGTGGCTTTGCTAATTGTTTGGG		2.95	1.9
FAS_e6_del29to51	GATCCAGATCTAACTTGGGGTGGCTTTGTAATTGTTTGGG		1.11	0.47
FAS_e6_del29to52	GATCCAGATCTAACTTGGGGTGGCTTTGAATTGTTTGGG		4.21	1.69
FAS_e6_del29to53	GATCCAGATCTAACTTGGGGTGGCTTTGATTGTTTGGG		3.41	1.63
FAS_e6_del29to54	GATCCAGATCTAACTTGGGGTGGCTTTGTTGTTTGGG		2.05	1.28
FAS_e6_del29to55	GATCCAGATCTAACTTGGGGTGGCTTTGTGTTTGGG		1.72	1.08
FAS_e6_del29to56	GATCCAGATCTAACTTGGGGTGGCTTTGGTTTGGG		0.71	0.37
FAS_e6_del29to58	GATCCAGATCTAACTTGGGGTGGCTTTGTTGGG		1.98	0.64
FAS_e6_del29to59	GATCCAGATCTAACTTGGGGTGGCTTTGTGGG		1.30	0.66
FAS_e6_del29to60	GATCCAGATCTAACTTGGGGTGGCTTTGGGG		0.26	0.23
FAS_e6_del29to63	GATCCAGATCTAACTTGGGGTGGCTTTG		0.58	0.63
FAS_e6_del2to10	GTAACTTGGGGTGGCTTTGTCTTCTTCTTTTGCCAATTCCACTAATTGTTTGGG		17.01	5.71
FAS_e6_del2to11	GAACTTGGGGTGGCTTTGTCTTCTTCTTTTGCCAATTCCACTAATTGTTTGGG		3.64	0.88
FAS_e6_del2to12	GACTTGGGGTGGCTTTGTCTTCTTCTTTTGCCAATTCCACTAATTGTTTGGG		6.40	1.04
FAS_e6_del2to13	GCTTGGGGTGGCTTTGTCTTCTTCTTTTGCCAATTCCACTAATTGTTTGGG		2.85	0.63
FAS_e6_del2to14	GTTGGGGTGGCTTTGTCTTCTTCTTTTGCCAATTCCACTAATTGTTTGGG		0.71	0.32
FAS_e6_del2to15	GTGGGGTGGCTTTGTCTTCTTCTTTTGCCAATTCCACTAATTGTTTGGG		13.89	3.81
FAS_e6_del2to16	GGGGGTGGCTTTGTCTTCTTCTTTTGCCAATTCCACTAATTGTTTGGG		0.12	0.09
FAS_e6_del2to2	GTCCAGATCTAACTTGGGGTGGCTTTGTCTTCTTCTTTTGCCAATTCCACTAATTGTTTGGG		65.41	66.21
FAS_e6_del2to21	GGGCTTTGTCTTCTTCTTTTGCCAATTCCACTAATTGTTTGGG		3.72	0.61
FAS_e6_del2to24	GTTTGTCTTCTTCTTTTGCCAATTCCACTAATTGTTTGGG		23.17	7.81
FAS_e6_del2to25	GTTGTCTTCTTCTTTTGCCAATTCCACTAATTGTTTGGG		17.06	5.28
FAS_e6_del2to26	GTGTCTTCTTCTTTTGCCAATTCCACTAATTGTTTGGG		37.04	22.91
FAS_e6_del2to27	GGTCTTCTTCTTTTGCCAATTCCACTAATTGTTTGGG		8.19	1.6
FAS_e6_del2to29	GCTTCTTCTTTTGCCAATTCCACTAATTGTTTGGG		2.15	0.54
FAS_e6_del2to3	GCCAGATCTAACTTGGGGTGGCTTTGTCTTCTTCTTTTGCCAATTCCACTAATTGTTTGGG		7.26	1.13
FAS_e6_del2to30	GTTCTTCTTTTGCCAATTCCACTAATTGTTTGGG		18.22	6.27
FAS_e6_del2to31	GTCTTCTTTTGCCAATTCCACTAATTGTTTGGG		7.63	2.08
FAS_e6_del2to32	GCTTCTTTTGCCAATTCCACTAATTGTTTGGG		0.28	0.09
FAS_e6_del2to33	GTTCTTTTGCCAATTCCACTAATTGTTTGGG		3.39	0.6
FAS_e6_del2to34	GTCTTTTGCCAATTCCACTAATTGTTTGGG		13.92	0.6
FAS_e6_del2to35	GCTTTTGCCAATTCCACTAATTGTTTGGG		0.20	0.07
FAS_e6_del2to36	GTTTTGCCAATTCCACTAATTGTTTGGG		10.03	0.68
FAS_e6_del2to37	GTTTGCCAATTCCACTAATTGTTTGGG		17.55	0.49
FAS_e6_del2to38	GTTGCCAATTCCACTAATTGTTTGGG		4.33	0.18
FAS_e6_del2to39	GTGCCAATTCCACTAATTGTTTGGG		5.97	0.27
FAS_e6_del2to4	GCAGATCTAACTTGGGGTGGCTTTGTCTTCTTCTTTTGCCAATTCCACTAATTGTTTGGG		2.02	0.53
FAS_e6_del2to40	GGCCAATTCCACTAATTGTTTGGG		1.08	0.06
FAS_e6_del2to42	GCAATTCCACTAATTGTTTGGG		0.48	0.1
FAS_e6_del2to43	GAATTCCACTAATTGTTTGGG		1.95	0.07
FAS_e6_del2to44	GATTCCACTAATTGTTTGGG		1.52	0.08
FAS_e6_del2to45	GTTCCACTAATTGTTTGGG		0.44	0.09
FAS_e6_del2to46	GTCCACTAATTGTTTGGG		0.82	0.18
FAS_e6_del2to47	GCCACTAATTGTTTGGG		0.07	0.05
FAS_e6_del2to48	GCACTAATTGTTTGGG		0.04	0.06
FAS_e6_del2to49	GACTAATTGTTTGGG		0.43	0.06
FAS_e6_del2to5	GAGATCTAACTTGGGGTGGCTTTGTCTTCTTCTTTTGCCAATTCCACTAATTGTTTGGG		3.76	1.06
FAS_e6_del2to50	GCTAATTGTTTGGG		0.39	0.07
FAS_e6_del2to51	GTAATTGTTTGGG		0.81	0.07
FAS_e6_del2to52	GAATTGTTTGGG		0.10	0.14
FAS_e6_del2to53	GATTGTTTGGG		0.12	0.11
FAS_e6_del2to54	GTTGTTTGGG		0.23	0.13
FAS_e6_del2to6	GGATCTAACTTGGGGTGGCTTTGTCTTCTTCTTTTGCCAATTCCACTAATTGTTTGGG		1.16	0.51
FAS_e6_del2to8	GTCTAACTTGGGGTGGCTTTGTCTTCTTCTTTTGCCAATTCCACTAATTGTTTGGG		21.20	6.93
FAS_e6_del2to9	GCTAACTTGGGGTGGCTTTGTCTTCTTCTTTTGCCAATTCCACTAATTGTTTGGG		2.88	0.49
FAS_e6_del30to30	GATCCAGATCTAACTTGGGGTGGCTTTGTTTCTTCTTTTGCCAATTCCACTAATTGTTTGGG		29.46	15.01
FAS_e6_del30to33	GATCCAGATCTAACTTGGGGTGGCTTTGTTTCTTTTGCCAATTCCACTAATTGTTTGGG		11.63	6.41
FAS_e6_del30to36	GATCCAGATCTAACTTGGGGTGGCTTTGTTTTTGCCAATTCCACTAATTGTTTGGG		25.08	15.56
FAS_e6_del30to41	GATCCAGATCTAACTTGGGGTGGCTTTGTCCAATTCCACTAATTGTTTGGG		37.84	42.32
FAS_e6_del30to42	GATCCAGATCTAACTTGGGGTGGCTTTGTCAATTCCACTAATTGTTTGGG		29.24	35.1
FAS_e6_del30to43	GATCCAGATCTAACTTGGGGTGGCTTTGTAATTCCACTAATTGTTTGGG		9.84	9.06
FAS_e6_del30to44	GATCCAGATCTAACTTGGGGTGGCTTTGTATTCCACTAATTGTTTGGG		11.63	14.41
FAS_e6_del30to45	GATCCAGATCTAACTTGGGGTGGCTTTGTTTCCACTAATTGTTTGGG		13.12	11.29
FAS_e6_del30to48	GATCCAGATCTAACTTGGGGTGGCTTTGTCACTAATTGTTTGGG		9.40	7.03
FAS_e6_del30to49	GATCCAGATCTAACTTGGGGTGGCTTTGTACTAATTGTTTGGG		1.79	0.42
FAS_e6_del30to50	GATCCAGATCTAACTTGGGGTGGCTTTGTCTAATTGTTTGGG		2.35	1.11
FAS_e6_del30to51	GATCCAGATCTAACTTGGGGTGGCTTTGTTAATTGTTTGGG		0.72	0.14
FAS_e6_del30to53	GATCCAGATCTAACTTGGGGTGGCTTTGTATTGTTTGGG		1.27	0.35
FAS_e6_del30to54	GATCCAGATCTAACTTGGGGTGGCTTTGTTTGTTTGGG		1.13	0.51
FAS_e6_del30to57	GATCCAGATCTAACTTGGGGTGGCTTTGTTTTGGG		1.52	0.9
FAS_e6_del30to61	GATCCAGATCTAACTTGGGGTGGCTTTGTGG		1.22	0.49
FAS_e6_del30to62	GATCCAGATCTAACTTGGGGTGGCTTTGTG		1.00	0.64
FAS_e6_del30to63	GATCCAGATCTAACTTGGGGTGGCTTTGT		0.10	0.08
FAS_e6_del31to31	GATCCAGATCTAACTTGGGGTGGCTTTGTCTCTTCTTTTGCCAATTCCACTAATTGTTTGGG		41.78	29.87
FAS_e6_del31to32	GATCCAGATCTAACTTGGGGTGGCTTTGTCCTTCTTTTGCCAATTCCACTAATTGTTTGGG		52.88	33.76
FAS_e6_del31to34	GATCCAGATCTAACTTGGGGTGGCTTTGTCTCTTTTGCCAATTCCACTAATTGTTTGGG		26.63	22.32
FAS_e6_del31to35	GATCCAGATCTAACTTGGGGTGGCTTTGTCCTTTTGCCAATTCCACTAATTGTTTGGG		37.57	52.6
FAS_e6_del31to37	GATCCAGATCTAACTTGGGGTGGCTTTGTCTTTGCCAATTCCACTAATTGTTTGGG		35.30	36.38
FAS_e6_del31to38	GATCCAGATCTAACTTGGGGTGGCTTTGTCTTGCCAATTCCACTAATTGTTTGGG		41.78	45.53
FAS_e6_del31to39	GATCCAGATCTAACTTGGGGTGGCTTTGTCTGCCAATTCCACTAATTGTTTGGG		45.85	82.71
FAS_e6_del31to40	GATCCAGATCTAACTTGGGGTGGCTTTGTCGCCAATTCCACTAATTGTTTGGG		53.21	60.13
FAS_e6_del31to41	GATCCAGATCTAACTTGGGGTGGCTTTGTCCCAATTCCACTAATTGTTTGGG		32.05	28.54
FAS_e6_del31to44	GATCCAGATCTAACTTGGGGTGGCTTTGTCATTCCACTAATTGTTTGGG		5.69	6.97
FAS_e6_del31to45	GATCCAGATCTAACTTGGGGTGGCTTTGTCTTCCACTAATTGTTTGGG		28.31	44.36
FAS_e6_del31to46	GATCCAGATCTAACTTGGGGTGGCTTTGTCTCCACTAATTGTTTGGG		33.01	48.02
FAS_e6_del31to47	GATCCAGATCTAACTTGGGGTGGCTTTGTCCCACTAATTGTTTGGG		7.85	6.9
FAS_e6_del31to50	GATCCAGATCTAACTTGGGGTGGCTTTGTCCTAATTGTTTGGG		10.84	9.32
FAS_e6_del31to52	GATCCAGATCTAACTTGGGGTGGCTTTGTCAATTGTTTGGG		6.58	3.71
FAS_e6_del31to53	GATCCAGATCTAACTTGGGGTGGCTTTGTCATTGTTTGGG		8.41	5.7
FAS_e6_del31to54	GATCCAGATCTAACTTGGGGTGGCTTTGTCTTGTTTGGG		4.11	2.97
FAS_e6_del31to55	GATCCAGATCTAACTTGGGGTGGCTTTGTCTGTTTGGG		4.95	2.77
FAS_e6_del31to56	GATCCAGATCTAACTTGGGGTGGCTTTGTCGTTTGGG		6.03	7.36
FAS_e6_del31to57	GATCCAGATCTAACTTGGGGTGGCTTTGTCTTTGGG		2.30	0.91
FAS_e6_del31to58	GATCCAGATCTAACTTGGGGTGGCTTTGTCTTGGG		1.37	1.15
FAS_e6_del31to59	GATCCAGATCTAACTTGGGGTGGCTTTGTCTGGG		2.53	1.39
FAS_e6_del31to60	GATCCAGATCTAACTTGGGGTGGCTTTGTCGGG		2.07	1.93
FAS_e6_del31to61	GATCCAGATCTAACTTGGGGTGGCTTTGTCGG		6.11	6.88
FAS_e6_del31to62	GATCCAGATCTAACTTGGGGTGGCTTTGTCG		3.30	3.58
FAS_e6_del31to63	GATCCAGATCTAACTTGGGGTGGCTTTGTC		0.14	0.04
FAS_e6_del32to33	GATCCAGATCTAACTTGGGGTGGCTTTGTCTTTCTTTTGCCAATTCCACTAATTGTTTGGG		8.63	3.18
FAS_e6_del32to36	GATCCAGATCTAACTTGGGGTGGCTTTGTCTTTTTGCCAATTCCACTAATTGTTTGGG		22.51	14.83
FAS_e6_del32to41	GATCCAGATCTAACTTGGGGTGGCTTTGTCTCCAATTCCACTAATTGTTTGGG		67.03	58.05
FAS_e6_del32to42	GATCCAGATCTAACTTGGGGTGGCTTTGTCTCAATTCCACTAATTGTTTGGG		36.05	40.4
FAS_e6_del32to43	GATCCAGATCTAACTTGGGGTGGCTTTGTCTAATTCCACTAATTGTTTGGG		13.49	17.17
FAS_e6_del32to44	GATCCAGATCTAACTTGGGGTGGCTTTGTCTATTCCACTAATTGTTTGGG		14.87	10.58
FAS_e6_del32to45	GATCCAGATCTAACTTGGGGTGGCTTTGTCTTTCCACTAATTGTTTGGG		14.03	16.76
FAS_e6_del32to48	GATCCAGATCTAACTTGGGGTGGCTTTGTCTCACTAATTGTTTGGG		14.27	13.42
FAS_e6_del32to49	GATCCAGATCTAACTTGGGGTGGCTTTGTCTACTAATTGTTTGGG		26.67	29.75
FAS_e6_del32to50	GATCCAGATCTAACTTGGGGTGGCTTTGTCTCTAATTGTTTGGG		7.45	3.67
FAS_e6_del32to51	GATCCAGATCTAACTTGGGGTGGCTTTGTCTTAATTGTTTGGG		2.56	1.9
FAS_e6_del32to53	GATCCAGATCTAACTTGGGGTGGCTTTGTCTATTGTTTGGG		3.74	2.81
FAS_e6_del32to54	GATCCAGATCTAACTTGGGGTGGCTTTGTCTTTGTTTGGG		3.96	2.02
FAS_e6_del32to57	GATCCAGATCTAACTTGGGGTGGCTTTGTCTTTTGGG		2.35	1.42
FAS_e6_del32to61	GATCCAGATCTAACTTGGGGTGGCTTTGTCTGG		3.31	2.67
FAS_e6_del32to62	GATCCAGATCTAACTTGGGGTGGCTTTGTCTG		5.26	8.75
FAS_e6_del32to63	GATCCAGATCTAACTTGGGGTGGCTTTGTCT		0.07	0.09
FAS_e6_del33to33	GATCCAGATCTAACTTGGGGTGGCTTTGTCTTTTCTTTTGCCAATTCCACTAATTGTTTGGG		2.51	1.01
FAS_e6_del33to36	GATCCAGATCTAACTTGGGGTGGCTTTGTCTTTTTTGCCAATTCCACTAATTGTTTGGG		18.21	7.67
FAS_e6_del33to41	GATCCAGATCTAACTTGGGGTGGCTTTGTCTTCCAATTCCACTAATTGTTTGGG		55.44	55.7
FAS_e6_del33to42	GATCCAGATCTAACTTGGGGTGGCTTTGTCTTCAATTCCACTAATTGTTTGGG		67.46	72.34
FAS_e6_del33to43	GATCCAGATCTAACTTGGGGTGGCTTTGTCTTAATTCCACTAATTGTTTGGG		13.59	6.9
FAS_e6_del33to44	GATCCAGATCTAACTTGGGGTGGCTTTGTCTTATTCCACTAATTGTTTGGG		15.37	11.27
FAS_e6_del33to45	GATCCAGATCTAACTTGGGGTGGCTTTGTCTTTTCCACTAATTGTTTGGG		14.05	9.44
FAS_e6_del33to48	GATCCAGATCTAACTTGGGGTGGCTTTGTCTTCACTAATTGTTTGGG		34.66	51.46
FAS_e6_del33to49	GATCCAGATCTAACTTGGGGTGGCTTTGTCTTACTAATTGTTTGGG		2.75	1.21
FAS_e6_del33to50	GATCCAGATCTAACTTGGGGTGGCTTTGTCTTCTAATTGTTTGGG		28.62	33.8
FAS_e6_del33to51	GATCCAGATCTAACTTGGGGTGGCTTTGTCTTTAATTGTTTGGG		1.77	0.31
FAS_e6_del33to53	GATCCAGATCTAACTTGGGGTGGCTTTGTCTTATTGTTTGGG		2.19	1.2
FAS_e6_del33to54	GATCCAGATCTAACTTGGGGTGGCTTTGTCTTTTGTTTGGG		3.13	1.56
FAS_e6_del33to57	GATCCAGATCTAACTTGGGGTGGCTTTGTCTTTTTGGG		4.12	2.5
FAS_e6_del33to61	GATCCAGATCTAACTTGGGGTGGCTTTGTCTTGG		3.25	1.99
FAS_e6_del33to62	GATCCAGATCTAACTTGGGGTGGCTTTGTCTTG		3.59	4.48
FAS_e6_del33to63	GATCCAGATCTAACTTGGGGTGGCTTTGTCTT		0.08	0.1
FAS_e6_del34to34	GATCCAGATCTAACTTGGGGTGGCTTTGTCTTCTCTTTTGCCAATTCCACTAATTGTTTGGG		41.83	29.44
FAS_e6_del34to35	GATCCAGATCTAACTTGGGGTGGCTTTGTCTTCCTTTTGCCAATTCCACTAATTGTTTGGG		54.27	43.43
FAS_e6_del34to37	GATCCAGATCTAACTTGGGGTGGCTTTGTCTTCTTTGCCAATTCCACTAATTGTTTGGG		61.58	54.66
FAS_e6_del34to38	GATCCAGATCTAACTTGGGGTGGCTTTGTCTTCTTGCCAATTCCACTAATTGTTTGGG		53.16	63.28
FAS_e6_del34to39	GATCCAGATCTAACTTGGGGTGGCTTTGTCTTCTGCCAATTCCACTAATTGTTTGGG		68.84	76.88
FAS_e6_del34to40	GATCCAGATCTAACTTGGGGTGGCTTTGTCTTCGCCAATTCCACTAATTGTTTGGG		85.89	85.21
FAS_e6_del34to41	GATCCAGATCTAACTTGGGGTGGCTTTGTCTTCCCAATTCCACTAATTGTTTGGG		26.08	17.86
FAS_e6_del34to44	GATCCAGATCTAACTTGGGGTGGCTTTGTCTTCATTCCACTAATTGTTTGGG		50.94	61.75
FAS_e6_del34to45	GATCCAGATCTAACTTGGGGTGGCTTTGTCTTCTTCCACTAATTGTTTGGG		46.79	53.96
FAS_e6_del34to46	GATCCAGATCTAACTTGGGGTGGCTTTGTCTTCTCCACTAATTGTTTGGG		42.28	64.03
FAS_e6_del34to47	GATCCAGATCTAACTTGGGGTGGCTTTGTCTTCCCACTAATTGTTTGGG		14.15	18.45
FAS_e6_del34to50	GATCCAGATCTAACTTGGGGTGGCTTTGTCTTCCTAATTGTTTGGG		31.32	28.53
FAS_e6_del34to52	GATCCAGATCTAACTTGGGGTGGCTTTGTCTTCAATTGTTTGGG		47.57	57.03
FAS_e6_del34to53	GATCCAGATCTAACTTGGGGTGGCTTTGTCTTCATTGTTTGGG		40.49	52.84
FAS_e6_del34to54	GATCCAGATCTAACTTGGGGTGGCTTTGTCTTCTTGTTTGGG		12.89	23.48
FAS_e6_del34to55	GATCCAGATCTAACTTGGGGTGGCTTTGTCTTCTGTTTGGG		25.05	28.43
FAS_e6_del34to56	GATCCAGATCTAACTTGGGGTGGCTTTGTCTTCGTTTGGG		33.61	30.99
FAS_e6_del34to57	GATCCAGATCTAACTTGGGGTGGCTTTGTCTTCTTTGGG		11.31	9.82
FAS_e6_del34to58	GATCCAGATCTAACTTGGGGTGGCTTTGTCTTCTTGGG		9.32	7.02
FAS_e6_del34to59	GATCCAGATCTAACTTGGGGTGGCTTTGTCTTCTGGG		5.33	4.18
FAS_e6_del34to60	GATCCAGATCTAACTTGGGGTGGCTTTGTCTTCGGG		3.81	2.11
FAS_e6_del34to61	GATCCAGATCTAACTTGGGGTGGCTTTGTCTTCGG		6.31	6.07
FAS_e6_del34to62	GATCCAGATCTAACTTGGGGTGGCTTTGTCTTCG		6.76	9.86
FAS_e6_del34to63	GATCCAGATCTAACTTGGGGTGGCTTTGTCTTC		0.10	0.07
FAS_e6_del35to36	GATCCAGATCTAACTTGGGGTGGCTTTGTCTTCTTTTTGCCAATTCCACTAATTGTTTGGG		43.12	28.53
FAS_e6_del35to41	GATCCAGATCTAACTTGGGGTGGCTTTGTCTTCTCCAATTCCACTAATTGTTTGGG		48.17	54.3
FAS_e6_del35to42	GATCCAGATCTAACTTGGGGTGGCTTTGTCTTCTCAATTCCACTAATTGTTTGGG		60.18	56.7
FAS_e6_del35to43	GATCCAGATCTAACTTGGGGTGGCTTTGTCTTCTAATTCCACTAATTGTTTGGG		42.28	47.23
FAS_e6_del35to44	GATCCAGATCTAACTTGGGGTGGCTTTGTCTTCTATTCCACTAATTGTTTGGG		43.98	48.71
FAS_e6_del35to45	GATCCAGATCTAACTTGGGGTGGCTTTGTCTTCTTTCCACTAATTGTTTGGG		36.33	38.71
FAS_e6_del35to48	GATCCAGATCTAACTTGGGGTGGCTTTGTCTTCTCACTAATTGTTTGGG		30.55	39.91
FAS_e6_del35to49	GATCCAGATCTAACTTGGGGTGGCTTTGTCTTCTACTAATTGTTTGGG		28.96	48
FAS_e6_del35to50	GATCCAGATCTAACTTGGGGTGGCTTTGTCTTCTCTAATTGTTTGGG		23.03	26.72
FAS_e6_del35to51	GATCCAGATCTAACTTGGGGTGGCTTTGTCTTCTTAATTGTTTGGG		22.86	22.17
FAS_e6_del35to53	GATCCAGATCTAACTTGGGGTGGCTTTGTCTTCTATTGTTTGGG		34.68	36.06
FAS_e6_del35to54	GATCCAGATCTAACTTGGGGTGGCTTTGTCTTCTTTGTTTGGG		27.65	29.27
FAS_e6_del35to57	GATCCAGATCTAACTTGGGGTGGCTTTGTCTTCTTTTGGG		15.35	14.43
FAS_e6_del35to61	GATCCAGATCTAACTTGGGGTGGCTTTGTCTTCTGG		5.19	5.54
FAS_e6_del35to62	GATCCAGATCTAACTTGGGGTGGCTTTGTCTTCTG		6.16	8.23
FAS_e6_del35to63	GATCCAGATCTAACTTGGGGTGGCTTTGTCTTCT		0.11	0.08
FAS_e6_del36to36	GATCCAGATCTAACTTGGGGTGGCTTTGTCTTCTTTTTTGCCAATTCCACTAATTGTTTGGG		36.16	19.88
FAS_e6_del36to41	GATCCAGATCTAACTTGGGGTGGCTTTGTCTTCTTCCAATTCCACTAATTGTTTGGG		51.31	58.49
FAS_e6_del36to42	GATCCAGATCTAACTTGGGGTGGCTTTGTCTTCTTCAATTCCACTAATTGTTTGGG		61.83	73.38
FAS_e6_del36to43	GATCCAGATCTAACTTGGGGTGGCTTTGTCTTCTTAATTCCACTAATTGTTTGGG		32.44	23.58
FAS_e6_del36to44	GATCCAGATCTAACTTGGGGTGGCTTTGTCTTCTTATTCCACTAATTGTTTGGG		37.64	40.57
FAS_e6_del36to45	GATCCAGATCTAACTTGGGGTGGCTTTGTCTTCTTTTCCACTAATTGTTTGGG		35.58	26.22
FAS_e6_del36to48	GATCCAGATCTAACTTGGGGTGGCTTTGTCTTCTTCACTAATTGTTTGGG		49.12	59.84
FAS_e6_del36to49	GATCCAGATCTAACTTGGGGTGGCTTTGTCTTCTTACTAATTGTTTGGG		15.42	10.69
FAS_e6_del36to50	GATCCAGATCTAACTTGGGGTGGCTTTGTCTTCTTCTAATTGTTTGGG		33.66	35.09
FAS_e6_del36to51	GATCCAGATCTAACTTGGGGTGGCTTTGTCTTCTTTAATTGTTTGGG		17.62	12.39
FAS_e6_del36to53	GATCCAGATCTAACTTGGGGTGGCTTTGTCTTCTTATTGTTTGGG		25.36	21.4
FAS_e6_del36to54	GATCCAGATCTAACTTGGGGTGGCTTTGTCTTCTTTTGTTTGGG		31.24	23.11
FAS_e6_del36to57	GATCCAGATCTAACTTGGGGTGGCTTTGTCTTCTTTTTGGG		22.23	20.53
FAS_e6_del36to61	GATCCAGATCTAACTTGGGGTGGCTTTGTCTTCTTGG		7.35	5.99
FAS_e6_del36to62	GATCCAGATCTAACTTGGGGTGGCTTTGTCTTCTTG		5.65	6.92
FAS_e6_del36to63	GATCCAGATCTAACTTGGGGTGGCTTTGTCTTCTT			0.06
FAS_e6_del37to37	GATCCAGATCTAACTTGGGGTGGCTTTGTCTTCTTCTTTGCCAATTCCACTAATTGTTTGGG		51.58	42.15
FAS_e6_del37to38	GATCCAGATCTAACTTGGGGTGGCTTTGTCTTCTTCTTGCCAATTCCACTAATTGTTTGGG		64.43	54.26
FAS_e6_del37to39	GATCCAGATCTAACTTGGGGTGGCTTTGTCTTCTTCTGCCAATTCCACTAATTGTTTGGG		67.20	79.88
FAS_e6_del37to40	GATCCAGATCTAACTTGGGGTGGCTTTGTCTTCTTCGCCAATTCCACTAATTGTTTGGG		85.03	83.53
FAS_e6_del37to41	GATCCAGATCTAACTTGGGGTGGCTTTGTCTTCTTCCCAATTCCACTAATTGTTTGGG		46.52	43.46
FAS_e6_del37to44	GATCCAGATCTAACTTGGGGTGGCTTTGTCTTCTTCATTCCACTAATTGTTTGGG		57.26	64.08
FAS_e6_del37to45	GATCCAGATCTAACTTGGGGTGGCTTTGTCTTCTTCTTCCACTAATTGTTTGGG		56.85	54.41
FAS_e6_del37to46	GATCCAGATCTAACTTGGGGTGGCTTTGTCTTCTTCTCCACTAATTGTTTGGG		74.29	66.35
FAS_e6_del37to47	GATCCAGATCTAACTTGGGGTGGCTTTGTCTTCTTCCCACTAATTGTTTGGG		35.52	37.53
FAS_e6_del37to50	GATCCAGATCTAACTTGGGGTGGCTTTGTCTTCTTCCTAATTGTTTGGG		34.44	38.11
FAS_e6_del37to52	GATCCAGATCTAACTTGGGGTGGCTTTGTCTTCTTCAATTGTTTGGG		51.08	60.32
FAS_e6_del37to53	GATCCAGATCTAACTTGGGGTGGCTTTGTCTTCTTCATTGTTTGGG		47.24	60.77
FAS_e6_del37to54	GATCCAGATCTAACTTGGGGTGGCTTTGTCTTCTTCTTGTTTGGG		35.94	49.28
FAS_e6_del37to55	GATCCAGATCTAACTTGGGGTGGCTTTGTCTTCTTCTGTTTGGG		51.31	55.03
FAS_e6_del37to56	GATCCAGATCTAACTTGGGGTGGCTTTGTCTTCTTCGTTTGGG		36.39	57.33
FAS_e6_del37to57	GATCCAGATCTAACTTGGGGTGGCTTTGTCTTCTTCTTTGGG		17.03	28.89
FAS_e6_del37to58	GATCCAGATCTAACTTGGGGTGGCTTTGTCTTCTTCTTGGG		19.44	33.46
FAS_e6_del37to59	GATCCAGATCTAACTTGGGGTGGCTTTGTCTTCTTCTGGG		17.97	19.94
FAS_e6_del37to60	GATCCAGATCTAACTTGGGGTGGCTTTGTCTTCTTCGGG		13.40	17.02
FAS_e6_del37to61	GATCCAGATCTAACTTGGGGTGGCTTTGTCTTCTTCGG		19.69	28.4
FAS_e6_del37to62	GATCCAGATCTAACTTGGGGTGGCTTTGTCTTCTTCG		14.80	17.79
FAS_e6_del37to63	GATCCAGATCTAACTTGGGGTGGCTTTGTCTTCTTC		2.37	0.52
FAS_e6_del38to41	GATCCAGATCTAACTTGGGGTGGCTTTGTCTTCTTCTCCAATTCCACTAATTGTTTGGG		82.93	70.88
FAS_e6_del38to42	GATCCAGATCTAACTTGGGGTGGCTTTGTCTTCTTCTCAATTCCACTAATTGTTTGGG		55.47	48.6
FAS_e6_del38to43	GATCCAGATCTAACTTGGGGTGGCTTTGTCTTCTTCTAATTCCACTAATTGTTTGGG		38.98	35.95
FAS_e6_del38to44	GATCCAGATCTAACTTGGGGTGGCTTTGTCTTCTTCTATTCCACTAATTGTTTGGG		49.10	36.51
FAS_e6_del38to45	GATCCAGATCTAACTTGGGGTGGCTTTGTCTTCTTCTTTCCACTAATTGTTTGGG		35.25	29.35
FAS_e6_del38to48	GATCCAGATCTAACTTGGGGTGGCTTTGTCTTCTTCTCACTAATTGTTTGGG		37.55	40.6
FAS_e6_del38to49	GATCCAGATCTAACTTGGGGTGGCTTTGTCTTCTTCTACTAATTGTTTGGG		47.57	49.37
FAS_e6_del38to50	GATCCAGATCTAACTTGGGGTGGCTTTGTCTTCTTCTCTAATTGTTTGGG		35.09	29.43
FAS_e6_del38to51	GATCCAGATCTAACTTGGGGTGGCTTTGTCTTCTTCTTAATTGTTTGGG		30.01	27.06
FAS_e6_del38to53	GATCCAGATCTAACTTGGGGTGGCTTTGTCTTCTTCTATTGTTTGGG		41.95	45.27
FAS_e6_del38to54	GATCCAGATCTAACTTGGGGTGGCTTTGTCTTCTTCTTTGTTTGGG		41.50	42.6
FAS_e6_del38to57	GATCCAGATCTAACTTGGGGTGGCTTTGTCTTCTTCTTTTGGG		26.40	38.1
FAS_e6_del38to61	GATCCAGATCTAACTTGGGGTGGCTTTGTCTTCTTCTGG		16.51	20.86
FAS_e6_del38to62	GATCCAGATCTAACTTGGGGTGGCTTTGTCTTCTTCTG		13.46	62.37
FAS_e6_del38to63	GATCCAGATCTAACTTGGGGTGGCTTTGTCTTCTTCT		0.11	0.08
FAS_e6_del39to41	GATCCAGATCTAACTTGGGGTGGCTTTGTCTTCTTCTTCCAATTCCACTAATTGTTTGGG		61.23	51.65
FAS_e6_del39to42	GATCCAGATCTAACTTGGGGTGGCTTTGTCTTCTTCTTCAATTCCACTAATTGTTTGGG		78.33	63.46
FAS_e6_del39to43	GATCCAGATCTAACTTGGGGTGGCTTTGTCTTCTTCTTAATTCCACTAATTGTTTGGG		34.14	20.57
FAS_e6_del39to44	GATCCAGATCTAACTTGGGGTGGCTTTGTCTTCTTCTTATTCCACTAATTGTTTGGG		33.19	35.62
FAS_e6_del39to45	GATCCAGATCTAACTTGGGGTGGCTTTGTCTTCTTCTTTTCCACTAATTGTTTGGG		30.37	20.13
FAS_e6_del39to48	GATCCAGATCTAACTTGGGGTGGCTTTGTCTTCTTCTTCACTAATTGTTTGGG		62.38	59
FAS_e6_del39to49	GATCCAGATCTAACTTGGGGTGGCTTTGTCTTCTTCTTACTAATTGTTTGGG		23.58	13.46
FAS_e6_del39to50	GATCCAGATCTAACTTGGGGTGGCTTTGTCTTCTTCTTCTAATTGTTTGGG		58.83	46.23
FAS_e6_del39to51	GATCCAGATCTAACTTGGGGTGGCTTTGTCTTCTTCTTTAATTGTTTGGG		23.08	12.84
FAS_e6_del39to53	GATCCAGATCTAACTTGGGGTGGCTTTGTCTTCTTCTTATTGTTTGGG		34.69	38.37
FAS_e6_del39to54	GATCCAGATCTAACTTGGGGTGGCTTTGTCTTCTTCTTTTGTTTGGG		32.24	33.99
FAS_e6_del39to57	GATCCAGATCTAACTTGGGGTGGCTTTGTCTTCTTCTTTTTGGG		40.42	39.69
FAS_e6_del39to61	GATCCAGATCTAACTTGGGGTGGCTTTGTCTTCTTCTTGG		20.00	26.67
FAS_e6_del39to62	GATCCAGATCTAACTTGGGGTGGCTTTGTCTTCTTCTTG		16.60	21.31
FAS_e6_del39to63	GATCCAGATCTAACTTGGGGTGGCTTTGTCTTCTTCTT		0.08	0.06
FAS_e6_del3to10	GATAACTTGGGGTGGCTTTGTCTTCTTCTTTTGCCAATTCCACTAATTGTTTGGG		4.19	1.14
FAS_e6_del3to11	GAAACTTGGGGTGGCTTTGTCTTCTTCTTTTGCCAATTCCACTAATTGTTTGGG		10.90	1.88
FAS_e6_del3to14	GATTGGGGTGGCTTTGTCTTCTTCTTTTGCCAATTCCACTAATTGTTTGGG		2.26	0.31
FAS_e6_del3to15	GATGGGGTGGCTTTGTCTTCTTCTTTTGCCAATTCCACTAATTGTTTGGG		2.12	0.3
FAS_e6_del3to16	GAGGGGTGGCTTTGTCTTCTTCTTTTGCCAATTCCACTAATTGTTTGGG		4.32	0.65
FAS_e6_del3to17	GAGGGTGGCTTTGTCTTCTTCTTTTGCCAATTCCACTAATTGTTTGGG		1.78	0.12
FAS_e6_del3to18	GAGGTGGCTTTGTCTTCTTCTTTTGCCAATTCCACTAATTGTTTGGG		24.45	16.55
FAS_e6_del3to19	GAGTGGCTTTGTCTTCTTCTTTTGCCAATTCCACTAATTGTTTGGG		9.16	1.72
FAS_e6_del3to20	GATGGCTTTGTCTTCTTCTTTTGCCAATTCCACTAATTGTTTGGG		6.45	1.8
FAS_e6_del3to21	GAGGCTTTGTCTTCTTCTTTTGCCAATTCCACTAATTGTTTGGG		4.76	0.99
FAS_e6_del3to22	GAGCTTTGTCTTCTTCTTTTGCCAATTCCACTAATTGTTTGGG		3.93	0.79
FAS_e6_del3to23	GACTTTGTCTTCTTCTTTTGCCAATTCCACTAATTGTTTGGG		3.50	0.74
FAS_e6_del3to24	GATTTGTCTTCTTCTTTTGCCAATTCCACTAATTGTTTGGG		5.10	1.19
FAS_e6_del3to25	GATTGTCTTCTTCTTTTGCCAATTCCACTAATTGTTTGGG		5.84	1.38
FAS_e6_del3to26	GATGTCTTCTTCTTTTGCCAATTCCACTAATTGTTTGGG		4.30	0.9
FAS_e6_del3to27	GAGTCTTCTTCTTTTGCCAATTCCACTAATTGTTTGGG		6.19	1.21
FAS_e6_del3to28	GATCTTCTTCTTTTGCCAATTCCACTAATTGTTTGGG		6.13	0.84
FAS_e6_del3to29	GACTTCTTCTTTTGCCAATTCCACTAATTGTTTGGG		2.31	0.7
FAS_e6_del3to3	GACCAGATCTAACTTGGGGTGGCTTTGTCTTCTTCTTTTGCCAATTCCACTAATTGTTTGGG		25.63	20.44
FAS_e6_del3to30	GATTCTTCTTTTGCCAATTCCACTAATTGTTTGGG		1.80	0.58
FAS_e6_del3to31	GATCTTCTTTTGCCAATTCCACTAATTGTTTGGG		2.40	0.47
FAS_e6_del3to32	GACTTCTTTTGCCAATTCCACTAATTGTTTGGG		0.55	0.18
FAS_e6_del3to33	GATTCTTTTGCCAATTCCACTAATTGTTTGGG		0.47	0.16
FAS_e6_del3to34	GATCTTTTGCCAATTCCACTAATTGTTTGGG		0.56	0.24
FAS_e6_del3to35	GACTTTTGCCAATTCCACTAATTGTTTGGG		0.37	0.09
FAS_e6_del3to36	GATTTTGCCAATTCCACTAATTGTTTGGG		0.54	0.1
FAS_e6_del3to37	GATTTGCCAATTCCACTAATTGTTTGGG		0.32	0.12
FAS_e6_del3to38	GATTGCCAATTCCACTAATTGTTTGGG		0.22	0.11
FAS_e6_del3to39	GATGCCAATTCCACTAATTGTTTGGG		0.22	0.14
FAS_e6_del3to4	GACAGATCTAACTTGGGGTGGCTTTGTCTTCTTCTTTTGCCAATTCCACTAATTGTTTGGG		4.31	1.06
FAS_e6_del3to40	GAGCCAATTCCACTAATTGTTTGGG		0.17	0.15
FAS_e6_del3to41	GACCAATTCCACTAATTGTTTGGG		0.18	0.09
FAS_e6_del3to42	GACAATTCCACTAATTGTTTGGG		0.32	0.1
FAS_e6_del3to43	GAAATTCCACTAATTGTTTGGG		0.13	0.13
FAS_e6_del3to46	GATCCACTAATTGTTTGGG		0.08	0.09
FAS_e6_del3to47	GACCACTAATTGTTTGGG		0.04	0.1
FAS_e6_del3to48	GACACTAATTGTTTGGG		0.07	0.05
FAS_e6_del3to49	GAACTAATTGTTTGGG		0.27	0.08
FAS_e6_del3to5	GAAGATCTAACTTGGGGTGGCTTTGTCTTCTTCTTTTGCCAATTCCACTAATTGTTTGGG		4.37	1.02
FAS_e6_del3to51	GATAATTGTTTGGG		0.11	0.06
FAS_e6_del3to52	GAAATTGTTTGGG		0.12	0.07
FAS_e6_del3to55	GATGTTTGGG		0.07	0.1
FAS_e6_del3to7	GAATCTAACTTGGGGTGGCTTTGTCTTCTTCTTTTGCCAATTCCACTAATTGTTTGGG		6.72	2.07
FAS_e6_del3to9	GACTAACTTGGGGTGGCTTTGTCTTCTTCTTTTGCCAATTCCACTAATTGTTTGGG		2.44	0.42
FAS_e6_del40to41	GATCCAGATCTAACTTGGGGTGGCTTTGTCTTCTTCTTTCCAATTCCACTAATTGTTTGGG		30.80	20.46
FAS_e6_del40to42	GATCCAGATCTAACTTGGGGTGGCTTTGTCTTCTTCTTTCAATTCCACTAATTGTTTGGG		48.32	25.72
FAS_e6_del40to43	GATCCAGATCTAACTTGGGGTGGCTTTGTCTTCTTCTTTAATTCCACTAATTGTTTGGG		21.76	9.96
FAS_e6_del40to44	GATCCAGATCTAACTTGGGGTGGCTTTGTCTTCTTCTTTATTCCACTAATTGTTTGGG		21.62	11.85
FAS_e6_del40to45	GATCCAGATCTAACTTGGGGTGGCTTTGTCTTCTTCTTTTTCCACTAATTGTTTGGG		15.55	10.82
FAS_e6_del40to48	GATCCAGATCTAACTTGGGGTGGCTTTGTCTTCTTCTTTCACTAATTGTTTGGG		21.95	14.88
FAS_e6_del40to49	GATCCAGATCTAACTTGGGGTGGCTTTGTCTTCTTCTTTACTAATTGTTTGGG		10.59	7.37
FAS_e6_del40to50	GATCCAGATCTAACTTGGGGTGGCTTTGTCTTCTTCTTTCTAATTGTTTGGG		9.75	6.42
FAS_e6_del40to51	GATCCAGATCTAACTTGGGGTGGCTTTGTCTTCTTCTTTTAATTGTTTGGG		14.13	7.18
FAS_e6_del40to53	GATCCAGATCTAACTTGGGGTGGCTTTGTCTTCTTCTTTATTGTTTGGG		30.84	21.62
FAS_e6_del40to54	GATCCAGATCTAACTTGGGGTGGCTTTGTCTTCTTCTTTTTGTTTGGG		27.88	19.57
FAS_e6_del40to57	GATCCAGATCTAACTTGGGGTGGCTTTGTCTTCTTCTTTTTTGGG		42.68	42.39
FAS_e6_del40to61	GATCCAGATCTAACTTGGGGTGGCTTTGTCTTCTTCTTTGG		25.49	35.6
FAS_e6_del40to62	GATCCAGATCTAACTTGGGGTGGCTTTGTCTTCTTCTTTG		22.60	34.21
FAS_e6_del40to63	GATCCAGATCTAACTTGGGGTGGCTTTGTCTTCTTCTTT		0.40	0.07
FAS_e6_del41to41	GATCCAGATCTAACTTGGGGTGGCTTTGTCTTCTTCTTTTCCAATTCCACTAATTGTTTGGG		17.67	17.67
FAS_e6_del41to42	GATCCAGATCTAACTTGGGGTGGCTTTGTCTTCTTCTTTTCAATTCCACTAATTGTTTGGG		30.62	13.68
FAS_e6_del41to43	GATCCAGATCTAACTTGGGGTGGCTTTGTCTTCTTCTTTTAATTCCACTAATTGTTTGGG		13.01	4.61
FAS_e6_del41to44	GATCCAGATCTAACTTGGGGTGGCTTTGTCTTCTTCTTTTATTCCACTAATTGTTTGGG		15.75	6.08
FAS_e6_del41to45	GATCCAGATCTAACTTGGGGTGGCTTTGTCTTCTTCTTTTTTCCACTAATTGTTTGGG		11.01	3.52
FAS_e6_del41to49	GATCCAGATCTAACTTGGGGTGGCTTTGTCTTCTTCTTTTACTAATTGTTTGGG		5.21	3.29
FAS_e6_del41to50	GATCCAGATCTAACTTGGGGTGGCTTTGTCTTCTTCTTTTCTAATTGTTTGGG		4.80	0.85
FAS_e6_del41to51	GATCCAGATCTAACTTGGGGTGGCTTTGTCTTCTTCTTTTTAATTGTTTGGG		9.27	3.24
FAS_e6_del41to53	GATCCAGATCTAACTTGGGGTGGCTTTGTCTTCTTCTTTTATTGTTTGGG		19.09	11.74
FAS_e6_del41to54	GATCCAGATCTAACTTGGGGTGGCTTTGTCTTCTTCTTTTTTGTTTGGG		25.88	12.36
FAS_e6_del41to57	GATCCAGATCTAACTTGGGGTGGCTTTGTCTTCTTCTTTTTTTGGG		42.34	31.56
FAS_e6_del41to61	GATCCAGATCTAACTTGGGGTGGCTTTGTCTTCTTCTTTTGG		24.44	41.76
FAS_e6_del41to62	GATCCAGATCTAACTTGGGGTGGCTTTGTCTTCTTCTTTTG		26.87	35.04
FAS_e6_del41to63	GATCCAGATCTAACTTGGGGTGGCTTTGTCTTCTTCTTTT		0.10	0.09
FAS_e6_del42to42	GATCCAGATCTAACTTGGGGTGGCTTTGTCTTCTTCTTTTGCAATTCCACTAATTGTTTGGG		32.97	22.99
FAS_e6_del42to43	GATCCAGATCTAACTTGGGGTGGCTTTGTCTTCTTCTTTTGAATTCCACTAATTGTTTGGG		65.16	40.97
FAS_e6_del42to44	GATCCAGATCTAACTTGGGGTGGCTTTGTCTTCTTCTTTTGATTCCACTAATTGTTTGGG		43.74	36.65
FAS_e6_del42to45	GATCCAGATCTAACTTGGGGTGGCTTTGTCTTCTTCTTTTGTTCCACTAATTGTTTGGG		34.37	19.79
FAS_e6_del42to46	GATCCAGATCTAACTTGGGGTGGCTTTGTCTTCTTCTTTTGTCCACTAATTGTTTGGG		33.69	25.49
FAS_e6_del42to47	GATCCAGATCTAACTTGGGGTGGCTTTGTCTTCTTCTTTTGCCACTAATTGTTTGGG		20.77	21.5
FAS_e6_del42to48	GATCCAGATCTAACTTGGGGTGGCTTTGTCTTCTTCTTTTGCACTAATTGTTTGGG		21.32	13.89
FAS_e6_del42to49	GATCCAGATCTAACTTGGGGTGGCTTTGTCTTCTTCTTTTGACTAATTGTTTGGG		16.85	11.72
FAS_e6_del42to50	GATCCAGATCTAACTTGGGGTGGCTTTGTCTTCTTCTTTTGCTAATTGTTTGGG		9.67	3.7
FAS_e6_del42to51	GATCCAGATCTAACTTGGGGTGGCTTTGTCTTCTTCTTTTGTAATTGTTTGGG		6.96	1.76
FAS_e6_del42to52	GATCCAGATCTAACTTGGGGTGGCTTTGTCTTCTTCTTTTGAATTGTTTGGG		34.54	25.34
FAS_e6_del42to53	GATCCAGATCTAACTTGGGGTGGCTTTGTCTTCTTCTTTTGATTGTTTGGG		24.28	18.14
FAS_e6_del42to54	GATCCAGATCTAACTTGGGGTGGCTTTGTCTTCTTCTTTTGTTGTTTGGG		20.69	18.24
FAS_e6_del42to55	GATCCAGATCTAACTTGGGGTGGCTTTGTCTTCTTCTTTTGTGTTTGGG		24.07	26.74
FAS_e6_del42to56	GATCCAGATCTAACTTGGGGTGGCTTTGTCTTCTTCTTTTGGTTTGGG		16.55	14.66
FAS_e6_del42to58	GATCCAGATCTAACTTGGGGTGGCTTTGTCTTCTTCTTTTGTTGGG		38.83	38.32
FAS_e6_del42to59	GATCCAGATCTAACTTGGGGTGGCTTTGTCTTCTTCTTTTGTGGG		34.13	37.95
FAS_e6_del42to60	GATCCAGATCTAACTTGGGGTGGCTTTGTCTTCTTCTTTTGGGG		24.02	23.53
FAS_e6_del42to63	GATCCAGATCTAACTTGGGGTGGCTTTGTCTTCTTCTTTTG		26.87	1.57
FAS_e6_del43to44	GATCCAGATCTAACTTGGGGTGGCTTTGTCTTCTTCTTTTGCATTCCACTAATTGTTTGGG		30.50	22.16
FAS_e6_del43to45	GATCCAGATCTAACTTGGGGTGGCTTTGTCTTCTTCTTTTGCTTCCACTAATTGTTTGGG		26.93	19.66
FAS_e6_del43to46	GATCCAGATCTAACTTGGGGTGGCTTTGTCTTCTTCTTTTGCTCCACTAATTGTTTGGG		47.66	35.26
FAS_e6_del43to47	GATCCAGATCTAACTTGGGGTGGCTTTGTCTTCTTCTTTTGCCCACTAATTGTTTGGG		28.26	16.69
FAS_e6_del43to50	GATCCAGATCTAACTTGGGGTGGCTTTGTCTTCTTCTTTTGCCTAATTGTTTGGG		20.82	14.02
FAS_e6_del43to52	GATCCAGATCTAACTTGGGGTGGCTTTGTCTTCTTCTTTTGCAATTGTTTGGG		29.07	22.14
FAS_e6_del43to53	GATCCAGATCTAACTTGGGGTGGCTTTGTCTTCTTCTTTTGCATTGTTTGGG		31.65	29.67
FAS_e6_del43to54	GATCCAGATCTAACTTGGGGTGGCTTTGTCTTCTTCTTTTGCTTGTTTGGG		22.34	20.6
FAS_e6_del43to55	GATCCAGATCTAACTTGGGGTGGCTTTGTCTTCTTCTTTTGCTGTTTGGG		52.67	51.7
FAS_e6_del43to56	GATCCAGATCTAACTTGGGGTGGCTTTGTCTTCTTCTTTTGCGTTTGGG		40.68	36.6
FAS_e6_del43to57	GATCCAGATCTAACTTGGGGTGGCTTTGTCTTCTTCTTTTGCTTTGGG		20.67	15.53
FAS_e6_del43to58	GATCCAGATCTAACTTGGGGTGGCTTTGTCTTCTTCTTTTGCTTGGG		28.46	38.65
FAS_e6_del43to59	GATCCAGATCTAACTTGGGGTGGCTTTGTCTTCTTCTTTTGCTGGG		37.91	50.99
FAS_e6_del43to60	GATCCAGATCTAACTTGGGGTGGCTTTGTCTTCTTCTTTTGCGGG		32.97	45.22
FAS_e6_del43to61	GATCCAGATCTAACTTGGGGTGGCTTTGTCTTCTTCTTTTGCGG		36.43	59.27
FAS_e6_del43to62	GATCCAGATCTAACTTGGGGTGGCTTTGTCTTCTTCTTTTGCG		32.57	56.83
FAS_e6_del43to63	GATCCAGATCTAACTTGGGGTGGCTTTGTCTTCTTCTTTTGC		0.56	0.31
FAS_e6_del44to44	GATCCAGATCTAACTTGGGGTGGCTTTGTCTTCTTCTTTTGCCATTCCACTAATTGTTTGGG		7.49	3.28
FAS_e6_del44to45	GATCCAGATCTAACTTGGGGTGGCTTTGTCTTCTTCTTTTGCCTTCCACTAATTGTTTGGG		38.71	32.7
FAS_e6_del44to46	GATCCAGATCTAACTTGGGGTGGCTTTGTCTTCTTCTTTTGCCTCCACTAATTGTTTGGG		43.04	50.84
FAS_e6_del44to47	GATCCAGATCTAACTTGGGGTGGCTTTGTCTTCTTCTTTTGCCCCACTAATTGTTTGGG		2.10	0.41
FAS_e6_del44to50	GATCCAGATCTAACTTGGGGTGGCTTTGTCTTCTTCTTTTGCCCTAATTGTTTGGG		7.17	3.5
FAS_e6_del44to52	GATCCAGATCTAACTTGGGGTGGCTTTGTCTTCTTCTTTTGCCAATTGTTTGGG		38.62	35.11
FAS_e6_del44to53	GATCCAGATCTAACTTGGGGTGGCTTTGTCTTCTTCTTTTGCCATTGTTTGGG		44.88	32.75
FAS_e6_del44to55	GATCCAGATCTAACTTGGGGTGGCTTTGTCTTCTTCTTTTGCCTGTTTGGG		48.51	45.23
FAS_e6_del44to56	GATCCAGATCTAACTTGGGGTGGCTTTGTCTTCTTCTTTTGCCGTTTGGG		60.09	59.16
FAS_e6_del44to57	GATCCAGATCTAACTTGGGGTGGCTTTGTCTTCTTCTTTTGCCTTTGGG		30.91	26.13
FAS_e6_del44to58	GATCCAGATCTAACTTGGGGTGGCTTTGTCTTCTTCTTTTGCCTTGGG		29.65	27.81
FAS_e6_del44to59	GATCCAGATCTAACTTGGGGTGGCTTTGTCTTCTTCTTTTGCCTGGG		44.59	50.42
FAS_e6_del44to60	GATCCAGATCTAACTTGGGGTGGCTTTGTCTTCTTCTTTTGCCGGG		38.67	51.36
FAS_e6_del44to61	GATCCAGATCTAACTTGGGGTGGCTTTGTCTTCTTCTTTTGCCGG		38.23	56.06
FAS_e6_del44to62	GATCCAGATCTAACTTGGGGTGGCTTTGTCTTCTTCTTTTGCCG		50.90	60.34
FAS_e6_del44to63	GATCCAGATCTAACTTGGGGTGGCTTTGTCTTCTTCTTTTGCC		0.81	0.64
FAS_e6_del45to46	GATCCAGATCTAACTTGGGGTGGCTTTGTCTTCTTCTTTTGCCATCCACTAATTGTTTGGG		12.68	9.3
FAS_e6_del45to47	GATCCAGATCTAACTTGGGGTGGCTTTGTCTTCTTCTTTTGCCACCACTAATTGTTTGGG		6.46	3.18
FAS_e6_del45to49	GATCCAGATCTAACTTGGGGTGGCTTTGTCTTCTTCTTTTGCCAACTAATTGTTTGGG		56.30	45.18
FAS_e6_del45to51	GATCCAGATCTAACTTGGGGTGGCTTTGTCTTCTTCTTTTGCCATAATTGTTTGGG		19.69	16.58
FAS_e6_del45to52	GATCCAGATCTAACTTGGGGTGGCTTTGTCTTCTTCTTTTGCCAAATTGTTTGGG		34.48	36.48
FAS_e6_del45to55	GATCCAGATCTAACTTGGGGTGGCTTTGTCTTCTTCTTTTGCCATGTTTGGG		42.16	45.76
FAS_e6_del45to56	GATCCAGATCTAACTTGGGGTGGCTTTGTCTTCTTCTTTTGCCAGTTTGGG		44.94	40.92
FAS_e6_del45to57	GATCCAGATCTAACTTGGGGTGGCTTTGTCTTCTTCTTTTGCCATTTGGG		39.09	50.39
FAS_e6_del45to58	GATCCAGATCTAACTTGGGGTGGCTTTGTCTTCTTCTTTTGCCATTGGG		35.83	43.69
FAS_e6_del45to59	GATCCAGATCTAACTTGGGGTGGCTTTGTCTTCTTCTTTTGCCATGGG		30.39	38.33
FAS_e6_del45to60	GATCCAGATCTAACTTGGGGTGGCTTTGTCTTCTTCTTTTGCCAGGG		33.20	40.81
FAS_e6_del45to61	GATCCAGATCTAACTTGGGGTGGCTTTGTCTTCTTCTTTTGCCAGG		28.15	39.75
FAS_e6_del45to62	GATCCAGATCTAACTTGGGGTGGCTTTGTCTTCTTCTTTTGCCAG		44.23	61.57
FAS_e6_del45to63	GATCCAGATCTAACTTGGGGTGGCTTTGTCTTCTTCTTTTGCCA		1.38	1.11
FAS_e6_del46to46	GATCCAGATCTAACTTGGGGTGGCTTTGTCTTCTTCTTTTGCCAATCCACTAATTGTTTGGG		56.15	42.06
FAS_e6_del46to47	GATCCAGATCTAACTTGGGGTGGCTTTGTCTTCTTCTTTTGCCAACCACTAATTGTTTGGG		68.04	52.5
FAS_e6_del46to48	GATCCAGATCTAACTTGGGGTGGCTTTGTCTTCTTCTTTTGCCAACACTAATTGTTTGGG		45.20	33.69
FAS_e6_del46to49	GATCCAGATCTAACTTGGGGTGGCTTTGTCTTCTTCTTTTGCCAAACTAATTGTTTGGG		45.30	15.05
FAS_e6_del46to51	GATCCAGATCTAACTTGGGGTGGCTTTGTCTTCTTCTTTTGCCAATAATTGTTTGGG		18.18	18.71
FAS_e6_del46to52	GATCCAGATCTAACTTGGGGTGGCTTTGTCTTCTTCTTTTGCCAAAATTGTTTGGG		34.44	22.48
FAS_e6_del46to55	GATCCAGATCTAACTTGGGGTGGCTTTGTCTTCTTCTTTTGCCAATGTTTGGG		48.68	42.7
FAS_e6_del46to56	GATCCAGATCTAACTTGGGGTGGCTTTGTCTTCTTCTTTTGCCAAGTTTGGG		52.20	59.4
FAS_e6_del46to57	GATCCAGATCTAACTTGGGGTGGCTTTGTCTTCTTCTTTTGCCAATTTGGG		35.09	40.92
FAS_e6_del46to58	GATCCAGATCTAACTTGGGGTGGCTTTGTCTTCTTCTTTTGCCAATTGGG		38.01	50.94
FAS_e6_del46to59	GATCCAGATCTAACTTGGGGTGGCTTTGTCTTCTTCTTTTGCCAATGGG		35.62	47.08
FAS_e6_del46to60	GATCCAGATCTAACTTGGGGTGGCTTTGTCTTCTTCTTTTGCCAAGGG		28.62	43.78
FAS_e6_del46to61	GATCCAGATCTAACTTGGGGTGGCTTTGTCTTCTTCTTTTGCCAAGG		33.08	49.7
FAS_e6_del46to62	GATCCAGATCTAACTTGGGGTGGCTTTGTCTTCTTCTTTTGCCAAG		25.03	80.44
FAS_e6_del46to63	GATCCAGATCTAACTTGGGGTGGCTTTGTCTTCTTCTTTTGCCAA		16.97	21.3
FAS_e6_del47to48	GATCCAGATCTAACTTGGGGTGGCTTTGTCTTCTTCTTTTGCCAATCACTAATTGTTTGGG		33.05	20.81
FAS_e6_del47to49	GATCCAGATCTAACTTGGGGTGGCTTTGTCTTCTTCTTTTGCCAATACTAATTGTTTGGG		10.98	8.44
FAS_e6_del47to50	GATCCAGATCTAACTTGGGGTGGCTTTGTCTTCTTCTTTTGCCAATCTAATTGTTTGGG		18.93	7.38
FAS_e6_del47to51	GATCCAGATCTAACTTGGGGTGGCTTTGTCTTCTTCTTTTGCCAATTAATTGTTTGGG		15.93	8.47
FAS_e6_del47to53	GATCCAGATCTAACTTGGGGTGGCTTTGTCTTCTTCTTTTGCCAATATTGTTTGGG		33.33	25.69
FAS_e6_del47to54	GATCCAGATCTAACTTGGGGTGGCTTTGTCTTCTTCTTTTGCCAATTTGTTTGGG		32.49	21.46
FAS_e6_del47to57	GATCCAGATCTAACTTGGGGTGGCTTTGTCTTCTTCTTTTGCCAATTTTGGG		37.09	40.3
FAS_e6_del47to61	GATCCAGATCTAACTTGGGGTGGCTTTGTCTTCTTCTTTTGCCAATGG		34.35	54.17
FAS_e6_del47to62	GATCCAGATCTAACTTGGGGTGGCTTTGTCTTCTTCTTTTGCCAATG		31.58	60.48
FAS_e6_del47to63	GATCCAGATCTAACTTGGGGTGGCTTTGTCTTCTTCTTTTGCCAAT		2.21	2.24
FAS_e6_del48to48	GATCCAGATCTAACTTGGGGTGGCTTTGTCTTCTTCTTTTGCCAATTCACTAATTGTTTGGG		23.44	13.12
FAS_e6_del48to49	GATCCAGATCTAACTTGGGGTGGCTTTGTCTTCTTCTTTTGCCAATTACTAATTGTTTGGG		4.62	2.04
FAS_e6_del48to50	GATCCAGATCTAACTTGGGGTGGCTTTGTCTTCTTCTTTTGCCAATTCTAATTGTTTGGG		5.70	2.69
FAS_e6_del48to51	GATCCAGATCTAACTTGGGGTGGCTTTGTCTTCTTCTTTTGCCAATTTAATTGTTTGGG		9.93	3.61
FAS_e6_del48to53	GATCCAGATCTAACTTGGGGTGGCTTTGTCTTCTTCTTTTGCCAATTATTGTTTGGG		21.61	16.81
FAS_e6_del48to54	GATCCAGATCTAACTTGGGGTGGCTTTGTCTTCTTCTTTTGCCAATTTTGTTTGGG		28.86	12.28
FAS_e6_del48to57	GATCCAGATCTAACTTGGGGTGGCTTTGTCTTCTTCTTTTGCCAATTTTTGGG		44.75	36.16
FAS_e6_del48to61	GATCCAGATCTAACTTGGGGTGGCTTTGTCTTCTTCTTTTGCCAATTGG		31.74	47.7
FAS_e6_del48to62	GATCCAGATCTAACTTGGGGTGGCTTTGTCTTCTTCTTTTGCCAATTG		31.43	55.71
FAS_e6_del48to63	GATCCAGATCTAACTTGGGGTGGCTTTGTCTTCTTCTTTTGCCAATT		0.42	0.28
FAS_e6_del49to50	GATCCAGATCTAACTTGGGGTGGCTTTGTCTTCTTCTTTTGCCAATTCCTAATTGTTTGGG		18.87	10.91
FAS_e6_del49to52	GATCCAGATCTAACTTGGGGTGGCTTTGTCTTCTTCTTTTGCCAATTCAATTGTTTGGG		30.87	24.5
FAS_e6_del49to53	GATCCAGATCTAACTTGGGGTGGCTTTGTCTTCTTCTTTTGCCAATTCATTGTTTGGG		37.81	27.62
FAS_e6_del49to54	GATCCAGATCTAACTTGGGGTGGCTTTGTCTTCTTCTTTTGCCAATTCTTGTTTGGG		23.85	13.29
FAS_e6_del49to55	GATCCAGATCTAACTTGGGGTGGCTTTGTCTTCTTCTTTTGCCAATTCTGTTTGGG		34.90	22.05
FAS_e6_del49to56	GATCCAGATCTAACTTGGGGTGGCTTTGTCTTCTTCTTTTGCCAATTCGTTTGGG		48.73	34.95
FAS_e6_del49to57	GATCCAGATCTAACTTGGGGTGGCTTTGTCTTCTTCTTTTGCCAATTCTTTGGG		33.01	23.31
FAS_e6_del49to58	GATCCAGATCTAACTTGGGGTGGCTTTGTCTTCTTCTTTTGCCAATTCTTGGG		40.11	29.32
FAS_e6_del49to59	GATCCAGATCTAACTTGGGGTGGCTTTGTCTTCTTCTTTTGCCAATTCTGGG		35.64	29.66
FAS_e6_del49to60	GATCCAGATCTAACTTGGGGTGGCTTTGTCTTCTTCTTTTGCCAATTCGGG		33.39	30.35
FAS_e6_del49to61	GATCCAGATCTAACTTGGGGTGGCTTTGTCTTCTTCTTTTGCCAATTCGG		43.41	56.05
FAS_e6_del49to62	GATCCAGATCTAACTTGGGGTGGCTTTGTCTTCTTCTTTTGCCAATTCG		39.12	62.05
FAS_e6_del49to63	GATCCAGATCTAACTTGGGGTGGCTTTGTCTTCTTCTTTTGCCAATTC		0.24	0.23
FAS_e6_del4to10	GATTAACTTGGGGTGGCTTTGTCTTCTTCTTTTGCCAATTCCACTAATTGTTTGGG		2.25	0.22
FAS_e6_del4to12	GATACTTGGGGTGGCTTTGTCTTCTTCTTTTGCCAATTCCACTAATTGTTTGGG		6.92	0.92
FAS_e6_del4to13	GATCTTGGGGTGGCTTTGTCTTCTTCTTTTGCCAATTCCACTAATTGTTTGGG		9.85	2.64
FAS_e6_del4to14	GATTTGGGGTGGCTTTGTCTTCTTCTTTTGCCAATTCCACTAATTGTTTGGG		3.91	0.37
FAS_e6_del4to17	GATGGGTGGCTTTGTCTTCTTCTTTTGCCAATTCCACTAATTGTTTGGG		4.41	1.13
FAS_e6_del4to18	GATGGTGGCTTTGTCTTCTTCTTTTGCCAATTCCACTAATTGTTTGGG		21.52	10.67
FAS_e6_del4to19	GATGTGGCTTTGTCTTCTTCTTTTGCCAATTCCACTAATTGTTTGGG		12.35	3.65
FAS_e6_del4to20	GATTGGCTTTGTCTTCTTCTTTTGCCAATTCCACTAATTGTTTGGG		1.72	0.46
FAS_e6_del4to22	GATGCTTTGTCTTCTTCTTTTGCCAATTCCACTAATTGTTTGGG		4.26	0.53
FAS_e6_del4to23	GATCTTTGTCTTCTTCTTTTGCCAATTCCACTAATTGTTTGGG		4.07	0.79
FAS_e6_del4to24	GATTTTGTCTTCTTCTTTTGCCAATTCCACTAATTGTTTGGG		4.41	0.6
FAS_e6_del4to28	GATTCTTCTTCTTTTGCCAATTCCACTAATTGTTTGGG		4.25	0.78
FAS_e6_del4to30	GATTTCTTCTTTTGCCAATTCCACTAATTGTTTGGG		1.95	0.42
FAS_e6_del4to33	GATTTCTTTTGCCAATTCCACTAATTGTTTGGG		0.46	0.24
FAS_e6_del4to36	GATTTTTGCCAATTCCACTAATTGTTTGGG		0.35	0.08
FAS_e6_del4to4	GATCAGATCTAACTTGGGGTGGCTTTGTCTTCTTCTTTTGCCAATTCCACTAATTGTTTGGG		5.35	0.87
FAS_e6_del4to41	GATCCAATTCCACTAATTGTTTGGG		0.14	0.1
FAS_e6_del4to42	GATCAATTCCACTAATTGTTTGGG		0.13	0.07
FAS_e6_del4to43	GATAATTCCACTAATTGTTTGGG		0.07	0.08
FAS_e6_del4to44	GATATTCCACTAATTGTTTGGG		0.09	0.08
FAS_e6_del4to45	GATTTCCACTAATTGTTTGGG		0.09	0.11
FAS_e6_del4to48	GATCACTAATTGTTTGGG		0.14	0.06
FAS_e6_del4to49	GATACTAATTGTTTGGG		0.03	0.11
FAS_e6_del4to5	GATAGATCTAACTTGGGGTGGCTTTGTCTTCTTCTTTTGCCAATTCCACTAATTGTTTGGG		0.64	0.24
FAS_e6_del4to50	GATCTAATTGTTTGGG		0.12	0.12
FAS_e6_del4to51	GATTAATTGTTTGGG		0.03	0.06
FAS_e6_del4to53	GATATTGTTTGGG		0.15	0.17
FAS_e6_del4to54	GATTTGTTTGGG		0.12	0.15
FAS_e6_del4to6	GATGATCTAACTTGGGGTGGCTTTGTCTTCTTCTTTTGCCAATTCCACTAATTGTTTGGG		8.47	1.96
FAS_e6_del4to7	GATATCTAACTTGGGGTGGCTTTGTCTTCTTCTTTTGCCAATTCCACTAATTGTTTGGG		2.63	0.38
FAS_e6_del4to8	GATTCTAACTTGGGGTGGCTTTGTCTTCTTCTTTTGCCAATTCCACTAATTGTTTGGG		4.21	1.08
FAS_e6_del50to50	GATCCAGATCTAACTTGGGGTGGCTTTGTCTTCTTCTTTTGCCAATTCCCTAATTGTTTGGG		10.42	4.46
FAS_e6_del50to52	GATCCAGATCTAACTTGGGGTGGCTTTGTCTTCTTCTTTTGCCAATTCCAATTGTTTGGG		27.17	20.66
FAS_e6_del50to53	GATCCAGATCTAACTTGGGGTGGCTTTGTCTTCTTCTTTTGCCAATTCCATTGTTTGGG		42.64	31.5
FAS_e6_del50to54	GATCCAGATCTAACTTGGGGTGGCTTTGTCTTCTTCTTTTGCCAATTCCTTGTTTGGG		35.40	34.4
FAS_e6_del50to55	GATCCAGATCTAACTTGGGGTGGCTTTGTCTTCTTCTTTTGCCAATTCCTGTTTGGG		53.09	49.89
FAS_e6_del50to56	GATCCAGATCTAACTTGGGGTGGCTTTGTCTTCTTCTTTTGCCAATTCCGTTTGGG		75.41	43.67
FAS_e6_del50to57	GATCCAGATCTAACTTGGGGTGGCTTTGTCTTCTTCTTTTGCCAATTCCTTTGGG		34.90	25.31
FAS_e6_del50to58	GATCCAGATCTAACTTGGGGTGGCTTTGTCTTCTTCTTTTGCCAATTCCTTGGG		35.17	34.16
FAS_e6_del50to59	GATCCAGATCTAACTTGGGGTGGCTTTGTCTTCTTCTTTTGCCAATTCCTGGG		48.97	52.08
FAS_e6_del50to60	GATCCAGATCTAACTTGGGGTGGCTTTGTCTTCTTCTTTTGCCAATTCCGGG		41.51	29.45
FAS_e6_del50to61	GATCCAGATCTAACTTGGGGTGGCTTTGTCTTCTTCTTTTGCCAATTCCGG		40.87	57.04
FAS_e6_del50to62	GATCCAGATCTAACTTGGGGTGGCTTTGTCTTCTTCTTTTGCCAATTCCG		43.50	64.98
FAS_e6_del50to63	GATCCAGATCTAACTTGGGGTGGCTTTGTCTTCTTCTTTTGCCAATTCC		0.98	0.9
FAS_e6_del51to51	GATCCAGATCTAACTTGGGGTGGCTTTGTCTTCTTCTTTTGCCAATTCCATAATTGTTTGGG		28.96	16.31
FAS_e6_del51to52	GATCCAGATCTAACTTGGGGTGGCTTTGTCTTCTTCTTTTGCCAATTCCAAATTGTTTGGG		30.35	17.38
FAS_e6_del51to55	GATCCAGATCTAACTTGGGGTGGCTTTGTCTTCTTCTTTTGCCAATTCCATGTTTGGG		48.46	39.11
FAS_e6_del51to56	GATCCAGATCTAACTTGGGGTGGCTTTGTCTTCTTCTTTTGCCAATTCCAGTTTGGG		54.39	41.7
FAS_e6_del51to57	GATCCAGATCTAACTTGGGGTGGCTTTGTCTTCTTCTTTTGCCAATTCCATTTGGG		44.79	42.87
FAS_e6_del51to58	GATCCAGATCTAACTTGGGGTGGCTTTGTCTTCTTCTTTTGCCAATTCCATTGGG		40.45	37.41
FAS_e6_del51to59	GATCCAGATCTAACTTGGGGTGGCTTTGTCTTCTTCTTTTGCCAATTCCATGGG		44.98	37.3
FAS_e6_del51to60	GATCCAGATCTAACTTGGGGTGGCTTTGTCTTCTTCTTTTGCCAATTCCAGGG		43.10	41.74
FAS_e6_del51to61	GATCCAGATCTAACTTGGGGTGGCTTTGTCTTCTTCTTTTGCCAATTCCAGG		33.49	46.74
FAS_e6_del51to62	GATCCAGATCTAACTTGGGGTGGCTTTGTCTTCTTCTTTTGCCAATTCCAG		45.75	71.97
FAS_e6_del51to63	GATCCAGATCTAACTTGGGGTGGCTTTGTCTTCTTCTTTTGCCAATTCCA		0.96	0.8
FAS_e6_del52to52	GATCCAGATCTAACTTGGGGTGGCTTTGTCTTCTTCTTTTGCCAATTCCACAATTGTTTGGG		65.27	45.23
FAS_e6_del52to54	GATCCAGATCTAACTTGGGGTGGCTTTGTCTTCTTCTTTTGCCAATTCCACTTGTTTGGG	63.8	50.87	40.52
FAS_e6_del52to55	GATCCAGATCTAACTTGGGGTGGCTTTGTCTTCTTCTTTTGCCAATTCCACTGTTTGGG		57.16	40.73
FAS_e6_del52to56	GATCCAGATCTAACTTGGGGTGGCTTTGTCTTCTTCTTTTGCCAATTCCACGTTTGGG		60.02	67.94
FAS_e6_del52to57	GATCCAGATCTAACTTGGGGTGGCTTTGTCTTCTTCTTTTGCCAATTCCACTTTGGG		37.90	49.57
FAS_e6_del52to58	GATCCAGATCTAACTTGGGGTGGCTTTGTCTTCTTCTTTTGCCAATTCCACTTGGG		49.86	53.83
FAS_e6_del52to59	GATCCAGATCTAACTTGGGGTGGCTTTGTCTTCTTCTTTTGCCAATTCCACTGGG		41.83	41.88
FAS_e6_del52to60	GATCCAGATCTAACTTGGGGTGGCTTTGTCTTCTTCTTTTGCCAATTCCACGGG		40.45	50.21
FAS_e6_del52to61	GATCCAGATCTAACTTGGGGTGGCTTTGTCTTCTTCTTTTGCCAATTCCACGG		41.58	55.27
FAS_e6_del52to63	GATCCAGATCTAACTTGGGGTGGCTTTGTCTTCTTCTTTTGCCAATTCCAC		12.18	15.46
FAS_e6_del53to53	GATCCAGATCTAACTTGGGGTGGCTTTGTCTTCTTCTTTTGCCAATTCCACTATTGTTTGGG		47.85	37.5
FAS_e6_del53to57	GATCCAGATCTAACTTGGGGTGGCTTTGTCTTCTTCTTTTGCCAATTCCACTTTTGGG		45.97	44.37
FAS_e6_del53to61	GATCCAGATCTAACTTGGGGTGGCTTTGTCTTCTTCTTTTGCCAATTCCACTGG		33.77	43.39
FAS_e6_del53to62	GATCCAGATCTAACTTGGGGTGGCTTTGTCTTCTTCTTTTGCCAATTCCACTG		36.34	53.38
FAS_e6_del53to63	GATCCAGATCTAACTTGGGGTGGCTTTGTCTTCTTCTTTTGCCAATTCCACT		0.35	0.53
FAS_e6_del54to56	GATCCAGATCTAACTTGGGGTGGCTTTGTCTTCTTCTTTTGCCAATTCCACTAGTTTGGG		31.81	24.55
FAS_e6_del54to57	GATCCAGATCTAACTTGGGGTGGCTTTGTCTTCTTCTTTTGCCAATTCCACTATTTGGG		61.92	48.26
FAS_e6_del54to58	GATCCAGATCTAACTTGGGGTGGCTTTGTCTTCTTCTTTTGCCAATTCCACTATTGGG		52.07	48.26
FAS_e6_del54to59	GATCCAGATCTAACTTGGGGTGGCTTTGTCTTCTTCTTTTGCCAATTCCACTATGGG		45.28	42.61
FAS_e6_del54to60	GATCCAGATCTAACTTGGGGTGGCTTTGTCTTCTTCTTTTGCCAATTCCACTAGGG		29.12	27.91
FAS_e6_del54to61	GATCCAGATCTAACTTGGGGTGGCTTTGTCTTCTTCTTTTGCCAATTCCACTAGG		29.90	29.09
FAS_e6_del54to62	GATCCAGATCTAACTTGGGGTGGCTTTGTCTTCTTCTTTTGCCAATTCCACTAG		44.17	57.13
FAS_e6_del54to63	GATCCAGATCTAACTTGGGGTGGCTTTGTCTTCTTCTTTTGCCAATTCCACTA		0.34	0.15
FAS_e6_del55to55	GATCCAGATCTAACTTGGGGTGGCTTTGTCTTCTTCTTTTGCCAATTCCACTAATGTTTGGG		55.20	44.69
FAS_e6_del55to57	GATCCAGATCTAACTTGGGGTGGCTTTGTCTTCTTCTTTTGCCAATTCCACTAATTTGGG		34.58	39.78
FAS_e6_del55to58	GATCCAGATCTAACTTGGGGTGGCTTTGTCTTCTTCTTTTGCCAATTCCACTAATTGGG		50.60	45.1
FAS_e6_del55to59	GATCCAGATCTAACTTGGGGTGGCTTTGTCTTCTTCTTTTGCCAATTCCACTAATGGG		53.70	50.72
FAS_e6_del55to60	GATCCAGATCTAACTTGGGGTGGCTTTGTCTTCTTCTTTTGCCAATTCCACTAAGGG		50.71	40.72
FAS_e6_del55to61	GATCCAGATCTAACTTGGGGTGGCTTTGTCTTCTTCTTTTGCCAATTCCACTAAGG		48.70	58.52
FAS_e6_del55to62	GATCCAGATCTAACTTGGGGTGGCTTTGTCTTCTTCTTTTGCCAATTCCACTAAG		51.56	58.11
FAS_e6_del55to63	GATCCAGATCTAACTTGGGGTGGCTTTGTCTTCTTCTTTTGCCAATTCCACTAA		1.04	0.3
FAS_e6_del56to57	GATCCAGATCTAACTTGGGGTGGCTTTGTCTTCTTCTTTTGCCAATTCCACTAATTTTGGG		62.24	10.53
FAS_e6_del56to61	GATCCAGATCTAACTTGGGGTGGCTTTGTCTTCTTCTTTTGCCAATTCCACTAATGG		47.52	67.54
FAS_e6_del56to62	GATCCAGATCTAACTTGGGGTGGCTTTGTCTTCTTCTTTTGCCAATTCCACTAATG		40.81	64.13
FAS_e6_del56to63	GATCCAGATCTAACTTGGGGTGGCTTTGTCTTCTTCTTTTGCCAATTCCACTAAT		0.95	0.79
FAS_e6_del57to57	GATCCAGATCTAACTTGGGGTGGCTTTGTCTTCTTCTTTTGCCAATTCCACTAATTTTTGGG		49.02	37.57
FAS_e6_del57to61	GATCCAGATCTAACTTGGGGTGGCTTTGTCTTCTTCTTTTGCCAATTCCACTAATTGG		42.22	55.19
FAS_e6_del57to62	GATCCAGATCTAACTTGGGGTGGCTTTGTCTTCTTCTTTTGCCAATTCCACTAATTG		37.47	55.24
FAS_e6_del57to63	GATCCAGATCTAACTTGGGGTGGCTTTGTCTTCTTCTTTTGCCAATTCCACTAATT		10.94	0.71
FAS_e6_del58to58	GATCCAGATCTAACTTGGGGTGGCTTTGTCTTCTTCTTTTGCCAATTCCACTAATTGTTGGG		49.04	37
FAS_e6_del58to59	GATCCAGATCTAACTTGGGGTGGCTTTGTCTTCTTCTTTTGCCAATTCCACTAATTGTGGG		44.58	38.9
FAS_e6_del58to60	GATCCAGATCTAACTTGGGGTGGCTTTGTCTTCTTCTTTTGCCAATTCCACTAATTGGGG		26.95	23.43
FAS_e6_del58to63	GATCCAGATCTAACTTGGGGTGGCTTTGTCTTCTTCTTTTGCCAATTCCACTAATTG		37.47	0.96
FAS_e6_del59to61	GATCCAGATCTAACTTGGGGTGGCTTTGTCTTCTTCTTTTGCCAATTCCACTAATTGTGG		39.00	28.05
FAS_e6_del59to62	GATCCAGATCTAACTTGGGGTGGCTTTGTCTTCTTCTTTTGCCAATTCCACTAATTGTG		27.01	37.75
FAS_e6_del59to63	GATCCAGATCTAACTTGGGGTGGCTTTGTCTTCTTCTTTTGCCAATTCCACTAATTGT		0.80	0.3
FAS_e6_del5to11	GATCAACTTGGGGTGGCTTTGTCTTCTTCTTTTGCCAATTCCACTAATTGTTTGGG		46.34	27.04
FAS_e6_del5to12	GATCACTTGGGGTGGCTTTGTCTTCTTCTTTTGCCAATTCCACTAATTGTTTGGG		19.68	8.88
FAS_e6_del5to13	GATCCTTGGGGTGGCTTTGTCTTCTTCTTTTGCCAATTCCACTAATTGTTTGGG		40.43	17.42
FAS_e6_del5to15	GATCTGGGGTGGCTTTGTCTTCTTCTTTTGCCAATTCCACTAATTGTTTGGG		12.99	3.41
FAS_e6_del5to16	GATCGGGGTGGCTTTGTCTTCTTCTTTTGCCAATTCCACTAATTGTTTGGG		27.51	11.66
FAS_e6_del5to17	GATCGGGTGGCTTTGTCTTCTTCTTTTGCCAATTCCACTAATTGTTTGGG		47.83	22.84
FAS_e6_del5to18	GATCGGTGGCTTTGTCTTCTTCTTTTGCCAATTCCACTAATTGTTTGGG		63.88	46.87
FAS_e6_del5to19	GATCGTGGCTTTGTCTTCTTCTTTTGCCAATTCCACTAATTGTTTGGG		51.86	35.19
FAS_e6_del5to20	GATCTGGCTTTGTCTTCTTCTTTTGCCAATTCCACTAATTGTTTGGG		21.25	11.43
FAS_e6_del5to21	GATCGGCTTTGTCTTCTTCTTTTGCCAATTCCACTAATTGTTTGGG		49.55	25.53
FAS_e6_del5to22	GATCGCTTTGTCTTCTTCTTTTGCCAATTCCACTAATTGTTTGGG		11.55	3.44
FAS_e6_del5to23	GATCCTTTGTCTTCTTCTTTTGCCAATTCCACTAATTGTTTGGG		7.87	2.01
FAS_e6_del5to25	GATCTTGTCTTCTTCTTTTGCCAATTCCACTAATTGTTTGGG		5.16	1.07
FAS_e6_del5to26	GATCTGTCTTCTTCTTTTGCCAATTCCACTAATTGTTTGGG		5.38	1.21
FAS_e6_del5to27	GATCGTCTTCTTCTTTTGCCAATTCCACTAATTGTTTGGG		27.72	10.8
FAS_e6_del5to28	GATCTCTTCTTCTTTTGCCAATTCCACTAATTGTTTGGG		4.59	1.02
FAS_e6_del5to29	GATCCTTCTTCTTTTGCCAATTCCACTAATTGTTTGGG		6.35	1.35
FAS_e6_del5to31	GATCTCTTCTTTTGCCAATTCCACTAATTGTTTGGG		2.10	0.46
FAS_e6_del5to32	GATCCTTCTTTTGCCAATTCCACTAATTGTTTGGG		2.07	0.56
FAS_e6_del5to34	GATCTCTTTTGCCAATTCCACTAATTGTTTGGG		0.56	0.18
FAS_e6_del5to35	GATCCTTTTGCCAATTCCACTAATTGTTTGGG		0.70	0.51
FAS_e6_del5to37	GATCTTTGCCAATTCCACTAATTGTTTGGG		0.55	0.13
FAS_e6_del5to38	GATCTTGCCAATTCCACTAATTGTTTGGG		0.27	0.24
FAS_e6_del5to39	GATCTGCCAATTCCACTAATTGTTTGGG		0.68	0.25
FAS_e6_del5to40	GATCGCCAATTCCACTAATTGTTTGGG		0.97	0.44
FAS_e6_del5to41	GATCCCAATTCCACTAATTGTTTGGG		0.19	0.13
FAS_e6_del5to44	GATCATTCCACTAATTGTTTGGG		0.08	0.08
FAS_e6_del5to45	GATCTTCCACTAATTGTTTGGG		0.15	0.25
FAS_e6_del5to46	GATCTCCACTAATTGTTTGGG		2.41	1.13
FAS_e6_del5to47	GATCCCACTAATTGTTTGGG		0.04	0.13
FAS_e6_del5to50	GATCCTAATTGTTTGGG			0.06
FAS_e6_del5to52	GATCAATTGTTTGGG		0.14	0.07
FAS_e6_del5to53	GATCATTGTTTGGG		0.14	0.07
FAS_e6_del5to54	GATCTTGTTTGGG		0.06	0.12
FAS_e6_del5to55	GATCTGTTTGGG		0.06	0.07
FAS_e6_del5to56	GATCGTTTGGG		0.08	0.08
FAS_e6_del5to57	GATCTTTGGG			0.08
FAS_e6_del5to6	GATCGATCTAACTTGGGGTGGCTTTGTCTTCTTCTTTTGCCAATTCCACTAATTGTTTGGG		26.99	14.43
FAS_e6_del5to7	GATCATCTAACTTGGGGTGGCTTTGTCTTCTTCTTTTGCCAATTCCACTAATTGTTTGGG		33.18	14.94
FAS_e6_del5to8	GATCTCTAACTTGGGGTGGCTTTGTCTTCTTCTTTTGCCAATTCCACTAATTGTTTGGG		3.73	0.8
FAS_e6_del5to9	GATCCTAACTTGGGGTGGCTTTGTCTTCTTCTTTTGCCAATTCCACTAATTGTTTGGG		24.75	14.43
FAS_e6_del60to61	GATCCAGATCTAACTTGGGGTGGCTTTGTCTTCTTCTTTTGCCAATTCCACTAATTGTTGG		50.80	51.71
FAS_e6_del60to62	GATCCAGATCTAACTTGGGGTGGCTTTGTCTTCTTCTTTTGCCAATTCCACTAATTGTTG		28.38	46.43
FAS_e6_del60to63	GATCCAGATCTAACTTGGGGTGGCTTTGTCTTCTTCTTTTGCCAATTCCACTAATTGTT		13.30	0.19
FAS_e6_del61to61	GATCCAGATCTAACTTGGGGTGGCTTTGTCTTCTTCTTTTGCCAATTCCACTAATTGTTTGG		37.89	41.1
FAS_e6_del61to62	GATCCAGATCTAACTTGGGGTGGCTTTGTCTTCTTCTTTTGCCAATTCCACTAATTGTTTG		64.06	50.12
FAS_e6_del61to63	GATCCAGATCTAACTTGGGGTGGCTTTGTCTTCTTCTTTTGCCAATTCCACTAATTGTTT		0.67	0.13
FAS_e6_del63to63	GATCCAGATCTAACTTGGGGTGGCTTTGTCTTCTTCTTTTGCCAATTCCACTAATTGTTTGG		37.89	0.58
FAS_e6_del6to11	GATCCAACTTGGGGTGGCTTTGTCTTCTTCTTTTGCCAATTCCACTAATTGTTTGGG		50.54	40.76
FAS_e6_del6to12	GATCCACTTGGGGTGGCTTTGTCTTCTTCTTTTGCCAATTCCACTAATTGTTTGGG		51.90	31.7
FAS_e6_del6to13	GATCCCTTGGGGTGGCTTTGTCTTCTTCTTTTGCCAATTCCACTAATTGTTTGGG		37.25	15.15
FAS_e6_del6to15	GATCCTGGGGTGGCTTTGTCTTCTTCTTTTGCCAATTCCACTAATTGTTTGGG		60.74	26.08
FAS_e6_del6to16	GATCCGGGGTGGCTTTGTCTTCTTCTTTTGCCAATTCCACTAATTGTTTGGG		72.72	42.71
FAS_e6_del6to17	GATCCGGGTGGCTTTGTCTTCTTCTTTTGCCAATTCCACTAATTGTTTGGG		78.10	44.24
FAS_e6_del6to18	GATCCGGTGGCTTTGTCTTCTTCTTTTGCCAATTCCACTAATTGTTTGGG		74.89	49.27
FAS_e6_del6to19	GATCCGTGGCTTTGTCTTCTTCTTTTGCCAATTCCACTAATTGTTTGGG		68.64	62.06
FAS_e6_del6to20	GATCCTGGCTTTGTCTTCTTCTTTTGCCAATTCCACTAATTGTTTGGG		54.49	49.94
FAS_e6_del6to21	GATCCGGCTTTGTCTTCTTCTTTTGCCAATTCCACTAATTGTTTGGG		61.43	49.29
FAS_e6_del6to22	GATCCGCTTTGTCTTCTTCTTTTGCCAATTCCACTAATTGTTTGGG		25.73	11.57
FAS_e6_del6to23	GATCCCTTTGTCTTCTTCTTTTGCCAATTCCACTAATTGTTTGGG		5.93	0.9
FAS_e6_del6to25	GATCCTTGTCTTCTTCTTTTGCCAATTCCACTAATTGTTTGGG		11.69	3.79
FAS_e6_del6to26	GATCCTGTCTTCTTCTTTTGCCAATTCCACTAATTGTTTGGG		28.15	10.59
FAS_e6_del6to27	GATCCGTCTTCTTCTTTTGCCAATTCCACTAATTGTTTGGG		22.76	9.74
FAS_e6_del6to28	GATCCTCTTCTTCTTTTGCCAATTCCACTAATTGTTTGGG		8.52	1.49
FAS_e6_del6to29	GATCCCTTCTTCTTTTGCCAATTCCACTAATTGTTTGGG		3.27	0.9
FAS_e6_del6to31	GATCCTCTTCTTTTGCCAATTCCACTAATTGTTTGGG		4.45	0.82
FAS_e6_del6to32	GATCCCTTCTTTTGCCAATTCCACTAATTGTTTGGG		1.08	0.15
FAS_e6_del6to34	GATCCTCTTTTGCCAATTCCACTAATTGTTTGGG		1.37	0.7
FAS_e6_del6to35	GATCCCTTTTGCCAATTCCACTAATTGTTTGGG		0.59	0.21
FAS_e6_del6to37	GATCCTTTGCCAATTCCACTAATTGTTTGGG		0.90	0.28
FAS_e6_del6to38	GATCCTTGCCAATTCCACTAATTGTTTGGG		0.59	0.39
FAS_e6_del6to39	GATCCTGCCAATTCCACTAATTGTTTGGG		2.23	0.52
FAS_e6_del6to40	GATCCGCCAATTCCACTAATTGTTTGGG		1.29	0.3
FAS_e6_del6to41	GATCCCCAATTCCACTAATTGTTTGGG		0.22	0.11
FAS_e6_del6to44	GATCCATTCCACTAATTGTTTGGG		0.22	0.19
FAS_e6_del6to45	GATCCTTCCACTAATTGTTTGGG		0.21	0.08
FAS_e6_del6to46	GATCCTCCACTAATTGTTTGGG		0.25	0.15
FAS_e6_del6to47	GATCCCCACTAATTGTTTGGG		0.19	0.05
FAS_e6_del6to50	GATCCCTAATTGTTTGGG		0.09	0.07
FAS_e6_del6to52	GATCCAATTGTTTGGG		0.11	0.11
FAS_e6_del6to53	GATCCATTGTTTGGG		0.14	0.14
FAS_e6_del6to54	GATCCTTGTTTGGG		0.11	0.1
FAS_e6_del6to55	GATCCTGTTTGGG		0.12	0.08
FAS_e6_del6to56	GATCCGTTTGGG		0.08	0.07
FAS_e6_del6to57	GATCCTTTGGG			0.09
FAS_e6_del6to58	GATCCTTGGG		0.13	0.11
FAS_e6_del6to6	GATCCGATCTAACTTGGGGTGGCTTTGTCTTCTTCTTTTGCCAATTCCACTAATTGTTTGGG		32.39	21.69
FAS_e6_del6to7	GATCCATCTAACTTGGGGTGGCTTTGTCTTCTTCTTTTGCCAATTCCACTAATTGTTTGGG		35.47	20.73
FAS_e6_del6to8	GATCCTCTAACTTGGGGTGGCTTTGTCTTCTTCTTTTGCCAATTCCACTAATTGTTTGGG		20.97	6.56
FAS_e6_del6to9	GATCCCTAACTTGGGGTGGCTTTGTCTTCTTCTTTTGCCAATTCCACTAATTGTTTGGG		11.60	3.63
FAS_e6_del7to10	GATCCATAACTTGGGGTGGCTTTGTCTTCTTCTTTTGCCAATTCCACTAATTGTTTGGG		25.07	17.21
FAS_e6_del7to11	GATCCAAACTTGGGGTGGCTTTGTCTTCTTCTTTTGCCAATTCCACTAATTGTTTGGG		50.74	35.87
FAS_e6_del7to14	GATCCATTGGGGTGGCTTTGTCTTCTTCTTTTGCCAATTCCACTAATTGTTTGGG		45.95	38.12
FAS_e6_del7to15	GATCCATGGGGTGGCTTTGTCTTCTTCTTTTGCCAATTCCACTAATTGTTTGGG		51.09	30.91
FAS_e6_del7to16	GATCCAGGGGTGGCTTTGTCTTCTTCTTTTGCCAATTCCACTAATTGTTTGGG		65.57	29.11
FAS_e6_del7to17	GATCCAGGGTGGCTTTGTCTTCTTCTTTTGCCAATTCCACTAATTGTTTGGG		69.29	43.12
FAS_e6_del7to18	GATCCAGGTGGCTTTGTCTTCTTCTTTTGCCAATTCCACTAATTGTTTGGG		56.10	54.83
FAS_e6_del7to19	GATCCAGTGGCTTTGTCTTCTTCTTTTGCCAATTCCACTAATTGTTTGGG		64.02	43.8
FAS_e6_del7to20	GATCCATGGCTTTGTCTTCTTCTTTTGCCAATTCCACTAATTGTTTGGG		64.01	50.75
FAS_e6_del7to21	GATCCAGGCTTTGTCTTCTTCTTTTGCCAATTCCACTAATTGTTTGGG		43.22	28.54
FAS_e6_del7to22	GATCCAGCTTTGTCTTCTTCTTTTGCCAATTCCACTAATTGTTTGGG		53.44	29.5
FAS_e6_del7to23	GATCCACTTTGTCTTCTTCTTTTGCCAATTCCACTAATTGTTTGGG		19.82	6.83
FAS_e6_del7to24	GATCCATTTGTCTTCTTCTTTTGCCAATTCCACTAATTGTTTGGG		11.15	3.54
FAS_e6_del7to25	GATCCATTGTCTTCTTCTTTTGCCAATTCCACTAATTGTTTGGG		16.32	5.32
FAS_e6_del7to26	GATCCATGTCTTCTTCTTTTGCCAATTCCACTAATTGTTTGGG		19.92	9.15
FAS_e6_del7to27	GATCCAGTCTTCTTCTTTTGCCAATTCCACTAATTGTTTGGG		27.30	13.88
FAS_e6_del7to28	GATCCATCTTCTTCTTTTGCCAATTCCACTAATTGTTTGGG		14.96	7.61
FAS_e6_del7to29	GATCCACTTCTTCTTTTGCCAATTCCACTAATTGTTTGGG		11.57	3.32
FAS_e6_del7to30	GATCCATTCTTCTTTTGCCAATTCCACTAATTGTTTGGG		5.82	0.74
FAS_e6_del7to31	GATCCATCTTCTTTTGCCAATTCCACTAATTGTTTGGG		7.55	1.84
FAS_e6_del7to33	GATCCATTCTTTTGCCAATTCCACTAATTGTTTGGG		1.59	0.25
FAS_e6_del7to34	GATCCATCTTTTGCCAATTCCACTAATTGTTTGGG		4.02	1.06
FAS_e6_del7to35	GATCCACTTTTGCCAATTCCACTAATTGTTTGGG		1.95	0.63
FAS_e6_del7to36	GATCCATTTTGCCAATTCCACTAATTGTTTGGG		0.94	0.48
FAS_e6_del7to37	GATCCATTTGCCAATTCCACTAATTGTTTGGG		1.19	0.41
FAS_e6_del7to38	GATCCATTGCCAATTCCACTAATTGTTTGGG		1.01	0.67
FAS_e6_del7to39	GATCCATGCCAATTCCACTAATTGTTTGGG		0.55	0.38
FAS_e6_del7to40	GATCCAGCCAATTCCACTAATTGTTTGGG		1.81	0.59
FAS_e6_del7to41	GATCCACCAATTCCACTAATTGTTTGGG		0.90	0.3
FAS_e6_del7to42	GATCCACAATTCCACTAATTGTTTGGG		0.50	0.16
FAS_e6_del7to43	GATCCAAATTCCACTAATTGTTTGGG		0.15	0.09
FAS_e6_del7to46	GATCCATCCACTAATTGTTTGGG		0.21	0.13
FAS_e6_del7to47	GATCCACCACTAATTGTTTGGG		0.26	0.26
FAS_e6_del7to49	GATCCAACTAATTGTTTGGG		0.12	0.13
FAS_e6_del7to51	GATCCATAATTGTTTGGG		0.06	0.06
FAS_e6_del7to52	GATCCAAATTGTTTGGG		0.07	0.16
FAS_e6_del7to55	GATCCATGTTTGGG		0.11	0.05
FAS_e6_del7to56	GATCCAGTTTGGG		0.10	0.09
FAS_e6_del7to57	GATCCATTTGGG		0.07	0.09
FAS_e6_del7to58	GATCCATTGGG			0.1
FAS_e6_del7to59	GATCCATGGG		0.07	0.09
FAS_e6_del7to7	GATCCAATCTAACTTGGGGTGGCTTTGTCTTCTTCTTTTGCCAATTCCACTAATTGTTTGGG		12.69	4.65
FAS_e6_del7to9	GATCCACTAACTTGGGGTGGCTTTGTCTTCTTCTTTTGCCAATTCCACTAATTGTTTGGG		21.17	12.32
FAS_e6_del8to10	GATCCAGTAACTTGGGGTGGCTTTGTCTTCTTCTTTTGCCAATTCCACTAATTGTTTGGG		54.13	33.69
FAS_e6_del8to11	GATCCAGAACTTGGGGTGGCTTTGTCTTCTTCTTTTGCCAATTCCACTAATTGTTTGGG		75.00	51.75
FAS_e6_del8to12	GATCCAGACTTGGGGTGGCTTTGTCTTCTTCTTTTGCCAATTCCACTAATTGTTTGGG		81.20	54.6
FAS_e6_del8to13	GATCCAGCTTGGGGTGGCTTTGTCTTCTTCTTTTGCCAATTCCACTAATTGTTTGGG		66.46	40.49
FAS_e6_del8to14	GATCCAGTTGGGGTGGCTTTGTCTTCTTCTTTTGCCAATTCCACTAATTGTTTGGG		72.38	36.53
FAS_e6_del8to15	GATCCAGTGGGGTGGCTTTGTCTTCTTCTTTTGCCAATTCCACTAATTGTTTGGG		36.58	19.9
FAS_e6_del8to16	GATCCAGGGGGTGGCTTTGTCTTCTTCTTTTGCCAATTCCACTAATTGTTTGGG		29.34	7.86
FAS_e6_del8to21	GATCCAGGGCTTTGTCTTCTTCTTTTGCCAATTCCACTAATTGTTTGGG		43.28	23.71
FAS_e6_del8to24	GATCCAGTTTGTCTTCTTCTTTTGCCAATTCCACTAATTGTTTGGG		42.18	31.74
FAS_e6_del8to25	GATCCAGTTGTCTTCTTCTTTTGCCAATTCCACTAATTGTTTGGG		40.87	35.1
FAS_e6_del8to26	GATCCAGTGTCTTCTTCTTTTGCCAATTCCACTAATTGTTTGGG		49.17	34.68
FAS_e6_del8to27	GATCCAGGTCTTCTTCTTTTGCCAATTCCACTAATTGTTTGGG		31.96	17.96
FAS_e6_del8to29	GATCCAGCTTCTTCTTTTGCCAATTCCACTAATTGTTTGGG		33.82	21.9
FAS_e6_del8to30	GATCCAGTTCTTCTTTTGCCAATTCCACTAATTGTTTGGG		27.20	9.97
FAS_e6_del8to31	GATCCAGTCTTCTTTTGCCAATTCCACTAATTGTTTGGG		16.71	9.04
FAS_e6_del8to32	GATCCAGCTTCTTTTGCCAATTCCACTAATTGTTTGGG		17.43	7.25
FAS_e6_del8to33	GATCCAGTTCTTTTGCCAATTCCACTAATTGTTTGGG		8.38	3.31
FAS_e6_del8to34	GATCCAGTCTTTTGCCAATTCCACTAATTGTTTGGG		5.79	2.2
FAS_e6_del8to35	GATCCAGCTTTTGCCAATTCCACTAATTGTTTGGG		9.98	4.21
FAS_e6_del8to36	GATCCAGTTTTGCCAATTCCACTAATTGTTTGGG		6.21	2.65
FAS_e6_del8to37	GATCCAGTTTGCCAATTCCACTAATTGTTTGGG	30.1	4.88	2.11
FAS_e6_del8to38	GATCCAGTTGCCAATTCCACTAATTGTTTGGG		4.79	2.62
FAS_e6_del8to39	GATCCAGTGCCAATTCCACTAATTGTTTGGG		4.70	2.09
FAS_e6_del8to40	GATCCAGGCCAATTCCACTAATTGTTTGGG		2.96	1.37
FAS_e6_del8to42	GATCCAGCAATTCCACTAATTGTTTGGG		1.56	0.55
FAS_e6_del8to43	GATCCAGAATTCCACTAATTGTTTGGG		1.21	0.44
FAS_e6_del8to44	GATCCAGATTCCACTAATTGTTTGGG		0.65	0.49
FAS_e6_del8to45	GATCCAGTTCCACTAATTGTTTGGG		0.54	0.21
FAS_e6_del8to46	GATCCAGTCCACTAATTGTTTGGG		0.33	0.19
FAS_e6_del8to47	GATCCAGCCACTAATTGTTTGGG		0.25	0.27
FAS_e6_del8to48	GATCCAGCACTAATTGTTTGGG		0.30	0.15
FAS_e6_del8to49	GATCCAGACTAATTGTTTGGG		0.16	0.11
FAS_e6_del8to50	GATCCAGCTAATTGTTTGGG		0.14	0.14
FAS_e6_del8to51	GATCCAGTAATTGTTTGGG		0.10	0.07
FAS_e6_del8to52	GATCCAGAATTGTTTGGG		0.19	0.23
FAS_e6_del8to53	GATCCAGATTGTTTGGG		0.05	0.1
FAS_e6_del8to54	GATCCAGTTGTTTGGG		0.07	0.12
FAS_e6_del8to55	GATCCAGTGTTTGGG		0.13	0.09
FAS_e6_del8to56	GATCCAGGTTTGGG		0.01	0.1
FAS_e6_del8to58	GATCCAGTTGGG		0.06	0.12
FAS_e6_del8to59	GATCCAGTGGG		0.03	0.11
FAS_e6_del8to60	GATCCAGGGG		0.08	0.08
FAS_e6_del8to8	GATCCAGTCTAACTTGGGGTGGCTTTGTCTTCTTCTTTTGCCAATTCCACTAATTGTTTGGG		36.11	21.08
FAS_e6_del8to9	GATCCAGCTAACTTGGGGTGGCTTTGTCTTCTTCTTTTGCCAATTCCACTAATTGTTTGGG		59.37	37.7
FAS_e6_del9to10	GATCCAGATAACTTGGGGTGGCTTTGTCTTCTTCTTTTGCCAATTCCACTAATTGTTTGGG		48.46	34.47
FAS_e6_del9to11	GATCCAGAAACTTGGGGTGGCTTTGTCTTCTTCTTTTGCCAATTCCACTAATTGTTTGGG		75.92	47.61
FAS_e6_del9to14	GATCCAGATTGGGGTGGCTTTGTCTTCTTCTTTTGCCAATTCCACTAATTGTTTGGG		53.71	43.75
FAS_e6_del9to15	GATCCAGATGGGGTGGCTTTGTCTTCTTCTTTTGCCAATTCCACTAATTGTTTGGG		84.25	59.38
FAS_e6_del9to16	GATCCAGAGGGGTGGCTTTGTCTTCTTCTTTTGCCAATTCCACTAATTGTTTGGG		82.45	51.15
FAS_e6_del9to17	GATCCAGAGGGTGGCTTTGTCTTCTTCTTTTGCCAATTCCACTAATTGTTTGGG		84.01	59.89
FAS_e6_del9to18	GATCCAGAGGTGGCTTTGTCTTCTTCTTTTGCCAATTCCACTAATTGTTTGGG		81.71	70.65
FAS_e6_del9to19	GATCCAGAGTGGCTTTGTCTTCTTCTTTTGCCAATTCCACTAATTGTTTGGG		77.15	0.34
FAS_e6_del9to20	GATCCAGATGGCTTTGTCTTCTTCTTTTGCCAATTCCACTAATTGTTTGGG		72.42	66.52
FAS_e6_del9to21	GATCCAGAGGCTTTGTCTTCTTCTTTTGCCAATTCCACTAATTGTTTGGG		77.26	68.85
FAS_e6_del9to22	GATCCAGAGCTTTGTCTTCTTCTTTTGCCAATTCCACTAATTGTTTGGG		47.47	37.76
FAS_e6_del9to23	GATCCAGACTTTGTCTTCTTCTTTTGCCAATTCCACTAATTGTTTGGG		44.31	28.6
FAS_e6_del9to24	GATCCAGATTTGTCTTCTTCTTTTGCCAATTCCACTAATTGTTTGGG		56.44	40.04
FAS_e6_del9to25	GATCCAGATTGTCTTCTTCTTTTGCCAATTCCACTAATTGTTTGGG		79.26	22.46
FAS_e6_del9to26	GATCCAGATGTCTTCTTCTTTTGCCAATTCCACTAATTGTTTGGG		68.42	62.19
FAS_e6_del9to27	GATCCAGAGTCTTCTTCTTTTGCCAATTCCACTAATTGTTTGGG		57.25	41.25
FAS_e6_del9to28	GATCCAGATCTTCTTCTTTTGCCAATTCCACTAATTGTTTGGG		52.15	36.07
FAS_e6_del9to29	GATCCAGACTTCTTCTTTTGCCAATTCCACTAATTGTTTGGG		37.47	29.55
FAS_e6_del9to30	GATCCAGATTCTTCTTTTGCCAATTCCACTAATTGTTTGGG		36.68	20.79
FAS_e6_del9to31	GATCCAGATCTTCTTTTGCCAATTCCACTAATTGTTTGGG		38.46	26.61
FAS_e6_del9to32	GATCCAGACTTCTTTTGCCAATTCCACTAATTGTTTGGG		18.43	9.75
FAS_e6_del9to33	GATCCAGATTCTTTTGCCAATTCCACTAATTGTTTGGG		10.58	3.85
FAS_e6_del9to34	GATCCAGATCTTTTGCCAATTCCACTAATTGTTTGGG		11.55	5.53
FAS_e6_del9to35	GATCCAGACTTTTGCCAATTCCACTAATTGTTTGGG		8.41	3.45
FAS_e6_del9to36	GATCCAGATTTTGCCAATTCCACTAATTGTTTGGG		6.86	3.67
FAS_e6_del9to37	GATCCAGATTTGCCAATTCCACTAATTGTTTGGG		8.46	5.1
FAS_e6_del9to38	GATCCAGATTGCCAATTCCACTAATTGTTTGGG		6.25	4.43
FAS_e6_del9to39	GATCCAGATGCCAATTCCACTAATTGTTTGGG		18.22	25.73
FAS_e6_del9to40	GATCCAGAGCCAATTCCACTAATTGTTTGGG		12.11	28.86
FAS_e6_del9to41	GATCCAGACCAATTCCACTAATTGTTTGGG		2.01	0.99
FAS_e6_del9to42	GATCCAGACAATTCCACTAATTGTTTGGG		0.94	0.63
FAS_e6_del9to43	GATCCAGAAATTCCACTAATTGTTTGGG		1.80	0.72
FAS_e6_del9to46	GATCCAGATCCACTAATTGTTTGGG		0.51	0.34
FAS_e6_del9to47	GATCCAGACCACTAATTGTTTGGG		0.30	0.27
FAS_e6_del9to48	GATCCAGACACTAATTGTTTGGG		0.22	0.17
FAS_e6_del9to49	GATCCAGAACTAATTGTTTGGG		0.20	0.2
FAS_e6_del9to51	GATCCAGATAATTGTTTGGG		0.10	0.11
FAS_e6_del9to52	GATCCAGAAATTGTTTGGG		0.16	0.13
FAS_e6_del9to55	GATCCAGATGTTTGGG		0.09	0.15
FAS_e6_del9to56	GATCCAGAGTTTGGG		0.05	0.09
FAS_e6_del9to57	GATCCAGATTTGGG		0.13	0.1
FAS_e6_del9to58	GATCCAGATTGGG		0.09	0.15
FAS_e6_del9to59	GATCCAGATGGG		0.11	0.06
FAS_e6_del9to60	GATCCAGAGGG		0.04	0.07
FAS_e6_del9to61	GATCCAGAGG		0.04	0.07
FAS_e6_del9to62	GATCCAGAG		0.09	0.1
FAS_e6_del9to9	GATCCAGACTAACTTGGGGTGGCTTTGTCTTCTTCTTTTGCCAATTCCACTAATTGTTTGGG		37.18	24.08
FAS_e6_ins10A	GATCCAGATACTAACTTGGGGTGGCTTTGTCTTCTTCTTTTGCCAATTCCACTAATTGTTTGGG		41.64	34.12
FAS_e6_ins10AA	GATCCAGATAACTAACTTGGGGTGGCTTTGTCTTCTTCTTTTGCCAATTCCACTAATTGTTTGGG		21.12	7.7
FAS_e6_ins10AAA	GATCCAGATAAACTAACTTGGGGTGGCTTTGTCTTCTTCTTTTGCCAATTCCACTAATTGTTTGGG		23.18	9.84
FAS_e6_ins10AAAG	GATCCAGATAAAGCTAACTTGGGGTGGCTTTGTCTTCTTCTTTTGCCAATTCCACTAATTGTTTGGG		20.91	6.34
FAS_e6_ins10AAC	GATCCAGATAACCTAACTTGGGGTGGCTTTGTCTTCTTCTTTTGCCAATTCCACTAATTGTTTGGG		49.25	29.03
FAS_e6_ins10AAG	GATCCAGATAAGCTAACTTGGGGTGGCTTTGTCTTCTTCTTTTGCCAATTCCACTAATTGTTTGGG		27.78	8.58
FAS_e6_ins10AC	GATCCAGATACCTAACTTGGGGTGGCTTTGTCTTCTTCTTTTGCCAATTCCACTAATTGTTTGGG		59.49	37.55
FAS_e6_ins10ACA	GATCCAGATACACTAACTTGGGGTGGCTTTGTCTTCTTCTTTTGCCAATTCCACTAATTGTTTGGG		34.20	18.36
FAS_e6_ins10ACC	GATCCAGATACCCTAACTTGGGGTGGCTTTGTCTTCTTCTTTTGCCAATTCCACTAATTGTTTGGG		52.97	40.46
FAS_e6_ins10ACG	GATCCAGATACGCTAACTTGGGGTGGCTTTGTCTTCTTCTTTTGCCAATTCCACTAATTGTTTGGG		67.57	44.11
FAS_e6_ins10AG	GATCCAGATAGCTAACTTGGGGTGGCTTTGTCTTCTTCTTTTGCCAATTCCACTAATTGTTTGGG		9.56	2.74
FAS_e6_ins10AGC	GATCCAGATAGCCTAACTTGGGGTGGCTTTGTCTTCTTCTTTTGCCAATTCCACTAATTGTTTGGG		33.54	18.05
FAS_e6_ins10AGG	GATCCAGATAGGCTAACTTGGGGTGGCTTTGTCTTCTTCTTTTGCCAATTCCACTAATTGTTTGGG		2.56	0.87
FAS_e6_ins10ATA	GATCCAGATATACTAACTTGGGGTGGCTTTGTCTTCTTCTTTTGCCAATTCCACTAATTGTTTGGG		16.48	11.09
FAS_e6_ins10ATC	GATCCAGATATCCTAACTTGGGGTGGCTTTGTCTTCTTCTTTTGCCAATTCCACTAATTGTTTGGG		42.78	33.11
FAS_e6_ins10ATG	GATCCAGATATGCTAACTTGGGGTGGCTTTGTCTTCTTCTTTTGCCAATTCCACTAATTGTTTGGG		39.35	31.96
FAS_e6_ins10C	GATCCAGATCCTAACTTGGGGTGGCTTTGTCTTCTTCTTTTGCCAATTCCACTAATTGTTTGGG		81.55	36.84
FAS_e6_ins10CA	GATCCAGATCACTAACTTGGGGTGGCTTTGTCTTCTTCTTTTGCCAATTCCACTAATTGTTTGGG		32.63	16.66
FAS_e6_ins10CAA	GATCCAGATCAACTAACTTGGGGTGGCTTTGTCTTCTTCTTTTGCCAATTCCACTAATTGTTTGGG		67.10	50.9
FAS_e6_ins10CAC	GATCCAGATCACCTAACTTGGGGTGGCTTTGTCTTCTTCTTTTGCCAATTCCACTAATTGTTTGGG		76.04	49.31
FAS_e6_ins10CAG	GATCCAGATCAGCTAACTTGGGGTGGCTTTGTCTTCTTCTTTTGCCAATTCCACTAATTGTTTGGG		59.86	50.08
FAS_e6_ins10CAGA	GATCCAGATCAGACTAACTTGGGGTGGCTTTGTCTTCTTCTTTTGCCAATTCCACTAATTGTTTGGG		64.42	34.23
FAS_e6_ins10CC	GATCCAGATCCCTAACTTGGGGTGGCTTTGTCTTCTTCTTTTGCCAATTCCACTAATTGTTTGGG		54.14	43.39
FAS_e6_ins10CCA	GATCCAGATCCACTAACTTGGGGTGGCTTTGTCTTCTTCTTTTGCCAATTCCACTAATTGTTTGGG		65.31	50.23
FAS_e6_ins10CCC	GATCCAGATCCCCTAACTTGGGGTGGCTTTGTCTTCTTCTTTTGCCAATTCCACTAATTGTTTGGG		67.36	44.71
FAS_e6_ins10CCG	GATCCAGATCCGCTAACTTGGGGTGGCTTTGTCTTCTTCTTTTGCCAATTCCACTAATTGTTTGGG		78.61	63.13
FAS_e6_ins10CCTA	GATCCAGATCCTACTAACTTGGGGTGGCTTTGTCTTCTTCTTTTGCCAATTCCACTAATTGTTTGGG		42.90	26.2
FAS_e6_ins10CG	GATCCAGATCGCTAACTTGGGGTGGCTTTGTCTTCTTCTTTTGCCAATTCCACTAATTGTTTGGG		72.74	49.86
FAS_e6_ins10CGA	GATCCAGATCGACTAACTTGGGGTGGCTTTGTCTTCTTCTTTTGCCAATTCCACTAATTGTTTGGG		90.05	74.25
FAS_e6_ins10CGC	GATCCAGATCGCCTAACTTGGGGTGGCTTTGTCTTCTTCTTTTGCCAATTCCACTAATTGTTTGGG		96.55	74.9
FAS_e6_ins10CGG	GATCCAGATCGGCTAACTTGGGGTGGCTTTGTCTTCTTCTTTTGCCAATTCCACTAATTGTTTGGG		88.09	70.31
FAS_e6_ins10CGGG	GATCCAGATCGGGCTAACTTGGGGTGGCTTTGTCTTCTTCTTTTGCCAATTCCACTAATTGTTTGGG		63.47	38.64
FAS_e6_ins10CTA	GATCCAGATCTACTAACTTGGGGTGGCTTTGTCTTCTTCTTTTGCCAATTCCACTAATTGTTTGGG		47.08	36.23
FAS_e6_ins10CTAG	GATCCAGATCTAGCTAACTTGGGGTGGCTTTGTCTTCTTCTTTTGCCAATTCCACTAATTGTTTGGG		17.07	4.54
FAS_e6_ins10CTC	GATCCAGATCTCCTAACTTGGGGTGGCTTTGTCTTCTTCTTTTGCCAATTCCACTAATTGTTTGGG		70.46	55.46
FAS_e6_ins10CTG	GATCCAGATCTGCTAACTTGGGGTGGCTTTGTCTTCTTCTTTTGCCAATTCCACTAATTGTTTGGG		76.70	58.84
FAS_e6_ins10G	GATCCAGATGCTAACTTGGGGTGGCTTTGTCTTCTTCTTTTGCCAATTCCACTAATTGTTTGGG		89.79	63.55
FAS_e6_ins10GA	GATCCAGATGACTAACTTGGGGTGGCTTTGTCTTCTTCTTTTGCCAATTCCACTAATTGTTTGGG		70.02	67.07
FAS_e6_ins10GAA	GATCCAGATGAACTAACTTGGGGTGGCTTTGTCTTCTTCTTTTGCCAATTCCACTAATTGTTTGGG		72.24	68.39
FAS_e6_ins10GAC	GATCCAGATGACCTAACTTGGGGTGGCTTTGTCTTCTTCTTTTGCCAATTCCACTAATTGTTTGGG		86.22	88.61
FAS_e6_ins10GAG	GATCCAGATGAGCTAACTTGGGGTGGCTTTGTCTTCTTCTTTTGCCAATTCCACTAATTGTTTGGG		74.42	65.83
FAS_e6_ins10GAGC	GATCCAGATGAGCCTAACTTGGGGTGGCTTTGTCTTCTTCTTTTGCCAATTCCACTAATTGTTTGGG		100.00	75.12
FAS_e6_ins10GC	GATCCAGATGCCTAACTTGGGGTGGCTTTGTCTTCTTCTTTTGCCAATTCCACTAATTGTTTGGG		96.78	81.63
FAS_e6_ins10GCA	GATCCAGATGCACTAACTTGGGGTGGCTTTGTCTTCTTCTTTTGCCAATTCCACTAATTGTTTGGG		67.17	57.73
FAS_e6_ins10GCC	GATCCAGATGCCCTAACTTGGGGTGGCTTTGTCTTCTTCTTTTGCCAATTCCACTAATTGTTTGGG		88.18	72.6
FAS_e6_ins10GCCC	GATCCAGATGCCCCTAACTTGGGGTGGCTTTGTCTTCTTCTTTTGCCAATTCCACTAATTGTTTGGG		92.59	31.37
FAS_e6_ins10GCG	GATCCAGATGCGCTAACTTGGGGTGGCTTTGTCTTCTTCTTTTGCCAATTCCACTAATTGTTTGGG		93.80	76.34
FAS_e6_ins10GG	GATCCAGATGGCTAACTTGGGGTGGCTTTGTCTTCTTCTTTTGCCAATTCCACTAATTGTTTGGG		83.89	54
FAS_e6_ins10GGA	GATCCAGATGGACTAACTTGGGGTGGCTTTGTCTTCTTCTTTTGCCAATTCCACTAATTGTTTGGG		84.88	68.12
FAS_e6_ins10GGC	GATCCAGATGGCCTAACTTGGGGTGGCTTTGTCTTCTTCTTTTGCCAATTCCACTAATTGTTTGGG		96.33	79.04
FAS_e6_ins10GGG	GATCCAGATGGGCTAACTTGGGGTGGCTTTGTCTTCTTCTTTTGCCAATTCCACTAATTGTTTGGG		29.47	17.76
FAS_e6_ins10GTA	GATCCAGATGTACTAACTTGGGGTGGCTTTGTCTTCTTCTTTTGCCAATTCCACTAATTGTTTGGG		52.78	38.53
FAS_e6_ins10GTC	GATCCAGATGTCCTAACTTGGGGTGGCTTTGTCTTCTTCTTTTGCCAATTCCACTAATTGTTTGGG		96.56	70.81
FAS_e6_ins10GTG	GATCCAGATGTGCTAACTTGGGGTGGCTTTGTCTTCTTCTTTTGCCAATTCCACTAATTGTTTGGG		82.59	67.28
FAS_e6_ins10TA	GATCCAGATTACTAACTTGGGGTGGCTTTGTCTTCTTCTTTTGCCAATTCCACTAATTGTTTGGG		16.40	9.43
FAS_e6_ins10TAA	GATCCAGATTAACTAACTTGGGGTGGCTTTGTCTTCTTCTTTTGCCAATTCCACTAATTGTTTGGG		9.87	3.61
FAS_e6_ins10TAAA	GATCCAGATTAAACTAACTTGGGGTGGCTTTGTCTTCTTCTTTTGCCAATTCCACTAATTGTTTGGG		10.11	2.17
FAS_e6_ins10TAC	GATCCAGATTACCTAACTTGGGGTGGCTTTGTCTTCTTCTTTTGCCAATTCCACTAATTGTTTGGG		65.67	41.03
FAS_e6_ins10TAG	GATCCAGATTAGCTAACTTGGGGTGGCTTTGTCTTCTTCTTTTGCCAATTCCACTAATTGTTTGGG		3.89	0.67
FAS_e6_ins10TC	GATCCAGATTCCTAACTTGGGGTGGCTTTGTCTTCTTCTTTTGCCAATTCCACTAATTGTTTGGG		59.74	41.31
FAS_e6_ins10TCA	GATCCAGATTCACTAACTTGGGGTGGCTTTGTCTTCTTCTTTTGCCAATTCCACTAATTGTTTGGG		40.38	25.92
FAS_e6_ins10TCAA	GATCCAGATTCAACTAACTTGGGGTGGCTTTGTCTTCTTCTTTTGCCAATTCCACTAATTGTTTGGG		84.02	47.06
FAS_e6_ins10TCC	GATCCAGATTCCCTAACTTGGGGTGGCTTTGTCTTCTTCTTTTGCCAATTCCACTAATTGTTTGGG		71.72	38.75
FAS_e6_ins10TCG	GATCCAGATTCGCTAACTTGGGGTGGCTTTGTCTTCTTCTTTTGCCAATTCCACTAATTGTTTGGG		75.19	54.65
FAS_e6_ins10TG	GATCCAGATTGCTAACTTGGGGTGGCTTTGTCTTCTTCTTTTGCCAATTCCACTAATTGTTTGGG		48.37	30.24
FAS_e6_ins10TGA	GATCCAGATTGACTAACTTGGGGTGGCTTTGTCTTCTTCTTTTGCCAATTCCACTAATTGTTTGGG		44.65	30.06
FAS_e6_ins10TGC	GATCCAGATTGCCTAACTTGGGGTGGCTTTGTCTTCTTCTTTTGCCAATTCCACTAATTGTTTGGG		80.01	51.19
FAS_e6_ins10TGG	GATCCAGATTGGCTAACTTGGGGTGGCTTTGTCTTCTTCTTTTGCCAATTCCACTAATTGTTTGGG		78.25	37.13
FAS_e6_ins10TTA	GATCCAGATTTACTAACTTGGGGTGGCTTTGTCTTCTTCTTTTGCCAATTCCACTAATTGTTTGGG		14.61	6.4
FAS_e6_ins10TTC	GATCCAGATTTCCTAACTTGGGGTGGCTTTGTCTTCTTCTTTTGCCAATTCCACTAATTGTTTGGG		62.00	34.02
FAS_e6_ins10TTG	GATCCAGATTTGCTAACTTGGGGTGGCTTTGTCTTCTTCTTTTGCCAATTCCACTAATTGTTTGGG		43.56	25.18
FAS_e6_ins11A	GATCCAGATCATAACTTGGGGTGGCTTTGTCTTCTTCTTTTGCCAATTCCACTAATTGTTTGGG		64.96	37.35
FAS_e6_ins11AA	GATCCAGATCAATAACTTGGGGTGGCTTTGTCTTCTTCTTTTGCCAATTCCACTAATTGTTTGGG		49.42	23.67
FAS_e6_ins11AAA	GATCCAGATCAAATAACTTGGGGTGGCTTTGTCTTCTTCTTTTGCCAATTCCACTAATTGTTTGGG		47.02	34.99
FAS_e6_ins11AAAG	GATCCAGATCAAAGTAACTTGGGGTGGCTTTGTCTTCTTCTTTTGCCAATTCCACTAATTGTTTGGG		51.24	29.47
FAS_e6_ins11AAG	GATCCAGATCAAGTAACTTGGGGTGGCTTTGTCTTCTTCTTTTGCCAATTCCACTAATTGTTTGGG		63.62	50.92
FAS_e6_ins11AAT	GATCCAGATCAATTAACTTGGGGTGGCTTTGTCTTCTTCTTTTGCCAATTCCACTAATTGTTTGGG		38.93	21.16
FAS_e6_ins11ACA	GATCCAGATCACATAACTTGGGGTGGCTTTGTCTTCTTCTTTTGCCAATTCCACTAATTGTTTGGG		59.38	32.29
FAS_e6_ins11ACG	GATCCAGATCACGTAACTTGGGGTGGCTTTGTCTTCTTCTTTTGCCAATTCCACTAATTGTTTGGG		62.28	49.15
FAS_e6_ins11ACT	GATCCAGATCACTTAACTTGGGGTGGCTTTGTCTTCTTCTTTTGCCAATTCCACTAATTGTTTGGG		36.20	22.24
FAS_e6_ins11AG	GATCCAGATCAGTAACTTGGGGTGGCTTTGTCTTCTTCTTTTGCCAATTCCACTAATTGTTTGGG		32.51	16.98
FAS_e6_ins11AGA	GATCCAGATCAGATAACTTGGGGTGGCTTTGTCTTCTTCTTTTGCCAATTCCACTAATTGTTTGGG		52.62	31.64
FAS_e6_ins11AGAG	GATCCAGATCAGAGTAACTTGGGGTGGCTTTGTCTTCTTCTTTTGCCAATTCCACTAATTGTTTGGG		62.68	35.03
FAS_e6_ins11AGG	GATCCAGATCAGGTAACTTGGGGTGGCTTTGTCTTCTTCTTTTGCCAATTCCACTAATTGTTTGGG		0.56	0.18
FAS_e6_ins11AGT	GATCCAGATCAGTTAACTTGGGGTGGCTTTGTCTTCTTCTTTTGCCAATTCCACTAATTGTTTGGG		28.94	18.45
FAS_e6_ins11AGTG	GATCCAGATCAGTGTAACTTGGGGTGGCTTTGTCTTCTTCTTTTGCCAATTCCACTAATTGTTTGGG		46.85	25.34
FAS_e6_ins11AT	GATCCAGATCATTAACTTGGGGTGGCTTTGTCTTCTTCTTTTGCCAATTCCACTAATTGTTTGGG		35.92	15.59
FAS_e6_ins11ATA	GATCCAGATCATATAACTTGGGGTGGCTTTGTCTTCTTCTTTTGCCAATTCCACTAATTGTTTGGG		40.37	19.69
FAS_e6_ins11ATG	GATCCAGATCATGTAACTTGGGGTGGCTTTGTCTTCTTCTTTTGCCAATTCCACTAATTGTTTGGG		49.89	30.68
FAS_e6_ins11ATT	GATCCAGATCATTTAACTTGGGGTGGCTTTGTCTTCTTCTTTTGCCAATTCCACTAATTGTTTGGG		34.73	13.49
FAS_e6_ins11CA	GATCCAGATCCATAACTTGGGGTGGCTTTGTCTTCTTCTTTTGCCAATTCCACTAATTGTTTGGG		75.88	41.15
FAS_e6_ins11CAA	GATCCAGATCCAATAACTTGGGGTGGCTTTGTCTTCTTCTTTTGCCAATTCCACTAATTGTTTGGG		76.63	45.31
FAS_e6_ins11CAG	GATCCAGATCCAGTAACTTGGGGTGGCTTTGTCTTCTTCTTTTGCCAATTCCACTAATTGTTTGGG		87.22	67.49
FAS_e6_ins11CAT	GATCCAGATCCATTAACTTGGGGTGGCTTTGTCTTCTTCTTTTGCCAATTCCACTAATTGTTTGGG		69.71	49.71
FAS_e6_ins11CCA	GATCCAGATCCCATAACTTGGGGTGGCTTTGTCTTCTTCTTTTGCCAATTCCACTAATTGTTTGGG		63.50	46.62
FAS_e6_ins11CCG	GATCCAGATCCCGTAACTTGGGGTGGCTTTGTCTTCTTCTTTTGCCAATTCCACTAATTGTTTGGG		88.52	58.65
FAS_e6_ins11CCT	GATCCAGATCCCTTAACTTGGGGTGGCTTTGTCTTCTTCTTTTGCCAATTCCACTAATTGTTTGGG		57.70	38.18
FAS_e6_ins11CG	GATCCAGATCCGTAACTTGGGGTGGCTTTGTCTTCTTCTTTTGCCAATTCCACTAATTGTTTGGG		80.94	68.42
FAS_e6_ins11CGA	GATCCAGATCCGATAACTTGGGGTGGCTTTGTCTTCTTCTTTTGCCAATTCCACTAATTGTTTGGG		83.84	66.05
FAS_e6_ins11CGG	GATCCAGATCCGGTAACTTGGGGTGGCTTTGTCTTCTTCTTTTGCCAATTCCACTAATTGTTTGGG		78.83	60.74
FAS_e6_ins11CGT	GATCCAGATCCGTTAACTTGGGGTGGCTTTGTCTTCTTCTTTTGCCAATTCCACTAATTGTTTGGG		79.65	57.47
FAS_e6_ins11CT	GATCCAGATCCTTAACTTGGGGTGGCTTTGTCTTCTTCTTTTGCCAATTCCACTAATTGTTTGGG		41.57	30.12
FAS_e6_ins11CTA	GATCCAGATCCTATAACTTGGGGTGGCTTTGTCTTCTTCTTTTGCCAATTCCACTAATTGTTTGGG		46.45	33.39
FAS_e6_ins11CTG	GATCCAGATCCTGTAACTTGGGGTGGCTTTGTCTTCTTCTTTTGCCAATTCCACTAATTGTTTGGG		9.99	8.22
FAS_e6_ins11CTT	GATCCAGATCCTTTAACTTGGGGTGGCTTTGTCTTCTTCTTTTGCCAATTCCACTAATTGTTTGGG		43.87	28.97
FAS_e6_ins11G	GATCCAGATCGTAACTTGGGGTGGCTTTGTCTTCTTCTTTTGCCAATTCCACTAATTGTTTGGG		86.32	58.91
FAS_e6_ins11GA	GATCCAGATCGATAACTTGGGGTGGCTTTGTCTTCTTCTTTTGCCAATTCCACTAATTGTTTGGG		79.82	60.84
FAS_e6_ins11GAA	GATCCAGATCGAATAACTTGGGGTGGCTTTGTCTTCTTCTTTTGCCAATTCCACTAATTGTTTGGG		91.72	53.6
FAS_e6_ins11GAG	GATCCAGATCGAGTAACTTGGGGTGGCTTTGTCTTCTTCTTTTGCCAATTCCACTAATTGTTTGGG		85.97	66.85
FAS_e6_ins11GAGA	GATCCAGATCGAGATAACTTGGGGTGGCTTTGTCTTCTTCTTTTGCCAATTCCACTAATTGTTTGGG		100.00	76.52
FAS_e6_ins11GAT	GATCCAGATCGATTAACTTGGGGTGGCTTTGTCTTCTTCTTTTGCCAATTCCACTAATTGTTTGGG		60.36	47.37
FAS_e6_ins11GCA	GATCCAGATCGCATAACTTGGGGTGGCTTTGTCTTCTTCTTTTGCCAATTCCACTAATTGTTTGGG		95.22	64.42
FAS_e6_ins11GCG	GATCCAGATCGCGTAACTTGGGGTGGCTTTGTCTTCTTCTTTTGCCAATTCCACTAATTGTTTGGG		85.80	66.93
FAS_e6_ins11GCT	GATCCAGATCGCTTAACTTGGGGTGGCTTTGTCTTCTTCTTTTGCCAATTCCACTAATTGTTTGGG		76.62	48.2
FAS_e6_ins11GG	GATCCAGATCGGTAACTTGGGGTGGCTTTGTCTTCTTCTTTTGCCAATTCCACTAATTGTTTGGG		37.35	29.52
FAS_e6_ins11GGA	GATCCAGATCGGATAACTTGGGGTGGCTTTGTCTTCTTCTTTTGCCAATTCCACTAATTGTTTGGG		91.10	75.26
FAS_e6_ins11GGG	GATCCAGATCGGGTAACTTGGGGTGGCTTTGTCTTCTTCTTTTGCCAATTCCACTAATTGTTTGGG		21.46	12.07
FAS_e6_ins11GGGT	GATCCAGATCGGGTTAACTTGGGGTGGCTTTGTCTTCTTCTTTTGCCAATTCCACTAATTGTTTGGG		27.74	13.15
FAS_e6_ins11GGT	GATCCAGATCGGTTAACTTGGGGTGGCTTTGTCTTCTTCTTTTGCCAATTCCACTAATTGTTTGGG		56.17	44.94
FAS_e6_ins11GT	GATCCAGATCGTTAACTTGGGGTGGCTTTGTCTTCTTCTTTTGCCAATTCCACTAATTGTTTGGG		59.69	47.96
FAS_e6_ins11GTA	GATCCAGATCGTATAACTTGGGGTGGCTTTGTCTTCTTCTTTTGCCAATTCCACTAATTGTTTGGG		59.70	50.55
FAS_e6_ins11GTG	GATCCAGATCGTGTAACTTGGGGTGGCTTTGTCTTCTTCTTTTGCCAATTCCACTAATTGTTTGGG		81.28	71
FAS_e6_ins11GTT	GATCCAGATCGTTTAACTTGGGGTGGCTTTGTCTTCTTCTTTTGCCAATTCCACTAATTGTTTGGG		73.66	52.43
FAS_e6_ins11T	GATCCAGATCTTAACTTGGGGTGGCTTTGTCTTCTTCTTTTGCCAATTCCACTAATTGTTTGGG		42.60	26.71
FAS_e6_ins11TA	GATCCAGATCTATAACTTGGGGTGGCTTTGTCTTCTTCTTTTGCCAATTCCACTAATTGTTTGGG		30.91	16.27
FAS_e6_ins11TAA	GATCCAGATCTAATAACTTGGGGTGGCTTTGTCTTCTTCTTTTGCCAATTCCACTAATTGTTTGGG		27.16	19.32
FAS_e6_ins11TAG	GATCCAGATCTAGTAACTTGGGGTGGCTTTGTCTTCTTCTTTTGCCAATTCCACTAATTGTTTGGG		15.80	7.09
FAS_e6_ins11TAT	GATCCAGATCTATTAACTTGGGGTGGCTTTGTCTTCTTCTTTTGCCAATTCCACTAATTGTTTGGG		20.59	12.14
FAS_e6_ins11TCA	GATCCAGATCTCATAACTTGGGGTGGCTTTGTCTTCTTCTTTTGCCAATTCCACTAATTGTTTGGG		50.82	41.13
FAS_e6_ins11TCG	GATCCAGATCTCGTAACTTGGGGTGGCTTTGTCTTCTTCTTTTGCCAATTCCACTAATTGTTTGGG		71.37	48.69
FAS_e6_ins11TCT	GATCCAGATCTCTTAACTTGGGGTGGCTTTGTCTTCTTCTTTTGCCAATTCCACTAATTGTTTGGG		39.13	16.15
FAS_e6_ins11TG	GATCCAGATCTGTAACTTGGGGTGGCTTTGTCTTCTTCTTTTGCCAATTCCACTAATTGTTTGGG		41.39	21.76
FAS_e6_ins11TGA	GATCCAGATCTGATAACTTGGGGTGGCTTTGTCTTCTTCTTTTGCCAATTCCACTAATTGTTTGGG		60.08	45.75
FAS_e6_ins11TGG	GATCCAGATCTGGTAACTTGGGGTGGCTTTGTCTTCTTCTTTTGCCAATTCCACTAATTGTTTGGG		32.64	20.27
FAS_e6_ins11TGGT	GATCCAGATCTGGTTAACTTGGGGTGGCTTTGTCTTCTTCTTTTGCCAATTCCACTAATTGTTTGGG		56.14	26.98
FAS_e6_ins11TGT	GATCCAGATCTGTTAACTTGGGGTGGCTTTGTCTTCTTCTTTTGCCAATTCCACTAATTGTTTGGG		48.76	24.83
FAS_e6_ins11TT	GATCCAGATCTTTAACTTGGGGTGGCTTTGTCTTCTTCTTTTGCCAATTCCACTAATTGTTTGGG		26.15	14.59
FAS_e6_ins11TTA	GATCCAGATCTTATAACTTGGGGTGGCTTTGTCTTCTTCTTTTGCCAATTCCACTAATTGTTTGGG		28.53	15.81
FAS_e6_ins11TTG	GATCCAGATCTTGTAACTTGGGGTGGCTTTGTCTTCTTCTTTTGCCAATTCCACTAATTGTTTGGG		35.41	18.03
FAS_e6_ins11TTT	GATCCAGATCTTTTAACTTGGGGTGGCTTTGTCTTCTTCTTTTGCCAATTCCACTAATTGTTTGGG		26.58	8.18
FAS_e6_ins12A	GATCCAGATCTAAACTTGGGGTGGCTTTGTCTTCTTCTTTTGCCAATTCCACTAATTGTTTGGG		64.97	34.22
FAS_e6_ins12AA	GATCCAGATCTAAAACTTGGGGTGGCTTTGTCTTCTTCTTTTGCCAATTCCACTAATTGTTTGGG		52.72	26.95
FAS_e6_ins12AAA	GATCCAGATCTAAAAACTTGGGGTGGCTTTGTCTTCTTCTTTTGCCAATTCCACTAATTGTTTGGG		46.37	23.58
FAS_e6_ins12AAG	GATCCAGATCTAAGAACTTGGGGTGGCTTTGTCTTCTTCTTTTGCCAATTCCACTAATTGTTTGGG		75.70	54.29
FAS_e6_ins12AC	GATCCAGATCTACAACTTGGGGTGGCTTTGTCTTCTTCTTTTGCCAATTCCACTAATTGTTTGGG		89.59	71.83
FAS_e6_ins12ACA	GATCCAGATCTACAAACTTGGGGTGGCTTTGTCTTCTTCTTTTGCCAATTCCACTAATTGTTTGGG		80.72	63.8
FAS_e6_ins12ACC	GATCCAGATCTACCAACTTGGGGTGGCTTTGTCTTCTTCTTTTGCCAATTCCACTAATTGTTTGGG		80.24	73.33
FAS_e6_ins12ACG	GATCCAGATCTACGAACTTGGGGTGGCTTTGTCTTCTTCTTTTGCCAATTCCACTAATTGTTTGGG		100.00	87.37
FAS_e6_ins12ACTC	GATCCAGATCTACTCAACTTGGGGTGGCTTTGTCTTCTTCTTTTGCCAATTCCACTAATTGTTTGGG		100.00	77
FAS_e6_ins12AG	GATCCAGATCTAGAACTTGGGGTGGCTTTGTCTTCTTCTTTTGCCAATTCCACTAATTGTTTGGG		70.48	46.25
FAS_e6_ins12AGA	GATCCAGATCTAGAAACTTGGGGTGGCTTTGTCTTCTTCTTTTGCCAATTCCACTAATTGTTTGGG		65.97	43.28
FAS_e6_ins12AGC	GATCCAGATCTAGCAACTTGGGGTGGCTTTGTCTTCTTCTTTTGCCAATTCCACTAATTGTTTGGG		56.95	41.32
FAS_e6_ins12AGCG	GATCCAGATCTAGCGAACTTGGGGTGGCTTTGTCTTCTTCTTTTGCCAATTCCACTAATTGTTTGGG		83.95	39.55
FAS_e6_ins12AGG	GATCCAGATCTAGGAACTTGGGGTGGCTTTGTCTTCTTCTTTTGCCAATTCCACTAATTGTTTGGG		56.45	44.11
FAS_e6_ins12ATA	GATCCAGATCTATAAACTTGGGGTGGCTTTGTCTTCTTCTTTTGCCAATTCCACTAATTGTTTGGG		29.27	14.78
FAS_e6_ins12ATC	GATCCAGATCTATCAACTTGGGGTGGCTTTGTCTTCTTCTTTTGCCAATTCCACTAATTGTTTGGG		75.30	53.53
FAS_e6_ins12ATCC	GATCCAGATCTATCCAACTTGGGGTGGCTTTGTCTTCTTCTTTTGCCAATTCCACTAATTGTTTGGG		79.94	56.64
FAS_e6_ins12ATG	GATCCAGATCTATGAACTTGGGGTGGCTTTGTCTTCTTCTTTTGCCAATTCCACTAATTGTTTGGG		56.04	52.68
FAS_e6_ins12CA	GATCCAGATCTCAAACTTGGGGTGGCTTTGTCTTCTTCTTTTGCCAATTCCACTAATTGTTTGGG		76.86	54.71
FAS_e6_ins12CAA	GATCCAGATCTCAAAACTTGGGGTGGCTTTGTCTTCTTCTTTTGCCAATTCCACTAATTGTTTGGG		76.02	46.11
FAS_e6_ins12CAC	GATCCAGATCTCACAACTTGGGGTGGCTTTGTCTTCTTCTTTTGCCAATTCCACTAATTGTTTGGG		78.08	61.63
FAS_e6_ins12CAG	GATCCAGATCTCAGAACTTGGGGTGGCTTTGTCTTCTTCTTTTGCCAATTCCACTAATTGTTTGGG		92.09	62.66
FAS_e6_ins12CC	GATCCAGATCTCCAACTTGGGGTGGCTTTGTCTTCTTCTTTTGCCAATTCCACTAATTGTTTGGG		100.00	79.26
FAS_e6_ins12CCA	GATCCAGATCTCCAAACTTGGGGTGGCTTTGTCTTCTTCTTTTGCCAATTCCACTAATTGTTTGGG		89.27	63.29
FAS_e6_ins12CCC	GATCCAGATCTCCCAACTTGGGGTGGCTTTGTCTTCTTCTTTTGCCAATTCCACTAATTGTTTGGG		78.24	66.74
FAS_e6_ins12CCG	GATCCAGATCTCCGAACTTGGGGTGGCTTTGTCTTCTTCTTTTGCCAATTCCACTAATTGTTTGGG		100.00	81.54
FAS_e6_ins12CG	GATCCAGATCTCGAACTTGGGGTGGCTTTGTCTTCTTCTTTTGCCAATTCCACTAATTGTTTGGG		92.72	78.51
FAS_e6_ins12CGA	GATCCAGATCTCGAAACTTGGGGTGGCTTTGTCTTCTTCTTTTGCCAATTCCACTAATTGTTTGGG		100.00	67.41
FAS_e6_ins12CGC	GATCCAGATCTCGCAACTTGGGGTGGCTTTGTCTTCTTCTTTTGCCAATTCCACTAATTGTTTGGG		94.87	72.68
FAS_e6_ins12CGG	GATCCAGATCTCGGAACTTGGGGTGGCTTTGTCTTCTTCTTTTGCCAATTCCACTAATTGTTTGGG		100.00	81.69
FAS_e6_ins12CTA	GATCCAGATCTCTAAACTTGGGGTGGCTTTGTCTTCTTCTTTTGCCAATTCCACTAATTGTTTGGG		33.34	18.16
FAS_e6_ins12CTC	GATCCAGATCTCTCAACTTGGGGTGGCTTTGTCTTCTTCTTTTGCCAATTCCACTAATTGTTTGGG		86.41	63.15
FAS_e6_ins12CTG	GATCCAGATCTCTGAACTTGGGGTGGCTTTGTCTTCTTCTTTTGCCAATTCCACTAATTGTTTGGG		84.52	67.76
FAS_e6_ins12CTTG	GATCCAGATCTCTTGAACTTGGGGTGGCTTTGTCTTCTTCTTTTGCCAATTCCACTAATTGTTTGGG		98.68	62.87
FAS_e6_ins12G	GATCCAGATCTGAACTTGGGGTGGCTTTGTCTTCTTCTTTTGCCAATTCCACTAATTGTTTGGG		86.83	69.53
FAS_e6_ins12GA	GATCCAGATCTGAAACTTGGGGTGGCTTTGTCTTCTTCTTTTGCCAATTCCACTAATTGTTTGGG		98.19	66.1
FAS_e6_ins12GAA	GATCCAGATCTGAAAACTTGGGGTGGCTTTGTCTTCTTCTTTTGCCAATTCCACTAATTGTTTGGG		90.65	67.04
FAS_e6_ins12GAC	GATCCAGATCTGACAACTTGGGGTGGCTTTGTCTTCTTCTTTTGCCAATTCCACTAATTGTTTGGG		81.71	80.44
FAS_e6_ins12GAG	GATCCAGATCTGAGAACTTGGGGTGGCTTTGTCTTCTTCTTTTGCCAATTCCACTAATTGTTTGGG		91.11	49.32
FAS_e6_ins12GC	GATCCAGATCTGCAACTTGGGGTGGCTTTGTCTTCTTCTTTTGCCAATTCCACTAATTGTTTGGG		100.00	77.99
FAS_e6_ins12GCA	GATCCAGATCTGCAAACTTGGGGTGGCTTTGTCTTCTTCTTTTGCCAATTCCACTAATTGTTTGGG		100.00	69.5
FAS_e6_ins12GCC	GATCCAGATCTGCCAACTTGGGGTGGCTTTGTCTTCTTCTTTTGCCAATTCCACTAATTGTTTGGG		88.43	79.68
FAS_e6_ins12GCG	GATCCAGATCTGCGAACTTGGGGTGGCTTTGTCTTCTTCTTTTGCCAATTCCACTAATTGTTTGGG		100.00	85.8
FAS_e6_ins12GG	GATCCAGATCTGGAACTTGGGGTGGCTTTGTCTTCTTCTTTTGCCAATTCCACTAATTGTTTGGG		100.00	70.65
FAS_e6_ins12GGA	GATCCAGATCTGGAAACTTGGGGTGGCTTTGTCTTCTTCTTTTGCCAATTCCACTAATTGTTTGGG		100.00	56.8
FAS_e6_ins12GGC	GATCCAGATCTGGCAACTTGGGGTGGCTTTGTCTTCTTCTTTTGCCAATTCCACTAATTGTTTGGG		81.99	63.68
FAS_e6_ins12GGG	GATCCAGATCTGGGAACTTGGGGTGGCTTTGTCTTCTTCTTTTGCCAATTCCACTAATTGTTTGGG		56.66	40.12
FAS_e6_ins12GTA	GATCCAGATCTGTAAACTTGGGGTGGCTTTGTCTTCTTCTTTTGCCAATTCCACTAATTGTTTGGG		32.25	23.18
FAS_e6_ins12GTC	GATCCAGATCTGTCAACTTGGGGTGGCTTTGTCTTCTTCTTTTGCCAATTCCACTAATTGTTTGGG		81.75	66.58
FAS_e6_ins12GTG	GATCCAGATCTGTGAACTTGGGGTGGCTTTGTCTTCTTCTTTTGCCAATTCCACTAATTGTTTGGG		65.73	69.01
FAS_e6_ins12TA	GATCCAGATCTTAAACTTGGGGTGGCTTTGTCTTCTTCTTTTGCCAATTCCACTAATTGTTTGGG		50.27	19.07
FAS_e6_ins12TAA	GATCCAGATCTTAAAACTTGGGGTGGCTTTGTCTTCTTCTTTTGCCAATTCCACTAATTGTTTGGG		39.50	21.29
FAS_e6_ins12TAC	GATCCAGATCTTACAACTTGGGGTGGCTTTGTCTTCTTCTTTTGCCAATTCCACTAATTGTTTGGG		72.60	47.84
FAS_e6_ins12TAG	GATCCAGATCTTAGAACTTGGGGTGGCTTTGTCTTCTTCTTTTGCCAATTCCACTAATTGTTTGGG		52.68	29.23
FAS_e6_ins12TC	GATCCAGATCTTCAACTTGGGGTGGCTTTGTCTTCTTCTTTTGCCAATTCCACTAATTGTTTGGG		100.00	74.26
FAS_e6_ins12TCA	GATCCAGATCTTCAAACTTGGGGTGGCTTTGTCTTCTTCTTTTGCCAATTCCACTAATTGTTTGGG		99.25	67.55
FAS_e6_ins12TCC	GATCCAGATCTTCCAACTTGGGGTGGCTTTGTCTTCTTCTTTTGCCAATTCCACTAATTGTTTGGG		97.74	59.32
FAS_e6_ins12TCG	GATCCAGATCTTCGAACTTGGGGTGGCTTTGTCTTCTTCTTTTGCCAATTCCACTAATTGTTTGGG		100.00	83.74
FAS_e6_ins12TCGA	GATCCAGATCTTCGAAACTTGGGGTGGCTTTGTCTTCTTCTTTTGCCAATTCCACTAATTGTTTGGG		100.00	61.89
FAS_e6_ins12TG	GATCCAGATCTTGAACTTGGGGTGGCTTTGTCTTCTTCTTTTGCCAATTCCACTAATTGTTTGGG		93.30	48.72
FAS_e6_ins12TGA	GATCCAGATCTTGAAACTTGGGGTGGCTTTGTCTTCTTCTTTTGCCAATTCCACTAATTGTTTGGG		90.16	57.14
FAS_e6_ins12TGC	GATCCAGATCTTGCAACTTGGGGTGGCTTTGTCTTCTTCTTTTGCCAATTCCACTAATTGTTTGGG		88.11	64.02
FAS_e6_ins12TGG	GATCCAGATCTTGGAACTTGGGGTGGCTTTGTCTTCTTCTTTTGCCAATTCCACTAATTGTTTGGG		99.36	60.05
FAS_e6_ins12TTA	GATCCAGATCTTTAAACTTGGGGTGGCTTTGTCTTCTTCTTTTGCCAATTCCACTAATTGTTTGGG		19.81	8.82
FAS_e6_ins12TTC	GATCCAGATCTTTCAACTTGGGGTGGCTTTGTCTTCTTCTTTTGCCAATTCCACTAATTGTTTGGG		78.56	52.17
FAS_e6_ins12TTCC	GATCCAGATCTTTCCAACTTGGGGTGGCTTTGTCTTCTTCTTTTGCCAATTCCACTAATTGTTTGGG		79.47	38.53
FAS_e6_ins12TTG	GATCCAGATCTTTGAACTTGGGGTGGCTTTGTCTTCTTCTTTTGCCAATTCCACTAATTGTTTGGG		62.69	44.52
FAS_e6_ins12TTTC	GATCCAGATCTTTTCAACTTGGGGTGGCTTTGTCTTCTTCTTTTGCCAATTCCACTAATTGTTTGGG		93.77	50.72
FAS_e6_ins13AAC	GATCCAGATCTAAACACTTGGGGTGGCTTTGTCTTCTTCTTTTGCCAATTCCACTAATTGTTTGGG		55.65	35.19
FAS_e6_ins13AAG	GATCCAGATCTAAAGACTTGGGGTGGCTTTGTCTTCTTCTTTTGCCAATTCCACTAATTGTTTGGG		84.51	58.57
FAS_e6_ins13AAT	GATCCAGATCTAAATACTTGGGGTGGCTTTGTCTTCTTCTTTTGCCAATTCCACTAATTGTTTGGG		45.08	22.67
FAS_e6_ins13AC	GATCCAGATCTAACACTTGGGGTGGCTTTGTCTTCTTCTTTTGCCAATTCCACTAATTGTTTGGG		49.19	36.45
FAS_e6_ins13ACC	GATCCAGATCTAACCACTTGGGGTGGCTTTGTCTTCTTCTTTTGCCAATTCCACTAATTGTTTGGG		73.72	58.19
FAS_e6_ins13ACG	GATCCAGATCTAACGACTTGGGGTGGCTTTGTCTTCTTCTTTTGCCAATTCCACTAATTGTTTGGG		91.24	59.59
FAS_e6_ins13ACT	GATCCAGATCTAACTACTTGGGGTGGCTTTGTCTTCTTCTTTTGCCAATTCCACTAATTGTTTGGG		65.00	40.66
FAS_e6_ins13AG	GATCCAGATCTAAGACTTGGGGTGGCTTTGTCTTCTTCTTTTGCCAATTCCACTAATTGTTTGGG		79.47	50.37
FAS_e6_ins13AGC	GATCCAGATCTAAGCACTTGGGGTGGCTTTGTCTTCTTCTTTTGCCAATTCCACTAATTGTTTGGG		60.14	45.77
FAS_e6_ins13AGG	GATCCAGATCTAAGGACTTGGGGTGGCTTTGTCTTCTTCTTTTGCCAATTCCACTAATTGTTTGGG		90.50	70.03
FAS_e6_ins13AGT	GATCCAGATCTAAGTACTTGGGGTGGCTTTGTCTTCTTCTTTTGCCAATTCCACTAATTGTTTGGG		36.00	22.36
FAS_e6_ins13AT	GATCCAGATCTAATACTTGGGGTGGCTTTGTCTTCTTCTTTTGCCAATTCCACTAATTGTTTGGG		46.42	31.06
FAS_e6_ins13ATC	GATCCAGATCTAATCACTTGGGGTGGCTTTGTCTTCTTCTTTTGCCAATTCCACTAATTGTTTGGG		49.83	35.92
FAS_e6_ins13ATG	GATCCAGATCTAATGACTTGGGGTGGCTTTGTCTTCTTCTTTTGCCAATTCCACTAATTGTTTGGG		77.32	45.99
FAS_e6_ins13ATT	GATCCAGATCTAATTACTTGGGGTGGCTTTGTCTTCTTCTTTTGCCAATTCCACTAATTGTTTGGG		36.72	20.38
FAS_e6_ins13C	GATCCAGATCTACACTTGGGGTGGCTTTGTCTTCTTCTTTTGCCAATTCCACTAATTGTTTGGG		81.88	68.77
FAS_e6_ins13CAC	GATCCAGATCTACACACTTGGGGTGGCTTTGTCTTCTTCTTTTGCCAATTCCACTAATTGTTTGGG		61.84	68.16
FAS_e6_ins13CACG	GATCCAGATCTACACGACTTGGGGTGGCTTTGTCTTCTTCTTTTGCCAATTCCACTAATTGTTTGGG		100.00	85.02
FAS_e6_ins13CAG	GATCCAGATCTACAGACTTGGGGTGGCTTTGTCTTCTTCTTTTGCCAATTCCACTAATTGTTTGGG		94.57	73.43
FAS_e6_ins13CAT	GATCCAGATCTACATACTTGGGGTGGCTTTGTCTTCTTCTTTTGCCAATTCCACTAATTGTTTGGG		80.25	64.77
FAS_e6_ins13CC	GATCCAGATCTACCACTTGGGGTGGCTTTGTCTTCTTCTTTTGCCAATTCCACTAATTGTTTGGG		100.00	67.34
FAS_e6_ins13CCAT	GATCCAGATCTACCATACTTGGGGTGGCTTTGTCTTCTTCTTTTGCCAATTCCACTAATTGTTTGGG		92.47	67.93
FAS_e6_ins13CCC	GATCCAGATCTACCCACTTGGGGTGGCTTTGTCTTCTTCTTTTGCCAATTCCACTAATTGTTTGGG		53.93	44.02
FAS_e6_ins13CCG	GATCCAGATCTACCGACTTGGGGTGGCTTTGTCTTCTTCTTTTGCCAATTCCACTAATTGTTTGGG		100.00	80.1
FAS_e6_ins13CCGG	GATCCAGATCTACCGGACTTGGGGTGGCTTTGTCTTCTTCTTTTGCCAATTCCACTAATTGTTTGGG		100.00	79.94
FAS_e6_ins13CCT	GATCCAGATCTACCTACTTGGGGTGGCTTTGTCTTCTTCTTTTGCCAATTCCACTAATTGTTTGGG		88.93	65.44
FAS_e6_ins13CG	GATCCAGATCTACGACTTGGGGTGGCTTTGTCTTCTTCTTTTGCCAATTCCACTAATTGTTTGGG		100.00	79.18
FAS_e6_ins13CGC	GATCCAGATCTACGCACTTGGGGTGGCTTTGTCTTCTTCTTTTGCCAATTCCACTAATTGTTTGGG		100.00	59.45
FAS_e6_ins13CGG	GATCCAGATCTACGGACTTGGGGTGGCTTTGTCTTCTTCTTTTGCCAATTCCACTAATTGTTTGGG		100.00	91.85
FAS_e6_ins13CGT	GATCCAGATCTACGTACTTGGGGTGGCTTTGTCTTCTTCTTTTGCCAATTCCACTAATTGTTTGGG		100.00	77.68
FAS_e6_ins13CT	GATCCAGATCTACTACTTGGGGTGGCTTTGTCTTCTTCTTTTGCCAATTCCACTAATTGTTTGGG		80.13	66.73
FAS_e6_ins13CTC	GATCCAGATCTACTCACTTGGGGTGGCTTTGTCTTCTTCTTTTGCCAATTCCACTAATTGTTTGGG		67.93	60.97
FAS_e6_ins13CTG	GATCCAGATCTACTGACTTGGGGTGGCTTTGTCTTCTTCTTTTGCCAATTCCACTAATTGTTTGGG		96.70	71.9
FAS_e6_ins13CTT	GATCCAGATCTACTTACTTGGGGTGGCTTTGTCTTCTTCTTTTGCCAATTCCACTAATTGTTTGGG		66.55	47.59
FAS_e6_ins13G	GATCCAGATCTAGACTTGGGGTGGCTTTGTCTTCTTCTTTTGCCAATTCCACTAATTGTTTGGG		58.83	38.63
FAS_e6_ins13GAC	GATCCAGATCTAGACACTTGGGGTGGCTTTGTCTTCTTCTTTTGCCAATTCCACTAATTGTTTGGG		50.15	39.14
FAS_e6_ins13GAG	GATCCAGATCTAGAGACTTGGGGTGGCTTTGTCTTCTTCTTTTGCCAATTCCACTAATTGTTTGGG		75.65	54.83
FAS_e6_ins13GAT	GATCCAGATCTAGATACTTGGGGTGGCTTTGTCTTCTTCTTTTGCCAATTCCACTAATTGTTTGGG		28.53	14.91
FAS_e6_ins13GC	GATCCAGATCTAGCACTTGGGGTGGCTTTGTCTTCTTCTTTTGCCAATTCCACTAATTGTTTGGG		46.95	31.02
FAS_e6_ins13GCC	GATCCAGATCTAGCCACTTGGGGTGGCTTTGTCTTCTTCTTTTGCCAATTCCACTAATTGTTTGGG		63.87	52.08
FAS_e6_ins13GCG	GATCCAGATCTAGCGACTTGGGGTGGCTTTGTCTTCTTCTTTTGCCAATTCCACTAATTGTTTGGG		91.02	67.3
FAS_e6_ins13GCT	GATCCAGATCTAGCTACTTGGGGTGGCTTTGTCTTCTTCTTTTGCCAATTCCACTAATTGTTTGGG		49.76	32.41
FAS_e6_ins13GG	GATCCAGATCTAGGACTTGGGGTGGCTTTGTCTTCTTCTTTTGCCAATTCCACTAATTGTTTGGG		77.00	53.06
FAS_e6_ins13GGC	GATCCAGATCTAGGCACTTGGGGTGGCTTTGTCTTCTTCTTTTGCCAATTCCACTAATTGTTTGGG		38.47	21.43
FAS_e6_ins13GGG	GATCCAGATCTAGGGACTTGGGGTGGCTTTGTCTTCTTCTTTTGCCAATTCCACTAATTGTTTGGG		13.93	9.14
FAS_e6_ins13GGT	GATCCAGATCTAGGTACTTGGGGTGGCTTTGTCTTCTTCTTTTGCCAATTCCACTAATTGTTTGGG		8.04	2.64
FAS_e6_ins13GT	GATCCAGATCTAGTACTTGGGGTGGCTTTGTCTTCTTCTTTTGCCAATTCCACTAATTGTTTGGG		30.96	14.62
FAS_e6_ins13GTC	GATCCAGATCTAGTCACTTGGGGTGGCTTTGTCTTCTTCTTTTGCCAATTCCACTAATTGTTTGGG		54.14	31.28
FAS_e6_ins13GTG	GATCCAGATCTAGTGACTTGGGGTGGCTTTGTCTTCTTCTTTTGCCAATTCCACTAATTGTTTGGG		55.48	38.47
FAS_e6_ins13GTT	GATCCAGATCTAGTTACTTGGGGTGGCTTTGTCTTCTTCTTTTGCCAATTCCACTAATTGTTTGGG		12.00	5.21
FAS_e6_ins13GTTT	GATCCAGATCTAGTTTACTTGGGGTGGCTTTGTCTTCTTCTTTTGCCAATTCCACTAATTGTTTGGG		8.28	2.09
FAS_e6_ins13T	GATCCAGATCTATACTTGGGGTGGCTTTGTCTTCTTCTTTTGCCAATTCCACTAATTGTTTGGG		45.81	40.05
FAS_e6_ins13TAC	GATCCAGATCTATACACTTGGGGTGGCTTTGTCTTCTTCTTTTGCCAATTCCACTAATTGTTTGGG		46.80	24.63
FAS_e6_ins13TAG	GATCCAGATCTATAGACTTGGGGTGGCTTTGTCTTCTTCTTTTGCCAATTCCACTAATTGTTTGGG		34.67	21.26
FAS_e6_ins13TAT	GATCCAGATCTATATACTTGGGGTGGCTTTGTCTTCTTCTTTTGCCAATTCCACTAATTGTTTGGG		36.40	23.26
FAS_e6_ins13TC	GATCCAGATCTATCACTTGGGGTGGCTTTGTCTTCTTCTTTTGCCAATTCCACTAATTGTTTGGG		60.69	38.97
FAS_e6_ins13TCC	GATCCAGATCTATCCACTTGGGGTGGCTTTGTCTTCTTCTTTTGCCAATTCCACTAATTGTTTGGG		66.08	61.12
FAS_e6_ins13TCG	GATCCAGATCTATCGACTTGGGGTGGCTTTGTCTTCTTCTTTTGCCAATTCCACTAATTGTTTGGG		99.73	66.43
FAS_e6_ins13TCT	GATCCAGATCTATCTACTTGGGGTGGCTTTGTCTTCTTCTTTTGCCAATTCCACTAATTGTTTGGG		70.01	50.29
FAS_e6_ins13TG	GATCCAGATCTATGACTTGGGGTGGCTTTGTCTTCTTCTTTTGCCAATTCCACTAATTGTTTGGG		67.28	54.81
FAS_e6_ins13TGC	GATCCAGATCTATGCACTTGGGGTGGCTTTGTCTTCTTCTTTTGCCAATTCCACTAATTGTTTGGG		59.76	45.22
FAS_e6_ins13TGT	GATCCAGATCTATGTACTTGGGGTGGCTTTGTCTTCTTCTTTTGCCAATTCCACTAATTGTTTGGG		45.83	33.2
FAS_e6_ins13TT	GATCCAGATCTATTACTTGGGGTGGCTTTGTCTTCTTCTTTTGCCAATTCCACTAATTGTTTGGG		50.46	24.7
FAS_e6_ins13TTC	GATCCAGATCTATTCACTTGGGGTGGCTTTGTCTTCTTCTTTTGCCAATTCCACTAATTGTTTGGG		56.80	33.05
FAS_e6_ins13TTG	GATCCAGATCTATTGACTTGGGGTGGCTTTGTCTTCTTCTTTTGCCAATTCCACTAATTGTTTGGG		80.15	43.4
FAS_e6_ins13TTT	GATCCAGATCTATTTACTTGGGGTGGCTTTGTCTTCTTCTTTTGCCAATTCCACTAATTGTTTGGG		33.58	18.34
FAS_e6_ins14AAC	GATCCAGATCTAAAACCTTGGGGTGGCTTTGTCTTCTTCTTTTGCCAATTCCACTAATTGTTTGGG		64.43	49.78
FAS_e6_ins14AAG	GATCCAGATCTAAAAGCTTGGGGTGGCTTTGTCTTCTTCTTTTGCCAATTCCACTAATTGTTTGGG		68.21	38.83
FAS_e6_ins14AAT	GATCCAGATCTAAAATCTTGGGGTGGCTTTGTCTTCTTCTTTTGCCAATTCCACTAATTGTTTGGG		36.55	20.79
FAS_e6_ins14AC	GATCCAGATCTAAACCTTGGGGTGGCTTTGTCTTCTTCTTTTGCCAATTCCACTAATTGTTTGGG		61.60	49.47
FAS_e6_ins14ACC	GATCCAGATCTAAACCCTTGGGGTGGCTTTGTCTTCTTCTTTTGCCAATTCCACTAATTGTTTGGG		75.89	33.85
FAS_e6_ins14ACG	GATCCAGATCTAAACGCTTGGGGTGGCTTTGTCTTCTTCTTTTGCCAATTCCACTAATTGTTTGGG		80.02	56.3
FAS_e6_ins14ACT	GATCCAGATCTAAACTCTTGGGGTGGCTTTGTCTTCTTCTTTTGCCAATTCCACTAATTGTTTGGG		40.00	22.09
FAS_e6_ins14AG	GATCCAGATCTAAAGCTTGGGGTGGCTTTGTCTTCTTCTTTTGCCAATTCCACTAATTGTTTGGG		70.99	46.63
FAS_e6_ins14AGC	GATCCAGATCTAAAGCCTTGGGGTGGCTTTGTCTTCTTCTTTTGCCAATTCCACTAATTGTTTGGG		76.73	60.1
FAS_e6_ins14AGG	GATCCAGATCTAAAGGCTTGGGGTGGCTTTGTCTTCTTCTTTTGCCAATTCCACTAATTGTTTGGG		74.17	42.36
FAS_e6_ins14AGT	GATCCAGATCTAAAGTCTTGGGGTGGCTTTGTCTTCTTCTTTTGCCAATTCCACTAATTGTTTGGG		60.73	37.37
FAS_e6_ins14AT	GATCCAGATCTAAATCTTGGGGTGGCTTTGTCTTCTTCTTTTGCCAATTCCACTAATTGTTTGGG		49.78	24.7
FAS_e6_ins14ATC	GATCCAGATCTAAATCCTTGGGGTGGCTTTGTCTTCTTCTTTTGCCAATTCCACTAATTGTTTGGG		67.72	44.32
FAS_e6_ins14ATG	GATCCAGATCTAAATGCTTGGGGTGGCTTTGTCTTCTTCTTTTGCCAATTCCACTAATTGTTTGGG		63.58	40.59
FAS_e6_ins14ATT	GATCCAGATCTAAATTCTTGGGGTGGCTTTGTCTTCTTCTTTTGCCAATTCCACTAATTGTTTGGG		31.05	13.54
FAS_e6_ins14C	GATCCAGATCTAACCTTGGGGTGGCTTTGTCTTCTTCTTTTGCCAATTCCACTAATTGTTTGGG		68.16	46.15
FAS_e6_ins14CAC	GATCCAGATCTAACACCTTGGGGTGGCTTTGTCTTCTTCTTTTGCCAATTCCACTAATTGTTTGGG		65.87	55.84
FAS_e6_ins14CAG	GATCCAGATCTAACAGCTTGGGGTGGCTTTGTCTTCTTCTTTTGCCAATTCCACTAATTGTTTGGG		73.91	51.67
FAS_e6_ins14CAT	GATCCAGATCTAACATCTTGGGGTGGCTTTGTCTTCTTCTTTTGCCAATTCCACTAATTGTTTGGG		68.98	48.5
FAS_e6_ins14CC	GATCCAGATCTAACCCTTGGGGTGGCTTTGTCTTCTTCTTTTGCCAATTCCACTAATTGTTTGGG		83.99	43.29
FAS_e6_ins14CCC	GATCCAGATCTAACCCCTTGGGGTGGCTTTGTCTTCTTCTTTTGCCAATTCCACTAATTGTTTGGG		63.12	37.64
FAS_e6_ins14CCT	GATCCAGATCTAACCTCTTGGGGTGGCTTTGTCTTCTTCTTTTGCCAATTCCACTAATTGTTTGGG		56.36	36.53
FAS_e6_ins14CCTC	GATCCAGATCTAACCTCCTTGGGGTGGCTTTGTCTTCTTCTTTTGCCAATTCCACTAATTGTTTGGG		87.21	60.63
FAS_e6_ins14CG	GATCCAGATCTAACGCTTGGGGTGGCTTTGTCTTCTTCTTTTGCCAATTCCACTAATTGTTTGGG		93.85	56.36
FAS_e6_ins14CGC	GATCCAGATCTAACGCCTTGGGGTGGCTTTGTCTTCTTCTTTTGCCAATTCCACTAATTGTTTGGG		100.00	62.78
FAS_e6_ins14CGG	GATCCAGATCTAACGGCTTGGGGTGGCTTTGTCTTCTTCTTTTGCCAATTCCACTAATTGTTTGGG		100.00	62.66
FAS_e6_ins14CGT	GATCCAGATCTAACGTCTTGGGGTGGCTTTGTCTTCTTCTTTTGCCAATTCCACTAATTGTTTGGG		91.86	57.35
FAS_e6_ins14CT	GATCCAGATCTAACTCTTGGGGTGGCTTTGTCTTCTTCTTTTGCCAATTCCACTAATTGTTTGGG		47.31	23.39
FAS_e6_ins14CTC	GATCCAGATCTAACTCCTTGGGGTGGCTTTGTCTTCTTCTTTTGCCAATTCCACTAATTGTTTGGG		69.19	57.07
FAS_e6_ins14CTG	GATCCAGATCTAACTGCTTGGGGTGGCTTTGTCTTCTTCTTTTGCCAATTCCACTAATTGTTTGGG		69.93	49.64
FAS_e6_ins14CTGT	GATCCAGATCTAACTGTCTTGGGGTGGCTTTGTCTTCTTCTTTTGCCAATTCCACTAATTGTTTGGG		64.09	34.18
FAS_e6_ins14CTT	GATCCAGATCTAACTTCTTGGGGTGGCTTTGTCTTCTTCTTTTGCCAATTCCACTAATTGTTTGGG		46.26	32.04
FAS_e6_ins14G	GATCCAGATCTAAGCTTGGGGTGGCTTTGTCTTCTTCTTTTGCCAATTCCACTAATTGTTTGGG		63.60	33.34
FAS_e6_ins14GAC	GATCCAGATCTAAGACCTTGGGGTGGCTTTGTCTTCTTCTTTTGCCAATTCCACTAATTGTTTGGG		81.16	60.27
FAS_e6_ins14GAG	GATCCAGATCTAAGAGCTTGGGGTGGCTTTGTCTTCTTCTTTTGCCAATTCCACTAATTGTTTGGG		81.79	46
FAS_e6_ins14GAT	GATCCAGATCTAAGATCTTGGGGTGGCTTTGTCTTCTTCTTTTGCCAATTCCACTAATTGTTTGGG		52.48	34.36
FAS_e6_ins14GC	GATCCAGATCTAAGCCTTGGGGTGGCTTTGTCTTCTTCTTTTGCCAATTCCACTAATTGTTTGGG		100.00	52.09
FAS_e6_ins14GCC	GATCCAGATCTAAGCCCTTGGGGTGGCTTTGTCTTCTTCTTTTGCCAATTCCACTAATTGTTTGGG		86.61	57.76
FAS_e6_ins14GCG	GATCCAGATCTAAGCGCTTGGGGTGGCTTTGTCTTCTTCTTTTGCCAATTCCACTAATTGTTTGGG		79.03	64.11
FAS_e6_ins14GCT	GATCCAGATCTAAGCTCTTGGGGTGGCTTTGTCTTCTTCTTTTGCCAATTCCACTAATTGTTTGGG		46.86	28.75
FAS_e6_ins14GG	GATCCAGATCTAAGGCTTGGGGTGGCTTTGTCTTCTTCTTTTGCCAATTCCACTAATTGTTTGGG		74.66	43.32
FAS_e6_ins14GGC	GATCCAGATCTAAGGCCTTGGGGTGGCTTTGTCTTCTTCTTTTGCCAATTCCACTAATTGTTTGGG		90.28	54.55
FAS_e6_ins14GGG	GATCCAGATCTAAGGGCTTGGGGTGGCTTTGTCTTCTTCTTTTGCCAATTCCACTAATTGTTTGGG		10.55	2.44
FAS_e6_ins14GGT	GATCCAGATCTAAGGTCTTGGGGTGGCTTTGTCTTCTTCTTTTGCCAATTCCACTAATTGTTTGGG		31.06	15.88
FAS_e6_ins14GT	GATCCAGATCTAAGTCTTGGGGTGGCTTTGTCTTCTTCTTTTGCCAATTCCACTAATTGTTTGGG		55.79	27.71
FAS_e6_ins14GTC	GATCCAGATCTAAGTCCTTGGGGTGGCTTTGTCTTCTTCTTTTGCCAATTCCACTAATTGTTTGGG		77.76	45
FAS_e6_ins14GTG	GATCCAGATCTAAGTGCTTGGGGTGGCTTTGTCTTCTTCTTTTGCCAATTCCACTAATTGTTTGGG		61.97	38.93
FAS_e6_ins14GTT	GATCCAGATCTAAGTTCTTGGGGTGGCTTTGTCTTCTTCTTTTGCCAATTCCACTAATTGTTTGGG		36.17	16.24
FAS_e6_ins14T	GATCCAGATCTAATCTTGGGGTGGCTTTGTCTTCTTCTTTTGCCAATTCCACTAATTGTTTGGG		59.32	28.6
FAS_e6_ins14TAC	GATCCAGATCTAATACCTTGGGGTGGCTTTGTCTTCTTCTTTTGCCAATTCCACTAATTGTTTGGG		56.87	43.33
FAS_e6_ins14TAG	GATCCAGATCTAATAGCTTGGGGTGGCTTTGTCTTCTTCTTTTGCCAATTCCACTAATTGTTTGGG		22.75	10.68
FAS_e6_ins14TAT	GATCCAGATCTAATATCTTGGGGTGGCTTTGTCTTCTTCTTTTGCCAATTCCACTAATTGTTTGGG		32.98	12.5
FAS_e6_ins14TC	GATCCAGATCTAATCCTTGGGGTGGCTTTGTCTTCTTCTTTTGCCAATTCCACTAATTGTTTGGG		81.03	38.58
FAS_e6_ins14TCC	GATCCAGATCTAATCCCTTGGGGTGGCTTTGTCTTCTTCTTTTGCCAATTCCACTAATTGTTTGGG		69.41	41.81
FAS_e6_ins14TCG	GATCCAGATCTAATCGCTTGGGGTGGCTTTGTCTTCTTCTTTTGCCAATTCCACTAATTGTTTGGG		100.00	55.08
FAS_e6_ins14TCT	GATCCAGATCTAATCTCTTGGGGTGGCTTTGTCTTCTTCTTTTGCCAATTCCACTAATTGTTTGGG		37.62	17.92
FAS_e6_ins14TG	GATCCAGATCTAATGCTTGGGGTGGCTTTGTCTTCTTCTTTTGCCAATTCCACTAATTGTTTGGG		75.41	42.45
FAS_e6_ins14TGC	GATCCAGATCTAATGCCTTGGGGTGGCTTTGTCTTCTTCTTTTGCCAATTCCACTAATTGTTTGGG		84.73	55.44
FAS_e6_ins14TGG	GATCCAGATCTAATGGCTTGGGGTGGCTTTGTCTTCTTCTTTTGCCAATTCCACTAATTGTTTGGG		70.16	43.51
FAS_e6_ins14TGGC	GATCCAGATCTAATGGCCTTGGGGTGGCTTTGTCTTCTTCTTTTGCCAATTCCACTAATTGTTTGGG		100.00	65.82
FAS_e6_ins14TGT	GATCCAGATCTAATGTCTTGGGGTGGCTTTGTCTTCTTCTTTTGCCAATTCCACTAATTGTTTGGG		55.59	27.39
FAS_e6_ins14TT	GATCCAGATCTAATTCTTGGGGTGGCTTTGTCTTCTTCTTTTGCCAATTCCACTAATTGTTTGGG		39.46	16.64
FAS_e6_ins14TTC	GATCCAGATCTAATTCCTTGGGGTGGCTTTGTCTTCTTCTTTTGCCAATTCCACTAATTGTTTGGG		71.77	45.23
FAS_e6_ins14TTG	GATCCAGATCTAATTGCTTGGGGTGGCTTTGTCTTCTTCTTTTGCCAATTCCACTAATTGTTTGGG		61.12	33.24
FAS_e6_ins14TTT	GATCCAGATCTAATTTCTTGGGGTGGCTTTGTCTTCTTCTTTTGCCAATTCCACTAATTGTTTGGG		22.63	9.22
FAS_e6_ins15A	GATCCAGATCTAACATTGGGGTGGCTTTGTCTTCTTCTTTTGCCAATTCCACTAATTGTTTGGG		49.96	39.57
FAS_e6_ins15AAA	GATCCAGATCTAACAAATTGGGGTGGCTTTGTCTTCTTCTTTTGCCAATTCCACTAATTGTTTGGG		40.93	28.93
FAS_e6_ins15AAAG	GATCCAGATCTAACAAAGTTGGGGTGGCTTTGTCTTCTTCTTTTGCCAATTCCACTAATTGTTTGGG		69.76	33.63
FAS_e6_ins15AAG	GATCCAGATCTAACAAGTTGGGGTGGCTTTGTCTTCTTCTTTTGCCAATTCCACTAATTGTTTGGG		69.59	50.53
FAS_e6_ins15AAT	GATCCAGATCTAACAATTTGGGGTGGCTTTGTCTTCTTCTTTTGCCAATTCCACTAATTGTTTGGG		36.19	24.58
FAS_e6_ins15ACA	GATCCAGATCTAACACATTGGGGTGGCTTTGTCTTCTTCTTTTGCCAATTCCACTAATTGTTTGGG		44.06	31.82
FAS_e6_ins15ACAT	GATCCAGATCTAACACATTTGGGGTGGCTTTGTCTTCTTCTTTTGCCAATTCCACTAATTGTTTGGG		41.33	22.14
FAS_e6_ins15ACG	GATCCAGATCTAACACGTTGGGGTGGCTTTGTCTTCTTCTTTTGCCAATTCCACTAATTGTTTGGG		80.22	61.26
FAS_e6_ins15ACT	GATCCAGATCTAACACTTTGGGGTGGCTTTGTCTTCTTCTTTTGCCAATTCCACTAATTGTTTGGG		37.08	24.94
FAS_e6_ins15ACTA	GATCCAGATCTAACACTATTGGGGTGGCTTTGTCTTCTTCTTTTGCCAATTCCACTAATTGTTTGGG		32.45	17.36
FAS_e6_ins15AG	GATCCAGATCTAACAGTTGGGGTGGCTTTGTCTTCTTCTTTTGCCAATTCCACTAATTGTTTGGG		70.19	51.57
FAS_e6_ins15AGA	GATCCAGATCTAACAGATTGGGGTGGCTTTGTCTTCTTCTTTTGCCAATTCCACTAATTGTTTGGG		73.69	57.45
FAS_e6_ins15AGG	GATCCAGATCTAACAGGTTGGGGTGGCTTTGTCTTCTTCTTTTGCCAATTCCACTAATTGTTTGGG		15.03	9.5
FAS_e6_ins15AGT	GATCCAGATCTAACAGTTTGGGGTGGCTTTGTCTTCTTCTTTTGCCAATTCCACTAATTGTTTGGG		48.27	45.37
FAS_e6_ins15AT	GATCCAGATCTAACATTTGGGGTGGCTTTGTCTTCTTCTTTTGCCAATTCCACTAATTGTTTGGG		45.87	21.83
FAS_e6_ins15ATA	GATCCAGATCTAACATATTGGGGTGGCTTTGTCTTCTTCTTTTGCCAATTCCACTAATTGTTTGGG		29.80	20.02
FAS_e6_ins15ATAT	GATCCAGATCTAACATATTTGGGGTGGCTTTGTCTTCTTCTTTTGCCAATTCCACTAATTGTTTGGG		31.19	13.94
FAS_e6_ins15ATG	GATCCAGATCTAACATGTTGGGGTGGCTTTGTCTTCTTCTTTTGCCAATTCCACTAATTGTTTGGG		60.06	42.1
FAS_e6_ins15ATGG	GATCCAGATCTAACATGGTTGGGGTGGCTTTGTCTTCTTCTTTTGCCAATTCCACTAATTGTTTGGG		48.44	26.76
FAS_e6_ins15ATT	GATCCAGATCTAACATTTTGGGGTGGCTTTGTCTTCTTCTTTTGCCAATTCCACTAATTGTTTGGG		29.23	16.63
FAS_e6_ins15CA	GATCCAGATCTAACCATTGGGGTGGCTTTGTCTTCTTCTTTTGCCAATTCCACTAATTGTTTGGG		71.31	54.8
FAS_e6_ins15CAAG	GATCCAGATCTAACCAAGTTGGGGTGGCTTTGTCTTCTTCTTTTGCCAATTCCACTAATTGTTTGGG		90.22	58.7
FAS_e6_ins15CAG	GATCCAGATCTAACCAGTTGGGGTGGCTTTGTCTTCTTCTTTTGCCAATTCCACTAATTGTTTGGG		85.47	50.66
FAS_e6_ins15CAGT	GATCCAGATCTAACCAGTTTGGGGTGGCTTTGTCTTCTTCTTTTGCCAATTCCACTAATTGTTTGGG		97.45	50.51
FAS_e6_ins15CAT	GATCCAGATCTAACCATTTGGGGTGGCTTTGTCTTCTTCTTTTGCCAATTCCACTAATTGTTTGGG		68.21	46.19
FAS_e6_ins15CATA	GATCCAGATCTAACCATATTGGGGTGGCTTTGTCTTCTTCTTTTGCCAATTCCACTAATTGTTTGGG		65.12	37.51
FAS_e6_ins15CCA	GATCCAGATCTAACCCATTGGGGTGGCTTTGTCTTCTTCTTTTGCCAATTCCACTAATTGTTTGGG		73.92	53.88
FAS_e6_ins15CCG	GATCCAGATCTAACCCGTTGGGGTGGCTTTGTCTTCTTCTTTTGCCAATTCCACTAATTGTTTGGG		91.42	66.68
FAS_e6_ins15CCGT	GATCCAGATCTAACCCGTTTGGGGTGGCTTTGTCTTCTTCTTTTGCCAATTCCACTAATTGTTTGGG		99.16	47.94
FAS_e6_ins15CCT	GATCCAGATCTAACCCTTTGGGGTGGCTTTGTCTTCTTCTTTTGCCAATTCCACTAATTGTTTGGG		56.89	33.67
FAS_e6_ins15CG	GATCCAGATCTAACCGTTGGGGTGGCTTTGTCTTCTTCTTTTGCCAATTCCACTAATTGTTTGGG		92.59	67.57
FAS_e6_ins15CGA	GATCCAGATCTAACCGATTGGGGTGGCTTTGTCTTCTTCTTTTGCCAATTCCACTAATTGTTTGGG		96.70	63.66
FAS_e6_ins15CGG	GATCCAGATCTAACCGGTTGGGGTGGCTTTGTCTTCTTCTTTTGCCAATTCCACTAATTGTTTGGG		88.89	64.67
FAS_e6_ins15CGGA	GATCCAGATCTAACCGGATTGGGGTGGCTTTGTCTTCTTCTTTTGCCAATTCCACTAATTGTTTGGG		100.00	85.4
FAS_e6_ins15CGT	GATCCAGATCTAACCGTTTGGGGTGGCTTTGTCTTCTTCTTTTGCCAATTCCACTAATTGTTTGGG		77.45	58.75
FAS_e6_ins15CT	GATCCAGATCTAACCTTTGGGGTGGCTTTGTCTTCTTCTTTTGCCAATTCCACTAATTGTTTGGG		62.13	36.1
FAS_e6_ins15CTA	GATCCAGATCTAACCTATTGGGGTGGCTTTGTCTTCTTCTTTTGCCAATTCCACTAATTGTTTGGG		47.56	33.25
FAS_e6_ins15CTG	GATCCAGATCTAACCTGTTGGGGTGGCTTTGTCTTCTTCTTTTGCCAATTCCACTAATTGTTTGGG		80.00	56.32
FAS_e6_ins15CTT	GATCCAGATCTAACCTTTTGGGGTGGCTTTGTCTTCTTCTTTTGCCAATTCCACTAATTGTTTGGG		41.56	31.11
FAS_e6_ins15G	GATCCAGATCTAACGTTGGGGTGGCTTTGTCTTCTTCTTTTGCCAATTCCACTAATTGTTTGGG		92.62	52.48
FAS_e6_ins15GA	GATCCAGATCTAACGATTGGGGTGGCTTTGTCTTCTTCTTTTGCCAATTCCACTAATTGTTTGGG		95.27	58.27
FAS_e6_ins15GAA	GATCCAGATCTAACGAATTGGGGTGGCTTTGTCTTCTTCTTTTGCCAATTCCACTAATTGTTTGGG		81.41	61.24
FAS_e6_ins15GAG	GATCCAGATCTAACGAGTTGGGGTGGCTTTGTCTTCTTCTTTTGCCAATTCCACTAATTGTTTGGG		91.74	66.53
FAS_e6_ins15GAGG	GATCCAGATCTAACGAGGTTGGGGTGGCTTTGTCTTCTTCTTTTGCCAATTCCACTAATTGTTTGGG		76.30	44.76
FAS_e6_ins15GAT	GATCCAGATCTAACGATTTGGGGTGGCTTTGTCTTCTTCTTTTGCCAATTCCACTAATTGTTTGGG		74.44	50.53
FAS_e6_ins15GCA	GATCCAGATCTAACGCATTGGGGTGGCTTTGTCTTCTTCTTTTGCCAATTCCACTAATTGTTTGGG		73.79	57.63
FAS_e6_ins15GCG	GATCCAGATCTAACGCGTTGGGGTGGCTTTGTCTTCTTCTTTTGCCAATTCCACTAATTGTTTGGG		97.55	70.24
FAS_e6_ins15GCT	GATCCAGATCTAACGCTTTGGGGTGGCTTTGTCTTCTTCTTTTGCCAATTCCACTAATTGTTTGGG		73.49	47.56
FAS_e6_ins15GG	GATCCAGATCTAACGGTTGGGGTGGCTTTGTCTTCTTCTTTTGCCAATTCCACTAATTGTTTGGG		72.00	39.02
FAS_e6_ins15GGA	GATCCAGATCTAACGGATTGGGGTGGCTTTGTCTTCTTCTTTTGCCAATTCCACTAATTGTTTGGG	77.8	90.89	74.67
FAS_e6_ins15GGG	GATCCAGATCTAACGGGTTGGGGTGGCTTTGTCTTCTTCTTTTGCCAATTCCACTAATTGTTTGGG		7.01	2.05
FAS_e6_ins15GGT	GATCCAGATCTAACGGTTTGGGGTGGCTTTGTCTTCTTCTTTTGCCAATTCCACTAATTGTTTGGG		53.49	40.57
FAS_e6_ins15GT	GATCCAGATCTAACGTTTGGGGTGGCTTTGTCTTCTTCTTTTGCCAATTCCACTAATTGTTTGGG		82.90	53.26
FAS_e6_ins15GTA	GATCCAGATCTAACGTATTGGGGTGGCTTTGTCTTCTTCTTTTGCCAATTCCACTAATTGTTTGGG		61.05	42.56
FAS_e6_ins15GTG	GATCCAGATCTAACGTGTTGGGGTGGCTTTGTCTTCTTCTTTTGCCAATTCCACTAATTGTTTGGG		75.09	68.58
FAS_e6_ins15GTT	GATCCAGATCTAACGTTTTGGGGTGGCTTTGTCTTCTTCTTTTGCCAATTCCACTAATTGTTTGGG		51.78	43.69
FAS_e6_ins15T	GATCCAGATCTAACTTTGGGGTGGCTTTGTCTTCTTCTTTTGCCAATTCCACTAATTGTTTGGG		43.71	24.22
FAS_e6_ins15TA	GATCCAGATCTAACTATTGGGGTGGCTTTGTCTTCTTCTTTTGCCAATTCCACTAATTGTTTGGG		35.60	20.86
FAS_e6_ins15TAA	GATCCAGATCTAACTAATTGGGGTGGCTTTGTCTTCTTCTTTTGCCAATTCCACTAATTGTTTGGG		23.05	11.25
FAS_e6_ins15TAG	GATCCAGATCTAACTAGTTGGGGTGGCTTTGTCTTCTTCTTTTGCCAATTCCACTAATTGTTTGGG		21.16	8.54
FAS_e6_ins15TAT	GATCCAGATCTAACTATTTGGGGTGGCTTTGTCTTCTTCTTTTGCCAATTCCACTAATTGTTTGGG		27.29	10.81
FAS_e6_ins15TCA	GATCCAGATCTAACTCATTGGGGTGGCTTTGTCTTCTTCTTTTGCCAATTCCACTAATTGTTTGGG		51.86	34.29
FAS_e6_ins15TCG	GATCCAGATCTAACTCGTTGGGGTGGCTTTGTCTTCTTCTTTTGCCAATTCCACTAATTGTTTGGG		77.77	55.3
FAS_e6_ins15TCT	GATCCAGATCTAACTCTTTGGGGTGGCTTTGTCTTCTTCTTTTGCCAATTCCACTAATTGTTTGGG		31.59	13.68
FAS_e6_ins15TG	GATCCAGATCTAACTGTTGGGGTGGCTTTGTCTTCTTCTTTTGCCAATTCCACTAATTGTTTGGG		74.48	48.35
FAS_e6_ins15TGA	GATCCAGATCTAACTGATTGGGGTGGCTTTGTCTTCTTCTTTTGCCAATTCCACTAATTGTTTGGG		80.58	52.97
FAS_e6_ins15TGCT	GATCCAGATCTAACTGCTTTGGGGTGGCTTTGTCTTCTTCTTTTGCCAATTCCACTAATTGTTTGGG		79.10	46.94
FAS_e6_ins15TGG	GATCCAGATCTAACTGGTTGGGGTGGCTTTGTCTTCTTCTTTTGCCAATTCCACTAATTGTTTGGG		55.54	24.83
FAS_e6_ins15TGT	GATCCAGATCTAACTGTTTGGGGTGGCTTTGTCTTCTTCTTTTGCCAATTCCACTAATTGTTTGGG		50.56	39.39
FAS_e6_ins15TT	GATCCAGATCTAACTTTTGGGGTGGCTTTGTCTTCTTCTTTTGCCAATTCCACTAATTGTTTGGG		32.29	13.4
FAS_e6_ins15TTA	GATCCAGATCTAACTTATTGGGGTGGCTTTGTCTTCTTCTTTTGCCAATTCCACTAATTGTTTGGG		27.90	11.36
FAS_e6_ins15TTG	GATCCAGATCTAACTTGTTGGGGTGGCTTTGTCTTCTTCTTTTGCCAATTCCACTAATTGTTTGGG		48.48	31.39
FAS_e6_ins15TTT	GATCCAGATCTAACTTTTTGGGGTGGCTTTGTCTTCTTCTTTTGCCAATTCCACTAATTGTTTGGG		17.68	11.21
FAS_e6_ins16A	GATCCAGATCTAACTATGGGGTGGCTTTGTCTTCTTCTTTTGCCAATTCCACTAATTGTTTGGG		49.62	29.21
FAS_e6_ins16AA	GATCCAGATCTAACTAATGGGGTGGCTTTGTCTTCTTCTTTTGCCAATTCCACTAATTGTTTGGG		34.26	21.58
FAS_e6_ins16AAA	GATCCAGATCTAACTAAATGGGGTGGCTTTGTCTTCTTCTTTTGCCAATTCCACTAATTGTTTGGG		32.15	19.01
FAS_e6_ins16AAC	GATCCAGATCTAACTAACTGGGGTGGCTTTGTCTTCTTCTTTTGCCAATTCCACTAATTGTTTGGG		31.07	21.7
FAS_e6_ins16AAG	GATCCAGATCTAACTAAGTGGGGTGGCTTTGTCTTCTTCTTTTGCCAATTCCACTAATTGTTTGGG		7.80	6.29
FAS_e6_ins16AATG	GATCCAGATCTAACTAATGTGGGGTGGCTTTGTCTTCTTCTTTTGCCAATTCCACTAATTGTTTGGG		10.07	4.66
FAS_e6_ins16AC	GATCCAGATCTAACTACTGGGGTGGCTTTGTCTTCTTCTTTTGCCAATTCCACTAATTGTTTGGG		85.86	50.43
FAS_e6_ins16ACA	GATCCAGATCTAACTACATGGGGTGGCTTTGTCTTCTTCTTTTGCCAATTCCACTAATTGTTTGGG		61.45	47.68
FAS_e6_ins16ACC	GATCCAGATCTAACTACCTGGGGTGGCTTTGTCTTCTTCTTTTGCCAATTCCACTAATTGTTTGGG		85.25	60.95
FAS_e6_ins16ACG	GATCCAGATCTAACTACGTGGGGTGGCTTTGTCTTCTTCTTTTGCCAATTCCACTAATTGTTTGGG		70.65	47.24
FAS_e6_ins16ACGA	GATCCAGATCTAACTACGATGGGGTGGCTTTGTCTTCTTCTTTTGCCAATTCCACTAATTGTTTGGG		100.00	69.25
FAS_e6_ins16ACGG	GATCCAGATCTAACTACGGTGGGGTGGCTTTGTCTTCTTCTTTTGCCAATTCCACTAATTGTTTGGG		69.95	43.49
FAS_e6_ins16AG	GATCCAGATCTAACTAGTGGGGTGGCTTTGTCTTCTTCTTTTGCCAATTCCACTAATTGTTTGGG		5.69	2.98
FAS_e6_ins16AGA	GATCCAGATCTAACTAGATGGGGTGGCTTTGTCTTCTTCTTTTGCCAATTCCACTAATTGTTTGGG		50.53	42.61
FAS_e6_ins16AGAG	GATCCAGATCTAACTAGAGTGGGGTGGCTTTGTCTTCTTCTTTTGCCAATTCCACTAATTGTTTGGG		21.08	10.78
FAS_e6_ins16AGC	GATCCAGATCTAACTAGCTGGGGTGGCTTTGTCTTCTTCTTTTGCCAATTCCACTAATTGTTTGGG		49.16	27.59
FAS_e6_ins16AGG	GATCCAGATCTAACTAGGTGGGGTGGCTTTGTCTTCTTCTTTTGCCAATTCCACTAATTGTTTGGG		3.28	1.25
FAS_e6_ins16ATA	GATCCAGATCTAACTATATGGGGTGGCTTTGTCTTCTTCTTTTGCCAATTCCACTAATTGTTTGGG		25.94	21.06
FAS_e6_ins16ATC	GATCCAGATCTAACTATCTGGGGTGGCTTTGTCTTCTTCTTTTGCCAATTCCACTAATTGTTTGGG		26.74	16.34
FAS_e6_ins16ATG	GATCCAGATCTAACTATGTGGGGTGGCTTTGTCTTCTTCTTTTGCCAATTCCACTAATTGTTTGGG		17.62	7.99
FAS_e6_ins16C	GATCCAGATCTAACTCTGGGGTGGCTTTGTCTTCTTCTTTTGCCAATTCCACTAATTGTTTGGG		54.34	31.05
FAS_e6_ins16CA	GATCCAGATCTAACTCATGGGGTGGCTTTGTCTTCTTCTTTTGCCAATTCCACTAATTGTTTGGG		68.29	39.06
FAS_e6_ins16CAA	GATCCAGATCTAACTCAATGGGGTGGCTTTGTCTTCTTCTTTTGCCAATTCCACTAATTGTTTGGG		53.22	38.03
FAS_e6_ins16CAC	GATCCAGATCTAACTCACTGGGGTGGCTTTGTCTTCTTCTTTTGCCAATTCCACTAATTGTTTGGG		59.70	51.83
FAS_e6_ins16CAG	GATCCAGATCTAACTCAGTGGGGTGGCTTTGTCTTCTTCTTTTGCCAATTCCACTAATTGTTTGGG		28.94	15.72
FAS_e6_ins16CATA	GATCCAGATCTAACTCATATGGGGTGGCTTTGTCTTCTTCTTTTGCCAATTCCACTAATTGTTTGGG		62.04	27.97
FAS_e6_ins16CC	GATCCAGATCTAACTCCTGGGGTGGCTTTGTCTTCTTCTTTTGCCAATTCCACTAATTGTTTGGG		90.96	59.75
FAS_e6_ins16CCA	GATCCAGATCTAACTCCATGGGGTGGCTTTGTCTTCTTCTTTTGCCAATTCCACTAATTGTTTGGG		80.40	58.21
FAS_e6_ins16CCC	GATCCAGATCTAACTCCCTGGGGTGGCTTTGTCTTCTTCTTTTGCCAATTCCACTAATTGTTTGGG		68.92	45.31
FAS_e6_ins16CCG	GATCCAGATCTAACTCCGTGGGGTGGCTTTGTCTTCTTCTTTTGCCAATTCCACTAATTGTTTGGG		94.55	61.5
FAS_e6_ins16CG	GATCCAGATCTAACTCGTGGGGTGGCTTTGTCTTCTTCTTTTGCCAATTCCACTAATTGTTTGGG		74.49	53.26
FAS_e6_ins16CGA	GATCCAGATCTAACTCGATGGGGTGGCTTTGTCTTCTTCTTTTGCCAATTCCACTAATTGTTTGGG		100.00	76.73
FAS_e6_ins16CGAG	GATCCAGATCTAACTCGAGTGGGGTGGCTTTGTCTTCTTCTTTTGCCAATTCCACTAATTGTTTGGG		77.12	58.37
FAS_e6_ins16CGC	GATCCAGATCTAACTCGCTGGGGTGGCTTTGTCTTCTTCTTTTGCCAATTCCACTAATTGTTTGGG		97.36	78.52
FAS_e6_ins16CGG	GATCCAGATCTAACTCGGTGGGGTGGCTTTGTCTTCTTCTTTTGCCAATTCCACTAATTGTTTGGG		46.03	28.79
FAS_e6_ins16CTA	GATCCAGATCTAACTCTATGGGGTGGCTTTGTCTTCTTCTTTTGCCAATTCCACTAATTGTTTGGG		36.30	21.34
FAS_e6_ins16CTC	GATCCAGATCTAACTCTCTGGGGTGGCTTTGTCTTCTTCTTTTGCCAATTCCACTAATTGTTTGGG		49.11	27.78
FAS_e6_ins16CTG	GATCCAGATCTAACTCTGTGGGGTGGCTTTGTCTTCTTCTTTTGCCAATTCCACTAATTGTTTGGG		29.94	25.04
FAS_e6_ins16G	GATCCAGATCTAACTGTGGGGTGGCTTTGTCTTCTTCTTTTGCCAATTCCACTAATTGTTTGGG		37.72	19.79
FAS_e6_ins16GA	GATCCAGATCTAACTGATGGGGTGGCTTTGTCTTCTTCTTTTGCCAATTCCACTAATTGTTTGGG		96.84	76.86
FAS_e6_ins16GAA	GATCCAGATCTAACTGAATGGGGTGGCTTTGTCTTCTTCTTTTGCCAATTCCACTAATTGTTTGGG		88.62	66.13
FAS_e6_ins16GAC	GATCCAGATCTAACTGACTGGGGTGGCTTTGTCTTCTTCTTTTGCCAATTCCACTAATTGTTTGGG		99.74	68.38
FAS_e6_ins16GAG	GATCCAGATCTAACTGAGTGGGGTGGCTTTGTCTTCTTCTTTTGCCAATTCCACTAATTGTTTGGG		52.41	38.7
FAS_e6_ins16GC	GATCCAGATCTAACTGCTGGGGTGGCTTTGTCTTCTTCTTTTGCCAATTCCACTAATTGTTTGGG		100.00	63.32
FAS_e6_ins16GCA	GATCCAGATCTAACTGCATGGGGTGGCTTTGTCTTCTTCTTTTGCCAATTCCACTAATTGTTTGGG		80.28	57.98
FAS_e6_ins16GCC	GATCCAGATCTAACTGCCTGGGGTGGCTTTGTCTTCTTCTTTTGCCAATTCCACTAATTGTTTGGG		95.64	75.4
FAS_e6_ins16GCG	GATCCAGATCTAACTGCGTGGGGTGGCTTTGTCTTCTTCTTTTGCCAATTCCACTAATTGTTTGGG		97.50	72.82
FAS_e6_ins16GG	GATCCAGATCTAACTGGTGGGGTGGCTTTGTCTTCTTCTTTTGCCAATTCCACTAATTGTTTGGG		33.55	11.42
FAS_e6_ins16GGA	GATCCAGATCTAACTGGATGGGGTGGCTTTGTCTTCTTCTTTTGCCAATTCCACTAATTGTTTGGG		78.23	58.39
FAS_e6_ins16GGC	GATCCAGATCTAACTGGCTGGGGTGGCTTTGTCTTCTTCTTTTGCCAATTCCACTAATTGTTTGGG		86.44	63.03
FAS_e6_ins16GGG	GATCCAGATCTAACTGGGTGGGGTGGCTTTGTCTTCTTCTTTTGCCAATTCCACTAATTGTTTGGG		0.71	0.16
FAS_e6_ins16GTA	GATCCAGATCTAACTGTATGGGGTGGCTTTGTCTTCTTCTTTTGCCAATTCCACTAATTGTTTGGG		50.13	50.06
FAS_e6_ins16GTC	GATCCAGATCTAACTGTCTGGGGTGGCTTTGTCTTCTTCTTTTGCCAATTCCACTAATTGTTTGGG		59.54	43.13
FAS_e6_ins16GTG	GATCCAGATCTAACTGTGTGGGGTGGCTTTGTCTTCTTCTTTTGCCAATTCCACTAATTGTTTGGG		42.98	36.59
FAS_e6_ins16TA	GATCCAGATCTAACTTATGGGGTGGCTTTGTCTTCTTCTTTTGCCAATTCCACTAATTGTTTGGG		37.28	17.04
FAS_e6_ins16TAA	GATCCAGATCTAACTTAATGGGGTGGCTTTGTCTTCTTCTTTTGCCAATTCCACTAATTGTTTGGG		18.05	7.42
FAS_e6_ins16TAAA	GATCCAGATCTAACTTAAATGGGGTGGCTTTGTCTTCTTCTTTTGCCAATTCCACTAATTGTTTGGG		16.78	7.33
FAS_e6_ins16TAC	GATCCAGATCTAACTTACTGGGGTGGCTTTGTCTTCTTCTTTTGCCAATTCCACTAATTGTTTGGG		46.82	31.81
FAS_e6_ins16TAG	GATCCAGATCTAACTTAGTGGGGTGGCTTTGTCTTCTTCTTTTGCCAATTCCACTAATTGTTTGGG		1.50	0.38
FAS_e6_ins16TAGG	GATCCAGATCTAACTTAGGTGGGGTGGCTTTGTCTTCTTCTTTTGCCAATTCCACTAATTGTTTGGG		1.05	0.42
FAS_e6_ins16TC	GATCCAGATCTAACTTCTGGGGTGGCTTTGTCTTCTTCTTTTGCCAATTCCACTAATTGTTTGGG		70.56	40.22
FAS_e6_ins16TCA	GATCCAGATCTAACTTCATGGGGTGGCTTTGTCTTCTTCTTTTGCCAATTCCACTAATTGTTTGGG		83.86	52.28
FAS_e6_ins16TCC	GATCCAGATCTAACTTCCTGGGGTGGCTTTGTCTTCTTCTTTTGCCAATTCCACTAATTGTTTGGG		79.32	50.85
FAS_e6_ins16TCCA	GATCCAGATCTAACTTCCATGGGGTGGCTTTGTCTTCTTCTTTTGCCAATTCCACTAATTGTTTGGG		100.00	52.9
FAS_e6_ins16TCG	GATCCAGATCTAACTTCGTGGGGTGGCTTTGTCTTCTTCTTTTGCCAATTCCACTAATTGTTTGGG		87.83	67.98
FAS_e6_ins16TG	GATCCAGATCTAACTTGTGGGGTGGCTTTGTCTTCTTCTTTTGCCAATTCCACTAATTGTTTGGG		26.92	19.99
FAS_e6_ins16TGA	GATCCAGATCTAACTTGATGGGGTGGCTTTGTCTTCTTCTTTTGCCAATTCCACTAATTGTTTGGG		58.98	47.44
FAS_e6_ins16TGC	GATCCAGATCTAACTTGCTGGGGTGGCTTTGTCTTCTTCTTTTGCCAATTCCACTAATTGTTTGGG		86.92	60.44
FAS_e6_ins16TGG	GATCCAGATCTAACTTGGTGGGGTGGCTTTGTCTTCTTCTTTTGCCAATTCCACTAATTGTTTGGG		15.71	11.62
FAS_e6_ins16TTA	GATCCAGATCTAACTTTATGGGGTGGCTTTGTCTTCTTCTTTTGCCAATTCCACTAATTGTTTGGG		27.19	11.32
FAS_e6_ins16TTC	GATCCAGATCTAACTTTCTGGGGTGGCTTTGTCTTCTTCTTTTGCCAATTCCACTAATTGTTTGGG		30.21	14.49
FAS_e6_ins16TTG	GATCCAGATCTAACTTTGTGGGGTGGCTTTGTCTTCTTCTTTTGCCAATTCCACTAATTGTTTGGG		18.35	9.53
FAS_e6_ins16TTTA	GATCCAGATCTAACTTTTATGGGGTGGCTTTGTCTTCTTCTTTTGCCAATTCCACTAATTGTTTGGG		18.27	5.98
FAS_e6_ins17A	GATCCAGATCTAACTTAGGGGTGGCTTTGTCTTCTTCTTTTGCCAATTCCACTAATTGTTTGGG		10.05	4.55
FAS_e6_ins17AA	GATCCAGATCTAACTTAAGGGGTGGCTTTGTCTTCTTCTTTTGCCAATTCCACTAATTGTTTGGG		26.47	8.76
FAS_e6_ins17AAA	GATCCAGATCTAACTTAAAGGGGTGGCTTTGTCTTCTTCTTTTGCCAATTCCACTAATTGTTTGGG		22.36	9.85
FAS_e6_ins17AAC	GATCCAGATCTAACTTAACGGGGTGGCTTTGTCTTCTTCTTTTGCCAATTCCACTAATTGTTTGGG		41.46	25.34
FAS_e6_ins17AAG	GATCCAGATCTAACTTAAGGGGGTGGCTTTGTCTTCTTCTTTTGCCAATTCCACTAATTGTTTGGG		5.67	2.48
FAS_e6_ins17AC	GATCCAGATCTAACTTACGGGGTGGCTTTGTCTTCTTCTTTTGCCAATTCCACTAATTGTTTGGG		79.81	45.66
FAS_e6_ins17ACA	GATCCAGATCTAACTTACAGGGGTGGCTTTGTCTTCTTCTTTTGCCAATTCCACTAATTGTTTGGG		37.53	19.82
FAS_e6_ins17ACC	GATCCAGATCTAACTTACCGGGGTGGCTTTGTCTTCTTCTTTTGCCAATTCCACTAATTGTTTGGG		82.29	56.43
FAS_e6_ins17ACG	GATCCAGATCTAACTTACGGGGGTGGCTTTGTCTTCTTCTTTTGCCAATTCCACTAATTGTTTGGG		48.65	24.2
FAS_e6_ins17AG	GATCCAGATCTAACTTAGGGGGTGGCTTTGTCTTCTTCTTTTGCCAATTCCACTAATTGTTTGGG		2.45	0.68
FAS_e6_ins17AGA	GATCCAGATCTAACTTAGAGGGGTGGCTTTGTCTTCTTCTTTTGCCAATTCCACTAATTGTTTGGG		35.54	20.26
FAS_e6_ins17AGC	GATCCAGATCTAACTTAGCGGGGTGGCTTTGTCTTCTTCTTTTGCCAATTCCACTAATTGTTTGGG		28.26	15.23
FAS_e6_ins17AGG	GATCCAGATCTAACTTAGGGGGGTGGCTTTGTCTTCTTCTTTTGCCAATTCCACTAATTGTTTGGG		0.35	0.11
FAS_e6_ins17AGGA	GATCCAGATCTAACTTAGGAGGGGTGGCTTTGTCTTCTTCTTTTGCCAATTCCACTAATTGTTTGGG		34.57	22.34
FAS_e6_ins17ATA	GATCCAGATCTAACTTATAGGGGTGGCTTTGTCTTCTTCTTTTGCCAATTCCACTAATTGTTTGGG		6.75	2.42
FAS_e6_ins17ATC	GATCCAGATCTAACTTATCGGGGTGGCTTTGTCTTCTTCTTTTGCCAATTCCACTAATTGTTTGGG		60.73	40.53
FAS_e6_ins17ATG	GATCCAGATCTAACTTATGGGGGTGGCTTTGTCTTCTTCTTTTGCCAATTCCACTAATTGTTTGGG		10.30	4.42
FAS_e6_ins17C	GATCCAGATCTAACTTCGGGGTGGCTTTGTCTTCTTCTTTTGCCAATTCCACTAATTGTTTGGG		100.00	69.3
FAS_e6_ins17CA	GATCCAGATCTAACTTCAGGGGTGGCTTTGTCTTCTTCTTTTGCCAATTCCACTAATTGTTTGGG		91.41	57.2
FAS_e6_ins17CAA	GATCCAGATCTAACTTCAAGGGGTGGCTTTGTCTTCTTCTTTTGCCAATTCCACTAATTGTTTGGG		78.48	68.22
FAS_e6_ins17CAC	GATCCAGATCTAACTTCACGGGGTGGCTTTGTCTTCTTCTTTTGCCAATTCCACTAATTGTTTGGG		92.11	70.23
FAS_e6_ins17CAG	GATCCAGATCTAACTTCAGGGGGTGGCTTTGTCTTCTTCTTTTGCCAATTCCACTAATTGTTTGGG		54.59	27.36
FAS_e6_ins17CC	GATCCAGATCTAACTTCCGGGGTGGCTTTGTCTTCTTCTTTTGCCAATTCCACTAATTGTTTGGG		100.00	75.05
FAS_e6_ins17CCA	GATCCAGATCTAACTTCCAGGGGTGGCTTTGTCTTCTTCTTTTGCCAATTCCACTAATTGTTTGGG		89.42	55.29
FAS_e6_ins17CCC	GATCCAGATCTAACTTCCCGGGGTGGCTTTGTCTTCTTCTTTTGCCAATTCCACTAATTGTTTGGG		100.00	69.83
FAS_e6_ins17CCG	GATCCAGATCTAACTTCCGGGGGTGGCTTTGTCTTCTTCTTTTGCCAATTCCACTAATTGTTTGGG		91.21	54.32
FAS_e6_ins17CCTC	GATCCAGATCTAACTTCCTCGGGGTGGCTTTGTCTTCTTCTTTTGCCAATTCCACTAATTGTTTGGG		100.00	70.83
FAS_e6_ins17CG	GATCCAGATCTAACTTCGGGGGTGGCTTTGTCTTCTTCTTTTGCCAATTCCACTAATTGTTTGGG		100.00	55.45
FAS_e6_ins17CGA	GATCCAGATCTAACTTCGAGGGGTGGCTTTGTCTTCTTCTTTTGCCAATTCCACTAATTGTTTGGG		86.89	78.78
FAS_e6_ins17CGC	GATCCAGATCTAACTTCGCGGGGTGGCTTTGTCTTCTTCTTTTGCCAATTCCACTAATTGTTTGGG		100.00	85.79
FAS_e6_ins17CGG	GATCCAGATCTAACTTCGGGGGGTGGCTTTGTCTTCTTCTTTTGCCAATTCCACTAATTGTTTGGG		15.67	4.19
FAS_e6_ins17CTA	GATCCAGATCTAACTTCTAGGGGTGGCTTTGTCTTCTTCTTTTGCCAATTCCACTAATTGTTTGGG		34.61	22.82
FAS_e6_ins17CTC	GATCCAGATCTAACTTCTCGGGGTGGCTTTGTCTTCTTCTTTTGCCAATTCCACTAATTGTTTGGG		86.12	56.6
FAS_e6_ins17CTG	GATCCAGATCTAACTTCTGGGGGTGGCTTTGTCTTCTTCTTTTGCCAATTCCACTAATTGTTTGGG		42.83	17.44
FAS_e6_ins17G	GATCCAGATCTAACTTGGGGGTGGCTTTGTCTTCTTCTTTTGCCAATTCCACTAATTGTTTGGG		22.11	10.61
FAS_e6_ins17GA	GATCCAGATCTAACTTGAGGGGTGGCTTTGTCTTCTTCTTTTGCCAATTCCACTAATTGTTTGGG		50.89	40.49
FAS_e6_ins17GAA	GATCCAGATCTAACTTGAAGGGGTGGCTTTGTCTTCTTCTTTTGCCAATTCCACTAATTGTTTGGG		61.74	53.47
FAS_e6_ins17GAC	GATCCAGATCTAACTTGACGGGGTGGCTTTGTCTTCTTCTTTTGCCAATTCCACTAATTGTTTGGG		56.32	74.07
FAS_e6_ins17GAG	GATCCAGATCTAACTTGAGGGGGTGGCTTTGTCTTCTTCTTTTGCCAATTCCACTAATTGTTTGGG		26.99	21.16
FAS_e6_ins17GC	GATCCAGATCTAACTTGCGGGGTGGCTTTGTCTTCTTCTTTTGCCAATTCCACTAATTGTTTGGG		97.41	44.61
FAS_e6_ins17GCA	GATCCAGATCTAACTTGCAGGGGTGGCTTTGTCTTCTTCTTTTGCCAATTCCACTAATTGTTTGGG		58.96	46.04
FAS_e6_ins17GCC	GATCCAGATCTAACTTGCCGGGGTGGCTTTGTCTTCTTCTTTTGCCAATTCCACTAATTGTTTGGG		100.00	81.6
FAS_e6_ins17GCG	GATCCAGATCTAACTTGCGGGGGTGGCTTTGTCTTCTTCTTTTGCCAATTCCACTAATTGTTTGGG		72.65	44.7
FAS_e6_ins17GCGG	GATCCAGATCTAACTTGCGGGGGGTGGCTTTGTCTTCTTCTTTTGCCAATTCCACTAATTGTTTGGG		9.95	1.84
FAS_e6_ins17GG	GATCCAGATCTAACTTGGGGGGTGGCTTTGTCTTCTTCTTTTGCCAATTCCACTAATTGTTTGGG		1.91	0.16
FAS_e6_ins17GGA	GATCCAGATCTAACTTGGAGGGGTGGCTTTGTCTTCTTCTTTTGCCAATTCCACTAATTGTTTGGG		83.08	67.4
FAS_e6_ins17GGC	GATCCAGATCTAACTTGGCGGGGTGGCTTTGTCTTCTTCTTTTGCCAATTCCACTAATTGTTTGGG		96.27	41.41
FAS_e6_ins17GGG	GATCCAGATCTAACTTGGGGGGGTGGCTTTGTCTTCTTCTTTTGCCAATTCCACTAATTGTTTGGG		1.13	0.15
FAS_e6_ins17GTA	GATCCAGATCTAACTTGTAGGGGTGGCTTTGTCTTCTTCTTTTGCCAATTCCACTAATTGTTTGGG		15.21	7.49
FAS_e6_ins17GTC	GATCCAGATCTAACTTGTCGGGGTGGCTTTGTCTTCTTCTTTTGCCAATTCCACTAATTGTTTGGG		84.52	66.18
FAS_e6_ins17GTG	GATCCAGATCTAACTTGTGGGGGTGGCTTTGTCTTCTTCTTTTGCCAATTCCACTAATTGTTTGGG		16.97	8.74
FAS_e6_ins17TA	GATCCAGATCTAACTTTAGGGGTGGCTTTGTCTTCTTCTTTTGCCAATTCCACTAATTGTTTGGG		7.68	1.99
FAS_e6_ins17TAA	GATCCAGATCTAACTTTAAGGGGTGGCTTTGTCTTCTTCTTTTGCCAATTCCACTAATTGTTTGGG		18.88	7.24
FAS_e6_ins17TAC	GATCCAGATCTAACTTTACGGGGTGGCTTTGTCTTCTTCTTTTGCCAATTCCACTAATTGTTTGGG		62.17	41.99
FAS_e6_ins17TAG	GATCCAGATCTAACTTTAGGGGGTGGCTTTGTCTTCTTCTTTTGCCAATTCCACTAATTGTTTGGG		1.72	0.33
FAS_e6_ins17TCA	GATCCAGATCTAACTTTCAGGGGTGGCTTTGTCTTCTTCTTTTGCCAATTCCACTAATTGTTTGGG		27.04	13.86
FAS_e6_ins17TCC	GATCCAGATCTAACTTTCCGGGGTGGCTTTGTCTTCTTCTTTTGCCAATTCCACTAATTGTTTGGG		82.27	58.42
FAS_e6_ins17TCG	GATCCAGATCTAACTTTCGGGGGTGGCTTTGTCTTCTTCTTTTGCCAATTCCACTAATTGTTTGGG		32.21	15.45
FAS_e6_ins17TG	GATCCAGATCTAACTTTGGGGGTGGCTTTGTCTTCTTCTTTTGCCAATTCCACTAATTGTTTGGG		14.38	3.8
FAS_e6_ins17TGA	GATCCAGATCTAACTTTGAGGGGTGGCTTTGTCTTCTTCTTTTGCCAATTCCACTAATTGTTTGGG		58.51	35.18
FAS_e6_ins17TGC	GATCCAGATCTAACTTTGCGGGGTGGCTTTGTCTTCTTCTTTTGCCAATTCCACTAATTGTTTGGG		70.79	46.87
FAS_e6_ins17TGG	GATCCAGATCTAACTTTGGGGGGTGGCTTTGTCTTCTTCTTTTGCCAATTCCACTAATTGTTTGGG		0.54	0.09
FAS_e6_ins17TGTC	GATCCAGATCTAACTTTGTCGGGGTGGCTTTGTCTTCTTCTTTTGCCAATTCCACTAATTGTTTGGG		98.23	53.52
FAS_e6_ins17TGTG	GATCCAGATCTAACTTTGTGGGGGTGGCTTTGTCTTCTTCTTTTGCCAATTCCACTAATTGTTTGGG		12.16	3.84
FAS_e6_ins17TTA	GATCCAGATCTAACTTTTAGGGGTGGCTTTGTCTTCTTCTTTTGCCAATTCCACTAATTGTTTGGG		3.42	1.15
FAS_e6_ins17TTC	GATCCAGATCTAACTTTTCGGGGTGGCTTTGTCTTCTTCTTTTGCCAATTCCACTAATTGTTTGGG		50.39	34.39
FAS_e6_ins17TTG	GATCCAGATCTAACTTTTGGGGGTGGCTTTGTCTTCTTCTTTTGCCAATTCCACTAATTGTTTGGG		7.89	2.93
FAS_e6_ins17TTGA	GATCCAGATCTAACTTTTGAGGGGTGGCTTTGTCTTCTTCTTTTGCCAATTCCACTAATTGTTTGGG		66.57	33.44
FAS_e6_ins17TTTC	GATCCAGATCTAACTTTTTCGGGGTGGCTTTGTCTTCTTCTTTTGCCAATTCCACTAATTGTTTGGG		63.61	22.62
FAS_e6_ins18A	GATCCAGATCTAACTTGAGGGTGGCTTTGTCTTCTTCTTTTGCCAATTCCACTAATTGTTTGGG		58.48	54.17
FAS_e6_ins18AA	GATCCAGATCTAACTTGAAGGGTGGCTTTGTCTTCTTCTTTTGCCAATTCCACTAATTGTTTGGG		70.47	69.92
FAS_e6_ins18AAA	GATCCAGATCTAACTTGAAAGGGTGGCTTTGTCTTCTTCTTTTGCCAATTCCACTAATTGTTTGGG		52.83	47.95
FAS_e6_ins18AAC	GATCCAGATCTAACTTGAACGGGTGGCTTTGTCTTCTTCTTTTGCCAATTCCACTAATTGTTTGGG		80.75	62.79
FAS_e6_ins18AAT	GATCCAGATCTAACTTGAATGGGTGGCTTTGTCTTCTTCTTTTGCCAATTCCACTAATTGTTTGGG		55.09	59.15
FAS_e6_ins18AC	GATCCAGATCTAACTTGACGGGTGGCTTTGTCTTCTTCTTTTGCCAATTCCACTAATTGTTTGGG		86.83	66.78
FAS_e6_ins18ACA	GATCCAGATCTAACTTGACAGGGTGGCTTTGTCTTCTTCTTTTGCCAATTCCACTAATTGTTTGGG		31.56	27.9
FAS_e6_ins18ACC	GATCCAGATCTAACTTGACCGGGTGGCTTTGTCTTCTTCTTTTGCCAATTCCACTAATTGTTTGGG		81.72	75.67
FAS_e6_ins18ACT	GATCCAGATCTAACTTGACTGGGTGGCTTTGTCTTCTTCTTTTGCCAATTCCACTAATTGTTTGGG		63.58	52.95
FAS_e6_ins18AGA	GATCCAGATCTAACTTGAGAGGGTGGCTTTGTCTTCTTCTTTTGCCAATTCCACTAATTGTTTGGG		59.24	41.01
FAS_e6_ins18AGC	GATCCAGATCTAACTTGAGCGGGTGGCTTTGTCTTCTTCTTTTGCCAATTCCACTAATTGTTTGGG		71.04	44.31
FAS_e6_ins18AGT	GATCCAGATCTAACTTGAGTGGGTGGCTTTGTCTTCTTCTTTTGCCAATTCCACTAATTGTTTGGG		24.21	24.62
FAS_e6_ins18AGTC	GATCCAGATCTAACTTGAGTCGGGTGGCTTTGTCTTCTTCTTTTGCCAATTCCACTAATTGTTTGGG		74.26	62.69
FAS_e6_ins18AT	GATCCAGATCTAACTTGATGGGTGGCTTTGTCTTCTTCTTTTGCCAATTCCACTAATTGTTTGGG		65.96	67.83
FAS_e6_ins18ATA	GATCCAGATCTAACTTGATAGGGTGGCTTTGTCTTCTTCTTTTGCCAATTCCACTAATTGTTTGGG		5.27	3.25
FAS_e6_ins18ATC	GATCCAGATCTAACTTGATCGGGTGGCTTTGTCTTCTTCTTTTGCCAATTCCACTAATTGTTTGGG		66.03	77.85
FAS_e6_ins18ATT	GATCCAGATCTAACTTGATTGGGTGGCTTTGTCTTCTTCTTTTGCCAATTCCACTAATTGTTTGGG		45.02	44.39
FAS_e6_ins18C	GATCCAGATCTAACTTGCGGGTGGCTTTGTCTTCTTCTTTTGCCAATTCCACTAATTGTTTGGG		100.00	63.42
FAS_e6_ins18CA	GATCCAGATCTAACTTGCAGGGTGGCTTTGTCTTCTTCTTTTGCCAATTCCACTAATTGTTTGGG		55.15	41.47
FAS_e6_ins18CAA	GATCCAGATCTAACTTGCAAGGGTGGCTTTGTCTTCTTCTTTTGCCAATTCCACTAATTGTTTGGG		68.24	54.32
FAS_e6_ins18CAC	GATCCAGATCTAACTTGCACGGGTGGCTTTGTCTTCTTCTTTTGCCAATTCCACTAATTGTTTGGG		82.24	75.87
FAS_e6_ins18CAT	GATCCAGATCTAACTTGCATGGGTGGCTTTGTCTTCTTCTTTTGCCAATTCCACTAATTGTTTGGG		63.45	47.86
FAS_e6_ins18CC	GATCCAGATCTAACTTGCCGGGTGGCTTTGTCTTCTTCTTTTGCCAATTCCACTAATTGTTTGGG		100.00	85.72
FAS_e6_ins18CCA	GATCCAGATCTAACTTGCCAGGGTGGCTTTGTCTTCTTCTTTTGCCAATTCCACTAATTGTTTGGG		72.38	61.61
FAS_e6_ins18CCC	GATCCAGATCTAACTTGCCCGGGTGGCTTTGTCTTCTTCTTTTGCCAATTCCACTAATTGTTTGGG		91.68	70.95
FAS_e6_ins18CCT	GATCCAGATCTAACTTGCCTGGGTGGCTTTGTCTTCTTCTTTTGCCAATTCCACTAATTGTTTGGG		76.23	68.05
FAS_e6_ins18CGA	GATCCAGATCTAACTTGCGAGGGTGGCTTTGTCTTCTTCTTTTGCCAATTCCACTAATTGTTTGGG		88.11	63.96
FAS_e6_ins18CGC	GATCCAGATCTAACTTGCGCGGGTGGCTTTGTCTTCTTCTTTTGCCAATTCCACTAATTGTTTGGG		99.67	61.17
FAS_e6_ins18CGT	GATCCAGATCTAACTTGCGTGGGTGGCTTTGTCTTCTTCTTTTGCCAATTCCACTAATTGTTTGGG		64.69	58.19
FAS_e6_ins18CT	GATCCAGATCTAACTTGCTGGGTGGCTTTGTCTTCTTCTTTTGCCAATTCCACTAATTGTTTGGG		96.67	52.07
FAS_e6_ins18CTA	GATCCAGATCTAACTTGCTAGGGTGGCTTTGTCTTCTTCTTTTGCCAATTCCACTAATTGTTTGGG		5.71	2.85
FAS_e6_ins18CTC	GATCCAGATCTAACTTGCTCGGGTGGCTTTGTCTTCTTCTTTTGCCAATTCCACTAATTGTTTGGG		82.90	59.43
FAS_e6_ins18CTT	GATCCAGATCTAACTTGCTTGGGTGGCTTTGTCTTCTTCTTTTGCCAATTCCACTAATTGTTTGGG		55.48	48.27
FAS_e6_ins18CTTA	GATCCAGATCTAACTTGCTTAGGGTGGCTTTGTCTTCTTCTTTTGCCAATTCCACTAATTGTTTGGG		11.10	5.29
FAS_e6_ins18GA	GATCCAGATCTAACTTGGAGGGTGGCTTTGTCTTCTTCTTTTGCCAATTCCACTAATTGTTTGGG		90.64	60.51
FAS_e6_ins18GAA	GATCCAGATCTAACTTGGAAGGGTGGCTTTGTCTTCTTCTTTTGCCAATTCCACTAATTGTTTGGG		97.58	77.54
FAS_e6_ins18GAC	GATCCAGATCTAACTTGGACGGGTGGCTTTGTCTTCTTCTTTTGCCAATTCCACTAATTGTTTGGG		88.97	91.56
FAS_e6_ins18GAT	GATCCAGATCTAACTTGGATGGGTGGCTTTGTCTTCTTCTTTTGCCAATTCCACTAATTGTTTGGG		89.47	82.86
FAS_e6_ins18GC	GATCCAGATCTAACTTGGCGGGTGGCTTTGTCTTCTTCTTTTGCCAATTCCACTAATTGTTTGGG		100.00	59.85
FAS_e6_ins18GCA	GATCCAGATCTAACTTGGCAGGGTGGCTTTGTCTTCTTCTTTTGCCAATTCCACTAATTGTTTGGG		65.53	45.26
FAS_e6_ins18GCC	GATCCAGATCTAACTTGGCCGGGTGGCTTTGTCTTCTTCTTTTGCCAATTCCACTAATTGTTTGGG		100.00	70.65
FAS_e6_ins18GCT	GATCCAGATCTAACTTGGCTGGGTGGCTTTGTCTTCTTCTTTTGCCAATTCCACTAATTGTTTGGG		81.22	66.74
FAS_e6_ins18GGA	GATCCAGATCTAACTTGGGAGGGTGGCTTTGTCTTCTTCTTTTGCCAATTCCACTAATTGTTTGGG		22.87	7.92
FAS_e6_ins18GGC	GATCCAGATCTAACTTGGGCGGGTGGCTTTGTCTTCTTCTTTTGCCAATTCCACTAATTGTTTGGG		30.83	9.83
FAS_e6_ins18GGT	GATCCAGATCTAACTTGGGTGGGTGGCTTTGTCTTCTTCTTTTGCCAATTCCACTAATTGTTTGGG		0.77	0.2
FAS_e6_ins18GGTC	GATCCAGATCTAACTTGGGTCGGGTGGCTTTGTCTTCTTCTTTTGCCAATTCCACTAATTGTTTGGG		48.33	19.7
FAS_e6_ins18GT	GATCCAGATCTAACTTGGTGGGTGGCTTTGTCTTCTTCTTTTGCCAATTCCACTAATTGTTTGGG		12.61	6.26
FAS_e6_ins18GTA	GATCCAGATCTAACTTGGTAGGGTGGCTTTGTCTTCTTCTTTTGCCAATTCCACTAATTGTTTGGG		2.46	1.42
FAS_e6_ins18GTAA	GATCCAGATCTAACTTGGTAAGGGTGGCTTTGTCTTCTTCTTTTGCCAATTCCACTAATTGTTTGGG		1.93	0.4
FAS_e6_ins18GTC	GATCCAGATCTAACTTGGTCGGGTGGCTTTGTCTTCTTCTTTTGCCAATTCCACTAATTGTTTGGG		86.41	63.48
FAS_e6_ins18GTT	GATCCAGATCTAACTTGGTTGGGTGGCTTTGTCTTCTTCTTTTGCCAATTCCACTAATTGTTTGGG		34.53	24.16
FAS_e6_ins18T	GATCCAGATCTAACTTGTGGGTGGCTTTGTCTTCTTCTTTTGCCAATTCCACTAATTGTTTGGG		40.90	34.43
FAS_e6_ins18TA	GATCCAGATCTAACTTGTAGGGTGGCTTTGTCTTCTTCTTTTGCCAATTCCACTAATTGTTTGGG		3.92	1.57
FAS_e6_ins18TAA	GATCCAGATCTAACTTGTAAGGGTGGCTTTGTCTTCTTCTTTTGCCAATTCCACTAATTGTTTGGG		22.67	16.15
FAS_e6_ins18TAC	GATCCAGATCTAACTTGTACGGGTGGCTTTGTCTTCTTCTTTTGCCAATTCCACTAATTGTTTGGG		72.77	65.61
FAS_e6_ins18TAT	GATCCAGATCTAACTTGTATGGGTGGCTTTGTCTTCTTCTTTTGCCAATTCCACTAATTGTTTGGG		45.77	32.15
FAS_e6_ins18TC	GATCCAGATCTAACTTGTCGGGTGGCTTTGTCTTCTTCTTTTGCCAATTCCACTAATTGTTTGGG		84.74	73.58
FAS_e6_ins18TCA	GATCCAGATCTAACTTGTCAGGGTGGCTTTGTCTTCTTCTTTTGCCAATTCCACTAATTGTTTGGG		28.42	21.31
FAS_e6_ins18TCC	GATCCAGATCTAACTTGTCCGGGTGGCTTTGTCTTCTTCTTTTGCCAATTCCACTAATTGTTTGGG		97.51	81.16
FAS_e6_ins18TCT	GATCCAGATCTAACTTGTCTGGGTGGCTTTGTCTTCTTCTTTTGCCAATTCCACTAATTGTTTGGG		42.34	31.27
FAS_e6_ins18TGA	GATCCAGATCTAACTTGTGAGGGTGGCTTTGTCTTCTTCTTTTGCCAATTCCACTAATTGTTTGGG		62.29	58.77
FAS_e6_ins18TGC	GATCCAGATCTAACTTGTGCGGGTGGCTTTGTCTTCTTCTTTTGCCAATTCCACTAATTGTTTGGG		73.13	68.12
FAS_e6_ins18TGT	GATCCAGATCTAACTTGTGTGGGTGGCTTTGTCTTCTTCTTTTGCCAATTCCACTAATTGTTTGGG		37.49	28.47
FAS_e6_ins18TT	GATCCAGATCTAACTTGTTGGGTGGCTTTGTCTTCTTCTTTTGCCAATTCCACTAATTGTTTGGG		54.36	45.46
FAS_e6_ins18TTA	GATCCAGATCTAACTTGTTAGGGTGGCTTTGTCTTCTTCTTTTGCCAATTCCACTAATTGTTTGGG		1.03	0.33
FAS_e6_ins18TTC	GATCCAGATCTAACTTGTTCGGGTGGCTTTGTCTTCTTCTTTTGCCAATTCCACTAATTGTTTGGG		76.38	76.45
FAS_e6_ins18TTCA	GATCCAGATCTAACTTGTTCAGGGTGGCTTTGTCTTCTTCTTTTGCCAATTCCACTAATTGTTTGGG		33.61	17.12
FAS_e6_ins18TTT	GATCCAGATCTAACTTGTTTGGGTGGCTTTGTCTTCTTCTTTTGCCAATTCCACTAATTGTTTGGG		41.80	30.95
FAS_e6_ins19A	GATCCAGATCTAACTTGGAGGTGGCTTTGTCTTCTTCTTTTGCCAATTCCACTAATTGTTTGGG		91.45	87.36
FAS_e6_ins19AA	GATCCAGATCTAACTTGGAAGGTGGCTTTGTCTTCTTCTTTTGCCAATTCCACTAATTGTTTGGG		98.98	88.83
FAS_e6_ins19AAA	GATCCAGATCTAACTTGGAAAGGTGGCTTTGTCTTCTTCTTTTGCCAATTCCACTAATTGTTTGGG		78.56	68.84
FAS_e6_ins19AAC	GATCCAGATCTAACTTGGAACGGTGGCTTTGTCTTCTTCTTTTGCCAATTCCACTAATTGTTTGGG		92.51	82.91
FAS_e6_ins19AACA	GATCCAGATCTAACTTGGAACAGGTGGCTTTGTCTTCTTCTTTTGCCAATTCCACTAATTGTTTGGG		76.29	81
FAS_e6_ins19AAT	GATCCAGATCTAACTTGGAATGGTGGCTTTGTCTTCTTCTTTTGCCAATTCCACTAATTGTTTGGG		79.67	84.27
FAS_e6_ins19AC	GATCCAGATCTAACTTGGACGGTGGCTTTGTCTTCTTCTTTTGCCAATTCCACTAATTGTTTGGG		100.00	84.11
FAS_e6_ins19ACA	GATCCAGATCTAACTTGGACAGGTGGCTTTGTCTTCTTCTTTTGCCAATTCCACTAATTGTTTGGG		72.07	90.93
FAS_e6_ins19ACC	GATCCAGATCTAACTTGGACCGGTGGCTTTGTCTTCTTCTTTTGCCAATTCCACTAATTGTTTGGG		100.00	81.31
FAS_e6_ins19ACT	GATCCAGATCTAACTTGGACTGGTGGCTTTGTCTTCTTCTTTTGCCAATTCCACTAATTGTTTGGG		94.16	79.23
FAS_e6_ins19AGA	GATCCAGATCTAACTTGGAGAGGTGGCTTTGTCTTCTTCTTTTGCCAATTCCACTAATTGTTTGGG		88.00	86.31
FAS_e6_ins19AGC	GATCCAGATCTAACTTGGAGCGGTGGCTTTGTCTTCTTCTTTTGCCAATTCCACTAATTGTTTGGG		100.00	90.4
FAS_e6_ins19AGT	GATCCAGATCTAACTTGGAGTGGTGGCTTTGTCTTCTTCTTTTGCCAATTCCACTAATTGTTTGGG		82.97	87.23
FAS_e6_ins19AT	GATCCAGATCTAACTTGGATGGTGGCTTTGTCTTCTTCTTTTGCCAATTCCACTAATTGTTTGGG		100.00	91.39
FAS_e6_ins19ATA	GATCCAGATCTAACTTGGATAGGTGGCTTTGTCTTCTTCTTTTGCCAATTCCACTAATTGTTTGGG		59.09	60.03
FAS_e6_ins19ATC	GATCCAGATCTAACTTGGATCGGTGGCTTTGTCTTCTTCTTTTGCCAATTCCACTAATTGTTTGGG		92.25	86
FAS_e6_ins19ATT	GATCCAGATCTAACTTGGATTGGTGGCTTTGTCTTCTTCTTTTGCCAATTCCACTAATTGTTTGGG		80.77	80.16
FAS_e6_ins19C	GATCCAGATCTAACTTGGCGGTGGCTTTGTCTTCTTCTTTTGCCAATTCCACTAATTGTTTGGG		100.00	91.85
FAS_e6_ins19CA	GATCCAGATCTAACTTGGCAGGTGGCTTTGTCTTCTTCTTTTGCCAATTCCACTAATTGTTTGGG		70.65	73.92
FAS_e6_ins19CAA	GATCCAGATCTAACTTGGCAAGGTGGCTTTGTCTTCTTCTTTTGCCAATTCCACTAATTGTTTGGG		66.05	60.95
FAS_e6_ins19CAC	GATCCAGATCTAACTTGGCACGGTGGCTTTGTCTTCTTCTTTTGCCAATTCCACTAATTGTTTGGG		94.44	87.11
FAS_e6_ins19CAT	GATCCAGATCTAACTTGGCATGGTGGCTTTGTCTTCTTCTTTTGCCAATTCCACTAATTGTTTGGG		80.14	85.83
FAS_e6_ins19CC	GATCCAGATCTAACTTGGCCGGTGGCTTTGTCTTCTTCTTTTGCCAATTCCACTAATTGTTTGGG		100.00	84.85
FAS_e6_ins19CCA	GATCCAGATCTAACTTGGCCAGGTGGCTTTGTCTTCTTCTTTTGCCAATTCCACTAATTGTTTGGG		78.66	75.29
FAS_e6_ins19CCAC	GATCCAGATCTAACTTGGCCACGGTGGCTTTGTCTTCTTCTTTTGCCAATTCCACTAATTGTTTGGG		100.00	82.71
FAS_e6_ins19CCC	GATCCAGATCTAACTTGGCCCGGTGGCTTTGTCTTCTTCTTTTGCCAATTCCACTAATTGTTTGGG		100.00	76.96
FAS_e6_ins19CCT	GATCCAGATCTAACTTGGCCTGGTGGCTTTGTCTTCTTCTTTTGCCAATTCCACTAATTGTTTGGG		89.32	83.42
FAS_e6_ins19CGA	GATCCAGATCTAACTTGGCGAGGTGGCTTTGTCTTCTTCTTTTGCCAATTCCACTAATTGTTTGGG		90.49	85
FAS_e6_ins19CGC	GATCCAGATCTAACTTGGCGCGGTGGCTTTGTCTTCTTCTTTTGCCAATTCCACTAATTGTTTGGG		100.00	81.14
FAS_e6_ins19CGT	GATCCAGATCTAACTTGGCGTGGTGGCTTTGTCTTCTTCTTTTGCCAATTCCACTAATTGTTTGGG		98.84	92.1
FAS_e6_ins19CT	GATCCAGATCTAACTTGGCTGGTGGCTTTGTCTTCTTCTTTTGCCAATTCCACTAATTGTTTGGG		100.00	80.44
FAS_e6_ins19CTA	GATCCAGATCTAACTTGGCTAGGTGGCTTTGTCTTCTTCTTTTGCCAATTCCACTAATTGTTTGGG		31.67	22.12
FAS_e6_ins19CTC	GATCCAGATCTAACTTGGCTCGGTGGCTTTGTCTTCTTCTTTTGCCAATTCCACTAATTGTTTGGG		96.27	88.73
FAS_e6_ins19CTT	GATCCAGATCTAACTTGGCTTGGTGGCTTTGTCTTCTTCTTTTGCCAATTCCACTAATTGTTTGGG		89.48	77.9
FAS_e6_ins19GA	GATCCAGATCTAACTTGGGAGGTGGCTTTGTCTTCTTCTTTTGCCAATTCCACTAATTGTTTGGG		98.13	81.16
FAS_e6_ins19GAA	GATCCAGATCTAACTTGGGAAGGTGGCTTTGTCTTCTTCTTTTGCCAATTCCACTAATTGTTTGGG		85.60	79.91
FAS_e6_ins19GAC	GATCCAGATCTAACTTGGGACGGTGGCTTTGTCTTCTTCTTTTGCCAATTCCACTAATTGTTTGGG		100.00	89.76
FAS_e6_ins19GAGA	GATCCAGATCTAACTTGGGAGAGGTGGCTTTGTCTTCTTCTTTTGCCAATTCCACTAATTGTTTGGG		100.00	87.6
FAS_e6_ins19GAT	GATCCAGATCTAACTTGGGATGGTGGCTTTGTCTTCTTCTTTTGCCAATTCCACTAATTGTTTGGG		87.91	73.5
FAS_e6_ins19GC	GATCCAGATCTAACTTGGGCGGTGGCTTTGTCTTCTTCTTTTGCCAATTCCACTAATTGTTTGGG		100.00	62.05
FAS_e6_ins19GCA	GATCCAGATCTAACTTGGGCAGGTGGCTTTGTCTTCTTCTTTTGCCAATTCCACTAATTGTTTGGG		64.20	64.23
FAS_e6_ins19GCC	GATCCAGATCTAACTTGGGCCGGTGGCTTTGTCTTCTTCTTTTGCCAATTCCACTAATTGTTTGGG		100.00	75.11
FAS_e6_ins19GCCT	GATCCAGATCTAACTTGGGCCTGGTGGCTTTGTCTTCTTCTTTTGCCAATTCCACTAATTGTTTGGG		100.00	80.43
FAS_e6_ins19GCT	GATCCAGATCTAACTTGGGCTGGTGGCTTTGTCTTCTTCTTTTGCCAATTCCACTAATTGTTTGGG		84.88	77.28
FAS_e6_ins19GCTC	GATCCAGATCTAACTTGGGCTCGGTGGCTTTGTCTTCTTCTTTTGCCAATTCCACTAATTGTTTGGG		100.00	69.84
FAS_e6_ins19GGA	GATCCAGATCTAACTTGGGGAGGTGGCTTTGTCTTCTTCTTTTGCCAATTCCACTAATTGTTTGGG		66.09	61.61
FAS_e6_ins19GGC	GATCCAGATCTAACTTGGGGCGGTGGCTTTGTCTTCTTCTTTTGCCAATTCCACTAATTGTTTGGG		100.00	75.76
FAS_e6_ins19GGCC	GATCCAGATCTAACTTGGGGCCGGTGGCTTTGTCTTCTTCTTTTGCCAATTCCACTAATTGTTTGGG		100.00	63.96
FAS_e6_ins19GGT	GATCCAGATCTAACTTGGGGTGGTGGCTTTGTCTTCTTCTTTTGCCAATTCCACTAATTGTTTGGG		40.94	24.85
FAS_e6_ins19GT	GATCCAGATCTAACTTGGGTGGTGGCTTTGTCTTCTTCTTTTGCCAATTCCACTAATTGTTTGGG		72.37	43.91
FAS_e6_ins19GTA	GATCCAGATCTAACTTGGGTAGGTGGCTTTGTCTTCTTCTTTTGCCAATTCCACTAATTGTTTGGG		0.67	0.34
FAS_e6_ins19GTC	GATCCAGATCTAACTTGGGTCGGTGGCTTTGTCTTCTTCTTTTGCCAATTCCACTAATTGTTTGGG		92.60	68.18
FAS_e6_ins19GTT	GATCCAGATCTAACTTGGGTTGGTGGCTTTGTCTTCTTCTTTTGCCAATTCCACTAATTGTTTGGG		42.35	39.07
FAS_e6_ins19T	GATCCAGATCTAACTTGGTGGTGGCTTTGTCTTCTTCTTTTGCCAATTCCACTAATTGTTTGGG		81.03	63.15
FAS_e6_ins19TA	GATCCAGATCTAACTTGGTAGGTGGCTTTGTCTTCTTCTTTTGCCAATTCCACTAATTGTTTGGG		0.27	0.15
FAS_e6_ins19TAA	GATCCAGATCTAACTTGGTAAGGTGGCTTTGTCTTCTTCTTTTGCCAATTCCACTAATTGTTTGGG		1.18	0.46
FAS_e6_ins19TAC	GATCCAGATCTAACTTGGTACGGTGGCTTTGTCTTCTTCTTTTGCCAATTCCACTAATTGTTTGGG		59.37	70.21
FAS_e6_ins19TACT	GATCCAGATCTAACTTGGTACTGGTGGCTTTGTCTTCTTCTTTTGCCAATTCCACTAATTGTTTGGG		84.75	62.52
FAS_e6_ins19TAT	GATCCAGATCTAACTTGGTATGGTGGCTTTGTCTTCTTCTTTTGCCAATTCCACTAATTGTTTGGG		47.07	52.09
FAS_e6_ins19TC	GATCCAGATCTAACTTGGTCGGTGGCTTTGTCTTCTTCTTTTGCCAATTCCACTAATTGTTTGGG		94.46	78.34
FAS_e6_ins19TCA	GATCCAGATCTAACTTGGTCAGGTGGCTTTGTCTTCTTCTTTTGCCAATTCCACTAATTGTTTGGG		46.87	50.53
FAS_e6_ins19TCC	GATCCAGATCTAACTTGGTCCGGTGGCTTTGTCTTCTTCTTTTGCCAATTCCACTAATTGTTTGGG		94.92	89.61
FAS_e6_ins19TCT	GATCCAGATCTAACTTGGTCTGGTGGCTTTGTCTTCTTCTTTTGCCAATTCCACTAATTGTTTGGG		5.07	1.94
FAS_e6_ins19TGA	GATCCAGATCTAACTTGGTGAGGTGGCTTTGTCTTCTTCTTTTGCCAATTCCACTAATTGTTTGGG		51.95	63.65
FAS_e6_ins19TGC	GATCCAGATCTAACTTGGTGCGGTGGCTTTGTCTTCTTCTTTTGCCAATTCCACTAATTGTTTGGG		94.83	79.52
FAS_e6_ins19TGT	GATCCAGATCTAACTTGGTGTGGTGGCTTTGTCTTCTTCTTTTGCCAATTCCACTAATTGTTTGGG		78.68	77.79
FAS_e6_ins19TT	GATCCAGATCTAACTTGGTTGGTGGCTTTGTCTTCTTCTTTTGCCAATTCCACTAATTGTTTGGG		58.50	62.03
FAS_e6_ins19TTA	GATCCAGATCTAACTTGGTTAGGTGGCTTTGTCTTCTTCTTTTGCCAATTCCACTAATTGTTTGGG		7.37	4.65
FAS_e6_ins19TTC	GATCCAGATCTAACTTGGTTCGGTGGCTTTGTCTTCTTCTTTTGCCAATTCCACTAATTGTTTGGG		97.38	72.21
FAS_e6_ins19TTT	GATCCAGATCTAACTTGGTTTGGTGGCTTTGTCTTCTTCTTTTGCCAATTCCACTAATTGTTTGGG		73.10	66.14
FAS_e6_ins20A	GATCCAGATCTAACTTGGGAGTGGCTTTGTCTTCTTCTTTTGCCAATTCCACTAATTGTTTGGG		82.50	56.34
FAS_e6_ins20AA	GATCCAGATCTAACTTGGGAAGTGGCTTTGTCTTCTTCTTTTGCCAATTCCACTAATTGTTTGGG		93.47	66.08
FAS_e6_ins20AAA	GATCCAGATCTAACTTGGGAAAGTGGCTTTGTCTTCTTCTTTTGCCAATTCCACTAATTGTTTGGG		90.14	73.09
FAS_e6_ins20AAC	GATCCAGATCTAACTTGGGAACGTGGCTTTGTCTTCTTCTTTTGCCAATTCCACTAATTGTTTGGG		100.00	93.75
FAS_e6_ins20AAT	GATCCAGATCTAACTTGGGAATGTGGCTTTGTCTTCTTCTTTTGCCAATTCCACTAATTGTTTGGG		65.64	61.22
FAS_e6_ins20AC	GATCCAGATCTAACTTGGGACGTGGCTTTGTCTTCTTCTTTTGCCAATTCCACTAATTGTTTGGG		100.00	89.17
FAS_e6_ins20ACA	GATCCAGATCTAACTTGGGACAGTGGCTTTGTCTTCTTCTTTTGCCAATTCCACTAATTGTTTGGG		88.66	72.82
FAS_e6_ins20ACC	GATCCAGATCTAACTTGGGACCGTGGCTTTGTCTTCTTCTTTTGCCAATTCCACTAATTGTTTGGG		92.71	75.09
FAS_e6_ins20ACT	GATCCAGATCTAACTTGGGACTGTGGCTTTGTCTTCTTCTTTTGCCAATTCCACTAATTGTTTGGG		98.39	73.46
FAS_e6_ins20AGA	GATCCAGATCTAACTTGGGAGAGTGGCTTTGTCTTCTTCTTTTGCCAATTCCACTAATTGTTTGGG		100.00	74.83
FAS_e6_ins20AGC	GATCCAGATCTAACTTGGGAGCGTGGCTTTGTCTTCTTCTTTTGCCAATTCCACTAATTGTTTGGG		100.00	86.43
FAS_e6_ins20AGT	GATCCAGATCTAACTTGGGAGTGTGGCTTTGTCTTCTTCTTTTGCCAATTCCACTAATTGTTTGGG		79.76	85.95
FAS_e6_ins20AT	GATCCAGATCTAACTTGGGATGTGGCTTTGTCTTCTTCTTTTGCCAATTCCACTAATTGTTTGGG		92.11	78.6
FAS_e6_ins20ATA	GATCCAGATCTAACTTGGGATAGTGGCTTTGTCTTCTTCTTTTGCCAATTCCACTAATTGTTTGGG		68.63	69.46
FAS_e6_ins20ATC	GATCCAGATCTAACTTGGGATCGTGGCTTTGTCTTCTTCTTTTGCCAATTCCACTAATTGTTTGGG		100.00	82.6
FAS_e6_ins20ATT	GATCCAGATCTAACTTGGGATTGTGGCTTTGTCTTCTTCTTTTGCCAATTCCACTAATTGTTTGGG		83.32	74.73
FAS_e6_ins20C	GATCCAGATCTAACTTGGGCGTGGCTTTGTCTTCTTCTTTTGCCAATTCCACTAATTGTTTGGG		100.00	71.22
FAS_e6_ins20CA	GATCCAGATCTAACTTGGGCAGTGGCTTTGTCTTCTTCTTTTGCCAATTCCACTAATTGTTTGGG		91.50	75.04
FAS_e6_ins20CAA	GATCCAGATCTAACTTGGGCAAGTGGCTTTGTCTTCTTCTTTTGCCAATTCCACTAATTGTTTGGG		65.08	58.87
FAS_e6_ins20CAC	GATCCAGATCTAACTTGGGCACGTGGCTTTGTCTTCTTCTTTTGCCAATTCCACTAATTGTTTGGG		100.00	77.62
FAS_e6_ins20CACA	GATCCAGATCTAACTTGGGCACAGTGGCTTTGTCTTCTTCTTTTGCCAATTCCACTAATTGTTTGGG		93.35	60.1
FAS_e6_ins20CAGC	GATCCAGATCTAACTTGGGCAGCGTGGCTTTGTCTTCTTCTTTTGCCAATTCCACTAATTGTTTGGG		100.00	76.36
FAS_e6_ins20CAT	GATCCAGATCTAACTTGGGCATGTGGCTTTGTCTTCTTCTTTTGCCAATTCCACTAATTGTTTGGG		67.50	64.81
FAS_e6_ins20CATC	GATCCAGATCTAACTTGGGCATCGTGGCTTTGTCTTCTTCTTTTGCCAATTCCACTAATTGTTTGGG		100.00	70.43
FAS_e6_ins20CC	GATCCAGATCTAACTTGGGCCGTGGCTTTGTCTTCTTCTTTTGCCAATTCCACTAATTGTTTGGG		100.00	87.37
FAS_e6_ins20CCA	GATCCAGATCTAACTTGGGCCAGTGGCTTTGTCTTCTTCTTTTGCCAATTCCACTAATTGTTTGGG		100.00	71.28
FAS_e6_ins20CCC	GATCCAGATCTAACTTGGGCCCGTGGCTTTGTCTTCTTCTTTTGCCAATTCCACTAATTGTTTGGG		100.00	90.74
FAS_e6_ins20CCT	GATCCAGATCTAACTTGGGCCTGTGGCTTTGTCTTCTTCTTTTGCCAATTCCACTAATTGTTTGGG		59.44	53.61
FAS_e6_ins20CGA	GATCCAGATCTAACTTGGGCGAGTGGCTTTGTCTTCTTCTTTTGCCAATTCCACTAATTGTTTGGG		100.00	73.76
FAS_e6_ins20CGC	GATCCAGATCTAACTTGGGCGCGTGGCTTTGTCTTCTTCTTTTGCCAATTCCACTAATTGTTTGGG		100.00	72.22
FAS_e6_ins20CGT	GATCCAGATCTAACTTGGGCGTGTGGCTTTGTCTTCTTCTTTTGCCAATTCCACTAATTGTTTGGG		100.00	56.35
FAS_e6_ins20CT	GATCCAGATCTAACTTGGGCTGTGGCTTTGTCTTCTTCTTTTGCCAATTCCACTAATTGTTTGGG		84.77	72.13
FAS_e6_ins20CTA	GATCCAGATCTAACTTGGGCTAGTGGCTTTGTCTTCTTCTTTTGCCAATTCCACTAATTGTTTGGG		55.70	42.38
FAS_e6_ins20CTC	GATCCAGATCTAACTTGGGCTCGTGGCTTTGTCTTCTTCTTTTGCCAATTCCACTAATTGTTTGGG		100.00	79.41
FAS_e6_ins20CTT	GATCCAGATCTAACTTGGGCTTGTGGCTTTGTCTTCTTCTTTTGCCAATTCCACTAATTGTTTGGG		62.19	59.96
FAS_e6_ins20GA	GATCCAGATCTAACTTGGGGAGTGGCTTTGTCTTCTTCTTTTGCCAATTCCACTAATTGTTTGGG		100.00	53.18
FAS_e6_ins20GAA	GATCCAGATCTAACTTGGGGAAGTGGCTTTGTCTTCTTCTTTTGCCAATTCCACTAATTGTTTGGG		72.74	62.98
FAS_e6_ins20GAC	GATCCAGATCTAACTTGGGGACGTGGCTTTGTCTTCTTCTTTTGCCAATTCCACTAATTGTTTGGG		88.76	77.82
FAS_e6_ins20GAT	GATCCAGATCTAACTTGGGGATGTGGCTTTGTCTTCTTCTTTTGCCAATTCCACTAATTGTTTGGG		76.31	58.73
FAS_e6_ins20GC	GATCCAGATCTAACTTGGGGCGTGGCTTTGTCTTCTTCTTTTGCCAATTCCACTAATTGTTTGGG		100.00	67.43
FAS_e6_ins20GCA	GATCCAGATCTAACTTGGGGCAGTGGCTTTGTCTTCTTCTTTTGCCAATTCCACTAATTGTTTGGG		93.69	73.79
FAS_e6_ins20GCC	GATCCAGATCTAACTTGGGGCCGTGGCTTTGTCTTCTTCTTTTGCCAATTCCACTAATTGTTTGGG		100.00	81.45
FAS_e6_ins20GCT	GATCCAGATCTAACTTGGGGCTGTGGCTTTGTCTTCTTCTTTTGCCAATTCCACTAATTGTTTGGG		90.16	72.77
FAS_e6_ins20GGA	GATCCAGATCTAACTTGGGGGAGTGGCTTTGTCTTCTTCTTTTGCCAATTCCACTAATTGTTTGGG		78.40	40.74
FAS_e6_ins20GGC	GATCCAGATCTAACTTGGGGGCGTGGCTTTGTCTTCTTCTTTTGCCAATTCCACTAATTGTTTGGG		97.73	69.62
FAS_e6_ins20GGCT	GATCCAGATCTAACTTGGGGGCTGTGGCTTTGTCTTCTTCTTTTGCCAATTCCACTAATTGTTTGGG		90.70	65.01
FAS_e6_ins20GGT	GATCCAGATCTAACTTGGGGGTGTGGCTTTGTCTTCTTCTTTTGCCAATTCCACTAATTGTTTGGG		50.85	27.18
FAS_e6_ins20GT	GATCCAGATCTAACTTGGGGTGTGGCTTTGTCTTCTTCTTTTGCCAATTCCACTAATTGTTTGGG		75.38	42.35
FAS_e6_ins20GTA	GATCCAGATCTAACTTGGGGTAGTGGCTTTGTCTTCTTCTTTTGCCAATTCCACTAATTGTTTGGG		32.17	19.89
FAS_e6_ins20GTC	GATCCAGATCTAACTTGGGGTCGTGGCTTTGTCTTCTTCTTTTGCCAATTCCACTAATTGTTTGGG		98.99	57.42
FAS_e6_ins20GTCC	GATCCAGATCTAACTTGGGGTCCGTGGCTTTGTCTTCTTCTTTTGCCAATTCCACTAATTGTTTGGG		100.00	81.84
FAS_e6_ins20GTT	GATCCAGATCTAACTTGGGGTTGTGGCTTTGTCTTCTTCTTTTGCCAATTCCACTAATTGTTTGGG		44.58	42.41
FAS_e6_ins20T	GATCCAGATCTAACTTGGGTGTGGCTTTGTCTTCTTCTTTTGCCAATTCCACTAATTGTTTGGG		75.15	50.87
FAS_e6_ins20TA	GATCCAGATCTAACTTGGGTAGTGGCTTTGTCTTCTTCTTTTGCCAATTCCACTAATTGTTTGGG		31.70	17.22
FAS_e6_ins20TAA	GATCCAGATCTAACTTGGGTAAGTGGCTTTGTCTTCTTCTTTTGCCAATTCCACTAATTGTTTGGG		0.10	0.13
FAS_e6_ins20TAC	GATCCAGATCTAACTTGGGTACGTGGCTTTGTCTTCTTCTTTTGCCAATTCCACTAATTGTTTGGG		21.51	28.09
FAS_e6_ins20TAT	GATCCAGATCTAACTTGGGTATGTGGCTTTGTCTTCTTCTTTTGCCAATTCCACTAATTGTTTGGG		8.29	5.99
FAS_e6_ins20TC	GATCCAGATCTAACTTGGGTCGTGGCTTTGTCTTCTTCTTTTGCCAATTCCACTAATTGTTTGGG		100.00	73.64
FAS_e6_ins20TCA	GATCCAGATCTAACTTGGGTCAGTGGCTTTGTCTTCTTCTTTTGCCAATTCCACTAATTGTTTGGG		48.81	50.06
FAS_e6_ins20TCC	GATCCAGATCTAACTTGGGTCCGTGGCTTTGTCTTCTTCTTTTGCCAATTCCACTAATTGTTTGGG		42.23	45.13
FAS_e6_ins20TCGA	GATCCAGATCTAACTTGGGTCGAGTGGCTTTGTCTTCTTCTTTTGCCAATTCCACTAATTGTTTGGG		100.00	44.18
FAS_e6_ins20TCT	GATCCAGATCTAACTTGGGTCTGTGGCTTTGTCTTCTTCTTTTGCCAATTCCACTAATTGTTTGGG		29.14	35.94
FAS_e6_ins20TCTC	GATCCAGATCTAACTTGGGTCTCGTGGCTTTGTCTTCTTCTTTTGCCAATTCCACTAATTGTTTGGG		98.34	61.02
FAS_e6_ins20TGA	GATCCAGATCTAACTTGGGTGAGTGGCTTTGTCTTCTTCTTTTGCCAATTCCACTAATTGTTTGGG		2.81	1.1
FAS_e6_ins20TGC	GATCCAGATCTAACTTGGGTGCGTGGCTTTGTCTTCTTCTTTTGCCAATTCCACTAATTGTTTGGG		69.85	75.66
FAS_e6_ins20TGT	GATCCAGATCTAACTTGGGTGTGTGGCTTTGTCTTCTTCTTTTGCCAATTCCACTAATTGTTTGGG		55.09	66.29
FAS_e6_ins20TT	GATCCAGATCTAACTTGGGTTGTGGCTTTGTCTTCTTCTTTTGCCAATTCCACTAATTGTTTGGG		52.74	44.5
FAS_e6_ins20TTA	GATCCAGATCTAACTTGGGTTAGTGGCTTTGTCTTCTTCTTTTGCCAATTCCACTAATTGTTTGGG		8.52	7.96
FAS_e6_ins20TTC	GATCCAGATCTAACTTGGGTTCGTGGCTTTGTCTTCTTCTTTTGCCAATTCCACTAATTGTTTGGG		75.03	55.22
FAS_e6_ins20TTT	GATCCAGATCTAACTTGGGTTTGTGGCTTTGTCTTCTTCTTTTGCCAATTCCACTAATTGTTTGGG		27.77	23.41
FAS_e6_ins21A	GATCCAGATCTAACTTGGGGATGGCTTTGTCTTCTTCTTTTGCCAATTCCACTAATTGTTTGGG		95.26	74.56
FAS_e6_ins21AA	GATCCAGATCTAACTTGGGGAATGGCTTTGTCTTCTTCTTTTGCCAATTCCACTAATTGTTTGGG		74.51	61.02
FAS_e6_ins21AAA	GATCCAGATCTAACTTGGGGAAATGGCTTTGTCTTCTTCTTTTGCCAATTCCACTAATTGTTTGGG		65.89	62.4
FAS_e6_ins21AAC	GATCCAGATCTAACTTGGGGAACTGGCTTTGTCTTCTTCTTTTGCCAATTCCACTAATTGTTTGGG		61.09	52.05
FAS_e6_ins21AAT	GATCCAGATCTAACTTGGGGAATTGGCTTTGTCTTCTTCTTTTGCCAATTCCACTAATTGTTTGGG		2.09	0.45
FAS_e6_ins21AC	GATCCAGATCTAACTTGGGGACTGGCTTTGTCTTCTTCTTTTGCCAATTCCACTAATTGTTTGGG		95.92	63.7
FAS_e6_ins21ACA	GATCCAGATCTAACTTGGGGACATGGCTTTGTCTTCTTCTTTTGCCAATTCCACTAATTGTTTGGG		80.55	75.51
FAS_e6_ins21ACC	GATCCAGATCTAACTTGGGGACCTGGCTTTGTCTTCTTCTTTTGCCAATTCCACTAATTGTTTGGG		100.00	73.23
FAS_e6_ins21ACT	GATCCAGATCTAACTTGGGGACTTGGCTTTGTCTTCTTCTTTTGCCAATTCCACTAATTGTTTGGG		58.19	56.45
FAS_e6_ins21AGA	GATCCAGATCTAACTTGGGGAGATGGCTTTGTCTTCTTCTTTTGCCAATTCCACTAATTGTTTGGG		83.64	87.24
FAS_e6_ins21AGC	GATCCAGATCTAACTTGGGGAGCTGGCTTTGTCTTCTTCTTTTGCCAATTCCACTAATTGTTTGGG		92.03	83.77
FAS_e6_ins21AGT	GATCCAGATCTAACTTGGGGAGTTGGCTTTGTCTTCTTCTTTTGCCAATTCCACTAATTGTTTGGG		7.62	5.27
FAS_e6_ins21AT	GATCCAGATCTAACTTGGGGATTGGCTTTGTCTTCTTCTTTTGCCAATTCCACTAATTGTTTGGG		3.53	0.99
FAS_e6_ins21ATA	GATCCAGATCTAACTTGGGGATATGGCTTTGTCTTCTTCTTTTGCCAATTCCACTAATTGTTTGGG		72.97	65.86
FAS_e6_ins21ATC	GATCCAGATCTAACTTGGGGATCTGGCTTTGTCTTCTTCTTTTGCCAATTCCACTAATTGTTTGGG		22.25	20.65
FAS_e6_ins21ATGA	GATCCAGATCTAACTTGGGGATGATGGCTTTGTCTTCTTCTTTTGCCAATTCCACTAATTGTTTGGG		99.99	52.06
FAS_e6_ins21ATT	GATCCAGATCTAACTTGGGGATTTGGCTTTGTCTTCTTCTTTTGCCAATTCCACTAATTGTTTGGG		37.43	32.88
FAS_e6_ins21C	GATCCAGATCTAACTTGGGGCTGGCTTTGTCTTCTTCTTTTGCCAATTCCACTAATTGTTTGGG		88.60	72.11
FAS_e6_ins21CA	GATCCAGATCTAACTTGGGGCATGGCTTTGTCTTCTTCTTTTGCCAATTCCACTAATTGTTTGGG		81.93	61.05
FAS_e6_ins21CAA	GATCCAGATCTAACTTGGGGCAATGGCTTTGTCTTCTTCTTTTGCCAATTCCACTAATTGTTTGGG		55.27	53.15
FAS_e6_ins21CAC	GATCCAGATCTAACTTGGGGCACTGGCTTTGTCTTCTTCTTTTGCCAATTCCACTAATTGTTTGGG		82.08	68.51
FAS_e6_ins21CAT	GATCCAGATCTAACTTGGGGCATTGGCTTTGTCTTCTTCTTTTGCCAATTCCACTAATTGTTTGGG		38.79	33.72
FAS_e6_ins21CC	GATCCAGATCTAACTTGGGGCCTGGCTTTGTCTTCTTCTTTTGCCAATTCCACTAATTGTTTGGG	97.4	100.00	83.01
FAS_e6_ins21CCA	GATCCAGATCTAACTTGGGGCCATGGCTTTGTCTTCTTCTTTTGCCAATTCCACTAATTGTTTGGG		98.04	66.62
FAS_e6_ins21CCC	GATCCAGATCTAACTTGGGGCCCTGGCTTTGTCTTCTTCTTTTGCCAATTCCACTAATTGTTTGGG		100.00	78.45
FAS_e6_ins21CCT	GATCCAGATCTAACTTGGGGCCTTGGCTTTGTCTTCTTCTTTTGCCAATTCCACTAATTGTTTGGG		79.40	76.85
FAS_e6_ins21CGA	GATCCAGATCTAACTTGGGGCGATGGCTTTGTCTTCTTCTTTTGCCAATTCCACTAATTGTTTGGG		100.00	70.32
FAS_e6_ins21CGAT	GATCCAGATCTAACTTGGGGCGATTGGCTTTGTCTTCTTCTTTTGCCAATTCCACTAATTGTTTGGG		98.04	65.14
FAS_e6_ins21CGC	GATCCAGATCTAACTTGGGGCGCTGGCTTTGTCTTCTTCTTTTGCCAATTCCACTAATTGTTTGGG		100.00	79.03
FAS_e6_ins21CGCC	GATCCAGATCTAACTTGGGGCGCCTGGCTTTGTCTTCTTCTTTTGCCAATTCCACTAATTGTTTGGG		100.00	75.13
FAS_e6_ins21CGT	GATCCAGATCTAACTTGGGGCGTTGGCTTTGTCTTCTTCTTTTGCCAATTCCACTAATTGTTTGGG		77.30	62.37
FAS_e6_ins21CGTT	GATCCAGATCTAACTTGGGGCGTTTGGCTTTGTCTTCTTCTTTTGCCAATTCCACTAATTGTTTGGG		99.96	64.47
FAS_e6_ins21CT	GATCCAGATCTAACTTGGGGCTTGGCTTTGTCTTCTTCTTTTGCCAATTCCACTAATTGTTTGGG		75.66	51.75
FAS_e6_ins21CTA	GATCCAGATCTAACTTGGGGCTATGGCTTTGTCTTCTTCTTTTGCCAATTCCACTAATTGTTTGGG		65.66	61.05
FAS_e6_ins21CTC	GATCCAGATCTAACTTGGGGCTCTGGCTTTGTCTTCTTCTTTTGCCAATTCCACTAATTGTTTGGG		60.26	42.72
FAS_e6_ins21CTGT	GATCCAGATCTAACTTGGGGCTGTTGGCTTTGTCTTCTTCTTTTGCCAATTCCACTAATTGTTTGGG		100.00	59.49
FAS_e6_ins21CTT	GATCCAGATCTAACTTGGGGCTTTGGCTTTGTCTTCTTCTTTTGCCAATTCCACTAATTGTTTGGG		49.32	49.98
FAS_e6_ins21GA	GATCCAGATCTAACTTGGGGGATGGCTTTGTCTTCTTCTTTTGCCAATTCCACTAATTGTTTGGG		96.50	66.82
FAS_e6_ins21GAA	GATCCAGATCTAACTTGGGGGAATGGCTTTGTCTTCTTCTTTTGCCAATTCCACTAATTGTTTGGG		57.81	55.46
FAS_e6_ins21GAC	GATCCAGATCTAACTTGGGGGACTGGCTTTGTCTTCTTCTTTTGCCAATTCCACTAATTGTTTGGG		75.75	53.81
FAS_e6_ins21GAT	GATCCAGATCTAACTTGGGGGATTGGCTTTGTCTTCTTCTTTTGCCAATTCCACTAATTGTTTGGG		4.86	1.54
FAS_e6_ins21GC	GATCCAGATCTAACTTGGGGGCTGGCTTTGTCTTCTTCTTTTGCCAATTCCACTAATTGTTTGGG		84.33	38.5
FAS_e6_ins21GCA	GATCCAGATCTAACTTGGGGGCATGGCTTTGTCTTCTTCTTTTGCCAATTCCACTAATTGTTTGGG		78.62	56.37
FAS_e6_ins21GCC	GATCCAGATCTAACTTGGGGGCCTGGCTTTGTCTTCTTCTTTTGCCAATTCCACTAATTGTTTGGG		90.64	70.35
FAS_e6_ins21GCT	GATCCAGATCTAACTTGGGGGCTTGGCTTTGTCTTCTTCTTTTGCCAATTCCACTAATTGTTTGGG		58.21	44.95
FAS_e6_ins21GGA	GATCCAGATCTAACTTGGGGGGATGGCTTTGTCTTCTTCTTTTGCCAATTCCACTAATTGTTTGGG		21.83	12.86
FAS_e6_ins21GGC	GATCCAGATCTAACTTGGGGGGCTGGCTTTGTCTTCTTCTTTTGCCAATTCCACTAATTGTTTGGG		20.91	8.17
FAS_e6_ins21GGT	GATCCAGATCTAACTTGGGGGGTTGGCTTTGTCTTCTTCTTTTGCCAATTCCACTAATTGTTTGGG		0.68	0.11
FAS_e6_ins21GT	GATCCAGATCTAACTTGGGGGTTGGCTTTGTCTTCTTCTTTTGCCAATTCCACTAATTGTTTGGG		3.14	0.76
FAS_e6_ins21GTA	GATCCAGATCTAACTTGGGGGTATGGCTTTGTCTTCTTCTTTTGCCAATTCCACTAATTGTTTGGG		23.29	19.77
FAS_e6_ins21GTC	GATCCAGATCTAACTTGGGGGTCTGGCTTTGTCTTCTTCTTTTGCCAATTCCACTAATTGTTTGGG		24.98	24.97
FAS_e6_ins21GTT	GATCCAGATCTAACTTGGGGGTTTGGCTTTGTCTTCTTCTTTTGCCAATTCCACTAATTGTTTGGG		28.99	16.24
FAS_e6_ins21T	GATCCAGATCTAACTTGGGGTTGGCTTTGTCTTCTTCTTTTGCCAATTCCACTAATTGTTTGGG		2.72	1.63
FAS_e6_ins21TA	GATCCAGATCTAACTTGGGGTATGGCTTTGTCTTCTTCTTTTGCCAATTCCACTAATTGTTTGGG		40.22	28.69
FAS_e6_ins21TAA	GATCCAGATCTAACTTGGGGTAATGGCTTTGTCTTCTTCTTTTGCCAATTCCACTAATTGTTTGGG		26.93	26.08
FAS_e6_ins21TAC	GATCCAGATCTAACTTGGGGTACTGGCTTTGTCTTCTTCTTTTGCCAATTCCACTAATTGTTTGGG		49.17	53.62
FAS_e6_ins21TAT	GATCCAGATCTAACTTGGGGTATTGGCTTTGTCTTCTTCTTTTGCCAATTCCACTAATTGTTTGGG		16.50	12.61
FAS_e6_ins21TC	GATCCAGATCTAACTTGGGGTCTGGCTTTGTCTTCTTCTTTTGCCAATTCCACTAATTGTTTGGG		17.84	9.71
FAS_e6_ins21TCA	GATCCAGATCTAACTTGGGGTCATGGCTTTGTCTTCTTCTTTTGCCAATTCCACTAATTGTTTGGG		71.46	58.43
FAS_e6_ins21TCC	GATCCAGATCTAACTTGGGGTCCTGGCTTTGTCTTCTTCTTTTGCCAATTCCACTAATTGTTTGGG		63.76	56.45
FAS_e6_ins21TCT	GATCCAGATCTAACTTGGGGTCTTGGCTTTGTCTTCTTCTTTTGCCAATTCCACTAATTGTTTGGG		44.03	32.34
FAS_e6_ins21TGA	GATCCAGATCTAACTTGGGGTGATGGCTTTGTCTTCTTCTTTTGCCAATTCCACTAATTGTTTGGG		89.99	77.44
FAS_e6_ins21TGC	GATCCAGATCTAACTTGGGGTGCTGGCTTTGTCTTCTTCTTTTGCCAATTCCACTAATTGTTTGGG		100.00	73.84
FAS_e6_ins21TGT	GATCCAGATCTAACTTGGGGTGTTGGCTTTGTCTTCTTCTTTTGCCAATTCCACTAATTGTTTGGG		52.16	40.71
FAS_e6_ins21TT	GATCCAGATCTAACTTGGGGTTTGGCTTTGTCTTCTTCTTTTGCCAATTCCACTAATTGTTTGGG		38.99	26.16
FAS_e6_ins21TTA	GATCCAGATCTAACTTGGGGTTATGGCTTTGTCTTCTTCTTTTGCCAATTCCACTAATTGTTTGGG		46.58	31.26
FAS_e6_ins21TTC	GATCCAGATCTAACTTGGGGTTCTGGCTTTGTCTTCTTCTTTTGCCAATTCCACTAATTGTTTGGG		49.71	35.89
FAS_e6_ins21TTT	GATCCAGATCTAACTTGGGGTTTTGGCTTTGTCTTCTTCTTTTGCCAATTCCACTAATTGTTTGGG		26.48	13.35
FAS_e6_ins22A	GATCCAGATCTAACTTGGGGTAGGCTTTGTCTTCTTCTTTTGCCAATTCCACTAATTGTTTGGG		1.88	0.3
FAS_e6_ins22AA	GATCCAGATCTAACTTGGGGTAAGGCTTTGTCTTCTTCTTTTGCCAATTCCACTAATTGTTTGGG		0.26	0.15
FAS_e6_ins22AAA	GATCCAGATCTAACTTGGGGTAAAGGCTTTGTCTTCTTCTTTTGCCAATTCCACTAATTGTTTGGG		32.71	34.94
FAS_e6_ins22AAC	GATCCAGATCTAACTTGGGGTAACGGCTTTGTCTTCTTCTTTTGCCAATTCCACTAATTGTTTGGG		54.41	57.53
FAS_e6_ins22AAG	GATCCAGATCTAACTTGGGGTAAGGGCTTTGTCTTCTTCTTTTGCCAATTCCACTAATTGTTTGGG		0.34	0.19
FAS_e6_ins22AC	GATCCAGATCTAACTTGGGGTACGGCTTTGTCTTCTTCTTTTGCCAATTCCACTAATTGTTTGGG		62.63	62.63
FAS_e6_ins22ACA	GATCCAGATCTAACTTGGGGTACAGGCTTTGTCTTCTTCTTTTGCCAATTCCACTAATTGTTTGGG		40.69	38.12
FAS_e6_ins22ACAG	GATCCAGATCTAACTTGGGGTACAGGGCTTTGTCTTCTTCTTTTGCCAATTCCACTAATTGTTTGGG		9.24	3.44
FAS_e6_ins22ACC	GATCCAGATCTAACTTGGGGTACCGGCTTTGTCTTCTTCTTTTGCCAATTCCACTAATTGTTTGGG		100.00	87.39
FAS_e6_ins22ACG	GATCCAGATCTAACTTGGGGTACGGGCTTTGTCTTCTTCTTTTGCCAATTCCACTAATTGTTTGGG		31.37	28.02
FAS_e6_ins22ACGA	GATCCAGATCTAACTTGGGGTACGAGGCTTTGTCTTCTTCTTTTGCCAATTCCACTAATTGTTTGGG		84.06	65.86
FAS_e6_ins22AG	GATCCAGATCTAACTTGGGGTAGGGCTTTGTCTTCTTCTTTTGCCAATTCCACTAATTGTTTGGG		0.45	0.08
FAS_e6_ins22AGA	GATCCAGATCTAACTTGGGGTAGAGGCTTTGTCTTCTTCTTTTGCCAATTCCACTAATTGTTTGGG		56.05	52.13
FAS_e6_ins22AGC	GATCCAGATCTAACTTGGGGTAGCGGCTTTGTCTTCTTCTTTTGCCAATTCCACTAATTGTTTGGG		89.90	75.24
FAS_e6_ins22AGG	GATCCAGATCTAACTTGGGGTAGGGGCTTTGTCTTCTTCTTTTGCCAATTCCACTAATTGTTTGGG		0.55	0.1
FAS_e6_ins22AGGC	GATCCAGATCTAACTTGGGGTAGGCGGCTTTGTCTTCTTCTTTTGCCAATTCCACTAATTGTTTGGG		63.25	40.97
FAS_e6_ins22AGTC	GATCCAGATCTAACTTGGGGTAGTCGGCTTTGTCTTCTTCTTTTGCCAATTCCACTAATTGTTTGGG		85.66	57.4
FAS_e6_ins22ATA	GATCCAGATCTAACTTGGGGTATAGGCTTTGTCTTCTTCTTTTGCCAATTCCACTAATTGTTTGGG		3.99	1.73
FAS_e6_ins22ATC	GATCCAGATCTAACTTGGGGTATCGGCTTTGTCTTCTTCTTTTGCCAATTCCACTAATTGTTTGGG		81.73	72.19
FAS_e6_ins22ATG	GATCCAGATCTAACTTGGGGTATGGGCTTTGTCTTCTTCTTTTGCCAATTCCACTAATTGTTTGGG		2.85	2.67
FAS_e6_ins22ATTA	GATCCAGATCTAACTTGGGGTATTAGGCTTTGTCTTCTTCTTTTGCCAATTCCACTAATTGTTTGGG		2.45	0.83
FAS_e6_ins22C	GATCCAGATCTAACTTGGGGTCGGCTTTGTCTTCTTCTTTTGCCAATTCCACTAATTGTTTGGG		100.00	62.91
FAS_e6_ins22CA	GATCCAGATCTAACTTGGGGTCAGGCTTTGTCTTCTTCTTTTGCCAATTCCACTAATTGTTTGGG		40.60	24.03
FAS_e6_ins22CAA	GATCCAGATCTAACTTGGGGTCAAGGCTTTGTCTTCTTCTTTTGCCAATTCCACTAATTGTTTGGG		83.62	54.87
FAS_e6_ins22CAC	GATCCAGATCTAACTTGGGGTCACGGCTTTGTCTTCTTCTTTTGCCAATTCCACTAATTGTTTGGG		88.30	75.1
FAS_e6_ins22CAG	GATCCAGATCTAACTTGGGGTCAGGGCTTTGTCTTCTTCTTTTGCCAATTCCACTAATTGTTTGGG		5.26	2.86
FAS_e6_ins22CC	GATCCAGATCTAACTTGGGGTCCGGCTTTGTCTTCTTCTTTTGCCAATTCCACTAATTGTTTGGG		100.00	85.61
FAS_e6_ins22CCA	GATCCAGATCTAACTTGGGGTCCAGGCTTTGTCTTCTTCTTTTGCCAATTCCACTAATTGTTTGGG		93.73	62.52
FAS_e6_ins22CCC	GATCCAGATCTAACTTGGGGTCCCGGCTTTGTCTTCTTCTTTTGCCAATTCCACTAATTGTTTGGG		100.00	81.65
FAS_e6_ins22CCG	GATCCAGATCTAACTTGGGGTCCGGGCTTTGTCTTCTTCTTTTGCCAATTCCACTAATTGTTTGGG		83.00	58.22
FAS_e6_ins22CCTG	GATCCAGATCTAACTTGGGGTCCTGGGCTTTGTCTTCTTCTTTTGCCAATTCCACTAATTGTTTGGG		53.88	40.35
FAS_e6_ins22CG	GATCCAGATCTAACTTGGGGTCGGGCTTTGTCTTCTTCTTTTGCCAATTCCACTAATTGTTTGGG		36.12	29.38
FAS_e6_ins22CGA	GATCCAGATCTAACTTGGGGTCGAGGCTTTGTCTTCTTCTTTTGCCAATTCCACTAATTGTTTGGG		87.03	77.16
FAS_e6_ins22CGC	GATCCAGATCTAACTTGGGGTCGCGGCTTTGTCTTCTTCTTTTGCCAATTCCACTAATTGTTTGGG		100.00	80.42
FAS_e6_ins22CGG	GATCCAGATCTAACTTGGGGTCGGGGCTTTGTCTTCTTCTTTTGCCAATTCCACTAATTGTTTGGG		21.81	8.84
FAS_e6_ins22CTA	GATCCAGATCTAACTTGGGGTCTAGGCTTTGTCTTCTTCTTTTGCCAATTCCACTAATTGTTTGGG		15.34	7.6
FAS_e6_ins22CTC	GATCCAGATCTAACTTGGGGTCTCGGCTTTGTCTTCTTCTTTTGCCAATTCCACTAATTGTTTGGG		100.00	74.9
FAS_e6_ins22CTG	GATCCAGATCTAACTTGGGGTCTGGGCTTTGTCTTCTTCTTTTGCCAATTCCACTAATTGTTTGGG		1.92	0.75
FAS_e6_ins22G	GATCCAGATCTAACTTGGGGTGGGCTTTGTCTTCTTCTTTTGCCAATTCCACTAATTGTTTGGG		0.92	0.16
FAS_e6_ins22GA	GATCCAGATCTAACTTGGGGTGAGGCTTTGTCTTCTTCTTTTGCCAATTCCACTAATTGTTTGGG		47.85	39.47
FAS_e6_ins22GAA	GATCCAGATCTAACTTGGGGTGAAGGCTTTGTCTTCTTCTTTTGCCAATTCCACTAATTGTTTGGG		93.96	68.39
FAS_e6_ins22GAC	GATCCAGATCTAACTTGGGGTGACGGCTTTGTCTTCTTCTTTTGCCAATTCCACTAATTGTTTGGG		100.00	82.58
FAS_e6_ins22GAG	GATCCAGATCTAACTTGGGGTGAGGGCTTTGTCTTCTTCTTTTGCCAATTCCACTAATTGTTTGGG		9.25	8.93
FAS_e6_ins22GC	GATCCAGATCTAACTTGGGGTGCGGCTTTGTCTTCTTCTTTTGCCAATTCCACTAATTGTTTGGG		100.00	83.58
FAS_e6_ins22GCA	GATCCAGATCTAACTTGGGGTGCAGGCTTTGTCTTCTTCTTTTGCCAATTCCACTAATTGTTTGGG		70.02	52.29
FAS_e6_ins22GCC	GATCCAGATCTAACTTGGGGTGCCGGCTTTGTCTTCTTCTTTTGCCAATTCCACTAATTGTTTGGG		100.00	75.79
FAS_e6_ins22GCG	GATCCAGATCTAACTTGGGGTGCGGGCTTTGTCTTCTTCTTTTGCCAATTCCACTAATTGTTTGGG		29.44	13.66
FAS_e6_ins22GG	GATCCAGATCTAACTTGGGGTGGGGCTTTGTCTTCTTCTTTTGCCAATTCCACTAATTGTTTGGG		0.71	0.15
FAS_e6_ins22GGA	GATCCAGATCTAACTTGGGGTGGAGGCTTTGTCTTCTTCTTTTGCCAATTCCACTAATTGTTTGGG		92.48	60.94
FAS_e6_ins22GGC	GATCCAGATCTAACTTGGGGTGGCGGCTTTGTCTTCTTCTTTTGCCAATTCCACTAATTGTTTGGG		100.00	71.17
FAS_e6_ins22GGG	GATCCAGATCTAACTTGGGGTGGGGGCTTTGTCTTCTTCTTTTGCCAATTCCACTAATTGTTTGGG		0.47	0.08
FAS_e6_ins22GTA	GATCCAGATCTAACTTGGGGTGTAGGCTTTGTCTTCTTCTTTTGCCAATTCCACTAATTGTTTGGG		9.93	4.57
FAS_e6_ins22GTC	GATCCAGATCTAACTTGGGGTGTCGGCTTTGTCTTCTTCTTTTGCCAATTCCACTAATTGTTTGGG		95.03	76.5
FAS_e6_ins22GTG	GATCCAGATCTAACTTGGGGTGTGGGCTTTGTCTTCTTCTTTTGCCAATTCCACTAATTGTTTGGG		2.09	0.83
FAS_e6_ins22TA	GATCCAGATCTAACTTGGGGTTAGGCTTTGTCTTCTTCTTTTGCCAATTCCACTAATTGTTTGGG		2.76	0.96
FAS_e6_ins22TAA	GATCCAGATCTAACTTGGGGTTAAGGCTTTGTCTTCTTCTTTTGCCAATTCCACTAATTGTTTGGG		21.98	15.75
FAS_e6_ins22TAC	GATCCAGATCTAACTTGGGGTTACGGCTTTGTCTTCTTCTTTTGCCAATTCCACTAATTGTTTGGG		86.67	68.55
FAS_e6_ins22TAG	GATCCAGATCTAACTTGGGGTTAGGGCTTTGTCTTCTTCTTTTGCCAATTCCACTAATTGTTTGGG		0.24	0.13
FAS_e6_ins22TC	GATCCAGATCTAACTTGGGGTTCGGCTTTGTCTTCTTCTTTTGCCAATTCCACTAATTGTTTGGG		98.26	71.35
FAS_e6_ins22TCA	GATCCAGATCTAACTTGGGGTTCAGGCTTTGTCTTCTTCTTTTGCCAATTCCACTAATTGTTTGGG		41.48	25.28
FAS_e6_ins22TCC	GATCCAGATCTAACTTGGGGTTCCGGCTTTGTCTTCTTCTTTTGCCAATTCCACTAATTGTTTGGG		100.00	86.61
FAS_e6_ins22TCCC	GATCCAGATCTAACTTGGGGTTCCCGGCTTTGTCTTCTTCTTTTGCCAATTCCACTAATTGTTTGGG		100.00	84.35
FAS_e6_ins22TCG	GATCCAGATCTAACTTGGGGTTCGGGCTTTGTCTTCTTCTTTTGCCAATTCCACTAATTGTTTGGG		40.23	27.59
FAS_e6_ins22TG	GATCCAGATCTAACTTGGGGTTGGGCTTTGTCTTCTTCTTTTGCCAATTCCACTAATTGTTTGGG		2.51	0.53
FAS_e6_ins22TGA	GATCCAGATCTAACTTGGGGTTGAGGCTTTGTCTTCTTCTTTTGCCAATTCCACTAATTGTTTGGG		52.20	45.97
FAS_e6_ins22TGC	GATCCAGATCTAACTTGGGGTTGCGGCTTTGTCTTCTTCTTTTGCCAATTCCACTAATTGTTTGGG		97.76	75.18
FAS_e6_ins22TGG	GATCCAGATCTAACTTGGGGTTGGGGCTTTGTCTTCTTCTTTTGCCAATTCCACTAATTGTTTGGG		0.97	0.33
FAS_e6_ins22TGGC	GATCCAGATCTAACTTGGGGTTGGCGGCTTTGTCTTCTTCTTTTGCCAATTCCACTAATTGTTTGGG		64.71	43.93
FAS_e6_ins22TTA	GATCCAGATCTAACTTGGGGTTTAGGCTTTGTCTTCTTCTTTTGCCAATTCCACTAATTGTTTGGG		2.16	0.83
FAS_e6_ins22TTC	GATCCAGATCTAACTTGGGGTTTCGGCTTTGTCTTCTTCTTTTGCCAATTCCACTAATTGTTTGGG		96.85	72.24
FAS_e6_ins22TTG	GATCCAGATCTAACTTGGGGTTTGGGCTTTGTCTTCTTCTTTTGCCAATTCCACTAATTGTTTGGG		4.27	2.35
FAS_e6_ins23A	GATCCAGATCTAACTTGGGGTGAGCTTTGTCTTCTTCTTTTGCCAATTCCACTAATTGTTTGGG		42.75	33.75
FAS_e6_ins23AA	GATCCAGATCTAACTTGGGGTGAAGCTTTGTCTTCTTCTTTTGCCAATTCCACTAATTGTTTGGG		100.00	76.05
FAS_e6_ins23AAA	GATCCAGATCTAACTTGGGGTGAAAGCTTTGTCTTCTTCTTTTGCCAATTCCACTAATTGTTTGGG		79.15	62.81
FAS_e6_ins23AAC	GATCCAGATCTAACTTGGGGTGAACGCTTTGTCTTCTTCTTTTGCCAATTCCACTAATTGTTTGGG		89.08	82.51
FAS_e6_ins23AAT	GATCCAGATCTAACTTGGGGTGAATGCTTTGTCTTCTTCTTTTGCCAATTCCACTAATTGTTTGGG		62.06	55.83
FAS_e6_ins23AC	GATCCAGATCTAACTTGGGGTGACGCTTTGTCTTCTTCTTTTGCCAATTCCACTAATTGTTTGGG		100.00	67.4
FAS_e6_ins23ACA	GATCCAGATCTAACTTGGGGTGACAGCTTTGTCTTCTTCTTTTGCCAATTCCACTAATTGTTTGGG		96.38	78.35
FAS_e6_ins23ACC	GATCCAGATCTAACTTGGGGTGACCGCTTTGTCTTCTTCTTTTGCCAATTCCACTAATTGTTTGGG		100.00	80.68
FAS_e6_ins23ACT	GATCCAGATCTAACTTGGGGTGACTGCTTTGTCTTCTTCTTTTGCCAATTCCACTAATTGTTTGGG		84.57	60.64
FAS_e6_ins23AGA	GATCCAGATCTAACTTGGGGTGAGAGCTTTGTCTTCTTCTTTTGCCAATTCCACTAATTGTTTGGG		44.58	60.36
FAS_e6_ins23AGC	GATCCAGATCTAACTTGGGGTGAGCGCTTTGTCTTCTTCTTTTGCCAATTCCACTAATTGTTTGGG		35.24	59.91
FAS_e6_ins23AGCA	GATCCAGATCTAACTTGGGGTGAGCAGCTTTGTCTTCTTCTTTTGCCAATTCCACTAATTGTTTGGG		79.56	80.45
FAS_e6_ins23AGT	GATCCAGATCTAACTTGGGGTGAGTGCTTTGTCTTCTTCTTTTGCCAATTCCACTAATTGTTTGGG		1.00	0.36
FAS_e6_ins23AT	GATCCAGATCTAACTTGGGGTGATGCTTTGTCTTCTTCTTTTGCCAATTCCACTAATTGTTTGGG		79.53	76.23
FAS_e6_ins23ATA	GATCCAGATCTAACTTGGGGTGATAGCTTTGTCTTCTTCTTTTGCCAATTCCACTAATTGTTTGGG		39.07	35.39
FAS_e6_ins23ATAT	GATCCAGATCTAACTTGGGGTGATATGCTTTGTCTTCTTCTTTTGCCAATTCCACTAATTGTTTGGG		70.63	54.15
FAS_e6_ins23ATC	GATCCAGATCTAACTTGGGGTGATCGCTTTGTCTTCTTCTTTTGCCAATTCCACTAATTGTTTGGG		99.89	66.92
FAS_e6_ins23ATCA	GATCCAGATCTAACTTGGGGTGATCAGCTTTGTCTTCTTCTTTTGCCAATTCCACTAATTGTTTGGG		100.00	74.04
FAS_e6_ins23ATT	GATCCAGATCTAACTTGGGGTGATTGCTTTGTCTTCTTCTTTTGCCAATTCCACTAATTGTTTGGG		49.82	42.7
FAS_e6_ins23C	GATCCAGATCTAACTTGGGGTGCGCTTTGTCTTCTTCTTTTGCCAATTCCACTAATTGTTTGGG		78.69	66.75
FAS_e6_ins23CA	GATCCAGATCTAACTTGGGGTGCAGCTTTGTCTTCTTCTTTTGCCAATTCCACTAATTGTTTGGG		100.00	73.24
FAS_e6_ins23CAA	GATCCAGATCTAACTTGGGGTGCAAGCTTTGTCTTCTTCTTTTGCCAATTCCACTAATTGTTTGGG		82.48	75.27
FAS_e6_ins23CAC	GATCCAGATCTAACTTGGGGTGCACGCTTTGTCTTCTTCTTTTGCCAATTCCACTAATTGTTTGGG		88.57	82.09
FAS_e6_ins23CAT	GATCCAGATCTAACTTGGGGTGCATGCTTTGTCTTCTTCTTTTGCCAATTCCACTAATTGTTTGGG		44.86	26.29
FAS_e6_ins23CC	GATCCAGATCTAACTTGGGGTGCCGCTTTGTCTTCTTCTTTTGCCAATTCCACTAATTGTTTGGG		100.00	84.24
FAS_e6_ins23CCA	GATCCAGATCTAACTTGGGGTGCCAGCTTTGTCTTCTTCTTTTGCCAATTCCACTAATTGTTTGGG		100.00	80.79
FAS_e6_ins23CCC	GATCCAGATCTAACTTGGGGTGCCCGCTTTGTCTTCTTCTTTTGCCAATTCCACTAATTGTTTGGG		100.00	64.86
FAS_e6_ins23CCT	GATCCAGATCTAACTTGGGGTGCCTGCTTTGTCTTCTTCTTTTGCCAATTCCACTAATTGTTTGGG		93.51	75.8
FAS_e6_ins23CGA	GATCCAGATCTAACTTGGGGTGCGAGCTTTGTCTTCTTCTTTTGCCAATTCCACTAATTGTTTGGG		88.87	74.79
FAS_e6_ins23CGC	GATCCAGATCTAACTTGGGGTGCGCGCTTTGTCTTCTTCTTTTGCCAATTCCACTAATTGTTTGGG		91.57	75.44
FAS_e6_ins23CGT	GATCCAGATCTAACTTGGGGTGCGTGCTTTGTCTTCTTCTTTTGCCAATTCCACTAATTGTTTGGG		57.65	61.19
FAS_e6_ins23CGTC	GATCCAGATCTAACTTGGGGTGCGTCGCTTTGTCTTCTTCTTTTGCCAATTCCACTAATTGTTTGGG		100.00	56.36
FAS_e6_ins23CT	GATCCAGATCTAACTTGGGGTGCTGCTTTGTCTTCTTCTTTTGCCAATTCCACTAATTGTTTGGG		100.00	77.58
FAS_e6_ins23CTA	GATCCAGATCTAACTTGGGGTGCTAGCTTTGTCTTCTTCTTTTGCCAATTCCACTAATTGTTTGGG		28.33	18.59
FAS_e6_ins23CTAT	GATCCAGATCTAACTTGGGGTGCTATGCTTTGTCTTCTTCTTTTGCCAATTCCACTAATTGTTTGGG		50.36	28.27
FAS_e6_ins23CTT	GATCCAGATCTAACTTGGGGTGCTTGCTTTGTCTTCTTCTTTTGCCAATTCCACTAATTGTTTGGG		54.02	41.3
FAS_e6_ins23GA	GATCCAGATCTAACTTGGGGTGGAGCTTTGTCTTCTTCTTTTGCCAATTCCACTAATTGTTTGGG		90.43	75.96
FAS_e6_ins23GAA	GATCCAGATCTAACTTGGGGTGGAAGCTTTGTCTTCTTCTTTTGCCAATTCCACTAATTGTTTGGG		90.28	80.95
FAS_e6_ins23GAC	GATCCAGATCTAACTTGGGGTGGACGCTTTGTCTTCTTCTTTTGCCAATTCCACTAATTGTTTGGG		100.00	73.42
FAS_e6_ins23GACA	GATCCAGATCTAACTTGGGGTGGACAGCTTTGTCTTCTTCTTTTGCCAATTCCACTAATTGTTTGGG		100.00	79.65
FAS_e6_ins23GAT	GATCCAGATCTAACTTGGGGTGGATGCTTTGTCTTCTTCTTTTGCCAATTCCACTAATTGTTTGGG		87.46	68.11
FAS_e6_ins23GC	GATCCAGATCTAACTTGGGGTGGCGCTTTGTCTTCTTCTTTTGCCAATTCCACTAATTGTTTGGG		100.00	53.54
FAS_e6_ins23GCA	GATCCAGATCTAACTTGGGGTGGCAGCTTTGTCTTCTTCTTTTGCCAATTCCACTAATTGTTTGGG		87.53	64.58
FAS_e6_ins23GCC	GATCCAGATCTAACTTGGGGTGGCCGCTTTGTCTTCTTCTTTTGCCAATTCCACTAATTGTTTGGG		100.00	67.95
FAS_e6_ins23GCT	GATCCAGATCTAACTTGGGGTGGCTGCTTTGTCTTCTTCTTTTGCCAATTCCACTAATTGTTTGGG		91.32	71.28
FAS_e6_ins23GCTT	GATCCAGATCTAACTTGGGGTGGCTTGCTTTGTCTTCTTCTTTTGCCAATTCCACTAATTGTTTGGG		60.43	35.25
FAS_e6_ins23GGA	GATCCAGATCTAACTTGGGGTGGGAGCTTTGTCTTCTTCTTTTGCCAATTCCACTAATTGTTTGGG		15.52	7.44
FAS_e6_ins23GGC	GATCCAGATCTAACTTGGGGTGGGCGCTTTGTCTTCTTCTTTTGCCAATTCCACTAATTGTTTGGG		12.90	3.39
FAS_e6_ins23GGT	GATCCAGATCTAACTTGGGGTGGGTGCTTTGTCTTCTTCTTTTGCCAATTCCACTAATTGTTTGGG		1.09	0.17
FAS_e6_ins23GT	GATCCAGATCTAACTTGGGGTGGTGCTTTGTCTTCTTCTTTTGCCAATTCCACTAATTGTTTGGG		61.44	47.43
FAS_e6_ins23GTA	GATCCAGATCTAACTTGGGGTGGTAGCTTTGTCTTCTTCTTTTGCCAATTCCACTAATTGTTTGGG		11.44	4.9
FAS_e6_ins23GTC	GATCCAGATCTAACTTGGGGTGGTCGCTTTGTCTTCTTCTTTTGCCAATTCCACTAATTGTTTGGG		66.12	26.48
FAS_e6_ins23GTT	GATCCAGATCTAACTTGGGGTGGTTGCTTTGTCTTCTTCTTTTGCCAATTCCACTAATTGTTTGGG		30.56	17.68
FAS_e6_ins23T	GATCCAGATCTAACTTGGGGTGTGCTTTGTCTTCTTCTTTTGCCAATTCCACTAATTGTTTGGG		78.70	50.62
FAS_e6_ins23TA	GATCCAGATCTAACTTGGGGTGTAGCTTTGTCTTCTTCTTTTGCCAATTCCACTAATTGTTTGGG		24.41	15.35
FAS_e6_ins23TAA	GATCCAGATCTAACTTGGGGTGTAAGCTTTGTCTTCTTCTTTTGCCAATTCCACTAATTGTTTGGG		28.85	25.89
FAS_e6_ins23TAC	GATCCAGATCTAACTTGGGGTGTACGCTTTGTCTTCTTCTTTTGCCAATTCCACTAATTGTTTGGG		78.57	63.5
FAS_e6_ins23TAT	GATCCAGATCTAACTTGGGGTGTATGCTTTGTCTTCTTCTTTTGCCAATTCCACTAATTGTTTGGG		43.55	31.52
FAS_e6_ins23TC	GATCCAGATCTAACTTGGGGTGTCGCTTTGTCTTCTTCTTTTGCCAATTCCACTAATTGTTTGGG		93.96	45.32
FAS_e6_ins23TCA	GATCCAGATCTAACTTGGGGTGTCAGCTTTGTCTTCTTCTTTTGCCAATTCCACTAATTGTTTGGG		78.21	56.28
FAS_e6_ins23TCC	GATCCAGATCTAACTTGGGGTGTCCGCTTTGTCTTCTTCTTTTGCCAATTCCACTAATTGTTTGGG		100.00	77.36
FAS_e6_ins23TCT	GATCCAGATCTAACTTGGGGTGTCTGCTTTGTCTTCTTCTTTTGCCAATTCCACTAATTGTTTGGG		71.61	67.43
FAS_e6_ins23TGA	GATCCAGATCTAACTTGGGGTGTGAGCTTTGTCTTCTTCTTTTGCCAATTCCACTAATTGTTTGGG		77.08	49.65
FAS_e6_ins23TGC	GATCCAGATCTAACTTGGGGTGTGCGCTTTGTCTTCTTCTTTTGCCAATTCCACTAATTGTTTGGG		82.54	64.61
FAS_e6_ins23TGT	GATCCAGATCTAACTTGGGGTGTGTGCTTTGTCTTCTTCTTTTGCCAATTCCACTAATTGTTTGGG		49.71	53.69
FAS_e6_ins23TT	GATCCAGATCTAACTTGGGGTGTTGCTTTGTCTTCTTCTTTTGCCAATTCCACTAATTGTTTGGG		64.93	35.22
FAS_e6_ins23TTA	GATCCAGATCTAACTTGGGGTGTTAGCTTTGTCTTCTTCTTTTGCCAATTCCACTAATTGTTTGGG		11.77	4.59
FAS_e6_ins23TTC	GATCCAGATCTAACTTGGGGTGTTCGCTTTGTCTTCTTCTTTTGCCAATTCCACTAATTGTTTGGG		80.86	64.81
FAS_e6_ins23TTGA	GATCCAGATCTAACTTGGGGTGTTGAGCTTTGTCTTCTTCTTTTGCCAATTCCACTAATTGTTTGGG		92.33	56.37
FAS_e6_ins23TTT	GATCCAGATCTAACTTGGGGTGTTTGCTTTGTCTTCTTCTTTTGCCAATTCCACTAATTGTTTGGG		38.18	24.59
FAS_e6_ins24AA	GATCCAGATCTAACTTGGGGTGGAACTTTGTCTTCTTCTTTTGCCAATTCCACTAATTGTTTGGG		71.42	61.88
FAS_e6_ins24AAA	GATCCAGATCTAACTTGGGGTGGAAACTTTGTCTTCTTCTTTTGCCAATTCCACTAATTGTTTGGG		82.20	62.12
FAS_e6_ins24AAC	GATCCAGATCTAACTTGGGGTGGAACCTTTGTCTTCTTCTTTTGCCAATTCCACTAATTGTTTGGG		100.00	64.43
FAS_e6_ins24AAT	GATCCAGATCTAACTTGGGGTGGAATCTTTGTCTTCTTCTTTTGCCAATTCCACTAATTGTTTGGG		76.22	58.96
FAS_e6_ins24AC	GATCCAGATCTAACTTGGGGTGGACCTTTGTCTTCTTCTTTTGCCAATTCCACTAATTGTTTGGG		100.00	75.14
FAS_e6_ins24ACA	GATCCAGATCTAACTTGGGGTGGACACTTTGTCTTCTTCTTTTGCCAATTCCACTAATTGTTTGGG		80.74	66.12
FAS_e6_ins24ACC	GATCCAGATCTAACTTGGGGTGGACCCTTTGTCTTCTTCTTTTGCCAATTCCACTAATTGTTTGGG		100.00	78.74
FAS_e6_ins24ACCA	GATCCAGATCTAACTTGGGGTGGACCACTTTGTCTTCTTCTTTTGCCAATTCCACTAATTGTTTGGG		100.00	78.37
FAS_e6_ins24ACT	GATCCAGATCTAACTTGGGGTGGACTCTTTGTCTTCTTCTTTTGCCAATTCCACTAATTGTTTGGG		77.80	59.74
FAS_e6_ins24AGA	GATCCAGATCTAACTTGGGGTGGAGACTTTGTCTTCTTCTTTTGCCAATTCCACTAATTGTTTGGG		94.91	81.05
FAS_e6_ins24AGC	GATCCAGATCTAACTTGGGGTGGAGCCTTTGTCTTCTTCTTTTGCCAATTCCACTAATTGTTTGGG		100.00	80.42
FAS_e6_ins24AGGA	GATCCAGATCTAACTTGGGGTGGAGGACTTTGTCTTCTTCTTTTGCCAATTCCACTAATTGTTTGGG		100.00	83.73
FAS_e6_ins24AGT	GATCCAGATCTAACTTGGGGTGGAGTCTTTGTCTTCTTCTTTTGCCAATTCCACTAATTGTTTGGG		100.00	62.78
FAS_e6_ins24AT	GATCCAGATCTAACTTGGGGTGGATCTTTGTCTTCTTCTTTTGCCAATTCCACTAATTGTTTGGG		95.70	55.65
FAS_e6_ins24ATA	GATCCAGATCTAACTTGGGGTGGATACTTTGTCTTCTTCTTTTGCCAATTCCACTAATTGTTTGGG		71.01	69.21
FAS_e6_ins24ATC	GATCCAGATCTAACTTGGGGTGGATCCTTTGTCTTCTTCTTTTGCCAATTCCACTAATTGTTTGGG		65.07	55.18
FAS_e6_ins24ATT	GATCCAGATCTAACTTGGGGTGGATTCTTTGTCTTCTTCTTTTGCCAATTCCACTAATTGTTTGGG		77.76	56.9
FAS_e6_ins24C	GATCCAGATCTAACTTGGGGTGGCCTTTGTCTTCTTCTTTTGCCAATTCCACTAATTGTTTGGG		94.03	51.27
FAS_e6_ins24CA	GATCCAGATCTAACTTGGGGTGGCACTTTGTCTTCTTCTTTTGCCAATTCCACTAATTGTTTGGG		70.48	37.39
FAS_e6_ins24CAA	GATCCAGATCTAACTTGGGGTGGCAACTTTGTCTTCTTCTTTTGCCAATTCCACTAATTGTTTGGG		71.90	47.67
FAS_e6_ins24CAC	GATCCAGATCTAACTTGGGGTGGCACCTTTGTCTTCTTCTTTTGCCAATTCCACTAATTGTTTGGG		95.80	61.29
FAS_e6_ins24CAT	GATCCAGATCTAACTTGGGGTGGCATCTTTGTCTTCTTCTTTTGCCAATTCCACTAATTGTTTGGG		61.90	46.33
FAS_e6_ins24CC	GATCCAGATCTAACTTGGGGTGGCCCTTTGTCTTCTTCTTTTGCCAATTCCACTAATTGTTTGGG		95.89	54.8
FAS_e6_ins24CCA	GATCCAGATCTAACTTGGGGTGGCCACTTTGTCTTCTTCTTTTGCCAATTCCACTAATTGTTTGGG		77.88	60.65
FAS_e6_ins24CCC	GATCCAGATCTAACTTGGGGTGGCCCCTTTGTCTTCTTCTTTTGCCAATTCCACTAATTGTTTGGG		75.91	40.53
FAS_e6_ins24CCT	GATCCAGATCTAACTTGGGGTGGCCTCTTTGTCTTCTTCTTTTGCCAATTCCACTAATTGTTTGGG		74.35	47.54
FAS_e6_ins24CGA	GATCCAGATCTAACTTGGGGTGGCGACTTTGTCTTCTTCTTTTGCCAATTCCACTAATTGTTTGGG		94.20	81.43
FAS_e6_ins24CGT	GATCCAGATCTAACTTGGGGTGGCGTCTTTGTCTTCTTCTTTTGCCAATTCCACTAATTGTTTGGG		100.00	69.13
FAS_e6_ins24CT	GATCCAGATCTAACTTGGGGTGGCTCTTTGTCTTCTTCTTTTGCCAATTCCACTAATTGTTTGGG		43.60	24.27
FAS_e6_ins24CTA	GATCCAGATCTAACTTGGGGTGGCTACTTTGTCTTCTTCTTTTGCCAATTCCACTAATTGTTTGGG		58.93	42.6
FAS_e6_ins24CTC	GATCCAGATCTAACTTGGGGTGGCTCCTTTGTCTTCTTCTTTTGCCAATTCCACTAATTGTTTGGG		71.79	53.51
FAS_e6_ins24CTCC	GATCCAGATCTAACTTGGGGTGGCTCCCTTTGTCTTCTTCTTTTGCCAATTCCACTAATTGTTTGGG		59.19	38.4
FAS_e6_ins24CTT	GATCCAGATCTAACTTGGGGTGGCTTCTTTGTCTTCTTCTTTTGCCAATTCCACTAATTGTTTGGG		46.50	26.98
FAS_e6_ins24GA	GATCCAGATCTAACTTGGGGTGGGACTTTGTCTTCTTCTTTTGCCAATTCCACTAATTGTTTGGG		8.81	2.49
FAS_e6_ins24GAA	GATCCAGATCTAACTTGGGGTGGGAACTTTGTCTTCTTCTTTTGCCAATTCCACTAATTGTTTGGG		3.21	1.37
FAS_e6_ins24GAC	GATCCAGATCTAACTTGGGGTGGGACCTTTGTCTTCTTCTTTTGCCAATTCCACTAATTGTTTGGG		28.25	15.52
FAS_e6_ins24GACT	GATCCAGATCTAACTTGGGGTGGGACTCTTTGTCTTCTTCTTTTGCCAATTCCACTAATTGTTTGGG		5.79	1.95
FAS_e6_ins24GAT	GATCCAGATCTAACTTGGGGTGGGATCTTTGTCTTCTTCTTTTGCCAATTCCACTAATTGTTTGGG		3.62	0.67
FAS_e6_ins24GC	GATCCAGATCTAACTTGGGGTGGGCCTTTGTCTTCTTCTTTTGCCAATTCCACTAATTGTTTGGG		2.71	0.54
FAS_e6_ins24GCA	GATCCAGATCTAACTTGGGGTGGGCACTTTGTCTTCTTCTTTTGCCAATTCCACTAATTGTTTGGG		1.50	0.39
FAS_e6_ins24GCAT	GATCCAGATCTAACTTGGGGTGGGCATCTTTGTCTTCTTCTTTTGCCAATTCCACTAATTGTTTGGG		2.24	0.36
FAS_e6_ins24GCC	GATCCAGATCTAACTTGGGGTGGGCCCTTTGTCTTCTTCTTTTGCCAATTCCACTAATTGTTTGGG		7.54	2.09
FAS_e6_ins24GCT	GATCCAGATCTAACTTGGGGTGGGCTCTTTGTCTTCTTCTTTTGCCAATTCCACTAATTGTTTGGG		0.23	0.12
FAS_e6_ins24GGA	GATCCAGATCTAACTTGGGGTGGGGACTTTGTCTTCTTCTTTTGCCAATTCCACTAATTGTTTGGG		2.11	0.67
FAS_e6_ins24GGC	GATCCAGATCTAACTTGGGGTGGGGCCTTTGTCTTCTTCTTTTGCCAATTCCACTAATTGTTTGGG		1.83	0.41
FAS_e6_ins24GGT	GATCCAGATCTAACTTGGGGTGGGGTCTTTGTCTTCTTCTTTTGCCAATTCCACTAATTGTTTGGG		0.38	0.16
FAS_e6_ins24GT	GATCCAGATCTAACTTGGGGTGGGTCTTTGTCTTCTTCTTTTGCCAATTCCACTAATTGTTTGGG		0.53	0.2
FAS_e6_ins24GTA	GATCCAGATCTAACTTGGGGTGGGTACTTTGTCTTCTTCTTTTGCCAATTCCACTAATTGTTTGGG		0.23	0.13
FAS_e6_ins24GTC	GATCCAGATCTAACTTGGGGTGGGTCCTTTGTCTTCTTCTTTTGCCAATTCCACTAATTGTTTGGG		0.41	0.21
FAS_e6_ins24GTCA	GATCCAGATCTAACTTGGGGTGGGTCACTTTGTCTTCTTCTTTTGCCAATTCCACTAATTGTTTGGG		0.91	0.18
FAS_e6_ins24GTT	GATCCAGATCTAACTTGGGGTGGGTTCTTTGTCTTCTTCTTTTGCCAATTCCACTAATTGTTTGGG		0.20	0.13
FAS_e6_ins24T	GATCCAGATCTAACTTGGGGTGGTCTTTGTCTTCTTCTTTTGCCAATTCCACTAATTGTTTGGG		33.54	14.19
FAS_e6_ins24TA	GATCCAGATCTAACTTGGGGTGGTACTTTGTCTTCTTCTTTTGCCAATTCCACTAATTGTTTGGG		27.45	13.61
FAS_e6_ins24TAA	GATCCAGATCTAACTTGGGGTGGTAACTTTGTCTTCTTCTTTTGCCAATTCCACTAATTGTTTGGG		11.17	4.78
FAS_e6_ins24TAC	GATCCAGATCTAACTTGGGGTGGTACCTTTGTCTTCTTCTTTTGCCAATTCCACTAATTGTTTGGG		48.31	26.55
FAS_e6_ins24TAT	GATCCAGATCTAACTTGGGGTGGTATCTTTGTCTTCTTCTTTTGCCAATTCCACTAATTGTTTGGG		8.36	4.33
FAS_e6_ins24TC	GATCCAGATCTAACTTGGGGTGGTCCTTTGTCTTCTTCTTTTGCCAATTCCACTAATTGTTTGGG		70.07	38.19
FAS_e6_ins24TCA	GATCCAGATCTAACTTGGGGTGGTCACTTTGTCTTCTTCTTTTGCCAATTCCACTAATTGTTTGGG		46.44	24.67
FAS_e6_ins24TCC	GATCCAGATCTAACTTGGGGTGGTCCCTTTGTCTTCTTCTTTTGCCAATTCCACTAATTGTTTGGG		49.12	32.64
FAS_e6_ins24TCT	GATCCAGATCTAACTTGGGGTGGTCTCTTTGTCTTCTTCTTTTGCCAATTCCACTAATTGTTTGGG		17.08	9.26
FAS_e6_ins24TGA	GATCCAGATCTAACTTGGGGTGGTGACTTTGTCTTCTTCTTTTGCCAATTCCACTAATTGTTTGGG		85.31	56.77
FAS_e6_ins24TGC	GATCCAGATCTAACTTGGGGTGGTGCCTTTGTCTTCTTCTTTTGCCAATTCCACTAATTGTTTGGG		74.20	53.24
FAS_e6_ins24TGCA	GATCCAGATCTAACTTGGGGTGGTGCACTTTGTCTTCTTCTTTTGCCAATTCCACTAATTGTTTGGG		85.82	50.25
FAS_e6_ins24TGT	GATCCAGATCTAACTTGGGGTGGTGTCTTTGTCTTCTTCTTTTGCCAATTCCACTAATTGTTTGGG		45.42	31.61
FAS_e6_ins24TT	GATCCAGATCTAACTTGGGGTGGTTCTTTGTCTTCTTCTTTTGCCAATTCCACTAATTGTTTGGG		15.97	4.53
FAS_e6_ins24TTA	GATCCAGATCTAACTTGGGGTGGTTACTTTGTCTTCTTCTTTTGCCAATTCCACTAATTGTTTGGG		13.96	5.57
FAS_e6_ins24TTC	GATCCAGATCTAACTTGGGGTGGTTCCTTTGTCTTCTTCTTTTGCCAATTCCACTAATTGTTTGGG		50.52	31.22
FAS_e6_ins24TTT	GATCCAGATCTAACTTGGGGTGGTTTCTTTGTCTTCTTCTTTTGCCAATTCCACTAATTGTTTGGG		6.80	1.84
FAS_e6_ins25A	GATCCAGATCTAACTTGGGGTGGCATTTGTCTTCTTCTTTTGCCAATTCCACTAATTGTTTGGG		59.86	45.75
FAS_e6_ins25AA	GATCCAGATCTAACTTGGGGTGGCAATTTGTCTTCTTCTTTTGCCAATTCCACTAATTGTTTGGG		52.42	32.78
FAS_e6_ins25AAA	GATCCAGATCTAACTTGGGGTGGCAAATTTGTCTTCTTCTTTTGCCAATTCCACTAATTGTTTGGG		43.49	26.28
FAS_e6_ins25AAG	GATCCAGATCTAACTTGGGGTGGCAAGTTTGTCTTCTTCTTTTGCCAATTCCACTAATTGTTTGGG		67.26	47.84
FAS_e6_ins25AAT	GATCCAGATCTAACTTGGGGTGGCAATTTTGTCTTCTTCTTTTGCCAATTCCACTAATTGTTTGGG		52.99	29.08
FAS_e6_ins25ACA	GATCCAGATCTAACTTGGGGTGGCACATTTGTCTTCTTCTTTTGCCAATTCCACTAATTGTTTGGG		66.48	39.63
FAS_e6_ins25ACG	GATCCAGATCTAACTTGGGGTGGCACGTTTGTCTTCTTCTTTTGCCAATTCCACTAATTGTTTGGG		91.62	71.01
FAS_e6_ins25ACT	GATCCAGATCTAACTTGGGGTGGCACTTTTGTCTTCTTCTTTTGCCAATTCCACTAATTGTTTGGG		63.03	37.08
FAS_e6_ins25AG	GATCCAGATCTAACTTGGGGTGGCAGTTTGTCTTCTTCTTTTGCCAATTCCACTAATTGTTTGGG		100.00	58.35
FAS_e6_ins25AGA	GATCCAGATCTAACTTGGGGTGGCAGATTTGTCTTCTTCTTTTGCCAATTCCACTAATTGTTTGGG		98.73	67.49
FAS_e6_ins25AGG	GATCCAGATCTAACTTGGGGTGGCAGGTTTGTCTTCTTCTTTTGCCAATTCCACTAATTGTTTGGG		11.08	6.56
FAS_e6_ins25AGGT	GATCCAGATCTAACTTGGGGTGGCAGGTTTTGTCTTCTTCTTTTGCCAATTCCACTAATTGTTTGGG		48.69	18.44
FAS_e6_ins25AGT	GATCCAGATCTAACTTGGGGTGGCAGTTTTGTCTTCTTCTTTTGCCAATTCCACTAATTGTTTGGG		89.07	65.81
FAS_e6_ins25AT	GATCCAGATCTAACTTGGGGTGGCATTTTGTCTTCTTCTTTTGCCAATTCCACTAATTGTTTGGG		57.51	28.26
FAS_e6_ins25ATA	GATCCAGATCTAACTTGGGGTGGCATATTTGTCTTCTTCTTTTGCCAATTCCACTAATTGTTTGGG		51.60	30.61
FAS_e6_ins25ATAA	GATCCAGATCTAACTTGGGGTGGCATAATTTGTCTTCTTCTTTTGCCAATTCCACTAATTGTTTGGG		43.14	18.77
FAS_e6_ins25ATG	GATCCAGATCTAACTTGGGGTGGCATGTTTGTCTTCTTCTTTTGCCAATTCCACTAATTGTTTGGG		55.53	36.69
FAS_e6_ins25ATT	GATCCAGATCTAACTTGGGGTGGCATTTTTGTCTTCTTCTTTTGCCAATTCCACTAATTGTTTGGG		33.77	18.53
FAS_e6_ins25CA	GATCCAGATCTAACTTGGGGTGGCCATTTGTCTTCTTCTTTTGCCAATTCCACTAATTGTTTGGG		96.03	66.32
FAS_e6_ins25CAA	GATCCAGATCTAACTTGGGGTGGCCAATTTGTCTTCTTCTTTTGCCAATTCCACTAATTGTTTGGG		83.17	65.92
FAS_e6_ins25CAG	GATCCAGATCTAACTTGGGGTGGCCAGTTTGTCTTCTTCTTTTGCCAATTCCACTAATTGTTTGGG		93.32	80.71
FAS_e6_ins25CAT	GATCCAGATCTAACTTGGGGTGGCCATTTTGTCTTCTTCTTTTGCCAATTCCACTAATTGTTTGGG		74.36	52.9
FAS_e6_ins25CCA	GATCCAGATCTAACTTGGGGTGGCCCATTTGTCTTCTTCTTTTGCCAATTCCACTAATTGTTTGGG		100.00	60.25
FAS_e6_ins25CCAG	GATCCAGATCTAACTTGGGGTGGCCCAGTTTGTCTTCTTCTTTTGCCAATTCCACTAATTGTTTGGG		100.00	74.05
FAS_e6_ins25CCG	GATCCAGATCTAACTTGGGGTGGCCCGTTTGTCTTCTTCTTTTGCCAATTCCACTAATTGTTTGGG		100.00	74.76
FAS_e6_ins25CCT	GATCCAGATCTAACTTGGGGTGGCCCTTTTGTCTTCTTCTTTTGCCAATTCCACTAATTGTTTGGG		64.93	52.45
FAS_e6_ins25CG	GATCCAGATCTAACTTGGGGTGGCCGTTTGTCTTCTTCTTTTGCCAATTCCACTAATTGTTTGGG		100.00	56.94
FAS_e6_ins25CGA	GATCCAGATCTAACTTGGGGTGGCCGATTTGTCTTCTTCTTTTGCCAATTCCACTAATTGTTTGGG		100.00	74.43
FAS_e6_ins25CGG	GATCCAGATCTAACTTGGGGTGGCCGGTTTGTCTTCTTCTTTTGCCAATTCCACTAATTGTTTGGG		96.20	73.91
FAS_e6_ins25CGT	GATCCAGATCTAACTTGGGGTGGCCGTTTTGTCTTCTTCTTTTGCCAATTCCACTAATTGTTTGGG		100.00	69.29
FAS_e6_ins25CT	GATCCAGATCTAACTTGGGGTGGCCTTTTGTCTTCTTCTTTTGCCAATTCCACTAATTGTTTGGG		73.27	39.01
FAS_e6_ins25CTA	GATCCAGATCTAACTTGGGGTGGCCTATTTGTCTTCTTCTTTTGCCAATTCCACTAATTGTTTGGG		63.78	38.49
FAS_e6_ins25CTG	GATCCAGATCTAACTTGGGGTGGCCTGTTTGTCTTCTTCTTTTGCCAATTCCACTAATTGTTTGGG		100.00	60.66
FAS_e6_ins25CTGG	GATCCAGATCTAACTTGGGGTGGCCTGGTTTGTCTTCTTCTTTTGCCAATTCCACTAATTGTTTGGG		100.00	72.18
FAS_e6_ins25CTGT	GATCCAGATCTAACTTGGGGTGGCCTGTTTTGTCTTCTTCTTTTGCCAATTCCACTAATTGTTTGGG		100.00	52.54
FAS_e6_ins25CTT	GATCCAGATCTAACTTGGGGTGGCCTTTTTGTCTTCTTCTTTTGCCAATTCCACTAATTGTTTGGG		50.80	35.91
FAS_e6_ins25G	GATCCAGATCTAACTTGGGGTGGCGTTTGTCTTCTTCTTTTGCCAATTCCACTAATTGTTTGGG		100.00	53.87
FAS_e6_ins25GA	GATCCAGATCTAACTTGGGGTGGCGATTTGTCTTCTTCTTTTGCCAATTCCACTAATTGTTTGGG		100.00	72.18
FAS_e6_ins25GAA	GATCCAGATCTAACTTGGGGTGGCGAATTTGTCTTCTTCTTTTGCCAATTCCACTAATTGTTTGGG		100.00	83.49
FAS_e6_ins25GAG	GATCCAGATCTAACTTGGGGTGGCGAGTTTGTCTTCTTCTTTTGCCAATTCCACTAATTGTTTGGG		100.00	79.6
FAS_e6_ins25GAGG	GATCCAGATCTAACTTGGGGTGGCGAGGTTTGTCTTCTTCTTTTGCCAATTCCACTAATTGTTTGGG		70.02	44.66
FAS_e6_ins25GAT	GATCCAGATCTAACTTGGGGTGGCGATTTTGTCTTCTTCTTTTGCCAATTCCACTAATTGTTTGGG		100.00	61.45
FAS_e6_ins25GCA	GATCCAGATCTAACTTGGGGTGGCGCATTTGTCTTCTTCTTTTGCCAATTCCACTAATTGTTTGGG		99.74	74.44
FAS_e6_ins25GCG	GATCCAGATCTAACTTGGGGTGGCGCGTTTGTCTTCTTCTTTTGCCAATTCCACTAATTGTTTGGG		100.00	77.65
FAS_e6_ins25GCT	GATCCAGATCTAACTTGGGGTGGCGCTTTTGTCTTCTTCTTTTGCCAATTCCACTAATTGTTTGGG		100.00	25.61
FAS_e6_ins25GG	GATCCAGATCTAACTTGGGGTGGCGGTTTGTCTTCTTCTTTTGCCAATTCCACTAATTGTTTGGG		100.00	56.77
FAS_e6_ins25GGA	GATCCAGATCTAACTTGGGGTGGCGGATTTGTCTTCTTCTTTTGCCAATTCCACTAATTGTTTGGG		100.00	80.59
FAS_e6_ins25GGG	GATCCAGATCTAACTTGGGGTGGCGGGTTTGTCTTCTTCTTTTGCCAATTCCACTAATTGTTTGGG		5.82	0.68
FAS_e6_ins25GGGG	GATCCAGATCTAACTTGGGGTGGCGGGGTTTGTCTTCTTCTTTTGCCAATTCCACTAATTGTTTGGG		1.91	0.38
FAS_e6_ins25GGT	GATCCAGATCTAACTTGGGGTGGCGGTTTTGTCTTCTTCTTTTGCCAATTCCACTAATTGTTTGGG		100.00	51.38
FAS_e6_ins25GT	GATCCAGATCTAACTTGGGGTGGCGTTTTGTCTTCTTCTTTTGCCAATTCCACTAATTGTTTGGG		100.00	41.63
FAS_e6_ins25GTA	GATCCAGATCTAACTTGGGGTGGCGTATTTGTCTTCTTCTTTTGCCAATTCCACTAATTGTTTGGG		93.52	48.44
FAS_e6_ins25GTG	GATCCAGATCTAACTTGGGGTGGCGTGTTTGTCTTCTTCTTTTGCCAATTCCACTAATTGTTTGGG		100.00	58.94
FAS_e6_ins25GTT	GATCCAGATCTAACTTGGGGTGGCGTTTTTGTCTTCTTCTTTTGCCAATTCCACTAATTGTTTGGG		100.00	6.79
FAS_e6_ins25T	GATCCAGATCTAACTTGGGGTGGCTTTTGTCTTCTTCTTTTGCCAATTCCACTAATTGTTTGGG		43.48	27.45
FAS_e6_ins25TA	GATCCAGATCTAACTTGGGGTGGCTATTTGTCTTCTTCTTTTGCCAATTCCACTAATTGTTTGGG		52.79	23.16
FAS_e6_ins25TAA	GATCCAGATCTAACTTGGGGTGGCTAATTTGTCTTCTTCTTTTGCCAATTCCACTAATTGTTTGGG		22.63	11.47
FAS_e6_ins25TAAG	GATCCAGATCTAACTTGGGGTGGCTAAGTTTGTCTTCTTCTTTTGCCAATTCCACTAATTGTTTGGG		30.54	15.77
FAS_e6_ins25TAG	GATCCAGATCTAACTTGGGGTGGCTAGTTTGTCTTCTTCTTTTGCCAATTCCACTAATTGTTTGGG		14.80	9.68
FAS_e6_ins25TAT	GATCCAGATCTAACTTGGGGTGGCTATTTTGTCTTCTTCTTTTGCCAATTCCACTAATTGTTTGGG		35.26	13.75
FAS_e6_ins25TATG	GATCCAGATCTAACTTGGGGTGGCTATGTTTGTCTTCTTCTTTTGCCAATTCCACTAATTGTTTGGG		42.74	28.41
FAS_e6_ins25TCA	GATCCAGATCTAACTTGGGGTGGCTCATTTGTCTTCTTCTTTTGCCAATTCCACTAATTGTTTGGG		70.39	43.63
FAS_e6_ins25TCCT	GATCCAGATCTAACTTGGGGTGGCTCCTTTTGTCTTCTTCTTTTGCCAATTCCACTAATTGTTTGGG		74.38	35.53
FAS_e6_ins25TCG	GATCCAGATCTAACTTGGGGTGGCTCGTTTGTCTTCTTCTTTTGCCAATTCCACTAATTGTTTGGG		82.35	68.34
FAS_e6_ins25TCT	GATCCAGATCTAACTTGGGGTGGCTCTTTTGTCTTCTTCTTTTGCCAATTCCACTAATTGTTTGGG		34.17	13.39
FAS_e6_ins25TG	GATCCAGATCTAACTTGGGGTGGCTGTTTGTCTTCTTCTTTTGCCAATTCCACTAATTGTTTGGG		100.00	72.87
FAS_e6_ins25TGA	GATCCAGATCTAACTTGGGGTGGCTGATTTGTCTTCTTCTTTTGCCAATTCCACTAATTGTTTGGG		73.08	57.79
FAS_e6_ins25TGG	GATCCAGATCTAACTTGGGGTGGCTGGTTTGTCTTCTTCTTTTGCCAATTCCACTAATTGTTTGGG		67.40	40.95
FAS_e6_ins25TGT	GATCCAGATCTAACTTGGGGTGGCTGTTTTGTCTTCTTCTTTTGCCAATTCCACTAATTGTTTGGG		84.03	61.62
FAS_e6_ins25TGTT	GATCCAGATCTAACTTGGGGTGGCTGTTTTTGTCTTCTTCTTTTGCCAATTCCACTAATTGTTTGGG		100.00	46.85
FAS_e6_ins25TT	GATCCAGATCTAACTTGGGGTGGCTTTTTGTCTTCTTCTTTTGCCAATTCCACTAATTGTTTGGG		33.43	9.69
FAS_e6_ins25TTA	GATCCAGATCTAACTTGGGGTGGCTTATTTGTCTTCTTCTTTTGCCAATTCCACTAATTGTTTGGG		36.14	22.45
FAS_e6_ins25TTG	GATCCAGATCTAACTTGGGGTGGCTTGTTTGTCTTCTTCTTTTGCCAATTCCACTAATTGTTTGGG		49.38	26.48
FAS_e6_ins25TTT	GATCCAGATCTAACTTGGGGTGGCTTTTTTGTCTTCTTCTTTTGCCAATTCCACTAATTGTTTGGG		13.99	4.72
FAS_e6_ins26A	GATCCAGATCTAACTTGGGGTGGCTATTGTCTTCTTCTTTTGCCAATTCCACTAATTGTTTGGG		50.35	23.88
FAS_e6_ins26AA	GATCCAGATCTAACTTGGGGTGGCTAATTGTCTTCTTCTTTTGCCAATTCCACTAATTGTTTGGG		33.59	18.75
FAS_e6_ins26AAA	GATCCAGATCTAACTTGGGGTGGCTAAATTGTCTTCTTCTTTTGCCAATTCCACTAATTGTTTGGG		24.14	14.25
FAS_e6_ins26AAC	GATCCAGATCTAACTTGGGGTGGCTAACTTGTCTTCTTCTTTTGCCAATTCCACTAATTGTTTGGG		23.19	9.48
FAS_e6_ins26AACC	GATCCAGATCTAACTTGGGGTGGCTAACCTTGTCTTCTTCTTTTGCCAATTCCACTAATTGTTTGGG		32.48	21.94
FAS_e6_ins26AAG	GATCCAGATCTAACTTGGGGTGGCTAAGTTGTCTTCTTCTTTTGCCAATTCCACTAATTGTTTGGG		37.77	28.36
FAS_e6_ins26AC	GATCCAGATCTAACTTGGGGTGGCTACTTGTCTTCTTCTTTTGCCAATTCCACTAATTGTTTGGG		67.63	57.38
FAS_e6_ins26ACA	GATCCAGATCTAACTTGGGGTGGCTACATTGTCTTCTTCTTTTGCCAATTCCACTAATTGTTTGGG		72.84	64.12
FAS_e6_ins26ACC	GATCCAGATCTAACTTGGGGTGGCTACCTTGTCTTCTTCTTTTGCCAATTCCACTAATTGTTTGGG		61.55	64.78
FAS_e6_ins26ACG	GATCCAGATCTAACTTGGGGTGGCTACGTTGTCTTCTTCTTTTGCCAATTCCACTAATTGTTTGGG		97.01	72.14
FAS_e6_ins26AG	GATCCAGATCTAACTTGGGGTGGCTAGTTGTCTTCTTCTTTTGCCAATTCCACTAATTGTTTGGG		33.23	13.97
FAS_e6_ins26AGA	GATCCAGATCTAACTTGGGGTGGCTAGATTGTCTTCTTCTTTTGCCAATTCCACTAATTGTTTGGG		42.91	38.87
FAS_e6_ins26AGC	GATCCAGATCTAACTTGGGGTGGCTAGCTTGTCTTCTTCTTTTGCCAATTCCACTAATTGTTTGGG		26.90	18.08
FAS_e6_ins26AGG	GATCCAGATCTAACTTGGGGTGGCTAGGTTGTCTTCTTCTTTTGCCAATTCCACTAATTGTTTGGG		5.09	1.41
FAS_e6_ins26ATA	GATCCAGATCTAACTTGGGGTGGCTATATTGTCTTCTTCTTTTGCCAATTCCACTAATTGTTTGGG		38.58	25.36
FAS_e6_ins26ATC	GATCCAGATCTAACTTGGGGTGGCTATCTTGTCTTCTTCTTTTGCCAATTCCACTAATTGTTTGGG		30.98	28.65
FAS_e6_ins26ATG	GATCCAGATCTAACTTGGGGTGGCTATGTTGTCTTCTTCTTTTGCCAATTCCACTAATTGTTTGGG		56.49	43.56
FAS_e6_ins26ATGG	GATCCAGATCTAACTTGGGGTGGCTATGGTTGTCTTCTTCTTTTGCCAATTCCACTAATTGTTTGGG		64.34	44.31
FAS_e6_ins26C	GATCCAGATCTAACTTGGGGTGGCTCTTGTCTTCTTCTTTTGCCAATTCCACTAATTGTTTGGG		74.07	37.9
FAS_e6_ins26CA	GATCCAGATCTAACTTGGGGTGGCTCATTGTCTTCTTCTTTTGCCAATTCCACTAATTGTTTGGG		82.98	52.5
FAS_e6_ins26CAA	GATCCAGATCTAACTTGGGGTGGCTCAATTGTCTTCTTCTTTTGCCAATTCCACTAATTGTTTGGG		67.66	58.89
FAS_e6_ins26CAC	GATCCAGATCTAACTTGGGGTGGCTCACTTGTCTTCTTCTTTTGCCAATTCCACTAATTGTTTGGG		63.98	60.28
FAS_e6_ins26CAG	GATCCAGATCTAACTTGGGGTGGCTCAGTTGTCTTCTTCTTTTGCCAATTCCACTAATTGTTTGGG		80.31	60.22
FAS_e6_ins26CC	GATCCAGATCTAACTTGGGGTGGCTCCTTGTCTTCTTCTTTTGCCAATTCCACTAATTGTTTGGG		92.95	59.13
FAS_e6_ins26CCA	GATCCAGATCTAACTTGGGGTGGCTCCATTGTCTTCTTCTTTTGCCAATTCCACTAATTGTTTGGG		87.31	72.35
FAS_e6_ins26CCC	GATCCAGATCTAACTTGGGGTGGCTCCCTTGTCTTCTTCTTTTGCCAATTCCACTAATTGTTTGGG		60.88	41.65
FAS_e6_ins26CCCA	GATCCAGATCTAACTTGGGGTGGCTCCCATTGTCTTCTTCTTTTGCCAATTCCACTAATTGTTTGGG		64.66	41.76
FAS_e6_ins26CCG	GATCCAGATCTAACTTGGGGTGGCTCCGTTGTCTTCTTCTTTTGCCAATTCCACTAATTGTTTGGG		100.00	80.89
FAS_e6_ins26CG	GATCCAGATCTAACTTGGGGTGGCTCGTTGTCTTCTTCTTTTGCCAATTCCACTAATTGTTTGGG		100.00	77.18
FAS_e6_ins26CGA	GATCCAGATCTAACTTGGGGTGGCTCGATTGTCTTCTTCTTTTGCCAATTCCACTAATTGTTTGGG		99.31	75.67
FAS_e6_ins26CGC	GATCCAGATCTAACTTGGGGTGGCTCGCTTGTCTTCTTCTTTTGCCAATTCCACTAATTGTTTGGG		99.73	77.83
FAS_e6_ins26CGG	GATCCAGATCTAACTTGGGGTGGCTCGGTTGTCTTCTTCTTTTGCCAATTCCACTAATTGTTTGGG		100.00	54.8
FAS_e6_ins26CTA	GATCCAGATCTAACTTGGGGTGGCTCTATTGTCTTCTTCTTTTGCCAATTCCACTAATTGTTTGGG		39.04	26.26
FAS_e6_ins26CTG	GATCCAGATCTAACTTGGGGTGGCTCTGTTGTCTTCTTCTTTTGCCAATTCCACTAATTGTTTGGG		66.53	53.23
FAS_e6_ins26G	GATCCAGATCTAACTTGGGGTGGCTGTTGTCTTCTTCTTTTGCCAATTCCACTAATTGTTTGGG		100.00	68.82
FAS_e6_ins26GA	GATCCAGATCTAACTTGGGGTGGCTGATTGTCTTCTTCTTTTGCCAATTCCACTAATTGTTTGGG		85.92	55.15
FAS_e6_ins26GAA	GATCCAGATCTAACTTGGGGTGGCTGAATTGTCTTCTTCTTTTGCCAATTCCACTAATTGTTTGGG		76.56	54.99
FAS_e6_ins26GAC	GATCCAGATCTAACTTGGGGTGGCTGACTTGTCTTCTTCTTTTGCCAATTCCACTAATTGTTTGGG		65.92	74.09
FAS_e6_ins26GAG	GATCCAGATCTAACTTGGGGTGGCTGAGTTGTCTTCTTCTTTTGCCAATTCCACTAATTGTTTGGG		80.72	66.32
FAS_e6_ins26GC	GATCCAGATCTAACTTGGGGTGGCTGCTTGTCTTCTTCTTTTGCCAATTCCACTAATTGTTTGGG		100.00	70.04
FAS_e6_ins26GCA	GATCCAGATCTAACTTGGGGTGGCTGCATTGTCTTCTTCTTTTGCCAATTCCACTAATTGTTTGGG		88.20	73.43
FAS_e6_ins26GCC	GATCCAGATCTAACTTGGGGTGGCTGCCTTGTCTTCTTCTTTTGCCAATTCCACTAATTGTTTGGG		100.00	81.66
FAS_e6_ins26GCG	GATCCAGATCTAACTTGGGGTGGCTGCGTTGTCTTCTTCTTTTGCCAATTCCACTAATTGTTTGGG		100.00	78.97
FAS_e6_ins26GCTA	GATCCAGATCTAACTTGGGGTGGCTGCTATTGTCTTCTTCTTTTGCCAATTCCACTAATTGTTTGGG		99.49	66.79
FAS_e6_ins26GG	GATCCAGATCTAACTTGGGGTGGCTGGTTGTCTTCTTCTTTTGCCAATTCCACTAATTGTTTGGG		94.91	33.27
FAS_e6_ins26GGA	GATCCAGATCTAACTTGGGGTGGCTGGATTGTCTTCTTCTTTTGCCAATTCCACTAATTGTTTGGG		100.00	90.92
FAS_e6_ins26GGAC	GATCCAGATCTAACTTGGGGTGGCTGGACTTGTCTTCTTCTTTTGCCAATTCCACTAATTGTTTGGG		100.00	86.92
FAS_e6_ins26GGC	GATCCAGATCTAACTTGGGGTGGCTGGCTTGTCTTCTTCTTTTGCCAATTCCACTAATTGTTTGGG		81.36	64.25
FAS_e6_ins26GGG	GATCCAGATCTAACTTGGGGTGGCTGGGTTGTCTTCTTCTTTTGCCAATTCCACTAATTGTTTGGG		8.87	2.32
FAS_e6_ins26GTA	GATCCAGATCTAACTTGGGGTGGCTGTATTGTCTTCTTCTTTTGCCAATTCCACTAATTGTTTGGG		80.54	62.09
FAS_e6_ins26GTAC	GATCCAGATCTAACTTGGGGTGGCTGTACTTGTCTTCTTCTTTTGCCAATTCCACTAATTGTTTGGG		84.29	60.92
FAS_e6_ins26GTC	GATCCAGATCTAACTTGGGGTGGCTGTCTTGTCTTCTTCTTTTGCCAATTCCACTAATTGTTTGGG		89.71	64.93
FAS_e6_ins26GTG	GATCCAGATCTAACTTGGGGTGGCTGTGTTGTCTTCTTCTTTTGCCAATTCCACTAATTGTTTGGG		79.29	64.83
FAS_e6_ins26TA	GATCCAGATCTAACTTGGGGTGGCTTATTGTCTTCTTCTTTTGCCAATTCCACTAATTGTTTGGG		48.02	26.62
FAS_e6_ins26TAA	GATCCAGATCTAACTTGGGGTGGCTTAATTGTCTTCTTCTTTTGCCAATTCCACTAATTGTTTGGG		34.30	20.02
FAS_e6_ins26TAC	GATCCAGATCTAACTTGGGGTGGCTTACTTGTCTTCTTCTTTTGCCAATTCCACTAATTGTTTGGG		42.74	28.15
FAS_e6_ins26TAG	GATCCAGATCTAACTTGGGGTGGCTTAGTTGTCTTCTTCTTTTGCCAATTCCACTAATTGTTTGGG		21.65	18.15
FAS_e6_ins26TAGA	GATCCAGATCTAACTTGGGGTGGCTTAGATTGTCTTCTTCTTTTGCCAATTCCACTAATTGTTTGGG		63.34	28.33
FAS_e6_ins26TC	GATCCAGATCTAACTTGGGGTGGCTTCTTGTCTTCTTCTTTTGCCAATTCCACTAATTGTTTGGG		62.68	22.32
FAS_e6_ins26TCA	GATCCAGATCTAACTTGGGGTGGCTTCATTGTCTTCTTCTTTTGCCAATTCCACTAATTGTTTGGG		73.58	54.9
FAS_e6_ins26TCC	GATCCAGATCTAACTTGGGGTGGCTTCCTTGTCTTCTTCTTTTGCCAATTCCACTAATTGTTTGGG		72.21	61.34
FAS_e6_ins26TCG	GATCCAGATCTAACTTGGGGTGGCTTCGTTGTCTTCTTCTTTTGCCAATTCCACTAATTGTTTGGG		100.00	74.64
FAS_e6_ins26TG	GATCCAGATCTAACTTGGGGTGGCTTGTTGTCTTCTTCTTTTGCCAATTCCACTAATTGTTTGGG		69.05	43.02
FAS_e6_ins26TGA	GATCCAGATCTAACTTGGGGTGGCTTGATTGTCTTCTTCTTTTGCCAATTCCACTAATTGTTTGGG		43.08	51.43
FAS_e6_ins26TGAG	GATCCAGATCTAACTTGGGGTGGCTTGAGTTGTCTTCTTCTTTTGCCAATTCCACTAATTGTTTGGG		98.88	55.42
FAS_e6_ins26TGC	GATCCAGATCTAACTTGGGGTGGCTTGCTTGTCTTCTTCTTTTGCCAATTCCACTAATTGTTTGGG		69.96	43.7
FAS_e6_ins26TGG	GATCCAGATCTAACTTGGGGTGGCTTGGTTGTCTTCTTCTTTTGCCAATTCCACTAATTGTTTGGG		52.04	42.62
FAS_e6_ins26TTA	GATCCAGATCTAACTTGGGGTGGCTTTATTGTCTTCTTCTTTTGCCAATTCCACTAATTGTTTGGG		26.48	10.1
FAS_e6_ins26TTC	GATCCAGATCTAACTTGGGGTGGCTTTCTTGTCTTCTTCTTTTGCCAATTCCACTAATTGTTTGGG		24.46	13.06
FAS_e6_ins26TTG	GATCCAGATCTAACTTGGGGTGGCTTTGTTGTCTTCTTCTTTTGCCAATTCCACTAATTGTTTGGG		42.31	29.57
FAS_e6_ins27A	GATCCAGATCTAACTTGGGGTGGCTTATGTCTTCTTCTTTTGCCAATTCCACTAATTGTTTGGG		61.09	35.41
FAS_e6_ins27AA	GATCCAGATCTAACTTGGGGTGGCTTAATGTCTTCTTCTTTTGCCAATTCCACTAATTGTTTGGG		42.57	29.41
FAS_e6_ins27AAA	GATCCAGATCTAACTTGGGGTGGCTTAAATGTCTTCTTCTTTTGCCAATTCCACTAATTGTTTGGG		41.86	21.63
FAS_e6_ins27AAAA	GATCCAGATCTAACTTGGGGTGGCTTAAAATGTCTTCTTCTTTTGCCAATTCCACTAATTGTTTGGG		42.12	20.31
FAS_e6_ins27AAC	GATCCAGATCTAACTTGGGGTGGCTTAACTGTCTTCTTCTTTTGCCAATTCCACTAATTGTTTGGG		32.20	27.01
FAS_e6_ins27AAG	GATCCAGATCTAACTTGGGGTGGCTTAAGTGTCTTCTTCTTTTGCCAATTCCACTAATTGTTTGGG		52.60	36.92
FAS_e6_ins27AC	GATCCAGATCTAACTTGGGGTGGCTTACTGTCTTCTTCTTTTGCCAATTCCACTAATTGTTTGGG		54.67	32.19
FAS_e6_ins27ACA	GATCCAGATCTAACTTGGGGTGGCTTACATGTCTTCTTCTTTTGCCAATTCCACTAATTGTTTGGG		55.18	48.25
FAS_e6_ins27ACC	GATCCAGATCTAACTTGGGGTGGCTTACCTGTCTTCTTCTTTTGCCAATTCCACTAATTGTTTGGG		80.39	54.92
FAS_e6_ins27ACG	GATCCAGATCTAACTTGGGGTGGCTTACGTGTCTTCTTCTTTTGCCAATTCCACTAATTGTTTGGG		89.29	69.68
FAS_e6_ins27AG	GATCCAGATCTAACTTGGGGTGGCTTAGTGTCTTCTTCTTTTGCCAATTCCACTAATTGTTTGGG		41.86	26.39
FAS_e6_ins27AGA	GATCCAGATCTAACTTGGGGTGGCTTAGATGTCTTCTTCTTTTGCCAATTCCACTAATTGTTTGGG		75.20	64.76
FAS_e6_ins27AGC	GATCCAGATCTAACTTGGGGTGGCTTAGCTGTCTTCTTCTTTTGCCAATTCCACTAATTGTTTGGG		70.50	56.83
FAS_e6_ins27AGCC	GATCCAGATCTAACTTGGGGTGGCTTAGCCTGTCTTCTTCTTTTGCCAATTCCACTAATTGTTTGGG		70.40	33.72
FAS_e6_ins27AGCG	GATCCAGATCTAACTTGGGGTGGCTTAGCGTGTCTTCTTCTTTTGCCAATTCCACTAATTGTTTGGG		75.64	58.54
FAS_e6_ins27AGG	GATCCAGATCTAACTTGGGGTGGCTTAGGTGTCTTCTTCTTTTGCCAATTCCACTAATTGTTTGGG		32.04	18.9
FAS_e6_ins27ATA	GATCCAGATCTAACTTGGGGTGGCTTATATGTCTTCTTCTTTTGCCAATTCCACTAATTGTTTGGG		39.68	22.1
FAS_e6_ins27ATC	GATCCAGATCTAACTTGGGGTGGCTTATCTGTCTTCTTCTTTTGCCAATTCCACTAATTGTTTGGG		35.45	19.46
FAS_e6_ins27ATG	GATCCAGATCTAACTTGGGGTGGCTTATGTGTCTTCTTCTTTTGCCAATTCCACTAATTGTTTGGG		56.04	46.83
FAS_e6_ins27C	GATCCAGATCTAACTTGGGGTGGCTTCTGTCTTCTTCTTTTGCCAATTCCACTAATTGTTTGGG		72.14	40.85
FAS_e6_ins27CA	GATCCAGATCTAACTTGGGGTGGCTTCATGTCTTCTTCTTTTGCCAATTCCACTAATTGTTTGGG		89.54	61.5
FAS_e6_ins27CAA	GATCCAGATCTAACTTGGGGTGGCTTCAATGTCTTCTTCTTTTGCCAATTCCACTAATTGTTTGGG		86.42	63.63
FAS_e6_ins27CAC	GATCCAGATCTAACTTGGGGTGGCTTCACTGTCTTCTTCTTTTGCCAATTCCACTAATTGTTTGGG		79.37	52.94
FAS_e6_ins27CAG	GATCCAGATCTAACTTGGGGTGGCTTCAGTGTCTTCTTCTTTTGCCAATTCCACTAATTGTTTGGG		89.74	77.57
FAS_e6_ins27CC	GATCCAGATCTAACTTGGGGTGGCTTCCTGTCTTCTTCTTTTGCCAATTCCACTAATTGTTTGGG		100.00	73
FAS_e6_ins27CCA	GATCCAGATCTAACTTGGGGTGGCTTCCATGTCTTCTTCTTTTGCCAATTCCACTAATTGTTTGGG		82.47	75.06
FAS_e6_ins27CCC	GATCCAGATCTAACTTGGGGTGGCTTCCCTGTCTTCTTCTTTTGCCAATTCCACTAATTGTTTGGG		75.15	51.32
FAS_e6_ins27CCG	GATCCAGATCTAACTTGGGGTGGCTTCCGTGTCTTCTTCTTTTGCCAATTCCACTAATTGTTTGGG		100.00	73.69
FAS_e6_ins27CCTC	GATCCAGATCTAACTTGGGGTGGCTTCCTCTGTCTTCTTCTTTTGCCAATTCCACTAATTGTTTGGG		76.05	47.48
FAS_e6_ins27CG	GATCCAGATCTAACTTGGGGTGGCTTCGTGTCTTCTTCTTTTGCCAATTCCACTAATTGTTTGGG		100.00	80.38
FAS_e6_ins27CGA	GATCCAGATCTAACTTGGGGTGGCTTCGATGTCTTCTTCTTTTGCCAATTCCACTAATTGTTTGGG		100.00	90.86
FAS_e6_ins27CGC	GATCCAGATCTAACTTGGGGTGGCTTCGCTGTCTTCTTCTTTTGCCAATTCCACTAATTGTTTGGG		100.00	66.8
FAS_e6_ins27CGG	GATCCAGATCTAACTTGGGGTGGCTTCGGTGTCTTCTTCTTTTGCCAATTCCACTAATTGTTTGGG		100.00	60.64
FAS_e6_ins27CGGG	GATCCAGATCTAACTTGGGGTGGCTTCGGGTGTCTTCTTCTTTTGCCAATTCCACTAATTGTTTGGG		88.59	42.99
FAS_e6_ins27CTA	GATCCAGATCTAACTTGGGGTGGCTTCTATGTCTTCTTCTTTTGCCAATTCCACTAATTGTTTGGG		54.88	44.1
FAS_e6_ins27CTC	GATCCAGATCTAACTTGGGGTGGCTTCTCTGTCTTCTTCTTTTGCCAATTCCACTAATTGTTTGGG		38.80	29.93
FAS_e6_ins27CTG	GATCCAGATCTAACTTGGGGTGGCTTCTGTGTCTTCTTCTTTTGCCAATTCCACTAATTGTTTGGG		80.48	52.48
FAS_e6_ins27G	GATCCAGATCTAACTTGGGGTGGCTTGTGTCTTCTTCTTTTGCCAATTCCACTAATTGTTTGGG		76.23	52.35
FAS_e6_ins27GA	GATCCAGATCTAACTTGGGGTGGCTTGATGTCTTCTTCTTTTGCCAATTCCACTAATTGTTTGGG		100.00	84.11
FAS_e6_ins27GAA	GATCCAGATCTAACTTGGGGTGGCTTGAATGTCTTCTTCTTTTGCCAATTCCACTAATTGTTTGGG		87.86	66.73
FAS_e6_ins27GAC	GATCCAGATCTAACTTGGGGTGGCTTGACTGTCTTCTTCTTTTGCCAATTCCACTAATTGTTTGGG		83.43	75.11
FAS_e6_ins27GACC	GATCCAGATCTAACTTGGGGTGGCTTGACCTGTCTTCTTCTTTTGCCAATTCCACTAATTGTTTGGG		100.00	81.12
FAS_e6_ins27GAG	GATCCAGATCTAACTTGGGGTGGCTTGAGTGTCTTCTTCTTTTGCCAATTCCACTAATTGTTTGGG		83.28	75.7
FAS_e6_ins27GC	GATCCAGATCTAACTTGGGGTGGCTTGCTGTCTTCTTCTTTTGCCAATTCCACTAATTGTTTGGG		100.00	69.04
FAS_e6_ins27GCA	GATCCAGATCTAACTTGGGGTGGCTTGCATGTCTTCTTCTTTTGCCAATTCCACTAATTGTTTGGG		66.25	52.42
FAS_e6_ins27GCC	GATCCAGATCTAACTTGGGGTGGCTTGCCTGTCTTCTTCTTTTGCCAATTCCACTAATTGTTTGGG		90.83	71.61
FAS_e6_ins27GCG	GATCCAGATCTAACTTGGGGTGGCTTGCGTGTCTTCTTCTTTTGCCAATTCCACTAATTGTTTGGG		100.00	68.68
FAS_e6_ins27GG	GATCCAGATCTAACTTGGGGTGGCTTGGTGTCTTCTTCTTTTGCCAATTCCACTAATTGTTTGGG		91.48	67.27
FAS_e6_ins27GGA	GATCCAGATCTAACTTGGGGTGGCTTGGATGTCTTCTTCTTTTGCCAATTCCACTAATTGTTTGGG		100.00	87.39
FAS_e6_ins27GGC	GATCCAGATCTAACTTGGGGTGGCTTGGCTGTCTTCTTCTTTTGCCAATTCCACTAATTGTTTGGG		61.14	61.54
FAS_e6_ins27GGG	GATCCAGATCTAACTTGGGGTGGCTTGGGTGTCTTCTTCTTTTGCCAATTCCACTAATTGTTTGGG		14.12	3.9
FAS_e6_ins27GTC	GATCCAGATCTAACTTGGGGTGGCTTGTCTGTCTTCTTCTTTTGCCAATTCCACTAATTGTTTGGG		47.40	33.63
FAS_e6_ins27GTG	GATCCAGATCTAACTTGGGGTGGCTTGTGTGTCTTCTTCTTTTGCCAATTCCACTAATTGTTTGGG		64.74	54.15
FAS_e6_ins27TA	GATCCAGATCTAACTTGGGGTGGCTTTATGTCTTCTTCTTTTGCCAATTCCACTAATTGTTTGGG		40.98	25.38
FAS_e6_ins27TAA	GATCCAGATCTAACTTGGGGTGGCTTTAATGTCTTCTTCTTTTGCCAATTCCACTAATTGTTTGGG		26.20	13.73
FAS_e6_ins27TAC	GATCCAGATCTAACTTGGGGTGGCTTTACTGTCTTCTTCTTTTGCCAATTCCACTAATTGTTTGGG		21.04	17.62
FAS_e6_ins27TAG	GATCCAGATCTAACTTGGGGTGGCTTTAGTGTCTTCTTCTTTTGCCAATTCCACTAATTGTTTGGG		24.45	19
FAS_e6_ins27TC	GATCCAGATCTAACTTGGGGTGGCTTTCTGTCTTCTTCTTTTGCCAATTCCACTAATTGTTTGGG		27.78	13.73
FAS_e6_ins27TCA	GATCCAGATCTAACTTGGGGTGGCTTTCATGTCTTCTTCTTTTGCCAATTCCACTAATTGTTTGGG		45.41	43.36
FAS_e6_ins27TCC	GATCCAGATCTAACTTGGGGTGGCTTTCCTGTCTTCTTCTTTTGCCAATTCCACTAATTGTTTGGG		62.74	37.15
FAS_e6_ins27TCG	GATCCAGATCTAACTTGGGGTGGCTTTCGTGTCTTCTTCTTTTGCCAATTCCACTAATTGTTTGGG		92.14	71.8
FAS_e6_ins27TCGG	GATCCAGATCTAACTTGGGGTGGCTTTCGGTGTCTTCTTCTTTTGCCAATTCCACTAATTGTTTGGG		100.00	54.07
FAS_e6_ins27TG	GATCCAGATCTAACTTGGGGTGGCTTTGTGTCTTCTTCTTTTGCCAATTCCACTAATTGTTTGGG		61.90	50.39
FAS_e6_ins27TGA	GATCCAGATCTAACTTGGGGTGGCTTTGATGTCTTCTTCTTTTGCCAATTCCACTAATTGTTTGGG		94.34	72.79
FAS_e6_ins27TGC	GATCCAGATCTAACTTGGGGTGGCTTTGCTGTCTTCTTCTTTTGCCAATTCCACTAATTGTTTGGG		79.90	61.89
FAS_e6_ins27TGG	GATCCAGATCTAACTTGGGGTGGCTTTGGTGTCTTCTTCTTTTGCCAATTCCACTAATTGTTTGGG		53.78	50.36
FAS_e6_ins27TTA	GATCCAGATCTAACTTGGGGTGGCTTTTATGTCTTCTTCTTTTGCCAATTCCACTAATTGTTTGGG		29.12	17.08
FAS_e6_ins27TTC	GATCCAGATCTAACTTGGGGTGGCTTTTCTGTCTTCTTCTTTTGCCAATTCCACTAATTGTTTGGG		6.98	3.49
FAS_e6_ins27TTG	GATCCAGATCTAACTTGGGGTGGCTTTTGTGTCTTCTTCTTTTGCCAATTCCACTAATTGTTTGGG		45.73	37.73
FAS_e6_ins28A	GATCCAGATCTAACTTGGGGTGGCTTTAGTCTTCTTCTTTTGCCAATTCCACTAATTGTTTGGG		24.09	8.69
FAS_e6_ins28AA	GATCCAGATCTAACTTGGGGTGGCTTTAAGTCTTCTTCTTTTGCCAATTCCACTAATTGTTTGGG		47.83	25.96
FAS_e6_ins28AAA	GATCCAGATCTAACTTGGGGTGGCTTTAAAGTCTTCTTCTTTTGCCAATTCCACTAATTGTTTGGG		45.11	37.17
FAS_e6_ins28AAC	GATCCAGATCTAACTTGGGGTGGCTTTAACGTCTTCTTCTTTTGCCAATTCCACTAATTGTTTGGG		59.83	53.82
FAS_e6_ins28AAG	GATCCAGATCTAACTTGGGGTGGCTTTAAGGTCTTCTTCTTTTGCCAATTCCACTAATTGTTTGGG		34.57	21.68
FAS_e6_ins28AC	GATCCAGATCTAACTTGGGGTGGCTTTACGTCTTCTTCTTTTGCCAATTCCACTAATTGTTTGGG		85.34	67.36
FAS_e6_ins28ACA	GATCCAGATCTAACTTGGGGTGGCTTTACAGTCTTCTTCTTTTGCCAATTCCACTAATTGTTTGGG		57.62	45.81
FAS_e6_ins28ACC	GATCCAGATCTAACTTGGGGTGGCTTTACCGTCTTCTTCTTTTGCCAATTCCACTAATTGTTTGGG		81.29	70.16
FAS_e6_ins28ACG	GATCCAGATCTAACTTGGGGTGGCTTTACGGTCTTCTTCTTTTGCCAATTCCACTAATTGTTTGGG		77.87	52.17
FAS_e6_ins28AG	GATCCAGATCTAACTTGGGGTGGCTTTAGGTCTTCTTCTTTTGCCAATTCCACTAATTGTTTGGG		6.23	1.46
FAS_e6_ins28AGA	GATCCAGATCTAACTTGGGGTGGCTTTAGAGTCTTCTTCTTTTGCCAATTCCACTAATTGTTTGGG		55.86	34.78
FAS_e6_ins28AGC	GATCCAGATCTAACTTGGGGTGGCTTTAGCGTCTTCTTCTTTTGCCAATTCCACTAATTGTTTGGG		50.13	39.35
FAS_e6_ins28AGG	GATCCAGATCTAACTTGGGGTGGCTTTAGGGTCTTCTTCTTTTGCCAATTCCACTAATTGTTTGGG		0.93	0.35
FAS_e6_ins28ATA	GATCCAGATCTAACTTGGGGTGGCTTTATAGTCTTCTTCTTTTGCCAATTCCACTAATTGTTTGGG		16.65	6
FAS_e6_ins28ATC	GATCCAGATCTAACTTGGGGTGGCTTTATCGTCTTCTTCTTTTGCCAATTCCACTAATTGTTTGGG		76.88	67.84
FAS_e6_ins28ATG	GATCCAGATCTAACTTGGGGTGGCTTTATGGTCTTCTTCTTTTGCCAATTCCACTAATTGTTTGGG		40.31	31.3
FAS_e6_ins28C	GATCCAGATCTAACTTGGGGTGGCTTTCGTCTTCTTCTTTTGCCAATTCCACTAATTGTTTGGG		96.19	65.6
FAS_e6_ins28CA	GATCCAGATCTAACTTGGGGTGGCTTTCAGTCTTCTTCTTTTGCCAATTCCACTAATTGTTTGGG		69.78	40.71
FAS_e6_ins28CAA	GATCCAGATCTAACTTGGGGTGGCTTTCAAGTCTTCTTCTTTTGCCAATTCCACTAATTGTTTGGG		84.66	61.35
FAS_e6_ins28CAC	GATCCAGATCTAACTTGGGGTGGCTTTCACGTCTTCTTCTTTTGCCAATTCCACTAATTGTTTGGG		80.00	59.66
FAS_e6_ins28CAG	GATCCAGATCTAACTTGGGGTGGCTTTCAGGTCTTCTTCTTTTGCCAATTCCACTAATTGTTTGGG		27.97	22.41
FAS_e6_ins28CC	GATCCAGATCTAACTTGGGGTGGCTTTCCGTCTTCTTCTTTTGCCAATTCCACTAATTGTTTGGG		92.55	61.46
FAS_e6_ins28CCA	GATCCAGATCTAACTTGGGGTGGCTTTCCAGTCTTCTTCTTTTGCCAATTCCACTAATTGTTTGGG		99.61	63.55
FAS_e6_ins28CCC	GATCCAGATCTAACTTGGGGTGGCTTTCCCGTCTTCTTCTTTTGCCAATTCCACTAATTGTTTGGG		86.31	70.53
FAS_e6_ins28CCG	GATCCAGATCTAACTTGGGGTGGCTTTCCGGTCTTCTTCTTTTGCCAATTCCACTAATTGTTTGGG		100.00	75.28
FAS_e6_ins28CG	GATCCAGATCTAACTTGGGGTGGCTTTCGGTCTTCTTCTTTTGCCAATTCCACTAATTGTTTGGG		87.77	49.81
FAS_e6_ins28CGA	GATCCAGATCTAACTTGGGGTGGCTTTCGAGTCTTCTTCTTTTGCCAATTCCACTAATTGTTTGGG		98.58	67.96
FAS_e6_ins28CGC	GATCCAGATCTAACTTGGGGTGGCTTTCGCGTCTTCTTCTTTTGCCAATTCCACTAATTGTTTGGG		100.00	80.33
FAS_e6_ins28CGG	GATCCAGATCTAACTTGGGGTGGCTTTCGGGTCTTCTTCTTTTGCCAATTCCACTAATTGTTTGGG		28.09	13.55
FAS_e6_ins28CTA	GATCCAGATCTAACTTGGGGTGGCTTTCTAGTCTTCTTCTTTTGCCAATTCCACTAATTGTTTGGG		18.78	15.82
FAS_e6_ins28CTC	GATCCAGATCTAACTTGGGGTGGCTTTCTCGTCTTCTTCTTTTGCCAATTCCACTAATTGTTTGGG		84.05	51.99
FAS_e6_ins28CTG	GATCCAGATCTAACTTGGGGTGGCTTTCTGGTCTTCTTCTTTTGCCAATTCCACTAATTGTTTGGG		66.86	43.34
FAS_e6_ins28G	GATCCAGATCTAACTTGGGGTGGCTTTGGTCTTCTTCTTTTGCCAATTCCACTAATTGTTTGGG		42.79	35.77
FAS_e6_ins28GA	GATCCAGATCTAACTTGGGGTGGCTTTGAGTCTTCTTCTTTTGCCAATTCCACTAATTGTTTGGG		97.90	61.44
FAS_e6_ins28GAA	GATCCAGATCTAACTTGGGGTGGCTTTGAAGTCTTCTTCTTTTGCCAATTCCACTAATTGTTTGGG		93.33	76.89
FAS_e6_ins28GAC	GATCCAGATCTAACTTGGGGTGGCTTTGACGTCTTCTTCTTTTGCCAATTCCACTAATTGTTTGGG		100.00	91.48
FAS_e6_ins28GAG	GATCCAGATCTAACTTGGGGTGGCTTTGAGGTCTTCTTCTTTTGCCAATTCCACTAATTGTTTGGG		65.40	59.75
FAS_e6_ins28GC	GATCCAGATCTAACTTGGGGTGGCTTTGCGTCTTCTTCTTTTGCCAATTCCACTAATTGTTTGGG		91.48	63.21
FAS_e6_ins28GCA	GATCCAGATCTAACTTGGGGTGGCTTTGCAGTCTTCTTCTTTTGCCAATTCCACTAATTGTTTGGG		85.76	71.78
FAS_e6_ins28GCC	GATCCAGATCTAACTTGGGGTGGCTTTGCCGTCTTCTTCTTTTGCCAATTCCACTAATTGTTTGGG		100.00	74.65
FAS_e6_ins28GCCA	GATCCAGATCTAACTTGGGGTGGCTTTGCCAGTCTTCTTCTTTTGCCAATTCCACTAATTGTTTGGG		100.00	59.4
FAS_e6_ins28GCG	GATCCAGATCTAACTTGGGGTGGCTTTGCGGTCTTCTTCTTTTGCCAATTCCACTAATTGTTTGGG		85.80	75.24
FAS_e6_ins28GG	GATCCAGATCTAACTTGGGGTGGCTTTGGGTCTTCTTCTTTTGCCAATTCCACTAATTGTTTGGG		5.91	1.26
FAS_e6_ins28GGA	GATCCAGATCTAACTTGGGGTGGCTTTGGAGTCTTCTTCTTTTGCCAATTCCACTAATTGTTTGGG		87.28	83.35
FAS_e6_ins28GGC	GATCCAGATCTAACTTGGGGTGGCTTTGGCGTCTTCTTCTTTTGCCAATTCCACTAATTGTTTGGG		33.69	33.85
FAS_e6_ins28GGG	GATCCAGATCTAACTTGGGGTGGCTTTGGGGTCTTCTTCTTTTGCCAATTCCACTAATTGTTTGGG		1.51	0.27
FAS_e6_ins28GTA	GATCCAGATCTAACTTGGGGTGGCTTTGTAGTCTTCTTCTTTTGCCAATTCCACTAATTGTTTGGG		19.42	10.38
FAS_e6_ins28GTC	GATCCAGATCTAACTTGGGGTGGCTTTGTCGTCTTCTTCTTTTGCCAATTCCACTAATTGTTTGGG		83.19	67.38
FAS_e6_ins28GTG	GATCCAGATCTAACTTGGGGTGGCTTTGTGGTCTTCTTCTTTTGCCAATTCCACTAATTGTTTGGG		53.08	36.01
FAS_e6_ins28GTTC	GATCCAGATCTAACTTGGGGTGGCTTTGTTCGTCTTCTTCTTTTGCCAATTCCACTAATTGTTTGGG		100.00	56.4
FAS_e6_ins28TA	GATCCAGATCTAACTTGGGGTGGCTTTTAGTCTTCTTCTTTTGCCAATTCCACTAATTGTTTGGG		12.93	4.5
FAS_e6_ins28TAA	GATCCAGATCTAACTTGGGGTGGCTTTTAAGTCTTCTTCTTTTGCCAATTCCACTAATTGTTTGGG		27.52	13.18
FAS_e6_ins28TAAC	GATCCAGATCTAACTTGGGGTGGCTTTTAACGTCTTCTTCTTTTGCCAATTCCACTAATTGTTTGGG		52.11	33.93
FAS_e6_ins28TAC	GATCCAGATCTAACTTGGGGTGGCTTTTACGTCTTCTTCTTTTGCCAATTCCACTAATTGTTTGGG		69.87	56.43
FAS_e6_ins28TAG	GATCCAGATCTAACTTGGGGTGGCTTTTAGGTCTTCTTCTTTTGCCAATTCCACTAATTGTTTGGG		2.87	0.53
FAS_e6_ins28TC	GATCCAGATCTAACTTGGGGTGGCTTTTCGTCTTCTTCTTTTGCCAATTCCACTAATTGTTTGGG		93.17	45.66
FAS_e6_ins28TCA	GATCCAGATCTAACTTGGGGTGGCTTTTCAGTCTTCTTCTTTTGCCAATTCCACTAATTGTTTGGG		51.19	27.04
FAS_e6_ins28TCC	GATCCAGATCTAACTTGGGGTGGCTTTTCCGTCTTCTTCTTTTGCCAATTCCACTAATTGTTTGGG		75.74	53.59
FAS_e6_ins28TG	GATCCAGATCTAACTTGGGGTGGCTTTTGGTCTTCTTCTTTTGCCAATTCCACTAATTGTTTGGG		53.00	24.68
FAS_e6_ins28TGA	GATCCAGATCTAACTTGGGGTGGCTTTTGAGTCTTCTTCTTTTGCCAATTCCACTAATTGTTTGGG		62.40	48.23
FAS_e6_ins28TGC	GATCCAGATCTAACTTGGGGTGGCTTTTGCGTCTTCTTCTTTTGCCAATTCCACTAATTGTTTGGG		74.14	54.46
FAS_e6_ins28TGG	GATCCAGATCTAACTTGGGGTGGCTTTTGGGTCTTCTTCTTTTGCCAATTCCACTAATTGTTTGGG		3.10	0.54
FAS_e6_ins28TGTA	GATCCAGATCTAACTTGGGGTGGCTTTTGTAGTCTTCTTCTTTTGCCAATTCCACTAATTGTTTGGG		18.37	5.3
FAS_e6_ins28TTA	GATCCAGATCTAACTTGGGGTGGCTTTTTAGTCTTCTTCTTTTGCCAATTCCACTAATTGTTTGGG		8.35	2.33
FAS_e6_ins28TTC	GATCCAGATCTAACTTGGGGTGGCTTTTTCGTCTTCTTCTTTTGCCAATTCCACTAATTGTTTGGG		92.04	52.56
FAS_e6_ins28TTG	GATCCAGATCTAACTTGGGGTGGCTTTTTGGTCTTCTTCTTTTGCCAATTCCACTAATTGTTTGGG		40.04	19.22
FAS_e6_ins29A	GATCCAGATCTAACTTGGGGTGGCTTTGATCTTCTTCTTTTGCCAATTCCACTAATTGTTTGGG		96.25	60.07
FAS_e6_ins29AA	GATCCAGATCTAACTTGGGGTGGCTTTGAATCTTCTTCTTTTGCCAATTCCACTAATTGTTTGGG		86.42	64.2
FAS_e6_ins29AAA	GATCCAGATCTAACTTGGGGTGGCTTTGAAATCTTCTTCTTTTGCCAATTCCACTAATTGTTTGGG		79.78	64.41
FAS_e6_ins29AAC	GATCCAGATCTAACTTGGGGTGGCTTTGAACTCTTCTTCTTTTGCCAATTCCACTAATTGTTTGGG		77.51	54.54
FAS_e6_ins29AACC	GATCCAGATCTAACTTGGGGTGGCTTTGAACCTCTTCTTCTTTTGCCAATTCCACTAATTGTTTGGG		96.58	64.31
FAS_e6_ins29AAT	GATCCAGATCTAACTTGGGGTGGCTTTGAATTCTTCTTCTTTTGCCAATTCCACTAATTGTTTGGG		76.23	52.67
FAS_e6_ins29AC	GATCCAGATCTAACTTGGGGTGGCTTTGACTCTTCTTCTTTTGCCAATTCCACTAATTGTTTGGG		75.35	54.02
FAS_e6_ins29ACA	GATCCAGATCTAACTTGGGGTGGCTTTGACATCTTCTTCTTTTGCCAATTCCACTAATTGTTTGGG		90.53	73.12
FAS_e6_ins29ACC	GATCCAGATCTAACTTGGGGTGGCTTTGACCTCTTCTTCTTTTGCCAATTCCACTAATTGTTTGGG		90.11	57.05
FAS_e6_ins29ACT	GATCCAGATCTAACTTGGGGTGGCTTTGACTTCTTCTTCTTTTGCCAATTCCACTAATTGTTTGGG		71.10	55.05
FAS_e6_ins29ACTA	GATCCAGATCTAACTTGGGGTGGCTTTGACTATCTTCTTCTTTTGCCAATTCCACTAATTGTTTGGG		61.93	32.89
FAS_e6_ins29AGA	GATCCAGATCTAACTTGGGGTGGCTTTGAGATCTTCTTCTTTTGCCAATTCCACTAATTGTTTGGG		93.65	81.41
FAS_e6_ins29AGC	GATCCAGATCTAACTTGGGGTGGCTTTGAGCTCTTCTTCTTTTGCCAATTCCACTAATTGTTTGGG		75.10	55.03
FAS_e6_ins29AGCA	GATCCAGATCTAACTTGGGGTGGCTTTGAGCATCTTCTTCTTTTGCCAATTCCACTAATTGTTTGGG		100.00	81.27
FAS_e6_ins29AGCC	GATCCAGATCTAACTTGGGGTGGCTTTGAGCCTCTTCTTCTTTTGCCAATTCCACTAATTGTTTGGG		100.00	45
FAS_e6_ins29AGT	GATCCAGATCTAACTTGGGGTGGCTTTGAGTTCTTCTTCTTTTGCCAATTCCACTAATTGTTTGGG		72.76	50
FAS_e6_ins29AT	GATCCAGATCTAACTTGGGGTGGCTTTGATTCTTCTTCTTTTGCCAATTCCACTAATTGTTTGGG		71.57	44.29
FAS_e6_ins29ATA	GATCCAGATCTAACTTGGGGTGGCTTTGATATCTTCTTCTTTTGCCAATTCCACTAATTGTTTGGG		64.08	28.63
FAS_e6_ins29ATC	GATCCAGATCTAACTTGGGGTGGCTTTGATCTCTTCTTCTTTTGCCAATTCCACTAATTGTTTGGG		60.80	45.84
FAS_e6_ins29ATT	GATCCAGATCTAACTTGGGGTGGCTTTGATTTCTTCTTCTTTTGCCAATTCCACTAATTGTTTGGG		51.53	32.12
FAS_e6_ins29C	GATCCAGATCTAACTTGGGGTGGCTTTGCTCTTCTTCTTTTGCCAATTCCACTAATTGTTTGGG		56.88	30.77
FAS_e6_ins29CA	GATCCAGATCTAACTTGGGGTGGCTTTGCATCTTCTTCTTTTGCCAATTCCACTAATTGTTTGGG		76.17	52.53
FAS_e6_ins29CAA	GATCCAGATCTAACTTGGGGTGGCTTTGCAATCTTCTTCTTTTGCCAATTCCACTAATTGTTTGGG		51.15	39.32
FAS_e6_ins29CAC	GATCCAGATCTAACTTGGGGTGGCTTTGCACTCTTCTTCTTTTGCCAATTCCACTAATTGTTTGGG		54.33	32.12
FAS_e6_ins29CAT	GATCCAGATCTAACTTGGGGTGGCTTTGCATTCTTCTTCTTTTGCCAATTCCACTAATTGTTTGGG		48.61	33.97
FAS_e6_ins29CC	GATCCAGATCTAACTTGGGGTGGCTTTGCCTCTTCTTCTTTTGCCAATTCCACTAATTGTTTGGG		62.79	38.13
FAS_e6_ins29CCA	GATCCAGATCTAACTTGGGGTGGCTTTGCCATCTTCTTCTTTTGCCAATTCCACTAATTGTTTGGG		39.73	33.32
FAS_e6_ins29CCC	GATCCAGATCTAACTTGGGGTGGCTTTGCCCTCTTCTTCTTTTGCCAATTCCACTAATTGTTTGGG		46.84	29.67
FAS_e6_ins29CCT	GATCCAGATCTAACTTGGGGTGGCTTTGCCTTCTTCTTCTTTTGCCAATTCCACTAATTGTTTGGG		58.44	40.88
FAS_e6_ins29CGA	GATCCAGATCTAACTTGGGGTGGCTTTGCGATCTTCTTCTTTTGCCAATTCCACTAATTGTTTGGG		98.74	83.25
FAS_e6_ins29CGC	GATCCAGATCTAACTTGGGGTGGCTTTGCGCTCTTCTTCTTTTGCCAATTCCACTAATTGTTTGGG		63.34	54.03
FAS_e6_ins29CGT	GATCCAGATCTAACTTGGGGTGGCTTTGCGTTCTTCTTCTTTTGCCAATTCCACTAATTGTTTGGG		64.76	39.89
FAS_e6_ins29CT	GATCCAGATCTAACTTGGGGTGGCTTTGCTTCTTCTTCTTTTGCCAATTCCACTAATTGTTTGGG		48.56	18.82
FAS_e6_ins29CTA	GATCCAGATCTAACTTGGGGTGGCTTTGCTATCTTCTTCTTTTGCCAATTCCACTAATTGTTTGGG		22.63	12.16
FAS_e6_ins29CTC	GATCCAGATCTAACTTGGGGTGGCTTTGCTCTCTTCTTCTTTTGCCAATTCCACTAATTGTTTGGG		27.46	18.62
FAS_e6_ins29CTGA	GATCCAGATCTAACTTGGGGTGGCTTTGCTGATCTTCTTCTTTTGCCAATTCCACTAATTGTTTGGG		100.00	75.89
FAS_e6_ins29CTT	GATCCAGATCTAACTTGGGGTGGCTTTGCTTTCTTCTTCTTTTGCCAATTCCACTAATTGTTTGGG		15.74	5.75
FAS_e6_ins29GA	GATCCAGATCTAACTTGGGGTGGCTTTGGATCTTCTTCTTTTGCCAATTCCACTAATTGTTTGGG		100.00	84.01
FAS_e6_ins29GAA	GATCCAGATCTAACTTGGGGTGGCTTTGGAATCTTCTTCTTTTGCCAATTCCACTAATTGTTTGGG		82.33	79.28
FAS_e6_ins29GAC	GATCCAGATCTAACTTGGGGTGGCTTTGGACTCTTCTTCTTTTGCCAATTCCACTAATTGTTTGGG		84.45	85.64
FAS_e6_ins29GAT	GATCCAGATCTAACTTGGGGTGGCTTTGGATTCTTCTTCTTTTGCCAATTCCACTAATTGTTTGGG		97.85	74.62
FAS_e6_ins29GC	GATCCAGATCTAACTTGGGGTGGCTTTGGCTCTTCTTCTTTTGCCAATTCCACTAATTGTTTGGG		12.49	5.84
FAS_e6_ins29GCA	GATCCAGATCTAACTTGGGGTGGCTTTGGCATCTTCTTCTTTTGCCAATTCCACTAATTGTTTGGG		3.05	1.41
FAS_e6_ins29GCC	GATCCAGATCTAACTTGGGGTGGCTTTGGCCTCTTCTTCTTTTGCCAATTCCACTAATTGTTTGGG		38.09	39.81
FAS_e6_ins29GCT	GATCCAGATCTAACTTGGGGTGGCTTTGGCTTCTTCTTCTTTTGCCAATTCCACTAATTGTTTGGG		12.58	11.6
FAS_e6_ins29GGA	GATCCAGATCTAACTTGGGGTGGCTTTGGGATCTTCTTCTTTTGCCAATTCCACTAATTGTTTGGG		47.28	27.41
FAS_e6_ins29GGC	GATCCAGATCTAACTTGGGGTGGCTTTGGGCTCTTCTTCTTTTGCCAATTCCACTAATTGTTTGGG		6.04	2.65
FAS_e6_ins29GGT	GATCCAGATCTAACTTGGGGTGGCTTTGGGTTCTTCTTCTTTTGCCAATTCCACTAATTGTTTGGG		2.21	0.28
FAS_e6_ins29GT	GATCCAGATCTAACTTGGGGTGGCTTTGGTTCTTCTTCTTTTGCCAATTCCACTAATTGTTTGGG		37.79	17.33
FAS_e6_ins29GTA	GATCCAGATCTAACTTGGGGTGGCTTTGGTATCTTCTTCTTTTGCCAATTCCACTAATTGTTTGGG		18.98	12.62
FAS_e6_ins29GTC	GATCCAGATCTAACTTGGGGTGGCTTTGGTCTCTTCTTCTTTTGCCAATTCCACTAATTGTTTGGG		31.15	22.72
FAS_e6_ins29GTT	GATCCAGATCTAACTTGGGGTGGCTTTGGTTTCTTCTTCTTTTGCCAATTCCACTAATTGTTTGGG		17.49	7.83
FAS_e6_ins29T	GATCCAGATCTAACTTGGGGTGGCTTTGTTCTTCTTCTTTTGCCAATTCCACTAATTGTTTGGG		46.35	21.13
FAS_e6_ins29TA	GATCCAGATCTAACTTGGGGTGGCTTTGTATCTTCTTCTTTTGCCAATTCCACTAATTGTTTGGG		34.33	21.39
FAS_e6_ins29TAA	GATCCAGATCTAACTTGGGGTGGCTTTGTAATCTTCTTCTTTTGCCAATTCCACTAATTGTTTGGG		27.44	14.4
FAS_e6_ins29TAC	GATCCAGATCTAACTTGGGGTGGCTTTGTACTCTTCTTCTTTTGCCAATTCCACTAATTGTTTGGG		32.68	23.9
FAS_e6_ins29TAT	GATCCAGATCTAACTTGGGGTGGCTTTGTATTCTTCTTCTTTTGCCAATTCCACTAATTGTTTGGG		20.86	10.45
FAS_e6_ins29TC	GATCCAGATCTAACTTGGGGTGGCTTTGTCTCTTCTTCTTTTGCCAATTCCACTAATTGTTTGGG		41.53	26.83
FAS_e6_ins29TCA	GATCCAGATCTAACTTGGGGTGGCTTTGTCATCTTCTTCTTTTGCCAATTCCACTAATTGTTTGGG		64.43	68.78
FAS_e6_ins29TCC	GATCCAGATCTAACTTGGGGTGGCTTTGTCCTCTTCTTCTTTTGCCAATTCCACTAATTGTTTGGG		52.50	40.62
FAS_e6_ins29TCT	GATCCAGATCTAACTTGGGGTGGCTTTGTCTTCTTCTTCTTTTGCCAATTCCACTAATTGTTTGGG		27.66	33.85
FAS_e6_ins29TGA	GATCCAGATCTAACTTGGGGTGGCTTTGTGATCTTCTTCTTTTGCCAATTCCACTAATTGTTTGGG		79.39	52.56
FAS_e6_ins29TGAA	GATCCAGATCTAACTTGGGGTGGCTTTGTGAATCTTCTTCTTTTGCCAATTCCACTAATTGTTTGGG		100.00	61.88
FAS_e6_ins29TGC	GATCCAGATCTAACTTGGGGTGGCTTTGTGCTCTTCTTCTTTTGCCAATTCCACTAATTGTTTGGG		52.13	44.79
FAS_e6_ins29TGCC	GATCCAGATCTAACTTGGGGTGGCTTTGTGCCTCTTCTTCTTTTGCCAATTCCACTAATTGTTTGGG		84.88	52.46
FAS_e6_ins29TGT	GATCCAGATCTAACTTGGGGTGGCTTTGTGTTCTTCTTCTTTTGCCAATTCCACTAATTGTTTGGG		45.66	27.16
FAS_e6_ins29TT	GATCCAGATCTAACTTGGGGTGGCTTTGTTTCTTCTTCTTTTGCCAATTCCACTAATTGTTTGGG		26.21	6.79
FAS_e6_ins29TTA	GATCCAGATCTAACTTGGGGTGGCTTTGTTATCTTCTTCTTTTGCCAATTCCACTAATTGTTTGGG		27.59	13.83
FAS_e6_ins29TTC	GATCCAGATCTAACTTGGGGTGGCTTTGTTCTCTTCTTCTTTTGCCAATTCCACTAATTGTTTGGG		18.33	12.14
FAS_e6_ins29TTT	GATCCAGATCTAACTTGGGGTGGCTTTGTTTTCTTCTTCTTTTGCCAATTCCACTAATTGTTTGGG		11.54	4.02
FAS_e6_ins2A	GAATCCAGATCTAACTTGGGGTGGCTTTGTCTTCTTCTTTTGCCAATTCCACTAATTGTTTGGG		71.62	43.76
FAS_e6_ins2AA	GAAATCCAGATCTAACTTGGGGTGGCTTTGTCTTCTTCTTTTGCCAATTCCACTAATTGTTTGGG		47.06	21.54
FAS_e6_ins2AAA	GAAAATCCAGATCTAACTTGGGGTGGCTTTGTCTTCTTCTTTTGCCAATTCCACTAATTGTTTGGG		54.07	28.91
FAS_e6_ins2AAC	GAACATCCAGATCTAACTTGGGGTGGCTTTGTCTTCTTCTTTTGCCAATTCCACTAATTGTTTGGG		27.71	9.88
FAS_e6_ins2AACT	GAACTATCCAGATCTAACTTGGGGTGGCTTTGTCTTCTTCTTTTGCCAATTCCACTAATTGTTTGGG		33.18	12.62
FAS_e6_ins2AAT	GAATATCCAGATCTAACTTGGGGTGGCTTTGTCTTCTTCTTTTGCCAATTCCACTAATTGTTTGGG		54.98	30.18
FAS_e6_ins2AC	GACATCCAGATCTAACTTGGGGTGGCTTTGTCTTCTTCTTTTGCCAATTCCACTAATTGTTTGGG		39.20	19.07
FAS_e6_ins2ACA	GACAATCCAGATCTAACTTGGGGTGGCTTTGTCTTCTTCTTTTGCCAATTCCACTAATTGTTTGGG		43.28	21.62
FAS_e6_ins2ACC	GACCATCCAGATCTAACTTGGGGTGGCTTTGTCTTCTTCTTTTGCCAATTCCACTAATTGTTTGGG		66.82	27.87
FAS_e6_ins2ACT	GACTATCCAGATCTAACTTGGGGTGGCTTTGTCTTCTTCTTTTGCCAATTCCACTAATTGTTTGGG		41.32	30.92
FAS_e6_ins2AGA	GAGAATCCAGATCTAACTTGGGGTGGCTTTGTCTTCTTCTTTTGCCAATTCCACTAATTGTTTGGG		73.72	52.59
FAS_e6_ins2AGC	GAGCATCCAGATCTAACTTGGGGTGGCTTTGTCTTCTTCTTTTGCCAATTCCACTAATTGTTTGGG		65.51	47.39
FAS_e6_ins2AGT	GAGTATCCAGATCTAACTTGGGGTGGCTTTGTCTTCTTCTTTTGCCAATTCCACTAATTGTTTGGG		73.46	57.22
FAS_e6_ins2AT	GATATCCAGATCTAACTTGGGGTGGCTTTGTCTTCTTCTTTTGCCAATTCCACTAATTGTTTGGG		48.89	30.09
FAS_e6_ins2ATA	GATAATCCAGATCTAACTTGGGGTGGCTTTGTCTTCTTCTTTTGCCAATTCCACTAATTGTTTGGG		36.65	26.61
FAS_e6_ins2ATC	GATCATCCAGATCTAACTTGGGGTGGCTTTGTCTTCTTCTTTTGCCAATTCCACTAATTGTTTGGG		57.13	59.05
FAS_e6_ins2ATT	GATTATCCAGATCTAACTTGGGGTGGCTTTGTCTTCTTCTTTTGCCAATTCCACTAATTGTTTGGG		47.65	32.61
FAS_e6_ins2C	GCATCCAGATCTAACTTGGGGTGGCTTTGTCTTCTTCTTTTGCCAATTCCACTAATTGTTTGGG		64.81	36.5
FAS_e6_ins2CA	GCAATCCAGATCTAACTTGGGGTGGCTTTGTCTTCTTCTTTTGCCAATTCCACTAATTGTTTGGG		41.13	22.04
FAS_e6_ins2CAA	GCAAATCCAGATCTAACTTGGGGTGGCTTTGTCTTCTTCTTTTGCCAATTCCACTAATTGTTTGGG		45.70	20.59
FAS_e6_ins2CAC	GCACATCCAGATCTAACTTGGGGTGGCTTTGTCTTCTTCTTTTGCCAATTCCACTAATTGTTTGGG		73.87	39.87
FAS_e6_ins2CAGC	GCAGCATCCAGATCTAACTTGGGGTGGCTTTGTCTTCTTCTTTTGCCAATTCCACTAATTGTTTGGG		94.66	40.56
FAS_e6_ins2CAT	GCATATCCAGATCTAACTTGGGGTGGCTTTGTCTTCTTCTTTTGCCAATTCCACTAATTGTTTGGG		51.32	32.26
FAS_e6_ins2CC	GCCATCCAGATCTAACTTGGGGTGGCTTTGTCTTCTTCTTTTGCCAATTCCACTAATTGTTTGGG		2.62	1.05
FAS_e6_ins2CCA	GCCAATCCAGATCTAACTTGGGGTGGCTTTGTCTTCTTCTTTTGCCAATTCCACTAATTGTTTGGG		28.62	16.82
FAS_e6_ins2CCC	GCCCATCCAGATCTAACTTGGGGTGGCTTTGTCTTCTTCTTTTGCCAATTCCACTAATTGTTTGGG		69.71	29.46
FAS_e6_ins2CCT	GCCTATCCAGATCTAACTTGGGGTGGCTTTGTCTTCTTCTTTTGCCAATTCCACTAATTGTTTGGG		44.75	19.47
FAS_e6_ins2CCTT	GCCTTATCCAGATCTAACTTGGGGTGGCTTTGTCTTCTTCTTTTGCCAATTCCACTAATTGTTTGGG		66.12	31.46
FAS_e6_ins2CGA	GCGAATCCAGATCTAACTTGGGGTGGCTTTGTCTTCTTCTTTTGCCAATTCCACTAATTGTTTGGG		84.79	58.3
FAS_e6_ins2CGC	GCGCATCCAGATCTAACTTGGGGTGGCTTTGTCTTCTTCTTTTGCCAATTCCACTAATTGTTTGGG		93.80	51.34
FAS_e6_ins2CGT	GCGTATCCAGATCTAACTTGGGGTGGCTTTGTCTTCTTCTTTTGCCAATTCCACTAATTGTTTGGG		90.23	61.45
FAS_e6_ins2CT	GCTATCCAGATCTAACTTGGGGTGGCTTTGTCTTCTTCTTTTGCCAATTCCACTAATTGTTTGGG		33.81	16.23
FAS_e6_ins2CTA	GCTAATCCAGATCTAACTTGGGGTGGCTTTGTCTTCTTCTTTTGCCAATTCCACTAATTGTTTGGG		33.56	20.26
FAS_e6_ins2CTC	GCTCATCCAGATCTAACTTGGGGTGGCTTTGTCTTCTTCTTTTGCCAATTCCACTAATTGTTTGGG		85.55	42.08
FAS_e6_ins2CTGT	GCTGTATCCAGATCTAACTTGGGGTGGCTTTGTCTTCTTCTTTTGCCAATTCCACTAATTGTTTGGG		100.00	43.79
FAS_e6_ins2CTT	GCTTATCCAGATCTAACTTGGGGTGGCTTTGTCTTCTTCTTTTGCCAATTCCACTAATTGTTTGGG		47.08	29.47
FAS_e6_ins2GA	GGAATCCAGATCTAACTTGGGGTGGCTTTGTCTTCTTCTTTTGCCAATTCCACTAATTGTTTGGG		43.94	20.1
FAS_e6_ins2GAA	GGAAATCCAGATCTAACTTGGGGTGGCTTTGTCTTCTTCTTTTGCCAATTCCACTAATTGTTTGGG		29.24	11.76
FAS_e6_ins2GAC	GGACATCCAGATCTAACTTGGGGTGGCTTTGTCTTCTTCTTTTGCCAATTCCACTAATTGTTTGGG		34.37	25.44
FAS_e6_ins2GAT	GGATATCCAGATCTAACTTGGGGTGGCTTTGTCTTCTTCTTTTGCCAATTCCACTAATTGTTTGGG		39.50	14.55
FAS_e6_ins2GC	GGCATCCAGATCTAACTTGGGGTGGCTTTGTCTTCTTCTTTTGCCAATTCCACTAATTGTTTGGG		56.38	40.76
FAS_e6_ins2GCA	GGCAATCCAGATCTAACTTGGGGTGGCTTTGTCTTCTTCTTTTGCCAATTCCACTAATTGTTTGGG		43.99	19.15
FAS_e6_ins2GCC	GGCCATCCAGATCTAACTTGGGGTGGCTTTGTCTTCTTCTTTTGCCAATTCCACTAATTGTTTGGG		1.48	0.44
FAS_e6_ins2GCT	GGCTATCCAGATCTAACTTGGGGTGGCTTTGTCTTCTTCTTTTGCCAATTCCACTAATTGTTTGGG		28.12	12.72
FAS_e6_ins2GGA	GGGAATCCAGATCTAACTTGGGGTGGCTTTGTCTTCTTCTTTTGCCAATTCCACTAATTGTTTGGG		34.03	16.95
FAS_e6_ins2GGC	GGGCATCCAGATCTAACTTGGGGTGGCTTTGTCTTCTTCTTTTGCCAATTCCACTAATTGTTTGGG		53.25	25.75
FAS_e6_ins2GGT	GGGTATCCAGATCTAACTTGGGGTGGCTTTGTCTTCTTCTTTTGCCAATTCCACTAATTGTTTGGG		41.29	21.77
FAS_e6_ins2GT	GGTATCCAGATCTAACTTGGGGTGGCTTTGTCTTCTTCTTTTGCCAATTCCACTAATTGTTTGGG		45.49	24.26
FAS_e6_ins2GTA	GGTAATCCAGATCTAACTTGGGGTGGCTTTGTCTTCTTCTTTTGCCAATTCCACTAATTGTTTGGG		26.81	10.11
FAS_e6_ins2GTC	GGTCATCCAGATCTAACTTGGGGTGGCTTTGTCTTCTTCTTTTGCCAATTCCACTAATTGTTTGGG		53.78	31.43
FAS_e6_ins2GTT	GGTTATCCAGATCTAACTTGGGGTGGCTTTGTCTTCTTCTTTTGCCAATTCCACTAATTGTTTGGG		25.05	11.48
FAS_e6_ins2T	GTATCCAGATCTAACTTGGGGTGGCTTTGTCTTCTTCTTTTGCCAATTCCACTAATTGTTTGGG		86.11	60.04
FAS_e6_ins2TA	GTAATCCAGATCTAACTTGGGGTGGCTTTGTCTTCTTCTTTTGCCAATTCCACTAATTGTTTGGG		42.02	26.84
FAS_e6_ins2TAA	GTAAATCCAGATCTAACTTGGGGTGGCTTTGTCTTCTTCTTTTGCCAATTCCACTAATTGTTTGGG		41.01	36.84
FAS_e6_ins2TAC	GTACATCCAGATCTAACTTGGGGTGGCTTTGTCTTCTTCTTTTGCCAATTCCACTAATTGTTTGGG		66.87	67.04
FAS_e6_ins2TAT	GTATATCCAGATCTAACTTGGGGTGGCTTTGTCTTCTTCTTTTGCCAATTCCACTAATTGTTTGGG		59.92	50.2
FAS_e6_ins2TC	GTCATCCAGATCTAACTTGGGGTGGCTTTGTCTTCTTCTTTTGCCAATTCCACTAATTGTTTGGG		80.10	52.92
FAS_e6_ins2TCA	GTCAATCCAGATCTAACTTGGGGTGGCTTTGTCTTCTTCTTTTGCCAATTCCACTAATTGTTTGGG		90.90	51.63
FAS_e6_ins2TCC	GTCCATCCAGATCTAACTTGGGGTGGCTTTGTCTTCTTCTTTTGCCAATTCCACTAATTGTTTGGG		92.19	67.37
FAS_e6_ins2TCT	GTCTATCCAGATCTAACTTGGGGTGGCTTTGTCTTCTTCTTTTGCCAATTCCACTAATTGTTTGGG		72.30	46.55
FAS_e6_ins2TGA	GTGAATCCAGATCTAACTTGGGGTGGCTTTGTCTTCTTCTTTTGCCAATTCCACTAATTGTTTGGG		100.00	77.48
FAS_e6_ins2TGC	GTGCATCCAGATCTAACTTGGGGTGGCTTTGTCTTCTTCTTTTGCCAATTCCACTAATTGTTTGGG		99.88	88.72
FAS_e6_ins2TGT	GTGTATCCAGATCTAACTTGGGGTGGCTTTGTCTTCTTCTTTTGCCAATTCCACTAATTGTTTGGG		96.55	76.12
FAS_e6_ins2TT	GTTATCCAGATCTAACTTGGGGTGGCTTTGTCTTCTTCTTTTGCCAATTCCACTAATTGTTTGGG		72.15	48.39
FAS_e6_ins2TTA	GTTAATCCAGATCTAACTTGGGGTGGCTTTGTCTTCTTCTTTTGCCAATTCCACTAATTGTTTGGG		65.62	42.81
FAS_e6_ins2TTC	GTTCATCCAGATCTAACTTGGGGTGGCTTTGTCTTCTTCTTTTGCCAATTCCACTAATTGTTTGGG		100.00	67.65
FAS_e6_ins2TTT	GTTTATCCAGATCTAACTTGGGGTGGCTTTGTCTTCTTCTTTTGCCAATTCCACTAATTGTTTGGG		84.50	51.78
FAS_e6_ins30A	GATCCAGATCTAACTTGGGGTGGCTTTGTACTTCTTCTTTTGCCAATTCCACTAATTGTTTGGG		50.26	32.28
FAS_e6_ins30AA	GATCCAGATCTAACTTGGGGTGGCTTTGTAACTTCTTCTTTTGCCAATTCCACTAATTGTTTGGG		28.08	14.03
FAS_e6_ins30AAA	GATCCAGATCTAACTTGGGGTGGCTTTGTAAACTTCTTCTTTTGCCAATTCCACTAATTGTTTGGG		27.02	13.57
FAS_e6_ins30AAC	GATCCAGATCTAACTTGGGGTGGCTTTGTAACCTTCTTCTTTTGCCAATTCCACTAATTGTTTGGG		32.45	19.91
FAS_e6_ins30AAG	GATCCAGATCTAACTTGGGGTGGCTTTGTAAGCTTCTTCTTTTGCCAATTCCACTAATTGTTTGGG		40.74	24.19
FAS_e6_ins30AC	GATCCAGATCTAACTTGGGGTGGCTTTGTACCTTCTTCTTTTGCCAATTCCACTAATTGTTTGGG		67.36	35.17
FAS_e6_ins30ACA	GATCCAGATCTAACTTGGGGTGGCTTTGTACACTTCTTCTTTTGCCAATTCCACTAATTGTTTGGG		40.07	22.86
FAS_e6_ins30ACAC	GATCCAGATCTAACTTGGGGTGGCTTTGTACACCTTCTTCTTTTGCCAATTCCACTAATTGTTTGGG		47.69	23.41
FAS_e6_ins30ACC	GATCCAGATCTAACTTGGGGTGGCTTTGTACCCTTCTTCTTTTGCCAATTCCACTAATTGTTTGGG		55.12	24.79
FAS_e6_ins30ACG	GATCCAGATCTAACTTGGGGTGGCTTTGTACGCTTCTTCTTTTGCCAATTCCACTAATTGTTTGGG		72.65	52.08
FAS_e6_ins30ACGG	GATCCAGATCTAACTTGGGGTGGCTTTGTACGGCTTCTTCTTTTGCCAATTCCACTAATTGTTTGGG		100.00	67.21
FAS_e6_ins30AG	GATCCAGATCTAACTTGGGGTGGCTTTGTAGCTTCTTCTTTTGCCAATTCCACTAATTGTTTGGG		21.61	9.66
FAS_e6_ins30AGA	GATCCAGATCTAACTTGGGGTGGCTTTGTAGACTTCTTCTTTTGCCAATTCCACTAATTGTTTGGG		50.44	34.3
FAS_e6_ins30AGC	GATCCAGATCTAACTTGGGGTGGCTTTGTAGCCTTCTTCTTTTGCCAATTCCACTAATTGTTTGGG		52.90	40.07
FAS_e6_ins30AGG	GATCCAGATCTAACTTGGGGTGGCTTTGTAGGCTTCTTCTTTTGCCAATTCCACTAATTGTTTGGG		10.53	5.46
FAS_e6_ins30ATA	GATCCAGATCTAACTTGGGGTGGCTTTGTATACTTCTTCTTTTGCCAATTCCACTAATTGTTTGGG		28.78	17.98
FAS_e6_ins30ATC	GATCCAGATCTAACTTGGGGTGGCTTTGTATCCTTCTTCTTTTGCCAATTCCACTAATTGTTTGGG		35.79	30.49
FAS_e6_ins30ATG	GATCCAGATCTAACTTGGGGTGGCTTTGTATGCTTCTTCTTTTGCCAATTCCACTAATTGTTTGGG		37.07	30.78
FAS_e6_ins30C	GATCCAGATCTAACTTGGGGTGGCTTTGTCCTTCTTCTTTTGCCAATTCCACTAATTGTTTGGG		64.77	41.6
FAS_e6_ins30CA	GATCCAGATCTAACTTGGGGTGGCTTTGTCACTTCTTCTTTTGCCAATTCCACTAATTGTTTGGG		45.58	21.2
FAS_e6_ins30CAA	GATCCAGATCTAACTTGGGGTGGCTTTGTCAACTTCTTCTTTTGCCAATTCCACTAATTGTTTGGG		68.63	69.31
FAS_e6_ins30CAC	GATCCAGATCTAACTTGGGGTGGCTTTGTCACCTTCTTCTTTTGCCAATTCCACTAATTGTTTGGG		26.77	21.86
FAS_e6_ins30CACC	GATCCAGATCTAACTTGGGGTGGCTTTGTCACCCTTCTTCTTTTGCCAATTCCACTAATTGTTTGGG		13.73	2.34
FAS_e6_ins30CAG	GATCCAGATCTAACTTGGGGTGGCTTTGTCAGCTTCTTCTTTTGCCAATTCCACTAATTGTTTGGG		78.86	54.47
FAS_e6_ins30CC	GATCCAGATCTAACTTGGGGTGGCTTTGTCCCTTCTTCTTTTGCCAATTCCACTAATTGTTTGGG		60.05	30.71
FAS_e6_ins30CCA	GATCCAGATCTAACTTGGGGTGGCTTTGTCCACTTCTTCTTTTGCCAATTCCACTAATTGTTTGGG		17.96	5.31
FAS_e6_ins30CCC	GATCCAGATCTAACTTGGGGTGGCTTTGTCCCCTTCTTCTTTTGCCAATTCCACTAATTGTTTGGG		45.44	24.43
FAS_e6_ins30CCG	GATCCAGATCTAACTTGGGGTGGCTTTGTCCGCTTCTTCTTTTGCCAATTCCACTAATTGTTTGGG		72.12	48.17
FAS_e6_ins30CG	GATCCAGATCTAACTTGGGGTGGCTTTGTCGCTTCTTCTTTTGCCAATTCCACTAATTGTTTGGG		94.26	50.16
FAS_e6_ins30CGA	GATCCAGATCTAACTTGGGGTGGCTTTGTCGACTTCTTCTTTTGCCAATTCCACTAATTGTTTGGG		100.00	85.4
FAS_e6_ins30CGC	GATCCAGATCTAACTTGGGGTGGCTTTGTCGCCTTCTTCTTTTGCCAATTCCACTAATTGTTTGGG		89.88	75.55
FAS_e6_ins30CGG	GATCCAGATCTAACTTGGGGTGGCTTTGTCGGCTTCTTCTTTTGCCAATTCCACTAATTGTTTGGG		93.67	73.09
FAS_e6_ins30CGTC	GATCCAGATCTAACTTGGGGTGGCTTTGTCGTCCTTCTTCTTTTGCCAATTCCACTAATTGTTTGGG		100.00	79.17
FAS_e6_ins30CTA	GATCCAGATCTAACTTGGGGTGGCTTTGTCTACTTCTTCTTTTGCCAATTCCACTAATTGTTTGGG		60.42	43.98
FAS_e6_ins30CTC	GATCCAGATCTAACTTGGGGTGGCTTTGTCTCCTTCTTCTTTTGCCAATTCCACTAATTGTTTGGG		51.85	38.03
FAS_e6_ins30CTG	GATCCAGATCTAACTTGGGGTGGCTTTGTCTGCTTCTTCTTTTGCCAATTCCACTAATTGTTTGGG		66.51	47.57
FAS_e6_ins30G	GATCCAGATCTAACTTGGGGTGGCTTTGTGCTTCTTCTTTTGCCAATTCCACTAATTGTTTGGG		74.55	53.08
FAS_e6_ins30GA	GATCCAGATCTAACTTGGGGTGGCTTTGTGACTTCTTCTTTTGCCAATTCCACTAATTGTTTGGG		100.00	66.04
FAS_e6_ins30GAA	GATCCAGATCTAACTTGGGGTGGCTTTGTGAACTTCTTCTTTTGCCAATTCCACTAATTGTTTGGG		67.22	44.33
FAS_e6_ins30GAC	GATCCAGATCTAACTTGGGGTGGCTTTGTGACCTTCTTCTTTTGCCAATTCCACTAATTGTTTGGG		87.27	76.82
FAS_e6_ins30GACC	GATCCAGATCTAACTTGGGGTGGCTTTGTGACCCTTCTTCTTTTGCCAATTCCACTAATTGTTTGGG		100.00	58.55
FAS_e6_ins30GAG	GATCCAGATCTAACTTGGGGTGGCTTTGTGAGCTTCTTCTTTTGCCAATTCCACTAATTGTTTGGG		81.13	58.48
FAS_e6_ins30GC	GATCCAGATCTAACTTGGGGTGGCTTTGTGCCTTCTTCTTTTGCCAATTCCACTAATTGTTTGGG		83.56	56.55
FAS_e6_ins30GCA	GATCCAGATCTAACTTGGGGTGGCTTTGTGCACTTCTTCTTTTGCCAATTCCACTAATTGTTTGGG		64.43	49.28
FAS_e6_ins30GCC	GATCCAGATCTAACTTGGGGTGGCTTTGTGCCCTTCTTCTTTTGCCAATTCCACTAATTGTTTGGG		64.28	56.03
FAS_e6_ins30GCG	GATCCAGATCTAACTTGGGGTGGCTTTGTGCGCTTCTTCTTTTGCCAATTCCACTAATTGTTTGGG		86.80	56.61
FAS_e6_ins30GCGA	GATCCAGATCTAACTTGGGGTGGCTTTGTGCGACTTCTTCTTTTGCCAATTCCACTAATTGTTTGGG		100.00	76.97
FAS_e6_ins30GG	GATCCAGATCTAACTTGGGGTGGCTTTGTGGCTTCTTCTTTTGCCAATTCCACTAATTGTTTGGG		70.46	41.32
FAS_e6_ins30GGA	GATCCAGATCTAACTTGGGGTGGCTTTGTGGACTTCTTCTTTTGCCAATTCCACTAATTGTTTGGG		90.60	74.7
FAS_e6_ins30GGC	GATCCAGATCTAACTTGGGGTGGCTTTGTGGCCTTCTTCTTTTGCCAATTCCACTAATTGTTTGGG		75.32	60.6
FAS_e6_ins30GGG	GATCCAGATCTAACTTGGGGTGGCTTTGTGGGCTTCTTCTTTTGCCAATTCCACTAATTGTTTGGG		4.56	0.82
FAS_e6_ins30GTA	GATCCAGATCTAACTTGGGGTGGCTTTGTGTACTTCTTCTTTTGCCAATTCCACTAATTGTTTGGG		42.25	33.56
FAS_e6_ins30GTC	GATCCAGATCTAACTTGGGGTGGCTTTGTGTCCTTCTTCTTTTGCCAATTCCACTAATTGTTTGGG		60.43	40.15
FAS_e6_ins30GTG	GATCCAGATCTAACTTGGGGTGGCTTTGTGTGCTTCTTCTTTTGCCAATTCCACTAATTGTTTGGG		69.48	50.66
FAS_e6_ins30TA	GATCCAGATCTAACTTGGGGTGGCTTTGTTACTTCTTCTTTTGCCAATTCCACTAATTGTTTGGG		45.87	14.49
FAS_e6_ins30TAA	GATCCAGATCTAACTTGGGGTGGCTTTGTTAACTTCTTCTTTTGCCAATTCCACTAATTGTTTGGG		12.58	6.01
FAS_e6_ins30TAC	GATCCAGATCTAACTTGGGGTGGCTTTGTTACCTTCTTCTTTTGCCAATTCCACTAATTGTTTGGG		40.56	23.52
FAS_e6_ins30TAG	GATCCAGATCTAACTTGGGGTGGCTTTGTTAGCTTCTTCTTTTGCCAATTCCACTAATTGTTTGGG		9.61	3.54
FAS_e6_ins30TC	GATCCAGATCTAACTTGGGGTGGCTTTGTTCCTTCTTCTTTTGCCAATTCCACTAATTGTTTGGG		61.97	29.31
FAS_e6_ins30TCA	GATCCAGATCTAACTTGGGGTGGCTTTGTTCACTTCTTCTTTTGCCAATTCCACTAATTGTTTGGG		34.63	15.64
FAS_e6_ins30TCC	GATCCAGATCTAACTTGGGGTGGCTTTGTTCCCTTCTTCTTTTGCCAATTCCACTAATTGTTTGGG		39.10	26.85
FAS_e6_ins30TCG	GATCCAGATCTAACTTGGGGTGGCTTTGTTCGCTTCTTCTTTTGCCAATTCCACTAATTGTTTGGG		67.45	48.14
FAS_e6_ins30TCGG	GATCCAGATCTAACTTGGGGTGGCTTTGTTCGGCTTCTTCTTTTGCCAATTCCACTAATTGTTTGGG		100.00	68.42
FAS_e6_ins30TGA	GATCCAGATCTAACTTGGGGTGGCTTTGTTGACTTCTTCTTTTGCCAATTCCACTAATTGTTTGGG		77.76	51.05
FAS_e6_ins30TGAA	GATCCAGATCTAACTTGGGGTGGCTTTGTTGAACTTCTTCTTTTGCCAATTCCACTAATTGTTTGGG		85.04	63.27
FAS_e6_ins30TGAG	GATCCAGATCTAACTTGGGGTGGCTTTGTTGAGCTTCTTCTTTTGCCAATTCCACTAATTGTTTGGG		94.20	52
FAS_e6_ins30TGC	GATCCAGATCTAACTTGGGGTGGCTTTGTTGCCTTCTTCTTTTGCCAATTCCACTAATTGTTTGGG		68.94	52.2
FAS_e6_ins30TGG	GATCCAGATCTAACTTGGGGTGGCTTTGTTGGCTTCTTCTTTTGCCAATTCCACTAATTGTTTGGG		39.87	34.37
FAS_e6_ins30TTA	GATCCAGATCTAACTTGGGGTGGCTTTGTTTACTTCTTCTTTTGCCAATTCCACTAATTGTTTGGG		20.67	8.15
FAS_e6_ins30TTC	GATCCAGATCTAACTTGGGGTGGCTTTGTTTCCTTCTTCTTTTGCCAATTCCACTAATTGTTTGGG		26.27	11.85
FAS_e6_ins30TTG	GATCCAGATCTAACTTGGGGTGGCTTTGTTTGCTTCTTCTTTTGCCAATTCCACTAATTGTTTGGG		33.59	19.57
FAS_e6_ins31A	GATCCAGATCTAACTTGGGGTGGCTTTGTCATTCTTCTTTTGCCAATTCCACTAATTGTTTGGG		53.96	32.71
FAS_e6_ins31AA	GATCCAGATCTAACTTGGGGTGGCTTTGTCAATTCTTCTTTTGCCAATTCCACTAATTGTTTGGG		50.12	26.75
FAS_e6_ins31AAA	GATCCAGATCTAACTTGGGGTGGCTTTGTCAAATTCTTCTTTTGCCAATTCCACTAATTGTTTGGG		41.66	23.93
FAS_e6_ins31AAG	GATCCAGATCTAACTTGGGGTGGCTTTGTCAAGTTCTTCTTTTGCCAATTCCACTAATTGTTTGGG		48.73	70.82
FAS_e6_ins31AAT	GATCCAGATCTAACTTGGGGTGGCTTTGTCAATTTCTTCTTTTGCCAATTCCACTAATTGTTTGGG		30.43	20.81
FAS_e6_ins31ACA	GATCCAGATCTAACTTGGGGTGGCTTTGTCACATTCTTCTTTTGCCAATTCCACTAATTGTTTGGG		45.62	32.87
FAS_e6_ins31ACG	GATCCAGATCTAACTTGGGGTGGCTTTGTCACGTTCTTCTTTTGCCAATTCCACTAATTGTTTGGG		81.67	62
FAS_e6_ins31ACT	GATCCAGATCTAACTTGGGGTGGCTTTGTCACTTTCTTCTTTTGCCAATTCCACTAATTGTTTGGG		29.83	17.82
FAS_e6_ins31ACTA	GATCCAGATCTAACTTGGGGTGGCTTTGTCACTATTCTTCTTTTGCCAATTCCACTAATTGTTTGGG		39.02	19.86
FAS_e6_ins31ACTG	GATCCAGATCTAACTTGGGGTGGCTTTGTCACTGTTCTTCTTTTGCCAATTCCACTAATTGTTTGGG		61.54	30.88
FAS_e6_ins31AG	GATCCAGATCTAACTTGGGGTGGCTTTGTCAGTTCTTCTTTTGCCAATTCCACTAATTGTTTGGG		55.38	33.2
FAS_e6_ins31AGA	GATCCAGATCTAACTTGGGGTGGCTTTGTCAGATTCTTCTTTTGCCAATTCCACTAATTGTTTGGG		71.43	52.77
FAS_e6_ins31AGG	GATCCAGATCTAACTTGGGGTGGCTTTGTCAGGTTCTTCTTTTGCCAATTCCACTAATTGTTTGGG		14.07	11.07
FAS_e6_ins31AGT	GATCCAGATCTAACTTGGGGTGGCTTTGTCAGTTTCTTCTTTTGCCAATTCCACTAATTGTTTGGG		42.55	21.75
FAS_e6_ins31AGTT	GATCCAGATCTAACTTGGGGTGGCTTTGTCAGTTTTCTTCTTTTGCCAATTCCACTAATTGTTTGGG		26.35	11.36
FAS_e6_ins31AT	GATCCAGATCTAACTTGGGGTGGCTTTGTCATTTCTTCTTTTGCCAATTCCACTAATTGTTTGGG		41.24	17
FAS_e6_ins31ATA	GATCCAGATCTAACTTGGGGTGGCTTTGTCATATTCTTCTTTTGCCAATTCCACTAATTGTTTGGG		37.86	25.38
FAS_e6_ins31ATCA	GATCCAGATCTAACTTGGGGTGGCTTTGTCATCATTCTTCTTTTGCCAATTCCACTAATTGTTTGGG		96.89	52.87
FAS_e6_ins31ATG	GATCCAGATCTAACTTGGGGTGGCTTTGTCATGTTCTTCTTTTGCCAATTCCACTAATTGTTTGGG		53.87	37.79
FAS_e6_ins31ATT	GATCCAGATCTAACTTGGGGTGGCTTTGTCATTTTCTTCTTTTGCCAATTCCACTAATTGTTTGGG		26.40	10.15
FAS_e6_ins31CA	GATCCAGATCTAACTTGGGGTGGCTTTGTCCATTCTTCTTTTGCCAATTCCACTAATTGTTTGGG		60.63	40.88
FAS_e6_ins31CAA	GATCCAGATCTAACTTGGGGTGGCTTTGTCCAATTCTTCTTTTGCCAATTCCACTAATTGTTTGGG		65.36	38.08
FAS_e6_ins31CAG	GATCCAGATCTAACTTGGGGTGGCTTTGTCCAGTTCTTCTTTTGCCAATTCCACTAATTGTTTGGG		87.02	68.11
FAS_e6_ins31CAT	GATCCAGATCTAACTTGGGGTGGCTTTGTCCATTTCTTCTTTTGCCAATTCCACTAATTGTTTGGG		55.44	36.52
FAS_e6_ins31CCA	GATCCAGATCTAACTTGGGGTGGCTTTGTCCCATTCTTCTTTTGCCAATTCCACTAATTGTTTGGG		47.19	31.15
FAS_e6_ins31CCG	GATCCAGATCTAACTTGGGGTGGCTTTGTCCCGTTCTTCTTTTGCCAATTCCACTAATTGTTTGGG		95.80	69.43
FAS_e6_ins31CCT	GATCCAGATCTAACTTGGGGTGGCTTTGTCCCTTTCTTCTTTTGCCAATTCCACTAATTGTTTGGG		26.77	12.59
FAS_e6_ins31CCTA	GATCCAGATCTAACTTGGGGTGGCTTTGTCCCTATTCTTCTTTTGCCAATTCCACTAATTGTTTGGG		37.26	15.46
FAS_e6_ins31CG	GATCCAGATCTAACTTGGGGTGGCTTTGTCCGTTCTTCTTTTGCCAATTCCACTAATTGTTTGGG		95.41	69.19
FAS_e6_ins31CGA	GATCCAGATCTAACTTGGGGTGGCTTTGTCCGATTCTTCTTTTGCCAATTCCACTAATTGTTTGGG		90.56	78.54
FAS_e6_ins31CGG	GATCCAGATCTAACTTGGGGTGGCTTTGTCCGGTTCTTCTTTTGCCAATTCCACTAATTGTTTGGG		100.00	75.6
FAS_e6_ins31CGT	GATCCAGATCTAACTTGGGGTGGCTTTGTCCGTTTCTTCTTTTGCCAATTCCACTAATTGTTTGGG		68.33	49.98
FAS_e6_ins31CT	GATCCAGATCTAACTTGGGGTGGCTTTGTCCTTTCTTCTTTTGCCAATTCCACTAATTGTTTGGG		42.31	26.48
FAS_e6_ins31CTA	GATCCAGATCTAACTTGGGGTGGCTTTGTCCTATTCTTCTTTTGCCAATTCCACTAATTGTTTGGG		38.49	24.78
FAS_e6_ins31CTG	GATCCAGATCTAACTTGGGGTGGCTTTGTCCTGTTCTTCTTTTGCCAATTCCACTAATTGTTTGGG		74.92	58.01
FAS_e6_ins31CTT	GATCCAGATCTAACTTGGGGTGGCTTTGTCCTTTTCTTCTTTTGCCAATTCCACTAATTGTTTGGG		25.20	12
FAS_e6_ins31G	GATCCAGATCTAACTTGGGGTGGCTTTGTCGTTCTTCTTTTGCCAATTCCACTAATTGTTTGGG		92.00	56.94
FAS_e6_ins31GA	GATCCAGATCTAACTTGGGGTGGCTTTGTCGATTCTTCTTTTGCCAATTCCACTAATTGTTTGGG		94.74	76.82
FAS_e6_ins31GAA	GATCCAGATCTAACTTGGGGTGGCTTTGTCGAATTCTTCTTTTGCCAATTCCACTAATTGTTTGGG		82.59	74.24
FAS_e6_ins31GAAG	GATCCAGATCTAACTTGGGGTGGCTTTGTCGAAGTTCTTCTTTTGCCAATTCCACTAATTGTTTGGG		100.00	83.72
FAS_e6_ins31GAAT	GATCCAGATCTAACTTGGGGTGGCTTTGTCGAATTTCTTCTTTTGCCAATTCCACTAATTGTTTGGG		100.00	68.18
FAS_e6_ins31GAG	GATCCAGATCTAACTTGGGGTGGCTTTGTCGAGTTCTTCTTTTGCCAATTCCACTAATTGTTTGGG		90.90	74.63
FAS_e6_ins31GAT	GATCCAGATCTAACTTGGGGTGGCTTTGTCGATTTCTTCTTTTGCCAATTCCACTAATTGTTTGGG		82.69	73.77
FAS_e6_ins31GATT	GATCCAGATCTAACTTGGGGTGGCTTTGTCGATTTTCTTCTTTTGCCAATTCCACTAATTGTTTGGG		100.00	46.13
FAS_e6_ins31GCA	GATCCAGATCTAACTTGGGGTGGCTTTGTCGCATTCTTCTTTTGCCAATTCCACTAATTGTTTGGG		82.32	67.1
FAS_e6_ins31GCG	GATCCAGATCTAACTTGGGGTGGCTTTGTCGCGTTCTTCTTTTGCCAATTCCACTAATTGTTTGGG		100.00	71.61
FAS_e6_ins31GCT	GATCCAGATCTAACTTGGGGTGGCTTTGTCGCTTTCTTCTTTTGCCAATTCCACTAATTGTTTGGG		57.70	44.83
FAS_e6_ins31GG	GATCCAGATCTAACTTGGGGTGGCTTTGTCGGTTCTTCTTTTGCCAATTCCACTAATTGTTTGGG		94.91	61.72
FAS_e6_ins31GGA	GATCCAGATCTAACTTGGGGTGGCTTTGTCGGATTCTTCTTTTGCCAATTCCACTAATTGTTTGGG		100.00	89.83
FAS_e6_ins31GGG	GATCCAGATCTAACTTGGGGTGGCTTTGTCGGGTTCTTCTTTTGCCAATTCCACTAATTGTTTGGG		44.38	19.25
FAS_e6_ins31GGT	GATCCAGATCTAACTTGGGGTGGCTTTGTCGGTTTCTTCTTTTGCCAATTCCACTAATTGTTTGGG		73.45	50.06
FAS_e6_ins31GT	GATCCAGATCTAACTTGGGGTGGCTTTGTCGTTTCTTCTTTTGCCAATTCCACTAATTGTTTGGG		73.26	28.4
FAS_e6_ins31GTA	GATCCAGATCTAACTTGGGGTGGCTTTGTCGTATTCTTCTTTTGCCAATTCCACTAATTGTTTGGG		56.42	47.56
FAS_e6_ins31GTG	GATCCAGATCTAACTTGGGGTGGCTTTGTCGTGTTCTTCTTTTGCCAATTCCACTAATTGTTTGGG		80.88	56.9
FAS_e6_ins31GTT	GATCCAGATCTAACTTGGGGTGGCTTTGTCGTTTTCTTCTTTTGCCAATTCCACTAATTGTTTGGG		56.36	22.19
FAS_e6_ins31T	GATCCAGATCTAACTTGGGGTGGCTTTGTCTTTCTTCTTTTGCCAATTCCACTAATTGTTTGGG		15.18	6.03
FAS_e6_ins31TA	GATCCAGATCTAACTTGGGGTGGCTTTGTCTATTCTTCTTTTGCCAATTCCACTAATTGTTTGGG		26.96	12.28
FAS_e6_ins31TAA	GATCCAGATCTAACTTGGGGTGGCTTTGTCTAATTCTTCTTTTGCCAATTCCACTAATTGTTTGGG		16.55	5.13
FAS_e6_ins31TAG	GATCCAGATCTAACTTGGGGTGGCTTTGTCTAGTTCTTCTTTTGCCAATTCCACTAATTGTTTGGG		12.37	6.58
FAS_e6_ins31TAT	GATCCAGATCTAACTTGGGGTGGCTTTGTCTATTTCTTCTTTTGCCAATTCCACTAATTGTTTGGG		12.86	4.41
FAS_e6_ins31TCA	GATCCAGATCTAACTTGGGGTGGCTTTGTCTCATTCTTCTTTTGCCAATTCCACTAATTGTTTGGG		34.78	26.74
FAS_e6_ins31TCG	GATCCAGATCTAACTTGGGGTGGCTTTGTCTCGTTCTTCTTTTGCCAATTCCACTAATTGTTTGGG		66.32	44.18
FAS_e6_ins31TCT	GATCCAGATCTAACTTGGGGTGGCTTTGTCTCTTTCTTCTTTTGCCAATTCCACTAATTGTTTGGG		7.95	3.01
FAS_e6_ins31TCTA	GATCCAGATCTAACTTGGGGTGGCTTTGTCTCTATTCTTCTTTTGCCAATTCCACTAATTGTTTGGG		15.67	7.29
FAS_e6_ins31TG	GATCCAGATCTAACTTGGGGTGGCTTTGTCTGTTCTTCTTTTGCCAATTCCACTAATTGTTTGGG		45.92	31.78
FAS_e6_ins31TGA	GATCCAGATCTAACTTGGGGTGGCTTTGTCTGATTCTTCTTTTGCCAATTCCACTAATTGTTTGGG		55.92	35.88
FAS_e6_ins31TGG	GATCCAGATCTAACTTGGGGTGGCTTTGTCTGGTTCTTCTTTTGCCAATTCCACTAATTGTTTGGG		60.22	47.28
FAS_e6_ins31TGT	GATCCAGATCTAACTTGGGGTGGCTTTGTCTGTTTCTTCTTTTGCCAATTCCACTAATTGTTTGGG		26.93	15.9
FAS_e6_ins31TT	GATCCAGATCTAACTTGGGGTGGCTTTGTCTTTTCTTCTTTTGCCAATTCCACTAATTGTTTGGG		11.52	5.4
FAS_e6_ins31TTA	GATCCAGATCTAACTTGGGGTGGCTTTGTCTTATTCTTCTTTTGCCAATTCCACTAATTGTTTGGG		18.27	5.9
FAS_e6_ins31TTG	GATCCAGATCTAACTTGGGGTGGCTTTGTCTTGTTCTTCTTTTGCCAATTCCACTAATTGTTTGGG		28.10	16.22
FAS_e6_ins31TTT	GATCCAGATCTAACTTGGGGTGGCTTTGTCTTTTTCTTCTTTTGCCAATTCCACTAATTGTTTGGG		5.37	1.55
FAS_e6_ins32A	GATCCAGATCTAACTTGGGGTGGCTTTGTCTATCTTCTTTTGCCAATTCCACTAATTGTTTGGG		27.75	13.19
FAS_e6_ins32AAA	GATCCAGATCTAACTTGGGGTGGCTTTGTCTAAATCTTCTTTTGCCAATTCCACTAATTGTTTGGG		21.14	13.21
FAS_e6_ins32AAC	GATCCAGATCTAACTTGGGGTGGCTTTGTCTAACTCTTCTTTTGCCAATTCCACTAATTGTTTGGG		10.64	4.82
FAS_e6_ins32AAG	GATCCAGATCTAACTTGGGGTGGCTTTGTCTAAGTCTTCTTTTGCCAATTCCACTAATTGTTTGGG		27.37	28.17
FAS_e6_ins32AC	GATCCAGATCTAACTTGGGGTGGCTTTGTCTACTCTTCTTTTGCCAATTCCACTAATTGTTTGGG		59.49	41.79
FAS_e6_ins32ACA	GATCCAGATCTAACTTGGGGTGGCTTTGTCTACATCTTCTTTTGCCAATTCCACTAATTGTTTGGG		70.11	71.44
FAS_e6_ins32ACC	GATCCAGATCTAACTTGGGGTGGCTTTGTCTACCTCTTCTTTTGCCAATTCCACTAATTGTTTGGG		6.72	1.41
FAS_e6_ins32ACG	GATCCAGATCTAACTTGGGGTGGCTTTGTCTACGTCTTCTTTTGCCAATTCCACTAATTGTTTGGG		96.89	82.46
FAS_e6_ins32AG	GATCCAGATCTAACTTGGGGTGGCTTTGTCTAGTCTTCTTTTGCCAATTCCACTAATTGTTTGGG		21.84	15.2
FAS_e6_ins32AGA	GATCCAGATCTAACTTGGGGTGGCTTTGTCTAGATCTTCTTTTGCCAATTCCACTAATTGTTTGGG		55.39	35.3
FAS_e6_ins32AGC	GATCCAGATCTAACTTGGGGTGGCTTTGTCTAGCTCTTCTTTTGCCAATTCCACTAATTGTTTGGG		13.62	6.89
FAS_e6_ins32AGG	GATCCAGATCTAACTTGGGGTGGCTTTGTCTAGGTCTTCTTTTGCCAATTCCACTAATTGTTTGGG		3.22	1.15
FAS_e6_ins32ATA	GATCCAGATCTAACTTGGGGTGGCTTTGTCTATATCTTCTTTTGCCAATTCCACTAATTGTTTGGG		21.85	13.33
FAS_e6_ins32ATC	GATCCAGATCTAACTTGGGGTGGCTTTGTCTATCTCTTCTTTTGCCAATTCCACTAATTGTTTGGG		8.42	4.64
FAS_e6_ins32ATG	GATCCAGATCTAACTTGGGGTGGCTTTGTCTATGTCTTCTTTTGCCAATTCCACTAATTGTTTGGG		31.54	27.26
FAS_e6_ins32C	GATCCAGATCTAACTTGGGGTGGCTTTGTCTCTCTTCTTTTGCCAATTCCACTAATTGTTTGGG		29.42	19.9
FAS_e6_ins32CA	GATCCAGATCTAACTTGGGGTGGCTTTGTCTCATCTTCTTTTGCCAATTCCACTAATTGTTTGGG		67.88	44.95
FAS_e6_ins32CAA	GATCCAGATCTAACTTGGGGTGGCTTTGTCTCAATCTTCTTTTGCCAATTCCACTAATTGTTTGGG		49.13	36.57
FAS_e6_ins32CAC	GATCCAGATCTAACTTGGGGTGGCTTTGTCTCACTCTTCTTTTGCCAATTCCACTAATTGTTTGGG		26.22	19.02
FAS_e6_ins32CAG	GATCCAGATCTAACTTGGGGTGGCTTTGTCTCAGTCTTCTTTTGCCAATTCCACTAATTGTTTGGG		56.15	48.37
FAS_e6_ins32CAGC	GATCCAGATCTAACTTGGGGTGGCTTTGTCTCAGCTCTTCTTTTGCCAATTCCACTAATTGTTTGGG		79.62	62.67
FAS_e6_ins32CATC	GATCCAGATCTAACTTGGGGTGGCTTTGTCTCATCTCTTCTTTTGCCAATTCCACTAATTGTTTGGG		69.67	39.92
FAS_e6_ins32CC	GATCCAGATCTAACTTGGGGTGGCTTTGTCTCCTCTTCTTTTGCCAATTCCACTAATTGTTTGGG		65.92	40.15
FAS_e6_ins32CCA	GATCCAGATCTAACTTGGGGTGGCTTTGTCTCCATCTTCTTTTGCCAATTCCACTAATTGTTTGGG		79.35	56.51
FAS_e6_ins32CCC	GATCCAGATCTAACTTGGGGTGGCTTTGTCTCCCTCTTCTTTTGCCAATTCCACTAATTGTTTGGG		32.77	16.79
FAS_e6_ins32CCG	GATCCAGATCTAACTTGGGGTGGCTTTGTCTCCGTCTTCTTTTGCCAATTCCACTAATTGTTTGGG		93.40	77.14
FAS_e6_ins32CG	GATCCAGATCTAACTTGGGGTGGCTTTGTCTCGTCTTCTTTTGCCAATTCCACTAATTGTTTGGG		96.19	60.97
FAS_e6_ins32CGA	GATCCAGATCTAACTTGGGGTGGCTTTGTCTCGATCTTCTTTTGCCAATTCCACTAATTGTTTGGG		83.97	66.89
FAS_e6_ins32CGC	GATCCAGATCTAACTTGGGGTGGCTTTGTCTCGCTCTTCTTTTGCCAATTCCACTAATTGTTTGGG		63.00	50.46
FAS_e6_ins32CGG	GATCCAGATCTAACTTGGGGTGGCTTTGTCTCGGTCTTCTTTTGCCAATTCCACTAATTGTTTGGG		99.91	64.81
FAS_e6_ins32CTA	GATCCAGATCTAACTTGGGGTGGCTTTGTCTCTATCTTCTTTTGCCAATTCCACTAATTGTTTGGG		14.60	8.49
FAS_e6_ins32CTC	GATCCAGATCTAACTTGGGGTGGCTTTGTCTCTCTCTTCTTTTGCCAATTCCACTAATTGTTTGGG		12.69	6.38
FAS_e6_ins32CTG	GATCCAGATCTAACTTGGGGTGGCTTTGTCTCTGTCTTCTTTTGCCAATTCCACTAATTGTTTGGG		32.01	18.52
FAS_e6_ins32G	GATCCAGATCTAACTTGGGGTGGCTTTGTCTGTCTTCTTTTGCCAATTCCACTAATTGTTTGGG		39.25	32.7
FAS_e6_ins32GA	GATCCAGATCTAACTTGGGGTGGCTTTGTCTGATCTTCTTTTGCCAATTCCACTAATTGTTTGGG		75.48	63.47
FAS_e6_ins32GAA	GATCCAGATCTAACTTGGGGTGGCTTTGTCTGAATCTTCTTTTGCCAATTCCACTAATTGTTTGGG		71.76	59.83
FAS_e6_ins32GAC	GATCCAGATCTAACTTGGGGTGGCTTTGTCTGACTCTTCTTTTGCCAATTCCACTAATTGTTTGGG		68.74	48.43
FAS_e6_ins32GAG	GATCCAGATCTAACTTGGGGTGGCTTTGTCTGAGTCTTCTTTTGCCAATTCCACTAATTGTTTGGG		80.18	64.47
FAS_e6_ins32GATG	GATCCAGATCTAACTTGGGGTGGCTTTGTCTGATGTCTTCTTTTGCCAATTCCACTAATTGTTTGGG		81.41	72.1
FAS_e6_ins32GC	GATCCAGATCTAACTTGGGGTGGCTTTGTCTGCTCTTCTTTTGCCAATTCCACTAATTGTTTGGG		73.02	44.36
FAS_e6_ins32GCA	GATCCAGATCTAACTTGGGGTGGCTTTGTCTGCATCTTCTTTTGCCAATTCCACTAATTGTTTGGG		93.79	64.61
FAS_e6_ins32GCC	GATCCAGATCTAACTTGGGGTGGCTTTGTCTGCCTCTTCTTTTGCCAATTCCACTAATTGTTTGGG		9.66	2.27
FAS_e6_ins32GCG	GATCCAGATCTAACTTGGGGTGGCTTTGTCTGCGTCTTCTTTTGCCAATTCCACTAATTGTTTGGG		100.00	71.06
FAS_e6_ins32GG	GATCCAGATCTAACTTGGGGTGGCTTTGTCTGGTCTTCTTTTGCCAATTCCACTAATTGTTTGGG		98.19	48.95
FAS_e6_ins32GGA	GATCCAGATCTAACTTGGGGTGGCTTTGTCTGGATCTTCTTTTGCCAATTCCACTAATTGTTTGGG		96.13	68.88
FAS_e6_ins32GGC	GATCCAGATCTAACTTGGGGTGGCTTTGTCTGGCTCTTCTTTTGCCAATTCCACTAATTGTTTGGG		63.48	53.81
FAS_e6_ins32GGG	GATCCAGATCTAACTTGGGGTGGCTTTGTCTGGGTCTTCTTTTGCCAATTCCACTAATTGTTTGGG		22.46	7.24
FAS_e6_ins32GTA	GATCCAGATCTAACTTGGGGTGGCTTTGTCTGTATCTTCTTTTGCCAATTCCACTAATTGTTTGGG		34.29	24.11
FAS_e6_ins32GTC	GATCCAGATCTAACTTGGGGTGGCTTTGTCTGTCTCTTCTTTTGCCAATTCCACTAATTGTTTGGG		20.82	9.97
FAS_e6_ins32GTG	GATCCAGATCTAACTTGGGGTGGCTTTGTCTGTGTCTTCTTTTGCCAATTCCACTAATTGTTTGGG		56.65	35.29
FAS_e6_ins32TA	GATCCAGATCTAACTTGGGGTGGCTTTGTCTTATCTTCTTTTGCCAATTCCACTAATTGTTTGGG		26.68	12.48
FAS_e6_ins32TAA	GATCCAGATCTAACTTGGGGTGGCTTTGTCTTAATCTTCTTTTGCCAATTCCACTAATTGTTTGGG		14.49	5.06
FAS_e6_ins32TAC	GATCCAGATCTAACTTGGGGTGGCTTTGTCTTACTCTTCTTTTGCCAATTCCACTAATTGTTTGGG		19.12	8.66
FAS_e6_ins32TAG	GATCCAGATCTAACTTGGGGTGGCTTTGTCTTAGTCTTCTTTTGCCAATTCCACTAATTGTTTGGG		10.30	3.92
FAS_e6_ins32TC	GATCCAGATCTAACTTGGGGTGGCTTTGTCTTCTCTTCTTTTGCCAATTCCACTAATTGTTTGGG		67.51	36.73
FAS_e6_ins32TCA	GATCCAGATCTAACTTGGGGTGGCTTTGTCTTCATCTTCTTTTGCCAATTCCACTAATTGTTTGGG		85.15	68.85
FAS_e6_ins32TCC	GATCCAGATCTAACTTGGGGTGGCTTTGTCTTCCTCTTCTTTTGCCAATTCCACTAATTGTTTGGG		39.38	27.11
FAS_e6_ins32TCCA	GATCCAGATCTAACTTGGGGTGGCTTTGTCTTCCATCTTCTTTTGCCAATTCCACTAATTGTTTGGG		67.96	56.59
FAS_e6_ins32TCG	GATCCAGATCTAACTTGGGGTGGCTTTGTCTTCGTCTTCTTTTGCCAATTCCACTAATTGTTTGGG		100.00	75.26
FAS_e6_ins32TG	GATCCAGATCTAACTTGGGGTGGCTTTGTCTTGTCTTCTTTTGCCAATTCCACTAATTGTTTGGG		46.57	19.08
FAS_e6_ins32TGA	GATCCAGATCTAACTTGGGGTGGCTTTGTCTTGATCTTCTTTTGCCAATTCCACTAATTGTTTGGG		72.62	59.94
FAS_e6_ins32TGC	GATCCAGATCTAACTTGGGGTGGCTTTGTCTTGCTCTTCTTTTGCCAATTCCACTAATTGTTTGGG		37.41	21.41
FAS_e6_ins32TGG	GATCCAGATCTAACTTGGGGTGGCTTTGTCTTGGTCTTCTTTTGCCAATTCCACTAATTGTTTGGG		50.49	45.31
FAS_e6_ins32TTA	GATCCAGATCTAACTTGGGGTGGCTTTGTCTTTATCTTCTTTTGCCAATTCCACTAATTGTTTGGG		11.99	5.73
FAS_e6_ins32TTC	GATCCAGATCTAACTTGGGGTGGCTTTGTCTTTCTCTTCTTTTGCCAATTCCACTAATTGTTTGGG		4.43	2.66
FAS_e6_ins32TTG	GATCCAGATCTAACTTGGGGTGGCTTTGTCTTTGTCTTCTTTTGCCAATTCCACTAATTGTTTGGG		22.31	12.62
FAS_e6_ins33A	GATCCAGATCTAACTTGGGGTGGCTTTGTCTTACTTCTTTTGCCAATTCCACTAATTGTTTGGG		26.19	12.97
FAS_e6_ins33AA	GATCCAGATCTAACTTGGGGTGGCTTTGTCTTAACTTCTTTTGCCAATTCCACTAATTGTTTGGG		17.99	4.66
FAS_e6_ins33AAA	GATCCAGATCTAACTTGGGGTGGCTTTGTCTTAAACTTCTTTTGCCAATTCCACTAATTGTTTGGG		11.98	7.04
FAS_e6_ins33AAC	GATCCAGATCTAACTTGGGGTGGCTTTGTCTTAACCTTCTTTTGCCAATTCCACTAATTGTTTGGG		12.72	5.13
FAS_e6_ins33AAG	GATCCAGATCTAACTTGGGGTGGCTTTGTCTTAAGCTTCTTTTGCCAATTCCACTAATTGTTTGGG		22.93	10.57
FAS_e6_ins33AC	GATCCAGATCTAACTTGGGGTGGCTTTGTCTTACCTTCTTTTGCCAATTCCACTAATTGTTTGGG		27.68	18.92
FAS_e6_ins33ACA	GATCCAGATCTAACTTGGGGTGGCTTTGTCTTACACTTCTTTTGCCAATTCCACTAATTGTTTGGG		18.25	7.58
FAS_e6_ins33ACC	GATCCAGATCTAACTTGGGGTGGCTTTGTCTTACCCTTCTTTTGCCAATTCCACTAATTGTTTGGG		6.55	2.08
FAS_e6_ins33ACG	GATCCAGATCTAACTTGGGGTGGCTTTGTCTTACGCTTCTTTTGCCAATTCCACTAATTGTTTGGG		40.70	32.96
FAS_e6_ins33AG	GATCCAGATCTAACTTGGGGTGGCTTTGTCTTAGCTTCTTTTGCCAATTCCACTAATTGTTTGGG		4.99	2.46
FAS_e6_ins33AGA	GATCCAGATCTAACTTGGGGTGGCTTTGTCTTAGACTTCTTTTGCCAATTCCACTAATTGTTTGGG		23.48	16.9
FAS_e6_ins33AGC	GATCCAGATCTAACTTGGGGTGGCTTTGTCTTAGCCTTCTTTTGCCAATTCCACTAATTGTTTGGG		22.99	11.66
FAS_e6_ins33AGCC	GATCCAGATCTAACTTGGGGTGGCTTTGTCTTAGCCCTTCTTTTGCCAATTCCACTAATTGTTTGGG		30.78	14.25
FAS_e6_ins33AGG	GATCCAGATCTAACTTGGGGTGGCTTTGTCTTAGGCTTCTTTTGCCAATTCCACTAATTGTTTGGG		4.39	2.27
FAS_e6_ins33ATA	GATCCAGATCTAACTTGGGGTGGCTTTGTCTTATACTTCTTTTGCCAATTCCACTAATTGTTTGGG		12.40	5.75
FAS_e6_ins33ATC	GATCCAGATCTAACTTGGGGTGGCTTTGTCTTATCCTTCTTTTGCCAATTCCACTAATTGTTTGGG		20.70	8.74
FAS_e6_ins33ATG	GATCCAGATCTAACTTGGGGTGGCTTTGTCTTATGCTTCTTTTGCCAATTCCACTAATTGTTTGGG		18.33	15.74
FAS_e6_ins33ATGC	GATCCAGATCTAACTTGGGGTGGCTTTGTCTTATGCCTTCTTTTGCCAATTCCACTAATTGTTTGGG		39.03	16.41
FAS_e6_ins33C	GATCCAGATCTAACTTGGGGTGGCTTTGTCTTCCTTCTTTTGCCAATTCCACTAATTGTTTGGG		48.08	32.99
FAS_e6_ins33CA	GATCCAGATCTAACTTGGGGTGGCTTTGTCTTCACTTCTTTTGCCAATTCCACTAATTGTTTGGG		87.20	64.28
FAS_e6_ins33CAA	GATCCAGATCTAACTTGGGGTGGCTTTGTCTTCAACTTCTTTTGCCAATTCCACTAATTGTTTGGG		95.88	75.84
FAS_e6_ins33CAC	GATCCAGATCTAACTTGGGGTGGCTTTGTCTTCACCTTCTTTTGCCAATTCCACTAATTGTTTGGG		68.98	54.06
FAS_e6_ins33CAG	GATCCAGATCTAACTTGGGGTGGCTTTGTCTTCAGCTTCTTTTGCCAATTCCACTAATTGTTTGGG		82.89	81.35
FAS_e6_ins33CAGC	GATCCAGATCTAACTTGGGGTGGCTTTGTCTTCAGCCTTCTTTTGCCAATTCCACTAATTGTTTGGG		89.29	74.46
FAS_e6_ins33CC	GATCCAGATCTAACTTGGGGTGGCTTTGTCTTCCCTTCTTTTGCCAATTCCACTAATTGTTTGGG		29.01	12.57
FAS_e6_ins33CCC	GATCCAGATCTAACTTGGGGTGGCTTTGTCTTCCCCTTCTTTTGCCAATTCCACTAATTGTTTGGG		4.77	0.52
FAS_e6_ins33CCG	GATCCAGATCTAACTTGGGGTGGCTTTGTCTTCCGCTTCTTTTGCCAATTCCACTAATTGTTTGGG		77.77	66.84
FAS_e6_ins33CG	GATCCAGATCTAACTTGGGGTGGCTTTGTCTTCGCTTCTTTTGCCAATTCCACTAATTGTTTGGG		100.00	53.22
FAS_e6_ins33CGA	GATCCAGATCTAACTTGGGGTGGCTTTGTCTTCGACTTCTTTTGCCAATTCCACTAATTGTTTGGG		92.43	80.97
FAS_e6_ins33CGC	GATCCAGATCTAACTTGGGGTGGCTTTGTCTTCGCCTTCTTTTGCCAATTCCACTAATTGTTTGGG		81.80	61.49
FAS_e6_ins33CGG	GATCCAGATCTAACTTGGGGTGGCTTTGTCTTCGGCTTCTTTTGCCAATTCCACTAATTGTTTGGG		85.16	56.76
FAS_e6_ins33CTA	GATCCAGATCTAACTTGGGGTGGCTTTGTCTTCTACTTCTTTTGCCAATTCCACTAATTGTTTGGG		58.14	36.48
FAS_e6_ins33CTC	GATCCAGATCTAACTTGGGGTGGCTTTGTCTTCTCCTTCTTTTGCCAATTCCACTAATTGTTTGGG		44.13	33.47
FAS_e6_ins33G	GATCCAGATCTAACTTGGGGTGGCTTTGTCTTGCTTCTTTTGCCAATTCCACTAATTGTTTGGG		39.41	30.01
FAS_e6_ins33GA	GATCCAGATCTAACTTGGGGTGGCTTTGTCTTGACTTCTTTTGCCAATTCCACTAATTGTTTGGG		29.44	41.69
FAS_e6_ins33GAA	GATCCAGATCTAACTTGGGGTGGCTTTGTCTTGAACTTCTTTTGCCAATTCCACTAATTGTTTGGG		73.77	54.2
FAS_e6_ins33GAC	GATCCAGATCTAACTTGGGGTGGCTTTGTCTTGACCTTCTTTTGCCAATTCCACTAATTGTTTGGG		69.91	56.59
FAS_e6_ins33GACA	GATCCAGATCTAACTTGGGGTGGCTTTGTCTTGACACTTCTTTTGCCAATTCCACTAATTGTTTGGG		61.49	44
FAS_e6_ins33GAG	GATCCAGATCTAACTTGGGGTGGCTTTGTCTTGAGCTTCTTTTGCCAATTCCACTAATTGTTTGGG		67.44	56.37
FAS_e6_ins33GC	GATCCAGATCTAACTTGGGGTGGCTTTGTCTTGCCTTCTTTTGCCAATTCCACTAATTGTTTGGG		52.91	32.07
FAS_e6_ins33GCA	GATCCAGATCTAACTTGGGGTGGCTTTGTCTTGCACTTCTTTTGCCAATTCCACTAATTGTTTGGG		40.55	26.45
FAS_e6_ins33GCC	GATCCAGATCTAACTTGGGGTGGCTTTGTCTTGCCCTTCTTTTGCCAATTCCACTAATTGTTTGGG		22.86	12.05
FAS_e6_ins33GCG	GATCCAGATCTAACTTGGGGTGGCTTTGTCTTGCGCTTCTTTTGCCAATTCCACTAATTGTTTGGG		70.15	41.51
FAS_e6_ins33GG	GATCCAGATCTAACTTGGGGTGGCTTTGTCTTGGCTTCTTTTGCCAATTCCACTAATTGTTTGGG		37.28	14.89
FAS_e6_ins33GGA	GATCCAGATCTAACTTGGGGTGGCTTTGTCTTGGACTTCTTTTGCCAATTCCACTAATTGTTTGGG		98.64	71.53
FAS_e6_ins33GGC	GATCCAGATCTAACTTGGGGTGGCTTTGTCTTGGCCTTCTTTTGCCAATTCCACTAATTGTTTGGG		56.46	39
FAS_e6_ins33GGG	GATCCAGATCTAACTTGGGGTGGCTTTGTCTTGGGCTTCTTTTGCCAATTCCACTAATTGTTTGGG		20.97	9.55
FAS_e6_ins33GTA	GATCCAGATCTAACTTGGGGTGGCTTTGTCTTGTACTTCTTTTGCCAATTCCACTAATTGTTTGGG		18.34	14.65
FAS_e6_ins33GTC	GATCCAGATCTAACTTGGGGTGGCTTTGTCTTGTCCTTCTTTTGCCAATTCCACTAATTGTTTGGG		37.23	20.64
FAS_e6_ins33GTG	GATCCAGATCTAACTTGGGGTGGCTTTGTCTTGTGCTTCTTTTGCCAATTCCACTAATTGTTTGGG		42.09	21.17
FAS_e6_ins33TA	GATCCAGATCTAACTTGGGGTGGCTTTGTCTTTACTTCTTTTGCCAATTCCACTAATTGTTTGGG		9.95	5.02
FAS_e6_ins33TAA	GATCCAGATCTAACTTGGGGTGGCTTTGTCTTTAACTTCTTTTGCCAATTCCACTAATTGTTTGGG		5.19	1.86
FAS_e6_ins33TAC	GATCCAGATCTAACTTGGGGTGGCTTTGTCTTTACCTTCTTTTGCCAATTCCACTAATTGTTTGGG		10.73	4.37
FAS_e6_ins33TAG	GATCCAGATCTAACTTGGGGTGGCTTTGTCTTTAGCTTCTTTTGCCAATTCCACTAATTGTTTGGG		0.83	0.22
FAS_e6_ins33TAGC	GATCCAGATCTAACTTGGGGTGGCTTTGTCTTTAGCCTTCTTTTGCCAATTCCACTAATTGTTTGGG		11.14	3.69
FAS_e6_ins33TC	GATCCAGATCTAACTTGGGGTGGCTTTGTCTTTCCTTCTTTTGCCAATTCCACTAATTGTTTGGG		6.94	3.2
FAS_e6_ins33TCA	GATCCAGATCTAACTTGGGGTGGCTTTGTCTTTCACTTCTTTTGCCAATTCCACTAATTGTTTGGG		11.61	4.74
FAS_e6_ins33TCC	GATCCAGATCTAACTTGGGGTGGCTTTGTCTTTCCCTTCTTTTGCCAATTCCACTAATTGTTTGGG		5.77	1.39
FAS_e6_ins33TCG	GATCCAGATCTAACTTGGGGTGGCTTTGTCTTTCGCTTCTTTTGCCAATTCCACTAATTGTTTGGG		28.63	20.92
FAS_e6_ins33TG	GATCCAGATCTAACTTGGGGTGGCTTTGTCTTTGCTTCTTTTGCCAATTCCACTAATTGTTTGGG		21.58	8.63
FAS_e6_ins33TGA	GATCCAGATCTAACTTGGGGTGGCTTTGTCTTTGACTTCTTTTGCCAATTCCACTAATTGTTTGGG		48.46	28.91
FAS_e6_ins33TGC	GATCCAGATCTAACTTGGGGTGGCTTTGTCTTTGCCTTCTTTTGCCAATTCCACTAATTGTTTGGG		32.55	21.11
FAS_e6_ins33TGCC	GATCCAGATCTAACTTGGGGTGGCTTTGTCTTTGCCCTTCTTTTGCCAATTCCACTAATTGTTTGGG		25.40	11.87
FAS_e6_ins33TGG	GATCCAGATCTAACTTGGGGTGGCTTTGTCTTTGGCTTCTTTTGCCAATTCCACTAATTGTTTGGG		16.00	8.31
FAS_e6_ins33TTA	GATCCAGATCTAACTTGGGGTGGCTTTGTCTTTTACTTCTTTTGCCAATTCCACTAATTGTTTGGG		5.21	2.67
FAS_e6_ins33TTC	GATCCAGATCTAACTTGGGGTGGCTTTGTCTTTTCCTTCTTTTGCCAATTCCACTAATTGTTTGGG		4.61	1.7
FAS_e6_ins33TTG	GATCCAGATCTAACTTGGGGTGGCTTTGTCTTTTGCTTCTTTTGCCAATTCCACTAATTGTTTGGG		11.17	5.69
FAS_e6_ins34A	GATCCAGATCTAACTTGGGGTGGCTTTGTCTTCATTCTTTTGCCAATTCCACTAATTGTTTGGG		57.38	36.89
FAS_e6_ins34AA	GATCCAGATCTAACTTGGGGTGGCTTTGTCTTCAATTCTTTTGCCAATTCCACTAATTGTTTGGG		74.60	46.66
FAS_e6_ins34AAA	GATCCAGATCTAACTTGGGGTGGCTTTGTCTTCAAATTCTTTTGCCAATTCCACTAATTGTTTGGG		65.21	43.15
FAS_e6_ins34AAG	GATCCAGATCTAACTTGGGGTGGCTTTGTCTTCAAGTTCTTTTGCCAATTCCACTAATTGTTTGGG		84.17	69.84
FAS_e6_ins34AAT	GATCCAGATCTAACTTGGGGTGGCTTTGTCTTCAATTTCTTTTGCCAATTCCACTAATTGTTTGGG		48.27	33.79
FAS_e6_ins34ACA	GATCCAGATCTAACTTGGGGTGGCTTTGTCTTCACATTCTTTTGCCAATTCCACTAATTGTTTGGG		55.35	37.43
FAS_e6_ins34ACAA	GATCCAGATCTAACTTGGGGTGGCTTTGTCTTCACAATTCTTTTGCCAATTCCACTAATTGTTTGGG		48.78	39
FAS_e6_ins34ACG	GATCCAGATCTAACTTGGGGTGGCTTTGTCTTCACGTTCTTTTGCCAATTCCACTAATTGTTTGGG		79.65	61.63
FAS_e6_ins34ACGT	GATCCAGATCTAACTTGGGGTGGCTTTGTCTTCACGTTTCTTTTGCCAATTCCACTAATTGTTTGGG		87.43	50.41
FAS_e6_ins34ACT	GATCCAGATCTAACTTGGGGTGGCTTTGTCTTCACTTTCTTTTGCCAATTCCACTAATTGTTTGGG		32.78	24.01
FAS_e6_ins34AG	GATCCAGATCTAACTTGGGGTGGCTTTGTCTTCAGTTCTTTTGCCAATTCCACTAATTGTTTGGG		77.71	44.82
FAS_e6_ins34AGA	GATCCAGATCTAACTTGGGGTGGCTTTGTCTTCAGATTCTTTTGCCAATTCCACTAATTGTTTGGG		67.85	58.85
FAS_e6_ins34AGG	GATCCAGATCTAACTTGGGGTGGCTTTGTCTTCAGGTTCTTTTGCCAATTCCACTAATTGTTTGGG		32.60	30.19
FAS_e6_ins34AGT	GATCCAGATCTAACTTGGGGTGGCTTTGTCTTCAGTTTCTTTTGCCAATTCCACTAATTGTTTGGG		61.53	30.26
FAS_e6_ins34AT	GATCCAGATCTAACTTGGGGTGGCTTTGTCTTCATTTCTTTTGCCAATTCCACTAATTGTTTGGG		47.65	21.37
FAS_e6_ins34ATA	GATCCAGATCTAACTTGGGGTGGCTTTGTCTTCATATTCTTTTGCCAATTCCACTAATTGTTTGGG		49.57	24.68
FAS_e6_ins34ATCA	GATCCAGATCTAACTTGGGGTGGCTTTGTCTTCATCATTCTTTTGCCAATTCCACTAATTGTTTGGG		67.29	62.33
FAS_e6_ins34ATG	GATCCAGATCTAACTTGGGGTGGCTTTGTCTTCATGTTCTTTTGCCAATTCCACTAATTGTTTGGG		50.12	42.22
FAS_e6_ins34ATT	GATCCAGATCTAACTTGGGGTGGCTTTGTCTTCATTTTCTTTTGCCAATTCCACTAATTGTTTGGG		26.31	12.2
FAS_e6_ins34CA	GATCCAGATCTAACTTGGGGTGGCTTTGTCTTCCATTCTTTTGCCAATTCCACTAATTGTTTGGG		46.56	32.65
FAS_e6_ins34CAA	GATCCAGATCTAACTTGGGGTGGCTTTGTCTTCCAATTCTTTTGCCAATTCCACTAATTGTTTGGG		39.99	27.11
FAS_e6_ins34CAG	GATCCAGATCTAACTTGGGGTGGCTTTGTCTTCCAGTTCTTTTGCCAATTCCACTAATTGTTTGGG		63.73	46.24
FAS_e6_ins34CAT	GATCCAGATCTAACTTGGGGTGGCTTTGTCTTCCATTTCTTTTGCCAATTCCACTAATTGTTTGGG		28.20	17.9
FAS_e6_ins34CCA	GATCCAGATCTAACTTGGGGTGGCTTTGTCTTCCCATTCTTTTGCCAATTCCACTAATTGTTTGGG		18.28	12.72
FAS_e6_ins34CCG	GATCCAGATCTAACTTGGGGTGGCTTTGTCTTCCCGTTCTTTTGCCAATTCCACTAATTGTTTGGG		62.88	41.89
FAS_e6_ins34CCT	GATCCAGATCTAACTTGGGGTGGCTTTGTCTTCCCTTTCTTTTGCCAATTCCACTAATTGTTTGGG		5.64	2.07
FAS_e6_ins34CG	GATCCAGATCTAACTTGGGGTGGCTTTGTCTTCCGTTCTTTTGCCAATTCCACTAATTGTTTGGG		66.40	48.92
FAS_e6_ins34CGA	GATCCAGATCTAACTTGGGGTGGCTTTGTCTTCCGATTCTTTTGCCAATTCCACTAATTGTTTGGG		87.62	54.78
FAS_e6_ins34CGG	GATCCAGATCTAACTTGGGGTGGCTTTGTCTTCCGGTTCTTTTGCCAATTCCACTAATTGTTTGGG		100.00	69.91
FAS_e6_ins34CGT	GATCCAGATCTAACTTGGGGTGGCTTTGTCTTCCGTTTCTTTTGCCAATTCCACTAATTGTTTGGG		42.75	29.3
FAS_e6_ins34CTA	GATCCAGATCTAACTTGGGGTGGCTTTGTCTTCCTATTCTTTTGCCAATTCCACTAATTGTTTGGG		17.29	8.52
FAS_e6_ins34CTG	GATCCAGATCTAACTTGGGGTGGCTTTGTCTTCCTGTTCTTTTGCCAATTCCACTAATTGTTTGGG		62.51	44.8
FAS_e6_ins34CTGG	GATCCAGATCTAACTTGGGGTGGCTTTGTCTTCCTGGTTCTTTTGCCAATTCCACTAATTGTTTGGG		83.93	50.35
FAS_e6_ins34CTT	GATCCAGATCTAACTTGGGGTGGCTTTGTCTTCCTTTTCTTTTGCCAATTCCACTAATTGTTTGGG		5.81	1.39
FAS_e6_ins34G	GATCCAGATCTAACTTGGGGTGGCTTTGTCTTCGTTCTTTTGCCAATTCCACTAATTGTTTGGG		86.01	60.84
FAS_e6_ins34GA	GATCCAGATCTAACTTGGGGTGGCTTTGTCTTCGATTCTTTTGCCAATTCCACTAATTGTTTGGG		100.00	70.06
FAS_e6_ins34GAA	GATCCAGATCTAACTTGGGGTGGCTTTGTCTTCGAATTCTTTTGCCAATTCCACTAATTGTTTGGG		88.81	68.6
FAS_e6_ins34GAG	GATCCAGATCTAACTTGGGGTGGCTTTGTCTTCGAGTTCTTTTGCCAATTCCACTAATTGTTTGGG		81.57	76.56
FAS_e6_ins34GAT	GATCCAGATCTAACTTGGGGTGGCTTTGTCTTCGATTTCTTTTGCCAATTCCACTAATTGTTTGGG		60.47	52.89
FAS_e6_ins34GCA	GATCCAGATCTAACTTGGGGTGGCTTTGTCTTCGCATTCTTTTGCCAATTCCACTAATTGTTTGGG		85.05	64.12
FAS_e6_ins34GCAG	GATCCAGATCTAACTTGGGGTGGCTTTGTCTTCGCAGTTCTTTTGCCAATTCCACTAATTGTTTGGG		84.81	58.45
FAS_e6_ins34GCG	GATCCAGATCTAACTTGGGGTGGCTTTGTCTTCGCGTTCTTTTGCCAATTCCACTAATTGTTTGGG		90.74	64.07
FAS_e6_ins34GCT	GATCCAGATCTAACTTGGGGTGGCTTTGTCTTCGCTTTCTTTTGCCAATTCCACTAATTGTTTGGG		56.03	47.87
FAS_e6_ins34GG	GATCCAGATCTAACTTGGGGTGGCTTTGTCTTCGGTTCTTTTGCCAATTCCACTAATTGTTTGGG		87.17	54.36
FAS_e6_ins34GGA	GATCCAGATCTAACTTGGGGTGGCTTTGTCTTCGGATTCTTTTGCCAATTCCACTAATTGTTTGGG		97.25	82.27
FAS_e6_ins34GGG	GATCCAGATCTAACTTGGGGTGGCTTTGTCTTCGGGTTCTTTTGCCAATTCCACTAATTGTTTGGG		56.43	30.62
FAS_e6_ins34GGT	GATCCAGATCTAACTTGGGGTGGCTTTGTCTTCGGTTTCTTTTGCCAATTCCACTAATTGTTTGGG		74.91	51.75
FAS_e6_ins34GT	GATCCAGATCTAACTTGGGGTGGCTTTGTCTTCGTTTCTTTTGCCAATTCCACTAATTGTTTGGG		90.46	44.39
FAS_e6_ins34GTA	GATCCAGATCTAACTTGGGGTGGCTTTGTCTTCGTATTCTTTTGCCAATTCCACTAATTGTTTGGG		59.51	42.75
FAS_e6_ins34GTG	GATCCAGATCTAACTTGGGGTGGCTTTGTCTTCGTGTTCTTTTGCCAATTCCACTAATTGTTTGGG		81.55	54.68
FAS_e6_ins34GTT	GATCCAGATCTAACTTGGGGTGGCTTTGTCTTCGTTTTCTTTTGCCAATTCCACTAATTGTTTGGG		67.66	32.07
FAS_e6_ins34T	GATCCAGATCTAACTTGGGGTGGCTTTGTCTTCTTTCTTTTGCCAATTCCACTAATTGTTTGGG		16.11	3.95
FAS_e6_ins34TA	GATCCAGATCTAACTTGGGGTGGCTTTGTCTTCTATTCTTTTGCCAATTCCACTAATTGTTTGGG		21.62	9.23
FAS_e6_ins34TAA	GATCCAGATCTAACTTGGGGTGGCTTTGTCTTCTAATTCTTTTGCCAATTCCACTAATTGTTTGGG		18.45	8.72
FAS_e6_ins34TAG	GATCCAGATCTAACTTGGGGTGGCTTTGTCTTCTAGTTCTTTTGCCAATTCCACTAATTGTTTGGG		4.97	3.72
FAS_e6_ins34TATA	GATCCAGATCTAACTTGGGGTGGCTTTGTCTTCTATATTCTTTTGCCAATTCCACTAATTGTTTGGG		15.57	3.9
FAS_e6_ins34TCA	GATCCAGATCTAACTTGGGGTGGCTTTGTCTTCTCATTCTTTTGCCAATTCCACTAATTGTTTGGG		24.67	19.81
FAS_e6_ins34TCG	GATCCAGATCTAACTTGGGGTGGCTTTGTCTTCTCGTTCTTTTGCCAATTCCACTAATTGTTTGGG		59.32	34.42
FAS_e6_ins34TCT	GATCCAGATCTAACTTGGGGTGGCTTTGTCTTCTCTTTCTTTTGCCAATTCCACTAATTGTTTGGG		4.44	1.41
FAS_e6_ins34TG	GATCCAGATCTAACTTGGGGTGGCTTTGTCTTCTGTTCTTTTGCCAATTCCACTAATTGTTTGGG		36.33	18.99
FAS_e6_ins34TGA	GATCCAGATCTAACTTGGGGTGGCTTTGTCTTCTGATTCTTTTGCCAATTCCACTAATTGTTTGGG		59.23	50.77
FAS_e6_ins34TGG	GATCCAGATCTAACTTGGGGTGGCTTTGTCTTCTGGTTCTTTTGCCAATTCCACTAATTGTTTGGG		52.91	39.15
FAS_e6_ins34TGT	GATCCAGATCTAACTTGGGGTGGCTTTGTCTTCTGTTTCTTTTGCCAATTCCACTAATTGTTTGGG		29.58	15.11
FAS_e6_ins34TT	GATCCAGATCTAACTTGGGGTGGCTTTGTCTTCTTTTCTTTTGCCAATTCCACTAATTGTTTGGG		5.54	2.18
FAS_e6_ins34TTA	GATCCAGATCTAACTTGGGGTGGCTTTGTCTTCTTATTCTTTTGCCAATTCCACTAATTGTTTGGG		10.63	4.98
FAS_e6_ins34TTG	GATCCAGATCTAACTTGGGGTGGCTTTGTCTTCTTGTTCTTTTGCCAATTCCACTAATTGTTTGGG		18.06	14.42
FAS_e6_ins34TTT	GATCCAGATCTAACTTGGGGTGGCTTTGTCTTCTTTTTCTTTTGCCAATTCCACTAATTGTTTGGG		2.30	0.54
FAS_e6_ins35A	GATCCAGATCTAACTTGGGGTGGCTTTGTCTTCTATCTTTTGCCAATTCCACTAATTGTTTGGG		29.86	14.89
FAS_e6_ins35AA	GATCCAGATCTAACTTGGGGTGGCTTTGTCTTCTAATCTTTTGCCAATTCCACTAATTGTTTGGG		30.21	12
FAS_e6_ins35AAA	GATCCAGATCTAACTTGGGGTGGCTTTGTCTTCTAAATCTTTTGCCAATTCCACTAATTGTTTGGG		27.63	14.14
FAS_e6_ins35AAC	GATCCAGATCTAACTTGGGGTGGCTTTGTCTTCTAACTCTTTTGCCAATTCCACTAATTGTTTGGG		15.59	8.23
FAS_e6_ins35AAG	GATCCAGATCTAACTTGGGGTGGCTTTGTCTTCTAAGTCTTTTGCCAATTCCACTAATTGTTTGGG		37.07	27.03
FAS_e6_ins35AC	GATCCAGATCTAACTTGGGGTGGCTTTGTCTTCTACTCTTTTGCCAATTCCACTAATTGTTTGGG		60.31	38.47
FAS_e6_ins35ACA	GATCCAGATCTAACTTGGGGTGGCTTTGTCTTCTACATCTTTTGCCAATTCCACTAATTGTTTGGG		73.93	33.12
FAS_e6_ins35ACAC	GATCCAGATCTAACTTGGGGTGGCTTTGTCTTCTACACTCTTTTGCCAATTCCACTAATTGTTTGGG		52.27	41.38
FAS_e6_ins35ACC	GATCCAGATCTAACTTGGGGTGGCTTTGTCTTCTACCTCTTTTGCCAATTCCACTAATTGTTTGGG		39.33	31.73
FAS_e6_ins35ACG	GATCCAGATCTAACTTGGGGTGGCTTTGTCTTCTACGTCTTTTGCCAATTCCACTAATTGTTTGGG		87.33	75.55
FAS_e6_ins35AG	GATCCAGATCTAACTTGGGGTGGCTTTGTCTTCTAGTCTTTTGCCAATTCCACTAATTGTTTGGG		14.64	9.04
FAS_e6_ins35AGA	GATCCAGATCTAACTTGGGGTGGCTTTGTCTTCTAGATCTTTTGCCAATTCCACTAATTGTTTGGG		28.42	16.92
FAS_e6_ins35AGC	GATCCAGATCTAACTTGGGGTGGCTTTGTCTTCTAGCTCTTTTGCCAATTCCACTAATTGTTTGGG		2.01	2.01
FAS_e6_ins35AGG	GATCCAGATCTAACTTGGGGTGGCTTTGTCTTCTAGGTCTTTTGCCAATTCCACTAATTGTTTGGG		0.37	0.19
FAS_e6_ins35ATA	GATCCAGATCTAACTTGGGGTGGCTTTGTCTTCTATATCTTTTGCCAATTCCACTAATTGTTTGGG		22.42	12.31
FAS_e6_ins35ATC	GATCCAGATCTAACTTGGGGTGGCTTTGTCTTCTATCTCTTTTGCCAATTCCACTAATTGTTTGGG		9.05	6.27
FAS_e6_ins35ATG	GATCCAGATCTAACTTGGGGTGGCTTTGTCTTCTATGTCTTTTGCCAATTCCACTAATTGTTTGGG		27.59	16.41
FAS_e6_ins35C	GATCCAGATCTAACTTGGGGTGGCTTTGTCTTCTCTCTTTTGCCAATTCCACTAATTGTTTGGG		29.88	13.59
FAS_e6_ins35CA	GATCCAGATCTAACTTGGGGTGGCTTTGTCTTCTCATCTTTTGCCAATTCCACTAATTGTTTGGG		100.00	59.16
FAS_e6_ins35CAA	GATCCAGATCTAACTTGGGGTGGCTTTGTCTTCTCAATCTTTTGCCAATTCCACTAATTGTTTGGG		37.42	29.28
FAS_e6_ins35CAC	GATCCAGATCTAACTTGGGGTGGCTTTGTCTTCTCACTCTTTTGCCAATTCCACTAATTGTTTGGG		30.73	21.05
FAS_e6_ins35CAG	GATCCAGATCTAACTTGGGGTGGCTTTGTCTTCTCAGTCTTTTGCCAATTCCACTAATTGTTTGGG		46.11	29.97
FAS_e6_ins35CC	GATCCAGATCTAACTTGGGGTGGCTTTGTCTTCTCCTCTTTTGCCAATTCCACTAATTGTTTGGG		46.82	33.43
FAS_e6_ins35CCA	GATCCAGATCTAACTTGGGGTGGCTTTGTCTTCTCCATCTTTTGCCAATTCCACTAATTGTTTGGG		60.44	50.63
FAS_e6_ins35CCC	GATCCAGATCTAACTTGGGGTGGCTTTGTCTTCTCCCTCTTTTGCCAATTCCACTAATTGTTTGGG		28.03	20.11
FAS_e6_ins35CCG	GATCCAGATCTAACTTGGGGTGGCTTTGTCTTCTCCGTCTTTTGCCAATTCCACTAATTGTTTGGG		97.36	70.49
FAS_e6_ins35CG	GATCCAGATCTAACTTGGGGTGGCTTTGTCTTCTCGTCTTTTGCCAATTCCACTAATTGTTTGGG		98.63	70.53
FAS_e6_ins35CGA	GATCCAGATCTAACTTGGGGTGGCTTTGTCTTCTCGATCTTTTGCCAATTCCACTAATTGTTTGGG		69.49	55.75
FAS_e6_ins35CGC	GATCCAGATCTAACTTGGGGTGGCTTTGTCTTCTCGCTCTTTTGCCAATTCCACTAATTGTTTGGG		64.68	47.54
FAS_e6_ins35CGG	GATCCAGATCTAACTTGGGGTGGCTTTGTCTTCTCGGTCTTTTGCCAATTCCACTAATTGTTTGGG		80.50	53.84
FAS_e6_ins35CTA	GATCCAGATCTAACTTGGGGTGGCTTTGTCTTCTCTATCTTTTGCCAATTCCACTAATTGTTTGGG		9.95	4.03
FAS_e6_ins35CTC	GATCCAGATCTAACTTGGGGTGGCTTTGTCTTCTCTCTCTTTTGCCAATTCCACTAATTGTTTGGG		8.59	3.41
FAS_e6_ins35CTG	GATCCAGATCTAACTTGGGGTGGCTTTGTCTTCTCTGTCTTTTGCCAATTCCACTAATTGTTTGGG		26.00	14.85
FAS_e6_ins35G	GATCCAGATCTAACTTGGGGTGGCTTTGTCTTCTGTCTTTTGCCAATTCCACTAATTGTTTGGG		56.77	36.06
FAS_e6_ins35GA	GATCCAGATCTAACTTGGGGTGGCTTTGTCTTCTGATCTTTTGCCAATTCCACTAATTGTTTGGG		62.06	25.44
FAS_e6_ins35GAA	GATCCAGATCTAACTTGGGGTGGCTTTGTCTTCTGAATCTTTTGCCAATTCCACTAATTGTTTGGG		77.09	44.77
FAS_e6_ins35GAAC	GATCCAGATCTAACTTGGGGTGGCTTTGTCTTCTGAACTCTTTTGCCAATTCCACTAATTGTTTGGG		78.51	51.73
FAS_e6_ins35GAC	GATCCAGATCTAACTTGGGGTGGCTTTGTCTTCTGACTCTTTTGCCAATTCCACTAATTGTTTGGG		61.99	43.05
FAS_e6_ins35GAG	GATCCAGATCTAACTTGGGGTGGCTTTGTCTTCTGAGTCTTTTGCCAATTCCACTAATTGTTTGGG		80.34	59.69
FAS_e6_ins35GC	GATCCAGATCTAACTTGGGGTGGCTTTGTCTTCTGCTCTTTTGCCAATTCCACTAATTGTTTGGG		66.38	37.87
FAS_e6_ins35GCA	GATCCAGATCTAACTTGGGGTGGCTTTGTCTTCTGCATCTTTTGCCAATTCCACTAATTGTTTGGG		71.53	78.88
FAS_e6_ins35GCAG	GATCCAGATCTAACTTGGGGTGGCTTTGTCTTCTGCAGTCTTTTGCCAATTCCACTAATTGTTTGGG		80.75	59.1
FAS_e6_ins35GCC	GATCCAGATCTAACTTGGGGTGGCTTTGTCTTCTGCCTCTTTTGCCAATTCCACTAATTGTTTGGG		64.50	55.56
FAS_e6_ins35GCG	GATCCAGATCTAACTTGGGGTGGCTTTGTCTTCTGCGTCTTTTGCCAATTCCACTAATTGTTTGGG		86.17	77.09
FAS_e6_ins35GG	GATCCAGATCTAACTTGGGGTGGCTTTGTCTTCTGGTCTTTTGCCAATTCCACTAATTGTTTGGG		85.52	36.3
FAS_e6_ins35GGA	GATCCAGATCTAACTTGGGGTGGCTTTGTCTTCTGGATCTTTTGCCAATTCCACTAATTGTTTGGG		100.00	75.92
FAS_e6_ins35GGC	GATCCAGATCTAACTTGGGGTGGCTTTGTCTTCTGGCTCTTTTGCCAATTCCACTAATTGTTTGGG		61.59	44.43
FAS_e6_ins35GGG	GATCCAGATCTAACTTGGGGTGGCTTTGTCTTCTGGGTCTTTTGCCAATTCCACTAATTGTTTGGG		43.21	26.41
FAS_e6_ins35GTA	GATCCAGATCTAACTTGGGGTGGCTTTGTCTTCTGTATCTTTTGCCAATTCCACTAATTGTTTGGG		31.25	26.88
FAS_e6_ins35GTC	GATCCAGATCTAACTTGGGGTGGCTTTGTCTTCTGTCTCTTTTGCCAATTCCACTAATTGTTTGGG		25.83	18.46
FAS_e6_ins35GTG	GATCCAGATCTAACTTGGGGTGGCTTTGTCTTCTGTGTCTTTTGCCAATTCCACTAATTGTTTGGG		49.79	41.59
FAS_e6_ins35TA	GATCCAGATCTAACTTGGGGTGGCTTTGTCTTCTTATCTTTTGCCAATTCCACTAATTGTTTGGG		17.53	9.67
FAS_e6_ins35TAA	GATCCAGATCTAACTTGGGGTGGCTTTGTCTTCTTAATCTTTTGCCAATTCCACTAATTGTTTGGG		11.68	7.64
FAS_e6_ins35TAC	GATCCAGATCTAACTTGGGGTGGCTTTGTCTTCTTACTCTTTTGCCAATTCCACTAATTGTTTGGG		12.61	9.1
FAS_e6_ins35TAG	GATCCAGATCTAACTTGGGGTGGCTTTGTCTTCTTAGTCTTTTGCCAATTCCACTAATTGTTTGGG		9.17	4.64
FAS_e6_ins35TC	GATCCAGATCTAACTTGGGGTGGCTTTGTCTTCTTCTCTTTTGCCAATTCCACTAATTGTTTGGG		31.74	14.41
FAS_e6_ins35TCA	GATCCAGATCTAACTTGGGGTGGCTTTGTCTTCTTCATCTTTTGCCAATTCCACTAATTGTTTGGG		68.19	60.69
FAS_e6_ins35TCC	GATCCAGATCTAACTTGGGGTGGCTTTGTCTTCTTCCTCTTTTGCCAATTCCACTAATTGTTTGGG		35.58	30.77
FAS_e6_ins35TCG	GATCCAGATCTAACTTGGGGTGGCTTTGTCTTCTTCGTCTTTTGCCAATTCCACTAATTGTTTGGG		78.60	74.29
FAS_e6_ins35TG	GATCCAGATCTAACTTGGGGTGGCTTTGTCTTCTTGTCTTTTGCCAATTCCACTAATTGTTTGGG		42.88	21.75
FAS_e6_ins35TGA	GATCCAGATCTAACTTGGGGTGGCTTTGTCTTCTTGATCTTTTGCCAATTCCACTAATTGTTTGGG		57.57	35.99
FAS_e6_ins35TGC	GATCCAGATCTAACTTGGGGTGGCTTTGTCTTCTTGCTCTTTTGCCAATTCCACTAATTGTTTGGG		30.14	19.88
FAS_e6_ins35TGG	GATCCAGATCTAACTTGGGGTGGCTTTGTCTTCTTGGTCTTTTGCCAATTCCACTAATTGTTTGGG		49.51	36.23
FAS_e6_ins35TGTA	GATCCAGATCTAACTTGGGGTGGCTTTGTCTTCTTGTATCTTTTGCCAATTCCACTAATTGTTTGGG		20.42	5.53
FAS_e6_ins35TTA	GATCCAGATCTAACTTGGGGTGGCTTTGTCTTCTTTATCTTTTGCCAATTCCACTAATTGTTTGGG		9.41	3.43
FAS_e6_ins35TTC	GATCCAGATCTAACTTGGGGTGGCTTTGTCTTCTTTCTCTTTTGCCAATTCCACTAATTGTTTGGG		4.85	1.02
FAS_e6_ins35TTG	GATCCAGATCTAACTTGGGGTGGCTTTGTCTTCTTTGTCTTTTGCCAATTCCACTAATTGTTTGGG		16.86	7.91
FAS_e6_ins36AA	GATCCAGATCTAACTTGGGGTGGCTTTGTCTTCTTAACTTTTGCCAATTCCACTAATTGTTTGGG		23.24	8.02
FAS_e6_ins36AAA	GATCCAGATCTAACTTGGGGTGGCTTTGTCTTCTTAAACTTTTGCCAATTCCACTAATTGTTTGGG		23.61	14.57
FAS_e6_ins36AAC	GATCCAGATCTAACTTGGGGTGGCTTTGTCTTCTTAACCTTTTGCCAATTCCACTAATTGTTTGGG		27.26	13.24
FAS_e6_ins36AACA	GATCCAGATCTAACTTGGGGTGGCTTTGTCTTCTTAACACTTTTGCCAATTCCACTAATTGTTTGGG		18.44	10.04
FAS_e6_ins36AAG	GATCCAGATCTAACTTGGGGTGGCTTTGTCTTCTTAAGCTTTTGCCAATTCCACTAATTGTTTGGG		26.14	18
FAS_e6_ins36AC	GATCCAGATCTAACTTGGGGTGGCTTTGTCTTCTTACCTTTTGCCAATTCCACTAATTGTTTGGG		38.41	31.74
FAS_e6_ins36ACA	GATCCAGATCTAACTTGGGGTGGCTTTGTCTTCTTACACTTTTGCCAATTCCACTAATTGTTTGGG		33.90	18.93
FAS_e6_ins36ACC	GATCCAGATCTAACTTGGGGTGGCTTTGTCTTCTTACCCTTTTGCCAATTCCACTAATTGTTTGGG		24.86	14.99
FAS_e6_ins36ACG	GATCCAGATCTAACTTGGGGTGGCTTTGTCTTCTTACGCTTTTGCCAATTCCACTAATTGTTTGGG		58.35	40.68
FAS_e6_ins36AG	GATCCAGATCTAACTTGGGGTGGCTTTGTCTTCTTAGCTTTTGCCAATTCCACTAATTGTTTGGG		4.38	2.39
FAS_e6_ins36AGA	GATCCAGATCTAACTTGGGGTGGCTTTGTCTTCTTAGACTTTTGCCAATTCCACTAATTGTTTGGG		23.49	15.96
FAS_e6_ins36AGC	GATCCAGATCTAACTTGGGGTGGCTTTGTCTTCTTAGCCTTTTGCCAATTCCACTAATTGTTTGGG		19.01	15.33
FAS_e6_ins36AGG	GATCCAGATCTAACTTGGGGTGGCTTTGTCTTCTTAGGCTTTTGCCAATTCCACTAATTGTTTGGG		19.48	12.19
FAS_e6_ins36ATA	GATCCAGATCTAACTTGGGGTGGCTTTGTCTTCTTATACTTTTGCCAATTCCACTAATTGTTTGGG		19.36	9.38
FAS_e6_ins36ATC	GATCCAGATCTAACTTGGGGTGGCTTTGTCTTCTTATCCTTTTGCCAATTCCACTAATTGTTTGGG	59.1	32.73	25.69
FAS_e6_ins36ATG	GATCCAGATCTAACTTGGGGTGGCTTTGTCTTCTTATGCTTTTGCCAATTCCACTAATTGTTTGGG		28.94	20.95
FAS_e6_ins36C	GATCCAGATCTAACTTGGGGTGGCTTTGTCTTCTTCCTTTTGCCAATTCCACTAATTGTTTGGG		55.58	41.76
FAS_e6_ins36CA	GATCCAGATCTAACTTGGGGTGGCTTTGTCTTCTTCACTTTTGCCAATTCCACTAATTGTTTGGG		63.86	56.13
FAS_e6_ins36CAA	GATCCAGATCTAACTTGGGGTGGCTTTGTCTTCTTCAACTTTTGCCAATTCCACTAATTGTTTGGG		82.73	79.35
FAS_e6_ins36CAC	GATCCAGATCTAACTTGGGGTGGCTTTGTCTTCTTCACCTTTTGCCAATTCCACTAATTGTTTGGG		65.17	64.87
FAS_e6_ins36CAG	GATCCAGATCTAACTTGGGGTGGCTTTGTCTTCTTCAGCTTTTGCCAATTCCACTAATTGTTTGGG		68.01	61.44
FAS_e6_ins36CATG	GATCCAGATCTAACTTGGGGTGGCTTTGTCTTCTTCATGCTTTTGCCAATTCCACTAATTGTTTGGG		73.84	55.03
FAS_e6_ins36CC	GATCCAGATCTAACTTGGGGTGGCTTTGTCTTCTTCCCTTTTGCCAATTCCACTAATTGTTTGGG		41.49	29.73
FAS_e6_ins36CCA	GATCCAGATCTAACTTGGGGTGGCTTTGTCTTCTTCCACTTTTGCCAATTCCACTAATTGTTTGGG		63.14	52.73
FAS_e6_ins36CCC	GATCCAGATCTAACTTGGGGTGGCTTTGTCTTCTTCCCCTTTTGCCAATTCCACTAATTGTTTGGG		26.65	23.56
FAS_e6_ins36CCG	GATCCAGATCTAACTTGGGGTGGCTTTGTCTTCTTCCGCTTTTGCCAATTCCACTAATTGTTTGGG		77.75	66.47
FAS_e6_ins36CG	GATCCAGATCTAACTTGGGGTGGCTTTGTCTTCTTCGCTTTTGCCAATTCCACTAATTGTTTGGG		93.13	71.92
FAS_e6_ins36CGA	GATCCAGATCTAACTTGGGGTGGCTTTGTCTTCTTCGACTTTTGCCAATTCCACTAATTGTTTGGG		88.33	73.81
FAS_e6_ins36CGAA	GATCCAGATCTAACTTGGGGTGGCTTTGTCTTCTTCGAACTTTTGCCAATTCCACTAATTGTTTGGG		100.00	71.81
FAS_e6_ins36CGC	GATCCAGATCTAACTTGGGGTGGCTTTGTCTTCTTCGCCTTTTGCCAATTCCACTAATTGTTTGGG		92.96	57.48
FAS_e6_ins36CGG	GATCCAGATCTAACTTGGGGTGGCTTTGTCTTCTTCGGCTTTTGCCAATTCCACTAATTGTTTGGG		81.39	69.95
FAS_e6_ins36CTA	GATCCAGATCTAACTTGGGGTGGCTTTGTCTTCTTCTACTTTTGCCAATTCCACTAATTGTTTGGG		60.04	54
FAS_e6_ins36CTC	GATCCAGATCTAACTTGGGGTGGCTTTGTCTTCTTCTCCTTTTGCCAATTCCACTAATTGTTTGGG	57.4	46.86	37.78
FAS_e6_ins36CTG	GATCCAGATCTAACTTGGGGTGGCTTTGTCTTCTTCTGCTTTTGCCAATTCCACTAATTGTTTGGG		66.81	40.5
FAS_e6_ins36CTGC	GATCCAGATCTAACTTGGGGTGGCTTTGTCTTCTTCTGCCTTTTGCCAATTCCACTAATTGTTTGGG		79.26	54.2
FAS_e6_ins36G	GATCCAGATCTAACTTGGGGTGGCTTTGTCTTCTTGCTTTTGCCAATTCCACTAATTGTTTGGG		50.14	34.98
FAS_e6_ins36GA	GATCCAGATCTAACTTGGGGTGGCTTTGTCTTCTTGACTTTTGCCAATTCCACTAATTGTTTGGG		48.69	44.01
FAS_e6_ins36GAA	GATCCAGATCTAACTTGGGGTGGCTTTGTCTTCTTGAACTTTTGCCAATTCCACTAATTGTTTGGG		84.22	71.15
FAS_e6_ins36GAC	GATCCAGATCTAACTTGGGGTGGCTTTGTCTTCTTGACCTTTTGCCAATTCCACTAATTGTTTGGG		60.65	54.72
FAS_e6_ins36GAG	GATCCAGATCTAACTTGGGGTGGCTTTGTCTTCTTGAGCTTTTGCCAATTCCACTAATTGTTTGGG		78.92	61.1
FAS_e6_ins36GC	GATCCAGATCTAACTTGGGGTGGCTTTGTCTTCTTGCCTTTTGCCAATTCCACTAATTGTTTGGG		59.01	33.28
FAS_e6_ins36GCA	GATCCAGATCTAACTTGGGGTGGCTTTGTCTTCTTGCACTTTTGCCAATTCCACTAATTGTTTGGG		48.31	36.33
FAS_e6_ins36GCC	GATCCAGATCTAACTTGGGGTGGCTTTGTCTTCTTGCCCTTTTGCCAATTCCACTAATTGTTTGGG		56.13	35.21
FAS_e6_ins36GCG	GATCCAGATCTAACTTGGGGTGGCTTTGTCTTCTTGCGCTTTTGCCAATTCCACTAATTGTTTGGG		75.74	52.21
FAS_e6_ins36GG	GATCCAGATCTAACTTGGGGTGGCTTTGTCTTCTTGGCTTTTGCCAATTCCACTAATTGTTTGGG		65.65	38.96
FAS_e6_ins36GGA	GATCCAGATCTAACTTGGGGTGGCTTTGTCTTCTTGGACTTTTGCCAATTCCACTAATTGTTTGGG		81.18	82.17
FAS_e6_ins36GGC	GATCCAGATCTAACTTGGGGTGGCTTTGTCTTCTTGGCCTTTTGCCAATTCCACTAATTGTTTGGG		46.33	30.18
FAS_e6_ins36GGG	GATCCAGATCTAACTTGGGGTGGCTTTGTCTTCTTGGGCTTTTGCCAATTCCACTAATTGTTTGGG		49.47	32.08
FAS_e6_ins36GTA	GATCCAGATCTAACTTGGGGTGGCTTTGTCTTCTTGTACTTTTGCCAATTCCACTAATTGTTTGGG		31.98	19.93
FAS_e6_ins36GTC	GATCCAGATCTAACTTGGGGTGGCTTTGTCTTCTTGTCCTTTTGCCAATTCCACTAATTGTTTGGG		42.10	44.92
FAS_e6_ins36GTG	GATCCAGATCTAACTTGGGGTGGCTTTGTCTTCTTGTGCTTTTGCCAATTCCACTAATTGTTTGGG		45.60	32.98
FAS_e6_ins36TA	GATCCAGATCTAACTTGGGGTGGCTTTGTCTTCTTTACTTTTGCCAATTCCACTAATTGTTTGGG		19.80	8.02
FAS_e6_ins36TAA	GATCCAGATCTAACTTGGGGTGGCTTTGTCTTCTTTAACTTTTGCCAATTCCACTAATTGTTTGGG		9.78	3.32
FAS_e6_ins36TAC	GATCCAGATCTAACTTGGGGTGGCTTTGTCTTCTTTACCTTTTGCCAATTCCACTAATTGTTTGGG		20.26	16.49
FAS_e6_ins36TAG	GATCCAGATCTAACTTGGGGTGGCTTTGTCTTCTTTAGCTTTTGCCAATTCCACTAATTGTTTGGG		1.58	0.72
FAS_e6_ins36TAGA	GATCCAGATCTAACTTGGGGTGGCTTTGTCTTCTTTAGACTTTTGCCAATTCCACTAATTGTTTGGG		14.72	5.38
FAS_e6_ins36TATG	GATCCAGATCTAACTTGGGGTGGCTTTGTCTTCTTTATGCTTTTGCCAATTCCACTAATTGTTTGGG		16.47	7.95
FAS_e6_ins36TC	GATCCAGATCTAACTTGGGGTGGCTTTGTCTTCTTTCCTTTTGCCAATTCCACTAATTGTTTGGG		19.31	7.91
FAS_e6_ins36TCA	GATCCAGATCTAACTTGGGGTGGCTTTGTCTTCTTTCACTTTTGCCAATTCCACTAATTGTTTGGG		26.50	12.37
FAS_e6_ins36TCC	GATCCAGATCTAACTTGGGGTGGCTTTGTCTTCTTTCCCTTTTGCCAATTCCACTAATTGTTTGGG		14.74	10.17
FAS_e6_ins36TCG	GATCCAGATCTAACTTGGGGTGGCTTTGTCTTCTTTCGCTTTTGCCAATTCCACTAATTGTTTGGG		43.24	40.97
FAS_e6_ins36TCGC	GATCCAGATCTAACTTGGGGTGGCTTTGTCTTCTTTCGCCTTTTGCCAATTCCACTAATTGTTTGGG		91.00	59.63
FAS_e6_ins36TG	GATCCAGATCTAACTTGGGGTGGCTTTGTCTTCTTTGCTTTTGCCAATTCCACTAATTGTTTGGG		35.08	19.19
FAS_e6_ins36TGA	GATCCAGATCTAACTTGGGGTGGCTTTGTCTTCTTTGACTTTTGCCAATTCCACTAATTGTTTGGG		46.97	40.08
FAS_e6_ins36TGC	GATCCAGATCTAACTTGGGGTGGCTTTGTCTTCTTTGCCTTTTGCCAATTCCACTAATTGTTTGGG		41.53	33.34
FAS_e6_ins36TGG	GATCCAGATCTAACTTGGGGTGGCTTTGTCTTCTTTGGCTTTTGCCAATTCCACTAATTGTTTGGG		49.50	34.24
FAS_e6_ins36TTA	GATCCAGATCTAACTTGGGGTGGCTTTGTCTTCTTTTACTTTTGCCAATTCCACTAATTGTTTGGG		8.12	2.81
FAS_e6_ins36TTC	GATCCAGATCTAACTTGGGGTGGCTTTGTCTTCTTTTCCTTTTGCCAATTCCACTAATTGTTTGGG		12.55	7.95
FAS_e6_ins36TTCG	GATCCAGATCTAACTTGGGGTGGCTTTGTCTTCTTTTCGCTTTTGCCAATTCCACTAATTGTTTGGG		47.52	27.95
FAS_e6_ins36TTG	GATCCAGATCTAACTTGGGGTGGCTTTGTCTTCTTTTGCTTTTGCCAATTCCACTAATTGTTTGGG		16.64	7.2
FAS_e6_ins37A	GATCCAGATCTAACTTGGGGTGGCTTTGTCTTCTTCATTTTGCCAATTCCACTAATTGTTTGGG		78.72	68.69
FAS_e6_ins37AA	GATCCAGATCTAACTTGGGGTGGCTTTGTCTTCTTCAATTTTGCCAATTCCACTAATTGTTTGGG		99.73	72.28
FAS_e6_ins37AAA	GATCCAGATCTAACTTGGGGTGGCTTTGTCTTCTTCAAATTTTGCCAATTCCACTAATTGTTTGGG		90.23	58.25
FAS_e6_ins37AAG	GATCCAGATCTAACTTGGGGTGGCTTTGTCTTCTTCAAGTTTTGCCAATTCCACTAATTGTTTGGG		88.91	64.97
FAS_e6_ins37AAT	GATCCAGATCTAACTTGGGGTGGCTTTGTCTTCTTCAATTTTTGCCAATTCCACTAATTGTTTGGG		83.99	42.4
FAS_e6_ins37ACA	GATCCAGATCTAACTTGGGGTGGCTTTGTCTTCTTCACATTTTGCCAATTCCACTAATTGTTTGGG		66.12	51.63
FAS_e6_ins37ACG	GATCCAGATCTAACTTGGGGTGGCTTTGTCTTCTTCACGTTTTGCCAATTCCACTAATTGTTTGGG		97.63	77.29
FAS_e6_ins37ACT	GATCCAGATCTAACTTGGGGTGGCTTTGTCTTCTTCACTTTTTGCCAATTCCACTAATTGTTTGGG		55.13	47.4
FAS_e6_ins37AG	GATCCAGATCTAACTTGGGGTGGCTTTGTCTTCTTCAGTTTTGCCAATTCCACTAATTGTTTGGG		75.12	62.9
FAS_e6_ins37AGA	GATCCAGATCTAACTTGGGGTGGCTTTGTCTTCTTCAGATTTTGCCAATTCCACTAATTGTTTGGG		65.58	60.04
FAS_e6_ins37AGG	GATCCAGATCTAACTTGGGGTGGCTTTGTCTTCTTCAGGTTTTGCCAATTCCACTAATTGTTTGGG		26.24	29.68
FAS_e6_ins37AGT	GATCCAGATCTAACTTGGGGTGGCTTTGTCTTCTTCAGTTTTTGCCAATTCCACTAATTGTTTGGG		94.27	56.74
FAS_e6_ins37AT	GATCCAGATCTAACTTGGGGTGGCTTTGTCTTCTTCATTTTTGCCAATTCCACTAATTGTTTGGG		73.77	55.42
FAS_e6_ins37ATA	GATCCAGATCTAACTTGGGGTGGCTTTGTCTTCTTCATATTTTGCCAATTCCACTAATTGTTTGGG		60.46	47.56
FAS_e6_ins37ATG	GATCCAGATCTAACTTGGGGTGGCTTTGTCTTCTTCATGTTTTGCCAATTCCACTAATTGTTTGGG		73.84	53.52
FAS_e6_ins37ATT	GATCCAGATCTAACTTGGGGTGGCTTTGTCTTCTTCATTTTTTGCCAATTCCACTAATTGTTTGGG		54.17	32.11
FAS_e6_ins37CA	GATCCAGATCTAACTTGGGGTGGCTTTGTCTTCTTCCATTTTGCCAATTCCACTAATTGTTTGGG		84.94	51.29
FAS_e6_ins37CAA	GATCCAGATCTAACTTGGGGTGGCTTTGTCTTCTTCCAATTTTGCCAATTCCACTAATTGTTTGGG		68.93	57.93
FAS_e6_ins37CAG	GATCCAGATCTAACTTGGGGTGGCTTTGTCTTCTTCCAGTTTTGCCAATTCCACTAATTGTTTGGG		99.36	70.25
FAS_e6_ins37CCA	GATCCAGATCTAACTTGGGGTGGCTTTGTCTTCTTCCCATTTTGCCAATTCCACTAATTGTTTGGG		49.82	38.82
FAS_e6_ins37CCAG	GATCCAGATCTAACTTGGGGTGGCTTTGTCTTCTTCCCAGTTTTGCCAATTCCACTAATTGTTTGGG		77.57	36.46
FAS_e6_ins37CCT	GATCCAGATCTAACTTGGGGTGGCTTTGTCTTCTTCCCTTTTTGCCAATTCCACTAATTGTTTGGG		29.44	21.23
FAS_e6_ins37CG	GATCCAGATCTAACTTGGGGTGGCTTTGTCTTCTTCCGTTTTGCCAATTCCACTAATTGTTTGGG		83.49	69.55
FAS_e6_ins37CGA	GATCCAGATCTAACTTGGGGTGGCTTTGTCTTCTTCCGATTTTGCCAATTCCACTAATTGTTTGGG		82.97	69.65
FAS_e6_ins37CGAT	GATCCAGATCTAACTTGGGGTGGCTTTGTCTTCTTCCGATTTTTGCCAATTCCACTAATTGTTTGGG		98.80	55.44
FAS_e6_ins37CGG	GATCCAGATCTAACTTGGGGTGGCTTTGTCTTCTTCCGGTTTTGCCAATTCCACTAATTGTTTGGG		100.00	68.06
FAS_e6_ins37CGT	GATCCAGATCTAACTTGGGGTGGCTTTGTCTTCTTCCGTTTTTGCCAATTCCACTAATTGTTTGGG		92.36	57.95
FAS_e6_ins37CT	GATCCAGATCTAACTTGGGGTGGCTTTGTCTTCTTCCTTTTTGCCAATTCCACTAATTGTTTGGG		53.41	29.55
FAS_e6_ins37CTA	GATCCAGATCTAACTTGGGGTGGCTTTGTCTTCTTCCTATTTTGCCAATTCCACTAATTGTTTGGG		38.76	27.81
FAS_e6_ins37CTG	GATCCAGATCTAACTTGGGGTGGCTTTGTCTTCTTCCTGTTTTGCCAATTCCACTAATTGTTTGGG		81.32	80.02
FAS_e6_ins37CTT	GATCCAGATCTAACTTGGGGTGGCTTTGTCTTCTTCCTTTTTTGCCAATTCCACTAATTGTTTGGG		30.42	20.55
FAS_e6_ins37G	GATCCAGATCTAACTTGGGGTGGCTTTGTCTTCTTCGTTTTGCCAATTCCACTAATTGTTTGGG		99.56	72.95
FAS_e6_ins37GA	GATCCAGATCTAACTTGGGGTGGCTTTGTCTTCTTCGATTTTGCCAATTCCACTAATTGTTTGGG		98.01	72.3
FAS_e6_ins37GAA	GATCCAGATCTAACTTGGGGTGGCTTTGTCTTCTTCGAATTTTGCCAATTCCACTAATTGTTTGGG		95.42	85.1
FAS_e6_ins37GAG	GATCCAGATCTAACTTGGGGTGGCTTTGTCTTCTTCGAGTTTTGCCAATTCCACTAATTGTTTGGG		100.00	83.31
FAS_e6_ins37GAT	GATCCAGATCTAACTTGGGGTGGCTTTGTCTTCTTCGATTTTTGCCAATTCCACTAATTGTTTGGG		89.02	64.46
FAS_e6_ins37GCA	GATCCAGATCTAACTTGGGGTGGCTTTGTCTTCTTCGCATTTTGCCAATTCCACTAATTGTTTGGG		89.37	72.55
FAS_e6_ins37GCG	GATCCAGATCTAACTTGGGGTGGCTTTGTCTTCTTCGCGTTTTGCCAATTCCACTAATTGTTTGGG		100.00	78.56
FAS_e6_ins37GCT	GATCCAGATCTAACTTGGGGTGGCTTTGTCTTCTTCGCTTTTTGCCAATTCCACTAATTGTTTGGG		69.14	65.89
FAS_e6_ins37GG	GATCCAGATCTAACTTGGGGTGGCTTTGTCTTCTTCGGTTTTGCCAATTCCACTAATTGTTTGGG		100.00	75.02
FAS_e6_ins37GGA	GATCCAGATCTAACTTGGGGTGGCTTTGTCTTCTTCGGATTTTGCCAATTCCACTAATTGTTTGGG		97.97	84.79
FAS_e6_ins37GGG	GATCCAGATCTAACTTGGGGTGGCTTTGTCTTCTTCGGGTTTTGCCAATTCCACTAATTGTTTGGG		100.00	50.14
FAS_e6_ins37GGT	GATCCAGATCTAACTTGGGGTGGCTTTGTCTTCTTCGGTTTTTGCCAATTCCACTAATTGTTTGGG		100.00	78.39
FAS_e6_ins37GT	GATCCAGATCTAACTTGGGGTGGCTTTGTCTTCTTCGTTTTTGCCAATTCCACTAATTGTTTGGG		91.60	65.25
FAS_e6_ins37GTA	GATCCAGATCTAACTTGGGGTGGCTTTGTCTTCTTCGTATTTTGCCAATTCCACTAATTGTTTGGG		80.70	59.7
FAS_e6_ins37GTG	GATCCAGATCTAACTTGGGGTGGCTTTGTCTTCTTCGTGTTTTGCCAATTCCACTAATTGTTTGGG		84.42	69.31
FAS_e6_ins37GTT	GATCCAGATCTAACTTGGGGTGGCTTTGTCTTCTTCGTTTTTTGCCAATTCCACTAATTGTTTGGG		85.98	48.88
FAS_e6_ins37T	GATCCAGATCTAACTTGGGGTGGCTTTGTCTTCTTCTTTTTGCCAATTCCACTAATTGTTTGGG		44.64	22.29
FAS_e6_ins37TA	GATCCAGATCTAACTTGGGGTGGCTTTGTCTTCTTCTATTTTGCCAATTCCACTAATTGTTTGGG		52.91	32.33
FAS_e6_ins37TAA	GATCCAGATCTAACTTGGGGTGGCTTTGTCTTCTTCTAATTTTGCCAATTCCACTAATTGTTTGGG		40.63	31.55
FAS_e6_ins37TAG	GATCCAGATCTAACTTGGGGTGGCTTTGTCTTCTTCTAGTTTTGCCAATTCCACTAATTGTTTGGG		18.33	16.71
FAS_e6_ins37TAT	GATCCAGATCTAACTTGGGGTGGCTTTGTCTTCTTCTATTTTTGCCAATTCCACTAATTGTTTGGG		38.58	16.18
FAS_e6_ins37TATA	GATCCAGATCTAACTTGGGGTGGCTTTGTCTTCTTCTATATTTTGCCAATTCCACTAATTGTTTGGG		36.85	15.05
FAS_e6_ins37TCA	GATCCAGATCTAACTTGGGGTGGCTTTGTCTTCTTCTCATTTTGCCAATTCCACTAATTGTTTGGG		53.08	39.41
FAS_e6_ins37TCG	GATCCAGATCTAACTTGGGGTGGCTTTGTCTTCTTCTCGTTTTGCCAATTCCACTAATTGTTTGGG		75.18	61.68
FAS_e6_ins37TCGT	GATCCAGATCTAACTTGGGGTGGCTTTGTCTTCTTCTCGTTTTTGCCAATTCCACTAATTGTTTGGG		85.91	40.45
FAS_e6_ins37TCT	GATCCAGATCTAACTTGGGGTGGCTTTGTCTTCTTCTCTTTTTGCCAATTCCACTAATTGTTTGGG		14.26	5.66
FAS_e6_ins37TG	GATCCAGATCTAACTTGGGGTGGCTTTGTCTTCTTCTGTTTTGCCAATTCCACTAATTGTTTGGG		71.65	35.15
FAS_e6_ins37TGA	GATCCAGATCTAACTTGGGGTGGCTTTGTCTTCTTCTGATTTTGCCAATTCCACTAATTGTTTGGG		68.29	62.1
FAS_e6_ins37TGG	GATCCAGATCTAACTTGGGGTGGCTTTGTCTTCTTCTGGTTTTGCCAATTCCACTAATTGTTTGGG		83.33	74.5
FAS_e6_ins37TGT	GATCCAGATCTAACTTGGGGTGGCTTTGTCTTCTTCTGTTTTTGCCAATTCCACTAATTGTTTGGG		53.69	29.96
FAS_e6_ins37TT	GATCCAGATCTAACTTGGGGTGGCTTTGTCTTCTTCTTTTTTGCCAATTCCACTAATTGTTTGGG		35.23	10.48
FAS_e6_ins37TTA	GATCCAGATCTAACTTGGGGTGGCTTTGTCTTCTTCTTATTTTGCCAATTCCACTAATTGTTTGGG		33.99	14.77
FAS_e6_ins37TTG	GATCCAGATCTAACTTGGGGTGGCTTTGTCTTCTTCTTGTTTTGCCAATTCCACTAATTGTTTGGG		43.83	35.92
FAS_e6_ins37TTT	GATCCAGATCTAACTTGGGGTGGCTTTGTCTTCTTCTTTTTTTGCCAATTCCACTAATTGTTTGGG		10.48	3.09
FAS_e6_ins38A	GATCCAGATCTAACTTGGGGTGGCTTTGTCTTCTTCTATTTGCCAATTCCACTAATTGTTTGGG		61.74	43.66
FAS_e6_ins38AAA	GATCCAGATCTAACTTGGGGTGGCTTTGTCTTCTTCTAAATTTGCCAATTCCACTAATTGTTTGGG		46.60	34.96
FAS_e6_ins38AAC	GATCCAGATCTAACTTGGGGTGGCTTTGTCTTCTTCTAACTTTGCCAATTCCACTAATTGTTTGGG		34.62	31.39
FAS_e6_ins38AAG	GATCCAGATCTAACTTGGGGTGGCTTTGTCTTCTTCTAAGTTTGCCAATTCCACTAATTGTTTGGG		53.28	48.42
FAS_e6_ins38AC	GATCCAGATCTAACTTGGGGTGGCTTTGTCTTCTTCTACTTTGCCAATTCCACTAATTGTTTGGG		72.29	62.73
FAS_e6_ins38ACA	GATCCAGATCTAACTTGGGGTGGCTTTGTCTTCTTCTACATTTGCCAATTCCACTAATTGTTTGGG		75.66	69.89
FAS_e6_ins38ACC	GATCCAGATCTAACTTGGGGTGGCTTTGTCTTCTTCTACCTTTGCCAATTCCACTAATTGTTTGGG		56.50	56.54
FAS_e6_ins38ACG	GATCCAGATCTAACTTGGGGTGGCTTTGTCTTCTTCTACGTTTGCCAATTCCACTAATTGTTTGGG		96.24	73.11
FAS_e6_ins38AG	GATCCAGATCTAACTTGGGGTGGCTTTGTCTTCTTCTAGTTTGCCAATTCCACTAATTGTTTGGG		26.29	22.38
FAS_e6_ins38AGA	GATCCAGATCTAACTTGGGGTGGCTTTGTCTTCTTCTAGATTTGCCAATTCCACTAATTGTTTGGG		31.80	39.35
FAS_e6_ins38AGC	GATCCAGATCTAACTTGGGGTGGCTTTGTCTTCTTCTAGCTTTGCCAATTCCACTAATTGTTTGGG		4.80	5.24
FAS_e6_ins38AGCA	GATCCAGATCTAACTTGGGGTGGCTTTGTCTTCTTCTAGCATTTGCCAATTCCACTAATTGTTTGGG		11.48	13.57
FAS_e6_ins38AGG	GATCCAGATCTAACTTGGGGTGGCTTTGTCTTCTTCTAGGTTTGCCAATTCCACTAATTGTTTGGG		0.39	0.36
FAS_e6_ins38ATA	GATCCAGATCTAACTTGGGGTGGCTTTGTCTTCTTCTATATTTGCCAATTCCACTAATTGTTTGGG		44.60	35.08
FAS_e6_ins38ATC	GATCCAGATCTAACTTGGGGTGGCTTTGTCTTCTTCTATCTTTGCCAATTCCACTAATTGTTTGGG		21.94	14.69
FAS_e6_ins38ATG	GATCCAGATCTAACTTGGGGTGGCTTTGTCTTCTTCTATGTTTGCCAATTCCACTAATTGTTTGGG		52.37	43.74
FAS_e6_ins38C	GATCCAGATCTAACTTGGGGTGGCTTTGTCTTCTTCTCTTTGCCAATTCCACTAATTGTTTGGG		47.40	36.25
FAS_e6_ins38CA	GATCCAGATCTAACTTGGGGTGGCTTTGTCTTCTTCTCATTTGCCAATTCCACTAATTGTTTGGG		74.89	69.6
FAS_e6_ins38CAA	GATCCAGATCTAACTTGGGGTGGCTTTGTCTTCTTCTCAATTTGCCAATTCCACTAATTGTTTGGG		59.93	62
FAS_e6_ins38CAC	GATCCAGATCTAACTTGGGGTGGCTTTGTCTTCTTCTCACTTTGCCAATTCCACTAATTGTTTGGG		45.60	43.49
FAS_e6_ins38CAG	GATCCAGATCTAACTTGGGGTGGCTTTGTCTTCTTCTCAGTTTGCCAATTCCACTAATTGTTTGGG		55.28	67.73
FAS_e6_ins38CC	GATCCAGATCTAACTTGGGGTGGCTTTGTCTTCTTCTCCTTTGCCAATTCCACTAATTGTTTGGG		67.30	46.94
FAS_e6_ins38CCA	GATCCAGATCTAACTTGGGGTGGCTTTGTCTTCTTCTCCATTTGCCAATTCCACTAATTGTTTGGG		71.43	65.45
FAS_e6_ins38CCC	GATCCAGATCTAACTTGGGGTGGCTTTGTCTTCTTCTCCCTTTGCCAATTCCACTAATTGTTTGGG		45.05	38.21
FAS_e6_ins38CCG	GATCCAGATCTAACTTGGGGTGGCTTTGTCTTCTTCTCCGTTTGCCAATTCCACTAATTGTTTGGG		82.21	74.76
FAS_e6_ins38CG	GATCCAGATCTAACTTGGGGTGGCTTTGTCTTCTTCTCGTTTGCCAATTCCACTAATTGTTTGGG		81.20	65.69
FAS_e6_ins38CGA	GATCCAGATCTAACTTGGGGTGGCTTTGTCTTCTTCTCGATTTGCCAATTCCACTAATTGTTTGGG		83.05	76.04
FAS_e6_ins38CGC	GATCCAGATCTAACTTGGGGTGGCTTTGTCTTCTTCTCGCTTTGCCAATTCCACTAATTGTTTGGG		61.30	56.75
FAS_e6_ins38CGG	GATCCAGATCTAACTTGGGGTGGCTTTGTCTTCTTCTCGGTTTGCCAATTCCACTAATTGTTTGGG		76.27	63.7
FAS_e6_ins38CTA	GATCCAGATCTAACTTGGGGTGGCTTTGTCTTCTTCTCTATTTGCCAATTCCACTAATTGTTTGGG		28.03	22.2
FAS_e6_ins38CTC	GATCCAGATCTAACTTGGGGTGGCTTTGTCTTCTTCTCTCTTTGCCAATTCCACTAATTGTTTGGG		18.37	14.14
FAS_e6_ins38CTG	GATCCAGATCTAACTTGGGGTGGCTTTGTCTTCTTCTCTGTTTGCCAATTCCACTAATTGTTTGGG		52.21	43.61
FAS_e6_ins38G	GATCCAGATCTAACTTGGGGTGGCTTTGTCTTCTTCTGTTTGCCAATTCCACTAATTGTTTGGG		65.73	62.36
FAS_e6_ins38GA	GATCCAGATCTAACTTGGGGTGGCTTTGTCTTCTTCTGATTTGCCAATTCCACTAATTGTTTGGG		79.92	67.83
FAS_e6_ins38GAA	GATCCAGATCTAACTTGGGGTGGCTTTGTCTTCTTCTGAATTTGCCAATTCCACTAATTGTTTGGG		73.32	79.65
FAS_e6_ins38GAC	GATCCAGATCTAACTTGGGGTGGCTTTGTCTTCTTCTGACTTTGCCAATTCCACTAATTGTTTGGG		33.73	30.7
FAS_e6_ins38GACA	GATCCAGATCTAACTTGGGGTGGCTTTGTCTTCTTCTGACATTTGCCAATTCCACTAATTGTTTGGG		35.65	26.16
FAS_e6_ins38GAG	GATCCAGATCTAACTTGGGGTGGCTTTGTCTTCTTCTGAGTTTGCCAATTCCACTAATTGTTTGGG		78.20	69.9
FAS_e6_ins38GC	GATCCAGATCTAACTTGGGGTGGCTTTGTCTTCTTCTGCTTTGCCAATTCCACTAATTGTTTGGG		73.11	68.22
FAS_e6_ins38GCA	GATCCAGATCTAACTTGGGGTGGCTTTGTCTTCTTCTGCATTTGCCAATTCCACTAATTGTTTGGG		78.72	76.2
FAS_e6_ins38GCC	GATCCAGATCTAACTTGGGGTGGCTTTGTCTTCTTCTGCCTTTGCCAATTCCACTAATTGTTTGGG		65.12	65.04
FAS_e6_ins38GCG	GATCCAGATCTAACTTGGGGTGGCTTTGTCTTCTTCTGCGTTTGCCAATTCCACTAATTGTTTGGG		90.24	81.23
FAS_e6_ins38GCTC	GATCCAGATCTAACTTGGGGTGGCTTTGTCTTCTTCTGCTCTTTGCCAATTCCACTAATTGTTTGGG		70.77	50
FAS_e6_ins38GG	GATCCAGATCTAACTTGGGGTGGCTTTGTCTTCTTCTGGTTTGCCAATTCCACTAATTGTTTGGG		93.31	63.55
FAS_e6_ins38GGA	GATCCAGATCTAACTTGGGGTGGCTTTGTCTTCTTCTGGATTTGCCAATTCCACTAATTGTTTGGG		100.00	89.79
FAS_e6_ins38GGC	GATCCAGATCTAACTTGGGGTGGCTTTGTCTTCTTCTGGCTTTGCCAATTCCACTAATTGTTTGGG		55.11	61.56
FAS_e6_ins38GGG	GATCCAGATCTAACTTGGGGTGGCTTTGTCTTCTTCTGGGTTTGCCAATTCCACTAATTGTTTGGG		47.81	52.6
FAS_e6_ins38GTA	GATCCAGATCTAACTTGGGGTGGCTTTGTCTTCTTCTGTATTTGCCAATTCCACTAATTGTTTGGG		51.83	47.33
FAS_e6_ins38GTC	GATCCAGATCTAACTTGGGGTGGCTTTGTCTTCTTCTGTCTTTGCCAATTCCACTAATTGTTTGGG		36.82	33.71
FAS_e6_ins38GTG	GATCCAGATCTAACTTGGGGTGGCTTTGTCTTCTTCTGTGTTTGCCAATTCCACTAATTGTTTGGG		52.86	59.4
FAS_e6_ins38TA	GATCCAGATCTAACTTGGGGTGGCTTTGTCTTCTTCTTATTTGCCAATTCCACTAATTGTTTGGG		48.30	25.91
FAS_e6_ins38TAA	GATCCAGATCTAACTTGGGGTGGCTTTGTCTTCTTCTTAATTTGCCAATTCCACTAATTGTTTGGG		32.63	19.72
FAS_e6_ins38TAAA	GATCCAGATCTAACTTGGGGTGGCTTTGTCTTCTTCTTAAATTTGCCAATTCCACTAATTGTTTGGG		37.65	14.39
FAS_e6_ins38TAC	GATCCAGATCTAACTTGGGGTGGCTTTGTCTTCTTCTTACTTTGCCAATTCCACTAATTGTTTGGG		30.96	22.95
FAS_e6_ins38TAG	GATCCAGATCTAACTTGGGGTGGCTTTGTCTTCTTCTTAGTTTGCCAATTCCACTAATTGTTTGGG		15.47	9.1
FAS_e6_ins38TC	GATCCAGATCTAACTTGGGGTGGCTTTGTCTTCTTCTTCTTTGCCAATTCCACTAATTGTTTGGG		63.85	50.45
FAS_e6_ins38TCA	GATCCAGATCTAACTTGGGGTGGCTTTGTCTTCTTCTTCATTTGCCAATTCCACTAATTGTTTGGG		87.87	76.45
FAS_e6_ins38TCC	GATCCAGATCTAACTTGGGGTGGCTTTGTCTTCTTCTTCCTTTGCCAATTCCACTAATTGTTTGGG		50.32	45.82
FAS_e6_ins38TCG	GATCCAGATCTAACTTGGGGTGGCTTTGTCTTCTTCTTCGTTTGCCAATTCCACTAATTGTTTGGG		81.59	87.39
FAS_e6_ins38TG	GATCCAGATCTAACTTGGGGTGGCTTTGTCTTCTTCTTGTTTGCCAATTCCACTAATTGTTTGGG		61.53	47.52
FAS_e6_ins38TGA	GATCCAGATCTAACTTGGGGTGGCTTTGTCTTCTTCTTGATTTGCCAATTCCACTAATTGTTTGGG		67.82	65.58
FAS_e6_ins38TGC	GATCCAGATCTAACTTGGGGTGGCTTTGTCTTCTTCTTGCTTTGCCAATTCCACTAATTGTTTGGG		45.71	39.23
FAS_e6_ins38TGG	GATCCAGATCTAACTTGGGGTGGCTTTGTCTTCTTCTTGGTTTGCCAATTCCACTAATTGTTTGGG		73.19	63.97
FAS_e6_ins38TTA	GATCCAGATCTAACTTGGGGTGGCTTTGTCTTCTTCTTTATTTGCCAATTCCACTAATTGTTTGGG		25.82	13.01
FAS_e6_ins38TTC	GATCCAGATCTAACTTGGGGTGGCTTTGTCTTCTTCTTTCTTTGCCAATTCCACTAATTGTTTGGG		13.22	7.03
FAS_e6_ins38TTG	GATCCAGATCTAACTTGGGGTGGCTTTGTCTTCTTCTTTGTTTGCCAATTCCACTAATTGTTTGGG		38.22	29.63
FAS_e6_ins39A	GATCCAGATCTAACTTGGGGTGGCTTTGTCTTCTTCTTATTGCCAATTCCACTAATTGTTTGGG		72.06	43
FAS_e6_ins39AA	GATCCAGATCTAACTTGGGGTGGCTTTGTCTTCTTCTTAATTGCCAATTCCACTAATTGTTTGGG		51.80	26.29
FAS_e6_ins39AAA	GATCCAGATCTAACTTGGGGTGGCTTTGTCTTCTTCTTAAATTGCCAATTCCACTAATTGTTTGGG		47.48	24.06
FAS_e6_ins39AAC	GATCCAGATCTAACTTGGGGTGGCTTTGTCTTCTTCTTAACTTGCCAATTCCACTAATTGTTTGGG		43.03	30.64
FAS_e6_ins39AAG	GATCCAGATCTAACTTGGGGTGGCTTTGTCTTCTTCTTAAGTTGCCAATTCCACTAATTGTTTGGG		51.17	57.18
FAS_e6_ins39AC	GATCCAGATCTAACTTGGGGTGGCTTTGTCTTCTTCTTACTTGCCAATTCCACTAATTGTTTGGG		56.21	38.49
FAS_e6_ins39ACA	GATCCAGATCTAACTTGGGGTGGCTTTGTCTTCTTCTTACATTGCCAATTCCACTAATTGTTTGGG		46.73	41.79
FAS_e6_ins39ACC	GATCCAGATCTAACTTGGGGTGGCTTTGTCTTCTTCTTACCTTGCCAATTCCACTAATTGTTTGGG		51.74	40.28
FAS_e6_ins39ACCA	GATCCAGATCTAACTTGGGGTGGCTTTGTCTTCTTCTTACCATTGCCAATTCCACTAATTGTTTGGG		76.06	60.22
FAS_e6_ins39ACG	GATCCAGATCTAACTTGGGGTGGCTTTGTCTTCTTCTTACGTTGCCAATTCCACTAATTGTTTGGG		76.18	69.38
FAS_e6_ins39AG	GATCCAGATCTAACTTGGGGTGGCTTTGTCTTCTTCTTAGTTGCCAATTCCACTAATTGTTTGGG		36.49	21.45
FAS_e6_ins39AGA	GATCCAGATCTAACTTGGGGTGGCTTTGTCTTCTTCTTAGATTGCCAATTCCACTAATTGTTTGGG		45.56	36.57
FAS_e6_ins39AGC	GATCCAGATCTAACTTGGGGTGGCTTTGTCTTCTTCTTAGCTTGCCAATTCCACTAATTGTTTGGG		10.56	10.88
FAS_e6_ins39AGG	GATCCAGATCTAACTTGGGGTGGCTTTGTCTTCTTCTTAGGTTGCCAATTCCACTAATTGTTTGGG		1.25	0.89
FAS_e6_ins39ATA	GATCCAGATCTAACTTGGGGTGGCTTTGTCTTCTTCTTATATTGCCAATTCCACTAATTGTTTGGG		38.51	25.73
FAS_e6_ins39ATC	GATCCAGATCTAACTTGGGGTGGCTTTGTCTTCTTCTTATCTTGCCAATTCCACTAATTGTTTGGG		36.43	27.09
FAS_e6_ins39ATG	GATCCAGATCTAACTTGGGGTGGCTTTGTCTTCTTCTTATGTTGCCAATTCCACTAATTGTTTGGG		53.77	40.35
FAS_e6_ins39C	GATCCAGATCTAACTTGGGGTGGCTTTGTCTTCTTCTTCTTGCCAATTCCACTAATTGTTTGGG		78.20	51.61
FAS_e6_ins39CA	GATCCAGATCTAACTTGGGGTGGCTTTGTCTTCTTCTTCATTGCCAATTCCACTAATTGTTTGGG		77.27	68.16
FAS_e6_ins39CAA	GATCCAGATCTAACTTGGGGTGGCTTTGTCTTCTTCTTCAATTGCCAATTCCACTAATTGTTTGGG		83.49	79.81
FAS_e6_ins39CAC	GATCCAGATCTAACTTGGGGTGGCTTTGTCTTCTTCTTCACTTGCCAATTCCACTAATTGTTTGGG		75.50	68.13
FAS_e6_ins39CACC	GATCCAGATCTAACTTGGGGTGGCTTTGTCTTCTTCTTCACCTTGCCAATTCCACTAATTGTTTGGG		100.00	80.68
FAS_e6_ins39CAG	GATCCAGATCTAACTTGGGGTGGCTTTGTCTTCTTCTTCAGTTGCCAATTCCACTAATTGTTTGGG		77.62	77.57
FAS_e6_ins39CAGA	GATCCAGATCTAACTTGGGGTGGCTTTGTCTTCTTCTTCAGATTGCCAATTCCACTAATTGTTTGGG		88.53	82.34
FAS_e6_ins39CC	GATCCAGATCTAACTTGGGGTGGCTTTGTCTTCTTCTTCCTTGCCAATTCCACTAATTGTTTGGG		78.78	57.26
FAS_e6_ins39CCA	GATCCAGATCTAACTTGGGGTGGCTTTGTCTTCTTCTTCCATTGCCAATTCCACTAATTGTTTGGG		71.06	73.73
FAS_e6_ins39CCC	GATCCAGATCTAACTTGGGGTGGCTTTGTCTTCTTCTTCCCTTGCCAATTCCACTAATTGTTTGGG		52.35	38.09
FAS_e6_ins39CCG	GATCCAGATCTAACTTGGGGTGGCTTTGTCTTCTTCTTCCGTTGCCAATTCCACTAATTGTTTGGG		84.95	83.85
FAS_e6_ins39CG	GATCCAGATCTAACTTGGGGTGGCTTTGTCTTCTTCTTCGTTGCCAATTCCACTAATTGTTTGGG		100.00	76.38
FAS_e6_ins39CGA	GATCCAGATCTAACTTGGGGTGGCTTTGTCTTCTTCTTCGATTGCCAATTCCACTAATTGTTTGGG		84.58	85.37
FAS_e6_ins39CGAG	GATCCAGATCTAACTTGGGGTGGCTTTGTCTTCTTCTTCGAGTTGCCAATTCCACTAATTGTTTGGG		100.00	85.26
FAS_e6_ins39CGC	GATCCAGATCTAACTTGGGGTGGCTTTGTCTTCTTCTTCGCTTGCCAATTCCACTAATTGTTTGGG		91.90	79.1
FAS_e6_ins39CGG	GATCCAGATCTAACTTGGGGTGGCTTTGTCTTCTTCTTCGGTTGCCAATTCCACTAATTGTTTGGG		77.58	76.31
FAS_e6_ins39CTC	GATCCAGATCTAACTTGGGGTGGCTTTGTCTTCTTCTTCTCTTGCCAATTCCACTAATTGTTTGGG		45.05	31.24
FAS_e6_ins39CTG	GATCCAGATCTAACTTGGGGTGGCTTTGTCTTCTTCTTCTGTTGCCAATTCCACTAATTGTTTGGG		74.72	65.29
FAS_e6_ins39CTGA	GATCCAGATCTAACTTGGGGTGGCTTTGTCTTCTTCTTCTGATTGCCAATTCCACTAATTGTTTGGG		100.00	76.18
FAS_e6_ins39G	GATCCAGATCTAACTTGGGGTGGCTTTGTCTTCTTCTTGTTGCCAATTCCACTAATTGTTTGGG		67.56	59.07
FAS_e6_ins39GA	GATCCAGATCTAACTTGGGGTGGCTTTGTCTTCTTCTTGATTGCCAATTCCACTAATTGTTTGGG		77.44	82.84
FAS_e6_ins39GAA	GATCCAGATCTAACTTGGGGTGGCTTTGTCTTCTTCTTGAATTGCCAATTCCACTAATTGTTTGGG		90.27	71.59
FAS_e6_ins39GAC	GATCCAGATCTAACTTGGGGTGGCTTTGTCTTCTTCTTGACTTGCCAATTCCACTAATTGTTTGGG		65.02	51.15
FAS_e6_ins39GAG	GATCCAGATCTAACTTGGGGTGGCTTTGTCTTCTTCTTGAGTTGCCAATTCCACTAATTGTTTGGG		76.71	77.26
FAS_e6_ins39GC	GATCCAGATCTAACTTGGGGTGGCTTTGTCTTCTTCTTGCTTGCCAATTCCACTAATTGTTTGGG		77.44	44.82
FAS_e6_ins39GCA	GATCCAGATCTAACTTGGGGTGGCTTTGTCTTCTTCTTGCATTGCCAATTCCACTAATTGTTTGGG		54.54	55.63
FAS_e6_ins39GCC	GATCCAGATCTAACTTGGGGTGGCTTTGTCTTCTTCTTGCCTTGCCAATTCCACTAATTGTTTGGG		63.30	66.87
FAS_e6_ins39GCG	GATCCAGATCTAACTTGGGGTGGCTTTGTCTTCTTCTTGCGTTGCCAATTCCACTAATTGTTTGGG		69.55	79.69
FAS_e6_ins39GCTC	GATCCAGATCTAACTTGGGGTGGCTTTGTCTTCTTCTTGCTCTTGCCAATTCCACTAATTGTTTGGG		48.91	38.02
FAS_e6_ins39GG	GATCCAGATCTAACTTGGGGTGGCTTTGTCTTCTTCTTGGTTGCCAATTCCACTAATTGTTTGGG		91.60	72.81
FAS_e6_ins39GGA	GATCCAGATCTAACTTGGGGTGGCTTTGTCTTCTTCTTGGATTGCCAATTCCACTAATTGTTTGGG		96.42	82.84
FAS_e6_ins39GGAA	GATCCAGATCTAACTTGGGGTGGCTTTGTCTTCTTCTTGGAATTGCCAATTCCACTAATTGTTTGGG		91.68	81.22
FAS_e6_ins39GGC	GATCCAGATCTAACTTGGGGTGGCTTTGTCTTCTTCTTGGCTTGCCAATTCCACTAATTGTTTGGG		70.88	73.85
FAS_e6_ins39GGG	GATCCAGATCTAACTTGGGGTGGCTTTGTCTTCTTCTTGGGTTGCCAATTCCACTAATTGTTTGGG		49.53	45.79
FAS_e6_ins39GTA	GATCCAGATCTAACTTGGGGTGGCTTTGTCTTCTTCTTGTATTGCCAATTCCACTAATTGTTTGGG		51.64	42.89
FAS_e6_ins39GTAA	GATCCAGATCTAACTTGGGGTGGCTTTGTCTTCTTCTTGTAATTGCCAATTCCACTAATTGTTTGGG		39.32	29.77
FAS_e6_ins39GTC	GATCCAGATCTAACTTGGGGTGGCTTTGTCTTCTTCTTGTCTTGCCAATTCCACTAATTGTTTGGG		48.52	43.43
FAS_e6_ins39GTG	GATCCAGATCTAACTTGGGGTGGCTTTGTCTTCTTCTTGTGTTGCCAATTCCACTAATTGTTTGGG		59.88	61.08
FAS_e6_ins39TA	GATCCAGATCTAACTTGGGGTGGCTTTGTCTTCTTCTTTATTGCCAATTCCACTAATTGTTTGGG		39.27	24.3
FAS_e6_ins39TAA	GATCCAGATCTAACTTGGGGTGGCTTTGTCTTCTTCTTTAATTGCCAATTCCACTAATTGTTTGGG		29.53	14.46
FAS_e6_ins39TAC	GATCCAGATCTAACTTGGGGTGGCTTTGTCTTCTTCTTTACTTGCCAATTCCACTAATTGTTTGGG		33.03	21.27
FAS_e6_ins39TAG	GATCCAGATCTAACTTGGGGTGGCTTTGTCTTCTTCTTTAGTTGCCAATTCCACTAATTGTTTGGG		10.97	6.22
FAS_e6_ins39TC	GATCCAGATCTAACTTGGGGTGGCTTTGTCTTCTTCTTTCTTGCCAATTCCACTAATTGTTTGGG		30.72	29.71
FAS_e6_ins39TCA	GATCCAGATCTAACTTGGGGTGGCTTTGTCTTCTTCTTTCATTGCCAATTCCACTAATTGTTTGGG		41.34	35.1
FAS_e6_ins39TCC	GATCCAGATCTAACTTGGGGTGGCTTTGTCTTCTTCTTTCCTTGCCAATTCCACTAATTGTTTGGG		30.61	23.08
FAS_e6_ins39TCG	GATCCAGATCTAACTTGGGGTGGCTTTGTCTTCTTCTTTCGTTGCCAATTCCACTAATTGTTTGGG		60.73	57.2
FAS_e6_ins39TCGA	GATCCAGATCTAACTTGGGGTGGCTTTGTCTTCTTCTTTCGATTGCCAATTCCACTAATTGTTTGGG		77.85	68.64
FAS_e6_ins39TG	GATCCAGATCTAACTTGGGGTGGCTTTGTCTTCTTCTTTGTTGCCAATTCCACTAATTGTTTGGG		67.78	35.4
FAS_e6_ins39TGA	GATCCAGATCTAACTTGGGGTGGCTTTGTCTTCTTCTTTGATTGCCAATTCCACTAATTGTTTGGG		70.88	67.1
FAS_e6_ins39TGC	GATCCAGATCTAACTTGGGGTGGCTTTGTCTTCTTCTTTGCTTGCCAATTCCACTAATTGTTTGGG		42.91	39.84
FAS_e6_ins39TGG	GATCCAGATCTAACTTGGGGTGGCTTTGTCTTCTTCTTTGGTTGCCAATTCCACTAATTGTTTGGG		62.70	63.99
FAS_e6_ins39TTA	GATCCAGATCTAACTTGGGGTGGCTTTGTCTTCTTCTTTTATTGCCAATTCCACTAATTGTTTGGG		24.33	16.41
FAS_e6_ins39TTAC	GATCCAGATCTAACTTGGGGTGGCTTTGTCTTCTTCTTTTACTTGCCAATTCCACTAATTGTTTGGG		26.94	8.9
FAS_e6_ins39TTC	GATCCAGATCTAACTTGGGGTGGCTTTGTCTTCTTCTTTTCTTGCCAATTCCACTAATTGTTTGGG		15.18	7.52
FAS_e6_ins39TTG	GATCCAGATCTAACTTGGGGTGGCTTTGTCTTCTTCTTTTGTTGCCAATTCCACTAATTGTTTGGG		44.51	29.75
FAS_e6_ins3AAC	GAAACTCCAGATCTAACTTGGGGTGGCTTTGTCTTCTTCTTTTGCCAATTCCACTAATTGTTTGGG		72.68	36.38
FAS_e6_ins3AAG	GAAAGTCCAGATCTAACTTGGGGTGGCTTTGTCTTCTTCTTTTGCCAATTCCACTAATTGTTTGGG		34.32	17.4
FAS_e6_ins3AAT	GAAATTCCAGATCTAACTTGGGGTGGCTTTGTCTTCTTCTTTTGCCAATTCCACTAATTGTTTGGG		57.62	27.1
FAS_e6_ins3AC	GAACTCCAGATCTAACTTGGGGTGGCTTTGTCTTCTTCTTTTGCCAATTCCACTAATTGTTTGGG		49.82	23.17
FAS_e6_ins3ACC	GAACCTCCAGATCTAACTTGGGGTGGCTTTGTCTTCTTCTTTTGCCAATTCCACTAATTGTTTGGG		56.36	51.27
FAS_e6_ins3ACG	GAACGTCCAGATCTAACTTGGGGTGGCTTTGTCTTCTTCTTTTGCCAATTCCACTAATTGTTTGGG		73.29	42.29
FAS_e6_ins3ACT	GAACTTCCAGATCTAACTTGGGGTGGCTTTGTCTTCTTCTTTTGCCAATTCCACTAATTGTTTGGG		57.14	27.94
FAS_e6_ins3AG	GAAGTCCAGATCTAACTTGGGGTGGCTTTGTCTTCTTCTTTTGCCAATTCCACTAATTGTTTGGG		30.33	12.3
FAS_e6_ins3AGC	GAAGCTCCAGATCTAACTTGGGGTGGCTTTGTCTTCTTCTTTTGCCAATTCCACTAATTGTTTGGG		75.24	53.32
FAS_e6_ins3AGG	GAAGGTCCAGATCTAACTTGGGGTGGCTTTGTCTTCTTCTTTTGCCAATTCCACTAATTGTTTGGG		41.54	18.52
FAS_e6_ins3AGT	GAAGTTCCAGATCTAACTTGGGGTGGCTTTGTCTTCTTCTTTTGCCAATTCCACTAATTGTTTGGG		85.63	43.95
FAS_e6_ins3AT	GAATTCCAGATCTAACTTGGGGTGGCTTTGTCTTCTTCTTTTGCCAATTCCACTAATTGTTTGGG		59.52	27.76
FAS_e6_ins3ATAG	GAATAGTCCAGATCTAACTTGGGGTGGCTTTGTCTTCTTCTTTTGCCAATTCCACTAATTGTTTGGG		5.64	1.43
FAS_e6_ins3ATC	GAATCTCCAGATCTAACTTGGGGTGGCTTTGTCTTCTTCTTTTGCCAATTCCACTAATTGTTTGGG		68.09	39.45
FAS_e6_ins3ATG	GAATGTCCAGATCTAACTTGGGGTGGCTTTGTCTTCTTCTTTTGCCAATTCCACTAATTGTTTGGG		46.59	33.23
FAS_e6_ins3ATT	GAATTTCCAGATCTAACTTGGGGTGGCTTTGTCTTCTTCTTTTGCCAATTCCACTAATTGTTTGGG		48.32	30.87
FAS_e6_ins3C	GACTCCAGATCTAACTTGGGGTGGCTTTGTCTTCTTCTTTTGCCAATTCCACTAATTGTTTGGG		63.15	33.75
FAS_e6_ins3CAC	GACACTCCAGATCTAACTTGGGGTGGCTTTGTCTTCTTCTTTTGCCAATTCCACTAATTGTTTGGG		6.07	2.81
FAS_e6_ins3CAG	GACAGTCCAGATCTAACTTGGGGTGGCTTTGTCTTCTTCTTTTGCCAATTCCACTAATTGTTTGGG		32.91	20.83
FAS_e6_ins3CAT	GACATTCCAGATCTAACTTGGGGTGGCTTTGTCTTCTTCTTTTGCCAATTCCACTAATTGTTTGGG		31.56	13.81
FAS_e6_ins3CC	GACCTCCAGATCTAACTTGGGGTGGCTTTGTCTTCTTCTTTTGCCAATTCCACTAATTGTTTGGG		56.57	37.42
FAS_e6_ins3CCC	GACCCTCCAGATCTAACTTGGGGTGGCTTTGTCTTCTTCTTTTGCCAATTCCACTAATTGTTTGGG		51.40	36.78
FAS_e6_ins3CCG	GACCGTCCAGATCTAACTTGGGGTGGCTTTGTCTTCTTCTTTTGCCAATTCCACTAATTGTTTGGG		100.00	48.63
FAS_e6_ins3CCT	GACCTTCCAGATCTAACTTGGGGTGGCTTTGTCTTCTTCTTTTGCCAATTCCACTAATTGTTTGGG		70.89	44.32
FAS_e6_ins3CG	GACGTCCAGATCTAACTTGGGGTGGCTTTGTCTTCTTCTTTTGCCAATTCCACTAATTGTTTGGG		54.29	46.47
FAS_e6_ins3CGC	GACGCTCCAGATCTAACTTGGGGTGGCTTTGTCTTCTTCTTTTGCCAATTCCACTAATTGTTTGGG		68.44	53.43
FAS_e6_ins3CGG	GACGGTCCAGATCTAACTTGGGGTGGCTTTGTCTTCTTCTTTTGCCAATTCCACTAATTGTTTGGG		79.34	49.3
FAS_e6_ins3CGT	GACGTTCCAGATCTAACTTGGGGTGGCTTTGTCTTCTTCTTTTGCCAATTCCACTAATTGTTTGGG		93.45	73.4
FAS_e6_ins3CT	GACTTCCAGATCTAACTTGGGGTGGCTTTGTCTTCTTCTTTTGCCAATTCCACTAATTGTTTGGG		46.71	24.46
FAS_e6_ins3CTC	GACTCTCCAGATCTAACTTGGGGTGGCTTTGTCTTCTTCTTTTGCCAATTCCACTAATTGTTTGGG		63.52	37.63
FAS_e6_ins3CTG	GACTGTCCAGATCTAACTTGGGGTGGCTTTGTCTTCTTCTTTTGCCAATTCCACTAATTGTTTGGG		48.27	34.88
FAS_e6_ins3CTT	GACTTTCCAGATCTAACTTGGGGTGGCTTTGTCTTCTTCTTTTGCCAATTCCACTAATTGTTTGGG		30.68	15.24
FAS_e6_ins3G	GAGTCCAGATCTAACTTGGGGTGGCTTTGTCTTCTTCTTTTGCCAATTCCACTAATTGTTTGGG		60.85	36.92
FAS_e6_ins3GAC	GAGACTCCAGATCTAACTTGGGGTGGCTTTGTCTTCTTCTTTTGCCAATTCCACTAATTGTTTGGG		68.62	44.76
FAS_e6_ins3GAG	GAGAGTCCAGATCTAACTTGGGGTGGCTTTGTCTTCTTCTTTTGCCAATTCCACTAATTGTTTGGG		47.53	32.27
FAS_e6_ins3GAT	GAGATTCCAGATCTAACTTGGGGTGGCTTTGTCTTCTTCTTTTGCCAATTCCACTAATTGTTTGGG		90.22	50.75
FAS_e6_ins3GC	GAGCTCCAGATCTAACTTGGGGTGGCTTTGTCTTCTTCTTTTGCCAATTCCACTAATTGTTTGGG		59.89	40.58
FAS_e6_ins3GCC	GAGCCTCCAGATCTAACTTGGGGTGGCTTTGTCTTCTTCTTTTGCCAATTCCACTAATTGTTTGGG		77.15	57.29
FAS_e6_ins3GCG	GAGCGTCCAGATCTAACTTGGGGTGGCTTTGTCTTCTTCTTTTGCCAATTCCACTAATTGTTTGGG		93.79	56.31
FAS_e6_ins3GCT	GAGCTTCCAGATCTAACTTGGGGTGGCTTTGTCTTCTTCTTTTGCCAATTCCACTAATTGTTTGGG		61.24	55.87
FAS_e6_ins3GG	GAGGTCCAGATCTAACTTGGGGTGGCTTTGTCTTCTTCTTTTGCCAATTCCACTAATTGTTTGGG		35.91	21.19
FAS_e6_ins3GGC	GAGGCTCCAGATCTAACTTGGGGTGGCTTTGTCTTCTTCTTTTGCCAATTCCACTAATTGTTTGGG		71.33	42.58
FAS_e6_ins3GGG	GAGGGTCCAGATCTAACTTGGGGTGGCTTTGTCTTCTTCTTTTGCCAATTCCACTAATTGTTTGGG		9.01	2.5
FAS_e6_ins3GGT	GAGGTTCCAGATCTAACTTGGGGTGGCTTTGTCTTCTTCTTTTGCCAATTCCACTAATTGTTTGGG		70.78	51.08
FAS_e6_ins3GT	GAGTTCCAGATCTAACTTGGGGTGGCTTTGTCTTCTTCTTTTGCCAATTCCACTAATTGTTTGGG		87.72	53.85
FAS_e6_ins3GTC	GAGTCTCCAGATCTAACTTGGGGTGGCTTTGTCTTCTTCTTTTGCCAATTCCACTAATTGTTTGGG		73.23	60.08
FAS_e6_ins3GTCG	GAGTCGTCCAGATCTAACTTGGGGTGGCTTTGTCTTCTTCTTTTGCCAATTCCACTAATTGTTTGGG		100.00	61.76
FAS_e6_ins3GTG	GAGTGTCCAGATCTAACTTGGGGTGGCTTTGTCTTCTTCTTTTGCCAATTCCACTAATTGTTTGGG		59.66	41.35
FAS_e6_ins3GTT	GAGTTTCCAGATCTAACTTGGGGTGGCTTTGTCTTCTTCTTTTGCCAATTCCACTAATTGTTTGGG		74.47	33.47
FAS_e6_ins3T	GATTCCAGATCTAACTTGGGGTGGCTTTGTCTTCTTCTTTTGCCAATTCCACTAATTGTTTGGG		75.49	27.91
FAS_e6_ins3TAC	GATACTCCAGATCTAACTTGGGGTGGCTTTGTCTTCTTCTTTTGCCAATTCCACTAATTGTTTGGG		57.24	34.57
FAS_e6_ins3TACT	GATACTTCCAGATCTAACTTGGGGTGGCTTTGTCTTCTTCTTTTGCCAATTCCACTAATTGTTTGGG		71.79	33.36
FAS_e6_ins3TAG	GATAGTCCAGATCTAACTTGGGGTGGCTTTGTCTTCTTCTTTTGCCAATTCCACTAATTGTTTGGG		7.86	2.07
FAS_e6_ins3TAT	GATATTCCAGATCTAACTTGGGGTGGCTTTGTCTTCTTCTTTTGCCAATTCCACTAATTGTTTGGG		44.67	22.11
FAS_e6_ins3TC	GATCTCCAGATCTAACTTGGGGTGGCTTTGTCTTCTTCTTTTGCCAATTCCACTAATTGTTTGGG		57.53	20.97
FAS_e6_ins3TCC	GATCCTCCAGATCTAACTTGGGGTGGCTTTGTCTTCTTCTTTTGCCAATTCCACTAATTGTTTGGG		69.83	40.31
FAS_e6_ins3TCG	GATCGTCCAGATCTAACTTGGGGTGGCTTTGTCTTCTTCTTTTGCCAATTCCACTAATTGTTTGGG		100.00	65.6
FAS_e6_ins3TCT	GATCTTCCAGATCTAACTTGGGGTGGCTTTGTCTTCTTCTTTTGCCAATTCCACTAATTGTTTGGG		58.93	35.64
FAS_e6_ins3TG	GATGTCCAGATCTAACTTGGGGTGGCTTTGTCTTCTTCTTTTGCCAATTCCACTAATTGTTTGGG		37.15	16.45
FAS_e6_ins3TGC	GATGCTCCAGATCTAACTTGGGGTGGCTTTGTCTTCTTCTTTTGCCAATTCCACTAATTGTTTGGG		78.62	38.31
FAS_e6_ins3TGG	GATGGTCCAGATCTAACTTGGGGTGGCTTTGTCTTCTTCTTTTGCCAATTCCACTAATTGTTTGGG		55.83	40.14
FAS_e6_ins3TGT	GATGTTCCAGATCTAACTTGGGGTGGCTTTGTCTTCTTCTTTTGCCAATTCCACTAATTGTTTGGG		97.76	60.49
FAS_e6_ins3TT	GATTTCCAGATCTAACTTGGGGTGGCTTTGTCTTCTTCTTTTGCCAATTCCACTAATTGTTTGGG		50.24	16.74
FAS_e6_ins3TTC	GATTCTCCAGATCTAACTTGGGGTGGCTTTGTCTTCTTCTTTTGCCAATTCCACTAATTGTTTGGG		73.33	42.52
FAS_e6_ins3TTG	GATTGTCCAGATCTAACTTGGGGTGGCTTTGTCTTCTTCTTTTGCCAATTCCACTAATTGTTTGGG		55.28	32.51
FAS_e6_ins3TTT	GATTTTCCAGATCTAACTTGGGGTGGCTTTGTCTTCTTCTTTTGCCAATTCCACTAATTGTTTGGG		52.21	21.02
FAS_e6_ins40A	GATCCAGATCTAACTTGGGGTGGCTTTGTCTTCTTCTTTATGCCAATTCCACTAATTGTTTGGG		45.80	34.58
FAS_e6_ins40AA	GATCCAGATCTAACTTGGGGTGGCTTTGTCTTCTTCTTTAATGCCAATTCCACTAATTGTTTGGG		40.52	28.98
FAS_e6_ins40AAA	GATCCAGATCTAACTTGGGGTGGCTTTGTCTTCTTCTTTAAATGCCAATTCCACTAATTGTTTGGG		33.78	17.8
FAS_e6_ins40AAC	GATCCAGATCTAACTTGGGGTGGCTTTGTCTTCTTCTTTAACTGCCAATTCCACTAATTGTTTGGG		54.53	38.16
FAS_e6_ins40AAG	GATCCAGATCTAACTTGGGGTGGCTTTGTCTTCTTCTTTAAGTGCCAATTCCACTAATTGTTTGGG		55.77	38.25
FAS_e6_ins40AC	GATCCAGATCTAACTTGGGGTGGCTTTGTCTTCTTCTTTACTGCCAATTCCACTAATTGTTTGGG		75.67	45.25
FAS_e6_ins40ACA	GATCCAGATCTAACTTGGGGTGGCTTTGTCTTCTTCTTTACATGCCAATTCCACTAATTGTTTGGG		37.21	35.21
FAS_e6_ins40ACC	GATCCAGATCTAACTTGGGGTGGCTTTGTCTTCTTCTTTACCTGCCAATTCCACTAATTGTTTGGG		66.40	69.81
FAS_e6_ins40ACG	GATCCAGATCTAACTTGGGGTGGCTTTGTCTTCTTCTTTACGTGCCAATTCCACTAATTGTTTGGG		72.97	74.77
FAS_e6_ins40AG	GATCCAGATCTAACTTGGGGTGGCTTTGTCTTCTTCTTTAGTGCCAATTCCACTAATTGTTTGGG		35.03	20.99
FAS_e6_ins40AGA	GATCCAGATCTAACTTGGGGTGGCTTTGTCTTCTTCTTTAGATGCCAATTCCACTAATTGTTTGGG		56.78	50.06
FAS_e6_ins40AGC	GATCCAGATCTAACTTGGGGTGGCTTTGTCTTCTTCTTTAGCTGCCAATTCCACTAATTGTTTGGG		32.97	30.42
FAS_e6_ins40AGG	GATCCAGATCTAACTTGGGGTGGCTTTGTCTTCTTCTTTAGGTGCCAATTCCACTAATTGTTTGGG		1.43	2.21
FAS_e6_ins40ATA	GATCCAGATCTAACTTGGGGTGGCTTTGTCTTCTTCTTTATATGCCAATTCCACTAATTGTTTGGG		32.22	20.56
FAS_e6_ins40ATC	GATCCAGATCTAACTTGGGGTGGCTTTGTCTTCTTCTTTATCTGCCAATTCCACTAATTGTTTGGG		53.36	42.64
FAS_e6_ins40ATG	GATCCAGATCTAACTTGGGGTGGCTTTGTCTTCTTCTTTATGTGCCAATTCCACTAATTGTTTGGG		58.93	40.9
FAS_e6_ins40C	GATCCAGATCTAACTTGGGGTGGCTTTGTCTTCTTCTTTCTGCCAATTCCACTAATTGTTTGGG		71.15	50.73
FAS_e6_ins40CA	GATCCAGATCTAACTTGGGGTGGCTTTGTCTTCTTCTTTCATGCCAATTCCACTAATTGTTTGGG		54.49	40.7
FAS_e6_ins40CAA	GATCCAGATCTAACTTGGGGTGGCTTTGTCTTCTTCTTTCAATGCCAATTCCACTAATTGTTTGGG		63.63	43.27
FAS_e6_ins40CAC	GATCCAGATCTAACTTGGGGTGGCTTTGTCTTCTTCTTTCACTGCCAATTCCACTAATTGTTTGGG		70.17	51.56
FAS_e6_ins40CAG	GATCCAGATCTAACTTGGGGTGGCTTTGTCTTCTTCTTTCAGTGCCAATTCCACTAATTGTTTGGG		32.75	29.23
FAS_e6_ins40CC	GATCCAGATCTAACTTGGGGTGGCTTTGTCTTCTTCTTTCCTGCCAATTCCACTAATTGTTTGGG		99.12	72.09
FAS_e6_ins40CCA	GATCCAGATCTAACTTGGGGTGGCTTTGTCTTCTTCTTTCCATGCCAATTCCACTAATTGTTTGGG		58.03	53.32
FAS_e6_ins40CCAG	GATCCAGATCTAACTTGGGGTGGCTTTGTCTTCTTCTTTCCAGTGCCAATTCCACTAATTGTTTGGG		62.92	57.34
FAS_e6_ins40CCC	GATCCAGATCTAACTTGGGGTGGCTTTGTCTTCTTCTTTCCCTGCCAATTCCACTAATTGTTTGGG		64.85	45.24
FAS_e6_ins40CCG	GATCCAGATCTAACTTGGGGTGGCTTTGTCTTCTTCTTTCCGTGCCAATTCCACTAATTGTTTGGG		95.27	68.33
FAS_e6_ins40CG	GATCCAGATCTAACTTGGGGTGGCTTTGTCTTCTTCTTTCGTGCCAATTCCACTAATTGTTTGGG		92.41	64.07
FAS_e6_ins40CGA	GATCCAGATCTAACTTGGGGTGGCTTTGTCTTCTTCTTTCGATGCCAATTCCACTAATTGTTTGGG		90.38	78.64
FAS_e6_ins40CGAA	GATCCAGATCTAACTTGGGGTGGCTTTGTCTTCTTCTTTCGAATGCCAATTCCACTAATTGTTTGGG		100.00	75.47
FAS_e6_ins40CGC	GATCCAGATCTAACTTGGGGTGGCTTTGTCTTCTTCTTTCGCTGCCAATTCCACTAATTGTTTGGG		85.95	74.94
FAS_e6_ins40CGG	GATCCAGATCTAACTTGGGGTGGCTTTGTCTTCTTCTTTCGGTGCCAATTCCACTAATTGTTTGGG		100.00	62.82
FAS_e6_ins40CTA	GATCCAGATCTAACTTGGGGTGGCTTTGTCTTCTTCTTTCTATGCCAATTCCACTAATTGTTTGGG		18.64	15.48
FAS_e6_ins40CTC	GATCCAGATCTAACTTGGGGTGGCTTTGTCTTCTTCTTTCTCTGCCAATTCCACTAATTGTTTGGG		39.62	26.52
FAS_e6_ins40CTG	GATCCAGATCTAACTTGGGGTGGCTTTGTCTTCTTCTTTCTGTGCCAATTCCACTAATTGTTTGGG		48.21	35.23
FAS_e6_ins40G	GATCCAGATCTAACTTGGGGTGGCTTTGTCTTCTTCTTTGTGCCAATTCCACTAATTGTTTGGG		67.67	46.59
FAS_e6_ins40GA	GATCCAGATCTAACTTGGGGTGGCTTTGTCTTCTTCTTTGATGCCAATTCCACTAATTGTTTGGG		100.00	83.61
FAS_e6_ins40GAA	GATCCAGATCTAACTTGGGGTGGCTTTGTCTTCTTCTTTGAATGCCAATTCCACTAATTGTTTGGG		82.38	80.02
FAS_e6_ins40GAC	GATCCAGATCTAACTTGGGGTGGCTTTGTCTTCTTCTTTGACTGCCAATTCCACTAATTGTTTGGG		92.05	74.88
FAS_e6_ins40GACC	GATCCAGATCTAACTTGGGGTGGCTTTGTCTTCTTCTTTGACCTGCCAATTCCACTAATTGTTTGGG		100.00	87.08
FAS_e6_ins40GC	GATCCAGATCTAACTTGGGGTGGCTTTGTCTTCTTCTTTGCTGCCAATTCCACTAATTGTTTGGG		100.00	70.27
FAS_e6_ins40GCA	GATCCAGATCTAACTTGGGGTGGCTTTGTCTTCTTCTTTGCATGCCAATTCCACTAATTGTTTGGG		32.71	21.84
FAS_e6_ins40GCC	GATCCAGATCTAACTTGGGGTGGCTTTGTCTTCTTCTTTGCCTGCCAATTCCACTAATTGTTTGGG		86.56	81.66
FAS_e6_ins40GCG	GATCCAGATCTAACTTGGGGTGGCTTTGTCTTCTTCTTTGCGTGCCAATTCCACTAATTGTTTGGG		86.28	76.69
FAS_e6_ins40GG	GATCCAGATCTAACTTGGGGTGGCTTTGTCTTCTTCTTTGGTGCCAATTCCACTAATTGTTTGGG		100.00	79.31
FAS_e6_ins40GGA	GATCCAGATCTAACTTGGGGTGGCTTTGTCTTCTTCTTTGGATGCCAATTCCACTAATTGTTTGGG		84.86	82.82
FAS_e6_ins40GGC	GATCCAGATCTAACTTGGGGTGGCTTTGTCTTCTTCTTTGGCTGCCAATTCCACTAATTGTTTGGG		83.59	81.69
FAS_e6_ins40GGCG	GATCCAGATCTAACTTGGGGTGGCTTTGTCTTCTTCTTTGGCGTGCCAATTCCACTAATTGTTTGGG		100.00	87.8
FAS_e6_ins40GGG	GATCCAGATCTAACTTGGGGTGGCTTTGTCTTCTTCTTTGGGTGCCAATTCCACTAATTGTTTGGG		61.88	56.41
FAS_e6_ins40GGGG	GATCCAGATCTAACTTGGGGTGGCTTTGTCTTCTTCTTTGGGGTGCCAATTCCACTAATTGTTTGGG		54.64	36.09
FAS_e6_ins40GTA	GATCCAGATCTAACTTGGGGTGGCTTTGTCTTCTTCTTTGTATGCCAATTCCACTAATTGTTTGGG		39.28	35.2
FAS_e6_ins40GTC	GATCCAGATCTAACTTGGGGTGGCTTTGTCTTCTTCTTTGTCTGCCAATTCCACTAATTGTTTGGG		58.13	51.15
FAS_e6_ins40GTG	GATCCAGATCTAACTTGGGGTGGCTTTGTCTTCTTCTTTGTGTGCCAATTCCACTAATTGTTTGGG		58.45	55.97
FAS_e6_ins40TA	GATCCAGATCTAACTTGGGGTGGCTTTGTCTTCTTCTTTTATGCCAATTCCACTAATTGTTTGGG		40.65	21.89
FAS_e6_ins40TAA	GATCCAGATCTAACTTGGGGTGGCTTTGTCTTCTTCTTTTAATGCCAATTCCACTAATTGTTTGGG		26.16	11.46
FAS_e6_ins40TAC	GATCCAGATCTAACTTGGGGTGGCTTTGTCTTCTTCTTTTACTGCCAATTCCACTAATTGTTTGGG		56.76	39.43
FAS_e6_ins40TAG	GATCCAGATCTAACTTGGGGTGGCTTTGTCTTCTTCTTTTAGTGCCAATTCCACTAATTGTTTGGG		10.51	6.51
FAS_e6_ins40TC	GATCCAGATCTAACTTGGGGTGGCTTTGTCTTCTTCTTTTCTGCCAATTCCACTAATTGTTTGGG		64.86	35.35
FAS_e6_ins40TCA	GATCCAGATCTAACTTGGGGTGGCTTTGTCTTCTTCTTTTCATGCCAATTCCACTAATTGTTTGGG		48.19	27.74
FAS_e6_ins40TCC	GATCCAGATCTAACTTGGGGTGGCTTTGTCTTCTTCTTTTCCTGCCAATTCCACTAATTGTTTGGG		75.37	56.42
FAS_e6_ins40TCG	GATCCAGATCTAACTTGGGGTGGCTTTGTCTTCTTCTTTTCGTGCCAATTCCACTAATTGTTTGGG		87.33	68.1
FAS_e6_ins40TG	GATCCAGATCTAACTTGGGGTGGCTTTGTCTTCTTCTTTTGTGCCAATTCCACTAATTGTTTGGG		63.19	40.42
FAS_e6_ins40TGA	GATCCAGATCTAACTTGGGGTGGCTTTGTCTTCTTCTTTTGATGCCAATTCCACTAATTGTTTGGG		87.39	83.35
FAS_e6_ins40TGC	GATCCAGATCTAACTTGGGGTGGCTTTGTCTTCTTCTTTTGCTGCCAATTCCACTAATTGTTTGGG		89.64	60.7
FAS_e6_ins40TGG	GATCCAGATCTAACTTGGGGTGGCTTTGTCTTCTTCTTTTGGTGCCAATTCCACTAATTGTTTGGG		95.82	72.49
FAS_e6_ins40TTA	GATCCAGATCTAACTTGGGGTGGCTTTGTCTTCTTCTTTTTATGCCAATTCCACTAATTGTTTGGG		24.55	10.15
FAS_e6_ins40TTC	GATCCAGATCTAACTTGGGGTGGCTTTGTCTTCTTCTTTTTCTGCCAATTCCACTAATTGTTTGGG		48.79	24.65
FAS_e6_ins40TTG	GATCCAGATCTAACTTGGGGTGGCTTTGTCTTCTTCTTTTTGTGCCAATTCCACTAATTGTTTGGG		44.70	28.59
FAS_e6_ins41A	GATCCAGATCTAACTTGGGGTGGCTTTGTCTTCTTCTTTTAGCCAATTCCACTAATTGTTTGGG		2.35	1.26
FAS_e6_ins41AA	GATCCAGATCTAACTTGGGGTGGCTTTGTCTTCTTCTTTTAAGCCAATTCCACTAATTGTTTGGG		25.76	15.18
FAS_e6_ins41AAA	GATCCAGATCTAACTTGGGGTGGCTTTGTCTTCTTCTTTTAAAGCCAATTCCACTAATTGTTTGGG		22.37	12.2
FAS_e6_ins41AAC	GATCCAGATCTAACTTGGGGTGGCTTTGTCTTCTTCTTTTAACGCCAATTCCACTAATTGTTTGGG		69.98	57.54
FAS_e6_ins41AAG	GATCCAGATCTAACTTGGGGTGGCTTTGTCTTCTTCTTTTAAGGCCAATTCCACTAATTGTTTGGG		29.98	23.84
FAS_e6_ins41AC	GATCCAGATCTAACTTGGGGTGGCTTTGTCTTCTTCTTTTACGCCAATTCCACTAATTGTTTGGG		87.23	66.14
FAS_e6_ins41ACA	GATCCAGATCTAACTTGGGGTGGCTTTGTCTTCTTCTTTTACAGCCAATTCCACTAATTGTTTGGG		1.38	1.65
FAS_e6_ins41ACC	GATCCAGATCTAACTTGGGGTGGCTTTGTCTTCTTCTTTTACCGCCAATTCCACTAATTGTTTGGG		90.17	55.78
FAS_e6_ins41ACG	GATCCAGATCTAACTTGGGGTGGCTTTGTCTTCTTCTTTTACGGCCAATTCCACTAATTGTTTGGG		96.74	61.25
FAS_e6_ins41AG	GATCCAGATCTAACTTGGGGTGGCTTTGTCTTCTTCTTTTAGGCCAATTCCACTAATTGTTTGGG		1.18	0.24
FAS_e6_ins41AGA	GATCCAGATCTAACTTGGGGTGGCTTTGTCTTCTTCTTTTAGAGCCAATTCCACTAATTGTTTGGG		33.47	25.73
FAS_e6_ins41AGC	GATCCAGATCTAACTTGGGGTGGCTTTGTCTTCTTCTTTTAGCGCCAATTCCACTAATTGTTTGGG		12.70	11.08
FAS_e6_ins41AGG	GATCCAGATCTAACTTGGGGTGGCTTTGTCTTCTTCTTTTAGGGCCAATTCCACTAATTGTTTGGG		0.54	0.14
FAS_e6_ins41AGGG	GATCCAGATCTAACTTGGGGTGGCTTTGTCTTCTTCTTTTAGGGGCCAATTCCACTAATTGTTTGGG		0.96	0.15
FAS_e6_ins41ATA	GATCCAGATCTAACTTGGGGTGGCTTTGTCTTCTTCTTTTATAGCCAATTCCACTAATTGTTTGGG		0.90	0.26
FAS_e6_ins41ATC	GATCCAGATCTAACTTGGGGTGGCTTTGTCTTCTTCTTTTATCGCCAATTCCACTAATTGTTTGGG		79.00	55.73
FAS_e6_ins41ATG	GATCCAGATCTAACTTGGGGTGGCTTTGTCTTCTTCTTTTATGGCCAATTCCACTAATTGTTTGGG		61.07	39.11
FAS_e6_ins41C	GATCCAGATCTAACTTGGGGTGGCTTTGTCTTCTTCTTTTCGCCAATTCCACTAATTGTTTGGG		91.13	61.01
FAS_e6_ins41CA	GATCCAGATCTAACTTGGGGTGGCTTTGTCTTCTTCTTTTCAGCCAATTCCACTAATTGTTTGGG		6.16	7.37
FAS_e6_ins41CAA	GATCCAGATCTAACTTGGGGTGGCTTTGTCTTCTTCTTTTCAAGCCAATTCCACTAATTGTTTGGG		73.92	55.75
FAS_e6_ins41CAC	GATCCAGATCTAACTTGGGGTGGCTTTGTCTTCTTCTTTTCACGCCAATTCCACTAATTGTTTGGG		86.97	67.56
FAS_e6_ins41CAG	GATCCAGATCTAACTTGGGGTGGCTTTGTCTTCTTCTTTTCAGGCCAATTCCACTAATTGTTTGGG		1.24	0.5
FAS_e6_ins41CC	GATCCAGATCTAACTTGGGGTGGCTTTGTCTTCTTCTTTTCCGCCAATTCCACTAATTGTTTGGG		89.61	58.11
FAS_e6_ins41CCA	GATCCAGATCTAACTTGGGGTGGCTTTGTCTTCTTCTTTTCCAGCCAATTCCACTAATTGTTTGGG		32.94	44.99
FAS_e6_ins41CCC	GATCCAGATCTAACTTGGGGTGGCTTTGTCTTCTTCTTTTCCCGCCAATTCCACTAATTGTTTGGG		88.82	64.96
FAS_e6_ins41CCG	GATCCAGATCTAACTTGGGGTGGCTTTGTCTTCTTCTTTTCCGGCCAATTCCACTAATTGTTTGGG		100.00	62.08
FAS_e6_ins41CG	GATCCAGATCTAACTTGGGGTGGCTTTGTCTTCTTCTTTTCGGCCAATTCCACTAATTGTTTGGG		100.00	60.29
FAS_e6_ins41CGA	GATCCAGATCTAACTTGGGGTGGCTTTGTCTTCTTCTTTTCGAGCCAATTCCACTAATTGTTTGGG		90.08	73.05
FAS_e6_ins41CGC	GATCCAGATCTAACTTGGGGTGGCTTTGTCTTCTTCTTTTCGCGCCAATTCCACTAATTGTTTGGG		87.96	55.98
FAS_e6_ins41CGG	GATCCAGATCTAACTTGGGGTGGCTTTGTCTTCTTCTTTTCGGGCCAATTCCACTAATTGTTTGGG		81.69	55.39
FAS_e6_ins41CTA	GATCCAGATCTAACTTGGGGTGGCTTTGTCTTCTTCTTTTCTAGCCAATTCCACTAATTGTTTGGG		0.42	0.09
FAS_e6_ins41CTC	GATCCAGATCTAACTTGGGGTGGCTTTGTCTTCTTCTTTTCTCGCCAATTCCACTAATTGTTTGGG		67.70	46.62
FAS_e6_ins41CTG	GATCCAGATCTAACTTGGGGTGGCTTTGTCTTCTTCTTTTCTGGCCAATTCCACTAATTGTTTGGG		59.52	30.59
FAS_e6_ins41G	GATCCAGATCTAACTTGGGGTGGCTTTGTCTTCTTCTTTTGGCCAATTCCACTAATTGTTTGGG		75.99	32.01
FAS_e6_ins41GA	GATCCAGATCTAACTTGGGGTGGCTTTGTCTTCTTCTTTTGAGCCAATTCCACTAATTGTTTGGG		81.85	57.21
FAS_e6_ins41GAA	GATCCAGATCTAACTTGGGGTGGCTTTGTCTTCTTCTTTTGAAGCCAATTCCACTAATTGTTTGGG		56.35	48.65
FAS_e6_ins41GAC	GATCCAGATCTAACTTGGGGTGGCTTTGTCTTCTTCTTTTGACGCCAATTCCACTAATTGTTTGGG		100.00	76.27
FAS_e6_ins41GACA	GATCCAGATCTAACTTGGGGTGGCTTTGTCTTCTTCTTTTGACAGCCAATTCCACTAATTGTTTGGG		36.43	31.55
FAS_e6_ins41GAG	GATCCAGATCTAACTTGGGGTGGCTTTGTCTTCTTCTTTTGAGGCCAATTCCACTAATTGTTTGGG		73.75	58.01
FAS_e6_ins41GC	GATCCAGATCTAACTTGGGGTGGCTTTGTCTTCTTCTTTTGCGCCAATTCCACTAATTGTTTGGG		87.90	53
FAS_e6_ins41GCA	GATCCAGATCTAACTTGGGGTGGCTTTGTCTTCTTCTTTTGCAGCCAATTCCACTAATTGTTTGGG		7.44	13.41
FAS_e6_ins41GCC	GATCCAGATCTAACTTGGGGTGGCTTTGTCTTCTTCTTTTGCCGCCAATTCCACTAATTGTTTGGG		67.67	53.17
FAS_e6_ins41GCG	GATCCAGATCTAACTTGGGGTGGCTTTGTCTTCTTCTTTTGCGGCCAATTCCACTAATTGTTTGGG		100.00	73.35
FAS_e6_ins41GG	GATCCAGATCTAACTTGGGGTGGCTTTGTCTTCTTCTTTTGGGCCAATTCCACTAATTGTTTGGG		74.75	32.81
FAS_e6_ins41GGA	GATCCAGATCTAACTTGGGGTGGCTTTGTCTTCTTCTTTTGGAGCCAATTCCACTAATTGTTTGGG		100.00	87.2
FAS_e6_ins41GGAC	GATCCAGATCTAACTTGGGGTGGCTTTGTCTTCTTCTTTTGGACGCCAATTCCACTAATTGTTTGGG		100.00	86.21
FAS_e6_ins41GGC	GATCCAGATCTAACTTGGGGTGGCTTTGTCTTCTTCTTTTGGCGCCAATTCCACTAATTGTTTGGG		100.00	88.95
FAS_e6_ins41GGCC	GATCCAGATCTAACTTGGGGTGGCTTTGTCTTCTTCTTTTGGCCGCCAATTCCACTAATTGTTTGGG		96.20	63.46
FAS_e6_ins41GGG	GATCCAGATCTAACTTGGGGTGGCTTTGTCTTCTTCTTTTGGGGCCAATTCCACTAATTGTTTGGG		50.79	31.99
FAS_e6_ins41GTA	GATCCAGATCTAACTTGGGGTGGCTTTGTCTTCTTCTTTTGTAGCCAATTCCACTAATTGTTTGGG		1.30	0.92
FAS_e6_ins41GTC	GATCCAGATCTAACTTGGGGTGGCTTTGTCTTCTTCTTTTGTCGCCAATTCCACTAATTGTTTGGG		85.30	54.83
FAS_e6_ins41GTG	GATCCAGATCTAACTTGGGGTGGCTTTGTCTTCTTCTTTTGTGGCCAATTCCACTAATTGTTTGGG		64.99	51.92
FAS_e6_ins41TA	GATCCAGATCTAACTTGGGGTGGCTTTGTCTTCTTCTTTTTAGCCAATTCCACTAATTGTTTGGG		0.89	0.15
FAS_e6_ins41TAA	GATCCAGATCTAACTTGGGGTGGCTTTGTCTTCTTCTTTTTAAGCCAATTCCACTAATTGTTTGGG		18.02	6.21
FAS_e6_ins41TAC	GATCCAGATCTAACTTGGGGTGGCTTTGTCTTCTTCTTTTTACGCCAATTCCACTAATTGTTTGGG		74.06	42.9
FAS_e6_ins41TAG	GATCCAGATCTAACTTGGGGTGGCTTTGTCTTCTTCTTTTTAGGCCAATTCCACTAATTGTTTGGG		0.48	0.24
FAS_e6_ins41TC	GATCCAGATCTAACTTGGGGTGGCTTTGTCTTCTTCTTTTTCGCCAATTCCACTAATTGTTTGGG		97.67	61.28
FAS_e6_ins41TCA	GATCCAGATCTAACTTGGGGTGGCTTTGTCTTCTTCTTTTTCAGCCAATTCCACTAATTGTTTGGG		1.84	0.96
FAS_e6_ins41TCC	GATCCAGATCTAACTTGGGGTGGCTTTGTCTTCTTCTTTTTCCGCCAATTCCACTAATTGTTTGGG		73.10	61.89
FAS_e6_ins41TCG	GATCCAGATCTAACTTGGGGTGGCTTTGTCTTCTTCTTTTTCGGCCAATTCCACTAATTGTTTGGG		100.00	51.7
FAS_e6_ins41TG	GATCCAGATCTAACTTGGGGTGGCTTTGTCTTCTTCTTTTTGGCCAATTCCACTAATTGTTTGGG		43.50	9.4
FAS_e6_ins41TGA	GATCCAGATCTAACTTGGGGTGGCTTTGTCTTCTTCTTTTTGAGCCAATTCCACTAATTGTTTGGG		69.39	45.98
FAS_e6_ins41TGC	GATCCAGATCTAACTTGGGGTGGCTTTGTCTTCTTCTTTTTGCGCCAATTCCACTAATTGTTTGGG		71.20	36.9
FAS_e6_ins41TGG	GATCCAGATCTAACTTGGGGTGGCTTTGTCTTCTTCTTTTTGGGCCAATTCCACTAATTGTTTGGG		61.22	26.42
FAS_e6_ins41TTA	GATCCAGATCTAACTTGGGGTGGCTTTGTCTTCTTCTTTTTTAGCCAATTCCACTAATTGTTTGGG		0.55	0.22
FAS_e6_ins41TTC	GATCCAGATCTAACTTGGGGTGGCTTTGTCTTCTTCTTTTTTCGCCAATTCCACTAATTGTTTGGG		77.28	41.21
FAS_e6_ins41TTG	GATCCAGATCTAACTTGGGGTGGCTTTGTCTTCTTCTTTTTTGGCCAATTCCACTAATTGTTTGGG		38.10	9.1
FAS_e6_ins42A	GATCCAGATCTAACTTGGGGTGGCTTTGTCTTCTTCTTTTGACCAATTCCACTAATTGTTTGGG		74.74	56
FAS_e6_ins42AA	GATCCAGATCTAACTTGGGGTGGCTTTGTCTTCTTCTTTTGAACCAATTCCACTAATTGTTTGGG		100.00	56.53
FAS_e6_ins42AAA	GATCCAGATCTAACTTGGGGTGGCTTTGTCTTCTTCTTTTGAAACCAATTCCACTAATTGTTTGGG		81.98	57.88
FAS_e6_ins42AAC	GATCCAGATCTAACTTGGGGTGGCTTTGTCTTCTTCTTTTGAACCCAATTCCACTAATTGTTTGGG		81.58	51.09
FAS_e6_ins42AAT	GATCCAGATCTAACTTGGGGTGGCTTTGTCTTCTTCTTTTGAATCCAATTCCACTAATTGTTTGGG		86.65	54.81
FAS_e6_ins42AC	GATCCAGATCTAACTTGGGGTGGCTTTGTCTTCTTCTTTTGACCCAATTCCACTAATTGTTTGGG		70.81	53.31
FAS_e6_ins42ACA	GATCCAGATCTAACTTGGGGTGGCTTTGTCTTCTTCTTTTGACACCAATTCCACTAATTGTTTGGG		94.03	64.16
FAS_e6_ins42ACAA	GATCCAGATCTAACTTGGGGTGGCTTTGTCTTCTTCTTTTGACAACCAATTCCACTAATTGTTTGGG		84.90	61.67
FAS_e6_ins42ACC	GATCCAGATCTAACTTGGGGTGGCTTTGTCTTCTTCTTTTGACCCCAATTCCACTAATTGTTTGGG		22.96	6.14
FAS_e6_ins42ACCA	GATCCAGATCTAACTTGGGGTGGCTTTGTCTTCTTCTTTTGACCACCAATTCCACTAATTGTTTGGG		100.00	78.44
FAS_e6_ins42ACT	GATCCAGATCTAACTTGGGGTGGCTTTGTCTTCTTCTTTTGACTCCAATTCCACTAATTGTTTGGG		94.39	63.7
FAS_e6_ins42ACTA	GATCCAGATCTAACTTGGGGTGGCTTTGTCTTCTTCTTTTGACTACCAATTCCACTAATTGTTTGGG		92.17	52.83
FAS_e6_ins42ACTC	GATCCAGATCTAACTTGGGGTGGCTTTGTCTTCTTCTTTTGACTCCCAATTCCACTAATTGTTTGGG		73.33	45.31
FAS_e6_ins42AGA	GATCCAGATCTAACTTGGGGTGGCTTTGTCTTCTTCTTTTGAGACCAATTCCACTAATTGTTTGGG		100.00	74.91
FAS_e6_ins42AGC	GATCCAGATCTAACTTGGGGTGGCTTTGTCTTCTTCTTTTGAGCCCAATTCCACTAATTGTTTGGG		73.55	52.32
FAS_e6_ins42AGT	GATCCAGATCTAACTTGGGGTGGCTTTGTCTTCTTCTTTTGAGTCCAATTCCACTAATTGTTTGGG		76.58	58.61
FAS_e6_ins42AT	GATCCAGATCTAACTTGGGGTGGCTTTGTCTTCTTCTTTTGATCCAATTCCACTAATTGTTTGGG		87.91	49.45
FAS_e6_ins42ATA	GATCCAGATCTAACTTGGGGTGGCTTTGTCTTCTTCTTTTGATACCAATTCCACTAATTGTTTGGG		67.99	40.88
FAS_e6_ins42ATC	GATCCAGATCTAACTTGGGGTGGCTTTGTCTTCTTCTTTTGATCCCAATTCCACTAATTGTTTGGG		67.74	44.07
FAS_e6_ins42ATT	GATCCAGATCTAACTTGGGGTGGCTTTGTCTTCTTCTTTTGATTCCAATTCCACTAATTGTTTGGG		59.46	36.6
FAS_e6_ins42C	GATCCAGATCTAACTTGGGGTGGCTTTGTCTTCTTCTTTTGCCCAATTCCACTAATTGTTTGGG		42.74	26.97
FAS_e6_ins42CA	GATCCAGATCTAACTTGGGGTGGCTTTGTCTTCTTCTTTTGCACCAATTCCACTAATTGTTTGGG		88.42	52.77
FAS_e6_ins42CAA	GATCCAGATCTAACTTGGGGTGGCTTTGTCTTCTTCTTTTGCAACCAATTCCACTAATTGTTTGGG		83.72	56.69
FAS_e6_ins42CAC	GATCCAGATCTAACTTGGGGTGGCTTTGTCTTCTTCTTTTGCACCCAATTCCACTAATTGTTTGGG		55.99	33.39
FAS_e6_ins42CAGC	GATCCAGATCTAACTTGGGGTGGCTTTGTCTTCTTCTTTTGCAGCCCAATTCCACTAATTGTTTGGG		12.08	12.77
FAS_e6_ins42CAT	GATCCAGATCTAACTTGGGGTGGCTTTGTCTTCTTCTTTTGCATCCAATTCCACTAATTGTTTGGG		62.83	50.77
FAS_e6_ins42CC	GATCCAGATCTAACTTGGGGTGGCTTTGTCTTCTTCTTTTGCCCCAATTCCACTAATTGTTTGGG		5.32	2.22
FAS_e6_ins42CCA	GATCCAGATCTAACTTGGGGTGGCTTTGTCTTCTTCTTTTGCCACCAATTCCACTAATTGTTTGGG		24.73	17.62
FAS_e6_ins42CCC	GATCCAGATCTAACTTGGGGTGGCTTTGTCTTCTTCTTTTGCCCCCAATTCCACTAATTGTTTGGG		11.93	6.1
FAS_e6_ins42CCCA	GATCCAGATCTAACTTGGGGTGGCTTTGTCTTCTTCTTTTGCCCACCAATTCCACTAATTGTTTGGG		85.64	50.66
FAS_e6_ins42CCT	GATCCAGATCTAACTTGGGGTGGCTTTGTCTTCTTCTTTTGCCTCCAATTCCACTAATTGTTTGGG		66.17	46.25
FAS_e6_ins42CGA	GATCCAGATCTAACTTGGGGTGGCTTTGTCTTCTTCTTTTGCGACCAATTCCACTAATTGTTTGGG		95.25	68.16
FAS_e6_ins42CGC	GATCCAGATCTAACTTGGGGTGGCTTTGTCTTCTTCTTTTGCGCCCAATTCCACTAATTGTTTGGG		75.09	55.17
FAS_e6_ins42CGT	GATCCAGATCTAACTTGGGGTGGCTTTGTCTTCTTCTTTTGCGTCCAATTCCACTAATTGTTTGGG		76.19	52.57
FAS_e6_ins42CT	GATCCAGATCTAACTTGGGGTGGCTTTGTCTTCTTCTTTTGCTCCAATTCCACTAATTGTTTGGG		73.17	40.31
FAS_e6_ins42CTAA	GATCCAGATCTAACTTGGGGTGGCTTTGTCTTCTTCTTTTGCTAACCAATTCCACTAATTGTTTGGG		9.70	3.84
FAS_e6_ins42CTC	GATCCAGATCTAACTTGGGGTGGCTTTGTCTTCTTCTTTTGCTCCCAATTCCACTAATTGTTTGGG		32.64	19.71
FAS_e6_ins42CTCA	GATCCAGATCTAACTTGGGGTGGCTTTGTCTTCTTCTTTTGCTCACCAATTCCACTAATTGTTTGGG		79.84	34.29
FAS_e6_ins42CTT	GATCCAGATCTAACTTGGGGTGGCTTTGTCTTCTTCTTTTGCTTCCAATTCCACTAATTGTTTGGG		30.46	22.18
FAS_e6_ins42GA	GATCCAGATCTAACTTGGGGTGGCTTTGTCTTCTTCTTTTGGACCAATTCCACTAATTGTTTGGG		100.00	77.6
FAS_e6_ins42GAA	GATCCAGATCTAACTTGGGGTGGCTTTGTCTTCTTCTTTTGGAACCAATTCCACTAATTGTTTGGG		100.00	84.02
FAS_e6_ins42GAC	GATCCAGATCTAACTTGGGGTGGCTTTGTCTTCTTCTTTTGGACCCAATTCCACTAATTGTTTGGG		100.00	84.21
FAS_e6_ins42GAT	GATCCAGATCTAACTTGGGGTGGCTTTGTCTTCTTCTTTTGGATCCAATTCCACTAATTGTTTGGG		100.00	82.32
FAS_e6_ins42GC	GATCCAGATCTAACTTGGGGTGGCTTTGTCTTCTTCTTTTGGCCCAATTCCACTAATTGTTTGGG		85.62	65.14
FAS_e6_ins42GCA	GATCCAGATCTAACTTGGGGTGGCTTTGTCTTCTTCTTTTGGCACCAATTCCACTAATTGTTTGGG		87.03	69.87
FAS_e6_ins42GCC	GATCCAGATCTAACTTGGGGTGGCTTTGTCTTCTTCTTTTGGCCCCAATTCCACTAATTGTTTGGG		31.56	22.6
FAS_e6_ins42GCT	GATCCAGATCTAACTTGGGGTGGCTTTGTCTTCTTCTTTTGGCTCCAATTCCACTAATTGTTTGGG		95.52	63.26
FAS_e6_ins42GGA	GATCCAGATCTAACTTGGGGTGGCTTTGTCTTCTTCTTTTGGGACCAATTCCACTAATTGTTTGGG		100.00	72.86
FAS_e6_ins42GGC	GATCCAGATCTAACTTGGGGTGGCTTTGTCTTCTTCTTTTGGGCCCAATTCCACTAATTGTTTGGG		67.32	39.03
FAS_e6_ins42GGCT	GATCCAGATCTAACTTGGGGTGGCTTTGTCTTCTTCTTTTGGGCTCCAATTCCACTAATTGTTTGGG		70.70	34.49
FAS_e6_ins42GGT	GATCCAGATCTAACTTGGGGTGGCTTTGTCTTCTTCTTTTGGGTCCAATTCCACTAATTGTTTGGG		45.76	28.89
FAS_e6_ins42GT	GATCCAGATCTAACTTGGGGTGGCTTTGTCTTCTTCTTTTGGTCCAATTCCACTAATTGTTTGGG		78.28	46.35
FAS_e6_ins42GTA	GATCCAGATCTAACTTGGGGTGGCTTTGTCTTCTTCTTTTGGTACCAATTCCACTAATTGTTTGGG		59.72	46.16
FAS_e6_ins42GTC	GATCCAGATCTAACTTGGGGTGGCTTTGTCTTCTTCTTTTGGTCCCAATTCCACTAATTGTTTGGG		56.46	42.99
FAS_e6_ins42GTCT	GATCCAGATCTAACTTGGGGTGGCTTTGTCTTCTTCTTTTGGTCTCCAATTCCACTAATTGTTTGGG		100.00	61.76
FAS_e6_ins42GTT	GATCCAGATCTAACTTGGGGTGGCTTTGTCTTCTTCTTTTGGTTCCAATTCCACTAATTGTTTGGG		56.26	50.93
FAS_e6_ins42T	GATCCAGATCTAACTTGGGGTGGCTTTGTCTTCTTCTTTTGTCCAATTCCACTAATTGTTTGGG		40.43	22.95
FAS_e6_ins42TA	GATCCAGATCTAACTTGGGGTGGCTTTGTCTTCTTCTTTTGTACCAATTCCACTAATTGTTTGGG		43.49	24.12
FAS_e6_ins42TAA	GATCCAGATCTAACTTGGGGTGGCTTTGTCTTCTTCTTTTGTAACCAATTCCACTAATTGTTTGGG		25.03	11.66
FAS_e6_ins42TAC	GATCCAGATCTAACTTGGGGTGGCTTTGTCTTCTTCTTTTGTACCCAATTCCACTAATTGTTTGGG		26.32	16.84
FAS_e6_ins42TACC	GATCCAGATCTAACTTGGGGTGGCTTTGTCTTCTTCTTTTGTACCCCAATTCCACTAATTGTTTGGG		3.30	0.64
FAS_e6_ins42TAT	GATCCAGATCTAACTTGGGGTGGCTTTGTCTTCTTCTTTTGTATCCAATTCCACTAATTGTTTGGG		19.75	9.01
FAS_e6_ins42TC	GATCCAGATCTAACTTGGGGTGGCTTTGTCTTCTTCTTTTGTCCCAATTCCACTAATTGTTTGGG		32.01	14.57
FAS_e6_ins42TCA	GATCCAGATCTAACTTGGGGTGGCTTTGTCTTCTTCTTTTGTCACCAATTCCACTAATTGTTTGGG		67.90	47.4
FAS_e6_ins42TCC	GATCCAGATCTAACTTGGGGTGGCTTTGTCTTCTTCTTTTGTCCCCAATTCCACTAATTGTTTGGG		14.60	6.92
FAS_e6_ins42TCT	GATCCAGATCTAACTTGGGGTGGCTTTGTCTTCTTCTTTTGTCTCCAATTCCACTAATTGTTTGGG		55.82	40.19
FAS_e6_ins42TGA	GATCCAGATCTAACTTGGGGTGGCTTTGTCTTCTTCTTTTGTGACCAATTCCACTAATTGTTTGGG		90.71	68.14
FAS_e6_ins42TGC	GATCCAGATCTAACTTGGGGTGGCTTTGTCTTCTTCTTTTGTGCCCAATTCCACTAATTGTTTGGG		53.97	41.41
FAS_e6_ins42TGGT	GATCCAGATCTAACTTGGGGTGGCTTTGTCTTCTTCTTTTGTGGTCCAATTCCACTAATTGTTTGGG		67.45	30.64
FAS_e6_ins42TGT	GATCCAGATCTAACTTGGGGTGGCTTTGTCTTCTTCTTTTGTGTCCAATTCCACTAATTGTTTGGG		42.76	27.45
FAS_e6_ins42TT	GATCCAGATCTAACTTGGGGTGGCTTTGTCTTCTTCTTTTGTTCCAATTCCACTAATTGTTTGGG		36.67	15.68
FAS_e6_ins42TTA	GATCCAGATCTAACTTGGGGTGGCTTTGTCTTCTTCTTTTGTTACCAATTCCACTAATTGTTTGGG		26.86	12.85
FAS_e6_ins42TTC	GATCCAGATCTAACTTGGGGTGGCTTTGTCTTCTTCTTTTGTTCCCAATTCCACTAATTGTTTGGG		21.69	9.57
FAS_e6_ins42TTCA	GATCCAGATCTAACTTGGGGTGGCTTTGTCTTCTTCTTTTGTTCACCAATTCCACTAATTGTTTGGG		77.13	40.64
FAS_e6_ins42TTT	GATCCAGATCTAACTTGGGGTGGCTTTGTCTTCTTCTTTTGTTTCCAATTCCACTAATTGTTTGGG		7.05	2.26
FAS_e6_ins43A	GATCCAGATCTAACTTGGGGTGGCTTTGTCTTCTTCTTTTGCACAATTCCACTAATTGTTTGGG		39.47	25.86
FAS_e6_ins43AA	GATCCAGATCTAACTTGGGGTGGCTTTGTCTTCTTCTTTTGCAACAATTCCACTAATTGTTTGGG		99.01	60.11
FAS_e6_ins43AAA	GATCCAGATCTAACTTGGGGTGGCTTTGTCTTCTTCTTTTGCAAACAATTCCACTAATTGTTTGGG		59.10	28.9
FAS_e6_ins43AACT	GATCCAGATCTAACTTGGGGTGGCTTTGTCTTCTTCTTTTGCAACTCAATTCCACTAATTGTTTGGG		93.09	48.82
FAS_e6_ins43AAG	GATCCAGATCTAACTTGGGGTGGCTTTGTCTTCTTCTTTTGCAAGCAATTCCACTAATTGTTTGGG		83.96	57.7
FAS_e6_ins43AAT	GATCCAGATCTAACTTGGGGTGGCTTTGTCTTCTTCTTTTGCAATCAATTCCACTAATTGTTTGGG		61.34	28.05
FAS_e6_ins43ACA	GATCCAGATCTAACTTGGGGTGGCTTTGTCTTCTTCTTTTGCACACAATTCCACTAATTGTTTGGG		31.36	17.42
FAS_e6_ins43ACG	GATCCAGATCTAACTTGGGGTGGCTTTGTCTTCTTCTTTTGCACGCAATTCCACTAATTGTTTGGG		57.47	40.93
FAS_e6_ins43ACT	GATCCAGATCTAACTTGGGGTGGCTTTGTCTTCTTCTTTTGCACTCAATTCCACTAATTGTTTGGG		26.23	18.83
FAS_e6_ins43AG	GATCCAGATCTAACTTGGGGTGGCTTTGTCTTCTTCTTTTGCAGCAATTCCACTAATTGTTTGGG		5.37	9.21
FAS_e6_ins43AGA	GATCCAGATCTAACTTGGGGTGGCTTTGTCTTCTTCTTTTGCAGACAATTCCACTAATTGTTTGGG		6.30	9.26
FAS_e6_ins43AGCT	GATCCAGATCTAACTTGGGGTGGCTTTGTCTTCTTCTTTTGCAGCTCAATTCCACTAATTGTTTGGG		2.39	2.64
FAS_e6_ins43AGG	GATCCAGATCTAACTTGGGGTGGCTTTGTCTTCTTCTTTTGCAGGCAATTCCACTAATTGTTTGGG		6.72	0.96
FAS_e6_ins43AGT	GATCCAGATCTAACTTGGGGTGGCTTTGTCTTCTTCTTTTGCAGTCAATTCCACTAATTGTTTGGG		27.12	27.55
FAS_e6_ins43AT	GATCCAGATCTAACTTGGGGTGGCTTTGTCTTCTTCTTTTGCATCAATTCCACTAATTGTTTGGG		71.86	55.72
FAS_e6_ins43ATA	GATCCAGATCTAACTTGGGGTGGCTTTGTCTTCTTCTTTTGCATACAATTCCACTAATTGTTTGGG		15.29	12.21
FAS_e6_ins43ATG	GATCCAGATCTAACTTGGGGTGGCTTTGTCTTCTTCTTTTGCATGCAATTCCACTAATTGTTTGGG		11.51	5.13
FAS_e6_ins43ATT	GATCCAGATCTAACTTGGGGTGGCTTTGTCTTCTTCTTTTGCATTCAATTCCACTAATTGTTTGGG		25.37	11.46
FAS_e6_ins43CA	GATCCAGATCTAACTTGGGGTGGCTTTGTCTTCTTCTTTTGCCACAATTCCACTAATTGTTTGGG		58.74	38.56
FAS_e6_ins43CAA	GATCCAGATCTAACTTGGGGTGGCTTTGTCTTCTTCTTTTGCCAACAATTCCACTAATTGTTTGGG		88.14	62.82
FAS_e6_ins43CAG	GATCCAGATCTAACTTGGGGTGGCTTTGTCTTCTTCTTTTGCCAGCAATTCCACTAATTGTTTGGG		64.80	62.25
FAS_e6_ins43CAT	GATCCAGATCTAACTTGGGGTGGCTTTGTCTTCTTCTTTTGCCATCAATTCCACTAATTGTTTGGG		70.25	48.65
FAS_e6_ins43CCA	GATCCAGATCTAACTTGGGGTGGCTTTGTCTTCTTCTTTTGCCCACAATTCCACTAATTGTTTGGG		52.98	34.08
FAS_e6_ins43CCG	GATCCAGATCTAACTTGGGGTGGCTTTGTCTTCTTCTTTTGCCCGCAATTCCACTAATTGTTTGGG		82.14	55.48
FAS_e6_ins43CCT	GATCCAGATCTAACTTGGGGTGGCTTTGTCTTCTTCTTTTGCCCTCAATTCCACTAATTGTTTGGG		41.18	24.07
FAS_e6_ins43CG	GATCCAGATCTAACTTGGGGTGGCTTTGTCTTCTTCTTTTGCCGCAATTCCACTAATTGTTTGGG		99.38	69.75
FAS_e6_ins43CGA	GATCCAGATCTAACTTGGGGTGGCTTTGTCTTCTTCTTTTGCCGACAATTCCACTAATTGTTTGGG		96.47	68.04
FAS_e6_ins43CGG	GATCCAGATCTAACTTGGGGTGGCTTTGTCTTCTTCTTTTGCCGGCAATTCCACTAATTGTTTGGG		95.73	76.36
FAS_e6_ins43CGT	GATCCAGATCTAACTTGGGGTGGCTTTGTCTTCTTCTTTTGCCGTCAATTCCACTAATTGTTTGGG		100.00	76.08
FAS_e6_ins43CT	GATCCAGATCTAACTTGGGGTGGCTTTGTCTTCTTCTTTTGCCTCAATTCCACTAATTGTTTGGG		58.83	29.46
FAS_e6_ins43CTA	GATCCAGATCTAACTTGGGGTGGCTTTGTCTTCTTCTTTTGCCTACAATTCCACTAATTGTTTGGG		32.38	45.54
FAS_e6_ins43CTG	GATCCAGATCTAACTTGGGGTGGCTTTGTCTTCTTCTTTTGCCTGCAATTCCACTAATTGTTTGGG		91.84	66.93
FAS_e6_ins43CTT	GATCCAGATCTAACTTGGGGTGGCTTTGTCTTCTTCTTTTGCCTTCAATTCCACTAATTGTTTGGG		59.03	41.68
FAS_e6_ins43G	GATCCAGATCTAACTTGGGGTGGCTTTGTCTTCTTCTTTTGCGCAATTCCACTAATTGTTTGGG		61.48	37.33
FAS_e6_ins43GA	GATCCAGATCTAACTTGGGGTGGCTTTGTCTTCTTCTTTTGCGACAATTCCACTAATTGTTTGGG		100.00	54.78
FAS_e6_ins43GAA	GATCCAGATCTAACTTGGGGTGGCTTTGTCTTCTTCTTTTGCGAACAATTCCACTAATTGTTTGGG		93.65	72.23
FAS_e6_ins43GAG	GATCCAGATCTAACTTGGGGTGGCTTTGTCTTCTTCTTTTGCGAGCAATTCCACTAATTGTTTGGG		94.63	66.74
FAS_e6_ins43GAT	GATCCAGATCTAACTTGGGGTGGCTTTGTCTTCTTCTTTTGCGATCAATTCCACTAATTGTTTGGG		84.22	54.18
FAS_e6_ins43GCA	GATCCAGATCTAACTTGGGGTGGCTTTGTCTTCTTCTTTTGCGCACAATTCCACTAATTGTTTGGG		63.45	41.16
FAS_e6_ins43GCG	GATCCAGATCTAACTTGGGGTGGCTTTGTCTTCTTCTTTTGCGCGCAATTCCACTAATTGTTTGGG		68.13	56.86
FAS_e6_ins43GCT	GATCCAGATCTAACTTGGGGTGGCTTTGTCTTCTTCTTTTGCGCTCAATTCCACTAATTGTTTGGG		47.50	32.55
FAS_e6_ins43GG	GATCCAGATCTAACTTGGGGTGGCTTTGTCTTCTTCTTTTGCGGCAATTCCACTAATTGTTTGGG		100.00	73.06
FAS_e6_ins43GGA	GATCCAGATCTAACTTGGGGTGGCTTTGTCTTCTTCTTTTGCGGACAATTCCACTAATTGTTTGGG		82.12	69.58
FAS_e6_ins43GGCT	GATCCAGATCTAACTTGGGGTGGCTTTGTCTTCTTCTTTTGCGGCTCAATTCCACTAATTGTTTGGG		100.00	67.48
FAS_e6_ins43GGG	GATCCAGATCTAACTTGGGGTGGCTTTGTCTTCTTCTTTTGCGGGCAATTCCACTAATTGTTTGGG		69.25	62.61
FAS_e6_ins43GGT	GATCCAGATCTAACTTGGGGTGGCTTTGTCTTCTTCTTTTGCGGTCAATTCCACTAATTGTTTGGG		85.49	67.09
FAS_e6_ins43GT	GATCCAGATCTAACTTGGGGTGGCTTTGTCTTCTTCTTTTGCGTCAATTCCACTAATTGTTTGGG		68.71	55.15
FAS_e6_ins43GTA	GATCCAGATCTAACTTGGGGTGGCTTTGTCTTCTTCTTTTGCGTACAATTCCACTAATTGTTTGGG		23.76	24.77
FAS_e6_ins43GTG	GATCCAGATCTAACTTGGGGTGGCTTTGTCTTCTTCTTTTGCGTGCAATTCCACTAATTGTTTGGG		82.86	57.99
FAS_e6_ins43GTT	GATCCAGATCTAACTTGGGGTGGCTTTGTCTTCTTCTTTTGCGTTCAATTCCACTAATTGTTTGGG		39.03	20.26
FAS_e6_ins43T	GATCCAGATCTAACTTGGGGTGGCTTTGTCTTCTTCTTTTGCTCAATTCCACTAATTGTTTGGG		27.01	10.84
FAS_e6_ins43TA	GATCCAGATCTAACTTGGGGTGGCTTTGTCTTCTTCTTTTGCTACAATTCCACTAATTGTTTGGG		28.44	48.72
FAS_e6_ins43TAA	GATCCAGATCTAACTTGGGGTGGCTTTGTCTTCTTCTTTTGCTAACAATTCCACTAATTGTTTGGG		7.23	3.2
FAS_e6_ins43TAG	GATCCAGATCTAACTTGGGGTGGCTTTGTCTTCTTCTTTTGCTAGCAATTCCACTAATTGTTTGGG		2.80	0.94
FAS_e6_ins43TAT	GATCCAGATCTAACTTGGGGTGGCTTTGTCTTCTTCTTTTGCTATCAATTCCACTAATTGTTTGGG		4.77	2.06
FAS_e6_ins43TCA	GATCCAGATCTAACTTGGGGTGGCTTTGTCTTCTTCTTTTGCTCACAATTCCACTAATTGTTTGGG		29.26	14.03
FAS_e6_ins43TCG	GATCCAGATCTAACTTGGGGTGGCTTTGTCTTCTTCTTTTGCTCGCAATTCCACTAATTGTTTGGG		47.01	40.31
FAS_e6_ins43TCT	GATCCAGATCTAACTTGGGGTGGCTTTGTCTTCTTCTTTTGCTCTCAATTCCACTAATTGTTTGGG		10.25	3.47
FAS_e6_ins43TCTA	GATCCAGATCTAACTTGGGGTGGCTTTGTCTTCTTCTTTTGCTCTACAATTCCACTAATTGTTTGGG		54.76	32.42
FAS_e6_ins43TG	GATCCAGATCTAACTTGGGGTGGCTTTGTCTTCTTCTTTTGCTGCAATTCCACTAATTGTTTGGG		94.82	57.26
FAS_e6_ins43TGA	GATCCAGATCTAACTTGGGGTGGCTTTGTCTTCTTCTTTTGCTGACAATTCCACTAATTGTTTGGG		72.71	55.3
FAS_e6_ins43TGG	GATCCAGATCTAACTTGGGGTGGCTTTGTCTTCTTCTTTTGCTGGCAATTCCACTAATTGTTTGGG		79.74	66.43
FAS_e6_ins43TGGG	GATCCAGATCTAACTTGGGGTGGCTTTGTCTTCTTCTTTTGCTGGGCAATTCCACTAATTGTTTGGG		74.94	40.1
FAS_e6_ins43TGT	GATCCAGATCTAACTTGGGGTGGCTTTGTCTTCTTCTTTTGCTGTCAATTCCACTAATTGTTTGGG		60.58	51.62
FAS_e6_ins43TT	GATCCAGATCTAACTTGGGGTGGCTTTGTCTTCTTCTTTTGCTTCAATTCCACTAATTGTTTGGG		56.70	31.25
FAS_e6_ins43TTA	GATCCAGATCTAACTTGGGGTGGCTTTGTCTTCTTCTTTTGCTTACAATTCCACTAATTGTTTGGG		7.52	4.43
FAS_e6_ins43TTG	GATCCAGATCTAACTTGGGGTGGCTTTGTCTTCTTCTTTTGCTTGCAATTCCACTAATTGTTTGGG		29.09	19.34
FAS_e6_ins43TTT	GATCCAGATCTAACTTGGGGTGGCTTTGTCTTCTTCTTTTGCTTTCAATTCCACTAATTGTTTGGG		3.25	0.91
FAS_e6_ins44A	GATCCAGATCTAACTTGGGGTGGCTTTGTCTTCTTCTTTTGCCAAATTCCACTAATTGTTTGGG		53.82	41.04
FAS_e6_ins44AA	GATCCAGATCTAACTTGGGGTGGCTTTGTCTTCTTCTTTTGCCAAAATTCCACTAATTGTTTGGG		57.22	42.03
FAS_e6_ins44AAA	GATCCAGATCTAACTTGGGGTGGCTTTGTCTTCTTCTTTTGCCAAAAATTCCACTAATTGTTTGGG		52.73	29.77
FAS_e6_ins44AAG	GATCCAGATCTAACTTGGGGTGGCTTTGTCTTCTTCTTTTGCCAAGAATTCCACTAATTGTTTGGG		97.34	79.11
FAS_e6_ins44AAT	GATCCAGATCTAACTTGGGGTGGCTTTGTCTTCTTCTTTTGCCAATAATTCCACTAATTGTTTGGG		32.20	18.88
FAS_e6_ins44ACA	GATCCAGATCTAACTTGGGGTGGCTTTGTCTTCTTCTTTTGCCACAAATTCCACTAATTGTTTGGG		50.10	32.92
FAS_e6_ins44ACG	GATCCAGATCTAACTTGGGGTGGCTTTGTCTTCTTCTTTTGCCACGAATTCCACTAATTGTTTGGG		97.69	68.33
FAS_e6_ins44ACT	GATCCAGATCTAACTTGGGGTGGCTTTGTCTTCTTCTTTTGCCACTAATTCCACTAATTGTTTGGG		21.44	15.3
FAS_e6_ins44AG	GATCCAGATCTAACTTGGGGTGGCTTTGTCTTCTTCTTTTGCCAGAATTCCACTAATTGTTTGGG		90.35	53.48
FAS_e6_ins44AGA	GATCCAGATCTAACTTGGGGTGGCTTTGTCTTCTTCTTTTGCCAGAAATTCCACTAATTGTTTGGG		80.59	57.41
FAS_e6_ins44AGG	GATCCAGATCTAACTTGGGGTGGCTTTGTCTTCTTCTTTTGCCAGGAATTCCACTAATTGTTTGGG		54.52	59.18
FAS_e6_ins44AGT	GATCCAGATCTAACTTGGGGTGGCTTTGTCTTCTTCTTTTGCCAGTAATTCCACTAATTGTTTGGG		49.22	43.44
FAS_e6_ins44AT	GATCCAGATCTAACTTGGGGTGGCTTTGTCTTCTTCTTTTGCCATAATTCCACTAATTGTTTGGG		39.18	21.61
FAS_e6_ins44ATA	GATCCAGATCTAACTTGGGGTGGCTTTGTCTTCTTCTTTTGCCATAAATTCCACTAATTGTTTGGG		29.61	18.93
FAS_e6_ins44ATCG	GATCCAGATCTAACTTGGGGTGGCTTTGTCTTCTTCTTTTGCCATCGAATTCCACTAATTGTTTGGG		100.00	75.67
FAS_e6_ins44ATG	GATCCAGATCTAACTTGGGGTGGCTTTGTCTTCTTCTTTTGCCATGAATTCCACTAATTGTTTGGG		93.74	69.24
FAS_e6_ins44ATT	GATCCAGATCTAACTTGGGGTGGCTTTGTCTTCTTCTTTTGCCATTAATTCCACTAATTGTTTGGG		25.21	12.82
FAS_e6_ins44CA	GATCCAGATCTAACTTGGGGTGGCTTTGTCTTCTTCTTTTGCCCAAATTCCACTAATTGTTTGGG		44.15	20.35
FAS_e6_ins44CAA	GATCCAGATCTAACTTGGGGTGGCTTTGTCTTCTTCTTTTGCCCAAAATTCCACTAATTGTTTGGG		39.64	23.48
FAS_e6_ins44CAG	GATCCAGATCTAACTTGGGGTGGCTTTGTCTTCTTCTTTTGCCCAGAATTCCACTAATTGTTTGGG		81.71	62.28
FAS_e6_ins44CAT	GATCCAGATCTAACTTGGGGTGGCTTTGTCTTCTTCTTTTGCCCATAATTCCACTAATTGTTTGGG		20.02	10.57
FAS_e6_ins44CCA	GATCCAGATCTAACTTGGGGTGGCTTTGTCTTCTTCTTTTGCCCCAAATTCCACTAATTGTTTGGG		3.44	1.03
FAS_e6_ins44CCG	GATCCAGATCTAACTTGGGGTGGCTTTGTCTTCTTCTTTTGCCCCGAATTCCACTAATTGTTTGGG		71.12	34.26
FAS_e6_ins44CCT	GATCCAGATCTAACTTGGGGTGGCTTTGTCTTCTTCTTTTGCCCCTAATTCCACTAATTGTTTGGG		5.50	1.56
FAS_e6_ins44CCTA	GATCCAGATCTAACTTGGGGTGGCTTTGTCTTCTTCTTTTGCCCCTAAATTCCACTAATTGTTTGGG		4.69	0.98
FAS_e6_ins44CG	GATCCAGATCTAACTTGGGGTGGCTTTGTCTTCTTCTTTTGCCCGAATTCCACTAATTGTTTGGG		100.00	66.8
FAS_e6_ins44CGA	GATCCAGATCTAACTTGGGGTGGCTTTGTCTTCTTCTTTTGCCCGAAATTCCACTAATTGTTTGGG		95.63	42.58
FAS_e6_ins44CGG	GATCCAGATCTAACTTGGGGTGGCTTTGTCTTCTTCTTTTGCCCGGAATTCCACTAATTGTTTGGG		100.00	82.34
FAS_e6_ins44CGT	GATCCAGATCTAACTTGGGGTGGCTTTGTCTTCTTCTTTTGCCCGTAATTCCACTAATTGTTTGGG		51.22	31.43
FAS_e6_ins44CT	GATCCAGATCTAACTTGGGGTGGCTTTGTCTTCTTCTTTTGCCCTAATTCCACTAATTGTTTGGG		14.46	6.94
FAS_e6_ins44CTA	GATCCAGATCTAACTTGGGGTGGCTTTGTCTTCTTCTTTTGCCCTAAATTCCACTAATTGTTTGGG		13.65	5.54
FAS_e6_ins44CTG	GATCCAGATCTAACTTGGGGTGGCTTTGTCTTCTTCTTTTGCCCTGAATTCCACTAATTGTTTGGG		69.76	35.38
FAS_e6_ins44CTT	GATCCAGATCTAACTTGGGGTGGCTTTGTCTTCTTCTTTTGCCCTTAATTCCACTAATTGTTTGGG		6.92	3.39
FAS_e6_ins44G	GATCCAGATCTAACTTGGGGTGGCTTTGTCTTCTTCTTTTGCCGAATTCCACTAATTGTTTGGG		100.00	81.74
FAS_e6_ins44GA	GATCCAGATCTAACTTGGGGTGGCTTTGTCTTCTTCTTTTGCCGAAATTCCACTAATTGTTTGGG		100.00	79.48
FAS_e6_ins44GAA	GATCCAGATCTAACTTGGGGTGGCTTTGTCTTCTTCTTTTGCCGAAAATTCCACTAATTGTTTGGG		100.00	80.63
FAS_e6_ins44GAG	GATCCAGATCTAACTTGGGGTGGCTTTGTCTTCTTCTTTTGCCGAGAATTCCACTAATTGTTTGGG		100.00	75.13
FAS_e6_ins44GAT	GATCCAGATCTAACTTGGGGTGGCTTTGTCTTCTTCTTTTGCCGATAATTCCACTAATTGTTTGGG		68.56	62.73
FAS_e6_ins44GCA	GATCCAGATCTAACTTGGGGTGGCTTTGTCTTCTTCTTTTGCCGCAAATTCCACTAATTGTTTGGG		100.00	60.93
FAS_e6_ins44GCAG	GATCCAGATCTAACTTGGGGTGGCTTTGTCTTCTTCTTTTGCCGCAGAATTCCACTAATTGTTTGGG		100.00	78.98
FAS_e6_ins44GCG	GATCCAGATCTAACTTGGGGTGGCTTTGTCTTCTTCTTTTGCCGCGAATTCCACTAATTGTTTGGG		100.00	82.84
FAS_e6_ins44GCGT	GATCCAGATCTAACTTGGGGTGGCTTTGTCTTCTTCTTTTGCCGCGTAATTCCACTAATTGTTTGGG		100.00	74.04
FAS_e6_ins44GCT	GATCCAGATCTAACTTGGGGTGGCTTTGTCTTCTTCTTTTGCCGCTAATTCCACTAATTGTTTGGG		75.03	63.73
FAS_e6_ins44GG	GATCCAGATCTAACTTGGGGTGGCTTTGTCTTCTTCTTTTGCCGGAATTCCACTAATTGTTTGGG		100.00	84.45
FAS_e6_ins44GGA	GATCCAGATCTAACTTGGGGTGGCTTTGTCTTCTTCTTTTGCCGGAAATTCCACTAATTGTTTGGG		100.00	55.73
FAS_e6_ins44GGG	GATCCAGATCTAACTTGGGGTGGCTTTGTCTTCTTCTTTTGCCGGGAATTCCACTAATTGTTTGGG		97.81	83.57
FAS_e6_ins44GGT	GATCCAGATCTAACTTGGGGTGGCTTTGTCTTCTTCTTTTGCCGGTAATTCCACTAATTGTTTGGG		66.18	59.43
FAS_e6_ins44GT	GATCCAGATCTAACTTGGGGTGGCTTTGTCTTCTTCTTTTGCCGTAATTCCACTAATTGTTTGGG		92.42	60.1
FAS_e6_ins44GTA	GATCCAGATCTAACTTGGGGTGGCTTTGTCTTCTTCTTTTGCCGTAAATTCCACTAATTGTTTGGG		73.89	50.69
FAS_e6_ins44GTG	GATCCAGATCTAACTTGGGGTGGCTTTGTCTTCTTCTTTTGCCGTGAATTCCACTAATTGTTTGGG		100.00	85.49
FAS_e6_ins44GTT	GATCCAGATCTAACTTGGGGTGGCTTTGTCTTCTTCTTTTGCCGTTAATTCCACTAATTGTTTGGG		77.84	48.72
FAS_e6_ins44T	GATCCAGATCTAACTTGGGGTGGCTTTGTCTTCTTCTTTTGCCTAATTCCACTAATTGTTTGGG		27.29	13.91
FAS_e6_ins44TA	GATCCAGATCTAACTTGGGGTGGCTTTGTCTTCTTCTTTTGCCTAAATTCCACTAATTGTTTGGG		22.97	8.48
FAS_e6_ins44TAA	GATCCAGATCTAACTTGGGGTGGCTTTGTCTTCTTCTTTTGCCTAAAATTCCACTAATTGTTTGGG		11.24	8.13
FAS_e6_ins44TACG	GATCCAGATCTAACTTGGGGTGGCTTTGTCTTCTTCTTTTGCCTACGAATTCCACTAATTGTTTGGG		100.00	66.61
FAS_e6_ins44TAG	GATCCAGATCTAACTTGGGGTGGCTTTGTCTTCTTCTTTTGCCTAGAATTCCACTAATTGTTTGGG		33.12	32.72
FAS_e6_ins44TAT	GATCCAGATCTAACTTGGGGTGGCTTTGTCTTCTTCTTTTGCCTATAATTCCACTAATTGTTTGGG		2.92	2.77
FAS_e6_ins44TCA	GATCCAGATCTAACTTGGGGTGGCTTTGTCTTCTTCTTTTGCCTCAAATTCCACTAATTGTTTGGG		46.74	31.35
FAS_e6_ins44TCG	GATCCAGATCTAACTTGGGGTGGCTTTGTCTTCTTCTTTTGCCTCGAATTCCACTAATTGTTTGGG		90.52	68.74
FAS_e6_ins44TCT	GATCCAGATCTAACTTGGGGTGGCTTTGTCTTCTTCTTTTGCCTCTAATTCCACTAATTGTTTGGG		17.15	9.04
FAS_e6_ins44TG	GATCCAGATCTAACTTGGGGTGGCTTTGTCTTCTTCTTTTGCCTGAATTCCACTAATTGTTTGGG		100.00	70.79
FAS_e6_ins44TGA	GATCCAGATCTAACTTGGGGTGGCTTTGTCTTCTTCTTTTGCCTGAAATTCCACTAATTGTTTGGG		85.84	64.24
FAS_e6_ins44TGG	GATCCAGATCTAACTTGGGGTGGCTTTGTCTTCTTCTTTTGCCTGGAATTCCACTAATTGTTTGGG		100.00	86.69
FAS_e6_ins44TGT	GATCCAGATCTAACTTGGGGTGGCTTTGTCTTCTTCTTTTGCCTGTAATTCCACTAATTGTTTGGG		43.82	28.49
FAS_e6_ins44TT	GATCCAGATCTAACTTGGGGTGGCTTTGTCTTCTTCTTTTGCCTTAATTCCACTAATTGTTTGGG		14.77	4.42
FAS_e6_ins44TTA	GATCCAGATCTAACTTGGGGTGGCTTTGTCTTCTTCTTTTGCCTTAAATTCCACTAATTGTTTGGG		12.37	5.75
FAS_e6_ins44TTCT	GATCCAGATCTAACTTGGGGTGGCTTTGTCTTCTTCTTTTGCCTTCTAATTCCACTAATTGTTTGGG		19.26	12.89
FAS_e6_ins44TTG	GATCCAGATCTAACTTGGGGTGGCTTTGTCTTCTTCTTTTGCCTTGAATTCCACTAATTGTTTGGG		58.42	45.92
FAS_e6_ins44TTT	GATCCAGATCTAACTTGGGGTGGCTTTGTCTTCTTCTTTTGCCTTTAATTCCACTAATTGTTTGGG		5.16	0.91
FAS_e6_ins45AAC	GATCCAGATCTAACTTGGGGTGGCTTTGTCTTCTTCTTTTGCCAAACATTCCACTAATTGTTTGGG		44.15	33.91
FAS_e6_ins45AAG	GATCCAGATCTAACTTGGGGTGGCTTTGTCTTCTTCTTTTGCCAAAGATTCCACTAATTGTTTGGG		85.63	67.32
FAS_e6_ins45AAT	GATCCAGATCTAACTTGGGGTGGCTTTGTCTTCTTCTTTTGCCAAATATTCCACTAATTGTTTGGG		44.17	20.83
FAS_e6_ins45AC	GATCCAGATCTAACTTGGGGTGGCTTTGTCTTCTTCTTTTGCCAACATTCCACTAATTGTTTGGG		81.79	52.31
FAS_e6_ins45ACC	GATCCAGATCTAACTTGGGGTGGCTTTGTCTTCTTCTTTTGCCAACCATTCCACTAATTGTTTGGG		78.43	47.67
FAS_e6_ins45ACG	GATCCAGATCTAACTTGGGGTGGCTTTGTCTTCTTCTTTTGCCAACGATTCCACTAATTGTTTGGG		100.00	83.9
FAS_e6_ins45ACT	GATCCAGATCTAACTTGGGGTGGCTTTGTCTTCTTCTTTTGCCAACTATTCCACTAATTGTTTGGG		57.13	40.59
FAS_e6_ins45AG	GATCCAGATCTAACTTGGGGTGGCTTTGTCTTCTTCTTTTGCCAAGATTCCACTAATTGTTTGGG		99.42	83.73
FAS_e6_ins45AGC	GATCCAGATCTAACTTGGGGTGGCTTTGTCTTCTTCTTTTGCCAAGCATTCCACTAATTGTTTGGG		68.67	63.7
FAS_e6_ins45AGCC	GATCCAGATCTAACTTGGGGTGGCTTTGTCTTCTTCTTTTGCCAAGCCATTCCACTAATTGTTTGGG		11.03	7.48
FAS_e6_ins45AGG	GATCCAGATCTAACTTGGGGTGGCTTTGTCTTCTTCTTTTGCCAAGGATTCCACTAATTGTTTGGG		100.00	78.75
FAS_e6_ins45AGT	GATCCAGATCTAACTTGGGGTGGCTTTGTCTTCTTCTTTTGCCAAGTATTCCACTAATTGTTTGGG		62.87	51.4
FAS_e6_ins45AT	GATCCAGATCTAACTTGGGGTGGCTTTGTCTTCTTCTTTTGCCAATATTCCACTAATTGTTTGGG		53.32	26.51
FAS_e6_ins45ATC	GATCCAGATCTAACTTGGGGTGGCTTTGTCTTCTTCTTTTGCCAATCATTCCACTAATTGTTTGGG		47.30	37.86
FAS_e6_ins45ATG	GATCCAGATCTAACTTGGGGTGGCTTTGTCTTCTTCTTTTGCCAATGATTCCACTAATTGTTTGGG		71.85	54.15
FAS_e6_ins45ATT	GATCCAGATCTAACTTGGGGTGGCTTTGTCTTCTTCTTTTGCCAATTATTCCACTAATTGTTTGGG		39.33	11.98
FAS_e6_ins45C	GATCCAGATCTAACTTGGGGTGGCTTTGTCTTCTTCTTTTGCCACATTCCACTAATTGTTTGGG		45.01	29.58
FAS_e6_ins45CAC	GATCCAGATCTAACTTGGGGTGGCTTTGTCTTCTTCTTTTGCCACACATTCCACTAATTGTTTGGG		45.40	33.3
FAS_e6_ins45CAG	GATCCAGATCTAACTTGGGGTGGCTTTGTCTTCTTCTTTTGCCACAGATTCCACTAATTGTTTGGG		49.51	53.62
FAS_e6_ins45CAT	GATCCAGATCTAACTTGGGGTGGCTTTGTCTTCTTCTTTTGCCACATATTCCACTAATTGTTTGGG		40.12	27.3
FAS_e6_ins45CC	GATCCAGATCTAACTTGGGGTGGCTTTGTCTTCTTCTTTTGCCACCATTCCACTAATTGTTTGGG		28.66	9.69
FAS_e6_ins45CCC	GATCCAGATCTAACTTGGGGTGGCTTTGTCTTCTTCTTTTGCCACCCATTCCACTAATTGTTTGGG		7.48	1.43
FAS_e6_ins45CCG	GATCCAGATCTAACTTGGGGTGGCTTTGTCTTCTTCTTTTGCCACCGATTCCACTAATTGTTTGGG		49.47	35.6
FAS_e6_ins45CCT	GATCCAGATCTAACTTGGGGTGGCTTTGTCTTCTTCTTTTGCCACCTATTCCACTAATTGTTTGGG		10.72	3.47
FAS_e6_ins45CG	GATCCAGATCTAACTTGGGGTGGCTTTGTCTTCTTCTTTTGCCACGATTCCACTAATTGTTTGGG		100.00	75
FAS_e6_ins45CGC	GATCCAGATCTAACTTGGGGTGGCTTTGTCTTCTTCTTTTGCCACGCATTCCACTAATTGTTTGGG		79.15	56.61
FAS_e6_ins45CGG	GATCCAGATCTAACTTGGGGTGGCTTTGTCTTCTTCTTTTGCCACGGATTCCACTAATTGTTTGGG		100.00	77.36
FAS_e6_ins45CGT	GATCCAGATCTAACTTGGGGTGGCTTTGTCTTCTTCTTTTGCCACGTATTCCACTAATTGTTTGGG		63.66	53.84
FAS_e6_ins45CGTT	GATCCAGATCTAACTTGGGGTGGCTTTGTCTTCTTCTTTTGCCACGTTATTCCACTAATTGTTTGGG		66.58	39.42
FAS_e6_ins45CT	GATCCAGATCTAACTTGGGGTGGCTTTGTCTTCTTCTTTTGCCACTATTCCACTAATTGTTTGGG		30.41	17.64
FAS_e6_ins45CTC	GATCCAGATCTAACTTGGGGTGGCTTTGTCTTCTTCTTTTGCCACTCATTCCACTAATTGTTTGGG		6.15	2.54
FAS_e6_ins45CTG	GATCCAGATCTAACTTGGGGTGGCTTTGTCTTCTTCTTTTGCCACTGATTCCACTAATTGTTTGGG		65.18	45.67
FAS_e6_ins45CTT	GATCCAGATCTAACTTGGGGTGGCTTTGTCTTCTTCTTTTGCCACTTATTCCACTAATTGTTTGGG		22.70	10.49
FAS_e6_ins45G	GATCCAGATCTAACTTGGGGTGGCTTTGTCTTCTTCTTTTGCCAGATTCCACTAATTGTTTGGG		70.25	62.29
FAS_e6_ins45GAC	GATCCAGATCTAACTTGGGGTGGCTTTGTCTTCTTCTTTTGCCAGACATTCCACTAATTGTTTGGG		68.49	53.93
FAS_e6_ins45GAG	GATCCAGATCTAACTTGGGGTGGCTTTGTCTTCTTCTTTTGCCAGAGATTCCACTAATTGTTTGGG		86.20	81.45
FAS_e6_ins45GAT	GATCCAGATCTAACTTGGGGTGGCTTTGTCTTCTTCTTTTGCCAGATATTCCACTAATTGTTTGGG		54.31	48.99
FAS_e6_ins45GC	GATCCAGATCTAACTTGGGGTGGCTTTGTCTTCTTCTTTTGCCAGCATTCCACTAATTGTTTGGG		77.56	50.17
FAS_e6_ins45GCC	GATCCAGATCTAACTTGGGGTGGCTTTGTCTTCTTCTTTTGCCAGCCATTCCACTAATTGTTTGGG		25.41	29.15
FAS_e6_ins45GCG	GATCCAGATCTAACTTGGGGTGGCTTTGTCTTCTTCTTTTGCCAGCGATTCCACTAATTGTTTGGG		93.52	76.86
FAS_e6_ins45GCT	GATCCAGATCTAACTTGGGGTGGCTTTGTCTTCTTCTTTTGCCAGCTATTCCACTAATTGTTTGGG		48.27	44.62
FAS_e6_ins45GG	GATCCAGATCTAACTTGGGGTGGCTTTGTCTTCTTCTTTTGCCAGGATTCCACTAATTGTTTGGG		79.92	70.85
FAS_e6_ins45GGC	GATCCAGATCTAACTTGGGGTGGCTTTGTCTTCTTCTTTTGCCAGGCATTCCACTAATTGTTTGGG		17.99	21.32
FAS_e6_ins45GGG	GATCCAGATCTAACTTGGGGTGGCTTTGTCTTCTTCTTTTGCCAGGGATTCCACTAATTGTTTGGG		45.72	45.27
FAS_e6_ins45GGGT	GATCCAGATCTAACTTGGGGTGGCTTTGTCTTCTTCTTTTGCCAGGGTATTCCACTAATTGTTTGGG		3.07	2.67
FAS_e6_ins45GGT	GATCCAGATCTAACTTGGGGTGGCTTTGTCTTCTTCTTTTGCCAGGTATTCCACTAATTGTTTGGG		3.14	3
FAS_e6_ins45GT	GATCCAGATCTAACTTGGGGTGGCTTTGTCTTCTTCTTTTGCCAGTATTCCACTAATTGTTTGGG		59.99	43.01
FAS_e6_ins45GTC	GATCCAGATCTAACTTGGGGTGGCTTTGTCTTCTTCTTTTGCCAGTCATTCCACTAATTGTTTGGG		52.35	44.66
FAS_e6_ins45GTG	GATCCAGATCTAACTTGGGGTGGCTTTGTCTTCTTCTTTTGCCAGTGATTCCACTAATTGTTTGGG		73.37	63.92
FAS_e6_ins45GTT	GATCCAGATCTAACTTGGGGTGGCTTTGTCTTCTTCTTTTGCCAGTTATTCCACTAATTGTTTGGG		51.49	37.4
FAS_e6_ins45GTTC	GATCCAGATCTAACTTGGGGTGGCTTTGTCTTCTTCTTTTGCCAGTTCATTCCACTAATTGTTTGGG		60.56	36.85
FAS_e6_ins45T	GATCCAGATCTAACTTGGGGTGGCTTTGTCTTCTTCTTTTGCCATATTCCACTAATTGTTTGGG		45.39	24.72
FAS_e6_ins45TAC	GATCCAGATCTAACTTGGGGTGGCTTTGTCTTCTTCTTTTGCCATACATTCCACTAATTGTTTGGG		42.58	22.3
FAS_e6_ins45TAG	GATCCAGATCTAACTTGGGGTGGCTTTGTCTTCTTCTTTTGCCATAGATTCCACTAATTGTTTGGG		40.22	28.75
FAS_e6_ins45TAT	GATCCAGATCTAACTTGGGGTGGCTTTGTCTTCTTCTTTTGCCATATATTCCACTAATTGTTTGGG		31.22	12.54
FAS_e6_ins45TC	GATCCAGATCTAACTTGGGGTGGCTTTGTCTTCTTCTTTTGCCATCATTCCACTAATTGTTTGGG		69.37	53.44
FAS_e6_ins45TCC	GATCCAGATCTAACTTGGGGTGGCTTTGTCTTCTTCTTTTGCCATCCATTCCACTAATTGTTTGGG		15.97	13.36
FAS_e6_ins45TCG	GATCCAGATCTAACTTGGGGTGGCTTTGTCTTCTTCTTTTGCCATCGATTCCACTAATTGTTTGGG		97.28	79.01
FAS_e6_ins45TCT	GATCCAGATCTAACTTGGGGTGGCTTTGTCTTCTTCTTTTGCCATCTATTCCACTAATTGTTTGGG		47.03	31.87
FAS_e6_ins45TG	GATCCAGATCTAACTTGGGGTGGCTTTGTCTTCTTCTTTTGCCATGATTCCACTAATTGTTTGGG		83.77	61.55
FAS_e6_ins45TGC	GATCCAGATCTAACTTGGGGTGGCTTTGTCTTCTTCTTTTGCCATGCATTCCACTAATTGTTTGGG		54.58	42.54
FAS_e6_ins45TGCT	GATCCAGATCTAACTTGGGGTGGCTTTGTCTTCTTCTTTTGCCATGCTATTCCACTAATTGTTTGGG		38.86	29.66
FAS_e6_ins45TGG	GATCCAGATCTAACTTGGGGTGGCTTTGTCTTCTTCTTTTGCCATGGATTCCACTAATTGTTTGGG		100.00	89.39
FAS_e6_ins45TGT	GATCCAGATCTAACTTGGGGTGGCTTTGTCTTCTTCTTTTGCCATGTATTCCACTAATTGTTTGGG		35.94	34.3
FAS_e6_ins45TT	GATCCAGATCTAACTTGGGGTGGCTTTGTCTTCTTCTTTTGCCATTATTCCACTAATTGTTTGGG		37.77	16.18
FAS_e6_ins45TTC	GATCCAGATCTAACTTGGGGTGGCTTTGTCTTCTTCTTTTGCCATTCATTCCACTAATTGTTTGGG		36.62	24.4
FAS_e6_ins45TTG	GATCCAGATCTAACTTGGGGTGGCTTTGTCTTCTTCTTTTGCCATTGATTCCACTAATTGTTTGGG		31.43	60.87
FAS_e6_ins45TTGT	GATCCAGATCTAACTTGGGGTGGCTTTGTCTTCTTCTTTTGCCATTGTATTCCACTAATTGTTTGGG		30.85	18.82
FAS_e6_ins45TTT	GATCCAGATCTAACTTGGGGTGGCTTTGTCTTCTTCTTTTGCCATTTATTCCACTAATTGTTTGGG		23.19	11.45
FAS_e6_ins46AAC	GATCCAGATCTAACTTGGGGTGGCTTTGTCTTCTTCTTTTGCCAAAACTTCCACTAATTGTTTGGG		67.46	51.49
FAS_e6_ins46AACG	GATCCAGATCTAACTTGGGGTGGCTTTGTCTTCTTCTTTTGCCAAAACGTTCCACTAATTGTTTGGG		99.86	54.78
FAS_e6_ins46AAT	GATCCAGATCTAACTTGGGGTGGCTTTGTCTTCTTCTTTTGCCAAAATTTCCACTAATTGTTTGGG		34.94	16.54
FAS_e6_ins46AC	GATCCAGATCTAACTTGGGGTGGCTTTGTCTTCTTCTTTTGCCAAACTTCCACTAATTGTTTGGG		77.93	43.95
FAS_e6_ins46ACC	GATCCAGATCTAACTTGGGGTGGCTTTGTCTTCTTCTTTTGCCAAACCTTCCACTAATTGTTTGGG		59.66	36.98
FAS_e6_ins46ACG	GATCCAGATCTAACTTGGGGTGGCTTTGTCTTCTTCTTTTGCCAAACGTTCCACTAATTGTTTGGG		71.35	50.52
FAS_e6_ins46ACT	GATCCAGATCTAACTTGGGGTGGCTTTGTCTTCTTCTTTTGCCAAACTTTCCACTAATTGTTTGGG		21.40	14.35
FAS_e6_ins46AG	GATCCAGATCTAACTTGGGGTGGCTTTGTCTTCTTCTTTTGCCAAAGTTCCACTAATTGTTTGGG		93.41	51.33
FAS_e6_ins46AGC	GATCCAGATCTAACTTGGGGTGGCTTTGTCTTCTTCTTTTGCCAAAGCTTCCACTAATTGTTTGGG		42.42	36.94
FAS_e6_ins46AGCT	GATCCAGATCTAACTTGGGGTGGCTTTGTCTTCTTCTTTTGCCAAAGCTTTCCACTAATTGTTTGGG		34.93	24.29
FAS_e6_ins46AGG	GATCCAGATCTAACTTGGGGTGGCTTTGTCTTCTTCTTTTGCCAAAGGTTCCACTAATTGTTTGGG		61.20	45.4
FAS_e6_ins46AGT	GATCCAGATCTAACTTGGGGTGGCTTTGTCTTCTTCTTTTGCCAAAGTTTCCACTAATTGTTTGGG		59.98	38.71
FAS_e6_ins46AT	GATCCAGATCTAACTTGGGGTGGCTTTGTCTTCTTCTTTTGCCAAATTTCCACTAATTGTTTGGG		43.61	19.03
FAS_e6_ins46ATC	GATCCAGATCTAACTTGGGGTGGCTTTGTCTTCTTCTTTTGCCAAATCTTCCACTAATTGTTTGGG		58.35	36.51
FAS_e6_ins46ATG	GATCCAGATCTAACTTGGGGTGGCTTTGTCTTCTTCTTTTGCCAAATGTTCCACTAATTGTTTGGG		52.97	33.55
FAS_e6_ins46ATGG	GATCCAGATCTAACTTGGGGTGGCTTTGTCTTCTTCTTTTGCCAAATGGTTCCACTAATTGTTTGGG		89.94	59.34
FAS_e6_ins46ATT	GATCCAGATCTAACTTGGGGTGGCTTTGTCTTCTTCTTTTGCCAAATTTTCCACTAATTGTTTGGG		22.15	10.48
FAS_e6_ins46C	GATCCAGATCTAACTTGGGGTGGCTTTGTCTTCTTCTTTTGCCAACTTCCACTAATTGTTTGGG		74.13	53.47
FAS_e6_ins46CAC	GATCCAGATCTAACTTGGGGTGGCTTTGTCTTCTTCTTTTGCCAACACTTCCACTAATTGTTTGGG		77.74	67.51
FAS_e6_ins46CAG	GATCCAGATCTAACTTGGGGTGGCTTTGTCTTCTTCTTTTGCCAACAGTTCCACTAATTGTTTGGG		69.12	55.63
FAS_e6_ins46CAT	GATCCAGATCTAACTTGGGGTGGCTTTGTCTTCTTCTTTTGCCAACATTTCCACTAATTGTTTGGG		65.29	37.1
FAS_e6_ins46CC	GATCCAGATCTAACTTGGGGTGGCTTTGTCTTCTTCTTTTGCCAACCTTCCACTAATTGTTTGGG		83.25	48.97
FAS_e6_ins46CCC	GATCCAGATCTAACTTGGGGTGGCTTTGTCTTCTTCTTTTGCCAACCCTTCCACTAATTGTTTGGG		19.18	11.98
FAS_e6_ins46CCG	GATCCAGATCTAACTTGGGGTGGCTTTGTCTTCTTCTTTTGCCAACCGTTCCACTAATTGTTTGGG		100.00	60.72
FAS_e6_ins46CCT	GATCCAGATCTAACTTGGGGTGGCTTTGTCTTCTTCTTTTGCCAACCTTTCCACTAATTGTTTGGG		42.49	24.86
FAS_e6_ins46CG	GATCCAGATCTAACTTGGGGTGGCTTTGTCTTCTTCTTTTGCCAACGTTCCACTAATTGTTTGGG		100.00	72.56
FAS_e6_ins46CGAG	GATCCAGATCTAACTTGGGGTGGCTTTGTCTTCTTCTTTTGCCAACGAGTTCCACTAATTGTTTGGG		100.00	82.69
FAS_e6_ins46CGC	GATCCAGATCTAACTTGGGGTGGCTTTGTCTTCTTCTTTTGCCAACGCTTCCACTAATTGTTTGGG		100.00	69.56
FAS_e6_ins46CGG	GATCCAGATCTAACTTGGGGTGGCTTTGTCTTCTTCTTTTGCCAACGGTTCCACTAATTGTTTGGG		100.00	79.44
FAS_e6_ins46CGT	GATCCAGATCTAACTTGGGGTGGCTTTGTCTTCTTCTTTTGCCAACGTTTCCACTAATTGTTTGGG		90.87	71.34
FAS_e6_ins46CT	GATCCAGATCTAACTTGGGGTGGCTTTGTCTTCTTCTTTTGCCAACTTTCCACTAATTGTTTGGG		57.26	37.68
FAS_e6_ins46CTAC	GATCCAGATCTAACTTGGGGTGGCTTTGTCTTCTTCTTTTGCCAACTACTTCCACTAATTGTTTGGG		82.65	50.73
FAS_e6_ins46CTC	GATCCAGATCTAACTTGGGGTGGCTTTGTCTTCTTCTTTTGCCAACTCTTCCACTAATTGTTTGGG		82.03	59.49
FAS_e6_ins46CTG	GATCCAGATCTAACTTGGGGTGGCTTTGTCTTCTTCTTTTGCCAACTGTTCCACTAATTGTTTGGG		80.90	56.66
FAS_e6_ins46CTT	GATCCAGATCTAACTTGGGGTGGCTTTGTCTTCTTCTTTTGCCAACTTTTCCACTAATTGTTTGGG		50.31	30.96
FAS_e6_ins46G	GATCCAGATCTAACTTGGGGTGGCTTTGTCTTCTTCTTTTGCCAAGTTCCACTAATTGTTTGGG		80.52	60.37
FAS_e6_ins46GAC	GATCCAGATCTAACTTGGGGTGGCTTTGTCTTCTTCTTTTGCCAAGACTTCCACTAATTGTTTGGG		100.00	83.03
FAS_e6_ins46GAG	GATCCAGATCTAACTTGGGGTGGCTTTGTCTTCTTCTTTTGCCAAGAGTTCCACTAATTGTTTGGG		100.00	83.24
FAS_e6_ins46GAT	GATCCAGATCTAACTTGGGGTGGCTTTGTCTTCTTCTTTTGCCAAGATTTCCACTAATTGTTTGGG		100.00	70.79
FAS_e6_ins46GC	GATCCAGATCTAACTTGGGGTGGCTTTGTCTTCTTCTTTTGCCAAGCTTCCACTAATTGTTTGGG		100.00	65.29
FAS_e6_ins46GCC	GATCCAGATCTAACTTGGGGTGGCTTTGTCTTCTTCTTTTGCCAAGCCTTCCACTAATTGTTTGGG		92.13	59.34
FAS_e6_ins46GCG	GATCCAGATCTAACTTGGGGTGGCTTTGTCTTCTTCTTTTGCCAAGCGTTCCACTAATTGTTTGGG		99.04	65.59
FAS_e6_ins46GCT	GATCCAGATCTAACTTGGGGTGGCTTTGTCTTCTTCTTTTGCCAAGCTTTCCACTAATTGTTTGGG		55.04	55.85
FAS_e6_ins46GG	GATCCAGATCTAACTTGGGGTGGCTTTGTCTTCTTCTTTTGCCAAGGTTCCACTAATTGTTTGGG		95.58	57.06
FAS_e6_ins46GGC	GATCCAGATCTAACTTGGGGTGGCTTTGTCTTCTTCTTTTGCCAAGGCTTCCACTAATTGTTTGGG		75.97	73.16
FAS_e6_ins46GGG	GATCCAGATCTAACTTGGGGTGGCTTTGTCTTCTTCTTTTGCCAAGGGTTCCACTAATTGTTTGGG		60.28	35.25
FAS_e6_ins46GGT	GATCCAGATCTAACTTGGGGTGGCTTTGTCTTCTTCTTTTGCCAAGGTTTCCACTAATTGTTTGGG		55.57	46.59
FAS_e6_ins46GT	GATCCAGATCTAACTTGGGGTGGCTTTGTCTTCTTCTTTTGCCAAGTTTCCACTAATTGTTTGGG		85.51	45.26
FAS_e6_ins46GTC	GATCCAGATCTAACTTGGGGTGGCTTTGTCTTCTTCTTTTGCCAAGTCTTCCACTAATTGTTTGGG		90.84	65.1
FAS_e6_ins46GTG	GATCCAGATCTAACTTGGGGTGGCTTTGTCTTCTTCTTTTGCCAAGTGTTCCACTAATTGTTTGGG		84.96	62.93
FAS_e6_ins46GTT	GATCCAGATCTAACTTGGGGTGGCTTTGTCTTCTTCTTTTGCCAAGTTTTCCACTAATTGTTTGGG		60.42	52.81
FAS_e6_ins46GTTC	GATCCAGATCTAACTTGGGGTGGCTTTGTCTTCTTCTTTTGCCAAGTTCTTCCACTAATTGTTTGGG		95.79	54.05
FAS_e6_ins46T	GATCCAGATCTAACTTGGGGTGGCTTTGTCTTCTTCTTTTGCCAATTTCCACTAATTGTTTGGG		40.08	24.78
FAS_e6_ins46TAC	GATCCAGATCTAACTTGGGGTGGCTTTGTCTTCTTCTTTTGCCAATACTTCCACTAATTGTTTGGG		53.57	39.72
FAS_e6_ins46TAG	GATCCAGATCTAACTTGGGGTGGCTTTGTCTTCTTCTTTTGCCAATAGTTCCACTAATTGTTTGGG		34.77	20.73
FAS_e6_ins46TAT	GATCCAGATCTAACTTGGGGTGGCTTTGTCTTCTTCTTTTGCCAATATTTCCACTAATTGTTTGGG		26.33	15.8
FAS_e6_ins46TC	GATCCAGATCTAACTTGGGGTGGCTTTGTCTTCTTCTTTTGCCAATCTTCCACTAATTGTTTGGG		66.89	43.1
FAS_e6_ins46TCC	GATCCAGATCTAACTTGGGGTGGCTTTGTCTTCTTCTTTTGCCAATCCTTCCACTAATTGTTTGGG		62.38	48.8
FAS_e6_ins46TCG	GATCCAGATCTAACTTGGGGTGGCTTTGTCTTCTTCTTTTGCCAATCGTTCCACTAATTGTTTGGG		67.43	57.61
FAS_e6_ins46TCT	GATCCAGATCTAACTTGGGGTGGCTTTGTCTTCTTCTTTTGCCAATCTTTCCACTAATTGTTTGGG		13.92	5.53
FAS_e6_ins46TG	GATCCAGATCTAACTTGGGGTGGCTTTGTCTTCTTCTTTTGCCAATGTTCCACTAATTGTTTGGG		67.84	35.47
FAS_e6_ins46TGC	GATCCAGATCTAACTTGGGGTGGCTTTGTCTTCTTCTTTTGCCAATGCTTCCACTAATTGTTTGGG		56.43	42.78
FAS_e6_ins46TGG	GATCCAGATCTAACTTGGGGTGGCTTTGTCTTCTTCTTTTGCCAATGGTTCCACTAATTGTTTGGG		80.29	67.85
FAS_e6_ins46TGT	GATCCAGATCTAACTTGGGGTGGCTTTGTCTTCTTCTTTTGCCAATGTTTCCACTAATTGTTTGGG		35.21	25.88
FAS_e6_ins46TT	GATCCAGATCTAACTTGGGGTGGCTTTGTCTTCTTCTTTTGCCAATTTTCCACTAATTGTTTGGG		30.96	15.93
FAS_e6_ins46TTC	GATCCAGATCTAACTTGGGGTGGCTTTGTCTTCTTCTTTTGCCAATTCTTCCACTAATTGTTTGGG		53.10	30.81
FAS_e6_ins46TTG	GATCCAGATCTAACTTGGGGTGGCTTTGTCTTCTTCTTTTGCCAATTGTTCCACTAATTGTTTGGG		53.91	35.76
FAS_e6_ins46TTT	GATCCAGATCTAACTTGGGGTGGCTTTGTCTTCTTCTTTTGCCAATTTTTCCACTAATTGTTTGGG		13.12	4.86
FAS_e6_ins47A	GATCCAGATCTAACTTGGGGTGGCTTTGTCTTCTTCTTTTGCCAATATCCACTAATTGTTTGGG		56.92	42.97
FAS_e6_ins47AA	GATCCAGATCTAACTTGGGGTGGCTTTGTCTTCTTCTTTTGCCAATAATCCACTAATTGTTTGGG		49.76	28.76
FAS_e6_ins47AAA	GATCCAGATCTAACTTGGGGTGGCTTTGTCTTCTTCTTTTGCCAATAAATCCACTAATTGTTTGGG		35.97	33.01
FAS_e6_ins47AAC	GATCCAGATCTAACTTGGGGTGGCTTTGTCTTCTTCTTTTGCCAATAACTCCACTAATTGTTTGGG		59.39	45.05
FAS_e6_ins47AAG	GATCCAGATCTAACTTGGGGTGGCTTTGTCTTCTTCTTTTGCCAATAAGTCCACTAATTGTTTGGG		51.59	34.81
FAS_e6_ins47AC	GATCCAGATCTAACTTGGGGTGGCTTTGTCTTCTTCTTTTGCCAATACTCCACTAATTGTTTGGG		63.20	44.82
FAS_e6_ins47ACA	GATCCAGATCTAACTTGGGGTGGCTTTGTCTTCTTCTTTTGCCAATACATCCACTAATTGTTTGGG		58.71	54.38
FAS_e6_ins47ACC	GATCCAGATCTAACTTGGGGTGGCTTTGTCTTCTTCTTTTGCCAATACCTCCACTAATTGTTTGGG		63.27	57.93
FAS_e6_ins47ACG	GATCCAGATCTAACTTGGGGTGGCTTTGTCTTCTTCTTTTGCCAATACGTCCACTAATTGTTTGGG		76.37	62
FAS_e6_ins47ACGC	GATCCAGATCTAACTTGGGGTGGCTTTGTCTTCTTCTTTTGCCAATACGCTCCACTAATTGTTTGGG		99.67	57.47
FAS_e6_ins47AG	GATCCAGATCTAACTTGGGGTGGCTTTGTCTTCTTCTTTTGCCAATAGTCCACTAATTGTTTGGG		39.93	26.18
FAS_e6_ins47AGA	GATCCAGATCTAACTTGGGGTGGCTTTGTCTTCTTCTTTTGCCAATAGATCCACTAATTGTTTGGG		60.11	39.54
FAS_e6_ins47AGC	GATCCAGATCTAACTTGGGGTGGCTTTGTCTTCTTCTTTTGCCAATAGCTCCACTAATTGTTTGGG		38.46	27.27
FAS_e6_ins47AGG	GATCCAGATCTAACTTGGGGTGGCTTTGTCTTCTTCTTTTGCCAATAGGTCCACTAATTGTTTGGG		3.66	2.87
FAS_e6_ins47AGTA	GATCCAGATCTAACTTGGGGTGGCTTTGTCTTCTTCTTTTGCCAATAGTATCCACTAATTGTTTGGG		26.44	18.3
FAS_e6_ins47ATA	GATCCAGATCTAACTTGGGGTGGCTTTGTCTTCTTCTTTTGCCAATATATCCACTAATTGTTTGGG		36.76	26.88
FAS_e6_ins47ATC	GATCCAGATCTAACTTGGGGTGGCTTTGTCTTCTTCTTTTGCCAATATCTCCACTAATTGTTTGGG		69.45	45.26
FAS_e6_ins47ATG	GATCCAGATCTAACTTGGGGTGGCTTTGTCTTCTTCTTTTGCCAATATGTCCACTAATTGTTTGGG		43.28	28.7
FAS_e6_ins47C	GATCCAGATCTAACTTGGGGTGGCTTTGTCTTCTTCTTTTGCCAATCTCCACTAATTGTTTGGG		78.07	50.5
FAS_e6_ins47CA	GATCCAGATCTAACTTGGGGTGGCTTTGTCTTCTTCTTTTGCCAATCATCCACTAATTGTTTGGG		99.70	63.44
FAS_e6_ins47CAA	GATCCAGATCTAACTTGGGGTGGCTTTGTCTTCTTCTTTTGCCAATCAATCCACTAATTGTTTGGG		61.64	33.78
FAS_e6_ins47CAC	GATCCAGATCTAACTTGGGGTGGCTTTGTCTTCTTCTTTTGCCAATCACTCCACTAATTGTTTGGG		50.34	48.7
FAS_e6_ins47CAG	GATCCAGATCTAACTTGGGGTGGCTTTGTCTTCTTCTTTTGCCAATCAGTCCACTAATTGTTTGGG		69.51	46.93
FAS_e6_ins47CC	GATCCAGATCTAACTTGGGGTGGCTTTGTCTTCTTCTTTTGCCAATCCTCCACTAATTGTTTGGG		98.79	50.23
FAS_e6_ins47CCA	GATCCAGATCTAACTTGGGGTGGCTTTGTCTTCTTCTTTTGCCAATCCATCCACTAATTGTTTGGG		67.14	60.18
FAS_e6_ins47CCC	GATCCAGATCTAACTTGGGGTGGCTTTGTCTTCTTCTTTTGCCAATCCCTCCACTAATTGTTTGGG		35.16	29.11
FAS_e6_ins47CCG	GATCCAGATCTAACTTGGGGTGGCTTTGTCTTCTTCTTTTGCCAATCCGTCCACTAATTGTTTGGG		95.51	71.88
FAS_e6_ins47CG	GATCCAGATCTAACTTGGGGTGGCTTTGTCTTCTTCTTTTGCCAATCGTCCACTAATTGTTTGGG		94.79	72.93
FAS_e6_ins47CGA	GATCCAGATCTAACTTGGGGTGGCTTTGTCTTCTTCTTTTGCCAATCGATCCACTAATTGTTTGGG		88.87	72.75
FAS_e6_ins47CGC	GATCCAGATCTAACTTGGGGTGGCTTTGTCTTCTTCTTTTGCCAATCGCTCCACTAATTGTTTGGG		87.77	67.4
FAS_e6_ins47CGG	GATCCAGATCTAACTTGGGGTGGCTTTGTCTTCTTCTTTTGCCAATCGGTCCACTAATTGTTTGGG		80.01	62.31
FAS_e6_ins47CTC	GATCCAGATCTAACTTGGGGTGGCTTTGTCTTCTTCTTTTGCCAATCTCTCCACTAATTGTTTGGG		67.82	49.18
FAS_e6_ins47CTG	GATCCAGATCTAACTTGGGGTGGCTTTGTCTTCTTCTTTTGCCAATCTGTCCACTAATTGTTTGGG		32.56	19.98
FAS_e6_ins47G	GATCCAGATCTAACTTGGGGTGGCTTTGTCTTCTTCTTTTGCCAATGTCCACTAATTGTTTGGG		52.33	39.14
FAS_e6_ins47GA	GATCCAGATCTAACTTGGGGTGGCTTTGTCTTCTTCTTTTGCCAATGATCCACTAATTGTTTGGG		80.97	65.86
FAS_e6_ins47GAA	GATCCAGATCTAACTTGGGGTGGCTTTGTCTTCTTCTTTTGCCAATGAATCCACTAATTGTTTGGG		92.24	63.26
FAS_e6_ins47GAC	GATCCAGATCTAACTTGGGGTGGCTTTGTCTTCTTCTTTTGCCAATGACTCCACTAATTGTTTGGG		85.64	71.36
FAS_e6_ins47GACG	GATCCAGATCTAACTTGGGGTGGCTTTGTCTTCTTCTTTTGCCAATGACGTCCACTAATTGTTTGGG		100.00	79.96
FAS_e6_ins47GAG	GATCCAGATCTAACTTGGGGTGGCTTTGTCTTCTTCTTTTGCCAATGAGTCCACTAATTGTTTGGG		76.61	70.38
FAS_e6_ins47GC	GATCCAGATCTAACTTGGGGTGGCTTTGTCTTCTTCTTTTGCCAATGCTCCACTAATTGTTTGGG		88.99	61.26
FAS_e6_ins47GCA	GATCCAGATCTAACTTGGGGTGGCTTTGTCTTCTTCTTTTGCCAATGCATCCACTAATTGTTTGGG		78.18	53.63
FAS_e6_ins47GCC	GATCCAGATCTAACTTGGGGTGGCTTTGTCTTCTTCTTTTGCCAATGCCTCCACTAATTGTTTGGG		71.26	51.73
FAS_e6_ins47GCCA	GATCCAGATCTAACTTGGGGTGGCTTTGTCTTCTTCTTTTGCCAATGCCATCCACTAATTGTTTGGG		10.65	5.47
FAS_e6_ins47GCG	GATCCAGATCTAACTTGGGGTGGCTTTGTCTTCTTCTTTTGCCAATGCGTCCACTAATTGTTTGGG		94.96	69.39
FAS_e6_ins47GG	GATCCAGATCTAACTTGGGGTGGCTTTGTCTTCTTCTTTTGCCAATGGTCCACTAATTGTTTGGG		100.00	64.85
FAS_e6_ins47GGA	GATCCAGATCTAACTTGGGGTGGCTTTGTCTTCTTCTTTTGCCAATGGATCCACTAATTGTTTGGG		100.00	88.33
FAS_e6_ins47GGC	GATCCAGATCTAACTTGGGGTGGCTTTGTCTTCTTCTTTTGCCAATGGCTCCACTAATTGTTTGGG		74.01	76.85
FAS_e6_ins47GGG	GATCCAGATCTAACTTGGGGTGGCTTTGTCTTCTTCTTTTGCCAATGGGTCCACTAATTGTTTGGG		67.84	45.33
FAS_e6_ins47GTA	GATCCAGATCTAACTTGGGGTGGCTTTGTCTTCTTCTTTTGCCAATGTATCCACTAATTGTTTGGG		54.17	28.63
FAS_e6_ins47GTC	GATCCAGATCTAACTTGGGGTGGCTTTGTCTTCTTCTTTTGCCAATGTCTCCACTAATTGTTTGGG		79.94	51.43
FAS_e6_ins47GTG	GATCCAGATCTAACTTGGGGTGGCTTTGTCTTCTTCTTTTGCCAATGTGTCCACTAATTGTTTGGG		58.14	48.37
FAS_e6_ins47TA	GATCCAGATCTAACTTGGGGTGGCTTTGTCTTCTTCTTTTGCCAATTATCCACTAATTGTTTGGG		53.60	36.73
FAS_e6_ins47TAA	GATCCAGATCTAACTTGGGGTGGCTTTGTCTTCTTCTTTTGCCAATTAATCCACTAATTGTTTGGG		33.91	21.06
FAS_e6_ins47TAC	GATCCAGATCTAACTTGGGGTGGCTTTGTCTTCTTCTTTTGCCAATTACTCCACTAATTGTTTGGG		52.80	27.71
FAS_e6_ins47TAG	GATCCAGATCTAACTTGGGGTGGCTTTGTCTTCTTCTTTTGCCAATTAGTCCACTAATTGTTTGGG		27.96	16.01
FAS_e6_ins47TC	GATCCAGATCTAACTTGGGGTGGCTTTGTCTTCTTCTTTTGCCAATTCTCCACTAATTGTTTGGG		61.81	53.05
FAS_e6_ins47TCA	GATCCAGATCTAACTTGGGGTGGCTTTGTCTTCTTCTTTTGCCAATTCATCCACTAATTGTTTGGG		67.97	55.96
FAS_e6_ins47TCC	GATCCAGATCTAACTTGGGGTGGCTTTGTCTTCTTCTTTTGCCAATTCCTCCACTAATTGTTTGGG		71.00	47.49
FAS_e6_ins47TCG	GATCCAGATCTAACTTGGGGTGGCTTTGTCTTCTTCTTTTGCCAATTCGTCCACTAATTGTTTGGG		86.43	64.98
FAS_e6_ins47TCGA	GATCCAGATCTAACTTGGGGTGGCTTTGTCTTCTTCTTTTGCCAATTCGATCCACTAATTGTTTGGG		91.16	63.71
FAS_e6_ins47TG	GATCCAGATCTAACTTGGGGTGGCTTTGTCTTCTTCTTTTGCCAATTGTCCACTAATTGTTTGGG		52.28	34.67
FAS_e6_ins47TGA	GATCCAGATCTAACTTGGGGTGGCTTTGTCTTCTTCTTTTGCCAATTGATCCACTAATTGTTTGGG		78.99	61.95
FAS_e6_ins47TGC	GATCCAGATCTAACTTGGGGTGGCTTTGTCTTCTTCTTTTGCCAATTGCTCCACTAATTGTTTGGG		62.64	47.11
FAS_e6_ins47TGG	GATCCAGATCTAACTTGGGGTGGCTTTGTCTTCTTCTTTTGCCAATTGGTCCACTAATTGTTTGGG		64.68	42.38
FAS_e6_ins47TTA	GATCCAGATCTAACTTGGGGTGGCTTTGTCTTCTTCTTTTGCCAATTTATCCACTAATTGTTTGGG		32.71	18.13
FAS_e6_ins47TTC	GATCCAGATCTAACTTGGGGTGGCTTTGTCTTCTTCTTTTGCCAATTTCTCCACTAATTGTTTGGG		59.58	39.27
FAS_e6_ins47TTG	GATCCAGATCTAACTTGGGGTGGCTTTGTCTTCTTCTTTTGCCAATTTGTCCACTAATTGTTTGGG		41.87	27.77
FAS_e6_ins48A	GATCCAGATCTAACTTGGGGTGGCTTTGTCTTCTTCTTTTGCCAATTACCACTAATTGTTTGGG		42.34	26.95
FAS_e6_ins48AA	GATCCAGATCTAACTTGGGGTGGCTTTGTCTTCTTCTTTTGCCAATTAACCACTAATTGTTTGGG		34.23	20.09
FAS_e6_ins48AAA	GATCCAGATCTAACTTGGGGTGGCTTTGTCTTCTTCTTTTGCCAATTAAACCACTAATTGTTTGGG		30.80	15.09
FAS_e6_ins48AAC	GATCCAGATCTAACTTGGGGTGGCTTTGTCTTCTTCTTTTGCCAATTAACCCACTAATTGTTTGGG		14.51	7.82
FAS_e6_ins48AAG	GATCCAGATCTAACTTGGGGTGGCTTTGTCTTCTTCTTTTGCCAATTAAGCCACTAATTGTTTGGG		19.22	8.46
FAS_e6_ins48AC	GATCCAGATCTAACTTGGGGTGGCTTTGTCTTCTTCTTTTGCCAATTACCCACTAATTGTTTGGG		23.02	9.02
FAS_e6_ins48ACA	GATCCAGATCTAACTTGGGGTGGCTTTGTCTTCTTCTTTTGCCAATTACACCACTAATTGTTTGGG		69.63	48.74
FAS_e6_ins48ACC	GATCCAGATCTAACTTGGGGTGGCTTTGTCTTCTTCTTTTGCCAATTACCCCACTAATTGTTTGGG		0.58	0.13
FAS_e6_ins48ACCA	GATCCAGATCTAACTTGGGGTGGCTTTGTCTTCTTCTTTTGCCAATTACCACCACTAATTGTTTGGG		80.29	39.98
FAS_e6_ins48ACG	GATCCAGATCTAACTTGGGGTGGCTTTGTCTTCTTCTTTTGCCAATTACGCCACTAATTGTTTGGG		70.02	46.77
FAS_e6_ins48AG	GATCCAGATCTAACTTGGGGTGGCTTTGTCTTCTTCTTTTGCCAATTAGCCACTAATTGTTTGGG		14.12	4.25
FAS_e6_ins48AGA	GATCCAGATCTAACTTGGGGTGGCTTTGTCTTCTTCTTTTGCCAATTAGACCACTAATTGTTTGGG		61.50	38.39
FAS_e6_ins48AGC	GATCCAGATCTAACTTGGGGTGGCTTTGTCTTCTTCTTTTGCCAATTAGCCCACTAATTGTTTGGG		14.06	6.93
FAS_e6_ins48AGG	GATCCAGATCTAACTTGGGGTGGCTTTGTCTTCTTCTTTTGCCAATTAGGCCACTAATTGTTTGGG		8.51	3.79
FAS_e6_ins48ATA	GATCCAGATCTAACTTGGGGTGGCTTTGTCTTCTTCTTTTGCCAATTATACCACTAATTGTTTGGG		27.79	15.88
FAS_e6_ins48ATC	GATCCAGATCTAACTTGGGGTGGCTTTGTCTTCTTCTTTTGCCAATTATCCCACTAATTGTTTGGG		11.49	5.52
FAS_e6_ins48ATG	GATCCAGATCTAACTTGGGGTGGCTTTGTCTTCTTCTTTTGCCAATTATGCCACTAATTGTTTGGG		30.99	18.76
FAS_e6_ins48C	GATCCAGATCTAACTTGGGGTGGCTTTGTCTTCTTCTTTTGCCAATTCCCACTAATTGTTTGGG		24.61	10.19
FAS_e6_ins48CA	GATCCAGATCTAACTTGGGGTGGCTTTGTCTTCTTCTTTTGCCAATTCACCACTAATTGTTTGGG		77.78	51.32
FAS_e6_ins48CAA	GATCCAGATCTAACTTGGGGTGGCTTTGTCTTCTTCTTTTGCCAATTCAACCACTAATTGTTTGGG		78.12	54.37
FAS_e6_ins48CAG	GATCCAGATCTAACTTGGGGTGGCTTTGTCTTCTTCTTTTGCCAATTCAGCCACTAATTGTTTGGG		53.49	40.32
FAS_e6_ins48CC	GATCCAGATCTAACTTGGGGTGGCTTTGTCTTCTTCTTTTGCCAATTCCCCACTAATTGTTTGGG		3.49	0.72
FAS_e6_ins48CCA	GATCCAGATCTAACTTGGGGTGGCTTTGTCTTCTTCTTTTGCCAATTCCACCACTAATTGTTTGGG		54.34	47.93
FAS_e6_ins48CCC	GATCCAGATCTAACTTGGGGTGGCTTTGTCTTCTTCTTTTGCCAATTCCCCCACTAATTGTTTGGG		5.33	1.84
FAS_e6_ins48CCG	GATCCAGATCTAACTTGGGGTGGCTTTGTCTTCTTCTTTTGCCAATTCCGCCACTAATTGTTTGGG		77.33	54.53
FAS_e6_ins48CG	GATCCAGATCTAACTTGGGGTGGCTTTGTCTTCTTCTTTTGCCAATTCGCCACTAATTGTTTGGG		74.50	43.32
FAS_e6_ins48CGA	GATCCAGATCTAACTTGGGGTGGCTTTGTCTTCTTCTTTTGCCAATTCGACCACTAATTGTTTGGG		94.39	65.89
FAS_e6_ins48CGC	GATCCAGATCTAACTTGGGGTGGCTTTGTCTTCTTCTTTTGCCAATTCGCCCACTAATTGTTTGGG		75.34	39.32
FAS_e6_ins48CGCC	GATCCAGATCTAACTTGGGGTGGCTTTGTCTTCTTCTTTTGCCAATTCGCCCCACTAATTGTTTGGG		6.91	2.17
FAS_e6_ins48CGG	GATCCAGATCTAACTTGGGGTGGCTTTGTCTTCTTCTTTTGCCAATTCGGCCACTAATTGTTTGGG		59.68	39.3
FAS_e6_ins48CGGG	GATCCAGATCTAACTTGGGGTGGCTTTGTCTTCTTCTTTTGCCAATTCGGGCCACTAATTGTTTGGG		71.89	49.71
FAS_e6_ins48CGTG	GATCCAGATCTAACTTGGGGTGGCTTTGTCTTCTTCTTTTGCCAATTCGTGCCACTAATTGTTTGGG		82.35	48.74
FAS_e6_ins48CTA	GATCCAGATCTAACTTGGGGTGGCTTTGTCTTCTTCTTTTGCCAATTCTACCACTAATTGTTTGGG		49.39	39.25
FAS_e6_ins48CTC	GATCCAGATCTAACTTGGGGTGGCTTTGTCTTCTTCTTTTGCCAATTCTCCCACTAATTGTTTGGG		36.22	21.69
FAS_e6_ins48CTG	GATCCAGATCTAACTTGGGGTGGCTTTGTCTTCTTCTTTTGCCAATTCTGCCACTAATTGTTTGGG		48.82	32.9
FAS_e6_ins48G	GATCCAGATCTAACTTGGGGTGGCTTTGTCTTCTTCTTTTGCCAATTGCCACTAATTGTTTGGG		38.96	28.29
FAS_e6_ins48GA	GATCCAGATCTAACTTGGGGTGGCTTTGTCTTCTTCTTTTGCCAATTGACCACTAATTGTTTGGG		68.26	50.05
FAS_e6_ins48GAA	GATCCAGATCTAACTTGGGGTGGCTTTGTCTTCTTCTTTTGCCAATTGAACCACTAATTGTTTGGG		70.10	58.55
FAS_e6_ins48GAC	GATCCAGATCTAACTTGGGGTGGCTTTGTCTTCTTCTTTTGCCAATTGACCCACTAATTGTTTGGG		75.68	53.36
FAS_e6_ins48GAG	GATCCAGATCTAACTTGGGGTGGCTTTGTCTTCTTCTTTTGCCAATTGAGCCACTAATTGTTTGGG		46.40	38.76
FAS_e6_ins48GC	GATCCAGATCTAACTTGGGGTGGCTTTGTCTTCTTCTTTTGCCAATTGCCCACTAATTGTTTGGG		39.66	21.14
FAS_e6_ins48GCA	GATCCAGATCTAACTTGGGGTGGCTTTGTCTTCTTCTTTTGCCAATTGCACCACTAATTGTTTGGG		64.31	53.96
FAS_e6_ins48GCC	GATCCAGATCTAACTTGGGGTGGCTTTGTCTTCTTCTTTTGCCAATTGCCCCACTAATTGTTTGGG		1.14	0.46
FAS_e6_ins48GCCC	GATCCAGATCTAACTTGGGGTGGCTTTGTCTTCTTCTTTTGCCAATTGCCCCCACTAATTGTTTGGG		4.50	0.9
FAS_e6_ins48GCG	GATCCAGATCTAACTTGGGGTGGCTTTGTCTTCTTCTTTTGCCAATTGCGCCACTAATTGTTTGGG		68.96	50.06
FAS_e6_ins48GG	GATCCAGATCTAACTTGGGGTGGCTTTGTCTTCTTCTTTTGCCAATTGGCCACTAATTGTTTGGG		36.02	24.35
FAS_e6_ins48GGA	GATCCAGATCTAACTTGGGGTGGCTTTGTCTTCTTCTTTTGCCAATTGGACCACTAATTGTTTGGG		95.55	86.83
FAS_e6_ins48GGC	GATCCAGATCTAACTTGGGGTGGCTTTGTCTTCTTCTTTTGCCAATTGGCCCACTAATTGTTTGGG		56.69	32.33
FAS_e6_ins48GGG	GATCCAGATCTAACTTGGGGTGGCTTTGTCTTCTTCTTTTGCCAATTGGGCCACTAATTGTTTGGG		44.22	33.19
FAS_e6_ins48GTA	GATCCAGATCTAACTTGGGGTGGCTTTGTCTTCTTCTTTTGCCAATTGTACCACTAATTGTTTGGG		38.90	31.28
FAS_e6_ins48GTC	GATCCAGATCTAACTTGGGGTGGCTTTGTCTTCTTCTTTTGCCAATTGTCCCACTAATTGTTTGGG		29.84	14.98
FAS_e6_ins48GTG	GATCCAGATCTAACTTGGGGTGGCTTTGTCTTCTTCTTTTGCCAATTGTGCCACTAATTGTTTGGG		45.28	33.22
FAS_e6_ins48TA	GATCCAGATCTAACTTGGGGTGGCTTTGTCTTCTTCTTTTGCCAATTTACCACTAATTGTTTGGG		31.18	19.94
FAS_e6_ins48TAA	GATCCAGATCTAACTTGGGGTGGCTTTGTCTTCTTCTTTTGCCAATTTAACCACTAATTGTTTGGG		21.22	8.63
FAS_e6_ins48TAC	GATCCAGATCTAACTTGGGGTGGCTTTGTCTTCTTCTTTTGCCAATTTACCCACTAATTGTTTGGG		12.76	5.83
FAS_e6_ins48TAG	GATCCAGATCTAACTTGGGGTGGCTTTGTCTTCTTCTTTTGCCAATTTAGCCACTAATTGTTTGGG		4.03	2.39
FAS_e6_ins48TATA	GATCCAGATCTAACTTGGGGTGGCTTTGTCTTCTTCTTTTGCCAATTTATACCACTAATTGTTTGGG		21.80	7.45
FAS_e6_ins48TC	GATCCAGATCTAACTTGGGGTGGCTTTGTCTTCTTCTTTTGCCAATTTCCCACTAATTGTTTGGG		17.80	8.61
FAS_e6_ins48TCA	GATCCAGATCTAACTTGGGGTGGCTTTGTCTTCTTCTTTTGCCAATTTCACCACTAATTGTTTGGG		57.31	44.83
FAS_e6_ins48TCC	GATCCAGATCTAACTTGGGGTGGCTTTGTCTTCTTCTTTTGCCAATTTCCCCACTAATTGTTTGGG		3.34	0.77
FAS_e6_ins48TCG	GATCCAGATCTAACTTGGGGTGGCTTTGTCTTCTTCTTTTGCCAATTTCGCCACTAATTGTTTGGG		64.45	53.9
FAS_e6_ins48TGA	GATCCAGATCTAACTTGGGGTGGCTTTGTCTTCTTCTTTTGCCAATTTGACCACTAATTGTTTGGG		63.66	44.76
FAS_e6_ins48TGC	GATCCAGATCTAACTTGGGGTGGCTTTGTCTTCTTCTTTTGCCAATTTGCCCACTAATTGTTTGGG		27.51	15.19
FAS_e6_ins48TGG	GATCCAGATCTAACTTGGGGTGGCTTTGTCTTCTTCTTTTGCCAATTTGGCCACTAATTGTTTGGG		20.63	13.39
FAS_e6_ins48TTA	GATCCAGATCTAACTTGGGGTGGCTTTGTCTTCTTCTTTTGCCAATTTTACCACTAATTGTTTGGG		21.13	10.06
FAS_e6_ins48TTC	GATCCAGATCTAACTTGGGGTGGCTTTGTCTTCTTCTTTTGCCAATTTTCCCACTAATTGTTTGGG		10.82	3.58
FAS_e6_ins48TTG	GATCCAGATCTAACTTGGGGTGGCTTTGTCTTCTTCTTTTGCCAATTTTGCCACTAATTGTTTGGG		26.34	13.63
FAS_e6_ins49A	GATCCAGATCTAACTTGGGGTGGCTTTGTCTTCTTCTTTTGCCAATTCACACTAATTGTTTGGG		27.98	17.61
FAS_e6_ins49AA	GATCCAGATCTAACTTGGGGTGGCTTTGTCTTCTTCTTTTGCCAATTCAACACTAATTGTTTGGG		71.94	64.58
FAS_e6_ins49AAA	GATCCAGATCTAACTTGGGGTGGCTTTGTCTTCTTCTTTTGCCAATTCAAACACTAATTGTTTGGG		17.89	7.79
FAS_e6_ins49AAAA	GATCCAGATCTAACTTGGGGTGGCTTTGTCTTCTTCTTTTGCCAATTCAAAACACTAATTGTTTGGG		20.50	6.26
FAS_e6_ins49AAG	GATCCAGATCTAACTTGGGGTGGCTTTGTCTTCTTCTTTTGCCAATTCAAGCACTAATTGTTTGGG		61.66	49.46
FAS_e6_ins49AAGA	GATCCAGATCTAACTTGGGGTGGCTTTGTCTTCTTCTTTTGCCAATTCAAGACACTAATTGTTTGGG		92.30	71.44
FAS_e6_ins49AAGT	GATCCAGATCTAACTTGGGGTGGCTTTGTCTTCTTCTTTTGCCAATTCAAGTCACTAATTGTTTGGG		78.83	43.29
FAS_e6_ins49AAT	GATCCAGATCTAACTTGGGGTGGCTTTGTCTTCTTCTTTTGCCAATTCAATCACTAATTGTTTGGG		26.46	14.16
FAS_e6_ins49ACA	GATCCAGATCTAACTTGGGGTGGCTTTGTCTTCTTCTTTTGCCAATTCACACACTAATTGTTTGGG		24.42	15.1
FAS_e6_ins49ACG	GATCCAGATCTAACTTGGGGTGGCTTTGTCTTCTTCTTTTGCCAATTCACGCACTAATTGTTTGGG		56.76	37.11
FAS_e6_ins49ACT	GATCCAGATCTAACTTGGGGTGGCTTTGTCTTCTTCTTTTGCCAATTCACTCACTAATTGTTTGGG		26.33	10.39
FAS_e6_ins49AG	GATCCAGATCTAACTTGGGGTGGCTTTGTCTTCTTCTTTTGCCAATTCAGCACTAATTGTTTGGG		78.63	47.01
FAS_e6_ins49AGA	GATCCAGATCTAACTTGGGGTGGCTTTGTCTTCTTCTTTTGCCAATTCAGACACTAATTGTTTGGG		36.90	22.55
FAS_e6_ins49AGG	GATCCAGATCTAACTTGGGGTGGCTTTGTCTTCTTCTTTTGCCAATTCAGGCACTAATTGTTTGGG		12.68	7.04
FAS_e6_ins49AGT	GATCCAGATCTAACTTGGGGTGGCTTTGTCTTCTTCTTTTGCCAATTCAGTCACTAATTGTTTGGG		30.32	15.05
FAS_e6_ins49AT	GATCCAGATCTAACTTGGGGTGGCTTTGTCTTCTTCTTTTGCCAATTCATCACTAATTGTTTGGG		76.10	65.85
FAS_e6_ins49ATA	GATCCAGATCTAACTTGGGGTGGCTTTGTCTTCTTCTTTTGCCAATTCATACACTAATTGTTTGGG		14.25	5.35
FAS_e6_ins49ATG	GATCCAGATCTAACTTGGGGTGGCTTTGTCTTCTTCTTTTGCCAATTCATGCACTAATTGTTTGGG		20.95	10.71
FAS_e6_ins49ATT	GATCCAGATCTAACTTGGGGTGGCTTTGTCTTCTTCTTTTGCCAATTCATTCACTAATTGTTTGGG		17.12	5.92
FAS_e6_ins49CAA	GATCCAGATCTAACTTGGGGTGGCTTTGTCTTCTTCTTTTGCCAATTCCAACACTAATTGTTTGGG		52.29	39.05
FAS_e6_ins49CAG	GATCCAGATCTAACTTGGGGTGGCTTTGTCTTCTTCTTTTGCCAATTCCAGCACTAATTGTTTGGG		75.85	53.43
FAS_e6_ins49CAT	GATCCAGATCTAACTTGGGGTGGCTTTGTCTTCTTCTTTTGCCAATTCCATCACTAATTGTTTGGG		57.40	51.16
FAS_e6_ins49CCG	GATCCAGATCTAACTTGGGGTGGCTTTGTCTTCTTCTTTTGCCAATTCCCGCACTAATTGTTTGGG		71.52	45.06
FAS_e6_ins49CCGA	GATCCAGATCTAACTTGGGGTGGCTTTGTCTTCTTCTTTTGCCAATTCCCGACACTAATTGTTTGGG		75.17	51.75
FAS_e6_ins49CCT	GATCCAGATCTAACTTGGGGTGGCTTTGTCTTCTTCTTTTGCCAATTCCCTCACTAATTGTTTGGG		24.28	10.11
FAS_e6_ins49CG	GATCCAGATCTAACTTGGGGTGGCTTTGTCTTCTTCTTTTGCCAATTCCGCACTAATTGTTTGGG		64.35	30.26
FAS_e6_ins49CGA	GATCCAGATCTAACTTGGGGTGGCTTTGTCTTCTTCTTTTGCCAATTCCGACACTAATTGTTTGGG		64.98	41.9
FAS_e6_ins49CGG	GATCCAGATCTAACTTGGGGTGGCTTTGTCTTCTTCTTTTGCCAATTCCGGCACTAATTGTTTGGG		58.86	33.65
FAS_e6_ins49CGT	GATCCAGATCTAACTTGGGGTGGCTTTGTCTTCTTCTTTTGCCAATTCCGTCACTAATTGTTTGGG		69.24	51.29
FAS_e6_ins49CT	GATCCAGATCTAACTTGGGGTGGCTTTGTCTTCTTCTTTTGCCAATTCCTCACTAATTGTTTGGG		46.04	28.47
FAS_e6_ins49CTA	GATCCAGATCTAACTTGGGGTGGCTTTGTCTTCTTCTTTTGCCAATTCCTACACTAATTGTTTGGG		44.15	22.99
FAS_e6_ins49CTG	GATCCAGATCTAACTTGGGGTGGCTTTGTCTTCTTCTTTTGCCAATTCCTGCACTAATTGTTTGGG		79.00	61.29
FAS_e6_ins49CTT	GATCCAGATCTAACTTGGGGTGGCTTTGTCTTCTTCTTTTGCCAATTCCTTCACTAATTGTTTGGG		45.30	24.73
FAS_e6_ins49G	GATCCAGATCTAACTTGGGGTGGCTTTGTCTTCTTCTTTTGCCAATTCGCACTAATTGTTTGGG		47.16	24.42
FAS_e6_ins49GA	GATCCAGATCTAACTTGGGGTGGCTTTGTCTTCTTCTTTTGCCAATTCGACACTAATTGTTTGGG		91.36	61.19
FAS_e6_ins49GAA	GATCCAGATCTAACTTGGGGTGGCTTTGTCTTCTTCTTTTGCCAATTCGAACACTAATTGTTTGGG		60.22	51.48
FAS_e6_ins49GAG	GATCCAGATCTAACTTGGGGTGGCTTTGTCTTCTTCTTTTGCCAATTCGAGCACTAATTGTTTGGG		62.16	50.93
FAS_e6_ins49GAT	GATCCAGATCTAACTTGGGGTGGCTTTGTCTTCTTCTTTTGCCAATTCGATCACTAATTGTTTGGG		71.39	36.22
FAS_e6_ins49GCA	GATCCAGATCTAACTTGGGGTGGCTTTGTCTTCTTCTTTTGCCAATTCGCACACTAATTGTTTGGG		46.63	26.58
FAS_e6_ins49GCAT	GATCCAGATCTAACTTGGGGTGGCTTTGTCTTCTTCTTTTGCCAATTCGCATCACTAATTGTTTGGG		79.64	54.55
FAS_e6_ins49GCG	GATCCAGATCTAACTTGGGGTGGCTTTGTCTTCTTCTTTTGCCAATTCGCGCACTAATTGTTTGGG		70.52	46.89
FAS_e6_ins49GCT	GATCCAGATCTAACTTGGGGTGGCTTTGTCTTCTTCTTTTGCCAATTCGCTCACTAATTGTTTGGG		37.41	24.15
FAS_e6_ins49GG	GATCCAGATCTAACTTGGGGTGGCTTTGTCTTCTTCTTTTGCCAATTCGGCACTAATTGTTTGGG		30.51	13.06
FAS_e6_ins49GGA	GATCCAGATCTAACTTGGGGTGGCTTTGTCTTCTTCTTTTGCCAATTCGGACACTAATTGTTTGGG		91.50	57.13
FAS_e6_ins49GGG	GATCCAGATCTAACTTGGGGTGGCTTTGTCTTCTTCTTTTGCCAATTCGGGCACTAATTGTTTGGG		42.01	27.82
FAS_e6_ins49GGT	GATCCAGATCTAACTTGGGGTGGCTTTGTCTTCTTCTTTTGCCAATTCGGTCACTAATTGTTTGGG		47.38	30.83
FAS_e6_ins49GT	GATCCAGATCTAACTTGGGGTGGCTTTGTCTTCTTCTTTTGCCAATTCGTCACTAATTGTTTGGG		91.65	61.08
FAS_e6_ins49GTA	GATCCAGATCTAACTTGGGGTGGCTTTGTCTTCTTCTTTTGCCAATTCGTACACTAATTGTTTGGG		37.10	18.71
FAS_e6_ins49GTG	GATCCAGATCTAACTTGGGGTGGCTTTGTCTTCTTCTTTTGCCAATTCGTGCACTAATTGTTTGGG		52.09	37.63
FAS_e6_ins49GTT	GATCCAGATCTAACTTGGGGTGGCTTTGTCTTCTTCTTTTGCCAATTCGTTCACTAATTGTTTGGG		36.25	20.72
FAS_e6_ins49T	GATCCAGATCTAACTTGGGGTGGCTTTGTCTTCTTCTTTTGCCAATTCTCACTAATTGTTTGGG		14.15	6.13
FAS_e6_ins49TA	GATCCAGATCTAACTTGGGGTGGCTTTGTCTTCTTCTTTTGCCAATTCTACACTAATTGTTTGGG		66.22	45.76
FAS_e6_ins49TAA	GATCCAGATCTAACTTGGGGTGGCTTTGTCTTCTTCTTTTGCCAATTCTAACACTAATTGTTTGGG		2.60	1.31
FAS_e6_ins49TAG	GATCCAGATCTAACTTGGGGTGGCTTTGTCTTCTTCTTTTGCCAATTCTAGCACTAATTGTTTGGG		0.89	0.39
FAS_e6_ins49TAT	GATCCAGATCTAACTTGGGGTGGCTTTGTCTTCTTCTTTTGCCAATTCTATCACTAATTGTTTGGG		4.27	1.69
FAS_e6_ins49TCA	GATCCAGATCTAACTTGGGGTGGCTTTGTCTTCTTCTTTTGCCAATTCTCACACTAATTGTTTGGG		16.28	9.46
FAS_e6_ins49TCG	GATCCAGATCTAACTTGGGGTGGCTTTGTCTTCTTCTTTTGCCAATTCTCGCACTAATTGTTTGGG		35.23	17.82
FAS_e6_ins49TCT	GATCCAGATCTAACTTGGGGTGGCTTTGTCTTCTTCTTTTGCCAATTCTCTCACTAATTGTTTGGG		6.66	2.41
FAS_e6_ins49TG	GATCCAGATCTAACTTGGGGTGGCTTTGTCTTCTTCTTTTGCCAATTCTGCACTAATTGTTTGGG		54.86	32.26
FAS_e6_ins49TGA	GATCCAGATCTAACTTGGGGTGGCTTTGTCTTCTTCTTTTGCCAATTCTGACACTAATTGTTTGGG		26.95	16.45
FAS_e6_ins49TGG	GATCCAGATCTAACTTGGGGTGGCTTTGTCTTCTTCTTTTGCCAATTCTGGCACTAATTGTTTGGG		10.35	3.12
FAS_e6_ins49TGT	GATCCAGATCTAACTTGGGGTGGCTTTGTCTTCTTCTTTTGCCAATTCTGTCACTAATTGTTTGGG		10.25	5.08
FAS_e6_ins49TT	GATCCAGATCTAACTTGGGGTGGCTTTGTCTTCTTCTTTTGCCAATTCTTCACTAATTGTTTGGG		70.30	38.93
FAS_e6_ins49TTA	GATCCAGATCTAACTTGGGGTGGCTTTGTCTTCTTCTTTTGCCAATTCTTACACTAATTGTTTGGG		5.62	1.37
FAS_e6_ins49TTG	GATCCAGATCTAACTTGGGGTGGCTTTGTCTTCTTCTTTTGCCAATTCTTGCACTAATTGTTTGGG		10.39	4.79
FAS_e6_ins49TTT	GATCCAGATCTAACTTGGGGTGGCTTTGTCTTCTTCTTTTGCCAATTCTTTCACTAATTGTTTGGG		2.23	0.95
FAS_e6_ins4A	GATACCAGATCTAACTTGGGGTGGCTTTGTCTTCTTCTTTTGCCAATTCCACTAATTGTTTGGG		46.15	20.8
FAS_e6_ins4AA	GATAACCAGATCTAACTTGGGGTGGCTTTGTCTTCTTCTTTTGCCAATTCCACTAATTGTTTGGG		21.84	6.27
FAS_e6_ins4AAA	GATAAACCAGATCTAACTTGGGGTGGCTTTGTCTTCTTCTTTTGCCAATTCCACTAATTGTTTGGG		19.50	14.84
FAS_e6_ins4AAC	GATAACCCAGATCTAACTTGGGGTGGCTTTGTCTTCTTCTTTTGCCAATTCCACTAATTGTTTGGG		23.62	10.35
FAS_e6_ins4AAG	GATAAGCCAGATCTAACTTGGGGTGGCTTTGTCTTCTTCTTTTGCCAATTCCACTAATTGTTTGGG		9.90	3.22
FAS_e6_ins4AC	GATACCCAGATCTAACTTGGGGTGGCTTTGTCTTCTTCTTTTGCCAATTCCACTAATTGTTTGGG		21.95	14.94
FAS_e6_ins4ACC	GATACCCCAGATCTAACTTGGGGTGGCTTTGTCTTCTTCTTTTGCCAATTCCACTAATTGTTTGGG		2.55	0.33
FAS_e6_ins4ACG	GATACGCCAGATCTAACTTGGGGTGGCTTTGTCTTCTTCTTTTGCCAATTCCACTAATTGTTTGGG		76.98	51.33
FAS_e6_ins4AG	GATAGCCAGATCTAACTTGGGGTGGCTTTGTCTTCTTCTTTTGCCAATTCCACTAATTGTTTGGG		3.79	0.51
FAS_e6_ins4AGA	GATAGACCAGATCTAACTTGGGGTGGCTTTGTCTTCTTCTTTTGCCAATTCCACTAATTGTTTGGG		15.07	6.11
FAS_e6_ins4AGC	GATAGCCCAGATCTAACTTGGGGTGGCTTTGTCTTCTTCTTTTGCCAATTCCACTAATTGTTTGGG		9.42	2.41
FAS_e6_ins4AGG	GATAGGCCAGATCTAACTTGGGGTGGCTTTGTCTTCTTCTTTTGCCAATTCCACTAATTGTTTGGG		2.31	0.26
FAS_e6_ins4ATA	GATATACCAGATCTAACTTGGGGTGGCTTTGTCTTCTTCTTTTGCCAATTCCACTAATTGTTTGGG		28.55	16.13
FAS_e6_ins4ATC	GATATCCCAGATCTAACTTGGGGTGGCTTTGTCTTCTTCTTTTGCCAATTCCACTAATTGTTTGGG		27.44	13.55
FAS_e6_ins4ATG	GATATGCCAGATCTAACTTGGGGTGGCTTTGTCTTCTTCTTTTGCCAATTCCACTAATTGTTTGGG		43.21	24.78
FAS_e6_ins4C	GATCCCAGATCTAACTTGGGGTGGCTTTGTCTTCTTCTTTTGCCAATTCCACTAATTGTTTGGG		42.89	26.47
FAS_e6_ins4CA	GATCACCAGATCTAACTTGGGGTGGCTTTGTCTTCTTCTTTTGCCAATTCCACTAATTGTTTGGG		50.20	25.21
FAS_e6_ins4CAA	GATCAACCAGATCTAACTTGGGGTGGCTTTGTCTTCTTCTTTTGCCAATTCCACTAATTGTTTGGG		64.32	31.73
FAS_e6_ins4CAC	GATCACCCAGATCTAACTTGGGGTGGCTTTGTCTTCTTCTTTTGCCAATTCCACTAATTGTTTGGG		35.27	26.35
FAS_e6_ins4CAG	GATCAGCCAGATCTAACTTGGGGTGGCTTTGTCTTCTTCTTTTGCCAATTCCACTAATTGTTTGGG		46.16	28.14
FAS_e6_ins4CAGA	GATCAGACCAGATCTAACTTGGGGTGGCTTTGTCTTCTTCTTTTGCCAATTCCACTAATTGTTTGGG		68.34	31.53
FAS_e6_ins4CC	GATCCCCAGATCTAACTTGGGGTGGCTTTGTCTTCTTCTTTTGCCAATTCCACTAATTGTTTGGG		9.51	2.85
FAS_e6_ins4CCA	GATCCACCAGATCTAACTTGGGGTGGCTTTGTCTTCTTCTTTTGCCAATTCCACTAATTGTTTGGG		63.25	41.86
FAS_e6_ins4CCC	GATCCCCCAGATCTAACTTGGGGTGGCTTTGTCTTCTTCTTTTGCCAATTCCACTAATTGTTTGGG		9.84	3.03
FAS_e6_ins4CCG	GATCCGCCAGATCTAACTTGGGGTGGCTTTGTCTTCTTCTTTTGCCAATTCCACTAATTGTTTGGG		98.36	57.74
FAS_e6_ins4CG	GATCGCCAGATCTAACTTGGGGTGGCTTTGTCTTCTTCTTTTGCCAATTCCACTAATTGTTTGGG		73.52	41.7
FAS_e6_ins4CGA	GATCGACCAGATCTAACTTGGGGTGGCTTTGTCTTCTTCTTTTGCCAATTCCACTAATTGTTTGGG		93.93	72.62
FAS_e6_ins4CGC	GATCGCCCAGATCTAACTTGGGGTGGCTTTGTCTTCTTCTTTTGCCAATTCCACTAATTGTTTGGG		78.35	54.8
FAS_e6_ins4CGG	GATCGGCCAGATCTAACTTGGGGTGGCTTTGTCTTCTTCTTTTGCCAATTCCACTAATTGTTTGGG		100.00	57.95
FAS_e6_ins4CTA	GATCTACCAGATCTAACTTGGGGTGGCTTTGTCTTCTTCTTTTGCCAATTCCACTAATTGTTTGGG		43.17	36.26
FAS_e6_ins4CTC	GATCTCCCAGATCTAACTTGGGGTGGCTTTGTCTTCTTCTTTTGCCAATTCCACTAATTGTTTGGG		41.29	24.86
FAS_e6_ins4CTG	GATCTGCCAGATCTAACTTGGGGTGGCTTTGTCTTCTTCTTTTGCCAATTCCACTAATTGTTTGGG		66.09	41.5
FAS_e6_ins4G	GATGCCAGATCTAACTTGGGGTGGCTTTGTCTTCTTCTTTTGCCAATTCCACTAATTGTTTGGG		55.01	26.6
FAS_e6_ins4GA	GATGACCAGATCTAACTTGGGGTGGCTTTGTCTTCTTCTTTTGCCAATTCCACTAATTGTTTGGG		50.07	30.66
FAS_e6_ins4GAA	GATGAACCAGATCTAACTTGGGGTGGCTTTGTCTTCTTCTTTTGCCAATTCCACTAATTGTTTGGG		71.56	48.4
FAS_e6_ins4GAAA	GATGAAACCAGATCTAACTTGGGGTGGCTTTGTCTTCTTCTTTTGCCAATTCCACTAATTGTTTGGG		100.00	40.76
FAS_e6_ins4GAAG	GATGAAGCCAGATCTAACTTGGGGTGGCTTTGTCTTCTTCTTTTGCCAATTCCACTAATTGTTTGGG		79.94	62.36
FAS_e6_ins4GAC	GATGACCCAGATCTAACTTGGGGTGGCTTTGTCTTCTTCTTTTGCCAATTCCACTAATTGTTTGGG		40.89	26.99
FAS_e6_ins4GAG	GATGAGCCAGATCTAACTTGGGGTGGCTTTGTCTTCTTCTTTTGCCAATTCCACTAATTGTTTGGG		34.44	16.56
FAS_e6_ins4GC	GATGCCCAGATCTAACTTGGGGTGGCTTTGTCTTCTTCTTTTGCCAATTCCACTAATTGTTTGGG		23.29	10.32
FAS_e6_ins4GCA	GATGCACCAGATCTAACTTGGGGTGGCTTTGTCTTCTTCTTTTGCCAATTCCACTAATTGTTTGGG		67.62	46.27
FAS_e6_ins4GCC	GATGCCCCAGATCTAACTTGGGGTGGCTTTGTCTTCTTCTTTTGCCAATTCCACTAATTGTTTGGG		2.58	0.42
FAS_e6_ins4GCCC	GATGCCCCCAGATCTAACTTGGGGTGGCTTTGTCTTCTTCTTTTGCCAATTCCACTAATTGTTTGGG		10.62	0.81
FAS_e6_ins4GCG	GATGCGCCAGATCTAACTTGGGGTGGCTTTGTCTTCTTCTTTTGCCAATTCCACTAATTGTTTGGG		68.05	41.47
FAS_e6_ins4GG	GATGGCCAGATCTAACTTGGGGTGGCTTTGTCTTCTTCTTTTGCCAATTCCACTAATTGTTTGGG		38.42	13.5
FAS_e6_ins4GGA	GATGGACCAGATCTAACTTGGGGTGGCTTTGTCTTCTTCTTTTGCCAATTCCACTAATTGTTTGGG		66.07	36.78
FAS_e6_ins4GGC	GATGGCCCAGATCTAACTTGGGGTGGCTTTGTCTTCTTCTTTTGCCAATTCCACTAATTGTTTGGG		52.84	28.75
FAS_e6_ins4GGG	GATGGGCCAGATCTAACTTGGGGTGGCTTTGTCTTCTTCTTTTGCCAATTCCACTAATTGTTTGGG		6.14	1.49
FAS_e6_ins4GTA	GATGTACCAGATCTAACTTGGGGTGGCTTTGTCTTCTTCTTTTGCCAATTCCACTAATTGTTTGGG		59.73	39.8
FAS_e6_ins4GTC	GATGTCCCAGATCTAACTTGGGGTGGCTTTGTCTTCTTCTTTTGCCAATTCCACTAATTGTTTGGG		32.21	13.72
FAS_e6_ins4GTG	GATGTGCCAGATCTAACTTGGGGTGGCTTTGTCTTCTTCTTTTGCCAATTCCACTAATTGTTTGGG		55.88	34.19
FAS_e6_ins4TA	GATTACCAGATCTAACTTGGGGTGGCTTTGTCTTCTTCTTTTGCCAATTCCACTAATTGTTTGGG		31.57	16.56
FAS_e6_ins4TAA	GATTAACCAGATCTAACTTGGGGTGGCTTTGTCTTCTTCTTTTGCCAATTCCACTAATTGTTTGGG		11.60	5.4
FAS_e6_ins4TAC	GATTACCCAGATCTAACTTGGGGTGGCTTTGTCTTCTTCTTTTGCCAATTCCACTAATTGTTTGGG		23.88	14.04
FAS_e6_ins4TAG	GATTAGCCAGATCTAACTTGGGGTGGCTTTGTCTTCTTCTTTTGCCAATTCCACTAATTGTTTGGG		1.28	0.2
FAS_e6_ins4TC	GATTCCCAGATCTAACTTGGGGTGGCTTTGTCTTCTTCTTTTGCCAATTCCACTAATTGTTTGGG		28.83	10.5
FAS_e6_ins4TCA	GATTCACCAGATCTAACTTGGGGTGGCTTTGTCTTCTTCTTTTGCCAATTCCACTAATTGTTTGGG		63.35	45.47
FAS_e6_ins4TCC	GATTCCCCAGATCTAACTTGGGGTGGCTTTGTCTTCTTCTTTTGCCAATTCCACTAATTGTTTGGG		12.64	3.65
FAS_e6_ins4TCG	GATTCGCCAGATCTAACTTGGGGTGGCTTTGTCTTCTTCTTTTGCCAATTCCACTAATTGTTTGGG		79.20	55.97
FAS_e6_ins4TG	GATTGCCAGATCTAACTTGGGGTGGCTTTGTCTTCTTCTTTTGCCAATTCCACTAATTGTTTGGG		35.07	15.06
FAS_e6_ins4TGA	GATTGACCAGATCTAACTTGGGGTGGCTTTGTCTTCTTCTTTTGCCAATTCCACTAATTGTTTGGG		44.25	35.29
FAS_e6_ins4TGC	GATTGCCCAGATCTAACTTGGGGTGGCTTTGTCTTCTTCTTTTGCCAATTCCACTAATTGTTTGGG		37.62	17.67
FAS_e6_ins4TGCC	GATTGCCCCAGATCTAACTTGGGGTGGCTTTGTCTTCTTCTTTTGCCAATTCCACTAATTGTTTGGG		7.48	0.57
FAS_e6_ins4TGG	GATTGGCCAGATCTAACTTGGGGTGGCTTTGTCTTCTTCTTTTGCCAATTCCACTAATTGTTTGGG		36.06	21.55
FAS_e6_ins4TTA	GATTTACCAGATCTAACTTGGGGTGGCTTTGTCTTCTTCTTTTGCCAATTCCACTAATTGTTTGGG		34.86	19.13
FAS_e6_ins4TTC	GATTTCCCAGATCTAACTTGGGGTGGCTTTGTCTTCTTCTTTTGCCAATTCCACTAATTGTTTGGG		27.65	9.54
FAS_e6_ins4TTG	GATTTGCCAGATCTAACTTGGGGTGGCTTTGTCTTCTTCTTTTGCCAATTCCACTAATTGTTTGGG		45.99	19.5
FAS_e6_ins4TTTC	GATTTTCCCAGATCTAACTTGGGGTGGCTTTGTCTTCTTCTTTTGCCAATTCCACTAATTGTTTGGG		22.02	5.64
FAS_e6_ins50A	GATCCAGATCTAACTTGGGGTGGCTTTGTCTTCTTCTTTTGCCAATTCCAACTAATTGTTTGGG		65.67	44.74
FAS_e6_ins50AA	GATCCAGATCTAACTTGGGGTGGCTTTGTCTTCTTCTTTTGCCAATTCCAAACTAATTGTTTGGG		8.65	3.22
FAS_e6_ins50AAA	GATCCAGATCTAACTTGGGGTGGCTTTGTCTTCTTCTTTTGCCAATTCCAAAACTAATTGTTTGGG		14.70	6.84
FAS_e6_ins50AAG	GATCCAGATCTAACTTGGGGTGGCTTTGTCTTCTTCTTTTGCCAATTCCAAGACTAATTGTTTGGG		50.56	51.88
FAS_e6_ins50AAGG	GATCCAGATCTAACTTGGGGTGGCTTTGTCTTCTTCTTTTGCCAATTCCAAGGACTAATTGTTTGGG		90.49	68.4
FAS_e6_ins50AAT	GATCCAGATCTAACTTGGGGTGGCTTTGTCTTCTTCTTTTGCCAATTCCAATACTAATTGTTTGGG		8.35	3.98
FAS_e6_ins50ACA	GATCCAGATCTAACTTGGGGTGGCTTTGTCTTCTTCTTTTGCCAATTCCACAACTAATTGTTTGGG		71.18	51.47
FAS_e6_ins50ACG	GATCCAGATCTAACTTGGGGTGGCTTTGTCTTCTTCTTTTGCCAATTCCACGACTAATTGTTTGGG		100.00	74.3
FAS_e6_ins50ACT	GATCCAGATCTAACTTGGGGTGGCTTTGTCTTCTTCTTTTGCCAATTCCACTACTAATTGTTTGGG		55.23	46.09
FAS_e6_ins50ACTG	GATCCAGATCTAACTTGGGGTGGCTTTGTCTTCTTCTTTTGCCAATTCCACTGACTAATTGTTTGGG		76.43	33.4
FAS_e6_ins50AG	GATCCAGATCTAACTTGGGGTGGCTTTGTCTTCTTCTTTTGCCAATTCCAGACTAATTGTTTGGG		69.08	46.57
FAS_e6_ins50AGA	GATCCAGATCTAACTTGGGGTGGCTTTGTCTTCTTCTTTTGCCAATTCCAGAACTAATTGTTTGGG		63.39	57.17
FAS_e6_ins50AGG	GATCCAGATCTAACTTGGGGTGGCTTTGTCTTCTTCTTTTGCCAATTCCAGGACTAATTGTTTGGG		72.78	72.15
FAS_e6_ins50AGT	GATCCAGATCTAACTTGGGGTGGCTTTGTCTTCTTCTTTTGCCAATTCCAGTACTAATTGTTTGGG		53.74	43.7
FAS_e6_ins50AT	GATCCAGATCTAACTTGGGGTGGCTTTGTCTTCTTCTTTTGCCAATTCCATACTAATTGTTTGGG		15.08	3.85
FAS_e6_ins50ATA	GATCCAGATCTAACTTGGGGTGGCTTTGTCTTCTTCTTTTGCCAATTCCATAACTAATTGTTTGGG		8.43	2.62
FAS_e6_ins50ATCT	GATCCAGATCTAACTTGGGGTGGCTTTGTCTTCTTCTTTTGCCAATTCCATCTACTAATTGTTTGGG		83.36	46.63
FAS_e6_ins50ATG	GATCCAGATCTAACTTGGGGTGGCTTTGTCTTCTTCTTTTGCCAATTCCATGACTAATTGTTTGGG		38.93	25.34
FAS_e6_ins50ATT	GATCCAGATCTAACTTGGGGTGGCTTTGTCTTCTTCTTTTGCCAATTCCATTACTAATTGTTTGGG		7.35	3.39
FAS_e6_ins50CA	GATCCAGATCTAACTTGGGGTGGCTTTGTCTTCTTCTTTTGCCAATTCCCAACTAATTGTTTGGG		25.07	13.57
FAS_e6_ins50CAA	GATCCAGATCTAACTTGGGGTGGCTTTGTCTTCTTCTTTTGCCAATTCCCAAACTAATTGTTTGGG		0.14	0.13
FAS_e6_ins50CAG	GATCCAGATCTAACTTGGGGTGGCTTTGTCTTCTTCTTTTGCCAATTCCCAGACTAATTGTTTGGG		9.04	4.04
FAS_e6_ins50CAT	GATCCAGATCTAACTTGGGGTGGCTTTGTCTTCTTCTTTTGCCAATTCCCATACTAATTGTTTGGG		3.53	1.21
FAS_e6_ins50CCA	GATCCAGATCTAACTTGGGGTGGCTTTGTCTTCTTCTTTTGCCAATTCCCCAACTAATTGTTTGGG		1.10	0.43
FAS_e6_ins50CCG	GATCCAGATCTAACTTGGGGTGGCTTTGTCTTCTTCTTTTGCCAATTCCCCGACTAATTGTTTGGG		17.25	13.46
FAS_e6_ins50CCT	GATCCAGATCTAACTTGGGGTGGCTTTGTCTTCTTCTTTTGCCAATTCCCCTACTAATTGTTTGGG		5.22	2.73
FAS_e6_ins50CG	GATCCAGATCTAACTTGGGGTGGCTTTGTCTTCTTCTTTTGCCAATTCCCGACTAATTGTTTGGG		78.82	52.74
FAS_e6_ins50CGCA	GATCCAGATCTAACTTGGGGTGGCTTTGTCTTCTTCTTTTGCCAATTCCCGCAACTAATTGTTTGGG		83.82	60.22
FAS_e6_ins50CGG	GATCCAGATCTAACTTGGGGTGGCTTTGTCTTCTTCTTTTGCCAATTCCCGGACTAATTGTTTGGG		94.90	79.01
FAS_e6_ins50CGT	GATCCAGATCTAACTTGGGGTGGCTTTGTCTTCTTCTTTTGCCAATTCCCGTACTAATTGTTTGGG		36.86	27.11
FAS_e6_ins50CT	GATCCAGATCTAACTTGGGGTGGCTTTGTCTTCTTCTTTTGCCAATTCCCTACTAATTGTTTGGG		17.40	7.63
FAS_e6_ins50CTA	GATCCAGATCTAACTTGGGGTGGCTTTGTCTTCTTCTTTTGCCAATTCCCTAACTAATTGTTTGGG		2.13	0.89
FAS_e6_ins50CTCA	GATCCAGATCTAACTTGGGGTGGCTTTGTCTTCTTCTTTTGCCAATTCCCTCAACTAATTGTTTGGG		55.41	35.93
FAS_e6_ins50CTG	GATCCAGATCTAACTTGGGGTGGCTTTGTCTTCTTCTTTTGCCAATTCCCTGACTAATTGTTTGGG	56.2	31.20	21.68
FAS_e6_ins50CTT	GATCCAGATCTAACTTGGGGTGGCTTTGTCTTCTTCTTTTGCCAATTCCCTTACTAATTGTTTGGG		2.48	0.49
FAS_e6_ins50G	GATCCAGATCTAACTTGGGGTGGCTTTGTCTTCTTCTTTTGCCAATTCCGACTAATTGTTTGGG		69.49	54.02
FAS_e6_ins50GA	GATCCAGATCTAACTTGGGGTGGCTTTGTCTTCTTCTTTTGCCAATTCCGAACTAATTGTTTGGG		60.08	36.2
FAS_e6_ins50GAA	GATCCAGATCTAACTTGGGGTGGCTTTGTCTTCTTCTTTTGCCAATTCCGAAACTAATTGTTTGGG		66.39	50.16
FAS_e6_ins50GAG	GATCCAGATCTAACTTGGGGTGGCTTTGTCTTCTTCTTTTGCCAATTCCGAGACTAATTGTTTGGG		90.61	64.36
FAS_e6_ins50GAT	GATCCAGATCTAACTTGGGGTGGCTTTGTCTTCTTCTTTTGCCAATTCCGATACTAATTGTTTGGG		39.57	21.28
FAS_e6_ins50GCA	GATCCAGATCTAACTTGGGGTGGCTTTGTCTTCTTCTTTTGCCAATTCCGCAACTAATTGTTTGGG		80.02	51.33
FAS_e6_ins50GCG	GATCCAGATCTAACTTGGGGTGGCTTTGTCTTCTTCTTTTGCCAATTCCGCGACTAATTGTTTGGG		96.19	68.43
FAS_e6_ins50GCT	GATCCAGATCTAACTTGGGGTGGCTTTGTCTTCTTCTTTTGCCAATTCCGCTACTAATTGTTTGGG		62.53	38.26
FAS_e6_ins50GG	GATCCAGATCTAACTTGGGGTGGCTTTGTCTTCTTCTTTTGCCAATTCCGGACTAATTGTTTGGG		100.00	82.66
FAS_e6_ins50GGA	GATCCAGATCTAACTTGGGGTGGCTTTGTCTTCTTCTTTTGCCAATTCCGGAACTAATTGTTTGGG		96.73	79.5
FAS_e6_ins50GGG	GATCCAGATCTAACTTGGGGTGGCTTTGTCTTCTTCTTTTGCCAATTCCGGGACTAATTGTTTGGG		100.00	57.15
FAS_e6_ins50GGT	GATCCAGATCTAACTTGGGGTGGCTTTGTCTTCTTCTTTTGCCAATTCCGGTACTAATTGTTTGGG		56.40	42.31
FAS_e6_ins50GT	GATCCAGATCTAACTTGGGGTGGCTTTGTCTTCTTCTTTTGCCAATTCCGTACTAATTGTTTGGG		22.97	11.82
FAS_e6_ins50GTA	GATCCAGATCTAACTTGGGGTGGCTTTGTCTTCTTCTTTTGCCAATTCCGTAACTAATTGTTTGGG		15.86	7.48
FAS_e6_ins50GTG	GATCCAGATCTAACTTGGGGTGGCTTTGTCTTCTTCTTTTGCCAATTCCGTGACTAATTGTTTGGG		70.09	53.43
FAS_e6_ins50GTT	GATCCAGATCTAACTTGGGGTGGCTTTGTCTTCTTCTTTTGCCAATTCCGTTACTAATTGTTTGGG		15.43	9.63
FAS_e6_ins50GTTT	GATCCAGATCTAACTTGGGGTGGCTTTGTCTTCTTCTTTTGCCAATTCCGTTTACTAATTGTTTGGG		12.65	2.79
FAS_e6_ins50T	GATCCAGATCTAACTTGGGGTGGCTTTGTCTTCTTCTTTTGCCAATTCCTACTAATTGTTTGGG		39.69	21.56
FAS_e6_ins50TA	GATCCAGATCTAACTTGGGGTGGCTTTGTCTTCTTCTTTTGCCAATTCCTAACTAATTGTTTGGG		5.97	1.49
FAS_e6_ins50TAA	GATCCAGATCTAACTTGGGGTGGCTTTGTCTTCTTCTTTTGCCAATTCCTAAACTAATTGTTTGGG		2.99	1.02
FAS_e6_ins50TAG	GATCCAGATCTAACTTGGGGTGGCTTTGTCTTCTTCTTTTGCCAATTCCTAGACTAATTGTTTGGG		12.79	4.64
FAS_e6_ins50TAT	GATCCAGATCTAACTTGGGGTGGCTTTGTCTTCTTCTTTTGCCAATTCCTATACTAATTGTTTGGG		3.22	0.73
FAS_e6_ins50TATA	GATCCAGATCTAACTTGGGGTGGCTTTGTCTTCTTCTTTTGCCAATTCCTATAACTAATTGTTTGGG		2.35	0.78
FAS_e6_ins50TCA	GATCCAGATCTAACTTGGGGTGGCTTTGTCTTCTTCTTTTGCCAATTCCTCAACTAATTGTTTGGG		62.90	41.66
FAS_e6_ins50TCG	GATCCAGATCTAACTTGGGGTGGCTTTGTCTTCTTCTTTTGCCAATTCCTCGACTAATTGTTTGGG		100.00	67.28
FAS_e6_ins50TCT	GATCCAGATCTAACTTGGGGTGGCTTTGTCTTCTTCTTTTGCCAATTCCTCTACTAATTGTTTGGG		59.21	32.01
FAS_e6_ins50TG	GATCCAGATCTAACTTGGGGTGGCTTTGTCTTCTTCTTTTGCCAATTCCTGACTAATTGTTTGGG		77.03	51.78
FAS_e6_ins50TGA	GATCCAGATCTAACTTGGGGTGGCTTTGTCTTCTTCTTTTGCCAATTCCTGAACTAATTGTTTGGG		58.80	48.84
FAS_e6_ins50TGCG	GATCCAGATCTAACTTGGGGTGGCTTTGTCTTCTTCTTTTGCCAATTCCTGCGACTAATTGTTTGGG		100.00	74.41
FAS_e6_ins50TGG	GATCCAGATCTAACTTGGGGTGGCTTTGTCTTCTTCTTTTGCCAATTCCTGGACTAATTGTTTGGG		100.00	72.08
FAS_e6_ins50TGT	GATCCAGATCTAACTTGGGGTGGCTTTGTCTTCTTCTTTTGCCAATTCCTGTACTAATTGTTTGGG		42.13	31.12
FAS_e6_ins50TT	GATCCAGATCTAACTTGGGGTGGCTTTGTCTTCTTCTTTTGCCAATTCCTTACTAATTGTTTGGG		4.16	1.2
FAS_e6_ins50TTA	GATCCAGATCTAACTTGGGGTGGCTTTGTCTTCTTCTTTTGCCAATTCCTTAACTAATTGTTTGGG		2.04	0.68
FAS_e6_ins50TTG	GATCCAGATCTAACTTGGGGTGGCTTTGTCTTCTTCTTTTGCCAATTCCTTGACTAATTGTTTGGG		21.76	10.28
FAS_e6_ins50TTT	GATCCAGATCTAACTTGGGGTGGCTTTGTCTTCTTCTTTTGCCAATTCCTTTACTAATTGTTTGGG		1.27	0.48
FAS_e6_ins51AAC	GATCCAGATCTAACTTGGGGTGGCTTTGTCTTCTTCTTTTGCCAATTCCAAACCTAATTGTTTGGG		18.06	6.57
FAS_e6_ins51AAG	GATCCAGATCTAACTTGGGGTGGCTTTGTCTTCTTCTTTTGCCAATTCCAAAGCTAATTGTTTGGG		31.97	17.44
FAS_e6_ins51AAT	GATCCAGATCTAACTTGGGGTGGCTTTGTCTTCTTCTTTTGCCAATTCCAAATCTAATTGTTTGGG		10.72	4.83
FAS_e6_ins51AC	GATCCAGATCTAACTTGGGGTGGCTTTGTCTTCTTCTTTTGCCAATTCCAACCTAATTGTTTGGG		65.12	36.04
FAS_e6_ins51ACC	GATCCAGATCTAACTTGGGGTGGCTTTGTCTTCTTCTTTTGCCAATTCCAACCCTAATTGTTTGGG		22.86	13.65
FAS_e6_ins51ACG	GATCCAGATCTAACTTGGGGTGGCTTTGTCTTCTTCTTTTGCCAATTCCAACGCTAATTGTTTGGG		91.71	56.42
FAS_e6_ins51ACT	GATCCAGATCTAACTTGGGGTGGCTTTGTCTTCTTCTTTTGCCAATTCCAACTCTAATTGTTTGGG		54.53	31.75
FAS_e6_ins51ACTC	GATCCAGATCTAACTTGGGGTGGCTTTGTCTTCTTCTTTTGCCAATTCCAACTCCTAATTGTTTGGG		62.16	37.99
FAS_e6_ins51AG	GATCCAGATCTAACTTGGGGTGGCTTTGTCTTCTTCTTTTGCCAATTCCAAGCTAATTGTTTGGG		40.31	27.68
FAS_e6_ins51AGC	GATCCAGATCTAACTTGGGGTGGCTTTGTCTTCTTCTTTTGCCAATTCCAAGCCTAATTGTTTGGG		55.97	36.09
FAS_e6_ins51AGG	GATCCAGATCTAACTTGGGGTGGCTTTGTCTTCTTCTTTTGCCAATTCCAAGGCTAATTGTTTGGG		51.57	37.86
FAS_e6_ins51AGT	GATCCAGATCTAACTTGGGGTGGCTTTGTCTTCTTCTTTTGCCAATTCCAAGTCTAATTGTTTGGG		16.22	15.27
FAS_e6_ins51AT	GATCCAGATCTAACTTGGGGTGGCTTTGTCTTCTTCTTTTGCCAATTCCAATCTAATTGTTTGGG		16.55	7.05
FAS_e6_ins51ATC	GATCCAGATCTAACTTGGGGTGGCTTTGTCTTCTTCTTTTGCCAATTCCAATCCTAATTGTTTGGG		24.70	12.59
FAS_e6_ins51ATG	GATCCAGATCTAACTTGGGGTGGCTTTGTCTTCTTCTTTTGCCAATTCCAATGCTAATTGTTTGGG		18.22	8.59
FAS_e6_ins51ATT	GATCCAGATCTAACTTGGGGTGGCTTTGTCTTCTTCTTTTGCCAATTCCAATTCTAATTGTTTGGG		7.10	2.55
FAS_e6_ins51ATTT	GATCCAGATCTAACTTGGGGTGGCTTTGTCTTCTTCTTTTGCCAATTCCAATTTCTAATTGTTTGGG	13.2	3.43	0.64
FAS_e6_ins51C	GATCCAGATCTAACTTGGGGTGGCTTTGTCTTCTTCTTTTGCCAATTCCACCTAATTGTTTGGG		62.05	38.25
FAS_e6_ins51CAC	GATCCAGATCTAACTTGGGGTGGCTTTGTCTTCTTCTTTTGCCAATTCCACACCTAATTGTTTGGG		66.00	57.5
FAS_e6_ins51CAG	GATCCAGATCTAACTTGGGGTGGCTTTGTCTTCTTCTTTTGCCAATTCCACAGCTAATTGTTTGGG		43.13	43.09
FAS_e6_ins51CAT	GATCCAGATCTAACTTGGGGTGGCTTTGTCTTCTTCTTTTGCCAATTCCACATCTAATTGTTTGGG		72.70	49.88
FAS_e6_ins51CCAC	GATCCAGATCTAACTTGGGGTGGCTTTGTCTTCTTCTTTTGCCAATTCCACCACCTAATTGTTTGGG		77.27	61.51
FAS_e6_ins51CCC	GATCCAGATCTAACTTGGGGTGGCTTTGTCTTCTTCTTTTGCCAATTCCACCCCTAATTGTTTGGG		0.57	0.16
FAS_e6_ins51CCG	GATCCAGATCTAACTTGGGGTGGCTTTGTCTTCTTCTTTTGCCAATTCCACCGCTAATTGTTTGGG		83.01	63.99
FAS_e6_ins51CCT	GATCCAGATCTAACTTGGGGTGGCTTTGTCTTCTTCTTTTGCCAATTCCACCTCTAATTGTTTGGG		19.23	15.45
FAS_e6_ins51CGC	GATCCAGATCTAACTTGGGGTGGCTTTGTCTTCTTCTTTTGCCAATTCCACGCCTAATTGTTTGGG		100.00	68.56
FAS_e6_ins51CGG	GATCCAGATCTAACTTGGGGTGGCTTTGTCTTCTTCTTTTGCCAATTCCACGGCTAATTGTTTGGG		94.23	63.73
FAS_e6_ins51CGT	GATCCAGATCTAACTTGGGGTGGCTTTGTCTTCTTCTTTTGCCAATTCCACGTCTAATTGTTTGGG		86.84	67.6
FAS_e6_ins51CT	GATCCAGATCTAACTTGGGGTGGCTTTGTCTTCTTCTTTTGCCAATTCCACTCTAATTGTTTGGG		38.44	2.18
FAS_e6_ins51CTC	GATCCAGATCTAACTTGGGGTGGCTTTGTCTTCTTCTTTTGCCAATTCCACTCCTAATTGTTTGGG		19.38	17.78
FAS_e6_ins51CTG	GATCCAGATCTAACTTGGGGTGGCTTTGTCTTCTTCTTTTGCCAATTCCACTGCTAATTGTTTGGG		67.80	53.47
FAS_e6_ins51CTT	GATCCAGATCTAACTTGGGGTGGCTTTGTCTTCTTCTTTTGCCAATTCCACTTCTAATTGTTTGGG		48.99	34.49
FAS_e6_ins51G	GATCCAGATCTAACTTGGGGTGGCTTTGTCTTCTTCTTTTGCCAATTCCAGCTAATTGTTTGGG		81.43	60.76
FAS_e6_ins51GAC	GATCCAGATCTAACTTGGGGTGGCTTTGTCTTCTTCTTTTGCCAATTCCAGACCTAATTGTTTGGG		75.64	63.98
FAS_e6_ins51GAG	GATCCAGATCTAACTTGGGGTGGCTTTGTCTTCTTCTTTTGCCAATTCCAGAGCTAATTGTTTGGG		64.58	60.82
FAS_e6_ins51GAT	GATCCAGATCTAACTTGGGGTGGCTTTGTCTTCTTCTTTTGCCAATTCCAGATCTAATTGTTTGGG		63.27	34.21
FAS_e6_ins51GC	GATCCAGATCTAACTTGGGGTGGCTTTGTCTTCTTCTTTTGCCAATTCCAGCCTAATTGTTTGGG		89.59	63.86
FAS_e6_ins51GCC	GATCCAGATCTAACTTGGGGTGGCTTTGTCTTCTTCTTTTGCCAATTCCAGCCCTAATTGTTTGGG		65.94	45.04
FAS_e6_ins51GCG	GATCCAGATCTAACTTGGGGTGGCTTTGTCTTCTTCTTTTGCCAATTCCAGCGCTAATTGTTTGGG		100.00	48.68
FAS_e6_ins51GCT	GATCCAGATCTAACTTGGGGTGGCTTTGTCTTCTTCTTTTGCCAATTCCAGCTCTAATTGTTTGGG		62.88	59.05
FAS_e6_ins51GG	GATCCAGATCTAACTTGGGGTGGCTTTGTCTTCTTCTTTTGCCAATTCCAGGCTAATTGTTTGGG		41.82	31.47
FAS_e6_ins51GGC	GATCCAGATCTAACTTGGGGTGGCTTTGTCTTCTTCTTTTGCCAATTCCAGGCCTAATTGTTTGGG		55.36	34.13
FAS_e6_ins51GGG	GATCCAGATCTAACTTGGGGTGGCTTTGTCTTCTTCTTTTGCCAATTCCAGGGCTAATTGTTTGGG		21.53	19.55
FAS_e6_ins51GGT	GATCCAGATCTAACTTGGGGTGGCTTTGTCTTCTTCTTTTGCCAATTCCAGGTCTAATTGTTTGGG		9.98	11.97
FAS_e6_ins51GT	GATCCAGATCTAACTTGGGGTGGCTTTGTCTTCTTCTTTTGCCAATTCCAGTCTAATTGTTTGGG		78.38	47.65
FAS_e6_ins51GTC	GATCCAGATCTAACTTGGGGTGGCTTTGTCTTCTTCTTTTGCCAATTCCAGTCCTAATTGTTTGGG		69.30	60.91
FAS_e6_ins51GTG	GATCCAGATCTAACTTGGGGTGGCTTTGTCTTCTTCTTTTGCCAATTCCAGTGCTAATTGTTTGGG		66.49	47.59
FAS_e6_ins51GTT	GATCCAGATCTAACTTGGGGTGGCTTTGTCTTCTTCTTTTGCCAATTCCAGTTCTAATTGTTTGGG		49.39	37.44
FAS_e6_ins51T	GATCCAGATCTAACTTGGGGTGGCTTTGTCTTCTTCTTTTGCCAATTCCATCTAATTGTTTGGG		62.08	41.84
FAS_e6_ins51TAC	GATCCAGATCTAACTTGGGGTGGCTTTGTCTTCTTCTTTTGCCAATTCCATACCTAATTGTTTGGG		20.20	9.58
FAS_e6_ins51TAG	GATCCAGATCTAACTTGGGGTGGCTTTGTCTTCTTCTTTTGCCAATTCCATAGCTAATTGTTTGGG		2.32	0.77
FAS_e6_ins51TAT	GATCCAGATCTAACTTGGGGTGGCTTTGTCTTCTTCTTTTGCCAATTCCATATCTAATTGTTTGGG		9.43	3.17
FAS_e6_ins51TC	GATCCAGATCTAACTTGGGGTGGCTTTGTCTTCTTCTTTTGCCAATTCCATCCTAATTGTTTGGG		53.55	35.2
FAS_e6_ins51TCC	GATCCAGATCTAACTTGGGGTGGCTTTGTCTTCTTCTTTTGCCAATTCCATCCCTAATTGTTTGGG		11.68	7.41
FAS_e6_ins51TCG	GATCCAGATCTAACTTGGGGTGGCTTTGTCTTCTTCTTTTGCCAATTCCATCGCTAATTGTTTGGG		93.93	58.03
FAS_e6_ins51TCT	GATCCAGATCTAACTTGGGGTGGCTTTGTCTTCTTCTTTTGCCAATTCCATCTCTAATTGTTTGGG		48.58	31.54
FAS_e6_ins51TG	GATCCAGATCTAACTTGGGGTGGCTTTGTCTTCTTCTTTTGCCAATTCCATGCTAATTGTTTGGG		31.58	19.19
FAS_e6_ins51TGAG	GATCCAGATCTAACTTGGGGTGGCTTTGTCTTCTTCTTTTGCCAATTCCATGAGCTAATTGTTTGGG		61.18	25.93
FAS_e6_ins51TGC	GATCCAGATCTAACTTGGGGTGGCTTTGTCTTCTTCTTTTGCCAATTCCATGCCTAATTGTTTGGG		35.80	33.94
FAS_e6_ins51TGG	GATCCAGATCTAACTTGGGGTGGCTTTGTCTTCTTCTTTTGCCAATTCCATGGCTAATTGTTTGGG		57.22	39.67
FAS_e6_ins51TGGC	GATCCAGATCTAACTTGGGGTGGCTTTGTCTTCTTCTTTTGCCAATTCCATGGCCTAATTGTTTGGG		63.04	34.02
FAS_e6_ins51TGT	GATCCAGATCTAACTTGGGGTGGCTTTGTCTTCTTCTTTTGCCAATTCCATGTCTAATTGTTTGGG		17.44	9.09
FAS_e6_ins51TT	GATCCAGATCTAACTTGGGGTGGCTTTGTCTTCTTCTTTTGCCAATTCCATTCTAATTGTTTGGG		10.87	2.17
FAS_e6_ins51TTC	GATCCAGATCTAACTTGGGGTGGCTTTGTCTTCTTCTTTTGCCAATTCCATTCCTAATTGTTTGGG		12.90	5.01
FAS_e6_ins51TTG	GATCCAGATCTAACTTGGGGTGGCTTTGTCTTCTTCTTTTGCCAATTCCATTGCTAATTGTTTGGG		16.43	7.96
FAS_e6_ins51TTT	GATCCAGATCTAACTTGGGGTGGCTTTGTCTTCTTCTTTTGCCAATTCCATTTCTAATTGTTTGGG		2.07	0.52
FAS_e6_ins52A	GATCCAGATCTAACTTGGGGTGGCTTTGTCTTCTTCTTTTGCCAATTCCACATAATTGTTTGGG		76.12	39.35
FAS_e6_ins52AAA	GATCCAGATCTAACTTGGGGTGGCTTTGTCTTCTTCTTTTGCCAATTCCACAAATAATTGTTTGGG		65.38	43.08
FAS_e6_ins52AACG	GATCCAGATCTAACTTGGGGTGGCTTTGTCTTCTTCTTTTGCCAATTCCACAACGTAATTGTTTGGG		99.69	61.61
FAS_e6_ins52AAG	GATCCAGATCTAACTTGGGGTGGCTTTGTCTTCTTCTTTTGCCAATTCCACAAGTAATTGTTTGGG		67.39	48.41
FAS_e6_ins52AAT	GATCCAGATCTAACTTGGGGTGGCTTTGTCTTCTTCTTTTGCCAATTCCACAATTAATTGTTTGGG		58.59	26.19
FAS_e6_ins52ACA	GATCCAGATCTAACTTGGGGTGGCTTTGTCTTCTTCTTTTGCCAATTCCACACATAATTGTTTGGG		71.40	40.46
FAS_e6_ins52ACG	GATCCAGATCTAACTTGGGGTGGCTTTGTCTTCTTCTTTTGCCAATTCCACACGTAATTGTTTGGG		72.74	47.03
FAS_e6_ins52ACT	GATCCAGATCTAACTTGGGGTGGCTTTGTCTTCTTCTTTTGCCAATTCCACACTTAATTGTTTGGG		47.72	30.53
FAS_e6_ins52AGA	GATCCAGATCTAACTTGGGGTGGCTTTGTCTTCTTCTTTTGCCAATTCCACAGATAATTGTTTGGG		46.04	42.61
FAS_e6_ins52AGG	GATCCAGATCTAACTTGGGGTGGCTTTGTCTTCTTCTTTTGCCAATTCCACAGGTAATTGTTTGGG		9.91	9.91
FAS_e6_ins52AGGT	GATCCAGATCTAACTTGGGGTGGCTTTGTCTTCTTCTTTTGCCAATTCCACAGGTTAATTGTTTGGG		1.41	0.88
FAS_e6_ins52AGT	GATCCAGATCTAACTTGGGGTGGCTTTGTCTTCTTCTTTTGCCAATTCCACAGTTAATTGTTTGGG		37.93	30.24
FAS_e6_ins52AGTA	GATCCAGATCTAACTTGGGGTGGCTTTGTCTTCTTCTTTTGCCAATTCCACAGTATAATTGTTTGGG		21.84	29.22
FAS_e6_ins52ATA	GATCCAGATCTAACTTGGGGTGGCTTTGTCTTCTTCTTTTGCCAATTCCACATATAATTGTTTGGG		52.82	21.41
FAS_e6_ins52ATCG	GATCCAGATCTAACTTGGGGTGGCTTTGTCTTCTTCTTTTGCCAATTCCACATCGTAATTGTTTGGG		96.93	72.26
FAS_e6_ins52ATG	GATCCAGATCTAACTTGGGGTGGCTTTGTCTTCTTCTTTTGCCAATTCCACATGTAATTGTTTGGG		50.85	27.27
FAS_e6_ins52ATT	GATCCAGATCTAACTTGGGGTGGCTTTGTCTTCTTCTTTTGCCAATTCCACATTTAATTGTTTGGG		40.77	15.85
FAS_e6_ins52CAG	GATCCAGATCTAACTTGGGGTGGCTTTGTCTTCTTCTTTTGCCAATTCCACCAGTAATTGTTTGGG		78.33	55.32
FAS_e6_ins52CAT	GATCCAGATCTAACTTGGGGTGGCTTTGTCTTCTTCTTTTGCCAATTCCACCATTAATTGTTTGGG		63.02	45.58
FAS_e6_ins52CATT	GATCCAGATCTAACTTGGGGTGGCTTTGTCTTCTTCTTTTGCCAATTCCACCATTTAATTGTTTGGG		65.18	35.76
FAS_e6_ins52CCA	GATCCAGATCTAACTTGGGGTGGCTTTGTCTTCTTCTTTTGCCAATTCCACCCATAATTGTTTGGG		10.40	6.06
FAS_e6_ins52CCG	GATCCAGATCTAACTTGGGGTGGCTTTGTCTTCTTCTTTTGCCAATTCCACCCGTAATTGTTTGGG		26.51	14.59
FAS_e6_ins52CCT	GATCCAGATCTAACTTGGGGTGGCTTTGTCTTCTTCTTTTGCCAATTCCACCCTTAATTGTTTGGG		3.99	1.1
FAS_e6_ins52CGA	GATCCAGATCTAACTTGGGGTGGCTTTGTCTTCTTCTTTTGCCAATTCCACCGATAATTGTTTGGG		81.77	67.57
FAS_e6_ins52CGAG	GATCCAGATCTAACTTGGGGTGGCTTTGTCTTCTTCTTTTGCCAATTCCACCGAGTAATTGTTTGGG		100.00	66.07
FAS_e6_ins52CGG	GATCCAGATCTAACTTGGGGTGGCTTTGTCTTCTTCTTTTGCCAATTCCACCGGTAATTGTTTGGG		97.10	34.45
FAS_e6_ins52CGT	GATCCAGATCTAACTTGGGGTGGCTTTGTCTTCTTCTTTTGCCAATTCCACCGTTAATTGTTTGGG		70.36	60.84
FAS_e6_ins52CTA	GATCCAGATCTAACTTGGGGTGGCTTTGTCTTCTTCTTTTGCCAATTCCACCTATAATTGTTTGGG		32.66	32.61
FAS_e6_ins52CTG	GATCCAGATCTAACTTGGGGTGGCTTTGTCTTCTTCTTTTGCCAATTCCACCTGTAATTGTTTGGG		60.43	45
FAS_e6_ins52CTT	GATCCAGATCTAACTTGGGGTGGCTTTGTCTTCTTCTTTTGCCAATTCCACCTTTAATTGTTTGGG		41.60	26.71
FAS_e6_ins52CTTT	GATCCAGATCTAACTTGGGGTGGCTTTGTCTTCTTCTTTTGCCAATTCCACCTTTTAATTGTTTGGG		23.27	10.31
FAS_e6_ins52G	GATCCAGATCTAACTTGGGGTGGCTTTGTCTTCTTCTTTTGCCAATTCCACGTAATTGTTTGGG		84.56	53.31
FAS_e6_ins52GAA	GATCCAGATCTAACTTGGGGTGGCTTTGTCTTCTTCTTTTGCCAATTCCACGAATAATTGTTTGGG		94.21	68.3
FAS_e6_ins52GAG	GATCCAGATCTAACTTGGGGTGGCTTTGTCTTCTTCTTTTGCCAATTCCACGAGTAATTGTTTGGG		100.00	49.84
FAS_e6_ins52GAT	GATCCAGATCTAACTTGGGGTGGCTTTGTCTTCTTCTTTTGCCAATTCCACGATTAATTGTTTGGG		80.14	57.11
FAS_e6_ins52GCA	GATCCAGATCTAACTTGGGGTGGCTTTGTCTTCTTCTTTTGCCAATTCCACGCATAATTGTTTGGG		94.49	54.74
FAS_e6_ins52GCG	GATCCAGATCTAACTTGGGGTGGCTTTGTCTTCTTCTTTTGCCAATTCCACGCGTAATTGTTTGGG		100.00	67.7
FAS_e6_ins52GCT	GATCCAGATCTAACTTGGGGTGGCTTTGTCTTCTTCTTTTGCCAATTCCACGCTTAATTGTTTGGG		84.57	54.93
FAS_e6_ins52GG	GATCCAGATCTAACTTGGGGTGGCTTTGTCTTCTTCTTTTGCCAATTCCACGGTAATTGTTTGGG		85.35	40.63
FAS_e6_ins52GGA	GATCCAGATCTAACTTGGGGTGGCTTTGTCTTCTTCTTTTGCCAATTCCACGGATAATTGTTTGGG		100.00	85.96
FAS_e6_ins52GGG	GATCCAGATCTAACTTGGGGTGGCTTTGTCTTCTTCTTTTGCCAATTCCACGGGTAATTGTTTGGG		79.89	39.75
FAS_e6_ins52GGT	GATCCAGATCTAACTTGGGGTGGCTTTGTCTTCTTCTTTTGCCAATTCCACGGTTAATTGTTTGGG		79.69	54.83
FAS_e6_ins52GTA	GATCCAGATCTAACTTGGGGTGGCTTTGTCTTCTTCTTTTGCCAATTCCACGTATAATTGTTTGGG		48.41	50.43
FAS_e6_ins52GTT	GATCCAGATCTAACTTGGGGTGGCTTTGTCTTCTTCTTTTGCCAATTCCACGTTTAATTGTTTGGG		57.18	38.82
FAS_e6_ins52T	GATCCAGATCTAACTTGGGGTGGCTTTGTCTTCTTCTTTTGCCAATTCCACTTAATTGTTTGGG		43.67	23.81
FAS_e6_ins52TA	GATCCAGATCTAACTTGGGGTGGCTTTGTCTTCTTCTTTTGCCAATTCCACTATAATTGTTTGGG		37.76	34.16
FAS_e6_ins52TAA	GATCCAGATCTAACTTGGGGTGGCTTTGTCTTCTTCTTTTGCCAATTCCACTAATAATTGTTTGGG		35.25	16.19
FAS_e6_ins52TAG	GATCCAGATCTAACTTGGGGTGGCTTTGTCTTCTTCTTTTGCCAATTCCACTAGTAATTGTTTGGG		18.62	6.87
FAS_e6_ins52TAT	GATCCAGATCTAACTTGGGGTGGCTTTGTCTTCTTCTTTTGCCAATTCCACTATTAATTGTTTGGG		35.49	14.63
FAS_e6_ins52TCA	GATCCAGATCTAACTTGGGGTGGCTTTGTCTTCTTCTTTTGCCAATTCCACTCATAATTGTTTGGG		40.55	22.22
FAS_e6_ins52TCG	GATCCAGATCTAACTTGGGGTGGCTTTGTCTTCTTCTTTTGCCAATTCCACTCGTAATTGTTTGGG		60.52	38.34
FAS_e6_ins52TCT	GATCCAGATCTAACTTGGGGTGGCTTTGTCTTCTTCTTTTGCCAATTCCACTCTTAATTGTTTGGG		16.52	5.76
FAS_e6_ins52TGA	GATCCAGATCTAACTTGGGGTGGCTTTGTCTTCTTCTTTTGCCAATTCCACTGATAATTGTTTGGG		69.78	37.04
FAS_e6_ins52TGG	GATCCAGATCTAACTTGGGGTGGCTTTGTCTTCTTCTTTTGCCAATTCCACTGGTAATTGTTTGGG		55.84	35.08
FAS_e6_ins52TGT	GATCCAGATCTAACTTGGGGTGGCTTTGTCTTCTTCTTTTGCCAATTCCACTGTTAATTGTTTGGG		44.55	22.76
FAS_e6_ins52TTA	GATCCAGATCTAACTTGGGGTGGCTTTGTCTTCTTCTTTTGCCAATTCCACTTATAATTGTTTGGG		23.99	11.49
FAS_e6_ins52TTG	GATCCAGATCTAACTTGGGGTGGCTTTGTCTTCTTCTTTTGCCAATTCCACTTGTAATTGTTTGGG		32.42	15.13
FAS_e6_ins52TTT	GATCCAGATCTAACTTGGGGTGGCTTTGTCTTCTTCTTTTGCCAATTCCACTTTTAATTGTTTGGG		17.05	6.35
FAS_e6_ins53A	GATCCAGATCTAACTTGGGGTGGCTTTGTCTTCTTCTTTTGCCAATTCCACTAAATTGTTTGGG		50.03	38.47
FAS_e6_ins53AAA	GATCCAGATCTAACTTGGGGTGGCTTTGTCTTCTTCTTTTGCCAATTCCACTAAAAATTGTTTGGG		53.93	27.98
FAS_e6_ins53AAC	GATCCAGATCTAACTTGGGGTGGCTTTGTCTTCTTCTTTTGCCAATTCCACTAACAATTGTTTGGG		40.90	26.83
FAS_e6_ins53AAG	GATCCAGATCTAACTTGGGGTGGCTTTGTCTTCTTCTTTTGCCAATTCCACTAAGAATTGTTTGGG		66.41	37.34
FAS_e6_ins53ACA	GATCCAGATCTAACTTGGGGTGGCTTTGTCTTCTTCTTTTGCCAATTCCACTACAAATTGTTTGGG		80.47	54.71
FAS_e6_ins53ACC	GATCCAGATCTAACTTGGGGTGGCTTTGTCTTCTTCTTTTGCCAATTCCACTACCAATTGTTTGGG		58.06	54.51
FAS_e6_ins53ACG	GATCCAGATCTAACTTGGGGTGGCTTTGTCTTCTTCTTTTGCCAATTCCACTACGAATTGTTTGGG		81.91	63.11
FAS_e6_ins53AGA	GATCCAGATCTAACTTGGGGTGGCTTTGTCTTCTTCTTTTGCCAATTCCACTAGAAATTGTTTGGG		52.65	26.33
FAS_e6_ins53AGC	GATCCAGATCTAACTTGGGGTGGCTTTGTCTTCTTCTTTTGCCAATTCCACTAGCAATTGTTTGGG		35.40	18.73
FAS_e6_ins53ATA	GATCCAGATCTAACTTGGGGTGGCTTTGTCTTCTTCTTTTGCCAATTCCACTATAAATTGTTTGGG		38.14	21.68
FAS_e6_ins53ATC	GATCCAGATCTAACTTGGGGTGGCTTTGTCTTCTTCTTTTGCCAATTCCACTATCAATTGTTTGGG		55.46	33.59
FAS_e6_ins53ATG	GATCCAGATCTAACTTGGGGTGGCTTTGTCTTCTTCTTTTGCCAATTCCACTATGAATTGTTTGGG		66.32	34.19
FAS_e6_ins53ATGC	GATCCAGATCTAACTTGGGGTGGCTTTGTCTTCTTCTTTTGCCAATTCCACTATGCAATTGTTTGGG		45.78	36.99
FAS_e6_ins53C	GATCCAGATCTAACTTGGGGTGGCTTTGTCTTCTTCTTTTGCCAATTCCACTCAATTGTTTGGG		61.64	40.79
FAS_e6_ins53CAA	GATCCAGATCTAACTTGGGGTGGCTTTGTCTTCTTCTTTTGCCAATTCCACTCAAAATTGTTTGGG		50.50	27.67
FAS_e6_ins53CAC	GATCCAGATCTAACTTGGGGTGGCTTTGTCTTCTTCTTTTGCCAATTCCACTCACAATTGTTTGGG		55.80	39.52
FAS_e6_ins53CAG	GATCCAGATCTAACTTGGGGTGGCTTTGTCTTCTTCTTTTGCCAATTCCACTCAGAATTGTTTGGG		72.91	39.12
FAS_e6_ins53CCA	GATCCAGATCTAACTTGGGGTGGCTTTGTCTTCTTCTTTTGCCAATTCCACTCCAAATTGTTTGGG		13.72	5.53
FAS_e6_ins53CCC	GATCCAGATCTAACTTGGGGTGGCTTTGTCTTCTTCTTTTGCCAATTCCACTCCCAATTGTTTGGG		12.41	7.85
FAS_e6_ins53CCG	GATCCAGATCTAACTTGGGGTGGCTTTGTCTTCTTCTTTTGCCAATTCCACTCCGAATTGTTTGGG		46.09	44.78
FAS_e6_ins53CGA	GATCCAGATCTAACTTGGGGTGGCTTTGTCTTCTTCTTTTGCCAATTCCACTCGAAATTGTTTGGG		81.91	54.73
FAS_e6_ins53CGC	GATCCAGATCTAACTTGGGGTGGCTTTGTCTTCTTCTTTTGCCAATTCCACTCGCAATTGTTTGGG		81.80	71.96
FAS_e6_ins53CGG	GATCCAGATCTAACTTGGGGTGGCTTTGTCTTCTTCTTTTGCCAATTCCACTCGGAATTGTTTGGG		74.10	42.55
FAS_e6_ins53CTA	GATCCAGATCTAACTTGGGGTGGCTTTGTCTTCTTCTTTTGCCAATTCCACTCTAAATTGTTTGGG		20.68	8.79
FAS_e6_ins53CTC	GATCCAGATCTAACTTGGGGTGGCTTTGTCTTCTTCTTTTGCCAATTCCACTCTCAATTGTTTGGG		48.78	28.65
FAS_e6_ins53CTCC	GATCCAGATCTAACTTGGGGTGGCTTTGTCTTCTTCTTTTGCCAATTCCACTCTCCAATTGTTTGGG		100.00	55.06
FAS_e6_ins53CTG	GATCCAGATCTAACTTGGGGTGGCTTTGTCTTCTTCTTTTGCCAATTCCACTCTGAATTGTTTGGG		66.86	41.92
FAS_e6_ins53G	GATCCAGATCTAACTTGGGGTGGCTTTGTCTTCTTCTTTTGCCAATTCCACTGAATTGTTTGGG		78.26	58.84
FAS_e6_ins53GAA	GATCCAGATCTAACTTGGGGTGGCTTTGTCTTCTTCTTTTGCCAATTCCACTGAAAATTGTTTGGG		100.00	71.75
FAS_e6_ins53GAC	GATCCAGATCTAACTTGGGGTGGCTTTGTCTTCTTCTTTTGCCAATTCCACTGACAATTGTTTGGG		72.42	59.21
FAS_e6_ins53GAG	GATCCAGATCTAACTTGGGGTGGCTTTGTCTTCTTCTTTTGCCAATTCCACTGAGAATTGTTTGGG		71.35	56.86
FAS_e6_ins53GCA	GATCCAGATCTAACTTGGGGTGGCTTTGTCTTCTTCTTTTGCCAATTCCACTGCAAATTGTTTGGG		88.93	51.11
FAS_e6_ins53GCAA	GATCCAGATCTAACTTGGGGTGGCTTTGTCTTCTTCTTTTGCCAATTCCACTGCAAAATTGTTTGGG		100.00	55.05
FAS_e6_ins53GCC	GATCCAGATCTAACTTGGGGTGGCTTTGTCTTCTTCTTTTGCCAATTCCACTGCCAATTGTTTGGG		72.27	54.45
FAS_e6_ins53GCG	GATCCAGATCTAACTTGGGGTGGCTTTGTCTTCTTCTTTTGCCAATTCCACTGCGAATTGTTTGGG		75.39	73.03
FAS_e6_ins53GG	GATCCAGATCTAACTTGGGGTGGCTTTGTCTTCTTCTTTTGCCAATTCCACTGGAATTGTTTGGG		100.00	65.08
FAS_e6_ins53GGA	GATCCAGATCTAACTTGGGGTGGCTTTGTCTTCTTCTTTTGCCAATTCCACTGGAAATTGTTTGGG		100.00	70.78
FAS_e6_ins53GGC	GATCCAGATCTAACTTGGGGTGGCTTTGTCTTCTTCTTTTGCCAATTCCACTGGCAATTGTTTGGG		60.37	44.24
FAS_e6_ins53GGCG	GATCCAGATCTAACTTGGGGTGGCTTTGTCTTCTTCTTTTGCCAATTCCACTGGCGAATTGTTTGGG		100.00	74.23
FAS_e6_ins53GGG	GATCCAGATCTAACTTGGGGTGGCTTTGTCTTCTTCTTTTGCCAATTCCACTGGGAATTGTTTGGG		64.20	44.74
FAS_e6_ins53GTA	GATCCAGATCTAACTTGGGGTGGCTTTGTCTTCTTCTTTTGCCAATTCCACTGTAAATTGTTTGGG		39.28	20.24
FAS_e6_ins53GTC	GATCCAGATCTAACTTGGGGTGGCTTTGTCTTCTTCTTTTGCCAATTCCACTGTCAATTGTTTGGG		72.95	44.03
FAS_e6_ins53GTG	GATCCAGATCTAACTTGGGGTGGCTTTGTCTTCTTCTTTTGCCAATTCCACTGTGAATTGTTTGGG		68.73	45.89
FAS_e6_ins53TAA	GATCCAGATCTAACTTGGGGTGGCTTTGTCTTCTTCTTTTGCCAATTCCACTTAAAATTGTTTGGG		32.67	19.04
FAS_e6_ins53TAC	GATCCAGATCTAACTTGGGGTGGCTTTGTCTTCTTCTTTTGCCAATTCCACTTACAATTGTTTGGG		45.88	36.4
FAS_e6_ins53TAG	GATCCAGATCTAACTTGGGGTGGCTTTGTCTTCTTCTTTTGCCAATTCCACTTAGAATTGTTTGGG		23.71	11.2
FAS_e6_ins53TCA	GATCCAGATCTAACTTGGGGTGGCTTTGTCTTCTTCTTTTGCCAATTCCACTTCAAATTGTTTGGG		74.20	46.71
FAS_e6_ins53TCC	GATCCAGATCTAACTTGGGGTGGCTTTGTCTTCTTCTTTTGCCAATTCCACTTCCAATTGTTTGGG		48.05	37.41
FAS_e6_ins53TCCA	GATCCAGATCTAACTTGGGGTGGCTTTGTCTTCTTCTTTTGCCAATTCCACTTCCAAATTGTTTGGG		48.52	37.21
FAS_e6_ins53TCG	GATCCAGATCTAACTTGGGGTGGCTTTGTCTTCTTCTTTTGCCAATTCCACTTCGAATTGTTTGGG		91.57	65.47
FAS_e6_ins53TGA	GATCCAGATCTAACTTGGGGTGGCTTTGTCTTCTTCTTTTGCCAATTCCACTTGAAATTGTTTGGG		82.29	47.39
FAS_e6_ins53TGC	GATCCAGATCTAACTTGGGGTGGCTTTGTCTTCTTCTTTTGCCAATTCCACTTGCAATTGTTTGGG		55.61	48.47
FAS_e6_ins53TGG	GATCCAGATCTAACTTGGGGTGGCTTTGTCTTCTTCTTTTGCCAATTCCACTTGGAATTGTTTGGG		56.71	49.99
FAS_e6_ins53TTA	GATCCAGATCTAACTTGGGGTGGCTTTGTCTTCTTCTTTTGCCAATTCCACTTTAAATTGTTTGGG		29.69	8.52
FAS_e6_ins53TTC	GATCCAGATCTAACTTGGGGTGGCTTTGTCTTCTTCTTTTGCCAATTCCACTTTCAATTGTTTGGG		34.64	19.79
FAS_e6_ins53TTG	GATCCAGATCTAACTTGGGGTGGCTTTGTCTTCTTCTTTTGCCAATTCCACTTTGAATTGTTTGGG		57.62	26.19
FAS_e6_ins53TTTG	GATCCAGATCTAACTTGGGGTGGCTTTGTCTTCTTCTTTTGCCAATTCCACTTTTGAATTGTTTGGG		45.39	21.17
FAS_e6_ins54AAC	GATCCAGATCTAACTTGGGGTGGCTTTGTCTTCTTCTTTTGCCAATTCCACTAAACATTGTTTGGG		51.71	31.14
FAS_e6_ins54AAG	GATCCAGATCTAACTTGGGGTGGCTTTGTCTTCTTCTTTTGCCAATTCCACTAAAGATTGTTTGGG		85.57	68.97
FAS_e6_ins54AAT	GATCCAGATCTAACTTGGGGTGGCTTTGTCTTCTTCTTTTGCCAATTCCACTAAATATTGTTTGGG		46.34	19.49
FAS_e6_ins54ACC	GATCCAGATCTAACTTGGGGTGGCTTTGTCTTCTTCTTTTGCCAATTCCACTAACCATTGTTTGGG		46.17	27.24
FAS_e6_ins54ACG	GATCCAGATCTAACTTGGGGTGGCTTTGTCTTCTTCTTTTGCCAATTCCACTAACGATTGTTTGGG		59.27	49.49
FAS_e6_ins54ACT	GATCCAGATCTAACTTGGGGTGGCTTTGTCTTCTTCTTTTGCCAATTCCACTAACTATTGTTTGGG		26.20	14.3
FAS_e6_ins54AGC	GATCCAGATCTAACTTGGGGTGGCTTTGTCTTCTTCTTTTGCCAATTCCACTAAGCATTGTTTGGG		58.17	45.14
FAS_e6_ins54AGG	GATCCAGATCTAACTTGGGGTGGCTTTGTCTTCTTCTTTTGCCAATTCCACTAAGGATTGTTTGGG		89.21	66.3
FAS_e6_ins54AGT	GATCCAGATCTAACTTGGGGTGGCTTTGTCTTCTTCTTTTGCCAATTCCACTAAGTATTGTTTGGG		35.39	24.02
FAS_e6_ins54AT	GATCCAGATCTAACTTGGGGTGGCTTTGTCTTCTTCTTTTGCCAATTCCACTAATATTGTTTGGG		36.85	57.31
FAS_e6_ins54ATC	GATCCAGATCTAACTTGGGGTGGCTTTGTCTTCTTCTTTTGCCAATTCCACTAATCATTGTTTGGG		53.18	40.49
FAS_e6_ins54ATG	GATCCAGATCTAACTTGGGGTGGCTTTGTCTTCTTCTTTTGCCAATTCCACTAATGATTGTTTGGG		52.25	33.96
FAS_e6_ins54ATT	GATCCAGATCTAACTTGGGGTGGCTTTGTCTTCTTCTTTTGCCAATTCCACTAATTATTGTTTGGG		27.86	18.8
FAS_e6_ins54C	GATCCAGATCTAACTTGGGGTGGCTTTGTCTTCTTCTTTTGCCAATTCCACTACATTGTTTGGG		84.33	61.12
FAS_e6_ins54CAC	GATCCAGATCTAACTTGGGGTGGCTTTGTCTTCTTCTTTTGCCAATTCCACTACACATTGTTTGGG		63.62	51.25
FAS_e6_ins54CAG	GATCCAGATCTAACTTGGGGTGGCTTTGTCTTCTTCTTTTGCCAATTCCACTACAGATTGTTTGGG		80.77	48.84
FAS_e6_ins54CAT	GATCCAGATCTAACTTGGGGTGGCTTTGTCTTCTTCTTTTGCCAATTCCACTACATATTGTTTGGG		73.05	44.73
FAS_e6_ins54CCC	GATCCAGATCTAACTTGGGGTGGCTTTGTCTTCTTCTTTTGCCAATTCCACTACCCATTGTTTGGG		48.26	31.91
FAS_e6_ins54CCG	GATCCAGATCTAACTTGGGGTGGCTTTGTCTTCTTCTTTTGCCAATTCCACTACCGATTGTTTGGG		98.72	60.82
FAS_e6_ins54CCT	GATCCAGATCTAACTTGGGGTGGCTTTGTCTTCTTCTTTTGCCAATTCCACTACCTATTGTTTGGG		50.02	45.55
FAS_e6_ins54CGC	GATCCAGATCTAACTTGGGGTGGCTTTGTCTTCTTCTTTTGCCAATTCCACTACGCATTGTTTGGG		100.00	80.94
FAS_e6_ins54CGG	GATCCAGATCTAACTTGGGGTGGCTTTGTCTTCTTCTTTTGCCAATTCCACTACGGATTGTTTGGG		100.00	73.89
FAS_e6_ins54CGT	GATCCAGATCTAACTTGGGGTGGCTTTGTCTTCTTCTTTTGCCAATTCCACTACGTATTGTTTGGG		90.42	59.96
FAS_e6_ins54CTC	GATCCAGATCTAACTTGGGGTGGCTTTGTCTTCTTCTTTTGCCAATTCCACTACTCATTGTTTGGG		70.78	55.2
FAS_e6_ins54CTG	GATCCAGATCTAACTTGGGGTGGCTTTGTCTTCTTCTTTTGCCAATTCCACTACTGATTGTTTGGG		86.08	70.63
FAS_e6_ins54CTT	GATCCAGATCTAACTTGGGGTGGCTTTGTCTTCTTCTTTTGCCAATTCCACTACTTATTGTTTGGG		52.63	25.67
FAS_e6_ins54G	GATCCAGATCTAACTTGGGGTGGCTTTGTCTTCTTCTTTTGCCAATTCCACTAGATTGTTTGGG		53.96	35.49
FAS_e6_ins54GAC	GATCCAGATCTAACTTGGGGTGGCTTTGTCTTCTTCTTTTGCCAATTCCACTAGACATTGTTTGGG		47.15	30.8
FAS_e6_ins54GAG	GATCCAGATCTAACTTGGGGTGGCTTTGTCTTCTTCTTTTGCCAATTCCACTAGAGATTGTTTGGG		71.42	57.38
FAS_e6_ins54GAT	GATCCAGATCTAACTTGGGGTGGCTTTGTCTTCTTCTTTTGCCAATTCCACTAGATATTGTTTGGG		28.12	12.75
FAS_e6_ins54GCC	GATCCAGATCTAACTTGGGGTGGCTTTGTCTTCTTCTTTTGCCAATTCCACTAGCCATTGTTTGGG		47.50	29.62
FAS_e6_ins54GCG	GATCCAGATCTAACTTGGGGTGGCTTTGTCTTCTTCTTTTGCCAATTCCACTAGCGATTGTTTGGG		56.59	36.24
FAS_e6_ins54GCGT	GATCCAGATCTAACTTGGGGTGGCTTTGTCTTCTTCTTTTGCCAATTCCACTAGCGTATTGTTTGGG		42.37	18.27
FAS_e6_ins54GCT	GATCCAGATCTAACTTGGGGTGGCTTTGTCTTCTTCTTTTGCCAATTCCACTAGCTATTGTTTGGG		17.73	6.97
FAS_e6_ins54GGC	GATCCAGATCTAACTTGGGGTGGCTTTGTCTTCTTCTTTTGCCAATTCCACTAGGCATTGTTTGGG		31.82	18.66
FAS_e6_ins54GGG	GATCCAGATCTAACTTGGGGTGGCTTTGTCTTCTTCTTTTGCCAATTCCACTAGGGATTGTTTGGG		14.54	8.29
FAS_e6_ins54GGT	GATCCAGATCTAACTTGGGGTGGCTTTGTCTTCTTCTTTTGCCAATTCCACTAGGTATTGTTTGGG		5.33	2.84
FAS_e6_ins54GTC	GATCCAGATCTAACTTGGGGTGGCTTTGTCTTCTTCTTTTGCCAATTCCACTAGTCATTGTTTGGG		41.62	25.74
FAS_e6_ins54GTG	GATCCAGATCTAACTTGGGGTGGCTTTGTCTTCTTCTTTTGCCAATTCCACTAGTGATTGTTTGGG		53.20	28.19
FAS_e6_ins54GTGG	GATCCAGATCTAACTTGGGGTGGCTTTGTCTTCTTCTTTTGCCAATTCCACTAGTGGATTGTTTGGG		84.23	48.74
FAS_e6_ins54GTT	GATCCAGATCTAACTTGGGGTGGCTTTGTCTTCTTCTTTTGCCAATTCCACTAGTTATTGTTTGGG		15.06	5.66
FAS_e6_ins54GTTC	GATCCAGATCTAACTTGGGGTGGCTTTGTCTTCTTCTTTTGCCAATTCCACTAGTTCATTGTTTGGG		35.94	22.87
FAS_e6_ins54T	GATCCAGATCTAACTTGGGGTGGCTTTGTCTTCTTCTTTTGCCAATTCCACTATATTGTTTGGG		50.98	37.39
FAS_e6_ins54TAC	GATCCAGATCTAACTTGGGGTGGCTTTGTCTTCTTCTTTTGCCAATTCCACTATACATTGTTTGGG		50.95	25.46
FAS_e6_ins54TAG	GATCCAGATCTAACTTGGGGTGGCTTTGTCTTCTTCTTTTGCCAATTCCACTATAGATTGTTTGGG		28.07	10.64
FAS_e6_ins54TAT	GATCCAGATCTAACTTGGGGTGGCTTTGTCTTCTTCTTTTGCCAATTCCACTATATATTGTTTGGG		37.47	13.78
FAS_e6_ins54TCC	GATCCAGATCTAACTTGGGGTGGCTTTGTCTTCTTCTTTTGCCAATTCCACTATCCATTGTTTGGG		52.16	38.44
FAS_e6_ins54TCG	GATCCAGATCTAACTTGGGGTGGCTTTGTCTTCTTCTTTTGCCAATTCCACTATCGATTGTTTGGG		64.98	43.26
FAS_e6_ins54TCT	GATCCAGATCTAACTTGGGGTGGCTTTGTCTTCTTCTTTTGCCAATTCCACTATCTATTGTTTGGG		23.69	10.69
FAS_e6_ins54TGC	GATCCAGATCTAACTTGGGGTGGCTTTGTCTTCTTCTTTTGCCAATTCCACTATGCATTGTTTGGG		50.40	40.41
FAS_e6_ins54TGG	GATCCAGATCTAACTTGGGGTGGCTTTGTCTTCTTCTTTTGCCAATTCCACTATGGATTGTTTGGG		96.60	64.27
FAS_e6_ins54TGGT	GATCCAGATCTAACTTGGGGTGGCTTTGTCTTCTTCTTTTGCCAATTCCACTATGGTATTGTTTGGG		31.28	21.23
FAS_e6_ins54TGT	GATCCAGATCTAACTTGGGGTGGCTTTGTCTTCTTCTTTTGCCAATTCCACTATGTATTGTTTGGG		33.58	18.28
FAS_e6_ins54TTC	GATCCAGATCTAACTTGGGGTGGCTTTGTCTTCTTCTTTTGCCAATTCCACTATTCATTGTTTGGG		46.99	39.2
FAS_e6_ins54TTG	GATCCAGATCTAACTTGGGGTGGCTTTGTCTTCTTCTTTTGCCAATTCCACTATTGATTGTTTGGG		52.88	35.48
FAS_e6_ins54TTT	GATCCAGATCTAACTTGGGGTGGCTTTGTCTTCTTCTTTTGCCAATTCCACTATTTATTGTTTGGG		27.36	5.5
FAS_e6_ins55AAC	GATCCAGATCTAACTTGGGGTGGCTTTGTCTTCTTCTTTTGCCAATTCCACTAAAACTTGTTTGGG		49.49	26.77
FAS_e6_ins55AAG	GATCCAGATCTAACTTGGGGTGGCTTTGTCTTCTTCTTTTGCCAATTCCACTAAAAGTTGTTTGGG		58.42	31.28
FAS_e6_ins55AAT	GATCCAGATCTAACTTGGGGTGGCTTTGTCTTCTTCTTTTGCCAATTCCACTAAAATTTGTTTGGG		43.98	23.51
FAS_e6_ins55ACC	GATCCAGATCTAACTTGGGGTGGCTTTGTCTTCTTCTTTTGCCAATTCCACTAAACCTTGTTTGGG		46.26	36.02
FAS_e6_ins55ACG	GATCCAGATCTAACTTGGGGTGGCTTTGTCTTCTTCTTTTGCCAATTCCACTAAACGTTGTTTGGG		79.12	47.96
FAS_e6_ins55AG	GATCCAGATCTAACTTGGGGTGGCTTTGTCTTCTTCTTTTGCCAATTCCACTAAAGTTGTTTGGG		73.96	52.86
FAS_e6_ins55AGC	GATCCAGATCTAACTTGGGGTGGCTTTGTCTTCTTCTTTTGCCAATTCCACTAAAGCTTGTTTGGG		66.19	58.45
FAS_e6_ins55AGG	GATCCAGATCTAACTTGGGGTGGCTTTGTCTTCTTCTTTTGCCAATTCCACTAAAGGTTGTTTGGG		65.26	42.34
FAS_e6_ins55AGT	GATCCAGATCTAACTTGGGGTGGCTTTGTCTTCTTCTTTTGCCAATTCCACTAAAGTTTGTTTGGG		61.75	45.77
FAS_e6_ins55ATC	GATCCAGATCTAACTTGGGGTGGCTTTGTCTTCTTCTTTTGCCAATTCCACTAAATCTTGTTTGGG		41.01	29.98
FAS_e6_ins55ATCC	GATCCAGATCTAACTTGGGGTGGCTTTGTCTTCTTCTTTTGCCAATTCCACTAAATCCTTGTTTGGG		55.77	31.93
FAS_e6_ins55ATG	GATCCAGATCTAACTTGGGGTGGCTTTGTCTTCTTCTTTTGCCAATTCCACTAAATGTTGTTTGGG		34.57	18.22
FAS_e6_ins55ATT	GATCCAGATCTAACTTGGGGTGGCTTTGTCTTCTTCTTTTGCCAATTCCACTAAATTTTGTTTGGG		35.06	8.46
FAS_e6_ins55C	GATCCAGATCTAACTTGGGGTGGCTTTGTCTTCTTCTTTTGCCAATTCCACTAACTTGTTTGGG		44.89	30.82
FAS_e6_ins55CAC	GATCCAGATCTAACTTGGGGTGGCTTTGTCTTCTTCTTTTGCCAATTCCACTAACACTTGTTTGGG		26.39	16.46
FAS_e6_ins55CAG	GATCCAGATCTAACTTGGGGTGGCTTTGTCTTCTTCTTTTGCCAATTCCACTAACAGTTGTTTGGG		51.93	33.56
FAS_e6_ins55CAT	GATCCAGATCTAACTTGGGGTGGCTTTGTCTTCTTCTTTTGCCAATTCCACTAACATTTGTTTGGG		35.13	17.19
FAS_e6_ins55CCC	GATCCAGATCTAACTTGGGGTGGCTTTGTCTTCTTCTTTTGCCAATTCCACTAACCCTTGTTTGGG		19.61	7.55
FAS_e6_ins55CCG	GATCCAGATCTAACTTGGGGTGGCTTTGTCTTCTTCTTTTGCCAATTCCACTAACCGTTGTTTGGG		65.92	39.81
FAS_e6_ins55CCT	GATCCAGATCTAACTTGGGGTGGCTTTGTCTTCTTCTTTTGCCAATTCCACTAACCTTTGTTTGGG		27.34	19.58
FAS_e6_ins55CGAC	GATCCAGATCTAACTTGGGGTGGCTTTGTCTTCTTCTTTTGCCAATTCCACTAACGACTTGTTTGGG		96.19	59.22
FAS_e6_ins55CGC	GATCCAGATCTAACTTGGGGTGGCTTTGTCTTCTTCTTTTGCCAATTCCACTAACGCTTGTTTGGG		70.41	44.33
FAS_e6_ins55CGG	GATCCAGATCTAACTTGGGGTGGCTTTGTCTTCTTCTTTTGCCAATTCCACTAACGGTTGTTTGGG		82.99	43.56
FAS_e6_ins55CGT	GATCCAGATCTAACTTGGGGTGGCTTTGTCTTCTTCTTTTGCCAATTCCACTAACGTTTGTTTGGG		59.28	31.75
FAS_e6_ins55CTAG	GATCCAGATCTAACTTGGGGTGGCTTTGTCTTCTTCTTTTGCCAATTCCACTAACTAGTTGTTTGGG		14.96	7.92
FAS_e6_ins55CTC	GATCCAGATCTAACTTGGGGTGGCTTTGTCTTCTTCTTTTGCCAATTCCACTAACTCTTGTTTGGG		30.63	22.59
FAS_e6_ins55CTG	GATCCAGATCTAACTTGGGGTGGCTTTGTCTTCTTCTTTTGCCAATTCCACTAACTGTTGTTTGGG		44.17	26.1
FAS_e6_ins55CTT	GATCCAGATCTAACTTGGGGTGGCTTTGTCTTCTTCTTTTGCCAATTCCACTAACTTTTGTTTGGG		23.26	12.56
FAS_e6_ins55G	GATCCAGATCTAACTTGGGGTGGCTTTGTCTTCTTCTTTTGCCAATTCCACTAAGTTGTTTGGG		56.19	29.36
FAS_e6_ins55GAC	GATCCAGATCTAACTTGGGGTGGCTTTGTCTTCTTCTTTTGCCAATTCCACTAAGACTTGTTTGGG		62.67	44.08
FAS_e6_ins55GAG	GATCCAGATCTAACTTGGGGTGGCTTTGTCTTCTTCTTTTGCCAATTCCACTAAGAGTTGTTTGGG		68.62	41.16
FAS_e6_ins55GAT	GATCCAGATCTAACTTGGGGTGGCTTTGTCTTCTTCTTTTGCCAATTCCACTAAGATTTGTTTGGG		46.43	27.71
FAS_e6_ins55GC	GATCCAGATCTAACTTGGGGTGGCTTTGTCTTCTTCTTTTGCCAATTCCACTAAGCTTGTTTGGG		61.35	31.33
FAS_e6_ins55GCC	GATCCAGATCTAACTTGGGGTGGCTTTGTCTTCTTCTTTTGCCAATTCCACTAAGCCTTGTTTGGG		54.17	32.79
FAS_e6_ins55GCG	GATCCAGATCTAACTTGGGGTGGCTTTGTCTTCTTCTTTTGCCAATTCCACTAAGCGTTGTTTGGG		81.40	46.74
FAS_e6_ins55GCGC	GATCCAGATCTAACTTGGGGTGGCTTTGTCTTCTTCTTTTGCCAATTCCACTAAGCGCTTGTTTGGG		87.75	39.14
FAS_e6_ins55GCT	GATCCAGATCTAACTTGGGGTGGCTTTGTCTTCTTCTTTTGCCAATTCCACTAAGCTTTGTTTGGG		40.76	27.64
FAS_e6_ins55GGC	GATCCAGATCTAACTTGGGGTGGCTTTGTCTTCTTCTTTTGCCAATTCCACTAAGGCTTGTTTGGG		55.79	38.81
FAS_e6_ins55GGG	GATCCAGATCTAACTTGGGGTGGCTTTGTCTTCTTCTTTTGCCAATTCCACTAAGGGTTGTTTGGG		20.16	6.1
FAS_e6_ins55GGT	GATCCAGATCTAACTTGGGGTGGCTTTGTCTTCTTCTTTTGCCAATTCCACTAAGGTTTGTTTGGG		59.26	41.65
FAS_e6_ins55GTC	GATCCAGATCTAACTTGGGGTGGCTTTGTCTTCTTCTTTTGCCAATTCCACTAAGTCTTGTTTGGG		48.23	29.36
FAS_e6_ins55GTG	GATCCAGATCTAACTTGGGGTGGCTTTGTCTTCTTCTTTTGCCAATTCCACTAAGTGTTGTTTGGG		41.49	30.38
FAS_e6_ins55GTT	GATCCAGATCTAACTTGGGGTGGCTTTGTCTTCTTCTTTTGCCAATTCCACTAAGTTTTGTTTGGG		27.32	18.83
FAS_e6_ins55T	GATCCAGATCTAACTTGGGGTGGCTTTGTCTTCTTCTTTTGCCAATTCCACTAATTTGTTTGGG		46.66	28.64
FAS_e6_ins55TAC	GATCCAGATCTAACTTGGGGTGGCTTTGTCTTCTTCTTTTGCCAATTCCACTAATACTTGTTTGGG		31.95	19.52
FAS_e6_ins55TAG	GATCCAGATCTAACTTGGGGTGGCTTTGTCTTCTTCTTTTGCCAATTCCACTAATAGTTGTTTGGG		23.33	9.66
FAS_e6_ins55TAT	GATCCAGATCTAACTTGGGGTGGCTTTGTCTTCTTCTTTTGCCAATTCCACTAATATTTGTTTGGG		31.49	10.54
FAS_e6_ins55TC	GATCCAGATCTAACTTGGGGTGGCTTTGTCTTCTTCTTTTGCCAATTCCACTAATCTTGTTTGGG		42.32	26.29
FAS_e6_ins55TCC	GATCCAGATCTAACTTGGGGTGGCTTTGTCTTCTTCTTTTGCCAATTCCACTAATCCTTGTTTGGG		43.76	33.04
FAS_e6_ins55TCG	GATCCAGATCTAACTTGGGGTGGCTTTGTCTTCTTCTTTTGCCAATTCCACTAATCGTTGTTTGGG		60.18	47.94
FAS_e6_ins55TCT	GATCCAGATCTAACTTGGGGTGGCTTTGTCTTCTTCTTTTGCCAATTCCACTAATCTTTGTTTGGG		26.12	17.98
FAS_e6_ins55TCTT	GATCCAGATCTAACTTGGGGTGGCTTTGTCTTCTTCTTTTGCCAATTCCACTAATCTTTTGTTTGGG		13.97	6.18
FAS_e6_ins55TGC	GATCCAGATCTAACTTGGGGTGGCTTTGTCTTCTTCTTTTGCCAATTCCACTAATGCTTGTTTGGG		42.34	28.31
FAS_e6_ins55TGG	GATCCAGATCTAACTTGGGGTGGCTTTGTCTTCTTCTTTTGCCAATTCCACTAATGGTTGTTTGGG		49.30	38.55
FAS_e6_ins55TGT	GATCCAGATCTAACTTGGGGTGGCTTTGTCTTCTTCTTTTGCCAATTCCACTAATGTTTGTTTGGG		30.40	17.4
FAS_e6_ins55TTC	GATCCAGATCTAACTTGGGGTGGCTTTGTCTTCTTCTTTTGCCAATTCCACTAATTCTTGTTTGGG		30.10	15.35
FAS_e6_ins55TTG	GATCCAGATCTAACTTGGGGTGGCTTTGTCTTCTTCTTTTGCCAATTCCACTAATTGTTGTTTGGG		31.19	18.15
FAS_e6_ins55TTT	GATCCAGATCTAACTTGGGGTGGCTTTGTCTTCTTCTTTTGCCAATTCCACTAATTTTTGTTTGGG		20.43	8.95
FAS_e6_ins56A	GATCCAGATCTAACTTGGGGTGGCTTTGTCTTCTTCTTTTGCCAATTCCACTAATATGTTTGGG		51.95	34.33
FAS_e6_ins56AA	GATCCAGATCTAACTTGGGGTGGCTTTGTCTTCTTCTTTTGCCAATTCCACTAATAATGTTTGGG		44.06	29.12
FAS_e6_ins56AAA	GATCCAGATCTAACTTGGGGTGGCTTTGTCTTCTTCTTTTGCCAATTCCACTAATAAATGTTTGGG		47.00	24.2
FAS_e6_ins56AAC	GATCCAGATCTAACTTGGGGTGGCTTTGTCTTCTTCTTTTGCCAATTCCACTAATAACTGTTTGGG		38.99	23.74
FAS_e6_ins56AAG	GATCCAGATCTAACTTGGGGTGGCTTTGTCTTCTTCTTTTGCCAATTCCACTAATAAGTGTTTGGG		46.87	25.52
FAS_e6_ins56AC	GATCCAGATCTAACTTGGGGTGGCTTTGTCTTCTTCTTTTGCCAATTCCACTAATACTGTTTGGG		56.80	35.2
FAS_e6_ins56ACA	GATCCAGATCTAACTTGGGGTGGCTTTGTCTTCTTCTTTTGCCAATTCCACTAATACATGTTTGGG		54.06	30.95
FAS_e6_ins56ACC	GATCCAGATCTAACTTGGGGTGGCTTTGTCTTCTTCTTTTGCCAATTCCACTAATACCTGTTTGGG		62.17	36.12
FAS_e6_ins56ACG	GATCCAGATCTAACTTGGGGTGGCTTTGTCTTCTTCTTTTGCCAATTCCACTAATACGTGTTTGGG		66.32	35.72
FAS_e6_ins56AG	GATCCAGATCTAACTTGGGGTGGCTTTGTCTTCTTCTTTTGCCAATTCCACTAATAGTGTTTGGG		42.96	16.43
FAS_e6_ins56AGA	GATCCAGATCTAACTTGGGGTGGCTTTGTCTTCTTCTTTTGCCAATTCCACTAATAGATGTTTGGG		48.95	33.74
FAS_e6_ins56AGC	GATCCAGATCTAACTTGGGGTGGCTTTGTCTTCTTCTTTTGCCAATTCCACTAATAGCTGTTTGGG		57.48	37.4
FAS_e6_ins56AGG	GATCCAGATCTAACTTGGGGTGGCTTTGTCTTCTTCTTTTGCCAATTCCACTAATAGGTGTTTGGG		33.87	17.09
FAS_e6_ins56ATA	GATCCAGATCTAACTTGGGGTGGCTTTGTCTTCTTCTTTTGCCAATTCCACTAATATATGTTTGGG		40.53	13.64
FAS_e6_ins56ATAG	GATCCAGATCTAACTTGGGGTGGCTTTGTCTTCTTCTTTTGCCAATTCCACTAATATAGTGTTTGGG		19.15	5.73
FAS_e6_ins56ATC	GATCCAGATCTAACTTGGGGTGGCTTTGTCTTCTTCTTTTGCCAATTCCACTAATATCTGTTTGGG		36.06	24.98
FAS_e6_ins56ATG	GATCCAGATCTAACTTGGGGTGGCTTTGTCTTCTTCTTTTGCCAATTCCACTAATATGTGTTTGGG		31.11	21.63
FAS_e6_ins56C	GATCCAGATCTAACTTGGGGTGGCTTTGTCTTCTTCTTTTGCCAATTCCACTAATCTGTTTGGG		48.72	32.02
FAS_e6_ins56CA	GATCCAGATCTAACTTGGGGTGGCTTTGTCTTCTTCTTTTGCCAATTCCACTAATCATGTTTGGG		52.85	37.16
FAS_e6_ins56CAA	GATCCAGATCTAACTTGGGGTGGCTTTGTCTTCTTCTTTTGCCAATTCCACTAATCAATGTTTGGG		55.79	32.45
FAS_e6_ins56CAC	GATCCAGATCTAACTTGGGGTGGCTTTGTCTTCTTCTTTTGCCAATTCCACTAATCACTGTTTGGG		55.27	39.44
FAS_e6_ins56CAG	GATCCAGATCTAACTTGGGGTGGCTTTGTCTTCTTCTTTTGCCAATTCCACTAATCAGTGTTTGGG		55.78	28.47
FAS_e6_ins56CC	GATCCAGATCTAACTTGGGGTGGCTTTGTCTTCTTCTTTTGCCAATTCCACTAATCCTGTTTGGG		75.47	50
FAS_e6_ins56CCA	GATCCAGATCTAACTTGGGGTGGCTTTGTCTTCTTCTTTTGCCAATTCCACTAATCCATGTTTGGG		39.49	26.45
FAS_e6_ins56CCC	GATCCAGATCTAACTTGGGGTGGCTTTGTCTTCTTCTTTTGCCAATTCCACTAATCCCTGTTTGGG		40.42	25.64
FAS_e6_ins56CCG	GATCCAGATCTAACTTGGGGTGGCTTTGTCTTCTTCTTTTGCCAATTCCACTAATCCGTGTTTGGG		79.26	50.67
FAS_e6_ins56CG	GATCCAGATCTAACTTGGGGTGGCTTTGTCTTCTTCTTTTGCCAATTCCACTAATCGTGTTTGGG		91.39	42.07
FAS_e6_ins56CGA	GATCCAGATCTAACTTGGGGTGGCTTTGTCTTCTTCTTTTGCCAATTCCACTAATCGATGTTTGGG		78.26	55.85
FAS_e6_ins56CGC	GATCCAGATCTAACTTGGGGTGGCTTTGTCTTCTTCTTTTGCCAATTCCACTAATCGCTGTTTGGG		95.40	68.29
FAS_e6_ins56CGG	GATCCAGATCTAACTTGGGGTGGCTTTGTCTTCTTCTTTTGCCAATTCCACTAATCGGTGTTTGGG		100.00	51.26
FAS_e6_ins56CTA	GATCCAGATCTAACTTGGGGTGGCTTTGTCTTCTTCTTTTGCCAATTCCACTAATCTATGTTTGGG		28.94	22.28
FAS_e6_ins56CTC	GATCCAGATCTAACTTGGGGTGGCTTTGTCTTCTTCTTTTGCCAATTCCACTAATCTCTGTTTGGG		45.72	23.07
FAS_e6_ins56CTG	GATCCAGATCTAACTTGGGGTGGCTTTGTCTTCTTCTTTTGCCAATTCCACTAATCTGTGTTTGGG		42.27	28.17
FAS_e6_ins56G	GATCCAGATCTAACTTGGGGTGGCTTTGTCTTCTTCTTTTGCCAATTCCACTAATGTGTTTGGG		50.03	37.52
FAS_e6_ins56GA	GATCCAGATCTAACTTGGGGTGGCTTTGTCTTCTTCTTTTGCCAATTCCACTAATGATGTTTGGG		75.45	53.5
FAS_e6_ins56GAA	GATCCAGATCTAACTTGGGGTGGCTTTGTCTTCTTCTTTTGCCAATTCCACTAATGAATGTTTGGG		68.31	40.67
FAS_e6_ins56GAC	GATCCAGATCTAACTTGGGGTGGCTTTGTCTTCTTCTTTTGCCAATTCCACTAATGACTGTTTGGG		55.90	51.66
FAS_e6_ins56GACA	GATCCAGATCTAACTTGGGGTGGCTTTGTCTTCTTCTTTTGCCAATTCCACTAATGACATGTTTGGG		74.43	44.79
FAS_e6_ins56GAG	GATCCAGATCTAACTTGGGGTGGCTTTGTCTTCTTCTTTTGCCAATTCCACTAATGAGTGTTTGGG		63.27	29.39
FAS_e6_ins56GC	GATCCAGATCTAACTTGGGGTGGCTTTGTCTTCTTCTTTTGCCAATTCCACTAATGCTGTTTGGG		71.70	55.62
FAS_e6_ins56GCA	GATCCAGATCTAACTTGGGGTGGCTTTGTCTTCTTCTTTTGCCAATTCCACTAATGCATGTTTGGG		48.64	30.83
FAS_e6_ins56GCC	GATCCAGATCTAACTTGGGGTGGCTTTGTCTTCTTCTTTTGCCAATTCCACTAATGCCTGTTTGGG		72.87	53.66
FAS_e6_ins56GCG	GATCCAGATCTAACTTGGGGTGGCTTTGTCTTCTTCTTTTGCCAATTCCACTAATGCGTGTTTGGG		96.47	37.64
FAS_e6_ins56GCTG	GATCCAGATCTAACTTGGGGTGGCTTTGTCTTCTTCTTTTGCCAATTCCACTAATGCTGTGTTTGGG		78.17	55.46
FAS_e6_ins56GG	GATCCAGATCTAACTTGGGGTGGCTTTGTCTTCTTCTTTTGCCAATTCCACTAATGGTGTTTGGG		94.40	48.77
FAS_e6_ins56GGA	GATCCAGATCTAACTTGGGGTGGCTTTGTCTTCTTCTTTTGCCAATTCCACTAATGGATGTTTGGG		98.05	50.9
FAS_e6_ins56GGC	GATCCAGATCTAACTTGGGGTGGCTTTGTCTTCTTCTTTTGCCAATTCCACTAATGGCTGTTTGGG		82.47	62.93
FAS_e6_ins56GGG	GATCCAGATCTAACTTGGGGTGGCTTTGTCTTCTTCTTTTGCCAATTCCACTAATGGGTGTTTGGG		57.07	19.07
FAS_e6_ins56GGTC	GATCCAGATCTAACTTGGGGTGGCTTTGTCTTCTTCTTTTGCCAATTCCACTAATGGTCTGTTTGGG		68.10	26.93
FAS_e6_ins56GTA	GATCCAGATCTAACTTGGGGTGGCTTTGTCTTCTTCTTTTGCCAATTCCACTAATGTATGTTTGGG		31.52	18.23
FAS_e6_ins56GTAC	GATCCAGATCTAACTTGGGGTGGCTTTGTCTTCTTCTTTTGCCAATTCCACTAATGTACTGTTTGGG		39.57	23.98
FAS_e6_ins56GTC	GATCCAGATCTAACTTGGGGTGGCTTTGTCTTCTTCTTTTGCCAATTCCACTAATGTCTGTTTGGG		49.80	24.83
FAS_e6_ins56GTG	GATCCAGATCTAACTTGGGGTGGCTTTGTCTTCTTCTTTTGCCAATTCCACTAATGTGTGTTTGGG		43.69	21.12
FAS_e6_ins56TA	GATCCAGATCTAACTTGGGGTGGCTTTGTCTTCTTCTTTTGCCAATTCCACTAATTATGTTTGGG		36.88	24.17
FAS_e6_ins56TAA	GATCCAGATCTAACTTGGGGTGGCTTTGTCTTCTTCTTTTGCCAATTCCACTAATTAATGTTTGGG		25.79	14.39
FAS_e6_ins56TAC	GATCCAGATCTAACTTGGGGTGGCTTTGTCTTCTTCTTTTGCCAATTCCACTAATTACTGTTTGGG		45.99	23.82
FAS_e6_ins56TAG	GATCCAGATCTAACTTGGGGTGGCTTTGTCTTCTTCTTTTGCCAATTCCACTAATTAGTGTTTGGG		18.42	5.96
FAS_e6_ins56TATC	GATCCAGATCTAACTTGGGGTGGCTTTGTCTTCTTCTTTTGCCAATTCCACTAATTATCTGTTTGGG		27.24	13.84
FAS_e6_ins56TC	GATCCAGATCTAACTTGGGGTGGCTTTGTCTTCTTCTTTTGCCAATTCCACTAATTCTGTTTGGG		46.22	33.54
FAS_e6_ins56TCA	GATCCAGATCTAACTTGGGGTGGCTTTGTCTTCTTCTTTTGCCAATTCCACTAATTCATGTTTGGG		48.71	37.51
FAS_e6_ins56TCC	GATCCAGATCTAACTTGGGGTGGCTTTGTCTTCTTCTTTTGCCAATTCCACTAATTCCTGTTTGGG		61.18	50.3
FAS_e6_ins56TCG	GATCCAGATCTAACTTGGGGTGGCTTTGTCTTCTTCTTTTGCCAATTCCACTAATTCGTGTTTGGG		78.15	52.73
FAS_e6_ins56TG	GATCCAGATCTAACTTGGGGTGGCTTTGTCTTCTTCTTTTGCCAATTCCACTAATTGTGTTTGGG		45.77	24.45
FAS_e6_ins56TGA	GATCCAGATCTAACTTGGGGTGGCTTTGTCTTCTTCTTTTGCCAATTCCACTAATTGATGTTTGGG		56.62	49.03
FAS_e6_ins56TGC	GATCCAGATCTAACTTGGGGTGGCTTTGTCTTCTTCTTTTGCCAATTCCACTAATTGCTGTTTGGG		73.17	46.2
FAS_e6_ins56TGG	GATCCAGATCTAACTTGGGGTGGCTTTGTCTTCTTCTTTTGCCAATTCCACTAATTGGTGTTTGGG		57.52	44.85
FAS_e6_ins56TGTC	GATCCAGATCTAACTTGGGGTGGCTTTGTCTTCTTCTTTTGCCAATTCCACTAATTGTCTGTTTGGG		32.62	20.54
FAS_e6_ins56TTA	GATCCAGATCTAACTTGGGGTGGCTTTGTCTTCTTCTTTTGCCAATTCCACTAATTTATGTTTGGG		32.39	15.29
FAS_e6_ins56TTC	GATCCAGATCTAACTTGGGGTGGCTTTGTCTTCTTCTTTTGCCAATTCCACTAATTTCTGTTTGGG		28.47	18.38
FAS_e6_ins56TTG	GATCCAGATCTAACTTGGGGTGGCTTTGTCTTCTTCTTTTGCCAATTCCACTAATTTGTGTTTGGG		30.55	15.15
FAS_e6_ins56TTTG	GATCCAGATCTAACTTGGGGTGGCTTTGTCTTCTTCTTTTGCCAATTCCACTAATTTTGTGTTTGGG		21.96	8.33
FAS_e6_ins57A	GATCCAGATCTAACTTGGGGTGGCTTTGTCTTCTTCTTTTGCCAATTCCACTAATTAGTTTGGG		22.83	10.58
FAS_e6_ins57AA	GATCCAGATCTAACTTGGGGTGGCTTTGTCTTCTTCTTTTGCCAATTCCACTAATTAAGTTTGGG		48.53	16.76
FAS_e6_ins57AAA	GATCCAGATCTAACTTGGGGTGGCTTTGTCTTCTTCTTTTGCCAATTCCACTAATTAAAGTTTGGG		51.55	30.14
FAS_e6_ins57AAC	GATCCAGATCTAACTTGGGGTGGCTTTGTCTTCTTCTTTTGCCAATTCCACTAATTAACGTTTGGG		45.09	30.6
FAS_e6_ins57AACC	GATCCAGATCTAACTTGGGGTGGCTTTGTCTTCTTCTTTTGCCAATTCCACTAATTAACCGTTTGGG		50.77	28.71
FAS_e6_ins57AAG	GATCCAGATCTAACTTGGGGTGGCTTTGTCTTCTTCTTTTGCCAATTCCACTAATTAAGGTTTGGG		17.85	8.82
FAS_e6_ins57AC	GATCCAGATCTAACTTGGGGTGGCTTTGTCTTCTTCTTTTGCCAATTCCACTAATTACGTTTGGG		68.48	40.75
FAS_e6_ins57ACA	GATCCAGATCTAACTTGGGGTGGCTTTGTCTTCTTCTTTTGCCAATTCCACTAATTACAGTTTGGG		51.86	35.78
FAS_e6_ins57ACC	GATCCAGATCTAACTTGGGGTGGCTTTGTCTTCTTCTTTTGCCAATTCCACTAATTACCGTTTGGG		59.03	38.64
FAS_e6_ins57ACG	GATCCAGATCTAACTTGGGGTGGCTTTGTCTTCTTCTTTTGCCAATTCCACTAATTACGGTTTGGG		47.60	36.27
FAS_e6_ins57AG	GATCCAGATCTAACTTGGGGTGGCTTTGTCTTCTTCTTTTGCCAATTCCACTAATTAGGTTTGGG		6.49	2.77
FAS_e6_ins57AGA	GATCCAGATCTAACTTGGGGTGGCTTTGTCTTCTTCTTTTGCCAATTCCACTAATTAGAGTTTGGG		39.18	18.62
FAS_e6_ins57AGAG	GATCCAGATCTAACTTGGGGTGGCTTTGTCTTCTTCTTTTGCCAATTCCACTAATTAGAGGTTTGGG		27.32	8.36
FAS_e6_ins57AGC	GATCCAGATCTAACTTGGGGTGGCTTTGTCTTCTTCTTTTGCCAATTCCACTAATTAGCGTTTGGG		23.76	11.83
FAS_e6_ins57AGG	GATCCAGATCTAACTTGGGGTGGCTTTGTCTTCTTCTTTTGCCAATTCCACTAATTAGGGTTTGGG		3.63	0.59
FAS_e6_ins57AGTG	GATCCAGATCTAACTTGGGGTGGCTTTGTCTTCTTCTTTTGCCAATTCCACTAATTAGTGGTTTGGG		13.34	3.57
FAS_e6_ins57ATA	GATCCAGATCTAACTTGGGGTGGCTTTGTCTTCTTCTTTTGCCAATTCCACTAATTATAGTTTGGG		16.95	6.52
FAS_e6_ins57ATC	GATCCAGATCTAACTTGGGGTGGCTTTGTCTTCTTCTTTTGCCAATTCCACTAATTATCGTTTGGG		45.04	30.22
FAS_e6_ins57ATG	GATCCAGATCTAACTTGGGGTGGCTTTGTCTTCTTCTTTTGCCAATTCCACTAATTATGGTTTGGG		25.08	14.8
FAS_e6_ins57C	GATCCAGATCTAACTTGGGGTGGCTTTGTCTTCTTCTTTTGCCAATTCCACTAATTCGTTTGGG		56.36	38.34
FAS_e6_ins57CA	GATCCAGATCTAACTTGGGGTGGCTTTGTCTTCTTCTTTTGCCAATTCCACTAATTCAGTTTGGG		48.73	31.33
FAS_e6_ins57CAA	GATCCAGATCTAACTTGGGGTGGCTTTGTCTTCTTCTTTTGCCAATTCCACTAATTCAAGTTTGGG		73.83	44.93
FAS_e6_ins57CAAG	GATCCAGATCTAACTTGGGGTGGCTTTGTCTTCTTCTTTTGCCAATTCCACTAATTCAAGGTTTGGG		57.99	43.56
FAS_e6_ins57CAC	GATCCAGATCTAACTTGGGGTGGCTTTGTCTTCTTCTTTTGCCAATTCCACTAATTCACGTTTGGG		65.91	52.27
FAS_e6_ins57CAG	GATCCAGATCTAACTTGGGGTGGCTTTGTCTTCTTCTTTTGCCAATTCCACTAATTCAGGTTTGGG		29.30	19.24
FAS_e6_ins57CC	GATCCAGATCTAACTTGGGGTGGCTTTGTCTTCTTCTTTTGCCAATTCCACTAATTCCGTTTGGG		67.02	40.06
FAS_e6_ins57CCA	GATCCAGATCTAACTTGGGGTGGCTTTGTCTTCTTCTTTTGCCAATTCCACTAATTCCAGTTTGGG		85.27	56.14
FAS_e6_ins57CCC	GATCCAGATCTAACTTGGGGTGGCTTTGTCTTCTTCTTTTGCCAATTCCACTAATTCCCGTTTGGG		58.68	40.31
FAS_e6_ins57CCG	GATCCAGATCTAACTTGGGGTGGCTTTGTCTTCTTCTTTTGCCAATTCCACTAATTCCGGTTTGGG		76.16	50.61
FAS_e6_ins57CG	GATCCAGATCTAACTTGGGGTGGCTTTGTCTTCTTCTTTTGCCAATTCCACTAATTCGGTTTGGG		50.53	30.4
FAS_e6_ins57CGA	GATCCAGATCTAACTTGGGGTGGCTTTGTCTTCTTCTTTTGCCAATTCCACTAATTCGAGTTTGGG		84.43	56.21
FAS_e6_ins57CGC	GATCCAGATCTAACTTGGGGTGGCTTTGTCTTCTTCTTTTGCCAATTCCACTAATTCGCGTTTGGG		71.95	53.93
FAS_e6_ins57CGG	GATCCAGATCTAACTTGGGGTGGCTTTGTCTTCTTCTTTTGCCAATTCCACTAATTCGGGTTTGGG		29.45	15.02
FAS_e6_ins57CTA	GATCCAGATCTAACTTGGGGTGGCTTTGTCTTCTTCTTTTGCCAATTCCACTAATTCTAGTTTGGG		18.88	8.61
FAS_e6_ins57CTC	GATCCAGATCTAACTTGGGGTGGCTTTGTCTTCTTCTTTTGCCAATTCCACTAATTCTCGTTTGGG		46.00	28.16
FAS_e6_ins57CTG	GATCCAGATCTAACTTGGGGTGGCTTTGTCTTCTTCTTTTGCCAATTCCACTAATTCTGGTTTGGG		38.46	22.37
FAS_e6_ins57G	GATCCAGATCTAACTTGGGGTGGCTTTGTCTTCTTCTTTTGCCAATTCCACTAATTGGTTTGGG		43.94	42.76
FAS_e6_ins57GA	GATCCAGATCTAACTTGGGGTGGCTTTGTCTTCTTCTTTTGCCAATTCCACTAATTGAGTTTGGG		58.48	31.05
FAS_e6_ins57GAA	GATCCAGATCTAACTTGGGGTGGCTTTGTCTTCTTCTTTTGCCAATTCCACTAATTGAAGTTTGGG		79.12	55.98
FAS_e6_ins57GAC	GATCCAGATCTAACTTGGGGTGGCTTTGTCTTCTTCTTTTGCCAATTCCACTAATTGACGTTTGGG		65.30	54.53
FAS_e6_ins57GAG	GATCCAGATCTAACTTGGGGTGGCTTTGTCTTCTTCTTTTGCCAATTCCACTAATTGAGGTTTGGG		34.63	24.62
FAS_e6_ins57GC	GATCCAGATCTAACTTGGGGTGGCTTTGTCTTCTTCTTTTGCCAATTCCACTAATTGCGTTTGGG		71.53	35.05
FAS_e6_ins57GCA	GATCCAGATCTAACTTGGGGTGGCTTTGTCTTCTTCTTTTGCCAATTCCACTAATTGCAGTTTGGG		28.28	16.24
FAS_e6_ins57GCC	GATCCAGATCTAACTTGGGGTGGCTTTGTCTTCTTCTTTTGCCAATTCCACTAATTGCCGTTTGGG		78.08	51.49
FAS_e6_ins57GCG	GATCCAGATCTAACTTGGGGTGGCTTTGTCTTCTTCTTTTGCCAATTCCACTAATTGCGGTTTGGG		55.45	46.85
FAS_e6_ins57GG	GATCCAGATCTAACTTGGGGTGGCTTTGTCTTCTTCTTTTGCCAATTCCACTAATTGGGTTTGGG		15.97	6.69
FAS_e6_ins57GGA	GATCCAGATCTAACTTGGGGTGGCTTTGTCTTCTTCTTTTGCCAATTCCACTAATTGGAGTTTGGG		100.00	54.62
FAS_e6_ins57GGC	GATCCAGATCTAACTTGGGGTGGCTTTGTCTTCTTCTTTTGCCAATTCCACTAATTGGCGTTTGGG		63.59	34.78
FAS_e6_ins57GGCG	GATCCAGATCTAACTTGGGGTGGCTTTGTCTTCTTCTTTTGCCAATTCCACTAATTGGCGGTTTGGG		68.81	28.11
FAS_e6_ins57GGG	GATCCAGATCTAACTTGGGGTGGCTTTGTCTTCTTCTTTTGCCAATTCCACTAATTGGGGTTTGGG		8.67	2.61
FAS_e6_ins57GGTG	GATCCAGATCTAACTTGGGGTGGCTTTGTCTTCTTCTTTTGCCAATTCCACTAATTGGTGGTTTGGG		40.34	10.7
FAS_e6_ins57GTA	GATCCAGATCTAACTTGGGGTGGCTTTGTCTTCTTCTTTTGCCAATTCCACTAATTGTAGTTTGGG		9.56	3.98
FAS_e6_ins57GTAC	GATCCAGATCTAACTTGGGGTGGCTTTGTCTTCTTCTTTTGCCAATTCCACTAATTGTACGTTTGGG		42.73	30.55
FAS_e6_ins57GTC	GATCCAGATCTAACTTGGGGTGGCTTTGTCTTCTTCTTTTGCCAATTCCACTAATTGTCGTTTGGG		49.31	38.5
FAS_e6_ins57GTG	GATCCAGATCTAACTTGGGGTGGCTTTGTCTTCTTCTTTTGCCAATTCCACTAATTGTGGTTTGGG		20.40	7.41
FAS_e6_ins57TA	GATCCAGATCTAACTTGGGGTGGCTTTGTCTTCTTCTTTTGCCAATTCCACTAATTTAGTTTGGG		14.07	5.93
FAS_e6_ins57TAA	GATCCAGATCTAACTTGGGGTGGCTTTGTCTTCTTCTTTTGCCAATTCCACTAATTTAAGTTTGGG		27.16	9.86
FAS_e6_ins57TAAG	GATCCAGATCTAACTTGGGGTGGCTTTGTCTTCTTCTTTTGCCAATTCCACTAATTTAAGGTTTGGG		13.86	5.16
FAS_e6_ins57TAC	GATCCAGATCTAACTTGGGGTGGCTTTGTCTTCTTCTTTTGCCAATTCCACTAATTTACGTTTGGG		39.10	26.67
FAS_e6_ins57TAG	GATCCAGATCTAACTTGGGGTGGCTTTGTCTTCTTCTTTTGCCAATTCCACTAATTTAGGTTTGGG		2.27	0.56
FAS_e6_ins57TC	GATCCAGATCTAACTTGGGGTGGCTTTGTCTTCTTCTTTTGCCAATTCCACTAATTTCGTTTGGG		55.55	39.54
FAS_e6_ins57TCA	GATCCAGATCTAACTTGGGGTGGCTTTGTCTTCTTCTTTTGCCAATTCCACTAATTTCAGTTTGGG		44.03	30.02
FAS_e6_ins57TCC	GATCCAGATCTAACTTGGGGTGGCTTTGTCTTCTTCTTTTGCCAATTCCACTAATTTCCGTTTGGG		50.13	33.98
FAS_e6_ins57TCG	GATCCAGATCTAACTTGGGGTGGCTTTGTCTTCTTCTTTTGCCAATTCCACTAATTTCGGTTTGGG		41.14	20.6
FAS_e6_ins57TG	GATCCAGATCTAACTTGGGGTGGCTTTGTCTTCTTCTTTTGCCAATTCCACTAATTTGGTTTGGG		31.86	17.95
FAS_e6_ins57TGA	GATCCAGATCTAACTTGGGGTGGCTTTGTCTTCTTCTTTTGCCAATTCCACTAATTTGAGTTTGGG		50.93	19.56
FAS_e6_ins57TGC	GATCCAGATCTAACTTGGGGTGGCTTTGTCTTCTTCTTTTGCCAATTCCACTAATTTGCGTTTGGG		48.88	34.13
FAS_e6_ins57TGCA	GATCCAGATCTAACTTGGGGTGGCTTTGTCTTCTTCTTTTGCCAATTCCACTAATTTGCAGTTTGGG		15.07	7.1
FAS_e6_ins57TGG	GATCCAGATCTAACTTGGGGTGGCTTTGTCTTCTTCTTTTGCCAATTCCACTAATTTGGGTTTGGG		10.05	2.74
FAS_e6_ins57TTA	GATCCAGATCTAACTTGGGGTGGCTTTGTCTTCTTCTTTTGCCAATTCCACTAATTTTAGTTTGGG		10.10	2.84
FAS_e6_ins57TTC	GATCCAGATCTAACTTGGGGTGGCTTTGTCTTCTTCTTTTGCCAATTCCACTAATTTTCGTTTGGG		38.32	22.19
FAS_e6_ins58A	GATCCAGATCTAACTTGGGGTGGCTTTGTCTTCTTCTTTTGCCAATTCCACTAATTGATTTGGG		60.82	50.34
FAS_e6_ins58AA	GATCCAGATCTAACTTGGGGTGGCTTTGTCTTCTTCTTTTGCCAATTCCACTAATTGAATTTGGG		65.14	44.69
FAS_e6_ins58AAA	GATCCAGATCTAACTTGGGGTGGCTTTGTCTTCTTCTTTTGCCAATTCCACTAATTGAAATTTGGG		74.48	35.32
FAS_e6_ins58AAC	GATCCAGATCTAACTTGGGGTGGCTTTGTCTTCTTCTTTTGCCAATTCCACTAATTGAACTTTGGG		67.85	41.34
FAS_e6_ins58AAT	GATCCAGATCTAACTTGGGGTGGCTTTGTCTTCTTCTTTTGCCAATTCCACTAATTGAATTTTGGG		70.14	35.62
FAS_e6_ins58AC	GATCCAGATCTAACTTGGGGTGGCTTTGTCTTCTTCTTTTGCCAATTCCACTAATTGACTTTGGG		51.14	39.74
FAS_e6_ins58ACA	GATCCAGATCTAACTTGGGGTGGCTTTGTCTTCTTCTTTTGCCAATTCCACTAATTGACATTTGGG		59.44	41.87
FAS_e6_ins58ACC	GATCCAGATCTAACTTGGGGTGGCTTTGTCTTCTTCTTTTGCCAATTCCACTAATTGACCTTTGGG		54.47	36.3
FAS_e6_ins58ACT	GATCCAGATCTAACTTGGGGTGGCTTTGTCTTCTTCTTTTGCCAATTCCACTAATTGACTTTTGGG		62.82	39.79
FAS_e6_ins58ACTC	GATCCAGATCTAACTTGGGGTGGCTTTGTCTTCTTCTTTTGCCAATTCCACTAATTGACTCTTTGGG		52.62	28.53
FAS_e6_ins58AGA	GATCCAGATCTAACTTGGGGTGGCTTTGTCTTCTTCTTTTGCCAATTCCACTAATTGAGATTTGGG	81.2	66.05	40.1
FAS_e6_ins58AGC	GATCCAGATCTAACTTGGGGTGGCTTTGTCTTCTTCTTTTGCCAATTCCACTAATTGAGCTTTGGG		63.86	31.04
FAS_e6_ins58AGGC	GATCCAGATCTAACTTGGGGTGGCTTTGTCTTCTTCTTTTGCCAATTCCACTAATTGAGGCTTTGGG		46.17	19.85
FAS_e6_ins58AGT	GATCCAGATCTAACTTGGGGTGGCTTTGTCTTCTTCTTTTGCCAATTCCACTAATTGAGTTTTGGG		53.53	28.49
FAS_e6_ins58AT	GATCCAGATCTAACTTGGGGTGGCTTTGTCTTCTTCTTTTGCCAATTCCACTAATTGATTTTGGG		50.71	39.45
FAS_e6_ins58ATA	GATCCAGATCTAACTTGGGGTGGCTTTGTCTTCTTCTTTTGCCAATTCCACTAATTGATATTTGGG		58.57	21.99
FAS_e6_ins58ATC	GATCCAGATCTAACTTGGGGTGGCTTTGTCTTCTTCTTTTGCCAATTCCACTAATTGATCTTTGGG		49.46	39.81
FAS_e6_ins58ATT	GATCCAGATCTAACTTGGGGTGGCTTTGTCTTCTTCTTTTGCCAATTCCACTAATTGATTTTTGGG		48.07	26.78
FAS_e6_ins58C	GATCCAGATCTAACTTGGGGTGGCTTTGTCTTCTTCTTTTGCCAATTCCACTAATTGCTTTGGG		41.01	33.06
FAS_e6_ins58CA	GATCCAGATCTAACTTGGGGTGGCTTTGTCTTCTTCTTTTGCCAATTCCACTAATTGCATTTGGG		49.54	35.09
FAS_e6_ins58CAA	GATCCAGATCTAACTTGGGGTGGCTTTGTCTTCTTCTTTTGCCAATTCCACTAATTGCAATTTGGG		60.24	43.3
FAS_e6_ins58CAC	GATCCAGATCTAACTTGGGGTGGCTTTGTCTTCTTCTTTTGCCAATTCCACTAATTGCACTTTGGG		52.14	33.49
FAS_e6_ins58CAT	GATCCAGATCTAACTTGGGGTGGCTTTGTCTTCTTCTTTTGCCAATTCCACTAATTGCATTTTGGG		57.51	23.52
FAS_e6_ins58CC	GATCCAGATCTAACTTGGGGTGGCTTTGTCTTCTTCTTTTGCCAATTCCACTAATTGCCTTTGGG		48.00	28.99
FAS_e6_ins58CCA	GATCCAGATCTAACTTGGGGTGGCTTTGTCTTCTTCTTTTGCCAATTCCACTAATTGCCATTTGGG		62.26	37.96
FAS_e6_ins58CCC	GATCCAGATCTAACTTGGGGTGGCTTTGTCTTCTTCTTTTGCCAATTCCACTAATTGCCCTTTGGG		8.86	5.61
FAS_e6_ins58CCT	GATCCAGATCTAACTTGGGGTGGCTTTGTCTTCTTCTTTTGCCAATTCCACTAATTGCCTTTTGGG		42.37	28.79
FAS_e6_ins58CGA	GATCCAGATCTAACTTGGGGTGGCTTTGTCTTCTTCTTTTGCCAATTCCACTAATTGCGATTTGGG		94.64	50.01
FAS_e6_ins58CGC	GATCCAGATCTAACTTGGGGTGGCTTTGTCTTCTTCTTTTGCCAATTCCACTAATTGCGCTTTGGG		58.18	37.51
FAS_e6_ins58CGT	GATCCAGATCTAACTTGGGGTGGCTTTGTCTTCTTCTTTTGCCAATTCCACTAATTGCGTTTTGGG	56.6	59.75	33.05
FAS_e6_ins58CT	GATCCAGATCTAACTTGGGGTGGCTTTGTCTTCTTCTTTTGCCAATTCCACTAATTGCTTTTGGG		36.08	23.75
FAS_e6_ins58CTA	GATCCAGATCTAACTTGGGGTGGCTTTGTCTTCTTCTTTTGCCAATTCCACTAATTGCTATTTGGG		36.40	24.8
FAS_e6_ins58CTC	GATCCAGATCTAACTTGGGGTGGCTTTGTCTTCTTCTTTTGCCAATTCCACTAATTGCTCTTTGGG		33.94	16.11
FAS_e6_ins58CTT	GATCCAGATCTAACTTGGGGTGGCTTTGTCTTCTTCTTTTGCCAATTCCACTAATTGCTTTTTGGG		36.59	21.28
FAS_e6_ins58GA	GATCCAGATCTAACTTGGGGTGGCTTTGTCTTCTTCTTTTGCCAATTCCACTAATTGGATTTGGG		81.77	62.45
FAS_e6_ins58GAA	GATCCAGATCTAACTTGGGGTGGCTTTGTCTTCTTCTTTTGCCAATTCCACTAATTGGAATTTGGG		55.53	33.4
FAS_e6_ins58GAC	GATCCAGATCTAACTTGGGGTGGCTTTGTCTTCTTCTTTTGCCAATTCCACTAATTGGACTTTGGG		90.37	57.48
FAS_e6_ins58GAT	GATCCAGATCTAACTTGGGGTGGCTTTGTCTTCTTCTTTTGCCAATTCCACTAATTGGATTTTGGG		97.29	65.52
FAS_e6_ins58GC	GATCCAGATCTAACTTGGGGTGGCTTTGTCTTCTTCTTTTGCCAATTCCACTAATTGGCTTTGGG		56.42	48.79
FAS_e6_ins58GCA	GATCCAGATCTAACTTGGGGTGGCTTTGTCTTCTTCTTTTGCCAATTCCACTAATTGGCATTTGGG		63.80	42.71
FAS_e6_ins58GCC	GATCCAGATCTAACTTGGGGTGGCTTTGTCTTCTTCTTTTGCCAATTCCACTAATTGGCCTTTGGG		47.51	27.79
FAS_e6_ins58GCT	GATCCAGATCTAACTTGGGGTGGCTTTGTCTTCTTCTTTTGCCAATTCCACTAATTGGCTTTTGGG		60.52	42.25
FAS_e6_ins58GGA	GATCCAGATCTAACTTGGGGTGGCTTTGTCTTCTTCTTTTGCCAATTCCACTAATTGGGATTTGGG		75.07	33.07
FAS_e6_ins58GGC	GATCCAGATCTAACTTGGGGTGGCTTTGTCTTCTTCTTTTGCCAATTCCACTAATTGGGCTTTGGG		34.78	21.58
FAS_e6_ins58GGT	GATCCAGATCTAACTTGGGGTGGCTTTGTCTTCTTCTTTTGCCAATTCCACTAATTGGGTTTTGGG		15.98	7.8
FAS_e6_ins58GT	GATCCAGATCTAACTTGGGGTGGCTTTGTCTTCTTCTTTTGCCAATTCCACTAATTGGTTTTGGG		45.04	26.52
FAS_e6_ins58GTA	GATCCAGATCTAACTTGGGGTGGCTTTGTCTTCTTCTTTTGCCAATTCCACTAATTGGTATTTGGG		52.40	29.07
FAS_e6_ins58GTC	GATCCAGATCTAACTTGGGGTGGCTTTGTCTTCTTCTTTTGCCAATTCCACTAATTGGTCTTTGGG		50.93	27.87
FAS_e6_ins58GTT	GATCCAGATCTAACTTGGGGTGGCTTTGTCTTCTTCTTTTGCCAATTCCACTAATTGGTTTTTGGG		55.19	25.31
FAS_e6_ins58T	GATCCAGATCTAACTTGGGGTGGCTTTGTCTTCTTCTTTTGCCAATTCCACTAATTGTTTTGGG		42.61	24.57
FAS_e6_ins58TA	GATCCAGATCTAACTTGGGGTGGCTTTGTCTTCTTCTTTTGCCAATTCCACTAATTGTATTTGGG		41.42	22.18
FAS_e6_ins58TAA	GATCCAGATCTAACTTGGGGTGGCTTTGTCTTCTTCTTTTGCCAATTCCACTAATTGTAATTTGGG		25.67	14.78
FAS_e6_ins58TAC	GATCCAGATCTAACTTGGGGTGGCTTTGTCTTCTTCTTTTGCCAATTCCACTAATTGTACTTTGGG		30.07	18.37
FAS_e6_ins58TAT	GATCCAGATCTAACTTGGGGTGGCTTTGTCTTCTTCTTTTGCCAATTCCACTAATTGTATTTTGGG		30.59	18.02
FAS_e6_ins58TC	GATCCAGATCTAACTTGGGGTGGCTTTGTCTTCTTCTTTTGCCAATTCCACTAATTGTCTTTGGG		38.74	23.58
FAS_e6_ins58TCA	GATCCAGATCTAACTTGGGGTGGCTTTGTCTTCTTCTTTTGCCAATTCCACTAATTGTCATTTGGG		50.20	29.44
FAS_e6_ins58TCC	GATCCAGATCTAACTTGGGGTGGCTTTGTCTTCTTCTTTTGCCAATTCCACTAATTGTCCTTTGGG		28.37	18.37
FAS_e6_ins58TCT	GATCCAGATCTAACTTGGGGTGGCTTTGTCTTCTTCTTTTGCCAATTCCACTAATTGTCTTTTGGG		28.61	17.81
FAS_e6_ins58TGA	GATCCAGATCTAACTTGGGGTGGCTTTGTCTTCTTCTTTTGCCAATTCCACTAATTGTGATTTGGG		70.40	39.14
FAS_e6_ins58TGC	GATCCAGATCTAACTTGGGGTGGCTTTGTCTTCTTCTTTTGCCAATTCCACTAATTGTGCTTTGGG		38.85	31.14
FAS_e6_ins58TGT	GATCCAGATCTAACTTGGGGTGGCTTTGTCTTCTTCTTTTGCCAATTCCACTAATTGTGTTTTGGG		44.50	16.76
FAS_e6_ins58TT	GATCCAGATCTAACTTGGGGTGGCTTTGTCTTCTTCTTTTGCCAATTCCACTAATTGTTTTTGGG		32.32	17.81
FAS_e6_ins58TTA	GATCCAGATCTAACTTGGGGTGGCTTTGTCTTCTTCTTTTGCCAATTCCACTAATTGTTATTTGGG		35.63	19.24
FAS_e6_ins58TTC	GATCCAGATCTAACTTGGGGTGGCTTTGTCTTCTTCTTTTGCCAATTCCACTAATTGTTCTTTGGG		26.44	14.28
FAS_e6_ins58TTT	GATCCAGATCTAACTTGGGGTGGCTTTGTCTTCTTCTTTTGCCAATTCCACTAATTGTTTTTTGGG		29.77	10.52
FAS_e6_ins59A	GATCCAGATCTAACTTGGGGTGGCTTTGTCTTCTTCTTTTGCCAATTCCACTAATTGTATTGGG		43.43	29.87
FAS_e6_ins59AA	GATCCAGATCTAACTTGGGGTGGCTTTGTCTTCTTCTTTTGCCAATTCCACTAATTGTAATTGGG		34.21	15.76
FAS_e6_ins59AAA	GATCCAGATCTAACTTGGGGTGGCTTTGTCTTCTTCTTTTGCCAATTCCACTAATTGTAAATTGGG		25.55	17.5
FAS_e6_ins59AAC	GATCCAGATCTAACTTGGGGTGGCTTTGTCTTCTTCTTTTGCCAATTCCACTAATTGTAACTTGGG		25.77	15.22
FAS_e6_ins59AAG	GATCCAGATCTAACTTGGGGTGGCTTTGTCTTCTTCTTTTGCCAATTCCACTAATTGTAAGTTGGG		32.21	32.03
FAS_e6_ins59AC	GATCCAGATCTAACTTGGGGTGGCTTTGTCTTCTTCTTTTGCCAATTCCACTAATTGTACTTGGG		37.32	20.79
FAS_e6_ins59ACA	GATCCAGATCTAACTTGGGGTGGCTTTGTCTTCTTCTTTTGCCAATTCCACTAATTGTACATTGGG		31.31	27.96
FAS_e6_ins59ACC	GATCCAGATCTAACTTGGGGTGGCTTTGTCTTCTTCTTTTGCCAATTCCACTAATTGTACCTTGGG		32.37	22.2
FAS_e6_ins59ACG	GATCCAGATCTAACTTGGGGTGGCTTTGTCTTCTTCTTTTGCCAATTCCACTAATTGTACGTTGGG		38.93	30.9
FAS_e6_ins59AG	GATCCAGATCTAACTTGGGGTGGCTTTGTCTTCTTCTTTTGCCAATTCCACTAATTGTAGTTGGG		13.28	7.89
FAS_e6_ins59AGA	GATCCAGATCTAACTTGGGGTGGCTTTGTCTTCTTCTTTTGCCAATTCCACTAATTGTAGATTGGG		19.04	10.71
FAS_e6_ins59AGC	GATCCAGATCTAACTTGGGGTGGCTTTGTCTTCTTCTTTTGCCAATTCCACTAATTGTAGCTTGGG		12.30	6.93
FAS_e6_ins59AGCA	GATCCAGATCTAACTTGGGGTGGCTTTGTCTTCTTCTTTTGCCAATTCCACTAATTGTAGCATTGGG		14.87	8.51
FAS_e6_ins59AGG	GATCCAGATCTAACTTGGGGTGGCTTTGTCTTCTTCTTTTGCCAATTCCACTAATTGTAGGTTGGG		1.98	0.87
FAS_e6_ins59ATA	GATCCAGATCTAACTTGGGGTGGCTTTGTCTTCTTCTTTTGCCAATTCCACTAATTGTATATTGGG		31.70	17.29
FAS_e6_ins59ATC	GATCCAGATCTAACTTGGGGTGGCTTTGTCTTCTTCTTTTGCCAATTCCACTAATTGTATCTTGGG		24.87	17.37
FAS_e6_ins59ATG	GATCCAGATCTAACTTGGGGTGGCTTTGTCTTCTTCTTTTGCCAATTCCACTAATTGTATGTTGGG		25.78	17.48
FAS_e6_ins59C	GATCCAGATCTAACTTGGGGTGGCTTTGTCTTCTTCTTTTGCCAATTCCACTAATTGTCTTGGG		37.19	29.11
FAS_e6_ins59CA	GATCCAGATCTAACTTGGGGTGGCTTTGTCTTCTTCTTTTGCCAATTCCACTAATTGTCATTGGG		54.59	31.04
FAS_e6_ins59CAA	GATCCAGATCTAACTTGGGGTGGCTTTGTCTTCTTCTTTTGCCAATTCCACTAATTGTCAATTGGG		39.65	35.85
FAS_e6_ins59CAC	GATCCAGATCTAACTTGGGGTGGCTTTGTCTTCTTCTTTTGCCAATTCCACTAATTGTCACTTGGG		43.36	37.24
FAS_e6_ins59CAG	GATCCAGATCTAACTTGGGGTGGCTTTGTCTTCTTCTTTTGCCAATTCCACTAATTGTCAGTTGGG		38.50	22.26
FAS_e6_ins59CC	GATCCAGATCTAACTTGGGGTGGCTTTGTCTTCTTCTTTTGCCAATTCCACTAATTGTCCTTGGG		30.80	28.68
FAS_e6_ins59CCA	GATCCAGATCTAACTTGGGGTGGCTTTGTCTTCTTCTTTTGCCAATTCCACTAATTGTCCATTGGG		37.86	31.14
FAS_e6_ins59CCC	GATCCAGATCTAACTTGGGGTGGCTTTGTCTTCTTCTTTTGCCAATTCCACTAATTGTCCCTTGGG		23.29	16.48
FAS_e6_ins59CCG	GATCCAGATCTAACTTGGGGTGGCTTTGTCTTCTTCTTTTGCCAATTCCACTAATTGTCCGTTGGG		53.88	33.3
FAS_e6_ins59CG	GATCCAGATCTAACTTGGGGTGGCTTTGTCTTCTTCTTTTGCCAATTCCACTAATTGTCGTTGGG		56.68	45.01
FAS_e6_ins59CGA	GATCCAGATCTAACTTGGGGTGGCTTTGTCTTCTTCTTTTGCCAATTCCACTAATTGTCGATTGGG		55.76	43.69
FAS_e6_ins59CGC	GATCCAGATCTAACTTGGGGTGGCTTTGTCTTCTTCTTTTGCCAATTCCACTAATTGTCGCTTGGG		50.80	35.71
FAS_e6_ins59CGG	GATCCAGATCTAACTTGGGGTGGCTTTGTCTTCTTCTTTTGCCAATTCCACTAATTGTCGGTTGGG		45.74	22.74
FAS_e6_ins59CGTC	GATCCAGATCTAACTTGGGGTGGCTTTGTCTTCTTCTTTTGCCAATTCCACTAATTGTCGTCTTGGG		73.98	51.86
FAS_e6_ins59CTA	GATCCAGATCTAACTTGGGGTGGCTTTGTCTTCTTCTTTTGCCAATTCCACTAATTGTCTATTGGG		27.66	17.45
FAS_e6_ins59CTC	GATCCAGATCTAACTTGGGGTGGCTTTGTCTTCTTCTTTTGCCAATTCCACTAATTGTCTCTTGGG		30.22	18.22
FAS_e6_ins59CTG	GATCCAGATCTAACTTGGGGTGGCTTTGTCTTCTTCTTTTGCCAATTCCACTAATTGTCTGTTGGG		36.31	20.14
FAS_e6_ins59G	GATCCAGATCTAACTTGGGGTGGCTTTGTCTTCTTCTTTTGCCAATTCCACTAATTGTGTTGGG		43.21	33.23
FAS_e6_ins59GA	GATCCAGATCTAACTTGGGGTGGCTTTGTCTTCTTCTTTTGCCAATTCCACTAATTGTGATTGGG		60.33	40.11
FAS_e6_ins59GAA	GATCCAGATCTAACTTGGGGTGGCTTTGTCTTCTTCTTTTGCCAATTCCACTAATTGTGAATTGGG		30.62	14.8
FAS_e6_ins59GAC	GATCCAGATCTAACTTGGGGTGGCTTTGTCTTCTTCTTTTGCCAATTCCACTAATTGTGACTTGGG		58.83	43.17
FAS_e6_ins59GAG	GATCCAGATCTAACTTGGGGTGGCTTTGTCTTCTTCTTTTGCCAATTCCACTAATTGTGAGTTGGG		54.04	27.46
FAS_e6_ins59GC	GATCCAGATCTAACTTGGGGTGGCTTTGTCTTCTTCTTTTGCCAATTCCACTAATTGTGCTTGGG		44.96	40.54
FAS_e6_ins59GCA	GATCCAGATCTAACTTGGGGTGGCTTTGTCTTCTTCTTTTGCCAATTCCACTAATTGTGCATTGGG		47.24	27.64
FAS_e6_ins59GCC	GATCCAGATCTAACTTGGGGTGGCTTTGTCTTCTTCTTTTGCCAATTCCACTAATTGTGCCTTGGG		48.08	31.06
FAS_e6_ins59GCCG	GATCCAGATCTAACTTGGGGTGGCTTTGTCTTCTTCTTTTGCCAATTCCACTAATTGTGCCGTTGGG		67.52	53.39
FAS_e6_ins59GCG	GATCCAGATCTAACTTGGGGTGGCTTTGTCTTCTTCTTTTGCCAATTCCACTAATTGTGCGTTGGG		59.58	33.33
FAS_e6_ins59GG	GATCCAGATCTAACTTGGGGTGGCTTTGTCTTCTTCTTTTGCCAATTCCACTAATTGTGGTTGGG		22.37	11.6
FAS_e6_ins59GGA	GATCCAGATCTAACTTGGGGTGGCTTTGTCTTCTTCTTTTGCCAATTCCACTAATTGTGGATTGGG		7.66	4.08
FAS_e6_ins59GGC	GATCCAGATCTAACTTGGGGTGGCTTTGTCTTCTTCTTTTGCCAATTCCACTAATTGTGGCTTGGG		42.03	25.51
FAS_e6_ins59GGG	GATCCAGATCTAACTTGGGGTGGCTTTGTCTTCTTCTTTTGCCAATTCCACTAATTGTGGGTTGGG		1.92	0.48
FAS_e6_ins59GTA	GATCCAGATCTAACTTGGGGTGGCTTTGTCTTCTTCTTTTGCCAATTCCACTAATTGTGTATTGGG		36.42	18.67
FAS_e6_ins59GTC	GATCCAGATCTAACTTGGGGTGGCTTTGTCTTCTTCTTTTGCCAATTCCACTAATTGTGTCTTGGG		32.36	19.57
FAS_e6_ins59GTG	GATCCAGATCTAACTTGGGGTGGCTTTGTCTTCTTCTTTTGCCAATTCCACTAATTGTGTGTTGGG		40.29	22.02
FAS_e6_ins59TA	GATCCAGATCTAACTTGGGGTGGCTTTGTCTTCTTCTTTTGCCAATTCCACTAATTGTTATTGGG		37.77	22.62
FAS_e6_ins59TAA	GATCCAGATCTAACTTGGGGTGGCTTTGTCTTCTTCTTTTGCCAATTCCACTAATTGTTAATTGGG		24.23	18.38
FAS_e6_ins59TAC	GATCCAGATCTAACTTGGGGTGGCTTTGTCTTCTTCTTTTGCCAATTCCACTAATTGTTACTTGGG		32.49	19.81
FAS_e6_ins59TAG	GATCCAGATCTAACTTGGGGTGGCTTTGTCTTCTTCTTTTGCCAATTCCACTAATTGTTAGTTGGG		9.51	3.3
FAS_e6_ins59TC	GATCCAGATCTAACTTGGGGTGGCTTTGTCTTCTTCTTTTGCCAATTCCACTAATTGTTCTTGGG		29.85	20.45
FAS_e6_ins59TCA	GATCCAGATCTAACTTGGGGTGGCTTTGTCTTCTTCTTTTGCCAATTCCACTAATTGTTCATTGGG		42.87	24.5
FAS_e6_ins59TCC	GATCCAGATCTAACTTGGGGTGGCTTTGTCTTCTTCTTTTGCCAATTCCACTAATTGTTCCTTGGG		31.37	18.74
FAS_e6_ins59TCG	GATCCAGATCTAACTTGGGGTGGCTTTGTCTTCTTCTTTTGCCAATTCCACTAATTGTTCGTTGGG		43.55	30.68
FAS_e6_ins59TCTA	GATCCAGATCTAACTTGGGGTGGCTTTGTCTTCTTCTTTTGCCAATTCCACTAATTGTTCTATTGGG		18.95	10.25
FAS_e6_ins59TG	GATCCAGATCTAACTTGGGGTGGCTTTGTCTTCTTCTTTTGCCAATTCCACTAATTGTTGTTGGG		36.03	26.44
FAS_e6_ins59TGA	GATCCAGATCTAACTTGGGGTGGCTTTGTCTTCTTCTTTTGCCAATTCCACTAATTGTTGATTGGG		45.95	32.37
FAS_e6_ins59TGC	GATCCAGATCTAACTTGGGGTGGCTTTGTCTTCTTCTTTTGCCAATTCCACTAATTGTTGCTTGGG		29.22	27.24
FAS_e6_ins59TGG	GATCCAGATCTAACTTGGGGTGGCTTTGTCTTCTTCTTTTGCCAATTCCACTAATTGTTGGTTGGG		28.46	10.36
FAS_e6_ins59TTA	GATCCAGATCTAACTTGGGGTGGCTTTGTCTTCTTCTTTTGCCAATTCCACTAATTGTTTATTGGG		34.14	20.4
FAS_e6_ins59TTC	GATCCAGATCTAACTTGGGGTGGCTTTGTCTTCTTCTTTTGCCAATTCCACTAATTGTTTCTTGGG		24.28	12.78
FAS_e6_ins59TTG	GATCCAGATCTAACTTGGGGTGGCTTTGTCTTCTTCTTTTGCCAATTCCACTAATTGTTTGTTGGG		33.29	15.11
FAS_e6_ins5A	GATCACAGATCTAACTTGGGGTGGCTTTGTCTTCTTCTTTTGCCAATTCCACTAATTGTTTGGG		34.38	14.19
FAS_e6_ins5AA	GATCAACAGATCTAACTTGGGGTGGCTTTGTCTTCTTCTTTTGCCAATTCCACTAATTGTTTGGG		43.68	29.91
FAS_e6_ins5AACG	GATCAACGCAGATCTAACTTGGGGTGGCTTTGTCTTCTTCTTTTGCCAATTCCACTAATTGTTTGGG		100.00	78.39
FAS_e6_ins5AAG	GATCAAGCAGATCTAACTTGGGGTGGCTTTGTCTTCTTCTTTTGCCAATTCCACTAATTGTTTGGG		42.60	33.44
FAS_e6_ins5AAT	GATCAATCAGATCTAACTTGGGGTGGCTTTGTCTTCTTCTTTTGCCAATTCCACTAATTGTTTGGG		7.03	2.61
FAS_e6_ins5ACA	GATCACACAGATCTAACTTGGGGTGGCTTTGTCTTCTTCTTTTGCCAATTCCACTAATTGTTTGGG		22.95	11.76
FAS_e6_ins5ACG	GATCACGCAGATCTAACTTGGGGTGGCTTTGTCTTCTTCTTTTGCCAATTCCACTAATTGTTTGGG		57.47	40.39
FAS_e6_ins5ACT	GATCACTCAGATCTAACTTGGGGTGGCTTTGTCTTCTTCTTTTGCCAATTCCACTAATTGTTTGGG		10.77	5.02
FAS_e6_ins5AG	GATCAGCAGATCTAACTTGGGGTGGCTTTGTCTTCTTCTTTTGCCAATTCCACTAATTGTTTGGG		40.08	25.09
FAS_e6_ins5AGA	GATCAGACAGATCTAACTTGGGGTGGCTTTGTCTTCTTCTTTTGCCAATTCCACTAATTGTTTGGG		10.92	4.79
FAS_e6_ins5AGG	GATCAGGCAGATCTAACTTGGGGTGGCTTTGTCTTCTTCTTTTGCCAATTCCACTAATTGTTTGGG		9.97	1.74
FAS_e6_ins5AGT	GATCAGTCAGATCTAACTTGGGGTGGCTTTGTCTTCTTCTTTTGCCAATTCCACTAATTGTTTGGG		2.30	0.59
FAS_e6_ins5AT	GATCATCAGATCTAACTTGGGGTGGCTTTGTCTTCTTCTTTTGCCAATTCCACTAATTGTTTGGG		45.55	31.28
FAS_e6_ins5ATA	GATCATACAGATCTAACTTGGGGTGGCTTTGTCTTCTTCTTTTGCCAATTCCACTAATTGTTTGGG		11.24	4.65
FAS_e6_ins5ATAG	GATCATAGCAGATCTAACTTGGGGTGGCTTTGTCTTCTTCTTTTGCCAATTCCACTAATTGTTTGGG		6.98	3.23
FAS_e6_ins5ATG	GATCATGCAGATCTAACTTGGGGTGGCTTTGTCTTCTTCTTTTGCCAATTCCACTAATTGTTTGGG		31.70	27.55
FAS_e6_ins5ATT	GATCATTCAGATCTAACTTGGGGTGGCTTTGTCTTCTTCTTTTGCCAATTCCACTAATTGTTTGGG		5.60	3.15
FAS_e6_ins5ATTG	GATCATTGCAGATCTAACTTGGGGTGGCTTTGTCTTCTTCTTTTGCCAATTCCACTAATTGTTTGGG		29.73	13.88
FAS_e6_ins5CA	GATCCACAGATCTAACTTGGGGTGGCTTTGTCTTCTTCTTTTGCCAATTCCACTAATTGTTTGGG		40.43	21.52
FAS_e6_ins5CAA	GATCCAACAGATCTAACTTGGGGTGGCTTTGTCTTCTTCTTTTGCCAATTCCACTAATTGTTTGGG		62.37	35.12
FAS_e6_ins5CAG	GATCCAGCAGATCTAACTTGGGGTGGCTTTGTCTTCTTCTTTTGCCAATTCCACTAATTGTTTGGG		72.51	46.9
FAS_e6_ins5CAT	GATCCATCAGATCTAACTTGGGGTGGCTTTGTCTTCTTCTTTTGCCAATTCCACTAATTGTTTGGG		53.53	32.95
FAS_e6_ins5CCA	GATCCCACAGATCTAACTTGGGGTGGCTTTGTCTTCTTCTTTTGCCAATTCCACTAATTGTTTGGG		36.22	22.78
FAS_e6_ins5CCG	GATCCCGCAGATCTAACTTGGGGTGGCTTTGTCTTCTTCTTTTGCCAATTCCACTAATTGTTTGGG		70.83	44.25
FAS_e6_ins5CCT	GATCCCTCAGATCTAACTTGGGGTGGCTTTGTCTTCTTCTTTTGCCAATTCCACTAATTGTTTGGG		25.05	7.11
FAS_e6_ins5CG	GATCCGCAGATCTAACTTGGGGTGGCTTTGTCTTCTTCTTTTGCCAATTCCACTAATTGTTTGGG		63.51	41.36
FAS_e6_ins5CGA	GATCCGACAGATCTAACTTGGGGTGGCTTTGTCTTCTTCTTTTGCCAATTCCACTAATTGTTTGGG		73.49	50.01
FAS_e6_ins5CGG	GATCCGGCAGATCTAACTTGGGGTGGCTTTGTCTTCTTCTTTTGCCAATTCCACTAATTGTTTGGG		86.77	66.73
FAS_e6_ins5CGGG	GATCCGGGCAGATCTAACTTGGGGTGGCTTTGTCTTCTTCTTTTGCCAATTCCACTAATTGTTTGGG		71.92	23.26
FAS_e6_ins5CGT	GATCCGTCAGATCTAACTTGGGGTGGCTTTGTCTTCTTCTTTTGCCAATTCCACTAATTGTTTGGG		85.53	53.19
FAS_e6_ins5CT	GATCCTCAGATCTAACTTGGGGTGGCTTTGTCTTCTTCTTTTGCCAATTCCACTAATTGTTTGGG		32.06	16.81
FAS_e6_ins5CTA	GATCCTACAGATCTAACTTGGGGTGGCTTTGTCTTCTTCTTTTGCCAATTCCACTAATTGTTTGGG		39.55	22.21
FAS_e6_ins5CTG	GATCCTGCAGATCTAACTTGGGGTGGCTTTGTCTTCTTCTTTTGCCAATTCCACTAATTGTTTGGG		85.87	53.26
FAS_e6_ins5CTT	GATCCTTCAGATCTAACTTGGGGTGGCTTTGTCTTCTTCTTTTGCCAATTCCACTAATTGTTTGGG		42.81	27
FAS_e6_ins5G	GATCGCAGATCTAACTTGGGGTGGCTTTGTCTTCTTCTTTTGCCAATTCCACTAATTGTTTGGG		64.18	38.2
FAS_e6_ins5GA	GATCGACAGATCTAACTTGGGGTGGCTTTGTCTTCTTCTTTTGCCAATTCCACTAATTGTTTGGG		68.40	42.8
FAS_e6_ins5GAA	GATCGAACAGATCTAACTTGGGGTGGCTTTGTCTTCTTCTTTTGCCAATTCCACTAATTGTTTGGG		46.54	19.79
FAS_e6_ins5GAG	GATCGAGCAGATCTAACTTGGGGTGGCTTTGTCTTCTTCTTTTGCCAATTCCACTAATTGTTTGGG		53.43	31.3
FAS_e6_ins5GAT	GATCGATCAGATCTAACTTGGGGTGGCTTTGTCTTCTTCTTTTGCCAATTCCACTAATTGTTTGGG		18.61	10.07
FAS_e6_ins5GCA	GATCGCACAGATCTAACTTGGGGTGGCTTTGTCTTCTTCTTTTGCCAATTCCACTAATTGTTTGGG		38.23	24.76
FAS_e6_ins5GCG	GATCGCGCAGATCTAACTTGGGGTGGCTTTGTCTTCTTCTTTTGCCAATTCCACTAATTGTTTGGG		85.87	55.03
FAS_e6_ins5GCT	GATCGCTCAGATCTAACTTGGGGTGGCTTTGTCTTCTTCTTTTGCCAATTCCACTAATTGTTTGGG		25.00	14.71
FAS_e6_ins5GCTG	GATCGCTGCAGATCTAACTTGGGGTGGCTTTGTCTTCTTCTTTTGCCAATTCCACTAATTGTTTGGG		100.00	59.01
FAS_e6_ins5GG	GATCGGCAGATCTAACTTGGGGTGGCTTTGTCTTCTTCTTTTGCCAATTCCACTAATTGTTTGGG		62.84	21.79
FAS_e6_ins5GGA	GATCGGACAGATCTAACTTGGGGTGGCTTTGTCTTCTTCTTTTGCCAATTCCACTAATTGTTTGGG		40.56	39.06
FAS_e6_ins5GGG	GATCGGGCAGATCTAACTTGGGGTGGCTTTGTCTTCTTCTTTTGCCAATTCCACTAATTGTTTGGG		19.16	7.74
FAS_e6_ins5GGT	GATCGGTCAGATCTAACTTGGGGTGGCTTTGTCTTCTTCTTTTGCCAATTCCACTAATTGTTTGGG		13.33	6.87
FAS_e6_ins5GT	GATCGTCAGATCTAACTTGGGGTGGCTTTGTCTTCTTCTTTTGCCAATTCCACTAATTGTTTGGG		73.89	40.86
FAS_e6_ins5GTA	GATCGTACAGATCTAACTTGGGGTGGCTTTGTCTTCTTCTTTTGCCAATTCCACTAATTGTTTGGG		25.76	5.18
FAS_e6_ins5GTG	GATCGTGCAGATCTAACTTGGGGTGGCTTTGTCTTCTTCTTTTGCCAATTCCACTAATTGTTTGGG		58.03	35.35
FAS_e6_ins5GTT	GATCGTTCAGATCTAACTTGGGGTGGCTTTGTCTTCTTCTTTTGCCAATTCCACTAATTGTTTGGG		14.90	5.82
FAS_e6_ins5T	GATCTCAGATCTAACTTGGGGTGGCTTTGTCTTCTTCTTTTGCCAATTCCACTAATTGTTTGGG		14.23	3.22
FAS_e6_ins5TA	GATCTACAGATCTAACTTGGGGTGGCTTTGTCTTCTTCTTTTGCCAATTCCACTAATTGTTTGGG		46.55	22.03
FAS_e6_ins5TAA	GATCTAACAGATCTAACTTGGGGTGGCTTTGTCTTCTTCTTTTGCCAATTCCACTAATTGTTTGGG		4.69	0.93
FAS_e6_ins5TAG	GATCTAGCAGATCTAACTTGGGGTGGCTTTGTCTTCTTCTTTTGCCAATTCCACTAATTGTTTGGG		6.83	2.38
FAS_e6_ins5TAT	GATCTATCAGATCTAACTTGGGGTGGCTTTGTCTTCTTCTTTTGCCAATTCCACTAATTGTTTGGG		2.50	1.34
FAS_e6_ins5TCA	GATCTCACAGATCTAACTTGGGGTGGCTTTGTCTTCTTCTTTTGCCAATTCCACTAATTGTTTGGG		18.93	8.73
FAS_e6_ins5TCG	GATCTCGCAGATCTAACTTGGGGTGGCTTTGTCTTCTTCTTTTGCCAATTCCACTAATTGTTTGGG		65.14	35.15
FAS_e6_ins5TCT	GATCTCTCAGATCTAACTTGGGGTGGCTTTGTCTTCTTCTTTTGCCAATTCCACTAATTGTTTGGG		6.97	1.09
FAS_e6_ins5TG	GATCTGCAGATCTAACTTGGGGTGGCTTTGTCTTCTTCTTTTGCCAATTCCACTAATTGTTTGGG		47.28	32.98
FAS_e6_ins5TGA	GATCTGACAGATCTAACTTGGGGTGGCTTTGTCTTCTTCTTTTGCCAATTCCACTAATTGTTTGGG		29.53	16.5
FAS_e6_ins5TGG	GATCTGGCAGATCTAACTTGGGGTGGCTTTGTCTTCTTCTTTTGCCAATTCCACTAATTGTTTGGG		49.78	22
FAS_e6_ins5TGT	GATCTGTCAGATCTAACTTGGGGTGGCTTTGTCTTCTTCTTTTGCCAATTCCACTAATTGTTTGGG		6.54	1.7
FAS_e6_ins5TT	GATCTTCAGATCTAACTTGGGGTGGCTTTGTCTTCTTCTTTTGCCAATTCCACTAATTGTTTGGG		44.05	21.53
FAS_e6_ins5TTA	GATCTTACAGATCTAACTTGGGGTGGCTTTGTCTTCTTCTTTTGCCAATTCCACTAATTGTTTGGG		6.84	2.57
FAS_e6_ins5TTG	GATCTTGCAGATCTAACTTGGGGTGGCTTTGTCTTCTTCTTTTGCCAATTCCACTAATTGTTTGGG		35.23	18.26
FAS_e6_ins5TTT	GATCTTTCAGATCTAACTTGGGGTGGCTTTGTCTTCTTCTTTTGCCAATTCCACTAATTGTTTGGG		2.72	0.71
FAS_e6_ins60A	GATCCAGATCTAACTTGGGGTGGCTTTGTCTTCTTCTTTTGCCAATTCCACTAATTGTTATGGG		38.60	30.94
FAS_e6_ins60AA	GATCCAGATCTAACTTGGGGTGGCTTTGTCTTCTTCTTTTGCCAATTCCACTAATTGTTAATGGG		35.83	23.55
FAS_e6_ins60AAA	GATCCAGATCTAACTTGGGGTGGCTTTGTCTTCTTCTTTTGCCAATTCCACTAATTGTTAAATGGG		38.53	19.26
FAS_e6_ins60AAC	GATCCAGATCTAACTTGGGGTGGCTTTGTCTTCTTCTTTTGCCAATTCCACTAATTGTTAACTGGG		27.96	17.77
FAS_e6_ins60AAG	GATCCAGATCTAACTTGGGGTGGCTTTGTCTTCTTCTTTTGCCAATTCCACTAATTGTTAAGTGGG		18.92	8.16
FAS_e6_ins60AC	GATCCAGATCTAACTTGGGGTGGCTTTGTCTTCTTCTTTTGCCAATTCCACTAATTGTTACTGGG		39.78	24.26
FAS_e6_ins60ACA	GATCCAGATCTAACTTGGGGTGGCTTTGTCTTCTTCTTTTGCCAATTCCACTAATTGTTACATGGG		32.18	26.4
FAS_e6_ins60ACC	GATCCAGATCTAACTTGGGGTGGCTTTGTCTTCTTCTTTTGCCAATTCCACTAATTGTTACCTGGG		39.81	25.26
FAS_e6_ins60ACG	GATCCAGATCTAACTTGGGGTGGCTTTGTCTTCTTCTTTTGCCAATTCCACTAATTGTTACGTGGG		35.15	25.47
FAS_e6_ins60AG	GATCCAGATCTAACTTGGGGTGGCTTTGTCTTCTTCTTTTGCCAATTCCACTAATTGTTAGTGGG		6.17	4.08
FAS_e6_ins60AGA	GATCCAGATCTAACTTGGGGTGGCTTTGTCTTCTTCTTTTGCCAATTCCACTAATTGTTAGATGGG		16.67	5.97
FAS_e6_ins60AGC	GATCCAGATCTAACTTGGGGTGGCTTTGTCTTCTTCTTTTGCCAATTCCACTAATTGTTAGCTGGG		15.17	7.8
FAS_e6_ins60AGG	GATCCAGATCTAACTTGGGGTGGCTTTGTCTTCTTCTTTTGCCAATTCCACTAATTGTTAGGTGGG		0.36	0.22
FAS_e6_ins60AGTG	GATCCAGATCTAACTTGGGGTGGCTTTGTCTTCTTCTTTTGCCAATTCCACTAATTGTTAGTGTGGG		5.00	0.92
FAS_e6_ins60ATA	GATCCAGATCTAACTTGGGGTGGCTTTGTCTTCTTCTTTTGCCAATTCCACTAATTGTTATATGGG		36.42	20.16
FAS_e6_ins60ATC	GATCCAGATCTAACTTGGGGTGGCTTTGTCTTCTTCTTTTGCCAATTCCACTAATTGTTATCTGGG		23.36	13.65
FAS_e6_ins60ATCA	GATCCAGATCTAACTTGGGGTGGCTTTGTCTTCTTCTTTTGCCAATTCCACTAATTGTTATCATGGG		25.79	17.46
FAS_e6_ins60ATG	GATCCAGATCTAACTTGGGGTGGCTTTGTCTTCTTCTTTTGCCAATTCCACTAATTGTTATGTGGG		22.75	12.98
FAS_e6_ins60C	GATCCAGATCTAACTTGGGGTGGCTTTGTCTTCTTCTTTTGCCAATTCCACTAATTGTTCTGGG		43.04	29.45
FAS_e6_ins60CA	GATCCAGATCTAACTTGGGGTGGCTTTGTCTTCTTCTTTTGCCAATTCCACTAATTGTTCATGGG		44.13	27.99
FAS_e6_ins60CAA	GATCCAGATCTAACTTGGGGTGGCTTTGTCTTCTTCTTTTGCCAATTCCACTAATTGTTCAATGGG		42.81	33.9
FAS_e6_ins60CAC	GATCCAGATCTAACTTGGGGTGGCTTTGTCTTCTTCTTTTGCCAATTCCACTAATTGTTCACTGGG		38.45	27.47
FAS_e6_ins60CACA	GATCCAGATCTAACTTGGGGTGGCTTTGTCTTCTTCTTTTGCCAATTCCACTAATTGTTCACATGGG		42.64	24.41
FAS_e6_ins60CAG	GATCCAGATCTAACTTGGGGTGGCTTTGTCTTCTTCTTTTGCCAATTCCACTAATTGTTCAGTGGG		26.56	19.32
FAS_e6_ins60CAGG	GATCCAGATCTAACTTGGGGTGGCTTTGTCTTCTTCTTTTGCCAATTCCACTAATTGTTCAGGTGGG		3.42	1.33
FAS_e6_ins60CC	GATCCAGATCTAACTTGGGGTGGCTTTGTCTTCTTCTTTTGCCAATTCCACTAATTGTTCCTGGG		44.30	38.76
FAS_e6_ins60CCA	GATCCAGATCTAACTTGGGGTGGCTTTGTCTTCTTCTTTTGCCAATTCCACTAATTGTTCCATGGG		39.91	23.57
FAS_e6_ins60CCC	GATCCAGATCTAACTTGGGGTGGCTTTGTCTTCTTCTTTTGCCAATTCCACTAATTGTTCCCTGGG		26.86	18.99
FAS_e6_ins60CCG	GATCCAGATCTAACTTGGGGTGGCTTTGTCTTCTTCTTTTGCCAATTCCACTAATTGTTCCGTGGG		44.45	29
FAS_e6_ins60CG	GATCCAGATCTAACTTGGGGTGGCTTTGTCTTCTTCTTTTGCCAATTCCACTAATTGTTCGTGGG		54.66	34.93
FAS_e6_ins60CGA	GATCCAGATCTAACTTGGGGTGGCTTTGTCTTCTTCTTTTGCCAATTCCACTAATTGTTCGATGGG		49.37	38.43
FAS_e6_ins60CGC	GATCCAGATCTAACTTGGGGTGGCTTTGTCTTCTTCTTTTGCCAATTCCACTAATTGTTCGCTGGG		44.65	39.04
FAS_e6_ins60CGG	GATCCAGATCTAACTTGGGGTGGCTTTGTCTTCTTCTTTTGCCAATTCCACTAATTGTTCGGTGGG		22.49	10.08
FAS_e6_ins60CTA	GATCCAGATCTAACTTGGGGTGGCTTTGTCTTCTTCTTTTGCCAATTCCACTAATTGTTCTATGGG		31.73	18.46
FAS_e6_ins60CTC	GATCCAGATCTAACTTGGGGTGGCTTTGTCTTCTTCTTTTGCCAATTCCACTAATTGTTCTCTGGG		22.81	18.31
FAS_e6_ins60CTG	GATCCAGATCTAACTTGGGGTGGCTTTGTCTTCTTCTTTTGCCAATTCCACTAATTGTTCTGTGGG		25.48	12.81
FAS_e6_ins60G	GATCCAGATCTAACTTGGGGTGGCTTTGTCTTCTTCTTTTGCCAATTCCACTAATTGTTGTGGG		36.07	23.04
FAS_e6_ins60GA	GATCCAGATCTAACTTGGGGTGGCTTTGTCTTCTTCTTTTGCCAATTCCACTAATTGTTGATGGG		48.12	41.42
FAS_e6_ins60GAA	GATCCAGATCTAACTTGGGGTGGCTTTGTCTTCTTCTTTTGCCAATTCCACTAATTGTTGAATGGG		39.91	29.78
FAS_e6_ins60GAC	GATCCAGATCTAACTTGGGGTGGCTTTGTCTTCTTCTTTTGCCAATTCCACTAATTGTTGACTGGG		44.87	38.22
FAS_e6_ins60GAG	GATCCAGATCTAACTTGGGGTGGCTTTGTCTTCTTCTTTTGCCAATTCCACTAATTGTTGAGTGGG		26.05	14.68
FAS_e6_ins60GATC	GATCCAGATCTAACTTGGGGTGGCTTTGTCTTCTTCTTTTGCCAATTCCACTAATTGTTGATCTGGG		30.76	23.55
FAS_e6_ins60GC	GATCCAGATCTAACTTGGGGTGGCTTTGTCTTCTTCTTTTGCCAATTCCACTAATTGTTGCTGGG		50.33	37.43
FAS_e6_ins60GCA	GATCCAGATCTAACTTGGGGTGGCTTTGTCTTCTTCTTTTGCCAATTCCACTAATTGTTGCATGGG		27.58	18.15
FAS_e6_ins60GCC	GATCCAGATCTAACTTGGGGTGGCTTTGTCTTCTTCTTTTGCCAATTCCACTAATTGTTGCCTGGG		49.34	43.15
FAS_e6_ins60GCCC	GATCCAGATCTAACTTGGGGTGGCTTTGTCTTCTTCTTTTGCCAATTCCACTAATTGTTGCCCTGGG		26.50	16.77
FAS_e6_ins60GCG	GATCCAGATCTAACTTGGGGTGGCTTTGTCTTCTTCTTTTGCCAATTCCACTAATTGTTGCGTGGG		42.93	26.87
FAS_e6_ins60GG	GATCCAGATCTAACTTGGGGTGGCTTTGTCTTCTTCTTTTGCCAATTCCACTAATTGTTGGTGGG		18.92	6.18
FAS_e6_ins60GGA	GATCCAGATCTAACTTGGGGTGGCTTTGTCTTCTTCTTTTGCCAATTCCACTAATTGTTGGATGGG		64.45	37.37
FAS_e6_ins60GGC	GATCCAGATCTAACTTGGGGTGGCTTTGTCTTCTTCTTTTGCCAATTCCACTAATTGTTGGCTGGG		50.33	45.02
FAS_e6_ins60GGCC	GATCCAGATCTAACTTGGGGTGGCTTTGTCTTCTTCTTTTGCCAATTCCACTAATTGTTGGCCTGGG		45.75	40.5
FAS_e6_ins60GGG	GATCCAGATCTAACTTGGGGTGGCTTTGTCTTCTTCTTTTGCCAATTCCACTAATTGTTGGGTGGG		0.87	0.39
FAS_e6_ins60GTA	GATCCAGATCTAACTTGGGGTGGCTTTGTCTTCTTCTTTTGCCAATTCCACTAATTGTTGTATGGG		32.87	14.56
FAS_e6_ins60GTC	GATCCAGATCTAACTTGGGGTGGCTTTGTCTTCTTCTTTTGCCAATTCCACTAATTGTTGTCTGGG		28.64	24.07
FAS_e6_ins60GTCG	GATCCAGATCTAACTTGGGGTGGCTTTGTCTTCTTCTTTTGCCAATTCCACTAATTGTTGTCGTGGG		38.49	21.04
FAS_e6_ins60GTG	GATCCAGATCTAACTTGGGGTGGCTTTGTCTTCTTCTTTTGCCAATTCCACTAATTGTTGTGTGGG		22.83	14.23
FAS_e6_ins60TA	GATCCAGATCTAACTTGGGGTGGCTTTGTCTTCTTCTTTTGCCAATTCCACTAATTGTTTATGGG		36.40	23.66
FAS_e6_ins60TAA	GATCCAGATCTAACTTGGGGTGGCTTTGTCTTCTTCTTTTGCCAATTCCACTAATTGTTTAATGGG		35.06	17.18
FAS_e6_ins60TAC	GATCCAGATCTAACTTGGGGTGGCTTTGTCTTCTTCTTTTGCCAATTCCACTAATTGTTTACTGGG		30.00	19.47
FAS_e6_ins60TAG	GATCCAGATCTAACTTGGGGTGGCTTTGTCTTCTTCTTTTGCCAATTCCACTAATTGTTTAGTGGG		3.88	0.73
FAS_e6_ins60TC	GATCCAGATCTAACTTGGGGTGGCTTTGTCTTCTTCTTTTGCCAATTCCACTAATTGTTTCTGGG		32.56	17.76
FAS_e6_ins60TCA	GATCCAGATCTAACTTGGGGTGGCTTTGTCTTCTTCTTTTGCCAATTCCACTAATTGTTTCATGGG		36.90	18.64
FAS_e6_ins60TCC	GATCCAGATCTAACTTGGGGTGGCTTTGTCTTCTTCTTTTGCCAATTCCACTAATTGTTTCCTGGG		21.71	9.34
FAS_e6_ins60TCCG	GATCCAGATCTAACTTGGGGTGGCTTTGTCTTCTTCTTTTGCCAATTCCACTAATTGTTTCCGTGGG		30.34	12.45
FAS_e6_ins60TCG	GATCCAGATCTAACTTGGGGTGGCTTTGTCTTCTTCTTTTGCCAATTCCACTAATTGTTTCGTGGG		42.13	22.54
FAS_e6_ins60TCGC	GATCCAGATCTAACTTGGGGTGGCTTTGTCTTCTTCTTTTGCCAATTCCACTAATTGTTTCGCTGGG		41.85	25.64
FAS_e6_ins60TG	GATCCAGATCTAACTTGGGGTGGCTTTGTCTTCTTCTTTTGCCAATTCCACTAATTGTTTGTGGG		39.48	19.59
FAS_e6_ins60TGA	GATCCAGATCTAACTTGGGGTGGCTTTGTCTTCTTCTTTTGCCAATTCCACTAATTGTTTGATGGG		46.71	28.42
FAS_e6_ins60TGC	GATCCAGATCTAACTTGGGGTGGCTTTGTCTTCTTCTTTTGCCAATTCCACTAATTGTTTGCTGGG		44.80	30.32
FAS_e6_ins60TGCA	GATCCAGATCTAACTTGGGGTGGCTTTGTCTTCTTCTTTTGCCAATTCCACTAATTGTTTGCATGGG		26.09	9.2
FAS_e6_ins60TGG	GATCCAGATCTAACTTGGGGTGGCTTTGTCTTCTTCTTTTGCCAATTCCACTAATTGTTTGGTGGG		11.39	4.38
FAS_e6_ins60TTA	GATCCAGATCTAACTTGGGGTGGCTTTGTCTTCTTCTTTTGCCAATTCCACTAATTGTTTTATGGG		29.95	19.52
FAS_e6_ins60TTC	GATCCAGATCTAACTTGGGGTGGCTTTGTCTTCTTCTTTTGCCAATTCCACTAATTGTTTTCTGGG		22.02	12.04
FAS_e6_ins60TTG	GATCCAGATCTAACTTGGGGTGGCTTTGTCTTCTTCTTTTGCCAATTCCACTAATTGTTTTGTGGG		21.49	12.28
FAS_e6_ins61A	GATCCAGATCTAACTTGGGGTGGCTTTGTCTTCTTCTTTTGCCAATTCCACTAATTGTTTAGGG		11.91	5.34
FAS_e6_ins61AA	GATCCAGATCTAACTTGGGGTGGCTTTGTCTTCTTCTTTTGCCAATTCCACTAATTGTTTAAGGG		21.32	16.53
FAS_e6_ins61AAA	GATCCAGATCTAACTTGGGGTGGCTTTGTCTTCTTCTTTTGCCAATTCCACTAATTGTTTAAAGGG		31.59	20.53
FAS_e6_ins61AAC	GATCCAGATCTAACTTGGGGTGGCTTTGTCTTCTTCTTTTGCCAATTCCACTAATTGTTTAACGGG		31.29	18.58
FAS_e6_ins61AAG	GATCCAGATCTAACTTGGGGTGGCTTTGTCTTCTTCTTTTGCCAATTCCACTAATTGTTTAAGGGG		8.73	6.82
FAS_e6_ins61AC	GATCCAGATCTAACTTGGGGTGGCTTTGTCTTCTTCTTTTGCCAATTCCACTAATTGTTTACGGG		37.00	32.32
FAS_e6_ins61ACA	GATCCAGATCTAACTTGGGGTGGCTTTGTCTTCTTCTTTTGCCAATTCCACTAATTGTTTACAGGG		17.83	9.2
FAS_e6_ins61ACAC	GATCCAGATCTAACTTGGGGTGGCTTTGTCTTCTTCTTTTGCCAATTCCACTAATTGTTTACACGGG		25.00	14.65
FAS_e6_ins61ACAG	GATCCAGATCTAACTTGGGGTGGCTTTGTCTTCTTCTTTTGCCAATTCCACTAATTGTTTACAGGGG		6.21	3.08
FAS_e6_ins61ACC	GATCCAGATCTAACTTGGGGTGGCTTTGTCTTCTTCTTTTGCCAATTCCACTAATTGTTTACCGGG		27.68	18.56
FAS_e6_ins61ACG	GATCCAGATCTAACTTGGGGTGGCTTTGTCTTCTTCTTTTGCCAATTCCACTAATTGTTTACGGGG		19.90	7.91
FAS_e6_ins61AG	GATCCAGATCTAACTTGGGGTGGCTTTGTCTTCTTCTTTTGCCAATTCCACTAATTGTTTAGGGG		2.77	1.67
FAS_e6_ins61AGA	GATCCAGATCTAACTTGGGGTGGCTTTGTCTTCTTCTTTTGCCAATTCCACTAATTGTTTAGAGGG		12.54	6.19
FAS_e6_ins61AGC	GATCCAGATCTAACTTGGGGTGGCTTTGTCTTCTTCTTTTGCCAATTCCACTAATTGTTTAGCGGG		10.82	4.17
FAS_e6_ins61AGG	GATCCAGATCTAACTTGGGGTGGCTTTGTCTTCTTCTTTTGCCAATTCCACTAATTGTTTAGGGGG		0.49	0.12
FAS_e6_ins61ATA	GATCCAGATCTAACTTGGGGTGGCTTTGTCTTCTTCTTTTGCCAATTCCACTAATTGTTTATAGGG		11.50	5.37
FAS_e6_ins61ATAA	GATCCAGATCTAACTTGGGGTGGCTTTGTCTTCTTCTTTTGCCAATTCCACTAATTGTTTATAAGGG		23.42	9.81
FAS_e6_ins61ATC	GATCCAGATCTAACTTGGGGTGGCTTTGTCTTCTTCTTTTGCCAATTCCACTAATTGTTTATCGGG		30.33	21.84
FAS_e6_ins61ATG	GATCCAGATCTAACTTGGGGTGGCTTTGTCTTCTTCTTTTGCCAATTCCACTAATTGTTTATGGGG		15.73	6.32
FAS_e6_ins61C	GATCCAGATCTAACTTGGGGTGGCTTTGTCTTCTTCTTTTGCCAATTCCACTAATTGTTTCGGG		41.94	34.58
FAS_e6_ins61CA	GATCCAGATCTAACTTGGGGTGGCTTTGTCTTCTTCTTTTGCCAATTCCACTAATTGTTTCAGGG		19.98	13.9
FAS_e6_ins61CAA	GATCCAGATCTAACTTGGGGTGGCTTTGTCTTCTTCTTTTGCCAATTCCACTAATTGTTTCAAGGG		34.52	22.93
FAS_e6_ins61CAAC	GATCCAGATCTAACTTGGGGTGGCTTTGTCTTCTTCTTTTGCCAATTCCACTAATTGTTTCAACGGG		37.33	22.67
FAS_e6_ins61CAC	GATCCAGATCTAACTTGGGGTGGCTTTGTCTTCTTCTTTTGCCAATTCCACTAATTGTTTCACGGG		35.36	23.73
FAS_e6_ins61CAG	GATCCAGATCTAACTTGGGGTGGCTTTGTCTTCTTCTTTTGCCAATTCCACTAATTGTTTCAGGGG		9.52	3.54
FAS_e6_ins61CATA	GATCCAGATCTAACTTGGGGTGGCTTTGTCTTCTTCTTTTGCCAATTCCACTAATTGTTTCATAGGG		14.50	3.91
FAS_e6_ins61CC	GATCCAGATCTAACTTGGGGTGGCTTTGTCTTCTTCTTTTGCCAATTCCACTAATTGTTTCCGGG		24.88	16.47
FAS_e6_ins61CCA	GATCCAGATCTAACTTGGGGTGGCTTTGTCTTCTTCTTTTGCCAATTCCACTAATTGTTTCCAGGG		38.40	22.51
FAS_e6_ins61CCC	GATCCAGATCTAACTTGGGGTGGCTTTGTCTTCTTCTTTTGCCAATTCCACTAATTGTTTCCCGGG		22.25	13.47
FAS_e6_ins61CCG	GATCCAGATCTAACTTGGGGTGGCTTTGTCTTCTTCTTTTGCCAATTCCACTAATTGTTTCCGGGG		34.88	13.69
FAS_e6_ins61CCTG	GATCCAGATCTAACTTGGGGTGGCTTTGTCTTCTTCTTTTGCCAATTCCACTAATTGTTTCCTGGGG		6.66	2.17
FAS_e6_ins61CG	GATCCAGATCTAACTTGGGGTGGCTTTGTCTTCTTCTTTTGCCAATTCCACTAATTGTTTCGGGG		19.76	8.8
FAS_e6_ins61CGA	GATCCAGATCTAACTTGGGGTGGCTTTGTCTTCTTCTTTTGCCAATTCCACTAATTGTTTCGAGGG		42.79	21.59
FAS_e6_ins61CGC	GATCCAGATCTAACTTGGGGTGGCTTTGTCTTCTTCTTTTGCCAATTCCACTAATTGTTTCGCGGG		38.98	23.13
FAS_e6_ins61CGCA	GATCCAGATCTAACTTGGGGTGGCTTTGTCTTCTTCTTTTGCCAATTCCACTAATTGTTTCGCAGGG		28.57	15.23
FAS_e6_ins61CGG	GATCCAGATCTAACTTGGGGTGGCTTTGTCTTCTTCTTTTGCCAATTCCACTAATTGTTTCGGGGG		4.39	1.38
FAS_e6_ins61CTA	GATCCAGATCTAACTTGGGGTGGCTTTGTCTTCTTCTTTTGCCAATTCCACTAATTGTTTCTAGGG		9.45	5.78
FAS_e6_ins61CTC	GATCCAGATCTAACTTGGGGTGGCTTTGTCTTCTTCTTTTGCCAATTCCACTAATTGTTTCTCGGG		24.20	16.49
FAS_e6_ins61CTG	GATCCAGATCTAACTTGGGGTGGCTTTGTCTTCTTCTTTTGCCAATTCCACTAATTGTTTCTGGGG		9.41	4.72
FAS_e6_ins61G	GATCCAGATCTAACTTGGGGTGGCTTTGTCTTCTTCTTTTGCCAATTCCACTAATTGTTTGGGG		18.81	9.55
FAS_e6_ins61GA	GATCCAGATCTAACTTGGGGTGGCTTTGTCTTCTTCTTTTGCCAATTCCACTAATTGTTTGAGGG		33.29	16.59
FAS_e6_ins61GAA	GATCCAGATCTAACTTGGGGTGGCTTTGTCTTCTTCTTTTGCCAATTCCACTAATTGTTTGAAGGG		42.38	24.52
FAS_e6_ins61GAC	GATCCAGATCTAACTTGGGGTGGCTTTGTCTTCTTCTTTTGCCAATTCCACTAATTGTTTGACGGG		44.66	32.38
FAS_e6_ins61GAG	GATCCAGATCTAACTTGGGGTGGCTTTGTCTTCTTCTTTTGCCAATTCCACTAATTGTTTGAGGGG		15.73	5.04
FAS_e6_ins61GAGG	GATCCAGATCTAACTTGGGGTGGCTTTGTCTTCTTCTTTTGCCAATTCCACTAATTGTTTGAGGGGG		0.75	0.34
FAS_e6_ins61GC	GATCCAGATCTAACTTGGGGTGGCTTTGTCTTCTTCTTTTGCCAATTCCACTAATTGTTTGCGGG		34.94	23.85
FAS_e6_ins61GCA	GATCCAGATCTAACTTGGGGTGGCTTTGTCTTCTTCTTTTGCCAATTCCACTAATTGTTTGCAGGG		33.18	16.31
FAS_e6_ins61GCC	GATCCAGATCTAACTTGGGGTGGCTTTGTCTTCTTCTTTTGCCAATTCCACTAATTGTTTGCCGGG		38.55	22.73
FAS_e6_ins61GCG	GATCCAGATCTAACTTGGGGTGGCTTTGTCTTCTTCTTTTGCCAATTCCACTAATTGTTTGCGGGG		34.43	17.37
FAS_e6_ins61GG	GATCCAGATCTAACTTGGGGTGGCTTTGTCTTCTTCTTTTGCCAATTCCACTAATTGTTTGGGGG		2.78	0.85
FAS_e6_ins61GGA	GATCCAGATCTAACTTGGGGTGGCTTTGTCTTCTTCTTTTGCCAATTCCACTAATTGTTTGGAGGG		46.82	23.61
FAS_e6_ins61GGC	GATCCAGATCTAACTTGGGGTGGCTTTGTCTTCTTCTTTTGCCAATTCCACTAATTGTTTGGCGGG		34.30	16.32
FAS_e6_ins61GGG	GATCCAGATCTAACTTGGGGTGGCTTTGTCTTCTTCTTTTGCCAATTCCACTAATTGTTTGGGGGG		0.71	0.3
FAS_e6_ins61GTA	GATCCAGATCTAACTTGGGGTGGCTTTGTCTTCTTCTTTTGCCAATTCCACTAATTGTTTGTAGGG		7.10	1.93
FAS_e6_ins61GTC	GATCCAGATCTAACTTGGGGTGGCTTTGTCTTCTTCTTTTGCCAATTCCACTAATTGTTTGTCGGG		33.39	17.96
FAS_e6_ins61GTG	GATCCAGATCTAACTTGGGGTGGCTTTGTCTTCTTCTTTTGCCAATTCCACTAATTGTTTGTGGGG		13.41	3.78
FAS_e6_ins61TA	GATCCAGATCTAACTTGGGGTGGCTTTGTCTTCTTCTTTTGCCAATTCCACTAATTGTTTTAGGG		11.17	3.22
FAS_e6_ins61TAA	GATCCAGATCTAACTTGGGGTGGCTTTGTCTTCTTCTTTTGCCAATTCCACTAATTGTTTTAAGGG		24.79	10.63
FAS_e6_ins61TAC	GATCCAGATCTAACTTGGGGTGGCTTTGTCTTCTTCTTTTGCCAATTCCACTAATTGTTTTACGGG		34.70	22.14
FAS_e6_ins61TAG	GATCCAGATCTAACTTGGGGTGGCTTTGTCTTCTTCTTTTGCCAATTCCACTAATTGTTTTAGGGG		2.91	0.6
FAS_e6_ins61TC	GATCCAGATCTAACTTGGGGTGGCTTTGTCTTCTTCTTTTGCCAATTCCACTAATTGTTTTCGGG		34.32	22.97
FAS_e6_ins61TCA	GATCCAGATCTAACTTGGGGTGGCTTTGTCTTCTTCTTTTGCCAATTCCACTAATTGTTTTCAGGG		15.96	6.26
FAS_e6_ins61TCC	GATCCAGATCTAACTTGGGGTGGCTTTGTCTTCTTCTTTTGCCAATTCCACTAATTGTTTTCCGGG		17.99	11.25
FAS_e6_ins61TCG	GATCCAGATCTAACTTGGGGTGGCTTTGTCTTCTTCTTTTGCCAATTCCACTAATTGTTTTCGGGG		13.57	4.9
FAS_e6_ins61TG	GATCCAGATCTAACTTGGGGTGGCTTTGTCTTCTTCTTTTGCCAATTCCACTAATTGTTTTGGGG		16.93	9.12
FAS_e6_ins61TGA	GATCCAGATCTAACTTGGGGTGGCTTTGTCTTCTTCTTTTGCCAATTCCACTAATTGTTTTGAGGG		24.81	8.32
FAS_e6_ins61TGC	GATCCAGATCTAACTTGGGGTGGCTTTGTCTTCTTCTTTTGCCAATTCCACTAATTGTTTTGCGGG		28.80	15.11
FAS_e6_ins61TGG	GATCCAGATCTAACTTGGGGTGGCTTTGTCTTCTTCTTTTGCCAATTCCACTAATTGTTTTGGGGG		1.76	0.69
FAS_e6_ins61TTA	GATCCAGATCTAACTTGGGGTGGCTTTGTCTTCTTCTTTTGCCAATTCCACTAATTGTTTTTAGGG		8.87	2.65
FAS_e6_ins61TTC	GATCCAGATCTAACTTGGGGTGGCTTTGTCTTCTTCTTTTGCCAATTCCACTAATTGTTTTTCGGG		26.24	10.75
FAS_e6_ins61TTG	GATCCAGATCTAACTTGGGGTGGCTTTGTCTTCTTCTTTTGCCAATTCCACTAATTGTTTTTGGGG		13.06	3.85
FAS_e6_ins62A	GATCCAGATCTAACTTGGGGTGGCTTTGTCTTCTTCTTTTGCCAATTCCACTAATTGTTTGAGG		45.17	31.83
FAS_e6_ins62AA	GATCCAGATCTAACTTGGGGTGGCTTTGTCTTCTTCTTTTGCCAATTCCACTAATTGTTTGAAGG		52.47	33.68
FAS_e6_ins62AAA	GATCCAGATCTAACTTGGGGTGGCTTTGTCTTCTTCTTTTGCCAATTCCACTAATTGTTTGAAAGG		46.75	34.49
FAS_e6_ins62AAC	GATCCAGATCTAACTTGGGGTGGCTTTGTCTTCTTCTTTTGCCAATTCCACTAATTGTTTGAACGG		39.62	31.39
FAS_e6_ins62AAGC	GATCCAGATCTAACTTGGGGTGGCTTTGTCTTCTTCTTTTGCCAATTCCACTAATTGTTTGAAGCGG		50.08	47.54
FAS_e6_ins62AAT	GATCCAGATCTAACTTGGGGTGGCTTTGTCTTCTTCTTTTGCCAATTCCACTAATTGTTTGAATGG		38.75	36.34
FAS_e6_ins62AC	GATCCAGATCTAACTTGGGGTGGCTTTGTCTTCTTCTTTTGCCAATTCCACTAATTGTTTGACGG		53.93	50.56
FAS_e6_ins62ACA	GATCCAGATCTAACTTGGGGTGGCTTTGTCTTCTTCTTTTGCCAATTCCACTAATTGTTTGACAGG		37.74	34.39
FAS_e6_ins62ACC	GATCCAGATCTAACTTGGGGTGGCTTTGTCTTCTTCTTTTGCCAATTCCACTAATTGTTTGACCGG		54.23	43.31
FAS_e6_ins62ACT	GATCCAGATCTAACTTGGGGTGGCTTTGTCTTCTTCTTTTGCCAATTCCACTAATTGTTTGACTGG		44.37	36.02
FAS_e6_ins62ACTC	GATCCAGATCTAACTTGGGGTGGCTTTGTCTTCTTCTTTTGCCAATTCCACTAATTGTTTGACTCGG		46.67	31.68
FAS_e6_ins62AGA	GATCCAGATCTAACTTGGGGTGGCTTTGTCTTCTTCTTTTGCCAATTCCACTAATTGTTTGAGAGG		49.52	28.6
FAS_e6_ins62AGC	GATCCAGATCTAACTTGGGGTGGCTTTGTCTTCTTCTTTTGCCAATTCCACTAATTGTTTGAGCGG		55.76	33.62
FAS_e6_ins62AGT	GATCCAGATCTAACTTGGGGTGGCTTTGTCTTCTTCTTTTGCCAATTCCACTAATTGTTTGAGTGG		36.57	19.29
FAS_e6_ins62AT	GATCCAGATCTAACTTGGGGTGGCTTTGTCTTCTTCTTTTGCCAATTCCACTAATTGTTTGATGG		47.56	36.9
FAS_e6_ins62ATA	GATCCAGATCTAACTTGGGGTGGCTTTGTCTTCTTCTTTTGCCAATTCCACTAATTGTTTGATAGG		14.47	5.84
FAS_e6_ins62ATC	GATCCAGATCTAACTTGGGGTGGCTTTGTCTTCTTCTTTTGCCAATTCCACTAATTGTTTGATCGG		58.44	42.67
FAS_e6_ins62ATT	GATCCAGATCTAACTTGGGGTGGCTTTGTCTTCTTCTTTTGCCAATTCCACTAATTGTTTGATTGG		49.74	31.33
FAS_e6_ins62C	GATCCAGATCTAACTTGGGGTGGCTTTGTCTTCTTCTTTTGCCAATTCCACTAATTGTTTGCGG		56.73	46.98
FAS_e6_ins62CA	GATCCAGATCTAACTTGGGGTGGCTTTGTCTTCTTCTTTTGCCAATTCCACTAATTGTTTGCAGG		31.52	23.88
FAS_e6_ins62CAA	GATCCAGATCTAACTTGGGGTGGCTTTGTCTTCTTCTTTTGCCAATTCCACTAATTGTTTGCAAGG		29.07	16.54
FAS_e6_ins62CAC	GATCCAGATCTAACTTGGGGTGGCTTTGTCTTCTTCTTTTGCCAATTCCACTAATTGTTTGCACGG		45.13	38.9
FAS_e6_ins62CACA	GATCCAGATCTAACTTGGGGTGGCTTTGTCTTCTTCTTTTGCCAATTCCACTAATTGTTTGCACAGG		37.99	16.99
FAS_e6_ins62CAT	GATCCAGATCTAACTTGGGGTGGCTTTGTCTTCTTCTTTTGCCAATTCCACTAATTGTTTGCATGG		42.55	20
FAS_e6_ins62CC	GATCCAGATCTAACTTGGGGTGGCTTTGTCTTCTTCTTTTGCCAATTCCACTAATTGTTTGCCGG		45.30	41.11
FAS_e6_ins62CCA	GATCCAGATCTAACTTGGGGTGGCTTTGTCTTCTTCTTTTGCCAATTCCACTAATTGTTTGCCAGG		28.97	19.05
FAS_e6_ins62CCC	GATCCAGATCTAACTTGGGGTGGCTTTGTCTTCTTCTTTTGCCAATTCCACTAATTGTTTGCCCGG		36.58	30.89
FAS_e6_ins62CCT	GATCCAGATCTAACTTGGGGTGGCTTTGTCTTCTTCTTTTGCCAATTCCACTAATTGTTTGCCTGG		33.29	21.56
FAS_e6_ins62CGA	GATCCAGATCTAACTTGGGGTGGCTTTGTCTTCTTCTTTTGCCAATTCCACTAATTGTTTGCGAGG		36.75	24.57
FAS_e6_ins62CGAA	GATCCAGATCTAACTTGGGGTGGCTTTGTCTTCTTCTTTTGCCAATTCCACTAATTGTTTGCGAAGG		55.02	35.32
FAS_e6_ins62CGC	GATCCAGATCTAACTTGGGGTGGCTTTGTCTTCTTCTTTTGCCAATTCCACTAATTGTTTGCGCGG		46.32	36.31
FAS_e6_ins62CGT	GATCCAGATCTAACTTGGGGTGGCTTTGTCTTCTTCTTTTGCCAATTCCACTAATTGTTTGCGTGG		36.30	18.74
FAS_e6_ins62CT	GATCCAGATCTAACTTGGGGTGGCTTTGTCTTCTTCTTTTGCCAATTCCACTAATTGTTTGCTGG		31.26	22.84
FAS_e6_ins62CTA	GATCCAGATCTAACTTGGGGTGGCTTTGTCTTCTTCTTTTGCCAATTCCACTAATTGTTTGCTAGG		9.66	5.76
FAS_e6_ins62CTC	GATCCAGATCTAACTTGGGGTGGCTTTGTCTTCTTCTTTTGCCAATTCCACTAATTGTTTGCTCGG		39.37	38.78
FAS_e6_ins62CTT	GATCCAGATCTAACTTGGGGTGGCTTTGTCTTCTTCTTTTGCCAATTCCACTAATTGTTTGCTTGG		31.79	19.33
FAS_e6_ins62GA	GATCCAGATCTAACTTGGGGTGGCTTTGTCTTCTTCTTTTGCCAATTCCACTAATTGTTTGGAGG		64.02	26.21
FAS_e6_ins62GAA	GATCCAGATCTAACTTGGGGTGGCTTTGTCTTCTTCTTTTGCCAATTCCACTAATTGTTTGGAAGG		51.58	29.91
FAS_e6_ins62GAC	GATCCAGATCTAACTTGGGGTGGCTTTGTCTTCTTCTTTTGCCAATTCCACTAATTGTTTGGACGG		62.25	41.09
FAS_e6_ins62GAT	GATCCAGATCTAACTTGGGGTGGCTTTGTCTTCTTCTTTTGCCAATTCCACTAATTGTTTGGATGG		55.84	36.65
FAS_e6_ins62GC	GATCCAGATCTAACTTGGGGTGGCTTTGTCTTCTTCTTTTGCCAATTCCACTAATTGTTTGGCGG		53.37	33.34
FAS_e6_ins62GCA	GATCCAGATCTAACTTGGGGTGGCTTTGTCTTCTTCTTTTGCCAATTCCACTAATTGTTTGGCAGG		25.88	15.27
FAS_e6_ins62GCC	GATCCAGATCTAACTTGGGGTGGCTTTGTCTTCTTCTTTTGCCAATTCCACTAATTGTTTGGCCGG		49.41	38.57
FAS_e6_ins62GCT	GATCCAGATCTAACTTGGGGTGGCTTTGTCTTCTTCTTTTGCCAATTCCACTAATTGTTTGGCTGG		35.46	28.3
FAS_e6_ins62GCTT	GATCCAGATCTAACTTGGGGTGGCTTTGTCTTCTTCTTTTGCCAATTCCACTAATTGTTTGGCTTGG		34.45	19.66
FAS_e6_ins62GGA	GATCCAGATCTAACTTGGGGTGGCTTTGTCTTCTTCTTTTGCCAATTCCACTAATTGTTTGGGAGG		7.03	2.64
FAS_e6_ins62GGC	GATCCAGATCTAACTTGGGGTGGCTTTGTCTTCTTCTTTTGCCAATTCCACTAATTGTTTGGGCGG		19.27	9.56
FAS_e6_ins62GGT	GATCCAGATCTAACTTGGGGTGGCTTTGTCTTCTTCTTTTGCCAATTCCACTAATTGTTTGGGTGG		1.29	0.1
FAS_e6_ins62GT	GATCCAGATCTAACTTGGGGTGGCTTTGTCTTCTTCTTTTGCCAATTCCACTAATTGTTTGGTGG		9.60	4.46
FAS_e6_ins62GTA	GATCCAGATCTAACTTGGGGTGGCTTTGTCTTCTTCTTTTGCCAATTCCACTAATTGTTTGGTAGG		1.76	0.43
FAS_e6_ins62GTC	GATCCAGATCTAACTTGGGGTGGCTTTGTCTTCTTCTTTTGCCAATTCCACTAATTGTTTGGTCGG		41.52	35
FAS_e6_ins62GTGC	GATCCAGATCTAACTTGGGGTGGCTTTGTCTTCTTCTTTTGCCAATTCCACTAATTGTTTGGTGCGG		40.93	21.97
FAS_e6_ins62GTT	GATCCAGATCTAACTTGGGGTGGCTTTGTCTTCTTCTTTTGCCAATTCCACTAATTGTTTGGTTGG		19.48	8.82
FAS_e6_ins62T	GATCCAGATCTAACTTGGGGTGGCTTTGTCTTCTTCTTTTGCCAATTCCACTAATTGTTTGTGG		30.37	22.34
FAS_e6_ins62TA	GATCCAGATCTAACTTGGGGTGGCTTTGTCTTCTTCTTTTGCCAATTCCACTAATTGTTTGTAGG		13.29	6.65
FAS_e6_ins62TAA	GATCCAGATCTAACTTGGGGTGGCTTTGTCTTCTTCTTTTGCCAATTCCACTAATTGTTTGTAAGG		30.41	20.28
FAS_e6_ins62TAC	GATCCAGATCTAACTTGGGGTGGCTTTGTCTTCTTCTTTTGCCAATTCCACTAATTGTTTGTACGG	82.7	41.59	49.08
FAS_e6_ins62TAT	GATCCAGATCTAACTTGGGGTGGCTTTGTCTTCTTCTTTTGCCAATTCCACTAATTGTTTGTATGG		27.96	12.89
FAS_e6_ins62TATT	GATCCAGATCTAACTTGGGGTGGCTTTGTCTTCTTCTTTTGCCAATTCCACTAATTGTTTGTATTGG		25.76	13.57
FAS_e6_ins62TC	GATCCAGATCTAACTTGGGGTGGCTTTGTCTTCTTCTTTTGCCAATTCCACTAATTGTTTGTCGG		51.02	42.25
FAS_e6_ins62TCA	GATCCAGATCTAACTTGGGGTGGCTTTGTCTTCTTCTTTTGCCAATTCCACTAATTGTTTGTCAGG		25.55	13.7
FAS_e6_ins62TCC	GATCCAGATCTAACTTGGGGTGGCTTTGTCTTCTTCTTTTGCCAATTCCACTAATTGTTTGTCCGG		38.69	34.65
FAS_e6_ins62TCT	GATCCAGATCTAACTTGGGGTGGCTTTGTCTTCTTCTTTTGCCAATTCCACTAATTGTTTGTCTGG		30.35	21.86
FAS_e6_ins62TGA	GATCCAGATCTAACTTGGGGTGGCTTTGTCTTCTTCTTTTGCCAATTCCACTAATTGTTTGTGAGG		29.53	16.17
FAS_e6_ins62TGC	GATCCAGATCTAACTTGGGGTGGCTTTGTCTTCTTCTTTTGCCAATTCCACTAATTGTTTGTGCGG		47.70	34.61
FAS_e6_ins62TGT	GATCCAGATCTAACTTGGGGTGGCTTTGTCTTCTTCTTTTGCCAATTCCACTAATTGTTTGTGTGG		22.46	11.77
FAS_e6_ins62TGTT	GATCCAGATCTAACTTGGGGTGGCTTTGTCTTCTTCTTTTGCCAATTCCACTAATTGTTTGTGTTGG		19.21	9.37
FAS_e6_ins62TT	GATCCAGATCTAACTTGGGGTGGCTTTGTCTTCTTCTTTTGCCAATTCCACTAATTGTTTGTTGG		33.98	19.5
FAS_e6_ins62TTA	GATCCAGATCTAACTTGGGGTGGCTTTGTCTTCTTCTTTTGCCAATTCCACTAATTGTTTGTTAGG		8.34	1.59
FAS_e6_ins62TTC	GATCCAGATCTAACTTGGGGTGGCTTTGTCTTCTTCTTTTGCCAATTCCACTAATTGTTTGTTCGG		47.38	31.47
FAS_e6_ins62TTCT	GATCCAGATCTAACTTGGGGTGGCTTTGTCTTCTTCTTTTGCCAATTCCACTAATTGTTTGTTCTGG		22.07	12.5
FAS_e6_ins62TTT	GATCCAGATCTAACTTGGGGTGGCTTTGTCTTCTTCTTTTGCCAATTCCACTAATTGTTTGTTTGG		35.44	16.5
FAS_e6_ins63A	GATCCAGATCTAACTTGGGGTGGCTTTGTCTTCTTCTTTTGCCAATTCCACTAATTGTTTGGAG		94.34	67.98
FAS_e6_ins63AA	GATCCAGATCTAACTTGGGGTGGCTTTGTCTTCTTCTTTTGCCAATTCCACTAATTGTTTGGAAG		98.63	56.78
FAS_e6_ins63AAA	GATCCAGATCTAACTTGGGGTGGCTTTGTCTTCTTCTTTTGCCAATTCCACTAATTGTTTGGAAAG		91.34	62.24
FAS_e6_ins63AAC	GATCCAGATCTAACTTGGGGTGGCTTTGTCTTCTTCTTTTGCCAATTCCACTAATTGTTTGGAACG		46.34	36.56
FAS_e6_ins63AAT	GATCCAGATCTAACTTGGGGTGGCTTTGTCTTCTTCTTTTGCCAATTCCACTAATTGTTTGGAATG		30.89	27.75
FAS_e6_ins63AC	GATCCAGATCTAACTTGGGGTGGCTTTGTCTTCTTCTTTTGCCAATTCCACTAATTGTTTGGACG		53.72	38.3
FAS_e6_ins63ACA	GATCCAGATCTAACTTGGGGTGGCTTTGTCTTCTTCTTTTGCCAATTCCACTAATTGTTTGGACAG		67.70	50.55
FAS_e6_ins63ACC	GATCCAGATCTAACTTGGGGTGGCTTTGTCTTCTTCTTTTGCCAATTCCACTAATTGTTTGGACCG		57.30	43.5
FAS_e6_ins63ACGA	GATCCAGATCTAACTTGGGGTGGCTTTGTCTTCTTCTTTTGCCAATTCCACTAATTGTTTGGACGAG		88.48	51.37
FAS_e6_ins63ACT	GATCCAGATCTAACTTGGGGTGGCTTTGTCTTCTTCTTTTGCCAATTCCACTAATTGTTTGGACTG		44.05	32.64
FAS_e6_ins63ACTC	GATCCAGATCTAACTTGGGGTGGCTTTGTCTTCTTCTTTTGCCAATTCCACTAATTGTTTGGACTCG		58.70	33.3
FAS_e6_ins63AGA	GATCCAGATCTAACTTGGGGTGGCTTTGTCTTCTTCTTTTGCCAATTCCACTAATTGTTTGGAGAG		84.35	59.19
FAS_e6_ins63AGC	GATCCAGATCTAACTTGGGGTGGCTTTGTCTTCTTCTTTTGCCAATTCCACTAATTGTTTGGAGCG		51.26	39.81
FAS_e6_ins63AGT	GATCCAGATCTAACTTGGGGTGGCTTTGTCTTCTTCTTTTGCCAATTCCACTAATTGTTTGGAGTG		32.05	24.6
FAS_e6_ins63AT	GATCCAGATCTAACTTGGGGTGGCTTTGTCTTCTTCTTTTGCCAATTCCACTAATTGTTTGGATG		51.14	29.86
FAS_e6_ins63ATA	GATCCAGATCTAACTTGGGGTGGCTTTGTCTTCTTCTTTTGCCAATTCCACTAATTGTTTGGATAG		60.08	41.99
FAS_e6_ins63ATC	GATCCAGATCTAACTTGGGGTGGCTTTGTCTTCTTCTTTTGCCAATTCCACTAATTGTTTGGATCG		59.21	47.14
FAS_e6_ins63ATT	GATCCAGATCTAACTTGGGGTGGCTTTGTCTTCTTCTTTTGCCAATTCCACTAATTGTTTGGATTG		9.51	6.41
FAS_e6_ins63C	GATCCAGATCTAACTTGGGGTGGCTTTGTCTTCTTCTTTTGCCAATTCCACTAATTGTTTGGCG		43.05	34.79
FAS_e6_ins63CA	GATCCAGATCTAACTTGGGGTGGCTTTGTCTTCTTCTTTTGCCAATTCCACTAATTGTTTGGCAG		74.73	59.63
FAS_e6_ins63CAA	GATCCAGATCTAACTTGGGGTGGCTTTGTCTTCTTCTTTTGCCAATTCCACTAATTGTTTGGCAAG		70.06	57.91
FAS_e6_ins63CAC	GATCCAGATCTAACTTGGGGTGGCTTTGTCTTCTTCTTTTGCCAATTCCACTAATTGTTTGGCACG		43.23	40.05
FAS_e6_ins63CAT	GATCCAGATCTAACTTGGGGTGGCTTTGTCTTCTTCTTTTGCCAATTCCACTAATTGTTTGGCATG		35.59	36.75
FAS_e6_ins63CC	GATCCAGATCTAACTTGGGGTGGCTTTGTCTTCTTCTTTTGCCAATTCCACTAATTGTTTGGCCG		55.46	48.78
FAS_e6_ins63CCA	GATCCAGATCTAACTTGGGGTGGCTTTGTCTTCTTCTTTTGCCAATTCCACTAATTGTTTGGCCAG		55.78	44.71
FAS_e6_ins63CCAT	GATCCAGATCTAACTTGGGGTGGCTTTGTCTTCTTCTTTTGCCAATTCCACTAATTGTTTGGCCATG		32.31	26.14
FAS_e6_ins63CCC	GATCCAGATCTAACTTGGGGTGGCTTTGTCTTCTTCTTTTGCCAATTCCACTAATTGTTTGGCCCG		41.16	40.92
FAS_e6_ins63CCCT	GATCCAGATCTAACTTGGGGTGGCTTTGTCTTCTTCTTTTGCCAATTCCACTAATTGTTTGGCCCTG		35.18	23.5
FAS_e6_ins63CCT	GATCCAGATCTAACTTGGGGTGGCTTTGTCTTCTTCTTTTGCCAATTCCACTAATTGTTTGGCCTG		37.11	31.85
FAS_e6_ins63CGA	GATCCAGATCTAACTTGGGGTGGCTTTGTCTTCTTCTTTTGCCAATTCCACTAATTGTTTGGCGAG		76.45	55.62
FAS_e6_ins63CGC	GATCCAGATCTAACTTGGGGTGGCTTTGTCTTCTTCTTTTGCCAATTCCACTAATTGTTTGGCGCG		39.88	32.54
FAS_e6_ins63CGT	GATCCAGATCTAACTTGGGGTGGCTTTGTCTTCTTCTTTTGCCAATTCCACTAATTGTTTGGCGTG		24.60	20.97
FAS_e6_ins63CGTT	GATCCAGATCTAACTTGGGGTGGCTTTGTCTTCTTCTTTTGCCAATTCCACTAATTGTTTGGCGTTG		15.15	10.1
FAS_e6_ins63CT	GATCCAGATCTAACTTGGGGTGGCTTTGTCTTCTTCTTTTGCCAATTCCACTAATTGTTTGGCTG		43.86	50.32
FAS_e6_ins63CTA	GATCCAGATCTAACTTGGGGTGGCTTTGTCTTCTTCTTTTGCCAATTCCACTAATTGTTTGGCTAG		48.88	32.61
FAS_e6_ins63CTC	GATCCAGATCTAACTTGGGGTGGCTTTGTCTTCTTCTTTTGCCAATTCCACTAATTGTTTGGCTCG		47.66	33.85
FAS_e6_ins63CTCC	GATCCAGATCTAACTTGGGGTGGCTTTGTCTTCTTCTTTTGCCAATTCCACTAATTGTTTGGCTCCG		52.70	38.71
FAS_e6_ins63CTT	GATCCAGATCTAACTTGGGGTGGCTTTGTCTTCTTCTTTTGCCAATTCCACTAATTGTTTGGCTTG		22.71	22.69
FAS_e6_ins63GA	GATCCAGATCTAACTTGGGGTGGCTTTGTCTTCTTCTTTTGCCAATTCCACTAATTGTTTGGGAG		82.22	52.17
FAS_e6_ins63GAA	GATCCAGATCTAACTTGGGGTGGCTTTGTCTTCTTCTTTTGCCAATTCCACTAATTGTTTGGGAAG		89.26	47.06
FAS_e6_ins63GAC	GATCCAGATCTAACTTGGGGTGGCTTTGTCTTCTTCTTTTGCCAATTCCACTAATTGTTTGGGACG		33.82	29.42
FAS_e6_ins63GACC	GATCCAGATCTAACTTGGGGTGGCTTTGTCTTCTTCTTTTGCCAATTCCACTAATTGTTTGGGACCG		51.75	32.94
FAS_e6_ins63GAT	GATCCAGATCTAACTTGGGGTGGCTTTGTCTTCTTCTTTTGCCAATTCCACTAATTGTTTGGGATG		26.51	15.82
FAS_e6_ins63GC	GATCCAGATCTAACTTGGGGTGGCTTTGTCTTCTTCTTTTGCCAATTCCACTAATTGTTTGGGCG		24.14	19.62
FAS_e6_ins63GCA	GATCCAGATCTAACTTGGGGTGGCTTTGTCTTCTTCTTTTGCCAATTCCACTAATTGTTTGGGCAG		71.44	39.02
FAS_e6_ins63GCC	GATCCAGATCTAACTTGGGGTGGCTTTGTCTTCTTCTTTTGCCAATTCCACTAATTGTTTGGGCCG		47.06	32.9
FAS_e6_ins63GCT	GATCCAGATCTAACTTGGGGTGGCTTTGTCTTCTTCTTTTGCCAATTCCACTAATTGTTTGGGCTG		26.28	20.51
FAS_e6_ins63GGA	GATCCAGATCTAACTTGGGGTGGCTTTGTCTTCTTCTTTTGCCAATTCCACTAATTGTTTGGGGAG		55.80	32.89
FAS_e6_ins63GGC	GATCCAGATCTAACTTGGGGTGGCTTTGTCTTCTTCTTTTGCCAATTCCACTAATTGTTTGGGGCG		9.07	3.9
FAS_e6_ins63GGT	GATCCAGATCTAACTTGGGGTGGCTTTGTCTTCTTCTTTTGCCAATTCCACTAATTGTTTGGGGTG		0.47	0.18
FAS_e6_ins63GT	GATCCAGATCTAACTTGGGGTGGCTTTGTCTTCTTCTTTTGCCAATTCCACTAATTGTTTGGGTG		4.30	1.06
FAS_e6_ins63GTA	GATCCAGATCTAACTTGGGGTGGCTTTGTCTTCTTCTTTTGCCAATTCCACTAATTGTTTGGGTAG		6.89	5.02
FAS_e6_ins63GTC	GATCCAGATCTAACTTGGGGTGGCTTTGTCTTCTTCTTTTGCCAATTCCACTAATTGTTTGGGTCG		16.48	7.54
FAS_e6_ins63GTT	GATCCAGATCTAACTTGGGGTGGCTTTGTCTTCTTCTTTTGCCAATTCCACTAATTGTTTGGGTTG		1.61	0.3
FAS_e6_ins63T	GATCCAGATCTAACTTGGGGTGGCTTTGTCTTCTTCTTTTGCCAATTCCACTAATTGTTTGGTG		15.63	13.49
FAS_e6_ins63TA	GATCCAGATCTAACTTGGGGTGGCTTTGTCTTCTTCTTTTGCCAATTCCACTAATTGTTTGGTAG		14.38	13.84
FAS_e6_ins63TAA	GATCCAGATCTAACTTGGGGTGGCTTTGTCTTCTTCTTTTGCCAATTCCACTAATTGTTTGGTAAG		32.05	55.88
FAS_e6_ins63TAC	GATCCAGATCTAACTTGGGGTGGCTTTGTCTTCTTCTTTTGCCAATTCCACTAATTGTTTGGTACG		11.65	12.82
FAS_e6_ins63TAT	GATCCAGATCTAACTTGGGGTGGCTTTGTCTTCTTCTTTTGCCAATTCCACTAATTGTTTGGTATG		7.45	11.93
FAS_e6_ins63TC	GATCCAGATCTAACTTGGGGTGGCTTTGTCTTCTTCTTTTGCCAATTCCACTAATTGTTTGGTCG		31.39	25.4
FAS_e6_ins63TCA	GATCCAGATCTAACTTGGGGTGGCTTTGTCTTCTTCTTTTGCCAATTCCACTAATTGTTTGGTCAG		51.36	52.93
FAS_e6_ins63TCC	GATCCAGATCTAACTTGGGGTGGCTTTGTCTTCTTCTTTTGCCAATTCCACTAATTGTTTGGTCCG		41.63	34.24
FAS_e6_ins63TCT	GATCCAGATCTAACTTGGGGTGGCTTTGTCTTCTTCTTTTGCCAATTCCACTAATTGTTTGGTCTG		30.06	20.84
FAS_e6_ins63TGA	GATCCAGATCTAACTTGGGGTGGCTTTGTCTTCTTCTTTTGCCAATTCCACTAATTGTTTGGTGAG		72.17	52.58
FAS_e6_ins63TGC	GATCCAGATCTAACTTGGGGTGGCTTTGTCTTCTTCTTTTGCCAATTCCACTAATTGTTTGGTGCG		31.50	20.23
FAS_e6_ins63TGT	GATCCAGATCTAACTTGGGGTGGCTTTGTCTTCTTCTTTTGCCAATTCCACTAATTGTTTGGTGTG		12.26	7.59
FAS_e6_ins63TT	GATCCAGATCTAACTTGGGGTGGCTTTGTCTTCTTCTTTTGCCAATTCCACTAATTGTTTGGTTG		16.90	11.61
FAS_e6_ins63TTA	GATCCAGATCTAACTTGGGGTGGCTTTGTCTTCTTCTTTTGCCAATTCCACTAATTGTTTGGTTAG		30.39	15.99
FAS_e6_ins63TTC	GATCCAGATCTAACTTGGGGTGGCTTTGTCTTCTTCTTTTGCCAATTCCACTAATTGTTTGGTTCG		32.65	23.64
FAS_e6_ins63TTT	GATCCAGATCTAACTTGGGGTGGCTTTGTCTTCTTCTTTTGCCAATTCCACTAATTGTTTGGTTTG		16.28	9.16
FAS_e6_ins6A	GATCCAAGATCTAACTTGGGGTGGCTTTGTCTTCTTCTTTTGCCAATTCCACTAATTGTTTGGG		72.08	32.48
FAS_e6_ins6AA	GATCCAAAGATCTAACTTGGGGTGGCTTTGTCTTCTTCTTTTGCCAATTCCACTAATTGTTTGGG		26.90	15.45
FAS_e6_ins6AAA	GATCCAAAAGATCTAACTTGGGGTGGCTTTGTCTTCTTCTTTTGCCAATTCCACTAATTGTTTGGG		22.21	10.22
FAS_e6_ins6AAG	GATCCAAGAGATCTAACTTGGGGTGGCTTTGTCTTCTTCTTTTGCCAATTCCACTAATTGTTTGGG		44.80	29.27
FAS_e6_ins6AAGG	GATCCAAGGAGATCTAACTTGGGGTGGCTTTGTCTTCTTCTTTTGCCAATTCCACTAATTGTTTGGG		91.91	58.13
FAS_e6_ins6AAT	GATCCAATAGATCTAACTTGGGGTGGCTTTGTCTTCTTCTTTTGCCAATTCCACTAATTGTTTGGG		3.47	1.06
FAS_e6_ins6AATG	GATCCAATGAGATCTAACTTGGGGTGGCTTTGTCTTCTTCTTTTGCCAATTCCACTAATTGTTTGGG		30.84	8.92
FAS_e6_ins6ACA	GATCCACAAGATCTAACTTGGGGTGGCTTTGTCTTCTTCTTTTGCCAATTCCACTAATTGTTTGGG		61.35	42.64
FAS_e6_ins6ACG	GATCCACGAGATCTAACTTGGGGTGGCTTTGTCTTCTTCTTTTGCCAATTCCACTAATTGTTTGGG		77.63	48.95
FAS_e6_ins6ACT	GATCCACTAGATCTAACTTGGGGTGGCTTTGTCTTCTTCTTTTGCCAATTCCACTAATTGTTTGGG		12.41	4.52
FAS_e6_ins6AG	GATCCAGAGATCTAACTTGGGGTGGCTTTGTCTTCTTCTTTTGCCAATTCCACTAATTGTTTGGG		52.66	38.39
FAS_e6_ins6AGA	GATCCAGAAGATCTAACTTGGGGTGGCTTTGTCTTCTTCTTTTGCCAATTCCACTAATTGTTTGGG		100.00	80.92
FAS_e6_ins6AGG	GATCCAGGAGATCTAACTTGGGGTGGCTTTGTCTTCTTCTTTTGCCAATTCCACTAATTGTTTGGG		79.23	70.21
FAS_e6_ins6AGT	GATCCAGTAGATCTAACTTGGGGTGGCTTTGTCTTCTTCTTTTGCCAATTCCACTAATTGTTTGGG		17.24	7.99
FAS_e6_ins6AT	GATCCATAGATCTAACTTGGGGTGGCTTTGTCTTCTTCTTTTGCCAATTCCACTAATTGTTTGGG		4.83	0.94
FAS_e6_ins6ATA	GATCCATAAGATCTAACTTGGGGTGGCTTTGTCTTCTTCTTTTGCCAATTCCACTAATTGTTTGGG		4.70	1.34
FAS_e6_ins6ATG	GATCCATGAGATCTAACTTGGGGTGGCTTTGTCTTCTTCTTTTGCCAATTCCACTAATTGTTTGGG		23.94	11.34
FAS_e6_ins6ATT	GATCCATTAGATCTAACTTGGGGTGGCTTTGTCTTCTTCTTTTGCCAATTCCACTAATTGTTTGGG		2.59	0.75
FAS_e6_ins6CA	GATCCCAAGATCTAACTTGGGGTGGCTTTGTCTTCTTCTTTTGCCAATTCCACTAATTGTTTGGG		9.49	4.24
FAS_e6_ins6CAA	GATCCCAAAGATCTAACTTGGGGTGGCTTTGTCTTCTTCTTTTGCCAATTCCACTAATTGTTTGGG		25.81	12.82
FAS_e6_ins6CAT	GATCCCATAGATCTAACTTGGGGTGGCTTTGTCTTCTTCTTTTGCCAATTCCACTAATTGTTTGGG		4.83	0.71
FAS_e6_ins6CCA	GATCCCCAAGATCTAACTTGGGGTGGCTTTGTCTTCTTCTTTTGCCAATTCCACTAATTGTTTGGG		1.95	0.42
FAS_e6_ins6CCG	GATCCCCGAGATCTAACTTGGGGTGGCTTTGTCTTCTTCTTTTGCCAATTCCACTAATTGTTTGGG		7.76	1.81
FAS_e6_ins6CCT	GATCCCCTAGATCTAACTTGGGGTGGCTTTGTCTTCTTCTTTTGCCAATTCCACTAATTGTTTGGG		1.52	0.49
FAS_e6_ins6CG	GATCCCGAGATCTAACTTGGGGTGGCTTTGTCTTCTTCTTTTGCCAATTCCACTAATTGTTTGGG		42.90	26.67
FAS_e6_ins6CGA	GATCCCGAAGATCTAACTTGGGGTGGCTTTGTCTTCTTCTTTTGCCAATTCCACTAATTGTTTGGG		100.00	75.35
FAS_e6_ins6CGAT	GATCCCGATAGATCTAACTTGGGGTGGCTTTGTCTTCTTCTTTTGCCAATTCCACTAATTGTTTGGG		24.69	7.44
FAS_e6_ins6CGG	GATCCCGGAGATCTAACTTGGGGTGGCTTTGTCTTCTTCTTTTGCCAATTCCACTAATTGTTTGGG		100.00	69.59
FAS_e6_ins6CGT	GATCCCGTAGATCTAACTTGGGGTGGCTTTGTCTTCTTCTTTTGCCAATTCCACTAATTGTTTGGG		18.89	6.08
FAS_e6_ins6CT	GATCCCTAGATCTAACTTGGGGTGGCTTTGTCTTCTTCTTTTGCCAATTCCACTAATTGTTTGGG		2.77	0.86
FAS_e6_ins6CTA	GATCCCTAAGATCTAACTTGGGGTGGCTTTGTCTTCTTCTTTTGCCAATTCCACTAATTGTTTGGG		1.95	0.29
FAS_e6_ins6CTG	GATCCCTGAGATCTAACTTGGGGTGGCTTTGTCTTCTTCTTTTGCCAATTCCACTAATTGTTTGGG		10.54	3.96
FAS_e6_ins6CTT	GATCCCTTAGATCTAACTTGGGGTGGCTTTGTCTTCTTCTTTTGCCAATTCCACTAATTGTTTGGG		1.56	0.24
FAS_e6_ins6G	GATCCGAGATCTAACTTGGGGTGGCTTTGTCTTCTTCTTTTGCCAATTCCACTAATTGTTTGGG		75.36	47.56
FAS_e6_ins6GA	GATCCGAAGATCTAACTTGGGGTGGCTTTGTCTTCTTCTTTTGCCAATTCCACTAATTGTTTGGG		99.14	70.53
FAS_e6_ins6GAA	GATCCGAAAGATCTAACTTGGGGTGGCTTTGTCTTCTTCTTTTGCCAATTCCACTAATTGTTTGGG		60.41	32.03
FAS_e6_ins6GAG	GATCCGAGAGATCTAACTTGGGGTGGCTTTGTCTTCTTCTTTTGCCAATTCCACTAATTGTTTGGG		62.26	45.7
FAS_e6_ins6GAT	GATCCGATAGATCTAACTTGGGGTGGCTTTGTCTTCTTCTTTTGCCAATTCCACTAATTGTTTGGG		11.00	4.84
FAS_e6_ins6GCA	GATCCGCAAGATCTAACTTGGGGTGGCTTTGTCTTCTTCTTTTGCCAATTCCACTAATTGTTTGGG		85.56	68.56
FAS_e6_ins6GCG	GATCCGCGAGATCTAACTTGGGGTGGCTTTGTCTTCTTCTTTTGCCAATTCCACTAATTGTTTGGG		92.60	59.47
FAS_e6_ins6GCT	GATCCGCTAGATCTAACTTGGGGTGGCTTTGTCTTCTTCTTTTGCCAATTCCACTAATTGTTTGGG		22.70	13.09
FAS_e6_ins6GG	GATCCGGAGATCTAACTTGGGGTGGCTTTGTCTTCTTCTTTTGCCAATTCCACTAATTGTTTGGG		81.66	58.87
FAS_e6_ins6GGA	GATCCGGAAGATCTAACTTGGGGTGGCTTTGTCTTCTTCTTTTGCCAATTCCACTAATTGTTTGGG		100.00	68.3
FAS_e6_ins6GGAG	GATCCGGAGAGATCTAACTTGGGGTGGCTTTGTCTTCTTCTTTTGCCAATTCCACTAATTGTTTGGG		100.00	72.58
FAS_e6_ins6GGG	GATCCGGGAGATCTAACTTGGGGTGGCTTTGTCTTCTTCTTTTGCCAATTCCACTAATTGTTTGGG		69.97	49.53
FAS_e6_ins6GGT	GATCCGGTAGATCTAACTTGGGGTGGCTTTGTCTTCTTCTTTTGCCAATTCCACTAATTGTTTGGG		28.43	13.52
FAS_e6_ins6GTA	GATCCGTAAGATCTAACTTGGGGTGGCTTTGTCTTCTTCTTTTGCCAATTCCACTAATTGTTTGGG		6.84	2.51
FAS_e6_ins6GTG	GATCCGTGAGATCTAACTTGGGGTGGCTTTGTCTTCTTCTTTTGCCAATTCCACTAATTGTTTGGG		36.53	23.9
FAS_e6_ins6GTT	GATCCGTTAGATCTAACTTGGGGTGGCTTTGTCTTCTTCTTTTGCCAATTCCACTAATTGTTTGGG		3.38	0.98
FAS_e6_ins6T	GATCCTAGATCTAACTTGGGGTGGCTTTGTCTTCTTCTTTTGCCAATTCCACTAATTGTTTGGG		6.12	1.46
FAS_e6_ins6TA	GATCCTAAGATCTAACTTGGGGTGGCTTTGTCTTCTTCTTTTGCCAATTCCACTAATTGTTTGGG		5.77	1.46
FAS_e6_ins6TAA	GATCCTAAAGATCTAACTTGGGGTGGCTTTGTCTTCTTCTTTTGCCAATTCCACTAATTGTTTGGG		15.54	6.16
FAS_e6_ins6TAG	GATCCTAGAGATCTAACTTGGGGTGGCTTTGTCTTCTTCTTTTGCCAATTCCACTAATTGTTTGGG		6.06	2.18
FAS_e6_ins6TAT	GATCCTATAGATCTAACTTGGGGTGGCTTTGTCTTCTTCTTTTGCCAATTCCACTAATTGTTTGGG		1.64	0.38
FAS_e6_ins6TCA	GATCCTCAAGATCTAACTTGGGGTGGCTTTGTCTTCTTCTTTTGCCAATTCCACTAATTGTTTGGG		52.87	40.23
FAS_e6_ins6TCG	GATCCTCGAGATCTAACTTGGGGTGGCTTTGTCTTCTTCTTTTGCCAATTCCACTAATTGTTTGGG		58.21	33.46
FAS_e6_ins6TCT	GATCCTCTAGATCTAACTTGGGGTGGCTTTGTCTTCTTCTTTTGCCAATTCCACTAATTGTTTGGG		7.73	2.16
FAS_e6_ins6TG	GATCCTGAGATCTAACTTGGGGTGGCTTTGTCTTCTTCTTTTGCCAATTCCACTAATTGTTTGGG		51.89	35.72
FAS_e6_ins6TGA	GATCCTGAAGATCTAACTTGGGGTGGCTTTGTCTTCTTCTTTTGCCAATTCCACTAATTGTTTGGG		100.00	83.78
FAS_e6_ins6TGG	GATCCTGGAGATCTAACTTGGGGTGGCTTTGTCTTCTTCTTTTGCCAATTCCACTAATTGTTTGGG		83.75	65.88
FAS_e6_ins6TGT	GATCCTGTAGATCTAACTTGGGGTGGCTTTGTCTTCTTCTTTTGCCAATTCCACTAATTGTTTGGG		8.48	4.31
FAS_e6_ins6TT	GATCCTTAGATCTAACTTGGGGTGGCTTTGTCTTCTTCTTTTGCCAATTCCACTAATTGTTTGGG		1.53	0.41
FAS_e6_ins6TTA	GATCCTTAAGATCTAACTTGGGGTGGCTTTGTCTTCTTCTTTTGCCAATTCCACTAATTGTTTGGG		1.61	1.17
FAS_e6_ins6TTG	GATCCTTGAGATCTAACTTGGGGTGGCTTTGTCTTCTTCTTTTGCCAATTCCACTAATTGTTTGGG		4.69	1.58
FAS_e6_ins6TTT	GATCCTTTAGATCTAACTTGGGGTGGCTTTGTCTTCTTCTTTTGCCAATTCCACTAATTGTTTGGG		1.08	0.42
FAS_e6_ins7AAC	GATCCAAACGATCTAACTTGGGGTGGCTTTGTCTTCTTCTTTTGCCAATTCCACTAATTGTTTGGG		43.72	23.54
FAS_e6_ins7AAG	GATCCAAAGGATCTAACTTGGGGTGGCTTTGTCTTCTTCTTTTGCCAATTCCACTAATTGTTTGGG		61.90	45.25
FAS_e6_ins7AAT	GATCCAAATGATCTAACTTGGGGTGGCTTTGTCTTCTTCTTTTGCCAATTCCACTAATTGTTTGGG		23.87	13.17
FAS_e6_ins7AC	GATCCAACGATCTAACTTGGGGTGGCTTTGTCTTCTTCTTTTGCCAATTCCACTAATTGTTTGGG		57.20	37.13
FAS_e6_ins7ACC	GATCCAACCGATCTAACTTGGGGTGGCTTTGTCTTCTTCTTTTGCCAATTCCACTAATTGTTTGGG		62.29	45.04
FAS_e6_ins7ACG	GATCCAACGGATCTAACTTGGGGTGGCTTTGTCTTCTTCTTTTGCCAATTCCACTAATTGTTTGGG		79.39	57.87
FAS_e6_ins7ACT	GATCCAACTGATCTAACTTGGGGTGGCTTTGTCTTCTTCTTTTGCCAATTCCACTAATTGTTTGGG		55.11	35.26
FAS_e6_ins7AG	GATCCAAGGATCTAACTTGGGGTGGCTTTGTCTTCTTCTTTTGCCAATTCCACTAATTGTTTGGG		72.69	57.78
FAS_e6_ins7AGC	GATCCAAGCGATCTAACTTGGGGTGGCTTTGTCTTCTTCTTTTGCCAATTCCACTAATTGTTTGGG		39.90	32.26
FAS_e6_ins7AGG	GATCCAAGGGATCTAACTTGGGGTGGCTTTGTCTTCTTCTTTTGCCAATTCCACTAATTGTTTGGG		31.81	17.85
FAS_e6_ins7AGT	GATCCAAGTGATCTAACTTGGGGTGGCTTTGTCTTCTTCTTTTGCCAATTCCACTAATTGTTTGGG		18.32	7.64
FAS_e6_ins7AT	GATCCAATGATCTAACTTGGGGTGGCTTTGTCTTCTTCTTTTGCCAATTCCACTAATTGTTTGGG		20.08	8.63
FAS_e6_ins7ATG	GATCCAATGGATCTAACTTGGGGTGGCTTTGTCTTCTTCTTTTGCCAATTCCACTAATTGTTTGGG		38.59	34.16
FAS_e6_ins7ATT	GATCCAATTGATCTAACTTGGGGTGGCTTTGTCTTCTTCTTTTGCCAATTCCACTAATTGTTTGGG		23.87	12.13
FAS_e6_ins7C	GATCCACGATCTAACTTGGGGTGGCTTTGTCTTCTTCTTTTGCCAATTCCACTAATTGTTTGGG		82.77	47.16
FAS_e6_ins7CAC	GATCCACACGATCTAACTTGGGGTGGCTTTGTCTTCTTCTTTTGCCAATTCCACTAATTGTTTGGG		48.58	30.93
FAS_e6_ins7CAG	GATCCACAGGATCTAACTTGGGGTGGCTTTGTCTTCTTCTTTTGCCAATTCCACTAATTGTTTGGG		59.75	52.71
FAS_e6_ins7CAGC	GATCCACAGCGATCTAACTTGGGGTGGCTTTGTCTTCTTCTTTTGCCAATTCCACTAATTGTTTGGG		81.96	38.49
FAS_e6_ins7CAT	GATCCACATGATCTAACTTGGGGTGGCTTTGTCTTCTTCTTTTGCCAATTCCACTAATTGTTTGGG		41.10	26.96
FAS_e6_ins7CC	GATCCACCGATCTAACTTGGGGTGGCTTTGTCTTCTTCTTTTGCCAATTCCACTAATTGTTTGGG		55.85	43.27
FAS_e6_ins7CCC	GATCCACCCGATCTAACTTGGGGTGGCTTTGTCTTCTTCTTTTGCCAATTCCACTAATTGTTTGGG		3.39	0.49
FAS_e6_ins7CCG	GATCCACCGGATCTAACTTGGGGTGGCTTTGTCTTCTTCTTTTGCCAATTCCACTAATTGTTTGGG		93.89	63.82
FAS_e6_ins7CCT	GATCCACCTGATCTAACTTGGGGTGGCTTTGTCTTCTTCTTTTGCCAATTCCACTAATTGTTTGGG		39.99	29.13
FAS_e6_ins7CG	GATCCACGGATCTAACTTGGGGTGGCTTTGTCTTCTTCTTTTGCCAATTCCACTAATTGTTTGGG		88.32	63.02
FAS_e6_ins7CGC	GATCCACGCGATCTAACTTGGGGTGGCTTTGTCTTCTTCTTTTGCCAATTCCACTAATTGTTTGGG		75.75	58.41
FAS_e6_ins7CGCC	GATCCACGCCGATCTAACTTGGGGTGGCTTTGTCTTCTTCTTTTGCCAATTCCACTAATTGTTTGGG		100.00	74.05
FAS_e6_ins7CGG	GATCCACGGGATCTAACTTGGGGTGGCTTTGTCTTCTTCTTTTGCCAATTCCACTAATTGTTTGGG		65.20	44.96
FAS_e6_ins7CGT	GATCCACGTGATCTAACTTGGGGTGGCTTTGTCTTCTTCTTTTGCCAATTCCACTAATTGTTTGGG		61.97	43.89
FAS_e6_ins7CT	GATCCACTGATCTAACTTGGGGTGGCTTTGTCTTCTTCTTTTGCCAATTCCACTAATTGTTTGGG		41.79	24.46
FAS_e6_ins7CTC	GATCCACTCGATCTAACTTGGGGTGGCTTTGTCTTCTTCTTTTGCCAATTCCACTAATTGTTTGGG		37.03	25.67
FAS_e6_ins7CTCC	GATCCACTCCGATCTAACTTGGGGTGGCTTTGTCTTCTTCTTTTGCCAATTCCACTAATTGTTTGGG		5.08	0.66
FAS_e6_ins7CTG	GATCCACTGGATCTAACTTGGGGTGGCTTTGTCTTCTTCTTTTGCCAATTCCACTAATTGTTTGGG		56.73	44.87
FAS_e6_ins7CTT	GATCCACTTGATCTAACTTGGGGTGGCTTTGTCTTCTTCTTTTGCCAATTCCACTAATTGTTTGGG		38.38	18.61
FAS_e6_ins7G	GATCCAGGATCTAACTTGGGGTGGCTTTGTCTTCTTCTTTTGCCAATTCCACTAATTGTTTGGG		93.66	67.36
FAS_e6_ins7GAC	GATCCAGACGATCTAACTTGGGGTGGCTTTGTCTTCTTCTTTTGCCAATTCCACTAATTGTTTGGG		94.67	63.99
FAS_e6_ins7GAG	GATCCAGAGGATCTAACTTGGGGTGGCTTTGTCTTCTTCTTTTGCCAATTCCACTAATTGTTTGGG		93.17	72.12
FAS_e6_ins7GAT	GATCCAGATGATCTAACTTGGGGTGGCTTTGTCTTCTTCTTTTGCCAATTCCACTAATTGTTTGGG		83.49	63.46
FAS_e6_ins7GATC	GATCCAGATCGATCTAACTTGGGGTGGCTTTGTCTTCTTCTTTTGCCAATTCCACTAATTGTTTGGG		97.45	55.63
FAS_e6_ins7GC	GATCCAGCGATCTAACTTGGGGTGGCTTTGTCTTCTTCTTTTGCCAATTCCACTAATTGTTTGGG		70.93	55.34
FAS_e6_ins7GCC	GATCCAGCCGATCTAACTTGGGGTGGCTTTGTCTTCTTCTTTTGCCAATTCCACTAATTGTTTGGG		92.68	68.35
FAS_e6_ins7GCG	GATCCAGCGGATCTAACTTGGGGTGGCTTTGTCTTCTTCTTTTGCCAATTCCACTAATTGTTTGGG		100.00	70.05
FAS_e6_ins7GCT	GATCCAGCTGATCTAACTTGGGGTGGCTTTGTCTTCTTCTTTTGCCAATTCCACTAATTGTTTGGG		80.63	50.93
FAS_e6_ins7GG	GATCCAGGGATCTAACTTGGGGTGGCTTTGTCTTCTTCTTTTGCCAATTCCACTAATTGTTTGGG		41.30	22.2
FAS_e6_ins7GGC	GATCCAGGCGATCTAACTTGGGGTGGCTTTGTCTTCTTCTTTTGCCAATTCCACTAATTGTTTGGG		77.06	39.71
FAS_e6_ins7GGG	GATCCAGGGGATCTAACTTGGGGTGGCTTTGTCTTCTTCTTTTGCCAATTCCACTAATTGTTTGGG		15.34	6.9
FAS_e6_ins7GGT	GATCCAGGTGATCTAACTTGGGGTGGCTTTGTCTTCTTCTTTTGCCAATTCCACTAATTGTTTGGG		35.31	25.55
FAS_e6_ins7GGTT	GATCCAGGTTGATCTAACTTGGGGTGGCTTTGTCTTCTTCTTTTGCCAATTCCACTAATTGTTTGGG		17.28	3.93
FAS_e6_ins7GT	GATCCAGTGATCTAACTTGGGGTGGCTTTGTCTTCTTCTTTTGCCAATTCCACTAATTGTTTGGG		51.87	33.41
FAS_e6_ins7GTC	GATCCAGTCGATCTAACTTGGGGTGGCTTTGTCTTCTTCTTTTGCCAATTCCACTAATTGTTTGGG		72.42	27.81
FAS_e6_ins7GTG	GATCCAGTGGATCTAACTTGGGGTGGCTTTGTCTTCTTCTTTTGCCAATTCCACTAATTGTTTGGG		63.20	57.64
FAS_e6_ins7GTT	GATCCAGTTGATCTAACTTGGGGTGGCTTTGTCTTCTTCTTTTGCCAATTCCACTAATTGTTTGGG		56.89	31.57
FAS_e6_ins7T	GATCCATGATCTAACTTGGGGTGGCTTTGTCTTCTTCTTTTGCCAATTCCACTAATTGTTTGGG		28.75	10.61
FAS_e6_ins7TAAG	GATCCATAAGGATCTAACTTGGGGTGGCTTTGTCTTCTTCTTTTGCCAATTCCACTAATTGTTTGGG		6.28	2.32
FAS_e6_ins7TAC	GATCCATACGATCTAACTTGGGGTGGCTTTGTCTTCTTCTTTTGCCAATTCCACTAATTGTTTGGG		31.34	16.73
FAS_e6_ins7TAG	GATCCATAGGATCTAACTTGGGGTGGCTTTGTCTTCTTCTTTTGCCAATTCCACTAATTGTTTGGG		19.97	13.51
FAS_e6_ins7TAGT	GATCCATAGTGATCTAACTTGGGGTGGCTTTGTCTTCTTCTTTTGCCAATTCCACTAATTGTTTGGG		2.03	0.44
FAS_e6_ins7TAT	GATCCATATGATCTAACTTGGGGTGGCTTTGTCTTCTTCTTTTGCCAATTCCACTAATTGTTTGGG		16.29	8.66
FAS_e6_ins7TC	GATCCATCGATCTAACTTGGGGTGGCTTTGTCTTCTTCTTTTGCCAATTCCACTAATTGTTTGGG		61.78	39.31
FAS_e6_ins7TCC	GATCCATCCGATCTAACTTGGGGTGGCTTTGTCTTCTTCTTTTGCCAATTCCACTAATTGTTTGGG		65.47	38.38
FAS_e6_ins7TCG	GATCCATCGGATCTAACTTGGGGTGGCTTTGTCTTCTTCTTTTGCCAATTCCACTAATTGTTTGGG		88.01	61.16
FAS_e6_ins7TCT	GATCCATCTGATCTAACTTGGGGTGGCTTTGTCTTCTTCTTTTGCCAATTCCACTAATTGTTTGGG		60.09	40.73
FAS_e6_ins7TG	GATCCATGGATCTAACTTGGGGTGGCTTTGTCTTCTTCTTTTGCCAATTCCACTAATTGTTTGGG		85.24	49.52
FAS_e6_ins7TGC	GATCCATGCGATCTAACTTGGGGTGGCTTTGTCTTCTTCTTTTGCCAATTCCACTAATTGTTTGGG		38.80	18.22
FAS_e6_ins7TGG	GATCCATGGGATCTAACTTGGGGTGGCTTTGTCTTCTTCTTTTGCCAATTCCACTAATTGTTTGGG		32.27	21.01
FAS_e6_ins7TGT	GATCCATGTGATCTAACTTGGGGTGGCTTTGTCTTCTTCTTTTGCCAATTCCACTAATTGTTTGGG		24.35	9.86
FAS_e6_ins7TTC	GATCCATTCGATCTAACTTGGGGTGGCTTTGTCTTCTTCTTTTGCCAATTCCACTAATTGTTTGGG		39.68	23.57
FAS_e6_ins7TTCG	GATCCATTCGGATCTAACTTGGGGTGGCTTTGTCTTCTTCTTTTGCCAATTCCACTAATTGTTTGGG		11.87	6.87
FAS_e6_ins7TTCT	GATCCATTCTGATCTAACTTGGGGTGGCTTTGTCTTCTTCTTTTGCCAATTCCACTAATTGTTTGGG		20.25	5.07
FAS_e6_ins7TTG	GATCCATTGGATCTAACTTGGGGTGGCTTTGTCTTCTTCTTTTGCCAATTCCACTAATTGTTTGGG		33.57	17.87
FAS_e6_ins8A	GATCCAGAATCTAACTTGGGGTGGCTTTGTCTTCTTCTTTTGCCAATTCCACTAATTGTTTGGG		86.67	30.44
FAS_e6_ins8AA	GATCCAGAAATCTAACTTGGGGTGGCTTTGTCTTCTTCTTTTGCCAATTCCACTAATTGTTTGGG		63.21	19.06
FAS_e6_ins8AAA	GATCCAGAAAATCTAACTTGGGGTGGCTTTGTCTTCTTCTTTTGCCAATTCCACTAATTGTTTGGG		67.18	37.07
FAS_e6_ins8AAC	GATCCAGAACATCTAACTTGGGGTGGCTTTGTCTTCTTCTTTTGCCAATTCCACTAATTGTTTGGG		89.94	52.17
FAS_e6_ins8AACC	GATCCAGAACCATCTAACTTGGGGTGGCTTTGTCTTCTTCTTTTGCCAATTCCACTAATTGTTTGGG		100.00	63.9
FAS_e6_ins8AAGA	GATCCAGAAGAATCTAACTTGGGGTGGCTTTGTCTTCTTCTTTTGCCAATTCCACTAATTGTTTGGG		100.00	68.68
FAS_e6_ins8AAT	GATCCAGAATATCTAACTTGGGGTGGCTTTGTCTTCTTCTTTTGCCAATTCCACTAATTGTTTGGG		52.54	28.62
FAS_e6_ins8AC	GATCCAGACATCTAACTTGGGGTGGCTTTGTCTTCTTCTTTTGCCAATTCCACTAATTGTTTGGG		58.42	24.22
FAS_e6_ins8ACA	GATCCAGACAATCTAACTTGGGGTGGCTTTGTCTTCTTCTTTTGCCAATTCCACTAATTGTTTGGG		33.09	26.09
FAS_e6_ins8ACAT	GATCCAGACATATCTAACTTGGGGTGGCTTTGTCTTCTTCTTTTGCCAATTCCACTAATTGTTTGGG		41.78	19.26
FAS_e6_ins8ACC	GATCCAGACCATCTAACTTGGGGTGGCTTTGTCTTCTTCTTTTGCCAATTCCACTAATTGTTTGGG		73.23	49.39
FAS_e6_ins8ACT	GATCCAGACTATCTAACTTGGGGTGGCTTTGTCTTCTTCTTTTGCCAATTCCACTAATTGTTTGGG		39.93	17.77
FAS_e6_ins8AGA	GATCCAGAGAATCTAACTTGGGGTGGCTTTGTCTTCTTCTTTTGCCAATTCCACTAATTGTTTGGG		70.70	43.73
FAS_e6_ins8AGC	GATCCAGAGCATCTAACTTGGGGTGGCTTTGTCTTCTTCTTTTGCCAATTCCACTAATTGTTTGGG		68.57	52.71
FAS_e6_ins8AGT	GATCCAGAGTATCTAACTTGGGGTGGCTTTGTCTTCTTCTTTTGCCAATTCCACTAATTGTTTGGG		42.44	27.78
FAS_e6_ins8AT	GATCCAGATATCTAACTTGGGGTGGCTTTGTCTTCTTCTTTTGCCAATTCCACTAATTGTTTGGG		34.84	15.79
FAS_e6_ins8ATA	GATCCAGATAATCTAACTTGGGGTGGCTTTGTCTTCTTCTTTTGCCAATTCCACTAATTGTTTGGG		27.68	13.07
FAS_e6_ins8ATC	GATCCAGATCATCTAACTTGGGGTGGCTTTGTCTTCTTCTTTTGCCAATTCCACTAATTGTTTGGG		70.03	53.21
FAS_e6_ins8ATT	GATCCAGATTATCTAACTTGGGGTGGCTTTGTCTTCTTCTTTTGCCAATTCCACTAATTGTTTGGG		33.40	16.06
FAS_e6_ins8C	GATCCAGCATCTAACTTGGGGTGGCTTTGTCTTCTTCTTTTGCCAATTCCACTAATTGTTTGGG		69.01	44.05
FAS_e6_ins8CA	GATCCAGCAATCTAACTTGGGGTGGCTTTGTCTTCTTCTTTTGCCAATTCCACTAATTGTTTGGG		50.53	22.7
FAS_e6_ins8CAA	GATCCAGCAAATCTAACTTGGGGTGGCTTTGTCTTCTTCTTTTGCCAATTCCACTAATTGTTTGGG		53.30	33.58
FAS_e6_ins8CAC	GATCCAGCACATCTAACTTGGGGTGGCTTTGTCTTCTTCTTTTGCCAATTCCACTAATTGTTTGGG		69.09	37.02
FAS_e6_ins8CAT	GATCCAGCATATCTAACTTGGGGTGGCTTTGTCTTCTTCTTTTGCCAATTCCACTAATTGTTTGGG		40.52	26.1
FAS_e6_ins8CC	GATCCAGCCATCTAACTTGGGGTGGCTTTGTCTTCTTCTTTTGCCAATTCCACTAATTGTTTGGG		20.40	5.14
FAS_e6_ins8CCA	GATCCAGCCAATCTAACTTGGGGTGGCTTTGTCTTCTTCTTTTGCCAATTCCACTAATTGTTTGGG		58.95	35.95
FAS_e6_ins8CCC	GATCCAGCCCATCTAACTTGGGGTGGCTTTGTCTTCTTCTTTTGCCAATTCCACTAATTGTTTGGG		49.99	26.99
FAS_e6_ins8CCT	GATCCAGCCTATCTAACTTGGGGTGGCTTTGTCTTCTTCTTTTGCCAATTCCACTAATTGTTTGGG		47.71	32.21
FAS_e6_ins8CGA	GATCCAGCGAATCTAACTTGGGGTGGCTTTGTCTTCTTCTTTTGCCAATTCCACTAATTGTTTGGG		92.95	70.52
FAS_e6_ins8CGC	GATCCAGCGCATCTAACTTGGGGTGGCTTTGTCTTCTTCTTTTGCCAATTCCACTAATTGTTTGGG		91.04	58.51
FAS_e6_ins8CGT	GATCCAGCGTATCTAACTTGGGGTGGCTTTGTCTTCTTCTTTTGCCAATTCCACTAATTGTTTGGG		62.56	41.98
FAS_e6_ins8CT	GATCCAGCTATCTAACTTGGGGTGGCTTTGTCTTCTTCTTTTGCCAATTCCACTAATTGTTTGGG		31.15	16.97
FAS_e6_ins8CTA	GATCCAGCTAATCTAACTTGGGGTGGCTTTGTCTTCTTCTTTTGCCAATTCCACTAATTGTTTGGG		29.76	17.11
FAS_e6_ins8CTC	GATCCAGCTCATCTAACTTGGGGTGGCTTTGTCTTCTTCTTTTGCCAATTCCACTAATTGTTTGGG		83.93	54.2
FAS_e6_ins8CTT	GATCCAGCTTATCTAACTTGGGGTGGCTTTGTCTTCTTCTTTTGCCAATTCCACTAATTGTTTGGG		30.81	18.83
FAS_e6_ins8GA	GATCCAGGAATCTAACTTGGGGTGGCTTTGTCTTCTTCTTTTGCCAATTCCACTAATTGTTTGGG		76.68	40.16
FAS_e6_ins8GAA	GATCCAGGAAATCTAACTTGGGGTGGCTTTGTCTTCTTCTTTTGCCAATTCCACTAATTGTTTGGG		74.30	49.21
FAS_e6_ins8GAAA	GATCCAGGAAAATCTAACTTGGGGTGGCTTTGTCTTCTTCTTTTGCCAATTCCACTAATTGTTTGGG		92.67	48.41
FAS_e6_ins8GAC	GATCCAGGACATCTAACTTGGGGTGGCTTTGTCTTCTTCTTTTGCCAATTCCACTAATTGTTTGGG		80.11	68.82
FAS_e6_ins8GAT	GATCCAGGATATCTAACTTGGGGTGGCTTTGTCTTCTTCTTTTGCCAATTCCACTAATTGTTTGGG		68.06	42.83
FAS_e6_ins8GATA	GATCCAGGATAATCTAACTTGGGGTGGCTTTGTCTTCTTCTTTTGCCAATTCCACTAATTGTTTGGG		36.22	25.06
FAS_e6_ins8GC	GATCCAGGCATCTAACTTGGGGTGGCTTTGTCTTCTTCTTTTGCCAATTCCACTAATTGTTTGGG		61.82	37.13
FAS_e6_ins8GCA	GATCCAGGCAATCTAACTTGGGGTGGCTTTGTCTTCTTCTTTTGCCAATTCCACTAATTGTTTGGG		38.87	26.41
FAS_e6_ins8GCC	GATCCAGGCCATCTAACTTGGGGTGGCTTTGTCTTCTTCTTTTGCCAATTCCACTAATTGTTTGGG		32.83	10.82
FAS_e6_ins8GCT	GATCCAGGCTATCTAACTTGGGGTGGCTTTGTCTTCTTCTTTTGCCAATTCCACTAATTGTTTGGG		32.04	18.24
FAS_e6_ins8GGA	GATCCAGGGAATCTAACTTGGGGTGGCTTTGTCTTCTTCTTTTGCCAATTCCACTAATTGTTTGGG		29.38	17.65
FAS_e6_ins8GGC	GATCCAGGGCATCTAACTTGGGGTGGCTTTGTCTTCTTCTTTTGCCAATTCCACTAATTGTTTGGG		22.91	11.61
FAS_e6_ins8GGT	GATCCAGGGTATCTAACTTGGGGTGGCTTTGTCTTCTTCTTTTGCCAATTCCACTAATTGTTTGGG		2.97	0.77
FAS_e6_ins8GT	GATCCAGGTATCTAACTTGGGGTGGCTTTGTCTTCTTCTTTTGCCAATTCCACTAATTGTTTGGG		5.46	1.01
FAS_e6_ins8GTA	GATCCAGGTAATCTAACTTGGGGTGGCTTTGTCTTCTTCTTTTGCCAATTCCACTAATTGTTTGGG		0.49	0.34
FAS_e6_ins8GTC	GATCCAGGTCATCTAACTTGGGGTGGCTTTGTCTTCTTCTTTTGCCAATTCCACTAATTGTTTGGG		65.79	34.08
FAS_e6_ins8GTT	GATCCAGGTTATCTAACTTGGGGTGGCTTTGTCTTCTTCTTTTGCCAATTCCACTAATTGTTTGGG		12.52	4.93
FAS_e6_ins8T	GATCCAGTATCTAACTTGGGGTGGCTTTGTCTTCTTCTTTTGCCAATTCCACTAATTGTTTGGG		37.82	27.19
FAS_e6_ins8TA	GATCCAGTAATCTAACTTGGGGTGGCTTTGTCTTCTTCTTTTGCCAATTCCACTAATTGTTTGGG		21.83	8.18
FAS_e6_ins8TAA	GATCCAGTAAATCTAACTTGGGGTGGCTTTGTCTTCTTCTTTTGCCAATTCCACTAATTGTTTGGG		23.21	10.04
FAS_e6_ins8TAC	GATCCAGTACATCTAACTTGGGGTGGCTTTGTCTTCTTCTTTTGCCAATTCCACTAATTGTTTGGG		46.99	30.58
FAS_e6_ins8TACC	GATCCAGTACCATCTAACTTGGGGTGGCTTTGTCTTCTTCTTTTGCCAATTCCACTAATTGTTTGGG		91.88	54.06
FAS_e6_ins8TAT	GATCCAGTATATCTAACTTGGGGTGGCTTTGTCTTCTTCTTTTGCCAATTCCACTAATTGTTTGGG		21.21	11.44
FAS_e6_ins8TC	GATCCAGTCATCTAACTTGGGGTGGCTTTGTCTTCTTCTTTTGCCAATTCCACTAATTGTTTGGG		56.12	35.1
FAS_e6_ins8TCA	GATCCAGTCAATCTAACTTGGGGTGGCTTTGTCTTCTTCTTTTGCCAATTCCACTAATTGTTTGGG		37.23	25.77
FAS_e6_ins8TCC	GATCCAGTCCATCTAACTTGGGGTGGCTTTGTCTTCTTCTTTTGCCAATTCCACTAATTGTTTGGG		75.79	42.53
FAS_e6_ins8TCT	GATCCAGTCTATCTAACTTGGGGTGGCTTTGTCTTCTTCTTTTGCCAATTCCACTAATTGTTTGGG		25.14	16.88
FAS_e6_ins8TGA	GATCCAGTGAATCTAACTTGGGGTGGCTTTGTCTTCTTCTTTTGCCAATTCCACTAATTGTTTGGG		60.95	44.44
FAS_e6_ins8TGC	GATCCAGTGCATCTAACTTGGGGTGGCTTTGTCTTCTTCTTTTGCCAATTCCACTAATTGTTTGGG		67.65	58.19
FAS_e6_ins8TGCC	GATCCAGTGCCATCTAACTTGGGGTGGCTTTGTCTTCTTCTTTTGCCAATTCCACTAATTGTTTGGG		70.33	27.08
FAS_e6_ins8TGT	GATCCAGTGTATCTAACTTGGGGTGGCTTTGTCTTCTTCTTTTGCCAATTCCACTAATTGTTTGGG		37.75	17.71
FAS_e6_ins8TT	GATCCAGTTATCTAACTTGGGGTGGCTTTGTCTTCTTCTTTTGCCAATTCCACTAATTGTTTGGG		28.77	8.06
FAS_e6_ins8TTA	GATCCAGTTAATCTAACTTGGGGTGGCTTTGTCTTCTTCTTTTGCCAATTCCACTAATTGTTTGGG		15.94	6.64
FAS_e6_ins8TTC	GATCCAGTTCATCTAACTTGGGGTGGCTTTGTCTTCTTCTTTTGCCAATTCCACTAATTGTTTGGG		70.43	42.12
FAS_e6_ins8TTT	GATCCAGTTTATCTAACTTGGGGTGGCTTTGTCTTCTTCTTTTGCCAATTCCACTAATTGTTTGGG		21.61	11.32
FAS_e6_ins9AAC	GATCCAGAAACTCTAACTTGGGGTGGCTTTGTCTTCTTCTTTTGCCAATTCCACTAATTGTTTGGG		52.80	26.09
FAS_e6_ins9AAG	GATCCAGAAAGTCTAACTTGGGGTGGCTTTGTCTTCTTCTTTTGCCAATTCCACTAATTGTTTGGG		55.02	28.78
FAS_e6_ins9AAT	GATCCAGAAATTCTAACTTGGGGTGGCTTTGTCTTCTTCTTTTGCCAATTCCACTAATTGTTTGGG		49.95	23.39
FAS_e6_ins9AC	GATCCAGAACTCTAACTTGGGGTGGCTTTGTCTTCTTCTTTTGCCAATTCCACTAATTGTTTGGG		46.61	32.24
FAS_e6_ins9ACC	GATCCAGAACCTCTAACTTGGGGTGGCTTTGTCTTCTTCTTTTGCCAATTCCACTAATTGTTTGGG		76.57	42.5
FAS_e6_ins9ACG	GATCCAGAACGTCTAACTTGGGGTGGCTTTGTCTTCTTCTTTTGCCAATTCCACTAATTGTTTGGG		97.96	63.76
FAS_e6_ins9ACT	GATCCAGAACTTCTAACTTGGGGTGGCTTTGTCTTCTTCTTTTGCCAATTCCACTAATTGTTTGGG		65.28	48.95
FAS_e6_ins9AG	GATCCAGAAGTCTAACTTGGGGTGGCTTTGTCTTCTTCTTTTGCCAATTCCACTAATTGTTTGGG		81.16	61.46
FAS_e6_ins9AGC	GATCCAGAAGCTCTAACTTGGGGTGGCTTTGTCTTCTTCTTTTGCCAATTCCACTAATTGTTTGGG		87.63	54.74
FAS_e6_ins9AGG	GATCCAGAAGGTCTAACTTGGGGTGGCTTTGTCTTCTTCTTTTGCCAATTCCACTAATTGTTTGGG		64.71	46.42
FAS_e6_ins9AGT	GATCCAGAAGTTCTAACTTGGGGTGGCTTTGTCTTCTTCTTTTGCCAATTCCACTAATTGTTTGGG		100.00	55.01
FAS_e6_ins9AT	GATCCAGAATTCTAACTTGGGGTGGCTTTGTCTTCTTCTTTTGCCAATTCCACTAATTGTTTGGG		52.45	15.02
FAS_e6_ins9ATC	GATCCAGAATCTCTAACTTGGGGTGGCTTTGTCTTCTTCTTTTGCCAATTCCACTAATTGTTTGGG		55.51	32.11
FAS_e6_ins9ATG	GATCCAGAATGTCTAACTTGGGGTGGCTTTGTCTTCTTCTTTTGCCAATTCCACTAATTGTTTGGG		49.27	39.21
FAS_e6_ins9ATGT	GATCCAGAATGTTCTAACTTGGGGTGGCTTTGTCTTCTTCTTTTGCCAATTCCACTAATTGTTTGGG		62.65	25.85
FAS_e6_ins9ATT	GATCCAGAATTTCTAACTTGGGGTGGCTTTGTCTTCTTCTTTTGCCAATTCCACTAATTGTTTGGG		57.01	16.81
FAS_e6_ins9C	GATCCAGACTCTAACTTGGGGTGGCTTTGTCTTCTTCTTTTGCCAATTCCACTAATTGTTTGGG		73.86	32.93
FAS_e6_ins9CAC	GATCCAGACACTCTAACTTGGGGTGGCTTTGTCTTCTTCTTTTGCCAATTCCACTAATTGTTTGGG		35.58	18.48
FAS_e6_ins9CAG	GATCCAGACAGTCTAACTTGGGGTGGCTTTGTCTTCTTCTTTTGCCAATTCCACTAATTGTTTGGG		45.31	26.95
FAS_e6_ins9CAT	GATCCAGACATTCTAACTTGGGGTGGCTTTGTCTTCTTCTTTTGCCAATTCCACTAATTGTTTGGG		44.13	20.22
FAS_e6_ins9CC	GATCCAGACCTCTAACTTGGGGTGGCTTTGTCTTCTTCTTTTGCCAATTCCACTAATTGTTTGGG		64.29	26.08
FAS_e6_ins9CCC	GATCCAGACCCTCTAACTTGGGGTGGCTTTGTCTTCTTCTTTTGCCAATTCCACTAATTGTTTGGG		64.16	39.28
FAS_e6_ins9CCG	GATCCAGACCGTCTAACTTGGGGTGGCTTTGTCTTCTTCTTTTGCCAATTCCACTAATTGTTTGGG		100.00	77.45
FAS_e6_ins9CCT	GATCCAGACCTTCTAACTTGGGGTGGCTTTGTCTTCTTCTTTTGCCAATTCCACTAATTGTTTGGG		73.77	44.32
FAS_e6_ins9CG	GATCCAGACGTCTAACTTGGGGTGGCTTTGTCTTCTTCTTTTGCCAATTCCACTAATTGTTTGGG		100.00	48.26
FAS_e6_ins9CGC	GATCCAGACGCTCTAACTTGGGGTGGCTTTGTCTTCTTCTTTTGCCAATTCCACTAATTGTTTGGG		92.05	58.61
FAS_e6_ins9CGG	GATCCAGACGGTCTAACTTGGGGTGGCTTTGTCTTCTTCTTTTGCCAATTCCACTAATTGTTTGGG		88.10	67.23
FAS_e6_ins9CGT	GATCCAGACGTTCTAACTTGGGGTGGCTTTGTCTTCTTCTTTTGCCAATTCCACTAATTGTTTGGG		100.00	57.76
FAS_e6_ins9CT	GATCCAGACTTCTAACTTGGGGTGGCTTTGTCTTCTTCTTTTGCCAATTCCACTAATTGTTTGGG		49.75	28.76
FAS_e6_ins9CTC	GATCCAGACTCTCTAACTTGGGGTGGCTTTGTCTTCTTCTTTTGCCAATTCCACTAATTGTTTGGG		46.61	26.75
FAS_e6_ins9CTG	GATCCAGACTGTCTAACTTGGGGTGGCTTTGTCTTCTTCTTTTGCCAATTCCACTAATTGTTTGGG		58.66	37.65
FAS_e6_ins9CTT	GATCCAGACTTTCTAACTTGGGGTGGCTTTGTCTTCTTCTTTTGCCAATTCCACTAATTGTTTGGG		26.67	10.7
FAS_e6_ins9G	GATCCAGAGTCTAACTTGGGGTGGCTTTGTCTTCTTCTTTTGCCAATTCCACTAATTGTTTGGG		78.14	34.98
FAS_e6_ins9GAC	GATCCAGAGACTCTAACTTGGGGTGGCTTTGTCTTCTTCTTTTGCCAATTCCACTAATTGTTTGGG		69.67	38.68
FAS_e6_ins9GAG	GATCCAGAGAGTCTAACTTGGGGTGGCTTTGTCTTCTTCTTTTGCCAATTCCACTAATTGTTTGGG		58.68	50.63
FAS_e6_ins9GAT	GATCCAGAGATTCTAACTTGGGGTGGCTTTGTCTTCTTCTTTTGCCAATTCCACTAATTGTTTGGG		69.03	30.51
FAS_e6_ins9GC	GATCCAGAGCTCTAACTTGGGGTGGCTTTGTCTTCTTCTTTTGCCAATTCCACTAATTGTTTGGG		51.66	26.76
FAS_e6_ins9GCC	GATCCAGAGCCTCTAACTTGGGGTGGCTTTGTCTTCTTCTTTTGCCAATTCCACTAATTGTTTGGG		65.96	40.33
FAS_e6_ins9GCCC	GATCCAGAGCCCTCTAACTTGGGGTGGCTTTGTCTTCTTCTTTTGCCAATTCCACTAATTGTTTGGG		37.61	11.72
FAS_e6_ins9GCG	GATCCAGAGCGTCTAACTTGGGGTGGCTTTGTCTTCTTCTTTTGCCAATTCCACTAATTGTTTGGG		90.17	63.13
FAS_e6_ins9GCT	GATCCAGAGCTTCTAACTTGGGGTGGCTTTGTCTTCTTCTTTTGCCAATTCCACTAATTGTTTGGG		66.48	36.59
FAS_e6_ins9GG	GATCCAGAGGTCTAACTTGGGGTGGCTTTGTCTTCTTCTTTTGCCAATTCCACTAATTGTTTGGG		64.18	35.81
FAS_e6_ins9GGC	GATCCAGAGGCTCTAACTTGGGGTGGCTTTGTCTTCTTCTTTTGCCAATTCCACTAATTGTTTGGG		81.52	59.86
FAS_e6_ins9GGG	GATCCAGAGGGTCTAACTTGGGGTGGCTTTGTCTTCTTCTTTTGCCAATTCCACTAATTGTTTGGG		18.24	8.31
FAS_e6_ins9GGT	GATCCAGAGGTTCTAACTTGGGGTGGCTTTGTCTTCTTCTTTTGCCAATTCCACTAATTGTTTGGG		66.12	36.83
FAS_e6_ins9GT	GATCCAGAGTTCTAACTTGGGGTGGCTTTGTCTTCTTCTTTTGCCAATTCCACTAATTGTTTGGG		42.62	22.04
FAS_e6_ins9GTC	GATCCAGAGTCTCTAACTTGGGGTGGCTTTGTCTTCTTCTTTTGCCAATTCCACTAATTGTTTGGG		53.45	33.15
FAS_e6_ins9GTT	GATCCAGAGTTTCTAACTTGGGGTGGCTTTGTCTTCTTCTTTTGCCAATTCCACTAATTGTTTGGG		44.76	22.38
FAS_e6_ins9T	GATCCAGATTCTAACTTGGGGTGGCTTTGTCTTCTTCTTTTGCCAATTCCACTAATTGTTTGGG		61.45	22.71
FAS_e6_ins9TAAC	GATCCAGATAACTCTAACTTGGGGTGGCTTTGTCTTCTTCTTTTGCCAATTCCACTAATTGTTTGGG		31.86	11.86
FAS_e6_ins9TAC	GATCCAGATACTCTAACTTGGGGTGGCTTTGTCTTCTTCTTTTGCCAATTCCACTAATTGTTTGGG		31.44	20.8
FAS_e6_ins9TAG	GATCCAGATAGTCTAACTTGGGGTGGCTTTGTCTTCTTCTTTTGCCAATTCCACTAATTGTTTGGG		6.76	2.45
FAS_e6_ins9TAT	GATCCAGATATTCTAACTTGGGGTGGCTTTGTCTTCTTCTTTTGCCAATTCCACTAATTGTTTGGG		37.51	14.47
FAS_e6_ins9TC	GATCCAGATCTCTAACTTGGGGTGGCTTTGTCTTCTTCTTTTGCCAATTCCACTAATTGTTTGGG		37.36	24.77
FAS_e6_ins9TCC	GATCCAGATCCTCTAACTTGGGGTGGCTTTGTCTTCTTCTTTTGCCAATTCCACTAATTGTTTGGG		55.75	41.24
FAS_e6_ins9TCG	GATCCAGATCGTCTAACTTGGGGTGGCTTTGTCTTCTTCTTTTGCCAATTCCACTAATTGTTTGGG		100.00	72.22
FAS_e6_ins9TCT	GATCCAGATCTTCTAACTTGGGGTGGCTTTGTCTTCTTCTTTTGCCAATTCCACTAATTGTTTGGG		69.53	52.83
FAS_e6_ins9TG	GATCCAGATGTCTAACTTGGGGTGGCTTTGTCTTCTTCTTTTGCCAATTCCACTAATTGTTTGGG		86.61	46.67
FAS_e6_ins9TGC	GATCCAGATGCTCTAACTTGGGGTGGCTTTGTCTTCTTCTTTTGCCAATTCCACTAATTGTTTGGG		83.15	65.23
FAS_e6_ins9TGG	GATCCAGATGGTCTAACTTGGGGTGGCTTTGTCTTCTTCTTTTGCCAATTCCACTAATTGTTTGGG		67.81	43.33
FAS_e6_ins9TGT	GATCCAGATGTTCTAACTTGGGGTGGCTTTGTCTTCTTCTTTTGCCAATTCCACTAATTGTTTGGG		78.40	46.87
FAS_e6_ins9TGTC	GATCCAGATGTCTCTAACTTGGGGTGGCTTTGTCTTCTTCTTTTGCCAATTCCACTAATTGTTTGGG		100.00	47.98
FAS_e6_ins9TGTG	GATCCAGATGTGTCTAACTTGGGGTGGCTTTGTCTTCTTCTTTTGCCAATTCCACTAATTGTTTGGG		100.00	61.63
FAS_e6_ins9TT	GATCCAGATTTCTAACTTGGGGTGGCTTTGTCTTCTTCTTTTGCCAATTCCACTAATTGTTTGGG		29.29	10.08
FAS_e6_ins9TTC	GATCCAGATTCTCTAACTTGGGGTGGCTTTGTCTTCTTCTTTTGCCAATTCCACTAATTGTTTGGG		40.36	23.98
FAS_e6_ins9TTG	GATCCAGATTGTCTAACTTGGGGTGGCTTTGTCTTCTTCTTTTGCCAATTCCACTAATTGTTTGGG		48.77	31.11
FAS_e6_ins9TTT	GATCCAGATTTTCTAACTTGGGGTGGCTTTGTCTTCTTCTTTTGCCAATTCCACTAATTGTTTGGG		26.32	8.91
FAS_e6_wt	GATCCAGATCTAACTTGGGGTGGCTTTGTCTTCTTCTTTTGCCAATTCCACTAATTGTTTGGG		49.10	31.44
