## Supplementary Table 3 for "OpenSplice: the impact of half a million mutations on the alternative splicing of 600 human exons" (part 1 of 3)

hg38_exon_coord	library_id	ensembl_gene_id	ensembl_transcript_id	transcript_mane_select	ensembl_exon_id	external_gene_name	exon_number	exon_id	chromosome_name	strand	exon_chrom_start	exon_chrom_end	intron_up_start	intron_up_end	intron_down_start	intron_down_end	hg38_start_mutagenesis	hg38_end_mutagenesis	exon_length	VastDB_event	VastDB_Average_psi	VastDB_Min_psi	VastDB_Max_psi	VastDB_Range_psi	VastDB_HEK293T_psi	clinvar_total	clinvar_benign	clinvar_vus	clinvar_pathogenic	exon_seq	intron_up_seq	intron_down_seq	wt_seq	psi_r1	psi_r2	psi_r3	logit_psi	var_logit	psi
chr10:100288972-100289056	WT2	ENSG00000107593	ENST00000318222	NM_016112.3	ENSE00003554690	PKD2L1	15	PKD2L1_e15	10	-1	100288972	100289056	100289057	100289126	100288947	100288971	100288947	100289126	85	HsaEX0047840	69.79	18.31	91.11	72.8	100	1	0	1	0	AAGGAACAAGCTATTTGGAAGCACCCGCAGCCAGCCCCAGCTGTGACCCCAGACCCCTGGGGAGTCCAGGGTGGGCAGGAGAGTG	GATAGAGAGAAAAGAAAAGTGGTACACAAACTATTTCTTCAAATGATTTGTCCCTTTCTTCTTCCAACAG	GTGAGGAAGGGGGCCTAAAGCATCA	GATAGAGAGAAAAGAAAAGTGGTACACAAACTATTTCTTCAAATGATTTGTCCCTTTCTTCTTCCAACAGAAGGAACAAGCTATTTGGAAGCACCCGCAGCCAGCCCCAGCTGTGACCCCAGACCCCTGGGGAGTCCAGGGTGGGCAGGAGAGTGGTGAGGAAGGGGGCCTAAAGCATCA			0.0	-0.8487	1.2127	30
chr10:100290401-100290519	WT3	ENSG00000107593	ENST00000318222	NM_016112.3	ENSE00003647500	PKD2L1	13	PKD2L1_e13	10	-1	100290401	100290519	100290520	100290589	100290376	100290400	100290376	100290589	119	HsaEX0047839	71.28	29.46	100	70.54		0	0	0	0	GTGGCCCTCAACACTGAGATTGAGAAACTAGGCCGATCTATTGTGAGCAGCCCACAAGGCAAATCGGGTCCAGAGGCTGCCAGAGCAGGAGGCTGGGTTTCAGGAGAAGAATTCTACAT	GGTGATAGAACAGGAGCTGATGGCTTCCCAGAGTTATCTCCTCCCCTCTAACCTCTGACTTCCTGAGCAG	GTACGTGCAGCCAAGAAAGGCTGGT	GGTGATAGAACAGGAGCTGATGGCTTCCCAGAGTTATCTCCTCCCCTCTAACCTCTGACTTCCTGAGCAGGTGGCCCTCAACACTGAGATTGAGAAACTAGGCCGATCTATTGTGAGCAGCCCACAAGGCAAATCGGGTCCAGAGGCTGCCAGAGCAGGAGGCTGGGTTTCAGGAGAAGAATTCTACATGTACGTGCAGCCAAGAAAGGCTGGT	19.8	27.6	1.3	-1.1075	0.0218	24.8
chr10:100498705-100498804	WT2	ENSG00000075826	ENST00000370345	NM_015490.4	ENSE00003468404	SEC31B	14	SEC31B_e14	10	-1	100498705	100498804	100498805	100498874	100498680	100498704	100498680	100498874	100	HsaEX0056967	63.47	25	94.29	69.29	25	0	0	0	0	GCCTCCAAACACACCACAAAGGAAGCCTCTGCTTCCTCAGCCTTCTTTGATGAGCTGGTCCCTCAGAACATGACTCCTTGGGAGATCCCCATCACAAAAG	GCTACTAAGCCAGCTCTCTGTCTGTCTTGGGTTCATCCCTAAGTAGTCACCTCTGTCCTTCCTCATACAG	GTACCCTGACCCTGAGGGAGAGGGA	GCTACTAAGCCAGCTCTCTGTCTGTCTTGGGTTCATCCCTAAGTAGTCACCTCTGTCCTTCCTCATACAGGCCTCCAAACACACCACAAAGGAAGCCTCTGCTTCCTCAGCCTTCTTTGATGAGCTGGTCCCTCAGAACATGACTCCTTGGGAGATCCCCATCACAAAAGGTACCCTGACCCTGAGGGAGAGGGA	33.3	33.3	75.0	-0.2296	0.4418	44.3
chr10:100779498-100779583	WT2	ENSG00000075891,ENSG00000075891,ENSG00000075891,ENSG00000075891,ENSG00000075891,ENSG00000075891,ENSG00000075891,ENSG00000075891	ENST00000355243,ENST00000361791,ENST00000370296,ENST00000427256,ENST00000428433,ENST00000679374,ENST00000707078,ENST00000707079	NM_000278.5,,,,,,,	ENSE00003607033,ENSE00003607033,ENSE00003607033,ENSE00003607033,ENSE00003607033,ENSE00003607033,ENSE00003607033,ENSE00003607033	PAX2,PAX2,PAX2,PAX2,PAX2,PAX2,PAX2,PAX2	4,4,4,4,4,4,5,4	PAX2_e4,PAX2_e4,PAX2_e4,PAX2_e4,PAX2_e4,PAX2_e4,PAX2_e5,PAX2_e4	10	1	100779498	100779583	100779428	100779497	100779584	100779608	100779428	100779608	86	HsaEX0045694	39.37	0	100	100	82.09	0	0	0	0	AATCATCCGGACCAAAGTTCAGCAGCCTTTCCACCCAACGCCGGATGGGGCTGGGACAGGAGTGACCGCCCCTGGCCACACCATTG	GGGCTGGGCTGGAATTGGCCGGGATAGGAGTGGGCATTTGATGTGTGATGCTGTTGTGACGCTGTTGCAG	GTAAGAGGGCTCAGGGAAGGGGAGG	GGGCTGGGCTGGAATTGGCCGGGATAGGAGTGGGCATTTGATGTGTGATGCTGTTGTGACGCTGTTGCAGAATCATCCGGACCAAAGTTCAGCAGCCTTTCCACCCAACGCCGGATGGGGCTGGGACAGGAGTGACCGCCCCTGGCCACACCATTGGTAAGAGGGCTCAGGGAAGGGGAGG	100.0			1.1625	1.1402	76.2
chr10:100809110-100809236	WT3	ENSG00000075891,ENSG00000075891,ENSG00000075891,ENSG00000075891,ENSG00000075891,ENSG00000075891,ENSG00000075891,ENSG00000075891	ENST00000355243,ENST00000361791,ENST00000370296,ENST00000427256,ENST00000428433,ENST00000679374,ENST00000707078,ENST00000707079	NM_000278.5,,,,,,,	ENSE00000721143,ENSE00000721143,ENSE00000721143,ENSE00000721143,ENSE00000721143,ENSE00000721143,ENSE00000721143,ENSE00000721143	PAX2,PAX2,PAX2,PAX2,PAX2,PAX2,PAX2,PAX2	7,7,7,7,8,7,8,8	PAX2_e7,PAX2_e7,PAX2_e7,PAX2_e7,PAX2_e8,PAX2_e7,PAX2_e8,PAX2_e8	10	1	100809110	100809236	100809040	100809109	100809237	100809261	100809040	100809261	127	HsaEX1046189	97.45	87.93	100	12.07	67.57	0	0	0	0	GGGAACGAGTACTCCCTCCCAGCCCTGACCCCTGGGCTTGATGAAGTCAAGTCGAGTCTATCTGCATCCACCAACCCTGAGCTGGGCAGCAACGTGTCAGGCACACAGACATACCCAGTTGTGACTG	CATCTGCACACCGAGCCCTTTCTCTGTGCGTGCATCAATAGAGAGCTGTCACTTTTCTCTCTCCTCCCAG	GTAAGGGGGCTTCCAGGAGGGTGGG	CATCTGCACACCGAGCCCTTTCTCTGTGCGTGCATCAATAGAGAGCTGTCACTTTTCTCTCTCCTCCCAGGGGAACGAGTACTCCCTCCCAGCCCTGACCCCTGGGCTTGATGAAGTCAAGTCGAGTCTATCTGCATCCACCAACCCTGAGCTGGGCAGCAACGTGTCAGGCACACAGACATACCCAGTTGTGACTGGTAAGGGGGCTTCCAGGAGGGTGGG	84.8	78.0	48.6	1.3736	0.0276	79.8
chr10:100824902-100824984	WT2	ENSG00000075891	ENST00000370296		ENSE00001374762	PAX2	9	PAX2_e9	10	1	100824902	100824984	100824832	100824901	100824985	100825009	100824832	100825009	83	HsaEX0045697	4.46	0	10.82	10.82	32.69	20	8	12	0	AGGCTGCAGTTGGTCCCTCATCCTCCCTCATGAGCAAGCCGGGGAGGAAGCTTGCAGAAGTGCCCCCTTGTGTGCAACCCACT	GCTGGGGTGGGGGGAGACACAACGTCCCCTCCCTGCAAACCACTGCTATTCTGTCCCTCTCTCTCCTTAG	GTATGTCATGGCCCCTCCACAGCGC	GCTGGGGTGGGGGGAGACACAACGTCCCCTCCCTGCAAACCACTGCTATTCTGTCCCTCTCTCTCCTTAGAGGCTGCAGTTGGTCCCTCATCCTCCCTCATGAGCAAGCCGGGGAGGAAGCTTGCAGAAGTGCCCCCTTGTGTGCAACCCACTGTATGTCATGGCCCCTCCACAGCGC	4.0	0.0	25.0	-2.4714	0.378	7.8
chr10:100983948-100984074	WT3	ENSG00000055950,ENSG00000055950	ENST00000342071,ENST00000370242	,	ENSE00003594491,ENSE00003594491	MRPL43,MRPL43	4,4	MRPL43_e4,MRPL43_e4	10	-1	100983948	100984074	100984075	100984144	100983923	100983947	100983923	100984144	127	HsaEX0040138	31.72	6.04	100	93.96	12.62	0	0	0	0	GATGCGGCTGAGTTCCTCGGCGAAGGAGCAGGGCCCTGCTGGTACTCCATTGTTGCTCTGCCTCAGAAGCACATAGCTATTGCCATTCATCCTCCGCAGCCGGCTGGGCAGTGCCACCAAGCCATTG	TGGGAGGCTGGGCTCAGACAGAGCTCTCATCTAGCTGCTCCACGAGCTGCGTGTGCTTCCTTTTTTCCAG	GTCAGCTCAGCCGGTGGCGGTGGGG	TGGGAGGCTGGGCTCAGACAGAGCTCTCATCTAGCTGCTCCACGAGCTGCGTGTGCTTCCTTTTTTCCAGGATGCGGCTGAGTTCCTCGGCGAAGGAGCAGGGCCCTGCTGGTACTCCATTGTTGCTCTGCCTCAGAAGCACATAGCTATTGCCATTCATCCTCCGCAGCCGGCTGGGCAGTGCCACCAAGCCATTGGTCAGCTCAGCCGGTGGCGGTGGGG	0.0	0.0	0.0	-3.6012	0.6309	2.7
chr10:101430345-101430452	WT3	ENSG00000166167,ENSG00000166167	ENST00000370187,ENST00000393441	NM_033637.4,	ENSE00003629846,ENSE00003629846	BTRC,BTRC	2,2	BTRC_e2,BTRC_e2	10	1	101430345	101430452	101430275	101430344	101430453	101430477	101430275	101430477	108	HsaEX0008704	67.12	28.45	100	71.55	39.69	0	0	0	0	TGCTCTATGCCCAGGTCTCTGTGGCTGGGCTGCTCCAGCCTGGCGGACAGCATGCCTTCGCTGCGATGCCTGTATAACCCAGGGACTGGCGCACTCACAGCTTTCCAG	TTAAAAATTCCTGTAATCTGTGCCATCCTGTCTCATACTGTCCCATCTCATAGTTGTCCTCTCTCTGCAG	GTACTTTCTCTGTCTCTGTGGGTTA	TTAAAAATTCCTGTAATCTGTGCCATCCTGTCTCATACTGTCCCATCTCATAGTTGTCCTCTCTCTGCAGTGCTCTATGCCCAGGTCTCTGTGGCTGGGCTGCTCCAGCCTGGCGGACAGCATGCCTTCGCTGCGATGCCTGTATAACCCAGGGACTGGCGCACTCACAGCTTTCCAGGTACTTTCTCTGTCTCTGTGGGTTA	90.5	89.3	72.9	2.123	3e-04	89.3
chr10:101775130-101775216	WT2	ENSG00000107831,ENSG00000107831	ENST00000320185,ENST00000344255	NM_033163.5,	ENSE00000721888,ENSE00000721888	FGF8,FGF8	3,3	FGF8_e3,FGF8_e3	10	-1	101775130	101775216	101775217	101775286	101775105	101775129	101775105	101775286	87	HsaEX0025652	25.58	16.39	28.97	12.58		0	0	0	0	GAAGGCCCGGGCAGGGGCCCTGCGCTGGGCAGGGAGCTCGCTTCCCTGTTCCGGGCTGGCCGGGAGCCCCAGGGTGTCTCCCAACAG	AATTTGTCTTTATAAATGTCAGGGGTCGGGGAGGGCTGCCTCCCTACTTAAAAGCGCCCTGCTCCTCTAG	GTGGGTCCAGCTTCTCCCTGGGGCT	AATTTGTCTTTATAAATGTCAGGGGTCGGGGAGGGCTGCCTCCCTACTTAAAAGCGCCCTGCTCCTCTAGGAAGGCCCGGGCAGGGGCCCTGCGCTGGGCAGGGAGCTCGCTTCCCTGTTCCGGGCTGGCCGGGAGCCCCAGGGTGTCTCCCAACAGGTGGGTCCAGCTTCTCCCTGGGGCT
chr10:101831072-101831167	WT2	ENSG00000120049,ENSG00000120049,ENSG00000120049	ENST00000356640,ENST00000358038,ENST00000461105	NM_173191.3,,	ENSE00003520934,ENSE00003520934,ENSE00003520934	KCNIP2,KCNIP2,KCNIP2	2,2,2	KCNIP2_e2,KCNIP2_e2,KCNIP2_e2	10	-1	101831072	101831167	101831168	101831237	101831047	101831071	101831047	101831237	96	HsaEX0033002	27.05	2.88	88.02	85.14		0	0	0	0	GCCACCCTCCAGGGCCCACTAAAAAAGCGCTGAAGCAGCGATTCCTCAAGCTGCTGCCGTGCTGCGGGCCCCAAGCCCTGCCCTCAGTCAGTGAAA	CGGGGAGGGGACAGGGAACAGAGGGACAATGGGAGTTAATGTGCCTTCCTGGGGTCTTCTCTCTTCCCAG	GCAAGTGCCTCTCATGTGCTTCCGG	CGGGGAGGGGACAGGGAACAGAGGGACAATGGGAGTTAATGTGCCTTCCTGGGGTCTTCTCTCTTCCCAGGCCACCCTCCAGGGCCCACTAAAAAAGCGCTGAAGCAGCGATTCCTCAAGCTGCTGCCGTGCTGCGGGCCCCAAGCCCTGCCCTCAGTCAGTGAAAGCAAGTGCCTCTCATGTGCTTCCGG	0.0	0.0	0.0	-4.2958	0.579	1.3
chr10:102145020-102145090	WT2	ENSG00000148840,ENSG00000148840	ENST00000278070,ENST00000370012	NM_015062.5,	ENSE00001100792,ENSE00001100792	PPRC1,PPRC1	8,4	PPRC1_e8,PPRC1_e4	10	1	102145020	102145090	102144950	102145019	102145091	102145115	102144950	102145115	71	HsaEX0049842	71.9	3.4	100	96.6	88.48	0	0	0	0	CGGCGTTGACATTCCCCAGGAGAAGAGGCCCCTAGACCGGTTACAAGCCCCAGAACTGGCCAACGTGGCAG	CTGAGAAAGGCAAATGTATAAGATATTGAGAAGGCAATGAATCAGGCTTTCCCTTTTCCCCCCCCGCCAG	GTGGGTTCAGGGTGGGGAATTCTGC	CTGAGAAAGGCAAATGTATAAGATATTGAGAAGGCAATGAATCAGGCTTTCCCTTTTCCCCCCCCGCCAGCGGCGTTGACATTCCCCAGGAGAAGAGGCCCCTAGACCGGTTACAAGCCCCAGAACTGGCCAACGTGGCAGGTGGGTTCAGGGTGGGGAATTCTGC	31.3	45.8	46.2	-0.4325	0.0437	39.4
chr10:102416017-102416119	WT2	ENSG00000059915,ENSG00000059915,ENSG00000059915	ENST00000020673,ENST00000406432,ENST00000611678	NM_002779.5,,	ENSE00003273806,ENSE00003273806,ENSE00003737033	PSD,PSD,PSD	3,4,4	PSD_e3,PSD_e4,PSD_e4	10	-1	102416017	102416119	102416120	102416189	102415992	102416016	102415992	102416189	103	HsaEX0050529	91.86	25	100	75	100	0	0	0	0	GGGGATACCTGGTCCTCCCCCCGGGAAGTCTCCTCTCATGCCCAGAGAATCGCTAGAGCCAAATGGGAATTCTTCTATGGCTCCTTGGACCCCCCCAGCTCAG	GTCCCATATTCTTGTGTCCTTGTATGTCTGGCTTTATCTCTGGGTGCCTGTGTCTCCCTCGTTGGCTCAG	GTAAGGCCTGGGACTGAGGCAGGGA	GTCCCATATTCTTGTGTCCTTGTATGTCTGGCTTTATCTCTGGGTGCCTGTGTCTCCCTCGTTGGCTCAGGGGGATACCTGGTCCTCCCCCCGGGAAGTCTCCTCTCATGCCCAGAGAATCGCTAGAGCCAAATGGGAATTCTTCTATGGCTCCTTGGACCCCCCCAGCTCAGGTAAGGCCTGGGACTGAGGCAGGGA	0.0	0.0	0.0	-1.8832	0.7139	13.2
chr10:102465982-102466087	WT3	ENSG00000138111,ENSG00000138111	ENST00000238936,ENST00000369931	NM_024789.4,	ENSE00003507765,ENSE00003507765	MFSD13A,MFSD13A	2,2	MFSD13A_e2,MFSD13A_e2	10	1	102465982	102466087	102465912	102465981	102466088	102466112	102465912	102466112	106	HsaEX0065615	70.89	22.28	100	77.72	88.21	0	0	0	0	GCCCCCATCTTCTGACTTTTCCTCGTGTGACCCATCTTTTCAAATTCCCTTACCTGAGGAAGGAGCCCGATTACAAGGATATTTACCTGCTCCTACCCTGATCTAG	GTCTACAGGGGGCCGGGGGCAGTTTGTCTTTGGCATTCTCAAACATTGTATGTGTTCCTGCTCCTTGCAG	GTGAGCCCAATAAAAAGCTACTTTC	GTCTACAGGGGGCCGGGGGCAGTTTGTCTTTGGCATTCTCAAACATTGTATGTGTTCCTGCTCCTTGCAGGCCCCCATCTTCTGACTTTTCCTCGTGTGACCCATCTTTTCAAATTCCCTTACCTGAGGAAGGAGCCCGATTACAAGGATATTTACCTGCTCCTACCCTGATCTAGGTGAGCCCAATAAAAAGCTACTTTC	80.6	88.3	29.4	1.5684	0.0629	82.8
chr10:102509169-102509303	WT3	ENSG00000107882,ENSG00000107882,ENSG00000107882	ENST00000369899,ENST00000369902,ENST00000423559	,NM_016169.4,	ENSE00002382609,ENSE00002382609,ENSE00002382609	SUFU,SUFU,SUFU	2,2,2	SUFU_e2,SUFU_e2,SUFU_e2	10	1	102509169	102509303	102509099	102509168	102509304	102509328	102509099	102509328	135	HsaEX6090172	100	100	100	0	100	0	0	0	0	GTTGGGTGGCCCAGACCCCTTGGACTATGTTAGCATGTACAGGAATGTGGGGAGCCCTTCTGCTAACATCCCCGAGCACTGGCACTACATCAGCTTCGGCCTGAGTGATCTCTATGGTGACAACAGAGTCCATGA	AGAGCGCCTTAGCTTGACATTGTCTGATTTCCAGGCTTACACTAACACCCCTGTGTTTTGTTTTTTGCAG	GTGAGTATATGCCACCTGTTCTTTA	AGAGCGCCTTAGCTTGACATTGTCTGATTTCCAGGCTTACACTAACACCCCTGTGTTTTGTTTTTTGCAGGTTGGGTGGCCCAGACCCCTTGGACTATGTTAGCATGTACAGGAATGTGGGGAGCCCTTCTGCTAACATCCCCGAGCACTGGCACTACATCAGCTTCGGCCTGAGTGATCTCTATGGTGACAACAGAGTCCATGAGTGAGTATATGCCACCTGTTCTTTA	87.8	85.6	59.8	1.7909	8e-04	85.7
chr10:102593993-102594065	WT2	ENSG00000107882,ENSG00000107882,ENSG00000107882	ENST00000369899,ENST00000369902,ENST00000423559	,NM_016169.4,	ENSE00003466811,ENSE00003466811,ENSE00003466811	SUFU,SUFU,SUFU	6,6,6	SUFU_e6,SUFU_e6,SUFU_e6	10	1	102593993	102594065	102593923	102593992	102594066	102594090	102593923	102594090	73	HsaEX0062834	99.66	77.81	100	22.19	100	0	0	0	0	TGCTGGCGGCCCCTGGCTGATAACTGACATGCGGAGGGGAGAGACCATATTTGAGATCGATCCACACCTGCAA	GCAGGCTGTAGGCCCAGCCCATCAGCCCCAGACCCTCAGTTACCATTGTATCCCCTTTCCTTGTCCACAG	GTATGTCTTGAGTGAGGAAAACCTT	GCAGGCTGTAGGCCCAGCCCATCAGCCCCAGACCCTCAGTTACCATTGTATCCCCTTTCCTTGTCCACAGTGCTGGCGGCCCCTGGCTGATAACTGACATGCGGAGGGGAGAGACCATATTTGAGATCGATCCACACCTGCAAGTATGTCTTGAGTGAGGAAAACCTT	67.9	95.0	92.9	1.1259	0.1333	75.5
chr10:102689893-102689943	WT1	ENSG00000138175	ENST00000260746	NM_004311.4	ENSE00000933228	ARL3	4	ARL3_e4	10	-1	102689893	102689943	102689944	102690013	102689868	102689892	102689868	102690013	51	HsaEX0005865	98.44	60.64	100	39.36	99.08	13	7	5	1	ATATATGTAATCGACAGTGCAGACAGAAAAAGATTTGAAGAGACGGGTCAG	CCTTTTGCAGAAATTGCCCTGTCTTTTCCATCTCTGCTCACTGAAATAACCTTCTTCTTTTCCTTTATAG	GTAAATAATTCTTTTTTATATCAAA	CCTTTTGCAGAAATTGCCCTGTCTTTTCCATCTCTGCTCACTGAAATAACCTTCTTCTTTTCCTTTATAGATATATGTAATCGACAGTGCAGACAGAAAAAGATTTGAAGAGACGGGTCAGGTAAATAATTCTTTTTTATATCAAA	82.8	94.8	97.5	2.9699	0.0156	95.1
chr10:103071774-103071839	WT2	ENSG00000148842	ENST00000369878	NM_017649.5	ENSE00001025936	CNNM2	6	CNNM2_e6	10	1	103071774	103071839	103071704	103071773	103071840	103071864	103071704	103071864	66	HsaEX0015968	29.33	0.75	84.93	84.18	31	5	2	3	0	TTCCTTTGTCCCTGTCTCGTACCTTTGTTGTCAGCAGAACAGAGTTGTTAGCAGCAGGTTCTCCAG	TCCCTTGATTACAGAGATCTCTGTTCTTGCCTTTTGATGCGATCTCACCCTGTTTTTCTCCATTTTTCAG	GTAATTCTGCATGCTTCCTTTCCGT	TCCCTTGATTACAGAGATCTCTGTTCTTGCCTTTTGATGCGATCTCACCCTGTTTTTCTCCATTTTTCAGTTCCTTTGTCCCTGTCTCGTACCTTTGTTGTCAGCAGAACAGAGTTGTTAGCAGCAGGTTCTCCAGGTAATTCTGCATGCTTCCTTTCCGT	88.3	92.2	92.5	2.2392	0.0257	90.4
chr10:103187125-103187246	WT3	ENSG00000076685	ENST00000674860		ENSE00003903222	NT5C2	2	NT5C2_e2	10	-1	103187125	103187246	103187247	103187316	103187100	103187124	103187100	103187316	122	HsaEX0043989	3.2	0	22.9	22.9	0	0	0	0	0	GTGGAGTCTCTCTGTGTTGCCCAAGCTGGAGTGTAGAGGTGCGCTCTCAGCGTACTGCAACTTCCGCCTGCTGGGTTTAAGCGATTCTCCTGCCTCAGCCTCCCTAGTAGCTGGGATTACAG	GCCTCAGCCTCCCAAAGTGCTGGGATTACAGATGTGAGCCACTGCAACTGGCCTTTTTTATTTTTTTAAG	GTATGCGCCACCATGCCTAGCTAAT	GCCTCAGCCTCCCAAAGTGCTGGGATTACAGATGTGAGCCACTGCAACTGGCCTTTTTTATTTTTTTAAGGTGGAGTCTCTCTGTGTTGCCCAAGCTGGAGTGTAGAGGTGCGCTCTCAGCGTACTGCAACTTCCGCCTGCTGGGTTTAAGCGATTCTCCTGCCTCAGCCTCCCTAGTAGCTGGGATTACAGGTATGCGCCACCATGCCTAGCTAAT	75.0	71.2	31.0	0.9117	0.0555	71.3
chr10:103668608-103668652	WT1	ENSG00000107957,ENSG00000107957	ENST00000355946,ENST00000369774	,NM_001394015.1	ENSE00003550659,ENSE00003550659	SH3PXD2A,SH3PXD2A	7,7	SH3PXD2A_e7,SH3PXD2A_e7	10	-1	103668608	103668652	103668653	103668722	103668583	103668607	103668583	103668722	45	HsaEX0058054	22.2	0	100	100	0	0	0	0	0	TGTGGCTGTCCAGCTGGGCTGAGTCGCCCAAGAAGGACGTGACAG	CTGCCTGCCTAACCGTTCTCTCTCTCTGGTTCTCCTCTCCTGCTGCCGCTTGCTCTCGGGGACTCGGAAG	GTACTGCCCAGCGTGCATGCATGTG	CTGCCTGCCTAACCGTTCTCTCTCTCTGGTTCTCCTCTCCTGCTGCCGCTTGCTCTCGGGGACTCGGAAGTGTGGCTGTCCAGCTGGGCTGAGTCGCCCAAGAAGGACGTGACAGGTACTGCCCAGCGTGCATGCATGTG	87.0	90.9	90.1	2.2507	0.0184	90.5
chr10:104010816-104010908	WT2	ENSG00000065613	ENST00000369755	NM_014720.4	ENSE00000987678	SLK	13	SLK_e13	10	1	104010816	104010908	104010746	104010815	104010909	104010933	104010746	104010933	93	HsaEX0060174	30.2	0	100	100	2.8	0	0	0	0	GTTATAAATGAAGTGGAGAAAGCACCCAAAGAGCTGAGAAAAGAGCTCATGAAACGCAGGAAAGAGGAGCTTGCACAAAGCCAGCATGCTCAG	TCTGCTCTCATAAATGCTTGCTGTGGAGAAAGTATCATTTCCCCACCTCCTGCATGCTTATACACTGTAG	GTAACAGCAGCAGCTTAATGCTACT	TCTGCTCTCATAAATGCTTGCTGTGGAGAAAGTATCATTTCCCCACCTCCTGCATGCTTATACACTGTAGGTTATAAATGAAGTGGAGAAAGCACCCAAAGAGCTGAGAAAAGAGCTCATGAAACGCAGGAAAGAGGAGCTTGCACAAAGCCAGCATGCTCAGGTAACAGCAGCAGCTTAATGCTACT	37.5	26.3	100.0	-0.6426	0.1592	34.5
chr10:104039071-104039121	WT1	ENSG00000065618,ENSG00000065618	ENST00000369733,ENST00000648076	,NM_000494.4	ENSE00002481471,ENSE00002481471	COL17A1,COL17A1	40,44	COL17A1_e40,COL17A1_e44	10	-1	104039071	104039121	104039122	104039191	104039046	104039070	104039046	104039191	51	HsaEX6090309	99.97	99.64	100	0.36		0	0	0	0	GTGATCCAGGTGTTCCAGGGGCTCTTGGCATTCCTAGTGGTCCTTCTGAAG	AGTGTGGTTTGGCTTAACCAGGGAAGGCTTCCTGGAGGAGGTGAGGCAAACTTCTCATTTTGGATTCCAG	GTAAGAACTGAAAGTGACCAAAGTT	AGTGTGGTTTGGCTTAACCAGGGAAGGCTTCCTGGAGGAGGTGAGGCAAACTTCTCATTTTGGATTCCAGGTGATCCAGGTGTTCCAGGGGCTCTTGGCATTCCTAGTGGTCCTTCTGAAGGTAAGAACTGAAAGTGACCAAAGTT	88.9	88.6	89.0	2.006	0.0622	88.1
chr10:104051481-104051516	WT1	ENSG00000065618,ENSG00000065618	ENST00000369733,ENST00000648076	,NM_000494.4	ENSE00002486026,ENSE00002486026	COL17A1,COL17A1	24,25	COL17A1_e24,COL17A1_e25	10	-1	104051481	104051516	104051517	104051586	104051456	104051480	104051456	104051586	36	HsaEX6090294	99.95	99.51	100	0.49	100	0	0	0	0	GTTCCAGCGGCTCTCCTGGCCCACAGGGCCCTCCAG	CTGCACCGGGGCCAGATGTCCCCACCTGTATCTGCCCCTCTGCTGATTGCTGTCTTGTCCTCCTTCTCAG	GTCAGTTTGCTGCTTCTTGTAAATA	CTGCACCGGGGCCAGATGTCCCCACCTGTATCTGCCCCTCTGCTGATTGCTGTCTTGTCCTCCTTCTCAGGTTCCAGCGGCTCTCCTGGCCCACAGGGCCCTCCAGGTCAGTTTGCTGCTTCTTGTAAATA	82.1	89.6	86.9	2.0772	0.0153	88.9
chr10:104279370-104279471	WT2	ENSG00000065621,ENSG00000065621	ENST00000338595,ENST00000369707	NM_183239.2,	ENSE00003674529,ENSE00003674529	GSTO2,GSTO2	5,3	GSTO2_e5,GSTO2_e3	10	1	104279370	104279471	104279300	104279369	104279472	104279496	104279300	104279496	102	HsaEX0028885	65.06	28.57	92.59	64.02	85.71	0	0	0	0	GTCCCACATTTGACCAAGGAGTGCCTGGTAGCGTTGAGATGTGGGAGAGAATGCACTAATCTGAAGGCAGCCCTGCGTCAGGAATTCAGCAACCTGGAAGAG	CTTTTCAGGCAGAACAGGAACTGGAAGTTTCCACAGACTTCTCCACTGAGAACCTGTGTCCTCTGATTAG	GTACAAAAAGGGGTCCCTCTCCTGG	CTTTTCAGGCAGAACAGGAACTGGAAGTTTCCACAGACTTCTCCACTGAGAACCTGTGTCCTCTGATTAGGTCCCACATTTGACCAAGGAGTGCCTGGTAGCGTTGAGATGTGGGAGAGAATGCACTAATCTGAAGGCAGCCCTGCGTCAGGAATTCAGCAACCTGGAAGAGGTACAAAAAGGGGTCCCTCTCCTGG	100.0	50.0		0.3174	0.8104	57.9
chr10:10846063-10846156	WT2	ENSG00000048740	ENST00000638035		ENSE00003797549	CELF2	2	CELF2_e2	10	1	10846063	10846156	10845993	10846062	10846157	10846181	10845993	10846181	94	HsaEX1008172	66.99	15.95	100	84.05		0	0	0	0	ACTTTTGTGATTCGATCAGATCCTTCTGCGCTCCCAGAGTTCAAGCAGGAGTAAGCAATTCCTTTGACGATATTTGGGAACCTCGCTATTCACA	TGCGTCTGTGTGTCTCAGCTTCGGCATCTGTAAAATGACTCATTAACCTGTGAACCCCCTTTCATTGTAG	GTAAGGAATCCATTCCTTCCTCCCC	TGCGTCTGTGTGTCTCAGCTTCGGCATCTGTAAAATGACTCATTAACCTGTGAACCCCCTTTCATTGTAGACTTTTGTGATTCGATCAGATCCTTCTGCGCTCCCAGAGTTCAAGCAGGAGTAAGCAATTCCTTTGACGATATTTGGGAACCTCGCTATTCACAGTAAGGAATCCATTCCTTCCTCCCC	93.8	100.0	100.0	2.3733	0.4158	91.5
chr10:110132305-110132400	WT2	ENSG00000148700	ENST00000356080	NM_016824.5	ENSE00000986819	ADD3	14	ADD3_e14	10	1	110132305	110132400	110132235	110132304	110132401	110132425	110132235	110132425	96	HsaEX0002804	54.65	0	100	100	60.43	13	7	6	0	ATGCTGAGCAGGAATTACTCTCAGATGACGCTTCATCTGTTTCACAAATTCAGTCTCAAACTCAGTCACCGCAAAATGTCCCTGAAAAATTAGAAG	TAACCTCCCTAAAATCATATGCTGCTTTGTTTTGTTTTGCATGGCTTTTAACTAAACTCTTATCCAACAG	GTACTCAATGTAATTTCCCACATAG	TAACCTCCCTAAAATCATATGCTGCTTTGTTTTGTTTTGCATGGCTTTTAACTAAACTCTTATCCAACAGATGCTGAGCAGGAATTACTCTCAGATGACGCTTCATCTGTTTCACAAATTCAGTCTCAAACTCAGTCACCGCAAAATGTCCCTGAAAAATTAGAAGGTACTCAATGTAATTTCCCACATAG	33.9	56.3	71.6	-0.0152	0.0331	49.6
chr10:110784341-110784432	WT2	ENSG00000203867	ENST00000369519	NM_001134363.3	ENSE00001753365	RBM20	4	RBM20_e4	10	1	110784341	110784432	110784271	110784340	110784433	110784457	110784271	110784457	92	HsaEX6090467	100	100	100	0	100	31	15	15	1	TGCTGGCATCCGGTGTATACTTGGTTCGGCAGAGGGAACATTGTGTGCTTCTCCCAACAGCACAGCTGTTTATAACCCTGCTGGGAATGAAG	TTTCTGGGTCACATGCTAATTCTTTGTTTAACTTATTAAGGAGCCGGTTTCCCTTTCTCGCCCTCTCCAG	GTGAGCAAGGCCCTACAGGTCAGCA	TTTCTGGGTCACATGCTAATTCTTTGTTTAACTTATTAAGGAGCCGGTTTCCCTTTCTCGCCCTCTCCAGTGCTGGCATCCGGTGTATACTTGGTTCGGCAGAGGGAACATTGTGTGCTTCTCCCAACAGCACAGCTGTTTATAACCCTGCTGGGAATGAAGGTGAGCAAGGCCCTACAGGTCAGCA	85.7	82.6	95.2	1.5429	0.1585	82.4
chr10:110820072-110820176	WT2	ENSG00000203867	ENST00000369519	NM_001134363.3	ENSE00001450226	RBM20	10	RBM20_e10	10	1	110820072	110820176	110820002	110820071	110820177	110820201	110820002	110820201	105	HsaEX6090462	100	100	100	0	100	28	9	19	0	GCTGGAAAAGAGGAACAGGAGGGCATGGAAGAAAGCCCTCAATCAGTGGGCAGACAGGAGAAAGAAGCAGAGTTCTCTGATCCGGAAAACACAAGGACAAAGAAG	TCATTCTTTTTTTCTTCTCCCTGTCACTGCTCACTGTTGATTTGGTTTGCTCTGTTCTTCCTTTGATAAG	GTAAAGTTTGTTTCAGATTCTGCAC	TCATTCTTTTTTTCTTCTCCCTGTCACTGCTCACTGTTGATTTGGTTTGCTCTGTTCTTCCTTTGATAAGGCTGGAAAAGAGGAACAGGAGGGCATGGAAGAAAGCCCTCAATCAGTGGGCAGACAGGAGAAAGAAGCAGAGTTCTCTGATCCGGAAAACACAAGGACAAAGAAGGTAAAGTTTGTTTCAGATTCTGCAC	100.0	100.0	100.0	1.0186	0.8525	73.5
chr10:112533530-112533550	WT1	ENSG00000151532	ENST00000705995		ENSE00003994485	VTI1A	5	VTI1A_e5	10	1	112533530	112533550	112533460	112533529	112533551	112533575	112533460	112533575	21	HsaEX0070740	11.53	0	100	100	6.96	0	0	0	0	TTGATAAAATTACGTGAAGAG	TCAGACAACTGATCTTTCTTTCCTGCCATTTCTTTCCTTTTTATCTTTTTTTTGTGCATTCATGTTGCAG	GTGAGTACTTCCTAGCTTCTTTTTT	TCAGACAACTGATCTTTCTTTCCTGCCATTTCTTTCCTTTTTATCTTTTTTTTGTGCATTCATGTTGCAGTTGATAAAATTACGTGAAGAGGTGAGTACTTCCTAGCTTCTTTTTT	10.9	13.9	13.5	-1.8246	0.0012	13.9
chr10:112964556-112964624	WT2	ENSG00000148737,ENSG00000148737,ENSG00000148737	ENST00000355995,ENST00000538897,ENST00000627217	NM_001367943.1,,	ENSE00000987139,ENSE00000987139,ENSE00000987139	TCF7L2,TCF7L2,TCF7L2	4,4,4	TCF7L2_e4,TCF7L2_e4,TCF7L2_e4	10	1	112964556	112964624	112964486	112964555	112964625	112964649	112964486	112964649	69	HsaEX0064191	33.35	0	81.71	81.71	11.24	0	0	0	0	CTCCATTTTCAGTCCGGCAGCACACATTACTCTGCGTACAAAACGATTGAACACCAGATTGCAGTTCAG	AAACTGCTTAAGATGTTTTCTTGTAGTTTGTGACATAAGCAGAACGCTTTGATTTGGTTTCTTTCTACAG	GTAGGAAACGCAAGAGATTCTGAAG	AAACTGCTTAAGATGTTTTCTTGTAGTTTGTGACATAAGCAGAACGCTTTGATTTGGTTTCTTTCTACAGCTCCATTTTCAGTCCGGCAGCACACATTACTCTGCGTACAAAACGATTGAACACCAGATTGCAGTTCAGGTAGGAAACGCAAGAGATTCTGAAG	82.7	83.8	88.9	1.5729	0.0474	82.8
chr10:113089400-113089540	WT3	ENSG00000148737	ENST00000355717		ENSE00001752649	TCF7L2	5	TCF7L2_e5	10	1	113089400	113089540	113089330	113089399	113089541	113089565	113089330	113089565	141	HsaEX0064188	10.05	0	100	100	3.85	2	0	2	0	AGCCCCCTCCCTTGCTGCACTCAGGGACATGACTGTCAGCACTTCTACCCCCCCTCAGACTTCACTGTCAGCACTCAAGTCTTCAGGGACATGAAAAGGAGCCACTCCTTACAAAAAGTTGGGGAGCCCTGGTGTATTGAG	GTGTGTGCCTTGGTGACGTGTCCCCCTCGCTCCCGAGCCTTACTCTGTTCCCCTTTCTTCCTGGCAGCAG	GTAGGTCTCGGAGCAGAATCACGGT	GTGTGTGCCTTGGTGACGTGTCCCCCTCGCTCCCGAGCCTTACTCTGTTCCCCTTTCTTCCTGGCAGCAGAGCCCCCTCCCTTGCTGCACTCAGGGACATGACTGTCAGCACTTCTACCCCCCCTCAGACTTCACTGTCAGCACTCAAGTCTTCAGGGACATGAAAAGGAGCCACTCCTTACAAAAAGTTGGGGAGCCCTGGTGTATTGAGGTAGGTCTCGGAGCAGAATCACGGT	28.6	37.8	2.8	-0.667	0.0687	33.9
chr10:113158667-113158717	WT1	ENSG00000148737,ENSG00000148737,ENSG00000148737,ENSG00000148737,ENSG00000148737,ENSG00000148737,ENSG00000148737,ENSG00000148737	ENST00000352065,ENST00000355995,ENST00000369389,ENST00000369395,ENST00000369397,ENST00000538897,ENST00000545257,ENST00000704414	,NM_001367943.1,,,,,,	ENSE00003590241,ENSE00003590241,ENSE00003590241,ENSE00003590241,ENSE00003590241,ENSE00003590241,ENSE00003590241,ENSE00003590241	TCF7L2,TCF7L2,TCF7L2,TCF7L2,TCF7L2,TCF7L2,TCF7L2,TCF7L2	12,13,9,12,12,13,12,12	TCF7L2_e12,TCF7L2_e13,TCF7L2_e9,TCF7L2_e12,TCF7L2_e12,TCF7L2_e13,TCF7L2_e12,TCF7L2_e12	10	1	113158667	113158717	113158597	113158666	113158718	113158742	113158597	113158742	51	HsaEX0064195	38.35	2.56	100	97.44	39.68	0	0	0	0	AACACAGCGAATGTTTCCTAAATCCTTGCCTTTCACTTCCTCCGATTACAG	AGGCCAGGCTTTTACAAACAAACAAAACAAAAATTTTGAAGGCTTTGTATAATTTGTTCTTTTTTTTCAG	GTGCTAATGTCATTTTGAGTCATTA	AGGCCAGGCTTTTACAAACAAACAAAACAAAAATTTTGAAGGCTTTGTATAATTTGTTCTTTTTTTTCAGAACACAGCGAATGTTTCCTAAATCCTTGCCTTTCACTTCCTCCGATTACAGGTGCTAATGTCATTTTGAGTCATTA	6.0	9.5	11.7	-2.2389	0.0059	9.6
chr10:113159920-113159992	WT2	ENSG00000148737,ENSG00000148737,ENSG00000148737,ENSG00000148737,ENSG00000148737,ENSG00000148737,ENSG00000148737,ENSG00000148737,ENSG00000148737	ENST00000277945,ENST00000349937,ENST00000352065,ENST00000355995,ENST00000369389,ENST00000369395,ENST00000369397,ENST00000545257,ENST00000704420	,,,NM_001367943.1,,,,,	ENSE00003601851,ENSE00003601851,ENSE00003601851,ENSE00003601851,ENSE00003601851,ENSE00003601851,ENSE00003601851,ENSE00003601851,ENSE00003601851	TCF7L2,TCF7L2,TCF7L2,TCF7L2,TCF7L2,TCF7L2,TCF7L2,TCF7L2,TCF7L2	12,9,13,14,10,13,13,13,9	TCF7L2_e12,TCF7L2_e9,TCF7L2_e13,TCF7L2_e14,TCF7L2_e10,TCF7L2_e13,TCF7L2_e13,TCF7L2_e13,TCF7L2_e9	10	1	113159920	113159992	113159850	113159919	113159993	113160017	113159850	113160017	73	HsaEX0064196	32.71	0	100	100	37.51	0	0	0	0	ACCTGAGCGCTCCTAAGAAATGCCGAGCGCGCTTTGGCCTTGATCAACAGAATAACTGGTGCGGCCCTTGCAG	TCTCTCTCTCTCTCTCTCCCTTTCTCCCACGTTCTCCTCCTCTGCTCGCTTCTCTCTTGAACTCATTCAG	GTGTGTATAGTTTTCCAGATTCGCT	TCTCTCTCTCTCTCTCTCCCTTTCTCCCACGTTCTCCTCCTCTGCTCGCTTCTCTCTTGAACTCATTCAGACCTGAGCGCTCCTAAGAAATGCCGAGCGCGCTTTGGCCTTGATCAACAGAATAACTGGTGCGGCCCTTGCAGGTGTGTATAGTTTTCCAGATTCGCT	14.3	14.9	4.4	-1.7573	0.0462	14.7
chr10:113160619-113160691	WT2	ENSG00000148737,ENSG00000148737,ENSG00000148737	ENST00000627217,ENST00000629706,ENST00000545257	,,	ENSE00003487390,ENSE00003487390,ENSE00003557756	TCF7L2,TCF7L2,TCF7L2	13,12,14	TCF7L2_e13,TCF7L2_e12,TCF7L2_e14	10	1	113160619	113160691	113160549	113160618	113160692	113160716	113160549	113160716	73	HsaEX0064197	29.33	0	100	100	13.99	0	0	0	0	ATGCAAATACTCCAAAGAAGTGTCGGGCACTGTTCGGGCTTGACCGACAGACTTTATGGTGCAAACCGTGCAG	GAGATTTCACATCCAACTGAGCACGACCCACCATTGTGTTGTATTTTTTGTGTTTACCTTATGCTAACAG	GTATATTACCACTGCGAGGCCTTTG	GAGATTTCACATCCAACTGAGCACGACCCACCATTGTGTTGTATTTTTTGTGTTTACCTTATGCTAACAGATGCAAATACTCCAAAGAAGTGTCGGGCACTGTTCGGGCTTGACCGACAGACTTTATGGTGCAAACCGTGCAGGTATATTACCACTGCGAGGCCTTTG	33.6	30.2	55.6	-0.7717	0.0142	31.6
chr10:11320857-11320898	WT1	ENSG00000048740,ENSG00000048740	ENST00000354897,ENST00000632065	,	ENSE00001408001,ENSE00001408001	CELF2,CELF2	10,11	CELF2_e10,CELF2_e11	10	1	11320857	11320898	11320787	11320856	11320899	11320923	11320787	11320923	42	HsaEX6087502	0.49	0	5.83	5.83	0	0	0	0	0	CTCCCAGAAGCAAAAGGCTTTTACTTCCAAAAGATAACAACG	GATTTCAGTGTACAGATGTTACAGGCCTCTGCTACTAAGGTTTTTTTTTTTTTTTTTACATGCTCCTAAG	GTACTTGCCAGTAGCACGCTGCATG	GATTTCAGTGTACAGATGTTACAGGCCTCTGCTACTAAGGTTTTTTTTTTTTTTTTTACATGCTCCTAAGCTCCCAGAAGCAAAAGGCTTTTACTTCCAAAAGATAACAACGGTACTTGCCAGTAGCACGCTGCATG	1.1	1.1	3.9	-3.7374	0.0676	2.3
chr10:113642934-113643038	WT2	ENSG00000197893,ENSG00000197893	ENST00000359988,ENST00000369358	NM_198060.4,	ENSE00001777613,ENSE00001777613	NRAP,NRAP	12,12	NRAP_e12,NRAP_e12	10	-1	113642934	113643038	113643039	113643108	113642909	113642933	113642909	113643108	105	HsaEX0043742	54.74	1.79	89.37	87.58		0	0	0	0	GTGGAGTATAAGAAGGATCTGGAAAGTAGTAGAGGTCACAGTATCAACTACTGTGAAACACCTCAATTCAGGAACGTGAGCAAGATCTCAAAATTTACCAGTGAT	AGTCCTGGGACATTTTCAAGAGTGACTTCGGATTTGGTTCTATTGTGTGTCTGGTGTTTTGATTTCCAAG	GTGAGTTGTTAACGCTAAGCTTTTG	AGTCCTGGGACATTTTCAAGAGTGACTTCGGATTTGGTTCTATTGTGTGTCTGGTGTTTTGATTTCCAAGGTGGAGTATAAGAAGGATCTGGAAAGTAGTAGAGGTCACAGTATCAACTACTGTGAAACACCTCAATTCAGGAACGTGAGCAAGATCTCAAAATTTACCAGTGATGTGAGTTGTTAACGCTAAGCTTTTG	0.0	0.0	0.0	-2.2295	0.6687	9.7
chr10:114173141-114173265	WT3	ENSG00000165813,ENSG00000165813	ENST00000369285,ENST00000648613	,	ENSE00002448526,ENSE00002448526	CCDC186,CCDC186	2,2	CCDC186_e2,CCDC186_e2	10	-1	114173141	114173265	114173266	114173335	114173116	114173140	114173116	114173335	125	HsaEX0008779	26.22	0	80.25	80.25	20.65	0	0	0	0	AGGAAAAAGTCCTGGATTTCGAGTCAGAACATCTGGATTAGAATCCTACTTCTTTCACTTGATAATCTTGTTACCTGTGGAAATCAGAAGAGAGAATATAGTAAAAATACGCAGTACAGTCCCAG	GGTGTGAGTATTGCTTAGCTGTTAACAGTTTAACAACTTCACCTAATATTCCCATCTTGATTTTGTTTAG	GTACTTGGCCGTTTTCTCTGCATGT	GGTGTGAGTATTGCTTAGCTGTTAACAGTTTAACAACTTCACCTAATATTCCCATCTTGATTTTGTTTAGAGGAAAAAGTCCTGGATTTCGAGTCAGAACATCTGGATTAGAATCCTACTTCTTTCACTTGATAATCTTGTTACCTGTGGAAATCAGAAGAGAGAATATAGTAAAAATACGCAGTACAGTCCCAGGTACTTGGCCGTTTTCTCTGCATGT	72.6	63.5	23.2	0.6142	0.0038	64.9
chr10:114440082-114440089	WT1	ENSG00000099204,ENSG00000099204,ENSG00000099204,ENSG00000099204,ENSG00000099204,ENSG00000099204,ENSG00000099204,ENSG00000099204	ENST00000369253,ENST00000369256,ENST00000392952,ENST00000392955,ENST00000533213,ENST00000649363,ENST00000651023,ENST00000707119	,,,,NM_002313.7,,,	ENSE00002474216,ENSE00002474216,ENSE00002474216,ENSE00002474216,ENSE00002474216,ENSE00002474216,ENSE00002474216,ENSE00002474216	ABLIM1,ABLIM1,ABLIM1,ABLIM1,ABLIM1,ABLIM1,ABLIM1,ABLIM1	13,21,15,20,20,22,19,18	ABLIM1_e13,ABLIM1_e21,ABLIM1_e15,ABLIM1_e20,ABLIM1_e20,ABLIM1_e22,ABLIM1_e19,ABLIM1_e18	10	-1	114440082	114440089	114440090	114440159	114440057	114440081	114440057	114440159	8	HsaEX1001469	0	0	0.24	0.24	0	0	0	0	0	ATTACCAG	AGTCTGTGAATGGTTCCTTGCTTTTCCATGGTCTTTCCCTTATGATATTTTCTTTTCCTTTCCTTTTCAG	GTATGGAACACTTTGTCTTTCTTGA	AGTCTGTGAATGGTTCCTTGCTTTTCCATGGTCTTTCCCTTATGATATTTTCTTTTCCTTTCCTTTTCAGATTACCAGGTATGGAACACTTTGTCTTTCTTGA	21.4	23.3	23.2	-1.1918	1e-04	23.3
chr10:114447880-114448020	WT3	ENSG00000099204,ENSG00000099204,ENSG00000099204,ENSG00000099204,ENSG00000099204	ENST00000369253,ENST00000392952,ENST00000392955,ENST00000533213,ENST00000649363	,,,NM_002313.7,	ENSE00000933331,ENSE00000933331,ENSE00000933331,ENSE00000933331,ENSE00000933331	ABLIM1,ABLIM1,ABLIM1,ABLIM1,ABLIM1	8,10,15,15,17	ABLIM1_e8,ABLIM1_e10,ABLIM1_e15,ABLIM1_e15,ABLIM1_e17	10	-1	114447880	114448020	114448021	114448090	114447855	114447879	114447855	114448090	141	HsaEX0000724	73.87	1.98	100	98.02	92.59	0	0	0	0	CTGCCTTGGCAGCCCAGAGCAAGTCCTCAGAAGATATCATCAAGTTTTCCAAGTTCCCAGCAGCCCAGGCACCAGACCCCAGCGAGACACCAAAGATTGAGACGGACCACTGGCCTGGTCCCCCCTCATTTGCTGTCGTAG	AAGTGGGGTTGTACCGCCATTGTCTTACAGACCAATAGCTAAGCAACCCCTGATTCCCATCTAGATGCAG	GTATGCAACTGTCACGGCTAAGTCA	AAGTGGGGTTGTACCGCCATTGTCTTACAGACCAATAGCTAAGCAACCCCTGATTCCCATCTAGATGCAGCTGCCTTGGCAGCCCAGAGCAAGTCCTCAGAAGATATCATCAAGTTTTCCAAGTTCCCAGCAGCCCAGGCACCAGACCCCAGCGAGACACCAAAGATTGAGACGGACCACTGGCCTGGTCCCCCCTCATTTGCTGTCGTAGGTATGCAACTGTCACGGCTAAGTCA	0.0	0.0	0.0	-2.5928	0.6702	7
chr10:114453379-114453483	WT2	ENSG00000099204,ENSG00000099204,ENSG00000099204,ENSG00000099204,ENSG00000099204	ENST00000369256,ENST00000392955,ENST00000533213,ENST00000649363,ENST00000651023	,,NM_002313.7,,	ENSE00000811956,ENSE00000811956,ENSE00000811956,ENSE00000811956,ENSE00000811956	ABLIM1,ABLIM1,ABLIM1,ABLIM1,ABLIM1	14,13,13,15,13	ABLIM1_e14,ABLIM1_e13,ABLIM1_e13,ABLIM1_e15,ABLIM1_e13	10	-1	114453379	114453483	114453484	114453553	114453354	114453378	114453354	114453553	105	HsaEX0000722	19.75	0	89.81	89.81	2.56	0	0	0	0	GCAATGAGCCGTCCAGCGGCCGGAACTCCCCTCTCCCTTACCGGCCAGACAGCCGCCCTCTAACTCCAACTTACGCTCAGGCCCCTAAACATTTCCATGTTCCAG	ACACTTGCTTTGTTTTCTTTGTTTCTCTCTCCCTTCTCTCATTTTGTTTTTTCCATTCTTCTCATTGGAG	GTAGGAGCTGACACAGTCTGTGTCT	ACACTTGCTTTGTTTTCTTTGTTTCTCTCTCCCTTCTCTCATTTTGTTTTTTCCATTCTTCTCATTGGAGGCAATGAGCCGTCCAGCGGCCGGAACTCCCCTCTCCCTTACCGGCCAGACAGCCGCCCTCTAACTCCAACTTACGCTCAGGCCCCTAAACATTTCCATGTTCCAGGTAGGAGCTGACACAGTCTGTGTCT	39.5	10.8	57.6	-0.7006	0.0493	33.2
chr10:116211631-116211645	WT1	ENSG00000151892,ENSG00000151892,ENSG00000151892	ENST00000355422,ENST00000369234,ENST00000682489	NM_005264.8,,	ENSE00002468251,ENSE00002468251,ENSE00002468251	GFRA1,GFRA1,GFRA1	5,5,4	GFRA1_e5,GFRA1_e5,GFRA1_e4	10	-1	116211631	116211645	116211646	116211715	116211606	116211630	116211606	116211715	15	HsaEX0027358	16.4	0	71.43	71.43	0	0	0	0	0	ATGTTTTTCAGCAAG	ATTATTATTAATATTTTTTCTCCTCTCTTTCTCCCCTCTCCCCTCCCCTACTTTTCTTCTTTCTTGGCAG	GTAAGTTCACTGTTTCCTGCCTGCT	ATTATTATTAATATTTTTTCTCCTCTCTTTCTCCCCTCTCCCCTCCCCTACTTTTCTTCTTTCTTGGCAGATGTTTTTCAGCAAGGTAAGTTCACTGTTTCCTGCCTGCT	73.3	79.6	83.1	1.3725	0.0046	79.8
chr10:116553727-116553838	WT3	ENSG00000175535	ENST00000369221	NM_000936.4	ENSE00001148734	PNLIP	6	PNLIP_e6	10	1	116553727	116553838	116553657	116553726	116553839	116553863	116553657	116553863	112	HsaEX6090716	100	99.99	100	0.01		19	7	12	0	TCGGCGTTCGGTTACTCACCTTCCAATGTGCATGTCATTGGCCACAGCCTGGGTGCCCACGCTGCTGGGGAGGCTGGAAGGAGAACCAATGGGACCATTGGACGCATCACAG	ACGTATCCCTGTTGTTGAGCAACTCATGACTGCACTTGAAAACATTCTGAAAAGGTTTTCTTTCCGACAG	GTTGGTGAAAACAGTGAAAGATACC	ACGTATCCCTGTTGTTGAGCAACTCATGACTGCACTTGAAAACATTCTGAAAAGGTTTTCTTTCCGACAGTCGGCGTTCGGTTACTCACCTTCCAATGTGCATGTCATTGGCCACAGCCTGGGTGCCCACGCTGCTGGGGAGGCTGGAAGGAGAACCAATGGGACCATTGGACGCATCACAGGTTGGTGAAAACAGTGAAAGATACC	93.0	91.0	51.3	2.292	0.0656	90.8
chr10:116849929-116849931	WT1	ENSG00000188316	ENST00000622726		ENSE00002453138	ENO4	2	ENO4_e2	10	1	116849929	116849931	116849859	116849928	116849932	116849956	116849859	116849956	3	HsaEX1013107	0.28	0	2.53	2.53	0	0	0	0	0	AAA	CGTGTGCGGAGGAGACTTCTGGAGGGAAGGAGCGGGAAGGACACCCAGGGGTGAAGGGATCTCCCCAGAG	GTGGCAGAAAGGAGGCAGCTGGAGG	CGTGTGCGGAGGAGACTTCTGGAGGGAAGGAGCGGGAAGGACACCCAGGGGTGAAGGGATCTCCCCAGAGAAAGTGGCAGAAAGGAGGCAGCTGGAGG	0.0	0.0	0.0	-8.1623	0.6385	0
chr10:116864346-116864351	WT1	ENSG00000188316	ENST00000622726		ENSE00003740061	ENO4	9	ENO4_e9	10	1	116864346	116864351	116864276	116864345	116864352	116864376	116864276	116864376	6	HsaEX1013108	0	0	0	0	0	0	0	0	0	GCGCCT	CAGTCTGGCCAACATGGTGAAACCCTGTCTTTACTAAAAATACAAAAAAATTAGCTGGGCATTGTGGCAG	GTAATCCCAGCTATTCGGGAGGCTG	CAGTCTGGCCAACATGGTGAAACCCTGTCTTTACTAAAAATACAAAAAAATTAGCTGGGCATTGTGGCAGGCGCCTGTAATCCCAGCTATTCGGGAGGCTG	0.0	0.0	0.0	-6.5176	0.6399	0.1
chr10:119110193-119110314	WT3	ENSG00000119979	ENST00000648560		ENSE00003835971	DENND10	5	FAM45A_e5	10	1	119110193	119110314	119110123	119110192	119110315	119110339	119110123	119110339	122	HsaEX1014067	52.68	0	100	100	11.4	0	0	0	0	ATGGAGTCTTGCTCTGTCACCCAGGTTGGAGTGCAGTGGTGTGATCTCGGCTCACTGCAACCTCTGCCTCCCAGGATCAAGCGATTCTTGTGCCTCAGCCTCCCAAGTAGCTGGGACTACAG	GTTTCAATATGTAATGAAATCTTTGGTTTATTGCTCAATAAGTTCTTTTTGTTTTTGTTTTTTTTTTGAG	GCATGCACCACCACCTACTCTTCAT	GTTTCAATATGTAATGAAATCTTTGGTTTATTGCTCAATAAGTTCTTTTTGTTTTTGTTTTTTTTTTGAGATGGAGTCTTGCTCTGTCACCCAGGTTGGAGTGCAGTGGTGTGATCTCGGCTCACTGCAACCTCTGCCTCCCAGGATCAAGCGATTCTTGTGCCTCAGCCTCCCAAGTAGCTGGGACTACAGGCATGCACCACCACCTACTCTTCAT	2.7	7.8	2.9	-2.6352	0.1132	6.7
chr10:120518833-120518896	WT2	ENSG00000203805	ENST00000398250	NM_001030059.3	ENSE00001448752	PLPP4	4	PLPP4_e4	10	1	120518833	120518896	120518763	120518832	120518897	120518921	120518763	120518921	64	HsaEX0049268	70.9	35.19	100	64.81	50	0	0	0	0	CGGTGTCCTTGGCTCTTGCTTTGAATGGAGTCTGCACAAACACTATTAAATTAATAGTGGGAAG	ATAATGATGATGATGATTTTGATTTAAGAGCCAGCTTGCTATTTTTCTGTCTGTTGGTTTTGTTTTGTAG	GTAAGTTCCAAGAAGAATGAAATGG	ATAATGATGATGATGATTTTGATTTAAGAGCCAGCTTGCTATTTTTCTGTCTGTTGGTTTTGTTTTGTAGCGGTGTCCTTGGCTCTTGCTTTGAATGGAGTCTGCACAAACACTATTAAATTAATAGTGGGAAGGTAAGTTCCAAGAAGAATGAAATGG	77.4	80.2	89.6	1.3711	0.006	79.8
chr10:12107909-12108015	WT3	ENSG00000181192	ENST00000263035	NM_018706.7	ENSE00003661518	DHTKD1	12	DHTKD1_e12	10	1	12107909	12108015	12107839	12107908	12108016	12108040	12107839	12108040	107	HsaEX0019563	96.05	63.88	100	36.12	93.48	21	11	9	1	GAGAGGCCAAGTGGCTCCTACAAAGCGGCATCGTCATCCTCCTTCCACATGGCTACGATGGGGCTGGGCCAGACCACTCATCCTGTCGAATAGAGCGTTTCCTGCAG	AGCTGAGTCGTGTCAGGCCACTTTGTCCCCGCTTCGTAGAGCTCTTACTCCCCACGTGGTACTTTTCCAG	GTAAGGGTAACGTCTTCCGGAGTCA	AGCTGAGTCGTGTCAGGCCACTTTGTCCCCGCTTCGTAGAGCTCTTACTCCCCACGTGGTACTTTTCCAGGAGAGGCCAAGTGGCTCCTACAAAGCGGCATCGTCATCCTCCTTCCACATGGCTACGATGGGGCTGGGCCAGACCACTCATCCTGTCGAATAGAGCGTTTCCTGCAGGTAAGGGTAACGTCTTCCGGAGTCA	89.9	88.8	44.9	2.0672	0.0212	88.8
chr10:121518682-121518829	WT3	ENSG00000066468,ENSG00000066468,ENSG00000066468,ENSG00000066468	ENST00000360144,ENST00000369056,ENST00000369059,ENST00000457416	,,,	ENSE00003605080,ENSE00003605080,ENSE00003605080,ENSE00003605080	FGFR2,FGFR2,FGFR2,FGFR2	7,7,6,8	FGFR2_e7,FGFR2_e7,FGFR2_e6,FGFR2_e8	10	-1	121518682	121518829	121518830	121518899	121518657	121518681	121518657	121518899	148	HsaEX0025678	39.66	0	100	100	10.04	0	0	0	0	CACTCGGGGATAAATAGTTCCAATGCAGAAGTGCTGGCTCTGTTCAATGTGACCGAGGCGGATGCTGGGGAATATATATGTAAGGTCTCCAATTATATAGGGCAGGCCAACCAGTCTGCCTGGCTCACTGTCCTGCCAAAACAGCAAG	TGGTGGGACCATAGACAATGCTAAGACCTTCCTGGTTGGCCGTTATATTGTTCTCCTGTGTCTGTTCTAG	GTAACAATGCTTTCATTTTTGTCTT	TGGTGGGACCATAGACAATGCTAAGACCTTCCTGGTTGGCCGTTATATTGTTCTCCTGTGTCTGTTCTAGCACTCGGGGATAAATAGTTCCAATGCAGAAGTGCTGGCTCTGTTCAATGTGACCGAGGCGGATGCTGGGGAATATATATGTAAGGTCTCCAATTATATAGGGCAGGCCAACCAGTCTGCCTGGCTCACTGTCCTGCCAAAACAGCAAGGTAACAATGCTTTCATTTTTGTCTT	61.4	49.6	6.7	0.143	0.0182	53.6
chr10:121526155-121526194	WT1	ENSG00000066468	ENST00000478859		ENSE00001945469	FGFR2	5	FGFR2_e5	10	-1	121526155	121526194	121526195	121526264	121526130	121526154	121526130	121526264	40	HsaEX6090885	0.37	0	4.13	4.13	0	0	0	0	0	CTCTTTGGCGTTGCTAAGAGACTGCCATTTTGGAGGAAAG	GCTTTAGAAAAAGAATTCTCAGTTGTTTTCACTTGTCCTCCAAATCGCAGAATGTTCTTTCCCTTTTCAG	GTAATTAAATTTTGATTTTAATTTA	GCTTTAGAAAAAGAATTCTCAGTTGTTTTCACTTGTCCTCCAAATCGCAGAATGTTCTTTCCCTTTTCAGCTCTTTGGCGTTGCTAAGAGACTGCCATTTTGGAGGAAAGGTAATTAAATTTTGATTTTAATTTA	79.3	86.5	89.7	1.8748	0.0057	86.7
chr10:12184494-12184532	WT1	ENSG00000165609	ENST00000378937		ENSE00001479322	NUDT5	4	NUDT5_e4	10	-1	12184494	12184532	12184533	12184602	12184469	12184493	12184469	12184602	39	HsaEX6087534	0.13	0	2.02	2.02	1	0	0	0	0	AAGAAATAAAGAGAAAACAACAACATTGCTAATTTTGAG	AAGGTGACAGAATAATTAACAGTACATGTTGCTTCCTTCTAGTAAAATCTGTTTTTAATTTCTAAATTAG	GTACGTGCCTGCCTCATGGAAATGC	AAGGTGACAGAATAATTAACAGTACATGTTGCTTCCTTCTAGTAAAATCTGTTTTTAATTTCTAAATTAGAAGAAATAAAGAGAAAACAACAACATTGCTAATTTTGAGGTACGTGCCTGCCTCATGGAAATGC	4.0	4.6	4.7	-3.0309	0.0091	4.6
chr10:121898841-121898969	WT3	ENSG00000107669,ENSG00000107669,ENSG00000107669,ENSG00000107669,ENSG00000107669,ENSG00000107669,ENSG00000107669,ENSG00000107669,ENSG00000107669,ENSG00000107669,ENSG00000107669,ENSG00000107669,ENSG00000107669,ENSG00000107669,ENSG00000107669,ENSG00000107669	ENST00000369043,ENST00000540606,ENST00000685007,ENST00000687251,ENST00000687458,ENST00000687583,ENST00000687935,ENST00000689057,ENST00000689393,ENST00000690355,ENST00000690773,ENST00000691830,ENST00000692329,ENST00000693276,ENST00000693411,ENST00000693486	,,,,,,,,,,,,,,,	ENSE00001645978,ENSE00001645978,ENSE00001645978,ENSE00001645978,ENSE00001645978,ENSE00001645978,ENSE00001645978,ENSE00001645978,ENSE00001645978,ENSE00001645978,ENSE00001645978,ENSE00001645978,ENSE00001645978,ENSE00001645978,ENSE00001645978,ENSE00001645978	ATE1,ATE1,ATE1,ATE1,ATE1,ATE1,ATE1,ATE1,ATE1,ATE1,ATE1,ATE1,ATE1,ATE1,ATE1,ATE1	7,7,7,7,7,6,7,7,7,8,4,7,7,4,7,7	ATE1_e7,ATE1_e7,ATE1_e7,ATE1_e7,ATE1_e7,ATE1_e6,ATE1_e7,ATE1_e7,ATE1_e7,ATE1_e8,ATE1_e4,ATE1_e7,ATE1_e7,ATE1_e4,ATE1_e7,ATE1_e7	10	-1	121898841	121898969	121898970	121899039	121898816	121898840	121898816	121899039	129	HsaEX0006486	60.4	0	93.11	93.11	57.7	0	0	0	0	GTGAGGTTAGTACCTGTCTCCTTTGAGGACCCAGAGTTCAAGTCGTCTTTCAGCCAGTCCTTTTCTTTGTATGTCAAGTATCAAGTGGCCATACACCAGGATCCACCCGATGAATGTGGGAAGACTGAG	GCCTCACCTTCAGAAGCATATCATCAGAGATGTTTCAATAGCATTTGCTTGTATTTTCCTTGCTCTGAAG	GTATTGTTAACTGTTGTTTTCTGTG	GCCTCACCTTCAGAAGCATATCATCAGAGATGTTTCAATAGCATTTGCTTGTATTTTCCTTGCTCTGAAGGTGAGGTTAGTACCTGTCTCCTTTGAGGACCCAGAGTTCAAGTCGTCTTTCAGCCAGTCCTTTTCTTTGTATGTCAAGTATCAAGTGGCCATACACCAGGATCCACCCGATGAATGTGGGAAGACTGAGGTATTGTTAACTGTTGTTTTCTGTG	59.9	64.1	21.6	0.5104	0.0152	62.5
chr10:121899866-121899994	WT3	ENSG00000107669,ENSG00000107669,ENSG00000107669,ENSG00000107669,ENSG00000107669,ENSG00000107669,ENSG00000107669,ENSG00000107669,ENSG00000107669,ENSG00000107669,ENSG00000107669,ENSG00000107669	ENST00000224652,ENST00000685072,ENST00000685289,ENST00000686907,ENST00000687089,ENST00000688057,ENST00000689571,ENST00000690355,ENST00000690415,ENST00000691573,ENST00000691765,ENST00000692278	NM_001001976.3,,,,,,,,,,,	ENSE00003644076,ENSE00003644076,ENSE00003644076,ENSE00003644076,ENSE00003644076,ENSE00003644076,ENSE00003644076,ENSE00003644076,ENSE00003644076,ENSE00003644076,ENSE00003644076,ENSE00003644076	ATE1,ATE1,ATE1,ATE1,ATE1,ATE1,ATE1,ATE1,ATE1,ATE1,ATE1,ATE1	7,7,7,7,7,6,7,7,7,7,7,7	ATE1_e7,ATE1_e7,ATE1_e7,ATE1_e7,ATE1_e7,ATE1_e6,ATE1_e7,ATE1_e7,ATE1_e7,ATE1_e7,ATE1_e7,ATE1_e7	10	-1	121899866	121899994	121899995	121900064	121899841	121899865	121899841	121900064	129	HsaEX0006485	37.33	8.92	100	91.08	38.36	0	0	0	0	GTGAGGGTGGTGAGATCATCTCCACCAAGTTCGCAGTTCAAAGCCACACTTCTGGAGTCTTACCAGGTCTATAAACGTTACCAGATGGTTATTCACAAGAACCCACCTGATACGCCAACCGAAAGCCAG	CTTAATGCATATTCCACAGAATGAATAAATGAATGAATTAGTAAACTTGTTTTTTTAACTGCTTCTGAAG	GTCAGCAGGCCAAGTGTAATTTTCC	CTTAATGCATATTCCACAGAATGAATAAATGAATGAATTAGTAAACTTGTTTTTTTAACTGCTTCTGAAGGTGAGGGTGGTGAGATCATCTCCACCAAGTTCGCAGTTCAAAGCCACACTTCTGGAGTCTTACCAGGTCTATAAACGTTACCAGATGGTTATTCACAAGAACCCACCTGATACGCCAACCGAAAGCCAGGTCAGCAGGCCAAGTGTAATTTTCC	76.1	72.8	27.7	1.011	0.0061	73.3
chr10:122143572-122143706	WT3	ENSG00000138162,ENSG00000138162	ENST00000334433,ENST00000369005	,NM_206862.4	ENSE00003461495,ENSE00003461495	TACC2,TACC2	6,7	TACC2_e6,TACC2_e7	10	1	122143572	122143706	122143502	122143571	122143707	122143731	122143502	122143731	135	HsaEX0063370	33.32	3.21	70.58	67.37	39.65	0	0	0	0	CATCTCCCCAGCTGCTGCCCATGCGGGTCTTCCTCCCTCGGCTGCAGAACACATAGTTTCGCCATCTGCCCCAGCTGGTGACAGAGTAGAAGCTTCCACTCCCTCCTGCCCAGATCCGGCCAAGGACCTCAGCAG	ATGGGGCCTGATGAATGTGCCATTAATGAGCCCAGCACCATGTGGAATAATTCCCTCATTGTGTCCCCAG	GTATTGCGCAAGTCCCCCTCCACAG	ATGGGGCCTGATGAATGTGCCATTAATGAGCCCAGCACCATGTGGAATAATTCCCTCATTGTGTCCCCAGCATCTCCCCAGCTGCTGCCCATGCGGGTCTTCCTCCCTCGGCTGCAGAACACATAGTTTCGCCATCTGCCCCAGCTGGTGACAGAGTAGAAGCTTCCACTCCCTCCTGCCCAGATCCGGCCAAGGACCTCAGCAGGTATTGCGCAAGTCCCCCTCCACAG	68.4	80.0	55.6	1.0128	0.1055	73.4
chr10:122213342-122213377	WT1	ENSG00000138162,ENSG00000138162	ENST00000368999,ENST00000369004	,	ENSE00001448563,ENSE00001448563	TACC2,TACC2	4,4	TACC2_e4,TACC2_e4	10	1	122213342	122213377	122213272	122213341	122213378	122213402	122213272	122213402	36	HsaEX0063381	8.01	0	33.12	33.12	0	0	0	0	0	GATGGTTGAAGATGTGATGTCTGTGTGTTCTCTGTT	TGTCTGCAGATTTATCTTTTTTGTCAGTTCCTTCTGTCTGTCTCTCTTTTTCTTTGTCTTCTTGTCTTAG	GTAAGTAAATTTAATGCAATCTGCC	TGTCTGCAGATTTATCTTTTTTGTCAGTTCCTTCTGTCTGTCTCTCTTTTTCTTTGTCTTCTTGTCTTAGGATGGTTGAAGATGTGATGTCTGTGTGTTCTCTGTTGTAAGTAAATTTAATGCAATCTGCC	0.7	1.3	0.9	-4.3959	0.0531	1.2
chr10:122229346-122229486	WT3	ENSG00000138162,ENSG00000138162,ENSG00000138162,ENSG00000138162,ENSG00000138162,ENSG00000138162,ENSG00000138162,ENSG00000138162	ENST00000260733,ENST00000334433,ENST00000358010,ENST00000360561,ENST00000368999,ENST00000369004,ENST00000369005,ENST00000513429	,,,,,,NM_206862.4,	ENSE00000933490,ENSE00000933490,ENSE00000933490,ENSE00000933490,ENSE00000933490,ENSE00000933490,ENSE00000933490,ENSE00000933490	TACC2,TACC2,TACC2,TACC2,TACC2,TACC2,TACC2,TACC2	9,14,11,9,10,10,15,12	TACC2_e9,TACC2_e14,TACC2_e11,TACC2_e9,TACC2_e10,TACC2_e10,TACC2_e15,TACC2_e12	10	1	122229346	122229486	122229276	122229345	122229487	122229511	122229276	122229511	141	HsaEX0063378	16.65	0	97.98	97.98	0	0	0	0	0	ACAGCTCCCGAGGGCTCCTTTGCCTCTGCTGACGCCCTCCTCAGCAGGCTAGCTCACCCCGTCTCTCTCTGTGGTGCACTTGACTATCTGGAGCCCGACTTAGCAGAAAAGAACCCCCCACTATTCGCTCAGAAACTCCAG	GCTTGGAATCAATATCACTCTCTGTTCTCCTCTATTTTTCTTGTGTGTCCTCCTCTCTGCCGGCTTTCAG	GTTTGTAGCCCACGTGTGACCTTTT	GCTTGGAATCAATATCACTCTCTGTTCTCCTCTATTTTTCTTGTGTGTCCTCCTCTCTGCCGGCTTTCAGACAGCTCCCGAGGGCTCCTTTGCCTCTGCTGACGCCCTCCTCAGCAGGCTAGCTCACCCCGTCTCTCTCTGTGGTGCACTTGACTATCTGGAGCCCGACTTAGCAGAAAAGAACCCCCCACTATTCGCTCAGAAACTCCAGGTTTGTAGCCCACGTGTGACCTTTT	40.0	36.0	3.6	-0.532	0.0141	37
chr10:122297768-122297837	WT2	ENSG00000138152	ENST00000260723	NM_144587.5	ENSE00001099125	BTBD16	8	BTBD16_e8	10	1	122297768	122297837	122297698	122297767	122297838	122297862	122297698	122297862	70	HsaEX0008631	61.61	38.65	92.03	53.38		1	0	1	0	GTGCGTGGATGTGATGATAGCCAGACTCAAGCCAAGCACCATCAAGAAATTCTACGAGGCCGGCTGCAAG	TCTCTGGGACTTTCCGCTTCTCCAAAAGCAGTGTGGGGTTCCTCCAGAAACTGCAGTTCTCTCTCTCCAG	GTGAGAACAACCCAGACGGGGCACA	TCTCTGGGACTTTCCGCTTCTCCAAAAGCAGTGTGGGGTTCCTCCAGAAACTGCAGTTCTCTCTCTCCAGGTGCGTGGATGTGATGATAGCCAGACTCAAGCCAAGCACCATCAAGAAATTCTACGAGGCCGGCTGCAAGGTGAGAACAACCCAGACGGGGCACA	80.2	85.3	87.4	1.701	0.0051	84.6
chr10:122299004-122299134	WT3	ENSG00000138152	ENST00000260723	NM_144587.5	ENSE00001099127	BTBD16	9	BTBD16_e9	10	1	122299004	122299134	122298934	122299003	122299135	122299159	122298934	122299159	131	HsaEX0008632	48.32	9.61	87.62	78.01	100	2	0	2	0	TACAAGGAAGAGCAGCTCACCACCGGCTGCGAGAAGTGGCTGGAAATGAACTTGGTTCCTCTAGGGGGGACGCAGATCCACCTCCACAAAATCCCACAGGACCTGCTCCACAAAGTGCTGAAGTCCCCCAG	TCGTCTCAGGCCAGCAGAGGGTGCCAAGAGCTCAGGACTTCCTTCATCAACTGGCTTTTTTTTGTCTTAG	GTCAGAGCTGGCTCCCAGGGTGCGG	TCGTCTCAGGCCAGCAGAGGGTGCCAAGAGCTCAGGACTTCCTTCATCAACTGGCTTTTTTTTGTCTTAGTACAAGGAAGAGCAGCTCACCACCGGCTGCGAGAAGTGGCTGGAAATGAACTTGGTTCCTCTAGGGGGGACGCAGATCCACCTCCACAAAATCCCACAGGACCTGCTCCACAAAGTGCTGAAGTCCCCCAGGTCAGAGCTGGCTCCCAGGGTGCGG	22.2	81.8	33.3	0.1058	0.2427	52.6
chr10:122428276-122428316	WT1	ENSG00000107679	ENST00000368989		ENSE00001448532	PLEKHA1	12	PLEKHA1_e12	10	1	122428276	122428316	122428206	122428275	122428317	122428341	122428206	122428341	41	HsaEX0048216	39.22	0	100	100	42.63	0	0	0	0	ATGCGGCAGGCCAGAAGGCTGTCGAACCCTTGTATACAGAG	ACAACTTTCTCTTTTCCTCCCTCTACCCAGTATAGGTTAACTCTAATCTTAGCTTTGCACTGTGTTCCAG	GTATACATCAAGAGCTGGTGAATGC	ACAACTTTCTCTTTTCCTCCCTCTACCCAGTATAGGTTAACTCTAATCTTAGCTTTGCACTGTGTTCCAGATGCGGCAGGCCAGAAGGCTGTCGAACCCTTGTATACAGAGGTATACATCAAGAGCTGGTGAATGC	61.4	60.8	45.7	0.2326	0.0473	55.8
chr10:125110990-125111093	WT2	ENSG00000175029,ENSG00000175029,ENSG00000175029	ENST00000337195,ENST00000411419,ENST00000531469	,,	ENSE00001191586,ENSE00001191586,ENSE00001191586	CTBP2,CTBP2,CTBP2	2,2,2	CTBP2_e2,CTBP2_e2,CTBP2_e2	10	-1	125110990	125111093	125111094	125111163	125110965	125110989	125110965	125111163	104	HsaEX0017674	66.58	7.41	100	92.59	48.79	0	0	0	0	GGTTTCATCACCTTAAATGGTTTTGAACCAATGAAGGTGTATTCCCTTAAAAAGACGGACAGCCCATCGTGTGAACTATAGAGTTTGTGGACAGATTTATATTG	ATGCCTAGATGTAAACAAAAAAAAAAAATCTCTACTTCATCTTCACTGACTCCATTCATTTTGCTTTCAG	GTGAGTTATTGTGAAATATCTCCAG	ATGCCTAGATGTAAACAAAAAAAAAAAATCTCTACTTCATCTTCACTGACTCCATTCATTTTGCTTTCAGGGTTTCATCACCTTAAATGGTTTTGAACCAATGAAGGTGTATTCCCTTAAAAAGACGGACAGCCCATCGTGTGAACTATAGAGTTTGTGGACAGATTTATATTGGTGAGTTATTGTGAAATATCTCCAG	50.0	50.0	93.1	0.3347	0.2199	58.3
chr10:125729003-125729104	WT2	ENSG00000107938	ENST00000356792	NM_001202438.2	ENSE00001772128	EDRF1	7	EDRF1_e7	10	1	125729003	125729104	125728933	125729002	125729105	125729129	125728933	125729129	102	HsaEX0008795	53.3	2.01	100	97.99	71.07	0	0	0	0	GGAAGTGAGCCTCTTGAACCCTCATACATAGTGGGGCATGTGGCCTCAGCCCCCAAAGAACAAAACCTGATTACTTTATTCAATGACGGGGAGCACAGTCAG	CTCTCAAAAGTGGGTCAATTTTAAGAAATGTTGACAGCAGAATCACTCCTTATCCTTGCACTTTTCACAG	GTATGCTTTCCATGGTGTCCAAGGT	CTCTCAAAAGTGGGTCAATTTTAAGAAATGTTGACAGCAGAATCACTCCTTATCCTTGCACTTTTCACAGGGAAGTGAGCCTCTTGAACCCTCATACATAGTGGGGCATGTGGCCTCAGCCCCCAAAGAACAAAACCTGATTACTTTATTCAATGACGGGGAGCACAGTCAGGTATGCTTTCCATGGTGTCCAAGGT	25.0	38.9	20.0	-0.6534	0.1353	34.2
chr10:125789283-125789363	WT2	ENSG00000188690,ENSG00000188690	ENST00000649536,ENST00000650587	,	ENSE00001897417,ENSE00001897417	UROS,UROS	9,9	UROS_e9,UROS_e9	10	-1	125789283	125789363	125789364	125789433	125789258	125789282	125789258	125789433	81	HsaEX0069532	40.45	6.79	77.41	70.62	61.71	0	0	0	0	ACCCAGGGCCCCCAACACCCGAAGAAGAACTGTCTGCAGCTAGAGCCTCTGAGGAAGGACTGCACTGACACAGCCGTGATG	TGACCTTGATGGCTCTACTTTCTTGGGGATTCAGTCACTGCCCCTGCCACACCATCCTCCCCTTGATCAG	GTGAGCACCAGCCTGGGGCCTTCAA	TGACCTTGATGGCTCTACTTTCTTGGGGATTCAGTCACTGCCCCTGCCACACCATCCTCCCCTTGATCAGACCCAGGGCCCCCAACACCCGAAGAAGAACTGTCTGCAGCTAGAGCCTCTGAGGAAGGACTGCACTGACACAGCCGTGATGGTGAGCACCAGCCTGGGGCCTTCAA	57.1	61.5	100.0	0.4373	0.1843	60.8
chr10:126009054-126009131	WT2	ENSG00000203780	ENST00000368693	NM_145235.5	ENSE00003571081	FANK1	9	FANK1_e9	10	1	126009054	126009131	126008984	126009053	126009132	126009156	126008984	126009156	78	HsaEX0024855	69.34	16.67	96.77	80.1	100	1	0	1	0	GTGGCTGTGTTAAATAATCATGAAGAGTTAGTTCAGTTACTTCTTGACAAAGGGGCAGATGCAAGTGTAAAAAATGAG	CTCATGCCCCCTGCTGTGTGTGCCCTGGAGGGAGAAGCTCATGCACACCACCCTGGGTTTTGTTTTCTAG	GTAAATGAGTCCATCTTTATGTAAA	CTCATGCCCCCTGCTGTGTGTGCCCTGGAGGGAGAAGCTCATGCACACCACCCTGGGTTTTGTTTTCTAGGTGGCTGTGTTAAATAATCATGAAGAGTTAGTTCAGTTACTTCTTGACAAAGGGGCAGATGCAAGTGTAAAAAATGAGGTAAATGAGTCCATCTTTATGTAAA	27.1	29.5	52.5	-0.869	0	29.5
chr10:126009222-126009266	WT1	ENSG00000203780	ENST00000368693	NM_145235.5	ENSE00001447771	FANK1	10	FANK1_e10	10	1	126009222	126009266	126009152	126009221	126009267	126009291	126009152	126009291	45	HsaEX0024856	60.4	11.76	93.85	82.09	100	0	0	0	0	TTCGGCAAAGGTGTCCTAGAAATGGCCAGAGTTTTTGACAGACAG	GTAAAGATTTTCCTCGGAGGGGGAGAAAACATTTATAAGCATGTAAAATTTTTGTTGTTTCCTGTTTCAG	GTTGGGATGCTCTTTCTGCCTATCA	GTAAAGATTTTCCTCGGAGGGGGAGAAAACATTTATAAGCATGTAAAATTTTTGTTGTTTCCTGTTTCAGTTCGGCAAAGGTGTCCTAGAAATGGCCAGAGTTTTTGACAGACAGGTTGGGATGCTCTTTCTGCCTATCA	2.6	3.4	4.8	-3.195	0.0384	3.9
chr10:127192605-127192730	WT3	ENSG00000188916,ENSG00000188916	ENST00000522781,ENST00000614311	NM_001039762.3,	ENSE00002122564,ENSE00002122564	INSYN2A,INSYN2A	2,2	FAM196A_e2,FAM196A_e2	10	-1	127192605	127192730	127192731	127192800	127192580	127192604	127192580	127192800	126	HsaEX6091098	28.21	1.65	100	98.35	0	0	0	0	0	ATCCTGAAGGCACTAACTAAGGTATCTCCAGGCAACCAAGGATCTTACCTCTCACATTGAGAAAAACCATAACTTCAGAGACATTTCCTGGCTCCAAATTCAAGTCCTTTCAGAGACCCCTCTACT	TGTTAAGCACTAAGCCATGAAAGGATAGGTTTGAACCTTTGGACCATGTGTGATAATGTGTCTGTTTCAG	GTAAGTCACAGGATATTCAGTGTGC	TGTTAAGCACTAAGCCATGAAAGGATAGGTTTGAACCTTTGGACCATGTGTGATAATGTGTCTGTTTCAGATCCTGAAGGCACTAACTAAGGTATCTCCAGGCAACCAAGGATCTTACCTCTCACATTGAGAAAAACCATAACTTCAGAGACATTTCCTGGCTCCAAATTCAAGTCCTTTCAGAGACCCCTCTACTGTAAGTCACAGGATATTCAGTGTGC	70.1	61.9	21.1	0.5807	0.0122	64.1
chr10:13098525-13098602	WT2	ENSG00000151468	ENST00000378839		ENSE00001478935	CCDC3	3	CCDC3_e3	10	-1	13098525	13098602	13098603	13098672	13098500	13098524	13098500	13098672	78	HsaEX0013194	48.85	38.5	64.33	25.83	100	0	0	0	0	GCAGAAAAGACGGTGTCACAGCTGTACCCTGGGATCGGCAGAAAAGGGTCCCCCCGGGGCCTGTAAGGGGTGCCTGCG	TGGAAAAATATATACAGAGAGAAATGGAATGACGATCTCTAATTTTTGTTTATCTACTGGGATAATCCAG	GTAAGTCGTACTTCACTAGGCTCCT	TGGAAAAATATATACAGAGAGAAATGGAATGACGATCTCTAATTTTTGTTTATCTACTGGGATAATCCAGGCAGAAAAGACGGTGTCACAGCTGTACCCTGGGATCGGCAGAAAAGGGTCCCCCCGGGGCCTGTAAGGGGTGCCTGCGGTAAGTCGTACTTCACTAGGCTCCT	76.5	54.5	90.0	0.5481	0.1074	63.4
chr10:132167014-132167055	WT1	ENSG00000188385	ENST00000666210		ENSE00003876081	JAKMIP3	22	JAKMIP3_e22	10	1	132167014	132167055	132166944	132167013	132167056	132167080	132166944	132167080	42	HsaEX6091155	95.34	86.05	100	13.95		0	0	0	0	CTTTCATTCTCTGGTCATAGTCCGTCTTGGCACCCTGACGTG	CTTTCCTTCCGTTTCTCCATCCTCCCCTTTCCGTTTCAGTTTCTATTTTTGTTCTTATTTTTCTCCTTAG	GTGAGTATTTCGTTGGCAGGGCCCA	CTTTCCTTCCGTTTCTCCATCCTCCCCTTTCCGTTTCAGTTTCTATTTTTGTTCTTATTTTTCTCCTTAGCTTTCATTCTCTGGTCATAGTCCGTCTTGGCACCCTGACGTGGTGAGTATTTCGTTGGCAGGGCCCA	16.4	22.5	23.7	-1.2338	0.0027	22.6
chr10:132348963-132349057	WT2	ENSG00000148814	ENST00000344079		ENSE00003499631	LRRC27	7	LRRC27_e7	10	1	132348963	132349057	132348893	132348962	132349058	132349082	132348893	132349082	95	HsaEX0036553	19.27	0	59.73	59.73	24.37	0	0	0	0	GACAAGGGTCCCTAGGAAACAGGCTCTGCAGAGACTACATGAGAGAAAAACTCGAATCATGGGCGTGGTAGGGCGTGCGCCTACACATATGGGAG	TCCAAAGCTTGCCTTTGCCTTTGGTACAGTGAGTTTGGGGGCCGAGATTTTATTTTCCTTTCACACCCAG	GTATGTATCTGTGGTGTGCGTGTGT	TCCAAAGCTTGCCTTTGCCTTTGGTACAGTGAGTTTGGGGGCCGAGATTTTATTTTCCTTTCACACCCAGGACAAGGGTCCCTAGGAAACAGGCTCTGCAGAGACTACATGAGAGAAAAACTCGAATCATGGGCGTGGTAGGGCGTGCGCCTACACATATGGGAGGTATGTATCTGTGGTGTGCGTGTGT	38.9	48.1	63.2	-0.1603	0.0851	46
chr10:132810585-132810721	WT3	ENSG00000171811	ENST00000639072		ENSE00003809599	CFAP46	57	CFAP46_e57	10	-1	132810585	132810721	132810722	132810791	132810560	132810584	132810560	132810791	137	HsaEX0008942	70.98	63.27	93.94	30.67		0	0	0	0	CGCCTCACAGCTGTCCCTGGAGGAGCCCGTTGAGGCGGCCATCCTGCTGAGCCTGGTGGGCGTCAAGAGCATCCTGGCAAACCAGTGGCCGACGCTGCTGCAGGACAACGCGCTGCGGGCCAGCGTCTTATGGGAAA	GCTGTGCATGGGGAGGGGGGCGGCTCAGCCGGGCCCCTGGCACCAGCCCACGGGAGCCGGGTCCCCACAG	GTGCGTGGGCCCCTGGCATCCCGGG	GCTGTGCATGGGGAGGGGGGCGGCTCAGCCGGGCCCCTGGCACCAGCCCACGGGAGCCGGGTCCCCACAGCGCCTCACAGCTGTCCCTGGAGGAGCCCGTTGAGGCGGCCATCCTGCTGAGCCTGGTGGGCGTCAAGAGCATCCTGGCAAACCAGTGGCCGACGCTGCTGCAGGACAACGCGCTGCGGGCCAGCGTCTTATGGGAAAGTGCGTGGGCCCCTGGCATCCCGGG
chr10:133466235-133466381	WT3	ENSG00000214279	ENST00000640237	NM_001396050.1	ENSE00003805472	SCART1	10	SCART1_e10	10	1	133466235	133466381	133466165	133466234	133466382	133466406	133466165	133466406	147	HsaEX0054370	25.66	9.93	55.12	45.19	0	0	0	0	0	AGCCTGGCCCAGGCCCCCCACTGCCTGCAGCTCCCTTCCGGACATTCTGGGTGGTCAGTGTCGTCCTGGGATCCCTTCTTGGTCTTCTCCTTCTGGGCCTCATGGCTTTTCTGATTCTGCCTCGAGTCACACAAGCCATGCAGAGGG	CACCCTGTCCTGCTGAGGGTGTGCAGGTCCCCCCCACCACCCAGCTGGCTCAAGACCTCTCCTTTCTCAG	GTAAGCGTGAGCCCACCCTGATCCC	CACCCTGTCCTGCTGAGGGTGTGCAGGTCCCCCCCACCACCCAGCTGGCTCAAGACCTCTCCTTTCTCAGAGCCTGGCCCAGGCCCCCCACTGCCTGCAGCTCCCTTCCGGACATTCTGGGTGGTCAGTGTCGTCCTGGGATCCCTTCTTGGTCTTCTCCTTCTGGGCCTCATGGCTTTTCTGATTCTGCCTCGAGTCACACAAGCCATGCAGAGGGGTAAGCGTGAGCCCACCCTGATCCC	12.0	16.0	1.4	-1.7594	0.0157	14.7
chr10:14097010-14097138	WT3	ENSG00000151474	ENST00000493380		ENSE00001877073	FRMD4A	3	FRMD4A_e3	10	-1	14097010	14097138	14097139	14097208	14096985	14097009	14096985	14097208	129	HsaEX6087589	0	0	0	0		0	0	0	0	ATGGAGTCTCACTGTGTCGTGCAGGCTGGAGGGCAATGGTGCCATCTTGGATCACTGCAATCTCCAATCTCTGCTTCCCGGGTTCAAGCGATTCTCCTGCTTCATCCTCCTGAGTAGCTGGGGTTGCAG	CCAGGATGTCTTCCACAAATGACACCTTTTCTTTTCTTTTCTTTTTTTTTTTTTTTTTTTTTTTTTTGAG	GTGCCCACCACCACCCCCGTCTAAT	CCAGGATGTCTTCCACAAATGACACCTTTTCTTTTCTTTTCTTTTTTTTTTTTTTTTTTTTTTTTTTGAGATGGAGTCTCACTGTGTCGTGCAGGCTGGAGGGCAATGGTGCCATCTTGGATCACTGCAATCTCCAATCTCTGCTTCCCGGGTTCAAGCGATTCTCCTGCTTCATCCTCCTGAGTAGCTGGGGTTGCAGGTGCCCACCACCACCCCCGTCTAAT
chr10:14834217-14834333	WT3	ENSG00000185267	ENST00000378442		ENSE00001477567	CDNF	3	CDNF_e3	10	-1	14834217	14834333	14834334	14834403	14834192	14834216	14834192	14834403	117	HsaEX0014427	54.38	2.33	100	97.67	0	0	0	0	0	AGCCTCACTCTGTCACCCAGGTTGGAGTACAGTGGAACAGTCTCAGCTCACTGCAACTTCCGTCTTCCAGGCTCAAGTGATCCTCCCTCCTCAGCCTCCTGAGTAGCTGGACTACAG	AAGAATTAGAGGCTCCTAGGAGACTTTGATGATAGTTTCTTTTTCTTTTTTCTTTTTTTTTTTGAGACAG	GTGCTTGTCATTACACCCAGCAAAT	AAGAATTAGAGGCTCCTAGGAGACTTTGATGATAGTTTCTTTTTCTTTTTTCTTTTTTTTTTTGAGACAGAGCCTCACTCTGTCACCCAGGTTGGAGTACAGTGGAACAGTCTCAGCTCACTGCAACTTCCGTCTTCCAGGCTCAAGTGATCCTCCCTCCTCAGCCTCCTGAGTAGCTGGACTACAGGTGCTTGTCATTACACCCAGCAAAT	83.1	80.2	45.1	1.4314	0.0128	80.7
chr10:14881500-14881645	WT3	ENSG00000152455,ENSG00000152455	ENST00000354919,ENST00000378325	NM_001193424.2,	ENSE00003470012,ENSE00003470012	SUV39H2,SUV39H2	2,2	SUV39H2_e2,SUV39H2_e2	10	1	14881500	14881645	14881430	14881499	14881646	14881670	14881430	14881670	146	HsaEX0063012	37.63	2.84	94.67	91.83	35.61	0	0	0	0	CTTGGTGTGTGCCTTGCCTAGTTTCACTTGATACTCTTCAGGAATTATGTAGAAAAGAAAAGCTCACATGTAAATCGATTGGAATCACCAAAAGGAATCTAAACAATTATGAGGTGGAATACTTGTGTGACTACAAGGTAGTAAAG	TTAAGTTTCTCTTTTTTGTTTTAATTGAATAGCTATTTCATTAGTAAAGAATTCTATTTTCTTATTGTAG	GTAAGGCAAATATCTAGCCCCTTAC	TTAAGTTTCTCTTTTTTGTTTTAATTGAATAGCTATTTCATTAGTAAAGAATTCTATTTTCTTATTGTAGCTTGGTGTGTGCCTTGCCTAGTTTCACTTGATACTCTTCAGGAATTATGTAGAAAAGAAAAGCTCACATGTAAATCGATTGGAATCACCAAAAGGAATCTAAACAATTATGAGGTGGAATACTTGTGTGACTACAAGGTAGTAAAGGTAAGGCAAATATCTAGCCCCTTAC	53.8	50.0	7.3	0.0369	0.011	50.9
chr10:15102218-15102336	WT3	ENSG00000152464	ENST00000378197	NM_183005.5	ENSE00001476631	RPP38	2	RPP38_e2	10	1	15102218	15102336	15102148	15102217	15102337	15102361	15102148	15102361	119	HsaEX0055540	51.51	15.35	91.44	76.09	57.13	0	0	0	0	ACAGGGTCAGATGTGTTACTGGGCTGGAGTGTGGTGGCACAATCACGCTCACTGCATCCTTGACCTCCTGGGCTCAAGTGATCTTCCCACCTCAGCCTCCCAAGTAGCTGGGACTACAG	GCCCCAGGACCTAGAACACCACTTGCATACTGGAGGTGCTCAGATCATTTTTTTTTTTTTTTTTTTGCAG	GTACGCCTCACACTTAGCTAATTTA	GCCCCAGGACCTAGAACACCACTTGCATACTGGAGGTGCTCAGATCATTTTTTTTTTTTTTTTTTTGCAGACAGGGTCAGATGTGTTACTGGGCTGGAGTGTGGTGGCACAATCACGCTCACTGCATCCTTGACCTCCTGGGCTCAAGTGATCTTCCCACCTCAGCCTCCCAAGTAGCTGGGACTACAGGTACGCCTCACACTTAGCTAATTTA
chr10:16437357-16437490	WT3	ENSG00000165983	ENST00000378000		ENSE00001475847	PTER	2	PTER_e2	10	1	16437357	16437490	16437287	16437356	16437491	16437515	16437287	16437515	134	HsaEX0050784	55.97	17.93	100	82.07	43.8	0	0	0	0	ATTCAGGGTCTGGCTCTGCTTCCCAGGCTAGAGTGCATTTGGCGCGATCACAGCTCACTGCAGCCTCGACCTCCTGAGCTCAAGCGAACTTCCTGCCTCAGCCTCCTGAGCTTCCTGAGTAGCTGCGACTACAG	TGCCCGGGGGCGTCATCGGGTAGCTGTGCTAAGCCTCCTTTAATAAGCTTTTTTTTTTTTTTTTTTTTAG	GCACGTGCCACCATGTCCGGTTATT	TGCCCGGGGGCGTCATCGGGTAGCTGTGCTAAGCCTCCTTTAATAAGCTTTTTTTTTTTTTTTTTTTTAGATTCAGGGTCTGGCTCTGCTTCCCAGGCTAGAGTGCATTTGGCGCGATCACAGCTCACTGCAGCCTCGACCTCCTGAGCTCAAGCGAACTTCCTGCCTCAGCCTCCTGAGCTTCCTGAGTAGCTGCGACTACAGGCACGTGCCACCATGTCCGGTTATT
chr10:16915032-16915172	WT3	ENSG00000107611	ENST00000377833	NM_001081.4	ENSE00001715158	CUBN	47	CUBN_e47	10	-1	16915032	16915172	16915173	16915242	16915007	16915031	16915007	16915242	141	HsaEX6087706	100	100	100	0		14	7	6	1	GAAACATCTTGGGCAGATACTGTGGAAACACCATTCCTGACAGCATAGACACTTCTAGCAATACTGCTGTGGTCAGGTTTGTCACAGACGGCTCTGTGACTGCCTCAGGATTCAGACTGCGATTTGAATCCAGTATGGAAG	GACACCTTGAATAGAGGGTAAAGGAAATCAATCACTTGGACATGTATATTTAATTATTTGTCTCTCACAG	GTGAGTTCATTGATTCATTCAACAC	GACACCTTGAATAGAGGGTAAAGGAAATCAATCACTTGGACATGTATATTTAATTATTTGTCTCTCACAGGAAACATCTTGGGCAGATACTGTGGAAACACCATTCCTGACAGCATAGACACTTCTAGCAATACTGCTGTGGTCAGGTTTGTCACAGACGGCTCTGTGACTGCCTCAGGATTCAGACTGCGATTTGAATCCAGTATGGAAGGTGAGTTCATTGATTCATTCAACAC	62.9	61.8	13.3	0.4382	0.0635	60.8
chr10:16928157-16928303	WT3	ENSG00000107611	ENST00000377833	NM_001081.4	ENSE00000985460	CUBN	41	CUBN_e41	10	-1	16928157	16928303	16928304	16928373	16928132	16928156	16928132	16928373	147	HsaEX6087700	100	100	100	0	100	19	7	12	0	GAGATAATAACTTGGCCCAGCAGCTAGCAGTTCTCTGTGGCAGAGAGATCCCTGGGCCCATCCGGTCTACTGGAGAGTACATGTTCATCCGCTTCACCTCGGACTCCAGTGTAACCAGGGCAGGCTTCAATGCATCCTTTCACAAGA	TAAGCTGCAAATGATTGTAGAGTAGATTCTCAAGATGTATTTTCATGTTGTTCCCTTTCTTTCAACGTAG	GTAATGAGTTCAAATATTTTTTAAT	TAAGCTGCAAATGATTGTAGAGTAGATTCTCAAGATGTATTTTCATGTTGTTCCCTTTCTTTCAACGTAGGAGATAATAACTTGGCCCAGCAGCTAGCAGTTCTCTGTGGCAGAGAGATCCCTGGGCCCATCCGGTCTACTGGAGAGTACATGTTCATCCGCTTCACCTCGGACTCCAGTGTAACCAGGGCAGGCTTCAATGCATCCTTTCACAAGAGTAATGAGTTCAAATATTTTTTAAT	46.3	53.2	8.8	0.0141	0.0274	50.3
chr10:17771309-17771381	WT2	ENSG00000148483	ENST00000377495	NM_001098844.3	ENSE00002447119	TMEM236	2	TMEM236_e2	10	1	17771309	17771381	17771239	17771308	17771382	17771406	17771239	17771406	73	HsaEX1041191	73.07	0	100	100		1	0	1	0	GAGACCTGTTCTGATGATGTGTGTGGTCCTCACCACACTGCCCTGCCTCACCTTTTCCATAGCAGTGACTGAG	TTAGCAAAATGTAAGAGGAACTGTCGATCTTGTCCATGATTGCTTTGGCTTATTTTTTCTCCTTTGCTAG	GTATGGAATTTTTGATTTCTTCTGC	TTAGCAAAATGTAAGAGGAACTGTCGATCTTGTCCATGATTGCTTTGGCTTATTTTTTCTCCTTTGCTAGGAGACCTGTTCTGATGATGTGTGTGGTCCTCACCACACTGCCCTGCCTCACCTTTTCCATAGCAGTGACTGAGGTATGGAATTTTTGATTTCTTCTGC	92.2	95.2	93.8	2.632	0.0484	93.3
chr10:18514236-18514369	WT3	ENSG00000165995,ENSG00000165995,ENSG00000165995,ENSG00000165995,ENSG00000165995,ENSG00000165995	ENST00000282343,ENST00000324631,ENST00000377315,ENST00000377329,ENST00000396576,ENST00000652391	,NM_201596.3,,,,	ENSE00001005450,ENSE00001005450,ENSE00001005450,ENSE00001005450,ENSE00001005450,ENSE00001005450	CACNB2,CACNB2,CACNB2,CACNB2,CACNB2,CACNB2	7,7,6,6,6,6	CACNB2_e7,CACNB2_e7,CACNB2_e6,CACNB2_e6,CACNB2_e6,CACNB2_e6	10	1	18514236	18514369	18514166	18514235	18514370	18514394	18514166	18514394	134	HsaEX0012059	69.64	3.88	100	96.12	60	0	0	0	0	CTATAGACATAGATGCTACTGGCTTAGATGCAGAAGAAAATGATATTCCAGCAAACCACCGCTCCCCTAAACCCAGTGCAAACAGTGTAACGTCACCCCACTCCAAAGAGAAAAGAATGCCCTTCTTTAAGAAG	TTCATTTTATTTTCTTTATAACCTATTTTTCCTCTCCTGTCCACCTGATTTTTGAATTGTCTGTATATAG	GTAACATTAACTTCCAAGCTCCCAT	TTCATTTTATTTTCTTTATAACCTATTTTTCCTCTCCTGTCCACCTGATTTTTGAATTGTCTGTATATAGCTATAGACATAGATGCTACTGGCTTAGATGCAGAAGAAAATGATATTCCAGCAAACCACCGCTCCCCTAAACCCAGTGCAAACAGTGTAACGTCACCCCACTCCAAAGAGAAAAGAATGCCCTTCTTTAAGAAGGTAACATTAACTTCCAAGCTCCCAT
chr10:18514511-18514530	WT1	ENSG00000165995,ENSG00000165995	ENST00000377319,ENST00000650685	,	ENSE00001367687,ENSE00001367687	CACNB2,CACNB2	6,6	CACNB2_e6,CACNB2_e6	10	1	18514511	18514530	18514441	18514510	18514531	18514555	18514441	18514555	20	HsaEX0012060	29.38	0	95.92	95.92	0	0	0	0	0	CTAAGCAGAAGCAGAAATCG	CTGTCTGCGTCCTTTGATAAGCCAATAACGTGCATGCTCTGTTATTTGTTTCTTTTCCATGCTGCTGTAG	GTAAGTTTACATTGACATAAGCTGT	CTGTCTGCGTCCTTTGATAAGCCAATAACGTGCATGCTCTGTTATTTGTTTCTTTTCCATGCTGCTGTAGCTAAGCAGAAGCAGAAATCGGTAAGTTTACATTGACATAAGCTGT	27.6	27.3	32.2	-0.9761	3e-04	27.4
chr10:18514980-18515041	WT2	ENSG00000165995,ENSG00000165995,ENSG00000165995	ENST00000352115,ENST00000617363,ENST00000645287	,,	ENSE00001385143,ENSE00001385143,ENSE00001385143	CACNB2,CACNB2,CACNB2	7,6,7	CACNB2_e7,CACNB2_e6,CACNB2_e7	10	1	18514980	18515041	18514910	18514979	18515042	18515066	18514910	18515066	62	HsaEX0012061	11.67	0	47.47	47.47	9.09	0	0	0	0	GTGCAAAATCTGCAGATGAACAAGACCAGTGGAAAACTGCAGGCTTGTTTTGGCGGTTTACT	CATAGCTTGTACTAAAAAAAAAAGTATTCAAGTTTTAATTTAGTCAGTATTTAAACTTCTAATCCACTAG	GTGAGTTTTTCCTATTGTCATATAT	CATAGCTTGTACTAAAAAAAAAAGTATTCAAGTTTTAATTTAGTCAGTATTTAAACTTCTAATCCACTAGGTGCAAAATCTGCAGATGAACAAGACCAGTGGAAAACTGCAGGCTTGTTTTGGCGGTTTACTGTGAGTTTTTCCTATTGTCATATAT	82.1	80.0	86.6	1.3845	2e-04	80
chr10:19730706-19730781	WT2	ENSG00000204740	ENST00000454679	NM_001142308.3	ENSE00001656753	MALRD1	39	MALRD1_e39	10	1	19730706	19730781	19730636	19730705	19730782	19730806	19730636	19730806	76	HsaEX0008770	57.7	0	92.12	92.12		0	0	0	0	GAAAACCGAGGGAAGTGGTAACTGTGCCTTTGTCAATCCAGTTTACGGGAACTGGAGCAACCCAGAGAAAACAGAG	CAATAACCTGAAAATGTACTATGGTAAATGTCAATAGTTTTTTATTTTTGATGGCCCTGTGTGCTTTAAG	GTAAGTGGCAAGGGTGAACTATATC	CAATAACCTGAAAATGTACTATGGTAAATGTCAATAGTTTTTTATTTTTGATGGCCCTGTGTGCTTTAAGGAAAACCGAGGGAAGTGGTAACTGTGCCTTTGTCAATCCAGTTTACGGGAACTGGAGCAACCCAGAGAAAACAGAGGTAAGTGGCAAGGGTGAACTATATC	48.4	36.8	56.3	-0.2237	0.0838	44.4
chr10:20219064-20219102	WT1	ENSG00000120594,ENSG00000120594	ENST00000377242,ENST00000377252	,NM_032812.9	ENSE00003551715,ENSE00003551715	PLXDC2,PLXDC2	11,12	PLXDC2_e11,PLXDC2_e12	10	1	20219064	20219102	20218994	20219063	20219103	20219127	20218994	20219127	39	HsaEX6087785	99.59	91.32	100	8.68	100	0	0	0	0	ATGATACCAAGATAGCACTACATCTAAAAGATAATGGAG	TAGTCATAAGATTTATGCTCCTTTGAAATCAATCCTTTTCTGTTATAGTAACTTTGAATTTCTCTTCCAG	GTAGGAATTGATACTTTTCTTTCAT	TAGTCATAAGATTTATGCTCCTTTGAAATCAATCCTTTTCTGTTATAGTAACTTTGAATTTCTCTTCCAGATGATACCAAGATAGCACTACATCTAAAAGATAATGGAGGTAGGAATTGATACTTTTCTTTCAT	91.5	96.6	97.7	3.3524	0.0046	96.6
chr10:20787202-20787308	WT3	ENSG00000078114,ENSG00000078114	ENST00000377122,ENST00000417816	NM_006393.3,	ENSE00001356059,ENSE00001356059	NEBL,NEBL	27,6	NEBL_e27,NEBL_e6	10	-1	20787202	20787308	20787309	20787378	20787177	20787201	20787177	20787378	107	HsaEX0042357	100	99.99	100	0.01	100	0	0	0	0	CACCTGTTCTTCCCGGAGCCTATCAGCAAAGCCATTCCCAAGGCTATGGCTACATGCACCAGACCAGTGTGTCATCCATGAGATCAATGCAGCATTCACCAAATCTA	GAGGGTTTGGGATGGGTATTTCGAGGCTAACTTTAAGGAATCTTTGTGTGTGTGTATGTTTAACATGCAG	GTAAGTGTCCATTTGATACGTTCCT	GAGGGTTTGGGATGGGTATTTCGAGGCTAACTTTAAGGAATCTTTGTGTGTGTGTATGTTTAACATGCAGCACCTGTTCTTCCCGGAGCCTATCAGCAAAGCCATTCCCAAGGCTATGGCTACATGCACCAGACCAGTGTGTCATCCATGAGATCAATGCAGCATTCACCAAATCTAGTAAGTGTCCATTTGATACGTTCCT	86.2	84.8	48.3	1.7342	0.0107	85
chr10:20808510-20808659	WT3	ENSG00000078114	ENST00000377122	NM_006393.3	ENSE00001181266	NEBL	26	NEBL_e26	10	-1	20808510	20808659	20808660	20808729	20808485	20808509	20808485	20808729	150	HsaEX0042359	3.57	0	95.28	95.28	1.58	43	21	22	0	AAAAGGCGAGTCACTATAGGCGACACTGGTCTCGATCCCATTCCAGCAGTACTTTCGGTACAGGTCTCGGAGACGACAGGTCAGAAATCTCCGAGATTTACCCTAGCTTTTCATGCTGCAGTGAGGTAACAAGACCGTCTGATGAAGGAG	AGTAATTTTTTGTTGATTTTGTTTTTCGAGTCACTTAATCACACGTGTAAATATTTTCCCTCCAATATAG	GTATCAAACATTCACTGCTTACAAA	AGTAATTTTTTGTTGATTTTGTTTTTCGAGTCACTTAATCACACGTGTAAATATTTTCCCTCCAATATAGAAAAGGCGAGTCACTATAGGCGACACTGGTCTCGATCCCATTCCAGCAGTACTTTCGGTACAGGTCTCGGAGACGACAGGTCAGAAATCTCCGAGATTTACCCTAGCTTTTCATGCTGCAGTGAGGTAACAAGACCGTCTGATGAAGGAGGTATCAAACATTCACTGCTTACAAA
chr10:20809806-20809898	WT2	ENSG00000078114	ENST00000377122	NM_006393.3	ENSE00001181271	NEBL	25	NEBL_e25	10	-1	20809806	20809898	20809899	20809968	20809781	20809805	20809781	20809968	93	HsaEX0042358	4.18	0	95.26	95.26	0	24	11	13	0	ACCTCAAAGTTTGGCGCACAGATCCTGGCTCCATCTTCGACCTTGATCCCCTGGAAGACAATATTCAGTCTAGAAGTCTCCATATGCTCTCTG	GCTTTTTTTTTTTTTTTTCCTTTTTTAAATTCCTTCTTGATGAGTGTTGATTTCTTCCTTTTGGCAAAAG	GTATTACTCACTTTTTAGTTCATCC	GCTTTTTTTTTTTTTTTTCCTTTTTTAAATTCCTTCTTGATGAGTGTTGATTTCTTCCTTTTGGCAAAAGACCTCAAAGTTTGGCGCACAGATCCTGGCTCCATCTTCGACCTTGATCCCCTGGAAGACAATATTCAGTCTAGAAGTCTCCATATGCTCTCTGGTATTACTCACTTTTTAGTTCATCC	56.7	63.6	82.4	0.478	0.0571	61.7
chr10:20831196-20831306	WT3	ENSG00000078114	ENST00000377122	NM_006393.3	ENSE00003618308	NEBL	16	NEBL_e16	10	-1	20831196	20831306	20831307	20831376	20831171	20831195	20831171	20831376	111	HsaEX0042367	24.18	0	100	100	24.72	32	9	23	0	AAACAATACAAGAAGGACTTAGAAAATGAAATTAAAGGGAAAGGAATGCAAGTGAGCATGGATATCCCAGATATCCTTCGAGCCAAGAGGACATCTGAAATCTATAGCCAG	CAAACATGTAAATTTCAACATCGCTATTAAAGCTTAAGCAAAGCTCTAAGATTATTTTCTGTTCTTTTAG	GTTGGTCATGAATGAAGATGCTCAG	CAAACATGTAAATTTCAACATCGCTATTAAAGCTTAAGCAAAGCTCTAAGATTATTTTCTGTTCTTTTAGAAACAATACAAGAAGGACTTAGAAAATGAAATTAAAGGGAAAGGAATGCAAGTGAGCATGGATATCCCAGATATCCTTCGAGCCAAGAGGACATCTGAAATCTATAGCCAGGTTGGTCATGAATGAAGATGCTCAG	74.6	71.0	29.3	0.9141	0.0029	71.4
chr10:20835513-20835623	WT3	ENSG00000078114	ENST00000377122	NM_006393.3	ENSE00003608477	NEBL	14	NEBL_e14	10	-1	20835513	20835623	20835624	20835693	20835488	20835512	20835488	20835693	111	HsaEX0042365	26.85	1.74	98.24	96.5	16.02	21	5	16	0	AAAGAATACAAGAAAGACCTGGAGTCAATAATTAAAGGGAAAGGAATGCAAGCTGGCACTGACACCCTTGAAATGCAGCATGCCAAGAAGGCTGCAGAGATAGCGAGTGAG	AGTATCATTGACTGCAGATGCATGTTTGCCCACTGAGTGTTTGAATGTTGTAAAATGTTGTCTTTTGCAG	GTTAGTAGGGTGCGTGATGCAGGCC	AGTATCATTGACTGCAGATGCATGTTTGCCCACTGAGTGTTTGAATGTTGTAAAATGTTGTCTTTTGCAGAAAGAATACAAGAAAGACCTGGAGTCAATAATTAAAGGGAAAGGAATGCAAGCTGGCACTGACACCCTTGAAATGCAGCATGCCAAGAAGGCTGCAGAGATAGCGAGTGAGGTTAGTAGGGTGCGTGATGCAGGCC	77.3	74.4	30.6	1.1006	0.0163	75
chr10:20845258-20845368	WT3	ENSG00000078114	ENST00000377122	NM_006393.3	ENSE00001181353	NEBL	12	NEBL_e12	10	-1	20845258	20845368	20845369	20845438	20845233	20845257	20845233	20845438	111	HsaEX0042363	25.12	0	97.35	97.35	24.54	25	7	18	0	AAAGTTTACAAAGAGGATTTTGAGAAGGAGATTAAAGGAAGGTCATCACTGGATTTAGACAAGACTCCAGAATTTTTACATGTAAAGTACATCACCAACCTTCTGAGGGAG	CTTGTTCAAATCTCTTTTCAATGGTCACTGATATTTGCTAACTTTAAAATTATGTGGTCTTATTTAACAG	GTACGATCTTGGTGTTTATTATTAA	CTTGTTCAAATCTCTTTTCAATGGTCACTGATATTTGCTAACTTTAAAATTATGTGGTCTTATTTAACAGAAAGTTTACAAAGAGGATTTTGAGAAGGAGATTAAAGGAAGGTCATCACTGGATTTAGACAAGACTCCAGAATTTTTACATGTAAAGTACATCACCAACCTTCTGAGGGAGGTACGATCTTGGTGTTTATTATTAA	75.4	72.4	38.4	0.9912	0.006	72.9
chr10:20850395-20850502	WT3	ENSG00000078114	ENST00000377122	NM_006393.3	ENSE00001181355	NEBL	11	NEBL_e11	10	-1	20850395	20850502	20850503	20850572	20850370	20850394	20850370	20850572	108	HsaEX0042378	27.66	0	98.06	98.06	25.69	23	7	16	0	GTGAAATATAAAGAAGAATATGAGAAAAATAAGGGAAAGCCAATGCTTGAATTTGTTGAGACACCATCATATCAAGCTTCAAAGGAGGCTCAAAAGATGCAAAGTGAA	ATTTTTTCTTAGTTTGCTCTGTTTGTATAAGGACTTTCGATTTGTATATGCTTTTCTTTTTCCAATGAAG	GTAGGTCAATTAGTTTGTTACTAAT	ATTTTTTCTTAGTTTGCTCTGTTTGTATAAGGACTTTCGATTTGTATATGCTTTTCTTTTTCCAATGAAGGTGAAATATAAAGAAGAATATGAGAAAAATAAGGGAAAGCCAATGCTTGAATTTGTTGAGACACCATCATATCAAGCTTCAAAGGAGGCTCAAAAGATGCAAAGTGAAGTAGGTCAATTAGTTTGTTACTAAT	80.5	74.4	40.0	1.0764	8e-04	74.6
chr10:20852545-20852649	WT2	ENSG00000078114	ENST00000377122	NM_006393.3	ENSE00001181358	NEBL	10	NEBL_e10	10	-1	20852545	20852649	20852650	20852719	20852520	20852544	20852520	20852719	105	HsaEX0042377	25.24	1.66	97.12	95.46	20.14	26	14	12	0	CGAGAATATAAAAAGCTCTTTGAGGAAAACAAAGGAATGTATCATTTTGATGCAGATGCTGTGGAACATCTGCACCATAAAGGCAATGCCGTCCTCCAAAGTCAG	TATTTCTAAGTATTTATTGCTCTAATCAGTCTCTTTGATTCTAAGTTGATTTCCCCATTCTGTATTTTAG	GTACACACTTGCCCGTACGGTACCT	TATTTCTAAGTATTTATTGCTCTAATCAGTCTCTTTGATTCTAAGTTGATTTCCCCATTCTGTATTTTAGCGAGAATATAAAAAGCTCTTTGAGGAAAACAAAGGAATGTATCATTTTGATGCAGATGCTGTGGAACATCTGCACCATAAAGGCAATGCCGTCCTCCAAAGTCAGGTACACACTTGCCCGTACGGTACCT	52.8	60.7	83.1	0.3573	0.046	58.8
chr10:20868664-20868765	WT2	ENSG00000078114	ENST00000377122	NM_006393.3	ENSE00001181370	NEBL	7	NEBL_e7	10	-1	20868664	20868765	20868766	20868835	20868639	20868663	20868639	20868835	102	HsaEX0042374	28.59	0	98.72	98.72	20.21	21	6	15	0	GCAGAATACAAGAAAGGACAAGGAATAATGAATAAAGAGCCCGCTGTAATTGGAAGACCAGATTTTGAACATGCCGTGGAAGCTTCTAAACTTTCTAGTCAA	TGGCTAATGTCAATGTAGTTCATCATTGGAGGGTAGAAATATTTAACATTGTCTTATTTATTCATTTTAG	GTAAGGCTTTAGTGATGATTCCACA	TGGCTAATGTCAATGTAGTTCATCATTGGAGGGTAGAAATATTTAACATTGTCTTATTTATTCATTTTAGGCAGAATACAAGAAAGGACAAGGAATAATGAATAAAGAGCCCGCTGTAATTGGAAGACCAGATTTTGAACATGCCGTGGAAGCTTCTAAACTTTCTAGTCAAGTAAGGCTTTAGTGATGATTCCACA	44.4	58.8	91.3	0.3715	0.0863	59.2
chr10:20869740-20869841	WT2	ENSG00000078114	ENST00000377122	NM_006393.3	ENSE00001181373	NEBL	6	NEBL_e6	10	-1	20869740	20869841	20869842	20869911	20869715	20869739	20869715	20869911	102	HsaEX0042373	26.66	0	86.38	86.38	14.44	27	14	13	0	ATTTCTTATAGGAAAGACGTGCAGGACACCCACACGTACAGTGCAGAACTTGACCGACCAGACATCAAGATGGCAACCCAGATCTCTAAGATCATAAGCAAT	AACACTAAGACTAGTAGCTATGTGAAATTACTAATTTATTTATTTTTTAACCAAAACTGTCTCTGATCAG	GTAACTTCTCTTTCTAAACCTTGAA	AACACTAAGACTAGTAGCTATGTGAAATTACTAATTTATTTATTTTTTAACCAAAACTGTCTCTGATCAGATTTCTTATAGGAAAGACGTGCAGGACACCCACACGTACAGTGCAGAACTTGACCGACCAGACATCAAGATGGCAACCCAGATCTCTAAGATCATAAGCAATGTAACTTCTCTTTCTAAACCTTGAA	0.0	100.0		-0.2286	1.1245	44.3
chr10:20880794-20880904	WT3	ENSG00000078114	ENST00000377122	NM_006393.3	ENSE00001724137	NEBL	5	NEBL_e5	10	-1	20880794	20880904	20880905	20880974	20880769	20880793	20880769	20880974	111	HsaEX0042372	26.18	0	99.09	99.09	17.65	33	13	20	0	GTGGCCTACAAGCAGAAACATGATGCTGCCAAAGGATTCTCAGATTATGCCCACATGAAGGAGCCCCCTGAGGTTAAACATGCCATGGAGGTCAATAAACACCAGAGTAAT	AAACACTGAAATTAGCAGGCAAGAATTTATATGCCTCTAAATGGGACTAAAAATTATTTGTGTTTTTCAG	GTAAGGAAGCGCATTTCTCATGATT	AAACACTGAAATTAGCAGGCAAGAATTTATATGCCTCTAAATGGGACTAAAAATTATTTGTGTTTTTCAGGTGGCCTACAAGCAGAAACATGATGCTGCCAAAGGATTCTCAGATTATGCCCACATGAAGGAGCCCCCTGAGGTTAAACATGCCATGGAGGTCAATAAACACCAGAGTAATGTAAGGAAGCGCATTTCTCATGATT	84.9	80.5	41.3	1.4598	0.0044	81.2
chr10:20888097-20888207	WT3	ENSG00000078114	ENST00000377122	NM_006393.3	ENSE00001181379	NEBL	4	NEBL_e4	10	-1	20888097	20888207	20888208	20888277	20888072	20888096	20888072	20888277	111	HsaEX0042371	30	0.8	99.18	98.38	14.3	28	9	19	0	GCAAAATACAAAGGCACCATTAAAGCTGACCTTTCTAATTCTCTTTATAAGCGGATGCCAGCCACAATTGACAGTGTTTTTGCAGGAGAAGTTACACAGCTCCAGAGTGAG	TACTTATAATCACAGTTTAAAAAAATGGAAGTTTATTTATTTATTTTTTTCCTGTTTTTTTTTCCCCCAG	GTAGGGTTTTTCTAAAGTGTTTCAT	TACTTATAATCACAGTTTAAAAAAATGGAAGTTTATTTATTTATTTTTTTCCTGTTTTTTTTTCCCCCAGGCAAAATACAAAGGCACCATTAAAGCTGACCTTTCTAATTCTCTTTATAAGCGGATGCCAGCCACAATTGACAGTGTTTTTGCAGGAGAAGTTACACAGCTCCAGAGTGAGGTAGGGTTTTTCTAAAGTGTTTCAT	80.0	75.8	39.4	1.1511	8e-04	76
chr10:20889845-20889949	WT2	ENSG00000078114	ENST00000377122	NM_006393.3	ENSE00001181381	NEBL	3	NEBL_e3	10	-1	20889845	20889949	20889950	20890019	20889820	20889844	20889820	20890019	105	HsaEX0042362	27.35	1.4	99.33	97.93	15.2	27	12	15	0	ATCCGTTATAAAGAAGAGTTTAAAAAGTCCAAGGATAAGTGTACATTTGTGACTGACAGTCCTATGCTAAACCATGTAAAAAATATCGGTGCTTTTATTTCTGAG	TATCATTCAAAAAAGGCCATTAGAATTGTTTTTCTTTTTCTCTTCTTATGTAAATCATTCTCTTTTTTAG	GTAAGGTATCAAAAGCTTGCAAACT	TATCATTCAAAAAAGGCCATTAGAATTGTTTTTCTTTTTCTCTTCTTATGTAAATCATTCTCTTTTTTAGATCCGTTATAAAGAAGAGTTTAAAAAGTCCAAGGATAAGTGTACATTTGTGACTGACAGTCCTATGCTAAACCATGTAAAAAATATCGGTGCTTTTATTTCTGAGGTAAGGTATCAAAAGCTTGCAAACT	6.2	16.0	80.6	-1.7738	0.0271	14.5
chr10:20896958-20897029	WT2	ENSG00000078114	ENST00000377122	NM_006393.3	ENSE00001181384	NEBL	2	NEBL_e2	10	-1	20896958	20897029	20897030	20897099	20896933	20896957	20896933	20897099	72	HsaEX6087794	26.22	0	99.06	99.06	21.3	20	11	9	0	GTCTTCTATAAGCCTGTTATTGAAGACTTAAGCATGGAATTGGCCAGAAAATGCACGGAACTCATTAGCGAT	CCAGCGTTTGTTCCTCTAAATTGACAATGAGAAAAATGTTCTTTCTGTTCTTTTCTTTTTTTTCAAATAG	GTAAGTGGCTGGAGTAATTTTTGTC	CCAGCGTTTGTTCCTCTAAATTGACAATGAGAAAAATGTTCTTTCTGTTCTTTTCTTTTTTTTCAAATAGGTCTTCTATAAGCCTGTTATTGAAGACTTAAGCATGGAATTGGCCAGAAAATGCACGGAACTCATTAGCGATGTAAGTGGCTGGAGTAATTTTTGTC	82.1	88.7	94.6	1.7975	0.0326	85.8
chr10:21551816-21551921	WT3	ENSG00000078403,ENSG00000078403	ENST00000377091,ENST00000621220	,	ENSE00001472760,ENSE00001472760	MLLT10,MLLT10	4,3	MLLT10_e4,MLLT10_e3	10	1	21551816	21551921	21551746	21551815	21551922	21551946	21551746	21551946	106	HsaEX0039534	2.56	0	31.84	31.84	3.84	0	0	0	0	GCAGAGTCTCGCTCTGTTGCCCAGGCTAAAGTGCAGTGGTGTGATCTCAGCCCACTGCAACCTCTGCTCCCCGGGTTCAAGCGATTCTCCTGCCTCAGCCTCCCAA	TGTTTAGACTTTTTTTTTTTTTTAAATTAAGTCTAATAGTTTCTGTCTCTCTCTCTTTTTTTTTTTTTAG	GTAGGTGGGATTACAGGCACACACC	TGTTTAGACTTTTTTTTTTTTTTAAATTAAGTCTAATAGTTTCTGTCTCTCTCTCTTTTTTTTTTTTTAGGCAGAGTCTCGCTCTGTTGCCCAGGCTAAAGTGCAGTGGTGTGATCTCAGCCCACTGCAACCTCTGCTCCCCGGGTTCAAGCGATTCTCCTGCCTCAGCCTCCCAAGTAGGTGGGATTACAGGCACACACC
chr10:21682225-21682257	WT1	ENSG00000078403,ENSG00000078403,ENSG00000078403,ENSG00000078403	ENST00000307729,ENST00000377059,ENST00000377072,ENST00000631589	NM_001195626.3,,,	ENSE00000996535,ENSE00000996535,ENSE00000996535,ENSE00000996535	MLLT10,MLLT10,MLLT10,MLLT10	13,12,13,13	MLLT10_e13,MLLT10_e12,MLLT10_e13,MLLT10_e13	10	1	21682225	21682257	21682155	21682224	21682258	21682282	21682155	21682282	33	HsaEX0039550	72.98	0	100	100	43.93	0	0	0	0	CGTTCTCAGAGTTGCTGAATGCAATACACAACG	ATGGCTATGTATTTCTTTTGTGTGTTTGAGAATGATCTTAACCTGAAGTCCTTTTTTCCTTACTTAAAAG	GTAAGTTTTATTAGAATCTTCTCTA	ATGGCTATGTATTTCTTTTGTGTGTTTGAGAATGATCTTAACCTGAAGTCCTTTTTTCCTTACTTAAAAGCGTTCTCAGAGTTGCTGAATGCAATACACAACGGTAAGTTTTATTAGAATCTTCTCTA	6.9	6.6	10.2	-2.5972	0.0065	6.9
chr10:22569013-22569054	WT1	ENSG00000150867	ENST00000323883		ENSE00001606719	PIP4K2A	3	PIP4K2A_e3	10	-1	22569013	22569054	22569055	22569124	22568988	22569012	22568988	22569124	42	HsaEX6087829	0.69	0	17.7	17.7	0	0	0	0	0	ATGGCCAATCTAAAAGCCACTTTCACTTTTCCCAAGCCAACT	AGCTCAATCCTAGTCAATGCCTGAGCTGCTCGATGAAAGCCAGTAATCAAAAATTTTGATTTCTTTGCAG	GTAAGTTCATTTAATGAATGGCTAA	AGCTCAATCCTAGTCAATGCCTGAGCTGCTCGATGAAAGCCAGTAATCAAAAATTTTGATTTCTTTGCAGATGGCCAATCTAAAAGCCACTTTCACTTTTCCCAAGCCAACTGTAAGTTCATTTAATGAATGGCTAA	62.7	69.2	71.9	0.8155	0.0064	69.3
chr10:23239729-23239816	WT2	ENSG00000179133	ENST00000636213	NM_001371909.1	ENSE00001540247	C10orf67	13	C10orf67_e13	10	-1	23239729	23239816	23239817	23239886	23239704	23239728	23239704	23239886	88	HsaEX0008773	53.6	39.64	71.08	31.44		0	0	0	0	CTTTCATGTCCTTAAGAATGAGATGTTTACAAGGCACACACTGTTTCGTCAGTTTGCAGTGCTTGCTGACACATCCTTCAATTATATT	AACATAATGCTTATTTGCTTTATGCTATGATTTACATACATTTTAAGTTTCATCATTTTTAAAATTTCAG	GTAAGTGCATGTAATGTTTAGATGC	AACATAATGCTTATTTGCTTTATGCTATGATTTACATACATTTTAAGTTTCATCATTTTTAAAATTTCAGCTTTCATGTCCTTAAGAATGAGATGTTTACAAGGCACACACTGTTTCGTCAGTTTGCAGTGCTTGCTGACACATCCTTCAATTATATTGTAAGTGCATGTAATGTTTAGATGC	27.4	26.2	34.6	-1.0172	0.0083	26.6
chr10:240059-240111	WT1	ENSG00000015171,ENSG00000015171	ENST00000509513,ENST00000627286	,	ENSE00002573629,ENSE00002573629	ZMYND11,ZMYND11	8,8	ZMYND11_e8,ZMYND11_e8	10	1	240059	240111	239989	240058	240112	240136	239989	240136	53	HsaEX0072947	97.84	43.16	100	56.84	92.61	0	0	0	0	ACAGTGAGCAAGCTGACATTGCGAGGATGCTATATAAAGACACATGTCATGAG	GGATAGTAACTTTGAGTCTTGTATTTGCAGACTATTGCTTATAGGTAATATCTATTTTTAATTACAGCAG	GTACTATTCATTGCCCAATAGTTAT	GGATAGTAACTTTGAGTCTTGTATTTGCAGACTATTGCTTATAGGTAATATCTATTTTTAATTACAGCAGACAGTGAGCAAGCTGACATTGCGAGGATGCTATATAAAGACACATGTCATGAGGTACTATTCATTGCCCAATAGTTAT	6.9	13.5	20.6	-1.7792	0.0147	14.4
chr10:24494500-24494604	WT2	ENSG00000120549,ENSG00000120549,ENSG00000120549,ENSG00000120549	ENST00000376454,ENST00000376462,ENST00000430453,ENST00000696626	NM_019590.5,,,	ENSE00000504067,ENSE00000504067,ENSE00000504067,ENSE00000504067	KIAA1217,KIAA1217,KIAA1217,KIAA1217	7,8,7,6	KIAA1217_e7,KIAA1217_e8,KIAA1217_e7,KIAA1217_e6	10	1	24494500	24494604	24494430	24494499	24494605	24494629	24494430	24494629	105	HsaEX0033960	36.85	0	100	100	27.27	0	0	0	0	AGAGAGGATGCAAGCCATGGAGAAACAGATTGCCAGTTTAACTGGCCTTGTTCAGTCTGCGCTTTTTAAAGGGCCCATTACAAGTTATAGCAAAGATGCGTCTAG	GGTGCATTCACCCGGACAAACTGGTTTGAAAGTCCATAAAGCTTTAACAAACAATTCTCTTGTTTTACAG	GTAAAAAAGAAGAAAGCCAATGAAA	GGTGCATTCACCCGGACAAACTGGTTTGAAAGTCCATAAAGCTTTAACAAACAATTCTCTTGTTTTACAGAGAGAGGATGCAAGCCATGGAGAAACAGATTGCCAGTTTAACTGGCCTTGTTCAGTCTGCGCTTTTTAAAGGGCCCATTACAAGTTATAGCAAAGATGCGTCTAGGTAAAAAAGAAGAAAGCCAATGAAA	36.4	33.3	50.0	-0.5234	0.1638	37.2
chr10:24542693-24542770	WT2	ENSG00000120549,ENSG00000120549,ENSG00000120549,ENSG00000120549,ENSG00000120549	ENST00000307544,ENST00000376451,ENST00000376452,ENST00000376454,ENST00000696626	,,,NM_019590.5,	ENSE00001137271,ENSE00001137271,ENSE00001137271,ENSE00001137271,ENSE00001137271	KIAA1217,KIAA1217,KIAA1217,KIAA1217,KIAA1217	13,13,17,18,17	KIAA1217_e13,KIAA1217_e13,KIAA1217_e17,KIAA1217_e18,KIAA1217_e17	10	1	24542693	24542770	24542623	24542692	24542771	24542795	24542623	24542795	78	HsaEX0033963	58.21	1.19	100	98.81	33.99	0	0	0	0	AATTTGGAATTTTTCCATGAAGATGTACGGAAATCTGATGTTGAATATGAAAATGGCCCCCAAATGGAATTCCAAAAG	TTTAGTTATAGTCCACTTTTTTGGGGGGATGTGGTTTTGTGGAGTAACATGTCCTACACTATTCTACCAG	GTGAGTTCACCAGATCTGGGTTCCG	TTTAGTTATAGTCCACTTTTTTGGGGGGATGTGGTTTTGTGGAGTAACATGTCCTACACTATTCTACCAGAATTTGGAATTTTTCCATGAAGATGTACGGAAATCTGATGTTGAATATGAAAATGGCCCCCAAATGGAATTCCAAAAGGTGAGTTCACCAGATCTGGGTTCCG	7.1	34.5	87.5	-0.6042	0.1106	35.3
chr10:24999401-24999546	WT3	ENSG00000151023,ENSG00000151023	ENST00000331161,ENST00000376363	NM_145010.4,	ENSE00001154084,ENSE00001154084	ENKUR,ENKUR	2,2	ENKUR_e2,ENKUR_e2	10	-1	24999401	24999546	24999547	24999616	24999376	24999400	24999376	24999616	146	HsaEX0022445	67.59	13.76	100	86.24		0	0	0	0	GTACATATCCATTTTTAAGGCAACTGTAAAAGATGACATGCAAAAAGCTAAAACTGCAATGAAAACTATGGGACCAGCAAAAGTTGAAGTACCTTCTCCAAAGGATTTCCTAAAGAAACATTCAAAGGAAAAAACTCTACCACCCA	AACTTTAAGTAAACTTTAGGTAATTTTTACTAGAAGTATAAATGCTACAACTTTTAAAATTCAATTTTAG	GTAGGTTTTATCATGCTTTATTTTT	AACTTTAAGTAAACTTTAGGTAATTTTTACTAGAAGTATAAATGCTACAACTTTTAAAATTCAATTTTAGGTACATATCCATTTTTAAGGCAACTGTAAAAGATGACATGCAAAAAGCTAAAACTGCAATGAAAACTATGGGACCAGCAAAAGTTGAAGTACCTTCTCCAAAGGATTTCCTAAAGAAACATTCAAAGGAAAAAACTCTACCACCCAGTAGGTTTTATCATGCTTTATTTTT	51.0	41.3	1.4	-0.2767	0.0064	43.1
chr10:26176701-26176845	WT3	ENSG00000095777	ENST00000642920	NM_017433.5	ENSE00000985373	MYO3A	31	MYO3A_e31	10	1	26176701	26176845	26176631	26176700	26176846	26176870	26176631	26176870	145	HsaEX0041171	64.63	12.53	97.93	85.4	11.52	14	7	6	1	ATATCAAAGTTATCTGAAGAATATTTCATTCTGCAGAAAAAATTGAATGAAATGATTTTGTCACAGCAACTGAAGTCACTTTATCTGGGTGTCTCGCACCATAAGCCAATTAATAGACGAGTTTCTTCTCAGCAGTGCCTCTCAG	GCCCCCGGTGCCTGCAGAACTCTCTGTATTCTTTTCCTTGATTTAACCTGACACATGACCTTCTTTTTAG	GTAAAAATCAGTAGAGTTAGAACTT	GCCCCCGGTGCCTGCAGAACTCTCTGTATTCTTTTCCTTGATTTAACCTGACACATGACCTTCTTTTTAGATATCAAAGTTATCTGAAGAATATTTCATTCTGCAGAAAAAATTGAATGAAATGATTTTGTCACAGCAACTGAAGTCACTTTATCTGGGTGTCTCGCACCATAAGCCAATTAATAGACGAGTTTCTTCTCAGCAGTGCCTCTCAGGTAAAAATCAGTAGAGTTAGAACTT	61.2	54.1	2.4	0.23	0.0074	55.7
chr10:26193205-26193311	WT3	ENSG00000095777	ENST00000642920	NM_017433.5	ENSE00000985374	MYO3A	32	MYO3A_e32	10	1	26193205	26193311	26193135	26193204	26193312	26193336	26193135	26193336	107	HsaEX0041172	66.72	26.66	94.09	67.43	74.66	10	3	4	3	GTGTCTGTAAAGGAGAGGAGCCAAAAATATTGAGACCCCCAAGACGACCCCGGAAACCCAAAACATTAAATAACCCTGAAGACTCCACATACTATTATCTACTTCAT	CCAAAAGGAAAACATCACTTGATAATAGTATTTGTAATTAAATACTTGTTTATGATCACCTTTCTTATAG	GTAAGTGGCTCACTCTTACTATCAG	CCAAAAGGAAAACATCACTTGATAATAGTATTTGTAATTAAATACTTGTTTATGATCACCTTTCTTATAGGTGTCTGTAAAGGAGAGGAGCCAAAAATATTGAGACCCCCAAGACGACCCCGGAAACCCAAAACATTAAATAACCCTGAAGACTCCACATACTATTATCTACTTCATGTAAGTGGCTCACTCTTACTATCAG	75.9	69.3	23.7	0.8398	0.002	69.8
chr10:26202964-26203107	WT3	ENSG00000095777	ENST00000642920	NM_017433.5	ENSE00000926042	MYO3A	34	MYO3A_e34	10	1	26202964	26203107	26202894	26202963	26203108	26203132	26202894	26203132	144	HsaEX0041174	51.22	14.61	100	85.39	33.96	13	3	9	1	TCAGGGAAAATTATTAGATTTGGAAGATTTCTATTATAAGGAATTTTTGCCCAGTCGTTCTGGACCAAAGGAACATAGCCCTAGTTTAAGAGAACGAAGACCACAGCAAGAACTCCAGAATCAATGTATTAAGGCTAATGAAAG	AGTATCCTGTAAGTTTAAGTGAGTAGAAAATTAGATTGATGCAATGGTGTGTTTATGTGTTCATTTACAG	GTAAAAAGCTAAACTTTAAAGTACA	AGTATCCTGTAAGTTTAAGTGAGTAGAAAATTAGATTGATGCAATGGTGTGTTTATGTGTTCATTTACAGTCAGGGAAAATTATTAGATTTGGAAGATTTCTATTATAAGGAATTTTTGCCCAGTCGTTCTGGACCAAAGGAACATAGCCCTAGTTTAAGAGAACGAAGACCACAGCAAGAACTCCAGAATCAATGTATTAAGGCTAATGAAAGGTAAAAAGCTAAACTTTAAAGTACA	5.1	6.9	0.0	-2.7027	0.0216	6.3
chr10:26755655-26755741	WT2	ENSG00000136754,ENSG00000136754,ENSG00000136754,ENSG00000136754,ENSG00000136754,ENSG00000136754	ENST00000359188,ENST00000376137,ENST00000376139,ENST00000376140,ENST00000376142,ENST00000376160	,,,NM_001012750.3,,	ENSE00001098421,ENSE00001098421,ENSE00001098421,ENSE00001098421,ENSE00001098421,ENSE00001098421	ABI1,ABI1,ABI1,ABI1,ABI1,ABI1	9,8,8,9,10,8	ABI1_e9,ABI1_e8,ABI1_e8,ABI1_e9,ABI1_e10,ABI1_e8	10	-1	26755655	26755741	26755742	26755811	26755630	26755654	26755630	26755811	87	HsaEX0000644	52.48	0.48	100	99.52	86.21	0	0	0	0	TTTCTATTGCTCCACCCCCTCCCCCTATGCCTCAGTTGACTCCACAGATACCTCTCACAGGCTTCGTGGCCAGGGTGCAGGAAAACA	TGCTTTTTGTTTGTTTCCTTTTCTTTCCTTTATCTGTTTTACTTCCCCCATACTGTGTTGTTGCTACCAG	GTAAGTTTGGAAAAACTGAGCTATG	TGCTTTTTGTTTGTTTCCTTTTCTTTCCTTTATCTGTTTTACTTCCCCCATACTGTGTTGTTGCTACCAGTTTCTATTGCTCCACCCCCTCCCCCTATGCCTCAGTTGACTCCACAGATACCTCTCACAGGCTTCGTGGCCAGGGTGCAGGAAAACAGTAAGTTTGGAAAAACTGAGCTATG	0.0	0.0	0.0	-4.2753	0.5787	1.4
chr10:26763880-26763960	WT2	ENSG00000136754,ENSG00000136754	ENST00000346832,ENST00000376142	,	ENSE00001098432,ENSE00001098432	ABI1,ABI1	9,8	ABI1_e9,ABI1_e8	10	-1	26763880	26763960	26763961	26764030	26763855	26763879	26763855	26764030	81	HsaEX0000642	5.08	0	75.42	75.42	0.38	0	0	0	0	AAAACATTTCTGTCCCTCCTCCTTCTGGAGCTCCACCAGCACCACCTCTGGCACCACTTCTCCCAGTGAGCACTGTGATAG	TTCTTGCTGTTTCAAAATGTTGAGTTTTCTTTTCTTGTACTCTGACCTGAATTATAAACTATTTTATTAG	GTGAGATTGCATAGCCATTGGAGCC	TTCTTGCTGTTTCAAAATGTTGAGTTTTCTTTTCTTGTACTCTGACCTGAATTATAAACTATTTTATTAGAAAACATTTCTGTCCCTCCTCCTTCTGGAGCTCCACCAGCACCACCTCTGGCACCACTTCTCCCAGTGAGCACTGTGATAGGTGAGATTGCATAGCCATTGGAGCC	19.6	7.0	54.5	-1.5679	0.0878	17.2
chr10:26771075-26771089	WT1	ENSG00000136754,ENSG00000136754,ENSG00000136754,ENSG00000136754,ENSG00000136754,ENSG00000136754,ENSG00000136754,ENSG00000136754	ENST00000346832,ENST00000359188,ENST00000376137,ENST00000376138,ENST00000376140,ENST00000376142,ENST00000376170,ENST00000536334	,,,,NM_001012750.3,,,	ENSE00001719412,ENSE00001719412,ENSE00001719412,ENSE00001719412,ENSE00001719412,ENSE00001719412,ENSE00001719412,ENSE00001719412	ABI1,ABI1,ABI1,ABI1,ABI1,ABI1,ABI1,ABI1	5,4,4,4,4,4,4,4	ABI1_e5,ABI1_e4,ABI1_e4,ABI1_e4,ABI1_e4,ABI1_e4,ABI1_e4,ABI1_e4	10	-1	26771075	26771089	26771090	26771159	26771050	26771074	26771050	26771159	15	HsaEX0000641	36.05	0	100	100	4.57	0	0	0	0	TGGCTAAAAGCCAAG	TGTCCTATCGGATATAACTTACCTAGCATTAATGTCTACTTTTTCCCCCCCTTTTTTTGCCAACGTAAAG	GTAAGAGCCATTACTTATCATTTGA	TGTCCTATCGGATATAACTTACCTAGCATTAATGTCTACTTTTTCCCCCCCTTTTTTTGCCAACGTAAAGTGGCTAAAAGCCAAGGTAAGAGCCATTACTTATCATTTGA	0.7	1.3	1.3	-4.3496	0.0278	1.3
chr10:27205198-27205248	WT1	ENSG00000107897,ENSG00000107897,ENSG00000107897,ENSG00000107897,ENSG00000107897,ENSG00000107897,ENSG00000107897,ENSG00000107897,ENSG00000107897,ENSG00000107897,ENSG00000107897,ENSG00000107897,ENSG00000107897,ENSG00000107897,ENSG00000107897,ENSG00000107897,ENSG00000107897,ENSG00000107897,ENSG00000107897,ENSG00000107897,ENSG00000107897,ENSG00000107897,ENSG00000107897	ENST00000375888,ENST00000375897,ENST00000375901,ENST00000375905,ENST00000396271,ENST00000676511,ENST00000676731,ENST00000676732,ENST00000676997,ENST00000677141,ENST00000677200,ENST00000677248,ENST00000677311,ENST00000677440,ENST00000677441,ENST00000677509,ENST00000677667,ENST00000677901,ENST00000677960,ENST00000678446,ENST00000679220,ENST00000679293,ENST00000678392	,,,,NM_145698.5,,,,,,,,,,,,,,,,,,	ENSE00003607295,ENSE00003607295,ENSE00003607295,ENSE00003607295,ENSE00003607295,ENSE00003607295,ENSE00003607295,ENSE00003607295,ENSE00003607295,ENSE00003607295,ENSE00003607295,ENSE00003607295,ENSE00003607295,ENSE00003607295,ENSE00003607295,ENSE00003607295,ENSE00003607295,ENSE00003607295,ENSE00003607295,ENSE00003607295,ENSE00003607295,ENSE00003607295,ENSE00003905347	ACBD5,ACBD5,ACBD5,ACBD5,ACBD5,ACBD5,ACBD5,ACBD5,ACBD5,ACBD5,ACBD5,ACBD5,ACBD5,ACBD5,ACBD5,ACBD5,ACBD5,ACBD5,ACBD5,ACBD5,ACBD5,ACBD5,ACBD5	11,10,10,11,11,12,11,10,11,13,11,11,10,11,11,12,10,8,9,10,11,12,10	ACBD5_e11,ACBD5_e10,ACBD5_e10,ACBD5_e11,ACBD5_e11,ACBD5_e12,ACBD5_e11,ACBD5_e10,ACBD5_e11,ACBD5_e13,ACBD5_e11,ACBD5_e11,ACBD5_e10,ACBD5_e11,ACBD5_e11,ACBD5_e12,ACBD5_e10,ACBD5_e8,ACBD5_e9,ACBD5_e10,ACBD5_e11,ACBD5_e12,ACBD5_e10	10	-1	27205198	27205248	27205249	27205318	27205173	27205197	27205173	27205318	51	HsaEX6087960	99.54	94.03	100	5.97	100	0	0	0	0	GCAAAATCATCAACATCAACATTGCAGACTGCTCCTCAGCCCACCTCACAG	GATAGGAAATAGAATAATTACTGTGTTTTTCATTTTTTCAAGGCTAAGTCACCTTCATTTGCATTTACAG	GTAAGACATTTTTTAAAAAATTTAA	GATAGGAAATAGAATAATTACTGTGTTTTTCATTTTTTCAAGGCTAAGTCACCTTCATTTGCATTTACAGGCAAAATCATCAACATCAACATTGCAGACTGCTCCTCAGCCCACCTCACAGGTAAGACATTTTTTAAAAAATTTAA	85.3	96.8	94.2	2.8533	0.0608	94.6
chr10:28254774-28254876	WT2	ENSG00000150054,ENSG00000150054	ENST00000337532,ENST00000375719	,	ENSE00001300900,ENSE00001300900	MPP7,MPP7	2,3	MPP7_e2,MPP7_e3	10	-1	28254774	28254876	28254877	28254946	28254749	28254773	28254749	28254946	103	HsaEX6087980	28.6	0	50.13	50.13		0	0	0	0	ATTTCCTTACTGCATAAACTCAACTGCTCTCACTGAGGTCGTCATTAAGTCCTGTGTGTGTTTGGGCAGGCCGACTTGATTTACAGCCAGCACTCCACTGCGG	TTCACATCCACGGTCTGTAGCGATTATGTCCATGTGGGGCCTCAGTAGTTTTCCCTTTAATTTTGTGCAG	GTGAGTAAGATGGCAAGTTTCTCCC	TTCACATCCACGGTCTGTAGCGATTATGTCCATGTGGGGCCTCAGTAGTTTTCCCTTTAATTTTGTGCAGATTTCCTTACTGCATAAACTCAACTGCTCTCACTGAGGTCGTCATTAAGTCCTGTGTGTGTTTGGGCAGGCCGACTTGATTTACAGCCAGCACTCCACTGCGGGTGAGTAAGATGGCAAGTTTCTCCC	44.4	40.0	100.0	-0.1033	0.251	47.4
chr10:28280100-28280140	WT1	ENSG00000150054	ENST00000375719		ENSE00001302618	MPP7	2	MPP7_e2	10	-1	28280100	28280140	28280141	28280210	28280075	28280099	28280075	28280210	41	HsaEX6087979	16.48	0	59.2	59.2		0	0	0	0	GTATAGCAGTCTTGGCAGTTGCTGAACTGAATTCCTGGCTG	TATCGTATTGTTCCTAAAACAAATCTAGAGCAGGTACACAGTAATGTTCCCTTTATTTTTGTCCTGTTAG	GTAAGAAGTGTAGTCAAATATGAAT	TATCGTATTGTTCCTAAAACAAATCTAGAGCAGGTACACAGTAATGTTCCCTTTATTTTTGTCCTGTTAGGTATAGCAGTCTTGGCAGTTGCTGAACTGAATTCCTGGCTGGTAAGAAGTGTAGTCAAATATGAAT	70.6	75.8	80.7	1.1537	0.004	76
chr10:29535989-29536069	WT2	ENSG00000197321,ENSG00000197321,ENSG00000197321	ENST00000355867,ENST00000375398,ENST00000674475	NM_021738.3,,	ENSE00002456809,ENSE00002456809,ENSE00002456809	SVIL,SVIL,SVIL	7,7,9	SVIL_e7,SVIL_e7,SVIL_e9	10	-1	29535989	29536069	29536070	29536139	29535964	29535988	29535964	29536139	81	HsaEX0063052	27.81	0	99.85	99.85	0	0	0	0	0	TACAGGGAAACCCAAACATGAGTGGTTTCTCCAGAAAGATTCCGAAGGGGACACACCTTCACTTATCAACTGGCCTTCCAG	TATGGTAAAGTCTGTGTATATGTTGACGTTTTAATAGAGATTATCTGGTTTTGTTTTTTGTACACAATAG	GTACCCGCACGCCGGCCCTCTGGGG	TATGGTAAAGTCTGTGTATATGTTGACGTTTTAATAGAGATTATCTGGTTTTGTTTTTTGTACACAATAGTACAGGGAAACCCAAACATGAGTGGTTTCTCCAGAAAGATTCCGAAGGGGACACACCTTCACTTATCAACTGGCCTTCCAGGTACCCGCACGCCGGCCCTCTGGGG	30.0	57.1	60.0	-0.1023	0.0499	47.4
chr10:30984369-30984426	WT2	ENSG00000183621,ENSG00000183621,ENSG00000183621,ENSG00000183621	ENST00000436087,ENST00000442986,ENST00000452305,ENST00000538351	NM_001143768.2,,,	ENSE00001524163,ENSE00001524163,ENSE00001524163,ENSE00001524163	ZNF438,ZNF438,ZNF438,ZNF438	2,2,2,2	ZNF438_e2,ZNF438_e2,ZNF438_e2,ZNF438_e2	10	-1	30984369	30984426	30984427	30984496	30984344	30984368	30984344	30984496	58	HsaEX0073687	63.81	28.49	100	71.51	74.63	0	0	0	0	AATTAATTAAAAGGATTTACGGTATATCTTATGACTCTACAGGAGCCTTGGGATATAG	ACCTTTTACATATATTTGATGAAAATGGATTATCTGAATATGATTATAATAATACTTTGTATTGTTACAG	GTAAGTGACAAGCATTTTTTGAAGA	ACCTTTTACATATATTTGATGAAAATGGATTATCTGAATATGATTATAATAATACTTTGTATTGTTACAGAATTAATTAAAAGGATTTACGGTATATCTTATGACTCTACAGGAGCCTTGGGATATAGGTAAGTGACAAGCATTTTTTGAAGA	75.9	80.4	93.9	1.3948	0.0018	80.1
chr10:31839305-31839319	WT1	ENSG00000165322,ENSG00000165322	ENST00000344936,ENST00000375245	NM_018287.7,	ENSE00002516115,ENSE00002516115	ARHGAP12,ARHGAP12	9,8	ARHGAP12_e9,ARHGAP12_e8	10	-1	31839305	31839319	31839320	31839389	31839280	31839304	31839280	31839389	15	HsaEX0005406	56.67	0	91.8	91.8	37.8	0	0	0	0	GCCAGCAGTCCAAAG	TGTTTTTAAAAATAAATATAAAATTCCCAGACAATACTATGACATTATACTTTACTCTTTTTTTCCTCAG	GTAAGAAGCAATCCTCTCCTTCTTA	TGTTTTTAAAAATAAATATAAAATTCCCAGACAATACTATGACATTATACTTTACTCTTTTTTTCCTCAGGCCAGCAGTCCAAAGGTAAGAAGCAATCCTCTCCTTCTTA	31.9	28.4	37.4	-0.9113	0.0017	28.7
chr10:31854066-31854206	WT3	ENSG00000165322,ENSG00000165322,ENSG00000165322	ENST00000344936,ENST00000375250,ENST00000396144	NM_018287.7,,	ENSE00001304383,ENSE00001304383,ENSE00001304383	ARHGAP12,ARHGAP12,ARHGAP12	5,5,5	ARHGAP12_e5,ARHGAP12_e5,ARHGAP12_e5	10	-1	31854066	31854206	31854207	31854276	31854041	31854065	31854041	31854276	141	HsaEX0005409	68.18	34.07	100	65.93	49.74	0	0	0	0	CTTCTTTCATCGGAAGAAAACTACTACAGCACTTCTTACAGCCAGTCAGATAGTCAGTGTGGTTCTCCTCCAAGGGGTTGGTCAGAAGAGTTGGATGAACGTGGGCATACCTTATATACCAGTGACTATACTAATGAAAAG	TATTAGATTTTCAACCAATTCATATTTATATTCAAAAAAGAAAAATCCTTATGTTTCTGACTATTTGTAG	GTACATTCTTTTTTTCTCATCTAGT	TATTAGATTTTCAACCAATTCATATTTATATTCAAAAAAGAAAAATCCTTATGTTTCTGACTATTTGTAGCTTCTTTCATCGGAAGAAAACTACTACAGCACTTCTTACAGCCAGTCAGATAGTCAGTGTGGTTCTCCTCCAAGGGGTTGGTCAGAAGAGTTGGATGAACGTGGGCATACCTTATATACCAGTGACTATACTAATGAAAAGGTACATTCTTTTTTTCTCATCTAGT	52.3	42.3	7.1	-0.2143	0.008	44.7
chr10:32517945-32517975	WT1	ENSG00000216937,ENSG00000216937,ENSG00000216937,ENSG00000216937,ENSG00000216937	ENST00000539197,ENST00000537047,ENST00000277657,ENST00000362006,ENST00000639629	,,,,NM_001395015.1	ENSE00003500578,ENSE00003516267,ENSE00003626757,ENSE00003626757,ENSE00003626757	CCDC7,CCDC7,CCDC7,CCDC7,CCDC7	6,7,11,11,11	CCDC7_e6,CCDC7_e7,CCDC7_e11,CCDC7_e11,CCDC7_e11	10	1	32517945	32517975	32517875	32517944	32517976	32518000	32517875	32518000	31	HsaEX0013425	28.87	4.52	91.87	87.35	0	0	0	0	0	AGCTGTAAATGATCAAGTTTTGTTAGATGCT	ATGTGTGTGTTTCATAAATTAAAATATAAATGTACAATTATAAACACACTTTTTTTGGTTTATTTTTCAG	GTAAGTATAGTACTCTCAATTTGAA	ATGTGTGTGTTTCATAAATTAAAATATAAATGTACAATTATAAACACACTTTTTTTGGTTTATTTTTCAGAGCTGTAAATGATCAAGTTTTGTTAGATGCTGTAAGTATAGTACTCTCAATTTGAA	86.6	92.0	93.5	2.4473	0.0103	92
chr10:32518416-32518505	WT2	ENSG00000216937,ENSG00000216937,ENSG00000216937	ENST00000277657,ENST00000362006,ENST00000639629	,,NM_001395015.1	ENSE00003963362,ENSE00003963362,ENSE00003963362	CCDC7,CCDC7,CCDC7	12,12,12	CCDC7_e12,CCDC7_e12,CCDC7_e12	10	1	32518416	32518505	32518346	32518415	32518506	32518530	32518346	32518530	90	HsaEX0013417	31.97	0	100	100	0	0	0	0	0	GAATACAAACAGATGCAGTGTGATTTTCAGTTGTTATCAGAAGAGAAGTTGGTGCTGGAAAATGAACTACAAAAGTTGAAGGACAAAGAG	TAAATATCTGAATAACCTTTCTACATTGAGAGTTTTACTCTTCATTATTACTAAAATTATTTGTTTTTAG	GTTGGAAAAATTTTAGTGTTTGAAA	TAAATATCTGAATAACCTTTCTACATTGAGAGTTTTACTCTTCATTATTACTAAAATTATTTGTTTTTAGGAATACAAACAGATGCAGTGTGATTTTCAGTTGTTATCAGAAGAGAAGTTGGTGCTGGAAAATGAACTACAAAAGTTGAAGGACAAAGAGGTTGGAAAAATTTTAGTGTTTGAAA	43.1	46.3	70.6	-0.1682	0.0084	45.8
chr10:32571859-32571893	WT1	ENSG00000216937,ENSG00000216937,ENSG00000216937	ENST00000277657,ENST00000362006,ENST00000639629	,,NM_001395015.1	ENSE00003810949,ENSE00003810949,ENSE00003810949	CCDC7,CCDC7,CCDC7	17,17,17	CCDC7_e17,CCDC7_e17,CCDC7_e17	10	1	32571859	32571893	32571789	32571858	32571894	32571918	32571789	32571918	35	HsaEX1007488	70.4	20.13	97.16	77.03	100	0	0	0	0	ATCACTGCCCAAAGCGGAAGACTGATTGAAAAGAG	TTTCTAAATGACTGTAAACATTTCATATGCATACTTGATATTTTTAAATGTAGTATTATCTTTATCACAG	GTAAAACACTTTTTAAAAATTTGTT	TTTCTAAATGACTGTAAACATTTCATATGCATACTTGATATTTTTAAATGTAGTATTATCTTTATCACAGATCACTGCCCAAAGCGGAAGACTGATTGAAAAGAGGTAAAACACTTTTTAAAAATTTGTT	77.5	82.0	86.2	1.5402	0.0072	82.3
chr10:32634254-32634364	WT3	ENSG00000216937	ENST00000639629	NM_001395015.1	ENSE00003811233	CCDC7	20	CCDC7_e20	10	1	32634254	32634364	32634184	32634253	32634365	32634389	32634184	32634389	111	HsaEX1007491	15.44	0	44.23	44.23	0	0	0	0	0	CTGACAGTGAAGTTCCAGATGAAAATCTTATGGTTGAAAATAAAGATTCAGTAACAAAAGTCCAAATAGAACAAATGAAACAAAGAACTTCTAGTATGGAAAGACATGAGG	TGTGAAATTTGGAGATTTCACAATAGAGCTCTTTCTCTATTTGGTAGACTAAATGAATCTTTTTATGTAG	GTAAGTATAATAATTATACATATCT	TGTGAAATTTGGAGATTTCACAATAGAGCTCTTTCTCTATTTGGTAGACTAAATGAATCTTTTTATGTAGCTGACAGTGAAGTTCCAGATGAAAATCTTATGGTTGAAAATAAAGATTCAGTAACAAAAGTCCAAATAGAACAAATGAAACAAAGAACTTCTAGTATGGAAAGACATGAGGGTAAGTATAATAATTATACATATCT	45.3	37.0	4.2	-0.4891	0.0032	38
chr10:32689053-32689163	WT3	ENSG00000216937	ENST00000639629	NM_001395015.1	ENSE00003387525	CCDC7	24	CCDC7_e24	10	1	32689053	32689163	32688983	32689052	32689164	32689188	32688983	32689188	111	HsaEX0008879	46.4	0	99.08	99.08		1	0	1	0	CTCCTGATAAAGAACCAAATGAAAATCTTATACTTAGGCATCAAGACTCAATGTCAAAATCAGAAATGCAAGTGAAGGAACAAAGAACTCTCAAAGGGCAAAGAATTATTA	AATTTGAAATCTACAGATTTCAAATGGATTTATTTGTAATTTAGCGGACTAAACACATCTTTTTCTGTAG	GTAAGTATAAAAAGTAAAGATAACT	AATTTGAAATCTACAGATTTCAAATGGATTTATTTGTAATTTAGCGGACTAAACACATCTTTTTCTGTAGCTCCTGATAAAGAACCAAATGAAAATCTTATACTTAGGCATCAAGACTCAATGTCAAAATCAGAAATGCAAGTGAAGGAACAAAGAACTCTCAAAGGGCAAAGAATTATTAGTAAGTATAAAAAGTAAAGATAACT	53.0	43.9	5.2	-0.1867	0.0045	45.4
chr10:32694879-32694992	WT3	ENSG00000216937	ENST00000639629	NM_001395015.1	ENSE00001775828	CCDC7	25	CCDC7_e25	10	1	32694879	32694992	32694809	32694878	32694993	32695017	32694809	32695017	114	HsaEX0008880	38.52	0	97.12	97.12		1	0	1	0	CTCATGATGAAGAACCAGGCAAAAATCTTGTGCTTGAACATCAAGATTCAGTGTCAAAACTGGAAATGCAAATTGAAAAAACCAAAAAACTTCCTAGAGAGAAAAGACATAGTA	GTTTGAAATCTAGAGATTTCACAGTAGGTCTGTTTTTCCATTAAGAGACTAAATGCATCTCCTTATGTAG	GTAAGTATAATAATTATAGATAACT	GTTTGAAATCTAGAGATTTCACAGTAGGTCTGTTTTTCCATTAAGAGACTAAATGCATCTCCTTATGTAGCTCATGATGAAGAACCAGGCAAAAATCTTGTGCTTGAACATCAAGATTCAGTGTCAAAACTGGAAATGCAAATTGAAAAAACCAAAAAACTTCCTAGAGAGAAAAGACATAGTAGTAAGTATAATAATTATAGATAACT	25.7	26.1	0.2	-1.051	0.0081	25.9
chr10:32805015-32805098	WT2	ENSG00000216937	ENST00000639629	NM_001395015.1	ENSE00003441864	CCDC7	31	CCDC7_e31	10	1	32805015	32805098	32804945	32805014	32805099	32805123	32804945	32805123	84	HsaEX0008876	48.59	15.85	80.56	64.71	33.33	1	0	1	0	AGACTGATATAGAAAGCTTGAGAGGTGCTTTGGGAAGACGCTTATTAAATGATGAATTCAAGACACAGTCAAAGAGTTTCCCTG	ACACACACCCCTCACATTCCTATGTAAGGATTACCTCGCAAAGTATTTTTAAATCCATCTATTTCTATAG	GTAAGAAAATATTTTTAAGTCTAAT	ACACACACCCCTCACATTCCTATGTAAGGATTACCTCGCAAAGTATTTTTAAATCCATCTATTTCTATAGAGACTGATATAGAAAGCTTGAGAGGTGCTTTGGGAAGACGCTTATTAAATGATGAATTCAAGACACAGTCAAAGAGTTTCCCTGGTAAGAAAATATTTTTAAGTCTAAT	27.4	32.7	66.9	-0.748	0.0045	32.1
chr10:32845243-32845326	WT2	ENSG00000216937	ENST00000639629	NM_001395015.1	ENSE00003238292	CCDC7	35	CCDC7_e35	10	1	32845243	32845326	32845173	32845242	32845327	32845351	32845173	32845351	84	HsaEX0008873	51.66	11.05	87.4	76.35		0	0	0	0	AGACTGATAAGGAACACTTAGCAGATGATACTGGAAGAGGTATAATAAAGGGATCAATCAATGCACAACTAAAGGGTCACCAAA	CACATACACATACTCAGATTTGGTAATGTTTACCTTTCAAAATATATTGATATCTGTTTTATTTATATAG	GTAAGAAAAAGAATTTTTCACATCT	CACATACACATACTCAGATTTGGTAATGTTTACCTTTCAAAATATATTGATATCTGTTTTATTTATATAGAGACTGATAAGGAACACTTAGCAGATGATACTGGAAGAGGTATAATAAAGGGATCAATCAATGCACAACTAAAGGGTCACCAAAGTAAGAAAAAGAATTTTTCACATCT	9.2	8.9	18.9	-2.3137	0.0045	9
chr10:32907063-32907143	WT2	ENSG00000150093,ENSG00000150093,ENSG00000150093	ENST00000423113,ENST00000474568,ENST00000677363	,,	ENSE00001563246,ENSE00001563246,ENSE00001563246	ITGB1,ITGB1,ITGB1	16,16,16	ITGB1_e16,ITGB1_e16,ITGB1_e16	10	-1	32907063	32907143	32907144	32907213	32907038	32907062	32907038	32907213	81	HsaEX6088113	36.29	1.33	100	98.67	0	0	0	0	0	CAAGAAAATCCGATTTACAAGAGTCCTATTAATAATTTCAAGAATCCAAACTACGGACGTAAAGCTGGTCTCTAAATTGCC	AGTGTTCAAACACTATAAAGGGATTTTTTTTTTCTGATGAAATCATTAGAAACTATTTCTTTTACTTTAG	GTTCGTATTTTGTTTCACTTTCTGC	AGTGTTCAAACACTATAAAGGGATTTTTTTTTTCTGATGAAATCATTAGAAACTATTTCTTTTACTTTAGCAAGAAAATCCGATTTACAAGAGTCCTATTAATAATTTCAAGAATCCAAACTACGGACGTAAAGCTGGTCTCTAAATTGCCGTTCGTATTTTGTTTCACTTTCTGC	0.0	0.0	0.0	-6.8317	0.57	0.1
chr10:34372498-34372536	WT1	ENSG00000148498,ENSG00000148498,ENSG00000148498,ENSG00000148498,ENSG00000148498,ENSG00000148498	ENST00000340077,ENST00000346874,ENST00000374773,ENST00000374788,ENST00000374789,ENST00000696673	,,,NM_001184785.2,,	ENSE00000993108,ENSE00000993108,ENSE00000993108,ENSE00000993108,ENSE00000993108,ENSE00000993108	PARD3,PARD3,PARD3,PARD3,PARD3,PARD3	12,12,12,12,12,11	PARD3_e12,PARD3_e12,PARD3_e12,PARD3_e12,PARD3_e12,PARD3_e11	10	-1	34372498	34372536	34372537	34372606	34372473	34372497	34372473	34372606	39	HsaEX0045508	53.88	20.11	98.44	78.33	40.49	0	0	0	0	AATGCAGAGCCAAGCCAGATGCAGATTCCAAAAGAAACG	TCATTGTGTCCCTGTGTGTTGAAGATGGCTTTGGTCAGTCTGTATTTATGTTTTTCTTCAATTCTTCTAG	GTAAGAGCTTTGTCTTTTGAAGGAT	TCATTGTGTCCCTGTGTGTTGAAGATGGCTTTGGTCAGTCTGTATTTATGTTTTTCTTCAATTCTTCTAGAATGCAGAGCCAAGCCAGATGCAGATTCCAAAAGAAACGGTAAGAGCTTTGTCTTTTGAAGGAT	83.4	91.6	95.9	2.4546	0.0101	92.1
chr10:35148368-35148491	WT3	ENSG00000095794,ENSG00000095794,ENSG00000095794,ENSG00000095794,ENSG00000095794,ENSG00000095794,ENSG00000095794,ENSG00000095794,ENSG00000095794,ENSG00000095794,ENSG00000095794,ENSG00000095794,ENSG00000095794	ENST00000337656,ENST00000345491,ENST00000354759,ENST00000374734,ENST00000479070,ENST00000685392,ENST00000686585,ENST00000374721,ENST00000374726,ENST00000429130,ENST00000469949,ENST00000487132,ENST00000489321	,,,,,NM_183011.2,,,,,,,	ENSE00003638195,ENSE00003638195,ENSE00003638195,ENSE00003638195,ENSE00003638195,ENSE00003638195,ENSE00003638195,ENSE00003652308,ENSE00003652308,ENSE00003652308,ENSE00003652308,ENSE00003652308,ENSE00003652308	CREM,CREM,CREM,CREM,CREM,CREM,CREM,CREM,CREM,CREM,CREM,CREM,CREM	2,3,3,2,2,3,3,3,2,3,2,2,2	CREM_e2,CREM_e3,CREM_e3,CREM_e2,CREM_e2,CREM_e3,CREM_e3,CREM_e3,CREM_e2,CREM_e3,CREM_e2,CREM_e2,CREM_e2	10	1	35148368	35148491	35148298	35148367	35148492	35148516	35148298	35148516	124	HsaEX0017223	72.89	43.65	100	56.35	60.81	0	0	0	0	ACAAATGACCATGGAAACAGTTGAATCCCAGCATGATGGAAGTATAACAGCTTCTTTGACAGAGAGCAAGTCTGCTCATGTGCAGACTCAGACTGGCCAAAATTCAATCCCTGCTTTAGCTCAG	ATGTTCAACCTGTATTTCCAAATACTTAAGATAGGGCCTTAATTTGTCTTCCTTTTTATTGTCTTTTCAG	GTAGGCAATAGGCAGGCACCGTTGA	ATGTTCAACCTGTATTTCCAAATACTTAAGATAGGGCCTTAATTTGTCTTCCTTTTTATTGTCTTTTCAGACAAATGACCATGGAAACAGTTGAATCCCAGCATGATGGAAGTATAACAGCTTCTTTGACAGAGAGCAAGTCTGCTCATGTGCAGACTCAGACTGGCCAAAATTCAATCCCTGCTTTAGCTCAGGTAGGCAATAGGCAGGCACCGTTGA	100.0	75.0	0.0	0.6717	0.5938	66.2
chr10:35179134-35179276	WT3	ENSG00000095794,ENSG00000095794,ENSG00000095794,ENSG00000095794,ENSG00000095794,ENSG00000095794,ENSG00000095794,ENSG00000095794,ENSG00000095794,ENSG00000095794,ENSG00000095794,ENSG00000095794,ENSG00000095794,ENSG00000095794,ENSG00000095794	ENST00000337656,ENST00000342105,ENST00000345491,ENST00000348787,ENST00000354759,ENST00000361599,ENST00000374721,ENST00000374734,ENST00000395887,ENST00000429130,ENST00000479070,ENST00000484283,ENST00000487132,ENST00000685392,ENST00000686585	,,,,,,,,,,,,,NM_183011.2,	ENSE00003481920,ENSE00003481920,ENSE00003481920,ENSE00003481920,ENSE00003481920,ENSE00003481920,ENSE00003481920,ENSE00003481920,ENSE00003481920,ENSE00003481920,ENSE00003481920,ENSE00003481920,ENSE00003481920,ENSE00003481920,ENSE00003481920	CREM,CREM,CREM,CREM,CREM,CREM,CREM,CREM,CREM,CREM,CREM,CREM,CREM,CREM,CREM	4,3,5,3,5,3,6,4,3,6,4,3,4,5,5	CREM_e4,CREM_e3,CREM_e5,CREM_e3,CREM_e5,CREM_e3,CREM_e6,CREM_e4,CREM_e3,CREM_e6,CREM_e4,CREM_e3,CREM_e4,CREM_e5,CREM_e5	10	1	35179134	35179276	35179064	35179133	35179277	35179301	35179064	35179301	143	HsaEX0017226	72.21	13.71	100	86.29	67.6	0	0	0	0	GAAAATACTGAATGAACTGTCCTCTGATGTGCCTGGTGTTCCCAAGATTGAAGAAGAGAGATCAGAGGAAGAAGGAACACCACCTAGTATTGCTACCATGGCAGTACCAACTAGCATATATCAGACTAGCACGGGGCAATACA	CTTTATAGCTTTTCTGTTTTAAGACTTATTCATGTATCTTAGTGACTTACCTTGTTAAATTGTATTTTAG	GTATGTATGCTGCAATTCGATATGA	CTTTATAGCTTTTCTGTTTTAAGACTTATTCATGTATCTTAGTGACTTACCTTGTTAAATTGTATTTTAGGAAAATACTGAATGAACTGTCCTCTGATGTGCCTGGTGTTCCCAAGATTGAAGAAGAGAGATCAGAGGAAGAAGGAACACCACCTAGTATTGCTACCATGGCAGTACCAACTAGCATATATCAGACTAGCACGGGGCAATACAGTATGTATGCTGCAATTCGATATGA	66.7	59.3	31.4	0.4855	0.0267	61.9
chr10:35201451-35201486	WT1	ENSG00000095794,ENSG00000095794,ENSG00000095794,ENSG00000095794,ENSG00000095794,ENSG00000095794,ENSG00000095794,ENSG00000095794,ENSG00000095794	ENST00000488741,ENST00000354759,ENST00000395887,ENST00000429130,ENST00000468236,ENST00000473940,ENST00000479070,ENST00000484283,ENST00000487763	,,,,,,,,	ENSE00003467396,ENSE00003690916,ENSE00003690916,ENSE00003690916,ENSE00003690916,ENSE00003690916,ENSE00003690916,ENSE00003690916,ENSE00003690916	CREM,CREM,CREM,CREM,CREM,CREM,CREM,CREM,CREM	2,6,5,8,2,2,6,4,2	CREM_e2,CREM_e6,CREM_e5,CREM_e8,CREM_e2,CREM_e2,CREM_e6,CREM_e4,CREM_e2	10	1	35201451	35201486	35201381	35201450	35201487	35201511	35201381	35201511	36	HsaEX0017220	12.04	0	63.98	63.98	14.31	0	0	0	0	ATGAGGAAACTGAACTTGCCCCAAGTCACATGGCTG	TAGACACTTTGACATACATTGTAGGGTTTATTGTGAGTATTAAATGAGATACTGTATCCCCATTTTACAG	GTAAGTGGCAGAGCTGGACTAGAAC	TAGACACTTTGACATACATTGTAGGGTTTATTGTGAGTATTAAATGAGATACTGTATCCCCATTTTACAGATGAGGAAACTGAACTTGCCCCAAGTCACATGGCTGGTAAGTGGCAGAGCTGGACTAGAAC	73.5	77.0	81.5	1.2185	0.0036	77.2
chr10:37132240-37132346	WT3	ENSG00000148513,ENSG00000148513,ENSG00000148513	ENST00000361713,ENST00000374660,ENST00000602533	NM_052997.3,,	ENSE00002455706,ENSE00002455706,ENSE00002455706	ANKRD30A,ANKRD30A,ANKRD30A	4,4,4	ANKRD30A_e4,ANKRD30A_e4,ANKRD30A_e4	10	1	37132240	37132346	37132170	37132239	37132347	37132371	37132170	37132371	107	HsaEX6088162	69.85	26.47	93.94	67.47		0	0	0	0	GCTAGCCTCACACCACTTTTACTATCCATAACGAAAAGAAGTGAGCAAATTGTGGAATTTTTGCTGATAAAAAATGCAAATGCGAATGCAGTTAATAAGTATAAATG	ATATAAGGTATTCAGTTCAGCTGAGAAATATGTAATTTCATGAATTATAAATTGTTTTGCTATTTTACAG	GTATAGTAGTTCTTTTTTTATTAAA	ATATAAGGTATTCAGTTCAGCTGAGAAATATGTAATTTCATGAATTATAAATTGTTTTGCTATTTTACAGGCTAGCCTCACACCACTTTTACTATCCATAACGAAAAGAAGTGAGCAAATTGTGGAATTTTTGCTGATAAAAAATGCAAATGCGAATGCAGTTAATAAGTATAAATGGTATAGTAGTTCTTTTTTTATTAAA	54.8	54.6	12.6	0.1833	0.0022	54.6
chr10:37856435-37856532	WT2	ENSG00000198105,ENSG00000198105,ENSG00000198105,ENSG00000198105	ENST00000357328,ENST00000374648,ENST00000395867,ENST00000615949	,,NM_021045.3,	ENSE00001369757,ENSE00001369757,ENSE00001369757,ENSE00001369757	ZNF248,ZNF248,ZNF248,ZNF248	2,2,2,2	ZNF248_e2,ZNF248_e2,ZNF248_e2,ZNF248_e2	10	-1	37856435	37856532	37856533	37856602	37856410	37856434	37856410	37856602	98	HsaEX0073239	69.37	24.83	100	75.17	94.37	0	0	0	0	AACCTAAATTGGTAATAAATCAATAAGAAATATTTACATTCACTCAGTGAAAAGTGTCATGTCTGAGCTCAGCATATATCGGAGCCACACATGGACAC	TTTTTTCCTTCAGATTACTGTTAACTTGTTAAACTCATCTTTTCATGTTTTTAATTTTTCTGTGTCACAG	GTAAGTATCTTGTGTGTGGACCTGT	TTTTTTCCTTCAGATTACTGTTAACTTGTTAAACTCATCTTTTCATGTTTTTAATTTTTCTGTGTCACAGAACCTAAATTGGTAATAAATCAATAAGAAATATTTACATTCACTCAGTGAAAAGTGTCATGTCTGAGCTCAGCATATATCGGAGCCACACATGGACACGTAAGTATCTTGTGTGTGGACCTGT	11.8	14.1	53.8	-1.8278	0.0107	13.9
chr10:43116584-43116731	WT3	ENSG00000165731,ENSG00000165731,ENSG00000165731	ENST00000340058,ENST00000355710,ENST00000615310	,NM_020975.6,	ENSE00001095944,ENSE00001095944,ENSE00001095944	RET,RET,RET	12,12,10	RET_e12,RET_e12,RET_e10	10	1	43116584	43116731	43116514	43116583	43116732	43116756	43116514	43116756	148	HsaEX6088200	100	99.92	100	0.08	100	0	0	0	0	GAGGATCCAAAGTGGGAATTCCCTCGGAAGAACTTGGTTCTTGGAAAAACTCTAGGAGAAGGCGAATTTGGAAAAGTGGTCAAGGCAACGGCCTTCCATCTGAAAGGCAGAGCAGGGTACACCACGGTGGCCGTGAAGATGCTGAAAG	GCCTTCTTCCTCCCCTGTCATCCTCACACTTTTCCCCCCTCTTCTCCCCCTTCCCTCATTTCCAACATAG	GTACCTGCCAGGCACAGGCACAGTG	GCCTTCTTCCTCCCCTGTCATCCTCACACTTTTCCCCCCTCTTCTCCCCCTTCCCTCATTTCCAACATAGGAGGATCCAAAGTGGGAATTCCCTCGGAAGAACTTGGTTCTTGGAAAAACTCTAGGAGAAGGCGAATTTGGAAAAGTGGTCAAGGCAACGGCCTTCCATCTGAAAGGCAGAGCAGGGTACACCACGGTGGCCGTGAAGATGCTGAAAGGTACCTGCCAGGCACAGGCACAGTG
chr10:43124883-43124982	WT2	ENSG00000165731,ENSG00000165731,ENSG00000165731	ENST00000340058,ENST00000355710,ENST00000615310	,NM_020975.6,	ENSE00002444663,ENSE00002444663,ENSE00002444663	RET,RET,RET	18,18,16	RET_e18,RET_e18,RET_e16	10	1	43124883	43124982	43124813	43124882	43124983	43125007	43124813	43125007	100	HsaEX6088194	99.82	95.45	100	4.55	100	0	0	0	0	GTACCGCCTGATGCTGCAATGCTGGAAGCAGGAGCCGGACAAAAGGCCGGTGTTTGCGGACATCAGCAAAGACCTGGAGAAGATGATGGTTAAGAGGAGA	CTGTGGTGGGCTGTCCTTCTGAGACCTGGCCCTGCTTGGATCATATTGGCCTGTCTGCTCTTCCCACCAG	GTGAGTGCCTGGGTCCAATTCCCAC	CTGTGGTGGGCTGTCCTTCTGAGACCTGGCCCTGCTTGGATCATATTGGCCTGTCTGCTCTTCCCACCAGGTACCGCCTGATGCTGCAATGCTGGAAGCAGGAGCCGGACAAAAGGCCGGTGTTTGCGGACATCAGCAAAGACCTGGAGAAGATGATGGTTAAGAGGAGAGTGAGTGCCTGGGTCCAATTCCCAC	80.0	100.0	100.0	0.9606	0.561	72.3
chr10:43126575-43126722	WT3	ENSG00000165731	ENST00000355710	NM_020975.6	ENSE00001095931	RET	19	RET_e19	10	1	43126575	43126722	43126505	43126574	43126723	43126747	43126505	43126747	148	HsaEX6088193	100	100	100	0	100	149	51	95	3	GACTACTTGGACCTTGCGGCGTCCACTCCATCTGACTCCCTGATTTATGACGACGGCCTCTCAGAGGAGGAGACACCGCTGGTGGACTGTAATAATGCCCCCCTCCCTCGAGCCCTCCCTTCCACATGGATTGAAAACAAACTCTATG	CTTGTTGTATACTGAGTTGTATCTAGTTGTGGCACATGGCTTGGAGTGACCGGCCATCTCTGTCTTCCAG	GTAGAATTTCCCATGCATTTACTAG	CTTGTTGTATACTGAGTTGTATCTAGTTGTGGCACATGGCTTGGAGTGACCGGCCATCTCTGTCTTCCAGGACTACTTGGACCTTGCGGCGTCCACTCCATCTGACTCCCTGATTTATGACGACGGCCTCTCAGAGGAGGAGACACCGCTGGTGGACTGTAATAATGCCCCCCTCCCTCGAGCCCTCCCTTCCACATGGATTGAAAACAAACTCTATGGTAGAATTTCCCATGCATTTACTAG	48.8	52.4	11.8	0.0208	0.0403	50.5
chr10:43167004-43167098	WT2	ENSG00000169826	ENST00000374466	NM_018590.5	ENSE00001164704	CSGALNACT2	6	CSGALNACT2_e6	10	1	43167004	43167098	43166934	43167003	43167099	43167123	43166934	43167123	95	HsaEX0017478	73.93	20.11	92.74	72.63	61.52	1	0	1	0	GTAAGAAGGTGTTTTACCCTGTGGTGTTCAGTCTTTACAATCCTGCCATTGTTTATGCCAACCAGGAAGTGCCACCACCTGTGGAGCAGCAGCTG	TAGATATTGCAATAAAGAACAGTTCTTCATAACTTCTTTTTATGTTACAAACCTATATTTTAATTTGTAG	GTGAGACTTTCACATTTTCAGTTAT	TAGATATTGCAATAAAGAACAGTTCTTCATAACTTCTTTTTATGTTACAAACCTATATTTTAATTTGTAGGTAAGAAGGTGTTTTACCCTGTGGTGTTCAGTCTTTACAATCCTGCCATTGTTTATGCCAACCAGGAAGTGCCACCACCTGTGGAGCAGCAGCTGGTGAGACTTTCACATTTTCAGTTAT	57.1	52.9	90.5	0.25	0.0656	56.2
chr10:43567899-43568021	WT3	ENSG00000196793,ENSG00000196793	ENST00000374446,ENST00000426961	NM_001099282.2,	ENSE00001433467,ENSE00001433467	ZNF239,ZNF239	3,2	ZNF239_e3,ZNF239_e2	10	-1	43567899	43568021	43568022	43568091	43567874	43567898	43567874	43568091	123	HsaEX0073238	44.3	0	100	100	23.68	0	0	0	0	GAACCAGTTACATTCAAGGATGCCTCTGTGGCCTTCACCGAGGAGGAGTGAGGTCACCTGGACTCTGCTCCCAGGAAGCTGTGCGGAGCTGTGATGCTGGGCAACTACAGAAACTTGGTCTTG	ACTTCACCCCACTTGCAGGGCATTTGTGCAGATGGTTGTTTGTTGAGGAGGAATGTGCTTAATGTTTTAG	GTGGGTAAGGACATGTGAACTTGGA	ACTTCACCCCACTTGCAGGGCATTTGTGCAGATGGTTGTTTGTTGAGGAGGAATGTGCTTAATGTTTTAGGAACCAGTTACATTCAAGGATGCCTCTGTGGCCTTCACCGAGGAGGAGTGAGGTCACCTGGACTCTGCTCCCAGGAAGCTGTGCGGAGCTGTGATGCTGGGCAACTACAGAAACTTGGTCTTGGTGGGTAAGGACATGTGAACTTGGA	77.6	80.7	46.5	1.3326	0.0203	79.1
chr10:43573637-43573677	WT1	ENSG00000196793	ENST00000374446	NM_001099282.2	ENSE00001400132	ZNF239	2	ZNF239_e2	10	-1	43573637	43573677	43573678	43573747	43573612	43573636	43573612	43573747	41	HsaEX0073236	17.14	0	81.4	81.4	7.09	0	0	0	0	GAATCCATCCCCTCTGGGAGTAAGAAATGACCAGGGTCCGG	CTTTTTCCCCGCAGTCTTGCTGGACTTGATTTTCATGGCTTTTTCTCTTTCCCTAACTCTGCCTTTCCAG	GTGAGTTGGCGTTCCATTTCTCCTA	CTTTTTCCCCGCAGTCTTGCTGGACTTGATTTTCATGGCTTTTTCTCTTTCCCTAACTCTGCCTTTCCAGGAATCCATCCCCTCTGGGAGTAAGAAATGACCAGGGTCCGGGTGAGTTGGCGTTCCATTTCTCCTA	86.2	91.2	93.3	2.3588	0.0235	91.4
chr10:45624583-45624637	WT1	ENSG00000172671,ENSG00000172671	ENST00000344646,ENST00000374366	NM_174890.4,	ENSE00003494639,ENSE00003494639	ZFAND4,ZFAND4	8,9	ZFAND4_e8,ZFAND4_e9	10	-1	45624583	45624637	45624638	45624707	45624558	45624582	45624558	45624707	55	HsaEX0004710	65.52	31.42	94.22	62.8	58.52	0	0	0	0	TCTACCCATGGTGTTGGAATGAATGGAAATAATGCAGCAGCAGGGAAAAGCGTAG	TTTCATGTTTGTTGATCATTTCTATTCTTCATTGACTCACCTCTATAGATGTTTTGTGTTTTAATTGTAG	GTAAGCTACAGATAATTTTGAAAAC	TTTCATGTTTGTTGATCATTTCTATTCTTCATTGACTCACCTCTATAGATGTTTTGTGTTTTAATTGTAGTCTACCCATGGTGTTGGAATGAATGGAAATAATGCAGCAGCAGGGAAAAGCGTAGGTAAGCTACAGATAATTTTGAAAAC	77.8	86.5	90.9	1.8823	0.006	86.8
chr10:45652984-45653059	WT2	ENSG00000172671,ENSG00000172671,ENSG00000172671	ENST00000374366,ENST00000344646,ENST00000374371	,NM_174890.4,	ENSE00003485197,ENSE00003565417,ENSE00003565417	ZFAND4,ZFAND4,ZFAND4	4,3,3	ZFAND4_e4,ZFAND4_e3,ZFAND4_e3	10	-1	45652984	45653059	45653060	45653129	45652959	45652983	45652959	45653129	76	HsaEX0004717	65.85	22.23	100	77.77	64.33	0	0	0	0	GTATTCCCATCTGTCGACAACACTTAATTTGGAATAACATGGAACTTGAAAATGATTATTGCTTGAATGATTACAA	ATTTGTATCATACTCTTTTGGAGATGCTATTGAATTCTTTAACACTTTTTTTTAATAACTTTCCCTTAAG	GTGAGTGTAATTGCATATTGGCTGT	ATTTGTATCATACTCTTTTGGAGATGCTATTGAATTCTTTAACACTTTTTTTTAATAACTTTCCCTTAAGGTATTCCCATCTGTCGACAACACTTAATTTGGAATAACATGGAACTTGAAAATGATTATTGCTTGAATGATTACAAGTGAGTGTAATTGCATATTGGCTGT	62.2	64.3	86.7	0.586	7e-04	64.2
chr10:46009124-46009212	WT2	ENSG00000266412	ENST00000578454		ENSE00002685140	NCOA4	11	NCOA4_e11	10	-1	46009124	46009212	46009213	46009282	46009099	46009123	46009099	46009282	89	HsaEX6088397	0.02	0	0.5	0.5	0	0	0	0	0	GCATACTTCAAAATGAACTTTCAAGATGTAACCGTTGGGAATTTTCAGATCCCATGTGGATTCTAGTAGTTTATATACCTACCTCGAAG	TGAGGGTGGGACGGGGGAGCTCATAAAAAGTTGATGTATTTTAATTGAATTTGCTTTATTAACTAACTAG	GTGGGTTTGGTTCCAGGCCACTGCA	TGAGGGTGGGACGGGGGAGCTCATAAAAAGTTGATGTATTTTAATTGAATTTGCTTTATTAACTAACTAGGCATACTTCAAAATGAACTTTCAAGATGTAACCGTTGGGAATTTTCAGATCCCATGTGGATTCTAGTAGTTTATATACCTACCTCGAAGGTGGGTTTGGTTCCAGGCCACTGCA	0.0	0.0	0.0	-6.1181	0.5706	0.2
chr10:46306803-46306872	WT2	ENSG00000274209	ENST00000620264	NM_001278688.3	ENSE00003752352	ANTXRL	11	ANTXRL_e11	10	1	46306803	46306872	46306733	46306802	46306873	46306897	46306733	46306897	70	HsaEX1003980	32.3	0.11	90.91	90.8		0	0	0	0	ATGAAAAGCCAACCAGTATCGACAATAATTCCATGAATTGCCCTGGGCCAAAACTAGAAAAACCTGGAGA	AGGACAGACATGGGGAGGAACAGTGGACAGACAGGTGCACTGACATTCTTCTCATGTCATTTTCTTTTAG	GTAAGTGCCCCTGGCAGGAGGCTAG	AGGACAGACATGGGGAGGAACAGTGGACAGACAGGTGCACTGACATTCTTCTCATGTCATTTTCTTTTAGATGAAAAGCCAACCAGTATCGACAATAATTCCATGAATTGCCCTGGGCCAAAACTAGAAAAACCTGGAGAGTAAGTGCCCCTGGCAGGAGGCTAG	60.0	68.4	77.8	0.6235	0.0688	65.1
chr10:46310461-46310499	WT1	ENSG00000274209	ENST00000620264	NM_001278688.3	ENSE00003724050	ANTXRL	14	ANTXRL_e14	10	1	46310461	46310499	46310391	46310460	46310500	46310524	46310391	46310524	39	HsaEX7006565	36.76	0	100	100		0	0	0	0	ACTGTCAAGGAGCCACCACCTGTGCAGAAGCCAGAAAAG	TGTGTGCAGGGCCAAGGCAGAGCCCGCCCACCCCCATCCAGCCTGTGTTTGTCTCTTTTGAACATTCTAG	GTAAGTTGCAGTTCTGGTCCCGATA	TGTGTGCAGGGCCAAGGCAGAGCCCGCCCACCCCCATCCAGCCTGTGTTTGTCTCTTTTGAACATTCTAGACTGTCAAGGAGCCACCACCTGTGCAGAAGCCAGAAAAGGTAAGTTGCAGTTCTGGTCCCGATA	79.3	84.2	87.0	1.687	0.009	84.4
chr10:46313236-46313316	WT2	ENSG00000274209	ENST00000620264	NM_001278688.3	ENSE00003721019	ANTXRL	16	ANTXRL_e16	10	1	46313236	46313316	46313166	46313235	46313317	46313341	46313166	46313341	81	HsaEX1003977	73.46	56.52	86.66	30.14		0	0	0	0	GGCAATCTGGATACCTTTTGTGACCTCTCTCACGCAAGCTGCCACCAGGTGCCATGGATGTGTTGTCAGAGCAGGGACCAG	GGGAGTCCTGATGCCTTCTGGAGGCAGTGTCCAAGCTGCATGTCTTCCTCATGGCCACGTTGCTTTTCAG	GTGAGCTAGGGCACAGGGACACAGT	GGGAGTCCTGATGCCTTCTGGAGGCAGTGTCCAAGCTGCATGTCTTCCTCATGGCCACGTTGCTTTTCAGGGCAATCTGGATACCTTTTGTGACCTCTCTCACGCAAGCTGCCACCAGGTGCCATGGATGTGTTGTCAGAGCAGGGACCAGGTGAGCTAGGGCACAGGGACACAGT	65.3	75.6	87.5	0.8531	0.0588	70.1
chr10:46940623-46940717	WT2	ENSG00000204179,ENSG00000204179,ENSG00000204179,ENSG00000204179,ENSG00000204179,ENSG00000204179,ENSG00000204179,ENSG00000204179,ENSG00000204179,ENSG00000204179	ENST00000374339,ENST00000374346,ENST00000502254,ENST00000502705,ENST00000503851,ENST00000509599,ENST00000509774,ENST00000511769,ENST00000513156,ENST00000374218	NM_001042357.5,,,,,,,,,	ENSE00003512451,ENSE00003512451,ENSE00003512451,ENSE00003512451,ENSE00003512451,ENSE00003512451,ENSE00003512451,ENSE00003512451,ENSE00003512451,ENSE00003549713	PTPN20,PTPN20,PTPN20,PTPN20,PTPN20,PTPN20,PTPN20,PTPN20,PTPN20,PTPN20	3,3,2,3,2,3,2,2,2,2	PTPN20_e3,PTPN20_e3,PTPN20_e2,PTPN20_e3,PTPN20_e2,PTPN20_e3,PTPN20_e2,PTPN20_e2,PTPN20_e2,PTPN20_e2	10	1	46940623	46940717	46940553	46940622	46940718	46940742	46940553	46940742	95	HsaEX1030007	27.2	7.69	62.98	55.29		0	0	0	0	TAAACGATTATGAGGGAAATGACTCTGAAGCAGAAGACTTGAATTTCAGGGAGACTTTGCCTTCATCAAGTCAGGAAAACACACCTAGATCAAAG	ATTAAGGCTCCATTTTTCCTTCTGTATAGTGTTTTCTATTTGATCAGTTTTTCCCCCCGCCTTTGTTCAG	GTAAGACTAAAAGGAGAGGGATCTC	ATTAAGGCTCCATTTTTCCTTCTGTATAGTGTTTTCTATTTGATCAGTTTTTCCCCCCGCCTTTGTTCAGTAAACGATTATGAGGGAAATGACTCTGAAGCAGAAGACTTGAATTTCAGGGAGACTTTGCCTTCATCAAGTCAGGAAAACACACCTAGATCAAAGGTAAGACTAAAAGGAGAGGGATCTC	33.3	22.2	50.0	-0.8705	0.1776	29.5
chr10:46967957-46968047	WT2	ENSG00000204179,ENSG00000204179,ENSG00000204179,ENSG00000204179,ENSG00000204179,ENSG00000204179,ENSG00000204179,ENSG00000204179,ENSG00000204179,ENSG00000204179,ENSG00000204179,ENSG00000204179	ENST00000374218,ENST00000374339,ENST00000374346,ENST00000395721,ENST00000395725,ENST00000505814,ENST00000506080,ENST00000508602,ENST00000509599,ENST00000509774,ENST00000509900,ENST00000511769	,NM_001042357.5,,,,,,,,,,	ENSE00003629204,ENSE00003629204,ENSE00003629204,ENSE00003629204,ENSE00003629204,ENSE00003629204,ENSE00003629204,ENSE00003629204,ENSE00003629204,ENSE00003629204,ENSE00003629204,ENSE00003629204	PTPN20,PTPN20,PTPN20,PTPN20,PTPN20,PTPN20,PTPN20,PTPN20,PTPN20,PTPN20,PTPN20,PTPN20	6,7,7,5,5,5,6,5,7,6,5,6	PTPN20_e6,PTPN20_e7,PTPN20_e7,PTPN20_e5,PTPN20_e5,PTPN20_e5,PTPN20_e6,PTPN20_e5,PTPN20_e7,PTPN20_e6,PTPN20_e5,PTPN20_e6	10	1	46967957	46968047	46967887	46967956	46968048	46968072	46967887	46968072	91	HsaEX1030012	74.76	25.53	98.9	73.37		0	0	0	0	GCTTTAGAACTTAAGAATCTGCCTGGTGAGTTCAACTCTGGGAATCAACCAAGCAACAGAGAAAAAAATAGATACCGAGATATTCTTCCAT	TCTTTTTTATTGGTTATAGTAAATACACAATTTATTATTTATTTATTTATTCATTTTTAACCTTTTAAAG	GTAAGCTAAAAATAGTTTTGATTAT	TCTTTTTTATTGGTTATAGTAAATACACAATTTATTATTTATTTATTTATTCATTTTTAACCTTTTAAAGGCTTTAGAACTTAAGAATCTGCCTGGTGAGTTCAACTCTGGGAATCAACCAAGCAACAGAGAAAAAAATAGATACCGAGATATTCTTCCATGTAAGCTAAAAATAGTTTTGATTAT	3.5	9.6	39.7	-2.3811	0.0121	8.5
chr10:48325897-48325965	WT2	ENSG00000107643	ENST00000374179		ENSE00001691402	MAPK8	3	MAPK8_e3	10	1	48325897	48325965	48325827	48325896	48325966	48325990	48325827	48325990	69	HsaEX0037780	30.81	4.08	90	85.92	27.27	0	0	0	0	ACTGGCCTTATGGGTTTCTAGAAGGAAAATCACAGAGGTAAAGCATCATTTCATCACATCCTGTCAAGG	ATTACCTTGACTGCTCAAATATTTTGTAGGATACCGTTTTATTGGAATTTGATGTTTTTCTCATTTTTAG	GTATGTACTGTTAACATAATTTATG	ATTACCTTGACTGCTCAAATATTTTGTAGGATACCGTTTTATTGGAATTTGATGTTTTTCTCATTTTTAGACTGGCCTTATGGGTTTCTAGAAGGAAAATCACAGAGGTAAAGCATCATTTCATCACATCCTGTCAAGGGTATGTACTGTTAACATAATTTATG	82.4	81.2	88.0	1.477	0.0113	81.4
chr10:4839729-4839826	WT2	ENSG00000165568	ENST00000298375	NM_001040177.3	ENSE00003606022	AKR1E2	6	AKR1E2_e6	10	1	4839729	4839826	4839659	4839728	4839827	4839851	4839659	4839851	98	HsaEX0003475	48.1	9.8	88.57	78.77		3	2	1	0	ATTGAGTGCCACCCATATCTTACTCAGAAGAATCTGATCAGTTTTTGCCAATCCAGAGATGTGTCCGTGACTGCTTACCGTCCTCTTGGTGGCTCGTG	GTCTTCTCTTGTAGAGCTTTTCTTGAACACTAGTGGTCTGAATTTTATGTAAGCTATGATTCTGTTATAG	GTAAGGATACCTCAGTGGTGTGTTA	GTCTTCTCTTGTAGAGCTTTTCTTGAACACTAGTGGTCTGAATTTTATGTAAGCTATGATTCTGTTATAGATTGAGTGCCACCCATATCTTACTCAGAAGAATCTGATCAGTTTTTGCCAATCCAGAGATGTGTCCGTGACTGCTTACCGTCCTCTTGGTGGCTCGTGGTAAGGATACCTCAGTGGTGTGTTA	71.4	73.1	75.0	0.8886	0.0991	70.9
chr10:4847148-4847230	WT2	ENSG00000165568,ENSG00000165568,ENSG00000165568	ENST00000298375,ENST00000334019,ENST00000345253	NM_001040177.3,,	ENSE00001297552,ENSE00001297552,ENSE00001297552	AKR1E2,AKR1E2,AKR1E2	9,7,6	AKR1E2_e9,AKR1E2_e7,AKR1E2_e6	10	1	4847148	4847230	4847078	4847147	4847231	4847255	4847078	4847255	83	HsaEX0003471	62.46	3.54	100	96.46		0	0	0	0	GTGTTTGATTTTGAATTAACACAGCACGATATGGATAACATCCTCAGCCTAAACAGGAATCTCCGACTGGCCATGTTCCCCAT	GTAGGTAACATGTGCTCCATTAAATGTGAATTAAACTAAGTTTTCTACAAACATTGTGTTTTGGTTCCAG	GTAAATATGGCTCCTTCTTTTTAAA	GTAGGTAACATGTGCTCCATTAAATGTGAATTAAACTAAGTTTTCTACAAACATTGTGTTTTGGTTCCAGGTGTTTGATTTTGAATTAACACAGCACGATATGGATAACATCCTCAGCCTAAACAGGAATCTCCGACTGGCCATGTTCCCCATGTAAATATGGCTCCTTCTTTTTAAA	76.8	74.4	79.3	1.0993	0.0206	75
chr10:49165766-49165796	WT1	ENSG00000204161,ENSG00000204161,ENSG00000204161,ENSG00000204161,ENSG00000204161	ENST00000374148,ENST00000374151,ENST00000374153,ENST00000474718,ENST00000707141	,,NM_001288740.3,,	ENSE00003610954,ENSE00003610954,ENSE00003610954,ENSE00003610954,ENSE00003610954	TMEM273,TMEM273,TMEM273,TMEM273,TMEM273	4,4,4,4,4	C10orf128_e4,C10orf128_e4,C10orf128_e4,C10orf128_e4,C10orf128_e4	10	-1	49165766	49165796	49165797	49165866	49165741	49165765	49165741	49165866	31	HsaEX0008787	73.35	44.74	88.01	43.27		0	0	0	0	ACACCATCCCGCTAAAGAAGAGAGCCCCAAG	AAGCTCTAGGGAATGCTCTGCACCTCTTGTCACACGACCCCCTTCCTAATGCCCGGCTTTCTCTGTTTAG	GTAAGGTCACTGCCCACACAGTCAG	AAGCTCTAGGGAATGCTCTGCACCTCTTGTCACACGACCCCCTTCCTAATGCCCGGCTTTCTCTGTTTAGACACCATCCCGCTAAAGAAGAGAGCCCCAAGGTAAGGTCACTGCCCACACAGTCAG	21.7	23.0	30.6	-1.1614	0.0082	23.8
chr10:49472376-49472470	WT2	ENSG00000225830,ENSG00000225830	ENST00000355832,ENST00000681659	NM_000124.4,	ENSE00002492303,ENSE00002492303	ERCC6,ERCC6	16,15	ERCC6_e16,ERCC6_e15	10	-1	49472376	49472470	49472471	49472540	49472351	49472375	49472351	49472540	95	HsaEX6088353	100	99.83	100	0.17	100	0	0	0	0	GCCCGGGAGCGAGCATGGAGAATAGGCCAGAAGAAGCAAGTGACTGTGTACAGGCTCCTGACTGCGGGCACCATTGAAGAAAAGATCTACCACCG	TTGTTTCTTATAGTCAGTGCTTGTCATTGGGAAGGATTCTCGTTGAGAGGTCTCTCTCTCTCTGTTGCAG	GTCAGTGCACACAGTGGCCACTCTT	TTGTTTCTTATAGTCAGTGCTTGTCATTGGGAAGGATTCTCGTTGAGAGGTCTCTCTCTCTCTGTTGCAGGCCCGGGAGCGAGCATGGAGAATAGGCCAGAAGAAGCAAGTGACTGTGTACAGGCTCCTGACTGCGGGCACCATTGAAGAAAAGATCTACCACCGGTCAGTGCACACAGTGGCCACTCTT	80.0	88.9	100.0	1.2533	0.3787	77.8
chr10:50466890-50466932	WT1	ENSG00000198964,ENSG00000198964,ENSG00000198964	ENST00000361781,ENST00000429490,ENST00000619438	NM_147156.4,,	ENSE00001339695,ENSE00001339695,ENSE00001339695	SGMS1,SGMS1,SGMS1	4,4,4	SGMS1_e4,SGMS1_e4,SGMS1_e4	10	-1	50466890	50466932	50466933	50467002	50466865	50466889	50466865	50467002	43	HsaEX0057826	95.36	33.33	100	66.67	100	0	0	0	0	ATTGGAAAGAAGACTGATGAAGAAAAATAACAGCATGATTCAG	TTAGTTTTTTTTCTTATAAGCAGCTCATTGCACAAAGAATGCACTTTAATTTACTTATTACTTCTTCTAG	GTAAACTGATTTTTAAATTATTTAC	TTAGTTTTTTTTCTTATAAGCAGCTCATTGCACAAAGAATGCACTTTAATTTACTTATTACTTCTTCTAGATTGGAAAGAAGACTGATGAAGAAAAATAACAGCATGATTCAGGTAAACTGATTTTTAAATTATTTAC	88.5	96.2	97.3	3.2483	0.0062	96.3
chr10:53810556-53810664	WT3	ENSG00000150275,ENSG00000150275,ENSG00000150275,ENSG00000150275,ENSG00000150275,ENSG00000150275,ENSG00000150275,ENSG00000150275,ENSG00000150275	ENST00000409834,ENST00000617271,ENST00000373965,ENST00000395445,ENST00000495484,ENST00000613657,ENST00000616114,ENST00000621708,ENST00000644397	,,,,,,,,NM_001384140.1	ENSE00003534593,ENSE00003534593,ENSE00003635683,ENSE00003635683,ENSE00003635683,ENSE00003635683,ENSE00003635683,ENSE00003635683,ENSE00003635683	PCDH15,PCDH15,PCDH15,PCDH15,PCDH15,PCDH15,PCDH15,PCDH15,PCDH15	28,35,34,34,8,36,33,35,37	PCDH15_e28,PCDH15_e35,PCDH15_e34,PCDH15_e34,PCDH15_e8,PCDH15_e36,PCDH15_e33,PCDH15_e35,PCDH15_e37	10	-1	53810556	53810664	53810665	53810734	53810531	53810555	53810531	53810734	109	HsaEX6088460	100	100	100	0		0	0	0	0	GTATGAAATGCCTCAATATGGGAGTCGCCGTCGATTGTTACCACCAGCTGGACAGGAGGAATATGGTGAGGTGGTTGGTGAAGCTGAGGAAGAATATGAGGAGGAAGAG	CAGATCACTCATGGTAGATTCTACAGAAATCACATGACAAACTGTTTAAAGATGTAAGTTTATATTACAG	GTAATTACTGTAATTTTATTATGTA	CAGATCACTCATGGTAGATTCTACAGAAATCACATGACAAACTGTTTAAAGATGTAAGTTTATATTACAGGTATGAAATGCCTCAATATGGGAGTCGCCGTCGATTGTTACCACCAGCTGGACAGGAGGAATATGGTGAGGTGGTTGGTGAAGCTGAGGAAGAATATGAGGAGGAAGAGGTAATTACTGTAATTTTATTATGTA	85.2	83.4	60.4	1.6209	0.001	83.5
chr10:53816239-53816277	WT1	ENSG00000150275,ENSG00000150275	ENST00000495484,ENST00000644397	,NM_001384140.1	ENSE00003735901,ENSE00003735901	PCDH15,PCDH15	6,35	PCDH15_e6,PCDH15_e35	10	-1	53816239	53816277	53816278	53816347	53816214	53816238	53816214	53816347	39	HsaEX6088459	49.19	0	96.89	96.89		0	0	0	0	CAACAGCAACTGCTGAGGCCCTCTCTTCTTAAACCAGAG	TCAATCATGATCTACCTTTCCCATCTGAATTATTTTCTAAATCTTTTTCTATTTTAATTTCCTTTGACAG	GTATCAATTTTCATTTTCTTTTCAA	TCAATCATGATCTACCTTTCCCATCTGAATTATTTTCTAAATCTTTTTCTATTTTAATTTCCTTTGACAGCAACAGCAACTGCTGAGGCCCTCTCTTCTTAAACCAGAGGTATCAATTTTCATTTTCTTTTCAA	86.7	92.0	96.6	2.531	0.0117	92.6
chr10:53817995-53818013	WT1	ENSG00000150275,ENSG00000150275	ENST00000495484,ENST00000644397	,NM_001384140.1	ENSE00002491684,ENSE00002491684	PCDH15,PCDH15	5,34	PCDH15_e5,PCDH15_e34	10	-1	53817995	53818013	53818014	53818083	53817970	53817994	53817970	53818083	19	HsaEX7006607	44.54	0	97.92	97.92		0	0	0	0	GAGAGGTTATGGATCAGAG	TGTCAGTCATTTTGTTTAATAACGAAAATCTAAGATGTTTAATACTGATTTATTTATTTCTGCCTTGCAG	GTAAGGGCTTTATGGTGTTGATGTC	TGTCAGTCATTTTGTTTAATAACGAAAATCTAAGATGTTTAATACTGATTTATTTATTTCTGCCTTGCAGGAGAGGTTATGGATCAGAGGTAAGGGCTTTATGGTGTTGATGTC	69.2	73.2	74.6	1.0061	4e-04	73.2
chr10:53828565-53828573	WT1	ENSG00000150275,ENSG00000150275,ENSG00000150275,ENSG00000150275,ENSG00000150275,ENSG00000150275,ENSG00000150275,ENSG00000150275,ENSG00000150275,ENSG00000150275,ENSG00000150275,ENSG00000150275	ENST00000320301,ENST00000361849,ENST00000373957,ENST00000373965,ENST00000395445,ENST00000409834,ENST00000437009,ENST00000613657,ENST00000616114,ENST00000617271,ENST00000621708,ENST00000644397	,,,,,,,,,,,NM_001384140.1	ENSE00003639412,ENSE00003639412,ENSE00003639412,ENSE00003639412,ENSE00003639412,ENSE00003639412,ENSE00003639412,ENSE00003639412,ENSE00003639412,ENSE00003639412,ENSE00003639412,ENSE00003639412	PCDH15,PCDH15,PCDH15,PCDH15,PCDH15,PCDH15,PCDH15,PCDH15,PCDH15,PCDH15,PCDH15,PCDH15	31,31,32,31,32,24,29,33,31,31,32,31	PCDH15_e31,PCDH15_e31,PCDH15_e32,PCDH15_e31,PCDH15_e32,PCDH15_e24,PCDH15_e29,PCDH15_e33,PCDH15_e31,PCDH15_e31,PCDH15_e32,PCDH15_e31	10	-1	53828565	53828573	53828574	53828643	53828540	53828564	53828540	53828643	9	HsaEX0045851	48.07	0	100	100		0	0	0	0	GTTTAAAGT	GTTAAAATGTTATTAATGCAATAGTTCTAATGTAGCTTTCTATTTTTCTTACTCTTGCTTTCCCAAACAG	GTAAGTATAATTAACATTTTACACA	GTTAAAATGTTATTAATGCAATAGTTCTAATGTAGCTTTCTATTTTTCTTACTCTTGCTTTCCCAAACAGGTTTAAAGTGTAAGTATAATTAACATTTTACACA	1.6	2.1	1.9	-3.8604	0.0025	2.1
chr10:54189364-54189384	WT1	ENSG00000150275,ENSG00000150275,ENSG00000150275	ENST00000395445,ENST00000409834,ENST00000613657	,,	ENSE00001521747,ENSE00001521747,ENSE00001521747	PCDH15,PCDH15,PCDH15	12,4,13	PCDH15_e12,PCDH15_e4,PCDH15_e13	10	-1	54189364	54189384	54189385	54189454	54189339	54189363	54189339	54189454	21	HsaEX6088437	0	0	0	0		0	0	0	0	GTTCCACCCAGTGGAGTTCCT	TTTTTCTTCATATGTGCGGTTGTGATCATTTACATTTACAATATTTATTTCATGTTTAATTTGCGTATAG	GTAGGTACTAGGTGTTAAGCTTGTG	TTTTTCTTCATATGTGCGGTTGTGATCATTTACATTTACAATATTTATTTCATGTTTAATTTGCGTATAGGTTCCACCCAGTGGAGTTCCTGTAGGTACTAGGTGTTAAGCTTGTG	0.0	0.0	0.0	-9.2126	0.1833	0
chr10:54664172-54664290	WT3	ENSG00000150275,ENSG00000150275,ENSG00000150275,ENSG00000150275,ENSG00000150275,ENSG00000150275,ENSG00000150275,ENSG00000150275,ENSG00000150275,ENSG00000150275,ENSG00000150275,ENSG00000150275,ENSG00000150275,ENSG00000150275,ENSG00000150275,ENSG00000150275,ENSG00000150275,ENSG00000150275	ENST00000409834,ENST00000320301,ENST00000361849,ENST00000373955,ENST00000373957,ENST00000373965,ENST00000395430,ENST00000395433,ENST00000395440,ENST00000395442,ENST00000395445,ENST00000395446,ENST00000437009,ENST00000613657,ENST00000616114,ENST00000617271,ENST00000621708,ENST00000644397	,,,,,,,,,,,,,,,,,NM_001384140.1	ENSE00003504038,ENSE00003684295,ENSE00003684295,ENSE00003684295,ENSE00003684295,ENSE00003684295,ENSE00003684295,ENSE00003684295,ENSE00003684295,ENSE00003684295,ENSE00003684295,ENSE00003684295,ENSE00003684295,ENSE00003684295,ENSE00003684295,ENSE00003684295,ENSE00003684295,ENSE00003684295	PCDH15,PCDH15,PCDH15,PCDH15,PCDH15,PCDH15,PCDH15,PCDH15,PCDH15,PCDH15,PCDH15,PCDH15,PCDH15,PCDH15,PCDH15,PCDH15,PCDH15,PCDH15	2,2,2,2,2,2,2,2,2,2,2,2,2,2,2,2,2,2	PCDH15_e2,PCDH15_e2,PCDH15_e2,PCDH15_e2,PCDH15_e2,PCDH15_e2,PCDH15_e2,PCDH15_e2,PCDH15_e2,PCDH15_e2,PCDH15_e2,PCDH15_e2,PCDH15_e2,PCDH15_e2,PCDH15_e2,PCDH15_e2,PCDH15_e2,PCDH15_e2	10	-1	54664172	54664290	54664291	54664360	54664147	54664171	54664147	54664360	119	HsaEX1027246	13.55	0	100	100	0	0	0	0	0	ATCAGCTTTGAGTGAACTTTGACAGAAGATGTTTCGACAGTTTTATCTCTGGACATGTTTAGCTTCAGGGATCATCCTGGGCTCTCTCTTTGAAATCTGCTTGGGCCAGTATGATGATG	GACAATTGTGTTTACCTATAACAGATTAATGAACATGTCAAATGTTTCTTTCTACCTTTTCTTATTTCAG	GTAAGGTTGCTTTTAGCTTGACCTT	GACAATTGTGTTTACCTATAACAGATTAATGAACATGTCAAATGTTTCTTTCTACCTTTTCTTATTTCAGATCAGCTTTGAGTGAACTTTGACAGAAGATGTTTCGACAGTTTTATCTCTGGACATGTTTAGCTTCAGGGATCATCCTGGGCTCTCTCTTTGAAATCTGCTTGGGCCAGTATGATGATGGTAAGGTTGCTTTTAGCTTGACCTT	73.8	76.0	37.7	1.0763	0.0244	74.6
chr10:5709530-5709663	WT3	ENSG00000108021,ENSG00000108021	ENST00000645567,ENST00000699051	,	ENSE00003817227,ENSE00003817227	TASOR2,TASOR2	2,2	FAM208B_e2,FAM208B_e2	10	1	5709530	5709663	5709460	5709529	5709664	5709688	5709460	5709688	134	HsaEX0008808	64.62	23.81	100	76.19	79.88	0	0	0	0	CATTTATGACATTAACAGAGAACAGGACTATGTCAAGAATTCTGAGGGTATACTTGGTGAAAATGAATTAAGACCACCCTCCCAGCTACATTCTCTCTTAGAGAAGATCGAGACAGGGTCCCTATCAGAAAAGA	TTGTTTCTATAGTAAATATGCTATAAATAGAATTGTTCACTTTATGATTTTTTTTCTTTCTTCATTTTAG	GTGGGTATTAAACTAAGTGCTATAA	TTGTTTCTATAGTAAATATGCTATAAATAGAATTGTTCACTTTATGATTTTTTTTCTTTCTTCATTTTAGCATTTATGACATTAACAGAGAACAGGACTATGTCAAGAATTCTGAGGGTATACTTGGTGAAAATGAATTAAGACCACCCTCCCAGCTACATTCTCTCTTAGAGAAGATCGAGACAGGGTCCCTATCAGAAAAGAGTGGGTATTAAACTAAGTGCTATAA	23.8	28.6	3.5	-1.0128	0.0573	26.6
chr10:5717659-5717750	WT2	ENSG00000108021,ENSG00000108021,ENSG00000108021,ENSG00000108021,ENSG00000108021,ENSG00000108021,ENSG00000108021,ENSG00000108021	ENST00000328090,ENST00000695737,ENST00000695833,ENST00000645567,ENST00000695832,ENST00000695835,ENST00000699050,ENST00000699051	,NM_001321783.2,,,,,,	ENSE00003964581,ENSE00003964581,ENSE00003964581,ENSE00003964886,ENSE00003964886,ENSE00003964886,ENSE00003964886,ENSE00003964886	TASOR2,TASOR2,TASOR2,TASOR2,TASOR2,TASOR2,TASOR2,TASOR2	3,4,4,6,2,5,5,6	FAM208B_e3,FAM208B_e4,FAM208B_e4,FAM208B_e6,FAM208B_e2,FAM208B_e5,FAM208B_e5,FAM208B_e6	10	1	5717659	5717750	5717589	5717658	5717751	5717775	5717589	5717775	92	HsaEX0008812	61.74	12.27	100	87.73	67.17	0	0	0	0	GTGTATACATTTCCAAATACTCCGACTGTCTTCATTCAAGACCATGGTATCATGGGAAATCTGGTTATGTTGTAATTTTTAATATAATTAAG	TCTTCTTGCTTCTACTTTCTCCTGTCTGATGGGCAATCTGCTGCTTAATCTATATTTTATACTTTTACAG	GTAAAGCTTAAATGTGCTGTTACGT	TCTTCTTGCTTCTACTTTCTCCTGTCTGATGGGCAATCTGCTGCTTAATCTATATTTTATACTTTTACAGGTGTATACATTTCCAAATACTCCGACTGTCTTCATTCAAGACCATGGTATCATGGGAAATCTGGTTATGTTGTAATTTTTAATATAATTAAGGTAAAGCTTAAATGTGCTGTTACGT	2.9	5.7	44.6	-2.902	0.0097	5.2
chr10:59738998-59739119	WT3	ENSG00000227877	ENST00000430431		ENSE00002433624	MRLN	2	MRLN_e2	10	-1	59738998	59739119	59739120	59739189	59738973	59738997	59738973	59739189	122	HsaEX0055052	33.04	12.33	98.9	86.57		0	0	0	0	ACGGAATCTCCCTCTGTCGCCCAGGCTGGAGTGCAGTGGCACCATCTCGGCTTACCGCAACCTCCGCCTCCTGGGTTCAAACAATACTCCTACCTTGGCCTCCTGAGTAGCTGGGATTACAG	GATATTAAAGCCTTGGTTTCAGACAATTTTTAGGGAATTATTTCTTTTCTTTTCTTTTTTTTTTTTTGAG	GTGAGCACCACCATGCCCGGCTAAT	GATATTAAAGCCTTGGTTTCAGACAATTTTTAGGGAATTATTTCTTTTCTTTTCTTTTTTTTTTTTTGAGACGGAATCTCCCTCTGTCGCCCAGGCTGGAGTGCAGTGGCACCATCTCGGCTTACCGCAACCTCCGCCTCCTGGGTTCAAACAATACTCCTACCTTGGCCTCCTGAGTAGCTGGGATTACAGGTGAGCACCACCATGCCCGGCTAAT	81.6	73.3	37.9	1.1181	0.0094	75.4
chr10:60082150-60082176	WT1	ENSG00000151150,ENSG00000151150	ENST00000280772,ENST00000467420	NM_020987.5,	ENSE00001804622,ENSE00001804622	ANK3,ANK3	35,37	ANK3_e35,ANK3_e37	10	-1	60082150	60082176	60082177	60082246	60082125	60082149	60082125	60082246	27	HsaEX0004157	13.3	0	95.43	95.43	0	0	0	0	0	GAGACAGAGTCAGATCAAGATGATGAG	TCCTGATATTCTTTTCCCTGCTGTCCATTATAATATTCCTTGTCTCTGCAATGCATCTTGGAACCAAAAG	GTAATATAAACACTTCTGCTTTTAT	TCCTGATATTCTTTTCCCTGCTGTCCATTATAATATTCCTTGTCTCTGCAATGCATCTTGGAACCAAAAGGAGACAGAGTCAGATCAAGATGATGAGGTAATATAAACACTTCTGCTTTTAT	16.9	19.5	22.9	-1.4106	0.0021	19.6
chr10:60137342-60137353	WT1	ENSG00000151150	ENST00000467420		ENSE00003979632	ANK3	25	ANK3_e25	10	-1	60137342	60137353	60137354	60137423	60137317	60137341	60137317	60137423	12	HsaEX0004145	16.57	0	98.95	98.95	0	0	0	0	0	TCCCAAGATAAG	CCCTGTCTGATTTTTTGCTTTCTATTTCTTGTTTTTTTTTTTTTTTTTTCCTAAAATTACTTTAAAATAG	GTAAGAAGACATGGCACTTTTATAG	CCCTGTCTGATTTTTTGCTTTCTATTTCTTGTTTTTTTTTTTTTTTTTTCCTAAAATTACTTTAAAATAGTCCCAAGATAAGGTAAGAAGACATGGCACTTTTATAG	0.4	0.4	0.2	-5.5572	0.1066	0.4
chr10:60145968-60146021	WT1	ENSG00000151150,ENSG00000151150	ENST00000460468,ENST00000503366	,	ENSE00001786716,ENSE00001786716	ANK3,ANK3	2,24	ANK3_e2,ANK3_e24	10	-1	60145968	60146021	60146022	60146091	60145943	60145967	60145943	60146091	54	HsaEX0004154	32.51	0	100	100	22.76	0	0	0	0	GTAATAGATGCACATGGTACAAAATTCCCAAGGTACAAGAGTTTACGGTGAAAA	ATATGACTGATCTGTGGTCCCTATATTTTGTTTTGTTTTATTTTGTTAATTTTATTCATTTTTTGAATAG	GTAAGTCTCCCTCCTCTTTGCCCCA	ATATGACTGATCTGTGGTCCCTATATTTTGTTTTGTTTTATTTTGTTAATTTTATTCATTTTTTGAATAGGTAATAGATGCACATGGTACAAAATTCCCAAGGTACAAGAGTTTACGGTGAAAAGTAAGTCTCCCTCCTCTTTGCCCCA	80.0	89.9	94.3	2.2352	0.01	90.3
chr10:60166591-60166653	WT2	ENSG00000151150,ENSG00000151150,ENSG00000151150	ENST00000280772,ENST00000373827,ENST00000503366	NM_020987.5,,	ENSE00000997958,ENSE00000997958,ENSE00000997958	ANK3,ANK3,ANK3	23,24,23	ANK3_e23,ANK3_e24,ANK3_e23	10	-1	60166591	60166653	60166654	60166723	60166566	60166590	60166566	60166723	63	HsaEX0004153	44.06	0	100	100	74.8	0	0	0	0	TTCGTAAAGCCAATGCCCCTGAAATGCTCAGTGATGGCGAATATATCTCAGATGTTGAAGAAG	GAAACGTTTTGTTGTAATATCAAGAGTATGTATTTTTCATCCACTTATATTGTTCACTTCAATCATGCAG	GTATTTGTAAATTTTTATTGTGATG	GAAACGTTTTGTTGTAATATCAAGAGTATGTATTTTTCATCCACTTATATTGTTCACTTCAATCATGCAGTTCGTAAAGCCAATGCCCCTGAAATGCTCAGTGATGGCGAATATATCTCAGATGTTGAAGAAGGTATTTGTAAATTTTTATTGTGATG	8.7	8.4	13.1	-2.3928	8e-04	8.4
chr10:60263126-60263149	WT1	ENSG00000151150	ENST00000467420		ENSE00003979629	ANK3	7	ANK3_e7	10	-1	60263126	60263149	60263150	60263219	60263101	60263125	60263101	60263219	24	HsaEX1003668	3.73	0	52.75	52.75	0	0	0	0	0	ATGGTGGTGAATAGAACAACAGAG	ATCCATATCACCAATAGTGAACTAACCGTTCATTTTTTCCTCCTCTTTGCTTCCAAATGTGTTAACCTAG	GTATATATATATATGCATATACGTG	ATCCATATCACCAATAGTGAACTAACCGTTCATTTTTTCCTCCTCTTTGCTTCCAAATGTGTTAACCTAGATGGTGGTGAATAGAACAACAGAGGTATATATATATATGCATATACGTG	0.0	0.0	0.0	-8.4637	0.4813	0
chr10:6228196-6228218	WT1	ENSG00000170525,ENSG00000170525,ENSG00000170525	ENST00000360521,ENST00000379785,ENST00000626882	,,	ENSE00003690516,ENSE00003690516,ENSE00003690516	PFKFB3,PFKFB3,PFKFB3	15,15,15	PFKFB3_e15,PFKFB3_e15,PFKFB3_e15	10	1	6228196	6228218	6228126	6228195	6228219	6228243	6228126	6228243	23	HsaEX0046720	51.9	0	100	100	100	0	0	0	0	CCTTTGCTAGGGCAAGCCTGTCT	TTCAGGGCTTCGTCCCTGCAGATTGCGCCCTGCCTCCTGACTGACTTCTCTCTCTGCTTCTCCTCCGCAG	GTAAGTATCTCTCCGATCATCGCTG	TTCAGGGCTTCGTCCCTGCAGATTGCGCCCTGCCTCCTGACTGACTTCTCTCTCTGCTTCTCCTCCGCAGCCTTTGCTAGGGCAAGCCTGTCTGTAAGTATCTCTCCGATCATCGCTG	77.8	80.0	84.3	1.3912	0.0018	80.1
chr10:6231263-6231314	WT1	ENSG00000170525	ENST00000379785		ENSE00003622029	PFKFB3	16	PFKFB3_e16	10	1	6231263	6231314	6231193	6231262	6231315	6231339	6231193	6231339	52	HsaEX0046721	0	0	0	0		0	0	0	0	ACGAACTGTCTGTCACATTTTCTCAAAGTTTTCTCCTTACTAACTGTGGAAG	CTACTAAAGATTTTCTTTTTTTTTTTCCTTTTCCAACCTGTTTCTTCCTCTCCCCCACTCTGCTTGAAAG	GTAAATGCCTGGGTGCATGTCCCTC	CTACTAAAGATTTTCTTTTTTTTTTTCCTTTTCCAACCTGTTTCTTCCTCTCCCCCACTCTGCTTGAAAGACGAACTGTCTGTCACATTTTCTCAAAGTTTTCTCCTTACTAACTGTGGAAGGTAAATGCCTGGGTGCATGTCCCTC	0.0	0.0	0.0	-2.221	0.8463	9.8
chr10:63219878-63219983	WT3	ENSG00000171988,ENSG00000171988	ENST00000542921,ENST00000399262	,NM_032776.3	ENSE00003567609,ENSE00003568913	JMJD1C,JMJD1C	3,4	JMJD1C_e3,JMJD1C_e4	10	-1	63219878	63219983	63219984	63220053	63219853	63219877	63219853	63220053	106	HsaEX0032770	60.96	30.61	94.87	64.26	93.94	0	0	0	0	GACGACATAGACAGCCTAAACCCAGTTCTCAGGGACAACCCGCAGCTTCATGAGGAAGTGAAAGTCTGGGTAAAGGAACAAAAGGTTCAGGAGATTTTTATGCAAG	GGAGGGAAAGTCGGTAACATTAATGGTAGGAGAGCGTAACATGGACCTTTCTTTTAATCTATAATTCTAG	GTAACTATTTTGAAGTTATGCATTA	GGAGGGAAAGTCGGTAACATTAATGGTAGGAGAGCGTAACATGGACCTTTCTTTTAATCTATAATTCTAGGACGACATAGACAGCCTAAACCCAGTTCTCAGGGACAACCCGCAGCTTCATGAGGAAGTGAAAGTCTGGGTAAAGGAACAAAAGGTTCAGGAGATTTTTATGCAAGGTAACTATTTTGAAGTTATGCATTA	77.2	75.5	32.4	1.1362	0.0059	75.7
chr10:67648740-67648816	WT2	ENSG00000183230,ENSG00000183230	ENST00000682758,ENST00000682945	,	ENSE00003917965,ENSE00003917965	CTNNA3,CTNNA3	2,2	CTNNA3_e2,CTNNA3_e2	10	-1	67648740	67648816	67648817	67648886	67648715	67648739	67648715	67648886	77	HsaEX0017841	29.77	12.77	55.56	42.79		0	0	0	0	CTGAATCGCTGAGAAAAGAGACCATGTTTCTACTTTTAGAAGGAGAATGAAATCAACGCAAAGGAGAGAGAAACAAG	ATGCATTTGAGAGAAACCATTTGGCAATAGTGTTTGGAGCCTTTCTTGAAGCGTGTCTCTTACATTGCAG	GTAAAACAGGGCTAAATTGTAGGGC	ATGCATTTGAGAGAAACCATTTGGCAATAGTGTTTGGAGCCTTTCTTGAAGCGTGTCTCTTACATTGCAGCTGAATCGCTGAGAAAAGAGACCATGTTTCTACTTTTAGAAGGAGAATGAAATCAACGCAAAGGAGAGAGAAACAAGGTAAAACAGGGCTAAATTGTAGGGC	64.7	77.8	83.9	0.8904	0.1257	70.9
chr10:67906163-67906287	WT3	ENSG00000096717	ENST00000406900		ENSE00001552875	SIRT1	2	SIRT1_e2	10	1	67906163	67906287	67906093	67906162	67906288	67906312	67906093	67906312	125	HsaEX0058428	10.5	0	75.9	75.9	3.62	0	0	0	0	AAGAAACAGCATTGAAGCATTATTTGGGGGGAAAAACACACACACAAAATCCAGCAACTCAGCATTCATGAGCAACTCTATACTATACCAGTATGTGCCTGTGCAGTGGAAGGAAAACAATTTTG	GAGGACCAAAATTGATACTTTTTCTCTGATCTTTTTGCCATGTGTATATCTGAATTCTTTGTTTTTAAAG	GTAAGGATTAAAACTTTAGCTTTAA	GAGGACCAAAATTGATACTTTTTCTCTGATCTTTTTGCCATGTGTATATCTGAATTCTTTGTTTTTAAAGAAGAAACAGCATTGAAGCATTATTTGGGGGGAAAAACACACACACAAAATCCAGCAACTCAGCATTCATGAGCAACTCTATACTATACCAGTATGTGCCTGTGCAGTGGAAGGAAAACAATTTTGGTAAGGATTAAAACTTTAGCTTTAA	38.5	33.9	8.2	-0.6015	0.046	35.4
chr10:68135459-68135512	WT1	ENSG00000138347	ENST00000540630		ENSE00003713224	MYPN	2	MYPN_e2	10	1	68135459	68135512	68135389	68135458	68135513	68135537	68135389	68135537	54	HsaEX1046139	0.61	0	1.46	1.46		1	1	0	0	TTGCACTCTGTATATGAAGAAGAGTTACTCTGATGCTTGGAGAGAGCTGGAAAT	TGTGTCACAAAATTCAACATAACTTTATTAGACAACATTTATTATTATCTTATTGTCCGATATATTCCAG	GTGAGTAAGCAAATGTACTACTTTT	TGTGTCACAAAATTCAACATAACTTTATTAGACAACATTTATTATTATCTTATTGTCCGATATATTCCAGTTGCACTCTGTATATGAAGAAGAGTTACTCTGATGCTTGGAGAGAGCTGGAAATGTGAGTAAGCAAATGTACTACTTTT	80.1	91.3	93.4	2.3561	0.0036	91.3
chr10:68145475-68145526	WT1	ENSG00000138347,ENSG00000138347,ENSG00000138347,ENSG00000138347,ENSG00000138347	ENST00000354393,ENST00000358913,ENST00000373675,ENST00000540630,ENST00000613327	,NM_032578.4,,,	ENSE00000993823,ENSE00000993823,ENSE00000993823,ENSE00000993823,ENSE00000993823	MYPN,MYPN,MYPN,MYPN,MYPN	4,4,4,4,5	MYPN_e4,MYPN_e4,MYPN_e4,MYPN_e4,MYPN_e5	10	1	68145475	68145526	68145405	68145474	68145527	68145551	68145405	68145551	52	HsaEX6088633	100	100	100	0		0	0	0	0	GGGTTTCTTCTTCTGACTCAGAAGGCGACCCTAACAAGGAAGAGATGAATCG	TGTCGTGTTTAGGAACCAATTTAAGAAATTGTCATCTTAACAATCTTATGTCTTGTTTTTATTTTTCCAG	GTAATTCTGATTTTCTGTCTTATAG	TGTCGTGTTTAGGAACCAATTTAAGAAATTGTCATCTTAACAATCTTATGTCTTGTTTTTATTTTTCCAGGGGTTTCTTCTTCTGACTCAGAAGGCGACCCTAACAAGGAAGAGATGAATCGGTAATTCTGATTTTCTGTCTTATAG	83.1	92.7	94.8	2.5027	0.0432	92.4
chr10:69875128-69875163	WT1	ENSG00000197467,ENSG00000197467,ENSG00000197467,ENSG00000197467,ENSG00000197467	ENST00000354547,ENST00000398978,ENST00000517713,ENST00000522165,ENST00000645393	,,,,NM_001368882.1	ENSE00001340904,ENSE00001340904,ENSE00001340904,ENSE00001340904,ENSE00001340904	COL13A1,COL13A1,COL13A1,COL13A1,COL13A1	5,5,5,5,5	COL13A1_e5,COL13A1_e5,COL13A1_e5,COL13A1_e5,COL13A1_e5	10	1	69875128	69875163	69875058	69875127	69875164	69875188	69875058	69875188	36	HsaEX0016299	66.78	5.82	92.38	86.56		0	0	0	0	GGGGACAAAGGTGCCATTGGGATGCCTGGACGTGTG	CCTATAGGGTCCTTCACATGCTAGCCTGGTTCCAACCACATCTGACTGTTTCTGCCTCCTTCATCATCAG	GTGAGTTGGCCCGTTTGTACCTGCT	CCTATAGGGTCCTTCACATGCTAGCCTGGTTCCAACCACATCTGACTGTTTCTGCCTCCTTCATCATCAGGGGGACAAAGGTGCCATTGGGATGCCTGGACGTGTGGTGAGTTGGCCCGTTTGTACCTGCT	5.2	11.9	10.0	-2.0778	0.0441	11.1
chr10:69878039-69878065	WT1	ENSG00000197467,ENSG00000197467,ENSG00000197467,ENSG00000197467,ENSG00000197467	ENST00000357811,ENST00000645393,ENST00000673628,ENST00000673641,ENST00000673842	,NM_001368882.1,,,	ENSE00003582858,ENSE00003582858,ENSE00003582858,ENSE00003582858,ENSE00003582858	COL13A1,COL13A1,COL13A1,COL13A1,COL13A1	5,6,5,5,5	COL13A1_e5,COL13A1_e6,COL13A1_e5,COL13A1_e5,COL13A1_e5	10	1	69878039	69878065	69877969	69878038	69878066	69878090	69877969	69878090	27	HsaEX0016300	54.08	19.52	83.85	64.33	100	0	0	0	0	GGAGTAAAGGGCCAACCAGGCGAGAAG	TTCTCATCCCCTCTTTTTTCTCTCCCCTCCTTTCCCTTCCTGCACCCTGTGTTGCATGTGGCTGCCCCAG	GTGAGTCCACACTTTCCCCTTCTGC	TTCTCATCCCCTCTTTTTTCTCTCCCCTCCTTTCCCTTCCTGCACCCTGTGTTGCATGTGGCTGCCCCAGGGAGTAAAGGGCCAACCAGGCGAGAAGGTGAGTCCACACTTTCCCCTTCTGC	85.2	89.8	93.5	2.21	0.007	90.1
chr10:69880503-69880553	WT1	ENSG00000197467,ENSG00000197467,ENSG00000197467,ENSG00000197467,ENSG00000197467,ENSG00000197467,ENSG00000197467,ENSG00000197467	ENST00000354547,ENST00000357811,ENST00000398978,ENST00000517713,ENST00000522165,ENST00000645393,ENST00000673628,ENST00000673641	,,,,,NM_001368882.1,,	ENSE00001027060,ENSE00001027060,ENSE00001027060,ENSE00001027060,ENSE00001027060,ENSE00001027060,ENSE00001027060,ENSE00001027060	COL13A1,COL13A1,COL13A1,COL13A1,COL13A1,COL13A1,COL13A1,COL13A1	6,6,6,6,6,7,6,6	COL13A1_e6,COL13A1_e6,COL13A1_e6,COL13A1_e6,COL13A1_e6,COL13A1_e7,COL13A1_e6,COL13A1_e6	10	1	69880503	69880553	69880433	69880502	69880554	69880578	69880433	69880578	51	HsaEX0016301	80.82	62.45	95.8	33.35	100	0	0	0	0	GGGTCCCCCGGAGACGCTGGGCTGTCCATCATTGGTCCCCGCGGCCCCCCT	CTCTTTCCCGCTCCTCTTCTCCATACCTCCCTGCCCCTCGCTCCCTCTCCCCCTTCCTCTCTCCCCGCAG	GTAAGTTGTTTTTGCTCTTCCTCGG	CTCTTTCCCGCTCCTCTTCTCCATACCTCCCTGCCCCTCGCTCCCTCTCCCCCTTCCTCTCTCCCCGCAGGGGTCCCCCGGAGACGCTGGGCTGTCCATCATTGGTCCCCGCGGCCCCCCTGTAAGTTGTTTTTGCTCTTCCTCGG	30.2	43.9	38.0	-0.3249	0.0214	41.9
chr10:69897475-69897531	WT2	ENSG00000197467,ENSG00000197467,ENSG00000197467,ENSG00000197467	ENST00000354547,ENST00000398978,ENST00000517713,ENST00000520133	,,,	ENSE00000933702,ENSE00000933702,ENSE00000933702,ENSE00000933702	COL13A1,COL13A1,COL13A1,COL13A1	13,13,13,11	COL13A1_e13,COL13A1_e13,COL13A1_e13,COL13A1_e11	10	1	69897475	69897531	69897405	69897474	69897532	69897556	69897405	69897556	57	HsaEX0016315	45.49	0.86	100	99.14	6.71	0	0	0	0	GAGTGCCTAAGCAGCATGCCAGCAGCTCTGCGCTCCAGCCAAATAATTGCCCTGAAG	GTGTCTGTGGGCTCTCCCCTCACGGTCCCTGTCGCCCTGTCTCTGCCACCTCCATCCCCTCCCAAACTAG	GTTTGTAGGTTCTGGAAGGTCTCCG	GTGTCTGTGGGCTCTCCCCTCACGGTCCCTGTCGCCCTGTCTCTGCCACCTCCATCCCCTCCCAAACTAGGAGTGCCTAAGCAGCATGCCAGCAGCTCTGCGCTCCAGCCAAATAATTGCCCTGAAGGTTTGTAGGTTCTGGAAGGTCTCCG	0.0	0.0	0.0	-4.5199	0.5769	1.1
chr10:69898697-69898762	WT2	ENSG00000197467,ENSG00000197467,ENSG00000197467,ENSG00000197467,ENSG00000197467,ENSG00000197467,ENSG00000197467,ENSG00000197467,ENSG00000197467	ENST00000357811,ENST00000398978,ENST00000520267,ENST00000522165,ENST00000645393,ENST00000673628,ENST00000673641,ENST00000673842,ENST00000674121	,,,,NM_001368882.1,,,,	ENSE00001274043,ENSE00001274043,ENSE00001274043,ENSE00001274043,ENSE00001274043,ENSE00001274043,ENSE00001274043,ENSE00001274043,ENSE00001274043	COL13A1,COL13A1,COL13A1,COL13A1,COL13A1,COL13A1,COL13A1,COL13A1,COL13A1	13,14,10,13,14,13,13,12,10	COL13A1_e13,COL13A1_e14,COL13A1_e10,COL13A1_e13,COL13A1_e14,COL13A1_e13,COL13A1_e13,COL13A1_e12,COL13A1_e10	10	1	69898697	69898762	69898627	69898696	69898763	69898787	69898627	69898787	66	HsaEX0016316	26.17	0	99.05	99.05	5.92	0	0	0	0	CTGCTGCCTCTCCTCAATTCAGTGCGACTGGCTCCACCCCCGGTCATAAAAAGGCGGACGTTCCAG	TGGCATCGATCTGAATACCTGTGATCTTTGGCCTTTGCCCTCTGGCCCTCCAACTCATCTTTCTCCTCAG	GTAGACACCTCCCGTTTGTCCAGAC	TGGCATCGATCTGAATACCTGTGATCTTTGGCCTTTGCCCTCTGGCCCTCCAACTCATCTTTCTCCTCAGCTGCTGCCTCTCCTCAATTCAGTGCGACTGGCTCCACCCCCGGTCATAAAAAGGCGGACGTTCCAGGTAGACACCTCCCGTTTGTCCAGAC	39.9	38.8	55.8	-0.4343	0.013	39.3
chr10:69918285-69918317	WT1	ENSG00000197467,ENSG00000197467,ENSG00000197467,ENSG00000197467,ENSG00000197467,ENSG00000197467,ENSG00000197467,ENSG00000197467,ENSG00000197467,ENSG00000197467,ENSG00000197467,ENSG00000197467	ENST00000354547,ENST00000357811,ENST00000398978,ENST00000517713,ENST00000520133,ENST00000520267,ENST00000522165,ENST00000645393,ENST00000673628,ENST00000673641,ENST00000673842,ENST00000674121	,,,,,,,NM_001368882.1,,,,	ENSE00001424199,ENSE00001424199,ENSE00001424199,ENSE00001424199,ENSE00001424199,ENSE00001424199,ENSE00001424199,ENSE00001424199,ENSE00001424199,ENSE00001424199,ENSE00001424199,ENSE00001424199	COL13A1,COL13A1,COL13A1,COL13A1,COL13A1,COL13A1,COL13A1,COL13A1,COL13A1,COL13A1,COL13A1,COL13A1	18,18,19,18,16,15,18,19,18,18,17,15	COL13A1_e18,COL13A1_e18,COL13A1_e19,COL13A1_e18,COL13A1_e16,COL13A1_e15,COL13A1_e18,COL13A1_e19,COL13A1_e18,COL13A1_e18,COL13A1_e17,COL13A1_e15	10	1	69918285	69918317	69918215	69918284	69918318	69918342	69918215	69918342	33	HsaEX6088750	99.7	97.18	100	2.82	100	0	0	0	0	GGGGCGCCCGGAATTGCCGTGGCTGGGATGAAG	CTGCCCCCCGCCCCCTGCTGCCCCCTCGCTGCAGAATGTCTTCAGACCTTTTTTTTTCTCTCTCTGCCAG	GTCAGTGGACTGTTGTAACCAACAC	CTGCCCCCCGCCCCCTGCTGCCCCCTCGCTGCAGAATGTCTTCAGACCTTTTTTTTTCTCTCTCTGCCAGGGGGCGCCCGGAATTGCCGTGGCTGGGATGAAGGTCAGTGGACTGTTGTAACCAACAC	78.7	89.7	87.5	2.047	0.0245	88.6
chr10:69932560-69932604	WT1	ENSG00000197467,ENSG00000197467,ENSG00000197467,ENSG00000197467	ENST00000354547,ENST00000398978,ENST00000522165,ENST00000645393	,,,NM_001368882.1	ENSE00003684302,ENSE00003684302,ENSE00003684302,ENSE00003684302	COL13A1,COL13A1,COL13A1,COL13A1	29,30,29,31	COL13A1_e29,COL13A1_e30,COL13A1_e29,COL13A1_e31	10	1	69932560	69932604	69932490	69932559	69932605	69932629	69932490	69932629	45	HsaEX0016310	12	0	32.02	32.02	25.62	0	0	0	0	GGAGAGAAAGGAGAAGCCGGGGAGAAGGGCAATCCAGGAGCAGAG	ATGTGAGGGTGCGTCTGTCCCAGGCTTTCACAAGGGCTGGCATTCATGCAGTGGTGTTTTGTGCCCACAG	GTACATGAGAGATAATTTGACAGAG	ATGTGAGGGTGCGTCTGTCCCAGGCTTTCACAAGGGCTGGCATTCATGCAGTGGTGTTTTGTGCCCACAGGGAGAGAAAGGAGAAGCCGGGGAGAAGGGCAATCCAGGAGCAGAGGTACATGAGAGATAATTTGACAGAG	37.3	53.4	53.1	0.1094	0.0162	52.7
chr10:69940988-69941023	WT1	ENSG00000197467,ENSG00000197467,ENSG00000197467,ENSG00000197467,ENSG00000197467,ENSG00000197467,ENSG00000197467	ENST00000354547,ENST00000357811,ENST00000398978,ENST00000520267,ENST00000645393,ENST00000673641,ENST00000674121	,,,,NM_001368882.1,,	ENSE00001403205,ENSE00001403205,ENSE00001403205,ENSE00001403205,ENSE00001403205,ENSE00001403205,ENSE00001403205	COL13A1,COL13A1,COL13A1,COL13A1,COL13A1,COL13A1,COL13A1	33,32,34,29,35,31,28	COL13A1_e33,COL13A1_e32,COL13A1_e34,COL13A1_e29,COL13A1_e35,COL13A1_e31,COL13A1_e28	10	1	69940988	69941023	69940918	69940987	69941024	69941048	69940918	69941048	36	HsaEX0016314	20.84	0	51.58	51.58	7.03	0	0	0	0	GGAGCTTCAGGTTTGGACGGCAGGCCTGGGCCACCG	CATTGTTCCCTTTTTCTCCCTCCCAATCCTCTCTTCCCCTTCTTTTGGTCAAACTGTGCCCTTCGTCCAG	GTGAGTGTCACTTCTCCATCACCCC	CATTGTTCCCTTTTTCTCCCTCCCAATCCTCTCTTCCCCTTCTTTTGGTCAAACTGTGCCCTTCGTCCAGGGAGCTTCAGGTTTGGACGGCAGGCCTGGGCCACCGGTGAGTGTCACTTCTCCATCACCCC	62.3	69.6	54.3	0.7309	0.01	67.5
chr10:70730102-70730249	WT3	ENSG00000138316	ENST00000373207	NM_080722.4	ENSE00001371874	ADAMTS14	6	ADAMTS14_e6	10	1	70730102	70730249	70730032	70730101	70730250	70730274	70730032	70730274	148	HsaEX0002455	93.28	81.48	100	18.52	100	2	0	2	0	TCCCTGAGCCTGATCGAGCGCGGGAACCCCTCACGCAGCCTGGAGCAGGTGTGTCGCTGGGCACACTCCCAGCAGCGCCAGGACCCCAGCCACGCTGAGCACCATGACCACGTTGTGTTCCTCACCCGGCAGGACTTTGGGCCCTCAG	GGAGAGAGGCCTGCTGTTTCTAGGGCTCTGACCCTCCACGTGGCTGTTGGTGCTCTCCCGGCCCCTGCAG	GTATGCAAGGTACTGTATTTGCCAT	GGAGAGAGGCCTGCTGTTTCTAGGGCTCTGACCCTCCACGTGGCTGTTGGTGCTCTCCCGGCCCCTGCAGTCCCTGAGCCTGATCGAGCGCGGGAACCCCTCACGCAGCCTGGAGCAGGTGTGTCGCTGGGCACACTCCCAGCAGCGCCAGGACCCCAGCCACGCTGAGCACCATGACCACGTTGTGTTCCTCACCCGGCAGGACTTTGGGCCCTCAGGTATGCAAGGTACTGTATTTGCCAT
chr10:70752095-70752227	WT3	ENSG00000138316,ENSG00000138316	ENST00000373207,ENST00000373208	NM_080722.4,	ENSE00001101094,ENSE00001101094	ADAMTS14,ADAMTS14	18,18	ADAMTS14_e18,ADAMTS14_e18	10	1	70752095	70752227	70752025	70752094	70752228	70752252	70752025	70752252	133	HsaEX0002451	92.14	69.51	100	30.49		0	0	0	0	GGATCCAGTTCACCAAATACGGCTGCCGGCGCAGACGAGACCACCACATGGTGCAGCGACACCTGTGTGACCACAAGAAGAGGCCCAAGCCCATCCGCCGGCGCTGCAACCAGCACCCGTGCTCTCAGCCTGT	CCCTGAGGCCCCACCAGGGCAATGGGGGGCCTGGCTGGACTAGGCCCACGGCAGCCTGCCCACCCCATAG	GTGAGTGCTCCCAGGGAGGGACGGG	CCCTGAGGCCCCACCAGGGCAATGGGGGGCCTGGCTGGACTAGGCCCACGGCAGCCTGCCCACCCCATAGGGATCCAGTTCACCAAATACGGCTGCCGGCGCAGACGAGACCACCACATGGTGCAGCGACACCTGTGTGACCACAAGAAGAGGCCCAAGCCCATCCGCCGGCGCTGCAACCAGCACCCGTGCTCTCAGCCTGTGTGAGTGCTCCCAGGGAGGGACGGG
chr10:71288958-71288990	WT1	ENSG00000107731	ENST00000335350	NM_170744.5	ENSE00001340805	UNC5B	8	UNC5B_e8	10	1	71288958	71288990	71288888	71288957	71288991	71289015	71288888	71289015	33	HsaEX0069379	77.48	14.69	100	85.31	72.92	0	0	0	0	ATAAGAAAACTCTAAGCGACCCCAACAGCCACC	CCCATTGCCTTCTCTGCCACCCTTTCCCTGTCACCTATGTCATTGTCTTTCCCTTTATTTCCCTTGACAG	GTAAGTCCCATTTCATGGCTGTCCT	CCCATTGCCTTCTCTGCCACCCTTTCCCTGTCACCTATGTCATTGTCTTTCCCTTTATTTCCCTTGACAGATAAGAAAACTCTAAGCGACCCCAACAGCCACCGTAAGTCCCATTTCATGGCTGTCCT	72.8	76.5	84.6	1.2148	0.0046	77.1
chr10:71510954-71511001	WT1	ENSG00000107736,ENSG00000107736,ENSG00000107736,ENSG00000107736,ENSG00000107736,ENSG00000107736	ENST00000224721,ENST00000299366,ENST00000398809,ENST00000442677,ENST00000461841,ENST00000616684	NM_022124.6,,,,,	ENSE00003384567,ENSE00003384567,ENSE00003384567,ENSE00003384567,ENSE00003384567,ENSE00003384567	CDH23,CDH23,CDH23,CDH23,CDH23,CDH23	5,5,5,4,5,5	CDH23_e5,CDH23_e5,CDH23_e5,CDH23_e4,CDH23_e5,CDH23_e5	10	1	71510954	71511001	71510884	71510953	71511002	71511026	71510884	71511026	48	HsaEX7006634	99.66	95.15	100	4.85	100	0	0	0	0	ACCAAGTCAGAGTTCACCGTGGAGTTCTCTGTCAGCGACCACCAGGGG	ATTTAGGGCCCAGGACCCAGGACCTCAGCACCGCCTAACTGCCCCCCTCCCTCTCTCACTTTTCTTTCAG	GTGAGTGTTCCCTGGGGCCCTGGAG	ATTTAGGGCCCAGGACCCAGGACCTCAGCACCGCCTAACTGCCCCCCTCCCTCTCTCACTTTTCTTTCAGACCAAGTCAGAGTTCACCGTGGAGTTCTCTGTCAGCGACCACCAGGGGGTGAGTGTTCCCTGGGGCCCTGGAG	86.6	92.2	92.7	2.3967	0.0402	91.7
chr10:71643861-71643866	WT1	ENSG00000107736,ENSG00000107736,ENSG00000107736,ENSG00000107736,ENSG00000107736,ENSG00000107736	ENST00000224721,ENST00000299366,ENST00000398809,ENST00000442677,ENST00000461841,ENST00000616684	NM_022124.6,,,,,	ENSE00002434793,ENSE00002434793,ENSE00002434793,ENSE00002434793,ENSE00002434793,ENSE00002434793	CDH23,CDH23,CDH23,CDH23,CDH23,CDH23	12,12,12,11,12,12	CDH23_e12,CDH23_e12,CDH23_e12,CDH23_e11,CDH23_e12,CDH23_e12	10	1	71643861	71643866	71643791	71643860	71643867	71643891	71643791	71643891	6	HsaEX0014192	74.3	14.35	100	85.65	35.45	0	0	0	0	AATTTG	TCCTCTCCATACCTCTCCGGCTCCTTCTGTCTGTCTCCATATCCTTTGACTGACCGACTCCCATTGACAG	GTAAGTGAGCCTCTGAAGGGCAGGG	TCCTCTCCATACCTCTCCGGCTCCTTCTGTCTGTCTCCATATCCTTTGACTGACCGACTCCCATTGACAGAATTTGGTAAGTGAGCCTCTGAAGGGCAGGG	0.5	0.8	0.2	-5.042	0.0468	0.6
chr10:71810472-71810569	WT2	ENSG00000107736,ENSG00000107736,ENSG00000107736	ENST00000224721,ENST00000398788,ENST00000619887	NM_022124.6,,	ENSE00003543906,ENSE00003543906,ENSE00003543906	CDH23,CDH23,CDH23	62,15,15	CDH23_e62,CDH23_e15,CDH23_e15	10	1	71810472	71810569	71810402	71810471	71810570	71810594	71810402	71810594	98	HsaEX6088823	100	100	100	0		0	0	0	0	TTCCATGTGGACAAGAAGGGCCGGGTGAACTTTGCGCAGACAGAACTGCTTATCCACGTGGTGAACCGCGATACCAACCGCATCCTGGACGTGGACCG	AAAGAGGCCTGCCCATCCCTGTGGCCCCCTGCTGTGGTGGCCACACCCTACAATACCCCTTCTCATCTAG	GTGAGTCGGGGCCTGTGTTTGGACT	AAAGAGGCCTGCCCATCCCTGTGGCCCCCTGCTGTGGTGGCCACACCCTACAATACCCCTTCTCATCTAGTTCCATGTGGACAAGAAGGGCCGGGTGAACTTTGCGCAGACAGAACTGCTTATCCACGTGGTGAACCGCGATACCAACCGCATCCTGGACGTGGACCGGTGAGTCGGGGCCTGTGTTTGGACT	82.0	86.8	75.0	1.5396	0.0835	82.3
chr10:71811713-71811753	WT1	ENSG00000107736,ENSG00000107736,ENSG00000107736	ENST00000224721,ENST00000398788,ENST00000619887	NM_022124.6,,	ENSE00003516620,ENSE00003516620,ENSE00003516620	CDH23,CDH23,CDH23	65,18,18	CDH23_e65,CDH23_e18,CDH23_e18	10	1	71811713	71811753	71811643	71811712	71811754	71811778	71811643	71811778	41	HsaEX6088821	99.92	97.81	100	2.19		0	0	0	0	ACACAAGAGGAAGCTCAAGGCCATTGTGGCTGGCTCAGCTG	GCCACGAGGCAGGCAGGGCCTGAGACGTCAGCTTGGCCCCCCTCACCAGCCCCTCTCTGCTTCTCTCCAG	GTAAGTGAGGGCCATAGTGGGGACA	GCCACGAGGCAGGCAGGGCCTGAGACGTCAGCTTGGCCCCCCTCACCAGCCCCTCTCTGCTTCTCTCCAGACACAAGAGGAAGCTCAAGGCCATTGTGGCTGGCTCAGCTGGTAAGTGAGGGCCATAGTGGGGACA	32.4	36.0	31.7	-0.5975	0.0069	35.5
chr10:71813244-71813348	WT2	ENSG00000107736,ENSG00000107736	ENST00000224721,ENST00000398788	NM_022124.6,	ENSE00001247641,ENSE00001247641	CDH23,CDH23	69,22	CDH23_e69,CDH23_e22	10	1	71813244	71813348	71813174	71813243	71813349	71813373	71813174	71813373	105	HsaEX0014197	15.56	0	37.32	37.32	0	0	0	0	0	GGCTCGCTGCTGAAGGTGGTCCTGGAGGATTACCTGCGGCTCAAAAAGCTCTTTGCACAGCGGATGGTGCAAAAAGCCTCCTCCTGCCACTCCTCCATCTCTGAG	GAGGGAGTGGGCGAGGGGCGGGGCAGGCAGGGGAGGGCCTTGGTGGGGGTTAACCCTTTCCCTCCCCCAG	GTAGCCGGCTGGGTGGCTGGGAGCT	GAGGGAGTGGGCGAGGGGCGGGGCAGGCAGGGGAGGGCCTTGGTGGGGGTTAACCCTTTCCCTCCCCCAGGGCTCGCTGCTGAAGGTGGTCCTGGAGGATTACCTGCGGCTCAAAAAGCTCTTTGCACAGCGGATGGTGCAAAAAGCCTCCTCCTGCCACTCCTCCATCTCTGAGGTAGCCGGCTGGGTGGCTGGGAGCT	0.0	0.0	0.0	-2.2669	0.6633	9.4
chr10:72102850-72102967	WT3	ENSG00000138303,ENSG00000138303	ENST00000342444,ENST00000394915	,	ENSE00001427609,ENSE00001427609	ASCC1,ASCC1	11,11	ASCC1_e11,ASCC1_e11	10	-1	72102850	72102967	72102968	72103037	72102825	72102849	72102825	72103037	118	HsaEX0006231	10.86	0	44.26	44.26	10.22	0	0	0	0	AGCTTTGCCTTGTTGCCCAGGCTGGAGTACAATGATGCAATCTCCGCTCACTGCAACCTGTGCCTCCCGGGTTCAAGTGATTCTCCTGCCTCAGCCTCCCAAGTAGCTGGGATTACAG	TTACTGTTGTTGTCAATACCTACATATTTCTAGTTCACTTTGATCTTTTTTTTGTTTTGTTTTGAGACAG	GTGACCGCCACCATGCCTGGCTAAT	TTACTGTTGTTGTCAATACCTACATATTTCTAGTTCACTTTGATCTTTTTTTTGTTTTGTTTTGAGACAGAGCTTTGCCTTGTTGCCCAGGCTGGAGTACAATGATGCAATCTCCGCTCACTGCAACCTGTGCCTCCCGGGTTCAAGTGATTCTCCTGCCTCAGCCTCCCAAGTAGCTGGGATTACAGGTGACCGCCACCATGCCTGGCTAAT	80.5	80.3	46.5	1.4063	0.0018	80.3
chr10:72204422-72204505	WT2	ENSG00000138303,ENSG00000138303	ENST00000342444,ENST00000394915	,	ENSE00001683598,ENSE00001683598	ASCC1,ASCC1	4,4	ASCC1_e4,ASCC1_e4	10	-1	72204422	72204505	72204506	72204575	72204397	72204421	72204397	72204575	84	HsaEX0006233	0.98	0	39.58	39.58	0	0	0	0	0	TCTCATTCACTTGAACACATCAAACGACTGTGGGTTCCAGAAGATAACTTTGGATTGTCAGAATATTTATACTTGGAAGTCCAG	AACTTGATAGCCCTGTGATGGCCTCTTAGTGCTTTATAGACTCTGAAACTTCTCTCTTGGGATTCGGTAG	GCAAGTAATGTAAATGAGTCAATAA	AACTTGATAGCCCTGTGATGGCCTCTTAGTGCTTTATAGACTCTGAAACTTCTCTCTTGGGATTCGGTAGTCTCATTCACTTGAACACATCAAACGACTGTGGGTTCCAGAAGATAACTTTGGATTGTCAGAATATTTATACTTGGAAGTCCAGGCAAGTAATGTAAATGAGTCAATAA	2.3	0.0	0.0	-3.8256	0.1711	2.1
chr10:72477493-72477603	WT3	ENSG00000107745	ENST00000398763		ENSE00001775484	MICU1	3	MICU1_e3	10	-1	72477493	72477603	72477604	72477673	72477468	72477492	72477468	72477673	111	HsaEX1023653	0.64	0	15.41	15.41	0	0	0	0	0	ATAAGTAATACCATATTGAAGCAACAGAACGTTAATATTACTAAGCTAAGAAGATGGTGTCTCTGAAAGCAAAGCTAAATCATTTAAGGCAAAGCATGTTGAAACAAAAAG	CTAAGATGTAGTGTTTCAACTTCTTACTTTGCAGCAATATGTCTCACCCTAGACATACTTTCTTGCCCAG	GTAGACAAGTGCTGTCTTTACTGGC	CTAAGATGTAGTGTTTCAACTTCTTACTTTGCAGCAATATGTCTCACCCTAGACATACTTTCTTGCCCAGATAAGTAATACCATATTGAAGCAACAGAACGTTAATATTACTAAGCTAAGAAGATGGTGTCTCTGAAAGCAAAGCTAAATCATTTAAGGCAAAGCATGTTGAAACAAAAAGGTAGACAAGTGCTGTCTTTACTGGC	0.0	0.0	0.0	-7.3808	0.3887	0.1
chr10:73043887-73043957	WT2	ENSG00000122884,ENSG00000122884,ENSG00000122884	ENST00000263556,ENST00000373008,ENST00000440381	,,	ENSE00003333038,ENSE00003333038,ENSE00003333038	P4HA1,P4HA1,P4HA1	9,9,9	P4HA1_e9,P4HA1_e9,P4HA1_e9	10	-1	73043887	73043957	73043958	73044027	73043862	73043886	73043862	73044027	71	HsaEX0045118	55.36	0	91.05	91.05	74.13	0	0	0	0	CTGAGCCGAGCTACAGTACATGACCCTGAGACTGGAAAATTGACCACAGCACAGTACAGAGTATCTAAGAG	ACAAAACAAACAAAAAGCCCAAAATTGCCTGCTACTGGAGTAAGTCCTTGTCCTTTCTCTTTTTTTGTAG	GTAAGGGAGTAATGGAGAGAACTTT	ACAAAACAAACAAAAAGCCCAAAATTGCCTGCTACTGGAGTAAGTCCTTGTCCTTTCTCTTTTTTTGTAGCTGAGCCGAGCTACAGTACATGACCCTGAGACTGGAAAATTGACCACAGCACAGTACAGAGTATCTAAGAGGTAAGGGAGTAATGGAGAGAACTTT	80.8	81.5	94.2	1.4725	0.0193	81.3
chr10:73044981-73045051	WT2	ENSG00000122884,ENSG00000122884	ENST00000307116,ENST00000394890	,NM_001017962.3	ENSE00003311666,ENSE00003311666	P4HA1,P4HA1	9,9	P4HA1_e9,P4HA1_e9	10	-1	73044981	73045051	73045052	73045121	73044956	73044980	73044956	73045121	71	HsaEX0045117	44.26	7.69	100	92.31	28.06	0	0	0	0	CTGAGGCGAGCCACCATTTCAAACCCAATAACAGGAGACTTGGAGACGGTACATTACAGAATTAGCAAAAG	TGACTGGTTGGGTAAATGTGATTCAGTTTTTTGTTTTGTAATGCAACTATTTTGATGGTTGGCTTCACAG	GTAAGAGATGTGTATGCTGCATATT	TGACTGGTTGGGTAAATGTGATTCAGTTTTTTGTTTTGTAATGCAACTATTTTGATGGTTGGCTTCACAGCTGAGGCGAGCCACCATTTCAAACCCAATAACAGGAGACTTGGAGACGGTACATTACAGAATTAGCAAAAGGTAAGAGATGTGTATGCTGCATATT	62.6	67.3	78.1	0.6704	0.0102	66.2
chr10:73125398-73125509	WT3	ENSG00000166321,ENSG00000166321,ENSG00000166321,ENSG00000166321	ENST00000357321,ENST00000537969,ENST00000544879,ENST00000617744	NM_015901.6,,,	ENSE00003753438,ENSE00003753438,ENSE00003753438,ENSE00003753438	NUDT13,NUDT13,NUDT13,NUDT13	7,7,8,7	NUDT13_e7,NUDT13_e7,NUDT13_e8,NUDT13_e7	10	1	73125398	73125509	73125328	73125397	73125510	73125534	73125328	73125534	112	HsaEX0044158	36	0	68.63	68.63	69.23	0	0	0	0	ATGGCTCCTGTGGCGATCACGCTGGTGTCAGATGGGACCCGATGCCTGCTTGCCCGCCAAAGCTCCTTTCCCAAGGGAATGTATTCTGCCTTGGCAGGTTTTTGTGATATAG	TTATACACTGCTTTAGCTCATTGGCAGGGCCCAAAGTGCCAGCATCTCAGTTTCCATTCCCCTTTCCTAG	GTGAGGAGTTTAGGGGATATACAGG	TTATACACTGCTTTAGCTCATTGGCAGGGCCCAAAGTGCCAGCATCTCAGTTTCCATTCCCCTTTCCTAGATGGCTCCTGTGGCGATCACGCTGGTGTCAGATGGGACCCGATGCCTGCTTGCCCGCCAAAGCTCCTTTCCCAAGGGAATGTATTCTGCCTTGGCAGGTTTTTGTGATATAGGTGAGGAGTTTAGGGGATATACAGG	66.5	62.4	17.2	0.5517	0.012	63.4
chr10:73272928-73273017	WT2	ENSG00000156042,ENSG00000156042,ENSG00000156042,ENSG00000156042	ENST00000310715,ENST00000340329,ENST00000355577,ENST00000686590	,,NM_001367801.1,	ENSE00003535097,ENSE00003535097,ENSE00003535097,ENSE00003535097	CFAP70,CFAP70,CFAP70,CFAP70	24,9,25,23	CFAP70_e24,CFAP70_e9,CFAP70_e25,CFAP70_e23	10	-1	73272928	73273017	73273018	73273087	73272903	73272927	73272903	73273087	90	HsaEX0067804	73.33	42.86	90.23	47.37	33.33	0	0	0	0	TATGAAAAGGCAAAGAAAACCTATATGCAAGCCTGTAAGAGATCACCTTCATGCCTTACCTGGCTAGGACTGGGAATCGCCTGCTATCGG	CATGATCATCCCAGCAATATGGGGTTTGAAGCTTCTAGAACAGTAGCTTAGTGGTGCTTTCTTTCTACAG	GTAAGAGGATGAAGGCTTGAGACTA	CATGATCATCCCAGCAATATGGGGTTTGAAGCTTCTAGAACAGTAGCTTAGTGGTGCTTTCTTTCTACAGTATGAAAAGGCAAAGAAAACCTATATGCAAGCCTGTAAGAGATCACCTTCATGCCTTACCTGGCTAGGACTGGGAATCGCCTGCTATCGGGTAAGAGGATGAAGGCTTGAGACTA	66.7	72.7	85.7	0.7556	0.1469	68
chr10:73348156-73348235	WT2	ENSG00000156042,ENSG00000156042	ENST00000340329,ENST00000355577	,NM_001367801.1	ENSE00003468280,ENSE00003468280	CFAP70,CFAP70	5,5	CFAP70_e5,CFAP70_e5	10	-1	73348156	73348235	73348236	73348305	73348131	73348155	73348131	73348305	80	HsaEX0067801	23.88	0	78.7	78.7	20	0	0	0	0	GACAGAGTTCATTTCAAACAACAGTTCCATTGCACCCTGTGCAAGGCTCACCCTTAGAAACTCCTAGATCAAGTGCTAAG	TTTATCTCTGCCTGCAGTCATCCCAACTTAACCCTTTCTTCTTTGGCTCAACTTGGGCTTCTTTTTGCAG	GTAATCAGAGTTTTAGCTCTCAACA	TTTATCTCTGCCTGCAGTCATCCCAACTTAACCCTTTCTTCTTTGGCTCAACTTGGGCTTCTTTTTGCAGGACAGAGTTCATTTCAAACAACAGTTCCATTGCACCCTGTGCAAGGCTCACCCTTAGAAACTCCTAGATCAAGTGCTAAGGTAATCAGAGTTTTAGCTCTCAACA	69.3	76.0	87.1	1.024	0.0214	73.6
chr10:73439872-73439901	WT1	ENSG00000107758,ENSG00000107758	ENST00000360663,ENST00000394829	NM_021132.4,	ENSE00002510207,ENSE00002510207	PPP3CB,PPP3CB	13,13	PPP3CB_e13,PPP3CB_e13	10	-1	73439872	73439901	73439902	73439971	73439847	73439871	73439847	73439971	30	HsaEX0049746	68.53	13.07	100	86.93	63.03	0	0	0	0	CCACAGTTGAGGCTATTGAGGCTGAAAAAG	TTCTGCTGTACAATATGACCCTTCTCATCTCTCTCATTCATTTTGCATGCCTCTGCTCACTTCTGTACAG	GTATGATCAGAGTCCTTGTGCTGGG	TTCTGCTGTACAATATGACCCTTCTCATCTCTCTCATTCATTTTGCATGCCTCTGCTCACTTCTGTACAGCCACAGTTGAGGCTATTGAGGCTGAAAAAGGTATGATCAGAGTCCTTGTGCTGGG	1.9	2.1	2.2	-3.8161	0.0261	2.1
chr10:73504850-73504990	WT3	ENSG00000166348,ENSG00000166348,ENSG00000166348,ENSG00000166348,ENSG00000166348	ENST00000339859,ENST00000687698,ENST00000689425,ENST00000687418,ENST00000691043	,NM_001391956.1,,,	ENSE00003473950,ENSE00003473950,ENSE00003473950,ENSE00003620899,ENSE00003620899	USP54,USP54,USP54,USP54,USP54	21,22,21,20,21	USP54_e21,USP54_e22,USP54_e21,USP54_e20,USP54_e21	10	-1	73504850	73504990	73504991	73505060	73504825	73504849	73504825	73505060	141	HsaEX0069997	52.59	0	100	100	50	0	0	0	0	GCTACACCTTGCCGAGGCCTCAGCAGGGAGTGTGGGGAGGATGAGCAGTACAGTGCAGAGAATTTACGTCGCATCTCACGCAGTCTCAGTGGCACCGTTGTCTCAGAGAGGGAGGAAGCTCCGGTTTCTTCCCACAGTTTT	GGATACTGTCTGTGGGAAAACCATAAGTCTGGTATTATGTGTCTGCCTGTATGTGTCTGTGTGTTTGAAG	GTAAGTAGAATCAGGGTCCATCTAT	GGATACTGTCTGTGGGAAAACCATAAGTCTGGTATTATGTGTCTGCCTGTATGTGTCTGTGTGTTTGAAGGCTACACCTTGCCGAGGCCTCAGCAGGGAGTGTGGGGAGGATGAGCAGTACAGTGCAGAGAATTTACGTCGCATCTCACGCAGTCTCAGTGGCACCGTTGTCTCAGAGAGGGAGGAAGCTCCGGTTTCTTCCCACAGTTTTGTAAGTAGAATCAGGGTCCATCTAT	80.4	68.8	26.5	0.9615	0.0205	72.3
chr10:73839539-73839601	WT2	ENSG00000148660,ENSG00000148660,ENSG00000148660,ENSG00000148660,ENSG00000148660,ENSG00000148660	ENST00000322635,ENST00000372765,ENST00000394762,ENST00000423381,ENST00000441192,ENST00000680035	,,,NM_001367534.1,,	ENSE00003656876,ENSE00003656876,ENSE00003656876,ENSE00003656876,ENSE00003656876,ENSE00003656876	CAMK2G,CAMK2G,CAMK2G,CAMK2G,CAMK2G,CAMK2G	13,13,13,13,13,13	CAMK2G_e13,CAMK2G_e13,CAMK2G_e13,CAMK2G_e13,CAMK2G_e13,CAMK2G_e13	10	-1	73839539	73839601	73839602	73839671	73839514	73839538	73839514	73839671	63	HsaEX0012232	11.28	0	64.02	64.02	2.77	0	0	0	0	TTGGCAGGCAGAGCTCCGCCCCCGCCTCGCCTGCCGCGAGCGCCGCCGGCCTGGCCGGGCAAG	GGGCATGCTCGCTGCTGACGGCCCCGTGGCTTTGCGGGGCTCTGTGCACTGAGAGACTGTATCCCCTCAG	GTACGTGGCATGAGTCCTCCCCGAC	GGGCATGCTCGCTGCTGACGGCCCCGTGGCTTTGCGGGGCTCTGTGCACTGAGAGACTGTATCCCCTCAGTTGGCAGGCAGAGCTCCGCCCCCGCCTCGCCTGCCGCGAGCGCCGCCGGCCTGGCCGGGCAAGGTACGTGGCATGAGTCCTCCCCGAC
chr10:76952037-76952159	WT3	ENSG00000156113	ENST00000626620		ENSE00003762796	KCNMA1	21	KCNMA1_e21	10	-1	76952037	76952159	76952160	76952229	76952012	76952036	76952012	76952229	123	HsaEX0033050	0.46	0	3.03	3.03		2	0	2	0	GTCACAGGCTGGATGCCGTATCTGGGACCTAGGGTTTTAATGACTTGCCTGGATATTGGTGTAGTATGCATGCCAACTGATATTCAATCAACATCTCCTGCCAGCATAAAAAAGTTTAAGGAG	CATTCTGATGTATTCATGGCACTTTTGCCCTGGTGGCCTAAATTTAGCCTGATGTTACCACTTGTGGCAG	GTGAGTTACTACTTCTATCCTATGA	CATTCTGATGTATTCATGGCACTTTTGCCCTGGTGGCCTAAATTTAGCCTGATGTTACCACTTGTGGCAGGTCACAGGCTGGATGCCGTATCTGGGACCTAGGGTTTTAATGACTTGCCTGGATATTGGTGTAGTATGCATGCCAACTGATATTCAATCAACATCTCCTGCCAGCATAAAAAAGTTTAAGGAGGTGAGTTACTACTTCTATCCTATGA	25.1	26.8	4.3	-1.0316	0.0141	26.3
chr10:76974487-76974573	WT2	ENSG00000156113,ENSG00000156113,ENSG00000156113,ENSG00000156113	ENST00000354353,ENST00000434208,ENST00000638575,ENST00000640969	,,,	ENSE00001548665,ENSE00001548665,ENSE00001548665,ENSE00001548665	KCNMA1,KCNMA1,KCNMA1,KCNMA1	19,19,20,19	KCNMA1_e19,KCNMA1_e19,KCNMA1_e20,KCNMA1_e19	10	-1	76974487	76974573	76974574	76974643	76974462	76974486	76974462	76974643	87	HsaEX0033060	14.51	0	95.51	95.51		0	0	0	0	TCAAGGTTGCAGCTAGATCACGCTATTCCAAAGATCCATTTGAGTTCAAGAAGGAGACTCCCAATTCTCGGCTTGTGACCGAGCCAG	TTGGAACTTTTCTAAAAGAAATTTCACTATGGATTAATTTCCATTTTCTTTTCTCCTTATTGTTTGGCAG	GTGAAGGAAGACTGGGACCCATTCC	TTGGAACTTTTCTAAAAGAAATTTCACTATGGATTAATTTCCATTTTCTTTTCTCCTTATTGTTTGGCAGTCAAGGTTGCAGCTAGATCACGCTATTCCAAAGATCCATTTGAGTTCAAGAAGGAGACTCCCAATTCTCGGCTTGTGACCGAGCCAGGTGAAGGAAGACTGGGACCCATTCC	73.3	83.3	100.0	1.2152	0.0823	77.1
chr10:80086231-80086258	WT1	ENSG00000133678,ENSG00000133678	ENST00000372274,ENST00000372277	,	ENSE00001457405,ENSE00001457405	TMEM254,TMEM254	4,4	TMEM254_e4,TMEM254_e4	10	1	80086231	80086258	80086161	80086230	80086259	80086283	80086161	80086283	28	HsaEX0054696	9.68	0	72.42	72.42	15.34	0	0	0	0	GCAAAATGAGCTAAGAATACGGATAAAG	GTGGAATCATTAAGGGAAATGTGAATTAAATTAAGAAAACTTTCTTAAAAGACTTTTGTCTTTTAAATAG	GTATGTGAATGAGAACAAGTTATGA	GTGGAATCATTAAGGGAAATGTGAATTAAATTAAGAAAACTTTCTTAAAAGACTTTTGTCTTTTAAATAGGCAAAATGAGCTAAGAATACGGATAAAGGTATGTGAATGAGAACAAGTTATGA	0.1	0.3	0.5	-5.5387	0.1233	0.4
chr10:80176107-80176155	WT1	ENSG00000122359,ENSG00000122359	ENST00000422982,ENST00000438331	NM_145868.2,	ENSE00001376996,ENSE00001376996	ANXA11,ANXA11	2,3	ANXA11_e2,ANXA11_e3	10	-1	80176107	80176155	80176156	80176225	80176082	80176106	80176082	80176225	49	HsaEX0004725	70.09	34.62	93.83	59.21	56.38	0	0	0	0	GTGTGTGTCTGGGGAAGAGACTTACAGAAGTGGAGTTGCTGAGTCAAAG	TGGTGGAGGTTTAGGAGTTGTTGCAGATAAGGCTGTAGTAAAATTCATGTCTGTATGACATTTCACACAG	GTATGTCATTTTAAGTTTTGATATC	TGGTGGAGGTTTAGGAGTTGTTGCAGATAAGGCTGTAGTAAAATTCATGTCTGTATGACATTTCACACAGGTGTGTGTCTGGGGAAGAGACTTACAGAAGTGGAGTTGCTGAGTCAAAGGTATGTCATTTTAAGTTTTGATATC	89.6	89.3	95.7	2.2724	0.0654	90.7
chr10:82984783-82984854	WT2	ENSG00000185737,ENSG00000185737	ENST00000372142,ENST00000404547	,	ENSE00003550474,ENSE00003550474	NRG3,NRG3	10,9	NRG3_e10,NRG3_e9	10	1	82984783	82984854	82984713	82984782	82984855	82984879	82984713	82984879	72	HsaEX0043813	25.09	6.25	86.49	80.24		0	0	0	0	GATAGAGGTCAGGAAGACTATATCCCACCTGCCTATACAGCTGTGGTGTGTTGAAAGACCCCTGGACTTAAA	TGGGTGTCCTGTTTGTCACAATGGAAAGGCCACACTTACCTGCTCAATCCCCATTTACTTTGTATTCTAG	GTAAGAAGATCTGGGTTTGAGTCTC	TGGGTGTCCTGTTTGTCACAATGGAAAGGCCACACTTACCTGCTCAATCCCCATTTACTTTGTATTCTAGGATAGAGGTCAGGAAGACTATATCCCACCTGCCTATACAGCTGTGGTGTGTTGAAAGACCCCTGGACTTAAAGTAAGAAGATCTGGGTTTGAGTCTC	69.6	68.8	72.2	0.7801	0.0491	68.6
chr10:84200601-84200687	WT2	ENSG00000148600,ENSG00000148600	ENST00000332904,ENST00000623527	,NM_033100.4	ENSE00001633353,ENSE00001633353	CDHR1,CDHR1	6,6	CDHR1_e6,CDHR1_e6	10	1	84200601	84200687	84200531	84200600	84200688	84200712	84200531	84200712	87	HsaEX6089210	100	99.89	100	0.11	100	0	0	0	0	GACATACCTGCTGGGAGCATCATCTTTAAGGTCCATGCAGTGGACAGGGACACAGGCTCTGGAGGGAGTGTCACCTACTTCCTGCAG	CCTATGCCTCTGTCCCCCTGAGAATGCTGTCACTGTCTCTGACCCTCCCCTGTGGCTGTGACCCCCTCAG	GTAAGGCAGGACACACAGGACCTAA	CCTATGCCTCTGTCCCCCTGAGAATGCTGTCACTGTCTCTGACCCTCCCCTGTGGCTGTGACCCCCTCAGGACATACCTGCTGGGAGCATCATCTTTAAGGTCCATGCAGTGGACAGGGACACAGGCTCTGGAGGGAGTGTCACCTACTTCCTGCAGGTAAGGCAGGACACACAGGACCTAA	62.6	57.7	64.6	0.3151	8e-04	57.8
chr10:84257893-84258006	WT3	ENSG00000148604,ENSG00000148604,ENSG00000148604,ENSG00000148604,ENSG00000148604	ENST00000359452,ENST00000651237,ENST00000652073,ENST00000652092,ENST00000652122	,,,NM_001012720.2,	ENSE00003593197,ENSE00003593197,ENSE00003593197,ENSE00003593197,ENSE00003593197	RGR,RGR,RGR,RGR,RGR	6,6,7,6,6	RGR_e6,RGR_e6,RGR_e7,RGR_e6,RGR_e6	10	1	84257893	84258006	84257823	84257892	84258007	84258031	84257823	84258031	114	HsaEX0053343	68.68	30.03	85.8	55.77		0	0	0	0	GTAAACACCACTCTGCCAGCAAGGACGCTGCTGCTCGGCTGGGGCCCCTATGCCATCCTGTATCTATACGCAGTCATCGCAGACGTGACTTCCATCTCCCCCAAACTGCAGATG	TTTTCTTGGCCACATAGGGCTGTGGGCCACCTGGAGCAAGCTGACATCTCCTGTGACAATTTCTCCCCAG	GTACAGATACTTCTAGTACCTAAAA	TTTTCTTGGCCACATAGGGCTGTGGGCCACCTGGAGCAAGCTGACATCTCCTGTGACAATTTCTCCCCAGGTAAACACCACTCTGCCAGCAAGGACGCTGCTGCTCGGCTGGGGCCCCTATGCCATCCTGTATCTATACGCAGTCATCGCAGACGTGACTTCCATCTCCCCCAAACTGCAGATGGTACAGATACTTCTAGTACCTAAAA	79.5	81.4	42.6	1.4199	0.0135	80.5
chr10:86685678-86685700	WT1	ENSG00000122367,ENSG00000122367,ENSG00000122367,ENSG00000122367,ENSG00000122367,ENSG00000122367,ENSG00000122367	ENST00000263066,ENST00000372066,ENST00000429277,ENST00000688785,ENST00000689740,ENST00000691462,ENST00000693680	,,,,,,	ENSE00003481229,ENSE00003481229,ENSE00003481229,ENSE00003481229,ENSE00003481229,ENSE00003481229,ENSE00003481229	LDB3,LDB3,LDB3,LDB3,LDB3,LDB3,LDB3	5,4,5,5,5,5,4	LDB3_e5,LDB3_e4,LDB3_e5,LDB3_e5,LDB3_e5,LDB3_e5,LDB3_e4	10	1	86685678	86685700	86685608	86685677	86685701	86685725	86685608	86685725	23	HsaEX0035562	40.43	0	99.94	99.94		0	0	0	0	GTGGTAGTCAACTCTCCAGCCAA	CGGCGCTCAAACTGCCCCTGGTGGAGCCTCTCTCTGACCACCCTGTCTTCTTTGCCCTTTTCCTCCCCAG	GTTAGTATCAAAGGACAGCATGTGT	CGGCGCTCAAACTGCCCCTGGTGGAGCCTCTCTCTGACCACCCTGTCTTCTTTGCCCTTTTCCTCCCCAGGTGGTAGTCAACTCTCCAGCCAAGTTAGTATCAAAGGACAGCATGTGT	0.3	0.6	0.0	-5.0205	0.2474	0.7
chr10:86692535-86692571	WT1	ENSG00000122367,ENSG00000122367,ENSG00000122367,ENSG00000122367,ENSG00000122367,ENSG00000122367,ENSG00000122367,ENSG00000122367,ENSG00000122367,ENSG00000122367,ENSG00000122367,ENSG00000122367,ENSG00000122367,ENSG00000122367,ENSG00000289258	ENST00000263066,ENST00000361373,ENST00000372056,ENST00000372066,ENST00000429277,ENST00000623007,ENST00000623056,ENST00000688001,ENST00000688678,ENST00000688785,ENST00000689296,ENST00000689740,ENST00000691462,ENST00000693680,ENST00000443292	,NM_007078.3,,,,,,,,,,,,,	ENSE00003661984,ENSE00003661984,ENSE00003661984,ENSE00003661984,ENSE00003661984,ENSE00003661984,ENSE00003661984,ENSE00003661984,ENSE00003661984,ENSE00003661984,ENSE00003661984,ENSE00003661984,ENSE00003661984,ENSE00003661984,ENSE00003929102	LDB3,LDB3,LDB3,LDB3,LDB3,LDB3,LDB3,LDB3,LDB3,LDB3,LDB3,LDB3,LDB3,LDB3,	8,7,7,7,8,6,8,7,7,7,6,8,7,7,17	LDB3_e8,LDB3_e7,LDB3_e7,LDB3_e7,LDB3_e8,LDB3_e6,LDB3_e8,LDB3_e7,LDB3_e7,LDB3_e7,LDB3_e6,LDB3_e8,LDB3_e7,LDB3_e7,LDB3_e17	10	1	86692535	86692571	86692465	86692534	86692572	86692596	86692465	86692596	37	HsaEX6089247	100	99.97	100	0.03		0	0	0	0	TGCAAGACCCTGATGAAGAAGCTCTGCGAAGGTCAAG	CACAGAGCCCCAGCAGCTTTCCTTGCTGTGTCTCCCGTGAGTCCCCTGACCAGCTCCTTTCTACCAACAG	GTAAGTGCCTGGACTCAGGCTCTGT	CACAGAGCCCCAGCAGCTTTCCTTGCTGTGTCTCCCGTGAGTCCCCTGACCAGCTCCTTTCTACCAACAGTGCAAGACCCTGATGAAGAAGCTCTGCGAAGGTCAAGGTAAGTGCCTGGACTCAGGCTCTGT	74.0	69.4	90.1	1.0715	0.0248	74.5
chr10:87091571-87091623	WT1	ENSG00000148672,ENSG00000148672,ENSG00000148672,ENSG00000148672,ENSG00000148672	ENST00000681988,ENST00000683256,ENST00000683269,ENST00000684372,ENST00000684546	,,,,	ENSE00003922271,ENSE00003922271,ENSE00003922271,ENSE00003922271,ENSE00003922271	GLUD1,GLUD1,GLUD1,GLUD1,GLUD1	2,3,3,3,3	GLUD1_e2,GLUD1_e3,GLUD1_e3,GLUD1_e3,GLUD1_e3	10	-1	87091571	87091623	87091624	87091693	87091546	87091570	87091546	87091693	53	HsaEX0027744	37.79	0	100	100	39.53	0	0	0	0	TTACTACATGTACCTGAGGCCGTTAGATTTGTCTGTGTTAAGGATTTGAAAGG	TGGCTGATGTGTACTTTTTCCAAGTAAATATTTAATAATACACACTGTTTTTGTGCTTTTCTTTTCCCAG	GTAAGCTAAAGGATCTGAAGGGAAG	TGGCTGATGTGTACTTTTTCCAAGTAAATATTTAATAATACACACTGTTTTTGTGCTTTTCTTTTCCCAGTTACTACATGTACCTGAGGCCGTTAGATTTGTCTGTGTTAAGGATTTGAAAGGGTAAGCTAAAGGATCTGAAGGGAAG	83.7	93.3	96.4	2.6764	0.0284	93.6
chr10:87092582-87092654	WT2	ENSG00000148672,ENSG00000148672,ENSG00000148672	ENST00000683256,ENST00000683783,ENST00000684546	,,	ENSE00003917211,ENSE00003917211,ENSE00003917211	GLUD1,GLUD1,GLUD1	2,2,2	GLUD1_e2,GLUD1_e2,GLUD1_e2	10	-1	87092582	87092654	87092655	87092724	87092557	87092581	87092557	87092724	73	HsaEX0027743	48.12	14.04	67.59	53.55	33.01	0	0	0	0	ATGCCCAGCTCTCTCCTGTTTTTATAAGTCGCAGCTCCGCAAACTCACTGAAGCAACTCGTTTACCATAGTTT	GATAAATCAGTGTATGTGGTTTTCTGCAGGATGATTTGGTCTCTGAAATCCTTTTTCTTCGATTCTTCAG	GTGAGTCCTCTTTCTCTTGTTGCCA	GATAAATCAGTGTATGTGGTTTTCTGCAGGATGATTTGGTCTCTGAAATCCTTTTTCTTCGATTCTTCAGATGCCCAGCTCTCTCCTGTTTTTATAAGTCGCAGCTCCGCAAACTCACTGAAGCAACTCGTTTACCATAGTTTGTGAGTCCTCTTTCTCTTGTTGCCA	67.7	48.8	68.3	0.2205	0.0319	55.5
chr10:87158048-87158155	WT3	ENSG00000122376,ENSG00000122376	ENST00000298784,ENST00000298786	,NM_001330112.2	ENSE00002513474,ENSE00002513474	SHLD2,SHLD2	4,4	FAM35A_e4,FAM35A_e4	10	1	87158048	87158155	87157978	87158047	87158156	87158180	87157978	87158180	108	HsaEX1014045	60.74	40.62	79.3	38.68	100	0	0	0	0	ATGTTGTTATTCATGAGGACCAATGGATTGGCGAGACAGTACTACAATCAACATTTAGCAGTCAGTTATTAAATCTTGGGAGTTATTCATCTATTCAGCCTGAAGAAT	TTGTGACTAGTAGGTTAACCACATTGTGAAGGAATTTATGGCATGATCAGAACGTTTTTTCTCTCTCTAG	GTAAGGCACATTTTAAATGAAGTAA	TTGTGACTAGTAGGTTAACCACATTGTGAAGGAATTTATGGCATGATCAGAACGTTTTTTCTCTCTCTAGATGTTGTTATTCATGAGGACCAATGGATTGGCGAGACAGTACTACAATCAACATTTAGCAGTCAGTTATTAAATCTTGGGAGTTATTCATCTATTCAGCCTGAAGAATGTAAGGCACATTTTAAATGAAGTAA	82.5	76.1	44.7	1.2608	0.0134	77.9
chr10:87721756-87721770	WT1	ENSG00000198682	ENST00000456849	NM_001015880.2	ENSE00002477037	PAPSS2	8	PAPSS2_e8	10	1	87721756	87721770	87721686	87721755	87721771	87721795	87721686	87721795	15	HsaEX0045471	15.44	0	87.22	87.22	0	1	0	1	0	GCATGGCCCTTCCTG	ACATTGTTGCTGTAAGATTCGTTTGGTGGAGAGCTGAAAATGTTTCTTAATTGTGTTTATATTTCCCTAG	GTATGTACTTTAACTTTCCAAGTAG	ACATTGTTGCTGTAAGATTCGTTTGGTGGAGAGCTGAAAATGTTTCTTAATTGTGTTTATATTTCCCTAGGCATGGCCCTTCCTGGTATGTACTTTAACTTTCCAAGTAG	0.0	0.0	0.0	-7.6449	0.3901	0
chr10:87931046-87931089	WT1	ENSG00000171862,ENSG00000171862,ENSG00000171862,ENSG00000171862,ENSG00000171862,ENSG00000171862	ENST00000371953,ENST00000472832,ENST00000688308,ENST00000693560,ENST00000700021,ENST00000700029	NM_000314.8,,,,,	ENSE00003595610,ENSE00003595610,ENSE00003595610,ENSE00003595610,ENSE00003595610,ENSE00003595610	PTEN,PTEN,PTEN,PTEN,PTEN,PTEN	4,4,5,5,3,4	PTEN_e4,PTEN_e4,PTEN_e5,PTEN_e5,PTEN_e3,PTEN_e4	10	1	87931046	87931089	87930976	87931045	87931090	87931114	87930976	87931114	44	HsaEX1029895	99.88	95.09	100	4.91	100	0	0	0	0	TTGTGCTGAAAGACATTATGACACCGCCAAATTTAATTGCAGAG	AGTATTAGTACTTTTTTTTCTTCCTAAGTGCAAAAGATAACTTTATATCACTTTTAAACTTTTCTTTTAG	GTAGGTATGAATGTACTGTACTATG	AGTATTAGTACTTTTTTTTCTTCCTAAGTGCAAAAGATAACTTTATATCACTTTTAAACTTTTCTTTTAGTTGTGCTGAAAGACATTATGACACCGCCAAATTTAATTGCAGAGGTAGGTATGAATGTACTGTACTATG	76.1	89.9	93.4	2.211	0.0081	90.1
chr10:87952118-87952259	WT3	ENSG00000171862,ENSG00000171862,ENSG00000171862,ENSG00000171862,ENSG00000171862,ENSG00000171862	ENST00000371953,ENST00000472832,ENST00000688308,ENST00000693560,ENST00000700021,ENST00000700029	NM_000314.8,,,,,	ENSE00001156327,ENSE00001156327,ENSE00001156327,ENSE00001156327,ENSE00001156327,ENSE00001156327	PTEN,PTEN,PTEN,PTEN,PTEN,PTEN	6,6,7,7,5,6	PTEN_e6,PTEN_e6,PTEN_e7,PTEN_e7,PTEN_e5,PTEN_e6	10	1	87952118	87952259	87952048	87952117	87952260	87952284	87952048	87952284	142	HsaEX7006688	33.38	4.54	94.7	90.16	21.86	0	0	0	0	GGAGTAACTATTCCCAGTCAGAGGCGCTATGTGTATTATTATAGCTACCTGTTAAAGAATCATCTGGATTATAGACCAGTGGCACTGTTGTTTCACAAGATGATGTTTGAAACTATTCCAATGTTCAGTGGCGGAACTTGCA	CAATTTAGTGAAATAACTATAATGGAACATTTTTTTTCAATTTGGCTTCTCTTTTTTTTCTGTCCACCAG	GTAAGTGCTTGAAATTCTCATCCTT	CAATTTAGTGAAATAACTATAATGGAACATTTTTTTTCAATTTGGCTTCTCTTTTTTTTCTGTCCACCAGGGAGTAACTATTCCCAGTCAGAGGCGCTATGTGTATTATTATAGCTACCTGTTAAAGAATCATCTGGATTATAGACCAGTGGCACTGTTGTTTCACAAGATGATGTTTGAAACTATTCCAATGTTCAGTGGCGGAACTTGCAGTAAGTGCTTGAAATTCTCATCCTT	61.5	50.7	13.9	0.0965	0.0043	52.4
chr10:88582202-88582307	WT3	ENSG00000184719,ENSG00000184719	ENST00000331772,ENST00000371947	NM_001031709.3,	ENSE00003539034,ENSE00003539034	RNLS,RNLS	2,2	RNLS_e2,RNLS_e2	10	-1	88582202	88582307	88582308	88582377	88582177	88582201	88582177	88582377	106	HsaEX0054180	88.66	61.11	100	38.89		0	0	0	0	GGGGAAGAATGACTACAGCCTGCAGTCCTCATAATCCTCAGTGCACAGCTGACTTGGGTGCTCAGTACATCACCTGCACTCCTCATTATGCCAAAAAACACCAACG	AAGGTGCATTGAATTAATTGCTAAGGCTCATTGTCATGCAGTAAGACATTTTCCTGTGGATTAATTCAAG	GTGAGTTAGTTGCAAGGAGTGGAAT	AAGGTGCATTGAATTAATTGCTAAGGCTCATTGTCATGCAGTAAGACATTTTCCTGTGGATTAATTCAAGGGGGAAGAATGACTACAGCCTGCAGTCCTCATAATCCTCAGTGCACAGCTGACTTGGGTGCTCAGTACATCACCTGCACTCCTCATTATGCCAAAAAACACCAACGGTGAGTTAGTTGCAAGGAGTGGAAT	82.5	82.5	51.2	1.5334	0.0126	82.2
chr10:88596790-88596936	WT3	ENSG00000204022	ENST00000371939	NM_001010939.3	ENSE00001456502	LIPJ	8	LIPJ_e8	10	1	88596790	88596936	88596720	88596789	88596937	88596961	88596720	88596961	147	HsaEX0035930	68.8	55.82	79.03	23.21		2	0	2	0	GCTTTTTCAGGCAACAAAGACTTCTTGCCTAAAACCTCATTTAAAAAATTCATTGGTTCAAAGCTGTGTCCACTACAGATTTTTGATAAGATTTGCCTCAATATCTTGTTTATGATGTTTGGATATGACCCAAAAAACTTAAATATG	AATTACCACAACATTTCTTTAGCACTTATTGTGGTCATCCAAATGTGGATAAAATAAATTTATTTTACAG	GTAAGAACAAGTTGTATTTGAAATA	AATTACCACAACATTTCTTTAGCACTTATTGTGGTCATCCAAATGTGGATAAAATAAATTTATTTTACAGGCTTTTTCAGGCAACAAAGACTTCTTGCCTAAAACCTCATTTAAAAAATTCATTGGTTCAAAGCTGTGTCCACTACAGATTTTTGATAAGATTTGCCTCAATATCTTGTTTATGATGTTTGGATATGACCCAAAAAACTTAAATATGGTAAGAACAAGTTGTATTTGAAATA	0.3	0.3	0.0	-5.8218	0.0205	0.3
chr10:88774473-88774544	WT2	ENSG00000204020	ENST00000404459	NM_001102469.2	ENSE00003359781	LIPN	8	LIPN_e8	10	1	88774473	88774544	88774403	88774472	88774545	88774569	88774403	88774569	72	HsaEX6089296	70.23	49.42	87.56	38.14		4	3	1	0	AGTCGAATGGATGTGTATATGTCACATGCTCCCACTGGTTCATCAGTACACAACATTCTGCATATAAAACAG	ATTTTTCTCTGATTCTGAAAGGCAAAATTTTGTTGGGCAATTGCTGTAATATGAGTTTTATCTCCTTTAG	GTAGAGTCTTAGTCATGGAAAACCA	ATTTTTCTCTGATTCTGAAAGGCAAAATTTTGTTGGGCAATTGCTGTAATATGAGTTTTATCTCCTTTAGAGTCGAATGGATGTGTATATGTCACATGCTCCCACTGGTTCATCAGTACACAACATTCTGCATATAAAACAGGTAGAGTCTTAGTCATGGAAAACCA	56.6	54.3	68.9	0.1886	0.0057	54.7
chr10:89002624-89002730	WT3	ENSG00000026103,ENSG00000026103	ENST00000562983,ENST00000697097	,	ENSE00003933663,ENSE00003933663	FAS,FAS	2,2	FAS_e2,FAS_e2	10	1	89002624	89002730	89002554	89002623	89002731	89002755	89002554	89002755	107	HsaEX0024922	0.29	0	7.28	7.28	0	0	0	0	0	GTTCTGTGCTAACAGCTTTAAGTGCATTATTCCACGTATTTTCACAACAAGCCTGTGAGGAAGAGGTTATTTCCACTTATAGATAAAGAAACTGAGACTTGGAGAAT	TGCTCCCCCTCACTGAAACTTTAATAATAAAAGTAGCACACTTATTGGGCATGTATTTGTTATGTGCCAG	GTAAGTGATTTTACCCACAAACACA	TGCTCCCCCTCACTGAAACTTTAATAATAAAAGTAGCACACTTATTGGGCATGTATTTGTTATGTGCCAGGTTCTGTGCTAACAGCTTTAAGTGCATTATTCCACGTATTTTCACAACAAGCCTGTGAGGAAGAGGTTATTTCCACTTATAGATAAAGAAACTGAGACTTGGAGAATGTAAGTGATTTTACCCACAAACACA	0.0	0.0	0.0	-7.7976	0.6133	0
chr10:89010753-89010815	WT2	ENSG00000026103,ENSG00000026103,ENSG00000026103,ENSG00000026103,ENSG00000026103,ENSG00000026103,ENSG00000026103,ENSG00000026103,ENSG00000026103,ENSG00000026103,ENSG00000026103,ENSG00000026103	ENST00000355279,ENST00000355740,ENST00000477270,ENST00000652046,ENST00000690268,ENST00000696776,ENST00000697035,ENST00000460510,ENST00000494799,ENST00000562983,ENST00000697097,ENST00000494410	,,,NM_000043.6,,,,,,,,	ENSE00003500194,ENSE00003500194,ENSE00003500194,ENSE00003500194,ENSE00003500194,ENSE00003500194,ENSE00003500194,ENSE00003968181,ENSE00003968181,ENSE00003968181,ENSE00003968181,ENSE00003969326	FAS,FAS,FAS,FAS,FAS,FAS,FAS,FAS,FAS,FAS,FAS,FAS	6,6,6,6,8,7,6,6,4,7,7,5	FAS_e6,FAS_e6,FAS_e6,FAS_e6,FAS_e8,FAS_e7,FAS_e6,FAS_e6,FAS_e4,FAS_e7,FAS_e7,FAS_e5	10	1	89010753	89010815	89010683	89010752	89010816	89010840	89010683	89010840	63	HsaEX0024923	81.79	11.94	100	88.06	90.91	0	0	0	0	GATCCAGATCTAACTTGGGGTGGCTTTGTCTTCTTCTTTTGCCAATTCCACTAATTGTTTGGG	TAGAAAGTCCTTTATTTAATCTTAAAGATTGCTTATTTTCATATAAAATGTCCAATGTTCCAACCTACAG	GTAAGTTCTTGCTTTGTTCAAACTG	TAGAAAGTCCTTTATTTAATCTTAAAGATTGCTTATTTTCATATAAAATGTCCAATGTTCCAACCTACAGGATCCAGATCTAACTTGGGGTGGCTTTGTCTTCTTCTTTTGCCAATTCCACTAATTGTTTGGGGTAAGTTCTTGCTTTGTTCAAACTG	53.7	47.8	60.2	-0.0439	0.0066	48.9
chr10:89013343-89013367	WT1	ENSG00000026103,ENSG00000026103,ENSG00000026103,ENSG00000026103,ENSG00000026103,ENSG00000026103,ENSG00000026103,ENSG00000026103,ENSG00000026103,ENSG00000026103,ENSG00000026103,ENSG00000026103,ENSG00000026103,ENSG00000026103,ENSG00000026103,ENSG00000026103,ENSG00000026103	ENST00000357339,ENST00000477270,ENST00000652046,ENST00000690268,ENST00000696776,ENST00000696779,ENST00000696780,ENST00000696781,ENST00000355740,ENST00000696768,ENST00000460510,ENST00000494410,ENST00000494799,ENST00000562983,ENST00000696771,ENST00000696999,ENST00000697097	,,NM_000043.6,,,,,,,,,,,,,,	ENSE00003513797,ENSE00003513797,ENSE00003513797,ENSE00003513797,ENSE00003513797,ENSE00003513797,ENSE00003513797,ENSE00003513797,ENSE00003841646,ENSE00003841646,ENSE00003968177,ENSE00003968177,ENSE00003968177,ENSE00003968177,ENSE00003968177,ENSE00003968177,ENSE00003968177	FAS,FAS,FAS,FAS,FAS,FAS,FAS,FAS,FAS,FAS,FAS,FAS,FAS,FAS,FAS,FAS,FAS	7,8,8,10,9,4,8,5,7,6,8,6,6,9,7,6,9	FAS_e7,FAS_e8,FAS_e8,FAS_e10,FAS_e9,FAS_e4,FAS_e8,FAS_e5,FAS_e7,FAS_e6,FAS_e8,FAS_e6,FAS_e6,FAS_e9,FAS_e7,FAS_e6,FAS_e9	10	1	89013343	89013367	89013273	89013342	89013368	89013392	89013273	89013392	25	HsaEX0024924	99.44	93.94	100	6.06	100	0	0	0	0	GAAACAGTGGCAATAAATTTATCTG	GTTCACATTTAGAATATTCTAAAGATATATTTTTATTTGTCTTTCTCTGCTTCCATTTTTTGCTTTCTAG	GTAAGGCTTTTATCATTTTATTTCA	GTTCACATTTAGAATATTCTAAAGATATATTTTTATTTGTCTTTCTCTGCTTCCATTTTTTGCTTTCTAGGAAACAGTGGCAATAAATTTATCTGGTAAGGCTTTTATCATTTTATTTCA	53.3	60.5	63.3	0.4289	0.0012	60.6
chr10:91271638-91271697	WT2	ENSG00000180628,ENSG00000180628,ENSG00000180628	ENST00000336126,ENST00000543648,ENST00000614189	NM_032373.5,,	ENSE00001338260,ENSE00001338260,ENSE00001338260	PCGF5,PCGF5,PCGF5	9,9,9	PCGF5_e9,PCGF5_e9,PCGF5_e9	10	1	91271638	91271697	91271568	91271637	91271698	91271722	91271568	91271722	60	HsaEX0045879	63.36	3.98	100	96.02	68.37	0	0	0	0	TTTCGGTGTCTGAACTGCTCAGCTTCGCAAGTCTGCTCTCAGGATGGCCCTTTGTATCAG	TAAATAATCAATTTTAAATATGTGTCCAGTTGTGGATGCCTCTTATCTGATGAGTTCATCTCCTCCGCAG	GTAAGAGGCACTCACGACTGTACAT	TAAATAATCAATTTTAAATATGTGTCCAGTTGTGGATGCCTCTTATCTGATGAGTTCATCTCCTCCGCAGTTTCGGTGTCTGAACTGCTCAGCTTCGCAAGTCTGCTCTCAGGATGGCCCTTTGTATCAGGTAAGAGGCACTCACGACTGTACAT	89.5	90.3	86.7	2.1574	0.025	89.6
chr10:91484334-91484345	WT1	ENSG00000165338	ENST00000446394		ENSE00002468760	HECTD2	9	HECTD2_e9	10	1	91484334	91484345	91484264	91484333	91484346	91484370	91484264	91484370	12	HsaEX6089385	0.34	0	6.41	6.41	0	0	0	0	0	ACAGTATTCAAG	ATTGAAAGTCTTTAAAATGTTTGTTACTAACTTTATAGTAATTTTGGTGTTTATTTCTCATTTAACGAAG	GTAAGATTTTGTATCTTTTCAAATG	ATTGAAAGTCTTTAAAATGTTTGTTACTAACTTTATAGTAATTTTGGTGTTTATTTCTCATTTAACGAAGACAGTATTCAAGGTAAGATTTTGTATCTTTTCAAATG	0.0	0.0	0.0	-8.8231	0.1726	0
chr10:93579159-93579206	WT1	ENSG00000186188	ENST00000371483		ENSE00001334559	FFAR4	3	FFAR4_e3	10	1	93579159	93579206	93579089	93579158	93579207	93579231	93579089	93579231	48	HsaEX6089524	1.13	0	10.2	10.2		1	0	1	0	ACCTCGGAACACCTCCTGGATGCAAGAGCTGTCGTGACTCACAGTGAG	AAACAGCAGTTTACTCTCGAAGCACCTTGTGTCTAAACCCACAGCCGGCCTTCACTTCTCCCCATTACAG	GTAAAAGGGCACTCTGAGTAACAGA	AAACAGCAGTTTACTCTCGAAGCACCTTGTGTCTAAACCCACAGCCGGCCTTCACTTCTCCCCATTACAGACCTCGGAACACCTCCTGGATGCAAGAGCTGTCGTGACTCACAGTGAGGTAAAAGGGCACTCTGAGTAACAGA	53.5	62.8	62.6	0.5126	0.009	62.5
chr10:93635497-93635640	WT3	ENSG00000095464	ENST00000371447	NM_006204.4	ENSE00001196167	PDE6C	10	PDE6C_e10	10	1	93635497	93635640	93635427	93635496	93635641	93635665	93635427	93635665	144	HsaEX6089541	100	100	100	0		31	16	12	3	ACTCTCACACAATTTCTTGGATGGTCTCTTTTAAATACTGACACCTACGATAAGATGAATAAGCTAGAAAACAGAAAGGACATTGCTCAGGAAATGCTCATGAACCAAACCAAAGCCACTCCTGAAGAAATTAAGTCCATTTTG	GCAGATTGTTGCCTCCAAACCAATTTTTCTTTCACTGAAGAGAATTAGAATCACCTTTTATCCATTTCAG	GTAAGTGGGAAATTCAGTCCTGTGG	GCAGATTGTTGCCTCCAAACCAATTTTTCTTTCACTGAAGAGAATTAGAATCACCTTTTATCCATTTCAGACTCTCACACAATTTCTTGGATGGTCTCTTTTAAATACTGACACCTACGATAAGATGAATAAGCTAGAAAACAGAAAGGACATTGCTCAGGAAATGCTCATGAACCAAACCAAAGCCACTCCTGAAGAAATTAAGTCCATTTTGGTAAGTGGGAAATTCAGTCCTGTGG	64.5	49.5	5.1	0.1433	0.0132	53.6
chr10:93645960-93646047	WT2	ENSG00000095464	ENST00000371447	NM_006204.4	ENSE00000715252	PDE6C	15	PDE6C_e15	10	1	93645960	93646047	93645890	93645959	93646048	93646072	93645890	93646072	88	HsaEX6089536	100	100	100	0		23	8	14	1	ATCCACGTCTCCATTAGCAAGACTTCATGGTTCTTCTATTTTGGAGAGGCACCACCTGGAGTACAGTAAGACTCTGTTGCAGGATGAG	ATCCTGAATTGTATGAACCTATGTGTAATTTTTAAACAGCTAGAATCATGGCATGTTGTTTTCCTTCTAG	GTACGTAAACCTCTCTTTAGGACAG	ATCCTGAATTGTATGAACCTATGTGTAATTTTTAAACAGCTAGAATCATGGCATGTTGTTTTCCTTCTAGATCCACGTCTCCATTAGCAAGACTTCATGGTTCTTCTATTTTGGAGAGGCACCACCTGGAGTACAGTAAGACTCTGTTGCAGGATGAGGTACGTAAACCTCTCTTTAGGACAG	50.0	90.9	90.0	0.5375	0.1635	63.1
chr10:94308581-94308699	WT3	ENSG00000138193,ENSG00000138193,ENSG00000138193,ENSG00000138193,ENSG00000138193,ENSG00000138193	ENST00000371375,ENST00000371380,ENST00000371385,ENST00000675218,ENST00000688810,ENST00000692396	,NM_016341.4,,,,	ENSE00000933013,ENSE00000933013,ENSE00000933013,ENSE00000933013,ENSE00000933013,ENSE00000933013	PLCE1,PLCE1,PLCE1,PLCE1,PLCE1,PLCE1	26,27,26,26,26,27	PLCE1_e26,PLCE1_e27,PLCE1_e26,PLCE1_e26,PLCE1_e26,PLCE1_e27	10	1	94308581	94308699	94308511	94308580	94308700	94308724	94308511	94308724	119	HsaEX6089565	85.59	0	100	100	60.6	0	0	0	0	GATATCGACATCTTCAGCTGCGAAACCTTCACAATGAAGTCTTGGAGATTTCTAGTTTATTCATTAACAGCAGAAGGATGGAAGAAAATTCCTCTGGCAATACCATGTCAGCCTCTTCG	CGACTTCCAGGAGCATCTTCTTTTCAGTAGCCATGGTTAACAAGCTTTTCCCAATTCTGTATTACTCCAG	GTAATGAAGTTCTGTTTCACTCAAC	CGACTTCCAGGAGCATCTTCTTTTCAGTAGCCATGGTTAACAAGCTTTTCCCAATTCTGTATTACTCCAGGATATCGACATCTTCAGCTGCGAAACCTTCACAATGAAGTCTTGGAGATTTCTAGTTTATTCATTAACAGCAGAAGGATGGAAGAAAATTCCTCTGGCAATACCATGTCAGCCTCTTCGGTAATGAAGTTCTGTTTCACTCAAC	82.5	68.4	34.2	0.9652	0.0149	72.4
chr10:94313254-94313382	WT3	ENSG00000138193,ENSG00000138193,ENSG00000138193,ENSG00000138193,ENSG00000138193,ENSG00000138193	ENST00000371375,ENST00000371380,ENST00000371385,ENST00000675218,ENST00000688810,ENST00000692396	,NM_016341.4,,,,	ENSE00000933014,ENSE00000933014,ENSE00000933014,ENSE00000933014,ENSE00000933014,ENSE00000933014	PLCE1,PLCE1,PLCE1,PLCE1,PLCE1,PLCE1	27,28,27,27,27,28	PLCE1_e27,PLCE1_e28,PLCE1_e27,PLCE1_e27,PLCE1_e27,PLCE1_e28	10	1	94313254	94313382	94313184	94313253	94313383	94313407	94313184	94313407	129	HsaEX6089564	99.6	93.78	100	6.22	60	0	0	0	0	ATGTTTAATACAGAAGAAAGAAAATGTTTGCAGACTCACAGAGTCACGGTGCATGGGGTCCCAGGGCCAGAGCCCTTTACCGTTTTCACTATTAATGGAGGCACCAAGGCAAAGCAGCTTCTGCAGCAA	CTCTGTATCAAATAGAGCTTAGAAATATGTGATTACGGATGAATGATCAGCCATGTGATCTTCTTGACAG	GTAAGTCCACTGAGCCGTGGTTGGG	CTCTGTATCAAATAGAGCTTAGAAATATGTGATTACGGATGAATGATCAGCCATGTGATCTTCTTGACAGATGTTTAATACAGAAGAAAGAAAATGTTTGCAGACTCACAGAGTCACGGTGCATGGGGTCCCAGGGCCAGAGCCCTTTACCGTTTTCACTATTAATGGAGGCACCAAGGCAAAGCAGCTTCTGCAGCAAGTAAGTCCACTGAGCCGTGGTTGGG	86.2	65.5	33.3	0.9099	0.0286	71.3
chr10:95371326-95371427	WT2	ENSG00000095637,ENSG00000095637,ENSG00000095637,ENSG00000095637,ENSG00000095637,ENSG00000095637,ENSG00000095637,ENSG00000095637,ENSG00000095637,ENSG00000095637	ENST00000277982,ENST00000354106,ENST00000361941,ENST00000371227,ENST00000371239,ENST00000371246,ENST00000371247,ENST00000607232,ENST00000649575,ENST00000649911	,,,,,,NM_001034954.3,,,	ENSE00000987301,ENSE00000987301,ENSE00000987301,ENSE00000987301,ENSE00000987301,ENSE00000987301,ENSE00000987301,ENSE00000987301,ENSE00000987301,ENSE00000987301	SORBS1,SORBS1,SORBS1,SORBS1,SORBS1,SORBS1,SORBS1,SORBS1,SORBS1,SORBS1	19,17,19,19,14,21,21,15,16,17	SORBS1_e19,SORBS1_e17,SORBS1_e19,SORBS1_e19,SORBS1_e14,SORBS1_e21,SORBS1_e21,SORBS1_e15,SORBS1_e16,SORBS1_e17	10	-1	95371326	95371427	95371428	95371497	95371301	95371325	95371301	95371497	102	HsaEX0060976	9.16	0	95.31	95.31	0	0	0	0	0	ACTAATCTAGACAAAGATCTCAGCCTCTGCCAGACAGAGTTAGAGGCAGATTTAGAAAAAATGGAGACGCTTAATAAAGCACCCAGTGCAAACGTGCCACAG	TAACCTTCCATTCTTTCTCCCTTTCCTCTAAACTAAAACCTTCTTTCCCATCTTTTCTTTCTTGAACCAG	GTATTTCCTAGTTTTTCTCATGCCA	TAACCTTCCATTCTTTCTCCCTTTCCTCTAAACTAAAACCTTCTTTCCCATCTTTTCTTTCTTGAACCAGACTAATCTAGACAAAGATCTCAGCCTCTGCCAGACAGAGTTAGAGGCAGATTTAGAAAAAATGGAGACGCTTAATAAAGCACCCAGTGCAAACGTGCCACAGGTATTTCCTAGTTTTTCTCATGCCA	5.2	9.1	25.5	-2.3342	0.0702	8.8
chr10:95371984-95372049	WT2	ENSG00000095637,ENSG00000095637,ENSG00000095637,ENSG00000095637,ENSG00000095637,ENSG00000095637,ENSG00000095637,ENSG00000095637	ENST00000277982,ENST00000354106,ENST00000361941,ENST00000371227,ENST00000371245,ENST00000371246,ENST00000371247,ENST00000649575	,,,,,,NM_001034954.3,	ENSE00000987300,ENSE00000987300,ENSE00000987300,ENSE00000987300,ENSE00000987300,ENSE00000987300,ENSE00000987300,ENSE00000987300	SORBS1,SORBS1,SORBS1,SORBS1,SORBS1,SORBS1,SORBS1,SORBS1	18,16,18,18,16,20,20,15	SORBS1_e18,SORBS1_e16,SORBS1_e18,SORBS1_e18,SORBS1_e16,SORBS1_e20,SORBS1_e20,SORBS1_e15	10	-1	95371984	95372049	95372050	95372119	95371959	95371983	95371959	95372119	66	HsaEX0060975	6.87	0	97.35	97.35	0	0	0	0	0	CCTCCCAAAAAGATATGGGATTATACTCCTGGAGACTGCTCTATCCTTCCTAGAGAGGATAGAAAG	GAGCCAGTCTCCATGTTTGTCTTTATGTCTTTATGCTCATTTCTTCATTTCCTCCTCTGCTTCCCGTCAG	GTAATTCCGCTGTGCCTCCTCCGTT	GAGCCAGTCTCCATGTTTGTCTTTATGTCTTTATGCTCATTTCTTCATTTCCTCCTCTGCTTCCCGTCAGCCTCCCAAAAAGATATGGGATTATACTCCTGGAGACTGCTCTATCCTTCCTAGAGAGGATAGAAAGGTAATTCCGCTGTGCCTCCTCCGTT	1.2	0.9	0.0	-4.2721	0.1583	1.4
chr10:95375973-95376056	WT2	ENSG00000095637,ENSG00000095637,ENSG00000095637,ENSG00000095637,ENSG00000095637,ENSG00000095637,ENSG00000095637,ENSG00000095637,ENSG00000095637,ENSG00000095637,ENSG00000095637	ENST00000277982,ENST00000354106,ENST00000361941,ENST00000371227,ENST00000371239,ENST00000371245,ENST00000371246,ENST00000371247,ENST00000607232,ENST00000649575,ENST00000649911	,,,,,,,NM_001034954.3,,,	ENSE00000987299,ENSE00000987299,ENSE00000987299,ENSE00000987299,ENSE00000987299,ENSE00000987299,ENSE00000987299,ENSE00000987299,ENSE00000987299,ENSE00000987299,ENSE00000987299	SORBS1,SORBS1,SORBS1,SORBS1,SORBS1,SORBS1,SORBS1,SORBS1,SORBS1,SORBS1,SORBS1	17,15,17,17,13,15,19,19,14,14,16	SORBS1_e17,SORBS1_e15,SORBS1_e17,SORBS1_e17,SORBS1_e13,SORBS1_e15,SORBS1_e19,SORBS1_e19,SORBS1_e14,SORBS1_e14,SORBS1_e16	10	-1	95375973	95376056	95376057	95376126	95375948	95375972	95375948	95376126	84	HsaEX0060974	31.13	0	98.15	98.15	12	0	0	0	0	AGTCGGGATATAAGCCCAGAAGAGATAGATTTAAAGAATGAACCTTGGTATAAATTCTTTTCGGAATTGGAGTTTGGGAAACCG	TGTTCCTATGTAATCTTTGCATAATGTTATCCTTCTCTTTCTTCCATTTCTCTATCACCAACCCCTATAG	GTAAGTTTAATAGCTTCAGTGGTTA	TGTTCCTATGTAATCTTTGCATAATGTTATCCTTCTCTTTCTTCCATTTCTCTATCACCAACCCCTATAGAGTCGGGATATAAGCCCAGAAGAGATAGATTTAAAGAATGAACCTTGGTATAAATTCTTTTCGGAATTGGAGTTTGGGAAACCGGTAAGTTTAATAGCTTCAGTGGTTA	27.9	42.8	88.9	-0.4012	0.0207	40.1
chr10:95395001-95395075	WT2	ENSG00000095637,ENSG00000095637,ENSG00000095637,ENSG00000095637,ENSG00000095637	ENST00000277982,ENST00000354106,ENST00000361941,ENST00000371246,ENST00000371247	,,,,NM_001034954.3	ENSE00000716757,ENSE00000716757,ENSE00000716757,ENSE00000716757,ENSE00000716757	SORBS1,SORBS1,SORBS1,SORBS1,SORBS1	12,11,12,14,14	SORBS1_e12,SORBS1_e11,SORBS1_e12,SORBS1_e14,SORBS1_e14	10	-1	95395001	95395075	95395076	95395145	95394976	95395000	95394976	95395145	75	HsaEX0060971	10.99	0	88.62	88.62	0	0	0	0	0	ACACTCCTGAAGAAAACCCTTATTTCCCTACGTACAAATTCCCTGAACTTCCTGAAATCCAGCAAACTTCCGAAG	TTCCTACTCGTTTATTCTCTCCATTTGTATCTTCCTCTATTCTCTCTCCCAAACCTGCTCCTCTGCCTAG	GTACCATAAACTTAGACAGCATATC	TTCCTACTCGTTTATTCTCTCCATTTGTATCTTCCTCTATTCTCTCTCCCAAACCTGCTCCTCTGCCTAGACACTCCTGAAGAAAACCCTTATTTCCCTACGTACAAATTCCCTGAACTTCCTGAAATCCAGCAAACTTCCGAAGGTACCATAAACTTAGACAGCATATC	0.0	0.0	0.0	-2.9043	0.614	5.2
chr10:95422190-95422216	WT1	ENSG00000095637,ENSG00000095637,ENSG00000095637,ENSG00000095637,ENSG00000095637,ENSG00000095637,ENSG00000095637,ENSG00000095637,ENSG00000095637,ENSG00000095637,ENSG00000095637	ENST00000277982,ENST00000306402,ENST00000361941,ENST00000371227,ENST00000371239,ENST00000371245,ENST00000371246,ENST00000371247,ENST00000371249,ENST00000607232,ENST00000649911	,,,,,,,NM_001034954.3,,,	ENSE00001122727,ENSE00001122727,ENSE00001122727,ENSE00001122727,ENSE00001122727,ENSE00001122727,ENSE00001122727,ENSE00001122727,ENSE00001122727,ENSE00001122727,ENSE00001122727	SORBS1,SORBS1,SORBS1,SORBS1,SORBS1,SORBS1,SORBS1,SORBS1,SORBS1,SORBS1,SORBS1	5,7,5,7,4,5,7,7,6,6,7	SORBS1_e5,SORBS1_e7,SORBS1_e5,SORBS1_e7,SORBS1_e4,SORBS1_e5,SORBS1_e7,SORBS1_e7,SORBS1_e6,SORBS1_e6,SORBS1_e7	10	-1	95422190	95422216	95422217	95422286	95422165	95422189	95422165	95422286	27	HsaEX0060965	53.42	6.31	100	93.69	58.33	0	0	0	0	GTCTGGAGCCAGAGCCTTCTTCAGCAG	GTTTCCTGCAAATGTAACCATTTCTGTTTTTCCCCTTTTCTTGTTTTCATCCTTTCTGCACCACGTGTAG	GTATGGCTTCTCTTGCATTCTCACC	GTTTCCTGCAAATGTAACCATTTCTGTTTTTCCCCTTTTCTTGTTTTCATCCTTTCTGCACCACGTGTAGGTCTGGAGCCAGAGCCTTCTTCAGCAGGTATGGCTTCTCTTGCATTCTCACC	87.2	92.2	94.5	2.4917	0.0081	92.4
chr10:95434622-95434717	WT2	ENSG00000095637,ENSG00000095637,ENSG00000095637,ENSG00000095637,ENSG00000095637,ENSG00000095637,ENSG00000095637,ENSG00000095637	ENST00000277982,ENST00000306402,ENST00000354106,ENST00000361941,ENST00000371227,ENST00000371245,ENST00000371246,ENST00000371247	,,,,,,,NM_001034954.3	ENSE00000810934,ENSE00000810934,ENSE00000810934,ENSE00000810934,ENSE00000810934,ENSE00000810934,ENSE00000810934,ENSE00000810934	SORBS1,SORBS1,SORBS1,SORBS1,SORBS1,SORBS1,SORBS1,SORBS1	3,5,3,3,5,3,5,5	SORBS1_e3,SORBS1_e5,SORBS1_e3,SORBS1_e3,SORBS1_e5,SORBS1_e3,SORBS1_e5,SORBS1_e5	10	-1	95434622	95434717	95434718	95434787	95434597	95434621	95434597	95434787	96	HsaEX0060966	18.59	0	96.59	96.59	7.69	0	0	0	0	CAACTGCCGACCCTTTACGCGCACGCTCTATTTCTGCTGTTAAAATCATTCCTGTGAAGACAGTGAAAAACGCCTCAGGCCTAGTTCTCCCTACAG	GTTCCTCAACTGCCTGAGTGTTTCCCAAATGTTCTTTCTGGATGCACCATTTACCCTTTTGTGTTTTCAG	GTATCTCCTTGGGTCGGTCGATTTT	GTTCCTCAACTGCCTGAGTGTTTCCCAAATGTTCTTTCTGGATGCACCATTTACCCTTTTGTGTTTTCAGCAACTGCCGACCCTTTACGCGCACGCTCTATTTCTGCTGTTAAAATCATTCCTGTGAAGACAGTGAAAAACGCCTCAGGCCTAGTTCTCCCTACAGGTATCTCCTTGGGTCGGTCGATTTT	76.9	87.5	85.7	1.4223	0.1645	80.6
chr10:95491035-95491120	WT2	ENSG00000095637,ENSG00000095637,ENSG00000095637,ENSG00000095637,ENSG00000095637,ENSG00000095637,ENSG00000095637,ENSG00000095637	ENST00000306402,ENST00000371227,ENST00000371246,ENST00000371247,ENST00000371249,ENST00000607232,ENST00000649575,ENST00000649911	,,,NM_001034954.3,,,,	ENSE00001802906,ENSE00001802906,ENSE00001802906,ENSE00001802906,ENSE00001802906,ENSE00001802906,ENSE00001802906,ENSE00001802906	SORBS1,SORBS1,SORBS1,SORBS1,SORBS1,SORBS1,SORBS1,SORBS1	2,2,2,2,2,2,2,3	SORBS1_e2,SORBS1_e2,SORBS1_e2,SORBS1_e2,SORBS1_e2,SORBS1_e2,SORBS1_e2,SORBS1_e3	10	-1	95491035	95491120	95491121	95491190	95491010	95491034	95491010	95491190	86	HsaEX0060978	91.84	0	100	100	79.37	0	0	0	0	GAGTTGGCATCCTTTGGAAGAGTTCGTGAAAGCTTTCTGCCCAGAGCTCCTGGACCAATGCATCTTCCCACCACCTTAAACCACTG	AGTCCTGTTGGGGAGAGGCCACAGGGTGCCTGTGATTCACACCAGGTGTTTTGTACATTTGTCATTGCAG	GTGAATATATGTGTTTTTTTCCTTC	AGTCCTGTTGGGGAGAGGCCACAGGGTGCCTGTGATTCACACCAGGTGTTTTGTACATTTGTCATTGCAGGAGTTGGCATCCTTTGGAAGAGTTCGTGAAAGCTTTCTGCCCAGAGCTCCTGGACCAATGCATCTTCCCACCACCTTAAACCACTGGTGAATATATGTGTTTTTTTCCTTC	84.6	80.8	96.3	1.5395	0.0619	82.3
chr10:95493165-95493286	WT3	ENSG00000095637	ENST00000649911		ENSE00004001363	SORBS1	2	SORBS1_e2	10	-1	95493165	95493286	95493287	95493356	95493140	95493164	95493140	95493356	122	HsaEX0060977	14.24	0	43.26	43.26	26.56	0	0	0	0	ACGGAGTCTCACTCTGTCGCCCAGGCTGGAGTGCAGCGGCGTGATCTTGGCTCACTGCAAAGTCTGCTTCCCTGGTTCAAGCGATTGTCCTGCCTCAGCCTCCTGAGTAGCTGGGATTACAG	ATTTACTGTCTTTTGTCCATCATGAAAGGCTTAGTATTTCTTTATTTCTTTTTTCTTTTTTTTTTTTGAG	GTGCGTGCCACCATGCTTAGCTAAT	ATTTACTGTCTTTTGTCCATCATGAAAGGCTTAGTATTTCTTTATTTCTTTTTTCTTTTTTTTTTTTGAGACGGAGTCTCACTCTGTCGCCCAGGCTGGAGTGCAGCGGCGTGATCTTGGCTCACTGCAAAGTCTGCTTCCCTGGTTCAAGCGATTGTCCTGCCTCAGCCTCCTGAGTAGCTGGGATTACAGGTGCGTGCCACCATGCTTAGCTAAT	90.2	86.5	51.2	1.9173	0.0063	87.2
chr10:95938569-95938705	WT3	ENSG00000188649,ENSG00000188649	ENST00000636965,ENST00000646931	,NM_001349008.3	ENSE00003800626,ENSE00003800626	CC2D2B,CC2D2B	7,8	CC2D2B_e7,CC2D2B_e8	10	1	95938569	95938705	95938499	95938568	95938706	95938730	95938499	95938730	137	HsaEX6089678	57.37	24.54	86.78	62.24		0	0	0	0	TGGTTAACCAGCGCAAACTGCCAAAAGATATGATGCCACGTATTCTAGAAGATGAAGGATTCTATATTCAGAGAAAGCCAGAAATATACAAAAAGACCTGCAACAAAATGGAAAATCGCCTGCTTAAACTAGAAGAG	TACTTATTTGGTCAATATCCATTTAATATTTTGGACTTTAAAGTAATATCTAAGTTTTATTGTTATAAAG	GCAAGTGCACCACCTAACAAGTTAA	TACTTATTTGGTCAATATCCATTTAATATTTTGGACTTTAAAGTAATATCTAAGTTTTATTGTTATAAAGTGGTTAACCAGCGCAAACTGCCAAAAGATATGATGCCACGTATTCTAGAAGATGAAGGATTCTATATTCAGAGAAAGCCAGAAATATACAAAAAGACCTGCAACAAAATGGAAAATCGCCTGCTTAAACTAGAAGAGGCAAGTGCACCACCTAACAAGTTAA	19.7	22.6	0.5	-1.3008	0.0267	21.4
chr10:95988250-95988342	WT2	ENSG00000188649	ENST00000646931	NM_001349008.3	ENSE00003816002	CC2D2B	20	CC2D2B_e20	10	1	95988250	95988342	95988180	95988249	95988343	95988367	95988180	95988367	93	HsaEX1007212	58.55	3.85	100	96.15		0	0	0	0	GAGTATGAAAGTCAGAAAGAGAAGGAGGTATCCGTTTCAGATGTAAATTCTATTACAGCACAAAGGATTAATTCTGCCAATTTTCTGAAAAAG	TTTATTGCAATGTGTCATATGTGAACTCTTTGTTACATTCAAGAAGTGAAACTAACAATTCTGTATTTAG	GTAACAACACAGTATTATCAATATA	TTTATTGCAATGTGTCATATGTGAACTCTTTGTTACATTCAAGAAGTGAAACTAACAATTCTGTATTTAGGAGTATGAAAGTCAGAAAGAGAAGGAGGTATCCGTTTCAGATGTAAATTCTATTACAGCACAAAGGATTAATTCTGCCAATTTTCTGAAAAAGGTAACAACACAGTATTATCAATATA	2.9	8.4	43.6	-2.5284	0.0091	7.4
chr10:95991370-95991461	WT2	ENSG00000188649,ENSG00000188649	ENST00000636965,ENST00000646931	,NM_001349008.3	ENSE00003798704,ENSE00003798704	CC2D2B,CC2D2B	16,21	CC2D2B_e16,CC2D2B_e21	10	1	95991370	95991461	95991300	95991369	95991462	95991486	95991300	95991486	92	HsaEX1007213	60.41	5.77	100	94.23		0	0	0	0	GTGAGAAGGTTGATAATGAAGAGAATTGTTAAAATTAGCAAATGTAACTTGTCAGATATTGTGAATGATTATGAAGAAATTGTATCTACAAG	GTAGCATTGTAAATACTTAACCTTAAAATATAAACAATACATTTTTTATTAAATTCTAAATTTTTTTTAG	GTAATTGCTAAAAACTATTAAGTAT	GTAGCATTGTAAATACTTAACCTTAAAATATAAACAATACATTTTTTATTAAATTCTAAATTTTTTTTAGGTGAGAAGGTTGATAATGAAGAGAATTGTTAAAATTAGCAAATGTAACTTGTCAGATATTGTGAATGATTATGAAGAAATTGTATCTACAAGGTAATTGCTAAAAACTATTAAGTAT	5.4	8.6	34.8	-2.3798	0.0012	8.5
chr10:96013788-96013877	WT2	ENSG00000188649,ENSG00000188649,ENSG00000188649,ENSG00000188649	ENST00000344386,ENST00000410012,ENST00000636965,ENST00000646931	,,,NM_001349008.3	ENSE00001454591,ENSE00001454591,ENSE00001454591,ENSE00001454591	CC2D2B,CC2D2B,CC2D2B,CC2D2B	5,6,21,29	CC2D2B_e5,CC2D2B_e6,CC2D2B_e21,CC2D2B_e29	10	1	96013788	96013877	96013718	96013787	96013878	96013902	96013718	96013902	90	HsaEX0012820	39.02	9.43	98.61	89.18		0	0	0	0	GACCTCATTGCTCGATTTGTATCTTTGATTCCTTTTGTGCCTAATACACCAGATGAAAATGATGGCTCTGATATATGGATGACATCAGAG	GTGCATGTAAAGCATTGTGCTAAGTGATGGACATACAGCACACACTCAATAAATGTGAATATTATTCTAG	GTAATAAATTACATTTTATATATAT	GTGCATGTAAAGCATTGTGCTAAGTGATGGACATACAGCACACACTCAATAAATGTGAATATTATTCTAGGACCTCATTGCTCGATTTGTATCTTTGATTCCTTTTGTGCCTAATACACCAGATGAAAATGATGGCTCTGATATATGGATGACATCAGAGGTAATAAATTACATTTTATATATAT	26.5	28.0	43.4	-0.9462	0.0018	28
chr10:96016201-96016314	WT3	ENSG00000188649,ENSG00000188649,ENSG00000188649,ENSG00000188649	ENST00000344386,ENST00000410012,ENST00000636965,ENST00000646931	,,,NM_001349008.3	ENSE00001454590,ENSE00001454590,ENSE00001454590,ENSE00001454590	CC2D2B,CC2D2B,CC2D2B,CC2D2B	6,7,22,30	CC2D2B_e6,CC2D2B_e7,CC2D2B_e22,CC2D2B_e30	10	1	96016201	96016314	96016131	96016200	96016315	96016339	96016131	96016339	114	HsaEX0012821	34.79	5.27	98.23	92.96		0	0	0	0	CACTGCATCAGTTTAGCTATCGGAAATAAGGAGGAGCATGCCATCCTTCTCTGTAATTTCTTTCTGTATTTTGGAAAGAAGGCACTGGTCCTCTTGGGAACGTCAGTGTTAGAA	TGGATGCTTGCGTTACTCAACTTTCCCGCACTTTTCTTTTTTTGTTCCTATTGCTTTTGTTTTGTCTTAG	GTAAGTGCTGGAGTTCATATTGAAA	TGGATGCTTGCGTTACTCAACTTTCCCGCACTTTTCTTTTTTTGTTCCTATTGCTTTTGTTTTGTCTTAGCACTGCATCAGTTTAGCTATCGGAAATAAGGAGGAGCATGCCATCCTTCTCTGTAATTTCTTTCTGTATTTTGGAAAGAAGGCACTGGTCCTCTTGGGAACGTCAGTGTTAGAAGTAAGTGCTGGAGTTCATATTGAAA	49.7	47.5	16.8	-0.0968	0.0013	47.6
chr10:96019702-96019824	WT3	ENSG00000188649,ENSG00000188649,ENSG00000188649,ENSG00000188649	ENST00000344386,ENST00000410012,ENST00000636965,ENST00000646931	,,,NM_001349008.3	ENSE00001454588,ENSE00001454588,ENSE00001454588,ENSE00001454588	CC2D2B,CC2D2B,CC2D2B,CC2D2B	8,9,24,32	CC2D2B_e8,CC2D2B_e9,CC2D2B_e24,CC2D2B_e32	10	1	96019702	96019824	96019632	96019701	96019825	96019849	96019632	96019849	123	HsaEX0012822	34.69	7.95	98.21	90.26		0	0	0	0	GTCTGGTTTAATATTCAACAAAATAATACACCAATGGCTGTATTTTTTGACTATTCAAAGGAAAGTTTCTGGAAGCAGTTGCTTCCAAAAAACGTTCAAGGAACAAAAATACAAAGCATACAG	TCCTTCCTTACCAACAATGGGCCTTGTGTTCCTATGGACCTACACTAATGTTATATTAATGTTTTCATAG	GTAAATCATATTTTCCCAGGGGTGT	TCCTTCCTTACCAACAATGGGCCTTGTGTTCCTATGGACCTACACTAATGTTATATTAATGTTTTCATAGGTCTGGTTTAATATTCAACAAAATAATACACCAATGGCTGTATTTTTTGACTATTCAAAGGAAAGTTTCTGGAAGCAGTTGCTTCCAAAAAACGTTCAAGGAACAAAAATACAAAGCATACAGGTAAATCATATTTTCCCAGGGGTGT	57.3	44.0	0.5	-0.1385	0.0052	46.5
chr10:96024853-96024911	WT2	ENSG00000188649,ENSG00000188649	ENST00000410012,ENST00000646931	,NM_001349008.3	ENSE00001578246,ENSE00001578246	CC2D2B,CC2D2B	10,33	CC2D2B_e10,CC2D2B_e33	10	1	96024853	96024911	96024783	96024852	96024912	96024936	96024783	96024936	59	HsaEX6089685	44.8	16.07	99.15	83.08		0	0	0	0	CCTGAAGAAATAATTTATTTTGAAACTGATAAAAGCATGGTAGAAGATCTAAGGAATAG	GCATTCCAGGAGTGACTGTGATGTAAACATGGTCTCTAGAATCTATTCTAACTTTGGTTGTCTATTTCAG	GTACTGTGTTTTCCCCTAATCTCTT	GCATTCCAGGAGTGACTGTGATGTAAACATGGTCTCTAGAATCTATTCTAACTTTGGTTGTCTATTTCAGCCTGAAGAAATAATTTATTTTGAAACTGATAAAAGCATGGTAGAAGATCTAAGGAATAGGTACTGTGTTTTCCCCTAATCTCTT	44.4	52.8	76.5	0.0928	0.0021	52.3
chr10:96215321-96215389	WT2	ENSG00000095585,ENSG00000095585,ENSG00000095585,ENSG00000095585	ENST00000224337,ENST00000413476,ENST00000696513,ENST00000696514	NM_013314.4,,,	ENSE00003508261,ENSE00003508261,ENSE00003508261,ENSE00003508261	BLNK,BLNK,BLNK,BLNK	8,8,8,8	BLNK_e8,BLNK_e8,BLNK_e8,BLNK_e8	10	-1	96215321	96215389	96215390	96215459	96215296	96215320	96215296	96215459	69	HsaEX0008172	70.64	0	93.41	93.41	0	0	0	0	0	CTCCCATGGTGAATAGATCAACCAAGCCAAATTCCTCAACGCCCGCCTCTCCTCCAGGAACAGCTTCAG	AATGGCATGTATCTGTAATGGTTTTATGTATATATATATATATATATACACACACATTTCTGTGTTTAAG	GTAAAGTGTATGTGTGATTTGGTTT	AATGGCATGTATCTGTAATGGTTTTATGTATATATATATATATATATACACACACATTTCTGTGTTTAAGCTCCCATGGTGAATAGATCAACCAAGCCAAATTCCTCAACGCCCGCCTCTCCTCCAGGAACAGCTTCAGGTAAAGTGTATGTGTGATTTGGTTT	51.0	53.5	79.2	0.1155	0.0298	52.9
chr10:96651509-96651651	WT3	ENSG00000155629,ENSG00000155629	ENST00000339364,ENST00000371110	NM_152309.3,	ENSE00003494593,ENSE00003494593	PIK3AP1,PIK3AP1	5,4	PIK3AP1_e5,PIK3AP1_e4	10	-1	96651509	96651651	96651652	96651721	96651484	96651508	96651484	96651721	143	HsaEX6089748	100	99.9	100	0.1	100	0	0	0	0	ACCTTTCATCTGGGAACGTTTCTCTGAAGATATATTCTGGAGACTTAGTGGTGTGTGAAACCGTTATCAGCTATTATACTGACATGGAAGAAATTGGGAATTTATTGTCCAATGCCGCGAATCCTGTGGAATTCATGTGTCAG	ATCCACAGCCACTTTTCCCTGGATGCTTGTTTTTCCTGGGAATTTTGATAGTGTCTTTTCTTCTGTTCAG	GTAAGGATATTACAAGGAAACCTGA	ATCCACAGCCACTTTTCCCTGGATGCTTGTTTTTCCTGGGAATTTTGATAGTGTCTTTTCTTCTGTTCAGACCTTTCATCTGGGAACGTTTCTCTGAAGATATATTCTGGAGACTTAGTGGTGTGTGAAACCGTTATCAGCTATTATACTGACATGGAAGAAATTGGGAATTTATTGTCCAATGCCGCGAATCCTGTGGAATTCATGTGTCAGGTAAGGATATTACAAGGAAACCTGA	61.9	57.4	14.3	0.338	0.049	58.4
chr10:96833406-96833479	WT2	ENSG00000196233,ENSG00000196233,ENSG00000196233,ENSG00000196233,ENSG00000196233,ENSG00000196233,ENSG00000196233,ENSG00000196233,ENSG00000196233,ENSG00000196233,ENSG00000196233	ENST00000356016,ENST00000371097,ENST00000371103,ENST00000421806,ENST00000540664,ENST00000675471,ENST00000675537,ENST00000675687,ENST00000676187,ENST00000676414,ENST00000674725	,,,NM_001346516.2,,,,,,,	ENSE00001139835,ENSE00001139835,ENSE00001139835,ENSE00001139835,ENSE00001139835,ENSE00001139835,ENSE00001139835,ENSE00001139835,ENSE00001139835,ENSE00001139835,ENSE00003901517	LCOR,LCOR,LCOR,LCOR,LCOR,LCOR,LCOR,LCOR,LCOR,LCOR,LCOR	2,2,2,2,2,2,2,2,2,2,2	LCOR_e2,LCOR_e2,LCOR_e2,LCOR_e2,LCOR_e2,LCOR_e2,LCOR_e2,LCOR_e2,LCOR_e2,LCOR_e2,LCOR_e2	10	1	96833406	96833479	96833336	96833405	96833480	96833504	96833336	96833504	74	HsaEX0035521	67.64	13.51	100	86.49	44.83	0	0	0	0	GTCCCGTTTCCCTCTGTGCGGCGGCCGGCGGGACCATAAGGGCTTAACTCATATATTTAACCCCCCTCCAAAAA	CCCCGGGAGGGGCCGGGCGGCCGAGCTGCGCCTCTCACACTGTGTGTTTTGTCTGTTTTTCTCTCCCAAG	GTAAGTGGCCCGTGTGGTGTCTCCG	CCCCGGGAGGGGCCGGGCGGCCGAGCTGCGCCTCTCACACTGTGTGTTTTGTCTGTTTTTCTCTCCCAAGGTCCCGTTTCCCTCTGTGCGGCGGCCGGCGGGACCATAAGGGCTTAACTCATATATTTAACCCCCCTCCAAAAAGTAAGTGGCCCGTGTGGTGTCTCCG	54.5	0.0		-0.1622	0.3023	46
chr10:97453799-97453846	WT1	ENSG00000171307,ENSG00000171307,ENSG00000171307	ENST00000353979,ENST00000370854,ENST00000393760	,,NM_198046.3	ENSE00003553327,ENSE00003553327,ENSE00003553327	ZDHHC16,ZDHHC16,ZDHHC16	6,7,8	ZDHHC16_e6,ZDHHC16_e7,ZDHHC16_e8	10	1	97453799	97453846	97453729	97453798	97453847	97453871	97453729	97453871	48	HsaEX0072469	64.54	6.41	100	93.59	36.07	0	0	0	0	AAAATGAAACAGCTCGACAAGAACAAACTACAGGCGGTTGCCAACCAG	GGAATGGGGCTGGTAGCACCCCATCCTAGAGGCCTGAGAGTATAACCAGCACTGTTTTCCGTCCCCTTAG	GTGGGCTGTCCCCACCCCACTGCCT	GGAATGGGGCTGGTAGCACCCCATCCTAGAGGCCTGAGAGTATAACCAGCACTGTTTTCCGTCCCCTTAGAAAATGAAACAGCTCGACAAGAACAAACTACAGGCGGTTGCCAACCAGGTGGGCTGTCCCCACCCCACTGCCT	49.8	66.7	72.0	0.7076	0.0106	67
chr10:97598775-97598903	WT3	ENSG00000241935	ENST00000370646	NM_138413.4	ENSE00003586831	HOGA1	2	HOGA1_e2	10	1	97598775	97598903	97598705	97598774	97598904	97598928	97598705	97598928	129	HsaEX0019491	65.77	9.52	91.55	82.03	50	32	16	9	7	GCTTCGTGGTCCAGGGCTCCAATGGCGAGTTTCCTTTCCTGACCAGCAGTGAGCGCCTCGAGGTGGTGAGCCGTGTGCGCCAGGCCATGCCCAAGAACAGGCTCCTGCTAGCTGGCTCCGGATGCGAGT	GGTAGGAACACCAATGTCCTAGTTGTTCGGTAGAGGATGGGAAGGAGTTAGTCAGCTGTGTCTCTTGCAG	GTGAGCCAGAATGCCCTGGGCCCTG	GGTAGGAACACCAATGTCCTAGTTGTTCGGTAGAGGATGGGAAGGAGTTAGTCAGCTGTGTCTCTTGCAGGCTTCGTGGTCCAGGGCTCCAATGGCGAGTTTCCTTTCCTGACCAGCAGTGAGCGCCTCGAGGTGGTGAGCCGTGTGCGCCAGGCCATGCCCAAGAACAGGCTCCTGCTAGCTGGCTCCGGATGCGAGTGTGAGCCAGAATGCCCTGGGCCCTG	7.5	5.7	1.2	-2.5086	0.147	7.5
chr10:97599089-97599216	WT3	ENSG00000241935	ENST00000370646	NM_138413.4	ENSE00001240387	HOGA1	3	HOGA1_e3	10	1	97599089	97599216	97599019	97599088	97599217	97599241	97599019	97599241	128	HsaEX6089844	63.32	2.56	100	97.44	50	37	19	10	8	CCACTCAAGCCACAGTGGAGATGACCGTCAGCATGGCCCAGGTCGGGGCTGACGCGGCCATGGTGGTGACCCCTTGCTACTATCGTGGCCGCATGAGCAGTGCGGCCCTCATTCACCACTACACCAAG	CTTCGCTTGGCCCAGTGTCCTGGTCCAGGCCTCCTTCTGCCTGCTCTCACCTCTCTCCTTCCTCTGGCAG	GTGTGTGTGAGGCCTGAGACCAAGA	CTTCGCTTGGCCCAGTGTCCTGGTCCAGGCCTCCTTCTGCCTGCTCTCACCTCTCTCCTTCCTCTGGCAGCCACTCAAGCCACAGTGGAGATGACCGTCAGCATGGCCCAGGTCGGGGCTGACGCGGCCATGGTGGTGACCCCTTGCTACTATCGTGGCCGCATGAGCAGTGCGGCCCTCATTCACCACTACACCAAGGTGTGTGTGAGGCCTGAGACCAAGA
chr10:97600067-97600163	WT2	ENSG00000241935	ENST00000370646	NM_138413.4	ENSE00001334916	HOGA1	5	HOGA1_e5	10	1	97600067	97600163	97599997	97600066	97600164	97600188	97599997	97600188	97	HsaEX0019493	63.71	0	94.7	94.7	0	28	14	7	7	GTGACCAGGATTGGGCTGATTGTTCACAAGACCAGGAAGCAGGATTTTCAGGTGTTGGCTGGATCGGCTGGCTTTCTGATGGCCAGCTATGCCTTGG	CCACACTTACCCGGCCCTCATCCAGGATGAGGCTCTGGGCACAGCTCTCACACCACATTTGCTGTTGCAG	GTAGGCCGCCCACTGCTCTCAAATT	CCACACTTACCCGGCCCTCATCCAGGATGAGGCTCTGGGCACAGCTCTCACACCACATTTGCTGTTGCAGGTGACCAGGATTGGGCTGATTGTTCACAAGACCAGGAAGCAGGATTTTCAGGTGTTGGCTGGATCGGCTGGCTTTCTGATGGCCAGCTATGCCTTGGGTAGGCCGCCCACTGCTCTCAAATT	100.0	75.0	100.0	0.9858	0.5592	72.8
chr10:97752857-97752877	WT1	ENSG00000155256,ENSG00000155256,ENSG00000155256	ENST00000393677,ENST00000423811,ENST00000684270	,,NM_001385875.1	ENSE00001236963,ENSE00001236963,ENSE00001236963	ZFYVE27,ZFYVE27,ZFYVE27	9,9,9	ZFYVE27_e9,ZFYVE27_e9,ZFYVE27_e9	10	1	97752857	97752877	97752787	97752856	97752878	97752902	97752787	97752902	21	HsaEX0072774	9.37	0	92.89	92.89	0	0	0	0	0	GAGACCCACTTGGTGGTGCTG	GGTAGCTTCTTTCTTCTTGCTATCTTTTTCTTTCTGTTTTCTCTCCTCTTCCCCGCACCTTGGGAGGCAG	GTAAGTGGAAGCCTTGGTGGGTGGG	GGTAGCTTCTTTCTTCTTGCTATCTTTTTCTTTCTGTTTTCTCTCCTCTTCCCCGCACCTTGGGAGGCAGGAGACCCACTTGGTGGTGCTGGTAAGTGGAAGCCTTGGTGGGTGGG	0.0	0.2	0.0	-5.8008	0.3917	0.3
chr10:98156093-98156147	WT1	ENSG00000166024	ENST00000298999	NM_001351015.2	ENSE00001453092	R3HCC1L	2	R3HCC1L_e2	10	1	98156093	98156147	98156023	98156092	98156148	98156172	98156023	98156172	55	HsaEX0008831	33.47	7.38	80.9	73.52	36.54	0	0	0	0	AGACTTCCAGTGTCCTACTATTGAAGCCTGCACCTGCTGCATTGCTGTTTTCCTG	AGGTCAATCACAGTAATCTGTCAGTTTGAATTTTTTTTTTTTTTTTAATTCTTGGAAATTTCTCTTCTAG	GTATGATTTCCACTTGTTGTTATCC	AGGTCAATCACAGTAATCTGTCAGTTTGAATTTTTTTTTTTTTTTTAATTCTTGGAAATTTCTCTTCTAGAGACTTCCAGTGTCCTACTATTGAAGCCTGCACCTGCTGCATTGCTGTTTTCCTGGTATGATTTCCACTTGTTGTTATCC	87.0	89.3	90.9	2.0084	0.1306	88.2
chr10:98162883-98162975	WT2	ENSG00000166024	ENST00000298999	NM_001351015.2	ENSE00002497545	R3HCC1L	3	R3HCC1L_e3	10	1	98162883	98162975	98162813	98162882	98162976	98163000	98162813	98163000	93	HsaEX0008834	73.93	30.15	100	69.85	66.72	0	0	0	0	AGACGGAGTTTTGCCATGTTGTCCAGGCTGGTGTCGAAATCCTGAGCTCAAGTGGTCTGCCTGCCTCGGCTTCCCAAAGTGCTGGGATTACAG	TCAGCCTCTTGAGTAGCTGGGAGTACAGGTGCATGCTACCATGCTTGGCTGATTTCTATATTTTTTGTAG	GTATGAGCCACCACGCCTGGCCTCT	TCAGCCTCTTGAGTAGCTGGGAGTACAGGTGCATGCTACCATGCTTGGCTGATTTCTATATTTTTTGTAGAGACGGAGTTTTGCCATGTTGTCCAGGCTGGTGTCGAAATCCTGAGCTCAAGTGGTCTGCCTGCCTCGGCTTCCCAAAGTGCTGGGATTACAGGTATGAGCCACCACGCCTGGCCTCT	74.2	76.8	100.0	1.115	0.0498	75.3
chr10:98186467-98186563	WT2	ENSG00000166024,ENSG00000166024	ENST00000370584,ENST00000612478	,	ENSE00002300418,ENSE00002300418	R3HCC1L,R3HCC1L	3,2	R3HCC1L_e3,R3HCC1L_e2	10	1	98186467	98186563	98186397	98186466	98186564	98186588	98186397	98186588	97	HsaEX0008837	17.48	0	53.15	53.15	23.67	0	0	0	0	ATGGTTTTACTCAGCATTTGGTGTGGTGGATCTTACATAAACCTTTAGAACTTACATTAGAGTGTTCAAGTCTTCTGAGACTCCAGAGTCACCTAAG	CTCAAATAGCTGTTCCATGTAGAGAGACATTTAACTATATTTAATCATATAATTTCCTTGTTTTTTCCAG	GTAGTGACCATTGCCACTAACAGTT	CTCAAATAGCTGTTCCATGTAGAGAGACATTTAACTATATTTAATCATATAATTTCCTTGTTTTTTCCAGATGGTTTTACTCAGCATTTGGTGTGGTGGATCTTACATAAACCTTTAGAACTTACATTAGAGTGTTCAAGTCTTCTGAGACTCCAGAGTCACCTAAGGTAGTGACCATTGCCACTAACAGTT	38.5	46.0	60.3	-0.1787	0.0022	45.5
chr10:98410939-98410958	WT1	ENSG00000119943	ENST00000370575	NM_032709.3	ENSE00001019639	PYROXD2	2	PYROXD2_e2	10	-1	98410939	98410958	98410959	98411028	98410914	98410938	98410914	98411028	20	HsaEX0051437	99.53	87.54	100	12.46	100	0	0	0	0	GACACAACGGACTGGTGGCT	CCTCAAGGACTGTCTGTCTGCCCGCCCGCTGACCAGTGATGTTTTCCTTCCCTGTCCCGTTTTGTTGCAG	GTGAGTACCTCCCCACTTGATCCCA	CCTCAAGGACTGTCTGTCTGCCCGCCCGCTGACCAGTGATGTTTTCCTTCCCTGTCCCGTTTTGTTGCAGGACACAACGGACTGGTGGCTGTGAGTACCTCCCCACTTGATCCCA	20.2	18.7	21.6	-1.4592	0.0034	18.9
chr10:98414732-98414834	WT2	ENSG00000119943,ENSG00000289758	ENST00000494941,ENST00000699159	,	ENSE00001840510,ENSE00003975770	PYROXD2,	2,23	PYROXD2_e2,PYROXD2_e23	10	-1	98414732	98414834	98414835	98414904	98414707	98414731	98414707	98414904	103	HsaEX0051436	10.08	0	75.41	75.41	0	0	0	0	0	GCAGGCACCTGGGATTCCGGTGCTGGCTCTGCTGTGTGGCCTGGGGCAAATGCTTGCCTTCTCTGGGCTTGGATCTTCCCATGGAGAATGACAGGAAGACTAG	CTCTGGCATAACCCAGCCAGAAGTTTATACGCTAGCAGGGGCTGCAATGGAAAGCCCTTCCATCTGGCAG	GTGAGCTCAGGGGTTTCCCTATATC	CTCTGGCATAACCCAGCCAGAAGTTTATACGCTAGCAGGGGCTGCAATGGAAAGCCCTTCCATCTGGCAGGCAGGCACCTGGGATTCCGGTGCTGGCTCTGCTGTGTGGCCTGGGGCAAATGCTTGCCTTCTCTGGGCTTGGATCTTCCCATGGAGAATGACAGGAAGACTAGGTGAGCTCAGGGGTTTCCCTATATC	0.0	0.0	0.0	-2.66	0.644	6.5
chr10:98427215-98427264	WT1	ENSG00000107521,ENSG00000107521,ENSG00000107521,ENSG00000107521,ENSG00000107521,ENSG00000107521,ENSG00000107521,ENSG00000107521,ENSG00000107521,ENSG00000107521,ENSG00000107521,ENSG00000107521,ENSG00000107521,ENSG00000107521,ENSG00000289758	ENST00000325103,ENST00000361490,ENST00000699118,ENST00000699122,ENST00000699125,ENST00000699131,ENST00000699133,ENST00000699134,ENST00000699136,ENST00000699137,ENST00000699139,ENST00000699140,ENST00000699142,ENST00000699146,ENST00000699159	,NM_000195.5,,,,,,,,,,,,,	ENSE00003975687,ENSE00003975687,ENSE00003975687,ENSE00003975687,ENSE00003975687,ENSE00003975687,ENSE00003975687,ENSE00003975687,ENSE00003975687,ENSE00003975687,ENSE00003975687,ENSE00003975687,ENSE00003975687,ENSE00003975687,ENSE00003975773	HPS1,HPS1,HPS1,HPS1,HPS1,HPS1,HPS1,HPS1,HPS1,HPS1,HPS1,HPS1,HPS1,HPS1,	11,11,7,6,9,11,10,10,10,7,9,10,11,11,10	HPS1_e11,HPS1_e11,HPS1_e7,HPS1_e6,HPS1_e9,HPS1_e11,HPS1_e10,HPS1_e10,HPS1_e10,HPS1_e7,HPS1_e9,HPS1_e10,HPS1_e11,HPS1_e11,HPS1_e10	10	-1	98427215	98427264	98427265	98427334	98427190	98427214	98427190	98427334	50	HsaEX6089883	99.78	94.36	100	5.64	100	0	0	0	0	GTAGCACCATCTGGCTGGAGGGGGGCACCCCCCCCATGGATGCCCTTCAG	CCCATGCTGTTGAGCCATTGCTTACATCTCATGGTACTTACATCGTTATGTTATTACCTGTGGCCTGCAG	GTGAGTTTCTCCTGTGCCTGCCTGG	CCCATGCTGTTGAGCCATTGCTTACATCTCATGGTACTTACATCGTTATGTTATTACCTGTGGCCTGCAGGTAGCACCATCTGGCTGGAGGGGGGCACCCCCCCCATGGATGCCCTTCAGGTGAGTTTCTCCTGTGCCTGCCTGG	21.0	42.8	28.3	-0.3055	0.0013	42.4
chr10:98429791-98429889	WT2	ENSG00000107521,ENSG00000107521,ENSG00000107521,ENSG00000107521,ENSG00000107521,ENSG00000107521,ENSG00000107521	ENST00000325103,ENST00000338546,ENST00000361490,ENST00000699131,ENST00000699139,ENST00000699142,ENST00000699146	,,NM_000195.5,,,,	ENSE00000719207,ENSE00000719207,ENSE00000719207,ENSE00000719207,ENSE00000719207,ENSE00000719207,ENSE00000719207	HPS1,HPS1,HPS1,HPS1,HPS1,HPS1,HPS1	9,9,9,9,7,9,9	HPS1_e9,HPS1_e9,HPS1_e9,HPS1_e9,HPS1_e7,HPS1_e9,HPS1_e9	10	-1	98429791	98429889	98429890	98429959	98429766	98429790	98429766	98429959	99	HsaEX0030410	63.15	2.56	92.92	90.36	17.16	0	0	0	0	CCTTCCCCGCGGAGGGCCCGGAGCAGCCAGAACATCCCCGTGCAGCAGGCCTGGAGCCCTCACTCCACGGGCCCAACTGGGGGGAGCTCTGCAGAGACG	TGGGAGGCAGAAGGGGTGGAGGGAGCCAGGTCAGATAGGAGCTAACCAGCCTCTCCCCTGCCCTGCACAG	GTGTGTGCTGTGCACTTCGTGGAGT	TGGGAGGCAGAAGGGGTGGAGGGAGCCAGGTCAGATAGGAGCTAACCAGCCTCTCCCCTGCCCTGCACAGCCTTCCCCGCGGAGGGCCCGGAGCAGCCAGAACATCCCCGTGCAGCAGGCCTGGAGCCCTCACTCCACGGGCCCAACTGGGGGGAGCTCTGCAGAGACGGTGTGTGCTGTGCACTTCGTGGAGT	0.0	0.0	0.0	-2.279	0.6921	9.3
chr10:99653825-99653905	WT2	ENSG00000285932	ENST00000649102		ENSE00003832462		12	RP11-483F11.7_e12	10	-1	99653825	99653905	99653906	99653975	99653800	99653824	99653800	99653975	81	HsaEX0059070	52.88	0	95.51	95.51	100	0	0	0	0	GGCAAGCTGGCAGCTGTCTGACTGGACCTGATGCCACTGGGCCTGGTAGGAAGACAGAATATCTGTTTTGGACCTTAACAG	CCCCCAAGTCAGCTTACATGCTTCTTATTTTTTGCTCTTATAGTACTTTGCCTATATCTACTTCTATTAG	GTATGTTTGGTCCAAAAAGATGGAA	CCCCCAAGTCAGCTTACATGCTTCTTATTTTTTGCTCTTATAGTACTTTGCCTATATCTACTTCTATTAGGGCAAGCTGGCAGCTGTCTGACTGGACCTGATGCCACTGGGCCTGGTAGGAAGACAGAATATCTGTTTTGGACCTTAACAGGTATGTTTGGTCCAAAAAGATGGAA	78.1	71.3	79.2	1.0397	0.0339	73.9
chr10:99830716-99830851	WT3	ENSG00000023839	ENST00000647814	NM_000392.5	ENSE00000719954	ABCC2	21	ABCC2_e21	10	1	99830716	99830851	99830646	99830715	99830852	99830876	99830646	99830876	136	HsaEX0000426	96.9	86.11	100	13.89	50	13	3	9	1	TTCTAGGTCCAATGGCAGGCATCTGAAGTCCCTGAGAAACTCCTTGAAAACTCGGAATGTGAATAGCCTGAAGGAAGACGAAGAACTAGTGAAAGGACAAAAACTAATTAAGAAGGAATTCATAGAAACTGGAAAG	ACTGTGACATCTGCTTGCAAGAAGACCCTTGGGAATTGCCTGCATGCTCAGGGAAGCTTCCCTCTCTCAG	GTGAACACCACACAGAAAAGTAGCA	ACTGTGACATCTGCTTGCAAGAAGACCCTTGGGAATTGCCTGCATGCTCAGGGAAGCTTCCCTCTCTCAGTTCTAGGTCCAATGGCAGGCATCTGAAGTCCCTGAGAAACTCCTTGAAAACTCGGAATGTGAATAGCCTGAAGGAAGACGAAGAACTAGTGAAAGGACAAAAACTAATTAAGAAGGAATTCATAGAAACTGGAAAGGTGAACACCACACAGAAAAGTAGCA	37.2	34.0	10.9	-0.615	0.0189	35.1
chr11:102209517-102209564	WT1	ENSG00000137693,ENSG00000137693,ENSG00000137693,ENSG00000137693	ENST00000282441,ENST00000345877,ENST00000524575,ENST00000615667	NM_001130145.3,,,	ENSE00001321313,ENSE00001321313,ENSE00001321313,ENSE00001321313	YAP1,YAP1,YAP1,YAP1	6,5,6,6	YAP1_e6,YAP1_e5,YAP1_e6,YAP1_e6	11	1	102209517	102209564	102209447	102209516	102209565	102209589	102209447	102209589	48	HsaEX0071941	45.53	14.31	98.66	84.35	35.46	0	0	0	0	GCAATGCGGAATATCAATCCCAGCACAGCAAATTCTCCAAAATGTCAG	GTAAGTCAGCCTACACAGCCAGACCATGTGGCTTAAAGTAATTTTTATCCGTCTTATTTTTTACTCTTAG	GTAGGCTCTTATCTGATGTTTTAGC	GTAAGTCAGCCTACACAGCCAGACCATGTGGCTTAAAGTAATTTTTATCCGTCTTATTTTTTACTCTTAGGCAATGCGGAATATCAATCCCAGCACAGCAAATTCTCCAAAATGTCAGGTAGGCTCTTATCTGATGTTTTAGC	79.7	92.1	96.2	2.5084	0.0082	92.5
chr11:102319877-102320006	WT3	ENSG00000023445	ENST00000526421		ENSE00002197475	BIRC3	2	BIRC3_e2	11	1	102319877	102320006	102319807	102319876	102320007	102320031	102319807	102320031	130	HsaEX0008111	7.38	0	20.99	20.99	0	0	0	0	0	TTGTTGCCTAAATTTCCACAAATATATGCCTTGCTGGAGTGCAGTGGTGTGATCTTGGCTTACTGCAACCTTCACCTCCCGGGTTCAAGTGATTCTCCTGCTTCAGTCTCCTGAGTAGCTGGAAATACAG	ATGATTAGGACAGAGGTTGAAGTGATCTAGGGTTGACATCTTGGCATATTTGTGTATATTTATTGTATAG	GTGCGTGCCACCACGCCCGATGGTT	ATGATTAGGACAGAGGTTGAAGTGATCTAGGGTTGACATCTTGGCATATTTGTGTATATTTATTGTATAGTTGTTGCCTAAATTTCCACAAATATATGCCTTGCTGGAGTGCAGTGGTGTGATCTTGGCTTACTGCAACCTTCACCTCCCGGGTTCAAGTGATTCTCCTGCTTCAGTCTCCTGAGTAGCTGGAAATACAGGTGCGTGCCACCACGCCCGATGGTT	7.2	7.8	0.6	-2.4783	0.0034	7.7
chr11:102321837-102321900	WT2	ENSG00000023445	ENST00000532808		ENSE00002190913	BIRC3	2	BIRC3_e2	11	1	102321837	102321900	102321767	102321836	102321901	102321925	102321767	102321925	64	HsaEX0008112	70.98	42.37	93.95	51.58	100	0	0	0	0	GTTTACAAAGGAGGAAAACGACTTCTTCTAGATTTTTTTTTCAGTTTCTTCTATAAATCAAAAC	AAAAAGTCATTGTGTTCCATCCATGAGTCGTTTGAGTTTTAAAACTGTCTTTTTGTTTGTTTTTGAACAG	ATCTCAAAATGGAGACCTAAAATCC	AAAAAGTCATTGTGTTCCATCCATGAGTCGTTTGAGTTTTAAAACTGTCTTTTTGTTTGTTTTTGAACAGGTTTACAAAGGAGGAAAACGACTTCTTCTAGATTTTTTTTTCAGTTTCTTCTATAAATCAAAACATCTCAAAATGGAGACCTAAAATCC	0.0	0.0	0.0	-4.1957	0.5811	1.5
chr11:102949025-102949158	WT3	ENSG00000137745,ENSG00000137745	ENST00000260302,ENST00000340273	NM_002427.4,	ENSE00000930342,ENSE00000930342	MMP13,MMP13	7,7	MMP13_e7,MMP13_e7	11	-1	102949025	102949158	102949159	102949228	102949000	102949024	102949000	102949228	134	HsaEX6004374	100	100	100	0	100	0	0	0	0	ATTCTTCTGGCGCCTGCATCCTCAGCAGGTTGATGCGGAGCTGTTTTTAACGAAATCATTTTGGCCAGAACTTCCCAACCGTATTGATGCTGCATATGAGCACCCTTCTCATGACCTCATCTTCATCTTCAGAG	AGGTGACTAGCAGGATAGAAATATTGCATTTAAAAATGTGACAGAAAACTCCATTTTACTTTTGTGTTAG	GTAAGCTTTCCACAGAGGAGTCCTC	AGGTGACTAGCAGGATAGAAATATTGCATTTAAAAATGTGACAGAAAACTCCATTTTACTTTTGTGTTAGATTCTTCTGGCGCCTGCATCCTCAGCAGGTTGATGCGGAGCTGTTTTTAACGAAATCATTTTGGCCAGAACTTCCCAACCGTATTGATGCTGCATATGAGCACCCTTCTCATGACCTCATCTTCATCTTCAGAGGTAAGCTTTCCACAGAGGAGTCCTC	78.1	63.6	31.3	0.764	0.0747	68.2
chr11:103121372-103121496	WT3	ENSG00000187240,ENSG00000187240,ENSG00000187240,ENSG00000187240	ENST00000334267,ENST00000375735,ENST00000648198,ENST00000650373	,NM_001377.3,,	ENSE00001597274,ENSE00001597274,ENSE00001597274,ENSE00001597274	DYNC2H1,DYNC2H1,DYNC2H1,DYNC2H1	10,10,10,10	DYNC2H1_e10,DYNC2H1_e10,DYNC2H1_e10,DYNC2H1_e10	11	1	103121372	103121496	103121302	103121371	103121497	103121521	103121302	103121521	125	HsaEX6004445	100	100	100	0	100	0	0	0	0	ATTTTCGATTAGACTTTGAGAATCGGTGCCGAGGAATTCCTGGTGATGCATCTGGACCACTTTCTGGCAAAAATCTTTCAGAAGTTGTCAACAGTATAGTTTGGGTTCGCCAGTTGGAATTGAAG	GGTACGTGGAAGTTATTTAGGAAATCTTTGCTAATTCTTTGTAATCATTTATTTGATTTAAATTTTATAG	GTATTTATTTTAATAAAAGATGAAG	GGTACGTGGAAGTTATTTAGGAAATCTTTGCTAATTCTTTGTAATCATTTATTTGATTTAAATTTTATAGATTTTCGATTAGACTTTGAGAATCGGTGCCGAGGAATTCCTGGTGATGCATCTGGACCACTTTCTGGCAAAAATCTTTCAGAAGTTGTCAACAGTATAGTTTGGGTTCGCCAGTTGGAATTGAAGGTATTTATTTTAATAAAAGATGAAG	75.7	67.1	28.0	0.7617	0.0029	68.2
chr11:103241527-103241547	WT1	ENSG00000187240	ENST00000650373		ENSE00001531669	DYNC2H1	64	DYNC2H1_e64	11	1	103241527	103241547	103241457	103241526	103241548	103241572	103241457	103241572	21	HsaEX0021304	5.68	0	85.39	85.39	0	5	0	3	2	ATCATTGGTTTGAAATCATGG	CTTAAGCATGTTTTCTTTGCTAAAAACATTTTGAAATGTTACCTTTCTTCTTTTCATTTAACTGCATCAG	GTAAGAACTTTTTAAAAATTTAAAA	CTTAAGCATGTTTTCTTTGCTAAAAACATTTTGAAATGTTACCTTTCTTCTTTTCATTTAACTGCATCAGATCATTGGTTTGAAATCATGGGTAAGAACTTTTTAAAAATTTAAAA	0.0	0.0	0.0	-7.9881	0.6385	0
chr11:103255415-103255534	WT3	ENSG00000187240,ENSG00000187240	ENST00000375735,ENST00000650373	NM_001377.3,	ENSE00002462836,ENSE00002462836	DYNC2H1,DYNC2H1	67,68	DYNC2H1_e67,DYNC2H1_e68	11	1	103255415	103255534	103255345	103255414	103255535	103255559	103255345	103255559	120	HsaEX6004396	100	100	100	0	100	0	0	0	0	CTTTTAGCTTTAACCATTCAGCATGAGAAACCTGATTTAGAAGAACAGAAAACAAAACTATTACAACAGGAAGAAGATAAGAAAATACAGCTAGCCAAGCTCGAAGAATCTCTTCTAGAG	GTTTGCAGGAAGTTTTTGTTTTGTTTTAAGCCTTATTGCTAGAATTACCTTGTCTTTTTGTTATCCCAAG	GTAAAAGTCTAGCTATTTAGGTTAC	GTTTGCAGGAAGTTTTTGTTTTGTTTTAAGCCTTATTGCTAGAATTACCTTGTCTTTTTGTTATCCCAAGCTTTTAGCTTTAACCATTCAGCATGAGAAACCTGATTTAGAAGAACAGAAAACAAAACTATTACAACAGGAAGAAGATAAGAAAATACAGCTAGCCAAGCTCGAAGAATCTCTTCTAGAGGTAAAAGTCTAGCTATTTAGGTTAC	68.3	62.9	17.4	0.5557	0.0033	63.5
chr11:103455186-103455295	WT3	ENSG00000187240,ENSG00000187240,ENSG00000187240	ENST00000334267,ENST00000375735,ENST00000650373	,NM_001377.3,	ENSE00003546392,ENSE00003546392,ENSE00003546392	DYNC2H1,DYNC2H1,DYNC2H1	17,86,87	DYNC2H1_e17,DYNC2H1_e86,DYNC2H1_e87	11	1	103455186	103455295	103455116	103455185	103455296	103455320	103455116	103455320	110	HsaEX0021299	100	100	100	0	100	0	0	0	0	AACTGGGTAGATAAAGCTGAAAAACAGGCTCTTCTCTCTGAAACACTTGACCTATCAGAACTTTTCCATCCAGACACATTTCTTAATGCTCTTCGCCAGGAAACTGCAAG	AAATGACTTAAGTCTTTAATTGACTTATAAGTGTGTGTGTATTTATATGTTCATATTTCCCCCCCTCTAG	GTAATTAAAATGAAATACTTTACCT	AAATGACTTAAGTCTTTAATTGACTTATAAGTGTGTGTGTATTTATATGTTCATATTTCCCCCCCTCTAGAACTGGGTAGATAAAGCTGAAAAACAGGCTCTTCTCTCTGAAACACTTGACCTATCAGAACTTTTCCATCCAGACACATTTCTTAATGCTCTTCGCCAGGAAACTGCAAGGTAATTAAAATGAAATACTTTACCT	79.1	68.5	28.2	0.8771	0.0059	70.6
chr11:104887196-104887305	WT3	ENSG00000204403,ENSG00000204403,ENSG00000204403,ENSG00000204403,ENSG00000204403,ENSG00000204403	ENST00000447913,ENST00000448103,ENST00000703420,ENST00000375726,ENST00000508062,ENST00000613512	,,,,,	ENSE00003458467,ENSE00003458467,ENSE00003458467,ENSE00003530546,ENSE00003530546,ENSE00003530546	CASP12,CASP12,CASP12,CASP12,CASP12,CASP12	4,5,5,6,5,6	CASP12_e4,CASP12_e5,CASP12_e5,CASP12_e6,CASP12_e5,CASP12_e6	11	-1	104887196	104887305	104887306	104887375	104887171	104887195	104887171	104887375	110	HsaEX0012567	44.67	21.43	100	78.57		0	0	0	0	ATAATGTTTCTTGGAGACATGAAACAAATGGCTCTGTCTTCATTTCCCAAATTATCTACTACTTCAGAGAGTATTCTTGGAGTCATCATCTAGAGGAAATTTTTCAAAAG	ATGTCTCCAGGAGTCTTCCACATGTATAAAAGATCACATCCTCCAATATTTTGATGCCTTTTATTTGCAG	GTAGGGTCTTCTTTTATTTTCAATG	ATGTCTCCAGGAGTCTTCCACATGTATAAAAGATCACATCCTCCAATATTTTGATGCCTTTTATTTGCAGATAATGTTTCTTGGAGACATGAAACAAATGGCTCTGTCTTCATTTCCCAAATTATCTACTACTTCAGAGAGTATTCTTGGAGTCATCATCTAGAGGAAATTTTTCAAAAGGTAGGGTCTTCTTTTATTTTCAATG	77.2	69.9	31.0	0.8732	0.0019	70.5
chr11:105034424-105034474	WT1	ENSG00000137752,ENSG00000137752,ENSG00000137752	ENST00000526568,ENST00000531166,ENST00000534497	,,	ENSE00001370084,ENSE00001370084,ENSE00001370084	CASP1,CASP1,CASP1	2,2,2	CASP1_e2,CASP1_e2,CASP1_e2	11	-1	105034424	105034474	105034475	105034544	105034399	105034423	105034399	105034544	51	HsaEX7106048	20.88	0	73.3	73.3		0	0	0	0	ACAAGGTCCTGAAGGAGAAGAGAAAGCTGTTTATCCGTTCCATGGGTGAAG	TTTCTGTTGATTACATGAGAGGAATATGAGGCTGTTTTCATGATGTGAGAAATCCTTGTGCTCTAAACAG	GTACAATAAATGGCTTACTGGATGA	TTTCTGTTGATTACATGAGAGGAATATGAGGCTGTTTTCATGATGTGAGAAATCCTTGTGCTCTAAACAGACAAGGTCCTGAAGGAGAAGAGAAAGCTGTTTATCCGTTCCATGGGTGAAGGTACAATAAATGGCTTACTGGATGA	3.0	4.7	6.8	-2.9512	0.0115	5
chr11:105965947-105966061	WT3	ENSG00000152578,ENSG00000152578	ENST00000525187,ENST00000706777	,	ENSE00003996940,ENSE00003996940	GRIA4,GRIA4	15,15	GRIA4_e15,GRIA4_e15	11	1	105965947	105966061	105965877	105965946	105966062	105966086	105965877	105966086	115	HsaEX0028630	45.3	0	96.07	96.07		0	0	0	0	AAATGCTGTTAACCTCGCAGTTTTAAAACTGAATGAACAAGGCCTCTTGGACAAATTGAAAAACAAATGGTGGTACGACAAAGGAGAATGTGGCAGCGGGGGAGGTGACTCCAAG	TAAGTCCTCATTCCTTCTAACATCTTAACAGCTGTGCAGTTTCTTACAAAATATGTTTTATCGTTTCAAG	GTTAGCCTCAATGTCACCAAAAGCG	TAAGTCCTCATTCCTTCTAACATCTTAACAGCTGTGCAGTTTCTTACAAAATATGTTTTATCGTTTCAAGAAATGCTGTTAACCTCGCAGTTTTAAAACTGAATGAACAAGGCCTCTTGGACAAATTGAAAAACAAATGGTGGTACGACAAAGGAGAATGTGGCAGCGGGGGAGGTGACTCCAAGGTTAGCCTCAATGTCACCAAAAGCG	7.5	8.4	1.4	-2.4203	0.0198	8.2
chr11:105971914-105972028	WT3	ENSG00000152578,ENSG00000152578	ENST00000282499,ENST00000530497	NM_000829.4,	ENSE00003888962,ENSE00003888962	GRIA4,GRIA4	15,14	GRIA4_e15,GRIA4_e14	11	1	105971914	105972028	105971844	105971913	105972029	105972053	105971844	105972053	115	HsaEX0028631	54.72	6.76	89.49	82.73		0	0	0	0	AACTCCTGTAAACCTTGCCGTTTTGAAACTCAGTGAGGCAGGCGTCTTAGACAAGCTGAAAAACAAATGGTGGTACGATAAAGGTGAATGTGGACCCAAGGACTCTGGAAGCAAG	CTAATGTAGTTTTACTTGAATAACATAAAATAACATATATAATGTTATTTATGTTATTTTCCACGTGAAG	GTCAGTCGCTGCAGTTCGGGGCCTC	CTAATGTAGTTTTACTTGAATAACATAAAATAACATATATAATGTTATTTATGTTATTTTCCACGTGAAGAACTCCTGTAAACCTTGCCGTTTTGAAACTCAGTGAGGCAGGCGTCTTAGACAAGCTGAAAAACAAATGGTGGTACGATAAAGGTGAATGTGGACCCAAGGACTCTGGAAGCAAGGTCAGTCGCTGCAGTTCGGGGCCTC	71.9	70.1	37.8	0.8526	7e-04	70.1
chr11:107562699-107562816	WT3	ENSG00000137760	ENST00000389568		ENSE00001727109	ALKBH8	4	ALKBH8_e4	11	-1	107562699	107562816	107562817	107562886	107562674	107562698	107562674	107562886	118	HsaEX6004508	0	0	0	0	0	0	0	0	0	CCTAGATCAGGCCAGCATTTCTAATTAACAAGCTGGATTATTATTATTATTTTTTTTACCTCTCATCTCTCTGCTATGCTGCCAGCCAGCCTGCCTGCCTCACTGGCCTTACATCCTA	CGCCTGAACTTTTCACTCACCCTTCCTCTTTCTCCTCTCCCCCTATTTCGCTTCTTTCTGTTGCCCCCAG	GTATGTACCCCCTGTGCTAGGAAGC	CGCCTGAACTTTTCACTCACCCTTCCTCTTTCTCCTCTCCCCCTATTTCGCTTCTTTCTGTTGCCCCCAGCCTAGATCAGGCCAGCATTTCTAATTAACAAGCTGGATTATTATTATTATTTTTTTTACCTCTCATCTCTCTGCTATGCTGCCAGCCAGCCTGCCTGCCTCACTGGCCTTACATCCTAGTATGTACCCCCTGTGCTAGGAAGC	0.0	0.0	0.0	-7.0427	0.6135	0.1
chr11:107565162-107565214	WT1	ENSG00000137760	ENST00000389568		ENSE00001620533	ALKBH8	2	ALKBH8_e2	11	-1	107565162	107565214	107565215	107565284	107565137	107565161	107565137	107565284	53	HsaEX6004506	0.22	0	5.88	5.88	0.41	0	0	0	0	CTGAGTCTTCCTGTGCTCTTATTTGAGCAATCCCTGCGACTCCTGGACCTCTG	TCTGACCGGTGACAATCGGTCTGATTGCATCGATGCAAAGGCAGTGCTGATGATCTGATCCCTTGCGCAG	GTAGCGTCAGCCTGTTATTTTGATA	TCTGACCGGTGACAATCGGTCTGATTGCATCGATGCAAAGGCAGTGCTGATGATCTGATCCCTTGCGCAGCTGAGTCTTCCTGTGCTCTTATTTGAGCAATCCCTGCGACTCCTGGACCTCTGGTAGCGTCAGCCTGTTATTTTGATA	0.0	0.0	0.0	-7.3432	0.6389	0.1
chr11:107625397-107625532	WT3	ENSG00000110675	ENST00000531234		ENSE00002164921	ELMOD1	3	ELMOD1_e3	11	1	107625397	107625532	107625327	107625396	107625533	107625557	107625327	107625557	136	HsaEX0022168	21.07	0	90	90	50	0	0	0	0	GATTTCTTCAAGCAAGAATTAACTTTCATTAGCACATTCATTGAAACTGTTCAAAATAAGCCACTTTTCTCTTACTGTTCCAAAAGAAGACGTCAGAGTCACAAATTTAGGATGATGGCATAGTGTTGCATTACAG	TGAACCAAGAACTGTGATTATTTTTGTACATATCTTTCATCAACAATAGTGTACTTTTTATTTATTACAG	GTACCCACACCCCCTCACCCCACAG	TGAACCAAGAACTGTGATTATTTTTGTACATATCTTTCATCAACAATAGTGTACTTTTTATTTATTACAGGATTTCTTCAAGCAAGAATTAACTTTCATTAGCACATTCATTGAAACTGTTCAAAATAAGCCACTTTTCTCTTACTGTTCCAAAAGAAGACGTCAGAGTCACAAATTTAGGATGATGGCATAGTGTTGCATTACAGGTACCCACACCCCCTCACCCCACAG	68.1	62.2	20.9	0.5405	0.0048	63.2
chr11:107650885-107650908	WT1	ENSG00000110675,ENSG00000110675	ENST00000265840,ENST00000531234	NM_018712.4,	ENSE00001005031,ENSE00001005031	ELMOD1,ELMOD1	9,10	ELMOD1_e9,ELMOD1_e10	11	1	107650885	107650908	107650815	107650884	107650909	107650933	107650815	107650933	24	HsaEX0022169	45.1	0	93.51	93.51	72.58	0	0	0	0	GGATATCACTAAAGAAGAAATAAG	TAAAATTCTAGATTCTAAATTGTTTGCATTTTCATTTACTTTTCTAATTTTTTTCTTTGATTACATGAAG	GTATTTTTTCTTTGTTTTTGTGTTT	TAAAATTCTAGATTCTAAATTGTTTGCATTTTCATTTACTTTTCTAATTTTTTTCTTTGATTACATGAAGGGATATCACTAAAGAAGAAATAAGGTATTTTTTCTTTGTTTTTGTGTTT	1.6	1.4	1.4	-4.2538	0.0146	1.4
chr11:108131907-108131954	WT1	ENSG00000075239,ENSG00000075239,ENSG00000075239,ENSG00000075239,ENSG00000075239,ENSG00000075239	ENST00000672284,ENST00000673531,ENST00000265838,ENST00000299355,ENST00000672354,ENST00000672907	,,NM_000019.4,,,	ENSE00003481250,ENSE00003481250,ENSE00003521274,ENSE00003521274,ENSE00003521274,ENSE00003521274	ACAT1,ACAT1,ACAT1,ACAT1,ACAT1,ACAT1	2,3,2,2,2,2	ACAT1_e2,ACAT1_e3,ACAT1_e2,ACAT1_e2,ACAT1_e2,ACAT1_e2	11	1	108131907	108131954	108131837	108131906	108131955	108131979	108131837	108131979	48	HsaEX0001822	99.56	95.11	100	4.89	98.78	0	0	0	0	GAAATAAGATATGTGGAACGGAGTTATGTATCAAAACCCACTTTGAAG	CACTGAGAAATATAAAATGATATAGTTTAATATTTTTTACATTATAACATTATAAATATTTATATTACAG	GTAAGTAATTTAAATTGTGCTTTAA	CACTGAGAAATATAAAATGATATAGTTTAATATTTTTTACATTATAACATTATAAATATTTATATTACAGGAAATAAGATATGTGGAACGGAGTTATGTATCAAAACCCACTTTGAAGGTAAGTAATTTAAATTGTGCTTTAA
chr11:108190460-108190500	WT1	ENSG00000149308	ENST00000278612	NM_002519.3	ENSE00003677327	NPAT	5	NPAT_e5	11	-1	108190460	108190500	108190501	108190570	108190435	108190459	108190435	108190570	41	HsaEX6004542	99.14	76.05	100	23.95	100	14	4	10	0	GAGCATGCAAAGTTCCCCAAGGTTTGCTGGCAGTCAGAGAG	GTAACTAAATCATAGTGGATGTCAGCAACAAACATTTTTTGATGGATAACTACTTTGTTTTCTTTGTTAG	GTTGGTATCCAACTTTAAACAATGT	GTAACTAAATCATAGTGGATGTCAGCAACAAACATTTTTTGATGGATAACTACTTTGTTTTCTTTGTTAGGAGCATGCAAAGTTCCCCAAGGTTTGCTGGCAGTCAGAGAGGTTGGTATCCAACTTTAAACAATGT	81.9	89.1	92.3	2.1247	0.0065	89.3
chr11:108227599-108227696	WT2	ENSG00000149311	ENST00000639240		ENSE00003802769	ATM	3	ATM_e3	11	1	108227599	108227696	108227529	108227598	108227697	108227721	108227529	108227721	98	HsaEX6004598	99.43	54.35	100	45.65	100	108	41	49	18	TGATGTGTGTTCTGAAATTGTGAACCATGAGTCTAGTACTTAATGATCTGCTTATCTGCTGCCGTCAACTAGAACATGATAGAGCTACAGAACGAAAG	CCTCTTTCTCTCTATATATGCATATATACATATACATATATATACCTATATGTATTTTTTTTACAGACAG	GTAGTAAATTACTTAAATTCAATTT	CCTCTTTCTCTCTATATATGCATATATACATATACATATATATACCTATATGTATTTTTTTTACAGACAGTGATGTGTGTTCTGAAATTGTGAACCATGAGTCTAGTACTTAATGATCTGCTTATCTGCTGCCGTCAACTAGAACATGATAGAGCTACAGAACGAAAGGTAGTAAATTACTTAAATTCAATTT	0.0	4.7	0.0	-2.948	0.2863	5
chr11:108227776-108227888	WT3	ENSG00000149311,ENSG00000149311,ENSG00000149311,ENSG00000149311,ENSG00000149311,ENSG00000149311,ENSG00000149311,ENSG00000149311,ENSG00000149311,ENSG00000149311,ENSG00000149311,ENSG00000149311	ENST00000452508,ENST00000526567,ENST00000530958,ENST00000639240,ENST00000639953,ENST00000640388,ENST00000675843,ENST00000682465,ENST00000683150,ENST00000683468,ENST00000683914,ENST00000684029	,,,,,,NM_000051.4,,,,,	ENSE00003725082,ENSE00003725082,ENSE00003725082,ENSE00003725082,ENSE00003725082,ENSE00003725082,ENSE00003725082,ENSE00003725082,ENSE00003725082,ENSE00003725082,ENSE00003725082,ENSE00003725082	ATM,ATM,ATM,ATM,ATM,ATM,ATM,ATM,ATM,ATM,ATM,ATM	4,3,2,4,5,5,3,3,4,2,3,3	ATM_e4,ATM_e3,ATM_e2,ATM_e4,ATM_e5,ATM_e5,ATM_e3,ATM_e3,ATM_e4,ATM_e2,ATM_e3,ATM_e3	11	1	108227776	108227888	108227706	108227775	108227889	108227913	108227706	108227913	113	HsaEX6004597	99.69	92	100	8	100	0	0	0	0	AAAGAAGTTGAGAAATTTAAGCGCCTGATTCGAGATCCTGAAACAATTAAACATCTAGATCGGCATTCAGATTCCAAACAAGGAAAATATTTGAATTGGGATGCTGTTTTTAG	TACTTAAATTCAATTTTTCCTTGAAATAAGTGTGATTAGTAACCCATTATTATTTCCTTTTTATTTTCAG	GTATTCTATTCAAATTTATTTTACT	TACTTAAATTCAATTTTTCCTTGAAATAAGTGTGATTAGTAACCCATTATTATTTCCTTTTTATTTTCAGAAAGAAGTTGAGAAATTTAAGCGCCTGATTCGAGATCCTGAAACAATTAAACATCTAGATCGGCATTCAGATTCCAAACAAGGAAAATATTTGAATTGGGATGCTGTTTTTAGGTATTCTATTCAAATTTATTTTACT	80.6	74.7	27.7	1.0945	9e-04	74.9
chr11:108229178-108229323	WT3	ENSG00000149311,ENSG00000149311,ENSG00000149311,ENSG00000149311	ENST00000452508,ENST00000530958,ENST00000675843,ENST00000684029	,,NM_000051.4,	ENSE00003744805,ENSE00003744805,ENSE00003744805,ENSE00003744805	ATM,ATM,ATM,ATM	5,3,4,4	ATM_e5,ATM_e3,ATM_e4,ATM_e4	11	1	108229178	108229323	108229108	108229177	108229324	108229348	108229108	108229348	146	HsaEX6004596	99.87	97.74	100	2.26	100	0	0	0	0	ATTTTTACAGAAATATATTCAGAAAGAAACAGAATGTCTGAGAATAGCAAAACCAAATGTATCAGCCTCAACACAAGCCTCCAGGCAGAAAAAGATGCAGGAAATCAGTAGTTTGGTCAAATACTTCATCAAATGTGCAAACAGAA	AACAGCTTTTGAAATTATTATAATTTAAGTATTCAACGAGTTTCTGAAATTGCATTTTGTTTTCTTGAAG	GTAAGTGATGTTATAAATTATAAAT	AACAGCTTTTGAAATTATTATAATTTAAGTATTCAACGAGTTTCTGAAATTGCATTTTGTTTTCTTGAAGATTTTTACAGAAATATATTCAGAAAGAAACAGAATGTCTGAGAATAGCAAAACCAAATGTATCAGCCTCAACACAAGCCTCCAGGCAGAAAAAGATGCAGGAAATCAGTAGTTTGGTCAAATACTTCATCAAATGTGCAAACAGAAGTAAGTGATGTTATAAATTATAAAT	48.1	41.7	0.0	-0.2066	0.031	44.9
chr11:108252817-108252912	WT2	ENSG00000149311,ENSG00000149311	ENST00000452508,ENST00000675843	,NM_000051.4	ENSE00001655406,ENSE00001655406	ATM,ATM	13,12	ATM_e13,ATM_e12	11	1	108252817	108252912	108252747	108252816	108252913	108252937	108252747	108252937	96	HsaEX6004592	99.98	98.19	100	1.81	100	0	0	0	0	TAATTTTCCTCATCTTGTACTGGAGAAAATTCTTGTGAGTCTCACTATGAAAAACTGTAAAGCTGCAATGAATTTTTTCCAAAGCGTGCCAGAATG	TGTTAAAGTTTAAAGTATTCTTTACATGGCTTTTGGTCTTCTAAGTGAAGCTTTTTGTTTTTCTTTGTAG	GTATGTTATCTAATAATGCTCTTTA	TGTTAAAGTTTAAAGTATTCTTTACATGGCTTTTGGTCTTCTAAGTGAAGCTTTTTGTTTTTCTTTGTAGTAATTTTCCTCATCTTGTACTGGAGAAAATTCTTGTGAGTCTCACTATGAAAAACTGTAAAGCTGCAATGAATTTTTTCCAAAGCGTGCCAGAATGGTATGTTATCTAATAATGCTCTTTA	29.6	33.8	87.3	-0.5958	0.0452	35.5
chr11:108256215-108256340	WT3	ENSG00000149311,ENSG00000149311	ENST00000452508,ENST00000675843	,NM_000051.4	ENSE00001774900,ENSE00001774900	ATM,ATM	15,14	ATM_e15,ATM_e14	11	1	108256215	108256340	108256145	108256214	108256341	108256365	108256145	108256365	126	HsaEX6004590	99.89	91.77	100	8.23	100	0	0	0	0	ATTACAAATTCAGAAACTCTTGTCCGGTGTTCACGTCTTTTGGTGGGTGTCCTTGGCTGCTACTGTTACATGGGTGTAATAGCTGAAGAGGAAGCATATAAGTCAGAATTATTCCAGAAAGCCAAG	TCTTACAAAAGATAGAGTATACTAAATTATTTATGAAATATATATATTTTTATTTGTGGTTTACTTTAAG	GTAGGAGAATTTATACTAATAAAGT	TCTTACAAAAGATAGAGTATACTAAATTATTTATGAAATATATATATTTTTATTTGTGGTTTACTTTAAGATTACAAATTCAGAAACTCTTGTCCGGTGTTCACGTCTTTTGGTGGGTGTCCTTGGCTGCTACTGTTACATGGGTGTAATAGCTGAAGAGGAAGCATATAAGTCAGAATTATTCCAGAAAGCCAAGGTAGGAGAATTTATACTAATAAAGT	39.2	33.9	5.4	-0.6267	0.0052	34.8
chr11:108258986-108259075	WT2	ENSG00000149311,ENSG00000149311	ENST00000452508,ENST00000675843	,NM_000051.4	ENSE00001769509,ENSE00001769509	ATM,ATM	17,16	ATM_e17,ATM_e16	11	1	108258986	108259075	108258916	108258985	108259076	108259100	108258916	108259100	90	HsaEX0006715	98.46	82.52	100	17.48	100	0	0	0	0	AAGAGTCCAAATAAGATTGCATCTGGCTTTTTCCTGCGATTGTTAACATCAAAGCTAATGAATGACATTGCAGATATTTGTAAAAGTTTA	AAACACTGTCTGCCAAGAATAATTGTTTTTATTTCTTTGTTGCTTGGTTCTTTGTTTGTCTTAATTGCAG	GTAAGTATGCTTCCTGTTTTGCTAT	AAACACTGTCTGCCAAGAATAATTGTTTTTATTTCTTTGTTGCTTGGTTCTTTGTTTGTCTTAATTGCAGAAGAGTCCAAATAAGATTGCATCTGGCTTTTTCCTGCGATTGTTAACATCAAAGCTAATGAATGACATTGCAGATATTTGTAAAAGTTTAGTAAGTATGCTTCCTGTTTTGCTAT	36.4	48.4	72.4	-0.0972	0.0025	47.6
chr11:108271064-108271146	WT2	ENSG00000149311,ENSG00000149311	ENST00000452508,ENST00000675843	,NM_000051.4	ENSE00001591923,ENSE00001591923	ATM,ATM	20,19	ATM_e20,ATM_e19	11	1	108271064	108271146	108270994	108271063	108271147	108271171	108270994	108271171	83	HsaEX6004588	99.74	91.71	100	8.29	100	0	0	0	0	TATCTAATGCTTTTAAAGGAGCTTCCTGGAGAAGAGTACCCCTTGCCAATGGAAGATGTTCTTGAACTTCTGAAACCACTATC	TATGTTTATATACTTTTTAAAGTAAATGATTTGTGGATAAACCTGATTTTTTTCCCTCCTACCATCTTAG	GTAAGAAATTAAAACCTTATGTTAT	TATGTTTATATACTTTTTAAAGTAAATGATTTGTGGATAAACCTGATTTTTTTCCCTCCTACCATCTTAGTATCTAATGCTTTTAAAGGAGCTTCCTGGAGAAGAGTACCCCTTGCCAATGGAAGATGTTCTTGAACTTCTGAAACCACTATCGTAAGAAATTAAAACCTTATGTTAT	80.0	55.6	100.0	0.7866	0.1888	68.7
chr11:108272532-108272607	WT2	ENSG00000149311,ENSG00000149311	ENST00000452508,ENST00000675843	,NM_000051.4	ENSE00003491738,ENSE00003491738	ATM,ATM	22,21	ATM_e22,ATM_e21	11	1	108272532	108272607	108272462	108272531	108272608	108272632	108272462	108272632	76	HsaEX6004586	99.75	90.67	100	9.33	100	0	0	0	0	GCATCTAACAAAGGAGAGGAAATATATATTCTCTGTAAGAATGGCCCTAGTAAATTGCCTTAAAACTTTGCTTGAG	CTTTCAGTGAGTTTTCTGAGTGCTTTTATCAGAATGATTATTTAACTTTGGAAAACTTACTTGATTTCAG	GTGAGTTTTTGCATTTTTTTAGTAA	CTTTCAGTGAGTTTTCTGAGTGCTTTTATCAGAATGATTATTTAACTTTGGAAAACTTACTTGATTTCAGGCATCTAACAAAGGAGAGGAAATATATATTCTCTGTAAGAATGGCCCTAGTAAATTGCCTTAAAACTTTGCTTGAGGTGAGTTTTTGCATTTTTTTAGTAA	38.2	46.0	70.0	-0.1864	0.0028	45.4
chr11:108272722-108272852	WT3	ENSG00000149311,ENSG00000149311	ENST00000452508,ENST00000675843	,NM_000051.4	ENSE00003484127,ENSE00003484127	ATM,ATM	23,22	ATM_e23,ATM_e22	11	1	108272722	108272852	108272652	108272721	108272853	108272877	108272652	108272877	131	HsaEX6004585	99.73	94.87	100	5.13	100	0	0	0	0	GCTGATCCTTATTCAAAATGGGCCATTCTTAATGTAATGGGAAAAGACTTTCCTGTAAATGAAGTATTTACACAATTTCTTGCTGACAATCATCACCAAGTTCGCATGTTGGCTGCAGAGTCAATCAATAG	AAAGCAGTCTTTGTTTGTTAATGAGTAATTTTTCTCTATTTCATATTTAACCACAGTTCTTTTCCCGTAG	GTAATGGGTCAAATATTCATGAAGT	AAAGCAGTCTTTGTTTGTTAATGAGTAATTTTTCTCTATTTCATATTTAACCACAGTTCTTTTCCCGTAGGCTGATCCTTATTCAAAATGGGCCATTCTTAATGTAATGGGAAAAGACTTTCCTGTAAATGAAGTATTTACACAATTTCTTGCTGACAATCATCACCAAGTTCGCATGTTGGCTGCAGAGTCAATCAATAGGTAATGGGTCAAATATTCATGAAGT	74.9	68.2	30.0	0.7808	0.0014	68.6
chr11:108279491-108279608	WT3	ENSG00000149311,ENSG00000149311	ENST00000452508,ENST00000675843	,NM_000051.4	ENSE00003605753,ENSE00003605753	ATM,ATM	24,23	ATM_e24,ATM_e23	11	1	108279491	108279608	108279421	108279490	108279609	108279633	108279421	108279633	118	HsaEX6004584	99.87	94.8	100	5.2	100	0	0	0	0	ATTGTTCCAGGACACGAAGGGAGATTCTTCCAGGTTACTGAAAGCACTTCCTTTGAAGCTTCAGCAAACAGCTTTTGAAAATGCATACTTGAAAGCTCAGGAAGGAATGAGAGAAATG	TTGGAAAGTAGGGTTTGAAATTAGAAAATTATTTCACTTTTTGTTTGTTTGTTTGCTTGCTTGTTTTAAG	GTAATTTTAAGTAACATGTATTTGC	TTGGAAAGTAGGGTTTGAAATTAGAAAATTATTTCACTTTTTGTTTGTTTGTTTGCTTGCTTGTTTTAAGATTGTTCCAGGACACGAAGGGAGATTCTTCCAGGTTACTGAAAGCACTTCCTTTGAAGCTTCAGCAAACAGCTTTTGAAAATGCATACTTGAAAGCTCAGGAAGGAATGAGAGAAATGGTAATTTTAAGTAACATGTATTTGC	78.1	73.8	36.5	1.0562	0.0021	74.2
chr11:108287600-108287715	WT3	ENSG00000149311,ENSG00000149311	ENST00000452508,ENST00000675843	,NM_000051.4	ENSE00001728966,ENSE00001728966	ATM,ATM	28,27	ATM_e28,ATM_e27	11	1	108287600	108287715	108287530	108287599	108287716	108287740	108287530	108287740	116	HsaEX6004580	99.99	99.3	100	0.7	100	0	0	0	0	ATTGATCACTTATTCATTAGTAATTTACCAGAGATTGTGGTGGAGTTATTGATGACGTTACATGAGCCAGCAAATTCTAGTGCCAGTCAGAGCACTGACCTCTGTGACTTTTCAGG	TGCCTTTTGAGCTGTCTTGACGTTCACAGATATAAAATATTAAATATATTTTAATTTTGTGCCCTTGCAG	GTATGTACATTTTAAACTTAGAGAA	TGCCTTTTGAGCTGTCTTGACGTTCACAGATATAAAATATTAAATATATTTTAATTTTGTGCCCTTGCAGATTGATCACTTATTCATTAGTAATTTACCAGAGATTGTGGTGGAGTTATTGATGACGTTACATGAGCCAGCAAATTCTAGTGCCAGTCAGAGCACTGACCTCTGTGACTTTTCAGGGTATGTACATTTTAAACTTAGAGAA	84.8	81.3	48.5	1.474	5e-04	81.4
chr11:108288977-108289103	WT3	ENSG00000149311,ENSG00000149311	ENST00000452508,ENST00000675843	,NM_000051.4	ENSE00003469194,ENSE00003469194	ATM,ATM	29,28	ATM_e29,ATM_e28	11	1	108288977	108289103	108288907	108288976	108289104	108289128	108288907	108289128	127	HsaEX6004579	99.83	95.92	100	4.08	100	0	0	0	0	GGATTTGGATCCTGCTCCTAATCCACCTCATTTTCCATCGCATGTGATTAAAGCAACATTTGCCTATATCAGCAATTGTCATAAAACCAAGTTAAAAAGCATTTTAGAAATTCTTTCCAAAAGCCCT	TGGAAGTTCACTGGTCTATGAACAAAACTTTTTAAAACGATGACTGTATTTTTTCCCTTAACTCTGTTAG	GTAAGTATACATGATGAGTTTAATA	TGGAAGTTCACTGGTCTATGAACAAAACTTTTTAAAACGATGACTGTATTTTTTCCCTTAACTCTGTTAGGGATTTGGATCCTGCTCCTAATCCACCTCATTTTCCATCGCATGTGATTAAAGCAACATTTGCCTATATCAGCAATTGTCATAAAACCAAGTTAAAAAGCATTTTAGAAATTCTTTCCAAAAGCCCTGTAAGTATACATGATGAGTTTAATA	18.7	18.5	0.8	-1.4803	0.0041	18.5
chr11:108301648-108301789	WT3	ENSG00000149311,ENSG00000149311	ENST00000452508,ENST00000675843	,NM_000051.4	ENSE00003590115,ENSE00003590115	ATM,ATM	36,35	ATM_e36,ATM_e35	11	1	108301648	108301789	108301578	108301647	108301790	108301814	108301578	108301814	142	HsaEX6004575	99.87	97.18	100	2.82	100	0	0	0	0	TGTCAAAGTTCGATCAGCAGCTGTTACCTGTTTGAAAAACATTTTAGCCACAAAGACTGGACATAGTTTCTGGGAGATTTATAAGATGACAACAGATCCAATGCTGGCCTATCTACAGCCTTTTAGAACATCAAGAAAAAAG	CAGTGGAGGTTAACATTCATCAAGATTAATAACTGGTGTACTTGATAGGCATTTGAATTGTTTTTTTCAG	GTCTCTTAAGTAATAAATGTTTATT	CAGTGGAGGTTAACATTCATCAAGATTAATAACTGGTGTACTTGATAGGCATTTGAATTGTTTTTTTCAGTGTCAAAGTTCGATCAGCAGCTGTTACCTGTTTGAAAAACATTTTAGCCACAAAGACTGGACATAGTTTCTGGGAGATTTATAAGATGACAACAGATCCAATGCTGGCCTATCTACAGCCTTTTAGAACATCAAGAAAAAAGGTCTCTTAAGTAATAAATGTTTATT	7.5	6.7	0.3	-2.576	0.0186	7.1
chr11:108307897-108307984	WT2	ENSG00000149311,ENSG00000149311	ENST00000452508,ENST00000675843	,NM_000051.4	ENSE00003472517,ENSE00003472517	ATM,ATM	39,38	ATM_e39,ATM_e38	11	1	108307897	108307984	108307827	108307896	108307985	108308009	108307827	108308009	88	HsaEX0006701	99.49	95.37	100	4.63	100	0	0	0	0	AGTCAGAGCACTTTTTCCGATGCTGTTTGGATAAAAAATCACAAAGAACAATGCTTGCTGTTGTGGACTACATGAGAAGACAAAAGAG	ATAAACAAGAAGGAAGAAGGTGTGTAAGCAAGAATGCCTGGGACTGAGGGGAGATATTTTTGTTTGTCAG	GTAATGTAATGAGTGTTGCTTCTTA	ATAAACAAGAAGGAAGAAGGTGTGTAAGCAAGAATGCCTGGGACTGAGGGGAGATATTTTTGTTTGTCAGAGTCAGAGCACTTTTTCCGATGCTGTTTGGATAAAAAATCACAAAGAACAATGCTTGCTGTTGTGGACTACATGAGAAGACAAAAGAGGTAATGTAATGAGTGTTGCTTCTTA	22.0	34.8	59.7	-0.7899	0.031	31.2
chr11:108312411-108312498	WT2	ENSG00000149311,ENSG00000149311	ENST00000452508,ENST00000675843	,NM_000051.4	ENSE00003458427,ENSE00003458427	ATM,ATM	41,40	ATM_e41,ATM_e40	11	1	108312411	108312498	108312341	108312410	108312499	108312523	108312341	108312523	88	HsaEX6004571	99.87	91.78	100	8.22	100	0	0	0	0	AAGTCTTGCATTTGAAGAAGGAAGCCAGAGTACAACTATTTCTAGCTTGAGTGAAAAAAGTAAAGAAGAAACTGGAATAAGTTTACAG	TATAGTATATGTATTCAGGAGCTTCCAAATAGTATGTTCTCATTAAAAGAGGTGTTCTTGTGACAAACAG	GTAAATATTAGAGGCTCTATTATTT	TATAGTATATGTATTCAGGAGCTTCCAAATAGTATGTTCTCATTAAAAGAGGTGTTCTTGTGACAAACAGAAGTCTTGCATTTGAAGAAGGAAGCCAGAGTACAACTATTTCTAGCTTGAGTGAAAAAAGTAAAGAAGAAACTGGAATAAGTTTACAGGTAAATATTAGAGGCTCTATTATTT	2.3	6.8	44.3	-2.7408	0.038	6.1
chr11:108315823-108315911	WT2	ENSG00000149311,ENSG00000149311	ENST00000452508,ENST00000675843	,NM_000051.4	ENSE00003614552,ENSE00003614552	ATM,ATM	42,41	ATM_e42,ATM_e41	11	1	108315823	108315911	108315753	108315822	108315912	108315936	108315753	108315936	89	HsaEX6004570	99.88	97.09	100	2.91	100	0	0	0	0	GATCTTCTCTTAGAAATCTACAGAAGTATAGGGGAGCCAGATAGTTTGTATGGCTGTGGTGGAGGGAAGATGTTACAACCCATTACTAG	TTTAAAATTTGCTAAATTTATAGACCGATTTTTTTTCCTTCTTCAATTTTTGTTGTTTCCATGTTTTCAG	GTAAATTGCATTTTTCTAAACAACG	TTTAAAATTTGCTAAATTTATAGACCGATTTTTTTTCCTTCTTCAATTTTTGTTGTTTCCATGTTTTCAGGATCTTCTCTTAGAAATCTACAGAAGTATAGGGGAGCCAGATAGTTTGTATGGCTGTGGTGGAGGGAAGATGTTACAACCCATTACTAGGTAAATTGCATTTTTCTAAACAACG	38.6	33.6	73.8	-0.5655	0.0229	36.2
chr11:108316011-108316113	WT2	ENSG00000149311,ENSG00000149311	ENST00000452508,ENST00000675843	,NM_000051.4	ENSE00003552391,ENSE00003552391	ATM,ATM	43,42	ATM_e43,ATM_e42	11	1	108316011	108316113	108315941	108316010	108316114	108316138	108315941	108316138	103	HsaEX6004569	99.59	92	100	8	100	0	0	0	0	ACTACGAACATATGAACACGAAGCAATGTGGGGCAAAGCCCTAGTAACATATGACCTCGAAACAGCAATCCCCTCATCAACACGCCAGGCAGGAATCATTCAG	AGTAATTCTGTTTATGAAGGAGTTATGTGTGTGTAAAACCCAAAGCTATTTTCACAATCTTTTCTTATAG	GTACATTTTTTCCCAGATTTGGTAA	AGTAATTCTGTTTATGAAGGAGTTATGTGTGTGTAAAACCCAAAGCTATTTTCACAATCTTTTCTTATAGACTACGAACATATGAACACGAAGCAATGTGGGGCAAAGCCCTAGTAACATATGACCTCGAAACAGCAATCCCCTCATCAACACGCCAGGCAGGAATCATTCAGGTACATTTTTTCCCAGATTTGGTAA	66.7	85.7	66.7	0.8423	0.3873	69.9
chr11:108317373-108317521	WT3	ENSG00000149311,ENSG00000149311	ENST00000452508,ENST00000675843	,NM_000051.4	ENSE00003522577,ENSE00003522577	ATM,ATM	44,43	ATM_e44,ATM_e43	11	1	108317373	108317521	108317303	108317372	108317522	108317546	108317303	108317546	149	HsaEX6004568	99.99	98.43	100	1.57	100	0	0	0	0	GCCTTGCAGAATTTGGGACTCTGCCATATTCTTTCCGTCTATTTAAAAGGATTGGATTATGAAAATAAAGACTGGTGTCCTGAACTAGAAGAACTTCATTACCAAGCAGCATGGAGGAATATGCAGTGGGACCATTGCACTTCCGTCAG	TGTTTTTTTCTCTGGTTTTCTGTTGATATCTTTGATTACTTAACTTAAAAACAAAATAACTCCTGTTTAG	GTAAGAAATTTGACTTGATTTTTTT	TGTTTTTTTCTCTGGTTTTCTGTTGATATCTTTGATTACTTAACTTAAAAACAAAATAACTCCTGTTTAGGCCTTGCAGAATTTGGGACTCTGCCATATTCTTTCCGTCTATTTAAAAGGATTGGATTATGAAAATAAAGACTGGTGTCCTGAACTAGAAGAACTTCATTACCAAGCAGCATGGAGGAATATGCAGTGGGACCATTGCACTTCCGTCAGGTAAGAAATTTGACTTGATTTTTTT	63.9	61.0	15.7	0.4645	0.0049	61.4
chr11:108319954-108320058	WT2	ENSG00000149311,ENSG00000149311	ENST00000452508,ENST00000675843	,NM_000051.4	ENSE00003688819,ENSE00003688819	ATM,ATM	45,44	ATM_e45,ATM_e44	11	1	108319954	108320058	108319884	108319953	108320059	108320083	108319884	108320083	105	HsaEX6004567	99.96	97.86	100	2.14	100	0	0	0	0	CAAAGAAGTAGAAGGAACCAGTTACCATGAATCATTGTACAATGCTCTACAATCTCTAAGAGACAGAGAATTCTCTACATTTTATGAAAGTCTCAAATATGCCAG	AAGCTATTTATACATGTATATCTTAGGGTTCTGTTTTTAAGTATATTTTTTTCTTTGACTTATCTCACAG	GTATTATGAAAAGACAAAGTTACTG	AAGCTATTTATACATGTATATCTTAGGGTTCTGTTTTTAAGTATATTTTTTTCTTTGACTTATCTCACAGCAAAGAAGTAGAAGGAACCAGTTACCATGAATCATTGTACAATGCTCTACAATCTCTAAGAGACAGAGAATTCTCTACATTTTATGAAAGTCTCAAATATGCCAGGTATTATGAAAAGACAAAGTTACTG	6.0	12.8	72.4	-1.8097	0.114	14.1
chr11:108321301-108321420	WT3	ENSG00000149311,ENSG00000149311	ENST00000452508,ENST00000675843	,NM_000051.4	ENSE00003648389,ENSE00003648389	ATM,ATM	46,45	ATM_e46,ATM_e45	11	1	108321301	108321420	108321231	108321300	108321421	108321445	108321231	108321445	120	HsaEX6004566	99.99	99.23	100	0.77	100	0	0	0	0	AGTAAAAGAAGTGGAAGAGATGTGTAAGCGCAGCCTTGAGTCTGTGTATTCGCTCTATCCCACACTTAGCAGGTTGCAGGCCATTGGAGAGCTGGAAAGCATTGGGGAGCTTTTCTCAAG	AAATTTAAACATTTATTTCCCTGAAAACCTCTTCTTTATTTTCAGAGTGTCTTTTCTTTTTTGCTACTAG	GTATGTAATTCGTATGACTTTGTTA	AAATTTAAACATTTATTTCCCTGAAAACCTCTTCTTTATTTTCAGAGTGTCTTTTCTTTTTTGCTACTAGAGTAAAAGAAGTGGAAGAGATGTGTAAGCGCAGCCTTGAGTCTGTGTATTCGCTCTATCCCACACTTAGCAGGTTGCAGGCCATTGGAGAGCTGGAAAGCATTGGGGAGCTTTTCTCAAGGTATGTAATTCGTATGACTTTGTTA	81.1	73.7	50.0	1.1326	0.035	75.6
chr11:108332762-108332900	WT3	ENSG00000149311,ENSG00000149311	ENST00000452508,ENST00000675843	,NM_000051.4	ENSE00003483502,ENSE00003483502	ATM,ATM	54,53	ATM_e54,ATM_e53	11	1	108332762	108332900	108332692	108332761	108332901	108332925	108332692	108332925	139	HsaEX0006703	98.98	74.19	100	25.81	100	0	0	0	0	GATCGAACAGAGGCTGCAAATAGAATAATATGTACTATCAGAAGTAGGAGACCTCAGATGGTCAGAAGTGTTGAGGCACTTTGTGATGCTTATATTATATTAGCAAACTTAGATGCCACTCAGTGGAAGACTCAGAGAA	TTTTTCTAACTCTGAGAAGTTTAAATGTTGGGTAGTTCCTTATGTAATGTTTTTTGTTTTTTATTAATAG	GTATGTTTTTTTTAAAGAAGAAACG	TTTTTCTAACTCTGAGAAGTTTAAATGTTGGGTAGTTCCTTATGTAATGTTTTTTGTTTTTTATTAATAGGATCGAACAGAGGCTGCAAATAGAATAATATGTACTATCAGAAGTAGGAGACCTCAGATGGTCAGAAGTGTTGAGGCACTTTGTGATGCTTATATTATATTAGCAAACTTAGATGCCACTCAGTGGAAGACTCAGAGAAGTATGTTTTTTTTAAAGAAGAAACG	1.0	0.9	0.0	-4.6713	0.0042	0.9
chr11:108333886-108333968	WT2	ENSG00000149311,ENSG00000149311	ENST00000452508,ENST00000675843	,NM_000051.4	ENSE00003573212,ENSE00003573212	ATM,ATM	55,54	ATM_e55,ATM_e54	11	1	108333886	108333968	108333816	108333885	108333969	108333993	108333816	108333993	83	HsaEX6004559	99.85	96.44	100	3.56	100	0	0	0	0	AAGGCATAAATATTCCAGCAGACCAGCCAATTACTAAACTTAAGAATTTAGAAGATGTTGTTGTCCCTACTATGGAAATTAAG	GACTATTCCTGCTTGACCTTCAATGCTGTTCCTCAGTTTGTCACTAAAATCTCTTCATTTTTAAATACAG	GTAATTTGCAATTAACTCTTGATTT	GACTATTCCTGCTTGACCTTCAATGCTGTTCCTCAGTTTGTCACTAAAATCTCTTCATTTTTAAATACAGAAGGCATAAATATTCCAGCAGACCAGCCAATTACTAAACTTAAGAATTTAGAAGATGTTGTTGTCCCTACTATGGAAATTAAGGTAATTTGCAATTAACTCTTGATTT	45.9	55.1	83.9	0.1574	0.0051	53.9
chr11:108334969-108335109	WT3	ENSG00000149311,ENSG00000149311	ENST00000452508,ENST00000675843	,NM_000051.4	ENSE00003560896,ENSE00003560896	ATM,ATM	56,55	ATM_e56,ATM_e55	11	1	108334969	108335109	108334899	108334968	108335110	108335134	108334899	108335134	141	HsaEX6004558	99.97	98.09	100	1.91	100	0	0	0	0	GTGGACCACACAGGAGAATATGGAAATCTGGTGACTATACAGTCATTTAAAGCAGAATTTCGCTTAGCAGGAGGTGTAAATTTACCAAAAATAATAGATTGTGTAGGTTCCGATGGCAAGGAGAGGAGACAGCTTGTTAAG	ATAATGTATTTTTCTTTAAGTGCAAATAGTGTATCTGACCTATTATCAATCATGTTTATACTTTTATTAG	GTGAGCCTTCCCTTCTCTGGCTTAG	ATAATGTATTTTTCTTTAAGTGCAAATAGTGTATCTGACCTATTATCAATCATGTTTATACTTTTATTAGGTGGACCACACAGGAGAATATGGAAATCTGGTGACTATACAGTCATTTAAAGCAGAATTTCGCTTAGCAGGAGGTGTAAATTTACCAAAAATAATAGATTGTGTAGGTTCCGATGGCAAGGAGAGGAGACAGCTTGTTAAGGTGAGCCTTCCCTTCTCTGGCTTAG	59.6	53.6	11.0	0.194	0.0068	54.8
chr11:108335845-108335961	WT3	ENSG00000149311,ENSG00000149311	ENST00000452508,ENST00000675843	,NM_000051.4	ENSE00003666486,ENSE00003666486	ATM,ATM	57,56	ATM_e57,ATM_e56	11	1	108335845	108335961	108335775	108335844	108335962	108335986	108335775	108335986	117	HsaEX6004557	100	100	100	0	100	0	0	0	0	GGCCGTGATGACCTGAGACAAGATGCTGTCATGCAACAGGTCTTCCAGATGTGTAATACATTACTGCAGAGAAACACGGAAACTAGGAAGAGGAAATTAACTATCTGTACTTATAAG	TCTCAGATGACTCTGTGTTTTTATAATAAAATAAACTGTACTTGTTTATTCATGCTTAATTATTCTGAAG	GTAACTATTTGTACTTCTGTTAGTT	TCTCAGATGACTCTGTGTTTTTATAATAAAATAAACTGTACTTGTTTATTCATGCTTAATTATTCTGAAGGGCCGTGATGACCTGAGACAAGATGCTGTCATGCAACAGGTCTTCCAGATGTGTAATACATTACTGCAGAGAAACACGGAAACTAGGAAGAGGAAATTAACTATCTGTACTTATAAGGTAACTATTTGTACTTCTGTTAGTT	81.6	79.3	42.3	1.3598	0.0043	79.6
chr11:108343222-108343371	WT3	ENSG00000149311,ENSG00000149311	ENST00000452508,ENST00000675843	,NM_000051.4	ENSE00003611442,ENSE00003611442	ATM,ATM	58,57	ATM_e58,ATM_e57	11	1	108343222	108343371	108343152	108343221	108343372	108343396	108343152	108343396	150	HsaEX6004556	99.94	96.07	100	3.93	100	0	0	0	0	GTGGTTCCCCTCTCTCAGCGAAGTGGTGTTCTTGAATGGTGCACAGGAACTGTCCCCATTGGTGAATTTCTTGTTAACAATGAAGATGGTGCTCATAAAAGATACAGGCCAAATGATTTCAGTGCCTTTCAGTGCCAAAAGAAAATGATG	TAGCTGAATGATCATCAAATGCTCTTTAATGGCCTTTTAAAATTAAAAGGTATTTAATCTGTAACTCCAG	GTGAGTGACACCCAAAATTAAAGGT	TAGCTGAATGATCATCAAATGCTCTTTAATGGCCTTTTAAAATTAAAAGGTATTTAATCTGTAACTCCAGGTGGTTCCCCTCTCTCAGCGAAGTGGTGTTCTTGAATGGTGCACAGGAACTGTCCCCATTGGTGAATTTCTTGTTAACAATGAAGATGGTGCTCATAAAAGATACAGGCCAAATGATTTCAGTGCCTTTCAGTGCCAAAAGAAAATGATGGTGAGTGACACCCAAAATTAAAGGT	56.4	54.2	16.7	0.1807	0.0152	54.5
chr11:108347279-108347365	WT2	ENSG00000149311,ENSG00000149311	ENST00000452508,ENST00000675843	,NM_000051.4	ENSE00003588344,ENSE00003588344	ATM,ATM	60,59	ATM_e60,ATM_e59	11	1	108347279	108347365	108347209	108347278	108347366	108347390	108347209	108347390	87	HsaEX6004554	99.92	94.29	100	5.71	100	0	0	0	0	TTGGTTACATACTTGGACTTGGTGATAGACATGTACAGAATATCTTGATAAATGAGCAGTCAGCAGAACTTGTACATATAGATCTAG	GAAATTATGGCTATATATTAGAAAGAGATGGAATCAGTGATTTCAGATTGTTTGTTTCTTTTTTCTCCAG	GTAAGTAATAAAATCTATGTATCTA	GAAATTATGGCTATATATTAGAAAGAGATGGAATCAGTGATTTCAGATTGTTTGTTTCTTTTTTCTCCAGTTGGTTACATACTTGGACTTGGTGATAGACATGTACAGAATATCTTGATAAATGAGCAGTCAGCAGAACTTGTACATATAGATCTAGGTAAGTAATAAAATCTATGTATCTA	74.7	70.9	94.7	0.9462	0.0105	72
chr11:108353766-108353880	WT3	ENSG00000149311,ENSG00000149311	ENST00000452508,ENST00000675843	,NM_000051.4	ENSE00003609743,ENSE00003609743	ATM,ATM	61,60	ATM_e61,ATM_e60	11	1	108353766	108353880	108353696	108353765	108353881	108353905	108353696	108353905	115	HsaEX6004553	99.77	91.04	100	8.96	100	0	0	0	0	GTGTTGCTTTTGAACAGGGCAAAATCCTTCCTACTCCTGAGACAGTTCCTTTTAGACTCACCAGAGATATTGTGGATGGCATGGGCATTACGGGTGTTGAAGGTGTCTTCAGAAG	TCACATTCTAACTGGAAAGAAAGTAAATTAGCTGTCAAACCTCCTAACTTCACTGTATTCTTTACTTTAG	GTAAGTGATATGAAGTAAAGGAGGG	TCACATTCTAACTGGAAAGAAAGTAAATTAGCTGTCAAACCTCCTAACTTCACTGTATTCTTTACTTTAGGTGTTGCTTTTGAACAGGGCAAAATCCTTCCTACTCCTGAGACAGTTCCTTTTAGACTCACCAGAGATATTGTGGATGGCATGGGCATTACGGGTGTTGAAGGTGTCTTCAGAAGGTAAGTGATATGAAGTAAAGGAGGG	83.6	83.1	50.1	1.5941	0.0068	83.1
chr11:108365082-108365218	WT3	ENSG00000149311,ENSG00000149311	ENST00000452508,ENST00000675843	,NM_000051.4	ENSE00003502604,ENSE00003502604	ATM,ATM	63,62	ATM_e63,ATM_e62	11	1	108365082	108365218	108365012	108365081	108365219	108365243	108365012	108365243	137	HsaEX6004551	100	99.87	100	0.13	100	0	0	0	0	GTCCTTCTATATGATCCACTCTTTGACTGGACCATGAATCCTTTGAAAGCTTTGTATTTACAGCAGAGGCCGGAAGATGAAACTGAGCTTCACCCTACTCTGAATGCAGATGACCAAGAATGCAAACGAAATCTCAG	GTTCTACTGTTTCTAAGTATGTGATTAAAATGTACATTGTTCTTTTAATACATATGTTCTCTCTGTTTAG	GTGAGCAGTATTTTAAGAAGGTCCT	GTTCTACTGTTTCTAAGTATGTGATTAAAATGTACATTGTTCTTTTAATACATATGTTCTCTCTGTTTAGGTCCTTCTATATGATCCACTCTTTGACTGGACCATGAATCCTTTGAAAGCTTTGTATTTACAGCAGAGGCCGGAAGATGAAACTGAGCTTCACCCTACTCTGAATGCAGATGACCAAGAATGCAAACGAAATCTCAGGTGAGCAGTATTTTAAGAAGGTCCT	55.4	48.5	20.0	0.0464	0.0323	51.2
chr11:108385920-108385975	WT2	ENSG00000166323,ENSG00000166323,ENSG00000166323,ENSG00000166323	ENST00000393084,ENST00000525729,ENST00000529391,ENST00000615746	NM_152587.5,,,	ENSE00003892699,ENSE00003892699,ENSE00003892699,ENSE00003892699	C11orf65,C11orf65,C11orf65,C11orf65	8,6,7,9	C11orf65_e8,C11orf65_e6,C11orf65_e7,C11orf65_e9	11	-1	108385920	108385975	108385976	108386045	108385895	108385919	108385895	108386045	56	HsaEX6004601	74.61	0	100	100	81.08	0	0	0	0	GTACATTGCCAGCTGGAAGGAAATTGCTACAAGCAACTCTTCGGCTAACTTCAAAG	TTTTAGAAGTAGTCTAAGTATGTACTAATGAATCGATTAAATTTAATGAATCCTCATATAATGTGCTTAG	GTAGGTGATTTTTAGCAGTACTTTA	TTTTAGAAGTAGTCTAAGTATGTACTAATGAATCGATTAAATTTAATGAATCCTCATATAATGTGCTTAGGTACATTGCCAGCTGGAAGGAAATTGCTACAAGCAACTCTTCGGCTAACTTCAAAGGTAGGTGATTTTTAGCAGTACTTTA	85.4	88.1	93.4	1.9722	0.0037	87.8
chr11:108407096-108407149	WT1	ENSG00000166323,ENSG00000166323,ENSG00000166323	ENST00000393084,ENST00000529391,ENST00000615746	NM_152587.5,,	ENSE00003890857,ENSE00003890857,ENSE00003890857	C11orf65,C11orf65,C11orf65	4,3,5	C11orf65_e4,C11orf65_e3,C11orf65_e5	11	-1	108407096	108407149	108407150	108407219	108407071	108407095	108407071	108407219	54	HsaEX0009034	34.12	0	95.24	95.24	33.33	0	0	0	0	GCAGAGCTTCTAGATGCTGCTGCTGGCATTCATGTGCGATTCAGATTAGGTGGA	TGAGAAATAGTGAATTGATACATACAGAATCCTGAAGAATAATATATAAGAATAATATATTTTCTTATAG	GTAAGTATGGATGAATGCTTATTTA	TGAGAAATAGTGAATTGATACATACAGAATCCTGAAGAATAATATATAAGAATAATATATTTTCTTATAGGCAGAGCTTCTAGATGCTGCTGCTGGCATTCATGTGCGATTCAGATTAGGTGGAGTAAGTATGGATGAATGCTTATTTA	74.2	80.3	77.0	1.378	0.006	79.9
chr11:108431746-108431838	WT2	ENSG00000166323,ENSG00000166323,ENSG00000166323	ENST00000393084,ENST00000529391,ENST00000615746	NM_152587.5,,	ENSE00003894610,ENSE00003894610,ENSE00003894610	C11orf65,C11orf65,C11orf65	3,2,4	C11orf65_e3,C11orf65_e2,C11orf65_e4	11	-1	108431746	108431838	108431839	108431908	108431721	108431745	108431721	108431908	93	HsaEX0009033	46.83	0	100	100	55.56	0	0	0	0	AATGTCGCTATATTTCAACACTTTAAAAGTCTGATTGATTTAAGAAGACAAGGAGAACCACGTCAGATAGTGAAATATATTAATCCCAAAGAG	ATTAGACAAAAAGCGAAGTAGAAATAGAAAATCCAGTTTTGATCATGAAATCTTGTGTTTGAACCTTTAG	GTAAGGACATTACTTATTGATATAG	ATTAGACAAAAAGCGAAGTAGAAATAGAAAATCCAGTTTTGATCATGAAATCTTGTGTTTGAACCTTTAGAATGTCGCTATATTTCAACACTTTAAAAGTCTGATTGATTTAAGAAGACAAGGAGAACCACGTCAGATAGTGAAATATATTAATCCCAAAGAGGTAAGGACATTACTTATTGATATAG	40.0	26.7	86.2	-0.4016	0.155	40.1
chr11:1093534-1093551	WT1	ENSG00000198788	ENST00000675028		ENSE00003901639	MUC2	29	MUC2_e29	11	1	1093534	1093551	1093464	1093533	1093552	1093576	1093464	1093576	18	HsaEX6000280	70.76	52.38	96.61	44.23		0	0	0	0	TTTTATCAACAACTCCGA	AAAAAAGGCAAGATTTTAAAAGATCTTGAACTATATAATGATATCCTCTTTTCTTCCTGCTTTATTGCAG	GTAAGTGACGGTGATGATATTCATG	AAAAAAGGCAAGATTTTAAAAGATCTTGAACTATATAATGATATCCTCTTTTCTTCCTGCTTTATTGCAGTTTTATCAACAACTCCGAGTAAGTGACGGTGATGATATTCATG	27.6	40.9	39.1	-0.3695	0.0013	40.9
chr11:111541562-111541585	WT1	ENSG00000204381,ENSG00000204381	ENST00000375615,ENST00000525126	,	ENSE00001467640,ENSE00001467640	LAYN,LAYN	2,2	LAYN_e2,LAYN_e2	11	1	111541562	111541585	111541492	111541561	111541586	111541610	111541492	111541610	24	HsaEX0035470	27.88	13.38	45.17	31.79	100	0	0	0	0	CCTCGGATTTGGACCTCAGAGGAG	GTGTGGGACGAGCCCCACCTGACTCCGGGGAATGACTCTCTGCTTCCTTCCTCCTGTTGTGTCACTGCAG	GTAAAGTGCTCTGGCTTCTGGCTTC	GTGTGGGACGAGCCCCACCTGACTCCGGGGAATGACTCTCTGCTTCCTTCCTCCTGTTGTGTCACTGCAGCCTCGGATTTGGACCTCAGAGGAGGTAAAGTGCTCTGGCTTCTGGCTTC	6.0	7.0	6.5	-2.5926	0.0193	7
chr11:112230208-112230230	WT1	ENSG00000150787,ENSG00000150787	ENST00000280362,ENST00000524931	NM_000317.3,	ENSE00003497580,ENSE00003639599	PTS,PTS	3,3	PTS_e3,PTS_e3	11	1	112230208	112230230	112230138	112230207	112230231	112230255	112230138	112230255	23	HsaEX0051256	76.07	3.55	100	96.45	97.25	0	0	0	0	TTGTGGTGACAGTACATGGAGAG	TAACTTGTGCTTGGATGTTGATCTGTTGAAAGTCATGCTGTTTTTTTTGTATTTTGTTTTCTTTCCATAG	GTATGTGCAGAAAATATTTGTGTGG	TAACTTGTGCTTGGATGTTGATCTGTTGAAAGTCATGCTGTTTTTTTTGTATTTTGTTTTCTTTCCATAGTTGTGGTGACAGTACATGGAGAGGTATGTGCAGAAAATATTTGTGTGG	8.3	9.0	11.4	-2.3045	0.0026	9.1
chr11:113221296-113221325	WT1	ENSG00000149294,ENSG00000149294	ENST00000316851,ENST00000619839	NM_181351.5,	ENSE00003471992,ENSE00003471992	NCAM1,NCAM1	9,9	NCAM1_e9,NCAM1_e9	11	1	113221296	113221325	113221226	113221295	113221326	113221350	113221226	113221350	30	HsaEX0041923	26.87	0	72.81	72.81	24.31	0	0	0	0	GCTTCGTGGACTCGACCAGAGAAGCAAGAG	CATTCTCTAAAGCAACATGTTGTAAAATTTTACTGCTTTCTTGTTGTGTTTTATATCTTGTTTTCTCCAG	GTATAGCTTACCTGACCACTAGCCA	CATTCTCTAAAGCAACATGTTGTAAAATTTTACTGCTTTCTTGTTGTGTTTTATATCTTGTTTTCTCCAGGCTTCGTGGACTCGACCAGAGAAGCAAGAGGTATAGCTTACCTGACCACTAGCCA	37.1	40.8	42.5	-0.3683	0.0025	40.9
chr11:113231196-113231273	WT2	ENSG00000149294	ENST00000619839		ENSE00003723585	NCAM1	10	NCAM1_e10	11	1	113231196	113231273	113231126	113231195	113231274	113231298	113231126	113231298	78	HsaEX0041924	0.97	0	8.37	8.37	2.69	1	0	1	0	GTACATGCACCATGGAACTGGCAAGTGGGCAGACAGAAAGGACAGGCTGGCAGTGCAGGTTTCCCAGGATCTCATGAG	GAGGCATCTGCAGAAATAAGGATTTCTTTAATAATTTCTTATGTTGGGCACTTGGAATGTCCTGCCACAG	GTAGGGCTGCTGCTGCTGCTGCTGC	GAGGCATCTGCAGAAATAAGGATTTCTTTAATAATTTCTTATGTTGGGCACTTGGAATGTCCTGCCACAGGTACATGCACCATGGAACTGGCAAGTGGGCAGACAGAAAGGACAGGCTGGCAGTGCAGGTTTCCCAGGATCTCATGAGGTAGGGCTGCTGCTGCTGCTGCTGC	60.8	52.9	64.2	0.2473	0.0324	56.1
chr11:113236301-113236315	WT1	ENSG00000149294	ENST00000621850		ENSE00003742496	NCAM1	14	NCAM1_e14	11	1	113236301	113236315	113236231	113236300	113236316	113236340	113236231	113236340	15	HsaEX0041918	20.07	0	98.99	98.99	0	0	0	0	0	ATAGCCCTCCTCCAC	TTATTTTTTTTTTCTTGGGTCTGTCTCTTGTTTTTTCTTTTCGTCTGTGTTCCATCCATGGGAAATGCAG	GTAAGTGCCTCTTCATACCTCATTA	TTATTTTTTTTTTCTTGGGTCTGTCTCTTGTTTTTTCTTTTCGTCTGTGTTCCATCCATGGGAAATGCAGATAGCCCTCCTCCACGTAAGTGCCTCTTCATACCTCATTA	2.2	2.2	2.1	-3.755	0.0394	2.3
chr11:113242805-113242846	WT1	ENSG00000149294	ENST00000621850		ENSE00003718294	NCAM1	16	NCAM1_e16	11	1	113242805	113242846	113242735	113242804	113242847	113242871	113242735	113242871	42	HsaEX0041916	3.9	0	89.76	89.76	0	0	0	0	0	CAACTTGGCCTCTTCCTGCCCTTGCAACCACAGAACCAGCTA	TATGAGTTTAATTTATCTCCATTCTCTCCTTCACCTTTCTTTGCCTTTTCTGTCTGTCGTGTTTCCATAG	GTGAGTACAGGGCTGAGTTGCTCTC	TATGAGTTTAATTTATCTCCATTCTCTCCTTCACCTTTCTTTGCCTTTTCTGTCTGTCGTGTTTCCATAGCAACTTGGCCTCTTCCTGCCCTTGCAACCACAGAACCAGCTAGTGAGTACAGGGCTGAGTTGCTCTC	9.9	11.7	8.5	-2.0758	0.0145	11.2
chr11:113698905-113699027	WT3	ENSG00000166682,ENSG00000166682,ENSG00000166682,ENSG00000166682,ENSG00000166682,ENSG00000166682,ENSG00000166682	ENST00000536856,ENST00000540540,ENST00000299882,ENST00000538955,ENST00000544476,ENST00000544634,ENST00000545579	,,NM_030770.4,,,,	ENSE00003602435,ENSE00003602435,ENSE00003635172,ENSE00003635172,ENSE00003635172,ENSE00003635172,ENSE00003635172	TMPRSS5,TMPRSS5,TMPRSS5,TMPRSS5,TMPRSS5,TMPRSS5,TMPRSS5	2,2,4,3,3,4,4	TMPRSS5_e2,TMPRSS5_e2,TMPRSS5_e4,TMPRSS5_e3,TMPRSS5_e3,TMPRSS5_e4,TMPRSS5_e4	11	-1	113698905	113699027	113699028	113699097	113698880	113698904	113698880	113699097	123	HsaEX0066085	72.38	35.71	100	64.29	100	0	0	0	0	TGCTGTATCTGTGTCCTGCTGCCTCTCAGCCCATTTCCGGGACCTTGCAGGATGAGGAGATAACTTTGAGCTGCTCAGAGGCCAGCGCTGAGGAAGCTCTGCTCCCTGCACTTCCCAAAACAG	TGATGAGGAGGTCAGCACCTTGACACCTTCCTTTGGAAATCAGACCCTTTCTCTTTGTTCTTCTCTAAAG	GTGGGCTGCACCCCTAAGGCTACGG	TGATGAGGAGGTCAGCACCTTGACACCTTCCTTTGGAAATCAGACCCTTTCTCTTTGTTCTTCTCTAAAGTGCTGTATCTGTGTCCTGCTGCCTCTCAGCCCATTTCCGGGACCTTGCAGGATGAGGAGATAACTTTGAGCTGCTCAGAGGCCAGCGCTGAGGAAGCTCTGCTCCCTGCACTTCCCAAAACAGGTGGGCTGCACCCCTAAGGCTACGG	78.0	72.9	10.3	1.0119	0.0454	73.3
chr11:113699595-113699693	WT2	ENSG00000166682,ENSG00000166682,ENSG00000166682,ENSG00000166682,ENSG00000166682	ENST00000299882,ENST00000544634,ENST00000545579,ENST00000538955,ENST00000544476	NM_030770.4,,,,	ENSE00003554578,ENSE00003554578,ENSE00003554578,ENSE00003606460,ENSE00003606460	TMPRSS5,TMPRSS5,TMPRSS5,TMPRSS5,TMPRSS5	3,3,3,2,2	TMPRSS5_e3,TMPRSS5_e3,TMPRSS5_e3,TMPRSS5_e2,TMPRSS5_e2	11	-1	113699595	113699693	113699694	113699763	113699570	113699594	113699570	113699763	99	HsaEX0066084	50.33	16.76	100	83.24	100	0	0	0	0	TTTCTCAGGCAGTGTGCTGGCGTTCCATGCGACGTGGCTGTGCAGTGCTGGGAGCCCTGGGGCTGCTGGCCGGTGCAGGTGTTGGCTCATGGCTCCTAG	TGACTTAGGGTGAAGTAAGGCAGGCTGGCAGGAGCAGGGGACCCAGATACCCCTCTGCCCTTTCCCACAG	GTCAGTGCTGGGGGCCTTTCTCTGG	TGACTTAGGGTGAAGTAAGGCAGGCTGGCAGGAGCAGGGGACCCAGATACCCCTCTGCCCTTTCCCACAGTTTCTCAGGCAGTGTGCTGGCGTTCCATGCGACGTGGCTGTGCAGTGCTGGGAGCCCTGGGGCTGCTGGCCGGTGCAGGTGTTGGCTCATGGCTCCTAGGTCAGTGCTGGGGGCCTTTCTCTGG	0.0	0.0	0.0	-4.2067	0.5815	1.5
chr11:113700066-113700168	WT2	ENSG00000166682,ENSG00000166682	ENST00000299882,ENST00000544634	NM_030770.4,	ENSE00001314399,ENSE00001314399	TMPRSS5,TMPRSS5	2,2	TMPRSS5_e2,TMPRSS5_e2	11	-1	113700066	113700168	113700169	113700238	113700041	113700065	113700041	113700238	103	HsaEX0066083	40.56	13.09	70.21	57.12		0	0	0	0	AGCCTGATGCTGGATGACCAACCCCCTATGGAGGCCCAGTATGCAGAGGAGGGCCCAGGACCTGGGATCTTCAGAGCAGAGCCTGGAGACCAGCAGCATCCCA	GACTGGGCTGTGACTTCTCTCAGCAGTCCTTGATGTGGGGATCCTGGGTGTCTGGCCCTTATTTCCCCAG	GTAGGCCAGACTGGGCCATAGGGGA	GACTGGGCTGTGACTTCTCTCAGCAGTCCTTGATGTGGGGATCCTGGGTGTCTGGCCCTTATTTCCCCAGAGCCTGATGCTGGATGACCAACCCCCTATGGAGGCCCAGTATGCAGAGGAGGGCCCAGGACCTGGGATCTTCAGAGCAGAGCCTGGAGACCAGCAGCATCCCAGTAGGCCAGACTGGGCCATAGGGGA		0.0		-0.8686	1.2313	29.5
chr11:113806489-113806584	WT2	ENSG00000048028,ENSG00000048028	ENST00000003302,ENST00000696973	,NM_001346252.4	ENSE00001106032,ENSE00001106032	USP28,USP28	19,20	USP28_e19,USP28_e20	11	-1	113806489	113806584	113806585	113806654	113806464	113806488	113806464	113806654	96	HsaEX0069695	15.16	0	94.91	94.91	0	0	0	0	0	GTGATGCTGAGCCCTGCCATGCAAGGGGTCATCCTGGCCATAGCTAAAGCCCGTCAGACCTTTGACCGAGATGGGTCTGAAGCAGGGCTGATTAAG	CTTTCATACAGTCTTCTGCTGAACCTTTCTTCTCTCCTTTCTCTCTGTGTTTTGTGCCCCCTTGTGGTAG	GTATCTCTGTTTTTAAAATTCTAAT	CTTTCATACAGTCTTCTGCTGAACCTTTCTTCTCTCCTTTCTCTCTGTGTTTTGTGCCCCCTTGTGGTAGGTGATGCTGAGCCCTGCCATGCAAGGGGTCATCCTGGCCATAGCTAAAGCCCGTCAGACCTTTGACCGAGATGGGTCTGAAGCAGGGCTGATTAAGGTATCTCTGTTTTTAAAATTCTAAT	0.0	22.2	0.0	-1.3544	0.3728	20.5
chr11:114528796-114528832	WT1	ENSG00000095110	ENST00000536312		ENSE00002266217	NXPE1	7	NXPE1_e7	11	-1	114528796	114528832	114528833	114528902	114528771	114528795	114528771	114528902	37	HsaEX1026478	42.83	16.69	83.22	66.53		0	0	0	0	GATGGCACCTGGAGAGACATCTATAGCAGGAAATCAG	CTACCCATCAACCATCCTTATGCCTAAATCCTAGTAAGGATGAAAACATGCTGATCCTTTCTCTTCTCAG	GTACCACTTATATCTGTTATACTTG	CTACCCATCAACCATCCTTATGCCTAAATCCTAGTAAGGATGAAAACATGCTGATCCTTTCTCTTCTCAGGATGGCACCTGGAGAGACATCTATAGCAGGAAATCAGGTACCACTTATATCTGTTATACTTG	83.7	88.9	93.7	2.1381	0.0103	89.5
chr11:114551103-114551211	WT3	ENSG00000095110,ENSG00000095110,ENSG00000095110	ENST00000534921,ENST00000536312,ENST00000696071	NM_001395504.1,,	ENSE00002214915,ENSE00002214915,ENSE00002214915	NXPE1,NXPE1,NXPE1	5,5,4	NXPE1_e5,NXPE1_e5,NXPE1_e4	11	-1	114551103	114551211	114551212	114551281	114551078	114551102	114551078	114551281	109	HsaEX1026480	48.46	23.12	72.36	49.24		0	0	0	0	GACATTCGTCATGTCCTCAAATACAATGCTTCAAAAAACGCTGCTGATCTTGATCTCTTTTTCAGTAGTAACCTGGATGATTTTTATAATTTCTCAGAACTTCACAAAG	TAAATAAAATAATGAGTGAGTACAGAGAGATTCACTTCTCACGACTCCTCTCTTGTGTCATCTCTCCTAG	GTAGGAGCAAATCACCTTTGATGCA	TAAATAAAATAATGAGTGAGTACAGAGAGATTCACTTCTCACGACTCCTCTCTTGTGTCATCTCTCCTAGGACATTCGTCATGTCCTCAAATACAATGCTTCAAAAAACGCTGCTGATCTTGATCTCTTTTTCAGTAGTAACCTGGATGATTTTTATAATTTCTCAGAACTTCACAAAGGTAGGAGCAAATCACCTTTGATGCA	65.1	61.5	19.8	0.4867	0.0032	61.9
chr11:114551383-114551441	WT2	ENSG00000095110,ENSG00000095110,ENSG00000095110	ENST00000534921,ENST00000536312,ENST00000696071	NM_001395504.1,,	ENSE00002299356,ENSE00002299356,ENSE00002299356	NXPE1,NXPE1,NXPE1	4,4,3	NXPE1_e4,NXPE1_e4,NXPE1_e3	11	-1	114551383	114551441	114551442	114551511	114551358	114551382	114551358	114551511	59	HsaEX1026479	50.75	11.14	69.43	58.29		0	0	0	0	GGTCCTGGAAGGAGGAAGCAACAATCCTGAGTGAAACCTCGACAAGAAGTATCCAATAG	ATGTCTTGTAACTAAGAAAATACAGAGGGCATTAAGAGAACCTATAAGGTGACTTTGACTTCCATTTCAG	GTAGACAAAGGGATTGGGGGTATGA	ATGTCTTGTAACTAAGAAAATACAGAGGGCATTAAGAGAACCTATAAGGTGACTTTGACTTCCATTTCAGGGTCCTGGAAGGAGGAAGCAACAATCCTGAGTGAAACCTCGACAAGAAGTATCCAATAGGTAGACAAAGGGATTGGGGGTATGA	83.7	89.7	96.7	1.8691	0.0397	86.6
chr11:114552852-114552880	WT1	ENSG00000095110,ENSG00000095110,ENSG00000095110,ENSG00000095110	ENST00000251921,ENST00000534921,ENST00000536312,ENST00000696071	,NM_001395504.1,,	ENSE00001265756,ENSE00001265756,ENSE00001265756,ENSE00001265756	NXPE1,NXPE1,NXPE1,NXPE1	2,2,2,2	NXPE1_e2,NXPE1_e2,NXPE1_e2,NXPE1_e2	11	-1	114552852	114552880	114552881	114552950	114552827	114552851	114552827	114552950	29	HsaEX6004790	56.23	0	98.85	98.85		0	0	0	0	TGCATTCTGTGCTACCTGACACCTATTGG	TTCTACTACTGTATTCTAATCCAACATAAATGTTTATTTCATTAATTTTGCTGCTTCTCCTTATTTTCAG	GTAAGTACCCAGTATTTTACAGAAT	TTCTACTACTGTATTCTAATCCAACATAAATGTTTATTTCATTAATTTTGCTGCTTCTCCTTATTTTCAGTGCATTCTGTGCTACCTGACACCTATTGGGTAAGTACCCAGTATTTTACAGAAT	92.3	95.3	97.8	3.0527	0.004	95.5
chr11:115198406-115198438	WT1	ENSG00000182985,ENSG00000182985,ENSG00000182985	ENST00000331581,ENST00000536727,ENST00000537058	NM_001301043.2,,	ENSE00003673261,ENSE00003673261,ENSE00003673261	CADM1,CADM1,CADM1	9,8,9	CADM1_e9,CADM1_e8,CADM1_e9	11	-1	115198406	115198438	115198439	115198508	115198381	115198405	115198381	115198508	33	HsaEX0012101	40.31	0	97.61	97.61	17.36	0	0	0	0	ACACAACGGCGACGACAGAACCAGCAGTTCACG	ATTTTCCCTTTTTTTGCATGCCGTTCCTCCTGTTTCTTCCCTTCCTCCAATCCTCTGTTCCCGTCTGTAG	GTTGGTATCACATTACTGTTTATCT	ATTTTCCCTTTTTTTGCATGCCGTTCCTCCTGTTTCTTCCCTTCCTCCAATCCTCTGTTCCCGTCTGTAGACACAACGGCGACGACAGAACCAGCAGTTCACGGTTGGTATCACATTACTGTTTATCT	87.7	89.1	91.9	2.1359	0.0148	89.4
chr11:116875866-116876009	WT3	ENSG00000160584,ENSG00000160584	ENST00000375300,ENST00000445177	,NM_001366686.3	ENSE00003640271,ENSE00003640271	SIK3,SIK3	9,9	SIK3_e9,SIK3_e9	11	-1	116875866	116876009	116876010	116876079	116875841	116875865	116875841	116876079	144	HsaEX0058317	68.74	18.92	100	81.08	61.51	0	0	0	0	TCATTAAGATCAGATGCCTATGATCACTATAGTGCAATCTACAGCCTGCTGTGTGATCGACATAAGAGACATAAAACCCTGCGTCTCGGAGCACTTCCTAGCATGCCCCGAGCCCTGGCCTTTCAAGCACCAGTCAATATCCAG	TGAAAGGGTTCTGGTCATCAACATGCCATTTCACCAGGGTTTTGTACTCTTTTCCCTTCTCTCTTGGTAG	GTGGGCAATAACTCCAGTGACCTAG	TGAAAGGGTTCTGGTCATCAACATGCCATTTCACCAGGGTTTTGTACTCTTTTCCCTTCTCTCTTGGTAGTCATTAAGATCAGATGCCTATGATCACTATAGTGCAATCTACAGCCTGCTGTGTGATCGACATAAGAGACATAAAACCCTGCGTCTCGGAGCACTTCCTAGCATGCCCCGAGCCCTGGCCTTTCAAGCACCAGTCAATATCCAGGTGGGCAATAACTCCAGTGACCTAG	68.3	63.1	23.0	0.5938	0.0164	64.4
chr11:117186990-117187001	WT1	ENSG00000149577	ENST00000431081		ENSE00002521222	SIDT2	11	SIDT2_e11	11	1	117186990	117187001	117186920	117186989	117187002	117187026	117186920	117187026	12	HsaEX0058272	15.53	0	94.26	94.26	2.44	0	0	0	0	CTTCTCTCCTTG	TTCCTTCTCTCTCTCTTCCACCCCTCCCTCTCTTTCTGTCCTCCCTCCTGCGTGGGACCTTCTCTCTTAG	GTAAGCTCCAGGTGCTGTGGGCAGA	TTCCTTCTCTCTCTCTTCCACCCCTCCCTCTCTTTCTGTCCTCCCTCCTGCGTGGGACCTTCTCTCTTAGCTTCTCTCCTTGGTAAGCTCCAGGTGCTGTGGGCAGA	0.0	0.0	0.0	-8.5255	0.6384	0
chr11:117335605-117335680	WT2	ENSG00000110274	ENST00000278935	NM_014956.5	ENSE00001466476	CEP164	2	CEP164_e2	11	1	117335605	117335680	117335535	117335604	117335681	117335705	117335535	117335705	76	HsaEX0014700	62.1	2.62	100	97.38	73.18	0	0	0	0	GAGAAATAACTTTATTTGGACTGAGAGCTGGAGAATGAGAATAGGACCTGAGAGTATATTGGGCTAAGGAGGAGAG	AGAGTCTCCAGATCCAGCCATTTCCTTTCTAGGCCAGATCTTGACTTTTTTTTTTTTTTTTTTCAACCAG	GTAAGGTTCCAAAACGGCGGTCAAA	AGAGTCTCCAGATCCAGCCATTTCCTTTCTAGGCCAGATCTTGACTTTTTTTTTTTTTTTTTTCAACCAGGAGAAATAACTTTATTTGGACTGAGAGCTGGAGAATGAGAATAGGACCTGAGAGTATATTGGGCTAAGGAGGAGAGGTAAGGTTCCAAAACGGCGGTCAAA			100.0	0.108	1.2127	52.7
chr11:117363429-117363506	WT2	ENSG00000110274	ENST00000278935	NM_014956.5	ENSE00003542531	CEP164	8	CEP164_e8	11	1	117363429	117363506	117363359	117363428	117363507	117363531	117363359	117363531	78	HsaEX0014715	46.62	0	100	100	51.42	33	17	14	2	AGTGTCCACAGCTCAAGTGAGCCTCTTAGGAACCTACACCTGGACATTGGGGCACTGGGGGGTGACTTTGAGTATGAG	TCTGCACACCCCTCACCCTGGGTTGACCAGTTTCTTCAGAGTTACCACTTGTCATCATTTTTGTTTCTAG	GTAAGAGCCCTAATCCCTACAGGCA	TCTGCACACCCCTCACCCTGGGTTGACCAGTTTCTTCAGAGTTACCACTTGTCATCATTTTTGTTTCTAGAGTGTCCACAGCTCAAGTGAGCCTCTTAGGAACCTACACCTGGACATTGGGGCACTGGGGGGTGACTTTGAGTATGAGGTAAGAGCCCTAATCCCTACAGGCA	56.3	66.7	66.7	0.4409	0.1169	60.9
chr11:118214824-118214886	WT2	ENSG00000160593	ENST00000356289	NM_001098526.2	ENSE00003503629	JAML	2	JAML_e2	11	-1	118214824	118214886	118214887	118214956	118214799	118214823	118214799	118214956	63	HsaEX0003936	66.55	43.1	84.25	41.15		0	0	0	0	ATTTGAAAGTTGAGAGCAGCATGTTTTGCCCACTGAAACTCATCCTGCTGCCAGTGTTACTGG	CACTATTGGTTTTTTAAATTAATGAGCTTCTCTTGACATGATTTTGTGATTTTTGTTCTTTTATCTTAAG	GTAAGTAGAAGCTAAGGGACTCCGT	CACTATTGGTTTTTTAAATTAATGAGCTTCTCTTGACATGATTTTGTGATTTTTGTTCTTTTATCTTAAGATTTGAAAGTTGAGAGCAGCATGTTTTGCCCACTGAAACTCATCCTGCTGCCAGTGTTACTGGGTAAGTAGAAGCTAAGGGACTCCGT	84.6	83.8	89.8	1.6399	0.038	83.8
chr11:118439024-118439122	WT2	ENSG00000118058,ENSG00000118058,ENSG00000118058	ENST00000531904,ENST00000649666,ENST00000710560	,,	ENSE00001129271,ENSE00001129271,ENSE00001129271	KMT2A,KMT2A,KMT2A	2,2,2	KMT2A_e2,KMT2A_e2,KMT2A_e2	11	1	118439024	118439122	118438954	118439023	118439123	118439147	118438954	118439147	99	HsaEX0039459	25.64	0	76.24	76.24	18.64	0	0	0	0	CTAACAACACAGATCCCATGTAGTTGGAGAACCAAAGGCCACATACATGACAAAAAGACTGAACCGTTCAGGTTACTTGCATGGAGTTGGTGCTTAAAT	GTTTGAGACTATTTATTGGTTGCTGTAGATTATTATTTTTTTTTGAAAGGCCAATTCTGTATTTTTTAAG	GTGAGTTGATTTTGCTTTTTTAAAA	GTTTGAGACTATTTATTGGTTGCTGTAGATTATTATTTTTTTTTGAAAGGCCAATTCTGTATTTTTTAAGCTAACAACACAGATCCCATGTAGTTGGAGAACCAAAGGCCACATACATGACAAAAAGACTGAACCGTTCAGGTTACTTGCATGGAGTTGGTGCTTAAATGTGAGTTGATTTTGCTTTTTTAAAA	30.2	32.0	43.1	-0.7645	0.0052	31.8
chr11:118533420-118533551	WT3	ENSG00000149582,ENSG00000149582,ENSG00000149582	ENST00000313236,ENST00000354284,ENST00000533102	NM_032780.4,,	ENSE00000991515,ENSE00000991515,ENSE00000991515	TMEM25,TMEM25,TMEM25	5,5,5	TMEM25_e5,TMEM25_e5,TMEM25_e5	11	1	118533420	118533551	118533350	118533419	118533552	118533576	118533350	118533576	132	HsaEX0065756	61.5	0	91.78	91.78	56.14	0	0	0	0	GGCTTCTGGCTACCCGGGTGGAAGTGCCACTGCTGGGCATTGTTGTGGCTGCTGGGCTTGCACTGGGCACCCTCGTGGGGTTCAGCACCTTGGTGGCCTGCCTGGTCTGCAGAAAAGAGAAGAAAACCAAAG	AGTAGTACCTATGGCATGTTGGGGCTGGGGCACTACCCACTTGGGACCTGACACAGAGGACATCCTCCAG	GTAGGCCAGGGACACTGGGGGCAGT	AGTAGTACCTATGGCATGTTGGGGCTGGGGCACTACCCACTTGGGACCTGACACAGAGGACATCCTCCAGGGCTTCTGGCTACCCGGGTGGAAGTGCCACTGCTGGGCATTGTTGTGGCTGCTGGGCTTGCACTGGGCACCCTCGTGGGGTTCAGCACCTTGGTGGCCTGCCTGGTCTGCAGAAAAGAGAAGAAAACCAAAGGTAGGCCAGGGACACTGGGGGCAGT	4.6	4.2	0.0	-3.0479	0.0475	4.5
chr11:118642254-118642394	WT3	ENSG00000019144,ENSG00000019144	ENST00000361417,ENST00000600882	,NM_001144758.3	ENSE00003753165,ENSE00003753165	PHLDB1,PHLDB1	14,13	PHLDB1_e14,PHLDB1_e13	11	1	118642254	118642394	118642184	118642253	118642395	118642419	118642184	118642419	141	HsaEX0047172	13.41	0	92.17	92.17	0	0	0	0	0	ATGGAGAAGCTGCTGCTCCCTGCTGTAGACTTAGAGCAGTGGTACCAGGAGCTGATGGCCGGGCTGGGGACTGGCCCCGCTGCAGCCTCCCCTCACTCTTCTCCCCCGCCTCTGCCCGCCAAAGCTTCCCGTCAGCTGCAG	TTTATTTCCTGGCCTTTCCTCTCCATCCTCCCCTCCTGTCCCCTTTTCCCCTCCCCATTCCCACCTCCAG	GTAACCCCTCCTTCACTGCCCGTCC	TTTATTTCCTGGCCTTTCCTCTCCATCCTCCCCTCCTGTCCCCTTTTCCCCTCCCCATTCCCACCTCCAGATGGAGAAGCTGCTGCTCCCTGCTGTAGACTTAGAGCAGTGGTACCAGGAGCTGATGGCCGGGCTGGGGACTGGCCCCGCTGCAGCCTCCCCTCACTCTTCTCCCCCGCCTCTGCCCGCCAAAGCTTCCCGTCAGCTGCAGGTAACCCCTCCTTCACTGCCCGTCC	44.3	37.3	10.4	-0.4062	0.0359	40
chr11:118956883-118957014	WT3	ENSG00000110375	ENST00000264031	NM_006760.4	ENSE00003549235	UPK2	2	UPK2_e2	11	1	118956883	118957014	118956813	118956882	118957015	118957039	118956813	118957039	132	HsaEX6005056	68.98	7.21	100	92.79		2	0	2	0	ACTTCAACATCTCAAGCCTCTCTGGTCTGCTGTCCCCGGCGCTAACGGAGAGCCTGCTGGTTGCCTTGCCCCCCTGTCACCTCACAGGAGGCAATGCCACACTGATGGTCCGGAGAGCCAATGACAGCAAAG	TGGGACCGGGCCAGATCTGTTGGCCAGGAGGGGTCAGTCCCCATCGGAGCTCCCTCCTGCCTCCCATCAG	GTCTGCTACCTTCTCCCAAGGCATC	TGGGACCGGGCCAGATCTGTTGGCCAGGAGGGGTCAGTCCCCATCGGAGCTCCCTCCTGCCTCCCATCAGACTTCAACATCTCAAGCCTCTCTGGTCTGCTGTCCCCGGCGCTAACGGAGAGCCTGCTGGTTGCCTTGCCCCCCTGTCACCTCACAGGAGGCAATGCCACACTGATGGTCCGGAGAGCCAATGACAGCAAAGGTCTGCTACCTTCTCCCAAGGCATC	0.0	0.0	0.0	-4.9506	0.617	0.7
chr11:119019143-119019188	WT1	ENSG00000196655	ENST00000528230		ENSE00002155992	TRAPPC4	2	TRAPPC4_e2	11	1	119019143	119019188	119019073	119019142	119019189	119019213	119019073	119019213	46	HsaEX0066934	98.75	81.39	100	18.61	97.88	0	0	0	0	TGGGTCATGCAGTGCTGGCCATCAATGGCATGGACGTGAATGGCAG	TCGGGTCCCTTGTCCCCTCGGCGGAATCCCCGGGCTGCACCTTCGCTGACCGTTAGCTTCACCTCTGCAG	GTACACGGCCGACGGGAAAGAGGTG	TCGGGTCCCTTGTCCCCTCGGCGGAATCCCCGGGCTGCACCTTCGCTGACCGTTAGCTTCACCTCTGCAGTGGGTCATGCAGTGCTGGCCATCAATGGCATGGACGTGAATGGCAGGTACACGGCCGACGGGAAAGAGGTG	0.0	0.0	0.0	-5.2819	0.6444	0.5
chr11:119045781-119045831	WT1	ENSG00000149428,ENSG00000149428,ENSG00000149428,ENSG00000149428,ENSG00000149428,ENSG00000149428	ENST00000530473,ENST00000534233,ENST00000612687,ENST00000614711,ENST00000617285,ENST00000621959	,,,,NM_006389.5,	ENSE00003725645,ENSE00003725645,ENSE00003725645,ENSE00003725645,ENSE00003725645,ENSE00003725645	HYOU1,HYOU1,HYOU1,HYOU1,HYOU1,HYOU1	25,25,24,25,25,25	HYOU1_e25,HYOU1_e25,HYOU1_e24,HYOU1_e25,HYOU1_e25,HYOU1_e25	11	-1	119045781	119045831	119045832	119045901	119045756	119045780	119045756	119045901	51	HsaEX6005087	99.97	96.36	100	3.64	100	0	0	0	0	GATCCGAGCCAGGAGACACTGAGCCTTTGGAGTTAGGAGGTCCTGGAGCAG	AAACTGGCCCAGCCTTCCCTTAGCCTCTTCCTCCCTTCTGAGGAGACTAACCTGTTTCTTCCCAAAGCAG	GTGAGGATGGAGCCGGGGCTACGGT	AAACTGGCCCAGCCTTCCCTTAGCCTCTTCCTCCCTTCTGAGGAGACTAACCTGTTTCTTCCCAAAGCAGGATCCGAGCCAGGAGACACTGAGCCTTTGGAGTTAGGAGGTCCTGGAGCAGGTGAGGATGGAGCCGGGGCTACGGT	70.7	75.7	85.6	1.2165	0.0237	77.1
chr11:119088255-119088308	WT1	ENSG00000256269,ENSG00000256269,ENSG00000256269,ENSG00000256269,ENSG00000256269,ENSG00000256269,ENSG00000256269	ENST00000442944,ENST00000544387,ENST00000652429,ENST00000392841,ENST00000537841,ENST00000542729,ENST00000650101	,,NM_000190.4,,,,	ENSE00003527962,ENSE00003527962,ENSE00003527962,ENSE00003561563,ENSE00003561563,ENSE00003561563,ENSE00003561563	HMBS,HMBS,HMBS,HMBS,HMBS,HMBS,HMBS	2,2,2,2,2,2,2	HMBS_e2,HMBS_e2,HMBS_e2,HMBS_e2,HMBS_e2,HMBS_e2,HMBS_e2	11	1	119088255	119088308	119088185	119088254	119088309	119088333	119088185	119088333	54	HsaEX0030166	94.37	58.6	100	41.4	95.37	0	0	0	0	GAAGAAAACAGCCCAAAGATGAGAGTGATTCGCGTGGGTACCCGCAAGAGCCAG	TGGTTCTTGGACAAGGTGTTGAGGAACACTAGAAACAGAGGGGACTGTGACCTGGGGACTTTTTCTGCAG	GTGGGTGCAGGAGCCGGGGTGGAGG	TGGTTCTTGGACAAGGTGTTGAGGAACACTAGAAACAGAGGGGACTGTGACCTGGGGACTTTTTCTGCAGGAAGAAAACAGCCCAAAGATGAGAGTGATTCGCGTGGGTACCCGCAAGAGCCAGGTGGGTGCAGGAGCCGGGGTGGAGG	40.6	50.8	59.4	0.0795	0.0166	52
chr11:119089082-119089131	WT1	ENSG00000256269,ENSG00000256269,ENSG00000256269,ENSG00000256269,ENSG00000256269,ENSG00000256269,ENSG00000256269,ENSG00000256269	ENST00000392841,ENST00000537841,ENST00000542729,ENST00000543090,ENST00000544387,ENST00000648374,ENST00000652429,ENST00000686218	,,,,,,NM_000190.4,	ENSE00003646270,ENSE00003646270,ENSE00003646270,ENSE00003646270,ENSE00003646270,ENSE00003646270,ENSE00003646270,ENSE00003929982	HMBS,HMBS,HMBS,HMBS,HMBS,HMBS,HMBS,HMBS	4,4,4,3,4,4,4,3	HMBS_e4,HMBS_e4,HMBS_e4,HMBS_e3,HMBS_e4,HMBS_e4,HMBS_e4,HMBS_e3	11	1	119089082	119089131	119089012	119089081	119089132	119089156	119089012	119089156	50	HsaEX6005104	99.79	92.06	100	7.94	97.84	0	0	0	0	TTGCTATGTCCACCACAGGGGACAAGATTCTTGATACTGCACTCTCTAAG	CGTAGCACAGCGCTAGGCTCAGTAAATGCTGATCAATAATGAGCACCTGATTGATTGACTCTCTCCTCAG	GTAACAACATCTTCCTCCCCAGTTC	CGTAGCACAGCGCTAGGCTCAGTAAATGCTGATCAATAATGAGCACCTGATTGATTGACTCTCTCCTCAGTTGCTATGTCCACCACAGGGGACAAGATTCTTGATACTGCACTCTCTAAGGTAACAACATCTTCCTCCCCAGTTC	3.3	9.6	9.5	-2.2489	0.0048	9.5
chr11:119092125-119092163	WT1	ENSG00000256269,ENSG00000256269,ENSG00000256269,ENSG00000256269,ENSG00000256269,ENSG00000256269,ENSG00000256269,ENSG00000256269,ENSG00000256269	ENST00000392841,ENST00000442944,ENST00000537841,ENST00000542729,ENST00000544387,ENST00000648374,ENST00000650101,ENST00000652429,ENST00000686218	,,,,,,,NM_000190.4,	ENSE00003528094,ENSE00003528094,ENSE00003528094,ENSE00003528094,ENSE00003528094,ENSE00003528094,ENSE00003528094,ENSE00003528094,ENSE00003528094	HMBS,HMBS,HMBS,HMBS,HMBS,HMBS,HMBS,HMBS,HMBS	10,10,10,10,10,10,10,10,9	HMBS_e10,HMBS_e10,HMBS_e10,HMBS_e10,HMBS_e10,HMBS_e10,HMBS_e10,HMBS_e10,HMBS_e9	11	1	119092125	119092163	119092055	119092124	119092164	119092188	119092055	119092188	39	HsaEX0030167	99.18	84.2	100	15.8	100	0	0	0	0	ATCCTGCACCCTGAGGAATGCATGTATGCTGTGGGCCAG	CCATCTCACTGCCAGGTGCTTTTAGACACCCCCGTGTCCACCCTTTTGACTCCCTGTTCCGCCTCCACAG	GTACACTTGACCAGGGAAGCCACAT	CCATCTCACTGCCAGGTGCTTTTAGACACCCCCGTGTCCACCCTTTTGACTCCCTGTTCCGCCTCCACAGATCCTGCACCCTGAGGAATGCATGTATGCTGTGGGCCAGGTACACTTGACCAGGGAAGCCACAT	54.6	57.5	57.3	0.3002	0.0052	57.5
chr11:119193151-119193243	WT2	ENSG00000248712,ENSG00000248712	ENST00000415318,ENST00000503566	,NM_001145018.3	ENSE00002295360,ENSE00002295360	CCDC153,CCDC153	6,5	CCDC153_e6,CCDC153_e5	11	-1	119193151	119193243	119193244	119193313	119193126	119193150	119193126	119193313	93	HsaEX0004844	81.76	17.11	100	82.89	55.7	0	0	0	0	AGATGAGTCGCCAGTGCCATGCCCTGCAGGAGGATATGCAAACCCGCAGCAAGCAGCTGGAGGAAGAAGTCAAAGGCCTTCGGGGGCAGCTAG	AACTTCATTTCCTTTCTCCATCCCTCCATCTCCAACCTGGGTCCCTGGTGGCCCACTGCCCCCACCCCAG	GTAGGTTTCCCCACCCTCCAAGCCC	AACTTCATTTCCTTTCTCCATCCCTCCATCTCCAACCTGGGTCCCTGGTGGCCCACTGCCCCCACCCCAGAGATGAGTCGCCAGTGCCATGCCCTGCAGGAGGATATGCAAACCCGCAGCAAGCAGCTGGAGGAAGAAGTCAAAGGCCTTCGGGGGCAGCTAGGTAGGTTTCCCCACCCTCCAAGCCC			100.0	0.7633	1.223	68.2
chr11:119193766-119193885	WT3	ENSG00000248712,ENSG00000248712	ENST00000415318,ENST00000503566	,NM_001145018.3	ENSE00002317507,ENSE00002317507	CCDC153,CCDC153	5,4	CCDC153_e5,CCDC153_e4	11	-1	119193766	119193885	119193886	119193955	119193741	119193765	119193741	119193955	120	HsaEX0004843	60.6	0	100	100	25.28	0	0	0	0	CTCTACGGAGGGATGAAGCCCGTCGAGCCAAGGCTTCCGAAGACCAGCTGAGGCAGAGGCTGCAAGGGGTGGAGGCTGAGCTGGAAGGGGCCCGAAGTGAAGGGAAGGCCATATATGCAG	CATCACGTTCATGGGGGCTGATTTAGTGGGACCCAGCCAGTCCTGACGGCGGCTCTGGGACTGCTCACAG	GTGTGTGGTCGGTTAAGCAGGTGGG	CATCACGTTCATGGGGGCTGATTTAGTGGGACCCAGCCAGTCCTGACGGCGGCTCTGGGACTGCTCACAGCTCTACGGAGGGATGAAGCCCGTCGAGCCAAGGCTTCCGAAGACCAGCTGAGGCAGAGGCTGCAAGGGGTGGAGGCTGAGCTGGAAGGGGCCCGAAGTGAAGGGAAGGCCATATATGCAGGTGTGTGGTCGGTTAAGCAGGTGGG	0.0	50.0	0.0	-0.3973	0.5435	40.2
chr11:12243987-12244112	WT3	ENSG00000133816,ENSG00000133816,ENSG00000133816,ENSG00000133816	ENST00000256194,ENST00000646065,ENST00000675839,ENST00000683283	,,,NM_001282663.2	ENSE00001194768,ENSE00001194768,ENSE00001194768,ENSE00001194768	MICAL2,MICAL2,MICAL2,MICAL2	21,19,19,21	MICAL2_e21,MICAL2_e19,MICAL2_e19,MICAL2_e21	11	1	12243987	12244112	12243917	12243986	12244113	12244137	12243917	12244137	126	HsaEX0039211	17.52	0	100	100	0	0	0	0	0	AATAAACTACTCTCTAAAGGCCTGTCTCATACTCATCCTCCATCTCCTCCCTCTCGCCTTCCGTCTCCTGATCCAGCTGCTTCTTCCTCTCCATCAACTGTTGACTCTGCTTCTCCTGCCAGAAAG	GATTGAGGCATGTATCACCATGTGTGACTCCTGGGATAATCCTTGTTTCTTCTATTTCTGTTCTGTGCAG	GTAGTTGTCCTGAACAATTTGCTTT	GATTGAGGCATGTATCACCATGTGTGACTCCTGGGATAATCCTTGTTTCTTCTATTTCTGTTCTGTGCAGAATAAACTACTCTCTAAAGGCCTGTCTCATACTCATCCTCCATCTCCTCCCTCTCGCCTTCCGTCTCCTGATCCAGCTGCTTCTTCCTCTCCATCAACTGTTGACTCTGCTTCTCCTGCCAGAAAGGTAGTTGTCCTGAACAATTTGCTTT	17.1	22.2	4.8	-1.3315	0.0076	20.9
chr11:12255643-12255750	WT3	ENSG00000133816,ENSG00000133816,ENSG00000133816,ENSG00000133816,ENSG00000133816	ENST00000256194,ENST00000527546,ENST00000646065,ENST00000675839,ENST00000683283	,,,,NM_001282663.2	ENSE00003585145,ENSE00003585145,ENSE00003585145,ENSE00003585145,ENSE00003585145	MICAL2,MICAL2,MICAL2,MICAL2,MICAL2	23,18,21,20,23	MICAL2_e23,MICAL2_e18,MICAL2_e21,MICAL2_e20,MICAL2_e23	11	1	12255643	12255750	12255573	12255642	12255751	12255775	12255573	12255775	108	HsaEX0039213	22.9	0	100	100	8.99	0	0	0	0	CTGACGGTAGGGAAAGTGTCCAGCGGAATAGGGGCTGCAGCTGAAGTCCTGGTCAATCTGTACATGAATGATCACAGACCTAAGGCCCAGGCCACCTCTCCAGACCTG	GTGTTTTCCTCCTGGGTGCTAACTGGCCTCTACCTTTGTCTCTGTCTCCTCTGCCTCTGCTCTTGGTTAG	GTAAGGACATGCACCCCCAGCCTTC	GTGTTTTCCTCCTGGGTGCTAACTGGCCTCTACCTTTGTCTCTGTCTCCTCTGCCTCTGCTCTTGGTTAGCTGACGGTAGGGAAAGTGTCCAGCGGAATAGGGGCTGCAGCTGAAGTCCTGGTCAATCTGTACATGAATGATCACAGACCTAAGGCCCAGGCCACCTCTCCAGACCTGGTAAGGACATGCACCCCCAGCCTTC	83.9	85.2	48.3	1.7078	0.0099	84.7
chr11:12262480-12262537	WT2	ENSG00000133816,ENSG00000133816	ENST00000256194,ENST00000683283	,NM_001282663.2	ENSE00003506435,ENSE00003506435	MICAL2,MICAL2	27,27	MICAL2_e27,MICAL2_e27	11	1	12262480	12262537	12262410	12262479	12262538	12262562	12262410	12262562	58	HsaEX0039202	99.67	94.1	100	5.9		0	0	0	0	TTCATTTCAGCCTTCCAGTGCTACACCCACTTCTTGGCTGACACACTTCTGCTCTAAG	CTTTTTTCCCCACACTAAGCTCTCTTTTCTATCTTTCTCTCTCTTTCCAATCTTACGCCATGGCCATCAG	GTGACTGGTTTTCTTGCCAATTTTC	CTTTTTTCCCCACACTAAGCTCTCTTTTCTATCTTTCTCTCTCTTTCCAATCTTACGCCATGGCCATCAGTTCATTTCAGCCTTCCAGTGCTACACCCACTTCTTGGCTGACACACTTCTGCTCTAAGGTGACTGGTTTTCTTGCCAATTTTC	7.2	6.3	11.8	-2.6553	0.0081	6.6
chr11:123432018-123432126	WT3	ENSG00000023171	ENST00000640939		ENSE00003809301	GRAMD1B	2	GRAMD1B_e2	11	1	123432018	123432126	123431948	123432017	123432127	123432151	123431948	123432151	109	HsaEX1016063	1.22	0	16.91	16.91	0	0	0	0	0	GGTCCTGTCTCTTAATGGATTTGTGTTCTTGTGCGGAGCAACTGAGTCATTGATCACTTTCCCTGGAATTCCTTCTCCAAATCTGTTCAATTACATTGATTTCAATTCA	GGTGGAGGGCAGGGAGTCCTCACTTGTTCATCGGTACCACGAATCCTACATATTTACTTTGAGACTTTAG	GTAAGTACTTACTGAATATTTCTGT	GGTGGAGGGCAGGGAGTCCTCACTTGTTCATCGGTACCACGAATCCTACATATTTACTTTGAGACTTTAGGGTCCTGTCTCTTAATGGATTTGTGTTCTTGTGCGGAGCAACTGAGTCATTGATCACTTTCCCTGGAATTCCTTCTCCAAATCTGTTCAATTACATTGATTTCAATTCAGTAAGTACTTACTGAATATTTCTGT	0.1	0.1	0.0	-7.1696	0.0974	0.1
chr11:123578410-123578430	WT1	ENSG00000023171	ENST00000456860		ENSE00001708190	GRAMD1B	3	GRAMD1B_e3	11	1	123578410	123578430	123578340	123578409	123578431	123578455	123578340	123578455	21	HsaEX6005337	3.94	0	65.5	65.5	0	0	0	0	0	TCTCACAAGCGCCTCTCAAAA	ATTTCTTGTTCTTCCTCTCCTCTTCTTCCCCACCATTTCCCAAATACCTTCTTTGCATGCATGGTCTTAG	GTAAGCCATCTTTTGTCTCTGTCCT	ATTTCTTGTTCTTCCTCTCCTCTTCTTCCCCACCATTTCCCAAATACCTTCTTTGCATGCATGGTCTTAGTCTCACAAGCGCCTCTCAAAAGTAAGCCATCTTTTGTCTCTGTCCT	0.0	0.2	0.0	-6.338	0.2813	0.2
chr11:123740393-123740536	WT3	ENSG00000166261	ENST00000336139		ENSE00002163123	ZNF202	2	ZNF202_e2	11	-1	123740393	123740536	123740537	123740606	123740368	123740392	123740368	123740606	144	HsaEX0073168	51.89	0	100	100	62.92	0	0	0	0	GTGACACCCAGGGCAGCTACACTCAGAAGCCACAAGGAATGCTAGTGGAGCCCCTCATCCCTCCCAGCTTCTCTTCCAAGCTGCCCCGTGGGGCTTGATCCAGGAAGCTACTTCAGAAAGGTTGTGGGATAGCCTTGGGAGGAG	GCTAGATCCCAGGCTCTCAATTAGAGGCTGGGCTTAGAACTGTTGCTTTTTCTCTATCCACGCTCTGCAG	GTTTGTTGGTGGGAAGCGTGTGAAC	GCTAGATCCCAGGCTCTCAATTAGAGGCTGGGCTTAGAACTGTTGCTTTTTCTCTATCCACGCTCTGCAGGTGACACCCAGGGCAGCTACACTCAGAAGCCACAAGGAATGCTAGTGGAGCCCCTCATCCCTCCCAGCTTCTCTTCCAAGCTGCCCCGTGGGGCTTGATCCAGGAAGCTACTTCAGAAAGGTTGTGGGATAGCCTTGGGAGGAGGTTTGTTGGTGGGAAGCGTGTGAAC	0.0	0.0	0.0	-2.2376	0.7071	9.6
chr11:124116566-124116680	WT3	ENSG00000110002,ENSG00000110002	ENST00000449321,ENST00000456829	,NM_001130142.2	ENSE00001608212,ENSE00001608212	VWA5A,VWA5A	2,2	VWA5A_e2,VWA5A_e2	11	1	124116566	124116680	124116496	124116565	124116681	124116705	124116496	124116705	115	HsaEX0070775	20.37	0	81.82	81.82	0	0	0	0	0	CCCAGCCTGTTCTACCAGAGAACTTGCCCAGGTCAGAGGTCTGCGTAGAAGCCCTTTTCTGAGCATCCTCTCCTCTCCTCACACCTGCCACTGTCCTCTGCGTTGCTGTCGAATT	TACTCCTGTGTGAGTCTCCTGCTTTAGGCTCTCTGCTTAATGTGTTATTAGAAATTCTTCCCTCCCCCAG	GTGAGTCATTTTGCCACACTCAGTT	TACTCCTGTGTGAGTCTCCTGCTTTAGGCTCTCTGCTTAATGTGTTATTAGAAATTCTTCCCTCCCCCAGCCCAGCCTGTTCTACCAGAGAACTTGCCCAGGTCAGAGGTCTGCGTAGAAGCCCTTTTCTGAGCATCCTCTCCTCTCCTCACACCTGCCACTGTCCTCTGCGTTGCTGTCGAATTGTGAGTCATTTTGCCACACTCAGTT	32.1	42.7	8.9	-0.4022	0.0074	40.1
chr11:124626473-124626609	WT3	ENSG00000154144	ENST00000441174	NM_032811.3	ENSE00001465426	TBRG1	4	TBRG1_e4	11	1	124626473	124626609	124626403	124626472	124626610	124626634	124626403	124626634	137	HsaEX0064065	28.6	0	96.95	96.95	17.04	0	0	0	0	TTCTGAAGAAAACATGCAAGAAAAAGAAAATGGCGGGAGGTGCTCGCAAGCTGGTTCAGCCCATTGCCCTGGATCCCTCAGGACGGCCTGTGTTCCCCATCGGACTAGGGGGTCTAACAGTATATAGCCTGGGGGAG	GTGCAAATTTATCCCTTCCCTTCAACATTGGAAGGGGCCTAAAGTGGGTGACCCCAGATTTGCGTTTCAG	GTGAGTGAGACCAGCGATATATAGA	GTGCAAATTTATCCCTTCCCTTCAACATTGGAAGGGGCCTAAAGTGGGTGACCCCAGATTTGCGTTTCAGTTCTGAAGAAAACATGCAAGAAAAAGAAAATGGCGGGAGGTGCTCGCAAGCTGGTTCAGCCCATTGCCCTGGATCCCTCAGGACGGCCTGTGTTCCCCATCGGACTAGGGGGTCTAACAGTATATAGCCTGGGGGAGGTGAGTGAGACCAGCGATATATAGA
chr11:124877161-124877184	WT1	ENSG00000154134,ENSG00000154134	ENST00000397801,ENST00000538940	NM_022370.4,	ENSE00003510366,ENSE00003510366	ROBO3,ROBO3	18,17	ROBO3_e18,ROBO3_e17	11	1	124877161	124877184	124877091	124877160	124877185	124877209	124877091	124877209	24	HsaEX0054211	51.02	0	89.67	89.67	49.69	0	0	0	0	CCTCTTTTGCCTACACACCGGCAG	AGTATAGGGGTATTTCTGACCCTTCTCCTCATTTCACCTCTTCTTTCTCCCACGGGTTCCTTTCTGGAAG	GTAAGCCATCTCTGCCCCAGTGGGG	AGTATAGGGGTATTTCTGACCCTTCTCCTCATTTCACCTCTTCTTTCTCCCACGGGTTCCTTTCTGGAAGCCTCTTTTGCCTACACACCGGCAGGTAAGCCATCTCTGCCCCAGTGGGG	1.2	0.0	0.8	-4.6759	0.2359	0.9
chr11:124878298-124878436	WT3	ENSG00000154134,ENSG00000154134	ENST00000397801,ENST00000538940	NM_022370.4,	ENSE00003552635,ENSE00003552635	ROBO3,ROBO3	22,21	ROBO3_e22,ROBO3_e21	11	1	124878298	124878436	124878228	124878297	124878437	124878461	124878228	124878461	139	HsaEX0054214	89.42	0	100	100	62.78	0	0	0	0	GAGCCAAGGGAGGCAAAGTGAAGCTTCTGGGGAAACCTGTGCAGATGCCCTCTCTGAACTGGCCAGAAGCCCTGCCCCCACCTCCTCCTTCTTGTGAACTGAGCTGCCTAGAAGGGCCGGAGGAGGAGCTGGAGGGCAG	CCTTCTGACCTGTCTCATCTCTGGCTCTTTCCTGCCTGTTCTCCGGGTGTCCCCATCCTATTCTCCTCAG	GTAGAGATGCTCCCTGCTTCCAGGC	CCTTCTGACCTGTCTCATCTCTGGCTCTTTCCTGCCTGTTCTCCGGGTGTCCCCATCCTATTCTCCTCAGGAGCCAAGGGAGGCAAAGTGAAGCTTCTGGGGAAACCTGTGCAGATGCCCTCTCTGAACTGGCCAGAAGCCCTGCCCCCACCTCCTCCTTCTTGTGAACTGAGCTGCCTAGAAGGGCCGGAGGAGGAGCTGGAGGGCAGGTAGAGATGCTCCCTGCTTCCAGGC	0.0	0.0	0.0	-4.4642	0.62	1.1
chr11:124991461-124991583	WT3	ENSG00000149548,ENSG00000149548	ENST00000344762,ENST00000529051	NM_025004.3,	ENSE00000991218,ENSE00000991218	CCDC15,CCDC15	9,9	CCDC15_e9,CCDC15_e9	11	1	124991461	124991583	124991391	124991460	124991584	124991608	124991391	124991608	123	HsaEX0013081	45.78	15.22	81.84	66.62	68.23	0	0	0	0	AAAGTACACTTTAAGGAGCCATACTCTGATATGACAGATGAGAAAGGGAGAGAAGACTTTTCTCTGGCAGACTATCAGTGTTTGCCTCCCAAATCCCAGGACCAGGATGACATCAAAAATCAG	CCTAGAATATTATTGCCATCATATTAGTCTTGCTAGACAATTTATAGTTTTTTATTATTTTATCTTTTAG	GTAGAGTAGAAGAAAAAGATATAAA	CCTAGAATATTATTGCCATCATATTAGTCTTGCTAGACAATTTATAGTTTTTTATTATTTTATCTTTTAGAAAGTACACTTTAAGGAGCCATACTCTGATATGACAGATGAGAAAGGGAGAGAAGACTTTTCTCTGGCAGACTATCAGTGTTTGCCTCCCAAATCCCAGGACCAGGATGACATCAAAAATCAGGTAGAGTAGAAGAAAAAGATATAAA	79.2	74.4	33.7	1.09	0.0021	74.8
chr11:125084234-125084319	WT2	ENSG00000134955,ENSG00000134955	ENST00000308074,ENST00000403796	,NM_001145290.2	ENSE00000994863,ENSE00000994863	SLC37A2,SLC37A2	12,12	SLC37A2_e12,SLC37A2_e12	11	1	125084234	125084319	125084164	125084233	125084320	125084344	125084164	125084344	86	HsaEX0059488	90.7	26.53	100	73.47	14.29	0	0	0	0	GCGGCATCGTGGCAGGGCTCGTCTCTGACTACACCAATGGCAGGGCCACCACTTGCTGTGTCATGCTCATCTTGGCTGCCCCCATG	CTGGGGTGCCAGGCGAGGGGATGGCAGGGTCCTGTCTGGGAGTCAGTGCGTGAGTGGCTGTGTGTTCCAG	GTGCGTATAACCCCGAGGGTGAAGT	CTGGGGTGCCAGGCGAGGGGATGGCAGGGTCCTGTCTGGGAGTCAGTGCGTGAGTGGCTGTGTGTTCCAGGCGGCATCGTGGCAGGGCTCGTCTCTGACTACACCAATGGCAGGGCCACCACTTGCTGTGTCATGCTCATCTTGGCTGCCCCCATGGTGCGTATAACCCCGAGGGTGAAGT	18.8	7.8	28.9	-1.7929	0.0583	14.3
chr11:125593638-125593725	WT2	ENSG00000134910	ENST00000529196		ENSE00002163941	STT3A	2	STT3A_e2	11	1	125593638	125593725	125593568	125593637	125593726	125593750	125593568	125593750	88	HsaEX0062656	64.6	0.81	100	99.19	91.11	2	2	0	0	GCATTCCAGAAAACAGCTGCAAACCCTGAGAGATATGGCTGGATTGTTGACCTCCTGGAGTAGTTAGGCCTTTATTTTTAGTTGCAAA	GATCCTAGCAGTCTCATTTTGGTGTGTGGCTCGTATCAACGCAGTGGTGTTAAGTTTGTTCCTATTTCAG	GTAAGCTTTCCCTTTGGGACTATAC	GATCCTAGCAGTCTCATTTTGGTGTGTGGCTCGTATCAACGCAGTGGTGTTAAGTTTGTTCCTATTTCAGGCATTCCAGAAAACAGCTGCAAACCCTGAGAGATATGGCTGGATTGTTGACCTCCTGGAGTAGTTAGGCCTTTATTTTTAGTTGCAAAGTAAGCTTTCCCTTTGGGACTATAC	2.6	0.0	0.0	-3.2726	0.3898	3.6
chr11:125891423-125891472	WT1	ENSG00000198331,ENSG00000198331,ENSG00000198331	ENST00000356438,ENST00000425380,ENST00000526028	,NM_001134793.2,	ENSE00001093724,ENSE00001093724,ENSE00001093724	HYLS1,HYLS1,HYLS1	2,2,2	HYLS1_e2,HYLS1_e2,HYLS1_e2	11	1	125891423	125891472	125891353	125891422	125891473	125891497	125891353	125891497	50	HsaEX0030775	62.58	19.52	99.28	79.76	77	0	0	0	0	GTTTTTTTTTTACTTGAATGTAAATACCAATCAAGATACATTGAAATAAG	GTTAGTGCATTTTGTTCCATGTATCACTGCTTCAGAGTTAATTTTTTTAAACTCTATTCTTCTTTTCTAG	GTAAGAAATTGAAAAAAAAAAAAAA	GTTAGTGCATTTTGTTCCATGTATCACTGCTTCAGAGTTAATTTTTTTAAACTCTATTCTTCTTTTCTAGGTTTTTTTTTTACTTGAATGTAAATACCAATCAAGATACATTGAAATAAGGTAAGAAATTGAAAAAAAAAAAAAA
chr11:126328745-126328888	WT3	ENSG00000110063	ENST00000648516		ENSE00003832944	DCPS	2	DCPS_e2	11	1	126328745	126328888	126328675	126328744	126328889	126328913	126328675	126328913	144	HsaEX1011131	1.07	0	42.22	42.22	0	0	0	0	0	GGAGCTCCACTGCCCAACCCAGGCAACGGAGGCAACAGCGGAGAGAATCCAAGCTAGCCTGGGGGGAGCGCTTTTCTCCATGTGAGGCACTTCCTGAATCTTTCCTTCTACTGACTCGTTTAATTCTCCCAACAGCCCTGGAAG	CCGCAGAACCCGGCTGCTCTCCAGCGCCCGCTCTGCCTCTGTGCCCTGCCCATCTCTCCCCCACTCTCAG	GTAGGTGCTGTTATTGTTACCCCAG	CCGCAGAACCCGGCTGCTCTCCAGCGCCCGCTCTGCCTCTGTGCCCTGCCCATCTCTCCCCCACTCTCAGGGAGCTCCACTGCCCAACCCAGGCAACGGAGGCAACAGCGGAGAGAATCCAAGCTAGCCTGGGGGGAGCGCTTTTCTCCATGTGAGGCACTTCCTGAATCTTTCCTTCTACTGACTCGTTTAATTCTCCCAACAGCCCTGGAAGGTAGGTGCTGTTATTGTTACCCCAG	0.0	0.0	0.0	-2.1821	0.7073	10.1
chr11:126435268-126435303	WT1	ENSG00000149571,ENSG00000149571	ENST00000525144,ENST00000525704	NM_032531.4,	ENSE00001094089,ENSE00001094089	KIRREL3,KIRREL3	13,13	KIRREL3_e13,KIRREL3_e13	11	-1	126435268	126435303	126435304	126435373	126435243	126435267	126435243	126435373	36	HsaEX0034670	68.06	39.75	100	60.25		0	0	0	0	GTTCGGAAATGAAGTCGGGAGCCGGGCTGGAAGCAG	TAATTCCCAGTCCCACCCCACCCTGGCCAGCCAGGCCCTGGCTGTAGACGCTTGCTTTATTTCCAAACAG	GTACGGAAGGAGATGATGAGAATGG	TAATTCCCAGTCCCACCCCACCCTGGCCAGCCAGGCCCTGGCTGTAGACGCTTGCTTTATTTCCAAACAGGTTCGGAAATGAAGTCGGGAGCCGGGCTGGAAGCAGGTACGGAAGGAGATGATGAGAATGG	73.1	69.2	71.1	0.8294	0.0199	69.6
chr11:128480401-128480451	WT1	ENSG00000134954	ENST00000531611		ENSE00002181298	ETS1	6	ETS1_e6	11	-1	128480401	128480451	128480452	128480521	128480376	128480400	128480376	128480521	51	HsaEX0023290	97.17	73.33	100	26.67	33.33	1	1	0	0	GTAAACTCGGGGGCCAGGACTCTTTTGAAAGCATAGAGAGCTACGATAGTT	TTTTACAGTTTTTTTTTTTTCCCACTCCCTCCTCCCCCTGTCCTCTTCCTACCTCCTCCTTTACCTCCAG	GTGATCGCCTCACCCAGTCCTGGAG	TTTTACAGTTTTTTTTTTTTCCCACTCCCTCCTCCCCCTGTCCTCTTCCTACCTCCTCCTTTACCTCCAGGTAAACTCGGGGGCCAGGACTCTTTTGAAAGCATAGAGAGCTACGATAGTTGTGATCGCCTCACCCAGTCCTGGAG	0.0	0.0	0.0	-4.4586	0.6534	1.1
chr11:12878889-12878900	WT1	ENSG00000187079	ENST00000334310		ENSE00001709621	TEAD1	5	TEAD1_e5	11	1	12878889	12878900	12878819	12878888	12878901	12878925	12878819	12878925	12	HsaEX0064361	41.2	0	98	98	23.7	0	0	0	0	GTAACAAGCATG	TTTAACCAAAGAAGAAAAAAAATCCCTTTTTATGCAATCCTTTTAACAAATTGTTTATTATTGTATCCAG	GTAAGTATTTTCACCAAACTGAGTA	TTTAACCAAAGAAGAAAAAAAATCCCTTTTTATGCAATCCTTTTAACAAATTGTTTATTATTGTATCCAGGTAACAAGCATGGTAAGTATTTTCACCAAACTGAGTA	0.0	0.0	0.0	-8.0422	0.3369	0
chr11:128866523-128866655	WT3	ENSG00000151704,ENSG00000151704	ENST00000324036,ENST00000440599	,	ENSE00001285230,ENSE00001285230	KCNJ1,KCNJ1	2,2	KCNJ1_e2,KCNJ1_e2	11	-1	128866523	128866655	128866656	128866725	128866498	128866522	128866498	128866725	133	HsaEX0033010	31.46	17.07	65.62	48.55		0	0	0	0	GACTTTATAGGAATTTTGCACCATTCTGAATGGATACATTTGGATTTCTCAACATTTGTTCAGCTTCCTAATGACTGTTGTGACAATTGCTCTATACCAGTGAATGCCAACTGTTTATCTCTGCTCTGAACAG	AAAAGGCAAGAGTTAGCCAGACATTTTGATTACCTTCACCCAAATGTCTTTCTTTCATTTTCTGATGTAG	GTATGGAGCCCCTTCTCCCAATATC	AAAAGGCAAGAGTTAGCCAGACATTTTGATTACCTTCACCCAAATGTCTTTCTTTCATTTTCTGATGTAGGACTTTATAGGAATTTTGCACCATTCTGAATGGATACATTTGGATTTCTCAACATTTGTTCAGCTTCCTAATGACTGTTGTGACAATTGCTCTATACCAGTGAATGCCAACTGTTTATCTCTGCTCTGAACAGGTATGGAGCCCCTTCTCCCAATATC	75.0	69.2	24.4	0.8732	0.0087	70.5
chr11:129123888-129123929	WT1	ENSG00000134909	ENST00000682385	NM_001378024.1	ENSE00002181090	ARHGAP32	4	ARHGAP32_e4	11	-1	129123888	129123929	129123930	129123999	129123863	129123887	129123863	129123999	42	HsaEX0005500	57.02	10.2	100	89.8	42.86	0	0	0	0	GTCCACCACTCCAGGACTGATGGGCTGTGACAACATTCACAG	GAGTTAGATAGTTATGCTTCATGTGTAAGTAGAGGAAAGACAAGGATAAAAATGTTCATTCTGCGTTCAG	GTAAAATCTGGTTTTCTACTTTGTG	GAGTTAGATAGTTATGCTTCATGTGTAAGTAGAGGAAAGACAAGGATAAAAATGTTCATTCTGCGTTCAGGTCCACCACTCCAGGACTGATGGGCTGTGACAACATTCACAGGTAAAATCTGGTTTTCTACTTTGTG	57.1	66.3	63.7	0.6567	0.0071	65.8
chr11:129929410-129929421	WT1	ENSG00000170325,ENSG00000170325,ENSG00000170325	ENST00000358825,ENST00000423662,ENST00000526082	,,	ENSE00002503549,ENSE00002503549,ENSE00002503549	PRDM10,PRDM10,PRDM10	12,8,8	PRDM10_e12,PRDM10_e8,PRDM10_e8	11	-1	129929410	129929421	129929422	129929491	129929385	129929409	129929385	129929491	12	HsaEX0049902	5.42	0	85.01	85.01	0	0	0	0	0	TTGGAGCTGCAG	ACTGAAGGGAAGTCTTCCAATCCAATTGGTAATGTAACTATTTTTCTCTCCTCTAATGCTGCCTGCTCAG	GTAGGTTTGTTTCCTGTGTTTCACA	ACTGAAGGGAAGTCTTCCAATCCAATTGGTAATGTAACTATTTTTCTCTCCTCTAATGCTGCCTGCTCAGTTGGAGCTGCAGGTAGGTTTGTTTCCTGTGTTTCACA	0.2	0.2	0.3	-6.1002	0.0204	0.2
chr11:130137256-130137291	WT1	ENSG00000084234,ENSG00000084234	ENST00000263574,ENST00000650012	,	ENSE00003459334,ENSE00003459334	APLP2,APLP2	14,15	APLP2_e14,APLP2_e15	11	1	130137256	130137291	130137186	130137255	130137292	130137316	130137186	130137316	36	HsaEX0005151	18.45	0.94	86.57	85.63	7.61	0	0	0	0	ACACTCAGCCGGAGTTGTACCACCCAATGAAAAAAG	AAGCCATTTTCTTTTTTAATCTCCTTTTGTGCTATTTTATTTTGTTTTTTATTGTTTTCCTTTCTGCTAG	GTTGGTTTGTCCAAGATGTTCCCTT	AAGCCATTTTCTTTTTTAATCTCCTTTTGTGCTATTTTATTTTGTTTTTTATTGTTTTCCTTTCTGCTAGACACTCAGCCGGAGTTGTACCACCCAATGAAAAAAGGTTGGTTTGTCCAAGATGTTCCCTT	7.6	11.8	15.1	-1.9912	0.0055	12
chr11:130229829-130229974	WT3	ENSG00000196323	ENST00000397753		ENSE00001428111	ZBTB44	9	ZBTB44_e9	11	-1	130229829	130229974	130229975	130230044	130229804	130229828	130229804	130230044	146	HsaEX0072171	72.44	34.66	93.84	59.18	100	0	0	0	0	TCATCTGCAAAGTATGAAGCTGTAATTCTGAAATACACATCCAAGTGAATGAGAATTAAAAATTTTCTAAATATTAATACTAACTGGGAAAAAAAAACTAGTGTGAAGTTTACAGTTAGAAGAAACAGACCCAAAGTTGCCAGAAG	TTTAGCTGAAGTTTGAGATTTGTGGAATGAACAAAAGAATTAGAAACTTTCATATGTTACTTTGTTTCAG	GTAATAAATAAATGTAGTTTTCACT	TTTAGCTGAAGTTTGAGATTTGTGGAATGAACAAAAGAATTAGAAACTTTCATATGTTACTTTGTTTCAGTCATCTGCAAAGTATGAAGCTGTAATTCTGAAATACACATCCAAGTGAATGAGAATTAAAAATTTTCTAAATATTAATACTAACTGGGAAAAAAAAACTAGTGTGAAGTTTACAGTTAGAAGAAACAGACCCAAAGTTGCCAGAAGGTAATAAATAAATGTAGTTTTCACT	0.7	0.3	0.0	-5.2324	0.0522	0.5
chr11:130914694-130914749	WT2	ENSG00000120451	ENST00000530356		ENSE00003478997	SNX19	2	SNX19_e2	11	-1	130914694	130914749	130914750	130914819	130914669	130914693	130914669	130914819	56	HsaEX0060829	69.57	33.33	93.76	60.43	33.33	4	0	4	0	GATTCAGGATGCCCTGTGTGCCCTAGAGAGTTCCCAGGCTCTGGAACCCAAAGATG	AGTCTCCGCTGTCTGAACTGGGCAAAGAAACCATCATGCTCATGACTCCAGGCAGCTTTCTCTCTGACAG	GTGAGGCATCTGAAGGAGCAGAGGC	AGTCTCCGCTGTCTGAACTGGGCAAAGAAACCATCATGCTCATGACTCCAGGCAGCTTTCTCTCTGACAGGATTCAGGATGCCCTGTGTGCCCTAGAGAGTTCCCAGGCTCTGGAACCCAAAGATGGTGAGGCATCTGAAGGAGCAGAGGC	13.9	11.0	18.0	-2.0018	0.0119	11.9
chr11:132330153-132330185	WT1	ENSG00000182667,ENSG00000182667,ENSG00000182667	ENST00000425719,ENST00000427481,ENST00000683400	,,NM_001352005.2	ENSE00001797272,ENSE00001797272,ENSE00001797272	NTM,NTM,NTM	7,6,8	NTM_e7,NTM_e6,NTM_e8	11	1	132330153	132330185	132330083	132330152	132330186	132330210	132330083	132330210	33	HsaEX0044055	55.99	2.85	94.53	91.68		0	0	0	0	AAGTGAAAACTACAGCCCTGACCCCTTGGAAAG	ATCTGAGGGCAAAGTGAGCATCTCCGTCTGCTTTCGACCTTAACAGTGGCTTGTTTTTAATTTCTTTTAG	GTTTGTATATTTTTCAGACAGCTGC	ATCTGAGGGCAAAGTGAGCATCTCCGTCTGCTTTCGACCTTAACAGTGGCTTGTTTTTAATTTCTTTTAGAAGTGAAAACTACAGCCCTGACCCCTTGGAAAGGTTTGTATATTTTTCAGACAGCTGC	39.0	40.7	49.2	-0.332	0.0089	41.8
chr11:13326413-13326467	WT1	ENSG00000133794,ENSG00000133794,ENSG00000133794	ENST00000389707,ENST00000403290,ENST00000673817	,NM_001297719.2,	ENSE00001525102,ENSE00001525102,ENSE00001525102	BMAL1,BMAL1,BMAL1	3,3,4	ARNTL_e3,ARNTL_e3,ARNTL_e4	11	1	13326413	13326467	13326343	13326412	13326468	13326492	13326343	13326492	55	HsaEX0006010	31.56	0	77.08	77.08	20	0	0	0	0	GTTCCGATGTCATAGGAATCTACGCTAGAGGGCTTCCTGTGTGCCGGGCACTGTG	TTCAAAGTGAAATGCTGTACCATCTGTATAGCTGGATTCTCACCTCCTACCTCTCCTCTCCCTTCCAAAG	GTAAGCACTTCACATGCATTCTCTC	TTCAAAGTGAAATGCTGTACCATCTGTATAGCTGGATTCTCACCTCCTACCTCTCCTCTCCCTTCCAAAGGTTCCGATGTCATAGGAATCTACGCTAGAGGGCTTCCTGTGTGCCGGGCACTGTGGTAAGCACTTCACATGCATTCTCTC	78.6	87.2	94.4	2.0128	0.0336	88.2
chr11:134311064-134311170	WT3	ENSG00000166105	ENST00000431683	NM_001080407.3	ENSE00001140726	GLB1L3	13	GLB1L3_e13	11	1	134311064	134311170	134310994	134311063	134311171	134311195	134310994	134311195	107	HsaEX0027575	74.06	20.17	100	79.83	100	0	0	0	0	CAACTCCCCTGCCCCGAGTACCCAAACTTCCTCCCAAGGCTGTGTATCCCCCCGTGAGACCGTCGCTGTACCTCCCGCTGTGGGACGCCCTATCCTACTTAAATGAG	GCATGGGGGGCTTAGAGAAGGCAGTGGTCATCTCAGGCACTTTTTGCCCTGTGCCCCATCTCCATTGCAG	GTGCGTGCTGCCTGGCCACAGGAGG	GCATGGGGGGCTTAGAGAAGGCAGTGGTCATCTCAGGCACTTTTTGCCCTGTGCCCCATCTCCATTGCAGCAACTCCCCTGCCCCGAGTACCCAAACTTCCTCCCAAGGCTGTGTATCCCCCCGTGAGACCGTCGCTGTACCTCCCGCTGTGGGACGCCCTATCCTACTTAAATGAGGTGCGTGCTGCCTGGCCACAGGAGG	7.4	8.6	2.1	-2.3924	0.0392	8.4
chr11:134313396-134313474	WT2	ENSG00000166105	ENST00000431683	NM_001080407.3	ENSE00003687869	GLB1L3	16	GLB1L3_e16	11	1	134313396	134313474	134313326	134313395	134313475	134313499	134313326	134313499	79	HsaEX0027572	61.49	0	100	100	49.28	1	0	1	0	GACTGCCGATACCTGAGGATCCTGGTGGAGAATCAAGGACGAGTCAATTTTTCATGGCAAATACAGAATGAGCAGAAAG	GAAAAAACGGGTTGTCGGGTAGACGCCCTCCATGGCTGCGTGGTCTCCATGACCTGGCCTGTCCCAGCAG	GTGGGCTCTGGCTGTGGCTTCTCCT	GAAAAAACGGGTTGTCGGGTAGACGCCCTCCATGGCTGCGTGGTCTCCATGACCTGGCCTGTCCCAGCAGGACTGCCGATACCTGAGGATCCTGGTGGAGAATCAAGGACGAGTCAATTTTTCATGGCAAATACAGAATGAGCAGAAAGGTGGGCTCTGGCTGTGGCTTCTCCT	5.4	8.3	0.0	-2.3758	0.1464	8.5
chr11:1444971-1445002	WT1	ENSG00000174672,ENSG00000174672,ENSG00000174672,ENSG00000174672,ENSG00000174672,ENSG00000174672	ENST00000308219,ENST00000382179,ENST00000526678,ENST00000528710,ENST00000528841,ENST00000531197	,,,,NM_001256627.2,	ENSE00001203908,ENSE00001203908,ENSE00001203908,ENSE00001203908,ENSE00001203908,ENSE00001203908	BRSK2,BRSK2,BRSK2,BRSK2,BRSK2,BRSK2	9,9,9,9,9,9	BRSK2_e9,BRSK2_e9,BRSK2_e9,BRSK2_e9,BRSK2_e9,BRSK2_e9	11	1	1444971	1445002	1444901	1444970	1445003	1445027	1444901	1445027	32	HsaEX0008509	90.67	41.81	100	58.19	94.64	0	0	0	0	CTAGAGCACATTCAGAAACACATATGGTATAT	CCCTCACCTCCTAATGTGGGCTCTTTCCGTCCCTCGTCCGTACTAACTCCCTGTTTCTCTTTCCTTGTAG	GTAAGTAGCTTTTCCACCCACTAAT	CCCTCACCTCCTAATGTGGGCTCTTTCCGTCCCTCGTCCGTACTAACTCCCTGTTTCTCTTTCCTTGTAGCTAGAGCACATTCAGAAACACATATGGTATATGTAAGTAGCTTTTCCACCCACTAAT	66.5	74.0	73.6	1.0467	0.001	74
chr11:1447798-1447863	WT2	ENSG00000174672	ENST00000526678		ENSE00001491121	BRSK2	13	BRSK2_e13	11	1	1447798	1447863	1447728	1447797	1447864	1447888	1447728	1447888	66	HsaEX0008510	31.3	4.35	54.46	50.11	46.67	0	0	0	0	TAAAGCAATGTTCAGTAAAAGCCTGGATATCGCTGAGGCCCATCCCCAATTCAGCAAAGAAGACAG	GCCCTGGGGGCCGACCTGTGCCCGCGTGTGGCCGTCAGTAACTGTGTTTTCTCGCTCTGTTCTGCTGTAG	GTATACACCCCGACCACCCGTCCCC	GCCCTGGGGGCCGACCTGTGCCCGCGTGTGGCCGTCAGTAACTGTGTTTTCTCGCTCTGTTCTGCTGTAGTAAAGCAATGTTCAGTAAAAGCCTGGATATCGCTGAGGCCCATCCCCAATTCAGCAAAGAAGACAGGTATACACCCCGACCACCCGTCCCC	62.5	47.1	28.6	0.0678	0.1159	51.7
chr11:1451371-1451419	WT1	ENSG00000174672,ENSG00000174672,ENSG00000174672,ENSG00000174672,ENSG00000174672,ENSG00000174672,ENSG00000174672	ENST00000308219,ENST00000382179,ENST00000526678,ENST00000528710,ENST00000528841,ENST00000531197,ENST00000544817	,,,,NM_001256627.2,,	ENSE00003719762,ENSE00003719762,ENSE00003719762,ENSE00003719762,ENSE00003719762,ENSE00003719762,ENSE00003740761	BRSK2,BRSK2,BRSK2,BRSK2,BRSK2,BRSK2,BRSK2	15,15,16,15,15,15,2	BRSK2_e15,BRSK2_e15,BRSK2_e16,BRSK2_e15,BRSK2_e15,BRSK2_e15,BRSK2_e2	11	1	1451371	1451419	1451301	1451370	1451420	1451444	1451301	1451444	49	HsaEX6000355	99.9	97.47	100	2.53	100	0	0	0	0	TTCCGACGCCGGAGGAGATGTCCAACCTGACACCAGAGTCGTCCCCAGA	AAGGTGGCCAGGGCAGGGGAAGGATGGAGCGGTCACCACGCCTTTCCTCCTGTTCATCCTGTGTGCACAG	GTAAGTGGCCCCTGCTGGAGGCCTC	AAGGTGGCCAGGGCAGGGGAAGGATGGAGCGGTCACCACGCCTTTCCTCCTGTTCATCCTGTGTGCACAGTTCCGACGCCGGAGGAGATGTCCAACCTGACACCAGAGTCGTCCCCAGAGTAAGTGGCCCCTGCTGGAGGCCTC	14.4	20.7	21.3	-1.3432	0.0204	20.7
chr11:1456955-1457049	WT2	ENSG00000174672,ENSG00000174672,ENSG00000174672	ENST00000528710,ENST00000531197,ENST00000544817	,,	ENSE00003595208,ENSE00003595208,ENSE00003595208	BRSK2,BRSK2,BRSK2	19,19,6	BRSK2_e19,BRSK2_e19,BRSK2_e6	11	1	1456955	1457049	1456885	1456954	1457050	1457074	1456885	1457074	95	HsaEX0008511	56.45	26.28	80.3	54.02	33.67	0	0	0	0	AACCCCCCCCACCAGCGCCAGGACTAAGCTGGGGTGCTGGGCTTAAGGGCCAGAAGGTGGCCACCAGCTACGAGAGTAGCCTCTGACGCTGGCAG	CTCGCCTCTGCACGCCAGGGACATAGGGCGCAGCCGCACCACACTGAAAGGCGCCTCTTGTCCACCGTAG	GTAAGGCGCCCGGCCTGTGCTGGGG	CTCGCCTCTGCACGCCAGGGACATAGGGCGCAGCCGCACCACACTGAAAGGCGCCTCTTGTCCACCGTAGAACCCCCCCCACCAGCGCCAGGACTAAGCTGGGGTGCTGGGCTTAAGGGCCAGAAGGTGGCCACCAGCTACGAGAGTAGCCTCTGACGCTGGCAGGTAAGGCGCCCGGCCTGTGCTGGGG	0.0	0.0	0.0	-2.8961	0.6165	5.2
chr11:14890432-14890469	WT1	ENSG00000186104	ENST00000532378		ENSE00002157888	CYP2R1	2	CYP2R1_e2	11	-1	14890432	14890469	14890470	14890539	14890407	14890431	14890407	14890539	38	HsaEX0018292	40.36	0	84.56	84.56	85.61	0	0	0	0	TTTACGTTGTTAAAGGGAAGCTGGACGAGATAATAAAG	AAGAATTGGTCTAGGTTTCTAGAATAGAAAGTCACTAATGGTTTACGTTCCTTTCATGGTTCACGAATAG	GTATGTATAATTCTTAGATCTTATT	AAGAATTGGTCTAGGTTTCTAGAATAGAAAGTCACTAATGGTTTACGTTCCTTTCATGGTTCACGAATAGTTTACGTTGTTAAAGGGAAGCTGGACGAGATAATAAAGGTATGTATAATTCTTAGATCTTATT	1.5	3.4	3.1	-3.3595	0.0065	3.4
chr11:15241567-15241645	WT2	ENSG00000188487	ENST00000528567		ENSE00001620346	INSC	12	INSC_e12	11	1	15241567	15241645	15241497	15241566	15241646	15241670	15241497	15241670	79	HsaEX0031829	26.52	0	88	88	0	0	0	0	0	GCTATGGGGATACAGCTGCAGGTAAAAAAGACAAACATCTCTGCCCTCCTGCTGTGGTTTTTATTTTGGCACATTCAAG	TCACTCAGTGCTATACATTTTATTCAATAAATGTTTATGGAATGATTCTGCGTTCCATTCACTGTTCTAG	GTAATCTTAATCTTTTTGTATCTTT	TCACTCAGTGCTATACATTTTATTCAATAAATGTTTATGGAATGATTCTGCGTTCCATTCACTGTTCTAGGCTATGGGGATACAGCTGCAGGTAAAAAAGACAAACATCTCTGCCCTCCTGCTGTGGTTTTTATTTTGGCACATTCAAGGTAATCTTAATCTTTTTGTATCTTT	25.7	36.0	48.9	-0.6868	0.0128	33.5
chr11:16095996-16096118	WT3	ENSG00000110693,ENSG00000110693,ENSG00000110693,ENSG00000110693	ENST00000316399,ENST00000396356,ENST00000528429,ENST00000683767	,,,NM_001367873.1	ENSE00000988311,ENSE00000988311,ENSE00000988311,ENSE00000988311	SOX6,SOX6,SOX6,SOX6	8,9,9,9	SOX6_e8,SOX6_e9,SOX6_e9,SOX6_e9	11	-1	16095996	16096118	16096119	16096188	16095971	16095995	16095971	16096188	123	HsaEX0061075	39.48	1.82	89.74	87.92	9.09	0	0	0	0	AAGGGTCATGTCTCCCACCCACAAATTAACCAAAGGCTAAAGGGCCTAAGTGACCGTTTTGGCAGGAATTTGGACACCTTTGAACATGGTGGTGGCCACTCTTACAACCACAAACAGATTGAG	GTATTCTGTTTCATGAGTTCTGACAGTATGTTTTGTCTTTTTTTTTTTTTCTGAATATGCTACTAAACAG	GTATGAATGCTTCCATTGATGCTTC	GTATTCTGTTTCATGAGTTCTGACAGTATGTTTTGTCTTTTTTTTTTTTTCTGAATATGCTACTAAACAGAAGGGTCATGTCTCCCACCCACAAATTAACCAAAGGCTAAAGGGCCTAAGTGACCGTTTTGGCAGGAATTTGGACACCTTTGAACATGGTGGTGGCCACTCTTACAACCACAAACAGATTGAGGTATGAATGCTTCCATTGATGCTTC	83.4	75.7	45.0	1.2653	0.0179	78
chr11:17432204-17432244	WT1	ENSG00000006071,ENSG00000006071,ENSG00000006071,ENSG00000006071,ENSG00000006071,ENSG00000006071,ENSG00000006071,ENSG00000006071,ENSG00000006071	ENST00000302539,ENST00000389817,ENST00000642271,ENST00000643260,ENST00000644772,ENST00000646902,ENST00000647015,ENST00000683136,ENST00000684571	,NM_000352.6,,,,,,,	ENSE00003584058,ENSE00003584058,ENSE00003584058,ENSE00003584058,ENSE00003584058,ENSE00003584058,ENSE00003584058,ENSE00003584058,ENSE00003584058	ABCC8,ABCC8,ABCC8,ABCC8,ABCC8,ABCC8,ABCC8,ABCC8,ABCC8	11,11,11,11,11,11,11,11,10	ABCC8_e11,ABCC8_e11,ABCC8_e11,ABCC8_e11,ABCC8_e11,ABCC8_e11,ABCC8_e11,ABCC8_e11,ABCC8_e10	11	-1	17432204	17432244	17432245	17432314	17432179	17432203	17432179	17432314	41	HsaEX0000512	98.36	90.86	100	9.14	100	0	0	0	0	TTTTCATGAACACGGCCATCCCCATTGCAGCTGTCCTCATA	CATCCTGGGCATCTCCATGTGTAGCTGTCACGCTCCTCCCACTAAACGCCTCCCTGTGCTTCCTCTGCAG	GTAAGTGGATCCTTTCTCCATCTCT	CATCCTGGGCATCTCCATGTGTAGCTGTCACGCTCCTCCCACTAAACGCCTCCCTGTGCTTCCTCTGCAGTTTTCATGAACACGGCCATCCCCATTGCAGCTGTCCTCATAGTAAGTGGATCCTTTCTCCATCTCT	87.7	95.0	95.5	2.8768	0.0312	94.7
chr11:17495569-17495677	WT3	ENSG00000006611	ENST00000005226	NM_153676.4	ENSE00001374202	USH1C	26	USH1C_e26	11	-1	17495569	17495677	17495678	17495747	17495544	17495568	17495544	17495747	109	HsaEX6001053	0.16	0	2.97	2.97	0	15	13	2	0	AGCTTCTCTTCCCTCCTCCGTAGCTGAAAGCCCCCAACCGGTCCGAAAGCTCCTTGAAGACCGTGCTGCCGTGCACAGACACGGGTTCCTCCTGCAGCTGGAGCCCACG	AGCCCCATGGAGCTCTGCCTGGGAGTAACCAAGCCTGTTTTGTGTTTCTTGCTCTGCTCTGTATATATAG	GTGAATAGGCAGGCGGGCCACAGGG	AGCCCCATGGAGCTCTGCCTGGGAGTAACCAAGCCTGTTTTGTGTTTCTTGCTCTGCTCTGTATATATAGAGCTTCTCTTCCCTCCTCCGTAGCTGAAAGCCCCCAACCGGTCCGAAAGCTCCTTGAAGACCGTGCTGCCGTGCACAGACACGGGTTCCTCCTGCAGCTGGAGCCCACGGTGAATAGGCAGGCGGGCCACAGGG	1.9	1.1	0.0	-4.0102	0.1127	1.8
chr11:17504647-17504697	WT1	ENSG00000006611	ENST00000005226	NM_153676.4	ENSE00001374456	USH1C	20	USH1C_e20	11	-1	17504647	17504697	17504698	17504767	17504622	17504646	17504622	17504767	51	HsaEX0069551	8.34	0	37.7	37.7	6.67	8	7	1	0	CCACAGGAGATGTTGAAGAGGATGGTGGTTTATCAGACAGCATTCAGACAA	TGGCACCAGGGGGCAGCCAAGACCTATTGGTAACATCCAATGTGGAACTTTTTTTTTTTTCCTCTGGCAG	GTAAACTGATACCCATTGTGTGTCT	TGGCACCAGGGGGCAGCCAAGACCTATTGGTAACATCCAATGTGGAACTTTTTTTTTTTTCCTCTGGCAGCCACAGGAGATGTTGAAGAGGATGGTGGTTTATCAGACAGCATTCAGACAAGTAAACTGATACCCATTGTGTGTCT	9.6	13.9	15.0	-1.8151	0.0138	14
chr11:17505830-17505949	WT3	ENSG00000006611	ENST00000005226	NM_153676.4	ENSE00001369056	USH1C	19	USH1C_e19	11	-1	17505830	17505949	17505950	17506019	17505805	17505829	17505805	17506019	120	HsaEX0069550	3.46	0	26.92	26.92	0	5	3	2	0	ACATTTTGCCCAAGCCCACAGCCTCCACGAGGCCCTGGCGTGTCCACCATCTCCAAACCTGTCATGGTCCACCAGGAGCCCAATTTCATCTACAGGCCAGCTGTGAAATCTGAAGTTCTG	GAAGTAGCATGGCTGGCCTTGGCCACCCCACCATGACCTCACCTGGGTCCCTGTTAAACTAACTCCTTAG	GTAAGCCCCTTGGGTCCCCTCCAGG	GAAGTAGCATGGCTGGCCTTGGCCACCCCACCATGACCTCACCTGGGTCCCTGTTAAACTAACTCCTTAGACATTTTGCCCAAGCCCACAGCCTCCACGAGGCCCTGGCGTGTCCACCATCTCCAAACCTGTCATGGTCCACCAGGAGCCCAATTTCATCTACAGGCCAGCTGTGAAATCTGAAGTTCTGGTAAGCCCCTTGGGTCCCCTCCAGG	8.5	8.6	0.4	-2.3624	0.0229	8.6
chr11:17510405-17510521	WT3	ENSG00000006611	ENST00000005226	NM_153676.4	ENSE00001368974	USH1C	17	USH1C_e17	11	-1	17510405	17510521	17510522	17510591	17510380	17510404	17510380	17510591	117	HsaEX0069549	2.59	0	11.11	11.11	0	15	8	7	0	GTGTCTGAGACAGAGCGGGAAGACCTTGAAGAATCGGAAAAGATTCAATATTGGGTGGAGAGGCTCTGTCAAACGCGCCTCGAGCAGATTTCCTCTGCTGATAATGAGATTTCAGAG	CTATTTCTATCCACATGTTATTCAAATGTGCCCTTTGTCCTCTCCTTTCTGCGCCGATCCTGGGTCCCAG	GTAACAGAGCCCTTCTTTCCACATA	CTATTTCTATCCACATGTTATTCAAATGTGCCCTTTGTCCTCTCCTTTCTGCGCCGATCCTGGGTCCCAGGTGTCTGAGACAGAGCGGGAAGACCTTGAAGAATCGGAAAAGATTCAATATTGGGTGGAGAGGCTCTGTCAAACGCGCCTCGAGCAGATTTCCTCTGCTGATAATGAGATTTCAGAGGTAACAGAGCCCTTCTTTCCACATA	71.9	64.7	19.6	0.6838	0.0116	66.5
chr11:17516241-17516290	WT1	ENSG00000006611	ENST00000005226	NM_153676.4	ENSE00003609390	USH1C	15	USH1C_e15	11	-1	17516241	17516290	17516291	17516360	17516216	17516240	17516216	17516360	50	HsaEX6001047	1.54	0	8.69	8.69	0	7	5	2	0	CTTTTGGATGGTTTTATCGTTACGATGGCAAATTCCCAACCATCCGGAAG	CATCTGCTGCCCATGGATGCTCTGGCTGAGCTGAACTGTGTCTCATCATTTTGTTATCTGTGTCTTATAG	GTAGGACAGGGTTGGGTGCTGTGCT	CATCTGCTGCCCATGGATGCTCTGGCTGAGCTGAACTGTGTCTCATCATTTTGTTATCTGTGTCTTATAGCTTTTGGATGGTTTTATCGTTACGATGGCAAATTCCCAACCATCCGGAAGGTAGGACAGGGTTGGGTGCTGTGCT	14.4	25.7	25.0	-1.0657	0.0032	25.6
chr11:1926470-1926481	WT1	ENSG00000130595,ENSG00000130595,ENSG00000130595,ENSG00000130595,ENSG00000130595	ENST00000381563,ENST00000381589,ENST00000397301,ENST00000641119,ENST00000706488	,,,,	ENSE00003679593,ENSE00003679593,ENSE00003679593,ENSE00003679593,ENSE00003679593	TNNT3,TNNT3,TNNT3,TNNT3,TNNT3	7,7,6,6,6	TNNT3_e7,TNNT3_e7,TNNT3_e6,TNNT3_e6,TNNT3_e6	11	1	1926470	1926481	1926400	1926469	1926482	1926506	1926400	1926506	12	HsaEX0066317	52.3	4.51	86.44	81.93		0	0	0	0	TTCATGAACCAG	CGGACGCTTCTCCATTGACCTCTGACCCGCGGTTTTGCCTCTTGTTCCGTGGCCTCCTTGGCCCGTGAAG	GTACGTGCATGACTTCGATGCCACA	CGGACGCTTCTCCATTGACCTCTGACCCGCGGTTTTGCCTCTTGTTCCGTGGCCTCCTTGGCCCGTGAAGTTCATGAACCAGGTACGTGCATGACTTCGATGCCACA	0.7	1.1	1.4	-4.3925	0.0274	1.2
chr11:1933721-1933837	WT3	ENSG00000130595,ENSG00000130595,ENSG00000130595,ENSG00000130595,ENSG00000130595,ENSG00000130595,ENSG00000130595,ENSG00000130595,ENSG00000130595,ENSG00000130595,ENSG00000130595,ENSG00000130595,ENSG00000130595,ENSG00000130595	ENST00000278317,ENST00000344578,ENST00000381557,ENST00000381558,ENST00000381563,ENST00000381579,ENST00000381589,ENST00000397301,ENST00000397304,ENST00000446240,ENST00000641119,ENST00000641787,ENST00000706488,ENST00000641225	NM_006757.4,,,,,,,,,,,,,	ENSE00003539797,ENSE00003539797,ENSE00003539797,ENSE00003539797,ENSE00003539797,ENSE00003539797,ENSE00003539797,ENSE00003539797,ENSE00003539797,ENSE00003539797,ENSE00003539797,ENSE00003539797,ENSE00003539797,ENSE00003813698	TNNT3,TNNT3,TNNT3,TNNT3,TNNT3,TNNT3,TNNT3,TNNT3,TNNT3,TNNT3,TNNT3,TNNT3,TNNT3,TNNT3	10,8,8,10,11,9,10,11,6,6,9,8,9,5	TNNT3_e10,TNNT3_e8,TNNT3_e8,TNNT3_e10,TNNT3_e11,TNNT3_e9,TNNT3_e10,TNNT3_e11,TNNT3_e6,TNNT3_e6,TNNT3_e9,TNNT3_e8,TNNT3_e9,TNNT3_e5	11	1	1933721	1933837	1933651	1933720	1933838	1933862	1933651	1933862	117	HsaEX6000387	100	99.99	100	0.01		0	0	0	0	GACATCCAGAAGAAGCGTCAGAACAAAGACCTAATGGAGCTCCAGGCCCTCATCGACAGCCACTTTGAAGCCCGGAAGAAGGAGGAGGAGGAGCTGGTCGCTCTCAAAGAGAGAATC	GCAAGGCAGGCCAGGCAGGGCAGAGGTTGGAGAGAGGGGTGGGGCTCACACCCACTGCCCCTGCCCACAG	GTGAGTGGGGCAGTTCAGGTTGCAG	GCAAGGCAGGCCAGGCAGGGCAGAGGTTGGAGAGAGGGGTGGGGCTCACACCCACTGCCCCTGCCCACAGGACATCCAGAAGAAGCGTCAGAACAAAGACCTAATGGAGCTCCAGGCCCTCATCGACAGCCACTTTGAAGCCCGGAAGAAGGAGGAGGAGGAGCTGGTCGCTCTCAAAGAGAGAATCGTGAGTGGGGCAGTTCAGGTTGCAG	78.0	67.5	32.0	0.8512	0.0109	70.1
chr11:1936963-1937003	WT1	ENSG00000130595,ENSG00000130595,ENSG00000130595,ENSG00000130595,ENSG00000130595,ENSG00000130595,ENSG00000130595,ENSG00000130595,ENSG00000130595,ENSG00000130595,ENSG00000130595	ENST00000278317,ENST00000344578,ENST00000381557,ENST00000381558,ENST00000381563,ENST00000381589,ENST00000397301,ENST00000397304,ENST00000641119,ENST00000641225,ENST00000641787	NM_006757.4,,,,,,,,,,	ENSE00001057465,ENSE00001057465,ENSE00001057465,ENSE00001057465,ENSE00001057465,ENSE00001057465,ENSE00001057465,ENSE00001057465,ENSE00001057465,ENSE00001057465,ENSE00001057465	TNNT3,TNNT3,TNNT3,TNNT3,TNNT3,TNNT3,TNNT3,TNNT3,TNNT3,TNNT3,TNNT3	15,13,13,15,16,15,16,11,14,10,13	TNNT3_e15,TNNT3_e13,TNNT3_e13,TNNT3_e15,TNNT3_e16,TNNT3_e15,TNNT3_e16,TNNT3_e11,TNNT3_e14,TNNT3_e10,TNNT3_e13	11	1	1936963	1937003	1936893	1936962	1937004	1937028	1936893	1937028	41	HsaEX0066322	95.8	58.96	100	41.04		0	0	0	0	ATCACCACGCTCAGGAGCCGCATTGACCAGGCCCAGAAGCA	CAGGCCTTCACCCAGTACACGCAGGCCTGGCCCTCGGGTCGTCGCAGTGAGTCACTCATGTTGTTCACAG	GTGAGTAGCCCTGCCGTCCTCGCTC	CAGGCCTTCACCCAGTACACGCAGGCCTGGCCCTCGGGTCGTCGCAGTGAGTCACTCATGTTGTTCACAGATCACCACGCTCAGGAGCCGCATTGACCAGGCCCAGAAGCAGTGAGTAGCCCTGCCGTCCTCGCTC	60.2	53.3	56.9	0.1682	0.0232	54.2
chr11:20049836-20049901	WT2	ENSG00000166833,ENSG00000166833,ENSG00000166833,ENSG00000166833	ENST00000349880,ENST00000360655,ENST00000396085,ENST00000396087	NM_145117.5,,,	ENSE00001149290,ENSE00001149290,ENSE00001149290,ENSE00001149290	NAV2,NAV2,NAV2,NAV2	16,16,16,17	NAV2_e16,NAV2_e16,NAV2_e16,NAV2_e17	11	1	20049836	20049901	20049766	20049835	20049902	20049926	20049766	20049926	66	HsaEX0041762	33.54	0	98.66	98.66	100	0	0	0	0	CCCTCTCTCTTCCCCTGCTGCTAGCCCTAAGTTCTGCAGAAGTACTCTGCCCAGGAAACAGGACAG	TATAACAACACCTCTCCTTTCTTCCAAGCTAACGTTCCTTCTCTTGTTTTCTACCTGCCTGGACTTCTAG	GTAATGACATTGCAGGCCGGGGACC	TATAACAACACCTCTCCTTTCTTCCAAGCTAACGTTCCTTCTCTTGTTTTCTACCTGCCTGGACTTCTAGCCCTCTCTCTTCCCCTGCTGCTAGCCCTAAGTTCTGCAGAAGTACTCTGCCCAGGAAACAGGACAGGTAATGACATTGCAGGCCGGGGACC	12.4	10.2	3.3	-2.0077	0.0743	11.8
chr11:20051289-20051333	WT1	ENSG00000166833,ENSG00000166833,ENSG00000166833,ENSG00000166833,ENSG00000166833	ENST00000349880,ENST00000360655,ENST00000396085,ENST00000396087,ENST00000533917	NM_145117.5,,,,	ENSE00001149282,ENSE00001149282,ENSE00001149282,ENSE00001149282,ENSE00001149282	NAV2,NAV2,NAV2,NAV2,NAV2	17,17,17,18,7	NAV2_e17,NAV2_e17,NAV2_e17,NAV2_e18,NAV2_e7	11	1	20051289	20051333	20051219	20051288	20051334	20051358	20051219	20051358	45	HsaEX0041763	41.34	0	100	100	100	0	0	0	0	TGACCCGCACCTTGATAGGAACACTTTGCCTAAGAAAGGACTCAG	CTAGCTTTCCCTCTCTCTGCCTTCTGTGTGCTGCTCTGAAGTTCTTATTTTTGTTTTAACTTTCCTACAG	GTATCTGTGTTTCCTCCTTGCATCT	CTAGCTTTCCCTCTCTCTGCCTTCTGTGTGCTGCTCTGAAGTTCTTATTTTTGTTTTAACTTTCCTACAGTGACCCGCACCTTGATAGGAACACTTTGCCTAAGAAAGGACTCAGGTATCTGTGTTTCCTCCTTGCATCT	52.0	62.5	66.9	0.5226	0.0064	62.8
chr11:20614679-20614820	WT3	ENSG00000165970	ENST00000525748	NM_004211.5	ENSE00003578035	SLC6A5	6	SLC6A5_e6	11	1	20614679	20614820	20614609	20614678	20614821	20614845	20614609	20614845	142	HsaEX6001241	40	0	100	100		25	10	14	1	ATTCCTGTGTTATCAGTGACCATCCCAAAATACAGATCAAGAACTCGACTTTCTGCATGACCGCTTATCCCAACGTGACAATGGTTAATTTCACCAGCCAGGCCAATAAGACATTTGTCAGTGGAAGTGAAGAGTACTTCAA	CTGCAGAGAGACAAATCTCTGTTTTCTGTACAGATTTAACTGTGTTTCTATTCTGTCCTCTCCTAAACAG	GTAAGATGACTTTCTTTTTCCTTTT	CTGCAGAGAGACAAATCTCTGTTTTCTGTACAGATTTAACTGTGTTTCTATTCTGTCCTCTCCTAAACAGATTCCTGTGTTATCAGTGACCATCCCAAAATACAGATCAAGAACTCGACTTTCTGCATGACCGCTTATCCCAACGTGACAATGGTTAATTTCACCAGCCAGGCCAATAAGACATTTGTCAGTGGAAGTGAAGAGTACTTCAAGTAAGATGACTTTCTTTTTCCTTTT	77.3	64.9	26.1	0.7999	0.0247	69
chr11:21534374-21534514	WT3	ENSG00000165973,ENSG00000165973,ENSG00000165973	ENST00000298925,ENST00000325319,ENST00000357134	,,NM_006157.5	ENSE00003478566,ENSE00003478566,ENSE00003478566	NELL1,NELL1,NELL1	17,15,16	NELL1_e17,NELL1_e15,NELL1_e16	11	1	21534374	21534514	21534304	21534373	21534515	21534539	21534304	21534539	141	HsaEX0042579	56.5	31.56	100	68.44	100	0	0	0	0	ATATTGATGAATGTTCAGAGGGAATCATTGAGTGCCACAACCATTCCCGCTGCGTTAACCTGCCAGGGTGGTACCACTGTGAGTGCAGAAGCGGTTTCCATGACGATGGGACCTATTCACTGTCCGGGGAGTCCTGTATTG	GGCATTTCCTGAAAGGTTAGTGTCAAAAGAAATTAATATCCTGGTGGGCTTGTGTTTTTCTCTGAGGCAG	GTAAGCAGCTTTCAGGCATGCCCTC	GGCATTTCCTGAAAGGTTAGTGTCAAAAGAAATTAATATCCTGGTGGGCTTGTGTTTTTCTCTGAGGCAGATATTGATGAATGTTCAGAGGGAATCATTGAGTGCCACAACCATTCCCGCTGCGTTAACCTGCCAGGGTGGTACCACTGTGAGTGCAGAAGCGGTTTCCATGACGATGGGACCTATTCACTGTCCGGGGAGTCCTGTATTGGTAAGCAGCTTTCAGGCATGCCCTC	78.4	76.5	14.3	1.1508	0.0376	76
chr11:2167435-2167485	WT1	ENSG00000180176,ENSG00000180176,ENSG00000180176,ENSG00000180176	ENST00000333684,ENST00000352909,ENST00000381175,ENST00000381178	,NM_000360.4,,	ENSE00003585927,ENSE00003585927,ENSE00003585927,ENSE00003585927	TH,TH,TH,TH	6,6,7,7	TH_e6,TH_e6,TH_e7,TH_e7	11	-1	2167435	2167485	2167486	2167555	2167410	2167434	2167410	2167555	51	HsaEX6000396	99.15	95.06	100	4.94		0	0	0	0	CGGCGACCCGATTCCCCGTGTGGAGTACACCGCCGAGGAGATTGCCACCTG	AAGCTCCCTCCCTCCCTCCTGCCCTTCTCACTCCCCGAGGGGACCTGCTGACCACTGGCCCCCTCCCCAG	GTGAGACCTCCGTGCAGCTAGGGGC	AAGCTCCCTCCCTCCCTCCTGCCCTTCTCACTCCCCGAGGGGACCTGCTGACCACTGGCCCCCTCCCCAGCGGCGACCCGATTCCCCGTGTGGAGTACACCGCCGAGGAGATTGCCACCTGGTGAGACCTCCGTGCAGCTAGGGGC	15.7	18.0	10.6	-1.6399	0.0379	16.2
chr11:22218246-22218287	WT1	ENSG00000171714	ENST00000324559	NM_213599.3	ENSE00001285904	ANO5	4	ANO5_e4	11	1	22218246	22218287	22218176	22218245	22218288	22218312	22218176	22218312	42	HsaEX0004661	18.68	0	100	100	0	12	0	10	2	CCTGCAAAGCGATTCAATTTGTTCCTGAGGCGGCGGCTTATG	TGTCTTTTTTTTGGAATCTTTACTGTAATTCTGGGCAGGAAGTGCTAATTCTTTATTGGTTGCTTCACAG	GTAAAACCAGTGCTGAATGATGCTG	TGTCTTTTTTTTGGAATCTTTACTGTAATTCTGGGCAGGAAGTGCTAATTCTTTATTGGTTGCTTCACAGCCTGCAAAGCGATTCAATTTGTTCCTGAGGCGGCGGCTTATGGTAAAACCAGTGCTGAATGATGCTG	11.8	22.5	16.1	-1.3226	0.0147	21
chr11:22726292-22726433	WT3	ENSG00000148935,ENSG00000148935,ENSG00000148935	ENST00000278187,ENST00000454584,ENST00000630668	,NM_001143830.3,	ENSE00001138642,ENSE00001138642,ENSE00001138642	GAS2,GAS2,GAS2	4,4,4	GAS2_e4,GAS2_e4,GAS2_e4	11	1	22726292	22726433	22726222	22726291	22726434	22726458	22726222	22726458	142	HsaEX6001283	99.76	97.09	100	2.91		0	0	0	0	AATCTACCGTTGAAGAAGATCCCATGCAAAACCAGTGCACCCTCGGGCTCCTTTTTTGCCAGAGACAATACAGCAAATTTCTTATCCTGGTGCCGAGATTTAGGGGTGGATGAAACGTGTCTATTTGAATCGGAAGGTTTGG	ACATGTTTTTAAAACATCATTGTGCTAACTTTGACAGATTTCTCCTAGAACGAATTTCTTTATTTTTCAG	GTATGTATTAACTTCAGAATTTTAG	ACATGTTTTTAAAACATCATTGTGCTAACTTTGACAGATTTCTCCTAGAACGAATTTCTTTATTTTTCAGAATCTACCGTTGAAGAAGATCCCATGCAAAACCAGTGCACCCTCGGGCTCCTTTTTTGCCAGAGACAATACAGCAAATTTCTTATCCTGGTGCCGAGATTTAGGGGTGGATGAAACGTGTCTATTTGAATCGGAAGGTTTGGGTATGTATTAACTTCAGAATTTTAG	59.4	55.2	14.9	0.2351	0.0047	55.9
chr11:2300520-2300613	WT2	ENSG00000110665	ENST00000381153	NM_001329958.2	ENSE00000691475	C11orf21	2	C11orf21_e2	11	-1	2300520	2300613	2300614	2300683	2300495	2300519	2300495	2300683	94	HsaEX0008958	62.89	21.01	97.91	76.9		0	0	0	0	CGCTGTGCCCAGGTGGCCTCACTTGTCATCTCAAAGTGGCGTCGAACCCCCTGACAGGTGGACGGGAACCCCCGGCTGGCCCTCCAGAGACCAG	GTCTGAAGAATTTCGGAGCAGGGCGGGCCTGGGTTCTTGACCTGTCCTGATGGCCTCCTTCTCACACCAG	GTCTGACCACAGCCCCCCTCACTGT	GTCTGAAGAATTTCGGAGCAGGGCGGGCCTGGGTTCTTGACCTGTCCTGATGGCCTCCTTCTCACACCAGCGCTGTGCCCAGGTGGCCTCACTTGTCATCTCAAAGTGGCGTCGAACCCCCTGACAGGTGGACGGGAACCCCCGGCTGGCCCTCCAGAGACCAGGTCTGACCACAGCCCCCCTCACTGT	3.4	0.0	12.5	-2.6486	0.367	6.6
chr11:2527928-2528018	WT2	ENSG00000053918,ENSG00000053918,ENSG00000053918,ENSG00000053918	ENST00000155840,ENST00000335475,ENST00000496887,ENST00000646564	NM_000218.3,,,	ENSE00002145989,ENSE00002145989,ENSE00002145989,ENSE00002145989	KCNQ1,KCNQ1,KCNQ1,KCNQ1	2,2,3,2	KCNQ1_e2,KCNQ1_e2,KCNQ1_e3,KCNQ1_e2	11	1	2527928	2528018	2527858	2527927	2528019	2528043	2527858	2528043	91	HsaEX6000436	99.86	98.7	100	1.3	100	0	0	0	0	CTTCCTCATCGTCCTGGTCTGCCTCATCTTCAGCGTGCTGTCCACCATCGAGCAGTATGCCGCCCTGGCCACGGGGACTCTCTTCTGGATG	TCCACTCCCCAGGTGCATCTGTGGGATGGGCAGAGGCCGTGATGCTGACTGCCGTGTCCCTGTCTTGCAG	GTACGTAGCATCTGAGGGCATGGCT	TCCACTCCCCAGGTGCATCTGTGGGATGGGCAGAGGCCGTGATGCTGACTGCCGTGTCCCTGTCTTGCAGCTTCCTCATCGTCCTGGTCTGCCTCATCTTCAGCGTGCTGTCCACCATCGAGCAGTATGCCGCCCTGGCCACGGGGACTCTCTTCTGGATGGTACGTAGCATCTGAGGGCATGGCT	100.0	90.0		1.7194	0.4993	84.8
chr11:2571325-2571403	WT2	ENSG00000053918,ENSG00000053918,ENSG00000053918	ENST00000155840,ENST00000335475,ENST00000496887	NM_000218.3,,	ENSE00001315757,ENSE00001315757,ENSE00001315757	KCNQ1,KCNQ1,KCNQ1	4,4,5	KCNQ1_e4,KCNQ1_e4,KCNQ1_e5	11	1	2571325	2571403	2571255	2571324	2571404	2571428	2571255	2571428	79	HsaEX0033088	94.59	51.07	100	48.93	100	0	0	0	0	ACCTCATCGTGGTCGTGGCCTCCATGGTGGTCCTCTGCGTGGGCTCCAAGGGGCAGGTGTTTGCCACGTCGGCCATCAG	GGTGTATGCTCTTCCCTGGGGCCCTGGCTGTGGCGATCACGAAAAGCTCCCCCTCTCCTGCACTCCACAG	GTGCGTCTGTGCCACAAGCTCCCCC	GGTGTATGCTCTTCCCTGGGGCCCTGGCTGTGGCGATCACGAAAAGCTCCCCCTCTCCTGCACTCCACAGACCTCATCGTGGTCGTGGCCTCCATGGTGGTCCTCTGCGTGGGCTCCAAGGGGCAGGTGTTTGCCACGTCGGCCATCAGGTGCGTCTGTGCCACAAGCTCCCCC	0.0			-0.868	1.2311	29.6
chr11:2572013-2572109	WT2	ENSG00000053918,ENSG00000053918,ENSG00000053918	ENST00000155840,ENST00000335475,ENST00000496887	NM_000218.3,,	ENSE00001296137,ENSE00001296137,ENSE00001296137	KCNQ1,KCNQ1,KCNQ1	5,5,6	KCNQ1_e5,KCNQ1_e5,KCNQ1_e6	11	1	2572013	2572109	2571943	2572012	2572110	2572134	2571943	2572134	97	HsaEX0033089	96.61	60.84	100	39.16	100	0	0	0	0	GGGCATCCGCTTCCTGCAGATCCTGAGGATGCTACACGTCGACCGCCAGGGAGGCACCTGGAGGCTCCTGGGCTCCGTGGTCTTCATCCACCGCCAG	CAGCCCTAGGCCCGGCGTGAACAGCTGAGCCCAGCCTGGCTCCCTCAGCCCCACACCATCTCCTTCGCAG	GTGGGTGGCCCGGGTTAGGGGTGCG	CAGCCCTAGGCCCGGCGTGAACAGCTGAGCCCAGCCTGGCTCCCTCAGCCCCACACCATCTCCTTCGCAGGGGCATCCGCTTCCTGCAGATCCTGAGGATGCTACACGTCGACCGCCAGGGAGGCACCTGGAGGCTCCTGGGCTCCGTGGTCTTCATCCACCGCCAGGTGGGTGGCCCGGGTTAGGGGTGCG
chr11:2572846-2572986	WT3	ENSG00000053918,ENSG00000053918,ENSG00000053918	ENST00000155840,ENST00000335475,ENST00000496887	NM_000218.3,,	ENSE00001871662,ENSE00001871662,ENSE00001871662	KCNQ1,KCNQ1,KCNQ1	6,6,7	KCNQ1_e6,KCNQ1_e6,KCNQ1_e7	11	1	2572846	2572986	2572776	2572845	2572987	2573011	2572776	2573011	141	HsaEX0033090	96.95	67.61	100	32.39	100	0	0	0	0	GAGCTGATAACCACCCTGTACATCGGCTTCCTGGGCCTCATCTTCTCCTCGTACTTTGTGTACCTGGCTGAGAAGGACGCGGTGAACGAGTCAGGCCGCGTGGAGTTCGGCAGCTACGCAGATGCGCTGTGGTGGGGGGTG	TTAGGCGTCTGCACAGGAGGCTCCCAGCCTGCGGTTCCTGGAGCCCGACACTGTGTGTTTTCTGGCCTAG	GTAAGTCGGAAACTTCCAGGCATGG	TTAGGCGTCTGCACAGGAGGCTCCCAGCCTGCGGTTCCTGGAGCCCGACACTGTGTGTTTTCTGGCCTAGGAGCTGATAACCACCCTGTACATCGGCTTCCTGGGCCTCATCTTCTCCTCGTACTTTGTGTACCTGGCTGAGAAGGACGCGGTGAACGAGTCAGGCCGCGTGGAGTTCGGCAGCTACGCAGATGCGCTGTGGTGGGGGGTGGTAAGTCGGAAACTTCCAGGCATGG	86.0	72.3	47.7	1.2411	0.036	77.6
chr11:2583435-2583545	WT3	ENSG00000053918,ENSG00000053918,ENSG00000053918,ENSG00000053918	ENST00000155840,ENST00000335475,ENST00000496887,ENST00000646564	NM_000218.3,,,	ENSE00004011762,ENSE00004011762,ENSE00004011762,ENSE00004011762	KCNQ1,KCNQ1,KCNQ1,KCNQ1	7,7,8,3	KCNQ1_e7,KCNQ1_e7,KCNQ1_e8,KCNQ1_e3	11	1	2583435	2583545	2583365	2583434	2583546	2583570	2583365	2583570	111	HsaEX0033091	97.1	48.1	100	51.9	100	0	0	0	0	GTCACAGTCACCACCATCGGCTATGGGGACAAGGTGCCCCAGACGTGGGTCGGGAAGACCATCGCCTCCTGCTTCTCTGTCTTTGCCATCTCCTTCTTTGCGCTCCCAGCG	TGGGTTAGGCAGTTGGCCCTCCCGAGGCTCCAGTCCCATCCGTGGCTGACCACTGTCCCTCTCCCTGCAG	GTAGGTGCCCCGTGGGTGCGTTTTC	TGGGTTAGGCAGTTGGCCCTCCCGAGGCTCCAGTCCCATCCGTGGCTGACCACTGTCCCTCTCCCTGCAGGTCACAGTCACCACCATCGGCTATGGGGACAAGGTGCCCCAGACGTGGGTCGGGAAGACCATCGCCTCCTGCTTCTCTGTCTTTGCCATCTCCTTCTTTGCGCTCCCAGCGGTAGGTGCCCCGTGGGTGCGTTTTC	92.2	82.3	60.4	1.7639	0.0371	85.4
chr11:2585212-2585307	WT2	ENSG00000053918,ENSG00000053918	ENST00000155840,ENST00000335475	NM_000218.3,	ENSE00000988679,ENSE00000988679	KCNQ1,KCNQ1	8,8	KCNQ1_e8,KCNQ1_e8	11	1	2585212	2585307	2585142	2585211	2585308	2585332	2585142	2585332	96	HsaEX0033092	87.44	46.61	100	53.39	100	0	0	0	0	GGGATTCTTGGCTCGGGGTTTGCCCTGAAGGTGCAGCAGAAGCAGAGGCAGAAGCACTTCAACCGGCAGATCCCGGCGGCAGCCTCACTCATTCAG	CACGTCCTGAGGCTGCACCCAGCTGGCAGTGGCCTGTGTGGACGGGAGCCTCCTGTCCATTCCTTCCCAG	GTGCGGTGCCTGCAAGGCCCTGGTC	CACGTCCTGAGGCTGCACCCAGCTGGCAGTGGCCTGTGTGGACGGGAGCCTCCTGTCCATTCCTTCCCAGGGGATTCTTGGCTCGGGGTTTGCCCTGAAGGTGCAGCAGAAGCAGAGGCAGAAGCACTTCAACCGGCAGATCCCGGCGGCAGCCTCACTCATTCAGGTGCGGTGCCTGCAAGGCCCTGGTC	0.0	0.0	0.0	-2.4255	0.6577	8.1
chr11:2587570-2587692	WT3	ENSG00000053918,ENSG00000053918,ENSG00000053918,ENSG00000053918	ENST00000155840,ENST00000335475,ENST00000496887,ENST00000646564	NM_000218.3,,,	ENSE00004011761,ENSE00004011761,ENSE00004011761,ENSE00004011761	KCNQ1,KCNQ1,KCNQ1,KCNQ1	9,9,9,4	KCNQ1_e9,KCNQ1_e9,KCNQ1_e9,KCNQ1_e4	11	1	2587570	2587692	2587500	2587569	2587693	2587717	2587500	2587717	123	HsaEX6000435	99.97	98.78	100	1.22	100	0	0	0	0	ACCGCATGGAGGTGCTATGCTGCCGAGAACCCCGACTCCTCCACCTGGAAGATCTACATCCGGAAGGCCCCCCGGAGCCACACTCTGCTGTCACCCAGCCCCAAACCCAAGAAGTCTGTGGTG	CTGTAGCTTCCATAAGGGCCCCCGCCGGGTGGCTCAGCAGGTGACAGCCTGTCCCCCTGCCCGACCTCAG	GTGAGTAGCCCACCTGCCACCAGGG	CTGTAGCTTCCATAAGGGCCCCCGCCGGGTGGCTCAGCAGGTGACAGCCTGTCCCCCTGCCCGACCTCAGACCGCATGGAGGTGCTATGCTGCCGAGAACCCCGACTCCTCCACCTGGAAGATCTACATCCGGAAGGCCCCCCGGAGCCACACTCTGCTGTCACCCAGCCCCAAACCCAAGAAGTCTGTGGTGGTGAGTAGCCCACCTGCCACCAGGG	85.7	22.2	40.0	-0.1476	0.2949	46.3
chr11:2588713-2588854	WT3	ENSG00000053918,ENSG00000053918,ENSG00000053918,ENSG00000053918	ENST00000155840,ENST00000335475,ENST00000496887,ENST00000646564	NM_000218.3,,,	ENSE00004011756,ENSE00004011756,ENSE00004011756,ENSE00004011756	KCNQ1,KCNQ1,KCNQ1,KCNQ1	10,10,10,5	KCNQ1_e10,KCNQ1_e10,KCNQ1_e10,KCNQ1_e5	11	1	2588713	2588854	2588643	2588712	2588855	2588879	2588643	2588879	142	HsaEX6000434	100	100	100	0	100	0	0	0	0	GTAAAGAAAAAAAAGTTCAAGCTGGACAAAGACAATGGGGTGACTCCTGGAGAGAAGATGCTCACAGTCCCCCATATCACGTGCGACCCCCCAGAAGAGCGGCGGCTGGACCACTTCTCTGTCGACGGCTATGACAGTTCTG	CTCTGGGGCCGGCGTAGGGCCTGGCAGACGATGTCCAGGAACCGCTAATCTGTTGTCTTGTTTTTTTTAG	GTGAGAACCCCTCAGGCAGTTGGGG	CTCTGGGGCCGGCGTAGGGCCTGGCAGACGATGTCCAGGAACCGCTAATCTGTTGTCTTGTTTTTTTTAGGTAAAGAAAAAAAAGTTCAAGCTGGACAAAGACAATGGGGTGACTCCTGGAGAGAAGATGCTCACAGTCCCCCATATCACGTGCGACCCCCCAGAAGAGCGGCGGCTGGACCACTTCTCTGTCGACGGCTATGACAGTTCTGGTGAGAACCCCTCAGGCAGTTGGGG	21.7	44.1	20.0	-0.5393	0.0783	36.8
chr11:2661961-2662081	WT3	ENSG00000053918,ENSG00000053918,ENSG00000053918,ENSG00000053918	ENST00000155840,ENST00000335475,ENST00000496887,ENST00000646564	NM_000218.3,,,	ENSE00004011754,ENSE00004011754,ENSE00004011754,ENSE00004011754	KCNQ1,KCNQ1,KCNQ1,KCNQ1	11,11,11,6	KCNQ1_e11,KCNQ1_e11,KCNQ1_e11,KCNQ1_e6	11	1	2661961	2662081	2661891	2661960	2662082	2662106	2661891	2662106	121	HsaEX0033083	99.53	95.51	100	4.49	100	0	0	0	0	TAAGGAAGAGCCCAACACTGCTGGAAGTGAGCATGCCCCATTTCATGAGAACCAACAGCTTCGCCGAGGACCTGGACCTGGAAGGGGAGACTCTGCTGACACCCATCACCCACATCTCACA	AGGCCTGGCTCCACAGCACTGGCAGGTTGGGTGGGAGGCCTAACGTGCTGTCCCCACACTTTCTCCTCAG	GTGAGTGCCTACATGTGCGTGAAGG	AGGCCTGGCTCCACAGCACTGGCAGGTTGGGTGGGAGGCCTAACGTGCTGTCCCCACACTTTCTCCTCAGTAAGGAAGAGCCCAACACTGCTGGAAGTGAGCATGCCCCATTTCATGAGAACCAACAGCTTCGCCGAGGACCTGGACCTGGAAGGGGAGACTCTGCTGACACCCATCACCCACATCTCACAGTGAGTGCCTACATGTGCGTGAAGG	77.1	68.5	26.4	0.852	0.0556	70.1
chr11:2768844-2768919	WT2	ENSG00000053918,ENSG00000053918,ENSG00000053918,ENSG00000053918	ENST00000155840,ENST00000335475,ENST00000496887,ENST00000646564	NM_000218.3,,,	ENSE00004011758,ENSE00004011758,ENSE00004011758,ENSE00004011758	KCNQ1,KCNQ1,KCNQ1,KCNQ1	12,12,12,7	KCNQ1_e12,KCNQ1_e12,KCNQ1_e12,KCNQ1_e7	11	1	2768844	2768919	2768774	2768843	2768920	2768944	2768774	2768944	76	HsaEX6000433	99.88	93.78	100	6.22	100	0	0	0	0	GCTGCGGGAACACCATCGGGCCACCATTAAGGTCATTCGACGCATGCAGTACTTTGTGGCCAAGAAGAAATTCCAG	TGCAGGGGCAGTGAGGGGATGACCAGCACAGGGTGGCCACTCACAATCTCCTCTCCTCTCTCCACTGCAG	GTAAGCCCTGTGCTGAGCCTTCCTG	TGCAGGGGCAGTGAGGGGATGACCAGCACAGGGTGGCCACTCACAATCTCCTCTCCTCTCTCCACTGCAGGCTGCGGGAACACCATCGGGCCACCATTAAGGTCATTCGACGCATGCAGTACTTTGTGGCCAAGAAGAAATTCCAGGTAAGCCCTGTGCTGAGCCTTCCTG	76.5	93.3	62.5	1.2437	0.1911	77.6
chr11:2776986-2777032	WT1	ENSG00000053918,ENSG00000053918,ENSG00000053918,ENSG00000053918	ENST00000155840,ENST00000335475,ENST00000496887,ENST00000646564	NM_000218.3,,,	ENSE00004011755,ENSE00004011755,ENSE00004011755,ENSE00004011755	KCNQ1,KCNQ1,KCNQ1,KCNQ1	14,14,14,9	KCNQ1_e14,KCNQ1_e14,KCNQ1_e14,KCNQ1_e9	11	1	2776986	2777032	2776916	2776985	2777033	2777057	2776916	2777057	47	HsaEX0033086	91.42	72	100	28	66.67	0	0	0	0	GCTGGACCAGTCCATTGGGAAGCCCTCACTGTTCATCTCCGTCTCAG	CCACAGACGACAGTGCATCTGCGCAGTGCCAGGGCCAGGTGTGAACTGGTGTCTGTGTCCTTCTCTCCAG	GTGGGTTTCTGTGTCAGTTACTCTG	CCACAGACGACAGTGCATCTGCGCAGTGCCAGGGCCAGGTGTGAACTGGTGTCTGTGTCCTTCTCTCCAGGCTGGACCAGTCCATTGGGAAGCCCTCACTGTTCATCTCCGTCTCAGGTGGGTTTCTGTGTCAGTTACTCTG	71.8	80.4	84.0	1.4245	0.01	80.6
chr11:2777976-2778037	WT2	ENSG00000053918,ENSG00000053918,ENSG00000053918,ENSG00000053918,ENSG00000053918	ENST00000155840,ENST00000335475,ENST00000496887,ENST00000526095,ENST00000646564	NM_000218.3,,,,	ENSE00004011760,ENSE00004011760,ENSE00004011760,ENSE00004011760,ENSE00004011760	KCNQ1,KCNQ1,KCNQ1,KCNQ1,KCNQ1	15,15,15,2,10	KCNQ1_e15,KCNQ1_e15,KCNQ1_e15,KCNQ1_e2,KCNQ1_e10	11	1	2777976	2778037	2777906	2777975	2778038	2778062	2777906	2778062	62	HsaEX6000432	99.97	99.11	100	0.89	100	0	0	0	0	AAAAGAGCAAGGATCGCGGCAGCAACACGATCGGCGCCCGCCTGAACCGAGTAGAAGACAAG	CCCAAGCCCAGCTGGGGTCCCCGGCCCACCCCAGCACTTGGCCCTGATTTGGGTGTTTTATCCCCCATAG	GTAGGCTCACGCGCCGGCCTGCGGT	CCCAAGCCCAGCTGGGGTCCCCGGCCCACCCCAGCACTTGGCCCTGATTTGGGTGTTTTATCCCCCATAGAAAAGAGCAAGGATCGCGGCAGCAACACGATCGGCGCCCGCCTGAACCGAGTAGAAGACAAGGTAGGCTCACGCGCCGGCCTGCGGT	91.9	88.7	95.5	2.1356	0.0864	89.4
chr11:2883999-2884134	WT3	ENSG00000129757,ENSG00000129757,ENSG00000129757,ENSG00000129757,ENSG00000129757	ENST00000414822,ENST00000430149,ENST00000440480,ENST00000380725,ENST00000647251	,,NM_001122630.2,,	ENSE00003634161,ENSE00003634161,ENSE00003634161,ENSE00003687341,ENSE00003687341	CDKN1C,CDKN1C,CDKN1C,CDKN1C,CDKN1C	2,2,3,3,3	CDKN1C_e2,CDKN1C_e2,CDKN1C_e3,CDKN1C_e3,CDKN1C_e3	11	-1	2883999	2884134	2884135	2884204	2883974	2883998	2883974	2884204	136	HsaEX1008062	99.97	98.75	100	1.25	100	0	0	0	0	ATTTCTTCGCCAAGCGCAAGAGATCAGCGCCTGAGAAGTCGTCGGGCGATGTCCCCGCGCCGTGTCCCTCTCCAAGCGCCGCCCCTGGCGTGGGCTCGGTGGAGCAGACCCCGCGCAAGAGGCTGCGGTGAGCCAA	CTCTCCCGGCCCCCTCTCGGGTCTCCGGGCCGGCCCCGCCCTGACCGGCCGCGCGCGCTGTCGCCCGCAG	GTGAGTACAGCGCACCTGGGGGGGC	CTCTCCCGGCCCCCTCTCGGGTCTCCGGGCCGGCCCCGCCCTGACCGGCCGCGCGCGCTGTCGCCCGCAGATTTCTTCGCCAAGCGCAAGAGATCAGCGCCTGAGAAGTCGTCGGGCGATGTCCCCGCGCCGTGTCCCTCTCCAAGCGCCGCCCCTGGCGTGGGCTCGGTGGAGCAGACCCCGCGCAAGAGGCTGCGGTGAGCCAAGTGAGTACAGCGCACCTGGGGGGGC
chr11:31335447-31335564	WT3	ENSG00000170959,ENSG00000170959	ENST00000452803,ENST00000684477	,NM_001387274.1	ENSE00001787325,ENSE00001787325	DCDC1,DCDC1	2,2	DCDC1_e2,DCDC1_e2	11	-1	31335447	31335564	31335565	31335634	31335422	31335446	31335422	31335634	118	HsaEX6001391	99.48	97.91	100	2.09	100	0	0	0	0	ATTGCAAATAAGAAAATTCCAGATTCCATTCCAAGATGGCCAAATAGGAACAGCTCCAGCCTGCAGCTCCCAGCGTGATTAATGTAGAAGATGGGTGATTTCTGCATTTCCAACTAAG	TTCTTATGGGCACATTGTTTTGGTCTTTTGGTAAAATTAGATTGTCTGTGTGTGTTACTCTATTTTCCAG	GTACCTGGTTCATCTCATTGGGACT	TTCTTATGGGCACATTGTTTTGGTCTTTTGGTAAAATTAGATTGTCTGTGTGTGTTACTCTATTTTCCAGATTGCAAATAAGAAAATTCCAGATTCCATTCCAAGATGGCCAAATAGGAACAGCTCCAGCCTGCAGCTCCCAGCGTGATTAATGTAGAAGATGGGTGATTTCTGCATTTCCAACTAAGGTACCTGGTTCATCTCATTGGGACT	87.3	85.3	57.3	1.7621	2e-04	85.4
chr11:31456260-31456386	WT3	ENSG00000148950,ENSG00000148950	ENST00000278200,ENST00000532287	,NM_001304274.2	ENSE00003790566,ENSE00003790566	IMMP1L,IMMP1L	5,4	IMMP1L_e5,IMMP1L_e4	11	-1	31456260	31456386	31456387	31456456	31456235	31456259	31456235	31456456	127	HsaEX0031576	46.08	9.9	100	90.1	42.58	0	0	0	0	AGGTGACATTGTGATTGCAAAAAGCCCAAGTGATCCAAAATCAAATATTTGTAAAAGAGTAATTGGTTTGGAAGGAGACAAAATCCTCACCACTAGTCCATCAGATTTCTTTAAAAGCCATAGTTAT	TAAAGCAGTGCCATGCATGTGTTTTTGCTTAATAAATAATACAGACATTTCTTTGACTTTTCCCCCTCAG	GTAAGTAACATTTCAATTATGTTAT	TAAAGCAGTGCCATGCATGTGTTTTTGCTTAATAAATAATACAGACATTTCTTTGACTTTTCCCCCTCAGAGGTGACATTGTGATTGCAAAAAGCCCAAGTGATCCAAAATCAAATATTTGTAAAAGAGTAATTGGTTTGGAAGGAGACAAAATCCTCACCACTAGTCCATCAGATTTCTTTAAAAGCCATAGTTATGTAAGTAACATTTCAATTATGTTAT	37.6	33.3	0.0	-0.6293	0.0179	34.8
chr11:31763411-31763549	WT3	ENSG00000109911,ENSG00000109911,ENSG00000109911	ENST00000395934,ENST00000379163,ENST00000640231	,,	ENSE00003621051,ENSE00003640699,ENSE00003640699	ELP4,ELP4,ELP4	11,10,10	ELP4_e11,ELP4_e10,ELP4_e10	11	1	31763411	31763549	31763341	31763410	31763550	31763574	31763341	31763574	139	HsaEX6001403	0.41	0	2.7	2.7	2.65	0	0	0	0	TGGGTGCAAGACAACTACTTGAGACAAGAGAGGAACATTTATCCTCCAGGCTTCTCATACTTACTCAAGCAGAAAGACTCTGCATGGGGAGAAGGTTCTTTACAGCATTCCACATTTTTAATGAGCTTCCTTGCAAAGG	CCTCTAATCCTTCTCCATCCCTTCAAAATTACTGTTGACTAACAAGTTGTGTCTCTTTTCTCTGAGGCAG	GTATGGGCTTTCCCTTTTTTCAGCT	CCTCTAATCCTTCTCCATCCCTTCAAAATTACTGTTGACTAACAAGTTGTGTCTCTTTTCTCTGAGGCAGTGGGTGCAAGACAACTACTTGAGACAAGAGAGGAACATTTATCCTCCAGGCTTCTCATACTTACTCAAGCAGAAAGACTCTGCATGGGGAGAAGGTTCTTTACAGCATTCCACATTTTTAATGAGCTTCCTTGCAAAGGGTATGGGCTTTCCCTTTTTTCAGCT	28.5	29.9	1.6	-0.8819	0.0169	29.3
chr11:31801871-31801912	WT1	ENSG00000007372,ENSG00000007372,ENSG00000007372,ENSG00000007372,ENSG00000007372,ENSG00000007372,ENSG00000007372,ENSG00000007372,ENSG00000007372,ENSG00000007372,ENSG00000007372,ENSG00000007372,ENSG00000007372	ENST00000481563,ENST00000638629,ENST00000639548,ENST00000379107,ENST00000379129,ENST00000419022,ENST00000606377,ENST00000638696,ENST00000638914,ENST00000639409,ENST00000640368,ENST00000640684,ENST00000640975	,,,,,,,,,,NM_001368894.2,,	ENSE00003499781,ENSE00003499781,ENSE00003499781,ENSE00003512677,ENSE00003512677,ENSE00003512677,ENSE00003512677,ENSE00003512677,ENSE00003512677,ENSE00003512677,ENSE00003512677,ENSE00003512677,ENSE00003512677	PAX6,PAX6,PAX6,PAX6,PAX6,PAX6,PAX6,PAX6,PAX6,PAX6,PAX6,PAX6,PAX6	3,2,3,5,5,6,5,3,6,6,6,5,6	PAX6_e3,PAX6_e2,PAX6_e3,PAX6_e5,PAX6_e5,PAX6_e6,PAX6_e5,PAX6_e3,PAX6_e6,PAX6_e6,PAX6_e6,PAX6_e5,PAX6_e6	11	-1	31801871	31801912	31801913	31801982	31801846	31801870	31801846	31801982	42	HsaEX0045708	24.92	0	47.69	47.69	9.78	0	0	0	0	ACCCATGCAGATGCAAAAGTCCAAGTGCTGGACAATCAAAAC	TGTAATTTTAAGAAAAAAAGCTCTCTACAGTAAGTTCTCATACCATTGAAGGTATATTTTTGTGTTATAG	GTAAGCTTGTCATTGTTTAATGCAT	TGTAATTTTAAGAAAAAAAGCTCTCTACAGTAAGTTCTCATACCATTGAAGGTATATTTTTGTGTTATAGACCCATGCAGATGCAAAAGTCCAAGTGCTGGACAATCAAAACGTAAGCTTGTCATTGTTTAATGCAT	14.7	19.3	16.3	-1.4597	0.0096	18.9
chr11:32399948-32400044	WT2	ENSG00000184937,ENSG00000184937,ENSG00000184937,ENSG00000184937,ENSG00000184937,ENSG00000184937,ENSG00000184937	ENST00000332351,ENST00000379079,ENST00000448076,ENST00000452863,ENST00000530998,ENST00000639563,ENST00000640146	,,,NM_024426.6,,,	ENSE00003550044,ENSE00003550044,ENSE00003550044,ENSE00003550044,ENSE00003550044,ENSE00003550044,ENSE00003550044	WT1,WT1,WT1,WT1,WT1,WT1,WT1	5,6,6,6,5,5,5	WT1_e5,WT1_e6,WT1_e6,WT1_e6,WT1_e5,WT1_e5,WT1_e5	11	-1	32399948	32400044	32400045	32400114	32399923	32399947	32399923	32400114	97	HsaEX6001418	100	100	100	0	100	0	0	0	0	CCACAGCACAGGGTACGAGAGCGATAACCACACAACGCCCATCCTCTGCGGAGCCCAATACAGAATACACACGCACGGTGTCTTCAGAGGCATTCAG	TTGCAGATAAGCATTTCCAAATGGCGACTGTGAGCCACACTGAGCCTTTTTCCCTTCTTTGTGTTTGCAG	GTGAGCACACAGACAGGCCCCAGCG	TTGCAGATAAGCATTTCCAAATGGCGACTGTGAGCCACACTGAGCCTTTTTCCCTTCTTTGTGTTTGCAGCCACAGCACAGGGTACGAGAGCGATAACCACACAACGCCCATCCTCTGCGGAGCCCAATACAGAATACACACGCACGGTGTCTTCAGAGGCATTCAGGTGAGCACACAGACAGGCCCCAGCG	73.3	100.0	100.0	1.1403	0.2597	75.8
chr11:32416490-32416540	WT1	ENSG00000184937,ENSG00000184937,ENSG00000184937	ENST00000379079,ENST00000448076,ENST00000452863	,,NM_024426.6	ENSE00003458892,ENSE00003458892,ENSE00003458892	WT1,WT1,WT1	5,5,5	WT1_e5,WT1_e5,WT1_e5	11	-1	32416490	32416540	32416541	32416610	32416465	32416489	32416465	32416610	51	HsaEX0071650	68.7	43.78	100	56.22	40	0	0	0	0	AGTTGCTGCTGGGAGCTCCAGCTCAGTGAAATGGACAGAAGGGCAGAGCAA	TGGGATCTGGGGGGCTTGCCAGATCCATGCATGCTCCATTCCCCACTCCCCACCTCTTCTTCTTTTCTAG	GTGAGTGGACAATGCGGAGATGGCA	TGGGATCTGGGGGGCTTGCCAGATCCATGCATGCTCCATTCCCCACTCCCCACCTCTTCTTCTTTTCTAGAGTTGCTGCTGGGAGCTCCAGCTCAGTGAAATGGACAGAAGGGCAGAGCAAGTGAGTGGACAATGCGGAGATGGCA	81.0	86.9	90.7	1.9275	0.0221	87.3
chr11:3361743-3361889	WT3	ENSG00000005801,ENSG00000005801,ENSG00000005801,ENSG00000005801	ENST00000005082,ENST00000399602,ENST00000526601,ENST00000620374	,NM_001130520.3,,	ENSE00003586536,ENSE00003586536,ENSE00003586536,ENSE00003586536	ZNF195,ZNF195,ZNF195,ZNF195	4,4,5,5	ZNF195_e4,ZNF195_e4,ZNF195_e5,ZNF195_e5	11	-1	3361743	3361889	3361890	3361959	3361718	3361742	3361718	3361959	147	HsaEX0073151	43.35	2.25	90.11	87.86	53.57	0	0	0	0	AGATGGGATTTCACCATGCTACTCAGGCTTGTCTTGAACTCCTGGGCTCAAGCGATCTGCCTGCCTCAGCCTCCCAAAGTGCTGGGATTACAGGTGTGAACCACCGTGCCCAGCCAGGCCTCAATGTTTCTGTGGACAAATTCACTG	AGCCTTCTGAGTAGTTGGGACTACAAGTGTGCAACAGCATACACAGCTAATTTTTTTGTATTTTCTGTAG	GTAATCTCCTAAGAGCATGTACCTT	AGCCTTCTGAGTAGTTGGGACTACAAGTGTGCAACAGCATACACAGCTAATTTTTTTGTATTTTCTGTAGAGATGGGATTTCACCATGCTACTCAGGCTTGTCTTGAACTCCTGGGCTCAAGCGATCTGCCTGCCTCAGCCTCCCAAAGTGCTGGGATTACAGGTGTGAACCACCGTGCCCAGCCAGGCCTCAATGTTTCTGTGGACAAATTCACTGGTAATCTCCTAAGAGCATGTACCTT	60.0	67.9	0.0	0.4801	0.0767	61.8
chr11:3362546-3362602	WT2	ENSG00000005801	ENST00000438262		ENSE00003579799	ZNF195	5	ZNF195_e5	11	-1	3362546	3362602	3362603	3362672	3362521	3362545	3362521	3362672	57	HsaEX0073155	10.2	0	50.48	50.48	19.42	0	0	0	0	GTATTTTCTTTGTGGTTACCATGGAAATTATATAAAACATCTTAAAGTTACAACAAG	CCTTTTTGTGTCTTGTACTTTGTATAATAAGCTTTGACTCTTTTTAAATTTTCTTTTGTGTGTCTTATAG	GTATTTTACACTGGTAAATACTTAA	CCTTTTTGTGTCTTGTACTTTGTATAATAAGCTTTGACTCTTTTTAAATTTTCTTTTGTGTGTCTTATAGGTATTTTCTTTGTGGTTACCATGGAAATTATATAAAACATCTTAAAGTTACAACAAGGTATTTTACACTGGTAAATACTTAA	37.4	38.4	71.4	-0.4709	0.0016	38.4
chr11:33711384-33711505	WT3	ENSG00000085063,ENSG00000085063,ENSG00000085063	ENST00000533403,ENST00000643183,ENST00000652086	,,	ENSE00002154345,ENSE00002154345,ENSE00003849360	CD59,CD59,CD59	4,5,5	CD59_e4,CD59_e5,CD59_e5	11	-1	33711384	33711505	33711506	33711575	33711359	33711383	33711359	33711575	122	HsaEX7005938	0.13	0	0.85	0.85	0.25	0	0	0	0	AGTTGGGATATCACTATGTTGCCCAGGCTGGCCGCAGGCAATCCTCTCACTTCAGCCTCCTAAAGTGCTGGGATTACAGGTGTGAGCCATCACACTGGCCTCATTGTCCATATTTTAATTGG	CCTCCCAAGTAGCTAAGACTAAAGGCGCAACACCCTGCCTGGCTAATTTTTTTATTTTTTATTTTTGTAG	GTTAGTCTTTTTATTGTAGAGTTTA	CCTCCCAAGTAGCTAAGACTAAAGGCGCAACACCCTGCCTGGCTAATTTTTTTATTTTTTATTTTTGTAGAGTTGGGATATCACTATGTTGCCCAGGCTGGCCGCAGGCAATCCTCTCACTTCAGCCTCCTAAAGTGCTGGGATTACAGGTGTGAGCCATCACACTGGCCTCATTGTCCATATTTTAATTGGGTTAGTCTTTTTATTGTAGAGTTTA	0.4	1.0	0.3	-4.7503	0.0426	0.9
chr11:33731424-33731468	WT1	ENSG00000085063,ENSG00000085063,ENSG00000085063	ENST00000351554,ENST00000643183,ENST00000651785	,,	ENSE00001364419,ENSE00001364419,ENSE00001364419	CD59,CD59,CD59	2,2,3	CD59_e2,CD59_e2,CD59_e3	11	-1	33731424	33731468	33731469	33731538	33731399	33731423	33731399	33731538	45	HsaEX0013893	29.66	4.33	79.51	75.18	8.46	0	0	0	0	TCTTTAGCACCAGTTGGTGTAGGAGTTGAGACCTACTTCACAGTA	CTCCAGGTGATTCTGATGCTCCCTAAAGTTTGAGAACCACTGTTATGACCCTCTTTTATTTTCGTCCTAG	GTAAGTATACTGATGAGTGAATTCC	CTCCAGGTGATTCTGATGCTCCCTAAAGTTTGAGAACCACTGTTATGACCCTCTTTTATTTTCGTCCTAGTCTTTAGCACCAGTTGGTGTAGGAGTTGAGACCTACTTCACAGTAGTAAGTATACTGATGAGTGAATTCC	66.3	69.5	76.9	0.8702	0.0108	70.5
chr11:33733495-33733610	WT3	ENSG00000085063,ENSG00000085063	ENST00000527577,ENST00000651785	,	ENSE00002160283,ENSE00002160283	CD59,CD59	2,2	CD59_e2,CD59_e2	11	-1	33733495	33733610	33733611	33733680	33733470	33733494	33733470	33733680	116	HsaEX0013892	0.65	0	11.99	11.99	0.59	0	0	0	0	TCTCTCTCTGTTGCCCAAGCTGGAGTGCAGTGGCACAGTCTTGGCTCACTGCAACCTCCACCTCCTGGGTGCAAGCGATTCTCGTGTCTCAGCCTCTCAAGTAGCTGGGATTACAG	GTTCTACCAGTTTCCAGTTCAGAGGTTGCTATAATAATTTTAATAATTTTTTTTTTTAATTTTGAGACAG	GTGAGTGCCACCACATCTGGCTAAT	GTTCTACCAGTTTCCAGTTCAGAGGTTGCTATAATAATTTTAATAATTTTTTTTTTTAATTTTGAGACAGTCTCTCTCTGTTGCCCAAGCTGGAGTGCAGTGGCACAGTCTTGGCTCACTGCAACCTCCACCTCCTGGGTGCAAGCGATTCTCGTGTCTCAGCCTCTCAAGTAGCTGGGATTACAGGTGAGTGCCACCACATCTGGCTAAT	85.2	82.6	36.2	1.5929	0.0131	83.1
chr11:35201082-35201195	WT3	ENSG00000026508,ENSG00000026508,ENSG00000026508,ENSG00000026508	ENST00000415148,ENST00000415148,ENST00000428726,ENST00000428726	,,NM_000610.4,NM_000610.4	ENSE00003692209,ENSE00003692209,ENSE00003692209,ENSE00003692209	CD44,CD44,CD44,CD44	7,7,8,8	CD44_e7,CD44_e7,CD44_e8,CD44_e8	11	1	35201082	35201195	35201012	35201081	35201196	35201220	35201012	35201220	114	HsaEX0013865	7.38	0	80.83	80.83		0	0	0	0	TTTCAACCACACCACGGGCTTTTGACCACACAAAACAGAACCAGGACTGGACCCAGTGGAACCCAAGCCATTCAAATCCGGAAGTGCTACTTCAGACAACCACAAGGATGACTG	ATGTGCGGGACAAGTGGCGAAGGCTCAAGAAATAACATTTTTCTAATTGCTTCAATCATCGTTATCACAG	GTAATGGGTTCTGCATATTTAATGA	ATGTGCGGGACAAGTGGCGAAGGCTCAAGAAATAACATTTTTCTAATTGCTTCAATCATCGTTATCACAGTTTCAACCACACCACGGGCTTTTGACCACACAAAACAGAACCAGGACTGGACCCAGTGGAACCCAAGCCATTCAAATCCGGAAGTGCTACTTCAGACAACCACAAGGATGACTGGTAATGGGTTCTGCATATTTAATGA	80.9	78.3	33.5	1.3126	0.016	78.8
chr11:35201671-35201787	WT3	ENSG00000026508,ENSG00000026508	ENST00000415148,ENST00000428726	,NM_000610.4	ENSE00000824450,ENSE00000824450	CD44,CD44	8,9	CD44_e8,CD44_e9	11	1	35201671	35201787	35201601	35201670	35201788	35201812	35201601	35201812	117	HsaEX0013866	7.61	0	80.93	80.93		0	0	0	0	ATGTAGACAGAAATGGCACCACTGCTTATGAAGGAAACTGGAACCCAGAAGCACACCCTCCCCTCATTCACCATGAGCATCATGAGGAAGAAGAGACCCCACATTCTACAAGCACAA	AATGGAAGAATAGAATCATTAAAGATTGGTTGATAACAAGTCACAGTGTATTTAACCATCATCACAGCAG	GTAAGCAAGATGGCGGTCGGCAGTT	AATGGAAGAATAGAATCATTAAAGATTGGTTGATAACAAGTCACAGTGTATTTAACCATCATCACAGCAGATGTAGACAGAAATGGCACCACTGCTTATGAAGGAAACTGGAACCCAGAAGCACACCCTCCCCTCATTCACCATGAGCATCATGAGGAAGAAGAGACCCCACATTCTACAAGCACAAGTAAGCAAGATGGCGGTCGGCAGTT	0.0	11.1	37.5	-1.4554	0.4628	18.9
chr11:35451888-35451938	WT1	ENSG00000149090	ENST00000622144		ENSE00003530773	PAMR1	7	PAMR1_e7	11	-1	35451888	35451938	35451939	35452008	35451863	35451887	35451863	35452008	51	HsaEX0045332	28.35	0	47.95	47.95	50	0	0	0	0	TTCTGGAGGCTGGGAAGTCCAAGATCAAGGCGTCAGAAGATTCATTGTCTG	TCAGTTTGGGCTGCTACAAGAGAATACCATAGACTGGGTGACTTAAACAACAAACATTTATTTCTCACAG	GTGAGGGCTTGCTTCAGATGCTGAC	TCAGTTTGGGCTGCTACAAGAGAATACCATAGACTGGGTGACTTAAACAACAAACATTTATTTCTCACAGTTCTGGAGGCTGGGAAGTCCAAGATCAAGGCGTCAGAAGATTCATTGTCTGGTGAGGGCTTGCTTCAGATGCTGAC	55.0	64.8	72.3	0.6587	0.0186	65.9
chr11:3822909-3822993	WT2	ENSG00000148985,ENSG00000148985	ENST00000465307,ENST00000396991	,	ENSE00003629507,ENSE00003743342	PGAP2,PGAP2	3,3	PGAP2_e3,PGAP2_e3	11	1	3822909	3822993	3822839	3822908	3822994	3823018	3822839	3823018	85	HsaEX0046785	13.9	0.4	67.49	67.09	12.77	0	0	0	0	GACTGAAGCTTCAATAGGAGTTCCAGGCATTAAGATGGATGGTGGAGATGCACAAGAACATGGTCATTTCCTTAGACTACCCCAG	CCTTTCACCTCTCAAACAAGCAAGACACCAGTCCCTGCAGCTGTGTATTATCTTCTCCTTTTTCCTTAAG	GTTAGGAGCACCCACTTTCTTTTTT	CCTTTCACCTCTCAAACAAGCAAGACACCAGTCCCTGCAGCTGTGTATTATCTTCTCCTTTTTCCTTAAGGACTGAAGCTTCAATAGGAGTTCCAGGCATTAAGATGGATGGTGGAGATGCACAAGAACATGGTCATTTCCTTAGACTACCCCAGGTTAGGAGCACCCACTTTCTTTTTT	69.8	59.6	81.0	0.5576	0.0479	63.6
chr11:40140801-40140853	WT1	ENSG00000148948,ENSG00000148948,ENSG00000148948,ENSG00000148948	ENST00000527150,ENST00000528697,ENST00000530763,ENST00000619527	,NM_001258419.2,,	ENSE00002162752,ENSE00002162752,ENSE00002162752,ENSE00002162752	LRRC4C,LRRC4C,LRRC4C,LRRC4C	2,6,4,2	LRRC4C_e2,LRRC4C_e6,LRRC4C_e4,LRRC4C_e2	11	-1	40140801	40140853	40140854	40140923	40140776	40140800	40140776	40140923	53	HsaEX0036657	66.19	0	87.1	87.1		0	0	0	0	ATTGGCAAACGCACTGCCTACTTACAGCATAGAGACCCCCAGTGGAGAGCTAG	TCAAGAATTGTCCTGAATTATTCTAATGGATGCTTTTTTTTCTTTTCTTTTCTTTTTTTTTTTTTTTTAG	GTGGGTGATGATTCATACTAAATCT	TCAAGAATTGTCCTGAATTATTCTAATGGATGCTTTTTTTTCTTTTCTTTTCTTTTTTTTTTTTTTTTAGATTGGCAAACGCACTGCCTACTTACAGCATAGAGACCCCCAGTGGAGAGCTAGGTGGGTGATGATTCATACTAAATCT	82.0	90.9	94.1	2.3432	0.0204	91.2
chr11:40241519-40241598	WT2	ENSG00000148948	ENST00000528697	NM_001258419.2	ENSE00002199337	LRRC4C	5	LRRC4C_e5	11	-1	40241519	40241598	40241599	40241668	40241494	40241518	40241494	40241668	80	HsaEX1022244	57.46	0	80.33	80.33		0	0	0	0	AGCAAGAAACTGAGAGTGAGAAAGAAGGGACTGGCCAGAGTTACTCAGCTAGACAGTGACAGACAACAGTGGAACTTCTG	GCAGAAAAATGGCATTTTCAGGCTGTATGGGACTCTTACATCATCTAGTTTCAATCACCTCATTTTGCAG	GTAAGTTGTGTGGCTTCTGGGCTTT	GCAGAAAAATGGCATTTTCAGGCTGTATGGGACTCTTACATCATCTAGTTTCAATCACCTCATTTTGCAGAGCAAGAAACTGAGAGTGAGAAAGAAGGGACTGGCCAGAGTTACTCAGCTAGACAGTGACAGACAACAGTGGAACTTCTGGTAAGTTGTGTGGCTTCTGGGCTTT	75.0	75.6	91.7	1.1171	0.0644	75.3
chr11:4088702-4088738	WT1	ENSG00000167323,ENSG00000167323,ENSG00000167323	ENST00000525403,ENST00000527651,ENST00000698912	,,	ENSE00003975181,ENSE00003975181,ENSE00003975181	STIM1,STIM1,STIM1	12,12,12	STIM1_e12,STIM1_e12,STIM1_e12	11	1	4088702	4088738	4088632	4088701	4088739	4088763	4088632	4088763	37	HsaEX7005806	2.09	0	31.66	31.66	0	0	0	0	0	AGGATCATCTCTAAAGGCAAACAGGCTCTCTAGTAAG	GAAGGGCGGAGAGGTACCTGTATCCACCTGGCCTGTTCACTACTTAATTTTCTTTTGCACCACGCACCAG	GTCAGTAGCTTGGGATGGGAGTCCG	GAAGGGCGGAGAGGTACCTGTATCCACCTGGCCTGTTCACTACTTAATTTTCTTTTGCACCACGCACCAGAGGATCATCTCTAAAGGCAAACAGGCTCTCTAGTAAGGTCAGTAGCTTGGGATGGGAGTCCG	1.7	2.9	2.9	-3.5171	0.0196	2.9
chr11:44103707-44103745	WT1	ENSG00000151348,ENSG00000151348	ENST00000395673,ENST00000683000	,	ENSE00002142840,ENSE00002142840	EXT2,EXT2	2,2	EXT2_e2,EXT2_e2	11	1	44103707	44103745	44103637	44103706	44103746	44103770	44103637	44103770	39	HsaEX0023559	2.89	0	58.62	58.62	1.24	0	0	0	0	AGCTACTCAGAGTTGCTGTTTCTCCTTGAGATGCTTTTG	TTTTCTGGGCCTGGAATTTTCTTTATAGGAAGATTTTTAAACTTTTGATTCAGTGTCTTTAATGTTATAG	GTAAGTATATTTTAAAATAATTTTT	TTTTCTGGGCCTGGAATTTTCTTTATAGGAAGATTTTTAAACTTTTGATTCAGTGTCTTTAATGTTATAGAGCTACTCAGAGTTGCTGTTTCTCCTTGAGATGCTTTTGGTAAGTATATTTTAAAATAATTTTT	13.3	22.2	25.7	-1.241	0.0072	22.4
chr11:44144247-44144339	WT2	ENSG00000151348	ENST00000358681		ENSE00001376052	EXT2	8	EXT2_e8	11	1	44144247	44144339	44144177	44144246	44144340	44144364	44144177	44144364	93	HsaEX6001635	0.1	0	1.42	1.42	0	0	0	0	0	CTCTTCATGGAACCAGCCAGGAGAGAGAACTGGTCAGCTGCTAATCACCAAATGAACTCCCTGATCTGGCCTAGGGAACAGTGGGATTCACAG	CCAAGTTGTGCTCTTATTTATTTATTTTTGATGACACATCTTGATTAAAGGTTTCCAATTCACCTTTCAG	GCATGGGTGACTTAGAAAACCGGGC	CCAAGTTGTGCTCTTATTTATTTATTTTTGATGACACATCTTGATTAAAGGTTTCCAATTCACCTTTCAGCTCTTCATGGAACCAGCCAGGAGAGAGAACTGGTCAGCTGCTAATCACCAAATGAACTCCCTGATCTGGCCTAGGGAACAGTGGGATTCACAGGCATGGGTGACTTAGAAAACCGGGC	0.0	33.3	50.0	-0.6205	0.574	35
chr11:44939166-44939281	WT3	ENSG00000175274	ENST00000308212		ENSE00002158254	TP53I11	2	TP53I11_e2	11	-1	44939166	44939281	44939282	44939351	44939141	44939165	44939141	44939351	116	HsaEX0066593	25.26	5.26	61.92	56.66	25.94	0	0	0	0	GGCAGCTGTGATTAGAGAAGCCAGGGCCACCCCGGAGCCAGCCTCTGAGGCTTCACCTCACCCCGTTTACACTGCTGTCTCCTCTGCATAGATTTGGCTGACTGAGGACGCGACAG	TTGGCATTGAAACCCCGGGAGCTTGGTTTCCTCATTTGCAGCGTGGCCGTCAATAGCGCCCATCTTGCAG	GTACTCAGCTTCTTTCTGCATCTCA	TTGGCATTGAAACCCCGGGAGCTTGGTTTCCTCATTTGCAGCGTGGCCGTCAATAGCGCCCATCTTGCAGGGCAGCTGTGATTAGAGAAGCCAGGGCCACCCCGGAGCCAGCCTCTGAGGCTTCACCTCACCCCGTTTACACTGCTGTCTCCTCTGCATAGATTTGGCTGACTGAGGACGCGACAGGTACTCAGCTTCTTTCTGCATCTCA	30.1	21.3	6.9	-1.1056	0.0237	24.9
chr11:45946076-45946098	WT1	ENSG00000135365,ENSG00000135365,ENSG00000135365	ENST00000323180,ENST00000525676,ENST00000690620	,,	ENSE00001033709,ENSE00001033709,ENSE00001033709	PHF21A,PHF21A,PHF21A	14,15,17	PHF21A_e14,PHF21A_e15,PHF21A_e17	11	-1	45946076	45946098	45946099	45946168	45946051	45946075	45946051	45946168	23	HsaEX0047035	17.06	0	97.07	97.07	5.39	0	0	0	0	CCAATGAGGAACACTGGCCAAAG	CTTCTCTTCCTTCCTTTGGGACTGTTGAATTAACCTTCTGTCTGCTACCTCACTTCCTTTTCCATGCTAG	GTATGTAAGATCATTTTCCCCCTCT	CTTCTCTTCCTTCCTTTGGGACTGTTGAATTAACCTTCTGTCTGCTACCTCACTTCCTTTTCCATGCTAGCCAATGAGGAACACTGGCCAAAGGTATGTAAGATCATTTTCCCCCTCT	0.3	0.6	0.4	-5.1584	0.0457	0.6
chr11:45950206-45950257	WT1	ENSG00000135365,ENSG00000135365,ENSG00000135365,ENSG00000135365,ENSG00000135365	ENST00000323180,ENST00000418153,ENST00000525676,ENST00000676320,ENST00000690620	,,,NM_001352027.3,	ENSE00003646651,ENSE00003646651,ENSE00003646651,ENSE00003646651,ENSE00003646651	PHF21A,PHF21A,PHF21A,PHF21A,PHF21A	11,11,12,12,14	PHF21A_e11,PHF21A_e11,PHF21A_e12,PHF21A_e12,PHF21A_e14	11	-1	45950206	45950257	45950258	45950327	45950181	45950205	45950181	45950327	52	HsaEX6001685	99.29	82.98	100	17.02	97.65	0	0	0	0	AAACTTGCCTTCATGGTGTCTCTAGGGTTGGTAACACATGACCATCTAGAAG	CTAGGAACTGGCAATTGGCTTTGTGAGAACCCAGACTGAAGCATATTCTTCTTTTGTTTCTCTGGCACAG	GTAAGAGAAGATATTCTTGGCACTG	CTAGGAACTGGCAATTGGCTTTGTGAGAACCCAGACTGAAGCATATTCTTCTTTTGTTTCTCTGGCACAGAAACTTGCCTTCATGGTGTCTCTAGGGTTGGTAACACATGACCATCTAGAAGGTAAGAGAAGATATTCTTGGCACTG	85.2	92.4	96.1	2.5705	0.0215	92.9
chr11:46090455-46090566	WT3	ENSG00000135365,ENSG00000135365	ENST00000676320,ENST00000690620	NM_001352027.3,	ENSE00003899647,ENSE00003899647	PHF21A,PHF21A	3,5	PHF21A_e3,PHF21A_e5	11	-1	46090455	46090566	46090567	46090636	46090430	46090454	46090430	46090636	112	HsaEX0047040	39.51	13.02	93.1	80.08	39.15	0	0	0	0	GACTTCTCAGAACCTTTAATATGCTAATGTGCATTGTGAATCTCCAAGAGGGGGATATGATATGCAGCATTCTTGAATACTTCTAATGACAGGGAGCCCACTACCTCATAAG	AAGGCTTCTGTGGTCAAGTAATTTGGGAAATGCTGCATTAAACAAAGTTAAACAGGTTTCTTTACTGCAG	GTAACCCATTCCTTTTTTGTACGAC	AAGGCTTCTGTGGTCAAGTAATTTGGGAAATGCTGCATTAAACAAAGTTAAACAGGTTTCTTTACTGCAGGACTTCTCAGAACCTTTAATATGCTAATGTGCATTGTGAATCTCCAAGAGGGGGATATGATATGCAGCATTCTTGAATACTTCTAATGACAGGGAGCCCACTACCTCATAAGGTAACCCATTCCTTTTTTGTACGAC	30.4	29.7	6.7	-0.8531	0.0071	29.9
chr11:46512727-46512813	WT2	ENSG00000110497,ENSG00000110497,ENSG00000110497,ENSG00000110497	ENST00000314845,ENST00000458649,ENST00000534300,ENST00000683756	,,,NM_001387011.1	ENSE00003576784,ENSE00003576784,ENSE00003576784,ENSE00003576784	AMBRA1,AMBRA1,AMBRA1,AMBRA1	9,8,8,8	AMBRA1_e9,AMBRA1_e8,AMBRA1_e8,AMBRA1_e8	11	-1	46512727	46512813	46512814	46512883	46512702	46512726	46512702	46512883	87	HsaEX0003916	50.6	4.81	100	95.19	52.82	0	0	0	0	GAGGCTGCTGGAATCTTCCCTCATTTCATTATCCCGTTATGATGGAGCAGGATCCAGAGAGCACCCAATTTACCCAGACCCAGCGAG	TTTTTCCTTATGAATGACCTCTGAGTTGGTAATTGACAGGGATTATTGCCATTTTTTTAATCTCTGCTAG	GTAAGGCCAAAGTGAGAAATGGCAC	TTTTTCCTTATGAATGACCTCTGAGTTGGTAATTGACAGGGATTATTGCCATTTTTTTAATCTCTGCTAGGAGGCTGCTGGAATCTTCCCTCATTTCATTATCCCGTTATGATGGAGCAGGATCCAGAGAGCACCCAATTTACCCAGACCCAGCGAGGTAAGGCCAAAGTGAGAAATGGCAC	91.2	83.9	77.8	1.6991	0.1214	84.5
chr11:46618325-46618375	WT1	ENSG00000175224	ENST00000529655		ENSE00002172330	ATG13	2	ATG13_e2	11	1	46618325	46618375	46618255	46618324	46618376	46618400	46618255	46618400	51	HsaEX0006551	31.13	5.03	97.62	92.59	31.89	0	0	0	0	TGGAACGACCTGTGGAAACCTGTGATCCATTCTCATTAAATAAATCTCTGG	TGTAGGTGAGGGTGACTGTTGACTAGTGAAAAAAGGGACCCATGGTTCACGACTGTCTTCTTACTGGCAG	GTAAGTGGCTAAGCACCTTCTTGAG	TGTAGGTGAGGGTGACTGTTGACTAGTGAAAAAAGGGACCCATGGTTCACGACTGTCTTCTTACTGGCAGTGGAACGACCTGTGGAAACCTGTGATCCATTCTCATTAAATAAATCTCTGGGTAAGTGGCTAAGCACCTTCTTGAG	8.5	7.8	17.6	-1.9664	0.0721	12.3
chr11:46630045-46630100	WT2	ENSG00000175224,ENSG00000175224	ENST00000524625,ENST00000683050	,NM_001346311.2	ENSE00001263895,ENSE00001263895	ATG13,ATG13	2,2	ATG13_e2,ATG13_e2	11	1	46630045	46630100	46629975	46630044	46630101	46630125	46629975	46630125	56	HsaEX0006553	74.62	33.33	100	66.67	85.99	0	0	0	0	CATCTTGGACTCAAGTGATTCTCCTGCCTCAGCCTCCTGAGTAGCTGGGACTACAG	ATGCGGTCTCGCTCTGTTGCCCAGGCTGTTGTGCAGTGGTATTCACAGTCATGATCATATTTCTCTACAG	GTATGTGCCACCAGGCCCCATTTCT	ATGCGGTCTCGCTCTGTTGCCCAGGCTGTTGTGCAGTGGTATTCACAGTCATGATCATATTTCTCTACAGCATCTTGGACTCAAGTGATTCTCCTGCCTCAGCCTCCTGAGTAGCTGGGACTACAGGTATGTGCCACCAGGCCCCATTTCT	89.4	91.5	91.9	2.2433	0.0253	90.4
chr11:46868988-46869132	WT3	ENSG00000134569	ENST00000378623	NM_002334.4	ENSE00000712659	LRP4	32	LRP4_e32	11	-1	46868988	46869132	46869133	46869202	46868963	46868987	46868963	46869202	145	HsaEX0036439	97.47	46.54	100	53.46	100	19	7	12	0	CAAGACAGGTGGATCTACTGGACAGACTGGCAGACCAAGTCAATCCAGCGTGTTGACAAATACTCAGGCCGGAACAAGGAGACAGTGCTGGCAAATGTGGAAGGACTCATGGATATCATCGTGGTTTCCCCTCAGCGGCAGACAG	AGAAGCTGTACAGGAAGGAGTCTGCTTGCTGAATAATATTTACTGTTTTTGGGCTTCCCCTGTTGAGTAG	GTGGGCTCCCGGGTACTGAGCCTGC	AGAAGCTGTACAGGAAGGAGTCTGCTTGCTGAATAATATTTACTGTTTTTGGGCTTCCCCTGTTGAGTAGCAAGACAGGTGGATCTACTGGACAGACTGGCAGACCAAGTCAATCCAGCGTGTTGACAAATACTCAGGCCGGAACAAGGAGACAGTGCTGGCAAATGTGGAAGGACTCATGGATATCATCGTGGTTTCCCCTCAGCGGCAGACAGGTGGGCTCCCGGGTACTGAGCCTGC	64.7	80.8	38.1	0.9175	0.1172	71.4
chr11:46877199-46877339	WT3	ENSG00000134569	ENST00000378623	NM_002334.4	ENSE00000712634	LRP4	23	LRP4_e23	11	-1	46877199	46877339	46877340	46877409	46877174	46877198	46877174	46877409	141	HsaEX7101772	100	99.76	100	0.24	100	23	11	12	0	GCATGAACAGTTTCCTCATCTTCGCCAGGAGGATAGACATTCGCATGGTCTCCCTGGACATCCCTTATTTTGCTGATGTGGTGGTACCAATCAACATTACCATGAAGAACACCATTGCCATTGGAGTAGACCCCCAGGAAG	GTTTGCCTGATTCCAAATCCATTTAATGGCTGTGCTCGAGTGATCCTCTTCCCTCCTCTCCACCTGGCAG	GTCTGTATGGCCCTCTCTTCCCACC	GTTTGCCTGATTCCAAATCCATTTAATGGCTGTGCTCGAGTGATCCTCTTCCCTCCTCTCCACCTGGCAGGCATGAACAGTTTCCTCATCTTCGCCAGGAGGATAGACATTCGCATGGTCTCCCTGGACATCCCTTATTTTGCTGATGTGGTGGTACCAATCAACATTACCATGAAGAACACCATTGCCATTGGAGTAGACCCCCAGGAAGGTCTGTATGGCCCTCTCTTCCCACC	88.9	27.3	7.7	-0.1617	0.2468	46
chr11:47259180-47259259	WT2	ENSG00000025434,ENSG00000025434,ENSG00000025434	ENST00000405853,ENST00000407404,ENST00000441012	,,NM_005693.4	ENSE00003617579,ENSE00003617579,ENSE00003617579	NR1H3,NR1H3,NR1H3	2,2,2	NR1H3_e2,NR1H3_e2,NR1H3_e2	11	1	47259180	47259259	47259110	47259179	47259260	47259284	47259110	47259284	80	HsaEX0043670	60.21	0	98.64	98.64	22.84	0	0	0	0	GACAGTGCCTTGGTAATGACCAGGGCTCCAGGAAGAGATGTCCTTGTGGCTGGGGGCCCCTGTGCCTGACATTCCTCCTG	GGTGGAGAAGGGAGCTGAGGCCAGAAAGGAGCCCAGTTCTAGAAGAGTATAATCTGGGTCCTTCCTGCAG	GTAAGCTTCATTCCATCCCTCTCCC	GGTGGAGAAGGGAGCTGAGGCCAGAAAGGAGCCCAGTTCTAGAAGAGTATAATCTGGGTCCTTCCTGCAGGACAGTGCCTTGGTAATGACCAGGGCTCCAGGAAGAGATGTCCTTGTGGCTGGGGGCCCCTGTGCCTGACATTCCTCCTGGTAAGCTTCATTCCATCCCTCTCCC	0.0			-0.868	1.2311	29.6
chr11:47292543-47292596	WT1	ENSG00000110514,ENSG00000110514,ENSG00000110514,ENSG00000110514,ENSG00000110514,ENSG00000110514,ENSG00000110514,ENSG00000110514,ENSG00000110514	ENST00000311027,ENST00000395336,ENST00000526603,ENST00000634938,ENST00000706886,ENST00000706887,ENST00000706889,ENST00000706890,ENST00000706891	,,,,,,,,	ENSE00000921239,ENSE00000921239,ENSE00000921239,ENSE00000921239,ENSE00000921239,ENSE00000921239,ENSE00000921239,ENSE00000921239,ENSE00000921239	MADD,MADD,MADD,MADD,MADD,MADD,MADD,MADD,MADD	21,21,19,20,21,21,20,21,20	MADD_e21,MADD_e21,MADD_e19,MADD_e20,MADD_e21,MADD_e21,MADD_e20,MADD_e21,MADD_e20	11	1	47292543	47292596	47292473	47292542	47292597	47292621	47292473	47292621	54	HsaEX0037217	14.79	0	95.59	95.59	1.05	0	0	0	0	AATTGTGGAACAAGCACCAGGAAGTGAAAAAGCAAAAAGCTTTGGAAAAACAGA	TCCATTTCGTCTGTCTGACCAGCCTCTGACTTTCTGTCTTTCTCTCCTGCTTGCATTGCATCTGGGGTAG	GTAAGGAACAAATGCCCTTTCCTGT	TCCATTTCGTCTGTCTGACCAGCCTCTGACTTTCTGTCTTTCTCTCCTGCTTGCATTGCATCTGGGGTAGAATTGTGGAACAAGCACCAGGAAGTGAAAAAGCAAAAAGCTTTGGAAAAACAGAGTAAGGAACAAATGCCCTTTCCTGT	35.4	53.2	53.1	0.1116	0.0088	52.8
chr11:47326544-47326552	WT1	ENSG00000110514,ENSG00000110514,ENSG00000110514,ENSG00000110514	ENST00000634938,ENST00000706886,ENST00000706887,ENST00000706889	,,,	ENSE00003997324,ENSE00003997324,ENSE00003997324,ENSE00003997324	MADD,MADD,MADD,MADD	33,34,34,33	MADD_e33,MADD_e34,MADD_e34,MADD_e33	11	1	47326544	47326552	47326474	47326543	47326553	47326577	47326474	47326577	9	HsaEX0037214	5.67	0	52.1	52.1	0	0	0	0	0	GAGCGGAAG	GCCTTCGGGTTGGGTTTGACCATTCAAACTAACGCCTTCATTTCTCTCCCATGCTTTCTCCTCCGGCCAG	GTACATGCCCTTTCTGCTATCTTCG	GCCTTCGGGTTGGGTTTGACCATTCAAACTAACGCCTTCATTTCTCTCCCATGCTTTCTCCTCCGGCCAGGAGCGGAAGGTACATGCCCTTTCTGCTATCTTCG	0.2	0.1	0.2	-6.2733	0.1066	0.2
chr11:47341003-47341032	WT1	ENSG00000134571,ENSG00000134571	ENST00000399249,ENST00000545968	,NM_000256.3	ENSE00001098058,ENSE00001098058	MYBPC3,MYBPC3	19,20	MYBPC3_e19,MYBPC3_e20	11	-1	47341003	47341032	47341033	47341102	47340978	47341002	47340978	47341102	30	HsaEX6001841	99.99	99.95	100	0.05		0	0	0	0	AGGTCAAGATTGACTTCGTACCCAGGCAGG	TGGGGCCAGGAGCCCCTGTCACTGGGCCCTGCCTTTGCCCCCGTGCTACTTGCTCTTCCTTCTCTTGCAG	GTAAGTCTTGGGGCCCCTGAGTCTT	TGGGGCCAGGAGCCCCTGTCACTGGGCCCTGCCTTTGCCCCCGTGCTACTTGCTCTTCCTTCTCTTGCAGAGGTCAAGATTGACTTCGTACCCAGGCAGGGTAAGTCTTGGGGCCCCTGAGTCTT	80.0	85.3	85.5	1.7401	0.0145	85.1
chr11:47343260-47343262	WT1	ENSG00000134571,ENSG00000134571	ENST00000399249,ENST00000545968	,NM_000256.3	ENSE00001799700,ENSE00001799700	MYBPC3,MYBPC3	13,14	MYBPC3_e13,MYBPC3_e14	11	-1	47343260	47343262	47343263	47343332	47343235	47343259	47343235	47343332	3	HsaEX1024670	0	0	0	0		0	0	0	0	CAA	TCTCTCTCCTTTTGTCTCGGGCTCACTTCCTCCCGTCGGGAACACTTCAACGGCCCCTTCTGTTCTACAG	GTAAGTTCCCCTCTGGATGGCTTGG	TCTCTCTCCTTTTGTCTCGGGCTCACTTCCTCCCGTCGGGAACACTTCAACGGCCCCTTCTGTTCTACAGCAAGTAAGTTCCCCTCTGGATGGCTTGG	63.2	67.9	64.5	0.7426	0.0019	67.8
chr11:47347651-47347680	WT1	ENSG00000134571,ENSG00000134571	ENST00000399249,ENST00000545968	,NM_000256.3	ENSE00001098055,ENSE00001098055	MYBPC3,MYBPC3	8,8	MYBPC3_e8,MYBPC3_e8	11	-1	47347651	47347680	47347681	47347750	47347626	47347650	47347626	47347750	30	HsaEX6001836	98.35	97.57	98.97	1.4		0	0	0	0	GAGCCTGGCTGGAGGTGGTCGGCGGATCAG	AAGTCAGTGGGGGCTGCAGGGGAGAGCAAGCTTCCCAGGCAGGTGAGGATACTGAGTCTAACCCCCACAG	GTACCCCTGCCCCAGGCCCTACCTG	AAGTCAGTGGGGGCTGCAGGGGAGAGCAAGCTTCCCAGGCAGGTGAGGATACTGAGTCTAACCCCCACAGGAGCCTGGCTGGAGGTGGTCGGCGGATCAGGTACCCCTGCCCCAGGCCCTACCTG	0.0	0.0	0.2	-5.9392	0.4086	0.3
chr11:47347857-47347905	WT1	ENSG00000134571,ENSG00000134571	ENST00000399249,ENST00000545968	,NM_000256.3	ENSE00001098044,ENSE00001098044	MYBPC3,MYBPC3	7,7	MYBPC3_e7,MYBPC3_e7	11	-1	47347857	47347905	47347906	47347975	47347832	47347856	47347832	47347975	49	HsaEX6001835	99.99	99.97	100	0.03		0	0	0	0	AGGCCATGGGCACCGGAGACCTGGACCTCCTATCAGCCTTCCGCCGCAC	CCCAGGGCAGGGCTTCTCAAACGGCCCCCTCTGAAGCCCCTTCCCCCATCTCTCCACCCTTTGAACCCAG	GTGAGTGGCCATCCTCAGGGCCTGG	CCCAGGGCAGGGCTTCTCAAACGGCCCCCTCTGAAGCCCCTTCCCCCATCTCTCCACCCTTTGAACCCAGAGGCCATGGGCACCGGAGACCTGGACCTCCTATCAGCCTTCCGCCGCACGTGAGTGGCCATCCTCAGGGCCTGG	26.2	52.0	32.4	-0.1316	0.0238	46.7
chr11:47350014-47350112	WT2	ENSG00000134571,ENSG00000134571	ENST00000399249,ENST00000545968	,NM_000256.3	ENSE00001098057,ENSE00001098057	MYBPC3,MYBPC3	4,4	MYBPC3_e4,MYBPC3_e4	11	-1	47350014	47350112	47350113	47350182	47349989	47350013	47349989	47350182	99	HsaEX6001832	99.89	99.87	99.91	0.04		0	0	0	0	GGTCAAGCTCAGCAGCTCTCAATGGTCCTACCCCTGGAGCCCCCGATGACCCCATTGGCCTCTTCGTGATGCGGCCACAGGATGGCGAGGTGACCGTGG	CTCTGCACTCCAGCCTGGGTGACAGAGCAAGACTCCATCTCAAACAAACAGAAAAAGCCTTTGCTCACAG	GTGAGTGTGAGCTGCTGTGCCCAGC	CTCTGCACTCCAGCCTGGGTGACAGAGCAAGACTCCATCTCAAACAAACAGAAAAAGCCTTTGCTCACAGGGTCAAGCTCAGCAGCTCTCAATGGTCCTACCCCTGGAGCCCCCGATGACCCCATTGGCCTCTTCGTGATGCGGCCACAGGATGGCGAGGTGACCGTGGGTGAGTGTGAGCTGCTGTGCCCAGC	40.0			-0.3835	0.6196	40.5
chr11:47441611-47441733	WT3	ENSG00000165917,ENSG00000165917	ENST00000298854,ENST00000524487	NM_005055.5,	ENSE00001098099,ENSE00001098099	RAPSN,RAPSN	5,4	RAPSN_e5,RAPSN_e4	11	-1	47441611	47441733	47441734	47441803	47441586	47441610	47441586	47441803	123	HsaEX0052308	92.35	90.77	93.54	2.77	100	0	0	0	0	ACAGCCTTCCCCAGGTACGACTCCGCCATGAGCATCATGACCGAGATCGGAAACCGCCTGGGGCAGGTGCAGGCGCTGCTGGGTGTGGCCAAGTGCTGGGTGGCCAGGAAGGCGCTGGACAAG	GGGGCTGGGGGCAGGGGGCAGGGGCACAGGCCTGATACAGCCTGATTCCATCCCCCACCTGGCTCTGCAG	GTGAGGTCGGGCCTTTCCCACAGCC	GGGGCTGGGGGCAGGGGGCAGGGGCACAGGCCTGATACAGCCTGATTCCATCCCCCACCTGGCTCTGCAGACAGCCTTCCCCAGGTACGACTCCGCCATGAGCATCATGACCGAGATCGGAAACCGCCTGGGGCAGGTGCAGGCGCTGCTGGGTGTGGCCAAGTGCTGGGTGGCCAGGAAGGCGCTGGACAAGGTGAGGTCGGGCCTTTCCCACAGCC
chr11:47666956-47667063	WT3	ENSG00000165923	ENST00000525123	NM_024783.4	ENSE00003692199	AGBL2	17	AGBL2_e17	11	-1	47666956	47667063	47667064	47667133	47666931	47666955	47666931	47667133	108	HsaEX0003045	74.46	62.75	86.9	24.15		0	0	0	0	GAAAAGGCAGGATTTGCTTCTACTCTGCAAAAGCAGCCAACCTTTTTCAAAAACTCAGAGAATTCCAGTTTTTTACCAATGAAAAATGAAAACCCAAGGTTAAATGAG	TGCTGTTGGGTAAATTGGATCAATTTTGAATAGATCAATTGAAAAAGATTCTCTTTTCACTCAATCCTAG	GTAGTATTTTTGTTTTTGACTCTTT	TGCTGTTGGGTAAATTGGATCAATTTTGAATAGATCAATTGAAAAAGATTCTCTTTTCACTCAATCCTAGGAAAAGGCAGGATTTGCTTCTACTCTGCAAAAGCAGCCAACCTTTTTCAAAAACTCAGAGAATTCCAGTTTTTTACCAATGAAAAATGAAAACCCAAGGTTAAATGAGGTAGTATTTTTGTTTTTGACTCTTT	70.8	62.8	9.9	0.5697	0.0036	63.9
chr11:47667571-47667696	WT3	ENSG00000165923,ENSG00000165923	ENST00000525123,ENST00000528244	NM_024783.4,	ENSE00003629344,ENSE00003629344	AGBL2,AGBL2	16,15	AGBL2_e16,AGBL2_e15	11	-1	47667571	47667696	47667697	47667766	47667546	47667570	47667546	47667766	126	HsaEX0003044	80.35	61.8	95.59	33.79		0	0	0	0	CTGACTCAGAAAAAGAAGATGTTTAAGAAGAAAAAAAAGAAGTCACTTCAGACTAGGAAACAGCGAAATGAGCAGTATCAGAAAAAAAATTTGATGCAGAAGTTAAAGTTAACAGAAGATACCTCA	AAGAGTGCCACATGTGGGTGGGCCTAGTTCTGGAATCTTCAATGACCAGTTTCTCTACTTTCTGGAATAG	GTAAGAAAGACTTGCTGGCTATTTC	AAGAGTGCCACATGTGGGTGGGCCTAGTTCTGGAATCTTCAATGACCAGTTTCTCTACTTTCTGGAATAGCTGACTCAGAAAAAGAAGATGTTTAAGAAGAAAAAAAAGAAGTCACTTCAGACTAGGAAACAGCGAAATGAGCAGTATCAGAAAAAAAATTTGATGCAGAAGTTAAAGTTAACAGAAGATACCTCAGTAAGAAAGACTTGCTGGCTATTTC	50.0	34.8	0.0	-0.3157	0.081	42.2
chr11:47677271-47677401	WT3	ENSG00000165923,ENSG00000165923	ENST00000525123,ENST00000528244	NM_024783.4,	ENSE00003686912,ENSE00003686912	AGBL2,AGBL2	14,13	AGBL2_e14,AGBL2_e13	11	-1	47677271	47677401	47677402	47677471	47677246	47677270	47677246	47677471	131	HsaEX0003055	67.69	0	94.77	94.77		0	0	0	0	TTCACTCAGTGTCTAGCAGAGCTTAAGGAGCTTTTACGACAGGAAATCCACAAGAAATTCCATGAACTTGGACAAGATGTAGATTTAGAAGGAAGTTGGAGTGACATCTCTTTGTCTGACATTGAATCCAG	CAAAAATAATAATAATAAATAAATAAAATAAAATGAATTAACAAAATAGTTCTTTTTTTCACTTTCATAG	GTAACAAAGAAAAAACAGAGTTTTG	CAAAAATAATAATAATAAATAAATAAAATAAAATGAATTAACAAAATAGTTCTTTTTTTCACTTTCATAGTTCACTCAGTGTCTAGCAGAGCTTAAGGAGCTTTTACGACAGGAAATCCACAAGAAATTCCATGAACTTGGACAAGATGTAGATTTAGAAGGAAGTTGGAGTGACATCTCTTTGTCTGACATTGAATCCAGGTAACAAAGAAAAAACAGAGTTTTG	77.0	72.6	29.8	1.0178	0.0062	73.4
chr11:47681969-47682095	WT3	ENSG00000165923,ENSG00000165923	ENST00000525123,ENST00000528244	NM_024783.4,	ENSE00003531171,ENSE00003531171	AGBL2,AGBL2	12,11	AGBL2_e12,AGBL2_e11	11	-1	47681969	47682095	47682096	47682165	47681944	47681968	47681944	47682165	127	HsaEX0003053	83.03	0	100	100		0	0	0	0	TTCTCTTTTCACAGTTGTAATTTTAAGGTCCAAAAATGCAAAGAAGGAACAGGACGAGTTGTTATGTGGCGGATGGGAATCCTAAACAGCTACACCATGGAGTCTACCTTTGGCGGGTCCACCCTGG	ATATTAATGAATCTTAGATATTTTACATTTGCTGATTTATGATTAACAGAAAATTTGGATTTCTTTTTAG	GTACATTCTCTTTTGTATATCATAG	ATATTAATGAATCTTAGATATTTTACATTTGCTGATTTATGATTAACAGAAAATTTGGATTTCTTTTTAGTTCTCTTTTCACAGTTGTAATTTTAAGGTCCAAAAATGCAAAGAAGGAACAGGACGAGTTGTTATGTGGCGGATGGGAATCCTAAACAGCTACACCATGGAGTCTACCTTTGGCGGGTCCACCCTGGGTACATTCTCTTTTGTATATCATAG	66.1	64.8	19.0	0.6157	0.0048	64.9
chr11:47705521-47705634	WT3	ENSG00000165923	ENST00000525123	NM_024783.4	ENSE00001339120	AGBL2	6	AGBL2_e6	11	-1	47705521	47705634	47705635	47705704	47705496	47705520	47705496	47705704	114	HsaEX0003051	2.74	0	9.99	9.99		0	0	0	0	ACTTTCACTCTTGCCTGGGCTGGATGCAGTGGCGCGGCCTCAGCTCACTGCAACCTCCACCTCCCAGATTCAAGGATTCTCCTGCCTCAGCTTTCCGAGTAGCTGGGATTACAG	TCCATTTTTTTCTTTTTTCCTCATTCCCTTTCTTCTTTTTCTTTTTCTTTTTTTTTTTTTTTTGACACAG	GCATGTGCCACCACGCCCAGCTAAT	TCCATTTTTTTCTTTTTTCCTCATTCCCTTTCTTCTTTTTCTTTTTCTTTTTTTTTTTTTTTTGACACAGACTTTCACTCTTGCCTGGGCTGGATGCAGTGGCGCGGCCTCAGCTCACTGCAACCTCCACCTCCCAGATTCAAGGATTCTCCTGCCTCAGCTTTCCGAGTAGCTGGGATTACAGGCATGTGCCACCACGCCCAGCTAAT	34.2	32.1	10.3	-0.6945	0.0707	33.3
chr11:47705864-47705917	WT1	ENSG00000165923,ENSG00000165923	ENST00000525123,ENST00000528244	NM_024783.4,	ENSE00003790182,ENSE00003790182	AGBL2,AGBL2	5,5	AGBL2_e5,AGBL2_e5	11	-1	47705864	47705917	47705918	47705987	47705839	47705863	47705839	47705987	54	HsaEX0003050	69.43	40	88.24	48.24		0	0	0	0	GGCCTATCAGTTTATCTTCAGCTGTGCACAGACAGATAGAAGCCATCAACAGAG	GGGATAGCAGACAGAAGAAAAGAAGACAACGATCCCTGACACCAAGGGTGCCTCCTCTTCCTCTTTCTAG	GTATTTCATGTCCTTCCAGACCAGA	GGGATAGCAGACAGAAGAAAAGAAGACAACGATCCCTGACACCAAGGGTGCCTCCTCTTCCTCTTTCTAGGGCCTATCAGTTTATCTTCAGCTGTGCACAGACAGATAGAAGCCATCAACAGAGGTATTTCATGTCCTTCCAGACCAGA	28.0	37.7	46.3	-0.4604	0.0101	38.7
chr11:49148639-49148731	WT2	ENSG00000086205,ENSG00000086205	ENST00000256999,ENST00000340334	NM_004476.3,	ENSE00003554421,ENSE00003554421	FOLH1,FOLH1	18,19	FOLH1_e18,FOLH1_e19	11	-1	49148639	49148731	49148732	49148801	49148614	49148638	49148614	49148801	93	HsaEX1014781	73.56	51.16	100	48.84	100	0	0	0	0	CCCAATAGTATTAAGAATGATGAATGATCAACTCATGTTTCTGGAAAGAGCATTTATTGATCCATTAGGGTTACCAGACAGGCCTTTTTATAG	CTGAAATTTTTATTTTCTGAGTAGAAACATATTTTCATGAAGTTATAATTATATTCATTTTCTTTCTCAG	GTAAGAAAAGAAAATATGACTCCTT	CTGAAATTTTTATTTTCTGAGTAGAAACATATTTTCATGAAGTTATAATTATATTCATTTTCTTTCTCAGCCCAATAGTATTAAGAATGATGAATGATCAACTCATGTTTCTGGAAAGAGCATTTATTGATCCATTAGGGTTACCAGACAGGCCTTTTTATAGGTAAGAAAAGAAAATATGACTCCTT	10.1	15.9	44.1	-1.7463	0.0089	14.8
chr11:533277-533358	WT2	ENSG00000174775,ENSG00000174775	ENST00000397594,ENST00000417302	,	ENSE00003591413,ENSE00003591413	HRAS,HRAS	4,5	HRAS_e4,HRAS_e5	11	-1	533277	533358	533359	533428	533252	533276	533252	533428	82	HsaEX0030476	19.76	0	66.64	66.64	10.37	0	0	0	0	GGCAGCCGCTCTGGCTCTAGCTCCAGCTCCGGGACCCTCTGGGACCCCCCGGGACCCATGTGACCCAGCGGCCCCTCGCGCT	CTAGCCAGGGACCCGCCCCGCCCCGCCCCAGCCAGGGAGCAGCACTCACTGACCCTCTCCCTTGACACAG	GTAAGTCTCCCGGGACGGCAGGGCA	CTAGCCAGGGACCCGCCCCGCCCCGCCCCAGCCAGGGAGCAGCACTCACTGACCCTCTCCCTTGACACAGGGCAGCCGCTCTGGCTCTAGCTCCAGCTCCGGGACCCTCTGGGACCCCCCGGGACCCATGTGACCCAGCGGCCCCTCGCGCTGTAAGTCTCCCGGGACGGCAGGGCA
chr11:563396-563478	WT2	ENSG00000099849	ENST00000397583	NM_003475.4	ENSE00000655976	RASSF7	5	RASSF7_e5	11	1	563396	563478	563326	563395	563479	563503	563326	563503	83	HsaEX0052492	42.19	1.05	100	98.95	16.67	0	0	0	0	GGCCCTCTGCCTCCAGCCAGAGAGGAGTCCCTCCTGGGCGCTCCCTCTGAGTCCCATGCTGGTGCCCAGCCTAGGCCCCGAGG	GGTTCTGGGGGGAGGCTGGGAGGTGAGGACCTGGCCCAGCCCCACTCCAAGCTGACTTCCCAACCCACAG	GTATGTCTGTGCCCCACCTCCCCCT	GGTTCTGGGGGGAGGCTGGGAGGTGAGGACCTGGCCCAGCCCCACTCCAAGCTGACTTCCCAACCCACAGGGCCCTCTGCCTCCAGCCAGAGAGGAGTCCCTCCTGGGCGCTCCCTCTGAGTCCCATGCTGGTGCCCAGCCTAGGCCCCGAGGGTATGTCTGTGCCCCACCTCCCCCT	0.0	0.0	0.0	-3.545	0.6022	2.8
chr11:57598249-57598321	WT2	ENSG00000149131,ENSG00000149131,ENSG00000149131,ENSG00000149131	ENST00000278407,ENST00000340687,ENST00000378323,ENST00000619430	NM_000062.3,,,	ENSE00002142743,ENSE00002142743,ENSE00002142743,ENSE00002142743	SERPING1,SERPING1,SERPING1,SERPING1	2,2,2,2	SERPING1_e2,SERPING1_e2,SERPING1_e2,SERPING1_e2	11	1	57598249	57598321	57598179	57598248	57598322	57598346	57598179	57598346	73	HsaEX0057410	99.53	92.99	100	7.01	100	0	0	0	0	GTCCGCTGACGTCGCCGCCCAGATGGCCTCCAGGCTGACCCTGCTGACCCTCCTGCTGCTGCTGCTGGCTGGG	GCCCCGGGCGGGGTGGGGGCCCCTGGGCTCCCAGGGTGGGAGCTGGCTCCGAGGCTGGCTGGCTCCGCAG	GTATGTGGTCCCTTGTGGGATGGGG	GCCCCGGGCGGGGTGGGGGCCCCTGGGCTCCCAGGGTGGGAGCTGGCTCCGAGGCTGGCTGGCTCCGCAGGTCCGCTGACGTCGCCGCCCAGATGGCCTCCAGGCTGACCCTGCTGACCCTCCTGCTGCTGCTGCTGGCTGGGGTATGTGGTCCCTTGTGGGATGGGG
chr11:57606408-57606547	WT3	ENSG00000149131,ENSG00000149131,ENSG00000149131,ENSG00000149131,ENSG00000149131,ENSG00000149131,ENSG00000149131	ENST00000278407,ENST00000340687,ENST00000378323,ENST00000378324,ENST00000619430,ENST00000676670,ENST00000677625	NM_000062.3,,,,,,	ENSE00003499999,ENSE00003499999,ENSE00003499999,ENSE00003499999,ENSE00003499999,ENSE00003499999,ENSE00003499999	SERPING1,SERPING1,SERPING1,SERPING1,SERPING1,SERPING1,SERPING1	6,6,6,5,5,5,5	SERPING1_e6,SERPING1_e6,SERPING1_e6,SERPING1_e5,SERPING1_e5,SERPING1_e5,SERPING1_e5	11	1	57606408	57606547	57606338	57606407	57606548	57606572	57606338	57606572	140	HsaEX0057414	98.9	89.94	100	10.06	100	0	0	0	0	CCAAGTGGAAGACAACATTTGATCCCAAGAAAACCAGAATGGAACCCTTTCACTTCAAAAACTCAGTTATAAAAGTGCCCATGATGAATAGCAAGAAGTACCCTGTGGCCCATTTCATTGACCAAACTTTGAAAGCCAAG	CAAGGCTTTTAGCTCCTCTTCATCCTTTTCCTACCTGCATTAGAGCAACCCTCCCACCTCTTCCCTCTAG	GTAAGTTCTTAACCTTTCCTTCTCC	CAAGGCTTTTAGCTCCTCTTCATCCTTTTCCTACCTGCATTAGAGCAACCCTCCCACCTCTTCCCTCTAGCCAAGTGGAAGACAACATTTGATCCCAAGAAAACCAGAATGGAACCCTTTCACTTCAAAAACTCAGTTATAAAAGTGCCCATGATGAATAGCAAGAAGTACCCTGTGGCCCATTTCATTGACCAAACTTTGAAAGCCAAGGTAAGTTCTTAACCTTTCCTTCTCC	58.6	39.4	0.0	-0.1243	0.0683	46.9
chr11:58564155-58564201	WT1	ENSG00000110031,ENSG00000110031	ENST00000395074,ENST00000528954	NM_004811.3,	ENSE00003554727,ENSE00003554727	LPXN,LPXN	3,3	LPXN_e3,LPXN_e3	11	-1	58564155	58564201	58564202	58564271	58564130	58564154	58564130	58564271	47	HsaEX0036299	94.08	58.07	100	41.93	100	0	0	0	0	GCGCAGCTCGTGTATACTACCAATATCCAGGAGCTCAATGTCTACAG	TCATTAAGCCTCAACATTCTGATAACAAAAATTTATTCTTTGCTCTTCTCTTGTCACTTATATATCTTAG	GTATTTTTTTTTCTATTAAATGCTT	TCATTAAGCCTCAACATTCTGATAACAAAAATTTATTCTTTGCTCTTCTCTTGTCACTTATATATCTTAGGCGCAGCTCGTGTATACTACCAATATCCAGGAGCTCAATGTCTACAGGTATTTTTTTTTCTATTAAATGCTT	84.6	91.2	95.6	2.3727	0.0032	91.5
chr11:60062468-60062605	WT3	ENSG00000149516	ENST00000278865	NM_006138.5	ENSE00001681601	MS4A3	3	MS4A3_e3	11	1	60062468	60062605	60062398	60062467	60062606	60062630	60062398	60062630	138	HsaEX0040252	48.15	33.91	53.58	19.67		0	0	0	0	GCCATCCAGATCCTGAATGCAGCAATGATTCTGGCTTTGGGTGTCTTTCTGGGTTCCTTGCAATACCCATACCACTTCCAAAAGCACTTCTTTTTCTTCACCTTCTACACAGGCTACCCGATTTGGGGTGCTGTGTTT	TAAAATGGCCTGTTTTCAGTGTCCACTTTAGTATATGACTGTTACGCCTTTTTCCCCTTTCTTCTTTCAG	GTGAGTATTCGTACTCCCCTGGCTA	TAAAATGGCCTGTTTTCAGTGTCCACTTTAGTATATGACTGTTACGCCTTTTTCCCCTTTCTTCTTTCAGGCCATCCAGATCCTGAATGCAGCAATGATTCTGGCTTTGGGTGTCTTTCTGGGTTCCTTGCAATACCCATACCACTTCCAAAAGCACTTCTTTTTCTTCACCTTCTACACAGGCTACCCGATTTGGGGTGCTGTGTTTGTGAGTATTCGTACTCCCCTGGCTA	67.5	58.3	12.1	0.4383	0.0125	60.8
chr11:60224965-60225093	WT3	ENSG00000214787	ENST00000398984		ENSE00003465587	MS4A4E	2	MS4A4E_e2	11	-1	60224965	60225093	60225094	60225163	60224940	60224964	60224940	60225163	129	HsaEX6002150	54.43	43.34	68.51	25.17		0	0	0	0	GTTGTGCGGATTCTGATTGCCTTGATGAGCCTTAGCATGGGAATAATAATGATGTGTGTTGCATTTAGTTCTTATGAAGAACATCCCATTTTTGTGTATGTTGCGTACACAATTTGGGGGTCAGTGATG	GATTGGAAAGGGAGTGGCATAAGCACCATTTTTGTGGTGGATAATCAGTTTTTGCTTTCATCATTTCTAG	GTAAGCAGGGTATTTTTTGATATAA	GATTGGAAAGGGAGTGGCATAAGCACCATTTTTGTGGTGGATAATCAGTTTTTGCTTTCATCATTTCTAGGTTGTGCGGATTCTGATTGCCTTGATGAGCCTTAGCATGGGAATAATAATGATGTGTGTTGCATTTAGTTCTTATGAAGAACATCCCATTTTTGTGTATGTTGCGTACACAATTTGGGGGTCAGTGATGGTAAGCAGGGTATTTTTTGATATAA	75.4	74.7	36.1	1.0782	0.0124	74.6
chr11:60228594-60228627	WT1	ENSG00000214787	ENST00000651255	NM_001393391.1	ENSE00003656769	MS4A4E	3	MS4A4E_e3	11	-1	60228594	60228627	60228628	60228697	60228569	60228593	60228569	60228697	34	HsaEX6002149	53.79	44.98	68.28	23.3		0	0	0	0	GTTTTGTGTGGACATAAGTTTTCAACTCATTCGG	AGAAGGACATCTTGATGGCTTCCAAACTTTGGCAATTAGGAGTAACGTTGCTATAAATATCTGTGTGCAG	GTAAGTATGATTACTATATTGTATT	AGAAGGACATCTTGATGGCTTCCAAACTTTGGCAATTAGGAGTAACGTTGCTATAAATATCTGTGTGCAGGTTTTGTGTGGACATAAGTTTTCAACTCATTCGGGTAAGTATGATTACTATATTGTATT	3.6	6.2	6.5	-2.7106	0.0144	6.2
chr11:60385088-60385222	WT3	ENSG00000166927,ENSG00000166927	ENST00000300184,ENST00000530234	NM_021201.5,	ENSE00001107869,ENSE00001107869	MS4A7,MS4A7	3,3	MS4A7_e3,MS4A7_e3	11	1	60385088	60385222	60385018	60385087	60385223	60385247	60385018	60385247	135	HsaEX0040264	44.75	0	85.79	85.79		0	0	0	0	ACTGTCCAGATCCTGTGTTGCCTGTTGATTTCAAGTCTGGGGGCCATCTTGGTTTTTGCTCCCTACCCCTCCCACTTCAATCCAGCAATTTCCACCACTTTGATGTCTGGGTACCCATTTTTAGGAGCTCTGTGT	CGTGTGCATTCAAATAATCACTTTTATCTGTTTGAAGTGCAGTCTAGATTTCCTGTCTTCTCTCTTGTAG	GTGAGTAGAATGGGGACTCTAAGAG	CGTGTGCATTCAAATAATCACTTTTATCTGTTTGAAGTGCAGTCTAGATTTCCTGTCTTCTCTCTTGTAGACTGTCCAGATCCTGTGTTGCCTGTTGATTTCAAGTCTGGGGGCCATCTTGGTTTTTGCTCCCTACCCCTCCCACTTCAATCCAGCAATTTCCACCACTTTGATGTCTGGGTACCCATTTTTAGGAGCTCTGTGTGTGAGTAGAATGGGGACTCTAAGAG	60.9	63.1	16.2	0.5353	1e-04	63.1
chr11:60461072-60461160	WT2	ENSG00000156738	ENST00000345732	NM_152866.3	ENSE00002151083	MS4A1	2	MS4A1_e2	11	1	60461072	60461160	60461002	60461071	60461161	60461185	60461002	60461185	89	HsaEX0040243	50.4	0	85.45	85.45		1	0	1	0	ATCCTGAACAAGAGAGAACAAAATCTCTACTTTGATGGAACTTCCATTCTGTGGGGAAGAGACTGACAATAAGCAATTAAATAAATAAG	GGTTCTTTGCATACATTTATTTCTTCAATAATATTTATTAAGAAGTAACTAAATCCAAAAATTATTTTAG	GTAATTTCCTACAGTGATCAATGCC	GGTTCTTTGCATACATTTATTTCTTCAATAATATTTATTAAGAAGTAACTAAATCCAAAAATTATTTTAGATCCTGAACAAGAGAGAACAAAATCTCTACTTTGATGGAACTTCCATTCTGTGGGGAAGAGACTGACAATAAGCAATTAAATAAATAAGGTAATTTCCTACAGTGATCAATGCC	38.4	48.3	82.4	-0.0699	1e-04	48.2
chr11:60767567-60767655	WT2	ENSG00000166961	ENST00000337911		ENSE00003560073	MS4A15	2	MS4A15_e2	11	1	60767567	60767655	60767497	60767566	60767656	60767680	60767497	60767680	89	HsaEX0040251	32.58	0	51.31	51.31		3	0	3	0	GCTTTGGCAGCGTGCTGCTCATGGTTCGCCGCGGCCACGTGGGCATCTTCTTCATCGAGGGCGGCGTCCCCTTCTGGGGAGGAGCCTGC	AGGGCCCGCGGCACTGAGCCTCGGGGCTTCCCGCAGACGGTGCAGATCCTCATCGGCCTCATCCACCTAG	GTGAGTGCCGGGGCCATGGAGAGGG	AGGGCCCGCGGCACTGAGCCTCGGGGCTTCCCGCAGACGGTGCAGATCCTCATCGGCCTCATCCACCTAGGCTTTGGCAGCGTGCTGCTCATGGTTCGCCGCGGCCACGTGGGCATCTTCTTCATCGAGGGCGGCGTCCCCTTCTGGGGAGGAGCCTGCGTGAGTGCCGGGGCCATGGAGAGGG
chr11:60937516-60937566	WT1	ENSG00000110446	ENST00000681275		ENSE00002225178	SLC15A3	8	SLC15A3_e8	11	-1	60937516	60937566	60937567	60937636	60937491	60937515	60937491	60937636	51	HsaEX1037147	1.1	0	22.1	22.1		0	0	0	0	CTGAAGAGGAATTGTAGACACCCCTGGAGATCTTCAGGAAGTCAAACATTA	AACTCTGCCATCTCTGGCTGAAGGGTTACCTTTCTCATGGTGTTTATATTTCACGCCCCCTTCTGAATAG	GTGGGTATCTGTCCAGTGTCTTCAG	AACTCTGCCATCTCTGGCTGAAGGGTTACCTTTCTCATGGTGTTTATATTTCACGCCCCCTTCTGAATAGCTGAAGAGGAATTGTAGACACCCCTGGAGATCTTCAGGAAGTCAAACATTAGTGGGTATCTGTCCAGTGTCTTCAG	0.9	1.8	3.7	-3.6899	0.054	2.4
chr11:61273199-61273316	WT3	ENSG00000167992,ENSG00000167992	ENST00000335613,ENST00000535710	NM_152718.2,	ENSE00003458919,ENSE00003631157	VWCE,VWCE	13,2	VWCE_e13,VWCE_e2	11	-1	61273199	61273316	61273317	61273386	61273174	61273198	61273174	61273386	118	HsaEX0070790	91.39	71.48	100	28.52	49.3	0	0	0	0	AATGGGGAGGTGGAGTGCTCCTTCATGCCCTGCCCTGAGCTGGCCTGCCCCCGAGAAGAGTGGCGGCTGGGCCCTGGGCAGTGTTGCTTCACCTGCCAGGAGCCCACACCCTCGACAG	CTCCTCTAGCTCTCCATGGTCCCCAGGCAGGGTGCCGCCCTCATCATTCTGTGCCTGGGCTCTCTTCCAG	GTGAGCTGGTCCAGGGCTGCCCCGA	CTCCTCTAGCTCTCCATGGTCCCCAGGCAGGGTGCCGCCCTCATCATTCTGTGCCTGGGCTCTCTTCCAGAATGGGGAGGTGGAGTGCTCCTTCATGCCCTGCCCTGAGCTGGCCTGCCCCCGAGAAGAGTGGCGGCTGGGCCCTGGGCAGTGTTGCTTCACCTGCCAGGAGCCCACACCCTCGACAGGTGAGCTGGTCCAGGGCTGCCCCGA	75.0	75.0	50.0	0.6542	0.4371	65.8
chr11:61486344-61486403	WT2	ENSG00000162148	ENST00000338608	NM_145017.3	ENSE00001119025	PPP1R32	8	PPP1R32_e8	11	1	61486344	61486403	61486274	61486343	61486404	61486428	61486274	61486428	60	HsaEX0009042	67.25	23.08	100	76.92	33.33	0	0	0	0	GCCCTCCTCCCAGGCCAGAGTGTCACCAAGTCAGACTTCCTCCCCAAGACTCACCTACAT	AGTGGGTGGGAGCCACCAGGGGCCCAGGCTGCCTCTGCGGGGCTGACATCCTCTGTGGGCCTATTTCCAG	GTAAGCTGAGCTAGGGGGAGGCTGG	AGTGGGTGGGAGCCACCAGGGGCCCAGGCTGCCTCTGCGGGGCTGACATCCTCTGTGGGCCTATTTCCAGGCCCTCCTCCCAGGCCAGAGTGTCACCAAGTCAGACTTCCTCCCCAAGACTCACCTACATGTAAGCTGAGCTAGGGGGAGGCTGG	6.2	5.0	4.8	-2.6608	0.1145	6.5
chr11:61538144-61538266	WT3	ENSG00000011347,ENSG00000011347	ENST00000539008,ENST00000542670	NM_001365809.2,	ENSE00003604507,ENSE00003604507	SYT7,SYT7	7,6	SYT7_e7,SYT7_e6	11	-1	61538144	61538266	61538267	61538336	61538119	61538143	61538119	61538336	123	HsaEX0063289	11.68	0	71.18	71.18	6.64	0	0	0	0	GGAAGGCCGGATGGTGGTGCTATCCTTGGTCTTAGGGCTTTCGGAACAGGATGACTTTGCCAATATCCCTGACCTGCAAAACCCAGGAACCCAGCAGAACCAGAACGCTCAGGGGGACAAGAG	CTTCCCCCCTGCCCCCGCCCACGGGGCCTCCTCGTTTCACCCTGGCCTGTGGGCTGCCCTCCCCGGGCAG	GTACGAGCACAGGCGAGGGCCTGCG	CTTCCCCCCTGCCCCCGCCCACGGGGCCTCCTCGTTTCACCCTGGCCTGTGGGCTGCCCTCCCCGGGCAGGGAAGGCCGGATGGTGGTGCTATCCTTGGTCTTAGGGCTTTCGGAACAGGATGACTTTGCCAATATCCCTGACCTGCAAAACCCAGGAACCCAGCAGAACCAGAACGCTCAGGGGGACAAGAGGTACGAGCACAGGCGAGGGCCTGCG	0.0	0.0	0.0	-3.2159	0.6434	3.9
chr11:61547177-61547308	WT3	ENSG00000011347,ENSG00000011347,ENSG00000011347,ENSG00000011347	ENST00000535826,ENST00000539008,ENST00000542670,ENST00000542836	,NM_001365809.2,,	ENSE00002212859,ENSE00002212859,ENSE00002212859,ENSE00002212859	SYT7,SYT7,SYT7,SYT7	4,4,4,4	SYT7_e4,SYT7_e4,SYT7_e4,SYT7_e4	11	-1	61547177	61547308	61547309	61547378	61547152	61547176	61547152	61547378	132	HsaEX0063286	44.26	2.02	87.26	85.24	23.25	0	0	0	0	TGATCTAGACAGAGACTTTTGGAATAACAATGAGAGCACAGTGCAGCAGAAATGGAGCTCCTACCCTCCCAAGGAGTTTATTCTAAACATTTCACCCTACGCCCCTTATGGCGACCCACGACTGTCCCTCAA	CCGCAGGACTTGCAGTTCTTGTTTCTTCTTGTATCTCCCTGTTTTCTCCCCTCTCTCTCTGCCCCTCCAG	GTGAGTGACTTTACCTGGTTTGATC	CCGCAGGACTTGCAGTTCTTGTTTCTTCTTGTATCTCCCTGTTTTCTCCCCTCTCTCTCTGCCCCTCCAGTGATCTAGACAGAGACTTTTGGAATAACAATGAGAGCACAGTGCAGCAGAAATGGAGCTCCTACCCTCCCAAGGAGTTTATTCTAAACATTTCACCCTACGCCCCTTATGGCGACCCACGACTGTCCCTCAAGTGAGTGACTTTACCTGGTTTGATC	72.5	63.0	5.0	0.6514	0.0351	65.7
chr11:61780712-61780792	WT2	ENSG00000124920	ENST00000278836	NM_001127392.3	ENSE00003462587	MYRF	19	MYRF_e19	11	1	61780712	61780792	61780642	61780711	61780793	61780817	61780642	61780817	81	HsaEX0009109	28.33	0	99.52	99.52	0	1	0	1	0	CTCTTTTGCCGTGTCCACTTCCTGTCTCCTGGCCCTGCTCCGGCCCCAGCCCCCTGGGGGGAGTGAGGCCTTGTGCCCATG	ACCTCTGACTGTGTCTTCTCTTCTCTTCCCCTTTGCCTGTCTCACCCTTTGCCTTTTTGCTGCCCCTTAG	GTACGTGCTGACCAGCGCCCCTCTC	ACCTCTGACTGTGTCTTCTCTTCTCTTCCCCTTTGCCTGTCTCACCCTTTGCCTTTTTGCTGCCCCTTAGCTCTTTTGCCGTGTCCACTTCCTGTCTCCTGGCCCTGCTCCGGCCCCAGCCCCCTGGGGGGAGTGAGGCCTTGTGCCCATGGTACGTGCTGACCAGCGCCCCTCTC	0.0	0.0	3.1	-3.6574	0.5107	2.5
chr11:62141500-62141511	WT1	ENSG00000149503	ENST00000394818	NM_001040694.2	ENSE00002466882	INCENP	11	INCENP_e11	11	1	62141500	62141511	62141430	62141499	62141512	62141536	62141430	62141536	12	HsaEX0031646	33.79	0	100	100	28.7	0	0	0	0	TGCAGCTTCGTC	TGTGGCCTGCCCGGCAGGATGCTCCCCGGCCTGGCATTAACTCTTGCCTTTTCCCTTGTCTCCTCCACAG	GTAAGTAAAGCCTTTTCCTGTCGGT	TGTGGCCTGCCCGGCAGGATGCTCCCCGGCCTGGCATTAACTCTTGCCTTTTCCCTTGTCTCCTCCACAGTGCAGCTTCGTCGTAAGTAAAGCCTTTTCCTGTCGGT	1.0	0.9	0.8	-4.7439	0.0213	0.9
chr11:62634310-62634375	WT2	ENSG00000089597,ENSG00000089597	ENST00000346178,ENST00000534779	,	ENSE00003553077,ENSE00003553077	GANAB,GANAB	6,3	GANAB_e6,GANAB_e3	11	-1	62634310	62634375	62634376	62634445	62634285	62634309	62634285	62634445	66	HsaEX0026994	16.11	0	53.44	53.44	15.5	0	0	0	0	TTTCTCGGATAAGGTTAATCTCACGCTTGGTAGCATATGGGATAAGATCAAGAACCTTTTCTCTAG	TTATGTTTCTGTTTTTGTGTTGGTTTTGTGCCTCTTTTTCCCCTTCCCTACCCATCTCCTCCTGCCCCAG	GTAAATCCATGGCCACCGGTACTGT	TTATGTTTCTGTTTTTGTGTTGGTTTTGTGCCTCTTTTTCCCCTTCCCTACCCATCTCCTCCTGCCCCAGTTTCTCGGATAAGGTTAATCTCACGCTTGGTAGCATATGGGATAAGATCAAGAACCTTTTCTCTAGGTAAATCCATGGCCACCGGTACTGT	0.0	0.0	0.0	-4.9554	0.5736	0.7
chr11:62870745-62870837	WT2	ENSG00000168003	ENST00000377890		ENSE00002508139	SLC3A2	2	SLC3A2_e2	11	1	62870745	62870837	62870675	62870744	62870838	62870862	62870675	62870862	93	HsaEX0059657	23.79	0	89.85	89.85	56.89	0	0	0	0	AGTTGGGGTCTCACTGTGTTGCCCAGACTGGTCTCGAACTCTTGGCCTCAGGTGATCCTCTTCCCTCAGCTTCCCAGAATGCCGAGATGATAG	TGTGTCTTTAGCATACTATGATTGTTACTTTATACATTATTATTATTATTATTTTTTTTTTTTTTTGTAG	GTAATAATAATAATAATAATTATTA	TGTGTCTTTAGCATACTATGATTGTTACTTTATACATTATTATTATTATTATTTTTTTTTTTTTTTGTAGAGTTGGGGTCTCACTGTGTTGCCCAGACTGGTCTCGAACTCTTGGCCTCAGGTGATCCTCTTCCCTCAGCTTCCCAGAATGCCGAGATGATAGGTAATAATAATAATAATAATTATTA	86.4	77.8	100.0	1.4084	0.2014	80.3
chr11:63164526-63164634	WT3	ENSG00000196600	ENST00000306494	NM_199352.6	ENSE00003564133	SLC22A25	11	SLC22A25_e11	11	-1	63164526	63164634	63164635	63164704	63164501	63164525	63164501	63164704	109	HsaEX6002551	44.08	13.24	100	86.76		0	0	0	0	AAATGCAGACCCTGCGTGTGGTTTTGGCAACCCTGGGTGTGGGAGCTGCTTCTCTTGGCATTACCTGTTCTACTGCCCAAGAAAATGAACTAATTCCTTCCATAATCAG	CTTCTACCTTGGGAGATGCTGATTCCTTCAGCTCAGATTTCCTGAGGCCCTGTGGTCTTCCTTTCTCCAG	GTACAAAAGTTTATGTGTGCTCTGT	CTTCTACCTTGGGAGATGCTGATTCCTTCAGCTCAGATTTCCTGAGGCCCTGTGGTCTTCCTTTCTCCAGAAATGCAGACCCTGCGTGTGGTTTTGGCAACCCTGGGTGTGGGAGCTGCTTCTCTTGGCATTACCTGTTCTACTGCCCAAGAAAATGAACTAATTCCTTCCATAATCAGGTACAAAAGTTTATGTGTGCTCTGT	80.8	77.0	45.6	1.2392	0.0041	77.5
chr11:63180660-63180775	WT3	ENSG00000196600	ENST00000306494	NM_199352.6	ENSE00003553710	SLC22A25	9	SLC22A25_e9	11	-1	63180660	63180775	63180776	63180845	63180635	63180659	63180635	63180845	116	HsaEX6002548	23.47	5.23	100	94.77	100	1	0	1	0	GTTTTGAAATCCACCATGAAGCAAGAACTGGAGGCAGCACAGAAAAAGCATTCTCTTTGTGAATTGCTCCGCATACCCAACATATGTAAAAGAATCTGTTTCCTGTCCTTTGTGAG	GACAAGTCCTCTTACAATGCCTACCATTTTGTGACAACTGAACAGTTTATTGCTTCTGTTGTTGTTGAAG	GTAAGTTTCATGCAGTGTGTGAGGA	GACAAGTCCTCTTACAATGCCTACCATTTTGTGACAACTGAACAGTTTATTGCTTCTGTTGTTGTTGAAGGTTTTGAAATCCACCATGAAGCAAGAACTGGAGGCAGCACAGAAAAAGCATTCTCTTTGTGAATTGCTCCGCATACCCAACATATGTAAAAGAATCTGTTTCCTGTCCTTTGTGAGGTAAGTTTCATGCAGTGTGTGAGGA	81.7	77.0	36.5	1.2764	0.0138	78.2
chr11:63614000-63614068	WT2	ENSG00000176485	ENST00000415826	NM_001128203.2	ENSE00001712076	PLAAT3	2	PLA2G16_e2	11	-1	63614000	63614068	63614069	63614138	63613975	63613999	63613975	63614138	69	HsaEX6002572	71.25	36.88	100	63.12	100	0	0	0	0	ACATCTACGCAGCGAAATCGAGCCTGGCCTTGAGGGTCCACACCGCGAGGGAAGATGCGTGCGCCCATT	CGCAGTCCCGTGGGGTCTGGAGACGCAGTTTCCTGTTAATGACAATAAATCCCTGCTCCCCCTGCCTCAG	GTAAGTGCGGGGCGAGGCGGGGCTG	CGCAGTCCCGTGGGGTCTGGAGACGCAGTTTCCTGTTAATGACAATAAATCCCTGCTCCCCCTGCCTCAGACATCTACGCAGCGAAATCGAGCCTGGCCTTGAGGGTCCACACCGCGAGGGAAGATGCGTGCGCCCATTGTAAGTGCGGGGCGAGGCGGGGCTG	85.7		100.0	1.3061	0.5775	78.7
chr11:63644169-63644261	WT2	ENSG00000184743,ENSG00000184743	ENST00000398868,ENST00000538786	NM_015459.5,	ENSE00001325677,ENSE00001325677	ATL3,ATL3	7,7	ATL3_e7,ATL3_e7	11	-1	63644169	63644261	63644262	63644331	63644144	63644168	63644144	63644331	93	HsaEX6002576	100	99.37	100	0.63	100	0	0	0	0	ACACTGATGTTTTTGGTTAGAGATTGGAGTTTCCCTTATGAATATAGCTATGGACTCCAAGGAGGAATGGCATTTTTGGATAAGCGTTTACAG	TGTATTGCAGTTGTTCTCTTGAAAATGTGTTTATGCATGTTAAAATATGTTCCGCTCTTTTCTTAAATAG	GTAAGTGGGACTATAATCTTCTGAT	TGTATTGCAGTTGTTCTCTTGAAAATGTGTTTATGCATGTTAAAATATGTTCCGCTCTTTTCTTAAATAGACACTGATGTTTTTGGTTAGAGATTGGAGTTTCCCTTATGAATATAGCTATGGACTCCAAGGAGGAATGGCATTTTTGGATAAGCGTTTACAGGTAAGTGGGACTATAATCTTCTGAT	73.2	74.5	92.2	1.0662	0.0052	74.4
chr11:63904098-63904147	WT1	ENSG00000072518	ENST00000377810		ENSE00001697356	MARK2	15	MARK2_e15	11	1	63904098	63904147	63904028	63904097	63904148	63904172	63904028	63904172	50	HsaEX0037915	57.33	10.1	100	89.9	37.33	1	0	1	0	GCCTCTGGGCTGCCCCCCACGGAGAGTAACTGTGAGGTGCCGCGGCCCAG	TGCCGCAGTCTCTGCGGCCCGGCCCCGCCAGCACCAGAAATCCATGTCGGCCTCCGTGCACCCCAACAAG	GCAAGTGTGCTGGGGCAGCTGGTGC	TGCCGCAGTCTCTGCGGCCCGGCCCCGCCAGCACCAGAAATCCATGTCGGCCTCCGTGCACCCCAACAAGGCCTCTGGGCTGCCCCCCACGGAGAGTAACTGTGAGGTGCCGCGGCCCAGGCAAGTGTGCTGGGGCAGCTGGTGC	0.0	0.0	0.0	-4.3771	0.6547	1.2
chr11:64219524-64219658	WT3	ENSG00000149781,ENSG00000149781,ENSG00000149781,ENSG00000149781,ENSG00000149781,ENSG00000149781,ENSG00000149781,ENSG00000149781,ENSG00000149781,ENSG00000149781,ENSG00000149781,ENSG00000149781,ENSG00000149781	ENST00000279227,ENST00000345728,ENST00000541252,ENST00000544997,ENST00000698852,ENST00000698860,ENST00000698861,ENST00000698863,ENST00000698865,ENST00000698869,ENST00000698870,ENST00000698874,ENST00000698878	,NM_031471.6,,,,,,,,,,,	ENSE00003974982,ENSE00003974982,ENSE00003974982,ENSE00003974982,ENSE00003974982,ENSE00003974982,ENSE00003974982,ENSE00003974982,ENSE00003974982,ENSE00003974982,ENSE00003974982,ENSE00003974982,ENSE00003974982	FERMT3,FERMT3,FERMT3,FERMT3,FERMT3,FERMT3,FERMT3,FERMT3,FERMT3,FERMT3,FERMT3,FERMT3,FERMT3	8,8,7,8,7,8,8,8,8,8,8,7,8	FERMT3_e8,FERMT3_e8,FERMT3_e7,FERMT3_e8,FERMT3_e7,FERMT3_e8,FERMT3_e8,FERMT3_e8,FERMT3_e8,FERMT3_e8,FERMT3_e8,FERMT3_e7,FERMT3_e8	11	1	64219524	64219658	64219454	64219523	64219659	64219683	64219454	64219683	135	HsaEX6002618	99.35	91.75	100	8.25	100	0	0	0	0	TACCACATCAACAAGCTGTCCCAGAGCGGGGAGGTGGGGGAGCCGGCTGGCACAGACCCAGGGCTGGACGACCTGGATGTGGCCCTGAGCAACCTGGAGGTGAAGCTGGAGGGGTCGGCGCCCACAGATGTGCTG	CCCGGCCTGGGGGTACTGCTAGGGGACCAGGCTGCTGGACTCAGCCCTCCCTGGCTTCATGACCACCTAG	GTGAGGAGGGGCTCAGGGCAGGGGC	CCCGGCCTGGGGGTACTGCTAGGGGACCAGGCTGCTGGACTCAGCCCTCCCTGGCTTCATGACCACCTAGTACCACATCAACAAGCTGTCCCAGAGCGGGGAGGTGGGGGAGCCGGCTGGCACAGACCCAGGGCTGGACGACCTGGATGTGGCCCTGAGCAACCTGGAGGTGAAGCTGGAGGGGTCGGCGCCCACAGATGTGCTGGTGAGGAGGGGCTCAGGGCAGGGGC
chr11:64221016-64221140	WT3	ENSG00000149781,ENSG00000149781,ENSG00000149781,ENSG00000149781,ENSG00000149781,ENSG00000149781,ENSG00000149781,ENSG00000149781,ENSG00000149781,ENSG00000149781,ENSG00000149781,ENSG00000149781,ENSG00000149781,ENSG00000149781	ENST00000279227,ENST00000345728,ENST00000541252,ENST00000544997,ENST00000698852,ENST00000698860,ENST00000698861,ENST00000698863,ENST00000698865,ENST00000698868,ENST00000698869,ENST00000698870,ENST00000698874,ENST00000698878	,NM_031471.6,,,,,,,,,,,,	ENSE00003974975,ENSE00003974975,ENSE00003974975,ENSE00003974975,ENSE00003974975,ENSE00003974975,ENSE00003974975,ENSE00003974975,ENSE00003974975,ENSE00003974975,ENSE00003974975,ENSE00003974975,ENSE00003974975,ENSE00003974975	FERMT3,FERMT3,FERMT3,FERMT3,FERMT3,FERMT3,FERMT3,FERMT3,FERMT3,FERMT3,FERMT3,FERMT3,FERMT3,FERMT3	13,13,12,13,12,13,13,13,13,12,12,13,12,13	FERMT3_e13,FERMT3_e13,FERMT3_e12,FERMT3_e13,FERMT3_e12,FERMT3_e13,FERMT3_e13,FERMT3_e13,FERMT3_e13,FERMT3_e12,FERMT3_e12,FERMT3_e13,FERMT3_e12,FERMT3_e13	11	1	64221016	64221140	64220946	64221015	64221141	64221165	64220946	64221165	125	HsaEX0025572	99.57	94.44	100	5.56	100	0	0	0	0	CTCACCCCACGGATCCTGGAAGCCCACCAGAATGTGGCCCAGTTGTCGCTGGCAGAGGCCCAGCTGCGCTTCATCCAGGCCTGGCAGTCCCTGCCCGACTTCGGCATCTCCTATGTCATGGTCAG	AGGTGGGGGCTCGGTGACTCTGGAGGAGGGGAATAGTGCCTGGCAGCCCGTCACCAGTATGGTCCCGCAG	GTATGGCCCCTGGCCCAGCCCCCTG	AGGTGGGGGCTCGGTGACTCTGGAGGAGGGGAATAGTGCCTGGCAGCCCGTCACCAGTATGGTCCCGCAGCTCACCCCACGGATCCTGGAAGCCCACCAGAATGTGGCCCAGTTGTCGCTGGCAGAGGCCCAGCTGCGCTTCATCCAGGCCTGGCAGTCCCTGCCCGACTTCGGCATCTCCTATGTCATGGTCAGGTATGGCCCCTGGCCCAGCCCCCTG	11.1	36.4	15.0	-0.8973	0.2282	29
chr11:64223048-64223189	WT3	ENSG00000149781,ENSG00000149781,ENSG00000149781,ENSG00000149781,ENSG00000149781,ENSG00000149781,ENSG00000149781,ENSG00000149781,ENSG00000149781,ENSG00000149781,ENSG00000149781,ENSG00000149781,ENSG00000149781,ENSG00000149781	ENST00000279227,ENST00000345728,ENST00000541252,ENST00000544997,ENST00000698852,ENST00000698860,ENST00000698861,ENST00000698863,ENST00000698865,ENST00000698868,ENST00000698869,ENST00000698870,ENST00000698874,ENST00000698878	,NM_031471.6,,,,,,,,,,,,	ENSE00003974954,ENSE00003974954,ENSE00003974954,ENSE00003974954,ENSE00003974954,ENSE00003974954,ENSE00003974954,ENSE00003974954,ENSE00003974954,ENSE00003974954,ENSE00003974954,ENSE00003974954,ENSE00003974954,ENSE00003974954	FERMT3,FERMT3,FERMT3,FERMT3,FERMT3,FERMT3,FERMT3,FERMT3,FERMT3,FERMT3,FERMT3,FERMT3,FERMT3,FERMT3	14,14,13,14,13,14,14,14,14,13,13,14,13,14	FERMT3_e14,FERMT3_e14,FERMT3_e13,FERMT3_e14,FERMT3_e13,FERMT3_e14,FERMT3_e14,FERMT3_e14,FERMT3_e14,FERMT3_e13,FERMT3_e13,FERMT3_e14,FERMT3_e13,FERMT3_e14	11	1	64223048	64223189	64222978	64223047	64223190	64223214	64222978	64223214	142	HsaEX6002614	100	99.94	100	0.06	100	0	0	0	0	GTTCAAGGGCAGCAGGAAAGACGAGATCCTGGGCATCGCCAACAACCGACTGATCCGCATCGACTTGGCCGTGGGCGACGTGGTCAAGACCTGGCGTTTCAGCAACATGCGCCAGTGGAATGTCAACTGGGACATCCGGCAG	CCACATTGTCTGGGCGGGCTCTGGCCATGCAGGGTGGAGCCCTGGCTCACTCTCTCTCCCTGGGGGCCAG	GTGGGCCCAGACCCAGGGTATATGG	CCACATTGTCTGGGCGGGCTCTGGCCATGCAGGGTGGAGCCCTGGCTCACTCTCTCTCCCTGGGGGCCAGGTTCAAGGGCAGCAGGAAAGACGAGATCCTGGGCATCGCCAACAACCGACTGATCCGCATCGACTTGGCCGTGGGCGACGTGGTCAAGACCTGGCGTTTCAGCAACATGCGCCAGTGGAATGTCAACTGGGACATCCGGCAGGTGGGCCCAGACCCAGGGTATATGG
chr11:64225786-64225869	WT2	ENSG00000149743,ENSG00000149743,ENSG00000149743	ENST00000317459,ENST00000394546,ENST00000541278	NM_001033678.4,,	ENSE00003547097,ENSE00003547097,ENSE00003547097	TRPT1,TRPT1,TRPT1	2,2,2	TRPT1_e2,TRPT1_e2,TRPT1_e2	11	-1	64225786	64225869	64225870	64225939	64225761	64225785	64225761	64225939	84	HsaEX0067439	65.65	8.93	100	91.07	67.1	0	0	0	0	GTCTTAACCATGAACTTCTCTGGAGGAGGGAGGCAGGAAGCAGCAGGGTCCAGGGGTAGAAGGGCTCCCAGACCCCGAGAACAG	GACTTTCTGGGAGGGATGGGGACGTGGAAGGGGCCTTAAAGCAGTCCCCCCTCGTCACTGCCCCCCACAG	GTGCGCGCCTCCTCCCCACCCCCTC	GACTTTCTGGGAGGGATGGGGACGTGGAAGGGGCCTTAAAGCAGTCCCCCCTCGTCACTGCCCCCCACAGGTCTTAACCATGAACTTCTCTGGAGGAGGGAGGCAGGAAGCAGCAGGGTCCAGGGGTAGAAGGGCTCCCAGACCCCGAGAACAGGTGCGCGCCTCCTCCCCACCCCCTC	0.0	5.6	0.0	-2.7071	0.2911	6.3
chr11:64626463-64626552	WT2	ENSG00000110076,ENSG00000110076,ENSG00000110076,ENSG00000110076,ENSG00000110076,ENSG00000110076,ENSG00000110076	ENST00000265459,ENST00000301894,ENST00000409571,ENST00000688050,ENST00000688454,ENST00000704781,ENST00000704782	NM_015080.4,,,,,,	ENSE00002461272,ENSE00002461272,ENSE00002461272,ENSE00002461272,ENSE00002461272,ENSE00002461272,ENSE00002461272	NRXN2,NRXN2,NRXN2,NRXN2,NRXN2,NRXN2,NRXN2	20,4,20,19,12,19,19	NRXN2_e20,NRXN2_e4,NRXN2_e20,NRXN2_e19,NRXN2_e12,NRXN2_e19,NRXN2_e19	11	-1	64626463	64626552	64626553	64626622	64626438	64626462	64626438	64626622	90	HsaEX0043862	50.82	0	94.97	94.97	14.29	0	0	0	0	GAAACTTTGATAACGAGCGCCTGGCGATTGCTAGACAGAGAATCCCCTACCGGCTTGGTCGAGTAGTAGATGAGTGGCTGCTCGACAAAG	ATAATTACTTTTCTAACTCCTTTGGACTTCGCTGCCTGAGAAACCTACTGTCTTTCTAAACTTTTCCAAG	GTAATTAACCAGAATTAATTAATTA	ATAATTACTTTTCTAACTCCTTTGGACTTCGCTGCCTGAGAAACCTACTGTCTTTCTAAACTTTTCCAAGGAAACTTTGATAACGAGCGCCTGGCGATTGCTAGACAGAGAATCCCCTACCGGCTTGGTCGAGTAGTAGATGAGTGGCTGCTCGACAAAGGTAATTAACCAGAATTAATTAATTA	57.2	64.6	72.0	0.5452	0.0069	63.3
chr11:64653696-64653722	WT1	ENSG00000110076,ENSG00000110076,ENSG00000110076,ENSG00000110076,ENSG00000110076,ENSG00000110076	ENST00000265459,ENST00000409571,ENST00000688050,ENST00000688454,ENST00000704781,ENST00000704782	NM_015080.4,,,,,	ENSE00003546612,ENSE00003546612,ENSE00003546612,ENSE00003546612,ENSE00003546612,ENSE00003546612	NRXN2,NRXN2,NRXN2,NRXN2,NRXN2,NRXN2	12,12,11,4,11,11	NRXN2_e12,NRXN2_e12,NRXN2_e11,NRXN2_e4,NRXN2_e11,NRXN2_e11	11	-1	64653696	64653722	64653723	64653792	64653671	64653695	64653671	64653792	27	HsaEX0043865	60.54	12.47	89.62	77.15	46.67	0	0	0	0	ACTGCCTGCGCGTCGGCTGCGCACCCA	TAAAAAAAAAAAAAACTTGTTTTACCTTTTTGTCTCCCCTTCCCCTCTGCCCGCCCCATGGCCCCCCCAG	GTAAGTGGCTTCCCTCTTCTTCTGC	TAAAAAAAAAAAAAACTTGTTTTACCTTTTTGTCTCCCCTTCCCCTCTGCCCGCCCCATGGCCCCCCCAGACTGCCTGCGCGTCGGCTGCGCACCCAGTAAGTGGCTTCCCTCTTCTTCTGC
chr11:64676993-64677037	WT1	ENSG00000110076,ENSG00000110076,ENSG00000110076	ENST00000265459,ENST00000704781,ENST00000704782	NM_015080.4,,	ENSE00001120046,ENSE00001120046,ENSE00001120046	NRXN2,NRXN2,NRXN2	7,6,6	NRXN2_e7,NRXN2_e6,NRXN2_e6	11	-1	64676993	64677037	64677038	64677107	64676968	64676992	64676968	64677107	45	HsaEX0043861	30.13	0	81.36	81.36	0	0	0	0	0	CACGCAGGGATTGGACACGCTATGGTAAACAAACTGCATTATCTG	TTTTGTTGTTGTGTTTGTTGTTGTTTTTTGACACCCCCCTCCTCCCCATCCCCCCATATCTCCGGTGAAG	GTAGATATCACTCTAATTGTCTTAC	TTTTGTTGTTGTGTTTGTTGTTGTTTTTTGACACCCCCCTCCTCCCCATCCCCCCATATCTCCGGTGAAGCACGCAGGGATTGGACACGCTATGGTAAACAAACTGCATTATCTGGTAGATATCACTCTAATTGTCTTAC
chr11:64692847-64692876	WT1	ENSG00000110076,ENSG00000110076,ENSG00000110076,ENSG00000110076,ENSG00000110076,ENSG00000110076	ENST00000265459,ENST00000377559,ENST00000409571,ENST00000688050,ENST00000704781,ENST00000704782	NM_015080.4,,,,,	ENSE00001120039,ENSE00001120039,ENSE00001120039,ENSE00001120039,ENSE00001120039,ENSE00001120039	NRXN2,NRXN2,NRXN2,NRXN2,NRXN2,NRXN2	4,4,4,3,3,3	NRXN2_e4,NRXN2_e4,NRXN2_e4,NRXN2_e3,NRXN2_e3,NRXN2_e3	11	-1	64692847	64692876	64692877	64692946	64692822	64692846	64692822	64692946	30	HsaEX1026195	54.81	18.37	87.7	69.33	0	0	0	0	0	GTCCGGCTCACCTGACGTTAAACAGCGAAG	TCTTTCCCCTTTTCTTTCTTTTTTCTTCTTCTTTTTTTCTTTCTTTCTTTCTCTCCTTCCCCTTTCCAAG	GTATGGTTTGAAGTTTTGGTTTGGT	TCTTTCCCCTTTTCTTTCTTTTTTCTTCTTCTTTTTTTCTTTCTTTCTTTCTCTCCTTCCCCTTTCCAAGGTCCGGCTCACCTGACGTTAAACAGCGAAGGTATGGTTTGAAGTTTTGGTTTGGT	2.1	3.4	4.1	-3.2856	0.0319	3.6
chr11:64754693-64754836	WT3	ENSG00000068976,ENSG00000068976	ENST00000164139,ENST00000377432	NM_005609.4,	ENSE00000863655,ENSE00000863655	PYGM,PYGM	8,6	PYGM_e8,PYGM_e6	11	-1	64754693	64754836	64754837	64754906	64754668	64754692	64754668	64754906	144	HsaEX6002730	100	99.99	100	0.01	100	0	0	0	0	TTCTTCGAAGGGAAGGAGCTGCGGCTGAAGCAGGAGTATTTCGTGGTGGCTGCCACCCTCCAGGACATCATCCGTCGCTTCAAGTCTTCCAAGTTCGGCTGCCGTGATCCCGTGCGCACGAACTTCGATGCCTTCCCAGATAAG	GGCCACACCCACCGCAGCTTTAGGCCATGCCCCCACCGCCCTGACTCACGCTGCCTCATGCTGTCCCCAG	GTACCATGCGTGTGGAGGGCGACTC	GGCCACACCCACCGCAGCTTTAGGCCATGCCCCCACCGCCCTGACTCACGCTGCCTCATGCTGTCCCCAGTTCTTCGAAGGGAAGGAGCTGCGGCTGAAGCAGGAGTATTTCGTGGTGGCTGCCACCCTCCAGGACATCATCCGTCGCTTCAAGTCTTCCAAGTTCGGCTGCCGTGATCCCGTGCGCACGAACTTCGATGCCTTCCCAGATAAGGTACCATGCGTGTGGAGGGCGACTC	88.9	76.9	50.0	1.2995	0.1964	78.6
chr11:64800900-64801031	WT3	ENSG00000168067,ENSG00000168067	ENST00000294066,ENST00000377350	NM_004579.5,	ENSE00003603515,ENSE00003603515	MAP4K2,MAP4K2	9,9	MAP4K2_e9,MAP4K2_e9	11	-1	64800900	64801031	64801032	64801101	64800875	64800899	64800875	64801101	132	HsaEX0037647	88.72	53.85	100	46.15	43.48	0	0	0	0	GATGGCTCCCGAGGTGGCTGCTGTGGAGCGCAAAGGTGGCTACAATGAGCTATGTGACGTCTGGGCCCTGGGCATCACTGCCATTGAGCTGGGCGAGCTGCAGCCCCCTCTGTTCCACCTGCACCCCATGAG	CGCCTGGGGCGGAGGGGTAGGGGCCACAGAGCAGGGCACCCGGCCATCCCATCTGTGACCCCACCTCTAG	GTCAGCCCAACACTTGCCCCTCACC	CGCCTGGGGCGGAGGGGTAGGGGCCACAGAGCAGGGCACCCGGCCATCCCATCTGTGACCCCACCTCTAGGATGGCTCCCGAGGTGGCTGCTGTGGAGCGCAAAGGTGGCTACAATGAGCTATGTGACGTCTGGGCCCTGGGCATCACTGCCATTGAGCTGGGCGAGCTGCAGCCCCCTCTGTTCCACCTGCACCCCATGAGGTCAGCCCAACACTTGCCCCTCACC	1.7	1.4	0.9	-3.901	0.1371	2
chr11:64805635-64805770	WT3	ENSG00000133895,ENSG00000133895,ENSG00000133895,ENSG00000133895,ENSG00000133895,ENSG00000133895,ENSG00000133895,ENSG00000133895,ENSG00000133895,ENSG00000133895,ENSG00000133895,ENSG00000133895,ENSG00000133895,ENSG00000133895	ENST00000312049,ENST00000315422,ENST00000377313,ENST00000377316,ENST00000377321,ENST00000377326,ENST00000394376,ENST00000413626,ENST00000424912,ENST00000429702,ENST00000440873,ENST00000450708,ENST00000672304,ENST00000710881	,,,,,,,,,,,NM_001370259.2,,	ENSE00003617827,ENSE00003617827,ENSE00003617827,ENSE00003617827,ENSE00003617827,ENSE00003617827,ENSE00003617827,ENSE00003617827,ENSE00003617827,ENSE00003617827,ENSE00003617827,ENSE00003617827,ENSE00003617827,ENSE00003617827	MEN1,MEN1,MEN1,MEN1,MEN1,MEN1,MEN1,MEN1,MEN1,MEN1,MEN1,MEN1,MEN1,MEN1	8,8,8,7,8,7,8,8,9,8,8,8,9,8	MEN1_e8,MEN1_e8,MEN1_e8,MEN1_e7,MEN1_e8,MEN1_e7,MEN1_e8,MEN1_e8,MEN1_e9,MEN1_e8,MEN1_e8,MEN1_e8,MEN1_e9,MEN1_e8	11	-1	64805635	64805770	64805771	64805840	64805610	64805634	64805610	64805840	136	HsaEX7006087	100	100	100	0	100	0	0	0	0	CTACAACTACTGCCGGGAAGACGAGGAGATCTACAAGGAGTTCTTTGAAGTAGCCAATGATGTCATCCCCAACCTGCTGAAGGAGGCAGCCAGCTTGCTGGAGGCGGGCGAGGAGCGGCCGGGGGAGCAAAGCCAG	CCAGGTCCCTGGGGCTACCCCCGATGGTGAGACCCCTTCAGACCCTACAGAGACCCCACTGCTCTCACAG	GTGAAAGGCTGGAGCTCCAGCCTGT	CCAGGTCCCTGGGGCTACCCCCGATGGTGAGACCCCTTCAGACCCTACAGAGACCCCACTGCTCTCACAGCTACAACTACTGCCGGGAAGACGAGGAGATCTACAAGGAGTTCTTTGAAGTAGCCAATGATGTCATCCCCAACCTGCTGAAGGAGGCAGCCAGCTTGCTGGAGGCGGGCGAGGAGCGGCCGGGGGAGCAAAGCCAGGTGAAAGGCTGGAGCTCCAGCCTGT	0.0			-0.6873	1.1855	33.5
chr11:64805888-64806013	WT3	ENSG00000133895	ENST00000672304		ENSE00001816969	MEN1	8	MEN1_e8	11	-1	64805888	64806013	64806014	64806083	64805863	64805887	64805863	64806083	126	HsaEX0038828	4.5	0	14.18	14.18	2.57	3	1	0	2	AACAGTCTCAAATCTCCAATGTTTAACCACCATCATCCAGCAGTGGGACTTCCACCCTCGGCCCCATGCCCCCCTCCTCATTCTTGCTTTCTTCCTCTGGGCTGACCCAGACAGCATCATTTTGCA	GGTAGGGACCCTGATTAAGGTGTCACATCTTTCCCTCCCTCCCCTCTCCTCCTAATTTTTTTTTTCTCAG	GTGAGGACCCCACCTACTCCCCCAG	GGTAGGGACCCTGATTAAGGTGTCACATCTTTCCCTCCCTCCCCTCTCCTCCTAATTTTTTTTTTCTCAGAACAGTCTCAAATCTCCAATGTTTAACCACCATCATCCAGCAGTGGGACTTCCACCCTCGGCCCCATGCCCCCCTCCTCATTCTTGCTTTCTTCCTCTGGGCTGACCCAGACAGCATCATTTTGCAGTGAGGACCCCACCTACTCCCCCAG	0.0	0.0	0.0	-5.7918	0.6146	0.3
chr11:64806232-64806368	WT3	ENSG00000133895,ENSG00000133895,ENSG00000133895,ENSG00000133895,ENSG00000133895,ENSG00000133895,ENSG00000133895,ENSG00000133895,ENSG00000133895,ENSG00000133895,ENSG00000133895,ENSG00000133895,ENSG00000133895,ENSG00000133895	ENST00000312049,ENST00000315422,ENST00000377313,ENST00000377316,ENST00000377321,ENST00000377326,ENST00000394376,ENST00000413626,ENST00000424912,ENST00000429702,ENST00000440873,ENST00000450708,ENST00000672304,ENST00000710881	,,,,,,,,,,,NM_001370259.2,,	ENSE00001171239,ENSE00001171239,ENSE00001171239,ENSE00001171239,ENSE00001171239,ENSE00001171239,ENSE00001171239,ENSE00001171239,ENSE00001171239,ENSE00001171239,ENSE00001171239,ENSE00001171239,ENSE00001171239,ENSE00001171239	MEN1,MEN1,MEN1,MEN1,MEN1,MEN1,MEN1,MEN1,MEN1,MEN1,MEN1,MEN1,MEN1,MEN1	7,7,7,6,7,6,7,7,8,7,7,7,7,7	MEN1_e7,MEN1_e7,MEN1_e7,MEN1_e6,MEN1_e7,MEN1_e6,MEN1_e7,MEN1_e7,MEN1_e8,MEN1_e7,MEN1_e7,MEN1_e7,MEN1_e7,MEN1_e7	11	-1	64806232	64806368	64806369	64806438	64806207	64806231	64806207	64806438	137	HsaEX0038826	99.78	96.47	100	3.53	99.52	0	0	0	0	GGCATTGCCTCAGCCAAGACCTACTATCGGGATGAACACATCTACCCCTACATGTACCTGGCTGGCTACCACTGTCGCAACCGCAATGTGCGGGAAGCCCTGCAGGCCTGGGCGGACACGGCCACTGTCATCCAGGA	GTGGGGCATTTGTGCCAGCAGGGCAGCTGGGGCTGCCTCCCTGAGGATCCTCTGCCTCACCTCCATCCAG	GTGAGGATCCCCCTACTAGGGCCTG	GTGGGGCATTTGTGCCAGCAGGGCAGCTGGGGCTGCCTCCCTGAGGATCCTCTGCCTCACCTCCATCCAGGGCATTGCCTCAGCCAAGACCTACTATCGGGATGAACACATCTACCCCTACATGTACCTGGCTGGCTACCACTGTCGCAACCGCAATGTGCGGGAAGCCCTGCAGGCCTGGGCGGACACGGCCACTGTCATCCAGGAGTGAGGATCCCCCTACTAGGGCCTG	4.3	0.0	0.0	-2.9643	0.4152	4.9
chr11:64807011-64807098	WT2	ENSG00000133895,ENSG00000133895,ENSG00000133895,ENSG00000133895,ENSG00000133895,ENSG00000133895,ENSG00000133895,ENSG00000133895,ENSG00000133895,ENSG00000133895,ENSG00000133895,ENSG00000133895,ENSG00000133895,ENSG00000133895	ENST00000312049,ENST00000315422,ENST00000377313,ENST00000377316,ENST00000377321,ENST00000377326,ENST00000394376,ENST00000413626,ENST00000424912,ENST00000429702,ENST00000440873,ENST00000450708,ENST00000672304,ENST00000710881	,,,,,,,,,,,NM_001370259.2,,	ENSE00001171248,ENSE00001171248,ENSE00001171248,ENSE00001171248,ENSE00001171248,ENSE00001171248,ENSE00001171248,ENSE00001171248,ENSE00001171248,ENSE00001171248,ENSE00001171248,ENSE00001171248,ENSE00001171248,ENSE00001171248	MEN1,MEN1,MEN1,MEN1,MEN1,MEN1,MEN1,MEN1,MEN1,MEN1,MEN1,MEN1,MEN1,MEN1	6,6,6,5,6,5,6,6,7,6,6,6,6,6	MEN1_e6,MEN1_e6,MEN1_e6,MEN1_e5,MEN1_e6,MEN1_e5,MEN1_e6,MEN1_e6,MEN1_e7,MEN1_e6,MEN1_e6,MEN1_e6,MEN1_e6,MEN1_e6	11	-1	64807011	64807098	64807099	64807168	64806986	64807010	64806986	64807168	88	HsaEX0038825	99.23	70.21	100	29.79	100	0	0	0	0	GTACCCCATGGCCTTAGGGAACCTGGCAGATCTAGAGGAGCTGGAGCCCACCCCTGGCCGGCCAGACCCACTCACCCTCTACCACAAG	GGAAGTGGCCAGGCTGCGCCTGGTGAGGCCGGGGGGCTGGGTGGCAGCCTGAATTATGATCCTTTCCTAG	GTGGGGGCATCTAAGGAGGGTGCAG	GGAAGTGGCCAGGCTGCGCCTGGTGAGGCCGGGGGGCTGGGTGGCAGCCTGAATTATGATCCTTTCCTAGGTACCCCATGGCCTTAGGGAACCTGGCAGATCTAGAGGAGCTGGAGCCCACCCCTGGCCGGCCAGACCCACTCACCCTCTACCACAAGGTGGGGGCATCTAAGGAGGGTGCAG	40.0	0.0		-0.5894	0.5305	35.7
chr11:64807179-64807219	WT1	ENSG00000133895,ENSG00000133895,ENSG00000133895,ENSG00000133895,ENSG00000133895,ENSG00000133895,ENSG00000133895,ENSG00000133895,ENSG00000133895,ENSG00000133895,ENSG00000133895,ENSG00000133895,ENSG00000133895,ENSG00000133895	ENST00000312049,ENST00000315422,ENST00000377313,ENST00000377316,ENST00000377321,ENST00000377326,ENST00000394376,ENST00000413626,ENST00000424912,ENST00000429702,ENST00000440873,ENST00000450708,ENST00000672304,ENST00000710881	,,,,,,,,,,,NM_001370259.2,,	ENSE00001171254,ENSE00001171254,ENSE00001171254,ENSE00001171254,ENSE00001171254,ENSE00001171254,ENSE00001171254,ENSE00001171254,ENSE00001171254,ENSE00001171254,ENSE00001171254,ENSE00001171254,ENSE00001171254,ENSE00001171254	MEN1,MEN1,MEN1,MEN1,MEN1,MEN1,MEN1,MEN1,MEN1,MEN1,MEN1,MEN1,MEN1,MEN1	5,5,5,4,5,4,5,5,6,5,5,5,5,5	MEN1_e5,MEN1_e5,MEN1_e5,MEN1_e4,MEN1_e5,MEN1_e4,MEN1_e5,MEN1_e5,MEN1_e6,MEN1_e5,MEN1_e5,MEN1_e5,MEN1_e5,MEN1_e5	11	-1	64807179	64807219	64807220	64807289	64807154	64807178	64807154	64807289	41	HsaEX6002768	99.93	98.14	100	1.86	99.33	0	0	0	0	AAGCTGCTCTGGCTGCTCTATGACCTGGGACATCTGGAAAG	CTGCCCGATAGGCTAAGGACCCGTTCTCCTCCCTGTTCCGTGGCTCATAACTCTCTCCTTCGGCTCCTAG	GTCAGTAGAGGGAAGTGGCCAGGCT	CTGCCCGATAGGCTAAGGACCCGTTCTCCTCCCTGTTCCGTGGCTCATAACTCTCTCCTTCGGCTCCTAGAAGCTGCTCTGGCTGCTCTATGACCTGGGACATCTGGAAAGGTCAGTAGAGGGAAGTGGCCAGGCT	73.1	83.3	85.9	1.6045	0.021	83.3
chr11:64947788-64947819	WT1	ENSG00000168070,ENSG00000168070	ENST00000301896,ENST00000432175	NM_001037225.3,	ENSE00003566431,ENSE00003566431	MAJIN,MAJIN	7,6	MAJIN_e7,MAJIN_e6	11	-1	64947788	64947819	64947820	64947889	64947763	64947787	64947763	64947889	32	HsaEX0009100	29.11	0	50.5	50.5		0	0	0	0	GGAAACCAATAAGTGACAGTCCTCTTGGGTTG	AGACTTAATCTCCAAAAAAAAAAAAAAAAAAGTCTTAAATCTATTATGACACTCAAATTTCCTATTGTAG	GTAAGTTTGCCTTTTCTGTACAAAA	AGACTTAATCTCCAAAAAAAAAAAAAAAAAAGTCTTAAATCTATTATGACACTCAAATTTCCTATTGTAGGGAAACCAATAAGTGACAGTCCTCTTGGGTTGGTAAGTTTGCCTTTTCTGTACAAAA	8.9	9.3	12.3	-2.1829	0.0233	10.1
chr11:64949743-64949868	WT3	ENSG00000168070,ENSG00000168070	ENST00000301896,ENST00000432175	NM_001037225.3,	ENSE00003561788,ENSE00003561788	MAJIN,MAJIN	6,5	MAJIN_e6,MAJIN_e5	11	-1	64949743	64949868	64949869	64949938	64949718	64949742	64949718	64949938	126	HsaEX0009099	7.39	0	26.97	26.97		0	0	0	0	ATAAAAGCAAATGGGAGAGAGTTTCCCACCTGAAATTCAAACATGGGGAAATTATCTTGATCCCCTACCCATTTGTTTTTACTCTATATGTGGAGATGAAATGGTTCCATGAAAACCTGTCACCTG	TCTCATCCCTAAAATAGTACTTAGGAATGCATACTGGCATCTTTCCTTACTCCTTAGCACCATTTTCCAG	GTAAGTGGAATGATGTGAATGTGGA	TCTCATCCCTAAAATAGTACTTAGGAATGCATACTGGCATCTTTCCTTACTCCTTAGCACCATTTTCCAGATAAAAGCAAATGGGAGAGAGTTTCCCACCTGAAATTCAAACATGGGGAAATTATCTTGATCCCCTACCCATTTGTTTTTACTCTATATGTGGAGATGAAATGGTTCCATGAAAACCTGTCACCTGGTAAGTGGAATGATGTGAATGTGGA	0.0	0.0	0.0	-7.6314	0.6134	0
chr11:64960089-64960135	WT1	ENSG00000168070,ENSG00000168070	ENST00000301896,ENST00000530444	NM_001037225.3,	ENSE00001274839,ENSE00001274839	MAJIN,MAJIN	2,2	MAJIN_e2,MAJIN_e2	11	-1	64960089	64960135	64960136	64960205	64960064	64960088	64960064	64960205	47	HsaEX6002837	94.23	74.58	100	25.42	33.33	0	0	0	0	AGACGACCTTAAGTGGACAGAGATTCTAGAACAGGAGAAATAAAACA	CTTAGGAACTCTGGATCTCCTCTAATTATTTATTTTTATTTTTTCCATCTCTCCCCTTAACTCCCCACAG	GTAAGTGCTAGGGGTATAGTAGGCA	CTTAGGAACTCTGGATCTCCTCTAATTATTTATTTTTATTTTTTCCATCTCTCCCCTTAACTCCCCACAGAGACGACCTTAAGTGGACAGAGATTCTAGAACAGGAGAAATAAAACAGTAAGTGCTAGGGGTATAGTAGGCA	66.3	82.3	92.1	1.6716	0.03	84.2
chr11:65043025-65043164	WT3	ENSG00000168061	ENST00000674184		ENSE00003898922	SAC3D1	2	SAC3D1_e2	11	1	65043025	65043164	65042955	65043024	65043165	65043189	65042955	65043189	140	HsaEX0056099	18.2	0	47.77	47.77	15.85	0	0	0	0	AGATGGGATCTCGCATGTTGCCACTCGAATTCCTGGGCTCAAGTGATCCTCCTGCCCCACCCTCCCAAGTAGCCGGGTGTGGCCATCATGCCCAGTGAATGGTTTATTTTTGTCCACACTGTTCCTCTGAAGAAGGCATG	CCTTCCAAGTAGCTGGGACCACAGATGTATGCAATCACACCCGGCTAACTTAAAAAAATTTTTTTTGTAG	GTAATTATCCCTGGTCTAGTGGGGG	CCTTCCAAGTAGCTGGGACCACAGATGTATGCAATCACACCCGGCTAACTTAAAAAAATTTTTTTTGTAGAGATGGGATCTCGCATGTTGCCACTCGAATTCCTGGGCTCAAGTGATCCTCCTGCCCCACCCTCCCAAGTAGCCGGGTGTGGCCATCATGCCCAGTGAATGGTTTATTTTTGTCCACACTGTTCCTCTGAAGAAGGCATGGTAATTATCCCTGGTCTAGTGGGGG	25.0	25.8	0.0	-1.0693	0.079	25.6
chr11:65046445-65046526	WT2	ENSG00000168060,ENSG00000168060,ENSG00000168060,ENSG00000168060,ENSG00000168060	ENST00000526799,ENST00000340252,ENST00000355721,ENST00000356632,ENST00000358658	,,,,NM_005468.3	ENSE00003649202,ENSE00003727669,ENSE00003727669,ENSE00003727669,ENSE00003727669	NAALADL1,NAALADL1,NAALADL1,NAALADL1,NAALADL1	4,13,13,13,14	NAALADL1_e4,NAALADL1_e13,NAALADL1_e13,NAALADL1_e13,NAALADL1_e14	11	-1	65046445	65046526	65046527	65046596	65046420	65046444	65046420	65046596	82	HsaEX0041526	30.8	0	95.09	95.09	100	0	0	0	0	AGCAAGACTTCAGCCAGGATCTACCCCACCTACCACACAGCCTTTGACACCTTTGACTATGTGGACAAGTTTTTGGACCCGG	AGCTCACTGGAGGTACACCTTCTCCCACTTCCCATCCCAAGCCTGTCACCTCTGGGCTTTGTTCCCCCAG	GTGAGGAGGGAGACAAGGGGCATCC	AGCTCACTGGAGGTACACCTTCTCCCACTTCCCATCCCAAGCCTGTCACCTCTGGGCTTTGTTCCCCCAGAGCAAGACTTCAGCCAGGATCTACCCCACCTACCACACAGCCTTTGACACCTTTGACTATGTGGACAAGTTTTTGGACCCGGGTGAGGAGGGAGACAAGGGGCATCC	3.4	2.2	0.0	-3.2941	0.1623	3.6
chr11:65381915-65381969	WT1	ENSG00000162241	ENST00000398802	NM_182556.4	ENSE00003481572	SLC25A45	2	SLC25A45_e2	11	-1	65381915	65381969	65381970	65382039	65381890	65381914	65381890	65382039	55	HsaEX0059145	84.58	66.15	100	33.85	52.94	0	0	0	0	TTCCCGCAAGCCCAGACAATGCCGGTGGAGGAATTTGTGGCTGGCTGGATCTCTG	AGGTTATCAGCGTGGGCCAGGGGAGGGAGAGGGGGGAATTCAACTCTGTCTCCTCTGCTGGAGCCACCAG	GTGAGACATTTTTCTTCCTTCTGTC	AGGTTATCAGCGTGGGCCAGGGGAGGGAGAGGGGGGAATTCAACTCTGTCTCCTCTGCTGGAGCCACCAGTTCCCGCAAGCCCAGACAATGCCGGTGGAGGAATTTGTGGCTGGCTGGATCTCTGGTGAGACATTTTTCTTCCTTCTGTC	0.0	0.1	0.1	-7.1952	0.0365	0.1
chr11:6539219-6539313	WT2	ENSG00000179532	ENST00000254579	NM_144666.3	ENSE00003616486	DNHD1	17	DNHD1_e17	11	1	6539219	6539313	6539149	6539218	6539314	6539338	6539149	6539338	95	HsaEX0020420	62.77	14.29	100	85.71	100	3	2	1	0	CCCTTGGGCTGGGCAGTCTCCAAACTATAGAACTCCTAACGCTGGGCCAGCTGCTTACTTATCCACTGCTGGAGTTTGCAGATCGAATCAACCAG	GGGATATGGGATATGGGTTGGACTCTGCCACATACTGGGTGTTGCTCTGACTTGTTTTCTCTACCTCCAG	GTGGGGCCCTCAGTACAGGGGCGAG	GGGATATGGGATATGGGTTGGACTCTGCCACATACTGGGTGTTGCTCTGACTTGTTTTCTCTACCTCCAGCCCTTGGGCTGGGCAGTCTCCAAACTATAGAACTCCTAACGCTGGGCCAGCTGCTTACTTATCCACTGCTGGAGTTTGCAGATCGAATCAACCAGGTGGGGCCCTCAGTACAGGGGCGAG	16.7	0.0	0.0	-1.8052	0.4728	14.1
chr11:6544121-6544246	WT3	ENSG00000179532	ENST00000254579	NM_144666.3	ENSE00003586347	DNHD1	19	DNHD1_e19	11	1	6544121	6544246	6544051	6544120	6544247	6544271	6544051	6544271	126	HsaEX0020422	74.44	11.11	100	88.89	100	1	1	0	0	ATTACAGCAACCTGCAGGATTCCATCCAGGAAAGTCTTCAGGTGTTGTCCAAGATCTTGGCCATCGAAAAGTCAGGAGATTTAAACAAAATAGCTTTGGAGTGGGTGGCCATCATGCATGGCCTGG	GTCTCCTCTTCTCTCCCCCAGCCCCGGCCCTTGCCTCATCTGACTGCCAGTTCAGCTTTTTCTGTCTTAG	GTAAGTGCAGGCCTCTAGCCAGGCT	GTCTCCTCTTCTCTCCCCCAGCCCCGGCCCTTGCCTCATCTGACTGCCAGTTCAGCTTTTTCTGTCTTAGATTACAGCAACCTGCAGGATTCCATCCAGGAAAGTCTTCAGGTGTTGTCCAAGATCTTGGCCATCGAAAAGTCAGGAGATTTAAACAAAATAGCTTTGGAGTGGGTGGCCATCATGCATGGCCTGGGTAAGTGCAGGCCTCTAGCCAGGCT	57.1	55.3	14.9	0.2191	0.0311	55.5
chr11:65540013-65540153	WT3	ENSG00000168056,ENSG00000168056,ENSG00000168056	ENST00000301873,ENST00000530866,ENST00000689505	NM_001130144.3,,	ENSE00003591164,ENSE00003591164,ENSE00003591164	LTBP3,LTBP3,LTBP3	24,25,23	LTBP3_e24,LTBP3_e25,LTBP3_e23	11	-1	65540013	65540153	65540154	65540223	65539988	65540012	65539988	65540223	141	HsaEX0036935	39.27	2.43	83.33	80.9	5.88	0	0	0	0	ACGTGGACGAGTGCCAGGACCCGGCAGCCTGCCGCCCTGGCCGCTGCGTCAACCTGCCGGGCTCCTACCGCTGCGAGTGTCGCCCGCCCTGGGTGCCCGGGCCCTCCGGCCGCGATTGCCAGCTCCCCGAGAGCCCGGCCG	GGGGTACGCGGGAGGGGCGGGGCCCGGGCCGAGCTGTGACGGCCCCCACCCACCCCCTCGCTGTTCGTAG	GTGAGGGCGAGGGTTGGCCTTGGCC	GGGGTACGCGGGAGGGGCGGGGCCCGGGCCGAGCTGTGACGGCCCCCACCCACCCCCTCGCTGTTCGTAGACGTGGACGAGTGCCAGGACCCGGCAGCCTGCCGCCCTGGCCGCTGCGTCAACCTGCCGGGCTCCTACCGCTGCGAGTGTCGCCCGCCCTGGGTGCCCGGGCCCTCCGGCCGCGATTGCCAGCTCCCCGAGAGCCCGGCCGGTGAGGGCGAGGGTTGGCCTTGGCC
chr11:66020564-66020627	WT2	ENSG00000175294	ENST00000312106	NM_053054.4	ENSE00001189876	CATSPER1	7	CATSPER1_e7	11	-1	66020564	66020627	66020628	66020697	66020539	66020563	66020539	66020697	64	HsaEX0012643	59.07	0	100	100		5	1	4	0	GCGCCTGGTACATCATTCCCATCCTCGTAATTTACATCATCATCCAGTACTTCATCTTCCTCAA	GGAAGGGAGCAGGTCGTGGTTGGGGGTGGCGAGCACAGCCTGACTGTGCCCTCTGGCCTGCTCCCCCTAG	GTGAGGACTCACCCCTGCTCTGCTG	GGAAGGGAGCAGGTCGTGGTTGGGGGTGGCGAGCACAGCCTGACTGTGCCCTCTGGCCTGCTCCCCCTAGGCGCCTGGTACATCATTCCCATCCTCGTAATTTACATCATCATCCAGTACTTCATCTTCCTCAAGTGAGGACTCACCCCTGCTCTGCTG	0.0	0.8	0.0	-4.3162	0.3705	1.3
chr11:66216695-66216775	WT2	ENSG00000175115	ENST00000320580	NM_018026.4	ENSE00001189699	PACS1	7	PACS1_e7	11	1	66216695	66216775	66216625	66216694	66216776	66216800	66216625	66216800	81	HsaEX6003131	100	100	100	0	100	22	15	7	0	GACTTGTTCTACGAAGACGAAGATCTCCGGAAAGTGAAGAAGACCCGGAGGAAACTAACCTCAACCTCTGCCATCACAAGG	GTCCCTCACATGGCGTGTCCAAGAAGCTCCTGGGGTTTCCCACCCTCATTCTGTCCCTGTACCCACTTAG	GTGAGCCTCAAAGGTCTGGGGAGTG	GTCCCTCACATGGCGTGTCCAAGAAGCTCCTGGGGTTTCCCACCCTCATTCTGTCCCTGTACCCACTTAGGACTTGTTCTACGAAGACGAAGATCTCCGGAAAGTGAAGAAGACCCGGAGGAAACTAACCTCAACCTCTGCCATCACAAGGGTGAGCCTCAAAGGTCTGGGGAGTG	0.0	100.0		0.4192	1.0001	60.3
chr11:66423123-66423232	WT3	ENSG00000174576	ENST00000311034	NM_178864.4	ENSE00001263041	NPAS4	5	NPAS4_e5	11	1	66423123	66423232	66423053	66423122	66423233	66423257	66423053	66423257	110	HsaEX0043480	49.56	15.72	97.6	81.88		0	0	0	0	TGTCCTAATCTACCTGGGCTTTGAGCGCAGTGAACTGCTTTGTAAATCATGGTATGGACTGCTGCACCCCGAGGACCTGGCCCACGCTTCTGCTCAACACTACCGCCTGT	GAGGGAGTGAGATGCATGGGTATCAAGCAAGGAAAACAGAAAGCTGACCTCACCCTTTCCACCTTCCCAG	GTGAGTGTCCAGAGAGGCTGGGGAC	GAGGGAGTGAGATGCATGGGTATCAAGCAAGGAAAACAGAAAGCTGACCTCACCCTTTCCACCTTCCCAGTGTCCTAATCTACCTGGGCTTTGAGCGCAGTGAACTGCTTTGTAAATCATGGTATGGACTGCTGCACCCCGAGGACCTGGCCCACGCTTCTGCTCAACACTACCGCCTGTGTGAGTGTCCAGAGAGGCTGGGGAC	17.4	20.1	6.5	-1.3997	0.0032	19.8
chr11:66468833-66468904	WT2	ENSG00000174516,ENSG00000174516	ENST00000320740,ENST00000524466	NM_145065.3,	ENSE00001188900,ENSE00001188900	PELI3,PELI3	3,3	PELI3_e3,PELI3_e3	11	1	66468833	66468904	66468763	66468832	66468905	66468929	66468763	66468929	72	HsaEX0046569	58.04	11.11	91.49	80.38	87.23	0	0	0	0	ATGCTGTGAGGAAGGAGGTGAGGAAACCGAGGCTCAGAGAGGGGAAGTGACTGGCCCAAGGGCACACAGCTG	CGAGTGTTCTGGGAGGCAGGCCTGTGCCAAGCCCTTTCATGGACATTATTTCATTTCAATCTTCACAAAG	GTAAGTGGCAGGGCTGGGATTTGGA	CGAGTGTTCTGGGAGGCAGGCCTGTGCCAAGCCCTTTCATGGACATTATTTCATTTCAATCTTCACAAAGATGCTGTGAGGAAGGAGGTGAGGAAACCGAGGCTCAGAGAGGGGAAGTGACTGGCCCAAGGGCACACAGCTGGTAAGTGGCAGGGCTGGGATTTGGA	66.7	100.0	100.0	0.7237	0.4471	67.3
chr11:66511205-66511239	WT1	ENSG00000174483,ENSG00000174483,ENSG00000174483,ENSG00000256349	ENST00000318312,ENST00000393994,ENST00000455748,ENST00000419755	NM_024649.5,,,	ENSE00003508847,ENSE00003508847,ENSE00003508847,ENSE00003539112	BBS1,BBS1,BBS1,	3,3,3,3	BBS1_e3,BBS1_e3,BBS1_e3,BBS1_e3	11	1	66511205	66511239	66511135	66511204	66511240	66511264	66511135	66511264	35	HsaEX0020836	88.7	54.27	100	45.73	86.02	0	0	0	0	CGCTGGCAGATTTACATGGGGATGGGGAATACAAG	GTCAGACAATGGTCCTGTAGTGAAGCCTCTGGGATTCTGAGACTCTGGTTTTGGCCCTTTTGTTTTCCAG	GTAAGCATATCACCCTAGCCAGGAG	GTCAGACAATGGTCCTGTAGTGAAGCCTCTGGGATTCTGAGACTCTGGTTTTGGCCCTTTTGTTTTCCAGCGCTGGCAGATTTACATGGGGATGGGGAATACAAGGTAAGCATATCACCCTAGCCAGGAG	36.3	46.9	48.2	-0.1242	0.0028	46.9
chr11:66515540-66515586	WT1	ENSG00000174483,ENSG00000174483,ENSG00000174483,ENSG00000256349	ENST00000630659,ENST00000318312,ENST00000393994,ENST00000419755	,NM_024649.5,,	ENSE00003558219,ENSE00003786891,ENSE00003786891,ENSE00003462466	BBS1,BBS1,BBS1,	4,5,5,5	BBS1_e4,BBS1_e5,BBS1_e5,BBS1_e5	11	1	66515540	66515586	66515470	66515539	66515587	66515611	66515470	66515611	47	HsaEX0020837	97.97	77.57	100	22.43	97.75	0	0	0	0	GACCGAATCGACCCCTTAACCCTGAAGGAGATGCTGGAGAGCATCCG	GTCTGGGGGTGTAGACATTGGGTTTCCTGCCTGGCTTGAGCTCACAGGCTCTCTTCCCACATTGTCACAG	GTGAGAGGCTGCCTTCCCCTTCATA	GTCTGGGGGTGTAGACATTGGGTTTCCTGCCTGGCTTGAGCTCACAGGCTCTCTTCCCACATTGTCACAGGACCGAATCGACCCCTTAACCCTGAAGGAGATGCTGGAGAGCATCCGGTGAGAGGCTGCCTTCCCCTTCATA	12.7	22.1	15.2	-1.3075	0.0058	21.3
chr11:66526936-66527006	WT2	ENSG00000174165	ENST00000526986		ENSE00002149290	ZDHHC24	4	ZDHHC24_e4	11	-1	66526936	66527006	66527007	66527076	66526911	66526935	66526911	66527076	71	HsaEX0072525	48.76	2.71	100	97.29	100	0	0	0	0	CACCTTCCAGCCTGAGGAACAGTGATTTGCAGGCAACGTGTACCTCCTAGGCTGTCCCTGGATTTGCAGAG	TGAGAATTCCTGCGTTTGGAAGTGACTGCTCCCTTCCCTGAATTCTAAGGGCTCTTGCTGTCACCCACAG	GTGAGTGACCTACCTAGTTGGCCGA	TGAGAATTCCTGCGTTTGGAAGTGACTGCTCCCTTCCCTGAATTCTAAGGGCTCTTGCTGTCACCCACAGCACCTTCCAGCCTGAGGAACAGTGATTTGCAGGCAACGTGTACCTCCTAGGCTGTCCCTGGATTTGCAGAGGTGAGTGACCTACCTAGTTGGCCGA	85.1	85.1	92.0	1.693	0.0596	84.5
chr11:66670936-66670983	WT1	ENSG00000173914	ENST00000524637		ENSE00002175367	RBM4B	3	RBM4B_e3	11	-1	66670936	66670983	66670984	66671053	66670911	66670935	66670911	66671053	48	HsaEX7006118	0	0	0.09	0.09	0	0	0	0	0	GATGGTGGAGCACAAGGCTTCCTCTCGCATAGCTGCATCCAGAAGAAG	CCGCTCCCCTCTCAGGGTCAGTGCATGGCACTGTTCTGGCTGCCGTCCTCAATAGGGCTATTTCCAACAG	GTCTGTTAAAGAGAGAGCAACTTGC	CCGCTCCCCTCTCAGGGTCAGTGCATGGCACTGTTCTGGCTGCCGTCCTCAATAGGGCTATTTCCAACAGGATGGTGGAGCACAAGGCTTCCTCTCGCATAGCTGCATCCAGAAGAAGGTCTGTTAAAGAGAGAGCAACTTGC	5.5	4.5	2.3	-3.0813	0.0779	4.4
chr11:66721350-66721440	WT2	ENSG00000173898	ENST00000533211	NM_006946.4	ENSE00002196060	SPTBN2	2	SPTBN2_e2	11	-1	66721350	66721440	66721441	66721510	66721325	66721349	66721325	66721510	91	HsaEX0061568	54.46	12.62	98.9	86.28	100	0	0	0	0	GCTTCCCAGGTGGCTTCCCCTCTTCCCCTGGGGGCTGATTTCCACTGAGCAGCCAACCGCAGCCTCTGGCCACAAGGAGAGCGGAGCACAG	CCGCATTGCTCTGAGCTGCTGCTGCCTTCCTGCTTCACTTTCTGTGCTTCTGATGTATTCCCGTCCCCAG	GTAGGGCAAGAAGACAGAAGGCCCC	CCGCATTGCTCTGAGCTGCTGCTGCCTTCCTGCTTCACTTTCTGTGCTTCTGATGTATTCCCGTCCCCAGGCTTCCCAGGTGGCTTCCCCTCTTCCCCTGGGGGCTGATTTCCACTGAGCAGCCAACCGCAGCCTCTGGCCACAAGGAGAGCGGAGCACAGGTAGGGCAAGAAGACAGAAGGCCCC
chr11:66748379-66748517	WT3	ENSG00000173715,ENSG00000173715,ENSG00000173715	ENST00000532565,ENST00000525908,ENST00000642265	,,	ENSE00003529029,ENSE00003618224,ENSE00003618224	C11orf80,C11orf80,C11orf80	2,2,2	C11orf80_e2,C11orf80_e2,C11orf80_e2	11	1	66748379	66748517	66748309	66748378	66748518	66748542	66748309	66748542	139	HsaEX0009072	42.53	11.53	93.08	81.55	37.86	0	0	0	0	ATTTTGAGATTTTTAATAATTCACTGGAAGTGTGACATAGATGTATCAAAGGGAGCATTGCTAGAAGGGCAGCTAGTGATTTCCATAGAAGGATTAAATTCTAAGCACCAGGCAAATGCTCTTCATTGTGTAACAACTA	GTCATAGAGATGTATTATTACTGTGATTTCTAAAGAAGATTATGTTTTCTTTGAATTGTGCTCTTTTCAG	GTAAGTAGAGAAAGAAAAAATATTT	GTCATAGAGATGTATTATTACTGTGATTTCTAAAGAAGATTATGTTTTCTTTGAATTGTGCTCTTTTCAGATTTTGAGATTTTTAATAATTCACTGGAAGTGTGACATAGATGTATCAAAGGGAGCATTGCTAGAAGGGCAGCTAGTGATTTCCATAGAAGGATTAAATTCTAAGCACCAGGCAAATGCTCTTCATTGTGTAACAACTAGTAAGTAGAGAAAGAAAAAATATTT	1.8	1.3	0.0	-4.1698	0.0216	1.5
chr11:66870775-66870892	WT3	ENSG00000173599,ENSG00000173599,ENSG00000173599,ENSG00000173599,ENSG00000173599,ENSG00000173599,ENSG00000173599,ENSG00000173599,ENSG00000173599	ENST00000393955,ENST00000393958,ENST00000393960,ENST00000524491,ENST00000529047,ENST00000628663,ENST00000651036,ENST00000651854,ENST00000652125	,,NM_001040716.2,,,,,,	ENSE00001187629,ENSE00001187629,ENSE00001187629,ENSE00001187629,ENSE00001187629,ENSE00001187629,ENSE00001187629,ENSE00001187629,ENSE00001187629	PC,PC,PC,PC,PC,PC,PC,PC,PC	6,7,8,7,8,5,10,11,9	PC_e6,PC_e7,PC_e8,PC_e7,PC_e8,PC_e5,PC_e10,PC_e11,PC_e9	11	-1	66870775	66870892	66870893	66870962	66870750	66870774	66870750	66870962	118	HsaEX6003256	100	100	100	0	100	0	0	0	0	GAGCTGGAGGAGAATTACACCCGGGCCTACTCAGAGGCTCTGGCCGCCTTTGGGAATGGGGCGCTGTTTGTGGAGAAGTTCATCGAGAAGCCACGGCACATCGAGGTGCAGATCTTGG	GGGGTTCATGGCAGGGGAGAGGTAGCGCTGTGGGGTCTGAGGTCTGGCTGGCCCCTGCCCGCCCTCGCAG	GTGAGTGGTCCTGACGCCCCGCCTG	GGGGTTCATGGCAGGGGAGAGGTAGCGCTGTGGGGTCTGAGGTCTGGCTGGCCCCTGCCCGCCCTCGCAGGAGCTGGAGGAGAATTACACCCGGGCCTACTCAGAGGCTCTGGCCGCCTTTGGGAATGGGGCGCTGTTTGTGGAGAAGTTCATCGAGAAGCCACGGCACATCGAGGTGCAGATCTTGGGTGAGTGGTCCTGACGCCCCGCCTG	72.7	64.7	14.3	0.5787	0.1484	64.1
chr11:67131952-67132073	WT3	ENSG00000173120	ENST00000308783		ENSE00003715618	KDM2A	2	KDM2A_e2	11	1	67131952	67132073	67131882	67131951	67132074	67132098	67131882	67132098	122	HsaEX0033248	6.44	0	71.59	71.59	7.44	0	0	0	0	GTTCTTGGGGTTTTTCTCTGTCTGTGAGTACTTGGTAAAAAGTTAAACCCTAAAGATAAAAGGCAGCAAATAGTGACCAAACGAATGTTTTTGGCAAATACATTGGTGAAGGCCTCCTTCAG	GTTTGTGTGTATGTCAAGGCTTTTATTTATGTATGTCACTCATATCCTTGTTTTCTGTTTTAAATTTTAG	GTAGGTAGAGAGGAGGAGGGAAGAG	GTTTGTGTGTATGTCAAGGCTTTTATTTATGTATGTCACTCATATCCTTGTTTTCTGTTTTAAATTTTAGGTTCTTGGGGTTTTTCTCTGTCTGTGAGTACTTGGTAAAAAGTTAAACCCTAAAGATAAAAGGCAGCAAATAGTGACCAAACGAATGTTTTTGGCAAATACATTGGTGAAGGCCTCCTTCAGGTAGGTAGAGAGGAGGAGGGAAGAG	70.6	70.2	26.7	0.8098	0.0518	69.2
chr11:67456188-67456218	WT1	ENSG00000175544	ENST00000325656	NM_145200.5	ENSE00001287593	CABP4	2	CABP4_e2	11	1	67456188	67456218	67456118	67456187	67456219	67456243	67456118	67456243	31	HsaEX6003352	92.41	77.2	100	22.8		18	9	6	3	GACCGCGAACTGGGCCCCGAGGAGCTAGACG	AGGGGATGAAGGAGGAAGGATGACAGAGCCGTGGCTGGCCCTGGGGACATCCTGGACTCTCCCCCTGCAG	GTGAGTGGCTCTTGCTGCTGGCAGG	AGGGGATGAAGGAGGAAGGATGACAGAGCCGTGGCTGGCCCTGGGGACATCCTGGACTCTCCCCCTGCAGGACCGCGAACTGGGCCCCGAGGAGCTAGACGGTGAGTGGCTCTTGCTGCTGGCAGG	6.7	6.8	4.3	-2.6947	0.0167	6.3
chr11:68505145-68505249	WT2	ENSG00000110075,ENSG00000110075	ENST00000265636,ENST00000529710	,	ENSE00001411277,ENSE00001411277	PPP6R3,PPP6R3	2,2	PPP6R3_e2,PPP6R3_e2	11	1	68505145	68505249	68505075	68505144	68505250	68505274	68505075	68505274	105	HsaEX0049817	40.71	0	100	100	45.25	0	0	0	0	ATAAGAAAACAAGCTCAGAGAGATGTGGTGACTTGCTCAAATAGTGACAGAACTTCCTCGGCCATATGGAGGGGTCATATAATACCCTTGTGTCTTCAGTTTGAG	TAAAGGAATGAAGAATTTTAGGATTTGAAGTGTCTTAAGTAATCATTTAGTCTAAACCTCTCATTTACAG	GTACCTCCCATAATTTTAAGGGGTA	TAAAGGAATGAAGAATTTTAGGATTTGAAGTGTCTTAAGTAATCATTTAGTCTAAACCTCTCATTTACAGATAAGAAAACAAGCTCAGAGAGATGTGGTGACTTGCTCAAATAGTGACAGAACTTCCTCGGCCATATGGAGGGGTCATATAATACCCTTGTGTCTTCAGTTTGAGGTACCTCCCATAATTTTAAGGGGTA	75.9	42.4	62.5	0.218	0.0718	55.4
chr11:68609611-68609628	WT1	ENSG00000110075	ENST00000393801		ENSE00003674634	PPP6R3	23	PPP6R3_e23	11	1	68609611	68609628	68609541	68609610	68609629	68609653	68609541	68609653	18	HsaEX0049811	4.16	0	74.45	74.45	0	0	0	0	0	AGTGTTGAAATCCTATCG	ATTCCTCATTTCTAGGAGTATTCTGAAACTCTTGTACATTTCTTTTTCTGTTTTGCACACTGGGCTTCAG	GTATGTACAGTGTTATGGGACCGTT	ATTCCTCATTTCTAGGAGTATTCTGAAACTCTTGTACATTTCTTTTTCTGTTTTGCACACTGGGCTTCAGAGTGTTGAAATCCTATCGGTATGTACAGTGTTATGGGACCGTT	0.0	0.0	0.0	-7.9566	0.3901	0
chr11:68688014-68688100	WT2	ENSG00000069482	ENST00000265643	NM_015973.5	ENSE00001117286	GAL	4	GAL_e4	11	1	68688014	68688100	68687944	68688013	68688101	68688125	68687944	68688125	87	HsaEX6003470	100	99.95	100	0.05	100	16	4	12	0	ATGCCGTTGGCAACCACAGGTCATTCAGCGACAAGAATGGCCTCACCAGCAAGCGGGAGCTGCGGCCCGAAGATGACATGAAACCAG	CTTCTTTGGGTGTGGGGAGGGCGTGCATGACAGTCACACCCAGAGGCTTTCCTCTCTGATCTGCAAACAG	GTGAGAGGACTCCTATCCCGGGCCC	CTTCTTTGGGTGTGGGGAGGGCGTGCATGACAGTCACACCCAGAGGCTTTCCTCTCTGATCTGCAAACAGATGCCGTTGGCAACCACAGGTCATTCAGCGACAAGAATGGCCTCACCAGCAAGCGGGAGCTGCGGCCCGAAGATGACATGAAACCAGGTGAGAGGACTCCTATCCCGGGCCC	100.0	100.0	100.0	1.1328	0.8397	75.6
chr11:68742318-68742394	WT2	ENSG00000132749,ENSG00000132749	ENST00000255087,ENST00000544963	NM_004923.3,	ENSE00001166019,ENSE00001166019	TESMIN,TESMIN	5,5	TESMIN_e5,TESMIN_e5	11	-1	68742318	68742394	68742395	68742464	68742293	68742317	68742293	68742464	77	HsaEX0040536	45.31	4.65	100	95.35	45.45	0	0	0	0	ATGTCCCTAAACCAATGACTGCTTTAGTAGGGAGATTTTTGCCAGCATCAACAAAATTAAATCTCATTACACAACAA	CTTTCATCCACGTGTAAGTGGAAGAGGAACGATAGATGCTACAATTAATTTTTAATTATCTTCCTTACAG	GTGAGTCATTGTTTTAATTTAAAAA	CTTTCATCCACGTGTAAGTGGAAGAGGAACGATAGATGCTACAATTAATTTTTAATTATCTTCCTTACAGATGTCCCTAAACCAATGACTGCTTTAGTAGGGAGATTTTTGCCAGCATCAACAAAATTAAATCTCATTACACAACAAGTGAGTCATTGTTTTAATTTAAAAA	54.3	55.5	73.6	0.2165	0.003	55.4
chr11:68744991-68745111	WT3	ENSG00000132749,ENSG00000132749,ENSG00000132749	ENST00000255087,ENST00000443940,ENST00000544963	NM_004923.3,,	ENSE00001166037,ENSE00001166037,ENSE00001166037	TESMIN,TESMIN,TESMIN	4,4,4	TESMIN_e4,TESMIN_e4,TESMIN_e4	11	-1	68744991	68745111	68745112	68745181	68744966	68744990	68744966	68745181	121	HsaEX0040535	45.91	0	100	100	71.43	0	0	0	0	GTGATATGCCAATTGAAAGGGGGCACACAAATGCTATGTATAGACAATTCTAGAACAAGAGAACTAAAAGCACTCCATTTGGTTCCTCAGTATCAAGATCAAAATAATTATCTACAGTCAG	GTTTATTTAGGTTCATTATTACTGGAATTATGTTTCAAAAATGAAACCTGATTGTTCTTTTTCATTTTAG	GTACAAAGTTAATTAATAAAAAAAA	GTTTATTTAGGTTCATTATTACTGGAATTATGTTTCAAAAATGAAACCTGATTGTTCTTTTTCATTTTAGGTGATATGCCAATTGAAAGGGGGCACACAAATGCTATGTATAGACAATTCTAGAACAAGAGAACTAAAAGCACTCCATTTGGTTCCTCAGTATCAAGATCAAAATAATTATCTACAGTCAGGTACAAAGTTAATTAATAAAAAAAA	65.9	63.2	16.5	0.5523	0.0031	63.5
chr11:69054721-69054797	WT2	ENSG00000162341,ENSG00000162341,ENSG00000162341,ENSG00000162341	ENST00000294309,ENST00000542467,ENST00000637342,ENST00000637504	NM_139075.4,,,	ENSE00002501398,ENSE00002501398,ENSE00002501398,ENSE00002501398	TPCN2,TPCN2,TPCN2,TPCN2	3,3,3,3	TPCN2_e3,TPCN2_e3,TPCN2_e3,TPCN2_e3	11	1	69054721	69054797	69054651	69054720	69054798	69054822	69054651	69054822	77	HsaEX0066636	74.55	22.39	100	77.61	51.25	0	0	0	0	TACCGCTCCATCAACCACCGGGTGGATGCCAGCTCGATGTGGCTTTACCGACGGTATTACTCGAACGTATGCCAACG	GTGTGGGGCTCGGGTCACGGCCCACCCTGCATGCACCCATGTCATGCCTCATGTGACTTTTCGCTTGTAG	GTGAGAACGCACCCATGTGGAACTC	GTGTGGGGCTCGGGTCACGGCCCACCCTGCATGCACCCATGTCATGCCTCATGTGACTTTTCGCTTGTAGTACCGCTCCATCAACCACCGGGTGGATGCCAGCTCGATGTGGCTTTACCGACGGTATTACTCGAACGTATGCCAACGGTGAGAACGCACCCATGTGGAACTC	63.2	71.9	60.0	0.7157	0.0386	67.2
chr11:69079834-69079883	WT1	ENSG00000162341,ENSG00000162341,ENSG00000287725	ENST00000294309,ENST00000637342,ENST00000637084	NM_139075.4,,	ENSE00003856466,ENSE00003856466,ENSE00003873760	TPCN2,TPCN2,	17,17,5	TPCN2_e17,TPCN2_e17,TPCN2_e5	11	1	69079834	69079883	69079764	69079833	69079884	69079908	69079764	69079908	50	HsaEX0066639	56.13	3.84	100	96.16	80.77	0	0	0	0	GTTTTGGAGATCTCAACTCTGGCTGTGTACCGATTGCCACACCCAGGCTG	AATAATTCCTTTAAGGGCCGCCCAGATTAGTGTTGCTGTAGCGAAGCCTTCTTTTCTTTTGTAATTAAAG	GTATGTGACTGGGCAGAACCGAGGG	AATAATTCCTTTAAGGGCCGCCCAGATTAGTGTTGCTGTAGCGAAGCCTTCTTTTCTTTTGTAATTAAAGGTTTTGGAGATCTCAACTCTGGCTGTGTACCGATTGCCACACCCAGGCTGGTATGTGACTGGGCAGAACCGAGGG	51.6	56.8	47.0	0.2035	0.0121	55.1
chr11:69135435-69135532	WT2	ENSG00000287725	ENST00000637084		ENSE00003799974		14	TPCN2_e14	11	1	69135435	69135532	69135365	69135434	69135533	69135557	69135365	69135557	98	HsaEX1041690	46.85	17.87	66.58	48.71		0	0	0	0	TGACCCAGGAGGCTCTCACGTGGAGTCCCCAGAACAGCATCAACTCCTCACGATGCTCCTGACGGTGGTGGACAGACTCTCCATGCCCCGATGAAGTT	CGGTCCCCCTCCTGGACAGTGGGTCTCCTCCGGGTTGCAAATTTCTTGTGTTTTGTGTCTCTTCCCTCAG	GTGAGTCACATACATCCCCGTCCAC	CGGTCCCCCTCCTGGACAGTGGGTCTCCTCCGGGTTGCAAATTTCTTGTGTTTTGTGTCTCTTCCCTCAGTGACCCAGGAGGCTCTCACGTGGAGTCCCCAGAACAGCATCAACTCCTCACGATGCTCCTGACGGTGGTGGACAGACTCTCCATGCCCCGATGAAGTTGTGAGTCACATACATCCCCGTCCAC	100.0	100.0		0.7781	1.0436	68.5
chr11:69667479-69667587	WT3	ENSG00000149716	ENST00000535657		ENSE00002466198	LTO1	5	ORAOV1_e5	11	-1	69667479	69667587	69667588	69667657	69667454	69667478	69667454	69667657	109	HsaEX0044805	40.16	14.44	100	85.56	93.22	0	0	0	0	TTTTGTTCGTTACTCAATGTTCAGCCAGACTTTAAAATTAGTGCAGAAGGTTCCGGACTTTCATTTTGAGGAGGATGGATGAACAGAGACCGAACGTCGAGGAACAGAT	ATAGAGTTATCTTCTCATTTTTCAGTAAAAATGCACAAGATTAAAAATACCATCTCTTTTGTGTTTTCAG	GTGTGTGTGACGTGTTTAGAAATGC	ATAGAGTTATCTTCTCATTTTTCAGTAAAAATGCACAAGATTAAAAATACCATCTCTTTTGTGTTTTCAGTTTTGTTCGTTACTCAATGTTCAGCCAGACTTTAAAATTAGTGCAGAAGGTTCCGGACTTTCATTTTGAGGAGGATGGATGAACAGAGACCGAACGTCGAGGAACAGATGTGTGTGTGACGTGTTTAGAAATGC	26.0	28.1	5.4	-0.9691	0.008	27.5
chr11:70111126-70111191	WT2	ENSG00000131620	ENST00000531349		ENSE00002185268	ANO1	8	ANO1_e8	11	1	70111126	70111191	70111056	70111125	70111192	70111216	70111056	70111216	66	HsaEX0004622	45.66	4.35	100	95.65	0	0	0	0	0	GGCAAGGCGAGGGAAGAAAGAAGGACTCCGCCCTTCTAAGTAAAAGGCGGAAATGTGGGAAGTATG	CTTGCTGCCCCAAATGTAGCTTTGATCCTGTCAGGCCCTTCCACCTCACTAATAGCCAATGTATAAACAG	GTAAGTGTGGGCCTCCTCCGGCTTT	CTTGCTGCCCCAAATGTAGCTTTGATCCTGTCAGGCCCTTCCACCTCACTAATAGCCAATGTATAAACAGGGCAAGGCGAGGGAAGAAAGAAGGACTCCGCCCTTCTAAGTAAAAGGCGGAAATGTGGGAAGTATGGTAAGTGTGGGCCTCCTCCGGCTTT	11.5	12.5	11.7	-1.9453	0.0426	12.5
chr11:70155911-70155988	WT2	ENSG00000131620,ENSG00000131620	ENST00000355303,ENST00000531349	NM_018043.7,	ENSE00001470960,ENSE00001470960	ANO1,ANO1	15,17	ANO1_e15,ANO1_e17	11	1	70155911	70155988	70155841	70155910	70155989	70156013	70155841	70156013	78	HsaEX0004623	31.09	0	80.72	80.72		0	0	0	0	AAGCGCCGGCATATTCCAGAGGAGTCAACAAACAAATGGAAGCAGAGGGTTAAGACAGCCATGGCGGGGGTGAAATTG	GGGCCCCGCGGTCTGCGGTGCCGCCTCCCACTTCACCGCACGGTGCTCTCTTTCCCCCACCCCCCCTCAG	GTACTTTTCTATTTTGCGGGCAGCG	GGGCCCCGCGGTCTGCGGTGCCGCCTCCCACTTCACCGCACGGTGCTCTCTTTCCCCCACCCCCCCTCAGAAGCGCCGGCATATTCCAGAGGAGTCAACAAACAAATGGAAGCAGAGGGTTAAGACAGCCATGGCGGGGGTGAAATTGGTACTTTTCTATTTTGCGGGCAGCG
chr11:7019683-7019745	WT2	ENSG00000149050	ENST00000536068		ENSE00002190157	ZNF214	2	ZNF214_e2	11	-1	7019683	7019745	7019746	7019815	7019658	7019682	7019658	7019815	63	HsaEX0073188	23.74	5	100	95	26.32	0	0	0	0	GAACCTACCTTTGATCAGCAAGGAAGGACTGGGGTGGCAAAGGCTCATGCCCCCATTTTACAG	CTTGGGGCACGCATGAAACGTTTTTTCCCTAGAGAAAGAGGGTTAACTAATTGCTTATTACTTTGCCCAG	GTAAGGAAACTGAGATCTTGGAGAT	CTTGGGGCACGCATGAAACGTTTTTTCCCTAGAGAAAGAGGGTTAACTAATTGCTTATTACTTTGCCCAGGAACCTACCTTTGATCAGCAAGGAAGGACTGGGGTGGCAAAGGCTCATGCCCCCATTTTACAGGTAAGGAAACTGAGATCTTGGAGAT	84.2	86.4	91.4	1.7443	0.028	85.1
chr11:70421470-70421580	WT3	ENSG00000085733	ENST00000301843	NM_005231.4	ENSE00001230269	CTTN	11	CTTN_e11	11	1	70421470	70421580	70421400	70421469	70421581	70421605	70421400	70421605	111	HsaEX0017945	53.45	0	100	100	85.75	0	0	0	0	ATTATAAGACTGGTTTTGGAGGCAAATTCGGTGTTCAGTCGGAGAGGCAGGACTCCGCTGCTGTGGGGTTTGATTACAAGGAGAAGCTGGCCAAGCACGAGTCCCAGCAAG	TCATGCAATTCTAACCCAACTGTGTTTCCTCTTTTGGTTGTTTTCCCCACCGTTGCTTGTGGATTTTCAG	GCACAGTTGCCACCAGCCTCCTACC	TCATGCAATTCTAACCCAACTGTGTTTCCTCTTTTGGTTGTTTTCCCCACCGTTGCTTGTGGATTTTCAGATTATAAGACTGGTTTTGGAGGCAAATTCGGTGTTCAGTCGGAGAGGCAGGACTCCGCTGCTGTGGGGTTTGATTACAAGGAGAAGCTGGCCAAGCACGAGTCCCAGCAAGGCACAGTTGCCACCAGCCTCCTACC	0.0	0.0	0.0	-5.3127	0.6157	0.5
chr11:70489328-70489348	WT1	ENSG00000162105,ENSG00000162105,ENSG00000162105,ENSG00000162105,ENSG00000162105	ENST00000338508,ENST00000409161,ENST00000601538,ENST00000656230,ENST00000659264	,,NM_012309.5,,	ENSE00003757138,ENSE00003757138,ENSE00003757138,ENSE00003757138,ENSE00003757138	SHANK2,SHANK2,SHANK2,SHANK2,SHANK2	9,8,24,14,11	SHANK2_e9,SHANK2_e8,SHANK2_e24,SHANK2_e14,SHANK2_e11	11	-1	70489328	70489348	70489349	70489418	70489303	70489327	70489303	70489418	21	HsaEX0058118	17.83	0	98.26	98.26		0	0	0	0	ACAGCAGAATCTTTCTATCAG	GCAAACTCAGGGAAAGCTGCGTATTTGTCTTGCGGTTACTGGTTAATAACAACTGATTTCCTCCTGTCAG	GTTAGTGAACCTTACGGTTTGGAAT	GCAAACTCAGGGAAAGCTGCGTATTTGTCTTGCGGTTACTGGTTAATAACAACTGATTTCCTCCTGTCAGACAGCAGAATCTTTCTATCAGGTTAGTGAACCTTACGGTTTGGAAT	0.0	0.0	0.1	-7.213	0.3073	0.1
chr11:70501923-70501931	WT1	ENSG00000162105,ENSG00000162105,ENSG00000162105,ENSG00000162105,ENSG00000162105,ENSG00000162105	ENST00000338508,ENST00000409161,ENST00000412252,ENST00000601538,ENST00000656230,ENST00000659264	,,,NM_012309.5,,	ENSE00002478436,ENSE00002478436,ENSE00002478436,ENSE00002478436,ENSE00002478436,ENSE00002478436	SHANK2,SHANK2,SHANK2,SHANK2,SHANK2,SHANK2	5,5,5,20,10,7	SHANK2_e5,SHANK2_e5,SHANK2_e5,SHANK2_e20,SHANK2_e10,SHANK2_e7	11	-1	70501923	70501931	70501932	70502001	70501898	70501922	70501898	70502001	9	HsaEX0058115	30.94	0	100	100		0	0	0	0	TGGATAAAG	CTAGTCCTGCCTTTCCTCTTTTCTGTTTATCTAACATTGTTTTGTTTTGAATTTTTGGGCCTCTCACTAG	GTAAGCAGCCCCACTGGGTCCCCAA	CTAGTCCTGCCTTTCCTCTTTTCTGTTTATCTAACATTGTTTTGTTTTGAATTTTTGGGCCTCTCACTAGTGGATAAAGGTAAGCAGCCCCACTGGGTCCCCAA	0.0	0.1	0.0	-6.7057	0.3906	0.1
chr11:72001405-72001424	WT1	ENSG00000137496	ENST00000620017		ENSE00001699899	IL18BP	5	IL18BP_e5	11	1	72001405	72001424	72001335	72001404	72001425	72001449	72001335	72001449	20	HsaEX0031388	63.19	0	91.89	91.89	88.24	11	1	10	0	CCGGGAACGTGGGAGCACAG	CAGCAGCCAGGTGGGTGGGAAGGAGGCCTTCTGCGGCCTTCTCATGACCTTTCCTTCCCTTCCGCTCCAG	GTACGCAGCTGTGCAAGGCCTTGGT	CAGCAGCCAGGTGGGTGGGAAGGAGGCCTTCTGCGGCCTTCTCATGACCTTTCCTTCCCTTCCGCTCCAGCCGGGAACGTGGGAGCACAGGTACGCAGCTGTGCAAGGCCTTGGT	0.0	0.0	0.0	-8.6892	0.2227	0
chr11:72012401-72012442	WT1	ENSG00000137497	ENST00000393695	NM_006185.4	ENSE00000990252	NUMA1	16	NUMA1_e16	11	-1	72012401	72012442	72012443	72012512	72012376	72012400	72012376	72012512	42	HsaEX0044209	38.04	0	92.31	92.31	14.11	0	0	0	0	GTGGAGCAGCTAGAGGTATTTCAGAGAGAGCAAACTAAGCAG	CCTGGCAGCAGGGCTGGTGCTTCTTTGGCCTCATCTCACTCTGTCTCTGTTGCTCCTCCCCCATGTACAG	GTAATGCCTGAGGTCCTCGCTAAAT	CCTGGCAGCAGGGCTGGTGCTTCTTTGGCCTCATCTCACTCTGTCTCTGTTGCTCCTCCCCCATGTACAGGTGGAGCAGCTAGAGGTATTTCAGAGAGAGCAAACTAAGCAGGTAATGCCTGAGGTCCTCGCTAAAT	40.8	44.8	50.5	-0.1909	0.0057	45.2
chr11:72104964-72105012	WT1	ENSG00000284922	ENST00000307198		ENSE00003677549	LRTOMT	4	LRTOMT_e4	11	1	72104964	72105012	72104894	72104963	72105013	72105037	72104894	72105037	49	HsaEX1022378	9.65	0	26.04	26.04	23.22	8	5	3	0	CAGGCCCTGGACTCCCCGACCTGTCCTGTGCTCTGGTCCTCCAGCCCAG	GACAGCAGCAGCCTCAGCATGAATAATTGAAAGCCATTCCAGCCTCCTACCTCAGGGTTATCCCCCGCAG	GTAAGCAGGGCCCTGGATTGTGGGT	GACAGCAGCAGCCTCAGCATGAATAATTGAAAGCCATTCCAGCCTCCTACCTCAGGGTTATCCCCCGCAGCAGGCCCTGGACTCCCCGACCTGTCCTGTGCTCTGGTCCTCCAGCCCAGGTAAGCAGGGCCCTGGATTGTGGGT	10.9	7.1	12.0	-2.2767	0.0508	9.3
chr11:72190576-72190641	WT2	ENSG00000110195	ENST00000393681		ENSE00001516234	FOLR1	2	FOLR1_e2	11	1	72190576	72190641	72190506	72190575	72190642	72190666	72190506	72190666	66	HsaEX0026201	53.33	28.59	100	71.41		1	1	0	0	GAACTGAACCCAAAGGATCACCTGGTATTCCCTGAGAGTACAGATTTCTCCGGCGTGGCCCTCAAG	GTGAGGGCTGGGGTCGGGACAGGTTGAACGGGAACCCTGTGCTCTAAACAGTTAGGGTTTGTTCCCGCAG	GTTAGTGAGTGAGCAGGTCCACAGG	GTGAGGGCTGGGGTCGGGACAGGTTGAACGGGAACCCTGTGCTCTAAACAGTTAGGGTTTGTTCCCGCAGGAACTGAACCCAAAGGATCACCTGGTATTCCCTGAGAGTACAGATTTCTCCGGCGTGGCCCTCAAGGTTAGTGAGTGAGCAGGTCCACAGG	50.0	68.2	50.0	0.352	0.1021	58.7
chr11:72229465-72229558	WT2	ENSG00000165458,ENSG00000165458	ENST00000298229,ENST00000538751	NM_001567.4,	ENSE00003562475,ENSE00003691944	INPPL1,INPPL1	6,5	INPPL1_e6,INPPL1_e5	11	1	72229465	72229558	72229395	72229464	72229559	72229583	72229395	72229583	94	HsaEX0031827	98.83	82.3	100	17.7	99.03	0	0	0	0	TGAGGTGGACAAGGTCCTGTCAGGCCTGGAGATCCTGTCCAAGGTGTTTGACCAGCAGAGCTCGCCCATGGTGACCCGCCTTTTGCAGCAGCAG	CTACACCCAGCGCCCCCTTCCCTATACTTAGGTCGGGGTGGGAGTTCTTTTGATCTGATGTCTTCCCTAG	GTAGATTGTAGGGAGACCTCTGGGA	CTACACCCAGCGCCCCCTTCCCTATACTTAGGTCGGGGTGGGAGTTCTTTTGATCTGATGTCTTCCCTAGTGAGGTGGACAAGGTCCTGTCAGGCCTGGAGATCCTGTCCAAGGTGTTTGACCAGCAGAGCTCGCCCATGGTGACCCGCCTTTTGCAGCAGCAGGTAGATTGTAGGGAGACCTCTGGGA	3.6	2.4	1.8	-3.6082	0.0081	2.6
chr11:72230362-72230468	WT3	ENSG00000165458,ENSG00000165458	ENST00000298229,ENST00000538751	NM_001567.4,	ENSE00003786971,ENSE00003786971	INPPL1,INPPL1	10,9	INPPL1_e10,INPPL1_e9	11	1	72230362	72230468	72230292	72230361	72230469	72230493	72230292	72230493	107	HsaEX0031817	99.87	95.65	100	4.35	100	0	0	0	0	TCCGCCAGCTCATTAAGTCCCAGCGTGTCCAGAACAAGCTGGGTGTTGTGTTTGAGAAGGAGAAGGACCGGACTCAGCGCAAGGACTTCATCTTTGTCAGTGCCCGG	GGAGGGGTGGGCAGGGCGGAGCCCCTGGCCTAGGGGCACAGGCCCATGTGACCGGTCCTCCATGCCCTAG	GTGAGCAGCAGGCTGGGCCAGGCCA	GGAGGGGTGGGCAGGGCGGAGCCCCTGGCCTAGGGGCACAGGCCCATGTGACCGGTCCTCCATGCCCTAGTCCGCCAGCTCATTAAGTCCCAGCGTGTCCAGAACAAGCTGGGTGTTGTGTTTGAGAAGGAGAAGGACCGGACTCAGCGCAAGGACTTCATCTTTGTCAGTGCCCGGGTGAGCAGCAGGCTGGGCCAGGCCA	0.7	0.7	0.6	-4.5458	0.1817	1
chr11:72232240-72232336	WT2	ENSG00000165458,ENSG00000165458	ENST00000298229,ENST00000538751	NM_001567.4,	ENSE00001093251,ENSE00001093251	INPPL1,INPPL1	14,13	INPPL1_e14,INPPL1_e13	11	1	72232240	72232336	72232170	72232239	72232337	72232361	72232170	72232361	97	HsaEX6003640	99.98	98.97	100	1.03	100	0	0	0	0	GGAACAAGGGGGCTGTGGGCGTCTCCTTCATGTTTAATGGCACCTCATTTGGCTTTGTGAATTGTCACCTCACCTCGGGAAATGAGAAGACGGCTCG	AGAGGCAGAAGGGAGAGTTGGGAGCCCTCTGAGGATGACCCAGGCCTTCCTCTCTTGCTTGCCTTAACAG	GTGAGGGGGCGCCTTTCCCATGGTC	AGAGGCAGAAGGGAGAGTTGGGAGCCCTCTGAGGATGACCCAGGCCTTCCTCTCTTGCTTGCCTTAACAGGGAACAAGGGGGCTGTGGGCGTCTCCTTCATGTTTAATGGCACCTCATTTGGCTTTGTGAATTGTCACCTCACCTCGGGAAATGAGAAGACGGCTCGGTGAGGGGGCGCCTTTCCCATGGTC	9.1	30.0	0.0	-1.1719	0.2523	23.6
chr11:72302304-72302348	WT1	ENSG00000162129,ENSG00000162129,ENSG00000162129	ENST00000294053,ENST00000340729,ENST00000538039	,,NM_001258392.3	ENSE00001062826,ENSE00001062826,ENSE00001062826	CLPB,CLPB,CLPB	11,9,10	CLPB_e11,CLPB_e9,CLPB_e10	11	-1	72302304	72302348	72302349	72302418	72302279	72302303	72302279	72302418	45	HsaEX0015764	99.1	71.77	100	28.23	100	0	0	0	0	GGCTTCATCAGGCTGGACATGTCCGAGTTCCAGGAGCGACACGAG	TCTCCTCCCTAACCCTTCTCTTCACTTTCCTGCCTCCAAACGGAGTTGGTACTTGCTTGTTTCCACACAG	GTGAGTGATGACAGTCCTTGATTGA	TCTCCTCCCTAACCCTTCTCTTCACTTTCCTGCCTCCAAACGGAGTTGGTACTTGCTTGTTTCCACACAGGGCTTCATCAGGCTGGACATGTCCGAGTTCCAGGAGCGACACGAGGTGAGTGATGACAGTCCTTGATTGA	76.6	84.8	82.8	1.6738	0.0128	84.2
chr11:72372925-72373014	WT2	ENSG00000162129,ENSG00000162129,ENSG00000162129	ENST00000294053,ENST00000543042,ENST00000646117	,,	ENSE00003666321,ENSE00003666321,ENSE00003666321	CLPB,CLPB,CLPB	5,5,5	CLPB_e5,CLPB_e5,CLPB_e5	11	-1	72372925	72373014	72373015	72373084	72372900	72372924	72372900	72373084	90	HsaEX0015770	2.74	0	37.18	37.18	1.03	0	0	0	0	ATGGGGGACAGGACGGTGCAAGCCGGCACATCACAAACCAGTGGACAAGTGCCCTGGAGTTCAGGAGATGGCTAGGACTCCCCGCTGGCG	CCTTCCCAGAGCTCCAGGGCCTGCAGGACCTGGCCTGCTCCAGCTGACCTCCCCATCTCTGTGTCTTCAG	GTAATGGAACTGCTCTGTATAATAT	CCTTCCCAGAGCTCCAGGGCCTGCAGGACCTGGCCTGCTCCAGCTGACCTCCCCATCTCTGTGTCTTCAGATGGGGGACAGGACGGTGCAAGCCGGCACATCACAAACCAGTGGACAAGTGCCCTGGAGTTCAGGAGATGGCTAGGACTCCCCGCTGGCGGTAATGGAACTGCTCTGTATAATAT
chr11:72430312-72430363	WT1	ENSG00000162129,ENSG00000162129,ENSG00000162129,ENSG00000162129,ENSG00000162129,ENSG00000162129	ENST00000294053,ENST00000340729,ENST00000538039,ENST00000542555,ENST00000543042,ENST00000646117	,,NM_001258392.3,,,	ENSE00003659900,ENSE00003659900,ENSE00003659900,ENSE00003659900,ENSE00003659900,ENSE00003659900	CLPB,CLPB,CLPB,CLPB,CLPB,CLPB	2,2,2,2,2,2	CLPB_e2,CLPB_e2,CLPB_e2,CLPB_e2,CLPB_e2,CLPB_e2	11	-1	72430312	72430363	72430364	72430433	72430287	72430311	72430287	72430433	52	HsaEX6003647	99.97	97.15	100	2.85	100	0	0	0	0	ATGCAGCCCTGTTGGAAGCTGCCCGTGCCAACAATATGCAAGAAGTCAGCAG	GGCCCTCCACGCAGTCCTGAGATGGGTATGTCCTGGCCGCGGATCTGACCAGTGCCCCCTTTCTCTTCAG	GTGAGTTGAACCCCAGGCCTTGCTC	GGCCCTCCACGCAGTCCTGAGATGGGTATGTCCTGGCCGCGGATCTGACCAGTGCCCCCTTTCTCTTCAGATGCAGCCCTGTTGGAAGCTGCCCGTGCCAACAATATGCAAGAAGTCAGCAGGTGAGTTGAACCCCAGGCCTTGCTC	76.6	92.3	93.4	2.3724	0.0383	91.5
chr11:72591297-72591356	WT2	ENSG00000186642,ENSG00000186642,ENSG00000186642,ENSG00000186642,ENSG00000186642	ENST00000334456,ENST00000418754,ENST00000444035,ENST00000540345,ENST00000544570	NM_002599.5,,,,	ENSE00003683488,ENSE00003683488,ENSE00003683488,ENSE00003683488,ENSE00003683488	PDE2A,PDE2A,PDE2A,PDE2A,PDE2A	7,3,7,8,6	PDE2A_e7,PDE2A_e3,PDE2A_e7,PDE2A_e8,PDE2A_e6	11	-1	72591297	72591356	72591357	72591426	72591272	72591296	72591272	72591426	60	HsaEX6003661	98.13	17.59	100	82.41	100	0	0	0	0	GTGCACTGTGGCCAGCTGAGTGATAATGAGGAATGGAGCCTGCAGGCGGTGGAGAAGCAT	GGGGAGGGCACTCTGGCAGAGACAGACACTGAGAGAGGTCACAGCTAGTTCCCTTCTCCCATCCCTCCAG	GTGAGTGGGAGTGGGGCCATGTGCA	GGGGAGGGCACTCTGGCAGAGACAGACACTGAGAGAGGTCACAGCTAGTTCCCTTCTCCCATCCCTCCAGGTGCACTGTGGCCAGCTGAGTGATAATGAGGAATGGAGCCTGCAGGCGGTGGAGAAGCATGTGAGTGGGAGTGGGGCCATGTGCA	90.8	83.9	73.3	1.8443	0.0614	86.4
chr11:72597510-72597619	WT3	ENSG00000186642,ENSG00000186642,ENSG00000186642,ENSG00000186642	ENST00000334456,ENST00000444035,ENST00000540345,ENST00000544570	NM_002599.5,,,	ENSE00003577129,ENSE00003577129,ENSE00003577129,ENSE00003577129	PDE2A,PDE2A,PDE2A,PDE2A	5,5,6,4	PDE2A_e5,PDE2A_e5,PDE2A_e6,PDE2A_e4	11	-1	72597510	72597619	72597620	72597689	72597485	72597509	72597485	72597689	110	HsaEX0046194	91.9	59.13	100	40.87		0	0	0	0	GGAGGCTATCATCTCCCAGAAGCGGCTGGGCTGCAATGGGCTGGGCTTCTCAGACCTGCCAGGGAAGCCCTTGGCCAGGCTGGTGGCTCCACTGGCTCCTGATACCCAAG	TGTTCCCAGGCCAGGCCTCGTTCCTCCCTGAGTCGGGGGCTCTCAAGGTGGCATCATGTCCTCTTTTCAG	GTAAGGGCTAGGGGCTGGGCAGGGG	TGTTCCCAGGCCAGGCCTCGTTCCTCCCTGAGTCGGGGGCTCTCAAGGTGGCATCATGTCCTCTTTTCAGGGAGGCTATCATCTCCCAGAAGCGGCTGGGCTGCAATGGGCTGGGCTTCTCAGACCTGCCAGGGAAGCCCTTGGCCAGGCTGGTGGCTCCACTGGCTCCTGATACCCAAGGTAAGGGCTAGGGGCTGGGCAGGGG	38.2	33.3	4.2	-0.6022	0.0669	35.4
chr11:72692753-72692785	WT1	ENSG00000186635,ENSG00000186635,ENSG00000186635	ENST00000334211,ENST00000393605,ENST00000393609	,,NM_001040118.3	ENSE00003526214,ENSE00003526214,ENSE00003526214	ARAP1,ARAP1,ARAP1	28,25,30	ARAP1_e28,ARAP1_e25,ARAP1_e30	11	-1	72692753	72692785	72692786	72692855	72692728	72692752	72692728	72692855	33	HsaEX0005271	17	0	79.82	79.82	9.08	0	0	0	0	AGCCAGAGGCCGTGGAGCGGGGCCCCTGAGACC	CATCACTGCACATGCTGTCCTGGCTCTAGACCTGGGACTTCTTCCATAACCCTGATCCTCTATCAAACAG	GTGAGTAGCTGTGGGCTGACTGCCA	CATCACTGCACATGCTGTCCTGGCTCTAGACCTGGGACTTCTTCCATAACCCTGATCCTCTATCAAACAGAGCCAGAGGCCGTGGAGCGGGGCCCCTGAGACCGTGAGTAGCTGTGGGCTGACTGCCA	0.0	0.6	0.0	-5.2423	0.1176	0.5
chr11:72732515-72732597	WT2	ENSG00000186635,ENSG00000186635	ENST00000359373,ENST00000393609	,NM_001040118.3	ENSE00001470511,ENSE00001470511	ARAP1,ARAP1	2,2	ARAP1_e2,ARAP1_e2	11	-1	72732515	72732597	72732598	72732667	72732490	72732514	72732490	72732667	83	HsaEX0005260	71.89	38.2	100	61.8	62.63	0	0	0	0	CTCCCGCCTCAGGCCGAGATGAGGAGCCCTTCAGAATAGCTGCTGTCTCTGGGAGGACCCGGGCGTCCTTGGCAGCCCAGCTG	CCCTCTCCTTCTCTGGCATCTCATAGTGGCCTTGCCTCACGGGCTTTCTCCTCCATCCCTGTCCTTGCAG	GTGAGTCAGGAGGTGGAGCGGTGGG	CCCTCTCCTTCTCTGGCATCTCATAGTGGCCTTGCCTCACGGGCTTTCTCCTCCATCCCTGTCCTTGCAGCTCCCGCCTCAGGCCGAGATGAGGAGCCCTTCAGAATAGCTGCTGTCTCTGGGAGGACCCGGGCGTCCTTGGCAGCCCAGCTGGTGAGTCAGGAGGTGGAGCGGTGGG	66.7	33.3		-0.0879	0.5473	47.8
chr11:73077618-73077670	WT1	ENSG00000137478	ENST00000409853		ENSE00001582437	FCHSD2	3	FCHSD2_e3	11	-1	73077618	73077670	73077671	73077740	73077593	73077617	73077593	73077740	53	HsaEX6003703	0.04	0	1.9	1.9	0	0	0	0	0	TATTCCATTGTATGGATATACCACAGTTTATCCATTTTCCTGTTGATGGACAT	TAGCATTAACTATTTTGTAGTTTATGTTGTTGTGTGCATCAGTATTTCATTTCTTTTTATTGCTGTGTAG	GTGAGTTATTTCTGTTTTTTGAGTA	TAGCATTAACTATTTTGTAGTTTATGTTGTTGTGTGCATCAGTATTTCATTTCTTTTTATTGCTGTGTAGTATTCCATTGTATGGATATACCACAGTTTATCCATTTTCCTGTTGATGGACATGTGAGTTATTTCTGTTTTTTGAGTA	0.0	0.0	0.2	-6.5792	0.1778	0.1
chr11:73295730-73295815	WT2	ENSG00000171631,ENSG00000171631,ENSG00000171631,ENSG00000171631,ENSG00000171631,ENSG00000171631,ENSG00000171631,ENSG00000171631,ENSG00000171631	ENST00000349767,ENST00000393591,ENST00000393592,ENST00000536225,ENST00000538328,ENST00000540124,ENST00000542092,ENST00000544437,ENST00000618468	,,,,,NM_001277204.2,,,	ENSE00001184996,ENSE00001184996,ENSE00001184996,ENSE00001184996,ENSE00001184996,ENSE00001184996,ENSE00001184996,ENSE00001184996,ENSE00001184996	P2RY6,P2RY6,P2RY6,P2RY6,P2RY6,P2RY6,P2RY6,P2RY6,P2RY6	3,3,2,2,2,2,3,2,2	P2RY6_e3,P2RY6_e3,P2RY6_e2,P2RY6_e2,P2RY6_e2,P2RY6_e2,P2RY6_e3,P2RY6_e2,P2RY6_e2	11	1	73295730	73295815	73295660	73295729	73295816	73295840	73295660	73295840	86	HsaEX0045111	65.08	13.43	100	86.57		0	0	0	0	ATAACAAGACCTCTGCCAGAAGAACCATGGCTTTGGAAGGCGGAGTTCAGGCTGAGGAGATGGGTGCGGTCCTCAGTGAGCCCCTG	CTGCCTTTGTAGCCTCAAGTGGAAAGAAGCCTTGGGGAACTGGGTATCACCTCCTTCCCCTATTTTACAG	GTGTGTGGACCCTTCGCATTGGTTA	CTGCCTTTGTAGCCTCAAGTGGAAAGAAGCCTTGGGGAACTGGGTATCACCTCCTTCCCCTATTTTACAGATAACAAGACCTCTGCCAGAAGAACCATGGCTTTGGAAGGCGGAGTTCAGGCTGAGGAGATGGGTGCGGTCCTCAGTGAGCCCCTGGTGTGTGGACCCTTCGCATTGGTTA	57.1	60.0	60.0	0.3056	0.1613	57.6
chr11:73425022-73425048	WT1	ENSG00000054965	ENST00000064778		ENSE00001062901	FAM168A	4	FAM168A_e4	11	-1	73425022	73425048	73425049	73425118	73424997	73425021	73424997	73425118	27	HsaEX0024131	21.83	0	93.81	93.81	1.28	0	0	0	0	AGTTTCAGTTCCTGCATTCAGCTTATG	TGTAACTGCAATGTATACAACTTTGCACAAATTCTTAGTGGTAATTTCAACTAACATTTCTATCCAACAG	GTAGGAAAGCTATTTTTCCTCATCT	TGTAACTGCAATGTATACAACTTTGCACAAATTCTTAGTGGTAATTTCAACTAACATTTCTATCCAACAGAGTTTCAGTTCCTGCATTCAGCTTATGGTAGGAAAGCTATTTTTCCTCATCT	0.2	0.1	0.3	-6.1204	0.0641	0.2
chr11:73655803-73655907	WT2	ENSG00000021300,ENSG00000021300	ENST00000354190,ENST00000398494	NM_021200.3,	ENSE00001062907,ENSE00001062907	PLEKHB1,PLEKHB1	6,6	PLEKHB1_e6,PLEKHB1_e6	11	1	73655803	73655907	73655733	73655802	73655908	73655932	73655733	73655932	105	HsaEX0048310	6.05	0	93.66	93.66	4.93	0	0	0	0	GCCCCAGCTGGAGCCACCGTCCCTCCCAGGAGCCGCCGGGTTTGCTCCAAGGTCAGGTGTGTGACCCGCTCGTGGAGCCCCTGTAAGGTTGAGAGGCGGATCTGG	CTTTAGGTGTAGAGGGCCTCTGACACCCCCTCCCTCCCTCCTCCTTCTTGGGTTTCTGTGGCTTGAGCAG	GTAAGTGCTGGCTCGGCCCTCCCTG	CTTTAGGTGTAGAGGGCCTCTGACACCCCCTCCCTCCCTCCTCCTTCTTGGGTTTCTGTGGCTTGAGCAGGCCCCAGCTGGAGCCACCGTCCCTCCCAGGAGCCGCCGGGTTTGCTCCAAGGTCAGGTGTGTGACCCGCTCGTGGAGCCCCTGTAAGGTTGAGAGGCGGATCTGGGTAAGTGCTGGCTCGGCCCTCCCTG
chr11:73718785-73718890	WT3	ENSG00000175582,ENSG00000175582	ENST00000310653,ENST00000541973	,	ENSE00001358762,ENSE00001358762	RAB6A,RAB6A	4,4	RAB6A_e4,RAB6A_e4	11	-1	73718785	73718890	73718891	73718960	73718760	73718784	73718760	73718960	106	HsaEX0051725	32.25	1.12	72.46	71.34	38.71	0	0	0	0	ATCAGGCTTCAGCTGTGGGATACTGCGGGTCAGGAACGTTTCCGTAGCCTCATTCCCAGTTACATCCGTGATTCTGCTGCAGCTGTAGTAGTTTACGATATCACAA	CATTGTTTCTTTTTTCTTTTTAGTATTAGTTTGGTTTTTTTTTTTTTATTTATTTTTTCCCATCTCACAG	GTAGGTATATTGCAACGGGTTGACC	CATTGTTTCTTTTTTCTTTTTAGTATTAGTTTGGTTTTTTTTTTTTTATTTATTTTTTCCCATCTCACAGATCAGGCTTCAGCTGTGGGATACTGCGGGTCAGGAACGTTTCCGTAGCCTCATTCCCAGTTACATCCGTGATTCTGCTGCAGCTGTAGTAGTTTACGATATCACAAGTAGGTATATTGCAACGGGTTGACC	87.1	84.8	52.3	1.74	0.0037	85.1
chr11:74701592-74701646	WT1	ENSG00000054938	ENST00000263671		ENSE00002518041	CHRDL2	10	CHRDL2_e10	11	-1	74701592	74701646	74701647	74701716	74701567	74701591	74701567	74701716	55	HsaEX0015293	59.57	35.59	76.27	40.68		0	0	0	0	ATGAGGAAACTGAGGCTCAGAGAGGTGAAGTACCTGGCCCAAGGCCACACAGCCA	TTTCACATTCACTATCTCATTTGATCCTCAACGATCCTGAGAGTTAGATATTATTATCCCCATTTTACAG	GTAAGTGGAGGACGGGAGCTAGAGC	TTTCACATTCACTATCTCATTTGATCCTCAACGATCCTGAGAGTTAGATATTATTATCCCCATTTTACAGATGAGGAAACTGAGGCTCAGAGAGGTGAAGTACCTGGCCCAAGGCCACACAGCCAGTAAGTGGAGGACGGGAGCTAGAGC	3.5	3.6	4.9	-3.1753	0.0252	4
chr11:74843854-74843959	WT3	ENSG00000166435,ENSG00000166435,ENSG00000166435,ENSG00000166435	ENST00000321448,ENST00000340360,ENST00000684022,ENST00000705661	,,NM_001378157.1,	ENSE00003557327,ENSE00003557327,ENSE00003557327,ENSE00003557327	XRRA1,XRRA1,XRRA1,XRRA1	15,18,18,18	XRRA1_e15,XRRA1_e18,XRRA1_e18,XRRA1_e18	11	-1	74843854	74843959	74843960	74844029	74843829	74843853	74843829	74844029	106	HsaEX0071890	52.32	16.87	100	83.13	62.85	0	0	0	0	GCCCAGAGAATCCCGATTCCACCCCCAAAGAAGACTAGAGCCCAACTTCTGGATGACATCTTCATTCGCTTGCGGGATCCCCGGAACATTACAGAGGCTCCACTAG	GTATGAAGTTAGGCCAGGGAAGTCTGTGCATAAACCTGGGATAACACCCTCCTCCATGACCTTCTGCCAG	GTACGGCTCTGCCACAGCTGCCAGG	GTATGAAGTTAGGCCAGGGAAGTCTGTGCATAAACCTGGGATAACACCCTCCTCCATGACCTTCTGCCAGGCCCAGAGAATCCCGATTCCACCCCCAAAGAAGACTAGAGCCCAACTTCTGGATGACATCTTCATTCGCTTGCGGGATCCCCGGAACATTACAGAGGCTCCACTAGGTACGGCTCTGCCACAGCTGCCAGG	81.1	75.0	37.3	1.1867	0.0231	76.6
chr11:74851088-74851203	WT3	ENSG00000166435,ENSG00000166435,ENSG00000166435,ENSG00000166435,ENSG00000166435	ENST00000321448,ENST00000340360,ENST00000527087,ENST00000684022,ENST00000705661	,,,NM_001378157.1,	ENSE00003537031,ENSE00003537031,ENSE00003537031,ENSE00003537031,ENSE00003537031	XRRA1,XRRA1,XRRA1,XRRA1,XRRA1	11,14,11,14,14	XRRA1_e11,XRRA1_e14,XRRA1_e11,XRRA1_e14,XRRA1_e14	11	-1	74851088	74851203	74851204	74851273	74851063	74851087	74851063	74851273	116	HsaEX0071892	68.91	0	100	100	29.61	0	0	0	0	GGGTCCCTCCACTGCTGAAGAGCTTCCTCCAGGAGCGACTGGGAATCCACTTAATTCGAAGGAAGATAGTAAAGCCTAAGCATCATGTTTTGATGTCTCGGAAGGAATCATGGAAG	GCCTGGCACATAGTAAGCCCCAGTATAAATTTTAGCTAATAGTAATCTTATTTTCCCATCATGGCACCAG	GTAGGGCTTCCAAGGCAGGACTCCC	GCCTGGCACATAGTAAGCCCCAGTATAAATTTTAGCTAATAGTAATCTTATTTTCCCATCATGGCACCAGGGGTCCCTCCACTGCTGAAGAGCTTCCTCCAGGAGCGACTGGGAATCCACTTAATTCGAAGGAAGATAGTAAAGCCTAAGCATCATGTTTTGATGTCTCGGAAGGAATCATGGAAGGTAGGGCTTCCAAGGCAGGACTCCC	74.6	69.4	33.8	0.8804	0.0424	70.7
chr11:74859158-74859283	WT3	ENSG00000166435,ENSG00000166435,ENSG00000166435	ENST00000340360,ENST00000684022,ENST00000705661	,NM_001378157.1,	ENSE00001549403,ENSE00001549403,ENSE00001549403	XRRA1,XRRA1,XRRA1	12,12,12	XRRA1_e12,XRRA1_e12,XRRA1_e12	11	-1	74859158	74859283	74859284	74859353	74859133	74859157	74859133	74859353	126	HsaEX0071900	22.02	0	63.2	63.2	6.56	0	0	0	0	ACAACCAAGATATGTTCACTTCCTCCCATATTCGAGATCCTTCCTGTGAAGTCACTGAAGGCCAGGAACCAGACGCTGGCCCCACCCTTCCCAGAGCTGAGATACCTTAGCCTGGCCTACAACAAG	GGGTCTGTTGGCCCTTAGTGGCCTTATTTATTATCGGGCACTTTGATTTTGACTTTTCCTTCTTTCTAAG	GTGACTTTCTGCTCCTCTCCTGTTT	GGGTCTGTTGGCCCTTAGTGGCCTTATTTATTATCGGGCACTTTGATTTTGACTTTTCCTTCTTTCTAAGACAACCAAGATATGTTCACTTCCTCCCATATTCGAGATCCTTCCTGTGAAGTCACTGAAGGCCAGGAACCAGACGCTGGCCCCACCCTTCCCAGAGCTGAGATACCTTAGCCTGGCCTACAACAAGGTGACTTTCTGCTCCTCTCCTGTTT	73.1	67.6	28.2	0.7926	0.0091	68.8
chr11:74862981-74863021	WT1	ENSG00000166435,ENSG00000166435,ENSG00000166435,ENSG00000166435	ENST00000321448,ENST00000340360,ENST00000684022,ENST00000705661	,,NM_001378157.1,	ENSE00001242559,ENSE00001242559,ENSE00001242559,ENSE00001242559	XRRA1,XRRA1,XRRA1,XRRA1	9,11,11,11	XRRA1_e9,XRRA1_e11,XRRA1_e11,XRRA1_e11	11	-1	74862981	74863021	74863022	74863091	74862956	74862980	74862956	74863091	41	HsaEX0071899	43.63	12.52	100	87.48	33.66	0	0	0	0	AGGTTGTGTTTTCATCTTACCCTGGATTTTCAACCTCAGAG	TATATCCTGGGTGCTCTAGGCATCAATCAGCGGTCTCACCAACCTTCATTCTGTTTCTCTTCTGTTTCAG	GTAGGAACTGACTACTTTATATTTG	TATATCCTGGGTGCTCTAGGCATCAATCAGCGGTCTCACCAACCTTCATTCTGTTTCTCTTCTGTTTCAGAGGTTGTGTTTTCATCTTACCCTGGATTTTCAACCTCAGAGGTAGGAACTGACTACTTTATATTTG	85.7	95.8	96.3	3.0541	0.0228	95.5
chr11:74927391-74927488	WT2	ENSG00000166435,ENSG00000166435,ENSG00000166435,ENSG00000166435,ENSG00000166435	ENST00000340360,ENST00000527087,ENST00000684022,ENST00000705661,ENST00000321448	,,NM_001378157.1,,	ENSE00003504981,ENSE00003504981,ENSE00003504981,ENSE00003504981,ENSE00003644125	XRRA1,XRRA1,XRRA1,XRRA1,XRRA1	7,7,7,7,5	XRRA1_e7,XRRA1_e7,XRRA1_e7,XRRA1_e7,XRRA1_e5	11	-1	74927391	74927488	74927489	74927558	74927366	74927390	74927366	74927558	98	HsaEX0071895	68.31	28.57	100	71.43	45.45	0	0	0	0	AGGCATTTCACACGTTTCCAGCCCTAAAGGAACTGGATCTCGCATTTAATGGCATCAAAACTATCTACGTGAAATATGGAGACTTTAAGTTATTAGAA	GGTAATTATTAATATCTTTCTCTTAAGTCCTTTACAAGCTGCAGACTCTCTCTTTCTCTTCCCCATGTAG	GTAAGTTGGAGGTAGGGAGTTTTTG	GGTAATTATTAATATCTTTCTCTTAAGTCCTTTACAAGCTGCAGACTCTCTCTTTCTCTTCCCCATGTAGAGGCATTTCACACGTTTCCAGCCCTAAAGGAACTGGATCTCGCATTTAATGGCATCAAAACTATCTACGTGAAATATGGAGACTTTAAGTTATTAGAAGTAAGTTGGAGGTAGGGAGTTTTTG	58.3	50.9	86.5	0.1672	0.0234	54.2
chr11:74940785-74940882	WT2	ENSG00000166435,ENSG00000166435,ENSG00000166435,ENSG00000166435	ENST00000705661,ENST00000340360,ENST00000527087,ENST00000684022	,,,NM_001378157.1	ENSE00001717104,ENSE00003993947,ENSE00003993947,ENSE00003993947	XRRA1,XRRA1,XRRA1,XRRA1	3,3,3,3	XRRA1_e3,XRRA1_e3,XRRA1_e3,XRRA1_e3	11	-1	74940785	74940882	74940883	74940952	74940760	74940784	74940760	74940952	98	HsaEX0071903	31.85	0	98.55	98.55	10.53	0	0	0	0	GGAGATGGCCTTCTCAGGAATCTACAAGCTGGATGATGGGAAGCCTTACCTGAACAACTGCTTCCCAGCCAGAAATCTGCTTCGCGTGCCGGAGGAAG	ACTGGAGTAAGAGTGCTCTGCTGTGCCTTTTCACTCTTCTGCTTCCTTGCTTTCCTTGCCTGGCTCTCAG	GTCAGGTGACTTCTCAAATAGCTAC	ACTGGAGTAAGAGTGCTCTGCTGTGCCTTTTCACTCTTCTGCTTCCTTGCTTTCCTTGCCTGGCTCTCAGGGAGATGGCCTTCTCAGGAATCTACAAGCTGGATGATGGGAAGCCTTACCTGAACAACTGCTTCCCAGCCAGAAATCTGCTTCGCGTGCCGGAGGAAGGTCAGGTGACTTCTCAAATAGCTAC	60.0	33.3	100.0	0.1619	0.393	54
chr11:74945018-74945085	WT2	ENSG00000166435,ENSG00000166435,ENSG00000166435,ENSG00000166435	ENST00000340360,ENST00000527087,ENST00000684022,ENST00000705661	,,NM_001378157.1,	ENSE00001470150,ENSE00001470150,ENSE00001470150,ENSE00003993945	XRRA1,XRRA1,XRRA1,XRRA1	2,2,2,2	XRRA1_e2,XRRA1_e2,XRRA1_e2,XRRA1_e2	11	-1	74945018	74945085	74945086	74945155	74944993	74945017	74944993	74945155	68	HsaEX0071902	71.9	42.27	100	57.73	83.33	0	0	0	0	GCAAAGAAACAAGTGAAGAAACAAAAAAAAAAGGAAGTTAAGGGGCCATTCCCAAAGTCAAAGATCAA	ATATAATTAATGAGGAAGTTCAAGAGCTCTGAATAGCAGGCTAAGAAGGAATATAATATTTATCTTACAG	GTAAGTACTCTGGAGACCTGAAGCC	ATATAATTAATGAGGAAGTTCAAGAGCTCTGAATAGCAGGCTAAGAAGGAATATAATATTTATCTTACAGGCAAAGAAACAAGTGAAGAAACAAAAAAAAAAGGAAGTTAAGGGGCCATTCCCAAAGTCAAAGATCAAGTAAGTACTCTGGAGACCTGAAGCC	60.0	64.9	90.6	0.5832	0.0077	64.2
chr11:75271701-75271724	WT1	ENSG00000137486	ENST00000420843	NM_004041.5	ENSE00001752193	ARRB1	13	ARRB1_e13	11	-1	75271701	75271724	75271725	75271794	75271676	75271700	75271676	75271794	24	HsaEX0006044	40.48	0	100	100	44.3	0	0	0	0	CCTGTTGGGAGATCTTGCATCCAG	TGTGCTTTTTGTTTTCTTCCTCTCTGAACTCTCTCCTGACCACTTCTCCTGCCTCCTCTGACCCACCCAG	GTAAATTCCTCCCTTCCACCTGGTT	TGTGCTTTTTGTTTTCTTCCTCTCTGAACTCTCTCCTGACCACTTCTCCTGCCTCCTCTGACCCACCCAGCCTGTTGGGAGATCTTGCATCCAGGTAAATTCCTCCCTTCCACCTGGTT	37.0	40.0	45.8	-0.404	8e-04	40
chr11:7641033-7641065	WT1	ENSG00000166387,ENSG00000166387	ENST00000684123,ENST00000684215	,	ENSE00002170379,ENSE00002170379	PPFIBP2,PPFIBP2	16,14	PPFIBP2_e16,PPFIBP2_e14	11	1	7641033	7641065	7640963	7641032	7641066	7641090	7640963	7641090	33	HsaEX0049385	6.37	0	88.79	88.79	0	0	0	0	0	ATCGTGGCCGGAGTGTCAGTGCCCCCGTATTAG	ACTCTGTTGGGCTGGACTTTGGCCTCTCTTGTTTCTTCATGTGGCTTCTCTGCTTCTTGGTTCACTGGAG	GTACTGTACCCATTCCAGGTGAGGT	ACTCTGTTGGGCTGGACTTTGGCCTCTCTTGTTTCTTCATGTGGCTTCTCTGCTTCTTGGTTCACTGGAGATCGTGGCCGGAGTGTCAGTGCCCCCGTATTAGGTACTGTACCCATTCCAGGTGAGGT	2.1	3.3	2.1	-3.4554	0.0168	3.1
chr11:76454749-76454790	WT1	ENSG00000158636,ENSG00000158636,ENSG00000158636,ENSG00000158636	ENST00000524767,ENST00000525038,ENST00000533248,ENST00000695367	,,,NM_001300942.2	ENSE00003963537,ENSE00003963537,ENSE00003963537,ENSE00003963537	EMSY,EMSY,EMSY,EMSY	4,4,4,5	EMSY_e4,EMSY_e4,EMSY_e4,EMSY_e5	11	1	76454749	76454790	76454679	76454748	76454791	76454815	76454679	76454815	42	HsaEX0008973	21.64	0	69.62	69.62	43.48	0	0	0	0	AATGAATTTATCCTTATATTTGGGTGAAAGACCAAGTTACAG	TTGATGCATCAGTTTCATACTTAAAGGATAACATTTATTTAGTCTCCTTTTCCTTTTTTCCCCTTTAAAG	GTATGCAAATAGGTTATTATTATTT	TTGATGCATCAGTTTCATACTTAAAGGATAACATTTATTTAGTCTCCTTTTCCTTTTTTCCCCTTTAAAGAATGAATTTATCCTTATATTTGGGTGAAAGACCAAGTTACAGGTATGCAAATAGGTTATTATTATTT	17.9	25.8	22.3	-1.07	0.0036	25.5
chr11:76459936-76460085	WT3	ENSG00000158636,ENSG00000158636,ENSG00000158636	ENST00000334736,ENST00000529032,ENST00000533248	,,	ENSE00003963534,ENSE00003963534,ENSE00003963534	EMSY,EMSY,EMSY	6,5,6	EMSY_e6,EMSY_e5,EMSY_e6	11	1	76459936	76460085	76459866	76459935	76460086	76460110	76459866	76460110	150	HsaEX0008967	67.92	21.74	100	78.26	64.71	0	0	0	0	TGGTTTGCTATTCCTACACAAGTACCACGTCAACCCCAACCTCTACCCCTGTTCCAAGTGGCAGCATAGCAACGGTTAAGTCTCCAAGACCTGCCAGTCCTGCCTCCAATGTAGTTGTCTTGCCAAGTGGAAGTACTGTTTATGTCAAAA	TAATTTTTTTGTATGCCTGGACAGTTTTGGTGAAAGTTAACAGCAAACTTTTTTATCGTTCCTTCAGTAG	GTAAGTGATATTCTCAGTGTTATCA	TAATTTTTTTGTATGCCTGGACAGTTTTGGTGAAAGTTAACAGCAAACTTTTTTATCGTTCCTTCAGTAGTGGTTTGCTATTCCTACACAAGTACCACGTCAACCCCAACCTCTACCCCTGTTCCAAGTGGCAGCATAGCAACGGTTAAGTCTCCAAGACCTGCCAGTCCTGCCTCCAATGTAGTTGTCTTGCCAAGTGGAAGTACTGTTTATGTCAAAAGTAAGTGATATTCTCAGTGTTATCA	0.0	0.0	0.0	-2.2389	0.711	9.6
chr11:76539599-76539640	WT1	ENSG00000158636,ENSG00000158636,ENSG00000158636,ENSG00000158636,ENSG00000158636	ENST00000334736,ENST00000524767,ENST00000525919,ENST00000529032,ENST00000695367	,,,,NM_001300942.2	ENSE00001152894,ENSE00001152894,ENSE00001152894,ENSE00001152894,ENSE00001152894	EMSY,EMSY,EMSY,EMSY,EMSY	17,17,16,16,18	EMSY_e17,EMSY_e17,EMSY_e16,EMSY_e16,EMSY_e18	11	1	76539599	76539640	76539529	76539598	76539641	76539665	76539529	76539665	42	HsaEX0008976	66.15	24.64	100	75.36	84	0	0	0	0	AACGCACTGATGAGGGGACAGAGGTTGCTTTTCCCCTTCTAG	GGGTAGACTAGATTCTTGCATGGTGAACAGATGAAAAGACTATGATTTCTTCCCTTACTTATCCTTTCAG	GTAAGTGGTGTGCATCCATTTGTAG	GGGTAGACTAGATTCTTGCATGGTGAACAGATGAAAAGACTATGATTTCTTCCCTTACTTATCCTTTCAGAACGCACTGATGAGGGGACAGAGGTTGCTTTTCCCCTTCTAGGTAAGTGGTGTGCATCCATTTGTAG	59.5	69.5	71.9	0.8236	4e-04	69.5
chr11:7695570-7695710	WT3	ENSG00000183378,ENSG00000183378	ENST00000533663,ENST00000612000	NM_198185.7,	ENSE00003719826,ENSE00003719826	OVCH2,OVCH2	11,11	OVCH2_e11,OVCH2_e11	11	-1	7695570	7695710	7695711	7695780	7695545	7695569	7695545	7695780	141	HsaEX6000662	65.27	0	89.78	89.78		0	0	0	0	GAAAATTTTGTGGAGAAAGCCTCCCTTCATCCATTCTTATTGGCTCTAATTCTCTAAGGCTGAAATTCGTCTCTGATGCCACAGATAATGCAGCTGGGTTTAATCTTACCTATAAAGCTCTTAAACCAAACTACATTCCTG	CTTCTTAAATCATTGAATGGGAACTATTTTCTAGATTCTGAACAAAGAATCCTTTTTTCTCATCCTGCAG	GTAAAACCATTTACTTTTAATCACA	CTTCTTAAATCATTGAATGGGAACTATTTTCTAGATTCTGAACAAAGAATCCTTTTTTCTCATCCTGCAGGAAAATTTTGTGGAGAAAGCCTCCCTTCATCCATTCTTATTGGCTCTAATTCTCTAAGGCTGAAATTCGTCTCTGATGCCACAGATAATGCAGCTGGGTTTAATCTTACCTATAAAGCTCTTAAACCAAACTACATTCCTGGTAAAACCATTTACTTTTAATCACA	41.5	34.3	1.2	-0.55	0.0164	36.6
chr11:7698750-7698773	WT1	ENSG00000183378,ENSG00000183378	ENST00000533663,ENST00000612000	NM_198185.7,	ENSE00003718514,ENSE00003718514	OVCH2,OVCH2	8,8	OVCH2_e8,OVCH2_e8	11	-1	7698750	7698773	7698774	7698843	7698725	7698749	7698725	7698843	24	HsaEX6000659	68.9	0	98.7	98.7		0	0	0	0	GTAATCGGAGAAAGAGCTCCAGAG	ATGCTAACTTCTTGAAGCGTTGTTCAGGATACCACAGGCTTTCAATTGCATCCTTCTTTTCCTTTCCCAG	GTGGGTATCCCTTGCAGGCTGCTCC	ATGCTAACTTCTTGAAGCGTTGTTCAGGATACCACAGGCTTTCAATTGCATCCTTCTTTTCCTTTCCCAGGTAATCGGAGAAAGAGCTCCAGAGGTGGGTATCCCTTGCAGGCTGCTCC	21.0	24.1	25.5	-1.1476	0.0019	24.1
chr11:770314-770398	WT2	ENSG00000177225	ENST00000397472		ENSE00003632839	GATD1	7	PDDC1_e7	11	-1	770314	770398	770399	770468	770289	770313	770289	770468	85	HsaEX0046161	26.95	0	56.92	56.92	34.56	0	0	0	0	GAGCAGCAGCCTCCTGCCCCAAGGCCGACCGGCACTGGCAGCACTTTCCTGTTGAAGAAATCTTCCTGGCGTGTGGTTTCAAAGT	CCTTGAGGGGAGGGCCCAGCCGGCGGGAGCTGGCTCAGAACTTTGGCCAAAGGTGAACGGAATTTTTTAG	GTAAGCACCTCAGTGATGCACCCTG	CCTTGAGGGGAGGGCCCAGCCGGCGGGAGCTGGCTCAGAACTTTGGCCAAAGGTGAACGGAATTTTTTAGGAGCAGCAGCCTCCTGCCCCAAGGCCGACCGGCACTGGCAGCACTTTCCTGTTGAAGAAATCTTCCTGGCGTGTGGTTTCAAAGTGTAAGCACCTCAGTGATGCACCCTG	100.0		100.0	0.4466	1.1519	61
chr11:77180374-77180481	WT3	ENSG00000137474,ENSG00000137474,ENSG00000137474	ENST00000409619,ENST00000409709,ENST00000458637	,NM_000260.4,	ENSE00003560520,ENSE00003560520,ENSE00003560520	MYO7A,MYO7A,MYO7A	23,22,22	MYO7A_e23,MYO7A_e22,MYO7A_e22	11	1	77180374	77180481	77180304	77180373	77180482	77180506	77180304	77180506	108	HsaEX6003905	100	100	100	0		0	0	0	0	TATCTGTGGCGCCTCGAGGCTGAGAAAATGCGGCTGGCGGAGGAAGAGAAGCTTCGGAAGGAGATGAGCGCCAAGAAGGCCAAGGAGGAGGCCGAGCGCAAGCATCAG	GAGCTGGTGGGAATCCCTGCAACAACAGCTACACACATTTCCATGCCCTCTGGATGCCCCCTTCCCTCAG	GTGAGCTGAGAGCCTCCAGGCACCT	GAGCTGGTGGGAATCCCTGCAACAACAGCTACACACATTTCCATGCCCTCTGGATGCCCCCTTCCCTCAGTATCTGTGGCGCCTCGAGGCTGAGAAAATGCGGCTGGCGGAGGAAGAGAAGCTTCGGAAGGAGATGAGCGCCAAGAAGGCCAAGGAGGAGGCCGAGCGCAAGCATCAGGTGAGCTGAGAGCCTCCAGGCACCT	0.0	83.3	0.0	0.5284	0.559	62.9
chr11:77233025-77233172	WT3	ENSG00000178795,ENSG00000178795	ENST00000315938,ENST00000376217	NM_182833.3,	ENSE00001216042,ENSE00001216042	GDPD4,GDPD4	14,13	GDPD4_e14,GDPD4_e13	11	-1	77233025	77233172	77233173	77233242	77233000	77233024	77233000	77233242	148	HsaEX6003931	67.4	25	100	75		0	0	0	0	AGATTATAAAGCAGCTAACATCCATATCAACGTATACACCGTCAATGAGCCTTGGCTTTTCTCACTGGCCTGGTGCTCCAGGATTAACTCAGTGACCACAGACAACATTGGGCTCCTGAGTCAGCTTGATCACCCTCACTTCTTCATG	GCTGTTCTCCTTTTAGATGATGAGAATGAAACTTGATCTAAATCCCCTGTGGGTTCTGTTTTTGTTCCAG	GTGAGCTGGTTGTCCAGATTGTTCT	GCTGTTCTCCTTTTAGATGATGAGAATGAAACTTGATCTAAATCCCCTGTGGGTTCTGTTTTTGTTCCAGAGATTATAAAGCAGCTAACATCCATATCAACGTATACACCGTCAATGAGCCTTGGCTTTTCTCACTGGCCTGGTGCTCCAGGATTAACTCAGTGACCACAGACAACATTGGGCTCCTGAGTCAGCTTGATCACCCTCACTTCTTCATGGTGAGCTGGTTGTCCAGATTGTTCT	56.7	57.1	4.0	0.2085	0.0719	55.2
chr11:77269883-77269960	WT2	ENSG00000178795,ENSG00000178795	ENST00000315938,ENST00000376217	NM_182833.3,	ENSE00001216083,ENSE00001216083	GDPD4,GDPD4	8,7	GDPD4_e8,GDPD4_e7	11	-1	77269883	77269960	77269961	77270030	77269858	77269882	77269858	77270030	78	HsaEX6003925	26.47	0	79.41	79.41		0	0	0	0	TTAGAATGAGAAGATACAGGATGACACATTCTGAGAAAAAAAGACTCAAGCAATGTAATGTAATCACAAGGTTAAGAG	AGTATTTCTGGGGCAAGGGCTTAAAGGGGACAATAATGAACTCTTTTCTTTTTCACTTTCTAAATTTTAG	GTTAGAGCTGGAGACTGAGATTTGA	AGTATTTCTGGGGCAAGGGCTTAAAGGGGACAATAATGAACTCTTTTCTTTTTCACTTTCTAAATTTTAGTTAGAATGAGAAGATACAGGATGACACATTCTGAGAAAAAAAGACTCAAGCAATGTAATGTAATCACAAGGTTAAGAGGTTAGAGCTGGAGACTGAGATTTGA	0.2	0.4	0.8	-5.3363	0.1451	0.5
chr11:77279306-77279399	WT2	ENSG00000178795,ENSG00000178795	ENST00000315938,ENST00000376217	NM_182833.3,	ENSE00001313861,ENSE00001313861	GDPD4,GDPD4	4,3	GDPD4_e4,GDPD4_e3	11	-1	77279306	77279399	77279400	77279469	77279281	77279305	77279281	77279469	94	HsaEX6003921	2.11	0	6.98	6.98		0	0	0	0	GGTCACTTTTCTAGGAACAGGATACTGGTTTTTCTGGTCTATTTTTATTCTGAGTTTAGCTAGGATCCTGACTGCCTACTCTTCATTGCTGTTG	GTCCCCATCCTTGACACAGATGCTACTGATTTCTGCATTATTTTAAGAACTGAAACACATTTTTTTTCAG	GTGAGTAATGCTTCTCATTTCTTCC	GTCCCCATCCTTGACACAGATGCTACTGATTTCTGCATTATTTTAAGAACTGAAACACATTTTTTTTCAGGGTCACTTTTCTAGGAACAGGATACTGGTTTTTCTGGTCTATTTTTATTCTGAGTTTAGCTAGGATCCTGACTGCCTACTCTTCATTGCTGTTGGTGAGTAATGCTTCTCATTTCTTCC	10.3	3.3	25.0	-2.082	0.1887	11.1
chr11:77841019-77841060	WT1	ENSG00000087884,ENSG00000087884,ENSG00000087884,ENSG00000087884	ENST00000304716,ENST00000525409,ENST00000526415,ENST00000527134	,,,	ENSE00002146255,ENSE00002146255,ENSE00002146255,ENSE00002146255	AAMDC,AAMDC,AAMDC,AAMDC	2,2,2,2	AAMDC_e2,AAMDC_e2,AAMDC_e2,AAMDC_e2	11	1	77841019	77841060	77840949	77841018	77841061	77841085	77840949	77841085	42	HsaEX0009046	37.07	0	100	100	27.83	0	0	0	0	TTCTGGAGGCTGGGAAGTCCAAGACCAGTTGGCTCGCATCTG	GCTCCTATAACTGAATACCTGAAACTGGGTAATTTAAAATTTATAATGAAAATAATTTTTTTTCTCACAG	GTGAGAGCCTTCTTGCTGCATCATC	GCTCCTATAACTGAATACCTGAAACTGGGTAATTTAAAATTTATAATGAAAATAATTTTTTTTCTCACAGTTCTGGAGGCTGGGAAGTCCAAGACCAGTTGGCTCGCATCTGGTGAGAGCCTTCTTGCTGCATCATC	75.4	82.4	79.0	1.4223	0.0409	80.6
chr11:77876950-77877049	WT2	ENSG00000087884,ENSG00000087884	ENST00000304716,ENST00000527134	,	ENSE00001131269,ENSE00001131269	AAMDC,AAMDC	5,5	AAMDC_e5,AAMDC_e5	11	1	77876950	77877049	77876880	77876949	77877050	77877074	77876880	77877074	100	HsaEX0009048	48.35	17.01	100	82.99	100	0	0	0	0	GCTCCAACCCAGCAGCTGCCATCAGGTGTTCATGTCAGGGCTGTGGTACAATTCCACCTGGCTACAGCTTCATGGCACATCCTTGAGAGATGCAAAACAG	TAGAAGGTTTTCTATAATTACAGCACGATGGGCTCAGGCAGCAGCCATGGTTCTTCATGTTTTTGTCTAG	GTAAGCACACTAGAAAAGTCAGCTC	TAGAAGGTTTTCTATAATTACAGCACGATGGGCTCAGGCAGCAGCCATGGTTCTTCATGTTTTTGTCTAGGCTCCAACCCAGCAGCTGCCATCAGGTGTTCATGTCAGGGCTGTGGTACAATTCCACCTGGCTACAGCTTCATGGCACATCCTTGAGAGATGCAAAACAGGTAAGCACACTAGAAAAGTCAGCTC	66.7	37.5	33.3	-0.3546	0.1893	41.2
chr11:77878702-77878756	WT1	ENSG00000087884	ENST00000527134		ENSE00002166900	AAMDC	6	AAMDC_e6	11	1	77878702	77878756	77878632	77878701	77878757	77878781	77878632	77878781	55	HsaEX0009049	7.53	2.23	12.36	10.13	100	0	0	0	0	ACCAGGAACTAGAACAGCTTGGTGTTTTCTCAACTTTATTGTGGACAGGAGAAGG	ACACCTGAGGAATAGCATGTAAGCACGTAGTATAAAAGCTGAAGCTATAGCCACACGCATTTCTTTACAG	GTAAGTAGACTTGAAGGTTTTTTAT	ACACCTGAGGAATAGCATGTAAGCACGTAGTATAAAAGCTGAAGCTATAGCCACACGCATTTCTTTACAGACCAGGAACTAGAACAGCTTGGTGTTTTCTCAACTTTATTGTGGACAGGAGAAGGGTAAGTAGACTTGAAGGTTTTTTAT	49.3	66.9	73.7	0.7246	0.0075	67.4
chr11:78135230-78135347	WT3	ENSG00000159063,ENSG00000159063,ENSG00000159063,ENSG00000159063,ENSG00000159063	ENST00000527099,ENST00000679497,ENST00000680580,ENST00000681489,ENST00000681765	,,,,	ENSE00002200962,ENSE00002200962,ENSE00002200962,ENSE00002200962,ENSE00002200962	ALG8,ALG8,ALG8,ALG8,ALG8	2,2,2,2,2	ALG8_e2,ALG8_e2,ALG8_e2,ALG8_e2,ALG8_e2	11	-1	78135230	78135347	78135348	78135417	78135205	78135229	78135205	78135417	118	HsaEX0003725	1.27	0	62.79	62.79	0.5	0	0	0	0	GGTCTCACTCTGCCTCTCAGGCTGTAGTGCAGTAGCATGATCTCATCTCACTGCAACCTCCACCTTTCAGGCTCAAGCAATCCTCCTACCTCAACCTGCCAAGTAGCTGGGACTTAAG	TCATGCCTGCTGATGTAACATCTATTCTGCAGCCAGTTGAGTAGTTGATTTTTTTTTTTTTTTGAAACAG	GTGTGTGCTACCATACCCTGCTAAT	TCATGCCTGCTGATGTAACATCTATTCTGCAGCCAGTTGAGTAGTTGATTTTTTTTTTTTTTTGAAACAGGGTCTCACTCTGCCTCTCAGGCTGTAGTGCAGTAGCATGATCTCATCTCACTGCAACCTCCACCTTTCAGGCTCAAGCAATCCTCCTACCTCAACCTGCCAAGTAGCTGGGACTTAAGGTGTGTGCTACCATACCCTGCTAAT	73.7	82.1	35.6	1.3016	0.0209	78.6
chr11:78661449-78661591	WT3	ENSG00000149256	ENST00000278550	NM_001098816.3	ENSE00000989621	TENM4	33	TENM4_e33	11	-1	78661449	78661591	78661592	78661661	78661424	78661448	78661424	78661661	143	HsaEX6003994	85.45	2.74	100	97.26	100	3	1	2	0	ATGTTAACAGCTGGCTGCTCACCTTTGGATTCCAGCTACACAACGTGATCCCTGGTTATCCCAAACCAGACATGGATGCCATGGAACCCTCCTACGAGCTCATCCACACACAGATGAAAACGCAGGAGTGGGACAACAGCAAG	TGAGATGGGGATGGGTTGCAAATGAGGTCCACTCACTCCATGGAGATGTTTCTGCTTCCCTCCCATCCAG	GTAATTCCTGCACAAGGCTGCCACT	TGAGATGGGGATGGGTTGCAAATGAGGTCCACTCACTCCATGGAGATGTTTCTGCTTCCCTCCCATCCAGATGTTAACAGCTGGCTGCTCACCTTTGGATTCCAGCTACACAACGTGATCCCTGGTTATCCCAAACCAGACATGGATGCCATGGAACCCTCCTACGAGCTCATCCACACACAGATGAAAACGCAGGAGTGGGACAACAGCAAGGTAATTCCTGCACAAGGCTGCCACT	63.6	61.5	33.3	0.3968	0.1608	59.8
chr11:78720370-78720390	WT1	ENSG00000149256	ENST00000278550	NM_001098816.3	ENSE00001469509	TENM4	25	TENM4_e25	11	-1	78720370	78720390	78720391	78720460	78720345	78720369	78720345	78720460	21	HsaEX0044649	25.52	0	89.13	89.13		1	0	1	0	AAATAAAGATTTCAGACATAG	ATAATGCTTCTAACCCTGCTGCTAACACCTCATTCTTTCTTCTATTCCCTGCTCTCCTGTCTTCTGTCAG	GTAAGCCAACCAGTGGAGAATTTCC	ATAATGCTTCTAACCCTGCTGCTAACACCTCATTCTTTCTTCTATTCCCTGCTCTCCTGTCTTCTGTCAGAAATAAAGATTTCAGACATAGGTAAGCCAACCAGTGGAGAATTTCC	0.1	0.0	0.0	-6.6148	0.482	0.1
chr11:78778602-78778628	WT1	ENSG00000149256	ENST00000278550	NM_001098816.3	ENSE00001469521	TENM4	17	TENM4_e17	11	-1	78778602	78778628	78778629	78778698	78778577	78778601	78778577	78778698	27	HsaEX6003982	11.25	0	77.63	77.63	0	0	0	0	0	CTCACTATCTGGATAGGGTAGTTAAAG	ATGGTTATGTGGCAGGCGATATTGCACTTACTGGATCCTACCTTAAATGTCCTGTCTTTTATCTCCCTAG	GTATGGTCTTCCTTCCTCTATTTTC	ATGGTTATGTGGCAGGCGATATTGCACTTACTGGATCCTACCTTAAATGTCCTGTCTTTTATCTCCCTAGCTCACTATCTGGATAGGGTAGTTAAAGGTATGGTCTTCCTTCCTCTATTTTC	0.3	0.5	0.4	-5.3967	0.0357	0.4
chr11:79148710-79148806	WT2	ENSG00000149256	ENST00000278550	NM_001098816.3	ENSE00001788611	TENM4	4	TENM4_e4	11	-1	79148710	79148806	79148807	79148876	79148685	79148709	79148685	79148876	97	HsaEX0044645	66.43	34.97	92.94	57.97	0	0	0	0	0	GTAGACTGAAATTACCATGTGTCCAAATTAAAATTGCATACTTCAAGGATTATTTGAAGGACTATTCTTAGACCCTTTTAAGAAGATTTAAAGAAAA	CTTCTCTACTGCTTATCAGAACAGCATCCTCATCAAAAATGACTGATTTGTCTCTTGTCTCTTTCAACAG	GTGAGTTGATTTTTTTTACACTTCA	CTTCTCTACTGCTTATCAGAACAGCATCCTCATCAAAAATGACTGATTTGTCTCTTGTCTCTTTCAACAGGTAGACTGAAATTACCATGTGTCCAAATTAAAATTGCATACTTCAAGGATTATTTGAAGGACTATTCTTAGACCCTTTTAAGAAGATTTAAAGAAAAGTGAGTTGATTTTTTTTACACTTCA	37.5	66.7	88.7	0.4592	0.1562	61.3
chr11:8039645-8039692	WT1	ENSG00000166402	ENST00000305253		ENSE00001124790	TUB	2	TUB_e2	11	1	8039645	8039692	8039575	8039644	8039693	8039717	8039575	8039717	48	HsaEX6000671	2.93	0	17.67	17.67		20	8	12	0	GAGAACAACCAGGAGGAAGTACTGGAAGGAAGGAAGGGAGATCGCTCG	AGGCAGCAGGCAGGGATGATGAGGTGAGGCTGCAAGGATGTGGAGAGTCACCCCTTCTTTTCCTCCTCAG	GTGAGCTGGAGGGGAGGAGGGCGTG	AGGCAGCAGGCAGGGATGATGAGGTGAGGCTGCAAGGATGTGGAGAGTCACCCCTTCTTTTCCTCCTCAGGAGAACAACCAGGAGGAAGTACTGGAAGGAAGGAAGGGAGATCGCTCGGTGAGCTGGAGGGGAGGAGGGCGTG	58.7	69.3	71.5	0.816	0.0081	69.3
chr11:82930157-82930274	WT3	ENSG00000165490,ENSG00000165490,ENSG00000165490	ENST00000329143,ENST00000525361,ENST00000533655	,,NM_145018.4	ENSE00003625158,ENSE00003625158,ENSE00003625158	DDIAS,DDIAS,DDIAS	3,6,5	DDIAS_e3,DDIAS_e6,DDIAS_e5	11	1	82930157	82930274	82930087	82930156	82930275	82930299	82930087	82930299	118	HsaEX0009086	74.56	35.44	100	64.56	56.57	0	0	0	0	GTACATTCAGGATCCTAATAAAATTCCAGAAACACTGGACAATGATACAACTCAGAATCTATTAACTAAAGCAGTTGAAACTTGCTTTGTTGGACAAAGCTTTATTTTTGGAGTGACG	TCTCTGACTTTATGGCAAGTAAAATTTCAAAGTTCATTGCTTCACATTTTTTACTTTTTTTCCAATCAAG	GTAATTGAGACTAGCTTTCTTTTTA	TCTCTGACTTTATGGCAAGTAAAATTTCAAAGTTCATTGCTTCACATTTTTTACTTTTTTTCCAATCAAGGTACATTCAGGATCCTAATAAAATTCCAGAAACACTGGACAATGATACAACTCAGAATCTATTAACTAAAGCAGTTGAAACTTGCTTTGTTGGACAAAGCTTTATTTTTGGAGTGACGGTAATTGAGACTAGCTTTCTTTTTA	26.5	28.2	2.9	-0.9489	0.0035	27.9
chr11:834530-834591	WT2	ENSG00000177697,ENSG00000177697	ENST00000322008,ENST00000397420	,NM_004357.5	ENSE00001378752,ENSE00001378752	CD151,CD151	2,2	CD151_e2,CD151_e2	11	1	834530	834591	834460	834529	834592	834616	834460	834616	62	HsaEX0013751	52.1	15.25	97.96	82.71	52.38	0	0	0	0	CCTAGAGTCCTGGGGAGCTTCTGTCCACCTGTCCTGCAGAGGAGTCGTTTCCAGCCCGGCTG	TGAACCCGGCCCACTCTGGCCCTTGGGCCAGACCTGTAACCTGTGACCTGACATGTCCTTGCCCCTCTAG	GTGAGTGCTGGCCAGGGTGGGGCAG	TGAACCCGGCCCACTCTGGCCCTTGGGCCAGACCTGTAACCTGTGACCTGACATGTCCTTGCCCCTCTAGCCTAGAGTCCTGGGGAGCTTCTGTCCACCTGTCCTGCAGAGGAGTCGTTTCCAGCCCGGCTGGTGAGTGCTGGCCAGGGTGGGGCAG	33.3	0.0	0.0	-1.2657	0.4083	22
chr11:83480372-83480413	WT1	ENSG00000150672,ENSG00000150672	ENST00000404783,ENST00000524982	,	ENSE00002515228,ENSE00002515228	DLG2,DLG2	6,18	DLG2_e6,DLG2_e18	11	-1	83480372	83480413	83480414	83480483	83480347	83480371	83480347	83480483	42	HsaEX0019889	14.76	0	83.78	83.78		0	0	0	0	AACATGTTTCTTCTAATGCCAGCGATAGCGAAAGTAGCTACC	TGTATTCCTTTCCGTTCTGGCTGCTCTTCAATGCTTGGTATCTCTTTAATTTGCTGTGCTGTTCTTGCAG	GTAAGTTACTGCTTTGGTTTGCGGT	TGTATTCCTTTCCGTTCTGGCTGCTCTTCAATGCTTGGTATCTCTTTAATTTGCTGTGCTGTTCTTGCAGAACATGTTTCTTCTAATGCCAGCGATAGCGAAAGTAGCTACCGTAAGTTACTGCTTTGGTTTGCGGT	0.5	0.8	0.7	-4.9001	0.0358	0.7
chr11:83483253-83483298	WT1	ENSG00000150672,ENSG00000150672,ENSG00000150672,ENSG00000150672,ENSG00000150672,ENSG00000150672,ENSG00000150672,ENSG00000150672,ENSG00000150672,ENSG00000150672,ENSG00000150672,ENSG00000150672	ENST00000398304,ENST00000404783,ENST00000418306,ENST00000426717,ENST00000524982,ENST00000527088,ENST00000532653,ENST00000706226,ENST00000706233,ENST00000706243,ENST00000706266,ENST00000706267	,,,,,,,,,,,	ENSE00003995162,ENSE00003995162,ENSE00003995162,ENSE00003995162,ENSE00003995162,ENSE00003995162,ENSE00003995162,ENSE00003995162,ENSE00003995162,ENSE00003995162,ENSE00003995162,ENSE00003995162	DLG2,DLG2,DLG2,DLG2,DLG2,DLG2,DLG2,DLG2,DLG2,DLG2,DLG2,DLG2	5,5,14,5,17,17,17,21,20,16,16,17	DLG2_e5,DLG2_e5,DLG2_e14,DLG2_e5,DLG2_e17,DLG2_e17,DLG2_e17,DLG2_e21,DLG2_e20,DLG2_e16,DLG2_e16,DLG2_e17	11	-1	83483253	83483298	83483299	83483368	83483228	83483252	83483228	83483368	46	HsaEX0019888	30.9	0	100	100		0	0	0	0	GACATCCCCGGATTAGGTGACGACGGTTATGGAACAAAGACTCTGA	CTGACTTCTTCCTTCCTCTTCCGTGGCTGTTCTTCCTCTCTCATTGCTCTCTCTGGGGACTTCCATGCAG	GTAAGTTTCCAGGAATGGTCACTGT	CTGACTTCTTCCTTCCTCTTCCGTGGCTGTTCTTCCTCTCTCATTGCTCTCTCTGGGGACTTCCATGCAGGACATCCCCGGATTAGGTGACGACGGTTATGGAACAAAGACTCTGAGTAAGTTTCCAGGAATGGTCACTGT	19.6	28.2	34.6	-0.9155	0.0059	28.6
chr11:83484129-83484228	WT2	ENSG00000150672,ENSG00000150672,ENSG00000150672,ENSG00000150672,ENSG00000150672,ENSG00000150672,ENSG00000150672	ENST00000280241,ENST00000376104,ENST00000398309,ENST00000531015,ENST00000648622,ENST00000650630,ENST00000706204	,NM_001142699.3,,,,,	ENSE00001157190,ENSE00001157190,ENSE00001157190,ENSE00001157190,ENSE00001157190,ENSE00001157190,ENSE00001157190	DLG2,DLG2,DLG2,DLG2,DLG2,DLG2,DLG2	16,22,17,16,17,22,15	DLG2_e16,DLG2_e22,DLG2_e17,DLG2_e16,DLG2_e17,DLG2_e22,DLG2_e15	11	-1	83484129	83484228	83484229	83484298	83484104	83484128	83484104	83484298	100	HsaEX0019887	70.55	2.13	100	97.87		0	0	0	0	TCATTCAATGACAAGCGTAAAAAGAGCTTCATCTTTTCACGAAAATTCCCATTCTACAAGAACAAGGAGCAGAGTGAGCAGGAAACCAGTGATCCTGAAC	TTTTGTCAGCATGAGTGTGACAACAATTAGACGTCCCCTGTTTTTGCCCCATGCCTTTTCTCCTTCACAG	GTAAGTAGATTCTGAAAGATAATGT	TTTTGTCAGCATGAGTGTGACAACAATTAGACGTCCCCTGTTTTTGCCCCATGCCTTTTCTCCTTCACAGTCATTCAATGACAAGCGTAAAAAGAGCTTCATCTTTTCACGAAAATTCCCATTCTACAAGAACAAGGAGCAGAGTGAGCAGGAAACCAGTGATCCTGAACGTAAGTAGATTCTGAAAGATAATGT	53.8	72.7	76.9	0.6257	0.1176	65.1
chr11:8476687-8476751	WT2	ENSG00000130413	ENST00000687296	NM_001352389.2	ENSE00001608708	STK33	4	STK33_e4	11	-1	8476687	8476751	8476752	8476821	8476662	8476686	8476662	8476821	65	HsaEX0062510	20.94	0	100	100	19.47	0	0	0	0	GAGAGGACTCTGCTATGAAACTTCCTGAGTGAAATGATAAGTGGCATGAAGAAAAACAAAGCAAG	TAAAATGAACCGGATGGCTTTGCATGCTCTGAAACCATTTATATAAGAATCATCTGTTCAATAAAAGTAG	GTAAGGGGGGAGAGGGCATGGGCTT	TAAAATGAACCGGATGGCTTTGCATGCTCTGAAACCATTTATATAAGAATCATCTGTTCAATAAAAGTAGGAGAGGACTCTGCTATGAAACTTCCTGAGTGAAATGATAAGTGGCATGAAGAAAAACAAAGCAAGGTAAGGGGGGAGAGGGCATGGGCTT	4.3	3.8	1.9	-3.0492	0.1025	4.5
chr11:85285220-85285365	WT3	ENSG00000150672,ENSG00000150672,ENSG00000150672,ENSG00000150672	ENST00000376104,ENST00000650630,ENST00000706226,ENST00000706233	NM_001142699.3,,,	ENSE00003995158,ENSE00003995158,ENSE00003995158,ENSE00003995158	DLG2,DLG2,DLG2,DLG2	4,4,4,3	DLG2_e4,DLG2_e4,DLG2_e4,DLG2_e3	11	-1	85285220	85285365	85285366	85285435	85285195	85285219	85285195	85285435	146	HsaEX6004020	28.12	0	100	100		0	0	0	0	ATATCCAAGAATTTTATGAGGTGACATTGCTAAATTCTCAAAAAAGTTGTGAGCAGAAGATAGAAGAAGCCAATCAAGTTTTACAGAAATGGGAGAAGACATCCCTTCTTGCTCCGTGCCATGACAGACTTCAAAAATCTTCAGAG	ACATATATGCAGAAGCTATTTATGAAGTCATGCATTACATTTTGATGCTTTCCTTACATTTTCTTTACAG	GTATACTACTGAAACTTCCAAAAGA	ACATATATGCAGAAGCTATTTATGAAGTCATGCATTACATTTTGATGCTTTCCTTACATTTTCTTTACAGATATCCAAGAATTTTATGAGGTGACATTGCTAAATTCTCAAAAAAGTTGTGAGCAGAAGATAGAAGAAGCCAATCAAGTTTTACAGAAATGGGAGAAGACATCCCTTCTTGCTCCGTGCCATGACAGACTTCAAAAATCTTCAGAGGTATACTACTGAAACTTCCAAAAGA	22.2	53.3	0.0	-0.3026	0.1681	42.5
chr11:8533348-8533496	WT3	ENSG00000130413	ENST00000315204		ENSE00001322728	STK33	2	STK33_e2	11	-1	8533348	8533496	8533497	8533566	8533323	8533347	8533323	8533566	149	HsaEX0062507	1.71	0	12.02	12.02	0	0	0	0	0	GACCTTCCTCTGGGGTTAGTTCTCTGGTGCCACCTTCAGTGATCTGTGTGGCAGCTCTGCTGCTCACTTCTGGCTTTACTGGGTTTTGGTATTTAACTGTTGCTTACGCACACTGGAAATTTTCACCTGCAGTTTTTCTTCTGCCTAAG	GCGGAACTGTAGTGGTGAGAAAAACTCCATGTCTGGGCACGCCTGGCTGATCTTCACCTCTTTCTTCTAG	GTAACAAACATGTACACATATTTTC	GCGGAACTGTAGTGGTGAGAAAAACTCCATGTCTGGGCACGCCTGGCTGATCTTCACCTCTTTCTTCTAGGACCTTCCTCTGGGGTTAGTTCTCTGGTGCCACCTTCAGTGATCTGTGTGGCAGCTCTGCTGCTCACTTCTGGCTTTACTGGGTTTTGGTATTTAACTGTTGCTTACGCACACTGGAAATTTTCACCTGCAGTTTTTCTTCTGCCTAAGGTAACAAACATGTACACATATTTTC	5.4	6.8	0.2	-2.6838	0.0347	6.4
chr11:85598657-85598788	WT3	ENSG00000150672,ENSG00000150672,ENSG00000150672,ENSG00000150672,ENSG00000150672,ENSG00000150672	ENST00000376104,ENST00000472545,ENST00000650630,ENST00000706206,ENST00000706226,ENST00000706233	NM_001142699.3,,,,,	ENSE00003659102,ENSE00003995157,ENSE00003995157,ENSE00003995157,ENSE00003995157,ENSE00003995157	DLG2,DLG2,DLG2,DLG2,DLG2,DLG2	3,3,3,3,3,2	DLG2_e3,DLG2_e3,DLG2_e3,DLG2_e3,DLG2_e3,DLG2_e2	11	-1	85598657	85598788	85598789	85598858	85598632	85598656	85598632	85598858	132	HsaEX6004019	43.25	6.68	100	93.32	65.06	0	0	0	0	ATACTGACCGAGCTTTATCATTACTGGAAGAATACTGCAAAAAATTAAGGAAACCAGAGGAGCAGCTGTTGAAAAATGCGGTTAAAAAGGTGATGGGTATCTTTAAGAGCAGCTTATTCCAAGCTTTGCTAG	AGAATAGTTTAATGTTAGTTTTCTATTTTGCTAAGACCATAAAATATAATAATAATATCATGTTTTTCAG	GTATGTATTATGAAAGTTATTCATC	AGAATAGTTTAATGTTAGTTTTCTATTTTGCTAAGACCATAAAATATAATAATAATATCATGTTTTTCAGATACTGACCGAGCTTTATCATTACTGGAAGAATACTGCAAAAAATTAAGGAAACCAGAGGAGCAGCTGTTGAAAAATGCGGTTAAAAAGGTGATGGGTATCTTTAAGAGCAGCTTATTCCAAGCTTTGCTAGGTATGTATTATGAAAGTTATTCATC	63.6	64.0	15.4	0.5367	0.0322	63.1
chr11:85711113-85711232	WT3	ENSG00000137501,ENSG00000137501,ENSG00000137501,ENSG00000137501,ENSG00000137501,ENSG00000137501,ENSG00000137501,ENSG00000137501	ENST00000316356,ENST00000359152,ENST00000389958,ENST00000525702,ENST00000527523,ENST00000528231,ENST00000529581,ENST00000634661	,NM_206927.4,,,,,,	ENSE00003683946,ENSE00003683946,ENSE00003683946,ENSE00003683946,ENSE00003683946,ENSE00003683946,ENSE00003683946,ENSE00003683946	SYTL2,SYTL2,SYTL2,SYTL2,SYTL2,SYTL2,SYTL2,SYTL2	12,13,2,2,12,11,5,11	SYTL2_e12,SYTL2_e13,SYTL2_e2,SYTL2_e2,SYTL2_e12,SYTL2_e11,SYTL2_e5,SYTL2_e11	11	-1	85711113	85711232	85711233	85711302	85711088	85711112	85711088	85711302	120	HsaEX0063304	73.13	18.22	100	81.78	100	0	0	0	0	AGTGATGACAGAGAAACAGATACAGCATCAGAAAGCAGTTACCAGCTCAGCAGACACAAGAAGAGCCCGAGCTCTTTAACCAATCTTAGCAGCTCCTCTGGCATGACGTCCTTGTCTTCT	CCTAAACAGAGATTCTGATCTTGACTCATTCTGAATTTAAATATTGTGCATATTATATGCTGTTTTGTAG	GTATGTAAACAAAGGCTCCATATTA	CCTAAACAGAGATTCTGATCTTGACTCATTCTGAATTTAAATATTGTGCATATTATATGCTGTTTTGTAGAGTGATGACAGAGAAACAGATACAGCATCAGAAAGCAGTTACCAGCTCAGCAGACACAAGAAGAGCCCGAGCTCTTTAACCAATCTTAGCAGCTCCTCTGGCATGACGTCCTTGTCTTCTGTATGTAAACAAAGGCTCCATATTA	75.8	69.2	22.5	0.9033	0.0241	71.2
chr11:85717483-85717530	WT1	ENSG00000137501,ENSG00000137501,ENSG00000137501,ENSG00000137501,ENSG00000137501,ENSG00000137501	ENST00000359152,ENST00000389960,ENST00000524452,ENST00000527523,ENST00000529581,ENST00000533892	NM_206927.4,,,,,	ENSE00003568907,ENSE00003568907,ENSE00003568907,ENSE00003568907,ENSE00003625091,ENSE00003625091	SYTL2,SYTL2,SYTL2,SYTL2,SYTL2,SYTL2	11,11,10,10,3,3	SYTL2_e11,SYTL2_e11,SYTL2_e10,SYTL2_e10,SYTL2_e3,SYTL2_e3	11	-1	85717483	85717530	85717531	85717600	85717458	85717482	85717458	85717600	48	HsaEX0063311	59.82	0	100	100	40.74	0	0	0	0	ATGAGAAACCAGATCAGAAGCCAGTTACAAATGAATGCGTACCAAGAA	CTTTACTTTCATGTCTCTTTAATCCTTCTGTTAAAATGGTATTTATTCTCAATGTTGCCCTCCTGAGTAG	GTGAGTAGCAGGATCTTTCTCACAA	CTTTACTTTCATGTCTCTTTAATCCTTCTGTTAAAATGGTATTTATTCTCAATGTTGCCCTCCTGAGTAGATGAGAAACCAGATCAGAAGCCAGTTACAAATGAATGCGTACCAAGAAGTGAGTAGCAGGATCTTTCTCACAA	1.0	2.0	2.7	-3.772	0.0564	2.2
chr11:85912649-85912741	WT2	ENSG00000150676	ENST00000280245		ENSE00001372114	CCDC83	9	CCDC83_e9	11	1	85912649	85912741	85912579	85912648	85912742	85912766	85912579	85912766	93	HsaEX6004053	4.43	0.36	7.34	6.98		1	0	1	0	GTATCCAGTGCTACATTCCTGTCCCACCTCTAATCCTCGTCATCTGCTGCTGCTGCCTTTGGAATCATGTCTAATCTCTGCCAGGCGTTGCTG	CTAGGGGTAGGTGCTCACTGTTGCCCAGTAGGCAATGCTCACTTTTGCCAGCCCTCCTCTCTGTGATCAG	GTATGTGGCTTCTAACTACCTACTG	CTAGGGGTAGGTGCTCACTGTTGCCCAGTAGGCAATGCTCACTTTTGCCAGCCCTCCTCTCTGTGATCAGGTATCCAGTGCTACATTCCTGTCCCACCTCTAATCCTCGTCATCTGCTGCTGCTGCCTTTGGAATCATGTCTAATCTCTGCCAGGCGTTGCTGGTATGTGGCTTCTAACTACCTACTG	26.3	15.0	18.8	-1.302	0.0796	21.4
chr11:85978070-85978093	WT1	ENSG00000073921	ENST00000532317		ENSE00001416869	PICALM	17	PICALM_e17	11	-1	85978070	85978093	85978094	85978163	85978045	85978069	85978045	85978163	24	HsaEX0047352	57.73	0	97.13	97.13	23.71	0	0	0	0	AATGGCATGCATTTTCCACAATAC	TCTGTTGTGTAAGTACTTGTTCTAATCCAGTGTTATTGCATTATGTAATTGTTCTCCCTGGGAAAAACAG	GTAAGTGACCAAAAACGAGCCTTTT	TCTGTTGTGTAAGTACTTGTTCTAATCCAGTGTTATTGCATTATGTAATTGTTCTCCCTGGGAAAAACAGAATGGCATGCATTTTCCACAATACGTAAGTGACCAAAAACGAGCCTTTT	0.0	0.0	0.0	-7.5909	0.6387	0
chr11:85990250-85990378	WT3	ENSG00000073921	ENST00000526033		ENSE00002201493	PICALM	13	PICALM_e13	11	-1	85990250	85990378	85990379	85990448	85990225	85990249	85990225	85990448	129	HsaEX0047356	34.47	0	100	100	50.73	1	0	1	0	ATGCTGTTGATGATGCCATTCCAAGCTTAAATCCTTTCCTCACAAAAAGTAGTGGTGATGTTCACCTTTCCATTTCTTCAGATGTATCTACTTTTACTACTAGGACACCTACTCATGAAATGTTTGTTG	TTATTTACTTCCTTTCTTCATTTTGCTATAATACATTTGGACTGCACAGATCCTTTCTCTGCTACTGTAG	GTAAAGTACCATTTAACCTTTTTTT	TTATTTACTTCCTTTCTTCATTTTGCTATAATACATTTGGACTGCACAGATCCTTTCTCTGCTACTGTAGATGCTGTTGATGATGCCATTCCAAGCTTAAATCCTTTCCTCACAAAAAGTAGTGGTGATGTTCACCTTTCCATTTCTTCAGATGTATCTACTTTTACTACTAGGACACCTACTCATGAAATGTTTGTTGGTAAAGTACCATTTAACCTTTTTTT	11.2	11.3	1.7	-2.0624	0.0034	11.3
chr11:86270083-86270157	WT2	ENSG00000074266	ENST00000351625		ENSE00003575480	EED	10	EED_e10	11	1	86270083	86270157	86270013	86270082	86270158	86270182	86270013	86270182	75	HsaEX0021620	7.66	0	39.62	39.62	7.09	1	0	1	0	AGTGGCCGTGCCATTTTACATTCCCACCAGCAATGTATGAGAGATCCAGTGTCTCCGAATCTTCGCCAGCATTTG	TAGGAGGGCAATTGCTGGGTTGTGGTTAAGTTTGTTTAGTTTTTTAAGAAACTGCCAAACTATTTTCCAG	GTATTGTCATTATTTTTTATTTTAG	TAGGAGGGCAATTGCTGGGTTGTGGTTAAGTTTGTTTAGTTTTTTAAGAAACTGCCAAACTATTTTCCAGAGTGGCCGTGCCATTTTACATTCCCACCAGCAATGTATGAGAGATCCAGTGTCTCCGAATCTTCGCCAGCATTTGGTATTGTCATTATTTTTTATTTTAG	63.4	64.8	66.7	0.601	0.0035	64.6
chr11:86397621-86397742	WT3	ENSG00000149201,ENSG00000149201,ENSG00000149201	ENST00000354755,ENST00000445632,ENST00000528728	,NM_001156474.2,	ENSE00003478676,ENSE00003478676,ENSE00003547532	CCDC81,CCDC81,CCDC81	5,6,2	CCDC81_e5,CCDC81_e6,CCDC81_e2	11	1	86397621	86397742	86397551	86397620	86397743	86397767	86397551	86397767	122	HsaEX0013455	56.03	3.03	98.12	95.09	0	0	0	0	0	GATTGAGCTCAAGGAGATGGAAAACAAACTGCCTATGGAGACCCTTGTAGAAGAATGTGGAGAGAATAGAGAAAGGAAGTGCAAGTTAAAAGACCAGTCAGACAAAGAAGAAGGCACCAGAG	AAACTTGAGAGTTCACACAGTTACCTGTTCAGGTTCAGTGCAGCAGAAAAACATATTGGCTCATTCCTAG	GTAGGCCAATGATTTCTGGGTCCAA	AAACTTGAGAGTTCACACAGTTACCTGTTCAGGTTCAGTGCAGCAGAAAAACATATTGGCTCATTCCTAGGATTGAGCTCAAGGAGATGGAAAACAAACTGCCTATGGAGACCCTTGTAGAAGAATGTGGAGAGAATAGAGAAAGGAAGTGCAAGTTAAAAGACCAGTCAGACAAAGAAGAAGGCACCAGAGGTAGGCCAATGATTTCTGGGTCCAA	60.9	68.2	23.5	0.5607	0.052	63.7
chr11:86408127-86408270	WT3	ENSG00000149201,ENSG00000149201	ENST00000354755,ENST00000445632	,NM_001156474.2	ENSE00001426057,ENSE00001426057	CCDC81,CCDC81	8,9	CCDC81_e8,CCDC81_e9	11	1	86408127	86408270	86408057	86408126	86408271	86408295	86408057	86408295	144	HsaEX0013457	57.4	11.54	93.1	81.56	20	0	0	0	0	GAAATGTGCTATGTATGTTTGCAACGAGCACAACGAAATTCCCTGTTGTACTACAGTGAGGAAAGGAGGAGAGAGATAGAAGATGAGAGACTCATACAGCAGTATCAGATGTTAAAGGATCAGGAGGCTCTCTTCAGACACCAG	TTGTGAAGGGAATGCGAAAGCAAAAAGGTAAAATGTAAAAATTTATTTGTCCTGAAATTTGGGATTGTAG	GTAGTCCAACACCTCGATTAGTCTT	TTGTGAAGGGAATGCGAAAGCAAAAAGGTAAAATGTAAAAATTTATTTGTCCTGAAATTTGGGATTGTAGGAAATGTGCTATGTATGTTTGCAACGAGCACAACGAAATTCCCTGTTGTACTACAGTGAGGAAAGGAGGAGAGAGATAGAAGATGAGAGACTCATACAGCAGTATCAGATGTTAAAGGATCAGGAGGCTCTCTTCAGACACCAGGTAGTCCAACACCTCGATTAGTCTT	34.0	31.2	2.9	-0.7402	0.031	32.3
chr11:88300530-88300645	WT3	ENSG00000109861,ENSG00000109861,ENSG00000109861,ENSG00000109861,ENSG00000109861,ENSG00000109861	ENST00000227266,ENST00000527018,ENST00000678464,ENST00000678506,ENST00000678915,ENST00000679224	NM_001814.6,,,,,	ENSE00000743350,ENSE00000743350,ENSE00000743350,ENSE00000743350,ENSE00000743350,ENSE00000743350	CTSC,CTSC,CTSC,CTSC,CTSC,CTSC	5,5,5,5,5,5	CTSC_e5,CTSC_e5,CTSC_e5,CTSC_e5,CTSC_e5,CTSC_e5	11	-1	88300530	88300645	88300646	88300715	88300505	88300529	88300505	88300715	116	HsaEX6004094	99.9	98.28	100	1.72	100	0	0	0	0	GCCCAAACCTGCACCACTGACTGCTGAAATACAGCAAAAGATTTTGCATTTGCCAACATCTTGGGACTGGAGAAATGTTCATGGTATCAATTTTGTCAGTCCTGTTCGAAACCAAG	AGTAGAGTTTAGGAAATCATCCTCAAAGGAAAGATTATATGTTGATATCAAATGTATATTTCCTTTCTAG	GTAAAAAAATAAGCCTAAGTTTTTT	AGTAGAGTTTAGGAAATCATCCTCAAAGGAAAGATTATATGTTGATATCAAATGTATATTTCCTTTCTAGGCCCAAACCTGCACCACTGACTGCTGAAATACAGCAAAAGATTTTGCATTTGCCAACATCTTGGGACTGGAGAAATGTTCATGGTATCAATTTTGTCAGTCCTGTTCGAAACCAAGGTAAAAAAATAAGCCTAAGTTTTTT	76.2	73.4	26.4	1.0447	0.0145	74
chr11:88334937-88335082	WT3	ENSG00000109861,ENSG00000109861,ENSG00000109861,ENSG00000109861,ENSG00000109861,ENSG00000109861,ENSG00000109861,ENSG00000109861,ENSG00000109861,ENSG00000109861,ENSG00000109861,ENSG00000109861,ENSG00000109861	ENST00000227266,ENST00000393301,ENST00000524463,ENST00000527018,ENST00000529974,ENST00000677106,ENST00000677976,ENST00000678464,ENST00000678506,ENST00000678915,ENST00000679199,ENST00000528020,ENST00000679224	NM_001814.6,,,,,,,,,,,,	ENSE00003481008,ENSE00003481008,ENSE00003481008,ENSE00003481008,ENSE00003481008,ENSE00003481008,ENSE00003481008,ENSE00003481008,ENSE00003481008,ENSE00003481008,ENSE00003481008,ENSE00003660072,ENSE00003660072	CTSC,CTSC,CTSC,CTSC,CTSC,CTSC,CTSC,CTSC,CTSC,CTSC,CTSC,CTSC,CTSC	2,2,2,2,2,3,2,2,2,2,2,2,2	CTSC_e2,CTSC_e2,CTSC_e2,CTSC_e2,CTSC_e2,CTSC_e3,CTSC_e2,CTSC_e2,CTSC_e2,CTSC_e2,CTSC_e2,CTSC_e2,CTSC_e2	11	-1	88334937	88335082	88335083	88335152	88334912	88334936	88334912	88335152	146	HsaEX6004092	99.81	95.53	100	4.47	99.1	0	0	0	0	GACCACAAGAAAAAAAAGTAGTGGTGTACCTTCAGAAGCTGGATACAGCATATGATGACCTTGGCAATTCTGGCCATTTCACCATCATTTACAACCAAGGCTTTGAGATTGTGTTGAATGACTACAAGTGGTTTGCCTTTTTTAAG	TTGGGGGATTCTTTCCCCTATTGAAATCCAAATAATTTTCCTTTATTGTGCTTTTTTTTTTTTTCTTTAG	GTTAGTTTTGTTGGAAGTTGGATTT	TTGGGGGATTCTTTCCCCTATTGAAATCCAAATAATTTTCCTTTATTGTGCTTTTTTTTTTTTTCTTTAGGACCACAAGAAAAAAAAGTAGTGGTGTACCTTCAGAAGCTGGATACAGCATATGATGACCTTGGCAATTCTGGCCATTTCACCATCATTTACAACCAAGGCTTTGAGATTGTGTTGAATGACTACAAGTGGTTTGCCTTTTTTAAGGTTAGTTTTGTTGGAAGTTGGATTT	58.3	49.7	12.2	0.0207	0.0025	50.5
chr11:8839310-8839350	WT1	ENSG00000166444	ENST00000534127		ENSE00002184207	DENND2B	3	ST5_e3	11	-1	8839310	8839350	8839351	8839420	8839285	8839309	8839285	8839420	41	HsaEX0062012	67.39	24.63	96.76	72.13	77.69	0	0	0	0	ATTTCACACCCTTTGGAGAGTTTCTTTCTTGGATAATTCAG	TTCTTAAAGGTTATTGGAAAGTGTAAGTGAATTTTACTTGGTGGTAACAACCTTTCCACTCTTTTCACAG	GTAGGTTTTTACCTTTTGTTTTTTA	TTCTTAAAGGTTATTGGAAAGTGTAAGTGAATTTTACTTGGTGGTAACAACCTTTCCACTCTTTTCACAGATTTCACACCCTTTGGAGAGTTTCTTTCTTGGATAATTCAGGTAGGTTTTTACCTTTTGTTTTTTA	88.3	96.1	97.1	3.1992	0.0107	96.1
chr11:88525309-88525404	WT2	ENSG00000168959	ENST00000305447	NM_001143831.3	ENSE00001148162	GRM5	9	GRM5_e9	11	-1	88525309	88525404	88525405	88525474	88525284	88525308	88525284	88525474	96	HsaEX0028766	31.38	0	79.22	79.22		0	0	0	0	GTACAAAGACAGGAGACTGGCCCAGCACAAGTCGGAAATAGAGTGTTTCACCCCCAAAGGGAGTATGGGGAATGGTGGGAGAGCAACAATGAGCAG	TCCTCAGCCTGGCAGTTAAGCACACAATCACGTCTTTCTGTTTGCTCCTGTCCTTGTTCATGCTCACCAG	GTAAGCAAACTATGAGTGGCCTGAG	TCCTCAGCCTGGCAGTTAAGCACACAATCACGTCTTTCTGTTTGCTCCTGTCCTTGTTCATGCTCACCAGGTACAAAGACAGGAGACTGGCCCAGCACAAGTCGGAAATAGAGTGTTTCACCCCCAAAGGGAGTATGGGGAATGGTGGGAGAGCAACAATGAGCAGGTAAGCAAACTATGAGTGGCCTGAG	88.9	62.5	100.0	0.9477	0.2702	72.1
chr11:8912453-8912533	WT2	ENSG00000166452,ENSG00000166452,ENSG00000166452,ENSG00000166452	ENST00000309357,ENST00000309377,ENST00000525005,ENST00000534147	,NM_020642.4,,	ENSE00003539706,ENSE00003539706,ENSE00003539706,ENSE00003539706	AKIP1,AKIP1,AKIP1,AKIP1	3,3,2,2	AKIP1_e3,AKIP1_e3,AKIP1_e2,AKIP1_e2	11	1	8912453	8912533	8912383	8912452	8912534	8912558	8912383	8912558	81	HsaEX0008952	45.39	14.72	90.62	75.9	59.64	0	0	0	0	AGAGAAGAGAGACCCCCAACCCTTAGTGCTTCCTTCAGAACAATGGCTGAATTCATGGACTATACTTCAAGTCAGTGTGGG	TTCCAAAATGGCTTCATTCTCCAGTAGGGAATCCTAGAGCTAACCTGTGACGTGCCATTTATTCAAATAG	GTAAGTTGGTGTGAACCAAAACTAT	TTCCAAAATGGCTTCATTCTCCAGTAGGGAATCCTAGAGCTAACCTGTGACGTGCCATTTATTCAAATAGAGAGAAGAGAGACCCCCAACCCTTAGTGCTTCCTTCAGAACAATGGCTGAATTCATGGACTATACTTCAAGTCAGTGTGGGGTAAGTTGGTGTGAACCAAAACTAT	68.8	63.6	100.0	0.6593	0.1556	65.9
chr11:90170069-90170136	WT2	ENSG00000077616,ENSG00000077616	ENST00000321955,ENST00000534061	,NM_005467.4	ENSE00001242584,ENSE00001242584	NAALAD2,NAALAD2	12,13	NAALAD2_e12,NAALAD2_e13	11	1	90170069	90170136	90169999	90170068	90170137	90170161	90169999	90170161	68	HsaEX0041522	55.01	0.75	96.36	95.61	60	0	0	0	0	GCAATTATACTCTCAGAGTTGACTGTACTCCCCTTCTTTACCAATTAGTGTATAAACTGACAAAAGAG	GTTAGAATTAAACAAATGGAATTTCATTTAGAAGTATGAAATAATACTCTGTGTCTTATTTATTTTTCAG	GTATATAAGGAAATGTGTCTTCATA	GTTAGAATTAAACAAATGGAATTTCATTTAGAAGTATGAAATAATACTCTGTGTCTTATTTATTTTTCAGGCAATTATACTCTCAGAGTTGACTGTACTCCCCTTCTTTACCAATTAGTGTATAAACTGACAAAAGAGGTATATAAGGAAATGTGTCTTCATA	12.9	14.9	16.7	-1.7492	0.0016	14.8
chr11:90182916-90183008	WT2	ENSG00000077616,ENSG00000077616	ENST00000321955,ENST00000534061	,NM_005467.4	ENSE00001242551,ENSE00001242551	NAALAD2,NAALAD2	17,18	NAALAD2_e17,NAALAD2_e18	11	1	90182916	90183008	90182846	90182915	90183009	90183033	90182846	90183033	93	HsaEX6004112	92.9	40.21	100	59.79	100	0	0	0	0	TCCCATTGCAGTGAGAATGATGAATGACCAACTGATGCTCCTGGAAAGAGCATTCATCGATCCTCTTGGTTTACCAGGAAAGCTGTTCTATAG	TTATTTAATATTATTTTTGAAGCATGATTCTGCGGTTTGCGTTATAATTATGTATATGTTCTTCTCGAAG	GTAAGGAAACAACAGGCGCCAAATA	TTATTTAATATTATTTTTGAAGCATGATTCTGCGGTTTGCGTTATAATTATGTATATGTTCTTCTCGAAGTCCCATTGCAGTGAGAATGATGAATGACCAACTGATGCTCCTGGAAAGAGCATTCATCGATCCTCTTGGTTTACCAGGAAAGCTGTTCTATAGGTAAGGAAACAACAGGCGCCAAATA	69.4	81.0	84.2	1.0543	0.0574	74.2
chr11:9052746-9052832	WT2	ENSG00000175356,ENSG00000175356	ENST00000520467,ENST00000649792	,NM_001367977.2	ENSE00001728446,ENSE00001728446	SCUBE2,SCUBE2	13,13	SCUBE2_e13,SCUBE2_e13	11	-1	9052746	9052832	9052833	9052902	9052721	9052745	9052721	9052902	87	HsaEX0056672	49.68	21.56	81.33	59.77		0	0	0	0	GACTGCAAGGGGCCTACTCTGTCACCTGTGGCTCTTCCTCTCCTCTCAGGAACAAACAACAAAAATCAAATGACTCTGCTTTTGGGG	CAGTTTAGCTGCTACCAGGATAGCCTGTGACCTTGCTTATGCATTTGACAATTGACATTCTGTCTGTCAG	GTAATTACCAAATCTGCGTGTTCTC	CAGTTTAGCTGCTACCAGGATAGCCTGTGACCTTGCTTATGCATTTGACAATTGACATTCTGTCTGTCAGGACTGCAAGGGGCCTACTCTGTCACCTGTGGCTCTTCCTCTCCTCTCAGGAACAAACAACAAAAATCAAATGACTCTGCTTTTGGGGGTAATTACCAAATCTGCGTGTTCTC	0.0	0.0	1.6	-4.5525	0.5037	1
chr11:9053099-9053215	WT3	ENSG00000175356,ENSG00000175356,ENSG00000175356	ENST00000309263,ENST00000520467,ENST00000649792	,,NM_001367977.2	ENSE00001187366,ENSE00001187366,ENSE00001187366	SCUBE2,SCUBE2,SCUBE2	12,12,12	SCUBE2_e12,SCUBE2_e12,SCUBE2_e12	11	-1	9053099	9053215	9053216	9053285	9053074	9053098	9053074	9053285	117	HsaEX0056671	64.83	7.39	100	92.61		0	0	0	0	AAGTGAAGGGGCTCCTGCCCACAAGTGTGTCACCCCGTGTGTCCCTGCACTGCGGTAAGAGTGGTGGAGGAGACGGGTGCTTCCTCAGATGTCACTCTGGCATTCACCTCTCTTCAG	GACTCAACCATCCTTGTCACACTTGGAAATGTCCTTCTCTTTCTGTAAGTGTCTGTTTTGTCCTGTCTAG	GTGAGTGGGGCCCAGTTCCCGGGGC	GACTCAACCATCCTTGTCACACTTGGAAATGTCCTTCTCTTTCTGTAAGTGTCTGTTTTGTCCTGTCTAGAAGTGAAGGGGCTCCTGCCCACAAGTGTGTCACCCCGTGTGTCCCTGCACTGCGGTAAGAGTGGTGGAGGAGACGGGTGCTTCCTCAGATGTCACTCTGGCATTCACCTCTCTTCAGGTGAGTGGGGCCCAGTTCCCGGGGC	83.2	82.3	55.4	1.5171	0.034	82
chr11:9053637-9053759	WT3	ENSG00000175356,ENSG00000175356,ENSG00000175356,ENSG00000175356	ENST00000309263,ENST00000450649,ENST00000520467,ENST00000649792	,,,NM_001367977.2	ENSE00001187368,ENSE00001187368,ENSE00001187368,ENSE00001187368	SCUBE2,SCUBE2,SCUBE2,SCUBE2	11,11,11,11	SCUBE2_e11,SCUBE2_e11,SCUBE2_e11,SCUBE2_e11	11	-1	9053637	9053759	9053760	9053829	9053612	9053636	9053612	9053829	123	HsaEX0056670	78.25	52.3	100	47.7		0	0	0	0	ACACCAATGAGTGCAGCATCAACAACGGAGGCTGTCAGCAGGTCTGTGTGAACACAGTGGGCAGCTATGAATGCCAGTGCCACCCTGGGTACAAGCTCCACTGGAATAAAAAAGACTGTGTGG	CTCAAGGGAGGGACCATGTCAGCCCATTCAGTGACAGGCTGCTATGACAGGAGAGTATTTTGTTCCACAG	GTAAGGGGAACCGAGGCACAGACTC	CTCAAGGGAGGGACCATGTCAGCCCATTCAGTGACAGGCTGCTATGACAGGAGAGTATTTTGTTCCACAGACACCAATGAGTGCAGCATCAACAACGGAGGCTGTCAGCAGGTCTGTGTGAACACAGTGGGCAGCTATGAATGCCAGTGCCACCCTGGGTACAAGCTCCACTGGAATAAAAAAGACTGTGTGGGTAAGGGGAACCGAGGCACAGACTC	46.7	40.0	17.2	-0.2799	0.1522	43
chr11:908542-908645	WT2	ENSG00000177830	ENST00000436108		ENSE00001605319	CHID1	2	CHID1_e2	11	-1	908542	908645	908646	908715	908517	908541	908517	908715	104	HsaEX0015183	50.69	15.82	95.51	79.69	100	0	0	0	0	ATTTCCACCCAGAAGACAGAGAAGGAGCCAGTGGTCATGGAATGGGCTGGGGTCAAAGACTGGGTGCCTGGGAGCTGAGGCAGCCACCGTTTCAGCCTGGCCAG	TTACTCCTGGGCCAGTCCCCTGGAGAACCACCGTTTGGTTTTTCATTCCTTTCCTTCCTCCCTGACCCAG	GCAAGTGATTCTGGGCCGTCTTCCC	TTACTCCTGGGCCAGTCCCCTGGAGAACCACCGTTTGGTTTTTCATTCCTTTCCTTCCTCCCTGACCCAGATTTCCACCCAGAAGACAGAGAAGGAGCCAGTGGTCATGGAATGGGCTGGGGTCAAAGACTGGGTGCCTGGGAGCTGAGGCAGCCACCGTTTCAGCCTGGCCAGGCAAGTGATTCTGGGCCGTCTTCCC	100.0	66.7		0.5668	0.7012	63.8
chr11:92889189-92889248	WT2	ENSG00000165323	ENST00000525166	NM_001367949.2	ENSE00003676106	FAT3	26	FAT3_e26	11	1	92889189	92889248	92889119	92889188	92889249	92889273	92889119	92889273	60	HsaEX0024976	52.88	2.21	100	97.79	33.33	0	0	0	0	CCTCCATAGTGACTGTCATTCAGCTTGTCAACAATGTAGTTGACACTATAGAGAATGAAG	TGTGTTTAAAATATACAACTAACCTGAAGCTGTCCTTCCCCTACCTCCGACTTCTTTTCCTGACCACAAG	GTATTTACTTTTTTTCTTCCATAGC	TGTGTTTAAAATATACAACTAACCTGAAGCTGTCCTTCCCCTACCTCCGACTTCTTTTCCTGACCACAAGCCTCCATAGTGACTGTCATTCAGCTTGTCAACAATGTAGTTGACACTATAGAGAATGAAGGTATTTACTTTTTTTCTTCCATAGC	0.7	0.7	0.6	-4.9469	0.0125	0.7
chr11:92889856-92889891	WT1	ENSG00000165323	ENST00000525166	NM_001367949.2	ENSE00003665440	FAT3	27	FAT3_e27	11	1	92889856	92889891	92889786	92889855	92889892	92889916	92889786	92889916	36	HsaEX0024977	62.36	0.7	100	99.3	89.82	0	0	0	0	TGTCTGTCATGGACCAAGGACAGAACTACAACCGAG	AATGTTCTGTTTTATCCCTCTTCACATGGTTTGGACTGTCAGTTTTACTTTTCACTTTGTATTTAAACAG	GTGACTGTGCCGCAACCCTAGCATA	AATGTTCTGTTTTATCCCTCTTCACATGGTTTGGACTGTCAGTTTTACTTTTCACTTTGTATTTAAACAGTGTCTGTCATGGACCAAGGACAGAACTACAACCGAGGTGACTGTGCCGCAACCCTAGCATA	17.5	21.9	25.4	-1.2529	0.0081	22.2
chr11:93702776-93702919	WT3	ENSG00000166004	ENST00000325212	NM_033395.2	ENSE00001098892	CEP295	17	CEP295_e17	11	1	93702776	93702919	93702706	93702775	93702920	93702944	93702706	93702944	144	HsaEX0034261	68.63	10.34	100	89.66	62.11	0	0	0	0	GTGAGCATCTGGAGAAAGATCTGGGGAGAAGATCCTCAAAGCCACCTGTAGCAAAAGTCAAATGTGGTTTGGACTTAAACCAGCATGAACTTAGTGCTATACAAGAAGTAGAGTCACCAGCAATTGGCAGAACTTCTATACTAG	TAGTTGAAGAAAAGTTAGAAGTATGTTAATAGATTTTGTATTGTATCCAACTTTGTCATTGACTTAATAG	GTAAATAGATGCTTTGATAAAACAA	TAGTTGAAGAAAAGTTAGAAGTATGTTAATAGATTTTGTATTGTATCCAACTTTGTCATTGACTTAATAGGTGAGCATCTGGAGAAAGATCTGGGGAGAAGATCCTCAAAGCCACCTGTAGCAAAAGTCAAATGTGGTTTGGACTTAAACCAGCATGAACTTAGTGCTATACAAGAAGTAGAGTCACCAGCAATTGGCAGAACTTCTATACTAGGTAAATAGATGCTTTGATAAAACAA	44.4	40.0	0.0	-0.3282	0.1955	41.9
chr11:94429911-94429986	WT2	ENSG00000020922,ENSG00000020922,ENSG00000020922,ENSG00000020922	ENST00000323929,ENST00000323977,ENST00000393241,ENST00000407439	NM_005591.4,,,	ENSE00000842836,ENSE00000842836,ENSE00000842836,ENSE00000842836	MRE11,MRE11,MRE11,MRE11	19,18,19,19	MRE11_e19,MRE11_e18,MRE11_e19,MRE11_e19	11	-1	94429911	94429986	94429987	94430056	94429886	94429910	94429886	94430056	76	HsaEX6004201	99.82	94.35	100	5.65	99.16	0	0	0	0	GTGGTCCAGCACATCATCCAGCAAAATCATGTCCCAGAGTCAAGTATCGAAAGGGGTTGATTTTGAATCAAGTGAG	TTAGCCAGAAAGGCACACTTGATGAATTATGTAGTTCATTGTGTTTGTTTTTGTTTTTGTTTTGCCTCAG	GTAAATAAGTAATATTGTTAAATTT	TTAGCCAGAAAGGCACACTTGATGAATTATGTAGTTCATTGTGTTTGTTTTTGTTTTTGTTTTGCCTCAGGTGGTCCAGCACATCATCCAGCAAAATCATGTCCCAGAGTCAAGTATCGAAAGGGGTTGATTTTGAATCAAGTGAGGTAAATAAGTAATATTGTTAAATTT	80.1	85.7	96.4	1.6393	0.0203	83.7
chr11:94460936-94461036	WT2	ENSG00000020922,ENSG00000020922,ENSG00000020922,ENSG00000020922	ENST00000323929,ENST00000323977,ENST00000393241,ENST00000407439	NM_005591.4,,,	ENSE00003648102,ENSE00003648102,ENSE00003648102,ENSE00003648102	MRE11,MRE11,MRE11,MRE11	12,12,12,12	MRE11_e12,MRE11_e12,MRE11_e12,MRE11_e12	11	-1	94460936	94461036	94461037	94461106	94460911	94460935	94460911	94461106	101	HsaEX6004196	99.99	99.78	100	0.22	100	0	0	0	0	GAGAAGAGATCAACTTTGGGAAACTTATCACAAAGCCTTCAGAAGGAACAACTTTAAGGGTAGAAGATCTTGTAAAACAGTACTTTCAAACCGCAGAGAAG	ACTTGCAATGAGTATGCACATTTTAACATTATGATAGAAGCTATTTTTTGATATACTTCTTTTTTTCTAG	GTAATTTCTTACAGTTCACATTTTG	ACTTGCAATGAGTATGCACATTTTAACATTATGATAGAAGCTATTTTTTGATATACTTCTTTTTTTCTAGGAGAAGAGATCAACTTTGGGAAACTTATCACAAAGCCTTCAGAAGGAACAACTTTAAGGGTAGAAGATCTTGTAAAACAGTACTTTCAAACCGCAGAGAAGGTAATTTCTTACAGTTCACATTTTG	38.7	79.1	91.6	0.5932	0.0685	64.4
chr11:94585445-94585525	WT2	ENSG00000134627	ENST00000299001	NM_152431.3	ENSE00001195421	PIWIL4	6	PIWIL4_e6	11	1	94585445	94585525	94585375	94585444	94585526	94585550	94585375	94585550	81	HsaEX6004212	99.89	97.22	100	2.78		4	1	3	0	GATCCTCAAAAAGTTGTCCATGTACCAAATTGGACGGAACTTCTATAATCCTTCAGAGCCAATGGAAATTCCCCAGCACAA	AGGGTTTGAACTTAGAATTACACTGTTACTGACTGATATTTACCAAAAATTCAAAAAAATATACTTGCAG	GTAGGTTTATTTATATTTTCTGTTA	AGGGTTTGAACTTAGAATTACACTGTTACTGACTGATATTTACCAAAAATTCAAAAAAATATACTTGCAGGATCCTCAAAAAGTTGTCCATGTACCAAATTGGACGGAACTTCTATAATCCTTCAGAGCCAATGGAAATTCCCCAGCACAAGTAGGTTTATTTATATTTTCTGTTA	60.0	66.7	93.3	0.6164	0.0441	64.9
chr11:94603984-94604056	WT2	ENSG00000134627	ENST00000299001	NM_152431.3	ENSE00001718590	PIWIL4	13	PIWIL4_e13	11	1	94603984	94604056	94603914	94603983	94604057	94604081	94603914	94604081	73	HsaEX0047791	74.01	32.35	100	67.65	100	1	0	1	0	CATAAAAGTACAAGAAAATCCAGCTGCATTTGTTAGAGCTATACAGCAATATGTTGATCCTGATGTTCAGCTG	TCTAATGCCATATAAGTATGTGCTACTAAGAAGGAAGTTACATAGCTTCAAAATTAATCTTTTTATGTAG	GTAAGTACAGGATACTTTTTGAACT	TCTAATGCCATATAAGTATGTGCTACTAAGAAGGAAGTTACATAGCTTCAAAATTAATCTTTTTATGTAGCATAAAAGTACAAGAAAATCCAGCTGCATTTGTTAGAGCTATACAGCAATATGTTGATCCTGATGTTCAGCTGGTAAGTACAGGATACTTTTTGAACT	1.4	1.9	0.0	-3.5092	0.2817	2.9
chr11:94795011-94795160	WT3	ENSG00000166025	ENST00000433060	NM_130847.3	ENSE00001373823	AMOTL1	2	AMOTL1_e2	11	1	94795011	94795160	94794941	94795010	94795161	94795185	94794941	94795185	150	HsaEX0003969	74.79	47.11	100	52.89	62.6	1	0	1	0	GGTCCCCTTCTGCTTGTTATAGCCCCAGTAGTCCTGTCCAGGTTCTAGAAGACTCCACCTACTTTTCCCCAGACTTTCAGCTCTATTCTGGGAGGCATGAAACATCTGCTTTGACGGTGGAGGCAACCAGTAGCATCAGGGAAAAAGTTG	CTTGTGAGTCACACAGGAAGGAAGGAGGACTTGATGGGCACTCATATTCACTTCGCTTTCTTTCCCCCAG	GTAAGTCCTTTTACCGGCACTTGTG	CTTGTGAGTCACACAGGAAGGAAGGAGGACTTGATGGGCACTCATATTCACTTCGCTTTCTTTCCCCCAGGGTCCCCTTCTGCTTGTTATAGCCCCAGTAGTCCTGTCCAGGTTCTAGAAGACTCCACCTACTTTTCCCCAGACTTTCAGCTCTATTCTGGGAGGCATGAAACATCTGCTTTGACGGTGGAGGCAACCAGTAGCATCAGGGAAAAAGTTGGTAAGTCCTTTTACCGGCACTTGTG	44.4	66.7	0.0	0.1445	0.2119	53.6
chr11:95914242-95914312	WT2	ENSG00000087053,ENSG00000087053,ENSG00000087053,ENSG00000087053,ENSG00000087053,ENSG00000087053,ENSG00000087053,ENSG00000087053,ENSG00000087053,ENSG00000087053,ENSG00000087053,ENSG00000087053,ENSG00000087053,ENSG00000087053,ENSG00000087053,ENSG00000087053,ENSG00000087053,ENSG00000087053	ENST00000352297,ENST00000409459,ENST00000470293,ENST00000481642,ENST00000484818,ENST00000495134,ENST00000497683,ENST00000674968,ENST00000674989,ENST00000675196,ENST00000675288,ENST00000675489,ENST00000675652,ENST00000675807,ENST00000675848,ENST00000676027,ENST00000676166,ENST00000676261	,,,,,,,,,,,,,,,,,	ENSE00001514531,ENSE00001514531,ENSE00001514531,ENSE00001514531,ENSE00001514531,ENSE00001514531,ENSE00001514531,ENSE00001514531,ENSE00001514531,ENSE00001514531,ENSE00001514531,ENSE00001514531,ENSE00001514531,ENSE00001514531,ENSE00001514531,ENSE00001514531,ENSE00001514531,ENSE00001514531	MTMR2,MTMR2,MTMR2,MTMR2,MTMR2,MTMR2,MTMR2,MTMR2,MTMR2,MTMR2,MTMR2,MTMR2,MTMR2,MTMR2,MTMR2,MTMR2,MTMR2,MTMR2	2,2,2,2,2,2,2,3,2,2,2,2,2,2,2,2,2,2	MTMR2_e2,MTMR2_e2,MTMR2_e2,MTMR2_e2,MTMR2_e2,MTMR2_e2,MTMR2_e2,MTMR2_e3,MTMR2_e2,MTMR2_e2,MTMR2_e2,MTMR2_e2,MTMR2_e2,MTMR2_e2,MTMR2_e2,MTMR2_e2,MTMR2_e2,MTMR2_e2	11	-1	95914242	95914312	95914313	95914382	95914217	95914241	95914217	95914382	71	HsaEX0040599	51.03	10.71	100	89.29	77.51	0	0	0	0	TTAATGTGTTAAGAGCCATTGACATTTGAAGATCATCAGAAGTGAAGATAAAACATCTCAAAAATTATAAT	AATGATTTAGAATATTTTAGGGTTCCTTAAATTTCTGAATTCCCCTAAGTTCCTTTGTGTTTATTTACAG	GTAAGTGAATGGGAAAATGCAGATA	AATGATTTAGAATATTTTAGGGTTCCTTAAATTTCTGAATTCCCCTAAGTTCCTTTGTGTTTATTTACAGTTAATGTGTTAAGAGCCATTGACATTTGAAGATCATCAGAAGTGAAGATAAAACATCTCAAAAATTATAATGTAAGTGAATGGGAAAATGCAGATA	67.2	74.7	94.4	1.007	0.0105	73.2
chr11:9787634-9787738	WT2	ENSG00000133812,ENSG00000133812,ENSG00000133812,ENSG00000133812,ENSG00000133812,ENSG00000133812,ENSG00000133812	ENST00000256190,ENST00000675281,ENST00000676387,ENST00000689128,ENST00000689258,ENST00000689940,ENST00000692716	NM_030962.4,,,,,,	ENSE00001121731,ENSE00001121731,ENSE00001121731,ENSE00001121731,ENSE00001121731,ENSE00001121731,ENSE00001121731	SBF2,SBF2,SBF2,SBF2,SBF2,SBF2,SBF2	36,37,37,37,36,36,35	SBF2_e36,SBF2_e37,SBF2_e37,SBF2_e37,SBF2_e36,SBF2_e36,SBF2_e35	11	-1	9787634	9787738	9787739	9787808	9787609	9787633	9787609	9787808	105	HsaEX6000770	100	100	100	0	100	0	0	0	0	GAAATTGAAAAATTGGAGCACAAATTGAACCAAGCCCCTGAGAAGTGGCAGCAGCTGTGGGAAAGGGTAACCGTGGACCTTAAAGAAGAACCAAGAACAGATCGC	GCAGTGTGGCTTTGGGGCCCATCCTGATTTCTATGAAATACTGATCAGAAAACTTTTAATTTCTTTGCAG	GTGAGTTGGCAATGCCCCTTGAGAG	GCAGTGTGGCTTTGGGGCCCATCCTGATTTCTATGAAATACTGATCAGAAAACTTTTAATTTCTTTGCAGGAAATTGAAAAATTGGAGCACAAATTGAACCAAGCCCCTGAGAAGTGGCAGCAGCTGTGGGAAAGGGTAACCGTGGACCTTAAAGAAGAACCAAGAACAGATCGCGTGAGTTGGCAATGCCCCTTGAGAG		50.0	100.0	0.3599	0.8305	58.9
chr12:100591736-100591856	WT3	ENSG00000139354	ENST00000547754	NM_174942.3	ENSE00002370999	GAS2L3	2	GAS2L3_e2	12	1	100591736	100591856	100591666	100591735	100591857	100591881	100591666	100591881	121	HsaEX0027069	51.64	20.69	100	79.31	46.67	0	0	0	0	ATCAGAACACTGAGGCTCAGAGAAGTTAACTACTCCAAAGTCATATAGCCAGTATTTTCTGGAGCTGTAATTCAAATCAGATGTGTTCAATACCTTCTACTACCCCATTGCTGTCTTTATG	TTATAGGTATCGTCTCATTTAATTTTTTACAGCAGCCATAAGAAGGAAATGGTCATATTTCATTTTACAG	GTGAGTTATTTTAGTACACATTAAG	TTATAGGTATCGTCTCATTTAATTTTTTACAGCAGCCATAAGAAGGAAATGGTCATATTTCATTTTACAGATCAGAACACTGAGGCTCAGAGAAGTTAACTACTCCAAAGTCATATAGCCAGTATTTTCTGGAGCTGTAATTCAAATCAGATGTGTTCAATACCTTCTACTACCCCATTGCTGTCTTTATGGTGAGTTATTTTAGTACACATTAAG	66.9	65.9	19.3	0.6609	0.0093	66
chr12:100974845-100974889	WT1	ENSG00000151572,ENSG00000151572,ENSG00000151572	ENST00000392977,ENST00000392979,ENST00000644049	NM_001286615.2,,	ENSE00003486098,ENSE00003486098,ENSE00003486098	ANO4,ANO4,ANO4	7,6,9	ANO4_e7,ANO4_e6,ANO4_e9	12	1	100974845	100974889	100974775	100974844	100974890	100974914	100974775	100974914	45	HsaEX0004653	47.72	0	97.46	97.46	0	0	0	0	0	GAGAAAAATCTATTACCTGCCCCGCCGTTACAAGTTCATGAGCAG	CTTGCTAGTTCAAACTGTAACTGACGATGGGTTTTCTTCTCGACTGGCTTCATTTTTGCTGTTCTTCCAG	GTTAGTAGCACGCTCTGTCCTGACA	CTTGCTAGTTCAAACTGTAACTGACGATGGGTTTTCTTCTCGACTGGCTTCATTTTTGCTGTTCTTCCAGGAGAAAAATCTATTACCTGCCCCGCCGTTACAAGTTCATGAGCAGGTTAGTAGCACGCTCTGTCCTGACA	64.5	76.9	88.8	1.2973	0.0114	78.5
chr12:101168096-101168182	WT2	ENSG00000256870	ENST00000536262	NM_145913.5	ENSE00002279919	SLC5A8	11	SLC5A8_e11	12	-1	101168096	101168182	101168183	101168252	101168071	101168095	101168071	101168252	87	HsaEX6068558	33.11	0	100	100		0	0	0	0	GCAGCACTCAGCGTATTTGGTATGGTTGGTGGACCACTTATGGGCCTGTTCGCTTTGGGCATTTTGGTTCCCTTTGCCAACTCAATT	TGAAATGACTTTGAAATATTTGAGTTTCGATTTGAGATTGCTAATTGCTGACGTTGTATTATTTTTGTAG	GTAAGTACAAAGAATGAATATGCTT	TGAAATGACTTTGAAATATTTGAGTTTCGATTTGAGATTGCTAATTGCTGACGTTGTATTATTTTTGTAGGCAGCACTCAGCGTATTTGGTATGGTTGGTGGACCACTTATGGGCCTGTTCGCTTTGGGCATTTTGGTTCCCTTTGCCAACTCAATTGTAAGTACAAAGAATGAATATGCTT	88.1	87.7	92.5	1.9697	0.0056	87.8
chr12:101182803-101182915	WT3	ENSG00000256870	ENST00000536262	NM_145913.5	ENSE00002306697	SLC5A8	9	SLC5A8_e9	12	-1	101182803	101182915	101182916	101182985	101182778	101182802	101182778	101182985	113	HsaEX6068556	27.79	0	100	100	0	0	0	0	0	CACAGTGTCCTCCAGTATTAATGCCTTAGCAGCAGTAACTGTGGAAGATCTAATCAAACCTTACTTCAGATCGCTCTCAGAAAGGTCTCTGTCTTGGATTTCCCAAGGAATGA	TTCTCATTCCCACTTAAAGTATTATTAAAGGTAAAATATTATAAATCAAAAGTTTTATTTTCCCTTACAG	GTAAGTTTCTGTTTTCATAATTCCA	TTCTCATTCCCACTTAAAGTATTATTAAAGGTAAAATATTATAAATCAAAAGTTTTATTTTCCCTTACAGCACAGTGTCCTCCAGTATTAATGCCTTAGCAGCAGTAACTGTGGAAGATCTAATCAAACCTTACTTCAGATCGCTCTCAGAAAGGTCTCTGTCTTGGATTTCCCAAGGAATGAGTAAGTTTCTGTTTTCATAATTCCA	85.3	76.9	47.9	1.3608	0.0203	79.6
chr12:101184134-101184222	WT2	ENSG00000256870	ENST00000536262	NM_145913.5	ENSE00002279833	SLC5A8	8	SLC5A8_e8	12	-1	101184134	101184222	101184223	101184292	101184109	101184133	101184109	101184292	89	HsaEX6068555	29	0	100	100	0	0	0	0	0	CTCATGCCTTATTTGGTACTGGACATTCTGCAAGATTATCCAGGACTTCCTGGACTTTTTGTGGCCTGTGCTTACAGTGGGACATTAAG	GATAAACTAGGCATTCATTAATTTTATTCAGTAGCGAAAGTACTTGGAAATAAATTTTGGAATTTTTCAG	GTATGAACTATGACTCTAATAACAT	GATAAACTAGGCATTCATTAATTTTATTCAGTAGCGAAAGTACTTGGAAATAAATTTTGGAATTTTTCAGCTCATGCCTTATTTGGTACTGGACATTCTGCAAGATTATCCAGGACTTCCTGGACTTTTTGTGGCCTGTGCTTACAGTGGGACATTAAGGTATGAACTATGACTCTAATAACAT	71.5	72.7	78.2	0.9731	0.0026	72.6
chr12:101187386-101187515	WT3	ENSG00000256870	ENST00000536262	NM_145913.5	ENSE00002291220	SLC5A8	7	SLC5A8_e7	12	-1	101187386	101187515	101187516	101187585	101187361	101187385	101187361	101187585	130	HsaEX6068554	28.11	0	100	100	0	0	0	0	0	GTCTCTCTACATCAATCTTGTGGGACTCTGGGCAATCCTCACATGCTCAGTGTTTTGTGGGCTCGCCCTATATTCCAGGTACCATGACTGTGATCCTTGGACAGCCAAGAAAGTGTCTGCACCAGACCAG	GTAACAGGTTTCCTAATCTTTGGGACAGAAATTACAGTTGTCTTTTGCTGGTTTGTTTTCACTTCTTTAG	GTTCAGTACCATGTCTTTCTTACAG	GTAACAGGTTTCCTAATCTTTGGGACAGAAATTACAGTTGTCTTTTGCTGGTTTGTTTTCACTTCTTTAGGTCTCTCTACATCAATCTTGTGGGACTCTGGGCAATCCTCACATGCTCAGTGTTTTGTGGGCTCGCCCTATATTCCAGGTACCATGACTGTGATCCTTGGACAGCCAAGAAAGTGTCTGCACCAGACCAGGTTCAGTACCATGTCTTTCTTACAG	66.8	63.2	25.9	0.5833	0.0152	64.2
chr12:101195095-101195162	WT2	ENSG00000256870	ENST00000536262	NM_145913.5	ENSE00002281886	SLC5A8	4	SLC5A8_e4	12	-1	101195095	101195162	101195163	101195232	101195070	101195094	101195070	101195232	68	HsaEX6068551	42.27	3.17	100	96.83	0	0	0	0	0	TCACAGGATTTGATCTGTGGGGCGCGGTAGTGGCAACGGGGGTGGTCTGCACATTCTACTGCACACTG	GATGATTTTTGAGGATTATTTTTATTGTGCATATTTCACAATTATATATGCATTCTATTTTTTTCTACAG	GTACGTCCAGGACATATTTCCCTTT	GATGATTTTTGAGGATTATTTTTATTGTGCATATTTCACAATTATATATGCATTCTATTTTTTTCTACAGTCACAGGATTTGATCTGTGGGGCGCGGTAGTGGCAACGGGGGTGGTCTGCACATTCTACTGCACACTGGTACGTCCAGGACATATTTCCCTTT	56.7	50.3	56.4	0.0555	0.0061	51.4
chr12:10126571-10126708	WT3	ENSG00000172243,ENSG00000172243	ENST00000304084,ENST00000533022	NM_197947.3,	ENSE00003683192,ENSE00003683192	CLEC7A,CLEC7A	3,3	CLEC7A_e3,CLEC7A_e3	12	-1	10126571	10126708	10126709	10126778	10126546	10126570	10126546	10126778	138	HsaEX0015642	31.71	2.97	80.72	77.75		0	0	0	0	CTATTTGGAGATCCAATTCAGGAAGCAACACATTGGAGAATGGCTACTTTCTATCAAGAAATAAAGAGAACCACAGTCAACCCACACAATCATCTTTAGAAGACAGTGTGACTCCTACCAAAGCTGTCAAAACCACAG	GGGATTTTAATTTTCAAACACAGCAGAATGACATTTTTTCTGTCACTATTATTATTGTTGGTATGTGAAG	GCAAGGGCATAGTTAAAGGACGGAA	GGGATTTTAATTTTCAAACACAGCAGAATGACATTTTTTCTGTCACTATTATTATTGTTGGTATGTGAAGCTATTTGGAGATCCAATTCAGGAAGCAACACATTGGAGAATGGCTACTTTCTATCAAGAAATAAAGAGAACCACAGTCAACCCACACAATCATCTTTAGAAGACAGTGTGACTCCTACCAAAGCTGTCAAAACCACAGGCAAGGGCATAGTTAAAGGACGGAA	5.3	4.5	0.2	-2.9856	0.0184	4.8
chr12:101626872-101626910	WT1	ENSG00000196091,ENSG00000196091,ENSG00000196091,ENSG00000196091,ENSG00000196091	ENST00000361466,ENST00000361685,ENST00000392934,ENST00000549145,ENST00000551300	NM_002465.4,,,,	ENSE00003492930,ENSE00003492930,ENSE00003492930,ENSE00003492930,ENSE00003571633	MYBPC1,MYBPC1,MYBPC1,MYBPC1,MYBPC1	4,4,2,4,5	MYBPC1_e4,MYBPC1_e4,MYBPC1_e2,MYBPC1_e4,MYBPC1_e5	12	1	101626872	101626910	101626802	101626871	101626911	101626935	101626802	101626935	39	HsaEX0040898	44.95	14.15	97.27	83.12		0	0	0	0	ATGAAGAGGAAGTCTCCCCGCCTAGCGCCTTGCCTCCAG	TTCTCTTTTCTCAGGTTACTTGGGATGAAGTCTTTTCTCCTTGACTTTTTACTCCTATTTCTTGTTTCAG	GTTGGGATAATTTCTACCCTTTTCC	TTCTCTTTTCTCAGGTTACTTGGGATGAAGTCTTTTCTCCTTGACTTTTTACTCCTATTTCTTGTTTCAGATGAAGAGGAAGTCTCCCCGCCTAGCGCCTTGCCTCCAGGTTGGGATAATTTCTACCCTTTTCC	76.1	83.5	84.1	1.5989	0.0179	83.2
chr12:101627769-101627804	WT1	ENSG00000196091,ENSG00000196091,ENSG00000196091	ENST00000551300,ENST00000361466,ENST00000361685	,NM_002465.4,	ENSE00003483934,ENSE00003592509,ENSE00003592509	MYBPC1,MYBPC1,MYBPC1	6,5,5	MYBPC1_e6,MYBPC1_e5,MYBPC1_e5	12	1	101627769	101627804	101627699	101627768	101627805	101627829	101627699	101627829	36	HsaEX0040890	38.92	6.21	96.9	90.69		0	0	0	0	GTTTGGGTAGTCGGGCCCTGGAGAGAAAAGATTCAG	TTGAAGTCAGCACTCCATTTTCATCCCCTTTCCACCCCTCTGCATCACCCAAATCACACTTTCCTTTCAG	GTGAGCGCAAGCCCAGAGAAGGCAT	TTGAAGTCAGCACTCCATTTTCATCCCCTTTCCACCCCTCTGCATCACCCAAATCACACTTTCCTTTCAGGTTTGGGTAGTCGGGCCCTGGAGAGAAAAGATTCAGGTGAGCGCAAGCCCAGAGAAGGCAT	6.4	9.9	12.3	-2.1752	0.0115	10.2
chr12:101684382-101684424	WT1	ENSG00000196091,ENSG00000196091,ENSG00000196091,ENSG00000196091,ENSG00000196091,ENSG00000196091,ENSG00000196091,ENSG00000196091,ENSG00000196091,ENSG00000196091	ENST00000361685,ENST00000549145,ENST00000551300,ENST00000553190,ENST00000361466,ENST00000536007,ENST00000541119,ENST00000545503,ENST00000547405,ENST00000547509	,,,,NM_002465.4,,,,,	ENSE00003469215,ENSE00003469215,ENSE00003469215,ENSE00003469215,ENSE00003564730,ENSE00003564730,ENSE00003564730,ENSE00003564730,ENSE00003564730,ENSE00003564730	MYBPC1,MYBPC1,MYBPC1,MYBPC1,MYBPC1,MYBPC1,MYBPC1,MYBPC1,MYBPC1,MYBPC1	30,30,31,28,31,28,28,29,27,28	MYBPC1_e30,MYBPC1_e30,MYBPC1_e31,MYBPC1_e28,MYBPC1_e31,MYBPC1_e28,MYBPC1_e28,MYBPC1_e29,MYBPC1_e27,MYBPC1_e28	12	1	101684382	101684424	101684312	101684381	101684425	101684449	101684312	101684449	43	HsaEX0040900	31.44	0	98.67	98.67		0	0	0	0	TCATTGCACAATAAGGATTTTTGAATGTATAATATCATCTAAG	TCAAGTTTGGTGTTAGCACTTTATTAATGCTTACGACTTCTCTCTCTCTCCCTCTTTCTCTTTTCCTTAG	GTAAGCTTTCATATGGTTTTGGCAT	TCAAGTTTGGTGTTAGCACTTTATTAATGCTTACGACTTCTCTCTCTCTCCCTCTTTCTCTTTTCCTTAGTCATTGCACAATAAGGATTTTTGAATGTATAATATCATCTAAGGTAAGCTTTCATATGGTTTTGGCAT	89.0	95.4	96.4	3.0367	6e-04	95.4
chr12:101757212-101757310	WT2	ENSG00000111670	ENST00000299314	NM_024312.5	ENSE00001265287	GNPTAB	18	GNPTAB_e18	12	-1	101757212	101757310	101757311	101757380	101757187	101757211	101757187	101757380	99	HsaEX6068652	99.99	99.02	100	0.98	100	24	12	7	5	GTTTGAAATCATGGGAGAAGAAGAAATCGCTTTTAAAATGATTCGTACCAACGTTTCTCATGTGGTTGGCCAGTTGGATGACATAAGAAAAAACCCTAG	TTTCTATTGAAGTTTTATTTTTTATATCCATGTAATTATTTAAACTCTTCAAATATGTTTTGATAATTAG	GTACTGATTTTTATATATAATTTTT	TTTCTATTGAAGTTTTATTTTTTATATCCATGTAATTATTTAAACTCTTCAAATATGTTTTGATAATTAGGTTTGAAATCATGGGAGAAGAAGAAATCGCTTTTAAAATGATTCGTACCAACGTTTCTCATGTGGTTGGCCAGTTGGATGACATAAGAAAAAACCCTAGGTACTGATTTTTATATATAATTTTT	47.6	38.1	85.3	-0.1468	0.0934	46.3
chr12:101780557-101780621	WT2	ENSG00000111670,ENSG00000111670	ENST00000299314,ENST00000549940	NM_024312.5,	ENSE00001155415,ENSE00001155415	GNPTAB,GNPTAB	6,6	GNPTAB_e6,GNPTAB_e6	12	-1	101780557	101780621	101780622	101780691	101780532	101780556	101780532	101780691	65	HsaEX6068641	99.84	95.88	100	4.12	100	0	0	0	0	TTGAAGATGCCCACTCTGGACTGCTTAAAGGAAATAGCAGACAGACAGTATGGAGGGGCTACTTG	AGTGTTCTGCCAGACACCATAGTTGAGTATTCATTAAAAATGTGCTTGTTTATTGTATTCTTGGTTGTAG	GTATGTTATTTTAAATTTAATTGCA	AGTGTTCTGCCAGACACCATAGTTGAGTATTCATTAAAAATGTGCTTGTTTATTGTATTCTTGGTTGTAGTTGAAGATGCCCACTCTGGACTGCTTAAAGGAAATAGCAGACAGACAGTATGGAGGGGCTACTTGGTATGTTATTTTAAATTTAATTGCA	70.8	69.8	74.1	0.8419	0.0035	69.9
chr12:10213836-10213974	WT3	ENSG00000139112	ENST00000535576		ENSE00003498196	GABARAPL1	2	GABARAPL1_e2	12	1	10213836	10213974	10213766	10213835	10213975	10213999	10213766	10213999	139	HsaEX0026744	31.08	0	100	100	100	0	0	0	0	GCTCCGGGGCTTGTGTGGGGACAGCCAGCCTCCTCGTGTTGATTTCTGATCACCTGGTACCTGGTCGCGATAAGGCAGGACTGAGACGTTTTTTCTCCGTTTTGGACACCGGCTTAAGTAGTTAAAACTACCGCAGGCA	CAAGACAGTCCTGGCCTGGAAAACAAGGTCACGTTCTCTGCCCAACAGCCCTCTTGCCTCATCGTTCTAG	GTGAGTAGGAACAGAAAAGTATTAG	CAAGACAGTCCTGGCCTGGAAAACAAGGTCACGTTCTCTGCCCAACAGCCCTCTTGCCTCATCGTTCTAGGCTCCGGGGCTTGTGTGGGGACAGCCAGCCTCCTCGTGTTGATTTCTGATCACCTGGTACCTGGTCGCGATAAGGCAGGACTGAGACGTTTTTTCTCCGTTTTGGACACCGGCTTAAGTAGTTAAAACTACCGCAGGCAGTGAGTAGGAACAGAAAAGTATTAG	9.6	7.8	1.1	-2.3124	0.0497	9
chr12:10214074-10214187	WT3	ENSG00000139112	ENST00000535576		ENSE00002323997	GABARAPL1	3	GABARAPL1_e3	12	1	10214074	10214187	10214004	10214073	10214188	10214212	10214004	10214212	114	HsaEX0026745	55.38	8.61	100	91.39	100	0	0	0	0	GCTGCGCAGCCGAATTGGAGGGCAGAATATGGCTTAAGTGGTAGGGGGACCAGCAGCTGTTGGATTTTGGAAATGGAGGAGCGGAGATTTTAAAATTGTGCTCTTTATCTTCAG	CTTTCAGCATCCGGGCGTTTTCCCCATTACCCCCTCCCCCGCCCACTTGCCTGGTGTTTCTCTAATGCAG	GTAGGAACATTAGTATTACGTGTCA	CTTTCAGCATCCGGGCGTTTTCCCCATTACCCCCTCCCCCGCCCACTTGCCTGGTGTTTCTCTAATGCAGGCTGCGCAGCCGAATTGGAGGGCAGAATATGGCTTAAGTGGTAGGGGGACCAGCAGCTGTTGGATTTTGGAAATGGAGGAGCGGAGATTTTAAAATTGTGCTCTTTATCTTCAGGTAGGAACATTAGTATTACGTGTCA	38.3	39.4	2.1	-0.4539	0.0119	38.8
chr12:102195312-102195447	WT3	ENSG00000185480,ENSG00000185480,ENSG00000185480	ENST00000327680,ENST00000392911,ENST00000541394	NM_017915.5,,	ENSE00003591981,ENSE00003591981,ENSE00003591981	PARPBP,PARPBP,PARPBP	10,10,11	PARPBP_e10,PARPBP_e10,PARPBP_e11	12	1	102195312	102195447	102195242	102195311	102195448	102195472	102195242	102195472	136	HsaEX0009197	58.86	15.9	100	84.1	49.58	0	0	0	0	ATGAAGCAAACTTTAATTAGATCCCAATTTGCTTGTACTTATAAAGATGACTACATGATAAGCAAGGATAATTGGAATAATGTTAATTTAGCATCAAAGCCTTTGTGTGTTCTTTACATGGAAAATGACCTTTCTG	GTGTCTATCTAGATGAAGAAATAAAATAATGAATAAATTTGCATATTTTCTTCTTTCTTTCTGTTACTAG	GTAATTGACCTTATTTGTGCAATTA	GTGTCTATCTAGATGAAGAAATAAAATAATGAATAAATTTGCATATTTTCTTCTTTCTTTCTGTTACTAGATGAAGCAAACTTTAATTAGATCCCAATTTGCTTGTACTTATAAAGATGACTACATGATAAGCAAGGATAATTGGAATAATGTTAATTTAGCATCAAAGCCTTTGTGTGTTCTTTACATGGAAAATGACCTTTCTGGTAATTGACCTTATTTGTGCAATTA	0.1	0.2	0.0	-6.3227	0.019	0.2
chr12:102843646-102843779	WT3	ENSG00000171759,ENSG00000171759	ENST00000307000,ENST00000553106	,NM_000277.3	ENSE00003643679,ENSE00003643679	PAH,PAH	12,11	PAH_e12,PAH_e11	12	-1	102843646	102843779	102843780	102843849	102843621	102843645	102843621	102843849	134	HsaEX0045249	95.42	71.74	100	28.26		0	0	0	0	TACTGCTTATCAGAGAAGCCAAAGCTTCTCCCCCTGGAGCTGGAGAAGACAGCCATCCAAAATTACACTGTCACGGAGTTCCAGCCCCTCTATTACGTGGCAGAGAGTTTTAATGATGCCAAGGAGAAAGTAAG	CTATGGGATGCAGCAGGGAATACTGATCCTGATTTAACAGTGATAATAACTTTTCACTTGGGGCCTACAG	GTGAGGTGGTGACAAAGGTGAGCCA	CTATGGGATGCAGCAGGGAATACTGATCCTGATTTAACAGTGATAATAACTTTTCACTTGGGGCCTACAGTACTGCTTATCAGAGAAGCCAAAGCTTCTCCCCCTGGAGCTGGAGAAGACAGCCATCCAAAATTACACTGTCACGGAGTTCCAGCCCCTCTATTACGTGGCAGAGAGTTTTAATGATGCCAAGGAGAAAGTAAGGTGAGGTGGTGACAAAGGTGAGCCA	66.5	57.8	11.9	0.4211	0.0148	60.4
chr12:102913802-102913933	WT3	ENSG00000171759	ENST00000307000		ENSE00002346718	PAH	2	PAH_e2	12	-1	102913802	102913933	102913934	102914003	102913777	102913801	102913777	102914003	132	HsaEX7007444	0	0	0	0		0	0	0	0	TTTTAGGTACCTGCTGCTTATTGTGGACACACATAGAATTTTATGTATTATTTTTCGACTTAGGCTAATGATTTAGCAAACTCTGGAATGTCAGCCCTAACCCCAACCTTGGTTTTCTGTCACATGCATGTA	CATCTATTCCATTAATTTCATTAACTTGCTTACAAGAGAGTAATTGTTCTGCAAATTTTTTTCTTCCCAG	GTAAGTGCTAGATCCTGGACATTCT	CATCTATTCCATTAATTTCATTAACTTGCTTACAAGAGAGTAATTGTTCTGCAAATTTTTTTCTTCCCAGTTTTAGGTACCTGCTGCTTATTGTGGACACACATAGAATTTTATGTATTATTTTTCGACTTAGGCTAATGATTTAGCAAACTCTGGAATGTCAGCCCTAACCCCAACCTTGGTTTTCTGTCACATGCATGTAGTAAGTGCTAGATCCTGGACATTCT	0.0	0.0	0.0	-7.6285	0.3828	0
chr12:103431213-103431298	WT2	ENSG00000179088	ENST00000548048		ENSE00002403902	C12orf42	4	C12orf42_e4	12	-1	103431213	103431298	103431299	103431368	103431188	103431212	103431188	103431368	86	HsaEX7007450	0	0	0	0		0	0	0	0	GTGTGATTATGGTCTCCTAATGTCTCTGAGACACAGTTTCCCAATCTAGAAAATGGAAATAATGGTATCTCCCTGGATGAATGCTG	CTTTGCGGAAATAATATAGACTCTAGAGTCAAAATGGCCTCTATTTAATTTTCAACTCCATCACTTTTAG	GTGAGCATTTGGAAGATTATCTGTG	CTTTGCGGAAATAATATAGACTCTAGAGTCAAAATGGCCTCTATTTAATTTTCAACTCCATCACTTTTAGGTGTGATTATGGTCTCCTAATGTCTCTGAGACACAGTTTCCCAATCTAGAAAATGGAAATAATGGTATCTCCCTGGATGAATGCTGGTGAGCATTTGGAAGATTATCTGTG	10.1	11.0	22.3	-2.0995	0.0044	10.9
chr12:103953414-103953534	WT3	ENSG00000204954,ENSG00000204954	ENST00000547975,ENST00000552940	,	ENSE00003488992,ENSE00003488992	UQCC6,UQCC6	3,2	C12orf73_e3,C12orf73_e2	12	-1	103953414	103953534	103953535	103953604	103953389	103953413	103953389	103953604	121	HsaEX0009277	32.47	0	88.24	88.24	46.53	0	0	0	0	CAAAACTGGATCACAAGTCTTTCGGTCGGAGAACTGGAAGGTCTGGGCAGAGTCGAGCAGAGGAGACCATGATGACTGCCTAGACTTGTGCTCAGTGCTGTGTTGGGGAGAACTGCTACAG	CTTTACCTATGTCTTTTGGTTTTGCTCCAGCAATTACTGTCACTGTTGTCAACCACTTTGTTCTTTGTAG	GTGCTTTTAGTTGTCCAGCTCAGCT	CTTTACCTATGTCTTTTGGTTTTGCTCCAGCAATTACTGTCACTGTTGTCAACCACTTTGTTCTTTGTAGCAAAACTGGATCACAAGTCTTTCGGTCGGAGAACTGGAAGGTCTGGGCAGAGTCGAGCAGAGGAGACCATGATGACTGCCTAGACTTGTGCTCAGTGCTGTGTTGGGGAGAACTGCTACAGGTGCTTTTAGTTGTCCAGCTCAGCT	63.8	69.8	21.6	0.7302	0.0165	67.5
chr12:104021357-104021491	WT3	ENSG00000120820,ENSG00000120820	ENST00000360814,ENST00000547583	NM_001384711.1,	ENSE00001513416,ENSE00001513416	GLT8D2,GLT8D2	2,2	GLT8D2_e2,GLT8D2_e2	12	-1	104021357	104021491	104021492	104021561	104021332	104021356	104021332	104021561	135	HsaEX0027727	69.53	0	95.24	95.24	75.61	0	0	0	0	GTCCTGTGGGAAGAGCAGCGTGGAGGTGGGCTGAGGTTAGAAGGTGCAGAGCGTGGAAGAAGATTGTGAGCTGAGTATTGGACATCTGTTCTTGAATAGTCCCTGGGCCTGCCATAGGAAAGGAAGTTCTCCAGG	AGCATCTGCCCACCTCGGCCTCCAAAAGTGAGCCACCACGCCCAGTAAAACACTTAAAATGTCACTTTAG	GTAAGTGACTTGGACTTTTCCTTTT	AGCATCTGCCCACCTCGGCCTCCAAAAGTGAGCCACCACGCCCAGTAAAACACTTAAAATGTCACTTTAGGTCCTGTGGGAAGAGCAGCGTGGAGGTGGGCTGAGGTTAGAAGGTGCAGAGCGTGGAAGAAGATTGTGAGCTGAGTATTGGACATCTGTTCTTGAATAGTCCCTGGGCCTGCCATAGGAAAGGAAGTTCTCCAGGGTAAGTGACTTGGACTTTTCCTTTT	35.7	81.3	50.0	0.2974	0.1596	57.4
chr12:104258019-104258079	WT2	ENSG00000198431	ENST00000525566	NM_001093771.3	ENSE00003619457	TXNRD1	3	TXNRD1_e3	12	1	104258019	104258079	104257949	104258018	104258080	104258104	104257949	104258104	61	HsaEX6068787	99.16	96.96	100	3.04		2	1	1	0	GTAAAGAAGTTATTTAAATCTCTGTGTGTTCCTTATTTTGTGCTTGAACTTGATCAAACAG	GGATAAGAGATTCTCTTGTTGGTTATAACCTCATTTTTCATTTTCCTCCTTGTTTTTCAACTTCTTCCAG	GTAAGTTTCTGTTTAATATGTAAAT	GGATAAGAGATTCTCTTGTTGGTTATAACCTCATTTTTCATTTTCCTCCTTGTTTTTCAACTTCTTCCAGGTAAAGAAGTTATTTAAATCTCTGTGTGTTCCTTATTTTGTGCTTGAACTTGATCAAACAGGTAAGTTTCTGTTTAATATGTAAAT	72.5	76.3	85.4	1.1533	0.0029	76
chr12:105060981-105061072	WT2	ENSG00000136010,ENSG00000136010	ENST00000258494,ENST00000652515	NM_001034173.4,	ENSE00003524134,ENSE00003524134	ALDH1L2,ALDH1L2	9,9	ALDH1L2_e9,ALDH1L2_e9	12	-1	105060981	105061072	105061073	105061142	105060956	105060980	105060956	105061142	92	HsaEX6068799	87.67	32.08	100	67.92	97	0	0	0	0	GTCATCTGGGCTGGAATTTTAAGCAATGTCCCCATTATTGAAGACTCAACAGACTTCTTTAAATCTGGAGCAAGCTCAATGGATGTTGCCAG	AGAGCTAGCCCAGTCTCTGCCACATTGTTCTACGTGGCACTTCCCTCATAAGAGTTTCCTTTTTGTGTAG	GTAAAACCACGCCCTTATTGACTCA	AGAGCTAGCCCAGTCTCTGCCACATTGTTCTACGTGGCACTTCCCTCATAAGAGTTTCCTTTTTGTGTAGGTCATCTGGGCTGGAATTTTAAGCAATGTCCCCATTATTGAAGACTCAACAGACTTCTTTAAATCTGGAGCAAGCTCAATGGATGTTGCCAGGTAAAACCACGCCCTTATTGACTCA	78.8	92.6	100.0	1.5887	0.1287	83
chr12:105061627-105061752	WT3	ENSG00000136010,ENSG00000136010	ENST00000258494,ENST00000652515	NM_001034173.4,	ENSE00003467695,ENSE00003467695	ALDH1L2,ALDH1L2	8,8	ALDH1L2_e8,ALDH1L2_e8	12	-1	105061627	105061752	105061753	105061822	105061602	105061626	105061602	105061822	126	HsaEX6068798	94.39	48.22	100	51.78	97.13	0	0	0	0	CTGACGGTGAGAAATCTGCAGTTTGAAGATGGAAAAATGATCCCTGCCTCTCAGTACTTTTCAACGGGTGAGACGTCAGTGGTAGAACTGACAGCTGAAGAGGTGAAAGTGGCAGAGACCATCAAG	CTCCCACCAGCCTCACTTTTGTATTGTCTCAATCCTCAATTTTTATGCTTGTTTTGTTGCTATTTTGTAG	GTGAACACATGATGACTTAAATCTT	CTCCCACCAGCCTCACTTTTGTATTGTCTCAATCCTCAATTTTTATGCTTGTTTTGTTGCTATTTTGTAGCTGACGGTGAGAAATCTGCAGTTTGAAGATGGAAAAATGATCCCTGCCTCTCAGTACTTTTCAACGGGTGAGACGTCAGTGGTAGAACTGACAGCTGAAGAGGTGAAAGTGGCAGAGACCATCAAGGTGAACACATGATGACTTAAATCTT	81.6	77.5	43.0	1.3005	0.0168	78.6
chr12:105062888-105063022	WT3	ENSG00000136010,ENSG00000136010	ENST00000258494,ENST00000652515	NM_001034173.4,	ENSE00003546477,ENSE00003546477	ALDH1L2,ALDH1L2	7,7	ALDH1L2_e7,ALDH1L2_e7	12	-1	105062888	105063022	105063023	105063092	105062863	105062887	105062863	105063092	135	HsaEX6068797	72.27	0	100	100	93.09	0	0	0	0	ATGGTCACTTTCTATGGCTCGACATTACTGAATAGCTCTGTGCCTCCTGGAGAACCACTGGAAATTAAAGGTGCCAAGAAGCCTGGTCTCGTTACCAAAAATGGACTTGTTCTTTTTGGTAACGATGGAAAAGCA	GATGCTTATACATACCGCTATGAACAGCTTTTCTCCTGATTTTACAATCTGTGTTTGATCTCTTTACTAG	GTGAGTGTTAAATATGGCTGCCTAT	GATGCTTATACATACCGCTATGAACAGCTTTTCTCCTGATTTTACAATCTGTGTTTGATCTCTTTACTAGATGGTCACTTTCTATGGCTCGACATTACTGAATAGCTCTGTGCCTCCTGGAGAACCACTGGAAATTAAAGGTGCCAAGAAGCCTGGTCTCGTTACCAAAAATGGACTTGTTCTTTTTGGTAACGATGGAAAAGCAGTGAGTGTTAAATATGGCTGCCTAT	80.8	77.9	31.3	1.2968	0.016	78.5
chr12:10637071-10637196	WT3	ENSG00000060140	ENST00000075503	NM_018423.3	ENSE00001161001	STYK1	2	STYK1_e2	12	-1	10637071	10637196	10637197	10637266	10637046	10637070	10637046	10637266	126	HsaEX0062800	51.28	18.71	100	81.29	42.62	0	0	0	0	CATCCAATTTCACTGGGCTGCAAGATATCAATAAGCCTTGCCTCTTTAAACTACTTATGTACAAATAAAAGTGATGGTGAGAACCTGGCTCAGGAAATGCAGTAGCAGGCCATATTGCATCCAAAG	GTATACACATATGGAAAGCAATTTCATTGGGTGGACCTCATCATTCTATACATTTATCTCCTTGCTCTAG	GTGAGTGCTCTGTAATAGGTGTGAT	GTATACACATATGGAAAGCAATTTCATTGGGTGGACCTCATCATTCTATACATTTATCTCCTTGCTCTAGCATCCAATTTCACTGGGCTGCAAGATATCAATAAGCCTTGCCTCTTTAAACTACTTATGTACAAATAAAAGTGATGGTGAGAACCTGGCTCAGGAAATGCAGTAGCAGGCCATATTGCATCCAAAGGTGAGTGCTCTGTAATAGGTGTGAT	73.6	71.8	27.7	0.9471	0.0079	72
chr12:106715400-106715544	WT3	ENSG00000111783,ENSG00000111783,ENSG00000111783	ENST00000229387,ENST00000357881,ENST00000392842	,,NM_213594.3	ENSE00003790735,ENSE00003790735,ENSE00003790735	RFX4,RFX4,RFX4	7,11,11	RFX4_e7,RFX4_e11,RFX4_e11	12	1	106715400	106715544	106715330	106715399	106715545	106715569	106715330	106715569	145	HsaEX6068865	94.63	3.68	100	96.32		0	0	0	0	GCATCTCGAACAGTGATCCACAGTGCAGACATCACGTTCCAAATGCTGGAAGACTGGAGGAACGTGGACCTGAACAGCATCACCAAGCAAACCCTTTACACCATGGAAGACTCTCGCGATGAGCACCGGAAACTCATCACCCAAT	CATAAAAGGAAATACAGTGAAAGGGTTTTAACAACCCATGAGCTAACGAGTTGATTGGATTGGATTATAG	GTAAGCTGTCCCACCAGGGATTGTT	CATAAAAGGAAATACAGTGAAAGGGTTTTAACAACCCATGAGCTAACGAGTTGATTGGATTGGATTATAGGCATCTCGAACAGTGATCCACAGTGCAGACATCACGTTCCAAATGCTGGAAGACTGGAGGAACGTGGACCTGAACAGCATCACCAAGCAAACCCTTTACACCATGGAAGACTCTCGCGATGAGCACCGGAAACTCATCACCCAATGTAAGCTGTCCCACCAGGGATTGTT	75.0	80.5	37.1	1.1742	0.0868	76.4
chr12:106720759-106720876	WT3	ENSG00000111783,ENSG00000111783,ENSG00000111783	ENST00000229387,ENST00000357881,ENST00000392842	,,NM_213594.3	ENSE00003655305,ENSE00003655305,ENSE00003655305	RFX4,RFX4,RFX4	9,13,13	RFX4_e9,RFX4_e13,RFX4_e13	12	1	106720759	106720876	106720689	106720758	106720877	106720901	106720689	106720901	118	HsaEX6068863	87.68	2.37	100	97.63		0	0	0	0	GTGGCTGCCAAGAGACAAGGGTCCTTGAAGAAAGTGGCCCAGCAGTTCCTCTTGATGTGGTCCTGTTTCGGCACAAGGGTGATCCGGGACATGACCTTGCACAGCGCCCCCAGCTTCG	ATTTTTCAAAGAGACAGTAATAAATGAAAGGTCAAGTCGACCACTATTAAAGCCATTTACTTTCTTGTAG	GTAAGGCCACCCCAGCCCTCCCCAT	ATTTTTCAAAGAGACAGTAATAAATGAAAGGTCAAGTCGACCACTATTAAAGCCATTTACTTTCTTGTAGGTGGCTGCCAAGAGACAAGGGTCCTTGAAGAAAGTGGCCCAGCAGTTCCTCTTGATGTGGTCCTGTTTCGGCACAAGGGTGATCCGGGACATGACCTTGCACAGCGCCCCCAGCTTCGGTAAGGCCACCCCAGCCCTCCCCAT	92.6	86.7	47.1	2.0209	0.0331	88.3
chr12:106870823-106870942	WT3	ENSG00000111785,ENSG00000111785	ENST00000355478,ENST00000392837	,NM_001330145.2	ENSE00003628202,ENSE00003628202	RIC8B,RIC8B	10,9	RIC8B_e10,RIC8B_e9	12	1	106870823	106870942	106870753	106870822	106870943	106870967	106870753	106870967	120	HsaEX0053570	48.47	0	100	100	32.73	0	0	0	0	CATTAATCTTATCACTGGTCATTTAGAGGAACCAATGCCAAACCCCATAGATGAAATGACAGAAGAACAAAAAGAATATGAAGCCATGAAACTTGTCAACATGCTTGATAAACTTTCCAG	GTTGGACCAGAAAAGTATAGAAAGAGCATAATTTTAAAACATACAGCATAACTTTTTTTTCTTTTTGTAG	GTATTGTATTCCCATCCATTTTTTG	GTTGGACCAGAAAAGTATAGAAAGAGCATAATTTTAAAACATACAGCATAACTTTTTTTTCTTTTTGTAGCATTAATCTTATCACTGGTCATTTAGAGGAACCAATGCCAAACCCCATAGATGAAATGACAGAAGAACAAAAAGAATATGAAGCCATGAAACTTGTCAACATGCTTGATAAACTTTCCAGGTATTGTATTCCCATCCATTTTTTG	73.7	67.2	20.4	0.7891	0.0111	68.8
chr12:106957082-106957149	WT2	ENSG00000151135,ENSG00000151135,ENSG00000151135,ENSG00000151135	ENST00000280756,ENST00000547242,ENST00000550344,ENST00000551489	NM_152261.4,,,	ENSE00001099567,ENSE00001099567,ENSE00001099567,ENSE00001099567	TMEM263,TMEM263,TMEM263,TMEM263	2,2,2,2	TMEM263_e2,TMEM263_e2,TMEM263_e2,TMEM263_e2	12	1	106957082	106957149	106957012	106957081	106957150	106957174	106957012	106957174	68	HsaEX0009127	56.31	21.19	100	78.81	78.51	0	0	0	0	CCTTTGAAACTTCTGCTGGTGTGAGTGCCCTCAGGGGTTCCCCAGGAATATCGATACAACACCAACAG	GTGAACACTGTGCTAATTCCAAATGAAAATATTTGCTATATGTGATTATTTGCTGTATGCTATTGTTTAG	GTAAACGCGCGCGCCCGTGTGTGTG	GTGAACACTGTGCTAATTCCAAATGAAAATATTTGCTATATGTGATTATTTGCTGTATGCTATTGTTTAGCCTTTGAAACTTCTGCTGGTGTGAGTGCCCTCAGGGGTTCCCCAGGAATATCGATACAACACCAACAGGTAAACGCGCGCGCCCGTGTGTGTG	23.7	22.6	23.0	-1.2299	6e-04	22.6
chr12:108564060-108564155	WT2	ENSG00000136003	ENST00000392807		ENSE00003629494	ISCU	2	ISCU_e2	12	1	108564060	108564155	108563990	108564059	108564156	108564180	108563990	108564180	96	HsaEX0032252	6.48	0	32.64	32.64	9.58	2	1	1	0	GTATCTCAAATCTGTGAAGTATTGTAGAGGAGACACAAAAGGAATTGGGGGTCACAAATGGTTCTCATTGACATGAGTGTAGACCTTTCTACTCAG	GAAAGTCAAGTATTTTTGTAAAAATCCTATGGAACTAAGACATGATTTCACTGATTTTTTTTTCTTCTAG	GTGAAATTTGGTATTTAGTGATTGC	GAAAGTCAAGTATTTTTGTAAAAATCCTATGGAACTAAGACATGATTTCACTGATTTTTTTTTCTTCTAGGTATCTCAAATCTGTGAAGTATTGTAGAGGAGACACAAAAGGAATTGGGGGTCACAAATGGTTCTCATTGACATGAGTGTAGACCTTTCTACTCAGGTGAAATTTGGTATTTAGTGATTGC	7.9	7.1	11.1	-2.2717	0.1446	9.3
chr12:108802322-108802368	WT1	ENSG00000084112,ENSG00000084112,ENSG00000084112	ENST00000326470,ENST00000326495,ENST00000551165	,NM_018984.4,	ENSE00002398142,ENSE00002398142,ENSE00002398142	SSH1,SSH1,SSH1	10,11,11	SSH1_e10,SSH1_e11,SSH1_e11	12	-1	108802322	108802368	108802369	108802438	108802297	108802321	108802297	108802438	47	HsaEX0061847	68.25	21.43	100	78.57	67.27	0	0	0	0	GGCTCTGAATGGAATGCATCCAATCTGGAGGAACTGCAGGGCTCAGG	CATGCATCCCCTGAGCAGCTCTGAGGCTGACATGTGACACTCACAGGAGCTTGTGTGATCTGTCTCCCAG	GTGAGTCTCCTCCCCTTGTCTTTCC	CATGCATCCCCTGAGCAGCTCTGAGGCTGACATGTGACACTCACAGGAGCTTGTGTGATCTGTCTCCCAGGGCTCTGAATGGAATGCATCCAATCTGGAGGAACTGCAGGGCTCAGGGTGAGTCTCCTCCCCTTGTCTTTCC	81.8	91.4	94.4	2.3867	0.0217	91.6
chr12:109397732-109397812	WT2	ENSG00000174527	ENST00000310903	NM_001101421.4	ENSE00002347308	MYO1H	5	MYO1H_e5	12	1	109397732	109397812	109397662	109397731	109397813	109397837	109397662	109397837	81	HsaEX1024846	56.67	18.18	100	81.82		2	0	2	0	GCTTTTGGAAATGCCAGAACGCTCCGGAATGACAACTCCAGCAGATTTGGGAAATACATGGATATACAATTTGATTTTCAG	TTATTTGGGGTCAGGAATTTGATACGCATGGTGAGCTTAAATGACAGTGAATGACACTTTGTATTCCAAG	GTACACTGAAGCTCCTATTACTGGT	TTATTTGGGGTCAGGAATTTGATACGCATGGTGAGCTTAAATGACAGTGAATGACACTTTGTATTCCAAGGCTTTTGGAAATGCCAGAACGCTCCGGAATGACAACTCCAGCAGATTTGGGAAATACATGGATATACAATTTGATTTTCAGGTACACTGAAGCTCCTATTACTGGT	32.7	45.1	77.4	-0.2654	0.0059	43.4
chr12:109510344-109510458	WT3	ENSG00000151148,ENSG00000151148	ENST00000342494,ENST00000434735	NM_130466.4,	ENSE00003594233,ENSE00003594233	UBE3B,UBE3B	17,17	UBE3B_e17,UBE3B_e17	12	1	109510344	109510458	109510274	109510343	109510459	109510483	109510274	109510483	115	HsaEX0068845	98.7	92.36	100	7.64	95.46	0	0	0	0	AGAACGCCAAGGGTGAGACCTTGGAGCTGTTCCAGTCTGTCCACGGGTGGCTTATGGTGCTGTACGAGCGGGACTGCCGGCGGCGCTTCACCCCCGAGGACCACTGGCTGCGAAA	CAAGAGCTGTCCTCCCCTTGCTCTCTGGCTCTGACTCCTCCTCTGACTTTCCTGTTTGTTTGTCCCACAG	GTGAGCTCCAGGGGTGAGGAGGGCT	CAAGAGCTGTCCTCCCCTTGCTCTCTGGCTCTGACTCCTCCTCTGACTTTCCTGTTTGTTTGTCCCACAGAGAACGCCAAGGGTGAGACCTTGGAGCTGTTCCAGTCTGTCCACGGGTGGCTTATGGTGCTGTACGAGCGGGACTGCCGGCGGCGCTTCACCCCCGAGGACCACTGGCTGCGAAAGTGAGCTCCAGGGGTGAGGAGGGCT	88.9	82.4	53.8	1.4659	0.188	81.2
chr12:109800618-109800758	WT3	ENSG00000111199,ENSG00000111199,ENSG00000111199,ENSG00000111199,ENSG00000111199	ENST00000261740,ENST00000418703,ENST00000536838,ENST00000537083,ENST00000675670	NM_021625.5,,,,	ENSE00001128637,ENSE00001128637,ENSE00001128637,ENSE00001128637,ENSE00001128637	TRPV4,TRPV4,TRPV4,TRPV4,TRPV4	5,4,5,4,5	TRPV4_e5,TRPV4_e4,TRPV4_e5,TRPV4_e4,TRPV4_e5	12	-1	109800618	109800758	109800759	109800828	109800593	109800617	109800593	109800828	141	HsaEX0067464	93.74	77.42	100	22.58	100	0	0	0	0	GTCAGACAGCCCTGCACATCGCCATTGAGCGTCGCTGCAAACACTACGTGGAACTTCTCGTGGCCCAGGGAGCTGATGTCCACGCCCAGGCCCGTGGGCGCTTCTTCCAGCCCAAGGATGAGGGGGGCTACTTCTACTTTG	CCCCACCCCCAGCAAGCCTGGCTAGGTCTCTGCTCCGCCAGGACCCTGGATGACCGTCCCCTGCCCCCAG	GTAAGGAGGGGCCTGGTGGGGGCTG	CCCCACCCCCAGCAAGCCTGGCTAGGTCTCTGCTCCGCCAGGACCCTGGATGACCGTCCCCTGCCCCCAGGTCAGACAGCCCTGCACATCGCCATTGAGCGTCGCTGCAAACACTACGTGGAACTTCTCGTGGCCCAGGGAGCTGATGTCCACGCCCAGGCCCGTGGGCGCTTCTTCCAGCCCAAGGATGAGGGGGGCTACTTCTACTTTGGTAAGGAGGGGCCTGGTGGGGGCTG	45.8	42.1	29.4	-0.2432	0.0941	44
chr12:109945260-109945349	WT2	ENSG00000139436,ENSG00000139436	ENST00000355312,ENST00000551209	NM_057169.5,	ENSE00000938140,ENSE00000938140	GIT2,GIT2	16,15	GIT2_e16,GIT2_e15	12	-1	109945260	109945349	109945350	109945419	109945235	109945259	109945235	109945419	90	HsaEX0027517	56.96	0	100	100	84.21	0	0	0	0	ATCGGGAGGAGTGCACTTGTGACCTCCTCTTCATCTCTGCCTTCCTTCCCCTCCACACTTTCCTGGTCGAGGGACGAAAGCGCCCGAAGG	AAGCTGGCAAGGTGGTAGGTTTTTGGTTTGTTTTGTATTTTCCCGAGTGTGTTTCTCTTTCCCATTCCAG	GTTAAGTACATTCTGAATGGTCTGC	AAGCTGGCAAGGTGGTAGGTTTTTGGTTTGTTTTGTATTTTCCCGAGTGTGTTTCTCTTTCCCATTCCAGATCGGGAGGAGTGCACTTGTGACCTCCTCTTCATCTCTGCCTTCCTTCCCCTCCACACTTTCCTGGTCGAGGGACGAAAGCGCCCGAAGGGTTAAGTACATTCTGAATGGTCTGC	23.2	20.0	16.7	-1.2844	0.0409	21.7
chr12:110498820-110498859	WT1	ENSG00000111237,ENSG00000111237	ENST00000447578,ENST00000552130	,	ENSE00002275122,ENSE00002275122	VPS29,VPS29	2,2	VPS29_e2,VPS29_e2	12	-1	110498820	110498859	110498860	110498929	110498795	110498819	110498795	110498929	40	HsaEX0070550	5.25	0	61.62	61.62	4.75	0	0	0	0	AAGGAATCCCCCTCTAAAATGAAGATTGTTCTATATCCAG	AAATCTATTATTTTTACCTTTTTCTCAAAGCAAGATTCCCATACTAACTATGTACTTCAATCCATATCAG	GTACTTTTATGTTGATTACCAGTGA	AAATCTATTATTTTTACCTTTTTCTCAAAGCAAGATTCCCATACTAACTATGTACTTCAATCCATATCAGAAGGAATCCCCCTCTAAAATGAAGATTGTTCTATATCCAGGTACTTTTATGTTGATTACCAGTGA	17.0	26.0	24.2	-1.0611	0.0059	25.7
chr12:110499535-110499546	WT1	ENSG00000111237,ENSG00000111237,ENSG00000111237	ENST00000360579,ENST00000546588,ENST00000621131	,,	ENSE00003464120,ENSE00003464120,ENSE00003464120	VPS29,VPS29,VPS29	2,3,2	VPS29_e2,VPS29_e3,VPS29_e2	12	-1	110499535	110499546	110499547	110499616	110499510	110499534	110499510	110499616	12	HsaEX0070549	31.91	0	100	100	62.94	0	0	0	0	GCTGGGCACAGA	AACATTGGTCATGTTTCACCCTTTTTTTTTCATCCCCCCTGTCTGCAATCAACTTCTTCATTCCACTAAG	GTAAGTTTCTTCACTTAGCTCCTAC	AACATTGGTCATGTTTCACCCTTTTTTTTTCATCCCCCCTGTCTGCAATCAACTTCTTCATTCCACTAAGGCTGGGCACAGAGTAAGTTTCTTCACTTAGCTCCTAC	70.1	73.6	76.9	1.0342	0.0036	73.8
chr12:110501417-110501559	WT3	ENSG00000111237	ENST00000546588		ENSE00002361599	VPS29	2	VPS29_e2	12	-1	110501417	110501559	110501560	110501629	110501392	110501416	110501392	110501629	143	HsaEX7007509	0.51	0	4.51	4.51	1.16	0	0	0	0	GGAAAGGGAATAAACCACCCTCCTCGCTCCTGAAATAACATCTAGCTGCCATTGAGATGAGCAGGTGTGCTCTCAGAGGGCGGGATTTGGCGCTTGCAATTGCTGGAACTGTTTCTTTCCACGGGTTGCTACGCCTCTTTAGG	AGCTGGCCTCTCGAATGCAGAACAGGAAGTAGCGAGCAGAATTTCGTACCCGTTTAACTTTGCCATCTAG	GTAGGATTCCTTAATGATGTGTGAA	AGCTGGCCTCTCGAATGCAGAACAGGAAGTAGCGAGCAGAATTTCGTACCCGTTTAACTTTGCCATCTAGGGAAAGGGAATAAACCACCCTCCTCGCTCCTGAAATAACATCTAGCTGCCATTGAGATGAGCAGGTGTGCTCTCAGAGGGCGGGATTTGGCGCTTGCAATTGCTGGAACTGTTTCTTTCCACGGGTTGCTACGCCTCTTTAGGGTAGGATTCCTTAATGATGTGTGAA	0.0	0.0	0.0	-6.5755	0.6137	0.1
chr12:110913096-110913144	WT1	ENSG00000111245,ENSG00000111245,ENSG00000111245	ENST00000228841,ENST00000548438,ENST00000663220	NM_000432.4,,	ENSE00000755126,ENSE00000755126,ENSE00000755126	MYL2,MYL2,MYL2	6,5,6	MYL2_e6,MYL2_e5,MYL2_e6	12	-1	110913096	110913144	110913145	110913214	110913071	110913095	110913071	110913214	49	HsaEX6069116	99.98	99.77	100	0.23		0	0	0	0	CGTTCGGGAAATGCTGACCACGCAGGCGGAGAGGTTTTCCAAGGAGGAG	TCCCTGCTTGCCCCCTGTCCCCCCTACACACACACAACTGACACCAACACCTGCTTTCCTTTCTCTGCAG	GTAATGGGGTCCTTCAAGCACTCCC	TCCCTGCTTGCCCCCTGTCCCCCCTACACACACACAACTGACACCAACACCTGCTTTCCTTTCTCTGCAGCGTTCGGGAAATGCTGACCACGCAGGCGGAGAGGTTTTCCAAGGAGGAGGTAATGGGGTCCTTCAAGCACTCCC	87.1	86.5	87.5	1.8512	0.034	86.4
chr12:1112215-1112298	WT2	ENSG00000082805,ENSG00000082805,ENSG00000082805,ENSG00000082805,ENSG00000082805	ENST00000355446,ENST00000360905,ENST00000397203,ENST00000546231,ENST00000589028	,NM_178040.4,,,	ENSE00003634782,ENSE00003634782,ENSE00003634782,ENSE00003634782,ENSE00003634782	ERC1,ERC1,ERC1,ERC1,ERC1	5,6,6,7,7	ERC1_e5,ERC1_e6,ERC1_e6,ERC1_e7,ERC1_e7	12	1	1112215	1112298	1112145	1112214	1112299	1112323	1112145	1112323	84	HsaEX0022978	69.34	0	100	100	70.13	0	0	0	0	GTAGAACAACTGAAGGAGGAACTAAGTTCGAAAGAGGCTCAATGGGAGGAGCTGAAAAAGAAAGCGGCTGGTCTTCAGGCTGAG	GCCTCAAAAGTAGACAAGAAGAAGACCTAAGTTGACACATAAGTGAAAAAGAATAATAATGTCGTGACAG	GTCTTTGCCGTAAGATTTACCTCTT	GCCTCAAAAGTAGACAAGAAGAAGACCTAAGTTGACACATAAGTGAAAAAGAATAATAATGTCGTGACAGGTAGAACAACTGAAGGAGGAACTAAGTTCGAAAGAGGCTCAATGGGAGGAGCTGAAAAAGAAAGCGGCTGGTCTTCAGGCTGAGGTCTTTGCCGTAAGATTTACCTCTT	41.3	45.6	28.6	-0.2352	0.0132	44.1
chr12:111464662-111464715	WT1	ENSG00000204842,ENSG00000204842,ENSG00000204842,ENSG00000204842,ENSG00000204842,ENSG00000204842,ENSG00000204842,ENSG00000204842,ENSG00000204842	ENST00000389153,ENST00000542287,ENST00000550104,ENST00000608853,ENST00000643669,ENST00000672613,ENST00000673436,ENST00000673449,ENST00000673557	,,,,,,NM_001372574.1,,	ENSE00003609750,ENSE00003609750,ENSE00003609750,ENSE00003609750,ENSE00003609750,ENSE00003609750,ENSE00003609750,ENSE00003609750,ENSE00003609750	ATXN2,ATXN2,ATXN2,ATXN2,ATXN2,ATXN2,ATXN2,ATXN2,ATXN2	20,21,21,21,22,21,21,21,21	ATXN2_e20,ATXN2_e21,ATXN2_e21,ATXN2_e21,ATXN2_e22,ATXN2_e21,ATXN2_e21,ATXN2_e21,ATXN2_e21	12	-1	111464662	111464715	111464716	111464785	111464637	111464661	111464637	111464785	54	HsaEX0007260	48.69	4.39	89.3	84.91	55.7	0	0	0	0	CATGTCCCAAATTACCATACAACAAGGAGACAAGCCCTTCTTTCTACTTTGCCA	AACCTTTCCAGAAAATTTGGAAAATGCACACCTCAAAAGGCTAATTTACCTTTCTATTTCCCAAATTCAG	GTGAGTTGGGTTTTTTATACTAATT	AACCTTTCCAGAAAATTTGGAAAATGCACACCTCAAAAGGCTAATTTACCTTTCTATTTCCCAAATTCAGCATGTCCCAAATTACCATACAACAAGGAGACAAGCCCTTCTTTCTACTTTGCCAGTGAGTTGGGTTTTTTATACTAATT	45.8	64.1	70.4	0.5913	0.0048	64.4
chr12:112003800-112003863	WT2	ENSG00000198270,ENSG00000198270	ENST00000355445,ENST00000552374	,NM_001193531.2	ENSE00003500665,ENSE00003500665	TMEM116,TMEM116	3,3	TMEM116_e3,TMEM116_e3	12	-1	112003800	112003863	112003864	112003933	112003775	112003799	112003775	112003933	64	HsaEX0065399	52.69	16.22	100	83.78	52.54	0	0	0	0	TGTTATAGGTTCAAGTTCACTTATTGCCTATGCTGTATTCCATAATATACAGAAATCTCCAGAG	AAATTAATAACAAAAACGATGGCACTCCATTGTCCTGCTTTAATGATCAATCATCTTCTAAATTTCTCAG	GTGAGTGATTTCTCTTTGTGTTGGA	AAATTAATAACAAAAACGATGGCACTCCATTGTCCTGCTTTAATGATCAATCATCTTCTAAATTTCTCAGTGTTATAGGTTCAAGTTCACTTATTGCCTATGCTGTATTCCATAATATACAGAAATCTCCAGAGGTGAGTGATTTCTCTTTGTGTTGGA	61.0	62.6	85.5	0.5131	0.0016	62.5
chr12:112836491-112836502	WT1	ENSG00000089169,ENSG00000089169,ENSG00000089169,ENSG00000089169	ENST00000389385,ENST00000415485,ENST00000543106,ENST00000548866	NM_001143854.2,,,	ENSE00003553301,ENSE00003553301,ENSE00003553301,ENSE00003553301	RPH3A,RPH3A,RPH3A,RPH3A	4,3,4,3	RPH3A_e4,RPH3A_e3,RPH3A_e4,RPH3A_e3	12	1	112836491	112836502	112836421	112836490	112836503	112836527	112836421	112836527	12	HsaEX6069243	48.3	0	97.05	97.05		0	0	0	0	TGATAAAGAACA	AGATATTGTTATGATTTCTTACCTAACTTTATTCATTTTTTCTTTCTCTCCTTTCTCTGCCTTCCTTCAG	GTGAGTATTTTATAACACTTATTTA	AGATATTGTTATGATTTCTTACCTAACTTTATTCATTTTTTCTTTCTCTCCTTTCTCTGCCTTCCTTCAGTGATAAAGAACAGTGAGTATTTTATAACACTTATTTA	74.2	75.7	75.8	1.1339	0.0011	75.7
chr12:113104161-113104214	WT1	ENSG00000111344	ENST00000446861		ENSE00002371834	RASAL1	17	RASAL1_e17	12	-1	113104161	113104214	113104215	113104284	113104136	113104160	113104136	113104284	54	HsaEX6069274	96.42	66.85	100	33.15	100	1	0	1	0	GTGGTGACGCAGGACGGCACGGGGGCGCTGCACACCACCTACCTCCAGTGCAAG	CCCCGTGTCTCACATCCGCGCCGTGGAGCGCGTAGACGAGGGCGCCTTCCAACTGCCCCACGTGATGCAG	GTGAGACCCCACCGCGATGGGGAGC	CCCCGTGTCTCACATCCGCGCCGTGGAGCGCGTAGACGAGGGCGCCTTCCAACTGCCCCACGTGATGCAGGTGGTGACGCAGGACGGCACGGGGGCGCTGCACACCACCTACCTCCAGTGCAAGGTGAGACCCCACCGCGATGGGGAGC	0.8	1.4	0.4	-4.3241	0.1396	1.3
chr12:113121509-113121638	WT3	ENSG00000111344,ENSG00000111344,ENSG00000111344,ENSG00000111344	ENST00000261729,ENST00000446861,ENST00000546530,ENST00000548055	,,,NM_001301202.2	ENSE00003652744,ENSE00003652744,ENSE00003652744,ENSE00003652744	RASAL1,RASAL1,RASAL1,RASAL1	6,5,6,5	RASAL1_e6,RASAL1_e5,RASAL1_e6,RASAL1_e5	12	-1	113121509	113121638	113121639	113121708	113121484	113121508	113121484	113121708	130	HsaEX0052387	93.49	58.59	100	41.41	60.24	0	0	0	0	GGATTGACAGCTGGATTAACTTGAGCCGAGTGGACCCAGATGCAGAAGTGCAGGGTGAGATCTGCCTGTCAGTGCAGATGCTGGAGGATGGGCAGGGCCGCTGCCTTCGCTGCCATGTGCTTCAGGCCAG	AATTTTTAAGTTAACACAATGCCCAGTACATGGTAGGCGCTTCATAAATGTTAGTGCCTGTGCCCTTCAG	GTATGCTTAAGGTGGAGGTGGTGTG	AATTTTTAAGTTAACACAATGCCCAGTACATGGTAGGCGCTTCATAAATGTTAGTGCCTGTGCCCTTCAGGGATTGACAGCTGGATTAACTTGAGCCGAGTGGACCCAGATGCAGAAGTGCAGGGTGAGATCTGCCTGTCAGTGCAGATGCTGGAGGATGGGCAGGGCCGCTGCCTTCGCTGCCATGTGCTTCAGGCCAGGTATGCTTAAGGTGGAGGTGGTGTG	35.7	33.3	11.5	-0.6265	0.1732	34.8
chr12:113225244-113225336	WT2	ENSG00000186815	ENST00000550785		ENSE00003459131	TPCN1	2	TPCN1_e2	12	1	113225244	113225336	113225174	113225243	113225337	113225361	113225174	113225361	93	HsaEX0066618	50.12	0	89.86	89.86	33.33	0	0	0	0	AGATGGAGTCTTGCTACATTGCCCAGGCTGGTCTTGAACTGCTAGGCTCAAGCAGTTCTCCCACCTTGACCTCCCAAAGCGCTGAGATTACAG	CCTCCCAAGCAGCTAGGCCTACAGGCATATGCCATCATACCCAGCTAATTTAAAATTTTTTATTTTGTAG	GTGGGAGCCACTGTGCCCAGCCTAT	CCTCCCAAGCAGCTAGGCCTACAGGCATATGCCATCATACCCAGCTAATTTAAAATTTTTTATTTTGTAGAGATGGAGTCTTGCTACATTGCCCAGGCTGGTCTTGAACTGCTAGGCTCAAGCAGTTCTCCCACCTTGACCTCCCAAAGCGCTGAGATTACAGGTGGGAGCCACTGTGCCCAGCCTAT	9.1	35.7	50.0	-0.844	0.194	30.1
chr12:114679913-114679972	WT2	ENSG00000135111	ENST00000257566		ENSE00000918026	TBX3	3	TBX3_e3	12	-1	114679913	114679972	114679973	114680042	114679888	114679912	114679888	114680042	60	HsaEX0064086	36.2	0	100	100	57.42	0	0	0	0	ACTTTGGCCTTCCCAAGTGATCACGCTACGTGGCAGGGGAATTATAGTTTTGGTACTCAG	CAATTAGTGGGCGCTTAAAGTACTGAATCATTTTGTAAATTAAAATGCATGTTTTTCTCTATCTTTTAAG	GTAGGCTAGGGTTCAAGGTATGAAT	CAATTAGTGGGCGCTTAAAGTACTGAATCATTTTGTAAATTAAAATGCATGTTTTTCTCTATCTTTTAAGACTTTGGCCTTCCCAAGTGATCACGCTACGTGGCAGGGGAATTATAGTTTTGGTACTCAGGTAGGCTAGGGTTCAAGGTATGAAT	3.0	2.8	5.5	-3.4695	0.029	3
chr12:118138039-118138148	WT3	ENSG00000089220	ENST00000261313	NM_002567.4	ENSE00000755834	PEBP1	2	PEBP1_e2	12	1	118138039	118138148	118137969	118138038	118138149	118138173	118137969	118138173	110	HsaEX7007536	18.41	2.69	72.54	69.85	17.59	1	0	1	0	GTTAAGAATAGACCCACCAGCATTTCGTGGGATGGTCTTGATTCAGGGAAGCTCTACACCTTGGTCCTGACAGACCCGGATGCTCCCAGCAGGAAGGATCCCAAATACAG	GAGCCACCACACCCAGCCAGTTTCTTCAGCATTTCTGACTTTTTTACTGCAAACTGGTTCCTTCATACAG	GTGAGAGGTGAGAAAGACGAGAAGA	GAGCCACCACACCCAGCCAGTTTCTTCAGCATTTCTGACTTTTTTACTGCAAACTGGTTCCTTCATACAGGTTAAGAATAGACCCACCAGCATTTCGTGGGATGGTCTTGATTCAGGGAAGCTCTACACCTTGGTCCTGACAGACCCGGATGCTCCCAGCAGGAAGGATCCCAAATACAGGTGAGAGGTGAGAAAGACGAGAAGA	63.0	71.1	34.1	0.6747	0.0532	66.2
chr12:120074443-120074586	WT3	ENSG00000135127	ENST00000548673	NM_001367886.1	ENSE00000918209	BICDL1	7	BICDL1_e7	12	1	120074443	120074586	120074373	120074442	120074587	120074611	120074373	120074611	144	HsaEX0013376	53.12	0	92.16	92.16	41.72	0	0	0	0	GGCTCCCGGAGACTTGATGATGACTCCTTAGAAGAACAGATAAGGCAGACCAGTGAGGACTCGAGAGCCCTAAGGGAGCTCATGGAGGGAGAGAGGGGTAAACTGAGGCAAAGCCTAGAAGAGCTGCAGCGACTCCACAGTCAG	CTCTCTCCCCCTTCCCTATCTCTCCTGTACCCTTACCATATCTGTCTGGCTGTCTTTCTTTTACTGTCAG	GTGAGCACCCCAACCTTCAGTTCAG	CTCTCTCCCCCTTCCCTATCTCTCCTGTACCCTTACCATATCTGTCTGGCTGTCTTTCTTTTACTGTCAGGGCTCCCGGAGACTTGATGATGACTCCTTAGAAGAACAGATAAGGCAGACCAGTGAGGACTCGAGAGCCCTAAGGGAGCTCATGGAGGGAGAGAGGGGTAAACTGAGGCAAAGCCTAGAAGAGCTGCAGCGACTCCACAGTCAGGTGAGCACCCCAACCTTCAGTTCAG	52.0	70.6	12.5	0.3017	0.102	57.5
chr12:120488117-120488177	WT2	ENSG00000088986	ENST00000548342		ENSE00002350015	DYNLL1	2	DYNLL1_e2	12	1	120488117	120488177	120488047	120488116	120488178	120488202	120488047	120488202	61	HsaEX0021321	31.64	0	100	100	18.75	0	0	0	0	AGCCACTGGTGGCCGCAGAAGACAGTCCACGTGTCTTAACCAGACTTACAAGACTCCAAAG	ACCCTCATACAGAAAAACTTATTTCTCTTTCTTTTTAATTTTGCTTTTCTTTAATTTCCCACCTCAACAG	GTCTGGCTTCTCCCCACCCCTACTC	ACCCTCATACAGAAAAACTTATTTCTCTTTCTTTTTAATTTTGCTTTTCTTTAATTTCCCACCTCAACAGAGCCACTGGTGGCCGCAGAAGACAGTCCACGTGTCTTAACCAGACTTACAAGACTCCAAAGGTCTGGCTTCTCCCCACCCCTACTC	77.2	77.2	84.2	1.2154	0.0081	77.1
chr12:121222947-121223043	WT2	ENSG00000135124,ENSG00000135124	ENST00000337233,ENST00000359949	NM_002560.3,	ENSE00003643168,ENSE00003643168	P2RX4,P2RX4	5,6	P2RX4_e5,P2RX4_e6	12	1	121222947	121223043	121222877	121222946	121223044	121223068	121222877	121223068	97	HsaEX0045085	87.29	30.43	100	69.57	62.5	0	0	0	0	GAGTCTCAACAGGCAGGTGCGTAGCTTTCAACGGGTCTGTCAAGACGTGTGAGGTGGCGGCCTGGTGCCCGGTGGAGGATGACACACACGTGCCACA	TACTCCAAAAAGGTAGAAAATAGGAGACCCCTGTGGACATGGGACCCCCCTGCCACCCTTGTGCTTGTAG	GTGAGTCCAGCCCTAGGGAAGGAAG	TACTCCAAAAAGGTAGAAAATAGGAGACCCCTGTGGACATGGGACCCCCCTGCCACCCTTGTGCTTGTAGGAGTCTCAACAGGCAGGTGCGTAGCTTTCAACGGGTCTGTCAAGACGTGTGAGGTGGCGGCCTGGTGCCCGGTGGAGGATGACACACACGTGCCACAGTGAGTCCAGCCCTAGGGAAGGAAG	0.0	8.3	0.0	-2.0874	0.4347	11
chr12:121244573-121244615	WT1	ENSG00000110931,ENSG00000110931,ENSG00000110931,ENSG00000110931,ENSG00000110931,ENSG00000110931,ENSG00000110931,ENSG00000110931,ENSG00000110931	ENST00000324774,ENST00000347034,ENST00000392473,ENST00000392474,ENST00000402834,ENST00000404169,ENST00000446440,ENST00000545538,ENST00000652382	,,,,,NM_001270485.2,,,	ENSE00003610777,ENSE00003610777,ENSE00003610777,ENSE00003610777,ENSE00003610777,ENSE00003610777,ENSE00003610777,ENSE00003610777,ENSE00003610777	CAMKK2,CAMKK2,CAMKK2,CAMKK2,CAMKK2,CAMKK2,CAMKK2,CAMKK2,CAMKK2	16,15,16,15,16,16,15,10,18	CAMKK2_e16,CAMKK2_e15,CAMKK2_e16,CAMKK2_e15,CAMKK2_e16,CAMKK2_e16,CAMKK2_e15,CAMKK2_e10,CAMKK2_e18	12	-1	121244573	121244615	121244616	121244685	121244548	121244572	121244548	121244685	43	HsaEX0012260	18.77	0	95.28	95.28	3	0	0	0	0	CAAAAAACCAACCAGGGAATGTGAGTCCCTGTCTGAGCTCAAG	GGGAACGGGCATCCCGTGGATCCCAAGGGTCCCTTCTCACTTCCCTTTTCCCTCCCTCTGGTGATTCCAG	GTAACGCCCGCCTGCCTGTGCCGTA	GGGAACGGGCATCCCGTGGATCCCAAGGGTCCCTTCTCACTTCCCTTTTCCCTCCCTCTGGTGATTCCAGCAAAAAACCAACCAGGGAATGTGAGTCCCTGTCTGAGCTCAAGGTAACGCCCGCCTGCCTGTGCCGTA	0.1	0.1	0.3	-5.9395	0.1826	0.3
chr12:121839932-121840048	WT3	ENSG00000158104,ENSG00000158104	ENST00000289004,ENST00000543163	NM_002150.3,	ENSE00001289466,ENSE00001289466	HPD,HPD	13,14	HPD_e13,HPD_e14	12	-1	121839932	121840048	121840049	121840118	121839907	121839931	121839907	121840118	117	HsaEX6069686	99.81	97.1	100	2.9	0	0	0	0	0	GAGCTGAAAATCCTGGTGGACTACGACGAGAAAGGCTACCTCCTGCAGATCTTCACCAAACCGGTGCAGGACCGGCCCACGCTCTTCCTGGAAGTCATCCAGCGCCACAACCACCAG	GCCCCTGTGGACTTTCCAAGGATCTCACCGTGCCAGCCTCCCCTAGCAGAGCCCCCTGTCTCCCGCCTAG	GTACTGCTTGTCCCCGGCAGGCCCG	GCCCCTGTGGACTTTCCAAGGATCTCACCGTGCCAGCCTCCCCTAGCAGAGCCCCCTGTCTCCCGCCTAGGAGCTGAAAATCCTGGTGGACTACGACGAGAAAGGCTACCTCCTGCAGATCTTCACCAAACCGGTGCAGGACCGGCCCACGCTCTTCCTGGAAGTCATCCAGCGCCACAACCACCAGGTACTGCTTGTCCCCGGCAGGCCCG	87.5	84.3	57.1	1.7031	0.053	84.6
chr12:121951480-121951530	WT1	ENSG00000158023,ENSG00000158023	ENST00000288912,ENST00000397454	NM_144668.6,	ENSE00001281051,ENSE00001281051	CFAP251,CFAP251	9,9	WDR66_e9,WDR66_e9	12	1	121951480	121951530	121951410	121951479	121951531	121951555	121951410	121951555	51	HsaEX0071302	76.76	0	100	100	100	0	0	0	0	TATGAAGAGAGGGATACACTGGCTCACAGTGCCCCACTTTTAACTGAAAAA	TATTATTAATGCCGTTCTTCCTTTGGAAACTGGGTCTTTTTGAGTAGTGATTATTTTTTCCTCTTATCAG	GTGAGTATGCCTATTGCATTTTTGT	TATTATTAATGCCGTTCTTCCTTTGGAAACTGGGTCTTTTTGAGTAGTGATTATTTTTTCCTCTTATCAGTATGAAGAGAGGGATACACTGGCTCACAGTGCCCCACTTTTAACTGAAAAAGTGAGTATGCCTATTGCATTTTTGT	32.5	53.2	53.3	0.1274	8e-04	53.2
chr12:122200189-122200330	WT3	ENSG00000158113	ENST00000339777	NM_001098519.2	ENSE00001112137	LRRC43	8	LRRC43_e8	12	1	122200189	122200330	122200119	122200188	122200331	122200355	122200119	122200355	142	HsaEX0036624	74.06	54.41	100	45.59		1	0	1	0	GACTGTCCTCTTCAGCACTGCCCACAAGCCCTGGGCTGAGGTCATCCCCTGCAGTTACGAGATGCAGCACTCTCTCAGGGACCTGGTCCCACTGAAGGCCTTCCTGCTGGCGGGGACCACCGTGACCATCGTGGAGGAGAAG	GTCCTGTCCCGGGTCCCTGGCCACAGCCCCTGGGTGACGGCACCCCCGTCTTCATCCCTCCCTCCCCAAG	GTGGGCAGGCGGAGGCAGTGCCCGG	GTCCTGTCCCGGGTCCCTGGCCACAGCCCCTGGGTGACGGCACCCCCGTCTTCATCCCTCCCTCCCCAAGGACTGTCCTCTTCAGCACTGCCCACAAGCCCTGGGCTGAGGTCATCCCCTGCAGTTACGAGATGCAGCACTCTCTCAGGGACCTGGTCCCACTGAAGGCCTTCCTGCTGGCGGGGACCACCGTGACCATCGTGGAGGAGAAGGTGGGCAGGCGGAGGCAGTGCCCGG	16.7	33.3	0.0	-1.0906	0.2248	25.1
chr12:122347375-122347479	WT2	ENSG00000130779,ENSG00000130779,ENSG00000130779	ENST00000302528,ENST00000358808,ENST00000620786	,,NM_001247997.2	ENSE00001121508,ENSE00001121508,ENSE00001121508	CLIP1,CLIP1,CLIP1	8,9,10	CLIP1_e8,CLIP1_e9,CLIP1_e10	12	-1	122347375	122347479	122347480	122347549	122347350	122347374	122347350	122347549	105	HsaEX0015672	22.88	0	90.14	90.14	8.88	0	0	0	0	ACGCAGACCAAACTGGAGCATGCCCGCATTAAGGAGCTTGAACAGAGCCTGCTCTTTGAAAAGACCAAAGCTGACAAACTCCAGAGGGAGTTAGAAGACACTAGG	GTCTCTCCTCTCGTGCTGGCATGTCATGGTGGCACTGTTGTGTTCTCTTCCTCTTCCTTTTTACTAACAG	GTAATGGTTTTCACTATTTAATGAA	GTCTCTCCTCTCGTGCTGGCATGTCATGGTGGCACTGTTGTGTTCTCTTCCTCTTCCTTTTTACTAACAGACGCAGACCAAACTGGAGCATGCCCGCATTAAGGAGCTTGAACAGAGCCTGCTCTTTGAAAAGACCAAAGCTGACAAACTCCAGAGGGAGTTAGAAGACACTAGGGTAATGGTTTTCACTATTTAATGAA	100.0	0.0	100.0	0.9695	0.8242	72.5
chr12:122351111-122351143	WT1	ENSG00000130779	ENST00000620786	NM_001247997.2	ENSE00001121513	CLIP1	9	CLIP1_e9	12	-1	122351111	122351143	122351144	122351213	122351086	122351110	122351086	122351213	33	HsaEX0015671	9.61	0	96.75	96.75	1.97	1	0	1	0	CAAAAGAGCCAGATTTCTGAAGATCCTGAGAAT	ACACATATTGAAGCTTTATTGGAATCTCTTTTTTGTTGTTGTTTAATTTTTTTTATTTTTTTACTGATAG	GTAAGAGGGCACTTAACTGTGTGGA	ACACATATTGAAGCTTTATTGGAATCTCTTTTTTGTTGTTGTTTAATTTTTTTTATTTTTTTACTGATAGCAAAAGAGCCAGATTTCTGAAGATCCTGAGAATGTAAGAGGGCACTTAACTGTGTGGA	4.9	6.1	6.4	-2.7316	0.0033	6.1
chr12:122976253-122976401	WT3	ENSG00000111325	ENST00000397389		ENSE00003576438	OGFOD2	3	OGFOD2_e3	12	1	122976253	122976401	122976183	122976252	122976402	122976426	122976183	122976426	149	HsaEX0044683	2.51	0	21.35	21.35	1.41	0	0	0	0	GCTGCTGCCAGGGCTGCTGCCCCACTCCCTCCTCCTCCTTCCCCTGGAGTCAGTGGTGGGAAGCTTCCCAGGAGAGTCCTCAGCAACCTCTGGAACACAGGACTTGGCCATGACTGTCTCCTGTCCCTGTGTGGGCCCAGATGGTTGAG	GGAGCAGATGTGATCCCAGCCACAGCTTCCAGGCCCCTGGGCTCCTCACACCTTACCATATACCCCGCAG	GTACATCTAGGGGTTCTCATCCCAG	GGAGCAGATGTGATCCCAGCCACAGCTTCCAGGCCCCTGGGCTCCTCACACCTTACCATATACCCCGCAGGCTGCTGCCAGGGCTGCTGCCCCACTCCCTCCTCCTCCTTCCCCTGGAGTCAGTGGTGGGAAGCTTCCCAGGAGAGTCCTCAGCAACCTCTGGAACACAGGACTTGGCCATGACTGTCTCCTGTCCCTGTGTGGGCCCAGATGGTTGAGGTACATCTAGGGGTTCTCATCCCAG	5.4	5.1	0.9	-2.8155	0.0723	5.7
chr12:123203250-123203375	WT3	ENSG00000051825,ENSG00000051825	ENST00000541076,ENST00000606320	,NM_022782.4	ENSE00002610583,ENSE00002610583	MPHOSPH9,MPHOSPH9	7,9	MPHOSPH9_e7,MPHOSPH9_e9	12	-1	123203250	123203375	123203376	123203445	123203225	123203249	123203225	123203445	126	HsaEX0039931	50.64	0	100	100	56.73	0	0	0	0	TCTAATACTAGTAATGAGATGAAGCTACCGTCACTGAAGGATATTTATTATAAAAAACAAAGGGAAAACAAGCAGTTACCTGAGAGGAATCTCACTTCTGCTTCCAACCCAAATCATCCACCAGAG	TGCTTATTTTGATATCATTAATTTGTTTCATTATTGATAACACCATTTAATTTTGTTTCGTATCTTTAAG	GTAAAGTTGTCCACATTCTGCCGAG	TGCTTATTTTGATATCATTAATTTGTTTCATTATTGATAACACCATTTAATTTTGTTTCGTATCTTTAAGTCTAATACTAGTAATGAGATGAAGCTACCGTCACTGAAGGATATTTATTATAAAAAACAAAGGGAAAACAAGCAGTTACCTGAGAGGAATCTCACTTCTGCTTCCAACCCAAATCATCCACCAGAGGTAAAGTTGTCCACATTCTGCCGAG	69.6	62.2	13.9	0.5291	0.0023	62.9
chr12:123699704-123699810	WT3	ENSG00000168778,ENSG00000168778,ENSG00000168778,ENSG00000168778	ENST00000303372,ENST00000426174,ENST00000679504,ENST00000680574	NM_024809.5,,,	ENSE00003608962,ENSE00003608962,ENSE00003608962,ENSE00003608962	TCTN2,TCTN2,TCTN2,TCTN2	14,14,14,13	TCTN2_e14,TCTN2_e14,TCTN2_e14,TCTN2_e13	12	1	123699704	123699810	123699634	123699703	123699811	123699835	123699634	123699835	107	HsaEX6069897	100	99.66	100	0.34	100	0	0	0	0	GGAGAATGCTGTTGAAAGACTTGATTCATTAATACAAGCGACTCACGTTGCAATGAGAGGCAACTCCGATTACGCTGATCTTAGTGATGGCTGGCTCGAAATAATAC	CATTCACTGGAAATGACTTTAGGACAAGACCTGCTGGCCATGAGCTGAGAAATGTCTTACTCTCTTGCAG	GTAAGTCAAACCCGGGTACAATAAA	CATTCACTGGAAATGACTTTAGGACAAGACCTGCTGGCCATGAGCTGAGAAATGTCTTACTCTCTTGCAGGGAGAATGCTGTTGAAAGACTTGATTCATTAATACAAGCGACTCACGTTGCAATGAGAGGCAACTCCGATTACGCTGATCTTAGTGATGGCTGGCTCGAAATAATACGTAAGTCAAACCCGGGTACAATAAA	83.9	78.1	37.2	1.3578	0.0132	79.5
chr12:123910536-123910672	WT3	ENSG00000197653,ENSG00000197653,ENSG00000197653	ENST00000409039,ENST00000638045,ENST00000673944	,,NM_001372106.1	ENSE00001286684,ENSE00001286684,ENSE00001286684	DNAH10,DNAH10,DNAH10	58,58,59	DNAH10_e58,DNAH10_e58,DNAH10_e59	12	1	123910536	123910672	123910466	123910535	123910673	123910697	123910466	123910697	137	HsaEX6069934	56.16	0	100	100	100	0	0	0	0	GCCTCTTGAAGACTCTTAATACCACAACTGAAGAAATGGAAGCTGTCAGCAAAGCCGGGCTGGGGATGCTGAAATTTGTTGAAGCTGTAATGGGCTACTGTGATGTTTTCAGAGAAATCAAGCCCAAAAGAGAGAAG	TATTTTGTCTATTTTATGCTCCCAAGATGAAGCTTGCCACTCATAAAAATTATTGCATGTTTCACGTTAG	GTATTGCCCGAATGTAAGACTGCCA	TATTTTGTCTATTTTATGCTCCCAAGATGAAGCTTGCCACTCATAAAAATTATTGCATGTTTCACGTTAGGCCTCTTGAAGACTCTTAATACCACAACTGAAGAAATGGAAGCTGTCAGCAAAGCCGGGCTGGGGATGCTGAAATTTGTTGAAGCTGTAATGGGCTACTGTGATGTTTTCAGAGAAATCAAGCCCAAAAGAGAGAAGGTATTGCCCGAATGTAAGACTGCCA	64.3	53.8	0.0	0.2367	0.0993	55.9
chr12:124374413-124374463	WT1	ENSG00000196498	ENST00000405201	NM_006312.6	ENSE00000997033	NCOR2	21	NCOR2_e21	12	-1	124374413	124374463	124374464	124374533	124374388	124374412	124374388	124374533	51	HsaEX0042129	38.18	4.88	100	95.12	18.75	1	0	1	0	CCTTACATGCCTCTGGGAATGAGGTGCCCAGAGGGGAATGCAGTGGCCCAG	GTTGCCTCCTCCCTCCCCTCCCACTACTTGGTGCTGCCTCACTTCTAACTCTTCTCTGACTTCCTTCCAG	GTACGAATGTGGCCGGCTGGCCTGG	GTTGCCTCCTCCCTCCCCTCCCACTACTTGGTGCTGCCTCACTTCTAACTCTTCTCTGACTTCCTTCCAGCCTTACATGCCTCTGGGAATGAGGTGCCCAGAGGGGAATGCAGTGGCCCAGGTACGAATGTGGCCGGCTGGCCTGG	48.4	61.8	52.5	0.4301	0.0073	60.6
chr12:124535565-124535611	WT1	ENSG00000196498	ENST00000405201	NM_006312.6	ENSE00003973588	NCOR2	2	NCOR2_e2	12	-1	124535565	124535611	124535612	124535681	124535540	124535564	124535540	124535681	47	HsaEX0042126	74.25	37.61	100	62.39	44.19	0	0	0	0	GTCTCCCTGAGTCTTTGAGGACACAGCCTCGCTGGAGGCAGTTTCTG	CATGTCGGTGTCGTCATGCCAAACTGCATACATGCGATGTCAACTAACAAAACCCGTGTTTTGTCCGCAG	GTAGGTTCATGTCTGTCTCCACTTG	CATGTCGGTGTCGTCATGCCAAACTGCATACATGCGATGTCAACTAACAAAACCCGTGTTTTGTCCGCAGGTCTCCCTGAGTCTTTGAGGACACAGCCTCGCTGGAGGCAGTTTCTGGTAGGTTCATGTCTGTCTCCACTTG	86.4	93.2	92.8	2.5209	0.0306	92.6
chr12:124782683-124782811	WT3	ENSG00000073060,ENSG00000073060	ENST00000261693,ENST00000546215	NM_005505.5,	ENSE00003577732,ENSE00003577732	SCARB1,SCARB1	12,12	SCARB1_e12,SCARB1_e12	12	-1	124782683	124782811	124782812	124782881	124782658	124782682	124782658	124782881	129	HsaEX0056418	60.76	0	100	100	80.36	0	0	0	0	GAGAAATGCTATTTATTTTGGAGTAGTAGTAAAAAGGGCTCAAAGGATAAGGAGGCCATTCAGGCCTATTCTGAATCCCTGATGACATCAGCTCCCAAGGGCTCTGTGCTGCAGGAAGCAAAACTGTAG	TGAAGAACCGTGTAAAACCATTTTTATGTGGCTTCAACGTCAACTATAAATTAGCTTGGTTATCTTCTAG	GTGGGTACCAGGTAATGCCGTGCGC	TGAAGAACCGTGTAAAACCATTTTTATGTGGCTTCAACGTCAACTATAAATTAGCTTGGTTATCTTCTAGGAGAAATGCTATTTATTTTGGAGTAGTAGTAAAAAGGGCTCAAAGGATAAGGAGGCCATTCAGGCCTATTCTGAATCCCTGATGACATCAGCTCCCAAGGGCTCTGTGCTGCAGGAAGCAAAACTGTAGGTGGGTACCAGGTAATGCCGTGCGC	29.3	23.8	3.4	-1.1021	0.006	24.9
chr12:128912424-128912460	WT1	ENSG00000151948,ENSG00000151948	ENST00000442111,ENST00000537468	NM_001366886.1,	ENSE00003598863,ENSE00003598863	GLT1D1,GLT1D1	5,6	GLT1D1_e5,GLT1D1_e6	12	1	128912424	128912460	128912354	128912423	128912461	128912485	128912354	128912485	37	HsaEX0027699	67.36	0	95.13	95.13	100	0	0	0	0	CCGCATGCTAAGGGTAAGGTCTATGTCCAGAGTCAAG	TATTTCTAAAAAGCAGTTGTCATGCACTGTCCAATGTACTTTTCTTTTCTCTCTCCCCTCCTTTCAAAAG	GTAAGATTTTTAAAATATTTATTTA	TATTTCTAAAAAGCAGTTGTCATGCACTGTCCAATGTACTTTTCTTTTCTCTCTCCCCTCCTTTCAAAAGCCGCATGCTAAGGGTAAGGTCTATGTCCAGAGTCAAGGTAAGATTTTTAAAATATTTATTTA	41.8	50.4	61.7	0.0609	0.0081	51.5
chr12:128914933-128914989	WT2	ENSG00000151948,ENSG00000151948	ENST00000442111,ENST00000537468	NM_001366886.1,	ENSE00003607684,ENSE00003607684	GLT1D1,GLT1D1	6,7	GLT1D1_e6,GLT1D1_e7	12	1	128914933	128914989	128914863	128914932	128914990	128915014	128914863	128915014	57	HsaEX0027700	74.55	46.06	100	53.94		0	0	0	0	GAATTGCAACAACACCAAACGCCGCTTTTAACTGGAATACCTTTCTTCAACGCTCTG	CAAAATAACTCATTGTATTTCAGCAGTCGCTTCAAAGTGAACTTGCCCTTTTTTTGTTTCTTTGACCCAG	GTGAGACATGAGATCTTCTTAGAGG	CAAAATAACTCATTGTATTTCAGCAGTCGCTTCAAAGTGAACTTGCCCTTTTTTTGTTTCTTTGACCCAGGAATTGCAACAACACCAAACGCCGCTTTTAACTGGAATACCTTTCTTCAACGCTCTGGTGAGACATGAGATCTTCTTAGAGG	83.0	86.9	92.4	1.869	0.0022	86.6
chr12:12942261-12942328	WT2	ENSG00000111291	ENST00000228887	NM_018654.2	ENSE00000822078	GPRC5D	3	GPRC5D_e3	12	-1	12942261	12942328	12942329	12942398	12942236	12942260	12942236	12942398	68	HsaEX6065231	48.16	27.11	93.1	65.99		0	0	0	0	CCCGAGACAGTGATGGAGCTGAGGAGGATGTAGCATTAACTTCATATGGTACTCCCATTCAGCCGCAG	GTAGTCCTCATGTGCTGTTTCCGATTGACTCTCGGACACTAACCCAGCCCTTCCCTCCTTTGGCTTTCAG	GTAAATGTACTCGCCTATATTCACC	GTAGTCCTCATGTGCTGTTTCCGATTGACTCTCGGACACTAACCCAGCCCTTCCCTCCTTTGGCTTTCAGCCCGAGACAGTGATGGAGCTGAGGAGGATGTAGCATTAACTTCATATGGTACTCCCATTCAGCCGCAGGTAAATGTACTCGCCTATATTCACC	87.9	86.5	88.5	1.8536	0.0545	86.5
chr12:130517828-130517917	WT2	ENSG00000060709,ENSG00000060709,ENSG00000060709,ENSG00000060709,ENSG00000060709	ENST00000688340,ENST00000689851,ENST00000690449,ENST00000690669,ENST00000707118	,,NM_001393629.1,,	ENSE00002290614,ENSE00002290614,ENSE00002290614,ENSE00002290614,ENSE00002290614	RIMBP2,RIMBP2,RIMBP2,RIMBP2,RIMBP2	3,3,3,3,3	RIMBP2_e3,RIMBP2_e3,RIMBP2_e3,RIMBP2_e3,RIMBP2_e3	12	-1	130517828	130517917	130517918	130517987	130517803	130517827	130517803	130517987	90	HsaEX0053641	73.43	45.5	100	54.5		0	0	0	0	GAAAATGAACTGAAGGATGCCACCCAGGGAGAGTATCTCCTGAGATCCCATCATGCAGGCCTTCCCACAAGGGCCCGGCAGCATGACAAG	TAACCACTGCACTCTACCAAGTCTCTAAACATGGGGGCACCATCTCACATGTCCTTTCCTTTTGTCCTAG	GTAGCTGATACCACTGTCCACAGAC	TAACCACTGCACTCTACCAAGTCTCTAAACATGGGGGCACCATCTCACATGTCCTTTCCTTTTGTCCTAGGAAAATGAACTGAAGGATGCCACCCAGGGAGAGTATCTCCTGAGATCCCATCATGCAGGCCTTCCCACAAGGGCCCGGCAGCATGACAAGGTAGCTGATACCACTGTCCACAGAC	55.6	60.0	0.0	0.0941	0.2539	52.3
chr12:130795995-130796120	WT3	ENSG00000111450	ENST00000392373	NM_194356.4	ENSE00001203001	STX2	10	STX2_e10	12	-1	130795995	130796120	130796121	130796190	130795970	130795994	130795970	130796190	126	HsaEX0062700	53.85	0	100	100	74.39	0	0	0	0	AAAAAGTGGATAATTATTGCTGTGTCAGTGGTTCTGGTTGCCATAATCGCTCTAATTATTGGCTTGTCAGTTGGCAAATGATGGTGTGGATAACGTCAGTGTGCATGCCTCTCTGCCAGGGTGGGA	AGGATGTCTTTTAATGTGGCAATATGAAATTAACCATGCATGATATAATCAGCTTGCTTTTCTTTGACAG	GTAAGTAACTCATCAACTAATTTAC	AGGATGTCTTTTAATGTGGCAATATGAAATTAACCATGCATGATATAATCAGCTTGCTTTTCTTTGACAGAAAAAGTGGATAATTATTGCTGTGTCAGTGGTTCTGGTTGCCATAATCGCTCTAATTATTGGCTTGTCAGTTGGCAAATGATGGTGTGGATAACGTCAGTGTGCATGCCTCTCTGCCAGGGTGGGAGTAAGTAACTCATCAACTAATTTAC	59.6	58.2	17.5	0.3344	0.0029	58.3
chr12:130874034-130874084	WT1	ENSG00000132341	ENST00000392367		ENSE00001511596	RAN	5	RAN_e5	12	1	130874034	130874084	130873964	130874033	130874085	130874109	130873964	130874109	51	HsaEX1030573	9.63	2.33	30.23	27.9	33.33	0	0	0	0	AGATGGGGATTCACCATGTTGCCCATGCTGGTCTGGAACTCATGAGCTCAG	CAGCATCCTGAGTAGCTTGGACTATAGGCACGTGCCACTATGCCTGACTAATTTTTGTATTTTTTTGTAG	GTGATCCACCCACCTCAGCCTCTCA	CAGCATCCTGAGTAGCTTGGACTATAGGCACGTGCCACTATGCCTGACTAATTTTTGTATTTTTTTGTAGAGATGGGGATTCACCATGTTGCCCATGCTGGTCTGGAACTCATGAGCTCAGGTGATCCACCCACCTCAGCCTCTCA	0.2	0.1	0.7	-5.3221	0.1636	0.5
chr12:13089208-13089276	WT2	ENSG00000111305,ENSG00000111305,ENSG00000111305,ENSG00000289766	ENST00000351606,ENST00000537302,ENST00000651961,ENST00000699336	,,NM_001080555.4,	ENSE00001095868,ENSE00001095868,ENSE00001095868,ENSE00003991251	GSG1,GSG1,GSG1,	3,3,3,3	GSG1_e3,GSG1_e3,GSG1_e3,GSG1_e3	12	-1	13089208	13089276	13089277	13089346	13089183	13089207	13089183	13089346	69	HsaEX0028817	47.88	2.7	100	97.3		0	0	0	0	CACTGCTCCATCCCCAGTCCTGGAAACAATTTAGAGCCCTTCGGTCCAGTGGTACAGCGGCAGCAAAAG	AAAAGCGAGATGGAAGAGGAATTAAAAAAATGTGTGTATTTACATTTATATTTATTATTGTGCCACTTAG	GTATTAGTTAACACTAAGATCATTA	AAAAGCGAGATGGAAGAGGAATTAAAAAAATGTGTGTATTTACATTTATATTTATTATTGTGCCACTTAGCACTGCTCCATCCCCAGTCCTGGAAACAATTTAGAGCCCTTCGGTCCAGTGGTACAGCGGCAGCAAAAGGTATTAGTTAACACTAAGATCATTA	66.5	67.4	70.6	0.7219	0.0031	67.3
chr12:130968977-130969072	WT2	ENSG00000111452	ENST00000535015		ENSE00002214462	ADGRD1	4	ADGRD1_e4	12	1	130968977	130969072	130968907	130968976	130969073	130969097	130968907	130969097	96	HsaEX0028289	14.28	0	70.19	70.19	100	0	0	0	0	CGTCCCGAACCCACAAGCTCACTGTGCTTCCTTCCCGTAATGCTACTTTTGTGTATTCCAATGATTCTGCCTACTCAAATCTCTCTGCAACTGTAG	GATATGTTGGTCCCATTTGTCTTTTGTCTCACTCACTTGCTGTGCTTTTTCTTTTTGTTGTTTCACCCAG	GTGAGCATTTATGTACTTTTGTTCT	GATATGTTGGTCCCATTTGTCTTTTGTCTCACTCACTTGCTGTGCTTTTTCTTTTTGTTGTTTCACCCAGCGTCCCGAACCCACAAGCTCACTGTGCTTCCTTCCCGTAATGCTACTTTTGTGTATTCCAATGATTCTGCCTACTCAAATCTCTCTGCAACTGTAGGTGAGCATTTATGTACTTTTGTTCT	73.5	72.9	92.3	0.9901	0.0011	72.9
chr12:131105754-131105865	WT3	ENSG00000111452,ENSG00000111452,ENSG00000111452	ENST00000261654,ENST00000535015,ENST00000543617	NM_198827.5,,	ENSE00003514228,ENSE00003514228,ENSE00003514228	ADGRD1,ADGRD1,ADGRD1	17,18,4	ADGRD1_e17,ADGRD1_e18,ADGRD1_e4	12	1	131105754	131105865	131105684	131105753	131105866	131105890	131105684	131105890	112	HsaEX0028292	93.18	76.39	100	23.61		0	0	0	0	CTCCGTGAGCACCATCCGGAACCAGCGCTACCACATCCACGCCAACCTGTCCTTCGCCGTGCTGGTGGCCCAGGTCCTGCTGCTCATTAGTTTCCGCCTCGAGCCGGGCACG	GCCAGGGAGCCCAGCCTGGGGGACTGGGTCGGCGCAGGGCCCAGGCCTCACACCCTGCCTCTGTCCTCAG	GTGAGTGGGCGCAGCTCCGTGTTCC	GCCAGGGAGCCCAGCCTGGGGGACTGGGTCGGCGCAGGGCCCAGGCCTCACACCCTGCCTCTGTCCTCAGCTCCGTGAGCACCATCCGGAACCAGCGCTACCACATCCACGCCAACCTGTCCTTCGCCGTGCTGGTGGCCCAGGTCCTGCTGCTCATTAGTTTCCGCCTCGAGCCGGGCACGGTGAGTGGGCGCAGCTCCGTGTTCC
chr12:132621001-132621131	WT3	ENSG00000187848,ENSG00000187848,ENSG00000187848,ENSG00000187848,ENSG00000187848,ENSG00000187848,ENSG00000187848,ENSG00000187848	ENST00000343948,ENST00000348800,ENST00000350048,ENST00000351222,ENST00000352418,ENST00000449132,ENST00000542301,ENST00000643471	,,,,,,,NM_170682.4	ENSE00001373821,ENSE00001373821,ENSE00001373821,ENSE00001373821,ENSE00001373821,ENSE00001373821,ENSE00001373821,ENSE00001373821	P2RX2,P2RX2,P2RX2,P2RX2,P2RX2,P2RX2,P2RX2,P2RX2	8,8,7,6,6,7,8,8	P2RX2_e8,P2RX2_e8,P2RX2_e7,P2RX2_e6,P2RX2_e6,P2RX2_e7,P2RX2_e8,P2RX2_e8	12	1	132621001	132621131	132620931	132621000	132621132	132621156	132620931	132621156	131	HsaEX6070237	100	100	100	0	100	0	0	0	0	GGTGGTGTCATCGGGGTCATTATCAACTGGGACTGTGACCTGGACCTGCCTGCATCGGAGTGCAACCCCAAGTACTCCTTCCGGAGGCTTGACCCCAAGCACGTGCCTGCCTCGTCAGGCTACAACTTCAG	GACTGACCCGGGCTCTCGAGGGGCCTCTCGTGTGCCCTCCTGACCCCCTTCTCTGGCTCCTTCTTGGCAG	GTGCTGTACTTGGGACACCGCTGTC	GACTGACCCGGGCTCTCGAGGGGCCTCTCGTGTGCCCTCCTGACCCCCTTCTCTGGCTCCTTCTTGGCAGGGTGGTGTCATCGGGGTCATTATCAACTGGGACTGTGACCTGGACCTGCCTGCATCGGAGTGCAACCCCAAGTACTCCTTCCGGAGGCTTGACCCCAAGCACGTGCCTGCCTCGTCAGGCTACAACTTCAGGTGCTGTACTTGGGACACCGCTGTC	82.9	77.3	54.3	1.3059	0.012	78.7
chr12:132624905-132624994	WT2	ENSG00000177084,ENSG00000177084	ENST00000320574,ENST00000535270	NM_006231.4,	ENSE00003555146,ENSE00003555146	POLE,POLE	48,47	POLE_e48,POLE_e47	12	-1	132624905	132624994	132624995	132625064	132624880	132624904	132624880	132625064	90	HsaEX0048916	99.05	90.27	100	9.73	100	0	0	0	0	GTCTGCCTGAAGTGCCGCGGGGTGAAGGAGACCAGCATGCCTGTGTACTGCAGCTGCGCGGGAGACTTCGCCCTCACCATCCACACCCAG	TGTGAAGAAGCAGCAGGCAGGTCTGGCCAGCGCGGGAGGGCTGGCGCCCATCGGGGCTGCTCCCTTTCAG	GTGGGCTCTCCCTCATCTGCCTCGG	TGTGAAGAAGCAGCAGGCAGGTCTGGCCAGCGCGGGAGGGCTGGCGCCCATCGGGGCTGCTCCCTTTCAGGTCTGCCTGAAGTGCCGCGGGGTGAAGGAGACCAGCATGCCTGTGTACTGCAGCTGCGCGGGAGACTTCGCCCTCACCATCCACACCCAGGTGGGCTCTCCCTCATCTGCCTCGG
chr12:132625645-132625770	WT3	ENSG00000177084,ENSG00000177084	ENST00000320574,ENST00000535270	NM_006231.4,	ENSE00003627930,ENSE00003627930	POLE,POLE	47,46	POLE_e47,POLE_e46	12	-1	132625645	132625770	132625771	132625840	132625620	132625644	132625620	132625840	126	HsaEX6070273	100	100	100	0	100	0	0	0	0	GATGGGGCGGTCCTGCCTCAGTGGCTCTGCTCCAACTGTCAGGCGCCCTACGACTCCTCTGCCATCGAGATGACGCTGGTGGAAGTTCTACAGAAGAAGCTGATGGCCTTCACCCTGCAGGACCTG	TGAGATCCTGCCCATGGCACTGTGGTCTGGAGGCTGGGCTGGTGACCTCTCGCACTCTTGCTCTGCCTAG	GTGAGTCGTGCATGCCGCCTGCCCG	TGAGATCCTGCCCATGGCACTGTGGTCTGGAGGCTGGGCTGGTGACCTCTCGCACTCTTGCTCTGCCTAGGATGGGGCGGTCCTGCCTCAGTGGCTCTGCTCCAACTGTCAGGCGCCCTACGACTCCTCTGCCATCGAGATGACGCTGGTGGAAGTTCTACAGAAGAAGCTGATGGCCTTCACCCTGCAGGACCTGGTGAGTCGTGCATGCCGCCTGCCCG	88.6	84.3	52.0	1.7559	0.0219	85.3
chr12:132635892-132636024	WT3	ENSG00000177084,ENSG00000177084	ENST00000320574,ENST00000535270	NM_006231.4,	ENSE00003674568,ENSE00003674568	POLE,POLE	42,41	POLE_e42,POLE_e41	12	-1	132635892	132636024	132636025	132636094	132635867	132635891	132635867	132636094	133	HsaEX6070268	99.96	98.87	100	1.13	100	0	0	0	0	CATCCATTCAAAGGAGACCTTCCATTCTCTGACAATTTCTTTCTCTCGATGCTGGGAATTTCTTCTCTGGATGGATCCATCTAACTATGGCGGAATCAAAGGAAAAGTTTCATCTCGTATTCACTGTGGACTG	GGGGAAATAAAGGAAAGTTGAGAACAAGGTCGATTTCACTGAAGCAGCGTCTTCAATGCTTCCTCTGCAG	GTAAGCGAGCTGCAGTGTGGCACCC	GGGGAAATAAAGGAAAGTTGAGAACAAGGTCGATTTCACTGAAGCAGCGTCTTCAATGCTTCCTCTGCAGCATCCATTCAAAGGAGACCTTCCATTCTCTGACAATTTCTTTCTCTCGATGCTGGGAATTTCTTCTCTGGATGGATCCATCTAACTATGGCGGAATCAAAGGAAAAGTTTCATCTCGTATTCACTGTGGACTGGTAAGCGAGCTGCAGTGTGGCACCC	78.3	60.0	12.5	0.6099	0.0861	64.8
chr12:132638014-132638139	WT3	ENSG00000177084,ENSG00000177084	ENST00000320574,ENST00000535270	NM_006231.4,	ENSE00003505045,ENSE00003505045	POLE,POLE	41,40	POLE_e41,POLE_e40	12	-1	132638014	132638139	132638140	132638209	132637989	132638013	132637989	132638209	126	HsaEX6070267	100	100	100	0	100	0	0	0	0	GCTCATCGCTGAGTTCAAGCGCCTGGGGTCATCAGTCATCTACGCCAACTTCAACCGCATCATCCTCTGTACAAAGAAGCGCCGTGTGGAAGATGCCATCGCTTACGTGGAGTACATCACCAGCAG	ATTTTCTGGGTGCCCTCTGGCTCTCCATGACTGTGGCGTCTCCACCACGGACTCTCAACTTGCTCCACAG	GTGCGGCTGGCTGGTCCTGGTGACG	ATTTTCTGGGTGCCCTCTGGCTCTCCATGACTGTGGCGTCTCCACCACGGACTCTCAACTTGCTCCACAGGCTCATCGCTGAGTTCAAGCGCCTGGGGTCATCAGTCATCTACGCCAACTTCAACCGCATCATCCTCTGTACAAAGAAGCGCCGTGTGGAAGATGCCATCGCTTACGTGGAGTACATCACCAGCAGGTGCGGCTGGCTGGTCCTGGTGACG	66.7	82.6	26.7	1.0299	0.0694	73.7
chr12:132643224-132643330	WT3	ENSG00000177084,ENSG00000177084	ENST00000320574,ENST00000535270	NM_006231.4,	ENSE00003531158,ENSE00003531158	POLE,POLE	35,34	POLE_e35,POLE_e34	12	-1	132643224	132643330	132643331	132643400	132643199	132643223	132643199	132643400	107	HsaEX6070261	99.86	96.59	100	3.41	100	0	0	0	0	GGAGTATCCGCCATATCTACCTGTACCACCACGCACAGGCCCACAAAGCGCTCTTCGGGATCTTCATCCCCTCACAGCGCAGGGCATCCGTCTTTGTGCTGGACACT	CCTGCACCAGCCGCCCATCATGTGCCTGCCTCCCACACATCTGGGGTGACGGTCTTGTTTCCTTCTCCAG	GTGAGTCCTGGGCCCTCCATGGCAG	CCTGCACCAGCCGCCCATCATGTGCCTGCCTCCCACACATCTGGGGTGACGGTCTTGTTTCCTTCTCCAGGGAGTATCCGCCATATCTACCTGTACCACCACGCACAGGCCCACAAAGCGCTCTTCGGGATCTTCATCCCCTCACAGCGCAGGGCATCCGTCTTTGTGCTGGACACTGTGAGTCCTGGGCCCTCCATGGCAG	71.1	76.0	39.2	1.0762	0.0092	74.6
chr12:132643837-132643977	WT3	ENSG00000177084,ENSG00000177084	ENST00000320574,ENST00000535270	NM_006231.4,	ENSE00003505152,ENSE00003505152	POLE,POLE	33,32	POLE_e33,POLE_e32	12	-1	132643837	132643977	132643978	132644047	132643812	132643836	132643812	132644047	141	HsaEX6070259	99.95	97.67	100	2.33	100	0	0	0	0	GTAAATCGGGTCCTTCCTCGCTCCAACATGGTCTACAATCTCTATGAGTATTCAGTGCCAGAGGACATGTACCAGGAACACATCAACGAGATCAACGCTGAGCTGTCAGCGCCAGACATCGAGGGCGTATATGAGACTCAG	TGCTTTGTGTGTGTACCACAGACATTACCACTTACGCCCAGTGACGAGATCATCGTCGTATTCTCGCCAG	GTGACTCCCCAGCCACCCTCGACTG	TGCTTTGTGTGTGTACCACAGACATTACCACTTACGCCCAGTGACGAGATCATCGTCGTATTCTCGCCAGGTAAATCGGGTCCTTCCTCGCTCCAACATGGTCTACAATCTCTATGAGTATTCAGTGCCAGAGGACATGTACCAGGAACACATCAACGAGATCAACGCTGAGCTGTCAGCGCCAGACATCGAGGGCGTATATGAGACTCAGGTGACTCCCCAGCCACCCTCGACTG	77.8	36.4	21.4	0.0237	0.2046	50.6
chr12:132648929-132649072	WT3	ENSG00000177084,ENSG00000177084	ENST00000320574,ENST00000535270	NM_006231.4,	ENSE00003684194,ENSE00003684194	POLE,POLE	32,31	POLE_e32,POLE_e31	12	-1	132648929	132649072	132649073	132649142	132648904	132648928	132648904	132649142	144	HsaEX0048912	99.61	85.87	100	14.13	100	0	0	0	0	ATCAGCGAGACCAGCCAGGCCGGCCTGTTCAGGCTGTGGGCGCTCGTTGGCAGTGACTTGCACTGCATCAGGCTGAGCATCCCCCGTGTGTTCTACGTGAACCAGCGAGTCGCTAAAGCGGAGGAGGGTGCTTCGTATCGCAAG	CTGGAAGGTGGCCCCGTCTGTGGGTTCCAGTGTGTCCTGTGATGTGCTGTATGTCCGTGTGGCCTTTCAG	GTAGGGAGGAGCTGGTGCTGCCTCT	CTGGAAGGTGGCCCCGTCTGTGGGTTCCAGTGTGTCCTGTGATGTGCTGTATGTCCGTGTGGCCTTTCAGATCAGCGAGACCAGCCAGGCCGGCCTGTTCAGGCTGTGGGCGCTCGTTGGCAGTGACTTGCACTGCATCAGGCTGAGCATCCCCCGTGTGTTCTACGTGAACCAGCGAGTCGCTAAAGCGGAGGAGGGTGCTTCGTATCGCAAGGTAGGGAGGAGCTGGTGCTGCCTCT	81.9	78.8	42.1	1.3531	0.014	79.5
chr12:132657349-132657429	WT2	ENSG00000177084,ENSG00000177084	ENST00000320574,ENST00000535270	NM_006231.4,	ENSE00003608285,ENSE00003608285	POLE,POLE	28,27	POLE_e28,POLE_e27	12	-1	132657349	132657429	132657430	132657499	132657324	132657348	132657324	132657499	81	HsaEX6070256	99.98	97.71	100	2.29	100	0	0	0	0	ATTCTGGATTGGGACTACTACATTGAGCGGCTGGGAAGCGCCATCCAGAAGATCATCACCATCCCTGCGGCCCTGCAGCAG	AGCATGAAGTGAGCCCCACTCTTGGCTGCTGCCACCTGCTGTTCTCTGTGCCCGTTTCCTGCACATGCAG	GTAAGGGCGGGGTCAGTGGCACGGG	AGCATGAAGTGAGCCCCACTCTTGGCTGCTGCCACCTGCTGTTCTCTGTGCCCGTTTCCTGCACATGCAGATTCTGGATTGGGACTACTACATTGAGCGGCTGGGAAGCGCCATCCAGAAGATCATCACCATCCCTGCGGCCCTGCAGCAGGTAAGGGCGGGGTCAGTGGCACGGG	64.3	80.0	100.0	0.9095	0.1607	71.3
chr12:132657868-132657970	WT2	ENSG00000177084,ENSG00000177084	ENST00000320574,ENST00000535270	NM_006231.4,	ENSE00003726606,ENSE00003726606	POLE,POLE	27,26	POLE_e27,POLE_e26	12	-1	132657868	132657970	132657971	132658040	132657843	132657867	132657843	132658040	103	HsaEX0048911	99.94	94.8	100	5.2	100	0	0	0	0	GGCCATCCCACTTGCCATTTTCCAAGCAGAGCCCACGGTGAGGAAGCACTTTCTCCGGAAATGGCTCAAGAGCTCTTCCCTTCAAGACTTTGATATTCGAGCA	ATAAGAGTTAGGATCAGATTTTGGGTGATTTTCACTGTTACTGAGCTGTGTGCCTGTCTTCCTTACCCAG	GTGAGTGCCAGTTGCGTTCTCTACT	ATAAGAGTTAGGATCAGATTTTGGGTGATTTTCACTGTTACTGAGCTGTGTGCCTGTCTTCCTTACCCAGGGCCATCCCACTTGCCATTTTCCAAGCAGAGCCCACGGTGAGGAAGCACTTTCTCCGGAAATGGCTCAAGAGCTCTTCCCTTCAAGACTTTGATATTCGAGCAGTGAGTGCCAGTTGCGTTCTCTACT	58.3	66.7	76.9	0.491	0.0987	62
chr12:132664004-132664148	WT3	ENSG00000177084,ENSG00000177084	ENST00000320574,ENST00000535270	NM_006231.4,	ENSE00003637825,ENSE00003637825	POLE,POLE	23,22	POLE_e23,POLE_e22	12	-1	132664004	132664148	132664149	132664218	132663979	132664003	132663979	132664218	145	HsaEX6070253	99.99	98.68	100	1.32	100	0	0	0	0	GAGGCCCTTAGAGCTGGACACAGATGGTATATGGTGCGTCCTGCCCAACAGCTTCCCAGAAAATTTTGTCTTCAAGACGACCAATGTGAAGAAGCCCAAAGTGACCATCTCCTACCCAGGCGCCATGTTGAACATCATGGTCAAG	AGGCTGGAGGCCACACACTGGGTGAAAAGGAAAGGGGAACTCACGACCTTGCTCCTCTCTTTCTCTGAAG	GTGAGTCTGGGGCCTCTGGTCCTGA	AGGCTGGAGGCCACACACTGGGTGAAAAGGAAAGGGGAACTCACGACCTTGCTCCTCTCTTTCTCTGAAGGAGGCCCTTAGAGCTGGACACAGATGGTATATGGTGCGTCCTGCCCAACAGCTTCCCAGAAAATTTTGTCTTCAAGACGACCAATGTGAAGAAGCCCAAAGTGACCATCTCCTACCCAGGCGCCATGTTGAACATCATGGTCAAGGTGAGTCTGGGGCCTCTGGTCCTGA	66.7	71.4	40.0	0.5305	0.3496	63
chr12:132664370-132664462	WT2	ENSG00000177084,ENSG00000177084	ENST00000320574,ENST00000535270	NM_006231.4,	ENSE00003540408,ENSE00003540408	POLE,POLE	22,21	POLE_e22,POLE_e21	12	-1	132664370	132664462	132664463	132664532	132664345	132664369	132664345	132664532	93	HsaEX6070252	99.92	95	100	5	99.54	0	0	0	0	GGCTCGCTGGTACTCCATGGAGATGGCTGGCATCGTCTGCTTCACAGGGGCCAACATCATCACCCAGGCACGGGAGCTGATCGAGCAGATTGG	CCTCACTGCCTCTGATACCCCCTGGAGGAGCCATGCCAGCCCCACCCACCAGTTTGTGGTGTCCTCTCAG	GTGAGTGCAGAAGGGGAGCCGTGGG	CCTCACTGCCTCTGATACCCCCTGGAGGAGCCATGCCAGCCCCACCCACCAGTTTGTGGTGTCCTCTCAGGGCTCGCTGGTACTCCATGGAGATGGCTGGCATCGTCTGCTTCACAGGGGCCAACATCATCACCCAGGCACGGGAGCTGATCGAGCAGATTGGGTGAGTGCAGAAGGGGAGCCGTGGG	70.0	90.0	50.0	0.9596	0.2525	72.3
chr12:132665302-132665450	WT3	ENSG00000177084,ENSG00000177084	ENST00000320574,ENST00000535270	NM_006231.4,	ENSE00003582134,ENSE00003582134	POLE,POLE	21,20	POLE_e21,POLE_e20	12	-1	132665302	132665450	132665451	132665520	132665277	132665301	132665277	132665520	149	HsaEX6070251	100	100	100	0	100	0	0	0	0	GTGTGGAAAAAGAAGCTCTCGGCGGCCGTGGAGGTGGGCGACGCGGCTGAGGTGAAGCGCTGCAAGAACATGGAGGTGCTGTATGACTCGCTGCAGCTGGCCCACAAGTGCATCCTGAACTCCTTCTATGGCTATGTCATGCGCAAGGG	TGGGCTATTGACTTTGTAGAATGTGAAATGGAAGAATCTGTGAGGTGCTCCATGTTCATGTGCTTCTCAG	GTAGGTGGGCCCGGGCCCGGGAGAG	TGGGCTATTGACTTTGTAGAATGTGAAATGGAAGAATCTGTGAGGTGCTCCATGTTCATGTGCTTCTCAGGTGTGGAAAAAGAAGCTCTCGGCGGCCGTGGAGGTGGGCGACGCGGCTGAGGTGAAGCGCTGCAAGAACATGGAGGTGCTGTATGACTCGCTGCAGCTGGCCCACAAGTGCATCCTGAACTCCTTCTATGGCTATGTCATGCGCAAGGGGTAGGTGGGCCCGGGCCCGGGAGAG	77.5	73.6	27.7	1.0267	0.0578	73.6
chr12:132667503-132667648	WT3	ENSG00000177084,ENSG00000177084	ENST00000320574,ENST00000535270	NM_006231.4,	ENSE00003501253,ENSE00003501253	POLE,POLE	20,19	POLE_e20,POLE_e19	12	-1	132667503	132667648	132667649	132667718	132667478	132667502	132667478	132667718	146	HsaEX0048909	99.88	96.52	100	3.48	100	0	0	0	0	ATTACTGCCGGAAAGCCTACAAGAAGATCCACATCACCAAGGTGGAAGAGCGTCTCACCACCATCTGCCAGCGGGAAAACTCCTTCTACGTGGACACCGTGCGTGCCTTCCGGGACAGGCGTTACGAGTTCAAAGGGCTCCACAAG	CCCTGTGCCCTGGCTCCCTCTGCTCTGGGAGATCTCACCCACCTGCTCTGCCCATCTCCGTCGTGCTTAG	GTGAGCTCTGAGGGGCTGCAAGCTT	CCCTGTGCCCTGGCTCCCTCTGCTCTGGGAGATCTCACCCACCTGCTCTGCCCATCTCCGTCGTGCTTAGATTACTGCCGGAAAGCCTACAAGAAGATCCACATCACCAAGGTGGAAGAGCGTCTCACCACCATCTGCCAGCGGGAAAACTCCTTCTACGTGGACACCGTGCGTGCCTTCCGGGACAGGCGTTACGAGTTCAAAGGGCTCCACAAGGTGAGCTCTGAGGGGCTGCAAGCTT	64.0	62.7	19.5	0.515	0.0268	62.6
chr12:132668356-132668502	WT3	ENSG00000177084,ENSG00000177084	ENST00000320574,ENST00000535270	NM_006231.4,	ENSE00003646829,ENSE00003646829	POLE,POLE	19,18	POLE_e19,POLE_e18	12	-1	132668356	132668502	132668503	132668572	132668331	132668355	132668331	132668572	147	HsaEX6070250	99.89	94.18	100	5.82	100	0	0	0	0	TGCCAGCCAGTCGCAGCGAATACCATCGGATCCAGCACCAGCTGGAGTCAGAGAAGTTCCCCCCCTTGTTCCCAGAGGGGCCAGCTCGGGCCTTTCATGAACTGTCCCGCGAGGAACAGGCGAAATACGAGAAGAGAAGGCTGGCGG	TTCTCCACTTGGTGGGAAGCCGGTGTGTCTGTGCCTCCTTTTGAACTTGCCCCCATTGCCTCCTTCCCAG	GTGAGTGCCTGGGCATGGTCACGGC	TTCTCCACTTGGTGGGAAGCCGGTGTGTCTGTGCCTCCTTTTGAACTTGCCCCCATTGCCTCCTTCCCAGTGCCAGCCAGTCGCAGCGAATACCATCGGATCCAGCACCAGCTGGAGTCAGAGAAGTTCCCCCCCTTGTTCCCAGAGGGGCCAGCTCGGGCCTTTCATGAACTGTCCCGCGAGGAACAGGCGAAATACGAGAAGAGAAGGCTGGCGGGTGAGTGCCTGGGCATGGTCACGGC	66.7	56.0	0.0	0.3583	0.0862	58.9
chr12:132672215-132672322	WT3	ENSG00000177084,ENSG00000177084	ENST00000320574,ENST00000535270	NM_006231.4,	ENSE00003691443,ENSE00003691443	POLE,POLE	16,15	POLE_e16,POLE_e15	12	-1	132672215	132672322	132672323	132672392	132672190	132672214	132672190	132672392	108	HsaEX6070248	100	100	100	0	100	0	0	0	0	AATCCTGCCGCCTTTGACTTCCTGCTGCAGCGGGTTGAGAAGACCTTGCGCCACGCCCTTGAGGAAGAGGAGAAAGTGCCTGTGGAGCAAGTCACCAACTTTGAAGAG	GCGTCAAACCTGAGGCAGGCTAGTGTGGGTGTGTTTCCCCTCTGACCCCGTCGTCTCACTGTTGTGCTAG	GTAACCATCAGGGAGGCAGGAAGAG	GCGTCAAACCTGAGGCAGGCTAGTGTGGGTGTGTTTCCCCTCTGACCCCGTCGTCTCACTGTTGTGCTAGAATCCTGCCGCCTTTGACTTCCTGCTGCAGCGGGTTGAGAAGACCTTGCGCCACGCCCTTGAGGAAGAGGAGAAAGTGCCTGTGGAGCAAGTCACCAACTTTGAAGAGGTAACCATCAGGGAGGCAGGAAGAG	78.9	76.0	40.9	1.1733	0.0406	76.4
chr12:132673164-132673277	WT3	ENSG00000177084,ENSG00000177084	ENST00000320574,ENST00000535270	NM_006231.4,	ENSE00003574090,ENSE00003574090	POLE,POLE	14,13	POLE_e14,POLE_e13	12	-1	132673164	132673277	132673278	132673347	132673139	132673163	132673139	132673347	114	HsaEX1028794	99.91	97.3	100	2.7	100	0	0	0	0	ACTCTGGCCACGTATTCTGTGTCAGATGCTGTCGCCACTTACTACCTGTACATGAAGTACGTCCACCCATTCATCTTTGCTCTGTGCACCATTATTCCCATGGAGCCCGACGAG	TTCTGTGCTTCACACTTGACCCTGGGCTCTTGATTTTTGATGGCCCTGCTCTCTGGCGTTCTCTCCTCAG	GTGAGCATTATCTGTCCTGTCGGCA	TTCTGTGCTTCACACTTGACCCTGGGCTCTTGATTTTTGATGGCCCTGCTCTCTGGCGTTCTCTCCTCAGACTCTGGCCACGTATTCTGTGTCAGATGCTGTCGCCACTTACTACCTGTACATGAAGTACGTCCACCCATTCATCTTTGCTCTGTGCACCATTATTCCCATGGAGCCCGACGAGGTGAGCATTATCTGTCCTGTCGGCA	87.2	85.0	58.4	1.7466	0.0021	85.2
chr12:132673575-132673707	WT3	ENSG00000177084,ENSG00000177084	ENST00000320574,ENST00000535270	NM_006231.4,	ENSE00003607611,ENSE00003607611	POLE,POLE	13,12	POLE_e13,POLE_e12	12	-1	132673575	132673707	132673708	132673777	132673550	132673574	132673550	132673777	133	HsaEX1028793	99.9	97.75	100	2.25	100	0	0	0	0	GTGGGTGAAGAGGGACAGTTACCTTCCTGTGGGCAGTCATAATCTCAAGGCGGCCGCCAAGGCCAAGCTAGGCTATGATCCCGTGGAGCTAGACCCGGAGGACATGTGCCGGATGGCCACGGAGCAGCCCCAG	TGCCAGTTCTCAGGGGTTCCCGGGCTGCATGTTAGAATCATCCTGGCTTCTGTTCTCATTCTCCTTCCAG	GCACGTAAGCCACATCCCGGCTGCC	TGCCAGTTCTCAGGGGTTCCCGGGCTGCATGTTAGAATCATCCTGGCTTCTGTTCTCATTCTCCTTCCAGGTGGGTGAAGAGGGACAGTTACCTTCCTGTGGGCAGTCATAATCTCAAGGCGGCCGCCAAGGCCAAGCTAGGCTATGATCCCGTGGAGCTAGACCCGGAGGACATGTGCCGGATGGCCACGGAGCAGCCCCAGGCACGTAAGCCACATCCCGGCTGCC
chr12:132675398-132675517	WT3	ENSG00000177084,ENSG00000177084	ENST00000320574,ENST00000535270	NM_006231.4,	ENSE00003621968,ENSE00003621968	POLE,POLE	12,11	POLE_e12,POLE_e11	12	-1	132675398	132675517	132675518	132675587	132675373	132675397	132675373	132675587	120	HsaEX0048905	99.65	94.03	100	5.97	96.96	0	0	0	0	GCCATTTGTGGAGGCCCGGGCAGCAGTCCACGGTCTGAGCATGCAGCAGGAGATAGGCTTCCAGAAGGACAGCCAGGGGGAGTACAAGGCGCCCCAGTGCATCCACATGGACTGCCTCAG	GGGAGGAATGGAGAAAGGGGCATTAGAGCCTGACCTGCCCACTTGCTTGTCTGTCCTCTTTCCAACCCAG	GTAGGGGCCACAGAGCAGCATGGCT	GGGAGGAATGGAGAAAGGGGCATTAGAGCCTGACCTGCCCACTTGCTTGTCTGTCCTCTTTCCAACCCAGGCCATTTGTGGAGGCCCGGGCAGCAGTCCACGGTCTGAGCATGCAGCAGGAGATAGGCTTCCAGAAGGACAGCCAGGGGGAGTACAAGGCGCCCCAGTGCATCCACATGGACTGCCTCAGGTAGGGGCCACAGAGCAGCATGGCT	84.0	84.2	45.4	1.6385	0.02	83.7
chr12:132675735-132675820	WT2	ENSG00000177084,ENSG00000177084	ENST00000320574,ENST00000535270	NM_006231.4,	ENSE00003498236,ENSE00003498236	POLE,POLE	11,10	POLE_e11,POLE_e10	12	-1	132675735	132675820	132675821	132675890	132675710	132675734	132675710	132675890	86	HsaEX6070246	99.95	97.76	100	2.24	100	0	0	0	0	GCTCATCTGATCCAAAGGTGGTTTGAACACGTCCAGGAGACCAAACCCACCATCATGGTCACCTACAACGGGGACTTTTTTGACTG	TGGGAGAGGAATTTGGAATAGCTTGAAGAAGAGAAAGAGCAGACCTCTGACTGCTGTGACTTGGGTTCAG	GTGAGTCTGTGTCTTCTCTATGAGT	TGGGAGAGGAATTTGGAATAGCTTGAAGAAGAGAAAGAGCAGACCTCTGACTGCTGTGACTTGGGTTCAGGCTCATCTGATCCAAAGGTGGTTTGAACACGTCCAGGAGACCAAACCCACCATCATGGTCACCTACAACGGGGACTTTTTTGACTGGTGAGTCTGTGTCTTCTCTATGAGT	19.1	21.3	54.8	-1.286	0.0375	21.6
chr12:132676546-132676653	WT3	ENSG00000177084,ENSG00000177084	ENST00000320574,ENST00000535270	NM_006231.4,	ENSE00001221886,ENSE00001221886	POLE,POLE	9,8	POLE_e9,POLE_e8	12	-1	132676546	132676653	132676654	132676723	132676521	132676545	132676521	132676723	108	HsaEX6070244	99.99	98.57	100	1.43	100	0	0	0	0	GACCCTGTGGTTTTGGCATTTGACATTGAGACGACCAAACTGCCCCTCAAGTTTCCTGATGCTGAGACAGACCAGATTATGATGATTTCCTACATGATCGATGGCCAG	GGGGGTGGGTGTTCAGGGAGGCCTAATGGGGAGTTTAGAGCTTGGCTTTATGCTTATTTTGTCCCCACAG	GTGAGCAGGTGGCTTCTGGGAAGTA	GGGGGTGGGTGTTCAGGGAGGCCTAATGGGGAGTTTAGAGCTTGGCTTTATGCTTATTTTGTCCCCACAGGACCCTGTGGTTTTGGCATTTGACATTGAGACGACCAAACTGCCCCTCAAGTTTCCTGATGCTGAGACAGACCAGATTATGATGATTTCCTACATGATCGATGGCCAGGTGAGCAGGTGGCTTCTGGGAAGTA	80.3	75.5	41.9	1.1871	0.0105	76.6
chr12:132677363-132677443	WT2	ENSG00000177084,ENSG00000177084	ENST00000320574,ENST00000535270	NM_006231.4,	ENSE00001221895,ENSE00001221895	POLE,POLE	8,7	POLE_e8,POLE_e7	12	-1	132677363	132677443	132677444	132677513	132677338	132677362	132677338	132677513	81	HsaEX6070243	99.9	96.34	100	3.66	100	0	0	0	0	GCTCATTGGTACAATGTCAGATACCGAGGAAATGCTTTTCCGGTAGAAATCACCCGCCGAGATGACCTTGTTGAACGACCT	TGGGTGAATCCACAGAAGAATAGACTTTCCTGGATGTAGAACTCTAGTTAGCACACTGTGTGTTTTGCAG	GTAAGTTTTGCTTGTGTTACCTTCA	TGGGTGAATCCACAGAAGAATAGACTTTCCTGGATGTAGAACTCTAGTTAGCACACTGTGTGTTTTGCAGGCTCATTGGTACAATGTCAGATACCGAGGAAATGCTTTTCCGGTAGAAATCACCCGCCGAGATGACCTTGTTGAACGACCTGTAAGTTTTGCTTGTGTTACCTTCA	75.0	89.4	88.2	1.4845	0.0584	81.5
chr12:132677578-132677719	WT3	ENSG00000177084,ENSG00000177084	ENST00000320574,ENST00000535270	NM_006231.4,	ENSE00001221904,ENSE00001221904	POLE,POLE	7,6	POLE_e7,POLE_e6	12	-1	132677578	132677719	132677720	132677789	132677553	132677577	132677553	132677789	142	HsaEX7007602	100	100	100	0	100	0	0	0	0	TGTTCTGCAGAGGGGCGGTGTCATTACTGATGAAGAGGAAACCTCTAAGAAGATAGCTGACCAGTTGGACAACATTGTGGACATGCGCGAGTACGATGTTCCCTACCACATCCGCCTCTCCATTGACCTGAAGATCCACGTG	AGTTGGAACTCTGGTCTCACCTCCTCCAGACCCTGGCAGCTGAGTTAGTTGCTCTCTTGTTAATTCCTAG	GTGAGTGGGGCAGGGTTGGGTCGCT	AGTTGGAACTCTGGTCTCACCTCCTCCAGACCCTGGCAGCTGAGTTAGTTGCTCTCTTGTTAATTCCTAGTGTTCTGCAGAGGGGCGGTGTCATTACTGATGAAGAGGAAACCTCTAAGAAGATAGCTGACCAGTTGGACAACATTGTGGACATGCGCGAGTACGATGTTCCCTACCACATCCGCCTCTCCATTGACCTGAAGATCCACGTGGTGAGTGGGGCAGGGTTGGGTCGCT	59.3	57.1	25.0	0.2783	0.0863	56.9
chr12:132680178-132680222	WT1	ENSG00000177084,ENSG00000177084	ENST00000320574,ENST00000535270	NM_006231.4,	ENSE00001221926,ENSE00001221926	POLE,POLE	4,3	POLE_e4,POLE_e3	12	-1	132680178	132680222	132680223	132680292	132680153	132680177	132680153	132680292	45	HsaEX6070242	99.65	93.8	100	6.2	98.95	0	0	0	0	GTGGCTTTGCCCTATAAACCGTATTTCTACATTGCGACCAGAAAG	AATGTGTTTTCACTTTTCTCTCGCTTTCTTCTTTCTCATCACCCCTGGATGGGTTGGTGACTCTTAACAG	GTGAGTGTGTTTCATAGACTCAGGT	AATGTGTTTTCACTTTTCTCTCGCTTTCTTCTTTCTCATCACCCCTGGATGGGTTGGTGACTCTTAACAGGTGGCTTTGCCCTATAAACCGTATTTCTACATTGCGACCAGAAAGGTGAGTGTGTTTCATAGACTCAGGT	82.9	92.7	92.9	2.4873	0.0203	92.3
chr12:132680607-132680687	WT2	ENSG00000177084	ENST00000320574	NM_006231.4	ENSE00001221932	POLE	3	POLE_e3	12	-1	132680607	132680687	132680688	132680757	132680582	132680606	132680582	132680757	81	HsaEX6070241	99.8	94.12	100	5.88	100	88	40	47	1	ACCGAGATTTTAGATGAAGATAAGCGCTTAGGCAGTGCAGTGGATTACTACTTTATTCAAGATGACGGAAGCAGATTTAAG	AGGTAGGAGGAAAGTTTCTCTAACTGTGTAGAGGATGGTCTTGTGTCTGTGTTGACTGATTCTCTTGTAG	GTAAGCCCCTGACTGCGACAAGCTA	AGGTAGGAGGAAAGTTTCTCTAACTGTGTAGAGGATGGTCTTGTGTCTGTGTTGACTGATTCTCTTGTAGACCGAGATTTTAGATGAAGATAAGCGCTTAGGCAGTGCAGTGGATTACTACTTTATTCAAGATGACGGAAGCAGATTTAAGGTAAGCCCCTGACTGCGACAAGCTA	40.0	50.0	73.9	-0.086	0.0672	47.9
chr12:132681138-132681279	WT3	ENSG00000177084,ENSG00000177084	ENST00000320574,ENST00000535270	NM_006231.4,	ENSE00003471189,ENSE00003471189	POLE,POLE	2,2	POLE_e2,POLE_e2	12	-1	132681138	132681279	132681280	132681349	132681113	132681137	132681113	132681349	142	HsaEX6070240	99.66	94.2	100	5.8	99.45	0	0	0	0	GGATGATGGCGCCACTTCCTCAGTTTCGGCACTCAAGCGCCTGGAACGGAGTCAGTGGACGGATAAGATGGATTTGCGGTTTGGTTTTGAGCGGCTGAAGGAGCCTGGTGAGAAGACAGGCTGGCTCATTAACATGCATCCT	AAAAAAGAAAAAAAGAAGCAGCAGCAGGTGGCATTACAAATTAAGCACGGGGTTCCCTTCTTTCACTCAG	GTAAGCACTAGGTCCTTCTCCCACC	AAAAAAGAAAAAAAGAAGCAGCAGCAGGTGGCATTACAAATTAAGCACGGGGTTCCCTTCTTTCACTCAGGGATGATGGCGCCACTTCCTCAGTTTCGGCACTCAAGCGCCTGGAACGGAGTCAGTGGACGGATAAGATGGATTTGCGGTTTGGTTTTGAGCGGCTGAAGGAGCCTGGTGAGAAGACAGGCTGGCTCATTAACATGCATCCTGTAAGCACTAGGTCCTTCTCCCACC	75.0	92.9	27.3	1.1922	0.2387	76.7
chr12:132932713-132932805	WT2	ENSG00000196458	ENST00000392321		ENSE00001765365	ZNF605	4	ZNF605_e4	12	-1	132932713	132932805	132932806	132932875	132932688	132932712	132932688	132932875	93	HsaEX0074023	12.58	0	40.66	40.66	26.55	1	1	0	0	GTTTTCAAATTCTCAAACCTGATGCAATGTTCAAACTGGAACAACAAGATCCATGGATAATAGGTCAAGAAATCCTAAATCAGAACTTTTCAG	AACATTCTACATATTTAAGACTCTTAGCCCAGGCAGTTAGGTCCAAGTCCTCTGTGTTTCCAATCGACAG	GTGAGGAATAATCAGGTTTATGAGA	AACATTCTACATATTTAAGACTCTTAGCCCAGGCAGTTAGGTCCAAGTCCTCTGTGTTTCCAATCGACAGGTTTTCAAATTCTCAAACCTGATGCAATGTTCAAACTGGAACAACAAGATCCATGGATAATAGGTCAAGAAATCCTAAATCAGAACTTTTCAGGTGAGGAATAATCAGGTTTATGAGA	7.0	10.7	56.3	-2.0678	0.0725	11.2
chr12:133193428-133193533	WT3	ENSG00000090612,ENSG00000090612,ENSG00000090612,ENSG00000256825	ENST00000541009,ENST00000542986,ENST00000592241,ENST00000540096	,,,	ENSE00003638458,ENSE00003638458,ENSE00003638458,ENSE00003520578	ZNF268,ZNF268,ZNF268,	6,6,5,10	ZNF268_e6,ZNF268_e6,ZNF268_e5,ZNF268_e10	12	1	133193428	133193533	133193358	133193427	133193534	133193558	133193358	133193558	106	HsaEX0072991	51.64	0	100	100	54.29	0	0	0	0	TTTTGAAGGCTGGAAAGTCCAAAGCCAAGGTGCTGGCAGGTTTGGTGTCTGGTGAGGGCCTGCTCTGTGCTTCCAAGATGACGCCTTGTTGCTGCATCCTCTGGAG	ATTTGTGTTGCTGTAATAAAATACTATAGACTAGGTAATTTTATAAAGCACAGAAATTTATTTCTCACAG	GTGAGGAACACTGTGGGACAGAAAG	ATTTGTGTTGCTGTAATAAAATACTATAGACTAGGTAATTTTATAAAGCACAGAAATTTATTTCTCACAGTTTTGAAGGCTGGAAAGTCCAAAGCCAAGGTGCTGGCAGGTTTGGTGTCTGGTGAGGGCCTGCTCTGTGCTTCCAAGATGACGCCTTGTTGCTGCATCCTCTGGAGGTGAGGAACACTGTGGGACAGAAAG	76.2	76.6	37.2	1.1727	0.0081	76.4
chr12:14639862-14639950	WT2	ENSG00000070019	ENST00000261170	NM_004963.4	ENSE00000722341	GUCY2C	19	GUCY2C_e19	12	-1	14639862	14639950	14639951	14640020	14639837	14639861	14639837	14640020	89	HsaEX6065290	100	100	100	0		15	5	10	0	AGAAGATTTTCAGAGTGGAAAATTCCAATGGAATGAAACCCTTCCGCCCAGATTTATTCTTGGAAACAGCAGAGGAAAAAGAGCTAGAA	CTGTTGAAATTCCTTCCATTTCTTCATGCTGTATTCTTCTTTGTAATTTATATTTTTCTCACCCAACCAG	GTGAGTATATCTTCCCGTATTCATT	CTGTTGAAATTCCTTCCATTTCTTCATGCTGTATTCTTCTTTGTAATTTATATTTTTCTCACCCAACCAGAGAAGATTTTCAGAGTGGAAAATTCCAATGGAATGAAACCCTTCCGCCCAGATTTATTCTTGGAAACAGCAGAGGAAAAAGAGCTAGAAGTGAGTATATCTTCCCGTATTCATT	42.1	52.8	86.3	0.0884	0.0696	52.2
chr12:14643574-14643706	WT3	ENSG00000070019	ENST00000261170	NM_004963.4	ENSE00000722380	GUCY2C	17	GUCY2C_e17	12	-1	14643574	14643706	14643707	14643776	14643549	14643573	14643549	14643776	133	HsaEX6065288	100	100	100	0		12	7	5	0	GGAATGTCATATCTGCACTCCAGTAAGACAGAAGTCCATGGTCGTCTGAAATCTACCAACTGCGTAGTGGACAGTAGAATGGTGGTGAAGATCACTGATTTTGGCTGCAATTCCATTTTACCTCCAAAAAAGG	TTTTCTTTAAAATAATCAAGCAGCTGAAGTGTGTCACATTTCTGTTTTTCTATCATCTAAAAAATTACAG	GTCTGTAATGAATGAAATGTTCACT	TTTTCTTTAAAATAATCAAGCAGCTGAAGTGTGTCACATTTCTGTTTTTCTATCATCTAAAAAATTACAGGGAATGTCATATCTGCACTCCAGTAAGACAGAAGTCCATGGTCGTCTGAAATCTACCAACTGCGTAGTGGACAGTAGAATGGTGGTGAAGATCACTGATTTTGGCTGCAATTCCATTTTACCTCCAAAAAAGGGTCTGTAATGAATGAAATGTTCACT	74.7	66.3	34.5	0.7088	0.002	67
chr12:14884813-14884887	WT2	ENSG00000111341	ENST00000228938		ENSE00002253401	MGP	2	MGP_e2	12	-1	14884813	14884887	14884888	14884957	14884788	14884812	14884788	14884957	75	HsaEX1023560	0.01	0	0.39	0.39		2	1	1	0	GAGAGTGGCAGAAAGAAGAAAACTTCGGCTTTGATATCGTTTCAGTTCTCTCTCTGAACTGGCATCGTGCCCAGG	TGAAGAAAATTCACTTGCTGGCAAATATTAATAGAAGCTTCTTATTCCAAAATTTATCTGCTGTGCTCAG	GTGAGCTGTCAGCTGGAGCTAGTGG	TGAAGAAAATTCACTTGCTGGCAAATATTAATAGAAGCTTCTTATTCCAAAATTTATCTGCTGTGCTCAGGAGAGTGGCAGAAAGAAGAAAACTTCGGCTTTGATATCGTTTCAGTTCTCTCTCTGAACTGGCATCGTGCCCAGGGTGAGCTGTCAGCTGGAGCTAGTGG	0.5	0.5	1.1	-4.8259	0.17	0.8
chr12:15560193-15560276	WT2	ENSG00000151490,ENSG00000151490,ENSG00000151490,ENSG00000151490,ENSG00000151490,ENSG00000151490	ENST00000281171,ENST00000442921,ENST00000445537,ENST00000674188,ENST00000674316,ENST00000674388	NM_030667.3,,,,,	ENSE00001764566,ENSE00001764566,ENSE00001764566,ENSE00001764566,ENSE00001764566,ENSE00001764566	PTPRO,PTPRO,PTPRO,PTPRO,PTPRO,PTPRO	17,6,5,16,17,5	PTPRO_e17,PTPRO_e6,PTPRO_e5,PTPRO_e16,PTPRO_e17,PTPRO_e5	12	1	15560193	15560276	15560123	15560192	15560277	15560301	15560123	15560301	84	HsaEX0051200	51.18	0	100	100	100	0	0	0	0	GCGTAGGAGTATATTTGCTTTCTTAACCCTGCTACCCTCATGTCTTTGGACTGATTATCTTTTGGCATTTTATATTAATCCTTG	ATTCACAGTTTATATTACTAACTCTTGCAACTTTTTCATCTTTCCATCTGTTGTCTATTAATGCACACAG	GTAAGTGATTTTTTTTTACTGTTTA	ATTCACAGTTTATATTACTAACTCTTGCAACTTTTTCATCTTTCCATCTGTTGTCTATTAATGCACACAGGCGTAGGAGTATATTTGCTTTCTTAACCCTGCTACCCTCATGTCTTTGGACTGATTATCTTTTGGCATTTTATATTAATCCTTGGTAAGTGATTTTTTTTTACTGTTTA	0.4	0.7	1.0	-5.0273	0.0093	0.7
chr12:15787963-15788010	WT1	ENSG00000151491	ENST00000543523		ENSE00002289601	EPS8	2	EPS8_e2	12	-1	15787963	15788010	15788011	15788080	15787938	15787962	15787938	15788080	48	HsaEX7006974	0	0	0.31	0.31	0	0	0	0	0	CTCCTTGGGTTCTGGAAAGTGAGCACTAGTAATGGACGTCATGTGGTA	CCCCTCAAAGTAACTGTGTTGTGTATTGCCTCTAGTTTATTTTCATTGAAAGGACTCCATTCTTCCACAG	GTGAGTCTATTGGAATTAAAGTCAA	CCCCTCAAAGTAACTGTGTTGTGTATTGCCTCTAGTTTATTTTCATTGAAAGGACTCCATTCTTCCACAGCTCCTTGGGTTCTGGAAAGTGAGCACTAGTAATGGACGTCATGTGGTAGTGAGTCTATTGGAATTAAAGTCAA	0.2	0.6	0.4	-5.1505	0.0932	0.6
chr12:15883083-15883121	WT1	ENSG00000023734	ENST00000025399		ENSE00001652496	STRAP	2	STRAP_e2	12	1	15883083	15883121	15883013	15883082	15883122	15883146	15883013	15883146	39	HsaEX6065355	0.14	0	1.26	1.26	0.25	0	0	0	0	GAGCTGGTCAGCATTTGCCTAGACTCTCGGGACAACACG	GCTTTTGTAGAAACTATTACCTCCAACTAAGACCTCTCTCCTTATTTTATTTTTATTGCTATTTTTGAAG	GTAAATAGCTTTCAAGGATTTGGGG	GCTTTTGTAGAAACTATTACCTCCAACTAAGACCTCTCTCCTTATTTTATTTTTATTGCTATTTTTGAAGGAGCTGGTCAGCATTTGCCTAGACTCTCGGGACAACACGGTAAATAGCTTTCAAGGATTTGGGG	65.1	65.6	65.9	0.6435	0.0049	65.6
chr12:16606066-16606132	WT2	ENSG00000048540,ENSG00000048540,ENSG00000048540,ENSG00000048540,ENSG00000048540	ENST00000441439,ENST00000447609,ENST00000534946,ENST00000540445,ENST00000540848	,,,,	ENSE00001772707,ENSE00001772707,ENSE00001772707,ENSE00001772707,ENSE00001772707	LMO3,LMO3,LMO3,LMO3,LMO3	2,2,2,2,2	LMO3_e2,LMO3_e2,LMO3_e2,LMO3_e2,LMO3_e2	12	-1	16606066	16606132	16606133	16606202	16606041	16606065	16606041	16606202	67	HsaEX0036060	55.8	0	93.86	93.86		0	0	0	0	GAGAAGCGCTACAAAGCAGCCACTGTGCTTACTGAACGGCCTCCCCCTGTATCGCTTAATTGAGAAG	AAAAATAGACATTCCCTCCCCCGTCTTTTTTTTTTTTTTCAAACAATGCTTCTTTTTGACCTTTCCCAAG	GTAAGTGCAGCAACTGTGTACACAC	AAAAATAGACATTCCCTCCCCCGTCTTTTTTTTTTTTTTCAAACAATGCTTCTTTTTGACCTTTCCCAAGGAGAAGCGCTACAAAGCAGCCACTGTGCTTACTGAACGGCCTCCCCCTGTATCGCTTAATTGAGAAGGTAAGTGCAGCAACTGTGTACACAC	84.3	88.1	87.8	1.8094	0.0319	85.9
chr12:1800000-1800052	WT1	ENSG00000151062,ENSG00000151062,ENSG00000151062,ENSG00000151062,ENSG00000151062,ENSG00000151062,ENSG00000151062	ENST00000382722,ENST00000538027,ENST00000538450,ENST00000585708,ENST00000586184,ENST00000587995,ENST00000588077	NM_172364.5,,,,,,	ENSE00003693315,ENSE00003693315,ENSE00003693315,ENSE00003693315,ENSE00003693315,ENSE00003693315,ENSE00003693315	CACNA2D4,CACNA2D4,CACNA2D4,CACNA2D4,CACNA2D4,CACNA2D4,CACNA2D4	33,7,6,33,33,32,33	CACNA2D4_e33,CACNA2D4_e7,CACNA2D4_e6,CACNA2D4_e33,CACNA2D4_e33,CACNA2D4_e32,CACNA2D4_e33	12	-1	1800000	1800052	1800053	1800122	1799975	1799999	1799975	1800122	53	HsaEX0012042	96.91	86.44	100	13.56		0	0	0	0	GTTCCTGCTGGAGTGGAGTGTCTGGGGCTCCTGGTACGACAGAGGGGCCGAGG	ACTCCAGCTCCTTGGGAACCCAAGTCGGGAGGGCTCAGAGGTCTCCGAGATTCAGTCCTGTGTCTGACAG	GTGAGTGCACGGAGCTGCAGGGCCA	ACTCCAGCTCCTTGGGAACCCAAGTCGGGAGGGCTCAGAGGTCTCCGAGATTCAGTCCTGTGTCTGACAGGTTCCTGCTGGAGTGGAGTGTCTGGGGCTCCTGGTACGACAGAGGGGCCGAGGGTGAGTGCACGGAGCTGCAGGGCCA	0.1	0.2	0.0	-6.4095	0.1974	0.2
chr12:1800386-1800438	WT1	ENSG00000151062,ENSG00000151062,ENSG00000151062,ENSG00000151062,ENSG00000151062,ENSG00000151062,ENSG00000151062	ENST00000382722,ENST00000538027,ENST00000538450,ENST00000585708,ENST00000586184,ENST00000587995,ENST00000588077	NM_172364.5,,,,,,	ENSE00003672113,ENSE00003672113,ENSE00003672113,ENSE00003672113,ENSE00003672113,ENSE00003672113,ENSE00003672113	CACNA2D4,CACNA2D4,CACNA2D4,CACNA2D4,CACNA2D4,CACNA2D4,CACNA2D4	32,6,5,32,32,31,32	CACNA2D4_e32,CACNA2D4_e6,CACNA2D4_e5,CACNA2D4_e32,CACNA2D4_e32,CACNA2D4_e31,CACNA2D4_e32	12	-1	1800386	1800438	1800439	1800508	1800361	1800385	1800361	1800508	53	HsaEX0012041	99.96	99.66	100	0.34		0	0	0	0	CCAATTTCTGCCTTCTTGACGGCGACCAGGTGGCTGCTGCAGGAGCTGGTGCT	CTGGTGGTGGGGGGGGGGCACCCTCACCCTTGGACCTAGGTGCGAGCGGTGTGCACTCTCTCCTTCCCAG	GTGAGTGGGGGTAGACACGGGGCTG	CTGGTGGTGGGGGGGGGGCACCCTCACCCTTGGACCTAGGTGCGAGCGGTGTGCACTCTCTCCTTCCCAGCCAATTTCTGCCTTCTTGACGGCGACCAGGTGGCTGCTGCAGGAGCTGGTGCTGTGAGTGGGGGTAGACACGGGGCTG	8.8	10.1	5.8	-2.2845	0.0178	9.2
chr12:1801574-1801644	WT2	ENSG00000151062,ENSG00000151062,ENSG00000151062,ENSG00000151062,ENSG00000151062,ENSG00000151062,ENSG00000151062	ENST00000382722,ENST00000538027,ENST00000538450,ENST00000585708,ENST00000586184,ENST00000587995,ENST00000588077	NM_172364.5,,,,,,	ENSE00003621018,ENSE00003621018,ENSE00003621018,ENSE00003621018,ENSE00003621018,ENSE00003621018,ENSE00003621018	CACNA2D4,CACNA2D4,CACNA2D4,CACNA2D4,CACNA2D4,CACNA2D4,CACNA2D4	30,4,3,30,30,29,30	CACNA2D4_e30,CACNA2D4_e4,CACNA2D4_e3,CACNA2D4_e30,CACNA2D4_e30,CACNA2D4_e29,CACNA2D4_e30	12	-1	1801574	1801644	1801645	1801714	1801549	1801573	1801549	1801714	71	HsaEX0012039	45.51	18.92	94.23	75.31		0	0	0	0	ACGGGAAGATTTCTGGGGGAGGTGGATGGTGCTGTCCTGACCCAGCTGCTCAGCATGGGGGTGTTCAGCCA	CTGGACTCGGAAGGCTCCATCCTGCTCCATCTCTCTCCCTCCCTCTCTCTCTGCTGTCCCTCTCTCACAG	GTAAGTGGGGCACACTCCTCCCCAG	CTGGACTCGGAAGGCTCCATCCTGCTCCATCTCTCTCCCTCCCTCTCTCTCTGCTGTCCCTCTCTCACAGACGGGAAGATTTCTGGGGGAGGTGGATGGTGCTGTCCTGACCCAGCTGCTCAGCATGGGGGTGTTCAGCCAGTAAGTGGGGCACACTCCTCCCCAG	0.0	1.1	0.0	-4.1078	0.3721	1.6
chr12:1853951-1854044	WT2	ENSG00000151062,ENSG00000151062,ENSG00000151062,ENSG00000151062,ENSG00000151062,ENSG00000151062	ENST00000382722,ENST00000585708,ENST00000585732,ENST00000586184,ENST00000587995,ENST00000588077	NM_172364.5,,,,,	ENSE00003615079,ENSE00003615079,ENSE00003615079,ENSE00003615079,ENSE00003615079,ENSE00003615079	CACNA2D4,CACNA2D4,CACNA2D4,CACNA2D4,CACNA2D4,CACNA2D4	23,23,19,23,22,23	CACNA2D4_e23,CACNA2D4_e23,CACNA2D4_e19,CACNA2D4_e23,CACNA2D4_e22,CACNA2D4_e23	12	-1	1853951	1854044	1854045	1854114	1853926	1853950	1853926	1854114	94	HsaEX6064495	84.32	56.66	97.86	41.2		0	0	0	0	GTGACGAGGAGCTGGTCCGGGAGGTGCTGTTTGACGCGGTGGTGACAGCCCCCATGGAAGCCTACTGGACAGCGCTGGCCCTCAACATGTCCGA	AGGATGGGAGAGTTGTGTTCATGAGCATGGAGGAAGCATGTGGCCTGGTTCCCTGATGTTTTGCACCCAG	GTAGGTCCAGGTTCCCAGGTTCCCA	AGGATGGGAGAGTTGTGTTCATGAGCATGGAGGAAGCATGTGGCCTGGTTCCCTGATGTTTTGCACCCAGGTGACGAGGAGCTGGTCCGGGAGGTGCTGTTTGACGCGGTGGTGACAGCCCCCATGGAAGCCTACTGGACAGCGCTGGCCCTCAACATGTCCGAGTAGGTCCAGGTTCCCAGGTTCCCA	100.0	0.0		-0.5625	1.0436	36.3
chr12:1856184-1856229	WT1	ENSG00000151062,ENSG00000151062,ENSG00000151062,ENSG00000151062,ENSG00000151062,ENSG00000151062	ENST00000382722,ENST00000585708,ENST00000585732,ENST00000586184,ENST00000587995,ENST00000588077	NM_172364.5,,,,,	ENSE00003493720,ENSE00003493720,ENSE00003493720,ENSE00003493720,ENSE00003493720,ENSE00003493720	CACNA2D4,CACNA2D4,CACNA2D4,CACNA2D4,CACNA2D4,CACNA2D4	21,21,17,21,20,21	CACNA2D4_e21,CACNA2D4_e21,CACNA2D4_e17,CACNA2D4_e21,CACNA2D4_e20,CACNA2D4_e21	12	-1	1856184	1856229	1856230	1856299	1856159	1856183	1856159	1856299	46	HsaEX6064493	90.84	63.7	100	36.3		0	0	0	0	GCCTGCATGACTTGCTTCACCCAGACCTGGCCCTGGCCGGTGACTG	TTCTACAATTGAGACACACACCCTCATGGCAGTGAGGGAGCATCACCCTGAATGTGGACTCTGGTTTCAG	GTAAGTGAGGAGTAAAAAATGGGAG	TTCTACAATTGAGACACACACCCTCATGGCAGTGAGGGAGCATCACCCTGAATGTGGACTCTGGTTTCAGGCCTGCATGACTTGCTTCACCCAGACCTGGCCCTGGCCGGTGACTGGTAAGTGAGGAGTAAAAAATGGGAG	50.7	55.5	39.9	0.2034	0.0016	55.1
chr12:1860145-1860206	WT2	ENSG00000151062,ENSG00000151062,ENSG00000151062,ENSG00000151062,ENSG00000151062,ENSG00000151062	ENST00000382722,ENST00000585708,ENST00000585732,ENST00000586184,ENST00000587995,ENST00000588077	NM_172364.5,,,,,	ENSE00003465086,ENSE00003465086,ENSE00003465086,ENSE00003465086,ENSE00003465086,ENSE00003465086	CACNA2D4,CACNA2D4,CACNA2D4,CACNA2D4,CACNA2D4,CACNA2D4	19,19,15,19,18,19	CACNA2D4_e19,CACNA2D4_e19,CACNA2D4_e15,CACNA2D4_e19,CACNA2D4_e18,CACNA2D4_e19	12	-1	1860145	1860206	1860207	1860276	1860120	1860144	1860120	1860276	62	HsaEX6064491	100	100	100	0		0	0	0	0	AAGCGAGTTCTTTTCCTGACCAATGACTACTTCTTCACGGACATCAGCGACACCCCTTTCAG	CTGGGGGCGAGGTGGGGGCTGGGGGCCGCTCTTCTCTGCGTGAGCACTCTTTCCTTGTCTACTCTTTCAG	GTGAGGGACACAGGCTTTATTTGCA	CTGGGGGCGAGGTGGGGGCTGGGGGCCGCTCTTCTCTGCGTGAGCACTCTTTCCTTGTCTACTCTTTCAGAAGCGAGTTCTTTTCCTGACCAATGACTACTTCTTCACGGACATCAGCGACACCCCTTTCAGGTGAGGGACACAGGCTTTATTTGCA	92.7	83.1	97.4	1.8517	0.056	86.4
chr12:1878956-1879036	WT2	ENSG00000151062,ENSG00000151062,ENSG00000151062,ENSG00000151062,ENSG00000151062,ENSG00000151062	ENST00000382722,ENST00000585708,ENST00000585732,ENST00000586184,ENST00000587995,ENST00000588077	NM_172364.5,,,,,	ENSE00003534107,ENSE00003534107,ENSE00003534107,ENSE00003534107,ENSE00003534107,ENSE00003534107	CACNA2D4,CACNA2D4,CACNA2D4,CACNA2D4,CACNA2D4,CACNA2D4	15,15,12,15,15,15	CACNA2D4_e15,CACNA2D4_e15,CACNA2D4_e12,CACNA2D4_e15,CACNA2D4_e15,CACNA2D4_e15	12	-1	1878956	1879036	1879037	1879106	1878931	1878955	1878931	1879106	81	HsaEX6064487	100	100	100	0		0	0	0	0	CGATCCCATGGCATTCTCCTGGGTGTGGTGGGCTCAGATGTGGCCCTGAGAGAGCTGATGAAGCTGGCGCCCCGGTACAAG	CCCAGGGTCCAGTCTAACCTTGTACACAGGGAAGCTGGGTCTCCCCCACCCCTTGTGTCTTTCCTTCCAG	GTGAGCCTGGGTCTGTTCCCTGTGG	CCCAGGGTCCAGTCTAACCTTGTACACAGGGAAGCTGGGTCTCCCCCACCCCTTGTGTCTTTCCTTCCAGCGATCCCATGGCATTCTCCTGGGTGTGGTGGGCTCAGATGTGGCCCTGAGAGAGCTGATGAAGCTGGCGCCCCGGTACAAGGTGAGCCTGGGTCTGTTCCCTGTGG	76.7	52.9	40.0	0.5739	0.1009	64
chr12:1879804-1879881	WT2	ENSG00000151062,ENSG00000151062,ENSG00000151062,ENSG00000151062,ENSG00000151062,ENSG00000151062	ENST00000382722,ENST00000585708,ENST00000585732,ENST00000586184,ENST00000587995,ENST00000588077	NM_172364.5,,,,,	ENSE00003683542,ENSE00003683542,ENSE00003683542,ENSE00003683542,ENSE00003683542,ENSE00003683542	CACNA2D4,CACNA2D4,CACNA2D4,CACNA2D4,CACNA2D4,CACNA2D4	14,14,11,14,14,14	CACNA2D4_e14,CACNA2D4_e14,CACNA2D4_e11,CACNA2D4_e14,CACNA2D4_e14,CACNA2D4_e14	12	-1	1879804	1879881	1879882	1879951	1879779	1879803	1879779	1879951	78	HsaEX6064486	100	100	100	0		0	0	0	0	CTCCTCAGCTCGCAGGCTCAGAGCCTGACACTGCTCACCACTGTGGCCATGCCAGTCTTCAGCAAGAAGAACGAAACG	GTGCTCCGAGTGCGGCAAACCAGTGGCCCTAGGCCGCACCTTCTGACCCCTGTTCTCCCCTCCCTTACAG	GTGAGTGGCCGCTCCTGGAGACGTT	GTGCTCCGAGTGCGGCAAACCAGTGGCCCTAGGCCGCACCTTCTGACCCCTGTTCTCCCCTCCCTTACAGCTCCTCAGCTCGCAGGCTCAGAGCCTGACACTGCTCACCACTGTGGCCATGCCAGTCTTCAGCAAGAAGAACGAAACGGTGAGTGGCCGCTCCTGGAGACGTT	89.4	96.0	90.0	2.1031	0.1544	89.1
chr12:1882867-1883000	WT3	ENSG00000151062,ENSG00000151062,ENSG00000151062,ENSG00000151062,ENSG00000151062	ENST00000382722,ENST00000585708,ENST00000586184,ENST00000587995,ENST00000588077	NM_172364.5,,,,	ENSE00003500560,ENSE00003500560,ENSE00003500560,ENSE00003500560,ENSE00003500560	CACNA2D4,CACNA2D4,CACNA2D4,CACNA2D4,CACNA2D4	13,13,13,13,13	CACNA2D4_e13,CACNA2D4_e13,CACNA2D4_e13,CACNA2D4_e13,CACNA2D4_e13	12	-1	1882867	1883000	1883001	1883070	1882842	1882866	1882842	1883070	134	HsaEX6064485	100	100	100	0		0	0	0	0	GCTACTACACGCAGATCTCAACGCTGGCGGACACCCAGGAGAACGTGATGGAATACCTGCACGTGCTCAGCCGCCCCATGGTCATCAACCACGACCACGACATCATCTGGACAGAGGCCTACATGGACAGCAAG	GTGCAGGCCCTGGCGAGGGGTTCCCAGGGAAGCCCTGCCTTCCACACCCACGCGGCCTTCCCCACCGCAG	GTGAGCCTGGCAGCAGCTCCCAGCT	GTGCAGGCCCTGGCGAGGGGTTCCCAGGGAAGCCCTGCCTTCCACACCCACGCGGCCTTCCCCACCGCAGGCTACTACACGCAGATCTCAACGCTGGCGGACACCCAGGAGAACGTGATGGAATACCTGCACGTGCTCAGCCGCCCCATGGTCATCAACCACGACCACGACATCATCTGGACAGAGGCCTACATGGACAGCAAGGTGAGCCTGGCAGCAGCTCCCAGCT	100.0	100.0	0.0	0.3172	1.0028	57.9
chr12:19291644-19291697	WT1	ENSG00000052126,ENSG00000052126,ENSG00000052126	ENST00000429027,ENST00000538714,ENST00000700688	NM_001256470.2,,	ENSE00001295918,ENSE00001295918,ENSE00001295918	PLEKHA5,PLEKHA5,PLEKHA5	15,14,12	PLEKHA5_e15,PLEKHA5_e14,PLEKHA5_e12	12	1	19291644	19291697	19291574	19291643	19291698	19291722	19291574	19291722	54	HsaEX0048258	8.13	0	94.12	94.12	5.44	0	0	0	0	AATGAAATTCTTTCACATCATCTCCAAAGGAACACCATATATTTGGATCATCAG	CAAAATTGACCTTTTCTTGAATTCCACATCCTCTTTCTCTGTCCCTTTTTTCTTAATTGGTGCCTACTAG	GTGGGATTCATAGAGATTTTCTTAC	CAAAATTGACCTTTTCTTGAATTCCACATCCTCTTTCTCTGTCCCTTTTTTCTTAATTGGTGCCTACTAGAATGAAATTCTTTCACATCATCTCCAAAGGAACACCATATATTTGGATCATCAGGTGGGATTCATAGAGATTTTCTTAC	1.1	2.7	2.1	-3.672	0.0365	2.5
chr12:21515238-21515270	WT1	ENSG00000111711	ENST00000540141		ENSE00003572697	GOLT1B	5	GOLT1B_e5	12	1	21515238	21515270	21515168	21515237	21515271	21515295	21515168	21515295	33	HsaEX0028025	2.04	0	33.14	33.14	0	0	0	0	0	ACTACATAGGCCCAGAAGAGATCCACAGTAATG	TTAAAGTATTTTTAGTCAATAACTGTTGTTAACTATTGAACTTAATGGAGTTAAATCTGTTTGTCCAAAG	GTCAGTTGAAATATCTTATTGGGTT	TTAAAGTATTTTTAGTCAATAACTGTTGTTAACTATTGAACTTAATGGAGTTAAATCTGTTTGTCCAAAGACTACATAGGCCCAGAAGAGATCCACAGTAATGGTCAGTTGAAATATCTTATTGGGTT	0.0	0.0	0.0	-7.1814	0.639	0.1
chr12:21864439-21864477	WT1	ENSG00000069431,ENSG00000069431,ENSG00000069431,ENSG00000069431,ENSG00000069431	ENST00000261200,ENST00000261201,ENST00000682068,ENST00000683676,ENST00000684084	NM_020297.4,,,,	ENSE00000994933,ENSE00000994933,ENSE00000994933,ENSE00000994933,ENSE00000994933	ABCC9,ABCC9,ABCC9,ABCC9,ABCC9	19,19,20,19,19	ABCC9_e19,ABCC9_e19,ABCC9_e20,ABCC9_e19,ABCC9_e19	12	-1	21864439	21864477	21864478	21864547	21864414	21864438	21864414	21864547	39	HsaEX0000527	73.71	12.82	100	87.18	100	0	0	0	0	TGTAAATGAATCTGAGCCTTCTTTTGAAGCAACCAGAAG	CTGACGTGTATGCACATTGGTTCTATATTTCTACTTCATAATTAATGAACATTGTTTGCCATACTTGCAG	GTATTATTTCTATTTTAACCTGAGT	CTGACGTGTATGCACATTGGTTCTATATTTCTACTTCATAATTAATGAACATTGTTTGCCATACTTGCAGTGTAAATGAATCTGAGCCTTCTTTTGAAGCAACCAGAAGGTATTATTTCTATTTTAACCTGAGT	0.3	0.4	0.4	-5.532	0.019	0.4
chr12:22458484-22458555	WT2	ENSG00000111731	ENST00000545552		ENSE00002208986	C2CD5	25	C2CD5_e25	12	-1	22458484	22458555	22458556	22458625	22458459	22458483	22458459	22458625	72	HsaEX0033679	29.53	0	93.89	93.89	31.43	0	0	0	0	ACAGATGCAGCAGCTGGATAGAGCTCATTAAACTGAAAGCTCAGACCATAAGGCGTGGATCAATTAAGACAA	TTCTTTGTTTTTTTCTTTTGTTTTCTGTCTGTGTTTTCAGCAACGTCAGTTGATTACAGTTCCTTTGCAG	GTAGGCGGATGTTTCTACCACATTA	TTCTTTGTTTTTTTCTTTTGTTTTCTGTCTGTGTTTTCAGCAACGTCAGTTGATTACAGTTCCTTTGCAGACAGATGCAGCAGCTGGATAGAGCTCATTAAACTGAAAGCTCAGACCATAAGGCGTGGATCAATTAAGACAAGTAGGCGGATGTTTCTACCACATTA	22.2	28.6	100.0	-0.7341	0.265	32.4
chr12:22459492-22459542	WT1	ENSG00000111731,ENSG00000111731,ENSG00000111731,ENSG00000111731,ENSG00000111731	ENST00000396028,ENST00000446597,ENST00000536386,ENST00000542676,ENST00000545552	,NM_001286176.2,,,	ENSE00001523622,ENSE00001523622,ENSE00001523622,ENSE00001523622,ENSE00001523622	C2CD5,C2CD5,C2CD5,C2CD5,C2CD5	23,23,24,22,24	C2CD5_e23,C2CD5_e23,C2CD5_e24,C2CD5_e22,C2CD5_e24	12	-1	22459492	22459542	22459543	22459612	22459467	22459491	22459467	22459612	51	HsaEX0033678	29.56	0	89.83	89.83	38.26	0	0	0	0	AACACCTGGAGAGTGCAAGTTCTAACTCAGGTATACCAGCTGCACAGAGAG	CAAATAACAAAGAAGAGGTACTGGCTTGTACTTAGCATCTGAGCTAATGTTGTTCATATTGTCTTATTAG	GTGAGTTTGTCTAATTAAGCAAATA	CAAATAACAAAGAAGAGGTACTGGCTTGTACTTAGCATCTGAGCTAATGTTGTTCATATTGTCTTATTAGAACACCTGGAGAGTGCAAGTTCTAACTCAGGTATACCAGCTGCACAGAGAGGTGAGTTTGTCTAATTAAGCAAATA	82.5	90.9	95.6	2.3637	0.0078	91.4
chr12:23949564-23949661	WT2	ENSG00000134532	ENST00000441133		ENSE00002303059	SOX5	2	SOX5_e2	12	-1	23949564	23949661	23949662	23949731	23949539	23949563	23949539	23949731	98	HsaEX1038525	66.93	13.04	87.34	74.3	100	2	0	2	0	GTTCAGTTGGAGACGATCATAGGTGGCTGCTGTGACAAAGGGAAATTGTGCTTTTCCAGCATGCTTACTGACCCTGATTTACCTCAGGAGTTTGAAAG	GGAGGGAGGGAGGGGGGGAAGAGACAGAGAGAAAATCAATTGGTTTAGAAGGTTTGGACTCACTTGACAG	GTGAGTACAGTTTTTTCCCCCTAAT	GGAGGGAGGGAGGGGGGGAAGAGACAGAGAGAAAATCAATTGGTTTAGAAGGTTTGGACTCACTTGACAGGTTCAGTTGGAGACGATCATAGGTGGCTGCTGTGACAAAGGGAAATTGTGCTTTTCCAGCATGCTTACTGACCCTGATTTACCTCAGGAGTTTGAAAGGTGAGTACAGTTTTTTCCCCCTAAT
chr12:24407485-24407566	WT2	ENSG00000134532	ENST00000646273		ENSE00002240327	SOX5	2	RP11-444D3.1_e2	12	-1	24407485	24407566	24407567	24407636	24407460	24407484	24407460	24407636	82	HsaEX1033641	73.54	0	100	100	100	0	0	0	0	GCTTTTTAAACGGTCCAAGGTGTAGAGCCATACTTCAGGAGGATCCTCAGAAGTTTTGGACAAGCCTCCCCAAATGTGGCAG	CAGACAGTCAACCCCATCTCCGTACATTATGAATCTGCCTATAAATGACTGGGCTCTAATTCTTTTCTAG	GTGGGTCTCTTGTCTGTGGGTGCAA	CAGACAGTCAACCCCATCTCCGTACATTATGAATCTGCCTATAAATGACTGGGCTCTAATTCTTTTCTAGGCTTTTTAAACGGTCCAAGGTGTAGAGCCATACTTCAGGAGGATCCTCAGAAGTTTTGGACAAGCCTCCCCAAATGTGGCAGGTGGGTCTCTTGTCTGTGGGTGCAA	66.7	88.9	100.0	0.9319	0.2329	71.8
chr12:2504436-2504539	WT2	ENSG00000151067,ENSG00000151067,ENSG00000151067,ENSG00000151067,ENSG00000151067,ENSG00000151067,ENSG00000151067,ENSG00000151067,ENSG00000151067,ENSG00000151067,ENSG00000151067	ENST00000399603,ENST00000399617,ENST00000399634,ENST00000399641,ENST00000406454,ENST00000682462,ENST00000682835,ENST00000683781,ENST00000683824,ENST00000683840,ENST00000683956	,,,,,,,,,,	ENSE00003492140,ENSE00003492140,ENSE00003492140,ENSE00003492140,ENSE00003492140,ENSE00003492140,ENSE00003492140,ENSE00003492140,ENSE00003492140,ENSE00003492140,ENSE00003492140	CACNA1C,CACNA1C,CACNA1C,CACNA1C,CACNA1C,CACNA1C,CACNA1C,CACNA1C,CACNA1C,CACNA1C,CACNA1C	8,8,8,8,8,8,8,8,8,8,8	CACNA1C_e8,CACNA1C_e8,CACNA1C_e8,CACNA1C_e8,CACNA1C_e8,CACNA1C_e8,CACNA1C_e8,CACNA1C_e8,CACNA1C_e8,CACNA1C_e8,CACNA1C_e8	12	1	2504436	2504539	2504366	2504435	2504540	2504564	2504366	2504564	104	HsaEX0011950	23.29	0	95.74	95.74		0	0	0	0	ATGCAGGACGCTATGGGCTATGAGTTACCCTGGGTGTATTTTGTCAGTCTGGTCATCTTTGGATCCTTTTTCGTTCTAAATCTGGTTCTCGGTGTGTTGAGCGG	ACCTGCTGCCTGCCTCTTTGCTGTAACCCAATTCTGCTTCTTCTTTCCTAACTTTCCTTCGTCTTTCCAG	GTAAGCTGACCGTTTCTATGTCCTC	ACCTGCTGCCTGCCTCTTTGCTGTAACCCAATTCTGCTTCTTCTTTCCTAACTTTCCTTCGTCTTTCCAGATGCAGGACGCTATGGGCTATGAGTTACCCTGGGTGTATTTTGTCAGTCTGGTCATCTTTGGATCCTTTTTCGTTCTAAATCTGGTTCTCGGTGTGTTGAGCGGGTAAGCTGACCGTTTCTATGTCCTC	17.8	27.6	38.2	-1.0864	0.0538	25.2
chr12:2504842-2504945	WT2	ENSG00000151067,ENSG00000151067,ENSG00000151067,ENSG00000151067,ENSG00000151067,ENSG00000151067,ENSG00000151067,ENSG00000151067,ENSG00000151067,ENSG00000151067,ENSG00000151067,ENSG00000151067,ENSG00000151067,ENSG00000151067,ENSG00000151067,ENSG00000151067,ENSG00000151067,ENSG00000151067,ENSG00000151067,ENSG00000151067,ENSG00000151067	ENST00000327702,ENST00000335762,ENST00000344100,ENST00000347598,ENST00000399591,ENST00000399595,ENST00000399597,ENST00000399601,ENST00000399606,ENST00000399621,ENST00000399629,ENST00000399637,ENST00000399638,ENST00000399644,ENST00000399649,ENST00000399655,ENST00000402845,ENST00000682336,ENST00000682544,ENST00000682686,ENST00000683482	,,,,,,,,,,,,,,,NM_000719.7,,,,,	ENSE00000997448,ENSE00000997448,ENSE00000997448,ENSE00000997448,ENSE00000997448,ENSE00000997448,ENSE00000997448,ENSE00000997448,ENSE00000997448,ENSE00000997448,ENSE00000997448,ENSE00000997448,ENSE00000997448,ENSE00000997448,ENSE00000997448,ENSE00000997448,ENSE00000997448,ENSE00000997448,ENSE00000997448,ENSE00000997448,ENSE00000997448	CACNA1C,CACNA1C,CACNA1C,CACNA1C,CACNA1C,CACNA1C,CACNA1C,CACNA1C,CACNA1C,CACNA1C,CACNA1C,CACNA1C,CACNA1C,CACNA1C,CACNA1C,CACNA1C,CACNA1C,CACNA1C,CACNA1C,CACNA1C,CACNA1C	8,8,8,8,8,8,8,8,8,8,8,8,8,8,8,8,8,8,8,8,8	CACNA1C_e8,CACNA1C_e8,CACNA1C_e8,CACNA1C_e8,CACNA1C_e8,CACNA1C_e8,CACNA1C_e8,CACNA1C_e8,CACNA1C_e8,CACNA1C_e8,CACNA1C_e8,CACNA1C_e8,CACNA1C_e8,CACNA1C_e8,CACNA1C_e8,CACNA1C_e8,CACNA1C_e8,CACNA1C_e8,CACNA1C_e8,CACNA1C_e8,CACNA1C_e8	12	1	2504842	2504945	2504772	2504841	2504946	2504970	2504772	2504970	104	HsaEX0011951	64.86	6.57	100	93.43	100	0	0	0	0	GTCAATGATGCCGTAGGAAGGGACTGGCCCTGGATCTATTTTGTTACACTAATCATCATAGGGTCATTTTTTGTACTTAACTTGGTTCTCGGTGTGCTTAGCGG	AGCCGGGGACCGGCACTGGCCGTGCTCGGTTGCTGAGTGTGCCTCACTAACTATCATTCCGTTCTTCCAG	GTAAGCAGGACCAAGGAAAAAGGTC	AGCCGGGGACCGGCACTGGCCGTGCTCGGTTGCTGAGTGTGCCTCACTAACTATCATTCCGTTCTTCCAGGTCAATGATGCCGTAGGAAGGGACTGGCCCTGGATCTATTTTGTTACACTAATCATCATAGGGTCATTTTTTGTACTTAACTTGGTTCTCGGTGTGCTTAGCGGGTAAGCAGGACCAAGGAAAAAGGTC	0.0	2.8	0.0	-3.123	0.3887	4.2
chr12:25061592-25061653	WT2	ENSG00000118308,ENSG00000118308,ENSG00000118308	ENST00000556887,ENST00000557489,ENST00000636465	NM_001366544.2,,	ENSE00002362489,ENSE00002362489,ENSE00003800394	IRAG2,IRAG2,IRAG2	2,2,19	LRMP_e2,LRMP_e2,LRMP_e19	12	1	25061592	25061653	25061522	25061591	25061654	25061678	25061522	25061678	62	HsaEX0036393	53.6	19.69	100	80.31	0	0	0	0	0	CAACAATTGAGTCACTTCAAAAGGAGTTCATTGAAGGGGAACACCATGGCTTGCTGTTTCAG	CTTGAAATAAATTCATTAATTAATTAAATTAAAATGGTCATATTGAGCTGGTTATAAATTCTCTTTGTAG	GTAAAATATCTCTGATATGTGTTCA	CTTGAAATAAATTCATTAATTAATTAAATTAAAATGGTCATATTGAGCTGGTTATAAATTCTCTTTGTAGCAACAATTGAGTCACTTCAAAAGGAGTTCATTGAAGGGGAACACCATGGCTTGCTGTTTCAGGTAAAATATCTCTGATATGTGTTCA	85.2	85.1	84.7	1.7443	5e-04	85.1
chr12:25185749-25185786	WT1	ENSG00000118307	ENST00000395990		ENSE00001366275	DNAI7	3	CASC1_e3	12	-1	25185749	25185786	25185787	25185856	25185724	25185748	25185724	25185856	38	HsaEX6065587	0.02	0	0.47	0.47	0	0	0	0	0	GAACACTGTCATCACAAACAGGCTTCAGTGGCCAAAGA	ACTGTAATGAATGGGCAAAAGGGGGGTGCTTATTGCTATAGTCTGTACTTTAAATTCTATTTTCATTTAG	GTGAGTCCTGGTTTTCATGGAACAT	ACTGTAATGAATGGGCAAAAGGGGGGTGCTTATTGCTATAGTCTGTACTTTAAATTCTATTTTCATTTAGGAACACTGTCATCACAAACAGGCTTCAGTGGCCAAAGAGTGAGTCCTGGTTTTCATGGAACAT	2.5	4.2	3.7	-3.1422	0.0087	4.1
chr12:25190614-25190631	WT1	ENSG00000118307,ENSG00000118307,ENSG00000118307	ENST00000395990,ENST00000354189,ENST00000395987	,,NM_018272.5	ENSE00003669841,ENSE00003687266,ENSE00003687266	DNAI7,DNAI7,DNAI7	2,2,2	CASC1_e2,CASC1_e2,CASC1_e2	12	-1	25190614	25190631	25190632	25190701	25190589	25190613	25190589	25190701	18	HsaEX0012502	29.57	0	77.25	77.25	0	0	0	0	0	GGTCCCAAAGCAAAAAAG	CATAATCATGATACTTTTGTATCAGAATTGTCTTTAAAATTGATCAATTCTTTTGTTTTCCAACTTTTAG	GTATGTAGAATTTTTTTCAAAATAG	CATAATCATGATACTTTTGTATCAGAATTGTCTTTAAAATTGATCAATTCTTTTGTTTTCCAACTTTTAGGGTCCCAAAGCAAAAAAGGTATGTAGAATTTTTTTCAAAATAG	75.7	78.6	86.7	1.3502	0.0074	79.4
chr12:25215437-25215560	WT3	ENSG00000133703	ENST00000256078		ENSE00001189807	KRAS	5	KRAS_e5	12	-1	25215437	25215560	25215561	25215630	25215412	25215436	25215412	25215630	124	HsaEX0034998	9.35	0	43.5	43.5	4.54	21	10	9	2	AGAGTGGAGGATGCTTTTTATACATTGGTGAGAGAGATCCGACAATACAGATTGAAAAAAATCAGCAAAGAAGAAAAGACTCCTGGCTGTGTGAAAATTAAAAAATGCATTATAATGTAATCTG	ACATGGCTTTCCCAGTAAATTACTCTTACCAATGCAACAGACTTTAAAGAAGTTGTGTTTTACAATGCAG	GTAAGTTTAAGTTCAGCACATTAAT	ACATGGCTTTCCCAGTAAATTACTCTTACCAATGCAACAGACTTTAAAGAAGTTGTGTTTTACAATGCAGAGAGTGGAGGATGCTTTTTATACATTGGTGAGAGAGATCCGACAATACAGATTGAAAAAAATCAGCAAAGAAGAAAAGACTCCTGGCTGTGTGAAAATTAAAAAATGCATTATAATGTAATCTGGTAAGTTTAAGTTCAGCACATTAAT	65.9	58.4	12.5	0.3836	0.0041	59.5
chr12:2547450-2547524	WT2	ENSG00000151067,ENSG00000151067,ENSG00000151067	ENST00000335762,ENST00000682336,ENST00000683824	,,	ENSE00001303242,ENSE00001303242,ENSE00001303242	CACNA1C,CACNA1C,CACNA1C	10,10,10	CACNA1C_e10,CACNA1C_e10,CACNA1C_e10	12	1	2547450	2547524	2547380	2547449	2547525	2547549	2547380	2547549	75	HsaEX0011953	14.75	0	41.72	41.72	100	0	0	0	0	GAGGCACTCCGGCGGGCATGCTTGATCAGAAGAAAGGGAAGTTTGCTTGGTTTAGTCACTCCACAGAAACCCATG	TGGCTGACTGCGTGTGCTCTATTGATGTCTTGTTCCTGGTTCTTGACACTGACCATCTTGTCTGTGAAAG	GTAATGTTCCCCTGTGCTCTGTGTG	TGGCTGACTGCGTGTGCTCTATTGATGTCTTGTTCCTGGTTCTTGACACTGACCATCTTGTCTGTGAAAGGAGGCACTCCGGCGGGCATGCTTGATCAGAAGAAAGGGAAGTTTGCTTGGTTTAGTCACTCCACAGAAACCCATGGTAATGTTCCCCTGTGCTCTGTGTG	12.7	20.9	14.3	-1.5201	0.04	17.9
chr12:25552871-25552989	WT3	ENSG00000152936,ENSG00000152936	ENST00000413632,ENST00000458174	,NM_001145728.2	ENSE00001779004,ENSE00001779004	LMNTD1,LMNTD1	2,2	LMNTD1_e2,LMNTD1_e2	12	-1	25552871	25552989	25552990	25553059	25552846	25552870	25552846	25553059	119	HsaEX6065597	4.23	0	25.37	25.37		0	0	0	0	GAAAGAAAAGAGACTTCTTTTCTAGCCAAGATGAAAGATACACAAGACATTCAGGAAGCTTCGAAGGCAATGCAGAATAAAGTCCATGAGCAGGAAGATAAGAATGAGAAACAAAAACA	CTTTGAAAAGAAAAATCTGCCTTGAACCTCAGCCATATTCGTCATCTGATGTCATGATCTGCTTTCCTAG	GTGAGCATGCATAGATGCGATGGAA	CTTTGAAAAGAAAAATCTGCCTTGAACCTCAGCCATATTCGTCATCTGATGTCATGATCTGCTTTCCTAGGAAAGAAAAGAGACTTCTTTTCTAGCCAAGATGAAAGATACACAAGACATTCAGGAAGCTTCGAAGGCAATGCAGAATAAAGTCCATGAGCAGGAAGATAAGAATGAGAAACAAAAACAGTGAGCATGCATAGATGCGATGGAA	40.0	26.3	0.0	-0.7694	0.1498	31.7
chr12:2597230-2597289	WT2	ENSG00000151067,ENSG00000151067,ENSG00000151067,ENSG00000151067,ENSG00000151067,ENSG00000151067,ENSG00000151067,ENSG00000151067,ENSG00000151067,ENSG00000151067,ENSG00000151067,ENSG00000151067,ENSG00000151067,ENSG00000151067,ENSG00000151067,ENSG00000151067,ENSG00000151067,ENSG00000151067,ENSG00000151067,ENSG00000151067,ENSG00000151067	ENST00000335762,ENST00000344100,ENST00000347598,ENST00000399595,ENST00000399597,ENST00000399603,ENST00000399606,ENST00000399617,ENST00000399621,ENST00000399634,ENST00000399638,ENST00000399649,ENST00000399655,ENST00000402845,ENST00000406454,ENST00000682336,ENST00000682462,ENST00000682544,ENST00000683482,ENST00000683781,ENST00000683824	,,,,,,,,,,,,NM_000719.7,,,,,,,,	ENSE00001785119,ENSE00001785119,ENSE00001785119,ENSE00001785119,ENSE00001785119,ENSE00001785119,ENSE00001785119,ENSE00001785119,ENSE00001785119,ENSE00001785119,ENSE00001785119,ENSE00001785119,ENSE00001785119,ENSE00001785119,ENSE00001785119,ENSE00001785119,ENSE00001785119,ENSE00001785119,ENSE00001785119,ENSE00001785119,ENSE00001785119	CACNA1C,CACNA1C,CACNA1C,CACNA1C,CACNA1C,CACNA1C,CACNA1C,CACNA1C,CACNA1C,CACNA1C,CACNA1C,CACNA1C,CACNA1C,CACNA1C,CACNA1C,CACNA1C,CACNA1C,CACNA1C,CACNA1C,CACNA1C,CACNA1C	22,21,21,21,21,21,21,21,21,21,21,21,21,21,21,22,21,21,21,21,22	CACNA1C_e22,CACNA1C_e21,CACNA1C_e21,CACNA1C_e21,CACNA1C_e21,CACNA1C_e21,CACNA1C_e21,CACNA1C_e21,CACNA1C_e21,CACNA1C_e21,CACNA1C_e21,CACNA1C_e21,CACNA1C_e21,CACNA1C_e21,CACNA1C_e21,CACNA1C_e22,CACNA1C_e21,CACNA1C_e21,CACNA1C_e21,CACNA1C_e21,CACNA1C_e22	12	1	2597230	2597289	2597160	2597229	2597290	2597314	2597160	2597314	60	HsaEX0011954	68.67	2.94	100	97.06	100	0	0	0	0	ATTCTGTTTTATTTTGATATTGTTTTTACCACCATTTTCACCATTGAAATTGCTCTGAAG	GACCTCTCTTCCCGTCCTGCTTTTCTCCCTTCCCCATCCCATCCCCACCCTGTTCCTTTTTGTTTTGCAG	GTAAAGCCCCCATCCCCTTCTGCTC	GACCTCTCTTCCCGTCCTGCTTTTCTCCCTTCCCCATCCCATCCCCACCCTGTTCCTTTTTGTTTTGCAGATTCTGTTTTATTTTGATATTGTTTTTACCACCATTTTCACCATTGAAATTGCTCTGAAGGTAAAGCCCCCATCCCCTTCTGCTC	3.6	2.2	34.6	-3.3558	0.0438	3.4
chr12:2597437-2597496	WT2	ENSG00000151067,ENSG00000151067,ENSG00000151067,ENSG00000151067,ENSG00000151067,ENSG00000151067,ENSG00000151067,ENSG00000151067,ENSG00000151067,ENSG00000151067,ENSG00000151067,ENSG00000151067,ENSG00000151067,ENSG00000151067	ENST00000327702,ENST00000347598,ENST00000399591,ENST00000399601,ENST00000399606,ENST00000399629,ENST00000399637,ENST00000399641,ENST00000399644,ENST00000682544,ENST00000682686,ENST00000682835,ENST00000683840,ENST00000683956	,,,,,,,,,,,,,	ENSE00000997423,ENSE00000997423,ENSE00000997423,ENSE00000997423,ENSE00000997423,ENSE00000997423,ENSE00000997423,ENSE00000997423,ENSE00000997423,ENSE00000997423,ENSE00000997423,ENSE00000997423,ENSE00000997423,ENSE00000997423	CACNA1C,CACNA1C,CACNA1C,CACNA1C,CACNA1C,CACNA1C,CACNA1C,CACNA1C,CACNA1C,CACNA1C,CACNA1C,CACNA1C,CACNA1C,CACNA1C	21,22,21,21,22,21,21,21,21,22,21,21,21,21	CACNA1C_e21,CACNA1C_e22,CACNA1C_e21,CACNA1C_e21,CACNA1C_e22,CACNA1C_e21,CACNA1C_e21,CACNA1C_e21,CACNA1C_e21,CACNA1C_e22,CACNA1C_e21,CACNA1C_e21,CACNA1C_e21,CACNA1C_e21	12	1	2597437	2597496	2597367	2597436	2597497	2597521	2597367	2597521	60	HsaEX0011955	31.74	0	98.06	98.06	0	0	0	0	0	ATCCTAGGCAATGCAGACTATGTCTTCACTAGTATCTTTACATTAGAAATTATCCTTAAG	ACACATGCTCCTTCCTGTTGGTGTGGGGTTCACTCTCAGAGCCACTAATCCAATTATGCTTATTTTTCAG	GTAATGCAACCTGGGCAATGCATCC	ACACATGCTCCTTCCTGTTGGTGTGGGGTTCACTCTCAGAGCCACTAATCCAATTATGCTTATTTTTCAGATCCTAGGCAATGCAGACTATGTCTTCACTAGTATCTTTACATTAGAAATTATCCTTAAGGTAATGCAACCTGGGCAATGCATCC	27.1	38.0	55.4	-0.6032	0.0132	35.4
chr12:25995037-25995130	WT2	ENSG00000123094,ENSG00000123094,ENSG00000123094,ENSG00000123094	ENST00000381352,ENST00000542865,ENST00000688511,ENST00000689635	,,,NM_001394098.1	ENSE00001523418,ENSE00001523418,ENSE00001523418,ENSE00001523418	RASSF8,RASSF8,RASSF8,RASSF8	2,2,2,2	RASSF8_e2,RASSF8_e2,RASSF8_e2,RASSF8_e2	12	1	25995037	25995130	25994967	25995036	25995131	25995155	25994967	25995155	94	HsaEX0052495	70.44	44.12	100	55.88	88.93	0	0	0	0	GTGCCTGTGTAGATCATCCTAGAATACCTGTGTGGTGCTGTCCTTCCTCAAGACTACCTCATTCTCACTGGCTCGGAGACTCCTGCCTGCTGAG	AAATGGAATGATTTAGTATTTTTAAGATACAAATTAGCCAGGACTGTAAGAACCCTATGTACCTTTGCAG	GTGAGTGGTGCTGAGGTGTACTCCT	AAATGGAATGATTTAGTATTTTTAAGATACAAATTAGCCAGGACTGTAAGAACCCTATGTACCTTTGCAGGTGCCTGTGTAGATCATCCTAGAATACCTGTGTGGTGCTGTCCTTCCTCAAGACTACCTCATTCTCACTGGCTCGGAGACTCCTGCCTGCTGAGGTGAGTGGTGCTGAGGTGTACTCCT	79.8	84.2	88.6	1.5118	0.0387	81.9
chr12:2605081-2605168	WT2	ENSG00000151067,ENSG00000151067,ENSG00000151067,ENSG00000151067,ENSG00000151067,ENSG00000151067,ENSG00000151067,ENSG00000151067,ENSG00000151067,ENSG00000151067,ENSG00000151067,ENSG00000151067,ENSG00000151067,ENSG00000151067,ENSG00000151067,ENSG00000151067,ENSG00000151067,ENSG00000151067,ENSG00000151067,ENSG00000151067,ENSG00000151067,ENSG00000151067,ENSG00000151067,ENSG00000151067,ENSG00000151067,ENSG00000151067,ENSG00000151067,ENSG00000151067,ENSG00000151067,ENSG00000151067,ENSG00000151067,ENSG00000151067	ENST00000327702,ENST00000335762,ENST00000344100,ENST00000347598,ENST00000399591,ENST00000399595,ENST00000399597,ENST00000399601,ENST00000399603,ENST00000399606,ENST00000399617,ENST00000399621,ENST00000399629,ENST00000399634,ENST00000399637,ENST00000399638,ENST00000399641,ENST00000399644,ENST00000399649,ENST00000399655,ENST00000402845,ENST00000406454,ENST00000682336,ENST00000682462,ENST00000682544,ENST00000682686,ENST00000682835,ENST00000683482,ENST00000683781,ENST00000683824,ENST00000683840,ENST00000683956	,,,,,,,,,,,,,,,,,,,NM_000719.7,,,,,,,,,,,,	ENSE00001768958,ENSE00001768958,ENSE00001768958,ENSE00001768958,ENSE00001768958,ENSE00001768958,ENSE00001768958,ENSE00001768958,ENSE00001768958,ENSE00001768958,ENSE00001768958,ENSE00001768958,ENSE00001768958,ENSE00001768958,ENSE00001768958,ENSE00001768958,ENSE00001768958,ENSE00001768958,ENSE00001768958,ENSE00001768958,ENSE00001768958,ENSE00001768958,ENSE00001768958,ENSE00001768958,ENSE00001768958,ENSE00001768958,ENSE00001768958,ENSE00001768958,ENSE00001768958,ENSE00001768958,ENSE00001768958,ENSE00001768958	CACNA1C,CACNA1C,CACNA1C,CACNA1C,CACNA1C,CACNA1C,CACNA1C,CACNA1C,CACNA1C,CACNA1C,CACNA1C,CACNA1C,CACNA1C,CACNA1C,CACNA1C,CACNA1C,CACNA1C,CACNA1C,CACNA1C,CACNA1C,CACNA1C,CACNA1C,CACNA1C,CACNA1C,CACNA1C,CACNA1C,CACNA1C,CACNA1C,CACNA1C,CACNA1C,CACNA1C,CACNA1C	23,24,23,24,23,23,23,23,23,24,23,23,23,23,23,23,23,23,23,23,23,23,24,23,24,23,23,23,23,24,23,23	CACNA1C_e23,CACNA1C_e24,CACNA1C_e23,CACNA1C_e24,CACNA1C_e23,CACNA1C_e23,CACNA1C_e23,CACNA1C_e23,CACNA1C_e23,CACNA1C_e24,CACNA1C_e23,CACNA1C_e23,CACNA1C_e23,CACNA1C_e23,CACNA1C_e23,CACNA1C_e23,CACNA1C_e23,CACNA1C_e23,CACNA1C_e23,CACNA1C_e23,CACNA1C_e23,CACNA1C_e23,CACNA1C_e24,CACNA1C_e23,CACNA1C_e24,CACNA1C_e23,CACNA1C_e23,CACNA1C_e23,CACNA1C_e23,CACNA1C_e24,CACNA1C_e23,CACNA1C_e23	12	1	2605081	2605168	2605011	2605080	2605169	2605193	2605011	2605193	88	HsaEX6064528	100	100	100	0	100	0	0	0	0	GTCCAGTGCAATCAATGTCGTGAAGATCTTGCGAGTCCTGCGAGTACTCAGGCCCCTGAGGGCCATCAACAGGGCCAAGGGGCTAAAG	CTTACCACATTATTTTTGCTCCCCCCAGAAACAGGAGGAGCTTACTACCCTGCCTGTTTCCCTCTCCCAG	GTGAGTTGAGGGCTTGGGTAGGGAG	CTTACCACATTATTTTTGCTCCCCCCAGAAACAGGAGGAGCTTACTACCCTGCCTGTTTCCCTCTCCCAGGTCCAGTGCAATCAATGTCGTGAAGATCTTGCGAGTCCTGCGAGTACTCAGGCCCCTGAGGGCCATCAACAGGGCCAAGGGGCTAAAGGTGAGTTGAGGGCTTGGGTAGGGAG	66.7	80.0		0.6813	0.3041	66.4
chr12:2606611-2606663	WT1	ENSG00000151067,ENSG00000151067,ENSG00000151067,ENSG00000151067,ENSG00000151067,ENSG00000151067,ENSG00000151067,ENSG00000151067,ENSG00000151067,ENSG00000151067,ENSG00000151067,ENSG00000151067,ENSG00000151067,ENSG00000151067,ENSG00000151067,ENSG00000151067,ENSG00000151067,ENSG00000151067,ENSG00000151067,ENSG00000151067,ENSG00000151067,ENSG00000151067,ENSG00000151067,ENSG00000151067,ENSG00000151067,ENSG00000151067,ENSG00000151067,ENSG00000151067,ENSG00000151067,ENSG00000151067,ENSG00000151067,ENSG00000151067	ENST00000327702,ENST00000335762,ENST00000344100,ENST00000347598,ENST00000399591,ENST00000399595,ENST00000399597,ENST00000399601,ENST00000399603,ENST00000399606,ENST00000399617,ENST00000399621,ENST00000399629,ENST00000399634,ENST00000399637,ENST00000399638,ENST00000399641,ENST00000399644,ENST00000399649,ENST00000399655,ENST00000402845,ENST00000406454,ENST00000682336,ENST00000682462,ENST00000682544,ENST00000682686,ENST00000682835,ENST00000683482,ENST00000683781,ENST00000683824,ENST00000683840,ENST00000683956	,,,,,,,,,,,,,,,,,,,NM_000719.7,,,,,,,,,,,,	ENSE00001723402,ENSE00001723402,ENSE00001723402,ENSE00001723402,ENSE00001723402,ENSE00001723402,ENSE00001723402,ENSE00001723402,ENSE00001723402,ENSE00001723402,ENSE00001723402,ENSE00001723402,ENSE00001723402,ENSE00001723402,ENSE00001723402,ENSE00001723402,ENSE00001723402,ENSE00001723402,ENSE00001723402,ENSE00001723402,ENSE00001723402,ENSE00001723402,ENSE00001723402,ENSE00001723402,ENSE00001723402,ENSE00001723402,ENSE00001723402,ENSE00001723402,ENSE00001723402,ENSE00001723402,ENSE00001723402,ENSE00001723402	CACNA1C,CACNA1C,CACNA1C,CACNA1C,CACNA1C,CACNA1C,CACNA1C,CACNA1C,CACNA1C,CACNA1C,CACNA1C,CACNA1C,CACNA1C,CACNA1C,CACNA1C,CACNA1C,CACNA1C,CACNA1C,CACNA1C,CACNA1C,CACNA1C,CACNA1C,CACNA1C,CACNA1C,CACNA1C,CACNA1C,CACNA1C,CACNA1C,CACNA1C,CACNA1C,CACNA1C,CACNA1C	25,26,25,26,25,25,25,25,25,26,25,25,25,25,25,25,25,25,25,25,25,25,26,25,26,25,25,25,25,26,25,25	CACNA1C_e25,CACNA1C_e26,CACNA1C_e25,CACNA1C_e26,CACNA1C_e25,CACNA1C_e25,CACNA1C_e25,CACNA1C_e25,CACNA1C_e25,CACNA1C_e26,CACNA1C_e25,CACNA1C_e25,CACNA1C_e25,CACNA1C_e25,CACNA1C_e25,CACNA1C_e25,CACNA1C_e25,CACNA1C_e25,CACNA1C_e25,CACNA1C_e25,CACNA1C_e25,CACNA1C_e25,CACNA1C_e26,CACNA1C_e25,CACNA1C_e26,CACNA1C_e25,CACNA1C_e25,CACNA1C_e25,CACNA1C_e25,CACNA1C_e26,CACNA1C_e25,CACNA1C_e25	12	1	2606611	2606663	2606541	2606610	2606664	2606688	2606541	2606688	53	HsaEX6064526	99.89	97.9	100	2.1	100	0	0	0	0	GGAAAGCTGTACACCTGTTCAGACAGTTCCAAGCAGACAGAGGCGGAATGCAA	CTCACTAATTGCTTTTGGATTGACTCATTGATTACTGAACATCTCTGATACTCTGTTCTCTGCCTTCCAG	GTGAGTAGAGGTGGGAGGGCAGCCA	CTCACTAATTGCTTTTGGATTGACTCATTGATTACTGAACATCTCTGATACTCTGTTCTCTGCCTTCCAGGGAAAGCTGTACACCTGTTCAGACAGTTCCAAGCAGACAGAGGCGGAATGCAAGTGAGTAGAGGTGGGAGGGCAGCCA	85.0	89.5	94.7	2.2311	0.0345	90.3
chr12:2633629-2633712	WT2	ENSG00000151067,ENSG00000151067,ENSG00000151067,ENSG00000151067,ENSG00000151067,ENSG00000151067,ENSG00000151067,ENSG00000151067,ENSG00000151067,ENSG00000151067,ENSG00000151067,ENSG00000151067,ENSG00000151067,ENSG00000151067,ENSG00000151067,ENSG00000151067	ENST00000347598,ENST00000399597,ENST00000399603,ENST00000399617,ENST00000399629,ENST00000399638,ENST00000399644,ENST00000402845,ENST00000406454,ENST00000682336,ENST00000682462,ENST00000682544,ENST00000682835,ENST00000683482,ENST00000683824,ENST00000683956	,,,,,,,,,,,,,,,	ENSE00000997431,ENSE00000997431,ENSE00000997431,ENSE00000997431,ENSE00000997431,ENSE00000997431,ENSE00000997431,ENSE00000997431,ENSE00000997431,ENSE00000997431,ENSE00000997431,ENSE00000997431,ENSE00000997431,ENSE00000997431,ENSE00000997431,ENSE00000997431	CACNA1C,CACNA1C,CACNA1C,CACNA1C,CACNA1C,CACNA1C,CACNA1C,CACNA1C,CACNA1C,CACNA1C,CACNA1C,CACNA1C,CACNA1C,CACNA1C,CACNA1C,CACNA1C	31,30,30,30,30,30,30,30,30,31,30,31,30,30,31,30	CACNA1C_e31,CACNA1C_e30,CACNA1C_e30,CACNA1C_e30,CACNA1C_e30,CACNA1C_e30,CACNA1C_e30,CACNA1C_e30,CACNA1C_e30,CACNA1C_e31,CACNA1C_e30,CACNA1C_e31,CACNA1C_e30,CACNA1C_e30,CACNA1C_e31,CACNA1C_e30	12	1	2633629	2633712	2633559	2633628	2633713	2633737	2633559	2633737	84	HsaEX0011941	37.05	5.99	94.14	88.15	100	0	0	0	0	GGTTACTTTAGTGATCCCTGGAATGTTTTTGACTTCCTCATCGTAATTGGCAGCATAATTGACGTCATTCTCAGTGAGACTAAT	GGTGTTGCTCTGTTCTTGTCTGTCTAATATTCCTTTTTAATCCCCATCCTGCCTGCCCTCCCTTATGTAG	GTGAGTATTACTCTGCCCTCCCCAG	GGTGTTGCTCTGTTCTTGTCTGTCTAATATTCCTTTTTAATCCCCATCCTGCCTGCCCTCCCTTATGTAGGGTTACTTTAGTGATCCCTGGAATGTTTTTGACTTCCTCATCGTAATTGGCAGCATAATTGACGTCATTCTCAGTGAGACTAATGTGAGTATTACTCTGCCCTCCCCAG	73.8	78.6	92.9	1.1835	0.0356	76.6
chr12:2634297-2634374	WT2	ENSG00000151067	ENST00000399649		ENSE00001539465	CACNA1C	30	CACNA1C_e30	12	1	2634297	2634374	2634227	2634296	2634375	2634399	2634227	2634399	78	HsaEX0011942	62.17	13.48	98.46	84.98	0	0	0	0	0	CACTATTTCTGTGATGCATGGAATACATTTGACGCCTTGATTGTTGTGGGTAGCATTGTTGATATAGCAATCACCGAG	CTTTTGTTTTGTTTTGTCCTTTCTTGTTGGTTCTTCTTCTCTCTCTCCCCGGCTGCTCTGCCCCATGCAG	GTAAACGTAAGTACATGGCGTCTGT	CTTTTGTTTTGTTTTGTCCTTTCTTGTTGGTTCTTCTTCTCTCTCTCCCCGGCTGCTCTGCCCCATGCAGCACTATTTCTGTGATGCATGGAATACATTTGACGCCTTGATTGTTGTGGGTAGCATTGTTGATATAGCAATCACCGAGGTAAACGTAAGTACATGGCGTCTGT	0.0	0.0	0.0	-5.5198	0.5718	0.4
chr12:2648475-2648507	WT1	ENSG00000151067,ENSG00000151067,ENSG00000151067,ENSG00000151067,ENSG00000151067,ENSG00000151067,ENSG00000151067,ENSG00000151067,ENSG00000151067,ENSG00000151067,ENSG00000151067,ENSG00000151067,ENSG00000151067,ENSG00000151067,ENSG00000151067,ENSG00000151067,ENSG00000151067,ENSG00000151067,ENSG00000151067,ENSG00000151067,ENSG00000151067,ENSG00000151067,ENSG00000151067,ENSG00000151067,ENSG00000151067	ENST00000327702,ENST00000335762,ENST00000344100,ENST00000347598,ENST00000399597,ENST00000399601,ENST00000399603,ENST00000399606,ENST00000399617,ENST00000399621,ENST00000399637,ENST00000399638,ENST00000399641,ENST00000399644,ENST00000399655,ENST00000402845,ENST00000406454,ENST00000682462,ENST00000682544,ENST00000682835,ENST00000683482,ENST00000683781,ENST00000683824,ENST00000683840,ENST00000683956	,,,,,,,,,,,,,,NM_000719.7,,,,,,,,,,	ENSE00003575728,ENSE00003575728,ENSE00003575728,ENSE00003575728,ENSE00003575728,ENSE00003575728,ENSE00003575728,ENSE00003575728,ENSE00003575728,ENSE00003575728,ENSE00003575728,ENSE00003575728,ENSE00003575728,ENSE00003575728,ENSE00003575728,ENSE00003575728,ENSE00003575728,ENSE00003575728,ENSE00003575728,ENSE00003575728,ENSE00003575728,ENSE00003575728,ENSE00003575728,ENSE00003575728,ENSE00003575728	CACNA1C,CACNA1C,CACNA1C,CACNA1C,CACNA1C,CACNA1C,CACNA1C,CACNA1C,CACNA1C,CACNA1C,CACNA1C,CACNA1C,CACNA1C,CACNA1C,CACNA1C,CACNA1C,CACNA1C,CACNA1C,CACNA1C,CACNA1C,CACNA1C,CACNA1C,CACNA1C,CACNA1C,CACNA1C	31,32,31,33,31,31,31,32,31,31,31,32,31,31,31,31,31,31,33,31,31,31,32,31,31	CACNA1C_e31,CACNA1C_e32,CACNA1C_e31,CACNA1C_e33,CACNA1C_e31,CACNA1C_e31,CACNA1C_e31,CACNA1C_e32,CACNA1C_e31,CACNA1C_e31,CACNA1C_e31,CACNA1C_e32,CACNA1C_e31,CACNA1C_e31,CACNA1C_e31,CACNA1C_e31,CACNA1C_e31,CACNA1C_e31,CACNA1C_e33,CACNA1C_e31,CACNA1C_e31,CACNA1C_e31,CACNA1C_e32,CACNA1C_e31,CACNA1C_e31	12	1	2648475	2648507	2648405	2648474	2648508	2648532	2648405	2648532	33	HsaEX0011948	82.66	16.82	100	83.18	0	0	0	0	0	CCAGCTGAACATACCCAATGCTCTCCCTCTATG	AAGACCTAGAATACCGGGCATCTTCATGGGAGACTCATTACAGCTTATCTCTATCTGCCTTTCTTTAAAG	GTAAGACCAACCCTCCCGACCATGC	AAGACCTAGAATACCGGGCATCTTCATGGGAGACTCATTACAGCTTATCTCTATCTGCCTTTCTTTAAAGCCAGCTGAACATACCCAATGCTCTCCCTCTATGGTAAGACCAACCCTCCCGACCATGC	0.2	0.5	0.2	-5.5004	0.0773	0.4
chr12:2665581-2665708	WT3	ENSG00000151067,ENSG00000151067,ENSG00000151067,ENSG00000151067,ENSG00000151067,ENSG00000151067,ENSG00000151067,ENSG00000151067,ENSG00000151067,ENSG00000151067,ENSG00000151067,ENSG00000151067,ENSG00000151067,ENSG00000151067,ENSG00000151067,ENSG00000151067,ENSG00000151067,ENSG00000151067,ENSG00000151067,ENSG00000151067,ENSG00000151067,ENSG00000151067,ENSG00000151067,ENSG00000151067,ENSG00000151067,ENSG00000151067,ENSG00000151067,ENSG00000151067,ENSG00000151067,ENSG00000151067,ENSG00000151067,ENSG00000151067	ENST00000327702,ENST00000335762,ENST00000344100,ENST00000347598,ENST00000399591,ENST00000399595,ENST00000399597,ENST00000399601,ENST00000399603,ENST00000399606,ENST00000399617,ENST00000399621,ENST00000399629,ENST00000399634,ENST00000399637,ENST00000399638,ENST00000399641,ENST00000399644,ENST00000399649,ENST00000399655,ENST00000402845,ENST00000406454,ENST00000682336,ENST00000682462,ENST00000682544,ENST00000682686,ENST00000682835,ENST00000683482,ENST00000683781,ENST00000683824,ENST00000683840,ENST00000683956	,,,,,,,,,,,,,,,,,,,NM_000719.7,,,,,,,,,,,,	ENSE00001660805,ENSE00001660805,ENSE00001660805,ENSE00001660805,ENSE00001660805,ENSE00001660805,ENSE00001660805,ENSE00001660805,ENSE00001660805,ENSE00001660805,ENSE00001660805,ENSE00001660805,ENSE00001660805,ENSE00001660805,ENSE00001660805,ENSE00001660805,ENSE00001660805,ENSE00001660805,ENSE00001660805,ENSE00001660805,ENSE00001660805,ENSE00001660805,ENSE00001660805,ENSE00001660805,ENSE00001660805,ENSE00001660805,ENSE00001660805,ENSE00001660805,ENSE00001660805,ENSE00001660805,ENSE00001660805,ENSE00001660805	CACNA1C,CACNA1C,CACNA1C,CACNA1C,CACNA1C,CACNA1C,CACNA1C,CACNA1C,CACNA1C,CACNA1C,CACNA1C,CACNA1C,CACNA1C,CACNA1C,CACNA1C,CACNA1C,CACNA1C,CACNA1C,CACNA1C,CACNA1C,CACNA1C,CACNA1C,CACNA1C,CACNA1C,CACNA1C,CACNA1C,CACNA1C,CACNA1C,CACNA1C,CACNA1C,CACNA1C,CACNA1C	36,37,36,38,35,35,36,36,36,37,36,36,36,35,36,37,36,36,35,36,36,36,36,36,38,35,36,36,36,37,36,36	CACNA1C_e36,CACNA1C_e37,CACNA1C_e36,CACNA1C_e38,CACNA1C_e35,CACNA1C_e35,CACNA1C_e36,CACNA1C_e36,CACNA1C_e36,CACNA1C_e37,CACNA1C_e36,CACNA1C_e36,CACNA1C_e36,CACNA1C_e35,CACNA1C_e36,CACNA1C_e37,CACNA1C_e36,CACNA1C_e36,CACNA1C_e35,CACNA1C_e36,CACNA1C_e36,CACNA1C_e36,CACNA1C_e36,CACNA1C_e36,CACNA1C_e38,CACNA1C_e35,CACNA1C_e36,CACNA1C_e36,CACNA1C_e36,CACNA1C_e37,CACNA1C_e36,CACNA1C_e36	12	1	2665581	2665708	2665511	2665580	2665709	2665733	2665511	2665733	128	HsaEX6064516	100	100	100	0	100	0	0	0	0	ATCATCAACCTCTTTGTAGCTGTCATCATGGACAACTTTGACTACCTGACAAGGGACTGGTCCATCCTTGGTCCCCACCACCTGGATGAGTTTAAAAGAATCTGGGCAGAGTATGACCCTGAAGCCAA	GCAAGGGGGTTCCAGAGGCAGGTGTGTAGGAAGGTCTTCTCACAGCACCTCATTGTACTGTTCCCCACAG	GTAAGTTCCCAGAGGGAAATCCTGA	GCAAGGGGGTTCCAGAGGCAGGTGTGTAGGAAGGTCTTCTCACAGCACCTCATTGTACTGTTCCCCACAGATCATCAACCTCTTTGTAGCTGTCATCATGGACAACTTTGACTACCTGACAAGGGACTGGTCCATCCTTGGTCCCCACCACCTGGATGAGTTTAAAAGAATCTGGGCAGAGTATGACCCTGAAGCCAAGTAAGTTCCCAGAGGGAAATCCTGA	80.6	78.4	35.6	1.2989	0.0028	78.6
chr12:2668933-2669035	WT2	ENSG00000151067,ENSG00000151067,ENSG00000151067,ENSG00000151067,ENSG00000151067,ENSG00000151067,ENSG00000151067,ENSG00000151067,ENSG00000151067,ENSG00000151067,ENSG00000151067,ENSG00000151067,ENSG00000151067,ENSG00000151067,ENSG00000151067,ENSG00000151067,ENSG00000151067,ENSG00000151067,ENSG00000151067,ENSG00000151067,ENSG00000151067,ENSG00000151067,ENSG00000151067,ENSG00000151067,ENSG00000151067,ENSG00000151067,ENSG00000151067,ENSG00000151067,ENSG00000151067,ENSG00000151067,ENSG00000151067,ENSG00000151067	ENST00000327702,ENST00000335762,ENST00000344100,ENST00000347598,ENST00000399591,ENST00000399595,ENST00000399597,ENST00000399601,ENST00000399603,ENST00000399606,ENST00000399617,ENST00000399621,ENST00000399629,ENST00000399634,ENST00000399637,ENST00000399638,ENST00000399641,ENST00000399644,ENST00000399649,ENST00000399655,ENST00000402845,ENST00000406454,ENST00000682336,ENST00000682462,ENST00000682544,ENST00000682686,ENST00000682835,ENST00000683482,ENST00000683781,ENST00000683824,ENST00000683840,ENST00000683956	,,,,,,,,,,,,,,,,,,,NM_000719.7,,,,,,,,,,,,	ENSE00003629104,ENSE00003629104,ENSE00003629104,ENSE00003629104,ENSE00003629104,ENSE00003629104,ENSE00003629104,ENSE00003629104,ENSE00003629104,ENSE00003629104,ENSE00003629104,ENSE00003629104,ENSE00003629104,ENSE00003629104,ENSE00003629104,ENSE00003629104,ENSE00003629104,ENSE00003629104,ENSE00003629104,ENSE00003629104,ENSE00003629104,ENSE00003629104,ENSE00003629104,ENSE00003629104,ENSE00003629104,ENSE00003629104,ENSE00003629104,ENSE00003629104,ENSE00003629104,ENSE00003629104,ENSE00003629104,ENSE00003629104	CACNA1C,CACNA1C,CACNA1C,CACNA1C,CACNA1C,CACNA1C,CACNA1C,CACNA1C,CACNA1C,CACNA1C,CACNA1C,CACNA1C,CACNA1C,CACNA1C,CACNA1C,CACNA1C,CACNA1C,CACNA1C,CACNA1C,CACNA1C,CACNA1C,CACNA1C,CACNA1C,CACNA1C,CACNA1C,CACNA1C,CACNA1C,CACNA1C,CACNA1C,CACNA1C,CACNA1C,CACNA1C	38,39,38,40,37,37,38,38,38,39,38,38,38,37,38,39,38,38,37,38,38,38,38,38,40,37,38,38,38,39,38,38	CACNA1C_e38,CACNA1C_e39,CACNA1C_e38,CACNA1C_e40,CACNA1C_e37,CACNA1C_e37,CACNA1C_e38,CACNA1C_e38,CACNA1C_e38,CACNA1C_e39,CACNA1C_e38,CACNA1C_e38,CACNA1C_e38,CACNA1C_e37,CACNA1C_e38,CACNA1C_e39,CACNA1C_e38,CACNA1C_e38,CACNA1C_e37,CACNA1C_e38,CACNA1C_e38,CACNA1C_e38,CACNA1C_e38,CACNA1C_e38,CACNA1C_e40,CACNA1C_e37,CACNA1C_e38,CACNA1C_e38,CACNA1C_e38,CACNA1C_e39,CACNA1C_e38,CACNA1C_e38	12	1	2668933	2669035	2668863	2668932	2669036	2669060	2668863	2669060	103	HsaEX6064514	100	100	100	0	100	0	0	0	0	CGCCTGGTCTCCATGAACATGCCTCTGAACAGCGACGGGACAGTCATGTTCAATGCCACCCTGTTTGCCCTGGTCAGGACGGCCCTGAGGATCAAAACAGAAG	GCCACGGTGTTCTGCGGTCCCCTAAGCACCGCCTGCCATCATCACCAGCTTTGCTTCTCTTCGCCTGCAG	GTAAGGTCGCCCGTGGGCACTGGGA	GCCACGGTGTTCTGCGGTCCCCTAAGCACCGCCTGCCATCATCACCAGCTTTGCTTCTCTTCGCCTGCAGCGCCTGGTCTCCATGAACATGCCTCTGAACAGCGACGGGACAGTCATGTTCAATGCCACCCTGTTTGCCCTGGTCAGGACGGCCCTGAGGATCAAAACAGAAGGTAAGGTCGCCCGTGGGCACTGGGA	33.3	100.0	100.0	0.5216	0.5805	62.7
chr12:2681950-2682054	WT2	ENSG00000151067,ENSG00000151067,ENSG00000151067	ENST00000327702,ENST00000399617,ENST00000682544	,,	ENSE00000997443,ENSE00000997443,ENSE00000997443	CACNA1C,CACNA1C,CACNA1C	43,43,45	CACNA1C_e43,CACNA1C_e43,CACNA1C_e45	12	1	2681950	2682054	2681880	2681949	2682055	2682079	2681880	2682079	105	HsaEX0011946	1.77	0	11.66	11.66	0	0	0	0	0	GGAAAGGCACGTTCCGATGTGTGAGGATCTGGAGCTCAGGAGGGATTCAGGCTCAGCAGGGACTCAGGCTCACTGCCTTCTGCTCAGGAGAGCAAACCCCTCTAG	GCTGAGCTCAGACAGGAAAAGGAAGAGGCCTTGGTCCAGAGCTAAAGATGACCTGACCCTGTCCCAGCAG	GTGAGGCTTCCTCTCTGTGCCTTTA	GCTGAGCTCAGACAGGAAAAGGAAGAGGCCTTGGTCCAGAGCTAAAGATGACCTGACCCTGTCCCAGCAGGGAAAGGCACGTTCCGATGTGTGAGGATCTGGAGCTCAGGAGGGATTCAGGCTCAGCAGGGACTCAGGCTCACTGCCTTCTGCTCAGGAGAGCAAACCCCTCTAGGTGAGGCTTCCTCTCTGTGCCTTTA	5.3	3.3	37.5	-2.7101	0.1117	6.2
chr12:2686166-2686269	WT2	ENSG00000151067,ENSG00000151067,ENSG00000151067,ENSG00000151067,ENSG00000151067,ENSG00000151067,ENSG00000151067,ENSG00000151067,ENSG00000151067,ENSG00000151067,ENSG00000151067,ENSG00000151067,ENSG00000151067,ENSG00000151067,ENSG00000151067,ENSG00000151067,ENSG00000151067,ENSG00000151067,ENSG00000151067,ENSG00000151067,ENSG00000151067,ENSG00000151067,ENSG00000151067,ENSG00000151067,ENSG00000151067,ENSG00000151067,ENSG00000151067,ENSG00000151067,ENSG00000151067,ENSG00000151067,ENSG00000151067,ENSG00000151067	ENST00000327702,ENST00000335762,ENST00000344100,ENST00000347598,ENST00000399591,ENST00000399595,ENST00000399597,ENST00000399601,ENST00000399603,ENST00000399606,ENST00000399617,ENST00000399621,ENST00000399629,ENST00000399634,ENST00000399637,ENST00000399638,ENST00000399641,ENST00000399644,ENST00000399649,ENST00000399655,ENST00000402845,ENST00000406454,ENST00000682336,ENST00000682462,ENST00000682544,ENST00000682686,ENST00000682835,ENST00000683482,ENST00000683781,ENST00000683824,ENST00000683840,ENST00000683956	,,,,,,,,,,,,,,,,,,,NM_000719.7,,,,,,,,,,,,	ENSE00001650793,ENSE00001650793,ENSE00001650793,ENSE00001650793,ENSE00001650793,ENSE00001650793,ENSE00001650793,ENSE00001650793,ENSE00001650793,ENSE00001650793,ENSE00001650793,ENSE00001650793,ENSE00001650793,ENSE00001650793,ENSE00001650793,ENSE00001650793,ENSE00001650793,ENSE00001650793,ENSE00001650793,ENSE00001650793,ENSE00001650793,ENSE00001650793,ENSE00001650793,ENSE00001650793,ENSE00001650793,ENSE00001650793,ENSE00001650793,ENSE00001650793,ENSE00001650793,ENSE00001650793,ENSE00001650793,ENSE00001650793	CACNA1C,CACNA1C,CACNA1C,CACNA1C,CACNA1C,CACNA1C,CACNA1C,CACNA1C,CACNA1C,CACNA1C,CACNA1C,CACNA1C,CACNA1C,CACNA1C,CACNA1C,CACNA1C,CACNA1C,CACNA1C,CACNA1C,CACNA1C,CACNA1C,CACNA1C,CACNA1C,CACNA1C,CACNA1C,CACNA1C,CACNA1C,CACNA1C,CACNA1C,CACNA1C,CACNA1C,CACNA1C	46,46,45,47,44,44,45,45,45,46,46,45,45,45,45,46,45,45,44,45,45,46,45,45,48,44,45,45,45,46,45,45	CACNA1C_e46,CACNA1C_e46,CACNA1C_e45,CACNA1C_e47,CACNA1C_e44,CACNA1C_e44,CACNA1C_e45,CACNA1C_e45,CACNA1C_e45,CACNA1C_e46,CACNA1C_e46,CACNA1C_e45,CACNA1C_e45,CACNA1C_e45,CACNA1C_e45,CACNA1C_e46,CACNA1C_e45,CACNA1C_e45,CACNA1C_e44,CACNA1C_e45,CACNA1C_e45,CACNA1C_e46,CACNA1C_e45,CACNA1C_e45,CACNA1C_e48,CACNA1C_e44,CACNA1C_e45,CACNA1C_e45,CACNA1C_e45,CACNA1C_e46,CACNA1C_e45,CACNA1C_e45	12	1	2686166	2686269	2686096	2686165	2686270	2686294	2686096	2686294	104	HsaEX6064509	100	100	100	0	100	0	0	0	0	GTCGAAGGGCCTCCTTCCACCTGGAATGTCTGAAGCGACAGAAGGACCGAGGGGGAGACATCTCTCAGAAGACAGTCCTGCCCTTGCATCTGGTTCATCATCAG	GGGTGTAAACTGTCACAGGCCAGTGCCCTGTTTTCCTGCCCTGATGGTGGCTCTCTGGCTGGCTTTGCAG	GTAGCTCACACTTTTGGACAGGCCA	GGGTGTAAACTGTCACAGGCCAGTGCCCTGTTTTCCTGCCCTGATGGTGGCTCTCTGGCTGGCTTTGCAGGTCGAAGGGCCTCCTTCCACCTGGAATGTCTGAAGCGACAGAAGGACCGAGGGGGAGACATCTCTCAGAAGACAGTCCTGCCCTTGCATCTGGTTCATCATCAGGTAGCTCACACTTTTGGACAGGCCA	100.0	80.0	100.0	1.2876	0.5065	78.4
chr12:26960515-26960628	WT3	ENSG00000111790	ENST00000229395	NM_015633.3	ENSE00000732709	FGFR1OP2	5	FGFR1OP2_e5	12	1	26960515	26960628	26960445	26960514	26960629	26960653	26960445	26960653	114	HsaEX0025676	45.15	0	85.77	85.77	59.5	1	0	1	0	ATTGACATGGTACATCGTAACAAGTCCGAAGGATTCTTCCTTGATGCATCTCGACACATCCTTGAAGCACCTCAACATGGACTGGAGAGAAGGCACTTGGAAGCAAATCAGAAT	ACTAACACTCATTCAGTTTTTAAATTACGGATGATATCCGTATTAACATTATAATGACTCTATACTACAG	GTACACTAAATAAACAGTCAACTTT	ACTAACACTCATTCAGTTTTTAAATTACGGATGATATCCGTATTAACATTATAATGACTCTATACTACAGATTGACATGGTACATCGTAACAAGTCCGAAGGATTCTTCCTTGATGCATCTCGACACATCCTTGAAGCACCTCAACATGGACTGGAGAGAAGGCACTTGGAAGCAAATCAGAATGTACACTAAATAAACAGTCAACTTT	20.3	15.9	10.0	-1.5262	0.0277	17.8
chr12:27376346-27376387	WT1	ENSG00000029153,ENSG00000029153	ENST00000266503,ENST00000544915	NM_020183.6,	ENSE00003681246,ENSE00003681246	BMAL2,BMAL2	4,3	ARNTL2_e4,ARNTL2_e3	12	1	27376346	27376387	27376276	27376345	27376388	27376412	27376276	27376412	42	HsaEX0006023	12.56	0	54.56	54.56	16.69	0	0	0	0	AGTGGAAGATGGTGAACACCAAGTTAAAATGAAGGCCTTCAG	CTATTTCTCTATCAAGAACTACAGAAAAGGTACTTCATGTAGTTTGATATTTTATCCTGCTTTTTTGTAG	GTACAATTGACTTGTTGAGATGGTA	CTATTTCTCTATCAAGAACTACAGAAAAGGTACTTCATGTAGTTTGATATTTTATCCTGCTTTTTTGTAGAGTGGAAGATGGTGAACACCAAGTTAAAATGAAGGCCTTCAGGTACAATTGACTTGTTGAGATGGTA	79.4	88.3	90.0	2.0219	0.0095	88.3
chr12:27655143-27655235	WT2	ENSG00000110841,ENSG00000110841	ENST00000318304,ENST00000537927	,	ENSE00000835938,ENSE00000835938	PPFIBP1,PPFIBP1	9,7	PPFIBP1_e9,PPFIBP1_e7	12	1	27655143	27655235	27655073	27655142	27655236	27655260	27655073	27655260	93	HsaEX0049367	7.76	0	86.36	86.36	0	0	0	0	0	TCTTTAATGGCCAAACTTTCTAGCATGAAAATCAAGGTGGGTCAGATGCAGTATGAAAAGCAGCGGATGGAACAAAAATGGGAGTCACTGAAG	TGTTTTCTCGGTTATTTAGCTTGTCTTTTTCTATCTGTAGTTTTCTTTCACTCCTCTGTCTCTCTACCAG	GTGTAGTAGACGTTGGGTGATGGGG	TGTTTTCTCGGTTATTTAGCTTGTCTTTTTCTATCTGTAGTTTTCTTTCACTCCTCTGTCTCTCTACCAGTCTTTAATGGCCAAACTTTCTAGCATGAAAATCAAGGTGGGTCAGATGCAGTATGAAAAGCAGCGGATGGAACAAAAATGGGAGTCACTGAAGGTGTAGTAGACGTTGGGTGATGGGG	0.0	0.0	0.0	-4.6322	0.576	1
chr12:27677064-27677096	WT1	ENSG00000110841	ENST00000228425	NM_003622.4	ENSE00001238451	PPFIBP1	19	PPFIBP1_e19	12	1	27677064	27677096	27676994	27677063	27677097	27677121	27676994	27677121	33	HsaEX0049371	35.73	0	93.1	93.1	29.07	0	0	0	0	ATCGTAAACGAAGTGCCAGTGCACCCACCCTAG	TCATTTTGTCATCTCTGTGTTCTCTCCATTGGGCTGCGTGTGATTGTGTGCGTTGTTGGGATATCTGAAG	GTATTGTACCCCTGCATGCCAGCCT	TCATTTTGTCATCTCTGTGTTCTCTCCATTGGGCTGCGTGTGATTGTGTGCGTTGTTGGGATATCTGAAGATCGTAAACGAAGTGCCAGTGCACCCACCCTAGGTATTGTACCCCTGCATGCCAGCCT	64.8	69.2	69.7	0.8076	0.0062	69.2
chr12:28226140-28226199	WT2	ENSG00000123106	ENST00000545336		ENSE00002231705	CCDC91	3	CCDC91_e3	12	1	28226140	28226199	28226070	28226139	28226200	28226224	28226070	28226224	60	HsaEX0013538	38.49	0	86.47	86.47	34.54	0	0	0	0	ATGAAAGTATTCTGTCTCATGCATCTAATACTTTACTTGTGAATGAAGATTCATTATGAG	GTGAGATACTAGTTATACATCTCCTTATTGATTTAACCAGTTTTATTTTGGAATTTTCTGTTACTTCCAG	GTAGGTTTTTGGCGATTAAATGGTT	GTGAGATACTAGTTATACATCTCCTTATTGATTTAACCAGTTTTATTTTGGAATTTTCTGTTACTTCCAGATGAAAGTATTCTGTCTCATGCATCTAATACTTTACTTGTGAATGAAGATTCATTATGAGGTAGGTTTTTGGCGATTAAATGGTT	76.0	79.9	88.3	1.3694	0.001	79.7
chr12:28255581-28255662	WT2	ENSG00000123106	ENST00000545336		ENSE00002248233	CCDC91	4	CCDC91_e4	12	1	28255581	28255662	28255511	28255580	28255663	28255687	28255511	28255687	82	HsaEX0013539	37	0	100	100	37.46	0	0	0	0	GTGCTATACGTGGATGACCTGCTTAGTTTTAATTTTTGGAGAAATACATTTTATAAAACATTTTCATCAGATTGCTAAAATT	GAATAATGTGAGTTCCATTTCAAACTAAACATCATCAAAAGTTTCTGAAAGTCTGGTTTATATTTTTTAG	GTGAGTAATGGTAATGATACCATGA	GAATAATGTGAGTTCCATTTCAAACTAAACATCATCAAAAGTTTCTGAAAGTCTGGTTTATATTTTTTAGGTGCTATACGTGGATGACCTGCTTAGTTTTAATTTTTGGAGAAATACATTTTATAAAACATTTTCATCAGATTGCTAAAATTGTGAGTAATGGTAATGATACCATGA	1.8	5.1	51.2	-2.9667	0.0019	4.9
chr12:2865355-2865399	WT1	ENSG00000111206,ENSG00000111206	ENST00000342628,ENST00000359843	,NM_021953.4	ENSE00003590365,ENSE00003590365	FOXM1,FOXM1	6,6	FOXM1_e6,FOXM1_e6	12	-1	2865355	2865399	2865400	2865469	2865330	2865354	2865330	2865469	45	HsaEX0026244	45.48	0	100	100	49.49	0	0	0	0	CCACTGGACCCAGGGTCTCCACAATTGCCCGAGCACTTGGAATCA	TCCGGTCAAATTGACCACGTTGGTGGTAACTTCATCTCATTTCTCTCCCACAATGCCTGGCCGCCACCAG	GTAAGGTTCTTTCCCTCTGGCTCGG	TCCGGTCAAATTGACCACGTTGGTGGTAACTTCATCTCATTTCTCTCCCACAATGCCTGGCCGCCACCAGCCACTGGACCCAGGGTCTCCACAATTGCCCGAGCACTTGGAATCAGTAAGGTTCTTTCCCTCTGGCTCGG	3.3	4.4	5.5	-3.0025	0.0335	4.7
chr12:29477102-29477232	WT3	ENSG00000187950,ENSG00000187950	ENST00000318184,ENST00000537054	,NM_001353179.2	ENSE00001258003,ENSE00001258003	OVCH1,OVCH1	12,12	OVCH1_e12,OVCH1_e12	12	-1	29477102	29477232	29477233	29477302	29477077	29477101	29477077	29477302	131	HsaEX6065727	57.73	0	96.55	96.55		0	0	0	0	GGTCAGGTTGTGGGAGTCTGGCTATATTGGTAGAAGAAGGGACAAATCACTCTGCCAAGTATCCTGATTTGTATCCCAGTAACACAAGGTGTCATTGGTTCATTTGTGCTCCAGAGAAGCACATTATAAAG	TTGATGTGGGTGGGGAAGAGGAGAAAATGTCTTTGGCCATTCACTTTGAATTTCCCCAATGCTTCCACAG	GTAGGCAACTGAGGAATCGCTCTAC	TTGATGTGGGTGGGGAAGAGGAGAAAATGTCTTTGGCCATTCACTTTGAATTTCCCCAATGCTTCCACAGGGTCAGGTTGTGGGAGTCTGGCTATATTGGTAGAAGAAGGGACAAATCACTCTGCCAAGTATCCTGATTTGTATCCCAGTAACACAAGGTGTCATTGGTTCATTTGTGCTCCAGAGAAGCACATTATAAAGGTAGGCAACTGAGGAATCGCTCTAC	40.6	24.2	3.1	-0.7536	0.074	32
chr12:29477535-29477578	WT1	ENSG00000187950	ENST00000318184		ENSE00001366591	OVCH1	10	OVCH1_e10	12	-1	29477535	29477578	29477579	29477648	29477510	29477534	29477510	29477648	44	HsaEX6065725	0	0	0	0		1	0	1	0	ATCAGAGATCTCTCATGGAAGACGATGGAAAACAAAACAAACGT	GAATAGCAAAGTCACTGAAGCAGGGAATGTTGAATGATCAAAGGACCATTAAATAGTTTAGTGTGTTTAG	GTAAGTTTCCACCACTTTTTAGTAA	GAATAGCAAAGTCACTGAAGCAGGGAATGTTGAATGATCAAAGGACCATTAAATAGTTTAGTGTGTTTAGATCAGAGATCTCTCATGGAAGACGATGGAAAACAAAACAAACGTGTAAGTTTCCACCACTTTTTAGTAA	0.0	0.0	0.0	-6.6086	0.6397	0.1
chr12:29660804-29660885	WT2	ENSG00000133687,ENSG00000133687	ENST00000551659,ENST00000552618	,	ENSE00003508222,ENSE00003508222	TMTC1,TMTC1	6,6	TMTC1_e6,TMTC1_e6	12	-1	29660804	29660885	29660886	29660955	29660779	29660803	29660779	29660955	82	HsaEX0066098	71.3	0	100	100	79.05	0	0	0	0	GTATCTGAGAGCAAGCAGCAATAGAAATTTCCTGCTTACCATGAGACCATTTTTAAAAAGGGCCATTTTGGTCCTAAGTTAT	TCACCTTGAAAGGAGAACATTGTGTCTGGTAGACACACTTATCTAAGATTTTTTTTCTTTCCCGTTTTAG	GTAAGTATATATATATATATATATA	TCACCTTGAAAGGAGAACATTGTGTCTGGTAGACACACTTATCTAAGATTTTTTTTCTTTCCCGTTTTAGGTATCTGAGAGCAAGCAGCAATAGAAATTTCCTGCTTACCATGAGACCATTTTTAAAAAGGGCCATTTTGGTCCTAAGTTATGTAAGTATATATATATATATATATA
chr12:30720811-30720915	WT2	ENSG00000110888,ENSG00000110888,ENSG00000110888,ENSG00000110888,ENSG00000110888,ENSG00000110888,ENSG00000110888,ENSG00000110888,ENSG00000110888,ENSG00000110888,ENSG00000110888	ENST00000298892,ENST00000417045,ENST00000540436,ENST00000684863,ENST00000687797,ENST00000690126,ENST00000692932,ENST00000695326,ENST00000695330,ENST00000695374,ENST00000695402	,,,,,,,,,,NM_001385503.1	ENSE00003535329,ENSE00003535329,ENSE00003535329,ENSE00003535329,ENSE00003535329,ENSE00003535329,ENSE00003535329,ENSE00003535329,ENSE00003535329,ENSE00003535329,ENSE00003535329	CAPRIN2,CAPRIN2,CAPRIN2,CAPRIN2,CAPRIN2,CAPRIN2,CAPRIN2,CAPRIN2,CAPRIN2,CAPRIN2,CAPRIN2	12,12,13,10,12,10,13,12,12,14,13	CAPRIN2_e12,CAPRIN2_e12,CAPRIN2_e13,CAPRIN2_e10,CAPRIN2_e12,CAPRIN2_e10,CAPRIN2_e13,CAPRIN2_e12,CAPRIN2_e12,CAPRIN2_e14,CAPRIN2_e13	12	-1	30720811	30720915	30720916	30720985	30720786	30720810	30720786	30720985	105	HsaEX0012402	71.74	1.16	100	98.84	39.78	0	0	0	0	GCTACTTCTTCTCCAGTTACTTGTAGCTCAAATGCTTGCTTGGTTACTACCGATCAGGCTTCTTCTGGATCTGAAACAGAGTTTATGACCTCAGAGACTCCTGAG	GCCAGGGCCCAAGAAATATAAAGTGAACAAAATGTGCCTTTTACAATATTTTGTATTTTCCTGTGTCTAG	GTAAAAGACCAATTGTCTTAATTTC	GCCAGGGCCCAAGAAATATAAAGTGAACAAAATGTGCCTTTTACAATATTTTGTATTTTCCTGTGTCTAGGCTACTTCTTCTCCAGTTACTTGTAGCTCAAATGCTTGCTTGGTTACTACCGATCAGGCTTCTTCTGGATCTGAAACAGAGTTTATGACCTCAGAGACTCCTGAGGTAAAAGACCAATTGTCTTAATTTC	2.8	7.0	18.0	-2.6915	0.0724	6.3
chr12:30733629-30733711	WT2	ENSG00000110888,ENSG00000110888,ENSG00000110888,ENSG00000110888,ENSG00000110888,ENSG00000110888,ENSG00000110888,ENSG00000110888,ENSG00000110888,ENSG00000110888,ENSG00000110888,ENSG00000110888	ENST00000298892,ENST00000395805,ENST00000417045,ENST00000540436,ENST00000686317,ENST00000687797,ENST00000692932,ENST00000695326,ENST00000695330,ENST00000695370,ENST00000695374,ENST00000695402	,,,,,,,,,,,NM_001385503.1	ENSE00001759531,ENSE00001759531,ENSE00001759531,ENSE00001759531,ENSE00001759531,ENSE00001759531,ENSE00001759531,ENSE00001759531,ENSE00001759531,ENSE00001759531,ENSE00001759531,ENSE00001759531	CAPRIN2,CAPRIN2,CAPRIN2,CAPRIN2,CAPRIN2,CAPRIN2,CAPRIN2,CAPRIN2,CAPRIN2,CAPRIN2,CAPRIN2,CAPRIN2	5,5,5,6,6,5,6,5,5,7,7,6	CAPRIN2_e5,CAPRIN2_e5,CAPRIN2_e5,CAPRIN2_e6,CAPRIN2_e6,CAPRIN2_e5,CAPRIN2_e6,CAPRIN2_e5,CAPRIN2_e5,CAPRIN2_e7,CAPRIN2_e7,CAPRIN2_e6	12	-1	30733629	30733711	30733712	30733781	30733604	30733628	30733604	30733781	83	HsaEX0012410	36.57	3.7	100	96.3	48.05	0	0	0	0	TGTTGAAGACCAGATGGAGCAGTCATCCTTGTACTTTTGGGACCTTTTGGAAGGTAGTGAGAAAGCAGTGGTAGGAACGACAT	ATAAATTGTGCTGCTCCATATATATGTACTTCTAAAGCCACTTTGTTCTGCTGCTGCTTTTCCTTGTCAG	GTGAGTTTTCTCTACTCTGGACTTA	ATAAATTGTGCTGCTCCATATATATGTACTTCTAAAGCCACTTTGTTCTGCTGCTGCTTTTCCTTGTCAGTGTTGAAGACCAGATGGAGCAGTCATCCTTGTACTTTTGGGACCTTTTGGAAGGTAGTGAGAAAGCAGTGGTAGGAACGACATGTGAGTTTTCTCTACTCTGGACTTA	65.9	66.7	82.4	0.677	0.0512	66.3
chr12:31399654-31399772	WT3	ENSG00000170456,ENSG00000170456	ENST00000389082,ENST00000536562	NM_144973.4,	ENSE00001159192,ENSE00001159192	DENND5B,DENND5B	16,18	DENND5B_e16,DENND5B_e18	12	-1	31399654	31399772	31399773	31399842	31399629	31399653	31399629	31399842	119	HsaEX0019229	98.44	80.25	100	19.75	96.15	0	0	0	0	TGCCAGAACTTGGGGAAGCTGACCACTGTTCAGATTGGTCACGATAACTCAGGACTGTTAGCCAAATGGCTAGTGGATTGTGTCATGGTCAGAAATGAAATCACAGGACATACATACAG	AGTACCTGTAAAGCTGAGATGTAACAGGATGGGATTGGGTACTAAATAACCTAAGGTCCTGTCCCTACAG	GTAAGTAAATGGCCTTGGGAACTCA	AGTACCTGTAAAGCTGAGATGTAACAGGATGGGATTGGGTACTAAATAACCTAAGGTCCTGTCCCTACAGTGCCAGAACTTGGGGAAGCTGACCACTGTTCAGATTGGTCACGATAACTCAGGACTGTTAGCCAAATGGCTAGTGGATTGTGTCATGGTCAGAAATGAAATCACAGGACATACATACAGGTAAGTAAATGGCCTTGGGAACTCA	78.3	62.7	34.6	0.732	0.0373	67.5
chr12:31499606-31499671	WT2	ENSG00000170456,ENSG00000170456	ENST00000354285,ENST00000536562	,	ENSE00001431206,ENSE00001431206	DENND5B,DENND5B	2,3	DENND5B_e2,DENND5B_e3	12	-1	31499606	31499671	31499672	31499741	31499581	31499605	31499581	31499741	66	HsaEX0019228	52.67	0	100	100	61.72	0	0	0	0	TTTTGTACCAATGGCTAGAAGCAGATCGTCATGGCAAGAGCCAAGGTGCTGCAAATACGACTTCAG	AAAGTCATTTTTGCTTTTTGTTTGTTTTTATTTGTTCATAAAGCTTTTTTGTTTCTGTTACATTATGTAG	GTAAAAATAAAATTAAGAACAAGGA	AAAGTCATTTTTGCTTTTTGTTTGTTTTTATTTGTTCATAAAGCTTTTTTGTTTCTGTTACATTATGTAGTTTTGTACCAATGGCTAGAAGCAGATCGTCATGGCAAGAGCCAAGGTGCTGCAAATACGACTTCAGGTAAAAATAAAATTAAGAACAAGGA	91.3	91.1	93.6	2.3271	0.0131	91.1
chr12:32574726-32574868	WT3	ENSG00000139132	ENST00000682739		ENSE00001930831	FGD4	3	FGD4_e3	12	1	32574726	32574868	32574656	32574725	32574869	32574893	32574656	32574893	143	HsaEX0025615	0.93	0	23.6	23.6	0	0	0	0	0	ATCTAGGCCAGTGAGCATGAGCCAACTGTCAGCTAACTGAGTTTATAAAAGAGATGAGATCACTAAAAACCAGGGGAACCAGCTGGGGGAAAATGAGGCATGTAATTAGGAGGCGACATGACTCCTCACCCTTCTTCCAGAAG	CACTTGTAGTTCATTGTGACATTTCTTTCCTTCCCTATAATAAATTGATAACTGGCACTGAAATGATGAG	GTAAGAAAAGGATTTAAGGAAGAAA	CACTTGTAGTTCATTGTGACATTTCTTTCCTTCCCTATAATAAATTGATAACTGGCACTGAAATGATGAGATCTAGGCCAGTGAGCATGAGCCAACTGTCAGCTAACTGAGTTTATAAAAGAGATGAGATCACTAAAAACCAGGGGAACCAGCTGGGGGAAAATGAGGCATGTAATTAGGAGGCGACATGACTCCTCACCCTTCTTCCAGAAGGTAAGAAAAGGATTTAAGGAAGAAA	0.0	0.0	0.0	-5.4645	0.6153	0.4
chr12:32705825-32705863	WT1	ENSG00000087470,ENSG00000087470,ENSG00000087470,ENSG00000087470,ENSG00000087470	ENST00000358214,ENST00000381000,ENST00000551476,ENST00000553257,ENST00000703338	,,,,	ENSE00003988768,ENSE00003988768,ENSE00003988768,ENSE00003988768,ENSE00003988772	DNM1L,DNM1L,DNM1L,DNM1L,DNM1L	3,3,3,3,3	DNM1L_e3,DNM1L_e3,DNM1L_e3,DNM1L_e3,DNM1L_e3	12	1	32705825	32705863	32705755	32705824	32705864	32705888	32705755	32705888	39	HsaEX0020445	5.81	0	82.33	82.33	0.18	0	0	0	0	ACCCTGCTACATGGAAAAACTCAAGACACCTTTCTAAAG	TTTTTAATAAGGTTTAAAATTTTAGGGATAAGCACTAAACTTATTCTGTGCTGTTTCTCTTTAACTACAG	GTTTCCTTTATCCATTTGCTTTTGA	TTTTTAATAAGGTTTAAAATTTTAGGGATAAGCACTAAACTTATTCTGTGCTGTTTCTCTTTAACTACAGACCCTGCTACATGGAAAAACTCAAGACACCTTTCTAAAGGTTTCCTTTATCCATTTGCTTTTGA	52.8	66.2	71.0	0.6786	0.0032	66.3
chr12:32737865-32737942	WT2	ENSG00000087470,ENSG00000087470,ENSG00000087470,ENSG00000087470,ENSG00000087470,ENSG00000087470,ENSG00000087470,ENSG00000087470,ENSG00000087470,ENSG00000087470	ENST00000381000,ENST00000547312,ENST00000548750,ENST00000549701,ENST00000549926,ENST00000551476,ENST00000553257,ENST00000703338,ENST00000703369,ENST00000703370	,,,NM_012062.5,,,,,,	ENSE00003988786,ENSE00003988786,ENSE00003988786,ENSE00003988786,ENSE00003988786,ENSE00003988786,ENSE00003988786,ENSE00003988786,ENSE00003988786,ENSE00003988786	DNM1L,DNM1L,DNM1L,DNM1L,DNM1L,DNM1L,DNM1L,DNM1L,DNM1L,DNM1L	16,15,14,15,15,16,16,16,11,15	DNM1L_e16,DNM1L_e15,DNM1L_e14,DNM1L_e15,DNM1L_e15,DNM1L_e16,DNM1L_e16,DNM1L_e16,DNM1L_e11,DNM1L_e15	12	1	32737865	32737942	32737795	32737864	32737943	32737967	32737795	32737967	78	HsaEX0020451	42.45	2	94.4	92.4	22.22	0	0	0	0	TCTTCTAAAGTTCCAAGTGCTTTGGCACCTGCCTCCCAGGAGCCCTCCCCCGCTGCTTCTGCTGAGGCTGATGGCAAG	TTTATAGAATGTTCCTGAATGCATTTTTGCATCCTTGATTTTTTTTCCCCCCTGGATTTTTTGCCTTTAG	GTCTGTTCTGATTCTTAATCTAAGC	TTTATAGAATGTTCCTGAATGCATTTTTGCATCCTTGATTTTTTTTCCCCCCTGGATTTTTTGCCTTTAGTCTTCTAAAGTTCCAAGTGCTTTGGCACCTGCCTCCCAGGAGCCCTCCCCCGCTGCTTCTGCTGAGGCTGATGGCAAGGTCTGTTCTGATTCTTAATCTAAGC	23.4	13.8	31.8	-1.4049	0.0524	19.7
chr12:32738264-32738296	WT1	ENSG00000087470,ENSG00000087470,ENSG00000087470,ENSG00000087470,ENSG00000087470,ENSG00000087470,ENSG00000087470	ENST00000452533,ENST00000549701,ENST00000549926,ENST00000551476,ENST00000553257,ENST00000703338,ENST00000703371	,NM_012062.5,,,,,	ENSE00003533077,ENSE00003533077,ENSE00003533077,ENSE00003533077,ENSE00003533077,ENSE00003533077,ENSE00003533077	DNM1L,DNM1L,DNM1L,DNM1L,DNM1L,DNM1L,DNM1L	15,16,16,17,17,17,15	DNM1L_e15,DNM1L_e16,DNM1L_e16,DNM1L_e17,DNM1L_e17,DNM1L_e17,DNM1L_e15	12	1	32738264	32738296	32738194	32738263	32738297	32738321	32738194	32738321	33	HsaEX0020452	61.6	7.43	100	92.57	43.62	0	0	0	0	TTAATTCAGGACAGCAGAAGAGAAACTAAAAAT	TTTGAATTTCAACCCATTGGTATTTAAATTTTGCTTGTTAAATTGCATGTTTTAACATATCTTTTAACAG	GTGAGTCTCTTGCTTCAGAATGGAA	TTTGAATTTCAACCCATTGGTATTTAAATTTTGCTTGTTAAATTGCATGTTTTAACATATCTTTTAACAGTTAATTCAGGACAGCAGAAGAGAAACTAAAAATGTGAGTCTCTTGCTTCAGAATGGAA	4.3	7.1	6.0	-2.5771	7e-04	7.1
chr12:32824045-32824162	WT3	ENSG00000057294,ENSG00000057294,ENSG00000057294,ENSG00000057294	ENST00000070846,ENST00000340811,ENST00000700559,ENST00000700563	,NM_001005242.3,,	ENSE00003980163,ENSE00003980163,ENSE00003980163,ENSE00003980163	PKP2,PKP2,PKP2,PKP2	8,7,7,7	PKP2_e8,PKP2_e7,PKP2_e7,PKP2_e7	12	-1	32824045	32824162	32824163	32824232	32824020	32824044	32824020	32824232	118	HsaEX6065814	100	99.66	100	0.34	100	0	0	0	0	AAACATGAGTTCTGCTGGCGCTGATGGGAGAAAAGCGATGAGAAGATGTGACGGACTCATTGACTCACTGGTCCATTATGTCAGAGGAACCATTGCAGATTACCAGCCAGATGACAAG	AACTTCAAAACAAAGACCTGTTGGATACACAGCCTAGACTTACTTTTTTGTTTTTTGTTTTTTCTGATAG	GTAATTCAAGAGATAAATATCCTGT	AACTTCAAAACAAAGACCTGTTGGATACACAGCCTAGACTTACTTTTTTGTTTTTTGTTTTTTCTGATAGAAACATGAGTTCTGCTGGCGCTGATGGGAGAAAAGCGATGAGAAGATGTGACGGACTCATTGACTCACTGGTCCATTATGTCAGAGGAACCATTGCAGATTACCAGCCAGATGACAAGGTAATTCAAGAGATAAATATCCTGT	89.2	79.6	42.7	1.504	0.0416	81.8
chr12:3828910-3829030	WT3	ENSG00000111224	ENST00000228820	NM_020367.6	ENSE00000713811	PARP11	3	PARP11_e3	12	-1	3828910	3829030	3829031	3829100	3828885	3828909	3828885	3829100	121	HsaEX0045566	52.5	5.39	100	94.61	33.33	3	0	3	0	CCGGATACCAACAGTCAGTGTTCAGTTAGCAGTGAAGATATCGAAAAAAGCTTCAAAACAAACCCTTGTGGCTCCATTTCTTTTACTACTTCCAAATTCAGCTACAAGATAGACTTTGCAG	AGTACCACCTCTGTGGCCAAGTCATTAATGTGAACAGCTGGTAAATGAAACTTTCTGGTTTGTCTTAAAG	GTATGTTTTTTTCCCTAATAGTTGT	AGTACCACCTCTGTGGCCAAGTCATTAATGTGAACAGCTGGTAAATGAAACTTTCTGGTTTGTCTTAAAGCCGGATACCAACAGTCAGTGTTCAGTTAGCAGTGAAGATATCGAAAAAAGCTTCAAAACAAACCCTTGTGGCTCCATTTCTTTTACTACTTCCAAATTCAGCTACAAGATAGACTTTGCAGGTATGTTTTTTTCCCTAATAGTTGT	65.5	61.0	7.1	0.4615	0.0021	61.3
chr12:3863836-3863957	WT3	ENSG00000111224	ENST00000427057		ENSE00002247863	PARP11	2	PARP11_e2	12	-1	3863836	3863957	3863958	3864027	3863811	3863835	3863811	3864027	122	HsaEX0045567	48.87	0	100	100	41.05	0	0	0	0	TGTATTTGCATGCCCGAGTCTTTGAGCCGTGCTATACCAGTTTGTCCAGATTGTTTATACTAGCAATGCAGTTTACGGTGAAGACCTGCCTTCCCTCTGGGAATCTGGAGCTTCAGTAACAG	AGCTTGTTTCCATGACTGTCCTTTGCTCACCTCCAGGGAACTAAGCTCTTGAAATTTTTTGTCTTAATAG	GTCAGTCACACAGGTGCTGTTATGT	AGCTTGTTTCCATGACTGTCCTTTGCTCACCTCCAGGGAACTAAGCTCTTGAAATTTTTTGTCTTAATAGTGTATTTGCATGCCCGAGTCTTTGAGCCGTGCTATACCAGTTTGTCCAGATTGTTTATACTAGCAATGCAGTTTACGGTGAAGACCTGCCTTCCCTCTGGGAATCTGGAGCTTCAGTAACAGGTCAGTCACACAGGTGCTGTTATGT	79.3	71.6	38.6	1.0002	0.0061	73.1
chr12:39315229-39315240	WT1	ENSG00000139116,ENSG00000139116	ENST00000361418,ENST00000361961	NM_001173464.2,	ENSE00001805807,ENSE00001805807	KIF21A,KIF21A	31,30	KIF21A_e31,KIF21A_e30	12	-1	39315229	39315240	39315241	39315310	39315204	39315228	39315204	39315310	12	HsaEX0034513	5.6	0	70.93	70.93	0	0	0	0	0	ATCCTCCAGAAG	ATCATTTTATGTCCTCCCTCTTTGCACTTGTTTTCCTTGTTTTATGGCCATTTTTGCTGATCATCAGCAG	GTAGGCAGGGGAAGGGAGAGGAAAT	ATCATTTTATGTCCTCCCTCTTTGCACTTGTTTTCCTTGTTTTATGGCCATTTTTGCTGATCATCAGCAGATCCTCCAGAAGGTAGGCAGGGGAAGGGAGAGGAAAT	6.2	7.3	8.4	-2.5219	0.0053	7.4
chr12:39315932-39315970	WT1	ENSG00000139116,ENSG00000139116	ENST00000361418,ENST00000361961	NM_001173464.2,	ENSE00000998401,ENSE00000998401	KIF21A,KIF21A	30,29	KIF21A_e30,KIF21A_e29	12	-1	39315932	39315970	39315971	39316040	39315907	39315931	39315907	39316040	39	HsaEX0034512	17.97	0	100	100	3.3	0	0	0	0	GTCTGATGAAAGTGACTCCTCTCTCTCGGAGGTACACAG	TCCAAAGTCAGTGTCCTTACCTGTTGACATCTGTATTCTTTCTCTCATAATTCTAACTCTTTCACTATAG	GTACTTTCTTTCCTGCCTTTCCTAC	TCCAAAGTCAGTGTCCTTACCTGTTGACATCTGTATTCTTTCTCTCATAATTCTAACTCTTTCACTATAGGTCTGATGAAAGTGACTCCTCTCTCTCGGAGGTACACAGGTACTTTCTTTCCTGCCTTTCCTAC	36.0	44.1	47.2	-0.2351	0.0013	44.1
chr12:39330242-39330262	WT1	ENSG00000139116,ENSG00000139116,ENSG00000139116	ENST00000361418,ENST00000361961,ENST00000541463	NM_001173464.2,,	ENSE00001486840,ENSE00001486840,ENSE00001486840	KIF21A,KIF21A,KIF21A	24,23,22	KIF21A_e24,KIF21A_e23,KIF21A_e22	12	-1	39330242	39330262	39330263	39330332	39330217	39330241	39330217	39330332	21	HsaEX0034505	40.55	0	100	100	20.22	0	0	0	0	ATCTAGATAGCGTACCATTAG	AGTTTTTAACATTGGATCTGTTTTGATTGGAGTATTGCTTTTTGTTTCCTTTTTGCTGTTATTTACACAG	GTAAGTATGTTTAGCTTTCTGTGTA	AGTTTTTAACATTGGATCTGTTTTGATTGGAGTATTGCTTTTTGTTTCCTTTTTGCTGTTATTTACACAGATCTAGATAGCGTACCATTAGGTAAGTATGTTTAGCTTTCTGTGTA	0.2	0.2	0.1	-6.3094	0.0615	0.2
chr12:39643779-39643917	WT3	ENSG00000180116,ENSG00000180116	ENST00000324616,ENST00000405531	NM_001031748.4,	ENSE00003571129,ENSE00003571129	C12orf40,C12orf40	3,3	C12orf40_e3,C12orf40_e3	12	1	39643779	39643917	39643709	39643778	39643918	39643942	39643709	39643942	139	HsaEX0009168	63.86	0	94.23	94.23		0	0	0	0	GAATATTTTGAAAAACACAGGTTAAAATCAAAAATGAAATCACTGGGAGTTTTATCTCCTGTCAAAAATTCTGCTGTCAGCTTAGACATTCTTAACCTATATATGGTAAATCAGATATCTTGCAAGAAGAAAATTCCTG	TTTTTATTATTTATAATTCTGTCTAAAACCGCATATTTGCTGCATTGTTTTTAATTTTTAATTATTTTAG	GTAAGTCATTCCAATTGCATTCTGT	TTTTTATTATTTATAATTCTGTCTAAAACCGCATATTTGCTGCATTGTTTTTAATTTTTAATTATTTTAGGAATATTTTGAAAAACACAGGTTAAAATCAAAAATGAAATCACTGGGAGTTTTATCTCCTGTCAAAAATTCTGCTGTCAGCTTAGACATTCTTAACCTATATATGGTAAATCAGATATCTTGCAAGAAGAAAATTCCTGGTAAGTCATTCCAATTGCATTCTGT	0.1	0.0	0.0	-7.4233	0.0601	0.1
chr12:409368-409421	WT1	ENSG00000120647	ENST00000239830	NM_032358.4	ENSE00003485827	CCDC77	3	CCDC77_e3	12	1	409368	409421	409298	409367	409422	409446	409298	409446	54	HsaEX0013441	49.22	13.45	94.2	80.75	43.48	0	0	0	0	GTGTGAAAAAGACAGCATGAACTTTACCCCAACACACACCCCTGTCTGCAGAAA	AGTCTAATCCTGTACTGTTTTTATTTTTCTATTCGTGGCCCGTAATTATGAATTTTTGTGTATTTGATAG	GTAAGACATTTGCTTATTTTCAAGT	AGTCTAATCCTGTACTGTTTTTATTTTTCTATTCGTGGCCCGTAATTATGAATTTTTGTGTATTTGATAGGTGTGAAAAAGACAGCATGAACTTTACCCCAACACACACCCCTGTCTGCAGAAAGTAAGACATTTGCTTATTTTCAAGT	84.5	89.6	95.3	2.2279	0.0083	90.3
chr12:41194081-41194188	WT3	ENSG00000165966	ENST00000402685	NM_001164595.2	ENSE00001552944	PDZRN4	3	PDZRN4_e3	12	1	41194081	41194188	41194011	41194080	41194189	41194213	41194011	41194213	108	HsaEX6066001	33.02	0	99.06	99.06		0	0	0	0	AATAATCAGGAAGGAACATCGACTGAAGGAATTTACGTTTCAAAAATTTTAGAAAATGGACCTGCTGACAGAGCAGATGGCCTGGAGATTCATGACAAAATCATGGAG	GGTAAATTGTCCCTAATAATATTTAAATTTTGCTTACATCTTTCTTCTGCTAATGATTTTTTAAAAATAG	GTAAGACAATGATAAAACATGTATA	GGTAAATTGTCCCTAATAATATTTAAATTTTGCTTACATCTTTCTTCTGCTAATGATTTTTTAAAAATAGAATAATCAGGAAGGAACATCGACTGAAGGAATTTACGTTTCAAAAATTTTAGAAAATGGACCTGCTGACAGAGCAGATGGCCTGGAGATTCATGACAAAATCATGGAGGTAAGACAATGATAAAACATGTATA	76.9	72.3	33.7	0.9877	0.0029	72.9
chr12:42129759-42129851	WT2	ENSG00000151233	ENST00000398675	NM_173601.2	ENSE00001534300	GXYLT1	2	GXYLT1_e2	12	-1	42129759	42129851	42129852	42129921	42129734	42129758	42129734	42129921	93	HsaEX0029128	47.04	24.68	100	75.32	56.43	1	0	1	0	GTGTAAAGATTTCTCTCTGTGTTACTGGAATCCCTATTGGATGCTGCCCTCTGATGTTTGTGGAATGAACTGCTTTTGGGAAGCGGCTTTTAG	GAGTAAATTCCTTGTTAGTTCCAAACCAAAATACTCACACAGGACTCTTATTTCTGTCTTACTCTGTTAG	GTAGGCACTTAATATTTAATTGGTA	GAGTAAATTCCTTGTTAGTTCCAAACCAAAATACTCACACAGGACTCTTATTTCTGTCTTACTCTGTTAGGTGTAAAGATTTCTCTCTGTGTTACTGGAATCCCTATTGGATGCTGCCCTCTGATGTTTGTGGAATGAACTGCTTTTGGGAAGCGGCTTTTAGGTAGGCACTTAATATTTAATTGGTA	68.8	73.0	88.8	0.9341	0.0282	71.8
chr12:42210548-42210619	WT2	ENSG00000015153	ENST00000327791		ENSE00003622320	YAF2	3	YAF2_e3	12	-1	42210548	42210619	42210620	42210689	42210523	42210547	42210523	42210689	72	HsaEX0071935	28.11	0	96.57	96.57	13.07	1	0	1	0	ATCCACATTGTTTGAAGTTATTGTGAGTGCCTCGAGGACCAAGGAACCGTTGAAATTTCCAATTTCAGGAAG	TTCTGATAGAGAAGAAAAAGCTGGATCACTTACCAGTAACTGGAGTTCTCCTATTGGGTAATCTCCACAG	GTAAGCAAGTGCACTGAAGCATGTC	TTCTGATAGAGAAGAAAAAGCTGGATCACTTACCAGTAACTGGAGTTCTCCTATTGGGTAATCTCCACAGATCCACATTGTTTGAAGTTATTGTGAGTGCCTCGAGGACCAAGGAACCGTTGAAATTTCCAATTTCAGGAAGGTAAGCAAGTGCACTGAAGCATGTC	62.2	76.9	87.8	0.8385	0.0612	69.8
chr12:42329823-42329936	WT3	ENSG00000134283	ENST00000256678		ENSE00002222698	PPHLN1	2	PPHLN1_e2	12	1	42329823	42329936	42329753	42329822	42329937	42329961	42329753	42329961	114	HsaEX7007088	0.07	0	1.29	1.29	0.31	0	0	0	0	GTGGGACGAGAGACTGAGAAAAGAAATAAGACACAGAGACAAAGTATAGAGAAAGAACAGTGGGCCCAGGAGACCAACACTTAGCATATGGAGGACCTGCACCGGCACCAGTCT	AAAGTTAATTCCACAGATACCTGGATGAAGGGTGGCCTGCCCCTCCACACCTGTGGGTGTTTCTCGTCAG	GTGAGTTCCCTCAGTATTTATTGTT	AAAGTTAATTCCACAGATACCTGGATGAAGGGTGGCCTGCCCCTCCACACCTGTGGGTGTTTCTCGTCAGGTGGGACGAGAGACTGAGAAAAGAAATAAGACACAGAGACAAAGTATAGAGAAAGAACAGTGGGCCCAGGAGACCAACACTTAGCATATGGAGGACCTGCACCGGCACCAGTCTGTGAGTTCCCTCAGTATTTATTGTT	33.3	41.7	0.0	-0.476	0.2056	38.3
chr12:42384940-42384996	WT2	ENSG00000134283,ENSG00000134283,ENSG00000134283,ENSG00000134283,ENSG00000134283,ENSG00000134283,ENSG00000134283,ENSG00000134283,ENSG00000134283	ENST00000337898,ENST00000358314,ENST00000395568,ENST00000395580,ENST00000432191,ENST00000549190,ENST00000552761,ENST00000610488,ENST00000619544	,NM_201439.2,,,,,,,	ENSE00003683036,ENSE00003683036,ENSE00003683036,ENSE00003683036,ENSE00003683036,ENSE00003683036,ENSE00003683036,ENSE00003683036,ENSE00003683036	PPHLN1,PPHLN1,PPHLN1,PPHLN1,PPHLN1,PPHLN1,PPHLN1,PPHLN1,PPHLN1	5,6,6,7,5,6,6,7,6	PPHLN1_e5,PPHLN1_e6,PPHLN1_e6,PPHLN1_e7,PPHLN1_e5,PPHLN1_e6,PPHLN1_e6,PPHLN1_e7,PPHLN1_e6	12	1	42384940	42384996	42384870	42384939	42384997	42385021	42384870	42385021	57	HsaEX0049400	61.32	4.71	98.21	93.5	58.47	0	0	0	0	AGTCCGTGCGTCCTGGTGCCTCCTACAAACGGCAGAATGAAGGAAATCCTGAAAGAG	GAGTTCTTCTCTTGTTCCTCTTGGGCACAGAGGTGCTGCTGTTAATTCCTCCCTGCCCACCTTTCCATAG	GTGAGTTTTGAGCTAGACTCTGATT	GAGTTCTTCTCTTGTTCCTCTTGGGCACAGAGGTGCTGCTGTTAATTCCTCCCTGCCCACCTTTCCATAGAGTCCGTGCGTCCTGGTGCCTCCTACAAACGGCAGAATGAAGGAAATCCTGAAAGAGGTGAGTTTTGAGCTAGACTCTGATT	86.8	87.7	87.9	1.8992	0.0269	87
chr12:43468600-43468705	WT3	ENSG00000173157,ENSG00000173157	ENST00000389420,ENST00000553158	NM_025003.5,	ENSE00001720838,ENSE00001720838	ADAMTS20,ADAMTS20	8,8	ADAMTS20_e8,ADAMTS20_e8	12	-1	43468600	43468705	43468706	43468775	43468575	43468599	43468575	43468775	106	HsaEX6066021	55.29	5.92	96.37	90.45	100	0	0	0	0	GTTTATCATATTTAGGTACCATATGTGATCCTTTACAAAGCTGCTTTATTAATGAAGAAAAAGGACTCATTTCTGCTTTTACTATAGCCCATGAGCTTGGGCACAC	CAAAATTAAGTTCTTTATGATTTTGGTAGTGTTTTCCATTTTGATGAAATACAAATGTGAAATTTTTCAG	GTAAGTACCTTCTGTCACCTCCTTA	CAAAATTAAGTTCTTTATGATTTTGGTAGTGTTTTCCATTTTGATGAAATACAAATGTGAAATTTTTCAGGTTTATCATATTTAGGTACCATATGTGATCCTTTACAAAGCTGCTTTATTAATGAAGAAAAAGGACTCATTTCTGCTTTTACTATAGCCCATGAGCTTGGGCACACGTAAGTACCTTCTGTCACCTCCTTA	25.6	23.6	3.4	-1.1674	0.0012	23.7
chr12:43760925-43760972	WT1	ENSG00000198001	ENST00000551736		ENSE00002410356	IRAK4	2	IRAK4_e2	12	1	43760925	43760972	43760855	43760924	43760973	43760997	43760855	43760997	48	HsaEX0032202	31.52	0	70.91	70.91	31.03	0	0	0	0	GGGCCTGGAGCAGTATCTAGCACAAAGTAGACACTCAGTAAATATTTG	AACTCCATGAATTCAGGTTTTGGTTTTGTTTTGTTTTTTTTCTCTAATTTTCCTAATGCTTCATCTCCAG	GTGAGTCAATGGTATTATATTTTGT	AACTCCATGAATTCAGGTTTTGGTTTTGTTTTGTTTTTTTTCTCTAATTTTCCTAATGCTTCATCTCCAGGGGCCTGGAGCAGTATCTAGCACAAAGTAGACACTCAGTAAATATTTGGTGAGTCAATGGTATTATATTTTGT	69.3	81.6	87.7	1.5206	0.007	82.1
chr12:43771220-43771365	WT3	ENSG00000198001,ENSG00000198001	ENST00000551736,ENST00000613694	,NM_016123.4	ENSE00003542427,ENSE00003542427	IRAK4,IRAK4	4,3	IRAK4_e4,IRAK4_e3	12	1	43771220	43771365	43771150	43771219	43771366	43771390	43771150	43771390	146	HsaEX0032206	58.88	14.45	100	85.55	47.41	0	0	0	0	GAGATTTGAAGCATTACTTCAAACTGGAAAAAGTCCCACTTCTGAATTACTGTTTGACTGGGGCACCACAAATTGCACAGTTGGTGATCTTGTGGATCTTTTGATCCAAAATGAATTTTTTGCTCCTGCGAGTCTTTTGCTCCCAG	TTCTATTATTGCAGCACAAAATGGACTAAGACAATAGACTAATTTTGTTTCTTTGTTACTTACTTTTAAG	GTAAACTGATTGTGACCAGGGTGTC	TTCTATTATTGCAGCACAAAATGGACTAAGACAATAGACTAATTTTGTTTCTTTGTTACTTACTTTTAAGGAGATTTGAAGCATTACTTCAAACTGGAAAAAGTCCCACTTCTGAATTACTGTTTGACTGGGGCACCACAAATTGCACAGTTGGTGATCTTGTGGATCTTTTGATCCAAAATGAATTTTTTGCTCCTGCGAGTCTTTTGCTCCCAGGTAAACTGATTGTGACCAGGGTGTC	44.2	34.7	1.3	-0.4901	0.0183	38
chr12:44875507-44875639	WT3	ENSG00000184613,ENSG00000184613	ENST00000549027,ENST00000551601	,	ENSE00002209864,ENSE00002209864	NELL2,NELL2	3,3	NELL2_e3,NELL2_e3	12	-1	44875507	44875639	44875640	44875709	44875482	44875506	44875482	44875709	133	HsaEX0042582	1.64	0	6.42	6.42	0	0	0	0	0	ACCGCGAGGCGGATCACGCCCCTAGTCCAGGGTCGGAGGGCTGAGGGGGAACTTTGCAGAGAGAAGGGTTTAAAGGAGGTCATGGAAACGGGACTGGGTGCTCCGCTATTTAAAGCTTGGCTGCTGATCTCAG	GAGTGGGAAGCTTGGAGTAAGGGGGCGGGTTTGGATATGGATTTTTTTTTTTTCTGTGCTTGCCTTGGAG	GTAAGGCTCTCGGCGGAGGAGGAGG	GAGTGGGAAGCTTGGAGTAAGGGGGCGGGTTTGGATATGGATTTTTTTTTTTTCTGTGCTTGCCTTGGAGACCGCGAGGCGGATCACGCCCCTAGTCCAGGGTCGGAGGGCTGAGGGGGAACTTTGCAGAGAGAAGGGTTTAAAGGAGGTCATGGAAACGGGACTGGGTGCTCCGCTATTTAAAGCTTGGCTGCTGATCTCAGGTAAGGCTCTCGGCGGAGGAGGAGG	0.0	0.0	0.0	-5.2638	0.6158	0.5
chr12:4607327-4607387	WT2	ENSG00000010219,ENSG00000010219,ENSG00000010219	ENST00000010132,ENST00000540757,ENST00000543431	,,NM_001394779.1	ENSE00003536783,ENSE00003536783,ENSE00003536783	DYRK4,DYRK4,DYRK4	9,10,12	DYRK4_e9,DYRK4_e10,DYRK4_e12	12	1	4607327	4607387	4607257	4607326	4607388	4607412	4607257	4607412	61	HsaEX0021353	60.63	25.93	100	74.07	32.97	0	0	0	0	GTGCTGGGTCTGCCGCCAGCCGGCTTCATTCAGACAGCCTCCAGGAGACAGACATTCTTTG	ACGCTCCACCCCTCAGCCTTTGAATCTGTGCTCCCACAAAGAATGAACCAATTGAATTATCCTTATTAAG	GTAAGTCCTAGTGTGTCTCATGAGG	ACGCTCCACCCCTCAGCCTTTGAATCTGTGCTCCCACAAAGAATGAACCAATTGAATTATCCTTATTAAGGTGCTGGGTCTGCCGCCAGCCGGCTTCATTCAGACAGCCTCCAGGAGACAGACATTCTTTGGTAAGTCCTAGTGTGTCTCATGAGG	87.4	78.7	71.8	1.4553	0.0355	81.1
chr12:4641899-4642004	WT3	ENSG00000111254,ENSG00000111254	ENST00000228850,ENST00000545990	NM_001278309.2,	ENSE00000997511,ENSE00000997511	AKAP3,AKAP3	3,3	AKAP3_e3,AKAP3_e3	12	-1	4641899	4642004	4642005	4642074	4641874	4641898	4641874	4642074	106	HsaEX0003379	69.79	0	100	100	66.67	0	0	0	0	ATTCCTTATATTACATGGCAGGAGGGGGGTAAACTGAGGGATAGTGAAGACAACAATAAATTAATCAAGAGCTTTCCTCATATCTCAGAACCTATCCTCTGTAAGA	TATTGGGTAATAAGAGCAATACGTTCCATCTGTAAAATTAGTCATTTTTATCTGTGTCTTTCCATTGCAG	GTAAGTGATCACATAATTTCTGTAC	TATTGGGTAATAAGAGCAATACGTTCCATCTGTAAAATTAGTCATTTTTATCTGTGTCTTTCCATTGCAGATTCCTTATATTACATGGCAGGAGGGGGGTAAACTGAGGGATAGTGAAGACAACAATAAATTAATCAAGAGCTTTCCTCATATCTCAGAACCTATCCTCTGTAAGAGTAAGTGATCACATAATTTCTGTAC	76.1	73.1	27.2	1.0093	0.0021	73.3
chr12:4645055-4645192	WT3	ENSG00000111254,ENSG00000111254	ENST00000228850,ENST00000545990	NM_001278309.2,	ENSE00002304935,ENSE00002304935	AKAP3,AKAP3	2,2	AKAP3_e2,AKAP3_e2	12	-1	4645055	4645192	4645193	4645262	4645030	4645054	4645030	4645262	138	HsaEX0003378	50.62	0	94.25	94.25	42.86	0	0	0	0	TCCCAGCAAGGGGGAGGTACATGGAAGGCCACAGGAAGAAACAAGATCTTGAGCTGAGCAAGAACATCCCAGCATCTTCATTGACTTTAAAAGTATATTCTGGAGTCTTCCGTGGTTCACTATTCCAGTACTACAGAG	CTGGTAGCCTCACTACTGTTGCTATAGAGACAGTGATATCACCAATTGTGATTCTGATGTCACTCTCCAG	GTAGGTAATCTTACTGGACTGATAA	CTGGTAGCCTCACTACTGTTGCTATAGAGACAGTGATATCACCAATTGTGATTCTGATGTCACTCTCCAGTCCCAGCAAGGGGGAGGTACATGGAAGGCCACAGGAAGAAACAAGATCTTGAGCTGAGCAAGAACATCCCAGCATCTTCATTGACTTTAAAAGTATATTCTGGAGTCTTCCGTGGTTCACTATTCCAGTACTACAGAGGTAGGTAATCTTACTGGACTGATAA	66.7	60.0	27.3	0.4143	0.224	60.2
chr12:47079147-47079248	WT2	ENSG00000139211	ENST00000429635		ENSE00001778992	AMIGO2	2	AMIGO2_e2	12	-1	47079147	47079248	47079249	47079318	47079122	47079146	47079122	47079318	102	HsaEX0003940	27.04	0	80.8	80.8	33.33	0	0	0	0	GACTAACCCAGGAAAGAGGAAAAAATACATTTAACAGTGAAGAGGCAACACAGAGCTCCCTATTGTGAAATAAAACCCATTTCAAAAGTTATTGGAAAGAAA	TTGAGTTTCTGATGGTGGGTGAGACGGTGGGTTGTATGGAGAGAATGTGACTGTACATTTTTATAAGCAG	GTAAGGTATGGCTCTTATGGGTTAA	TTGAGTTTCTGATGGTGGGTGAGACGGTGGGTTGTATGGAGAGAATGTGACTGTACATTTTTATAAGCAGGACTAACCCAGGAAAGAGGAAAAAATACATTTAACAGTGAAGAGGCAACACAGAGCTCCCTATTGTGAAATAAAACCCATTTCAAAAGTTATTGGAAAGAAAGTAAGGTATGGCTCTTATGGGTTAA	0.0	0.0	0.0	-4.7606	0.5753	0.9
chr12:47720753-47720875	WT3	ENSG00000111405	ENST00000422538	NM_001172439.2	ENSE00001787867	ENDOU	2	ENDOU_e2	12	-1	47720753	47720875	47720876	47720945	47720728	47720752	47720728	47720945	123	HsaEX0022433	26.09	13.58	42.25	28.67		3	0	3	0	GAAAAATAGAATCCTGTGCATCTCGATGTAATGAGAAATTTAACCGGGACGCTGCCTGCCAGTGTGACCGCCGGTGTCTCTGGCATGGGAACTGCTGTGAAGACTATGAACATCTGTGTACTG	TCCTGCAGGAGGCACCCTGGGGAGAACAGGGTCTCCATAGAGCTGAGTTGGTGACCTTTACTGCCCATAG	GTGAGCCTCCTTGTGAGACGAAGGC	TCCTGCAGGAGGCACCCTGGGGAGAACAGGGTCTCCATAGAGCTGAGTTGGTGACCTTTACTGCCCATAGGAAAAATAGAATCCTGTGCATCTCGATGTAATGAGAAATTTAACCGGGACGCTGCCTGCCAGTGTGACCGCCGGTGTCTCTGGCATGGGAACTGCTGTGAAGACTATGAACATCTGTGTACTGGTGAGCCTCCTTGTGAGACGAAGGC	56.7	53.8	30.4	0.1759	0.0738	54.4
chr12:47795906-47796016	WT3	ENSG00000061273,ENSG00000061273,ENSG00000061273,ENSG00000061273	ENST00000080059,ENST00000380610,ENST00000427332,ENST00000552960	NM_015401.5,,,	ENSE00000888040,ENSE00000888040,ENSE00000888040,ENSE00000888040	HDAC7,HDAC7,HDAC7,HDAC7	9,9,9,8	HDAC7_e9,HDAC7_e9,HDAC7_e9,HDAC7_e8	12	-1	47795906	47796016	47796017	47796086	47795881	47795905	47795881	47796086	111	HsaEX0029439	52.8	2.7	95.81	93.11	2.7	0	0	0	0	GCGCTCTTGGGCCAGCGGCTGCGGCTGCAGGAGACTTCTGTGGCCCCGTTCGCCTTGCCGACAGTGTCCTTGCTGCCCGCAATCACTCTGGGGCTGCCCGCCCCTGCCAGG	GGTGTTCTGGGGAAGGTGCGCCGGGGTAGAGGTCTGGGACCGGTGACCCTCGCCCTGCTCCCTATGGCAG	GTGAGTGGCTGGGGTGCCCACCCCC	GGTGTTCTGGGGAAGGTGCGCCGGGGTAGAGGTCTGGGACCGGTGACCCTCGCCCTGCTCCCTATGGCAGGCGCTCTTGGGCCAGCGGCTGCGGCTGCAGGAGACTTCTGTGGCCCCGTTCGCCTTGCCGACAGTGTCCTTGCTGCCCGCAATCACTCTGGGGCTGCCCGCCCCTGCCAGGGTGAGTGGCTGGGGTGCCCACCCCC
chr12:47802224-47802274	WT1	ENSG00000061273,ENSG00000061273,ENSG00000061273,ENSG00000061273	ENST00000427332,ENST00000080059,ENST00000354334,ENST00000380610	,NM_015401.5,,	ENSE00003465951,ENSE00003581790,ENSE00003581790,ENSE00003581790	HDAC7,HDAC7,HDAC7,HDAC7	2,2,2,2	HDAC7_e2,HDAC7_e2,HDAC7_e2,HDAC7_e2	12	-1	47802224	47802274	47802275	47802344	47802199	47802223	47802199	47802344	51	HsaEX0029432	71.72	34.9	100	65.1	45.45	0	0	0	0	ATGGGACCCAGGTGAGCCCGGGTGCCCACTACTGCAGCCCCACTGGCGCAG	CCTTCTTTCCTTCCTGCTCCCTCTCCTCACCCCTCCCTGCAGCTCTTTCACTCCGTCTCTCTCTCTACAG	GTAAGAGTCAAACCCGGGGGAGTCC	CCTTCTTTCCTTCCTGCTCCCTCTCCTCACCCCTCCCTGCAGCTCTTTCACTCCGTCTCTCTCTCTACAGATGGGACCCAGGTGAGCCCGGGTGCCCACTACTGCAGCCCCACTGGCGCAGGTAAGAGTCAAACCCGGGGGAGTCC	77.8	94.1	84.6	1.7967	0.1427	85.8
chr12:47976514-47976567	WT1	ENSG00000139219,ENSG00000139219	ENST00000337299,ENST00000380518	,NM_001844.5	ENSE00003539119,ENSE00003539119	COL2A1,COL2A1	48,49	COL2A1_e48,COL2A1_e49	12	-1	47976514	47976567	47976568	47976637	47976489	47976513	47976489	47976637	54	HsaEX6066224	99.88	97.3	100	2.7	100	0	0	0	0	GGTCCTTCTGGAGACCAAGGTGCTTCTGGTCCTGCTGGTCCTTCTGGCCCTAGA	CCCCAGCTCCCAGAATATAGATAGATATGTCTGTGCTGACCGTGGCCTTTTGCCTCTTCCTTCTACACAG	GTAAGTGACATGGAGTTGGAAGATG	CCCCAGCTCCCAGAATATAGATAGATATGTCTGTGCTGACCGTGGCCTTTTGCCTCTTCCTTCTACACAGGGTCCTTCTGGAGACCAAGGTGCTTCTGGTCCTGCTGGTCCTTCTGGCCCTAGAGTAAGTGACATGGAGTTGGAAGATG	86.6	93.0	89.2	2.3812	0.032	91.5
chr12:47977102-47977155	WT1	ENSG00000139219,ENSG00000139219	ENST00000337299,ENST00000380518	,NM_001844.5	ENSE00003522191,ENSE00003522191	COL2A1,COL2A1	46,47	COL2A1_e46,COL2A1_e47	12	-1	47977102	47977155	47977156	47977225	47977077	47977101	47977077	47977225	54	HsaEX6066222	100	100	100	0	100	0	0	0	0	GGTGCACAAGGCCCCATGGGACCCTCAGGACCAGCTGGAGCCCGGGGAATCCAG	GGCCTCAGATGCAGAGGAGGCCCCCACCTGTCCTGGCTTTTCTCTGACGCTGCGCTCACTCTCTCCTCAG	GTGAGTATCCAAGTGTCCTGCACTG	GGCCTCAGATGCAGAGGAGGCCCCCACCTGTCCTGGCTTTTCTCTGACGCTGCGCTCACTCTCTCCTCAGGGTGCACAAGGCCCCATGGGACCCTCAGGACCAGCTGGAGCCCGGGGAATCCAGGTGAGTATCCAAGTGTCCTGCACTG	69.7	90.4	90.9	2.0684	0.0478	88.8
chr12:47977600-47977653	WT1	ENSG00000139219,ENSG00000139219	ENST00000337299,ENST00000380518	,NM_001844.5	ENSE00003517693,ENSE00003517693	COL2A1,COL2A1	44,45	COL2A1_e44,COL2A1_e45	12	-1	47977600	47977653	47977654	47977723	47977575	47977599	47977575	47977723	54	HsaEX6066221	99.88	98.18	100	1.82	100	0	0	0	0	GGAAGCCCCGGTGCTGATGGCCCCCCTGGCAGAGATGGCGCTGCTGGAGTCAAG	GGGCTGGGGGAGCAGAGGGGGAGATGGGCAGGAAGCAGCTCTAAGTGCATTCTTGTTTCACTTTGTCCAG	GTGAGTGTCTGGTGTCTGTGTGTGC	GGGCTGGGGGAGCAGAGGGGGAGATGGGCAGGAAGCAGCTCTAAGTGCATTCTTGTTTCACTTTGTCCAGGGAAGCCCCGGTGCTGATGGCCCCCCTGGCAGAGATGGCGCTGCTGGAGTCAAGGTGAGTGTCTGGTGTCTGTGTGTGC	78.5	91.3	87.7	2.1821	0.0257	89.9
chr12:47979511-47979564	WT1	ENSG00000139219,ENSG00000139219	ENST00000337299,ENST00000380518	,NM_001844.5	ENSE00003692946,ENSE00003692946	COL2A1,COL2A1	40,41	COL2A1_e40,COL2A1_e41	12	-1	47979511	47979564	47979565	47979634	47979486	47979510	47979486	47979634	54	HsaEX0016518	99.99	99.84	100	0.16	100	0	0	0	0	GGAGCCACTGGATTCCCTGGAGCTGCTGGCCGCGTTGGACCCCCAGGCTCCAAT	CCCCCGCCCATTTTAATCTCAAACCTCCTGAGGGCTTGAGGTTCTCAGGGGCTCTCCTCTCCCCACACAG	GTAAGTGATGCTCCTGGCATGAGAG	CCCCCGCCCATTTTAATCTCAAACCTCCTGAGGGCTTGAGGTTCTCAGGGGCTCTCCTCTCCCCACACAGGGAGCCACTGGATTCCCTGGAGCTGCTGGCCGCGTTGGACCCCCAGGCTCCAATGTAAGTGATGCTCCTGGCATGAGAG	88.1	93.9	92.0	2.4984	0.0596	92.4
chr12:47980009-47980062	WT1	ENSG00000139219,ENSG00000139219	ENST00000337299,ENST00000380518	,NM_001844.5	ENSE00003566920,ENSE00003566920	COL2A1,COL2A1	39,40	COL2A1_e39,COL2A1_e40	12	-1	47980009	47980062	47980063	47980132	47979984	47980008	47979984	47980132	54	HsaEX0016517	100	99.95	100	0.05	100	0	0	0	0	GGTCCTACTGGAGTGACTGGTCCTAAAGGAGCCCGAGGTGCCCAAGGCCCCCCG	GGGGCTCAGACAGAAGCCCACCGTCTTCCTTGGGCCACTGGGCCTCACTGTCTCCCTCTTTCCTTTCCAG	GTGAGTGAGGCCTCTGACACCCCAC	GGGGCTCAGACAGAAGCCCACCGTCTTCCTTGGGCCACTGGGCCTCACTGTCTCCCTCTTTCCTTTCCAGGGTCCTACTGGAGTGACTGGTCCTAAAGGAGCCCGAGGTGCCCAAGGCCCCCCGGTGAGTGAGGCCTCTGACACCCCAC	73.5	94.4	91.8	2.3129	0.077	91
chr12:47980554-47980661	WT3	ENSG00000139219,ENSG00000139219	ENST00000337299,ENST00000380518	,NM_001844.5	ENSE00003505036,ENSE00003505036	COL2A1,COL2A1	38,39	COL2A1_e38,COL2A1_e39	12	-1	47980554	47980661	47980662	47980731	47980529	47980553	47980529	47980731	108	HsaEX0016516	100	99.96	100	0.04	100	0	0	0	0	GGTGCTGATGGCCAGCCTGGGGCCAAGGGTGAGCAAGGAGAGGCCGGCCAGAAAGGCGATGCTGGTGCCCCTGGTCCTCAGGGCCCCTCTGGAGCACCTGGGCCTCAG	CTGCTCTTCTGGAAGAGCTCCAGGGTTTTAGCCTGCCCCTCATTCACCTGCTTCCTCCTTCCCATTATAG	GTGGGTAACGCTGCACTCCAAGAAT	CTGCTCTTCTGGAAGAGCTCCAGGGTTTTAGCCTGCCCCTCATTCACCTGCTTCCTCCTTCCCATTATAGGGTGCTGATGGCCAGCCTGGGGCCAAGGGTGAGCAAGGAGAGGCCGGCCAGAAAGGCGATGCTGGTGCCCCTGGTCCTCAGGGCCCCTCTGGAGCACCTGGGCCTCAGGTGGGTAACGCTGCACTCCAAGAAT	88.9	95.8	42.9	1.9279	0.2491	87.3
chr12:47980915-47980968	WT1	ENSG00000139219,ENSG00000139219	ENST00000337299,ENST00000380518	,NM_001844.5	ENSE00003519572,ENSE00003519572	COL2A1,COL2A1	37,38	COL2A1_e37,COL2A1_e38	12	-1	47980915	47980968	47980969	47981038	47980890	47980914	47980890	47981038	54	HsaEX6066218	99.72	95.21	100	4.79	100	0	0	0	0	GGTGAACGTGGAGAGACTGGGCCCCCCGGACCAGCGGGATTTGCTGGGCCTCCT	CTCTTGGAGGGGAGCAGAAGCAGGTCAGGCAGCGGGGCCTGACCTCTCGCCATGCCCCCTTCTCTCACAG	GTGAGTATCTCTGTCCATCCTCCTG	CTCTTGGAGGGGAGCAGAAGCAGGTCAGGCAGCGGGGCCTGACCTCTCGCCATGCCCCCTTCTCTCACAGGGTGAACGTGGAGAGACTGGGCCCCCCGGACCAGCGGGATTTGCTGGGCCTCCTGTGAGTATCTCTGTCCATCCTCCTG	58.9	80.3	69.9	1.1822	0.0303	76.5
chr12:47981343-47981396	WT1	ENSG00000139219,ENSG00000139219	ENST00000337299,ENST00000380518	,NM_001844.5	ENSE00003518710,ENSE00003518710	COL2A1,COL2A1	36,37	COL2A1_e36,COL2A1_e37	12	-1	47981343	47981396	47981397	47981466	47981318	47981342	47981318	47981466	54	HsaEX6066217	99.69	94.4	100	5.6	100	0	0	0	0	GGAGAAGTTGGACCTCCTGGTCCTGCAGGAAGTGCTGGTGCTCGTGGCGCTCCG	GCACTTTGCCCTCTCCCACTCTGCCTCCCCACCTTCTTACCCCAGCTCTTCCTCCCTTCCCCACCCTCAG	GTGAGTGTCTGCCCCTCTGAGCCTG	GCACTTTGCCCTCTCCCACTCTGCCTCCCCACCTTCTTACCCCAGCTCTTCCTCCCTTCCCCACCCTCAGGGAGAAGTTGGACCTCCTGGTCCTGCAGGAAGTGCTGGTGCTCGTGGCGCTCCGGTGAGTGTCTGCCCCTCTGAGCCTG	77.3	83.0	76.5	1.5118	0.011	81.9
chr12:47981776-47981829	WT1	ENSG00000139219,ENSG00000139219	ENST00000337299,ENST00000380518	,NM_001844.5	ENSE00003506481,ENSE00003506481	COL2A1,COL2A1	35,36	COL2A1_e35,COL2A1_e36	12	-1	47981776	47981829	47981830	47981899	47981751	47981775	47981751	47981899	54	HsaEX6066216	100	99.97	100	0.03	100	0	0	0	0	GGCCTGACAGGTCCCATTGGCCCCCCTGGCCCAGCTGGTGCTAATGGCGAGAAG	CTTGGTGCCGGGCCGCACGTGCTCGGCTGGCTCAGCCTGCCTCCCTCACCTCTACCTGCTCTCCCCGCAG	GTGAGTCCCGGCTCCTTTCCTCTCC	CTTGGTGCCGGGCCGCACGTGCTCGGCTGGCTCAGCCTGCCTCCCTCACCTCTACCTGCTCTCCCCGCAGGGCCTGACAGGTCCCATTGGCCCCCCTGGCCCAGCTGGTGCTAATGGCGAGAAGGTGAGTCCCGGCTCCTTTCCTCTCC	78.9	94.1	88.7	2.2903	0.0712	90.8
chr12:47982107-47982160	WT1	ENSG00000139219,ENSG00000139219	ENST00000337299,ENST00000380518	,NM_001844.5	ENSE00003542545,ENSE00003542545	COL2A1,COL2A1	34,35	COL2A1_e34,COL2A1_e35	12	-1	47982107	47982160	47982161	47982230	47982082	47982106	47982082	47982230	54	HsaEX6066215	100	99.93	100	0.07	100	0	0	0	0	GGTGACGTTGGTGAGAAAGGCCCTGAGGGAGCCCCTGGAAAGGATGGTGGACGA	GGGTGGGACTGAGCAAACCATGGGGGTCCTGGGGTGCCTGGCTGAGGCGGCTGGTTTTCTCTTCCCTCAG	GTAAGTGAATGCGGGCTGCTGGACT	GGGTGGGACTGAGCAAACCATGGGGGTCCTGGGGTGCCTGGCTGAGGCGGCTGGTTTTCTCTTCCCTCAGGGTGACGTTGGTGAGAAAGGCCCTGAGGGAGCCCCTGGAAAGGATGGTGGACGAGTAAGTGAATGCGGGCTGCTGGACT	81.6	84.9	85.6	1.717	0.0117	84.8
chr12:47982502-47982609	WT3	ENSG00000139219,ENSG00000139219	ENST00000337299,ENST00000380518	,NM_001844.5	ENSE00003654556,ENSE00003654556	COL2A1,COL2A1	33,34	COL2A1_e33,COL2A1_e34	12	-1	47982502	47982609	47982610	47982679	47982477	47982501	47982477	47982679	108	HsaEX6066214	100	99.92	100	0.08	100	0	0	0	0	GGTGCATCTGGCCCAGCAGGCCCCCCTGGGGCTCAGGGCCCTCCAGGTCTTCAGGGAATGCCTGGCGAGAGGGGAGCAGCTGGTATCGCTGGGCCCAAAGGCGACAGG	CAGGCTCCATGAACATGGGTTCAGGGAGAGGTGCTGTCCACTACAGACTCCCTCTTACCTCCCTCCCCAG	GTAAGTACTGAGGTTACAGCCTCTC	CAGGCTCCATGAACATGGGTTCAGGGAGAGGTGCTGTCCACTACAGACTCCCTCTTACCTCCCTCCCCAGGGTGCATCTGGCCCAGCAGGCCCCCCTGGGGCTCAGGGCCCTCCAGGTCTTCAGGGAATGCCTGGCGAGAGGGGAGCAGCTGGTATCGCTGGGCCCAAAGGCGACAGGGTAAGTACTGAGGTTACAGCCTCTC	88.8	83.5	42.0	1.7019	0.0508	84.6
chr12:47983093-47983137	WT1	ENSG00000139219,ENSG00000139219	ENST00000337299,ENST00000380518	,NM_001844.5	ENSE00003463788,ENSE00003463788	COL2A1,COL2A1	31,32	COL2A1_e31,COL2A1_e32	12	-1	47983093	47983137	47983138	47983207	47983068	47983092	47983068	47983207	45	HsaEX6066212	99.99	99.89	100	0.11	100	0	0	0	0	GGTGTTCCCGGTGAAGCTGGAGCCCCTGGCCTCGTGGGTCCCAGG	GCTGTGGAGAATTGTTCAGGGGTCTGTGATATGAAGCCTTCACTCTCACACATCTTTCTTTGTTCTCCAG	GTGAGTATCCTGTTGGCCAATGCGG	GCTGTGGAGAATTGTTCAGGGGTCTGTGATATGAAGCCTTCACTCTCACACATCTTTCTTTGTTCTCCAGGGTGTTCCCGGTGAAGCTGGAGCCCCTGGCCTCGTGGGTCCCAGGGTGAGTATCCTGTTGGCCAATGCGG	88.9	94.9	95.9	2.8741	0.0305	94.7
chr12:47983385-47983438	WT1	ENSG00000139219,ENSG00000139219	ENST00000337299,ENST00000380518	,NM_001844.5	ENSE00003536261,ENSE00003536261	COL2A1,COL2A1	30,31	COL2A1_e30,COL2A1_e31	12	-1	47983385	47983438	47983439	47983508	47983360	47983384	47983360	47983508	54	HsaEX6066211	99.99	99.82	100	0.18	100	0	0	0	0	GGACTTCCTGGCCCTCCTGGTCCCCCAGGTGAAGGTGGAAAACCAGGTGACCAG	TACTGTGCCTCCCTGGGGGCCAGGGCAGCAAACTCACTCCTTTGCTAACGCTTGTCACTTCGGCTTCTAG	GTGAGTATGGGGCTCTTTGGACCTG	TACTGTGCCTCCCTGGGGGCCAGGGCAGCAAACTCACTCCTTTGCTAACGCTTGTCACTTCGGCTTCTAGGGACTTCCTGGCCCTCCTGGTCCCCCAGGTGAAGGTGGAAAACCAGGTGACCAGGTGAGTATGGGGCTCTTTGGACCTG	84.9	92.8	94.2	2.5486	0.0174	92.8
chr12:47983683-47983736	WT1	ENSG00000139219,ENSG00000139219	ENST00000337299,ENST00000380518	,NM_001844.5	ENSE00003490773,ENSE00003490773	COL2A1,COL2A1	29,30	COL2A1_e29,COL2A1_e30	12	-1	47983683	47983736	47983737	47983806	47983658	47983682	47983658	47983806	54	HsaEX6066210	99.99	99.89	100	0.11	100	0	0	0	0	GGACCTGCTGGTGAACGAGGCGAGCAGGGTGCTCCTGGGCCATCTGGGTTCCAG	GGCCCTACTAGCTGTGGCTCTCAGGGTCTCTGGAACACTGGCTCAGCTCACCTTTTCTTTTCCACTGCAG	GTAGGTGGCTGGACCAGGCTCTCTG	GGCCCTACTAGCTGTGGCTCTCAGGGTCTCTGGAACACTGGCTCAGCTCACCTTTTCTTTTCCACTGCAGGGACCTGCTGGTGAACGAGGCGAGCAGGGTGCTCCTGGGCCATCTGGGTTCCAGGTAGGTGGCTGGACCAGGCTCTCTG	88.7	93.4	94.9	2.5419	0.0749	92.7
chr12:47984087-47984140	WT1	ENSG00000139219,ENSG00000139219	ENST00000337299,ENST00000380518	,NM_001844.5	ENSE00003641845,ENSE00003641845	COL2A1,COL2A1	28,29	COL2A1_e28,COL2A1_e29	12	-1	47984087	47984140	47984141	47984210	47984062	47984086	47984062	47984210	54	HsaEX6066209	100	99.94	100	0.06	100	0	0	0	0	GGTCTTCCTGGCAAAGATGGTGAGACAGGTGCTGCAGGACCCCCTGGCCCTGCT	CCCAATCCTAGGGGGACTGCAAGTGGGAAGAAAAGCGTGTCATTGACTTTTCTTTTTCTCTTCTGTCTAG	GTAAGTACCTGCCCAGCCTCCCCAG	CCCAATCCTAGGGGGACTGCAAGTGGGAAGAAAAGCGTGTCATTGACTTTTCTTTTTCTCTTCTGTCTAGGGTCTTCCTGGCAAAGATGGTGAGACAGGTGCTGCAGGACCCCCTGGCCCTGCTGTAAGTACCTGCCCAGCCTCCCCAG	95.0	92.2	96.1	2.5353	0.0816	92.7
chr12:47984546-47984599	WT1	ENSG00000139219,ENSG00000139219	ENST00000337299,ENST00000380518	,NM_001844.5	ENSE00003597965,ENSE00003597965	COL2A1,COL2A1	27,28	COL2A1_e27,COL2A1_e28	12	-1	47984546	47984599	47984600	47984669	47984521	47984545	47984521	47984669	54	HsaEX6066208	99.99	99.9	100	0.1	100	0	0	0	0	GGTGAGCCTGGCAAAGCTGGTGAGAAGGGACTGCCTGGTGCTCCTGGTCTGAGG	TGCAGCCCGCTCTGCCCCCAACTCCCTCCCAAACCATCCGCCTCATGGCCCTGCCCTCTCTTTCCTTCAG	GTAAGTATCCTTCCCCGCTGCCCAT	TGCAGCCCGCTCTGCCCCCAACTCCCTCCCAAACCATCCGCCTCATGGCCCTGCCCTCTCTTTCCTTCAGGGTGAGCCTGGCAAAGCTGGTGAGAAGGGACTGCCTGGTGCTCCTGGTCTGAGGGTAAGTATCCTTCCCCGCTGCCCAT	85.9	93.2	87.4	2.3324	0.0352	91.1
chr12:47985534-47985587	WT1	ENSG00000139219,ENSG00000139219	ENST00000337299,ENST00000380518	,NM_001844.5	ENSE00003530628,ENSE00003530628	COL2A1,COL2A1	25,26	COL2A1_e25,COL2A1_e26	12	-1	47985534	47985587	47985588	47985657	47985509	47985533	47985509	47985657	54	HsaEX6066206	99.99	99.87	100	0.13	100	0	0	0	0	GGTCTCACTGGCCGCCCTGGTGATGCTGGTCCTCAAGGCAAAGTTGGCCCTTCT	CTGCACTGCCAGGATTGGGAGGTCCTGGGGCCGGCTCCTGACCCCACCCTCTTCTCTCTCCTGAACAAAG	GTAAGTCTATCCTCTGAGGGCTGCT	CTGCACTGCCAGGATTGGGAGGTCCTGGGGCCGGCTCCTGACCCCACCCTCTTCTCTCTCCTGAACAAAGGGTCTCACTGGCCGCCCTGGTGATGCTGGTCCTCAAGGCAAAGTTGGCCCTTCTGTAAGTCTATCCTCTGAGGGCTGCT	19.9	33.3	25.0	-0.7652	0.0113	31.8
chr12:47985912-47985965	WT1	ENSG00000139219,ENSG00000139219	ENST00000337299,ENST00000380518	,NM_001844.5	ENSE00003677477,ENSE00003677477	COL2A1,COL2A1	23,24	COL2A1_e23,COL2A1_e24	12	-1	47985912	47985965	47985966	47986035	47985887	47985911	47985887	47986035	54	HsaEX6066204	100	99.92	100	0.08	100	0	0	0	0	GGTGCTCCCGGCAACCGCGGTTTCCCAGGTCAAGATGGTCTGGCAGGTCCCAAG	TGGACCCACTGGAGCCTGGCTGGGTTGGGGCTGTTCTCACTCACTGCCTCTCCTCCCTGTGGCTCCTTAG	GTGAGTGGGAGAAGAGGGGCTGGGG	TGGACCCACTGGAGCCTGGCTGGGTTGGGGCTGTTCTCACTCACTGCCTCTCCTCCCTGTGGCTCCTTAGGGTGCTCCCGGCAACCGCGGTTTCCCAGGTCAAGATGGTCTGGCAGGTCCCAAGGTGAGTGGGAGAAGAGGGGCTGGGG	81.9	79.4	78.9	1.3309	0.028	79.1
chr12:47986835-47986888	WT1	ENSG00000139219,ENSG00000139219	ENST00000337299,ENST00000380518	,NM_001844.5	ENSE00003495045,ENSE00003495045	COL2A1,COL2A1	21,22	COL2A1_e21,COL2A1_e22	12	-1	47986835	47986888	47986889	47986958	47986810	47986834	47986810	47986958	54	HsaEX6066202	99.99	99.87	100	0.13	100	0	0	0	0	GGTGAACCTGGTATTGCTGGCTTCAAAGGTGAACAAGGCCCCAAGGGAGAACCT	AACAGGGGTTCTGGGGAGGGGCAGGCTCCCTGGAGAGAATCTGGTGTGAGGACCTGCCTCTCTTTTCAAG	GTGAGTATCTGCCCCCAAGCCCTTG	AACAGGGGTTCTGGGGAGGGGCAGGCTCCCTGGAGAGAATCTGGTGTGAGGACCTGCCTCTCTTTTCAAGGGTGAACCTGGTATTGCTGGCTTCAAAGGTGAACAAGGCCCCAAGGGAGAACCTGTGAGTATCTGCCCCCAAGCCCTTG	93.8	91.5	96.9	2.399	0.1592	91.7
chr12:47987269-47987313	WT1	ENSG00000139219,ENSG00000139219	ENST00000337299,ENST00000380518	,NM_001844.5	ENSE00003539340,ENSE00003539340	COL2A1,COL2A1	19,20	COL2A1_e19,COL2A1_e20	12	-1	47987269	47987313	47987314	47987383	47987244	47987268	47987244	47987383	45	HsaEX6066200	99.78	97.1	100	2.9	97.1	0	0	0	0	GGTAACCCTGGAACAGATGGAATTCCTGGAGCCAAAGGATCTGCT	GGATCCTGGAGGGCTGGAGGTGGTTGGGGTTCATTCTTTGCTGCTTATTTGACAATGTCTCCCTTTTCAG	GTGAGTGTTGCCCGTGGACTTTGCT	GGATCCTGGAGGGCTGGAGGTGGTTGGGGTTCATTCTTTGCTGCTTATTTGACAATGTCTCCCTTTTCAGGGTAACCCTGGAACAGATGGAATTCCTGGAGCCAAAGGATCTGCTGTGAGTGTTGCCCGTGGACTTTGCT	87.3	92.4	97.5	2.6146	0.0132	93.2
chr12:47989228-47989281	WT1	ENSG00000139219,ENSG00000139219	ENST00000337299,ENST00000380518	,NM_001844.5	ENSE00001763552,ENSE00001763552	COL2A1,COL2A1	17,18	COL2A1_e17,COL2A1_e18	12	-1	47989228	47989281	47989282	47989351	47989203	47989227	47989203	47989351	54	HsaEX6066198	99.98	99.75	100	0.25	100	0	0	0	0	GGTCCTGTCGGTCCTGCTGGTGGTCCTGGCTTCCCTGGTGCTCCTGGAGCCAAG	TGTCGGGGTGGCTCGCTTTGGAGGCCAGAACTGGCATTCACCTCTCTTCTCATCCGCCTACTCTCTCCAG	GTACGTGCCCTGTTGTCCAGTCAGG	TGTCGGGGTGGCTCGCTTTGGAGGCCAGAACTGGCATTCACCTCTCTTCTCATCCGCCTACTCTCTCCAGGGTCCTGTCGGTCCTGCTGGTGGTCCTGGCTTCCCTGGTGCTCCTGGAGCCAAGGTACGTGCCCTGTTGTCCAGTCAGG	85.5	91.4	90.0	2.2763	0.0228	90.7
chr12:47989761-47989805	WT1	ENSG00000139219,ENSG00000139219	ENST00000337299,ENST00000380518	,NM_001844.5	ENSE00001774985,ENSE00001774985	COL2A1,COL2A1	16,17	COL2A1_e16,COL2A1_e17	12	-1	47989761	47989805	47989806	47989875	47989736	47989760	47989736	47989875	45	HsaEX6066197	99.99	99.88	100	0.12	100	0	0	0	0	GGTGCCCGAGGCAACGATGGTCAGCCAGGCCCCGCAGGGCCTCCG	GGGTGGGCTGGGAGCAGGGACGGACAGGGCCTGTGGGCACCTCTCATGGTCACTTCCTTCTTGCTCACAG	GTAAGTTCATTTCATCCTCAGCAGG	GGGTGGGCTGGGAGCAGGGACGGACAGGGCCTGTGGGCACCTCTCATGGTCACTTCCTTCTTGCTCACAGGGTGCCCGAGGCAACGATGGTCAGCCAGGCCCCGCAGGGCCTCCGGTAAGTTCATTTCATCCTCAGCAGG	87.6	93.4	90.8	2.4477	0.0385	92
chr12:47992878-47992931	WT1	ENSG00000139219,ENSG00000139219	ENST00000337299,ENST00000380518	,NM_001844.5	ENSE00001729865,ENSE00001729865	COL2A1,COL2A1	15,16	COL2A1_e15,COL2A1_e16	12	-1	47992878	47992931	47992932	47993001	47992853	47992877	47992853	47993001	54	HsaEX6066196	100	100	100	0	100	0	0	0	0	GGTCCTCGTGGCCTGCCTGGTGAAAGAGGACGGACTGGCCCTGCTGGCGCTGCG	CAGGTAGAAATGGTCACCCTGAGCACCGTAAAGCCAACTCATGCTTAGGCTGTCCTGGTGTGTGTTCCAG	GTGAGTAATTGACAAAGCCAAACAC	CAGGTAGAAATGGTCACCCTGAGCACCGTAAAGCCAACTCATGCTTAGGCTGTCCTGGTGTGTGTTCCAGGGTCCTCGTGGCCTGCCTGGTGAAAGAGGACGGACTGGCCCTGCTGGCGCTGCGGTGAGTAATTGACAAAGCCAAACAC	59.1	86.8	89.2	1.6402	0.0749	83.8
chr12:47993458-47993502	WT1	ENSG00000139219,ENSG00000139219	ENST00000337299,ENST00000380518	,NM_001844.5	ENSE00001752481,ENSE00001752481	COL2A1,COL2A1	14,15	COL2A1_e14,COL2A1_e15	12	-1	47993458	47993502	47993503	47993572	47993433	47993457	47993433	47993572	45	HsaEX6066195	100	99.96	100	0.04	100	0	0	0	0	GGTGAGAGTGGTTCCCCGGGTGAGAACGGATCTCCGGGCCCAATG	TCTTCCCTAGGAGTTTGCTGGCGGCCAAGAATGGGGTCCCAGACACTGACCTTGTGCATCATTTTTCCAG	GTAAGTATGGACACCCTCCAGGAAG	TCTTCCCTAGGAGTTTGCTGGCGGCCAAGAATGGGGTCCCAGACACTGACCTTGTGCATCATTTTTCCAGGGTGAGAGTGGTTCCCCGGGTGAGAACGGATCTCCGGGCCCAATGGTAAGTATGGACACCCTCCAGGAAG	62.5	96.6	93.8	1.8143	0.2372	86
chr12:47993809-47993862	WT1	ENSG00000139219,ENSG00000139219	ENST00000337299,ENST00000380518	,NM_001844.5	ENSE00001606284,ENSE00001606284	COL2A1,COL2A1	13,14	COL2A1_e13,COL2A1_e14	12	-1	47993809	47993862	47993863	47993932	47993784	47993808	47993784	47993932	54	HsaEX6066194	99.67	95.66	100	4.34	100	0	0	0	0	GGTTATCCAGGCCTGGACGGTGCTAAGGGAGAGGCGGGTGCTCCTGGTGTGAAG	TGGGGTGCGTGCATTTCTTCCAACTTGGGTTTCCCAGAAGTCTGATTGAACATTTTCTCTTGTTCCCTAG	GTGAGAGGCCAGAAAGTACAATGGG	TGGGGTGCGTGCATTTCTTCCAACTTGGGTTTCCCAGAAGTCTGATTGAACATTTTCTCTTGTTCCCTAGGGTTATCCAGGCCTGGACGGTGCTAAGGGAGAGGCGGGTGCTCCTGGTGTGAAGGTGAGAGGCCAGAAAGTACAATGGG	94.1	95.7	87.1	2.3612	0.136	91.4
chr12:47993994-47994047	WT1	ENSG00000139219,ENSG00000139219	ENST00000337299,ENST00000380518	,NM_001844.5	ENSE00001598832,ENSE00001598832	COL2A1,COL2A1	12,13	COL2A1_e12,COL2A1_e13	12	-1	47993994	47994047	47994048	47994117	47993969	47993993	47993969	47994117	54	HsaEX6066193	99.77	97.26	100	2.74	100	0	0	0	0	GGTGCTCGTGGTTTCCCAGGAACCCCAGGCCTTCCTGGTGTCAAAGGTCACAGA	CCTGCAGCCCAGGGCAGCTTTCCACTGTTATTTTACTCTGTGCTCTGAACACCTCCACTTTGGATTGCAG	GTAAGTATCACGGGTGAGAAGGTTG	CCTGCAGCCCAGGGCAGCTTTCCACTGTTATTTTACTCTGTGCTCTGAACACCTCCACTTTGGATTGCAGGGTGCTCGTGGTTTCCCAGGAACCCCAGGCCTTCCTGGTGTCAAAGGTCACAGAGTAAGTATCACGGGTGAGAAGGTTG	79.1	85.7	85.9	1.7658	0.0156	85.4
chr12:47994424-47994477	WT1	ENSG00000139219,ENSG00000139219	ENST00000337299,ENST00000380518	,NM_001844.5	ENSE00001716055,ENSE00001716055	COL2A1,COL2A1	11,12	COL2A1_e11,COL2A1_e12	12	-1	47994424	47994477	47994478	47994547	47994399	47994423	47994399	47994547	54	HsaEX6066192	100	100	100	0	100	0	0	0	0	GGTGAAGCTGGAAAACCTGGAAAAGCTGGTGAAAGGGGTCCGCCTGGTCCTCAG	CCCTCTGGGGTGCCCCCACTATGCTACTGCGTCTCTGAGGAAGCTGGGATATCTCTCTCTCTCCCTTCAG	GTAAACGCCACCGTTCCCAGCCTCA	CCCTCTGGGGTGCCCCCACTATGCTACTGCGTCTCTGAGGAAGCTGGGATATCTCTCTCTCTCCCTTCAGGGTGAAGCTGGAAAACCTGGAAAAGCTGGTGAAAGGGGTCCGCCTGGTCCTCAGGTAAACGCCACCGTTCCCAGCCTCA	77.8	84.6	86.6	1.6842	0.0338	84.4
chr12:47995255-47995308	WT1	ENSG00000139219,ENSG00000139219	ENST00000337299,ENST00000380518	,NM_001844.5	ENSE00001626662,ENSE00001626662	COL2A1,COL2A1	10,11	COL2A1_e10,COL2A1_e11	12	-1	47995255	47995308	47995309	47995378	47995230	47995254	47995230	47995378	54	HsaEX6066191	100	99.96	100	0.04	100	0	0	0	0	GGTCCCATGGGTCCCCGTGGTCCTCCTGGTCCCCCTGGAAAGCCTGGTGATGAT	AAAGTTTTGTCCATTGCTTAGGTGTCTTCCCACTATAACCATCTCTTAAACTATCTTCCTTTGTTTGTAG	GTGAGTATACACGAGTAGACAAATG	AAAGTTTTGTCCATTGCTTAGGTGTCTTCCCACTATAACCATCTCTTAAACTATCTTCCTTTGTTTGTAGGGTCCCATGGGTCCCCGTGGTCCTCCTGGTCCCCCTGGAAAGCCTGGTGATGATGTGAGTATACACGAGTAGACAAATG	86.4	93.8	93.9	2.5781	0.0483	92.9
chr12:47995710-47995763	WT1	ENSG00000139219,ENSG00000139219	ENST00000337299,ENST00000380518	,NM_001844.5	ENSE00001641870,ENSE00001641870	COL2A1,COL2A1	9,10	COL2A1_e9,COL2A1_e10	12	-1	47995710	47995763	47995764	47995833	47995685	47995709	47995685	47995833	54	HsaEX6066190	100	99.95	100	0.05	100	0	0	0	0	GGGCCTCAAGGATTTCAAGGCAATCCTGGTGAACCTGGTGAACCTGGTGTCTCT	TGATTCCCAAGCACTATGATGTTTTAGCAGTTTATAGGGATTGACCTGGTATCCTCATTTTACTTTTTAG	GTGAGTACCAGCACGGCCCTGTCCC	TGATTCCCAAGCACTATGATGTTTTAGCAGTTTATAGGGATTGACCTGGTATCCTCATTTTACTTTTTAGGGGCCTCAAGGATTTCAAGGCAATCCTGGTGAACCTGGTGAACCTGGTGTCTCTGTGAGTACCAGCACGGCCCTGTCCC	82.2	93.6	92.0	2.4646	0.0431	92.2
chr12:47995875-47995919	WT1	ENSG00000139219,ENSG00000139219	ENST00000337299,ENST00000380518	,NM_001844.5	ENSE00001805624,ENSE00001805624	COL2A1,COL2A1	8,9	COL2A1_e8,COL2A1_e9	12	-1	47995875	47995919	47995920	47995989	47995850	47995874	47995850	47995989	45	HsaEX6066189	99.99	99.87	100	0.13	100	0	0	0	0	GGCCCCATGGGACCTCGAGGACCTCCAGGCCCTGCAGGTGCTCCT	AGAAGATGGCACACTGGAGGCCACTGAGGAAGCATGTGTAGTAAACCCCTCATTTTCTGTTCCGATGCAG	GTAAGTATCTGCAATTCTTTTTGCC	AGAAGATGGCACACTGGAGGCCACTGAGGAAGCATGTGTAGTAAACCCCTCATTTTCTGTTCCGATGCAGGGCCCCATGGGACCTCGAGGACCTCCAGGCCCTGCAGGTGCTCCTGTAAGTATCTGCAATTCTTTTTGCC	86.2	92.6	89.7	2.3565	0.0311	91.3
chr12:47997871-47997924	WT1	ENSG00000139219,ENSG00000139219	ENST00000337299,ENST00000380518	,NM_001844.5	ENSE00003528225,ENSE00003528225	COL2A1,COL2A1	5,6	COL2A1_e5,COL2A1_e6	12	-1	47997871	47997924	47997925	47997994	47997846	47997870	47997846	47997994	54	HsaEX6066186	100	100	100	0	100	0	0	0	0	GGACCTGCAGGGGAACAAGGACCCAGAGGGGATCGTGGTGACAAAGGTGAAAAA	CGCTGCGCGCAAGTTACTGATCTGCAGGCTCCTGGCCTTGCTGTCATCTTACCATGTTCTTCACCTTCAG	GTGAGTAAAAAGCAATGCTGCTTGA	CGCTGCGCGCAAGTTACTGATCTGCAGGCTCCTGGCCTTGCTGTCATCTTACCATGTTCTTCACCTTCAGGGACCTGCAGGGGAACAAGGACCCAGAGGGGATCGTGGTGACAAAGGTGAAAAAGTGAGTAAAAAGCAATGCTGCTTGA	78.3	90.5	94.0	2.257	0.0305	90.5
chr12:48108072-48108194	WT3	ENSG00000152556,ENSG00000152556,ENSG00000152556	ENST00000340802,ENST00000550257,ENST00000642730	,,	ENSE00001485244,ENSE00001485244,ENSE00001485244	PFKM,PFKM,PFKM	3,2,3	PFKM_e3,PFKM_e2,PFKM_e3	12	1	48108072	48108194	48108002	48108071	48108195	48108219	48108002	48108219	123	HsaEX0046752	70.62	5.74	100	94.26	81.82	0	0	0	0	CTGGGGAAGCTTCTACTTCCAGCATGCTCATACCAAAGCCACCACCAAAGACAGACATCTTGAAGAGTCTAGATACTATGGATGATCCAGACACCGTGGGAAGCATACCTGTTTTCAAAACTG	GAAAGGGAGTAAGGAACACTCCCTTCCCAGAATCCCACCTTGAGGGTGACCTAAAGCTATTGTTTCTCAG	GTGAGGCATGTGGGTCAACAGTGAG	GAAAGGGAGTAAGGAACACTCCCTTCCCAGAATCCCACCTTGAGGGTGACCTAAAGCTATTGTTTCTCAGCTGGGGAAGCTTCTACTTCCAGCATGCTCATACCAAAGCCACCACCAAAGACAGACATCTTGAAGAGTCTAGATACTATGGATGATCCAGACACCGTGGGAAGCATACCTGTTTTCAAAACTGGTGAGGCATGTGGGTCAACAGTGAG	50.8	50.0	16.7	-0.0035	0.0301	49.9
chr12:48118482-48118577	WT3	ENSG00000152556	ENST00000642730		ENSE00002416424	PFKM	4	PFKM_e4	12	1	48118482	48118577	48118412	48118481	48118578	48118602	48118412	48118602	96	HsaEX0046753	11.01	0	43.16	43.16	12	1	1	0	0	AATGTGCAGAGGTAGAGATACAAGTAAGCAAGAGGAAGAGGGCAGTGGTAAAAGCAAGAGGAGACCCGACTGTGGAGACAATGAAGCAAAGGGAAG	ATGCTTTTATTTTGTGTAGTCAAATGGGGTTTTATCTCCTAGTCACTTGCATTTGTATTGTTTGTGCCAG	GTGAGACTTGAGTAATGGATGCACC	ATGCTTTTATTTTGTGTAGTCAAATGGGGTTTTATCTCCTAGTCACTTGCATTTGTATTGTTTGTGCCAGAATGTGCAGAGGTAGAGATACAAGTAAGCAAGAGGAAGAGGGCAGTGGTAAAAGCAAGAGGAGACCCGACTGTGGAGACAATGAAGCAAAGGGAAGGTGAGACTTGAGTAATGGATGCACC	78.0	73.8	46.0	1.0961	0.0163	75
chr12:48150087-48150140	WT1	ENSG00000177981,ENSG00000177981	ENST00000535055,ENST00000536953	,	ENSE00002271355,ENSE00002271355	ASB8,ASB8	4,4	ASB8_e4,ASB8_e4	12	-1	48150087	48150140	48150141	48150210	48150062	48150086	48150062	48150210	54	HsaEX0006218	6.19	0	44.12	44.12	6.02	0	0	0	0	GACTCCCTGGGAGTTGCTTGCTGACCCTCCTGTTCAGAGCACTGCATAGCAAAG	TGACTGTTTGAGGACAGTTCTTTTCCTTTTTGCTCCTAAGCTCCTGTCATATCTTCATCTTTATCACCAG	GTAGTGGGTAACCATGCAAGCTTCT	TGACTGTTTGAGGACAGTTCTTTTCCTTTTTGCTCCTAAGCTCCTGTCATATCTTCATCTTTATCACCAGGACTCCCTGGGAGTTGCTTGCTGACCCTCCTGTTCAGAGCACTGCATAGCAAAGGTAGTGGGTAACCATGCAAGCTTCT	25.0	38.0	31.7	-0.5869	0.0317	35.7
chr12:48967946-48968006	WT2	ENSG00000169884,ENSG00000169884	ENST00000403957,ENST00000407467	,	ENSE00001559209,ENSE00001559209	WNT10B,WNT10B	5,5	WNT10B_e5,WNT10B_e5	12	-1	48967946	48968006	48968007	48968076	48967921	48967945	48967921	48968076	61	HsaEX0071588	50.69	23.81	100	76.19	70.37	0	0	0	0	GGAAGCTCCCCGGGACATCCAGGCACGAATGCGAATCCACAACAACAGGGTGGGGCGCCAG	GGGAATGGGGTGGCTGTAACCATGACATGGACTTTGGAGAGAAGTTCTCTCGGGATTTCTTGGATTCCAG	GTATGTGTGTACATCTTGTCCTGGG	GGGAATGGGGTGGCTGTAACCATGACATGGACTTTGGAGAGAAGTTCTCTCGGGATTTCTTGGATTCCAGGGAAGCTCCCCGGGACATCCAGGCACGAATGCGAATCCACAACAACAGGGTGGGGCGCCAGGTATGTGTGTACATCTTGTCCTGGG	31.3	21.4	50.0	-0.8442	0.1499	30.1
chr12:49045920-49045967	WT1	ENSG00000167548,ENSG00000167548,ENSG00000167548,ENSG00000167548	ENST00000301067,ENST00000683543,ENST00000685166,ENST00000692637	NM_003482.4,,,	ENSE00001273241,ENSE00001273241,ENSE00001273241,ENSE00001273241	KMT2D,KMT2D,KMT2D,KMT2D	19,19,18,18	KMT2D_e19,KMT2D_e19,KMT2D_e18,KMT2D_e18	12	-1	49045920	49045967	49045968	49046037	49045895	49045919	49045895	49046037	48	HsaEX6066324	99.94	93.66	100	6.34	100	0	0	0	0	CGCCTGTTGCACCTCCAGAGCTGGTGCCCATGAAGGTGAAAGAGCCAG	GGAGTCAGAGCAGGGGTACCTTGCTTTGGGACAGGACCTCAGCCACCTCCGTTTGTCCTTCTCTCCATAG	GTGAGTCACAGAAATTTTGAATGCC	GGAGTCAGAGCAGGGGTACCTTGCTTTGGGACAGGACCTCAGCCACCTCCGTTTGTCCTTCTCTCCATAGCGCCTGTTGCACCTCCAGAGCTGGTGCCCATGAAGGTGAAAGAGCCAGGTGAGTCACAGAAATTTTGAATGCC	83.8	84.2	89.1	1.7214	0.045	84.8
chr12:49371228-49371290	WT2	ENSG00000123352,ENSG00000123352,ENSG00000123352	ENST00000547865,ENST00000552918,ENST00000553127	,NM_023071.4,	ENSE00001548408,ENSE00001548408,ENSE00001548408	SPATS2,SPATS2,SPATS2	2,2,2	SPATS2_e2,SPATS2_e2,SPATS2_e2	12	1	49371228	49371290	49371158	49371227	49371291	49371315	49371158	49371315	63	HsaEX0061292	51.67	0	97.65	97.65	43.31	0	0	0	0	CTGCTGGCTACCAATATTCTACTTTCTGTCTCTATGAATGTGACTACCCTGGTTACCTCATAT	TTTTTATTTTCCCAGACTGAAGCTCTATATCTATTAAACAATAATTCCTTGTTTCTCTTTCTCTACCCAG	GTAAGTGGAATCATACAATATTTAC	TTTTTATTTTCCCAGACTGAAGCTCTATATCTATTAAACAATAATTCCTTGTTTCTCTTTCTCTACCCAGCTGCTGGCTACCAATATTCTACTTTCTGTCTCTATGAATGTGACTACCCTGGTTACCTCATATGTAAGTGGAATCATACAATATTTAC	88.4	89.2	93.2	2.1065	0.0023	89.1
chr12:49632596-49632623	WT1	ENSG00000110844,ENSG00000110844,ENSG00000110844	ENST00000261897,ENST00000380281,ENST00000548825	,,NM_001031698.3	ENSE00003598961,ENSE00003598961,ENSE00003598961	PRPF40B,PRPF40B,PRPF40B	4,5,5	PRPF40B_e4,PRPF40B_e5,PRPF40B_e5	12	1	49632596	49632623	49632526	49632595	49632624	49632648	49632526	49632648	28	HsaEX0050377	92.39	84.77	100	15.23	21.25	0	0	0	0	ACGGCTCCGGGTGCGGACACCGCCAGCT	CCCCCATGGCCTGGGTCCTGGGGGCCACTGGGCTTGGCCCCAACCCTTCCCCCTCCTCTTTCTTCGGCAG	GTGAGTCTTCTGGGGGCCTGCTCCC	CCCCCATGGCCTGGGTCCTGGGGGCCACTGGGCTTGGCCCCAACCCTTCCCCCTCCTCTTTCTTCGGCAGACGGCTCCGGGTGCGGACACCGCCAGCTGTGAGTCTTCTGGGGGCCTGCTCCC	0.0	0.4	0.0	-5.4046	0.3927	0.4
chr12:49646639-49646753	WT3	ENSG00000161791	ENST00000550488		ENSE00002410579	FMNL3	26	FMNL3_e26	12	-1	49646639	49646753	49646754	49646823	49646614	49646638	49646614	49646823	115	HsaEX0026051	63.06	2.64	100	97.36	90.12	0	0	0	0	TGCTGAAGAGTGTCCCTTTCACGGCCCGTACTGCCAAGCGGGGCTCACGCTTCTTCTGTGATGCAGCCCACCATGATGAGTCAAACTGTTAGCCCCCAAGGTTGGGGCCCGACAG	CCCCTTTGGGCTCTCCTCCCACCCCACCCCCCATGAGGCCTGACCACTGTGTCTCTCTCCTGGGCCACAG	GTACTGGGCACCGCAGCTGCCCCCT	CCCCTTTGGGCTCTCCTCCCACCCCACCCCCCATGAGGCCTGACCACTGTGTCTCTCTCCTGGGCCACAGTGCTGAAGAGTGTCCCTTTCACGGCCCGTACTGCCAAGCGGGGCTCACGCTTCTTCTGTGATGCAGCCCACCATGATGAGTCAAACTGTTAGCCCCCAAGGTTGGGGCCCGACAGGTACTGGGCACCGCAGCTGCCCCCT
chr12:51052092-51052207	WT3	ENSG00000050426,ENSG00000050426,ENSG00000050426	ENST00000262055,ENST00000547008,ENST00000550929	NM_015416.5,,	ENSE00003677678,ENSE00003677678,ENSE00003677678	LETMD1,LETMD1,LETMD1	3,3,3	LETMD1_e3,LETMD1_e3,LETMD1_e3	12	1	51052092	51052207	51052022	51052091	51052208	51052232	51052022	51052232	116	HsaEX0035661	38.74	5.72	100	94.28	31.97	0	0	0	0	GATTGCAGATGTTATGGGCTGATGCCAAAAAGGCTAGAAGAATAAAGACAAATATGTGGAAGCACAATATAAAGTTTCATCAACTTCCATACCGGGAGATGGAGCATTTGAGACAG	GAGTAGGAAGCTGTGGTTAAGATTTAAACTGGGATAACATCACACTCTGTCCTCTACTTTAATGAGGCAG	GTATGGGCCAGGGGCAGATATCCAG	GAGTAGGAAGCTGTGGTTAAGATTTAAACTGGGATAACATCACACTCTGTCCTCTACTTTAATGAGGCAGGATTGCAGATGTTATGGGCTGATGCCAAAAAGGCTAGAAGAATAAAGACAAATATGTGGAAGCACAATATAAAGTTTCATCAACTTCCATACCGGGAGATGGAGCATTTGAGACAGGTATGGGCCAGGGGCAGATATCCAG	2.8	6.2	0.0	-2.9157	0.0485	5.1
chr12:51056144-51056245	WT2	ENSG00000050426,ENSG00000050426,ENSG00000050426,ENSG00000050426	ENST00000262055,ENST00000418425,ENST00000550929,ENST00000552739	NM_015416.5,,,	ENSE00003579462,ENSE00003579462,ENSE00003579462,ENSE00003579462	LETMD1,LETMD1,LETMD1,LETMD1	6,6,6,3	LETMD1_e6,LETMD1_e6,LETMD1_e6,LETMD1_e3	12	1	51056144	51056245	51056074	51056143	51056246	51056270	51056074	51056270	102	HsaEX0035658	63	5.69	100	94.31	45.44	0	0	0	0	ATACAGCGTGGTACCCACCCAGCAATACATGATATCTTGGCTCTGAGAGAGTGTTTCTCTAACCATCCTCTGGGCATGAACCAACTCCAGGCTTTGCACGTG	GTGCACTAAACTAGGTAAGAGGAGTAGTCAGGACTTTCCTAACATCTACAAATCTCTTACCTCTTCCAAG	GTGAGCACTTTGAGGGCTTCTCTTT	GTGCACTAAACTAGGTAAGAGGAGTAGTCAGGACTTTCCTAACATCTACAAATCTCTTACCTCTTCCAAGATACAGCGTGGTACCCACCCAGCAATACATGATATCTTGGCTCTGAGAGAGTGTTTCTCTAACCATCCTCTGGGCATGAACCAACTCCAGGCTTTGCACGTGGTGAGCACTTTGAGGGCTTCTCTTT	14.8	40.0	50.0	-0.9957	0.1493	27
chr12:51341244-51341380	WT3	ENSG00000139610	ENST00000293636	NM_001971.6	ENSE00000939038	CELA1	5	CELA1_e5	12	-1	51341244	51341380	51341381	51341450	51341219	51341243	51341219	51341450	137	HsaEX6066557	58.73	0	100	100		1	0	1	0	CTATGACATCGCCCTGCTGCGCCTGGCCCAGAGCGTTACCCTCAATAGCTATGTCCAGCTGGGTGTTCTGCCCCAGGAGGGAGCCATCCTGGCTAACAACAGTCCCTGCTACATCACAGGCTGGGGCAAGACCAAGA	GGGCCAGTGTATATGCTGACCTCAGGGAAGAGCTGATCCCATGAGTGAGCAGTCTCCTTTTCTCCTGCAG	GTAAGTTGCCTACATTGGCACAATC	GGGCCAGTGTATATGCTGACCTCAGGGAAGAGCTGATCCCATGAGTGAGCAGTCTCCTTTTCTCCTGCAGCTATGACATCGCCCTGCTGCGCCTGGCCCAGAGCGTTACCCTCAATAGCTATGTCCAGCTGGGTGTTCTGCCCCAGGAGGGAGCCATCCTGGCTAACAACAGTCCCTGCTACATCACAGGCTGGGGCAAGACCAAGAGTAAGTTGCCTACATTGGCACAATC	80.0	50.0	20.0	0.2742	0.0989	56.8
chr12:51365430-51365579	WT3	ENSG00000139629,ENSG00000139629	ENST00000356317,ENST00000543196	NM_007210.4,	ENSE00000939256,ENSE00000939256	GALNT6,GALNT6	5,4	GALNT6_e5,GALNT6_e4	12	-1	51365430	51365579	51365580	51365649	51365405	51365429	51365405	51365649	150	HsaEX0026944	80.88	38.88	100	61.12	100	0	0	0	0	AGCACCTAAAGGAGAAGCTGGAGCAGTACGTGAAGCAGCTGCAGGTGGTGAGGGTGGTGCGGCAGGAGGAGCGGAAGGGGCTGATCACCGCCCGGCTGCTGGGGGCCAGCGTGGCACAGGCGGAGGTGCTCACGTTCCTGGATGCCCACT	CTTGGTGCCCACAGGGGATTGGGTATACAGCAAAGTGGTGGACTGGCCACAATGACACTGTCCCTTCCAG	GTGAGTACCAGGGCACCGGCCTGGG	CTTGGTGCCCACAGGGGATTGGGTATACAGCAAAGTGGTGGACTGGCCACAATGACACTGTCCCTTCCAGAGCACCTAAAGGAGAAGCTGGAGCAGTACGTGAAGCAGCTGCAGGTGGTGAGGGTGGTGCGGCAGGAGGAGCGGAAGGGGCTGATCACCGCCCGGCTGCTGGGGGCCAGCGTGGCACAGGCGGAGGTGCTCACGTTCCTGGATGCCCACTGTGAGTACCAGGGCACCGGCCTGGG
chr12:51390850-51390937	WT2	ENSG00000139629	ENST00000356317	NM_007210.4	ENSE00001433340	GALNT6	2	GALNT6_e2	12	-1	51390850	51390937	51390938	51391007	51390825	51390849	51390825	51391007	88	HsaEX0026945	30.98	8.72	63.5	54.78	24.73	0	0	0	0	TTGTTCAGATTCCCAGGCTGACAAAAAGGAGAAACAGCTTTTACTTGCATCCAGGGCCAATCATCGCAGACCCAGACGTCTGCAGAGG	CTGCTGTGGGGAAATGGAATCTGCTGGGTGTTCATGACTGTGACTGTCACCGACTTCCCTATTTCCTCAG	GTAGGATGGGGCTCTTCTGTGTATG	CTGCTGTGGGGAAATGGAATCTGCTGGGTGTTCATGACTGTGACTGTCACCGACTTCCCTATTTCCTCAGTTGTTCAGATTCCCAGGCTGACAAAAAGGAGAAACAGCTTTTACTTGCATCCAGGGCCAATCATCGCAGACCCAGACGTCTGCAGAGGGTAGGATGGGGCTCTTCTGTGTATG	13.3	7.8	10.5	-1.9943	0.0822	12
chr12:51688758-51688849	WT2	ENSG00000196876,ENSG00000196876,ENSG00000196876,ENSG00000196876,ENSG00000196876	ENST00000354534,ENST00000355133,ENST00000545061,ENST00000599343,ENST00000667214	,,,,	ENSE00001693967,ENSE00001693967,ENSE00001693967,ENSE00001693967,ENSE00001693967	SCN8A,SCN8A,SCN8A,SCN8A,SCN8A	6,5,6,5,6	SCN8A_e6,SCN8A_e5,SCN8A_e6,SCN8A_e5,SCN8A_e6	12	1	51688758	51688849	51688688	51688757	51688850	51688874	51688688	51688874	92	HsaEX0056574	38.66	8.92	100	91.08	100	0	0	0	0	GTATATAACAGAGTTTGTAAACCTAGGCAATGTTTCAGCTCTACGCACTTTCAGGGTACTGAGGGCTTTGAAAACTATTTCGGTAATCCCAG	TTTCTTCCCCCCATTCTCAAACCCTCGCCCAGTGGTACCATTACAAGTTAACTTTGGTTTGATTCTGCAG	GTAAGATGGTCCGGGGTTGGTGTTA	TTTCTTCCCCCCATTCTCAAACCCTCGCCCAGTGGTACCATTACAAGTTAACTTTGGTTTGATTCTGCAGGTATATAACAGAGTTTGTAAACCTAGGCAATGTTTCAGCTCTACGCACTTTCAGGGTACTGAGGGCTTTGAAAACTATTTCGGTAATCCCAGGTAAGATGGTCCGGGGTTGGTGTTA	2.9	4.2	7.1	-2.6792	0.2739	6.4
chr12:51689005-51689096	WT2	ENSG00000196876,ENSG00000196876,ENSG00000196876,ENSG00000196876	ENST00000627620,ENST00000638820,ENST00000662684,ENST00000668547	NM_001330260.2,,,	ENSE00001767741,ENSE00001767741,ENSE00001767741,ENSE00001767741	SCN8A,SCN8A,SCN8A,SCN8A	6,6,6,6	SCN8A_e6,SCN8A_e6,SCN8A_e6,SCN8A_e6	12	1	51689005	51689096	51688935	51689004	51689097	51689121	51688935	51689121	92	HsaEX0056575	54.71	10.86	93.09	82.23	65.62	0	0	0	0	ATATGTGACAGAGTTTGTGGACCTGGGCAATGTCTCAGCGCTGAGAACATTCAGGGTTCTCCGAGCTTTGAAAACTATCTCTGTAATTCCAG	TTTTCCTTTGGTGTTTGTGTTTGTGTCTGTGTTTGTCACTTGTGTCTGTGTGTGACCTCCCTTACTACAG	GTGAGAAAATTTGTACATAAGACTG	TTTTCCTTTGGTGTTTGTGTTTGTGTCTGTGTTTGTCACTTGTGTCTGTGTGTGACCTCCCTTACTACAGATATGTGACAGAGTTTGTGGACCTGGGCAATGTCTCAGCGCTGAGAACATTCAGGGTTCTCCGAGCTTTGAAAACTATCTCTGTAATTCCAGGTGAGAAAATTTGTACATAAGACTG	56.7	50.0	84.0	0.1929	0.0729	54.8
chr12:51780649-51780771	WT3	ENSG00000196876,ENSG00000196876,ENSG00000196876,ENSG00000196876	ENST00000354534,ENST00000599343,ENST00000627620,ENST00000662684	,,NM_001330260.2,	ENSE00001631331,ENSE00001631331,ENSE00001631331,ENSE00001631331	SCN8A,SCN8A,SCN8A,SCN8A	21,20,21,21	SCN8A_e21,SCN8A_e20,SCN8A_e21,SCN8A_e21	12	1	51780649	51780771	51780579	51780648	51780772	51780796	51780579	51780796	123	HsaEX0056569	17.9	0	96.35	96.35	0	0	0	0	0	GTCTCTTTAGTCAGCCTTATAGCTAATGCCCTGGGCTACTCGGAACTAGGTGCCATAAAGTCCCTTAGGACCCTAAGAGCTTTGAGACCCTTAAGAGCCTTATCACGATTTGAAGGGATGAGG	TTTTTTTTTTTTTTTTTTTTTTTTTTGGTTACCTTTTTTGTTTTTGTTTTTCTCTTCTGTTTCTGTGTAG	GTAAGATACTAAGAGCAGCTGATCC	TTTTTTTTTTTTTTTTTTTTTTTTTTGGTTACCTTTTTTGTTTTTGTTTTTCTCTTCTGTTTCTGTGTAGGTCTCTTTAGTCAGCCTTATAGCTAATGCCCTGGGCTACTCGGAACTAGGTGCCATAAAGTCCCTTAGGACCCTAAGAGCTTTGAGACCCTTAAGAGCCTTATCACGATTTGAAGGGATGAGGGTAAGATACTAAGAGCAGCTGATCC
chr12:51788695-51788748	WT1	ENSG00000196876,ENSG00000196876,ENSG00000196876,ENSG00000196876,ENSG00000196876,ENSG00000196876,ENSG00000196876	ENST00000354534,ENST00000355133,ENST00000545061,ENST00000599343,ENST00000627620,ENST00000662684,ENST00000668547	,,,,NM_001330260.2,,	ENSE00001637332,ENSE00001637332,ENSE00001637332,ENSE00001637332,ENSE00001637332,ENSE00001637332,ENSE00001637332	SCN8A,SCN8A,SCN8A,SCN8A,SCN8A,SCN8A,SCN8A	23,21,22,22,23,23,22	SCN8A_e23,SCN8A_e21,SCN8A_e22,SCN8A_e22,SCN8A_e23,SCN8A_e23,SCN8A_e22	12	1	51788695	51788748	51788625	51788694	51788749	51788773	51788625	51788773	54	HsaEX6066580	87.9	12.14	100	87.86	100	0	0	0	0	GCAACCTTCAAAGGCTGGATGGACATCATGTATGCAGCTGTAGATTCCCGGAAG	TGGGACCCCTGCCTAGACTCCCATCCACTCCCTTTATAGGCACCGTCTAATGACTGACTCTGTTTGCCAG	GTAAGGATGTACATGGCGAAAATAC	TGGGACCCCTGCCTAGACTCCCATCCACTCCCTTTATAGGCACCGTCTAATGACTGACTCTGTTTGCCAGGCAACCTTCAAAGGCTGGATGGACATCATGTATGCAGCTGTAGATTCCCGGAAGGTAAGGATGTACATGGCGAAAATAC	75.4	93.9	95.1	2.6257	0.0376	93.2
chr12:51914439-51914585	WT3	ENSG00000139567,ENSG00000139567,ENSG00000139567,ENSG00000139567,ENSG00000139567,ENSG00000139567	ENST00000388922,ENST00000419526,ENST00000547400,ENST00000550683,ENST00000551576,ENST00000552678	NM_000020.3,,,,,	ENSE00004011312,ENSE00004011312,ENSE00004011312,ENSE00004011312,ENSE00004011312,ENSE00004011312	ACVRL1,ACVRL1,ACVRL1,ACVRL1,ACVRL1,ACVRL1	6,2,3,5,7,6	ACVRL1_e6,ACVRL1_e2,ACVRL1_e3,ACVRL1_e5,ACVRL1_e7,ACVRL1_e6	12	1	51914439	51914585	51914369	51914438	51914586	51914610	51914369	51914610	147	HsaEX0002220	99.62	96.66	100	3.34	33.33	0	0	0	0	GAAAAGGCCGCTATGGCGAAGTGTGGCGGGGCTTGTGGCACGGTGAGAGTGTGGCCGTCAAGATCTTCTCCTCGAGGGATGAACAGTCCTGGTTCCGGGAGACTGAGATCTATAACACAGTGTTGCTCAGACACGACAACATCCTAG	CAAGATGGGGGGCTCTTCCAGGGCTCTGTGTGCCCAGTGTGTAACCCTCACCTTCCCCTCTGGCCATCAG	GCAAGGGGAGAGGCCAGCTGTGCCA	CAAGATGGGGGGCTCTTCCAGGGCTCTGTGTGCCCAGTGTGTAACCCTCACCTTCCCCTCTGGCCATCAGGAAAAGGCCGCTATGGCGAAGTGTGGCGGGGCTTGTGGCACGGTGAGAGTGTGGCCGTCAAGATCTTCTCCTCGAGGGATGAACAGTCCTGGTTCCGGGAGACTGAGATCTATAACACAGTGTTGCTCAGACACGACAACATCCTAGGCAAGGGGAGAGGCCAGCTGTGCCA	9.4	22.2	10.7	-1.592	0.1473	16.9
chr12:51982686-51982808	WT3	ENSG00000135503	ENST00000541224		ENSE00002207311	ACVR1B	5	ACVR1B_e5	12	1	51982686	51982808	51982616	51982685	51982809	51982833	51982616	51982833	123	HsaEX0002202	2.76	0	70.22	70.22	2.99	0	0	0	0	CAGACTGCTCATTCCTCACATTGCCATGGGAAGTTGTAATGGTCTCTGCTGCCCCCAAGCTGAGGAGCCTTAGACTCCAATACAAGGGAGGAAGGGGAAGAGCAAGATTTTTATTCCCACTGA	TGCAATTTAGAAGTTAGTGTCTACAAAGCCTACAGAAGATGCTATTTGTTTTTCATTCCTGAAACAACAG	GTAAGCTATTCCTTTTTAAAACTAT	TGCAATTTAGAAGTTAGTGTCTACAAAGCCTACAGAAGATGCTATTTGTTTTTCATTCCTGAAACAACAGCAGACTGCTCATTCCTCACATTGCCATGGGAAGTTGTAATGGTCTCTGCTGCCCCCAAGCTGAGGAGCCTTAGACTCCAATACAAGGGAGGAAGGGGAAGAGCAAGATTTTTATTCCCACTGAGTAAGCTATTCCTTTTTAAAACTAT	20.7	22.2	6.6	-1.2758	0.0103	21.8
chr12:52569490-52569531	WT1	ENSG00000170484	ENST00000549343		ENSE00002358883	KRT74	7	KRT74_e7	12	-1	52569490	52569531	52569532	52569601	52569465	52569489	52569465	52569601	42	HsaEX7007164	0	0	0	0		0	0	0	0	ATTTTTTCTGTGTCCAATGAACCTGCCCCATGTCCCCTTTGG	GGGACTTTCCCAGAGCCCCCAGCTGGTAATGAATGGAGCTAGGATTAGAACCCAGGTTCCCCTTCTGCAG	GTGCCCCCTCTGAGGGCAGACCCTC	GGGACTTTCCCAGAGCCCCCAGCTGGTAATGAATGGAGCTAGGATTAGAACCCAGGTTCCCCTTCTGCAGATTTTTTCTGTGTCCAATGAACCTGCCCCATGTCCCCTTTGGGTGCCCCCTCTGAGGGCAGACCCTC	0.0	0.0	0.0	-4.5901	0.6512	1
chr12:53078061-53078171	WT3	ENSG00000167778	ENST00000547837		ENSE00002362417	SPRYD3	2	SPRYD3_e2	12	-1	53078061	53078171	53078172	53078241	53078036	53078060	53078036	53078241	111	HsaEX7007174	0.09	0	1.5	1.5	0	0	0	0	0	GGTCTTGCTCTGTCAGCCAGGCTGGAATGTAGTGGCACAATCAGAACTGACTGCAGCCTTGACCTGCCAGACTCAAGCCATCTTCAGTCTCCTTAGTAGCTGGGACTACAG	GCTGGGATCACAGACGTGAGCCACCAGGCCCAGGATCATGGCATTTTTTTTTCTTTTTTTTTTGAGACAG	GTGCATGCTGCCACACCTGGCTCAT	GCTGGGATCACAGACGTGAGCCACCAGGCCCAGGATCATGGCATTTTTTTTTCTTTTTTTTTTGAGACAGGGTCTTGCTCTGTCAGCCAGGCTGGAATGTAGTGGCACAATCAGAACTGACTGCAGCCTTGACCTGCCAGACTCAAGCCATCTTCAGTCTCCTTAGTAGCTGGGACTACAGGTGCATGCTGCCACACCTGGCTCAT	38.9	36.4	6.1	-0.5244	0.064	37.2
chr12:53161127-53161191	WT2	ENSG00000139631,ENSG00000139631,ENSG00000139631,ENSG00000139631	ENST00000267085,ENST00000379846,ENST00000444623,ENST00000453446	,,NM_001244705.2,	ENSE00003497571,ENSE00003497571,ENSE00003497571,ENSE00003497571	CSAD,CSAD,CSAD,CSAD	12,7,12,11	CSAD_e12,CSAD_e7,CSAD_e12,CSAD_e11	12	-1	53161127	53161191	53161192	53161261	53161102	53161126	53161102	53161261	65	HsaEX0017409	57.97	19.51	99.37	79.86	37.31	0	0	0	0	GCTGCCTGGGGTGGGAGCGTCCTGCTGTCACAGACACACAGGCATCTCCTGGATGGGATCCAGAG	TTCGGCTTGGGGGTGCGGTGGGGTGGGCTGAGCCAAGGCCAAGGCCCACGTTGTTCCTCCTGCTCCACAG	GTGCATACAGTCCCCTTCTTCCCAA	TTCGGCTTGGGGGTGCGGTGGGGTGGGCTGAGCCAAGGCCAAGGCCCACGTTGTTCCTCCTGCTCCACAGGCTGCCTGGGGTGGGAGCGTCCTGCTGTCACAGACACACAGGCATCTCCTGGATGGGATCCAGAGGTGCATACAGTCCCCTTCTTCCCAA	0.1	0.0	0.1	-7.6732	0.0787	0
chr12:53425165-53425242	WT2	ENSG00000135409,ENSG00000135409,ENSG00000135409	ENST00000257863,ENST00000379791,ENST00000550311	NM_020547.3,,	ENSE00000919969,ENSE00000919969,ENSE00000919969	AMHR2,AMHR2,AMHR2	4,4,4	AMHR2_e4,AMHR2_e4,AMHR2_e4	12	1	53425165	53425242	53425095	53425164	53425243	53425267	53425095	53425267	78	HsaEX0003932	7.58	0	50.5	50.5	0	0	0	0	0	GTGAGTCCATCTGGATGGCACTGGTGCTGCTGGGGCTGTTCCTCCTCCTCCTGCTGCTGCTGGGCAGCATCATCTTGG	CAGGAGGGGAAGAGCAGAGAGCAGGTTTGGGTCAGTGCTCTCCAGCCTGCATTCTTGCCTTGATGTCCAG	GTACTAATCCACCCCATCCCTCCCT	CAGGAGGGGAAGAGCAGAGAGCAGGTTTGGGTCAGTGCTCTCCAGCCTGCATTCTTGCCTTGATGTCCAGGTGAGTCCATCTGGATGGCACTGGTGCTGCTGGGGCTGTTCCTCCTCCTCCTGCTGCTGCTGGGCAGCATCATCTTGGGTACTAATCCACCCCATCCCTCCCT	0.0	0.0	0.0	-4.3674	0.5786	1.2
chr12:53429831-53429978	WT3	ENSG00000135409,ENSG00000135409	ENST00000257863,ENST00000550311	NM_020547.3,	ENSE00001148968,ENSE00001148968	AMHR2,AMHR2	9,9	AMHR2_e9,AMHR2_e9	12	1	53429831	53429978	53429761	53429830	53429979	53430003	53429761	53430003	148	HsaEX0003934	32.74	0	66.37	66.37	5.26	0	0	0	0	GCTGGCACCCAGAGGTACATGGCACCAGAGCTCTTGGACAAGACTCTGGACCTACAGGATTGGGGCATGGCCCTCCGACGAGCTGATATTTACTCTTTGGCTCTGCTCCTGTGGGAGATACTGAGCCGCTGCCCAGATTTGAGGCCTG	TGCATGGACCATTGCTGCAATGAGGATTGCCACAGAGATGATTCTTGGCCCTTCGTGCCTTGCTCTCCAG	GTAAGGATGGGTGGTACAGTCCCCT	TGCATGGACCATTGCTGCAATGAGGATTGCCACAGAGATGATTCTTGGCCCTTCGTGCCTTGCTCTCCAGGCTGGCACCCAGAGGTACATGGCACCAGAGCTCTTGGACAAGACTCTGGACCTACAGGATTGGGGCATGGCCCTCCGACGAGCTGATATTTACTCTTTGGCTCTGCTCCTGTGGGAGATACTGAGCCGCTGCCCAGATTTGAGGCCTGGTAAGGATGGGTGGTACAGTCCCCT	0.0	0.0	0.0	-4.4716	0.6201	1.1
chr12:53430150-53430282	WT3	ENSG00000135409	ENST00000550311		ENSE00002341772	AMHR2	10	AMHR2_e10	12	1	53430150	53430282	53430080	53430149	53430283	53430307	53430080	53430307	133	HsaEX0003935	49.24	0	81.54	81.54	5.26	11	3	5	3	CAGTCCACCACCCTTCCAACTGGCCTATGAGGCAGAACTGGGCAATACCCCTACCTCTGATGAGCTATGGGCCTTGGCAGTGCAGGAGAGGAGGCGTCCCTACATCCCATCCACCTGGCGCTGCTTTGCCACA	TTGCCCTTTCTACATGGTAGGCACCCCTAGGACTAACTGATACCCAGCCCCTCTACCTTCCTCCAGACAG	GTAAGAGGCCTAGGCTGTTGGTCTG	TTGCCCTTTCTACATGGTAGGCACCCCTAGGACTAACTGATACCCAGCCCCTCTACCTTCCTCCAGACAGCAGTCCACCACCCTTCCAACTGGCCTATGAGGCAGAACTGGGCAATACCCCTACCTCTGATGAGCTATGGGCCTTGGCAGTGCAGGAGAGGAGGCGTCCCTACATCCCATCCACCTGGCGCTGCTTTGCCACAGTAAGAGGCCTAGGCTGTTGGTCTG	0.0	0.0	0.0	-4.5987	0.6188	1
chr12:53464760-53464852	WT2	ENSG00000197111,ENSG00000197111,ENSG00000197111,ENSG00000197111	ENST00000359462,ENST00000439930,ENST00000546463,ENST00000552296	,,NM_031989.5,	ENSE00003627413,ENSE00003627413,ENSE00003627413,ENSE00003627413	PCBP2,PCBP2,PCBP2,PCBP2	9,8,9,9	PCBP2_e9,PCBP2_e8,PCBP2_e9,PCBP2_e9	12	1	53464760	53464852	53464690	53464759	53464853	53464877	53464690	53464877	93	HsaEX0045775	64.1	31.03	81.7	50.67	65.13	0	0	0	0	GACAGGTACAGCACAGGCAGCGACAGTGCGAGCTTTCCCCACACCACCCCGTCCATGTGCCTCAACCCTGACCTGGAGGGACCACCTCTAGAG	TGAATTTCATGCTGGTGACAAGGTGCCGGATTGACAGCCCTGGAGACTGAAATCCTCTATTTATCCACAG	GTGAGAGGGGATGTTCAGTCTCCAA	TGAATTTCATGCTGGTGACAAGGTGCCGGATTGACAGCCCTGGAGACTGAAATCCTCTATTTATCCACAGGACAGGTACAGCACAGGCAGCGACAGTGCGAGCTTTCCCCACACCACCCCGTCCATGTGCCTCAACCCTGACCTGGAGGGACCACCTCTAGAGGTGAGAGGGGATGTTCAGTCTCCAA	87.5	88.9	66.7	1.4789	0.2589	81.4
chr12:54187819-54187902	WT2	ENSG00000123415	ENST00000682136	NM_001243787.2	ENSE00002024137	SMUG1	2	SMUG1_e2	12	-1	54187819	54187902	54187903	54187972	54187794	54187818	54187794	54187972	84	HsaEX0060543	69.19	38.41	100	61.59	73.14	0	0	0	0	ATTATGAGCTTACAGAAAGCCTGGCCTACATTTTACTCTTTTTGGATTTCTTCCTCATCAAGAGACTGCTGCAGTGCCTGTCAT	GTTTTGTTCCGGGTATTAAAGCTCACATCACACTGTATTACAGTTAGTTGTTTATTTGCCCTCACAGCAG	GTAAGAGACTCATAAGTATTGAAAA	GTTTTGTTCCGGGTATTAAAGCTCACATCACACTGTATTACAGTTAGTTGTTTATTTGCCCTCACAGCAGATTATGAGCTTACAGAAAGCCTGGCCTACATTTTACTCTTTTTGGATTTCTTCCTCATCAAGAGACTGCTGCAGTGCCTGTCATGTAAGAGACTCATAAGTATTGAAAA	3.3	1.1	10.8	-3.2157	0.1765	3.9
chr12:54509848-54509985	WT3	ENSG00000123338,ENSG00000123338	ENST00000293373,ENST00000545638	NM_005337.5,	ENSE00000939339,ENSE00000939339	NCKAP1L,NCKAP1L	7,7	NCKAP1L_e7,NCKAP1L_e7	12	1	54509848	54509985	54509778	54509847	54509986	54510010	54509778	54510010	138	HsaEX6066919	99.79	94.23	100	5.77	100	0	0	0	0	GCTGTGAGTGGAGCCCTCCTCTCTTTGCATTTCCTCTTTGTCCGAAGAAACCAGGGGGCTGAGCAGTGGCGCAGTGCCCAACTTCTAAGCCTCATCAGCAACCCCCCAGCCATGATTAACCCTGCTAATTCAGATACA	GAGAATTCCTCAGGCAAAAGTATATTGTCCTCATGATTGCCGCTAAGGTTTCATTTGCTTTTCCCCACAG	GTGAGTGCCCTTTTCCTTTTGTTAG	GAGAATTCCTCAGGCAAAAGTATATTGTCCTCATGATTGCCGCTAAGGTTTCATTTGCTTTTCCCCACAGGCTGTGAGTGGAGCCCTCCTCTCTTTGCATTTCCTCTTTGTCCGAAGAAACCAGGGGGCTGAGCAGTGGCGCAGTGCCCAACTTCTAAGCCTCATCAGCAACCCCCCAGCCATGATTAACCCTGCTAATTCAGATACAGTGAGTGCCCTTTTCCTTTTGTTAG	64.5	61.4	10.9	0.4889	0.0091	62
chr12:55700262-55700393	WT3	ENSG00000135424,ENSG00000135424,ENSG00000135424,ENSG00000135424,ENSG00000135424	ENST00000452168,ENST00000553804,ENST00000555728,ENST00000557555,ENST00000691973	,,,,	ENSE00000920101,ENSE00000920101,ENSE00000920101,ENSE00000920101,ENSE00000920101	ITGA7,ITGA7,ITGA7,ITGA7,ITGA7	5,5,5,5,5	ITGA7_e5,ITGA7_e5,ITGA7_e5,ITGA7_e5,ITGA7_e5	12	-1	55700262	55700393	55700394	55700463	55700237	55700261	55700237	55700463	132	HsaEX0032381	57.65	0	100	100	15.15	0	0	0	0	GCACGGCCAGGGTGGAGCTCTGTGCACAGGGCTCAGCGGACCTGGCACACCTGGACGACGGTCCCTACGAGGCGGGGGGAGAGAAGGAGCAGGACCCCCGCCTCATCCCGGTCCCTGCCAACAGCTACTTTG	TAACTCAGTGTCCGGCCTGAGGGGTGTTCCTTGCGCCCTGCCCTGGGCACTAACAGGTCTGTCCTTGCAG	GTAGGGACCTCTCCCCGGCCCAGAA	TAACTCAGTGTCCGGCCTGAGGGGTGTTCCTTGCGCCCTGCCCTGGGCACTAACAGGTCTGTCCTTGCAGGCACGGCCAGGGTGGAGCTCTGTGCACAGGGCTCAGCGGACCTGGCACACCTGGACGACGGTCCCTACGAGGCGGGGGGAGAGAAGGAGCAGGACCCCCGCCTCATCCCGGTCCCTGCCAACAGCTACTTTGGTAGGGACCTCTCCCCGGCCCAGAA
chr12:55701379-55701416	WT1	ENSG00000135424	ENST00000452168		ENSE00001669389	ITGA7	3	ITGA7_e3	12	-1	55701379	55701416	55701417	55701486	55701354	55701378	55701354	55701486	38	HsaEX6066952	0.05	0	0.82	0.82	0	0	0	0	0	AATGTGGAACAAGGAGATCTCCATTTGAGGGCAAGGAA	GGACTGTGACATGATCAGGGAGACACACATCCTATGTGGTGGCTTAATTGTGTCTTTTGGCTCCAGGCAG	GTGGGTGCAGACAGGTTGCTGGGTT	GGACTGTGACATGATCAGGGAGACACACATCCTATGTGGTGGCTTAATTGTGTCTTTTGGCTCCAGGCAGAATGTGGAACAAGGAGATCTCCATTTGAGGGCAAGGAAGTGGGTGCAGACAGGTTGCTGGGTT	0.0	0.0	0.0	-7.66	0.6387	0
chr12:55938511-55938560	WT1	ENSG00000065357,ENSG00000065357,ENSG00000065357	ENST00000331886,ENST00000394147,ENST00000551156	NM_001345.5,,	ENSE00003785907,ENSE00003785907,ENSE00003785907	DGKA,DGKA,DGKA	6,6,6	DGKA_e6,DGKA_e6,DGKA_e6	12	1	55938511	55938560	55938441	55938510	55938561	55938585	55938441	55938585	50	HsaEX0019382	90.77	64.92	100	35.08	93.7	0	0	0	0	TCACCTTCAAGCTGTACGACACGGACAGAAATGGGATCCTGGACAGCTCA	CCATATTCTGGTATGAATTCTTTGGGTATCTCTCACAAACTGACCCTGGCCCCCCTAAAACACCCCACAG	GTGAGTTGGGGACCCTGTATGCTGG	CCATATTCTGGTATGAATTCTTTGGGTATCTCTCACAAACTGACCCTGGCCCCCCTAAAACACCCCACAGTCACCTTCAAGCTGTACGACACGGACAGAAATGGGATCCTGGACAGCTCAGTGAGTTGGGGACCCTGTATGCTGG	7.0	6.6	7.5	-2.5913	0.0233	7
chr12:55970598-55970741	WT3	ENSG00000123374	ENST00000553376		ENSE00002437621	CDK2	6	CDK2_e6	12	1	55970598	55970741	55970528	55970597	55970742	55970766	55970528	55970766	144	HsaEX1008017	0.08	0	1.4	1.4	0	0	0	0	0	CACCTAGTGGGTACCCAGCACCATGCTAGGTGCTGTGGGGAACACAGAAGAAATGGAAGACAGAGTCTCTGCCCGCTGTGCTCGTATCTAGAAGTGGCTGCATCACAAGGTTGGGGGATGACCGCAGTGTCTACCCCCTACCCC	TATCCCCCCAGTGCATTACCTTACAATTGTCCGTATTCCTCTCTCAATTCATCAAAAAATATTTGTTAAG	GTGAGTGGCTTGGGATACCTTTGCT	TATCCCCCCAGTGCATTACCTTACAATTGTCCGTATTCCTCTCTCAATTCATCAAAAAATATTTGTTAAGCACCTAGTGGGTACCCAGCACCATGCTAGGTGCTGTGGGGAACACAGAAGAAATGGAAGACAGAGTCTCTGCCCGCTGTGCTCGTATCTAGAAGTGGCTGCATCACAAGGTTGGGGGATGACCGCAGTGTCTACCCCCTACCCCGTGAGTGGCTTGGGATACCTTTGCT	0.0	0.0	0.0	-5.6284	0.6149	0.4
chr12:55997615-55997723	WT3	ENSG00000139531,ENSG00000139531	ENST00000266971,ENST00000394115	NM_001032386.2,	ENSE00001401006,ENSE00001401006	SUOX,SUOX	2,2	SUOX_e2,SUOX_e2	12	1	55997615	55997723	55997545	55997614	55997724	55997748	55997545	55997748	109	HsaEX0062919	74.32	41.94	95.09	53.15	52.07	0	0	0	0	CAAAAGGCTGTCCCTCCCAAACCTGGGATTCTGGGCTCACTGAGTTCACCTGCGAGTCAGCCCTACCTGCACTGCTCTGGTCTAGTACAAACAGGCTGCTGGCATTGAG	CCTACCTAACGTGCCCATGGGGAGTGAGGGGTCATCACCTGCACCAACGGGTGGCATTTCTGTATTACAG	GTAGGTGGCAGAGAGAGTAATGGTC	CCTACCTAACGTGCCCATGGGGAGTGAGGGGTCATCACCTGCACCAACGGGTGGCATTTCTGTATTACAGCAAAAGGCTGTCCCTCCCAAACCTGGGATTCTGGGCTCACTGAGTTCACCTGCGAGTCAGCCCTACCTGCACTGCTCTGGTCTAGTACAAACAGGCTGCTGGCATTGAGGTAGGTGGCAGAGAGAGTAATGGTC	69.2	69.6	24.5	0.8199	0.0051	69.4
chr12:56021431-56021580	WT3	ENSG00000123411,ENSG00000123411	ENST00000262032,ENST00000431367	,	ENSE00002380581,ENSE00002380581	IKZF4,IKZF4	5,2	IKZF4_e5,IKZF4_e2	12	1	56021431	56021580	56021361	56021430	56021581	56021605	56021361	56021605	150	HsaEX1017561	27.41	10.53	39.12	28.59	32.4	0	0	0	0	GAATCCACGCTTCCTGGAAGGTGAGTGGCTGGGCTCACCCCTGCCTGCCACTGAGACGCAGACATGCATACACCACCCGCACTCCCTCGCCGTTTCCAAGGCGGCGGCCGCGTTCGCACCCCAGGGTCTCACCGGCAAGGGAAGGATAAT	AGCCGTGGGCCTCTGCTCACCGTGCCGCTGCTGCTGCCTGCGAAATGACGGCGGTTCCCCTCACTTCCAG	GTAAGTTCAGGCAGAAGGCGGCTAG	AGCCGTGGGCCTCTGCTCACCGTGCCGCTGCTGCTGCCTGCGAAATGACGGCGGTTCCCCTCACTTCCAGGAATCCACGCTTCCTGGAAGGTGAGTGGCTGGGCTCACCCCTGCCTGCCACTGAGACGCAGACATGCATACACCACCCGCACTCCCTCGCCGTTTCCAAGGCGGCGGCCGCGTTCGCACCCCAGGGTCTCACCGGCAAGGGAAGGATAATGTAAGTTCAGGCAGAAGGCGGCTAG
chr12:56023671-56023764	WT2	ENSG00000123411,ENSG00000123411,ENSG00000123411	ENST00000262032,ENST00000431367,ENST00000547167	,,NM_022465.4	ENSE00003518898,ENSE00003518898,ENSE00003518898	IKZF4,IKZF4,IKZF4	6,3,2	IKZF4_e6,IKZF4_e3,IKZF4_e2	12	1	56023671	56023764	56023601	56023670	56023765	56023789	56023601	56023789	94	HsaEX0031276	29.55	2.72	74.73	72.01	61.22	0	0	0	0	CTGGAGAGGGATCCCTCAGGAGGGTGTGTTCCGGATTTCTTGCCTCAGGCCCAAGACTCCAACCATTTTATAATGGAATCTTTATTTTGTGAAA	TTTAGGAGAGGATATGAATGGGAAATGGTCCCAAAGTCCTGAGTGGTTGTTTTCTTCCCACTGACCAAAG	GTAAGTATGTGCATAGCTGGGCAAT	TTTAGGAGAGGATATGAATGGGAAATGGTCCCAAAGTCCTGAGTGGTTGTTTTCTTCCCACTGACCAAAGCTGGAGAGGGATCCCTCAGGAGGGTGTGTTCCGGATTTCTTGCCTCAGGCCCAAGACTCCAACCATTTTATAATGGAATCTTTATTTTGTGAAAGTAAGTATGTGCATAGCTGGGCAAT	0.0	0.0	0.0	-3.7243	0.5864	2.4
chr12:56172937-56173029	WT2	ENSG00000139613,ENSG00000139613,ENSG00000139613	ENST00000347471,ENST00000394023,ENST00000550164	,,NM_001330288.2	ENSE00003463062,ENSE00003463062,ENSE00003463062	SMARCC2,SMARCC2,SMARCC2	18,18,18	SMARCC2_e18,SMARCC2_e18,SMARCC2_e18	12	-1	56172937	56173029	56173030	56173099	56172912	56172936	56172912	56173099	93	HsaEX0060329	29.54	0	94.2	94.2	11.34	0	0	0	0	GGCCGCCAGGTTGATGCTGATACCAAGGCTGGGCGAAAGGGCAAAGAGCTGGATGACCTGGTGCCAGAGACGGCTAAGGGCAAGCCAGAGCTG	TTGAGGCCTCCAGGGCCTTGGCCTGGTCATTTCCTGCCCAGCCTCCATGACGCCAAGCTCTGTCCCCCAG	GTAGGTGGGGTGCAGACCCTGCTGG	TTGAGGCCTCCAGGGCCTTGGCCTGGTCATTTCCTGCCCAGCCTCCATGACGCCAAGCTCTGTCCCCCAGGGCCGCCAGGTTGATGCTGATACCAAGGCTGGGCGAAAGGGCAAAGAGCTGGATGACCTGGTGCCAGAGACGGCTAAGGGCAAGCCAGAGCTGGTAGGTGGGGTGCAGACCCTGCTGG	29.3	9.4	50.0	-1.1554	0.0908	24
chr12:56230831-56230873	WT1	ENSG00000139540	ENST00000454355	NM_173596.3	ENSE00001593260	SLC39A5	3	SLC39A5_e3	12	1	56230831	56230873	56230761	56230830	56230874	56230898	56230761	56230898	43	HsaEX0059643	31.27	0	62.88	62.88	0	0	0	0	0	GAACTGCTTAACGTCTACAGCAAGGCCTAATAGGGGACCTGAG	TATGTGACGTGGCCTCCGATCCACCTGGACACCTGGAGGCTAAGCCTGGATTCCCCCTTCCCTGACTCAG	GTGACAGCTCTTATGTTGCCAGTAG	TATGTGACGTGGCCTCCGATCCACCTGGACACCTGGAGGCTAAGCCTGGATTCCCCCTTCCCTGACTCAGGAACTGCTTAACGTCTACAGCAAGGCCTAATAGGGGACCTGAGGTGACAGCTCTTATGTTGCCAGTAG	0.0	0.0	0.0	-7.7917	0.6386	0
chr12:56580278-56580375	WT2	ENSG00000076067	ENST00000542360		ENSE00002313394	RBMS2	4	RBMS2_e4	12	1	56580278	56580375	56580208	56580277	56580376	56580400	56580208	56580400	98	HsaEX1030890	66.51	54.07	83.18	29.11	56.19	0	0	0	0	GCTGGAGTGCAATGGCGTGATCTCGACTCACTACAACCTCTGCCTCCCAGGTTCAAGCGATTCTCTCACCTCTGCCTCCTGAGTAGCTGGGACTACAG	GGCGTGAACCACTGAGCCTGGCCTTTTTTTTTTTTTTTTTTTTAACACAGATTCTCGCCCTGTTGCCCAG	GCAAGTGCCACCACTCCCGGCTAAT	GGCGTGAACCACTGAGCCTGGCCTTTTTTTTTTTTTTTTTTTTAACACAGATTCTCGCCCTGTTGCCCAGGCTGGAGTGCAATGGCGTGATCTCGACTCACTACAACCTCTGCCTCCCAGGTTCAAGCGATTCTCTCACCTCTGCCTCCTGAGTAGCTGGGACTACAGGCAAGTGCCACCACTCCCGGCTAAT
chr12:56664776-56664800	WT1	ENSG00000110958,ENSG00000110958,ENSG00000110958,ENSG00000110958,ENSG00000110958,ENSG00000110958	ENST00000262033,ENST00000414274,ENST00000436399,ENST00000448157,ENST00000456859,ENST00000614328	NM_006601.7,,,,,	ENSE00003592441,ENSE00003592441,ENSE00003592441,ENSE00003592441,ENSE00003592441,ENSE00003592441	PTGES3,PTGES3,PTGES3,PTGES3,PTGES3,PTGES3	7,6,6,6,6,8	PTGES3_e7,PTGES3_e6,PTGES3_e6,PTGES3_e6,PTGES3_e6,PTGES3_e8	12	-1	56664776	56664800	56664801	56664870	56664751	56664775	56664751	56664870	25	HsaEX7106636	64.33	2.49	98.57	96.08	92.15	0	0	0	0	GATTCACAAGACAGTGATGATGAAA	TTTTAGGTAAACTGTTCAGTTAGCAAACGAATATTTGATCAGCTCGGTAACTTTATTTTCCCTCTTTCAG	GTAAGTGTATATAAAAAGTATGTTT	TTTTAGGTAAACTGTTCAGTTAGCAAACGAATATTTGATCAGCTCGGTAACTTTATTTTCCCTCTTTCAGGATTCACAAGACAGTGATGATGAAAGTAAGTGTATATAAAAAGTATGTTT	90.2	93.1	93.8	2.5952	5e-04	93
chr12:56686869-56686917	WT1	ENSG00000110958	ENST00000614328		ENSE00003718724	PTGES3	2	PTGES3_e2	12	-1	56686869	56686917	56686918	56686987	56686844	56686868	56686844	56686987	49	HsaEX7007205	33.67	0	100	100	70.21	0	0	0	0	ACTCCATTCAGAAGAGAGAAGAGGGGAGTGACTTTATGTCTTTGGAAAA	AAGGTACTAACTACGTCCTAAAAGGTATGGAGAACAATTAAGGTGGAACCTTTTTTTTCTTTTGTTTTAG	GTAATAAGGATTTGCTTGATTCAAG	AAGGTACTAACTACGTCCTAAAAGGTATGGAGAACAATTAAGGTGGAACCTTTTTTTTCTTTTGTTTTAGACTCCATTCAGAAGAGAGAAGAGGGGAGTGACTTTATGTCTTTGGAAAAGTAATAAGGATTTGCTTGATTCAAG	0.7	2.4	2.3	-3.7527	0.0203	2.3
chr12:57012822-57012875	WT1	ENSG00000166863,ENSG00000166863	ENST00000415231,ENST00000458521	,NM_013251.4	ENSE00001107285,ENSE00001107285	TAC3,TAC3	6,5	TAC3_e6,TAC3_e5	12	-1	57012822	57012875	57012876	57012945	57012797	57012821	57012797	57012945	54	HsaEX6067231	99.41	96.23	100	3.77		0	0	0	0	GTGACATGCATGACTTCTTTGTGGGACTTATGGGCAAGAGGAGCGTCCAGCCAG	TTGACCCATGTCTGGGGAGATGCTTCACTTTCTCATCATCACTGCTGACAATGTTGGCCCTTTTCTGCAG	GTAGGAGTGTGTGGAGGTACAGTGG	TTGACCCATGTCTGGGGAGATGCTTCACTTTCTCATCATCACTGCTGACAATGTTGGCCCTTTTCTGCAGGTGACATGCATGACTTCTTTGTGGGACTTATGGGCAAGAGGAGCGTCCAGCCAGGTAGGAGTGTGTGGAGGTACAGTGG	77.5	89.9	94.3	2.2304	0.0157	90.3
chr12:57100846-57100899	WT1	ENSG00000166888	ENST00000553533		ENSE00002485555	STAT6	14	STAT6_e14	12	-1	57100846	57100899	57100900	57100969	57100821	57100845	57100821	57100969	54	HsaEX0062361	2.13	0	13.21	13.21	8.7	0	0	0	0	ATGAGGAATCTGATGCTCAGAGGGTTATGTAGTTTGTTCAAGTTCCCAAAGCAG	TGTATGTTATCTCACTTAATCCTCCCAACATCTCTTTGAGGTAGATACTATTATTATCCCCATTTTACAG	GTGAGTGCCATGGCTAGGAGAGAAC	TGTATGTTATCTCACTTAATCCTCCCAACATCTCTTTGAGGTAGATACTATTATTATCCCCATTTTACAGATGAGGAATCTGATGCTCAGAGGGTTATGTAGTTTGTTCAAGTTCCCAAAGCAGGTGAGTGCCATGGCTAGGAGAGAAC	1.4	3.2	4.4	-3.3204	0.0367	3.5
chr12:57244537-57244622	WT2	ENSG00000185482,ENSG00000185482,ENSG00000185482	ENST00000332782,ENST00000546246,ENST00000554578	NM_145064.3,,	ENSE00003573686,ENSE00003573686,ENSE00003573686	STAC3,STAC3,STAC3	9,6,8	STAC3_e9,STAC3_e6,STAC3_e8	12	-1	57244537	57244622	57244623	57244692	57244512	57244536	57244512	57244692	86	HsaEX0062142	93.8	38.41	100	61.59	70.21	0	0	0	0	CACAAGCAGCCTGGCTTCCAGCAGTCTCATTACTTTGTGGCTCTCTATCGGTTCAAAGCCCTGGAGAAGGACGATCTGGATTTCCC	TGCCTTGGAATCCTGCCCCTCAGTGTGGGGTAGAGGAGCCCTAAGACTCATCATTCCCTTGCACCCCCAG	GTGAGAGGCCTTGGGGCAGGGGGCT	TGCCTTGGAATCCTGCCCCTCAGTGTGGGGTAGAGGAGCCCTAAGACTCATCATTCCCTTGCACCCCCAGCACAAGCAGCCTGGCTTCCAGCAGTCTCATTACTTTGTGGCTCTCTATCGGTTCAAAGCCCTGGAGAAGGACGATCTGGATTTCCCGTGAGAGGCCTTGGGGCAGGGGGCT	0.0	0.0	0.0	-3.631	0.5887	2.6
chr12:57288857-57288910	WT1	ENSG00000179912,ENSG00000179912,ENSG00000179912,ENSG00000179912	ENST00000347140,ENST00000358907,ENST00000403821,ENST00000441731	,,,	ENSE00001801990,ENSE00001801990,ENSE00001801990,ENSE00003754696	R3HDM2,R3HDM2,R3HDM2,R3HDM2	12,10,11,10	R3HDM2_e12,R3HDM2_e10,R3HDM2_e11,R3HDM2_e10	12	-1	57288857	57288910	57288911	57288980	57288832	57288856	57288832	57288980	54	HsaEX0051543	5.13	0	76.01	76.01	0	0	0	0	0	ACTCTCCAAAGAAGCCTTTTCTTCTAGCTCTCACAAGAGAAGGCAGATTTTTAG	TCTCATTGAGCTTTGCCAGTGAGGTTAATATAATCCTGTAATGATGCTTTTCTTTGATGTTAACCAACAG	GTACCTCTGTGTGATCTATATCTCT	TCTCATTGAGCTTTGCCAGTGAGGTTAATATAATCCTGTAATGATGCTTTTCTTTGATGTTAACCAACAGACTCTCCAAAGAAGCCTTTTCTTCTAGCTCTCACAAGAGAAGGCAGATTTTTAGGTACCTCTGTGTGATCTATATCTCT	0.0	0.2	0.2	-6.1737	0.0853	0.2
chr12:5732866-5732877	WT1	ENSG00000047617,ENSG00000047617,ENSG00000047617	ENST00000327087,ENST00000356134,ENST00000650848	,,	ENSE00001699071,ENSE00001699071,ENSE00001699071	ANO2,ANO2,ANO2	15,15,15	ANO2_e15,ANO2_e15,ANO2_e15	12	-1	5732866	5732877	5732878	5732947	5732841	5732865	5732841	5732947	12	HsaEX0004641	9.81	0	97.89	97.89		0	0	0	0	GAACGTGCCCAG	GGGCCCCTCTTCGTATCAGCCATCCAGTTAACATTTCCTCTCTTTTTCTCAACACCGGCGCTATCCCCAG	GTTTGGTTTTCAGTGTGATAACGAG	GGGCCCCTCTTCGTATCAGCCATCCAGTTAACATTTCCTCTCTTTTTCTCAACACCGGCGCTATCCCCAGGAACGTGCCCAGGTTTGGTTTTCAGTGTGATAACGAG	0.0	0.0	0.0	-7.757	0.4814	0
chr12:57479730-57479788	WT2	ENSG00000123329,ENSG00000123329	ENST00000393797,ENST00000550288	,	ENSE00003870533,ENSE00003870533	ARHGAP9,ARHGAP9	4,4	ARHGAP9_e4,ARHGAP9_e4	12	-1	57479730	57479788	57479789	57479858	57479705	57479729	57479705	57479858	59	HsaEX6067393	70.27	44.44	100	55.56	100	0	0	0	0	ACTCCCACCACTACCCAGGACCAACTCCTGCTCCTGAATCTTCTGATGGGCCCCACAAG	CCTTGTGTCTCCCTGTTTCTGTCTTGAACCTGATTCTTTCTTCTTATCTCCTTCCTGTGTCCACCTCAAG	GTACTTGGAGGAAAACTACTGGCCT	CCTTGTGTCTCCCTGTTTCTGTCTTGAACCTGATTCTTTCTTCTTATCTCCTTCCTGTGTCCACCTCAAGACTCCCACCACTACCCAGGACCAACTCCTGCTCCTGAATCTTCTGATGGGCCCCACAAGGTACTTGGAGGAAAACTACTGGCCT	73.2	86.2	96.0	1.3764	0.0607	79.8
chr12:57582602-57582629	WT1	ENSG00000155980,ENSG00000155980,ENSG00000155980,ENSG00000155980	ENST00000286452,ENST00000455537,ENST00000674619,ENST00000676457	,NM_004984.4,,	ENSE00001108591,ENSE00001108591,ENSE00001108591,ENSE00001108591	KIF5A,KIF5A,KIF5A,KIF5A	24,27,28,26	KIF5A_e24,KIF5A_e27,KIF5A_e28,KIF5A_e26	12	1	57582602	57582629	57582532	57582601	57582630	57582654	57582532	57582654	28	HsaEX0034602	98.92	91.46	100	8.54	100	0	0	0	0	GAAATGCCACAGATATCAATGACAATAG	AAACTGTTTCTAACACCCAATCTCCTTTTTTCTTCTTCTAATCCTGTGTTCTCAATGATGATCTCTTCAG	GTACAACAGTCCCCACTACCCCTGG	AAACTGTTTCTAACACCCAATCTCCTTTTTTCTTCTTCTAATCCTGTGTTCTCAATGATGATCTCTTCAGGAAATGCCACAGATATCAATGACAATAGGTACAACAGTCCCCACTACCCCTGG	27.9	36.2	33.3	-0.5802	0.0048	35.9
chr12:57612756-57612896	WT3	ENSG00000240771	ENST00000616622		ENSE00003730191	ARHGEF25	2	ARHGEF25_e2	12	1	57612756	57612896	57612686	57612755	57612897	57612921	57612686	57612921	141	HsaEX1004581	12.55	0	36.23	36.23	2.49	0	0	0	0	GGGTGCCCTGGTGAAATTTTCTATCCTGGCCAACTCAAATGAGGATGGCAAGAGAGTGAGCCCTTGGAGAGAGAGGCTGAGCATCATGAAGAGAAGACCCTGGGAGTTCCCTGGGGACCCTGAGTCTGGAGCTGGGGCAAG	AACCTCCACATGTAACTGGGGGTTCCAGGCCTGGAGAGCCAGGCGTTTACCTTACTGTGCTTTCTCCCAG	GTCTATCACCTCCTCTCTTTTTCCT	AACCTCCACATGTAACTGGGGGTTCCAGGCCTGGAGAGCCAGGCGTTTACCTTACTGTGCTTTCTCCCAGGGGTGCCCTGGTGAAATTTTCTATCCTGGCCAACTCAAATGAGGATGGCAAGAGAGTGAGCCCTTGGAGAGAGAGGCTGAGCATCATGAAGAGAAGACCCTGGGAGTTCCCTGGGGACCCTGAGTCTGGAGCTGGGGCAAGGTCTATCACCTCCTCTCTTTTTCCT	5.5	2.9	0.0	-2.9515	0.1666	5
chr12:57624003-57624098	WT2	ENSG00000287908	ENST00000474359		ENSE00003875545		16	SLC26A10_e16	12	1	57624003	57624098	57623933	57624002	57624099	57624123	57623933	57624123	96	HsaEX0059160	73.47	20	100	80	7.69	0	0	0	0	GCTGTCCTGGCTTGCATCAACATCTCCAGCATGCGCCAGGTGTTCTGCCAGATGCAGGAACTTCCACAACTATGGCACATCAGCCGAGTGGACTTT	TGAGCATGGCTGGGAGGGGTAGCTGTATTCCAGGACATCGAGGTAGTCAGCCCACCTCCTCTGCCTCAAG	GTGAGAAATGCCATTACCCCCAGAT	TGAGCATGGCTGGGAGGGGTAGCTGTATTCCAGGACATCGAGGTAGTCAGCCCACCTCCTCTGCCTCAAGGCTGTCCTGGCTTGCATCAACATCTCCAGCATGCGCCAGGTGTTCTGCCAGATGCAGGAACTTCCACAACTATGGCACATCAGCCGAGTGGACTTTGTGAGAAATGCCATTACCCCCAGAT	0.0	0.0	0.0	-3.9216	0.5849	1.9
chr12:57630478-57630518	WT1	ENSG00000135454,ENSG00000135454,ENSG00000135454,ENSG00000135454,ENSG00000135454	ENST00000341156,ENST00000418555,ENST00000449184,ENST00000550764,ENST00000552350	NM_001478.5,,,,	ENSE00003684402,ENSE00003684402,ENSE00003684402,ENSE00003684402,ENSE00003684402	B4GALNT1,B4GALNT1,B4GALNT1,B4GALNT1,B4GALNT1	5,4,5,5,5	B4GALNT1_e5,B4GALNT1_e4,B4GALNT1_e5,B4GALNT1_e5,B4GALNT1_e5	12	-1	57630478	57630518	57630519	57630588	57630453	57630477	57630453	57630588	41	HsaEX0007462	99.85	96.53	100	3.47	100	0	0	0	0	GGCTGAGCCTTCAGGCAGCTTCTGGTCAGGAGGTATACCAG	CAGGGAGAGAAAATGAGAAAGAATTCAGGGCTGCCTATGTGATTCTGATCCCCCCACTCCTTTCTCCTAG	GTGAGAGAAAACAAGAAGGCAAGGA	CAGGGAGAGAAAATGAGAAAGAATTCAGGGCTGCCTATGTGATTCTGATCCCCCCACTCCTTTCTCCTAGGGCTGAGCCTTCAGGCAGCTTCTGGTCAGGAGGTATACCAGGTGAGAGAAAACAAGAAGGCAAGGA	52.2	61.1	59.5	0.4235	0.0149	60.4
chr12:57749454-57749504	WT1	ENSG00000135446,ENSG00000135446,ENSG00000135446	ENST00000549606,ENST00000312990,ENST00000257904	,,NM_000075.4	ENSE00003509991,ENSE00003520132,ENSE00003676150	CDK4,CDK4,CDK4	2,5,6	CDK4_e2,CDK4_e5,CDK4_e6	12	-1	57749454	57749504	57749505	57749574	57749429	57749453	57749429	57749574	51	HsaEX6067509	99.16	82.59	100	17.41	99.57	0	0	0	0	GCCTCTCTTCTGTGGAAACTCTGAAGCCGACCAGTTGGGCAAAATCTTTGA	ACTAAGCAGTAACCATTCAACTAAGATATCTTTGAAAATGACTGCTACCTTATATCCCTTCTCACCTTAG	GTAAGTGACCAACATGGGAGAAAAA	ACTAAGCAGTAACCATTCAACTAAGATATCTTTGAAAATGACTGCTACCTTATATCCCTTCTCACCTTAGGCCTCTCTTCTGTGGAAACTCTGAAGCCGACCAGTTGGGCAAAATCTTTGAGTAAGTGACCAACATGGGAGAAAAA	81.2	89.9	92.7	2.1963	0.0411	90
chr12:57786163-57786291	WT3	ENSG00000123297,ENSG00000123297,ENSG00000123297,ENSG00000123297,ENSG00000123297,ENSG00000123297,ENSG00000257921	ENST00000323833,ENST00000540550,ENST00000543727,ENST00000548851,ENST00000550559,ENST00000652027,ENST00000651284	,,,,,NM_005726.6,	ENSE00003638316,ENSE00003638316,ENSE00003638316,ENSE00003638316,ENSE00003638316,ENSE00003638316,ENSE00003849076	TSFM,TSFM,TSFM,TSFM,TSFM,TSFM,	3,3,3,3,3,3,4	TSFM_e3,TSFM_e3,TSFM_e3,TSFM_e3,TSFM_e3,TSFM_e3,TSFM_e4	12	1	57786163	57786291	57786093	57786162	57786292	57786316	57786093	57786316	129	HsaEX7106642	99.95	97.85	100	2.15	100	0	0	0	0	GCAGAGATCTGGCTCCACAAGGAGGCCCAGAAGGAGGGCTGGAGCAAAGCTGCCAAGCTCCAAGGGAGGAAGACCAAAGAAGGCCTGATTGGGCTGTTGCAGGAAGGAAACACAACTGTATTAGTAGAG	TATCTTAGAACTACATTTAGTGCTAAATTCTGTGACTTTGTTGTCTGCTCTTTTTCCTCTCAATTTACAG	GTGAGTTGTTGGAAATTCCAGATAC	TATCTTAGAACTACATTTAGTGCTAAATTCTGTGACTTTGTTGTCTGCTCTTTTTCCTCTCAATTTACAGGCAGAGATCTGGCTCCACAAGGAGGCCCAGAAGGAGGGCTGGAGCAAAGCTGCCAAGCTCCAAGGGAGGAAGACCAAAGAAGGCCTGATTGGGCTGTTGCAGGAAGGAAACACAACTGTATTAGTAGAGGTGAGTTGTTGGAAATTCCAGATAC	84.2	77.3	44.4	1.3347	0.019	79.2
chr12:57803524-57803669	WT3	ENSG00000135407,ENSG00000135407	ENST00000257861,ENST00000549994	,NM_006576.4	ENSE00003682280,ENSE00003682280	AVIL,AVIL	14,15	AVIL_e14,AVIL_e15	12	-1	57803524	57803669	57803670	57803739	57803499	57803523	57803499	57803739	146	HsaEX0007366	93.28	67.74	100	32.26	100	0	0	0	0	GGGTCTAGTGGGGATGAGCGGGCAATGGCTAAGGAGCTGGCCAGCCTTCTCTGTGATGGCAGCGAGAACACTGTGGCCGAGGGCCAGGAGCCAGCCGAGTTCTGGGACCTACTGGGAGGGAAAACTCCCTATGCCAATGATAAAAG	GATGCTTTTCTTTCCACATCGAAGTGCCCCTGTGCAACTAACATCTGTGCTCTCCTCGCCCCACTCTCAG	GTATGGGAACACAGCCTCCCCCTCT	GATGCTTTTCTTTCCACATCGAAGTGCCCCTGTGCAACTAACATCTGTGCTCTCCTCGCCCCACTCTCAGGGGTCTAGTGGGGATGAGCGGGCAATGGCTAAGGAGCTGGCCAGCCTTCTCTGTGATGGCAGCGAGAACACTGTGGCCGAGGGCCAGGAGCCAGCCGAGTTCTGGGACCTACTGGGAGGGAAAACTCCCTATGCCAATGATAAAAGGTATGGGAACACAGCCTCCCCCTCT	66.7	58.3	20.0	0.297	0.2036	57.4
chr12:5851957-5851959	WT1	ENSG00000047617,ENSG00000047617	ENST00000356134,ENST00000650848	,	ENSE00003641794,ENSE00003641794	ANO2,ANO2	5,5	ANO2_e5,ANO2_e5	12	-1	5851957	5851959	5851960	5852029	5851932	5851956	5851932	5852029	3	HsaEX1003921	0	0	0.14	0.14		0	0	0	0	GAG	GTTCTCTTAACCTCATTCTATTTGTGTCTTGTTTCCTATGTTTTAATCTCTGCTGCTGATCCTTGGAAAG	GTGAGCAAAACTCTAATGCCCATGT	GTTCTCTTAACCTCATTCTATTTGTGTCTTGTTTCCTATGTTTTAATCTCTGCTGCTGATCCTTGGAAAGGAGGTGAGCAAAACTCTAATGCCCATGT	45.0	46.8	47.4	-0.1263	0.001	46.9
chr12:59696393-59696524	WT3	ENSG00000118596	ENST00000552024		ENSE00002395497	SLC16A7	3	SLC16A7_e3	12	1	59696393	59696524	59696323	59696392	59696525	59696549	59696323	59696549	132	HsaEX7007223	0.01	0	0.86	0.86	0	0	0	0	0	ATAATCCAAAATCTACTCTACATCTTTTCCTTTGTATTGCCTTCAAATATCACTCTTCAAAGTTTAGTGACTAGGCTTAAAGATTCCACATATAATCCAAAGAAATCTGTTCAAGTGGACATCTATCAACAC	AAGGCAGTGGCTCTAATTAGGCTTATTGAATTCAAATATGCATGTAACAATTTGTTTTCTATTTCTTTAG	GTAAAACTATACTTTTAACTCTGTT	AAGGCAGTGGCTCTAATTAGGCTTATTGAATTCAAATATGCATGTAACAATTTGTTTTCTATTTCTTTAGATAATCCAAAATCTACTCTACATCTTTTCCTTTGTATTGCCTTCAAATATCACTCTTCAAAGTTTAGTGACTAGGCTTAAAGATTCCACATATAATCCAAAGAAATCTGTTCAAGTGGACATCTATCAACACGTAAAACTATACTTTTAACTCTGTT	0.0	0.0	0.0	-8.7062	0.2773	0
chr12:5985563-5985665	WT2	ENSG00000110799	ENST00000261405	NM_000552.5	ENSE00001261609	VWF	39	VWF_e39	12	-1	5985563	5985665	5985666	5985735	5985538	5985562	5985538	5985735	103	HsaEX6064668	70.49	0	100	100	0	8	3	4	1	TTCCTGGAAGCCTGGGTCCCGGACCACCAGCCCTGTCAGATCTGCACATGCCTCAGCGGGCGGAAGGTCAACTGCACAACGCAGCCCTGCCCCACGGCCAAAG	GACCTCTGTGAATTCTGGGCTTCGTACCTAGAATGTCCTGTGCCCTTTCTGAACCTCGCTTTGCCCTCAG	GTGAGAGTCCTCCCCTCCCTGGTGC	GACCTCTGTGAATTCTGGGCTTCGTACCTAGAATGTCCTGTGCCCTTTCTGAACCTCGCTTTGCCCTCAGTTCCTGGAAGCCTGGGTCCCGGACCACCAGCCCTGTCAGATCTGCACATGCCTCAGCGGGCGGAAGGTCAACTGCACAACGCAGCCCTGCCCCACGGCCAAAGGTGAGAGTCCTCCCCTCCCTGGTGC
chr12:6123142-6123196	WT1	ENSG00000110799	ENST00000261405	NM_000552.5	ENSE00003507750	VWF	2	VWF_e2	12	-1	6123142	6123196	6123197	6123266	6123117	6123141	6123117	6123266	55	HsaEX6064634	99.99	99.72	100	0.28		7	2	4	1	ATGATTCCTGCCAGATTTGCCGGGGTGCTGCTTGCTCTGGCCCTCATTTTGCCAG	GATAGTCGCCACACCAGCAGCCGCCTACCTGGGCAGCAATGACCAGCTCACGTCTCTTGCTTCTTTGCAG	GTAGGTACAAAAGGGCCTCCATTTC	GATAGTCGCCACACCAGCAGCCGCCTACCTGGGCAGCAATGACCAGCTCACGTCTCTTGCTTCTTTGCAGATGATTCCTGCCAGATTTGCCGGGGTGCTGCTTGCTCTGGCCCTCATTTTGCCAGGTAGGTACAAAAGGGCCTCCATTTC	79.7	92.3	93.0	2.3804	0.0359	91.5
chr12:62349221-62349307	WT2	ENSG00000135655	ENST00000280377	NM_001252078.2	ENSE00000996340	USP15	7	USP15_e7	12	1	62349221	62349307	62349151	62349220	62349308	62349332	62349151	62349332	87	HsaEX0069610	63.83	29.41	100	70.59	62.69	0	0	0	0	GTCCCCAGGTGCATCCAATTTTTCAACTTTACCAAAGATCTCTCCTTCATCTCTATCAAATAATTATAACAACATGAACAACAGAAA	CTTTTATTTCATAATTAATTTAAAAATTCTTCATTTTTTTATCTAATTTAACATTTTCATATTTTTAAAG	GTAAGCACTGAATCTTAAAAACTCT	CTTTTATTTCATAATTAATTTAAAAATTCTTCATTTTTTTATCTAATTTAACATTTTCATATTTTTAAAGGTCCCCAGGTGCATCCAATTTTTCAACTTTACCAAAGATCTCTCCTTCATCTCTATCAAATAATTATAACAACATGAACAACAGAAAGTAAGCACTGAATCTTAAAAACTCT	61.7	64.6	87.6	0.5868	0.0052	64.3
chr12:62544766-62544768	WT1	ENSG00000061987	ENST00000641654		ENSE00003812019	MON2	21	MON2_e21	12	1	62544766	62544768	62544696	62544765	62544769	62544793	62544696	62544793	3	HsaEX0039778	7.91	0	97.56	97.56	0	0	0	0	0	AAG	TCTCTGTGAATTGTTTTAGTTTCATCTTTTTTCTTCTGTCTCTCTATTGCTTGCTCTTGCCCTTATTCAG	GTAAGCTAACTTACATTTTGGGTGT	TCTCTGTGAATTGTTTTAGTTTCATCTTTTTTCTTCTGTCTCTCTATTGCTTGCTCTTGCCCTTATTCAGAAGGTAAGCTAACTTACATTTTGGGTGT	0.0	0.0	0.0	-8.0464	0.2183	0
chr12:62566014-62566031	WT1	ENSG00000061987,ENSG00000061987,ENSG00000061987	ENST00000393630,ENST00000546600,ENST00000641654	NM_015026.3,,	ENSE00003472122,ENSE00003472122,ENSE00003472122	MON2,MON2,MON2	28,28,29	MON2_e28,MON2_e28,MON2_e29	12	1	62566014	62566031	62565944	62566013	62566032	62566056	62565944	62566056	18	HsaEX0039780	57.01	0	100	100	62.59	0	0	0	0	ATCCAACTATTTGCACCG	CGAAAGTAGTTTAAATATGTATTAACTTTTCTCATTCTATTTGTCTTGCAACACAATGGAATCACAATAG	GTGAGTTAAATTTCCTAAAATTGTC	CGAAAGTAGTTTAAATATGTATTAACTTTTCTCATTCTATTTGTCTTGCAACACAATGGAATCACAATAGATCCAACTATTTGCACCGGTGAGTTAAATTTCCTAAAATTGTC	37.7	43.1	45.3	-0.2764	7e-04	43.1
chr12:63569224-63569349	WT3	ENSG00000177990	ENST00000324472	NM_173812.5	ENSE00003616557	DPY19L2	21	DPY19L2_e21	12	-1	63569224	63569349	63569350	63569419	63569199	63569223	63569199	63569419	126	HsaEX0001230	69.88	0	100	100	86.42	2	0	1	1	GGCTCGGACAAAAATAGTTTATTCTACATATAGTCGAAAATCTGCCAAAGAAGTAAGAGATAAATTGTTGGAGTTACATGTGAATTATTATGTTTTAGAAGAGGCATGGTGTGTTGTGAGAACTAA	GTAAGATTTTTTTAGTCTATTCTATTATCATTTATTTTAAAATCTTTTAAATTATTGTTTAAATTTAAAG	GTGAGTATTAACCCTATGCTATCTG	GTAAGATTTTTTTAGTCTATTCTATTATCATTTATTTTAAAATCTTTTAAATTATTGTTTAAATTTAAAGGGCTCGGACAAAAATAGTTTATTCTACATATAGTCGAAAATCTGCCAAAGAAGTAAGAGATAAATTGTTGGAGTTACATGTGAATTATTATGTTTTAGAAGAGGCATGGTGTGTTGTGAGAACTAAGTGAGTATTAACCCTATGCTATCTG	0.9	0.7	0.1	-4.8396	0.026	0.8
chr12:63583812-63583836	WT1	ENSG00000177990	ENST00000324472	NM_173812.5	ENSE00003547552	DPY19L2	17	DPY19L2_e17	12	-1	63583812	63583836	63583837	63583906	63583787	63583811	63583787	63583906	25	HsaEX0001222	72.49	0	98	98	84.72	0	0	0	0	AAAACAGCTCCTTGAACACAGTGAG	AAGCTTATTTTTATGTATTCATAGTATAAAAGACCTTCAGTAAATAGGTAATATTTTTGTTTTATTCTAG	GTAAAGCTTTCATTTTAATCTCTGG	AAGCTTATTTTTATGTATTCATAGTATAAAAGACCTTCAGTAAATAGGTAATATTTTTGTTTTATTCTAGAAAACAGCTCCTTGAACACAGTGAGGTAAAGCTTTCATTTTAATCTCTGG	68.2	72.3	72.9	0.9609	0.0018	72.3
chr12:63595966-63596037	WT2	ENSG00000177990	ENST00000324472	NM_173812.5	ENSE00003524067	DPY19L2	15	DPY19L2_e15	12	-1	63595966	63596037	63596038	63596107	63595941	63595965	63595941	63596107	72	HsaEX0001219	97.75	81.86	100	18.14	100	0	0	0	0	ACTCCGCTGAGATACACAAAGACATTATTGCTTCCAGTTGTTATGGTGATTACATGTTTTATCTTTAAAAAG	TGACATAGGTGTTTACTAATTTAATGTAAAAATTGTAAGTAACCATTTTGAATAATTTGGTATATTTCAG	GTATTTTTAAACAAATTATTATTTG	TGACATAGGTGTTTACTAATTTAATGTAAAAATTGTAAGTAACCATTTTGAATAATTTGGTATATTTCAGACTCCGCTGAGATACACAAAGACATTATTGCTTCCAGTTGTTATGGTGATTACATGTTTTATCTTTAAAAAGGTATTTTTAAACAAATTATTATTTG	55.5	59.6	65.7	0.386	4e-04	59.5
chr12:63624040-63624131	WT2	ENSG00000177990	ENST00000324472	NM_173812.5	ENSE00001784419	DPY19L2	8	DPY19L2_e8	12	-1	63624040	63624131	63624132	63624201	63624015	63624039	63624015	63624201	92	HsaEX0001227	54.45	7.58	97.99	90.41	89	3	0	0	3	GCCACCCGTGTGATGTGGACACCACCTCTCCGTGAAAGTTTTTCCTATCCTTTCCTTGTACTTCAGATGTGTATTTTAACTTTGATTCTCAG	CTCACCCCTGGTTTTTTAATATGTTTGTTGTAGTAAATAGGATGTAAAGTGGGCATTTTGTTGATTTCAG	GTAACTTCGATTTATAAAACGAAGG	CTCACCCCTGGTTTTTTAATATGTTTGTTGTAGTAAATAGGATGTAAAGTGGGCATTTTGTTGATTTCAGGCCACCCGTGTGATGTGGACACCACCTCTCCGTGAAAGTTTTTCCTATCCTTTCCTTGTACTTCAGATGTGTATTTTAACTTTGATTCTCAGGTAACTTCGATTTATAAAACGAAGG	10.5	13.7	16.9	-1.9079	0.0173	12.9
chr12:63647245-63647365	WT3	ENSG00000177990	ENST00000324472	NM_173812.5	ENSE00003629705	DPY19L2	5	DPY19L2_e5	12	-1	63647245	63647365	63647366	63647435	63647220	63647244	63647220	63647435	121	HsaEX0001225	91.06	0	100	100	92.01	1	0	1	0	GTAATCATAGCCTCCTGGTATTGCACATTCATGGGAATAATGAATTTATTTGGACTAGAAACTAAGACCTGCTGGAATGTCACCAGAATAGAACCTCTTAATGAAGTTCAAAGCTGTGAAG	ATTATTATTATTATTATTATGAAGAGAATGTATTTACCTCAATTATCTCTTTGTTTTTATCTTTTTTAAG	GCATGTTTCTTCCAAAAATGCTGTC	ATTATTATTATTATTATTATGAAGAGAATGTATTTACCTCAATTATCTCTTTGTTTTTATCTTTTTTAAGGTAATCATAGCCTCCTGGTATTGCACATTCATGGGAATAATGAATTTATTTGGACTAGAAACTAAGACCTGCTGGAATGTCACCAGAATAGAACCTCTTAATGAAGTTCAAAGCTGTGAAGGCATGTTTCTTCCAAAAATGCTGTC	51.0	47.0	10.0	-0.1111	0.0012	47.2
chr12:63665835-63665859	WT1	ENSG00000177990	ENST00000324472	NM_173812.5	ENSE00003623222	DPY19L2	2	DPY19L2_e2	12	-1	63665835	63665859	63665860	63665929	63665810	63665834	63665810	63665929	25	HsaEX0001215	91.23	52.15	100	47.85	100	0	0	0	0	CTGTCTTTGTGGCAATTTTACATTG	AAATACTTGTTTTAATGGTATTTTATAATAAAGCAGCTATTAATGACTTTCCTTTTTTTCTTTATTCCAG	GTAAGATTTAGTTTCAGTTTGAAAT	AAATACTTGTTTTAATGGTATTTTATAATAAAGCAGCTATTAATGACTTTCCTTTTTTTCTTTATTCCAGCTGTCTTTGTGGCAATTTTACATTGGTAAGATTTAGTTTCAGTTTGAAAT	83.0	89.3	91.8	2.1291	0.0015	89.4
chr12:64091276-64091378	WT2	ENSG00000196935	ENST00000355086	NM_020762.4	ENSE00000920599	SRGAP1	12	SRGAP1_e12	12	1	64091276	64091378	64091206	64091275	64091379	64091403	64091206	64091403	103	HsaEX0061697	59.66	1.8	100	98.2	100	2	1	1	0	GCCTCCAAATGTTCCCCCTAAGCCCCAGAAACACAGGAAGTCCAGGCCCCGCTCACAGTATAATACTAAGTTGTTTAATGGGGATTTGGAAACATTCGTCAAG	TGTGACCTATAGATGTTTCATTTATTGTTTGATTTCTGCCATGCTCAGTAATTATATTCCCTTCCCTTAG	GTACTGGCACCAGCCATCTGGGTGG	TGTGACCTATAGATGTTTCATTTATTGTTTGATTTCTGCCATGCTCAGTAATTATATTCCCTTCCCTTAGGCCTCCAAATGTTCCCCCTAAGCCCCAGAAACACAGGAAGTCCAGGCCCCGCTCACAGTATAATACTAAGTTGTTTAATGGGGATTTGGAAACATTCGTCAAGGTACTGGCACCAGCCATCTGGGTGG	0.0	0.0	0.0	-3.1465	0.6076	4.1
chr12:64091893-64091926	WT1	ENSG00000196935	ENST00000631006		ENSE00001023584	SRGAP1	12	SRGAP1_e12	12	1	64091893	64091926	64091823	64091892	64091927	64091951	64091823	64091951	34	HsaEX0061698	41.42	0	100	100	39.39	0	0	0	0	CCGAGGACGAAGAAACTCGCACACAAGACATCAG	ATACCTTGTACCTCTGCTGTGTTTACTCTTCGTCTTCTTTTTCATCCTGTATTTCTGATAATGCTTCTAG	GTATAGTGCTAGAGGGACGTGAGGG	ATACCTTGTACCTCTGCTGTGTTTACTCTTCGTCTTCTTTTTCATCCTGTATTTCTGATAATGCTTCTAGCCGAGGACGAAGAAACTCGCACACAAGACATCAGGTATAGTGCTAGAGGGACGTGAGGG	36.6	38.1	39.9	-0.4845	0.0023	38.1
chr12:64277680-64277803	WT3	ENSG00000185306,ENSG00000185306	ENST00000333722,ENST00000543942	,NM_001170633.2	ENSE00003527518,ENSE00003527518	C12orf56,C12orf56	7,9	C12orf56_e7,C12orf56_e9	12	-1	64277680	64277803	64277804	64277873	64277655	64277679	64277655	64277873	124	HsaEX0009256	50.54	0	100	100		0	0	0	0	GGGAGCACTATTTAATCTCTTGGTAATTTTAATTAGTGAGCCTCAGATTCCAAAATCTTGTCCTGTGTTTGATATCCAGTTGGTGGCTGATTCAGCTTTAGTCAGAATGTCTTTTGACGCTGAG	GAAACTTGGCTTCACCATTTTTCCTCTCAACACTTTGCTCACTAATTGCCTTTTATTTATTTTTTTCCAG	GTGAGATGAGAATTTGGGGGGTAAA	GAAACTTGGCTTCACCATTTTTCCTCTCAACACTTTGCTCACTAATTGCCTTTTATTTATTTTTTTCCAGGGGAGCACTATTTAATCTCTTGGTAATTTTAATTAGTGAGCCTCAGATTCCAAAATCTTGTCCTGTGTTTGATATCCAGTTGGTGGCTGATTCAGCTTTAGTCAGAATGTCTTTTGACGCTGAGGTGAGATGAGAATTTGGGGGGTAAA	32.1	31.3	1.2	-0.7842	0.0036	31.3
chr12:64787360-64787381	WT1	ENSG00000111490,ENSG00000288591	ENST00000674237,ENST00000674281	,	ENSE00002271574,ENSE00003898085	TBC1D30,	3,3	TBC1D30_e3,TBC1D30_e3	12	1	64787360	64787381	64787290	64787359	64787382	64787406	64787290	64787406	22	HsaEX0063881	8.94	0	86.62	86.62	0	0	0	0	0	CATGGCAGAACAGTATGCTCAG	TGCAATAGCCTTATGTTTTATTCTGCTAACATTTAACTATTTTTGTTTTGCATTCTTTATTAACATGCAG	GTATGGTAAATATAGGTACAATGAT	TGCAATAGCCTTATGTTTTATTCTGCTAACATTTAACTATTTTTGTTTTGCATTCTTTATTAACATGCAGCATGGCAGAACAGTATGCTCAGGTATGGTAAATATAGGTACAATGAT	0.5	0.6	0.6	-5.0699	0.0066	0.6
chr12:65308529-65308655	WT3	ENSG00000174099,ENSG00000174099,ENSG00000174099,ENSG00000174099,ENSG00000174099,ENSG00000174099	ENST00000308259,ENST00000535664,ENST00000614640,ENST00000642404,ENST00000642411,ENST00000646299	NM_001031679.3,,,,,	ENSE00003692858,ENSE00003692858,ENSE00003692858,ENSE00003692858,ENSE00003692858,ENSE00003692858	MSRB3,MSRB3,MSRB3,MSRB3,MSRB3,MSRB3	2,3,2,3,3,2	MSRB3_e2,MSRB3_e3,MSRB3_e2,MSRB3_e3,MSRB3_e3,MSRB3_e2	12	1	65308529	65308655	65308459	65308528	65308656	65308680	65308459	65308680	127	HsaEX0040348	60.26	0	96.93	96.93	35.14	0	0	0	0	CTCTTGCCCCTGTTCTTTGCTTCTCGTTTTGTTGGTGAAGATATCACAGTGATGTCTGCATTCAACCTGCTGCATTTGGTGACAAAGAGCCAGCCAGTAGCCCTTCGAGCCTGTGGGCTTCCCTCAG	GTGCAATGAATGTGTTTAATATTTGTGATGTTTTAATTTGATTTTTGTTTTTGTTTTTTCTCCTACTCAG	GTTGCTGCTTGTTGTACTGTACATA	GTGCAATGAATGTGTTTAATATTTGTGATGTTTTAATTTGATTTTTGTTTTTGTTTTTTCTCCTACTCAGCTCTTGCCCCTGTTCTTTGCTTCTCGTTTTGTTGGTGAAGATATCACAGTGATGTCTGCATTCAACCTGCTGCATTTGGTGACAAAGAGCCAGCCAGTAGCCCTTCGAGCCTGTGGGCTTCCCTCAGGTTGCTGCTTGTTGTACTGTACATA	76.7	71.0	37.3	0.9382	0.0042	71.9
chr12:66160165-66160305	WT3	ENSG00000155957	ENST00000286424		ENSE00001157883	TMBIM4	2	TMBIM4_e2	12	-1	66160165	66160305	66160306	66160375	66160140	66160164	66160140	66160375	141	HsaEX6067664	0.37	0	10	10	0.75	0	0	0	0	TTCTCCAGAGAGATTGTACCTTCAGCAAACAATATATGAGGATACCTTCTGCACCCTCAGCCACACTGAATATCATCAGATTTTTTCATCTCCGGCAATCTGGTAGATCAGGGATGGTGAACATTTTCTACAAAGGGCCAA	ATAAATTTTTGGAAGTGAAATGATAGAGTCAAAAGAGTATGTGCATTTTAAATTTGATTGATTTAATCAG	GTAAGAAACATACTCAGCTTTCTGG	ATAAATTTTTGGAAGTGAAATGATAGAGTCAAAAGAGTATGTGCATTTTAAATTTGATTGATTTAATCAGTTCTCCAGAGAGATTGTACCTTCAGCAAACAATATATGAGGATACCTTCTGCACCCTCAGCCACACTGAATATCATCAGATTTTTTCATCTCCGGCAATCTGGTAGATCAGGGATGGTGAACATTTTCTACAAAGGGCCAAGTAAGAAACATACTCAGCTTTCTGG	9.0	7.5	0.0	-2.4127	0.0344	8.2
chr12:66377017-66377061	WT1	ENSG00000155974,ENSG00000155974	ENST00000359742,ENST00000398016	NM_001366722.1,	ENSE00001431604,ENSE00001431604	GRIP1,GRIP1	22,21	GRIP1_e22,GRIP1_e21	12	-1	66377017	66377061	66377062	66377131	66376992	66377016	66376992	66377131	45	HsaEX0028712	5.16	0	27.33	27.33	10.97	0	0	0	0	GAGAAAGCTGACAGGCGTGTGTCTTTGAGAAACATGACTCTCTTG	ATTTTTTTTGGTCCTTTTAAGTTTGCATTTCTCACACCAGTTCATTTAAAAGCTTTAACCCTTTCCACAG	GTAGCTACCCTTTATGTTTATATTT	ATTTTTTTTGGTCCTTTTAAGTTTGCATTTCTCACACCAGTTCATTTAAAAGCTTTAACCCTTTCCACAGGAGAAAGCTGACAGGCGTGTGTCTTTGAGAAACATGACTCTCTTGGTAGCTACCCTTTATGTTTATATTT	0.0	0.0	0.0	-5.3911	0.6438	0.4
chr12:6678663-6678710	WT1	ENSG00000126746,ENSG00000126746,ENSG00000126746,ENSG00000126746,ENSG00000126746	ENST00000319770,ENST00000361959,ENST00000396801,ENST00000683879,ENST00000710399	,,,NM_001385745.1,	ENSE00001783848,ENSE00001783848,ENSE00001783848,ENSE00001783848,ENSE00001783848	ZNF384,ZNF384,ZNF384,ZNF384,ZNF384	5,5,5,5,5	ZNF384_e5,ZNF384_e5,ZNF384_e5,ZNF384_e5,ZNF384_e5	12	-1	6678663	6678710	6678711	6678780	6678638	6678662	6678638	6678780	48	HsaEX0073547	65.17	0	95	95	35.96	0	0	0	0	GAGTCTCCTGTTCTCAGAGGTGGAGAAGAGAAGGGAGTCAATCAAGGG	GGATACAAAGAAGTAGAAGATGCGGTCCCTGCCTTTGAGGAGGTGACATTCTTTCCTTCTCTGAATCAAG	GTAAATCTCACTGTTACCAGGGGGG	GGATACAAAGAAGTAGAAGATGCGGTCCCTGCCTTTGAGGAGGTGACATTCTTTCCTTCTCTGAATCAAGGAGTCTCCTGTTCTCAGAGGTGGAGAAGAGAAGGGAGTCAATCAAGGGGTAAATCTCACTGTTACCAGGGGGG	0.0	0.0	0.0	-3.5836	0.6766	2.7
chr12:67649797-67649945	WT3	ENSG00000127334	ENST00000344096	NM_006482.3	ENSE00003521323	DYRK2	2	DYRK2_e2	12	1	67649797	67649945	67649727	67649796	67649946	67649970	67649727	67649970	149	HsaEX0021345	67.07	19.63	100	80.37	84.62	3	0	3	0	GCCGAGGTGGGGACAGCGCCGTTCGTCAGCTTCAGGCTTCCCCGGGGCTCGGTGCAGGGGCCACCCGGAGCGGAGTGGGGACTGGCCCGCCCTCCCCCATCGCCCTGCCGCCTCTCCGGGCCAGCAACGCTGCCGCCGCAGCCCACACG	TTGGAGGGGGGGTCTGGGTGACTTTCTCCCCCCTGACCCTCTTTTGTCTCCTCCCGCACGTGGCTTCCAG	GTGAGACCCAGCCCGCGGGCGGCCC	TTGGAGGGGGGGTCTGGGTGACTTTCTCCCCCCTGACCCTCTTTTGTCTCCTCCCGCACGTGGCTTCCAGGCCGAGGTGGGGACAGCGCCGTTCGTCAGCTTCAGGCTTCCCCGGGGCTCGGTGCAGGGGCCACCCGGAGCGGAGTGGGGACTGGCCCGCCCTCCCCCATCGCCCTGCCGCCTCTCCGGGCCAGCAACGCTGCCGCCGCAGCCCACACGGTGAGACCCAGCCCGCGGGCGGCCC
chr12:68202018-68202083	WT2	ENSG00000111536	ENST00000229134	NM_018402.2	ENSE00000751698	IL26	4	IL26_e4	12	-1	68202018	68202083	68202084	68202153	68201993	68202017	68201993	68202153	66	HsaEX6067704	27.98	26.71	29.77	3.06	100	2	0	2	0	ATTTCCTGTGCTTCATCAGCTAGAGAGATGAAATCCATTACCAGGATGAAAAGAATATTTTATAGG	TTGAATGAATGAAAGAGTATCATTAATGCCTCTTCAACAATATTATCTGTAATTACTGTTGATTTCTTAG	GTAAGAATTCTAAATCCTTATATTA	TTGAATGAATGAAAGAGTATCATTAATGCCTCTTCAACAATATTATCTGTAATTACTGTTGATTTCTTAGATTTCCTGTGCTTCATCAGCTAGAGAGATGAAATCCATTACCAGGATGAAAAGAATATTTTATAGGGTAAGAATTCTAAATCCTTATATTA	70.4	76.6	94.4	1.1135	0.011	75.3
chr12:68316581-68316610	WT1	ENSG00000111554,ENSG00000111554	ENST00000411698,ENST00000682720	,NM_001354969.2	ENSE00001632753,ENSE00001632753	MDM1,MDM1	7,8	MDM1_e7,MDM1_e8	12	-1	68316581	68316610	68316611	68316680	68316556	68316580	68316556	68316680	30	HsaEX0038390	42.08	0	100	100	19.52	0	0	0	0	GGTTCTCTAAATGCCATGTGGTATGCTGAG	ATTGATTCCCATTAATATTCAATTATGGCATTAACCTATCATTAAGTGTGTTTCTGTATTCCTTCTCTAG	GTTGGTTGCTTTTGAGTTTTTAAAA	ATTGATTCCCATTAATATTCAATTATGGCATTAACCTATCATTAAGTGTGTTTCTGTATTCCTTCTCTAGGGTTCTCTAAATGCCATGTGGTATGCTGAGGTTGGTTGCTTTTGAGTTTTTAAAA	0.3	0.4	0.5	-5.5188	0.0272	0.4
chr12:68325441-68325575	WT3	ENSG00000111554,ENSG00000111554	ENST00000303145,ENST00000682720	,NM_001354969.2	ENSE00003649782,ENSE00003649782	MDM1,MDM1	4,4	MDM1_e4,MDM1_e4	12	-1	68325441	68325575	68325576	68325645	68325416	68325440	68325416	68325645	135	HsaEX0038393	71.19	14.53	100	85.47	71.72	0	0	0	0	TTGGATAGACTTCTGCGTAAGAAAGCTGGATTGACTGTTGTTCCTTCATATAATGCCTTGAGAAATTCTGAATATCAAAGGCAGTTTGTTTGGAAGACTTCTAAAGAAACTGCTCCAGCTTTTGCAGCCAATCAG	TTACCACAATTTTTAAAAAGTTTGAATAGAAATTTTTAATGTCTTTGAGTGGATTTTGTTTTTTGAACAG	GTAGCTTAATGGATGTAATACATTT	TTACCACAATTTTTAAAAAGTTTGAATAGAAATTTTTAATGTCTTTGAGTGGATTTTGTTTTTTGAACAGTTGGATAGACTTCTGCGTAAGAAAGCTGGATTGACTGTTGTTCCTTCATATAATGCCTTGAGAAATTCTGAATATCAAAGGCAGTTTGTTTGGAAGACTTCTAAAGAAACTGCTCCAGCTTTTGCAGCCAATCAGGTAGCTTAATGGATGTAATACATTT	61.4	54.0	9.9	0.2414	0.0111	56
chr12:6905845-6905954	WT3	ENSG00000010626,ENSG00000010626,ENSG00000010626,ENSG00000010626,ENSG00000010626,ENSG00000010626,ENSG00000010626	ENST00000007969,ENST00000323702,ENST00000429740,ENST00000433346,ENST00000436789,ENST00000443597,ENST00000622489	,,,,,NM_001135217.2,	ENSE00000866978,ENSE00000866978,ENSE00000866978,ENSE00000866978,ENSE00000866978,ENSE00000866978,ENSE00000866978	LRRC23,LRRC23,LRRC23,LRRC23,LRRC23,LRRC23,LRRC23	3,3,2,4,3,3,3	LRRC23_e3,LRRC23_e3,LRRC23_e2,LRRC23_e4,LRRC23_e3,LRRC23_e3,LRRC23_e3	12	1	6905845	6905954	6905775	6905844	6905955	6905979	6905775	6905979	110	HsaEX0036545	40.27	13.21	100	86.79	47.37	0	0	0	0	TGGCTGCCCACCCCCCTCACGGAGGACATGATGAAGGAAGGGCTTTCTCTGCTCTGTAAGACAGGCAATGGGCTGGCTCATGCTTATGTCAAGCTGGAGGTTAAAGAGAG	AGGAGGGGTCCTAGGGCTGAAGGAGGGGGTTGGGCAGGGGAGAGACACCTTACTCCACTTCTACCTGCAG	GTGCGTTTTGGGGGGACCAGATGAG	AGGAGGGGTCCTAGGGCTGAAGGAGGGGGTTGGGCAGGGGAGAGACACCTTACTCCACTTCTACCTGCAGTGGCTGCCCACCCCCCTCACGGAGGACATGATGAAGGAAGGGCTTTCTCTGCTCTGTAAGACAGGCAATGGGCTGGCTCATGCTTATGTCAAGCTGGAGGTTAAAGAGAGGTGCGTTTTGGGGGGACCAGATGAG	17.0	17.5	5.9	-1.5501	0.0013	17.5
chr12:69694370-69694464	WT2	ENSG00000127325,ENSG00000127325,ENSG00000127325	ENST00000330891,ENST00000331471,ENST00000551160	NM_032735.3,,	ENSE00003500049,ENSE00003500049,ENSE00003567039	BEST3,BEST3,BEST3	3,3,2	BEST3_e3,BEST3_e3,BEST3_e2	12	-1	69694370	69694464	69694465	69694534	69694345	69694369	69694345	69694534	95	HsaEX0008042	25.34	0	94.19	94.19		0	0	0	0	ATTGTTACTTACAGGAGTCCAAAAACGTTACTTTGAAAAATTATCAATTTACTGTGACAGATATGCTGAACAAATTCCAGTAACCTTTGTGCTTG	TAATGTCACTTGCAAAGCAGGTGCAGAAGTATAATATCATAAAGGGCTGTGCATTTTATTTTTGCTCCAG	GTAAGTATAGGTCACACGCAGATTG	TAATGTCACTTGCAAAGCAGGTGCAGAAGTATAATATCATAAAGGGCTGTGCATTTTATTTTTGCTCCAGATTGTTACTTACAGGAGTCCAAAAACGTTACTTTGAAAAATTATCAATTTACTGTGACAGATATGCTGAACAAATTCCAGTAACCTTTGTGCTTGGTAAGTATAGGTCACACGCAGATTG	0.9	1.6	17.5	-4.1508	0.0377	1.6
chr12:69932513-69932598	WT2	ENSG00000166268,ENSG00000166268	ENST00000547771,ENST00000552032	,NM_182530.3	ENSE00003561099,ENSE00003561099	MYRFL,MYRFL	16,16	MYRFL_e16,MYRFL_e16	12	1	69932513	69932598	69932443	69932512	69932599	69932623	69932443	69932623	86	HsaEX0009147	67.29	0	97.62	97.62		0	0	0	0	GTTTATTTTTCAGGAAAAAGACAGGCGTGTCCTAATTGGGTTTTCCAGACCTTGGTTATAACTCTGATTGCTGTGATGGCATTTTG	GTTCTCCAGGCTCCCTTCTCACAGTTAGAGTTGCTAATTTATCACTGCTCATTACTGAACCTTTTTATAG	GTAAGAAAAAGTTCACTGTTATGCC	GTTCTCCAGGCTCCCTTCTCACAGTTAGAGTTGCTAATTTATCACTGCTCATTACTGAACCTTTTTATAGGTTTATTTTTCAGGAAAAAGACAGGCGTGTCCTAATTGGGTTTTCCAGACCTTGGTTATAACTCTGATTGCTGTGATGGCATTTTGGTAAGAAAAAGTTCACTGTTATGCC	25.5	39.6	71.1	-0.5505	0.0142	36.6
chr12:69936283-69936335	WT1	ENSG00000166268,ENSG00000166268,ENSG00000166268,ENSG00000166268	ENST00000299350,ENST00000535034,ENST00000547771,ENST00000552032	,,,NM_182530.3	ENSE00001101591,ENSE00001101591,ENSE00001101591,ENSE00001101591	MYRFL,MYRFL,MYRFL,MYRFL	3,3,18,18	MYRFL_e3,MYRFL_e3,MYRFL_e18,MYRFL_e18	12	1	69936283	69936335	69936213	69936282	69936336	69936360	69936213	69936360	53	HsaEX6067782	99.11	92.9	100	7.1	100	0	0	0	0	CAATATCACAAGCTCACAGGAGCCAGCTCTGCTGCCCACAGCCTCCTCCTCAG	CCTAAAATTCCTTTGGAGAGAAGGATTTTTGCAGCCCTCTTTCATTAATCATTTCATTCTTTTTCTCCAG	GTAAAGGCTTCACATTCCTCACCCT	CCTAAAATTCCTTTGGAGAGAAGGATTTTTGCAGCCCTCTTTCATTAATCATTTCATTCTTTTTCTCCAGCAATATCACAAGCTCACAGGAGCCAGCTCTGCTGCCCACAGCCTCCTCCTCAGGTAAAGGCTTCACATTCCTCACCCT	84.2	91.9	94.0	2.4116	0.0325	91.8
chr12:70754191-70754301	WT3	ENSG00000153233,ENSG00000153233,ENSG00000153233,ENSG00000153233	ENST00000283228,ENST00000342084,ENST00000378778,ENST00000549308	NM_002849.4,,,	ENSE00003477613,ENSE00003477613,ENSE00003477613,ENSE00003562405	PTPRR,PTPRR,PTPRR,PTPRR	5,4,2,2	PTPRR_e5,PTPRR_e4,PTPRR_e2,PTPRR_e2	12	-1	70754191	70754301	70754302	70754371	70754166	70754190	70754166	70754371	111	HsaEX0051206	99.14	94.45	100	5.55		0	0	0	0	AAAAATGTTTTACAAGGGCAGCATGAAGCGGACAAAATCTGGAGCAAAGAAGGATTTTATGCTGTTGTCATTTTTCTCAGCATCTTTGTTATTATAGTAACGTGTTTGATG	AGTGTCTGATAAGAACGCCAGTTTTCTCAAGCTCTCATTTAACGTCGGACTTTCTGTTTTGCTTTTAAAG	GTAAGTTTGCTTCTTTGTATATTTT	AGTGTCTGATAAGAACGCCAGTTTTCTCAAGCTCTCATTTAACGTCGGACTTTCTGTTTTGCTTTTAAAGAAAAATGTTTTACAAGGGCAGCATGAAGCGGACAAAATCTGGAGCAAAGAAGGATTTTATGCTGTTGTCATTTTTCTCAGCATCTTTGTTATTATAGTAACGTGTTTGATGGTAAGTTTGCTTCTTTGTATATTTT	81.9	78.3	35.5	1.3047	0.0025	78.7
chr12:7190888-7190923	WT1	ENSG00000139197,ENSG00000139197,ENSG00000139197,ENSG00000139197,ENSG00000139197,ENSG00000139197,ENSG00000139197	ENST00000266563,ENST00000266564,ENST00000412720,ENST00000420616,ENST00000434354,ENST00000455147,ENST00000675855	,,,,,,NM_001351132.2	ENSE00003541738,ENSE00003541738,ENSE00003541738,ENSE00003541738,ENSE00003541738,ENSE00003541738,ENSE00003541738	PEX5,PEX5,PEX5,PEX5,PEX5,PEX5,PEX5	3,2,3,3,3,4,3	PEX5_e3,PEX5_e2,PEX5_e3,PEX5_e3,PEX5_e3,PEX5_e4,PEX5_e3	12	1	7190888	7190923	7190818	7190887	7190924	7190948	7190818	7190948	36	HsaEX6064944	99.83	96.38	100	3.62	100	0	0	0	0	GCCTCCAAGCCTTTGGGAGTAGCTTCTGAAGATGAG	CCTATGGGCTTCATCAACCCCTGATTTTAGAGGAACTGCGTCATTGTACATCTCTGTCTTTCTCTCTTAG	GTAAATAGACCAGTCTCTTTTCTGT	CCTATGGGCTTCATCAACCCCTGATTTTAGAGGAACTGCGTCATTGTACATCTCTGTCTTTCTCTCTTAGGCCTCCAAGCCTTTGGGAGTAGCTTCTGAAGATGAGGTAAATAGACCAGTCTCTTTTCTGT	80.0	84.3	87.6	1.6977	0.0069	84.5
chr12:7199011-7199113	WT2	ENSG00000139197,ENSG00000139197,ENSG00000139197,ENSG00000139197,ENSG00000139197,ENSG00000139197,ENSG00000139197	ENST00000266563,ENST00000266564,ENST00000412720,ENST00000420616,ENST00000434354,ENST00000455147,ENST00000675855	,,,,,,NM_001351132.2	ENSE00003475974,ENSE00003475974,ENSE00003475974,ENSE00003475974,ENSE00003475974,ENSE00003475974,ENSE00003475974	PEX5,PEX5,PEX5,PEX5,PEX5,PEX5,PEX5	6,5,6,6,6,7,6	PEX5_e6,PEX5_e5,PEX5_e6,PEX5_e6,PEX5_e6,PEX5_e7,PEX5_e6	12	1	7199011	7199113	7198941	7199010	7199114	7199138	7198941	7199138	103	HsaEX0046665	98.74	66.01	100	33.99	95.87	0	0	0	0	ACCCCTTGTCTGTGTCCCCTGCCCGCTGGGCTGAGGAATATTTGGAGCAATCAGAGGAGAAGCTGTGGCTGGGAGAACCTGAGGGAACAGCCACCGATCGCTG	TCTCTTTCCCTTTCCTTGATCCCACACTGAATGAACCTGTGTGATTTCCCCACTTCTCTGCTCCTTGCAG	GTGAGTTCAGATACCTCTTTCCGAA	TCTCTTTCCCTTTCCTTGATCCCACACTGAATGAACCTGTGTGATTTCCCCACTTCTCTGCTCCTTGCAGACCCCTTGTCTGTGTCCCCTGCCCGCTGGGCTGAGGAATATTTGGAGCAATCAGAGGAGAAGCTGTGGCTGGGAGAACCTGAGGGAACAGCCACCGATCGCTGGTGAGTTCAGATACCTCTTTCCGAA	66.7	85.7	50.0	0.7803	0.3989	68.6
chr12:7367236-7367331	WT2	ENSG00000177675,ENSG00000177675	ENST00000313599,ENST00000416109	NM_174941.6,	ENSE00003468071,ENSE00003468071	CD163L1,CD163L1	18,18	CD163L1_e18,CD163L1_e18	12	-1	7367236	7367331	7367332	7367401	7367211	7367235	7367211	7367401	96	HsaEX0013763	86.64	16.73	100	83.27		0	0	0	0	TTTCAACCAGAAGGAGGGGTTCTCTCGAGGAGAATTTATTCCATGAGATGGAGACCTGCCTCAAGAGAGAGGACCCACATGGGACAAGAACCTCAG	CATTAAGTGTCCTAATATAAGGGATAGGCCATTTGAATTTGAATCCTAACCATGAAGCATCCATTCTCAG	GTCTGTGCAACTCCAGGGGCCGCAC	CATTAAGTGTCCTAATATAAGGGATAGGCCATTTGAATTTGAATCCTAACCATGAAGCATCCATTCTCAGTTTCAACCAGAAGGAGGGGTTCTCTCGAGGAGAATTTATTCCATGAGATGGAGACCTGCCTCAAGAGAGAGGACCCACATGGGACAAGAACCTCAGGTCTGTGCAACTCCAGGGGCCGCAC	16.7	35.0	37.0	-0.9693	0.1031	27.5
chr12:75298871-75298966	WT2	ENSG00000180881,ENSG00000180881,ENSG00000180881	ENST00000393284,ENST00000409445,ENST00000699294	,,NM_001355024.4	ENSE00003635413,ENSE00003635413,ENSE00003635413	CAPS2,CAPS2,CAPS2	10,11,10	CAPS2_e10,CAPS2_e11,CAPS2_e10	12	-1	75298871	75298966	75298967	75299036	75298846	75298870	75298846	75299036	96	HsaEX0012415	53.14	16.67	84.31	67.64	42.86	0	0	0	0	TAATGGACGTGATGCTTGCAGAGAGCTCATTGGGTTCTTTTTCACTCATGACCAATCCCTTACAATTTATGAATATCGACAATTTGGGAAAAATAG	CATGTTTTTTAGTTAATTCATCTAAAAATTATTCTATTTGAAGATGTTTGATTTCATTCTATTTTTCCAG	GTATGCCATTAAACATTGTTAGAAC	CATGTTTTTTAGTTAATTCATCTAAAAATTATTCTATTTGAAGATGTTTGATTTCATTCTATTTTTCCAGTAATGGACGTGATGCTTGCAGAGAGCTCATTGGGTTCTTTTTCACTCATGACCAATCCCTTACAATTTATGAATATCGACAATTTGGGAAAAATAGGTATGCCATTAAACATTGTTAGAAC	9.9	14.1	14.1	-1.8982	0.018	13
chr12:75299837-75299911	WT2	ENSG00000180881,ENSG00000180881,ENSG00000180881,ENSG00000180881	ENST00000393284,ENST00000409445,ENST00000409799,ENST00000699294	,,,NM_001355024.4	ENSE00003637043,ENSE00003637043,ENSE00003637043,ENSE00003637043	CAPS2,CAPS2,CAPS2,CAPS2	9,10,9,9	CAPS2_e9,CAPS2_e10,CAPS2_e9,CAPS2_e9	12	-1	75299837	75299911	75299912	75299981	75299812	75299836	75299812	75299981	75	HsaEX0012414	67.86	14.29	90	75.71	42.86	0	0	0	0	GATAAGAACTCATTCTACATTAACTGAAAATGTGCTTTCTCATAAATTACAGTTTGATGGTAGGATCGTATCACG	TGTACATTTACAATTTCCATCAAGTTATAGGTATCTTGAAAAATTACTGACAAAATGTATTTCTTAACAG	GTAATTGTGATTTTATTAAAATTTT	TGTACATTTACAATTTCCATCAAGTTATAGGTATCTTGAAAAATTACTGACAAAATGTATTTCTTAACAGGATAAGAACTCATTCTACATTAACTGAAAATGTGCTTTCTCATAAATTACAGTTTGATGGTAGGATCGTATCACGGTAATTGTGATTTTATTAAAATTTT	8.0	8.4	11.1	-2.3856	0.0022	8.4
chr12:75322974-75323087	WT3	ENSG00000180881,ENSG00000180881	ENST00000393284,ENST00000409445	,	ENSE00003612688,ENSE00003612688	CAPS2,CAPS2	4,5	CAPS2_e4,CAPS2_e5	12	-1	75322974	75323087	75323088	75323157	75322949	75322973	75322949	75323157	114	HsaEX0012420	30.08	8.57	75	66.43	40	0	0	0	0	GACAATTTTTCATATATTCCACTTAGTACAGCAAACCTGCCAAATTCATCTTCTACTCTTGGCTGGGTCACACCATGTCAAACTCCATATACTCAGTATCATCTAAATAAATTG	TAATATAATAAACATTAAAACACAATATTACACATAGCATATAAGAAATATCATTAACTTTATTTTTTAG	GTTAGTATTTATTTGCTTATCAATT	TAATATAATAAACATTAAAACACAATATTACACATAGCATATAAGAAATATCATTAACTTTATTTTTTAGGACAATTTTTCATATATTCCACTTAGTACAGCAAACCTGCCAAATTCATCTTCTACTCTTGGCTGGGTCACACCATGTCAAACTCCATATACTCAGTATCATCTAAATAAATTGGTTAGTATTTATTTGCTTATCAATT	1.3	1.6	0.1	-4.1292	0.0042	1.6
chr12:75326418-75326527	WT3	ENSG00000180881,ENSG00000180881,ENSG00000180881	ENST00000409445,ENST00000409799,ENST00000699294	,,NM_001355024.4	ENSE00003650414,ENSE00003650414,ENSE00003650414	CAPS2,CAPS2,CAPS2	2,2,2	CAPS2_e2,CAPS2_e2,CAPS2_e2	12	-1	75326418	75326527	75326528	75326597	75326393	75326417	75326393	75326597	110	HsaEX6067908	44.67	18.03	71.93	53.9	50	0	0	0	0	TATACTGCATGATAAACACAGGAACTCAAATGGATTTAGAGGTTAAAGGAGTTGCTGCCACTTCTAGGAGCCAAATTCAGCCATTCTTTGGAAGAAAGAAGCCTCTACAA	GTAATTTGTATGACTTATTTAAAATTAGAGTAAGAATTACCATTTAACATTTACTCTACCTTTTTCAAAG	GTATGTGAGCTCTATATAATTTTCT	GTAATTTGTATGACTTATTTAAAATTAGAGTAAGAATTACCATTTAACATTTACTCTACCTTTTTCAAAGTATACTGCATGATAAACACAGGAACTCAAATGGATTTAGAGGTTAAAGGAGTTGCTGCCACTTCTAGGAGCCAAATTCAGCCATTCTTTGGAAGAAAGAAGCCTCTACAAGTATGTGAGCTCTATATAATTTTCT	76.7	74.6	32.0	1.0962	0.0109	75
chr12:75403017-75403146	WT3	ENSG00000180481	ENST00000378692		ENSE00002368566	GLIPR1L2	2	GLIPR1L2_e2	12	1	75403017	75403146	75402947	75403016	75403147	75403171	75402947	75403171	130	HsaEX0027623	16.8	1.59	63.3	61.71	33.33	0	0	0	0	TTATGGTACTGCTGTGACTCCGATGGTAGCAGATTCATCATTGGATTTCCAAACCTCTCACCCAGGACTCCAAGTGCACCCCTTTGAAGACTTTGTCTTCACTCCTGAATGATTGATTGGGGATCCATTG	TACCACAATAGCCCTAAATAAAGTCCTCCACTTTGTTAACAAGTGTCATGAACAATTTTTCCTTTAACAG	GTGAGTCTGACTCCTGAGCCAGTGC	TACCACAATAGCCCTAAATAAAGTCCTCCACTTTGTTAACAAGTGTCATGAACAATTTTTCCTTTAACAGTTATGGTACTGCTGTGACTCCGATGGTAGCAGATTCATCATTGGATTTCCAAACCTCTCACCCAGGACTCCAAGTGCACCCCTTTGAAGACTTTGTCTTCACTCCTGAATGATTGATTGGGGATCCATTGGTGAGTCTGACTCCTGAGCCAGTGC	72.3	83.7	35.2	1.2856	0.026	78.3
chr12:76459859-76459895	WT1	ENSG00000091039,ENSG00000091039	ENST00000261183,ENST00000611266	NM_020841.5,	ENSE00001660315,ENSE00003720072	OSBPL8,OSBPL8	3,3	OSBPL8_e3,OSBPL8_e3	12	-1	76459859	76459895	76459896	76459965	76459834	76459858	76459834	76459965	37	HsaEX0044946	31.48	0	96.62	96.62	35.61	0	0	0	0	CTTCTTGGTGATAGCAAAGATGTCCTTGGGCCATCAA	TCCTGATGCATTTTGCTTCTTCCTGATTTGGACTGTATTTGTTTGCTGCTCAATTACCCTGCCTTAAAAG	GTAAGTAGCTGAAGCTTGAACGGCA	TCCTGATGCATTTTGCTTCTTCCTGATTTGGACTGTATTTGTTTGCTGCTCAATTACCCTGCCTTAAAAGCTTCTTGGTGATAGCAAAGATGTCCTTGGGCCATCAAGTAAGTAGCTGAAGCTTGAACGGCA	0.0	0.0	0.0	-7.0733	0.6391	0.1
chr12:76534234-76534281	WT1	ENSG00000091039	ENST00000393249		ENSE00002346705	OSBPL8	4	OSBPL8_e4	12	-1	76534234	76534281	76534282	76534351	76534209	76534233	76534209	76534351	48	HsaEX0044949	1.75	0	34.77	34.77	0	0	0	0	0	AAACATTCCTATCCTTGCCTGAAGCAGTCTTTTGCAGGAACATTTGAG	GGAAATGAAATTGTAACACTTTTCAATTTAAAATTGTGTTTCTTTTCCTTCTTCGCCCATTCTTTAACAG	GTACTGTAATGGCAGTTGCCAAACT	GGAAATGAAATTGTAACACTTTTCAATTTAAAATTGTGTTTCTTTTCCTTCTTCGCCCATTCTTTAACAGAAACATTCCTATCCTTGCCTGAAGCAGTCTTTTGCAGGAACATTTGAGGTACTGTAATGGCAGTTGCCAAACT	76.3	88.2	88.6	2.0009	0.0056	88.1
chr12:76537957-76537986	WT1	ENSG00000091039	ENST00000393249		ENSE00002362037	OSBPL8	2	OSBPL8_e2	12	-1	76537957	76537986	76537987	76538056	76537932	76537956	76537932	76538056	30	HsaEX0044947	3.4	0	48.23	48.23	0	0	0	0	0	CAATCTCCATTGGTGCTACTGCGTTTAAAG	CCACTATATAACAGCCTTTCTCAATAAAGAGACTTAAATTAATTTAACCCTGTAACTTTGTTGTCCTCAG	GTCAGTATTACTGTCTTTATTTATT	CCACTATATAACAGCCTTTCTCAATAAAGAGACTTAAATTAATTTAACCCTGTAACTTTGTTGTCCTCAGCAATCTCCATTGGTGCTACTGCGTTTAAAGGTCAGTATTACTGTCTTTATTTATT	87.3	92.8	95.0	2.5605	0.0018	92.8
chr12:77994803-77994871	WT2	ENSG00000067798,ENSG00000067798	ENST00000397909,ENST00000536525	NM_001024383.2,	ENSE00001596286,ENSE00001596286	NAV3,NAV3	6,6	NAV3_e6,NAV3_e6	12	1	77994803	77994871	77994733	77994802	77994872	77994896	77994733	77994896	69	HsaEX0041775	68.23	27.27	100	72.73		0	0	0	0	TCTGGCAGCCAGATATGCAACTCAGTCTAATCACAGTGGAATTGCAACCAGTCAAAAAAAGCCTACTAG	GTAAGTTTGTGCTTTCCTTCCATGTTCAAAGAATCTCTTTAATTCAATTTCTCTGTTTCTCCTCATACAG	GTCAGTTAATATTCTCTAATTTATT	GTAAGTTTGTGCTTTCCTTCCATGTTCAAAGAATCTCTTTAATTCAATTTCTCTGTTTCTCCTCATACAGTCTGGCAGCCAGATATGCAACTCAGTCTAATCACAGTGGAATTGCAACCAGTCAAAAAAAGCCTACTAGGTCAGTTAATATTCTCTAATTTATT	73.2	79.7	90.6	1.2904	0.0077	78.4
chr12:77998337-77998476	WT3	ENSG00000067798,ENSG00000067798	ENST00000397909,ENST00000536525	NM_001024383.2,	ENSE00003471205,ENSE00003471205	NAV3,NAV3	7,7	NAV3_e7,NAV3_e7	12	1	77998337	77998476	77998267	77998336	77998477	77998501	77998267	77998501	140	HsaEX0041776	98.76	84	100	16		0	0	0	0	GCTTCCAGGGCCCTCTAGGGTGCCTGCTGCAGGAAGCAGCAGCAAGGTCCAGGGAGCCTCTAATTTAAATAGGAGAAGTCAGAGCTTTAACAGCATTGACAAAAACAAGCCTCCAAATTATGCAAATGGAAACGAAAAAG	TTCAGCACCTCCTGCTTCTTACCTTTTTGTAATGTACAATAATGATGTAATTTTTCTTATACTATTTCAG	GTAAGTGTTTGTTACATCATTATGA	TTCAGCACCTCCTGCTTCTTACCTTTTTGTAATGTACAATAATGATGTAATTTTTCTTATACTATTTCAGGCTTCCAGGGCCCTCTAGGGTGCCTGCTGCAGGAAGCAGCAGCAAGGTCCAGGGAGCCTCTAATTTAAATAGGAGAAGTCAGAGCTTTAACAGCATTGACAAAAACAAGCCTCCAAATTATGCAAATGGAAACGAAAAAGGTAAGTGTTTGTTACATCATTATGA	70.6	63.4	36.1	0.6606	0.027	65.9
chr12:78127167-78127208	WT1	ENSG00000067798,ENSG00000067798	ENST00000397909,ENST00000536525	NM_001024383.2,	ENSE00000910575,ENSE00000910575	NAV3,NAV3	17,17	NAV3_e17,NAV3_e17	12	1	78127167	78127208	78127097	78127166	78127209	78127233	78127097	78127233	42	HsaEX0041781	38.05	0	80.2	80.2		0	0	0	0	CATGCAGCTTGACAGAAATACACTACCCAAAAAGGGACTAAG	TTTTTGTTGGATGTGTAATTTGGAAGTTTTGTTTACATTATGTCCTTAGGGGTTTTCTTTGTTTTAACAG	GTATATATTCCTCTCAGCACAATTG	TTTTTGTTGGATGTGTAATTTGGAAGTTTTGTTTACATTATGTCCTTAGGGGTTTTCTTTGTTTTAACAGCATGCAGCTTGACAGAAATACACTACCCAAAAAGGGACTAAGGTATATATTCCTCTCAGCACAATTG	10.8	15.0	18.2	-1.728	0.0023	15.1
chr12:7821221-7821325	WT2	ENSG00000173262,ENSG00000173262,ENSG00000173262,ENSG00000173262,ENSG00000173262,ENSG00000173262,ENSG00000173262,ENSG00000173262,ENSG00000173262	ENST00000542505,ENST00000340749,ENST00000396589,ENST00000431042,ENST00000535295,ENST00000539924,ENST00000542546,ENST00000543909,ENST00000616981	,,,NM_001286234.2,,,,,	ENSE00003496081,ENSE00003529636,ENSE00003529636,ENSE00003529636,ENSE00003529636,ENSE00003529636,ENSE00003529636,ENSE00003529636,ENSE00003529636	SLC2A14,SLC2A14,SLC2A14,SLC2A14,SLC2A14,SLC2A14,SLC2A14,SLC2A14,SLC2A14	2,10,9,8,7,7,5,13,7	SLC2A14_e2,SLC2A14_e10,SLC2A14_e9,SLC2A14_e8,SLC2A14_e7,SLC2A14_e7,SLC2A14_e5,SLC2A14_e13,SLC2A14_e7	12	-1	7821221	7821325	7821326	7821395	7821196	7821220	7821196	7821395	105	HsaEX7106452	68.33	44.25	81.17	36.92		0	0	0	0	GTGTTCTATTACTCAACAGGAATCTTCAAGGATGCAGGTGTTCAACAGCCCATCTATGCCACCATCAGCGCGGGTGTGGTTAATACTATCTTCACTTTACTTTCT	TATTTTTTGAGGGTTCTGTGTAAGTGGTGTGCAGAATTTTATCAAAGCTGCATGTTTTCTTTTCTCCTAG	GTAAGTTGGATGGTTTGATAATTTT	TATTTTTTGAGGGTTCTGTGTAAGTGGTGTGCAGAATTTTATCAAAGCTGCATGTTTTCTTTTCTCCTAGGTGTTCTATTACTCAACAGGAATCTTCAAGGATGCAGGTGTTCAACAGCCCATCTATGCCACCATCAGCGCGGGTGTGGTTAATACTATCTTCACTTTACTTTCTGTAAGTTGGATGGTTTGATAATTTT	72.2	93.8	92.1	1.359	0.1735	79.6
chr12:78938151-78938280	WT3	ENSG00000067715	ENST00000704696		ENSE00003992228	SYT1	2	SYT1_e2	12	1	78938151	78938280	78938081	78938150	78938281	78938305	78938081	78938305	130	HsaEX1039816	25.31	3.1	46.78	43.68		0	0	0	0	CACCTGAATTCTCAGGGTCCCTCCTCTCCCTTTCCACCCTTTTCCTTCTATTTCTTTCTCTTTTAACACAGCTTTTCTCCAGGAAAATAGGACACAGAAAGAACATCTACCTGCAAACAGCCATCAGCGA	AACTAGGGCTAAAAATAATTTTATCTTTGCATTTCTCTTTTTTCTTTGTTTTCATCCACCATTCCCATAG	GTAAGTCCAGATCATGCCAGTATTC	AACTAGGGCTAAAAATAATTTTATCTTTGCATTTCTCTTTTTTCTTTGTTTTCATCCACCATTCCCATAGCACCTGAATTCTCAGGGTCCCTCCTCTCCCTTTCCACCCTTTTCCTTCTATTTCTTTCTCTTTTAACACAGCTTTTCTCCAGGAAAATAGGACACAGAAAGAACATCTACCTGCAAACAGCCATCAGCGAGTAAGTCCAGATCATGCCAGTATTC	1.5	1.5	0.1	-4.1792	0.0168	1.5
chr12:80358860-80358900	WT1	ENSG00000165899,ENSG00000165899	ENST00000547103,ENST00000646859	NM_001378609.3,	ENSE00003713410,ENSE00003713410	OTOGL,OTOGL	52,56	OTOGL_e52,OTOGL_e56	12	1	80358860	80358900	80358790	80358859	80358901	80358925	80358790	80358925	41	HsaEX6068024	93.03	80.78	100	19.22		0	0	0	0	AATGTAACTGTGAAAACCTTATTATGCCAACTTGTGAAGTG	TATTTTAAGGTTTCATTATAATAAGTTAATTATTTTGATCAATGTAAATATGTTGATTTTTGCCTTTTAG	GTAAGAACACATATTTTGATTGACT	TATTTTAAGGTTTCATTATAATAAGTTAATTATTTTGATCAATGTAAATATGTTGATTTTTGCCTTTTAGAATGTAACTGTGAAAACCTTATTATGCCAACTTGTGAAGTGGTAAGAACACATATTTTGATTGACT	47.5	56.2	59.0	0.2487	0.001	56.2
chr12:80534892-80535037	WT3	ENSG00000139304,ENSG00000139304	ENST00000616559,ENST00000644991	,NM_001145026.2	ENSE00003740375,ENSE00003740375	PTPRQ,PTPRQ	20,19	PTPRQ_e20,PTPRQ_e19	12	1	80534892	80535037	80534822	80534891	80535038	80535062	80534822	80535062	146	HsaEX6068071	61.7	0	100	100		0	0	0	0	CACCAAGCGATCCTCCCAAAGATGTTTATTATGCAAACCTCAGTTCTTCATCAATAATTCTTTTCTGGACACCTCCTTCAAAACCTAATGGGATTATACAATATTACTCTGTTTATTACAGAAATACTTCAGGTACTTTTATGCAG	AAATTCAGGCCATTTCAGACATTACTTGTAAACACAAATACAGTAATTTGTTCAATTATTTGTTTTATAG	GTAAGAACTGAATTTTCTTCTAGTT	AAATTCAGGCCATTTCAGACATTACTTGTAAACACAAATACAGTAATTTGTTCAATTATTTGTTTTATAGCACCAAGCGATCCTCCCAAAGATGTTTATTATGCAAACCTCAGTTCTTCATCAATAATTCTTTTCTGGACACCTCCTTCAAAACCTAATGGGATTATACAATATTACTCTGTTTATTACAGAAATACTTCAGGTACTTTTATGCAGGTAAGAACTGAATTTTCTTCTAGTT	47.1	38.4	1.5	-0.4424	0.0022	39.1
chr12:80648897-80648923	WT1	ENSG00000139304	ENST00000644991	NM_001145026.2	ENSE00003741942	PTPRQ	36	PTPRQ_e36	12	1	80648897	80648923	80648827	80648896	80648924	80648948	80648827	80648948	27	HsaEX6068057	6.94	0	20.07	20.07		2	1	1	0	GTTACTTAGTTATAGAAAATCCATCAA	AATCTACACTTCTTTCAGAATTAGCTGTCCACTCTGACTCACAATGCATTTAACACAATCTCTATTGCAG	GTAAGTTTGTTAAATATTTTCTTTC	AATCTACACTTCTTTCAGAATTAGCTGTCCACTCTGACTCACAATGCATTTAACACAATCTCTATTGCAGGTTACTTAGTTATAGAAAATCCATCAAGTAAGTTTGTTAAATATTTTCTTTC	0.2	0.4	0.2	-5.7031	0.1106	0.3
chr12:8125561-8125677	WT3	ENSG00000111729,ENSG00000111729	ENST00000229332,ENST00000352620	NM_016184.4,	ENSE00000867815,ENSE00000867815	CLEC4A,CLEC4A	2,2	CLEC4A_e2,CLEC4A_e2	12	1	8125561	8125677	8125491	8125560	8125678	8125702	8125491	8125702	117	HsaEX0015623	93.14	71.43	100	28.57	32.9	0	0	0	0	CTTCCAAGGAGAGGACTGCCCCTCACAAAAGTAATACCGGATTCCCCAAGCTGCTTTGTGCCTCACTGTTGATATTTTTCCTGCTATTGGCAATCTCATTCTTTATTGCTTTTGTCA	GAGGAGGAGGAAGAAGAGGAAGTAAAGACCAAACTTATTACTGATAAAACTAATTTGGCTTCTTCTTCAG	GTAAGTATGCCAACTGAACCAATAA	GAGGAGGAGGAAGAAGAGGAAGTAAAGACCAAACTTATTACTGATAAAACTAATTTGGCTTCTTCTTCAGCTTCCAAGGAGAGGACTGCCCCTCACAAAAGTAATACCGGATTCCCCAAGCTGCTTTGTGCCTCACTGTTGATATTTTTCCTGCTATTGGCAATCTCATTCTTTATTGCTTTTGTCAGTAAGTATGCCAACTGAACCAATAA	75.9	71.0	28.8	0.9522	0.009	72.2
chr12:81261949-81262040	WT2	ENSG00000139220,ENSG00000139220,ENSG00000139220,ENSG00000139220,ENSG00000139220	ENST00000333447,ENST00000407050,ENST00000541017,ENST00000549396,ENST00000550359	,,,NM_003625.5,	ENSE00003461223,ENSE00003461223,ENSE00003461223,ENSE00003461223,ENSE00003461223	PPFIA2,PPFIA2,PPFIA2,PPFIA2,PPFIA2	28,28,21,32,29	PPFIA2_e28,PPFIA2_e28,PPFIA2_e21,PPFIA2_e32,PPFIA2_e29	12	-1	81261949	81262040	81262041	81262110	81261924	81261948	81261924	81262110	92	HsaEX0049339	73.09	22.13	100	77.87	59.77	0	0	0	0	TTGCTTCATCAAGACTGCAGAGGTTAGACAACTCCACTGTTCGCACATACTCATGTTGACCAGCCACTCAAAGGAGGCAGCACTGACCTGCT	AAATCTTTCTCATCTGAAATCTTGTACTCAATCATCCAAGTCCCTCTAAAGCCCTTTTCTCCATTTGCAG	GTGAGTAGTTTCCCTTTGGCTGACA	AAATCTTTCTCATCTGAAATCTTGTACTCAATCATCCAAGTCCCTCTAAAGCCCTTTTCTCCATTTGCAGTTGCTTCATCAAGACTGCAGAGGTTAGACAACTCCACTGTTCGCACATACTCATGTTGACCAGCCACTCAAAGGAGGCAGCACTGACCTGCTGTGAGTAGTTTCCCTTTGGCTGACA	80.0	86.4	85.7	1.4429	0.1844	80.9
chr12:81283010-81283039	WT1	ENSG00000139220,ENSG00000139220,ENSG00000139220,ENSG00000139220,ENSG00000139220,ENSG00000139220,ENSG00000139220,ENSG00000139220,ENSG00000139220	ENST00000333447,ENST00000407050,ENST00000443686,ENST00000548586,ENST00000549325,ENST00000549396,ENST00000550359,ENST00000550584,ENST00000552948	,,,,,NM_003625.5,,,	ENSE00001316789,ENSE00001316789,ENSE00001316789,ENSE00001316789,ENSE00001316789,ENSE00001316789,ENSE00001316789,ENSE00001316789,ENSE00001316789	PPFIA2,PPFIA2,PPFIA2,PPFIA2,PPFIA2,PPFIA2,PPFIA2,PPFIA2,PPFIA2	22,22,22,25,25,26,23,25,24	PPFIA2_e22,PPFIA2_e22,PPFIA2_e22,PPFIA2_e25,PPFIA2_e25,PPFIA2_e26,PPFIA2_e23,PPFIA2_e25,PPFIA2_e24	12	-1	81283010	81283039	81283040	81283109	81282985	81283009	81282985	81283109	30	HsaEX0049343	53	0	100	100	0	0	0	0	0	AAAGAATCTGAGGAAGGAAGCTGGGCCCAG	TTTTACTGTATTGATTTGAAATTAATTTATATTTACCTGCTTTATTAATCATTTCCTGCTGCTAACACAG	GTAGGAGATTCATATGCTTTAAGAC	TTTTACTGTATTGATTTGAAATTAATTTATATTTACCTGCTTTATTAATCATTTCCTGCTGCTAACACAGAAAGAATCTGAGGAAGGAAGCTGGGCCCAGGTAGGAGATTCATATGCTTTAAGAC	0.6	0.2	0.4	-5.605	0.1256	0.4
chr12:81284241-81284303	WT2	ENSG00000139220,ENSG00000139220,ENSG00000139220,ENSG00000139220,ENSG00000139220,ENSG00000139220,ENSG00000139220	ENST00000333447,ENST00000443686,ENST00000548586,ENST00000549325,ENST00000549396,ENST00000550359,ENST00000550584	,,,,NM_003625.5,,	ENSE00001291264,ENSE00001291264,ENSE00001291264,ENSE00001291264,ENSE00001291264,ENSE00001291264,ENSE00001291264	PPFIA2,PPFIA2,PPFIA2,PPFIA2,PPFIA2,PPFIA2,PPFIA2	21,21,24,24,25,22,24	PPFIA2_e21,PPFIA2_e21,PPFIA2_e24,PPFIA2_e24,PPFIA2_e25,PPFIA2_e22,PPFIA2_e24	12	-1	81284241	81284303	81284304	81284373	81284216	81284240	81284216	81284373	63	HsaEX0049342	45.46	0	99.24	99.24	13.22	0	0	0	0	CCTTCAGGCAACGTTTGGGTGACTCATGAAGAAATGGAAAATCTTGCAGCTCCAGCAAAAACG	GCTGCCTTTCTTCTTTACCACTGCTTGCCTCCCATGGATTCCTCTGCTTCCCTCTGGGCCTCCTCACTAG	GTTAGTCTTAATGGCTTTGTTGAAC	GCTGCCTTTCTTCTTTACCACTGCTTGCCTCCCATGGATTCCTCTGCTTCCCTCTGGGCCTCCTCACTAGCCTTCAGGCAACGTTTGGGTGACTCATGAAGAAATGGAAAATCTTGCAGCTCCAGCAAAAACGGTTAGTCTTAATGGCTTTGTTGAAC	47.5	46.3	75.0	-0.0908	0.0397	47.7
chr12:81312160-81312168	WT1	ENSG00000139220	ENST00000549325		ENSE00002424556	PPFIA2	21	PPFIA2_e21	12	-1	81312160	81312168	81312169	81312238	81312135	81312159	81312135	81312238	9	HsaEX0049338	12.7	0	95.89	95.89	100	0	0	0	0	CACATCTGG	GGATTGAACTGTATCCATTAACATTTGTGTGCTTTTCTTTTCCATCCGTCCTTCTCCATCTCATGAAAAG	GTAAGTTGAATCACAATGGCTGCTG	GGATTGAACTGTATCCATTAACATTTGTGTGCTTTTCTTTTCCATCCGTCCTTCTCCATCTCATGAAAAGCACATCTGGGTAAGTTGAATCACAATGGCTGCTG	13.3	10.8	13.4	-2.0978	0.0032	10.9
chr12:81344664-81344693	WT1	ENSG00000139220,ENSG00000139220,ENSG00000139220,ENSG00000139220,ENSG00000139220,ENSG00000139220,ENSG00000139220,ENSG00000139220,ENSG00000139220,ENSG00000139220,ENSG00000139220	ENST00000333447,ENST00000407050,ENST00000443686,ENST00000541570,ENST00000548586,ENST00000549325,ENST00000549396,ENST00000550359,ENST00000550584,ENST00000552948,ENST00000541017	,,,,,,NM_003625.5,,,,	ENSE00003493910,ENSE00003493910,ENSE00003493910,ENSE00003493910,ENSE00003493910,ENSE00003493910,ENSE00003493910,ENSE00003493910,ENSE00003493910,ENSE00003493910,ENSE00003590235	PPFIA2,PPFIA2,PPFIA2,PPFIA2,PPFIA2,PPFIA2,PPFIA2,PPFIA2,PPFIA2,PPFIA2,PPFIA2	15,16,15,9,18,17,19,16,18,18,10	PPFIA2_e15,PPFIA2_e16,PPFIA2_e15,PPFIA2_e9,PPFIA2_e18,PPFIA2_e17,PPFIA2_e19,PPFIA2_e16,PPFIA2_e18,PPFIA2_e18,PPFIA2_e10	12	-1	81344664	81344693	81344694	81344763	81344639	81344663	81344639	81344763	30	HsaEX6068115	99.96	99.56	100	0.44	100	0	0	0	0	CCAAGTGATCTGAGGAAACATCGGAGAAAG	TGTAACTTGGTCAAATGATTGTTAATTCTTAATTAATTGTGTTTTATGTTTTTATTACTGCCAATCACAG	GTACAGTAAATAACTTTTACATCAT	TGTAACTTGGTCAAATGATTGTTAATTCTTAATTAATTGTGTTTTATGTTTTTATTACTGCCAATCACAGCCAAGTGATCTGAGGAAACATCGGAGAAAGGTACAGTAAATAACTTTTACATCAT	86.6	91.2	93.7	2.3593	0.0044	91.4
chr12:83050904-83051018	WT3	ENSG00000179104,ENSG00000179104	ENST00000321196,ENST00000549919	NM_152588.3,	ENSE00003495221,ENSE00003495221	TMTC2,TMTC2	10,11	TMTC2_e10,TMTC2_e11	12	1	83050904	83051018	83050834	83050903	83051019	83051043	83050834	83051043	115	HsaEX6068122	66.76	0	100	100	92.24	0	0	0	0	GTCAGTTTCTTCTGGAAGAAGCTCGTCTCATAGAAGCAGCTGAGATGGCAAAAAAAGCAGCTGAACTAGACAGCACAGAGTTTGATGTTGTCTTCAATGCTGCCCACATGCTCAG	TCTTTAATAACAGCTTTATTGTTTCATGGGATTTTCTGAGTTGAAGCTCACTGGTTTTTATACTTTTCAG	GTTAGTTTTTTTGCTGCTGTGCCTC	TCTTTAATAACAGCTTTATTGTTTCATGGGATTTTCTGAGTTGAAGCTCACTGGTTTTTATACTTTTCAGGTCAGTTTCTTCTGGAAGAAGCTCGTCTCATAGAAGCAGCTGAGATGGCAAAAAAAGCAGCTGAACTAGACAGCACAGAGTTTGATGTTGTCTTCAATGCTGCCCACATGCTCAGGTTAGTTTTTTTGCTGCTGTGCCTC	81.0	63.2	27.1	0.8339	0.045	69.7
chr12:85029881-85029973	WT2	ENSG00000231738	ENST00000532498	NM_001100917.2	ENSE00003594704	TSPAN19	2	TSPAN19_e2	12	-1	85029881	85029973	85029974	85030043	85029856	85029880	85029856	85030043	93	HsaEX0067651	68.89	23.08	96.48	73.4	74.27	0	0	0	0	AATCATCAATATCTTGGAAGAAAAAGAATGTTAAGAAATAACAAAACAATAATTATTAAGTACTTTCTTAATCTCATTAATGGAGCTTTCTTG	GAACATAAGTAGGGAGAAATATTTAAAGTTGTTGTGTAGAATGTTTAAAAAGTTATGGTTGTCTTTTCAG	GTAAGAATCTTCATAATTATACAGT	GAACATAAGTAGGGAGAAATATTTAAAGTTGTTGTGTAGAATGTTTAAAAAGTTATGGTTGTCTTTTCAGAATCATCAATATCTTGGAAGAAAAAGAATGTTAAGAAATAACAAAACAATAATTATTAAGTACTTTCTTAATCTCATTAATGGAGCTTTCTTGGTAAGAATCTTCATAATTATACAGT	1.2	2.9	31.7	-3.5512	0.0023	2.8
chr12:8651662-8651691	WT1	ENSG00000197614	ENST00000359478	NM_003480.4	ENSE00003585675	MFAP5	7	MFAP5_e7	12	-1	8651662	8651691	8651692	8651761	8651637	8651661	8651637	8651761	30	HsaEX0038960	71.7	15.2	95.52	80.32		2	2	0	0	CCTCCCTCAGTGAAAAAAATACCACTGCAG	GCAGTGTGGCAGTTACAGAAGTAGTAACTTCTAGAATTGGTAACAGTGGAATAAAATTTCTGCCTTTCAG	GTATGATTGTTGCTTGCATGCCTTC	GCAGTGTGGCAGTTACAGAAGTAGTAACTTCTAGAATTGGTAACAGTGGAATAAAATTTCTGCCTTTCAGCCTCCCTCAGTGAAAAAAATACCACTGCAGGTATGATTGTTGCTTGCATGCCTTC	0.3	0.7	1.1	-4.7804	0.0594	0.8
chr12:871265-871348	WT2	ENSG00000060237,ENSG00000060237,ENSG00000060237,ENSG00000060237,ENSG00000060237,ENSG00000060237	ENST00000315939,ENST00000340908,ENST00000530271,ENST00000535572,ENST00000537687,ENST00000675631	NM_018979.4,,,,,	ENSE00000893365,ENSE00000893365,ENSE00000893365,ENSE00000893365,ENSE00000893365,ENSE00000893365	WNK1,WNK1,WNK1,WNK1,WNK1,WNK1	9,11,10,9,10,6	WNK1_e9,WNK1_e11,WNK1_e10,WNK1_e9,WNK1_e10,WNK1_e6	12	1	871265	871348	871195	871264	871349	871373	871195	871373	84	HsaEX0071556	48.5	4.35	100	95.65	55.18	0	0	0	0	GCACAGGGGCAGAGCCAGGGTCAGCCATCCTCAAGTAGCTTAACAGGGGTTTCATCTTCCCAACCCATACAACATCCTCAGCAG	GCAAAAGCCTGACCTCTATACACTTACTTTAGGCCTTCTCTAATTTGTTGTGTTCACTTCTTTCCTTCAG	GTGAGAACAATGCATTGCAACATTT	GCAAAAGCCTGACCTCTATACACTTACTTTAGGCCTTCTCTAATTTGTTGTGTTCACTTCTTTCCTTCAGGCACAGGGGCAGAGCCAGGGTCAGCCATCCTCAAGTAGCTTAACAGGGGTTTCATCTTCCCAACCCATACAACATCCTCAGCAGGTGAGAACAATGCATTGCAACATTT	74.4	82.1	90.0	1.2398	0.0766	77.6
chr12:87987850-87987966	WT3	ENSG00000165805	ENST00000298699	NM_152589.3	ENSE00001096752	C12orf50	9	C12orf50_e9	12	-1	87987850	87987966	87987967	87988036	87987825	87987849	87987825	87988036	117	HsaEX0009213	41.46	27.02	53.7	26.68		0	0	0	0	ATAACAAGGACAGTCCTCATCCAAAGCATTCCCTAACTACCCGACTAGTACCTACAACGCATGTATTAAATGCTACTGAGAATATCAGTATGAAGTGCAGAGAGGACCCCTCTTCAA	GAAATAACAACTGAAATGCTTTTTTTAAAAACTAATATTGACATTTTATTTTCTTAATTTGCTTTAAAAG	GTGAGACATTAGCTCTATCACTTTT	GAAATAACAACTGAAATGCTTTTTTTAAAAACTAATATTGACATTTTATTTTCTTAATTTGCTTTAAAAGATAACAAGGACAGTCCTCATCCAAAGCATTCCCTAACTACCCGACTAGTACCTACAACGCATGTATTAAATGCTACTGAGAATATCAGTATGAAGTGCAGAGAGGACCCCTCTTCAAGTGAGACATTAGCTCTATCACTTTT	0.8	1.4	0.2	-4.4018	0.0222	1.2
chr12:88040148-88040265	WT3	ENSG00000133641	ENST00000356891	NM_001009894.3	ENSE00003644047	C12orf29	2	C12orf29_e2	12	1	88040148	88040265	88040078	88040147	88040266	88040290	88040078	88040290	118	HsaEX0009151	69.27	0	100	100	71.17	0	0	0	0	CCATTTAAAGTTTTGGCAACTGAAACTGTAAGTCACAAGGCATTAGATGCAGATATATACAGTGCAATTCCAACAGAAAAAGTGGATGGAACATGTTGTTATGTTACTACCTATAAAG	AGGTGAGCATGTGTGCAAAGACATAGAGGCTATCTATCTTAAACCGGTTTTCTCTCTCTCTTTTTTTAAG	GTAAAATAAAACTATAATATTTACT	AGGTGAGCATGTGTGCAAAGACATAGAGGCTATCTATCTTAAACCGGTTTTCTCTCTCTCTTTTTTTAAGCCATTTAAAGTTTTGGCAACTGAAACTGTAAGTCACAAGGCATTAGATGCAGATATATACAGTGCAATTCCAACAGAAAAAGTGGATGGAACATGTTGTTATGTTACTACCTATAAAGGTAAAATAAAACTATAATATTTACT	72.3	69.0	25.1	0.8154	0.0025	69.3
chr12:88126316-88126438	WT3	ENSG00000198707,ENSG00000198707,ENSG00000198707,ENSG00000198707,ENSG00000198707,ENSG00000198707,ENSG00000198707	ENST00000309041,ENST00000552810,ENST00000673058,ENST00000675230,ENST00000675408,ENST00000675476,ENST00000675833	,NM_025114.4,,,,,	ENSE00003737866,ENSE00003737866,ENSE00003737866,ENSE00003737866,ENSE00003737866,ENSE00003737866,ENSE00003737866	CEP290,CEP290,CEP290,CEP290,CEP290,CEP290,CEP290	12,12,12,11,12,12,12	CEP290_e12,CEP290_e12,CEP290_e12,CEP290_e11,CEP290_e12,CEP290_e12,CEP290_e12	12	-1	88126316	88126438	88126439	88126508	88126291	88126315	88126291	88126508	123	HsaEX6068178	100	100	100	0	100	0	0	0	0	CTAATTTTGTCTTCTAAAGATGATGAAATTATTGAGTATCAGCAAATGTTACATAACCTAAGGGAGAAACTTAAGAATGCTCAGCTTGATGCTGATAAAAGTAATGTTATGGCTCTACAGCAG	ATTTATGATAATGAAGAATGTTTTATTAACTTTCCTTTTGCATAACAGATTCTATTGTGTTTATTTCTAG	GTAAAATCTTAACAGAATTTTGTTT	ATTTATGATAATGAAGAATGTTTTATTAACTTTCCTTTTGCATAACAGATTCTATTGTGTTTATTTCTAGCTAATTTTGTCTTCTAAAGATGATGAAATTATTGAGTATCAGCAAATGTTACATAACCTAAGGGAGAAACTTAAGAATGCTCAGCTTGATGCTGATAAAAGTAATGTTATGGCTCTACAGCAGGTAAAATCTTAACAGAATTTTGTTT	43.5	42.1	6.8	-0.317	7e-04	42.1
chr12:88139145-88139191	WT1	ENSG00000198707,ENSG00000198707,ENSG00000198707,ENSG00000198707,ENSG00000198707,ENSG00000198707,ENSG00000198707,ENSG00000198707,ENSG00000198707,ENSG00000198707	ENST00000309041,ENST00000550962,ENST00000552770,ENST00000552810,ENST00000673058,ENST00000675230,ENST00000675361,ENST00000675408,ENST00000675476,ENST00000675833	,,,NM_025114.4,,,,,,	ENSE00001243736,ENSE00001243736,ENSE00001243736,ENSE00001243736,ENSE00001243736,ENSE00001243736,ENSE00001243736,ENSE00001243736,ENSE00001243736,ENSE00001243736	CEP290,CEP290,CEP290,CEP290,CEP290,CEP290,CEP290,CEP290,CEP290,CEP290	5,5,5,5,5,5,4,5,5,5	CEP290_e5,CEP290_e5,CEP290_e5,CEP290_e5,CEP290_e5,CEP290_e5,CEP290_e4,CEP290_e5,CEP290_e5,CEP290_e5	12	-1	88139145	88139191	88139192	88139261	88139120	88139144	88139120	88139261	47	HsaEX6068175	99.94	94.36	100	5.64	100	0	0	0	0	AAAATCAATTAAAAACTAAAGTAATGAAACTGGAAAATGAACTGGAG	AATTTATTTAAAAGTTTGTTTTGTGGTAACTAATCAATTAAAACGTTTTTCTTTTTTTTTAAAAAAATAG	GTATGTCTTTTTGTATTCCCTAGGA	AATTTATTTAAAAGTTTGTTTTGTGGTAACTAATCAATTAAAACGTTTTTCTTTTTTTTTAAAAAAATAGAAAATCAATTAAAAACTAAAGTAATGAAACTGGAAAATGAACTGGAGGTATGTCTTTTTGTATTCCCTAGGA	58.8	79.2	75.8	1.3134	0.0043	78.8
chr12:904453-904494	WT1	ENSG00000060237	ENST00000530271		ENSE00002254630	WNK1	29	WNK1_e29	12	1	904453	904494	904383	904452	904495	904519	904383	904519	42	HsaEX0071558	3.95	0	70.78	70.78	0.61	0	0	0	0	GGAAGATGGTGAAAAAAGTCTGTCCTTGCAACCAGCTCTGTA	TGGAGATTCTAAATATTTTACACTGATGTTTCTTTATCTTTAACACATTGCTTCTCTCTTTGTGCTTCAG	GTAATTATCTTTTCTGTTATTTTTG	TGGAGATTCTAAATATTTTACACTGATGTTTCTTTATCTTTAACACATTGCTTCTCTCTTTGTGCTTCAGGGAAGATGGTGAAAAAAGTCTGTCCTTGCAACCAGCTCTGTAGTAATTATCTTTTCTGTTATTTTTG	0.0	0.0	0.0	-5.0817	0.6461	0.6
chr12:9157767-9157841	WT2	ENSG00000126838	ENST00000261336	NM_002864.3	ENSE00003464013	PZP	27	PZP_e27	12	-1	9157767	9157841	9157842	9157911	9157742	9157766	9157742	9157911	75	HsaEX6065110	94.28	87.93	100	12.07		0	0	0	0	GGAGGTGTAGAAGATGAAGCGACCCTCTCCGCCTATGTTACTATTGCCCTTCTGGAAATTCCTCTCCCAGTCACT	CATCAAACAACAGAAGAGAATATACTAACACTTGGCACTGGAATTAATCAAATCAATGTTGTATTCACAG	GTAGGTACCAGCTCAATCCCATTCC	CATCAAACAACAGAAGAGAATATACTAACACTTGGCACTGGAATTAATCAAATCAATGTTGTATTCACAGGGAGGTGTAGAAGATGAAGCGACCCTCTCCGCCTATGTTACTATTGCCCTTCTGGAAATTCCTCTCCCAGTCACTGTAGGTACCAGCTCAATCCCATTCC	92.9	100.0	100.0	2.0293	0.4467	88.4
chr12:9192193-9192256	WT2	ENSG00000126838	ENST00000261336	NM_002864.3	ENSE00003511894	PZP	13	PZP_e13	12	-1	9192193	9192256	9192257	9192326	9192168	9192192	9192168	9192326	64	HsaEX6065097	100	100	100	0		1	0	1	0	ATCATGGCTAAGGGAGTCATCGTCAGATCTGGAACCCACACTCTGCCTGTGGAGTCAGGAGACA	CATGTGGGGAATAGAAGGCTGAGAACTGTGTCCAGCTCAAGAAATTTCCTTCACTGTTTTTTCATTTCAG	GTGAGTATCCTCAGATTCATCTCTC	CATGTGGGGAATAGAAGGCTGAGAACTGTGTCCAGCTCAAGAAATTTCCTTCACTGTTTTTTCATTTCAGATCATGGCTAAGGGAGTCATCGTCAGATCTGGAACCCACACTCTGCCTGTGGAGTCAGGAGACAGTGAGTATCCTCAGATTCATCTCTC	91.1	93.6	83.7	2.3713	0.0539	91.5
chr12:94259337-94259375	WT1	ENSG00000136040,ENSG00000136040	ENST00000258526,ENST00000547057	NM_005761.3,	ENSE00000922641,ENSE00000922641	PLXNC1,PLXNC1	18,3	PLXNC1_e18,PLXNC1_e3	12	1	94259337	94259375	94259267	94259336	94259376	94259400	94259267	94259400	39	HsaEX0048600	96.39	67.32	100	32.68	100	0	0	0	0	TCAGGTGGCTTCACCCACATCTTCACTGAAGATATGCAT	ATTATAACAAAAATACACTCTTCATTTCCTTTGGATGTTATGAATAATAAAAGTGTCTCCTTCCTCTCAG	GTAAGTCTCTACGTTTTCATTTTTA	ATTATAACAAAAATACACTCTTCATTTCCTTTGGATGTTATGAATAATAAAAGTGTCTCCTTCCTCTCAGTCAGGTGGCTTCACCCACATCTTCACTGAAGATATGCATGTAAGTCTCTACGTTTTCATTTTTA	91.0	93.5	96.8	2.7218	0.0059	93.8
chr12:94297189-94297220	WT1	ENSG00000136040,ENSG00000136040,ENSG00000136040	ENST00000258526,ENST00000545312,ENST00000547057	NM_005761.3,,	ENSE00000922648,ENSE00000922648,ENSE00000922648	PLXNC1,PLXNC1,PLXNC1	25,6,10	PLXNC1_e25,PLXNC1_e6,PLXNC1_e10	12	1	94297189	94297220	94297119	94297188	94297221	94297245	94297119	94297245	32	HsaEX0048601	97.93	36.27	100	63.73		0	0	0	0	ATGTGGAGTACTCGGATGACCACTGCCATTTG	AGAAGGCCGATTAGCCCATGGTTGCTTTTTTTAATGGACTGCTTTCTCTCCCTCTTTCTCTGGCATTCAG	GTGAGTTCAGGCTTTCTTGTGCTCA	AGAAGGCCGATTAGCCCATGGTTGCTTTTTTTAATGGACTGCTTTCTCTCCCTCTTTCTCTGGCATTCAGATGTGGAGTACTCGGATGACCACTGCCATTTGGTGAGTTCAGGCTTTCTTGTGCTCA	88.2	93.3	96.4	2.6729	0.0067	93.5
chr12:94435275-94435327	WT1	ENSG00000173588,ENSG00000173588	ENST00000397809,ENST00000547575	NM_016122.3,	ENSE00002316477,ENSE00002316477	CEP83,CEP83	2,2	CEP83_e2,CEP83_e2	12	-1	94435275	94435327	94435328	94435397	94435250	94435274	94435250	94435397	53	HsaEX0013248	29.72	0.62	54.12	53.5	28.89	0	0	0	0	GTATAGGGAGGACACCTCTGGATTGAGGATCTTATGACCTACTTTAGAGGAAG	AGTAACAAACTGGGGGAAACTTAGTAAGTCCTGTTTGTTCAGATTCCTCTTTGTGTCTTCTCTCCTACAG	GTGAGATAAACCTTCTTGCTTCTGC	AGTAACAAACTGGGGGAAACTTAGTAAGTCCTGTTTGTTCAGATTCCTCTTTGTGTCTTCTCTCCTACAGGTATAGGGAGGACACCTCTGGATTGAGGATCTTATGACCTACTTTAGAGGAAGGTGAGATAAACCTTCTTGCTTCTGC	100.0	85.4	92.7	1.9902	0.0996	88
chr12:95865324-95865388	WT2	ENSG00000139343	ENST00000266735	NM_003095.5	ENSE00000937646	SNRPF	3	SNRPF_e3	12	1	95865324	95865388	95865254	95865323	95865389	95865413	95865254	95865413	65	HsaEX7007400	3.53	0	14.86	14.86	100	0	0	0	0	CTTGCAAATACAGAAGAATACATAGATGGAGCTTTGTCTGGACATCTGGGTGAAGTTTTAATAAG	ACCAATATTAGCTGTATTGTAATATTTTCCTCCTGTGTGATTATACTAATATATTTCTTTTTATTGAAAG	GTAACAAACAGCAGTAGTATATGTA	ACCAATATTAGCTGTATTGTAATATTTTCCTCCTGTGTGATTATACTAATATATTTCTTTTTATTGAAAGCTTGCAAATACAGAAGAATACATAGATGGAGCTTTGTCTGGACATCTGGGTGAAGTTTTAATAAGGTAACAAACAGCAGTAGTATATGTA	75.4	75.6	92.1	1.1315	0.0016	75.6
chr12:96909752-96909895	WT3	ENSG00000139350,ENSG00000139350,ENSG00000139350	ENST00000266742,ENST00000429527,ENST00000557644	NM_152905.4,,	ENSE00003475313,ENSE00003475313,ENSE00003694182	NEDD1,NEDD1,NEDD1	3,2,2	NEDD1_e3,NEDD1_e2,NEDD1_e2	12	1	96909752	96909895	96909682	96909751	96909896	96909920	96909682	96909920	144	HsaEX0042402	70.88	0	100	100	55.19	0	0	0	0	GCGCAGTCATGCAGGAAAACCTCAGATTTGCTTCATCAGGAGATGATATTAAAATATGGGATGCTTCATCTATGACATTGGTGGATAAATTCAACCCACACACATCACCACATGGAATCAGCTCAATATGTTGGAGCAGCAATA	ATTTTGACCTTTTTTTGAGTATGTCTATTCTTAAATGTTTTTAAAATACATTGTTTTAAACTATTTGTAG	GTATCCTTTAAAAAAAAAAAACACA	ATTTTGACCTTTTTTTGAGTATGTCTATTCTTAAATGTTTTTAAAATACATTGTTTTAAACTATTTGTAGGCGCAGTCATGCAGGAAAACCTCAGATTTGCTTCATCAGGAGATGATATTAAAATATGGGATGCTTCATCTATGACATTGGTGGATAAATTCAACCCACACACATCACCACATGGAATCAGCTCAATATGTTGGAGCAGCAATAGTATCCTTTAAAAAAAAAAAACACA	5.3	15.4	0.0	-1.8765	0.2638	13.3
chr12:96912723-96912817	WT2	ENSG00000139350,ENSG00000139350,ENSG00000139350	ENST00000266742,ENST00000429527,ENST00000557644	NM_152905.4,,	ENSE00003484479,ENSE00003484479,ENSE00003484479	NEDD1,NEDD1,NEDD1	4,3,3	NEDD1_e4,NEDD1_e3,NEDD1_e3	12	1	96912723	96912817	96912653	96912722	96912818	96912842	96912653	96912842	95	HsaEX0042403	73.97	1.33	100	98.67	47.49	0	0	0	0	ATAACTTTTTAGTAACAGCATCTTCCAGTGGCGACAAAATAGTTGTCTCAAGTTGCAAATGTAAACCTGTTCCACTTTTAGAGCTTGCTGAAGGG	GCAATTCTTATAATAGTCTAGTGCTATAGATGTTCATGGATTGTTTGATGCTCCATAACTCCTCATTTAG	GTAAGTGATTTTTTTTTTTTTTAAA	GCAATTCTTATAATAGTCTAGTGCTATAGATGTTCATGGATTGTTTGATGCTCCATAACTCCTCATTTAGATAACTTTTTAGTAACAGCATCTTCCAGTGGCGACAAAATAGTTGTCTCAAGTTGCAAATGTAAACCTGTTCCACTTTTAGAGCTTGCTGAAGGGGTAAGTGATTTTTTTTTTTTTTAAA	0.0	0.0	0.0	-5.2798	0.5724	0.5
chr12:9693034-9693115	WT2	ENSG00000069493	ENST00000261340		ENSE00003687072	CLEC2D	5	CLEC2D_e5	12	1	9693034	9693115	9692964	9693033	9693116	9693140	9692964	9693140	82	HsaEX0015619	28.15	3.33	55.85	52.52	39.01	0	0	0	0	GTTAGTCATGAAAGAAGATGGTGCCAACTTGTATGTTGCAAAGGTTTCACAAGTTCCTCGAATGAATCCAAGACCTGTCATG	ATTTGAATTTACTTTGCATTAAATCTGAAGTGTTCTCTAGTTACATGCTTTAAAAAATTCTCATTTTAAG	GTGAGGTAGACTGACTGTGAACTTG	ATTTGAATTTACTTTGCATTAAATCTGAAGTGTTCTCTAGTTACATGCTTTAAAAAATTCTCATTTTAAGGTTAGTCATGAAAGAAGATGGTGCCAACTTGTATGTTGCAAAGGTTTCACAAGTTCCTCGAATGAATCCAAGACCTGTCATGGTGAGGTAGACTGACTGTGAACTTG	28.4	28.0	37.8	-0.9297	0.0129	28.3
chr12:98544230-98544349	WT3	ENSG00000120802	ENST00000556029	NM_001032283.3	ENSE00000994627	TMPO	5	TMPO_e5	12	1	98544230	98544349	98544160	98544229	98544350	98544374	98544160	98544374	120	HsaEX0066062	69.49	10.47	100	89.53	89.67	3	2	1	0	AGCTATTCTCAAGCTGGAATAACTGAGACTGAATGGACAAGTGGATCTTCAAAAGGCGGACCTCTGCAGGCATTAACTAGGGAATCTACAAGAGGGTCAAGAAGAACTCCAAGGAAAAGG	TGCCAGTATGGCCGTTATTAAAGTATTTGATGTTAGAATATGACTTTTTAATGTGTTGATGCTTGAATAG	GTGATGCAAGGCTTATTCCTTGGGT	TGCCAGTATGGCCGTTATTAAAGTATTTGATGTTAGAATATGACTTTTTAATGTGTTGATGCTTGAATAGAGCTATTCTCAAGCTGGAATAACTGAGACTGAATGGACAAGTGGATCTTCAAAAGGCGGACCTCTGCAGGCATTAACTAGGGAATCTACAAGAGGGTCAAGAAGAACTCCAAGGAAAAGGGTGATGCAAGGCTTATTCCTTGGGT	62.4	57.1	18.1	0.3111	0.0033	57.7
chr12:98544442-98544537	WT2	ENSG00000120802,ENSG00000120802	ENST00000343315,ENST00000556029	,NM_001032283.3	ENSE00003534864,ENSE00003534864	TMPO,TMPO	5,6	TMPO_e5,TMPO_e6	12	1	98544442	98544537	98544372	98544441	98544538	98544562	98544372	98544562	96	HsaEX0066063	70.82	9.85	100	90.15	91.43	0	0	0	0	GTGGAAACTTCAGAACATTTTCGTATAGATGGTCCAGTAATTTCAGAGAGTACTCCCATAGCTGAAACTATAATGGCTTCAAGCAACGAATCCTTA	GGTTTTCAGATTTGTAGGGTTTTAGTATTATTTTATATTTATTGTTTTTGTTTTGTTTTCAAACTAACAG	GTAAATATGTTTCATAAACTATACA	GGTTTTCAGATTTGTAGGGTTTTAGTATTATTTTATATTTATTGTTTTTGTTTTGTTTTCAAACTAACAGGTGGAAACTTCAGAACATTTTCGTATAGATGGTCCAGTAATTTCAGAGAGTACTCCCATAGCTGAAACTATAATGGCTTCAAGCAACGAATCCTTAGTAAATATGTTTCATAAACTATACA	18.4	14.9	27.9	-1.6524	0.013	16.1
chr12:98595433-98595557	WT3	ENSG00000075415,ENSG00000075415	ENST00000228318,ENST00000551917	,	ENSE00000753647,ENSE00000753647	SLC25A3,SLC25A3	3,3	SLC25A3_e3,SLC25A3_e3	12	1	98595433	98595557	98595363	98595432	98595558	98595582	98595363	98595582	125	HsaEX0059076	5.15	0	98.6	98.6	0.56	0	0	0	0	AGCAGTATAGCTGTGACTATGGATCTGGCAGATTCTTTATCCTTTGTGGACTTGGAGGAATTATTAGCTGTGGCACAACACATACAGCATTGGTTCCTCTAGATCTGGTTAAATGCAGAATGCAG	CTTTCATTCCAGTGGCCTTAGTCATCTCTGAAGAAATACTTACTTGATTTTTTTTTTTCCAATCAAACAG	GTTTGTTTTGCATGCTGGACTAGAG	CTTTCATTCCAGTGGCCTTAGTCATCTCTGAAGAAATACTTACTTGATTTTTTTTTTTCCAATCAAACAGAGCAGTATAGCTGTGACTATGGATCTGGCAGATTCTTTATCCTTTGTGGACTTGGAGGAATTATTAGCTGTGGCACAACACATACAGCATTGGTTCCTCTAGATCTGGTTAAATGCAGAATGCAGGTTTGTTTTGCATGCTGGACTAGAG	65.0	63.2	19.4	0.5486	0.0039	63.4
chr12:98634296-98634413	WT3	ENSG00000166130,ENSG00000166130	ENST00000299157,ENST00000342502	NM_153687.4,	ENSE00001100077,ENSE00001100077	IKBIP,IKBIP	2,2	IKBIP_e2,IKBIP_e2	12	-1	98634296	98634413	98634414	98634483	98634271	98634295	98634271	98634483	118	HsaEX0031231	71.52	9.09	100	90.91	80.58	0	0	0	0	GTTTGTATTTCAGCAGTCAGAAAAATTTGCAAAGGTGGAAAACCAATACCAGTTACTGAAACTAGAAACCAATGAATTCCAACAACTTCAAAGTAAAATCAGTTTAATTTCAGAAAAG	AATTCTCCTTTGAAATTCGGATTTAAATGGATATGAATTGGAGAATAGTGATTTTTCTTTTCTTTTCCAG	GTAATCATTAATTGGCTTATCTGGG	AATTCTCCTTTGAAATTCGGATTTAAATGGATATGAATTGGAGAATAGTGATTTTTCTTTTCTTTTCCAGGTTTGTATTTCAGCAGTCAGAAAAATTTGCAAAGGTGGAAAACCAATACCAGTTACTGAAACTAGAAACCAATGAATTCCAACAACTTCAAAGTAAAATCAGTTTAATTTCAGAAAAGGTAATCATTAATTGGCTTATCTGGG	71.6	61.3	9.2	0.4886	0.0014	62
chr12:98703371-98703499	WT3	ENSG00000120868,ENSG00000120868	ENST00000550527,ENST00000551964	,NM_181861.2	ENSE00003512160,ENSE00003512160	APAF1,APAF1	17,18	APAF1_e17,APAF1_e18	12	1	98703371	98703499	98703301	98703370	98703500	98703524	98703301	98703524	129	HsaEX0005018	63.52	13.46	100	86.54	57.32	0	0	0	0	CTTTTTGACATTCATACTAGTGGCCTATTGGGAGAAATCCACACGGGCCATCACAGCACCATCCAGTACTGTGACTTCTCCCCACAAAACCATTTGGCAGTGGTTGCTTTGTCCCAGTACTGTGTAGAG	GGGAGGATATTAGAATAGCTTATCTCTTAAAGTATTTTACCTTCATAGGTATCTCTATTTATGTTGACAG	GTGAGTAGTTGAATTTATTCTGTGA	GGGAGGATATTAGAATAGCTTATCTCTTAAAGTATTTTACCTTCATAGGTATCTCTATTTATGTTGACAGCTTTTTGACATTCATACTAGTGGCCTATTGGGAGAAATCCACACGGGCCATCACAGCACCATCCAGTACTGTGACTTCTCCCCACAAAACCATTTGGCAGTGGTTGCTTTGTCCCAGTACTGTGTAGAGGTGAGTAGTTGAATTTATTCTGTGA	80.0	76.0	32.9	1.2072	0.0091	77
chr13:100111841-100111888	WT1	ENSG00000175198,ENSG00000175198,ENSG00000175198	ENST00000376279,ENST00000376285,ENST00000376286	,NM_000282.4,	ENSE00001723053,ENSE00001723053,ENSE00001723053	PCCA,PCCA,PCCA	3,3,2	PCCA_e3,PCCA_e3,PCCA_e2	13	1	100111841	100111888	100111771	100111840	100111889	100111913	100111771	100111913	48	HsaEX0045809	99.76	94.81	100	5.19	100	0	0	0	0	ACTTTTGATAAAATTCTTGTTGCTAATAGAGGAGAAATTGCATGTCGG	GTGTTTTTTGGTCTTAAACCATCGGTTTAAAAGTAACAATTTCTAATGAATGTGTTTTTTCTCTCTTCAG	GTGAGTAGAATTTTCGTCTTATTTT	GTGTTTTTTGGTCTTAAACCATCGGTTTAAAAGTAACAATTTCTAATGAATGTGTTTTTTCTCTCTTCAGACTTTTGATAAAATTCTTGTTGCTAATAGAGGAGAAATTGCATGTCGGGTGAGTAGAATTTTCGTCTTATTTT	85.1	93.8	96.2	2.7481	0.0061	94
chr13:100157287-100157340	WT1	ENSG00000175198,ENSG00000175198,ENSG00000175198	ENST00000376279,ENST00000376285,ENST00000376286	,NM_000282.4,	ENSE00003489775,ENSE00003489775,ENSE00003489775	PCCA,PCCA,PCCA	6,6,5	PCCA_e6,PCCA_e6,PCCA_e5	13	1	100157287	100157340	100157217	100157286	100157341	100157365	100157217	100157365	54	HsaEX0045807	99.7	95.08	100	4.92	100	0	0	0	0	GTACATCCAGGTTATGGATTCCTTTCAGAAAACAAAGAATTTGCCAGATGTTTG	CTGTACATTTTGCTTATAAAGCTTTTGCAATATGATAAAATTGAAAGTGCTTTTTGCTTTCATTTCTAAG	GTAAGTTGGTAATGAACCAGAAACT	CTGTACATTTTGCTTATAAAGCTTTTGCAATATGATAAAATTGAAAGTGCTTTTTGCTTTCATTTCTAAGGTACATCCAGGTTATGGATTCCTTTCAGAAAACAAAGAATTTGCCAGATGTTTGGTAAGTTGGTAATGAACCAGAAACT	83.4	95.4	95.5	2.948	0.0224	95
chr13:100235842-100235878	WT1	ENSG00000175198,ENSG00000175198,ENSG00000175198	ENST00000376279,ENST00000376285,ENST00000376286	,NM_000282.4,	ENSE00001638065,ENSE00001638065,ENSE00001638065	PCCA,PCCA,PCCA	8,8,7	PCCA_e8,PCCA_e8,PCCA_e7	13	1	100235842	100235878	100235772	100235841	100235879	100235903	100235772	100235903	37	HsaEX6040922	98.44	80.33	100	19.67	95.46	0	0	0	0	GATGCAGAAGAAGCTGTCAGAATTGCAAGGGAAATTG	ATGACTGCCCTAAAGACATTGTGCAATGCCTCATGGGATTAATGTTGAGTCTCATTTCCTGCTTTTACAG	GTAAGTCCTTAAATTAACTTTGGTA	ATGACTGCCCTAAAGACATTGTGCAATGCCTCATGGGATTAATGTTGAGTCTCATTTCCTGCTTTTACAGGATGCAGAAGAAGCTGTCAGAATTGCAAGGGAAATTGGTAAGTCCTTAAATTAACTTTGGTA	88.1	93.9	97.3	2.7843	0.0066	94.2
chr13:100449252-100449305	WT1	ENSG00000175198,ENSG00000175198,ENSG00000175198	ENST00000376279,ENST00000376285,ENST00000376286	,NM_000282.4,	ENSE00001758999,ENSE00001758999,ENSE00001758999	PCCA,PCCA,PCCA	21,21,20	PCCA_e21,PCCA_e21,PCCA_e20	13	1	100449252	100449305	100449182	100449251	100449306	100449330	100449182	100449330	54	HsaEX0045818	97.82	23.61	100	76.39	97.26	0	0	0	0	TGTCTTTCTCGAGAAGCAGGTGGAAACATGAGCATTCAGTTTCTTGGTACAGTG	GGCTATCGTGAACATTACATACAAGCTGTGCAGATATGAGTTCATTTTATATCTCTTGTTTGTTTTTTAG	GTAAGTATGAAATCATTCTTTATTC	GGCTATCGTGAACATTACATACAAGCTGTGCAGATATGAGTTCATTTTATATCTCTTGTTTGTTTTTTAGTGTCTTTCTCGAGAAGCAGGTGGAAACATGAGCATTCAGTTTCTTGGTACAGTGGTAAGTATGAAATCATTCTTTATTC	88.9	95.1	97.6	3.0463	0.0168	95.5
chr13:102651359-102651397	WT1	ENSG00000134900	ENST00000376052	NM_001330588.2	ENSE00001469250	TPP2	24	TPP2_e24	13	1	102651359	102651397	102651289	102651358	102651398	102651422	102651289	102651422	39	HsaEX0066721	17	2.47	62.78	60.31	17.02	0	0	0	0	GGGCAGTCTGCAGCAAAACGACAAGGAAAATTTAAAAAG	GACAGAGGTTCTGTCTCCATCCTGTGTAGATTATGCATGTTTTCTTACAGAATGTCGTTCTAACTCCCAG	GTACTGATTGTCAGTTCTTAAAAAA	GACAGAGGTTCTGTCTCCATCCTGTGTAGATTATGCATGTTTTCTTACAGAATGTCGTTCTAACTCCCAGGGGCAGTCTGCAGCAAAACGACAAGGAAAATTTAAAAAGGTACTGATTGTCAGTTCTTAAAAAA	38.7	62.5	68.1	0.518	0.0109	62.7
chr13:102805307-102805390	WT2	ENSG00000134897,ENSG00000134897,ENSG00000134897,ENSG00000270181	ENST00000257336,ENST00000651008,ENST00000652084,ENST00000639435	NM_017693.4,,,	ENSE00001381074,ENSE00001381074,ENSE00001381074,ENSE00003805323	BIVM,BIVM,BIVM,BIVM-ERCC5	2,2,3,2	BIVM_e2,BIVM_e2,BIVM_e3,BIVM_e2	13	1	102805307	102805390	102805237	102805306	102805391	102805415	102805237	102805415	84	HsaEX0008150	70.55	31.9	100	68.1	87.9	0	0	0	0	GAATCAGTTTAGACTTGAAATTCAGTTTTTCCTGAAACTGATCAGAAGTTAGTGACACCTTGATTGGATCCGTTTTTCTGTCAG	CTGGTATAAATCTTCAGCTTCCTTGCATGCCCTCAGTTGCTATTTAAGCTTTCTGTTTTCTTCCCTAAAG	GTGATGAATCTTTGGAAAATTTACT	CTGGTATAAATCTTCAGCTTCCTTGCATGCCCTCAGTTGCTATTTAAGCTTTCTGTTTTCTTCCCTAAAGGAATCAGTTTAGACTTGAAATTCAGTTTTTCCTGAAACTGATCAGAAGTTAGTGACACCTTGATTGGATCCGTTTTTCTGTCAGGTGATGAATCTTTGGAAAATTTACT	2.9	2.3	4.0	-3.5574	0.0371	2.8
chr13:110172720-110172770	WT1	ENSG00000187498	ENST00000375820	NM_001845.6	ENSE00001381072	COL4A1	41	COL4A1_e41	13	-1	110172720	110172770	110172771	110172840	110172695	110172719	110172695	110172840	51	HsaEX6041082	99.94	98.46	100	1.54	100	14	5	5	4	GTCTACCAGGAAGAGGATTCCCAGGGTTTCCAGGGGCCAAAGGAGACAAAG	GCTTTGTGTTGTACCTGCAGATGGATTGTTTAAGTAAAGAGAAACGTGGCATTTTACCCTCATCTTATAG	GTAATCTTTGCTCACTGTGCTCTTC	GCTTTGTGTTGTACCTGCAGATGGATTGTTTAAGTAAAGAGAAACGTGGCATTTTACCCTCATCTTATAGGTCTACCAGGAAGAGGATTCCCAGGGTTTCCAGGGGCCAAAGGAGACAAAGGTAATCTTTGCTCACTGTGCTCTTC	65.6	76.4	82.2	1.2161	0.0186	77.1
chr13:110181292-110181389	WT2	ENSG00000187498	ENST00000375820	NM_001845.6	ENSE00001377678	COL4A1	29	COL4A1_e29	13	-1	110181292	110181389	110181390	110181459	110181267	110181291	110181267	110181459	98	HsaEX6041071	100	100	100	0	100	29	15	9	5	GTGTTGACGGCTTACCTGGAGACATGGGGCCACCGGGGACTCCAGGTCGCCCGGGATTTAATGGCTTACCTGGGAACCCAGGTGTGCAGGGCCAGAAG	GAAAGTGGGGAACGGCATTGTAATCGCAATGATTGTTTGTTTGTTTTTTTTTTTTGACTCTTTAAAACAG	GTGAGTGCCAAGCATTCCCTCCATG	GAAAGTGGGGAACGGCATTGTAATCGCAATGATTGTTTGTTTGTTTTTTTTTTTTGACTCTTTAAAACAGGTGTTGACGGCTTACCTGGAGACATGGGGCCACCGGGGACTCCAGGTCGCCCGGGATTTAATGGCTTACCTGGGAACCCAGGTGTGCAGGGCCAGAAGGTGAGTGCCAAGCATTCCCTCCATG	100.0	100.0	100.0	1.3539	0.7692	79.5
chr13:110182993-110183097	WT2	ENSG00000187498	ENST00000375820	NM_001845.6	ENSE00001383619	COL4A1	28	COL4A1_e28	13	-1	110182993	110183097	110183098	110183167	110182968	110182992	110182968	110183167	105	HsaEX6041070	100	99.74	100	0.26	100	28	9	11	8	GAGACCGAGGCTTTCCCGGAACCCCAGGAAGGCCAGGCCTGCCAGGAGAGAAGGGCGCTGTGGGCCAGCCAGGCATTGGATTTCCAGGGCCCCCCGGCCCCAAAG	AGCTCACCGGGATACCACGAGAGTTTCCTCACGTTTTTCTCACGCTGACTGTTGGTCTTTCTCACCACAG	GTAACCCTGCCAGACGGACCCGAGC	AGCTCACCGGGATACCACGAGAGTTTCCTCACGTTTTTCTCACGCTGACTGTTGGTCTTTCTCACCACAGGAGACCGAGGCTTTCCCGGAACCCCAGGAAGGCCAGGCCTGCCAGGAGAGAAGGGCGCTGTGGGCCAGCCAGGCATTGGATTTCCAGGGCCCCCCGGCCCCAAAGGTAACCCTGCCAGACGGACCCGAGC
chr13:110205353-110205406	WT1	ENSG00000187498,ENSG00000187498	ENST00000375820,ENST00000543140	NM_001845.6,	ENSE00001365411,ENSE00001365411	COL4A1,COL4A1	17,17	COL4A1_e17,COL4A1_e17	13	-1	110205353	110205406	110205407	110205476	110205328	110205352	110205328	110205476	54	HsaEX6041059	99.99	99.22	100	0.78	100	0	0	0	0	GGTTTTCCTGGTGAACCCGGGTACCCAGGACTCATAGGCCGCCAGGGCCCGCAG	GTTTTTACAAGCAGGCTCACTGTTCCTACCACTGGCCTCTGACGGTTACTGCTTCTCTCTTCGGTTTCAG	GTAAACGCTGGCACTATTGTGAGCC	GTTTTTACAAGCAGGCTCACTGTTCCTACCACTGGCCTCTGACGGTTACTGCTTCTCTCTTCGGTTTCAGGGTTTTCCTGGTGAACCCGGGTACCCAGGACTCATAGGCCGCCAGGGCCCGCAGGTAAACGCTGGCACTATTGTGAGCC	72.2	88.2	91.9	1.8628	0.078	86.6
chr13:110209392-110209427	WT1	ENSG00000187498,ENSG00000187498	ENST00000375820,ENST00000543140	NM_001845.6,	ENSE00001374078,ENSE00001374078	COL4A1,COL4A1	11,11	COL4A1_e11,COL4A1_e11	13	-1	110209392	110209427	110209428	110209497	110209367	110209391	110209367	110209497	36	HsaEX0016525	99.88	95.47	100	4.53	100	0	0	0	0	GGTCCCCCAGGCCCTCCCGGCCCTCCAGGTGAAAAG	CAGCCTGAAGAAGGGCTTAAAGCTCCCTAGAGTTCTGAATCCTATTTAATTAAAATGCTGTCTCTCCCAG	GTAAAAGTTCTTTTCATTTTTTGTT	CAGCCTGAAGAAGGGCTTAAAGCTCCCTAGAGTTCTGAATCCTATTTAATTAAAATGCTGTCTCTCCCAGGGTCCCCCAGGCCCTCCCGGCCCTCCAGGTGAAAAGGTAAAAGTTCTTTTCATTTTTTGTT	24.5	31.7	22.2	-0.8025	0.0046	31
chr13:110211869-110211922	WT1	ENSG00000187498,ENSG00000187498	ENST00000375820,ENST00000543140	NM_001845.6,	ENSE00001371609,ENSE00001371609	COL4A1,COL4A1	7,7	COL4A1_e7,COL4A1_e7	13	-1	110211869	110211922	110211923	110211992	110211844	110211868	110211844	110211992	54	HsaEX6041051	99.88	96.64	100	3.36	100	0	0	0	0	GGGGAGAGAGGGCCGCTCGGGCCTCCTGGCTTGCCTGGTTTCGCTGGAAATCCC	GCATGCGATGTCAGGGCTGATGTGTCTGCCACACACAGTGCGTATGAATGATGCTCTGCTGTCTCCCCAG	GTGAGTAGAGGTTATTTAGGGCAGA	GCATGCGATGTCAGGGCTGATGTGTCTGCCACACACAGTGCGTATGAATGATGCTCTGCTGTCTCCCCAGGGGGAGAGAGGGCCGCTCGGGCCTCCTGGCTTGCCTGGTTTCGCTGGAAATCCCGTGAGTAGAGGTTATTTAGGGCAGA	27.5	49.3	34.6	-0.1091	0.0079	47.3
chr13:110491233-110491340	WT3	ENSG00000134871	ENST00000360467	NM_001846.4	ENSE00001468437	COL4A2	37	COL4A2_e37	13	1	110491233	110491340	110491163	110491232	110491341	110491365	110491163	110491365	108	HsaEX6041100	99.98	99.38	100	0.62	100	18	9	6	3	GTCTGAAGGGATTCTTTGGAGAGAAGGGAACAGAAGGTGACATCGGCTTCCCTGGGATAACAGGCGTGACTGGAGTCCAAGGCCCTCCTGGACTTAAAGGACAAACAG	AGCCGGGGTTCCAGGGAACCCACAGGGGCGCGGTGTCTGTTTGTTCCAAGCAGCATGTCTGTGGTTGCAG	GTAAAATCTCCCGCAGCCACACAGC	AGCCGGGGTTCCAGGGAACCCACAGGGGCGCGGTGTCTGTTTGTTCCAAGCAGCATGTCTGTGGTTGCAGGTCTGAAGGGATTCTTTGGAGAGAAGGGAACAGAAGGTGACATCGGCTTCCCTGGGATAACAGGCGTGACTGGAGTCCAAGGCCCTCCTGGACTTAAAGGACAAACAGGTAAAATCTCCCGCAGCCACACAGC	84.0	82.1	54.2	1.4101	0.1201	80.4
chr13:112878217-112878303	WT2	ENSG00000068650,ENSG00000068650	ENST00000375645,ENST00000487903	NM_015205.3,	ENSE00003568313,ENSE00003568313	ATP11A,ATP11A	29,29	ATP11A_e29,ATP11A_e29	13	1	112878217	112878303	112878147	112878216	112878304	112878328	112878147	112878328	87	HsaEX0006764	34.83	0	98.28	98.28	57.33	0	0	0	0	ACTAAGAGCCAGTGCCTTTCTGTCGAGCAGTCAACCATCTTTATGCTTTCTCAGACTTCCAGCAGCCTGAGTTTCTGATGGAACAAG	CCGCTTTGCCTAAATCCTCACACCTTGTTCACACACCCCTGTGTGCGTGGCCGCTGACCTCGGGACTAAG	GTGATGCTCCTCTGCCTTCCACGCA	CCGCTTTGCCTAAATCCTCACACCTTGTTCACACACCCCTGTGTGCGTGGCCGCTGACCTCGGGACTAAGACTAAGAGCCAGTGCCTTTCTGTCGAGCAGTCAACCATCTTTATGCTTTCTCAGACTTCCAGCAGCCTGAGTTTCTGATGGAACAAGGTGATGCTCCTCTGCCTTCCACGCA	0.0	0.0	0.0	-4.3345	0.5784	1.3
chr13:19482488-19482547	WT2	ENSG00000132958,ENSG00000132958,ENSG00000132958,ENSG00000132958,ENSG00000132958,ENSG00000132958	ENST00000382978,ENST00000400103,ENST00000696857,ENST00000696858,ENST00000696988,ENST00000697147	,,,,,NM_001395978.1	ENSE00003968653,ENSE00003968653,ENSE00003968653,ENSE00003968653,ENSE00003968653,ENSE00003968653	TPTE2,TPTE2,TPTE2,TPTE2,TPTE2,TPTE2	4,6,7,6,5,7	TPTE2_e4,TPTE2_e6,TPTE2_e7,TPTE2_e6,TPTE2_e5,TPTE2_e7	13	-1	19482488	19482547	19482548	19482617	19482463	19482487	19482463	19482617	60	HsaEX7106901	14.72	1.05	48.62	47.57	30.19	0	0	0	0	TATGTTAGAACGACTTTCCAAGTTTGAAGTTGAAGATGCTGAAAATGTTGCTTCATATGA	ATTTTTCATCACTATTTTGTGTAGCAAATATCTAATGATATATTTTTGCATTTTTTTTTGGTGGCTAAAG	GTAAGTCAGTTTGAAGTTTGAAAGG	ATTTTTCATCACTATTTTGTGTAGCAAATATCTAATGATATATTTTTGCATTTTTTTTTGGTGGCTAAAGTATGTTAGAACGACTTTCCAAGTTTGAAGTTGAAGATGCTGAAAATGTTGCTTCATATGAGTAAGTCAGTTTGAAGTTTGAAAGG	65.2	65.5	75.2	0.6405	0.0053	65.5
chr13:19709542-19709599	WT2	ENSG00000121390,ENSG00000121390	ENST00000338910,ENST00000619300	NM_001354909.2,	ENSE00001596908,ENSE00001596908	PSPC1,PSPC1	7,8	PSPC1_e7,PSPC1_e8	13	-1	19709542	19709599	19709600	19709669	19709517	19709541	19709517	19709669	58	HsaEX0050671	65.85	14.7	100	85.3	95.28	0	0	0	0	AGAGAACAGGAAATGAGAATGGGTGATATGGGTCCCCGTGGAGCAATAAACATGGGAG	TTGATTTTAGATGGGAAATGTAAAGTCATAAGATCGATAGGTTGACTGTGACAACTATGTTTACTTACAG	GTAGGGATTTGAAGCAAAAGGCTTT	TTGATTTTAGATGGGAAATGTAAAGTCATAAGATCGATAGGTTGACTGTGACAACTATGTTTACTTACAGAGAGAACAGGAAATGAGAATGGGTGATATGGGTCCCCGTGGAGCAATAAACATGGGAGGTAGGGATTTGAAGCAAAAGGCTTT	6.1	2.5	4.3	-2.8543	0.1286	5.4
chr13:20590967-20591020	WT1	ENSG00000032742,ENSG00000032742	ENST00000319980,ENST00000351808	,NM_006531.5	ENSE00000994986,ENSE00000994986	IFT88,IFT88	7,5	IFT88_e7,IFT88_e5	13	1	20590967	20591020	20590897	20590966	20591021	20591045	20590897	20591045	54	HsaEX6039474	99.78	94.16	100	5.84	100	0	0	0	0	TCCAAGACATCTCTGGCATCATCAATAGGAAGACCAATGACAGGGGCTATTCAG	ATAACTTGGTTTAAACATTTAAGGCAGATATTTTTAGGAATCTTTTTAACTTAACTTTTCTGTTTACTAG	GTATCTCTATTGGATGCATGTTCAT	ATAACTTGGTTTAAACATTTAAGGCAGATATTTTTAGGAATCTTTTTAACTTAACTTTTCTGTTTACTAGTCCAAGACATCTCTGGCATCATCAATAGGAAGACCAATGACAGGGGCTATTCAGGTATCTCTATTGGATGCATGTTCAT	60.8	73.4	77.3	1.023	0.0043	73.6
chr13:20737723-20737805	WT2	ENSG00000150456,ENSG00000150456	ENST00000382754,ENST00000382758	,NM_001318939.2	ENSE00000995004,ENSE00000995004	EEF1AKMT1,EEF1AKMT1	3,3	EEF1AKMT1_e3,EEF1AKMT1_e3	13	-1	20737723	20737805	20737806	20737875	20737698	20737722	20737698	20737875	83	HsaEX0041444	62.17	6.25	100	93.75	56.42	0	0	0	0	CAACTGAGCCAGTTTTGGTATAGTCAGGAAACTGCTCTGCAGCTGGCACAGGAGGCAATTGCAGCTGTAGGAGAAGGTGGCAG	TTATATATAAATTAAAAGAACAAAGCTTATGCCAGTTCTAAAATGCTATCAACCTATTTCTCGGTTACAG	GTGAGATTCAAATTTTCTCTTTTTG	TTATATATAAATTAAAAGAACAAAGCTTATGCCAGTTCTAAAATGCTATCAACCTATTTCTCGGTTACAGCAACTGAGCCAGTTTTGGTATAGTCAGGAAACTGCTCTGCAGCTGGCACAGGAGGCAATTGCAGCTGTAGGAGAAGGTGGCAGGTGAGATTCAAATTTTCTCTTTTTG
chr13:23295415-23295487	WT2	ENSG00000102683	ENST00000218867	NM_000231.3	ENSE00000906498	SGCG	6	SGCG_e6	13	1	23295415	23295487	23295345	23295414	23295488	23295512	23295345	23295512	73	HsaEX6039520	100	100	100	0		37	16	13	8	GGCCTGAAGGGGCTCTTTTTGAACATTCAGTGGAGACACCCCTTGTCAGAGCCGACCCGTTTCAAGACCTTAG	CTAAATGTTTATTTTGTTTGGTGTCACTTATTTTACTTCTGCTCCTGATACATCTTTGTTTTTTGTTTAG	GTAAGAATTTTTGTTCAAATATTAA	CTAAATGTTTATTTTGTTTGGTGTCACTTATTTTACTTCTGCTCCTGATACATCTTTGTTTTTTGTTTAGGGCCTGAAGGGGCTCTTTTTGAACATTCAGTGGAGACACCCCTTGTCAGAGCCGACCCGTTTCAAGACCTTAGGTAAGAATTTTTGTTCAAATATTAA	76.7	76.9	100.0	1.1819	0.0485	76.5
chr13:23346811-23346837	WT1	ENSG00000151835,ENSG00000151835,ENSG00000151835,ENSG00000151835	ENST00000684385,ENST00000682944,ENST00000683680,ENST00000684163	,,,	ENSE00003917793,ENSE00003921203,ENSE00003921203,ENSE00003921203	SACS,SACS,SACS,SACS	10,10,10,9	SACS_e10,SACS_e10,SACS_e10,SACS_e9	13	-1	23346811	23346837	23346838	23346907	23346786	23346810	23346786	23346907	27	HsaEX1035949	3.72	0	37.52	37.52	0	0	0	0	0	CACAACAACAACTCTGGGGATATTCAG	ATTTCTGTAGCCATCATGTGAAAACTGACAATTCTGACCTCTTCTAAGAATGGATTTAATTGTATTCTAG	GTAGGATAACTGAATGTTGTGTTCA	ATTTCTGTAGCCATCATGTGAAAACTGACAATTCTGACCTCTTCTAAGAATGGATTTAATTGTATTCTAGCACAACAACAACTCTGGGGATATTCAGGTAGGATAACTGAATGTTGTGTTCA	0.1	0.1	0.2	-6.3538	0.0776	0.2
chr13:24864873-24864998	WT3	ENSG00000132972	ENST00000255324	NM_031277.3	ENSE00001375546	RNF17	29	RNF17_e29	13	1	24864873	24864998	24864803	24864872	24864999	24865023	24864803	24865023	126	HsaEX0053974	69.5	35.92	100	64.08		1	0	1	0	GAGTTACCTAAAAATCCATGGGAGAAATTGTCTATTCACCTCTATTTTGATGGAATGTCACTTTCTTATTTTATGGCATACTATAAATACTGTACTTCTGAACATACTGAGGAGATGTTGAAAGAA	ATTTGCTGACTATAAAAATGTCATCAAGTGGAGTTTATTTTTATGATTATCTTTATTGAACTTTAAATAG	GTAAGTGCACTATTTTTCTATAAAA	ATTTGCTGACTATAAAAATGTCATCAAGTGGAGTTTATTTTTATGATTATCTTTATTGAACTTTAAATAGGAGTTACCTAAAAATCCATGGGAGAAATTGTCTATTCACCTCTATTTTGATGGAATGTCACTTTCTTATTTTATGGCATACTATAAATACTGTACTTCTGAACATACTGAGGAGATGTTGAAAGAAGTAAGTGCACTATTTTTCTATAAAA	1.1	1.1	0.0	-4.5029	0.0057	1.1
chr13:27621337-27621437	WT2	ENSG00000186184	ENST00000693488		ENSE00003771086	POLR1D	2	POLR1D_e2	13	1	27621337	27621437	27621267	27621336	27621438	27621462	27621267	27621462	101	HsaEX0049049	64.78	0	100	100	90.4	0	0	0	0	TTGAAAATGCAACTGCAAGCTCCCCGGTGAAACAAATACCGCCTTCAACCTTCGTATTCTGTGGTGACTCATCTCGCACGTGACCCCCCTCCCTCTTCAAG	GGAAACAGTTTTCTCCCAAACTCTCACTCCCCCAAAAGAGACATTTCTTTCTTGCCCTATTTTGACCCAG	GTGTGTTGACCGACTACAGTTTAAG	GGAAACAGTTTTCTCCCAAACTCTCACTCCCCCAAAAGAGACATTTCTTTCTTGCCCTATTTTGACCCAGTTGAAAATGCAACTGCAAGCTCCCCGGTGAAACAAATACCGCCTTCAACCTTCGTATTCTGTGGTGACTCATCTCGCACGTGACCCCCCTCCCTCTTCAAGGTGTGTTGACCGACTACAGTTTAAG
chr13:27646194-27646218	WT1	ENSG00000186184	ENST00000637071		ENSE00003793045	POLR1D	2	POLR1D_e2	13	1	27646194	27646218	27646124	27646193	27646219	27646243	27646124	27646243	25	HsaEX0049050	0.43	0	3.47	3.47	0	0	0	0	0	AAGGAGAGCACATAGGTGGATCTAG	TTTGTTCATAATTGGGGAACTGCCCCAAAAAGTTGTTTTCCTGATTATTTTTAACCATTTCTTTTGACAG	GTATGATTTATCTTTTTATTTTAAA	TTTGTTCATAATTGGGGAACTGCCCCAAAAAGTTGTTTTCCTGATTATTTTTAACCATTTCTTTTGACAGAAGGAGAGCACATAGGTGGATCTAGGTATGATTTATCTTTTTATTTTAAA	21.6	21.9	26.1	-1.2382	0.0094	22.5
chr13:28050095-28050222	WT3	ENSG00000122025	ENST00000241453	NM_004119.3	ENSE00000906611	FLT3	6	FLT3_e6	13	-1	28050095	28050222	28050223	28050292	28050070	28050094	28050070	28050292	128	HsaEX6039692	99.87	97.92	100	2.08	36.84	4	4	0	0	CTGTAAAGAAGAAAGTCCAGCTGTTGTTAAAAAGGAGGAAAAAGTGCTTCATGAATTATTTGGGACGGACATAAGGTGCTGTGCCAGAAATGAACTGGGCAGGGAATGCACCAGGCTGTTCACAATAG	TCTCCTCTTGAGCATTCATTTGTAATTTTAAAACTTGTTTAGCCAAATGGTACTTCTTTTCTAATTGCAG	GTAACACTATAATATCATGCACTTT	TCTCCTCTTGAGCATTCATTTGTAATTTTAAAACTTGTTTAGCCAAATGGTACTTCTTTTCTAATTGCAGCTGTAAAGAAGAAAGTCCAGCTGTTGTTAAAAAGGAGGAAAAAGTGCTTCATGAATTATTTGGGACGGACATAAGGTGCTGTGCCAGAAATGAACTGGGCAGGGAATGCACCAGGCTGTTCACAATAGGTAACACTATAATATCATGCACTTT	71.5	68.4	27.9	0.8048	0.0143	69.1
chr13:32257964-32257972	WT1	ENSG00000073910	ENST00000642040		ENSE00003811969	FRY	52	FRY_e52	13	1	32257964	32257972	32257894	32257963	32257973	32257997	32257894	32257997	9	HsaEX0026448	21.34	0	93.67	93.67	0	0	0	0	0	GAACTTCAG	AGTATCTTTAATATAATCATTGTAAATAGACCTTTTGTTTGTTTTTCTGCTCATTCAATCTGCTACCCAG	GTAAGATGATGCTGTTTTTAATTCA	AGTATCTTTAATATAATCATTGTAAATAGACCTTTTGTTTGTTTTTCTGCTCATTCAATCTGCTACCCAGGAACTTCAGGTAAGATGATGCTGTTTTTAATTCA	0.2	0.6	0.6	-5.1422	0.038	0.6
chr13:32326101-32326150	WT1	ENSG00000139618,ENSG00000139618,ENSG00000139618,ENSG00000139618	ENST00000380152,ENST00000530893,ENST00000544455,ENST00000700202	NM_000059.4,,,	ENSE00003739878,ENSE00003739878,ENSE00003739878,ENSE00003739878	BRCA2,BRCA2,BRCA2,BRCA2	5,5,5,5	BRCA2_e5,BRCA2_e5,BRCA2_e5,BRCA2_e5	13	1	32326101	32326150	32326031	32326100	32326151	32326175	32326031	32326175	50	HsaEX0008393	97.46	82.3	100	17.7	96.78	0	0	0	0	TCCTGTTGTTCTACAATGTACACATGTAACACCACAAAGAGATAAGTCAG	AAAAATAAGATAAACTAGTTTTTGCCAGTTTTTTAAAATAACCTAAGGGATTTGCTTTGTTTTATTTTAG	GTATGATTAAAAACAATGCTTTTTA	AAAAATAAGATAAACTAGTTTTTGCCAGTTTTTTAAAATAACCTAAGGGATTTGCTTTGTTTTATTTTAGTCCTGTTGTTCTACAATGTACACATGTAACACCACAAAGAGATAAGTCAGGTATGATTAAAAACAATGCTTTTTA	54.7	69.7	65.9	0.8135	0.0044	69.3
chr13:32326242-32326282	WT1	ENSG00000139618,ENSG00000139618,ENSG00000139618,ENSG00000139618	ENST00000380152,ENST00000530893,ENST00000544455,ENST00000700202	NM_000059.4,,,	ENSE00003747332,ENSE00003747332,ENSE00003747332,ENSE00003747332	BRCA2,BRCA2,BRCA2,BRCA2	6,6,6,6	BRCA2_e6,BRCA2_e6,BRCA2_e6,BRCA2_e6	13	1	32326242	32326282	32326172	32326241	32326283	32326307	32326172	32326307	41	HsaEX0008388	97.87	83.78	100	16.22	96.11	0	0	0	0	TGGTATGTGGGAGTTTGTTTCATACACCAAAGTTTGTGAAG	TTTATTCTTAGAATACTAGAAATGTTAATAAAAATAAAACTTAACAATTTTCCCCTTTTTTTACCCCCAG	GTAAATATTCTACCTGGTTTATTTT	TTTATTCTTAGAATACTAGAAATGTTAATAAAAATAAAACTTAACAATTTTCCCCTTTTTTTACCCCCAGTGGTATGTGGGAGTTTGTTTCATACACCAAAGTTTGTGAAGGTAAATATTCTACCTGGTTTATTTT	77.4	89.5	89.9	2.13	0.006	89.4
chr13:32326499-32326613	WT3	ENSG00000139618,ENSG00000139618,ENSG00000139618,ENSG00000139618	ENST00000380152,ENST00000530893,ENST00000544455,ENST00000700202	NM_000059.4,,,	ENSE00003749714,ENSE00003749714,ENSE00003749714,ENSE00003749714	BRCA2,BRCA2,BRCA2,BRCA2	7,7,7,7	BRCA2_e7,BRCA2_e7,BRCA2_e7,BRCA2_e7	13	1	32326499	32326613	32326429	32326498	32326614	32326638	32326429	32326638	115	HsaEX6039867	98.61	86.99	100	13.01	96.63	0	0	0	0	GGTCGTCAGACACCAAAACATATTTCTGAAAGTCTAGGAGCTGAGGTGGATCCTGATATGTCTTGGTCAAGTTCTTTAGCTACACCACCCACCCTTAGTTCTACTGTGCTCATAG	GAATGAAAAAATAATATCCTTAATGATCAGGGCATTTCTATAAAAAATAAACTATTTTCTTTCCTCCCAG	GTAATAATAGCAAATGTGTATTTAC	GAATGAAAAAATAATATCCTTAATGATCAGGGCATTTCTATAAAAAATAAACTATTTTCTTTCCTCCCAGGGTCGTCAGACACCAAAACATATTTCTGAAAGTCTAGGAGCTGAGGTGGATCCTGATATGTCTTGGTCAAGTTCTTTAGCTACACCACCCACCCTTAGTTCTACTGTGCTCATAGGTAATAATAGCAAATGTGTATTTAC	80.5	75.9	44.6	1.1682	0.002	76.3
chr13:32329443-32329492	WT1	ENSG00000139618,ENSG00000139618,ENSG00000139618,ENSG00000139618	ENST00000380152,ENST00000530893,ENST00000544455,ENST00000700202	NM_000059.4,,,	ENSE00003714754,ENSE00003714754,ENSE00003714754,ENSE00003714754	BRCA2,BRCA2,BRCA2,BRCA2	8,8,8,8	BRCA2_e8,BRCA2_e8,BRCA2_e8,BRCA2_e8	13	1	32329443	32329492	32329373	32329442	32329493	32329517	32329373	32329517	50	HsaEX6039866	99.98	99.37	100	0.63	100	0	0	0	0	TCAGAAATGAAGAAGCATCTGAAACTGTATTTCCTCATGATACTACTGCT	ATGTCTGACAAAAAATAAGTTTTTGCATTCTAGTGATAATATACAATACACATAAATTTTTATCTTACAG	GTAAGTAAATATGACATTGATTAGA	ATGTCTGACAAAAAATAAGTTTTTGCATTCTAGTGATAATATACAATACACATAAATTTTTATCTTACAGTCAGAAATGAAGAAGCATCTGAAACTGTATTTCCTCATGATACTACTGCTGTAAGTAAATATGACATTGATTAGA	90.2	95.9	96.8	3.1656	0.003	96
chr13:32330919-32331030	WT3	ENSG00000139618,ENSG00000139618,ENSG00000139618,ENSG00000139618	ENST00000380152,ENST00000530893,ENST00000544455,ENST00000700202	NM_000059.4,,,	ENSE00003731761,ENSE00003731761,ENSE00003731761,ENSE00003731761	BRCA2,BRCA2,BRCA2,BRCA2	9,9,9,9	BRCA2_e9,BRCA2_e9,BRCA2_e9,BRCA2_e9	13	1	32330919	32331030	32330849	32330918	32331031	32331055	32330849	32331055	112	HsaEX6039865	98.77	86.37	100	13.63	100	0	0	0	0	AATGTGAAAAGCTATTTTTCCAATCATGATGAAAGTCTGAAGAAAAATGATAGATTTATCGCTTCTGTGACAGACAGTGAAAACACAAATCAAAGAGAAGCTGCAAGTCATG	AAGGGGGGACTACTACTATATGTGCATTGAGAGTTTTTATACTAGTGATTTTAAACTATAATTTTTGCAG	GTAAGTCCTCTGTTTAGTTGAACTA	AAGGGGGGACTACTACTATATGTGCATTGAGAGTTTTTATACTAGTGATTTTAAACTATAATTTTTGCAGAATGTGAAAAGCTATTTTTCCAATCATGATGAAAGTCTGAAGAAAAATGATAGATTTATCGCTTCTGTGACAGACAGTGAAAACACAAATCAAAGAGAAGCTGCAAGTCATGGTAAGTCCTCTGTTTAGTTGAACTA	74.5	67.9	30.7	0.787	0.0031	68.7
chr13:32346827-32346896	WT2	ENSG00000139618,ENSG00000139618,ENSG00000139618,ENSG00000139618	ENST00000380152,ENST00000530893,ENST00000544455,ENST00000700202	NM_000059.4,,,	ENSE00000939171,ENSE00000939171,ENSE00000939171,ENSE00000939171	BRCA2,BRCA2,BRCA2,BRCA2	13,13,13,13	BRCA2_e13,BRCA2_e13,BRCA2_e13,BRCA2_e13	13	1	32346827	32346896	32346757	32346826	32346897	32346921	32346757	32346921	70	HsaEX0008384	99.17	89.19	100	10.81	100	0	0	0	0	GCACAATAAAAGATCGAAGATTGTTTATGCATCATGTTTCTTTAGAGCCGATTACCTGTGTACCCTTTCG	TGTATTTACAGTAACATGGATATTCTCTTAGATTTTAACTAATATGTAATATAAAATAATTGTTTCCTAG	GTAAGACATGTTTAAATTTTTCTAA	TGTATTTACAGTAACATGGATATTCTCTTAGATTTTAACTAATATGTAATATAAAATAATTGTTTCCTAGGCACAATAAAAGATCGAAGATTGTTTATGCATCATGTTTCTTTAGAGCCGATTACCTGTGTACCCTTTCGGTAAGACATGTTTAAATTTTTCTAA	80.9	89.2	88.6	1.746	0.029	85.2
chr13:32370956-32371100	WT3	ENSG00000139618,ENSG00000139618,ENSG00000139618,ENSG00000139618	ENST00000380152,ENST00000530893,ENST00000544455,ENST00000700202	NM_000059.4,,,	ENSE00000939180,ENSE00000939180,ENSE00000939180,ENSE00000939180	BRCA2,BRCA2,BRCA2,BRCA2	20,20,20,20	BRCA2_e20,BRCA2_e20,BRCA2_e20,BRCA2_e20	13	1	32370956	32371100	32370886	32370955	32371101	32371125	32370886	32371125	145	HsaEX6039859	99.86	94.65	100	5.35	100	0	0	0	0	TGGATGGAGAAGACATCATCTGGATTATACATATTTCGCAATGAAAGAGAGGAAGAAAAGGAAGCAGCAAAATATGTGGAGGCCCAACAAAAGAGACTAGAAGCCTTATTCACTAAAATTCAGGAGGAATTTGAAGAACATGAAG	CCTGGCCTGATACAATTAACTTGAATGTTATATATGTGACTTTTTTGGTGTGTGTAACACATTATTACAG	GTAAAATTAGTTATATGGTACACAT	CCTGGCCTGATACAATTAACTTGAATGTTATATATGTGACTTTTTTGGTGTGTGTAACACATTATTACAGTGGATGGAGAAGACATCATCTGGATTATACATATTTCGCAATGAAAGAGAGGAAGAAAAGGAAGCAGCAAAATATGTGGAGGCCCAACAAAAGAGACTAGAAGCCTTATTCACTAAAATTCAGGAGGAATTTGAAGAACATGAAGGTAAAATTAGTTATATGGTACACAT	59.3	49.5	14.3	0.0216	0.0026	50.5
chr13:32376670-32376791	WT3	ENSG00000139618,ENSG00000139618,ENSG00000139618,ENSG00000139618	ENST00000380152,ENST00000530893,ENST00000544455,ENST00000700202	NM_000059.4,,,	ENSE00003461148,ENSE00003461148,ENSE00003461148,ENSE00003461148	BRCA2,BRCA2,BRCA2,BRCA2	21,21,21,21	BRCA2_e21,BRCA2_e21,BRCA2_e21,BRCA2_e21	13	1	32376670	32376791	32376600	32376669	32376792	32376816	32376600	32376816	122	HsaEX6039858	99.99	99.6	100	0.4	100	0	0	0	0	AAAACACAACAAAACCATATTTACCATCACGTGCACTAACAAGACAGCAAGTTCGTGCTTTGCAAGATGGTGCAGAGCTTTATGAAGCAGTGAAGAATGCAGCAGACCCAGCTTACCTTGAG	CTTGGTTCTTTAGTTTTAGTTGCTTTTGAATTTACAGTTTAGTGAATTAATAATCCTTTTGTTTTCTTAG	GTGAGAGAGTAAGAGGACATATAAT	CTTGGTTCTTTAGTTTTAGTTGCTTTTGAATTTACAGTTTAGTGAATTAATAATCCTTTTGTTTTCTTAGAAAACACAACAAAACCATATTTACCATCACGTGCACTAACAAGACAGCAAGTTCGTGCTTTGCAAGATGGTGCAGAGCTTTATGAAGCAGTGAAGAATGCAGCAGACCCAGCTTACCTTGAGGTGAGAGAGTAAGAGGACATATAAT	76.8	75.5	33.2	1.1318	0.0124	75.6
chr13:32380007-32380145	WT3	ENSG00000139618,ENSG00000139618,ENSG00000139618,ENSG00000139618	ENST00000380152,ENST00000530893,ENST00000544455,ENST00000700202	NM_000059.4,,,	ENSE00000939187,ENSE00000939187,ENSE00000939187,ENSE00000939187	BRCA2,BRCA2,BRCA2,BRCA2	24,24,24,24	BRCA2_e24,BRCA2_e24,BRCA2_e24,BRCA2_e24	13	1	32380007	32380145	32379937	32380006	32380146	32380170	32379937	32380170	139	HsaEX6039857	100	100	100	0	100	0	0	0	0	GTTTCAGATGAAATTTTATTTCAGATTTACCAGCCACGGGAGCCCCTTCACTTCAGCAAATTTTTAGATCCAGACTTTCAGCCATCTTGTTCTGAGGTGGACCTAATAGGATTTGTCGTTTCTGTTGTGAAAAAAACAG	TTCAGTTTTGATAAGTGCTTGTTAGTTTATGGAATCTCCATATGTTGAATTTTTGTTTTGTTTTCTGTAG	GTAATGCACAATATAGTTAATTTTT	TTCAGTTTTGATAAGTGCTTGTTAGTTTATGGAATCTCCATATGTTGAATTTTTGTTTTGTTTTCTGTAGGTTTCAGATGAAATTTTATTTCAGATTTACCAGCCACGGGAGCCCCTTCACTTCAGCAAATTTTTAGATCCAGACTTTCAGCCATCTTGTTCTGAGGTGGACCTAATAGGATTTGTCGTTTCTGTTGTGAAAAAAACAGGTAATGCACAATATAGTTAATTTTT	58.3	50.3	7.3	0.0712	0.0054	51.8
chr13:32396898-32397044	WT3	ENSG00000139618,ENSG00000139618,ENSG00000139618,ENSG00000139618	ENST00000380152,ENST00000530893,ENST00000544455,ENST00000700202	NM_000059.4,,,	ENSE00003560258,ENSE00003560258,ENSE00003560258,ENSE00003560258	BRCA2,BRCA2,BRCA2,BRCA2	26,26,26,26	BRCA2_e26,BRCA2_e26,BRCA2_e26,BRCA2_e26	13	1	32396898	32397044	32396828	32396897	32397045	32397069	32396828	32397069	147	HsaEX6039855	99.89	97.7	100	2.3	100	0	0	0	0	AATATTGACATACTTTGCAATGAAGCAGAAAACAAGCTTATGCATATACTGCATGCAAATGATCCCAAGTGGTCCACCCCAACTAAAGACTGTACTTCAGGGCCGTACACTGCTCAAATCATTCCTGGTACAGGAAACAAGCTTCTG	GAAATACTTTTGGAAACATAAATATGTGGGTTTGCAATTTATAAAGCAGCTTTTCCACTTATTTTCTTAG	GTAAGTTAATGTAAACTCAAGGAAT	GAAATACTTTTGGAAACATAAATATGTGGGTTTGCAATTTATAAAGCAGCTTTTCCACTTATTTTCTTAGAATATTGACATACTTTGCAATGAAGCAGAAAACAAGCTTATGCATATACTGCATGCAAATGATCCCAAGTGGTCCACCCCAACTAAAGACTGTACTTCAGGGCCGTACACTGCTCAAATCATTCCTGGTACAGGAAACAAGCTTCTGGTAAGTTAATGTAAACTCAAGGAAT	61.7	54.5	16.5	0.2419	0.0073	56
chr13:32404203-32404271	WT2	ENSG00000139597,ENSG00000139597	ENST00000380139,ENST00000613078	,	ENSE00001003685,ENSE00001003685	N4BP2L1,N4BP2L1	4,4	N4BP2L1_e4,N4BP2L1_e4	13	-1	32404203	32404271	32404272	32404341	32404178	32404202	32404178	32404341	69	HsaEX0041432	31.49	0	88.17	88.17	100	0	0	0	0	GTATTTCAGACCGAACAAAAGAATCTTTTCAGGCTGGAAATGGACATGGTAGTTTTCAGGCCAGAAATG	CAACGTTCAAGAGTTAGCAAGGTACTTCTTTGTTTTTCTAGTTCCTCATTATGTATCCTGCTATTTTCAG	GTAATTCTTGGAAATTGATAACTTT	CAACGTTCAAGAGTTAGCAAGGTACTTCTTTGTTTTTCTAGTTCCTCATTATGTATCCTGCTATTTTCAGGTATTTCAGACCGAACAAAAGAATCTTTTCAGGCTGGAAATGGACATGGTAGTTTTCAGGCCAGAAATGGTAATTCTTGGAAATTGATAACTTT	35.8	39.0	54.8	-0.4671	0.007	38.5
chr13:32404321-32404397	WT2	ENSG00000139597,ENSG00000139597,ENSG00000139597	ENST00000380130,ENST00000380133,ENST00000530622	NM_052818.3,,	ENSE00003700157,ENSE00003700157,ENSE00003700157	N4BP2L1,N4BP2L1,N4BP2L1	4,4,4	N4BP2L1_e4,N4BP2L1_e4,N4BP2L1_e4	13	-1	32404321	32404397	32404398	32404467	32404296	32404320	32404296	32404467	77	HsaEX0041431	64.53	11.03	88.64	77.61	0	0	0	0	0	GCACTTGAAAATAACTATGAAGTTATATTCCGAGAACCTGACACTCGCTGGAAATTCAACGTTCAAGAGTTAGCAAG	AATGGCAGCATAAACATTCCCAAACATACATACTATGTCTTCAATGTTTTATGTACTTTTGAAAAATCAG	GTACTTCTTTGTTTTTCTAGTTCCT	AATGGCAGCATAAACATTCCCAAACATACATACTATGTCTTCAATGTTTTATGTACTTTTGAAAAATCAGGCACTTGAAAATAACTATGAAGTTATATTCCGAGAACCTGACACTCGCTGGAAATTCAACGTTCAAGAGTTAGCAAGGTACTTCTTTGTTTTTCTAGTTCCT	54.6	60.8	73.3	0.4019	0.0057	59.9
chr13:35168987-35168995	WT1	ENSG00000172915,ENSG00000172915	ENST00000379939,ENST00000400445	NM_001385012.1,	ENSE00001792523,ENSE00001792523	NBEA,NBEA	25,25	NBEA_e25,NBEA_e25	13	1	35168987	35168995	35168917	35168986	35168996	35169020	35168917	35169020	9	HsaEX0041810	51.27	0	95.31	95.31	38.46	0	0	0	0	GGTTCTAAG	CATTTAATTTAATAATTTCCTTTTCTTGTACTTTTTGGTCTGTTGTCTGTTTTGTCTAATGCATGTCCAG	GTTAGTATTACTTTTGTAGTAATTT	CATTTAATTTAATAATTTCCTTTTCTTGTACTTTTTGGTCTGTTGTCTGTTTTGTCTAATGCATGTCCAGGGTTCTAAGGTTAGTATTACTTTTGTAGTAATTT	0.0	0.1	0.1	-6.8636	0.1229	0.1
chr13:35788212-35788285	WT2	ENSG00000133083,ENSG00000133083	ENST00000255448,ENST00000615680	,	ENSE00001173913,ENSE00001173913	DCLK1,DCLK1	17,13	DCLK1_e17,DCLK1_e13	13	-1	35788212	35788285	35788286	35788355	35788187	35788211	35788187	35788355	74	HsaEX0018687	7.46	0	62.42	62.42	0	0	0	0	0	CTGGACCACGGGTTTACCATCAAGAGATCAGGGTCTTTGGACTACTACCAGCAACCAGGAATGTATTGGATAAG	GCTTGGTCTGGAGTCTTAATTCTTTAGCACAATGCTGATCCACTGAGTTGCCCCATTTCTCTCTGCTCAG	GTATGAGATGGTGCAGCTCAACAGT	GCTTGGTCTGGAGTCTTAATTCTTTAGCACAATGCTGATCCACTGAGTTGCCCCATTTCTCTCTGCTCAGCTGGACCACGGGTTTACCATCAAGAGATCAGGGTCTTTGGACTACTACCAGCAACCAGGAATGTATTGGATAAGGTATGAGATGGTGCAGCTCAACAGT	52.1	49.4	66.7	0.0261	0.0287	50.6
chr13:36867273-36867383	WT3	ENSG00000120693	ENST00000379826	NM_001127217.3	ENSE00000817122	SMAD9	4	SMAD9_e4	13	-1	36867273	36867383	36867384	36867453	36867248	36867272	36867248	36867453	111	HsaEX0060237	69.12	26.09	100	73.91	86.42	8	5	2	1	TTGACACACCACCCCTGCCTTATCATGCCACAGAAGCCTCTGAGACCCAGAGTGGCCAACCTGTAGATGCCACAGCTGATAGACATGTAGTGCTATCGATACCAAATGGAG	ATGTCGGATCCAACTGTCTTTGTGTGGTTTATCGATTTGACAATTCCTTTGTTCTACTGCTTTCTTTTAG	GTAAATTGCAGATGAACAGTGAAAT	ATGTCGGATCCAACTGTCTTTGTGTGGTTTATCGATTTGACAATTCCTTTGTTCTACTGCTTTCTTTTAGTTGACACACCACCCCTGCCTTATCATGCCACAGAAGCCTCTGAGACCCAGAGTGGCCAACCTGTAGATGCCACAGCTGATAGACATGTAGTGCTATCGATACCAAATGGAGGTAAATTGCAGATGAACAGTGAAAT	77.3	79.3	34.4	1.2769	0.0186	78.2
chr13:37003495-37003517	WT1	ENSG00000120699	ENST00000692636		ENSE00001932535	EXOSC8	5	EXOSC8_e5	13	1	37003495	37003517	37003425	37003494	37003518	37003542	37003425	37003542	23	HsaEX0023542	2.97	0	36.08	36.08	2.04	0	0	0	0	ATGACTTTCAGTAACCTGTCCAG	CTTTACAGAATTATCCACTTTAATGCCTATAACAATCATTTGTTACTTGTCTTCACCTCCTGTTTTACAG	GTACATAAGACTCATAAGTAAAACT	CTTTACAGAATTATCCACTTTAATGCCTATAACAATCATTTGTTACTTGTCTTCACCTCCTGTTTTACAGATGACTTTCAGTAACCTGTCCAGGTACATAAGACTCATAAGTAAAACT	0.0	0.1	0.3	-5.9185	0.2357	0.3
chr13:37010552-37010655	WT2	ENSG00000102710	ENST00000350612	NM_001014286.3	ENSE00003650364	SUPT20H	25	SUPT20H_e25	13	-1	37010552	37010655	37010656	37010725	37010527	37010551	37010527	37010725	104	HsaEX0024467	38.66	2.2	83.41	81.21	35.11	1	0	1	0	TGTTGTCTCAGCTTGGCTCTGCCGAGAACAGACCTGAGCAAAGCCTTCCTCAGCAGAGATTCCAGCTCTCCTCTGCCTTTCAACAGCAGCAGCAACAGATACAA	TTGTCCTTTTCTAACCCTGGTAGCCTTCAAACTTTTTGACTGGCCTGCTTTCCCCTTCTCCTCTCTGTAG	GTAATCCAGCAACTTCACTCTGATT	TTGTCCTTTTCTAACCCTGGTAGCCTTCAAACTTTTTGACTGGCCTGCTTTCCCCTTCTCCTCTCTGTAGTGTTGTCTCAGCTTGGCTCTGCCGAGAACAGACCTGAGCAAAGCCTTCCTCAGCAGAGATTCCAGCTCTCCTCTGCCTTTCAACAGCAGCAGCAACAGATACAAGTAATCCAGCAACTTCACTCTGATT	28.6	62.5	100.0	-0.0171	0.2517	49.6
chr13:37048564-37048599	WT1	ENSG00000102710,ENSG00000102710,ENSG00000102710,ENSG00000102710,ENSG00000102710	ENST00000350612,ENST00000356185,ENST00000360252,ENST00000464744,ENST00000475892	NM_001014286.3,,,,	ENSE00003641084,ENSE00003641084,ENSE00003641084,ENSE00003641084,ENSE00003641084	SUPT20H,SUPT20H,SUPT20H,SUPT20H,SUPT20H	3,3,3,3,3	SUPT20H_e3,SUPT20H_e3,SUPT20H_e3,SUPT20H_e3,SUPT20H_e3	13	-1	37048564	37048599	37048600	37048669	37048539	37048563	37048539	37048669	36	HsaEX0024471	72.07	6.36	100	93.64	64.63	0	0	0	0	CAACAAGCTTTAGAACTAGCTTTGGATCGTGCAGAG	TGTTAAATGTATATTAAATTTTTTTGTGGAAATAACTAATATTACCAAATATACTATTTACTTTTTACAG	GTGAGGTGTGACTAAGTTACATATT	TGTTAAATGTATATTAAATTTTTTTGTGGAAATAACTAATATTACCAAATATACTATTTACTTTTTACAGCAACAAGCTTTAGAACTAGCTTTGGATCGTGCAGAGGTGAGGTGTGACTAAGTTACATATT	57.1	60.8	76.2	0.6429	0.0472	65.5
chr13:37569300-37569383	WT2	ENSG00000133110,ENSG00000133110,ENSG00000133110,ENSG00000133110	ENST00000379742,ENST00000379743,ENST00000379747,ENST00000541481	,,NM_006475.3,	ENSE00003637611,ENSE00003637611,ENSE00003637611,ENSE00003637611	POSTN,POSTN,POSTN,POSTN	19,20,21,18	POSTN_e19,POSTN_e20,POSTN_e21,POSTN_e18	13	-1	37569300	37569383	37569384	37569453	37569275	37569299	37569275	37569453	84	HsaEX0049206	38.24	6.1	100	93.9		0	0	0	0	AGGTCACCAAGGTCACCAAATTCATTGAAGGTGGTGATGGTCATTTATTTGAAGATGAAGAAATTAAAAGACTGCTTCAGGGAG	ATGACATAAAGTCTGCTGTCTTTATTTTGTTATATAAACCAATTTCTGCTATAAACATGTATCCTCTCAG	GTTAGTAAAAGGACAACAACTAACC	ATGACATAAAGTCTGCTGTCTTTATTTTGTTATATAAACCAATTTCTGCTATAAACATGTATCCTCTCAGAGGTCACCAAGGTCACCAAATTCATTGAAGGTGGTGATGGTCATTTATTTGAAGATGAAGAAATTAAAAGACTGCTTCAGGGAGGTTAGTAAAAGGACAACAACTAACC	7.1	10.0	26.6	-2.2403	0.0046	9.6
chr13:37571369-37571458	WT2	ENSG00000133110,ENSG00000133110,ENSG00000133110,ENSG00000133110	ENST00000379743,ENST00000379747,ENST00000379749,ENST00000541179	,NM_006475.3,,	ENSE00001093996,ENSE00001093996,ENSE00001093996,ENSE00001093996	POSTN,POSTN,POSTN,POSTN	17,18,18,17	POSTN_e17,POSTN_e18,POSTN_e18,POSTN_e17	13	-1	37571369	37571458	37571459	37571528	37571344	37571368	37571344	37571528	90	HsaEX0049208	59.53	0	93.82	93.82		0	0	0	0	GACCCACACTAACAAAAGTCAAAATTGAAGGTGAACCTGAATTCAGACTGATTAAAGAAGGTGAAACAATAACTGAAGTGATCCATGGAG	AATGTCCTATTCCGGTAAATTTAAAGGACTGTTTTAACATGATAATTTGTCTCCTAAAATAATGTCCCAG	GTGCGTTCCTTATGTTACCTGGGGC	AATGTCCTATTCCGGTAAATTTAAAGGACTGTTTTAACATGATAATTTGTCTCCTAAAATAATGTCCCAGGACCCACACTAACAAAAGTCAAAATTGAAGGTGAACCTGAATTCAGACTGATTAAAGAAGGTGAAACAATAACTGAAGTGATCCATGGAGGTGCGTTCCTTATGTTACCTGGGGC	28.6	30.0	8.7	-0.9116	0.0807	28.7
chr13:37574572-37574652	WT2	ENSG00000133110,ENSG00000133110	ENST00000379747,ENST00000379749	NM_006475.3,	ENSE00001093998,ENSE00001093998	POSTN,POSTN	17,17	POSTN_e17,POSTN_e17	13	-1	37574572	37574652	37574653	37574722	37574547	37574571	37574547	37574722	81	HsaEX0049207	10.64	0	66.1	66.1		0	0	0	0	CAACTAAAATTATAACCAAAGTTGTGGAACCAAAAATTAAAGTGATTGAAGGCAGTCTTCAGCCTATTATCAAAACTGAAG	AAAAAAAAAAAAAACCTTTGTTCAGGTTTTTATGTAAATATTTTTCATGTTCCACTTTCTATACTTTCAG	GTAAAAATCAATGTTATACATGGTT	AAAAAAAAAAAAAACCTTTGTTCAGGTTTTTATGTAAATATTTTTCATGTTCCACTTTCTATACTTTCAGCAACTAAAATTATAACCAAAGTTGTGGAACCAAAAATTAAAGTGATTGAAGGCAGTCTTCAGCCTATTATCAAAACTGAAGGTAAAAATCAATGTTATACATGGTT	5.5	8.0	27.1	-2.5017	0.0073	7.6
chr13:38976540-38976612	WT2	ENSG00000133115,ENSG00000133115	ENST00000379631,ENST00000423210	NM_145286.3,	ENSE00000907481,ENSE00000907481	STOML3,STOML3	3,4	STOML3_e3,STOML3_e4	13	-1	38976540	38976612	38976613	38976682	38976515	38976539	38976515	38976682	73	HsaEX0062583	71.47	58.82	78.89	20.07		0	0	0	0	ATCATTAAGGAGTATGAACGTGCTGTTGTATTCCGTCTGGGACGCATCCAAGCTGACAAAGCCAAGGGGCCAG	GGAAATAAACTGGGCTATCTATATGAACTGACAAACCATTAGGACTAAACGTTCGCCCTTAATCTCCTAG	GTATGAATGACGCGGTGGCTGCCCC	GGAAATAAACTGGGCTATCTATATGAACTGACAAACCATTAGGACTAAACGTTCGCCCTTAATCTCCTAGATCATTAAGGAGTATGAACGTGCTGTTGTATTCCGTCTGGGACGCATCCAAGCTGACAAAGCCAAGGGGCCAGGTATGAATGACGCGGTGGCTGCCCC	82.1	89.6	90.9	1.7347	0.0593	85
chr13:42225290-42225337	WT1	ENSG00000102780	ENST00000536612		ENSE00001535036	DGKH	28	DGKH_e28	13	1	42225290	42225337	42225220	42225289	42225338	42225362	42225220	42225362	48	HsaEX0019429	0.43	0	8.33	8.33	0	0	0	0	0	AACACAGTAGGAGAAAAAAGAGACACCAAAGAAAATGGTAAACATATG	GCCAGGAAAGTATTTCCAATGTGCTTTAGCAGATAAGGAAACAAACTGATTGCATCATTTTCTTTGCTAG	GTGAGAGTTTTTTGTTTAGTTTATT	GCCAGGAAAGTATTTCCAATGTGCTTTAGCAGATAAGGAAACAAACTGATTGCATCATTTTCTTTGCTAGAACACAGTAGGAGAAAAAAGAGACACCAAAGAAAATGGTAAACATATGGTGAGAGTTTTTTGTTTAGTTTATT	3.9	7.0	5.8	-2.6045	0.0051	6.9
chr13:42285986-42286035	WT1	ENSG00000023516	ENST00000025301	NM_016248.4	ENSE00001001652	AKAP11	2	AKAP11_e2	13	1	42285986	42286035	42285916	42285985	42286036	42286060	42285916	42286060	50	HsaEX0003354	73.1	38	100	62	71.73	0	0	0	0	ATCTTTCTCTTTGACACTTTGCAATAAAAAAGGGCAGTGAGATTGAATAG	AATTCTTTTTGTAATATTCTCTACTTAAGCTTCTATTTTTAAAATGTTTTTTAAAAAACTTGTTTTTCAG	GTAAGGGTGTAAACTATTTTATAAT	AATTCTTTTTGTAATATTCTCTACTTAAGCTTCTATTTTTAAAATGTTTTTTAAAAAACTTGTTTTTCAGATCTTTCTCTTTGACACTTTGCAATAAAAAAGGGCAGTGAGATTGAATAGGTAAGGGTGTAAACTATTTTATAAT	63.6	85.6	84.7	1.7399	0.01	85.1
chr13:42313047-42313130	WT2	ENSG00000023516	ENST00000025301	NM_016248.4	ENSE00000681181	AKAP11	10	AKAP11_e10	13	1	42313047	42313130	42312977	42313046	42313131	42313155	42312977	42313155	84	HsaEX0003358	46.22	0	100	100	44.04	1	1	0	0	TAATGGTAACAGCAGTAGCTGGAGCAGTCTTGGTTTAGAAGGAGATTTGTATGAGGACAATTTATCCTTTCCAACATCAGACAG	TCCGAGGAAACAAAGGTCTTTTCTACTATTCATTTTCTAGTTCAGCTCTGTTCTTTTCTTCCTCTGGCAG	GTTGGTCCAGTCTAGAAACTTAAAA	TCCGAGGAAACAAAGGTCTTTTCTACTATTCATTTTCTAGTTCAGCTCTGTTCTTTTCTTCCTCTGGCAGTAATGGTAACAGCAGTAGCTGGAGCAGTCTTGGTTTAGAAGGAGATTTGTATGAGGACAATTTATCCTTTCCAACATCAGACAGGTTGGTCCAGTCTAGAAACTTAAAA	7.1	3.5	11.8	-2.7028	0.0892	6.3
chr13:43667442-43667544	WT2	ENSG00000120658	ENST00000261488		ENSE00001433519	ENOX1	2	ENOX1_e2	13	-1	43667442	43667544	43667545	43667614	43667417	43667441	43667417	43667614	103	HsaEX0022489	10.23	0	85.09	85.09	87.31	0	0	0	0	GTCCTTTGCTGCCAGCATGATGTCGTATTTATAATATGTGGAGGAGAGAGAGCTCACCATGCTCAGGTAAAGGGATGGTATGTGCACCACAAATAACAAGCAG	TATATGTTCAGTCAGCTCTCTGAAATTGATGTTTGAAGTTTTTTCTAACAAGATGGCCTTTATTTTACAG	GTTGGTTGTCACCATATGGGAAGGG	TATATGTTCAGTCAGCTCTCTGAAATTGATGTTTGAAGTTTTTTCTAACAAGATGGCCTTTATTTTACAGGTCCTTTGCTGCCAGCATGATGTCGTATTTATAATATGTGGAGGAGAGAGAGCTCACCATGCTCAGGTAAAGGGATGGTATGTGCACCACAAATAACAAGCAGGTTGGTTGTCACCATATGGGAAGGG	0.0	12.5	0.0	-2.0792	0.441	11.1
chr13:44965844-44965936	WT2	ENSG00000083635	ENST00000379161	NM_012345.3	ENSE00000681976	NUFIP1	6	NUFIP1_e6	13	-1	44965844	44965936	44965937	44966006	44965819	44965843	44965819	44966006	93	HsaEX7007697	48.8	20.42	77.43	57.01		0	0	0	0	AAACTATCCAACTCTGGCCAATATTGAAAGGAAGAAGAAGTTAAAACTTGAAAAGGAGAAGAGAGGAGCAGTATTGACAACAACACAATATGG	AATTGCTTGATTGCTTATTTAAAATTGTACTCTAAAAGCCCTATTATAATTAACTTTTATTATTTTCTAG	GTAAGCTCCTTATGCTTATGAATAA	AATTGCTTGATTGCTTATTTAAAATTGTACTCTAAAAGCCCTATTATAATTAACTTTTATTATTTTCTAGAAACTATCCAACTCTGGCCAATATTGAAAGGAAGAAGAAGTTAAAACTTGAAAAGGAGAAGAGAGGAGCAGTATTGACAACAACACAATATGGGTAAGCTCCTTATGCTTATGAATAA	59.8	66.5	92.9	0.6225	0.0133	65.1
chr13:45703511-45703591	WT2	ENSG00000174015	ENST00000610924		ENSE00003749036	CBY2	2	SPERT_e2	13	1	45703511	45703591	45703441	45703510	45703592	45703616	45703441	45703616	81	HsaEX7106967	41.68	33.32	49.47	16.15		0	0	0	0	AGTCACCTAAGTCCTCATTGGAAGACCAGGGCCATGCAACCAGAGGGGTTGAAATGTAGGATGGAGGAATCCAATGCAGAG	AGTGGAGTCCTCTTGATTGAATTGTTTCTACTGCTGCTATGTCACAAAGGGGTGGCTTTGCTTTCTCCAG	GTAACTATCTGAGAGCTCTGTCCAG	AGTGGAGTCCTCTTGATTGAATTGTTTCTACTGCTGCTATGTCACAAAGGGGTGGCTTTGCTTTCTCCAGAGTCACCTAAGTCCTCATTGGAAGACCAGGGCCATGCAACCAGAGGGGTTGAAATGTAGGATGGAGGAATCCAATGCAGAGGTAACTATCTGAGAGCTCTGTCCAG	17.4	16.3	28.8	-1.6058	0.0093	16.7
chr13:46203101-46203230	WT3	ENSG00000136167	ENST00000398576		ENSE00001533721	LCP1	2	LCP1_e2	13	-1	46203101	46203230	46203231	46203300	46203076	46203100	46203076	46203300	130	HsaEX6040237	51.5	15.79	100	84.21	33.33	0	0	0	0	GGCGAATGAGGAAAGATCCAGCTCTGACAGAATAATGAGTTGTGCAAAGTGAAGGCCAAATGACATCACCGGAGATAGCAGTAGTTCAAAGAAAGCAAAGCAGAGGAATTGAACTGCTGCAAAATGCACG	GGAAAGCTACAGGATCTGCATTAAGAGATGAATCTGGAATTGAGGCCAAGTTATTCTCTTAATTTTCAAG	GTAGGTAACAGGGCAGTGAACGCAG	GGAAAGCTACAGGATCTGCATTAAGAGATGAATCTGGAATTGAGGCCAAGTTATTCTCTTAATTTTCAAGGGCGAATGAGGAAAGATCCAGCTCTGACAGAATAATGAGTTGTGCAAAGTGAAGGCCAAATGACATCACCGGAGATAGCAGTAGTTCAAAGAAAGCAAAGCAGAGGAATTGAACTGCTGCAAAATGCACGGTAGGTAACAGGGCAGTGAACGCAG	93.3	72.2	42.9	1.1153	0.1782	75.3
chr13:46250355-46250491	WT3	ENSG00000173988,ENSG00000173988	ENST00000446175,ENST00000595396	,NM_001282460.2	ENSE00001179759,ENSE00001179759	LRRC63,LRRC63	7,7	LRRC63_e7,LRRC63_e7	13	1	46250355	46250491	46250285	46250354	46250492	46250516	46250285	46250516	137	HsaEX6040255	39.1	0	100	100	100	0	0	0	0	ATATTATGTCTTAAAAATTTACAAATACTGAAATTGAGAAATAATCCTATCAAAGAAATTCCTTCTGAAATTCAACAACTTGAGTTCCTTAGAATTTTCACCATTGCTTTTAATTTAATTACTGTTCTTCCAATTGG	AAAGGTAACAAATAATGATTTGCATACTTTATTATTCCGCTCATGTTTGTTTCTCTTTTCTGTTCCCCAG	GTAAGGTTGATGGTCTGAGATTATA	AAAGGTAACAAATAATGATTTGCATACTTTATTATTCCGCTCATGTTTGTTTCTCTTTTCTGTTCCCCAGATATTATGTCTTAAAAATTTACAAATACTGAAATTGAGAAATAATCCTATCAAAGAAATTCCTTCTGAAATTCAACAACTTGAGTTCCTTAGAATTTTCACCATTGCTTTTAATTTAATTACTGTTCTTCCAATTGGGTAAGGTTGATGGTCTGAGATTATA	2.6	1.2	0.0	-4.0059	0.0182	1.8
chr13:46261909-46261992	WT2	ENSG00000173988	ENST00000595396	NM_001282460.2	ENSE00001542753	LRRC63	8	LRRC63_e8	13	1	46261909	46261992	46261839	46261908	46261993	46262017	46261839	46262017	84	HsaEX6040254	33.92	7.38	89.56	82.18	100	0	0	0	0	GTTATTTTCCTTGTCTTATCTTGAAGAACTTGATGTTTCCTATAATGAACTTACTTTTATTCCAAATGAAATTCAGAAACTCAG	TCAAGTACTTATTTATTCCCAGTGGTGATACATAATCATTTCTACAATTAATTTTCTCTTTCTATTTAAG	GTATTTTGGAAGTACACAGAAAGTT	TCAAGTACTTATTTATTCCCAGTGGTGATACATAATCATTTCTACAATTAATTTTCTCTTTCTATTTAAGGTTATTTTCCTTGTCTTATCTTGAAGAACTTGATGTTTCCTATAATGAACTTACTTTTATTCCAAATGAAATTCAGAAACTCAGGTATTTTGGAAGTACACAGAAAGTT	0.5	1.0	5.5	-4.6719	0.0067	0.9
chr13:46377890-46378005	WT3	ENSG00000102445,ENSG00000102445,ENSG00000102445,ENSG00000102445,ENSG00000102445,ENSG00000102445,ENSG00000102445	ENST00000378781,ENST00000378784,ENST00000409879,ENST00000675585,ENST00000417405,ENST00000429979,ENST00000676114	,,,,,NM_025113.5,	ENSE00003487016,ENSE00003487016,ENSE00003487016,ENSE00003487016,ENSE00003545945,ENSE00003545945,ENSE00003545945	RUBCNL,RUBCNL,RUBCNL,RUBCNL,RUBCNL,RUBCNL,RUBCNL	2,2,3,2,2,2,4	RUBCNL_e2,RUBCNL_e2,RUBCNL_e3,RUBCNL_e2,RUBCNL_e2,RUBCNL_e2,RUBCNL_e4	13	-1	46377890	46378005	46378006	46378075	46377865	46377889	46377865	46378075	116	HsaEX0009289	56	12.82	86.95	74.13	81.82	0	0	0	0	ATAAAATAAAAAATGGGGATATTGACCTCCTGTCACTACTGCATGGACTTTGATGGTTTCCAATCATTACTTTCTCCTCTGTGTCAATCTGCCTCTTCGAGAAATTCATACTCCTG	CAATATGGCAACAAGTAACATACCTGGCAGTGGTATCATAGCATCTGGCAAATTGTTTTTTGCCTTACAG	GTGAGTGTCCGACCTGGCCTTTTGT	CAATATGGCAACAAGTAACATACCTGGCAGTGGTATCATAGCATCTGGCAAATTGTTTTTTGCCTTACAGATAAAATAAAAAATGGGGATATTGACCTCCTGTCACTACTGCATGGACTTTGATGGTTTCCAATCATTACTTTCTCCTCTGTGTCAATCTGCCTCTTCGAGAAATTCATACTCCTGGTGAGTGTCCGACCTGGCCTTTTGT	75.6	68.7	22.8	0.8278	0.0032	69.6
chr13:48347825-48347863	WT1	ENSG00000139687,ENSG00000139687	ENST00000267163,ENST00000650461	NM_000321.3,	ENSE00003621237,ENSE00003621237	RB1,RB1	5,5	RB1_e5,RB1_e5	13	1	48347825	48347863	48347755	48347824	48347864	48347888	48347755	48347888	39	HsaEX6040318	99.96	98.52	100	1.48	98.78	0	0	0	0	GACATGTGAACTTATATATTTGACACAACCCAGCAGTTC	GCATGAGAAAACTACTATGACTTCTAAATTACGAAAAAATGTTAAAAAGTCATAATGTTTTTCTTTTCAG	GTAAGTAGTTCACAGAATGTTATTT	GCATGAGAAAACTACTATGACTTCTAAATTACGAAAAAATGTTAAAAAGTCATAATGTTTTTCTTTTCAGGACATGTGAACTTATATATTTGACACAACCCAGCAGTTCGTAAGTAGTTCACAGAATGTTATTT	85.1	92.2	95.0	2.5189	0.0149	92.6
chr13:48380053-48380084	WT1	ENSG00000139687,ENSG00000139687	ENST00000267163,ENST00000650461	NM_000321.3,	ENSE00000939677,ENSE00000939677	RB1,RB1	15,15	RB1_e15,RB1_e15	13	1	48380053	48380084	48379983	48380052	48380085	48380109	48379983	48380109	32	HsaEX6040309	100	100	100	0	100	0	0	0	0	GAAGAAGAACGATTATCCATTCAAAATTTTAG	ATTCAATGCTGACACAAATAAGGTTTCAATTAAACAACTTCTTTTTTTTTTTTTAAATTATCTGTTTCAG	GTAAATTTTTTACTTTTAGTAAAAA	ATTCAATGCTGACACAAATAAGGTTTCAATTAAACAACTTCTTTTTTTTTTTTTAAATTATCTGTTTCAGGAAGAAGAACGATTATCCATTCAAAATTTTAGGTAAATTTTTTACTTTTAGTAAAAA	91.3	95.9	97.2	3.1803	0.019	96
chr13:48456204-48456349	WT3	ENSG00000139687,ENSG00000139687	ENST00000267163,ENST00000650461	NM_000321.3,	ENSE00000939681,ENSE00000939681	RB1,RB1	19,19	RB1_e19,RB1_e19	13	1	48456204	48456349	48456134	48456203	48456350	48456374	48456134	48456374	146	HsaEX6040305	99.97	97.96	100	2.04	100	0	0	0	0	GTATCTTTCTCCTGTAAGATCTCCAAAGAAAAAAGGTTCAACTACGCGTGTAAATTCTACTGCAAATGCAGAGACACAAGCAACCTCAGCCTTCCAGACCCAGAAGCCATTGAAATCTACCTCTCTTTCACTGTTTTATAAAAAAG	TTGAAGTGTATGTATAATCTGTGATTCTTAGCCAACTTGAAATGAAGACTTTTCCTTTAAATATATCTAG	GTTAGTAGATGATTATTTTCAAGAG	TTGAAGTGTATGTATAATCTGTGATTCTTAGCCAACTTGAAATGAAGACTTTTCCTTTAAATATATCTAGGTATCTTTCTCCTGTAAGATCTCCAAAGAAAAAAGGTTCAACTACGCGTGTAAATTCTACTGCAAATGCAGAGACACAAGCAACCTCAGCCTTCCAGACCCAGAAGCCATTGAAATCTACCTCTCTTTCACTGTTTTATAAAAAAGGTTAGTAGATGATTATTTTCAAGAG	56.7	44.8	10.0	-0.0653	0.0135	48.4
chr13:48459688-48459833	WT3	ENSG00000139687,ENSG00000139687	ENST00000267163,ENST00000650461	NM_000321.3,	ENSE00000939682,ENSE00000939682	RB1,RB1	20,20	RB1_e20,RB1_e20	13	1	48459688	48459833	48459618	48459687	48459834	48459858	48459618	48459858	146	HsaEX6040304	100	99.56	100	0.44	100	0	0	0	0	TGTATCGGCTAGCCTATCTCCGGCTAAATACACTTTGTGAACGCCTTCTGTCTGAGCACCCAGAATTAGAACATATCATCTGGACCCTTTTCCAGCACACCCTGCAGAATGAGTATGAACTCATGAGAGACAGGCATTTGGACCAA	TGATTTGAAAAAAATCTACTTGTAATTCAAAATGAACAGTAAAAATGACTAATTTTTCTTATTCCCACAG	GTAAGAAAATCAAGCACTTCACCTT	TGATTTGAAAAAAATCTACTTGTAATTCAAAATGAACAGTAAAAATGACTAATTTTTCTTATTCCCACAGTGTATCGGCTAGCCTATCTCCGGCTAAATACACTTTGTGAACGCCTTCTGTCTGAGCACCCAGAATTAGAACATATCATCTGGACCCTTTTCCAGCACACCCTGCAGAATGAGTATGAACTCATGAGAGACAGGCATTTGGACCAAGTAAGAAAATCAAGCACTTCACCTT	48.0	61.5	6.7	0.2122	0.0648	55.3
chr13:48473360-48473390	WT1	ENSG00000139687,ENSG00000139687	ENST00000267163,ENST00000650461	NM_000321.3,	ENSE00001003962,ENSE00001003962	RB1,RB1	24,24	RB1_e24,RB1_e24	13	1	48473360	48473390	48473290	48473359	48473391	48473415	48473290	48473415	31	HsaEX6040301	99.88	97.5	100	2.5	100	0	0	0	0	AATCTTAGTATCAATTGGTGAATCATTCGGG	TTTATGCTCATCTCTGCAAAATTGTATATGGTTTTTTATTACTAATTGGTATTTCATCTTAACTTGACAG	GTGAGTATTTTCTTTCTATGAAATA	TTTATGCTCATCTCTGCAAAATTGTATATGGTTTTTTATTACTAATTGGTATTTCATCTTAACTTGACAGAATCTTAGTATCAATTGGTGAATCATTCGGGGTGAGTATTTTCTTTCTATGAAATA	71.5	79.8	79.0	1.3696	8e-04	79.7
chr13:48477355-48477404	WT1	ENSG00000139687,ENSG00000139687	ENST00000267163,ENST00000650461	NM_000321.3,	ENSE00003641827,ENSE00003641827	RB1,RB1	26,26	RB1_e26,RB1_e26	13	1	48477355	48477404	48477285	48477354	48477405	48477429	48477285	48477429	50	HsaEX6040299	99.9	98.52	100	1.48	100	0	0	0	0	TAAACATCTCCCAGGAGAGTCCAAATTTCAGCAGAAACTGGCAGAAATGA	TAGTTACTGGAAATTTGAGTTTTCCATTTATAAATACACATGAAATGTTTTGCATTTTTTTAATCTGCAG	GTAAGTACTTTTTTCACCTTGTGTA	TAGTTACTGGAAATTTGAGTTTTCCATTTATAAATACACATGAAATGTTTTGCATTTTTTTAATCTGCAGTAAACATCTCCCAGGAGAGTCCAAATTTCAGCAGAAACTGGCAGAAATGAGTAAGTACTTTTTTCACCTTGTGTA	80.9	93.1	95.9	2.6284	0.0063	93.3
chr13:48521898-48521962	WT2	ENSG00000136161	ENST00000344532	NM_001268.4	ENSE00002293750	RCBTB2	4	RCBTB2_e4	13	-1	48521898	48521962	48521963	48522032	48521873	48521897	48521873	48522032	65	HsaEX0052872	84.54	57.98	100	42.02	86.87	0	0	0	0	GGACTGCCCAGGACTGAGTCCATATGGAAGAAGAACTTCCTCTTTTCTCTGGAGACAGTGGCAAG	AAGTAATTTTAACCTGCCTGGTTCCATCGAACATAAGGGATCCTGATTTTACCACATACTTTTTCCTCAG	GTTAGAAAAAAATCATGCCCTTGGA	AAGTAATTTTAACCTGCCTGGTTCCATCGAACATAAGGGATCCTGATTTTACCACATACTTTTTCCTCAGGGACTGCCCAGGACTGAGTCCATATGGAAGAAGAACTTCCTCTTTTCTCTGGAGACAGTGGCAAGGTTAGAAAAAAATCATGCCCTTGGA	82.5	89.3	76.5	1.7047	0.0525	84.6
chr13:48524659-48524757	WT2	ENSG00000136161,ENSG00000136161	ENST00000344532,ENST00000430805	NM_001268.4,	ENSE00001386639,ENSE00001386639	RCBTB2,RCBTB2	2,2	RCBTB2_e2,RCBTB2_e2	13	-1	48524659	48524757	48524758	48524827	48524634	48524658	48524634	48524827	99	HsaEX0052862	57.27	15.6	100	84.4	80.65	0	0	0	0	TCACATTAACTTTGCTCTAGAAGACAACTTTACAAGGATCTAAAAGGAACAGGATTAAAGATGACTGAATACTGGGTTCCAGAAATTTAAAACAATCAG	GTGCAAGACAGTATATTCTTTTCCTTCTGTTTTTCTCTAATAGAATTTATTTGTGTATTTATATTTCCAG	GTACAAAAGTTTTTGGAGGGAATGC	GTGCAAGACAGTATATTCTTTTCCTTCTGTTTTTCTCTAATAGAATTTATTTGTGTATTTATATTTCCAGTCACATTAACTTTGCTCTAGAAGACAACTTTACAAGGATCTAAAAGGAACAGGATTAAAGATGACTGAATACTGGGTTCCAGAAATTTAAAACAATCAGGTACAAAAGTTTTTGGAGGGAATGC	48.0	54.1	90.9	0.1309	0.0244	53.3
chr13:48691212-48691278	WT2	ENSG00000152207	ENST00000614739		ENSE00003728101	CYSLTR2	2	CYSLTR2_e2	13	1	48691212	48691278	48691142	48691211	48691279	48691303	48691142	48691303	67	HsaEX1010923	62.78	37.83	88.74	50.91		0	0	0	0	TCTGAACCAACAACAAGCAAAGTTAAATTATGGATATCCAAGGGAGTCTATAGAAGGTCCATGCAAG	ATCACAAAGTCAGTGATAGCATATCCTACTAGGCAAATTTTACTTTTTGTTCGTTTGTTTGTTTTTTCAG	GTATGGAGAGTTCCTCAACAGAGGT	ATCACAAAGTCAGTGATAGCATATCCTACTAGGCAAATTTTACTTTTTGTTCGTTTGTTTGTTTTTTCAGTCTGAACCAACAACAAGCAAAGTTAAATTATGGATATCCAAGGGAGTCTATAGAAGGTCCATGCAAGGTATGGAGAGTTCCTCAACAGAGGT	77.7	78.7	90.8	1.2944	0.0084	78.5
chr13:48693438-48693510	WT2	ENSG00000152207,ENSG00000152207	ENST00000614739,ENST00000682523	,NM_001308476.3	ENSE00003713636,ENSE00003713636	CYSLTR2,CYSLTR2	3,3	CYSLTR2_e3,CYSLTR2_e3	13	1	48693438	48693510	48693368	48693437	48693511	48693535	48693368	48693535	73	HsaEX1010924	40.93	21.44	76.08	54.64		0	0	0	0	ACATTTTGACTACTTGTCTGAACTAGATATCCCTTGAATGTGCACACAAAAAGTGAATGGGTCATTTGATAAG	TATGTAAATATACTGTTTGTGCCCACAGAAAGAAACACAGTTTAATAACATTTTTTCCCCTTTTTTTCAG	GTAACGATTAATTTCTGAAGACAGG	TATGTAAATATACTGTTTGTGCCCACAGAAAGAAACACAGTTTAATAACATTTTTTCCCCTTTTTTTCAGACATTTTGACTACTTGTCTGAACTAGATATCCCTTGAATGTGCACACAAAAAGTGAATGGGTCATTTGATAAGGTAACGATTAATTTCTGAAGACAGG	67.4	70.0	88.3	0.8223	0.0148	69.5
chr13:49401133-49401270	WT3	ENSG00000102547,ENSG00000102547	ENST00000410043,ENST00000610540	,	ENSE00001585150,ENSE00001585150	CAB39L,CAB39L	4,4	CAB39L_e4,CAB39L_e4	13	-1	49401133	49401270	49401271	49401340	49401108	49401132	49401108	49401340	138	HsaEX0011845	20.21	0	80.67	80.67	8.72	0	0	0	0	GAGGCAACCTCTATTAAATGGACGATAAAGGCTACTTCATCTAAAGTGCTTTGAGCTCAAGAAAGAGCTGTCTTCAGCACCTCACCATGTGTCTACATTTTGTTGCTTAGAAAAGCCTAGGCATTTCTGTAACATTTG	CTTCAAAAAGAGGGACAGAAAGTCAAGACCTAATTGTGGAAACTCTTTTCTCTGCCACGCTTGGTAATAG	GTGAGTATCAACAAGGTTATCTATA	CTTCAAAAAGAGGGACAGAAAGTCAAGACCTAATTGTGGAAACTCTTTTCTCTGCCACGCTTGGTAATAGGAGGCAACCTCTATTAAATGGACGATAAAGGCTACTTCATCTAAAGTGCTTTGAGCTCAAGAAAGAGCTGTCTTCAGCACCTCACCATGTGTCTACATTTTGTTGCTTAGAAAAGCCTAGGCATTTCTGTAACATTTGGTGAGTATCAACAAGGTTATCTATA	24.3	29.2	6.8	-0.9858	0.038	27.2
chr13:49464021-49464056	WT1	ENSG00000136169	ENST00000354234		ENSE00001003995	SETDB2	5	SETDB2_e5	13	1	49464021	49464056	49463951	49464020	49464057	49464081	49463951	49464081	36	HsaEX0057527	16.46	0	100	100	19.63	0	0	0	0	GAGCATCACAGAAAGAAGTGAATGCCCAAAGCAGTG	CATCCTAATACAGGAAAGCTTATTTCTCTTTTTAATTTTATTTTTCTTTCTTTAATTCCCTGCCTCACAG	GTGAGATTTGAGAGCACATTATACC	CATCCTAATACAGGAAAGCTTATTTCTCTTTTTAATTTTATTTTTCTTTCTTTAATTCCCTGCCTCACAGGAGCATCACAGAAAGAAGTGAATGCCCAAAGCAGTGGTGAGATTTGAGAGCACATTATACC	86.3	87.8	94.7	2.1026	0.0193	89.1
chr13:51245312-51245419	WT3	ENSG00000150510	ENST00000280057		ENSE00001768169	FAM124A	3	FAM124A_e3	13	1	51245312	51245419	51245242	51245311	51245420	51245444	51245242	51245444	108	HsaEX0023898	3.53	0	25.99	25.99	0	0	0	0	0	ATGGATTCTCCACCTGGCGGATGCCATGTTGCCTGTTCCTTTACTGTACACACGGTGACAAAGAAAAGGGAAGATGGAGCCTCCAGGTTGAACATACCTGGCCCTCAG	GGACTAGGTGTGCCATTTGCACAGCATGTGAAAATCTGGCCGCCCCCCACTTTAATCTTTTATTATGCAG	GTAGCCCTTTTCTATTGGCGCAGCT	GGACTAGGTGTGCCATTTGCACAGCATGTGAAAATCTGGCCGCCCCCCACTTTAATCTTTTATTATGCAGATGGATTCTCCACCTGGCGGATGCCATGTTGCCTGTTCCTTTACTGTACACACGGTGACAAAGAAAAGGGAAGATGGAGCCTCCAGGTTGAACATACCTGGCCCTCAGGTAGCCCTTTTCTATTGGCGCAGCT	84.1	80.0	42.6	1.446	0.0092	80.9
chr13:51797826-51797908	WT2	ENSG00000102796,ENSG00000285444	ENST00000682342,ENST00000642706	,	ENSE00003969028,ENSE00003821468	DHRS12,	3,5	DHRS12_e3,DHRS12_e5	13	-1	51797826	51797908	51797909	51797978	51797801	51797825	51797801	51797978	83	HsaEX0019518	52.26	11.11	100	88.89	42.86	0	0	0	0	GTGGCACAGTTCACCTGGTTTGTCGAGATCAAGCCCCAGCAGAAGATGCCAGGGGTGAGATCATCCGGGAGAGCGGTAACCAG	TTTCATTAGGAAGAGCTGGTTTCTGTAGCTCTCGCTGTAACTCACAGATGGTTTCATTGAATTCCACCAG	GTGAGCAGCTCCTCACCCCTCCTGC	TTTCATTAGGAAGAGCTGGTTTCTGTAGCTCTCGCTGTAACTCACAGATGGTTTCATTGAATTCCACCAGGTGGCACAGTTCACCTGGTTTGTCGAGATCAAGCCCCAGCAGAAGATGCCAGGGGTGAGATCATCCGGGAGAGCGGTAACCAGGTGAGCAGCTCCTCACCCCTCCTGC	86.7	81.8	100.0	1.4111	0.2318	80.4
chr13:51958311-51958400	WT2	ENSG00000123191	ENST00000634844		ENSE00003787856	ATP7B	8	ATP7B_e8	13	-1	51958311	51958400	51958401	51958470	51958286	51958310	51958286	51958470	90	HsaEX0007043	76.02	35.71	100	64.29	80.58	75	27	22	26	GCGGAGAGGAGCCCTGTGACATTCTTCGACACGCCCCCCATGCTCTTTGTGTTCATTGCCCTGGGCCGGTGGCTGGAACACTTGGCAAAG	CATCGTCCTGGCCACAAGCATTGCTTATGTTTATTCTCTGGTCATCCTGGTGGTTGCTGTGGCTGAGAAG	GTAACAGCAGCTTCAGGTTCAGAAA	CATCGTCCTGGCCACAAGCATTGCTTATGTTTATTCTCTGGTCATCCTGGTGGTTGCTGTGGCTGAGAAGGCGGAGAGGAGCCCTGTGACATTCTTCGACACGCCCCCCATGCTCTTTGTGTTCATTGCCCTGGGCCGGTGGCTGGAACACTTGGCAAAGGTAACAGCAGCTTCAGGTTCAGAAA	6.7	0.0	10.5	-2.4592	0.2756	7.9
chr13:52104498-52104552	WT1	ENSG00000197168,ENSG00000197168,ENSG00000197168,ENSG00000197168,ENSG00000197168	ENST00000355568,ENST00000617045,ENST00000647945,ENST00000652119,ENST00000684899	,,,,NM_001365552.1	ENSE00001421462,ENSE00001421462,ENSE00001421462,ENSE00001421462,ENSE00001421462	NEK5,NEK5,NEK5,NEK5,NEK5	9,7,9,8,9	NEK5_e9,NEK5_e7,NEK5_e9,NEK5_e8,NEK5_e9	13	-1	52104498	52104552	52104553	52104622	52104473	52104497	52104473	52104622	55	HsaEX6040443	98.39	87.14	100	12.86	100	0	0	0	0	GGATATTTGGTCTCTTGGCTGTGTCTTATATGAGCTCTGCACACTTAAACATCCT	CTGTAAGGATAAAAGCTTTTATTAAGAATTATGGATATTTTCTTGGCATGTAAACTCTTATCTTCTTTAG	GTAAGTATGCTCATTGTCAGACTAA	CTGTAAGGATAAAAGCTTTTATTAAGAATTATGGATATTTTCTTGGCATGTAAACTCTTATCTTCTTTAGGGATATTTGGTCTCTTGGCTGTGTCTTATATGAGCTCTGCACACTTAAACATCCTGTAAGTATGCTCATTGTCAGACTAA	55.8	74.2	87.2	1.173	0.0301	76.4
chr13:52119319-52119415	WT2	ENSG00000197168,ENSG00000197168,ENSG00000197168,ENSG00000197168,ENSG00000197168	ENST00000355568,ENST00000617045,ENST00000647945,ENST00000652119,ENST00000684899	,,,,NM_001365552.1	ENSE00001429426,ENSE00001429426,ENSE00001429426,ENSE00001429426,ENSE00001429426	NEK5,NEK5,NEK5,NEK5,NEK5	4,2,4,3,4	NEK5_e4,NEK5_e2,NEK5_e4,NEK5_e3,NEK5_e4	13	-1	52119319	52119415	52119416	52119485	52119294	52119318	52119294	52119485	97	HsaEX0042542	73.55	0	100	100	100	0	0	0	0	ATGCCCATACAAGAAAAAGAAGCTTCAAAGAAAGAAGTGATTCTTCTGGAAAAGATGAAACATCCCAACATTGTAGCCTTCTTCAATTCATTTCAAG	AATGAGCAGAAAGCATGTTCTTGAAACCAAGTTAGCTTTATAGACTACTCTGTCTCTTAATGTAATTTAG	GTTTGATTTTCTAATATTCGTTAAG	AATGAGCAGAAAGCATGTTCTTGAAACCAAGTTAGCTTTATAGACTACTCTGTCTCTTAATGTAATTTAGATGCCCATACAAGAAAAAGAAGCTTCAAAGAAAGAAGTGATTCTTCTGGAAAAGATGAAACATCCCAACATTGTAGCCTTCTTCAATTCATTTCAAGGTTTGATTTTCTAATATTCGTTAAG	38.0	47.2	86.3	-0.1286	0.0015	46.8
chr13:52127595-52127662	WT2	ENSG00000197168,ENSG00000197168,ENSG00000197168	ENST00000355568,ENST00000647945,ENST00000684899	,,NM_001365552.1	ENSE00001476350,ENSE00001476350,ENSE00001476350	NEK5,NEK5,NEK5	2,2,2	NEK5_e2,NEK5_e2,NEK5_e2	13	-1	52127595	52127662	52127663	52127732	52127570	52127594	52127570	52127732	68	HsaEX1025494	60.22	0	86.36	86.36	100	0	0	0	0	TTATCTGTGGCCACAAAGAAAGTTATTTGTCTCTGTCTTGGCAAGGCTGGGAGGAAAGTTTTAGCTAA	ATACAGGGCAAAAGTGTATCAAAGCTGAGCTATGACCCGTGTCTGACCAAGAAACTCTGTCTCATTTCAG	GTGAGTTCTTTTACACTTTAGTCAT	ATACAGGGCAAAAGTGTATCAAAGCTGAGCTATGACCCGTGTCTGACCAAGAAACTCTGTCTCATTTCAGTTATCTGTGGCCACAAAGAAAGTTATTTGTCTCTGTCTTGGCAAGGCTGGGAGGAAAGTTTTAGCTAAGTGAGTTCTTTTACACTTTAGTCAT	3.0	3.0	11.6	-3.4113	0.026	3.2
chr13:60132957-60132989	WT1	ENSG00000139734,ENSG00000139734	ENST00000267215,ENST00000400324	,NM_001042517.2	ENSE00001634806,ENSE00001634806	DIAPH3,DIAPH3	2,2	DIAPH3_e2,DIAPH3_e2	13	-1	60132957	60132989	60132990	60133059	60132932	60132956	60132932	60133059	33	HsaEX0019695	78.97	26.45	100	73.55	77.14	0	0	0	0	CATTTAAATATTAGGACACTGACGGATGATATG	TGTACCCTATTAACTAAAATAAAGAAGCTGTTATAAATTACTAATATGATTGCTTTTTTTTAATTTGCAG	GTAAGATTATCCTCAACTTTTCCTT	TGTACCCTATTAACTAAAATAAAGAAGCTGTTATAAATTACTAATATGATTGCTTTTTTTTAATTTGCAGCATTTAAATATTAGGACACTGACGGATGATATGGTAAGATTATCCTCAACTTTTCCTT	91.3	96.9	97.1	3.4184	0.0132	96.8
chr13:66903504-66903605	WT2	ENSG00000184226,ENSG00000184226	ENST00000377865,ENST00000456367	NM_203487.3,	ENSE00001402879,ENSE00001402879	PCDH9,PCDH9	3,3	PCDH9_e3,PCDH9_e3	13	-1	66903504	66903605	66903606	66903675	66903479	66903503	66903479	66903675	102	HsaEX0045863	66.56	17.95	100	82.05	75	0	0	0	0	TGTAACTCACACAGCAAAAGTGACAATATTCCTGTCACTCCTCAGAAATGTCCCAGCTCCACGGGTTTCCACATTCAGGAGAATGAAGAAAGCCATTACGAG	CAGCCATGTCTCTCAATGGACACTCTAAATGTGGAGTAGTTTGTCACAATTATTTGGTAATCTCTTTCAG	GTATGCCATATATCTATAGAGAACA	CAGCCATGTCTCTCAATGGACACTCTAAATGTGGAGTAGTTTGTCACAATTATTTGGTAATCTCTTTCAGTGTAACTCACACAGCAAAAGTGACAATATTCCTGTCACTCCTCAGAAATGTCCCAGCTCCACGGGTTTCCACATTCAGGAGAATGAAGAAAGCCATTACGAGGTATGCCATATATCTATAGAGAACA	67.3	70.8	96.4	0.8598	0.0431	70.3
chr13:72731281-72731387	WT3	ENSG00000136122,ENSG00000136122,ENSG00000136122	ENST00000390667,ENST00000613797,ENST00000651477	NM_024808.5,,	ENSE00003522085,ENSE00003522085,ENSE00003522085	BORA,BORA,BORA	3,3,3	BORA_e3,BORA_e3,BORA_e3	13	1	72731281	72731387	72731211	72731280	72731388	72731412	72731211	72731412	107	HsaEX0009327	64.23	4.35	100	95.65	72.46	0	0	0	0	ACTCCAGGGAAATTTAGATGGTCTATTGATCAACTAGCTGTAATAAATCCTGTAGAAATAGACCCAGAAGATATTCATCGTCAAGCTTTATACTTAAGTCATTCTCG	CACATAGGTTAGCATTTTGATGAACTATTTTAGTTTGCCTTTACTCATAAGCTCACTTTCTTTTGTTAAG	GTAAGTTTTCCTTTCTTGCACCTAA	CACATAGGTTAGCATTTTGATGAACTATTTTAGTTTGCCTTTACTCATAAGCTCACTTTCTTTTGTTAAGACTCCAGGGAAATTTAGATGGTCTATTGATCAACTAGCTGTAATAAATCCTGTAGAAATAGACCCAGAAGATATTCATCGTCAAGCTTTATACTTAAGTCATTCTCGGTAAGTTTTCCTTTCTTGCACCTAA	69.8	64.8	16.3	0.6355	0.0032	65.4
chr13:72734960-72735005	WT1	ENSG00000136122,ENSG00000136122,ENSG00000136122,ENSG00000136122	ENST00000390667,ENST00000613797,ENST00000651477,ENST00000652266	NM_024808.5,,,	ENSE00003687121,ENSE00003687121,ENSE00003687121,ENSE00003687121	BORA,BORA,BORA,BORA	4,4,4,3	BORA_e4,BORA_e4,BORA_e4,BORA_e3	13	1	72734960	72735005	72734890	72734959	72735006	72735030	72734890	72735030	46	HsaEX0009328	74.14	31.4	100	68.6	75.15	0	0	0	0	AATAGATAAAGATGTGGAAGACAAAAGACAAAAAGCCATTGAAGAG	GGTTATTTTTTAAAATGTTCAATAAGCTTAAGTAATAGCATGGTTATTTTTCTTCTTTATCTTTGTATAG	GTAACTTAAACTGTTACTGATCATT	GGTTATTTTTTAAAATGTTCAATAAGCTTAAGTAATAGCATGGTTATTTTTCTTCTTTATCTTTGTATAGAATAGATAAAGATGTGGAAGACAAAAGACAAAAAGCCATTGAAGAGGTAACTTAAACTGTTACTGATCATT	75.4	88.2	89.6	2.0065	0.0085	88.1
chr13:72781289-72781356	WT2	ENSG00000083520,ENSG00000083520	ENST00000377780,ENST00000545453	,	ENSE00003499134,ENSE00003543317	DIS3,DIS3	2,2	DIS3_e2,DIS3_e2	13	-1	72781289	72781356	72781357	72781426	72781264	72781288	72781264	72781426	68	HsaEX0019776	36.07	0	87.5	87.5	8.3	0	0	0	0	ATTGTAAGTGCCTGGAGGCCGGGGACCTGGGCTTCTGTGGCCTCCAGCCTGCGACTCCCAGGCAGCTT	AAAATTTAGTTCTTGGAGTCGTAGTTCAGACACGTTATTTTTCTAACTCCTGGTGTCTCTTCTGCCTTAG	GTAAGTGCCTAGGAACAAAAAACTA	AAAATTTAGTTCTTGGAGTCGTAGTTCAGACACGTTATTTTTCTAACTCCTGGTGTCTCTTCTGCCTTAGATTGTAAGTGCCTGGAGGCCGGGGACCTGGGCTTCTGTGGCCTCCAGCCTGCGACTCCCAGGCAGCTTGTAAGTGCCTAGGAACAAAAAACTA	36.9	12.2	43.8	-0.9633	0.0581	27.6
chr13:75320014-75320037	WT1	ENSG00000136111	ENST00000377636	NM_014832.5	ENSE00003523207	TBC1D4	12	TBC1D4_e12	13	-1	75320014	75320037	75320038	75320107	75319989	75320013	75319989	75320107	24	HsaEX0063894	2.63	0	33.72	33.72	0	1	0	1	0	ACAAGACACTGCTTCAGAATCAAG	TTTATCCTGAATCCTGATTTGGACATATTTGTGTGTGCTAATTCCATTCCTTGTTTTCCTGTTGTACCAG	GTGATTAGAGGTCTACGTATTTTTA	TTTATCCTGAATCCTGATTTGGACATATTTGTGTGTGCTAATTCCATTCCTTGTTTTCCTGTTGTACCAGACAAGACACTGCTTCAGAATCAAGGTGATTAGAGGTCTACGTATTTTTA	0.9	0.6	1.3	-4.7018	0.0392	0.9
chr13:75809154-75809183	WT1	ENSG00000136153,ENSG00000136153,ENSG00000136153,ENSG00000136153,ENSG00000136153,ENSG00000136153	ENST00000321797,ENST00000341547,ENST00000357063,ENST00000377534,ENST00000465261,ENST00000605961	,,,NM_001306080.2,,	ENSE00001151330,ENSE00001151330,ENSE00001151330,ENSE00001151330,ENSE00001151330,ENSE00001151330	LMO7,LMO7,LMO7,LMO7,LMO7,LMO7	9,10,12,11,8,9	LMO7_e9,LMO7_e10,LMO7_e12,LMO7_e11,LMO7_e8,LMO7_e9	13	1	75809154	75809183	75809084	75809153	75809184	75809208	75809084	75809208	30	HsaEX0036081	62.77	0	100	100	93.2	0	0	0	0	ACTCTTTCAAAAGATTTATGGTGAGAATGG	CATTGAACGTTTAGAAACTAATATGACTGGGAAAAATGACTTTTTAATTTTTGGTTTTCTGGTTTCTTAG	GTAAGTTGTGTGGTTCACAGTAAAA	CATTGAACGTTTAGAAACTAATATGACTGGGAAAAATGACTTTTTAATTTTTGGTTTTCTGGTTTCTTAGACTCTTTCAAAAGATTTATGGTGAGAATGGGTAAGTTGTGTGGTTCACAGTAAAA	0.7	1.0	0.9	-4.6041	0.0143	1
chr13:75855260-75855368	WT3	ENSG00000136153,ENSG00000136153,ENSG00000136153,ENSG00000136153,ENSG00000136153	ENST00000321797,ENST00000341547,ENST00000357063,ENST00000377534,ENST00000526202	,,,NM_001306080.2,	ENSE00003498773,ENSE00003498773,ENSE00003498773,ENSE00003498773,ENSE00003498773	LMO7,LMO7,LMO7,LMO7,LMO7	27,28,30,29,24	LMO7_e27,LMO7_e28,LMO7_e30,LMO7_e29,LMO7_e24	13	1	75855260	75855368	75855190	75855259	75855369	75855393	75855190	75855393	109	HsaEX0036074	72.82	0	100	100	97.14	0	0	0	0	GTCAGTCAGTGGGAAGCGCATATGCTCCTACTGCAATAACATTCTGGGCAAAGGAGCCGCCATGATCATCGAGTCCCTGGGTCTTTGTTATCATTTGCATTGTTTTAAG	TGTGACTTTTAAAGAAGAATCTTGAGCTGCCCAGGTGAAAGCCTCCATTCCATTCTTGTTCTGCATCTAG	GTGAGACTGAGACAAACAGCTTGCA	TGTGACTTTTAAAGAAGAATCTTGAGCTGCCCAGGTGAAAGCCTCCATTCCATTCTTGTTCTGCATCTAGGTCAGTCAGTGGGAAGCGCATATGCTCCTACTGCAATAACATTCTGGGCAAAGGAGCCGCCATGATCATCGAGTCCCTGGGTCTTTGTTATCATTTGCATTGTTTTAAGGTGAGACTGAGACAAACAGCTTGCA	50.0	46.4	15.1	-0.1093	0.0095	47.3
chr13:76998043-76998085	WT1	ENSG00000102805	ENST00000636780		ENSE00003794219	CLN5	4	CLN5_e4	13	1	76998043	76998085	76997973	76998042	76998086	76998110	76997973	76998110	43	HsaEX0015728	6.8	0	57.52	57.52	5.35	0	0	0	0	ATGGAGAAACTGAGGCACAGAGAGGTTAAAGTTACACAGCTTA	TGTACATACATCACATCATTCATCATCACAACTTCTGGAGGTAGTAACTATTATTTTGCCTATTTTACAG	GTAAGTGGGACTCCAACCCTGGCAG	TGTACATACATCACATCATTCATCATCACAACTTCTGGAGGTAGTAACTATTATTTTGCCTATTTTACAGATGGAGAAACTGAGGCACAGAGAGGTTAAAGTTACACAGCTTAGTAAGTGGGACTCCAACCCTGGCAG	51.9	67.1	66.2	0.7005	0.0059	66.8
chr13:77233156-77233263	WT3	ENSG00000005810,ENSG00000005810,ENSG00000005810,ENSG00000005810,ENSG00000005810,ENSG00000005810,ENSG00000005810,ENSG00000005810,ENSG00000005810	ENST00000357337,ENST00000544440,ENST00000682321,ENST00000683697,ENST00000683823,ENST00000684354,ENST00000695079,ENST00000695080,ENST00000695081	,NM_015057.5,,,,,,,	ENSE00003536157,ENSE00003536157,ENSE00003536157,ENSE00003536157,ENSE00003536157,ENSE00003536157,ENSE00003536157,ENSE00003536157,ENSE00003536157	MYCBP2,MYCBP2,MYCBP2,MYCBP2,MYCBP2,MYCBP2,MYCBP2,MYCBP2,MYCBP2	18,18,18,18,18,18,18,18,18	MYCBP2_e18,MYCBP2_e18,MYCBP2_e18,MYCBP2_e18,MYCBP2_e18,MYCBP2_e18,MYCBP2_e18,MYCBP2_e18,MYCBP2_e18	13	-1	77233156	77233263	77233264	77233333	77233131	77233155	77233131	77233333	108	HsaEX0040930	67.74	0	100	100	73.24	0	0	0	0	GCCCCCTTGTATTTGCTGGTCCTATTTTTATGAACCATCGAGAACAGGCTCTAGCCAGACTCAGATCCCATCCAGCACAGCTAAAGCATAAACGGGACAAGCACAAAG	TATTTTTTGTTCATTATAGTGTTTTCATTTTGTGAGTTTTTCTATGCACATACAAAATGTTTCTCCTCAG	GTATTTGGTCTTCCTTATCACCTAG	TATTTTTTGTTCATTATAGTGTTTTCATTTTGTGAGTTTTTCTATGCACATACAAAATGTTTCTCCTCAGGCCCCCTTGTATTTGCTGGTCCTATTTTTATGAACCATCGAGAACAGGCTCTAGCCAGACTCAGATCCCATCCAGCACAGCTAAAGCATAAACGGGACAAGCACAAAGGTATTTGGTCTTCCTTATCACCTAG	78.4	72.3	33.1	1.023	0.0069	73.6
chr13:77593514-77593573	WT2	ENSG00000136155,ENSG00000136155	ENST00000349847,ENST00000535157	NM_144777.3,	ENSE00001235005,ENSE00001235005	SCEL,SCEL	12,11	SCEL_e12,SCEL_e11	13	1	77593514	77593573	77593444	77593513	77593574	77593598	77593444	77593598	60	HsaEX0056436	68.49	42.39	100	57.61		0	0	0	0	GAGTCAGGATCTTGATAACATCGTCAAAGTGGCCACTTCACTTCAGAGAAGTGACAAAGG	TGAGAAATTTTAGCTCCTTCAAAAATAGCTCGACTATCATTGACCTGTATTTATTTTTCATTGTTTGAAG	GTGAGATCTCAGAGCTTTTGAGCTT	TGAGAAATTTTAGCTCCTTCAAAAATAGCTCGACTATCATTGACCTGTATTTATTTTTCATTGTTTGAAGGAGTCAGGATCTTGATAACATCGTCAAAGTGGCCACTTCACTTCAGAGAAGTGACAAAGGGTGAGATCTCAGAGCTTTTGAGCTT	70.5	72.9	71.3	0.9501	0.0111	72.1
chr13:77743016-77743165	WT3	ENSG00000139737,ENSG00000139737,ENSG00000139737	ENST00000446759,ENST00000705543,ENST00000314070	,,	ENSE00003461009,ENSE00003461009,ENSE00003531547	SLAIN1,SLAIN1,SLAIN1	3,3,2	SLAIN1_e3,SLAIN1_e3,SLAIN1_e2	13	1	77743016	77743165	77742946	77743015	77743166	77743190	77742946	77743190	150	HsaEX0058522	33.94	0	100	100	24.87	0	0	0	0	CTAGCCGATGGCGGAGTCTCTTCTCTTCAACTGCCTCACTGGCTTTTCCTTATAGTCCTGTTGCAAGACTCAGCCCTTATAGCAATGGCATTAATACTCCCAGCTTCTCTAAAACCTCAAATAAAGCAATACTAACACCTGAAAAAACAG	TTTCTCCTTCTGACAAGTCAACATATGCTTCCATATAGCTAACTGCTGCTATTTTCTGCTTCTGTGACAG	GTAATATTTTAACTTCTTGACTAGC	TTTCTCCTTCTGACAAGTCAACATATGCTTCCATATAGCTAACTGCTGCTATTTTCTGCTTCTGTGACAGCTAGCCGATGGCGGAGTCTCTTCTCTTCAACTGCCTCACTGGCTTTTCCTTATAGTCCTGTTGCAAGACTCAGCCCTTATAGCAATGGCATTAATACTCCCAGCTTCTCTAAAACCTCAAATAAAGCAATACTAACACCTGAAAAAACAGGTAATATTTTAACTTCTTGACTAGC	17.9	17.6	0.7	-1.5393	0.0161	17.7
chr13:91728532-91728665	WT3	ENSG00000179399	ENST00000377067	NM_004466.6	ENSE00003569600	GPC5	4	GPC5_e4	13	1	91728532	91728665	91728462	91728531	91728666	91728690	91728462	91728690	134	HsaEX0028151	99.21	95.47	100	4.53	100	3	1	2	0	GTAAATAGGATTTGTGGCCGCCCTGTAAGAACACCCACACAAAGCCCCCGTTGTTCTTTTGATCAGAGCAAAGAGAAGCATGGAATGAAGACCACCACAAGGAACAGTGAAGAGACGCTTGCCAACAGAAGAAA	ATGAAACATCACATTCTCAGAAAGGTGGAGTACGATTTCTAACTACCTTTTAATGTTTTCTATTTAAAAG	GTAAGACATTTGTTTTACAACCAGA	ATGAAACATCACATTCTCAGAAAGGTGGAGTACGATTTCTAACTACCTTTTAATGTTTTCTATTTAAAAGGTAAATAGGATTTGTGGCCGCCCTGTAAGAACACCCACACAAAGCCCCCGTTGTTCTTTTGATCAGAGCAAAGAGAAGCATGGAATGAAGACCACCACAAGGAACAGTGAAGAGACGCTTGCCAACAGAAGAAAGTAAGACATTTGTTTTACAACCAGA	71.8	60.0	33.3	0.5784	0.0583	64.1
chr13:94445719-94445761	WT1	ENSG00000080166	ENST00000446125		ENSE00001719365	DCT	8	DCT_e8	13	-1	94445719	94445761	94445762	94445831	94445694	94445718	94445694	94445831	43	HsaEX0018757	12.86	0	32.53	32.53	100	1	0	1	0	AAAAGAGAAAGCGACCAAGGAACTCCCTTCCCTGCATGTGCTG	CCCAATTCAGCTCACACTGAGAATGTAAGAACTACAAACAAAATTTCTATTAAATTTTGTGTCTCAACAG	GTAACCATGAGCCTGGGAGGCTCTA	CCCAATTCAGCTCACACTGAGAATGTAAGAACTACAAACAAAATTTCTATTAAATTTTGTGTCTCAACAGAAAAGAGAAAGCGACCAAGGAACTCCCTTCCCTGCATGTGCTGGTAACCATGAGCCTGGGAGGCTCTA	64.2	79.1	82.5	1.2996	0.0424	78.6
chr13:97356796-97356849	WT1	ENSG00000139793,ENSG00000139793,ENSG00000139793	ENST00000679496,ENST00000704364,ENST00000704373	NM_001382683.1,,	ENSE00003991542,ENSE00003991542,ENSE00003991542	MBNL2,MBNL2,MBNL2	6,6,6	MBNL2_e6,MBNL2_e6,MBNL2_e6	13	1	97356796	97356849	97356726	97356795	97356850	97356874	97356726	97356874	54	HsaEX0038119	27.49	0	100	100	42.27	0	0	0	0	ACTCAGTCGACTGCCAAAGCAATGAAGCGACCTCTCGAAGCAACTGTAGACCTG	ACCTGTATGTTAATTCGCTTGAATCCCATTGGCCCACTGCCATCATGTGCTCGCTGCCTGTTATTAAAAG	GTACTTTGACCTTTCACCTTTCGCT	ACCTGTATGTTAATTCGCTTGAATCCCATTGGCCCACTGCCATCATGTGCTCGCTGCCTGTTATTAAAAGACTCAGTCGACTGCCAAAGCAATGAAGCGACCTCTCGAAGCAACTGTAGACCTGGTACTTTGACCTTTCACCTTTCGCT	37.7	43.3	36.3	-0.2936	0.0051	42.7
chr14:101818992-101819085	WT2	ENSG00000078304	ENST00000422945		ENSE00002262747	PPP2R5C	3	PPP2R5C_e3	14	1	101818992	101819085	101818922	101818991	101819086	101819110	101818922	101819110	94	HsaEX0049726	1.31	0	9.13	9.13	0.99	3	2	1	0	GGAACAAGTCCTGAAGAACCCTCAAGCCCTAAAGTACCACCTCCACTTCTTCCTGAGTTGCTGGTTCTTATTTTTGGTGGGCTTCAAGGAAGAG	CTCATGAGCAATGTGTTCTAATTATGGTATTTTAACTTATAACTTATGAAAAAGTTATGTTTCACTCTAG	GTGGGTGGTGAGGGTGTCTGTATAT	CTCATGAGCAATGTGTTCTAATTATGGTATTTTAACTTATAACTTATGAAAAAGTTATGTTTCACTCTAGGGAACAAGTCCTGAAGAACCCTCAAGCCCTAAAGTACCACCTCCACTTCTTCCTGAGTTGCTGGTTCTTATTTTTGGTGGGCTTCAAGGAAGAGGTGGGTGGTGAGGGTGTCTGTATAT	16.9	19.0	4.0	-1.5007	0.0456	18.2
chr14:101917831-101917947	WT3	ENSG00000078304,ENSG00000078304,ENSG00000078304	ENST00000334743,ENST00000422945,ENST00000694906	,,NM_001352913.2	ENSE00003605417,ENSE00003605417,ENSE00003605417	PPP2R5C,PPP2R5C,PPP2R5C	13,15,15	PPP2R5C_e13,PPP2R5C_e15,PPP2R5C_e15	14	1	101917831	101917947	101917761	101917830	101917948	101917972	101917761	101917972	117	HsaEX0049730	40.64	0	100	100	37	0	0	0	0	TACACAGTGTATAGTCAAGCCAGCACCATGAGCATTCCGGTTGCAATGGAGACAGATGGGCCTTTATTTGAAGATGTGCAGATGCTGAGAAAGACAGTGAAGGACGAGGCTCATCAG	AGCCAGGATGAGAAGCTTGGAGTTCAGAGCCTGGGCACCTAACAGAGCGACTCCACGCTTTGCATTGCAG	GTAAAAGTGCACCGAGCTCAGCTGG	AGCCAGGATGAGAAGCTTGGAGTTCAGAGCCTGGGCACCTAACAGAGCGACTCCACGCTTTGCATTGCAGTACACAGTGTATAGTCAAGCCAGCACCATGAGCATTCCGGTTGCAATGGAGACAGATGGGCCTTTATTTGAAGATGTGCAGATGCTGAGAAAGACAGTGAAGGACGAGGCTCATCAGGTAAAAGTGCACCGAGCTCAGCTGG	66.0	66.1	34.2	0.6577	0.012	65.9
chr14:102265823-102265912	WT2	ENSG00000080823,ENSG00000080823	ENST00000361847,ENST00000522874	NM_014226.3,	ENSE00003511493,ENSE00003511493	MOK,MOK	3,3	MOK_e3,MOK_e3	14	-1	102265823	102265912	102265913	102265982	102265798	102265822	102265798	102265982	90	HsaEX0051995	44.52	3.75	98.5	94.75	55.45	0	0	0	0	TATTGAGCAAGTCAACAACCTACGAGAGATCCAAGCACTGAGGCGCCTGAATCCGCACCCAAACATTCTTATGTTGCATGAAGTGGTTTT	TAATAAGTAACTCTAATTTTGAAGTTGACCTAAACTGTGAATGAGCTATCCATTTTTACCTACACGATAG	GTAAGTATATTTGGAGCTTGAAAAG	TAATAAGTAACTCTAATTTTGAAGTTGACCTAAACTGTGAATGAGCTATCCATTTTTACCTACACGATAGTATTGAGCAAGTCAACAACCTACGAGAGATCCAAGCACTGAGGCGCCTGAATCCGCACCCAAACATTCTTATGTTGCATGAAGTGGTTTTGTAAGTATATTTGGAGCTTGAAAAG	0.0	3.7	0.0	-3.3324	0.182	3.5
chr14:102923935-102923979	WT1	ENSG00000166126	ENST00000299155	NM_030943.4	ENSE00003658991	AMN	3	AMN_e3	14	1	102923935	102923979	102923865	102923934	102923980	102924004	102923865	102924004	45	HsaEX6073017	100	100	100	0		8	4	3	1	ATGGTGTCAGTCCTGGTGCAAGAAGGTCACGCCGTCTCAGACATG	TGGACCCCTGAGACCGTGTGGCCCCGGTGGGGGTTGCTCCCGGCTCGGCTGAGGCAGCTTCTTCCTGCAG	GTAAGGCCGGGCTGCTACTGCCACT	TGGACCCCTGAGACCGTGTGGCCCCGGTGGGGGTTGCTCCCGGCTCGGCTGAGGCAGCTTCTTCCTGCAGATGGTGTCAGTCCTGGTGCAAGAAGGTCACGCCGTCTCAGACATGGTAAGGCCGGGCTGCTACTGCCACT	18.9	21.1	18.6	-1.3315	0.0062	20.9
chr14:102954198-102954275	WT2	ENSG00000198752	ENST00000361246	NM_006035.4	ENSE00000660539	CDC42BPB	23	CDC42BPB_e23	14	-1	102954198	102954275	102954276	102954345	102954173	102954197	102954173	102954345	78	HsaEX0003523	58.26	13.97	100	86.03	30.77	0	0	0	0	GACATGGCTCGGCCCCCGCAGAGGCCATCCGCTGTGCCGTTGCCCACCACGCAGGCCCTGGCTCTGGCTGGACCGAAG	ACCCCGTAGGGCCAGGTGTCTCAGCCATGCTGAGCTGGGCCGACACTCACCTGTCCTGCTTGTCTCCCAG	GTAGGGGCCTTGCTTTCACCCGGGG	ACCCCGTAGGGCCAGGTGTCTCAGCCATGCTGAGCTGGGCCGACACTCACCTGTCCTGCTTGTCTCCCAGGACATGGCTCGGCCCCCGCAGAGGCCATCCGCTGTGCCGTTGCCCACCACGCAGGCCCTGGCTCTGGCTGGACCGAAGGTAGGGGCCTTGCTTTCACCCGGGG
chr14:103104738-103104838	WT2	ENSG00000205436,ENSG00000205436	ENST00000380069,ENST00000688303	,NM_001077594.2	ENSE00001483647,ENSE00001483647	EXOC3L4,EXOC3L4	5,6	EXOC3L4_e5,EXOC3L4_e6	14	1	103104738	103104838	103104668	103104737	103104839	103104863	103104668	103104863	101	HsaEX0009522	87.61	65.66	100	34.34		0	0	0	0	CTCGTGGCCGAGCACGTGAAGGCGGCCGGCGCCATCTCCGCGGAGCTGGAGGCCACCACCCTGCGAATCTGCACGCGGGCGCTCGGCCTCTTCGTGCCCAG	GGCTACCAGGGGACCCGCGGCCTCAGGTCGGGGGCTGGGAGGCACGCTCAGTGCGGGGCTTCGCTCGCAG	GTGCGGACGCATCCTCAGTAGGGGA	GGCTACCAGGGGACCCGCGGCCTCAGGTCGGGGGCTGGGAGGCACGCTCAGTGCGGGGCTTCGCTCGCAGCTCGTGGCCGAGCACGTGAAGGCGGCCGGCGCCATCTCCGCGGAGCTGGAGGCCACCACCCTGCGAATCTGCACGCGGGCGCTCGGCCTCTTCGTGCCCAGGTGCGGACGCATCCTCAGTAGGGGA
chr14:103498502-103498528	WT1	ENSG00000075413,ENSG00000075413,ENSG00000075413,ENSG00000075413,ENSG00000075413,ENSG00000075413,ENSG00000075413,ENSG00000075413,ENSG00000075413,ENSG00000075413,ENSG00000075413	ENST00000335102,ENST00000429436,ENST00000440884,ENST00000556744,ENST00000676645,ENST00000676897,ENST00000676938,ENST00000677360,ENST00000677560,ENST00000678237,ENST00000678619	,NM_001128918.3,,,,,,,,,	ENSE00003477170,ENSE00003477170,ENSE00003477170,ENSE00003477170,ENSE00003477170,ENSE00003477170,ENSE00003477170,ENSE00003477170,ENSE00003477170,ENSE00003477170,ENSE00003477170	MARK3,MARK3,MARK3,MARK3,MARK3,MARK3,MARK3,MARK3,MARK3,MARK3,MARK3	17,16,15,17,14,17,16,15,16,14,15	MARK3_e17,MARK3_e16,MARK3_e15,MARK3_e17,MARK3_e14,MARK3_e17,MARK3_e16,MARK3_e15,MARK3_e16,MARK3_e14,MARK3_e15	14	1	103498502	103498528	103498432	103498501	103498529	103498553	103498432	103498553	27	HsaEX0037925	27.59	0	95.21	95.21	52.18	0	0	0	0	AAACATGTCATTCAGGTTTATCAAAAG	TAGATTTTCTGTTTAATTTGTGCGAGTTATTTTTGTTAATTTTTTTTTTTTTTTACTTAATTTCTTTTAG	GTAGGATTTATATATACACATTTAT	TAGATTTTCTGTTTAATTTGTGCGAGTTATTTTTGTTAATTTTTTTTTTTTTTTACTTAATTTCTTTTAGAAACATGTCATTCAGGTTTATCAAAAGGTAGGATTTATATATACACATTTAT	3.2	3.1	4.2	-3.3632	0.0185	3.4
chr14:103500156-103500200	WT1	ENSG00000075413,ENSG00000075413,ENSG00000075413,ENSG00000075413,ENSG00000075413,ENSG00000075413,ENSG00000075413,ENSG00000075413,ENSG00000075413,ENSG00000075413,ENSG00000075413,ENSG00000075413	ENST00000335102,ENST00000429436,ENST00000553942,ENST00000556744,ENST00000676645,ENST00000677347,ENST00000677360,ENST00000677432,ENST00000677560,ENST00000678175,ENST00000678179,ENST00000678237	,NM_001128918.3,,,,,,,,,,	ENSE00003566551,ENSE00003566551,ENSE00003566551,ENSE00003566551,ENSE00003566551,ENSE00003566551,ENSE00003566551,ENSE00003566551,ENSE00003566551,ENSE00003566551,ENSE00003566551,ENSE00003566551	MARK3,MARK3,MARK3,MARK3,MARK3,MARK3,MARK3,MARK3,MARK3,MARK3,MARK3,MARK3	18,17,16,18,15,13,16,15,17,14,17,15	MARK3_e18,MARK3_e17,MARK3_e16,MARK3_e18,MARK3_e15,MARK3_e13,MARK3_e16,MARK3_e15,MARK3_e17,MARK3_e14,MARK3_e17,MARK3_e15	14	1	103500156	103500200	103500086	103500155	103500201	103500225	103500086	103500225	45	HsaEX0037926	30.53	0.58	95.38	94.8	31.3	0	0	0	0	GCTTCCAACTGAATATGAGAGGAACGGGAGATATGAGGGCTCAAG	TCATGTACTGGCATGTAAGATTTCTTTTCTCTTTCCCTCTTCTCTCTGCTTCTACATTCTGTTCATTGAG	GTGAGGGAAATGATTTTTACTTAAA	TCATGTACTGGCATGTAAGATTTCTTTTCTCTTTCCCTCTTCTCTCTGCTTCTACATTCTGTTCATTGAGGCTTCCAACTGAATATGAGAGGAACGGGAGATATGAGGGCTCAAGGTGAGGGAAATGATTTTTACTTAAA	9.0	13.9	18.4	-1.7933	0.0077	14.3
chr14:103684986-103685036	WT1	ENSG00000126214,ENSG00000126214,ENSG00000256500	ENST00000389744,ENST00000445352,ENST00000472726	,,	ENSE00003528630,ENSE00003528630,ENSE00003526201	KLC1,KLC1,	14,14,17	KLC1_e14,KLC1_e14,KLC1_e17	14	1	103684986	103685036	103684916	103684985	103685037	103685061	103684916	103685061	51	HsaEX0009420	26.73	1.58	96.4	94.82	20.95	0	0	0	0	ATGAGGAAAATGAAGCTCGGGCTGGTTAACTGACTTGCTCAGCGTCCCATG	AACTTATGTTTTCTTGTCCTCCCCACATTTTTGAGGTGTTGGTAACAAGTGTTATTTTTCCATTTTAAAG	GTGAGTCCGAGCGGGCGGGGCGCAG	AACTTATGTTTTCTTGTCCTCCCCACATTTTTGAGGTGTTGGTAACAAGTGTTATTTTTCCATTTTAAAGATGAGGAAAATGAAGCTCGGGCTGGTTAACTGACTTGCTCAGCGTCCCATGGTGAGTCCGAGCGGGCGGGGCGCAG	80.1	86.2	94.3	1.9614	0.0257	87.7
chr14:103687081-103687211	WT3	ENSG00000126214,ENSG00000126214,ENSG00000126214,ENSG00000126214,ENSG00000126214,ENSG00000126214	ENST00000246489,ENST00000334553,ENST00000347839,ENST00000452929,ENST00000554280,ENST00000555836	,NM_001394837.1,,,,	ENSE00003614763,ENSE00003614763,ENSE00003614763,ENSE00003614763,ENSE00003614763,ENSE00003614763	KLC1,KLC1,KLC1,KLC1,KLC1,KLC1	14,14,14,14,14,14	KLC1_e14,KLC1_e14,KLC1_e14,KLC1_e14,KLC1_e14,KLC1_e14	14	1	103687081	103687211	103687011	103687080	103687212	103687236	103687011	103687236	131	HsaEX0009421	50.87	7.2	96.15	88.95	69.68	0	0	0	0	GATGGCACTGGATCTTTAAAACGCAGTGGTTCCTTTAGCAAACTCCGGGCTTCCATTAGACGCAGCAGTGAGAAGCTGGTTAGGAAGCTGAAGGGAGGAAGTTCACGAGAGAGTGAGCCAAAGAACCCCGG	ACCCGGTGTGGCTCTTGTGGGAAGGAGGGAGAACCACCTGCAGCTTCACGTTTGTTCACGTTTTTTTCAG	GTAACTATCTCTTCCAGCTCTCCCG	ACCCGGTGTGGCTCTTGTGGGAAGGAGGGAGAACCACCTGCAGCTTCACGTTTGTTCACGTTTTTTTCAGGATGGCACTGGATCTTTAAAACGCAGTGGTTCCTTTAGCAAACTCCGGGCTTCCATTAGACGCAGCAGTGAGAAGCTGGTTAGGAAGCTGAAGGGAGGAAGTTCACGAGAGAGTGAGCCAAAGAACCCCGGGTAACTATCTCTTCCAGCTCTCCCG	77.7	66.1	23.2	0.8096	0.0179	69.2
chr14:103692359-103692425	WT2	ENSG00000126214,ENSG00000126214,ENSG00000126214,ENSG00000126214	ENST00000246489,ENST00000334553,ENST00000347839,ENST00000555836	,NM_001394837.1,,	ENSE00003644519,ENSE00003644519,ENSE00003644519,ENSE00003644519	KLC1,KLC1,KLC1,KLC1	15,15,15,15	KLC1_e15,KLC1_e15,KLC1_e15,KLC1_e15	14	1	103692359	103692425	103692289	103692358	103692426	103692450	103692289	103692450	67	HsaEX0009422	32.61	0	97.3	97.3	64.26	0	0	0	0	CATGAAGCGTGCCAGCTCTCTGAATGTCCTTAACGTGGGTGGCAAGGCTGCTGAAGATCGCTTTCAA	TTGTGCTTCCTGTTGCTGGTTGACCGATGTGCTGATCGTTTGTCCTTGCATGTCCGTGTCCGGGTTGCAG	GTAAGGAGCCTACCCCGAATTGTGT	TTGTGCTTCCTGTTGCTGGTTGACCGATGTGCTGATCGTTTGTCCTTGCATGTCCGTGTCCGGGTTGCAGCATGAAGCGTGCCAGCTCTCTGAATGTCCTTAACGTGGGTGGCAAGGCTGCTGAAGATCGCTTTCAAGTAAGGAGCCTACCCCGAATTGTGT	92.5	89.2	93.2	2.211	0.0397	90.1
chr14:103712875-103712931	WT2	ENSG00000126215	ENST00000555055	NM_005432.4	ENSE00002505153	XRCC3	2	XRCC3_e2	14	-1	103712875	103712931	103712932	103713001	103712850	103712874	103712850	103713001	57	HsaEX0071854	57.94	28.18	91.35	63.17	67.16	0	0	0	0	GATGTGCACAGAGGGCCCAGGAGGAGCCTCAGGAGCCGGACTGCCGTTGGCCAACCG	GATGGGACACGGGAGGAGGTCGTCACTAAACAGACTTTGAGCCAGGCCTGTTAAACCAAGTTCTCAGCAG	GTGAGTCTGTTATCCGTCAGTGGAC	GATGGGACACGGGAGGAGGTCGTCACTAAACAGACTTTGAGCCAGGCCTGTTAAACCAAGTTCTCAGCAGGATGTGCACAGAGGGCCCAGGAGGAGCCTCAGGAGCCGGACTGCCGTTGGCCAACCGGTGAGTCTGTTATCCGTCAGTGGAC	8.3	0.0	0.0	-2.0413	0.4424	11.5
chr14:104024569-104024680	WT3	ENSG00000156414	ENST00000409874	NM_153046.3	ENSE00001719263	TDRD9	25	TDRD9_e25	14	1	104024569	104024680	104024499	104024568	104024681	104024705	104024499	104024705	112	HsaEX0064347	97.73	77.78	100	22.22		0	0	0	0	GGTGAATGTGGACTTCCAGAAGCAGACGGTAGATCCTATGCAAGTCTCCTTTAACACATCAGACAGGTCCCAGACAGTTACAGATCTCCTTCTAACTATTGATGTCACAGAG	TTTCACATATGTAAATGTGTTTTCTTTGTAAAACTTGATTTTTATTTTAATAAAAATTCGTATTATGTAG	GTAAGGATGAAGTAATTGAGCTTTT	TTTCACATATGTAAATGTGTTTTCTTTGTAAAACTTGATTTTTATTTTAATAAAAATTCGTATTATGTAGGGTGAATGTGGACTTCCAGAAGCAGACGGTAGATCCTATGCAAGTCTCCTTTAACACATCAGACAGGTCCCAGACAGTTACAGATCTCCTTCTAACTATTGATGTCACAGAGGTAAGGATGAAGTAATTGAGCTTTT	84.3	73.8	39.5	1.1526	0.0064	76
chr14:104111502-104111601	WT2	ENSG00000166183	ENST00000551177	NM_001080464.3	ENSE00001562727	ASPG	14	ASPG_e14	14	1	104111502	104111601	104111432	104111501	104111602	104111626	104111432	104111626	100	HsaEX0006316	74.3	23.87	94.34	70.47		1	0	1	0	GCTGGCATACAGGGCCGACCTCGAAGGCCTGCAGGTGTGGTGGCAGGCAGGGGCTGACCTGGGGCAGCCGGGCTATGACGGGCACAGCGCCCTGCACGTC	GACAGGCACGTGGGCAGATGGACAGGTGCCCAGCAGGCCCCAACAACTCCTCCTCTGCCCCCACCCCCAG	GTGAGTGCCCCCACCCCCTGCACCC	GACAGGCACGTGGGCAGATGGACAGGTGCCCAGCAGGCCCCAACAACTCCTCCTCTGCCCCCACCCCCAGGCTGGCATACAGGGCCGACCTCGAAGGCCTGCAGGTGTGGTGGCAGGCAGGGGCTGACCTGGGGCAGCCGGGCTATGACGGGCACAGCGCCCTGCACGTCGTGAGTGCCCCCACCCCCTGCACCC
chr14:104172575-104172668	WT2	ENSG00000066735,ENSG00000066735,ENSG00000066735	ENST00000315264,ENST00000423312,ENST00000697132	,NM_015656.2,	ENSE00000373345,ENSE00000373345,ENSE00000373345	KIF26A,KIF26A,KIF26A	6,7,7	KIF26A_e6,KIF26A_e7,KIF26A_e7	14	1	104172575	104172668	104172505	104172574	104172669	104172693	104172505	104172693	94	HsaEX6073144	99.91	97.97	100	2.03	100	0	0	0	0	GCCGAAGTCTGCTCGGGGACCGTGGCCGACGTGCTCCAGTCGGTGGTCAGTGGGGCTGATGGCTGCATTTTTTCCTTTGGCCACATGAGCCTGG	CCGGCCTCAGGCCCACAGACGTGGCAGAAGGAAGGGGCCACAGCCCTGCCTGATTCTCTTGCCCCCCTAG	GTAAGCACCCTTGCCCCACCCTAGA	CCGGCCTCAGGCCCACAGACGTGGCAGAAGGAAGGGGCCACAGCCCTGCCTGATTCTCTTGCCCCCCTAGGCCGAAGTCTGCTCGGGGACCGTGGCCGACGTGCTCCAGTCGGTGGTCAGTGGGGCTGATGGCTGCATTTTTTCCTTTGGCCACATGAGCCTGGGTAAGCACCCTTGCCCCACCCTAGA	0.0			-1.2053	1.2046	23
chr14:104709281-104709383	WT2	ENSG00000203485,ENSG00000203485,ENSG00000203485,ENSG00000203485,ENSG00000203485,ENSG00000203485,ENSG00000203485	ENST00000330634,ENST00000392634,ENST00000675207,ENST00000675329,ENST00000675481,ENST00000675638,ENST00000675980	,NM_022489.4,,,,,	ENSE00003533214,ENSE00003533214,ENSE00003533214,ENSE00003533214,ENSE00003533214,ENSE00003533214,ENSE00003533214	INF2,INF2,INF2,INF2,INF2,INF2,INF2	11,11,11,10,10,10,10	INF2_e11,INF2_e11,INF2_e11,INF2_e10,INF2_e10,INF2_e10,INF2_e10	14	1	104709281	104709383	104709211	104709280	104709384	104709408	104709211	104709408	103	HsaEX6073159	100	100	100	0	100	0	0	0	0	CTCCAACGAGGAGGTCGCTGCTATGATCCGGGCTGGAGATACCACCAAGTTTGATGTGGAGGTTCTCAAACAACTCCTTAAGCTCCTTCCCGAGAAGCACGAG	GGTCCCAAAGAGGCTGGGTGGGGGTGACTCATGATTCACTCACCCCTGCCCGGTCCTCTCCCTGCTCCAG	GTAAGAGGACCACCCCCACACCCCA	GGTCCCAAAGAGGCTGGGTGGGGGTGACTCATGATTCACTCACCCCTGCCCGGTCCTCTCCCTGCTCCAGCTCCAACGAGGAGGTCGCTGCTATGATCCGGGCTGGAGATACCACCAAGTTTGATGTGGAGGTTCTCAAACAACTCCTTAAGCTCCTTCCCGAGAAGCACGAGGTAAGAGGACCACCCCCACACCCCA
chr14:104715284-104715340	WT2	ENSG00000203485,ENSG00000203485,ENSG00000203485	ENST00000392634,ENST00000675207,ENST00000675638	NM_022489.4,,	ENSE00003521248,ENSE00003521248,ENSE00003521248	INF2,INF2,INF2	22,22,21	INF2_e22,INF2_e22,INF2_e21	14	1	104715284	104715340	104715214	104715283	104715341	104715365	104715214	104715365	57	HsaEX0031649	48.47	0	100	100	40.53	0	0	0	0	AGGTTCCCCCTGATTCTGATGATAATAAAACAAAGAAACTGTGTGTGATCCAGTAAG	CCACCCACTCCGAGTCAGGGTTGCTTCTGTGTGATAAGCCGTTGAGTGCGTTTCTTTTATTTGGAAGCAG	GTATGTACGCAGCCGGCGCTCCGTG	CCACCCACTCCGAGTCAGGGTTGCTTCTGTGTGATAAGCCGTTGAGTGCGTTTCTTTTATTTGGAAGCAGAGGTTCCCCCTGATTCTGATGATAATAAAACAAAGAAACTGTGTGTGATCCAGTAAGGTATGTACGCAGCCGGCGCTCCGTG	0.0	0.0	0.0	-5.1756	0.5729	0.6
chr14:104793127-104793210	WT2	ENSG00000142208	ENST00000349310		ENSE00001184402	AKT1	2	AKT1_e2	14	-1	104793127	104793210	104793211	104793280	104793102	104793126	104793102	104793280	84	HsaEX0003481	40.51	1.08	92.13	91.05	62.5	0	0	0	0	GGGCTTAGGGAAGGCCGAGCCAGCCTGGGTCAAAGAAGTCAAAGGGGCTGCCTGGAGGAGGCAGCCTGTCAGCTGGTGCATCAG	TGCCCTGTCCCAGGATCCATGGGTAGGAACACCATGGACAGGGAGAGCAAACGGGGCCATCTGTCACCAG	GTTAGGGAGGCTGGGAAGGCCTTTT	TGCCCTGTCCCAGGATCCATGGGTAGGAACACCATGGACAGGGAGAGCAAACGGGGCCATCTGTCACCAGGGGCTTAGGGAAGGCCGAGCCAGCCTGGGTCAAAGAAGTCAAAGGGGCTGCCTGGAGGAGGCAGCCTGTCAGCTGGTGCATCAGGTTAGGGAGGCTGGGAAGGCCTTTT
chr14:105057938-105058027	WT2	ENSG00000183484	ENST00000539291		ENSE00002331517	GPR132	2	GPR132_e2	14	-1	105057938	105058027	105058028	105058097	105057913	105057937	105057913	105058097	90	HsaEX0028286	19.5	0	54.61	54.61	100	0	0	0	0	CTTTATAAAGGTATAATTGACAAACAAGAAGAGTACCTAGGCCAGGTGCGGTGGCTTACGCCTGTAATCCCAGCACTTTGGGAGGCCGAG	CCACACCTGGCCTTTAGGAGCTATTTTTATGTTTTCTGTGAAAGCTCATCAACTTTCTTTTCTCTCCCAG	GTGGGTGGATCATTTGAGGTCAGGA	CCACACCTGGCCTTTAGGAGCTATTTTTATGTTTTCTGTGAAAGCTCATCAACTTTCTTTTCTCTCCCAGCTTTATAAAGGTATAATTGACAAACAAGAAGAGTACCTAGGCCAGGTGCGGTGGCTTACGCCTGTAATCCCAGCACTTTGGGAGGCCGAGGTGGGTGGATCATTTGAGGTCAGGA	1.9	2.2	4.7	-3.5418	0.1306	2.8
chr14:105449359-105449409	WT1	ENSG00000182979,ENSG00000182979,ENSG00000182979	ENST00000331320,ENST00000406191,ENST00000435036	NM_004689.4,,	ENSE00003478243,ENSE00003478243,ENSE00003495654	MTA1,MTA1,MTA1	4,4,4	MTA1_e4,MTA1_e4,MTA1_e4	14	1	105449359	105449409	105449289	105449358	105449410	105449434	105449289	105449434	51	HsaEX0040390	71.8	13.41	100	86.59	23.08	0	0	0	0	CCCTGTCAGTCTGCTATAAGGCCGGACCGGGGGCGGACAACGGCGAGGAAG	GCCCTGGGCAGGGAGCAGGCCGCCACCCTGTGCTGACCGTGCTGCCGGGTGCTGTCTGTCTGTTATATAG	GTAAGAGCCGGCCTCCGCAAGGAGG	GCCCTGGGCAGGGAGCAGGCCGCCACCCTGTGCTGACCGTGCTGCCGGGTGCTGTCTGTCTGTTATATAGCCCTGTCAGTCTGCTATAAGGCCGGACCGGGGGCGGACAACGGCGAGGAAGGTAAGAGCCGGCCTCCGCAAGGAGG	24.0	44.4	21.2	-0.4781	0.023	38.3
chr14:20372733-20372857	WT3	ENSG00000129566,ENSG00000129566	ENST00000262715,ENST00000556935	NM_007110.5,	ENSE00003575250,ENSE00003575250	TEP1,TEP1	49,47	TEP1_e49,TEP1_e47	14	-1	20372733	20372857	20372858	20372927	20372708	20372732	20372708	20372927	125	HsaEX0064471	69.72	23.44	100	76.56	55	0	0	0	0	GCTCCAGGCCACATTGGTGCTCTGATCTGGTCCTCGGCACACACCTTTTTTGTCCTCAGTGCTGATGAGAAAATCAGCGAGTGGCAAGTGAAACTGCGGAAGGGTTCGGCACCCGGAAATTTGAG	GCCTGGGAGGGAAAAGATGGTGCATCCTGGCTCATCAGAAGCACTGAATTGAACTTGTTGTGTACACCAG	GTGAAACAGGCTGATGGGTTAATGG	GCCTGGGAGGGAAAAGATGGTGCATCCTGGCTCATCAGAAGCACTGAATTGAACTTGTTGTGTACACCAGGCTCCAGGCCACATTGGTGCTCTGATCTGGTCCTCGGCACACACCTTTTTTGTCCTCAGTGCTGATGAGAAAATCAGCGAGTGGCAAGTGAAACTGCGGAAGGGTTCGGCACCCGGAAATTTGAGGTGAAACAGGCTGATGGGTTAATGG	21.0	28.4	6.0	-1.0528	0.017	25.9
chr14:20381553-20381686	WT3	ENSG00000129566,ENSG00000129566	ENST00000262715,ENST00000556935	NM_007110.5,	ENSE00000888951,ENSE00000888951	TEP1,TEP1	31,29	TEP1_e31,TEP1_e29	14	-1	20381553	20381686	20381687	20381756	20381528	20381552	20381528	20381756	134	HsaEX0064477	44.5	13.33	100	86.67	26.32	0	0	0	0	TTTGCTAGGGGAGGGCCCTCTGGAGCGCCCTGGTGCCCGGCTGTGCCTCCCTGATGGGCCCCTGAGAACAGCAGCTAAACGTTGCTATGGGAAGAGGCCAGGGCTAGAGGACACGGCACACATCCTCATTGCAG	CCACTGTGTGCCAGGAAGCTCACTGACAGGCCTCTTCCTTCTTCTCTCTCCCTTCCTCACACGAGGACAG	GTGATTGCAGCCCAAGTCAGCCTGG	CCACTGTGTGCCAGGAAGCTCACTGACAGGCCTCTTCCTTCTTCTCTCTCCCTTCCTCACACGAGGACAGTTTGCTAGGGGAGGGCCCTCTGGAGCGCCCTGGTGCCCGGCTGTGCCTCCCTGATGGGCCCCTGAGAACAGCAGCTAAACGTTGCTATGGGAAGAGGCCAGGGCTAGAGGACACGGCACACATCCTCATTGCAGGTGATTGCAGCCCAAGTCAGCCTGG	1.1	1.1	0.0	-4.1997	0.1854	1.5
chr14:20447615-20447690	WT2	ENSG00000092094	ENST00000206542	NM_017807.4	ENSE00000652706	OSGEP	9	OSGEP_e9	14	-1	20447615	20447690	20447691	20447760	20447590	20447614	20447590	20447760	76	HsaEX6070383	100	99.78	100	0.22	100	0	0	0	0	GTAATGTGAGGCTACAGGAGATGATGGCAACAATGTGCCAGGAACGTGGAGCCCGGCTTTTTGCTACAGATGAGAG	ATGACGTGTTCTGCTGGACCATGAAGAGATGGCTAAAACTAAGCTAATCCTGTTCCCTGCCTCTTTGTAG	GTAAAGACACTTTCCCTTTGGTTTC	ATGACGTGTTCTGCTGGACCATGAAGAGATGGCTAAAACTAAGCTAATCCTGTTCCCTGCCTCTTTGTAGGTAATGTGAGGCTACAGGAGATGATGGCAACAATGTGCCAGGAACGTGGAGCCCGGCTTTTTGCTACAGATGAGAGGTAAAGACACTTTCCCTTTGGTTTC	84.6	85.3	84.6	1.6038	0.0987	83.2
chr14:20585027-20585130	WT2	ENSG00000173464	ENST00000398009		ENSE00001531163	RNASE11	3	RNASE11_e3	14	-1	20585027	20585130	20585131	20585200	20585002	20585026	20585002	20585200	104	HsaEX6070398	28.2	1.95	100	98.05		0	0	0	0	TTAGACACAACAGCAGAAACTCCCAGGAAACAAACACGATTTCACTTTTAGCTCTGCAACAAAGTGGAATCTTCCTCTACAGGATCAACTTGCCGAAGGAACTG	GTTCCACGTGGTCTCCTGAGTCAATCTCATACAACCCTATCTACCCCTCTGTTGCCCCTCCTTCCCTCAG	GTAAAGACAGAAATCTTATGAATGA	GTTCCACGTGGTCTCCTGAGTCAATCTCATACAACCCTATCTACCCCTCTGTTGCCCCTCCTTCCCTCAGTTAGACACAACAGCAGAAACTCCCAGGAAACAAACACGATTTCACTTTTAGCTCTGCAACAAAGTGGAATCTTCCTCTACAGGATCAACTTGCCGAAGGAACTGGTAAAGACAGAAATCTTATGAATGA	0.0	0.0	0.0	-3.0887	0.6185	4.4
chr14:21087320-21087463	WT3	ENSG00000165801	ENST00000298694	NM_018071.5	ENSE00003612807	ARHGEF40	21	ARHGEF40_e21	14	1	21087320	21087463	21087250	21087319	21087464	21087488	21087250	21087488	144	HsaEX0005713	74.2	13.92	100	86.08	63.64	6	0	6	0	CCGCCCGCACCCGGGCCTCCGTGGCCGTGTCATCCTTTGAGCATGCCGGCCCCTCCCTTCCCGGCCTTTCGCCGGGAGCCTGCTCCCTGCCTGCCCGCGTCGAGGAGGAGGCCTGGGATCTGGACGTCAAGCAAATTTCCCTGG	GGGTCATTCCAGGGAGCCAAGAGGGCTTTCCCACACCAGCACCCCACCCCCCACTCCCCACTCTCTGCAG	GTGAGGCACCTCTCAAGGGGTGGCT	GGGTCATTCCAGGGAGCCAAGAGGGCTTTCCCACACCAGCACCCCACCCCCCACTCCCCACTCTCTGCAGCCGCCCGCACCCGGGCCTCCGTGGCCGTGTCATCCTTTGAGCATGCCGGCCCCTCCCTTCCCGGCCTTTCGCCGGGAGCCTGCTCCCTGCCTGCCCGCGTCGAGGAGGAGGCCTGGGATCTGGACGTCAAGCAAATTTCCCTGGGTGAGGCACCTCTCAAGGGGTGGCT
chr14:21102633-21102779	WT3	ENSG00000232070,ENSG00000232070	ENST00000418511,ENST00000556585	,NM_001395467.1	ENSE00002561892,ENSE00002561892	TMEM253,TMEM253	7,6	TMEM253_e7,TMEM253_e6	14	1	21102633	21102779	21102563	21102632	21102780	21102804	21102563	21102804	147	HsaEX0009460	70.25	8.96	96.17	87.21	100	0	0	0	0	CATGCTGGCTTGCTGGTGCTGGAACTCAGTGCTGAGGCCTTCACCCTAGGGGGAGTGCTGGTCTCAGTGCACGCCCTATTCTTGCTGAGCCAGAGGAAACCAGGATGCTGCAGGAGCCAGAGTCTGCACTATCAAGAGCTGCAGGAG	GGTGGGAAGGGAAAAGGGCAGGGGCAAACAGGTGCGGGGTCCCTGCATTCTCAGCCCTGTCTACCTGCAG	GTATGGGGGCAGGGAAGAAAGCACG	GGTGGGAAGGGAAAAGGGCAGGGGCAAACAGGTGCGGGGTCCCTGCATTCTCAGCCCTGTCTACCTGCAGCATGCTGGCTTGCTGGTGCTGGAACTCAGTGCTGAGGCCTTCACCCTAGGGGGAGTGCTGGTCTCAGTGCACGCCCTATTCTTGCTGAGCCAGAGGAAACCAGGATGCTGCAGGAGCCAGAGTCTGCACTATCAAGAGCTGCAGGAGGTATGGGGGCAGGGAAGAAAGCACG	4.3	17.6	2.4	-1.9259	0.088	12.7
chr14:21303412-21303543	WT3	ENSG00000092200,ENSG00000092200	ENST00000556336,ENST00000557771	,	ENSE00002521734,ENSE00002521734	RPGRIP1,RPGRIP1	5,5	RPGRIP1_e5,RPGRIP1_e5	14	1	21303412	21303543	21303342	21303411	21303544	21303568	21303342	21303568	132	HsaEX6070454	100	100	100	0		0	0	0	0	TGCCCACATCATGGCCAGCAATACCATGCAAGTGGAAGAGCCACCCAAGTCTCCTGAGAAAATGTGGCCTAAAGATGAAAATTTTGAACAGAGAAGCTCATTGGAGTGTGCTCAGAAGGCTGCAGAGCTTCG	CTAACAGCATAATTTCTTTCAGCAGTGTCATAAGTATGGCTAAACCCATTGGTCTATGCATGCCTAACAG	GTAAGAGTGTGGCACTCCATGCCTC	CTAACAGCATAATTTCTTTCAGCAGTGTCATAAGTATGGCTAAACCCATTGGTCTATGCATGCCTAACAGTGCCCACATCATGGCCAGCAATACCATGCAAGTGGAAGAGCCACCCAAGTCTCCTGAGAAAATGTGGCCTAAAGATGAAAATTTTGAACAGAGAAGCTCATTGGAGTGTGCTCAGAAGGCTGCAGAGCTTCGGTAAGAGTGTGGCACTCCATGCCTC	71.4	62.5	0.0	0.4435	0.2536	60.9
chr14:21307731-21307836	WT3	ENSG00000092200,ENSG00000092200,ENSG00000092200	ENST00000400017,ENST00000556336,ENST00000557771	NM_020366.4,,	ENSE00001714357,ENSE00001714357,ENSE00001714357	RPGRIP1,RPGRIP1,RPGRIP1	7,6,6	RPGRIP1_e7,RPGRIP1_e6,RPGRIP1_e6	14	1	21307731	21307836	21307661	21307730	21307837	21307861	21307661	21307861	106	HsaEX6070453	100	100	100	0		0	0	0	0	AGCTTCCATTAAAGAGAAGGTAGAGCTGATTCGACTTAAGAAGCTCTTACATGAAAGAAATGCTTCATTGGTTATGACAAAAGCACAATTAACAGAAGTTCAAGAG	ATAGTCAAGGAGAAAATGTCTTTAATTCTATCCATGTTCAGACAGAATAATTTAGCGCCTTTCTCTGCAG	GTGAGTTGCCATCATCAGCTGTGCT	ATAGTCAAGGAGAAAATGTCTTTAATTCTATCCATGTTCAGACAGAATAATTTAGCGCCTTTCTCTGCAGAGCTTCCATTAAAGAGAAGGTAGAGCTGATTCGACTTAAGAAGCTCTTACATGAAAGAAATGCTTCATTGGTTATGACAAAAGCACAATTAACAGAAGTTCAAGAGGTGAGTTGCCATCATCAGCTGTGCT	73.0	75.4	34.1	1.08	0.0079	74.7
chr14:22908333-22908380	WT1	ENSG00000100461,ENSG00000100461	ENST00000555209,ENST00000359890	,NM_001077351.2	ENSE00003670228,ENSE00003786476	RBM23,RBM23	2,4	RBM23_e2,RBM23_e4	14	-1	22908333	22908380	22908381	22908450	22908308	22908332	22908308	22908450	48	HsaEX0052656	34.84	2.86	61.36	58.5	46.36	0	0	0	0	GAAGAAGAGGAGTCGGAGCCATAATAAAAGCAGGGATAGAAAGCGCAG	ACTGCACGACAGAGCGAGATTCTTTCTCAAAATTAAAAAAAAAAAAAGAAGAATGTACTCTCTTTCACAG	GTCAGTAATTCTGGGCCAGGCACAG	ACTGCACGACAGAGCGAGATTCTTTCTCAAAATTAAAAAAAAAAAAAGAAGAATGTACTCTCTTTCACAGGAAGAAGAGGAGTCGGAGCCATAATAAAAGCAGGGATAGAAAGCGCAGGTCAGTAATTCTGGGCCAGGCACAG	67.7	69.7	89.2	1.0277	0.0166	73.7
chr14:23051970-23052083	WT3	ENSG00000139880,ENSG00000139880	ENST00000267383,ENST00000397359	,	ENSE00001099543,ENSE00001099543	CDH24,CDH24	8,9	CDH24_e8,CDH24_e9	14	-1	23051970	23052083	23052084	23052153	23051945	23051969	23051945	23052153	114	HsaEX0014205	25.24	2.33	100	97.67	5.56	0	0	0	0	GCTGGAGCTGGGGGCCAGAAAGGGGCTGGGTACCTCTTCTGGTTGCTGAGTGGAGTGCACCAGCAGCCCCACCCCAGAGAAGCCCTGTTGGAAGCGCTGTGGGAATCCCCCAAG	ATAAACTAGACCTTACATAGCCCCCAACCTGTGTACTGACAGACCCCATCCTGCCCACTCTCTGCTTCAG	GTAGGGGAGTGGACACCATAAGGAA	ATAAACTAGACCTTACATAGCCCCCAACCTGTGTACTGACAGACCCCATCCTGCCCACTCTCTGCTTCAGGCTGGAGCTGGGGGCCAGAAAGGGGCTGGGTACCTCTTCTGGTTGCTGAGTGGAGTGCACCAGCAGCCCCACCCCAGAGAAGCCCTGTTGGAAGCGCTGTGGGAATCCCCCAAGGTAGGGGAGTGGACACCATAAGGAA	0.0	1.0	0.0	-4.2733	0.3889	1.4
chr14:23089982-23090101	WT3	ENSG00000100813,ENSG00000100813,ENSG00000100813	ENST00000262710,ENST00000555053,ENST00000605057	,,NM_001386863.1	ENSE00000653856,ENSE00000653856,ENSE00000653856	ACIN1,ACIN1,ACIN1	4,4,4	ACIN1_e4,ACIN1_e4,ACIN1_e4	14	-1	23089982	23090101	23090102	23090171	23089957	23089981	23089957	23090171	120	HsaEX0001928	56.1	0	100	100	20.29	0	0	0	0	AAGCTTCAGCTGAGTCGGAGGACGAGATGATCCATCCTGAGGGAGTGGCTTCCCTGCTGCCTCCTGACTTTCAGAGCAGCCTGGAGAGACCAGAGCTGGAGCTCAGCAGACATTCGCCCA	CTCCTCTACATATTCCTACATGCTGAGTCCTTCACTCCCTCCCTGCCCCGACCCGATCTGTACTTTGCAG	GTACGTATCTCCCTCCCCACTGCGC	CTCCTCTACATATTCCTACATGCTGAGTCCTTCACTCCCTCCCTGCCCCGACCCGATCTGTACTTTGCAGAAGCTTCAGCTGAGTCGGAGGACGAGATGATCCATCCTGAGGGAGTGGCTTCCCTGCTGCCTCCTGACTTTCAGAGCAGCCTGGAGAGACCAGAGCTGGAGCTCAGCAGACATTCGCCCAGTACGTATCTCCCTCCCCACTGCGC	80.8	62.5	45.0	0.7934	0.0979	68.9
chr14:23258549-23258664	WT3	ENSG00000215277,ENSG00000215277	ENST00000399910,ENST00000430154	,NM_001282322.3	ENSE00001540744,ENSE00001540744	RNF212B,RNF212B	6,5	RNF212B_e6,RNF212B_e5	14	1	23258549	23258664	23258479	23258548	23258665	23258689	23258479	23258689	116	HsaEX6070590	48.75	0	94.2	94.2	0	0	0	0	0	GTGTGGAGTTTCCAGAAGAAACAAACAGATCTCCTCATCGCCTTTTATAAGCATAGAATTACAAAGTTAGAAACAGCCATGCAGGAGGCACAGCAAGCACTGGTGAGCCAGGACAA	CCTTTCTTGCCAGAAGTGAAGGGAAAGGAGTTATGGGAGAGTATGTCAAAGGCTTGTTTTTCCCTAGTAG	GTAAGTAACAAATCAAGTCCCAAGA	CCTTTCTTGCCAGAAGTGAAGGGAAAGGAGTTATGGGAGAGTATGTCAAAGGCTTGTTTTTCCCTAGTAGGTGTGGAGTTTCCAGAAGAAACAAACAGATCTCCTCATCGCCTTTTATAAGCATAGAATTACAAAGTTAGAAACAGCCATGCAGGAGGCACAGCAAGCACTGGTGAGCCAGGACAAGTAAGTAACAAATCAAGTCCCAAGA	100.0	50.0	0.0	0.0748	0.7173	51.9
chr14:23259884-23259944	WT2	ENSG00000215277,ENSG00000215277	ENST00000399910,ENST00000430154	,NM_001282322.3	ENSE00001540740,ENSE00001540740	RNF212B,RNF212B	7,6	RNF212B_e7,RNF212B_e6	14	1	23259884	23259944	23259814	23259883	23259945	23259969	23259814	23259969	61	HsaEX6070589	47.86	0	94.31	94.31	0	0	0	0	0	AGAATTGTCAGTCTTAAGGAAGGAGAATGGAGAACTGAAGAAATTTCTAGCCATTCTAAAG	TTATAATAATAAAAAATCAGGTTTTTAATCCCTGATTTGCTGGAGCTGATTGTTTCCATCTTTTGCCTAG	GTGAATGAAATAGATTTTCCTTATT	TTATAATAATAAAAAATCAGGTTTTTAATCCCTGATTTGCTGGAGCTGATTGTTTCCATCTTTTGCCTAGAGAATTGTCAGTCTTAAGGAAGGAGAATGGAGAACTGAAGAAATTTCTAGCCATTCTAAAGGTGAATGAAATAGATTTTCCTTATT	59.1	62.4	80.4	0.503	0.0014	62.3
chr14:23264174-23264234	WT2	ENSG00000215277,ENSG00000215277,ENSG00000215277	ENST00000399905,ENST00000399910,ENST00000430154	,,NM_001282322.3	ENSE00003687268,ENSE00003687268,ENSE00003687268	RNF212B,RNF212B,RNF212B	2,11,10	RNF212B_e2,RNF212B_e11,RNF212B_e10	14	1	23264174	23264234	23264104	23264173	23264235	23264259	23264104	23264259	61	HsaEX0009440	52.31	0	100	100	0	0	0	0	0	TCGGTCCTCCTCAGCGGAATCTATTCCTTATAGAGAGGCTGGCTTTGGTAGCTTGGGACAA	AAAAACAACAACAATAAAAAGTAAAACTAGGTTTTTTGCCTTTTTTTTCTTTTTGTTTCACCTTATACAG	GTAAGTAATGTTCACCTTATCTTTC	AAAAACAACAACAATAAAAAGTAAAACTAGGTTTTTTGCCTTTTTTTTCTTTTTGTTTCACCTTATACAGTCGGTCCTCCTCAGCGGAATCTATTCCTTATAGAGAGGCTGGCTTTGGTAGCTTGGGACAAGTAAGTAATGTTCACCTTATCTTTC	81.9	81.9	79.1	1.5069	0.0041	81.9
chr14:23264623-23264671	WT1	ENSG00000215277,ENSG00000215277	ENST00000399910,ENST00000430154	,NM_001282322.3	ENSE00003787941,ENSE00003787941	RNF212B,RNF212B	12,11	RNF212B_e12,RNF212B_e11	14	1	23264623	23264671	23264553	23264622	23264672	23264696	23264553	23264696	49	HsaEX0009441	51.63	0	77.53	77.53	0	0	0	0	0	GGAGGCAGAGGTCTGCAGGGAAGGAGAACTCCCAGAGACTCTTATAATG	TAAATAGGGAATAGGGAAGCCAGATAACTGAGATATATTTATTAATTGATGCTTATTATTTGTCTATCAG	GTGAGGTGGGGGGAAAAGGGTGTCA	TAAATAGGGAATAGGGAAGCCAGATAACTGAGATATATTTATTAATTGATGCTTATTATTTGTCTATCAGGGAGGCAGAGGTCTGCAGGGAAGGAGAACTCCCAGAGACTCTTATAATGGTGAGGTGGGGGGAAAAGGGTGTCA	18.4	34.0	32.0	-0.6734	0.0035	33.8
chr14:23268924-23268963	WT1	ENSG00000215277,ENSG00000215277,ENSG00000215277	ENST00000399910,ENST00000430154,ENST00000399905	,NM_001282322.3,	ENSE00003540623,ENSE00003540623,ENSE00003556623	RNF212B,RNF212B,RNF212B	13,12,3	RNF212B_e13,RNF212B_e12,RNF212B_e3	14	1	23268924	23268963	23268854	23268923	23268964	23268988	23268854	23268988	40	HsaEX0009442	25.82	0	60.3	60.3	34.64	0	0	0	0	AAACCCCTTCACCGGCTTCAACTCATAGCCTATCTTATAG	GCCCCAAGTATACCTGAATCTCTTCTCCAGTTCATGGATTATCTCACAGGCTTATTTTTATGCTTTCCAG	GTCAGTAACACTATGCTTCCTTTTT	GCCCCAAGTATACCTGAATCTCTTCTCCAGTTCATGGATTATCTCACAGGCTTATTTTTATGCTTTCCAGAAACCCCTTCACCGGCTTCAACTCATAGCCTATCTTATAGGTCAGTAACACTATGCTTCCTTTTT	64.7	82.4	85.1	1.5404	0.0133	82.3
chr14:23269888-23269960	WT2	ENSG00000215277	ENST00000399905		ENSE00001540705	RNF212B	4	RNF212B_e4	14	1	23269888	23269960	23269818	23269887	23269961	23269985	23269818	23269985	73	HsaEX0009443	65.16	0	100	100	34.64	0	0	0	0	GGGATTTTTTCTTTCAGACCATCCCCAAATGGGCATTCAGGCCACACAAGAGTCCTCACCCCCAACAATTTTG	TTACCTGTCCTTTTCTCTGCTGATGCTTTTATTTGCTTTCCTTAGAACTTCATCTGCCTCCTCTGGACAG	GTAAGTTAAATAACATTTCCAAAGG	TTACCTGTCCTTTTCTCTGCTGATGCTTTTATTTGCTTTCCTTAGAACTTCATCTGCCTCCTCTGGACAGGGGATTTTTTCTTTCAGACCATCCCCAAATGGGCATTCAGGCCACACAAGAGTCCTCACCCCCAACAATTTTGGTAAGTTAAATAACATTTCCAAAGG	5.9	8.0	0.0	-2.2057	0.2439	9.9
chr14:23270600-23270661	WT2	ENSG00000215277,ENSG00000215277,ENSG00000215277	ENST00000399910,ENST00000430154,ENST00000399905	,NM_001282322.3,	ENSE00003491107,ENSE00003491107,ENSE00003539886	RNF212B,RNF212B,RNF212B	15,14,5	RNF212B_e15,RNF212B_e14,RNF212B_e5	14	1	23270600	23270661	23270530	23270599	23270662	23270686	23270530	23270686	62	HsaEX0009436	68.26	0	100	100	0	0	0	0	0	CTCAGAGGGAGAGCACAACTACACTAGAGAGTCTTCCTAGTTTCCAGCTACCAGTCCTGCAG	GACCCACAAGTAACACTGCCGAGAAACTGCCCAAGTAAGTTATCTTTCACTGTTCCATTCTATCCTTCAG	GTGAGACCTGGCTAGTCTAACTTGT	GACCCACAAGTAACACTGCCGAGAAACTGCCCAAGTAAGTTATCTTTCACTGTTCCATTCTATCCTTCAGCTCAGAGGGAGAGCACAACTACACTAGAGAGTCTTCCTAGTTTCCAGCTACCAGTCCTGCAGGTGAGACCTGGCTAGTCTAACTTGT	71.5	63.1	71.4	0.6658	0.0182	66.1
chr14:23405627-23405770	WT3	ENSG00000197616	ENST00000405093	NM_002471.4	ENSE00003502699	MYH6	4	MYH6_e4	14	-1	23405627	23405770	23405771	23405840	23405602	23405626	23405602	23405840	144	HsaEX6070606	100	99.99	100	0.01		43	15	28	0	ACGGTGACTGTGAAGGAGGACCAGGTGTTGCAGCAGAACCCACCCAAGTTCGACAAGATTGAGGACATGGCCATGCTGACCTTCCTGCACGAGCCCGCGGTGCTTTTCAACCTCAAGGAGCGCTACGCGGCCTGGATGATATAT	GTGGGCAGTGCTGGCAAGGGTCCCGGAGGGATTGTGGTCACTCATCCTCCTGCTTATGCGCCCCCTCCAG	GTGAGTGGCTCCTGCACACTGCAGA	GTGGGCAGTGCTGGCAAGGGTCCCGGAGGGATTGTGGTCACTCATCCTCCTGCTTATGCGCCCCCTCCAGACGGTGACTGTGAAGGAGGACCAGGTGTTGCAGCAGAACCCACCCAAGTTCGACAAGATTGAGGACATGGCCATGCTGACCTTCCTGCACGAGCCCGCGGTGCTTTTCAACCTCAAGGAGCGCTACGCGGCCTGGATGATATATGTGAGTGGCTCCTGCACACTGCAGA	77.8	69.8	35.8	0.9248	0.048	71.6
chr14:23430560-23430663	WT2	ENSG00000092054	ENST00000355349	NM_000257.4	ENSE00000654035	MYH7	11	MYH7_e11	14	-1	23430560	23430663	23430664	23430733	23430535	23430559	23430535	23430733	104	HsaEX6070625	100	99.99	100	0.01		68	14	48	6	ACATGCTGCTGATCACCAACAACCCCTACGATTATGCATTCATCTCCCAAGGAGAGACCACCGTGGCCTCCATTGATGACGCTGAGGAGCTCATGGCCACTGAT	GTGCTGTGGCGAGCAGCCTCCATGAGAGCCGGGGGCTTGTGTCCCACCCTAACCATGTTTTTTCCCCTAG	GTGAGTGTGTGAGGACCCAGCCAGG	GTGCTGTGGCGAGCAGCCTCCATGAGAGCCGGGGGCTTGTGTCCCACCCTAACCATGTTTTTTCCCCTAGACATGCTGCTGATCACCAACAACCCCTACGATTATGCATTCATCTCCCAAGGAGAGACCACCGTGGCCTCCATTGATGACGCTGAGGAGCTCATGGCCACTGATGTGAGTGTGTGAGGACCCAGCCAGG	100.0		100.0	0.9812	1.0286	72.7
chr14:23431585-23431677	WT2	ENSG00000092054	ENST00000355349	NM_000257.4	ENSE00001805709	MYH7	8	MYH7_e8	14	-1	23431585	23431677	23431678	23431747	23431560	23431584	23431560	23431747	93	HsaEX6070622	99.97	99.83	100	0.17		72	20	40	12	GGCACCCTGGAGGACCAGATCATCCAGGCCAACCCTGCTCTGGAGGCCTTTGGCAATGCCAAGACCGTCCGGAACGACAACTCCTCCCGCTTC	CCTCCAAGGTCCTGTACCGCAGAAAGGGAGGGAGAAGAGCTCTCACCTGCCTCCTTCTTGGCCTCTGCAG	GTGAGTGGTCCCTGACCTTGGCCTT	CCTCCAAGGTCCTGTACCGCAGAAAGGGAGGGAGAAGAGCTCTCACCTGCCTCCTTCTTGGCCTCTGCAGGGCACCCTGGAGGACCAGATCATCCAGGCCAACCCTGCTCTGGAGGCCTTTGGCAATGCCAAGACCGTCCGGAACGACAACTCCTCCCGCTTCGTGAGTGGTCCCTGACCTTGGCCTT	70.0			0.6339	0.4056	65.3
chr14:23432479-23432506	WT1	ENSG00000092054	ENST00000355349	NM_000257.4	ENSE00000654040	MYH7	6	MYH7_e6	14	-1	23432479	23432506	23432507	23432576	23432454	23432478	23432454	23432576	28	HsaEX1024732	99.96	99.6	100	0.4		25	11	11	3	ACAGAGAAAACCAGTCCATCCTGATCAC	AGGAAGGGAGAAGCCCCACGAGAGCATCCTGTGCAGCTCCTGACCTTTCCTCCCCACCCTCTCCCCACAG	GTGAGTGTAGCTGCTACTGTATTCC	AGGAAGGGAGAAGCCCCACGAGAGCATCCTGTGCAGCTCCTGACCTTTCCTCCCCACCCTCTCCCCACAGACAGAGAAAACCAGTCCATCCTGATCACGTGAGTGTAGCTGCTACTGTATTCC	3.6	6.9	4.6	-2.6866	0.0145	6.4
chr14:24065622-24065750	WT3	ENSG00000186648	ENST00000342740	NM_138360.4	ENSE00001493206	CARMIL3	34	CARMIL3_e34	14	1	24065622	24065750	24065552	24065621	24065751	24065775	24065552	24065775	129	HsaEX0036528	73.22	41.44	91.43	49.99	80	0	0	0	0	GGCACTGAGGGGTCAGAGCCAGGGGAGGGGGGCCCAGCCCCTGGGACAGCACAGCAGCCAAGGGTTCACGGTGTTGCCCTTCCCGGGTTGGAAAGAGCCAAGGGTTGGAGCTTCGATGGGAAACGAGAG	ACAACTCCCTCACAGCCTGGGGAGCCCCCTTCGACTGGGAACTGCTAATAAATAAGAGACCTTGTTCTAG	GTGAGTGGAGCCTGGGACAACAAAC	ACAACTCCCTCACAGCCTGGGGAGCCCCCTTCGACTGGGAACTGCTAATAAATAAGAGACCTTGTTCTAGGGCACTGAGGGGTCAGAGCCAGGGGAGGGGGGCCCAGCCCCTGGGACAGCACAGCAGCCAAGGGTTCACGGTGTTGCCCTTCCCGGGTTGGAAAGAGCCAAGGGTTGGAGCTTCGATGGGAAACGAGAGGTGAGTGGAGCCTGGGACAACAAAC	0.0	0.0	0.0	-4.3687	0.6207	1.2
chr14:24157520-24157638	WT3	ENSG00000092098,ENSG00000092098,ENSG00000092098,ENSG00000092098,ENSG00000259529	ENST00000324103,ENST00000559275,ENST00000559533,ENST00000699885,ENST00000558468	NM_017999.5,,,,	ENSE00003977902,ENSE00003977902,ENSE00003977902,ENSE00003977902,ENSE00003470936	RNF31,RNF31,RNF31,RNF31,	16,16,16,16,16	RNF31_e16,RNF31_e16,RNF31_e16,RNF31_e16,RNF31_e16	14	1	24157520	24157638	24157450	24157519	24157639	24157663	24157450	24157663	119	HsaEX6070719	100	100	100	0	100	0	0	0	0	ACTGCCCCAAATGCAAGTTCTCGTACGCCCTGGCCCGAGGAGGCTGCATGCACTTTCACTGTACCCAGTGCCGCCACCAGTTCTGCAGCGGCTGCTACAATGCCTTTTACGCCAAGAAT	CCAGCAGCTCTCTTCCTGAGGGCCTTGAGTTGCAGCGGCAGCTCCAGCCCTGACCTCTTGTCCTTTGCAG	GTAAGCCCAGAGAGTTGGGGAAGGG	CCAGCAGCTCTCTTCCTGAGGGCCTTGAGTTGCAGCGGCAGCTCCAGCCCTGACCTCTTGTCCTTTGCAGACTGCCCCAAATGCAAGTTCTCGTACGCCCTGGCCCGAGGAGGCTGCATGCACTTTCACTGTACCCAGTGCCGCCACCAGTTCTGCAGCGGCTGCTACAATGCCTTTTACGCCAAGAATGTAAGCCCAGAGAGTTGGGGAAGGG	88.2	84.1	39.5	1.6968	0.0433	84.5
chr14:24177709-24177758	WT1	ENSG00000100918,ENSG00000100918	ENST00000611366,ENST00000620473	NM_001048205.2,	ENSE00003716797,ENSE00003716797	REC8,REC8	11,12	REC8_e11,REC8_e12	14	1	24177709	24177758	24177639	24177708	24177759	24177783	24177639	24177783	50	HsaEX0052961	95.83	75.64	100	24.36	100	0	0	0	0	AGGTGACCCCCCCGGAGGAGCTGCGTCTGCCAGCCCCACCCAGCCCAGAG	CAGTTTCTTGCCCTGGCATCTGCAAGGGGTAAGGGGCTTATGGGACAGAGCCCCTTGGGTGTTGTTGCAG	GTGAGTAGCCTCCCTTCTAATCCTC	CAGTTTCTTGCCCTGGCATCTGCAAGGGGTAAGGGGCTTATGGGACAGAGCCCCTTGGGTGTTGTTGCAGAGGTGACCCCCCCGGAGGAGCTGCGTCTGCCAGCCCCACCCAGCCCAGAGGTGAGTAGCCTCCCTTCTAATCCTC	0.0	0.0	0.0	-5.2277	0.6448	0.5
chr14:24307818-24307920	WT2	ENSG00000136305,ENSG00000136305	ENST00000258807,ENST00000336557	,	ENSE00000889455,ENSE00000889455	CIDEB,CIDEB	3,4	CIDEB_e3,CIDEB_e4	14	-1	24307818	24307920	24307921	24307990	24307793	24307817	24307793	24307990	103	HsaEX0015389	84.9	44.44	100	55.56		0	0	0	0	CCCCAGCACAGGAGAGAACCACCCAGCCCAGAAGTTCCAGGGAAGGAACTCTCCGGTCCACCATGGAGTACCTCTCAGCTCTGAACCCCAGTGACTTACTCAG	CCAGGCTTGACTCATTCCCACCTTGTCCTGGGCTGAGATCCCAGGTTTGTAACAGAAAACACCACTAAAG	GTGACTGCTAACCCTCCGCTCTACC	CCAGGCTTGACTCATTCCCACCTTGTCCTGGGCTGAGATCCCAGGTTTGTAACAGAAAACACCACTAAAGCCCCAGCACAGGAGAGAACCACCCAGCCCAGAAGTTCCAGGGAAGGAACTCTCCGGTCCACCATGGAGTACCTCTCAGCTCTGAACCCCAGTGACTTACTCAGGTGACTGCTAACCCTCCGCTCTACC	0.0	0.0		-0.943	1.1245	28
chr14:29638489-29638566	WT2	ENSG00000184304,ENSG00000184304	ENST00000331968,ENST00000415220	NM_002742.3,	ENSE00003612005,ENSE00003612005	PRKD1,PRKD1	6,7	PRKD1_e6,PRKD1_e7	14	-1	29638489	29638566	29638567	29638636	29638464	29638488	29638464	29638636	78	HsaEX6070865	99.16	74.22	100	25.78	100	0	0	0	0	ATTGCAGATTCAACTGCCATAAACGTTGTGCACCGAAAGTACCAAACAACTGCCTTGGCGAAGTGACCATTAATGGAG	TATTTTCTGGTTACCACTTTTCTTTATGACAAATTCTCATTTTGTTTTGTTTGAAAATCACTGGGATTAG	GTAGGTAAAAGATCAGCTGTCATGT	TATTTTCTGGTTACCACTTTTCTTTATGACAAATTCTCATTTTGTTTTGTTTGAAAATCACTGGGATTAGATTGCAGATTCAACTGCCATAAACGTTGTGCACCGAAAGTACCAAACAACTGCCTTGGCGAAGTGACCATTAATGGAGGTAGGTAAAAGATCAGCTGTCATGT	78.8	81.5	91.7	1.4462	0.0078	80.9
chr14:29656476-29656499	WT1	ENSG00000184304	ENST00000415220		ENSE00003583868	PRKD1	5	PRKD1_e5	14	-1	29656476	29656499	29656500	29656569	29656451	29656475	29656451	29656569	24	HsaEX0050205	28.27	0	81.15	81.15	40.69	0	0	0	0	TCTCCTGTGAGTCCTGGCTTTGAG	TTTTCCTGTCTTTTTCTCCTTTGATTCTGCACCTTTGCCTGCTTTTTGCTCTTACAACTTCATGTTTCAG	GTAGGTACTAATGCTACCTGGTGCT	TTTTCCTGTCTTTTTCTCCTTTGATTCTGCACCTTTGCCTGCTTTTTGCTCTTACAACTTCATGTTTCAGTCTCCTGTGAGTCCTGGCTTTGAGGTAGGTACTAATGCTACCTGGTGCT	0.2	0.1	0.1	-6.2411	0.2345	0.2
chr14:30918966-30919106	WT3	ENSG00000196792	ENST00000357479	NM_001083893.2	ENSE00001429532	STRN3	9	STRN3_e9	14	-1	30918966	30919106	30919107	30919176	30918941	30918965	30918941	30919176	141	HsaEX0062638	25.63	0	100	100	37.8	3	1	2	0	GGGCCAACAGGACAAAACTCTACGACATGATAGCTGATCTGGGAGATGATGAGCTGCCCCACATCCCTTCAGGAATCATTAATCAGTCTAGGTCAGCCTCTACTAGAATGACTGATCATGAAGGTGCAAGAGCAGAGGAAG	GTTTTAAAGGCTGCCGGAAAGTCAAGCGGTAGCCATTAAATGAACCTCTACTGCTGACATTAATTTACAG	GTACAAAATTTAGCTACCATGTTTA	GTTTTAAAGGCTGCCGGAAAGTCAAGCGGTAGCCATTAAATGAACCTCTACTGCTGACATTAATTTACAGGGGCCAACAGGACAAAACTCTACGACATGATAGCTGATCTGGGAGATGATGAGCTGCCCCACATCCCTTCAGGAATCATTAATCAGTCTAGGTCAGCCTCTACTAGAATGACTGATCATGAAGGTGCAAGAGCAGAGGAAGGTACAAAATTTAGCTACCATGTTTA	28.0	27.3	7.7	-0.9417	0.1023	28.1
chr14:30929201-30929311	WT3	ENSG00000196792	ENST00000357479	NM_001083893.2	ENSE00001432633	STRN3	8	STRN3_e8	14	-1	30929201	30929311	30929312	30929381	30929176	30929200	30929176	30929381	111	HsaEX0062637	27.18	0.18	81.4	81.22	28.51	3	0	3	0	ATAAAGATGACCTCTCCCCAACTGCTGAGGTTTGGGATGTAGACCAGGGACTAATAAGTAAACTGAAGGAACAGTACAAGAAGGAACGAAAGGGGAAGAAAGGGGTGAAGA	ACAGTTTACTGCCAACAGCTTGCATTGCCAACTGCTGATTTTTTTTCTTTTAATAATATGCTGCATGTAG	GTAAGTGCAGATTCTGACTATTATA	ACAGTTTACTGCCAACAGCTTGCATTGCCAACTGCTGATTTTTTTTCTTTTAATAATATGCTGCATGTAGATAAAGATGACCTCTCCCCAACTGCTGAGGTTTGGGATGTAGACCAGGGACTAATAAGTAAACTGAAGGAACAGTACAAGAAGGAACGAAAGGGGAAGAAAGGGGTGAAGAGTAAGTGCAGATTCTGACTATTATA	6.5	5.5	1.3	-2.7613	0.0177	5.9
chr14:33055905-33055994	WT2	ENSG00000151322,ENSG00000151322	ENST00000356141,ENST00000551492	NM_001164749.2,	ENSE00001433353,ENSE00001433353	NPAS3,NPAS3	2,2	NPAS3_e2,NPAS3_e2	14	1	33055905	33055994	33055835	33055904	33055995	33056019	33055835	33056019	90	HsaEX0043477	67.47	53.03	86.01	32.98		0	0	0	0	AATAACTGCCCAGCATCCTCTGCCCAACCAATCAGAATGTAGGAAAATCTACAGATATGACGGAATCTACTGTGAATCTACCTACCAGAA	TGTTATCCTGCATTCCAGTTGACTGTAGAGAATCTCTAGTCATGTCTATCTGTTTTTGATGCCTCTACAG	GTATGTTGAAATCTTTGTGAGTCTT	TGTTATCCTGCATTCCAGTTGACTGTAGAGAATCTCTAGTCATGTCTATCTGTTTTTGATGCCTCTACAGAATAACTGCCCAGCATCCTCTGCCCAACCAATCAGAATGTAGGAAAATCTACAGATATGACGGAATCTACTGTGAATCTACCTACCAGAAGTATGTTGAAATCTTTGTGAGTCTT	61.1	75.8	95.5	0.9077	0.0912	71.2
chr14:33215537-33215587	WT1	ENSG00000151322	ENST00000357798		ENSE00001685857	NPAS3	3	NPAS3_e3	14	1	33215537	33215587	33215467	33215536	33215588	33215612	33215467	33215612	51	HsaEX0043478	19.56	0	68	68	0	0	0	0	0	GGATACAAATGTGGAAATCTGAACTCTGCATGAGAAAGACACCATGTGAAG	GTAGGGGTCTGTAAGACAAAATGTTTACCATCATCCTTTCTTCTTTTCCTGCATATCAAATCCTTTAAAG	GTGAAATAAACCTCTTATTTTTCTA	GTAGGGGTCTGTAAGACAAAATGTTTACCATCATCCTTTCTTCTTTTCCTGCATATCAAATCCTTTAAAGGGATACAAATGTGGAAATCTGAACTCTGCATGAGAAAGACACCATGTGAAGGTGAAATAAACCTCTTATTTTTCTA	47.3	64.0	64.5	0.5663	0.0057	63.8
chr14:33778466-33778572	WT3	ENSG00000151322,ENSG00000151322,ENSG00000151322,ENSG00000151322,ENSG00000151322	ENST00000346562,ENST00000356141,ENST00000357798,ENST00000548645,ENST00000551492	,NM_001164749.2,,,	ENSE00000998919,ENSE00000998919,ENSE00000998919,ENSE00000998919,ENSE00000998919	NPAS3,NPAS3,NPAS3,NPAS3,NPAS3	8,9,9,8,9	NPAS3_e8,NPAS3_e9,NPAS3_e9,NPAS3_e8,NPAS3_e9	14	1	33778466	33778572	33778396	33778465	33778573	33778597	33778396	33778597	107	HsaEX6070976	73.87	0	100	100	43.01	0	0	0	0	GATTAGTGATTATATGGATCTGACCCCTGTAGATATCGTAGGGAAGAGATGCTACCACTTCATCCATGCTGAAGACGTGGAGGGCATCAGGCACAGTCACTTGGACT	TCTAAGTTATTTGACAGTTTCTTTATATTTCCTCCTTTCTGAATTCCAGCCTGTGTTCTTCTCTTTGTAG	GTAAGTACCTCCTGTGTGGGGGAAT	TCTAAGTTATTTGACAGTTTCTTTATATTTCCTCCTTTCTGAATTCCAGCCTGTGTTCTTCTCTTTGTAGGATTAGTGATTATATGGATCTGACCCCTGTAGATATCGTAGGGAAGAGATGCTACCACTTCATCCATGCTGAAGACGTGGAGGGCATCAGGCACAGTCACTTGGACTGTAAGTACCTCCTGTGTGGGGGAAT	87.7	85.5	52.6	1.8103	0.0181	85.9
chr14:35116610-35116737	WT3	ENSG00000092020,ENSG00000092020	ENST00000261475,ENST00000555644	NM_017917.4,	ENSE00003531759,ENSE00003531759	PPP2R3C,PPP2R3C	2,2	PPP2R3C_e2,PPP2R3C_e2	14	-1	35116610	35116737	35116738	35116807	35116585	35116609	35116585	35116807	128	HsaEX0049692	69.81	19.1	100	80.9	76.84	0	0	0	0	AAAAAAAAAGTGAACAAGAATTAAAAGATGAAGAAATGGATTTATTTACAAAATATTACTCCGAATGGAAAGGAGGTAGAAAAAACACAAATGAATTCTATAAGACCATTCCCCGGTTTTATTATAGG	ATATAGGATGACCTGAGTAAAAGTACTGCTTGATTTTAAAAGTGCTCCCCTTAATCTGTTTTGTTACCAG	GTAAGTAGTGTCTAATCAAATGTCC	ATATAGGATGACCTGAGTAAAAGTACTGCTTGATTTTAAAAGTGCTCCCCTTAATCTGTTTTGTTACCAGAAAAAAAAAGTGAACAAGAATTAAAAGATGAAGAAATGGATTTATTTACAAAATATTACTCCGAATGGAAAGGAGGTAGAAAAAACACAAATGAATTCTATAAGACCATTCCCCGGTTTTATTATAGGGTAAGTAGTGTCTAATCAAATGTCC	66.7	48.4	0.0	0.1153	0.0076	52.9
chr14:35542027-35542029	WT1	ENSG00000174373	ENST00000554259		ENSE00002492285	RALGAPA1	41	RALGAPA1_e41	14	-1	35542027	35542029	35542030	35542099	35542002	35542026	35542002	35542099	3	HsaEX0052028	21.45	0	95.92	95.92	0	0	0	0	0	TTG	GATATTTACAGAATCTCTCATAGACCTTTTTTCTTCTTTTCTTTTTTCCTATTTGAACTTGTTTTGTTAG	GTAAGTATAACATTTGAATTTACAA	GATATTTACAGAATCTCTCATAGACCTTTTTTCTTCTTTTCTTTTTTCCTATTTGAACTTGTTTTGTTAGTTGGTAAGTATAACATTTGAATTTACAA	0.1	0.0	0.0	-7.3367	0.3872	0.1
chr14:35700162-35700302	WT3	ENSG00000174373,ENSG00000174373,ENSG00000174373	ENST00000553892,ENST00000554259,ENST00000680220	,,NM_001346249.2	ENSE00003670527,ENSE00003670527,ENSE00003670527	RALGAPA1,RALGAPA1,RALGAPA1	17,17,17	RALGAPA1_e17,RALGAPA1_e17,RALGAPA1_e17	14	-1	35700162	35700302	35700303	35700372	35700137	35700161	35700137	35700372	141	HsaEX1030525	48.02	0	100	100	100	0	0	0	0	CCATGAGAAGCCGATCCATTGGTGAATGTGCTCTGCCATCGGCCTATATACGCAGTGCTAAAAGTGCTCCTGTTCTGATCCATACTTCCAAACCCTTCTTGCCTGATATTGTTCTCACTCCCCTTTCTGATGAGCTTTCAG	TGACACGAGCCTTTCATTATAGTCACTCTTCTTTTTTCCTTCCCCACTTCTTTCTTTTCCTTTTTTAAAG	GTAGTGCCACCTCTGCTAATTTCTG	TGACACGAGCCTTTCATTATAGTCACTCTTCTTTTTTCCTTCCCCACTTCTTTCTTTTCCTTTTTTAAAGCCATGAGAAGCCGATCCATTGGTGAATGTGCTCTGCCATCGGCCTATATACGCAGTGCTAAAAGTGCTCCTGTTCTGATCCATACTTCCAAACCCTTCTTGCCTGATATTGTTCTCACTCCCCTTTCTGATGAGCTTTCAGGTAGTGCCACCTCTGCTAATTTCTG	0.4	0.2	0.1	-5.4121	0.1378	0.4
chr14:36519468-36519612	WT3	ENSG00000136352	ENST00000522719		ENSE00002097412	NKX2-1	3	NKX2-1_e3	14	-1	36519468	36519612	36519613	36519682	36519443	36519467	36519443	36519682	145	HsaEX0043068	67.18	22.81	92.66	69.85	23.08	0	0	0	0	CGCTTACGCCCCGCCTCTGGTGGCTGCCTAAAACCTGGCGCCGGGCTAAAACAAACGCGAGGCAGCCCCCGAGCCTCCACTCAAGCCAATTAAGGAGGACTCGGTCCACTCCGTTACGTGTACATCCAACAAGATCGGCGTTAAG	TACCTTGTCATCAGCATGTAAGCTAATTATCTCGGGCAAGATGTAGGCTTCTATTGTCTTGTTGCTTTAG	GTAACACCAGAATATTTGGCAAAGG	TACCTTGTCATCAGCATGTAAGCTAATTATCTCGGGCAAGATGTAGGCTTCTATTGTCTTGTTGCTTTAGCGCTTACGCCCCGCCTCTGGTGGCTGCCTAAAACCTGGCGCCGGGCTAAAACAAACGCGAGGCAGCCCCCGAGCCTCCACTCAAGCCAATTAAGGAGGACTCGGTCCACTCCGTTACGTGTACATCCAACAAGATCGGCGTTAAGGTAACACCAGAATATTTGGCAAAGG	0.7	0.0	0.0	-4.5062	0.3933	1.1
chr14:37219553-37219691	WT3	ENSG00000151338,ENSG00000151338,ENSG00000151338,ENSG00000151338,ENSG00000151338	ENST00000396294,ENST00000537471,ENST00000556451,ENST00000694963,ENST00000694964	,,,,	ENSE00002305646,ENSE00002305646,ENSE00002305646,ENSE00002305646,ENSE00002305646	MIPOL1,MIPOL1,MIPOL1,MIPOL1,MIPOL1	2,3,3,2,2	MIPOL1_e2,MIPOL1_e3,MIPOL1_e3,MIPOL1_e2,MIPOL1_e2	14	1	37219553	37219691	37219483	37219552	37219692	37219716	37219483	37219716	139	HsaEX0039343	35.68	0	78.47	78.47	18.72	0	0	0	0	GAACGAGGTCTCACTATATTGCCCAGACTGGTCTCGAACTCCTGGGCTCAAACAGTCCCCCTGCGTTGGCCTCCCAAAGTGATGGAATTACAGGTGTGAATCACTGCATCTGACTATGGCAAGGATCTCTGTCACTGAG	GCCTACAGAGTAGCTGGGACCACAGGCGTGTGCCACCATGCCTGCCTAAAATTTTTTTAATGTTTTGTAG	GTATTAAGTCTTCTGTATCCCTACT	GCCTACAGAGTAGCTGGGACCACAGGCGTGTGCCACCATGCCTGCCTAAAATTTTTTTAATGTTTTGTAGGAACGAGGTCTCACTATATTGCCCAGACTGGTCTCGAACTCCTGGGCTCAAACAGTCCCCCTGCGTTGGCCTCCCAAAGTGATGGAATTACAGGTGTGAATCACTGCATCTGACTATGGCAAGGATCTCTGTCACTGAGGTATTAAGTCTTCTGTATCCCTACT	77.0	75.8	30.2	1.1376	0.0221	75.7
chr14:37227726-37227838	WT3	ENSG00000151338,ENSG00000151338,ENSG00000151338,ENSG00000151338	ENST00000327441,ENST00000396294,ENST00000537471,ENST00000698512	,,,	ENSE00001524537,ENSE00001524537,ENSE00001524537,ENSE00001524537	MIPOL1,MIPOL1,MIPOL1,MIPOL1	2,3,4,3	MIPOL1_e2,MIPOL1_e3,MIPOL1_e4,MIPOL1_e3	14	1	37227726	37227838	37227656	37227725	37227839	37227863	37227656	37227863	113	HsaEX0039344	23.77	0	58.8	58.8	4.45	0	0	0	0	AGTTTGGCTTAGAGATTAAAGCTCCTTCTATCTTGTGATGCCACCATCGCAAGGTTCTCAAGGTTGTTGTGGGAGAAGAGAAGGCTAAAGGAGCTCATAGAATGCCTTTAATG	TGTACCAGGATAGGAGAGACTATCTTGCACTTATAACACCCAAATAATTTTTGGTGTTTCACTCATACAG	GTAAGTCCTGAAATTCGCTTGTATC	TGTACCAGGATAGGAGAGACTATCTTGCACTTATAACACCCAAATAATTTTTGGTGTTTCACTCATACAGAGTTTGGCTTAGAGATTAAAGCTCCTTCTATCTTGTGATGCCACCATCGCAAGGTTCTCAAGGTTGTTGTGGGAGAAGAGAAGGCTAAAGGAGCTCATAGAATGCCTTTAATGGTAAGTCCTGAAATTCGCTTGTATC	72.5	75.1	34.6	1.0462	0.0127	74
chr14:37696717-37696835	WT3	ENSG00000139865	ENST00000553443	NM_001310135.5	ENSE00002526357	TTC6	6	TTC6_e6	14	1	37696717	37696835	37696647	37696716	37696836	37696860	37696647	37696860	119	HsaEX1042372	48.04	24.14	94	69.86	20	0	0	0	0	GCAAAATCACCAGAATTCTTGCAAATCGAAGGAAAAGAAATTAAGCGAATGCGGAAACGTAAATCACTGAGACCAAGAAAGTCTTCAAAACCTCTTTGTGATAAAAAACTACATAAAAA	AAATATGAGAGAAAGATCTAACTCTCATGTTACATCTTCTCTTAACAGCACACTTTATATTTTCTTAAAG	GTAATTTTCTTAAATTTATAATTTT	AAATATGAGAGAAAGATCTAACTCTCATGTTACATCTTCTCTTAACAGCACACTTTATATTTTCTTAAAGGCAAAATCACCAGAATTCTTGCAAATCGAAGGAAAAGAAATTAAGCGAATGCGGAAACGTAAATCACTGAGACCAAGAAAGTCTTCAAAACCTCTTTGTGATAAAAAACTACATAAAAAGTAATTTTCTTAAATTTATAATTTT	70.1	62.3	20.3	0.5178	0.0012	62.7
chr14:37735921-37736010	WT2	ENSG00000139865	ENST00000553443	NM_001310135.5	ENSE00003500896	TTC6	10	TTC6_e10	14	1	37735921	37736010	37735851	37735920	37736011	37736035	37735851	37736035	90	HsaEX1042375	70.74	5.45	100	94.55	100	0	0	0	0	AGTGTTCAAGCAAGCAGACTTTTAACTGATAAATTGTCATATAAAAGCAGTGTCATTACTTTACATCAACATAGCAGAACAAATTTTTGG	GTAACAGTCATCATAGGCTTTTAAAAAGTATTCCAAAACATAATTTAAAATTGTTATCTTTTTATCACAG	GTATGTACAATTTTTGTTCTTAATT	GTAACAGTCATCATAGGCTTTTAAAAAGTATTCCAAAACATAATTTAAAATTGTTATCTTTTTATCACAGAGTGTTCAAGCAAGCAGACTTTTAACTGATAAATTGTCATATAAAAGCAGTGTCATTACTTTACATCAACATAGCAGAACAAATTTTTGGGTATGTACAATTTTTGTTCTTAATT	31.4	39.4	79.1	-0.4641	0.0042	38.6
chr14:37790717-37790837	WT3	ENSG00000139865	ENST00000553443	NM_001310135.5	ENSE00001835782	TTC6	18	TTC6_e18	14	1	37790717	37790837	37790647	37790716	37790838	37790862	37790647	37790862	121	HsaEX6071060	62.85	6.45	100	93.55		0	0	0	0	CACTCATAAATGATGGCTATGAGAATCTTGGTTGTTTTCTACATCGGGGAATAGTCTATGCACATCTAAAACTTTGGCTGCTGGCAATTTGTGACTTTGAAACTGTCATTTCTCTAGAAAG	AGACTAAAGTATAATTTACCTATGGTTATTTTAGAACCTGAATGAAATACATTTTTTTAAACTTTTTAAG	GTATGTTTTCCTTTTCATATTTATT	AGACTAAAGTATAATTTACCTATGGTTATTTTAGAACCTGAATGAAATACATTTTTTTAAACTTTTTAAGCACTCATAAATGATGGCTATGAGAATCTTGGTTGTTTTCTACATCGGGGAATAGTCTATGCACATCTAAAACTTTGGCTGCTGGCAATTTGTGACTTTGAAACTGTCATTTCTCTAGAAAGGTATGTTTTCCTTTTCATATTTATT	5.3	4.9	0.2	-2.9549	0.0014	5
chr14:37806361-37806510	WT3	ENSG00000139865,ENSG00000139865	ENST00000382320,ENST00000553443	,NM_001310135.5	ENSE00001491740,ENSE00001491740	TTC6,TTC6	5,24	TTC6_e5,TTC6_e24	14	1	37806361	37806510	37806291	37806360	37806511	37806535	37806291	37806535	150	HsaEX6071054	61.72	38.79	97.92	59.13		0	0	0	0	GCTTTTGATTCTTTTACAAAAGCTGTGAAAGCAAATCCAGATTTTGCAGAAAGCTTTTATCAGCGAGGGCTTTGTAAAGTGAAACTCCACAAGGATAGCTCGATTCTGGATTTTAATCGTGCAATTACCCTCAATCCAAAACATTACCAG	ATTCGTTAACATTTTAAAACAATATATTATATCACTAAATGGTTTGCATTTTGACAATATGCTCCTGTAG	GTATTTAAACAGATGTTTTTAGTGA	ATTCGTTAACATTTTAAAACAATATATTATATCACTAAATGGTTTGCATTTTGACAATATGCTCCTGTAGGCTTTTGATTCTTTTACAAAAGCTGTGAAAGCAAATCCAGATTTTGCAGAAAGCTTTTATCAGCGAGGGCTTTGTAAAGTGAAACTCCACAAGGATAGCTCGATTCTGGATTTTAATCGTGCAATTACCCTCAATCCAAAACATTACCAGGTATTTAAACAGATGTTTTTAGTGA	0.1	0.0	0.0	-6.6828	0.2869	0.1
chr14:37807320-37807460	WT3	ENSG00000139865,ENSG00000139865	ENST00000382320,ENST00000553443	,NM_001310135.5	ENSE00001491737,ENSE00001491737	TTC6,TTC6	6,25	TTC6_e6,TTC6_e25	14	1	37807320	37807460	37807250	37807319	37807461	37807485	37807250	37807485	141	HsaEX6071053	72.22	28.29	94.23	65.94		0	0	0	0	GCATATTTAAGCCGAGTAGCATTCTATGGTTTAAAAGGCAGGTATTCCAAAGCAATCTTGAATTGTAACAAGGCTATTAAAATTTACCCTGAAAGCGTACGTGCCTATCTCTACAGAGGAGTTCTGAAATACTACAACAAG	ATATATTTTGGTAGAATTGGTGCTTTTACTAAAGCATCCATTCCTGCTTTCTCTCTCTCTCTCTGAATAG	GTAGGGCCATTTCCTGCCTGGTTTA	ATATATTTTGGTAGAATTGGTGCTTTTACTAAAGCATCCATTCCTGCTTTCTCTCTCTCTCTCTGAATAGGCATATTTAAGCCGAGTAGCATTCTATGGTTTAAAAGGCAGGTATTCCAAAGCAATCTTGAATTGTAACAAGGCTATTAAAATTTACCCTGAAAGCGTACGTGCCTATCTCTACAGAGGAGTTCTGAAATACTACAACAAGGTAGGGCCATTTCCTGCCTGGTTTA	8.7	9.2	0.3	-2.308	0.0105	9
chr14:37812314-37812433	WT3	ENSG00000139865,ENSG00000139865,ENSG00000139865,ENSG00000139865	ENST00000267368,ENST00000382320,ENST00000476979,ENST00000553443	,,,NM_001310135.5	ENSE00001294209,ENSE00001294209,ENSE00001294209,ENSE00001294209	TTC6,TTC6,TTC6,TTC6	6,8,7,27	TTC6_e6,TTC6_e8,TTC6_e7,TTC6_e27	14	1	37812314	37812433	37812244	37812313	37812434	37812458	37812244	37812458	120	HsaEX6071051	43.58	0	100	100		0	0	0	0	GCATTAACAGATTATGGAATTGTGCTGCTTCTTGATGCTACAGAAACTGTAAAACTAAATACCTTCCTTAATCGTGGACTCATCTACGTAGAACTAGGCCAGTATGGCTTTGCACTAGAG	TACGTTTGTCCATAGCCAATGAATTCAGGCTCTAAAAAGTTGAATCTATGTTACAAATGATTATTTTTAG	GTAAGCCTTCCTGTTGTGTAACCCA	TACGTTTGTCCATAGCCAATGAATTCAGGCTCTAAAAAGTTGAATCTATGTTACAAATGATTATTTTTAGGCATTAACAGATTATGGAATTGTGCTGCTTCTTGATGCTACAGAAACTGTAAAACTAAATACCTTCCTTAATCGTGGACTCATCTACGTAGAACTAGGCCAGTATGGCTTTGCACTAGAGGTAAGCCTTCCTGTTGTGTAACCCA	75.7	71.7	32.6	0.9469	0.0022	72
chr14:39154211-39154294	WT2	ENSG00000182400	ENST00000330149	NM_001079537.2	ENSE00003492679	TRAPPC6B	4	TRAPPC6B_e4	14	-1	39154211	39154294	39154295	39154364	39154186	39154210	39154186	39154364	84	HsaEX0066944	74.72	35.78	100	64.22	73.66	10	4	5	1	GGCATCTATGTACTTCAGGACAACAAATTTCGCCTGCTTACTCAGATGTCTGCAGGAAAACAGTATTTAGAACATGCATCTAAG	ATAAGAATAAAATAATTTTAAGGACTGCTAGGTACATTGACTTTGGATTTTTTTTCTATTTTTGGAACAG	GTATTTAATGGAATAGAAGTTGGGG	ATAAGAATAAAATAATTTTAAGGACTGCTAGGTACATTGACTTTGGATTTTTTTTCTATTTTTGGAACAGGGCATCTATGTACTTCAGGACAACAAATTTCGCCTGCTTACTCAGATGTCTGCAGGAAAACAGTATTTAGAACATGCATCTAAGGTATTTAATGGAATAGAAGTTGGGG	75.1	79.0	93.9	1.3109	0.0021	78.8
chr14:46877489-46877509	WT1	ENSG00000139915,ENSG00000139915	ENST00000357362,ENST00000399232	,NM_001113498.3	ENSE00003707355,ENSE00003707355	MDGA2,MDGA2	12,12	MDGA2_e12,MDGA2_e12	14	-1	46877489	46877509	46877510	46877579	46877464	46877488	46877464	46877579	21	HsaEX6071134	99.62	97.56	100	2.44	100	0	0	0	0	CTCCTGTAAATCCTCATTTGA	TTTATAAAAGACATTCAAGCCATGCTAACATTGTTTTTTTGTTTGTTTGTTTCTTTTGCTTTTCTTGTAG	GTAAGTATATTTTAACTTACAAAAT	TTTATAAAAGACATTCAAGCCATGCTAACATTGTTTTTTTGTTTGTTTGTTTCTTTTGCTTTTCTTGTAGCTCCTGTAAATCCTCATTTGAGTAAGTATATTTTAACTTACAAAAT	89.4	94.4	95.2	2.8242	0.0029	94.4
chr14:49628012-49628155	WT3	ENSG00000165506	ENST00000298292	NM_018139.3	ENSE00001093659	DNAAF2	2	DNAAF2_e2	14	-1	49628012	49628155	49628156	49628225	49627987	49628011	49627987	49628225	144	HsaEX0009355	58.97	13.85	100	86.15	59.18	22	10	11	1	GAAAGGTTATTTGTCAATGAAGAAAATGTTAATGAGTTTCTTGAAGAGGTCCTGAGCTCTCCATTCAAACAGTCTATGTCCTTGACCCCACCATTAATTGAAGTTCTTCAAGTTACTGATAATAAGATTCAAATTAATGCAAAG	GCTGCTTTGAGATACAACTGTTGTCAAGTGGGACTTATTAGGCAGAATATTTTTTCCCTTTTTATTTTAG	GTAAGGAAGTTGATGGGCTCTATAG	GCTGCTTTGAGATACAACTGTTGTCAAGTGGGACTTATTAGGCAGAATATTTTTTCCCTTTTTATTTTAGGAAAGGTTATTTGTCAATGAAGAAAATGTTAATGAGTTTCTTGAAGAGGTCCTGAGCTCTCCATTCAAACAGTCTATGTCCTTGACCCCACCATTAATTGAAGTTCTTCAAGTTACTGATAATAAGATTCAAATTAATGCAAAGGTAAGGAAGTTGATGGGCTCTATAG	56.0	50.8	14.9	0.0727	0.0069	51.8
chr14:50112615-50112719	WT2	ENSG00000100483	ENST00000395860	NM_024558.3	ENSE00003459354	VCPKMT	5	VCPKMT_e5	14	-1	50112615	50112719	50112720	50112789	50112590	50112614	50112590	50112789	105	HsaEX0009387	67.3	0	96.21	96.21	80.28	3	0	3	0	CTCCTTCAGCTAGATTTTGACTTTGAAAAAATTCCTTTGGAAAAACATGATGAAGAGTATCGAAGTGAAGATATTCATATTATATACATCAGAAAGAAAAAATCG	TTCTGACTTCTGTCACCCACAGGTCAGTTCATATTATTGAATTTGAAGTATGTCTCTTTTAAATTTATAG	GTAAATAACATTCTCAGTTCTTCAT	TTCTGACTTCTGTCACCCACAGGTCAGTTCATATTATTGAATTTGAAGTATGTCTCTTTTAAATTTATAGCTCCTTCAGCTAGATTTTGACTTTGAAAAAATTCCTTTGGAAAAACATGATGAAGAGTATCGAAGTGAAGATATTCATATTATATACATCAGAAAGAAAAAATCGGTAAATAACATTCTCAGTTCTTCAT	2.6	6.8	80.7	-2.3863	0.0811	8.4
chr14:50314591-50314626	WT1	ENSG00000125375,ENSG00000125375	ENST00000557421,ENST00000672910	NM_001382507.1,	ENSE00002496144,ENSE00002496144	DMAC2L,DMAC2L	2,2	ATP5S_e2,ATP5S_e2	14	1	50314591	50314626	50314521	50314590	50314627	50314651	50314521	50314651	36	HsaEX0006938	35.72	0.89	68.19	67.3	47.8	0	0	0	0	GATAAGTGCCCAAGAGTACAATTGCTGGGTCATATG	CTATTGTGAATCAAGCAGCTGTGAACATGAGTGTACAGCCTTTTGTGTGAACCTGTTTTTGTTTCTCTAG	GTAAGTGCATGTTTATTTTTTATTT	CTATTGTGAATCAAGCAGCTGTGAACATGAGTGTACAGCCTTTTGTGTGAACCTGTTTTTGTTTCTCTAGGATAAGTGCCCAAGAGTACAATTGCTGGGTCATATGGTAAGTGCATGTTTATTTTTTATTT	83.0	91.9	94.5	2.4562	0.0069	92.1
chr14:50593846-50593896	WT1	ENSG00000198513,ENSG00000198513,ENSG00000198513,ENSG00000198513,ENSG00000198513	ENST00000358385,ENST00000441560,ENST00000553509,ENST00000556478,ENST00000682037	NM_015915.5,,,,	ENSE00001001532,ENSE00001001532,ENSE00001001532,ENSE00001001532,ENSE00001001532	ATL1,ATL1,ATL1,ATL1,ATL1	5,6,6,6,5	ATL1_e5,ATL1_e6,ATL1_e6,ATL1_e6,ATL1_e5	14	1	50593846	50593896	50593776	50593845	50593897	50593921	50593776	50593921	51	HsaEX6071236	99.97	98.17	100	1.83	100	0	0	0	0	GTATATAACTTATCCCAAAATGTCCAGGAGGATGATCTTCAGCACCTCCAG	GGGAATGATGAAGTAAGTGCTTAGGATGATGCCAGTTATCTTATCATTGTAATTTTATTTCTTTATCAAG	GTAACAATATTTATTTTCTTTTTTG	GGGAATGATGAAGTAAGTGCTTAGGATGATGCCAGTTATCTTATCATTGTAATTTTATTTCTTTATCAAGGTATATAACTTATCCCAAAATGTCCAGGAGGATGATCTTCAGCACCTCCAGGTAACAATATTTATTTTCTTTTTTG	85.2	94.0	96.6	2.7605	9e-04	94
chr14:50629995-50630009	WT1	ENSG00000198513	ENST00000358385	NM_015915.5	ENSE00001754719	ATL1	13	ATL1_e13	14	1	50629995	50630009	50629925	50629994	50630010	50630034	50629925	50630034	15	HsaEX0006681	32.6	0	98.76	98.76	0	3	1	2	0	GGAAGTACAAATGAG	TGATTATAATGCTGTTAATAAAGCAGGATATATACTTTTCTTTTTTCTTTTTAATCTGCCTTTGCCACAG	GTAAGTTAAATTTTTTAAAATTCAG	TGATTATAATGCTGTTAATAAAGCAGGATATATACTTTTCTTTTTTCTTTTTAATCTGCCTTTGCCACAGGGAAGTACAAATGAGGTAAGTTAAATTTTTTAAAATTCAG	0.8	0.9	1.0	-4.6562	0.0259	0.9
chr14:50877952-50878079	WT3	ENSG00000131969	ENST00000337334	NM_001206673.2	ENSE00001374613	ABHD12B	2	ABHD12B_e2	14	1	50877952	50878079	50877882	50877951	50878080	50878104	50877882	50878104	128	HsaEX0000608	47.79	10.53	84.4	73.87		2	0	2	0	ATATTTTCCACACTCCTGTTCAATGCTCGGAAGAAAAATTGCTGCTCTGTATGACAGCTTTACTAGTAAATCCTTAAAAGAACACGTTTTCCTTCCTCTGATAGACATGCTAATTTATTTTAATTTTT	AAAAGAAAAAAACAAACCAAGACAAATGGATTAATTTCGAAAACCTTGTGTGTTTCCCAATACCTTGCAG	GTAAGTATGGACCTTCCATAAATTT	AAAAGAAAAAAACAAACCAAGACAAATGGATTAATTTCGAAAACCTTGTGTGTTTCCCAATACCTTGCAGATATTTTCCACACTCCTGTTCAATGCTCGGAAGAAAAATTGCTGCTCTGTATGACAGCTTTACTAGTAAATCCTTAAAAGAACACGTTTTCCTTCCTCTGATAGACATGCTAATTTATTTTAATTTTTGTAAGTATGGACCTTCCATAAATTT	27.2	25.8	0.6	-1.0534	0.0021	25.9
chr14:50911730-50911871	WT3	ENSG00000100504,ENSG00000100504,ENSG00000100504	ENST00000216392,ENST00000532462,ENST00000544180	NM_002863.5,,	ENSE00003545313,ENSE00003545313,ENSE00003545313	PYGL,PYGL,PYGL	16,16,15	PYGL_e16,PYGL_e16,PYGL_e15	14	-1	50911730	50911871	50911872	50911941	50911705	50911729	50911705	50911941	142	HsaEX6071278	99.94	97.39	100	2.61	100	0	0	0	0	GCTGCCCCAGGATATCACATGGCCAAAATGATCATAAAGCTGATCACTTCAGTGGCAGATGTGGTGAACAATGACCCTATGGTTGGAAGCAAGTTGAAAGTCATCTTCTTGGAGAACTACAGAGTATCTCTTGCTGAAAAAG	TAATCTCTTGCCATTCTTCTACTTCATCATGGCTGCCTTCTGTCAATGCGTTTGACCTTCTTCCCCAAAG	GTACTACCCTCATTGCAAAATATGC	TAATCTCTTGCCATTCTTCTACTTCATCATGGCTGCCTTCTGTCAATGCGTTTGACCTTCTTCCCCAAAGGCTGCCCCAGGATATCACATGGCCAAAATGATCATAAAGCTGATCACTTCAGTGGCAGATGTGGTGAACAATGACCCTATGGTTGGAAGCAAGTTGAAAGTCATCTTCTTGGAGAACTACAGAGTATCTCTTGCTGAAAAAGGTACTACCCTCATTGCAAAATATGC	68.3	52.7	24.7	0.2696	0.0173	56.7
chr14:50982942-50982965	WT1	ENSG00000100505,ENSG00000100505	ENST00000338969,ENST00000684578	,NM_001387360.1	ENSE00001372688,ENSE00001372688	TRIM9,TRIM9	10,10	TRIM9_e10,TRIM9_e10	14	-1	50982942	50982965	50982966	50983035	50982917	50982941	50982917	50983035	24	HsaEX0067208	17.07	0	80.44	80.44	0	0	0	0	0	TTGACATTAAAAAGCTGTTGGCAG	CATTTTCTTATCCATGTCAATTTTGCTTCCTATCTCTCTCCCCCATGCCTTTCACTTGGAATGACAACAG	GTATGGAATAACCTTATTCTGTTAC	CATTTTCTTATCCATGTCAATTTTGCTTCCTATCTCTCTCCCCCATGCCTTTCACTTGGAATGACAACAGTTGACATTAAAAAGCTGTTGGCAGGTATGGAATAACCTTATTCTGTTAC	18.5	25.2	30.2	-1.0766	0.004	25.4
chr14:51913009-51913128	WT3	ENSG00000186469	ENST00000555472		ENSE00002445825	GNG2	3	GNG2_e3	14	1	51913009	51913128	51912939	51913008	51913129	51913153	51912939	51913153	120	HsaEX0027880	1.69	0	13.19	13.19	0	0	0	0	0	GGATGATACTGTGAAGTGTTCAGGAATGAAGTCTCGTGATGTCTGCTACCTAGTTTCAAATGGCAGGAGAGACAGAGGGATGGGGAAGCAAAAGTGACCATTGTTAACTCTAGGTGGTTG	TGCTGAAGCTCACTAAATCGGCTAGAAATTAATTAATTGAACCTGTAAGCTTATGTTTCTGCTTTCAAAG	GTAAGTGGGTGTTCCTTGTTTTATT	TGCTGAAGCTCACTAAATCGGCTAGAAATTAATTAATTGAACCTGTAAGCTTATGTTTCTGCTTTCAAAGGGATGATACTGTGAAGTGTTCAGGAATGAAGTCTCGTGATGTCTGCTACCTAGTTTCAAATGGCAGGAGAGACAGAGGGATGGGGAAGCAAAAGTGACCATTGTTAACTCTAGGTGGTTGGTAAGTGGGTGTTCCTTGTTTTATT	11.2	10.4	2.5	-2.1305	0.0086	10.6
chr14:52861014-52861034	WT1	ENSG00000073712,ENSG00000073712,ENSG00000073712	ENST00000343279,ENST00000399304,ENST00000553373	,,	ENSE00003544861,ENSE00003544861,ENSE00003544861	FERMT2,FERMT2,FERMT2	13,13,12	PLEKHC1_e13,PLEKHC1_e13,PLEKHC1_e12	14	-1	52861014	52861034	52861035	52861104	52860989	52861013	52860989	52861104	21	HsaEX0048320	28.61	0	94.69	94.69	16.77	0	0	0	0	CCAGGCTATATAAGAGATTTG	TGCCATTTTTTCTGATTGCCTTTTTTTTTCTTTCTGCTTCCTTTTTCTTTCCTCGCATTGCCATCTACAG	GTAAGTTCTCCATATTTACCACAAA	TGCCATTTTTTCTGATTGCCTTTTTTTTTCTTTCTGCTTCCTTTTTCTTTCCTCGCATTGCCATCTACAGCCAGGCTATATAAGAGATTTGGTAAGTTCTCCATATTTACCACAAA	79.0	84.9	87.6	1.7277	7e-04	84.9
chr14:53051844-53051927	WT2	ENSG00000100523	ENST00000673822	NM_001160148.2	ENSE00001164786	DDHD1	12	DDHD1_e12	14	-1	53051844	53051927	53051928	53051997	53051819	53051843	53051819	53051997	84	HsaEX0018828	37.96	0	86.16	86.16	76.49	4	2	1	1	ATTTCAGACTTCAAGAATCGTTCTTTAATCTCCCACAACTTCTTTTTCCGGAAAATGTAATGCAGAATAAAGATAATGCCCTCG	ACTACATCATTGAAGGCCATTTTTAATCATCAGCCAACCCTTTACAGCATCTTGTGTTTTTTTTTCACAG	GTATGGTATATGTCAGGAATAGCAT	ACTACATCATTGAAGGCCATTTTTAATCATCAGCCAACCCTTTACAGCATCTTGTGTTTTTTTTTCACAGATTTCAGACTTCAAGAATCGTTCTTTAATCTCCCACAACTTCTTTTTCCGGAAAATGTAATGCAGAATAAAGATAATGCCCTCGGTATGGTATATGTCAGGAATAGCAT	40.6	55.8	87.1	0.1811	0.0033	54.5
chr14:53103031-53103051	WT1	ENSG00000100523	ENST00000395606		ENSE00001522233	DDHD1	3	DDHD1_e3	14	-1	53103031	53103051	53103052	53103121	53103006	53103030	53103006	53103121	21	HsaEX0018829	15.4	0	98.3	98.3	4.13	8	6	2	0	GCAGTGGGATCAACTATTCTG	TCTAAATCTTGAGTAAACTTCAAAATATGTGGTAAAGTTAAAAATACTTCTATTGTTCCATTTACTGCAG	GTGAGTATAACTGTACAGGTAGATT	TCTAAATCTTGAGTAAACTTCAAAATATGTGGTAAAGTTAAAAATACTTCTATTGTTCCATTTACTGCAGGCAGTGGGATCAACTATTCTGGTGAGTATAACTGTACAGGTAGATT	0.3	0.6	0.8	-5.1774	0.0023	0.6
chr14:54843782-54843869	WT2	ENSG00000131979	ENST00000543643		ENSE00001521954	GCH1	6	GCH1_e6	14	-1	54843782	54843869	54843870	54843939	54843757	54843781	54843757	54843939	88	HsaEX0027209	2.61	0	13.91	13.91	6.19	1	0	1	0	GAAGTCAAATAAATATAATAAAGGGTTGAGCCCTCTACTTTCTTCTTGCCACCTTTTTGTGGCAATATTAAAGTGAACTGCTAATAGT	ATTCCATTTTCAATTGTTACAGATGTGAACTTTATTCCTTGTCACTAATTATATTTAAAATTATTTCTAG	GTAAGTACGTGCACAAAACCACTGC	ATTCCATTTTCAATTGTTACAGATGTGAACTTTATTCCTTGTCACTAATTATATTTAAAATTATTTCTAGGAAGTCAAATAAATATAATAAAGGGTTGAGCCCTCTACTTTCTTCTTGCCACCTTTTTGTGGCAATATTAAAGTGAACTGCTAATAGTGTAAGTACGTGCACAAAACCACTGC	0.1	0.2	1.5	-6.1587	0.0016	0.2
chr14:54847099-54847130	WT1	ENSG00000131979,ENSG00000131979,ENSG00000131979,ENSG00000131979	ENST00000395514,ENST00000491895,ENST00000536224,ENST00000543643	,NM_000161.3,,	ENSE00003479076,ENSE00003479076,ENSE00003479076,ENSE00003479076	GCH1,GCH1,GCH1,GCH1	4,4,4,4	GCH1_e4,GCH1_e4,GCH1_e4,GCH1_e4	14	-1	54847099	54847130	54847131	54847200	54847074	54847098	54847074	54847200	32	HsaEX0027206	99.46	92.45	100	7.55	100	0	0	0	0	GATTGTAGAAATCTATAGTAGAAGACTACAAG	TTATGAGGAAGGCTTATCAATTTTACTTCAAATGATTTGTGATTAACTAAAACAATTCTTTCTTTTCTAG	GTAAGCTTTAAAAATCTGTATTAAC	TTATGAGGAAGGCTTATCAATTTTACTTCAAATGATTTGTGATTAACTAAAACAATTCTTTCTTTTCTAGGATTGTAGAAATCTATAGTAGAAGACTACAAGGTAAGCTTTAAAAATCTGTATTAAC	88.8	95.8	96.7	3.1151	0.0091	95.8
chr14:55031863-55031991	WT3	ENSG00000180008	ENST00000555846	NM_199421.2	ENSE00001383269	SOCS4	2	SOCS4_e2	14	1	55031863	55031991	55031793	55031862	55031992	55032016	55031793	55032016	129	HsaEX0060939	31.94	3.12	100	96.88	35.85	0	0	0	0	GAGTTCATCTGTTGTCTGCTCTCCAGTGACTTCCGTTTGTGGAGCCTAAGTGTTTCTACAGAATCCAACTCAAATATCAAGGACTATGATCAGAATGCTTTCAAGGAGTTTTTGGGCACATGATGGCAG	TTGTTTTTTAGGTCAGATATTTTCCCATACAAACAAACCTGTTTTCAGATTTTTTTCTTAACATTCCAAG	GTAAACTTTGGAATCATGAATTTCG	TTGTTTTTTAGGTCAGATATTTTCCCATACAAACAAACCTGTTTTCAGATTTTTTTCTTAACATTCCAAGGAGTTCATCTGTTGTCTGCTCTCCAGTGACTTCCGTTTGTGGAGCCTAAGTGTTTCTACAGAATCCAACTCAAATATCAAGGACTATGATCAGAATGCTTTCAAGGAGTTTTTGGGCACATGATGGCAGGTAAACTTTGGAATCATGAATTTCG	63.4	62.7	26.7	0.5194	0.0112	62.7
chr14:55332817-55332945	WT3	ENSG00000178974	ENST00000681904		ENSE00003911975	FBXO34	2	FBXO34_e2	14	1	55332817	55332945	55332747	55332816	55332946	55332970	55332747	55332970	129	HsaEX0025302	6.67	0	100	100	11.52	0	0	0	0	TGGTTGCAGGTTGTGAGGTATGGAGATACTGAGGGGTACGAGGCACTGTTTGTGGTGACATGAGAGCCACTAGCGGACAGAGACTGGGGAGAAGGATTGATCAGCTGGCGCATTAGCCCCAAGATGCAG	ATGGCTACTTCTGTAGCTACGGTGATCTTCAGCAAGTTTCACTTTCTAAACTTTTATCTTTTCTGTGCAG	GTGAATTTGGGAACAGAAAGAGGGC	ATGGCTACTTCTGTAGCTACGGTGATCTTCAGCAAGTTTCACTTTCTAAACTTTTATCTTTTCTGTGCAGTGGTTGCAGGTTGTGAGGTATGGAGATACTGAGGGGTACGAGGCACTGTTTGTGGTGACATGAGAGCCACTAGCGGACAGAGACTGGGGAGAAGGATTGATCAGCTGGCGCATTAGCCCCAAGATGCAGGTGAATTTGGGAACAGAAAGAGGGC	78.6	78.6	20.0	1.022	0.1801	73.5
chr14:55601757-55601880	WT3	ENSG00000126777	ENST00000395308		ENSE00001521284	KTN1	2	KTN1_e2	14	1	55601757	55601880	55601687	55601756	55601881	55601905	55601687	55601905	124	HsaEX0035076	37.1	0.75	95.6	94.85	34.24	0	0	0	0	GTAGATTTTCGTTCCGTCACCCAGGCTGGAGTGCAGTGGTGTGACCTTGGCTTGCTGCAACCCTTTGCCTCCTGGGTTCAAGTGATTCTCATTGCCTCAGCCTCCTAAGTAGCTGGGATTACAG	ATATAGAACTATGTAAAATGAGCCTATTTTCTTGTGTTTTGAAGTGCTTTATATTTTTTCTTTTTTTCAG	GTGCGTGCCACCGCACCCAGCTAAG	ATATAGAACTATGTAAAATGAGCCTATTTTCTTGTGTTTTGAAGTGCTTTATATTTTTTCTTTTTTTCAGGTAGATTTTCGTTCCGTCACCCAGGCTGGAGTGCAGTGGTGTGACCTTGGCTTGCTGCAACCCTTTGCCTCCTGGGTTCAAGTGATTCTCATTGCCTCAGCCTCCTAAGTAGCTGGGATTACAGGTGCGTGCCACCGCACCCAGCTAAG	81.7	78.8	41.8	1.3522	0.0188	79.4
chr14:55663955-55664041	WT2	ENSG00000126777,ENSG00000126777,ENSG00000126777,ENSG00000126777,ENSG00000126777,ENSG00000126777	ENST00000395308,ENST00000395309,ENST00000395311,ENST00000395314,ENST00000413890,ENST00000555573	,,,NM_001079521.2,,	ENSE00003661390,ENSE00003661390,ENSE00003661390,ENSE00003661390,ENSE00003661390,ENSE00003661390	KTN1,KTN1,KTN1,KTN1,KTN1,KTN1	33,31,32,33,31,2	KTN1_e33,KTN1_e31,KTN1_e32,KTN1_e33,KTN1_e31,KTN1_e2	14	1	55663955	55664041	55663885	55663954	55664042	55664066	55663885	55664066	87	HsaEX0035087	47.26	12.3	94.55	82.25	61.93	0	0	0	0	GACCTTCGGGAGAAAAACTGGGAAGCAATGGAAGCATTGGCATCAACTGAAAAAATGCTGCAGGACAAAGTGAACAAGACTTCCAAG	TGATGAAGTAAAAAAGCAAAAATCTTTCAATAATGGATAAACTGAAATCATTCTTTCTAAAAATGATTAG	GTTGTAATGCTAACTCCTAGAAACA	TGATGAAGTAAAAAAGCAAAAATCTTTCAATAATGGATAAACTGAAATCATTCTTTCTAAAAATGATTAGGACCTTCGGGAGAAAAACTGGGAAGCAATGGAAGCATTGGCATCAACTGAAAAAATGCTGCAGGACAAAGTGAACAAGACTTCCAAGGTTGTAATGCTAACTCCTAGAAACA
chr14:55673172-55673255	WT2	ENSG00000126777	ENST00000395314	NM_001079521.2	ENSE00000867350	KTN1	40	KTN1_e40	14	1	55673172	55673255	55673102	55673171	55673256	55673280	55673102	55673280	84	HsaEX0035084	25.71	0.45	79.34	78.89	40.57	0	0	0	0	CTGAAAGATCTGTTGACTGAATTGCAGAAAAAACTTGATGATTCATATTCTGAAGCAGTAAGACAGAATGAAGAGCTAAATTTG	GCTTCCGAGTAGCATACAAAACATGGGCTATCATAAGGAGATCAATCTTAAACTCTAAACTTCATTGCAG	GTAAGAAGCTTGTCCTCCACTGGGT	GCTTCCGAGTAGCATACAAAACATGGGCTATCATAAGGAGATCAATCTTAAACTCTAAACTTCATTGCAGCTGAAAGATCTGTTGACTGAATTGCAGAAAAAACTTGATGATTCATATTCTGAAGCAGTAAGACAGAATGAAGAGCTAAATTTGGTAAGAAGCTTGTCCTCCACTGGGT	36.8	47.5	76.3	-0.2181	0.0258	44.6
chr14:58012119-58012150	WT1	ENSG00000139971	ENST00000267485	NM_001001872.4	ENSE00001312291	ARMH4	6	C14orf37_e6	14	-1	58012119	58012150	58012151	58012220	58012094	58012118	58012094	58012220	32	HsaEX0009476	98.76	90.34	100	9.66	100	0	0	0	0	TGAGAAGCTGGATGGAAAAATTAAAAGACAAG	AATTAACTTAATGCCATGAATTATAAGTAAAAGATGGTTATTTCATTTTATTATCTTATTTTTTTCCTAG	GTAAGAAAAGTATTTTCTTCCATTG	AATTAACTTAATGCCATGAATTATAAGTAAAAGATGGTTATTTCATTTTATTATCTTATTTTTTTCCTAGTGAGAAGCTGGATGGAAAAATTAAAAGACAAGGTAAGAAAAGTATTTTCTTCCATTG	83.9	92.9	94.8	2.5843	0.0104	93
chr14:58402680-58402761	WT2	ENSG00000196860	ENST00000360945	NM_207377.3	ENSE00001405610	TOMM20L	3	TOMM20L_e3	14	1	58402680	58402761	58402610	58402679	58402762	58402786	58402610	58402786	82	HsaEX0066468	55.6	9.52	84.86	75.34	100	1	0	1	0	TTGTGGGATCCAACGAAGAATAAAAAGTTGCAAGAACTTTTCTTGCAAGAGGTACGGATGGGAGAACTTTGGTTATCTAGAG	AAATAATTTGATCAGTAGCCATATACCTTACCTTCATTACTCATTGTTGAATATTTTATGAATATTTTAG	GTAAGAATGTAAATGTTCTTTTGTG	AAATAATTTGATCAGTAGCCATATACCTTACCTTCATTACTCATTGTTGAATATTTTATGAATATTTTAGTTGTGGGATCCAACGAAGAATAAAAAGTTGCAAGAACTTTTCTTGCAAGAGGTACGGATGGGAGAACTTTGGTTATCTAGAGGTAAGAATGTAAATGTTCTTTTGTG	27.0	34.2	70.6	-0.67	0.0016	33.9
chr14:58441221-58441343	WT3	ENSG00000100578,ENSG00000100578	ENST00000354386,ENST00000423743	,	ENSE00001430787,ENSE00001430787	KIAA0586,KIAA0586	6,5	KIAA0586_e6,KIAA0586_e5	14	1	58441221	58441343	58441151	58441220	58441344	58441368	58441151	58441368	123	HsaEX0033755	8.97	0	97.12	97.12	3.16	0	0	0	0	TGTCTCACTTTGTCTCACAGGCTGGAGTGATCACAGTGGGGTGATCACAACTCACTGCAGTCTCTACCTCCTCAGGCTCATGAGATCCTCCCACCTCAGCCTCCCGAGTAGCTGGGACTACAG	CACAAAGTGTACATCAATAGTGCTGTAATTCTTACAATTCTTTTTTTTTTTTTTTTTTTTTCTGGGACAG	GTGTGTGCCACCACACCTGGCTAAT	CACAAAGTGTACATCAATAGTGCTGTAATTCTTACAATTCTTTTTTTTTTTTTTTTTTTTTCTGGGACAGTGTCTCACTTTGTCTCACAGGCTGGAGTGATCACAGTGGGGTGATCACAACTCACTGCAGTCTCTACCTCCTCAGGCTCATGAGATCCTCCCACCTCAGCCTCCCGAGTAGCTGGGACTACAGGTGTGTGCCACCACACCTGGCTAAT
chr14:59338385-59338414	WT1	ENSG00000100592	ENST00000395125		ENSE00001094743	DAAM1	15	DAAM1_e15	14	1	59338385	59338414	59338315	59338384	59338415	59338439	59338315	59338439	30	HsaEX0018410	6.71	0	94.87	94.87	0	1	1	0	0	GATTTCTTTGTGAACAGTAACTCCAAGCAG	CATTTGTTGCTGTGACTTCTGAACTGCATATATCTGATTTGCCTTTTCCATGCCTCTGCCATGGCTGTAG	GTAAGTGAGCTACTACCTAAAGCTT	CATTTGTTGCTGTGACTTCTGAACTGCATATATCTGATTTGCCTTTTCCATGCCTCTGCCATGGCTGTAGGATTTCTTTGTGAACAGTAACTCCAAGCAGGTAAGTGAGCTACTACCTAAAGCTT	1.9	3.1	3.5	-3.423	0.0218	3.2
chr14:59930918-59931058	WT3	ENSG00000131951,ENSG00000131951	ENST00000445360,ENST00000647410	,	ENSE00003660353,ENSE00003660353	LRRC9,LRRC9	4,4	LRRC9_e4,LRRC9_e4	14	1	59930918	59931058	59930848	59930917	59931059	59931083	59930848	59931083	141	HsaEX1022319	74.21	24.42	100	75.58		0	0	0	0	AAAATTGAAGGTCTTCAAGAATGTAGAAATTTGGAAAAACTATATTTATATTTTAATAAAATTTCCAAAATAGAAAATTTAGAGAAATTAATCAAATTGAAGGTTCTTTGGCTGAACCACAATACAATTAAAAATATTGAG	AACCTACTTCATTGGAAGGATTAATAGCAAAACATAAACTAACATTATTCAGTCTCCTTTTCTTTTACAG	GTAAGATAATAATTTCAATTATCTA	AACCTACTTCATTGGAAGGATTAATAGCAAAACATAAACTAACATTATTCAGTCTCCTTTTCTTTTACAGAAAATTGAAGGTCTTCAAGAATGTAGAAATTTGGAAAAACTATATTTATATTTTAATAAAATTTCCAAAATAGAAAATTTAGAGAAATTAATCAAATTGAAGGTTCTTTGGCTGAACCACAATACAATTAAAAATATTGAGGTAAGATAATAATTTCAATTATCTA	9.9	1.8	0.0	-2.6472	0.0294	6.6
chr14:61043450-61043503	WT1	ENSG00000139974,ENSG00000139974	ENST00000267488,ENST00000354886	NM_153811.3,	ENSE00003509571,ENSE00003509571	SLC38A6,SLC38A6	10,10	SLC38A6_e10,SLC38A6_e10	14	1	61043450	61043503	61043380	61043449	61043504	61043528	61043380	61043528	54	HsaEX0059575	84.33	57.63	100	42.37	65.03	0	0	0	0	ATTTCAAATGTTACAGATGATTGTAAGCCAAAGCTCTTTCATTTCTCCAAAGAG	ATTTTTATTGATATATTCTGAAATTTAATGGCTGTTGGTTTCTCTTTTTCCCCTCAATGCTCTTAAACAG	GTGTGTAAGTTATTAACAGATACTT	ATTTTTATTGATATATTCTGAAATTTAATGGCTGTTGGTTTCTCTTTTTCCCCTCAATGCTCTTAAACAGATTTCAAATGTTACAGATGATTGTAAGCCAAAGCTCTTTCATTTCTCCAAAGAGGTGTGTAAGTTATTAACAGATACTT	26.2	39.8	40.9	-0.4144	0.0029	39.8
chr14:63001331-63001459	WT3	ENSG00000140015,ENSG00000140015,ENSG00000140015	ENST00000322893,ENST00000394968,ENST00000420622	NM_139318.5,,	ENSE00003721518,ENSE00003721518,ENSE00003721518	KCNH5,KCNH5,KCNH5	4,4,4	KCNH5_e4,KCNH5_e4,KCNH5_e4	14	-1	63001331	63001459	63001460	63001529	63001306	63001330	63001306	63001529	129	HsaEX6071632	100	100	100	0		0	0	0	0	GAACCCCTGTTTGGTTTTATATGCAAATTGCACCAATAAGAAATGAACATGAAAAGGTGGTCTTGTTCCTGTGTACTTTCAAGGATATTACGTTGTTCAAACAGCCAATAGAGGATGATTCAACAAAAG	CAGGAGACCAAACCACTGCTGTGGCCGTGCCACACTCTAATGTCCTTTCCCCAACTTCTTTCTGTTACAG	GTAATTTTCAAAAGAATTACTACAC	CAGGAGACCAAACCACTGCTGTGGCCGTGCCACACTCTAATGTCCTTTCCCCAACTTCTTTCTGTTACAGGAACCCCTGTTTGGTTTTATATGCAAATTGCACCAATAAGAAATGAACATGAAAAGGTGGTCTTGTTCCTGTGTACTTTCAAGGATATTACGTTGTTCAAACAGCCAATAGAGGATGATTCAACAAAAGGTAATTTTCAAAAGAATTACTACAC	66.3	53.1	15.4	0.3144	0.0172	57.8
chr14:63998914-63999040	WT3	ENSG00000054654,ENSG00000054654,ENSG00000054654,ENSG00000054654	ENST00000344113,ENST00000358025,ENST00000554584,ENST00000555002	,,,NM_182914.3	ENSE00003753415,ENSE00003753415,ENSE00003753415,ENSE00003753415	SYNE2,SYNE2,SYNE2,SYNE2	27,27,26,27	SYNE2_e27,SYNE2_e27,SYNE2_e26,SYNE2_e27	14	1	63998914	63999040	63998844	63998913	63999041	63999065	63998844	63999065	127	HsaEX6071715	100	99.86	100	0.14	100	0	0	0	0	GTATGATACATACAGAGATATTCTTGAACACCACCTGCAAAACAACAAATTCAGGATTACTTCTGATTTCTCTAGTGAAGAGGACAGGAGTAGTTCTTGTCTGCAGGCTAAACTGACAGATCTACAG	TGAGCCACTGCGCTTGGCCTGTGTTATTTTAAAAATTAACTATTGTGATGTTGCATTTCATTTTGCCCAG	GTAATTACCAAAAATATTATTTCTC	TGAGCCACTGCGCTTGGCCTGTGTTATTTTAAAAATTAACTATTGTGATGTTGCATTTCATTTTGCCCAGGTATGATACATACAGAGATATTCTTGAACACCACCTGCAAAACAACAAATTCAGGATTACTTCTGATTTCTCTAGTGAAGAGGACAGGAGTAGTTCTTGTCTGCAGGCTAAACTGACAGATCTACAGGTAATTACCAAAAATATTATTTCTC	74.3	69.4	30.0	0.8671	0.0072	70.4
chr14:64141942-64142088	WT3	ENSG00000054654,ENSG00000054654,ENSG00000054654,ENSG00000054654	ENST00000344113,ENST00000358025,ENST00000554584,ENST00000555002	,,,NM_182914.3	ENSE00001652130,ENSE00001652130,ENSE00001652130,ENSE00001652130	SYNE2,SYNE2,SYNE2,SYNE2	82,82,80,82	SYNE2_e82,SYNE2_e82,SYNE2_e80,SYNE2_e82	14	1	64141942	64142088	64141872	64141941	64142089	64142113	64141872	64142113	147	HsaEX6071673	100	99.74	100	0.26	100	0	0	0	0	CTTCAAATGGAGAAATTGCCGTCTCGTAAAGCAATCACAGAAATGATTAGCTGGATGAACAATGTGGAGCATCAAACTTCAGATGAAGACTCCGTGCATTCACCAAGTTCTGCATCTCAAGTTAAACATCTTCTTCAGAAGCACAAG	ATCTTTAGTGATGCTCTGATTCATTTTGTTAACTGCAGGCAATTAAATGGAAATCATTTTGTTCTTACAG	GTAATTATGCAAAAGGAGCAGAAGT	ATCTTTAGTGATGCTCTGATTCATTTTGTTAACTGCAGGCAATTAAATGGAAATCATTTTGTTCTTACAGCTTCAAATGGAGAAATTGCCGTCTCGTAAAGCAATCACAGAAATGATTAGCTGGATGAACAATGTGGAGCATCAAACTTCAGATGAAGACTCCGTGCATTCACCAAGTTCTGCATCTCAAGTTAAACATCTTCTTCAGAAGCACAAGGTAATTATGCAAAAGGAGCAGAAGT	60.8	55.7	10.9	0.2929	0.0209	57.3
chr14:64177358-64177483	WT3	ENSG00000054654,ENSG00000054654,ENSG00000054654,ENSG00000054654	ENST00000344113,ENST00000358025,ENST00000554584,ENST00000555002	,,,NM_182914.3	ENSE00001652314,ENSE00001652314,ENSE00001652314,ENSE00001652314	SYNE2,SYNE2,SYNE2,SYNE2	96,96,94,96	SYNE2_e96,SYNE2_e96,SYNE2_e94,SYNE2_e96	14	1	64177358	64177483	64177288	64177357	64177484	64177508	64177288	64177508	126	HsaEX6071659	100	99.62	100	0.38	100	0	0	0	0	ACCTGGGACCAGTGTGAAAAGAAAATCAAGGAGTTGAAAAGCAGGCTGCAAGTTTTAAAGGCACAAAGTGAAGATCCTCTTCCAGAGCTTCACGAGGACCTCCATAACGAAAAAGAGCTGATTAAG	AGCTATTCTATTTCTACAATTCATTCTAAAGAGCAAAATACTTACCAGTTTTAATCTTGTTTTCAAATAG	GTATTGAAATCCAAACAAGTGGCCA	AGCTATTCTATTTCTACAATTCATTCTAAAGAGCAAAATACTTACCAGTTTTAATCTTGTTTTCAAATAGACCTGGGACCAGTGTGAAAAGAAAATCAAGGAGTTGAAAAGCAGGCTGCAAGTTTTAAAGGCACAAAGTGAAGATCCTCTTCCAGAGCTTCACGAGGACCTCCATAACGAAAAAGAGCTGATTAAGGTATTGAAATCCAAACAAGTGGCCA	72.2	65.2	19.3	0.7086	0.0125	67
chr14:64188860-64189009	WT3	ENSG00000054654	ENST00000554584		ENSE00002311239	SYNE2	96	SYNE2_e96	14	1	64188860	64189009	64188790	64188859	64189010	64189034	64188790	64189034	150	HsaEX7008100	0	0	0	0	0	0	0	0	0	AGAACAGTTGGAAGAGAGGAGGTTCCAGAGAGATGGGAGTGTGAGACCATTGTCAGTGGGCATGGTACCGAGGAGAGTTGCTTTCTCTCCATTAGAAAGTTTCACCAGGGAAGGGGCTTACATATCCTTACATGTCAGCTGATACCCCAA	CAATGTTACGGGTGTTTCCAGTAGCATTTTAGAAATTTGAAGGGACTTCACTATTTTCGATCCTTTTGAG	GTGAGTTAGGGTTTCTCTAGTTGTT	CAATGTTACGGGTGTTTCCAGTAGCATTTTAGAAATTTGAAGGGACTTCACTATTTTCGATCCTTTTGAGAGAACAGTTGGAAGAGAGGAGGTTCCAGAGAGATGGGAGTGTGAGACCATTGTCAGTGGGCATGGTACCGAGGAGAGTTGCTTTCTCTCCATTAGAAAGTTTCACCAGGGAAGGGGCTTACATATCCTTACATGTCAGCTGATACCCCAAGTGAGTTAGGGTTTCTCTAGTTGTT	0.0	0.0	0.0	-4.6147	0.6187	1
chr14:64190602-64190614	WT1	ENSG00000054654	ENST00000554584		ENSE00002267695	SYNE2	98	SYNE2_e98	14	1	64190602	64190614	64190532	64190601	64190615	64190639	64190532	64190639	13	HsaEX1039775	0	0	0	0	0	0	0	0	0	TATGGCAGATCAG	AGAAATTCTGCCTCTGTGTTAGCATTTGTGTGTCCCCACAGTGGAGCCATGCCCGTTGCTCCTGCCTCAG	GTAAGGGCACAGGCCTGGCTTCTGG	AGAAATTCTGCCTCTGTGTTAGCATTTGTGTGTCCCCACAGTGGAGCCATGCCCGTTGCTCCTGCCTCAGTATGGCAGATCAGGTAAGGGCACAGGCCTGGCTTCTGG	0.0	0.0	0.0	-8.5572	0.6384	0
chr14:64215286-64215354	WT2	ENSG00000054654,ENSG00000054654	ENST00000358025,ENST00000555002	,NM_182914.3	ENSE00000867632,ENSE00000867632	SYNE2,SYNE2	107,107	SYNE2_e107,SYNE2_e107	14	1	64215286	64215354	64215216	64215285	64215355	64215379	64215216	64215379	69	HsaEX0063188	45.17	0	99.58	99.58	24.53	0	0	0	0	ATGTAGAAATCCCTGAAAATCCTGAGGCATATCTTAAAATGACCACAAAAACTTTGAAAGCGTCTTCTG	CTGTGTGTTAATACTTGGGCATTAATCTTCAGGCACCTCCAGTGAGGCAAATGACATTGTTCTTTTTCAG	GTAGGCCCCCGCCCATGCATGTGTC	CTGTGTGTTAATACTTGGGCATTAATCTTCAGGCACCTCCAGTGAGGCAAATGACATTGTTCTTTTTCAGATGTAGAAATCCCTGAAAATCCTGAGGCATATCTTAAAATGACCACAAAAACTTTGAAAGCGTCTTCTGGTAGGCCCCCGCCCATGCATGTGTC	29.5	25.6	53.1	-0.8916	0.0594	29.1
chr14:64257226-64257364	WT3	ENSG00000140009,ENSG00000140009,ENSG00000140009,ENSG00000140009,ENSG00000140009,ENSG00000140009,ENSG00000140009,ENSG00000140009	ENST00000341099,ENST00000353772,ENST00000358599,ENST00000553796,ENST00000554572,ENST00000555278,ENST00000556275,ENST00000557772	NM_001437.3,,,,,,,	ENSE00003611076,ENSE00003611076,ENSE00003611076,ENSE00003611076,ENSE00003611076,ENSE00003611076,ENSE00003611076,ENSE00003611076	ESR2,ESR2,ESR2,ESR2,ESR2,ESR2,ESR2,ESR2	6,6,6,5,11,5,6,5	ESR2_e6,ESR2_e6,ESR2_e6,ESR2_e5,ESR2_e11,ESR2_e5,ESR2_e6,ESR2_e5	14	-1	64257226	64257364	64257365	64257434	64257201	64257225	64257201	64257434	139	HsaEX0023198	91.76	69.85	100	30.15	59.74	0	0	0	0	GCTTTGTGGAGCTCAGCCTGTTCGACCAAGTGCGGCTCTTGGAGAGCTGTTGGATGGAGGTGTTAATGATGGGGCTGATGTGGCGCTCAATTGACCACCCCGGCAAGCTCATCTTTGCTCCAGATCTTGTTCTGGACAG	TCTGTCTCTACACACACAGGGAGCTGAGGAGGAGGGGTGGGGGTGTCTCACCGCCTCTTGCTTTCCCCAG	GTGAGAAAAAATACATTGTGTTTCT	TCTGTCTCTACACACACAGGGAGCTGAGGAGGAGGGGTGGGGGTGTCTCACCGCCTCTTGCTTTCCCCAGGCTTTGTGGAGCTCAGCCTGTTCGACCAAGTGCGGCTCTTGGAGAGCTGTTGGATGGAGGTGTTAATGATGGGGCTGATGTGGCGCTCAATTGACCACCCCGGCAAGCTCATCTTTGCTCCAGATCTTGTTCTGGACAGGTGAGAAAAAATACATTGTGTTTCT	80.5	67.7	41.7	0.8927	0.0497	70.9
chr14:64499441-64499563	WT3	ENSG00000089775	ENST00000394715		ENSE00001796822	ZBTB25	4	ZBTB25_e4	14	-1	64499441	64499563	64499564	64499633	64499416	64499440	64499416	64499633	123	HsaEX0072132	38.47	0	70.74	70.74	33.55	0	0	0	0	ATGGAGTTTCACTCTTGTTGCCCAGACTGGAGTGCAATGACACAATCTCAGCTCACCACAACCTCTGCCTCCTGGGTTCAAGCGATTCTCCCGCCTCAGCCTCCCGAGTAGCCGGGATTATAG	CACCCATGCCCATCCTGCCAGTTTAGGAGCACTTTTGATTCTTTTTTTTCTTTTTCTTTTTTTTTTTGAG	GTATGTGCCACCACACCTGGCTAAT	CACCCATGCCCATCCTGCCAGTTTAGGAGCACTTTTGATTCTTTTTTTTCTTTTTCTTTTTTTTTTTGAGATGGAGTTTCACTCTTGTTGCCCAGACTGGAGTGCAATGACACAATCTCAGCTCACCACAACCTCTGCCTCCTGGGTTCAAGCGATTCTCCCGCCTCAGCCTCCCGAGTAGCCGGGATTATAGGTATGTGCCACCACACCTGGCTAAT	84.1	78.6	44.0	1.3363	0.0029	79.2
chr14:64552814-64552861	WT1	ENSG00000165807	ENST00000298705	NM_172365.3	ENSE00003627530	PPP1R36	3	PPP1R36_e3	14	1	64552814	64552861	64552744	64552813	64552862	64552886	64552744	64552886	48	HsaEX6071753	95.07	71.05	100	28.95	0	1	1	0	0	GTTTGCCGCAGAAGATTCTGTCCAGTGGCTCCTGAAACATCACCCTCA	TAGAATATGTATTTCAGTATTTCTGAGTAACCCGTCACTTCAAAGCAGTAATTTCAGTTTTCTTTCTCAG	GTGAGTGTGAGACAGACAGTGAGAT	TAGAATATGTATTTCAGTATTTCTGAGTAACCCGTCACTTCAAAGCAGTAATTTCAGTTTTCTTTCTCAGGTTTGCCGCAGAAGATTCTGTCCAGTGGCTCCTGAAACATCACCCTCAGTGAGTGTGAGACAGACAGTGAGAT	83.7	91.8	92.4	2.3706	0.0254	91.5
chr14:64767303-64767352	WT1	ENSG00000070182,ENSG00000070182,ENSG00000070182	ENST00000389720,ENST00000389722,ENST00000644917	,,NM_001355436.2	ENSE00000658438,ENSE00000658438,ENSE00000658438	SPTB,SPTB,SPTB	31,30,31	SPTB_e31,SPTB_e30,SPTB_e31	14	-1	64767303	64767352	64767353	64767422	64767278	64767302	64767278	64767422	50	HsaEX6071789	99.83	92.86	100	7.14	100	0	0	0	0	CTTGAGCTGAAAGAACGCCAGATTGCAGAGAGACCCGCAGAGGAGACTGG	GAGGGAGATCGTCTGAGAACACAACTCGCCTCTGTGGCTGCTCTGACCCCTGGGCCTTCTCCTCCTCTAG	GTGAGTGGTGGCCGTGTGTCCAGGG	GAGGGAGATCGTCTGAGAACACAACTCGCCTCTGTGGCTGCTCTGACCCCTGGGCCTTCTCCTCCTCTAGCTTGAGCTGAAAGAACGCCAGATTGCAGAGAGACCCGCAGAGGAGACTGGGTGAGTGGTGGCCGTGTGTCCAGGG	67.9	77.3	71.2	1.0596	0.0454	74.3
chr14:65077563-65077643	WT2	ENSG00000125952	ENST00000557746		ENSE00002452744	MAX	4	MAX_e4	14	-1	65077563	65077643	65077644	65077713	65077538	65077562	65077538	65077713	81	HsaEX1023055	7.63	0	33.85	33.85	0	1	1	0	0	GTGCTCTGCCTGCAGTAGGGATCACACCTGGCATCAGGTGTCTGAAAAGAGCTTTGAGGTCCTTGGAGTGGAATGTGCTGT	AAGCTAGGAAGTTGGACATCTGGAGACTTGTATCTTTTCTGGCCTGACCTCTCCCCTTCTTGGGGCTCAG	GTAAGTACCAGAGACTCCAGGTGTT	AAGCTAGGAAGTTGGACATCTGGAGACTTGTATCTTTTCTGGCCTGACCTCTCCCCTTCTTGGGGCTCAGGTGCTCTGCCTGCAGTAGGGATCACACCTGGCATCAGGTGTCTGAAAAGAGCTTTGAGGTCCTTGGAGTGGAATGTGCTGTGTAAGTACCAGAGACTCCAGGTGTT	0.0	0.0	0.0	-4.0898	0.5806	1.7
chr14:65101546-65101572	WT1	ENSG00000125952,ENSG00000125952,ENSG00000125952,ENSG00000125952,ENSG00000125952,ENSG00000125952,ENSG00000125952	ENST00000246163,ENST00000284165,ENST00000341653,ENST00000358664,ENST00000555419,ENST00000556979,ENST00000557277	,,,NM_002382.5,,,	ENSE00003470068,ENSE00003470068,ENSE00003470068,ENSE00003470068,ENSE00003470068,ENSE00003470068,ENSE00003555900	MAX,MAX,MAX,MAX,MAX,MAX,MAX	2,2,2,2,2,2,2	MAX_e2,MAX_e2,MAX_e2,MAX_e2,MAX_e2,MAX_e2,MAX_e2	14	-1	65101546	65101572	65101573	65101642	65101521	65101545	65101521	65101642	27	HsaEX0038060	51.1	2.75	95.32	92.57	40.62	0	0	0	0	GAAGAGCAACCGAGGTTTCAATCTGCG	CTTATTATTGAATGTTAAGTGTAAAAATAACTTCTATATTTTCTATTTTTTTTTTTCTCTCTTATTCCAG	GTACGTCTCCTACTCTCCATTTCAT	CTTATTATTGAATGTTAAGTGTAAAAATAACTTCTATATTTTCTATTTTTTTTTTTCTCTCTTATTCCAGGAAGAGCAACCGAGGTTTCAATCTGCGGTACGTCTCCTACTCTCCATTTCAT	86.4	92.0	95.0	2.4985	0.0172	92.4
chr14:66488987-66489037	WT1	ENSG00000196553	ENST00000636229	NM_001351576.1	ENSE00001430983	CCDC196	4	LINC00238_e4	14	1	66488987	66489037	66488917	66488986	66489038	66489062	66488917	66489062	51	HsaEX0009515	63.72	63.14	64.09	0.95		0	0	0	0	GAAAGGAAAAACAAGATGCTTCGGAAGGAAATGGAGATGCTATGGAACAAG	TCTTCCAAACCCACTTCAATGGCTGGACAAATACATGCTTCTGTTTGTTTGGTTCTTCCCCCTCCAACAG	GTGTGCCTCTAAGGATCTATTGAAA	TCTTCCAAACCCACTTCAATGGCTGGACAAATACATGCTTCTGTTTGTTTGGTTCTTCCCCCTCCAACAGGAAAGGAAAAACAAGATGCTTCGGAAGGAAATGGAGATGCTATGGAACAAGGTGTGCCTCTAAGGATCTATTGAAA	81.9	88.7	93.7	2.1184	0.0097	89.3
chr14:66842678-66842716	WT1	ENSG00000171723,ENSG00000171723	ENST00000459628,ENST00000543237	,	ENSE00003471611,ENSE00003471611	GPHN,GPHN	4,5	GPHN_e4,GPHN_e5	14	1	66842678	66842716	66842608	66842677	66842717	66842741	66842608	66842741	39	HsaEX0028192	4.41	0	24.34	24.34	2.18	0	0	0	0	AAATTCCCAACATTCCCATTTTGTGGGCTCCAGAAAGGG	CCTAAATTTGACCTGCTTTCCTCAAACTGGGAGTCAGAAATCCCTTTTCTCTTCTGTTTTTCTGCTGCAG	GTAAGCGAAGACTTCAATCCCAGCC	CCTAAATTTGACCTGCTTTCCTCAAACTGGGAGTCAGAAATCCCTTTTCTCTTCTGTTTTTCTGCTGCAGAAATTCCCAACATTCCCATTTTGTGGGCTCCAGAAAGGGGTAAGCGAAGACTTCAATCCCAGCC	51.4	67.4	65.1	0.6833	0.0132	66.4
chr14:67122256-67122377	WT3	ENSG00000171723,ENSG00000171723,ENSG00000171723	ENST00000315266,ENST00000478722,ENST00000543237	,NM_020806.5,	ENSE00003677762,ENSE00003677762,ENSE00003677762	GPHN,GPHN,GPHN	16,17,19	GPHN_e16,GPHN_e17,GPHN_e19	14	1	67122256	67122377	67122186	67122255	67122378	67122402	67122186	67122402	122	HsaEX6071814	100	100	100	0	100	0	0	0	0	CTGCTAAATCCTGAAGATGACCTCTTACCAGGGAAGATTCGAGACAGCAATCGTTCAACTCTTCTAGCAACAATTCAGGAACATGGTTACCCCACGATCAACTTGGGTATTGTAGGAGACAA	TTTTTTTTTCATTAGAAATATGCAACATTAACCTAATAGAATAATTTGTGGTGGTTTTTTGGCTTTGTAG	GTAAGTATTTGATGTCATTCTGAAA	TTTTTTTTTCATTAGAAATATGCAACATTAACCTAATAGAATAATTTGTGGTGGTTTTTTGGCTTTGTAGCTGCTAAATCCTGAAGATGACCTCTTACCAGGGAAGATTCGAGACAGCAATCGTTCAACTCTTCTAGCAACAATTCAGGAACATGGTTACCCCACGATCAACTTGGGTATTGTAGGAGACAAGTAAGTATTTGATGTCATTCTGAAA	76.5	68.1	27.6	0.8453	0.0081	70
chr14:67254204-67254310	WT3	ENSG00000072415	ENST00000676464		ENSE00002453302	PALS1	2	MPP5_e2	14	1	67254204	67254310	67254134	67254203	67254311	67254335	67254134	67254335	107	HsaEX0039980	4.15	0	15.88	15.88	7.86	0	0	0	0	ATTTTAAGTTTCTTAAGGATACGGACTCTGCCTCAGCAGCCTTTTTCTTGACAATGACTATCCAAGTTTTTGGTACCAAGTGGGTACTCGCCTTGTTGAATGAAAAG	TTTATTTGTTTACTTATCTGATATCTATACTAGATTTTAAGTGTCTTTCTTTTTTTTTTTTTTTTTTTAG	GTAGTTTTAGCTTAACCCTTTTTCC	TTTATTTGTTTACTTATCTGATATCTATACTAGATTTTAAGTGTCTTTCTTTTTTTTTTTTTTTTTTTAGATTTTAAGTTTCTTAAGGATACGGACTCTGCCTCAGCAGCCTTTTTCTTGACAATGACTATCCAAGTTTTTGGTACCAAGTGGGTACTCGCCTTGTTGAATGAAAAGGTAGTTTTAGCTTAACCCTTTTTCC	77.8	78.6	25.8	1.2231	0.0386	77.3
chr14:67724473-67724591	WT3	ENSG00000139988,ENSG00000139988	ENST00000267502,ENST00000551171	,NM_152443.3	ENSE00000940928,ENSE00000940928	RDH12,RDH12	3,4	RDH12_e3,RDH12_e4	14	1	67724473	67724591	67724403	67724472	67724592	67724616	67724403	67724616	119	HsaEX6071881	100	99.95	100	0.05	100	0	0	0	0	GAAGTTCTTTGCTGGTGGAGTGTGTAGAACAAATGTGCAGCTTCCTGGCAAGGTAGTGGTGATCACTGGCGCCAACACGGGCATTGGCAAGGAGACGGCCAGAGAGCTCGCTAGCCGAG	TTTTTTTAACGTATCTTAGTGTGAGCTCGTGAAGGATGGTACGTGATGCTCTTGTTTCCCTTGCCGATAG	GTAAGTGTTTCCCCTTTAGTCTCCA	TTTTTTTAACGTATCTTAGTGTGAGCTCGTGAAGGATGGTACGTGATGCTCTTGTTTCCCTTGCCGATAGGAAGTTCTTTGCTGGTGGAGTGTGTAGAACAAATGTGCAGCTTCCTGGCAAGGTAGTGGTGATCACTGGCGCCAACACGGGCATTGGCAAGGAGACGGCCAGAGAGCTCGCTAGCCGAGGTAAGTGTTTCCCCTTTAGTCTCCA	89.3	84.0	57.1	1.6302	0.1417	83.6
chr14:68468172-68468250	WT2	ENSG00000182185,ENSG00000182185,ENSG00000182185,ENSG00000182185,ENSG00000182185	ENST00000460526,ENST00000471583,ENST00000487270,ENST00000487861,ENST00000488612	,NM_133510.4,,,	ENSE00003487010,ENSE00003487010,ENSE00003487010,ENSE00003487010,ENSE00003487010	RAD51B,RAD51B,RAD51B,RAD51B,RAD51B	10,10,10,10,10	RAD51B_e10,RAD51B_e10,RAD51B_e10,RAD51B_e10,RAD51B_e10	14	1	68468172	68468250	68468102	68468171	68468251	68468275	68468102	68468275	79	HsaEX0051904	66.42	2.21	100	97.79	100	0	0	0	0	ATTCTTATTGCCAAGTCCCCTCTGGCTCCCTTCACCTCATTTGTCTACACCATCAAGGAGGAAGGCCTGGTTCTTCAAG	GGAAGGGGAGTGAATAGAGGCCCATCCCTGATCCTTTGACTAACCCTAGAAAAATGTGCTTTATGTGCAG	GTAAGATCCTTGGATTAAGCCATTT	GGAAGGGGAGTGAATAGAGGCCCATCCCTGATCCTTTGACTAACCCTAGAAAAATGTGCTTTATGTGCAGATTCTTATTGCCAAGTCCCCTCTGGCTCCCTTCACCTCATTTGTCTACACCATCAAGGAGGAAGGCCTGGTTCTTCAAGGTAAGATCCTTGGATTAAGCCATTT	82.1	88.5	94.4	1.7231	0.0653	84.9
chr14:68650781-68650856	WT2	ENSG00000182185	ENST00000488612		ENSE00001873341	RAD51B	11	RAD51B_e11	14	1	68650781	68650856	68650711	68650780	68650857	68650881	68650711	68650881	76	HsaEX7008119	0	0	0	0	0	0	0	0	0	AATTTTGGCACATTTGCATATCTGGTTTCTCAATCCAGAACAGACTAAAAGAAAATGAGTCCTGAGATTGCTACAG	GCCTGGATGAATCCTCTCAAAATAGGAAAAGCTAGGTTCCTTACAACCTATTTACTTTTTGTTTACACAG	GTATGAACAAAATAGCATTCTCCCT	GCCTGGATGAATCCTCTCAAAATAGGAAAAGCTAGGTTCCTTACAACCTATTTACTTTTTGTTTACACAGAATTTTGGCACATTTGCATATCTGGTTTCTCAATCCAGAACAGACTAAAAGAAAATGAGTCCTGAGATTGCTACAGGTATGAACAAAATAGCATTCTCCCT	50.0	62.0	88.1	0.3548	0.0488	58.8
chr14:68878458-68878523	WT2	ENSG00000072110,ENSG00000072110,ENSG00000072110,ENSG00000072110,ENSG00000072110,ENSG00000072110,ENSG00000072110,ENSG00000072110,ENSG00000072110,ENSG00000072110	ENST00000376839,ENST00000394419,ENST00000438964,ENST00000538545,ENST00000679147,ENST00000682331,ENST00000683198,ENST00000683225,ENST00000684639,ENST00000684713	,NM_001130004.2,,,,,,,,	ENSE00001518409,ENSE00001518409,ENSE00001518409,ENSE00001518409,ENSE00001518409,ENSE00001518409,ENSE00001518409,ENSE00001518409,ENSE00001518409,ENSE00001518409	ACTN1,ACTN1,ACTN1,ACTN1,ACTN1,ACTN1,ACTN1,ACTN1,ACTN1,ACTN1	19,20,19,19,19,18,20,19,19,19	ACTN1_e19,ACTN1_e20,ACTN1_e19,ACTN1_e19,ACTN1_e19,ACTN1_e18,ACTN1_e20,ACTN1_e19,ACTN1_e19,ACTN1_e19	14	-1	68878458	68878523	68878524	68878593	68878433	68878457	68878433	68878593	66	HsaEX0002148	19.12	0	94.21	94.21	0	0	0	0	0	AAGAAGACAGGCATGATGGACACGGATGATTTCCGCGCCTGCCTGATCTCCATGGGTTACAACATG	CCCCGGGCCGGCCCTTCCTCTTCCTGCCTTCCCGACCCTCCTTGTGTCTTGGTACCACTGCCCCCCACAG	GTAACGTAAACCCCACCCTCTGTCT	CCCCGGGCCGGCCCTTCCTCTTCCTGCCTTCCCGACCCTCCTTGTGTCTTGGTACCACTGCCCCCCACAGAAGAAGACAGGCATGATGGACACGGATGATTTCCGCGCCTGCCTGATCTCCATGGGTTACAACATGGTAACGTAAACCCCACCCTCTGTCT	0.0	0.0	0.0	-4.1955	0.5793	1.5
chr14:68879962-68880108	WT3	ENSG00000072110,ENSG00000072110,ENSG00000072110,ENSG00000072110,ENSG00000072110,ENSG00000072110,ENSG00000072110,ENSG00000072110,ENSG00000072110,ENSG00000072110,ENSG00000072110,ENSG00000072110,ENSG00000072110,ENSG00000072110	ENST00000193403,ENST00000376839,ENST00000394419,ENST00000438964,ENST00000538545,ENST00000679147,ENST00000682291,ENST00000682331,ENST00000683198,ENST00000683225,ENST00000684182,ENST00000684598,ENST00000684639,ENST00000684713	,,NM_001130004.2,,,,,,,,,,,	ENSE00003643367,ENSE00003643367,ENSE00003643367,ENSE00003643367,ENSE00003643367,ENSE00003643367,ENSE00003643367,ENSE00003643367,ENSE00003643367,ENSE00003643367,ENSE00003643367,ENSE00003643367,ENSE00003643367,ENSE00003643367	ACTN1,ACTN1,ACTN1,ACTN1,ACTN1,ACTN1,ACTN1,ACTN1,ACTN1,ACTN1,ACTN1,ACTN1,ACTN1,ACTN1	18,18,18,18,18,18,18,17,18,18,18,18,17,17	ACTN1_e18,ACTN1_e18,ACTN1_e18,ACTN1_e18,ACTN1_e18,ACTN1_e18,ACTN1_e18,ACTN1_e17,ACTN1_e18,ACTN1_e18,ACTN1_e18,ACTN1_e18,ACTN1_e17,ACTN1_e17	14	-1	68879962	68880108	68880109	68880178	68879937	68879961	68879937	68880178	147	HsaEX6071920	99.98	98.38	100	1.62	100	0	0	0	0	CACATCCGTGTGGGCTGGGAGCAGCTGCTCACCACCATCGCCAGGACCATCAATGAGGTAGAGAACCAGATCCTGACCCGGGATGCCAAGGGCATCAGCCAGGAGCAGATGAATGAGTTCCGGGCCTCCTTCAACCACTTTGACCGG	GGATGGGCAGGGGCCGCCAGGAGCCCAGGCCTGGGACCCCTTTGCTGACAGGCCCCTTGCCGTCCTGCAG	GTGAGAGCCCCATCCTGTGCTTTCT	GGATGGGCAGGGGCCGCCAGGAGCCCAGGCCTGGGACCCCTTTGCTGACAGGCCCCTTGCCGTCCTGCAGCACATCCGTGTGGGCTGGGAGCAGCTGCTCACCACCATCGCCAGGACCATCAATGAGGTAGAGAACCAGATCCTGACCCGGGATGCCAAGGGCATCAGCCAGGAGCAGATGAATGAGTTCCGGGCCTCCTTCAACCACTTTGACCGGGTGAGAGCCCCATCCTGTGCTTTCT	77.4	62.2	0.0	0.6836	0.0699	66.4
chr14:69203917-69204000	WT2	ENSG00000081177,ENSG00000081177,ENSG00000081177	ENST00000409014,ENST00000409949,ENST00000685843	,,NM_001193360.2	ENSE00001535336,ENSE00001535336,ENSE00001535336	EXD2,EXD2,EXD2	2,2,2	EXD2_e2,EXD2_e2,EXD2_e2	14	1	69203917	69204000	69203847	69203916	69204001	69204025	69203847	69204025	84	HsaEX0023394	68.51	0	100	100	63.61	0	0	0	0	ATGAGGAGACTGTCCTTCCTGTTTCGCAGATGAGGAAACTGAGGCTTAGAGAAGTTTGGCAAATTGGCTAAGTTCCTACAGCTA	AGGTGAATTTTATTTATCATTTTACTTAAGCCTCACAGTAATCCTACATAATGGTATTCCTATTTCACAG	GTGAGTAACAGAGGCTGGATTTAAG	AGGTGAATTTTATTTATCATTTTACTTAAGCCTCACAGTAATCCTACATAATGGTATTCCTATTTCACAGATGAGGAGACTGTCCTTCCTGTTTCGCAGATGAGGAAACTGAGGCTTAGAGAAGTTTGGCAAATTGGCTAAGTTCCTACAGCTAGTGAGTAACAGAGGCTGGATTTAAG	43.4	39.5	43.2	-0.3571	0.0317	41.2
chr14:69522283-69522377	WT2	ENSG00000175985	ENST00000322564	NM_001161498.2	ENSE00001243820	PLEKHD1	7	PLEKHD1_e7	14	1	69522283	69522377	69522213	69522282	69522378	69522402	69522213	69522402	95	HsaEX6071954	98.48	94.23	100	5.77	33.33	0	0	0	0	GAGCTTGAGCGCCTTAACCAGGTGCTGGAGGCCGAGAAGCAGCAGTTCGAGGAGGTGGTGCAGGAGCTGAGAATGGAGCAGGAGCAGATCAAGAG	GAGTGGGGGATCCTGATCTCAGGGTTCCTTTGCTGCCTGTGACTCTTCTCTTCCTCTCTGGTCTCTTCAG	GTGGTGGTGGTGCCTGGGAATTGGG	GAGTGGGGGATCCTGATCTCAGGGTTCCTTTGCTGCCTGTGACTCTTCTCTTCCTCTCTGGTCTCTTCAGGAGCTTGAGCGCCTTAACCAGGTGCTGGAGGCCGAGAAGCAGCAGTTCGAGGAGGTGGTGCAGGAGCTGAGAATGGAGCAGGAGCAGATCAAGAGGTGGTGGTGGTGCCTGGGAATTGGG	90.9	93.8	100.0	1.9369	0.3212	87.4
chr14:70733757-70733798	WT1	ENSG00000006432,ENSG00000006432,ENSG00000006432	ENST00000553414,ENST00000554146,ENST00000555993	,,	ENSE00000807874,ENSE00000807874,ENSE00000807874	MAP3K9,MAP3K9,MAP3K9	9,10,11	MAP3K9_e9,MAP3K9_e10,MAP3K9_e11	14	-1	70733757	70733798	70733799	70733868	70733732	70733756	70733732	70733868	42	HsaEX0037611	12.33	0	100	100	9.09	0	0	0	0	CCTTGCTGGCAGCCAGTTGGGTGGTGCCCATCGACATTGAAG	AGAAGGGAGAAACAGAGAGAGGAAGCTCAGCAAACTGAGCATCCCCCTTTTTCTGCCTGCTTTGTTCTAG	GTGGGTCTTCCTCTCCCTGCCCCCT	AGAAGGGAGAAACAGAGAGAGGAAGCTCAGCAAACTGAGCATCCCCCTTTTTCTGCCTGCTTTGTTCTAGCCTTGCTGGCAGCCAGTTGGGTGGTGCCCATCGACATTGAAGGTGGGTCTTCCTCTCCCTGCCCCCT	18.6	25.7	19.9	-1.1085	0.0094	24.8
chr14:70735961-70736029	WT2	ENSG00000006432,ENSG00000006432	ENST00000554752,ENST00000555993	NM_001284230.2,	ENSE00001137119,ENSE00001137119	MAP3K9,MAP3K9	9,9	MAP3K9_e9,MAP3K9_e9	14	-1	70735961	70736029	70736030	70736099	70735936	70735960	70735936	70736099	69	HsaEX0037612	16.66	0	100	100	20.93	0	0	0	0	ATCCCCTCAGAGACGTGAGAAAGCTAATGGTTTAAGTACCCCATCAGAATCTCCACATTTCCACTTGGG	TTTGGTGTGGGAGAGGCTGAGCTGGATGTGCCCTCCATTGCCTGCTACTGATTCTCTTTATTCATTGAAG	GTGAGTCTCATCTTCACCCTTTCAC	TTTGGTGTGGGAGAGGCTGAGCTGGATGTGCCCTCCATTGCCTGCTACTGATTCTCTTTATTCATTGAAGATCCCCTCAGAGACGTGAGAAAGCTAATGGTTTAAGTACCCCATCAGAATCTCCACATTTCCACTTGGGGTGAGTCTCATCTTCACCCTTTCAC	31.5	31.6	34.4	-0.7695	0.0048	31.7
chr14:73138112-73138152	WT1	ENSG00000080815,ENSG00000080815,ENSG00000080815	ENST00000554131,ENST00000700313,ENST00000700324	,,	ENSE00002516744,ENSE00002516744,ENSE00002516744	PSEN1,PSEN1,PSEN1	2,2,2	PSEN1_e2,PSEN1_e2,PSEN1_e2	14	1	73138112	73138152	73138042	73138111	73138153	73138177	73138042	73138177	41	HsaEX0050553	1.59	0	13.79	13.79	2.21	0	0	0	0	GCATACAAATTTATTAGCATGCAGACTGGGAGAACCACAAG	AGCCTGGGCAAAAGAGTGAGACTGTCTCAAAAAAAAAAAAAACCTGTTTTGTTTTTCTTTTGGAGAAAAG	GTGATTATCCCTATTTTAAATTTTC	AGCCTGGGCAAAAGAGTGAGACTGTCTCAAAAAAAAAAAAAACCTGTTTTGTTTTTCTTTTGGAGAAAAGGCATACAAATTTATTAGCATGCAGACTGGGAGAACCACAAGGTGATTATCCCTATTTTAAATTTTC	0.0	0.0	0.0	-7.6251	0.2098	0
chr14:73251486-73251566	WT2	ENSG00000100767,ENSG00000100767,ENSG00000100767	ENST00000554301,ENST00000555445,ENST00000644200	,,NM_001365906.3	ENSE00000659146,ENSE00000659146,ENSE00000659146	PAPLN,PAPLN,PAPLN	7,7,8	PAPLN_e7,PAPLN_e7,PAPLN_e8	14	1	73251486	73251566	73251416	73251485	73251567	73251591	73251416	73251591	81	HsaEX0045429	96.92	86.67	100	13.33	0	0	0	0	0	GCTACAACCAGATCCTCATAGTTCCCATGGGTGCCACCAGCATCCTCATCGACGAGGCTGCTGCCAGCAGGAACTTCCTGG	GGAGTCCTGTTTGAGTGGTGCCGGGAGAGGGATAGCCCAGCACACCCAGCACCTGCGTCTCTGCCCCCAG	GTGAGAGCCTAGGGTTAGGTCCTAG	GGAGTCCTGTTTGAGTGGTGCCGGGAGAGGGATAGCCCAGCACACCCAGCACCTGCGTCTCTGCCCCCAGGCTACAACCAGATCCTCATAGTTCCCATGGGTGCCACCAGCATCCTCATCGACGAGGCTGCTGCCAGCAGGAACTTCCTGGGTGAGAGCCTAGGGTTAGGTCCTAG	0.0	0.0	0.0	-2.5866	0.6342	7
chr14:73260709-73260829	WT3	ENSG00000100767,ENSG00000100767,ENSG00000100767,ENSG00000100767	ENST00000340738,ENST00000554301,ENST00000555445,ENST00000644200	,,,NM_001365906.3	ENSE00001664286,ENSE00001664286,ENSE00001664286,ENSE00001664286	PAPLN,PAPLN,PAPLN,PAPLN	16,16,16,17	PAPLN_e16,PAPLN_e16,PAPLN_e16,PAPLN_e17	14	1	73260709	73260829	73260639	73260708	73260830	73260854	73260639	73260854	121	HsaEX0045417	97.54	80	100	20	0	0	0	0	0	GTACGGGTGCTGCCCTGACAGGGTATCTGTCGCTGAGGGGCCCCATCACGCTGGCTGCACAAAGTCGTATGGTGGTGACAGCACCGGGGGCATGCCCAGGTCAAGGGCAGTGGCTTCTACA	GCCTGGGTCCTGGGATGCAGGGAGCGTGGGGGCAGGCTGGGCAGTGAGGGGCTGTGTGATGTCTGCCTAG	GTAAGTGTCTGGCCTGGGGGAGGGG	GCCTGGGTCCTGGGATGCAGGGAGCGTGGGGGCAGGCTGGGCAGTGAGGGGCTGTGTGATGTCTGCCTAGGTACGGGTGCTGCCCTGACAGGGTATCTGTCGCTGAGGGGCCCCATCACGCTGGCTGCACAAAGTCGTATGGTGGTGACAGCACCGGGGGCATGCCCAGGTCAAGGGCAGTGGCTTCTACAGTAAGTGTCTGGCCTGGGGGAGGGG	6.2	8.5	1.8	-2.4622	0.024	7.8
chr14:73279281-73279424	WT3	ENSG00000133961,ENSG00000133961,ENSG00000133961,ENSG00000133961,ENSG00000133961	ENST00000355058,ENST00000359560,ENST00000555238,ENST00000556772,ENST00000557597	,,NM_001005743.2,,	ENSE00001689532,ENSE00001689532,ENSE00001689532,ENSE00001689532,ENSE00001689532	NUMB,NUMB,NUMB,NUMB,NUMB	9,8,12,6,11	NUMB_e9,NUMB_e8,NUMB_e12,NUMB_e6,NUMB_e11	14	-1	73279281	73279424	73279425	73279494	73279256	73279280	73279256	73279494	144	HsaEX0044216	26.75	0	100	100	52.33	0	0	0	0	CTAATGGCACTGACTCAGCCTTCCATGTGCTTGCTAAGCCAGCCCATACTGCTCTAGCACCCGTAGCAATGCCTGTGCGTGAAACCAACCCTTGGGCCCATGCCCCTGATGCTGCTAACAAGGAAATTGCAGCCACATGTTCGG	ACAGCTCCAAGGGGTCACTTGTACACCCTGCATGAATTAACTCCATTGATGTTGTCTGCTCCCGTTGTAG	GTAAGGTGGCCACAGATGGTGTTGA	ACAGCTCCAAGGGGTCACTTGTACACCCTGCATGAATTAACTCCATTGATGTTGTCTGCTCCCGTTGTAGCTAATGGCACTGACTCAGCCTTCCATGTGCTTGCTAAGCCAGCCCATACTGCTCTAGCACCCGTAGCAATGCCTGTGCGTGAAACCAACCCTTGGGCCCATGCCCCTGATGCTGCTAACAAGGAAATTGCAGCCACATGTTCGGGTAAGGTGGCCACAGATGGTGTTGA	43.9	48.9	16.0	-0.1042	0.0105	47.4
chr14:73316390-73316422	WT1	ENSG00000133961,ENSG00000133961,ENSG00000133961,ENSG00000133961,ENSG00000133961,ENSG00000133961,ENSG00000133961,ENSG00000133961	ENST00000355058,ENST00000356296,ENST00000535282,ENST00000544991,ENST00000555238,ENST00000555394,ENST00000559312,ENST00000560335	,,,,NM_001005743.2,,,	ENSE00003612959,ENSE00003612959,ENSE00003612959,ENSE00003612959,ENSE00003612959,ENSE00003612959,ENSE00003612959,ENSE00003612959	NUMB,NUMB,NUMB,NUMB,NUMB,NUMB,NUMB,NUMB	3,6,3,3,6,6,4,4	NUMB_e3,NUMB_e6,NUMB_e3,NUMB_e3,NUMB_e6,NUMB_e6,NUMB_e4,NUMB_e4	14	-1	73316390	73316422	73316423	73316492	73316365	73316389	73316365	73316492	33	HsaEX0044220	29.95	0	100	100	47.73	0	0	0	0	GAAAGGAAGTTCTTCAAAGGCTTCTTTGGAAAA	ATTGGTGTGAAACTCTGGGACATTTAGGCCATACAATAATAGCACTCGACTTGTCCCCCTGTTCCTCCAG	GTAAGTTTGATGCCACATTCATGCT	ATTGGTGTGAAACTCTGGGACATTTAGGCCATACAATAATAGCACTCGACTTGTCCCCCTGTTCCTCCAGGAAAGGAAGTTCTTCAAAGGCTTCTTTGGAAAAGTAAGTTTGATGCCACATTCATGCT	16.6	24.0	23.1	-1.1569	0.0031	23.9
chr14:73457629-73457733	WT2	ENSG00000133961	ENST00000356296		ENSE00002306113	NUMB	2	NUMB_e2	14	-1	73457629	73457733	73457734	73457803	73457604	73457628	73457604	73457803	105	HsaEX1026368	4.24	0	15.86	15.86		0	0	0	0	CTGAGCTGGGATGGGAGACCCAACTGGCCTGGCCGCTCCGGCTCTGAGGATCCCTAAGGGACCAGGAAAGAAGTCCTCGAGGAGTGGCTCGCGTTTGAGACCGGG	TCGGAGGGTCGGACGAGTAGAGATCTTGCACCGCCTGGGGGAAGAACCGGAGCTCCCTGCGCCCCCATAG	GTGAGGAGCCAGCAGGGGAGTGGAA	TCGGAGGGTCGGACGAGTAGAGATCTTGCACCGCCTGGGGGAAGAACCGGAGCTCCCTGCGCCCCCATAGCTGAGCTGGGATGGGAGACCCAACTGGCCTGGCCGCTCCGGCTCTGAGGATCCCTAAGGGACCAGGAAAGAAGTCCTCGAGGAGTGGCTCGCGTTTGAGACCGGGGTGAGGAGCCAGCAGGGGAGTGGAA
chr14:73496601-73496679	WT2	ENSG00000187105,ENSG00000187105	ENST00000334988,ENST00000553558	,NM_001220484.1	ENSE00001331694,ENSE00001331694	HEATR4,HEATR4	14,15	HEATR4_e14,HEATR4_e15	14	-1	73496601	73496679	73496680	73496749	73496576	73496600	73496576	73496749	79	HsaEX0029512	22.9	2.7	87.88	85.18	100	0	0	0	0	AGAAATGTACCAGACAATGAAGATACTCAACTTAGGAAATGAAGGAAACCAAGAAATGCTTCAGGAGATCAAGAACAGG	ATATTTTCTACCCCCATACTTTTTTAAAGGGCAGGGTAGAATAATCTAAGAAGCCCTTCTTATCTTTCAG	GTAAATAAGTGCAAGCTCTGTTCTC	ATATTTTCTACCCCCATACTTTTTTAAAGGGCAGGGTAGAATAATCTAAGAAGCCCTTCTTATCTTTCAGAGAAATGTACCAGACAATGAAGATACTCAACTTAGGAAATGAAGGAAACCAAGAAATGCTTCAGGAGATCAAGAACAGGGTAAATAAGTGCAAGCTCTGTTCTC	78.4	78.0	88.2	1.2663	0.0332	78
chr14:73499071-73499140	WT2	ENSG00000187105,ENSG00000187105	ENST00000334988,ENST00000553558	,NM_001220484.1	ENSE00001331701,ENSE00001331701	HEATR4,HEATR4	12,13	HEATR4_e12,HEATR4_e13	14	-1	73499071	73499140	73499141	73499210	73499046	73499070	73499046	73499210	70	HsaEX0029510	25.71	0	88.25	88.25	0	0	0	0	0	GTGCTTGAATGCCTCCTGAACCTGATGCAGAGAGATCCTTACTGGAAAATCAAGGCCTTTGCCATTCGAG	CCGCACCCAGCTGTTTCTGGTTCATTCTTGCTCTGGTCCTCCCCACTCAACACTGCCTTTTCCATCCCAG	GTATTATAGAAGTAGTGCCCCAAAC	CCGCACCCAGCTGTTTCTGGTTCATTCTTGCTCTGGTCCTCCCCACTCAACACTGCCTTTTCCATCCCAGGTGCTTGAATGCCTCCTGAACCTGATGCAGAGAGATCCTTACTGGAAAATCAAGGCCTTTGCCATTCGAGGTATTATAGAAGTAGTGCCCCAAAC	83.9	84.2	97.3	1.6567	0.039	84
chr14:73502895-73503013	WT3	ENSG00000187105,ENSG00000187105	ENST00000334988,ENST00000553558	,NM_001220484.1	ENSE00001331709,ENSE00001331709	HEATR4,HEATR4	10,11	HEATR4_e10,HEATR4_e11	14	-1	73502895	73503013	73503014	73503083	73502870	73502894	73502870	73503083	119	HsaEX6072094	65.64	14.83	100	85.17		0	0	0	0	GATATGAAACATAAGTTGATCCAGCTGATGTGGAATGACTGGAATAAGGAAGTGAGGAGAGCAGCTGCACAGGCGCTTGGGCAAATGAGCCTCGGGAAAGAGGTGCACGACATAATCAG	ACAGCACAACGCCAAGCACAAAATTAACATTCATTAAGTGATGATACCTAATGATCATACCTATTTATAG	GTAAGACCCAGTCAACATGAGGAGA	ACAGCACAACGCCAAGCACAAAATTAACATTCATTAAGTGATGATACCTAATGATCATACCTATTTATAGGATATGAAACATAAGTTGATCCAGCTGATGTGGAATGACTGGAATAAGGAAGTGAGGAGAGCAGCTGCACAGGCGCTTGGGCAAATGAGCCTCGGGAAAGAGGTGCACGACATAATCAGGTAAGACCCAGTCAACATGAGGAGA	82.7	76.4	38.1	1.2704	0.0122	78.1
chr14:73653170-73653215	WT1	ENSG00000119661	ENST00000554871		ENSE00002462272	DNAL1	2	DNAL1_e2	14	1	73653170	73653215	73653100	73653169	73653216	73653240	73653100	73653240	46	HsaEX0020377	31.33	3.29	90.71	87.42	30.77	0	0	0	0	CTGGGCCTTGATTGGTTGAGTCAAGTGAGCTGATTGGTTGATTCAG	ACCTTCTCAGTCAGGTCTGTTTATGCAAATAAAGGATTCAAACTCATTCAGTTCTGGTTTGTTGATACAG	GTGAGTTCTGATTGGTTGGTTCATA	ACCTTCTCAGTCAGGTCTGTTTATGCAAATAAAGGATTCAAACTCATTCAGTTCTGGTTTGTTGATACAGCTGGGCCTTGATTGGTTGAGTCAAGTGAGCTGATTGGTTGATTCAGGTGAGTTCTGATTGGTTGGTTCATA	33.2	41.4	42.1	-0.3488	0.0031	41.4
chr14:74046060-74046130	WT2	ENSG00000119636	ENST00000394009	NM_025057.3	ENSE00003639873	BBOF1	6	BBOF1_e6	14	1	74046060	74046130	74045990	74046059	74046131	74046155	74045990	74046155	71	HsaEX0009496	60.34	9.44	100	90.56	78.7	3	0	3	0	CACCGACTAGAACAAGAGGCTGAAAAGAAGATAATAATGCTAGCAGAGAGAGCCCACCATGAGGCTATTGT	AAATATCTTTTGATGAGTAAAATTTGTTGTTAGGGGCATAATTATTTAAGCAGCCCATTTTCTTTTTTAG	GTAAGAGACTGCTGCCTACTTTCTG	AAATATCTTTTGATGAGTAAAATTTGTTGTTAGGGGCATAATTATTTAAGCAGCCCATTTTCTTTTTTAGCACCGACTAGAACAAGAGGCTGAAAAGAAGATAATAATGCTAGCAGAGAGAGCCCACCATGAGGCTATTGTGTAAGAGACTGCTGCCTACTTTCTG	67.4	65.7	75.3	0.6585	0.0048	65.9
chr14:74299548-74299675	WT3	ENSG00000119688,ENSG00000119688	ENST00000356924,ENST00000557588	NM_005050.4,	ENSE00003482209,ENSE00003482209	ABCD4,ABCD4	3,3	ABCD4_e3,ABCD4_e3	14	-1	74299548	74299675	74299676	74299745	74299523	74299547	74299523	74299745	128	HsaEX0000552	68.3	0	100	100	64.95	0	0	0	0	AGCAATTTGTGATCTACCAGGTTGGCTTGATCCCCAGTCAGTACTATGGGGTCCTGGGAAACAAAGACTTGGAAGGGTTTAAGACTCTGACATTCCTGGCTGTCATGCTCATTGTTCTGAACTCCACG	GACTCAGGAAGAAGCCTCCCTTCTTTTTAACCCCTCATCACTGATTTCTTACTCCTCTCCCTCCTTTCAG	GTAAGATCTTTCCCTCTCTCTGTGT	GACTCAGGAAGAAGCCTCCCTTCTTTTTAACCCCTCATCACTGATTTCTTACTCCTCTCCCTCCTTTCAGAGCAATTTGTGATCTACCAGGTTGGCTTGATCCCCAGTCAGTACTATGGGGTCCTGGGAAACAAAGACTTGGAAGGGTTTAAGACTCTGACATTCCTGGCTGTCATGCTCATTGTTCTGAACTCCACGGTAAGATCTTTCCCTCTCTCTGTGT	64.1	63.8	23.8	0.5566	0.017	63.6
chr14:74522790-74522918	WT3	ENSG00000119681,ENSG00000119681	ENST00000261978,ENST00000556690	NM_000428.3,	ENSE00001097800,ENSE00001097800	LTBP2,LTBP2	16,16	LTBP2_e16,LTBP2_e16	14	-1	74522790	74522918	74522919	74522988	74522765	74522789	74522765	74522988	129	HsaEX6072155	100	99.94	100	0.06	100	0	0	0	0	GCATTGACAGATGCGCTGCTGGAGCCACCAACGTCTGTGGCCCTGGAACCTGCGTGAACCTCCCCGATGGATACAGATGTGTCTGCAGCCCTGGCTACCAGCTGCACCCCAGCCAGGCCTACTGCACAG	CCACCCCGCTCCACTGCCTTTGTCCAGCACCCACCCTGCCATAACCTCTGTTTTGCTCTGTCTCCCACAG	GTATTCACTTGGGTGCCCTGGGCTT	CCACCCCGCTCCACTGCCTTTGTCCAGCACCCACCCTGCCATAACCTCTGTTTTGCTCTGTCTCCCACAGGCATTGACAGATGCGCTGCTGGAGCCACCAACGTCTGTGGCCCTGGAACCTGCGTGAACCTCCCCGATGGATACAGATGTGTCTGCAGCCCTGGCTACCAGCTGCACCCCAGCCAGGCCTACTGCACAGGTATTCACTTGGGTGCCCTGGGCTT	85.0	73.0	60.7	1.1978	0.0776	76.8
chr14:74885586-74885634	WT1	ENSG00000119689	ENST00000334220	NM_001933.5	ENSE00003483814	DLST	3	DLST_e3	14	1	74885586	74885634	74885516	74885585	74885635	74885659	74885516	74885659	49	HsaEX7107313	55.65	16.35	100	83.65	54.7	1	0	1	0	GGGTCTCCTTATGCCAGGGACCAGGTTACCCTAACAGCAGGAAGGTTGT	TTTTCCATTCCCAGCATGTATCCTTTGTGAGATAAGAGTTGTTGGTTAAGAGTTATTTTGTTTCTTGCAG	GTAAGTATCACTGGGGAGTACAGAT	TTTTCCATTCCCAGCATGTATCCTTTGTGAGATAAGAGTTGTTGGTTAAGAGTTATTTTGTTTCTTGCAGGGGTCTCCTTATGCCAGGGACCAGGTTACCCTAACAGCAGGAAGGTTGTGTAAGTATCACTGGGGAGTACAGAT	85.1	93.5	94.7	2.6544	0.0155	93.4
chr14:74918513-74918605	WT2	ENSG00000198208,ENSG00000198208,ENSG00000198208	ENST00000354625,ENST00000555647,ENST00000557413	,,NM_031464.5	ENSE00003477978,ENSE00003477978,ENSE00003477978	RPS6KL1,RPS6KL1,RPS6KL1	4,5,5	RPS6KL1_e4,RPS6KL1_e5,RPS6KL1_e5	14	-1	74918513	74918605	74918606	74918675	74918488	74918512	74918488	74918675	93	HsaEX0055666	63.17	16.81	100	83.19	41.26	0	0	0	0	GGTTTCAGCAGCCTGAGGCTCCGGCCCATTCGCACGCTGAGCTCTGCCGTGGAGCAGCTGAGGGGCTGCAGGGTGGTCGGGGTCATCGAGAAG	TGGTGAGAAGGCCATGGCCAAGGAGGGCTCGGCCCTGAGGCTGTGTGTGGCCTGTCTCCCTCCTCTGCAG	GTGAGTGAGTGGACACTCGCCTTGC	TGGTGAGAAGGCCATGGCCAAGGAGGGCTCGGCCCTGAGGCTGTGTGTGGCCTGTCTCCCTCCTCTGCAGGGTTTCAGCAGCCTGAGGCTCCGGCCCATTCGCACGCTGAGCTCTGCCGTGGAGCAGCTGAGGGGCTGCAGGGTGGTCGGGGTCATCGAGAAGGTGAGTGAGTGGACACTCGCCTTGC	0.0	0.0	0.0	-2.7337	0.6265	6.1
chr14:74946213-74946275	WT2	ENSG00000119630,ENSG00000119630	ENST00000238607,ENST00000555567	,NM_002632.6	ENSE00001195853,ENSE00001195853	PGF,PGF	6,6	PGF_e6,PGF_e6	14	-1	74946213	74946275	74946276	74946345	74946188	74946212	74946188	74946345	63	HsaEX0046818	47.14	0	92.12	92.12	47.32	0	0	0	0	GAGGAGACCCAAGGGCAGGGGGAAGAGGAGGAGAGAGAAGCAGAGACCCACAGACTGCCACCT	CGGGCCTGCCAGCCTCTGTCCTAGCATGGGGTTCCCCAGCCACCTTGTCCTGACGCTTGGCTTATTGCAG	GTGAGTGTGCGGGGTCCCAGGGATG	CGGGCCTGCCAGCCTCTGTCCTAGCATGGGGTTCCCCAGCCACCTTGTCCTGACGCTTGGCTTATTGCAGGAGGAGACCCAAGGGCAGGGGGAAGAGGAGGAGAGAGAAGCAGAGACCCACAGACTGCCACCTGTGAGTGTGCGGGGTCCCAGGGATG	43.8	37.5	25.0	-0.3966	0.1224	40.2
chr14:75022995-75023018	WT1	ENSG00000119684,ENSG00000119684,ENSG00000119684	ENST00000355774,ENST00000380968,ENST00000556257	NM_001040108.2,,	ENSE00003633165,ENSE00003633165,ENSE00003633165	MLH3,MLH3,MLH3	10,9,4	MLH3_e10,MLH3_e9,MLH3_e4	14	-1	75022995	75023018	75023019	75023088	75022970	75022994	75022970	75023088	24	HsaEX6072204	99.92	95.32	100	4.68	100	0	0	0	0	GAATTTATCCGAGAACAACTGGAG	TTTTGTAAACTATCAAAGGGCAAGTAAAACATAACCGTAGATTAAAGCCGATTTTCCTTTTGCTTTGCAG	GTAAGCTTTTCCTTTATTTTGGGGT	TTTTGTAAACTATCAAAGGGCAAGTAAAACATAACCGTAGATTAAAGCCGATTTTCCTTTTGCTTTGCAGGAATTTATCCGAGAACAACTGGAGGTAAGCTTTTCCTTTATTTTGGGGT	91.2	95.7	97.2	3.1045	0.0022	95.7
chr14:75033419-75033490	WT2	ENSG00000119684	ENST00000355774	NM_001040108.2	ENSE00003584609	MLH3	7	MLH3_e7	14	-1	75033419	75033490	75033491	75033560	75033394	75033418	75033394	75033560	72	HsaEX0039449	64.07	18.61	100	81.39	48.53	37	18	19	0	GTGGGAACCTGCTCGTGCTGGTGGATCAGCACGCTGCCCATGAGCGTATACGTCTGGAGCAGCTTATCATTG	CTGTCCTCAACACACATGATGGTTGTCGTCTTGCTCTGAGAATCAAAGTTCACAATCCTTGCTCATCTAG	GTAAGGATCTGTTTGCAGCCAGAAA	CTGTCCTCAACACACATGATGGTTGTCGTCTTGCTCTGAGAATCAAAGTTCACAATCCTTGCTCATCTAGGTGGGAACCTGCTCGTGCTGGTGGATCAGCACGCTGCCCATGAGCGTATACGTCTGGAGCAGCTTATCATTGGTAAGGATCTGTTTGCAGCCAGAAA	49.5	50.0	50.0	-0.0119	0.0275	49.7
chr14:75737566-75737607	WT1	ENSG00000119685	ENST00000557636		ENSE00003676074	TTLL5	16	TTLL5_e16	14	1	75737566	75737607	75737496	75737565	75737608	75737632	75737496	75737632	42	HsaEX0068106	22.33	0	86.21	86.21	12.73	0	0	0	0	CGTCCAGTATCTGCACAGTTTCAGTCGTCAAAGGCCAAGCAG	TCTAGGAGATGGAAAATGTAGGCATATTAGGAGAAGATAAGGGTTTATTCCATTTTTCTGTCTTTTATAG	GTAAGTTCTAGATCTTTTGGAGACT	TCTAGGAGATGGAAAATGTAGGCATATTAGGAGAAGATAAGGGTTTATTCCATTTTTCTGTCTTTTATAGCGTCCAGTATCTGCACAGTTTCAGTCGTCAAAGGCCAAGCAGGTAAGTTCTAGATCTTTTGGAGACT	72.9	75.6	80.6	1.1458	0.0045	75.9
chr14:76076597-76076691	WT2	ENSG00000119650	ENST00000238628		ENSE00003549031	IFT43	4	IFT43_e4	14	1	76076597	76076691	76076527	76076596	76076692	76076716	76076527	76076716	95	HsaEX0009463	2.09	0	85.44	85.44	1.41	20	11	8	1	CGGTACCCAAACAGGCAAACAACAGCTGGATCTGAACGCATGCTATCACAAAACGCATCACAGAGATTTGGGGCTGGCTTCATTGGAAGAGGCAG	GAGCTGGGTAGTGCTTGGGGTATACTCATTGCAAGCTGAGTCCAATCTAAGAAGTCACTTTCTGTTCTAG	GTAGGCTTTTGACTGTCAGTCTACG	GAGCTGGGTAGTGCTTGGGGTATACTCATTGCAAGCTGAGTCCAATCTAAGAAGTCACTTTCTGTTCTAGCGGTACCCAAACAGGCAAACAACAGCTGGATCTGAACGCATGCTATCACAAAACGCATCACAGAGATTTGGGGCTGGCTTCATTGGAAGAGGCAGGTAGGCTTTTGACTGTCAGTCTACG	76.9	71.4	73.7	0.9552	0.0796	72.2
chr14:76844423-76844472	WT1	ENSG00000100565,ENSG00000100565	ENST00000393774,ENST00000689127	,NM_001385106.1	ENSE00003534948,ENSE00003534948	LRRC74A,LRRC74A	6,6	LRRC74A_e6,LRRC74A_e6	14	1	76844423	76844472	76844353	76844422	76844473	76844497	76844353	76844497	50	HsaEX0009450	73.02	65.83	84.75	18.92		0	0	0	0	GAAATGACTTCAAGGAAGACTCCGCAGCACTGCTCTGCCAAGCCCTGTCG	GGGCAGGGGGTGGGAGAGGAAGGGAGCCATGGTCTAGCAGTGCATCACTGACACACCACCCTCACTACAG	GTAAGAGGCAGGGAGTGCAGCCAAG	GGGCAGGGGGTGGGAGAGGAAGGGAGCCATGGTCTAGCAGTGCATCACTGACACACCACCCTCACTACAGGAAATGACTTCAAGGAAGACTCCGCAGCACTGCTCTGCCAAGCCCTGTCGGTAAGAGGCAGGGAGTGCAGCCAAG	12.1	16.3	15.6	-1.6527	0.017	16.1
chr14:77291314-77291380	WT2	ENSG00000009830,ENSG00000009830,ENSG00000009830,ENSG00000009830,ENSG00000009830	ENST00000261534,ENST00000556394,ENST00000682247,ENST00000682467,ENST00000682795	NM_013382.7,,,,	ENSE00003628022,ENSE00003628022,ENSE00003628022,ENSE00003628022,ENSE00003628022	POMT2,POMT2,POMT2,POMT2,POMT2	10,6,10,10,10	POMT2_e10,POMT2_e6,POMT2_e10,POMT2_e10,POMT2_e10	14	-1	77291314	77291380	77291381	77291450	77291289	77291313	77291289	77291450	67	HsaEX6072302	99.79	95.49	100	4.51	100	0	0	0	0	GTCACCACCTATTTGCACAAGGACTACAACAACCTGTGGATTATCAAGAAACATAACACAAACTCAG	CCAGCTGTGCTGATAGTGATGGTATTCTCCCTCCTGCTTCCTCTTCCCTCCGCCCCCACCCCCCACCCAG	GTAATGTGGTCAGAGACTGATGCTT	CCAGCTGTGCTGATAGTGATGGTATTCTCCCTCCTGCTTCCTCTTCCCTCCGCCCCCACCCCCCACCCAGGTCACCACCTATTTGCACAAGGACTACAACAACCTGTGGATTATCAAGAAACATAACACAAACTCAGGTAATGTGGTCAGAGACTGATGCTT
chr14:78810318-78810344	WT1	ENSG00000021645,ENSG00000021645,ENSG00000021645	ENST00000335750,ENST00000554719,ENST00000634499	NM_001330195.2,,	ENSE00001291831,ENSE00001291831,ENSE00001291831	NRXN3,NRXN3,NRXN3	10,7,11	NRXN3_e10,NRXN3_e7,NRXN3_e11	14	1	78810318	78810344	78810248	78810317	78810345	78810369	78810248	78810369	27	HsaEX0043871	56.51	0	96.75	96.75		0	0	0	0	ACTGTATCAGGATAAACTGTAACTCCA	GTTTTTGGATGTCTGCAGCTGTTACCTTGAAGGATGCAATTTCATCTTTCATTTATTTTTCCCCATCTAG	GTAAGTTTTCCCTCAAGTTTCATTT	GTTTTTGGATGTCTGCAGCTGTTACCTTGAAGGATGCAATTTCATCTTTCATTTATTTTTCCCCATCTAGACTGTATCAGGATAAACTGTAACTCCAGTAAGTTTTCCCTCAAGTTTCATTT	0.2	0.3	0.5	-5.5451	0.0851	0.4
chr14:79692173-79692262	WT2	ENSG00000021645,ENSG00000021645,ENSG00000021645,ENSG00000021645,ENSG00000021645,ENSG00000021645,ENSG00000021645	ENST00000335750,ENST00000428277,ENST00000554738,ENST00000555387,ENST00000634499,ENST00000676811,ENST00000679122	NM_001330195.2,,,,,,	ENSE00001304927,ENSE00001304927,ENSE00001304927,ENSE00001304927,ENSE00001304927,ENSE00001304927,ENSE00001304927	NRXN3,NRXN3,NRXN3,NRXN3,NRXN3,NRXN3,NRXN3	18,4,16,4,19,4,4	NRXN3_e18,NRXN3_e4,NRXN3_e16,NRXN3_e4,NRXN3_e19,NRXN3_e4,NRXN3_e4	14	1	79692173	79692262	79692103	79692172	79692263	79692287	79692103	79692287	90	HsaEX0043872	43.49	0	94.77	94.77	33.33	0	0	0	0	GCAACACTGATAATGAACGCTTCCAAATGGTAAAACAGAAAATCCCCTTCAAATATAATCGGCCTGTAGAGGAGTGGCTGCAGGAAAAAG	ACCTAGGATGTTTTTTAATGACTTATTGACTTTTCAGATTGTTCTTTAAGCTGTTTTTTAAACTTTAAAG	GTAACCGTCATTAAAACTTTCATTT	ACCTAGGATGTTTTTTAATGACTTATTGACTTTTCAGATTGTTCTTTAAGCTGTTTTTTAAACTTTAAAGGCAACACTGATAATGAACGCTTCCAAATGGTAAAACAGAAAATCCCCTTCAAATATAATCGGCCTGTAGAGGAGTGGCTGCAGGAAAAAGGTAACCGTCATTAAAACTTTCATTT	25.4	30.5	42.2	-0.869	0.0277	29.5
chr14:87982205-87982243	WT1	ENSG00000054983,ENSG00000054983,ENSG00000054983,ENSG00000054983	ENST00000261304,ENST00000393568,ENST00000393569,ENST00000544807	NM_000153.4,,,	ENSE00003551391,ENSE00003551391,ENSE00003551391,ENSE00003551391	GALC,GALC,GALC,GALC	6,5,6,6	GALC_e6,GALC_e5,GALC_e6,GALC_e6	14	-1	87982205	87982243	87982244	87982313	87982180	87982204	87982180	87982313	39	HsaEX0026847	99.36	84.36	100	15.64	100	0	0	0	0	ATTTGGAATGAGAGGTCATATAATGCCAATTATATTAAG	CGTAACGATAATCTGCTTTCTGACATTTTGTAACTTTCAATTCAGACTTTTTTGACTTTTTGTTTTGCAG	GTGTGTACAACTTTAGTATCTTTTT	CGTAACGATAATCTGCTTTCTGACATTTTGTAACTTTCAATTCAGACTTTTTTGACTTTTTGTTTTGCAGATTTGGAATGAGAGGTCATATAATGCCAATTATATTAAGGTGTGTACAACTTTAGTATCTTTTT	88.3	95.8	96.6	3.1237	0.0015	95.8
chr14:88393393-88393488	WT2	ENSG00000042317,ENSG00000042317	ENST00000045347,ENST00000393545	,NM_018418.5	ENSE00003669319,ENSE00003669319	SPATA7,SPATA7	3,3	SPATA7_e3,SPATA7_e3	14	1	88393393	88393488	88393323	88393392	88393489	88393513	88393323	88393513	96	HsaEX6072434	60.61	21.72	100	78.28	33.89	0	0	0	0	CTTTTTGCACTGACTCCTCTTCTCTCAGACTAAGCACTCTCCAGCTGGTCAAGAATCACATGGCTGTTCACTATAATAAAATCCTTTCAGCCAAAG	TCAGTGCCTTGTTTATCTCATGATTTTTATATTAGTTTTAAATATATAATGATTATGTTTTAATTTTTAG	GTAAAAATGTGCAAATGTGAACTCT	TCAGTGCCTTGTTTATCTCATGATTTTTATATTAGTTTTAAATATATAATGATTATGTTTTAATTTTTAGCTTTTTGCACTGACTCCTCTTCTCTCAGACTAAGCACTCTCCAGCTGGTCAAGAATCACATGGCTGTTCACTATAATAAAATCCTTTCAGCCAAAGGTAAAAATGTGCAAATGTGAACTCT	6.0	15.3	17.9	-1.9235	0.0262	12.8
chr14:88437543-88437597	WT1	ENSG00000042317,ENSG00000042317,ENSG00000042317,ENSG00000042317	ENST00000045347,ENST00000356583,ENST00000393545,ENST00000556553	,,NM_018418.5,	ENSE00003670187,ENSE00003670187,ENSE00003670187,ENSE00003670187	SPATA7,SPATA7,SPATA7,SPATA7	11,10,11,11	SPATA7_e11,SPATA7_e10,SPATA7_e11,SPATA7_e11	14	1	88437543	88437597	88437473	88437542	88437598	88437622	88437473	88437622	55	HsaEX6072427	99.89	90.88	100	9.12	100	0	0	0	0	GTTTTTAGAACGACTGTTCGAGCGACATATAAAACAAAATAAACATTTGGAGGAG	TACGTAGCTAGTTTATATTTAGATGATTTTCTGATTTTGAGACATTAACATTTTTGTTTATCATTTGTAG	GTTTGTCTTTCCTTATAACTTCATT	TACGTAGCTAGTTTATATTTAGATGATTTTCTGATTTTGAGACATTAACATTTTTGTTTATCATTTGTAGGTTTTTAGAACGACTGTTCGAGCGACATATAAAACAAAATAAACATTTGGAGGAGGTTTGTCTTTCCTTATAACTTCATT	77.9	92.8	95.2	2.5639	0.0042	92.8
chr14:88596734-88596808	WT2	ENSG00000100722,ENSG00000100722,ENSG00000100722,ENSG00000100722,ENSG00000100722,ENSG00000100722	ENST00000251038,ENST00000318308,ENST00000336693,ENST00000555755,ENST00000555900,ENST00000556945	NM_024824.5,,,,,	ENSE00001218981,ENSE00001218981,ENSE00001218981,ENSE00001218981,ENSE00001218981,ENSE00001218981	ZC3H14,ZC3H14,ZC3H14,ZC3H14,ZC3H14,ZC3H14	10,2,10,10,2,10	ZC3H14_e10,ZC3H14_e2,ZC3H14_e10,ZC3H14_e10,ZC3H14_e2,ZC3H14_e10	14	1	88596734	88596808	88596664	88596733	88596809	88596833	88596664	88596833	75	HsaEX0072239	74.62	36.16	100	63.84	77.5	0	0	0	0	GAACTCAACAGAGGCAATTATTATCCCGACTGCAAATCGACCCAGTAATGGCAGAAACTCTGCAGATGAGTCAAG	ATTTTTGGGAACCACATGCTGGTATTGTCTGTGTTGTAAGCTTAGTGAAGTTTTAAAATTTATATTCTAG	GTTGGTAATGTTTCAAGTTGTACTG	ATTTTTGGGAACCACATGCTGGTATTGTCTGTGTTGTAAGCTTAGTGAAGTTTTAAAATTTATATTCTAGGAACTCAACAGAGGCAATTATTATCCCGACTGCAAATCGACCCAGTAATGGCAGAAACTCTGCAGATGAGTCAAGGTTGGTAATGTTTCAAGTTGTACTG	73.0	77.9	93.0	1.1987	0.0104	76.8
chr14:88833693-88833722	WT1	ENSG00000165533	ENST00000380656	NM_144596.4	ENSE00001485781	TTC8	2	TTC8_e2	14	1	88833693	88833722	88833623	88833692	88833723	88833747	88833623	88833747	30	HsaEX0068024	3.35	0	79.68	79.68	0	1	0	0	1	GAACCAGATCCTGAATTGCCAGTGCATCAG	GTCCTTAGGACTTTTTATTTTAGAAACTGTATTTCTTAAAACTGTTTACTGCCTTCTTAATGCTTTCCAG	GTAAAGAAAGGTTTAGCTGCAACCT	GTCCTTAGGACTTTTTATTTTAGAAACTGTATTTCTTAAAACTGTTTACTGCCTTCTTAATGCTTTCCAGGAACCAGATCCTGAATTGCCAGTGCATCAGGTAAAGAAAGGTTTAGCTGCAACCT	2.0	1.5	1.8	-4.11	0.0168	1.6
chr14:88841425-88841514	WT2	ENSG00000165533,ENSG00000165533,ENSG00000165533	ENST00000338104,ENST00000380656,ENST00000622513	,NM_144596.4,	ENSE00003460286,ENSE00003460286,ENSE00003460286	TTC8,TTC8,TTC8	5,6,5	TTC8_e5,TTC8_e6,TTC8_e5	14	1	88841425	88841514	88841355	88841424	88841515	88841539	88841355	88841539	90	HsaEX0068026	66.25	0	100	100	47.72	0	0	0	0	GCTTCCATGCTTACAAGTCCTGATGGACCATTTATAAATTTATCTAGGCTGAATTTAACAAAGTATTCCCAGAAACCTAAGTTGGCAAAG	TGCATATTAAACTTGTTTACATTTCAAGAGAAAGTTTCAGATCTCTTGGTCTATTGTTTTTCCTCTGTAG	GTATGTACTTAAAATGATTTTGAGT	TGCATATTAAACTTGTTTACATTTCAAGAGAAAGTTTCAGATCTCTTGGTCTATTGTTTTTCCTCTGTAGGCTTCCATGCTTACAAGTCCTGATGGACCATTTATAAATTTATCTAGGCTGAATTTAACAAAGTATTCCCAGAAACCTAAGTTGGCAAAGGTATGTACTTAAAATGATTTTGAGT	0.5	0.8	8.4	-4.8891	0.0191	0.8
chr14:88846598-88846675	WT2	ENSG00000165533	ENST00000338104		ENSE00001197609	TTC8	7	TTC8_e7	14	1	88846598	88846675	88846528	88846597	88846676	88846700	88846528	88846700	78	HsaEX0068028	1.98	0	13.48	13.48	1.35	3	0	3	0	ATTCATCTTGAAGATGTAGTTCTACATCTTGGAATTTACCCATTCTTATTGAGGAATAAAAATCACATTGAAAAAAAT	TGATGAGTTTAGAAGCTAGGCAGATCATAAGCCATTTGTAGGTCATGGTGACAATGTTTTTTATTAATAG	GTAAGATTTATTCCCTGCACTACTG	TGATGAGTTTAGAAGCTAGGCAGATCATAAGCCATTTGTAGGTCATGGTGACAATGTTTTTTATTAATAGATTCATCTTGAAGATGTAGTTCTACATCTTGGAATTTACCCATTCTTATTGAGGAATAAAAATCACATTGAAAAAAATGTAAGATTTATTCCCTGCACTACTG	0.0	0.2	1.3	-5.9374	0.1221	0.3
chr14:91145221-91145313	WT2	ENSG00000133943,ENSG00000133943,ENSG00000133943,ENSG00000133943,ENSG00000133943,ENSG00000133943,ENSG00000133943	ENST00000518665,ENST00000518868,ENST00000519019,ENST00000520328,ENST00000521077,ENST00000522322,ENST00000523816	,,,,,,	ENSE00002096637,ENSE00002096637,ENSE00002096637,ENSE00002096637,ENSE00002096637,ENSE00002096637,ENSE00002096637	DGLUCY,DGLUCY,DGLUCY,DGLUCY,DGLUCY,DGLUCY,DGLUCY	2,2,2,2,2,2,2	C14orf159_e2,C14orf159_e2,C14orf159_e2,C14orf159_e2,C14orf159_e2,C14orf159_e2,C14orf159_e2	14	1	91145221	91145313	91145151	91145220	91145314	91145338	91145151	91145338	93	HsaEX0009427	51.81	3.03	80.86	77.83	26.32	0	0	0	0	ATGGAGAAGGAAAGGCAAGTGACTTGTCCAGAGCCACTCTGTCAAAAGGGGACTTGAGTCCTCAGGGCTGTTGACTCCAAAGCTGACAAGCAG	CTAGGCTGGAGGCTTCTCCTACGTTTTCTCTTTTAATGCTCCCAACCTCCCTCTCTGCCCCATTTCACAG	GTAACCACATTGGGGTTTTCTCCAG	CTAGGCTGGAGGCTTCTCCTACGTTTTCTCTTTTAATGCTCCCAACCTCCCTCTCTGCCCCATTTCACAGATGGAGAAGGAAAGGCAAGTGACTTGTCCAGAGCCACTCTGTCAAAAGGGGACTTGAGTCCTCAGGGCTGTTGACTCCAAAGCTGACAAGCAGGTAACCACATTGGGGTTTTCTCCAG	75.0	100.0	86.7	1.2311	0.2722	77.4
chr14:91147781-91147858	WT2	ENSG00000133943,ENSG00000133943,ENSG00000133943,ENSG00000133943,ENSG00000133943,ENSG00000133943	ENST00000518665,ENST00000518868,ENST00000519019,ENST00000520328,ENST00000521077,ENST00000523816	,,,,,	ENSE00002132522,ENSE00002132522,ENSE00002132522,ENSE00002132522,ENSE00002132522,ENSE00002132522	DGLUCY,DGLUCY,DGLUCY,DGLUCY,DGLUCY,DGLUCY	3,3,3,3,3,3	C14orf159_e3,C14orf159_e3,C14orf159_e3,C14orf159_e3,C14orf159_e3,C14orf159_e3	14	1	91147781	91147858	91147711	91147780	91147859	91147883	91147711	91147883	78	HsaEX0009424	59.67	0	86.92	86.92	33.33	0	0	0	0	GTGGCATTCTTCTTCAGAGCAGGGCAAGTGTAATTCTGGACCAATGTGTGATTCTGAGACCAGACCAACCAACTGAAG	CTGTCCCATCATATCTGCTTCTGTGATGGCTTTATTATGTACATTTCTTTCTATACATTTGTGCTCTCAG	GTAATTTTATTCTCAATTAAAGAAA	CTGTCCCATCATATCTGCTTCTGTGATGGCTTTATTATGTACATTTCTTTCTATACATTTGTGCTCTCAGGTGGCATTCTTCTTCAGAGCAGGGCAAGTGTAATTCTGGACCAATGTGTGATTCTGAGACCAGACCAACCAACTGAAGGTAATTTTATTCTCAATTAAAGAAA	77.9	76.0	85.5	1.1836	0.022	76.6
chr14:91659837-91659981	WT3	ENSG00000133962	ENST00000256343	NM_024764.4	ENSE00001405243	CATSPERB	15	CATSPERB_e15	14	-1	91659837	91659981	91659982	91660051	91659812	91659836	91659812	91660051	145	HsaEX0012668	38.23	14.29	100	85.71		0	0	0	0	ATATGGCTTTCAGTTGATGGCGGCAACACCTTTCAATTAATAGCTAACTTTCATGATGATATCATAAAGAAGACTTTTCATAGTTTTTATACATCAGCTATTACTTTTGTTTCTCAACGTGGAAAGGTTTACTCGACAAAGGCAG	AGGCTGATAGGTAACTGCCAACTGTTGCATGGCAGCCCTTTAGTAAGGTATTATCTCTTTATTCCTTTAG	GTAAGAAATTTGCTTTCACTGGTGT	AGGCTGATAGGTAACTGCCAACTGTTGCATGGCAGCCCTTTAGTAAGGTATTATCTCTTTATTCCTTTAGATATGGCTTTCAGTTGATGGCGGCAACACCTTTCAATTAATAGCTAACTTTCATGATGATATCATAAAGAAGACTTTTCATAGTTTTTATACATCAGCTATTACTTTTGTTTCTCAACGTGGAAAGGTTTACTCGACAAAGGCAGGTAAGAAATTTGCTTTCACTGGTGT	67.5	58.4	11.9	0.3474	4e-04	58.6
chr14:91672867-91673016	WT3	ENSG00000133962	ENST00000256343	NM_024764.4	ENSE00001401920	CATSPERB	13	CATSPERB_e13	14	-1	91672867	91673016	91673017	91673086	91672842	91672866	91672842	91673086	150	HsaEX6072564	63.32	38.78	91.87	53.09		0	0	0	0	TCAAGCTCTTGTTTTTATAGTCAGGAACCATTTCTTGAATGGGTACCCTGCTTACCTCACATTTTTAAAGGAATAAAAATTTTTCCAACTGTGCTAACATTTCTTGTTGACCAAGAGCGTGGTACTGGAGTTTACCTCTTCTATAACAAG	TAGTTTCACTAAGAGAATTAGAACTTATATTTCAAAAACAGCATTAATTTTTCCCTTCTTTTTTTTATAG	GTAGGCCTTATATCCCAGAGGGAAT	TAGTTTCACTAAGAGAATTAGAACTTATATTTCAAAAACAGCATTAATTTTTCCCTTCTTTTTTTTATAGTCAAGCTCTTGTTTTTATAGTCAGGAACCATTTCTTGAATGGGTACCCTGCTTACCTCACATTTTTAAAGGAATAAAAATTTTTCCAACTGTGCTAACATTTCTTGTTGACCAAGAGCGTGGTACTGGAGTTTACCTCTTCTATAACAAGGTAGGCCTTATATCCCAGAGGGAAT	1.5	1.1	0.0	-4.3513	0.0171	1.3
chr14:91674176-91674222	WT1	ENSG00000133962	ENST00000256343	NM_024764.4	ENSE00001402945	CATSPERB	12	CATSPERB_e12	14	-1	91674176	91674222	91674223	91674292	91674151	91674175	91674151	91674292	47	HsaEX0012672	76.42	53.33	96.64	43.31		0	0	0	0	TTGATTATGTTACAGTTACCTTTGAGAGAAACAGAACCCTAAGTGAG	AGACTAACCCTTCCAGTTTTAGAAATACAGATATGCTCATAATTCCTGTACCCTTGTATTTATTTCACAG	GTATGATATTGAATATTTTATAAGT	AGACTAACCCTTCCAGTTTTAGAAATACAGATATGCTCATAATTCCTGTACCCTTGTATTTATTTCACAGTTGATTATGTTACAGTTACCTTTGAGAGAAACAGAACCCTAAGTGAGGTATGATATTGAATATTTTATAAGT	27.8	41.7	42.3	-0.3363	0.0016	41.7
chr14:91683877-91683943	WT2	ENSG00000133962	ENST00000256343	NM_024764.4	ENSE00001412428	CATSPERB	11	CATSPERB_e11	14	-1	91683877	91683943	91683944	91684013	91683852	91683876	91683852	91684013	67	HsaEX0012671	43.84	15.84	100	84.16		0	0	0	0	GTTGACTATGTGAAAGGAAAACTGTGGTATAATGAAAGATGTTTTGCTAACAGAGAGCACTTTGAAG	TTTCTATCTTATATCTTAAGATATCTTAAGTCTACATATTGGCTAAGTGATATTTTATTTATTTATGTAG	GTAAATTTTGGTTAAAGATATACTG	TTTCTATCTTATATCTTAAGATATCTTAAGTCTACATATTGGCTAAGTGATATTTTATTTATTTATGTAGGTTGACTATGTGAAAGGAAAACTGTGGTATAATGAAAGATGTTTTGCTAACAGAGAGCACTTTGAAGGTAAATTTTGGTTAAAGATATACTG	41.7	42.0	61.5	-0.3221	0.0028	42
chr14:91691523-91691555	WT1	ENSG00000133962	ENST00000256343	NM_024764.4	ENSE00001399608	CATSPERB	10	CATSPERB_e10	14	-1	91691523	91691555	91691556	91691625	91691498	91691522	91691498	91691625	33	HsaEX0012670	25.79	4.36	62.61	58.25		0	0	0	0	TTTTCCAGGGCAGACTTTTGTGGTTTTGAAAGG	TTTAAATTGCTATGTTTTGTTAGGCCTTCTGATATGCAAGCAAAAATTAAAGTTTCTTCTTTTCTTCTAG	GTAAGAAGCTTTATATTTCCCAGGG	TTTAAATTGCTATGTTTTGTTAGGCCTTCTGATATGCAAGCAAAAATTAAAGTTTCTTCTTTTCTTCTAGTTTTCCAGGGCAGACTTTTGTGGTTTTGAAAGGGTAAGAAGCTTTATATTTCCCAGGG	39.9	51.7	54.0	0.0686	4e-04	51.7
chr14:91704552-91704701	WT3	ENSG00000133962	ENST00000256343	NM_024764.4	ENSE00001411179	CATSPERB	7	CATSPERB_e7	14	-1	91704552	91704701	91704702	91704771	91704527	91704551	91704527	91704771	150	HsaEX0012674	71.39	56.34	97.75	41.41	100	0	0	0	0	AACCGATTCTTCAGTGGACTCCTGGGGATGTGATTCCAGAAAGTGAAATCAGTAAATTATATCCACATGTGGTAGATCTCAAAGTGACAAAATGCCCCTGTGCCAATGATGTGGCATTACTAGGCTTCATTGTGGATACAATAGTTGATG	TTTAAAGGAAAGTAGCATCCATTTTCAAGGGTGCTCCCACAATTTAAACACCCAAATTTGATTTCCACAG	GTAGGTCTACAGCTTCATTAAATGT	TTTAAAGGAAAGTAGCATCCATTTTCAAGGGTGCTCCCACAATTTAAACACCCAAATTTGATTTCCACAGAACCGATTCTTCAGTGGACTCCTGGGGATGTGATTCCAGAAAGTGAAATCAGTAAATTATATCCACATGTGGTAGATCTCAAAGTGACAAAATGCCCCTGTGCCAATGATGTGGCATTACTAGGCTTCATTGTGGATACAATAGTTGATGGTAGGTCTACAGCTTCATTAAATGT	22.6	34.8	2.7	-0.8619	0.0235	29.7
chr14:91723049-91723189	WT3	ENSG00000133962	ENST00000256343	NM_024764.4	ENSE00001433203	CATSPERB	4	CATSPERB_e4	14	-1	91723049	91723189	91723190	91723259	91723024	91723048	91723024	91723259	141	HsaEX0012669	46.26	0	78.62	78.62		0	0	0	0	AAAATCCAGTGTTTCTTCCAAACTGAAAATGAAATTGCATCAAAAGCAATGCTAAGTGTGTTCACATCAGGAGGACTTGCTCCCAGCTTGGGAATCATGAATAGTACATATAATGGCATCTTCCACTTTAATTTAACGTTG	TAGATTAACTAACTTGTGTGTCTGCATCAAGTGGTTATTAGTTGTTTTTTTTTTTCTTGCTTTCCTAAAG	GTAATTACATTTTATCTTACTCTGT	TAGATTAACTAACTTGTGTGTCTGCATCAAGTGGTTATTAGTTGTTTTTTTTTTTCTTGCTTTCCTAAAGAAAATCCAGTGTTTCTTCCAAACTGAAAATGAAATTGCATCAAAAGCAATGCTAAGTGTGTTCACATCAGGAGGACTTGCTCCCAGCTTGGGAATCATGAATAGTACATATAATGGCATCTTCCACTTTAATTTAACGTTGGTAATTACATTTTATCTTACTCTGT	32.3	29.0	3.1	-0.8628	0.0063	29.7
chr14:92080541-92080567	WT1	ENSG00000066427	ENST00000545170		ENSE00003723395	ATXN3	10	ATXN3_e10	14	-1	92080541	92080567	92080568	92080637	92080516	92080540	92080516	92080637	27	HsaEX6072597	0	0	0.35	0.35	0	0	0	0	0	AGTGAGACTCCGTCTCCAAAAATATAT	TGCTTGAACCCGGGACGTGGAGGTTGCAGTGAGCCGAGATCGCACCACTGCCCTCCAGACTGGGTGACAG	GTATATATATATAAATAAAAATAAA	TGCTTGAACCCGGGACGTGGAGGTTGCAGTGAGCCGAGATCGCACCACTGCCCTCCAGACTGGGTGACAGAGTGAGACTCCGTCTCCAAAAATATATGTATATATATATAAATAAAAATAAA
chr14:92118849-92118966	WT3	ENSG00000183648	ENST00000553514		ENSE00002467364	NDUFB1	2	NDUFB1_e2	14	-1	92118849	92118966	92118967	92119036	92118824	92118848	92118824	92119036	118	HsaEX0042305	51.45	0	81.68	81.68	56.92	0	0	0	0	AGACTCGCTGTATCCCCCAGGCTGGAGTGTAGTGGCGTCATCTCAGCTCACTGCAACCTCTGCCTCCCGAGTTCAAGCAATTCTCCTGCCTCAGCCTCCTGAGTAACTGGGACTACAG	TAGTCACTCTATAAAAGTAAATTTTCTTCTCCCTTTGCCTTTTTTTTTCTTTCTTTTTTTTCTGAGACAG	GCATGTGCCACTACGCCCACCTAAT	TAGTCACTCTATAAAAGTAAATTTTCTTCTCCCTTTGCCTTTTTTTTTCTTTCTTTTTTTTCTGAGACAGAGACTCGCTGTATCCCCCAGGCTGGAGTGTAGTGGCGTCATCTCAGCTCACTGCAACCTCTGCCTCCCGAGTTCAAGCAATTCTCCTGCCTCAGCCTCCTGAGTAACTGGGACTACAGGCATGTGCCACTACGCCCACCTAAT	70.8	71.1	32.3	0.8788	0.0164	70.7
chr14:92741062-92741179	WT3	ENSG00000100600	ENST00000393218		ENSE00001801320	LGMN	2	LGMN_e2	14	-1	92741062	92741179	92741180	92741249	92741037	92741061	92741037	92741249	118	HsaEX0035694	5.17	0	29.28	29.28	1.53	0	0	0	0	GGTCTTACTCTGTTGCCCAGGCTGGAGTGCAGTGGCACAATCTTGGCTCACTGCAACCTCTGCCTCCCGGGTTCAAGCAATTCTCCTGCCTCAGCCTCCCGAGTAGCTGGGATTACAG	TAAACCTGACTTGATGGTACATTTCTTGGATCCAAGTGAAGTCTTTTTTTTTTTTTTCTTTTCTTGACAG	GTGTGTGCCACCATACTTGGCTAAT	TAAACCTGACTTGATGGTACATTTCTTGGATCCAAGTGAAGTCTTTTTTTTTTTTTTCTTTTCTTGACAGGGTCTTACTCTGTTGCCCAGGCTGGAGTGCAGTGGCACAATCTTGGCTCACTGCAACCTCTGCCTCCCGGGTTCAAGCAATTCTCCTGCCTCAGCCTCCCGAGTAGCTGGGATTACAGGTGTGTGCCACCATACTTGGCTAAT	84.7	86.7	49.2	1.795	0.0153	85.8
chr14:93532550-93532578	WT1	ENSG00000133958,ENSG00000133958,ENSG00000133958,ENSG00000133958,ENSG00000133958,ENSG00000133958,ENSG00000133958	ENST00000256339,ENST00000393151,ENST00000553484,ENST00000555664,ENST00000621021,ENST00000695012,ENST00000695013	,,,,,NM_001395159.1,	ENSE00001380791,ENSE00001380791,ENSE00001380791,ENSE00001380791,ENSE00001380791,ENSE00001380791,ENSE00001380791	UNC79,UNC79,UNC79,UNC79,UNC79,UNC79,UNC79	11,11,11,11,8,11,11	UNC79_e11,UNC79_e11,UNC79_e11,UNC79_e11,UNC79_e8,UNC79_e11,UNC79_e11	14	1	93532550	93532578	93532480	93532549	93532579	93532603	93532480	93532603	29	HsaEX0034063	91.39	82.4	98.17	15.77	100	0	0	0	0	CTGAAATATCTGCTATATGTCAGAAAAAG	TTAATTAATTAAATAAAAATTAGAGGGGCTCTCTTTCTTTGTTGATATTTTGTGTGCCTTCCCCTTACAG	GTAAGAGCAAACCATTTGTGTCGTT	TTAATTAATTAAATAAAAATTAGAGGGGCTCTCTTTCTTTGTTGATATTTTGTGTGCCTTCCCCTTACAGCTGAAATATCTGCTATATGTCAGAAAAAGGTAAGAGCAAACCATTTGTGTCGTT	19.4	30.4	29.2	-0.8359	0.0037	30.2
chr14:93604896-93604961	WT2	ENSG00000133958,ENSG00000133958	ENST00000553484,ENST00000695012	,NM_001395159.1	ENSE00001514300,ENSE00001514300	UNC79,UNC79	27,27	UNC79_e27,UNC79_e27	14	1	93604896	93604961	93604826	93604895	93604962	93604986	93604826	93604986	66	HsaEX0034068	64.85	0	100	100	100	0	0	0	0	CTATGAGGTTGACCAGGCATGAGCAGTCTGCTCCAGCTCTCGGTGGGACACCCGAACAGACGCCAG	ACTGAGTATATTTTCTAGGCTCCAGTTGTCTGTAATGCTTATTTAAATAGAGTTGTTGTTGATTTTTAAG	GTGGGTACTTCTGACATTGAAGGGC	ACTGAGTATATTTTCTAGGCTCCAGTTGTCTGTAATGCTTATTTAAATAGAGTTGTTGTTGATTTTTAAGCTATGAGGTTGACCAGGCATGAGCAGTCTGCTCCAGCTCTCGGTGGGACACCCGAACAGACGCCAGGTGGGTACTTCTGACATTGAAGGGC	66.3	64.1	64.6	0.5876	0.0021	64.3
chr14:94094750-94094899	WT3	ENSG00000165948	ENST00000557066		ENSE00002449673	IFI27L1	2	IFI27L1_e2	14	1	94094750	94094899	94094680	94094749	94094900	94094924	94094680	94094924	150	HsaEX0030935	1.93	0	28.4	28.4	0.68	0	0	0	0	TCTTCCTGTGTGAGGTCCAAGCACCCTCTCTTGGAGTCTGGATTGGGACCCCTTTCCAGTAATATACTCCTGGTGAACCATGAAAGGACGATATTGAGGAGACCCCTGAACTAAAGGAAATAGACCGCAACACCAATTGGCTGACTTTGG	TGTAAGTATTATCAGTCGAGCGGCCCAAGCTGCTGCTTTGCTCTCACTTCACTCTGGATTTGGCTTGAAG	GTAAGTGGTGGGGTACATTTTACCT	TGTAAGTATTATCAGTCGAGCGGCCCAAGCTGCTGCTTTGCTCTCACTTCACTCTGGATTTGGCTTGAAGTCTTCCTGTGTGAGGTCCAAGCACCCTCTCTTGGAGTCTGGATTGGGACCCCTTTCCAGTAATATACTCCTGGTGAACCATGAAAGGACGATATTGAGGAGACCCCTGAACTAAAGGAAATAGACCGCAACACCAATTGGCTGACTTTGGGTAAGTGGTGGGGTACATTTTACCT	52.6	35.5	0.0	-0.3667	0.083	40.9
chr14:94227286-94227378	WT2	ENSG00000119698	ENST00000328839		ENSE00001319816	PPP4R4	4	PPP4R4_e4	14	1	94227286	94227378	94227216	94227285	94227379	94227403	94227216	94227403	93	HsaEX0049788	42.94	5.75	100	94.25	37.5	0	0	0	0	GTCCATGAGGATGCACACTTATTTATCCAGAGAGTATGGATCTCACATATGTTTGTCCAGAGGGTGTGACTCTGTGGAGGAGAACACTTACTG	AGAGGAATGGTAACTGGCTTAAGGCATGCACTTAAGCAATAGAGGAATTTACTTTTCAGTGTCTTCCAAG	GTAAGTATTGAACTCTTATTGTATT	AGAGGAATGGTAACTGGCTTAAGGCATGCACTTAAGCAATAGAGGAATTTACTTTTCAGTGTCTTCCAAGGTCCATGAGGATGCACACTTATTTATCCAGAGAGTATGGATCTCACATATGTTTGTCCAGAGGGTGTGACTCTGTGGAGGAGAACACTTACTGGTAAGTATTGAACTCTTATTGTATT	0.0	0.0	0.0	-1.6268	0.767	16.4
chr14:95112172-95112247	WT2	ENSG00000100697,ENSG00000100697,ENSG00000100697,ENSG00000100697,ENSG00000100697,ENSG00000100697,ENSG00000100697,ENSG00000100697,ENSG00000100697,ENSG00000100697,ENSG00000100697	ENST00000343455,ENST00000393063,ENST00000526495,ENST00000527414,ENST00000529720,ENST00000531162,ENST00000532939,ENST00000541352,ENST00000674628,ENST00000696736,ENST00000696737	NM_177438.3,,,,,,,,,,	ENSE00003967971,ENSE00003967971,ENSE00003967971,ENSE00003967971,ENSE00003967971,ENSE00003967971,ENSE00003967971,ENSE00003967971,ENSE00003967971,ENSE00003967971,ENSE00003967971	DICER1,DICER1,DICER1,DICER1,DICER1,DICER1,DICER1,DICER1,DICER1,DICER1,DICER1	13,15,15,13,16,15,15,12,16,15,13	DICER1_e13,DICER1_e15,DICER1_e15,DICER1_e13,DICER1_e16,DICER1_e15,DICER1_e15,DICER1_e12,DICER1_e16,DICER1_e15,DICER1_e13	14	-1	95112172	95112247	95112248	95112317	95112147	95112171	95112147	95112317	76	HsaEX6072752	100	99.67	100	0.33	100	0	0	0	0	GGTCCACCAATGAGCTGTGTACGATTGGCTGAAAGAGTTGTAGCTCTCATTTGCTGTGAGAAACTGCACAAAATTG	TAGGTGTTTCATGTGCTAGAGGTAATACAGCGATGTGCATATATAATGGAAAGGTTTTTGTTATTTTCAG	GTAAGGATGTTTGAAAAGCATATAC	TAGGTGTTTCATGTGCTAGAGGTAATACAGCGATGTGCATATATAATGGAAAGGTTTTTGTTATTTTCAGGGTCCACCAATGAGCTGTGTACGATTGGCTGAAAGAGTTGTAGCTCTCATTTGCTGTGAGAAACTGCACAAAATTGGTAAGGATGTTTGAAAAGCATATAC	83.6	86.9	95.4	1.7601	0.0296	85.3
chr14:95141683-95141748	WT2	ENSG00000100697,ENSG00000100697,ENSG00000100697,ENSG00000100697,ENSG00000100697,ENSG00000100697,ENSG00000100697,ENSG00000100697	ENST00000393063,ENST00000526495,ENST00000529720,ENST00000531162,ENST00000532939,ENST00000674628,ENST00000696736,ENST00000696740	,,,,,,,	ENSE00002151437,ENSE00002151437,ENSE00002151437,ENSE00002151437,ENSE00002151437,ENSE00002151437,ENSE00002151437,ENSE00002151437	DICER1,DICER1,DICER1,DICER1,DICER1,DICER1,DICER1,DICER1	2,2,2,2,2,2,2,2	DICER1_e2,DICER1_e2,DICER1_e2,DICER1_e2,DICER1_e2,DICER1_e2,DICER1_e2,DICER1_e2	14	-1	95141683	95141748	95141749	95141818	95141658	95141682	95141658	95141818	66	HsaEX7008252	41.9	9.57	84.63	75.06	52.5	0	0	0	0	GTTACCTAGGGTATGAATTAATACAGACTTGGAAACTCTGAAAGAACTTAGAATCAGCATTTTGAG	AGAACATCTCTTAAAGTTCGTTTTAAAAAATGAGTTGTCTCTTCTAAAATTTCTCTCTGATTGCTTTTAG	GTAAATATGTATATGCCAAAGTAGT	AGAACATCTCTTAAAGTTCGTTTTAAAAAATGAGTTGTCTCTTCTAAAATTTCTCTCTGATTGCTTTTAGGTTACCTAGGGTATGAATTAATACAGACTTGGAAACTCTGAAAGAACTTAGAATCAGCATTTTGAGGTAAATATGTATATGCCAAAGTAGT	71.0	79.3	93.9	1.3093	0.0024	78.7
chr14:96560649-96560711	WT2	ENSG00000090060	ENST00000216277	NM_032632.5	ENSE00003504345	PAPOLA	20	PAPOLA_e20	14	1	96560649	96560711	96560579	96560648	96560712	96560736	96560579	96560736	63	HsaEX0045441	74.2	20.68	97.87	77.19	88.33	0	0	0	0	GATGAAACAAGTGAAGATGCTAACTGTCTTGCTTTGAGTGGACATGATAAAACAGAAGCAAAG	GTAAAGCATTGATTGGCAAATAATCTAAATTTTTCATTTTAGAGAATAAAGCTTTTTTTTTTAAAAACAG	GTATACTAATTTAGCCTTTAGAATA	GTAAAGCATTGATTGGCAAATAATCTAAATTTTTCATTTTAGAGAATAAAGCTTTTTTTTTTAAAAACAGGATGAAACAAGTGAAGATGCTAACTGTCTTGCTTTGAGTGGACATGATAAAACAGAAGCAAAGGTATACTAATTTAGCCTTTAGAATA	68.8	69.0	74.6	0.7996	8e-04	69
chr15:101331651-101331689	WT1	ENSG00000140479,ENSG00000140479	ENST00000611716,ENST00000622483	NM_002570.5,	ENSE00003664147,ENSE00003664147	PCSK6,PCSK6	15,15	PCSK6_e15,PCSK6_e15	15	-1	101331651	101331689	101331690	101331759	101331626	101331650	101331626	101331759	39	HsaEX0046059	37.06	1.64	79.34	77.7	44.83	0	0	0	0	CTCAATCCACCCCAGGCTCTGCTAATATTTTACAGACCA	GTGGGGCTGATGGTTGTGTGTCTCTCTTGCCTGGGAGTCATAATAATCATGGCAATTTGCACTCACACAG	GTAAGTATGCTTCAAACCAGTAAGT	GTGGGGCTGATGGTTGTGTGTCTCTCTTGCCTGGGAGTCATAATAATCATGGCAATTTGCACTCACACAGCTCAATCCACCCCAGGCTCTGCTAATATTTTACAGACCAGTAAGTATGCTTCAAACCAGTAAGT	0.7	1.3	2.2	-4.1197	0.0423	1.6
chr15:101651696-101651773	WT2	ENSG00000184277,ENSG00000184277	ENST00000333202,ENST00000559107	NM_078474.3,	ENSE00003506251,ENSE00003506251	TM2D3,TM2D3	2,2	TM2D3_e2,TM2D3_e2	15	-1	101651696	101651773	101651774	101651843	101651671	101651695	101651671	101651843	78	HsaEX0065172	26.27	3.85	58.33	54.48	30.08	0	0	0	0	AGCAATCGCAGGCGCTGGCTCAGTCAATAAAGGATCCGGGCCCAACACGCACATTCACAGTAGTTCCCAGGGCAGCAG	AACCACACAAAATAAGGTTTTCTTGTCCCGGGATAACGTGTTTCTCTAATTGTACGATCCTTAAATTTAG	GTACTAGACGTTTTCTATTCTAGTA	AACCACACAAAATAAGGTTTTCTTGTCCCGGGATAACGTGTTTCTCTAATTGTACGATCCTTAAATTTAGAGCAATCGCAGGCGCTGGCTCAGTCAATAAAGGATCCGGGCCCAACACGCACATTCACAGTAGTTCCCAGGGCAGCAGGTACTAGACGTTTTCTATTCTAGTA	31.4	28.2	17.5	-0.9147	0.0049	28.6
chr15:22839655-22839790	WT3	ENSG00000140157,ENSG00000140157,ENSG00000140157	ENST00000337451,ENST00000398014,ENST00000674477	NM_030922.7,,	ENSE00001363214,ENSE00001363214,ENSE00001363214	NIPA2,NIPA2,NIPA2	2,2,2	NIPA2_e2,NIPA2_e2,NIPA2_e2	15	1	22839655	22839790	22839585	22839654	22839791	22839815	22839585	22839815	136	HsaEX0042957	46.28	1.56	85.55	83.99	44.86	0	0	0	0	GCTGGAGCTACTCGGCCAGGGTTTAAGACTTTAAATGAGAATAAAGGGTGGTATTTACGAGGAAATGAGAGTGAATAAGTCATCTCTAACCTCTCCCAGCCTTTTTTTCATAAGAGAGACCATATTAAACTTACAT	GTAACCAAATTATAAAACGTACTTAGTAACTTTAAGTCTTTTGCCTACTTCTGTGTTTTCTTCTTTCTAG	GTAAGTTAAAATTGTAATTTATAAC	GTAACCAAATTATAAAACGTACTTAGTAACTTTAAGTCTTTTGCCTACTTCTGTGTTTTCTTCTTTCTAGGCTGGAGCTACTCGGCCAGGGTTTAAGACTTTAAATGAGAATAAAGGGTGGTATTTACGAGGAAATGAGAGTGAATAAGTCATCTCTAACCTCTCCCAGCCTTTTTTTCATAAGAGAGACCATATTAAACTTACATGTAAGTTAAAATTGTAATTTATAAC	34.1	32.7	1.9	-0.7155	0.004	32.8
chr15:22845146-22845267	WT3	ENSG00000140157,ENSG00000140157,ENSG00000140157,ENSG00000140157,ENSG00000140157	ENST00000337451,ENST00000359727,ENST00000398014,ENST00000674173,ENST00000674289	NM_030922.7,,,,	ENSE00001494486,ENSE00001494486,ENSE00001494486,ENSE00001494486,ENSE00001494486	NIPA2,NIPA2,NIPA2,NIPA2,NIPA2	3,2,3,2,2	NIPA2_e3,NIPA2_e2,NIPA2_e3,NIPA2_e2,NIPA2_e2	15	1	22845146	22845267	22845076	22845145	22845268	22845292	22845076	22845292	122	HsaEX0042960	38.05	2.73	81.54	78.81	32.91	0	0	0	0	GCTCTCCCGGCTGTGATAGACCTTCAGTTACAGAGAGAGGGAGCAGAGTGGGACCAGGTCTGAGAATAGTGAAGCAACTCATTCCTTTCAGGACATTCCCTCTGATGTCCTATTTTCAAACT	GTTTATCTGTCTTTAATACTGGCCCTGCCTCATGGCTAATTCTTAAGAAGAAAAAATATCTCTGTTGCAG	GTAAGTCAGAATGAGATCACTTATT	GTTTATCTGTCTTTAATACTGGCCCTGCCTCATGGCTAATTCTTAAGAAGAAAAAATATCTCTGTTGCAGGCTCTCCCGGCTGTGATAGACCTTCAGTTACAGAGAGAGGGAGCAGAGTGGGACCAGGTCTGAGAATAGTGAAGCAACTCATTCCTTTCAGGACATTCCCTCTGATGTCCTATTTTCAAACTGTAAGTCAGAATGAGATCACTTATT	73.2	72.5	29.6	0.9692	0.0117	72.5
chr15:24829798-24829905	WT3	ENSG00000128739,ENSG00000128739,ENSG00000128739	ENST00000400100,ENST00000642807,ENST00000645002	,,	ENSE00001541535,ENSE00001541535,ENSE00001541535	SNRPN,SNRPN,SNRPN	2,2,2	SNRPN_e2,SNRPN_e2,SNRPN_e2	15	1	24829798	24829905	24829728	24829797	24829906	24829930	24829728	24829930	108	HsaEX0060718	32.41	10.3	68.26	57.96		0	0	0	0	ATGTAAGTGGGATCTGTGGATCTGAAAATTCACAGTGGCCAGCTCACCACCACCTGATGAAAGATACACCACAGGGTGAGAGCATCCTAACAGCAAACTGCAAATGAG	GGGTTGGTGCTGAGGACAAAAGAGAGTGAAAAGGGGCAAAGAACTTTCTTTCCTGTCTGTCATTTTGCAG	GTGGGTTTGCAGCTGCACAGAGAAG	GGGTTGGTGCTGAGGACAAAAGAGAGTGAAAAGGGGCAAAGAACTTTCTTTCCTGTCTGTCATTTTGCAGATGTAAGTGGGATCTGTGGATCTGAAAATTCACAGTGGCCAGCTCACCACCACCTGATGAAAGATACACCACAGGGTGAGAGCATCCTAACAGCAAACTGCAAATGAGGTGGGTTTGCAGCTGCACAGAGAAG	91.5	79.2	42.6	1.5803	0.0756	82.9
chr15:25409088-25409207	WT3	ENSG00000114062,ENSG00000114062,ENSG00000114062,ENSG00000114062,ENSG00000114062,ENSG00000114062,ENSG00000114062,ENSG00000114062,ENSG00000114062	ENST00000428984,ENST00000438097,ENST00000566215,ENST00000630424,ENST00000638011,ENST00000638155,ENST00000650110,ENST00000637886,ENST00000648336	,,,,,,,,NM_130839.5	ENSE00003465695,ENSE00003465695,ENSE00003465695,ENSE00003465695,ENSE00003465695,ENSE00003465695,ENSE00003465695,ENSE00003576935,ENSE00003576935	UBE3A,UBE3A,UBE3A,UBE3A,UBE3A,UBE3A,UBE3A,UBE3A,UBE3A	3,3,3,3,3,5,3,4,3	UBE3A_e3,UBE3A_e3,UBE3A_e3,UBE3A_e3,UBE3A_e3,UBE3A_e5,UBE3A_e3,UBE3A_e4,UBE3A_e3	15	-1	25409088	25409207	25409208	25409277	25409063	25409087	25409063	25409277	120	HsaEX0068829	65.95	20.63	100	79.37	59.26	0	0	0	0	AGTTATTAAGCCTACGCTCAGATCAAGGTAGCAGCTAGACTGGTGTGACAACCTGTTTTTAATCAGTGACTCAAAGCTGTGATCACCCTGATGTCACCGAATGGCCACAGCTTGTAAAAG	TTATTTTTTGAACAATGAATTGGGTTTATATATTAAAGTGTTCTAACCAAAGGTTTGTTTAATTTATTAG	GTAATTTTGAATTATTTTACAGCCT	TTATTTTTTGAACAATGAATTGGGTTTATATATTAAAGTGTTCTAACCAAAGGTTTGTTTAATTTATTAGAGTTATTAAGCCTACGCTCAGATCAAGGTAGCAGCTAGACTGGTGTGACAACCTGTTTTTAATCAGTGACTCAAAGCTGTGATCACCCTGATGTCACCGAATGGCCACAGCTTGTAAAAGGTAATTTTGAATTATTTTACAGCCT	82.9	76.1	31.4	1.2463	0.0103	77.7
chr15:25411908-25411971	WT2	ENSG00000114062,ENSG00000114062,ENSG00000114062,ENSG00000114062,ENSG00000114062,ENSG00000114062,ENSG00000114062,ENSG00000114062,ENSG00000114062	ENST00000428984,ENST00000438097,ENST00000566215,ENST00000630424,ENST00000637886,ENST00000638011,ENST00000638155,ENST00000648336,ENST00000650110	,,,,,,,NM_130839.5,	ENSE00001376416,ENSE00001376416,ENSE00001376416,ENSE00001376416,ENSE00001376416,ENSE00001376416,ENSE00001376416,ENSE00001376416,ENSE00001376416	UBE3A,UBE3A,UBE3A,UBE3A,UBE3A,UBE3A,UBE3A,UBE3A,UBE3A	2,2,2,2,3,2,4,2,2	UBE3A_e2,UBE3A_e2,UBE3A_e2,UBE3A_e2,UBE3A_e3,UBE3A_e2,UBE3A_e4,UBE3A_e2,UBE3A_e2	15	-1	25411908	25411971	25411972	25412041	25411883	25411907	25411883	25412041	64	HsaEX0068828	58.48	4.36	100	95.64	56.34	0	0	0	0	GTTAAAAATCTGTAAGAGCCTGATTTTAGAATTCACCAGCTCCTCAGAAGTTTGGCGAAATATG	TACCTTTTTTTTTGAAAGTTCATCCAGTTGTTTATGTAAAAAGAATTGAGTGAGGTGTTTTATATTTTAG	GTATGTTTTTGTTTTATTTTTTGGA	TACCTTTTTTTTTGAAAGTTCATCCAGTTGTTTATGTAAAAAGAATTGAGTGAGGTGTTTTATATTTTAGGTTAAAAATCTGTAAGAGCCTGATTTTAGAATTCACCAGCTCCTCAGAAGTTTGGCGAAATATGGTATGTTTTTGTTTTATTTTTTGGA	72.6	78.8	91.3	1.3144	1e-04	78.8
chr15:25723891-25724021	WT3	ENSG00000206190,ENSG00000206190,ENSG00000206190,ENSG00000206190,ENSG00000206190	ENST00000356865,ENST00000555815,ENST00000673716,ENST00000673747,ENST00000673763	,NM_024490.4,,,	ENSE00001494346,ENSE00001494346,ENSE00001494346,ENSE00001494346,ENSE00001494346	ATP10A,ATP10A,ATP10A,ATP10A,ATP10A	7,6,6,6,6	ATP10A_e7,ATP10A_e6,ATP10A_e6,ATP10A_e6,ATP10A_e6	15	-1	25723891	25724021	25724022	25724091	25723866	25723890	25723866	25724091	131	HsaEX0006728	99.42	88.28	100	11.72		0	0	0	0	GACATGGACTGTGGATATGGCGGTATCAAGAGAAGAAGTCATTATTTTATGTCCCCAAGTCTGATGGAAGCTCCTTATCCCCAGTCACAGCTGCAGTTTACTCATTTTTAACAATGATAATAGTTCTGCAG	TTAATATACGCTAGCAATATTCTTATTTTTCCATTGGATGAATGACATTTCTCTTTGAACATTACTACAG	GTAACAATACTAAGTATCGTACAAT	TTAATATACGCTAGCAATATTCTTATTTTTCCATTGGATGAATGACATTTCTCTTTGAACATTACTACAGGACATGGACTGTGGATATGGCGGTATCAAGAGAAGAAGTCATTATTTTATGTCCCCAAGTCTGATGGAAGCTCCTTATCCCCAGTCACAGCTGCAGTTTACTCATTTTTAACAATGATAATAGTTCTGCAGGTAACAATACTAAGTATCGTACAAT	80.3	76.3	37.5	1.1767	7e-04	76.4
chr15:26580319-26580456	WT3	ENSG00000166206,ENSG00000166206,ENSG00000166206,ENSG00000166206,ENSG00000166206,ENSG00000166206,ENSG00000166206	ENST00000299267,ENST00000311550,ENST00000400188,ENST00000541819,ENST00000545868,ENST00000636466,ENST00000638099	,NM_000814.6,,,,,	ENSE00003577196,ENSE00003577196,ENSE00003577196,ENSE00003577196,ENSE00003577196,ENSE00003577196,ENSE00003577196	GABRB3,GABRB3,GABRB3,GABRB3,GABRB3,GABRB3,GABRB3	6,6,4,7,4,4,6	GABRB3_e6,GABRB3_e6,GABRB3_e4,GABRB3_e7,GABRB3_e4,GABRB3_e4,GABRB3_e6	15	-1	26580319	26580456	26580457	26580526	26580294	26580318	26580294	26580526	138	HsaEX6073366	100	99.86	100	0.14	100	0	0	0	0	ATGGCTACACCACGGATGACATTGAGTTTTACTGGCGAGGCGGGGACAAGGCTGTTACCGGAGTGGAAAGGATTGAGCTCCCGCAGTTCTCCATCGTGGAGCACCGTCTGGTCTCGAGGAATGTTGTCTTCGCCACAG	GATAGTTTATTTAGCCGTGCATTTATACGAAATGGTGATGTTTGCTGTCTCCCTGCTTCTCTCTTGGCAG	GTGAGTCCTGCATCCACTTATAGTC	GATAGTTTATTTAGCCGTGCATTTATACGAAATGGTGATGTTTGCTGTCTCCCTGCTTCTCTCTTGGCAGATGGCTACACCACGGATGACATTGAGTTTTACTGGCGAGGCGGGGACAAGGCTGTTACCGGAGTGGAAAGGATTGAGCTCCCGCAGTTCTCCATCGTGGAGCACCGTCTGGTCTCGAGGAATGTTGTCTTCGCCACAGGTGAGTCCTGCATCCACTTATAGTC	84.4	70.6	39.5	1.0767	0.0595	74.6
chr15:27851382-27851475	WT2	ENSG00000104044,ENSG00000104044	ENST00000353809,ENST00000354638	,NM_000275.3	ENSE00000897458,ENSE00000897458	OCA2,OCA2	21,22	OCA2_e21,OCA2_e22	15	-1	27851382	27851475	27851476	27851545	27851357	27851381	27851357	27851545	94	HsaEX0044559	95.92	83.08	100	16.92	80.35	0	0	0	0	ATTCCCGTGCTCCTGAACCTGAGCCACGACCCTGAGGTTGGCCTGCCCGCACCGCCGCTCATGTATGCCCTGGCCTTCGGTGCTTGCCTGGGAG	AATTGGTCACAGTATGGCAGCTTCTCTGAGCGTCCATGGGACGTGGCATCAATGTCCTCTTCCTCCACAG	GTAAGGGGCTGCTGACTGCATGGGG	AATTGGTCACAGTATGGCAGCTTCTCTGAGCGTCCATGGGACGTGGCATCAATGTCCTCTTCCTCCACAGATTCCCGTGCTCCTGAACCTGAGCCACGACCCTGAGGTTGGCCTGCCCGCACCGCCGCTCATGTATGCCCTGGCCTTCGGTGCTTGCCTGGGAGGTAAGGGGCTGCTGACTGCATGGGG
chr15:27990576-27990647	WT2	ENSG00000104044	ENST00000354638	NM_000275.3	ENSE00000672781	OCA2	10	OCA2_e10	15	-1	27990576	27990647	27990648	27990717	27990551	27990575	27990551	27990717	72	HsaEX0044564	68.59	24.81	100	75.19	45.45	0	0	0	0	ATCGTGCACAGAACTCTGGCGGCCATGCTGGGTTCCCTTGCAGCACTGGCAGCACTGGCTGTGATTGGCGAT	CACACAGGCTTTCGTGTGTGCTAACTCCCTCGTGCACTGGAACGCGGTAATTTCCTGTGCTTCTTTCCAG	GTAAGTTGTCACAGTCCCAATCCCT	CACACAGGCTTTCGTGTGTGCTAACTCCCTCGTGCACTGGAACGCGGTAATTTCCTGTGCTTCTTTCCAGATCGTGCACAGAACTCTGGCGGCCATGCTGGGTTCCCTTGCAGCACTGGCAGCACTGGCTGTGATTGGCGATGTAAGTTGTCACAGTCCCAATCCCT	87.5	76.9	66.7	1.3479	0.1116	79.4
chr15:28272894-28273004	WT3	ENSG00000128731	ENST00000261609	NM_004667.6	ENSE00003645688	HERC2	8	HERC2_e8	15	-1	28272894	28273004	28273005	28273074	28272869	28272893	28272869	28273074	111	HsaEX7008355	61.3	4.18	100	95.82	70.19	0	0	0	0	GGATGTTCACGGAACGCCAGCCACCAAAGGGCCAGGAAGCATCCCCCTGCAGGACCAGCACTTGGCCCTGGCCATCCTGCTGGAGCTGGCTGTGCAGAGAGGCACGCTGAG	TTAGTGTGATTGTAAGCATGCTGTCTTTCTGGAGGTTGCTTTGTTCCTGCATCCACTGCTTTCATTTCAG	GTGAGGGCTGCCGCAGACGGGAACG	TTAGTGTGATTGTAAGCATGCTGTCTTTCTGGAGGTTGCTTTGTTCCTGCATCCACTGCTTTCATTTCAGGGATGTTCACGGAACGCCAGCCACCAAAGGGCCAGGAAGCATCCCCCTGCAGGACCAGCACTTGGCCCTGGCCATCCTGCTGGAGCTGGCTGTGCAGAGAGGCACGCTGAGGTGAGGGCTGCCGCAGACGGGAACG	93.7	90.1	51.9	2.2859	0.0381	90.8
chr15:29094278-29094313	WT1	ENSG00000034053,ENSG00000034053,ENSG00000034053,ENSG00000034053	ENST00000558259,ENST00000558402,ENST00000561069,ENST00000683413	,,,NM_001353788.2	ENSE00001001833,ENSE00001001833,ENSE00001001833,ENSE00001001833	APBA2,APBA2,APBA2,APBA2	7,9,8,8	APBA2_e7,APBA2_e9,APBA2_e8,APBA2_e8	15	1	29094278	29094313	29094208	29094277	29094314	29094338	29094208	29094338	36	HsaEX0005036	16.85	0	100	100	2.35	0	0	0	0	AGGATGCAAAAGGCTGCTAAGATCAAGAAAAAAGCG	GTGACATAACCTCACGCACCTTCCTTCTCTCTGTGCCAACTTGTTTTTCTTTTCTCTTCCATGCTGTCAG	GTGTGTAGGGCCTTGAGGCCCTGGG	GTGACATAACCTCACGCACCTTCCTTCTCTCTGTGCCAACTTGTTTTTCTTTTCTCTTCCATGCTGTCAGAGGATGCAAAAGGCTGCTAAGATCAAGAAAAAAGCGGTGTGTAGGGCCTTGAGGCCCTGGG	0.6	1.3	1.4	-4.2882	0.0541	1.4
chr15:29196430-29196564	WT3	ENSG00000104059	ENST00000261275	NM_015307.2	ENSE00003789592	ENTREP2	4	FAM189A1_e4	15	-1	29196430	29196564	29196565	29196634	29196405	29196429	29196405	29196634	135	HsaEX0024284	71.51	37.51	100	62.49	68.72	0	0	0	0	ATTAAGTTTGACAGTGTGGAGGTGTGTGTCTGCTGTGAGCTGCAGCACCAGTCGTCCGGCTGCAGCAACCTCGGGGAGACGCTGAAGCTGAACCCGCTGCAGGAGAACTGCAACGCTGTGAGGCTGACCTTGAAG	GTCACTCACGCGTACCCTCGGGGGTCGAATGCCTGTTAACGGTGAGGTCTGTCTGTGTTCCTCTGTCTAG	GTGACCCCGCTGGGCGCTGCTTGTG	GTCACTCACGCGTACCCTCGGGGGTCGAATGCCTGTTAACGGTGAGGTCTGTCTGTGTTCCTCTGTCTAGATTAAGTTTGACAGTGTGGAGGTGTGTGTCTGCTGTGAGCTGCAGCACCAGTCGTCCGGCTGCAGCAACCTCGGGGAGACGCTGAAGCTGAACCCGCTGCAGGAGAACTGCAACGCTGTGAGGCTGACCTTGAAGGTGACCCCGCTGGGCGCTGCTTGTG	67.6	70.3	32.1	0.7377	0.0667	67.7
chr15:30658766-30658844	WT2	ENSG00000284906	ENST00000685924		ENSE00003928685		11	ARHGAP11B_e11	15	1	30658766	30658844	30658696	30658765	30658845	30658869	30658696	30658869	79	HsaEX1004426	35.34	0.8	81.36	80.56	49.05	0	0	0	0	ATGGGCCAACGTTGCTTGGGTGGTTGGTTTACTGGCTTTTCACACAACTGAGCTCCAGGAAAATACACCTGTTGTTGAG	ATTATGTAACTAGCTGGGGTTAGTTTCCTCAGTACCTACTCTTCAGAGCCTGTTTTCTCTCCGTTTACAG	GTAATGTCTTTTATGACTGAAATGT	ATTATGTAACTAGCTGGGGTTAGTTTCCTCAGTACCTACTCTTCAGAGCCTGTTTTCTCTCCGTTTACAGATGGGCCAACGTTGCTTGGGTGGTTGGTTTACTGGCTTTTCACACAACTGAGCTCCAGGAAAATACACCTGTTGTTGAGGTAATGTCTTTTATGACTGAAATGT	75.7	83.3	89.2	1.4045	0.0233	80.3
chr15:31047889-31047939	WT1	ENSG00000134160,ENSG00000134160,ENSG00000134160	ENST00000256552,ENST00000397795,ENST00000558445	NM_001252024.2,,	ENSE00003549251,ENSE00003549251,ENSE00003549251	TRPM1,TRPM1,TRPM1	14,13,13	TRPM1_e14,TRPM1_e13,TRPM1_e13	15	-1	31047889	31047939	31047940	31048009	31047864	31047888	31047864	31048009	51	HsaEX6073486	98.87	96.2	100	3.8		0	0	0	0	AGACTGGGTCCACCAAACACACTTCATCTGCTGGTGAGGGATGTGAAAAAG	ACTACAGGCGTGAGCCACCGCGCCTGGCCAAGAAAAACATATTTAACACACATGAATGCTTCTCTTTCAG	GTCAGTCTACTGTTTTACAATTCTT	ACTACAGGCGTGAGCCACCGCGCCTGGCCAAGAAAAACATATTTAACACACATGAATGCTTCTCTTTCAGAGACTGGGTCCACCAAACACACTTCATCTGCTGGTGAGGGATGTGAAAAAGGTCAGTCTACTGTTTTACAATTCTT	84.9	93.0	94.7	2.5927	0.0184	93
chr15:32635777-32635915	WT3	ENSG00000198826,ENSG00000198826,ENSG00000198826	ENST00000361627,ENST00000543522,ENST00000565905	NM_014783.6,,	ENSE00003505044,ENSE00003505044,ENSE00003505044	ARHGAP11A,ARHGAP11A,ARHGAP11A	11,12,11	ARHGAP11A_e11,ARHGAP11A_e12,ARHGAP11A_e11	15	1	32635777	32635915	32635707	32635776	32635916	32635940	32635707	32635940	139	HsaEX0005398	98.42	85.58	100	14.42	97.91	0	0	0	0	AATGGATGTTCTGGTGTCAATAGATATGAAAGTGTTGGTTGGCGACTTGCAAATCAACAAAGTTTAAAAAATCGAATTGAATCTGTAAAAACAGGTTTGCTTTTTAGCCCAGATGTTGATGAAAAGTTACCAAAGAAAG	ATTATTCTGTCTTTATATTTTGAATTAACTAGGCTTATTTCTTAACTAAAACTTTTTTTTTTCTGTACAG	GTACATTTACATACTACTGTTAGAG	ATTATTCTGTCTTTATATTTTGAATTAACTAGGCTTATTTCTTAACTAAAACTTTTTTTTTTCTGTACAGAATGGATGTTCTGGTGTCAATAGATATGAAAGTGTTGGTTGGCGACTTGCAAATCAACAAAGTTTAAAAAATCGAATTGAATCTGTAAAAACAGGTTTGCTTTTTAGCCCAGATGTTGATGAAAAGTTACCAAAGAAAGGTACATTTACATACTACTGTTAGAG	9.5	8.5	0.3	-2.3595	0.0035	8.6
chr15:33738450-33738590	WT3	ENSG00000198838,ENSG00000198838,ENSG00000198838,ENSG00000198838,ENSG00000198838	ENST00000389232,ENST00000415757,ENST00000622037,ENST00000634418,ENST00000634891	,,,,NM_001036.6	ENSE00001042979,ENSE00001042979,ENSE00001042979,ENSE00001042979,ENSE00001042979	RYR3,RYR3,RYR3,RYR3,RYR3	50,50,50,50,50	RYR3_e50,RYR3_e50,RYR3_e50,RYR3_e50,RYR3_e50	15	1	33738450	33738590	33738380	33738449	33738591	33738615	33738380	33738615	141	HsaEX6073572	100	100	100	0		0	0	0	0	CTTCTGACGAATCACTATGAACAGTGTTGGAAGTATTACTGCCTGCCTTCAGGATGGGGGAGCTACGGGCTAGCTGTGGAAGAAGAGCTGCACCTAACGGAGAAGCTTTTCTGGGGGATTTTTGACTCGCTCTCCCATAAG	TGCATGTTTTTGATGCCTGTGGACTTTCTCTATGCCACCCCGCTGGTCTGTCCTGTTCTGCACCTCCCAG	GTAATGACAGTACTTTCTGAACAAA	TGCATGTTTTTGATGCCTGTGGACTTTCTCTATGCCACCCCGCTGGTCTGTCCTGTTCTGCACCTCCCAGCTTCTGACGAATCACTATGAACAGTGTTGGAAGTATTACTGCCTGCCTTCAGGATGGGGGAGCTACGGGCTAGCTGTGGAAGAAGAGCTGCACCTAACGGAGAAGCTTTTCTGGGGGATTTTTGACTCGCTCTCCCATAAGGTAATGACAGTACTTTCTGAACAAA	40.0	63.6	16.7	0.0228	0.181	50.6
chr15:33768658-33768707	WT1	ENSG00000198838,ENSG00000198838,ENSG00000198838,ENSG00000198838	ENST00000389232,ENST00000415757,ENST00000634418,ENST00000634891	,,,NM_001036.6	ENSE00001705476,ENSE00001705476,ENSE00001705476,ENSE00001705476	RYR3,RYR3,RYR3,RYR3	61,61,61,61	RYR3_e61,RYR3_e61,RYR3_e61,RYR3_e61	15	1	33768658	33768707	33768588	33768657	33768708	33768732	33768588	33768732	50	HsaEX1035925	67.54	7.14	100	92.86		0	0	0	0	CCTGTTCTGCAAACTTGCCGCTCTCGTTAGACACAGAATTTCCCTCTTTG	GGGTGGGGGATACAAAGCGTGAGTCCTTTAATCTCTGTGACTTTCTGAATTGCTTTCTTTTCTGCTTCAG	GTAAGTGAAGTGTTGCTCAAGGTAC	GGGTGGGGGATACAAAGCGTGAGTCCTTTAATCTCTGTGACTTTCTGAATTGCTTTCTTTTCTGCTTCAGCCTGTTCTGCAAACTTGCCGCTCTCGTTAGACACAGAATTTCCCTCTTTGGTAAGTGAAGTGTTGCTCAAGGTAC	80.9	92.1	93.6	2.4317	0.0204	91.9
chr15:33816862-33816958	WT2	ENSG00000198838,ENSG00000198838,ENSG00000198838,ENSG00000198838	ENST00000389232,ENST00000415757,ENST00000622037,ENST00000634891	,,,NM_001036.6	ENSE00001540597,ENSE00001540597,ENSE00001540597,ENSE00001540597	RYR3,RYR3,RYR3,RYR3	75,74,76,75	RYR3_e75,RYR3_e74,RYR3_e76,RYR3_e75	15	1	33816862	33816958	33816792	33816861	33816959	33816983	33816792	33816983	97	HsaEX0056073	44.87	0	100	100	100	0	0	0	0	GCACCGCTCTATTAACCTCTTCCTCCATGGCTATCAGAGATTTTGGATAGAAACAGAGGAGTATTCCTTTGAAGAGAAACTAGTACAGGATTTGGCT	TTAACTGCCCAAACTAAAAGAACAAGTTCCATGGATCCCTCTTGACCTCCCTCTCACCCCTTCCGCTCAG	GTAAGTACTGACTCCCCTGGGAGCA	TTAACTGCCCAAACTAAAAGAACAAGTTCCATGGATCCCTCTTGACCTCCCTCTCACCCCTTCCGCTCAGGCACCGCTCTATTAACCTCTTCCTCCATGGCTATCAGAGATTTTGGATAGAAACAGAGGAGTATTCCTTTGAAGAGAAACTAGTACAGGATTTGGCTGTAAGTACTGACTCCCCTGGGAGCA	6.7	6.7	75.0	-1.5898	0.2845	16.9
chr15:33820756-33820812	WT2	ENSG00000198838,ENSG00000198838,ENSG00000198838,ENSG00000198838,ENSG00000198838	ENST00000389232,ENST00000415757,ENST00000622037,ENST00000634418,ENST00000634891	,,,,NM_001036.6	ENSE00001042962,ENSE00001042962,ENSE00001042962,ENSE00001042962,ENSE00001042962	RYR3,RYR3,RYR3,RYR3,RYR3	78,77,79,77,78	RYR3_e78,RYR3_e77,RYR3_e79,RYR3_e77,RYR3_e78	15	1	33820756	33820812	33820686	33820755	33820813	33820837	33820686	33820837	57	HsaEX6073550	100	100	100	0		0	0	0	0	AGTTGTCAAAGTGGTGAGGATGAAGAAGAAGATGAAGACAAGGAAAAAACATTCGAA	AGTTGTGTTTATTAGATTTCCCTTTAATTTGATTGTCTGTCTTCTCCCTTCCCTGCTCCATGAAATCCAG	GTAAGTTCTCATGAAGAATAAAAAT	AGTTGTGTTTATTAGATTTCCCTTTAATTTGATTGTCTGTCTTCTCCCTTCCCTGCTCCATGAAATCCAGAGTTGTCAAAGTGGTGAGGATGAAGAAGAAGATGAAGACAAGGAAAAAACATTCGAAGTAAGTTCTCATGAAGAATAAAAAT	84.4	86.1	93.9	1.766	0.0244	85.4
chr15:33836906-33836987	WT2	ENSG00000198838,ENSG00000198838,ENSG00000198838,ENSG00000198838,ENSG00000198838	ENST00000389232,ENST00000415757,ENST00000622037,ENST00000634418,ENST00000634891	,,,,NM_001036.6	ENSE00001713485,ENSE00001713485,ENSE00001713485,ENSE00001713485,ENSE00001713485	RYR3,RYR3,RYR3,RYR3,RYR3	88,87,89,86,88	RYR3_e88,RYR3_e87,RYR3_e89,RYR3_e86,RYR3_e88	15	1	33836906	33836987	33836836	33836905	33836988	33837012	33836836	33837012	82	HsaEX0056075	64.79	18.74	96.18	77.44		0	0	0	0	GATTCCAGTCAGATCGAGCTGCTGAAGGAACTCTTGGATCTCCTTCAGGACATGGTGGTGATGCTTCTGTCCCTCCTGGAAG	TTCTCGCTCACTGCCCTGTACTTTACTGAGGGATCAGATAGCTCAGGGGTATCTCCTGTTTCTGTTCTAG	GTTGGGCTGTTTGGTATAACTAGGC	TTCTCGCTCACTGCCCTGTACTTTACTGAGGGATCAGATAGCTCAGGGGTATCTCCTGTTTCTGTTCTAGGATTCCAGTCAGATCGAGCTGCTGAAGGAACTCTTGGATCTCCTTCAGGACATGGTGGTGATGCTTCTGTCCCTCCTGGAAGGTTGGGCTGTTTGGTATAACTAGGC	63.6	75.0	100.0	0.6614	0.2547	66
chr15:33843488-33843574	WT2	ENSG00000198838,ENSG00000198838,ENSG00000198838,ENSG00000198838,ENSG00000198838	ENST00000389232,ENST00000415757,ENST00000622037,ENST00000634418,ENST00000634891	,,,,NM_001036.6	ENSE00001693882,ENSE00001693882,ENSE00001693882,ENSE00001693882,ENSE00001693882	RYR3,RYR3,RYR3,RYR3,RYR3	92,91,93,90,92	RYR3_e92,RYR3_e91,RYR3_e93,RYR3_e90,RYR3_e92	15	1	33843488	33843574	33843418	33843487	33843575	33843599	33843418	33843599	87	HsaEX0056077	36.69	0	98.31	98.31		0	0	0	0	CATTACCTGGCCAGGAATTTCTACAACCTGAGGTTCCTTGCTCTGTTTGTAGCCTTCGCTATCAACTTCATCCTGCTTTTTTATAAG	CTGTGTGAAAGTAGGAAGTTCTCTTTTCCTTCCAAAGCTCTTCTACTTCTGCCTGTCCTTTTCTTTGCAG	GTGATACTTCATTCAGGGGTTATTT	CTGTGTGAAAGTAGGAAGTTCTCTTTTCCTTCCAAAGCTCTTCTACTTCTGCCTGTCCTTTTCTTTGCAGCATTACCTGGCCAGGAATTTCTACAACCTGAGGTTCCTTGCTCTGTTTGTAGCCTTCGCTATCAACTTCATCCTGCTTTTTTATAAGGTGATACTTCATTCAGGGGTTATTT	2.4	5.9	18.2	-2.8207	0.1062	5.6
chr15:34236708-34236815	WT3	ENSG00000140199,ENSG00000140199,ENSG00000140199,ENSG00000140199,ENSG00000140199,ENSG00000140199,ENSG00000140199,ENSG00000140199,ENSG00000140199,ENSG00000140199	ENST00000290209,ENST00000354181,ENST00000397702,ENST00000397707,ENST00000458406,ENST00000558589,ENST00000558667,ENST00000560164,ENST00000560611,ENST00000676379	,NM_001365088.1,,,,,,,,	ENSE00003491565,ENSE00003491565,ENSE00003491565,ENSE00003491565,ENSE00003491565,ENSE00003491565,ENSE00003491565,ENSE00003491565,ENSE00003491565,ENSE00003491565	SLC12A6,SLC12A6,SLC12A6,SLC12A6,SLC12A6,SLC12A6,SLC12A6,SLC12A6,SLC12A6,SLC12A6	22,23,23,21,23,23,23,21,22,22	SLC12A6_e22,SLC12A6_e23,SLC12A6_e23,SLC12A6_e21,SLC12A6_e23,SLC12A6_e23,SLC12A6_e23,SLC12A6_e21,SLC12A6_e22,SLC12A6_e22	15	-1	34236708	34236815	34236816	34236885	34236683	34236707	34236683	34236885	108	HsaEX6073643	100	100	100	0	100	0	0	0	0	CATGACAGTGATATATCAGCATATACTTACGAGCGCACTTTGATGATGGAACAAAGGTCCCAGATGCTCCGGCACATGCGGCTATCCAAAACAGAGCGAGACAGAGAG	ATAAAAATGTATGGTTCATCCTTCTTTCTCCTTTGTGCTTTTTGCCCCTTTTATGTGATGTCTATGGCAG	GTGAGACATTACTGCATCAATCCAA	ATAAAAATGTATGGTTCATCCTTCTTTCTCCTTTGTGCTTTTTGCCCCTTTTATGTGATGTCTATGGCAGCATGACAGTGATATATCAGCATATACTTACGAGCGCACTTTGATGATGGAACAAAGGTCCCAGATGCTCCGGCACATGCGGCTATCCAAAACAGAGCGAGACAGAGAGGTGAGACATTACTGCATCAATCCAA	84.0	76.9	35.6	1.3391	0.0156	79.2
chr15:34275345-34275389	WT1	ENSG00000140199,ENSG00000140199,ENSG00000140199,ENSG00000140199,ENSG00000140199,ENSG00000140199,ENSG00000140199,ENSG00000140199,ENSG00000140199	ENST00000290209,ENST00000354181,ENST00000397702,ENST00000458406,ENST00000558589,ENST00000558667,ENST00000560611,ENST00000676379,ENST00000560164	,NM_001365088.1,,,,,,,	ENSE00003575026,ENSE00003575026,ENSE00003575026,ENSE00003575026,ENSE00003575026,ENSE00003575026,ENSE00003575026,ENSE00003575026,ENSE00003668356	SLC12A6,SLC12A6,SLC12A6,SLC12A6,SLC12A6,SLC12A6,SLC12A6,SLC12A6,SLC12A6	2,3,3,3,3,3,2,2,2	SLC12A6_e2,SLC12A6_e3,SLC12A6_e3,SLC12A6_e3,SLC12A6_e3,SLC12A6_e3,SLC12A6_e2,SLC12A6_e2,SLC12A6_e2	15	-1	34275345	34275389	34275390	34275459	34275320	34275344	34275320	34275459	45	HsaEX0058612	89.03	27.5	100	72.5	100	0	0	0	0	ACCTGAGTCAGAACTCCATCACAGGGGAACACAGCCAACTGTTAG	CTGATTTTAAAGAAATTATTTGTTTTGATCATTCATTTTTTTCTTTTCTTTTCAATTGTTTGTTTTTCAG	GTATAGTATTACTGTGGGGATTGAC	CTGATTTTAAAGAAATTATTTGTTTTGATCATTCATTTTTTTCTTTTCTTTTCAATTGTTTGTTTTTCAGACCTGAGTCAGAACTCCATCACAGGGGAACACAGCCAACTGTTAGGTATAGTATTACTGTGGGGATTGAC	79.8	87.9	96.1	2.1047	0.0641	89.1
chr15:34435383-34435471	WT2	ENSG00000175265,ENSG00000175265	ENST00000359187,ENST00000699472	NM_181077.5,	ENSE00002599374,ENSE00002599374	GOLGA8A,GOLGA8A	2,2	GOLGA8A_e2,GOLGA8A_e2	15	-1	34435383	34435471	34435472	34435541	34435358	34435382	34435358	34435541	89	HsaEX1015823	49.13	7.32	100	92.68	50.99	0	0	0	0	GAATAATCGGTGGAGATGGATTGTGAAATGGAGGTGCATAAATATCCAGTTTGCCAACCGAGCTAAGAAATGCTGGATAAAAGTAAAAG	CTTGCTGGTTAACTTGTTTACATAACCTTCTTAAGTAACTCTAAACTTTAAAAAAAAAAATGTTTTACAG	GTAATTGTAAAAGACACTGATCACA	CTTGCTGGTTAACTTGTTTACATAACCTTCTTAAGTAACTCTAAACTTTAAAAAAAAAAATGTTTTACAGGAATAATCGGTGGAGATGGATTGTGAAATGGAGGTGCATAAATATCCAGTTTGCCAACCGAGCTAAGAAATGCTGGATAAAAGTAAAAGGTAATTGTAAAAGACACTGATCACA	75.0	100.0	100.0	1.2701	0.5244	78.1
chr15:36640605-36640659	WT1	ENSG00000186073	ENST00000567389		ENSE00001599921	CDIN1	2	C15orf41_e2	15	1	36640605	36640659	36640535	36640604	36640660	36640684	36640535	36640684	55	HsaEX0009575	1.55	0	35.87	35.87	0	0	0	0	0	AGATTGCATACTCAAGAAGAGGAGGAACATAAAATACGTGATGTCTTCTCTTAAG	TAAGCTTCCTAGATTCTATAGAAAAGGAGCTTTAAGGTAAAGGTATTTACTTCCTTGTGGTCTTTTTCAG	GTTCTGCATGCTTTAGCTGTCCATC	TAAGCTTCCTAGATTCTATAGAAAAGGAGCTTTAAGGTAAAGGTATTTACTTCCTTGTGGTCTTTTTCAGAGATTGCATACTCAAGAAGAGGAGGAACATAAAATACGTGATGTCTTCTCTTAAGGTTCTGCATGCTTTAGCTGTCCATC	79.8	91.1	91.2	2.2608	0.0222	90.6
chr15:36894717-36894812	WT2	ENSG00000134138,ENSG00000134138,ENSG00000134138,ENSG00000134138,ENSG00000134138,ENSG00000134138	ENST00000340545,ENST00000424352,ENST00000557796,ENST00000559085,ENST00000699903,ENST00000699904	,,,,,	ENSE00003510459,ENSE00003510459,ENSE00003510459,ENSE00003510459,ENSE00003510459,ENSE00003510459	MEIS2,MEIS2,MEIS2,MEIS2,MEIS2,MEIS2	12,12,12,11,12,12	MEIS2_e12,MEIS2_e12,MEIS2_e12,MEIS2_e11,MEIS2_e12,MEIS2_e12	15	-1	36894717	36894812	36894813	36894882	36894692	36894716	36894692	36894882	96	HsaEX0038799	57.35	0	90.16	90.16	51.3	0	0	0	0	GACCTATGAGTGGAATGGGCATGAATATGGGCATGGATGGGCAATGGCACTACATGTAACCTTCATCATGTAAAGCAATCGCAAAGCAAGGGGGAA	TCCTTCTATTTTTTCACCATCAATTATTGCTGATTTTCCGGCCTCTTCTTGGATTTTATCTCCTTTCTAG	GTAAGTACAGTCGGGTGCGATCTGT	TCCTTCTATTTTTTCACCATCAATTATTGCTGATTTTCCGGCCTCTTCTTGGATTTTATCTCCTTTCTAGGACCTATGAGTGGAATGGGCATGAATATGGGCATGGATGGGCAATGGCACTACATGTAACCTTCATCATGTAAAGCAATCGCAAAGCAAGGGGGAAGTAAGTACAGTCGGGTGCGATCTGT	70.0	61.9	78.6	0.6241	0.1013	65.1
chr15:38324763-38324809	WT1	ENSG00000166068	ENST00000299084	NM_152594.3	ENSE00003590128	SPRED1	4	SPRED1_e4	15	1	38324763	38324809	38324693	38324762	38324810	38324834	38324693	38324834	47	HsaEX0061521	99.5	95.83	100	4.17	95.83	26	11	10	5	GATGCCCCGAATCAAAAAATGAAGCTGAAGGGGCAGATGACTTACAA	CAATTAGTCATTAATACTGGACTCTAAGACAAAAATTCTATACTTAATTAACTTTTATCTATTTTCTTAG	GTAAGTAATGGCTTGGAAGGAATTT	CAATTAGTCATTAATACTGGACTCTAAGACAAAAATTCTATACTTAATTAACTTTTATCTATTTTCTTAGGATGCCCCGAATCAAAAAATGAAGCTGAAGGGGCAGATGACTTACAAGTAAGTAATGGCTTGGAAGGAATTT	82.0	92.1	96.4	2.5239	0.0116	92.6
chr15:40200931-40200980	WT1	ENSG00000156970,ENSG00000156970	ENST00000287598,ENST00000412359	NM_001211.6,	ENSE00003561918,ENSE00003561918	BUB1B,BUB1B	12,12	BUB1B_e12,BUB1B_e12	15	1	40200931	40200980	40200861	40200930	40200981	40201005	40200861	40201005	50	HsaEX6073791	100	99.68	100	0.32	100	0	0	0	0	AGAAACTTCACTTGCGGAGAACATTTGGCAGGAACAACCTCATTCTAAAG	GGACTTTTAAAAATTAAACAGTTCTTTCTGTGGGTATTGAGCACATGATTTAAAACAAGTTTCTTTACAG	GTGAGTTGTATTTGACAGCCTTGAG	GGACTTTTAAAAATTAAACAGTTCTTTCTGTGGGTATTGAGCACATGATTTAAAACAAGTTTCTTTACAGAGAAACTTCACTTGCGGAGAACATTTGGCAGGAACAACCTCATTCTAAAGGTGAGTTGTATTTGACAGCCTTGAG	77.2	93.2	92.2	2.4849	0.0224	92.3
chr15:40407939-40407990	WT1	ENSG00000128928,ENSG00000128928,ENSG00000128928,ENSG00000128928	ENST00000479013,ENST00000487418,ENST00000650656,ENST00000651168	,NM_002225.5,,	ENSE00003694034,ENSE00003694034,ENSE00003694034,ENSE00003694034	IVD,IVD,IVD,IVD	2,3,2,3	IVD_e2,IVD_e3,IVD_e2,IVD_e3	15	1	40407939	40407990	40407869	40407938	40407991	40408015	40407869	40408015	52	HsaEX6073848	100	99.65	100	0.35	100	0	0	0	0	GAATTTTGGAAGCAGCTGGGGAACCTGGGCGTATTGGGCATCACAGCCCCTG	TGTTCCAGCCACATGTGACTGGCTGCCTTCCCCTCAACACTTATTCCACTCTGCTCCATTCTGTTGGCAG	GTGAGTATAGTGTCTTTCCCTAAAA	TGTTCCAGCCACATGTGACTGGCTGCCTTCCCCTCAACACTTATTCCACTCTGCTCCATTCTGTTGGCAGGAATTTTGGAAGCAGCTGGGGAACCTGGGCGTATTGGGCATCACAGCCCCTGGTGAGTATAGTGTCTTTCCCTAAAA	82.6	89.5	89.5	2.1088	0.0169	89.2
chr15:40539239-40539355	WT3	ENSG00000128891	ENST00000559911		ENSE00002551447	CCDC32	4	C15orf57_e4	15	-1	40539239	40539355	40539356	40539425	40539214	40539238	40539214	40539425	117	HsaEX1006117	38.13	2.56	74.58	72.02	50	0	0	0	0	GCCCTGTAACTCCAGAACCCCTGGCAGCAGCAGCTTTTCTGAGGATGGAGCGTGGGACAGCCACCAGTGTGCTGAGCAGAGGTGGCGAAGGACATTTCCAGCCCAGCAGTCGTCATG	CTGTTAGTGTGTGCCTCTGACTGTATCTGTCTATCTTCCTCGTCTCTGTCGGTCTGTCTTATTCCCATAG	GTAACAGCCAGGGCGGGCCAGGCAG	CTGTTAGTGTGTGCCTCTGACTGTATCTGTCTATCTTCCTCGTCTCTGTCGGTCTGTCTTATTCCCATAGGCCCTGTAACTCCAGAACCCCTGGCAGCAGCAGCTTTTCTGAGGATGGAGCGTGGGACAGCCACCAGTGTGCTGAGCAGAGGTGGCGAAGGACATTTCCAGCCCAGCAGTCGTCATGGTAACAGCCAGGGCGGGCCAGGCAG	84.7	76.4	35.3	1.2876	0.0486	78.4
chr15:40701806-40701926	WT3	ENSG00000051180,ENSG00000051180	ENST00000382643,ENST00000645673	,	ENSE00001492887,ENSE00001492887	RAD51,RAD51	4,4	RAD51_e4,RAD51_e4	15	1	40701806	40701926	40701736	40701805	40701927	40701951	40701736	40701951	121	HsaEX6073867	1.78	0	9.09	9.09	3.34	0	0	0	0	ACGGAGTCTCGCTCTGTTGCCAGGCTGGAGTGCAATAGCGTGATCTTGGTCTACTGCACCCTCCGCCTCTCAGGTTCAAGTGATTCTCCTGCCTCAGCCTCCCGAGTAGTTGGGACTACAG	TATTGCCTTTACCCTTGAAGTTTTATGTAGTATAAAGCAGATTTTTTTTTTTTTTTTTTTTTTTTTTGAG	GTATGTGCCACCACACCCAGCTAAT	TATTGCCTTTACCCTTGAAGTTTTATGTAGTATAAAGCAGATTTTTTTTTTTTTTTTTTTTTTTTTTGAGACGGAGTCTCGCTCTGTTGCCAGGCTGGAGTGCAATAGCGTGATCTTGGTCTACTGCACCCTCCGCCTCTCAGGTTCAAGTGATTCTCCTGCCTCAGCCTCCCGAGTAGTTGGGACTACAGGTATGTGCCACCACACCCAGCTAAT
chr15:40808255-40808378	WT3	ENSG00000166140	ENST00000336455		ENSE00001338300	ZFYVE19	2	ZFYVE19_e2	15	1	40808255	40808378	40808185	40808254	40808379	40808403	40808185	40808403	124	HsaEX6073885	0	0	0.55	0.55	0	0	0	0	0	CCTGCCCTTCTCCAGGTCGCTGGAGTTAGATTACCACACTTCCTCCTGCTTCCGGGGCACCATGGTGAAGGCTGACTGTCCTGTCCCTATCACAGACCTGCCAGATTCCTCTGGTAAACTGCAG	CTCCGAAGCGCGGTGTCCATCACACCAAGCCCGTTACTCCCTCTGCTCTGAAATCTTCCCCATCCCGCAG	GTTCCCTCTGCCTCAGTTGTGGCCA	CTCCGAAGCGCGGTGTCCATCACACCAAGCCCGTTACTCCCTCTGCTCTGAAATCTTCCCCATCCCGCAGCCTGCCCTTCTCCAGGTCGCTGGAGTTAGATTACCACACTTCCTCCTGCTTCCGGGGCACCATGGTGAAGGCTGACTGTCCTGTCCCTATCACAGACCTGCCAGATTCCTCTGGTAAACTGCAGGTTCCCTCTGCCTCAGTTGTGGCCA	0.0	0.0	0.0	-8.415	0.6133	0
chr15:41219830-41219898	WT2	ENSG00000178997	ENST00000458580	NM_001286441.2	ENSE00003636685	EXD1	3	EXD1_e3	15	-1	41219830	41219898	41219899	41219968	41219805	41219829	41219805	41219968	69	HsaEX0023393	58.34	51.98	70.53	18.55		0	0	0	0	TGAAGAATGTGGAGACAGGTCGAAGTGTCCCAGGAGTGAAGTTGTTTTTTGGGCATGAGATTGTGAATG	GAGGCATCATATTTTCTTAGAGTTTTAGGAAAATATTTTAATTAACTGAATGAATTGTTTTCTGTAACAG	GTGAGACCCCCATGTTCCTTGAAAA	GAGGCATCATATTTTCTTAGAGTTTTAGGAAAATATTTTAATTAACTGAATGAATTGTTTTCTGTAACAGTGAAGAATGTGGAGACAGGTCGAAGTGTCCCAGGAGTGAAGTTGTTTTTTGGGCATGAGATTGTGAATGGTGAGACCCCCATGTTCCTTGAAAA	32.1	32.1	40.9	-0.7452	0.0052	32.2
chr15:41813330-41813347	WT1	ENSG00000137802	ENST00000456763		ENSE00001712837	MAPKBP1	9	MAPKBP1_e9	15	1	41813330	41813347	41813260	41813329	41813348	41813372	41813260	41813372	18	HsaEX0037837	8.14	0	91.92	91.92	0	2	2	0	0	AACATAGACAGCTTCACA	TTGGTGATCTGTATAACTGCCTCCTCTCTGCTCTTTCTGTCTCTTTCCCCTGCTTTCCTCTTCCGCTCAG	GTAAGTGGTGCCTGCACCTTCCTCT	TTGGTGATCTGTATAACTGCCTCCTCTCTGCTCTTTCTGTCTCTTTCCCCTGCTTTCCTCTTCCGCTCAGAACATAGACAGCTTCACAGTAAGTGGTGCCTGCACCTTCCTCT	0.0	0.0	0.0	-7.9472	0.6385	0
chr15:41841517-41841571	WT1	ENSG00000168970,ENSG00000168970,ENSG00000243708,ENSG00000243708	ENST00000342159,ENST00000382448,ENST00000452633,ENST00000458483	,,,NM_001114633.2	ENSE00003708948,ENSE00003708948,ENSE00003709459,ENSE00003709459	JMJD7-PLA2G4B,JMJD7-PLA2G4B,PLA2G4B,PLA2G4B	12,12,8,7	PLA2G4B_e12,PLA2G4B_e12,PLA2G4B_e8,PLA2G4B_e7	15	1	41841517	41841571	41841447	41841516	41841572	41841596	41841447	41841596	55	HsaEX7107479	94.28	72.57	100	27.43	68	0	0	0	0	GCCCGGGAGCTCTCCTGCTTGCACGTTCAACTGGAGGAGACAGGAGACCAGAAGT	GGTGCTGCGAGGGTGGGGTCCCTGAATGGGGGGTGGGGTTAGTGTCTGAGGGGCTGTCTTCATGACTCAG	GTGAGTCCCCAACCCACTGGGACAG	GGTGCTGCGAGGGTGGGGTCCCTGAATGGGGGGTGGGGTTAGTGTCTGAGGGGCTGTCTTCATGACTCAGGCCCGGGAGCTCTCCTGCTTGCACGTTCAACTGGAGGAGACAGGAGACCAGAAGTGTGAGTCCCCAACCCACTGGGACAG	0.0	0.0	0.0	-4.9904	0.6467	0.7
chr15:41871375-41871520	WT3	ENSG00000137877	ENST00000320955	NM_016642.4	ENSE00000931083	SPTBN5	29	SPTBN5_e29	15	-1	41871375	41871520	41871521	41871590	41871350	41871374	41871350	41871590	146	HsaEX0061598	97.29	85.78	100	14.22	0	1	1	0	0	CACCTCTGCACCAAGTTTGCAAAGTTTCAGCACCAAGTGGAGATGGGCAGCCAGCGGGTGGCCGCCTGCCGGCTGCTGGCGGAGAGCCTGCTAGAGCGTGGGCACAGTGCTGGCCCCATGGTCCGTCAGAGGCAGCAGGATCTGCA	CCTCGATTCCCAGGCTGCTTGACGCCTAACCAGCTGGGGGCTACCCTGTCACCCACTCCCCTCTTCTCAG	GTGAGTGCCCAACGGGCCAGGCCAG	CCTCGATTCCCAGGCTGCTTGACGCCTAACCAGCTGGGGGCTACCCTGTCACCCACTCCCCTCTTCTCAGCACCTCTGCACCAAGTTTGCAAAGTTTCAGCACCAAGTGGAGATGGGCAGCCAGCGGGTGGCCGCCTGCCGGCTGCTGGCGGAGAGCCTGCTAGAGCGTGGGCACAGTGCTGGCCCCATGGTCCGTCAGAGGCAGCAGGATCTGCAGTGAGTGCCCAACGGGCCAGGCCAG
chr15:42389953-42390096	WT3	ENSG00000092529,ENSG00000092529,ENSG00000258461	ENST00000357568,ENST00000397163,ENST00000495723	,NM_000070.3,	ENSE00003487304,ENSE00003487304,ENSE00003589819	CAPN3,CAPN3,	6,6,10	CAPN3_e6,CAPN3_e6,CAPN3_e10	15	1	42389953	42390096	42389883	42389952	42390097	42390121	42389883	42390121	144	HsaEX0012366	72.79	11.11	100	88.89	0	0	0	0	0	GATGGCACGAACATGACCTATGGAACCTCTCCTTCTGGTCTGAACATGGGGGAGTTGATTGCACGGATGGTAAGGAATATGGATAACTCACTGCTCCAGGACTCAGACCTCGACCCCAGAGGCTCAGATGAAAGACCGACCCGG	CCTTTCCACCCTTCTGTGTTTGTTCTCTCCCTCCCCTGTGTTGTTCCCTACATTCTCCATCGGGCCTCAG	GTGTGTACACCTCCGATTATCAGAA	CCTTTCCACCCTTCTGTGTTTGTTCTCTCCCTCCCCTGTGTTGTTCCCTACATTCTCCATCGGGCCTCAGGATGGCACGAACATGACCTATGGAACCTCTCCTTCTGGTCTGAACATGGGGGAGTTGATTGCACGGATGGTAAGGAATATGGATAACTCACTGCTCCAGGACTCAGACCTCGACCCCAGAGGCTCAGATGAAAGACCGACCCGGGTGTGTACACCTCCGATTATCAGAA	55.8	50.8	29.2	0.0984	0.0391	52.5
chr15:42560782-42560870	WT2	ENSG00000137814	ENST00000568846		ENSE00003698183	HAUS2	3	HAUS2_e3	15	1	42560782	42560870	42560712	42560781	42560871	42560895	42560712	42560895	89	HsaEX0029277	29.67	0	58.87	58.87	35.4	0	0	0	0	AGATGAAGTCTTGCTATGTTGCCCAGGCTGGTCTCGAACTCATGGCCTCAATTCTCCCGTTTCAGTCTCCCAAAACACTGCGATTACAG	TCAAGTAGCTAGGACTACTGGCATGTGCCACCATGCCCAGCTAATTTTTGTTTTTTCAATTTTTTTGTAG	GTATGAGCTAGAGCACCAGCTAAGG	TCAAGTAGCTAGGACTACTGGCATGTGCCACCATGCCCAGCTAATTTTTGTTTTTTCAATTTTTTTGTAGAGATGAAGTCTTGCTATGTTGCCCAGGCTGGTCTCGAACTCATGGCCTCAATTCTCCCGTTTCAGTCTCCCAAAACACTGCGATTACAGGTATGAGCTAGAGCACCAGCTAAGG	63.6	64.3	75.0	0.5154	0.1537	62.6
chr15:42637907-42637939	WT1	ENSG00000159433	ENST00000290607	NM_020759.3	ENSE00003686645	STARD9	5	STARD9_e5	15	1	42637907	42637939	42637837	42637906	42637940	42637964	42637837	42637964	33	HsaEX0062300	85.21	66.23	100	33.77	100	0	0	0	0	GCCTCTGTTGGGTTGACACCACGGATATGTGAG	CCTGGGTATTCTGTGGGGGAGAGCATCATCTTAAGTAAACAATAATGCTTTCCTTTCTTCTGTTCACCAG	GTATAGACTATCTTTTGGCTGGATC	CCTGGGTATTCTGTGGGGGAGAGCATCATCTTAAGTAAACAATAATGCTTTCCTTTCTTCTGTTCACCAGGCCTCTGTTGGGTTGACACCACGGATATGTGAGGTATAGACTATCTTTTGGCTGGATC	61.4	62.8	66.3	0.5259	1e-04	62.8
chr15:43138574-43138619	WT1	ENSG00000137842	ENST00000260403	NM_024956.4	ENSE00003655802	TMEM62	4	TMEM62_e4	15	1	43138574	43138619	43138504	43138573	43138620	43138644	43138504	43138644	46	HsaEX0065900	56.56	1.39	100	98.61	80.95	1	0	1	0	ATGCATTCAATATTCCAAGTCTGGACAGCATCAAGAATTATTACAG	ATTAAAGAAAATGTTTGTATTCTTTTTTTAATGTGGATGAATGTTTGCTTTTTTTTTTTTTTTAAATTAG	GTACTGTAATAAACAGAAGACAGAC	ATTAAAGAAAATGTTTGTATTCTTTTTTTAATGTGGATGAATGTTTGCTTTTTTTTTTTTTTTAAATTAGATGCATTCAATATTCCAAGTCTGGACAGCATCAAGAATTATTACAGGTACTGTAATAAACAGAAGACAGAC	78.0	89.7	91.5	2.1604	0.0142	89.7
chr15:43146493-43146634	WT3	ENSG00000137842	ENST00000260403	NM_024956.4	ENSE00003635432	TMEM62	5	TMEM62_e5	15	1	43146493	43146634	43146423	43146492	43146635	43146659	43146423	43146659	142	HsaEX0065901	70.47	1.48	100	98.52	79.49	1	0	1	0	GAAATATTCTGCTGTACGTAGAGATGGCTCTTTCCATTATGTCCACAGTACTCCCTTTGGCAACTATTCGTTCATCTGTGTAGATGCCACTGTAAATCCAGGGCCTAAGAGACCCTATAATTTCTTTGGAATTTTAGATAAG	GTATTAGGGAAGGAATTTTAAAGCATTGTCTTTTTATTACACTAACACCCTCCTGTCTTCTATTTTTTAG	GTGCAGTAAAAATCTTACTTCCCTT	GTATTAGGGAAGGAATTTTAAAGCATTGTCTTTTTATTACACTAACACCCTCCTGTCTTCTATTTTTTAGGAAATATTCTGCTGTACGTAGAGATGGCTCTTTCCATTATGTCCACAGTACTCCCTTTGGCAACTATTCGTTCATCTGTGTAGATGCCACTGTAAATCCAGGGCCTAAGAGACCCTATAATTTCTTTGGAATTTTAGATAAGGTGCAGTAAAAATCTTACTTCCCTT	3.5	2.4	0.0	-3.3484	0.1263	3.4
chr15:43600196-43600293	WT2	ENSG00000242866,ENSG00000242866	ENST00000450892,ENST00000541030	NM_153700.2,	ENSE00003558152,ENSE00003558152	STRC,STRC	27,25	STRC_e27,STRC_e25	15	-1	43600196	43600293	43600294	43600363	43600171	43600195	43600171	43600363	98	HsaEX1039422	84.74	0	100	100	0	0	0	0	0	CTGGGATCCCAGACCTGGCTCTTTCAGCACTGCTGCGGGGACAGATCCAGGGCGTTACTCCTCTTGCCATTTCTGTCATCCCTCCTCCTAAATTTGCT	GAAGGTCTATAGGTTTGAAGAGAGGGAAGGTCAGTCTAAGACAATGTTTGGATGCCACTTGCTTCAACAG	GTAAGTATTAATGGACTGGGGTGAC	GAAGGTCTATAGGTTTGAAGAGAGGGAAGGTCAGTCTAAGACAATGTTTGGATGCCACTTGCTTCAACAGCTGGGATCCCAGACCTGGCTCTTTCAGCACTGCTGCGGGGACAGATCCAGGGCGTTACTCCTCTTGCCATTTCTGTCATCCCTCCTCCTAAATTTGCTGTAAGTATTAATGGACTGGGGTGAC	33.3	20.0	87.5	-0.4664	0.2284	38.6
chr15:43604361-43604451	WT2	ENSG00000242866,ENSG00000242866	ENST00000450892,ENST00000541030	NM_153700.2,	ENSE00003610789,ENSE00003610789	STRC,STRC	21,19	STRC_e21,STRC_e19	15	-1	43604361	43604451	43604452	43604521	43604336	43604360	43604336	43604521	91	HsaEX1039425	65.2	0	100	100	11.11	0	0	0	0	GAAACCAGAGTTGTGGAGCCAGGATGAAGTAGAGCAAGCTGGACGCCTAGTATTCACTCTGTCTACTGAGGCAATTTCCTTGATCCCCAGG	CCTCTTTTCCCCTTCCTTTTCCTCACAGTTCCCTCAGCTCCCCAGCCCCCGATTTTCTTCCTGTCCCCAG	GTGAGATGAAGGAAGAAGGGAAGGG	CCTCTTTTCCCCTTCCTTTTCCTCACAGTTCCCTCAGCTCCCCAGCCCCCGATTTTCTTCCTGTCCCCAGGAAACCAGAGTTGTGGAGCCAGGATGAAGTAGAGCAAGCTGGACGCCTAGTATTCACTCTGTCTACTGAGGCAATTTCCTTGATCCCCAGGGTGAGATGAAGGAAGAAGGGAAGGG	0.0			-0.868	1.2311	29.6
chr15:43605264-43605399	WT3	ENSG00000242866,ENSG00000242866	ENST00000450892,ENST00000541030	NM_153700.2,	ENSE00003516202,ENSE00003516202	STRC,STRC	19,17	STRC_e19,STRC_e17	15	-1	43605264	43605399	43605400	43605469	43605239	43605263	43605239	43605469	136	HsaEX1039421	71.74	53.85	83.1	29.25	100	0	0	0	0	GATCCAGTTGATGGACAGACTATCCAATGAATCCATTATGTTGGTGGTGGAGCTGGTGCAAAGAGCTCCAGAGCAGCTGCTGGCACTGACCCCCCTCCACCAGGCAGCCCTGGCAGAGAGGGCACTACAAAACCTG	GGTTTTGTGGTCCCTTCTCGACTTGGCCCAGCTCCACCTGAATCCTGTTGTTGTCAAATTGCTGTAATAG	GTAAGAGTCCACCCTACCAGACTCA	GGTTTTGTGGTCCCTTCTCGACTTGGCCCAGCTCCACCTGAATCCTGTTGTTGTCAAATTGCTGTAATAGGATCCAGTTGATGGACAGACTATCCAATGAATCCATTATGTTGGTGGTGGAGCTGGTGCAAAGAGCTCCAGAGCAGCTGCTGGCACTGACCCCCCTCCACCAGGCAGCCCTGGCAGAGAGGGCACTACAAAACCTGGTAAGAGTCCACCCTACCAGACTCA	0.0	0.0	0.0	-3.6817	0.6303	2.5
chr15:43612377-43612509	WT3	ENSG00000242866,ENSG00000242866	ENST00000450892,ENST00000541030	NM_153700.2,	ENSE00003645107,ENSE00003645107	STRC,STRC	10,10	STRC_e10,STRC_e10	15	-1	43612377	43612509	43612510	43612579	43612352	43612376	43612352	43612579	133	HsaEX1039413	28.85	14.4	51.35	36.95		0	0	0	0	GCTTGGGCCCCTCGCCTGTTTCCTGAGCCCTGAGGAGCTGCAGAGCCTAGTGCCCCTGAGTGATCCAACGGGGCCAGTAGAACGGGGGCTGCTGGAATGTGCAGCCAATGGGACCCTCAGCCCAGAAGGACGG	ATCTGCTGCCAGGCCTGCCTTAGTGCTAGTCTTGGGGACCACACAAAGGTCAGCTTCATGCCCTCCTCAG	GTGAGCCCCTCAGCACAAGCCTACA	ATCTGCTGCCAGGCCTGCCTTAGTGCTAGTCTTGGGGACCACACAAAGGTCAGCTTCATGCCCTCCTCAGGCTTGGGCCCCTCGCCTGTTTCCTGAGCCCTGAGGAGCTGCAGAGCCTAGTGCCCCTGAGTGATCCAACGGGGCCAGTAGAACGGGGGCTGCTGGAATGTGCAGCCAATGGGACCCTCAGCCCAGAAGGACGGGTGAGCCCCTCAGCACAAGCCTACA	0.0	0.0	0.0	-5.155	0.6162	0.6
chr15:43614414-43614476	WT2	ENSG00000242866,ENSG00000242866,ENSG00000284772	ENST00000450892,ENST00000541030,ENST00000643290	NM_153700.2,,	ENSE00003551147,ENSE00003551147,ENSE00003818379	STRC,STRC,	5,5,8	STRC_e5,STRC_e5,STRC_e8	15	-1	43614414	43614476	43614477	43614546	43614389	43614413	43614389	43614546	63	HsaEX1039418	65.61	35.98	92.29	56.31	0	0	0	0	0	CCTGTGCTGTGGGATCTGCTCCAGAGGGAAAAGAGTGTTTGGGCCCTGCAGATTCTAGTGCAG	AATGCCTGGGGGAGCTGCAGGAGAGACAGAGAAGACAGCTCTGTTGGCATATTGTCTTTCTTCCCACCAG	GTAACAGGTGGAGGGCACATGGGTG	AATGCCTGGGGGAGCTGCAGGAGAGACAGAGAAGACAGCTCTGTTGGCATATTGTCTTTCTTCCCACCAGCCTGTGCTGTGGGATCTGCTCCAGAGGGAAAAGAGTGTTTGGGCCCTGCAGATTCTAGTGCAGGTAACAGGTGGAGGGCACATGGGTG	0.0	0.7	0.0	-4.4974	0.3695	1.1
chr15:43635727-43635826	WT2	ENSG00000166762,ENSG00000166762,ENSG00000166762	ENST00000321596,ENST00000381761,ENST00000396879	,,NM_172095.4	ENSE00001715471,ENSE00001715471,ENSE00001715471	CATSPER2,CATSPER2,CATSPER2	10,9,9	CATSPER2_e10,CATSPER2_e9,CATSPER2_e9	15	-1	43635727	43635826	43635827	43635896	43635702	43635726	43635702	43635896	100	HsaEX0012650	11.63	0	81.75	81.75	0	0	0	0	0	TTACTAACTTTCAGAATATCAGGAAAGAGCTGAATGAGGAGATGGCGCGTCGGGAGGTTCAGCTCAAAGCTGACATGTTCAAGCGGCAGATCATCCAGAG	TCCCCACCCAAGCCCTCTTCCCAAGTCTAGTCATTACCATCTCCCAGCTCCTAATGGCCCTTTGGGGCAG	GTCTGCTTCTCCCTTTTCAACCCCA	TCCCCACCCAAGCCCTCTTCCCAAGTCTAGTCATTACCATCTCCCAGCTCCTAATGGCCCTTTGGGGCAGTTACTAACTTTCAGAATATCAGGAAAGAGCTGAATGAGGAGATGGCGCGTCGGGAGGTTCAGCTCAAAGCTGACATGTTCAAGCGGCAGATCATCCAGAGGTCTGCTTCTCCCTTTTCAACCCCA	0.0	0.0	0.0	-2.1983	0.7109	10
chr15:43647050-43647118	WT2	ENSG00000166762,ENSG00000166762,ENSG00000166762	ENST00000321596,ENST00000381761,ENST00000396879	,,NM_172095.4	ENSE00003520967,ENSE00003520967,ENSE00003520967	CATSPER2,CATSPER2,CATSPER2	5,4,4	CATSPER2_e5,CATSPER2_e4,CATSPER2_e4	15	-1	43647050	43647118	43647119	43647188	43647025	43647049	43647025	43647188	69	HsaEX0012659	37.71	5.48	81.79	76.31	70.32	0	0	0	0	GTCCTCTCTTCAAAAACTTCATCATCTTCCTGGTCTTTTTGAATACGATCATATTGATGGTTGAAATAG	TTGCTCTTATTATTTCAGCTGCATAAATCAGAAAGAACTCCACTCTGTACATTTCCTTAAGAGACAACAG	GTGAGAACTGACCTTGTATGAAAGA	TTGCTCTTATTATTTCAGCTGCATAAATCAGAAAGAACTCCACTCTGTACATTTCCTTAAGAGACAACAGGTCCTCTCTTCAAAAACTTCATCATCTTCCTGGTCTTTTTGAATACGATCATATTGATGGTTGAAATAGGTGAGAACTGACCTTGTATGAAAGA	0.0	0.0	0.0	-5.0163	0.5734	0.7
chr15:43647917-43648063	WT3	ENSG00000166762	ENST00000396879	NM_172095.4	ENSE00003527303	CATSPER2	2	CATSPER2_e2	15	-1	43647917	43648063	43648064	43648133	43647892	43647916	43647892	43648133	147	HsaEX0012657	64.51	22.01	98.11	76.1	91.16	3	0	3	0	ACATGGCCGCTTACCAACAAGAAGAGCAGATGCAGCTTCCCCGAGCTGATGCCATTCGTTCACGTCTCATCGATACTTTCTCTCTCATTGAGCATTTGCAAGGCTTGAGCCAAGCTGTGCCGCGGCACACTATCAGGGAGTTACTTG	CAGAAAACCTGTAATCCTTGGTGCAGCTCCAAGAATGAAATGACACTTGATGCTTACATTTTCTTAGCAG	GTCAGCAGCCTATTTCTTCACTAAT	CAGAAAACCTGTAATCCTTGGTGCAGCTCCAAGAATGAAATGACACTTGATGCTTACATTTTCTTAGCAGACATGGCCGCTTACCAACAAGAAGAGCAGATGCAGCTTCCCCGAGCTGATGCCATTCGTTCACGTCTCATCGATACTTTCTCTCTCATTGAGCATTTGCAAGGCTTGAGCCAAGCTGTGCCGCGGCACACTATCAGGGAGTTACTTGGTCAGCAGCCTATTTCTTCACTAAT	1.0	2.1	0.2	-3.95	0.0894	1.9
chr15:43648629-43648709	WT2	ENSG00000166762	ENST00000321596		ENSE00001262602	CATSPER2	2	CATSPER2_e2	15	-1	43648629	43648709	43648710	43648779	43648604	43648628	43648604	43648779	81	HsaEX0012656	27.55	0	90.92	90.92	24.44	0	0	0	0	GGGTAGCCAGGCTCGGGGCACCTGAGCTGGAGGCGGAAGCGTGAAATAAGGACTGAGTGGGCAAAGAGAACCTGGGCTGAG	TGGGGGTCGAGCGGGGCGGGGAATGGGGCGCAGTGAGGCTGGGAGCCGGCCCTGAGCTCGTCTTGCATAG	GTGAGGCCCAGAAGCGAGAATGGAG	TGGGGGTCGAGCGGGGCGGGGAATGGGGCGCAGTGAGGCTGGGAGCCGGCCCTGAGCTCGTCTTGCATAGGGGTAGCCAGGCTCGGGGCACCTGAGCTGGAGGCGGAAGCGTGAAATAAGGACTGAGTGGGCAAAGAGAACCTGGGCTGAGGTGAGGCCCAGAAGCGAGAATGGAG	0.0	0.0	0.0	-2.7258	0.6223	6.2
chr15:43797920-43798013	WT2	ENSG00000184716,ENSG00000184716,ENSG00000262560	ENST00000299969,ENST00000319327,ENST00000417761	,NM_001258031.2,	ENSE00003485312,ENSE00003485312,ENSE00003660718	SERINC4,SERINC4,	5,5,2	SERINC4_e5,SERINC4_e5,SERINC4_e2	15	-1	43797920	43798013	43798014	43798083	43797895	43797919	43797895	43798083	94	HsaEX6074347	70.47	2.43	97.8	95.37		0	0	0	0	CATGGCATTACATTGGCATCTGTGGAGGCTTTGCATTCATCCTACTGCAGTTGGTGCTTATTACAGCTTTTGCCCATTCCTGGAACAAGAACTG	AGCAAGACTCTGTCTCAAAAAAAAAAAAAAGTAACAATTTGACATTTTTCCACTGGTGCCCATCTTGCAG	GTAAGGGGCACATAACCCTAAAGGC	AGCAAGACTCTGTCTCAAAAAAAAAAAAAAGTAACAATTTGACATTTTTCCACTGGTGCCCATCTTGCAGCATGGCATTACATTGGCATCTGTGGAGGCTTTGCATTCATCCTACTGCAGTTGGTGCTTATTACAGCTTTTGCCCATTCCTGGAACAAGAACTGGTAAGGGGCACATAACCCTAAAGGC	54.5	50.0	62.5	0.0686	0.1167	51.7
chr15:43798425-43798504	WT2	ENSG00000184716,ENSG00000184716	ENST00000299969,ENST00000319327	,NM_001258031.2	ENSE00003653978,ENSE00003653978	SERINC4,SERINC4	4,4	SERINC4_e4,SERINC4_e4	15	-1	43798425	43798504	43798505	43798574	43798400	43798424	43798400	43798574	80	HsaEX6074346	54.4	0	99.38	99.38		0	0	0	0	CTTCTGGCTCCTCAAGCTGCTGTTCCTGTTAGGTCTCTGTGCTATTGCCTTCTGCATTCCTGATGAGCATCTCTTCCCAG	CCCCATAGGCACTCTTCACTGTCCTTTGCCTTTTCTCCTGAGTCTGTTTTTCTTTCTCCCTCCTAACCAG	GTACTCTCCCTCCCACACTCTTGGC	CCCCATAGGCACTCTTCACTGTCCTTTGCCTTTTCTCCTGAGTCTGTTTTTCTTTCTCCCTCCTAACCAGCTTCTGGCTCCTCAAGCTGCTGTTCCTGTTAGGTCTCTGTGCTATTGCCTTCTGCATTCCTGATGAGCATCTCTTCCCAGGTACTCTCCCTCCCACACTCTTGGC	12.0	11.0	11.8	-2.0901	1e-04	11
chr15:43919459-43919537	WT2	ENSG00000171877,ENSG00000171877,ENSG00000171877,ENSG00000171877	ENST00000402883,ENST00000417257,ENST00000484674,ENST00000618556	,NM_032892.5,,	ENSE00003539273,ENSE00003539273,ENSE00003584170,ENSE00003754203	FRMD5,FRMD5,FRMD5,FRMD5	4,4,5,3	FRMD5_e4,FRMD5_e4,FRMD5_e5,FRMD5_e3	15	-1	43919459	43919537	43919538	43919607	43919434	43919458	43919434	43919607	79	HsaEX6074369	63.26	3	100	97	89.47	0	0	0	0	CCCAGCCTCCATTCACCATGTGCTTCCGTGTGAAGTTTTATCCTGCAGACCCTGCTGCTCTGAAAGAAGAAATAACCAG	AGTGGGCAGAAGAGCCCTGTCCTCTTCTGGGTGAGAGTCTTCCCTGATGAGCACCTCTTTTTCTCTGCAG	GTGAGGTGAACATGCTTCCCGCAGC	AGTGGGCAGAAGAGCCCTGTCCTCTTCTGGGTGAGAGTCTTCCCTGATGAGCACCTCTTTTTCTCTGCAGCCCAGCCTCCATTCACCATGTGCTTCCGTGTGAAGTTTTATCCTGCAGACCCTGCTGCTCTGAAAGAAGAAATAACCAGGTGAGGTGAACATGCTTCCCGCAGC	68.2	73.1	90.0	0.8736	0.0963	70.6
chr15:43919767-43919809	WT1	ENSG00000171877,ENSG00000171877,ENSG00000171877,ENSG00000171877	ENST00000402883,ENST00000417257,ENST00000484674,ENST00000618556	,NM_032892.5,,	ENSE00003499525,ENSE00003499525,ENSE00003503011,ENSE00003503011	FRMD5,FRMD5,FRMD5,FRMD5	3,3,4,2	FRMD5_e3,FRMD5_e3,FRMD5_e4,FRMD5_e2	15	-1	43919767	43919809	43919810	43919879	43919742	43919766	43919742	43919879	43	HsaEX6074368	83.65	3.61	100	96.39	88.24	0	0	0	0	CATTGGCTGGAATTTACAAAGTCTGTGGTGAAACAATTGAGAT	TTGGAGAAAACAAGTTATATTTTACAGCCCTTCTCATTAGGGTTTTCATGTTCTGTGTTCTCTGTTTCAG	GTAAGTATTCTCCATGAAAAGACTC	TTGGAGAAAACAAGTTATATTTTACAGCCCTTCTCATTAGGGTTTTCATGTTCTGTGTTCTCTGTTTCAGCATTGGCTGGAATTTACAAAGTCTGTGGTGAAACAATTGAGATGTAAGTATTCTCCATGAAAAGACTC	88.1	94.2	97.8	2.8835	0.0155	94.7
chr15:44669510-44669563	WT1	ENSG00000229474,ENSG00000229474,ENSG00000229474	ENST00000434130,ENST00000560780,ENST00000682850	,,NM_001387263.1	ENSE00001795751,ENSE00001795751,ENSE00001795751	PATL2,PATL2,PATL2	10,9,12	PATL2_e10,PATL2_e9,PATL2_e12	15	-1	44669510	44669563	44669564	44669633	44669485	44669509	44669485	44669633	54	HsaEX0045678	97.94	88.98	100	11.02		0	0	0	0	GATATAGAAGCTGCAAGCAGTCAGAGGCTTCGGGTATTATACCGGATTGAGAAG	TAGTTGGGGGCCTGGGCTAGGGCTGTGGCAGTGGCAGTGTAGCTGATAGCTGGTGACTCCCTTCTCCTAG	GTGAGATATCAGTTCCTTAGGGACG	TAGTTGGGGGCCTGGGCTAGGGCTGTGGCAGTGGCAGTGTAGCTGATAGCTGGTGACTCCCTTCTCCTAGGATATAGAAGCTGCAAGCAGTCAGAGGCTTCGGGTATTATACCGGATTGAGAAGGTGAGATATCAGTTCCTTAGGGACG	5.6	21.0	19.9	-1.3654	0.0114	20.3
chr15:45173576-45173716	WT3	ENSG00000138606,ENSG00000138606,ENSG00000138606	ENST00000290894,ENST00000560471,ENST00000690270	,,NM_001394037.1	ENSE00001277951,ENSE00001277951,ENSE00001277951	SHF,SHF,SHF	5,4,4	SHF_e5,SHF_e4,SHF_e4	15	-1	45173576	45173716	45173717	45173786	45173551	45173575	45173551	45173786	141	HsaEX0058177	17.04	0	96.13	96.13	0	0	0	0	0	TTGACATTAAGGTCATCAAAGACCTACCTTGGCCTCCACCTGTGGGACAGCTGGACAGCAGCCCCTCCCTGCCTGATGGGGACAGGGACATCTCCGGTCCAGCCTCGCCCCTCCCTGAGCCCAGCCTGGAGGACAGCAGCG	GTCTCAACCTCTACCTCTTTCTGTCTCTGTCACTGTCTGTCTCTCTTCTCACTTCTGCTGCTGGCTCCAG	GTGGGTCCTGGGGGGCTTCTGGCCA	GTCTCAACCTCTACCTCTTTCTGTCTCTGTCACTGTCTGTCTCTCTTCTCACTTCTGCTGCTGGCTCCAGTTGACATTAAGGTCATCAAAGACCTACCTTGGCCTCCACCTGTGGGACAGCTGGACAGCAGCCCCTCCCTGCCTGATGGGGACAGGGACATCTCCGGTCCAGCCTCGCCCCTCCCTGAGCCCAGCCTGGAGGACAGCAGCGGTGGGTCCTGGGGGGCTTCTGGCCA	75.9	61.9	25.0	0.6786	0.0419	66.3
chr15:45602357-45602375	WT1	ENSG00000104164	ENST00000565216		ENSE00002579237	BLOC1S6	2	BLOC1S6_e2	15	1	45602357	45602375	45602287	45602356	45602376	45602400	45602287	45602400	19	HsaEX7107513	0.13	0	3.13	3.13	0	0	0	0	0	CATTCTTTAAAATATTCAG	CTTTTTTTTTTTTATCATTATTCTCTAGATAGCACAGTTTTACAAGCAAATGACATATTTTTCTTTGTAG	GTAGGTGACCCTTTTAATGTCACTT	CTTTTTTTTTTTTATCATTATTCTCTAGATAGCACAGTTTTACAAGCAAATGACATATTTTTCTTTGTAGCATTCTTTAAAATATTCAGGTAGGTGACCCTTTTAATGTCACTT	0.0	0.3	0.0	-5.8874	0.22	0.3
chr15:45631927-45632015	WT2	ENSG00000137767	ENST00000568606		ENSE00002586353	SQOR	2	SQRDL_e2	15	1	45631927	45632015	45631857	45631926	45632016	45632040	45631857	45632040	89	HsaEX7107514	64.75	45.23	100	54.77		0	0	0	0	TGTATGCCTAGACAGCGGGCACAGGGCTTGCTGGACACAGAAGGCAAGGACTCAGAGAATATCCACCAGATGAAAGAATGACTGCATGA	ATCCCCAAGTGCACTTTCATTCCTCGCAAACTTCACATGGGTAGGAATCAAGTCTGATTTTTTTCAACAG	GTAAGTGAGTCAACTCTCAGTCCCC	ATCCCCAAGTGCACTTTCATTCCTCGCAAACTTCACATGGGTAGGAATCAAGTCTGATTTTTTTCAACAGTGTATGCCTAGACAGCGGGCACAGGGCTTGCTGGACACAGAAGGCAAGGACTCAGAGAATATCCACCAGATGAAAGAATGACTGCATGAGTAAGTGAGTCAACTCTCAGTCCCC	33.3	50.0	0.0	-0.4242	0.5614	39.6
chr15:47412393-47412472	WT2	ENSG00000137872	ENST00000558014		ENSE00002565265	SEMA6D	2	SEMA6D_e2	15	1	47412393	47412472	47412323	47412392	47412473	47412497	47412323	47412497	80	HsaEX0057172	74.15	57.53	93.75	36.22	50	0	0	0	0	GATCTCCAACCTGAGCATATGCCAGTTGACATGGGAACACTGAGGCCAGCAATTTAAGGATTTCACATTTGCTTGCAGTG	GGGCAGACAGGATTAGAATAATCATCCATCAGGCTCTGTTTCATGAATGTTTTCCTTTGACTTTTGGCAG	GTAAGATTTAAATATATAACAACGA	GGGCAGACAGGATTAGAATAATCATCCATCAGGCTCTGTTTCATGAATGTTTTCCTTTGACTTTTGGCAGGATCTCCAACCTGAGCATATGCCAGTTGACATGGGAACACTGAGGCCAGCAATTTAAGGATTTCACATTTGCTTGCAGTGGTAAGATTTAAATATATAACAACGA	88.9	89.6	93.5	2.1386	0.0047	89.5
chr15:47767037-47767093	WT2	ENSG00000137872,ENSG00000137872,ENSG00000137872	ENST00000316364,ENST00000354744,ENST00000536845	,,NM_001358351.3	ENSE00001216198,ENSE00001216198,ENSE00001216198	SEMA6D,SEMA6D,SEMA6D	17,17,17	SEMA6D_e17,SEMA6D_e17,SEMA6D_e17	15	1	47767037	47767093	47766967	47767036	47767094	47767118	47766967	47767118	57	HsaEX0057169	67.24	13.2	100	86.8	100	0	0	0	0	AAATTTTGCCTACTTCAACTACACCAGATTACAAAATATTTGGCGGTCCAACATCTG	TTGGAATTCATAAATTTTTGCTTTCTTTTGGTTACTTTTCACTGATTACTTGTTCCTTTAATTCTTTTAG	GTTAGTTTTTTTTAATTTTTTTGAA	TTGGAATTCATAAATTTTTGCTTTCTTTTGGTTACTTTTCACTGATTACTTGTTCCTTTAATTCTTTTAGAAATTTTGCCTACTTCAACTACACCAGATTACAAAATATTTGGCGGTCCAACATCTGGTTAGTTTTTTTTAATTTTTTTGAA	76.0	77.4	91.9	1.2327	2e-04	77.4
chr15:48149032-48149083	WT1	ENSG00000104177,ENSG00000104177,ENSG00000104177	ENST00000267836,ENST00000324324,ENST00000620867	,NM_016132.5,	ENSE00003547149,ENSE00003547149,ENSE00003547149	MYEF2,MYEF2,MYEF2	15,16,5	MYEF2_e15,MYEF2_e16,MYEF2_e5	15	-1	48149032	48149083	48149084	48149153	48149007	48149031	48149007	48149153	52	HsaEX0040944	85.45	27.47	100	72.53	83.08	0	0	0	0	CTACCTTTTGACTTGACTTGGCAGAAACTAAAAGAGAAATTCAGTCAGTGTG	TAAATATTAAGGATAATTCAAATTCTTTTTTTTCTTGTATATATGTTACTAATACCTCTTTTCATTCTAG	GTAAGTATGCAAATGACTGCAGATA	TAAATATTAAGGATAATTCAAATTCTTTTTTTTCTTGTATATATGTTACTAATACCTCTTTTCATTCTAGCTACCTTTTGACTTGACTTGGCAGAAACTAAAAGAGAAATTCAGTCAGTGTGGTAAGTATGCAAATGACTGCAGATA	85.5	93.0	94.3	2.5893	0.0127	93
chr15:48151100-48151171	WT2	ENSG00000104177	ENST00000324324	NM_016132.5	ENSE00000931309	MYEF2	14	MYEF2_e14	15	-1	48151100	48151171	48151172	48151241	48151075	48151099	48151075	48151241	72	HsaEX0040942	38.71	0	89.09	89.09	34.85	1	0	1	0	GCAGTGCAATGATTGGAGGGTTTGCAGGAAGAATAGGATCTTCTAACATGGGTCCAGTAGGATCTGGAATAA	AGTACCTTGGGAATTTTAAAGTATGATTATTTAAAATTAATTAGTATATTATCTTTCCATCCTTGTTTAG	GTAGGTTTAAATTTTACTAGAATTT	AGTACCTTGGGAATTTTAAAGTATGATTATTTAAAATTAATTAGTATATTATCTTTCCATCCTTGTTTAGGCAGTGCAATGATTGGAGGGTTTGCAGGAAGAATAGGATCTTCTAACATGGGTCCAGTAGGATCTGGAATAAGTAGGTTTAAATTTTACTAGAATTT	4.2	3.8	7.1	-3.2129	0.0048	3.9
chr15:48152234-48152284	WT1	ENSG00000104177,ENSG00000104177	ENST00000267836,ENST00000324324	,NM_016132.5	ENSE00003662954,ENSE00003662954	MYEF2,MYEF2	11,11	MYEF2_e11,MYEF2_e11	15	-1	48152234	48152284	48152285	48152354	48152209	48152233	48152209	48152354	51	HsaEX0040940	71.81	15.25	100	84.75	65.96	0	0	0	0	GTATGGGAATGGATGGTCCAGGTTTTGGAGGAATGAATAGAATTGGAGGAG	ATGCATTATATCATCTTTTAGTCATAAAAATAAAATATACTTAAAGTACATACTGTGTATTTTATTTGAG	GTATGTATAAAGATTTGTTTTTTTG	ATGCATTATATCATCTTTTAGTCATAAAAATAAAATATACTTAAAGTACATACTGTGTATTTTATTTGAGGTATGGGAATGGATGGTCCAGGTTTTGGAGGAATGAATAGAATTGGAGGAGGTATGTATAAAGATTTGTTTTTTTG	48.0	65.3	72.8	0.6412	0.0028	65.5
chr15:48227079-48227174	WT2	ENSG00000074803,ENSG00000074803	ENST00000396577,ENST00000647232	,	ENSE00003489817,ENSE00003489817	SLC12A1,SLC12A1	5,6	SLC12A1_e5,SLC12A1_e6	15	1	48227079	48227174	48227009	48227078	48227175	48227199	48227009	48227199	96	HsaEX0058572	62.23	15.09	85.46	70.37		0	0	0	0	GTCTTGGAGTCATCATCATTGGCCTAAGTGTGGTAGTAACGACACTCACAGGTATTTCTATGTCTGCTATTTGCACGAATGGAGTAGTAAGAGGAG	GCTGCCTCCTGAAGTACTGGTGACTTCTCTCAGTACTGGAACCAAACACCTTTCTTGGGGGATTTTGCAG	GTAAGCCAATTAATTTACTTATGAC	GCTGCCTCCTGAAGTACTGGTGACTTCTCTCAGTACTGGAACCAAACACCTTTCTTGGGGGATTTTGCAGGTCTTGGAGTCATCATCATTGGCCTAAGTGTGGTAGTAACGACACTCACAGGTATTTCTATGTCTGCTATTTGCACGAATGGAGTAGTAAGAGGAGGTAAGCCAATTAATTTACTTATGAC	69.2	30.0	66.7	0.0696	0.1785	51.7
chr15:48234877-48235004	WT3	ENSG00000074803,ENSG00000074803,ENSG00000074803,ENSG00000074803,ENSG00000074803,ENSG00000074803,ENSG00000074803	ENST00000330289,ENST00000380993,ENST00000396577,ENST00000646012,ENST00000647232,ENST00000647546,ENST00000686073	,NM_000338.3,,,,,	ENSE00003572383,ENSE00003572383,ENSE00003572383,ENSE00003572383,ENSE00003572383,ENSE00003572383,ENSE00003572383	SLC12A1,SLC12A1,SLC12A1,SLC12A1,SLC12A1,SLC12A1,SLC12A1	8,9,9,10,10,9,9	SLC12A1_e8,SLC12A1_e9,SLC12A1_e9,SLC12A1_e10,SLC12A1_e10,SLC12A1_e9,SLC12A1_e9	15	1	48234877	48235004	48234807	48234876	48235005	48235029	48234807	48235029	128	HsaEX6074549	100	100	100	0		0	0	0	0	CATCAATATTTGCAGAAAACTTTGGGCCACGCTTCACAAAGGGTGAAGGCTTCTTCTCTGTCTTTGCCATTTTTTTCCCAGCAGCTACTGGGATTCTTGCTGGTGCCAATATCTCAGGAGATTTGGAG	CAATGGTAACTTAATCTCCTGTACTGTGAAAAATGTCTACATCATAATTTTCTTATAATTTATGTTGCAG	GTACGTTGTTTGCTCTGCTTTGCAG	CAATGGTAACTTAATCTCCTGTACTGTGAAAAATGTCTACATCATAATTTTCTTATAATTTATGTTGCAGCATCAATATTTGCAGAAAACTTTGGGCCACGCTTCACAAAGGGTGAAGGCTTCTTCTCTGTCTTTGCCATTTTTTTCCCAGCAGCTACTGGGATTCTTGCTGGTGCCAATATCTCAGGAGATTTGGAGGTACGTTGTTTGCTCTGCTTTGCAG	76.1	70.0	16.9	0.9073	0.0066	71.2
chr15:48492461-48492586	WT3	ENSG00000166147	ENST00000316623	NM_000138.5	ENSE00001769793	FBN1	24	FBN1_e24	15	-1	48492461	48492586	48492587	48492656	48492436	48492460	48492436	48492656	126	HsaEX0025026	100	99.89	100	0.11	100	84	26	21	37	ATATAGATGAATGTGAAGTGTTCCCAGGAGTGTGTAAAAATGGCCTGTGTGTTAACACTAGGGGGTCATTCAAGTGTCAGTGTCCCAGTGGAATGACTTTGGATGCCACAGGAAGGATCTGTCTTG	TCTATGAGTAGAATAAGGTAGAATGATATTATAAAGATATATTAACTTTATACTTTTTTTTTCTTTTTAG	GTAAATACTGAGCTCATTATTTTTC	TCTATGAGTAGAATAAGGTAGAATGATATTATAAAGATATATTAACTTTATACTTTTTTTTTCTTTTTAGATATAGATGAATGTGAAGTGTTCCCAGGAGTGTGTAAAAATGGCCTGTGTGTTAACACTAGGGGGTCATTCAAGTGTCAGTGTCCCAGTGGAATGACTTTGGATGCCACAGGAAGGATCTGTCTTGGTAAATACTGAGCTCATTATTTTTC	80.4	76.0	33.0	1.2091	0.0099	77
chr15:48494204-48494254	WT1	ENSG00000166147	ENST00000316623	NM_000138.5	ENSE00001788284	FBN1	23	FBN1_e23	15	-1	48494204	48494254	48494255	48494324	48494179	48494203	48494179	48494324	51	HsaEX0025025	100	99.95	100	0.05	100	45	12	12	21	ATCCCATATGTGGTAAAGGGTACTCAAGAATTAAAGGAACACAATGTGAAG	CAGAACTGCAAAGTCTGGATATTGTTATCTCAAATTTGTTTTCTGTTTTGTTTTTCGCTTTTTATTACAG	GTATTTCTGATTACTTATAAACCAT	CAGAACTGCAAAGTCTGGATATTGTTATCTCAAATTTGTTTTCTGTTTTGTTTTTCGCTTTTTATTACAGATCCCATATGTGGTAAAGGGTACTCAAGAATTAAAGGAACACAATGTGAAGGTATTTCTGATTACTTATAAACCAT	87.1	95.0	97.4	2.9701	0.0064	95.1
chr15:48498985-48499038	WT1	ENSG00000166147	ENST00000316623	NM_000138.5	ENSE00001640683	FBN1	18	FBN1_e18	15	-1	48498985	48499038	48499039	48499108	48498960	48498984	48498960	48499108	54	HsaEX0025048	99.99	99.71	100	0.29	100	30	6	8	16	CGGAATATCAGGCACTCTGCAGCAGTGGGCCAGGAATGACGTCAGCAGGCAGTG	CAAAACCAAGGGCAGGATCTACCTGTTCTGCAAACAAGGGAATCATTTACTATCTGTTAATTTATTGCAG	GTAAGGATTCCTTTCAAAATTTACT	CAAAACCAAGGGCAGGATCTACCTGTTCTGCAAACAAGGGAATCATTTACTATCTGTTAATTTATTGCAGCGGAATATCAGGCACTCTGCAGCAGTGGGCCAGGAATGACGTCAGCAGGCAGTGGTAAGGATTCCTTTCAAAATTTACT	91.8	91.8	88.4	2.2814	0.031	90.7
chr15:48744896-48744992	WT2	ENSG00000103995,ENSG00000103995,ENSG00000103995	ENST00000325747,ENST00000380950,ENST00000399334	,NM_001194998.2,	ENSE00000942136,ENSE00000942136,ENSE00000942136	CEP152,CEP152,CEP152	22,23,22	CEP152_e22,CEP152_e23,CEP152_e22	15	-1	48744896	48744992	48744993	48745062	48744871	48744895	48744871	48745062	97	HsaEX6074614	100	100	100	0	100	0	0	0	0	AAGAGAATAATAAAGTTGTTGAAGAATTAATAGAAGAAAACAACGACATGAAGAATAAATTGGAAGAATTGCAAACACTTTGTAAAACACCACCAAG	GGGAACTTAAGGGAAAAGAAGGCTTAAAAAATTTTTAACTGTCTAATATACTATAAACTTTCTGTTATAG	GTATACTTTTACTATTTTAAAGTGC	GGGAACTTAAGGGAAAAGAAGGCTTAAAAAATTTTTAACTGTCTAATATACTATAAACTTTCTGTTATAGAAGAGAATAATAAAGTTGTTGAAGAATTAATAGAAGAAAACAACGACATGAAGAATAAATTGGAAGAATTGCAAACACTTTGTAAAACACCACCAAGGTATACTTTTACTATTTTAAAGTGC	16.7	35.7	91.5	-0.449	0.1047	39
chr15:48877568-48877636	WT2	ENSG00000185634	ENST00000537958		ENSE00002240550	SHC4	2	SHC4_e2	15	-1	48877568	48877636	48877637	48877706	48877543	48877567	48877543	48877706	69	HsaEX0058166	4.94	0	27.27	27.27	100	0	0	0	0	TTATAGTGAAGAAATACTTGGTCCCATTTCTTTTCGCCTGGGAGGTATCTTTCCACTATTAGCAATGCG	CCTTTTAGTGTTTTCATTTAAAAAGTTAAATTCACAAACAACAGATATATTGTACTTTTTTTTTTTTTAG	GTGTGTATTCTTTGAATTCTTTTTA	CCTTTTAGTGTTTTCATTTAAAAAGTTAAATTCACAAACAACAGATATATTGTACTTTTTTTTTTTTTAGTTATAGTGAAGAAATACTTGGTCCCATTTCTTTTCGCCTGGGAGGTATCTTTCCACTATTAGCAATGCGGTGTGTATTCTTTGAATTCTTTTTA	10.8	11.4	19.7	-2.0559	0.0017	11.3
chr15:49335419-49335496	WT2	ENSG00000166262	ENST00000299338	NM_152647.3	ENSE00001611442	FAM227B	14	FAM227B_e14	15	-1	49335419	49335496	49335497	49335566	49335394	49335418	49335394	49335566	78	HsaEX6074652	56.38	0	100	100	0	0	0	0	0	ACTACCTGCTCCAACATACCGTGATGTTATAAAGGAGGCAAAAAGACAATTTGCAAGGAACCAAAAGGATTTTAGGAT	CTGTGAAGGGTACTGTTTACTTCCCAAATGTTCCTAATTGAAAATCATTCCTTAATAATAAGCCTAGCAC	GTAAGTTGATGCTATACTATTGTTA	CTGTGAAGGGTACTGTTTACTTCCCAAATGTTCCTAATTGAAAATCATTCCTTAATAATAAGCCTAGCACACTACCTGCTCCAACATACCGTGATGTTATAAAGGAGGCAAAAAGACAATTTGCAAGGAACCAAAAGGATTTTAGGATGTAAGTTGATGCTATACTATTGTTA	0.0	0.0	0.0	-6.254	0.5705	0.2
chr15:49568245-49568346	WT2	ENSG00000166262	ENST00000299338	NM_152647.3	ENSE00001101530	FAM227B	9	FAM227B_e9	15	-1	49568245	49568346	49568347	49568416	49568220	49568244	49568220	49568416	102	HsaEX0009566	63.61	9.17	100	90.83	100	1	0	1	0	CCTGACAGAGAAAACCAAGATTGCTTATTCGATAGAATTTCAGAAAGTTATGTGACACTTTTCATGAGCATACCTCTAAGTCGAAAGGATGCATTTTTTCAG	GCTGTCATCATGTAAACAAATTCCAGTTTTAAATTGTAATATTGACTTTAATTTCACACATTTTTTTAAG	GTAAGCATTGAAATTAACAGTTATG	GCTGTCATCATGTAAACAAATTCCAGTTTTAAATTGTAATATTGACTTTAATTTCACACATTTTTTTAAGCCTGACAGAGAAAACCAAGATTGCTTATTCGATAGAATTTCAGAAAGTTATGTGACACTTTTCATGAGCATACCTCTAAGTCGAAAGGATGCATTTTTTCAGGTAAGCATTGAAATTAACAGTTATG	22.2	33.3	79.1	-0.7677	0.0066	31.7
chr15:49577172-49577305	WT3	ENSG00000166262,ENSG00000166262	ENST00000558594,ENST00000560246	,	ENSE00002542332,ENSE00002542332	FAM227B,FAM227B	7,7	FAM227B_e7,FAM227B_e7	15	-1	49577172	49577305	49577306	49577375	49577147	49577171	49577147	49577375	134	HsaEX0009563	19.43	4.15	43.88	39.73	56.08	0	0	0	0	GGGGTGTGGGGAATGGGGCCTCACTCTGTGGCCCAGGCTGGAGTGCAGTGGCGCAACCGTGGCTCACTGCAACCTCTGCCTCCCAGATTCAAGTGATTCTCCTGCCTCAGCCTCCCAAGTAGCTGTGATTACAG	GACATATGAATGTGCTAGGGTTCTTAATTTCAAAGAAGCAGAAAATATGAAGGTTTTTCTTTTTTTGCAG	GCACGTGCCACCACGCCCAGCTAAT	GACATATGAATGTGCTAGGGTTCTTAATTTCAAAGAAGCAGAAAATATGAAGGTTTTTCTTTTTTTGCAGGGGGTGTGGGGAATGGGGCCTCACTCTGTGGCCCAGGCTGGAGTGCAGTGGCGCAACCGTGGCTCACTGCAACCTCTGCCTCCCAGATTCAAGTGATTCTCCTGCCTCAGCCTCCCAAGTAGCTGTGATTACAGGCACGTGCCACCACGCCCAGCTAAT	38.4	44.9	9.2	-0.282	0.0101	43
chr15:49620134-49620190	WT2	ENSG00000166262	ENST00000558594		ENSE00002564727	FAM227B	2	FAM227B_e2	15	-1	49620134	49620190	49620191	49620260	49620109	49620133	49620109	49620260	57	HsaEX0009557	2.94	0	17.09	17.09	51.29	0	0	0	0	GAATTTCAAGAAAGCTGAGAATGGAGTGGTCAATAAAGGCTTCTTTTTCGGACTTGG	GTTAAATTCAAGTACAGAAAATGCAATATTCTTACTACTGAGATAAAAAATGGAATTTAATAAATTACAG	GTAAGGCCTTGAAGAATGATTTAGG	GTTAAATTCAAGTACAGAAAATGCAATATTCTTACTACTGAGATAAAAAATGGAATTTAATAAATTACAGGAATTTCAAGAAAGCTGAGAATGGAGTGGTCAATAAAGGCTTCTTTTTCGGACTTGGGTAAGGCCTTGAAGAATGATTTAGG	16.9	17.5	25.7	-1.5534	8e-04	17.5
chr15:49862245-49862375	WT3	ENSG00000104043,ENSG00000104043	ENST00000284509,ENST00000559829	NM_024837.4,	ENSE00003686704,ENSE00003686704	ATP8B4,ATP8B4	27,27	ATP8B4_e27,ATP8B4_e27	15	-1	49862245	49862375	49862376	49862445	49862220	49862244	49862220	49862445	131	HsaEX6074669	98.2	81.26	100	18.74		0	0	0	0	GTAATGCACGACATTCCCTGACCCAGAAGTGCATCTGGCTTGTAATTCTCTTAACAACAGTGGCTTCAGTTATGCCAGTGGTGGCATTCAGATTTTTGAAGGTGGATTTATACCCAACCCTGAGTGATCAG	AAAGAACCTATTAATTAATAATTCAGTCCTACTTGTAACCACAGTGTATATTTTCTTTAATGATTGATAG	GTATGTCACAGTGCTGATGAATACT	AAAGAACCTATTAATTAATAATTCAGTCCTACTTGTAACCACAGTGTATATTTTCTTTAATGATTGATAGGTAATGCACGACATTCCCTGACCCAGAAGTGCATCTGGCTTGTAATTCTCTTAACAACAGTGGCTTCAGTTATGCCAGTGGTGGCATTCAGATTTTTGAAGGTGGATTTATACCCAACCCTGAGTGATCAGGTATGTCACAGTGCTGATGAATACT	69.0	74.0	29.3	0.8978	0.0368	71
chr15:50465047-50465191	WT3	ENSG00000138592,ENSG00000138592,ENSG00000138592,ENSG00000138592	ENST00000307179,ENST00000396444,ENST00000425032,ENST00000625664	NM_005154.5,,,	ENSE00003572398,ENSE00003572398,ENSE00003572398,ENSE00003586365	USP8,USP8,USP8,USP8	7,7,5,6	USP8_e7,USP8_e7,USP8_e5,USP8_e6	15	1	50465047	50465191	50464977	50465046	50465192	50465216	50464977	50465216	145	HsaEX7008463	15.31	0	43.78	43.78		0	0	0	0	GAGCAATCACAGCAAAGGAACTATACACAATGATGACGGATAAAAACATCAGCTTGATTATAATGGATGCTCGAAGAATGCAGGATTATCAGGATTCCTGTATTTTACATTCTCTCAGTGTTCCTGAAGAAGCCATCAGTCCAGG	CCTGTGTTTTGTGATGTCAGCACATCTTGTGCTGTTTCTTGTCACTTACACTGTCTCTCTCAATTCCAAG	GTGGGTTATTGTGTAGTAAAGTAGT	CCTGTGTTTTGTGATGTCAGCACATCTTGTGCTGTTTCTTGTCACTTACACTGTCTCTCTCAATTCCAAGGAGCAATCACAGCAAAGGAACTATACACAATGATGACGGATAAAAACATCAGCTTGATTATAATGGATGCTCGAAGAATGCAGGATTATCAGGATTCCTGTATTTTACATTCTCTCAGTGTTCCTGAAGAAGCCATCAGTCCAGGGTGGGTTATTGTGTAGTAAAGTAGT	64.9	57.5	14.0	0.3975	0.0171	59.8
chr15:50925098-50925219	WT3	ENSG00000081014,ENSG00000081014	ENST00000261842,ENST00000560508	NM_007347.5,	ENSE00000688558,ENSE00000688558	AP4E1,AP4E1	5,5	AP4E1_e5,AP4E1_e5	15	1	50925098	50925219	50925028	50925097	50925220	50925244	50925028	50925244	122	HsaEX6074731	100	100	100	0	100	0	0	0	0	GATCTGCAGAGCACTAACCTAGTAGAAGTGTGTATGGCACTGACTGTTGTTAGCCAGATTTTCCCCTGCGAAATGATTCCAGCTGTTCTTCCATTAATAGAAGATAAACTTCAACATTCTAA	CAGTGTTGAATTTGCCATTCCTAGTTTCAGTATTTACACTAAATGTTTTCTTTGCTTAATGTTGTGCCAG	GTAAGTAAATTCTTTTGGGATAGGC	CAGTGTTGAATTTGCCATTCCTAGTTTCAGTATTTACACTAAATGTTTTCTTTGCTTAATGTTGTGCCAGGATCTGCAGAGCACTAACCTAGTAGAAGTGTGTATGGCACTGACTGTTGTTAGCCAGATTTTCCCCTGCGAAATGATTCCAGCTGTTCTTCCATTAATAGAAGATAAACTTCAACATTCTAAGTAAGTAAATTCTTTTGGGATAGGC	78.3	77.4	34.2	1.2344	0.0049	77.5
chr15:51458506-51458627	WT3	ENSG00000104093,ENSG00000104093,ENSG00000104093,ENSG00000104093	ENST00000251076,ENST00000449909,ENST00000543779,ENST00000560891	,,,NM_001378457.1	ENSE00003564122,ENSE00003564122,ENSE00003564122,ENSE00003564122	DMXL2,DMXL2,DMXL2,DMXL2	35,33,35,36	DMXL2_e35,DMXL2_e33,DMXL2_e35,DMXL2_e36	15	-1	51458506	51458627	51458628	51458697	51458481	51458505	51458481	51458697	122	HsaEX6074768	100	99.87	100	0.13	100	0	0	0	0	GCAAATTGTAATGAAATTGTTTTGGCTTCAACACATGATGTTCAAGAACTTGATGTTACTTCTCTACTGGCCTGTCAGTCATACATATGGATCGGAGAAGAATATGACAGAGAATCCAAAAG	CATCATTATACACAGTGTATTTCTCCTTAGTGAAATTGCTTAAATCATCGATTCTGCCTTTGCTTTATAG	GTTTGTCTCATAGTCACTTTTACAT	CATCATTATACACAGTGTATTTCTCCTTAGTGAAATTGCTTAAATCATCGATTCTGCCTTTGCTTTATAGGCAAATTGTAATGAAATTGTTTTGGCTTCAACACATGATGTTCAAGAACTTGATGTTACTTCTCTACTGGCCTGTCAGTCATACATATGGATCGGAGAAGAATATGACAGAGAATCCAAAAGGTTTGTCTCATAGTCACTTTTACAT	76.4	74.5	31.8	1.0833	0.0057	74.7
chr15:52337810-52337884	WT2	ENSG00000197535,ENSG00000197535,ENSG00000197535,ENSG00000197535	ENST00000356338,ENST00000399233,ENST00000553916,ENST00000692646	,NM_001382347.1,,	ENSE00003788702,ENSE00003788702,ENSE00003788702,ENSE00003788702	MYO5A,MYO5A,MYO5A,MYO5A	32,33,31,14	MYO5A_e32,MYO5A_e33,MYO5A_e31,MYO5A_e14	15	-1	52337810	52337884	52337885	52337954	52337785	52337809	52337785	52337954	75	HsaEX0041194	22.69	0	79.07	79.07	0	0	0	0	0	TATTTTGAGGAATTATATGCAGATGACCCTAAGAAGTATCAATCATATCGGATTTCCCTTTACAAACGGATGATT	TTTGCTGAAAGATAGCATTTCCCTCAAACACACAGACAAAAACAAATATCCATTGTGCCTGTTTTTTCAG	GTATGTAAAACCATAGTGCTTTTCT	TTTGCTGAAAGATAGCATTTCCCTCAAACACACAGACAAAAACAAATATCCATTGTGCCTGTTTTTTCAGTATTTTGAGGAATTATATGCAGATGACCCTAAGAAGTATCAATCATATCGGATTTCCCTTTACAAACGGATGATTGTATGTAAAACCATAGTGCTTTTCT	0.5	0.7	3.7	-4.9616	4e-04	0.7
chr15:52343117-52343197	WT2	ENSG00000197535,ENSG00000197535,ENSG00000197535,ENSG00000197535,ENSG00000197535	ENST00000399231,ENST00000399233,ENST00000553916,ENST00000688074,ENST00000692556	,NM_001382347.1,,,	ENSE00000942049,ENSE00000942049,ENSE00000942049,ENSE00000942049,ENSE00000942049	MYO5A,MYO5A,MYO5A,MYO5A,MYO5A	31,31,29,13,30	MYO5A_e31,MYO5A_e31,MYO5A_e29,MYO5A_e13,MYO5A_e30	15	-1	52343117	52343197	52343198	52343267	52343092	52343116	52343092	52343267	81	HsaEX0041195	32.61	0	80.77	80.77	55.56	0	0	0	0	ATCATCTGCTCTGGATTACCATGAGTTGAATGAGGATGGAGAGCTGTGGCTGGTTTATGAAGGGTTAAAACAAGCCAACAG	TGACCATCGTCACCTCATCAGCATCCTGTATCCTTTTGTGTTTTGCATTGTTGTTCCTTTTGCATGGAAG	GTTATATTTGTCTCCTCAAAATGGA	TGACCATCGTCACCTCATCAGCATCCTGTATCCTTTTGTGTTTTGCATTGTTGTTCCTTTTGCATGGAAGATCATCTGCTCTGGATTACCATGAGTTGAATGAGGATGGAGAGCTGTGGCTGGTTTATGAAGGGTTAAAACAAGCCAACAGGTTATATTTGTCTCCTCAAAATGGA	0.0	0.0	0.0	-6.3249	0.5705	0.2
chr15:52348818-52348826	WT1	ENSG00000197535,ENSG00000197535,ENSG00000197535,ENSG00000197535,ENSG00000197535	ENST00000356338,ENST00000399231,ENST00000399233,ENST00000685194,ENST00000687574	,,NM_001382347.1,,	ENSE00001667002,ENSE00001667002,ENSE00001667002,ENSE00001667002,ENSE00001667002	MYO5A,MYO5A,MYO5A,MYO5A,MYO5A	29,29,29,12,29	MYO5A_e29,MYO5A_e29,MYO5A_e29,MYO5A_e12,MYO5A_e29	15	-1	52348818	52348826	52348827	52348896	52348793	52348817	52348793	52348896	9	HsaEX0041193	70.45	0	99.89	99.89	81.4	0	0	0	0	GATGACAAG	AAATTTATTTATGGAACTAAGGGTTTATTGTTTTCTCTGTTTTTTGTGCTTGCTGACTTGTGATTCTCAG	GTAATTATACCTTTTTTTTTTTTTA	AAATTTATTTATGGAACTAAGGGTTTATTGTTTTCTCTGTTTTTTGTGCTTGCTGACTTGTGATTCTCAGGATGACAAGGTAATTATACCTTTTTTTTTTTTTA	8.2	6.7	7.6	-2.6143	0.0064	6.8
chr15:54143018-54143040	WT1	ENSG00000137766,ENSG00000137766	ENST00000260323,ENST00000647821	NM_001080534.3,	ENSE00001724132,ENSE00001724132	UNC13C,UNC13C	3,3	UNC13C_e3,UNC13C_e3	15	1	54143018	54143040	54142948	54143017	54143041	54143065	54142948	54143065	23	HsaEX6074899	58.15	0	100	100		0	0	0	0	ATAGCAGTTCTGTGGATGAAAAG	TATGTTTAAACAATTTCTTGAAAAGTACTCCATCTAACATTTATCCCTTCTTTTCCTGATTCTCTTTCAG	GTTTTAAATCATACTTATTCTTCCC	TATGTTTAAACAATTTCTTGAAAAGTACTCCATCTAACATTTATCCCTTCTTTTCCTGATTCTCTTTCAGATAGCAGTTCTGTGGATGAAAAGGTTTTAAATCATACTTATTCTTCCC	26.9	29.0	34.6	-0.8795	0.0039	29.3
chr15:55194153-55194183	WT1	ENSG00000137876	ENST00000677172		ENSE00002626226	RSL24D1	3	RSL24D1_e3	15	-1	55194153	55194183	55194184	55194253	55194128	55194152	55194128	55194253	31	HsaEX1035753	0.03	0	0.46	0.46	0	0	0	0	0	GTCTCTGTAGATCCTTCATTGTGCCTTTCAG	GTACAACATCAGGCACATAGATGCTCTTTATTTACTGATTGAATCCCCTTTGCACCTCCTCTGGTTCCAG	GTAATACCTATTAGTTAAGGAACCA	GTACAACATCAGGCACATAGATGCTCTTTATTTACTGATTGAATCCCCTTTGCACCTCCTCTGGTTCCAGGTCTCTGTAGATCCTTCATTGTGCCTTTCAGGTAATACCTATTAGTTAAGGAACCA	0.6	0.5	0.6	-5.0886	0.0766	0.6
chr15:55320275-55320410	WT3	ENSG00000069943,ENSG00000069943	ENST00000164305,ENST00000539642	NM_004855.5,	ENSE00003549971,ENSE00003549971	PIGB,PIGB	2,2	PIGB_e2,PIGB_e2	15	1	55320275	55320410	55320205	55320274	55320411	55320435	55320205	55320435	136	HsaEX1028052	57.29	25.53	75.84	50.31	87.5	0	0	0	0	ATCTTCTTGGAGAAAATATTTATCTGCTCTTGTTTACCATAGCTTTACGAATATTAAACTGCTTTTTAGTGCAGACAAGTTTTGTTCCAGATGAATACTGGCAGTCTCTTGAAGTTTCACATCACATGGTTTTCAA	GATTTTAAGTTTTGCAAGTGGAACTGCCTGACTTTTGTGCCACTATTACCTGTTTTGTTCTGTTTTTCAG	ATATCCTTTGTGGTTTCTTTTCCAG	GATTTTAAGTTTTGCAAGTGGAACTGCCTGACTTTTGTGCCACTATTACCTGTTTTGTTCTGTTTTTCAGATCTTCTTGGAGAAAATATTTATCTGCTCTTGTTTACCATAGCTTTACGAATATTAAACTGCTTTTTAGTGCAGACAAGTTTTGTTCCAGATGAATACTGGCAGTCTCTTGAAGTTTCACATCACATGGTTTTCAAATATCCTTTGTGGTTTCTTTTCCAG	0.0	0.0	0.0	-8.2532	0.6133	0
chr15:55432497-55432602	WT3	ENSG00000256061,ENSG00000256061	ENST00000321149,ENST00000348518	NM_130810.4,	ENSE00003570696,ENSE00003570696	DNAAF4,DNAAF4	9,8	DYX1C1_e9,DYX1C1_e8	15	-1	55432497	55432602	55432603	55432672	55432472	55432496	55432472	55432672	106	HsaEX0021369	68.02	35.71	94.27	58.56	55.3	0	0	0	0	GCACTGGAATTATTGATGCCACCTGTTACAGACAATGCTAATGCAAGAATGAAGGCACATGTACGACGTGGAACAGCATTCTGTCAACTAGAATTGTATGTAGAAG	TGCCCAGCCTTTTGCTTGTTTAAATTAAGAAACTATAACTTTCTTGTAATAATTATATATATTTTGTAAG	GTAAGGAATTGATAGAAATGGTTTA	TGCCCAGCCTTTTGCTTGTTTAAATTAAGAAACTATAACTTTCTTGTAATAATTATATATATTTTGTAAGGCACTGGAATTATTGATGCCACCTGTTACAGACAATGCTAATGCAAGAATGAAGGCACATGTACGACGTGGAACAGCATTCTGTCAACTAGAATTGTATGTAGAAGGTAAGGAATTGATAGAAATGGTTTA	86.0	81.8	49.7	1.5337	0.003	82.2
chr15:57252421-57252492	WT2	ENSG00000140262,ENSG00000140262,ENSG00000140262,ENSG00000140262	ENST00000333725,ENST00000438423,ENST00000543579,ENST00000559703	NM_207037.2,,,	ENSE00003636796,ENSE00003636796,ENSE00003636796,ENSE00003636796	TCF12,TCF12,TCF12,TCF12	15,15,8,3	TCF12_e15,TCF12_e15,TCF12_e8,TCF12_e3	15	1	57252421	57252492	57252351	57252420	57252493	57252517	57252351	57252517	72	HsaEX0064153	21.32	0	100	100	6.4	0	0	0	0	AAAAATCGAGTTGAGCAGCAACTTCACGAGCATTTGCAAGATGCAATGTCCTTCTTAAAGGATGTCTGTGAG	TATTTCCTCATCTCTTTTGGAGTTAATCTTAACCTGTGCTTTGCCTCCTGTTCTGTCTTGACTTTGCCAG	GTACTATTTCTTTTAGATGGTGCCT	TATTTCCTCATCTCTTTTGGAGTTAATCTTAACCTGTGCTTTGCCTCCTGTTCTGTCTTGACTTTGCCAGAAAAATCGAGTTGAGCAGCAACTTCACGAGCATTTGCAAGATGCAATGTCCTTCTTAAAGGATGTCTGTGAGGTACTATTTCTTTTAGATGGTGCCT	20.1	22.3	36.5	-1.2697	0.0215	21.9
chr15:57992945-57993073	WT3	ENSG00000128918,ENSG00000128918,ENSG00000128918,ENSG00000128918,ENSG00000128918	ENST00000249750,ENST00000347587,ENST00000537372,ENST00000558231,ENST00000559517	NM_003888.4,,,,	ENSE00003644824,ENSE00003644824,ENSE00003644824,ENSE00003644824,ENSE00003644824	ALDH1A2,ALDH1A2,ALDH1A2,ALDH1A2,ALDH1A2	6,6,7,6,4	ALDH1A2_e6,ALDH1A2_e6,ALDH1A2_e7,ALDH1A2_e6,ALDH1A2_e4	15	-1	57992945	57993073	57993074	57993143	57992920	57992944	57992920	57993143	129	HsaEX6075003	99.92	98.22	100	1.78	100	0	0	0	0	TGGAACTTCCCCCTGCTGATGTTTGCCTGGAAAATAGCTCCAGCTTTGTGCTGTGGCAATACAGTAGTTATTAAGCCAGCAGAGCAAACACCACTCAGTGCACTCTACATGGGAGCCCTCATCAAGGAG	GTCACAGCTTGAAAACAAAGTAGTGGAAGAATGTTTTTCCATCTATCAACTTTGAGTTTTTTCCTTTCAG	GTAAGAGAAACGGACTTCGGGAGTG	GTCACAGCTTGAAAACAAAGTAGTGGAAGAATGTTTTTCCATCTATCAACTTTGAGTTTTTTCCTTTCAGTGGAACTTCCCCCTGCTGATGTTTGCCTGGAAAATAGCTCCAGCTTTGTGCTGTGGCAATACAGTAGTTATTAAGCCAGCAGAGCAAACACCACTCAGTGCACTCTACATGGGAGCCCTCATCAAGGAGGTAAGAGAAACGGACTTCGGGAGTG	78.8	76.7	24.1	1.1863	0.0374	76.6
