## Supplementary Table 3 for "OpenSplice: the impact of half a million mutations on the alternative splicing of 600 human exons" (part 2 of 3)

hg38_exon_coord	library_id	ensembl_gene_id	ensembl_transcript_id	transcript_mane_select	ensembl_exon_id	external_gene_name	exon_number	exon_id	chromosome_name	strand	exon_chrom_start	exon_chrom_end	intron_up_start	intron_up_end	intron_down_start	intron_down_end	hg38_start_mutagenesis	hg38_end_mutagenesis	exon_length	VastDB_event	VastDB_Average_psi	VastDB_Min_psi	VastDB_Max_psi	VastDB_Range_psi	VastDB_HEK293T_psi	clinvar_total	clinvar_benign	clinvar_vus	clinvar_pathogenic	exon_seq	intron_up_seq	intron_down_seq	wt_seq	psi_r1	psi_r2	psi_r3	logit_psi	var_logit	psi
chr15:60558225-60558306	WT2	ENSG00000069667	ENST00000261523		ENSE00000691423	RORA	2	RORA_e2	15	-1	60558225	60558306	60558307	60558376	60558200	60558224	60558200	60558376	82	HsaEX6075085	0.25	0	2.54	2.54	0	6	4	2	0	GGATGAACTTTTTGGGATTCTCCAAATACTCCATCAGTGTATCCTGTCTTCAGGTGATGCTTTTGTTCTTACTGGCGTCTGT	ACAAGGCAGTGGCCAACTAATTAATGCCCATTAGTAGCTTTTTTGAGATAGGCTATCATTTTCGTTCCAG	GTAAGTGAATCCAAAGGCCTCCTGA	ACAAGGCAGTGGCCAACTAATTAATGCCCATTAGTAGCTTTTTTGAGATAGGCTATCATTTTCGTTCCAGGGATGAACTTTTTGGGATTCTCCAAATACTCCATCAGTGTATCCTGTCTTCAGGTGATGCTTTTGTTCTTACTGGCGTCTGTGTAAGTGAATCCAAAGGCCTCCTGA	5.6	14.3	9.1	-1.8768	0.241	13.3
chr15:62023780-62023845	WT2	ENSG00000129003,ENSG00000129003	ENST00000644861,ENST00000645819	NM_020821.3,	ENSE00001124969,ENSE00001124969	VPS13C,VPS13C	7,7	VPS13C_e7,VPS13C_e7	15	-1	62023780	62023845	62023846	62023915	62023755	62023779	62023755	62023915	66	HsaEX0070504	7.73	0	80.55	80.55	0	0	0	0	0	GACGTAAACGTAAAAAGCACAAAAAACATTTTAAGAAACCTTTTAAAGGTCTTGATCGTTCAAAAG	TTCTTTTCTGTCCTGTAGTCTGCTAACTTGAATCTTATCCTTTTCTCACTAAAATGCTTCCACTGTGAAG	GTAGGTAAAAGTAGTTTTATGCCAT	TTCTTTTCTGTCCTGTAGTCTGCTAACTTGAATCTTATCCTTTTCTCACTAAAATGCTTCCACTGTGAAGGACGTAAACGTAAAAAGCACAAAAAACATTTTAAGAAACCTTTTAAAGGTCTTGATCGTTCAAAAGGTAGGTAAAAGTAGTTTTATGCCAT	0.1	0.0	0.0	-6.2383	0.2803	0.2
chr15:62028358-62028420	WT2	ENSG00000129003,ENSG00000129003	ENST00000644861,ENST00000645819	NM_020821.3,	ENSE00001124977,ENSE00001124977	VPS13C,VPS13C	6,6	VPS13C_e6,VPS13C_e6	15	-1	62028358	62028420	62028421	62028490	62028333	62028357	62028333	62028490	63	HsaEX0070503	7.87	0	78.6	78.6	2.56	0	0	0	0	GCACACATTCAGGGGAGTTCATATATGGCTTGGAGAACTTTGTTTACAAGGACATCAAGCCTG	TTTACATGTGAAATTAAAGGTGTCTTTAAATTGCTTTGCATTTTGGTTATTGCTGCCATGTGGGATGCAG	GTGGGTATGCATGGTTAATTATATT	TTTACATGTGAAATTAAAGGTGTCTTTAAATTGCTTTGCATTTTGGTTATTGCTGCCATGTGGGATGCAGGCACACATTCAGGGGAGTTCATATATGGCTTGGAGAACTTTGTTTACAAGGACATCAAGCCTGGTGGGTATGCATGGTTAATTATATT	0.1	0.0	0.5	-6.6185	0.1218	0.1
chr15:63043706-63043831	WT3	ENSG00000140416,ENSG00000140416,ENSG00000140416,ENSG00000140416	ENST00000267996,ENST00000357980,ENST00000559397,ENST00000561266	,,,	ENSE00001100025,ENSE00001100025,ENSE00001100025,ENSE00001100025	TPM1,TPM1,TPM1,TPM1	2,2,2,2	TPM1_e2,TPM1_e2,TPM1_e2,TPM1_e2	15	1	63043706	63043831	63043636	63043705	63043832	63043856	63043636	63043856	126	HsaEX0066681	27.55	0	99.51	99.51	0.65	0	0	0	0	CTCGAGGAGGACATCGCGGCCAAGGAGAAGTTGCTGCGGGTGTCGGAGGACGAGCGGGACCGGGTGCTGGAGGAGCTGCACAAGGCGGAGGACAGCCTCCTGGCCGCCGAAGAGGCCGCCGCCAAG	GCCCGTGTGTTGTGTGTGTCTAACACCCGGTCCGTGCCGGCCGCCCGCGCCCGCCCGCCGCTGCCCCCAG	GTACCCGGGGCGCGCGGCACGGCGT	GCCCGTGTGTTGTGTGTGTCTAACACCCGGTCCGTGCCGGCCGCCCGCGCCCGCCCGCCGCTGCCCCCAGCTCGAGGAGGACATCGCGGCCAAGGAGAAGTTGCTGCGGGTGTCGGAGGACGAGCGGGACCGGGTGCTGGAGGAGCTGCACAAGGCGGAGGACAGCCTCCTGGCCGCCGAAGAGGCCGCCGCCAAGGTACCCGGGGCGCGCGGCACGGCGT
chr15:63061198-63061273	WT2	ENSG00000140416,ENSG00000140416,ENSG00000140416,ENSG00000140416,ENSG00000140416,ENSG00000140416	ENST00000288398,ENST00000317516,ENST00000358278,ENST00000404484,ENST00000559397,ENST00000560959	,,,,,	ENSE00003632702,ENSE00003632702,ENSE00003632702,ENSE00003632702,ENSE00003632702,ENSE00003632702	TPM1,TPM1,TPM1,TPM1,TPM1,TPM1	6,5,6,5,6,5	TPM1_e6,TPM1_e5,TPM1_e6,TPM1_e5,TPM1_e6,TPM1_e5	15	1	63061198	63061273	63061128	63061197	63061274	63061298	63061128	63061298	76	HsaEX0066683	64.67	0.22	100	99.78	97.01	0	0	0	0	CCAAGTCCGACAGCTGGAAGAACAATTAAGAATAATGGATCAGACCTTGAAAGCATTAATGGCTGCAGAGGATAAG	TATCACTGCATGCCTTACCTGCACACTGATTTTGTGAATGGCCTTGTGCATTTCCTGTGTCCACTAACAG	GTACTGATGGCTCGTGTGGTTTTTA	TATCACTGCATGCCTTACCTGCACACTGATTTTGTGAATGGCCTTGTGCATTTCCTGTGTCCACTAACAGCCAAGTCCGACAGCTGGAAGAACAATTAAGAATAATGGATCAGACCTTGAAAGCATTAATGGCTGCAGAGGATAAGGTACTGATGGCTCGTGTGGTTTTTA	45.5	63.2	82.5	0.265	0.0412	56.6
chr15:63064064-63064142	WT2	ENSG00000140416,ENSG00000140416,ENSG00000140416	ENST00000403994,ENST00000559281,ENST00000561266	NM_001018005.2,,	ENSE00003518992,ENSE00003518992,ENSE00003518992	TPM1,TPM1,TPM1	9,8,9	TPM1_e9,TPM1_e8,TPM1_e9	15	1	63064064	63064142	63063994	63064063	63064143	63064167	63063994	63064167	79	HsaEX0066685	34.59	1.69	97.27	95.58	100	0	0	0	0	ACGAGCTGTACGCTCAGAAACTGAAGTACAAAGCCATCAGCGAGGAGCTGGACCACGCTCTCAACGATATGACTTCCAT	CTCACTCACCCTCCATTTCTTGATCACTCTCCATGTTCTTGCACCTCTGCCTTCCACTTCCTGGTCATAG	GTAAACGTTCATCCACTCTGCCTGC	CTCACTCACCCTCCATTTCTTGATCACTCTCCATGTTCTTGCACCTCTGCCTTCCACTTCCTGGTCATAGACGAGCTGTACGCTCAGAAACTGAAGTACAAAGCCATCAGCGAGGAGCTGGACCACGCTCTCAACGATATGACTTCCATGTAAACGTTCATCCACTCTGCCTGC	0.0	0.0	0.0	-2.8211	0.6198	5.6
chr15:63328098-63328130	WT1	ENSG00000074410	ENST00000178638	NM_001218.5	ENSE00000692799	CA12	9	CA12_e9	15	-1	63328098	63328130	63328131	63328200	63328073	63328097	63328073	63328200	33	HsaEX0011806	46.4	0	100	100	0	0	0	0	0	TGCAAGTCTGTACTGCGGCAGGACTGAGTCTGG	TCAACACGCTGCTCAAATCCAGTGTGGTTTGACTCTAGAGTAACCTCGTCTTTTCCTCTCCCCTTTTAAG	GTATGTGGCTGGGCAGCCAGCCGTG	TCAACACGCTGCTCAAATCCAGTGTGGTTTGACTCTAGAGTAACCTCGTCTTTTCCTCTCCCCTTTTAAGTGCAAGTCTGTACTGCGGCAGGACTGAGTCTGGGTATGTGGCTGGGCAGCCAGCCGTG	0.0	0.0	0.0	-7.519	0.3902	0
chr15:64081102-64081151	WT1	ENSG00000166797,ENSG00000166797	ENST00000300030,ENST00000559950	NM_032231.7,	ENSE00003666390,ENSE00003666390	CIAO2A,CIAO2A	3,3	FAM96A_e3,FAM96A_e3	15	-1	64081102	64081151	64081152	64081221	64081077	64081101	64081077	64081221	50	HsaEX0024694	69.53	23.1	100	76.9	57.39	0	0	0	0	GGCTGTGCTTAAGAGTAAAACTTCAGCGATGTTTACCATTTAAACATAAG	TTGTATGCTTTTTCAAGAACCAATAAGAAGCAATAAAGAGATAATTGGAGGTGTGATTTTCCCTCCACAG	GTAAGAAAGATGTATTTTTGTTGTT	TTGTATGCTTTTTCAAGAACCAATAAGAAGCAATAAAGAGATAATTGGAGGTGTGATTTTCCCTCCACAGGGCTGTGCTTAAGAGTAAAACTTCAGCGATGTTTACCATTTAAACATAAGGTAAGAAAGATGTATTTTTGTTGTT	78.2	91.7	94.4	2.4296	0.0165	91.9
chr15:64176262-64176285	WT1	ENSG00000169118	ENST00000635142		ENSE00003784369	CSNK1G1	11	CSNK1G1_e11	15	-1	64176262	64176285	64176286	64176355	64176237	64176261	64176237	64176355	24	HsaEX0017544	10.3	0	37.36	37.36	0	0	0	0	0	CTGCCTGAAAATGCTCAACCTGTG	CCTCTGTGGACTAATATCTCTCTCTTTCTCTCTCTTCCTTTCTGTGTTTTTCTCTTTATATACTCTGTAG	GTGAGTCCCTCTCTCCAGTCCATTG	CCTCTGTGGACTAATATCTCTCTCTTTCTCTCTCTTCCTTTCTGTGTTTTTCTCTTTATATACTCTGTAGCTGCCTGAAAATGCTCAACCTGTGGTGAGTCCCTCTCTCCAGTCCATTG	55.5	59.1	65.4	0.3764	0.0019	59.3
chr15:64315703-64315751	WT1	ENSG00000169118,ENSG00000169118	ENST00000606793,ENST00000634811	,	ENSE00003788364,ENSE00003788364	CSNK1G1,CSNK1G1	2,2	CSNK1G1_e2,CSNK1G1_e2	15	-1	64315703	64315751	64315752	64315821	64315678	64315702	64315678	64315821	49	HsaEX7107565	0.02	0	1.7	1.7	0	0	0	0	0	GAGGACAGTTGTGAGGCCAGTGCACTTTTGGCTCAGTGGGAATGAATGG	AGCTCCTTTGAAAAAAATTTGTGGACATGTTAAAATCACTGCACAGATTTTTTAAAAAAAATTGTTTCAG	GTAAGTGAGTGGGCAAGCAGGATCA	AGCTCCTTTGAAAAAAATTTGTGGACATGTTAAAATCACTGCACAGATTTTTTAAAAAAAATTGTTTCAGGAGGACAGTTGTGAGGCCAGTGCACTTTTGGCTCAGTGGGAATGAATGGGTAAGTGAGTGGGCAAGCAGGATCA	0.1	0.2	0.2	-6.4542	0.0831	0.2
chr15:64915797-64915900	WT2	ENSG00000166839	ENST00000319580	NM_182703.6	ENSE00003657969	ANKDD1A	2	ANKDD1A_e2	15	1	64915797	64915900	64915727	64915796	64915901	64915925	64915727	64915925	104	HsaEX0004179	66.76	3.23	100	96.77	30.69	0	0	0	0	TGCTTCCTCTGGAGAGGCAGCTCCACGAGGCCGCCCGCCAGAACAATGTCGGCAGGATGCAGGAGCTGATTGGGAGGAGGGTTAACACCAGGGCCAGAAACCAC	TTGTTTACCTCTCCTGTCTGCAGTGTGGGGCATCCTCCCCCTCATCCTGCACCCCATTTTCTCCCCACAG	GTGCGTAATGAGCTTCTCTGAATCC	TTGTTTACCTCTCCTGTCTGCAGTGTGGGGCATCCTCCCCCTCATCCTGCACCCCATTTTCTCCCCACAGTGCTTCCTCTGGAGAGGCAGCTCCACGAGGCCGCCCGCCAGAACAATGTCGGCAGGATGCAGGAGCTGATTGGGAGGAGGGTTAACACCAGGGCCAGAAACCACGTGCGTAATGAGCTTCTCTGAATCC	80.0	50.0	100.0	0.7489	0.3794	67.9
chr15:64926066-64926170	WT2	ENSG00000166839,ENSG00000166839,ENSG00000166839	ENST00000319580,ENST00000395723,ENST00000496660	NM_182703.6,,	ENSE00003550002,ENSE00003550002,ENSE00003550002	ANKDD1A,ANKDD1A,ANKDD1A	5,2,3	ANKDD1A_e5,ANKDD1A_e2,ANKDD1A_e3	15	1	64926066	64926170	64925996	64926065	64926171	64926195	64925996	64926195	105	HsaEX7107571	91.3	0	100	100	100	0	0	0	0	GATGGCCTGACCTTACTGCACTGCGCAGCCCAAAAAGGCCATGTGCCTGTGCTGGCGTTCATAATGGAGGACCTGGAGGATGTGGCCCTGGACCACGTAGACAAG	GGGAGACTGGCAGTGTGTGAAAAGGGCCTCCCTTCACAGACTGCAGGAACCCTCCTGCACTTGTTTCCAG	GTGAGAGTGCCTCAGGGCTACTCAT	GGGAGACTGGCAGTGTGTGAAAAGGGCCTCCCTTCACAGACTGCAGGAACCCTCCTGCACTTGTTTCCAGGATGGCCTGACCTTACTGCACTGCGCAGCCCAAAAAGGCCATGTGCCTGTGCTGGCGTTCATAATGGAGGACCTGGAGGATGTGGCCCTGGACCACGTAGACAAGGTGAGAGTGCCTCAGGGCTACTCAT	38.5	28.6		-0.5619	0.21	36.3
chr15:65535721-65535834	WT3	ENSG00000074696,ENSG00000074696	ENST00000565299,ENST00000562901	,	ENSE00003515912,ENSE00003587483	HACD3,HACD3	2,3	HACD3_e2,HACD3_e3	15	1	65535721	65535834	65535651	65535720	65535835	65535859	65535651	65535859	114	HsaEX0050930	13.15	0	60.71	60.71	100	0	0	0	0	GGTCTCACTCTGTTGCCCAGGTTGGAGTGCAGCAGTGTGATCATAGCTCACCGTAGCCTTGAACTCCTGGGTTTGAGCAGTCCTCCTGGCTCAGCCTACCAAGTAGGACTACAG	TATTATATCTGTTCTGGTGATCTGTGATCAGTGATCTTTGATGTTAACTTTTTTTTTTTTTTTGAGGCAG	GTACCTGCCTAGCTAATTTTCAATT	TATTATATCTGTTCTGGTGATCTGTGATCAGTGATCTTTGATGTTAACTTTTTTTTTTTTTTTGAGGCAGGGTCTCACTCTGTTGCCCAGGTTGGAGTGCAGCAGTGTGATCATAGCTCACCGTAGCCTTGAACTCCTGGGTTTGAGCAGTCCTCCTGGCTCAGCCTACCAAGTAGGACTACAGGTACCTGCCTAGCTAATTTTCAATT	80.6	83.5	40.7	1.5318	0.0159	82.2
chr15:65638128-65638181	WT1	ENSG00000074621,ENSG00000074621,ENSG00000074621	ENST00000261892,ENST00000339868,ENST00000399033	NM_004727.3,,	ENSE00000943048,ENSE00000943048,ENSE00000943048	SLC24A1,SLC24A1,SLC24A1	3,3,2	SLC24A1_e3,SLC24A1_e3,SLC24A1_e2	15	1	65638128	65638181	65638058	65638127	65638182	65638206	65638058	65638206	54	HsaEX0058940	24.11	0	46.51	46.51	25.96	0	0	0	0	CCGGGCGATGGGGCCATTGCGGTGGATGAGCTACAGGATAACAAGAAGCTGAAG	GGAGAAAGGGATGTAGGGAGAAAGTGAGGGTCTCGCCACAACATCTCGTGACTCCTCTCCCTGTTTGCAG	GTGGGTGCCGTATGGAGTCTGCCCA	GGAGAAAGGGATGTAGGGAGAAAGTGAGGGTCTCGCCACAACATCTCGTGACTCCTCTCCCTGTTTGCAGCCGGGCGATGGGGCCATTGCGGTGGATGAGCTACAGGATAACAAGAAGCTGAAGGTGGGTGCCGTATGGAGTCTGCCCA	51.9	62.2	65.6	0.5015	0.0214	62.3
chr15:65700544-65700672	WT3	ENSG00000174485	ENST00000635620		ENSE00001621255	DENND4A	19	DENND4A_e19	15	-1	65700544	65700672	65700673	65700742	65700519	65700543	65700519	65700742	129	HsaEX0019175	28.1	0	97.5	97.5	14.61	1	0	1	0	ATGGCAGTGACCTGGATGCTGTTAGTCATGGCAGCATGGATAGTGGTCATGGGACACACACTGTGGAGCAGGCACCTTTTAATACGGGTTTAATCAAAGTATATGCTACTGATGATAGATCTAGTACAG	TTGAGCAACAAATTAATGTGTATTTACCTCTTCGAGTAGTAAAATGCTGTCAAATTGTGTTCTTAAGCAG	GTTTGTGTATGCTTATGTATACATT	TTGAGCAACAAATTAATGTGTATTTACCTCTTCGAGTAGTAAAATGCTGTCAAATTGTGTTCTTAAGCAGATGGCAGTGACCTGGATGCTGTTAGTCATGGCAGCATGGATAGTGGTCATGGGACACACACTGTGGAGCAGGCACCTTTTAATACGGGTTTAATCAAAGTATATGCTACTGATGATAGATCTAGTACAGGTTTGTGTATGCTTATGTATACATT	0.7	0.8	0.1	-4.7887	0.058	0.8
chr15:65909740-65909806	WT2	ENSG00000157890	ENST00000395614	NM_001385028.1	ENSE00003535542	MEGF11	22	MEGF11_e22	15	-1	65909740	65909806	65909807	65909876	65909715	65909739	65909715	65909876	67	HsaEX0038735	55.91	21.05	100	78.95	50	0	0	0	0	CTCAGTAACAAGTCCCTTGACAGAGACACAGCAGGCTGGACCCCCTACAGCTATGTGAACGTGTTAG	CGCAAAGTGAAGACTGGGGAGGGGTACCTGGGGCACTAGATATTAACTGGCTCTCCTACTCTCCAAACAG	GTCAGTAGTGGTGTGAGTCTGGTCC	CGCAAAGTGAAGACTGGGGAGGGGTACCTGGGGCACTAGATATTAACTGGCTCTCCTACTCTCCAAACAGCTCAGTAACAAGTCCCTTGACAGAGACACAGCAGGCTGGACCCCCTACAGCTATGTGAACGTGTTAGGTCAGTAGTGGTGTGAGTCTGGTCC	46.7	56.4	41.2	0.0661	0.0398	51.6
chr15:65922823-65922969	WT3	ENSG00000157890,ENSG00000157890,ENSG00000157890,ENSG00000157890	ENST00000288745,ENST00000395614,ENST00000409699,ENST00000422354	,NM_001385028.1,,	ENSE00003749598,ENSE00003749598,ENSE00003749598,ENSE00003749598	MEGF11,MEGF11,MEGF11,MEGF11	12,14,14,14	MEGF11_e12,MEGF11_e14,MEGF11_e14,MEGF11_e14	15	-1	65922823	65922969	65922970	65923039	65922798	65922822	65922798	65923039	147	HsaEX6075434	46.1	0	100	100	72.1	0	0	0	0	GCATCCGCTGTGACAGCACGTGTCCACCTGGCCGCTGGGGCCCCAACTGCTCTGTCTCCTGCAGCTGTGAGAATGGAGGCTCCTGCTCCCCAGAGGATGGGAGCTGCGAGTGTGCCCCTGGCTTCCGAGGACCCTTATGCCAGAGAA	CCCTTCCCTCCATTCTTCCCTTCATCCTCACCTCTCTTACCACTGACCCGAGTCTGCCTCTGGCCCACAG	GTAAGGCTAATCCCCTGACCCCGAA	CCCTTCCCTCCATTCTTCCCTTCATCCTCACCTCTCTTACCACTGACCCGAGTCTGCCTCTGGCCCACAGGCATCCGCTGTGACAGCACGTGTCCACCTGGCCGCTGGGGCCCCAACTGCTCTGTCTCCTGCAGCTGTGAGAATGGAGGCTCCTGCTCCCCAGAGGATGGGAGCTGCGAGTGTGCCCCTGGCTTCCGAGGACCCTTATGCCAGAGAAGTAAGGCTAATCCCCTGACCCCGAA	82.2	81.8	21.7	1.4599	0.0325	81.2
chr15:65970553-65970689	WT3	ENSG00000157890,ENSG00000157890,ENSG00000157890,ENSG00000157890	ENST00000288745,ENST00000395614,ENST00000409699,ENST00000422354	,NM_001385028.1,,	ENSE00003519926,ENSE00003519926,ENSE00003519926,ENSE00003519926	MEGF11,MEGF11,MEGF11,MEGF11	6,8,8,8	MEGF11_e6,MEGF11_e8,MEGF11_e8,MEGF11_e8	15	-1	65970553	65970689	65970690	65970759	65970528	65970552	65970528	65970759	137	HsaEX6075429	99.55	95.64	100	4.36	100	0	0	0	0	GGAGCAGTGTGTGCCCAGCCCTGCCCACCAGGGACATTTGGCCAGAACTGCAGCCAGGATTGTCCTTGCCACCATGGAGGGCAGTGTGACCACGTGACTGGACAGTGCCACTGTACAGCTGGATACATGGGGGACAG	GTGTGCCATTCCCAGGAAAGTTTGGCATTTCTGGAGCACCGCCATGCATGTCTTCCCACCTTTCTTTTAG	GTAAGGATAGTGTTAACTGTTATCT	GTGTGCCATTCCCAGGAAAGTTTGGCATTTCTGGAGCACCGCCATGCATGTCTTCCCACCTTTCTTTTAGGGAGCAGTGTGTGCCCAGCCCTGCCCACCAGGGACATTTGGCCAGAACTGCAGCCAGGATTGTCCTTGCCACCATGGAGGGCAGTGTGACCACGTGACTGGACAGTGCCACTGTACAGCTGGATACATGGGGGACAGGTAAGGATAGTGTTAACTGTTATCT	88.6	88.2	54.8	1.8648	0.0946	86.6
chr15:65980778-65980898	WT3	ENSG00000157890,ENSG00000157890,ENSG00000157890,ENSG00000157890	ENST00000288745,ENST00000395614,ENST00000409699,ENST00000422354	,NM_001385028.1,,	ENSE00003729909,ENSE00003729909,ENSE00003729909,ENSE00003729909	MEGF11,MEGF11,MEGF11,MEGF11	5,7,7,7	MEGF11_e5,MEGF11_e7,MEGF11_e7,MEGF11_e7	15	-1	65980778	65980898	65980899	65980968	65980753	65980777	65980753	65980968	121	HsaEX6075428	53.59	0	100	100	100	0	0	0	0	CTGCGAGGAGCTGTGCCCTCCTGGGAGCCATGGAGCTCACTGTGAGCTGCGCTGCCCCTGTCAGAATGGGGGCACCTGCCACCACATCACTGGCGAGTGTGCCTGCCCCCCAGGCTGGACG	CCTGGAGCACTGGGGCCCTGCCACCTGATCTGAATGCTGCTGTGTCTAACACCTCTGCTTCTCCATGCAG	GTAAGTGGGCCCAAAGGATCTGGGT	CCTGGAGCACTGGGGCCCTGCCACCTGATCTGAATGCTGCTGTGTCTAACACCTCTGCTTCTCCATGCAGCTGCGAGGAGCTGTGCCCTCCTGGGAGCCATGGAGCTCACTGTGAGCTGCGCTGCCCCTGTCAGAATGGGGGCACCTGCCACCACATCACTGGCGAGTGTGCCTGCCCCCCAGGCTGGACGGTAAGTGGGCCCAAAGGATCTGGGT	92.9	90.2	57.0	2.2636	0.041	90.6
chr15:66123899-66124000	WT2	ENSG00000157890,ENSG00000157890,ENSG00000157890,ENSG00000157890	ENST00000288745,ENST00000395614,ENST00000409699,ENST00000422354	,NM_001385028.1,,	ENSE00003618900,ENSE00003747630,ENSE00003747630,ENSE00003747630	MEGF11,MEGF11,MEGF11,MEGF11	2,3,3,3	MEGF11_e2,MEGF11_e3,MEGF11_e3,MEGF11_e3	15	-1	66123899	66124000	66124001	66124070	66123874	66123898	66123874	66124070	102	HsaEX6075426	49.99	0	100	100	100	0	0	0	0	CTATGCTGTGACTGTCCAGGAATCGTATGCACACCCCTTCGATCAGATCTATTACACACGATGCACAGACATCCTCAACTGGTTCAAGTGCACCAGGCACCG	ATGCCCTGCGGAATATCAGCTCAGCTTCCCAAGTGCTAATCATGGCTCCTATCTCCCATCTGGTTCTCAG	GTGAGTACCTCTCTCAGATGATGGG	ATGCCCTGCGGAATATCAGCTCAGCTTCCCAAGTGCTAATCATGGCTCCTATCTCCCATCTGGTTCTCAGCTATGCTGTGACTGTCCAGGAATCGTATGCACACCCCTTCGATCAGATCTATTACACACGATGCACAGACATCCTCAACTGGTTCAAGTGCACCAGGCACCGGTGAGTACCTCTCTCAGATGATGGG	68.0	85.7	85.7	1.0545	0.1182	74.2
chr15:66489718-66489763	WT1	ENSG00000169032,ENSG00000169032,ENSG00000169032,ENSG00000169032,ENSG00000169032,ENSG00000169032,ENSG00000169032,ENSG00000169032,ENSG00000169032	ENST00000307102,ENST00000566326,ENST00000685763,ENST00000686347,ENST00000689951,ENST00000691576,ENST00000692683,ENST00000693150,ENST00000691937	NM_002755.4,,,,,,,,	ENSE00001199370,ENSE00001199370,ENSE00001199370,ENSE00001199370,ENSE00001199370,ENSE00001199370,ENSE00001199370,ENSE00001199370,ENSE00003935447	MAP2K1,MAP2K1,MAP2K1,MAP2K1,MAP2K1,MAP2K1,MAP2K1,MAP2K1,MAP2K1	10,6,9,8,11,9,10,9,9	MAP2K1_e10,MAP2K1_e6,MAP2K1_e9,MAP2K1_e8,MAP2K1_e11,MAP2K1_e9,MAP2K1_e10,MAP2K1_e9,MAP2K1_e9	15	1	66489718	66489763	66489648	66489717	66489764	66489788	66489648	66489788	46	HsaEX1022758	99.76	97.46	100	2.54	99.58	0	0	0	0	CTTAATAAAAAACCCCGCAGAGAGAGCAGATTTGAAGCAACTCATG	ATGCAAACATGTTATTTGAGCTAGAACCAGTGCCAGGCAACAGCTCTTACCTTGTCTTTCTTCCTTTAAG	GTGAGTCTATTTATTCCGGATTCTT	ATGCAAACATGTTATTTGAGCTAGAACCAGTGCCAGGCAACAGCTCTTACCTTGTCTTTCTTCCTTTAAGCTTAATAAAAAACCCCGCAGAGAGAGCAGATTTGAAGCAACTCATGGTGAGTCTATTTATTCCGGATTCTT	71.1	89.0	91.3	2.088	0.013	89
chr15:67170554-67170604	WT1	ENSG00000166949,ENSG00000166949,ENSG00000166949,ENSG00000166949,ENSG00000166949,ENSG00000166949,ENSG00000166949	ENST00000327367,ENST00000439724,ENST00000537194,ENST00000540846,ENST00000560424,ENST00000679624,ENST00000681239	NM_005902.4,,,,,,	ENSE00004013808,ENSE00004013808,ENSE00004013808,ENSE00004013808,ENSE00004013808,ENSE00004013808,ENSE00004013808	SMAD3,SMAD3,SMAD3,SMAD3,SMAD3,SMAD3,SMAD3	5,5,3,5,5,5,5	SMAD3_e5,SMAD3_e5,SMAD3_e3,SMAD3_e5,SMAD3_e5,SMAD3_e5,SMAD3_e5	15	1	67170554	67170604	67170484	67170553	67170605	67170629	67170484	67170629	51	HsaEX0060217	99.56	81.82	100	18.18	100	0	0	0	0	GTTCTCCAAACCTATCCCCGAATCCGATGTCCCCAGCACATAATAACTTGG	AGTGTTTAGTAACTTGGCTCTCCAGGCCAAGAATCTTTTGTGAAGTCTCACAACTTGTCTCACCTCGCAG	GTGAGTATCTCCTTGTGCACACAAC	AGTGTTTAGTAACTTGGCTCTCCAGGCCAAGAATCTTTTGTGAAGTCTCACAACTTGTCTCACCTCGCAGGTTCTCCAAACCTATCCCCGAATCCGATGTCCCCAGCACATAATAACTTGGGTGAGTATCTCCTTGTGCACACAAC	84.8	90.6	96.4	2.3847	0.0177	91.6
chr15:67187020-67187130	WT3	ENSG00000166949	ENST00000560424		ENSE00002558811	SMAD3	8	SMAD3_e8	15	1	67187020	67187130	67186950	67187019	67187131	67187155	67186950	67187155	111	HsaEX1037872	0.36	0	9.26	9.26	0	0	0	0	0	GAAAGGCCCCCCTCTCCACACCATCTCCCTATTTTTGGAAGCCCTCTTTGCAGACTTCTCCCTGCTCTGGGAGTCGGAGCTTGTGGGCCAGCCTTCCATCTCCCCTTGCAG	AGACCCCACACAGCATGGGCAACCTGGCCCAGGTCCCTTATCTCTCTGTCCCCTGGTCCCTTTGCCCAAG	GTATGTCAGTGGCACCTCCCAGTGA	AGACCCCACACAGCATGGGCAACCTGGCCCAGGTCCCTTATCTCTCTGTCCCCTGGTCCCTTTGCCCAAGGAAAGGCCCCCCTCTCCACACCATCTCCCTATTTTTGGAAGCCCTCTTTGCAGACTTCTCCCTGCTCTGGGAGTCGGAGCTTGTGGGCCAGCCTTCCATCTCCCCTTGCAGGTATGTCAGTGGCACCTCCCAGTGA	0.0	0.0	0.1	-5.7035	0.5949	0.3
chr15:67304339-67304455	WT3	ENSG00000103599	ENST00000512104		ENSE00001724567	IQCH	5	IQCH_e5	15	1	67304339	67304455	67304269	67304338	67304456	67304480	67304269	67304480	117	HsaEX0032114	8.45	0	52.48	52.48	0	0	0	0	0	CGAAAGATAGGGTTGAATGTAAAAATCTTGCAGGATCCTGAAAACATCCACCACAGAGCTGCTGTAAATGCGAACTATGGAATCAGTTTGCCATATATTAATCAGAGAAAAGCATGT	TGAGGATATAAAATGTTAGTAAGCATTTTTGTTCATCCAGCATGAAAGTTTCATTGTTTCTTTGTTTCAG	GTAAGTAATGAGTTGTTTTAATGAG	TGAGGATATAAAATGTTAGTAAGCATTTTTGTTCATCCAGCATGAAAGTTTCATTGTTTCTTTGTTTCAGCGAAAGATAGGGTTGAATGTAAAAATCTTGCAGGATCCTGAAAACATCCACCACAGAGCTGCTGTAAATGCGAACTATGGAATCAGTTTGCCATATATTAATCAGAGAAAAGCATGTGTAAGTAATGAGTTGTTTTAATGAG	72.9	67.4	22.0	0.7724	0.0053	68.4
chr15:67336975-67337095	WT3	ENSG00000103599	ENST00000335894	NM_001031715.3	ENSE00003640209	IQCH	5	IQCH_e5	15	1	67336975	67337095	67336905	67336974	67337096	67337120	67336905	67337120	121	HsaEX0032115	4	0	56.09	56.09	0	2	1	1	0	ATAAAGGTTTCGAAGTTAATCAAAGGGTCTAACATATCCAGCCTCACGGTTCTGCCATCTTCTCATTGCACAGATCCCTATTTCACTCCTATACCAGTCTTACAAGCAGATGCCCACAAAG	TGTTTACAAGAAGAAAACTGTTCACTGTGAAGGCAAAAATGTTTGCTGAAACAAATTTTTTATTATCTAG	GTTAGTGATTCAATAGCCATTTTAC	TGTTTACAAGAAGAAAACTGTTCACTGTGAAGGCAAAAATGTTTGCTGAAACAAATTTTTTATTATCTAGATAAAGGTTTCGAAGTTAATCAAAGGGTCTAACATATCCAGCCTCACGGTTCTGCCATCTTCTCATTGCACAGATCCCTATTTCACTCCTATACCAGTCTTACAAGCAGATGCCCACAAAGGTTAGTGATTCAATAGCCATTTTAC	60.5	54.0	9.8	0.2289	0.0232	55.7
chr15:67344063-67344191	WT3	ENSG00000103599,ENSG00000103599	ENST00000335894,ENST00000629425	NM_001031715.3,	ENSE00003593744,ENSE00003661576	IQCH,IQCH	6,3	IQCH_e6,IQCH_e3	15	1	67344063	67344191	67343993	67344062	67344192	67344216	67343993	67344216	129	HsaEX0032116	70.72	37.7	100	62.3	88.24	0	0	0	0	GGATTTTAAGTATGATAGAACGAGGGCTGATTCCACCAACAGCAAGGATTACCTTTCAGAATCCACCCATTACACCCAGAGCAGCTCCTCTGCATAGTTTTGATGAAGCACGTAAGATTCCAACTGTAG	AATTTATAGAGCTCAGACTTTGTGGAATTGCTTGGAATTAAACTCACATTTTATTAATGTTTCTTTTTAG	GTAAGATACTCATGCATCTCAGTTC	AATTTATAGAGCTCAGACTTTGTGGAATTGCTTGGAATTAAACTCACATTTTATTAATGTTTCTTTTTAGGGATTTTAAGTATGATAGAACGAGGGCTGATTCCACCAACAGCAAGGATTACCTTTCAGAATCCACCCATTACACCCAGAGCAGCTCCTCTGCATAGTTTTGATGAAGCACGTAAGATTCCAACTGTAGGTAAGATACTCATGCATCTCAGTTC	73.1	66.5	27.9	0.7514	0.0079	68
chr15:67490003-67490064	WT2	ENSG00000103599,ENSG00000103599	ENST00000335894,ENST00000546225	NM_001031715.3,	ENSE00001108116,ENSE00001108116	IQCH,IQCH	19,10	IQCH_e19,IQCH_e10	15	1	67490003	67490064	67489933	67490002	67490065	67490089	67489933	67490089	62	HsaEX0032124	90.84	44.83	100	55.17	100	0	0	0	0	GAAAGGCAAGGAACTGTTTTTATATTATATGAGCACCTGAAGAGACACAAGTTGGGAATGTT	CAGTAACATTTTCTGTACTTTGTTTCTGAGATAATATACTATTTCTTTTCTCCCCATTCAAATTTTACAG	GTGAGTATGAAGTGTATCTGTGAGT	CAGTAACATTTTCTGTACTTTGTTTCTGAGATAATATACTATTTCTTTTCTCCCCATTCAAATTTTACAGGAAAGGCAAGGAACTGTTTTTATATTATATGAGCACCTGAAGAGACACAAGTTGGGAATGTTGTGAGTATGAAGTGTATCTGTGAGT	73.2	73.4	90.6	1.0167	0.007	73.4
chr15:69425282-69425323	WT1	ENSG00000137807,ENSG00000137807	ENST00000559279,ENST00000679126	,NM_001367805.3	ENSE00002227620,ENSE00002227620	KIF23,KIF23	8,8	KIF23_e8,KIF23_e8	15	1	69425282	69425323	69425212	69425281	69425324	69425348	69425212	69425348	42	HsaEX0034535	39.36	0	100	100	19.84	0	0	0	0	GTGGAACAGTTGCAGCACACCCATGAGGAACACAGATTTTGT	TCTGGACTGAACATGTTGGTGTGAGATGGCTGCTGTAGAAACAGTAACTTCTACCTTATTCCTTTGGTAG	GTATGTGATGGTGTTGGCTCTTTTC	TCTGGACTGAACATGTTGGTGTGAGATGGCTGCTGTAGAAACAGTAACTTCTACCTTATTCCTTTGGTAGGTGGAACAGTTGCAGCACACCCATGAGGAACACAGATTTTGTGTATGTGATGGTGTTGGCTCTTTTC	9.6	14.2	13.3	-1.8092	0.0053	14.1
chr15:70919050-70919193	WT3	ENSG00000137821,ENSG00000137821,ENSG00000137821,ENSG00000137821,ENSG00000137821	ENST00000560691,ENST00000260382,ENST00000443425,ENST00000544974,ENST00000560369	,NM_017691.5,,,	ENSE00003498982,ENSE00003662018,ENSE00003662018,ENSE00003662018,ENSE00003662018	LRRC49,LRRC49,LRRC49,LRRC49,LRRC49	9,7,8,8,7	LRRC49_e9,LRRC49_e7,LRRC49_e8,LRRC49_e8,LRRC49_e7	15	1	70919050	70919193	70918980	70919049	70919194	70919218	70918980	70919218	144	HsaEX0036645	98.49	82.43	100	17.57	100	0	0	0	0	ATTACCAAAATTGAAAATATTAATCATTTGTGTGAGTTGAGAGTTTTAAATCTTGCCAGGAACTTTTTAAGTCATGTTGATAATCTTAATGGGCTGGATTCACTAACTGAACTTAACTTGCGACACAATCAAATCACTTTCGTG	TAGGGTTTTTAGAACATGTATATTTCAGGTTTTTGCCTGCTAATCACCCTTCTCCTATTTTCTTTAACAG	GTGAGTATTAAAATGGAGTTGATAT	TAGGGTTTTTAGAACATGTATATTTCAGGTTTTTGCCTGCTAATCACCCTTCTCCTATTTTCTTTAACAGATTACCAAAATTGAAAATATTAATCATTTGTGTGAGTTGAGAGTTTTAAATCTTGCCAGGAACTTTTTAAGTCATGTTGATAATCTTAATGGGCTGGATTCACTAACTGAACTTAACTTGCGACACAATCAAATCACTTTCGTGGTGAGTATTAAAATGGAGTTGATAT	55.1	46.1	1.6	-0.0809	0.0069	48
chr15:72019039-72019095	WT2	ENSG00000066933,ENSG00000066933	ENST00000356056,ENST00000564571	NM_006901.4,	ENSE00003584593,ENSE00003584593	MYO9A,MYO9A	6,6	MYO9A_e6,MYO9A_e6	15	-1	72019039	72019095	72019096	72019165	72019014	72019038	72019014	72019165	57	HsaEX0041285	70.9	25.23	100	74.77	65.59	0	0	0	0	ATAACAAAGAAACCCCTCAGACAGAGCTGGGATGATTATTGCTATGACTCTGAGCCG	CACATCTAAGAGATCATTAGAAGAGTATAATAACCATTACTTCTACCTAACTAATCTGCCTTACTTTCAG	GTCAGTACAAGTACCTAAATATTCT	CACATCTAAGAGATCATTAGAAGAGTATAATAACCATTACTTCTACCTAACTAATCTGCCTTACTTTCAGATAACAAAGAAACCCCTCAGACAGAGCTGGGATGATTATTGCTATGACTCTGAGCCGGTCAGTACAAGTACCTAAATATTCT	71.5	74.2	84.7	1.0095	0.0173	73.3
chr15:72351133-72351234	WT2	ENSG00000213614,ENSG00000213614,ENSG00000213614,ENSG00000213614,ENSG00000213614	ENST00000268097,ENST00000566304,ENST00000567159,ENST00000683884,ENST00000684520	NM_000520.6,,,,	ENSE00003508810,ENSE00003508810,ENSE00003508810,ENSE00003508810,ENSE00003508810	HEXA,HEXA,HEXA,HEXA,HEXA	6,6,6,6,6	HEXA_e6,HEXA_e6,HEXA_e6,HEXA_e6,HEXA_e6	15	-1	72351133	72351234	72351235	72351304	72351108	72351132	72351108	72351304	102	HsaEX6075668	99.77	89.27	100	10.73	100	0	0	0	0	GATGTCATGGCGTACAATAAATTGAACGTGTTCCACTGGCATCTGGTAGATGATCCTTCCTTCCCATATGAGAGCTTCACTTTTCCAGAGCTCATGAGAAAG	CAACATCGCAAGTTTGAGGCTGAAACCGGAGAGACTGTGATGGGTTCACAGTGTGCACTTTAACCTACAG	GTATGTTCCCGTTTCACTCAGACCA	CAACATCGCAAGTTTGAGGCTGAAACCGGAGAGACTGTGATGGGTTCACAGTGTGCACTTTAACCTACAGGATGTCATGGCGTACAATAAATTGAACGTGTTCCACTGGCATCTGGTAGATGATCCTTCCTTCCCATATGAGAGCTTCACTTTTCCAGAGCTCATGAGAAAGGTATGTTCCCGTTTCACTCAGACCA	80.0	71.4	100.0	0.9113	0.2208	71.3
chr15:72353691-72353737	WT1	ENSG00000213614,ENSG00000213614,ENSG00000213614,ENSG00000213614,ENSG00000213614	ENST00000268097,ENST00000566304,ENST00000567159,ENST00000683884,ENST00000684520	NM_000520.6,,,,	ENSE00003647001,ENSE00003647001,ENSE00003647001,ENSE00003647001,ENSE00003647001	HEXA,HEXA,HEXA,HEXA,HEXA	4,4,4,4,4	HEXA_e4,HEXA_e4,HEXA_e4,HEXA_e4,HEXA_e4	15	-1	72353691	72353737	72353738	72353807	72353666	72353690	72353666	72353807	47	HsaEX0029839	91.1	68.13	100	31.87	90.15	0	0	0	0	GTCTGGAGACTTTTAGCCAGCTTGTTTGGAAATCTGCTGAGGGCACA	AACCTTCCAAATAGAGACATCTCTTTTTCCACTCCCTGAGTCTTTACTCTGCCTCTCTACATCTTCCTAG	GTAAGTGTGGACCCTCAAAAAGGGC	AACCTTCCAAATAGAGACATCTCTTTTTCCACTCCCTGAGTCTTTACTCTGCCTCTCTACATCTTCCTAGGTCTGGAGACTTTTAGCCAGCTTGTTTGGAAATCTGCTGAGGGCACAGTAAGTGTGGACCCTCAAAAAGGGC	43.6	48.1	56.0	-0.0272	0.0152	49.3
chr15:72407086-72407217	WT3	ENSG00000187806,ENSG00000187806	ENST00000341689,ENST00000649825	NM_001080462.3,	ENSE00003660338,ENSE00003660338	TMEM202,TMEM202	4,4	TMEM202_e4,TMEM202_e4	15	1	72407086	72407217	72407016	72407085	72407218	72407242	72407016	72407242	132	HsaEX0065695	53.73	0	78.57	78.57		0	0	0	0	CTACCTGCTTGCTCCTCTGCCTCAACCTGTTTGTGGCACAGGTTCACTGGCATACTAGGGATGCCATGGAGTCAGATCTCCTATGGACCTATTATCTTAACTGGTGCAGTGACATCTTTTACATGTTTGCTG	GAGCTGGGGGTGGCGGGGAAGACAGACTGAAGATGCTGATGGGTTGTGACATCTTTCCTTCTGGTCCTAG	GTGAGTCACTTCCCTGCTCTATGCT	GAGCTGGGGGTGGCGGGGAAGACAGACTGAAGATGCTGATGGGTTGTGACATCTTTCCTTCTGGTCCTAGCTACCTGCTTGCTCCTCTGCCTCAACCTGTTTGTGGCACAGGTTCACTGGCATACTAGGGATGCCATGGAGTCAGATCTCCTATGGACCTATTATCTTAACTGGTGCAGTGACATCTTTTACATGTTTGCTGGTGAGTCACTTCCCTGCTCTATGCT	23.7	23.5	5.1	-1.1759	0.0106	23.6
chr15:73274692-73274724	WT1	ENSG00000067141,ENSG00000067141,ENSG00000067141	ENST00000261908,ENST00000339362,ENST00000560262	NM_002499.4,,	ENSE00003893049,ENSE00003893049,ENSE00003893049	NEO1,NEO1,NEO1	21,22,21	NEO1_e21,NEO1_e22,NEO1_e21	15	1	73274692	73274724	73274622	73274691	73274725	73274749	73274622	73274749	33	HsaEX0042591	17.35	0	98.02	98.02	9.74	0	0	0	0	CGGACTCCTCTGATAAAATGCCTAATGATCAAG	CTGCCTGTCCCATCTTCAAAGCTTGTGATCCTTGCTCTTGTTTTTTCTTCCCCTGTGCTTGGCCTGTTAG	GTAAATGAGTAGATGGCCTCTCTTT	CTGCCTGTCCCATCTTCAAAGCTTGTGATCCTTGCTCTTGTTTTTTCTTCCCCTGTGCTTGGCCTGTTAGCGGACTCCTCTGATAAAATGCCTAATGATCAAGGTAAATGAGTAGATGGCCTCTCTTT	11.8	14.3	15.9	-1.7828	0.0051	14.4
chr15:73881399-73881506	WT3	ENSG00000167139,ENSG00000167139	ENST00000300504,ENST00000562056	NM_153356.3,	ENSE00001277297,ENSE00001277297	TBC1D21,TBC1D21	2,2	TBC1D21_e2,TBC1D21_e2	15	1	73881399	73881506	73881329	73881398	73881507	73881531	73881329	73881531	108	HsaEX0063825	51.7	34.3	62.99	28.69		0	0	0	0	GTGAAGAGAAAACCACCCATTGACAAGACAGAATGGGACAGCTTCTTTGATGAGAGTGGCCACTTGGCCAAATCACGGGACTTCATTTGTGTTAACATCCTGGAAAGG	ATTATTTAAAATCACACTTAAAAGCCGAAGCCTTCTAACATAAGGCAGAACTGGTTGCTGCTTTTGCCAG	GTGGGTCCCCAAGCTACCCTTGGCC	ATTATTTAAAATCACACTTAAAAGCCGAAGCCTTCTAACATAAGGCAGAACTGGTTGCTGCTTTTGCCAGGTGAAGAGAAAACCACCCATTGACAAGACAGAATGGGACAGCTTCTTTGATGAGAGTGGCCACTTGGCCAAATCACGGGACTTCATTTGTGTTAACATCCTGGAAAGGGTGGGTCCCCAAGCTACCCTTGGCC	0.2	0.4	0.0	-5.2858	0.2204	0.5
chr15:74196008-74196147	WT3	ENSG00000137868,ENSG00000137868,ENSG00000137868,ENSG00000137868,ENSG00000137868,ENSG00000137868,ENSG00000137868,ENSG00000137868,ENSG00000137868	ENST00000323940,ENST00000395105,ENST00000416286,ENST00000432245,ENST00000449139,ENST00000535552,ENST00000563965,ENST00000574278,ENST00000616000	,NM_022369.4,,,,,,,	ENSE00003693432,ENSE00003693432,ENSE00003693432,ENSE00003693432,ENSE00003693432,ENSE00003693432,ENSE00003693432,ENSE00003693432,ENSE00003693432	STRA6,STRA6,STRA6,STRA6,STRA6,STRA6,STRA6,STRA6,STRA6	5,5,5,5,5,5,5,5,5	STRA6_e5,STRA6_e5,STRA6_e5,STRA6_e5,STRA6_e5,STRA6_e5,STRA6_e5,STRA6_e5,STRA6_e5	15	-1	74196008	74196147	74196148	74196217	74195983	74196007	74195983	74196217	140	HsaEX0062606	97.88	87.89	100	12.11		0	0	0	0	CCCTGTGGATTTCTTGGCTGGGGACAGGCCCCGGGCAGTGCCTGCTGCTGTTTTCATGGTCCTCCTGAGCTCCCTGTGTTTGCTGCTCCCCGACGAGGACGCATTGCCCTTCCTGACTCTCGCCTCAGCACCCAGCCAAG	ACAGCTGGGAGGTAATGGGGGTGCAGGGGCTGAGCAACTCCCTCCTGCCCTGTCCTTGCCTCTGTGCTAG	GTACCCACTGACCCCCAGGCCCTGG	ACAGCTGGGAGGTAATGGGGGTGCAGGGGCTGAGCAACTCCCTCCTGCCCTGTCCTTGCCTCTGTGCTAGCCCTGTGGATTTCTTGGCTGGGGACAGGCCCCGGGCAGTGCCTGCTGCTGTTTTCATGGTCCTCCTGAGCTCCCTGTGTTTGCTGCTCCCCGACGAGGACGCATTGCCCTTCCTGACTCTCGCCTCAGCACCCAGCCAAGGTACCCACTGACCCCCAGGCCCTGG	15.4	20.4	2.6	-1.4783	0.0636	18.6
chr15:74331203-74331296	WT2	ENSG00000140481,ENSG00000140481,ENSG00000140481,ENSG00000140481	ENST00000268082,ENST00000398814,ENST00000558821,ENST00000635913	,NM_025055.5,,	ENSE00003993796,ENSE00003993796,ENSE00003993796,ENSE00003993796	CCDC33,CCDC33,CCDC33,CCDC33	5,15,5,16	CCDC33_e5,CCDC33_e15,CCDC33_e5,CCDC33_e16	15	1	74331203	74331296	74331133	74331202	74331297	74331321	74331133	74331321	94	HsaEX0013210	70.5	46.84	89.03	42.19		0	0	0	0	GTGATCGAGAAGATGGAGCGGGTGCTGGAGGACAGGCTGCAGGACAGGAGCAAGCCCCCTCCTCTGAACAGGCAGCAGGGAAAGCCCTACACGG	CCCCGAGGCCAACTGATGATGGCAGAGTAGGGAGCCCCTGGGCCAGCCCAGCCTCTGCTCTGCTCTCCAG	GTGGGTCCACACCCTGATGTGATCA	CCCCGAGGCCAACTGATGATGGCAGAGTAGGGAGCCCCTGGGCCAGCCCAGCCTCTGCTCTGCTCTCCAGGTGATCGAGAAGATGGAGCGGGTGCTGGAGGACAGGCTGCAGGACAGGAGCAAGCCCCCTCCTCTGAACAGGCAGCAGGGAAAGCCCTACACGGGTGGGTCCACACCCTGATGTGATCA	16.7	0.0	0.0	-1.9416	0.3389	12.6
chr15:74333221-74333322	WT2	ENSG00000140481	ENST00000268082		ENSE00001757172	CCDC33	7	CCDC33_e7	15	1	74333221	74333322	74333151	74333220	74333323	74333347	74333151	74333347	102	HsaEX0013211	42.04	20.07	57.14	37.07		0	0	0	0	GTGGACCCCGGGGAGTTGGGAGCAGGAGGAGACTTGACAGAGAGGCTACAAGAGACGCATGGCCCAGGCCACTCAGAGTGCACAGAGACCCTGCCCGCACAG	CCTCTCAAAACTCCCTTCTGGAGCATTCCCTGGTCTTGGTGCAGCCTTGGAGAGCCCTTTTCCATCCCAG	GTGGGTGGCCCAGGGCCCAGAAATG	CCTCTCAAAACTCCCTTCTGGAGCATTCCCTGGTCTTGGTGCAGCCTTGGAGAGCCCTTTTCCATCCCAGGTGGACCCCGGGGAGTTGGGAGCAGGAGGAGACTTGACAGAGAGGCTACAAGAGACGCATGGCCCAGGCCACTCAGAGTGCACAGAGACCCTGCCCGCACAGGTGGGTGGCCCAGGGCCCAGAAATG
chr15:74460668-74460778	WT3	ENSG00000138629	ENST00000564488		ENSE00002586358	UBL7	2	UBL7_e2	15	-1	74460668	74460778	74460779	74460848	74460643	74460667	74460643	74460848	111	HsaEX0068891	5.48	0	32.5	32.5	8.6	0	0	0	0	AGGTCTCTTTGGAAGCAATAATGATGACTATAACAAGAACTTATCTTGCTTTGCAAGATTCTTCCGCCGTCAGAGTTTCTGATTTATTTTCTGGGGTTCCATGTATGCCAG	AAGATACCTTGAGGATGCTTGAAGGTCTGCTAGGCAGCTTCACAGCCTTTTCTTTCCTCTTCTCTATCAG	GTATGGGGACAAGGATGAAGAAAAC	AAGATACCTTGAGGATGCTTGAAGGTCTGCTAGGCAGCTTCACAGCCTTTTCTTTCCTCTTCTCTATCAGAGGTCTCTTTGGAAGCAATAATGATGACTATAACAAGAACTTATCTTGCTTTGCAAGATTCTTCCGCCGTCAGAGTTTCTGATTTATTTTCTGGGGTTCCATGTATGCCAGGTATGGGGACAAGGATGAAGAAAAC	0.0	0.0	0.0	-6.0887	0.6142	0.2
chr15:74824351-74824478	WT3	ENSG00000140506,ENSG00000140506	ENST00000309664,ENST00000379709	NM_021819.3,	ENSE00003542265,ENSE00003542265	LMAN1L,LMAN1L	13,12	LMAN1L_e13,LMAN1L_e12	15	1	74824351	74824478	74824281	74824350	74824479	74824503	74824281	74824503	128	HsaEX6075812	45.39	17.17	73.82	56.65		0	0	0	0	AAGGCAGCAGCCAAGGCCCCCCGCCCACCTGGCCAGCCCCCAAGGGCCTCCTCGTGCCTGCAGCCTGGCATCTTCCTGTTCTACCTCCTCATTCAGACTGTAGGCTTCTTCGGCTACGTGCACTTCAG	CCTAGATTCCAGGTCCCCCACTCCTTCTGGGTAAGAAGCTAAGCTAGGACCTTAGACTTTCCCCTTTCAG	GTGGGCCACCCCGTGAGCAGGATTT	CCTAGATTCCAGGTCCCCCACTCCTTCTGGGTAAGAAGCTAAGCTAGGACCTTAGACTTTCCCCTTTCAGAAGGCAGCAGCCAAGGCCCCCCGCCCACCTGGCCAGCCCCCAAGGGCCTCCTCGTGCCTGCAGCCTGGCATCTTCCTGTTCTACCTCCTCATTCAGACTGTAGGCTTCTTCGGCTACGTGCACTTCAGGTGGGCCACCCCGTGAGCAGGATTT	0.0	2.5	0.0	-3.7145	0.1837	2.4
chr15:75353739-75353866	WT3	ENSG00000140398,ENSG00000140398,ENSG00000140398	ENST00000355059,ENST00000564784,ENST00000569035	NM_024608.4,,	ENSE00002480544,ENSE00002480544,ENSE00002480544	NEIL1,NEIL1,NEIL1	6,7,6	NEIL1_e6,NEIL1_e7,NEIL1_e6	15	1	75353739	75353866	75353669	75353738	75353867	75353891	75353669	75353891	128	HsaEX0042450	80.02	19.32	100	80.68	40.26	0	0	0	0	GGGGCAAAGGCTACGGGTCAGAGAGCGGGGAGGAGGACTTTGCTGCCTTTCGAGCCTGGCTGCGCTGCTATGGCATGCCAGGCATGAGCTCCCTGCAGGACCGGCATGGCCGTACCATCTGGTTCCAG	CTAACCAGGCTCCCCACTCCTCCCAACCTGAGCCTGCCCTCTGATCTCTGCCTGTTCCTCTGTCCCACAG	GTTGGGCCCTACTGTTCACACAGGC	CTAACCAGGCTCCCCACTCCTCCCAACCTGAGCCTGCCCTCTGATCTCTGCCTGTTCCTCTGTCCCACAGGGGGCAAAGGCTACGGGTCAGAGAGCGGGGAGGAGGACTTTGCTGCCTTTCGAGCCTGGCTGCGCTGCTATGGCATGCCAGGCATGAGCTCCCTGCAGGACCGGCATGGCCGTACCATCTGGTTCCAGGTTGGGCCCTACTGTTCACACAGGC	0.0	0.0	0.0	-1.3585	0.8942	20.4
chr15:75436346-75436443	WT2	ENSG00000169375,ENSG00000169375	ENST00000565264,ENST00000704312	,	ENSE00003991346,ENSE00003991346	SIN3A,SIN3A	2,3	SIN3A_e2,SIN3A_e3	15	-1	75436346	75436443	75436444	75436513	75436321	75436345	75436321	75436513	98	HsaEX0058351	28.15	0	100	100	43.3	0	0	0	0	GCTCGAGTGCAGTAGCGAGATCTCAGCTCACCTCAGCCTCTGTCTCCTGGACTCACATGATCCTCCCACGTCAGCCTCCTAAATAGCTGGGATTACAG	TAAGCACTTGAGCATGTTTATCATTATCTAGAGTTTAATATTGTTTATAGCATTTTTCTTTTTTGTCCAG	GTACATGCCACCATGCATGGCTAAT	TAAGCACTTGAGCATGTTTATCATTATCTAGAGTTTAATATTGTTTATAGCATTTTTCTTTTTTGTCCAGGCTCGAGTGCAGTAGCGAGATCTCAGCTCACCTCAGCCTCTGTCTCCTGGACTCACATGATCCTCCCACGTCAGCCTCCTAAATAGCTGGGATTACAGGTACATGCCACCATGCATGGCTAAT	76.8	91.5	82.1	1.4749	0.07	81.4
chr15:75622342-75622490	WT3	ENSG00000169371	ENST00000567134		ENSE00002613318	SNUPN	2	SNUPN_e2	15	-1	75622342	75622490	75622491	75622560	75622317	75622341	75622317	75622560	149	HsaEX0060756	16.3	0	42.4	42.4	10.2	0	0	0	0	GGTCCACCTAAAGTGGGAAGTCTGTTTTCAAAATGACATCTACTCCATGCCTGTCTTGTTTCCCTAATGTACTTTATGGAAGTTCTTCACACTACTGGAGCATTGACGTTACTTGTTAAGCAGCCTTCCACATCCTAGCTCTTTTCCAA	TTATAATCTAAGGCTCACAGGCGCTTGAATGAAGTGTGAATTCACCTTTCTCCCCACTCCCATTCTTTAG	GTGAGTCCCACATAAGTAGCCCTGA	TTATAATCTAAGGCTCACAGGCGCTTGAATGAAGTGTGAATTCACCTTTCTCCCCACTCCCATTCTTTAGGGTCCACCTAAAGTGGGAAGTCTGTTTTCAAAATGACATCTACTCCATGCCTGTCTTGTTTCCCTAATGTACTTTATGGAAGTTCTTCACACTACTGGAGCATTGACGTTACTTGTTAAGCAGCCTTCCACATCCTAGCTCTTTTCCAAGTGAGTCCCACATAAGTAGCCCTGA	4.7	5.0	0.0	-2.8943	0.0812	5.2
chr15:77283883-77284030	WT3	ENSG00000173517	ENST00000682557	NM_001385026.1	ENSE00002578947	PEAK1	5	PEAK1_e5	15	-1	77283883	77284030	77284031	77284100	77283858	77283882	77283858	77284100	148	HsaEX0001548	49.54	9.52	100	90.48	43.55	0	0	0	0	TGAGACTAATTACATCCTTCAATGAAGTACCATTTTGTGAGAAAGTGAGAATTCAATGATTTATGAAAAAATCCAAGAAGGAGAAACAAACATTTTCTAATATGAAAGTAGTAATGACTACAGCTATATAAATAACAGTAACAAAGAG	GTCATATAGCTGGGCTAGACTAAGTGACTCTGTGACTCTCAACCAAGTTTATCATGTTTTCTTGCTTTAG	GTAAGGAAGTGGCAAGTAATAAGGT	GTCATATAGCTGGGCTAGACTAAGTGACTCTGTGACTCTCAACCAAGTTTATCATGTTTTCTTGCTTTAGTGAGACTAATTACATCCTTCAATGAAGTACCATTTTGTGAGAAAGTGAGAATTCAATGATTTATGAAAAAATCCAAGAAGGAGAAACAAACATTTTCTAATATGAAAGTAGTAATGACTACAGCTATATAAATAACAGTAACAAAGAGGTAAGGAAGTGGCAAGTAATAAGGT	13.0	8.3	0.0	-2.148	0.0255	10.4
chr15:77284958-77285055	WT2	ENSG00000173517	ENST00000682557	NM_001385026.1	ENSE00002592570	PEAK1	4	PEAK1_e4	15	-1	77284958	77285055	77285056	77285125	77284933	77284957	77284933	77285125	98	HsaEX0001547	72.63	25.41	100	74.59	54.18	0	0	0	0	GCTGGAGTGCGGTGGCGTGATCTTGGCTCACTGCAACCTCTGCCTTCCGGGTTCGAGTAATTCTCCTGCCTCAGCCTCCCAAGCAGCTGGGTCTACAG	GTTTGTAAACCCATGTCTATTGACTTACTTTTTTTTTTTTTTTTGAGACGAGTCTCACTCTGTCGCCCAG	GTGCGTGCCACCACACCTGGCTAAT	GTTTGTAAACCCATGTCTATTGACTTACTTTTTTTTTTTTTTTTGAGACGAGTCTCACTCTGTCGCCCAGGCTGGAGTGCGGTGGCGTGATCTTGGCTCACTGCAACCTCTGCCTTCCGGGTTCGAGTAATTCTCCTGCCTCAGCCTCCCAAGCAGCTGGGTCTACAGGTGCGTGCCACCACACCTGGCTAAT
chr15:78123705-78123739	WT1	ENSG00000136425	ENST00000258930	NM_006383.4	ENSE00003682818	CIB2	2	CIB2_e2	15	-1	78123705	78123739	78123740	78123809	78123680	78123704	78123680	78123809	35	HsaEX0015373	83.31	17.27	100	82.73	69.11	7	3	4	0	GACTGCACCTTCTTCAATAAGAAGGACATCCTCAA	ATCGAGGCCTCTGAGGAAGAAAGTCTGGGAGCCGCACACTGACTGTGTGTTGTGTGTTTTCCCTCAACAG	GTAAGTGTGGCTTCTCGTTCACCCT	ATCGAGGCCTCTGAGGAAGAAAGTCTGGGAGCCGCACACTGACTGTGTGTTGTGTGTTTTCCCTCAACAGGACTGCACCTTCTTCAATAAGAAGGACATCCTCAAGTAAGTGTGGCTTCTCGTTCACCCT	90.5	94.6	96.2	2.8854	0.0067	94.7
chr15:78777444-78777588	WT3	ENSG00000136378	ENST00000388820	NM_014272.5	ENSE00003692472	ADAMTS7	9	ADAMTS7_e9	15	-1	78777444	78777588	78777589	78777658	78777419	78777443	78777419	78777658	145	HsaEX0002553	99.04	88.73	100	11.27	100	4	4	0	0	CCGTGGGTGGGGCCTGTGCCTGGACGACCCTCCTGCCAAGGACATTATCGACTTCCCCTCGGTGCCACCTGGCGTCCTCTATGATGTAAGCCACCAGTGCCGCCTCCAGTACGGGGCCTACTCTGCCTTCTGCGAGGACATGGAT	GGCCCCACCAAGGCTTCTCCGATGGGTCTCACAGGCTGCGCCCCCCTCCATCCTCCCGTCCCATCTTTAG	GTGAGTGGGGCCGGTGTGGGTGTGG	GGCCCCACCAAGGCTTCTCCGATGGGTCTCACAGGCTGCGCCCCCCTCCATCCTCCCGTCCCATCTTTAGCCGTGGGTGGGGCCTGTGCCTGGACGACCCTCCTGCCAAGGACATTATCGACTTCCCCTCGGTGCCACCTGGCGTCCTCTATGATGTAAGCCACCAGTGCCGCCTCCAGTACGGGGCCTACTCTGCCTTCTGCGAGGACATGGATGTGAGTGGGGCCGGTGTGGGTGTGG	25.0	0.0	0.0	-1.2524	0.563	22.2
chr15:80168264-80168316	WT1	ENSG00000103876,ENSG00000103876,ENSG00000103876	ENST00000261755,ENST00000407106,ENST00000561421	,,NM_000137.4	ENSE00003577707,ENSE00003577707,ENSE00003577707	FAH,FAH,FAH	8,8,7	FAH_e8,FAH_e8,FAH_e7	15	1	80168264	80168316	80168194	80168263	80168317	80168341	80168194	80168341	53	HsaEX6076069	99.99	99.27	100	0.73	100	0	0	0	0	CTAAGCCTCCCGTATATGGTGCCTGCAAGCTCTTGGACATGGAGCTGGAAATG	GTTCCCACACAGAGAGTTCTGTGGCCTCACTCACAGCACCGTTTTTTTTTTTTTTCTGGTGTTATTCCAG	GTAAGTGAGCTTGATGTTTTATTGC	GTTCCCACACAGAGAGTTCTGTGGCCTCACTCACAGCACCGTTTTTTTTTTTTTTCTGGTGTTATTCCAGCTAAGCCTCCCGTATATGGTGCCTGCAAGCTCTTGGACATGGAGCTGGAAATGGTAAGTGAGCTTGATGTTTTATTGC	86.5	93.1	93.1	2.5683	0.0123	92.9
chr15:81322899-81322948	WT1	ENSG00000172345	ENST00000302824	NM_181900.3	ENSE00003546959	STARD5	2	STARD5_e2	15	-1	81322899	81322948	81322949	81323018	81322874	81322898	81322874	81323018	50	HsaEX0062282	62.83	4.17	100	95.83	52.21	0	0	0	0	AATGGAGTTTCAGTTTCCTGGAGGCCATCTGTGGAGTTTCCAGGGAACCT	ACAGGGGATTAAGCCAGGTGACCAGAGCCCTTCTAGCTCTAAAATTCTGTGGTTCTGTGCCTTTTGACAG	GTAAGTGCATGCCTCGTTCAAAGAT	ACAGGGGATTAAGCCAGGTGACCAGAGCCCTTCTAGCTCTAAAATTCTGTGGTTCTGTGCCTTTTGACAGAATGGAGTTTCAGTTTCCTGGAGGCCATCTGTGGAGTTTCCAGGGAACCTGTAAGTGCATGCCTCGTTCAAAGAT	66.0	75.3	81.1	1.1357	0.0064	75.7
chr15:82263139-82263188	WT1	ENSG00000188659	ENST00000565432		ENSE00002595070	SAXO2	2	SAXO2_e2	15	1	82263139	82263188	82263069	82263138	82263189	82263213	82263069	82263213	50	HsaEX0024066	40.19	24.29	80	55.71	25	0	0	0	0	CCCCTGAGACTCCCAATCAAGGATGCAAAGTAAAATGCCACCCGGGCCAG	CACTTATCCCGCTCCGCGAATACTCGCTCCTCACCCGCCTGCTACCCGGGGGTAAAACGTTTGTTCGTAG	GTAAGTAATATATGTGAAGCCGCGA	CACTTATCCCGCTCCGCGAATACTCGCTCCTCACCCGCCTGCTACCCGGGGGTAAAACGTTTGTTCGTAGCCCCTGAGACTCCCAATCAAGGATGCAAAGTAAAATGCCACCCGGGCCAGGTAAGTAATATATGTGAAGCCGCGA	0.0	0.0	0.0	-5.7873	0.6418	0.3
chr15:82263359-82263438	WT2	ENSG00000188659	ENST00000566861		ENSE00003620377	SAXO2	2	SAXO2_e2	15	1	82263359	82263438	82263289	82263358	82263439	82263463	82263289	82263463	80	HsaEX0024067	15.15	0	90.24	90.24	6.67	0	0	0	0	CTTTCTGTCCTCCCAGCCAGACCATATTCCCATTCCCGTCCAGGCAGCAGTTCTTTGGGATCCGCCTGACTGAAAAGTCA	CGAAGATGAGAAAGAACAGTGCTCAAGGCCCTGAGTCTGCAACCCATATCACATTTTCTTTCATCTGTAG	GTAAGTAGTCCCTACCCTGAAATCT	CGAAGATGAGAAAGAACAGTGCTCAAGGCCCTGAGTCTGCAACCCATATCACATTTTCTTTCATCTGTAGCTTTCTGTCCTCCCAGCCAGACCATATTCCCATTCCCGTCCAGGCAGCAGTTCTTTGGGATCCGCCTGACTGAAAAGTCAGTAAGTAGTCCCTACCCTGAAATCT	27.5	25.2	36.7	-1.0108	0.0271	26.7
chr15:82991932-82992046	WT3	ENSG00000169609	ENST00000451195		ENSE00002317632	C15orf40	4	C15orf40_e4	15	-1	82991932	82992046	82992047	82992116	82991907	82991931	82991907	82992116	115	HsaEX6076191	60.71	0	100	100	11.11	0	0	0	0	ACAGGATCTTGCTACATTGCCCAGGCTGGCCTCGAACTCCTGGCTTCAAGTGATCTTCCCGCCTCGGCCTCCCAGAGTGCTGGGATAACAGGTGTGAGCCACCATACCCAACCAG	AGCCTCCTGAGTAGCTAGGACTACAGGCGTGCACCACCACACCCAGCTAATTTTAAAATTTTCTGTAGAG	GTGATATTTTTGATAACACTTCTGC	AGCCTCCTGAGTAGCTAGGACTACAGGCGTGCACCACCACACCCAGCTAATTTTAAAATTTTCTGTAGAGACAGGATCTTGCTACATTGCCCAGGCTGGCCTCGAACTCCTGGCTTCAAGTGATCTTCCCGCCTCGGCCTCCCAGAGTGCTGGGATAACAGGTGTGAGCCACCATACCCAACCAGGTGATATTTTTGATAACACTTCTGC	0.0	0.0	3.1	-2.7887	0.6277	5.8
chr15:83489189-83489314	WT3	ENSG00000140600	ENST00000324537		ENSE00001385955	SH3GL3	3	SH3GL3_e3	15	1	83489189	83489314	83489119	83489188	83489315	83489339	83489119	83489339	126	HsaEX6076205	0.37	0	6.12	6.12	0	0	0	0	0	GTTATGAGGCTGGTTCTTGGGTTTGACTCTGGGAATCATGCTCATTGATCTGCTTTTCCTAATCATGTCAGTGAATACCTACACGTGAAGAAAACTCAAGCTGCACCATAAAGCTAAAGGAAGAAG	GTTTATGGAAGGCTTCGTTTCTTCTGACGGCATTCTGACGGGCAGGTGTTACATCTTTTGTGACTCCCAG	GTAAAAACCACCTCAAATTTCCGTG	GTTTATGGAAGGCTTCGTTTCTTCTGACGGCATTCTGACGGGCAGGTGTTACATCTTTTGTGACTCCCAGGTTATGAGGCTGGTTCTTGGGTTTGACTCTGGGAATCATGCTCATTGATCTGCTTTTCCTAATCATGTCAGTGAATACCTACACGTGAAGAAAACTCAAGCTGCACCATAAAGCTAAAGGAAGAAGGTAAAAACCACCTCAAATTTCCGTG	27.2	40.5	7.0	-0.5761	0.0253	36
chr15:84647890-84647954	WT2	ENSG00000177082	ENST00000434634	NM_032856.5	ENSE00003485764	WDR73	5	WDR73_e5	15	-1	84647890	84647954	84647955	84648024	84647865	84647889	84647865	84648024	65	HsaEX0071350	99.63	89.53	100	10.47	99.6	0	0	0	0	ATTGCTGGTTACCAGTGGCCTTCCAGGTTGTTATCTGCAGGTGTGGCAGGTTGCAGAGGACAGTG	CTGGAAAGGGGAAGGGACCTGTGTGGATAAGCTCCCCATGGTCTGGACTGATTTTGTCTTTTCTGAATAG	GTGAGTGAATTTGACTTGATGGGGT	CTGGAAAGGGGAAGGGACCTGTGTGGATAAGCTCCCCATGGTCTGGACTGATTTTGTCTTTTCTGAATAGATTGCTGGTTACCAGTGGCCTTCCAGGTTGTTATCTGCAGGTGTGGCAGGTTGCAGAGGACAGTGGTGAGTGAATTTGACTTGATGGGGT	91.0	94.4	95.7	2.4806	0.0472	92.3
chr15:84679932-84679969	WT1	ENSG00000140612	ENST00000560266		ENSE00002570257	SEC11A	5	SEC11A_e5	15	-1	84679932	84679969	84679970	84680039	84679907	84679931	84679907	84680039	38	HsaEX0056797	2.89	0	38.85	38.85	0	0	0	0	0	ATTTTATCAGGAGAACAGTTCAGTGGAGGACAGGAATT	AATATTTCTAGTCTTGAAATTGATGAGGTTGAATGAAATTAAAAAGTTATATTAAGCCTGTTTGTTTCAG	GTAAGTTGTTGGTATTAAGGAAGTA	AATATTTCTAGTCTTGAAATTGATGAGGTTGAATGAAATTAAAAAGTTATATTAAGCCTGTTTGTTTCAGATTTTATCAGGAGAACAGTTCAGTGGAGGACAGGAATTGTAAGTTGTTGGTATTAAGGAAGTA	0.1	0.2	0.3	-6.1435	0.123	0.2
chr15:84778183-84778312	WT3	ENSG00000166716	ENST00000560079	NM_014630.3	ENSE00002548999	ZNF592	3	ZNF592_e3	15	1	84778183	84778312	84778113	84778182	84778313	84778337	84778113	84778337	130	HsaEX0074011	74.09	44.83	100	55.17	78.64	0	0	0	0	GAGCGGAGAGTTTAATAGGCAAGAAGGAAGGGAGAAGACAGAAGGAAGACGCTCCCCCGTACGGAGACAGAGGGAGGGGGGGCTCCAAAGCCGAAAGAGGAGGTCCCTACCTGCCACGGATACCAGTCAG	TTTTCTAATGGGTTGCTTATATTTTACTTATTGCTTTGTAAGGGCTTTTTGTTTTTGTTTTTGTTTTAAG	GTACACATGCAGAGGCTGGAGGAGG	TTTTCTAATGGGTTGCTTATATTTTACTTATTGCTTTGTAAGGGCTTTTTGTTTTTGTTTTTGTTTTAAGGAGCGGAGAGTTTAATAGGCAAGAAGGAAGGGAGAAGACAGAAGGAAGACGCTCCCCCGTACGGAGACAGAGGGAGGGGGGGCTCCAAAGCCGAAAGAGGAGGTCCCTACCTGCCACGGATACCAGTCAGGTACACATGCAGAGGCTGGAGGAGG	68.2	75.0	50.0	0.8762	0.0895	70.6
chr15:84823330-84823368	WT1	ENSG00000136383	ENST00000258888	NM_020778.5	ENSE00001184704	ALPK3	2	ALPK3_e2	15	1	84823330	84823368	84823260	84823329	84823369	84823393	84823260	84823393	39	HsaEX0003819	30.03	0	94.8	94.8		14	9	4	1	CTTATCAAGCAACCGGTTGTCTCACCCCAGCTCTGGAAG	CGACTGTTGATTTCGCCTACTTCCTTCTTGCTTTTTTGGCCTAATGATTCCATTTGCTGTTTTTGCTTAG	GTAAATGCATATTGCACTACATTTC	CGACTGTTGATTTCGCCTACTTCCTTCTTGCTTTTTTGGCCTAATGATTCCATTTGCTGTTTTTGCTTAGCTTATCAAGCAACCGGTTGTCTCACCCCAGCTCTGGAAGGTAAATGCATATTGCACTACATTTC	58.7	69.3	68.9	0.8006	0.0068	69
chr15:84863552-84863640	WT2	ENSG00000136383	ENST00000258888	NM_020778.5	ENSE00000924577	ALPK3	11	ALPK3_e11	15	1	84863552	84863640	84863482	84863551	84863641	84863665	84863482	84863665	89	HsaEX6076235	100	100	100	0	100	44	19	22	3	GGGTGCAAGATCCAGAACATGAGTCGGGAGTACTGCAAAATCTTCGCAGCAGAAGCCCGGGCCGCGCCTGGCTTTGGGGAGGTGCCTGA	ACTTAGGGGTAGACACAGTGGAGGACTGAGGAATTTCTTTGCTCACCACATTTGGTTCCCTCATCCACAG	GTAAGTACGCAGCGAGGAGGACGTG	ACTTAGGGGTAGACACAGTGGAGGACTGAGGAATTTCTTTGCTCACCACATTTGGTTCCCTCATCCACAGGGGTGCAAGATCCAGAACATGAGTCGGGAGTACTGCAAAATCTTCGCAGCAGAAGCCCGGGCCGCGCCTGGCTTTGGGGAGGTGCCTGAGTAAGTACGCAGCGAGGAGGACGTG	90.0	94.4	100.0	2.0899	0.2503	89
chr15:84886672-84886787	WT3	ENSG00000156222,ENSG00000156222	ENST00000338602,ENST00000394573	,NM_004213.5	ENSE00001229496,ENSE00001229496	SLC28A1,SLC28A1	2,2	SLC28A1_e2,SLC28A1_e2	15	1	84886672	84886787	84886602	84886671	84886788	84886812	84886602	84886812	116	HsaEX0059235	70.47	46.67	83.28	36.61		0	0	0	0	GAATTTCTGCTGAAGTGACAAGGCAAGCCAGAGCCAAAGCAGGTTGGACCCAGCTTGTCCCCACAGAGACGTGTGCTTCCCTCTCTCTCTGAGAGCGACCTGTTAACCGCAAATAC	GGCCTCTGGGGAGGCGCTGGGCAGAACTGGGTGGCAGGCCCAACCTACTCCGACCCTGGACTCTGCCCAG	GTGAGTAGAAACAGGGCCCCGCTTC	GGCCTCTGGGGAGGCGCTGGGCAGAACTGGGTGGCAGGCCCAACCTACTCCGACCCTGGACTCTGCCCAGGAATTTCTGCTGAAGTGACAAGGCAAGCCAGAGCCAAAGCAGGTTGGACCCAGCTTGTCCCCACAGAGACGTGTGCTTCCCTCTCTCTCTGAGAGCGACCTGTTAACCGCAAATACGTGAGTAGAAACAGGGCCCCGCTTC	0.0	0.0	0.0	-4.7079	0.6182	0.9
chr15:85658537-85658590	WT1	ENSG00000170776,ENSG00000170776	ENST00000394518,ENST00000560579	NM_007200.5,	ENSE00003747635,ENSE00003747635	AKAP13,AKAP13	12,5	AKAP13_e12,AKAP13_e5	15	1	85658537	85658590	85658467	85658536	85658591	85658615	85658467	85658615	54	HsaEX0003375	43.06	3.83	97.12	93.29	56.04	0	0	0	0	TTCAATGCGAGTTCTTGGGGATGTTGTCAGGAGACCTCCCATTCATAGGAGAAG	GTATGTTTCATGCATTTGTATCCCATTTTGTTTCACCTGCAACACTGACCTCTTCACCATTCATTTTCAG	GTACAGAGTTCATTAACTTGATGGA	GTATGTTTCATGCATTTGTATCCCATTTTGTTTCACCTGCAACACTGACCTCTTCACCATTCATTTTCAGTTCAATGCGAGTTCTTGGGGATGTTGTCAGGAGACCTCCCATTCATAGGAGAAGGTACAGAGTTCATTAACTTGATGGA	71.0	84.4	89.9	1.7291	0.0097	84.9
chr15:86142004-86142067	WT2	ENSG00000273540,ENSG00000273540	ENST00000441037,ENST00000614907	,NM_001386094.1	ENSE00001683681,ENSE00001683681	AGBL1,AGBL1	2,2	AGBL1_e2,AGBL1_e2	15	1	86142004	86142067	86141934	86142003	86142068	86142092	86141934	86142092	64	HsaEX1003090	73.08	0	96.47	96.47		0	0	0	0	AGCTCCTCTGACAAGGAGTCCATCCTGACCATCCTCAAGGTCCTCGGAGATCTGCTTTCTGTTG	TGTACATCCCTGATCATCCAACTCCTTCCTCTTGCATTCTTAAATATGGCTGCCTGTGTTCTCATTGCAG	GTGAGTAGGCCATGCTCTCATGCTT	TGTACATCCCTGATCATCCAACTCCTTCCTCTTGCATTCTTAAATATGGCTGCCTGTGTTCTCATTGCAGAGCTCCTCTGACAAGGAGTCCATCCTGACCATCCTCAAGGTCCTCGGAGATCTGCTTTCTGTTGGTGAGTAGGCCATGCTCTCATGCTT	82.8	89.6	91.7	1.8241	0.0355	86.1
chr15:86262778-86262894	WT3	ENSG00000273540,ENSG00000273540	ENST00000441037,ENST00000614907	,NM_001386094.1	ENSE00003806528,ENSE00003806528	AGBL1,AGBL1	10,10	AGBL1_e10,AGBL1_e10	15	1	86262778	86262894	86262708	86262777	86262895	86262919	86262708	86262919	117	HsaEX6076293	67.06	0	100	100		0	0	0	0	GATGATGACTTGGAAACAGACGTGAACAAGCTGAGTTCCAAACCTGGTCTTGACCGACCTGAAGAGGAACTGATGCAATATGAGGTGATGTGTCTTGAGCTCTCCTATAGCTTTGAG	ATATCATGTCTTGATGCTTCTCAGGGTGGATTTCCTGACTGTAATCTCTTCTATGACTATTCCATTTTAG	GTAGGACATATGCTGTGGTTCTGAT	ATATCATGTCTTGATGCTTCTCAGGGTGGATTTCCTGACTGTAATCTCTTCTATGACTATTCCATTTTAGGATGATGACTTGGAAACAGACGTGAACAAGCTGAGTTCCAAACCTGGTCTTGACCGACCTGAAGAGGAACTGATGCAATATGAGGTGATGTGTCTTGAGCTCTCCTATAGCTTTGAGGTAGGACATATGCTGTGGTTCTGAT	63.0	57.6	23.0	0.3508	0.0064	58.7
chr15:86266990-86267076	WT2	ENSG00000273540,ENSG00000273540	ENST00000441037,ENST00000614907	,NM_001386094.1	ENSE00003811189,ENSE00003811189	AGBL1,AGBL1	13,13	AGBL1_e13,AGBL1_e13	15	1	86266990	86267076	86266920	86266989	86267077	86267101	86266920	86267101	87	HsaEX6076290	72.13	0	100	100		0	0	0	0	GCCTTTGCAAGACAATGCTTCCAATTGTTTACGGTTCTTCTCCAAATTTGAGTCAGGAAATCTTCGCAAAGCCATCCAAGTGCGTGA	AAGAATCATCACACTGTTTTCAAAGAGTAGTGATAACACATATGTTCACATGTTCCTTATTTCATTGTAG	GTAAGTAAGGAAAACCACAGTGGGT	AAGAATCATCACACTGTTTTCAAAGAGTAGTGATAACACATATGTTCACATGTTCCTTATTTCATTGTAGGCCTTTGCAAGACAATGCTTCCAATTGTTTACGGTTCTTCTCCAAATTTGAGTCAGGAAATCTTCGCAAAGCCATCCAAGTGCGTGAGTAAGTAAGGAAAACCACAGTGGGT	76.3	78.4	90.7	1.2385	0.0383	77.5
chr15:86269919-86270067	WT3	ENSG00000273540,ENSG00000273540	ENST00000441037,ENST00000614907	,NM_001386094.1	ENSE00003806184,ENSE00003806184	AGBL1,AGBL1	14,14	AGBL1_e14,AGBL1_e14	15	1	86269919	86270067	86269849	86269918	86270068	86270092	86269849	86270092	149	HsaEX6076289	49.3	0	100	100		0	0	0	0	GTTCGAGTATGACTTGCTGGTCAACGCAGATGTGAATAGCACCCAGCACCAGCAGTGGTTCTATTTCAAAGTGAGCGGTATGCAGGCGGCCATCCCTTACCACTTCAACATCATCAACTGTGAGAAGCCCAACAGCCAGTTTAATTATG	GATTCTTAGTGTCTGAAGTTTACCTGAAAGACTTTCCAGATAACCCTCCAGTCTTGCTTCTGATCTGCAG	GTATGAACGCTTGGGGAGCAGGGGC	GATTCTTAGTGTCTGAAGTTTACCTGAAAGACTTTCCAGATAACCCTCCAGTCTTGCTTCTGATCTGCAGGTTCGAGTATGACTTGCTGGTCAACGCAGATGTGAATAGCACCCAGCACCAGCAGTGGTTCTATTTCAAAGTGAGCGGTATGCAGGCGGCCATCCCTTACCACTTCAACATCATCAACTGTGAGAAGCCCAACAGCCAGTTTAATTATGGTATGAACGCTTGGGGAGCAGGGGC	76.9	69.2	75.0	0.8569	0.1727	70.2
chr15:86279639-86279783	WT3	ENSG00000273540,ENSG00000273540	ENST00000441037,ENST00000614907	,NM_001386094.1	ENSE00003811395,ENSE00003811395	AGBL1,AGBL1	16,16	AGBL1_e16,AGBL1_e16	15	1	86279639	86279783	86279569	86279638	86279784	86279808	86279569	86279808	145	HsaEX6076287	34.86	0	100	100		0	0	0	0	AAATCATTATCGCCAGAGTACAGCTGTTGCAGGCGGAGCATCTGGGAAGTGCTACTATACCCTCACCTTTGCTGTCACCTTCCCACACAGTGAGGATGTCTGCTACCTGGCCTACCACTATCCCTATACCTACACAGCCCTCATG	ACCCTAAATGACCCTGCACCCCCCTCCCACCTCTCCCTTATTCTCTTCTCTTCTCCTCCTCTCTCTTTAG	GTAACTTCCTCTTTATAGCATCACT	ACCCTAAATGACCCTGCACCCCCCTCCCACCTCTCCCTTATTCTCTTCTCTTCTCCTCCTCTCTCTTTAGAAATCATTATCGCCAGAGTACAGCTGTTGCAGGCGGAGCATCTGGGAAGTGCTACTATACCCTCACCTTTGCTGTCACCTTCCCACACAGTGAGGATGTCTGCTACCTGGCCTACCACTATCCCTATACCTACACAGCCCTCATGGTAACTTCCTCTTTATAGCATCACT	57.1	50.0	10.7	0.0301	0.1011	50.7
chr15:86522810-86522939	WT3	ENSG00000273540,ENSG00000273540	ENST00000441037,ENST00000614907	,NM_001386094.1	ENSE00003808825,ENSE00003808825	AGBL1,AGBL1	19,19	AGBL1_e19,AGBL1_e19	15	1	86522810	86522939	86522740	86522809	86522940	86522964	86522740	86522964	130	HsaEX6076286	19.13	0	100	100	0	0	0	0	0	CCACAGATGCTCACTGAGCGGGGAAGATTTGAACAGACAATGGCTTTCTCCCAGTGCTCATCTGCAGCCAACCATTTACCATGCCAAAGGCCTCCTCTACCACCTGAGCAGCATTGGCCGAAGTCCCGTG	GTGGAGCTTTATTTTCTCAAGTTATTTTCTTCTGAATGTGTATTTATTTGCTTATTATTTGTTCCTGTAG	GTGAGTCACTTCCTTCTGCCTCCAC	GTGGAGCTTTATTTTCTCAAGTTATTTTCTTCTGAATGTGTATTTATTTGCTTATTATTTGTTCCTGTAGCCACAGATGCTCACTGAGCGGGGAAGATTTGAACAGACAATGGCTTTCTCCCAGTGCTCATCTGCAGCCAACCATTTACCATGCCAAAGGCCTCCTCTACCACCTGAGCAGCATTGGCCGAAGTCCCGTGGTGAGTCACTTCCTTCTGCCTCCAC	85.2	82.8	44.1	1.6042	0.011	83.3
chr15:87981226-87981360	WT3	ENSG00000140538,ENSG00000140538	ENST00000317501,ENST00000695463	,	ENSE00001217906,ENSE00001217906	NTRK3,NTRK3	15,14	NTRK3_e15,NTRK3_e14	15	-1	87981226	87981360	87981361	87981430	87981201	87981225	87981201	87981430	135	HsaEX0044092	65.63	0	100	100		0	0	0	0	GGGTCTTTTCAAACATAGACAATCATGGGATATTAAACTTGAAGGACAATAGAGATCATCTAGTCCCATCAACTCACTATATATATGAGGAACCTGAGGTCCAGAGTGGGGAAGTGTCTTACCCAAGGTCACATG	TTTCCCATGTTTTTTGCACTTGGGGTTTAATACTGACCATTAATTCCCCCATGTCTGCCTCTTCTGCCAG	GTGAGTTACCTCCTTTGACGTCTTT	TTTCCCATGTTTTTTGCACTTGGGGTTTAATACTGACCATTAATTCCCCCATGTCTGCCTCTTCTGCCAGGGGTCTTTTCAAACATAGACAATCATGGGATATTAAACTTGAAGGACAATAGAGATCATCTAGTCCCATCAACTCACTATATATATGAGGAACCTGAGGTCCAGAGTGGGGAAGTGTCTTACCCAAGGTCACATGGTGAGTTACCTCCTTTGACGTCTTT	79.5	57.7	15.8	0.6437	0.0361	65.6
chr15:88128711-88128734	WT1	ENSG00000140538,ENSG00000140538,ENSG00000140538,ENSG00000140538,ENSG00000140538,ENSG00000140538	ENST00000317501,ENST00000394480,ENST00000542733,ENST00000626019,ENST00000629765,ENST00000695462	,,,,NM_001012338.3,	ENSE00002535876,ENSE00002535876,ENSE00002535876,ENSE00002535876,ENSE00002535876,ENSE00002535876	NTRK3,NTRK3,NTRK3,NTRK3,NTRK3,NTRK3	11,11,9,9,11,11	NTRK3_e11,NTRK3_e11,NTRK3_e9,NTRK3_e9,NTRK3_e11,NTRK3_e11	15	-1	88128711	88128734	88128735	88128804	88128686	88128710	88128686	88128804	24	HsaEX0044095	63.14	0	95.37	95.37		0	0	0	0	AGAGCACGGATAACTTTATCTTGT	AGGACCAAGTAGTGTGTCTGTTCTGGTTTTTATTAAATTTGTTAATTATCTCTTTGTCCTTTTTTTGCAG	GTAAGTCTGCTTTACCTGTTGCTTT	AGGACCAAGTAGTGTGTCTGTTCTGGTTTTTATTAAATTTGTTAATTATCTCTTTGTCCTTTTTTTGCAGAGAGCACGGATAACTTTATCTTGTGTAAGTCTGCTTTACCTGTTGCTTT	83.3	92.2	93.5	2.4666	0.0012	92.2
chr15:88536312-88536381	WT2	ENSG00000140543	ENST00000564406		ENSE00002602739	DET1	2	DET1_e2	15	-1	88536312	88536381	88536382	88536451	88536287	88536311	88536287	88536451	70	HsaEX0019311	30.03	12.82	100	87.18	17.53	0	0	0	0	GTGCTGGGAATACAGCAAGGAATTAGACCAGTTCCCTGCTCTCTGGTATGGTGGGACAGATACTAAAAAG	GCTCATACCAATTGTTGCTCCATTAATTATTTTAACATATTTATGAGCGCTTAACTGTCCCTTCTCCTAG	GTAAACAACTTAATTTCAGGAAGAG	GCTCATACCAATTGTTGCTCCATTAATTATTTTAACATATTTATGAGCGCTTAACTGTCCCTTCTCCTAGGTGCTGGGAATACAGCAAGGAATTAGACCAGTTCCCTGCTCTCTGGTATGGTGGGACAGATACTAAAAAGGTAAACAACTTAATTTCAGGAAGAG	67.0	73.9	87.9	0.9782	0.0075	72.7
chr15:88636167-88636292	WT3	ENSG00000172183	ENST00000379224		ENSE00003911858	ISG20	2	ISG20_e2	15	1	88636167	88636292	88636097	88636166	88636293	88636317	88636097	88636317	126	HsaEX0032254	47.92	18.52	74.4	55.88	100	0	0	0	0	GTGGTCAGCTGTAGCTGGATGTGTGCCTTGAAAGGCTGACAAGTTTGCCCTGAGTGACTCACCTACTGTCACCTGATCCAACAAGATTTGTGGGCGTAGCCTGCCGATGGGTGACGCCAGTTAAAG	CTGAGGCCAGTGCTGTGGATCCAGAGAGGGCCACAGAGTGGCCGACTTGTACCTGTTATGGTCATTACAG	GTAGAGCGTCGGCACCGGGAAACCC	CTGAGGCCAGTGCTGTGGATCCAGAGAGGGCCACAGAGTGGCCGACTTGTACCTGTTATGGTCATTACAGGTGGTCAGCTGTAGCTGGATGTGTGCCTTGAAAGGCTGACAAGTTTGCCCTGAGTGACTCACCTACTGTCACCTGATCCAACAAGATTTGTGGGCGTAGCCTGCCGATGGGTGACGCCAGTTAAAGGTAGAGCGTCGGCACCGGGAAACCC	83.3	58.3	0.0	0.4062	0.2217	60
chr15:88912124-88912176	WT1	ENSG00000140545	ENST00000558018		ENSE00003589301	MFGE8	2	MFGE8_e2	15	-1	88912124	88912176	88912177	88912246	88912099	88912123	88912099	88912246	53	HsaEX0038968	1.82	0	37.5	37.5	0.48	0	0	0	0	GGTGATGTGGCCTTTTCCAGAAGGAGGAAACACCATACCTATCTTACACACAG	TCTGGCCAAATGTTACTGGAAAGTCCCCGAAAGAGCAGGACTCTGAAGTCCCAAAGATGTTTTTATACAG	GTAACGTGGCTGGGTAGAGTACACC	TCTGGCCAAATGTTACTGGAAAGTCCCCGAAAGAGCAGGACTCTGAAGTCCCAAAGATGTTTTTATACAGGGTGATGTGGCCTTTTCCAGAAGGAGGAAACACCATACCTATCTTACACACAGGTAACGTGGCTGGGTAGAGTACACC	2.4	2.3	4.2	-3.377	0.0791	3.3
chr15:89103903-89104044	WT3	ENSG00000140526	ENST00000565973		ENSE00001518490	ABHD2	4	ABHD2_e4	15	1	89103903	89104044	89103833	89103902	89104045	89104069	89103833	89104069	142	HsaEX0000614	8.31	0	100	100	0.91	0	0	0	0	GCACAGATGAATCCTTCATATTTATCTGGATTTAGCTGGTAGCATTTGTCTCCTAAGACTTGGTCACAGAGGAATCCATGTGACCTTCAGGCCTTCTGCTCTAAACTGGCAGGAGATCCTGTTTCTACTCACAGCGTCCGAG	GCCCAGTGTTGGGCTGGCATGTTCAGCACCAGATAGGTGCCTATCTCACAATATCCCTTTTTCATTTCAG	GTATTTATAAAACAGAAATAAGTAA	GCCCAGTGTTGGGCTGGCATGTTCAGCACCAGATAGGTGCCTATCTCACAATATCCCTTTTTCATTTCAGGCACAGATGAATCCTTCATATTTATCTGGATTTAGCTGGTAGCATTTGTCTCCTAAGACTTGGTCACAGAGGAATCCATGTGACCTTCAGGCCTTCTGCTCTAAACTGGCAGGAGATCCTGTTTCTACTCACAGCGTCCGAGGTATTTATAAAACAGAAATAAGTAA	71.4	65.6	12.5	0.6425	0.0838	65.5
chr15:89263419-89263460	WT1	ENSG00000140525,ENSG00000140525,ENSG00000140525,ENSG00000140525,ENSG00000140525,ENSG00000140525,ENSG00000140525,ENSG00000140525	ENST00000300027,ENST00000310775,ENST00000567996,ENST00000674831,ENST00000676003,ENST00000696717,ENST00000696719,ENST00000696718	,NM_001113378.2,,,,,,	ENSE00003691481,ENSE00003691481,ENSE00003691481,ENSE00003691481,ENSE00003691481,ENSE00003691481,ENSE00003691481,ENSE00003968169	FANCI,FANCI,FANCI,FANCI,FANCI,FANCI,FANCI,FANCI	7,7,9,7,8,7,8,6	FANCI_e7,FANCI_e7,FANCI_e9,FANCI_e7,FANCI_e8,FANCI_e7,FANCI_e8,FANCI_e6	15	1	89263419	89263460	89263349	89263418	89263461	89263485	89263349	89263485	42	HsaEX0024818	93.48	0	100	100	97.09	0	0	0	0	GTGGGATCAGCAATATGTAATCCAACTCACCTCCATGTTCAA	CTCATTAATTTTACAAAGTTATATCTAAATAAGTTGTAAAGAAATAAACTTTGTCATTTTCTTCTACCAG	GTAAGCATCATCTTTTCCCTTTTCT	CTCATTAATTTTACAAAGTTATATCTAAATAAGTTGTAAAGAAATAAACTTTGTCATTTTCTTCTACCAGGTGGGATCAGCAATATGTAATCCAACTCACCTCCATGTTCAAGTAAGCATCATCTTTTCCCTTTTCT	89.2	95.4	97.6	3.067	0.0055	95.6
chr15:89321125-89321260	WT3	ENSG00000140521,ENSG00000140521,ENSG00000140521	ENST00000268124,ENST00000442287,ENST00000636937	NM_002693.3,,	ENSE00003993907,ENSE00003993907,ENSE00003993907	POLG,POLG,POLG	17,17,17	POLG_e17,POLG_e17,POLG_e17	15	-1	89321125	89321260	89321261	89321330	89321100	89321124	89321100	89321330	136	HsaEX0048937	93.09	54.5	100	45.5	80.23	0	0	0	0	CCTGACCGAGTAGGCAGTGAGTTGAAAGCCATGGTGCAGGCCCCACCTGGCTACACCCTTGTGGGTGCTGATGTGGACTCCCAAGAGCTGTGGATTGCAGCTGTGCTTGGAGACGCCCACTTTGCCGGCATGCATG	TTCTCAGTCAACTCTGGCTCCAGGAATGGGGTAGGAAGAGTCTCATTTGGGTATCTCACTCTTCCCACAG	GTGAGCAGGAGCCGGGGTTGGGGCA	TTCTCAGTCAACTCTGGCTCCAGGAATGGGGTAGGAAGAGTCTCATTTGGGTATCTCACTCTTCCCACAGCCTGACCGAGTAGGCAGTGAGTTGAAAGCCATGGTGCAGGCCCCACCTGGCTACACCCTTGTGGGTGCTGATGTGGACTCCCAAGAGCTGTGGATTGCAGCTGTGCTTGGAGACGCCCACTTTGCCGGCATGCATGGTGAGCAGGAGCCGGGGTTGGGGCA	78.8	94.1	44.4	1.3768	0.1419	79.8
chr15:89321962-89322015	WT1	ENSG00000140521,ENSG00000140521,ENSG00000140521	ENST00000268124,ENST00000442287,ENST00000636937	NM_002693.3,,	ENSE00003993903,ENSE00003993903,ENSE00003993903	POLG,POLG,POLG	15,15,15	POLG_e15,POLG_e15,POLG_e15	15	-1	89321962	89322015	89322016	89322085	89321937	89321961	89321937	89322085	54	HsaEX0048935	97.93	81.54	100	18.46	87.62	0	0	0	0	CTCCCAGATGGTGGTGTGGCTGCCCAGGTCAGCTCTGCCCCGTGCTGTGATCAG	CCATGGTGGGATGTGGGATAGATTCTGCTTCCCATGGCTGTGCTGAGCCTCACGTTGTCTGTCCCCACAG	GTATGGTCTGCTGAGTGGTTGTAGG	CCATGGTGGGATGTGGGATAGATTCTGCTTCCCATGGCTGTGCTGAGCCTCACGTTGTCTGTCCCCACAGCTCCCAGATGGTGGTGTGGCTGCCCAGGTCAGCTCTGCCCCGTGCTGTGATCAGGTATGGTCTGCTGAGTGGTTGTAGG	76.2	81.1	79.4	1.4322	0.009	80.7
chr15:89645336-89645451	WT3	ENSG00000166813,ENSG00000166813	ENST00000394412,ENST00000696512	NM_198525.3,	ENSE00001370338,ENSE00001370338	KIF7,KIF7	9,9	KIF7_e9,KIF7_e9	15	-1	89645336	89645451	89645452	89645521	89645311	89645335	89645311	89645521	116	HsaEX6076393	100	100	100	0	100	0	0	0	0	AAATAGGATCAGCAACTGCAGTCAGAGGGCGGGGGCACGCCCAGGGAGTCTGCCAGAGAGGAAGGGCCCAGAGCTTTGCCTTGAGGAGTTGGATGCAGCCATTCCAGGGTCCAGAG	CCAGGCCTGGGGGTGGCTAGGCTGGGGCAGGGGCTGGGGAGGAGCATGGCCTCCTGCTTCTGTCCTCCAG	GTAAGCTGGGTGGGATGCAGAGAGG	CCAGGCCTGGGGGTGGCTAGGCTGGGGCAGGGGCTGGGGAGGAGCATGGCCTCCTGCTTCTGTCCTCCAGAAATAGGATCAGCAACTGCAGTCAGAGGGCGGGGGCACGCCCAGGGAGTCTGCCAGAGAGGAAGGGCCCAGAGCTTTGCCTTGAGGAGTTGGATGCAGCCATTCCAGGGTCCAGAGGTAAGCTGGGTGGGATGCAGAGAGG	1.7	2.3	0.8	-3.8292	0.0234	2.1
chr15:89647596-89647712	WT3	ENSG00000166813,ENSG00000166813	ENST00000394412,ENST00000696512	NM_198525.3,	ENSE00001667882,ENSE00001667882	KIF7,KIF7	6,6	KIF7_e6,KIF7_e6	15	-1	89647596	89647712	89647713	89647782	89647571	89647595	89647571	89647782	117	HsaEX6076390	100	100	100	0	100	0	0	0	0	GAGGATGAGGGGGCGCAGCAGCTGCTGACCCTGCAGAACCAGGTGGCGCGGCTGGAGGAGGAGAACCGAGACTTTCTGGCTGCGCTGGAGGACGCCATGGAGCAGTACAAACTGCAG	CAAGAAGAGGCCGGGTGTCCAGCTCGCCCTGTCAACCCCCGCCCCTGAAGCCCCTCTCCCTGCCCTATAG	GTGCGGCGCCCGCTTCACAGTGCGG	CAAGAAGAGGCCGGGTGTCCAGCTCGCCCTGTCAACCCCCGCCCCTGAAGCCCCTCTCCCTGCCCTATAGGAGGATGAGGGGGCGCAGCAGCTGCTGACCCTGCAGAACCAGGTGGCGCGGCTGGAGGAGGAGAACCGAGACTTTCTGGCTGCGCTGGAGGACGCCATGGAGCAGTACAAACTGCAGGTGCGGCGCCCGCTTCACAGTGCGG	91.0	85.1	39.3	1.8334	0.0438	86.2
chr15:89878265-89878300	WT1	ENSG00000157823	ENST00000558011		ENSE00002551730	AP3S2	4	AP3S2_e4	15	-1	89878265	89878300	89878301	89878370	89878240	89878264	89878240	89878370	36	HsaEX7107646	5.82	0	37.64	37.64	8.94	0	0	0	0	GTACATCTGGAAGTTGTTTTCTTCATAGCTCCCAAG	CATATTCTTTTTTTGTTATATTTATTGCAAATATTTTCTCCTACTCCATTGGTCTTTTTGCTTTATGTAG	GTATGAAAATATTCTCCTACAGTTT	CATATTCTTTTTTTGTTATATTTATTGCAAATATTTTCTCCTACTCCATTGGTCTTTTTGCTTTATGTAGGTACATCTGGAAGTTGTTTTCTTCATAGCTCCCAAGGTATGAAAATATTCTCCTACAGTTT	81.2	90.6	94.4	2.2943	0.0384	90.8
chr15:90255755-90255885	WT3	ENSG00000213471,ENSG00000213471	ENST00000438251,ENST00000641754	,NM_001396017.1	ENSE00003807136,ENSE00003807136	TTLL13,TTLL13	5,5	TTLL13P_e5,TTLL13P_e5	15	1	90255755	90255885	90255685	90255754	90255886	90255910	90255685	90255910	131	HsaEX0068069	52.59	2.33	88.83	86.5	20.95	0	0	0	0	AAAATCAACCACTTCCCTGGCATGACAGAAATCTGCCGCAAAGATCTGCTGGCTCGGAACCTCAACCGCATGTACAAACTCTATCCCTCTGAGTACAACATCTTCCCCCGCACCTGGTGCCTCCCCGCAGA	TTCCTGGGATGCCCAGGTGCTAGGAAATGCCACTTACTCTGGGGGCTCATACTAACTGGCTGTGTTTCAG	GTGAGTGGGTCTGGCTTCCCATGCT	TTCCTGGGATGCCCAGGTGCTAGGAAATGCCACTTACTCTGGGGGCTCATACTAACTGGCTGTGTTTCAGAAAATCAACCACTTCCCTGGCATGACAGAAATCTGCCGCAAAGATCTGCTGGCTCGGAACCTCAACCGCATGTACAAACTCTATCCCTCTGAGTACAACATCTTCCCCCGCACCTGGTGCCTCCCCGCAGAGTGAGTGGGTCTGGCTTCCCATGCT	36.2	30.1	3.1	-0.7473	0.0181	32.1
chr15:90257138-90257281	WT3	ENSG00000213471,ENSG00000213471,ENSG00000261147,ENSG00000284626	ENST00000438251,ENST00000641754,ENST00000561573,ENST00000641199	,NM_001396017.1,,	ENSE00003801789,ENSE00003801789,ENSE00003485848,ENSE00003811956	TTLL13,TTLL13,,	7,7,5,8	TTLL13P_e7,TTLL13P_e7,TTLL13P_e5,TTLL13P_e8	15	1	90257138	90257281	90257068	90257137	90257282	90257306	90257068	90257306	144	HsaEX0068071	58.51	6.8	96.25	89.45	42.86	0	0	0	0	CCCCTCCTCATTGATGGCTTCAAGTTTGATATGCGAGTCTACGTCCTGATCACATCCTGTGACCCTCTCCGGATCTTCACATATGAGGAGGGCCTAGCCCGTTTTGCCACCACGCCCTATATGGAGCCCAGCCATAACAACCTG	GCACTTAGAACAGCACATAGTAGGCACTTCAAAAGTGTTATTATTCCCTCATGGGTTTGCATGCTCCCAG	GTAAGGGGACTGGGAAGCACTCTTC	GCACTTAGAACAGCACATAGTAGGCACTTCAAAAGTGTTATTATTCCCTCATGGGTTTGCATGCTCCCAGCCCCTCCTCATTGATGGCTTCAAGTTTGATATGCGAGTCTACGTCCTGATCACATCCTGTGACCCTCTCCGGATCTTCACATATGAGGAGGGCCTAGCCCGTTTTGCCACCACGCCCTATATGGAGCCCAGCCATAACAACCTGGTAAGGGGACTGGGAAGCACTCTTC	39.7	36.4	6.4	-0.513	0.0207	37.5
chr15:90257637-90257722	WT2	ENSG00000213471,ENSG00000213471,ENSG00000261147	ENST00000438251,ENST00000641754,ENST00000561573	,NM_001396017.1,	ENSE00003802812,ENSE00003802812,ENSE00003656703	TTLL13,TTLL13,	8,8,6	TTLL13P_e8,TTLL13P_e8,TTLL13P_e6	15	1	90257637	90257722	90257567	90257636	90257723	90257747	90257567	90257747	86	HsaEX0068072	72.59	32.29	100	67.71	71.67	0	0	0	0	GACAATGTCTGCATGCACCTGACCAACTATGCTATCAACAAACACAATGAGAATTTTGTCCGGGATGGCGCTGTGGGCAGTAAGAG	AGGTAATGAAGGGCTGGAGAGGACGGCCGCATGCAGACAGTCTGAGACCACAGGGCCACTCTTTCCACAG	GTACTCCCTACTCTGTTTTCTCCTG	AGGTAATGAAGGGCTGGAGAGGACGGCCGCATGCAGACAGTCTGAGACCACAGGGCCACTCTTTCCACAGGACAATGTCTGCATGCACCTGACCAACTATGCTATCAACAAACACAATGAGAATTTTGTCCGGGATGGCGCTGTGGGCAGTAAGAGGTACTCCCTACTCTGTTTTCTCCTG	50.0	70.0	75.0	0.2849	0.1327	57.1
chr15:90766910-90767023	WT3	ENSG00000197299,ENSG00000197299,ENSG00000197299,ENSG00000197299,ENSG00000197299	ENST00000355112,ENST00000560509,ENST00000648453,ENST00000680772,ENST00000681142	NM_000057.4,,,,	ENSE00003482664,ENSE00003482664,ENSE00003482664,ENSE00003482664,ENSE00003482664	BLM,BLM,BLM,BLM,BLM	10,10,10,10,10	BLM_e10,BLM_e10,BLM_e10,BLM_e10,BLM_e10	15	1	90766910	90767023	90766840	90766909	90767024	90767048	90766840	90767048	114	HsaEX6076508	99.97	98.76	100	1.24	100	0	0	0	0	ATTCCAGCTACATATCTGACAGGTGATAAGACTGACTCAGAAGCTACAAATATTTACCTCCAGTTATCAAAAAAAGACCCAATCATAAAACTTCTATATGTCACTCCAGAAAAG	ACCTAAGGACAAATGTAATTTTGTCAGGTTAATGTATAAAATTGAAATTGTTTACTACTTTTATACTTAG	GTTTGTATTTATATCATTATTTTAA	ACCTAAGGACAAATGTAATTTTGTCAGGTTAATGTATAAAATTGAAATTGTTTACTACTTTTATACTTAGATTCCAGCTACATATCTGACAGGTGATAAGACTGACTCAGAAGCTACAAATATTTACCTCCAGTTATCAAAAAAAGACCCAATCATAAAACTTCTATATGTCACTCCAGAAAAGGTTTGTATTTATATCATTATTTTAA	57.9	49.2	2.3	-0.0112	0.0013	49.7
chr15:90769133-90769231	WT2	ENSG00000197299,ENSG00000197299,ENSG00000197299,ENSG00000197299,ENSG00000197299	ENST00000355112,ENST00000560509,ENST00000648453,ENST00000680772,ENST00000681142	NM_000057.4,,,,	ENSE00003690666,ENSE00003690666,ENSE00003690666,ENSE00003690666,ENSE00003690666	BLM,BLM,BLM,BLM,BLM	11,11,11,11,11	BLM_e11,BLM_e11,BLM_e11,BLM_e11,BLM_e11	15	1	90769133	90769231	90769063	90769132	90769232	90769256	90769063	90769256	99	HsaEX6076507	99.51	93.28	100	6.72	100	0	0	0	0	ATCTGTGCAAGTAACAGACTCATTTCTACTCTGGAGAATCTCTATGAGAGGAAGCTCTTGGCACGTTTTGTTATTGATGAAGCACATTGTGTCAGTCAG	TTTGAAGACCACAGAATCATGAGGTGATGTGTTTCAGTGTTTTTACATGTCTAATGTATTTCTGGCCTAG	GTAAATACTGTTTTTTATATCCGGA	TTTGAAGACCACAGAATCATGAGGTGATGTGTTTCAGTGTTTTTACATGTCTAATGTATTTCTGGCCTAGATCTGTGCAAGTAACAGACTCATTTCTACTCTGGAGAATCTCTATGAGAGGAAGCTCTTGGCACGTTTTGTTATTGATGAAGCACATTGTGTCAGTCAGGTAAATACTGTTTTTTATATCCGGA	81.5	70.7	94.7	1.0958	0.0741	75
chr15:90769438-90769586	WT3	ENSG00000197299,ENSG00000197299,ENSG00000197299,ENSG00000197299,ENSG00000197299	ENST00000355112,ENST00000560509,ENST00000648453,ENST00000680772,ENST00000681142	NM_000057.4,,,,	ENSE00003544672,ENSE00003544672,ENSE00003544672,ENSE00003544672,ENSE00003544672	BLM,BLM,BLM,BLM,BLM	12,12,12,12,12	BLM_e12,BLM_e12,BLM_e12,BLM_e12,BLM_e12	15	1	90769438	90769586	90769368	90769437	90769587	90769611	90769368	90769611	149	HsaEX6076506	98.91	71.62	100	28.38	100	0	0	0	0	TGGGGACATGATTTTCGTCAAGATTACAAAAGAATGAATATGCTTCGCCAGAAGTTTCCTTCTGTTCCGGTGATGGCTCTTACGGCCACAGCTAATCCCAGGGTACAGAAGGACATCCTGACTCAGCTGAAGATTCTCAGACCTCAGGT	GAGCAGTGTTGGCTTTTTATAGAAGGAAGCTCCAAGTAGTCTGAAAAGCAGTATTTTTTTTTCCAACTAG	GTAAGTTGTTGCACGTCACGTATTT	GAGCAGTGTTGGCTTTTTATAGAAGGAAGCTCCAAGTAGTCTGAAAAGCAGTATTTTTTTTTCCAACTAGTGGGGACATGATTTTCGTCAAGATTACAAAAGAATGAATATGCTTCGCCAGAAGTTTCCTTCTGTTCCGGTGATGGCTCTTACGGCCACAGCTAATCCCAGGGTACAGAAGGACATCCTGACTCAGCTGAAGATTCTCAGACCTCAGGTGTAAGTTGTTGCACGTCACGTATTT	77.8	69.2	22.2	0.8884	0.0939	70.9
chr15:90798190-90798337	WT3	ENSG00000197299,ENSG00000197299,ENSG00000197299,ENSG00000197299,ENSG00000197299	ENST00000355112,ENST00000560509,ENST00000648453,ENST00000680772,ENST00000681142	NM_000057.4,,,,	ENSE00003521971,ENSE00003521971,ENSE00003521971,ENSE00003521971,ENSE00003521971	BLM,BLM,BLM,BLM,BLM	17,17,17,17,17	BLM_e17,BLM_e17,BLM_e17,BLM_e17,BLM_e17	15	1	90798190	90798337	90798120	90798189	90798338	90798362	90798120	90798362	148	HsaEX6076502	86.74	24.61	100	75.39	100	0	0	0	0	GATTATAAAACAAGAGATGTGACTGACGATGTGAAAAGTATTGTAAGATTTGTTCAAGAACATAGTTCATCACAAGGAATGAGAAATATAAAACATGTAGGTCCTTCTGGAAGATTTACTATGAATATGCTGGTCGACATTTTCTTGG	ATATTAAACCCTAGTAATCTAGGCATTGTTACCTTAATTATAGCAGAAAGTATTCTCTTTTTATTCATAG	GTAAGTCATCTGTTTTGAATGTTTG	ATATTAAACCCTAGTAATCTAGGCATTGTTACCTTAATTATAGCAGAAAGTATTCTCTTTTTATTCATAGGATTATAAAACAAGAGATGTGACTGACGATGTGAAAAGTATTGTAAGATTTGTTCAAGAACATAGTTCATCACAAGGAATGAGAAATATAAAACATGTAGGTCCTTCTGGAAGATTTACTATGAATATGCTGGTCGACATTTTCTTGGGTAAGTCATCTGTTTTGAATGTTTG	63.6	58.6	18.6	0.3979	0.01	59.8
chr15:91009801-91009846	WT1	ENSG00000184056,ENSG00000184056,ENSG00000284946	ENST00000333371,ENST00000535906,ENST00000643536	NM_018668.5,,	ENSE00003664917,ENSE00003664917,ENSE00003814912	VPS33B,VPS33B,	6,5,6	VPS33B_e6,VPS33B_e5,VPS33B_e6	15	-1	91009801	91009846	91009847	91009916	91009776	91009800	91009776	91009916	46	HsaEX6076572	99.89	97.16	100	2.84	100	0	0	0	0	TTCTATGCGTGTGAGATGGTGCTTGAGGAAGAGGGAATCTATGGAG	GAGGAACTCCAGAGAAATGGAGAGAACAGAGAAGAAGGTAGTTACTAATCAATTTCCTTTTCTCTTTCAG	GTGAGAGGAGATGAATGTGAGTGGA	GAGGAACTCCAGAGAAATGGAGAGAACAGAGAAGAAGGTAGTTACTAATCAATTTCCTTTTCTCTTTCAGTTCTATGCGTGTGAGATGGTGCTTGAGGAAGAGGGAATCTATGGAGGTGAGAGGAGATGAATGTGAGTGGA	82.2	92.3	95.7	2.5377	0.0248	92.7
chr15:92991476-92991517	WT1	ENSG00000173575,ENSG00000173575	ENST00000394196,ENST00000626874	NM_001271.4,	ENSE00001097770,ENSE00001097770	CHD2,CHD2	27,27	CHD2_e27,CHD2_e27	15	1	92991476	92991517	92991406	92991475	92991518	92991542	92991406	92991542	42	HsaEX0015037	96.09	78.1	100	21.9	100	0	0	0	0	GTTCATCAAGGCTTATAAGAAGTTTGGTCTCCCTCTTGAACG	ATATGCTAGCATCAACATAACTAAAGTAAGTCTCTGTTTTTTTAATATGTTTTATTGATCCTATTCTTAG	GTAAGTTCAGTGTAATAGTCCCTTA	ATATGCTAGCATCAACATAACTAAAGTAAGTCTCTGTTTTTTTAATATGTTTTATTGATCCTATTCTTAGGTTCATCAAGGCTTATAAGAAGTTTGGTCTCCCTCTTGAACGGTAAGTTCAGTGTAATAGTCCCTTA	90.5	94.8	96.4	2.9315	0.0164	94.9
chr15:98929558-98929660	WT2	ENSG00000140443	ENST00000650285	NM_000875.5	ENSE00001318374	IGF1R	14	IGF1R_e14	15	1	98929558	98929660	98929488	98929557	98929661	98929685	98929488	98929685	103	HsaEX6076649	100	99.48	100	0.52	100	14	5	9	0	CAGGATATGAAAACTTCATCCATCTGATCATCGCTCTGCCCGTCGCTGTCCTGTTGATCGTGGGAGGGTTGGTGATTATGCTGTACGTCTTCCATAGAAAGAG	AATGTGAAGAAATGAAATGAGCAAATTGTTCACCTGGTGATATTTTATCATTTCCTCCTCTTTGCTGCAG	GTCAGTGATGTGCAAAGTTATGACA	AATGTGAAGAAATGAAATGAGCAAATTGTTCACCTGGTGATATTTTATCATTTCCTCCTCTTTGCTGCAGCAGGATATGAAAACTTCATCCATCTGATCATCGCTCTGCCCGTCGCTGTCCTGTTGATCGTGGGAGGGTTGGTGATTATGCTGTACGTCTTCCATAGAAAGAGGTCAGTGATGTGCAAAGTTATGACA	90.0	76.9	100.0	1.3701	0.1351	79.7
chr15:98998111-98998163	WT1	ENSG00000183571	ENST00000637120		ENSE00003792155	PGPEP1L	2	PGPEP1L_e2	15	-1	98998111	98998163	98998164	98998233	98998086	98998110	98998086	98998233	53	HsaEX1027809	13.65	10.61	17.86	7.25		0	0	0	0	GTTTTGGGCCCTTCCGGCAGCACTTGGTGAATTCCAGCTGGGAAGCAGTGAAG	AGTGCAGCCAGGAGTAGAGGCCCCAGTCCCAAGGTCTGGCTTGAGCAAACCTGGGCATGTTTGGTTTCAG	GTAAAAACCCTGTAGCTCAAGACCC	AGTGCAGCCAGGAGTAGAGGCCCCAGTCCCAAGGTCTGGCTTGAGCAAACCTGGGCATGTTTGGTTTCAGGTTTTGGGCCCTTCCGGCAGCACTTGGTGAATTCCAGCTGGGAAGCAGTGAAGGTAAAAACCCTGTAGCTCAAGACCC	33.3	40.0	30.4	-0.5103	0.0284	37.5
chr15:99001187-99001279	WT2	ENSG00000183571	ENST00000378919		ENSE00001402658	PGPEP1L	2	PGPEP1L_e2	15	-1	99001187	99001279	99001280	99001349	99001162	99001186	99001162	99001349	93	HsaEX0046855	30.91	0	63.96	63.96		0	0	0	0	CATGTTTTCAAGGTTGAGCCACGTGGTAGTGTGTCCAGAATTGGTGGGTTGTTGGTCTCACTGACTTCAAGAATGAAGCCGCGGACTCTCGTG	CTCTTCTGACATTTCATATAAATGGAATCATTTTACATGTGGTCCTTTGCCTCTGGCTTCTTTCATTTAG	GTGAGTGTTACAGTTCTTAAAGGCG	CTCTTCTGACATTTCATATAAATGGAATCATTTTACATGTGGTCCTTTGCCTCTGGCTTCTTTCATTTAGCATGTTTTCAAGGTTGAGCCACGTGGTAGTGTGTCCAGAATTGGTGGGTTGTTGGTCTCACTGACTTCAAGAATGAAGCCGCGGACTCTCGTGGTGAGTGTTACAGTTCTTAAAGGCG	54.4	60.3	65.9	0.3235	0.0363	58
chr15:99245389-99245510	WT3	ENSG00000103852,ENSG00000103852	ENST00000394129,ENST00000394132	,NM_001288615.3	ENSE00002526611,ENSE00002526611	TTC23,TTC23	3,2	TTC23_e3,TTC23_e2	15	-1	99245389	99245510	99245511	99245580	99245364	99245388	99245364	99245580	122	HsaEX0067854	67.57	0	97.73	97.73	75.02	0	0	0	0	ATGGAGTCTCGCTCTGTCACCCAGGCTGGAGTATAGTGGTGTGATCTTGGCTCACTGCAACCTCTGCCTCCCAGGTTCAAGCGATTCTCCTGCCTCAGCCTCTCGAGTAGCTGGAATTACAG	GAGTTTATTTTTGGACTCTCAACACTATCCCATTTTTCTATATATTAATTCTTTTTTTTTTTTTTTTGAG	GTACTTATCACCAAATCTGGCTAAA	GAGTTTATTTTTGGACTCTCAACACTATCCCATTTTTCTATATATTAATTCTTTTTTTTTTTTTTTTGAGATGGAGTCTCGCTCTGTCACCCAGGCTGGAGTATAGTGGTGTGATCTTGGCTCACTGCAACCTCTGCCTCCCAGGTTCAAGCGATTCTCCTGCCTCAGCCTCTCGAGTAGCTGGAATTACAGGTACTTATCACCAAATCTGGCTAAA	100.0	71.4	40.0	0.7402	0.4005	67.7
chr15:99276576-99276616	WT1	ENSG00000168904,ENSG00000168904,ENSG00000168904	ENST00000301981,ENST00000331450,ENST00000447360	NM_144598.5,,	ENSE00003518994,ENSE00003518994,ENSE00003518994	LRRC28,LRRC28,LRRC28	3,3,3	LRRC28_e3,LRRC28_e3,LRRC28_e3	15	1	99276576	99276616	99276506	99276575	99276617	99276641	99276506	99276641	41	HsaEX0036554	81.61	30.81	100	69.19	78.32	0	0	0	0	CCAGAAAACCTTGCTCAGAAGCTTCCAAACCTTGTGGAACT	ATTTAAACAAATTAGAAATGTTTAGACATTTTTCAAAAATAAAATTTAATTCTGAGTTTTTAATTTTCAG	GTGAGTCTGTTTATTCAAATTTTTT	ATTTAAACAAATTAGAAATGTTTAGACATTTTTCAAAAATAAAATTTAATTCTGAGTTTTTAATTTTCAGCCAGAAAACCTTGCTCAGAAGCTTCCAAACCTTGTGGAACTGTGAGTCTGTTTATTCAAATTTTTT	76.9	81.0	100.0	1.4599	0.1906	81.2
chr15:99671323-99671454	WT3	ENSG00000068305,ENSG00000068305,ENSG00000068305,ENSG00000068305,ENSG00000068305	ENST00000449277,ENST00000557785,ENST00000557942,ENST00000558812,ENST00000691492	,,NM_001319206.4,,	ENSE00001376615,ENSE00001376615,ENSE00001376615,ENSE00001376615,ENSE00001376615	MEF2A,MEF2A,MEF2A,MEF2A,MEF2A	3,5,5,3,4	MEF2A_e3,MEF2A_e5,MEF2A_e5,MEF2A_e3,MEF2A_e4	15	1	99671323	99671454	99671253	99671322	99671455	99671479	99671253	99671479	132	HsaEX0038694	67.02	0	100	100	58.69	0	0	0	0	ACTTTAAGAAAGAAAGGCCTTAATGGTTGTGAGAGCCCTGATGCTGACGATTACTTTGAGCACAGTCCACTCTCGGAGGACAGATTCAGCAAACTAAATGAAGATAGTGATTTTATTTTCAAACGAGGCCCT	AATAAATTTTACAGAAAAACTCATGGCAAGTTAGCATTATTTGTGTGTGAATTTTCCAATTGTATTTCAG	GTAAGTACTTTTACTTTACCTCTAC	AATAAATTTTACAGAAAAACTCATGGCAAGTTAGCATTATTTGTGTGTGAATTTTCCAATTGTATTTCAGACTTTAAGAAAGAAAGGCCTTAATGGTTGTGAGAGCCCTGATGCTGACGATTACTTTGAGCACAGTCCACTCTCGGAGGACAGATTCAGCAAACTAAATGAAGATAGTGATTTTATTTTCAAACGAGGCCCTGTAAGTACTTTTACTTTACCTCTAC	69.0	57.9	24.2	0.4171	0.0067	60.3
chr15:99671520-99671657	WT3	ENSG00000068305,ENSG00000068305	ENST00000354410,ENST00000686611	,	ENSE00000900776,ENSE00000900776	MEF2A,MEF2A	5,5	MEF2A_e5,MEF2A_e5	15	1	99671520	99671657	99671450	99671519	99671658	99671682	99671450	99671682	138	HsaEX0038695	32.84	0	100	100	39.62	0	0	0	0	GCTCTGAACAAGAAGGAACACAGAGGGTGCGACAGCCCAGACCCTGATACTTCATATGTGCTAACTCCACATACAGAAGAAAAATATAAAAAAATTAATGAGGAATTTGATAATATGATGCGGAATCATAAAATCGCA	GCCCTGTAAGTACTTTTACTTTACCTCTACTTTTTATTTGTTGATCCTTTTTGTTAACTTCATTATTTAG	GTGAGTACTAAAGTATGGTTTGTGC	GCCCTGTAAGTACTTTTACTTTACCTCTACTTTTTATTTGTTGATCCTTTTTGTTAACTTCATTATTTAGGCTCTGAACAAGAAGGAACACAGAGGGTGCGACAGCCCAGACCCTGATACTTCATATGTGCTAACTCCACATACAGAAGAAAAATATAAAAAAATTAATGAGGAATTTGATAATATGATGCGGAATCATAAAATCGCAGTGAGTACTAAAGTATGGTTTGTGC	50.0	30.2	16.7	-0.4728	0.0274	38.4
chr15:99703362-99703385	WT1	ENSG00000068305,ENSG00000068305,ENSG00000068305,ENSG00000068305,ENSG00000068305,ENSG00000068305	ENST00000338042,ENST00000557942,ENST00000558812,ENST00000686611,ENST00000690055,ENST00000705985	,NM_001319206.4,,,,	ENSE00001621136,ENSE00001621136,ENSE00001621136,ENSE00001621136,ENSE00001621136,ENSE00001621136	MEF2A,MEF2A,MEF2A,MEF2A,MEF2A,MEF2A	9,9,7,9,8,9	MEF2A_e9,MEF2A_e9,MEF2A_e7,MEF2A_e9,MEF2A_e8,MEF2A_e9	15	1	99703362	99703385	99703292	99703361	99703386	99703410	99703292	99703410	24	HsaEX0038690	13.61	0	90.17	90.17	1.41	0	0	0	0	TCGGAGGAAGAGGAATTGGAGTTG	AAGAAATATTTTGTTTGTGAGTACCAACAGTCTTAGTAACTCTCTTATCCCTCTTATGTGCTGAGTACAG	GTGAGTGTGGGTTTCTGCTTGAAGG	AAGAAATATTTTGTTTGTGAGTACCAACAGTCTTAGTAACTCTCTTATCCCTCTTATGTGCTGAGTACAGTCGGAGGAAGAGGAATTGGAGTTGGTGAGTGTGGGTTTCTGCTTGAAGG	59.4	66.4	67.0	0.675	0.0072	66.3
chr15:99731173-99731198	WT1	ENSG00000183060,ENSG00000183060	ENST00000344791,ENST00000332728	,	ENSE00003629630,ENSE00003683993	LYSMD4,LYSMD4	5,4	LYSMD4_e5,LYSMD4_e4	15	-1	99731173	99731198	99731199	99731268	99731148	99731172	99731148	99731268	26	HsaEX0037092	33.74	0	100	100	13.32	0	0	0	0	CATTCAGAGTGATTAACAATGGCAAA	TTTAGAACTGCATGGTCTTTTGTATGCTGTGTATCTATATAACCCTGTTTTTCTCTAATTATGTTTTCAG	GTAAGTAGGAAAGTATTTCTAGAAT	TTTAGAACTGCATGGTCTTTTGTATGCTGTGTATCTATATAACCCTGTTTTTCTCTAATTATGTTTTCAGCATTCAGAGTGATTAACAATGGCAAAGTAAGTAGGAAAGTATTTCTAGAAT	37.2	39.8	42.3	-0.4112	0.0014	39.9
chr16:10414574-10414612	WT1	ENSG00000166669	ENST00000562102	NM_001393719.1	ENSE00002595942	ATF7IP2	2	ATF7IP2_e2	16	1	10414574	10414612	10414504	10414573	10414613	10414637	10414504	10414637	39	HsaEX0006532	86.51	76.33	95.3	18.97	0	0	0	0	0	GTAAATCAGGGATTTCTTCTTGGTTTGGATCCACTGCTG	AATTAGGCTTCACCTTTCTCTGGTGCCTCCTTGATTAGCTTAATAACTGACCGTCTGAATTCTTTTTCAG	GTGAGCTAGTGTGATTGTGTGTGTG	AATTAGGCTTCACCTTTCTCTGGTGCCTCCTTGATTAGCTTAATAACTGACCGTCTGAATTCTTTTTCAGGTAAATCAGGGATTTCTTCTTGGTTTGGATCCACTGCTGGTGAGCTAGTGTGATTGTGTGTGTG	68.6	79.1	82.4	1.3369	0.0034	79.2
chr16:11475624-11475715	WT2	ENSG00000188897,ENSG00000188897	ENST00000598234,ENST00000696174	,NM_001370704.1	ENSE00003479141,ENSE00003479141	,	20,20	CTD-3088G3.8_e20,CTD-3088G3.8_e20	16	-1	11475624	11475715	11475716	11475785	11475599	11475623	11475599	11475785	92	HsaEX6042303	70.09	0	100	100	100	0	0	0	0	CTCTCAGCTGTACCTCATCACCAGGGATGGCGTGAGGAGCCTCAGACATGTCCCTGGCCCTTCTGAGGTCCAGTCCTGTACTGGTGAGGAAG	CTCAAGGTGTTACTTGTCTAATGAATGAATGAAAATGATGCGTCTGACACTGTCCTCTTTCCCCACCCAG	GTAGGCAGCAGGGCCTCCATGACAT	CTCAAGGTGTTACTTGTCTAATGAATGAATGAAAATGATGCGTCTGACACTGTCCTCTTTCCCCACCCAGCTCTCAGCTGTACCTCATCACCAGGGATGGCGTGAGGAGCCTCAGACATGTCCCTGGCCCTTCTGAGGTCCAGTCCTGTACTGGTGAGGAAGGTAGGCAGCAGGGCCTCCATGACAT	64.0	84.4	75.0	1.0085	0.0975	73.3
chr16:11487262-11487386	WT3	ENSG00000188897,ENSG00000188897	ENST00000598234,ENST00000696174	,NM_001370704.1	ENSE00003074010,ENSE00003074010	,	15,15	CTD-3088G3.8_e15,CTD-3088G3.8_e15	16	-1	11487262	11487386	11487387	11487456	11487237	11487261	11487237	11487456	125	HsaEX0001473	26.21	0	100	100	0	0	0	0	0	TGTCTGGCAGCCTGGGAGCCAACCTGGAGGGGACCCTTCTCTTCTCTCCTGCCTCCTTTCTTCCCCGTTCTGCCACAGTCAACCTGACCATCCACACCATGGGCCGTGCCTTCAACCTTCTGGAG	CCCTGTGGTAATAGCCAGACCCCACTCTGTGAGTGTACAGAGTGTACTGATGTTCTTGTCTTACTCCTAG	GTTAGAGGGGAGCCTTGCTATAGCC	CCCTGTGGTAATAGCCAGACCCCACTCTGTGAGTGTACAGAGTGTACTGATGTTCTTGTCTTACTCCTAGTGTCTGGCAGCCTGGGAGCCAACCTGGAGGGGACCCTTCTCTTCTCTCCTGCCTCCTTTCTTCCCCGTTCTGCCACAGTCAACCTGACCATCCACACCATGGGCCGTGCCTTCAACCTTCTGGAGGTTAGAGGGGAGCCTTGCTATAGCC	81.6	79.4	39.4	1.353	0.0358	79.5
chr16:11551707-11551804	WT2	ENSG00000189067	ENST00000413364		ENSE00001629665	LITAF	4	LITAF_e4	16	-1	11551707	11551804	11551805	11551874	11551682	11551706	11551682	11551874	98	HsaEX0035936	0.84	0	8.7	8.7	0	5	5	0	0	GCAGGAGTGCAGTGGTACGATCGTAGCTCTCCGCAGCTTTGATCTCCTGGGCTCCTGCAATCCGCCCAGCTCAGCCTCCTGAGTACCTGGGACCACAG	GGAATCAGGGAAAGATGGAATAGAAACTTGTTTTGTTTTGTTTGAGGCTGAGTCTTGCTCTGTTGTCCAG	GTGTGTGCCACCATACCTAGCTAAT	GGAATCAGGGAAAGATGGAATAGAAACTTGTTTTGTTTTGTTTGAGGCTGAGTCTTGCTCTGTTGTCCAGGCAGGAGTGCAGTGGTACGATCGTAGCTCTCCGCAGCTTTGATCTCCTGGGCTCCTGCAATCCGCCCAGCTCAGCCTCCTGAGTACCTGGGACCACAGGTGTGTGCCACCATACCTAGCTAAT	0.0	14.3	0.0	-1.662	0.4726	16
chr16:117301-117375	WT2	ENSG00000103148	ENST00000611875	NM_001077350.3	ENSE00003622190	NPRL3	5	NPRL3_e5	16	-1	117301	117375	117376	117445	117276	117300	117276	117445	75	HsaEX0009621	67.01	17.39	100	82.61	47.27	20	8	6	6	ATCTCCAAAACAGATCCTTCCCCGAAGAGGGAAGCACCTACTATGATTCTTTTTAATGTGGTGTTTGCACTGAGG	AGTAGAATAGCTCTAAACAGCTTTCCTTAGAAAGTCGTCTCAATTAATTAGAATTATGCATCTTTTACAG	GTGAGTGTTTATATAAATGGTTAAG	AGTAGAATAGCTCTAAACAGCTTTCCTTAGAAAGTCGTCTCAATTAATTAGAATTATGCATCTTTTACAGATCTCCAAAACAGATCCTTCCCCGAAGAGGGAAGCACCTACTATGATTCTTTTTAATGTGGTGTTTGCACTGAGGGTGAGTGTTTATATAAATGGTTAAG	70.0	72.4	88.5	0.9482	0.005	72.1
chr16:11963891-11964026	WT3	ENSG00000234719	ENST00000673243		ENSE00002141503	NPIPB2	2	NPIPB2_e2	16	-1	11963891	11964026	11964027	11964096	11963866	11963890	11963866	11964096	136	HsaEX1026040	49.13	20	94.87	74.87	50	0	0	0	0	AGTCTCACTCTGTCTCCCAGGCTGAGTGCAGTGACACAATCACAGCTCACTGCAGCCTCCACCTCCTGGGTTCAGGTGATCTGCCCACCTCAGCCTTCCAAGTAGCTGGGACTACAGACATGCGCCAGCACGCCTG	TTTATATAGTGCATTTTTCTGTTTACATAAATGGATCACTTGAATTTGCCTTTTTTTTTTTTTTTGACAG	GTAAGTTTTGTATTTTTTGTAGAGA	TTTATATAGTGCATTTTTCTGTTTACATAAATGGATCACTTGAATTTGCCTTTTTTTTTTTTTTTGACAGAGTCTCACTCTGTCTCCCAGGCTGAGTGCAGTGACACAATCACAGCTCACTGCAGCCTCCACCTCCTGGGTTCAGGTGATCTGCCCACCTCAGCCTTCCAAGTAGCTGGGACTACAGACATGCGCCAGCACGCCTGGTAAGTTTTGTATTTTTTGTAGAGA	86.8	81.3	47.2	1.5782	0.0167	82.9
chr16:1212511-1212528	WT1	ENSG00000196557,ENSG00000196557	ENST00000348261,ENST00000638323	NM_021098.3,	ENSE00001732282,ENSE00001732282	CACNA1H,CACNA1H	26,26	CACNA1H_e26,CACNA1H_e26	16	1	1212511	1212528	1212441	1212510	1212529	1212553	1212441	1212553	18	HsaEX0011991	55.37	15.02	85.43	70.41	0	0	0	0	0	GCACTTTCCCCAGCCCAG	AGAGCAGGGAGGGCTCCAGGCCCGAGTGCGCCACGCCCTCGGCCCTCAGACCATCTCCTTGTCTTTCCAG	GTACCGGCCCTGTCCCGCATGCCTC	AGAGCAGGGAGGGCTCCAGGCCCGAGTGCGCCACGCCCTCGGCCCTCAGACCATCTCCTTGTCTTTCCAGGCACTTTCCCCAGCCCAGGTACCGGCCCTGTCCCGCATGCCTC	1.1	1.3	1.8	-4.1608	0.0401	1.5
chr16:13213253-13213300	WT1	ENSG00000237515	ENST00000558583	NM_001145204.3	ENSE00001704250	SHISA9	4	SHISA9_e4	16	1	13213253	13213300	13213183	13213252	13213301	13213325	13213183	13213325	48	HsaEX0058189	15.88	0	67.05	67.05		1	0	1	0	GAAGTTCTGATGGTGACTGGGCAGTATCGACACTTAAGTCACCAAAAG	TGTGAGGGCATAGTGAACATGGGTGCCCTGCAAACAGATCATCAGCATTTCTTGATTGTTATTTTTTTAG	GTACTGTACAGCTTTTTCTAGCTCT	TGTGAGGGCATAGTGAACATGGGTGCCCTGCAAACAGATCATCAGCATTTCTTGATTGTTATTTTTTTAGGAAGTTCTGATGGTGACTGGGCAGTATCGACACTTAAGTCACCAAAAGGTACTGTACAGCTTTTTCTAGCTCT	53.0	70.6	73.7	0.8761	0.0054	70.6
chr16:1342527-1342634	WT3	ENSG00000007516,ENSG00000007516,ENSG00000007516,ENSG00000007516,ENSG00000007516,ENSG00000007516,ENSG00000007516	ENST00000324385,ENST00000397488,ENST00000426824,ENST00000562208,ENST00000568887,ENST00000711102,ENST00000711105	,,NM_001199097.2,,,,	ENSE00000873584,ENSE00000873584,ENSE00000873584,ENSE00000873584,ENSE00000873584,ENSE00000873584,ENSE00000873584	BAIAP3,BAIAP3,BAIAP3,BAIAP3,BAIAP3,BAIAP3,BAIAP3	12,12,12,12,12,12,12	BAIAP3_e12,BAIAP3_e12,BAIAP3_e12,BAIAP3_e12,BAIAP3_e12,BAIAP3_e12,BAIAP3_e12	16	1	1342527	1342634	1342457	1342526	1342635	1342659	1342457	1342659	108	HsaEX0007604	98.93	94.25	100	5.75	100	0	0	0	0	GAGGTGCCTGTGGCTGGCGTCGACCGCTGGTTCAAGCTGGAGCCACGCTCCAGTGCCTCGCGTGTGCAGGGACACTGCCACCTGGTTCTCAAGCTGATCACTACGCAG	GGTCTCACAGAGTCAGTGTGGAAGGGGAGGGGGAGGAGTCTGGTGGGCCTGACCCCCATGCTACCCCCAG	GTGGGGAAAGTGGGCGTCCCCGTCC	GGTCTCACAGAGTCAGTGTGGAAGGGGAGGGGGAGGAGTCTGGTGGGCCTGACCCCCATGCTACCCCCAGGAGGTGCCTGTGGCTGGCGTCGACCGCTGGTTCAAGCTGGAGCCACGCTCCAGTGCCTCGCGTGTGCAGGGACACTGCCACCTGGTTCTCAAGCTGATCACTACGCAGGTGGGGAAAGTGGGCGTCCCCGTCC
chr16:1361743-1361797	WT1	ENSG00000090581,ENSG00000090581	ENST00000204679,ENST00000529110	NM_032520.5,	ENSE00003545614,ENSE00003545614	GNPTG,GNPTG	4,3	GNPTG_e4,GNPTG_e3	16	1	1361743	1361797	1361673	1361742	1361798	1361822	1361673	1361822	55	HsaEX0027931	96.04	3.45	100	96.55	79.49	0	0	0	0	GACCCGTGCATCTCTTCCGACTCTCGGGCAAGTGCTTCAGCCTGGTGGAGTCCAC	CAGACTCTGCCAGTCTTTGCAGACAGGTTCTGTGCTTGGACCCTGGGGATCAGTGTGAGGTCTCTTCCAG	GTGAGTGCAGGGTGGGTGCGAGGGT	CAGACTCTGCCAGTCTTTGCAGACAGGTTCTGTGCTTGGACCCTGGGGATCAGTGTGAGGTCTCTTCCAGGACCCGTGCATCTCTTCCGACTCTCGGGCAAGTGCTTCAGCCTGGTGGAGTCCACGTGAGTGCAGGGTGGGTGCGAGGGT	7.0	8.0	8.3	-2.4218	0.0254	8.2
chr16:14586318-14586361	WT1	ENSG00000140694,ENSG00000140694,ENSG00000140694,ENSG00000140694,ENSG00000140694,ENSG00000140694,ENSG00000140694,ENSG00000140694,ENSG00000140694,ENSG00000140694,ENSG00000140694,ENSG00000140694	ENST00000341484,ENST00000420015,ENST00000437198,ENST00000539279,ENST00000650960,ENST00000650990,ENST00000651027,ENST00000651049,ENST00000651634,ENST00000651865,ENST00000652501,ENST00000697474	,,NM_002582.4,,,,,,,,,	ENSE00003693789,ENSE00003693789,ENSE00003693789,ENSE00003693789,ENSE00003693789,ENSE00003693789,ENSE00003693789,ENSE00003693789,ENSE00003693789,ENSE00003693789,ENSE00003693789,ENSE00003693789	PARN,PARN,PARN,PARN,PARN,PARN,PARN,PARN,PARN,PARN,PARN,PARN	14,13,14,7,14,15,14,14,14,13,14,14	PARN_e14,PARN_e13,PARN_e14,PARN_e7,PARN_e14,PARN_e15,PARN_e14,PARN_e14,PARN_e14,PARN_e13,PARN_e14,PARN_e14	16	-1	14586318	14586361	14586362	14586431	14586293	14586317	14586293	14586431	44	HsaEX0045553	96.42	79.44	100	20.56	100	0	0	0	0	GACTTAAGTGAGTTTAAAGAGATGACAACATGTGTTTTCCCCAG	CTGTTTACATGTTTTTTAATACTGCGAGTGTATTAGGAAAATTGTAACAAGTCCTTCTCTTGTTCTTTAG	GTAAGCTTTCTTTGAGGATTTGTCT	CTGTTTACATGTTTTTTAATACTGCGAGTGTATTAGGAAAATTGTAACAAGTCCTTCTCTTGTTCTTTAGGACTTAAGTGAGTTTAAAGAGATGACAACATGTGTTTTCCCCAGGTAAGCTTTCTTTGAGGATTTGTCT	88.0	95.2	96.9	3.0045	0.0155	95.3
chr16:14606484-14606526	WT1	ENSG00000140694,ENSG00000140694,ENSG00000140694,ENSG00000140694,ENSG00000140694,ENSG00000140694,ENSG00000140694,ENSG00000140694,ENSG00000140694,ENSG00000140694,ENSG00000140694,ENSG00000140694	ENST00000341484,ENST00000420015,ENST00000437198,ENST00000650960,ENST00000650990,ENST00000651027,ENST00000651049,ENST00000651634,ENST00000651865,ENST00000652501,ENST00000652727,ENST00000697474	,,NM_002582.4,,,,,,,,,	ENSE00003547229,ENSE00003547229,ENSE00003547229,ENSE00003547229,ENSE00003547229,ENSE00003547229,ENSE00003547229,ENSE00003547229,ENSE00003547229,ENSE00003547229,ENSE00003547229,ENSE00003547229	PARN,PARN,PARN,PARN,PARN,PARN,PARN,PARN,PARN,PARN,PARN,PARN	10,9,10,10,10,10,10,10,8,10,10,10	PARN_e10,PARN_e9,PARN_e10,PARN_e10,PARN_e10,PARN_e10,PARN_e10,PARN_e10,PARN_e8,PARN_e10,PARN_e10,PARN_e10	16	-1	14606484	14606526	14606527	14606596	14606459	14606483	14606459	14606596	43	HsaEX0045557	99.05	86.88	100	13.12	100	0	0	0	0	GTATCCGAAAGGCATTCATGTTGAGACTTTAGAAACTGAAAAG	GCTTATAAAATACTTTGGGATTTAGCTGTCATTGACTCATCTACTGATACTATGTTTTTCTTTTCTTTAG	GTAACCCCAAGAATTATCTAGGGCT	GCTTATAAAATACTTTGGGATTTAGCTGTCATTGACTCATCTACTGATACTATGTTTTTCTTTTCTTTAGGTATCCGAAAGGCATTCATGTTGAGACTTTAGAAACTGAAAAGGTAACCCCAAGAATTATCTAGGGCT	85.0	94.2	97.1	2.8359	0.026	94.5
chr16:1460816-1460948	WT3	ENSG00000103249,ENSG00000103249,ENSG00000103249	ENST00000262318,ENST00000382745,ENST00000699947	,NM_001287.6,	ENSE00001164385,ENSE00001164385,ENSE00001164385	CLCN7,CLCN7,CLCN7	4,5,5	CLCN7_e4,CLCN7_e5,CLCN7_e5	16	-1	1460816	1460948	1460949	1461018	1460791	1460815	1460791	1461018	133	HsaEX6041597	100	100	100	0	100	0	0	0	0	GCCTTCCGGACGGTGGAGATCAAGCGCTGGGTCATCTGCGCCCTCATTGGGATCCTCACGGGCCTCGTGGCCTGCTTCATTGACATCGTGGTGGAAAACCTGGCTGGCCTCAAGTACAGGGTCATCAAGGGCA	GCGGTCCTGCTGCTGCCAGAGTGACTGCGCCAGGGCCCTGCCTGACCCTCGCCCTGACCGCGCCCTGCAG	GTATCCTTCCCAGTGCGGCCGCTGC	GCGGTCCTGCTGCTGCCAGAGTGACTGCGCCAGGGCCCTGCCTGACCCTCGCCCTGACCGCGCCCTGCAGGCCTTCCGGACGGTGGAGATCAAGCGCTGGGTCATCTGCGCCCTCATTGGGATCCTCACGGGCCTCGTGGCCTGCTTCATTGACATCGTGGTGGAAAACCTGGCTGGCCTCAAGTACAGGGTCATCAAGGGCAGTATCCTTCCCAGTGCGGCCGCTGC
chr16:15034457-15034553	WT2	ENSG00000179889,ENSG00000179889,ENSG00000179889,ENSG00000179889,ENSG00000179889	ENST00000396410,ENST00000450288,ENST00000563679,ENST00000569715,ENST00000627450	NM_015027.4,,,,	ENSE00003582528,ENSE00003582528,ENSE00003582528,ENSE00003582528,ENSE00003582528	PDXDC1,PDXDC1,PDXDC1,PDXDC1,PDXDC1	21,18,21,20,20	PDXDC1_e21,PDXDC1_e18,PDXDC1_e21,PDXDC1_e20,PDXDC1_e20	16	1	15034457	15034553	15034387	15034456	15034554	15034578	15034387	15034578	97	HsaEX6042383	66.49	15.5	91.82	76.32	78	0	0	0	0	GGGGTGTTGCGGCAGATCCCTGTAGTGGGCTCCGTGCTGAATTGGTTTTCTCCGGTCCAGGCTTTACAGAAGGGAAGAACTTTTAACTTGACAGCAG	CCCGATGGGCAGCAGGCTGGGGGAGCCGCCGTGAGGCCAGGTGGCCCTGAACTCTGGTCCTGTCTTGCAG	GTAGGACGGCATAGCCTCTTCCCAG	CCCGATGGGCAGCAGGCTGGGGGAGCCGCCGTGAGGCCAGGTGGCCCTGAACTCTGGTCCTGTCTTGCAGGGGGTGTTGCGGCAGATCCCTGTAGTGGGCTCCGTGCTGAATTGGTTTTCTCCGGTCCAGGCTTTACAGAAGGGAAGAACTTTTAACTTGACAGCAGGTAGGACGGCATAGCCTCTTCCCAG	100.0	0.0		-0.4068	0.9284	40
chr16:15047997-15048099	WT2	ENSG00000157045	ENST00000287706	NM_173474.4	ENSE00003462795	NTAN1	2	NTAN1_e2	16	-1	15047997	15048099	15048100	15048169	15047972	15047996	15047972	15048169	103	HsaEX0044045	71.44	11.25	100	88.75	92.11	0	0	0	0	GAAAGAGCCAGACTTCTCAGAGGTCAGTCTGTTCAACAAGTGGGACCCCAGGGCCTTCTGTATGTTCAGCAAAGAGAGCTTGCAGTGACCTCCCCAAAGGATG	TCTCCACATCTTTAGTTTTTCCATCCTCACTAATTTACATCACTATTTTATTTTTTTTTTAATTAAACAG	GTAGGTTAGGAAGCAGTGAATTGGG	TCTCCACATCTTTAGTTTTTCCATCCTCACTAATTTACATCACTATTTTATTTTTTTTTTAATTAAACAGGAAAGAGCCAGACTTCTCAGAGGTCAGTCTGTTCAACAAGTGGGACCCCAGGGCCTTCTGTATGTTCAGCAAAGAGAGCTTGCAGTGACCTCCCCAAAGGATGGTAGGTTAGGAAGCAGTGAATTGGG	11.1	44.4	50.0	-0.6842	0.1403	33.5
chr16:15072950-15073080	WT3	ENSG00000085721,ENSG00000085721,ENSG00000085721,ENSG00000085721	ENST00000198767,ENST00000327307,ENST00000429751,ENST00000563559	NM_018427.5,,,	ENSE00001321030,ENSE00001321030,ENSE00001321030,ENSE00001321030	RRN3,RRN3,RRN3,RRN3	12,12,11,12	RRN3_e12,RRN3_e12,RRN3_e11,RRN3_e12	16	-1	15072950	15073080	15073081	15073150	15072925	15072949	15072925	15073150	131	HsaEX6042393	72.15	16.63	100	83.37	87.96	0	0	0	0	GTAAGGTTGATAACGGCAAAACAAAGGATCTATATCGCGACCTGATAAACATCTTTGACAAACTCCTGTTGCCCACCCATGCCTCCTGCCATGTACAGTTTTTCATGTTTTACCTCTGTAGTTTCAAATTG	TAAAAAATATGGCAGATGAAACTTGAAAATATGTCTTTATAAAAACTGAGATGCCAGATTTTCTCCATAG	GTGAGTAAGAATGTGATTAACATTA	TAAAAAATATGGCAGATGAAACTTGAAAATATGTCTTTATAAAAACTGAGATGCCAGATTTTCTCCATAGGTAAGGTTGATAACGGCAAAACAAAGGATCTATATCGCGACCTGATAAACATCTTTGACAAACTCCTGTTGCCCACCCATGCCTCCTGCCATGTACAGTTTTTCATGTTTTACCTCTGTAGTTTCAAATTGGTGAGTAAGAATGTGATTAACATTA	16.7	41.8	7.5	-0.7265	0.0497	32.6
chr16:15074723-15074861	WT3	ENSG00000085721,ENSG00000085721,ENSG00000085721,ENSG00000085721	ENST00000198767,ENST00000327307,ENST00000429751,ENST00000563559	NM_018427.5,,,	ENSE00000670612,ENSE00000670612,ENSE00000670612,ENSE00000670612	RRN3,RRN3,RRN3,RRN3	11,11,10,11	RRN3_e11,RRN3_e11,RRN3_e10,RRN3_e11	16	-1	15074723	15074861	15074862	15074931	15074698	15074722	15074698	15074931	139	HsaEX6042392	73.66	22.4	100	77.6	89.51	0	0	0	0	GATGAAGATGAAGAAACTGAACATGAAACAAAGGCTGGTCCTGAACGGCTCGACCAGATGGTGCATCCTGTAGCCGAGCGCCTGGACATCCTGATGTCTTTGGTTTTGTCCTACATGAAGGATGTCTGCTATGTAGATG	GACAGTTTTCCTACTAAACCACTTTGACATTGAATTTTTTAATGTTAGTATTTACTTTTTGTCTTCAAAG	GTAAATCACAGTAGCTACTGTTTAT	GACAGTTTTCCTACTAAACCACTTTGACATTGAATTTTTTAATGTTAGTATTTACTTTTTGTCTTCAAAGGATGAAGATGAAGAAACTGAACATGAAACAAAGGCTGGTCCTGAACGGCTCGACCAGATGGTGCATCCTGTAGCCGAGCGCCTGGACATCCTGATGTCTTTGGTTTTGTCCTACATGAAGGATGTCTGCTATGTAGATGGTAAATCACAGTAGCTACTGTTTAT	81.0	77.9	45.7	1.268	0.0012	78
chr16:15400787-15400857	WT2	ENSG00000156968	ENST00000396385	NM_001128423.2	ENSE00003601184	MPV17L	2	MPV17L_e2	16	1	15400787	15400857	15400717	15400786	15400858	15400882	15400717	15400882	71	HsaEX0040037	65.61	16.14	92.88	76.74		0	0	0	0	GTATGAGCATTCTCCAAGGAAAGGATGACATATTTTTGGACCTGAAACAGAAATTCTGGAATACCTATCTG	AACTTAAACATGAACTGTTATACGGTACTCTACTGAATCTTTTAAAATTTTTTTTGGGTTTTGCAAATAG	GTAAGATAGGCGTTTGAAAATGTAA	AACTTAAACATGAACTGTTATACGGTACTCTACTGAATCTTTTAAAATTTTTTTTGGGTTTTGCAAATAGGTATGAGCATTCTCCAAGGAAAGGATGACATATTTTTGGACCTGAAACAGAAATTCTGGAATACCTATCTGGTAAGATAGGCGTTTGAAAATGTAA	74.1	75.6	97.2	1.1128	0.06	75.3
chr16:15708803-15708841	WT1	ENSG00000133392,ENSG00000133392	ENST00000452625,ENST00000576790	,	ENSE00001376773,ENSE00001376773	MYH11,MYH11	42,41	MYH11_e42,MYH11_e41	16	-1	15708803	15708841	15708842	15708911	15708778	15708802	15708778	15708911	39	HsaEX0040953	34.9	0	64.95	64.95		0	0	0	0	AGGGCCCCCCCCACAGGAAACTTCGCAGTGATGCACCAG	AAGAATATACTTAACCGGGCTCCTTCTTGTTTGCTGATGGTAACCTCCGGGGATTCTCTCTCTGTTTCAG	GTATCATGCCTTCAGCTTCGCAGCT	AAGAATATACTTAACCGGGCTCCTTCTTGTTTGCTGATGGTAACCTCCGGGGATTCTCTCTCTGTTTCAGAGGGCCCCCCCCACAGGAAACTTCGCAGTGATGCACCAGGTATCATGCCTTCAGCTTCGCAGCT	50.0	71.4	72.2	0.7132	0.1093	67.1
chr16:15741760-15741891	WT3	ENSG00000133392,ENSG00000133392,ENSG00000133392,ENSG00000133392	ENST00000300036,ENST00000396324,ENST00000452625,ENST00000576790	NM_002474.3,,,	ENSE00001029555,ENSE00001029555,ENSE00001029555,ENSE00001029555	MYH11,MYH11,MYH11,MYH11	21,22,22,21	MYH11_e21,MYH11_e22,MYH11_e22,MYH11_e21	16	-1	15741760	15741891	15741892	15741961	15741735	15741759	15741735	15741961	132	HsaEX6042433	100	99.96	100	0.04		0	0	0	0	GTGAAGCCACTGCTGCAGGTGACACGGCAGGAGGAGGAGATGCAGGCCAAGGAGGATGAACTGCAGAAGACCAAGGAGCGGCAGCAGAAGGCAGAGAATGAGCTTAAGGAGCTGGAACAGAAGCACTCGCAG	GATCGAATTTATTATGACAACATATCCCTTTGCCACAAAAACAAATGATGGGCTAACCGTGTGTGTGCAG	GTACCTGTATGGATGCATGGCTGGG	GATCGAATTTATTATGACAACATATCCCTTTGCCACAAAAACAAATGATGGGCTAACCGTGTGTGTGCAGGTGAAGCCACTGCTGCAGGTGACACGGCAGGAGGAGGAGATGCAGGCCAAGGAGGATGAACTGCAGAAGACCAAGGAGCGGCAGCAGAAGGCAGAGAATGAGCTTAAGGAGCTGGAACAGAAGCACTCGCAGGTACCTGTATGGATGCATGGCTGGG	75.8	80.0	48.1	1.2313	0.0436	77.4
chr16:15748047-15748168	WT3	ENSG00000133392,ENSG00000133392,ENSG00000133392,ENSG00000133392	ENST00000300036,ENST00000396324,ENST00000452625,ENST00000576790	NM_002474.3,,,	ENSE00000909169,ENSE00000909169,ENSE00000909169,ENSE00000909169	MYH11,MYH11,MYH11,MYH11	17,18,18,17	MYH11_e17,MYH11_e18,MYH11_e18,MYH11_e17	16	-1	15748047	15748168	15748169	15748238	15748022	15748046	15748022	15748238	122	HsaEX6042429	100	99.85	100	0.15		0	0	0	0	TCCGGCAAGCTGGATGCGTTCCTGGTGCTGGAGCAGCTGCGGTGCAATGGGGTGCTGGAAGGCATTCGCATCTGCCGGCAGGGCTTCCCCAACCGGATCGTCTTCCAGGAGTTCCGCCAACG	GGAGGTTTGGGGCTTTGCTGCGCCATGGTTTCTGGCCCCAGGGATCCACTGCCCTCTTTGACCTTTGCAG	GTAAGTCCCAAGGTCTGGCCCAGGT	GGAGGTTTGGGGCTTTGCTGCGCCATGGTTTCTGGCCCCAGGGATCCACTGCCCTCTTTGACCTTTGCAGTCCGGCAAGCTGGATGCGTTCCTGGTGCTGGAGCAGCTGCGGTGCAATGGGGTGCTGGAAGGCATTCGCATCTGCCGGCAGGGCTTCCCCAACCGGATCGTCTTCCAGGAGTTCCGCCAACGGTAAGTCCCAAGGTCTGGCCCAGGT	88.0	83.3	66.7	1.6534	0.0747	83.9
chr16:15760540-15760658	WT3	ENSG00000133392,ENSG00000133392,ENSG00000133392,ENSG00000133392	ENST00000300036,ENST00000396324,ENST00000452625,ENST00000576790	NM_002474.3,,,	ENSE00003626018,ENSE00003626018,ENSE00003626018,ENSE00003626018	MYH11,MYH11,MYH11,MYH11	11,12,12,11	MYH11_e11,MYH11_e12,MYH11_e12,MYH11_e11	16	-1	15760540	15760658	15760659	15760728	15760515	15760539	15760515	15760728	119	HsaEX6042423	100	100	100	0		0	0	0	0	CTGCTCAGAAAGTTTGCCACCTCATGGGAATTAATGTGACAGATTTCACCAGATCCATCCTCACTCCTCGTATCAAGGTTGGGCGAGATGTGGTACAGAAAGCTCAGACAAAAGAACAG	CATGCGATGTGTCTTCTTGCCAAGCTATTTCTTTTGTGATGCACTCACGATGTTTCTTTTCTCCATCCAG	GTAATGATGTACTTATCACTTATCC	CATGCGATGTGTCTTCTTGCCAAGCTATTTCTTTTGTGATGCACTCACGATGTTTCTTTTCTCCATCCAGCTGCTCAGAAAGTTTGCCACCTCATGGGAATTAATGTGACAGATTTCACCAGATCCATCCTCACTCCTCGTATCAAGGTTGGGCGAGATGTGGTACAGAAAGCTCAGACAAAAGAACAGGTAATGATGTACTTATCACTTATCC	81.1	73.0	30.8	1.1134	0.0228	75.3
chr16:15784698-15784718	WT1	ENSG00000133392,ENSG00000133392	ENST00000396324,ENST00000452625	,	ENSE00001632812,ENSE00001632812	MYH11,MYH11	6,6	MYH11_e6,MYH11_e6	16	-1	15784698	15784718	15784719	15784788	15784673	15784697	15784673	15784788	21	HsaEX0040954	18.91	0	100	100		0	0	0	0	CAAGGCCCATCTTTTGCCTAC	TCCAGCCCCTGATGTCCATGTGATGGAAATAACGCTGACATTTGTTTTATACTGTGTTGTTCAACCACAG	GTGAGTAACTGAGAGTGTTTTCCTG	TCCAGCCCCTGATGTCCATGTGATGGAAATAACGCTGACATTTGTTTTATACTGTGTTGTTCAACCACAGCAAGGCCCATCTTTTGCCTACGTGAGTAACTGAGAGTGTTTTCCTG	0.0	0.0	0.0	-7.4593	0.2014	0.1
chr16:15798660-15798687	WT1	ENSG00000133392,ENSG00000133392,ENSG00000133392,ENSG00000133392	ENST00000300036,ENST00000396324,ENST00000452625,ENST00000576790	NM_002474.3,,,	ENSE00003478662,ENSE00003478662,ENSE00003478662,ENSE00003478662	MYH11,MYH11,MYH11,MYH11	4,4,4,4	MYH11_e4,MYH11_e4,MYH11_e4,MYH11_e4	16	-1	15798660	15798687	15798688	15798757	15798635	15798659	15798635	15798757	28	HsaEX1024712	99.99	99.93	100	0.07		0	0	0	0	ATCGGGAGGACCAGTCCATTCTATGCAC	AGCCAAGTCCAGACCCTTAGCTCAGAGCTCATTTTAATTCATGGCTCTTTTTTCTTCTTTCTGTTTGCAG	GTAAGTGGAACTGCTTTTTCTTCTG	AGCCAAGTCCAGACCCTTAGCTCAGAGCTCATTTTAATTCATGGCTCTTTTTTCTTCTTTCTGTTTGCAGATCGGGAGGACCAGTCCATTCTATGCACGTAAGTGGAACTGCTTTTTCTTCTG	89.5	94.9	97.5	2.9788	0.0074	95.2
chr16:16182804-16182930	WT3	ENSG00000091262	ENST00000205557	NM_001171.6	ENSE00000670409	ABCC6	16	ABCC6_e16	16	-1	16182804	16182930	16182931	16183000	16182779	16182803	16182779	16183000	127	HsaEX0000502	90.37	14.2	100	85.8	50	0	0	0	0	AATAAACCTCACGGTGCCCCAGGGCTGTCTGCTGGCTGTTGTCGGTCCAGTGGGGGCAGGGAAGTCCTCCCTGCTGTCCGCCCTCCTTGGGGAGCTGTCAAAGGTGGAGGGGTTCGTGAGCATCGAG	GGGCTCATCCTTCCTCACAGAGGCGGGCTGAACCCTAACCAAGGTCATGTCTCCCCTCTTGCGTGTCCAG	GTGAGGCCACCCCCAGCCTGTCTGC	GGGCTCATCCTTCCTCACAGAGGCGGGCTGAACCCTAACCAAGGTCATGTCTCCCCTCTTGCGTGTCCAGAATAAACCTCACGGTGCCCCAGGGCTGTCTGCTGGCTGTTGTCGGTCCAGTGGGGGCAGGGAAGTCCTCCCTGCTGTCCGCCCTCCTTGGGGAGCTGTCAAAGGTGGAGGGGTTCGTGAGCATCGAGGTGAGGCCACCCCCAGCCTGTCTGC	54.2	52.1	14.5	0.1043	0.0201	52.6
chr16:16184959-16185034	WT2	ENSG00000091262	ENST00000205557	NM_001171.6	ENSE00003662846	ABCC6	15	ABCC6_e15	16	-1	16184959	16185034	16185035	16185104	16184934	16184958	16184934	16185104	76	HsaEX0000501	92.71	18.08	100	81.92	20	0	0	0	0	CTGCCGGGAAGGATTGCATCACCATACACAGTGCCACCTTCGCCTGGTCCCAGGAAAGCCCTCCCTGCCTCCACAG	TGGGGGCCTCTCCGATGCAGAGGCCGGCCAGGTCAGGGGTCTCCTGTAAATGGCCTCTTGTGCCCTGCAG	GTACAGAACGACACCCGTAGTAACC	TGGGGGCCTCTCCGATGCAGAGGCCGGCCAGGTCAGGGGTCTCCTGTAAATGGCCTCTTGTGCCCTGCAGCTGCCGGGAAGGATTGCATCACCATACACAGTGCCACCTTCGCCTGGTCCCAGGAAAGCCCTCCCTGCCTCCACAGGTACAGAACGACACCCGTAGTAACC	50.0	66.7	100.0	0.3867	0.2783	59.6
chr16:16208728-16208859	WT3	ENSG00000091262,ENSG00000091262	ENST00000205557,ENST00000574094	NM_001171.6,	ENSE00003506921,ENSE00003506921	ABCC6,ABCC6	7,7	ABCC6_e7,ABCC6_e7	16	-1	16208728	16208859	16208860	16208929	16208703	16208727	16208703	16208929	132	HsaEX0000496	97.72	83.33	100	16.67	64.71	0	0	0	0	CCTGGTCTGGAGGGGATACAGGAGGCCACTGAGACCAAAAGACCTCTGGTCGCTTGGGAGAGAAAACTCCTCAGAAGAACTTGTTTCCCGGCTTGAAAAGGAGTGGATGAGGAACCGCAGTGCAGCCCGGAG	TACTCGCCTGGCCAGGATCCTGCAGGGGTGAATGGCAGGAAAAGCTTTCCCTGGTGCCCCTCTTTTGCAG	GTAAGTGGGTGGAGGTCAAGAACTC	TACTCGCCTGGCCAGGATCCTGCAGGGGTGAATGGCAGGAAAAGCTTTCCCTGGTGCCCCTCTTTTGCAGCCTGGTCTGGAGGGGATACAGGAGGCCACTGAGACCAAAAGACCTCTGGTCGCTTGGGAGAGAAAACTCCTCAGAAGAACTTGTTTCCCGGCTTGAAAAGGAGTGGATGAGGAACCGCAGTGCAGCCCGGAGGTAAGTGGGTGGAGGTCAAGAACTC	75.0	78.1	28.6	1.1341	0.0402	75.7
chr16:1647043-1647055	WT1	ENSG00000261732	ENST00000454337		ENSE00001752419		5	CRAMP1_e5	16	1	1647043	1647055	1646973	1647042	1647056	1647080	1646973	1647080	13	HsaEX1019303	0	0	0	0	0	0	0	0	0	GAAACCTGTCAAG	GGACCTTCTGTTCTGTCAACTTTTGTGACCGTTCTTTGACCAGCAGACATTCGTATTTACAAACAAACAG	GTGAGAGATTGGGAAAATGACTGAG	GGACCTTCTGTTCTGTCAACTTTTGTGACCGTTCTTTGACCAGCAGACATTCGTATTTACAAACAAACAGGAAACCTGTCAAGGTGAGAGATTGGGAAAATGACTGAG	0.0	0.0	0.0	-6.8085	0.6394	0.1
chr16:1666073-1666177	WT2	ENSG00000007545,ENSG00000007545,ENSG00000261732	ENST00000293925,ENST00000397412,ENST00000454337	,NM_020825.4,	ENSE00003627038,ENSE00003627038,ENSE00003691595	CRAMP1,CRAMP1,	14,15,15	CRAMP1_e14,CRAMP1_e15,CRAMP1_e15	16	1	1666073	1666177	1666003	1666072	1666178	1666202	1666003	1666202	105	HsaEX0017127	66.16	10	100	90	19.63	0	0	0	0	GGAGAGGTTCGTTCCGGCCCATCCAGTCTTCTCTGACCAAAGCAGCTCTGTCTCGGCCGATCGTGCCCAAGGTCCTTCCACCCCAGGCCACGAGTCACCTGGCCA	GCGGCCACATCCTGCTGTGAGGGCATGGCGGGCGGGCTCGACATGTCTGCTTTTGCCCTCGCCCTCGCAG	GTAAGTCTGTACCTGCATGGCCACA	GCGGCCACATCCTGCTGTGAGGGCATGGCGGGCGGGCTCGACATGTCTGCTTTTGCCCTCGCCCTCGCAGGGAGAGGTTCGTTCCGGCCCATCCAGTCTTCTCTGACCAAAGCAGCTCTGTCTCGGCCGATCGTGCCCAAGGTCCTTCCACCCCAGGCCACGAGTCACCTGGCCAGTAAGTCTGTACCTGCATGGCCACA	0.0	14.3	20.0	-1.5992	0.4193	16.8
chr16:1826507-1826602	WT2	ENSG00000063854	ENST00000397353		ENSE00001528370	HAGH	2	HAGH_e2	16	-1	1826507	1826602	1826603	1826672	1826482	1826506	1826482	1826672	96	HsaEX0029226	31.08	0	74.91	74.91	24.28	0	0	0	0	GTGCCTAAGGCCGCGCTGCCGGGCTCGAGCGGAGGCGGCGCAGGCGCTGAGGCTGGCGCGGAGCGGGCGCGGGGCCGCGGGTGCGGAAAGCGCTAG	CTGGCGGGGCGGGCAGCGGGCGGCGCCGGGCCGTCGTTTGGCGACCGCTGACGCGGTGTCTGTTGCGCAG	GTAAGCAGGGCCAGGCCTGCGTCCG	CTGGCGGGGCGGGCAGCGGGCGGCGCCGGGCCGTCGTTTGGCGACCGCTGACGCGGTGTCTGTTGCGCAGGTGCCTAAGGCCGCGCTGCCGGGCTCGAGCGGAGGCGGCGCAGGCGCTGAGGCTGGCGCGGAGCGGGCGCGGGGCCGCGGGTGCGGAAAGCGCTAGGTAAGCAGGGCCAGGCCTGCGTCCG
chr16:19525719-19525861	WT3	ENSG00000103540	ENST00000396212		ENSE00001524249	CCP110	2	CCP110_e2	16	1	19525719	19525861	19525649	19525718	19525862	19525886	19525649	19525886	143	HsaEX0001075	35.3	0	77.78	77.78	42.62	0	0	0	0	TGCCTGCTGTGTGCTGATACTGTTCTGTGTAATGGGGATTCAGTGAACAAGACTGAAAAGGTACCTGTACTTATGGCGCTTACATTTTGGTGGAGGAAGACAGACAAAAATCAAGGAAATAAACACGATAATTTCAGATAGTG	TTTCTTCTGGTTTACATTATTGTTTGAGCTTATTATTATTCTTATTCATTTATTCAATACTTTTATCAAG	GTAAGTGCTATGAAAATTGGGAAAC	TTTCTTCTGGTTTACATTATTGTTTGAGCTTATTATTATTCTTATTCATTTATTCAATACTTTTATCAAGTGCCTGCTGTGTGCTGATACTGTTCTGTGTAATGGGGATTCAGTGAACAAGACTGAAAAGGTACCTGTACTTATGGCGCTTACATTTTGGTGGAGGAAGACAGACAAAAATCAAGGAAATAAACACGATAATTTCAGATAGTGGTAAGTGCTATGAAAATTGGGAAAC	56.1	50.7	18.8	0.0902	0.0121	52.2
chr16:19548515-19548600	WT2	ENSG00000103540	ENST00000381396		ENSE00003487587	CCP110	14	CCP110_e14	16	1	19548515	19548600	19548445	19548514	19548601	19548625	19548445	19548625	86	HsaEX0001082	43.15	6.44	93.91	87.47	26.92	0	0	0	0	AACCCCTAAGACATCAGTGAAGGGGGTTGTGCAAAATAGACAGAAGCCTTCACAGAGCAGAGTGCCTAACAGAGTGCCTGTTTCAG	TGCTTTCTTTGAATTTTGAACATTTAGACCTTAATGCCAGTGACTTATTAATTTTTTTATATTCAATTAG	GTTTGTAGAAAATAAATTCCTGAAG	TGCTTTCTTTGAATTTTGAACATTTAGACCTTAATGCCAGTGACTTATTAATTTTTTTATATTCAATTAGAACCCCTAAGACATCAGTGAAGGGGGTTGTGCAAAATAGACAGAAGCCTTCACAGAGCAGAGTGCCTAACAGAGTGCCTGTTTCAGGTTTGTAGAAAATAAATTCCTGAAG	1.8	1.3	3.8	-3.9712	0.0751	1.8
chr16:1961497-1961636	WT3	ENSG00000140990,ENSG00000140990	ENST00000268668,ENST00000569148	NM_004548.3,	ENSE00001363304,ENSE00001363304	NDUFB10,NDUFB10	3,3	NDUFB10_e3,NDUFB10_e3	16	1	1961497	1961636	1961427	1961496	1961637	1961661	1961427	1961661	140	HsaEX6041708	100	99.95	100	0.05	100	0	0	0	0	CAAAGTCGACCAAGAAATTATCAACATTATGCAGGATCGGCTCAAAGCCTGTCAGCAGAGGGAAGGACAGAACTACCAGCAGAACTGTATCAAGGAAGTGGAGCAGTTCACCCAGGTGGCCAAGGCCTACCAGGACCGCT	CAATTGTTCTCACAGGGTACAGGAAAAGGATTCCTTGTGATTAGCCTCTCTTGCTCCTTTTCTCCACCAG	GTGCGTGCCCCACCCACCCCCAACC	CAATTGTTCTCACAGGGTACAGGAAAAGGATTCCTTGTGATTAGCCTCTCTTGCTCCTTTTCTCCACCAGCAAAGTCGACCAAGAAATTATCAACATTATGCAGGATCGGCTCAAAGCCTGTCAGCAGAGGGAAGGACAGAACTACCAGCAGAACTGTATCAAGGAAGTGGAGCAGTTCACCCAGGTGGCCAAGGCCTACCAGGACCGCTGTGCGTGCCCCACCCACCCCCAACC
chr16:1967873-1968002	WT3	ENSG00000179580	ENST00000569210		ENSE00002580018	RNF151	3	RNF151_e3	16	1	1967873	1968002	1967803	1967872	1968003	1968027	1967803	1968027	130	HsaEX1031471	0.44	0.14	0.73	0.59		0	0	0	0	GGGTGGGGCAGGGCTAGGAGAGAAGGCAGGAGAATCCCATCTTCAGAGAGAAACAAGTGCAGCCTTGGGACGACCAGACATAGCTGAGTTTGGATCGTGGCTCTACTGCTTAGTTGCTGTGTGACTTTAG	TGGCCGCCTGGAAGTCAAGGTAGCTCAAAGTACCCACTCCCCTGACCCTCAACCCTTCTCACCCTTGTAG	GCAAGTCACCTAACTTTTCCAAGCC	TGGCCGCCTGGAAGTCAAGGTAGCTCAAAGTACCCACTCCCCTGACCCTCAACCCTTCTCACCCTTGTAGGGGTGGGGCAGGGCTAGGAGAGAAGGCAGGAGAATCCCATCTTCAGAGAGAAACAAGTGCAGCCTTGGGACGACCAGACATAGCTGAGTTTGGATCGTGGCTCTACTGCTTAGTTGCTGTGTGACTTTAGGCAAGTCACCTAACTTTTCCAAGCC	0.7	0.0	0.0	-4.5311	0.3931	1.1
chr16:19763848-19763900	WT1	ENSG00000174628,ENSG00000174628,ENSG00000174628	ENST00000320394,ENST00000564186,ENST00000695302	,,NM_153208.3	ENSE00003670846,ENSE00003670846,ENSE00003670846	IQCK,IQCK,IQCK	6,5,5	IQCK_e6,IQCK_e5,IQCK_e5	16	1	19763848	19763900	19763778	19763847	19763901	19763925	19763778	19763925	53	HsaEX0032130	75.26	7.85	100	92.15	37.08	0	0	0	0	AGGAAAAGAACCAAATTCATTGCCTGTGATTTTCTGACTGAGTGGTTATACAA	TAGACCTGTGCAGTTCAAATCCATAGTGTTTAAGGGTCAGTTGTAATTTAATTATCTCTTCTCTCTTCAG	GTAAGTTGTTCGTGTCTGACTATTC	TAGACCTGTGCAGTTCAAATCCATAGTGTTTAAGGGTCAGTTGTAATTTAATTATCTCTTCTCTCTTCAGAGGAAAAGAACCAAATTCATTGCCTGTGATTTTCTGACTGAGTGGTTATACAAGTAAGTTGTTCGTGTCTGACTATTC	88.5	95.5	96.7	3.0702	0.0083	95.6
chr16:2040133-2040238	WT3	ENSG00000065057,ENSG00000065057	ENST00000219066,ENST00000651570	,NM_002528.7	ENSE00003497108,ENSE00003497108	NTHL1,NTHL1	5,5	NTHL1_e5,NTHL1_e5	16	-1	2040133	2040238	2040239	2040308	2040108	2040132	2040108	2040308	106	HsaEX6041747	99.99	99.16	100	0.84	100	0	0	0	0	CAGTGGACACGCATGTGCACAGAATCGCCAACAGGCTGAGGTGGACCAAGAAGGCAACCAAGTCCCCAGAGGAGACCCGCGCCGCCCTGGAGGAGTGGCTGCCTAG	CTGGGCGGGGAGGGGCACGGGCTAGGCTGGTGGAGTGTGCCCCTGTTCACCCCGCTTGGCCTCCCAGCAG	GTATGAGTATGTGGGGGGCTTCCTA	CTGGGCGGGGAGGGGCACGGGCTAGGCTGGTGGAGTGTGCCCCTGTTCACCCCGCTTGGCCTCCCAGCAGCAGTGGACACGCATGTGCACAGAATCGCCAACAGGCTGAGGTGGACCAAGAAGGCAACCAAGTCCCCAGAGGAGACCCGCGCCGCCCTGGAGGAGTGGCTGCCTAGGTATGAGTATGTGGGGGGCTTCCTA	87.5	89.5	62.5	1.7163	0.1821	84.8
chr16:20431220-20431321	WT2	ENSG00000183549	ENST00000331849	NM_017888.3	ENSE00003566184	ACSM5	10	ACSM5_e10	16	1	20431220	20431321	20431150	20431219	20431322	20431346	20431150	20431346	102	HsaEX6042594	99.06	93.71	100	6.29		0	0	0	0	ATTGTGGATGATGAGGGCAACGTCCTGCCTCCTGGAGAAGAGGGGAATGTTGCCGTCCGTATCAGACCCACTCGGCCCTTCTGTTTCTTCAATTGCTATTTG	GCTGGGCTGCTGGGAGAGGCCCAGGGTGTAGACACTCACGTATGCACCTCTGTGATGATTTCCTTACCAG	GTAAGAGACGGGGAACAGCCGTTCT	GCTGGGCTGCTGGGAGAGGCCCAGGGTGTAGACACTCACGTATGCACCTCTGTGATGATTTCCTTACCAGATTGTGGATGATGAGGGCAACGTCCTGCCTCCTGGAGAAGAGGGGAATGTTGCCGTCCGTATCAGACCCACTCGGCCCTTCTGTTTCTTCAATTGCTATTTGGTAAGAGACGGGGAACAGCCGTTCT	80.0	66.7	100.0	0.8996	0.4321	71.1
chr16:2050400-2050486	WT2	ENSG00000103197,ENSG00000103197,ENSG00000103197,ENSG00000103197,ENSG00000103197,ENSG00000103197,ENSG00000103197,ENSG00000103197,ENSG00000103197,ENSG00000103197,ENSG00000103197,ENSG00000103197,ENSG00000103197,ENSG00000103197,ENSG00000103197,ENSG00000103197,ENSG00000103197	ENST00000219476,ENST00000350773,ENST00000401874,ENST00000439673,ENST00000568454,ENST00000642206,ENST00000642365,ENST00000642561,ENST00000642797,ENST00000642936,ENST00000643088,ENST00000643946,ENST00000644043,ENST00000644329,ENST00000644335,ENST00000646388,ENST00000382538	NM_000548.5,,,,,,,,,,,,,,,,	ENSE00003615020,ENSE00003615020,ENSE00003615020,ENSE00003615020,ENSE00003615020,ENSE00003615020,ENSE00003615020,ENSE00003615020,ENSE00003615020,ENSE00003615020,ENSE00003615020,ENSE00003615020,ENSE00003615020,ENSE00003615020,ENSE00003615020,ENSE00003615020,ENSE00003670282	TSC2,TSC2,TSC2,TSC2,TSC2,TSC2,TSC2,TSC2,TSC2,TSC2,TSC2,TSC2,TSC2,TSC2,TSC2,TSC2,TSC2	3,3,3,3,3,3,3,3,3,3,3,3,3,3,3,3,2	TSC2_e3,TSC2_e3,TSC2_e3,TSC2_e3,TSC2_e3,TSC2_e3,TSC2_e3,TSC2_e3,TSC2_e3,TSC2_e3,TSC2_e3,TSC2_e3,TSC2_e3,TSC2_e3,TSC2_e3,TSC2_e3,TSC2_e2	16	1	2050400	2050486	2050330	2050399	2050487	2050511	2050330	2050511	87	HsaEX0067504	99.84	96.97	100	3.03	100	0	0	0	0	GAACTGAGCATGGAATGTGGCCTCAACAATCGCATCCGGATGATAGGGCAGATTTGTGAAGTCGCAAAAACCAAGAAATTTGAAGAG	TTTGTGACTTGCAGTTAAGGAGACCGTGGCCTGAGCACTGGCCCCTTTTTCTTCTTTCATCTCTCTCCAG	GTAGGTTTATCCAGTTGAGCTACTA	TTTGTGACTTGCAGTTAAGGAGACCGTGGCCTGAGCACTGGCCCCTTTTTCTTCTTTCATCTCTCTCCAGGAACTGAGCATGGAATGTGGCCTCAACAATCGCATCCGGATGATAGGGCAGATTTGTGAAGTCGCAAAAACCAAGAAATTTGAAGAGGTAGGTTTATCCAGTTGAGCTACTA	75.8	71.4	88.2	1.0014	0.0827	73.1
chr16:2054296-2054440	WT3	ENSG00000103197,ENSG00000103197,ENSG00000103197,ENSG00000103197,ENSG00000103197,ENSG00000103197,ENSG00000103197,ENSG00000103197,ENSG00000103197,ENSG00000103197,ENSG00000103197,ENSG00000103197,ENSG00000103197,ENSG00000103197,ENSG00000103197,ENSG00000103197,ENSG00000103197	ENST00000219476,ENST00000350773,ENST00000382538,ENST00000401874,ENST00000439673,ENST00000568454,ENST00000642206,ENST00000642365,ENST00000642561,ENST00000642797,ENST00000642936,ENST00000643088,ENST00000643946,ENST00000644043,ENST00000644329,ENST00000644335,ENST00000646388	NM_000548.5,,,,,,,,,,,,,,,,	ENSE00003516607,ENSE00003516607,ENSE00003516607,ENSE00003516607,ENSE00003516607,ENSE00003516607,ENSE00003516607,ENSE00003516607,ENSE00003516607,ENSE00003516607,ENSE00003516607,ENSE00003516607,ENSE00003516607,ENSE00003516607,ENSE00003516607,ENSE00003516607,ENSE00003516607	TSC2,TSC2,TSC2,TSC2,TSC2,TSC2,TSC2,TSC2,TSC2,TSC2,TSC2,TSC2,TSC2,TSC2,TSC2,TSC2,TSC2	5,5,4,5,4,5,5,5,5,5,5,5,5,5,5,5,5	TSC2_e5,TSC2_e5,TSC2_e4,TSC2_e5,TSC2_e4,TSC2_e5,TSC2_e5,TSC2_e5,TSC2_e5,TSC2_e5,TSC2_e5,TSC2_e5,TSC2_e5,TSC2_e5,TSC2_e5,TSC2_e5,TSC2_e5	16	1	2054296	2054440	2054226	2054295	2054441	2054465	2054226	2054465	145	HsaEX0067512	96.6	73.72	100	26.28	98.93	0	0	0	0	GGCGAGCGTTTGGGGGTCCTCAGAGCCCTCTTCTTTAAGGTCATCAAGGATTACCCTTCCAACGAAGACCTTCACGAAAGGCTGGAGGTTTTCAAGGCCCTCACAGACAATGGGAGACACATCACCTACTTGGAGGAAGAGCTGG	TCAGGGACTTCTTGGCAGCCGTGTGGGCGACGCTGGCAGGCTCTGCTGATCCTGTGGCTTTTGTCTTTAG	GTGGGTGCCACCTTGGGTTGGAGGT	TCAGGGACTTCTTGGCAGCCGTGTGGGCGACGCTGGCAGGCTCTGCTGATCCTGTGGCTTTTGTCTTTAGGGCGAGCGTTTGGGGGTCCTCAGAGCCCTCTTCTTTAAGGTCATCAAGGATTACCCTTCCAACGAAGACCTTCACGAAAGGCTGGAGGTTTTCAAGGCCCTCACAGACAATGGGAGACACATCACCTACTTGGAGGAAGAGCTGGGTGGGTGCCACCTTGGGTTGGAGGT	49.5	37.5	9.1	-0.305	0.0265	42.4
chr16:2056196-2056244	WT1	ENSG00000103197,ENSG00000103197,ENSG00000103197,ENSG00000103197,ENSG00000103197,ENSG00000103197,ENSG00000103197,ENSG00000103197,ENSG00000103197,ENSG00000103197,ENSG00000103197,ENSG00000103197,ENSG00000103197,ENSG00000103197,ENSG00000103197,ENSG00000103197,ENSG00000103197	ENST00000219476,ENST00000350773,ENST00000382538,ENST00000401874,ENST00000439673,ENST00000568454,ENST00000642206,ENST00000642365,ENST00000642561,ENST00000642797,ENST00000642936,ENST00000643088,ENST00000643946,ENST00000644043,ENST00000644329,ENST00000644335,ENST00000646388	NM_000548.5,,,,,,,,,,,,,,,,	ENSE00003672725,ENSE00003672725,ENSE00003672725,ENSE00003672725,ENSE00003672725,ENSE00003672725,ENSE00003672725,ENSE00003672725,ENSE00003672725,ENSE00003672725,ENSE00003672725,ENSE00003672725,ENSE00003672725,ENSE00003672725,ENSE00003672725,ENSE00003672725,ENSE00003672725	TSC2,TSC2,TSC2,TSC2,TSC2,TSC2,TSC2,TSC2,TSC2,TSC2,TSC2,TSC2,TSC2,TSC2,TSC2,TSC2,TSC2	7,7,6,7,6,7,7,7,7,7,7,7,7,7,7,7,7	TSC2_e7,TSC2_e7,TSC2_e6,TSC2_e7,TSC2_e6,TSC2_e7,TSC2_e7,TSC2_e7,TSC2_e7,TSC2_e7,TSC2_e7,TSC2_e7,TSC2_e7,TSC2_e7,TSC2_e7,TSC2_e7,TSC2_e7	16	1	2056196	2056244	2056126	2056195	2056245	2056269	2056126	2056269	49	HsaEX6041776	99.87	97.34	100	2.66	100	0	0	0	0	GATGATCTGTCTGCTGTGCGTCCGGACCGCGTCCTCTGTGGACATAGAG	TAGACCACAGCCCGTGGTGGCTCGGCCATCCAGGCAGTGCTGCCGGGACTGAGCTCGGTGCTCCCTGCAG	GTCAGTGCCTCCCCTCCCCAGGGCC	TAGACCACAGCCCGTGGTGGCTCGGCCATCCAGGCAGTGCTGCCGGGACTGAGCTCGGTGCTCCCTGCAGGATGATCTGTCTGCTGTGCGTCCGGACCGCGTCCTCTGTGGACATAGAGGTCAGTGCCTCCCCTCCCCAGGGCC	23.7	21.6	16.7	-1.3225	0.0808	21
chr16:2056644-2056769	WT3	ENSG00000103197,ENSG00000103197,ENSG00000103197,ENSG00000103197,ENSG00000103197,ENSG00000103197,ENSG00000103197,ENSG00000103197,ENSG00000103197,ENSG00000103197,ENSG00000103197,ENSG00000103197,ENSG00000103197,ENSG00000103197,ENSG00000103197,ENSG00000103197,ENSG00000103197	ENST00000219476,ENST00000350773,ENST00000382538,ENST00000401874,ENST00000439673,ENST00000568454,ENST00000642206,ENST00000642365,ENST00000642561,ENST00000642797,ENST00000642936,ENST00000643088,ENST00000643946,ENST00000644043,ENST00000644329,ENST00000644335,ENST00000646388	NM_000548.5,,,,,,,,,,,,,,,,	ENSE00003551596,ENSE00003551596,ENSE00003551596,ENSE00003551596,ENSE00003551596,ENSE00003551596,ENSE00003551596,ENSE00003551596,ENSE00003551596,ENSE00003551596,ENSE00003551596,ENSE00003551596,ENSE00003551596,ENSE00003551596,ENSE00003551596,ENSE00003551596,ENSE00003551596	TSC2,TSC2,TSC2,TSC2,TSC2,TSC2,TSC2,TSC2,TSC2,TSC2,TSC2,TSC2,TSC2,TSC2,TSC2,TSC2,TSC2	8,8,7,8,7,8,8,8,8,8,8,8,8,8,8,8,8	TSC2_e8,TSC2_e8,TSC2_e7,TSC2_e8,TSC2_e7,TSC2_e8,TSC2_e8,TSC2_e8,TSC2_e8,TSC2_e8,TSC2_e8,TSC2_e8,TSC2_e8,TSC2_e8,TSC2_e8,TSC2_e8,TSC2_e8	16	1	2056644	2056769	2056574	2056643	2056770	2056794	2056574	2056794	126	HsaEX6041775	99.97	96.95	100	3.05	100	0	0	0	0	GTCTCCCTGCAGGTGCTGGACGCCGTGGTCTGCTACAACTGCCTGCCGGCTGAGAGCCTCCCGCTGTTCATCGTTACCCTCTGTCGCACCATCAACGTCAAGGAGCTCTGCGAGCCTTGCTGGAAG	AGCCTGGGTGTCCTCTCCTGTGGGGAGGAGCTGGGGTAGGACGGGCGTGAGCCGTCTCCCTCTCCACCAG	GTGGGGTTTCTGAAACTGCTCTGGA	AGCCTGGGTGTCCTCTCCTGTGGGGAGGAGCTGGGGTAGGACGGGCGTGAGCCGTCTCCCTCTCCACCAGGTCTCCCTGCAGGTGCTGGACGCCGTGGTCTGCTACAACTGCCTGCCGGCTGAGAGCCTCCCGCTGTTCATCGTTACCCTCTGTCGCACCATCAACGTCAAGGAGCTCTGCGAGCCTTGCTGGAAGGTGGGGTTTCTGAAACTGCTCTGGA	90.4	84.9	58.0	1.8057	0.0424	85.9
chr16:2057105-2057178	WT2	ENSG00000103197,ENSG00000103197,ENSG00000103197,ENSG00000103197,ENSG00000103197,ENSG00000103197,ENSG00000103197,ENSG00000103197,ENSG00000103197,ENSG00000103197,ENSG00000103197,ENSG00000103197,ENSG00000103197,ENSG00000103197,ENSG00000103197,ENSG00000103197,ENSG00000103197	ENST00000219476,ENST00000350773,ENST00000382538,ENST00000401874,ENST00000439673,ENST00000568454,ENST00000642206,ENST00000642365,ENST00000642561,ENST00000642797,ENST00000642936,ENST00000643088,ENST00000643946,ENST00000644043,ENST00000644329,ENST00000644335,ENST00000646388	NM_000548.5,,,,,,,,,,,,,,,,	ENSE00003533430,ENSE00003533430,ENSE00003533430,ENSE00003533430,ENSE00003533430,ENSE00003533430,ENSE00003533430,ENSE00003533430,ENSE00003533430,ENSE00003533430,ENSE00003533430,ENSE00003533430,ENSE00003533430,ENSE00003533430,ENSE00003533430,ENSE00003533430,ENSE00003533430	TSC2,TSC2,TSC2,TSC2,TSC2,TSC2,TSC2,TSC2,TSC2,TSC2,TSC2,TSC2,TSC2,TSC2,TSC2,TSC2,TSC2	9,9,8,9,8,9,9,9,9,9,9,9,9,9,9,9,9	TSC2_e9,TSC2_e9,TSC2_e8,TSC2_e9,TSC2_e8,TSC2_e9,TSC2_e9,TSC2_e9,TSC2_e9,TSC2_e9,TSC2_e9,TSC2_e9,TSC2_e9,TSC2_e9,TSC2_e9,TSC2_e9,TSC2_e9	16	1	2057105	2057178	2057035	2057104	2057179	2057203	2057035	2057203	74	HsaEX6041774	99.96	95.81	100	4.19	100	0	0	0	0	CTGATGCGGAACCTCCTTGGCACCCACCTGGGCCACAGCGCCATCTACAACATGTGCCACCTCATGGAGGACAG	CCAGCAGCGGGACTGGGGCTGGGGGCAGGGCTTATGCCTGCCAGCCCCTGACACGCATTGTGTCTCGCAG	GTGAGTGTGGTGGGTGGGGCGCAGG	CCAGCAGCGGGACTGGGGCTGGGGGCAGGGCTTATGCCTGCCAGCCCCTGACACGCATTGTGTCTCGCAGCTGATGCGGAACCTCCTTGGCACCCACCTGGGCCACAGCGCCATCTACAACATGTGCCACCTCATGGAGGACAGGTGAGTGTGGTGGGTGGGGCGCAGG	84.2	81.8	66.7	1.4241	0.0932	80.6
chr16:2058747-2058873	WT3	ENSG00000103197,ENSG00000103197,ENSG00000103197,ENSG00000103197,ENSG00000103197,ENSG00000103197,ENSG00000103197,ENSG00000103197,ENSG00000103197,ENSG00000103197,ENSG00000103197,ENSG00000103197,ENSG00000103197,ENSG00000103197,ENSG00000103197,ENSG00000103197,ENSG00000103197	ENST00000219476,ENST00000350773,ENST00000382538,ENST00000401874,ENST00000439673,ENST00000568454,ENST00000642206,ENST00000642365,ENST00000642561,ENST00000642797,ENST00000642936,ENST00000643088,ENST00000643946,ENST00000644043,ENST00000644329,ENST00000644335,ENST00000646388	NM_000548.5,,,,,,,,,,,,,,,,	ENSE00003508344,ENSE00003508344,ENSE00003508344,ENSE00003508344,ENSE00003508344,ENSE00003508344,ENSE00003508344,ENSE00003508344,ENSE00003508344,ENSE00003508344,ENSE00003508344,ENSE00003508344,ENSE00003508344,ENSE00003508344,ENSE00003508344,ENSE00003508344,ENSE00003508344	TSC2,TSC2,TSC2,TSC2,TSC2,TSC2,TSC2,TSC2,TSC2,TSC2,TSC2,TSC2,TSC2,TSC2,TSC2,TSC2,TSC2	10,10,9,10,9,10,10,10,10,10,10,10,10,10,10,10,10	TSC2_e10,TSC2_e10,TSC2_e9,TSC2_e10,TSC2_e9,TSC2_e10,TSC2_e10,TSC2_e10,TSC2_e10,TSC2_e10,TSC2_e10,TSC2_e10,TSC2_e10,TSC2_e10,TSC2_e10,TSC2_e10,TSC2_e10	16	1	2058747	2058873	2058677	2058746	2058874	2058898	2058677	2058898	127	HsaEX0067514	99.33	92.24	100	7.76	100	0	0	0	0	AGCCTACATGGAGGACGCGCCCCTGCTGAGAGGAGCCGTGTTTTTTGTGGGCATGGCTCTCTGGGGAGCCCACCGGCTCTATTCTCTCAGGAACTCGCCGACATCTGTGTTGCCATCATTTTACCAG	CTCACACATCCATGGCGGACCCTGGGACAGGGCCCTGCTCACATTCCGTCTCTCTGGGGAACACTTTTAG	GTAAGGCGGTTTCTGTGTGCAGTGA	CTCACACATCCATGGCGGACCCTGGGACAGGGCCCTGCTCACATTCCGTCTCTCTGGGGAACACTTTTAGAGCCTACATGGAGGACGCGCCCCTGCTGAGAGGAGCCGTGTTTTTTGTGGGCATGGCTCTCTGGGGAGCCCACCGGCTCTATTCTCTCAGGAACTCGCCGACATCTGTGTTGCCATCATTTTACCAGGTAAGGCGGTTTCTGTGTGCAGTGA	73.1	69.4	27.2	0.8586	0.0085	70.2
chr16:2061871-2062008	WT3	ENSG00000103197,ENSG00000103197,ENSG00000103197,ENSG00000103197,ENSG00000103197,ENSG00000103197,ENSG00000103197,ENSG00000103197,ENSG00000103197,ENSG00000103197,ENSG00000103197,ENSG00000103197,ENSG00000103197,ENSG00000103197,ENSG00000103197,ENSG00000103197,ENSG00000103197	ENST00000219476,ENST00000350773,ENST00000382538,ENST00000401874,ENST00000439673,ENST00000568454,ENST00000642206,ENST00000642365,ENST00000642561,ENST00000642797,ENST00000642936,ENST00000643088,ENST00000643946,ENST00000644043,ENST00000644329,ENST00000644335,ENST00000646388	NM_000548.5,,,,,,,,,,,,,,,,	ENSE00003530208,ENSE00003530208,ENSE00003530208,ENSE00003530208,ENSE00003530208,ENSE00003530208,ENSE00003530208,ENSE00003530208,ENSE00003530208,ENSE00003530208,ENSE00003530208,ENSE00003530208,ENSE00003530208,ENSE00003530208,ENSE00003530208,ENSE00003530208,ENSE00003530208	TSC2,TSC2,TSC2,TSC2,TSC2,TSC2,TSC2,TSC2,TSC2,TSC2,TSC2,TSC2,TSC2,TSC2,TSC2,TSC2,TSC2	12,12,11,12,11,12,12,12,12,12,12,12,12,12,12,12,12	TSC2_e12,TSC2_e12,TSC2_e11,TSC2_e12,TSC2_e11,TSC2_e12,TSC2_e12,TSC2_e12,TSC2_e12,TSC2_e12,TSC2_e12,TSC2_e12,TSC2_e12,TSC2_e12,TSC2_e12,TSC2_e12,TSC2_e12	16	1	2061871	2062008	2061801	2061870	2062009	2062033	2061801	2062033	138	HsaEX6041773	99.83	94.52	100	5.48	100	0	0	0	0	ACCTTGGACAGCCCGGAGCTCAGGACCATCGTCCATGACCTGTTGACCACGGTGGAGGAGCTGTGTGACCAGAACGAGTTCCACGGGTCTCAGGAGAGATACTTTGAACTGGTGGAGAGATGTGCGGACCAGAGGCCT	GCGAGGCCTCTGGTGCCAAGTCCATGTGGGGAGTGGAAGTCAGCCTGTGTCATCGTGCCTGGTACTGCAG	GTGAGACCCCCTCCTGGGTGGGGCC	GCGAGGCCTCTGGTGCCAAGTCCATGTGGGGAGTGGAAGTCAGCCTGTGTCATCGTGCCTGGTACTGCAGACCTTGGACAGCCCGGAGCTCAGGACCATCGTCCATGACCTGTTGACCACGGTGGAGGAGCTGTGTGACCAGAACGAGTTCCACGGGTCTCAGGAGAGATACTTTGAACTGGTGGAGAGATGTGCGGACCAGAGGCCTGTGAGACCCCCTCCTGGGTGGGGCC	0.0	0.0	0.0	-1.4883	0.8148	18.4
chr16:2062497-2062600	WT2	ENSG00000103197,ENSG00000103197,ENSG00000103197,ENSG00000103197,ENSG00000103197,ENSG00000103197,ENSG00000103197,ENSG00000103197,ENSG00000103197,ENSG00000103197,ENSG00000103197,ENSG00000103197,ENSG00000103197,ENSG00000103197,ENSG00000103197,ENSG00000103197,ENSG00000103197	ENST00000219476,ENST00000350773,ENST00000382538,ENST00000401874,ENST00000439673,ENST00000568454,ENST00000642206,ENST00000642365,ENST00000642561,ENST00000642797,ENST00000642936,ENST00000643088,ENST00000643946,ENST00000644043,ENST00000644329,ENST00000644335,ENST00000646388	NM_000548.5,,,,,,,,,,,,,,,,	ENSE00003635863,ENSE00003635863,ENSE00003635863,ENSE00003635863,ENSE00003635863,ENSE00003635863,ENSE00003635863,ENSE00003635863,ENSE00003635863,ENSE00003635863,ENSE00003635863,ENSE00003635863,ENSE00003635863,ENSE00003635863,ENSE00003635863,ENSE00003635863,ENSE00003635863	TSC2,TSC2,TSC2,TSC2,TSC2,TSC2,TSC2,TSC2,TSC2,TSC2,TSC2,TSC2,TSC2,TSC2,TSC2,TSC2,TSC2	13,13,12,13,12,13,13,13,13,13,13,13,13,13,13,13,13	TSC2_e13,TSC2_e13,TSC2_e12,TSC2_e13,TSC2_e12,TSC2_e13,TSC2_e13,TSC2_e13,TSC2_e13,TSC2_e13,TSC2_e13,TSC2_e13,TSC2_e13,TSC2_e13,TSC2_e13,TSC2_e13,TSC2_e13	16	1	2062497	2062600	2062427	2062496	2062601	2062625	2062427	2062625	104	HsaEX6041772	99.92	97.95	100	2.05	100	0	0	0	0	GAGTCCTCCCTCCTGAACCTGATCTCCTATAGAGCGCAGTCCATCCACCCGGCCAAGGACGGCTGGATTCAGAACCTGCAGGCGCTGATGGAGAGATTCTTCAG	CCAGCAGCCCAGTGTGGAGAAGGAGAGCGCCGGAGGGGCAGAGGGGCAACACCGGCTCTTCTTTTGACAG	GTAGGGGGTCCTCTGTAGCCTTGCC	CCAGCAGCCCAGTGTGGAGAAGGAGAGCGCCGGAGGGGCAGAGGGGCAACACCGGCTCTTCTTTTGACAGGAGTCCTCCCTCCTGAACCTGATCTCCTATAGAGCGCAGTCCATCCACCCGGCCAAGGACGGCTGGATTCAGAACCTGCAGGCGCTGATGGAGAGATTCTTCAGGTAGGGGGTCCTCTGTAGCCTTGCC
chr16:20625423-20625522	WT2	ENSG00000166743,ENSG00000166743	ENST00000307493,ENST00000520010	,NM_001318890.3	ENSE00003596094,ENSE00003596094	ACSM1,ACSM1	11,12	ACSM1_e11,ACSM1_e12	16	-1	20625423	20625522	20625523	20625592	20625398	20625422	20625398	20625592	100	HsaEX0002092	74.64	0	100	100		0	0	0	0	GTATCGCATCGGGCCTGCAGAGGTTGAAAGCGCTTTGGTGGAGCACCCAGCGGTGGCGGAGTCAGCCGTGGTGGGCAGCCCAGACCCGATTCGAGGGGAG	CAAAGCAGGAGATCTGGGGACTTGGTTCACCCCAGCCCTGGCATCTGCCTCAGAACCCTTCATCCTCCAG	GTGAGGAGAACACAGAGATCATCAT	CAAAGCAGGAGATCTGGGGACTTGGTTCACCCCAGCCCTGGCATCTGCCTCAGAACCCTTCATCCTCCAGGTATCGCATCGGGCCTGCAGAGGTTGAAAGCGCTTTGGTGGAGCACCCAGCGGTGGCGGAGTCAGCCGTGGTGGGCAGCCCAGACCCGATTCGAGGGGAGGTGAGGAGAACACAGAGATCATCAT		0.0		-1.2072	1.2031	23
chr16:2062972-2063053	WT2	ENSG00000103197,ENSG00000103197,ENSG00000103197,ENSG00000103197,ENSG00000103197,ENSG00000103197,ENSG00000103197,ENSG00000103197,ENSG00000103197,ENSG00000103197,ENSG00000103197,ENSG00000103197,ENSG00000103197,ENSG00000103197,ENSG00000103197,ENSG00000103197,ENSG00000103197	ENST00000219476,ENST00000350773,ENST00000382538,ENST00000401874,ENST00000439673,ENST00000568454,ENST00000642206,ENST00000642365,ENST00000642561,ENST00000642797,ENST00000642936,ENST00000643088,ENST00000643946,ENST00000644043,ENST00000644329,ENST00000644335,ENST00000646388	NM_000548.5,,,,,,,,,,,,,,,,	ENSE00003480783,ENSE00003480783,ENSE00003480783,ENSE00003480783,ENSE00003480783,ENSE00003480783,ENSE00003480783,ENSE00003480783,ENSE00003480783,ENSE00003480783,ENSE00003480783,ENSE00003480783,ENSE00003480783,ENSE00003480783,ENSE00003480783,ENSE00003480783,ENSE00003480783	TSC2,TSC2,TSC2,TSC2,TSC2,TSC2,TSC2,TSC2,TSC2,TSC2,TSC2,TSC2,TSC2,TSC2,TSC2,TSC2,TSC2	14,14,13,14,13,14,14,14,14,14,14,14,14,14,14,14,14	TSC2_e14,TSC2_e14,TSC2_e13,TSC2_e14,TSC2_e13,TSC2_e14,TSC2_e14,TSC2_e14,TSC2_e14,TSC2_e14,TSC2_e14,TSC2_e14,TSC2_e14,TSC2_e14,TSC2_e14,TSC2_e14,TSC2_e14	16	1	2062972	2063053	2062902	2062971	2063054	2063078	2062902	2063078	82	HsaEX0067505	99.93	98.15	100	1.85	99.32	0	0	0	0	GAGCGAGTCCCGAGGCGCCGTGCGCATCAAGGTGCTGGACGTGCTGTCCTTTGTGCTGCTCATCAACAGGCAGTTCTATGAG	AGGCAGACGGGCTGGTGTGGGGCTGTGGCCGGGCACTCCCCACCCGCCCCAGCAGGCTGCCGTCCCGCAG	GTGCGTGTCCAGGCGGCCGCAGCTG	AGGCAGACGGGCTGGTGTGGGGCTGTGGCCGGGCACTCCCCACCCGCCCCAGCAGGCTGCCGTCCCGCAGGAGCGAGTCCCGAGGCGCCGTGCGCATCAAGGTGCTGGACGTGCTGTCCTTTGTGCTGCTCATCAACAGGCAGTTCTATGAGGTGCGTGTCCAGGCGGCCGCAGCTG
chr16:20636739-20636840	WT2	ENSG00000166743,ENSG00000166743	ENST00000307493,ENST00000520010	,NM_001318890.3	ENSE00001142043,ENSE00001142043	ACSM1,ACSM1	9,10	ACSM1_e9,ACSM1_e10	16	-1	20636739	20636840	20636841	20636910	20636714	20636738	20636714	20636910	102	HsaEX0002096	48.83	0	92.47	92.47		0	0	0	0	GTCATTGATGACAAGGGCAGCATCCTGCCACCTAACACAGAAGGAAACATTGGCATCAGAATCAAACCTGTCAGGCCTGTGAGCCTCTTCATGTGCTATGAG	GACAGTGCTTGGGTGGGGCAGAAGGGCTGCGGCCTCCTGCAGTGTATGATTCACAGGCCTCTTGCTACAG	GTAATGACCCCCCATCTGCCCCCAT	GACAGTGCTTGGGTGGGGCAGAAGGGCTGCGGCCTCCTGCAGTGTATGATTCACAGGCCTCTTGCTACAGGTCATTGATGACAAGGGCAGCATCCTGCCACCTAACACAGAAGGAAACATTGGCATCAGAATCAAACCTGTCAGGCCTGTGAGCCTCTTCATGTGCTATGAGGTAATGACCCCCCATCTGCCCCCAT		66.7		0.2497	0.8569	56.2
chr16:20637371-20637451	WT2	ENSG00000166743,ENSG00000166743	ENST00000307493,ENST00000520010	,NM_001318890.3	ENSE00003592835,ENSE00003592835	ACSM1,ACSM1	8,9	ACSM1_e8,ACSM1_e9	16	-1	20637371	20637451	20637452	20637521	20637346	20637370	20637346	20637521	81	HsaEX0002095	68.33	0	100	100		0	0	0	0	GGACTAATTTGTGCCACCTACTGGGGAATGAAGATCAAGCCGGGTTTCATGGGGAAGGCCACTCCACCCTACGACGTCCAG	ATGATTCTGACTGCTTTGTGATCAGCCTGGCCTCTCTGATCAACCCAAATCTTCTTTCTTTTGTGAACAG	GTCTGGTCCTAAGGGCATTGGCAGG	ATGATTCTGACTGCTTTGTGATCAGCCTGGCCTCTCTGATCAACCCAAATCTTCTTTCTTTTGTGAACAGGGACTAATTTGTGCCACCTACTGGGGAATGAAGATCAAGCCGGGTTTCATGGGGAAGGCCACTCCACCCTACGACGTCCAGGTCTGGTCCTAAGGGCATTGGCAGG	84.6	81.4	91.7	1.5721	0.0297	82.8
chr16:20640461-20640584	WT3	ENSG00000166743,ENSG00000166743	ENST00000307493,ENST00000520010	,NM_001318890.3	ENSE00003622389,ENSE00003622389	ACSM1,ACSM1	7,8	ACSM1_e7,ACSM1_e8	16	-1	20640461	20640584	20640585	20640654	20640436	20640460	20640436	20640654	124	HsaEX0002094	73.49	0	100	100		0	0	0	0	CATCAGGTTCCCTGCCCTGGAGCACTGCTATACTGGCGGGGAGGTCGTGTTGCCCAAGGATCAGGAGGAGTGGAAAAGACGGACGGGCCTTCTGCTCTACGAGAACTATGGGCAGTCGGAAACG	AGACTTAAGAGCTCTGAATGCACAGAGCCAGGGTGGCTCACCAATGCCTGGCACCTTGTCTTCCTCTAAG	GTAGGTGGTGCAAACCAGAAAGTGT	AGACTTAAGAGCTCTGAATGCACAGAGCCAGGGTGGCTCACCAATGCCTGGCACCTTGTCTTCCTCTAAGCATCAGGTTCCCTGCCCTGGAGCACTGCTATACTGGCGGGGAGGTCGTGTTGCCCAAGGATCAGGAGGAGTGGAAAAGACGGACGGGCCTTCTGCTCTACGAGAACTATGGGCAGTCGGAAACGGTAGGTGGTGCAAACCAGAAAGTGT	93.3	81.6	49.0	1.7054	0.0305	84.6
chr16:2065519-2065635	WT3	ENSG00000103197,ENSG00000103197,ENSG00000103197,ENSG00000103197,ENSG00000103197,ENSG00000103197,ENSG00000103197,ENSG00000103197,ENSG00000103197,ENSG00000103197,ENSG00000103197,ENSG00000103197,ENSG00000103197,ENSG00000103197,ENSG00000103197,ENSG00000103197,ENSG00000103197	ENST00000219476,ENST00000350773,ENST00000382538,ENST00000401874,ENST00000439673,ENST00000568454,ENST00000642206,ENST00000642365,ENST00000642561,ENST00000642797,ENST00000642936,ENST00000643088,ENST00000643946,ENST00000644043,ENST00000644329,ENST00000644335,ENST00000646388	NM_000548.5,,,,,,,,,,,,,,,,	ENSE00003653235,ENSE00003653235,ENSE00003653235,ENSE00003653235,ENSE00003653235,ENSE00003653235,ENSE00003653235,ENSE00003653235,ENSE00003653235,ENSE00003653235,ENSE00003653235,ENSE00003653235,ENSE00003653235,ENSE00003653235,ENSE00003653235,ENSE00003653235,ENSE00003653235	TSC2,TSC2,TSC2,TSC2,TSC2,TSC2,TSC2,TSC2,TSC2,TSC2,TSC2,TSC2,TSC2,TSC2,TSC2,TSC2,TSC2	16,16,15,16,15,16,16,16,16,16,16,16,16,16,16,16,16	TSC2_e16,TSC2_e16,TSC2_e15,TSC2_e16,TSC2_e15,TSC2_e16,TSC2_e16,TSC2_e16,TSC2_e16,TSC2_e16,TSC2_e16,TSC2_e16,TSC2_e16,TSC2_e16,TSC2_e16,TSC2_e16,TSC2_e16	16	1	2065519	2065635	2065449	2065518	2065636	2065660	2065449	2065660	117	HsaEX6041770	99.55	95.38	100	4.62	98.44	0	0	0	0	GTGATGGCCCGCTCCCTCTCCCCACCCCCGGAGCTGGAAGAAAGGGATGTGGCCGCATACTCGGCCTCCTTGGAGGATGTGAAGACAGCCGTCCTGGGGCTTCTGGTCATCCTTCAG	AGAAAGTGTTCTCACGGCTGCTGACTCAGAACCATGAGCCTGTGTGTAAGTCCTGGCCTTCTCTTCAAAG	GTGGGTGTTCTGCACGAGGCCTCTG	AGAAAGTGTTCTCACGGCTGCTGACTCAGAACCATGAGCCTGTGTGTAAGTCCTGGCCTTCTCTTCAAAGGTGATGGCCCGCTCCCTCTCCCCACCCCCGGAGCTGGAAGAAAGGGATGTGGCCGCATACTCGGCCTCCTTGGAGGATGTGAAGACAGCCGTCCTGGGGCTTCTGGTCATCCTTCAGGTGGGTGTTCTGCACGAGGCCTCTG	91.2	84.6	44.7	1.8614	0.0284	86.6
chr16:2070456-2070578	WT3	ENSG00000103197,ENSG00000103197,ENSG00000103197,ENSG00000103197,ENSG00000103197,ENSG00000103197,ENSG00000103197,ENSG00000103197,ENSG00000103197,ENSG00000103197,ENSG00000103197,ENSG00000103197,ENSG00000103197,ENSG00000103197,ENSG00000103197,ENSG00000103197,ENSG00000103197	ENST00000219476,ENST00000350773,ENST00000382538,ENST00000401874,ENST00000439673,ENST00000568454,ENST00000642206,ENST00000642365,ENST00000642561,ENST00000642797,ENST00000642936,ENST00000643088,ENST00000643946,ENST00000644043,ENST00000644329,ENST00000644335,ENST00000646388	NM_000548.5,,,,,,,,,,,,,,,,	ENSE00003479397,ENSE00003479397,ENSE00003479397,ENSE00003479397,ENSE00003479397,ENSE00003479397,ENSE00003479397,ENSE00003479397,ENSE00003479397,ENSE00003479397,ENSE00003479397,ENSE00003479397,ENSE00003479397,ENSE00003479397,ENSE00003479397,ENSE00003479397,ENSE00003479397	TSC2,TSC2,TSC2,TSC2,TSC2,TSC2,TSC2,TSC2,TSC2,TSC2,TSC2,TSC2,TSC2,TSC2,TSC2,TSC2,TSC2	17,17,16,17,16,17,17,17,17,17,17,17,17,17,17,17,17	TSC2_e17,TSC2_e17,TSC2_e16,TSC2_e17,TSC2_e16,TSC2_e17,TSC2_e17,TSC2_e17,TSC2_e17,TSC2_e17,TSC2_e17,TSC2_e17,TSC2_e17,TSC2_e17,TSC2_e17,TSC2_e17,TSC2_e17	16	1	2070456	2070578	2070386	2070455	2070579	2070603	2070386	2070603	123	HsaEX6041769	99.84	84.93	100	15.07	100	0	0	0	0	ACCAAGCTGTACACCCTGCCTGCAAGCCACGCCACGCGTGTGTATGAGATGCTGGTCAGCCACATTCAGCTCCACTACAAGCACAGCTACACCCTGCCAATCGCGAGCAGCATCCGGCTGCAG	GACAAGGGTGCTGTCTTAGGACTGCGTTTTCACCTCCTGCGCCGTGGTGAGCTGCGTCCTCTCTCTGCAG	GTATGGTGGCTGGGGTTGCGCAGCC	GACAAGGGTGCTGTCTTAGGACTGCGTTTTCACCTCCTGCGCCGTGGTGAGCTGCGTCCTCTCTCTGCAGACCAAGCTGTACACCCTGCCTGCAAGCCACGCCACGCGTGTGTATGAGATGCTGGTCAGCCACATTCAGCTCCACTACAAGCACAGCTACACCCTGCCAATCGCGAGCAGCATCCGGCTGCAGGTATGGTGGCTGGGGTTGCGCAGCC	81.5	88.2	46.9	1.6864	0.0528	84.4
chr16:2071510-2071616	WT3	ENSG00000103197,ENSG00000103197,ENSG00000103197,ENSG00000103197,ENSG00000103197,ENSG00000103197,ENSG00000103197,ENSG00000103197,ENSG00000103197,ENSG00000103197,ENSG00000103197,ENSG00000103197,ENSG00000103197,ENSG00000103197,ENSG00000103197,ENSG00000103197,ENSG00000103197	ENST00000219476,ENST00000350773,ENST00000382538,ENST00000401874,ENST00000439673,ENST00000568454,ENST00000642206,ENST00000642365,ENST00000642561,ENST00000642797,ENST00000642936,ENST00000643088,ENST00000643946,ENST00000644043,ENST00000644329,ENST00000644335,ENST00000646388	NM_000548.5,,,,,,,,,,,,,,,,	ENSE00003576976,ENSE00003576976,ENSE00003576976,ENSE00003576976,ENSE00003576976,ENSE00003576976,ENSE00003576976,ENSE00003576976,ENSE00003576976,ENSE00003576976,ENSE00003576976,ENSE00003576976,ENSE00003576976,ENSE00003576976,ENSE00003576976,ENSE00003576976,ENSE00003576976	TSC2,TSC2,TSC2,TSC2,TSC2,TSC2,TSC2,TSC2,TSC2,TSC2,TSC2,TSC2,TSC2,TSC2,TSC2,TSC2,TSC2	18,18,17,18,17,18,18,18,18,18,18,18,18,18,18,18,18	TSC2_e18,TSC2_e18,TSC2_e17,TSC2_e18,TSC2_e17,TSC2_e18,TSC2_e18,TSC2_e18,TSC2_e18,TSC2_e18,TSC2_e18,TSC2_e18,TSC2_e18,TSC2_e18,TSC2_e18,TSC2_e18,TSC2_e18	16	1	2071510	2071616	2071440	2071509	2071617	2071641	2071440	2071641	107	HsaEX6041768	99.99	99.31	100	0.69	100	0	0	0	0	GCCTTTGACTTCCTGTTGCTGCTGCGGGCCGACTCACTGCACCGCCTGGGCCTGCCCAACAAGGATGGAGTCGTGCGGTTCAGCCCCTACTGCGTCTGCGACTACAT	CAGGTGGGACGCCGCCTGTCCTGGGCCTGCACGAGCTTGGCTCTGGCTTTCACCATCCTCTTCCTGACAG	GTACGCGGGACCTCGCCCACGGCCC	CAGGTGGGACGCCGCCTGTCCTGGGCCTGCACGAGCTTGGCTCTGGCTTTCACCATCCTCTTCCTGACAGGCCTTTGACTTCCTGTTGCTGCTGCGGGCCGACTCACTGCACCGCCTGGGCCTGCCCAACAAGGATGGAGTCGTGCGGTTCAGCCCCTACTGCGTCTGCGACTACATGTACGCGGGACCTCGCCCACGGCCC	31.8	47.1	66.7	-0.4013	0.1081	40.1
chr16:2072241-2072363	WT3	ENSG00000103197,ENSG00000103197,ENSG00000103197,ENSG00000103197,ENSG00000103197,ENSG00000103197,ENSG00000103197,ENSG00000103197,ENSG00000103197,ENSG00000103197,ENSG00000103197,ENSG00000103197,ENSG00000103197,ENSG00000103197,ENSG00000103197,ENSG00000103197,ENSG00000103197	ENST00000219476,ENST00000350773,ENST00000382538,ENST00000401874,ENST00000439673,ENST00000568454,ENST00000642206,ENST00000642365,ENST00000642561,ENST00000642797,ENST00000642936,ENST00000643088,ENST00000643946,ENST00000644043,ENST00000644329,ENST00000644335,ENST00000646388	NM_000548.5,,,,,,,,,,,,,,,,	ENSE00003514511,ENSE00003514511,ENSE00003514511,ENSE00003514511,ENSE00003514511,ENSE00003514511,ENSE00003514511,ENSE00003514511,ENSE00003514511,ENSE00003514511,ENSE00003514511,ENSE00003514511,ENSE00003514511,ENSE00003514511,ENSE00003514511,ENSE00003514511,ENSE00003514511	TSC2,TSC2,TSC2,TSC2,TSC2,TSC2,TSC2,TSC2,TSC2,TSC2,TSC2,TSC2,TSC2,TSC2,TSC2,TSC2,TSC2	20,20,19,20,19,20,20,20,20,20,20,20,20,20,20,20,20	TSC2_e20,TSC2_e20,TSC2_e19,TSC2_e20,TSC2_e19,TSC2_e20,TSC2_e20,TSC2_e20,TSC2_e20,TSC2_e20,TSC2_e20,TSC2_e20,TSC2_e20,TSC2_e20,TSC2_e20,TSC2_e20,TSC2_e20	16	1	2072241	2072363	2072171	2072240	2072364	2072388	2072171	2072388	123	HsaEX6041766	99.93	94.02	100	5.98	100	0	0	0	0	GAGTCTGACTGGAAGGTGCTGAAGCTGGTTCTGGGCAGGCTGCCTGAGTCCCTGCGCTATAAAGTGCTCATCTTTACTTCCCCTTGCAGTGTGGACCAGCTGTGCTCTGCTCTCTGCTCCATG	TCAGATGCTAGCTTCCGCCTCTGTCTCTAGGGTCCAGAAGGCCCTGTCCTGACGCCTCCTCTCCTCGCAG	GTACCATGGCCGGCCTGGGGTTGGG	TCAGATGCTAGCTTCCGCCTCTGTCTCTAGGGTCCAGAAGGCCCTGTCCTGACGCCTCCTCTCCTCGCAGGAGTCTGACTGGAAGGTGCTGAAGCTGGTTCTGGGCAGGCTGCCTGAGTCCCTGCGCTATAAAGTGCTCATCTTTACTTCCCCTTGCAGTGTGGACCAGCTGTGCTCTGCTCTCTGCTCCATGGTACCATGGCCGGCCTGGGGTTGGG	83.3	76.7	50.0	1.3038	0.0291	78.6
chr16:2072849-2072983	WT3	ENSG00000103197,ENSG00000103197,ENSG00000103197,ENSG00000103197,ENSG00000103197,ENSG00000103197,ENSG00000103197,ENSG00000103197,ENSG00000103197,ENSG00000103197,ENSG00000103197,ENSG00000103197,ENSG00000103197,ENSG00000103197,ENSG00000103197,ENSG00000103197,ENSG00000103197	ENST00000219476,ENST00000350773,ENST00000382538,ENST00000401874,ENST00000439673,ENST00000568454,ENST00000642206,ENST00000642365,ENST00000642561,ENST00000642797,ENST00000642936,ENST00000643088,ENST00000643946,ENST00000644043,ENST00000644329,ENST00000644335,ENST00000646388	NM_000548.5,,,,,,,,,,,,,,,,	ENSE00003505826,ENSE00003505826,ENSE00003505826,ENSE00003505826,ENSE00003505826,ENSE00003505826,ENSE00003505826,ENSE00003505826,ENSE00003505826,ENSE00003505826,ENSE00003505826,ENSE00003505826,ENSE00003505826,ENSE00003505826,ENSE00003505826,ENSE00003505826,ENSE00003505826	TSC2,TSC2,TSC2,TSC2,TSC2,TSC2,TSC2,TSC2,TSC2,TSC2,TSC2,TSC2,TSC2,TSC2,TSC2,TSC2,TSC2	21,21,20,21,20,21,21,21,21,21,21,21,21,21,21,21,21	TSC2_e21,TSC2_e21,TSC2_e20,TSC2_e21,TSC2_e20,TSC2_e21,TSC2_e21,TSC2_e21,TSC2_e21,TSC2_e21,TSC2_e21,TSC2_e21,TSC2_e21,TSC2_e21,TSC2_e21,TSC2_e21,TSC2_e21	16	1	2072849	2072983	2072779	2072848	2072984	2073008	2072779	2073008	135	HsaEX6041765	99.94	97.77	100	2.23	100	0	0	0	0	CTTTCAGGCCCAAAGACACTGGAGCGGCTCCGAGGCGCCCCAGAAGGCTTCTCCAGAACTGACTTGCACCTGGCCGTGGTTCCAGTGCTGACAGCATTAATCTCTTACCATAACTACCTGGACAAAACCAAACAG	CCCCAGCCCCTCTGGCTACCCCGTGACCTGGCCGCTGGGGAGAGGTTTCATGCCTGGATTTGGTCATCAG	GTAGGAGGTCAGAGCAGGACAGGCG	CCCCAGCCCCTCTGGCTACCCCGTGACCTGGCCGCTGGGGAGAGGTTTCATGCCTGGATTTGGTCATCAGCTTTCAGGCCCAAAGACACTGGAGCGGCTCCGAGGCGCCCCAGAAGGCTTCTCCAGAACTGACTTGCACCTGGCCGTGGTTCCAGTGCTGACAGCATTAATCTCTTACCATAACTACCTGGACAAAACCAAACAGGTAGGAGGTCAGAGCAGGACAGGCG	60.0	75.0	0.0	0.5055	0.1365	62.4
chr16:2075799-2075892	WT2	ENSG00000103197,ENSG00000103197,ENSG00000103197,ENSG00000103197,ENSG00000103197,ENSG00000103197,ENSG00000103197,ENSG00000103197,ENSG00000103197,ENSG00000103197,ENSG00000103197,ENSG00000103197,ENSG00000103197,ENSG00000103197,ENSG00000103197,ENSG00000103197,ENSG00000103197	ENST00000219476,ENST00000350773,ENST00000382538,ENST00000401874,ENST00000439673,ENST00000568454,ENST00000642206,ENST00000642365,ENST00000642561,ENST00000642797,ENST00000642936,ENST00000643088,ENST00000643946,ENST00000644043,ENST00000644329,ENST00000644335,ENST00000646388	NM_000548.5,,,,,,,,,,,,,,,,	ENSE00003477944,ENSE00003477944,ENSE00003477944,ENSE00003477944,ENSE00003477944,ENSE00003477944,ENSE00003477944,ENSE00003477944,ENSE00003477944,ENSE00003477944,ENSE00003477944,ENSE00003477944,ENSE00003477944,ENSE00003477944,ENSE00003477944,ENSE00003477944,ENSE00003477944	TSC2,TSC2,TSC2,TSC2,TSC2,TSC2,TSC2,TSC2,TSC2,TSC2,TSC2,TSC2,TSC2,TSC2,TSC2,TSC2,TSC2	23,23,22,23,22,23,23,23,23,23,23,23,23,23,23,23,23	TSC2_e23,TSC2_e23,TSC2_e22,TSC2_e23,TSC2_e22,TSC2_e23,TSC2_e23,TSC2_e23,TSC2_e23,TSC2_e23,TSC2_e23,TSC2_e23,TSC2_e23,TSC2_e23,TSC2_e23,TSC2_e23,TSC2_e23	16	1	2075799	2075892	2075729	2075798	2075893	2075917	2075729	2075917	94	HsaEX6041763	99.82	92.91	100	7.09	99.39	0	0	0	0	CTCTGGCCAGGCTGCCGCACCTCTACAGGAACTTTGCCGCGGAGCAGTATGCCAGTGTGTTCGCCATCTCCCTGCCGTACACCAACCCCTCCAA	CAGCCGTGTTGGCCTTCAGAGGCGCTGCACGGGACCCCGGCTCCCCTGACCACCCTCTCCATTACCGCAG	GTGAGTGGTCGCCCCAGGCCCTGTG	CAGCCGTGTTGGCCTTCAGAGGCGCTGCACGGGACCCCGGCTCCCCTGACCACCCTCTCCATTACCGCAGCTCTGGCCAGGCTGCCGCACCTCTACAGGAACTTTGCCGCGGAGCAGTATGCCAGTGTGTTCGCCATCTCCCTGCCGTACACCAACCCCTCCAAGTGAGTGGTCGCCCCAGGCCCTGTG	100.0	50.0		0.0809	0.8682	52
chr16:2076068-2076170	WT2	ENSG00000103197,ENSG00000103197,ENSG00000103197,ENSG00000103197,ENSG00000103197,ENSG00000103197,ENSG00000103197,ENSG00000103197,ENSG00000103197,ENSG00000103197,ENSG00000103197,ENSG00000103197,ENSG00000103197,ENSG00000103197,ENSG00000103197,ENSG00000103197,ENSG00000103197	ENST00000219476,ENST00000350773,ENST00000382538,ENST00000401874,ENST00000439673,ENST00000568454,ENST00000642206,ENST00000642365,ENST00000642561,ENST00000642797,ENST00000642936,ENST00000643088,ENST00000643946,ENST00000644043,ENST00000644329,ENST00000644335,ENST00000646388	NM_000548.5,,,,,,,,,,,,,,,,	ENSE00003638203,ENSE00003638203,ENSE00003638203,ENSE00003638203,ENSE00003638203,ENSE00003638203,ENSE00003638203,ENSE00003638203,ENSE00003638203,ENSE00003638203,ENSE00003638203,ENSE00003638203,ENSE00003638203,ENSE00003638203,ENSE00003638203,ENSE00003638203,ENSE00003638203	TSC2,TSC2,TSC2,TSC2,TSC2,TSC2,TSC2,TSC2,TSC2,TSC2,TSC2,TSC2,TSC2,TSC2,TSC2,TSC2,TSC2	24,24,23,24,23,24,24,24,24,24,24,24,24,24,24,24,24	TSC2_e24,TSC2_e24,TSC2_e23,TSC2_e24,TSC2_e23,TSC2_e24,TSC2_e24,TSC2_e24,TSC2_e24,TSC2_e24,TSC2_e24,TSC2_e24,TSC2_e24,TSC2_e24,TSC2_e24,TSC2_e24,TSC2_e24	16	1	2076068	2076170	2075998	2076067	2076171	2076195	2075998	2076195	103	HsaEX6041762	99.99	99.47	100	0.53	100	0	0	0	0	GTTTAATCAGTACATCGTGTGTCTGGCCCATCACGTCATAGCCATGTGGTTCATCAGGTGCCGCCTGCCCTTCCGGAAGGATTTTGTCCCTTTCATCACTAAG	TTTTGCACTTCATGCCCTGGGGATGTTTCCCTGCTGCCAGGATGGAGTGCCAGCCCCCTTCTCATCTCAG	GTGGGCTCAGGGCCGGTGAAGGCTG	TTTTGCACTTCATGCCCTGGGGATGTTTCCCTGCTGCCAGGATGGAGTGCCAGCCCCCTTCTCATCTCAGGTTTAATCAGTACATCGTGTGTCTGGCCCATCACGTCATAGCCATGTGGTTCATCAGGTGCCGCCTGCCCTTCCGGAAGGATTTTGTCCCTTTCATCACTAAGGTGGGCTCAGGGCCGGTGAAGGCTG	33.3	50.0		-0.3484	0.6139	41.4
chr16:2076491-2076585	WT2	ENSG00000103197,ENSG00000103197,ENSG00000103197,ENSG00000103197,ENSG00000103197,ENSG00000103197,ENSG00000103197,ENSG00000103197,ENSG00000103197,ENSG00000103197,ENSG00000103197,ENSG00000103197,ENSG00000103197,ENSG00000103197,ENSG00000103197,ENSG00000103197,ENSG00000103197	ENST00000219476,ENST00000350773,ENST00000382538,ENST00000401874,ENST00000439673,ENST00000568454,ENST00000642206,ENST00000642365,ENST00000642561,ENST00000642797,ENST00000642936,ENST00000643088,ENST00000643946,ENST00000644043,ENST00000644329,ENST00000644335,ENST00000646388	NM_000548.5,,,,,,,,,,,,,,,,	ENSE00003515047,ENSE00003515047,ENSE00003515047,ENSE00003515047,ENSE00003515047,ENSE00003515047,ENSE00003515047,ENSE00003515047,ENSE00003515047,ENSE00003515047,ENSE00003515047,ENSE00003515047,ENSE00003515047,ENSE00003515047,ENSE00003515047,ENSE00003515047,ENSE00003515047	TSC2,TSC2,TSC2,TSC2,TSC2,TSC2,TSC2,TSC2,TSC2,TSC2,TSC2,TSC2,TSC2,TSC2,TSC2,TSC2,TSC2	25,25,24,25,24,25,25,25,25,25,25,25,25,25,25,25,25	TSC2_e25,TSC2_e25,TSC2_e24,TSC2_e25,TSC2_e24,TSC2_e25,TSC2_e25,TSC2_e25,TSC2_e25,TSC2_e25,TSC2_e25,TSC2_e25,TSC2_e25,TSC2_e25,TSC2_e25,TSC2_e25,TSC2_e25	16	1	2076491	2076585	2076421	2076490	2076586	2076610	2076421	2076610	95	HsaEX6041761	99.99	99.31	100	0.69	100	0	0	0	0	GGCCTGCGGTCCAATGTCCTCTTGTCTTTTGATGACACCCCCGAGAAGGACAGCTTCAGGGCCCGGAGTACTAGTCTCAACGAGAGACCCAAGAG	CGGCAGGCCTGGTGAGGGCCTCCAGCCCCCATTGCCACCCCTCACTGTCTGGGTGTGCTCACTCTGCCAG	GTACGGCCTGCGGGGGTGTGCCTGG	CGGCAGGCCTGGTGAGGGCCTCCAGCCCCCATTGCCACCCCTCACTGTCTGGGTGTGCTCACTCTGCCAGGGCCTGCGGTCCAATGTCCTCTTGTCTTTTGATGACACCCCCGAGAAGGACAGCTTCAGGGCCCGGAGTACTAGTCTCAACGAGAGACCCAAGAGGTACGGCCTGCGGGGGTGTGCCTGG	21.7	34.5	14.3	-0.8558	0.0898	29.8
chr16:20790850-20790932	WT2	ENSG00000196678	ENST00000300005		ENSE00001106529	ERI2	9	ERI2_e9	16	-1	20790850	20790932	20790933	20791002	20790825	20790849	20790825	20791002	83	HsaEX6042625	64.8	3.23	100	96.77	38.19	0	0	0	0	GGTCCCTTCCTCTTGCCTTCGTGGACCTGGAACAGTGATCTGGCCTCAGGGGACCAGCATGCTTTTCTTCAGCAAGAATTTGG	AGGAAAATGAGTGGGTTTTGTTTGATAATTGAGAGGATCAGGGGATGTTAAGAGGCTGTCCTCTTTCTAG	GTATTTCTTCAATTTCTTGTCTTTT	AGGAAAATGAGTGGGTTTTGTTTGATAATTGAGAGGATCAGGGGATGTTAAGAGGCTGTCCTCTTTCTAGGGTCCCTTCCTCTTGCCTTCGTGGACCTGGAACAGTGATCTGGCCTCAGGGGACCAGCATGCTTTTCTTCAGCAAGAATTTGGGTATTTCTTCAATTTCTTGTCTTTT	70.7	70.0	62.8	0.8475	0.0021	70
chr16:2079557-2079669	WT3	ENSG00000103197,ENSG00000103197,ENSG00000103197,ENSG00000103197,ENSG00000103197,ENSG00000103197,ENSG00000103197,ENSG00000103197,ENSG00000103197,ENSG00000103197,ENSG00000103197,ENSG00000103197,ENSG00000103197,ENSG00000103197,ENSG00000103197,ENSG00000103197,ENSG00000103197	ENST00000219476,ENST00000350773,ENST00000382538,ENST00000401874,ENST00000439673,ENST00000568454,ENST00000642206,ENST00000642365,ENST00000642561,ENST00000642797,ENST00000642936,ENST00000643088,ENST00000643946,ENST00000644043,ENST00000644329,ENST00000644335,ENST00000646388	NM_000548.5,,,,,,,,,,,,,,,,	ENSE00003621413,ENSE00003621413,ENSE00003621413,ENSE00003621413,ENSE00003621413,ENSE00003621413,ENSE00003621413,ENSE00003621413,ENSE00003621413,ENSE00003621413,ENSE00003621413,ENSE00003621413,ENSE00003621413,ENSE00003621413,ENSE00003621413,ENSE00003621413,ENSE00003621413	TSC2,TSC2,TSC2,TSC2,TSC2,TSC2,TSC2,TSC2,TSC2,TSC2,TSC2,TSC2,TSC2,TSC2,TSC2,TSC2,TSC2	29,29,27,28,27,28,28,29,28,28,28,28,29,28,28,28,29	TSC2_e29,TSC2_e29,TSC2_e27,TSC2_e28,TSC2_e27,TSC2_e28,TSC2_e28,TSC2_e29,TSC2_e28,TSC2_e28,TSC2_e28,TSC2_e28,TSC2_e29,TSC2_e28,TSC2_e28,TSC2_e28,TSC2_e29	16	1	2079557	2079669	2079487	2079556	2079670	2079694	2079487	2079694	113	HsaEX6041758	99.93	96.05	100	3.95	100	0	0	0	0	CTCCAGCCCCGGGGTGCATGTGAGACAGACCAAGGAGGCGCCGGCCAAGCTGGAGTCCCAGGCTGGGCAGCAGGTGTCCCGTGGGGCCCGGGATCGGGTCCGTTCCATGTCGG	CAGGCCCACGTGGCACCCTCGTACCAGCCTGGGGACTAAGTCCACCCTGTGCGTGGGATTCTCTTCTCAG	GTGAGCCTTGGCCCCAGCCACCTCC	CAGGCCCACGTGGCACCCTCGTACCAGCCTGGGGACTAAGTCCACCCTGTGCGTGGGATTCTCTTCTCAGCTCCAGCCCCGGGGTGCATGTGAGACAGACCAAGGAGGCGCCGGCCAAGCTGGAGTCCCAGGCTGGGCAGCAGGTGTCCCGTGGGGCCCGGGATCGGGTCCGTTCCATGTCGGGTGAGCCTTGGCCCCAGCCACCTCC
chr16:2082436-2082504	WT2	ENSG00000103197,ENSG00000103197,ENSG00000103197,ENSG00000103197,ENSG00000103197,ENSG00000103197	ENST00000219476,ENST00000642365,ENST00000642561,ENST00000642936,ENST00000644043,ENST00000646388	NM_000548.5,,,,,	ENSE00003584972,ENSE00003584972,ENSE00003584972,ENSE00003584972,ENSE00003584972,ENSE00003584972	TSC2,TSC2,TSC2,TSC2,TSC2,TSC2	32,32,31,31,31,32	TSC2_e32,TSC2_e32,TSC2_e31,TSC2_e31,TSC2_e31,TSC2_e32	16	1	2082436	2082504	2082366	2082435	2082505	2082529	2082366	2082529	69	HsaEX0067509	9.75	0	57.41	57.41	0.69	0	0	0	0	TGGCCTCTTTCTCCTCCCTGTACCAGTCCAGCTGCCAAGGACAGCTGCACAGGAGCGTTTCCTGGGCAG	GTGCTCTCTGCTCGACCTGTGTGTAGCCCCTCCTCCTGCTGACGTGGCCGCACACGGCCTTCCCTTGCAG	GTATCGCCTCTCAGAGGGAAGCGGT	GTGCTCTCTGCTCGACCTGTGTGTAGCCCCTCCTCCTGCTGACGTGGCCGCACACGGCCTTCCCTTGCAGTGGCCTCTTTCTCCTCCCTGTACCAGTCCAGCTGCCAAGGACAGCTGCACAGGAGCGTTTCCTGGGCAGGTATCGCCTCTCAGAGGGAAGCGGT	0.0	0.0	0.0	-4.3569	0.5791	1.3
chr16:20824439-20824527	WT2	ENSG00000005189,ENSG00000005189,ENSG00000005189	ENST00000261377,ENST00000348433,ENST00000564274	NM_030941.3,,	ENSE00003527781,ENSE00003527781,ENSE00003527781	REXO5,REXO5,REXO5	7,7,7	AC004381.6_e7,AC004381.6_e7,AC004381.6_e7	16	1	20824439	20824527	20824369	20824438	20824528	20824552	20824369	20824552	89	HsaEX0000788	72.28	0	100	100	70.91	0	0	0	0	GTTTTCCTGATTGTGAAAACTTTTTACTTACCAAATGTAATGGTTCTATAGCAGACAATAGTCCTCTCTTTGGACTTGACTGTGAAATG	TGCTTGAATCTAAGAGTGATGTTTACCATCTCTATTCTAAAGGCAAACATTTTCTTCCTTTTTCTCCTAG	GCACGTACTACTTTTAATTTTTCAA	TGCTTGAATCTAAGAGTGATGTTTACCATCTCTATTCTAAAGGCAAACATTTTCTTCCTTTTTCTCCTAGGTTTTCCTGATTGTGAAAACTTTTTACTTACCAAATGTAATGGTTCTATAGCAGACAATAGTCCTCTCTTTGGACTTGACTGTGAAATGGCACGTACTACTTTTAATTTTTCAA	1.4	2.7	16.2	-3.6908	0.0259	2.4
chr16:2083695-2083816	WT3	ENSG00000103197,ENSG00000103197,ENSG00000103197,ENSG00000103197,ENSG00000103197,ENSG00000103197,ENSG00000103197,ENSG00000103197,ENSG00000103197,ENSG00000103197,ENSG00000103197,ENSG00000103197,ENSG00000103197,ENSG00000103197,ENSG00000103197,ENSG00000103197,ENSG00000103197	ENST00000219476,ENST00000350773,ENST00000382538,ENST00000401874,ENST00000439673,ENST00000568454,ENST00000642206,ENST00000642365,ENST00000642561,ENST00000642797,ENST00000642936,ENST00000643088,ENST00000643946,ENST00000644043,ENST00000644329,ENST00000644335,ENST00000646388	NM_000548.5,,,,,,,,,,,,,,,,	ENSE00003645603,ENSE00003645603,ENSE00003645603,ENSE00003645603,ENSE00003645603,ENSE00003645603,ENSE00003645603,ENSE00003645603,ENSE00003645603,ENSE00003645603,ENSE00003645603,ENSE00003645603,ENSE00003645603,ENSE00003645603,ENSE00003645603,ENSE00003645603,ENSE00003645603	TSC2,TSC2,TSC2,TSC2,TSC2,TSC2,TSC2,TSC2,TSC2,TSC2,TSC2,TSC2,TSC2,TSC2,TSC2,TSC2,TSC2	33,32,30,31,30,31,31,33,32,31,32,31,32,32,31,31,33	TSC2_e33,TSC2_e32,TSC2_e30,TSC2_e31,TSC2_e30,TSC2_e31,TSC2_e31,TSC2_e33,TSC2_e32,TSC2_e31,TSC2_e32,TSC2_e31,TSC2_e32,TSC2_e32,TSC2_e31,TSC2_e31,TSC2_e33	16	1	2083695	2083816	2083625	2083694	2083817	2083841	2083625	2083841	122	HsaEX6041755	99.97	98.73	100	1.27	100	0	0	0	0	ACTCCGCCGTGGTCATGGAGGAGGGAAGTCCGGGCGAGGTTCCTGTGCTGGTGGAGCCCCCAGGGTTGGAGGACGTTGAGGCAGCGCTAGGCATGGACAGGCGCACGGATGCCTACAGCAGG	CTCGGAGGCCACGTCAGGGCCAGGGCCTGGCCCAGCCCCACATCCAGCAGCCCCGTCTGTGTCCTCCCAG	GTGAGTGTGGCTCAGAGCCTGGACC	CTCGGAGGCCACGTCAGGGCCAGGGCCTGGCCCAGCCCCACATCCAGCAGCCCCGTCTGTGTCCTCCCAGACTCCGCCGTGGTCATGGAGGAGGGAAGTCCGGGCGAGGTTCCTGTGCTGGTGGAGCCCCCAGGGTTGGAGGACGTTGAGGCAGCGCTAGGCATGGACAGGCGCACGGATGCCTACAGCAGGGTGAGTGTGGCTCAGAGCCTGGACC	100.0	92.1	60.0	2.1436	0.2386	89.5
chr16:2084951-2085026	WT2	ENSG00000103197,ENSG00000103197,ENSG00000103197,ENSG00000103197,ENSG00000103197,ENSG00000103197,ENSG00000103197,ENSG00000103197,ENSG00000103197,ENSG00000103197,ENSG00000103197,ENSG00000103197,ENSG00000103197,ENSG00000103197,ENSG00000103197,ENSG00000103197,ENSG00000103197	ENST00000219476,ENST00000350773,ENST00000382538,ENST00000401874,ENST00000439673,ENST00000568454,ENST00000642206,ENST00000642365,ENST00000642561,ENST00000642797,ENST00000642936,ENST00000643088,ENST00000643946,ENST00000644043,ENST00000644329,ENST00000644335,ENST00000646388	NM_000548.5,,,,,,,,,,,,,,,,	ENSE00003590475,ENSE00003590475,ENSE00003590475,ENSE00003590475,ENSE00003590475,ENSE00003590475,ENSE00003590475,ENSE00003590475,ENSE00003590475,ENSE00003590475,ENSE00003590475,ENSE00003590475,ENSE00003590475,ENSE00003590475,ENSE00003590475,ENSE00003590475,ENSE00003590475	TSC2,TSC2,TSC2,TSC2,TSC2,TSC2,TSC2,TSC2,TSC2,TSC2,TSC2,TSC2,TSC2,TSC2,TSC2,TSC2,TSC2	35,34,32,33,32,33,33,35,34,33,34,33,34,34,33,33,35	TSC2_e35,TSC2_e34,TSC2_e32,TSC2_e33,TSC2_e32,TSC2_e33,TSC2_e33,TSC2_e35,TSC2_e34,TSC2_e33,TSC2_e34,TSC2_e33,TSC2_e34,TSC2_e34,TSC2_e33,TSC2_e33,TSC2_e35	16	1	2084951	2085026	2084881	2084950	2085027	2085051	2084881	2085051	76	HsaEX6041753	100	100	100	0	100	0	0	0	0	TTTCGTGTTCCTGCAGCTCTACCATTCCCCCTTCTTTGGCGACGAGTCAAACAAGCCAATCCTGCTGCCCAATGAG	TCCTCCCTGTGGGCTGTGGCTGCCCTGGCCAGGCCCTCACCTGGGTGCCCACCATCCCCTCCCTGTGCAG	GTAGGCGTGGCCTCCCTCTCCTGCA	TCCTCCCTGTGGGCTGTGGCTGCCCTGGCCAGGCCCTCACCTGGGTGCCCACCATCCCCTCCCTGTGCAGTTTCGTGTTCCTGCAGCTCTACCATTCCCCCTTCTTTGGCGACGAGTCAAACAAGCCAATCCTGCTGCCCAATGAGGTAGGCGTGGCCTCCCTCTCCTGCA	1.7	1.9	3.8	-3.3054	0.2643	3.5
chr16:2085230-2085322	WT2	ENSG00000103197,ENSG00000103197,ENSG00000103197,ENSG00000103197,ENSG00000103197,ENSG00000103197,ENSG00000103197,ENSG00000103197,ENSG00000103197,ENSG00000103197,ENSG00000103197,ENSG00000103197,ENSG00000103197	ENST00000219476,ENST00000350773,ENST00000382538,ENST00000401874,ENST00000439673,ENST00000568454,ENST00000642206,ENST00000642365,ENST00000642561,ENST00000642797,ENST00000642936,ENST00000644043,ENST00000644329	NM_000548.5,,,,,,,,,,,,	ENSE00004013616,ENSE00004013616,ENSE00004013616,ENSE00004013616,ENSE00004013616,ENSE00004013616,ENSE00004013616,ENSE00004013616,ENSE00004013616,ENSE00004013616,ENSE00004013616,ENSE00004013616,ENSE00004013616	TSC2,TSC2,TSC2,TSC2,TSC2,TSC2,TSC2,TSC2,TSC2,TSC2,TSC2,TSC2,TSC2	36,35,33,34,33,34,34,36,35,34,35,35,34	TSC2_e36,TSC2_e35,TSC2_e33,TSC2_e34,TSC2_e33,TSC2_e34,TSC2_e34,TSC2_e36,TSC2_e35,TSC2_e34,TSC2_e35,TSC2_e35,TSC2_e34	16	1	2085230	2085322	2085160	2085229	2085323	2085347	2085160	2085347	93	HsaEX0067510	99.8	96.83	100	3.17	100	0	0	0	0	TCACAGTCCTTTGAGCGGTCGGTGCAGCTCCTCGACCAGATCCCATCATACGACACCCACAAGATCGCCGTCCTGTATGTTGGAGAAGGCCAG	GACCGGCCTGGGTGGGGCGGCCTCCTGTGGACGGGCGTCTGGGGCTCAGGCAGGGCTCTGTGTGCCACAG	GTGAGGCTGCGGGGCCGGCCTAGGT	GACCGGCCTGGGTGGGGCGGCCTCCTGTGGACGGGCGTCTGGGGCTCAGGCAGGGCTCTGTGTGCCACAGTCACAGTCCTTTGAGCGGTCGGTGCAGCTCCTCGACCAGATCCCATCATACGACACCCACAAGATCGCCGTCCTGTATGTTGGAGAAGGCCAGGTGAGGCTGCGGGGCCGGCCTAGGT	0.0	0.0	0.0	-2.9189	0.6121	5.1
chr16:2086732-2086871	WT3	ENSG00000103197,ENSG00000103197,ENSG00000103197,ENSG00000103197,ENSG00000103197,ENSG00000103197,ENSG00000103197,ENSG00000103197,ENSG00000103197,ENSG00000103197,ENSG00000103197,ENSG00000103197,ENSG00000103197,ENSG00000103197,ENSG00000103197,ENSG00000103197,ENSG00000103197	ENST00000219476,ENST00000350773,ENST00000382538,ENST00000401874,ENST00000439673,ENST00000568454,ENST00000642206,ENST00000642365,ENST00000642561,ENST00000642797,ENST00000642936,ENST00000643088,ENST00000643946,ENST00000644043,ENST00000644329,ENST00000644335,ENST00000646388	NM_000548.5,,,,,,,,,,,,,,,,	ENSE00003518274,ENSE00003518274,ENSE00003518274,ENSE00003518274,ENSE00003518274,ENSE00003518274,ENSE00003518274,ENSE00003518274,ENSE00003518274,ENSE00003518274,ENSE00003518274,ENSE00003518274,ENSE00003518274,ENSE00003518274,ENSE00003518274,ENSE00003518274,ENSE00003518274	TSC2,TSC2,TSC2,TSC2,TSC2,TSC2,TSC2,TSC2,TSC2,TSC2,TSC2,TSC2,TSC2,TSC2,TSC2,TSC2,TSC2	38,37,35,36,35,36,36,38,37,36,37,36,37,37,36,36,38	TSC2_e38,TSC2_e37,TSC2_e35,TSC2_e36,TSC2_e35,TSC2_e36,TSC2_e36,TSC2_e38,TSC2_e37,TSC2_e36,TSC2_e37,TSC2_e36,TSC2_e37,TSC2_e37,TSC2_e36,TSC2_e36,TSC2_e38	16	1	2086732	2086871	2086662	2086731	2086872	2086896	2086662	2086896	140	HsaEX6041751	99.98	99.05	100	0.95	100	0	0	0	0	CCGTCTTCCACATCGCCACCCTGATGCCCACCAAGGACGTGGACAAGCACCGCTGCGACAAGAAGCGCCACCTGGGCAACGACTTTGTGTCCATTGTCTACAATGACTCCGGTGAGGACTTCAAGCTTGGCACCATCAAG	TGCCCCAGTGCAAGGCACAGAGGGCCTCAGCACTGGCCCCACAAACCCATCCGGCCCTGCTCACCCTCAG	GTGAGTGAGGGGCCGTCAGTGAGGC	TGCCCCAGTGCAAGGCACAGAGGGCCTCAGCACTGGCCCCACAAACCCATCCGGCCCTGCTCACCCTCAGCCGTCTTCCACATCGCCACCCTGATGCCCACCAAGGACGTGGACAAGCACCGCTGCGACAAGAAGCGCCACCTGGGCAACGACTTTGTGTCCATTGTCTACAATGACTCCGGTGAGGACTTCAAGCTTGGCACCATCAAGGTGAGTGAGGGGCCGTCAGTGAGGC			0.0	-0.8333	1.1394	30.3
chr16:2087863-2087941	WT2	ENSG00000103197,ENSG00000103197,ENSG00000103197,ENSG00000103197,ENSG00000103197,ENSG00000103197,ENSG00000103197,ENSG00000103197,ENSG00000103197,ENSG00000103197,ENSG00000103197,ENSG00000103197,ENSG00000103197,ENSG00000103197,ENSG00000103197,ENSG00000103197,ENSG00000103197	ENST00000219476,ENST00000350773,ENST00000382538,ENST00000401874,ENST00000439673,ENST00000568454,ENST00000642206,ENST00000642365,ENST00000642561,ENST00000642797,ENST00000642936,ENST00000643088,ENST00000643946,ENST00000644043,ENST00000644329,ENST00000644335,ENST00000646388	NM_000548.5,,,,,,,,,,,,,,,,	ENSE00003655946,ENSE00003655946,ENSE00003655946,ENSE00003655946,ENSE00003655946,ENSE00003655946,ENSE00003655946,ENSE00003655946,ENSE00003655946,ENSE00003655946,ENSE00003655946,ENSE00003655946,ENSE00003655946,ENSE00003655946,ENSE00003655946,ENSE00003655946,ENSE00003655946	TSC2,TSC2,TSC2,TSC2,TSC2,TSC2,TSC2,TSC2,TSC2,TSC2,TSC2,TSC2,TSC2,TSC2,TSC2,TSC2,TSC2	39,38,36,37,36,37,37,39,38,37,38,37,38,38,37,37,39	TSC2_e39,TSC2_e38,TSC2_e36,TSC2_e37,TSC2_e36,TSC2_e37,TSC2_e37,TSC2_e39,TSC2_e38,TSC2_e37,TSC2_e38,TSC2_e37,TSC2_e38,TSC2_e38,TSC2_e37,TSC2_e37,TSC2_e39	16	1	2087863	2087941	2087793	2087862	2087942	2087966	2087793	2087966	79	HsaEX6041750	99.98	98.71	100	1.29	100	0	0	0	0	GGCCAGTTCAACTTTGTCCACGTGATCGTCACCCCGCTGGACTACGAGTGCAACCTGGTGTCCCTGCAGTGCAGGAAAG	CAGGCAGTAGCCGAGATCAGCCTTCAGCACACGCTGTGTGCGGGGATGACCCTTTCTCTTGTCCGGGCAG	GTAGGGCCGGGTGGGGCCCTGCAGT	CAGGCAGTAGCCGAGATCAGCCTTCAGCACACGCTGTGTGCGGGGATGACCCTTTCTCTTGTCCGGGCAGGGCCAGTTCAACTTTGTCCACGTGATCGTCACCCCGCTGGACTACGAGTGCAACCTGGTGTCCCTGCAGTGCAGGAAAGGTAGGGCCGGGTGGGGCCCTGCAGT	78.4	85.7	87.5	1.41	0.0804	80.4
chr16:2088048-2088139	WT2	ENSG00000103197,ENSG00000103197,ENSG00000103197,ENSG00000103197,ENSG00000103197,ENSG00000103197,ENSG00000103197,ENSG00000103197,ENSG00000103197,ENSG00000103197,ENSG00000103197,ENSG00000103197,ENSG00000103197,ENSG00000103197,ENSG00000103197,ENSG00000103197	ENST00000219476,ENST00000350773,ENST00000382538,ENST00000401874,ENST00000439673,ENST00000568454,ENST00000642206,ENST00000642365,ENST00000642561,ENST00000642797,ENST00000642936,ENST00000643088,ENST00000643946,ENST00000644043,ENST00000644335,ENST00000646388	NM_000548.5,,,,,,,,,,,,,,,	ENSE00003603845,ENSE00003603845,ENSE00003603845,ENSE00003603845,ENSE00003603845,ENSE00003603845,ENSE00003603845,ENSE00003603845,ENSE00003603845,ENSE00003603845,ENSE00003603845,ENSE00003603845,ENSE00003603845,ENSE00003603845,ENSE00003603845,ENSE00003603845	TSC2,TSC2,TSC2,TSC2,TSC2,TSC2,TSC2,TSC2,TSC2,TSC2,TSC2,TSC2,TSC2,TSC2,TSC2,TSC2	40,39,37,38,37,38,38,40,39,38,39,38,39,39,38,40	TSC2_e40,TSC2_e39,TSC2_e37,TSC2_e38,TSC2_e37,TSC2_e38,TSC2_e38,TSC2_e40,TSC2_e39,TSC2_e38,TSC2_e39,TSC2_e38,TSC2_e39,TSC2_e39,TSC2_e38,TSC2_e40	16	1	2088048	2088139	2087978	2088047	2088140	2088164	2087978	2088164	92	HsaEX6041749	99.86	98.04	100	1.96	98.37	0	0	0	0	ACATGGAGGGCCTTGTGGACACCAGCGTGGCCAAGATCGTGTCTGACCGCAACCTGCCCTTCGTGGCCCGCCAGATGGCCCTGCACGCAAAT	AGGGCCGGGTGGGGCCCTGCAGTGTGGCGCCAAGAGCCCTGGGCCTGGCGTGACCACCAAGTCTCCCCAG	GTGAGTGGGGGTGGGTCCAGGCGTG	AGGGCCGGGTGGGGCCCTGCAGTGTGGCGCCAAGAGCCCTGGGCCTGGCGTGACCACCAAGTCTCCCCAGACATGGAGGGCCTTGTGGACACCAGCGTGGCCAAGATCGTGTCTGACCGCAACCTGCCCTTCGTGGCCCGCCAGATGGCCCTGCACGCAAATGTGAGTGGGGGTGGGTCCAGGCGTG
chr16:2088227-2088325	WT2	ENSG00000103197,ENSG00000103197,ENSG00000103197,ENSG00000103197,ENSG00000103197,ENSG00000103197,ENSG00000103197,ENSG00000103197,ENSG00000103197,ENSG00000103197,ENSG00000103197,ENSG00000103197,ENSG00000103197,ENSG00000103197,ENSG00000103197	ENST00000219476,ENST00000350773,ENST00000382538,ENST00000401874,ENST00000439673,ENST00000568454,ENST00000642206,ENST00000642365,ENST00000642797,ENST00000642936,ENST00000643088,ENST00000643946,ENST00000644043,ENST00000644335,ENST00000646388	NM_000548.5,,,,,,,,,,,,,,	ENSE00003656176,ENSE00003656176,ENSE00003656176,ENSE00003656176,ENSE00003656176,ENSE00003656176,ENSE00003656176,ENSE00003656176,ENSE00003656176,ENSE00003656176,ENSE00003656176,ENSE00003656176,ENSE00003656176,ENSE00003656176,ENSE00003656176	TSC2,TSC2,TSC2,TSC2,TSC2,TSC2,TSC2,TSC2,TSC2,TSC2,TSC2,TSC2,TSC2,TSC2,TSC2	41,40,38,39,38,39,39,41,39,40,39,40,40,39,41	TSC2_e41,TSC2_e40,TSC2_e38,TSC2_e39,TSC2_e38,TSC2_e39,TSC2_e39,TSC2_e41,TSC2_e39,TSC2_e40,TSC2_e39,TSC2_e40,TSC2_e40,TSC2_e39,TSC2_e41	16	1	2088227	2088325	2088157	2088226	2088326	2088350	2088157	2088350	99	HsaEX6041748	99.95	98.96	100	1.04	100	0	0	0	0	ATGGCCTCACAGGTGCATCATAGCCGCTCCAACCCCACCGATATCTACCCCTCCAAGTGGATTGCCCGGCTCCGCCACATCAAGCGGCTCCGCCAGCGG	CAGGCGTGAGCTGGTGGGACAGGCCCAGGTGCCACCTGATAGTGAGCTCACCCCCTGCCTACGTCCCCAG	GTAGGGAATATGGGGCTCCCTCAGC	CAGGCGTGAGCTGGTGGGACAGGCCCAGGTGCCACCTGATAGTGAGCTCACCCCCTGCCTACGTCCCCAGATGGCCTCACAGGTGCATCATAGCCGCTCCAACCCCACCGATATCTACCCCTCCAAGTGGATTGCCCGGCTCCGCCACATCAAGCGGCTCCGCCAGCGGGTAGGGAATATGGGGCTCCCTCAGC	0.0	0.0	0.0	-2.0151	0.696	11.8
chr16:20896308-20896381	WT2	ENSG00000196678	ENST00000564349		ENSE00002619913	ERI2	2	DCUN1D3_e2	16	-1	20896308	20896381	20896382	20896451	20896283	20896307	20896283	20896451	74	HsaEX0018787	26.38	4.57	58.78	54.21	33.96	0	0	0	0	GCTTTTGGACAAACTCTTCTGAAAGGTGGGCAACCTAGAAAGCCAGTTGATGCCACTTGCTATTGGAGTTGTGG	ATTGGATTTTCGGAGCTGAGCTGGCCTTTTAATTTAGGGTACCAGTGGATTTATTTCTTACACTTTGCAG	GTAAGTGGTTTTACATTGCATTACA	ATTGGATTTTCGGAGCTGAGCTGGCCTTTTAATTTAGGGTACCAGTGGATTTATTTCTTACACTTTGCAGGCTTTTGGACAAACTCTTCTGAAAGGTGGGCAACCTAGAAAGCCAGTTGATGCCACTTGCTATTGGAGTTGTGGGTAAGTGGTTTTACATTGCATTACA	74.7	82.7	90.4	1.3638	0.0363	79.6
chr16:21120740-21120854	WT3	ENSG00000158486,ENSG00000158486	ENST00000261383,ENST00000685858	,	ENSE00001239813,ENSE00001239813	DNAH3,DNAH3	11,11	DNAH3_e11,DNAH3_e11	16	-1	21120740	21120854	21120855	21120924	21120715	21120739	21120715	21120924	115	HsaEX6042644	0	0	0	0		0	0	0	0	CTGAAATACATACCACTTAAGTTCTCCTTCACTGCTGCTGCTGCTGATCGGCAATGTGTGAAAGCAGCTGAGCCAGGAGAGCCCAGCATGCACGCGGCTGCCACTGCAATGGCAG	ACAACCAGTATCCCTAGGAAGGAAATGGAAGAAAAGACCCTGTAATTTGGATGACTATGTATGGGGACAG	GTACCAGGGCCGGTACTACATTTGA	ACAACCAGTATCCCTAGGAAGGAAATGGAAGAAAAGACCCTGTAATTTGGATGACTATGTATGGGGACAGCTGAAATACATACCACTTAAGTTCTCCTTCACTGCTGCTGCTGCTGATCGGCAATGTGTGAAAGCAGCTGAGCCAGGAGAGCCCAGCATGCACGCGGCTGCCACTGCAATGGCAGGTACCAGGGCCGGTACTACATTTGA	0.0	0.0	0.0	-2.0865	0.7234	11
chr16:2173788-2173836	WT1	ENSG00000131653	ENST00000326181	NM_032271.3	ENSE00003586211	TRAF7	12	TRAF7_e12	16	1	2173788	2173836	2173718	2173787	2173837	2173861	2173718	2173861	49	HsaEX6041799	100	99.83	100	0.17	100	6	0	3	3	GACGAGCTGTCCCACATCAACGCGCGGCTGAACATGGGCATCCTAGGCT	GGCAGAGAGGCTGCACTGGCCCCACAGCAGCCCTGCCCACCTGCCCTCTGCCCTGCCCTTGGCCCTGCAG	GTGAGTATGGACCCGCCGTGGCTCC	GGCAGAGAGGCTGCACTGGCCCCACAGCAGCCCTGCCCACCTGCCCTCTGCCCTGCCCTTGGCCCTGCAGGACGAGCTGTCCCACATCAACGCGCGGCTGAACATGGGCATCCTAGGCTGTGAGTATGGACCCGCCGTGGCTCC	6.7	20.0	15.4	-1.4917	0.1645	18.4
chr16:2183646-2183747	WT2	ENSG00000167971	ENST00000343516	NM_020764.4	ENSE00001370636	CASKIN1	16	CASKIN1_e16	16	-1	2183646	2183747	2183748	2183817	2183621	2183645	2183621	2183817	102	HsaEX0012549	66.79	21.12	100	78.88	46.12	2	0	2	0	GACCTCACGGCCATTGGTGTCACCAAGCCGGGCCACCGGAAGAAGATCGCGGCAGAGATCAGCGGCCTAAGCATCCCTGACTGGCTGCCTGAGCACAAACCC	GCGCCGCCAGCGCCAGCTGCGTCCCACAGATGGGCCCAGCCCCTAGCTGACAAGCCTCCCCACTGCCTAG	GTAAGGCCACCTGCATCCCAGGGGC	GCGCCGCCAGCGCCAGCTGCGTCCCACAGATGGGCCCAGCCCCTAGCTGACAAGCCTCCCCACTGCCTAGGACCTCACGGCCATTGGTGTCACCAAGCCGGGCCACCGGAAGAAGATCGCGGCAGAGATCAGCGGCCTAAGCATCCCTGACTGGCTGCCTGAGCACAAACCCGTAAGGCCACCTGCATCCCAGGGGC
chr16:2183831-2183941	WT3	ENSG00000167971	ENST00000343516	NM_020764.4	ENSE00001379919	CASKIN1	15	CASKIN1_e15	16	-1	2183831	2183941	2183942	2184011	2183806	2183830	2183806	2184011	111	HsaEX6041819	61.3	11.8	100	88.2	40.24	1	0	1	0	AGCTCTGAGGCCGTGAGCCAGTGGCTCACCGCGTTCCAGCTGCAGCTCTACGCCCCCAACTTCATCAGCGCCGGCTACGACCTGCCCACCATCAGCCGCATGACTCCCGAG	GGAGGCGGCACTGTGGTGGCAGGGCGCGGCCGGGCAGGCGAGCCTGCAGTGGGTGCCTTGTGTCTTCCAG	GTGAGCTTTCCATGCGCCGCCAGCG	GGAGGCGGCACTGTGGTGGCAGGGCGCGGCCGGGCAGGCGAGCCTGCAGTGGGTGCCTTGTGTCTTCCAGAGCTCTGAGGCCGTGAGCCAGTGGCTCACCGCGTTCCAGCTGCAGCTCTACGCCCCCAACTTCATCAGCGCCGGCTACGACCTGCCCACCATCAGCCGCATGACTCCCGAGGTGAGCTTTCCATGCGCCGCCAGCG
chr16:22085208-22085275	WT2	ENSG00000185716	ENST00000569656		ENSE00001549307	MOSMO	4	C16orf52_e4	16	1	22085208	22085275	22085138	22085207	22085276	22085300	22085138	22085300	68	HsaEX0009636	23.06	0	100	100	60	0	0	0	0	TTTGCTGCTGATTCTTCCTTGTGTGGCCTTTTGAGGAGCCTCCTGGGGAATTGGAGGATTAAGACATG	GCTTAACTATAGCTCTCTCTGGGGGTGTCAAGATTAGCCCAACCGAATAATAATAATAAAATATTTACAG	GTAAGATTTAGATGTTCTTGGGTTC	GCTTAACTATAGCTCTCTCTGGGGGTGTCAAGATTAGCCCAACCGAATAATAATAATAAAATATTTACAGTTTGCTGCTGATTCTTCCTTGTGTGGCCTTTTGAGGAGCCTCCTGGGGAATTGGAGGATTAAGACATGGTAAGATTTAGATGTTCTTGGGTTC	33.6	37.2	55.6	-0.5529	0.0133	36.5
chr16:22144247-22144384	WT3	ENSG00000175267	ENST00000389398	NM_173615.5	ENSE00003568785	VWA3A	26	VWA3A_e26	16	1	22144247	22144384	22144177	22144246	22144385	22144409	22144177	22144409	138	HsaEX1046473	70.27	3.23	100	96.77		2	1	1	0	TGGGTGGCAAAATATGGGCTCAAAAAATTGAAGCTGGAGATTTCCAGATGCATGGGTCCCAACTGCACTCATCAAAAGTCAGGACAGAGGTCAGCATCCGCCAAACACTGCAGCATCTTCCCCAGCGTTGAGATCCAT	AGACCAGTCAGATGATCATTCAGTTGAGTCTGAATTGCCTAAGATAATAGTTCTTTCCTTTATTCTAAAG	GTAAGTCACAATTTTCATCATCGTC	AGACCAGTCAGATGATCATTCAGTTGAGTCTGAATTGCCTAAGATAATAGTTCTTTCCTTTATTCTAAAGTGGGTGGCAAAATATGGGCTCAAAAAATTGAAGCTGGAGATTTCCAGATGCATGGGTCCCAACTGCACTCATCAAAAGTCAGGACAGAGGTCAGCATCCGCCAAACACTGCAGCATCTTCCCCAGCGTTGAGATCCATGTAAGTCACAATTTTCATCATCGTC	64.6	58.7	13.6	0.4133	0.014	60.2
chr16:228333-228402	WT2	ENSG00000007392	ENST00000629543		ENSE00003599808	LUC7L	2	LUC7L_e2	16	-1	228333	228402	228403	228472	228308	228332	228308	228472	70	HsaEX0036985	43.39	0	100	100	23.71	0	0	0	0	GTTCAGTGTATCTTTGCCTGCCTACATCAATCTGCAAGGGAGTTGCAGAAAGCCTCATGTTCATCGAGCC	TTGAATTGCTTCCCATATTTTTATTTCATACAAACTGAACAATTGTGGCCCCTCTATTTTATTTATAAAG	GTGAGTCACAACCAATTTCTAAGCT	TTGAATTGCTTCCCATATTTTTATTTCATACAAACTGAACAATTGTGGCCCCTCTATTTTATTTATAAAGGTTCAGTGTATCTTTGCCTGCCTACATCAATCTGCAAGGGAGTTGCAGAAAGCCTCATGTTCATCGAGCCGTGAGTCACAACCAATTTCTAAGCT	85.8	89.0	87.5	1.9986	0.011	88.1
chr16:23377165-23377240	WT2	ENSG00000168447,ENSG00000168447,ENSG00000168447,ENSG00000168447	ENST00000307331,ENST00000343070,ENST00000568085,ENST00000568923	,NM_000336.3,,	ENSE00003611525,ENSE00003611525,ENSE00003611525,ENSE00003611525	SCNN1B,SCNN1B,SCNN1B,SCNN1B	10,9,7,8	SCNN1B_e10,SCNN1B_e9,SCNN1B_e7,SCNN1B_e8	16	1	23377165	23377240	23377095	23377164	23377241	23377265	23377095	23377265	76	HsaEX6042811	100	99.9	100	0.1		0	0	0	0	CCCATTGCTACTCAGATCTACAGATGAGCGTGGCGCAGAGAGAGACCTGCATTGGCATGTGCAAGGAGTCCTGCAA	CTCAGCAGGGAACAGGGGCACCTAAAAAGCCCCCTTAAACCTCTTGGCCGCCTTTCTGTCTCCTGCGCAG	GTGAGTGCGGGTGGGCGGGCACAGC	CTCAGCAGGGAACAGGGGCACCTAAAAAGCCCCCTTAAACCTCTTGGCCGCCTTTCTGTCTCCTGCGCAGCCCATTGCTACTCAGATCTACAGATGAGCGTGGCGCAGAGAGAGACCTGCATTGGCATGTGCAAGGAGTCCTGCAAGTGAGTGCGGGTGGGCGGGCACAGC	63.3	50.0	80.0	0.3005	0.0856	57.5
chr16:23607864-23608012	WT3	ENSG00000083093,ENSG00000083093,ENSG00000083093,ENSG00000083093,ENSG00000083093,ENSG00000083093,ENSG00000083093	ENST00000261584,ENST00000561514,ENST00000568219,ENST00000697374,ENST00000697377,ENST00000697379,ENST00000697383	NM_024675.4,,,,,,	ENSE00003590684,ENSE00003590684,ENSE00003590684,ENSE00003590684,ENSE00003590684,ENSE00003590684,ENSE00003590684	PALB2,PALB2,PALB2,PALB2,PALB2,PALB2,PALB2	12,12,12,12,12,13,8	PALB2_e12,PALB2_e12,PALB2_e12,PALB2_e12,PALB2_e12,PALB2_e13,PALB2_e8	16	-1	23607864	23608012	23608013	23608082	23607839	23607863	23607839	23608082	149	HsaEX0045294	88.9	45.57	100	54.43	93.12	0	0	0	0	GGGCTTCTCTTTATTGTCCTGAGTCATCCCTGTGCCAAAGAGAGTGAGTCGTTGCGAAGCCCTGTGTTTCAGCTCATTGTGATTAACCCTAAGACGACTCTCAGCGTGGGTGTGATGCTGTACTGTCTTCCTCCAGGGCAGGCTGGCAG	GCCAGATCTTTATTTTTCCTGACATACTCTTGACAGTCTATTTGGGATATTTATTTTTCTCCGAAATTAG	GCAAGTGTGCATAACTGCTACTCTA	GCCAGATCTTTATTTTTCCTGACATACTCTTGACAGTCTATTTGGGATATTTATTTTTCTCCGAAATTAGGGGCTTCTCTTTATTGTCCTGAGTCATCCCTGTGCCAAAGAGAGTGAGTCGTTGCGAAGCCCTGTGTTTCAGCTCATTGTGATTAACCCTAAGACGACTCTCAGCGTGGGTGTGATGCTGTACTGTCTTCCTCCAGGGCAGGCTGGCAGGCAAGTGTGCATAACTGCTACTCTA	66.0	62.2	22.3	0.5398	0.0157	63.2
chr16:23614004-23614091	WT2	ENSG00000083093,ENSG00000083093,ENSG00000083093,ENSG00000083093,ENSG00000083093,ENSG00000083093,ENSG00000083093,ENSG00000083093,ENSG00000083093	ENST00000261584,ENST00000561514,ENST00000566069,ENST00000568219,ENST00000697374,ENST00000697376,ENST00000697377,ENST00000697379,ENST00000697383	NM_024675.4,,,,,,,,	ENSE00003660058,ENSE00003660058,ENSE00003660058,ENSE00003660058,ENSE00003660058,ENSE00003660058,ENSE00003660058,ENSE00003660058,ENSE00003660058	PALB2,PALB2,PALB2,PALB2,PALB2,PALB2,PALB2,PALB2,PALB2	11,11,11,11,11,12,11,12,7	PALB2_e11,PALB2_e11,PALB2_e11,PALB2_e11,PALB2_e11,PALB2_e12,PALB2_e11,PALB2_e12,PALB2_e7	16	-1	23614004	23614091	23614092	23614161	23613979	23614003	23613979	23614161	88	HsaEX0045293	94.28	55.1	100	44.9	100	0	0	0	0	GAATTTAAAAACTGGTCAACTCCTGAAAAAGATGCACATTGATGATTCTTACCAAGCTTCAGTCTGTCACAAAGCCTATTCTGAAATG	TAAGAAAATATTTTCTGAAAACTGGTTTGTTGGAAGAATGTGATCAGCTTATTTATTTTTGTTATCTAAG	GTAAGTAATGACTGGCTGGGACCAC	TAAGAAAATATTTTCTGAAAACTGGTTTGTTGGAAGAATGTGATCAGCTTATTTATTTTTGTTATCTAAGGAATTTAAAAACTGGTCAACTCCTGAAAAAGATGCACATTGATGATTCTTACCAAGCTTCAGTCTGTCACAAAGCCTATTCTGAAATGGTAAGTAATGACTGGCTGGGACCAC	80.0	85.2	96.3	1.5697	0.1592	82.8
chr16:23621362-23621478	WT3	ENSG00000083093,ENSG00000083093,ENSG00000083093,ENSG00000083093,ENSG00000083093,ENSG00000083093,ENSG00000083093,ENSG00000083093,ENSG00000083093	ENST00000261584,ENST00000561514,ENST00000566069,ENST00000568219,ENST00000697374,ENST00000697376,ENST00000697377,ENST00000697379,ENST00000697383	NM_024675.4,,,,,,,,	ENSE00002600663,ENSE00002600663,ENSE00002600663,ENSE00002600663,ENSE00002600663,ENSE00002600663,ENSE00002600663,ENSE00002600663,ENSE00002600663	PALB2,PALB2,PALB2,PALB2,PALB2,PALB2,PALB2,PALB2,PALB2	10,10,10,10,10,11,10,11,6	PALB2_e10,PALB2_e10,PALB2_e10,PALB2_e10,PALB2_e10,PALB2_e11,PALB2_e10,PALB2_e11,PALB2_e6	16	-1	23621362	23621478	23621479	23621548	23621337	23621361	23621337	23621548	117	HsaEX0045292	99.71	88.48	100	11.52	100	0	0	0	0	AGGCAAAGAAAACCAATTTTTGATGCCCCCTGAGGAGACTATACTAACTTTTGCTGAGGTCCAAGGGATGCAAGAAGCTCTGCTTGGTACTACTATTATGAACAACATTGTTATTTG	ATGCGGAGAAGGGCTACCTAGAGACTGCTTTAGTGCAAAGTACTGACTTTTCATACTGTTTTAATTACAG	GTAAGCTTTCCCTCTAGGTCCTCAG	ATGCGGAGAAGGGCTACCTAGAGACTGCTTTAGTGCAAAGTACTGACTTTTCATACTGTTTTAATTACAGAGGCAAAGAAAACCAATTTTTGATGCCCCCTGAGGAGACTATACTAACTTTTGCTGAGGTCCAAGGGATGCAAGAAGCTCTGCTTGGTACTACTATTATGAACAACATTGTTATTTGGTAAGCTTTCCCTCTAGGTCCTCAG	76.1	71.0	43.4	0.9472	0.0321	72.1
chr16:23624009-23624094	WT2	ENSG00000083093,ENSG00000083093,ENSG00000083093,ENSG00000083093,ENSG00000083093,ENSG00000083093,ENSG00000083093,ENSG00000083093,ENSG00000083093	ENST00000261584,ENST00000561514,ENST00000566069,ENST00000568219,ENST00000697374,ENST00000697376,ENST00000697377,ENST00000697379,ENST00000697383	NM_024675.4,,,,,,,,	ENSE00004012953,ENSE00004012953,ENSE00004012953,ENSE00004012953,ENSE00004012953,ENSE00004012953,ENSE00004012953,ENSE00004012953,ENSE00004012953	PALB2,PALB2,PALB2,PALB2,PALB2,PALB2,PALB2,PALB2,PALB2	8,8,8,8,8,9,8,9,4	PALB2_e8,PALB2_e8,PALB2_e8,PALB2_e8,PALB2_e8,PALB2_e9,PALB2_e8,PALB2_e9,PALB2_e4	16	-1	23624009	23624094	23624095	23624164	23623984	23624008	23623984	23624164	86	HsaEX6042850	99.82	95.97	100	4.03	100	0	0	0	0	GTTCCAGTATTACAGATAGTTCCAGTGCCTGATGTGTATAATCTCGTGTGTGTAGCTTTGGGAAATTTGGAAATCAGAGAGATCAG	TTTTGGAAAATCTGGATTAAACAAAAATGAAACAACCAAGCATAATTTTTGGCTGCTTTGTTTTATTTAG	GTATGTAATTCCCAAGGAGTGATTT	TTTTGGAAAATCTGGATTAAACAAAAATGAAACAACCAAGCATAATTTTTGGCTGCTTTGTTTTATTTAGGTTCCAGTATTACAGATAGTTCCAGTGCCTGATGTGTATAATCTCGTGTGTGTAGCTTTGGGAAATTTGGAAATCAGAGAGATCAGGTATGTAATTCCCAAGGAGTGATTT	74.5	69.8	84.8	0.9354	0.0569	71.8
chr16:23629204-23629275	WT2	ENSG00000083093,ENSG00000083093,ENSG00000083093,ENSG00000083093,ENSG00000083093,ENSG00000083093,ENSG00000083093,ENSG00000083093,ENSG00000083093	ENST00000261584,ENST00000561514,ENST00000566069,ENST00000568219,ENST00000697374,ENST00000697376,ENST00000697377,ENST00000697379,ENST00000697383	NM_024675.4,,,,,,,,	ENSE00004012951,ENSE00004012951,ENSE00004012951,ENSE00004012951,ENSE00004012951,ENSE00004012951,ENSE00004012951,ENSE00004012951,ENSE00004012951	PALB2,PALB2,PALB2,PALB2,PALB2,PALB2,PALB2,PALB2,PALB2	6,6,6,6,6,7,7,7,2	PALB2_e6,PALB2_e6,PALB2_e6,PALB2_e6,PALB2_e6,PALB2_e7,PALB2_e7,PALB2_e7,PALB2_e2	16	-1	23629204	23629275	23629276	23629345	23629179	23629203	23629179	23629345	72	HsaEX6042849	99.86	96.34	100	3.66	100	0	0	0	0	ACTGAAACAGCAGAGCTTCCTGCTTCTGATAGCATAAACCCAGGCAACCTACAATTGGTTTCAGAGTTAAAG	GATGAGTGGGTAATGCAGGCAGACATTATACATAAAGTGTAGACTAATGATGTGACTTTTGTTTTCACAG	GTCAGAAGAATATTCTCTTCCAGTG	GATGAGTGGGTAATGCAGGCAGACATTATACATAAAGTGTAGACTAATGATGTGACTTTTGTTTTCACAGACTGAAACAGCAGAGCTTCCTGCTTCTGATAGCATAAACCCAGGCAACCTACAATTGGTTTCAGAGTTAAAGGTCAGAAGAATATTCTCTTCCAGTG	71.8	77.1	86.8	1.1229	0.0177	75.4
chr16:23637850-23637952	WT2	ENSG00000083093,ENSG00000083093,ENSG00000083093,ENSG00000083093,ENSG00000083093,ENSG00000083093,ENSG00000083093	ENST00000568219,ENST00000697374,ENST00000261584,ENST00000561514,ENST00000566069,ENST00000697377,ENST00000697379	,,NM_024675.4,,,,	ENSE00003577553,ENSE00003577553,ENSE00004012955,ENSE00004012955,ENSE00004012955,ENSE00004012955,ENSE00004012955	PALB2,PALB2,PALB2,PALB2,PALB2,PALB2,PALB2	3,3,3,3,3,4,4	PALB2_e3,PALB2_e3,PALB2_e3,PALB2_e3,PALB2_e3,PALB2_e4,PALB2_e4	16	-1	23637850	23637952	23637953	23638022	23637825	23637849	23637825	23638022	103	HsaEX6042846	99.41	93.91	100	6.09	100	0	0	0	0	CGTGCCCAAAGAGCTGAAAAGATTAAGCATTCTATTAAGAAAACAGTAGAAGAACAAGATTGTTTGTCTCAGCAGGATCTCTCACCGCAGCTAAAACACTCAG	TAAAAACAGTTCTTGACTCTATAAAACTTTAAAGAAAACGTATTTCTGGGGCTGTTTTTGTCTCCTCTAG	GTAAATCTAGACCATTCACTTATGC	TAAAAACAGTTCTTGACTCTATAAAACTTTAAAGAAAACGTATTTCTGGGGCTGTTTTTGTCTCCTCTAGCGTGCCCAAAGAGCTGAAAAGATTAAGCATTCTATTAAGAAAACAGTAGAAGAACAAGATTGTTTGTCTCAGCAGGATCTCTCACCGCAGCTAAAACACTCAGGTAAATCTAGACCATTCACTTATGC	42.9	62.5	80.0	0.197	0.2259	54.9
chr16:24567792-24567893	WT2	ENSG00000122257	ENST00000319715	NM_006910.5	ENSE00001745967	RBBP6	16	RBBP6_e16	16	1	24567792	24567893	24567722	24567791	24567894	24567918	24567722	24567918	102	HsaEX0052533	65.35	24.44	100	75.56	64.29	0	0	0	0	GGAAAAGAAAAAGTCCAAGCTAGATGAGTTTACAAATGATTTTGCTAAGGAATTGATGGAATACAAAAAGATTCAAAAGGAGCGTAGGCGCTCATTTTCCAG	ATTACATTTGTCTTGTTAGTTTTCTTAAATGGTTTTTGTTAACTTTCACTCTTTAACTTTATTTTACTAG	GTTAGTGTTTTGCAAGCCTTCACAA	ATTACATTTGTCTTGTTAGTTTTCTTAAATGGTTTTTGTTAACTTTCACTCTTTAACTTTATTTTACTAGGGAAAAGAAAAAGTCCAAGCTAGATGAGTTTACAAATGATTTTGCTAAGGAATTGATGGAATACAAAAAGATTCAAAAGGAGCGTAGGCGCTCATTTTCCAGGTTAGTGTTTTGCAAGCCTTCACAA	6.2	11.6	52.1	-2.0002	0.0709	11.9
chr16:24804705-24804851	WT3	ENSG00000090905	ENST00000395799	NM_014494.4	ENSE00003633287	TNRC6A	13	TNRC6A_e13	16	1	24804705	24804851	24804635	24804704	24804852	24804876	24804635	24804876	147	HsaEX0066372	9.95	0	80.25	80.25	1.6	1	0	1	0	GATGGCATTGTAGCAGATGAATCCCAAAACATGCAGTTTATGTCCAGTCAAAGCATGAAGCTTCCCCCTTCAAATAGTGCACTACCTAACCAGGCCCTTGGCTCCATAGCAGGGCTGGGTATGCAAAACTTGAATTCTGTTAGACAG	CCTGCAATGATTTCTCCCTTCCACTTGTTTGCTTGGCTGGTGTTGCACATCTTTCTGTCTGTCCAATCAG	GTAAGTCCAGATGTGTATTTTAGGC	CCTGCAATGATTTCTCCCTTCCACTTGTTTGCTTGGCTGGTGTTGCACATCTTTCTGTCTGTCCAATCAGGATGGCATTGTAGCAGATGAATCCCAAAACATGCAGTTTATGTCCAGTCAAAGCATGAAGCTTCCCCCTTCAAATAGTGCACTACCTAACCAGGCCCTTGGCTCCATAGCAGGGCTGGGTATGCAAAACTTGAATTCTGTTAGACAGGTAAGTCCAGATGTGTATTTTAGGC	0.0	0.0	0.0	-3.7388	0.6295	2.3
chr16:2499835-2499930	WT2	ENSG00000162065,ENSG00000162065,ENSG00000162065	ENST00000567020,ENST00000627285,ENST00000646147	,,NM_001199107.2	ENSE00001062417,ENSE00001062417,ENSE00001062417	TBC1D24,TBC1D24,TBC1D24	5,5,6	TBC1D24_e5,TBC1D24_e5,TBC1D24_e6	16	1	2499835	2499930	2499765	2499834	2499931	2499955	2499765	2499955	96	HsaEX0063863	99.5	89.78	100	10.22	100	0	0	0	0	GTGTGTGGTGCTTACCTGTCCACAGACTGGAGTGAGAGAAATAAGTTTGGAGGCAAACTGGGCTTCTTTGGGACCGGAGAATGCTTTGTGTTTAGG	TCAGTAGTCTGGAGCACAGGGACGCTCCTGGGGGCCTGCGGGCACAGCCTCACCCAGACCTTTCCCCCAG	GTGAGTGGGGCCAAGTGTCCCCAAA	TCAGTAGTCTGGAGCACAGGGACGCTCCTGGGGGCCTGCGGGCACAGCCTCACCCAGACCTTTCCCCCAGGTGTGTGGTGCTTACCTGTCCACAGACTGGAGTGAGAGAAATAAGTTTGGAGGCAAACTGGGCTTCTTTGGGACCGGAGAATGCTTTGTGTTTAGGGTGAGTGGGGCCAAGTGTCCCCAAA	0.0	0.0	0.0	-2.6091	0.6553	6.9
chr16:27330066-27330198	WT3	ENSG00000077238	ENST00000395762	NM_000418.4	ENSE00001522738	IL4R	2	IL4R_e2	16	1	27330066	27330198	27329996	27330065	27330199	27330223	27329996	27330223	133	HsaEX0031497	74.55	48.12	96.66	48.54	53.34	0	0	0	0	ATAATTAAAGATTTACACACAGCTGGAAGAAATCATAGAGAAGCCGGGCGTGGTGGCTCATGCCTATAATCCCAGCACTTTTGGAGGCTGAGGCGGGCAGATCACTTGAGATCAGGAGTTCGAGACCAGCCTG	AATGTTAGAGGGATAAGCAGGGGAATTGGCTCTTTTCTTCATTTTCTTAAATTAAACTTTTTATTTTCAG	GTCAGTATGATGAAACCCCATCTCT	AATGTTAGAGGGATAAGCAGGGGAATTGGCTCTTTTCTTCATTTTCTTAAATTAAACTTTTTATTTTCAGATAATTAAAGATTTACACACAGCTGGAAGAAATCATAGAGAAGCCGGGCGTGGTGGCTCATGCCTATAATCCCAGCACTTTTGGAGGCTGAGGCGGGCAGATCACTTGAGATCAGGAGTTCGAGACCAGCCTGGTCAGTATGATGAAACCCCATCTCT	76.0	58.8	60.0	0.5833	0.0759	64.2
chr16:27403080-27403220	WT3	ENSG00000103522	ENST00000564089		ENSE00002617659	IL21R	2	IL21R_e2	16	1	27403080	27403220	27403010	27403079	27403221	27403245	27403010	27403245	141	HsaEX0031445	15.52	2.94	24.14	21.2		5	3	2	0	ATGAGGCAATGAGGCTGCGAGAGGTAGAGTGATTTTCCCTCGGTGACTCAACTGGGACGTAGCAGGTCGGGCAGTCAAGCCAGGTGACCCCATGAGCTGTCGCTGCATCTTTCTCATGAAGCACGGGGAACGGGTCGGATG	AGTTTCTATGTCTTACCACCTTGATTCCACCCAGTCATTCAAAACAATGGCTGGTGTGCCCATTTCGCAG	GTAAGAGGCCAACCCAGTTCCCTGT	AGTTTCTATGTCTTACCACCTTGATTCCACCCAGTCATTCAAAACAATGGCTGGTGTGCCCATTTCGCAGATGAGGCAATGAGGCTGCGAGAGGTAGAGTGATTTTCCCTCGGTGACTCAACTGGGACGTAGCAGGTCGGGCAGTCAAGCCAGGTGACCCCATGAGCTGTCGCTGCATCTTTCTCATGAAGCACGGGGAACGGGTCGGATGGTAAGAGGCCAACCCAGTTCCCTGT	57.9	55.6	9.7	0.1862	0.0863	54.6
chr16:27823862-27823915	WT1	ENSG00000169181	ENST00000569166		ENSE00001486718	GSG1L	4	GSG1L_e4	16	-1	27823862	27823915	27823916	27823985	27823837	27823861	27823837	27823985	54	HsaEX0028822	28.06	11.76	46.67	34.91	100	0	0	0	0	GTGGCAAATCGAGGCACAGAGAGGGAGGGCGACTTGCCCCAGGTCACACAGCTG	CAGATGTGACTCAGTTAATTTCTGCGATGCCTTTCTATGTGTAAGTGTTATTGTCACCTCCATTTTACAG	GTAAGTGCCAGAGCTGGGATTTAAG	CAGATGTGACTCAGTTAATTTCTGCGATGCCTTTCTATGTGTAAGTGTTATTGTCACCTCCATTTTACAGGTGGCAAATCGAGGCACAGAGAGGGAGGGCGACTTGCCCCAGGTCACACAGCTGGTAAGTGCCAGAGCTGGGATTTAAG	79.0	92.4	95.0	2.4703	0.0287	92.2
chr16:28861618-28861747	WT3	ENSG00000178188	ENST00000322610		ENSE00001793295	SH2B1	2	SH2B1_e2	16	1	28861618	28861747	28861548	28861617	28861748	28861772	28861548	28861772	130	HsaEX0057899	18.06	0	35.52	35.52	20.47	0	0	0	0	CAGAGATGGGGTTTCACCGTGTTAGCCAGGATGGTCTTGATCTCCTGACCTCATGATCCGCCTGTCTCGGCCTCCCAAAGTGCTGGGATTACAGGCGTGAGCCACTGTGCCCGGCCTTGAACATTCTTAG	TCAGCCTCCCCAGTAGCTGGGACTACAGGCACCCGCCACCACGCCTGGCTAATTTTTTTTGTATTTTTAG	GTGAGTCAGGATTTATCCGTCTTCC	TCAGCCTCCCCAGTAGCTGGGACTACAGGCACCCGCCACCACGCCTGGCTAATTTTTTTTGTATTTTTAGCAGAGATGGGGTTTCACCGTGTTAGCCAGGATGGTCTTGATCTCCTGACCTCATGATCCGCCTGTCTCGGCCTCCCAAAGTGCTGGGATTACAGGCGTGAGCCACTGTGCCCGGCCTTGAACATTCTTAGGTGAGTCAGGATTTATCCGTCTTCC	100.0	100.0	75.0	1.0185	0.8313	73.5
chr16:28903700-28903741	WT1	ENSG00000196296,ENSG00000196296	ENST00000395503,ENST00000536376	NM_004320.6,	ENSE00001521894,ENSE00001521894	ATP2A1,ATP2A1	22,20	ATP2A1_e22,ATP2A1_e20	16	1	28903700	28903741	28903630	28903699	28903742	28903766	28903630	28903766	42	HsaEX0006867	41.25	0	100	100	0	0	0	0	0	GATAACTGTTCCCCCTCCTCCATCTCTGAGCCCGTGTCACAG	CACAGCCCCTATAGCCCCCATGCCACCTCCCTGCCTTGATAACAGTGCCTCTTGTCCTCTCTGGCCATAG	GTATCACCCCCTTCTTGCCCTCAGC	CACAGCCCCTATAGCCCCCATGCCACCTCCCTGCCTTGATAACAGTGCCTCTTGTCCTCTCTGGCCATAGGATAACTGTTCCCCCTCCTCCATCTCTGAGCCCGTGTCACAGGTATCACCCCCTTCTTGCCCTCAGC	0.0	0.5	0.0	-5.4509	0.1532	0.4
chr16:28936153-28936201	WT1	ENSG00000177455,ENSG00000177455	ENST00000324662,ENST00000538922	,NM_001770.6	ENSE00003552325,ENSE00003552325	CD19,CD19	6,6	CD19_e6,CD19_e6	16	1	28936153	28936201	28936083	28936152	28936202	28936226	28936083	28936226	49	HsaEX0013773	91.98	63.73	100	36.27		0	0	0	0	CCCTGGTCCTGAGGAGGAAAAGAAAGCGAATGACTGACCCCACCAGGAG	CACCTGGCCCCACAAATCCTCACCCTGCCAAGCAGCCCCTCCTCTGATCACGCCCTTTAACTCCCACCAG	GTAATGCAACCAGTGCACCCCGCGG	CACCTGGCCCCACAAATCCTCACCCTGCCAAGCAGCCCCTCCTCTGATCACGCCCTTTAACTCCCACCAGCCCTGGTCCTGAGGAGGAAAAGAAAGCGAATGACTGACCCCACCAGGAGGTAATGCAACCAGTGCACCCCGCGG	10.2	12.3	14.0	-1.9337	0.0176	12.6
chr16:291190-291297	WT3	ENSG00000103126	ENST00000262320	NM_003502.4	ENSE00000663689	AXIN1	9	AXIN1_e9	16	-1	291190	291297	291298	291367	291165	291189	291165	291367	108	HsaEX0007386	34.45	0	95.88	95.88	14.02	2	1	1	0	GTATGTGCAGGAGGTTATGCGGCGGGGACGCGCCTGCGTCAGGCCAGCGTGCGCGCCGGTGCTGCACGTGGTACCAGCCGTGTCGGACATGGAGCTCTCCGAGACAGA	TTGGTCGAGGCTCCCTCCCCAGGGCTGGTGGCCGCCGGCACAGCCACCTTTGACGCGGGTTGTTCCCTAG	GTACGTGCGTCCTGAGGGTCCTCCC	TTGGTCGAGGCTCCCTCCCCAGGGCTGGTGGCCGCCGGCACAGCCACCTTTGACGCGGGTTGTTCCCTAGGTATGTGCAGGAGGTTATGCGGCGGGGACGCGCCTGCGTCAGGCCAGCGTGCGCGCCGGTGCTGCACGTGGTACCAGCCGTGTCGGACATGGAGCTCTCCGAGACAGAGTACGTGCGTCCTGAGGGTCCTCCC
chr16:29872705-29872743	WT1	ENSG00000174938,ENSG00000174938,ENSG00000174938,ENSG00000174938	ENST00000346932,ENST00000350527,ENST00000537485,ENST00000617533	,,,NM_001243332.2	ENSE00001178502,ENSE00001178502,ENSE00001178502,ENSE00001178502	SEZ6L2,SEZ6L2,SEZ6L2,SEZ6L2	13,15,14,15	SEZ6L2_e13,SEZ6L2_e15,SEZ6L2_e14,SEZ6L2_e15	16	-1	29872705	29872743	29872744	29872813	29872680	29872704	29872680	29872813	39	HsaEX0057561	64.12	29.2	100	70.8	60.84	0	0	0	0	TTGCCTATGAGGAGCTCCTGGACAACCGAAAACTGGAAG	CTCCCGGCCCCTCCCAGCCTCCTCCCCTCCCTGGCTCAGACCCCATCCCCTCCCCCTCCTCTCCCTGCAG	GTCAGTGAGAGCACAGGTGGAGACC	CTCCCGGCCCCTCCCAGCCTCCTCCCCTCCCTGGCTCAGACCCCATCCCCTCCCCCTCCTCTCCCTGCAGTTGCCTATGAGGAGCTCCTGGACAACCGAAAACTGGAAGGTCAGTGAGAGCACAGGTGGAGACC
chr16:30010903-30010989	WT2	ENSG00000149927	ENST00000616445		ENSE00002594372	DOC2A	2	DOC2A_e2	16	-1	30010903	30010989	30010990	30011059	30010878	30010902	30010878	30011059	87	HsaEX0020510	80.04	40.65	99.35	58.7	100	0	0	0	0	CTCGACTCCGCGCTCTCCTCGCCGGCCGCCGCCGCCCAGCCTGCGCCCGCCGTCCCCCCAGTGCCTGGGCACCTGTTGGAGGCAGAG	CTCGCCTCCACCTCGCTCACCCCCTCCTCCCCGCACTTTCTCGGCGCTCCCTCCCTCTCGGCTCGCACAG	GCAGGTGCAGGGGGCTGGGCAGGCC	CTCGCCTCCACCTCGCTCACCCCCTCCTCCCCGCACTTTCTCGGCGCTCCCTCCCTCTCGGCTCGCACAGCTCGACTCCGCGCTCTCCTCGCCGGCCGCCGCCGCCCAGCCTGCGCCCGCCGTCCCCCCAGTGCCTGGGCACCTGTTGGAGGCAGAGGCAGGTGCAGGGGGCTGGGCAGGCC
chr16:30065876-30065927	WT1	ENSG00000149925	ENST00000569545		ENSE00002597148	ALDOA	3	ALDOA_e3	16	1	30065876	30065927	30065806	30065875	30065928	30065952	30065806	30065952	52	HsaEX1003452	61.44	12.82	99.38	86.56	34.11	0	0	0	0	CCCGCCGCCCTCTGCCGCCGCACCCTGCACACCCGCCCCTCTCCTGTGCCAG	CTCTCGGAACGCGCCGCAGAAGGGGTCCTGGTGACGAGTCCCGCGTTCTCTCCTTGAATCCACTCGCCAG	GTGAGCGCCCCTCTTCACGTGCGGG	CTCTCGGAACGCGCCGCAGAAGGGGTCCTGGTGACGAGTCCCGCGTTCTCTCCTTGAATCCACTCGCCAGCCCGCCGCCCTCTGCCGCCGCACCCTGCACACCCGCCCCTCTCCTGTGCCAGGTGAGCGCCCCTCTTCACGTGCGGG
chr16:3023474-3023530	WT2	ENSG00000103145,ENSG00000103145,ENSG00000103145	ENST00000248089,ENST00000574980,ENST00000572355	NM_017885.4,,	ENSE00003498950,ENSE00003498950,ENSE00003541483	HCFC1R1,HCFC1R1,HCFC1R1	2,3,2	HCFC1R1_e2,HCFC1R1_e3,HCFC1R1_e2	16	-1	3023474	3023530	3023531	3023600	3023449	3023473	3023449	3023600	57	HsaEX0029335	68.92	26.33	99.1	72.77	32.41	0	0	0	0	CTCCCCTCTCCGAGGAGCTGTGCCCATGAGCACCAAGCGGCGCCTGGAGGAGGAGCA	GGCTTAGGCGGGCAGATCCTTGGGAAGGGGCCAAGAGGGTGGGGTGCACCAGGCTCTCTTTTTTTCCCAG	GTGAGTTTGGGGGCAGGGAGGGACT	GGCTTAGGCGGGCAGATCCTTGGGAAGGGGCCAAGAGGGTGGGGTGCACCAGGCTCTCTTTTTTTCCCAGCTCCCCTCTCCGAGGAGCTGTGCCCATGAGCACCAAGCGGCGCCTGGAGGAGGAGCAGTGAGTTTGGGGGCAGGGAGGGACT	0.6	0.0	0.0	-4.5026	0.3768	1.1
chr16:3026867-3026916	WT1	ENSG00000131652,ENSG00000131652,ENSG00000131652,ENSG00000131652	ENST00000253952,ENST00000326266,ENST00000574549,ENST00000575576	,NM_024339.5,,	ENSE00000901615,ENSE00000901615,ENSE00000901615,ENSE00000901615	THOC6,THOC6,THOC6,THOC6	9,9,10,9	THOC6_e9,THOC6_e9,THOC6_e10,THOC6_e9	16	1	3026867	3026916	3026797	3026866	3026917	3026941	3026797	3026941	50	HsaEX6041943	99.99	99.56	100	0.44	100	0	0	0	0	ACCTGCGCACAGCCAAGGAGGTCCAGACGATCGAGGTCTATAAGCACGAG	GTTGGAGGGCAAGATGGCAGTGAAGGAGGCTGAGGCAAGTGGGGCACCACTCACAGTTCTTTCCCCGCAG	GTGAGGGTGTGACCGTGGCCATTGT	GTTGGAGGGCAAGATGGCAGTGAAGGAGGCTGAGGCAAGTGGGGCACCACTCACAGTTCTTTCCCCGCAGACCTGCGCACAGCCAAGGAGGTCCAGACGATCGAGGTCTATAAGCACGAGGTGAGGGTGTGACCGTGGCCATTGT	32.3	49.4	34.7	-0.0835	0.0056	47.9
chr16:3067554-3067613	WT2	ENSG00000008517,ENSG00000008517,ENSG00000008517,ENSG00000008517,ENSG00000008517,ENSG00000008517,ENSG00000008517,ENSG00000008517,ENSG00000008517,ENSG00000008517,ENSG00000008517,ENSG00000008517,ENSG00000008517,ENSG00000008517,ENSG00000008517,ENSG00000008517,ENSG00000008517,ENSG00000008517	ENST00000325568,ENST00000382213,ENST00000396887,ENST00000440815,ENST00000444393,ENST00000525643,ENST00000526464,ENST00000528163,ENST00000529550,ENST00000529699,ENST00000530538,ENST00000531965,ENST00000533097,ENST00000548652,ENST00000549213,ENST00000551122,ENST00000552664,ENST00000613483	,,,,,NM_001376923.1,,,,,,,,,,,,	ENSE00001159749,ENSE00001159749,ENSE00001159749,ENSE00001159749,ENSE00001159749,ENSE00001159749,ENSE00001159749,ENSE00001159749,ENSE00001159749,ENSE00001159749,ENSE00001159749,ENSE00001159749,ENSE00001159749,ENSE00001159749,ENSE00001159749,ENSE00001159749,ENSE00001159749,ENSE00001159749	IL32,IL32,IL32,IL32,IL32,IL32,IL32,IL32,IL32,IL32,IL32,IL32,IL32,IL32,IL32,IL32,IL32,IL32	4,3,4,4,4,4,3,5,5,4,4,3,4,4,4,4,4,4	IL32_e4,IL32_e3,IL32_e4,IL32_e4,IL32_e4,IL32_e4,IL32_e3,IL32_e5,IL32_e5,IL32_e4,IL32_e4,IL32_e3,IL32_e4,IL32_e4,IL32_e4,IL32_e4,IL32_e4,IL32_e4	16	1	3067554	3067613	3067484	3067553	3067614	3067638	3067484	3067638	60	HsaEX0031477	84.36	65.46	100	34.54	0	0	0	0	0	CACCAGGCCATAGAAAGATTTTATGATAAAATGCAAAATGCAGAATCAGGACGTGGACAG	TGTGGGACACCTGGGACCCTGGAGGGACAAGGATCCGGCCCTTTGGTGCCAACTCTGCCTCTCTTCACAG	GTGGGTGGATTTCCCCTCAGGCACC	TGTGGGACACCTGGGACCCTGGAGGGACAAGGATCCGGCCCTTTGGTGCCAACTCTGCCTCTCTTCACAGCACCAGGCCATAGAAAGATTTTATGATAAAATGCAAAATGCAGAATCAGGACGTGGACAGGTGGGTGGATTTCCCCTCAGGCACC	0.4	1.0	1.4	-4.4389	0.2054	1.2
chr16:30751549-30751603	WT1	ENSG00000156873,ENSG00000156873,ENSG00000156873	ENST00000328273,ENST00000424889,ENST00000563588	,,NM_000294.3	ENSE00003624736,ENSE00003624736,ENSE00003624736	PHKG2,PHKG2,PHKG2	4,4,4	PHKG2_e4,PHKG2_e4,PHKG2_e4	16	1	30751549	30751603	30751479	30751548	30751604	30751628	30751479	30751628	55	HsaEX0047152	93.1	46.9	100	53.1	90.48	0	0	0	0	TCACCCTCATCGATTCCTACGAGTCTTCTAGCTTCATGTTCCTGGTGTTTGACCT	GCCAAGCCCCGTTAATGTGCATCCACTCCTTTCCATCTCTGTCTCTCTGCCTCTCTTCCTCTCTCCCTAG	GTGAGTATCTCCCTGCCACCATCTG	GCCAAGCCCCGTTAATGTGCATCCACTCCTTTCCATCTCTGTCTCTCTGCCTCTCTTCCTCTCTCCCTAGTCACCCTCATCGATTCCTACGAGTCTTCTAGCTTCATGTTCCTGGTGTTTGACCTGTGAGTATCTCCCTGCCACCATCTG	43.4	57.1	62.1	0.2857	7e-04	57.1
chr16:30759654-30759724	WT2	ENSG00000196118	ENST00000543610	NM_001014979.3	ENSE00003469179	CFAP119	5	CCDC189_e5	16	-1	30759654	30759724	30759725	30759794	30759629	30759653	30759629	30759794	71	HsaEX0009728	33.47	0	90	90	7.59	0	0	0	0	CAACCCCCTTGGGCAACGTGGAGGAGTGCTACCGCTACTTCACCAGTGTCCTTTTTTGCCATGGAGTCAGG	AGCTGTTGAGTGAAGTGAATGAATGGATACCAGAGAGGGCCTCACTGCTGCATCTTGCTTTCCCTACCAG	GTCAGTTCCCCTGGAACATTCTGGA	AGCTGTTGAGTGAAGTGAATGAATGGATACCAGAGAGGGCCTCACTGCTGCATCTTGCTTTCCCTACCAGCAACCCCCTTGGGCAACGTGGAGGAGTGCTACCGCTACTTCACCAGTGTCCTTTTTTGCCATGGAGTCAGGGTCAGTTCCCCTGGAACATTCTGGA	1.4	0.0	0.0	-3.7467	0.3827	2.3
chr16:31001094-31001193	WT2	ENSG00000099365,ENSG00000099365	ENST00000215095,ENST00000565419	NM_052874.5,	ENSE00003644879,ENSE00003644879	STX1B,STX1B	3,3	STX1B_e3,STX1B_e3	16	-1	31001094	31001193	31001194	31001263	31001069	31001093	31001069	31001263	100	HsaEX6043318	100	99.82	100	0.18	100	0	0	0	0	GTGGAAGAGATCCGGGGCTGCATTGAGAAACTGTCGGAGGATGTGGAGCAGGTGAAAAAACAGCATAGCGCCATCCTGGCCGCACCCAACCCAGATGAGA	TGGCTGGTTCCCCTGGAACCCGTTGTTTGGCCTGACAGCTTGGCTGGGTATAGCCGATTTTCTGCTCCAG	GTGAGTGTGGCTGCCGGTGACTGTG	TGGCTGGTTCCCCTGGAACCCGTTGTTTGGCCTGACAGCTTGGCTGGGTATAGCCGATTTTCTGCTCCAGGTGGAAGAGATCCGGGGCTGCATTGAGAAACTGTCGGAGGATGTGGAGCAGGTGAAAAAACAGCATAGCGCCATCCTGGCCGCACCCAACCCAGATGAGAGTGAGTGTGGCTGCCGGTGACTGTG	35.3	20.0	62.5	-0.6558	0.1583	34.2
chr16:31141469-31141610	WT3	ENSG00000178226,ENSG00000178226,ENSG00000178226	ENST00000268281,ENST00000418068,ENST00000569305	NM_173502.5,,	ENSE00003661520,ENSE00003661520,ENSE00003661520	PRSS36,PRSS36,PRSS36	12,12,12	PRSS36_e12,PRSS36_e12,PRSS36_e12	16	-1	31141469	31141610	31141611	31141680	31141444	31141468	31141444	31141680	142	HsaEX0050483	34.51	0	89.76	89.76	0	0	0	0	0	CCTGTGGCCTGCGGCTGGAGGCTGCTCCAGTGGGGGTCCTGTGGCCCTGGCTGGCAGAGGTGCATGTGGCTGGTGATCGAGTCTGCACTGGGATCCTCCTGGCCCCAGGCTGGGTCCTGGCAGCCACTCACTGTGTCCTCAG	ACAGACCCATGGCAGGGGCTCAGGGGTCAGCCATGGGGCCCCAACTGAGGTGGCCACCTCCTCTCCCTAG	GTGGGTCTCACTCGTCTCCTAGGCG	ACAGACCCATGGCAGGGGCTCAGGGGTCAGCCATGGGGCCCCAACTGAGGTGGCCACCTCCTCTCCCTAGCCTGTGGCCTGCGGCTGGAGGCTGCTCCAGTGGGGGTCCTGTGGCCCTGGCTGGCAGAGGTGCATGTGGCTGGTGATCGAGTCTGCACTGGGATCCTCCTGGCCCCAGGCTGGGTCCTGGCAGCCACTCACTGTGTCCTCAGGTGGGTCTCACTCGTCTCCTAGGCG
chr16:31325500-31325622	WT3	ENSG00000169896,ENSG00000169896	ENST00000544665,ENST00000648685	NM_000632.4,	ENSE00003483095,ENSE00003483095	ITGAM,ITGAM	21,21	ITGAM_e21,ITGAM_e21	16	1	31325500	31325622	31325430	31325499	31325623	31325647	31325430	31325647	123	HsaEX6043388	100	100	100	0	100	0	0	0	0	AACCAGCGCTCACAGCGATCCTGGCGCCTGGCCTGTGAGTCTGCCTCCTCCACCGAAGTGTCTGGGGCCTTGAAGAGCACCAGCTGCAGCATAAACCACCCCATCTTCCCGGAAAACTCAGAG	TCTGACCTTTGCTTCCCCATCCTCACGGCCGGAGGTGGATATCACCGCCTTTGCCTCCCCTGCCTTCCAG	GTCAGAACTCCTGGCTCCTCCCCTC	TCTGACCTTTGCTTCCCCATCCTCACGGCCGGAGGTGGATATCACCGCCTTTGCCTCCCCTGCCTTCCAGAACCAGCGCTCACAGCGATCCTGGCGCCTGGCCTGTGAGTCTGCCTCCTCCACCGAAGTGTCTGGGGCCTTGAAGAGCACCAGCTGCAGCATAAACCACCCCATCTTCCCGGAAAACTCAGAGGTCAGAACTCCTGGCTCCTCCCCTC	80.3	74.8	40.4	1.1445	0.0331	75.8
chr16:3138745-3138818	WT2	ENSG00000085644,ENSG00000085644,ENSG00000085644	ENST00000396878,ENST00000574902,ENST00000576416	NM_004220.3,,	ENSE00003572651,ENSE00003572651,ENSE00003572651	ZNF213,ZNF213,ZNF213	4,5,4	ZNF213_e4,ZNF213_e5,ZNF213_e4	16	1	3138745	3138818	3138675	3138744	3138819	3138843	3138675	3138843	74	HsaEX0073186	88.55	57.69	100	42.31	65.71	0	0	0	0	CCCAGCCTCCTGCTCTTCTTAAAGAGGGTCGTCCCGGAGAGACGACGGACACCTGCTTTGTCTCTGGGGTCCAT	GCTGGGGAGGCCATAGGCGTCGGTGTCAAGCCTGGGCTGGCCTTTCTAAGGCTCCATTCTTCTCCTTCAG	GTGAGTCACCAGTCCCTTTGTCTTC	GCTGGGGAGGCCATAGGCGTCGGTGTCAAGCCTGGGCTGGCCTTTCTAAGGCTCCATTCTTCTCCTTCAGCCCAGCCTCCTGCTCTTCTTAAAGAGGGTCGTCCCGGAGAGACGACGGACACCTGCTTTGTCTCTGGGGTCCATGTGAGTCACCAGTCCCTTTGTCTTC	42.9	65.9	61.5	0.2629	0.0558	56.5
chr16:31793335-31793411	WT2	ENSG00000197302	ENST00000534369		ENSE00003475793	KRBOX5	3	ZNF720_e3	16	1	31793335	31793411	31793265	31793334	31793412	31793436	31793265	31793436	77	HsaEX1045432	83.25	0	100	100	100	0	0	0	0	AATCAGAGTCCAGCTCAGATGGGGGAACTCTAGGAAGAGAGAAATCCATTCCATGGACAGCTGCCAAGATAGAGCAG	TCCAGGATGGACTAGAGTGCCTAAGGTGTTCAGTTGGAGGCAGTCACTCAAACTCCCATTTTATCCACAG	GTAGGATCTTGCTTTTTTGTTCCAA	TCCAGGATGGACTAGAGTGCCTAAGGTGTTCAGTTGGAGGCAGTCACTCAAACTCCCATTTTATCCACAGAATCAGAGTCCAGCTCAGATGGGGGAACTCTAGGAAGAGAGAAATCCATTCCATGGACAGCTGCCAAGATAGAGCAGGTAGGATCTTGCTTTTTTGTTCCAA	82.4	88.0	100.0	1.6028	0.1651	83.2
chr16:3243860-3243892	WT1	ENSG00000103313,ENSG00000103313,ENSG00000103313	ENST00000219596,ENST00000339854,ENST00000536379	NM_000243.3,,	ENSE00003634440,ENSE00003634440,ENSE00003634440	MEFV,MEFV,MEFV	9,9,8	MEFV_e9,MEFV_e9,MEFV_e8	16	-1	3243860	3243892	3243893	3243962	3243835	3243859	3243835	3243962	33	HsaEX6041988	99.93	99.49	100	0.51		0	0	0	0	TTCCGGAGCTGATTGGCGCTCAGGCACATGCTG	GACAGTGTAATTTAGCCCCTCTTAATGCTAATGCTCAGGATTTTTTTCCCTATCTGATTTTTCTCCGTAG	GTAAGTGCCCAGATCAAGGCAAGTG	GACAGTGTAATTTAGCCCCTCTTAATGCTAATGCTCAGGATTTTTTTCCCTATCTGATTTTTCTCCGTAGTTCCGGAGCTGATTGGCGCTCAGGCACATGCTGGTAAGTGCCCAGATCAAGGCAAGTG	79.7	81.9	79.4	1.4871	0.0078	81.6
chr16:3285681-3285754	WT2	ENSG00000006194,ENSG00000006194,ENSG00000006194,ENSG00000006194	ENST00000573578,ENST00000219069,ENST00000574674,ENST00000575332	,NM_005741.5,,	ENSE00003568435,ENSE00003994565,ENSE00003994565,ENSE00003994565	ZNF263,ZNF263,ZNF263,ZNF263	2,3,3,3	ZNF263_e2,ZNF263_e3,ZNF263_e3,ZNF263_e3	16	1	3285681	3285754	3285611	3285680	3285755	3285779	3285611	3285779	74	HsaEX0073279	68.21	0	98.24	98.24	37.63	0	0	0	0	CATTATCTGCTCCCTGGCTTTCTCTTTTTCCTCCTGAAGGGAACATGGAAGACAAGGAGATGACTGGGCCCCAG	GTGTTTTAATAATCCTTGGGTTGCCAAGAGTTAGGAATGCCATTCTCATTATAATTTCTGTCACCTTCAG	GTGATGTGGAAGTTTCCATTGTCTC	GTGTTTTAATAATCCTTGGGTTGCCAAGAGTTAGGAATGCCATTCTCATTATAATTTCTGTCACCTTCAGCATTATCTGCTCCCTGGCTTTCTCTTTTTCCTCCTGAAGGGAACATGGAAGACAAGGAGATGACTGGGCCCCAGGTGATGTGGAAGTTTCCATTGTCTC	1.7	0.9	4.2	-3.6858	0.2077	2.5
chr16:3286023-3286149	WT3	ENSG00000006194,ENSG00000006194,ENSG00000006194,ENSG00000006194	ENST00000219069,ENST00000572748,ENST00000574674,ENST00000575332	NM_005741.5,,,	ENSE00002640130,ENSE00002640130,ENSE00002640130,ENSE00002640130	ZNF263,ZNF263,ZNF263,ZNF263	4,2,4,4	ZNF263_e4,ZNF263_e2,ZNF263_e4,ZNF263_e4	16	1	3286023	3286149	3285953	3286022	3286150	3286174	3285953	3286174	127	HsaEX6041989	66.62	28.73	100	71.27	63.49	0	0	0	0	TTGCCTGAGAGCTTAGAGGACGTGGCAATGTACATCTCCCAGGAGGAGTGGGGGCATCAGGATCCTAGTAAGAGGGCCCTCTCCAGGGACACGGTGCAGGAGAGTTATGAGAATGTGGACTCACTGG	TTTAACCCATGACTCTGCTTGAATTGTTCTTGGTGCATCAGGGGCTAAAGGAGATCTTGTGCTGTTTCAG	GTAAGGACTTCTTTTCCAGGGATGA	TTTAACCCATGACTCTGCTTGAATTGTTCTTGGTGCATCAGGGGCTAAAGGAGATCTTGTGCTGTTTCAGTTGCCTGAGAGCTTAGAGGACGTGGCAATGTACATCTCCCAGGAGGAGTGGGGGCATCAGGATCCTAGTAAGAGGGCCCTCTCCAGGGACACGGTGCAGGAGAGTTATGAGAATGTGGACTCACTGGGTAAGGACTTCTTTTCCAGGGATGA	81.9	86.1	56.2	1.6541	0.026	83.9
chr16:3390010-3390133	WT3	ENSG00000140987,ENSG00000140987	ENST00000396852,ENST00000574940	NM_001284527.2,	ENSE00003621036,ENSE00003621036	ZSCAN32,ZSCAN32	5,4	ZSCAN32_e5,ZSCAN32_e4	16	-1	3390010	3390133	3390134	3390203	3389985	3390009	3389985	3390203	124	HsaEX0073675	59.28	18.14	100	81.86	37.31	0	0	0	0	GGACCAGCCATGCGTGACAACAGAGCTGTATCCCTCTGTCAGCAAGAATGGATGTGCCCAGGCCCTGCACAAAGGGCCCTCTACAGGGGTGCCACCCAGAGGAAGGACAGTCACGTCTCGCTGG	TGTCTCTGCCCCCACCCCAGGCTAGAGTGGTGCTATTTTATCGGTAGCAGCAGCTCCAGTGTTGTTACAG	GTAAGGATCCATCTTCCCTCCAGGT	TGTCTCTGCCCCCACCCCAGGCTAGAGTGGTGCTATTTTATCGGTAGCAGCAGCTCCAGTGTTGTTACAGGGACCAGCCATGCGTGACAACAGAGCTGTATCCCTCTGTCAGCAAGAATGGATGTGCCCAGGCCCTGCACAAAGGGCCCTCTACAGGGGTGCCACCCAGAGGAAGGACAGTCACGTCTCGCTGGGTAAGGATCCATCTTCCCTCCAGGT	85.2	75.0	40.7	1.278	0.0552	78.2
chr16:3655849-3655937	WT2	ENSG00000213918,ENSG00000213918	ENST00000246949,ENST00000407479	NM_005223.4,	ENSE00001639309,ENSE00001639309	DNASE1,DNASE1	3,4	DNASE1_e3,DNASE1_e4	16	1	3655849	3655937	3655779	3655848	3655938	3655962	3655779	3655962	89	HsaEX0020386	29.37	0	100	100	21.57	0	0	0	0	ATCCTGAGCCGCTATGACATCGCCCTGGTCCAGGAGGTCAGAGACAGCCACCTGACTGCCGTGGGGAAGCTGCTGGACAACCTCAATCA	CCCTTTGTGGCGCTGTAGGGTCCCTGGGTGGCACCAGCCCTGCTCAGCACCACTGTGGCCCTGCCCCCAG	GTGGGTGACAGTGGCAGGGTCATAG	CCCTTTGTGGCGCTGTAGGGTCCCTGGGTGGCACCAGCCCTGCTCAGCACCACTGTGGCCCTGCCCCCAGATCCTGAGCCGCTATGACATCGCCCTGGTCCAGGAGGTCAGAGACAGCCACCTGACTGCCGTGGGGAAGCTGCTGGACAACCTCAATCAGTGGGTGACAGTGGCAGGGTCATAG	0.0	6.3	10.0	-2.293	0.3729	9.2
chr16:4343483-4343594	WT3	ENSG00000217930	ENST00000571941		ENSE00002643018	PAM16	2	PAM16_e2	16	-1	4343483	4343594	4343595	4343664	4343458	4343482	4343458	4343664	112	HsaEX0045324	9.23	0	45.88	45.88	1.01	0	0	0	0	CCGGTGGTTGCAGCCACTTTGCCTTGCTCCTCTACGCCTTTCCTGAAGGATGAGGTGGGGCCAGTCTGCCTCTGGGAGCTCGGTCAAGTTCACCCGCCTGCCTGCCTGTCCA	AGTGAGTTACTGCCAGGTCCAGGGCTGTCCCTGTGTTCTGGCTCCCAGACCACAGTGTTTCTTCCTGAAG	GTGAGTAACTAAGCCACCCACCATG	AGTGAGTTACTGCCAGGTCCAGGGCTGTCCCTGTGTTCTGGCTCCCAGACCACAGTGTTTCTTCCTGAAGCCGGTGGTTGCAGCCACTTTGCCTTGCTCCTCTACGCCTTTCCTGAAGGATGAGGTGGGGCCAGTCTGCCTCTGGGAGCTCGGTCAAGTTCACCCGCCTGCCTGCCTGTCCAGTGAGTAACTAAGCCACCCACCATG	0.5	0.4	0.1	-5.0992	0.1566	0.6
chr16:4454811-4454927	WT3	ENSG00000103423	ENST00000262375	NM_005147.6	ENSE00003530266	DNAJA3	11	DNAJA3_e11	16	1	4454811	4454927	4454741	4454810	4454928	4454952	4454741	4454952	117	HsaEX0020236	25.87	0	42.46	42.46	30.58	0	0	0	0	GTGGCAGCACCATGGATAGCTCCGCAGGAAGCAAGGCTAGGCGTGAGGCTGGGGAGGACGAGGAGGGATTCCTTTCCAAACTTAAGAAAATGTTTACCTCATGATATCCCAGCCGAG	GGTGGGCCCTGGGATGTGACTGTGGAAGTGCAGGCCCATGACGCCAGTTCTTTCTGCTGTTTGTGCCCAG	GTAGGAAAACCCTGGAGGTTTTTTT	GGTGGGCCCTGGGATGTGACTGTGGAAGTGCAGGCCCATGACGCCAGTTCTTTCTGCTGTTTGTGCCCAGGTGGCAGCACCATGGATAGCTCCGCAGGAAGCAAGGCTAGGCGTGAGGCTGGGGAGGACGAGGAGGGATTCCTTTCCAAACTTAAGAAAATGTTTACCTCATGATATCCCAGCCGAGGTAGGAAAACCCTGGAGGTTTTTTT	64.5	55.0	7.9	0.3102	0.0221	57.7
chr16:4680032-4680097	WT2	ENSG00000102858,ENSG00000102858	ENST00000262370,ENST00000399577	NM_015246.4,	ENSE00003592118,ENSE00003592118	MGRN1,MGRN1	12,12	MGRN1_e12,MGRN1_e12	16	1	4680032	4680097	4679962	4680031	4680098	4680122	4679962	4680122	66	HsaEX0039140	63.99	2.38	95	92.62	56.73	0	0	0	0	TGTCCCTTTAAAAAATCAAAGCCGCACCCCGCCTCCCTGGCCAGCAAGAAACCTAAAAGGGAAACA	GACCTGTCCAGCCCACTCCAGGGCCGCGTGGGGGTGGTAGTTGTAAAACATATGATTTTTATCTTGACAG	GTAAGTGTCTGGTCCTCCGGCTACG	GACCTGTCCAGCCCACTCCAGGGCCGCGTGGGGGTGGTAGTTGTAAAACATATGATTTTTATCTTGACAGTGTCCCTTTAAAAAATCAAAGCCGCACCCCGCCTCCCTGGCCAGCAAGAAACCTAAAAGGGAAACAGTAAGTGTCTGGTCCTCCGGCTACG	43.5	72.7	25.0	0.221	0.0969	55.5
chr16:47664885-47664975	WT2	ENSG00000102893	ENST00000323584	NM_000293.3	ENSE00003976138	PHKB	25	PHKB_e25	16	1	47664885	47664975	47664815	47664884	47664976	47665000	47664815	47665000	91	HsaEX0047142	2.65	0	86.25	86.25	0.8	11	5	6	0	GTTGGCGGTGCGCTACGGGGCTGCATTTACCCAGAAATTTTCTTCCTCTATAGCCCCACACATTACTACTTTTCTGGTACATGGGAAACAG	GTTTGGAAGAACTCCTGGAAGTTTTATTTACTCTATTTTCCCTTTTATGGCTTTCCACTGACACACCCAG	GTAACATGCACAGAATTTGAAAACC	GTTTGGAAGAACTCCTGGAAGTTTTATTTACTCTATTTTCCCTTTTATGGCTTTCCACTGACACACCCAGGTTGGCGGTGCGCTACGGGGCTGCATTTACCCAGAAATTTTCTTCCTCTATAGCCCCACACATTACTACTTTTCTGGTACATGGGAAACAGGTAACATGCACAGAATTTGAAAACC	0.0	0.0	0.0	-4.7654	0.5748	0.8
chr16:47696381-47696488	WT3	ENSG00000102893,ENSG00000102893,ENSG00000102893	ENST00000299167,ENST00000323584,ENST00000566044	,NM_000293.3,	ENSE00003577000,ENSE00003577000,ENSE00003577000	PHKB,PHKB,PHKB	29,29,30	PHKB_e29,PHKB_e29,PHKB_e30	16	1	47696381	47696488	47696311	47696380	47696489	47696513	47696311	47696513	108	HsaEX6043575	100	100	100	0	100	0	0	0	0	CAACCAACCCTGTCAGATATGACCATGTATGAGATGAATTTCTCTCTCCTTGTTGAAGACACGTTGGGAAATATTGACCAGCCACAGTACAGACAGATCGTTGTAGAG	GAAATTCTTCTATTAAATGAGAACCAGAGCATAACGGTTCAGCATGTTAATGTGGAGTTATTTTTTTCAG	GTGAGTAGTAAGAAATGAAGATTGC	GAAATTCTTCTATTAAATGAGAACCAGAGCATAACGGTTCAGCATGTTAATGTGGAGTTATTTTTTTCAGCAACCAACCCTGTCAGATATGACCATGTATGAGATGAATTTCTCTCTCCTTGTTGAAGACACGTTGGGAAATATTGACCAGCCACAGTACAGACAGATCGTTGTAGAGGTGAGTAGTAAGAAATGAAGATTGC	78.0	77.6	45.7	1.2434	0.0051	77.6
chr16:4797938-4797987	WT1	ENSG00000067836	ENST00000322048	NM_024589.3	ENSE00003467401	ROGDI	9	ROGDI_e9	16	-1	4797938	4797987	4797988	4798057	4797913	4797937	4797913	4798057	50	HsaEX0054255	98.64	79.73	100	20.27	100	27	9	18	0	AACTTCCGCCCAGCTGGGGGCGCGGTGCTGCATAGCCCTGGGGCCATGTT	CCTGCCCGGCCCACTGCCCGCCATGCACACGCCCTGCAAGGCCTGACGGGTCTGGTGCTGTTCTCCCTAG	GTAAGTAGGCAGGGGCGGGGGGTCC	CCTGCCCGGCCCACTGCCCGCCATGCACACGCCCTGCAAGGCCTGACGGGTCTGGTGCTGTTCTCCCTAGAACTTCCGCCCAGCTGGGGGCGCGGTGCTGCATAGCCCTGGGGCCATGTTGTAAGTAGGCAGGGGCGGGGGGTCC	0.0	0.0	0.0	-5.8678	0.6415	0.3
chr16:48086741-48086819	WT2	ENSG00000140798	ENST00000311303	NM_001393797.1	ENSE00003640654	ABCC12	28	ABCC12_e28	16	-1	48086741	48086819	48086820	48086889	48086716	48086740	48086716	48086889	79	HsaEX0000422	55.44	36.46	80.15	43.69		0	0	0	0	GTACAACTTGGATCCCTTTGAGAGTCACACCGATGAGATGCTCTGGCAGGTTCTGGAGAGAACATTCATGAGAGACACA	AACCTGCTCCGCATCCATCCTCTCGTCCTTGGAAATCTGGCTCCCTGTCCTCTCCTCTCCTTCATTGCAG	GTAGGTCTCTGGGGCTGTTGAGGAG	AACCTGCTCCGCATCCATCCTCTCGTCCTTGGAAATCTGGCTCCCTGTCCTCTCCTCTCCTTCATTGCAGGTACAACTTGGATCCCTTTGAGAGTCACACCGATGAGATGCTCTGGCAGGTTCTGGAGAGAACATTCATGAGAGACACAGTAGGTCTCTGGGGCTGTTGAGGAG	85.7	61.1	85.7	0.789	0.1418	68.8
chr16:491134-491268	WT3	ENSG00000090565	ENST00000434585		ENSE00003600228	RAB11FIP3	6	RAB11FIP3_e6	16	1	491134	491268	491064	491133	491269	491293	491064	491293	135	HsaEX0051561	58.82	10.84	100	89.16	69.84	0	0	0	0	CACTGACCCTCTTGCCGCAAAGCTGCACAGCATCCTCACTGATGAGGCGTTTGAGTTTTACTGTAGCCAGTGCCACAAACAAATCAACCGCCTTGAGGATCTTTCTGCCCGCCTGAGTGATCTTGAAATGAATAG	CCTCGTGCGGAGTCACAGATGACCACACGGGTCCTCATCCTCTCCTGAACGGATGCTTCTGTCTCTCTAG	GTAACTGACCAGCGCCTGGCCTTGC	CCTCGTGCGGAGTCACAGATGACCACACGGGTCCTCATCCTCTCCTGAACGGATGCTTCTGTCTCTCTAGCACTGACCCTCTTGCCGCAAAGCTGCACAGCATCCTCACTGATGAGGCGTTTGAGTTTTACTGTAGCCAGTGCCACAAACAAATCAACCGCCTTGAGGATCTTTCTGCCCGCCTGAGTGATCTTGAAATGAATAGGTAACTGACCAGCGCCTGGCCTTGC	60.0	48.0	22.6	0.1015	0.0814	52.5
chr16:49822670-49822738	WT2	ENSG00000102935	ENST00000561648		ENSE00001422926	ZNF423	2	ZNF423_e2	16	-1	49822670	49822738	49822739	49822808	49822645	49822669	49822645	49822808	69	HsaEX6043660	10.43	0	43.49	43.49	5.84	9	4	5	0	GAAAACTTCCTGGAGAAGGATGGATTTTACCCTGTAAAAGAAGAAAGACATGGATGCATAAGAAGAGGG	GTGTTATTTCACCAGGAGATTGCACATGCTTACTAGCCTGCAATAAGAAATTTTGTATTTATTCCCCCAG	GTGAGCAGGGGAGGCCTTGGGCTGA	GTGTTATTTCACCAGGAGATTGCACATGCTTACTAGCCTGCAATAAGAAATTTTGTATTTATTCCCCCAGGAAAACTTCCTGGAGAAGGATGGATTTTACCCTGTAAAAGAAGAAAGACATGGATGCATAAGAAGAGGGGTGAGCAGGGGAGGCCTTGGGCTGA	82.4	94.4	94.4	1.6901	0.1484	84.4
chr16:5000855-5000925	WT2	ENSG00000103184	ENST00000251170	NM_014692.2	ENSE00000802169	SEC14L5	10	SEC14L5_e10	16	1	5000855	5000925	5000785	5000854	5000926	5000950	5000785	5000950	71	HsaEX6042197	41.87	0	100	100	10.23	0	0	0	0	GTTCTCTCCGTCAACGAGGAAGGACAGAAGCGGTGTGAGGGGAGCACAAGGCAGCTGGGCCGTCCCATCAG	GGGCCTGGGAAGGACTGTGTGGGGTAAAGCAGCGAGGCGGACGTTGAGCAGCACTGTCTCTCCCTTCCAG	GCAAACACCTGGGCTGGGCACAAAT	GGGCCTGGGAAGGACTGTGTGGGGTAAAGCAGCGAGGCGGACGTTGAGCAGCACTGTCTCTCCCTTCCAGGTTCTCTCCGTCAACGAGGAAGGACAGAAGCGGTGTGAGGGGAGCACAAGGCAGCTGGGCCGTCCCATCAGGCAAACACCTGGGCTGGGCACAAAT	44.4	50.0	42.9	-0.2074	0.2764	44.8
chr16:50025651-50025701	WT1	ENSG00000205423	ENST00000458059		ENSE00003540409	CNEP1R1	2	CNEP1R1_e2	16	1	50025651	50025701	50025581	50025650	50025702	50025726	50025581	50025726	51	HsaEX0065651	19.73	0	100	100	12.95	0	0	0	0	CCCCGCGAGTTGTATCCCTGATTCCTGCGGTGGTTTCCGGTAACTGCCAAG	TCTTTTCACTGGCAGACACTTGCACTTCGTGCATTGCAGCCTGCTAATTCATTTCATTTCATTCTCACAG	GTTAGGAAGTGCTGCTCGGTGTTTT	TCTTTTCACTGGCAGACACTTGCACTTCGTGCATTGCAGCCTGCTAATTCATTTCATTTCATTCTCACAGCCCCGCGAGTTGTATCCCTGATTCCTGCGGTGGTTTCCGGTAACTGCCAAGGTTAGGAAGTGCTGCTCGGTGTTTT	50.2	69.2	54.0	0.7263	0.0075	67.4
chr16:5005914-5006048	WT3	ENSG00000103184	ENST00000251170	NM_014692.2	ENSE00000802167	SEC14L5	12	SEC14L5_e12	16	1	5005914	5006048	5005844	5005913	5006049	5006073	5005844	5006073	135	HsaEX6042196	53.75	0	100	100	18.56	1	0	1	0	ATCAGCCCCTTCATCAATGAGAACACCAGGCGGAAGTTCCTCATCTACAGTGGCAGCAACTACCAGGGACCCGGAGGCCTTGTGGACTATCTGGATAGAGAAGTGATCCCTGACTTCCTTGGGGGAGAGAGTGTG	ACTGAGCAAGACTCCGTCTCAAAAAAAAAAAAAAAAAAACCATCCATCTTGCCTTATGTCCTGGTTTCAG	GTGAGGCTTCCATGTCCACAGACAG	ACTGAGCAAGACTCCGTCTCAAAAAAAAAAAAAAAAAAACCATCCATCTTGCCTTATGTCCTGGTTTCAGATCAGCCCCTTCATCAATGAGAACACCAGGCGGAAGTTCCTCATCTACAGTGGCAGCAACTACCAGGGACCCGGAGGCCTTGTGGACTATCTGGATAGAGAAGTGATCCCTGACTTCCTTGGGGGAGAGAGTGTGGTGAGGCTTCCATGTCCACAGACAG
chr16:5007352-5007486	WT3	ENSG00000103184	ENST00000251170	NM_014692.2	ENSE00000802166	SEC14L5	13	SEC14L5_e13	16	1	5007352	5007486	5007282	5007351	5007487	5007511	5007282	5007511	135	HsaEX6042195	49.51	0	100	100	10.23	1	0	1	0	TGTAATGTCCCCGAAGGAGGGCTGGTCCCCAAGTCCCTCTACATGACAGAAGAGGAGCAGGAGCACACGGACCAGCTGTGGCAGTGGAGTGAGACCTACCATTCAGCCAGCGTGCTCCGCGGAGCCCCCCACGAG	CCCTTCTGTGGGTCAGGCCAGCCAGGCCTCAACTGGCCCTGACCTGCTGCCCTTTATCTCTGACCTGCAG	GTGCCAGGGCCTGGCCGGGGAGGGC	CCCTTCTGTGGGTCAGGCCAGCCAGGCCTCAACTGGCCCTGACCTGCTGCCCTTTATCTCTGACCTGCAGTGTAATGTCCCCGAAGGAGGGCTGGTCCCCAAGTCCCTCTACATGACAGAAGAGGAGCAGGAGCACACGGACCAGCTGTGGCAGTGGAGTGAGACCTACCATTCAGCCAGCGTGCTCCGCGGAGCCCCCCACGAGGTGCCAGGGCCTGGCCGGGGAGGGC	90.0	76.9	20.0	1.1001	0.2349	75
chr16:5079064-5079102	WT1	ENSG00000033011,ENSG00000033011,ENSG00000033011,ENSG00000033011,ENSG00000033011,ENSG00000033011,ENSG00000033011	ENST00000262374,ENST00000544428,ENST00000588623,ENST00000682020,ENST00000682985,ENST00000683739,ENST00000684335	NM_019109.5,,,,,,	ENSE00003582823,ENSE00003582823,ENSE00003582823,ENSE00003582823,ENSE00003582823,ENSE00003582823,ENSE00003582823	ALG1,ALG1,ALG1,ALG1,ALG1,ALG1,ALG1	8,8,9,6,7,8,8	ALG1_e8,ALG1_e8,ALG1_e9,ALG1_e6,ALG1_e7,ALG1_e8,ALG1_e8	16	1	5079064	5079102	5078994	5079063	5079103	5079127	5078994	5079127	39	HsaEX0003660	86.95	36.92	99.52	62.6	78.21	0	0	0	0	AGGACGAAGACTTCTCCATCCTGCTGGCAGCTTTAGAAA	CGGGAGGGCCTGTGAGCTGGAAGAGGGGTGTCTAGAAACAGGCCCCTGACATTCAATTCTCTTCTCATAG	GTAGGTGTGTGGCTGCGGTGAGGAG	CGGGAGGGCCTGTGAGCTGGAAGAGGGGTGTCTAGAAACAGGCCCCTGACATTCAATTCTCTTCTCATAGAGGACGAAGACTTCTCCATCCTGCTGGCAGCTTTAGAAAGTAGGTGTGTGGCTGCGGTGAGGAG	11.8	19.3	16.6	-1.4571	0.0072	18.9
chr16:5091794-5091895	WT2	ENSG00000118894	ENST00000427587	NM_201400.4	ENSE00003572713	EEF2KMT	4	EEF2KMT_e4	16	-1	5091794	5091895	5091896	5091965	5091769	5091793	5091769	5091965	102	HsaEX1012704	37.09	0.84	68.71	67.87	31.11	2	0	2	0	CACGAGGCTGTCCACACAGAGCCTTTGGACGAGCTGTATGAAGCGCTGGCGGAGACCCTGATGGCCAAGGAGTCCACCCAGGGCCACCGGAGCTATTTGCTG	GTGAAAATCATCTGGCCATTTTTACAGATTAGAACGAAAGCAAACAAGCTCTCACTCTGTCTGCCCCCAG	GTATGAGAAGGGCACCCTCCTCCCC	GTGAAAATCATCTGGCCATTTTTACAGATTAGAACGAAAGCAAACAAGCTCTCACTCTGTCTGCCCCCAGCACGAGGCTGTCCACACAGAGCCTTTGGACGAGCTGTATGAAGCGCTGGCGGAGACCCTGATGGCCAAGGAGTCCACCCAGGGCCACCGGAGCTATTTGCTGGTATGAGAAGGGCACCCTCCTCCCC	40.0	0.0	0.0	-0.6681	0.4913	33.9
chr16:536029-536142	WT3	ENSG00000103326	ENST00000219611	NM_005632.3	ENSE00001061884	CAPN15	3	CAPN15_e3	16	1	536029	536142	535959	536028	536143	536167	535959	536167	114	HsaEX0060953	33.87	2.04	72.22	70.18	43.68	0	0	0	0	ACAGGGAGCCAGGATGGGAACCACGGACTGACCTGACCTGCGTCCTCGGGGCCACTGCACTGGGTGATTCACGTGTGCCCAGGCCCTGAGGTGGGCCGGACCTGGGAGTGGCAG	TCGGCCTGGCCTGGGCACACTCCTTGGTGACAGTGCCCCTGCACGCCCCCCCCCCCCCCCGGTTATTCAG	GTGAGCGTTCCTCCCAAGAGCCTCT	TCGGCCTGGCCTGGGCACACTCCTTGGTGACAGTGCCCCTGCACGCCCCCCCCCCCCCCCGGTTATTCAGACAGGGAGCCAGGATGGGAACCACGGACTGACCTGACCTGCGTCCTCGGGGCCACTGCACTGGGTGATTCACGTGTGCCCAGGCCCTGAGGTGGGCCGGACCTGGGAGTGGCAGGTGAGCGTTCCTCCCAAGAGCCTCT
chr16:53622219-53622356	WT3	ENSG00000103494,ENSG00000103494	ENST00000563746,ENST00000647211	,NM_015272.5	ENSE00001483054,ENSE00001483054	RPGRIP1L,RPGRIP1L	22,23	RPGRIP1L_e22,RPGRIP1L_e23	16	-1	53622219	53622356	53622357	53622426	53622194	53622218	53622194	53622426	138	HsaEX0055470	26.68	0	49.79	49.79	13.44	0	0	0	0	AGTCTCGCATTGTCTCCCGGGCTGGGGTGCAGTAGCGCGATCTCAGCTCACTGCAACTTCCGCCTCCCGGGTTCCAGCGATTTTCCTGCCTCAGCCTCCCAAGTAGATGGGATTACAGGTGCCTGCCACCACACCCAG	AGATGAAGTTGTCTATTATGCATTTAATGTGCTTCTTAATCTTAAGATTTTTTTTTTTTTTTTGAGACAG	GTAATTTTTTGTAATTTTAGCAGAG	AGATGAAGTTGTCTATTATGCATTTAATGTGCTTCTTAATCTTAAGATTTTTTTTTTTTTTTTGAGACAGAGTCTCGCATTGTCTCCCGGGCTGGGGTGCAGTAGCGCGATCTCAGCTCACTGCAACTTCCGCCTCCCGGGTTCCAGCGATTTTCCTGCCTCAGCCTCCCAAGTAGATGGGATTACAGGTGCCTGCCACCACACCCAGGTAATTTTTTGTAATTTTAGCAGAG	75.9	59.3	14.3	0.6729	0.0383	66.2
chr16:53658414-53658464	WT1	ENSG00000103494,ENSG00000103494,ENSG00000103494,ENSG00000103494,ENSG00000103494	ENST00000262135,ENST00000563746,ENST00000564374,ENST00000621565,ENST00000647211	,,,,NM_015272.5	ENSE00003589535,ENSE00003589535,ENSE00003589535,ENSE00003589535,ENSE00003589535	RPGRIP1L,RPGRIP1L,RPGRIP1L,RPGRIP1L,RPGRIP1L	12,12,12,12,12	RPGRIP1L_e12,RPGRIP1L_e12,RPGRIP1L_e12,RPGRIP1L_e12,RPGRIP1L_e12	16	-1	53658414	53658464	53658465	53658534	53658389	53658413	53658389	53658534	51	HsaEX6043783	99.99	99.13	100	0.87	100	0	0	0	0	GAGAATGATATTAATGCTGATGAATTGAGTGAAGCTCTCCTACTTATAAAG	TGAATACTTGGAATGTCTCTTGTATTTTCCATTCATAACTCATTGTGAGCTTTTACTTAATCTATTGCAG	GTAAGGTTCTGAACTTCATCGTGAT	TGAATACTTGGAATGTCTCTTGTATTTTCCATTCATAACTCATTGTGAGCTTTTACTTAATCTATTGCAGGAGAATGATATTAATGCTGATGAATTGAGTGAAGCTCTCCTACTTATAAAGGTAAGGTTCTGAACTTCATCGTGAT	86.6	95.2	96.1	2.99	0.0067	95.2
chr16:53887869-53887916	WT1	ENSG00000140718	ENST00000431610		ENSE00001934398	FTO	2	FTO_e2	16	1	53887869	53887916	53887799	53887868	53887917	53887941	53887799	53887941	48	HsaEX6043795	0.44	0	28.17	28.17	0	0	0	0	0	TTTTATATATATAGGTTAAGATTATCACCAGCTCCTCCTGGCCCATGG	TCACCTGCCCTGAGTTGACAAGTGACAATTTGAATGGCTTTGTCGGTTTAATGTATGCCTCCATAATTAG	GTAAGTTATTTTAATTTATTGTAAT	TCACCTGCCCTGAGTTGACAAGTGACAATTTGAATGGCTTTGTCGGTTTAATGTATGCCTCCATAATTAGTTTTATATATATAGGTTAAGATTATCACCAGCTCCTCCTGGCCCATGGGTAAGTTATTTTAATTTATTGTAAT	0.1	0.2	0.0	-5.9935	0.2461	0.2
chr16:5467216-5467254	WT1	ENSG00000078328,ENSG00000078328	ENST00000585867,ENST00000641259	,	ENSE00003756315,ENSE00003756315	RBFOX1,RBFOX1	2,2	RP11-420N3.3_e2,RP11-420N3.3_e2	16	1	5467216	5467254	5467146	5467215	5467255	5467279	5467146	5467279	39	HsaEX1033517	70.16	39.25	83.49	44.24		0	0	0	0	GATCTACTGTGCCTGCCATACAGCCTGGTTGAGGGTCAG	AATTGTTTCAATGTAGACTCAATGTTTCTTCTCTCTCTCTCTCTCTCTCTCTTTTTTTTTTTTAATGCAG	GTAAGTGCTCATTTTGTCCTGACTT	AATTGTTTCAATGTAGACTCAATGTTTCTTCTCTCTCTCTCTCTCTCTCTCTTTTTTTTTTTTAATGCAGGATCTACTGTGCCTGCCATACAGCCTGGTTGAGGGTCAGGTAAGTGCTCATTTTGTCCTGACTT	88.7	92.6	94.5	2.5323	0.0031	92.6
chr16:55810927-55811007	WT2	ENSG00000198848	ENST00000422046		ENSE00001625503	CES1	10	CES1_e10	16	-1	55810927	55811007	55811008	55811077	55810902	55810926	55810902	55811077	81	HsaEX6043841	99.65	93.5	100	6.5		0	0	0	0	TTGATGAGCTATCCACTCTCCGAAGGGCAACTGGACCAGAAGACAGCCATGTCACTCCTGTGGAAGTCCTATCCCCTTGTT	TGGTCAGTTTGTTTCTTATCATTAATTCCCAATGATTCATAAATGCTGAACTTTTTTTTTTTTTTAGCAG	GTAAGAGTCTAGGAATCATGGGAAT	TGGTCAGTTTGTTTCTTATCATTAATTCCCAATGATTCATAAATGCTGAACTTTTTTTTTTTTTTAGCAGTTGATGAGCTATCCACTCTCCGAAGGGCAACTGGACCAGAAGACAGCCATGTCACTCCTGTGGAAGTCCTATCCCCTTGTTGTAAGAGTCTAGGAATCATGGGAAT	31.3	11.1	25.0	-0.9743	0.193	27.4
chr16:56192574-56192616	WT1	ENSG00000087258,ENSG00000087258,ENSG00000087258,ENSG00000087258,ENSG00000087258	ENST00000262493,ENST00000262494,ENST00000563661,ENST00000570235,ENST00000638705	NM_020988.3,,,,	ENSE00003519494,ENSE00003519494,ENSE00003519494,ENSE00003519494,ENSE00003519494	GNAO1,GNAO1,GNAO1,GNAO1,GNAO1	2,2,2,2,2	GNAO1_e2,GNAO1_e2,GNAO1_e2,GNAO1_e2,GNAO1_e2	16	1	56192574	56192616	56192504	56192573	56192617	56192641	56192504	56192641	43	HsaEX6043861	99.56	87.74	100	12.26	100	0	0	0	0	GGGCTGGAGAATCAGGAAAAAGCACCATTGTGAAGCAGATGAA	AGTCCCCCCCTCCCCCTGTTCCCTTAAGCTGACACTCACCAGTTTTTCCCCACTGTCTGTGTCCCAACAG	GTAAGTCCCTGTGGCATTGGGATTC	AGTCCCCCCCTCCCCCTGTTCCCTTAAGCTGACACTCACCAGTTTTTCCCCACTGTCTGTGTCCCAACAGGGGCTGGAGAATCAGGAAAAAGCACCATTGTGAAGCAGATGAAGTAAGTCCCTGTGGCATTGGGATTC	85.2	93.1	97.7	2.7114	0.0221	93.8
chr16:56842578-56842695	WT3	ENSG00000102900	ENST00000569842		ENSE00002626139	NUP93	22	NUP93_e22	16	1	56842578	56842695	56842508	56842577	56842696	56842720	56842508	56842720	118	HsaEX1026440	0.15	0	2.48	2.48	0	0	0	0	0	GGCCTGGCTCTGTTGCCCAGGCTGGAATGCAATGACACGATCTCAGCTCACTGCAACCTCTACCTCTTGGGCTCAAGCCACCCTCCCACCTCACCCTCCCAAGTAGCTGGGACTACAG	ATTTTTTGACCCAGTTAAACCATAAGGGGACAGTCCAATGGTGTTTGCTTTTTTTTTTTTTTTGAGGCAG	GTACGCACCACCACACCCAGCGGAG	ATTTTTTGACCCAGTTAAACCATAAGGGGACAGTCCAATGGTGTTTGCTTTTTTTTTTTTTTTGAGGCAGGGCCTGGCTCTGTTGCCCAGGCTGGAATGCAATGACACGATCTCAGCTCACTGCAACCTCTACCTCTTGGGCTCAAGCCACCCTCCCACCTCACCCTCCCAAGTAGCTGGGACTACAGGTACGCACCACCACACCCAGCGGAG
chr16:56892083-56892133	WT1	ENSG00000070915,ENSG00000070915	ENST00000262502,ENST00000563236	,NM_001126108.2	ENSE00002590899,ENSE00002590899	SLC12A3,SLC12A3	20,20	SLC12A3_e20,SLC12A3_e20	16	1	56892083	56892133	56892013	56892082	56892134	56892158	56892013	56892158	51	HsaEX6043921	93.81	46.13	100	53.87		0	0	0	0	TTAACCCCGTGTTTGACCCAGCGGAGGACGGGAAGGAAGCCAGCGCCAGAG	TGTCAAGGAGGAACCCACGGTGCCCTCAGACAAGGAGAGCCTGTGAACAAAGCTGCCTCTTCTTTTGCAG	GTGCCAGGCCATCAGTCTCTGGCGC	TGTCAAGGAGGAACCCACGGTGCCCTCAGACAAGGAGAGCCTGTGAACAAAGCTGCCTCTTCTTTTGCAGTTAACCCCGTGTTTGACCCAGCGGAGGACGGGAAGGAAGCCAGCGCCAGAGGTGCCAGGCCATCAGTCTCTGGCGC	0.0	0.0	0.0	-2.4311	0.7755	8.1
chr16:56899530-56899616	WT2	ENSG00000070915,ENSG00000070915,ENSG00000070915,ENSG00000070915	ENST00000262502,ENST00000438926,ENST00000563236,ENST00000566786	,,NM_001126108.2,	ENSE00000684748,ENSE00000684748,ENSE00000684748,ENSE00000684748	SLC12A3,SLC12A3,SLC12A3,SLC12A3	23,23,23,23	SLC12A3_e23,SLC12A3_e23,SLC12A3_e23,SLC12A3_e23	16	1	56899530	56899616	56899460	56899529	56899617	56899641	56899460	56899641	87	HsaEX6043918	100	100	100	0		0	0	0	0	GATCATTTCTCTGCTGAGCAAGTTCCGACTGGGATTCCATGAAGTCCACATCCTCCCTGACATCAACCAGAACCCTCGGGCTGAGCA	GCCTGGGAGACAGAGCAAGACGCTGTCTCAAGAAAAAGTAATAACAATAAACCCTCCATGTGTCCTCCAG	GTAAGTTCTGTTTTGGGGCTTCCAG	GCCTGGGAGACAGAGCAAGACGCTGTCTCAAGAAAAAGTAATAACAATAAACCCTCCATGTGTCCTCCAGGATCATTTCTCTGCTGAGCAAGTTCCGACTGGGATTCCATGAAGTCCACATCCTCCCTGACATCAACCAGAACCCTCGGGCTGAGCAGTAAGTTCTGTTTTGGGGCTTCCAG	96.2	83.3	100.0	1.8125	0.1803	86
chr16:56902373-56902508	WT3	ENSG00000070915,ENSG00000070915,ENSG00000070915,ENSG00000070915	ENST00000262502,ENST00000438926,ENST00000563236,ENST00000566786	,,NM_001126108.2,	ENSE00000684750,ENSE00000684750,ENSE00000684750,ENSE00000684750	SLC12A3,SLC12A3,SLC12A3,SLC12A3	24,24,24,24	SLC12A3_e24,SLC12A3_e24,SLC12A3_e24,SLC12A3_e24	16	1	56902373	56902508	56902303	56902372	56902509	56902533	56902303	56902533	136	HsaEX6043917	100	100	100	0		0	0	0	0	CACCAAGAGGTTTGAGGACATGATTGCACCCTTCCGTCTGAATGATGGCTTCAAGGATGAGGCCACTGTCAACGAGATGCGGCGGGACTGCCCCTGGAAGATCTCAGATGAGGAGATTACGAAGAACAGAGTCAAG	GCAGGGACCTGGCACCCCTAGAAATGGGGTTATCGTCTCAGCCGGCCTCAACCCACTTTCTCGTCCCCAG	GTGCAGAGAGGGGTGGGGGTGGGAA	GCAGGGACCTGGCACCCCTAGAAATGGGGTTATCGTCTCAGCCGGCCTCAACCCACTTTCTCGTCCCCAGCACCAAGAGGTTTGAGGACATGATTGCACCCTTCCGTCTGAATGATGGCTTCAAGGATGAGGCCACTGTCAACGAGATGCGGCGGGACTGCCCCTGGAAGATCTCAGATGAGGAGATTACGAAGAACAGAGTCAAGGTGCAGAGAGGGGTGGGGGTGGGAA	70.0	69.2	30.0	0.7265	0.098	67.4
chr16:57076819-57076902	WT2	ENSG00000140853,ENSG00000140853,ENSG00000140853	ENST00000262510,ENST00000539144,ENST00000688547	,,NM_001384950.1	ENSE00003464349,ENSE00003464349,ENSE00003464349	NLRC5,NLRC5,NLRC5	40,37,40	NLRC5_e40,NLRC5_e37,NLRC5_e40	16	1	57076819	57076902	57076749	57076818	57076903	57076927	57076749	57076927	84	HsaEX0043124	98.05	71.79	100	28.21	33.33	0	0	0	0	ACTGAACAGGAACAGTATCGGTGATGTCGGTTGCTGCCACCTTTCTGAGGCTCTCAGGGCTGCCACCAGCCTAGAGGAGCTGGA	TTCTTAGCACAGCACCTGCAAAGGCCTTTAAGCTCCTGAAAGCCTCTTGGTCTATTCCCTGCTTTTCCAG	GTGAGTTGCCCATTCTGCCCCCAGA	TTCTTAGCACAGCACCTGCAAAGGCCTTTAAGCTCCTGAAAGCCTCTTGGTCTATTCCCTGCTTTTCCAGACTGAACAGGAACAGTATCGGTGATGTCGGTTGCTGCCACCTTTCTGAGGCTCTCAGGGCTGCCACCAGCCTAGAGGAGCTGGAGTGAGTTGCCCATTCTGCCCCCAGA	45.5	14.5	25.0	-0.9724	0.0677	27.4
chr16:57077296-57077379	WT2	ENSG00000140853,ENSG00000140853,ENSG00000140853	ENST00000262510,ENST00000539144,ENST00000688547	,,NM_001384950.1	ENSE00003669668,ENSE00003669668,ENSE00003669668	NLRC5,NLRC5,NLRC5	41,38,41	NLRC5_e41,NLRC5_e38,NLRC5_e41	16	1	57077296	57077379	57077226	57077295	57077380	57077404	57077226	57077404	84	HsaEX0043125	98.31	85.07	100	14.93	33.33	0	0	0	0	CTTGAGCCACAACCAGATTGGAGACGCTGGTGTCCAGCACTTAGCTACCATCCTGCCTGGGCTGCCAGAGCTCAGGAAGATAGA	CTTTTTCTGGGAGTGGGGTGTGGACAAGATGAGACGGCAGAAGGCTGATGAAGCTGTTTTCTCCCCCAAG	GTGAGTAGCCAGCCCTACAGAGGAG	CTTTTTCTGGGAGTGGGGTGTGGACAAGATGAGACGGCAGAAGGCTGATGAAGCTGTTTTCTCCCCCAAGCTTGAGCCACAACCAGATTGGAGACGCTGGTGTCCAGCACTTAGCTACCATCCTGCCTGGGCTGCCAGAGCTCAGGAAGATAGAGTGAGTAGCCAGCCCTACAGAGGAG	33.3	20.0		-0.8282	0.4861	30.4
chr16:57093950-57094091	WT3	ENSG00000140848	ENST00000535318		ENSE00002210880	CPNE2	2	CPNE2_e2	16	1	57093950	57094091	57093880	57093949	57094092	57094116	57093880	57094116	142	HsaEX1009669	0.69	0	7.69	7.69	3.45	0	0	0	0	GGAACTTGGCCCAGACCCTCCCCCCCTGTGGCCCTCTGGGTCACCATCTGTGAAATGGGCTGATGTTCCGGGGCCTGCCTCCTGGAGAATGGACACAGCATGAAGGCGTGGTTTTATGGCATTCCGCCTGGCATAGGTCCAG	TGGCAGCTGCAGCCTGCCCTGATGGGGAGGCCTGGGAGACCTGGGTCTGAACCCCACCTATGACCAACAG	GTGAGCTCCAGGACCGCCCCAGCCA	TGGCAGCTGCAGCCTGCCCTGATGGGGAGGCCTGGGAGACCTGGGTCTGAACCCCACCTATGACCAACAGGGAACTTGGCCCAGACCCTCCCCCCCTGTGGCCCTCTGGGTCACCATCTGTGAAATGGGCTGATGTTCCGGGGCCTGCCTCCTGGAGAATGGACACAGCATGAAGGCGTGGTTTTATGGCATTCCGCCTGGCATAGGTCCAGGTGAGCTCCAGGACCGCCCCAGCCA	0.0	0.0	0.0	-4.0819	0.6239	1.7
chr16:57676200-57676338	WT3	ENSG00000182885	ENST00000333493	NM_170776.5	ENSE00003517920	ADGRG3	3	ADGRG3_e3	16	1	57676200	57676338	57676130	57676199	57676339	57676363	57676130	57676363	139	HsaEX0028421	91.34	73.19	100	26.81		1	0	1	0	ATACTGGCTAAACTACGAGGCCCATCTGATGAAGGAAGGTTTGACGCAGAAGGTGAACACGCCTTTCCTGAAGGCTTTGGTCCAGAACCTCAGCACCAACACTGCAGAAGACTTCTATTTCTCTCTGGAGCCCTCTCAG	CCAGGAGCCTGATGAGTGAGTAACTCAGCCTGCAGGATCCTACCCTCCCCCCATCCCTGGCCCTTTGCAG	GTGAAGAGCTCCCCAGCCCTCTTGG	CCAGGAGCCTGATGAGTGAGTAACTCAGCCTGCAGGATCCTACCCTCCCCCCATCCCTGGCCCTTTGCAGATACTGGCTAAACTACGAGGCCCATCTGATGAAGGAAGGTTTGACGCAGAAGGTGAACACGCCTTTCCTGAAGGCTTTGGTCCAGAACCTCAGCACCAACACTGCAGAAGACTTCTATTTCTCTCTGGAGCCCTCTCAGGTGAAGAGCTCCCCAGCCCTCTTGG	73.9	63.8	47.1	0.7205	0.0522	67.3
chr16:57726832-57726942	WT3	ENSG00000159625,ENSG00000159625,ENSG00000159625	ENST00000336825,ENST00000360716,ENST00000394337	,NM_001289162.2,	ENSE00001288839,ENSE00001288839,ENSE00001288839	DRC7,DRC7,DRC7	13,15,14	DRC7_e13,DRC7_e15,DRC7_e14	16	1	57726832	57726942	57726762	57726831	57726943	57726967	57726762	57726967	111	HsaEX6044046	99.04	97.53	100	2.47	0	0	0	0	0	GTGGAGCCCATGGAGCACACCAAGAAGCTGCTCTACCAGTACGAGGCCATGATGCACCTGAAGAGGGAGGAGAAGCTGTCCAGACATCAGGTCTGGGAGTCAGAGCTGGAG	TTGAACCCAGGTGGTCCTATGCCCCGATCATGGCAGCCTCTCTGTGTTACTAAGGTGGTTGTTGTCCCAG	GTAGGGTCCTGTGGGAGAGTGAGCA	TTGAACCCAGGTGGTCCTATGCCCCGATCATGGCAGCCTCTCTGTGTTACTAAGGTGGTTGTTGTCCCAGGTGGAGCCCATGGAGCACACCAAGAAGCTGCTCTACCAGTACGAGGCCATGATGCACCTGAAGAGGGAGGAGAAGCTGTCCAGACATCAGGTCTGGGAGTCAGAGCTGGAGGTAGGGTCCTGTGGGAGAGTGAGCA	87.0	84.2	48.7	1.7143	0.024	84.7
chr16:57759125-57759153	WT1	ENSG00000140859,ENSG00000140859,ENSG00000140859,ENSG00000140859,ENSG00000140859,ENSG00000140859,ENSG00000140859,ENSG00000140859	ENST00000421376,ENST00000445690,ENST00000465878,ENST00000540079,ENST00000541240,ENST00000543930,ENST00000561524,ENST00000562903	,NM_001130100.2,,,,,,	ENSE00001749334,ENSE00001749334,ENSE00001749334,ENSE00001749334,ENSE00001749334,ENSE00001749334,ENSE00001749334,ENSE00001749334	KIFC3,KIFC3,KIFC3,KIFC3,KIFC3,KIFC3,KIFC3,KIFC3	18,19,19,17,19,17,19,20	KIFC3_e18,KIFC3_e19,KIFC3_e19,KIFC3_e17,KIFC3_e19,KIFC3_e17,KIFC3_e19,KIFC3_e20	16	-1	57759125	57759153	57759154	57759223	57759100	57759124	57759100	57759223	29	HsaEX0034643	74.91	0	100	100	35.54	0	0	0	0	CCTGACGGCTGGGGCTGCAGAGTCTCTAG	GCAGCAGGGTCTTGTGGGGTACTGGCCCAAGGCAAGCCCACCAGTGAGACGCCTGTCACTTTGATTTCAG	GTGAGTGTGGGGCCTGTGGCCCAGG	GCAGCAGGGTCTTGTGGGGTACTGGCCCAAGGCAAGCCCACCAGTGAGACGCCTGTCACTTTGATTTCAGCCTGACGGCTGGGGCTGCAGAGTCTCTAGGTGAGTGTGGGGCCTGTGGCCCAGG	1.2	0.9	0.3	-4.6669	0.1325	0.9
chr16:57897397-57897543	WT3	ENSG00000070729,ENSG00000070729	ENST00000251102,ENST00000564448	NM_001297.5,	ENSE00000853007,ENSE00000853007	CNGB1,CNGB1	31,31	CNGB1_e31,CNGB1_e31	16	-1	57897397	57897543	57897544	57897613	57897372	57897396	57897372	57897613	147	HsaEX6044110	100	100	100	0		0	0	0	0	CTTGCTGGCTGTTGGGGGCGGGAACCGGCGCACGGCCAACGTGGTGGCGCACGGGTTTACCAACCTCTTCATCCTGGATAAGAAGGACCTGAATGAGATTTTGGTGCATTATCCTGAGTCTCAGAAGTTACTCCGGAAGAAAGCCAG	GAAATGAAGATCTGAATGTGACCGAAACGGCAGTCTCTGAAGGGCCTCCTTCCTCCCTTCTCTGCCCCAG	GTATGTAACTTTTCTTTCGTTTAAT	GAAATGAAGATCTGAATGTGACCGAAACGGCAGTCTCTGAAGGGCCTCCTTCCTCCCTTCTCTGCCCCAGCTTGCTGGCTGTTGGGGGCGGGAACCGGCGCACGGCCAACGTGGTGGCGCACGGGTTTACCAACCTCTTCATCCTGGATAAGAAGGACCTGAATGAGATTTTGGTGCATTATCCTGAGTCTCAGAAGTTACTCCGGAAGAAAGCCAGGTATGTAACTTTTCTTTCGTTTAAT	50.0	0.0	0.0	-0.5521	0.4136	36.5
chr16:57916129-57916179	WT1	ENSG00000070729,ENSG00000070729	ENST00000251102,ENST00000564448	NM_001297.5,	ENSE00000921084,ENSE00000921084	CNGB1,CNGB1	22,22	CNGB1_e22,CNGB1_e22	16	-1	57916129	57916179	57916180	57916249	57916104	57916128	57916104	57916249	51	HsaEX6044102	100	100	100	0		0	0	0	0	ACGGACAAAAAGGACATGCGAAATAACTACCTGAAGTCTCGCCGCTTCAAG	CACAATTGCTCCACAGGGTCAGAGATTAAGCTGTAAGGTCATTTCACCATCATCATTCCCTTTCTTTCAG	GTGTGTGCCGGGCATGCAAGGTTTA	CACAATTGCTCCACAGGGTCAGAGATTAAGCTGTAAGGTCATTTCACCATCATCATTCCCTTTCTTTCAGACGGACAAAAAGGACATGCGAAATAACTACCTGAAGTCTCGCCGCTTCAAGGTGTGTGCCGGGCATGCAAGGTTTA	81.0	90.8	94.2	2.3315	0.0113	91.1
chr16:58014273-58014326	WT1	ENSG00000103005,ENSG00000103005,ENSG00000103005,ENSG00000103005,ENSG00000103005	ENST00000219281,ENST00000561568,ENST00000561743,ENST00000698444,ENST00000698445	NM_024598.4,,,,	ENSE00003462019,ENSE00003462019,ENSE00003462019,ENSE00003462019,ENSE00003462019	USB1,USB1,USB1,USB1,USB1	4,4,4,4,4	USB1_e4,USB1_e4,USB1_e4,USB1_e4,USB1_e4	16	1	58014273	58014326	58014203	58014272	58014327	58014351	58014203	58014351	54	HsaEX0009641	97.04	87.37	100	12.63	96.43	0	0	0	0	ATTCTTCTTTACTGCCAACCAGGTAAAGATTTACACCAATCAAGAGAAAACCAG	TTTAACATAAGCTATTTTTTCTGCTTTTTTTCTTACGATTTTTCCTGAAATATGGTCTTCTAAATTTCAG	GTGGGTCCTCCCAACCCCCAATCAC	TTTAACATAAGCTATTTTTTCTGCTTTTTTTCTTACGATTTTTCCTGAAATATGGTCTTCTAAATTTCAGATTCTTCTTTACTGCCAACCAGGTAAAGATTTACACCAATCAAGAGAAAACCAGGTGGGTCCTCCCAACCCCCAATCAC	87.7	94.7	93.2	2.6705	0.0433	93.5
chr16:61857119-61857238	WT3	ENSG00000150394,ENSG00000150394,ENSG00000150394,ENSG00000150394	ENST00000299345,ENST00000577390,ENST00000577730,ENST00000584337	,NM_001796.5,,	ENSE00000994725,ENSE00000994725,ENSE00000994725,ENSE00000994725	CDH8,CDH8,CDH8,CDH8	4,4,3,4	CDH8_e4,CDH8_e4,CDH8_e3,CDH8_e4	16	-1	61857119	61857238	61857239	61857308	61857094	61857118	61857094	61857308	120	HsaEX6044196	62.49	0.84	100	99.16		0	0	0	0	GTACATCTGTCACTAACGTCACTGCGACCGACGCTGATGACCCAGTTTATGGAAACAGTGCAAAGTTGGTTTATAGTATATTGGAAGGGCAGCCTTATTTTTCCATTGAGCCTGAAACAG	TGACAAAATGTAGCTCTTGGCAAAGGACAATGTGTTAATTATTATCTTTTTTCTTTCTCTATTTTATTAG	GTTTGTGGCCTAAATTTCGAATTAT	TGACAAAATGTAGCTCTTGGCAAAGGACAATGTGTTAATTATTATCTTTTTTCTTTCTCTATTTTATTAGGTACATCTGTCACTAACGTCACTGCGACCGACGCTGATGACCCAGTTTATGGAAACAGTGCAAAGTTGGTTTATAGTATATTGGAAGGGCAGCCTTATTTTTCCATTGAGCCTGAAACAGGTTTGTGGCCTAAATTTCGAATTAT	84.0	78.5	48.8	1.3243	0.0022	79
chr16:634889-634956	WT2	ENSG00000130731,ENSG00000130731	ENST00000301686,ENST00000614890	NM_032366.5,	ENSE00003487696,ENSE00003487696	METTL26,METTL26	4,3	METTL26_e4,METTL26_e3	16	-1	634889	634956	634957	635026	634864	634888	634864	635026	68	HsaEX0009601	69.81	42.59	100	57.41	56.73	0	0	0	0	CCCTATGCCATCAATGGGAAGATCTCCCCCCAGAGCAACGTGGACTTTGACCTGATGCTCAGATGCAG	CAAGTCTGTCCCAGGCTCTCTGGGAAATACCCCGACCTTGGTCCAGTGGGCTGTGTCCCCATGCCCACAG	GTCAGAGCTAGAGGCGGGGGGTCTG	CAAGTCTGTCCCAGGCTCTCTGGGAAATACCCCGACCTTGGTCCAGTGGGCTGTGTCCCCATGCCCACAGCCCTATGCCATCAATGGGAAGATCTCCCCCCAGAGCAACGTGGACTTTGACCTGATGCTCAGATGCAGGTCAGAGCTAGAGGCGGGGGGTCTG	0.0	0.0	0.0	-3.967	0.5828	1.9
chr16:66398456-66398561	WT3	ENSG00000179776,ENSG00000179776,ENSG00000179776	ENST00000341529,ENST00000649567,ENST00000539168	NM_001795.5,,	ENSE00003462548,ENSE00003462548,ENSE00003581258	CDH5,CDH5,CDH5	10,11,4	CDH5_e10,CDH5_e11,CDH5_e4	16	1	66398456	66398561	66398386	66398455	66398562	66398586	66398386	66398586	106	HsaEX6044216	83.68	2.38	100	97.62		0	0	0	0	CTGGTCCTGCAGATCTCCGCAATAGACAAGGACATAACACCACGAAACGTGAAGTTCAAATTCATCTTGAATACTGAGAACAACTTTACCCTCACGGATAATCACG	ATCGCTAAACCTCAGACCACCCCACCACCCCACCACCATCACTGACCATCTCCTGTCTTCCACACTCCAG	GTAGGCATCAAAGTAATCAGTTCAG	ATCGCTAAACCTCAGACCACCCCACCACCCCACCACCATCACTGACCATCTCCTGTCTTCCACACTCCAGCTGGTCCTGCAGATCTCCGCAATAGACAAGGACATAACACCACGAAACGTGAAGTTCAAATTCATCTTGAATACTGAGAACAACTTTACCCTCACGGATAATCACGGTAGGCATCAAAGTAATCAGTTCAG	84.2	82.2	40.1	1.5515	0.0127	82.5
chr16:66437595-66437701	WT3	ENSG00000166546	ENST00000536005	NM_001178020.3	ENSE00002253126	BEAN1	2	BEAN1_e2	16	1	66437595	66437701	66437525	66437594	66437702	66437726	66437525	66437726	107	HsaEX0001603	64.29	44.86	100	55.14	33.99	0	0	0	0	GTGAGTGGAGGGGCCTTCCCTGCGAGAAGTCAGAGCTGTGCCCGTGGGCAGGCTGGCTCCGCTGTTCTGCTCCAAGGATTACATGTCCTTCAAACGTCCCTGCCCCT	AGCGCCCAGCCTGCAGGGGCTGTGGGTGCGCCATGGGCCCCCCAACACCTGCCTGTTTGTGTCTCCGCAG	GTAAGTTTCCTCCCCACATCCTTCC	AGCGCCCAGCCTGCAGGGGCTGTGGGTGCGCCATGGGCCCCCCAACACCTGCCTGTTTGTGTCTCCGCAGGTGAGTGGAGGGGCCTTCCCTGCGAGAAGTCAGAGCTGTGCCCGTGGGCAGGCTGGCTCCGCTGTTCTGCTCCAAGGATTACATGTCCTTCAAACGTCCCTGCCCCTGTAAGTTTCCTCCCCACATCCTTCC	92.4	88.8	51.9	2.1368	0.0354	89.4
chr16:66548978-66549009	WT1	ENSG00000166548,ENSG00000166548,ENSG00000166548,ENSG00000166548,ENSG00000166548,ENSG00000166548,ENSG00000166548,ENSG00000166548,ENSG00000166548,ENSG00000166548,ENSG00000166548,ENSG00000166548,ENSG00000166548	ENST00000525974,ENST00000563369,ENST00000677715,ENST00000678015,ENST00000678297,ENST00000299697,ENST00000417693,ENST00000451102,ENST00000544898,ENST00000545043,ENST00000564917,ENST00000569718,ENST00000620035	,,,,,,,,NM_004614.5,,,,	ENSE00003522982,ENSE00003522982,ENSE00003522982,ENSE00003522982,ENSE00003522982,ENSE00003569045,ENSE00003569045,ENSE00003569045,ENSE00003569045,ENSE00003569045,ENSE00003569045,ENSE00003569045,ENSE00003569045	TK2,TK2,TK2,TK2,TK2,TK2,TK2,TK2,TK2,TK2,TK2,TK2,TK2	2,2,2,2,2,2,2,2,2,2,2,4,2	TK2_e2,TK2_e2,TK2_e2,TK2_e2,TK2_e2,TK2_e2,TK2_e2,TK2_e2,TK2_e2,TK2_e2,TK2_e2,TK2_e4,TK2_e2	16	-1	66548978	66549009	66549010	66549079	66548953	66548977	66548953	66549079	32	HsaEX6044225	99.75	91.45	100	8.55	100	0	0	0	0	ATAAAGAACAGGAAAAAGAGAAAAAATCAGTG	ATGTAGCAAATTAGGGCAGAGGAGAGTTATTTAAAAGTGAGTTTAAAAACTGATTTCCTTTCTTTTGTAG	GTAAGTCCCTCTTTTATGTGTACTC	ATGTAGCAAATTAGGGCAGAGGAGAGTTATTTAAAAGTGAGTTTAAAAACTGATTTCCTTTCTTTTGTAGATAAAGAACAGGAAAAAGAGAAAAAATCAGTGGTAAGTCCCTCTTTTATGTGTACTC	88.6	95.2	97.0	2.9927	0.0033	95.2
chr16:66759141-66759290	WT3	ENSG00000249961,ENSG00000249961	ENST00000433154,ENST00000558713	NM_001136505.2,	ENSE00003496530,ENSE00003496530	TERB1,TERB1	17,16	TERB1_e17,TERB1_e16	16	-1	66759141	66759290	66759291	66759360	66759116	66759140	66759116	66759360	150	HsaEX0001245	61.95	35.85	100	64.15		0	0	0	0	GTTGCATAGCAGTAGAAAAATCCCTGAATAGCCGAAACTTTAGCAAGCTCTTGCACTCTTGCCCATACCAATGTGATCGTCACAAAGTCATTGTGGAAGCTGAAGACAGATATAAAAGTGAACTAAGGAAATCACTTATCTGTAACAAAA	TTTGCTATCATAGATTTGTTACTAGATATTTTGTGACATCTACACATAACTTTAATTTGTTTTCTTTTAG	GTAATTAATTCAGCAGCTTTAAAAT	TTTGCTATCATAGATTTGTTACTAGATATTTTGTGACATCTACACATAACTTTAATTTGTTTTCTTTTAGGTTGCATAGCAGTAGAAAAATCCCTGAATAGCCGAAACTTTAGCAAGCTCTTGCACTCTTGCCCATACCAATGTGATCGTCACAAAGTCATTGTGGAAGCTGAAGACAGATATAAAAGTGAACTAAGGAAATCACTTATCTGTAACAAAAGTAATTAATTCAGCAGCTTTAAAAT	17.6	14.6	2.5	-1.6079	0.0656	16.7
chr16:66768104-66768168	WT2	ENSG00000249961,ENSG00000249961	ENST00000433154,ENST00000558713	NM_001136505.2,	ENSE00002230803,ENSE00002230803	TERB1,TERB1	15,14	TERB1_e15,TERB1_e14	16	-1	66768104	66768168	66768169	66768238	66768079	66768103	66768079	66768238	65	HsaEX0001246	71.92	38.58	100	61.42		0	0	0	0	TGACCATGTTTTTAAACACCCAGTTCACATTGCCAAAAATATAAAGCAGCAGTTACCAGTAACAG	TACAGAAACATTGGTCCGCACACCAAACAGTATGTTTACTTTTAGTAATCTGGTGTCTATTTTCTTTTAG	GTATGATTAAAAATGTTTCTTTGGT	TACAGAAACATTGGTCCGCACACCAAACAGTATGTTTACTTTTAGTAATCTGGTGTCTATTTTCTTTTAGTGACCATGTTTTTAAACACCCAGTTCACATTGCCAAAAATATAAAGCAGCAGTTACCAGTAACAGGTATGATTAAAAATGTTTCTTTGGT	54.4	55.0	67.0	0.1999	2e-04	55
chr16:66796768-66796830	WT2	ENSG00000249961,ENSG00000249961	ENST00000433154,ENST00000558713	NM_001136505.2,	ENSE00003544702,ENSE00003544702	TERB1,TERB1	3,2	TERB1_e3,TERB1_e2	16	-1	66796768	66796830	66796831	66796900	66796743	66796767	66796743	66796900	63	HsaEX1040441	57.77	9.47	93.03	83.56		0	0	0	0	ACAAAATATAAGGAAAAAGAATATAGACAAGCATGGAAAGTGAAGACACAAAGAAAACACAAG	CCCATTTGTACTTATATCTTTGCCATTCTCAAACATTGATTTAAATTGAGAAAATACCTTTATCTTATAG	GTGAGAAATTGATGGATCATATATC	CCCATTTGTACTTATATCTTTGCCATTCTCAAACATTGATTTAAATTGAGAAAATACCTTTATCTTATAGACAAAATATAAGGAAAAAGAATATAGACAAGCATGGAAAGTGAAGACACAAAGAAAACACAAGGTGAGAAATTGATGGATCATATATC	64.0	68.2	92.8	0.7384	0.0065	67.7
chr16:67181606-67181697	WT2	ENSG00000196123	ENST00000290881		ENSE00002613776	MATCAP1	2	KIAA0895L_e2	16	-1	67181606	67181697	67181698	67181767	67181581	67181605	67181581	67181767	92	HsaEX0033815	57.68	0	93.2	93.2	26.55	0	0	0	0	ATGGAGAAGTAACAGCATGTGTTTATCCTGATGGAAAGAGTCCAGTAGAGAGGAAGAGATTGATGATGTAGGAGAGAGGAGAAATGCTGGAA	GAGGGAGATGCAGCGGGGCTGTAGCTGGAGGAGTGTGGGTTCTAGTGAGGGTTTTGTTTTGTTTTTTAAG	GTGAGTCACTGAGCAGGCAAGGGAG	GAGGGAGATGCAGCGGGGCTGTAGCTGGAGGAGTGTGGGTTCTAGTGAGGGTTTTGTTTTGTTTTTTAAGATGGAGAAGTAACAGCATGTGTTTATCCTGATGGAAAGAGTCCAGTAGAGAGGAAGAGATTGATGATGTAGGAGAGAGGAGAAATGCTGGAAGTGAGTCACTGAGCAGGCAAGGGAG	0.0	0.0	0.0	-2.6407	0.6378	6.7
chr16:67202892-67203004	WT3	ENSG00000102890,ENSG00000102890,ENSG00000102890,ENSG00000102890	ENST00000360833,ENST00000393997,ENST00000477898,ENST00000652269	,NM_024712.5,,	ENSE00000688748,ENSE00000688748,ENSE00000688748,ENSE00000688748	ELMO3,ELMO3,ELMO3,ELMO3	15,16,15,16	ELMO3_e15,ELMO3_e16,ELMO3_e15,ELMO3_e16	16	1	67202892	67203004	67202822	67202891	67203005	67203029	67202822	67203029	113	HsaEX0022165	94.53	67.11	100	32.89	42.27	0	0	0	0	GGAGCTGCGGGAGAAGCTGAAGCCAGAGCTCATGGGCCTGATCCGCCAGCAGCGCTTGCTCCGCCTCTGTGAGGGGACGCTCTTCCGCAAGATCAGCAGCCGGCGGCGCCAGG	GCCCTACCTTCCTTGGTGCCCCCTGGGCTACTCCCCAGGTCAGATGTGCTCAGTGACACCCCTCTATCAG	GTCTCTGAATGGGCATGGGCAGGGG	GCCCTACCTTCCTTGGTGCCCCCTGGGCTACTCCCCAGGTCAGATGTGCTCAGTGACACCCCTCTATCAGGGAGCTGCGGGAGAAGCTGAAGCCAGAGCTCATGGGCCTGATCCGCCAGCAGCGCTTGCTCCGCCTCTGTGAGGGGACGCTCTTCCGCAAGATCAGCAGCCGGCGGCGCCAGGGTCTCTGAATGGGCATGGGCAGGGG	0.0	0.0	0.0	-5.2339	0.6159	0.5
chr16:67255393-67255471	WT2	ENSG00000135740	ENST00000299798	NM_004594.3	ENSE00003589229	SLC9A5	4	SLC9A5_e4	16	1	67255393	67255471	67255323	67255392	67255472	67255496	67255323	67255496	79	HsaEX0060049	77.7	30.75	96.6	65.85	62.36	0	0	0	0	GTGCTGTACAAGGTCTGCAACTCCTTTGTGGAGATGGGCTCTGCCAATGTGCAGGCCACTGACTACCTGAAGGGAGTCG	GCAGTCTGTCTCCCAGCAGTCCCAGTTGCTGCCTTCCCGCCTCACTGCTGACTCTCCTCTTCTCGCTCAG	GTCAGTATTTCCCCGCTCCCAGCTG	GCAGTCTGTCTCCCAGCAGTCCCAGTTGCTGCCTTCCCGCCTCACTGCTGACTCTCCTCTTCTCGCTCAGGTGCTGTACAAGGTCTGCAACTCCTTTGTGGAGATGGGCTCTGCCAATGTGCAGGCCACTGACTACCTGAAGGGAGTCGGTCAGTATTTCCCCGCTCCCAGCTG	20.2	17.5	18.3	-1.5157	0.0061	18
chr16:67257531-67257601	WT2	ENSG00000135740	ENST00000299798	NM_004594.3	ENSE00003621567	SLC9A5	9	SLC9A5_e9	16	1	67257531	67257601	67257461	67257530	67257602	67257626	67257461	67257626	71	HsaEX0060054	70.65	14.22	90.91	76.69	55.07	0	0	0	0	ACTTTTGACCACATTCTGGCTGCAGTGGAGGACGTTGTGGGGCACCATGGCTACCACTACTGGAGGGACAG	CTGTCCCTCTCGACCTTCTCCTATTTTGGGCAGAGTCCTGATCCAGTCCCCCTACCCACCCCCCTTCTAG	GTGAGGGAGCTGCCCCGAGGCTCCT	CTGTCCCTCTCGACCTTCTCCTATTTTGGGCAGAGTCCTGATCCAGTCCCCCTACCCACCCCCCTTCTAGACTTTTGACCACATTCTGGCTGCAGTGGAGGACGTTGTGGGGCACCATGGCTACCACTACTGGAGGGACAGGTGAGGGAGCTGCCCCGAGGCTCCT	37.5	16.7	20.0	-0.7967	0.2704	31.1
chr16:67258318-67258447	WT3	ENSG00000135740	ENST00000299798	NM_004594.3	ENSE00003518509	SLC9A5	10	SLC9A5_e10	16	1	67258318	67258447	67258248	67258317	67258448	67258472	67258248	67258472	130	HsaEX0060055	85.03	36.95	100	63.05	88.89	3	0	3	0	GTGGGAGCAGTTTGACAAGAAATACCTGAGTCAGCTGCTGATGCGACGATCAGCCTACCGCATCCGGGACCAGATCTGGGATGTGTACTACAGGCTTAACATCCGGGATGCCATCAGCTTTGTGGACCAG	CGTCTGAGGAAGGGCCACCTGGCCAGGCCTTGGGAATGGGACTCAGGGCCGGGCCTGGCATCCTCTGTAG	GTGGGCCAGCAGCTTCCAGGTGGGC	CGTCTGAGGAAGGGCCACCTGGCCAGGCCTTGGGAATGGGACTCAGGGCCGGGCCTGGCATCCTCTGTAGGTGGGAGCAGTTTGACAAGAAATACCTGAGTCAGCTGCTGATGCGACGATCAGCCTACCGCATCCGGGACCAGATCTGGGATGTGTACTACAGGCTTAACATCCGGGATGCCATCAGCTTTGTGGACCAGGTGGGCCAGCAGCTTCCAGGTGGGC
chr16:67259820-67259946	WT3	ENSG00000135740	ENST00000299798	NM_004594.3	ENSE00003492310	SLC9A5	12	SLC9A5_e12	16	1	67259820	67259946	67259750	67259819	67259947	67259971	67259750	67259971	127	HsaEX0060044	85.3	40.65	100	59.35	86.43	1	0	1	0	GAGGGAGAGTGGCAGTGGAGCGTGTCTGGATCTGCAGGTGATTGACACAGTACGCAGCGGCCGGGATCGTGAGGATGCTGTGATGCATCATCTGCTCTGCGGAGGCCTCTACAAGCCGCGCCGTAGG	TTTTCATCTGCCCTTCTCCTGGACTGCCTCCTGCCCCCTCTCCAGCACATGTGTCCCCTGCCTCCTGCAG	GTGAGAGCAGGCAGGCATCAGGATT	TTTTCATCTGCCCTTCTCCTGGACTGCCTCCTGCCCCCTCTCCAGCACATGTGTCCCCTGCCTCCTGCAGGAGGGAGAGTGGCAGTGGAGCGTGTCTGGATCTGCAGGTGATTGACACAGTACGCAGCGGCCGGGATCGTGAGGATGCTGTGATGCATCATCTGCTCTGCGGAGGCCTCTACAAGCCGCGCCGTAGGGTGAGAGCAGGCAGGCATCAGGATT	8.3	0.0	0.0	-1.9449	0.4673	12.5
chr16:67350202-67350290	WT2	ENSG00000159708,ENSG00000159708,ENSG00000159708	ENST00000329956,ENST00000435835,ENST00000563189	NM_018296.6,,	ENSE00003645190,ENSE00003645190,ENSE00003645190	LRRC36,LRRC36,LRRC36	5,2,2	LRRC36_e5,LRRC36_e2,LRRC36_e2	16	1	67350202	67350290	67350132	67350201	67350291	67350315	67350132	67350315	89	HsaEX0036579	67.37	9.86	91.85	81.99	0	0	0	0	0	CTCTAGGGAGAAGACAATGAAAAACTGTGTAACAGGTGAGAGCTCTGCATCAAAAGTCAGTGCTAATGTTGACAGCAGGATTGAAATGG	AGCATTTACTGGTGATCTCAGAAGCCTTTTTTTTTTTTTTGAGTTGTAAATAAATTATTCTATGTGGCAG	GTAAGTTTTCTCCCTGTGATTATAA	AGCATTTACTGGTGATCTCAGAAGCCTTTTTTTTTTTTTTGAGTTGTAAATAAATTATTCTATGTGGCAGCTCTAGGGAGAAGACAATGAAAAACTGTGTAACAGGTGAGAGCTCTGCATCAAAAGTCAGTGCTAATGTTGACAGCAGGATTGAAATGGGTAAGTTTTCTCCCTGTGATTATAA	62.9	50.0	90.5	0.383	0.0821	59.5
chr16:67365304-67365355	WT1	ENSG00000159708,ENSG00000159708,ENSG00000159708	ENST00000329956,ENST00000435835,ENST00000563189	NM_018296.6,,	ENSE00003789961,ENSE00003789961,ENSE00003789961	LRRC36,LRRC36,LRRC36	7,4,4	LRRC36_e7,LRRC36_e4,LRRC36_e4	16	1	67365304	67365355	67365234	67365303	67365356	67365380	67365234	67365380	52	HsaEX0036582	58.94	19.27	90.09	70.82	100	0	0	0	0	ACACAGGAAGTAGCAAGAAGGGAGATGCCAAGTGACAATCACCAGGAAGATG	CCTAGTCTAATAAGCTCACATTTGAACGCGCATGGACTTCCTTCTACCTAAACTTTCGAACTTTTTTTAG	GTAAATATTTTGCTCACTGAGTATT	CCTAGTCTAATAAGCTCACATTTGAACGCGCATGGACTTCCTTCTACCTAAACTTTCGAACTTTTTTTAGACACAGGAAGTAGCAAGAAGGGAGATGCCAAGTGACAATCACCAGGAAGATGGTAAATATTTTGCTCACTGAGTATT	76.1	87.9	93.7	2.0661	0.0238	88.8
chr16:67376727-67376872	WT3	ENSG00000159708,ENSG00000159708	ENST00000329956,ENST00000563189	NM_018296.6,	ENSE00003531770,ENSE00003531770	LRRC36,LRRC36	11,8	LRRC36_e11,LRRC36_e8	16	1	67376727	67376872	67376657	67376726	67376873	67376897	67376657	67376897	146	HsaEX0036577	47.38	0	100	100	14.29	0	0	0	0	GTCCTGCCCGAGATTTGCTTCTGTCTTTGGTAGTCCCGGCTCCTTCTCAGCCGAGGTGTTGCTCACATCCTGAAGACACGATGAAAGCATTCTGCAGGAGGGAGCTTGAACTGAAGGAGGCTGCGCAGCTGGTCCCTAATGACATG	GTTACTGACTAGGAATGCTGTGCCTTAGCTTTTAAGATTGGCCTGTGTGCCCATCCTGAATTTTTGGCAG	GTATGCCCCTCTCATCTCCCTTTAG	GTTACTGACTAGGAATGCTGTGCCTTAGCTTTTAAGATTGGCCTGTGTGCCCATCCTGAATTTTTGGCAGGTCCTGCCCGAGATTTGCTTCTGTCTTTGGTAGTCCCGGCTCCTTCTCAGCCGAGGTGTTGCTCACATCCTGAAGACACGATGAAAGCATTCTGCAGGAGGGAGCTTGAACTGAAGGAGGCTGCGCAGCTGGTCCCTAATGACATGGTATGCCCCTCTCATCTCCCTTTAG	64.0	60.6	30.4	0.4679	0.0558	61.5
chr16:67656801-67656881	WT2	ENSG00000159753,ENSG00000159753	ENST00000334583,ENST00000696175	NM_001013838.3,	ENSE00003966323,ENSE00003966323	CARMIL2,CARMIL2	36,37	CARMIL2_e36,CARMIL2_e37	16	1	67656801	67656881	67656731	67656800	67656882	67656906	67656731	67656906	81	HsaEX0053772	55.44	0	97.38	97.38	8.33	0	0	0	0	ATGGCCAGCTGAGGCCGAGGCCTCTCTCGGCAGGGCGGCGAGCAGTGTCTGTGCATGAGGACCAGCTCCAGGCCCCTGCTG	TGAGGGTGGGAGGCAAGGGCTGGAGTGGGGGCAGCTGTTGGAATACCCCTGATTCCCTGGCCTCCCTCAG	GTGAGGGGAGACACCTCCACGTGTG	TGAGGGTGGGAGGCAAGGGCTGGAGTGGGGGCAGCTGTTGGAATACCCCTGATTCCCTGGCCTCCCTCAGATGGCCAGCTGAGGCCGAGGCCTCTCTCGGCAGGGCGGCGAGCAGTGTCTGTGCATGAGGACCAGCTCCAGGCCCCTGCTGGTGAGGGGAGACACCTCCACGTGTG	0.0	0.0	0.0	-3.6081	0.5891	2.6
chr16:67659229-67659263	WT1	ENSG00000102977,ENSG00000102977,ENSG00000102977,ENSG00000102977,ENSG00000102977,ENSG00000102977,ENSG00000102977,ENSG00000102977,ENSG00000102977,ENSG00000102977,ENSG00000102977,ENSG00000102977	ENST00000219251,ENST00000602320,ENST00000602382,ENST00000620761,ENST00000695648,ENST00000695658,ENST00000695659,ENST00000695694,ENST00000695697,ENST00000695732,ENST00000695733,ENST00000695734	,,,NM_001082486.2,,,,,,,,	ENSE00003562308,ENSE00003562308,ENSE00003562308,ENSE00003562308,ENSE00003562308,ENSE00003562308,ENSE00003562308,ENSE00003562308,ENSE00003562308,ENSE00003562308,ENSE00003562308,ENSE00003562308	ACD,ACD,ACD,ACD,ACD,ACD,ACD,ACD,ACD,ACD,ACD,ACD	6,6,6,6,6,6,6,5,6,6,6,6	ACD_e6,ACD_e6,ACD_e6,ACD_e6,ACD_e6,ACD_e6,ACD_e6,ACD_e5,ACD_e6,ACD_e6,ACD_e6,ACD_e6	16	-1	67659229	67659263	67659264	67659333	67659204	67659228	67659204	67659333	35	HsaEX0001881	96.79	67.53	100	32.47	95.54	0	0	0	0	GGAGCACCTTTCAGAGTCCACCTCGTCCAATGCAG	GAGGGGATGGTGTATCTAGGTAGACAGGCCTCAGCATGGTTCCTGAGTCCTGGCCACTCTCTTCCTGTAG	GTACTGTAGAGCTTGACCAGTGATC	GAGGGGATGGTGTATCTAGGTAGACAGGCCTCAGCATGGTTCCTGAGTCCTGGCCACTCTCTTCCTGTAGGGAGCACCTTTCAGAGTCCACCTCGTCCAATGCAGGTACTGTAGAGCTTGACCAGTGATC	1.5	2.0	1.8	-3.885	0.0128	2
chr16:67659375-67659419	WT1	ENSG00000102977,ENSG00000102977,ENSG00000102977,ENSG00000102977,ENSG00000102977,ENSG00000102977,ENSG00000102977,ENSG00000102977,ENSG00000102977,ENSG00000102977,ENSG00000102977	ENST00000219251,ENST00000602320,ENST00000602382,ENST00000620761,ENST00000695648,ENST00000695658,ENST00000695659,ENST00000695697,ENST00000695732,ENST00000695733,ENST00000695734	,,,NM_001082486.2,,,,,,,	ENSE00003676212,ENSE00003676212,ENSE00003676212,ENSE00003676212,ENSE00003676212,ENSE00003676212,ENSE00003676212,ENSE00003676212,ENSE00003676212,ENSE00003676212,ENSE00003676212	ACD,ACD,ACD,ACD,ACD,ACD,ACD,ACD,ACD,ACD,ACD	5,5,5,5,5,5,5,5,5,5,5	ACD_e5,ACD_e5,ACD_e5,ACD_e5,ACD_e5,ACD_e5,ACD_e5,ACD_e5,ACD_e5,ACD_e5,ACD_e5	16	-1	67659375	67659419	67659420	67659489	67659350	67659374	67659350	67659489	45	HsaEX0001880	96.23	57.48	100	42.52	97.88	0	0	0	0	CAACCAAGACTTAGATGTTCAGAAAAAGCTCTATGACTGCCTTGA	CCGGCGCTGGCAGACGCCTATGGGGTAGGAGGGCTTGGGCCCCCATTAACTACCCTTCTCTTTTTCTTAG	GTGAGTCTGGGGTTGGGCTCGGGGG	CCGGCGCTGGCAGACGCCTATGGGGTAGGAGGGCTTGGGCCCCCATTAACTACCCTTCTCTTTTTCTTAGCAACCAAGACTTAGATGTTCAGAAAAAGCTCTATGACTGCCTTGAGTGAGTCTGGGGTTGGGCTCGGGGG	3.0	5.2	6.4	-2.866	0.0192	5.4
chr16:67821099-67821225	WT3	ENSG00000102904,ENSG00000102904,ENSG00000102904	ENST00000415766,ENST00000388833,ENST00000561639	,,NM_001288990.3	ENSE00003473010,ENSE00003606639,ENSE00003606639	TSNAXIP1,TSNAXIP1,TSNAXIP1	3,4,4	TSNAXIP1_e3,TSNAXIP1_e4,TSNAXIP1_e4	16	1	67821099	67821225	67821029	67821098	67821226	67821250	67821029	67821250	127	HsaEX0067611	41.82	16.67	88.42	71.75	50	0	0	0	0	GAGCTGCCAGCAGCACCCCTTTCGCACTGCCAAGCCCCAGTACTTGGAGGAACTGGAAAACTACCTACGCAAGGAGCTCCTCCTGCTGGACCTGGGCACAGATTCCACCCAGGAACTAAGGCTGCAG	GTTGCCCCAGACTGAGGGCACAAGGGCCCCGTGGGGGTGCTGGCCACATATCAGCCACTGTCCCCTGCAG	GTCAGAGCCACAGAAGAAACTTGGG	GTTGCCCCAGACTGAGGGCACAAGGGCCCCGTGGGGGTGCTGGCCACATATCAGCCACTGTCCCCTGCAGGAGCTGCCAGCAGCACCCCTTTCGCACTGCCAAGCCCCAGTACTTGGAGGAACTGGAAAACTACCTACGCAAGGAGCTCCTCCTGCTGGACCTGGGCACAGATTCCACCCAGGAACTAAGGCTGCAGGTCAGAGCCACAGAAGAAACTTGGG	81.4	66.1	35.6	0.9186	0.0477	71.5
chr16:67823626-67823719	WT2	ENSG00000102904,ENSG00000102904	ENST00000388833,ENST00000561639	,NM_001288990.3	ENSE00003485303,ENSE00003485303	TSNAXIP1,TSNAXIP1	5,5	TSNAXIP1_e5,TSNAXIP1_e5	16	1	67823626	67823719	67823556	67823625	67823720	67823744	67823556	67823744	94	HsaEX0067612	7.35	0	44.16	44.16	5.88	0	0	0	0	CCTTACAGAGAGATCTTTGAGTTCTTCATAGAGGACTTCAAAACGTACAAGCCATTACTATCCTCCATCAAGAATGCGTATGAGGGGATGCTGG	AAGAAAAACAGTTCCCCACTAAGGTTGGCAGCTGTGGGCTAGGAGATGATGGGTTCCCTTTTCTTGCCAG	GTAAGAATGCACCTCCTGCCAGGCG	AAGAAAAACAGTTCCCCACTAAGGTTGGCAGCTGTGGGCTAGGAGATGATGGGTTCCCTTTTCTTGCCAGCCTTACAGAGAGATCTTTGAGTTCTTCATAGAGGACTTCAAAACGTACAAGCCATTACTATCCTCCATCAAGAATGCGTATGAGGGGATGCTGGGTAAGAATGCACCTCCTGCCAGGCG	30.0	65.0	50.0	-0.0522	0.1059	48.7
chr16:67942861-67942976	WT3	ENSG00000213398	ENST00000264005	NM_000229.2	ENSE00003564538	LCAT	3	LCAT_e3	16	-1	67942861	67942976	67942977	67943046	67942836	67942860	67942836	67943046	116	HsaEX6044506	99.62	65.33	100	34.67	100	15	7	6	2	GGTTGTCTACAACCGGAGCTCTGGGCTCGTGTCCAACGCCCCTGGTGTCCAGATCCGCGTCCCTGGCTTTGGCAAGACCTACTCTGTGGAGTACCTGGACAGCAGCAAGCTGGCAG	TGTGCTCCACCCTAGCCCCAACACGCTGCCCCTTGGCTACTGGCTGCTGAGTGGCACCCCCGCCCCGCAG	GTTTGTGTCAGAGGGCAGGGCTGGG	TGTGCTCCACCCTAGCCCCAACACGCTGCCCCTTGGCTACTGGCTGCTGAGTGGCACCCCCGCCCCGCAGGGTTGTCTACAACCGGAGCTCTGGGCTCGTGTCCAACGCCCCTGGTGTCCAGATCCGCGTCCCTGGCTTTGGCAAGACCTACTCTGTGGAGTACCTGGACAGCAGCAAGCTGGCAGGTTTGTGTCAGAGGGCAGGGCTGGG	50.0	66.7	33.3	0.1184	0.541	53
chr16:67992510-67992636	WT3	ENSG00000167261,ENSG00000167261	ENST00000393847,ENST00000572888	NM_022355.4,	ENSE00001661570,ENSE00001661570	DPEP2,DPEP2	3,2	DPEP2_e3,DPEP2_e2	16	-1	67992510	67992636	67992637	67992706	67992485	67992509	67992485	67992706	127	HsaEX0020778	52.96	21.66	94.06	72.4		0	0	0	0	CCACAACGACCTGCCCCTGGTCCTAAGGCAGGTTTACCAGAAAGGGCTACAGGATGTTAACCTGCGCAATTTCAGCTACGGCCAGACCAGCCTGGACAGGCTTAGAGATGGCCTCGTGGGCGCCCAG	TTCCTGAACTGGAGGGCTAAGAGGCCCATCTGTCTGTTCTTCACCTGACCCTGGCTTGACATCCCTCCAG	GTACCACAGGGATACACGAGGTGCC	TTCCTGAACTGGAGGGCTAAGAGGCCCATCTGTCTGTTCTTCACCTGACCCTGGCTTGACATCCCTCCAGCCACAACGACCTGCCCCTGGTCCTAAGGCAGGTTTACCAGAAAGGGCTACAGGATGTTAACCTGCGCAATTTCAGCTACGGCCAGACCAGCCTGGACAGGCTTAGAGATGGCCTCGTGGGCGCCCAGGTACCACAGGGATACACGAGGTGCC	0.0	0.0	0.0	-3.7618	0.6284	2.3
chr16:68025415-68025494	WT2	ENSG00000167264,ENSG00000167264	ENST00000432752,ENST00000565263	,NM_017803.5	ENSE00001516666,ENSE00001516666	DUS2,DUS2	2,2	DUS2_e2,DUS2_e2	16	1	68025415	68025494	68025345	68025414	68025495	68025519	68025345	68025519	80	HsaEX0021165	72.02	25	100	75	77.05	0	0	0	0	ATATCAAACAAAGAATTACTCTGTACAAAGCCAGAACACATATATCAAAGTAATCCTGAAGTATCAGAACAAAATAATAG	AAAAAAAAAAGGTCCCTTGGATGTTTGTCCCAACAGGTTTCATCCATTTCCATGTGCCACTGTTTTTCAG	GTATGTATATGCATTTGGGTTTTTG	AAAAAAAAAAGGTCCCTTGGATGTTTGTCCCAACAGGTTTCATCCATTTCCATGTGCCACTGTTTTTCAGATATCAAACAAAGAATTACTCTGTACAAAGCCAGAACACATATATCAAAGTAATCCTGAAGTATCAGAACAAAATAATAGGTATGTATATGCATTTGGGTTTTTG	57.0	64.0	89.5	0.5272	0.0096	62.9
chr16:68312042-68312176	WT3	ENSG00000132600,ENSG00000132600,ENSG00000132600,ENSG00000132600,ENSG00000132600,ENSG00000132600,ENSG00000132600,ENSG00000132600	ENST00000339507,ENST00000441236,ENST00000565745,ENST00000691663,ENST00000691804,ENST00000691961,ENST00000692632,ENST00000692966	,NM_019023.5,,,,,,	ENSE00001516553,ENSE00001516553,ENSE00001516553,ENSE00001516553,ENSE00001516553,ENSE00001516553,ENSE00001516553,ENSE00001516553	PRMT7,PRMT7,PRMT7,PRMT7,PRMT7,PRMT7,PRMT7,PRMT7	2,2,2,2,2,2,2,2	PRMT7_e2,PRMT7_e2,PRMT7_e2,PRMT7_e2,PRMT7_e2,PRMT7_e2,PRMT7_e2,PRMT7_e2	16	1	68312042	68312176	68311972	68312041	68312177	68312201	68311972	68312201	135	HsaEX0050291	55.55	0	100	100	33.14	0	0	0	0	AGTCTCACTCTGCTGCCTAGGCTGAGTGCAGTGGTGTGATCGAGGCGCACTGCAGCCTTGACCTCCTGGGCTCAAGCGATCCTCACCTCGGCCTACCGAGTAGCTGGGACTACAGGCACGCGCCACTACACTCGG	AGTCCCTAATATAGTGCCTGGCACATAGAAGGTATTTAATAAATTTTGTTATTTTATTTTTTCGAGACAG	GTAATTTTTAATTTTAATATATGTA	AGTCCCTAATATAGTGCCTGGCACATAGAAGGTATTTAATAAATTTTGTTATTTTATTTTTTCGAGACAGAGTCTCACTCTGCTGCCTAGGCTGAGTGCAGTGGTGTGATCGAGGCGCACTGCAGCCTTGACCTCCTGGGCTCAAGCGATCCTCACCTCGGCCTACCGAGTAGCTGGGACTACAGGCACGCGCCACTACACTCGGGTAATTTTTAATTTTAATATATGTA	86.8	97.0	40.0	1.9285	0.1591	87.3
chr16:68347631-68347678	WT1	ENSG00000132600,ENSG00000132600,ENSG00000132600,ENSG00000132600,ENSG00000132600,ENSG00000132600,ENSG00000132600,ENSG00000132600,ENSG00000132600	ENST00000339507,ENST00000441236,ENST00000449359,ENST00000565745,ENST00000687558,ENST00000691663,ENST00000692632,ENST00000692760,ENST00000692966	,NM_019023.5,,,,,,,	ENSE00003597640,ENSE00003597640,ENSE00003597640,ENSE00003597640,ENSE00003597640,ENSE00003597640,ENSE00003597640,ENSE00003597640,ENSE00003597640	PRMT7,PRMT7,PRMT7,PRMT7,PRMT7,PRMT7,PRMT7,PRMT7,PRMT7	13,13,11,13,12,10,13,13,13	PRMT7_e13,PRMT7_e13,PRMT7_e11,PRMT7_e13,PRMT7_e12,PRMT7_e10,PRMT7_e13,PRMT7_e13,PRMT7_e13	16	1	68347631	68347678	68347561	68347630	68347679	68347703	68347561	68347703	48	HsaEX0050299	80.86	44.65	100	55.35	44.65	0	0	0	0	GTGTTTACAGTCGAGAGTTCAGCAGCTTCTCACAAACTGTTGAGAAAA	GCATTTTAATCTTTAATTTCTTCTCTGTTAAGTGAATATCTTACAACTAATAGCGTGGTGTTCCCTCTAG	GTAAGTGAGAATTGTTGTTGCTGAA	GCATTTTAATCTTTAATTTCTTCTCTGTTAAGTGAATATCTTACAACTAATAGCGTGGTGTTCCCTCTAGGTGTTTACAGTCGAGAGTTCAGCAGCTTCTCACAAACTGTTGAGAAAAGTAAGTGAGAATTGTTGTTGCTGAA	71.4	82.8	83.9	1.5652	0.0074	82.7
chr16:68539758-68539825	WT2	ENSG00000184939,ENSG00000184939,ENSG00000184939,ENSG00000184939	ENST00000563169,ENST00000564323,ENST00000570495,ENST00000611381	NM_001305203.2,,,	ENSE00003512841,ENSE00003512841,ENSE00003512841,ENSE00003512841	ZFP90,ZFP90,ZFP90,ZFP90	2,2,2,2	ZFP90_e2,ZFP90_e2,ZFP90_e2,ZFP90_e2	16	1	68539758	68539825	68539688	68539757	68539826	68539850	68539688	68539850	68	HsaEX0072678	79.59	14.27	100	85.73	72.55	0	0	0	0	CTCCTGCCCCGGAGCCGGGCCCTGGCGAGGCAGGAATGGCCCCGAGGCCTCCGACCGCCGCGCCCCAG	GTGGGGCGGGGCGGGGCGGGGTGGGGTCGGTGTTGCAGCGGGGTGAGTGGGCCCTGTCCTTTCTCCCCAG	GTGAGCAACGCGTTCCTAACCTCCT	GTGGGGCGGGGCGGGGCGGGGTGGGGTCGGTGTTGCAGCGGGGTGAGTGGGCCCTGTCCTTTCTCCCCAGCTCCTGCCCCGGAGCCGGGCCCTGGCGAGGCAGGAATGGCCCCGAGGCCTCCGACCGCCGCGCCCCAGGTGAGCAACGCGTTCCTAACCTCCT
chr16:68695255-68695385	WT3	ENSG00000062038,ENSG00000062038	ENST00000264012,ENST00000429102	NM_001793.6,	ENSE00003545823,ENSE00003545823	CDH3,CDH3	14,14	CDH3_e14,CDH3_e14	16	1	68695255	68695385	68695185	68695254	68695386	68695410	68695185	68695410	131	HsaEX6044558	99.44	95.34	100	4.66	100	0	0	0	0	TCCTCCTGCTGGTGCTGCTTTTGTTGGTGAGAAAGAAGCGGAAGATCAAGGAGCCCCTCCTACTCCCAGAAGATGACACCCGTGACAACGTCTTCTACTATGGCGAAGAGGGGGGTGGCGAAGAGGACCAG	CTGAGGGCCTGGGGGTCTTGGCCCACTGTGTGGTTACAGAGGGAGCACTCACACTCCCCAACCCTTGCAG	GTGGGGCACTGGGGGCTCTGGGATT	CTGAGGGCCTGGGGGTCTTGGCCCACTGTGTGGTTACAGAGGGAGCACTCACACTCCCCAACCCTTGCAGTCCTCCTGCTGGTGCTGCTTTTGTTGGTGAGAAAGAAGCGGAAGATCAAGGAGCCCCTCCTACTCCCAGAAGATGACACCCGTGACAACGTCTTCTACTATGGCGAAGAGGGGGGTGGCGAAGAGGACCAGGTGGGGCACTGGGGGCTCTGGGATT	30.8	18.8	6.8	-1.1106	0.0929	24.8
chr16:68738297-68738411	WT3	ENSG00000039068,ENSG00000039068	ENST00000261769,ENST00000422392	NM_004360.5,	ENSE00000844392,ENSE00000844392	CDH1,CDH1	2,2	CDH1_e2,CDH1_e2	16	1	68738297	68738411	68738227	68738296	68738412	68738436	68738227	68738436	115	HsaEX6044579	99.25	85.95	100	14.05	100	0	0	0	0	GTCTCCTCTTGGCTCTGCCAGGAGCCGGAGCCCTGCCACCCTGGCTTTGACGCCGAGAGCTACACGTTCACGGTGCCCCGGCGCCACCTGGAGAGAGGCCGCGTCCTGGGCAGAG	CTGTTGGTTTCGGTGAGCAGGAGGGAACCCTCCGAGTCACCCGGTTCCATCTACCTTTCCCCCACCCCAG	GTGAGGGCGCGCTGCCGGTGTCCCT	CTGTTGGTTTCGGTGAGCAGGAGGGAACCCTCCGAGTCACCCGGTTCCATCTACCTTTCCCCCACCCCAGGTCTCCTCTTGGCTCTGCCAGGAGCCGGAGCCCTGCCACCCTGGCTTTGACGCCGAGAGCTACACGTTCACGGTGCCCCGGCGCCACCTGGAGAGAGGCCGCGTCCTGGGCAGAGGTGAGGGCGCGCTGCCGGTGTCCCT
chr16:68812135-68812263	WT3	ENSG00000039068,ENSG00000039068	ENST00000261769,ENST00000422392	NM_004360.5,	ENSE00003610169,ENSE00003610169	CDH1,CDH1	8,8	CDH1_e8,CDH1_e8	16	1	68812135	68812263	68812065	68812134	68812264	68812288	68812065	68812288	129	HsaEX6044574	99.98	99.36	100	0.64	100	0	0	0	0	AGTTTCCCTACGTATACCCTGGTGGTTCAAGCTGCTGACCTTCAAGGTGAGGGGTTAAGCACAACAGCAACAGCTGTGATCACAGTCACTGACACCAACGATAATCCTCCGATCTTCAATCCCACCACG	GTTGGGCTGGGCTAGGCCAAAGGTGGCTAGTGTTCCTGGTCCTGACTTGGTTGTGTCGATCTCTCTGCAG	GTAATTCTATAACTCCTTAGAGGGT	GTTGGGCTGGGCTAGGCCAAAGGTGGCTAGTGTTCCTGGTCCTGACTTGGTTGTGTCGATCTCTCTGCAGAGTTTCCCTACGTATACCCTGGTGGTTCAAGCTGCTGACCTTCAAGGTGAGGGGTTAAGCACAACAGCAACAGCTGTGATCACAGTCACTGACACCAACGATAATCCTCCGATCTTCAATCCCACCACGGTAATTCTATAACTCCTTAGAGGGT	80.6	81.5	39.5	1.4296	0.0214	80.7
chr16:68819280-68819425	WT3	ENSG00000039068,ENSG00000039068	ENST00000261769,ENST00000422392	NM_004360.5,	ENSE00003650604,ENSE00003650604	CDH1,CDH1	11,10	CDH1_e11,CDH1_e10	16	1	68819280	68819425	68819210	68819279	68819426	68819450	68819210	68819450	146	HsaEX0014149	95.54	20.59	100	79.41	100	0	0	0	0	ATATCGGATTTGGAGAGACACTGCCAACTGGCTGGAGATTAATCCGGACACTGGTGCCATTTCCACTCGGGCTGAGCTGGACAGGGAGGATTTTGAGCACGTGAAGAACAGCACGTACACAGCCCTAATCATAGCTACAGACAATG	GCTTAAGCCGTTTTCAGCTACATGTTGTTTGCTGGTCCTATTCTAAAAGCCAGAGCTTGTCCCCGTTCAG	GTAAGGGGGCCTCATCTGAGCCTTT	GCTTAAGCCGTTTTCAGCTACATGTTGTTTGCTGGTCCTATTCTAAAAGCCAGAGCTTGTCCCCGTTCAGATATCGGATTTGGAGAGACACTGCCAACTGGCTGGAGATTAATCCGGACACTGGTGCCATTTCCACTCGGGCTGAGCTGGACAGGGAGGATTTTGAGCACGTGAAGAACAGCACGTACACAGCCCTAATCATAGCTACAGACAATGGTAAGGGGGCCTCATCTGAGCCTTT	72.7	66.7	0.0	0.5595	0.2412	63.6
chr16:68828174-68828304	WT3	ENSG00000039068,ENSG00000039068	ENST00000261769,ENST00000422392	NM_004360.5,	ENSE00003524722,ENSE00003524722	CDH1,CDH1	14,13	CDH1_e14,CDH1_e13	16	1	68828174	68828304	68828104	68828173	68828305	68828329	68828104	68828329	131	HsaEX6044568	99.91	98.05	100	1.95	100	0	0	0	0	TTCTGATTCTGCTGCTCTTGCTGTTTCTTCGGAGGAGAGCGGTGGTCAAAGAGCCCTTACTGCCCCCAGAGGATGACACCCGGGACAACGTTTATTACTATGATGAAGAAGGAGGCGGAGAAGAGGACCAG	GATAGCTGCTGCTTCTGGCCTTCTTTATCTTTGGCTCTCAACACTTGCTCTGTCTCCCCCACCATCCCAG	GTGGGTTTTGAAAACCTTGGTAGCT	GATAGCTGCTGCTTCTGGCCTTCTTTATCTTTGGCTCTCAACACTTGCTCTGTCTCCCCCACCATCCCAGTTCTGATTCTGCTGCTCTTGCTGTTTCTTCGGAGGAGAGCGGTGGTCAAAGAGCCCTTACTGCCCCCAGAGGATGACACCCGGGACAACGTTTATTACTATGATGAAGAAGGAGGCGGAGAAGAGGACCAGGTGGGTTTTGAAAACCTTGGTAGCT	80.5	66.2	22.0	0.8158	0.0446	69.3
chr16:68829654-68829797	WT3	ENSG00000039068,ENSG00000039068	ENST00000261769,ENST00000422392	NM_004360.5,	ENSE00003536040,ENSE00003536040	CDH1,CDH1	15,14	CDH1_e15,CDH1_e14	16	1	68829654	68829797	68829584	68829653	68829798	68829822	68829584	68829822	144	HsaEX6044567	99.46	81.31	100	18.69	100	0	0	0	0	GACTTTGACTTGAGCCAGCTGCACAGGGGCCTGGACGCTCGGCCTGAAGTGACTCGTAACGACGTTGCACCAACCCTCATGAGTGTCCCCCGGTATCTTCCCCGCCCTGCCAATCCCGATGAAATTGGAAATTTTATTGATGAA	GAACATAGCCCTGTGTGTATGACTATTTCTTTCCTACTCTTCATTGTACTTCAACCTTTTTTCTCCAAAG	GTAAGTAATCCACGTGGAAAGCCAA	GAACATAGCCCTGTGTGTATGACTATTTCTTTCCTACTCTTCATTGTACTTCAACCTTTTTTCTCCAAAGGACTTTGACTTGAGCCAGCTGCACAGGGGCCTGGACGCTCGGCCTGAAGTGACTCGTAACGACGTTGCACCAACCCTCATGAGTGTCCCCCGGTATCTTCCCCGCCCTGCCAATCCCGATGAAATTGGAAATTTTATTGATGAAGTAAGTAATCCACGTGGAAAGCCAA	81.8	65.6	20.0	0.8223	0.0355	69.5
chr16:69121053-69121170	WT3	ENSG00000168802,ENSG00000168802,ENSG00000168802,ENSG00000168802	ENST00000398235,ENST00000448552,ENST00000518041,ENST00000523421	,NM_001039690.5,,	ENSE00003681057,ENSE00003681057,ENSE00003681057,ENSE00003681057	CHTF8,CHTF8,CHTF8,CHTF8	3,3,2,3	CHTF8_e3,CHTF8_e3,CHTF8_e2,CHTF8_e3	16	-1	69121053	69121170	69121171	69121240	69121028	69121052	69121028	69121240	118	HsaEX0015359	63.13	0	100	100	46.68	0	0	0	0	TGCGAGGGCTGGAGGCCTGGCAGAATGGGTGCTGATGGAGCTACAGGGGGAGATCGAGGCTCGCTACAGCACTGGATTAGCTGGAAACCTCCTGGGAGACCTACATTACACCACTGAG	TGGTGGTGTGAGGACACTATTCATCCTTCACCCCTCAAAAATATTGTAACCGCCAGCCCTTTGCTTGCAG	GTGAGGGGGCTTTTCTTTCCCTGCC	TGGTGGTGTGAGGACACTATTCATCCTTCACCCCTCAAAAATATTGTAACCGCCAGCCCTTTGCTTGCAGTGCGAGGGCTGGAGGCCTGGCAGAATGGGTGCTGATGGAGCTACAGGGGGAGATCGAGGCTCGCTACAGCACTGGATTAGCTGGAAACCTCCTGGGAGACCTACATTACACCACTGAGGTGAGGGGGCTTTTCTTTCCCTGCC	75.0	81.8	40.0	1.129	0.1563	75.6
chr16:69568495-69568548	WT1	ENSG00000102908,ENSG00000102908	ENST00000349945,ENST00000567239	NM_138713.4,	ENSE00003642437,ENSE00003642437	NFAT5,NFAT5	2,2	NFAT5_e2,NFAT5_e2	16	1	69568495	69568548	69568425	69568494	69568549	69568573	69568425	69568573	54	HsaEX0042680	37.61	0	100	100	37.89	0	0	0	0	ATTCTCTGAAGTTACACCCATCACAGAATTTTCATAGAGCTGGACTATTGGAAG	TGTATGCTATCCTTGGCATTTTTTTCCTCATTCAGCATAAAAAGTACCTAATGCTTTTTGTGTTTTTCAG	GTCAGCAAAGTACCATTTTAAAGCA	TGTATGCTATCCTTGGCATTTTTTTCCTCATTCAGCATAAAAAGTACCTAATGCTTTTTGTGTTTTTCAGATTCTCTGAAGTTACACCCATCACAGAATTTTCATAGAGCTGGACTATTGGAAGGTCAGCAAAGTACCATTTTAAAGCA	83.3	93.3	96.8	2.6029	0.0554	93.1
chr16:70131302-70131419	WT3	ENSG00000090857,ENSG00000090857,ENSG00000090857	ENST00000288050,ENST00000398122,ENST00000568530	NM_017990.5,,	ENSE00001142258,ENSE00001142258,ENSE00001142258	PDPR,PDPR,PDPR	8,6,8	PDPR_e8,PDPR_e6,PDPR_e8	16	1	70131302	70131419	70131232	70131301	70131420	70131444	70131232	70131444	118	HsaEX1027585	52.87	15.66	100	84.34	41.98	0	0	0	0	TGGGCATACGAGCTGGGTCTGTCCAACGAGGAGCCGGTTAGTATCCCGCTACATGCCTGCGAACACTTCTACCTCCTGACTCGCCCCTTGGAGACCCCTCTGCAGAGCAGCACACCAA	AAGAGGCTGAACTTGCTCATTTTTATTTCTGTTCCTCTTCCCACCCACAAATCAACCTGTCCATTTGTAG	GTGAGGACTTGCACTTTTTTAAAAA	AAGAGGCTGAACTTGCTCATTTTTATTTCTGTTCCTCTTCCCACCCACAAATCAACCTGTCCATTTGTAGTGGGCATACGAGCTGGGTCTGTCCAACGAGGAGCCGGTTAGTATCCCGCTACATGCCTGCGAACACTTCTACCTCCTGACTCGCCCCTTGGAGACCCCTCTGCAGAGCAGCACACCAAGTGAGGACTTGCACTTTTTTAAAAA	84.5	79.6	33.0	1.4402	0.015	80.8
chr16:70679315-70679323	WT1	ENSG00000132613	ENST00000338779	NM_138383.3	ENSE00002431533	MTSS2	7	MTSS1L_e7	16	-1	70679315	70679323	70679324	70679393	70679290	70679314	70679290	70679393	9	HsaEX0040737	41.55	0	98.27	98.27	23.55	0	0	0	0	AGCTACTTG	CCATCCGGCGTCTTTCACACATTCTTTCTTTCTCTGTCTCTCCTCCTCTCCTCCCACATCCTTCCTGTAG	GTAAGTCAAATGTCGGTCCCTCCAG	CCATCCGGCGTCTTTCACACATTCTTTCTTTCTCTGTCTCTCCTCCTCTCCTCCCACATCCTTCCTGTAGAGCTACTTGGTAAGTCAAATGTCGGTCCCTCCAG	0.0	0.1	0.0	-7.0292	0.2015	0.1
chr16:70762881-70763025	WT3	ENSG00000103043	ENST00000261776	NM_018052.5	ENSE00003594619	VAC14	11	VAC14_e11	16	-1	70762881	70763025	70763026	70763095	70762856	70762880	70762856	70763095	145	HsaEX6044723	100	99.61	100	0.39	100	19	11	7	1	CACTGAAAGAGCCCCAGTGACCCTTCACCTCGACGGGATCGTGCAGGTCCTAAACTGCCACCTCAGTGACACGGCCATTGGGATGATGACCAGGATTGCAGTTCTCAAGTGGCTCTACCACCTCTACATCAAAACTCCTCGGAAG	GTGCCATGACTCCATGGGAGAGGGCTATGGTGGGCTTCACCTCTGCTCTCCCTCCCGATCTTACCCACAG	GTGAGCCCTGGGCCCCTCCAAGCCA	GTGCCATGACTCCATGGGAGAGGGCTATGGTGGGCTTCACCTCTGCTCTCCCTCCCGATCTTACCCACAGCACTGAAAGAGCCCCAGTGACCCTTCACCTCGACGGGATCGTGCAGGTCCTAAACTGCCACCTCAGTGACACGGCCATTGGGATGATGACCAGGATTGCAGTTCTCAAGTGGCTCTACCACCTCTACATCAAAACTCCTCGGAAGGTGAGCCCTGGGCCCCTCCAAGCCA	60.7	36.4	26.3	-0.051	0.0855	48.7
chr16:70889587-70889704	WT3	ENSG00000157423	ENST00000393567	NM_001270974.2	ENSE00002283759	HYDIN	58	HYDIN_e58	16	-1	70889587	70889704	70889705	70889774	70889562	70889586	70889562	70889774	118	HsaEX6044776	72.01	9.55	100	90.45		2	0	2	0	AGCCAGCCACGTCAGACATGCAAGATCCCGAGAAAGTGAGAGCTTCTACAAAACTGGCTCTTCCAGAGCAGCCAAGTTCTCTGACACGATTCAGAAAGAAGTAACCACCACAGGCCAG	ACAGACAGGTGGTGTCTAATGTTACCCCCGACCCCACAATCTAAGGGTATACTCTTGCTTCTTTAATCAG	GTGCGTGTCCTTTTCCCTGTTCTTA	ACAGACAGGTGGTGTCTAATGTTACCCCCGACCCCACAATCTAAGGGTATACTCTTGCTTCTTTAATCAGAGCCAGCCACGTCAGACATGCAAGATCCCGAGAAAGTGAGAGCTTCTACAAAACTGGCTCTTCCAGAGCAGCCAAGTTCTCTGACACGATTCAGAAAGAAGTAACCACCACAGGCCAGGTGCGTGTCCTTTTCCCTGTTCTTA	76.6	74.2	45.7	1.0775	0.021	74.6
chr16:70894449-70894548	WT2	ENSG00000157423	ENST00000393567	NM_001270974.2	ENSE00002295852	HYDIN	55	HYDIN_e55	16	-1	70894449	70894548	70894549	70894618	70894424	70894448	70894424	70894618	100	HsaEX6044773	28.62	0	95.82	95.82	0	3	0	3	0	GAGCTGAAGGGGGACTGGATTTTGGGATTGTCAGGGTCACAGAGGAGGCGAAGCAGCCCCTGCAATTGAAGAACCGTGGGAAATATGAGATCGCGTTCAG	CAGGCACTTCCCCTGCTTCCCACTCTCATGCCCATTCACCCCTCTCTGCCCTGGCCCCTGGTCTCTGCAG	GTAACTGGAATCCCATCAGATGTAA	CAGGCACTTCCCCTGCTTCCCACTCTCATGCCCATTCACCCCTCTCTGCCCTGGCCCCTGGTCTCTGCAGGAGCTGAAGGGGGACTGGATTTTGGGATTGTCAGGGTCACAGAGGAGGCGAAGCAGCCCCTGCAATTGAAGAACCGTGGGAAATATGAGATCGCGTTCAGGTAACTGGAATCCCATCAGATGTAA	62.5	66.7	0.0	0.2379	0.3186	55.9
chr16:70943812-70943949	WT3	ENSG00000157423	ENST00000393567	NM_001270974.2	ENSE00002267524	HYDIN	42	HYDIN_e42	16	-1	70943812	70943949	70943950	70944019	70943787	70943811	70943787	70944019	138	HsaEX0030754	36.49	0	92.11	92.11		2	0	2	0	ATTTCCTCCAGCCCTCTCCCCCCGGGGCCCATCCACCGCTGGCTCAGTGTTAGTCCCAGTGTCGGAGGCGAGACCGGGCTGATGAGCTGTGTGCTCCCGGATGAACTTCTCGTGCAGATCCTGGCAGAGCGGATACAG	GCTGGTAAGTGTAGGAGTTGTTGAGATACAAGGCCAGATTCTGACTCCTGATCCTTCTCCCACTCAACAG	GTGGGTCCATGCCACCTGCACAGAG	GCTGGTAAGTGTAGGAGTTGTTGAGATACAAGGCCAGATTCTGACTCCTGATCCTTCTCCCACTCAACAGATTTCCTCCAGCCCTCTCCCCCCGGGGCCCATCCACCGCTGGCTCAGTGTTAGTCCCAGTGTCGGAGGCGAGACCGGGCTGATGAGCTGTGTGCTCCCGGATGAACTTCTCGTGCAGATCCTGGCAGAGCGGATACAGGTGGGTCCATGCCACCTGCACAGAG	88.9	50.0	60.0	0.7638	0.3591	68.2
chr16:70974534-70974670	WT3	ENSG00000157423	ENST00000393567	NM_001270974.2	ENSE00002304250	HYDIN	32	HYDIN_e32	16	-1	70974534	70974670	70974671	70974740	70974509	70974533	70974509	70974740	137	HsaEX6044756	94.58	5.67	100	94.33		0	0	0	0	AATCCAGCTACCAGAGTACATCCTGGACTTTGGCTACATCATCCTTGGCGAAGTCCGAACCCACATCATCAAGATCATCAACACCAGTCACTTTCCAGTGTCATTCCATGCAGACAAGCGTGTCCTTCATGAGACAG	ACTCACTCACTTTTGGAAAAGTAGCCTTCCAGGTTTGAAAGTGACTAGTAAGGTCTATTAACCATTTCAG	GTACCCAGGCTGGGGAGACCCTTTC	ACTCACTCACTTTTGGAAAAGTAGCCTTCCAGGTTTGAAAGTGACTAGTAAGGTCTATTAACCATTTCAGAATCCAGCTACCAGAGTACATCCTGGACTTTGGCTACATCATCCTTGGCGAAGTCCGAACCCACATCATCAAGATCATCAACACCAGTCACTTTCCAGTGTCATTCCATGCAGACAAGCGTGTCCTTCATGAGACAGGTACCCAGGCTGGGGAGACCCTTTC	71.1	62.7	31.3	0.6246	0.0134	65.1
chr16:70991318-70991396	WT2	ENSG00000157423	ENST00000393567	NM_001270974.2	ENSE00002207144	HYDIN	25	HYDIN_e25	16	-1	70991318	70991396	70991397	70991466	70991293	70991317	70991293	70991466	79	HsaEX0030772	70.5	11.6	96.04	84.44		2	0	0	2	GACTGTCCTTGTGGATGAAGATGCCAGGCCTGAAGAAAAAGAACTAAGAAAAACGAAAGCTTCCAGTGTGATCTCAGAT	TTATGCACCTGAGACTGTGTGGCGATGACAGCCCAATGAGTGAATCTCTGCATTTCATTAAACTTCCTAG	GTACGGTGTCCTTTCCATGGGGAGG	TTATGCACCTGAGACTGTGTGGCGATGACAGCCCAATGAGTGAATCTCTGCATTTCATTAAACTTCCTAGGACTGTCCTTGTGGATGAAGATGCCAGGCCTGAAGAAAAAGAACTAAGAAAAACGAAAGCTTCCAGTGTGATCTCAGATGTACGGTGTCCTTTCCATGGGGAGG	66.7	90.0	60.0	0.8888	0.2465	70.9
chr16:71064705-71064840	WT3	ENSG00000157423,ENSG00000157423,ENSG00000157423,ENSG00000157423	ENST00000321489,ENST00000393567,ENST00000538248,ENST00000541601	,NM_001270974.2,,	ENSE00003622368,ENSE00003622368,ENSE00003622368,ENSE00003622368	HYDIN,HYDIN,HYDIN,HYDIN	16,16,16,16	HYDIN_e16,HYDIN_e16,HYDIN_e16,HYDIN_e16	16	-1	71064705	71064840	71064841	71064910	71064680	71064704	71064680	71064910	136	HsaEX6044746	99.82	94.31	100	5.69		0	0	0	0	GTGTGTTGTACCTGCCCTCCACCTGGTCAATACAGAGGTGGACTTTGGGCACTGCTTCCTGAAGTACCCGTATGAGAAAACACTCCAGCTTGCCAATCAAGATGACCTCCCAGGATTCTATGAGGTCCAGCCTCAG	TGGGGCTCTGCGTTTTCTGTATGTAAACAAGCTCTCTGTTTTGAATTGTGTGATGGGCTCCTCCGAGCAG	GTGAGTTCCTTTCTCCTTCTTCAGT	TGGGGCTCTGCGTTTTCTGTATGTAAACAAGCTCTCTGTTTTGAATTGTGTGATGGGCTCCTCCGAGCAGGTGTGTTGTACCTGCCCTCCACCTGGTCAATACAGAGGTGGACTTTGGGCACTGCTTCCTGAAGTACCCGTATGAGAAAACACTCCAGCTTGCCAATCAAGATGACCTCCCAGGATTCTATGAGGTCCAGCCTCAGGTGAGTTCCTTTCTCCTTCTTCAGT	61.5	62.0	5.6	0.4526	0.024	61.1
chr16:71456072-71456121	WT1	ENSG00000167377,ENSG00000167377,ENSG00000261611	ENST00000393539,ENST00000497160,ENST00000561908	,,	ENSE00003681029,ENSE00003681029,ENSE00003661400	ZNF23,ZNF23,	3,3,9	ZNF23_e3,ZNF23_e3,ZNF23_e9	16	-1	71456072	71456121	71456122	71456191	71456047	71456071	71456047	71456191	50	HsaEX0073212	34.81	0.62	86.05	85.43	15.79	0	0	0	0	GGACTTCACGGATCCCCTGAAGCTCATCCATGGACTTCCATGGACTACAG	AGGAAAGAGGTGTTGTGCGGGGAACCTGCAGAACATAAACCTGCAAACCAAATTTTCCATACATTTTCAG	GTTGGGAACAGTCCACAGTCACACC	AGGAAAGAGGTGTTGTGCGGGGAACCTGCAGAACATAAACCTGCAAACCAAATTTTCCATACATTTTCAGGGACTTCACGGATCCCCTGAAGCTCATCCATGGACTTCCATGGACTACAGGTTGGGAACAGTCCACAGTCACACC	50.8	57.0	57.7	0.282	0.0037	57
chr16:71482082-71482143	WT2	ENSG00000157429,ENSG00000157429,ENSG00000157429,ENSG00000261611	ENST00000565100,ENST00000288177,ENST00000564230,ENST00000561908	,NM_006961.4,,	ENSE00003614609,ENSE00003670752,ENSE00003670752,ENSE00003615040	ZNF19,ZNF19,ZNF19,	2,3,3,3	ZNF19_e2,ZNF19_e3,ZNF19_e3,ZNF19_e3	16	-1	71482082	71482143	71482144	71482213	71482057	71482081	71482057	71482213	62	HsaEX0073140	67.54	42.03	91.8	49.77	47.99	0	0	0	0	CCTTTGCCTGCTAAGAGGGAGACCAGGTCATGGCAGCCATGCCTCTGAAAGCTCAATACCAG	ATTTATTGCTCTAAAGAGAGCATTTTACTGGGCTGAGCTCACTGTTGGTTCTCTCTGTTTCTTCCCTCAG	GTGAGCTGTGGATCCCTGAGGTCAG	ATTTATTGCTCTAAAGAGAGCATTTTACTGGGCTGAGCTCACTGTTGGTTCTCTCTGTTTCTTCCCTCAGCCTTTGCCTGCTAAGAGGGAGACCAGGTCATGGCAGCCATGCCTCTGAAAGCTCAATACCAGGTGAGCTGTGGATCCCTGAGGTCAG	89.9	92.5	100.0	2.2621	0.089	90.6
chr16:71569854-71569937	WT2	ENSG00000198650	ENST00000355962	NM_000353.3	ENSE00000945204	TAT	10	TAT_e10	16	-1	71569854	71569937	71569938	71570007	71569829	71569853	71569829	71570007	84	HsaEX6044814	61.8	2.64	100	97.36	0	28	18	6	4	TCCAATGCTGATCTCTGTTATGGGGCGTTGGCTGCCATCCCTGGACTCCGGCCAGTCCGCCCTTCTGGGGCTATGTACCTCATG	TATTTTTAATGACTTGGCTTTTCTTTTACTTAAATTTTGATCCTTGATTTCTCCTTGCCTCTTCTTGTAG	GTGAGTATGTGGGTGGCAGGCACTA	TATTTTTAATGACTTGGCTTTTCTTTTACTTAAATTTTGATCCTTGATTTCTCCTTGCCTCTTCTTGTAGTCCAATGCTGATCTCTGTTATGGGGCGTTGGCTGCCATCCCTGGACTCCGGCCAGTCCGCCCTTCTGGGGCTATGTACCTCATGGTGAGTATGTGGGTGGCAGGCACTA	94.4	100.0	100.0	2.0859	0.4347	88.9
chr16:71571606-71571658	WT1	ENSG00000198650	ENST00000355962	NM_000353.3	ENSE00000945201	TAT	7	TAT_e7	16	-1	71571606	71571658	71571659	71571728	71571581	71571605	71571581	71571728	53	HsaEX6044811	63	0	100	100	50	19	12	4	3	TGGCTGCACGGCAGTGTGTCCCCATCTTAGCTGATGAGATCTATGGAGACATG	TGATATTATGTGACTATTACATGATAAAGCAATTCACATTAAAACTGATTTCAGCATGTTTTATTTTCAG	GTGAGTCTTGATCAGGATATATCAC	TGATATTATGTGACTATTACATGATAAAGCAATTCACATTAAAACTGATTTCAGCATGTTTTATTTTCAGTGGCTGCACGGCAGTGTGTCCCCATCTTAGCTGATGAGATCTATGGAGACATGGTGAGTCTTGATCAGGATATATCAC	87.8	93.3	94.7	2.6449	0.0062	93.4
chr16:71767877-71767885	WT1	ENSG00000166747	ENST00000393512		ENSE00002522028	AP1G1	7	AP1G1_e7	16	-1	71767877	71767885	71767886	71767955	71767852	71767876	71767852	71767955	9	HsaEX0004874	33.25	0	97.5	97.5	39.69	0	0	0	0	AATGAAAAG	GTATCTGTCCCTAATGCTTGCTTTGTATGTTTTGTTCCTGTTGTCTGTTTGGAATCCTGCTGTATGTTAG	GTAAGAATTAACCCTCTTTTAGATG	GTATCTGTCCCTAATGCTTGCTTTGTATGTTTTGTTCCTGTTGTCTGTTTGGAATCCTGCTGTATGTTAGAATGAAAAGGTAAGAATTAACCCTCTTTTAGATG	1.3	0.8	1.0	-4.6715	0.0225	0.9
chr16:71806686-71806728	WT1	ENSG00000166747	ENST00000569748		ENSE00003571811	AP1G1	4	AP1G1_e4	16	-1	71806686	71806728	71806729	71806798	71806661	71806685	71806661	71806798	43	HsaEX0004882	40.32	0	76.73	76.73	30.79	0	0	0	0	GAACTGTCAAACACTGAACACCTATGTAATGCTCACTCATTTA	ATTAGTTACTATTAGATACGTGAGTTCTGTATTACCCTGAAGCAATGGAATTTTCTCTTTTGGTTTAAAG	GTAAGTATGCCCTCGCAGTTACTAC	ATTAGTTACTATTAGATACGTGAGTTCTGTATTACCCTGAAGCAATGGAATTTTCTCTTTTGGTTTAAAGGAACTGTCAAACACTGAACACCTATGTAATGCTCACTCATTTAGTAAGTATGCCCTCGCAGTTACTAC	20.4	35.2	37.0	-0.613	0.0049	35.1
chr16:71864903-71865048	WT3	ENSG00000102984,ENSG00000102984,ENSG00000102984,ENSG00000102984,ENSG00000102984	ENST00000313565,ENST00000425432,ENST00000446827,ENST00000565601,ENST00000611294	,NM_001201552.2,,,	ENSE00003891000,ENSE00003891000,ENSE00003891000,ENSE00003891000,ENSE00003891000	ZNF821,ZNF821,ZNF821,ZNF821,ZNF821	4,5,3,4,5	ZNF821_e4,ZNF821_e5,ZNF821_e3,ZNF821_e4,ZNF821_e5	16	-1	71864903	71865048	71865049	71865118	71864878	71864902	71864878	71865118	146	HsaEX0074409	88.7	25.93	100	74.07	63.31	0	0	0	0	GTGACAGTGAGGGTGATGAAGAGGAGACGACACAAGATGAAGTCTCTTCCCACACATCAGAGGAAGATGGAGGGGTGGTCAAAGTGGAGAAAGAGTTAGAAAATACAGAACAGCCTGTTGGTGGGAACGAAGTGGTAGAGCACGAG	CTAGGGTGGAGAGCAGCTCAGGATGTATTCATGCAAAAATCAGAACAAGTGACCAGTTTGTGTGTTCCAG	GCAAGTGACGATGGCCCCTGGGTCC	CTAGGGTGGAGAGCAGCTCAGGATGTATTCATGCAAAAATCAGAACAAGTGACCAGTTTGTGTGTTCCAGGTGACAGTGAGGGTGATGAAGAGGAGACGACACAAGATGAAGTCTCTTCCCACACATCAGAGGAAGATGGAGGGGTGGTCAAAGTGGAGAAAGAGTTAGAAAATACAGAACAGCCTGTTGGTGGGAACGAAGTGGTAGAGCACGAGGCAAGTGACGATGGCCCCTGGGTCC	37.5	40.0	16.7	-0.4566	0.2706	38.8
chr16:71947492-71947591	WT2	ENSG00000277481	ENST00000620267	NM_181536.2	ENSE00003754653	PKD1L3	22	PKD1L3_e22	16	-1	71947492	71947591	71947592	71947661	71947467	71947491	71947467	71947661	100	HsaEX6044858	65.64	47.22	100	52.78	100	1	1	0	0	GTGGTCTTCTTCACATTCTTATACTCACTGATGATGAGCAGGATGCCACGGCTTAACAAAGAGAATGAACAACAAACAAAGAGGATCTTGGCACTCTTGG	CTTTACATACGGTATTATCTTCCTGGGTCTGTAATGTCTGCTCACGATGTTCTGTGATTCTCCTGCCCAG	GTAACTCAAGTAGTTCTAACAACTA	CTTTACATACGGTATTATCTTCCTGGGTCTGTAATGTCTGCTCACGATGTTCTGTGATTCTCCTGCCCAGGTGGTCTTCTTCACATTCTTATACTCACTGATGATGAGCAGGATGCCACGGCTTAACAAAGAGAATGAACAACAAACAAAGAGGATCTTGGCACTCTTGGGTAACTCAAGTAGTTCTAACAACTA	91.7	66.7	50.0	0.9987	0.3025	73.1
chr16:71979786-71979912	WT3	ENSG00000277481	ENST00000620267	NM_181536.2	ENSE00003728251	PKD1L3	9	PKD1L3_e9	16	-1	71979786	71979912	71979913	71979982	71979761	71979785	71979761	71979982	127	HsaEX6044844	69.37	19.11	100	80.89		1	0	1	0	ACAAAACATATCAACTTTACCGCTGAGCTCTTACACTCTGGGTCACCCAGCCCCTGTGAGGCTAGGCTTTCCGTCGGCTTTAGCTTTGAAGGAGCTCTTGAATAAACATCCAGGAGTTAATGTCCAA	GAGTTTCACTGTGTTTTTCACTTTCAGAGGACACACAAAAATTGACTTCCATTTTAACTTTTCTCATTAG	GTGAGTGTGAAATTGATTGTGATCA	GAGTTTCACTGTGTTTTTCACTTTCAGAGGACACACAAAAATTGACTTCCATTTTAACTTTTCTCATTAGACAAAACATATCAACTTTACCGCTGAGCTCTTACACTCTGGGTCACCCAGCCCCTGTGAGGCTAGGCTTTCCGTCGGCTTTAGCTTTGAAGGAGCTCTTGAATAAACATCCAGGAGTTAATGTCCAAGTGAGTGTGAAATTGATTGTGATCA	58.0	55.9	14.8	0.2526	0.0079	56.3
chr16:71990280-71990329	WT1	ENSG00000277481	ENST00000620267	NM_181536.2	ENSE00003746777	PKD1L3	4	PKD1L3_e4	16	-1	71990280	71990329	71990330	71990399	71990255	71990279	71990255	71990399	50	HsaEX6044839	67.98	34.49	78.55	44.06		2	0	2	0	GACCTGGTCATCTTCCAACCACATGTCACTATCCTCTTCCTGCTCATCTT	TCCTCAAGTAAAACGAATATTTCTGTCTTAGGCTTTTACTTGAACTTAGTCTGCTTTCTTTTTTCTATAG	GTAAGTGCTTCCCTTGACAACATAC	TCCTCAAGTAAAACGAATATTTCTGTCTTAGGCTTTTACTTGAACTTAGTCTGCTTTCTTTTTTCTATAGGACCTGGTCATCTTCCAACCACATGTCACTATCCTCTTCCTGCTCATCTTGTAAGTGCTTCCCTTGACAACATAC	86.4	94.1	96.9	2.8301	0.0349	94.4
chr16:722084-722134	WT1	ENSG00000103254	ENST00000569529	NM_023933.3	ENSE00000664194	ANTKMT	4	FAM173A_e4	16	1	722084	722134	722014	722083	722135	722159	722014	722159	51	HsaEX0024177	67.7	27.31	96.53	69.22	48.07	1	0	1	0	GTGAGCCTGAGGGACTGCCGCAACGTGTCTGTGTTCCTGGCCCCTAGCGTG	GACTCGGAAGCTGCGATGACCCGGTGCCCACCAGGCCTCTCCCCGGCCGGGGCGACTTCTCTTCCGGCAG	GTAGGTGCGGGGTTGCCAGCCCCGC	GACTCGGAAGCTGCGATGACCCGGTGCCCACCAGGCCTCTCCCCGGCCGGGGCGACTTCTCTTCCGGCAGGTGAGCCTGAGGGACTGCCGCAACGTGTCTGTGTTCCTGGCCCCTAGCGTGGTAGGTGCGGGGTTGCCAGCCCCGC	0.0	0.0	0.0	-5.7724	0.6419	0.3
chr16:7693315-7693367	WT1	ENSG00000078328,ENSG00000078328,ENSG00000078328,ENSG00000078328,ENSG00000078328,ENSG00000078328,ENSG00000078328,ENSG00000078328,ENSG00000078328,ENSG00000078328,ENSG00000078328	ENST00000355637,ENST00000535565,ENST00000547372,ENST00000552089,ENST00000641259,ENST00000674626,ENST00000674792,ENST00000675459,ENST00000675562,ENST00000682918,ENST00000683326	,,,,,,,,,,	ENSE00001210881,ENSE00001210881,ENSE00001210881,ENSE00001210881,ENSE00001210881,ENSE00001210881,ENSE00001210881,ENSE00001210881,ENSE00001210881,ENSE00001210881,ENSE00001210881	RBFOX1,RBFOX1,RBFOX1,RBFOX1,RBFOX1,RBFOX1,RBFOX1,RBFOX1,RBFOX1,RBFOX1,RBFOX1	12,12,15,13,18,13,12,15,12,11,12	RBFOX1_e12,RBFOX1_e12,RBFOX1_e15,RBFOX1_e13,RBFOX1_e18,RBFOX1_e13,RBFOX1_e12,RBFOX1_e15,RBFOX1_e12,RBFOX1_e11,RBFOX1_e12	16	1	7693315	7693367	7693245	7693314	7693368	7693392	7693245	7693392	53	HsaEX0052566	44.92	18.37	77.82	59.45		0	0	0	0	AAATCAGTTCGTCTTCGTTGCAGCAGATGAAATTTCTTGTAACACCTCTGCAG	TCGAAGCAATTGGCAGAGAGCACATTTCCCCCTGAGCGAGCAGTATTGTGAATTTTATCTTCTCTTCCAG	GTAACAAACGTTGCTACTTCTTGAT	TCGAAGCAATTGGCAGAGAGCACATTTCCCCCTGAGCGAGCAGTATTGTGAATTTTATCTTCTCTTCCAGAAATCAGTTCGTCTTCGTTGCAGCAGATGAAATTTCTTGTAACACCTCTGCAGGTAACAAACGTTGCTACTTCTTGAT	85.8	93.0	95.5	2.616	0.0074	93.2
chr16:78535747-78535842	WT2	ENSG00000186153	ENST00000627394		ENSE00003917643	WWOX	9	WWOX_e9	16	1	78535747	78535842	78535677	78535746	78535843	78535867	78535677	78535867	96	HsaEX1044128	23.35	0	86.44	86.44	33.33	0	0	0	0	AACACTGTTCCCGTTGGCCATGGGATCAGGGGAAGAGAGAAGGAAGAGAGAACCAGACACAAGTTGGAGGGAATCCATCTCCAGTGCTGCTCAGAG	ATTAATCTCGTCTTCTTTGTTACAATGTATGTTGTGGTCTTTGTTACAATGTATGTTCACGAATTCCTAG	GTATGACCTAGAGCAAGGGGTTTAG	ATTAATCTCGTCTTCTTTGTTACAATGTATGTTGTGGTCTTTGTTACAATGTATGTTCACGAATTCCTAGAACACTGTTCCCGTTGGCCATGGGATCAGGGGAAGAGAGAAGGAAGAGAGAACCAGACACAAGTTGGAGGGAATCCATCTCCAGTGCTGCTCAGAGGTATGACCTAGAGCAAGGGGTTTAG	100.0	100.0	75.0	1.5255	0.6029	82.1
chr16:793658-793802	WT3	ENSG00000127586	ENST00000631357		ENSE00003773155	CHTF18	16	CHTF18_e16	16	1	793658	793802	793588	793657	793803	793827	793588	793827	145	HsaEX6041487	0	0	0	0	0	0	0	0	0	GAGCAGCCAGCATGTCTCTGTCCTGACGTGCCATGGGACCCCAGGGGATGCTGGCCTGGTCGTGCTGCAGGATATGGGAGACGCTGGCCTGGGCCTGTGGGATGTGCTGCTCCTGGCCTGGACCCGGAGGGGGACTTTCCCTGGG	TGCCACATTTGGCCTGGGCTGTGGTCTCTGAGCCCCTGCCTGCCCACACTGCTTGGCCTCCCGTGGGCAG	GTCCCCTAACCCCAGAGGGTCAGGG	TGCCACATTTGGCCTGGGCTGTGGTCTCTGAGCCCCTGCCTGCCCACACTGCTTGGCCTCCCGTGGGCAGGAGCAGCCAGCATGTCTCTGTCCTGACGTGCCATGGGACCCCAGGGGATGCTGGCCTGGTCGTGCTGCAGGATATGGGAGACGCTGGCCTGGGCCTGTGGGATGTGCTGCTCCTGGCCTGGACCCGGAGGGGGACTTTCCCTGGGGTCCCCTAACCCCAGAGGGTCAGGG
chr16:80679734-80679736	WT1	ENSG00000166446	ENST00000563890		ENSE00002582752	CDYL2	3	CDYL2_e3	16	-1	80679734	80679736	80679737	80679806	80679709	80679733	80679709	80679806	3	HsaEX7009090	0	0	0	0	0	0	0	0	0	GTG	AACTACTGCTCTAGACTAATGAGCTCCAAGATGGCGGAGATGAAAATGCAGATGGTGTTGTGCCTGCCAG	GTGGTATTGAGGAAACTTGAAGTGC	AACTACTGCTCTAGACTAATGAGCTCCAAGATGGCGGAGATGAAAATGCAGATGGTGTTGTGCCTGCCAGGTGGTGGTATTGAGGAAACTTGAAGTGC	0.0	0.0	0.0	-8.2506	0.6384	0
chr16:80980770-80980879	WT3	ENSG00000103121,ENSG00000103121,ENSG00000103121,ENSG00000103121	ENST00000486645,ENST00000562713,ENST00000565925,ENST00000570195	,,,	ENSE00003544968,ENSE00003544968,ENSE00003544968,ENSE00003544968	CMC2,CMC2,CMC2,CMC2	3,5,5,5	CMC2_e3,CMC2_e5,CMC2_e5,CMC2_e5	16	-1	80980770	80980879	80980880	80980949	80980745	80980769	80980745	80980949	110	HsaEX0009659	28.59	7.64	58.02	50.38	19.49	0	0	0	0	GTTCTTGCTCTGTCACCTAAGCTGGAGTGCAGTAGGGTGATCGTAACTCACGGAAGCCTCAAACTCAAGTGATCCTCCCACCTCAGCCTCCTGAGTAGCTAGGACGACAG	GAAGAACTTTTTGGAGTACTCAGTGAAGAGTAATAGTTTGTTTCTTTTTTTCTTTTTTCTTTTGAGACAG	GTGCGTACCACCATGCCTGGTTAAG	GAAGAACTTTTTGGAGTACTCAGTGAAGAGTAATAGTTTGTTTCTTTTTTTCTTTTTTCTTTTGAGACAGGTTCTTGCTCTGTCACCTAAGCTGGAGTGCAGTAGGGTGATCGTAACTCACGGAAGCCTCAAACTCAAGTGATCCTCCCACCTCAGCCTCCTGAGTAGCTAGGACGACAGGTGCGTACCACCATGCCTGGTTAAG	92.8	80.3	51.3	1.625	0.0394	83.6
chr16:80998285-80998351	WT2	ENSG00000103121	ENST00000564174		ENSE00002625298	CMC2	2	CMC2_e2	16	-1	80998285	80998351	80998352	80998421	80998260	80998284	80998260	80998421	67	HsaEX0009653	32.5	0	100	100	45.45	0	0	0	0	TAGCCATCCTAATGGATATGGGTTGGTTCCTGTTTTCTATTTGGAACTTTAAAAAAAATTAAAGCAG	CAGTGCGCAGGAGTTTCAGTTTCTCCACATCCTCTTTAGCGTTTGTTATTTTCTGTTTTTTTTTCAGCAG	GTAATCGGTTCTTTCTTTTGGTAAT	CAGTGCGCAGGAGTTTCAGTTTCTCCACATCCTCTTTAGCGTTTGTTATTTTCTGTTTTTTTTTCAGCAGTAGCCATCCTAATGGATATGGGTTGGTTCCTGTTTTCTATTTGGAACTTTAAAAAAAATTAAAGCAGGTAATCGGTTCTTTCTTTTGGTAAT	2.4	3.2	7.6	-3.4287	0.0038	3.1
chr16:81066193-81066281	WT2	ENSG00000166455	ENST00000299578	NM_152337.3	ENSE00001103120	C16orf46	2	C16orf46_e2	16	-1	81066193	81066281	81066282	81066351	81066168	81066192	81066168	81066351	89	HsaEX0009626	25.8	0	88.23	88.23	14.29	0	0	0	0	GAAAAGACCCCAATATTCTCTTTTAGTAGCGGAGCGTGTTGATCCTGCCTGAAGTACACCAGTGTTCCGAAGGTGCATCTGGTGATCTG	TAGTATGTTTAGAGAAGGGAAACTTAAAATACAACTTTCCTATCCACTAACTGAATTTCTTTTTAATTAG	GTATGCAGTAATCTGACCTTCTGAT	TAGTATGTTTAGAGAAGGGAAACTTAAAATACAACTTTCCTATCCACTAACTGAATTTCTTTTTAATTAGGAAAAGACCCCAATATTCTCTTTTAGTAGCGGAGCGTGTTGATCCTGCCTGAAGTACACCAGTGTTCCGAAGGTGCATCTGGTGATCTGGTATGCAGTAATCTGACCTTCTGAT	9.2	9.9	14.5	-2.2093	0.0187	9.9
chr16:81175605-81175750	WT3	ENSG00000166473,ENSG00000166473,ENSG00000166473,ENSG00000166473	ENST00000525539,ENST00000527937,ENST00000531391,ENST00000533478	,,,	ENSE00003485930,ENSE00003485930,ENSE00003485930,ENSE00003485930	PKD1L2,PKD1L2,PKD1L2,PKD1L2	15,3,4,4	PKD1L2_e15,PKD1L2_e3,PKD1L2_e4,PKD1L2_e4	16	-1	81175605	81175750	81175751	81175820	81175580	81175604	81175580	81175820	146	HsaEX1028249	95.34	77.56	100	22.44	100	0	0	0	0	GTTCCTGCCTACACTGTGGCCCTGAACCTGCCCTCCCATCAGTGTATCTGCCACTTGGAGAGGAGAACAATGACTTTGTGCTGACAGTAGTTATTTCTGCCACCAATCGTGCAGGGGACACGCAGCAGACCCAGGCCATGGCTAAG	ACCTGAGTGGGTTGCAGTCTACCTGGGGCTTAGCGATGCCCCCTCATCGGTCAATTTCTGGTTTTGCCAG	GTAGGTGGTGGCAGTGGTCACTGTT	ACCTGAGTGGGTTGCAGTCTACCTGGGGCTTAGCGATGCCCCCTCATCGGTCAATTTCTGGTTTTGCCAGGTTCCTGCCTACACTGTGGCCCTGAACCTGCCCTCCCATCAGTGTATCTGCCACTTGGAGAGGAGAACAATGACTTTGTGCTGACAGTAGTTATTTCTGCCACCAATCGTGCAGGGGACACGCAGCAGACCCAGGCCATGGCTAAGGTAGGTGGTGGCAGTGGTCACTGTT	70.5	73.3	29.6	0.8975	0.0493	71
chr16:81287295-81287406	WT3	ENSG00000135697	ENST00000258168	NM_017429.3	ENSE00003613221	BCO1	10	BCO1_e10	16	1	81287295	81287406	81287225	81287294	81287407	81287431	81287225	81287431	112	HsaEX6045064	73.82	0	100	100		5	2	3	0	ATAATAAAATATGACATTCTCACAAAGTCATCCTTAAAATGGAGAGAGGACGACTGCTGGCCAGCGGAACCCCTGTTTGTGCCCGCGCCAGGTGCCAAGGATGAGGATGACG	ACTCCTATTTGCAGAGAATAGTATTCTCTCAAACAAGTCATTTATGTGTTTTTCCTCGTTGGATGTACAG	GTAAGACTCTAAGAAGCCACGCCTA	ACTCCTATTTGCAGAGAATAGTATTCTCTCAAACAAGTCATTTATGTGTTTTTCCTCGTTGGATGTACAGATAATAAAATATGACATTCTCACAAAGTCATCCTTAAAATGGAGAGAGGACGACTGCTGGCCAGCGGAACCCCTGTTTGTGCCCGCGCCAGGTGCCAAGGATGAGGATGACGGTAAGACTCTAAGAAGCCACGCCTA	83.4	78.1	41.9	1.3096	0.0032	78.8
chr16:81880910-81880953	WT1	ENSG00000197943,ENSG00000197943,ENSG00000197943,ENSG00000197943,ENSG00000197943,ENSG00000197943,ENSG00000197943	ENST00000563193,ENST00000564138,ENST00000697583,ENST00000697584,ENST00000697585,ENST00000697586,ENST00000697587	,NM_002661.5,,,,,	ENSE00003971084,ENSE00003971084,ENSE00003971084,ENSE00003971084,ENSE00003971084,ENSE00003971084,ENSE00003971084	PLCG2,PLCG2,PLCG2,PLCG2,PLCG2,PLCG2,PLCG2	8,8,8,7,8,7,7	PLCG2_e8,PLCG2_e8,PLCG2_e8,PLCG2_e7,PLCG2_e8,PLCG2_e7,PLCG2_e7	16	1	81880910	81880953	81880840	81880909	81880954	81880978	81880840	81880978	44	HsaEX0048124	97.88	78.08	100	21.92	83.25	0	0	0	0	ATTCTCGATGAATTCAAAAAGGATTCGTCCGTGTTCATCCTGGG	AAAATCTTTCCGTTTTTGCATTAAGTGACTTGTCTAAGGTTCTTTTTTTTGTGTGTGCTTTCCATTTCAG	GTGAGGCAGCTCTTGTGTGTCGTTC	AAAATCTTTCCGTTTTTGCATTAAGTGACTTGTCTAAGGTTCTTTTTTTTGTGTGTGCTTTCCATTTCAGATTCTCGATGAATTCAAAAAGGATTCGTCCGTGTTCATCCTGGGGTGAGGCAGCTCTTGTGTGTCGTTC	88.5	94.0	95.9	2.779	0.0156	94.2
chr16:81889172-81889273	WT2	ENSG00000197943,ENSG00000197943,ENSG00000197943,ENSG00000197943,ENSG00000197943,ENSG00000197943,ENSG00000197943,ENSG00000197943	ENST00000563193,ENST00000564138,ENST00000697564,ENST00000697583,ENST00000697584,ENST00000697585,ENST00000697586,ENST00000697587	,NM_002661.5,,,,,,	ENSE00003970959,ENSE00003970959,ENSE00003970959,ENSE00003970959,ENSE00003970959,ENSE00003970959,ENSE00003970959,ENSE00003970959	PLCG2,PLCG2,PLCG2,PLCG2,PLCG2,PLCG2,PLCG2,PLCG2	10,10,8,10,9,10,9,9	PLCG2_e10,PLCG2_e10,PLCG2_e8,PLCG2_e10,PLCG2_e9,PLCG2_e10,PLCG2_e9,PLCG2_e9	16	1	81889172	81889273	81889102	81889171	81889274	81889298	81889102	81889298	102	HsaEX6045106	100	100	100	0	100	0	0	0	0	GAGCATTGGGCTCAGGATCTGAACAAAGTCCGTGAGCGGATGACAAAGTTCATTGATGACACCATGCGTGAAACTGCTGAGCCTTTCTTGTTTGTGGATGAG	GGACCCTGGGAAATGAAGAATTTTATCAGTTCTCACTTTGCTGATCTCTCGTTCTCTTTGTCATTTTAAG	GTGAGTAGGCTGGGCTTGTTGTCGC	GGACCCTGGGAAATGAAGAATTTTATCAGTTCTCACTTTGCTGATCTCTCGTTCTCTTTGTCATTTTAAGGAGCATTGGGCTCAGGATCTGAACAAAGTCCGTGAGCGGATGACAAAGTTCATTGATGACACCATGCGTGAAACTGCTGAGCCTTTCTTGTTTGTGGATGAGGTGAGTAGGCTGGGCTTGTTGTCGC	66.7	100.0		0.5695	0.7069	63.9
chr16:82639360-82639465	WT3	ENSG00000140945	ENST00000268613		ENSE00003538830	CDH13	2	CDH13_e2	16	1	82639360	82639465	82639290	82639359	82639466	82639490	82639290	82639490	106	HsaEX0014168	2.72	0	28.86	28.86		2	2	0	0	GGCCAAACAACCCACCTGCACTGCATGGTTCCCCCAGCAAGAACATCCCAGTGAGAATGGCCCACAGATGCCTGGGCGTGACCCACCTGCAGCTTCAACCATGCAG	GCAACCTTCAGAACAGGGTCAGCCCGGGGTCATTTGTGTTCTTTGTCTCCATGTCCTTGCTTTTGACCAG	GTAAATTTGCCTGCTGCTGTGTCGT	GCAACCTTCAGAACAGGGTCAGCCCGGGGTCATTTGTGTTCTTTGTCTCCATGTCCTTGCTTTTGACCAGGGCCAAACAACCCACCTGCACTGCATGGTTCCCCCAGCAAGAACATCCCAGTGAGAATGGCCCACAGATGCCTGGGCGTGACCCACCTGCAGCTTCAACCATGCAGGTAAATTTGCCTGCTGCTGTGTCGT	85.9	84.7	44.3	1.7228	0.0064	84.9
chr16:85082564-85082593	WT1	ENSG00000135709,ENSG00000135709	ENST00000566428,ENST00000683363	,NM_001388359.1	ENSE00001012407,ENSE00001012407	KIAA0513,KIAA0513	10,10	KIAA0513_e10,KIAA0513_e10	16	1	85082564	85082593	85082494	85082563	85082594	85082618	85082494	85082618	30	HsaEX0033671	15.13	0	94.15	94.15	0	0	0	0	0	AGGGGATGCTGGAGAGGAGGAGGAGAAGAG	TTTTACCATCCACATATCTTGCATGACTTTGACATGTTCCTTTGTTTACCTGTTTCTGCTGCCGCTCCAG	GTGTGTGTGTCCACGTGACTTTGTT	TTTTACCATCCACATATCTTGCATGACTTTGACATGTTCCTTTGTTTACCTGTTTCTGCTGCCGCTCCAGAGGGGATGCTGGAGAGGAGGAGGAGAAGAGGTGTGTGTGTCCACGTGACTTTGTT	1.3	1.6	2.8	-3.9271	0.0276	1.9
chr16:85107667-85107672	WT1	ENSG00000153789	ENST00000539556	NM_198491.3	ENSE00002484531	CIBAR2	5	FAM92B_e5	16	-1	85107667	85107672	85107673	85107742	85107642	85107666	85107642	85107742	6	HsaEX1014150	0	0	0	0		0	0	0	0	TCCCAG	GTGAAGGGGGCGGACCACCCCAACGGGGCTGCCTGGGCTTAACTTGGTTCCTTAACAGCACGTTTTTCAG	GTGAGTGTCACATGTCTGTCTGGGG	GTGAAGGGGGCGGACCACCCCAACGGGGCTGCCTGGGCTTAACTTGGTTCCTTAACAGCACGTTTTTCAGTCCCAGGTGAGTGTCACATGTCTGTCTGGGG	0.0	0.0	0.0	-8.0642	0.6385	0
chr16:8572087-8572224	WT3	ENSG00000232258,ENSG00000232258	ENST00000568335,ENST00000620492	,NM_001146336.2	ENSE00002585760,ENSE00002585760	TMEM114,TMEM114	3,3	TMEM114_e3,TMEM114_e3	16	-1	8572087	8572224	8572225	8572294	8572062	8572086	8572062	8572294	138	HsaEX1041021	70.2	53.91	85.67	31.76		0	0	0	0	CCATGCATGGGACATTTGTGATTCTGCTGCCGCTCAGCCTGATCCTGATGGTTTTTGGGGGGATGACGGGGTTTCTGAGCTTCCTCCTCCAAGCCTACCTCCTCCTCCTGCTCACTGGAATTCTCTTCCTCTTTGGAG	AGTGTTTGTTGATTGAATGAAGGATGTTAGTAACTGTCCTCTGCCTGGTATCCTCTCTGTCTCTTCTAAG	GTAGGTGCCCACCCTGCCTAGGGCT	AGTGTTTGTTGATTGAATGAAGGATGTTAGTAACTGTCCTCTGCCTGGTATCCTCTCTGTCTCTTCTAAGCCATGCATGGGACATTTGTGATTCTGCTGCCGCTCAGCCTGATCCTGATGGTTTTTGGGGGGATGACGGGGTTTCTGAGCTTCCTCCTCCAAGCCTACCTCCTCCTCCTGCTCACTGGAATTCTCTTCCTCTTTGGAGGTAGGTGCCCACCCTGCCTAGGGCT	23.1	29.3	2.1	-1.0001	0.0209	26.9
chr16:8635039-8635079	WT1	ENSG00000067365,ENSG00000067365	ENST00000381920,ENST00000561758	NM_024109.4,	ENSE00003613881,ENSE00003613881	METTL22,METTL22	4,5	METTL22_e4,METTL22_e5	16	1	8635039	8635079	8634969	8635038	8635080	8635104	8634969	8635104	41	HsaEX0009687	49.14	10.09	100	89.91	19.38	0	0	0	0	AGCACACCATGGCCACGCCCCTGGAGGATGTTGGCAAGCAG	TCCTGTCTTGTGGTTTTCTGTCCATCCCCATTTCACAGTGGGCATTTCTCTTGGTTTCTGTCCCATCCAG	GTGGGTAGGTCTTGTCCGCTTCCTG	TCCTGTCTTGTGGTTTTCTGTCCATCCCCATTTCACAGTGGGCATTTCTCTTGGTTTCTGTCCCATCCAGAGCACACCATGGCCACGCCCCTGGAGGATGTTGGCAAGCAGGTGGGTAGGTCTTGTCCGCTTCCTG	53.4	61.4	53.9	0.4444	0.0032	60.9
chr16:86552033-86552146	WT3	ENSG00000103248,ENSG00000103248	ENST00000360900,ENST00000634347	NM_001159377.2,	ENSE00003655939,ENSE00003655939	MTHFSD,MTHFSD	3,3	MTHFSD_e3,MTHFSD_e3	16	-1	86552033	86552146	86552147	86552216	86552008	86552032	86552008	86552216	114	HsaEX0040516	48.28	0.84	78.79	77.95	31.39	0	0	0	0	GGGTCTTATCTGGCTTGCCAAAACATCAAAGACCTAGACGTTTTTGCCAGAACACAGGAAGTTAAAGTGGACCCTGATAAACCACTGGAAGGCGTTCGGCTGCTGGTGCTGCAG	ATGCCCCCCAGAAAAGTGCTCGCTTCTTCGTCCTTGAAGTAAGTGCAACTCTGTCTATTTGCCTAACTAG	GTAATTCCACTTCCCTGAGCCGAGC	ATGCCCCCCAGAAAAGTGCTCGCTTCTTCGTCCTTGAAGTAAGTGCAACTCTGTCTATTTGCCTAACTAGGGGTCTTATCTGGCTTGCCAAAACATCAAAGACCTAGACGTTTTTGCCAGAACACAGGAAGTTAAAGTGGACCCTGATAAACCACTGGAAGGCGTTCGGCTGCTGGTGCTGCAGGTAATTCCACTTCCCTGAGCCGAGC	82.9	78.8	43.8	1.3383	0.0024	79.2
chr16:8735699-8735809	WT3	ENSG00000183044,ENSG00000183044,ENSG00000183044,ENSG00000183044,ENSG00000183044	ENST00000268251,ENST00000396600,ENST00000425191,ENST00000569156,ENST00000567812	NM_020686.6,,,,	ENSE00003498841,ENSE00003498841,ENSE00003498841,ENSE00003498841,ENSE00003616952	ABAT,ABAT,ABAT,ABAT,ABAT	2,2,2,2,2	ABAT_e2,ABAT_e2,ABAT_e2,ABAT_e2,ABAT_e2	16	1	8735699	8735809	8735629	8735698	8735810	8735834	8735629	8735834	111	HsaEX0000215	95.02	61.33	100	38.67	87.83	0	0	0	0	GGTGGCAGCACGCAAAGGGTGTCCCTGTCCCTCAAGGGGTCATGGCCTCCATGTTGCTCGCCCAGCGCCTGGCCTGCAGCTTCCAGCACAGCTACCGCCTGCTGGTGCCTG	GGGATGGGATCTTTGGCTGAGAGGGGAGTGGTCTTCATGGGCCTAAGTCTGCATTTCTGGTTTCTTTCAG	GTAAGCCCCGGGGGTCTTGATAAGA	GGGATGGGATCTTTGGCTGAGAGGGGAGTGGTCTTCATGGGCCTAAGTCTGCATTTCTGGTTTCTTTCAGGGTGGCAGCACGCAAAGGGTGTCCCTGTCCCTCAAGGGGTCATGGCCTCCATGTTGCTCGCCCAGCGCCTGGCCTGCAGCTTCCAGCACAGCTACCGCCTGCTGGTGCCTGGTAAGCCCCGGGGGTCTTGATAAGA	93.0	92.1	60.8	2.4622	0.0223	92.1
chr16:87904786-87904904	WT3	ENSG00000174990,ENSG00000174990	ENST00000649158,ENST00000649794	,NM_001739.2	ENSE00001728114,ENSE00001728114	CA5A,CA5A	3,3	CA5A_e3,CA5A_e3	16	-1	87904786	87904904	87904905	87904974	87904761	87904785	87904761	87904974	119	HsaEX0011818	70.34	62.5	80.22	17.72		0	0	0	0	GAATTAGTGGTGGGCCCTTGGAAAACCACTACAGACTGAAGCAATTTCACTTCCACTGGGGAGCAGTGAACGAGGGGGGCTCAGAGCACACAGTGGACGGCCACGCGTACCCCGCAGAG	TGCCTCAGGTAACACCACAGCTCAACAAACAGACAAAATGACACACACGTCTCACTGCCTTTATTTCCAG	GTTTGTAGACGTGGCCTAACAGCAC	TGCCTCAGGTAACACCACAGCTCAACAAACAGACAAAATGACACACACGTCTCACTGCCTTTATTTCCAGGAATTAGTGGTGGGCCCTTGGAAAACCACTACAGACTGAAGCAATTTCACTTCCACTGGGGAGCAGTGAACGAGGGGGGCTCAGAGCACACAGTGGACGGCCACGCGTACCCCGCAGAGGTTTGTAGACGTGGCCTAACAGCAC	37.5	72.0	9.5	0.149	0.0921	53.7
chr16:88004295-88004411	WT3	ENSG00000172530,ENSG00000172530,ENSG00000172530,ENSG00000172530,ENSG00000172530	ENST00000286122,ENST00000393207,ENST00000538234,ENST00000682872,ENST00000700483	,,,NM_001386991.1,	ENSE00003979935,ENSE00003979935,ENSE00003979935,ENSE00003979935,ENSE00003979935	BANP,BANP,BANP,BANP,BANP	5,5,5,5,5	BANP_e5,BANP_e5,BANP_e5,BANP_e5,BANP_e5	16	1	88004295	88004411	88004225	88004294	88004412	88004436	88004225	88004436	117	HsaEX0007624	70.54	32.69	96	63.31	76.47	0	0	0	0	CGTCGTCCCCCAGACTACAGTAATACTCAACAATGATCGGCAGAACGCCATTGTAGCCAAGATGGAAGACCCCTTGAGCAACAGGGCACCGGATTCCCTGGAAAATGTCATTAGCAA	TTATGTGCTCTTACCATGAATGTTGTTGTTTTAAGGCCTTCTTTTTCTTTGTGATTCTTTTGTTCCCTAG	GTCAGTAGCACGGCACCAACCCCAC	TTATGTGCTCTTACCATGAATGTTGTTGTTTTAAGGCCTTCTTTTTCTTTGTGATTCTTTTGTTCCCTAGCGTCGTCCCCCAGACTACAGTAATACTCAACAATGATCGGCAGAACGCCATTGTAGCCAAGATGGAAGACCCCTTGAGCAACAGGGCACCGGATTCCCTGGAAAATGTCATTAGCAAGTCAGTAGCACGGCACCAACCCCAC	45.6	36.7	35.4	-0.4257	0.0149	39.5
chr16:88065267-88065332	WT2	ENSG00000172530,ENSG00000172530,ENSG00000172530,ENSG00000172530,ENSG00000172530	ENST00000286122,ENST00000393207,ENST00000393208,ENST00000626016,ENST00000682872	,,,,NM_001386991.1	ENSE00001238421,ENSE00001238421,ENSE00001238421,ENSE00001238421,ENSE00001238421	BANP,BANP,BANP,BANP,BANP	12,12,11,11,12	BANP_e12,BANP_e12,BANP_e11,BANP_e11,BANP_e12	16	1	88065267	88065332	88065197	88065266	88065333	88065357	88065197	88065357	66	HsaEX0007619	39.15	0	76.11	76.11	38.23	0	0	0	0	CTTCTAGAGGCCACCCGCATCCCCTGCCTCCTGGCCCCATCCGTCTTCAAAGCCAGCAGTGGCCAG	GGCTGAAAGCAAGGCAGGGTTGGTCCTTCTGGAGGCTCCAGGGGAAAATTCGTTTTCTTGCCTTTTCCAG	GTGAGTCCTTTGTACATCCCATCTC	GGCTGAAAGCAAGGCAGGGTTGGTCCTTCTGGAGGCTCCAGGGGAAAATTCGTTTTCTTGCCTTTTCCAGCTTCTAGAGGCCACCCGCATCCCCTGCCTCCTGGCCCCATCCGTCTTCAAAGCCAGCAGTGGCCAGGTGAGTCCTTTGTACATCCCATCTC	67.9	88.9	90.9	1.1229	0.0744	75.4
chr16:8860105-8860218	WT3	ENSG00000153048,ENSG00000153048	ENST00000611932,ENST00000614449	,	ENSE00002591814,ENSE00002591814	CARHSP1,CARHSP1	2,2	CARHSP1_e2,CARHSP1_e2	16	-1	8860105	8860218	8860219	8860288	8860080	8860104	8860080	8860288	114	HsaEX0012461	2.8	0	36.24	36.24	1.05	0	0	0	0	CAGGCCCCCCAGTCCTGGGTGCAGGCTTGTGACAGCTGCTCAGGGATCCAAACGTGGCGCTTGAGCTCTCTGCGACGTGTTCCACAGTTCCCTGGAGGCGGACACTGCGTGAGG	GAAATTCACTGGGCCTGATGGAGCTGGATGCAGCCTTGGAAATTCTCCCTTTCCCTTTGGGCTCTCGCAG	GTCAGTTTTTGCCCCTGCTTCCCTG	GAAATTCACTGGGCCTGATGGAGCTGGATGCAGCCTTGGAAATTCTCCCTTTCCCTTTGGGCTCTCGCAGCAGGCCCCCCAGTCCTGGGTGCAGGCTTGTGACAGCTGCTCAGGGATCCAAACGTGGCGCTTGAGCTCTCTGCGACGTGTTCCACAGTTCCCTGGAGGCGGACACTGCGTGAGGGTCAGTTTTTGCCCCTGCTTCCCTG	4.2	6.0	1.2	-2.8349	0.0479	5.6
chr16:88842706-88842829	WT3	ENSG00000141012	ENST00000268695	NM_000512.5	ENSE00003674355	GALNS	2	GALNS_e2	16	-1	88842706	88842829	88842830	88842899	88842681	88842705	88842681	88842899	124	HsaEX0026881	78.58	1.89	100	98.11	96.23	60	12	31	17	ATGGGATGGGGTGACCTCGGGGTGTATGGAGAGCCCTCCAGAGAGACCCCGAATTTGGACCGGATGGCTGCAGAAGGGCTGCTTTTCCCAAACTTCTATTCTGCCAACCCTCTGTGCTCGCCAT	TGGGCAGCTCCCCAGGCCAGAAGCACCTGCAGAAGGCGCTCATTCCTCCTCCCCGTGCTCTTCCCTGCAG	GTAAGTCAGCGGGGCCCTCGCCCCC	TGGGCAGCTCCCCAGGCCAGAAGCACCTGCAGAAGGCGCTCATTCCTCCTCCCCGTGCTCTTCCCTGCAGATGGGATGGGGTGACCTCGGGGTGTATGGAGAGCCCTCCAGAGAGACCCCGAATTTGGACCGGATGGCTGCAGAAGGGCTGCTTTTCCCAAACTTCTATTCTGCCAACCCTCTGTGCTCGCCATGTAAGTCAGCGGGGCCCTCGCCCCC	83.3	73.7	33.3	1.2087	0.027	77
chr16:88859345-88859443	WT2	ENSG00000167515	ENST00000564365		ENSE00002625508	TRAPPC2L	3	TRAPPC2L_e3	16	1	88859345	88859443	88859275	88859344	88859444	88859468	88859275	88859468	99	HsaEX0066929	46.03	0	95.92	95.92	10.84	0	0	0	0	TTAACTTTCCGGGCCAGGCATTGATTCATGAAGAGGGTGAGGTGTTCCAGACAGACAGACTCGGAGTCTAGGTGGTTCGGCTCCTGGAGTGTGAACTGG	ACTATTTTACAAAATAATGTGGCCTCTAGAGAGGGGATCCGCCTTGTTCACGAAGCCTCTGGTTTTGCAG	GTAAGGCTTGGCTGCCTGCTCTTCG	ACTATTTTACAAAATAATGTGGCCTCTAGAGAGGGGATCCGCCTTGTTCACGAAGCCTCTGGTTTTGCAGTTAACTTTCCGGGCCAGGCATTGATTCATGAAGAGGGTGAGGTGTTCCAGACAGACAGACTCGGAGTCTAGGTGGTTCGGCTCCTGGAGTGTGAACTGGGTAAGGCTTGGCTGCCTGCTCTTCG	27.3	15.2	42.1	-1.1795	0.0891	23.5
chr16:88865022-88865128	WT3	ENSG00000205022,ENSG00000205022	ENST00000411789,ENST00000419291	,NM_001080487.4	ENSE00001477207,ENSE00001477207	PABPN1L,PABPN1L	4,4	PABPN1L_e4,PABPN1L_e4	16	-1	88865022	88865128	88865129	88865198	88864997	88865021	88864997	88865198	107	HsaEX6045379	48.95	19.23	65.39	46.16		0	0	0	0	GTGGACTACGGGGGCTCCGCCGAGGAGCTGGAGGCCCACTTCAGCCGCTGTGGGGAGGTCCACCGAGTCACGATCCTGTGTGACAAGTTCTCTGGACACCCCAAGGG	ACCTCTAACAAGAAGGCCCCGAGTCAGGGCCAGGCGTCTCCCTCACATGCTGGTCTGGGCCTGGGTGCAG	GTCAGTGTGGGGCCTGGTGGGGGCA	ACCTCTAACAAGAAGGCCCCGAGTCAGGGCCAGGCGTCTCCCTCACATGCTGGTCTGGGCCTGGGTGCAGGTGGACTACGGGGGCTCCGCCGAGGAGCTGGAGGCCCACTTCAGCCGCTGTGGGGAGGTCCACCGAGTCACGATCCTGTGTGACAAGTTCTCTGGACACCCCAAGGGGTCAGTGTGGGGCCTGGTGGGGGCA	0.0	1.1	0.0	-4.5537	0.1807	1
chr16:88898078-88898152	WT2	ENSG00000129993	ENST00000268679	NM_005187.6	ENSE00001305140	CBFA2T3	3	CBFA2T3_e3	16	-1	88898078	88898152	88898153	88898222	88898053	88898077	88898053	88898222	75	HsaEX0012716	56.88	36.67	100	63.33	42.86	1	0	1	0	ATCGAGAGGACGGGCCTGCGACGCTGCCCCACGGCCGTTTTCATGGCTGCTTAAAATGGTCTATGGTCTGTCTCT	GGCGCCCCTGAGGGCAGAGTCTCCTGCCCACGCCCCTCCTGACAGCGTGTTCTTCTTATTTTGCTTACAG	GTAAGTAAAATAACAAAAACCGCAG	GGCGCCCCTGAGGGCAGAGTCTCCTGCCCACGCCCCTCCTGACAGCGTGTTCTTCTTATTTTGCTTACAGATCGAGAGGACGGGCCTGCGACGCTGCCCCACGGCCGTTTTCATGGCTGCTTAAAATGGTCTATGGTCTGTCTCTGTAAGTAAAATAACAAAAACCGCAG	75.0	100.0		0.8886	0.6293	70.9
chr16:89145267-89145401	WT3	ENSG00000176715,ENSG00000176715,ENSG00000176715,ENSG00000176715	ENST00000317447,ENST00000378345,ENST00000406948,ENST00000614302	,,,NM_001243279.3	ENSE00003605484,ENSE00003605484,ENSE00003605484,ENSE00003605484	ACSF3,ACSF3,ACSF3,ACSF3	9,7,8,9	ACSF3_e9,ACSF3_e7,ACSF3_e8,ACSF3_e9	16	1	89145267	89145401	89145197	89145266	89145402	89145426	89145197	89145426	135	HsaEX6045391	99.99	99.25	100	0.75	100	0	0	0	0	GGGACACCGTGGTGTTTAAGGATGGCCAGTACTGGATCCGAGGCCGGACCTCAGTGGACATCATCAAGACTGGAGGCTACAAGGTCAGCGCCCTGGAGGTGGAGTGGCACCTGCTGGCCCACCCCAGCATCACAG	GAGCCCCTTTTCCTCAGGGGACACCGTGGTGTTTAAGGATGGCCAGTTAACCAGAGCCCCTTTTCCTCAG	GTGCGTGGCCGGACTTGGGCCAGGG	GAGCCCCTTTTCCTCAGGGGACACCGTGGTGTTTAAGGATGGCCAGTTAACCAGAGCCCCTTTTCCTCAGGGGACACCGTGGTGTTTAAGGATGGCCAGTACTGGATCCGAGGCCGGACCTCAGTGGACATCATCAAGACTGGAGGCTACAAGGTCAGCGCCCTGGAGGTGGAGTGGCACCTGCTGGCCCACCCCAGCATCACAGGTGCGTGGCCGGACTTGGGCCAGGG	87.5	80.0	37.5	1.051	0.3697	74.1
chr16:8916502-8916556	WT1	ENSG00000187555,ENSG00000187555,ENSG00000187555	ENST00000344836,ENST00000381886,ENST00000673704	NM_003470.3,,	ENSE00003640640,ENSE00003640640,ENSE00003640640	USP7,USP7,USP7	8,8,8	USP7_e8,USP7_e8,USP7_e8	16	-1	8916502	8916556	8916557	8916626	8916477	8916501	8916477	8916626	55	HsaEX0070016	99.56	91.63	100	8.37	100	0	0	0	0	GTGGGAAACTTTAGATAGCTTCATGCAACATGATGTTCAGGAGCTTTGTCGAGTG	CTAAGTTACTTTTAATTTGCTCATTTGAAAGTTGAGCTTTAAATGGAGTTGTTTGTTTTATCTTTGAAAG	GTAAGTTTCAAGCAATACTTGTATA	CTAAGTTACTTTTAATTTGCTCATTTGAAAGTTGAGCTTTAAATGGAGTTGTTTGTTTTATCTTTGAAAGGTGGGAAACTTTAGATAGCTTCATGCAACATGATGTTCAGGAGCTTTGTCGAGTGGTAAGTTTCAAGCAATACTTGTATA	71.5	79.2	84.0	1.3636	0.0094	79.6
chr16:89554486-89554563	WT2	ENSG00000197912,ENSG00000197912,ENSG00000197912,ENSG00000197912,ENSG00000197912,ENSG00000197912,ENSG00000197912,ENSG00000197912,ENSG00000197912	ENST00000268704,ENST00000643649,ENST00000644781,ENST00000645063,ENST00000645818,ENST00000645897,ENST00000646303,ENST00000646716,ENST00000647079	,,,,NM_003119.4,,,,	ENSE00003518269,ENSE00003518269,ENSE00003518269,ENSE00003518269,ENSE00003518269,ENSE00003518269,ENSE00003518269,ENSE00003518269,ENSE00003518269	SPG7,SPG7,SPG7,SPG7,SPG7,SPG7,SPG7,SPG7,SPG7	16,15,16,16,16,13,16,10,16	SPG7_e16,SPG7_e15,SPG7_e16,SPG7_e16,SPG7_e16,SPG7_e13,SPG7_e16,SPG7_e10,SPG7_e16	16	1	89554486	89554563	89554416	89554485	89554564	89554588	89554416	89554588	78	HsaEX6045412	99.91	97.96	100	2.04	100	0	0	0	0	GAAGCAAGACTGCTGGTGGCCAAGGCCTACAGACACACCGAGAAGGTGCTGCAGGACAACCTGGACAAGTTGCAGGCG	TCTTTTCTGTGCTTTGGTGCTGGAGCCAGGCGGCCAGCCTTGCCCCTGACACAGTTCCCTCCACTCACAG	GTGAGGCCCTGGCCAGGCGTGGGGG	TCTTTTCTGTGCTTTGGTGCTGGAGCCAGGCGGCCAGCCTTGCCCCTGACACAGTTCCCTCCACTCACAGGAAGCAAGACTGCTGGTGGCCAAGGCCTACAGACACACCGAGAAGGTGCTGCAGGACAACCTGGACAAGTTGCAGGCGGTGAGGCCCTGGCCAGGCGTGGGGG		33.3		-0.5433	0.8569	36.7
chr16:89578857-89578996	WT3	ENSG00000178773	ENST00000268720		ENSE00001305518	CPNE7	3	CPNE7_e3	16	1	89578857	89578996	89578787	89578856	89578997	89579021	89578787	89579021	140	HsaEX0017020	5.37	0	24.73	24.73	3.14	3	0	3	0	CCAGCCCAAAAGTGGCTTCTGCAAGTCGTGATGAGAGTGTCTGTTGATGTGCTGGGCCCTGCTGGACACTGCGCTAAGCACTTCCTGTGCTGCACGGAATCCTCACACCTTGCCAGGACGGGTCCTTCTTTTTTATTGAG	CTTGTGAGCAGCAGGTCCTACGGTGGCCACTGCTTCCTTGGTGATGCTCTCTGGGTTACGGCCTCCACAG	GTAAAATTTACAGGCCGGGCACGGT	CTTGTGAGCAGCAGGTCCTACGGTGGCCACTGCTTCCTTGGTGATGCTCTCTGGGTTACGGCCTCCACAGCCAGCCCAAAAGTGGCTTCTGCAAGTCGTGATGAGAGTGTCTGTTGATGTGCTGGGCCCTGCTGGACACTGCGCTAAGCACTTCCTGTGCTGCACGGAATCCTCACACCTTGCCAGGACGGGTCCTTCTTTTTTATTGAGGTAAAATTTACAGGCCGGGCACGGT	62.4	56.4	12.9	0.3199	0.0239	57.9
chr16:89583444-89583528	WT2	ENSG00000178773	ENST00000268720		ENSE00003551568	CPNE7	4	CPNE7_e4	16	1	89583444	89583528	89583374	89583443	89583529	89583553	89583374	89583553	85	HsaEX0017021	9.92	0	55	55	2.7	2	0	2	0	GTATGATGACCTCTGCCTCCCCTGGGCGACTGCTGGCGCCGTGAGGTGGTGGACGTGCAGGGGTGGCCACACGCAGGGATGGCAG	GTGCAGGCCAGCTGGGCTGTGAGCTGCTTCCTGGCTTCCACCTGAGCCTGTTTCCTCACCTGGTAAATAG	GTGCTTGAGAGCAGCCACAAAGGGG	GTGCAGGCCAGCTGGGCTGTGAGCTGCTTCCTGGCTTCCACCTGAGCCTGTTTCCTCACCTGGTAAATAGGTATGATGACCTCTGCCTCCCCTGGGCGACTGCTGGCGCCGTGAGGTGGTGGACGTGCAGGGGTGGCCACACGCAGGGATGGCAGGTGCTTGAGAGCAGCCACAAAGGGG	0.0	0.0	0.0	-4.4495	0.5768	1.1
chr16:89689252-89689324	WT2	ENSG00000185324,ENSG00000185324	ENST00000505473,ENST00000353379	,NM_052988.5	ENSE00003602197,ENSE00003602207	CDK10,CDK10	2,2	CDK10_e2,CDK10_e2	16	1	89689252	89689324	89689182	89689251	89689325	89689349	89689182	89689349	73	HsaEX0014255	72.27	26.04	100	73.96	80.61	0	0	0	0	CTGGGACGATGCCGGAGTGTGAAGGAGTTTGAGAAGCTGAACCGCATTGGAGAGGGTACCTACGGCATTGTGT	CCATTTGAAATTTCCTCAGTTGTTCCATCAGCTGCCAAATTTCCACACTGGCAACACCCTTCTGTTTCAG	GTGAGTGGCCAAGGCTAGGACATGT	CCATTTGAAATTTCCTCAGTTGTTCCATCAGCTGCCAAATTTCCACACTGGCAACACCCTTCTGTTTCAGCTGGGACGATGCCGGAGTGTGAAGGAGTTTGAGAAGCTGAACCGCATTGGAGAGGGTACCTACGGCATTGTGTGTGAGTGGCCAAGGCTAGGACATGT	75.6	74.1	96.2	1.0904	0.0359	74.9
chr16:89771678-89771814	WT3	ENSG00000187741,ENSG00000187741,ENSG00000187741,ENSG00000187741	ENST00000389301,ENST00000564475,ENST00000568369,ENST00000696287	NM_000135.4,,,	ENSE00003477873,ENSE00003477873,ENSE00003477873,ENSE00003477873	FANCA,FANCA,FANCA,FANCA	23,23,23,23	FANCA_e23,FANCA_e23,FANCA_e23,FANCA_e23	16	-1	89771678	89771814	89771815	89771884	89771653	89771677	89771653	89771884	137	HsaEX6045471	100	100	100	0	100	0	0	0	0	TTATATCGGCACAGGTGGCAGTGATTTCTGAAAGACTGAGGGCTGTCCTGGGCCACAATGAGGATGACAGCAGCGTTGAGATATCAAAGATTCAGCTCAGCATCAACACGCCGAGACTGGAGCCACGGGAACACATG	CTCTCTAGGCCGCAGCTGTATCCCTCCTTTCGGGGTTCTTGTCATCCCTAACTAGTTTCTTCCTTCGCAG	GTAGGTGTAGGGGCTCAGAACAAAG	CTCTCTAGGCCGCAGCTGTATCCCTCCTTTCGGGGTTCTTGTCATCCCTAACTAGTTTCTTCCTTCGCAGTTATATCGGCACAGGTGGCAGTGATTTCTGAAAGACTGAGGGCTGTCCTGGGCCACAATGAGGATGACAGCAGCGTTGAGATATCAAAGATTCAGCTCAGCATCAACACGCCGAGACTGGAGCCACGGGAACACATGGTAGGTGTAGGGGCTCAGAACAAAG	70.0	61.1	13.6	0.5363	0.0672	63.1
chr16:89778801-89778850	WT1	ENSG00000187741,ENSG00000187741,ENSG00000187741,ENSG00000187741	ENST00000389301,ENST00000564475,ENST00000568369,ENST00000696287	NM_000135.4,,,	ENSE00003966751,ENSE00003966751,ENSE00003966751,ENSE00003966751	FANCA,FANCA,FANCA,FANCA	20,20,20,20	FANCA_e20,FANCA_e20,FANCA_e20,FANCA_e20	16	-1	89778801	89778850	89778851	89778920	89778776	89778800	89778776	89778920	50	HsaEX6045468	99.91	96.2	100	3.8	100	0	0	0	0	CTCCCCAAAGTCCCTGACTCCCGTGTGGCGTTTATAGAGTCTCTGAAGAG	TTGTGACCAGTTGTGTAGAAAGCAAGGACTTTCCTTGTCAGTCTCTCACAGGTCTCTTCTCTTCCCACAG	GTATGCAGCAACGGTTAGAAGGGGA	TTGTGACCAGTTGTGTAGAAAGCAAGGACTTTCCTTGTCAGTCTCTCACAGGTCTCTTCTCTTCCCACAGCTCCCCAAAGTCCCTGACTCCCGTGTGGCGTTTATAGAGTCTCTGAAGAGGTATGCAGCAACGGTTAGAAGGGGA	85.7	89.4	92.6	2.1686	0.0162	89.7
chr16:89799605-89799638	WT1	ENSG00000187741,ENSG00000187741,ENSG00000187741,ENSG00000187741,ENSG00000187741,ENSG00000187741,ENSG00000187741,ENSG00000187741	ENST00000389301,ENST00000389302,ENST00000534992,ENST00000543736,ENST00000563673,ENST00000564475,ENST00000568369,ENST00000696287	NM_000135.4,,,,,,,	ENSE00003966754,ENSE00003966754,ENSE00003966754,ENSE00003966754,ENSE00003966754,ENSE00003966754,ENSE00003966754,ENSE00003966754	FANCA,FANCA,FANCA,FANCA,FANCA,FANCA,FANCA,FANCA	9,9,9,8,9,9,9,9	FANCA_e9,FANCA_e9,FANCA_e9,FANCA_e8,FANCA_e9,FANCA_e9,FANCA_e9,FANCA_e9	16	-1	89799605	89799638	89799639	89799708	89799580	89799604	89799580	89799708	34	HsaEX0024721	99.69	95.27	100	4.73	99	0	0	0	0	GTCACGGTTGATGTACTGCAGAGAATGCTGATTT	TTGTGTGATGCAGGTATCACACAAATTACAGAAGATTACCAAGATGGTAACTCACATTCTATTTTGACAG	GTAAGTTAATTGCACTGCAGCCCAG	TTGTGTGATGCAGGTATCACACAAATTACAGAAGATTACCAAGATGGTAACTCACATTCTATTTTGACAGGTCACGGTTGATGTACTGCAGAGAATGCTGATTTGTAAGTTAATTGCACTGCAGCCCAG	83.8	87.9	90.9	1.9912	0.0021	88
chr16:90062401-90062502	WT2	ENSG00000126856	ENST00000449207	NM_001098173.2	ENSE00003636806	PRDM7	7	PRDM7_e7	16	-1	90062401	90062502	90062503	90062572	90062376	90062400	90062376	90062572	102	HsaEX0049970	74.13	1.3	100	98.7	100	1	0	1	0	AACTCAGGAGGAAGGAGACTGAAGGAAAGATGTATAGCCTGCGAGAAAGAAAGGGTCATGCATACAAAGAGATCAGCGAGCCACAGGATGATGACTACCTCT	CATTTTCTTATGAAACAAGGACAAACACCCCAGACTCCCAATTTTACCCATCTACTCTTCTCCAACCTAG	GTGAGTGACCCTTTCAGCCACTCAC	CATTTTCTTATGAAACAAGGACAAACACCCCAGACTCCCAATTTTACCCATCTACTCTTCTCCAACCTAGAACTCAGGAGGAAGGAGACTGAAGGAAAGATGTATAGCCTGCGAGAAAGAAAGGGTCATGCATACAAAGAGATCAGCGAGCCACAGGATGATGACTACCTCTGTGAGTGACCCTTTCAGCCACTCAC	0.0	66.7	66.7	-0.4689	0.5102	38.5
chr16:90066861-90066910	WT1	ENSG00000126856	ENST00000449207	NM_001098173.2	ENSE00003488323	PRDM7	5	PRDM7_e5	16	-1	90066861	90066910	90066911	90066980	90066836	90066860	90066836	90066980	50	HsaEX1029347	72.83	0	100	100	100	0	0	0	0	TCAAACCTCCTTGGATGGCCTTCAGAGGAGAACAGAGTAAACACCAGAAG	AAAGAAAAAAAAATCTCTAGAGTTTGGAAACATTTACCAACCAAACCACTGATTTCTCATCACCTCTTAG	GTAAGTATCTCCCAAATCCTGTTGA	AAAGAAAAAAAAATCTCTAGAGTTTGGAAACATTTACCAACCAAACCACTGATTTCTCATCACCTCTTAGTCAAACCTCCTTGGATGGCCTTCAGAGGAGAACAGAGTAAACACCAGAAGGTAAGTATCTCCCAAATCCTGTTGA	71.0	79.8	85.4	1.4195	0.0366	80.5
chr16:9834105-9834230	WT3	ENSG00000183454,ENSG00000183454,ENSG00000183454,ENSG00000183454,ENSG00000183454,ENSG00000183454	ENST00000330684,ENST00000396573,ENST00000535259,ENST00000562109,ENST00000674742,ENST00000675398	NM_001134407.3,,,,,	ENSE00001323909,ENSE00001323909,ENSE00001323909,ENSE00001323909,ENSE00001323909,ENSE00001323909	GRIN2A,GRIN2A,GRIN2A,GRIN2A,GRIN2A,GRIN2A	8,9,7,8,7,9	GRIN2A_e8,GRIN2A_e9,GRIN2A_e7,GRIN2A_e8,GRIN2A_e7,GRIN2A_e9	16	-1	9834105	9834230	9834231	9834300	9834080	9834104	9834080	9834300	126	HsaEX6042260	49.72	2.31	100	97.69	21.13	0	0	0	0	AACCATTCAGCGCCTCTGTCTGGGTGATGATGTTTGTGATGCTGCTCATTGTTTCTGCCATAGCTGTTTTTGTCTTTGAATACTTCAGCCCTGTTGGATACAACAGAAACTTAGCCAAAGGGAAAG	TGGGCTTCCTGCTGGAAGTGAGGAAGAGATAACTAACCACGTTTCCATTCCTTTATCTGTTTATTTGCAG	GTAAGGGTACCTTCATGAGCATGAT	TGGGCTTCCTGCTGGAAGTGAGGAAGAGATAACTAACCACGTTTCCATTCCTTTATCTGTTTATTTGCAGAACCATTCAGCGCCTCTGTCTGGGTGATGATGTTTGTGATGCTGCTCATTGTTTCTGCCATAGCTGTTTTTGTCTTTGAATACTTCAGCCCTGTTGGATACAACAGAAACTTAGCCAAAGGGAAAGGTAAGGGTACCTTCATGAGCATGAT	79.4	74.7	36.4	1.125	0.0387	75.5
chr17:10359960-10360071	WT3	ENSG00000006788,ENSG00000006788,ENSG00000006788	ENST00000252172,ENST00000418404,ENST00000621918	NM_003802.3,,	ENSE00000686576,ENSE00000686576,ENSE00000686576	MYH13,MYH13,MYH13	7,6,5	MYH13_e7,MYH13_e6,MYH13_e5	17	-1	10359960	10360071	10360072	10360141	10359935	10359959	10359935	10360141	112	HsaEX6020963	3.23	0	7.92	7.92		0	0	0	0	CGGAGAATCCGGGGCTGGGAAGACTGTGAACACCAAGCGTGTCATCCAGTATTTTGCAACAATTGCAGTTACCGGGGACAAGAAGAAGGAGACACAGCCAGGCAAAATGCAG	ACCATCATGACTTGGAAACCAGTGCCCTCCCTTCCACTCTCCTTTATCCCGTTTACTTTTAAATTGGCAG	GTGAGCAGCCCCACCTGCATCCGGA	ACCATCATGACTTGGAAACCAGTGCCCTCCCTTCCACTCTCCTTTATCCCGTTTACTTTTAAATTGGCAGCGGAGAATCCGGGGCTGGGAAGACTGTGAACACCAAGCGTGTCATCCAGTATTTTGCAACAATTGCAGTTACCGGGGACAAGAAGAAGGAGACACAGCCAGGCAAAATGCAGGTGAGCAGCCCCACCTGCATCCGGA	84.8	78.3	35.6	1.3914	0.0235	80.1
chr17:10518240-10518270	WT1	ENSG00000109061	ENST00000226207	NM_005963.4	ENSE00001523849	MYH1	2	MYH1_e2	17	-1	10518240	10518270	10518271	10518340	10518215	10518239	10518215	10518340	31	HsaEX1024704	70.78	15.05	99.18	84.13		0	0	0	0	TTCTGATCCACTTTAAGGTCGCATCTCTACG	AGTTAAGAATTGTTCTATAATCGGGAATTGTTATAATTTAATCAGAAGAGGTTTGCTCTTTTTCTTACAG	GTAAGATTCTGATTTTTTTTTTTCT	AGTTAAGAATTGTTCTATAATCGGGAATTGTTATAATTTAATCAGAAGAGGTTTGCTCTTTTTCTTACAGTTCTGATCCACTTTAAGGTCGCATCTCTACGGTAAGATTCTGATTTTTTTTTTTCT	87.8	92.3	93.8	2.4939	0.0132	92.4
chr17:10547475-10547618	WT3	ENSG00000125414,ENSG00000125414,ENSG00000125414,ENSG00000125414	ENST00000245503,ENST00000397183,ENST00000532183,ENST00000622564	NM_017534.6,,,	ENSE00002379529,ENSE00002379529,ENSE00002379529,ENSE00002379529	MYH2,MYH2,MYH2,MYH2	4,4,3,4	MYH2_e4,MYH2_e4,MYH2_e3,MYH2_e4	17	-1	10547475	10547618	10547619	10547688	10547450	10547474	10547450	10547688	144	HsaEX6021059	100	100	100	0		0	0	0	0	ACTCTGACAGTGAAGGATGATCAGGTCTTCCCCATGAACCCTCCCAAATATGACAAGATCGAGGATATGGCCATGATGACTCATCTGCATGAGCCTGCTGTGCTGTACAACCTCAAAGAACGTTATGCAGCCTGGATGATCTAC	TTTTATTGATTTTTGTTGTTGTTGTTTGGTCACTCAATTAATGTAAACGGTTATCTTTCCTGTTTACCAG	GTGAGTGTCCCCTGCCAGTGCTCTG	TTTTATTGATTTTTGTTGTTGTTGTTTGGTCACTCAATTAATGTAAACGGTTATCTTTCCTGTTTACCAGACTCTGACAGTGAAGGATGATCAGGTCTTCCCCATGAACCCTCCCAAATATGACAAGATCGAGGATATGGCCATGATGACTCATCTGCATGAGCCTGCTGTGCTGTACAACCTCAAAGAACGTTATGCAGCCTGGATGATCTACGTGAGTGTCCCCTGCCAGTGCTCTG	74.1	72.7	31.1	0.9863	0.0143	72.8
chr17:10648557-10648649	WT2	ENSG00000109063	ENST00000583535	NM_002470.4	ENSE00002336218	MYH3	8	MYH3_e8	17	-1	10648557	10648649	10648650	10648719	10648532	10648556	10648532	10648719	93	HsaEX6021077	99.62	95.83	100	4.17	100	9	4	3	2	GGGACTCTGGAAGATCAAATCATCAGTGCCAATCCCCTGCTGGAGGCCTTTGGGAACGCCAAGACTGTGAGGAATGACAACTCCTCCCGTTTT	TGGGCAACAAGAGTGTAACTCCATCTCAAAAAAAAATGTTTCCTCTTCTTCCCTCAATTTCTTGCATTAG	GTGAGTCTGAGTTTGGTTAAGATGG	TGGGCAACAAGAGTGTAACTCCATCTCAAAAAAAAATGTTTCCTCTTCTTCCCTCAATTTCTTGCATTAGGGGACTCTGGAAGATCAAATCATCAGTGCCAATCCCCTGCTGGAGGCCTTTGGGAACGCCAAGACTGTGAGGAATGACAACTCCTCCCGTTTTGTGAGTCTGAGTTTGGTTAAGATGG	50.0	100.0	100.0	0.3761	0.262	59.3
chr17:10729031-10729060	WT1	ENSG00000187824	ENST00000341871	NM_001004313.3	ENSE00001379595	TMEM220	2	TMEM220_e2	17	-1	10729031	10729060	10729061	10729130	10729006	10729030	10729006	10729130	30	HsaEX0065730	72.21	26.02	100	73.98	87.96	0	0	0	0	GTAAATGACCCAGATGCAGAGGTGTGGGTG	CTTAAATGAATTTAAAAGGAATGGAACAGCACAGGATGTCTGCTAACACCTTGGTATTCTGGCGTTCCAG	GTGAGTATGAGCCGCTTCCAGGCTT	CTTAAATGAATTTAAAAGGAATGGAACAGCACAGGATGTCTGCTAACACCTTGGTATTCTGGCGTTCCAGGTAAATGACCCAGATGCAGAGGTGTGGGTGGTGAGTATGAGCCGCTTCCAGGCTT	10.3	8.7	11.4	-2.3054	0.0085	9.1
chr17:11551896-11551952	WT2	ENSG00000188803	ENST00000441885	NM_207386.4	ENSE00001738478	SHISA6	4	SHISA6_e4	17	1	11551896	11551952	11551826	11551895	11551953	11551977	11551826	11551977	57	HsaEX0058187	33.85	16.67	79.78	63.11		0	0	0	0	GTGATCATCAATATAACCATCCGATTTTGAGCAGTGTTACCCAGATCCCGCCACATG	TGCTGTTATGTTGGAGAGATAGTGGAATGCCTGAACTCTTCTTTAAAAATTTCTTTTCTATGATTTTCAG	GTGAGAGATGATTGAGAGCACTCTG	TGCTGTTATGTTGGAGAGATAGTGGAATGCCTGAACTCTTCTTTAAAAATTTCTTTTCTATGATTTTCAGGTGATCATCAATATAACCATCCGATTTTGAGCAGTGTTACCCAGATCCCGCCACATGGTGAGAGATGATTGAGAGCACTCTG	83.5	87.0	89.9	1.7842	0.0174	85.6
chr17:12739203-12739328	WT3	ENSG00000141052,ENSG00000141052	ENST00000343344,ENST00000425538	,NM_001146312.3	ENSE00003709048,ENSE00003709048	MYOCD,MYOCD	7,7	MYOCD_e7,MYOCD_e7	17	1	12739203	12739328	12739133	12739202	12739329	12739353	12739133	12739353	126	HsaEX0041302	97.98	88.64	100	11.36		0	0	0	0	GATCTTGCTTCTGGCTCAGAAAATGACAGAAATGACTCAGCCTCACAGCCCAGCCACCAGTCAGATGCGGGGAAGCAGGGGCTTGGCCCCCCCAGCACCCCCATAGCCGTGCATGCTGCTGTAAAG	GACTCTAACATTTCTGTGTCACACAACTTATTCCTGTATCTTCCTAATATCGGTAACATTTGGATTTCAG	GTACGGACACATCAGCCTCCAAGCC	GACTCTAACATTTCTGTGTCACACAACTTATTCCTGTATCTTCCTAATATCGGTAACATTTGGATTTCAGGATCTTGCTTCTGGCTCAGAAAATGACAGAAATGACTCAGCCTCACAGCCCAGCCACCAGTCAGATGCGGGGAAGCAGGGGCTTGGCCCCCCCAGCACCCCCATAGCCGTGCATGCTGCTGTAAAGGTACGGACACATCAGCCTCCAAGCC	79.1	91.3	50.0	1.582	0.0911	83
chr17:12973302-12973319	WT1	ENSG00000006740,ENSG00000006740	ENST00000262444,ENST00000379672	,NM_014859.6	ENSE00002353174,ENSE00002353174	ARHGAP44,ARHGAP44	17,17	ARHGAP44_e17,ARHGAP44_e17	17	1	12973302	12973319	12973232	12973301	12973320	12973344	12973232	12973344	18	HsaEX0005529	9.23	0	64.33	64.33	0	0	0	0	0	CCTTAGGAAAATCCAAAG	GACAACCTTTATGTCCAAAGGAAGGCCTAGATTTTTTGAAACTAATATCTGTATGTTTCTGTCCCTGCAG	GTATGGTATCCTCTGGTAGCTATGA	GACAACCTTTATGTCCAAAGGAAGGCCTAGATTTTTTGAAACTAATATCTGTATGTTTCTGTCCCTGCAGCCTTAGGAAAATCCAAAGGTATGGTATCCTCTGGTAGCTATGA	0.0	0.1	0.1	-6.7939	0.1479	0.1
chr17:12987101-12987152	WT1	ENSG00000006740	ENST00000262444		ENSE00003551164	ARHGAP44	21	ARHGAP44_e21	17	1	12987101	12987152	12987031	12987100	12987153	12987177	12987031	12987177	52	HsaEX0005536	29.11	0	95.96	95.96	20.99	0	0	0	0	CTGTGTGACATGAGTGGCGCAGTTTTGGATACGTGTGAGGGGGATTTTCAGG	TTTTTTTTGTGACGTTCATGTTTTGTCGTGTTGATTCCTTTCTCCGAATCCTATCATTGTGTTCTTGCAG	GTAAGCTGGCCCCGGCCTCGCCCCT	TTTTTTTTGTGACGTTCATGTTTTGTCGTGTTGATTCCTTTCTCCGAATCCTATCATTGTGTTCTTGCAGCTGTGTGACATGAGTGGCGCAGTTTTGGATACGTGTGAGGGGGATTTTCAGGGTAAGCTGGCCCCGGCCTCGCCCCT	53.2	59.7	60.3	0.3888	0.0111	59.6
chr17:12995940-12995978	WT1	ENSG00000006744,ENSG00000006744,ENSG00000006744	ENST00000338034,ENST00000395962,ENST00000426905	NM_018127.7,,	ENSE00003568774,ENSE00003568774,ENSE00003568774	ELAC2,ELAC2,ELAC2	18,18,17	ELAC2_e18,ELAC2_e18,ELAC2_e17	17	-1	12995940	12995978	12995979	12996048	12995915	12995939	12995915	12996048	39	HsaEX6021211	100	99.77	100	0.23	100	0	0	0	0	GGCTTGCCAAGTATCTTGCTGCAGAGAGAACGCGCCTTG	GCTGCAGACCCTAACCCGGAGGGGATGGCCCTGGGGCCTGGCTGACGCATGTCTCCTGTTTCCTTGCCAG	GTAAGTGTGGCACTTGATGGGCGTT	GCTGCAGACCCTAACCCGGAGGGGATGGCCCTGGGGCCTGGCTGACGCATGTCTCCTGTTTCCTTGCCAGGGCTTGCCAAGTATCTTGCTGCAGAGAGAACGCGCCTTGGTAAGTGTGGCACTTGATGGGCGTT	86.0	91.6	92.4	2.3257	0.0405	91.1
chr17:13017071-13017121	WT1	ENSG00000006744,ENSG00000006744,ENSG00000006744	ENST00000338034,ENST00000426905,ENST00000578071	NM_018127.7,,	ENSE00003710104,ENSE00003710104,ENSE00003710104	ELAC2,ELAC2,ELAC2	2,2,2	ELAC2_e2,ELAC2_e2,ELAC2_e2	17	-1	13017071	13017121	13017122	13017191	13017046	13017070	13017046	13017191	51	HsaEX6021197	99.99	98.34	100	1.66	100	0	0	0	0	GTATCTCTTCAACTGTGGAGAAGGCGTTCAGAGACTCATGCAGGAGCACAA	CATCTAATTGGTGTCAGAGAGTTTACAGAATAAAACCTTCTGAATGTCTTGTGTAATGTTTGTCTTGTAG	GTGAGTCAGTCTCTTGCTTTCGGAG	CATCTAATTGGTGTCAGAGAGTTTACAGAATAAAACCTTCTGAATGTCTTGTGTAATGTTTGTCTTGTAGGTATCTCTTCAACTGTGGAGAAGGCGTTCAGAGACTCATGCAGGAGCACAAGTGAGTCAGTCTCTTGCTTTCGGAG	88.5	94.6	96.6	2.9025	0.0176	94.8
chr17:15319077-15319147	WT2	ENSG00000125409,ENSG00000125409	ENST00000338696,ENST00000395930	,NM_031898.3	ENSE00000907758,ENSE00000907758	TEKT3,TEKT3	3,5	TEKT3_e3,TEKT3_e5	17	-1	15319077	15319147	15319148	15319217	15319052	15319076	15319052	15319217	71	HsaEX0064439	59.87	0	100	100		0	0	0	0	GAAGTTGATACTATTCTGTGTTGTCAAGAAAGAATGAAGCTACATTTGGATAAGGCTATTGCCCAACTTGC	TTACATTGTTGATTTTGAGTGTTATATTCAATAATGAAAACATTAATATGTTTTTTTTCCAATTGAGTAG	GTAAGAGCTTTATGTCTCTATACAA	TTACATTGTTGATTTTGAGTGTTATATTCAATAATGAAAACATTAATATGTTTTTTTTCCAATTGAGTAGGAAGTTGATACTATTCTGTGTTGTCAAGAAAGAATGAAGCTACATTTGGATAAGGCTATTGCCCAACTTGCGTAAGAGCTTTATGTCTCTATACAA	34.5	33.8	42.0	-0.6687	0.0017	33.9
chr17:15677176-15677280	WT2	ENSG00000221926,ENSG00000221926,ENSG00000221926	ENST00000336708,ENST00000578237,ENST00000649191	,,NM_001348119.1	ENSE00001425069,ENSE00001425069,ENSE00001425069	TRIM16,TRIM16,TRIM16	3,5,6	TRIM16_e3,TRIM16_e5,TRIM16_e6	17	-1	15677176	15677280	15677281	15677350	15677151	15677175	15677151	15677350	105	HsaEX0067030	64.82	10.31	100	89.69	56.69	0	0	0	0	TAGGATTTCCATTTTCCAAACCTGGTATCATCTCCTAGTTGGAAGAAGTGGTAAGCCCACGAACACAAATGCAGGAGGGAGAGGTGCCAAGAAGCAGCGGTACAC	AGTGGGACTGAGAATAGAGTGGTCCTTTCTCTTTTGAACTTAAAATTACATTCTGTTTGTATCTCTTCAG	GTAAGTGAGAACAAGGCAGATTGCA	AGTGGGACTGAGAATAGAGTGGTCCTTTCTCTTTTGAACTTAAAATTACATTCTGTTTGTATCTCTTCAGTAGGATTTCCATTTTCCAAACCTGGTATCATCTCCTAGTTGGAAGAAGTGGTAAGCCCACGAACACAAATGCAGGAGGGAGAGGTGCCAAGAAGCAGCGGTACACGTAAGTGAGAACAAGGCAGATTGCA	75.0	75.0	100.0	0.7158	0.4456	67.2
chr17:1586949-1586960	WT1	ENSG00000167703	ENST00000571650		ENSE00002682521	SLC43A2	10	SLC43A2_e10	17	-1	1586949	1586960	1586961	1587030	1586924	1586948	1586924	1587030	12	HsaEX0059697	10.36	0	94.81	94.81	0	0	0	0	0	TGATGGCCACGG	CTGTAGCACTGAGATTTCTGCCACTAACCTCTCTTCTTTCTGCTTTTTCACTTTTGCTTTCTTGATGCAG	GTAAGCGGGGGGTGGGGGGGATTGT	CTGTAGCACTGAGATTTCTGCCACTAACCTCTCTTCTTTCTGCTTTTTCACTTTTGCTTTCTTGATGCAGTGATGGCCACGGGTAAGCGGGGGGTGGGGGGGATTGT	0.0	0.0	0.0	-6.9719	0.6392	0.1
chr17:16151590-16151616	WT1	ENSG00000141027	ENST00000704745		ENSE00003992349	NCOR1	9	NCOR1_e9	17	-1	16151590	16151616	16151617	16151686	16151565	16151589	16151565	16151686	27	HsaEX0042119	22.37	6.37	50.88	44.51	26.14	0	0	0	0	TGGAGTACCTGCAAGGCGCATGATGAA	GGATACTTAACATTGAAATGGCTTACCTTGAGGCTTGAATTTTTTGCCTCCTGTTTTGTCTTTTTTTCAG	GTAAGATAATGAAGCTTTTTCATTT	GGATACTTAACATTGAAATGGCTTACCTTGAGGCTTGAATTTTTTGCCTCCTGTTTTGTCTTTTTTTCAGTGGAGTACCTGCAAGGCGCATGATGAAGTAAGATAATGAAGCTTTTTCATTT	0.5	0.4	0.5	-5.2286	0.0804	0.5
chr17:16316681-16316712	WT1	ENSG00000108474	ENST00000225609	NM_004278.4	ENSE00003757651	PIGL	5	PIGL_e5	17	1	16316681	16316712	16316611	16316680	16316713	16316737	16316611	16316737	32	HsaEX0047425	72.32	48.8	94.77	45.97	78.61	1	1	0	0	GGCCCTGCACTCAGAAGGGAAGTTACCTAAAG	AAGGCCCCTCCTGTTACCTACAAAGGAAATGATCCTTACTCCTCTCACTCTTGTCCTATCCCTCCTCCAG	GTAAGGCTTGTTCCTTTTGCAAAGG	AAGGCCCCTCCTGTTACCTACAAAGGAAATGATCCTTACTCCTCTCACTCTTGTCCTATCCCTCCTCCAGGGCCCTGCACTCAGAAGGGAAGTTACCTAAAGGTAAGGCTTGTTCCTTTTGCAAAGG	82.2	90.2	92.1	2.2243	0.0164	90.2
chr17:16737538-16737675	WT3	ENSG00000170160	ENST00000697416		ENSE00003970552	CCDC144A	13	CCDC144A_e13	17	1	16737538	16737675	16737468	16737537	16737676	16737700	16737468	16737700	138	HsaEX1007286	27.32	6.12	83.5	77.38	81.82	0	0	0	0	GTAGTTATGAGAGAATTCCAACAAGAATGGACCGATCTCCTAAAACAACAACCTACGTCAGAGGCTACCTCACGTTGTCACATTAATTTAGATGAGACACAGGATTCAAAGAAGAAATTGGGTCAAATCAGAAGTGAA	AGTTAAATCTTACTACCATAATTTAATAATAAGGTGATTTATAAATCAGTAACAAAAAATACCTTCACAG	GTATGTATGAAACATAACATGTCAA	AGTTAAATCTTACTACCATAATTTAATAATAAGGTGATTTATAAATCAGTAACAAAAAATACCTTCACAGGTAGTTATGAGAGAATTCCAACAAGAATGGACCGATCTCCTAAAACAACAACCTACGTCAGAGGCTACCTCACGTTGTCACATTAATTTAGATGAGACACAGGATTCAAAGAAGAAATTGGGTCAAATCAGAAGTGAAGTATGTATGAAACATAACATGTCAA	66.2	56.7	19.9	0.3406	0.0052	58.4
chr17:16952446-16952583	WT3	ENSG00000240505,ENSG00000240505	ENST00000261652,ENST00000579315	NM_012452.3,	ENSE00003659018,ENSE00003659018	TNFRSF13B,TNFRSF13B	2,2	TNFRSF13B_e2,TNFRSF13B_e2	17	-1	16952446	16952583	16952584	16952653	16952421	16952445	16952421	16952653	138	HsaEX0066189	67.71	49.94	90.48	40.54		0	0	0	0	TTCCACAGGGCCTGTGGACGGGGGTGGCTATGAGATCCTGCCCCGAAGAGCAGTACTGGGATCCTCTGCTGGGTACCTGCATGTCCTGCAAAACCATTTGCAACCATCAGAGCCAGCGCACCTGTGCAGCCTTCTGCA	GGTTCCCATCAGGGACAAGAGGCCGGGCTGTGGCCGCCTGCCAGCTGCCCTCACTCTCCTGGTCTCTCAG	GTGAGTTCTGGGGCCTGAGCCGAGG	GGTTCCCATCAGGGACAAGAGGCCGGGCTGTGGCCGCCTGCCAGCTGCCCTCACTCTCCTGGTCTCTCAGTTCCACAGGGCCTGTGGACGGGGGTGGCTATGAGATCCTGCCCCGAAGAGCAGTACTGGGATCCTCTGCTGGGTACCTGCATGTCCTGCAAAACCATTTGCAACCATCAGAGCCAGCGCACCTGTGCAGCCTTCTGCAGTGAGTTCTGGGGCCTGAGCCGAGG	84.6	77.3	21.4	1.1227	0.1535	75.4
chr17:17215185-17215316	WT3	ENSG00000154803,ENSG00000264187	ENST00000285071,ENST00000427497	NM_144997.7,	ENSE00003493285,ENSE00003621503	FLCN,	12,8	FLCN_e12,FLCN_e8	17	-1	17215185	17215316	17215317	17215386	17215160	17215184	17215160	17215386	132	HsaEX6021292	99.9	98.55	100	1.45	100	0	0	0	0	AGTTTGCTGTCATCGTGGAGGTCCACGCAGCCGCACGTTCCACCCTCCACCCTGTGGGGTGTGAGGATGACCAGTCTCTCAGCAAGTACGAGTTTGTGGTGACCAGTGGGAGCCCTGTAGCTGCAGACCGAG	CGGTGGGCTAGCGCAGGGGAGGTGAGGAGCATGGGGGAGATGAGGAGCCACGGGCCTTGTGTTGTTACAG	GTGGGTGCCCCCAGGCAGAGTGTCC	CGGTGGGCTAGCGCAGGGGAGGTGAGGAGCATGGGGGAGATGAGGAGCCACGGGCCTTGTGTTGTTACAGAGTTTGCTGTCATCGTGGAGGTCCACGCAGCCGCACGTTCCACCCTCCACCCTGTGGGGTGTGAGGATGACCAGTCTCTCAGCAAGTACGAGTTTGTGGTGACCAGTGGGAGCCCTGTAGCTGCAGACCGAGGTGGGTGCCCCCAGGCAGAGTGTCC	90.0	77.8	71.4	1.2473	0.1974	77.7
chr17:17221537-17221628	WT2	ENSG00000154803	ENST00000285071	NM_144997.7	ENSE00001261191	FLCN	8	FLCN_e8	17	-1	17221537	17221628	17221629	17221698	17221512	17221536	17221512	17221698	92	HsaEX0025898	97.47	76.51	100	23.49	94.84	98	47	37	14	GCTCCTGAAGGCGTGTGGCAGCCGGCTGACCGAGAAGCTCCTGGAAGGTGCTCCGACCGAGGATACCTTGGTCCAGATGGAGAAGCTCGCTG	GGGCTGGGTGAGCGTCAGGTTTGCTTTTTCCTTTGGCGAGAACGCTCATAGCTGGTGCTGTGTTCTCCAG	GTGAGGCAGGGGTGCTGTTGCCGGG	GGGCTGGGTGAGCGTCAGGTTTGCTTTTTCCTTTGGCGAGAACGCTCATAGCTGGTGCTGTGTTCTCCAGGCTCCTGAAGGCGTGTGGCAGCCGGCTGACCGAGAAGCTCCTGGAAGGTGCTCCGACCGAGGATACCTTGGTCCAGATGGAGAAGCTCGCTGGTGAGGCAGGGGTGCTGTTGCCGGG	100.0	0.0	100.0	0.5233	0.9053	62.8
chr17:17226176-17226322	WT3	ENSG00000154803,ENSG00000154803	ENST00000285071,ENST00000389169	NM_144997.7,	ENSE00001017844,ENSE00001017844	FLCN,FLCN	5,5	FLCN_e5,FLCN_e5	17	-1	17226176	17226322	17226323	17226392	17226151	17226175	17226151	17226392	147	HsaEX0025893	98.84	83.04	100	16.96	97.88	0	0	0	0	GGCTGCCGGTCACTTGCTGCAGGGCACCCGGGATATATCAGCCATGATAAAGAGACCTCCATTAAATACGTCAGCCACCAGCACCCCAGCCACCCCCAGCTCTTCAGCATTGTCCGCCAGGCCTGTGTCCGGAGCCTGAGCTGTGAG	TGCATAAACCTAAGAGAGTTTGTCGCCCTGCTTCCCAACTAACAGATTTACTTTTCCTTTTCATGGACAG	GTGAGCCTTGTGGCCACAGAGCCTG	TGCATAAACCTAAGAGAGTTTGTCGCCCTGCTTCCCAACTAACAGATTTACTTTTCCTTTTCATGGACAGGGCTGCCGGTCACTTGCTGCAGGGCACCCGGGATATATCAGCCATGATAAAGAGACCTCCATTAAATACGTCAGCCACCAGCACCCCAGCCACCCCCAGCTCTTCAGCATTGTCCGCCAGGCCTGTGTCCGGAGCCTGAGCTGTGAGGTGAGCCTTGTGGCCACAGAGCCTG	61.1	63.0	25.0	0.4628	0.0486	61.4
chr17:17823518-17823607	WT2	ENSG00000072310	ENST00000355815		ENSE00001405852	SREBF1	2	SREBF1_e2	17	-1	17823518	17823607	17823608	17823677	17823493	17823517	17823493	17823677	90	HsaEX0061674	30.56	0	83.58	83.58	1.76	0	0	0	0	GTGAAGTCGGCGCGGGGAGGGGTAGGGCCAACGGCCTGGACGCCCCAAGGGCGGGCGCAGATCGCGGAGCCATGGATTGCACTTTCGAAG	GGGGCGGGGCGGGGCGGGGCGGGCGCGCCGCAGCGCTCAACGGCTTCAAAAATCCGCCGCGCCTTGACAG	GTATTTTTGGAGGCCTCCCCACCAG	GGGGCGGGGCGGGGCGGGGCGGGCGCGCCGCAGCGCTCAACGGCTTCAAAAATCCGCCGCGCCTTGACAGGTGAAGTCGGCGCGGGGAGGGGTAGGGCCAACGGCCTGGACGCCCCAAGGGCGGGCGCAGATCGCGGAGCCATGGATTGCACTTTCGAAGGTATTTTTGGAGGCCTCCCCACCAG
chr17:18158523-18158638	WT3	ENSG00000091536,ENSG00000091536,ENSG00000091536	ENST00000418233,ENST00000644795,ENST00000647165	,,NM_016239.4	ENSE00003661267,ENSE00003661267,ENSE00003661267	MYO15A,MYO15A,MYO15A	10,10,52	MYO15A_e10,MYO15A_e10,MYO15A_e52	17	1	18158523	18158638	18158453	18158522	18158639	18158663	18158453	18158663	116	HsaEX0041026	57.57	23.32	91.11	67.79		0	0	0	0	GGTCCCCCAGTCAGGGCCCGCTCTGCTGACCATGGGGAGGACGCCCTGGCGCTCCCACCCTACACAATGCTCGAGTTTGCCCAGAAGTATTTCCGAGACCCTCAGAGGAGACCCCA	GTCAGTTTTGACCGAAGGGCTAGGCGTGGTGTGGCCGGACTGGGCCTTCCTAGCTCCGCCTCTTCTGCAG	GTGAGTGGCGGCCCCACCCCTCTTC	GTCAGTTTTGACCGAAGGGCTAGGCGTGGTGTGGCCGGACTGGGCCTTCCTAGCTCCGCCTCTTCTGCAGGGTCCCCCAGTCAGGGCCCGCTCTGCTGACCATGGGGAGGACGCCCTGGCGCTCCCACCCTACACAATGCTCGAGTTTGCCCAGAAGTATTTCCGAGACCCTCAGAGGAGACCCCAGTGAGTGGCGGCCCCACCCCTCTTC	0.0	0.0	0.0	-4.7633	0.618	0.9
chr17:18159606-18159679	WT2	ENSG00000091536,ENSG00000091536,ENSG00000091536	ENST00000418233,ENST00000644795,ENST00000647165	,,NM_016239.4	ENSE00002905948,ENSE00002905948,ENSE00002905948	MYO15A,MYO15A,MYO15A	13,13,55	MYO15A_e13,MYO15A_e13,MYO15A_e55	17	1	18159606	18159679	18159536	18159605	18159680	18159704	18159536	18159704	74	HsaEX0041028	72.82	29.82	97.28	67.46		0	0	0	0	CTGTAATGAGGTTCATGGGGGATGCCCCACTGAAGGGCCAGAGTGACCTGGACGTGCTTTGTAACCTCCTGAAG	CTGGGGCTTCCTGGGGTGGGTGGGCAACTGGGGGTTTGGTGGGTCTGAGTGGGATAGGTCTTTCCTACAG	GTCAGTCCAGCCAACTTTGCCAGAT	CTGGGGCTTCCTGGGGTGGGTGGGCAACTGGGGGTTTGGTGGGTCTGAGTGGGATAGGTCTTTCCTACAGCTGTAATGAGGTTCATGGGGGATGCCCCACTGAAGGGCCAGAGTGACCTGGACGTGCTTTGTAACCTCCTGAAGGTCAGTCCAGCCAACTTTGCCAGAT
chr17:18335559-18335675	WT3	ENSG00000176974,ENSG00000176974	ENST00000316694,ENST00000352886	NM_004169.5,	ENSE00003527265,ENSE00003527265	SHMT1,SHMT1	8,7	SHMT1_e8,SHMT1_e7	17	-1	18335559	18335675	18335676	18335745	18335534	18335558	18335534	18335745	117	HsaEX0058206	76.48	36.36	100	63.64	49.61	0	0	0	0	GAGTGAAAAGTGTGGATCCCAAGACTGGCAAAGAGATTCTGTACAACCTGGAGTCTCTTATCAATTCTGCTGTGTTCCCTGGCCTGCAGGGAGGTCCCCACAACCACGCCATTGCTG	GGGTTTGAGCCTAAAAAGAAAAAGAGGGGACAGCCCCTATGATCCCACTGTGATGTTTTTCTTCCTCCAG	GTAAAACATCATCTGCCTCTGCTCA	GGGTTTGAGCCTAAAAAGAAAAAGAGGGGACAGCCCCTATGATCCCACTGTGATGTTTTTCTTCCTCCAGGAGTGAAAAGTGTGGATCCCAAGACTGGCAAAGAGATTCTGTACAACCTGGAGTCTCTTATCAATTCTGCTGTGTTCCCTGGCCTGCAGGGAGGTCCCCACAACCACGCCATTGCTGGTAAAACATCATCTGCCTCTGCTCA	78.3	71.2	39.6	0.9523	0.0032	72.2
chr17:18641278-18641353	WT2	ENSG00000189375,ENSG00000189375	ENST00000345096,ENST00000405044	,NM_001039397.3	ENSE00002398753,ENSE00002398753	TBC1D28,TBC1D28	3,4	TBC1D28_e3,TBC1D28_e4	17	-1	18641278	18641353	18641354	18641423	18641253	18641277	18641253	18641423	76	HsaEX0063867	52.7	8.18	96.57	88.39		0	0	0	0	GATGGAGATGGATGAGGACCCGGATAACCTGCCTGCCCAGGGGCAAGGCAATATCATCATTACTAAGTATGAGCAG	GTGCGTGTGGTTTGGCTGTTCTCTGGAGCTCTTGGGTGCGGGAGAGCCTTGGGATGACTTTGTCTTGCAG	GTACAAGTTGGGCCGCTCCCTCAAG	GTGCGTGTGGTTTGGCTGTTCTCTGGAGCTCTTGGGTGCGGGAGAGCCTTGGGATGACTTTGTCTTGCAGGATGGAGATGGATGAGGACCCGGATAACCTGCCTGCCCAGGGGCAAGGCAATATCATCATTACTAAGTATGAGCAGGTACAAGTTGGGCCGCTCCCTCAAG	4.8	3.4	0.0	-3.1005	0.0743	4.3
chr17:19371549-19371633	WT2	ENSG00000108641	ENST00000674596		ENSE00001942459	B9D1	2	B9D1_e2	17	-1	19371549	19371633	19371634	19371703	19371524	19371548	19371524	19371703	85	HsaEX6021453	42.48	15.79	61.35	45.56	100	0	0	0	0	GGGTATTGCAGGCACCAATGGAACAGGTTGGGGAGGAGAGTTTGGGACCAAGAACACCCATGAACCCTTAGAAGCCACCATAGAG	TGTCCCTGTTTCATGAAGGGAGGCCAGTTTAACAGATGAATCTGCCAAGGACACTGTCTCTTCCCAACAG	GTAAGGACTGAATTGTAATCCCATC	TGTCCCTGTTTCATGAAGGGAGGCCAGTTTAACAGATGAATCTGCCAAGGACACTGTCTCTTCCCAACAGGGGTATTGCAGGCACCAATGGAACAGGTTGGGGAGGAGAGTTTGGGACCAAGAACACCCATGAACCCTTAGAAGCCACCATAGAGGTAAGGACTGAATTGTAATCCCATC	71.8	75.1	92.7	1.057	0.018	74.2
chr17:19571478-19571572	WT2	ENSG00000142494,ENSG00000142494	ENST00000270570,ENST00000395585	NM_018242.3,	ENSE00003683381,ENSE00003683381	SLC47A1,SLC47A1	15,15	SLC47A1_e15,SLC47A1_e15	17	1	19571478	19571572	19571408	19571477	19571573	19571597	19571408	19571597	95	HsaEX0059763	64.94	6.34	100	93.66	86.21	0	0	0	0	GTCTGTGGTCAGGGATCATCATCTGTACAGTCTTTCAAGCTGTGTGTTTTCTAGGCTTTATTATTCAGCTAAATTGGAAAAAAGCCTGTCAGCAG	GCAAAACATACTCCCCAGGGGCAGCTGGTTTTCTATGGAATTAACCTCTATTAAATATTTCTATTTCTAG	GTAACTATGTTCATTCTGTCCCGGT	GCAAAACATACTCCCCAGGGGCAGCTGGTTTTCTATGGAATTAACCTCTATTAAATATTTCTATTTCTAGGTCTGTGGTCAGGGATCATCATCTGTACAGTCTTTCAAGCTGTGTGTTTTCTAGGCTTTATTATTCAGCTAAATTGGAAAAAAGCCTGTCAGCAGGTAACTATGTTCATTCTGTCCCGGT	38.2	46.8	74.7	-0.2073	0.0221	44.8
chr17:19661127-19661268	WT3	ENSG00000072210,ENSG00000072210,ENSG00000072210,ENSG00000072210,ENSG00000072210,ENSG00000072210,ENSG00000072210,ENSG00000072210,ENSG00000072210,ENSG00000072210,ENSG00000072210	ENST00000630662,ENST00000176643,ENST00000339618,ENST00000395575,ENST00000579855,ENST00000581518,ENST00000631291,ENST00000671878,ENST00000672357,ENST00000672465,ENST00000673136	,NM_000382.3,,,,,,,,,	ENSE00003582981,ENSE00003623312,ENSE00003623312,ENSE00003623312,ENSE00003623312,ENSE00003623312,ENSE00003623312,ENSE00003623312,ENSE00003623312,ENSE00003623312,ENSE00003623312	ALDH3A2,ALDH3A2,ALDH3A2,ALDH3A2,ALDH3A2,ALDH3A2,ALDH3A2,ALDH3A2,ALDH3A2,ALDH3A2,ALDH3A2	6,6,6,4,7,7,6,6,7,7,7	ALDH3A2_e6,ALDH3A2_e6,ALDH3A2_e6,ALDH3A2_e4,ALDH3A2_e7,ALDH3A2_e7,ALDH3A2_e6,ALDH3A2_e6,ALDH3A2_e7,ALDH3A2_e7,ALDH3A2_e7	17	1	19661127	19661268	19661057	19661126	19661269	19661293	19661057	19661293	142	HsaEX6021461	99.8	89.87	100	10.13	99.32	0	0	0	0	GAATTTTATGGAGAAAATATAAAAGAGTCTCCTGATTATGAAAGGATCATCAATCTTCGTCATTTTAAGAGGATACTAAGTTTGCTTGAAGGACAAAAGATAGCTTTTGGTGGGGAGACTGATGAGGCCACACGCTACATAG	GGATTTTGTACTTACTGAAATTGAATTGTGGGTCTTTGTGACATTTATATACTCCTGTTGTTTTAAATAG	GTAATGGAAATTCTCCTTTTCCTAT	GGATTTTGTACTTACTGAAATTGAATTGTGGGTCTTTGTGACATTTATATACTCCTGTTGTTTTAAATAGGAATTTTATGGAGAAAATATAAAAGAGTCTCCTGATTATGAAAGGATCATCAATCTTCGTCATTTTAAGAGGATACTAAGTTTGCTTGAAGGACAAAAGATAGCTTTTGGTGGGGAGACTGATGAGGCCACACGCTACATAGGTAATGGAAATTCTCCTTTTCCTAT	49.9	45.5	7.3	-0.1414	0.0072	46.5
chr17:19675496-19675499	WT1	ENSG00000072210,ENSG00000072210	ENST00000571163,ENST00000673136	,	ENSE00003893772,ENSE00003893772	ALDH3A2,ALDH3A2	3,10	ALDH3A2_e3,ALDH3A2_e10	17	1	19675496	19675499	19675426	19675495	19675500	19675524	19675426	19675524	4	HsaEX0003627	0	0	0	0	0	0	0	0	0	GCTG	TTGTACAATGCATGTAGAGTCTCTTCAGACAGGAGGTGTCTGAGTCCCAGTGCTGAGCTTGTGTTGCAAG	GTTGTGGGTAGGTTTTTAAAGCAGC	TTGTACAATGCATGTAGAGTCTCTTCAGACAGGAGGTGTCTGAGTCCCAGTGCTGAGCTTGTGTTGCAAGGCTGGTTGTGGGTAGGTTTTTAAAGCAGC	0.0	0.0	0.0	-8.9882	0.6383	0
chr17:20017987-20018102	WT3	ENSG00000128487,ENSG00000128487,ENSG00000128487,ENSG00000128487,ENSG00000128487,ENSG00000128487,ENSG00000128487	ENST00000583528,ENST00000677914,ENST00000679049,ENST00000679255,ENST00000680374,ENST00000681202,ENST00000681593	,,,,,,	ENSE00002688650,ENSE00002688650,ENSE00002688650,ENSE00002688650,ENSE00002688650,ENSE00002688650,ENSE00002688650	SPECC1,SPECC1,SPECC1,SPECC1,SPECC1,SPECC1,SPECC1	2,2,2,2,2,2,2	SPECC1_e2,SPECC1_e2,SPECC1_e2,SPECC1_e2,SPECC1_e2,SPECC1_e2,SPECC1_e2	17	1	20017987	20018102	20017917	20017986	20018103	20018127	20017917	20018127	116	HsaEX0018377	25.36	0	81.07	81.07	44.83	0	0	0	0	GCGTAGCGTGCCTCCTGTGATTGTTGAAGAGCTGTGGTGTGCTGCTGAGTGGCGTGTGTATTCCATGTGAGGGGAAGGGTCCAACAGTCCTGGTCATTCAGACTGCAGTTCCCCAG	ATAAAAACTTGGTGATTCTTTATGTGTTCATCTTCGAAGTTTGAGAATTCCTTTTTTCCTGTCTTACTAG	GTAATCACCTTGTCAGGTTCTACCT	ATAAAAACTTGGTGATTCTTTATGTGTTCATCTTCGAAGTTTGAGAATTCCTTTTTTCCTGTCTTACTAGGCGTAGCGTGCCTCCTGTGATTGTTGAAGAGCTGTGGTGTGCTGCTGAGTGGCGTGTGTATTCCATGTGAGGGGAAGGGTCCAACAGTCCTGGTCATTCAGACTGCAGTTCCCCAGGTAATCACCTTGTCAGGTTCTACCT	89.7	85.6	54.5	1.8616	0.0252	86.6
chr17:20455303-20455398	WT2	ENSG00000170298,ENSG00000170298	ENST00000324290,ENST00000423676	,NM_001367292.2	ENSE00003468467,ENSE00003468467	LGALS9B,LGALS9B	5,5	LGALS9B_e5,LGALS9B_e5	17	-1	20455303	20455398	20455399	20455468	20455278	20455302	20455278	20455468	96	HsaEX0035681	34.92	2.44	93.37	90.93	45.25	0	0	0	0	AATCCCCGCACAGTCCCCGTTCAGCCTGCCTTCTCCACGGTGCCGTTCTCCCAGCCTGTCTGTTTCCCACCCAGGCCCAGGGGGCGCAGACAAAAA	TCTGCCTTTCGGCTTCTCCTTGGCTCTATTAATGCTTCTCCTCACCGGCCGGTGCCTTTTGTTTTAACAG	GTGAGTTCAACACAGAGGCCCTGGG	TCTGCCTTTCGGCTTCTCCTTGGCTCTATTAATGCTTCTCCTCACCGGCCGGTGCCTTTTGTTTTAACAGAATCCCCGCACAGTCCCCGTTCAGCCTGCCTTCTCCACGGTGCCGTTCTCCCAGCCTGTCTGTTTCCCACCCAGGCCCAGGGGGCGCAGACAAAAAGTGAGTTCAACACAGAGGCCCTGGG	81.3	16.7	88.9	0.7119	0.2222	67.1
chr17:27601360-27601401	WT1	ENSG00000141068,ENSG00000141068,ENSG00000141068	ENST00000268763,ENST00000398988,ENST00000644974	,,NM_001394583.1	ENSE00003466715,ENSE00003466715,ENSE00003466715	KSR1,KSR1,KSR1	12,12,11	KSR1_e12,KSR1_e12,KSR1_e11	17	1	27601360	27601401	27601290	27601359	27601402	27601426	27601290	27601426	42	HsaEX0035062	59.36	2.7	100	97.3	65.69	0	0	0	0	CTGCCTACTTCATTCATCATAGACAGCAGTTTATCTTTCCAG	CTGCAATTCCGCTCCTCCCTCCTGCGTTGGCCGTTCTGTGTGTGTGACTCACCTCCTCTTCTGTTTAAAG	GTGAGTCCTTTGCATGGTTCCATTA	CTGCAATTCCGCTCCTCCCTCCTGCGTTGGCCGTTCTGTGTGTGTGACTCACCTCCTCTTCTGTTTAAAGCTGCCTACTTCATTCATCATAGACAGCAGTTTATCTTTCCAGGTGAGTCCTTTGCATGGTTCCATTA	30.4	43.7	49.2	-0.249	0.0027	43.8
chr17:27643525-27643620	WT2	ENSG00000168961	ENST00000395473	NM_009587.3	ENSE00003568635	LGALS9	5	LGALS9_e5	17	1	27643525	27643620	27643455	27643524	27643621	27643645	27643455	27643645	96	HsaEX1019579	33.78	5.11	93.28	88.17	100	1	0	1	0	AACCCCCGCACAGTCCCTGTTCAGCCTGCCTTCTCCACGGTGCCGTTCTCCCAGCCTGTCTGTTTCCCACCCAGGCCCAGGGGGCGCAGACAAAAA	TCTGCCTTTCGGCTTCTCCTTGGCTCTATTAATGCTTCTCCTCACTGCCCGGTGCCTTTTGTTTTAACAG	GTGAGTTCAACACAGAGGCCCTGGG	TCTGCCTTTCGGCTTCTCCTTGGCTCTATTAATGCTTCTCCTCACTGCCCGGTGCCTTTTGTTTTAACAGAACCCCCGCACAGTCCCTGTTCAGCCTGCCTTCTCCACGGTGCCGTTCTCCCAGCCTGTCTGTTTCCCACCCAGGCCCAGGGGGCGCAGACAAAAAGTGAGTTCAACACAGAGGCCCTGGG	66.7	0.0	77.8	0.4758	0.3936	61.7
chr17:27645314-27645349	WT1	ENSG00000168961,ENSG00000168961,ENSG00000168961	ENST00000302228,ENST00000313648,ENST00000395473	,,NM_009587.3	ENSE00003606095,ENSE00003606095,ENSE00003606095	LGALS9,LGALS9,LGALS9	5,5,6	LGALS9_e5,LGALS9_e5,LGALS9_e6	17	1	27645314	27645349	27645244	27645313	27645350	27645374	27645244	27645374	36	HsaEX1019580	91.88	61.91	100	38.09	100	0	0	0	0	CCTCCCGGCGTGTGGCCTGCCAACCCGGCTCCCATT	TTTGCCACCATCTCCTCCCATTCTGTGGTGCCCGCGATAACCACCATTCTGACTCTCCTCACCCCTCCAG	GTAAGTCTCTTGCTTTCTTTTTGGA	TTTGCCACCATCTCCTCCCATTCTGTGGTGCCCGCGATAACCACCATTCTGACTCTCCTCACCCCTCCAGCCTCCCGGCGTGTGGCCTGCCAACCCGGCTCCCATTGTAAGTCTCTTGCTTTCTTTTTGGA	4.0	8.0	3.5	-2.5774	0.015	7.1
chr17:2770329-2770445	WT3	ENSG00000132359	ENST00000637138		ENSE00003800628	RAP1GAP2	2	RAP1GAP2_e2	17	1	2770329	2770445	2770259	2770328	2770446	2770470	2770259	2770470	117	HsaEX1030608	45.08	0	100	100	11.29	0	0	0	0	GTACGTGCAGGAAGGGCGGTTCCGAATCGAGGAGAGGACGCTGACAGCCTTCCAGTGGCTCTACAGCCCGCAGCAGCATCGCATCCTCAGCCGGGCTGACCTCGAGTCTCCCTCCAG	CAGGGCTGACTCTCCCAAGGAGCTCTGCAGAGCTCAGCCACCTCCTCACTCTCTCCTGTCCTGCCCACAG	GTAAAGGGGCCTTCTGCCTTGACCC	CAGGGCTGACTCTCCCAAGGAGCTCTGCAGAGCTCAGCCACCTCCTCACTCTCTCCTGTCCTGCCCACAGGTACGTGCAGGAAGGGCGGTTCCGAATCGAGGAGAGGACGCTGACAGCCTTCCAGTGGCTCTACAGCCCGCAGCAGCATCGCATCCTCAGCCGGGCTGACCTCGAGTCTCCCTCCAGGTAAAGGGGCCTTCTGCCTTGACCC	100.0	88.9	58.5	2.0162	0.1693	88.2
chr17:28330111-28330228	WT3	ENSG00000109083	ENST00000357896		ENSE00001749760	IFT20	4	IFT20_e4	17	-1	28330111	28330228	28330229	28330298	28330086	28330110	28330086	28330298	118	HsaEX0031043	0.41	0	6.79	6.79	0	0	0	0	0	AGTCTTGCTGTGTCACCCAGGCTGGAGTGCACTGGTGCAATCTCGGCTCACTGCAAGCTCTGCCTCTCAGATTCAAGCGATTCTCCCACCTCACCCTCCCGAGTAGGTGGGACTACAG	ACTTAACCTACTGAACTTTTGCCAATCTTTATTTCCTTTAATCTTTATTTTTTTTTTTTTTTTGAGACAG	GTGTGTGCCACCACACCCAGCTGAG	ACTTAACCTACTGAACTTTTGCCAATCTTTATTTCCTTTAATCTTTATTTTTTTTTTTTTTTTGAGACAGAGTCTTGCTGTGTCACCCAGGCTGGAGTGCACTGGTGCAATCTCGGCTCACTGCAAGCTCTGCCTCTCAGATTCAAGCGATTCTCCCACCTCACCCTCCCGAGTAGGTGGGACTACAGGTGTGTGCCACCACACCCAGCTGAG	71.9	66.3	32.6	0.7264	0.0058	67.4
chr17:28487410-28487550	WT3	ENSG00000007216	ENST00000579281		ENSE00003472367	SLC13A2	2	SLC13A2_e2	17	1	28487410	28487550	28487340	28487409	28487551	28487575	28487340	28487575	141	HsaEX0058655	26.35	13.89	47.54	33.65		0	0	0	0	CTGTGAAATGTGAACAATAGTTATTACCTCTGAGAGCAAATAAATGCAACTTGTAAAAGCATTTGAAGCACATAGAATATGACGCCTGGCACAAAGTCATCCTCCAATACTTATACAGAAACTTCTTCCTGAATCAGCAGA	GGCTTCTCCACTTACTATATGTGTGACTTTGAGGCATTTTTGAAATGTATTTACTCCTTTCTTTTTTCAG	GTGAGCGCAACCCCAGCCCTGCTCC	GGCTTCTCCACTTACTATATGTGTGACTTTGAGGCATTTTTGAAATGTATTTACTCCTTTCTTTTTTCAGCTGTGAAATGTGAACAATAGTTATTACCTCTGAGAGCAAATAAATGCAACTTGTAAAAGCATTTGAAGCACATAGAATATGACGCCTGGCACAAAGTCATCCTCCAATACTTATACAGAAACTTCTTCCTGAATCAGCAGAGTGAGCGCAACCCCAGCCCTGCTCC	35.9	29.4	1.1	-0.8096	0.0072	30.8
chr17:28575965-28576020	WT2	ENSG00000109107	ENST00000395321		ENSE00001521352	ALDOC	2	ALDOC_e2	17	-1	28575965	28576020	28576021	28576090	28575940	28575964	28575940	28576090	56	HsaEX0003658	13.36	0	38.03	38.03	16.8	0	0	0	0	AAGCTGAGAGAAGAGGGTGGCAATAAGTACTTTTGCCTCATTCTGAAGCCTTGGAA	CTGCAGGAGCCTGTGACTGGTATTTGTGCCACTCCTACTCCCTACCTGTTCTTCCAACCTTTTCCTCTAG	GTAAGTACACTTTCCCTAGGGGTCC	CTGCAGGAGCCTGTGACTGGTATTTGTGCCACTCCTACTCCCTACCTGTTCTTCCAACCTTTTCCTCTAGAAGCTGAGAGAAGAGGGTGGCAATAAGTACTTTTGCCTCATTCTGAAGCCTTGGAAGTAAGTACACTTTCCCTAGGGGTCC	29.6	28.1	15.8	-0.919	0.0186	28.5
chr17:28706680-28706763	WT2	ENSG00000167525	ENST00000682792	NM_001366301.1	ENSE00003616703	PROCA1	2	PROCA1_e2	17	-1	28706680	28706763	28706764	28706833	28706655	28706679	28706655	28706833	84	HsaEX0050310	34.9	0	70.74	70.74	30.56	0	0	0	0	ATGTAAACAGGTTACCCAGCTGGGAGAGAGGACATCTGCTGGCTGGTGTGGCGTCCAGCACTGATGTGTCTACCTTCTCTGAAG	GGGTATGTTTGGTGAATAAATGGCACAGGGAGGGGGCTGCTGCCACCACTGCCACTCTATGCTCTCTCAG	GTGGGTCCAGGAGACCTTTGACCCA	GGGTATGTTTGGTGAATAAATGGCACAGGGAGGGGGCTGCTGCCACCACTGCCACTCTATGCTCTCTCAGATGTAAACAGGTTACCCAGCTGGGAGAGAGGACATCTGCTGGCTGGTGTGGCGTCCAGCACTGATGTGTCTACCTTCTCTGAAGGTGGGTCCAGGAGACCTTTGACCCA	0.0	0.0	0.0	-3.3745	0.5946	3.3
chr17:28790378-28790425	WT1	ENSG00000173065,ENSG00000173065,ENSG00000173065,ENSG00000173065	ENST00000341217,ENST00000581229,ENST00000583307,ENST00000583522	,,,	ENSE00002710462,ENSE00002710462,ENSE00002710462,ENSE00002710462	FAM222B,FAM222B,FAM222B,FAM222B	2,2,3,3	FAM222B_e2,FAM222B_e2,FAM222B_e3,FAM222B_e3	17	-1	28790378	28790425	28790426	28790495	28790353	28790377	28790353	28790495	48	HsaEX0009796	33.89	0	74.63	74.63	40.54	0	0	0	0	GAATATCACAGGAGTGATGCTGTGTTCTTCACTGCATGATTTCAAAAG	TAGAAAGTCCCTCAATTTGGACTTGTCTGGTGGTTCCTTGTGTTTAATTTAGGTAACATATCTTCAACAG	GTACAGAATTTTGATTTGTATCGTT	TAGAAAGTCCCTCAATTTGGACTTGTCTGGTGGTTCCTTGTGTTTAATTTAGGTAACATATCTTCAACAGGAATATCACAGGAGTGATGCTGTGTTCTTCACTGCATGATTTCAAAAGGTACAGAATTTTGATTTGTATCGTT	80.5	92.0	94.2	2.4569	0.0086	92.1
chr17:29085604-29085648	WT1	ENSG00000196535	ENST00000527372	NM_078471.4	ENSE00001297204	MYO18A	40	MYO18A_e40	17	-1	29085604	29085648	29085649	29085718	29085579	29085603	29085579	29085718	45	HsaEX0041053	37.43	0	100	100	37.63	0	0	0	0	TTTGCAGGACATGGTGACAAAGTATCAGAAAAGAAAGAATAAACT	CCTTGGGTTGCCGATTGATTTCATCTGTTTCCTCTGGACCCCTTGCCCACCATTTTCCTTCTATTTCCAG	GTGAGGACTGGAGCGCATGTGCTCT	CCTTGGGTTGCCGATTGATTTCATCTGTTTCCTCTGGACCCCTTGCCCACCATTTTCCTTCTATTTCCAGTTTGCAGGACATGGTGACAAAGTATCAGAAAAGAAAGAATAAACTGTGAGGACTGGAGCGCATGTGCTCT	0.1	0.4	0.4	-5.5004	0.0157	0.4
chr17:29116444-29116455	WT1	ENSG00000196535,ENSG00000196535,ENSG00000196535,ENSG00000196535	ENST00000527372,ENST00000531253,ENST00000533112,ENST00000704659	NM_078471.4,,,	ENSE00003655480,ENSE00003655480,ENSE00003655480,ENSE00003655480	MYO18A,MYO18A,MYO18A,MYO18A	11,11,11,12	MYO18A_e11,MYO18A_e11,MYO18A_e11,MYO18A_e12	17	-1	29116444	29116455	29116456	29116525	29116419	29116443	29116419	29116525	12	HsaEX0041047	61.61	2.14	100	97.86	91.23	0	0	0	0	AAGCTGCTGAAG	CTCTATTGATGACTGTTTGCTAACACACTGTTTTTCTTTGCATGCTGCATGCTGGTCCTTTGCCTTACAG	GTAAAACCTTGTTTCTTGTTAGCTT	CTCTATTGATGACTGTTTGCTAACACACTGTTTTTCTTTGCATGCTGCATGCTGGTCCTTTGCCTTACAGAAGCTGCTGAAGGTAAAACCTTGTTTCTTGTTAGCTT	46.4	49.0	52.7	-0.0374	6e-04	49.1
chr17:29124653-29124688	WT1	ENSG00000196535	ENST00000704659		ENSE00003992090	MYO18A	3	MYO18A_e3	17	-1	29124653	29124688	29124689	29124758	29124628	29124652	29124628	29124758	36	HsaEX0041057	9.01	0	97.95	97.95	3.96	0	0	0	0	CTGGACTCTGAGGCCGCCTCTCATGCCCACAGCCAG	AAGGGGGCGTGCCAGTGGTCTGCTTATCTTCACCCTTCTTCTCTCTCTCTCCTTTGCTTGCTGTCGGTAG	GTAGGGTGCTCTCCCCCCACTCAGG	AAGGGGGCGTGCCAGTGGTCTGCTTATCTTCACCCTTCTTCTCTCTCTCTCCTTTGCTTGCTGTCGGTAGCTGGACTCTGAGGCCGCCTCTCATGCCCACAGCCAGGTAGGGTGCTCTCCCCCCACTCAGG	38.1	39.0	25.5	-0.4795	0.0034	38.2
chr17:29578962-29578988	WT1	ENSG00000108262,ENSG00000108262	ENST00000394869,ENST00000581348	,	ENSE00003498768,ENSE00003498768	GIT1,GIT1	8,8	GIT1_e8,GIT1_e8	17	-1	29578962	29578988	29578989	29579058	29578937	29578961	29578937	29579058	27	HsaEX0027507	19.42	0	94.9	94.9	10.66	0	0	0	0	ATCTCGGCAAAAGTGCATGTCTCAGAG	TGCTGCCCTGCTCCTGGGTAACTGCCGCCTCTGTCCTGTTCTTCCCTCTGCTGCCTTCCTCTGGACTTAG	GTATATGGTGCCTGCCGGGGCAGCA	TGCTGCCCTGCTCCTGGGTAACTGCCGCCTCTGTCCTGTTCTTCCCTCTGCTGCCTTCCTCTGGACTTAGATCTCGGCAAAAGTGCATGTCTCAGAGGTATATGGTGCCTGCCGGGGCAGCA	0.0	0.0	0.0	-7.8011	0.6386	0
chr17:29617500-29617619	WT3	ENSG00000167549,ENSG00000167549	ENST00000345068,ENST00000388767	,NM_032854.4	ENSE00001503890,ENSE00001503890	CORO6,CORO6	6,6	CORO6_e6,CORO6_e6	17	-1	29617500	29617619	29617620	29617689	29617475	29617499	29617475	29617689	120	HsaEX0016882	82.97	34.55	100	65.45	0	0	0	0	0	GAGAGGTTTGCGGCCCACGAGGGGATGAGGCCCATGCGGGCCGTCTTCACGCGCCAGGGCCATATCTTCACCACGGGCTTCACCCGCATGAGCCAGCGAGAGCTGGGCCTGTGGGACCCG	TGCTCATCCCTCCATGCTCCTCAGGGCAGGCAGCTGGGTGATGTCCCTCCCTGTCTCCCCCTCCCCCCAG	GTAACGCAGCTGGAGGCTTGGGGTG	TGCTCATCCCTCCATGCTCCTCAGGGCAGGCAGCTGGGTGATGTCCCTCCCTGTCTCCCCCTCCCCCCAGGAGAGGTTTGCGGCCCACGAGGGGATGAGGCCCATGCGGGCCGTCTTCACGCGCCAGGGCCATATCTTCACCACGGGCTTCACCCGCATGAGCCAGCGAGAGCTGGGCCTGTGGGACCCGGTAACGCAGCTGGAGGCTTGGGGTG	0.0	0.0	0.0	-3.0394	0.6475	4.6
chr17:2962670-2962714	WT1	ENSG00000132359,ENSG00000132359,ENSG00000132359,ENSG00000132359,ENSG00000132359	ENST00000254695,ENST00000540393,ENST00000637138,ENST00000697391,ENST00000697392	NM_015085.5,,,,	ENSE00001431800,ENSE00001431800,ENSE00001431800,ENSE00001431800,ENSE00001431800	RAP1GAP2,RAP1GAP2,RAP1GAP2,RAP1GAP2,RAP1GAP2	5,5,6,4,3	RAP1GAP2_e5,RAP1GAP2_e5,RAP1GAP2_e6,RAP1GAP2_e4,RAP1GAP2_e3	17	1	2962670	2962714	2962600	2962669	2962715	2962739	2962600	2962739	45	HsaEX0052222	59.08	2.1	100	97.9	100	0	0	0	0	GGGATCAAGCTTGAAGAGCAGAAGCCGGGACCCCAGAAGAACAAG	GGTGCTCTTTATCTGGCCCTGTCTTCTGACCTTTGCTTTTCTGTGGATCCTGTTTTCCTTGTTTCTATAG	GTGGGCTGGGTGGGTGAGGGGGTGG	GGTGCTCTTTATCTGGCCCTGTCTTCTGACCTTTGCTTTTCTGTGGATCCTGTTTTCCTTGTTTCTATAGGGGATCAAGCTTGAAGAGCAGAAGCCGGGACCCCAGAAGAACAAGGTGGGCTGGGTGGGTGAGGGGGTGG	69.0	80.9	81.5	1.3013	0.0782	78.6
chr17:29848849-29848929	WT2	ENSG00000141298	ENST00000540801	NM_001282129.2	ENSE00003513457	SSH2	2	SSH2_e2	17	-1	29848849	29848929	29848930	29848999	29848824	29848848	29848824	29848999	81	HsaEX0061871	30.22	0	92.68	92.68	15.15	0	0	0	0	AGCTCTCATTTGGAAGACAGTGAATCAGCAGCATTACTTTGCTGTGAATGTGAAGAATCAGAAATCTTTACTGATTCCAAT	GCTTGCTTTTCCCCTCGTGCTTATGGGCCCATTCGTTTGGATCTCTGAAATGATCTTGTTTGTATTACAG	GTACGTAGGTATATGTTTTTATACA	GCTTGCTTTTCCCCTCGTGCTTATGGGCCCATTCGTTTGGATCTCTGAAATGATCTTGTTTGTATTACAGAGCTCTCATTTGGAAGACAGTGAATCAGCAGCATTACTTTGCTGTGAATGTGAAGAATCAGAAATCTTTACTGATTCCAATGTACGTAGGTATATGTTTTTATACA	77.2	79.2	91.8	1.289	0.0368	78.4
chr17:30073083-30073198	WT3	ENSG00000176927	ENST00000536908		ENSE00003514649	EFCAB5	14	EFCAB5_e14	17	1	30073083	30073198	30073013	30073082	30073199	30073223	30073013	30073223	116	HsaEX6021825	45.23	37.32	63.55	26.23		0	0	0	0	GTCTCACTCTGTCGCCAGGCTGGAGTGCAGTGGCGCAACTGTAGCTCACTGCAGCCTCCAACTCCCGGACTCAAGCGATCATCCCATCACAGACTCCTGAGCAACTGGGACTACAG	ACTCTGCACTCTGGCTCCTGTGTCCTCCCCTCCCCATGCCCAACCTTTATTTTTTTTTTTTTGAGACCAG	GTGTGCATCATCAGGCCTGGCTAAT	ACTCTGCACTCTGGCTCCTGTGTCCTCCCCTCCCCATGCCCAACCTTTATTTTTTTTTTTTTGAGACCAGGTCTCACTCTGTCGCCAGGCTGGAGTGCAGTGGCGCAACTGTAGCTCACTGCAGCCTCCAACTCCCGGACTCAAGCGATCATCCCATCACAGACTCCTGAGCAACTGGGACTACAGGTGTGCATCATCAGGCCTGGCTAAT	88.2	83.1	48.4	1.6819	0.0096	84.3
chr17:30092840-30092936	WT2	ENSG00000176927	ENST00000394835	NM_198529.4	ENSE00001261282	EFCAB5	22	EFCAB5_e22	17	1	30092840	30092936	30092770	30092839	30092937	30092961	30092770	30092961	97	HsaEX6021818	68.98	22.46	92.3	69.84		0	0	0	0	TATGTTAACAAATATTTAGTCAACAATATTTGTGCCTTTGATCCAACTGCCAAGCATGTGGAAGTTAATGTACAGCTTATTGATGAATATATCAGAG	CTGTTGAACTGGGCACTGTATTTCTGCTTCCTGGTGATCCCATAAATTTTCTCTTGTTGTTTGTTCACAG	GTAAATTTCCACTTAATTACAGCCT	CTGTTGAACTGGGCACTGTATTTCTGCTTCCTGGTGATCCCATAAATTTTCTCTTGTTGTTTGTTCACAGTATGTTAACAAATATTTAGTCAACAATATTTGTGCCTTTGATCCAACTGCCAAGCATGTGGAAGTTAATGTACAGCTTATTGATGAATATATCAGAGGTAAATTTCCACTTAATTACAGCCT	28.1	34.1	63.5	-0.6727	0.002	33.8
chr17:30222819-30222915	WT2	ENSG00000108576,ENSG00000108576	ENST00000261707,ENST00000650711	,NM_001045.6	ENSE00002728713,ENSE00002728713	SLC6A4,SLC6A4	2,2	SLC6A4_e2,SLC6A4_e2	17	-1	30222819	30222915	30222916	30222985	30222794	30222818	30222794	30222985	97	HsaEX0059935	48.27	2.7	62.32	59.62		0	0	0	0	GTCTCCTGGAGGCAAGGCGACCTTGCTTGCCCTCTCTTGCAGAATAACAAGGGGCTTAGCCACAGGAGTTGCTGGCAAGTGGAAAGAAGAACAAATG	CAGTGGAGGCACAGGGGGACGGCGACACCAACCACCCCAGCATCAGTAACCTGCACACTCTTCTCCCTAG	GTGAGCAGCAGTGCCGTTTAAGGAC	CAGTGGAGGCACAGGGGGACGGCGACACCAACCACCCCAGCATCAGTAACCTGCACACTCTTCTCCCTAGGTCTCCTGGAGGCAAGGCGACCTTGCTTGCCCTCTCTTGCAGAATAACAAGGGGCTTAGCCACAGGAGTTGCTGGCAAGTGGAAAGAAGAACAAATGGTGAGCAGCAGTGCCGTTTAAGGAC	100.0	80.0	100.0	1.5878	0.483	83
chr17:31155983-31156126	WT3	ENSG00000196712,ENSG00000196712,ENSG00000196712,ENSG00000196712,ENSG00000196712,ENSG00000196712	ENST00000356175,ENST00000358273,ENST00000431387,ENST00000487476,ENST00000691014,ENST00000696138	,NM_001042492.3,,,,	ENSE00003559490,ENSE00003559490,ENSE00003559490,ENSE00003559490,ENSE00003559490,ENSE00003559490	NF1,NF1,NF1,NF1,NF1,NF1	2,2,2,2,2,2	NF1_e2,NF1_e2,NF1_e2,NF1_e2,NF1_e2,NF1_e2	17	1	31155983	31156126	31155913	31155982	31156127	31156151	31155913	31156151	144	HsaEX6021934	99.99	98.47	100	1.53	100	0	0	0	0	CTTCCAATAAAAACAGGACAGCAGAACACACATACCAAAGTCAGTACTGAGCACAACAAGGAATGTCTAATCAATATTTCCAAATACAAGTTTTCTTTGGTTATAAGCGGCCTCACTACTATTTTAAAGAATGTTAACAATATG	GCAAGTAAGTTATTTATGGTCGTTTTTAAGGATAAGCTGTTAACGTGTTTTTTTTTTCTTTTTTTTTCAG	GTGAGTATTTGGGTTACTGTGTTTT	GCAAGTAAGTTATTTATGGTCGTTTTTAAGGATAAGCTGTTAACGTGTTTTTTTTTTCTTTTTTTTTCAGCTTCCAATAAAAACAGGACAGCAGAACACACATACCAAAGTCAGTACTGAGCACAACAAGGAATGTCTAATCAATATTTCCAAATACAAGTTTTCTTTGGTTATAAGCGGCCTCACTACTATTTTAAAGAATGTTAACAATATGGTGAGTATTTGGGTTACTGTGTTTT	70.4	63.9	20.4	0.5898	0.0016	64.3
chr17:31159010-31159093	WT2	ENSG00000196712,ENSG00000196712,ENSG00000196712,ENSG00000196712,ENSG00000196712,ENSG00000196712	ENST00000356175,ENST00000358273,ENST00000431387,ENST00000487476,ENST00000691014,ENST00000696138	,NM_001042492.3,,,,	ENSE00003483777,ENSE00003483777,ENSE00003483777,ENSE00003483777,ENSE00003483777,ENSE00003483777	NF1,NF1,NF1,NF1,NF1,NF1	3,3,3,3,3,3	NF1_e3,NF1_e3,NF1_e3,NF1_e3,NF1_e3,NF1_e3	17	1	31159010	31159093	31158940	31159009	31159094	31159118	31158940	31159118	84	HsaEX6021933	99.97	98.47	100	1.53	100	0	0	0	0	AGAATATTTGGAGAAGCTGCTGAAAAAAATTTATATCTCTCTCAGTTGATTATATTGGATACACTGGAAAAATGTCTTGCTGGG	TTTCAGATGTGTGTTGATTGGTAGCAGAAAGTGAAACTAACTTTTATGTTCTGAATATCTTTTCTGTTAG	GTAAGTAAATTGATCTTAAGTAGGC	TTTCAGATGTGTGTTGATTGGTAGCAGAAAGTGAAACTAACTTTTATGTTCTGAATATCTTTTCTGTTAGAGAATATTTGGAGAAGCTGCTGAAAAAAATTTATATCTCTCTCAGTTGATTATATTGGATACACTGGAAAAATGTCTTGCTGGGGTAAGTAAATTGATCTTAAGTAGGC	11.1	29.6	90.9	-1.0104	0.0133	26.7
chr17:31181422-31181489	WT2	ENSG00000196712,ENSG00000196712,ENSG00000196712,ENSG00000196712,ENSG00000196712,ENSG00000196712,ENSG00000196712	ENST00000356175,ENST00000358273,ENST00000431387,ENST00000487476,ENST00000490416,ENST00000691014,ENST00000696138	,NM_001042492.3,,,,,	ENSE00003517529,ENSE00003517529,ENSE00003517529,ENSE00003517529,ENSE00003517529,ENSE00003517529,ENSE00003517529	NF1,NF1,NF1,NF1,NF1,NF1,NF1	6,6,6,6,3,6,6	NF1_e6,NF1_e6,NF1_e6,NF1_e6,NF1_e3,NF1_e6,NF1_e6	17	1	31181422	31181489	31181352	31181421	31181490	31181514	31181352	31181514	68	HsaEX6021932	99.89	95.2	100	4.8	100	0	0	0	0	AAACAGCATTTAAATTTAAAGCCCTAAAGAAGGTTGCGCAGTTAGCAGTTATAAATAGCCTGGAAAAG	TATTTTGCTCTGAGTTGTATTTGTGTTAACTTATTCTAGAGTTAATTTTTAAAAATTGTGTTTTTTCCAG	GTAAGTTACAACCTCTCTGGTATTA	TATTTTGCTCTGAGTTGTATTTGTGTTAACTTATTCTAGAGTTAATTTTTAAAAATTGTGTTTTTTCCAGAAACAGCATTTAAATTTAAAGCCCTAAAGAAGGTTGCGCAGTTAGCAGTTATAAATAGCCTGGAAAAGGTAAGTTACAACCTCTCTGGTATTA	69.9	73.9	93.0	1.0315	0.0013	73.7
chr17:31181710-31181785	WT2	ENSG00000196712,ENSG00000196712,ENSG00000196712,ENSG00000196712,ENSG00000196712,ENSG00000196712,ENSG00000196712	ENST00000356175,ENST00000358273,ENST00000431387,ENST00000487476,ENST00000490416,ENST00000691014,ENST00000696138	,NM_001042492.3,,,,,	ENSE00003558799,ENSE00003558799,ENSE00003558799,ENSE00003558799,ENSE00003558799,ENSE00003558799,ENSE00003558799	NF1,NF1,NF1,NF1,NF1,NF1,NF1	7,7,7,7,4,7,7	NF1_e7,NF1_e7,NF1_e7,NF1_e7,NF1_e4,NF1_e7,NF1_e7	17	1	31181710	31181785	31181640	31181709	31181786	31181810	31181640	31181810	76	HsaEX6021931	99.88	94.37	100	5.63	100	0	0	0	0	GCATTTTGGAACTGGGTAGAAAATTATCCAGATGAATTTACAAAACTGTACCAGATCCCACAGACTGATATGGCTG	GAAGTTTGTGACATTTTATTTACTGTATTACAAAAAATCACTGTAAAGACATGTGGTTCTTTATTTATAG	GTAAGGATACGATTGATTTTTTTTT	GAAGTTTGTGACATTTTATTTACTGTATTACAAAAAATCACTGTAAAGACATGTGGTTCTTTATTTATAGGCATTTTGGAACTGGGTAGAAAATTATCCAGATGAATTTACAAAACTGTACCAGATCCCACAGACTGATATGGCTGGTAAGGATACGATTGATTTTTTTTT	60.4	68.6	84.6	0.698	0.0133	66.8
chr17:31201037-31201159	WT3	ENSG00000196712,ENSG00000196712,ENSG00000196712,ENSG00000196712,ENSG00000196712,ENSG00000196712	ENST00000356175,ENST00000358273,ENST00000431387,ENST00000487476,ENST00000691014,ENST00000696138	,NM_001042492.3,,,,	ENSE00003550363,ENSE00003550363,ENSE00003550363,ENSE00003550363,ENSE00003550363,ENSE00003550363	NF1,NF1,NF1,NF1,NF1,NF1	10,10,10,10,10,10	NF1_e10,NF1_e10,NF1_e10,NF1_e10,NF1_e10,NF1_e10	17	1	31201037	31201159	31200967	31201036	31201160	31201184	31200967	31201184	123	HsaEX1025545	99.76	95.06	100	4.94	100	0	0	0	0	AACCTGCTTTTTAATCCAAGTAAGCCATTCTCAAGAGGCAGTCAGCCTGCAGATGTGGATCTAATGATTGACTGCCTTGTTTCTTGCTTTCGTATAAGCCCTCACAACAACCAACACTTTAAG	TATTACATGTTAGTAAAGAAATACTGCATGGGTATTTAAAGGCTTTTGTTTTCTGTTGGGGTTTTTATAG	GTGAGAGCATTGGTTTTTATCTAAC	TATTACATGTTAGTAAAGAAATACTGCATGGGTATTTAAAGGCTTTTGTTTTCTGTTGGGGTTTTTATAGAACCTGCTTTTTAATCCAAGTAAGCCATTCTCAAGAGGCAGTCAGCCTGCAGATGTGGATCTAATGATTGACTGCCTTGTTTCTTGCTTTCGTATAAGCCCTCACAACAACCAACACTTTAAGGTGAGAGCATTGGTTTTTATCTAAC	73.3	69.1	26.7	0.8279	0.003	69.6
chr17:31201411-31201485	WT2	ENSG00000196712,ENSG00000196712,ENSG00000196712,ENSG00000196712,ENSG00000196712,ENSG00000196712	ENST00000356175,ENST00000358273,ENST00000431387,ENST00000487476,ENST00000691014,ENST00000696138	,NM_001042492.3,,,,	ENSE00003528366,ENSE00003528366,ENSE00003528366,ENSE00003528366,ENSE00003528366,ENSE00003528366	NF1,NF1,NF1,NF1,NF1,NF1	11,11,11,11,11,11	NF1_e11,NF1_e11,NF1_e11,NF1_e11,NF1_e11,NF1_e11	17	1	31201411	31201485	31201341	31201410	31201486	31201510	31201341	31201510	75	HsaEX6021929	99.97	98.56	100	1.44	100	0	0	0	0	ATCTGCCTGGCTCAGAATTCACCTTCTACATTTCACTATGTGCTGGTAAATTCACTCCATCGAATCATCACCAAT	TTGGCTTCATTTGTATTACTGAGTATTTTTCTCATAGAAATAATCTGCTTTTTTTTTTCTTTTTCTATAG	GTAAGTCCAAAAGGTATTGCTAAAT	TTGGCTTCATTTGTATTACTGAGTATTTTTCTCATAGAAATAATCTGCTTTTTTTTTTCTTTTTCTATAGATCTGCCTGGCTCAGAATTCACCTTCTACATTTCACTATGTGCTGGTAAATTCACTCCATCGAATCATCACCAATGTAAGTCCAAAAGGTATTGCTAAAT	82.9	85.9	95.1	1.7858	0.0029	85.6
chr17:31206240-31206371	WT3	ENSG00000196712,ENSG00000196712,ENSG00000196712,ENSG00000196712,ENSG00000196712,ENSG00000196712	ENST00000356175,ENST00000358273,ENST00000431387,ENST00000487476,ENST00000691014,ENST00000696138	,NM_001042492.3,,,,	ENSE00003566524,ENSE00003566524,ENSE00003566524,ENSE00003566524,ENSE00003566524,ENSE00003566524	NF1,NF1,NF1,NF1,NF1,NF1	12,12,12,12,13,12	NF1_e12,NF1_e12,NF1_e12,NF1_e12,NF1_e13,NF1_e12	17	1	31206240	31206371	31206170	31206239	31206372	31206396	31206170	31206396	132	HsaEX6021928	100	99.65	100	0.35	100	0	0	0	0	TCCGCATTGGATTGGTGGCCTAAGATTGATGCTGTGTATTGTCACTCGGTTGAACTTCGAAATATGTTTGGTGAAACACTTCATAAAGCAGTGCAAGGTTGTGGAGCACACCCAGCAATACGAATGGCACCG	GTGATAAACAGAGCATACAACTCACGTAATTTTGTACTTTTTCTTCCTATTGGTCTTTGTTTTTCTCTAG	GTAAGATAAATCACGAATTTTGAAT	GTGATAAACAGAGCATACAACTCACGTAATTTTGTACTTTTTCTTCCTATTGGTCTTTGTTTTTCTCTAGTCCGCATTGGATTGGTGGCCTAAGATTGATGCTGTGTATTGTCACTCGGTTGAACTTCGAAATATGTTTGGTGAAACACTTCATAAAGCAGTGCAAGGTTGTGGAGCACACCCAGCAATACGAATGGCACCGGTAAGATAAATCACGAATTTTGAAT	82.8	78.0	43.6	1.3378	0.0092	79.2
chr17:31207151-31207195	WT1	ENSG00000196712	ENST00000696138		ENSE00003966139	NF1	13	NF1_e13	17	1	31207151	31207195	31207081	31207150	31207196	31207220	31207081	31207220	45	HsaEX0042629	1.86	0	20.93	20.93	1.47	0	0	0	0	ATGCCAACCAGTCACTGTTTTGCATGGCAGTGGGCTTCTGTGGCT	CATTGATTGGTGGTGCTTTGTCTTCTGCTTCTTATTTTCTATTATTGGCTGCTGTCGCTCACATGATCAG	GTAAGTATGACCCATTGTAACTACA	CATTGATTGGTGGTGCTTTGTCTTCTGCTTCTTATTTTCTATTATTGGCTGCTGTCGCTCACATGATCAGATGCCAACCAGTCACTGTTTTGCATGGCAGTGGGCTTCTGTGGCTGTAAGTATGACCCATTGTAACTACA	34.7	42.7	42.3	-0.3001	0.0042	42.5
chr17:31214451-31214585	WT3	ENSG00000196712,ENSG00000196712,ENSG00000196712,ENSG00000196712,ENSG00000196712,ENSG00000196712	ENST00000356175,ENST00000358273,ENST00000431387,ENST00000487476,ENST00000691014,ENST00000696138	,NM_001042492.3,,,,	ENSE00003649334,ENSE00003649334,ENSE00003649334,ENSE00003649334,ENSE00003649334,ENSE00003649334	NF1,NF1,NF1,NF1,NF1,NF1	13,13,13,13,14,14	NF1_e13,NF1_e13,NF1_e13,NF1_e13,NF1_e14,NF1_e14	17	1	31214451	31214585	31214381	31214450	31214586	31214610	31214381	31214610	135	HsaEX0042630	99.69	94.59	100	5.41	100	0	0	0	0	AGTCTTACATTTAAAGAAAAAGTAACAAGCCTTAAATTTAAAGAAAAACCTACAGACCTGGAGACAAGAAGCTATAAGTATCTTCTCTTGTCCATGGTGAAACTAATTCATGCAGATCCAAAGCTCTTGCTTTGT	TCTTTTAAAAGGTTGGATAGCTATTATCCTGAGTCTTATGTCTGATACCATGTTTTTGTTTTGTTTTTAG	GTAAGTATTTTTTTATGAAATGTCT	TCTTTTAAAAGGTTGGATAGCTATTATCCTGAGTCTTATGTCTGATACCATGTTTTTGTTTTGTTTTTAGAGTCTTACATTTAAAGAAAAAGTAACAAGCCTTAAATTTAAAGAAAAACCTACAGACCTGGAGACAAGAAGCTATAAGTATCTTCTCTTGTCCATGGTGAAACTAATTCATGCAGATCCAAAGCTCTTGCTTTGTGTAAGTATTTTTTTATGAAATGTCT	66.4	52.3	16.7	0.2273	0.0068	55.7
chr17:31219005-31219118	WT3	ENSG00000196712,ENSG00000196712,ENSG00000196712,ENSG00000196712,ENSG00000196712	ENST00000356175,ENST00000358273,ENST00000431387,ENST00000691014,ENST00000696138	,NM_001042492.3,,,	ENSE00003966176,ENSE00003966176,ENSE00003966176,ENSE00003966176,ENSE00003966176	NF1,NF1,NF1,NF1,NF1	14,14,14,15,15	NF1_e14,NF1_e14,NF1_e14,NF1_e15,NF1_e15	17	1	31219005	31219118	31218935	31219004	31219119	31219143	31218935	31219143	114	HsaEX6021927	99.85	82.28	100	17.72	100	0	0	0	0	AATCCAAGAAAACAGGGGCCCGAAACCCAAGGCAGTACAGCAGAATTAATTACAGGGCTCGTCCAACTGGTCCCTCAGTCACACATGCCAGAGATTGCTCAGGAAGCAATGGAG	TTTCTTCCTCCTTCTAATCTCTCTCGATTTATTTATTTTTTTAATTGAAGTTTCCTTTTTTTCCTTGCAG	GTAAGGGGAAAATGAATTCCATGTT	TTTCTTCCTCCTTCTAATCTCTCTCGATTTATTTATTTTTTTAATTGAAGTTTCCTTTTTTTCCTTGCAGAATCCAAGAAAACAGGGGCCCGAAACCCAAGGCAGTACAGCAGAATTAATTACAGGGCTCGTCCAACTGGTCCCTCAGTCACACATGCCAGAGATTGCTCAGGAAGCAATGGAGGTAAGGGGAAAATGAATTCCATGTT	83.4	79.0	39.3	1.3603	0.0037	79.6
chr17:31221850-31221929	WT2	ENSG00000196712,ENSG00000196712,ENSG00000196712,ENSG00000196712	ENST00000356175,ENST00000358273,ENST00000691014,ENST00000696138	,NM_001042492.3,,	ENSE00003966143,ENSE00003966143,ENSE00003966143,ENSE00003966143	NF1,NF1,NF1,NF1	15,15,16,16	NF1_e15,NF1_e15,NF1_e16,NF1_e16	17	1	31221850	31221929	31221780	31221849	31221930	31221954	31221780	31221954	80	HsaEX0042631	99.05	78.38	100	21.62	100	0	0	0	0	GCTCTGCTGGTTCTTCATCAGTTAGATAGCATTGATTTGTGGAATCCTGATGCTCCTGTAGAAACATTTTGGGAGATTAG	CCAGTGTTATGTTTACCAAAAATGTTTGAGTGAGTCTTCTCTTTGTCTTTCTCTTTTTTAAAAAATTCAG	GTATATGTACTTTTATTTTTTAAAT	CCAGTGTTATGTTTACCAAAAATGTTTGAGTGAGTCTTCTCTTTGTCTTTCTCTTTTTTAAAAAATTCAGGCTCTGCTGGTTCTTCATCAGTTAGATAGCATTGATTTGTGGAATCCTGATGCTCCTGTAGAAACATTTTGGGAGATTAGGTATATGTACTTTTATTTTTTAAAT	34.0	37.1	42.9	-0.5387	0.0028	36.9
chr17:31223444-31223567	WT3	ENSG00000196712,ENSG00000196712,ENSG00000196712,ENSG00000196712	ENST00000356175,ENST00000358273,ENST00000691014,ENST00000696138	,NM_001042492.3,,	ENSE00003966155,ENSE00003966155,ENSE00003966155,ENSE00003966155	NF1,NF1,NF1,NF1	16,16,17,17	NF1_e16,NF1_e16,NF1_e17,NF1_e17	17	1	31223444	31223567	31223374	31223443	31223568	31223592	31223374	31223592	124	HsaEX6021926	99.79	82.9	100	17.1	100	0	0	0	0	CTCACAAATGCTTTTTTACATCTGCAAGAAATTAACTAGTCATCAAATGCTTAGTAGCACAGAAATTCTCAAGTGGTTGCGGGAAATATTGATCTGCAGGAATAAATTTCTTCTTAAAAATAAG	TCTTATGTCTGGTTATATCTGCATTAGGTTATTGATGATGCTAGTAACAATGAACTTTATGTTACTGCAG	GTAAGCAAAATGACATATTTAAAAA	TCTTATGTCTGGTTATATCTGCATTAGGTTATTGATGATGCTAGTAACAATGAACTTTATGTTACTGCAGCTCACAAATGCTTTTTTACATCTGCAAGAAATTAACTAGTCATCAAATGCTTAGTAGCACAGAAATTCTCAAGTGGTTGCGGGAAATATTGATCTGCAGGAATAAATTTCTTCTTAAAAATAAGGTAAGCAAAATGACATATTTAAAAA	51.8	50.9	0.0	0.038	0.005	50.9
chr17:31227218-31227291	WT2	ENSG00000196712,ENSG00000196712,ENSG00000196712,ENSG00000196712	ENST00000356175,ENST00000358273,ENST00000691014,ENST00000696138	,NM_001042492.3,,	ENSE00003966147,ENSE00003966147,ENSE00003966147,ENSE00003966147	NF1,NF1,NF1,NF1	19,19,20,20	NF1_e19,NF1_e19,NF1_e20,NF1_e20	17	1	31227218	31227291	31227148	31227217	31227292	31227316	31227148	31227316	74	HsaEX0042647	95.37	6.87	100	93.13	100	0	0	0	0	GAAGAGCAGCACTTCAGAAAAGAGTGATGGCACTGCTGAGGCGCATTGAGCATCCCACTGCAGGAAACACTGAG	CTTATCAGGTTCTCCATTGGCAGGCAGGGCTCTAAGTGCAGTAACTTGATTTGCTGTTGTATTTGCTTAG	GTATGCCCTTAGCAACAGAAACACC	CTTATCAGGTTCTCCATTGGCAGGCAGGGCTCTAAGTGCAGTAACTTGATTTGCTGTTGTATTTGCTTAGGAAGAGCAGCACTTCAGAAAAGAGTGATGGCACTGCTGAGGCGCATTGAGCATCCCACTGCAGGAAACACTGAGGTATGCCCTTAGCAACAGAAACACC	76.2	87.5	83.3	1.1567	0.1804	76.1
chr17:31227523-31227606	WT2	ENSG00000196712,ENSG00000196712,ENSG00000196712,ENSG00000196712	ENST00000356175,ENST00000358273,ENST00000691014,ENST00000696138	,NM_001042492.3,,	ENSE00003966134,ENSE00003966134,ENSE00003966134,ENSE00003966134	NF1,NF1,NF1,NF1	20,20,21,21	NF1_e20,NF1_e20,NF1_e21,NF1_e21	17	1	31227523	31227606	31227453	31227522	31227607	31227631	31227453	31227631	84	HsaEX6021924	99.91	93.16	100	6.84	100	0	0	0	0	GCTTGGGAAGATACACATGCAAAATGGGAACAAGCAACAAAGCTAATCCTTAACTATCCAAAAGCCAAAATGGAAGATGGCCAG	CTTGGCTGTAGCTGATTGATGTTTAGCTCTAGACTAAGTTGCTTTCAAGTGATAATTGCCTTCATTTTAG	GTAAGTCTGTAAAGTTGACTTTTGT	CTTGGCTGTAGCTGATTGATGTTTAGCTCTAGACTAAGTTGCTTTCAAGTGATAATTGCCTTCATTTTAGGCTTGGGAAGATACACATGCAAAATGGGAACAAGCAACAAAGCTAATCCTTAACTATCCAAAAGCCAAAATGGAAGATGGCCAGGTAAGTCTGTAAAGTTGACTTTTGT	65.9	66.3	90.3	0.6899	0.0303	66.6
chr17:31229835-31229974	WT3	ENSG00000196712,ENSG00000196712,ENSG00000196712,ENSG00000196712	ENST00000356175,ENST00000358273,ENST00000691014,ENST00000696138	,NM_001042492.3,,	ENSE00003966167,ENSE00003966167,ENSE00003966167,ENSE00003966167	NF1,NF1,NF1,NF1	22,22,23,23	NF1_e22,NF1_e22,NF1_e23,NF1_e23	17	1	31229835	31229974	31229765	31229834	31229975	31229999	31229765	31229999	140	HsaEX1025547	99.84	93.41	100	6.59	100	0	0	0	0	GTTTTATTGACTGATACCAATACTCAATTTGTAGAACAAACCATAGCTATAATGAAGAACTTGCTAGATAATCATACTGAAGGCAGCTCTGAACATCTAGGGCAAGCTAGCATTGAAACAATGATGTTAAATCTGGTCAG	TTCATCTCTCTAGGGGGTCTGTCTTCTGGGCATTGATGGCAAATCATTAATGTATTTGTTCTTTCTTTAG	GTAAGCATTCTACTGAAATGTAGCA	TTCATCTCTCTAGGGGGTCTGTCTTCTGGGCATTGATGGCAAATCATTAATGTATTTGTTCTTTCTTTAGGTTTTATTGACTGATACCAATACTCAATTTGTAGAACAAACCATAGCTATAATGAAGAACTTGCTAGATAATCATACTGAAGGCAGCTCTGAACATCTAGGGCAAGCTAGCATTGAAACAATGATGTTAAATCTGGTCAGGTAAGCATTCTACTGAAATGTAGCA	43.2	70.0	20.6	0.2368	0.0556	55.9
chr17:31232073-31232189	WT3	ENSG00000196712,ENSG00000196712,ENSG00000196712,ENSG00000196712	ENST00000356175,ENST00000358273,ENST00000691014,ENST00000696138	,NM_001042492.3,,	ENSE00003966175,ENSE00003966175,ENSE00003966175,ENSE00003966175	NF1,NF1,NF1,NF1	25,25,26,26	NF1_e25,NF1_e25,NF1_e26,NF1_e26	17	1	31232073	31232189	31232003	31232072	31232190	31232214	31232003	31232214	117	HsaEX6021922	100	100	100	0	100	0	0	0	0	AGATTTGGACCAGGCAAGCATGGAAGCAGTAGTTTCACTTCTAGCTGGTCTCCCTCTGCAGCCTGAAGAAGGAGATGGTGTGGAATTGATGGAAGCCAAATCACAGTTATTTCTTAA	GAGGGGAAGTGAAAGAACTTGAAAGATTCATGGTCTCTAAATTTTTTTTTTTTTTTTTTTTTTTTTTCAG	GTAAATTTCAGTCACCAAAAAACAT	GAGGGGAAGTGAAAGAACTTGAAAGATTCATGGTCTCTAAATTTTTTTTTTTTTTTTTTTTTTTTTTCAGAGATTTGGACCAGGCAAGCATGGAAGCAGTAGTTTCACTTCTAGCTGGTCTCCCTCTGCAGCCTGAAGAAGGAGATGGTGTGGAATTGATGGAAGCCAAATCACAGTTATTTCTTAAGTAAATTTCAGTCACCAAAAAACAT
chr17:31235918-31236021	WT2	ENSG00000196712,ENSG00000196712,ENSG00000196712,ENSG00000196712	ENST00000356175,ENST00000358273,ENST00000691014,ENST00000696138	,NM_001042492.3,,	ENSE00003966160,ENSE00003966160,ENSE00003966160,ENSE00003966160	NF1,NF1,NF1,NF1	29,29,30,30	NF1_e29,NF1_e29,NF1_e30,NF1_e30	17	1	31235918	31236021	31235848	31235917	31236022	31236046	31235848	31236046	104	HsaEX6021920	99.64	87.04	100	12.96	100	0	0	0	0	GTATATGGTGCTACCTATCTACAAAAACTCCTGGATCCTTTATTACGAATTGTGATCACATCCTCTGATTGGCAACATGTTAGCTTTGAAGTGGATCCTACCAG	CTGATTGTCTTCTTTTAAGGTAAAATATATGGAGCAGGTATAATAAACTCCTATTCGTGCATTTCTGTAG	GTTTGTCATCTTTTCACATAGAACC	CTGATTGTCTTCTTTTAAGGTAAAATATATGGAGCAGGTATAATAAACTCCTATTCGTGCATTTCTGTAGGTATATGGTGCTACCTATCTACAAAAACTCCTGGATCCTTTATTACGAATTGTGATCACATCCTCTGATTGGCAACATGTTAGCTTTGAAGTGGATCCTACCAGGTTTGTCATCTTTTCACATAGAACC	58.5	66.7	80.6	0.5737	0.0279	64
chr17:31248984-31249119	WT3	ENSG00000196712,ENSG00000196712,ENSG00000196712,ENSG00000196712	ENST00000356175,ENST00000358273,ENST00000691014,ENST00000696138	,NM_001042492.3,,	ENSE00003966140,ENSE00003966140,ENSE00003966140,ENSE00003966140	NF1,NF1,NF1,NF1	30,30,31,31	NF1_e30,NF1_e30,NF1_e31,NF1_e31	17	1	31248984	31249119	31248914	31248983	31249120	31249144	31248914	31249144	136	HsaEX6021919	99.86	94.52	100	5.48	100	0	0	0	0	GTTAGAACCATCAGAGAGCCTTGAGGAAAACCAGCGGAACCTCCTTCAGATGACTGAAAAGTTCTTCCATGCCATCATCAGTTCCTCCTCAGAATTCCCCCCTCAACTTCGAAGTGTGTGCCACTGTTTATACCAG	CTTTTAAGGAGTGATTTTTGTTATTTGTTTTAAACAAAAGTGTTAGGATTTTATTTTTATTTTTTTGTAG	GTATGCTTACAGTTAGAGATTACCA	CTTTTAAGGAGTGATTTTTGTTATTTGTTTTAAACAAAAGTGTTAGGATTTTATTTTTATTTTTTTGTAGGTTAGAACCATCAGAGAGCCTTGAGGAAAACCAGCGGAACCTCCTTCAGATGACTGAAAAGTTCTTCCATGCCATCATCAGTTCCTCCTCAGAATTCCCCCCTCAACTTCGAAGTGTGTGCCACTGTTTATACCAGGTATGCTTACAGTTAGAGATTACCA	69.1	63.4	25.0	0.5987	0.0315	64.5
chr17:31252938-31253000	WT2	ENSG00000196712,ENSG00000196712	ENST00000358273,ENST00000691014	NM_001042492.3,	ENSE00002342236,ENSE00002342236	NF1,NF1	31,32	NF1_e31,NF1_e32	17	1	31252938	31253000	31252868	31252937	31253001	31253025	31252868	31253025	63	HsaEX0042648	58.63	5.89	100	94.11	88.2	0	0	0	0	GCAACTTGCCACTCCCTACTGAATAAAGCTACAGTAAAAGAAAAAAAGGAAAACAAAAAATCA	AGCCAACATTGTTTTTGTTGCTGTATGTAGTCGGTGCTGTGACTTGTTTGTGCTCATCTCTGTTCTGTAG	GTAAGTTTGGAGAACTTTTTATTAG	AGCCAACATTGTTTTTGTTGCTGTATGTAGTCGGTGCTGTGACTTGTTTGTGCTCATCTCTGTTCTGTAGGCAACTTGCCACTCCCTACTGAATAAAGCTACAGTAAAAGAAAAAAAGGAAAACAAAAAATCAGTAAGTTTGGAGAACTTTTTATTAG	60.7	72.3	87.9	0.7813	0.0226	68.6
chr17:31259032-31259129	WT2	ENSG00000196712,ENSG00000196712,ENSG00000196712,ENSG00000196712	ENST00000356175,ENST00000358273,ENST00000691014,ENST00000696138	,NM_001042492.3,,	ENSE00003966133,ENSE00003966133,ENSE00003966133,ENSE00003966133	NF1,NF1,NF1,NF1	32,33,34,33	NF1_e32,NF1_e33,NF1_e34,NF1_e33	17	1	31259032	31259129	31258962	31259031	31259130	31259154	31258962	31259154	98	HsaEX6021917	99.89	93.98	100	6.02	100	0	0	0	0	ATACTTCAGAGTATTGCCAATCATGTTCTCTTCACAAAAGAAGAACATATGCGGCCTTTCAATGATTTTGTGAAAAGCAACTTTGATGCAGCACGCAG	AGAATGTCTTAATGTATAGACTTCATACAATAAATAATCTGATTATTTATAACCCTGTTTTATTGTGTAG	GTAATTTTCTTGCCACTTACTCAGT	AGAATGTCTTAATGTATAGACTTCATACAATAAATAATCTGATTATTTATAACCCTGTTTTATTGTGTAGATACTTCAGAGTATTGCCAATCATGTTCTCTTCACAAAAGAAGAACATATGCGGCCTTTCAATGATTTTGTGAAAAGCAACTTTGATGCAGCACGCAGGTAATTTTCTTGCCACTTACTCAGT	66.4	68.5	86.9	0.7677	0.0034	68.3
chr17:31260369-31260515	WT3	ENSG00000196712,ENSG00000196712,ENSG00000196712,ENSG00000196712	ENST00000356175,ENST00000358273,ENST00000691014,ENST00000696138	,NM_001042492.3,,	ENSE00003966152,ENSE00003966152,ENSE00003966152,ENSE00003966152	NF1,NF1,NF1,NF1	33,34,35,34	NF1_e33,NF1_e34,NF1_e35,NF1_e34	17	1	31260369	31260515	31260299	31260368	31260516	31260540	31260299	31260540	147	HsaEX6021916	99.91	95.35	100	4.65	100	0	0	0	0	GTTTTTCCTTGATATAGCATCTGATTGTCCTACAAGTGATGCAGTAAATCATAGTCTTTCCTTCATAAGTGACGGCAATGTGCTTGCTTTACATCGTCTACTCTGGAACAATCAGGAGAAAATTGGGCAGTATCTTTCCAGCAACAG	TAAATTTAATTCAAACATAAGTCTGGGTGTATCTGGTGTTGAAAATTCTAATGACTTTGCATTTTTGAAG	GTAAGATTTCCCAGTCATGGGGATA	TAAATTTAATTCAAACATAAGTCTGGGTGTATCTGGTGTTGAAAATTCTAATGACTTTGCATTTTTGAAGGTTTTTCCTTGATATAGCATCTGATTGTCCTACAAGTGATGCAGTAAATCATAGTCTTTCCTTCATAAGTGACGGCAATGTGCTTGCTTTACATCGTCTACTCTGGAACAATCAGGAGAAAATTGGGCAGTATCTTTCCAGCAACAGGTAAGATTTCCCAGTCATGGGGATA	62.3	59.6	19.5	0.4043	0.0037	60
chr17:31261711-31261857	WT3	ENSG00000196712,ENSG00000196712,ENSG00000196712,ENSG00000196712	ENST00000356175,ENST00000358273,ENST00000691014,ENST00000696138	,NM_001042492.3,,	ENSE00003966158,ENSE00003966158,ENSE00003966158,ENSE00003966158	NF1,NF1,NF1,NF1	34,35,36,35	NF1_e34,NF1_e35,NF1_e36,NF1_e35	17	1	31261711	31261857	31261641	31261710	31261858	31261882	31261641	31261882	147	HsaEX0042637	99.82	90.48	100	9.52	100	0	0	0	0	GGATCATAAAGCTGTTGGAAGACGACCTTTTGATAAGATGGCAACACTTCTTGCATACCTGGGTCCTCCAGAGCACAAACCTGTGGCAGATACACACTGGTCCAGCCTTAACCTTACCAGTTCAAAGTTTGAGGAATTTATGACTAG	CAAGTTAAAGAAATGTGTAGTGCTAAATGTGAACTGCTAATTTTTTTTCTAAGTAGTTTGCTGTATCTAG	GTAAAGTACAACCTTGAAATAGTTG	CAAGTTAAAGAAATGTGTAGTGCTAAATGTGAACTGCTAATTTTTTTTCTAAGTAGTTTGCTGTATCTAGGGATCATAAAGCTGTTGGAAGACGACCTTTTGATAAGATGGCAACACTTCTTGCATACCTGGGTCCTCCAGAGCACAAACCTGTGGCAGATACACACTGGTCCAGCCTTAACCTTACCAGTTCAAAGTTTGAGGAATTTATGACTAGGTAAAGTACAACCTTGAAATAGTTG	54.9	44.7	10.4	-0.0994	0.0125	47.5
chr17:31336333-31336473	WT3	ENSG00000196712,ENSG00000196712,ENSG00000196712,ENSG00000196712,ENSG00000196712,ENSG00000196712,ENSG00000196712	ENST00000356175,ENST00000358273,ENST00000684826,ENST00000687027,ENST00000691014,ENST00000693617,ENST00000696138	,NM_001042492.3,,,,,	ENSE00003966172,ENSE00003966172,ENSE00003966172,ENSE00003966172,ENSE00003966172,ENSE00003966172,ENSE00003966172	NF1,NF1,NF1,NF1,NF1,NF1,NF1	40,41,6,5,42,7,41	NF1_e40,NF1_e41,NF1_e6,NF1_e5,NF1_e42,NF1_e7,NF1_e41	17	1	31336333	31336473	31336263	31336332	31336474	31336498	31336263	31336498	141	HsaEX6021911	99.85	96.65	100	3.35	100	0	0	0	0	ATTACAGATCTGCTTGATGTTGTACTAGACAGTTTCATCAAAACCAGTGCAACAGGTGGCTTGGGATCAATAAAAGCTGAGGTGATGGCAGATACTGCTGTAGCTTTGGCTTCTGGAAATGTGAAATTGGTTTCAAGCAAG	TGAATATTTTTTAATTAAAAATTAAATTGGTAGAGTGATTAAAAACATGTTATTTTCCTTCTTCAACTAG	GTAATCACTTTTCTTTTGCCTTCTG	TGAATATTTTTTAATTAAAAATTAAATTGGTAGAGTGATTAAAAACATGTTATTTTCCTTCTTCAACTAGATTACAGATCTGCTTGATGTTGTACTAGACAGTTTCATCAAAACCAGTGCAACAGGTGGCTTGGGATCAATAAAAGCTGAGGTGATGGCAGATACTGCTGTAGCTTTGGCTTCTGGAAATGTGAAATTGGTTTCAAGCAAGGTAATCACTTTTCTTTTGCCTTCTG	67.4	58.3	23.7	0.4017	0.0052	59.9
chr17:31337819-31337880	WT2	ENSG00000196712,ENSG00000196712,ENSG00000196712,ENSG00000196712,ENSG00000196712,ENSG00000196712,ENSG00000196712	ENST00000356175,ENST00000358273,ENST00000684826,ENST00000687027,ENST00000691014,ENST00000693617,ENST00000696138	,NM_001042492.3,,,,,	ENSE00003966148,ENSE00003966148,ENSE00003966148,ENSE00003966148,ENSE00003966148,ENSE00003966148,ENSE00003966148	NF1,NF1,NF1,NF1,NF1,NF1,NF1	43,44,9,8,45,10,44	NF1_e43,NF1_e44,NF1_e9,NF1_e8,NF1_e45,NF1_e10,NF1_e44	17	1	31337819	31337880	31337749	31337818	31337881	31337905	31337749	31337905	62	HsaEX6021909	99.92	97.71	100	2.29	100	0	0	0	0	GCATGCATGAGAGATATTCCAACGTGCAAGTGGCTGGACCAGTGGACAGAACTAGCTCAAAG	AATAAACATTATTTAAACAGTTCTAAAAACATTTATGTACAATATGTATTCAGAGTATCCCCTTTTTTAG	GTATGTCCTAAATTAAATATAAGTT	AATAAACATTATTTAAACAGTTCTAAAAACATTTATGTACAATATGTATTCAGAGTATCCCCTTTTTTAGGCATGCATGAGAGATATTCCAACGTGCAAGTGGCTGGACCAGTGGACAGAACTAGCTCAAAGGTATGTCCTAAATTAAATATAAGTT	87.9	89.6	92.8	2.1043	0.01	89.1
chr17:31338025-31338139	WT3	ENSG00000196712,ENSG00000196712,ENSG00000196712,ENSG00000196712,ENSG00000196712,ENSG00000196712,ENSG00000196712	ENST00000356175,ENST00000358273,ENST00000684826,ENST00000687027,ENST00000691014,ENST00000693617,ENST00000696138	,NM_001042492.3,,,,,	ENSE00003966132,ENSE00003966132,ENSE00003966132,ENSE00003966132,ENSE00003966132,ENSE00003966132,ENSE00003966132	NF1,NF1,NF1,NF1,NF1,NF1,NF1	44,45,10,9,46,11,45	NF1_e44,NF1_e45,NF1_e10,NF1_e9,NF1_e46,NF1_e11,NF1_e45	17	1	31338025	31338139	31337955	31338024	31338140	31338164	31337955	31338164	115	HsaEX0042641	99.69	92.73	100	7.27	100	0	0	0	0	ATTTGCATTCCAATATAATCCATCCCTGCAACCAAGAGCTCTTGTTGTCTTTGGGTGTATTAGCAAACGAGTGTCTCATGGGCAGATAAAGCAGATAATCCGTATTCTTAGCAAG	GTTATAATTTATTATTTAGTATATATAAACACAAAGGTTTTTATAAGTTCTGTGGATCTTTTAATTGCAG	GTACCTGTTCCGCCCTCACTTCTCC	GTTATAATTTATTATTTAGTATATATAAACACAAAGGTTTTTATAAGTTCTGTGGATCTTTTAATTGCAGATTTGCATTCCAATATAATCCATCCCTGCAACCAAGAGCTCTTGTTGTCTTTGGGTGTATTAGCAAACGAGTGTCTCATGGGCAGATAAAGCAGATAATCCGTATTCTTAGCAAGGTACCTGTTCCGCCCTCACTTCTCC	7.2	9.4	1.3	-2.3174	0.0052	9
chr17:31338704-31338805	WT2	ENSG00000196712,ENSG00000196712,ENSG00000196712,ENSG00000196712,ENSG00000196712,ENSG00000196712,ENSG00000196712	ENST00000356175,ENST00000358273,ENST00000684826,ENST00000687027,ENST00000691014,ENST00000693617,ENST00000696138	,NM_001042492.3,,,,,	ENSE00003966149,ENSE00003966149,ENSE00003966149,ENSE00003966149,ENSE00003966149,ENSE00003966149,ENSE00003966149	NF1,NF1,NF1,NF1,NF1,NF1,NF1	45,46,11,10,47,12,46	NF1_e45,NF1_e46,NF1_e11,NF1_e10,NF1_e47,NF1_e12,NF1_e46	17	1	31338704	31338805	31338634	31338703	31338806	31338830	31338634	31338830	102	HsaEX0042650	98.73	81.33	100	18.67	96.12	0	0	0	0	GCACTTGAGAGTTGCTTAAAAGGACCTGACACTTACAACAGTCAAGTTCTGATAGAAGCTACAGTAATAGCACTAACCAAATTACAGCCACTTCTTAATAAG	CGAGATTCAGTTTAGGAGTTAATGTTTTATTTCAATGAAAGTAAAATAAAAAATTCTGTTTTCCTAAAAG	GTAATTACTGTATAGAAAATGAGTG	CGAGATTCAGTTTAGGAGTTAATGTTTTATTTCAATGAAAGTAAAATAAAAAATTCTGTTTTCCTAAAAGGCACTTGAGAGTTGCTTAAAAGGACCTGACACTTACAACAGTCAAGTTCTGATAGAAGCTACAGTAATAGCACTAACCAAATTACAGCCACTTCTTAATAAGGTAATTACTGTATAGAAAATGAGTG	1.6	1.2	3.1	-4.2174	0.0306	1.5
chr17:31340505-31340645	WT3	ENSG00000196712,ENSG00000196712,ENSG00000196712,ENSG00000196712,ENSG00000196712,ENSG00000196712,ENSG00000196712	ENST00000356175,ENST00000358273,ENST00000684826,ENST00000687027,ENST00000691014,ENST00000693617,ENST00000696138	,NM_001042492.3,,,,,	ENSE00003966145,ENSE00003966145,ENSE00003966145,ENSE00003966145,ENSE00003966145,ENSE00003966145,ENSE00003966145	NF1,NF1,NF1,NF1,NF1,NF1,NF1	46,47,12,11,48,13,47	NF1_e46,NF1_e47,NF1_e12,NF1_e11,NF1_e48,NF1_e13,NF1_e47	17	1	31340505	31340645	31340435	31340504	31340646	31340670	31340435	31340670	141	HsaEX6021908	99.93	93.23	100	6.77	100	0	0	0	0	GACTCGCCTCTGCACAAAGCCCTCTTTTGGGTAGCTGTGGCTGTGCTGCAGCTTGATGAGGTCAACTTGTATTCAGCAGGTACCGCACTTCTTGAACAAAACCTGCATACTTTAGATAGTCTCCGTATATTCAATGACAAG	CTGCAGTGTGTTTTGAAAGAGACTATGTCATGATTCATCTTACTAGCCTCAAACATATCTTCTTTGCCAG	GTAAGCAAACTTTGCCTTGAGGTTC	CTGCAGTGTGTTTTGAAAGAGACTATGTCATGATTCATCTTACTAGCCTCAAACATATCTTCTTTGCCAGGACTCGCCTCTGCACAAAGCCCTCTTTTGGGTAGCTGTGGCTGTGCTGCAGCTTGATGAGGTCAACTTGTATTCAGCAGGTACCGCACTTCTTGAACAAAACCTGCATACTTTAGATAGTCTCCGTATATTCAATGACAAGGTAAGCAAACTTTGCCTTGAGGTTC	71.1	67.3	28.7	0.7335	0.0015	67.6
chr17:31343009-31343135	WT3	ENSG00000196712,ENSG00000196712,ENSG00000196712,ENSG00000196712,ENSG00000196712,ENSG00000196712,ENSG00000196712	ENST00000356175,ENST00000358273,ENST00000684826,ENST00000687027,ENST00000691014,ENST00000693617,ENST00000696138	,NM_001042492.3,,,,,	ENSE00003966174,ENSE00003966174,ENSE00003966174,ENSE00003966174,ENSE00003966174,ENSE00003966174,ENSE00003966174	NF1,NF1,NF1,NF1,NF1,NF1,NF1	47,48,13,12,49,14,48	NF1_e47,NF1_e48,NF1_e13,NF1_e12,NF1_e49,NF1_e14,NF1_e48	17	1	31343009	31343135	31342939	31343008	31343136	31343160	31342939	31343160	127	HsaEX6021907	99.93	98.17	100	1.83	98.17	0	0	0	0	AGTCCAGAGGAAGTATTTATGGCAATCCGGAATCCTCTGGAGTGGCACTGCAAGCAAATGGATCATTTTGTTGGACTCAATTTCAACTCTAACTTTAACTTTGCATTGGTTGGACACCTTTTAAAAG	AAATTAAGTGAGCCTTTAAAGAAAGCTACTGTGTGAACCTCATCAACCATCTCATGATTATCTTTAATAG	GTAAAAAAGCCTTATTTAGAATATT	AAATTAAGTGAGCCTTTAAAGAAAGCTACTGTGTGAACCTCATCAACCATCTCATGATTATCTTTAATAGAGTCCAGAGGAAGTATTTATGGCAATCCGGAATCCTCTGGAGTGGCACTGCAAGCAAATGGATCATTTTGTTGGACTCAATTTCAACTCTAACTTTAACTTTGCATTGGTTGGACACCTTTTAAAAGGTAAAAAAGCCTTATTTAGAATATT	73.7	68.1	25.3	0.7702	0.0012	68.4
chr17:31349120-31349251	WT3	ENSG00000196712,ENSG00000196712,ENSG00000196712,ENSG00000196712,ENSG00000196712,ENSG00000196712,ENSG00000196712	ENST00000356175,ENST00000358273,ENST00000684826,ENST00000687027,ENST00000691014,ENST00000693617,ENST00000696138	,NM_001042492.3,,,,,	ENSE00003966127,ENSE00003966127,ENSE00003966127,ENSE00003966127,ENSE00003966127,ENSE00003966127,ENSE00003966127	NF1,NF1,NF1,NF1,NF1,NF1,NF1	48,49,14,13,50,15,49	NF1_e48,NF1_e49,NF1_e14,NF1_e13,NF1_e50,NF1_e15,NF1_e49	17	1	31349120	31349251	31349050	31349119	31349252	31349276	31349050	31349276	132	HsaEX0042642	99.28	69.23	100	30.77	100	0	0	0	0	GGTACAGGCATCCTTCACCTGCTATTGTTGCAAGAACAGTCAGAATTTTACATACACTACTAACTCTGGTTAACAAACACAGAAATTGTGACAAATTTGAAGTGAATACACAGAGCGTGGCCTACTTAGCAG	ACCTCAGCAGATGCTTGTTCAAAAAATTAATTCTTACTTGTTTGTTTGTTTGTTTGTTTGTTTTTTGTAG	GTAAAAACACAAAATAAACAAAATT	ACCTCAGCAGATGCTTGTTCAAAAAATTAATTCTTACTTGTTTGTTTGTTTGTTTGTTTGTTTTTTGTAGGGTACAGGCATCCTTCACCTGCTATTGTTGCAAGAACAGTCAGAATTTTACATACACTACTAACTCTGGTTAACAAACACAGAAATTGTGACAAATTTGAAGTGAATACACAGAGCGTGGCCTACTTAGCAGGTAAAAACACAAAATAAACAAAATT	75.8	70.3	26.7	0.9246	0.0098	71.6
chr17:31350183-31350318	WT3	ENSG00000196712,ENSG00000196712,ENSG00000196712,ENSG00000196712,ENSG00000196712,ENSG00000196712,ENSG00000196712	ENST00000356175,ENST00000358273,ENST00000684826,ENST00000687027,ENST00000691014,ENST00000693617,ENST00000696138	,NM_001042492.3,,,,,	ENSE00003966128,ENSE00003966128,ENSE00003966128,ENSE00003966128,ENSE00003966128,ENSE00003966128,ENSE00003966128	NF1,NF1,NF1,NF1,NF1,NF1,NF1	49,50,15,14,51,16,50	NF1_e49,NF1_e50,NF1_e15,NF1_e14,NF1_e51,NF1_e16,NF1_e50	17	1	31350183	31350318	31350113	31350182	31350319	31350343	31350113	31350343	136	HsaEX7009295	100	99.4	100	0.6	100	0	0	0	0	CTTTACTTACAGTGTCTGAAGAAGTTCGAAGTCGCTGCAGCCTAAAACATAGAAAGTCACTTCTTCTTACTGATATTTCAATGGAAAATGTTCCTATGGATACATATCCCATTCATCATGGTGACCCTTCCTATAG	AAGTTCATCCTGTTTTAAGTCACACTTGTGATTTGTTAAATTTTTTAACCTGCCACCGTTTTCCTTTTAG	GTAAGTGGATTTACTCTCCTATAAT	AAGTTCATCCTGTTTTAAGTCACACTTGTGATTTGTTAAATTTTTTAACCTGCCACCGTTTTCCTTTTAGCTTTACTTACAGTGTCTGAAGAAGTTCGAAGTCGCTGCAGCCTAAAACATAGAAAGTCACTTCTTCTTACTGATATTTCAATGGAAAATGTTCCTATGGATACATATCCCATTCATCATGGTGACCCTTCCTATAGGTAAGTGGATTTACTCTCCTATAAT	57.6	58.8	13.5	0.3211	0.0187	58
chr17:31356960-31357090	WT3	ENSG00000196712,ENSG00000196712,ENSG00000196712,ENSG00000196712,ENSG00000196712,ENSG00000196712,ENSG00000196712	ENST00000356175,ENST00000358273,ENST00000684826,ENST00000687027,ENST00000691014,ENST00000693617,ENST00000696138	,NM_001042492.3,,,,,	ENSE00003966170,ENSE00003966170,ENSE00003966170,ENSE00003966170,ENSE00003966170,ENSE00003966170,ENSE00003966170	NF1,NF1,NF1,NF1,NF1,NF1,NF1	52,53,18,17,54,19,53	NF1_e52,NF1_e53,NF1_e18,NF1_e17,NF1_e54,NF1_e19,NF1_e53	17	1	31356960	31357090	31356890	31356959	31357091	31357115	31356890	31357115	131	HsaEX6021905	99.97	98.46	100	1.54	100	0	0	0	0	AAACTCAGAGGATTTCCTCATCACAACAGCACCCACATTTACGTAAAGTTTCAGTGTCTGAATCAAATGTTCTCTTGGATGAAGAAGTACTTACTGATCCGAAGATCCAGGCGCTGCTTCTTACTGTTCTA	TAACATTGAAATAGTTAGGTGAAGTGATTATCCAGGTGTTTGATCACGTTAATTCCCTATCTTGCTGCAG	GTAAGGATTTCCCCTTTTTGAGTCC	TAACATTGAAATAGTTAGGTGAAGTGATTATCCAGGTGTTTGATCACGTTAATTCCCTATCTTGCTGCAGAAACTCAGAGGATTTCCTCATCACAACAGCACCCACATTTACGTAAAGTTTCAGTGTCTGAATCAAATGTTCTCTTGGATGAAGAAGTACTTACTGATCCGAAGATCCAGGCGCTGCTTCTTACTGTTCTAGTAAGGATTTCCCCTTTTTGAGTCC	80.5	77.7	35.6	1.2544	8e-04	77.8
chr17:31357269-31357369	WT2	ENSG00000196712,ENSG00000196712,ENSG00000196712,ENSG00000196712,ENSG00000196712,ENSG00000196712,ENSG00000196712	ENST00000356175,ENST00000358273,ENST00000684826,ENST00000687027,ENST00000691014,ENST00000693617,ENST00000696138	,NM_001042492.3,,,,,	ENSE00003966151,ENSE00003966151,ENSE00003966151,ENSE00003966151,ENSE00003966151,ENSE00003966151,ENSE00003966151	NF1,NF1,NF1,NF1,NF1,NF1,NF1	53,54,19,18,55,20,54	NF1_e53,NF1_e54,NF1_e19,NF1_e18,NF1_e55,NF1_e20,NF1_e54	17	1	31357269	31357369	31357199	31357268	31357370	31357394	31357199	31357394	101	HsaEX0042644	99.39	80.85	100	19.15	100	0	0	0	0	GCTACACTGGTAAAATATACCACAGATGAGTTTGATCAACGAATTCTTTATGAATACTTAGCAGAGGCCAGTGTTGTGTTTCCCAAAGTCTTTCCTGTTGT	TCACCCAAACAGATAACAATTCAGCCACAAAGTAAAAATGTTGTGTGTTTACTTTTTTGCATCTTGGCAG	GTAAGTATCTCCTTTTGATTTTAAT	TCACCCAAACAGATAACAATTCAGCCACAAAGTAAAAATGTTGTGTGTTTACTTTTTTGCATCTTGGCAGGCTACACTGGTAAAATATACCACAGATGAGTTTGATCAACGAATTCTTTATGAATACTTAGCAGAGGCCAGTGTTGTGTTTCCCAAAGTCTTTCCTGTTGTGTAAGTATCTCCTTTTGATTTTAAT	57.9	40.0	89.7	0.0293	0.0887	50.7
chr17:31358480-31358622	WT3	ENSG00000196712,ENSG00000196712,ENSG00000196712,ENSG00000196712,ENSG00000196712,ENSG00000196712,ENSG00000196712	ENST00000356175,ENST00000358273,ENST00000684826,ENST00000687027,ENST00000691014,ENST00000693617,ENST00000696138	,NM_001042492.3,,,,,	ENSE00003966131,ENSE00003966131,ENSE00003966131,ENSE00003966131,ENSE00003966131,ENSE00003966131,ENSE00003966131	NF1,NF1,NF1,NF1,NF1,NF1,NF1	54,55,20,19,56,21,55	NF1_e54,NF1_e55,NF1_e20,NF1_e19,NF1_e56,NF1_e21,NF1_e55	17	1	31358480	31358622	31358410	31358479	31358623	31358647	31358410	31358647	143	HsaEX0042645	99.61	90.52	100	9.48	100	0	0	0	0	GCATAATTTGTTGGACTCTAAGATCAACACCCTGTTATCATTGTGCCAAGATCCAAATTTGTTAAATCCAATCCATGGAATTGTGCAGAGTGTGGTGTACCATGAAGAATCCCCACCACAATACCAAACATCTTACCTGCAAA	GTTTTCCACTACATATTTTCATTTAATTTTCCTCTAAAATGTTCCTCTGTTGACTTTTTTTTTCTTTTAG	GTAAATAAATGTATCTGGAGAAGGA	GTTTTCCACTACATATTTTCATTTAATTTTCCTCTAAAATGTTCCTCTGTTGACTTTTTTTTTCTTTTAGGCATAATTTGTTGGACTCTAAGATCAACACCCTGTTATCATTGTGCCAAGATCCAAATTTGTTAAATCCAATCCATGGAATTGTGCAGAGTGTGGTGTACCATGAAGAATCCCCACCACAATACCAAACATCTTACCTGCAAAGTAAATAAATGTATCTGGAGAAGGA	40.1	35.5	7.0	-0.5651	0.0048	36.2
chr17:31358969-31359015	WT1	ENSG00000196712,ENSG00000196712,ENSG00000196712,ENSG00000196712,ENSG00000196712,ENSG00000196712,ENSG00000196712	ENST00000356175,ENST00000358273,ENST00000684826,ENST00000687027,ENST00000691014,ENST00000693617,ENST00000696138	,NM_001042492.3,,,,,	ENSE00003966125,ENSE00003966125,ENSE00003966125,ENSE00003966125,ENSE00003966125,ENSE00003966125,ENSE00003966125	NF1,NF1,NF1,NF1,NF1,NF1,NF1	55,56,21,20,57,22,56	NF1_e55,NF1_e56,NF1_e21,NF1_e20,NF1_e57,NF1_e22,NF1_e56	17	1	31358969	31359015	31358899	31358968	31359016	31359040	31358899	31359040	47	HsaEX6021904	99.83	95.72	100	4.28	98.18	0	0	0	0	GTTTTGGTTTTAATGGCTTGTGGCGGTTTGCAGGACCGTTTTCAAAG	ACTTATTTAATTTCTGTTACAATTAAAAGATACCTTGCTTGTTATAAGAGTAAAATTTGATTTGTTGCAG	GTAAGAAAATATATTTTTCTCTAAC	ACTTATTTAATTTCTGTTACAATTAAAAGATACCTTGCTTGTTATAAGAGTAAAATTTGATTTGTTGCAGGTTTTGGTTTTAATGGCTTGTGGCGGTTTGCAGGACCGTTTTCAAAGGTAAGAAAATATATTTTTCTCTAAC	83.8	91.7	96.2	2.4733	0.0117	92.2
chr17:31367225-31367278	WT1	ENSG00000196712	ENST00000684826		ENSE00001657839	NF1	23	NF1_e23	17	1	31367225	31367278	31367155	31367224	31367279	31367303	31367155	31367303	54	HsaEX0042653	4.39	0	67.83	67.83	0	1	1	0	0	CTTCTCTGCCTTGCTCTAAATCAGCAGTTTTCATGCAGCTGTTCCCTCATCAAG	TGTATTTCACCCTTTTTTAAATCTTATGAACATCACTTACTTGCTTTTTTTTCTTCCATTCTTTGTAAAG	GTACTCTTTATTTTCATCATCTTTG	TGTATTTCACCCTTTTTTAAATCTTATGAACATCACTTACTTGCTTTTTTTTCTTCCATTCTTTGTAAAGCTTCTCTGCCTTGCTCTAAATCAGCAGTTTTCATGCAGCTGTTCCCTCATCAAGGTACTCTTTATTTTCATCATCTTTG	32.8	45.4	52.7	-0.1673	0.0048	45.8
chr17:32017972-32018054	WT2	ENSG00000185158	ENST00000543378	NM_001321350.2	ENSE00002265414	LRRC37B	2	LRRC37B_e2	17	1	32017972	32018054	32017902	32017971	32018055	32018079	32017902	32018079	83	HsaEX0036590	29.97	7.96	75.33	67.37	52.94	0	0	0	0	AAAGTGGTAAAATAGCTGTGGAGTGCAGACCCAGTGAAGAGATTGTAGATGTCAGATGGGAAGAACTACACAGTTTAATTCAA	GCTACCATTATATTCAGGAAGTTTTAGAATGAAAAAGATTCTGAATTGATACTTGCTTACTTTATTTCAG	GTATGTGGAGATAAAAACTCAAAGG	GCTACCATTATATTCAGGAAGTTTTAGAATGAAAAAGATTCTGAATTGATACTTGCTTACTTTATTTCAGAAAGTGGTAAAATAGCTGTGGAGTGCAGACCCAGTGAAGAGATTGTAGATGTCAGATGGGAAGAACTACACAGTTTAATTCAAGTATGTGGAGATAAAAACTCAAAGG	10.8	9.3	24.0	-2.2292	0.0085	9.7
chr17:32020697-32020803	WT3	ENSG00000185158	ENST00000543378	NM_001321350.2	ENSE00002241663	LRRC37B	3	LRRC37B_e3	17	1	32020697	32020803	32020627	32020696	32020804	32020828	32020627	32020828	107	HsaEX0036591	67.47	17.61	100	82.39	80.65	0	0	0	0	GTCAGTTGCTCTCCCCTGAAGGAAGAGTATTCTCGGATTTCACCTCAGAGGAGGAAGAATTCAGGCTGCCAGAACTGGACTAGCACTTCTGAAGATCCCAAGGCCAG	GGCAACATTTTGGAATAAATGACTGTAACGCGCGTCCTGCCTGCCACCCTAACTGGCGCCCATTTTGCAG	GTCCCGTGACTTCCTTGGGAAGCTC	GGCAACATTTTGGAATAAATGACTGTAACGCGCGTCCTGCCTGCCACCCTAACTGGCGCCCATTTTGCAGGTCAGTTGCTCTCCCCTGAAGGAAGAGTATTCTCGGATTTCACCTCAGAGGAGGAAGAATTCAGGCTGCCAGAACTGGACTAGCACTTCTGAAGATCCCAAGGCCAGGTCCCGTGACTTCCTTGGGAAGCTC	11.2	10.4	11.8	-2.1149	0.0138	10.8
chr17:32209350-32209445	WT2	ENSG00000126858,ENSG00000126858	ENST00000358365,ENST00000394692	,	ENSE00003715869,ENSE00003715869	RHOT1,RHOT1	19,19	RHOT1_e19,RHOT1_e19	17	1	32209350	32209445	32209280	32209349	32209446	32209470	32209280	32209470	96	HsaEX0053529	35.53	0	92.96	92.96	48	0	0	0	0	AGAGGATCATTACAGAGACAGACTCTCCCGAGACATGGGCCACACTGATAGAATAGAGAATTTGAGAAAAATCTGGGTCTTTCTAAAAACTGCTTT	ATTATAGAATAACCAAAACCTTATTTATGTTTTACCTTTGCTTTAAAACTCTCATGTATGTTATCTACAG	GTAAGTTACTTTTTCTTTATGACTT	ATTATAGAATAACCAAAACCTTATTTATGTTTTACCTTTGCTTTAAAACTCTCATGTATGTTATCTACAGAGAGGATCATTACAGAGACAGACTCTCCCGAGACATGGGCCACACTGATAGAATAGAGAATTTGAGAAAAATCTGGGTCTTTCTAAAAACTGCTTTGTAAGTTACTTTTTCTTTATGACTT	1.5	4.5	29.8	-3.1476	0.0461	4.1
chr17:32267902-32267925	WT1	ENSG00000141314	ENST00000269051	NM_138328.3	ENSE00001122899	RHBDL3	2	RHBDL3_e2	17	1	32267902	32267925	32267832	32267901	32267926	32267950	32267832	32267950	24	HsaEX0053462	43.53	4.51	95.38	90.87	0	0	0	0	0	CACTGGAAAGTCCTGTTTGATCAG	ACCTTGGTGATAAGTGTGTCTTTCTTTCTCTCCTCTTCTTCCTCTCCTGCATGGCCTCCCTCTCTGCCAG	GTATGTGAGCAGTTAACCCCCCATT	ACCTTGGTGATAAGTGTGTCTTTCTTTCTCTCCTCTTCTTCCTCTCCTGCATGGCCTCCCTCTCTGCCAGCACTGGAAAGTCCTGTTTGATCAGGTATGTGAGCAGTTAACCCCCCATT	87.4	92.1	96.2	2.5151	0.0065	92.5
chr17:32772789-32772842	WT1	ENSG00000176658,ENSG00000176658,ENSG00000176658,ENSG00000176658	ENST00000318217,ENST00000394649,ENST00000579584,ENST00000583621	NM_015194.3,,,	ENSE00002898086,ENSE00002898086,ENSE00002898086,ENSE00002898086	MYO1D,MYO1D,MYO1D,MYO1D	5,7,5,5	MYO1D_e5,MYO1D_e7,MYO1D_e5,MYO1D_e5	17	-1	32772789	32772842	32772843	32772912	32772764	32772788	32772764	32772912	54	HsaEX0041139	99.29	60.5	100	39.5	98.51	0	0	0	0	TCTCGAGTGATTGTGCAACAGCCAGGAGAAAGAAGCTTTCATTCTTTCTATCAG	AAGAAAGTGGCTCCTGTTTTATTTTAGGGGCACATTTTCGGGTTAACCATTTTAATGTGTTTTTTCTTAG	GTTAGTAATCCATTATACAGATAAT	AAGAAAGTGGCTCCTGTTTTATTTTAGGGGCACATTTTCGGGTTAACCATTTTAATGTGTTTTTTCTTAGTCTCGAGTGATTGTGCAACAGCCAGGAGAAAGAAGCTTTCATTCTTTCTATCAGGTTAGTAATCCATTATACAGATAAT	83.6	93.0	96.3	2.621	0.0058	93.2
chr17:32792464-32792591	WT3	ENSG00000176658	ENST00000394649		ENSE00002725983	MYO1D	3	MYO1D_e3	17	-1	32792464	32792591	32792592	32792661	32792439	32792463	32792439	32792661	128	HsaEX7009304	0.05	0	1.09	1.09	0	0	0	0	0	GAACACACAGTCTAACAAGGGGATAAAACTAATTGACTCCATCACATGGAAACCATGATTTTTGCCAAGAGAAGCAGAAACAAGATGCTTTCACCCTTGGGAGAGATTCTCATCTAAGAACTGGCAAG	CTAGAAAAATAAAAACAAAAATAAAATAAAGCTCCTACTCTTTCCAACATATGGTCCCTGTCCATCTCAG	GTGGGCTGAACCTTATTGAAAGTAA	CTAGAAAAATAAAAACAAAAATAAAATAAAGCTCCTACTCTTTCCAACATATGGTCCCTGTCCATCTCAGGAACACACAGTCTAACAAGGGGATAAAACTAATTGACTCCATCACATGGAAACCATGATTTTTGCCAAGAGAAGCAGAAACAAGATGCTTTCACCCTTGGGAGAGATTCTCATCTAAGAACTGGCAAGGTGGGCTGAACCTTATTGAAAGTAA	55.8	56.3	14.3	0.2274	0.0239	55.7
chr17:35106988-35107122	WT3	ENSG00000185379,ENSG00000185379,ENSG00000185379,ENSG00000185379,ENSG00000185379	ENST00000587405,ENST00000592577,ENST00000345365,ENST00000394589,ENST00000590016	,,NM_002878.4,,	ENSE00003539979,ENSE00003539979,ENSE00003587034,ENSE00003587034,ENSE00003587034	RAD51D,RAD51D,RAD51D,RAD51D,RAD51D	3,5,5,6,5	RAD51D_e3,RAD51D_e5,RAD51D_e5,RAD51D_e6,RAD51D_e5	17	-1	35106988	35107122	35107123	35107192	35106963	35106987	35106963	35107192	135	HsaEX0051917	64.02	26.18	100	73.82	59.15	0	0	0	0	GTATGTCTCTGTATGGCAGCAAATGTGGCCCATGGCCTGCAGCAAAACGTCCTATATGTAGATTCCAATGGAGGGCTGACAGCTTCCCGCCTCCTCCAGCTGCTTCAGGCTAAAACCCAGGATGAGGAGGAACAG	AGGTTTGGTGGGGAGCTCCCATCTGGACCCTCTCTGAAGTGTCAAGTTCATCCAATGCCCCCACCCCCAG	GTAAGGGCAGGATGCTGGGTTCCAT	AGGTTTGGTGGGGAGCTCCCATCTGGACCCTCTCTGAAGTGTCAAGTTCATCCAATGCCCCCACCCCCAGGTATGTCTCTGTATGGCAGCAAATGTGGCCCATGGCCTGCAGCAAAACGTCCTATATGTAGATTCCAATGGAGGGCTGACAGCTTCCCGCCTCCTCCAGCTGCTTCAGGCTAAAACCCAGGATGAGGAGGAACAGGTAAGGGCAGGATGCTGGGTTCCAT	18.8	21.4	1.5	-1.3584	0.0322	20.4
chr17:35107366-35107447	WT2	ENSG00000185379,ENSG00000185379,ENSG00000185379,ENSG00000185379,ENSG00000185379,ENSG00000185379,ENSG00000185379	ENST00000460118,ENST00000587405,ENST00000592577,ENST00000345365,ENST00000394589,ENST00000586186,ENST00000590016	,,,NM_002878.4,,,	ENSE00003592028,ENSE00003592028,ENSE00003592028,ENSE00003657664,ENSE00003657664,ENSE00003657664,ENSE00003657664	RAD51D,RAD51D,RAD51D,RAD51D,RAD51D,RAD51D,RAD51D	3,2,4,4,5,4,4	RAD51D_e3,RAD51D_e2,RAD51D_e4,RAD51D_e4,RAD51D_e5,RAD51D_e4,RAD51D_e4	17	-1	35107366	35107447	35107448	35107517	35107341	35107365	35107341	35107517	82	HsaEX0051916	71.56	36.54	100	63.46	76.99	0	0	0	0	TCTTGATAAACTGCTTGATGCTGGTCTCTATACTGGAGAAGTGACTGAAATTGTAGGAGGCCCAGGTAGCGGCAAAACTCAG	TCTTCTTGGTACCTTTTCCCCTGTCTTCCTCCTAACCTCTTGTGTTGATTTTCTTCTCTTCTGCCATCAG	GTACATGTGAGGCCAGCAGTCAGGA	TCTTCTTGGTACCTTTTCCCCTGTCTTCCTCCTAACCTCTTGTGTTGATTTTCTTCTCTTCTGCCATCAGTCTTGATAAACTGCTTGATGCTGGTCTCTATACTGGAGAAGTGACTGAAATTGTAGGAGGCCCAGGTAGCGGCAAAACTCAGGTACATGTGAGGCCAGCAGTCAGGA	4.8	13.0	25.0	-2.0553	0.0956	11.3
chr17:35118501-35118619	WT3	ENSG00000185379,ENSG00000185379,ENSG00000185379,ENSG00000185379	ENST00000345365,ENST00000394589,ENST00000586186,ENST00000592577	NM_002878.4,,,	ENSE00003713562,ENSE00003713562,ENSE00003713562,ENSE00004014396	RAD51D,RAD51D,RAD51D,RAD51D	3,4,3,3	RAD51D_e3,RAD51D_e4,RAD51D_e3,RAD51D_e3	17	-1	35118501	35118619	35118620	35118689	35118476	35118500	35118476	35118689	119	HsaEX0051914	45.74	8.11	100	91.89	21.01	0	0	0	0	GCCCTGGTTGCCCTGAGGCGGGTGCTGCTGGCTCAGTTCTCGGCTTTCCCCGTGAATGGCGCTGATCTCTACGAGGAACTGAAGACCTCCACTGCCATCCTGTCCACTGGCATTGGCAG	GTGAATGACACCCTGGGATGCCAGCTTCTACGGGCAATTTGTTGCTGAGCAGTCTGGGGCCCTTTGGCAG	GTTTGTGTGTGTACTTGGGGAAGAA	GTGAATGACACCCTGGGATGCCAGCTTCTACGGGCAATTTGTTGCTGAGCAGTCTGGGGCCCTTTGGCAGGCCCTGGTTGCCCTGAGGCGGGTGCTGCTGGCTCAGTTCTCGGCTTTCCCCGTGAATGGCGCTGATCTCTACGAGGAACTGAAGACCTCCACTGCCATCCTGTCCACTGGCATTGGCAGGTTTGTGTGTGTACTTGGGGAAGAA	37.0	38.9	9.8	-0.4791	0.015	38.2
chr17:35367603-35367700	WT2	ENSG00000172716,ENSG00000172716	ENST00000394566,ENST00000685675	,NM_001376007.1	ENSE00001518841,ENSE00001518841	SLFN11,SLFN11	2,2	SLFN11_e2,SLFN11_e2	17	-1	35367603	35367700	35367701	35367770	35367578	35367602	35367578	35367770	98	HsaEX0060134	65.73	38.31	90.59	52.28		0	0	0	0	GTTTCTGTATACATAGCCTTCAGGACTGCTTTTGGTGGAAAGAGATAGCAGGTGGTGCTAATTCACTGTGTTGGTGGGAACTCTGGCTACACTGAAAG	GCAGAGCTGAGATTTGAACCTAGGAAAACTGAGTCTTAATCCTTGAACTCTGTTACCTCTGTCTACATAG	GTTTGAAAAAGTTATCCTGTAAACT	GCAGAGCTGAGATTTGAACCTAGGAAAACTGAGTCTTAATCCTTGAACTCTGTTACCTCTGTCTACATAGGTTTCTGTATACATAGCCTTCAGGACTGCTTTTGGTGGAAAGAGATAGCAGGTGGTGCTAATTCACTGTGTTGGTGGGAACTCTGGCTACACTGAAAGGTTTGAAAAAGTTATCCTGTAAACT	1.7	5.6	37.5	-2.5503	0.2131	7.2
chr17:35432188-35432257	WT2	ENSG00000172123	ENST00000394562		ENSE00001518821	SLFN12	2	SLFN12_e2	17	-1	35432188	35432257	35432258	35432327	35432163	35432187	35432163	35432327	70	HsaEX0060136	67.84	28.97	100	71.03		0	0	0	0	TTCTTTGTTCAACACGCCAAGAACCTGGACACTCTTCACTGGTAACATATTTTGGCAAGCCAACCAGGAG	CTTTCGTTTTCAATAAATCTCTGCTTTTGTTGCTTCATTCTTTCCTTGCTTTGTTTGTGTGTTTGTCCAG	GTAAGCCCAAAGTCTGGGATTTATT	CTTTCGTTTTCAATAAATCTCTGCTTTTGTTGCTTCATTCTTTCCTTGCTTTGTTTGTGTGTTTGTCCAGTTCTTTGTTCAACACGCCAAGAACCTGGACACTCTTCACTGGTAACATATTTTGGCAAGCCAACCAGGAGGTAAGCCCAAAGTCTGGGATTTATT	74.4	78.1	88.8	1.1997	0.0198	76.8
chr17:35862995-35863125	WT3	ENSG00000270379,ENSG00000270379	ENST00000603870,ENST00000604834	,NM_152781.4	ENSE00003561807,ENSE00003561807	HEATR9,HEATR9	8,8	HEATR9_e8,HEATR9_e8	17	-1	35862995	35863125	35863126	35863195	35862970	35862994	35862970	35863195	131	HsaEX6022123	74.82	0	100	100		0	0	0	0	GTTGCCTGAATAAGCATGTGATCCGGGCTCTCATCAAACAGCTGAAGGAGAAAAATGAGGGTCAAAGGATGGAGACTTTGACGGGGCTACGAATGGCTCTTAACTCCTGGGCTGCTGTCTCTAAAGACAAG	TTCAATGGGTCCTTGCAGAGAGGGGCAGTACCAGAGGCTCTGCCCTGACTTGAGGCCCCTCCCTGTCCAG	GTGATTGGGAGGACAGTCTTTAATT	TTCAATGGGTCCTTGCAGAGAGGGGCAGTACCAGAGGCTCTGCCCTGACTTGAGGCCCCTCCCTGTCCAGGTTGCCTGAATAAGCATGTGATCCGGGCTCTCATCAAACAGCTGAAGGAGAAAAATGAGGGTCAAAGGATGGAGACTTTGACGGGGCTACGAATGGCTCTTAACTCCTGGGCTGCTGTCTCTAAAGACAAGGTGATTGGGAGGACAGTCTTTAATT	15.6	9.1	2.4	-1.7021	0.1686	15.4
chr17:35864878-35864890	WT1	ENSG00000270379	ENST00000603870		ENSE00003549480	HEATR9	4	HEATR9_e4	17	-1	35864878	35864890	35864891	35864960	35864853	35864877	35864853	35864960	13	HsaEX0009801	56.74	0	98.26	98.26		0	0	0	0	GTACATCAAAGAG	GAAGTGAGGTTGCAACCTGAGGAGGGAAGGTACAAAGGGACCAAAGCTGCCTATGCAATTTCTCACACAG	GTACATCAAACCCACATCAAAATGT	GAAGTGAGGTTGCAACCTGAGGAGGGAAGGTACAAAGGGACCAAAGCTGCCTATGCAATTTCTCACACAGGTACATCAAAGAGGTACATCAAACCCACATCAAAATGT	0.0	0.0	0.0	-7.8332	0.6386	0
chr17:36486935-36486966	WT1	ENSG00000273611,ENSG00000273611	ENST00000617429,ENST00000620324	NM_004773.4,	ENSE00003733302,ENSE00003733302	ZNHIT3,ZNHIT3	2,2	ZNHIT3_e2,ZNHIT3_e2	17	1	36486935	36486966	36486865	36486934	36486967	36486991	36486865	36486991	32	HsaEX0074495	82.87	10.23	100	89.77	88.3	0	0	0	0	CTGCTCGGTAGTCTGCTTCCGGAAGCACAAAG	GAGCGGGCGGGCTGCTGGAGGGGCCGGGGACCCTCGGGGCTGACGCGGCCTGTGGCCTCTGTTGTTACAG	GTGAGCCCCGTCCCCGCCAGCCCTC	GAGCGGGCGGGCTGCTGGAGGGGCCGGGGACCCTCGGGGCTGACGCGGCCTGTGGCCTCTGTTGTTACAGCTGCTCGGTAGTCTGCTTCCGGAAGCACAAAGGTGAGCCCCGTCCCCGCCAGCCCTC	6.4	11.8	7.5	-2.1188	0.0189	10.7
chr17:3656676-3656795	WT3	ENSG00000040531,ENSG00000040531,ENSG00000040531,ENSG00000040531,ENSG00000040531	ENST00000046640,ENST00000381870,ENST00000673669,ENST00000673965,ENST00000488623	NM_004937.3,,,,	ENSE00000669782,ENSE00000669782,ENSE00000669782,ENSE00000669782,ENSE00003898023	CTNS,CTNS,CTNS,CTNS,CTNS	9,9,7,9,8	CTNS_e9,CTNS_e9,CTNS_e7,CTNS_e9,CTNS_e8	17	1	3656676	3656795	3656606	3656675	3656796	3656820	3656606	3656820	120	HsaEX6020013	100	100	100	0	100	0	0	0	0	GAGCAGTTTCTCCTCAAATACCCCAACGGAGTGAACCCCGTGAACAGCAACGACGTCTTCTTCAGCCTGCACGCGGTTGTCCTCACGCTGATCATCATCGTGCAGTGCTGCCTGTATGAG	ACATCTCTGCCCACATGGCGTGGTGGCCCGGCTGCCCCTCACCACCCAGCTTCTCCCACCCACCAAACAG	GTGAGACCAGCCCTGGCCCCCCACA	ACATCTCTGCCCACATGGCGTGGTGGCCCGGCTGCCCCTCACCACCCAGCTTCTCCCACCCACCAAACAGGAGCAGTTTCTCCTCAAATACCCCAACGGAGTGAACCCCGTGAACAGCAACGACGTCTTCTTCAGCCTGCACGCGGTTGTCCTCACGCTGATCATCATCGTGCAGTGCTGCCTGTATGAGGTGAGACCAGCCCTGGCCCCCCACA	85.3	77.3	41.3	1.3499	0.0116	79.4
chr17:3723288-3723383	WT2	ENSG00000083457	ENST00000263087	NM_002208.5	ENSE00003481419	ITGAE	28	ITGAE_e28	17	-1	3723288	3723383	3723384	3723453	3723263	3723287	3723263	3723453	96	HsaEX0032402	17.68	2.43	59.55	57.12	6.59	0	0	0	0	CATGTGGAAGAATGGCATTCAGTGAGCTGTGTCATCGCTTCAGATAAAGAAAATGTCACCGTGGCTGCAGAGATCTCCTGGGATCACTCTGAGGAG	CGAAGTGTTAAAAAGATTTCAGACTTTCCGCACGGAAAGGAATTGTGTTCACTAGACCTCGCTTTTCCAG	GTGTTTGAGACTGAAATGCTCCAGA	CGAAGTGTTAAAAAGATTTCAGACTTTCCGCACGGAAAGGAATTGTGTTCACTAGACCTCGCTTTTCCAGCATGTGGAAGAATGGCATTCAGTGAGCTGTGTCATCGCTTCAGATAAAGAAAATGTCACCGTGGCTGCAGAGATCTCCTGGGATCACTCTGAGGAGGTGTTTGAGACTGAAATGCTCCAGA	0.0	0.0	0.0	-1.9541	0.7034	12.4
chr17:37289418-37289528	WT3	ENSG00000278540	ENST00000617649		ENSE00003748564	ACACA	2	ACACA_e2	17	-1	37289418	37289528	37289529	37289598	37289393	37289417	37289393	37289598	111	HsaEX0001684	28.27	0.62	84.17	83.55	33.11	0	0	0	0	ACTTTGAAATACTCGTGGGATATGAAGTGGAGGTGCCTAGAGGGTTGAAGATAATGAGGACAGATGAAGAAATGTTTGATTGTGCCATACTTACAGTTGCTGATTTTCAAG	ATGGAAAAATGGAAGTTCCTAAGAAGATCAGTCCTAGTTTGCATTTTGATTGACATTTTTGTATCCTCAG	GTGTGGGTACTTCCTTAGCCTTATT	ATGGAAAAATGGAAGTTCCTAAGAAGATCAGTCCTAGTTTGCATTTTGATTGACATTTTTGTATCCTCAGACTTTGAAATACTCGTGGGATATGAAGTGGAGGTGCCTAGAGGGTTGAAGATAATGAGGACAGATGAAGAAATGTTTGATTGTGCCATACTTACAGTTGCTGATTTTCAAGGTGTGGGTACTTCCTTAGCCTTATT	65.2	64.6	28.0	0.5999	3e-04	64.6
chr17:37386009-37386125	WT3	ENSG00000278505	ENST00000615133	NM_173625.5	ENSE00003720651	C17orf78	4	C17orf78_e4	17	1	37386009	37386125	37385939	37386008	37386126	37386150	37385939	37386150	117	HsaEX6022204	38.37	23.65	67.21	43.56		0	0	0	0	CTTTTTTACCAGGGATCTCACAATGTAAAGTCCTGGGGGCTTCATCAGAGACTTTTCCCACCACTGCCCCTTCTATAACTCCTGGGAATAAAGAAGGAGAGAAAACTACAAGTACCG	TCATCAGATAAAACCAAAGGCAGGATAAAGTTTTCCCCTAAAGTTTCATCTTTTCTACTTTGTTTTATAG	GTAATTTTTCTAGCTTTGAAATGAC	TCATCAGATAAAACCAAAGGCAGGATAAAGTTTTCCCCTAAAGTTTCATCTTTTCTACTTTGTTTTATAGCTTTTTTACCAGGGATCTCACAATGTAAAGTCCTGGGGGCTTCATCAGAGACTTTTCCCACCACTGCCCCTTCTATAACTCCTGGGAATAAAGAAGGAGAGAAAACTACAAGTACCGGTAATTTTTCTAGCTTTGAAATGAC	73.7	70.1	16.9	0.8872	0.0108	70.8
chr17:37388670-37388794	WT3	ENSG00000278505	ENST00000615133	NM_173625.5	ENSE00003746091	C17orf78	5	C17orf78_e5	17	1	37388670	37388794	37388600	37388669	37388795	37388819	37388600	37388819	125	HsaEX6022203	25.12	18.94	33.33	14.39		0	0	0	0	ACACAGATGAGAACCTAGAGAAGAGACAGAAATGGAGTATTGTGGTCAAAATTCTGATTGCTGTCACCCTGTTGCTCAGTGGAGTTGCCATTATAGTATTTGTAATTTTTGAAGTCCCATGTCCT	GTCAAAGGATCAATCTCTTTCCTCTCTCAAATTTTCTTTTCTCCCTCTTCCACTCCCCTCTCTCCTTTAG	GTAAGTTTGCTGTTGTATTGAATCC	GTCAAAGGATCAATCTCTTTCCTCTCTCAAATTTTCTTTTCTCCCTCTTCCACTCCCCTCTCTCCTTTAGACACAGATGAGAACCTAGAGAAGAGACAGAAATGGAGTATTGTGGTCAAAATTCTGATTGCTGTCACCCTGTTGCTCAGTGGAGTTGCCATTATAGTATTTGTAATTTTTGAAGTCCCATGTCCTGTAAGTTTGCTGTTGTATTGAATCC	62.0	53.1	14.0	0.2298	0.015	55.7
chr17:37520179-37520214	WT1	ENSG00000275066,ENSG00000275066,ENSG00000275066,ENSG00000275066	ENST00000612223,ENST00000614941,ENST00000619541,ENST00000622045	NM_007247.6,,,	ENSE00003714677,ENSE00003714677,ENSE00003714677,ENSE00003714677	SYNRG,SYNRG,SYNRG,SYNRG	21,19,20,21	SYNRG_e21,SYNRG_e19,SYNRG_e20,SYNRG_e21	17	-1	37520179	37520214	37520215	37520284	37520154	37520178	37520154	37520284	36	HsaEX0063233	63.59	8.28	100	91.72	77.3	0	0	0	0	AAAGAAGAGAAGCCTGCAGAAGAACATCCTAAAAAA	AAGATGTGTTTGGAGGCAAGAGGCCCTGTTCTGGGAATGTTGTTGACCTGTGGTTTCAACGTTATTTCAG	GTATGAACCAGTTACACCTTATCTT	AAGATGTGTTTGGAGGCAAGAGGCCCTGTTCTGGGAATGTTGTTGACCTGTGGTTTCAACGTTATTTCAGAAAGAAGAGAAGCCTGCAGAAGAACATCCTAAAAAAGTATGAACCAGTTACACCTTATCTT	79.8	88.2	91.2	2.0361	0.0105	88.4
chr17:38333933-38334038	WT3	ENSG00000277399	ENST00000616987	NM_001004334.4	ENSE00003729722	GPR179	9	GPR179_e9	17	-1	38333933	38334038	38334039	38334108	38333908	38333932	38333908	38334108	106	HsaEX6022249	100	100	100	0		0	0	0	0	GTTTGTGCTGGTTCCCTCTCTGCACCCGGACTGGACCCTCCTCCTCTTCTTCTTCCACACCCACAGCACAGTCACCACCACGCTGGCTCTGATCTTCATCCCTAAG	CAGTGAGAAGGCAAAGCAGAAGAGGCAACTCCTGCCTGCAGTAATGACCTGCGCCCCTATCCCGCCCCAG	GTGAGGCCCTCCCCTCCTGCCTGTG	CAGTGAGAAGGCAAAGCAGAAGAGGCAACTCCTGCCTGCAGTAATGACCTGCGCCCCTATCCCGCCCCAGGTTTGTGCTGGTTCCCTCTCTGCACCCGGACTGGACCCTCCTCCTCTTCTTCTTCCACACCCACAGCACAGTCACCACCACGCTGGCTCTGATCTTCATCCCTAAGGTGAGGCCCTCCCCTCCTGCCTGTG	70.8	71.0	30.4	0.8616	0.0282	70.3
chr17:38335591-38335700	WT3	ENSG00000277399	ENST00000616987	NM_001004334.4	ENSE00003743623	GPR179	6	GPR179_e6	17	-1	38335591	38335700	38335701	38335770	38335566	38335590	38335566	38335770	110	HsaEX6022246	100	100	100	0	100	0	0	0	0	GTCTTCATCCTATACTTCAAGCCCAGTGTATTCCGCTGCATCGCTCTTCGCTGGGTGCGGCTGCTGGGTTTTGCCATCGTCTACGGCACCATCATACTCAAGCTTTACAG	GTGCTTAGCATAGGCCTGGCCCACAGCAGAAGCATAGTAGAGAGCAGAGATTTTTGCCCCTTCCCACCAG	GTACGGCCTGGGGCAGACTTTGCTC	GTGCTTAGCATAGGCCTGGCCCACAGCAGAAGCATAGTAGAGAGCAGAGATTTTTGCCCCTTCCCACCAGGTCTTCATCCTATACTTCAAGCCCAGTGTATTCCGCTGCATCGCTCTTCGCTGGGTGCGGCTGCTGGGTTTTGCCATCGTCTACGGCACCATCATACTCAAGCTTTACAGGTACGGCCTGGGGCAGACTTTGCTC	74.0	68.1	33.5	0.8326	0.0136	69.7
chr17:38336076-38336144	WT2	ENSG00000277399	ENST00000616987	NM_001004334.4	ENSE00003729036	GPR179	5	GPR179_e5	17	-1	38336076	38336144	38336145	38336214	38336051	38336075	38336051	38336214	69	HsaEX6022245	100	100	100	0	100	0	0	0	0	AGGATCTGGGCATCTGGAGTGGTCCTGCTGGAAACTGTCCTTTTTGGATTCCTGCTGCTTTACTTTCCT	CACATAGGCCTGAGAGCCTCTAGAACCATCGTCCAGACTCTGCTCACATGCCTCTCTCCTTGCTTCACAG	GTGAGTCTGTGGCCACAGGCTGGCC	CACATAGGCCTGAGAGCCTCTAGAACCATCGTCCAGACTCTGCTCACATGCCTCTCTCCTTGCTTCACAGAGGATCTGGGCATCTGGAGTGGTCCTGCTGGAAACTGTCCTTTTTGGATTCCTGCTGCTTTACTTTCCTGTGAGTCTGTGGCCACAGGCTGGCC	72.7	52.6	60.0	0.446	0.1024	61
chr17:38364752-38364856	WT2	ENSG00000274211,ENSG00000274211	ENST00000612932,ENST00000665913	NM_014598.4,	ENSE00003744753,ENSE00003744753	SOCS7,SOCS7	3,3	SOCS7_e3,SOCS7_e3	17	1	38364752	38364856	38364682	38364751	38364857	38364881	38364682	38364881	105	HsaEX0060943	61.98	0	100	100	56.16	0	0	0	0	GTGAAACTGTGTCGCTTGTGGATGTGGACATTTCTCAGCGGGGCCTGACCTCTCCACACCCTCCAACTCCCCCTCCTCCTCCGAGAAGAAGCCTCAGCCTCCTAG	TTCCCTTTGCTTTCTGCATCAGCTTTGGGCAAGGCGCTTCTGTAACTTGCTTGCTCCATGAATCCCTCAG	GTATAGTTTCTTCCCCTCTCCACCT	TTCCCTTTGCTTTCTGCATCAGCTTTGGGCAAGGCGCTTCTGTAACTTGCTTGCTCCATGAATCCCTCAGGTGAAACTGTGTCGCTTGTGGATGTGGACATTTCTCAGCGGGGCCTGACCTCTCCACACCCTCCAACTCCCCCTCCTCCTCCGAGAAGAAGCCTCAGCCTCCTAGGTATAGTTTCTTCCCCTCTCCACCT	33.3	75.0	0.0	-0.0608	0.4603	48.5
chr17:38498932-38498954	WT1	ENSG00000275832	ENST00000620417		ENSE00003734978	ARHGAP23	23	ARHGAP23_e23	17	1	38498932	38498954	38498862	38498931	38498955	38498979	38498862	38498979	23	HsaEX0005452	16.23	0	92.39	92.39		0	0	0	0	CGGACCTGTTGGAGATTTAAAGG	CCTCTCCCTCCTCTTCTCCCCGTGCTCTCCTCCCACCCCCTTCTCTTCTCCTCCCCCTCCCCTCCTCCAG	GTACAGTGCGGTGTCGCGGCCTCGG	CCTCTCCCTCCTCTTCTCCCCGTGCTCTCCTCCCACCCCCTTCTCTTCTCCTCCCCCTCCCCTCCTCCAGCGGACCTGTTGGAGATTTAAAGGGTACAGTGCGGTGTCGCGGCCTCGG
chr17:38568211-38568231	WT1	ENSG00000277363	ENST00000617146	NM_025248.3	ENSE00003722738	SRCIN1	3	SRCIN1_e3	17	-1	38568211	38568231	38568232	38568301	38568186	38568210	38568186	38568301	21	HsaEX0061657	34.64	0	93.39	93.39	72.09	0	0	0	0	CCAAACTACTGGAGTTTCAAG	CCTGCCCCTGCCCCTCTTTTCCCCTCCTGGGCCCCCTCATAACCATCTCTTCTCTTATTTCCATCAGCAG	GTCAGTGTGTGATGCCTCTGCTCCC	CCTGCCCCTGCCCCTCTTTTCCCCTCCTGGGCCCCCTCATAACCATCTCTTCTCTTATTTCCATCAGCAGCCAAACTACTGGAGTTTCAAGGTCAGTGTGTGATGCCTCTGCTCCC	22.6	23.6	30.6	-1.1341	0.0072	24.3
chr17:38574876-38574974	WT2	ENSG00000277363	ENST00000621492		ENSE00003754349	SRCIN1	3	SRCIN1_e3	17	-1	38574876	38574974	38574975	38575044	38574851	38574875	38574851	38575044	99	HsaEX0061662	51.91	23.54	85.04	61.5		0	0	0	0	GTTGGCGGCTGGACCGTGGACCCCGTATGCCTCCTCAGCTCCCTCTGCTCCCACCTCCATGGCGACTCCGCCCCCTCCGGGGCTGGCCAGCCGGCCCAG	CCCAATCACAGTACCCCAGCGGCTCCTGCCCGCTTCCCCTAATGGGGTGTCCCCCGCTTCGCACACACAG	GTGAGTCACCCACCTCCACCCCACC	CCCAATCACAGTACCCCAGCGGCTCCTGCCCGCTTCCCCTAATGGGGTGTCCCCCGCTTCGCACACACAGGTTGGCGGCTGGACCGTGGACCCCGTATGCCTCCTCAGCTCCCTCTGCTCCCACCTCCATGGCGACTCCGCCCCCTCCGGGGCTGGCCAGCCGGCCCAGGTGAGTCACCCACCTCCACCCCACC
chr17:38738541-38738595	WT1	ENSG00000277258,ENSG00000277258,ENSG00000277258,ENSG00000277258,ENSG00000277258,ENSG00000277258	ENST00000616129,ENST00000618506,ENST00000618941,ENST00000611883,ENST00000616199,ENST00000620225	,,,,,NM_007144.3	ENSE00003744714,ENSE00003744714,ENSE00003744714,ENSE00003893159,ENSE00003893159,ENSE00003893159	PCGF2,PCGF2,PCGF2,PCGF2,PCGF2,PCGF2	8,6,7,7,9,8	PCGF2_e8,PCGF2_e6,PCGF2_e7,PCGF2_e7,PCGF2_e9,PCGF2_e8	17	-1	38738541	38738595	38738596	38738665	38738516	38738540	38738516	38738665	55	HsaEX6022287	99.86	97.53	100	2.47	100	0	0	0	0	GGACCGGGACGAGAAGAAGGGCCCCCTGGAGAATGGGGATGGGGACAAAGAGAAA	GAGGGATCATCCTCCTGGGTCTCCTGGTTCTTCCTGGGTCTTCCTAGCTTCATTCTTTCTCCGTCCCCAG	GTGAGTGCTGGGGCCTGCCCAGGAC	GAGGGATCATCCTCCTGGGTCTCCTGGTTCTTCCTGGGTCTTCCTAGCTTCATTCTTTCTCCGTCCCCAGGGACCGGGACGAGAAGAAGGGCCCCCTGGAGAATGGGGATGGGGACAAAGAGAAAGTGAGTGCTGGGGCCTGCCCAGGAC	8.1	10.9	8.7	-2.1165	0.0038	10.8
chr17:38747879-38747971	WT2	ENSG00000277258,ENSG00000277258,ENSG00000277258	ENST00000616129,ENST00000616199,ENST00000620225	,,NM_007144.3	ENSE00003741198,ENSE00003741198,ENSE00003741198	PCGF2,PCGF2,PCGF2	2,3,2	PCGF2_e2,PCGF2_e3,PCGF2_e2	17	-1	38747879	38747971	38747972	38748041	38747854	38747878	38747854	38748041	93	HsaEX0045873	46.7	20.24	98.55	78.31	39.14	0	0	0	0	ATGGCCGAAACGGGCTCCCCGTCTTAACGATTTGGCGTCTCCCTCGACCACCACCTCTTTGTGCAGCAGCCCCCGGGCAGACCCTGTTCCGAG	GCCCAGCTTGCCCCGTCCGCCTTTCTTTCTCCCTTTTTTCTGTCCCTTTTTCCCTTTCCTCTCTTCCAAG	GTAGCGAGGGGGAAGGTCCGGGGCA	GCCCAGCTTGCCCCGTCCGCCTTTCTTTCTCCCTTTTTTCTGTCCCTTTTTCCCTTTCCTCTCTTCCAAGATGGCCGAAACGGGCTCCCCGTCTTAACGATTTGGCGTCTCCCTCGACCACCACCTCTTTGTGCAGCAGCCCCCGGGCAGACCCTGTTCCGAGGTAGCGAGGGGGAAGGTCCGGGGCA	0.0	0.0	0.0	-2.3858	0.651	8.4
chr17:3882257-3882370	WT3	ENSG00000004660	ENST00000158166		ENSE00001284587	CAMKK1	8	CAMKK1_e8	17	-1	3882257	3882370	3882371	3882440	3882232	3882256	3882232	3882440	114	HsaEX0012254	18.92	9.52	25.79	16.27	16.67	0	0	0	0	CCCTGCAGAACCAGGCCCAGAATATCCAGTTAGATTCAACAAATATCGCCAAGCCCCACTCCCTGCTTCCCTCTGAGCAGCAAGACAGTGGATCCACGTGGGCTGCGCGCTCAG	TGTAAATGCACTGACCTCCTGGGGACAGAAGAAAAACACACGTTCTGAAGCCCTGGATTCCCTTGCCCAG	GTAGATGCAGGAAGCAGGCTGCATG	TGTAAATGCACTGACCTCCTGGGGACAGAAGAAAAACACACGTTCTGAAGCCCTGGATTCCCTTGCCCAGCCCTGCAGAACCAGGCCCAGAATATCCAGTTAGATTCAACAAATATCGCCAAGCCCCACTCCCTGCTTCCCTCTGAGCAGCAAGACAGTGGATCCACGTGGGCTGCGCGCTCAGGTAGATGCAGGAAGCAGGCTGCATG	0.0	1.1	0.0	-4.3979	0.2812	1.2
chr17:38837141-38837240	WT2	ENSG00000275489	ENST00000614158	NM_001080465.3	ENSE00003743550	C17orf98	2	C17orf98_e2	17	-1	38837141	38837240	38837241	38837310	38837116	38837140	38837116	38837310	100	HsaEX6022302	46.31	1.76	100	98.24		0	0	0	0	GATCATGGCGGTACAGGAAGGGATGGCTGGATAGTAGACTACATCCACATCTTCGGGCAAGGACAAAGATACCTCAACAGGAGAAATTGGGCAGGGACAG	GTTTGCACTGTGTCCCCCTCAGCATTGTGGCTGACAGTGTTCTTGCCCACTTTCTCTTGCCCACTTTCAG	GCAAGTGCTGCCTCCATTTCTAGCC	GTTTGCACTGTGTCCCCCTCAGCATTGTGGCTGACAGTGTTCTTGCCCACTTTCTCTTGCCCACTTTCAGGATCATGGCGGTACAGGAAGGGATGGCTGGATAGTAGACTACATCCACATCTTCGGGCAAGGACAAAGATACCTCAACAGGAGAAATTGGGCAGGGACAGGCAAGTGCTGCCTCCATTTCTAGCC	100.0	37.5	71.4	0.1819	0.3026	54.5
chr17:38954856-38954933	WT2	ENSG00000204952	ENST00000378079	NM_001008777.3	ENSE00001476194	FBXO47	5	FBXO47_e5	17	-1	38954856	38954933	38954934	38955003	38954831	38954855	38954831	38955003	78	HsaEX6022311	66.67	0	100	100		0	0	0	0	GTTTCCTGCTTTAAATTCAATGGCTGTGCAGCTCCTATGCAGTGTTTAGGATTAACATGTTATGGCATGTTTTTACAG	AACCATTGTTCCACCATTGTCAAACTATAGTTTCACTGACAAGGAGGTATTAACATTGTTTTCTTTACAG	GTACATTTTTTTTAATCAGAGAAGA	AACCATTGTTCCACCATTGTCAAACTATAGTTTCACTGACAAGGAGGTATTAACATTGTTTTCTTTACAGGTTTCCTGCTTTAAATTCAATGGCTGTGCAGCTCCTATGCAGTGTTTAGGATTAACATGTTATGGCATGTTTTTACAGGTACATTTTTTTTAATCAGAGAAGA	65.5	73.2	85.4	0.842	0.0467	69.9
chr17:38957177-38957253	WT2	ENSG00000204952	ENST00000378079	NM_001008777.3	ENSE00001476197	FBXO47	4	FBXO47_e4	17	-1	38957177	38957253	38957254	38957323	38957152	38957176	38957152	38957323	77	HsaEX6022310	66.67	0	100	100		0	0	0	0	GTCTACTGTTTAAAAGATGCACATTGCTGCTACCCACCAAGGAAAGGCTAAAATACATTCACAAGATACTCACAGAA	TATTCTGTGCTCTATTGATGTTCTTAATTGTATTGTTGTCATTTTTTCTTATGTCTCTTTACTTTCTTAG	GTAAGATCATACTTCTAAATTAGTT	TATTCTGTGCTCTATTGATGTTCTTAATTGTATTGTTGTCATTTTTTCTTATGTCTCTTTACTTTCTTAGGTCTACTGTTTAAAAGATGCACATTGCTGCTACCCACCAAGGAAAGGCTAAAATACATTCACAAGATACTCACAGAAGTAAGATCATACTTCTAAATTAGTT	75.7	78.2	92.8	1.2444	0.0125	77.6
chr17:39072450-39072485	WT1	ENSG00000161381,ENSG00000161381	ENST00000315392,ENST00000444911	NM_020405.5,	ENSE00003514899,ENSE00003514899	PLXDC1,PLXDC1	12,11	PLXDC1_e12,PLXDC1_e11	17	-1	39072450	39072485	39072486	39072555	39072425	39072449	39072425	39072555	36	HsaEX0048516	74.29	30.73	100	69.27	100	0	0	0	0	ATGACACCAAGTTGAATCCCTATGCAGGAGGAGACG	TCTGGACTCAGAGTGACAAAGGCTGTAATGATTCCACTAATCTTGCTCCTTCTGTCTTCTCTCTTTGAAG	GTGAGTACAGAACTGCCTGCCCTCA	TCTGGACTCAGAGTGACAAAGGCTGTAATGATTCCACTAATCTTGCTCCTTCTGTCTTCTCTCTTTGAAGATGACACCAAGTTGAATCCCTATGCAGGAGGAGACGGTGAGTACAGAACTGCCTGCCCTCA	89.4	92.9	96.2	2.5821	0.0013	93
chr17:39185131-39185150	WT1	ENSG00000067191,ENSG00000067191	ENST00000394303,ENST00000394310	NM_000723.5,	ENSE00003469678,ENSE00003469678	CACNB1,CACNB1	7,7	CACNB1_e7,CACNB1_e7	17	-1	39185131	39185150	39185151	39185220	39185106	39185130	39185106	39185220	20	HsaEX0012052	26.83	0	99.34	99.34	100	0	0	0	0	CCAAACAGAAGCAGAAGTCG	CCTCTGCCCCTGCCTGGGTCCCCTTCCCTCTCTCCTCCCCCTTCCCTCTCTTGGCAATCTCTGGACCCAG	GTGAGTATCACAGCTTTCTGTGTCC	CCTCTGCCCCTGCCTGGGTCCCCTTCCCTCTCTCCTCCCCCTTCCCTCTCTTGGCAATCTCTGGACCCAGCCAAACAGAAGCAGAAGTCGGTGAGTATCACAGCTTTCTGTGTCC	0.0	0.0	0.0	-7.3299	0.6389	0.1
chr17:39699537-39699587	WT1	ENSG00000141736	ENST00000584601		ENSE00002733533	ERBB2	5	ERBB2_e5	17	1	39699537	39699587	39699467	39699536	39699588	39699612	39699467	39699612	51	HsaEX0022931	20.78	0	50.78	50.78	23.08	0	0	0	0	ATACTTCAAAGATTCCAGAAGATATGCCCCGGGGGTCCTGGAAGCCACAAG	AAAAAAAAGTCCTTTCGATGTGACTGTCTCCTCCCAAATTTGTAGACCCTCTTAAGATCATGCTTTTCAG	GTAAACACAACACATCCCCCTCCTT	AAAAAAAAGTCCTTTCGATGTGACTGTCTCCTCCCAAATTTGTAGACCCTCTTAAGATCATGCTTTTCAGATACTTCAAAGATTCCAGAAGATATGCCCCGGGGGTCCTGGAAGCCACAAGGTAAACACAACACATCCCCCTCCTT	32.6	50.0	58.5	0.0323	0.011	50.8
chr17:39745913-39746000	WT2	ENSG00000141738,ENSG00000141738,ENSG00000141738,ENSG00000141738	ENST00000309156,ENST00000394209,ENST00000394211,ENST00000445327	NM_005310.5,,,	ENSE00000950647,ENSE00000950647,ENSE00000950647,ENSE00000950647	GRB7,GRB7,GRB7,GRB7	13,13,13,13	GRB7_e13,GRB7_e13,GRB7_e13,GRB7_e13	17	1	39745913	39746000	39745843	39745912	39746001	39746025	39745843	39746025	88	HsaEX0028575	71.43	12.64	100	87.36	100	0	0	0	0	CCATCCACCGCACCCAACTCTGGTTCCACGGGCGCATTTCCCGTGAGGAGAGCCAGCGGCTTATTGGACAGCAGGGCTTGGTAGACGG	TCCCAGTGGGGAGTAGATGGTATAGGGGTCCCCTCCCCAAAGTGACCGCCCATGTCCTTCCCCACCACAG	GTAAGGGGCAGGGCCGGGCAACAGA	TCCCAGTGGGGAGTAGATGGTATAGGGGTCCCCTCCCCAAAGTGACCGCCCATGTCCTTCCCCACCACAGCCATCCACCGCACCCAACTCTGGTTCCACGGGCGCATTTCCCGTGAGGAGAGCCAGCGGCTTATTGGACAGCAGGGCTTGGTAGACGGGTAAGGGGCAGGGCCGGGCAACAGA	0.0	0.0	0.0	-2.9695	0.611	4.9
chr17:39777885-39778010	WT3	ENSG00000161405	ENST00000623724		ENSE00003756950	IKZF3	7	IKZF3_e7	17	-1	39777885	39778010	39778011	39778080	39777860	39777884	39777860	39778080	126	HsaEX0031273	40.28	0.52	77.31	76.79		0	0	0	0	GTACTGGTTGGGGATGGGTCGAGCTTTCCCATCTCGGCATAAGACTGCAAGATTTGAATGTGCCCTGGTGTCGGCTTCACTGACCACAGCAGGTACCCCAGGCAAGAATCTGAGCAGTTATAACAG	CCATCTATCTATCTTTTTGCAACCAACCACGTCCAGGCTGTTTATTTAATACTTCCTCTTGCTAATGAAG	GTAACAACAATAGAGTGTGCATCCA	CCATCTATCTATCTTTTTGCAACCAACCACGTCCAGGCTGTTTATTTAATACTTCCTCTTGCTAATGAAGGTACTGGTTGGGGATGGGTCGAGCTTTCCCATCTCGGCATAAGACTGCAAGATTTGAATGTGCCCTGGTGTCGGCTTCACTGACCACAGCAGGTACCCCAGGCAAGAATCTGAGCAGTTATAACAGGTAACAACAATAGAGTGTGCATCCA	7.9	9.3	1.1	-2.3205	0.0113	8.9
chr17:39906961-39906987	WT1	ENSG00000073605,ENSG00000073605,ENSG00000073605,ENSG00000073605	ENST00000309481,ENST00000360317,ENST00000394179,ENST00000418519	,,,NM_001165958.2	ENSE00003589159,ENSE00003589159,ENSE00003589159,ENSE00003589159	GSDMB,GSDMB,GSDMB,GSDMB	6,6,5,7	GSDMB_e6,GSDMB_e6,GSDMB_e5,GSDMB_e7	17	-1	39906961	39906987	39906988	39907057	39906936	39906960	39906936	39907057	27	HsaEX0028807	68.91	46.7	95.8	49.1	54.34	0	0	0	0	AGAAGGATGGTGCTTCATCCTGTTTAG	TGGGAAGAGAAGTCTGCAGGGGACTGGAGGTGATCTGAAGATTCTGAAATAACTCTTCCTCTCTCTGCAG	GTAAGGGTGATAGCCAAGTGTGTTC	TGGGAAGAGAAGTCTGCAGGGGACTGGAGGTGATCTGAAGATTCTGAAATAACTCTTCCTCTCTCTGCAGAGAAGGATGGTGCTTCATCCTGTTTAGGTAAGGGTGATAGCCAAGTGTGTTC	9.8	13.0	12.7	-1.9042	0.0095	13
chr17:39908176-39908214	WT1	ENSG00000073605,ENSG00000073605,ENSG00000073605	ENST00000360317,ENST00000418519,ENST00000520542	,NM_001165958.2,	ENSE00001801908,ENSE00001801908,ENSE00001801908	GSDMB,GSDMB,GSDMB	5,6,6	GSDMB_e5,GSDMB_e6,GSDMB_e6	17	-1	39908176	39908214	39908215	39908284	39908151	39908175	39908151	39908284	39	HsaEX0028806	28.92	2.89	72.66	69.77	15.25	0	0	0	0	ATATTCATTTCAGGGGCAAAACAAAATCCTTTCCAGAAG	GGGAACTTACAGAGTGATAACTGGTCTCTCCAATAACTTGTTTTTTCCTCCCTTTTTGGTGCTGGTTTAG	GTGAGTGAGCTGCTGGGCTTCCCGT	GGGAACTTACAGAGTGATAACTGGTCTCTCCAATAACTTGTTTTTTCCTCCCTTTTTGGTGCTGGTTTAGATATTCATTTCAGGGGCAAAACAAAATCCTTTCCAGAAGGTGAGTGAGCTGCTGGGCTTCCCGT	3.6	4.9	4.6	-2.984	0.0227	4.8
chr17:39908958-39909042	WT2	ENSG00000073605,ENSG00000073605,ENSG00000073605,ENSG00000073605,ENSG00000073605,ENSG00000073605	ENST00000309481,ENST00000360317,ENST00000394175,ENST00000394179,ENST00000418519,ENST00000520542	,,,,NM_001165958.2,	ENSE00003545000,ENSE00003545000,ENSE00003545000,ENSE00003545000,ENSE00003545000,ENSE00003545000	GSDMB,GSDMB,GSDMB,GSDMB,GSDMB,GSDMB	5,4,4,4,5,5	GSDMB_e5,GSDMB_e4,GSDMB_e4,GSDMB_e4,GSDMB_e5,GSDMB_e5	17	-1	39908958	39909042	39909043	39909112	39908933	39908957	39908933	39909112	85	HsaEX0028808	61.92	27.51	97.66	70.15	38.55	0	0	0	0	GGCCAAAGGGAAGTGACCATCCCCCCAAATCGGGTCCTGAGCTATCGAGTAAAGCAGCTTGTCTTCCCCAACAAGGAGACGATGA	TTTGGGAGATCAGGCAAGATAATGATGTAGAAACACCTGGGGATCCGTCAATGTGAGCTCCTTTTTCTAG	GTAAGCAAAGGCAGATGGAGAACAG	TTTGGGAGATCAGGCAAGATAATGATGTAGAAACACCTGGGGATCCGTCAATGTGAGCTCCTTTTTCTAGGGCCAAAGGGAAGTGACCATCCCCCCAAATCGGGTCCTGAGCTATCGAGTAAAGCAGCTTGTCTTCCCCAACAAGGAGACGATGAGTAAGCAAAGGCAGATGGAGAACAG	6.8	2.6	0.0	-2.6615	0.1996	6.5
chr17:41756175-41756214	WT1	ENSG00000173801,ENSG00000173801,ENSG00000173801	ENST00000310706,ENST00000393930,ENST00000393931	,,NM_002230.4	ENSE00002432739,ENSE00002432739,ENSE00002432739	JUP,JUP,JUP	13,13,13	JUP_e13,JUP_e13,JUP_e13	17	-1	41756175	41756214	41756215	41756284	41756150	41756174	41756150	41756284	40	HsaEX6022662	100	99.78	100	0.22	100	0	0	0	0	GCCCAGAGCATGATTCCCATCAATGAGCCCTATGGAGATG	CACCAGCTGAGATCCAGCTCGGAGCCTGCATTTTCAAACCTCCCCTCCATGTTTCTCTCTCCTTTTTCAG	GTAAGTGTGTGCCGGGCTCTTCAGG	CACCAGCTGAGATCCAGCTCGGAGCCTGCATTTTCAAACCTCCCCTCCATGTTTCTCTCTCCTTTTTCAGGCCCAGAGCATGATTCCCATCAATGAGCCCTATGGAGATGGTAAGTGTGTGCCGGGCTCTTCAGG	86.4	90.1	94.9	2.2784	0.0089	90.7
chr17:41896620-41896649	WT1	ENSG00000131473,ENSG00000131473	ENST00000352035,ENST00000590151	NM_001096.3,	ENSE00002364662,ENSE00002364662	ACLY,ACLY	14,14	ACLY_e14,ACLY_e14	17	-1	41896620	41896649	41896650	41896719	41896595	41896619	41896595	41896719	30	HsaEX0001940	70.16	34.85	100	65.15	69.45	0	0	0	0	ATTCAGTCCCAAGTCCAAGATCCCTGCAAG	CCACCCTCTCCCTCCAAAGCCTCCAGCCATCAGTGGGTCACTCAGTTGCCTTGGTCATTTTCTTTGACAG	GTAGGATGCCCCCACCCTGCCCCCA	CCACCCTCTCCCTCCAAAGCCTCCAGCCATCAGTGGGTCACTCAGTTGCCTTGGTCATTTTCTTTGACAGATTCAGTCCCAAGTCCAAGATCCCTGCAAGGTAGGATGCCCCCACCCTGCCCCCA	14.0	14.0	17.5	-1.781	0.0074	14.4
chr17:42317182-42317224	WT1	ENSG00000168610,ENSG00000168610,ENSG00000168610,ENSG00000168610,ENSG00000168610,ENSG00000168610,ENSG00000168610,ENSG00000168610,ENSG00000168610,ENSG00000168610,ENSG00000168610,ENSG00000168610,ENSG00000168610,ENSG00000168610,ENSG00000168610,ENSG00000168610,ENSG00000168610,ENSG00000168610,ENSG00000168610,ENSG00000168610,ENSG00000168610,ENSG00000168610,ENSG00000168610,ENSG00000168610,ENSG00000168610,ENSG00000168610	ENST00000264657,ENST00000389272,ENST00000404395,ENST00000585517,ENST00000588969,ENST00000677002,ENST00000677030,ENST00000677152,ENST00000677421,ENST00000677442,ENST00000677479,ENST00000677723,ENST00000678043,ENST00000678044,ENST00000678048,ENST00000678572,ENST00000678674,ENST00000678792,ENST00000678827,ENST00000678905,ENST00000678906,ENST00000678913,ENST00000678960,ENST00000679014,ENST00000679166,ENST00000679185	NM_139276.3,,,,,,,,,,,,,,,,,,,,,,,,,	ENSE00002832033,ENSE00002832033,ENSE00002832033,ENSE00002832033,ENSE00002832033,ENSE00002832033,ENSE00002832033,ENSE00002832033,ENSE00002832033,ENSE00002832033,ENSE00002832033,ENSE00002832033,ENSE00002832033,ENSE00002832033,ENSE00002832033,ENSE00002832033,ENSE00002832033,ENSE00002832033,ENSE00002832033,ENSE00002832033,ENSE00002832033,ENSE00002832033,ENSE00002832033,ENSE00002832033,ENSE00002832033,ENSE00002832033	STAT3,STAT3,STAT3,STAT3,STAT3,STAT3,STAT3,STAT3,STAT3,STAT3,STAT3,STAT3,STAT3,STAT3,STAT3,STAT3,STAT3,STAT3,STAT3,STAT3,STAT3,STAT3,STAT3,STAT3,STAT3,STAT3	22,21,22,22,22,21,22,22,21,22,22,22,22,22,21,22,21,22,22,22,23,22,23,22,21,22	STAT3_e22,STAT3_e21,STAT3_e22,STAT3_e22,STAT3_e22,STAT3_e21,STAT3_e22,STAT3_e22,STAT3_e21,STAT3_e22,STAT3_e22,STAT3_e22,STAT3_e22,STAT3_e22,STAT3_e21,STAT3_e22,STAT3_e21,STAT3_e22,STAT3_e22,STAT3_e22,STAT3_e23,STAT3_e22,STAT3_e23,STAT3_e22,STAT3_e21,STAT3_e22	17	-1	42317182	42317224	42317225	42317294	42317157	42317181	42317157	42317294	43	HsaEX6022772	99.57	65.12	100	34.88	100	0	0	0	0	GCGCTGCCCCATACCTGAAGACCAAGTTTATCTGTGTGACACC	GGCTTCCTCCAGCTCTGCTTACTGAATGCGAAGTCACAGTCAGTAAGAAAACTGGTTTTCTTCTTCCCAG	GTAAGTGGCTTCCTTTCCCCGTTTT	GGCTTCCTCCAGCTCTGCTTACTGAATGCGAAGTCACAGTCAGTAAGAAAACTGGTTTTCTTCTTCCCAGGCGCTGCCCCATACCTGAAGACCAAGTTTATCTGTGTGACACCGTAAGTGGCTTCCTTTCCCCGTTTT	89.0	92.6	94.8	2.5361	9e-04	92.7
chr17:42329410-42329457	WT1	ENSG00000168610,ENSG00000168610,ENSG00000168610,ENSG00000168610,ENSG00000168610,ENSG00000168610,ENSG00000168610,ENSG00000168610,ENSG00000168610,ENSG00000168610,ENSG00000168610,ENSG00000168610,ENSG00000168610,ENSG00000168610,ENSG00000168610,ENSG00000168610,ENSG00000168610,ENSG00000168610,ENSG00000168610,ENSG00000168610,ENSG00000168610,ENSG00000168610,ENSG00000168610,ENSG00000168610,ENSG00000168610,ENSG00000168610,ENSG00000168610	ENST00000264657,ENST00000389272,ENST00000404395,ENST00000585517,ENST00000588969,ENST00000677002,ENST00000677030,ENST00000677152,ENST00000677442,ENST00000677479,ENST00000677603,ENST00000677723,ENST00000678043,ENST00000678044,ENST00000678048,ENST00000678535,ENST00000678572,ENST00000678674,ENST00000678792,ENST00000678827,ENST00000678905,ENST00000678906,ENST00000678913,ENST00000678960,ENST00000679014,ENST00000679166,ENST00000679185	NM_139276.3,,,,,,,,,,,,,,,,,,,,,,,,,,	ENSE00000950719,ENSE00000950719,ENSE00000950719,ENSE00000950719,ENSE00000950719,ENSE00000950719,ENSE00000950719,ENSE00000950719,ENSE00000950719,ENSE00000950719,ENSE00000950719,ENSE00000950719,ENSE00000950719,ENSE00000950719,ENSE00000950719,ENSE00000950719,ENSE00000950719,ENSE00000950719,ENSE00000950719,ENSE00000950719,ENSE00000950719,ENSE00000950719,ENSE00000950719,ENSE00000950719,ENSE00000950719,ENSE00000950719,ENSE00000950719	STAT3,STAT3,STAT3,STAT3,STAT3,STAT3,STAT3,STAT3,STAT3,STAT3,STAT3,STAT3,STAT3,STAT3,STAT3,STAT3,STAT3,STAT3,STAT3,STAT3,STAT3,STAT3,STAT3,STAT3,STAT3,STAT3,STAT3	14,13,14,14,14,13,14,14,14,14,14,14,14,14,14,14,14,13,14,14,14,15,14,15,14,14,14	STAT3_e14,STAT3_e13,STAT3_e14,STAT3_e14,STAT3_e14,STAT3_e13,STAT3_e14,STAT3_e14,STAT3_e14,STAT3_e14,STAT3_e14,STAT3_e14,STAT3_e14,STAT3_e14,STAT3_e14,STAT3_e14,STAT3_e14,STAT3_e13,STAT3_e14,STAT3_e14,STAT3_e14,STAT3_e15,STAT3_e14,STAT3_e15,STAT3_e14,STAT3_e14,STAT3_e14	17	-1	42329410	42329457	42329458	42329527	42329385	42329409	42329385	42329527	48	HsaEX6022764	99.63	77.36	100	22.64	99.09	0	0	0	0	ACCCTGAGGGAGCAGAGATGTGGGAATGGGGGCCGAGCCAATTGTGAT	AAGGGCCTCTGGCTGCCGGAGAGGGCTAGGGAGAGCCTCACAGGACACCTGCCTTTTTCTTTTCTTACAG	GTAAGTTTTGTTGGGGATGAAAGAC	AAGGGCCTCTGGCTGCCGGAGAGGGCTAGGGAGAGCCTCACAGGACACCTGCCTTTTTCTTTTCTTACAGACCCTGAGGGAGCAGAGATGTGGGAATGGGGGCCGAGCCAATTGTGATGTAAGTTTTGTTGGGGATGAAAGAC	78.6	91.1	92.9	2.2967	0.0238	90.9
chr17:42478927-42479049	WT3	ENSG00000033627,ENSG00000033627	ENST00000592324,ENST00000703888	,	ENSE00002937878,ENSE00002937878	ATP6V0A1,ATP6V0A1	8,8	ATP6V0A1_e8,ATP6V0A1_e8	17	1	42478927	42479049	42478857	42478926	42479050	42479074	42478857	42479074	123	HsaEX1005160	1.79	0	47.47	47.47	0.96	0	0	0	0	GTGGAGTCTCACTCTGTTGTCCAGGCTAGAGTGCAGTGGCGCGATCTCGGCTCACCACAACCTCCGCTTCCTGGGTTCAAGCGATTCTCCTGCCTCAGCCTCCCGAGTAGCTGGGGATTACAG	TGCCTTTTATGAAAATTAACTTTAAAGCAAGACATCTGGTTCCAAATTTGGTAATTTTTTTTTTTTTGAG	GCATGTGCCATGATGCCTGGCTAAT	TGCCTTTTATGAAAATTAACTTTAAAGCAAGACATCTGGTTCCAAATTTGGTAATTTTTTTTTTTTTGAGGTGGAGTCTCACTCTGTTGTCCAGGCTAGAGTGCAGTGGCGCGATCTCGGCTCACCACAACCTCCGCTTCCTGGGTTCAAGCGATTCTCCTGCCTCAGCCTCCCGAGTAGCTGGGGATTACAGGCATGTGCCATGATGCCTGGCTAAT	27.4	32.1	6.4	-0.8077	0.0101	30.8
chr17:42508572-42508589	WT1	ENSG00000033627,ENSG00000033627,ENSG00000033627,ENSG00000033627,ENSG00000033627,ENSG00000033627,ENSG00000033627,ENSG00000033627,ENSG00000033627,ENSG00000033627,ENSG00000033627,ENSG00000033627	ENST00000343619,ENST00000544137,ENST00000585525,ENST00000586201,ENST00000588138,ENST00000592324,ENST00000703893,ENST00000703897,ENST00000703898,ENST00000703900,ENST00000703901,ENST00000703902	NM_001130021.3,,,,,,,,,,,	ENSE00003990245,ENSE00003990245,ENSE00003990245,ENSE00003990245,ENSE00003990245,ENSE00003990245,ENSE00003990245,ENSE00003990245,ENSE00003990245,ENSE00003990245,ENSE00003990245,ENSE00003990245	ATP6V0A1,ATP6V0A1,ATP6V0A1,ATP6V0A1,ATP6V0A1,ATP6V0A1,ATP6V0A1,ATP6V0A1,ATP6V0A1,ATP6V0A1,ATP6V0A1,ATP6V0A1	19,12,18,19,20,20,18,17,19,18,19,18	ATP6V0A1_e19,ATP6V0A1_e12,ATP6V0A1_e18,ATP6V0A1_e19,ATP6V0A1_e20,ATP6V0A1_e20,ATP6V0A1_e18,ATP6V0A1_e17,ATP6V0A1_e19,ATP6V0A1_e18,ATP6V0A1_e19,ATP6V0A1_e18	17	1	42508572	42508589	42508502	42508571	42508590	42508614	42508502	42508614	18	HsaEX0006966	15.97	0	96.79	96.79	0.83	0	0	0	0	CCTTCCGAGGACGAAGTG	CCTTGTGCTCCTAACTTGTGACCTTGTGTGTGGCGTGGCTCCCCACTAAGTGTAAATTTGTGTTTTCAAG	GTAAGATGAAAGCTGGCGTTGCCTT	CCTTGTGCTCCTAACTTGTGACCTTGTGTGTGGCGTGGCTCCCCACTAAGTGTAAATTTGTGTTTTCAAGCCTTCCGAGGACGAAGTGGTAAGATGAAAGCTGGCGTTGCCTT	0.0	0.0	0.0	-7.7613	0.4814	0
chr17:42562356-42562487	WT3	ENSG00000068120	ENST00000590958		ENSE00001702565	COASY	2	COASY_e2	17	1	42562356	42562487	42562286	42562355	42562488	42562512	42562286	42562512	132	HsaEX0016142	7.93	0	64.6	64.6	8.33	1	0	1	0	TTTCCCCCTCCCAGGATTTCGACTCAGTTCAGCGAAGTCACCGCCCCGTCTGAGAAATGAGGACACCAAGGCTTAGAGCACAGCCCCGAGGCGCCGTCTACCAGGCCCCGTCCCCTCCCCCGGCTCCTGTCG	CCTGGTGCAGCTTAGCAAGAGGGCCCAGGATTTTTGGATCCCCAGCCCTGTGACAAGGGTTCCTGTCCAG	GTCAGCACTGAAACCCCGTCCCTGC	CCTGGTGCAGCTTAGCAAGAGGGCCCAGGATTTTTGGATCCCCAGCCCTGTGACAAGGGTTCCTGTCCAGTTTCCCCCTCCCAGGATTTCGACTCAGTTCAGCGAAGTCACCGCCCCGTCTGAGAAATGAGGACACCAAGGCTTAGAGCACAGCCCCGAGGCGCCGTCTACCAGGCCCCGTCCCCTCCCCCGGCTCCTGTCGGTCAGCACTGAAACCCCGTCCCTGC	0.0	0.0	0.0	-4.1526	0.6226	1.6
chr17:42803620-42803695	WT2	ENSG00000176563,ENSG00000176563	ENST00000588527,ENST00000588408	,NM_173478.3	ENSE00003528095,ENSE00003666352	CNTD1,CNTD1	2,2	CNTD1_e2,CNTD1_e2	17	1	42803620	42803695	42803550	42803619	42803696	42803720	42803550	42803720	76	HsaEX0016070	43.49	6.09	85.11	79.02		0	0	0	0	AGTTTGTTTTTCTCCTGTCTGAACAATGGTGTCTGGAGAAATCTGTGAGCTACCAGGCTGTAGAAATCCTAGAAAG	AATGCCAAGAGTTCACAGAGTGGTTTTGGTTGCATCTTGTGAATTAGGCTCTTTTTTCCTGTTTTGGCAG	GTAAAGCCCTGGCATAATGCCTTTT	AATGCCAAGAGTTCACAGAGTGGTTTTGGTTGCATCTTGTGAATTAGGCTCTTTTTTCCTGTTTTGGCAGAGTTTGTTTTTCTCCTGTCTGAACAATGGTGTCTGGAGAAATCTGTGAGCTACCAGGCTGTAGAAATCCTAGAAAGGTAAAGCCCTGGCATAATGCCTTTT	78.9	75.0	94.1	1.1615	0.1164	76.2
chr17:43047643-43047703	WT2	ENSG00000012048,ENSG00000012048,ENSG00000012048,ENSG00000012048,ENSG00000012048,ENSG00000012048,ENSG00000012048,ENSG00000012048,ENSG00000012048,ENSG00000012048,ENSG00000012048,ENSG00000012048,ENSG00000012048,ENSG00000012048,ENSG00000012048,ENSG00000012048,ENSG00000012048,ENSG00000012048,ENSG00000012048,ENSG00000012048,ENSG00000012048,ENSG00000012048,ENSG00000012048,ENSG00000012048	ENST00000468300,ENST00000352993,ENST00000357654,ENST00000461574,ENST00000470026,ENST00000471181,ENST00000473961,ENST00000476777,ENST00000477152,ENST00000478531,ENST00000484087,ENST00000489037,ENST00000491747,ENST00000493795,ENST00000493919,ENST00000494123,ENST00000497488,ENST00000586385,ENST00000591534,ENST00000591849,ENST00000618469,ENST00000634433,ENST00000644379,ENST00000644555	,,NM_007294.4,,,,,,,,,,,,,,,,,,,,,	ENSE00003598175,ENSE00004011552,ENSE00004011552,ENSE00004011552,ENSE00004011552,ENSE00004011552,ENSE00004011552,ENSE00004011552,ENSE00004011552,ENSE00004011552,ENSE00004011552,ENSE00004011552,ENSE00004011552,ENSE00004011552,ENSE00004011552,ENSE00004011552,ENSE00004011552,ENSE00004011552,ENSE00004011552,ENSE00004011552,ENSE00004011552,ENSE00004011552,ENSE00004011552,ENSE00004011552	BRCA1,BRCA1,BRCA1,BRCA1,BRCA1,BRCA1,BRCA1,BRCA1,BRCA1,BRCA1,BRCA1,BRCA1,BRCA1,BRCA1,BRCA1,BRCA1,BRCA1,BRCA1,BRCA1,BRCA1,BRCA1,BRCA1,BRCA1,BRCA1	21,21,22,22,22,23,20,22,21,22,20,21,22,21,21,22,14,7,10,4,22,20,23,23	BRCA1_e21,BRCA1_e21,BRCA1_e22,BRCA1_e22,BRCA1_e22,BRCA1_e23,BRCA1_e20,BRCA1_e22,BRCA1_e21,BRCA1_e22,BRCA1_e20,BRCA1_e21,BRCA1_e22,BRCA1_e21,BRCA1_e21,BRCA1_e22,BRCA1_e14,BRCA1_e7,BRCA1_e10,BRCA1_e4,BRCA1_e22,BRCA1_e20,BRCA1_e23,BRCA1_e23	17	-1	43047643	43047703	43047704	43047773	43047618	43047642	43047618	43047773	61	HsaEX0008369	99.67	93.53	100	6.47	98.92	0	0	0	0	GGTGTCCACCCAATTGTGGTTGTGCAGCCAGATGCCTGGACAGAGGACAATGGCTTCCATG	AATGATGAAGTGACAGTTCCAGTAGTCCTACTTTGACACTTTGAATGCTCTTTCCTTCCTGGGGATCCAG	GTAAGGTGCCTGCATGTACCTGTGC	AATGATGAAGTGACAGTTCCAGTAGTCCTACTTTGACACTTTGAATGCTCTTTCCTTCCTGGGGATCCAGGGTGTCCACCCAATTGTGGTTGTGCAGCCAGATGCCTGGACAGAGGACAATGGCTTCCATGGTAAGGTGCCTGCATGTACCTGTGC	74.5	68.2	77.4	0.8293	0.0085	69.6
chr17:43049121-43049194	WT2	ENSG00000012048,ENSG00000012048,ENSG00000012048,ENSG00000012048,ENSG00000012048,ENSG00000012048,ENSG00000012048,ENSG00000012048,ENSG00000012048,ENSG00000012048,ENSG00000012048,ENSG00000012048,ENSG00000012048,ENSG00000012048,ENSG00000012048,ENSG00000012048,ENSG00000012048,ENSG00000012048,ENSG00000012048,ENSG00000012048,ENSG00000012048,ENSG00000012048,ENSG00000012048	ENST00000352993,ENST00000357654,ENST00000461574,ENST00000470026,ENST00000471181,ENST00000473961,ENST00000476777,ENST00000477152,ENST00000478531,ENST00000484087,ENST00000489037,ENST00000491747,ENST00000493795,ENST00000493919,ENST00000494123,ENST00000497488,ENST00000586385,ENST00000591534,ENST00000591849,ENST00000618469,ENST00000634433,ENST00000644379,ENST00000644555	,NM_007294.4,,,,,,,,,,,,,,,,,,,,,	ENSE00004011568,ENSE00004011568,ENSE00004011568,ENSE00004011568,ENSE00004011568,ENSE00004011568,ENSE00004011568,ENSE00004011568,ENSE00004011568,ENSE00004011568,ENSE00004011568,ENSE00004011568,ENSE00004011568,ENSE00004011568,ENSE00004011568,ENSE00004011568,ENSE00004011568,ENSE00004011568,ENSE00004011568,ENSE00004011568,ENSE00004011568,ENSE00004011568,ENSE00004011568	BRCA1,BRCA1,BRCA1,BRCA1,BRCA1,BRCA1,BRCA1,BRCA1,BRCA1,BRCA1,BRCA1,BRCA1,BRCA1,BRCA1,BRCA1,BRCA1,BRCA1,BRCA1,BRCA1,BRCA1,BRCA1,BRCA1,BRCA1	20,21,21,21,22,19,21,20,21,19,20,21,20,20,21,13,6,9,3,21,19,22,22	BRCA1_e20,BRCA1_e21,BRCA1_e21,BRCA1_e21,BRCA1_e22,BRCA1_e19,BRCA1_e21,BRCA1_e20,BRCA1_e21,BRCA1_e19,BRCA1_e20,BRCA1_e21,BRCA1_e20,BRCA1_e20,BRCA1_e21,BRCA1_e13,BRCA1_e6,BRCA1_e9,BRCA1_e3,BRCA1_e21,BRCA1_e19,BRCA1_e22,BRCA1_e22	17	-1	43049121	43049194	43049195	43049264	43049096	43049120	43049096	43049264	74	HsaEX0008377	98.07	76.09	100	23.91	97.81	0	0	0	0	ATCAACTGGAATGGATGGTACAGCTGTGTGGTGCTTCTGTGGTGAAGGAGCTTTCATCATTCACCCTTGGCACA	TGTAGGGTAGAGGGCCTGGGTTAAGTATGCAGATTACTGCAGTGATTTTACATCTAAATGTCCATTTTAG	GTAAGTATTGGGTGCCCTGTCAGAG	TGTAGGGTAGAGGGCCTGGGTTAAGTATGCAGATTACTGCAGTGATTTTACATCTAAATGTCCATTTTAGATCAACTGGAATGGATGGTACAGCTGTGTGGTGCTTCTGTGGTGAAGGAGCTTTCATCATTCACCCTTGGCACAGTAAGTATTGGGTGCCCTGTCAGAG	82.4	100.0	100.0	1.6394	0.2764	83.7
chr17:43051063-43051117	WT1	ENSG00000012048,ENSG00000012048,ENSG00000012048,ENSG00000012048,ENSG00000012048,ENSG00000012048,ENSG00000012048,ENSG00000012048,ENSG00000012048,ENSG00000012048,ENSG00000012048,ENSG00000012048,ENSG00000012048,ENSG00000012048,ENSG00000012048,ENSG00000012048,ENSG00000012048,ENSG00000012048,ENSG00000012048,ENSG00000012048,ENSG00000012048,ENSG00000012048,ENSG00000012048	ENST00000352993,ENST00000357654,ENST00000461574,ENST00000468300,ENST00000470026,ENST00000471181,ENST00000473961,ENST00000476777,ENST00000477152,ENST00000478531,ENST00000484087,ENST00000489037,ENST00000491747,ENST00000493795,ENST00000493919,ENST00000494123,ENST00000497488,ENST00000586385,ENST00000591534,ENST00000618469,ENST00000634433,ENST00000644379,ENST00000644555	,NM_007294.4,,,,,,,,,,,,,,,,,,,,,	ENSE00004011553,ENSE00004011553,ENSE00004011553,ENSE00004011553,ENSE00004011553,ENSE00004011553,ENSE00004011553,ENSE00004011553,ENSE00004011553,ENSE00004011553,ENSE00004011553,ENSE00004011553,ENSE00004011553,ENSE00004011553,ENSE00004011553,ENSE00004011553,ENSE00004011553,ENSE00004011553,ENSE00004011553,ENSE00004011553,ENSE00004011553,ENSE00004011553,ENSE00004011553	BRCA1,BRCA1,BRCA1,BRCA1,BRCA1,BRCA1,BRCA1,BRCA1,BRCA1,BRCA1,BRCA1,BRCA1,BRCA1,BRCA1,BRCA1,BRCA1,BRCA1,BRCA1,BRCA1,BRCA1,BRCA1,BRCA1,BRCA1	19,20,20,20,20,21,18,20,19,20,18,19,20,19,19,20,12,5,8,20,18,21,21	BRCA1_e19,BRCA1_e20,BRCA1_e20,BRCA1_e20,BRCA1_e20,BRCA1_e21,BRCA1_e18,BRCA1_e20,BRCA1_e19,BRCA1_e20,BRCA1_e18,BRCA1_e19,BRCA1_e20,BRCA1_e19,BRCA1_e19,BRCA1_e20,BRCA1_e12,BRCA1_e5,BRCA1_e8,BRCA1_e20,BRCA1_e18,BRCA1_e21,BRCA1_e21	17	-1	43051063	43051117	43051118	43051187	43051038	43051062	43051038	43051187	55	HsaEX0008375	98.47	55.45	100	44.55	97.56	0	0	0	0	ATCTTCAGGGGGCTAGAAATCTGTTGCTATGGGCCCTTCACCAACATGCCCACAG	AATATTCTTTTATAACTAGATTTTCCTTCTCTCCATTCCCCTGTCCCTCTCTCTTCCTCTCTTCTTCCAG	GTAAGAGCCTGGGAGAACCCCAGAG	AATATTCTTTTATAACTAGATTTTCCTTCTCTCCATTCCCCTGTCCCTCTCTCTTCCTCTCTTCTTCCAGATCTTCAGGGGGCTAGAAATCTGTTGCTATGGGCCCTTCACCAACATGCCCACAGGTAAGAGCCTGGGAGAACCCCAGAG	87.0	96.9	95.0	2.5007	0.2048	92.4
chr17:43063333-43063373	WT1	ENSG00000012048,ENSG00000012048,ENSG00000012048,ENSG00000012048,ENSG00000012048,ENSG00000012048,ENSG00000012048,ENSG00000012048,ENSG00000012048,ENSG00000012048,ENSG00000012048,ENSG00000012048,ENSG00000012048,ENSG00000012048,ENSG00000012048,ENSG00000012048,ENSG00000012048,ENSG00000012048,ENSG00000012048,ENSG00000012048,ENSG00000012048,ENSG00000012048,ENSG00000012048	ENST00000352993,ENST00000357654,ENST00000461574,ENST00000468300,ENST00000470026,ENST00000471181,ENST00000473961,ENST00000476777,ENST00000477152,ENST00000478531,ENST00000484087,ENST00000489037,ENST00000491747,ENST00000493795,ENST00000493919,ENST00000494123,ENST00000497488,ENST00000586385,ENST00000591534,ENST00000618469,ENST00000634433,ENST00000644379,ENST00000644555	,NM_007294.4,,,,,,,,,,,,,,,,,,,,,	ENSE00004011567,ENSE00004011567,ENSE00004011567,ENSE00004011567,ENSE00004011567,ENSE00004011567,ENSE00004011567,ENSE00004011567,ENSE00004011567,ENSE00004011567,ENSE00004011567,ENSE00004011567,ENSE00004011567,ENSE00004011567,ENSE00004011567,ENSE00004011567,ENSE00004011567,ENSE00004011567,ENSE00004011567,ENSE00004011567,ENSE00004011567,ENSE00004011567,ENSE00004011567	BRCA1,BRCA1,BRCA1,BRCA1,BRCA1,BRCA1,BRCA1,BRCA1,BRCA1,BRCA1,BRCA1,BRCA1,BRCA1,BRCA1,BRCA1,BRCA1,BRCA1,BRCA1,BRCA1,BRCA1,BRCA1,BRCA1,BRCA1	17,18,18,18,18,19,16,18,17,18,16,17,18,17,17,18,10,3,6,18,16,19,19	BRCA1_e17,BRCA1_e18,BRCA1_e18,BRCA1_e18,BRCA1_e18,BRCA1_e19,BRCA1_e16,BRCA1_e18,BRCA1_e17,BRCA1_e18,BRCA1_e16,BRCA1_e17,BRCA1_e18,BRCA1_e17,BRCA1_e17,BRCA1_e18,BRCA1_e10,BRCA1_e3,BRCA1_e6,BRCA1_e18,BRCA1_e16,BRCA1_e19,BRCA1_e19	17	-1	43063333	43063373	43063374	43063443	43063308	43063332	43063308	43063443	41	HsaEX6022893	99.91	96.99	100	3.01	100	0	0	0	0	GGGTGACCCAGTCTATTAAAGAAAGAAAAATGCTGAATGAG	CCTCTCTATCTCCGTGAAAAGAGCACGTTCTTCTGCTGTATGTAACCTGTCTTTTCTATGATCTCTTTAG	GTAAGTACTTGATGTTACAAACTAA	CCTCTCTATCTCCGTGAAAAGAGCACGTTCTTCTGCTGTATGTAACCTGTCTTTTCTATGATCTCTTTAGGGGTGACCCAGTCTATTAAAGAAAGAAAAATGCTGAATGAGGTAAGTACTTGATGTTACAAACTAA	80.0	94.6	98.5	2.7661	0.0763	94.1
chr17:43063874-43063951	WT2	ENSG00000012048,ENSG00000012048,ENSG00000012048,ENSG00000012048,ENSG00000012048,ENSG00000012048,ENSG00000012048,ENSG00000012048,ENSG00000012048,ENSG00000012048,ENSG00000012048,ENSG00000012048,ENSG00000012048,ENSG00000012048,ENSG00000012048,ENSG00000012048,ENSG00000012048,ENSG00000012048,ENSG00000012048,ENSG00000012048,ENSG00000012048,ENSG00000012048,ENSG00000012048	ENST00000352993,ENST00000357654,ENST00000461574,ENST00000468300,ENST00000470026,ENST00000471181,ENST00000473961,ENST00000476777,ENST00000477152,ENST00000478531,ENST00000484087,ENST00000489037,ENST00000491747,ENST00000493795,ENST00000493919,ENST00000494123,ENST00000497488,ENST00000586385,ENST00000591534,ENST00000618469,ENST00000634433,ENST00000644379,ENST00000644555	,NM_007294.4,,,,,,,,,,,,,,,,,,,,,	ENSE00004011565,ENSE00004011565,ENSE00004011565,ENSE00004011565,ENSE00004011565,ENSE00004011565,ENSE00004011565,ENSE00004011565,ENSE00004011565,ENSE00004011565,ENSE00004011565,ENSE00004011565,ENSE00004011565,ENSE00004011565,ENSE00004011565,ENSE00004011565,ENSE00004011565,ENSE00004011565,ENSE00004011565,ENSE00004011565,ENSE00004011565,ENSE00004011565,ENSE00004011565	BRCA1,BRCA1,BRCA1,BRCA1,BRCA1,BRCA1,BRCA1,BRCA1,BRCA1,BRCA1,BRCA1,BRCA1,BRCA1,BRCA1,BRCA1,BRCA1,BRCA1,BRCA1,BRCA1,BRCA1,BRCA1,BRCA1,BRCA1	16,17,17,17,17,18,15,17,16,17,15,16,17,16,16,17,9,2,5,17,15,18,18	BRCA1_e16,BRCA1_e17,BRCA1_e17,BRCA1_e17,BRCA1_e17,BRCA1_e18,BRCA1_e15,BRCA1_e17,BRCA1_e16,BRCA1_e17,BRCA1_e15,BRCA1_e16,BRCA1_e17,BRCA1_e16,BRCA1_e16,BRCA1_e17,BRCA1_e9,BRCA1_e2,BRCA1_e5,BRCA1_e17,BRCA1_e15,BRCA1_e18,BRCA1_e18	17	-1	43063874	43063951	43063952	43064021	43063849	43063873	43063849	43064021	78	HsaEX6022892	99.74	92.16	100	7.84	100	0	0	0	0	ATGCTGAGTTTGTGTGTGAACGGACACTGAAATATTTTCTAGGAATTGCGGGAGGAAAATGGGTAGTTAGCTATTTCT	AGCTTCTTAGGACAGCACTTCCTGATTTTGTTTTCAACTTCTAATCCTTTGAGTGTTTTTCATTCTGCAG	GTAAGTATAATACTATTTCTCCCCT	AGCTTCTTAGGACAGCACTTCCTGATTTTGTTTTCAACTTCTAATCCTTTGAGTGTTTTTCATTCTGCAGATGCTGAGTTTGTGTGTGAACGGACACTGAAATATTTTCTAGGAATTGCGGGAGGAAAATGGGTAGTTAGCTATTTCTGTAAGTATAATACTATTTCTCCCCT	64.9	67.2	78.7	0.6915	0.0109	66.6
chr17:43067608-43067695	WT2	ENSG00000012048,ENSG00000012048,ENSG00000012048,ENSG00000012048,ENSG00000012048,ENSG00000012048,ENSG00000012048,ENSG00000012048,ENSG00000012048,ENSG00000012048,ENSG00000012048,ENSG00000012048,ENSG00000012048,ENSG00000012048,ENSG00000012048,ENSG00000012048,ENSG00000012048,ENSG00000012048,ENSG00000012048,ENSG00000012048,ENSG00000012048,ENSG00000012048	ENST00000352993,ENST00000357654,ENST00000461574,ENST00000468300,ENST00000470026,ENST00000471181,ENST00000473961,ENST00000476777,ENST00000477152,ENST00000478531,ENST00000484087,ENST00000489037,ENST00000491747,ENST00000493795,ENST00000493919,ENST00000494123,ENST00000497488,ENST00000591534,ENST00000618469,ENST00000634433,ENST00000644379,ENST00000644555	,NM_007294.4,,,,,,,,,,,,,,,,,,,,	ENSE00004011556,ENSE00004011556,ENSE00004011556,ENSE00004011556,ENSE00004011556,ENSE00004011556,ENSE00004011556,ENSE00004011556,ENSE00004011556,ENSE00004011556,ENSE00004011556,ENSE00004011556,ENSE00004011556,ENSE00004011556,ENSE00004011556,ENSE00004011556,ENSE00004011556,ENSE00004011556,ENSE00004011556,ENSE00004011556,ENSE00004011556,ENSE00004011556	BRCA1,BRCA1,BRCA1,BRCA1,BRCA1,BRCA1,BRCA1,BRCA1,BRCA1,BRCA1,BRCA1,BRCA1,BRCA1,BRCA1,BRCA1,BRCA1,BRCA1,BRCA1,BRCA1,BRCA1,BRCA1,BRCA1	15,16,16,16,16,17,14,16,15,16,14,15,16,15,15,16,8,4,16,14,17,17	BRCA1_e15,BRCA1_e16,BRCA1_e16,BRCA1_e16,BRCA1_e16,BRCA1_e17,BRCA1_e14,BRCA1_e16,BRCA1_e15,BRCA1_e16,BRCA1_e14,BRCA1_e15,BRCA1_e16,BRCA1_e15,BRCA1_e15,BRCA1_e16,BRCA1_e8,BRCA1_e4,BRCA1_e16,BRCA1_e14,BRCA1_e17,BRCA1_e17	17	-1	43067608	43067695	43067696	43067765	43067583	43067607	43067583	43067765	88	HsaEX0008372	98.77	65.64	100	34.36	100	0	0	0	0	ATGCTCGTGTACAAGTTTGCCAGAAAACACCACATCACTTTAACTAATCTAATTACTGAAGAGACTACTCATGTTGTTATGAAAACAG	GGAATAACTAGTATTCTGAGCTGTGTGCTAGAGGTAACTCATGATAATGGAATATTTGATTTAATTTCAG	GTATACCAAGAACCTTTACAGAATA	GGAATAACTAGTATTCTGAGCTGTGTGCTAGAGGTAACTCATGATAATGGAATATTTGATTTAATTTCAGATGCTCGTGTACAAGTTTGCCAGAAAACACCACATCACTTTAACTAATCTAATTACTGAAGAGACTACTCATGTTGTTATGAAAACAGGTATACCAAGAACCTTTACAGAATA	63.5	70.8	87.0	0.8264	0.0068	69.6
chr17:43090944-43091032	WT2	ENSG00000012048,ENSG00000012048,ENSG00000012048,ENSG00000012048,ENSG00000012048,ENSG00000012048,ENSG00000012048,ENSG00000012048,ENSG00000012048,ENSG00000012048,ENSG00000012048,ENSG00000012048,ENSG00000012048,ENSG00000012048,ENSG00000012048,ENSG00000012048,ENSG00000012048,ENSG00000012048,ENSG00000012048,ENSG00000012048,ENSG00000012048,ENSG00000012048	ENST00000352993,ENST00000357654,ENST00000461574,ENST00000468300,ENST00000470026,ENST00000471181,ENST00000473961,ENST00000476777,ENST00000477152,ENST00000478531,ENST00000484087,ENST00000489037,ENST00000491747,ENST00000493795,ENST00000493919,ENST00000494123,ENST00000497488,ENST00000618469,ENST00000634433,ENST00000644379,ENST00000644555,ENST00000700182	,NM_007294.4,,,,,,,,,,,,,,,,,,,,	ENSE00004011558,ENSE00004011558,ENSE00004011558,ENSE00004011558,ENSE00004011558,ENSE00004011558,ENSE00004011558,ENSE00004011558,ENSE00004011558,ENSE00004011558,ENSE00004011558,ENSE00004011558,ENSE00004011558,ENSE00004011558,ENSE00004011558,ENSE00004011558,ENSE00004011558,ENSE00004011558,ENSE00004011558,ENSE00004011558,ENSE00004011558,ENSE00004011558	BRCA1,BRCA1,BRCA1,BRCA1,BRCA1,BRCA1,BRCA1,BRCA1,BRCA1,BRCA1,BRCA1,BRCA1,BRCA1,BRCA1,BRCA1,BRCA1,BRCA1,BRCA1,BRCA1,BRCA1,BRCA1,BRCA1	10,11,11,11,11,11,9,11,10,11,9,10,11,10,10,11,3,11,9,11,12,10	BRCA1_e10,BRCA1_e11,BRCA1_e11,BRCA1_e11,BRCA1_e11,BRCA1_e11,BRCA1_e9,BRCA1_e11,BRCA1_e10,BRCA1_e11,BRCA1_e9,BRCA1_e10,BRCA1_e11,BRCA1_e10,BRCA1_e10,BRCA1_e11,BRCA1_e3,BRCA1_e11,BRCA1_e9,BRCA1_e11,BRCA1_e12,BRCA1_e10	17	-1	43090944	43091032	43091033	43091102	43090919	43090943	43090919	43091102	89	HsaEX6022888	99.89	93	100	7	100	0	0	0	0	GTGAAGCAGCATCTGGGTGTGAGAGTGAAACAAGCGTCTCTGAAGACTGCTCAGGGCTATCCTCTCAGAGTGACATTTTAACCACTCAG	AAAAAGACACAGCAAGTTGCAGCGTTTATAGTCTGCTTTTACATCTGAACCTCTGTTTTTGTTATTTAAG	GTAAAAAGCGTGTGTGTGTGTGCAC	AAAAAGACACAGCAAGTTGCAGCGTTTATAGTCTGCTTTTACATCTGAACCTCTGTTTTTGTTATTTAAGGTGAAGCAGCATCTGGGTGTGAGAGTGAAACAAGCGTCTCTGAAGACTGCTCAGGGCTATCCTCTCAGAGTGACATTTTAACCACTCAGGTAAAAAGCGTGTGTGTGTGTGCAC	81.3	85.8	94.4	1.7216	0.0091	84.8
chr17:43094744-43094860	WT3	ENSG00000012048,ENSG00000012048,ENSG00000012048,ENSG00000012048,ENSG00000012048,ENSG00000012048,ENSG00000012048	ENST00000468300,ENST00000478531,ENST00000484087,ENST00000491747,ENST00000493919,ENST00000644555,ENST00000700182	,,,,,,	ENSE00001936588,ENSE00001936588,ENSE00001936588,ENSE00001936588,ENSE00001936588,ENSE00001936588,ENSE00001936588	BRCA1,BRCA1,BRCA1,BRCA1,BRCA1,BRCA1,BRCA1	10,10,8,10,9,11,9	BRCA1_e10,BRCA1_e10,BRCA1_e8,BRCA1_e10,BRCA1_e9,BRCA1_e11,BRCA1_e9	17	-1	43094744	43094860	43094861	43094930	43094719	43094743	43094719	43094930	117	HsaEX0008380	99.8	97.35	100	2.65	100	0	0	0	0	CTGCTTGTGAATTTTCTGAGACGGATGTAACAAATACTGAACATCATCAACCCAGTAATAATGATTTGAACACCACTGAGAAGCGTGCAGCTGAGAGGCATCCAGAAAAGTATCAGG	TGTATGAAGTATGTATTTTTTTAATGACAATTCAGTTTTTGAGTACCTTGTTATTTTTGTATATTTTCAG	GTAGTTCTGTTTCAAACTTGCATGT	TGTATGAAGTATGTATTTTTTTAATGACAATTCAGTTTTTGAGTACCTTGTTATTTTTGTATATTTTCAGCTGCTTGTGAATTTTCTGAGACGGATGTAACAAATACTGAACATCATCAACCCAGTAATAATGATTTGAACACCACTGAGAAGCGTGCAGCTGAGAGGCATCCAGAAAAGTATCAGGGTAGTTCTGTTTCAAACTTGCATGT	37.8	37.7	6.0	-0.5063	0.0134	37.6
chr17:43095846-43095922	WT2	ENSG00000012048,ENSG00000012048,ENSG00000012048,ENSG00000012048,ENSG00000012048,ENSG00000012048,ENSG00000012048,ENSG00000012048,ENSG00000012048,ENSG00000012048,ENSG00000012048,ENSG00000012048,ENSG00000012048,ENSG00000012048,ENSG00000012048,ENSG00000012048,ENSG00000012048,ENSG00000012048	ENST00000352993,ENST00000357654,ENST00000461574,ENST00000468300,ENST00000470026,ENST00000471181,ENST00000476777,ENST00000477152,ENST00000478531,ENST00000489037,ENST00000491747,ENST00000493795,ENST00000493919,ENST00000494123,ENST00000618469,ENST00000644379,ENST00000644555,ENST00000700182	,NM_007294.4,,,,,,,,,,,,,,,,	ENSE00004011559,ENSE00004011559,ENSE00004011559,ENSE00004011559,ENSE00004011559,ENSE00004011559,ENSE00004011559,ENSE00004011559,ENSE00004011559,ENSE00004011559,ENSE00004011559,ENSE00004011559,ENSE00004011559,ENSE00004011559,ENSE00004011559,ENSE00004011559,ENSE00004011559,ENSE00004011559	BRCA1,BRCA1,BRCA1,BRCA1,BRCA1,BRCA1,BRCA1,BRCA1,BRCA1,BRCA1,BRCA1,BRCA1,BRCA1,BRCA1,BRCA1,BRCA1,BRCA1,BRCA1	9,9,9,9,9,9,9,8,9,8,9,8,8,9,9,9,10,8	BRCA1_e9,BRCA1_e9,BRCA1_e9,BRCA1_e9,BRCA1_e9,BRCA1_e9,BRCA1_e9,BRCA1_e8,BRCA1_e9,BRCA1_e8,BRCA1_e9,BRCA1_e8,BRCA1_e8,BRCA1_e9,BRCA1_e9,BRCA1_e9,BRCA1_e10,BRCA1_e8	17	-1	43095846	43095922	43095923	43095992	43095821	43095845	43095821	43095992	77	HsaEX0008379	80.91	47.36	100	52.64	92.84	0	0	0	0	TGTGGGAGATCAAGAATTGTTACAAATCACCCCTCAAGGAACCAGGGATGAAATCAGTTTGGATTCTGCAAAAAAGG	CTTGGTCATTTGACAGTTCTGCATACATGTAACTAGTGTTTCTTATTAGGACTCTGTCTTTTCCCTATAG	GTAATGGCAAAGTTTGCCAACTTAA	CTTGGTCATTTGACAGTTCTGCATACATGTAACTAGTGTTTCTTATTAGGACTCTGTCTTTTCCCTATAGTGTGGGAGATCAAGAATTGTTACAAATCACCCCTCAAGGAACCAGGGATGAAATCAGTTTGGATTCTGCAAAAAAGGGTAATGGCAAAGTTTGCCAACTTAA	57.6	59.6	76.0	0.3694	0.0525	59.1
chr17:43097244-43097289	WT1	ENSG00000012048,ENSG00000012048,ENSG00000012048,ENSG00000012048,ENSG00000012048,ENSG00000012048,ENSG00000012048,ENSG00000012048,ENSG00000012048,ENSG00000012048,ENSG00000012048,ENSG00000012048,ENSG00000012048,ENSG00000012048,ENSG00000012048,ENSG00000012048,ENSG00000012048,ENSG00000012048	ENST00000352993,ENST00000357654,ENST00000461574,ENST00000468300,ENST00000470026,ENST00000471181,ENST00000476777,ENST00000477152,ENST00000478531,ENST00000489037,ENST00000491747,ENST00000493795,ENST00000493919,ENST00000494123,ENST00000618469,ENST00000644379,ENST00000644555,ENST00000700182	,NM_007294.4,,,,,,,,,,,,,,,,	ENSE00004011550,ENSE00004011550,ENSE00004011550,ENSE00004011550,ENSE00004011550,ENSE00004011550,ENSE00004011550,ENSE00004011550,ENSE00004011550,ENSE00004011550,ENSE00004011550,ENSE00004011550,ENSE00004011550,ENSE00004011550,ENSE00004011550,ENSE00004011550,ENSE00004011550,ENSE00004011550	BRCA1,BRCA1,BRCA1,BRCA1,BRCA1,BRCA1,BRCA1,BRCA1,BRCA1,BRCA1,BRCA1,BRCA1,BRCA1,BRCA1,BRCA1,BRCA1,BRCA1,BRCA1	8,8,8,8,8,8,8,7,8,7,8,7,7,8,8,8,9,7	BRCA1_e8,BRCA1_e8,BRCA1_e8,BRCA1_e8,BRCA1_e8,BRCA1_e8,BRCA1_e8,BRCA1_e7,BRCA1_e8,BRCA1_e7,BRCA1_e8,BRCA1_e7,BRCA1_e7,BRCA1_e8,BRCA1_e8,BRCA1_e8,BRCA1_e9,BRCA1_e7	17	-1	43097244	43097289	43097290	43097359	43097219	43097243	43097219	43097359	46	HsaEX0008378	74.11	51.63	100	48.37	89.16	0	0	0	0	GATCTGATTCTTCTGAAGATACCGTTAATAAGGCAACTTATTGCAG	AGTACATTTTTTTAACCCTTTTAATTAAGAAAACTTTTATTGATTTATTTTTTGGGGGGAAATTTTTTAG	GTGAGTCAAAGAGAACCTTTGTCTA	AGTACATTTTTTTAACCCTTTTAATTAAGAAAACTTTTATTGATTTATTTTTTGGGGGGAAATTTTTTAGGATCTGATTCTTCTGAAGATACCGTTAATAAGGCAACTTATTGCAGGTGAGTCAAAGAGAACCTTTGTCTA	75.6	85.2	88.9	1.764	0.004	85.4
chr17:43099775-43099880	WT3	ENSG00000012048,ENSG00000012048,ENSG00000012048,ENSG00000012048,ENSG00000012048,ENSG00000012048,ENSG00000012048,ENSG00000012048,ENSG00000012048,ENSG00000012048,ENSG00000012048,ENSG00000012048,ENSG00000012048,ENSG00000012048,ENSG00000012048,ENSG00000012048,ENSG00000012048	ENST00000352993,ENST00000357654,ENST00000461574,ENST00000468300,ENST00000470026,ENST00000471181,ENST00000477152,ENST00000484087,ENST00000489037,ENST00000491747,ENST00000493795,ENST00000493919,ENST00000494123,ENST00000618469,ENST00000634433,ENST00000644379,ENST00000644555	,NM_007294.4,,,,,,,,,,,,,,,	ENSE00004011563,ENSE00004011563,ENSE00004011563,ENSE00004011563,ENSE00004011563,ENSE00004011563,ENSE00004011563,ENSE00004011563,ENSE00004011563,ENSE00004011563,ENSE00004011563,ENSE00004011563,ENSE00004011563,ENSE00004011563,ENSE00004011563,ENSE00004011563,ENSE00004011563	BRCA1,BRCA1,BRCA1,BRCA1,BRCA1,BRCA1,BRCA1,BRCA1,BRCA1,BRCA1,BRCA1,BRCA1,BRCA1,BRCA1,BRCA1,BRCA1,BRCA1	7,7,7,7,7,7,6,7,6,7,6,6,7,7,7,7,8	BRCA1_e7,BRCA1_e7,BRCA1_e7,BRCA1_e7,BRCA1_e7,BRCA1_e7,BRCA1_e6,BRCA1_e7,BRCA1_e6,BRCA1_e7,BRCA1_e6,BRCA1_e6,BRCA1_e7,BRCA1_e7,BRCA1_e7,BRCA1_e7,BRCA1_e8	17	-1	43099775	43099880	43099881	43099950	43099750	43099774	43099750	43099950	106	HsaEX6022887	99.88	96.52	100	3.48	100	0	0	0	0	CAGGAAACCAGTCTCAGTGTCCAACTCTCTAACCTTGGAACTGTGAGAACTCTGAGGACAAAGCAGCGGATACAACCTCAAAAGACGTCTGTCTACATTGAATTGG	GTTTCTCTTCAGGAGGAAAAGCACAGAACTGGCCAACAATTGCTTGACTGTTCTTTACCATACTGTTTAG	GTAAGGGTCTCAGGTTTTTTAAGTA	GTTTCTCTTCAGGAGGAAAAGCACAGAACTGGCCAACAATTGCTTGACTGTTCTTTACCATACTGTTTAGCAGGAAACCAGTCTCAGTGTCCAACTCTCTAACCTTGGAACTGTGAGAACTCTGAGGACAAAGCAGCGGATACAACCTCAAAAGACGTCTGTCTACATTGAATTGGGTAAGGGTCTCAGGTTTTTTAAGTA	79.3	73.7	36.6	1.08	0.0048	74.7
chr17:43104122-43104261	WT3	ENSG00000012048,ENSG00000012048,ENSG00000012048,ENSG00000012048,ENSG00000012048,ENSG00000012048,ENSG00000012048,ENSG00000012048,ENSG00000012048,ENSG00000012048,ENSG00000012048,ENSG00000012048,ENSG00000012048,ENSG00000012048,ENSG00000012048,ENSG00000012048,ENSG00000012048,ENSG00000012048,ENSG00000012048,ENSG00000012048,ENSG00000012048	ENST00000352993,ENST00000357654,ENST00000461574,ENST00000468300,ENST00000470026,ENST00000471181,ENST00000473961,ENST00000476777,ENST00000477152,ENST00000478531,ENST00000484087,ENST00000489037,ENST00000491747,ENST00000493795,ENST00000493919,ENST00000494123,ENST00000618469,ENST00000634433,ENST00000644379,ENST00000644555,ENST00000700182	,NM_007294.4,,,,,,,,,,,,,,,,,,,	ENSE00001917948,ENSE00001917948,ENSE00001917948,ENSE00001917948,ENSE00001917948,ENSE00001917948,ENSE00001917948,ENSE00001917948,ENSE00001917948,ENSE00001917948,ENSE00001917948,ENSE00001917948,ENSE00001917948,ENSE00001917948,ENSE00001917948,ENSE00001917948,ENSE00001917948,ENSE00001917948,ENSE00001917948,ENSE00001917948,ENSE00001917948	BRCA1,BRCA1,BRCA1,BRCA1,BRCA1,BRCA1,BRCA1,BRCA1,BRCA1,BRCA1,BRCA1,BRCA1,BRCA1,BRCA1,BRCA1,BRCA1,BRCA1,BRCA1,BRCA1,BRCA1,BRCA1	6,6,6,6,6,6,6,6,5,6,6,5,6,5,5,6,6,6,6,7,5	BRCA1_e6,BRCA1_e6,BRCA1_e6,BRCA1_e6,BRCA1_e6,BRCA1_e6,BRCA1_e6,BRCA1_e6,BRCA1_e5,BRCA1_e6,BRCA1_e6,BRCA1_e5,BRCA1_e6,BRCA1_e5,BRCA1_e5,BRCA1_e6,BRCA1_e6,BRCA1_e6,BRCA1_e6,BRCA1_e7,BRCA1_e5	17	-1	43104122	43104261	43104262	43104331	43104097	43104121	43104097	43104331	140	HsaEX6022886	99.99	99.36	100	0.64	100	0	0	0	0	ATGCAAACAGCTATAATTTTGCAAAAAAGGAAAATAACTCTCCTGAACATCTAAAAGATGAAGTTTCTATCATCCAAAGTATGGGCTACAGAAACCGTGCCAAAAGACTTCTACAGAGTGAACCCGAAAATCCTTCCTTG	GGTTTCTTTGATTATAATTCATACATTTTTCTCTAACTGCAAACATAATGTTTTCCCTTGTATTTTACAG	GTAAAACCATTTGTTTTCTTCTTCT	GGTTTCTTTGATTATAATTCATACATTTTTCTCTAACTGCAAACATAATGTTTTCCCTTGTATTTTACAGATGCAAACAGCTATAATTTTGCAAAAAAGGAAAATAACTCTCCTGAACATCTAAAAGATGAAGTTTCTATCATCCAAAGTATGGGCTACAGAAACCGTGCCAAAAGACTTCTACAGAGTGAACCCGAAAATCCTTCCTTGGTAAAACCATTTGTTTTCTTCTTCT	55.1	48.4	7.4	0.0089	0.015	50.2
chr17:43104868-43104956	WT2	ENSG00000012048,ENSG00000012048,ENSG00000012048,ENSG00000012048,ENSG00000012048,ENSG00000012048,ENSG00000012048,ENSG00000012048,ENSG00000012048,ENSG00000012048,ENSG00000012048,ENSG00000012048,ENSG00000012048,ENSG00000012048,ENSG00000012048,ENSG00000012048,ENSG00000012048,ENSG00000012048,ENSG00000012048,ENSG00000012048,ENSG00000012048	ENST00000352993,ENST00000357654,ENST00000461574,ENST00000468300,ENST00000470026,ENST00000471181,ENST00000473961,ENST00000476777,ENST00000477152,ENST00000478531,ENST00000484087,ENST00000489037,ENST00000491747,ENST00000493795,ENST00000493919,ENST00000494123,ENST00000618469,ENST00000634433,ENST00000644379,ENST00000644555,ENST00000700182	,NM_007294.4,,,,,,,,,,,,,,,,,,,	ENSE00003531836,ENSE00003531836,ENSE00003531836,ENSE00003531836,ENSE00003531836,ENSE00003531836,ENSE00003531836,ENSE00003531836,ENSE00003531836,ENSE00003531836,ENSE00003531836,ENSE00003531836,ENSE00003531836,ENSE00003531836,ENSE00003531836,ENSE00003531836,ENSE00003531836,ENSE00003531836,ENSE00003531836,ENSE00003531836,ENSE00003531836	BRCA1,BRCA1,BRCA1,BRCA1,BRCA1,BRCA1,BRCA1,BRCA1,BRCA1,BRCA1,BRCA1,BRCA1,BRCA1,BRCA1,BRCA1,BRCA1,BRCA1,BRCA1,BRCA1,BRCA1,BRCA1	5,5,5,5,5,5,5,5,4,5,5,4,5,4,4,5,5,5,5,6,4	BRCA1_e5,BRCA1_e5,BRCA1_e5,BRCA1_e5,BRCA1_e5,BRCA1_e5,BRCA1_e5,BRCA1_e5,BRCA1_e4,BRCA1_e5,BRCA1_e5,BRCA1_e4,BRCA1_e5,BRCA1_e4,BRCA1_e4,BRCA1_e5,BRCA1_e5,BRCA1_e5,BRCA1_e5,BRCA1_e6,BRCA1_e4	17	-1	43104868	43104956	43104957	43105026	43104843	43104867	43104843	43105026	89	HsaEX6022885	99.89	96.15	100	3.85	100	0	0	0	0	GAGCCTACAAGAAAGTACGAGATTTAGTCAACTTGTTGAAGAGCTATTGAAAATCATTTGTGCTTTTCAGCTTGACACAGGTTTGGAGT	TCTTATTTTAGTGTCCTTAAAAGGTTGATAATCACTTGCTGAGTGTGTTTCTCAAACAATTTAATTTCAG	GTAAGTGTTGAATATCCCAAGAATG	TCTTATTTTAGTGTCCTTAAAAGGTTGATAATCACTTGCTGAGTGTGTTTCTCAAACAATTTAATTTCAGGAGCCTACAAGAAAGTACGAGATTTAGTCAACTTGTTGAAGAGCTATTGAAAATCATTTGTGCTTTTCAGCTTGACACAGGTTTGGAGTGTAAGTGTTGAATATCCCAAGAATG	50.0	80.0	66.7	0.2152	0.1875	55.4
chr17:43115726-43115779	WT1	ENSG00000012048,ENSG00000012048,ENSG00000012048,ENSG00000012048,ENSG00000012048,ENSG00000012048,ENSG00000012048,ENSG00000012048,ENSG00000012048,ENSG00000012048,ENSG00000012048,ENSG00000012048,ENSG00000012048,ENSG00000012048,ENSG00000012048,ENSG00000012048,ENSG00000012048,ENSG00000012048,ENSG00000012048	ENST00000352993,ENST00000357654,ENST00000461574,ENST00000468300,ENST00000470026,ENST00000471181,ENST00000473961,ENST00000476777,ENST00000477152,ENST00000478531,ENST00000484087,ENST00000489037,ENST00000491747,ENST00000494123,ENST00000618469,ENST00000634433,ENST00000644379,ENST00000700182,ENST00000644555	,NM_007294.4,,,,,,,,,,,,,,,,,	ENSE00003510592,ENSE00003510592,ENSE00003510592,ENSE00003510592,ENSE00003510592,ENSE00003510592,ENSE00003510592,ENSE00003510592,ENSE00003510592,ENSE00003510592,ENSE00003510592,ENSE00003510592,ENSE00003510592,ENSE00003510592,ENSE00003510592,ENSE00003510592,ENSE00003510592,ENSE00003510592,ENSE00003823442	BRCA1,BRCA1,BRCA1,BRCA1,BRCA1,BRCA1,BRCA1,BRCA1,BRCA1,BRCA1,BRCA1,BRCA1,BRCA1,BRCA1,BRCA1,BRCA1,BRCA1,BRCA1,BRCA1	3,3,3,3,3,3,3,3,3,3,3,3,3,3,3,3,3,3,4	BRCA1_e3,BRCA1_e3,BRCA1_e3,BRCA1_e3,BRCA1_e3,BRCA1_e3,BRCA1_e3,BRCA1_e3,BRCA1_e3,BRCA1_e3,BRCA1_e3,BRCA1_e3,BRCA1_e3,BRCA1_e3,BRCA1_e3,BRCA1_e3,BRCA1_e3,BRCA1_e3,BRCA1_e4	17	-1	43115726	43115779	43115780	43115849	43115701	43115725	43115701	43115849	54	HsaEX0008371	97.91	83.2	100	16.8	99.08	0	0	0	0	TCTGGAGTTGATCAAGGAACCTGTCTCCACAAAGTGTGACCACATATTTTGCAA	GAATAGCTTTATTTTTAAATAAATTATTGAGCCTCATTTATTTTCTTTTTCTCCCCCCCTACCCTGCTAG	GTAAGTTTGAATGTGTTATGTGGCT	GAATAGCTTTATTTTTAAATAAATTATTGAGCCTCATTTATTTTCTTTTTCTCCCCCCCTACCCTGCTAGTCTGGAGTTGATCAAGGAACCTGTCTCCACAAAGTGTGACCACATATTTTGCAAGTAAGTTTGAATGTGTTATGTGGCT	87.4	94.9	96.4	2.9409	0.023	95
chr17:43124017-43124115	WT2	ENSG00000012048,ENSG00000012048,ENSG00000012048,ENSG00000012048,ENSG00000012048,ENSG00000012048,ENSG00000012048,ENSG00000012048,ENSG00000012048,ENSG00000012048,ENSG00000012048,ENSG00000012048,ENSG00000012048,ENSG00000012048,ENSG00000012048,ENSG00000012048,ENSG00000012048,ENSG00000012048,ENSG00000012048,ENSG00000012048,ENSG00000012048	ENST00000352993,ENST00000357654,ENST00000461574,ENST00000468300,ENST00000470026,ENST00000471181,ENST00000473961,ENST00000476777,ENST00000477152,ENST00000478531,ENST00000484087,ENST00000489037,ENST00000491747,ENST00000494123,ENST00000618469,ENST00000634433,ENST00000644379,ENST00000700182,ENST00000493795,ENST00000493919,ENST00000644555	,NM_007294.4,,,,,,,,,,,,,,,,,,,	ENSE00003559512,ENSE00003559512,ENSE00003559512,ENSE00003559512,ENSE00003559512,ENSE00003559512,ENSE00003559512,ENSE00003559512,ENSE00003559512,ENSE00003559512,ENSE00003559512,ENSE00003559512,ENSE00003559512,ENSE00003559512,ENSE00003559512,ENSE00003559512,ENSE00003559512,ENSE00003559512,ENSE00003566275,ENSE00003566275,ENSE00003566275	BRCA1,BRCA1,BRCA1,BRCA1,BRCA1,BRCA1,BRCA1,BRCA1,BRCA1,BRCA1,BRCA1,BRCA1,BRCA1,BRCA1,BRCA1,BRCA1,BRCA1,BRCA1,BRCA1,BRCA1,BRCA1	2,2,2,2,2,2,2,2,2,2,2,2,2,2,2,2,2,2,2,2,2	BRCA1_e2,BRCA1_e2,BRCA1_e2,BRCA1_e2,BRCA1_e2,BRCA1_e2,BRCA1_e2,BRCA1_e2,BRCA1_e2,BRCA1_e2,BRCA1_e2,BRCA1_e2,BRCA1_e2,BRCA1_e2,BRCA1_e2,BRCA1_e2,BRCA1_e2,BRCA1_e2,BRCA1_e2,BRCA1_e2,BRCA1_e2	17	-1	43124017	43124115	43124116	43124185	43123992	43124016	43123992	43124185	99	HsaEX0008368	94.88	21.58	100	78.42	97.17	0	0	0	0	TTCATTGGAACAGAAAGAAATGGATTTATCTGCTCTTCGCGTTGAAGAAGTACAAAATGTCATTAATGCTATGCAGAAAATCTTAGAGTGTCCCATCTG	ATAAAATGAAGTTGTCATTTTATAAACCTTTTAAAAAGATATATATATATGTTTTTCTAATGTGTTAAAG	GTAAGTCAGCACAAGAGTGTATTAA	ATAAAATGAAGTTGTCATTTTATAAACCTTTTAAAAAGATATATATATATGTTTTTCTAATGTGTTAAAGTTCATTGGAACAGAAAGAAATGGATTTATCTGCTCTTCGCGTTGAAGAAGTACAAAATGTCATTAATGCTATGCAGAAAATCTTAGAGTGTCCCATCTGGTAAGTCAGCACAAGAGTGTATTAA
chr17:44152637-44152777	WT3	ENSG00000125319,ENSG00000125319	ENST00000319977,ENST00000585683	,NM_001171251.3	ENSE00001260423,ENSE00001260423	HROB,HROB	5,5	C17orf53_e5,C17orf53_e5	17	1	44152637	44152777	44152567	44152636	44152778	44152802	44152567	44152802	141	HsaEX0009765	71.37	16.16	100	83.84	54.63	0	0	0	0	ATTGTTGCTAGTTCCCAGGCATCTGTGGAGGAGGATTTTGGGCGAGGGCCCTGGCTGACCATGAAATCCACGCTAGGCCTGGATGAGAGAGACCCTAGCTGCTTCCTCTGTACCTACAGCATTGTCATGGTGCTGCGCAAG	TGTTTCAATCAAGAGTCTGTAGCAAGGTAGACCTATTCATACAGGCTCCCCCTCTGCTCTGTGGTACCAG	GTAAGGATTCTGGGTGCTGAGACCC	TGTTTCAATCAAGAGTCTGTAGCAAGGTAGACCTATTCATACAGGCTCCCCCTCTGCTCTGTGGTACCAGATTGTTGCTAGTTCCCAGGCATCTGTGGAGGAGGATTTTGGGCGAGGGCCCTGGCTGACCATGAAATCCACGCTAGGCCTGGATGAGAGAGACCCTAGCTGCTTCCTCTGTACCTACAGCATTGTCATGGTGCTGCGCAAGGTAAGGATTCTGGGTGCTGAGACCC
chr17:44187676-44187743	WT2	ENSG00000168591,ENSG00000168591	ENST00000446571,ENST00000538716	,NM_001076674.3	ENSE00003541363,ENSE00003640746	TMUB2,TMUB2	2,2	TMUB2_e2,TMUB2_e2	17	1	44187676	44187743	44187606	44187675	44187744	44187768	44187606	44187768	68	HsaEX0066125	51.75	0	85.54	85.54	36.55	0	0	0	0	TGTGCCAGGCACTGTGCCAAGTATTTTGCTTCGATGATTTCACGTCATCTTCAAAACAACCTCATGAG	CTTACCATCAGGGGTTAGTTGTGGTTGTGATAAATAATTACTACCGTTATTAAGCAATTGCAATTTGCAG	GTAGGTACTGTTTTTAACCCCATTT	CTTACCATCAGGGGTTAGTTGTGGTTGTGATAAATAATTACTACCGTTATTAAGCAATTGCAATTTGCAGTGTGCCAGGCACTGTGCCAAGTATTTTGCTTCGATGATTTCACGTCATCTTCAAAACAACCTCATGAGGTAGGTACTGTTTTTAACCCCATTT	1.8	2.0	3.7	-3.8941	0.0123	2
chr17:44187907-44188009	WT2	ENSG00000168591,ENSG00000168591	ENST00000446571,ENST00000592825	,	ENSE00002314422,ENSE00002314422	TMUB2,TMUB2	3,2	TMUB2_e3,TMUB2_e2	17	1	44187907	44188009	44187837	44187906	44188010	44188034	44187837	44188034	103	HsaEX0066126	36.8	0	100	100	44.81	0	0	0	0	ATAATTCTTTGAGCAACTACTGGGGCATTATATTGGACACTTCAGTACCAAGAGAAATACATACGATCCTTGTCTACCAGGAGTCTAATAGAAAGATGGACAG	GGGTTATAATTAGTTGTTTTTCTAACTCCAGGGCCGGTATATTAAATAAGGATGTTGATGTGTTCCACAG	GTACATAAGTATAATGAAGTTTTAT	GGGTTATAATTAGTTGTTTTTCTAACTCCAGGGCCGGTATATTAAATAAGGATGTTGATGTGTTCCACAGATAATTCTTTGAGCAACTACTGGGGCATTATATTGGACACTTCAGTACCAAGAGAAATACATACGATCCTTGTCTACCAGGAGTCTAATAGAAAGATGGACAGGTACATAAGTATAATGAAGTTTTAT	17.7	17.0	65.6	-1.4932	0.0275	18.3
chr17:44212344-44212454	WT3	ENSG00000108312,ENSG00000108312,ENSG00000108312,ENSG00000108312,ENSG00000108312	ENST00000302904,ENST00000436088,ENST00000529383,ENST00000704741,ENST00000704746	,NM_014233.4,,,	ENSE00000732399,ENSE00000732399,ENSE00000732399,ENSE00000732399,ENSE00000732399	UBTF,UBTF,UBTF,UBTF,UBTF	8,8,7,8,8	UBTF_e8,UBTF_e8,UBTF_e7,UBTF_e8,UBTF_e8	17	-1	44212344	44212454	44212455	44212524	44212319	44212343	44212319	44212524	111	HsaEX0069042	40.2	0	100	100	36.83	0	0	0	0	GCCACTACGAAGGAGGTGAAGGACTCCCTGGGGAAGCAGTGGTCTCAGCTCTCGGACAAAAAGAGGCTGAAATGGATTCATAAGGCCCTGGAGCAGCGGAAGGAGTACGAG	CCCCCTTCCCCCTTCCCCCCTCCCCCTGCCCCTGGCTGCCTGTGCGTGTCTGACGGCTTTTGGTTTGCAG	GTTAGGCTTCCGCTGCGCTCCTCCC	CCCCCTTCCCCCTTCCCCCCTCCCCCTGCCCCTGGCTGCCTGTGCGTGTCTGACGGCTTTTGGTTTGCAGGCCACTACGAAGGAGGTGAAGGACTCCCTGGGGAAGCAGTGGTCTCAGCTCTCGGACAAAAAGAGGCTGAAATGGATTCATAAGGCCCTGGAGCAGCGGAAGGAGTACGAGGTTAGGCTTCCGCTGCGCTCCTCCC
chr17:44259809-44259932	WT3	ENSG00000004939,ENSG00000004939	ENST00000262418,ENST00000399246	NM_000342.4,	ENSE00003617087,ENSE00003617087	SLC4A1,SLC4A1	7,7	SLC4A1_e7,SLC4A1_e7	17	-1	44259809	44259932	44259933	44260002	44259784	44259808	44259784	44260002	124	HsaEX6023007	100	100	100	0		0	0	0	0	CCACGCTGGAGAGCTGGAGGCCCTGGGGGGTGTGAAGCCTGCAGTCCTGACACGCTCTGGGGATCCTTCACAGCCTCTGCTCCCCCAACACTCCTCACTGGAGACACAGCTCTTCTGTGAGCAG	TGATCCCTCCCACCACTGATAGCTCAGCCTGAACAGCTTACTCAGCCCATGTCCCCTGTACGTCCTGCAG	GTGAGTCAGTTACAGGGTCAGGGTC	TGATCCCTCCCACCACTGATAGCTCAGCCTGAACAGCTTACTCAGCCCATGTCCCCTGTACGTCCTGCAGCCACGCTGGAGAGCTGGAGGCCCTGGGGGGTGTGAAGCCTGCAGTCCTGACACGCTCTGGGGATCCTTCACAGCCTCTGCTCCCCCAACACTCCTCACTGGAGACACAGCTCTTCTGTGAGCAGGTGAGTCAGTTACAGGGTCAGGGTC	87.6	84.3	37.5	1.7144	0.0401	84.7
chr17:44380600-44380645	WT1	ENSG00000005961	ENST00000262407	NM_000419.5	ENSE00003508572	ITGA2B	14	ITGA2B_e14	17	-1	44380600	44380645	44380646	44380715	44380575	44380599	44380575	44380715	46	HsaEX6023054	100	100	100	0	100	6	2	2	2	ACCTGATCGTGGGAGCTTACGGGGCCAACCAGGTGGCTGTGTACAG	CCCCTGGGAAGATGAGATGAGGATCCCATGCCCTAATCGCCAATTCTGACCCATTCCTCGATGTCTATAG	GTGAGCACTGGCTCCAGGGGCGGGA	CCCCTGGGAAGATGAGATGAGGATCCCATGCCCTAATCGCCAATTCTGACCCATTCCTCGATGTCTATAGACCTGATCGTGGGAGCTTACGGGGCCAACCAGGTGGCTGTGTACAGGTGAGCACTGGCTCCAGGGGCGGGA	8.6	17.8	9.8	-1.6335	0.0105	16.3
chr17:44383894-44383946	WT1	ENSG00000005961	ENST00000262407	NM_000419.5	ENSE00003484770	ITGA2B	11	ITGA2B_e11	17	-1	44383894	44383946	44383947	44384016	44383869	44383893	44383869	44384016	53	HsaEX0032338	95.67	72.63	100	27.37	81.82	13	4	3	6	ATGGCGTCGTATTTTGGGCATTCAGTGGCTGTCACTGACGTCAACGGGGATGG	AGGTGAGGGCCCATTTCTTAAAGAGGATGCTTGTCCAGCGGCGTGAATGATGGTGCTCCTCATCTTGCAG	GTGAGGAGGGACATGCCCCACCCCT	AGGTGAGGGCCCATTTCTTAAAGAGGATGCTTGTCCAGCGGCGTGAATGATGGTGCTCCTCATCTTGCAGATGGCGTCGTATTTTGGGCATTCAGTGGCTGTCACTGACGTCAACGGGGATGGGTGAGGAGGGACATGCCCCACCCCT	0.0	0.0	0.0	-6.2714	0.6404	0.2
chr17:44384311-44384354	WT1	ENSG00000005961	ENST00000262407	NM_000419.5	ENSE00003464623	ITGA2B	9	ITGA2B_e9	17	-1	44384311	44384354	44384355	44384424	44384286	44384310	44384286	44384424	44	HsaEX6023052	100	100	100	0	100	10	4	4	2	AATATGTCGTCGGTGCCCCCACTTGGAGCTGGACCCTGGGAGCG	AGAACGGGGAGCGGGAAGTGGGTAGGTTCTAAGGCTCTCATTCCCTGAGCCTGGCTCTCCCTATCGCCAG	GTAAGTGCCCCCACCACTGGGCCTC	AGAACGGGGAGCGGGAAGTGGGTAGGTTCTAAGGCTCTCATTCCCTGAGCCTGGCTCTCCCTATCGCCAGAATATGTCGTCGGTGCCCCCACTTGGAGCTGGACCCTGGGAGCGGTAAGTGCCCCCACCACTGGGCCTC	2.6	3.2	2.2	-3.4675	0.0103	3
chr17:44384538-44384585	WT1	ENSG00000005961	ENST00000262407	NM_000419.5	ENSE00003561077	ITGA2B	8	ITGA2B_e8	17	-1	44384538	44384585	44384586	44384655	44384513	44384537	44384513	44384655	48	HsaEX6023051	100	100	100	0	100	10	1	2	7	GGTACTCGGTGGCCGTGGGCGAGTTCGACGGGGATCTCAACACTACAG	TCCTTCTTTGCCCTCCGTCCCCTCTGTGCTTCCTCCCCTGGAAAAGACTAATTTGCGCCCTTGTCCTCAG	GCAAGAAATCCACTTAGGGCGGGAG	TCCTTCTTTGCCCTCCGTCCCCTCTGTGCTTCCTCCCCTGGAAAAGACTAATTTGCGCCCTTGTCCTCAGGGTACTCGGTGGCCGTGGGCGAGTTCGACGGGGATCTCAACACTACAGGCAAGAAATCCACTTAGGGCGGGAG	59.3	88.8	84.8	1.6908	0.0727	84.4
chr17:44385164-44385209	WT1	ENSG00000005961	ENST00000262407	NM_000419.5	ENSE00003515097	ITGA2B	6	ITGA2B_e6	17	-1	44385164	44385209	44385210	44385279	44385139	44385163	44385139	44385279	46	HsaEX6023050	99.27	94.19	100	5.81	100	10	1	4	5	GCCGGAGAGCTGGTGCTTGGGGCTCCTGGCGGCTATTATTTCTTAG	AGGGAGCAAAAGCGCAGTGGGGGCGGCTCCCAAACAGGGCCCCCTCTCACCCTCAGGACTTCCCTTCCAG	GTACGTGCCCATCCGTACACCTCCC	AGGGAGCAAAAGCGCAGTGGGGGCGGCTCCCAAACAGGGCCCCCTCTCACCCTCAGGACTTCCCTTCCAGGCCGGAGAGCTGGTGCTTGGGGCTCCTGGCGGCTATTATTTCTTAGGTACGTGCCCATCCGTACACCTCCC	4.6	8.3	4.2	-2.5781	0.0357	7.1
chr17:44385286-44385335	WT1	ENSG00000005961	ENST00000262407	NM_000419.5	ENSE00001504857	ITGA2B	5	ITGA2B_e5	17	-1	44385286	44385335	44385336	44385405	44385261	44385285	44385261	44385405	50	HsaEX6023049	100	100	100	0	100	9	1	5	3	GCTGGGACAAGCGTTACTGTGAAGCGGGCTTCAGCTCCGTGGTCACTCAG	CAGCCCTCCTCCGGGCTCGCGCGCGCCTCCCTTCACCCCTGCGCTGACCCCTCCTCCTTGTCTCCTGCAG	GCGAGTAGGGAGCAAAAGCGCAGTG	CAGCCCTCCTCCGGGCTCGCGCGCGCCTCCCTTCACCCCTGCGCTGACCCCTCCTCCTTGTCTCCTGCAGGCTGGGACAAGCGTTACTGTGAAGCGGGCTTCAGCTCCGTGGTCACTCAGGCGAGTAGGGAGCAAAAGCGCAGTG	62.1	64.1	49.3	0.4926	0.0105	62.1
chr17:44732178-44732265	WT2	ENSG00000161692,ENSG00000161692	ENST00000315005,ENST00000393547	NM_145663.3,	ENSE00001320514,ENSE00001320514	DBF4B,DBF4B	6,6	DBF4B_e6,DBF4B_e6	17	1	44732178	44732265	44732108	44732177	44732266	44732290	44732108	44732290	88	HsaEX0018562	46.8	0	100	100	49.17	0	0	0	0	GGGAGCATCAGTGGAGGAGGCAGTGGGGGCAGCAGCAGCCTCCTGACCAATGCCCGCTCTTGGGGAGTGAGGATTCTGCACGTGGATG	CTATCTGTCCCCTTCACTTTCAGGCCTTGGGGAGTCTCTGCTCCTACCTGACTCTGTGTTGTAATTTCAG	GTACCCTTTCTGTGCTGGGCTCCTG	CTATCTGTCCCCTTCACTTTCAGGCCTTGGGGAGTCTCTGCTCCTACCTGACTCTGTGTTGTAATTTCAGGGGAGCATCAGTGGAGGAGGCAGTGGGGGCAGCAGCAGCCTCCTGACCAATGCCCGCTCTTGGGGAGTGAGGATTCTGCACGTGGATGGTACCCTTTCTGTGCTGGGCTCCTG	83.3	33.3	0.0	-0.0047	0.3339	49.9
chr17:44769718-44769794	WT2	ENSG00000073670,ENSG00000073670	ENST00000200557,ENST00000535346	NM_002390.6,	ENSE00003515054,ENSE00003640124	ADAM11,ADAM11	3,3	ADAM11_e3,ADAM11_e3	17	1	44769718	44769794	44769648	44769717	44769795	44769819	44769648	44769819	77	HsaEX0002273	94.19	83.76	100	16.24	84.51	0	0	0	0	CCTGTCCATCTGGCCCAGGTGAGTTTCGTCATCCCAGCCTTCAACTCAAACTTCACCCTGGACCTGGAGCTGAACCA	CCGGGATCCCCCCGACTCCCACCTTCAGGCCTCCCTGGGTTGACTCCCCCTCTGCCCTCCCCCCACCCAG	GTGAGTGTGGCCTTGAGCCCAAGAG	CCGGGATCCCCCCGACTCCCACCTTCAGGCCTCCCTGGGTTGACTCCCCCTCTGCCCTCCCCCCACCCAGCCTGTCCATCTGGCCCAGGTGAGTTTCGTCATCCCAGCCTTCAACTCAAACTTCACCCTGGACCTGGAGCTGAACCAGTGAGTGTGGCCTTGAGCCCAAGAG
chr17:44864930-44865065	WT3	ENSG00000108883,ENSG00000108883,ENSG00000108883,ENSG00000108883	ENST00000402521,ENST00000426333,ENST00000591382,ENST00000592576	,NM_004247.4,,	ENSE00003654703,ENSE00003654703,ENSE00003654703,ENSE00003654703	EFTUD2,EFTUD2,EFTUD2,EFTUD2	13,14,14,14	EFTUD2_e13,EFTUD2_e14,EFTUD2_e14,EFTUD2_e14	17	-1	44864930	44865065	44865066	44865135	44864905	44864929	44864905	44865135	136	HsaEX6023103	100	99.38	100	0.62	100	0	0	0	0	GTTGTAGGTGACGTGGACACCAGCCTCCCACGGACCCTAGACGAGCTTGGCATCCACCTGACGAAGGAGGAGCTGAAGCTGAACATCCGCCCCTTGCTCAGGCTGGTCTGCAAAAAGTTCTTTGGCGAGTTCACAG	TCCCTTGTCTCCCTCTAGCACCATGCTCAGGCTCTCACTACAGCTGACATGGTGTCTTACACCCTCACAG	GTAATAATGTGCTCGTGGCCCCTTA	TCCCTTGTCTCCCTCTAGCACCATGCTCAGGCTCTCACTACAGCTGACATGGTGTCTTACACCCTCACAGGTTGTAGGTGACGTGGACACCAGCCTCCCACGGACCCTAGACGAGCTTGGCATCCACCTGACGAAGGAGGAGCTGAAGCTGAACATCCGCCCCTTGCTCAGGCTGGTCTGCAAAAAGTTCTTTGGCGAGTTCACAGGTAATAATGTGCTCGTGGCCCCTTA	80.0	77.8	25.5	1.2518	0.0417	77.8
chr17:44910615-44910658	WT1	ENSG00000131095,ENSG00000131095,ENSG00000131095,ENSG00000131095	ENST00000253408,ENST00000435360,ENST00000588735,ENST00000639277	,,NM_002055.5,	ENSE00003466014,ENSE00003466014,ENSE00003466014,ENSE00003466014	GFAP,GFAP,GFAP,GFAP	7,7,7,7	GFAP_e7,GFAP_e7,GFAP_e7,GFAP_e7	17	-1	44910615	44910658	44910659	44910728	44910590	44910614	44910590	44910728	44	HsaEX6023120	99.99	99.87	100	0.13	100	0	0	0	0	GATCACCATTCCCGTGCAGACCTTCTCCAACCTGCAGATTCGAG	CCCGCACCAAGACCCAGCCTAGGGGTGTCCCAGGCAGCCCGGGCAGCCCTCTCCCTCTGCTTTCTTTCAG	GTCAGTACAGCAGGGCCTCGTGGGA	CCCGCACCAAGACCCAGCCTAGGGGTGTCCCAGGCAGCCCGGGCAGCCCTCTCCCTCTGCTTTCTTTCAGGATCACCATTCCCGTGCAGACCTTCTCCAACCTGCAGATTCGAGGTCAGTACAGCAGGGCCTCGTGGGA	82.5	90.6	93.2	2.282	0.0191	90.7
chr17:45162488-45162635	WT3	ENSG00000168517,ENSG00000168517	ENST00000307275,ENST00000589230	,NM_001303441.2	ENSE00001134308,ENSE00001134308	HEXIM2,HEXIM2	2,2	HEXIM2_e2,HEXIM2_e2	17	1	45162488	45162635	45162418	45162487	45162636	45162660	45162418	45162660	148	HsaEX0029851	44.19	0	90.58	90.58	59.18	0	0	0	0	GAGGACAGTACAGGACATGAGTCCTGGTGAGGGACCCGAGGAGCAGGACAGAGAAGACGGCCCCTGAATCCCATTTGGCCCCTTGCTGGCTGGAGGTGTGAAAACCAGCGGTGGAGGCAGCCTTCGGGGCCTGCATTTGAGAATAAGG	TTTGGTGGTTGGGGAAACAAAACTTACACCTGGCTTCCTGGCTGCCAACCTGGGCCTCGGTGACTTCCAG	GTATGAAGGGCTGGGGTACAAAATG	TTTGGTGGTTGGGGAAACAAAACTTACACCTGGCTTCCTGGCTGCCAACCTGGGCCTCGGTGACTTCCAGGAGGACAGTACAGGACATGAGTCCTGGTGAGGGACCCGAGGAGCAGGACAGAGAAGACGGCCCCTGAATCCCATTTGGCCCCTTGCTGGCTGGAGGTGTGAAAACCAGCGGTGGAGGCAGCCTTCGGGGCCTGCATTTGAGAATAAGGGTATGAAGGGCTGGGGTACAAAATG
chr17:45274464-45274593	WT3	ENSG00000006062,ENSG00000006062,ENSG00000006062	ENST00000344686,ENST00000376926,ENST00000617331	NM_003954.5,,	ENSE00003506102,ENSE00003506102,ENSE00003506102	MAP3K14,MAP3K14,MAP3K14	7,6,8	MAP3K14_e7,MAP3K14_e6,MAP3K14_e8	17	-1	45274464	45274593	45274594	45274663	45274439	45274463	45274439	45274663	130	HsaEX6023183	100	100	100	0	100	0	0	0	0	GTGCGGCTGGAAGTATTTCGGGCAGAGGAGCTGATGGCATGTGCAGGATTGACCTCACCCAGAATTGTCCCTTTGTATGGAGCTGTGAGAGAAGGGCCTTGGGTCAACATCTTCATGGAGCTGCTGGAAG	TGACAGGATGCCAGGGACCCAGCTCTGGTCCCCTCACCCTGTCTTAACAGCTGCCTCTGGGCCCTTGCAG	GTAAGGAGCCAGGTCCCACTCTTTC	TGACAGGATGCCAGGGACCCAGCTCTGGTCCCCTCACCCTGTCTTAACAGCTGCCTCTGGGCCCTTGCAGGTGCGGCTGGAAGTATTTCGGGCAGAGGAGCTGATGGCATGTGCAGGATTGACCTCACCCAGAATTGTCCCTTTGTATGGAGCTGTGAGAGAAGGGCCTTGGGTCAACATCTTCATGGAGCTGCTGGAAGGTAAGGAGCCAGGTCCCACTCTTTC	84.1	69.6	50.0	1.0612	0.0276	74.3
chr17:45404269-45404334	WT2	ENSG00000159314,ENSG00000159314,ENSG00000159314,ENSG00000159314,ENSG00000159314	ENST00000376922,ENST00000528384,ENST00000528677,ENST00000685559,ENST00000691061	,,,NM_001282290.2,	ENSE00003459204,ENSE00003459204,ENSE00003459204,ENSE00003459204,ENSE00003459204	ARHGAP27,ARHGAP27,ARHGAP27,ARHGAP27,ARHGAP27	6,4,6,9,6	ARHGAP27_e6,ARHGAP27_e4,ARHGAP27_e6,ARHGAP27_e9,ARHGAP27_e6	17	-1	45404269	45404334	45404335	45404404	45404244	45404268	45404244	45404404	66	HsaEX0057994	49.09	4.48	96.03	91.55	11.11	0	0	0	0	GTCCCAGCAGAGCTGGATGAGGTTGGGAGCTGGGAGGAAGTCTCTCCTGCCACAGCTGCTGTGAGG	GAAGCAGTGGGGGGCTTCTGGAGTTCCTGGGAGGAGGGACTTGGTGGGATCTATCTGTCTTCCCCCATAG	GTAGGCATCACCCCCTACCCCCAGC	GAAGCAGTGGGGGGCTTCTGGAGTTCCTGGGAGGAGGGACTTGGTGGGATCTATCTGTCTTCCCCCATAGGTCCCAGCAGAGCTGGATGAGGTTGGGAGCTGGGAGGAAGTCTCTCCTGCCACAGCTGCTGTGAGGGTAGGCATCACCCCCTACCCCCAGC	1.8	10.2	0.0	-2.4293	0.145	8.1
chr17:45432216-45432349	WT3	ENSG00000159314,ENSG00000159314,ENSG00000159314	ENST00000290470,ENST00000528273,ENST00000685559	,,NM_001282290.2	ENSE00002376355,ENSE00002376355,ENSE00002376355	ARHGAP27,ARHGAP27,ARHGAP27	2,3,2	ARHGAP27_e2,ARHGAP27_e3,ARHGAP27_e2	17	-1	45432216	45432349	45432350	45432419	45432191	45432215	45432191	45432419	134	HsaEX0057998	97.34	87.17	100	12.83	100	0	0	0	0	GGTCGGGGAAGGAACCGAGGTCCGGTCCCCTTCTTATCCAGCCCGAGACATCGAGCTCCGGTGGGCGTCCCTGCGCTGGGAATCCCGCTCGGAGTTTTTCCAGGCCCGGCCGGGCTGCTCCGGGAAAGGCCCTG	CTGGTGCGCTGTCGCGCTCCAGGGATCCTCCCGGCTTCCCCAATCCCTCCCCTTCTCTGCGTTTCCCCAG	GTGAGGGAAGAGGTGGGCCCGGAGC	CTGGTGCGCTGTCGCGCTCCAGGGATCCTCCCGGCTTCCCCAATCCCTCCCCTTCTCTGCGTTTCCCCAGGGTCGGGGAAGGAACCGAGGTCCGGTCCCCTTCTTATCCAGCCCGAGACATCGAGCTCCGGTGGGCGTCCCTGCGCTGGGAATCCCGCTCGGAGTTTTTCCAGGCCCGGCCGGGCTGCTCCGGGAAAGGCCCTGGTGAGGGAAGAGGTGGGCCCGGAGC
chr17:4559343-4559438	WT2	ENSG00000167741	ENST00000574154		ENSE00001489100	GGT6	3	GGT6_e3	17	-1	4559343	4559438	4559439	4559508	4559318	4559342	4559318	4559508	96	HsaEX0027421	56.72	23.42	93.49	70.07		2	1	1	0	GCCGAGAGCTGCTTGTTGCCGGGGGCAACGTCGTGGATGCTGGAGTTGGAGCTGCATTGTGCCTGGCAGTGGTGCATCCTCATGCCACGGGGCTAG	AGCCCAGCCTAGCCCCCCTCCTTGCTGCATGACAGTGCCTTCCTTGCTGCAGCCACATGCTCCCACCTAG	GTCAGTGACCCCTGACCCCAGACTG	AGCCCAGCCTAGCCCCCCTCCTTGCTGCATGACAGTGCCTTCCTTGCTGCAGCCACATGCTCCCACCTAGGCCGAGAGCTGCTTGTTGCCGGGGGCAACGTCGTGGATGCTGGAGTTGGAGCTGCATTGTGCCTGGCAGTGGTGCATCCTCATGCCACGGGGCTAGGTCAGTGACCCCTGACCCCAGACTG	0.0	0.0	0.0	-2.8831	0.6266	5.3
chr17:45971859-45971945	WT2	ENSG00000186868,ENSG00000186868,ENSG00000186868,ENSG00000186868,ENSG00000186868,ENSG00000186868,ENSG00000186868,ENSG00000186868,ENSG00000186868	ENST00000262410,ENST00000344290,ENST00000351559,ENST00000415613,ENST00000420682,ENST00000431008,ENST00000535772,ENST00000571987,ENST00000574436	NM_001377265.1,,,,,,,,	ENSE00003598892,ENSE00003598892,ENSE00003598892,ENSE00003598892,ENSE00003598892,ENSE00003598892,ENSE00003598892,ENSE00003598892,ENSE00003598892	MAPT,MAPT,MAPT,MAPT,MAPT,MAPT,MAPT,MAPT,MAPT	3,3,3,2,3,2,3,2,2	MAPT_e3,MAPT_e3,MAPT_e3,MAPT_e2,MAPT_e3,MAPT_e2,MAPT_e3,MAPT_e2,MAPT_e2	17	1	45971859	45971945	45971789	45971858	45971946	45971970	45971789	45971970	87	HsaEX0037852	43.59	0	100	100	17.9	0	0	0	0	AATCTCCCCTGCAGACCCCCACTGAGGACGGATCTGAGGAACCGGGCTCTGAAACCTCTGATGCTAAGAGCACTCCAACAGCGGAAG	TTCCTCCTGAGAACAAAAGGGGGCGCTGGGGAGAGGCCACCGTTCTGAGGGCTCACTGTATGTGTTCCAG	GTGGGCCCCCCTTCAGACGCCCCCT	TTCCTCCTGAGAACAAAAGGGGGCGCTGGGGAGAGGCCACCGTTCTGAGGGCTCACTGTATGTGTTCCAGAATCTCCCCTGCAGACCCCCACTGAGGACGGATCTGAGGAACCGGGCTCTGAAACCTCTGATGCTAAGAGCACTCCAACAGCGGAAGGTGGGCCCCCCTTCAGACGCCCCCT	53.8	50.0	76.9	0.1412	0.1326	53.5
chr17:45974385-45974471	WT2	ENSG00000186868,ENSG00000186868,ENSG00000186868,ENSG00000186868,ENSG00000186868	ENST00000351559,ENST00000415613,ENST00000431008,ENST00000571987,ENST00000574436	,,,,	ENSE00002331131,ENSE00002331131,ENSE00002331131,ENSE00002331131,ENSE00002331131	MAPT,MAPT,MAPT,MAPT,MAPT	4,3,3,3,3	MAPT_e4,MAPT_e3,MAPT_e3,MAPT_e3,MAPT_e3	17	1	45974385	45974471	45974315	45974384	45974472	45974496	45974315	45974496	87	HsaEX0037853	6.2	0	34.69	34.69	2.25	0	0	0	0	ATGTGACAGCACCCTTAGTGGATGAGGGAGCTCCCGGCAAGCAGGCTGCCGCGCAGCCCCACACGGAGATCCCAGAAGGAACCACAG	AAGAAGCAAAGGTGAGGGGCTGGGTATGGCTCGTCCTGGCCCCTCTAAGGTGGATCTCGGTGGTTTCTAG	GTGAGGGTAAGCCCCAGAGACCCCC	AAGAAGCAAAGGTGAGGGGCTGGGTATGGCTCGTCCTGGCCCCTCTAAGGTGGATCTCGGTGGTTTCTAGATGTGACAGCACCCTTAGTGGATGAGGGAGCTCCCGGCAAGCAGGCTGCCGCGCAGCCCCACACGGAGATCCCAGAAGGAACCACAGGTGAGGGTAAGCCCCAGAGACCCCC	33.3	0.0	100.0	-0.7094	0.5805	33
chr17:45993924-45993977	WT1	ENSG00000186868	ENST00000415613		ENSE00002394690	MAPT	9	MAPT_e9	17	1	45993924	45993977	45993854	45993923	45993978	45994002	45993854	45994002	54	HsaEX6023212	0.19	0	3.8	3.8	0	0	0	0	0	CGACTAAGCAAGTCCAGAGAAGACCACCCCCTGCAGGGCCCAGATCTGAGAGAG	CGTGAAGGACTCATTAAGGCCCTGTTTAAGCCTGATGATAATAAGGCTTTCGTGGATTTTTCTCTTTAAG	GTACTCGGGAGCCTACTTCGCTGGG	CGTGAAGGACTCATTAAGGCCCTGTTTAAGCCTGATGATAATAAGGCTTTCGTGGATTTTTCTCTTTAAGCGACTAAGCAAGTCCAGAGAAGACCACCCCCTGCAGGGCCCAGATCTGAGAGAGGTACTCGGGAGCCTACTTCGCTGGG	3.8	15.2	8.6	-1.9279	0.0429	12.7
chr17:46010310-46010402	WT2	ENSG00000186868,ENSG00000186868,ENSG00000186868,ENSG00000186868,ENSG00000186868,ENSG00000186868,ENSG00000186868,ENSG00000186868	ENST00000262410,ENST00000351559,ENST00000415613,ENST00000420682,ENST00000446361,ENST00000571987,ENST00000574436,ENST00000680674	NM_001377265.1,,,,,,,	ENSE00002409189,ENSE00002409189,ENSE00002409189,ENSE00002409189,ENSE00002409189,ENSE00002409189,ENSE00002409189,ENSE00002409189	MAPT,MAPT,MAPT,MAPT,MAPT,MAPT,MAPT,MAPT	10,9,11,8,7,10,8,7	MAPT_e10,MAPT_e9,MAPT_e11,MAPT_e8,MAPT_e7,MAPT_e10,MAPT_e8,MAPT_e7	17	1	46010310	46010402	46010240	46010309	46010403	46010427	46010240	46010427	93	HsaEX0037851	30.13	0.29	78.01	77.72	3.27	0	0	0	0	GTGCAGATAATTAATAAGAAGCTGGATCTTAGCAACGTCCAGTCCAAGTGTGGCTCAAAGGATAATATCAAACACGTCCCGGGAGGCGGCAGT	AGGCGTCCTTGCGAGCAAGCAGGCGGGTCCAGGGTGGCGTGTCACTCATCCTTTTTTCTGGCTACCAAAG	GTGAGTACCTTCACACGTCCCATGC	AGGCGTCCTTGCGAGCAAGCAGGCGGGTCCAGGGTGGCGTGTCACTCATCCTTTTTTCTGGCTACCAAAGGTGCAGATAATTAATAAGAAGCTGGATCTTAGCAACGTCCAGTCCAAGTGTGGCTCAAAGGATAATATCAAACACGTCCCGGGAGGCGGCAGTGTGAGTACCTTCACACGTCCCATGC	10.5	0.0	30.0	-1.8875	0.2857	13.2
chr17:46082441-46082542	WT2	ENSG00000120071,ENSG00000120071,ENSG00000120071,ENSG00000120071,ENSG00000120071,ENSG00000120071,ENSG00000120071	ENST00000262419,ENST00000432791,ENST00000572904,ENST00000574590,ENST00000575318,ENST00000638275,ENST00000648792	,NM_015443.4,,,,,	ENSE00003563989,ENSE00003563989,ENSE00003563989,ENSE00003563989,ENSE00003563989,ENSE00003563989,ENSE00003563989	KANSL1,KANSL1,KANSL1,KANSL1,KANSL1,KANSL1,KANSL1	4,4,4,5,5,4,5	KANSL1_e4,KANSL1_e4,KANSL1_e4,KANSL1_e5,KANSL1_e5,KANSL1_e4,KANSL1_e5	17	-1	46082441	46082542	46082543	46082612	46082416	46082440	46082416	46082612	102	HsaEX0033987	93.43	72.96	100	27.04	91.89	0	0	0	0	GGGTTGATAGTTCTTGGGGAGGTACCTCCCCCAGAGCATACAACAGACTTATTTCTTCCACTTAGTTCTGAGGTGAAGACAGATCATGGGACTGATAAATTG	CTTAACTCCTAAATTAAATTTGAAGTTTATACTGCTCACTTATGCTATTTTTCTCCTCTCTATCCTGCAG	GTAAGTATAAAAGATAGAAAGGGGG	CTTAACTCCTAAATTAAATTTGAAGTTTATACTGCTCACTTATGCTATTTTTCTCCTCTCTATCCTGCAGGGGTTGATAGTTCTTGGGGAGGTACCTCCCCCAGAGCATACAACAGACTTATTTCTTCCACTTAGTTCTGAGGTGAAGACAGATCATGGGACTGATAAATTGGTAAGTATAAAAGATAGAAAGGGGG	100.0	100.0	50.0	0.4168	0.6723	60.3
chr17:46337296-46337350	WT1	ENSG00000176681,ENSG00000176681	ENST00000320254,ENST00000496930	NM_014834.4,	ENSE00002400673,ENSE00002400673	LRRC37A,LRRC37A	12,12	LRRC37A_e12,LRRC37A_e12	17	1	46337296	46337350	46337226	46337295	46337351	46337375	46337226	46337375	55	HsaEX0036583	74.6	1.33	100	98.67	81.89	0	0	0	0	GGGCATTTTCAGATTTCTGCCATGGAGGGGATGCTCTTCGCGAAGGGAGAGTCAG	AGAGAAGTACATTGTGAGATACGTGGGAAACGGCTGCATCACTCACTGTCTTGTGCATGTGTCTCCCCAG	GTACATTGGAGGATTCATTGCTGTG	AGAGAAGTACATTGTGAGATACGTGGGAAACGGCTGCATCACTCACTGTCTTGTGCATGTGTCTCCCCAGGGGCATTTTCAGATTTCTGCCATGGAGGGGATGCTCTTCGCGAAGGGAGAGTCAGGTACATTGGAGGATTCATTGCTGTG	73.8	85.2	88.1	1.7448	0.0255	85.1
chr17:4715013-4715043	WT1	ENSG00000141480,ENSG00000141480,ENSG00000141480,ENSG00000141480,ENSG00000141480	ENST00000269260,ENST00000346341,ENST00000381488,ENST00000412477,ENST00000575877	NM_004313.4,,,,	ENSE00003609766,ENSE00003609766,ENSE00003609766,ENSE00003609766,ENSE00003609766	ARRB2,ARRB2,ARRB2,ARRB2,ARRB2	2,2,2,2,2	ARRB2_e2,ARRB2_e2,ARRB2_e2,ARRB2_e2,ARRB2_e2	17	1	4715013	4715043	4714943	4715012	4715044	4715068	4714943	4715068	31	HsaEX0006045	54.44	0	81.87	81.87	42.3	0	0	0	0	GGTCTTCAAGAAGTCGAGCCCTAACTGCAAG	AGAGGGTCCTGGTGTGGGGTCCCTGCTGAGTCTGAGGGAGGCAGTGGGGTTTCCCTTTCTGTTTTGTTAG	GTGAGTCTCCACAGCACTTACCCTT	AGAGGGTCCTGGTGTGGGGTCCCTGCTGAGTCTGAGGGAGGCAGTGGGGTTTCCCTTTCTGTTTTGTTAGGGTCTTCAAGAAGTCGAGCCCTAACTGCAAGGTGAGTCTCCACAGCACTTACCCTT	0.3	0.1	0.4	-5.6978	0.1731	0.3
chr17:47347808-47347951	WT3	ENSG00000178852	ENST00000331493	NM_152347.5	ENSE00001307770	EFCAB13	9	EFCAB13_e9	17	1	47347808	47347951	47347738	47347807	47347952	47347976	47347738	47347976	144	HsaEX0009781	13.17	0	39.47	39.47	0	0	0	0	0	CACTTCATAAAGCCTGTAAAATTTTTAGTAAAATTCGAAGTGGTAAGATTTATGTGAATGATCTTCCAGTGATCCTTTGCATCTTGAGAATTTCTATAAGTGATTTAGAAATGCGACAGGCACTAAAGACTGTTGATATTGATG	GAGAGTGGGGGGAATAAGGATAATTATTCTTTTTGATTAACTAACTAAATGTTTTGTTATGTGTGTGCAG	GTAAGTTTTATCTTTTCAGTATTAG	GAGAGTGGGGGGAATAAGGATAATTATTCTTTTTGATTAACTAACTAAATGTTTTGTTATGTGTGTGCAGCACTTCATAAAGCCTGTAAAATTTTTAGTAAAATTCGAAGTGGTAAGATTTATGTGAATGATCTTCCAGTGATCCTTTGCATCTTGAGAATTTCTATAAGTGATTTAGAAATGCGACAGGCACTAAAGACTGTTGATATTGATGGTAAGTTTTATCTTTTCAGTATTAG	0.1	0.1	0.0	-6.9146	0.0438	0.1
chr17:47361378-47361521	WT3	ENSG00000178852	ENST00000331493	NM_152347.5	ENSE00003546684	EFCAB13	10	EFCAB13_e10	17	1	47361378	47361521	47361308	47361377	47361522	47361546	47361308	47361546	144	HsaEX0009782	64.17	0	100	100		1	0	1	0	CATTCCAGGATGCCTTGAAGATTTTCTGTAGGATAAAAGGTGGTCGAGTTTCAACTGATGACGTGTTTGCTGTTTTGGATAGCATGGGTATCCCTATAAACCGTGAAATTTTAGAAGAAGTGACAAAACATACCTATATTGACA	TGACACAAAATCAACTGCTTTTCCAAGAAAAGCTGTTGATTCTCATGGTATAATAATTTCTTTTTTGCAG	GTGAGTTATTTGCATTGAGATATAT	TGACACAAAATCAACTGCTTTTCCAAGAAAAGCTGTTGATTCTCATGGTATAATAATTTCTTTTTTGCAGCATTCCAGGATGCCTTGAAGATTTTCTGTAGGATAAAAGGTGGTCGAGTTTCAACTGATGACGTGTTTGCTGTTTTGGATAGCATGGGTATCCCTATAAACCGTGAAATTTTAGAAGAAGTGACAAAACATACCTATATTGACAGTGAGTTATTTGCATTGAGATATAT	67.9	54.4	0.0	0.3307	0.0338	58.2
chr17:47429818-47429961	WT3	ENSG00000178852	ENST00000331493	NM_152347.5	ENSE00001300988	EFCAB13	24	EFCAB13_e24	17	1	47429818	47429961	47429748	47429817	47429962	47429986	47429748	47429986	144	HsaEX1012720	34.51	0	90.84	90.84		1	0	1	0	CTACACAGATACTCTTAGCTACTACCCAAATTCTCCAGAATGATCTAGTTGATGTCTCTGACCTCAAGACATTATTGATGGACAAGGACCTTCATACAGCTAATGCTATACTTACTGTAATGTTAAGACATGTACCTGAACATG	TTAAGTGATAACTAATAACATATGCTCTATTTCTGCTGTTGAAACATTTGCTTTTGCTCTCCTTTTGCAG	GTTAGTAGTTTCAATGCGTCTATCT	TTAAGTGATAACTAATAACATATGCTCTATTTCTGCTGTTGAAACATTTGCTTTTGCTCTCCTTTTGCAGCTACACAGATACTCTTAGCTACTACCCAAATTCTCCAGAATGATCTAGTTGATGTCTCTGACCTCAAGACATTATTGATGGACAAGGACCTTCATACAGCTAATGCTATACTTACTGTAATGTTAAGACATGTACCTGAACATGGTTAGTAGTTTCAATGCGTCTATCT	48.4	50.2	12.7	-0.0179	0.0097	49.5
chr17:47819729-47819782	WT1	ENSG00000006025	ENST00000007414	NM_145798.3	ENSE00003550163	OSBPL7	4	OSBPL7_e4	17	-1	47819729	47819782	47819783	47819852	47819704	47819728	47819704	47819852	54	HsaEX0044934	93.52	62.26	100	37.74	50	1	0	1	0	AGATACTTTGTGCTCGAGGACGGGATCCTTCATTATGCAACAACCCGGCAAGAC	GTGGTTGCCTTCTCCCTCATGCCCTTCCTCTCGGCCTCCCGGGTCCTGTCACTCCTGGGCAACATCACAG	GTGAGCCCGGGCAGTGGCTTGGGGT	GTGGTTGCCTTCTCCCTCATGCCCTTCCTCTCGGCCTCCCGGGTCCTGTCACTCCTGGGCAACATCACAGAGATACTTTGTGCTCGAGGACGGGATCCTTCATTATGCAACAACCCGGCAAGACGTGAGCCCGGGCAGTGGCTTGGGGT	0.0	0.0	0.0	-6.9365	0.6393	0.1
chr17:48057032-48057121	WT2	ENSG00000082641,ENSG00000082641	ENST00000361665,ENST00000362042	,NM_003204.3	ENSE00003491156,ENSE00003491156	NFE2L1,NFE2L1	4,4	NFE2L1_e4,NFE2L1_e4	17	1	48057032	48057121	48056962	48057031	48057122	48057146	48056962	48057146	90	HsaEX0042723	26.58	0	71.43	71.43	11.88	0	0	0	0	GTGCCTAGTGGGGAGGACCAGACGGCCCTGTCCCTGGAAGAGTGCCTTAGGCTGCTGGAAGCCACCTGCCCCTTTGGGGAGAATGCTGAG	TGGGAAAGAAGCTTCAGCCCCAGGCAGCCAAGGCCCAGGTCAATCAGACTTACAGTTCCTGTTGCCACAG	GTGAGCAGGACTCCAGTGAGAGTCC	TGGGAAAGAAGCTTCAGCCCCAGGCAGCCAAGGCCCAGGTCAATCAGACTTACAGTTCCTGTTGCCACAGGTGCCTAGTGGGGAGGACCAGACGGCCCTGTCCCTGGAAGAGTGCCTTAGGCTGCTGGAAGCCACCTGCCCCTTTGGGGAGAATGCTGAGGTGAGCAGGACTCCAGTGAGAGTCC	83.3	87.5	100.0	1.3409	0.3625	79.3
chr17:48170609-48170659	WT1	ENSG00000141293,ENSG00000141293	ENST00000336915,ENST00000584924	NM_003726.4,	ENSE00003530462,ENSE00003530462	SKAP1,SKAP1	10,10	SKAP1_e10,SKAP1_e10	17	-1	48170609	48170659	48170660	48170729	48170584	48170608	48170584	48170729	51	HsaEX0058483	95.38	75.93	100	24.07		0	0	0	0	ATGAAGAGCATGATCTAGAAGAGGATGAGAGTGGCACTCGACGAAAAGGAG	TCGAAAAAAAAAAAAAAGAACATGAGACTGTGAACCACTAATTGCTAATACTGATCATTTATCCCCCCAG	GTATAAGAGCTTCTAAATGCACAGG	TCGAAAAAAAAAAAAAAGAACATGAGACTGTGAACCACTAATTGCTAATACTGATCATTTATCCCCCCAGATGAAGAGCATGATCTAGAAGAGGATGAGAGTGGCACTCGACGAAAAGGAGGTATAAGAGCTTCTAAATGCACAGG	80.9	93.3	95.7	2.5661	0.059	92.9
chr17:48363789-48363814	WT1	ENSG00000141293,ENSG00000141293	ENST00000336915,ENST00000584924	NM_003726.4,	ENSE00001342511,ENSE00001342511	SKAP1,SKAP1	3,3	SKAP1_e3,SKAP1_e3	17	-1	48363789	48363814	48363815	48363884	48363764	48363788	48363764	48363884	26	HsaEX0058484	93.71	67.14	100	32.86	100	0	0	0	0	GTACTATTGGGATTTTCAGCCCCAAG	TGGTAGGCCAACCAAAATTGAGAAATACAAGTTTGACTTATTCCCTTTTTTTTTCCCCCTTGTATTTCAG	GTGAGTCCTCTTTGACCACGTATGG	TGGTAGGCCAACCAAAATTGAGAAATACAAGTTTGACTTATTCCCTTTTTTTTTCCCCCTTGTATTTCAGGTACTATTGGGATTTTCAGCCCCAAGGTGAGTCCTCTTTGACCACGTATGG	89.8	94.1	96.2	2.7965	0.0039	94.2
chr17:48578407-48578463	WT2	ENSG00000120093	ENST00000465120		ENSE00001828126	HOXB3	2	HOXB3_e2	17	-1	48578407	48578463	48578464	48578533	48578382	48578406	48578382	48578533	57	HsaEX6023354	2.3	0	30.61	30.61	0	0	0	0	0	GCGGGGCGGCCATTGGCTCGGAGGATCACGTGGGCGCCTAACTTTGTTCACTTGACA	GAAGGGGAAATAAACCTCTTTGGCTGGAGTGGGGTCCGGGTGAGCAGATTTCCTTATCCGGGAATCGCAG	GTAAGTAGGAGGGCTTTCGGAAACA	GAAGGGGAAATAAACCTCTTTGGCTGGAGTGGGGTCCGGGTGAGCAGATTTCCTTATCCGGGAATCGCAGGCGGGGCGGCCATTGGCTCGGAGGATCACGTGGGCGCCTAACTTTGTTCACTTGACAGTAAGTAGGAGGGCTTTCGGAAACA	0.0	0.0	0.0	-7.3495	0.5698	0.1
chr17:4892402-4892512	WT3	ENSG00000141503,ENSG00000141503	ENST00000355280,ENST00000453408	NM_153827.5,	ENSE00001213221,ENSE00001213221	MINK1,MINK1	18,18	MINK1_e18,MINK1_e18	17	1	4892402	4892512	4892332	4892401	4892513	4892537	4892332	4892537	111	HsaEX0039305	71.46	1.78	100	98.22	73.26	0	0	0	0	ACCTCGCAGCAACTCCGCCTGGCAAATCTATCTGCAAAGGCGGGCAGAGCGGGGCACCCCAAAGCCTCCAGGGCCCCCTGCTCAGCCCCCTGGCCCGCCCAACGCCTCTAG	GGAAAGCCCCAGCCCCATCACCTCAGCGCCCCCCCGCCGCCCCCTCGGCACCCCTGTGCTCCCTTCACAG	GTAATAGAGTTGTCCCCCAACTCAC	GGAAAGCCCCAGCCCCATCACCTCAGCGCCCCCCCGCCGCCCCCTCGGCACCCCTGTGCTCCCTTCACAGACCTCGCAGCAACTCCGCCTGGCAAATCTATCTGCAAAGGCGGGCAGAGCGGGGCACCCCAAAGCCTCCAGGGCCCCCTGCTCAGCCCCCTGGCCCGCCCAACGCCTCTAGGTAATAGAGTTGTCCCCCAACTCAC
chr17:4893286-4893309	WT1	ENSG00000141503	ENST00000347992		ENSE00003588607	MINK1	20	MINK1_e20	17	1	4893286	4893309	4893216	4893285	4893310	4893334	4893216	4893334	24	HsaEX0039306	10.86	0	96.8	96.8	0	0	0	0	0	AGCTATAAGCGAGCAATTGGTGAG	TCCTAACCTCTCTCCTAACCTCTCTCCTAACCTCTCTTCTGGCTCTTTCTTCCCCTGCGGCCCCTCCCAG	GTTAGTGAGATGGGCCTGCTTGTGG	TCCTAACCTCTCTCCTAACCTCTCTCCTAACCTCTCTTCTGGCTCTTTCTTCCCCTGCGGCCCCTCCCAGAGCTATAAGCGAGCAATTGGTGAGGTTAGTGAGATGGGCCTGCTTGTGG	0.0	0.0	0.0	-7.2575	0.6389	0.1
chr17:4900793-4900907	WT3	ENSG00000108556,ENSG00000108556	ENST00000649488,ENST00000649830	NM_000080.4,	ENSE00003538214,ENSE00003565245	CHRNE,CHRNE	8,8	CHRNE_e8,CHRNE_e8	17	-1	4900793	4900907	4900908	4900977	4900768	4900792	4900768	4900977	115	HsaEX0015331	72.11	20.59	100	79.41		0	0	0	0	CCGGCGGCCAGAAATGCACGGTCTCCATCAACGTCCTGCTCGCCCAGACCGTCTTCTTGTTCCTCATTGCCCAGAAAATCCCAGAGACTTCTCTGAGCGTGCCGCTCCTGGGCAG	CCCGAACCTACCCCCAAACCCGGGCTCGCTCCCGGGAGGCGGGGCCCGCTCTCACTGGCTCTCCCTCCAG	GTGAAGCCGGAGCCCCCGCGGGGGT	CCCGAACCTACCCCCAAACCCGGGCTCGCTCCCGGGAGGCGGGGCCCGCTCTCACTGGCTCTCCCTCCAGCCGGCGGCCAGAAATGCACGGTCTCCATCAACGTCCTGCTCGCCCAGACCGTCTTCTTGTTCCTCATTGCCCAGAAAATCCCAGAGACTTCTCTGAGCGTGCCGCTCCTGGGCAGGTGAAGCCGGAGCCCCCGCGGGGGT	1.7	2.8	0.4	-3.6796	0.0503	2.5
chr17:49156566-49156603	WT1	ENSG00000167080,ENSG00000167080,ENSG00000167080	ENST00000300404,ENST00000393354,ENST00000504681	,NM_001159387.2,	ENSE00001109442,ENSE00001109442,ENSE00001109442	B4GALNT2,B4GALNT2,B4GALNT2	5,5,5	B4GALNT2_e5,B4GALNT2_e5,B4GALNT2_e5	17	1	49156566	49156603	49156496	49156565	49156604	49156628	49156496	49156628	38	HsaEX6023401	88.42	8.51	100	91.49		0	0	0	0	GCCTCCAGTTTGAAGGACCCGATGCCCCCGTCTATGAG	TGGCGAGAGCAGCGGGGAGCTGCGATGTCTTTCATGAGCAGTTTTCTTTCCTTTTCCCTGTGTCCTCCAG	GTGAGTCCTTCTCCCAGCCCCTCTT	TGGCGAGAGCAGCGGGGAGCTGCGATGTCTTTCATGAGCAGTTTTCTTTCCTTTTCCCTGTGTCCTCCAGGCCTCCAGTTTGAAGGACCCGATGCCCCCGTCTATGAGGTGAGTCCTTCTCCCAGCCCCTCTT	85.6	90.5	91.8	2.2585	0.0015	90.5
chr17:49414242-49414333	WT2	ENSG00000167085	ENST00000614445		ENSE00001722970	PHB1	2	PHB_e2	17	-1	49414242	49414333	49414334	49414403	49414217	49414241	49414217	49414403	92	HsaEX0046901	49.35	0	85.99	85.99	44.36	0	0	0	0	TTATCTTGGCCCCAGGATGTCATCCAGCTCCTGCTTCCATAAGAAGCATGTCGTTCTTAATACACGATGTTGACAAGCAGTATGGTGAGGAG	TCCCAGTTATTCCAGAGCTCACTGTCCCTGTGCAGCTAGTTAGAGCCTTTCTCCCAAATGGGTTCTTCAG	GTAAGCTGTGTCTGCTAGCATTAGA	TCCCAGTTATTCCAGAGCTCACTGTCCCTGTGCAGCTAGTTAGAGCCTTTCTCCCAAATGGGTTCTTCAGTTATCTTGGCCCCAGGATGTCATCCAGCTCCTGCTTCCATAAGAAGCATGTCGTTCTTAATACACGATGTTGACAAGCAGTATGGTGAGGAGGTAAGCTGTGTCTGCTAGCATTAGA
chr17:4995806-4995930	WT3	ENSG00000196388	ENST00000574617		ENSE00002283556	INCA1	2	INCA1_e2	17	-1	4995806	4995930	4995931	4996000	4995781	4995805	4995781	4996000	125	HsaEX0031642	21.62	0	74.83	74.83	0	0	0	0	0	AGACAGAGTTTCACTCTTGTTGCACAGACTGGAGTGCAATGGCGCGATCTCAACTCACCGCAACCTCTGCCTCCCTGGTTCAAGCAATTCTCCTGCCTCAGCCTCCTGAGTAGCTGGGATTACAG	CCTTCCCTGTCACCAGTTGACCATTATGTCCACACTTAACTTTTTTTAATTTCTTTTTTTATTTTGTTAG	GCATGTGCCACCATGCCCGGCTAAT	CCTTCCCTGTCACCAGTTGACCATTATGTCCACACTTAACTTTTTTTAATTTCTTTTTTTATTTTGTTAGAGACAGAGTTTCACTCTTGTTGCACAGACTGGAGTGCAATGGCGCGATCTCAACTCACCGCAACCTCTGCCTCCCTGGTTCAAGCAATTCTCCTGCCTCAGCCTCCTGAGTAGCTGGGATTACAGGCATGTGCCACCATGCCCGGCTAAT	71.8	62.5	28.3	0.6526	0.031	65.8
chr17:4997003-4997129	WT3	ENSG00000196388	ENST00000575780		ENSE00002654927	INCA1	2	INCA1_e2	17	-1	4997003	4997129	4997130	4997199	4996978	4997002	4996978	4997199	127	HsaEX0031641	10.34	0	50.84	50.84	0	0	0	0	0	CCCCTCAGCCCCAGCCGGACCCTCGGGTCCTCATCCACCCTCGCAGGCGCAGGCCGTGGCTACCCCGAAGTCAACTGTGGAGGATCCTTCCTGGCTTCCTTCAGCTCCATCCTGCCCTTGGATCTAG	CCCCGTCGCCCTTTCAGGCGCAGGCCGCGCCCTCCGGCCCGGCGCTTCCCTCCAGCGGGGCTCCAGGCAG	GTCACCCGCTTGGACCCAACTATCT	CCCCGTCGCCCTTTCAGGCGCAGGCCGCGCCCTCCGGCCCGGCGCTTCCCTCCAGCGGGGCTCCAGGCAGCCCCTCAGCCCCAGCCGGACCCTCGGGTCCTCATCCACCCTCGCAGGCGCAGGCCGTGGCTACCCCGAAGTCAACTGTGGAGGATCCTTCCTGGCTTCCTTCAGCTCCATCCTGCCCTTGGATCTAGGTCACCCGCTTGGACCCAACTATCT
chr17:50114357-50114440	WT2	ENSG00000167100	ENST00000503131		ENSE00001307429	SAMD14	8	SAMD14_e8	17	-1	50114357	50114440	50114441	50114510	50114332	50114356	50114332	50114510	84	HsaEX6023477	0	0	0	0	0	2	1	1	0	GCCCAGCTCCTGGCTCATGCACAGGAGGCACTGAGCAACTCCTGGTGCCTAGTCCAGGACTTCGGCTCCACCCAGATAGGGATG	GATGGCTGCCTGCTCTCCCAAAGGCTTCAGGTCCTGATGCCTGACATGAGTTATCATGTCCTGTGTGCAG	GTGGGTTGGGGGTGAACTCTCCTCA	GATGGCTGCCTGCTCTCCCAAAGGCTTCAGGTCCTGATGCCTGACATGAGTTATCATGTCCTGTGTGCAGGCCCAGCTCCTGGCTCATGCACAGGAGGCACTGAGCAACTCCTGGTGCCTAGTCCAGGACTTCGGCTCCACCCAGATAGGGATGGTGGGTTGGGGGTGAACTCTCCTCA	0.0	0.0	0.0	-3.9897	0.5827	1.8
chr17:50187484-50187537	WT1	ENSG00000108821	ENST00000225964	NM_000088.4	ENSE00003432012	COL1A1	46	COL1A1_e46	17	-1	50187484	50187537	50187538	50187607	50187459	50187483	50187459	50187607	54	HsaEX1009339	99.53	88.27	100	11.73	100	25	6	3	16	GGCTCTCCTGGTGAACAAGGTCCCTCTGGAGCCTCTGGTCCTGCTGGTCCCCGA	CTCCAGCCAGGCCCTCAGGCTACATTTGACGCTCACTGGGCCTGAACTGCCTTTTTTATCTGTCCTTCAG	GTAAGTCATGCCTTCTCTCTCCTCT	CTCCAGCCAGGCCCTCAGGCTACATTTGACGCTCACTGGGCCTGAACTGCCTTTTTTATCTGTCCTTCAGGGCTCTCCTGGTGAACAAGGTCCCTCTGGAGCCTCTGGTCCTGCTGGTCCCCGAGTAAGTCATGCCTTCTCTCTCCTCT	86.2	94.7	93.5	2.6766	0.0439	93.6
chr17:50188096-50188149	WT1	ENSG00000108821	ENST00000225964	NM_000088.4	ENSE00000736842	COL1A1	44	COL1A1_e44	17	-1	50188096	50188149	50188150	50188219	50188071	50188095	50188071	50188219	54	HsaEX0016382	99.74	83.11	100	16.89	100	36	19	5	12	GGTCCTGCTGGTCCCGCCGGTCCTGTCGGCCCTGTTGGCGCCCGTGGCCCCGCC	AGGCCTCATCCTGCAGCCCCAGCCTCAGCCTTCCCTGGCCAAGAGCTCATGCTTTCCTTGCTCTCCCCAG	GTAAGTACCCTGCTGTGTCCCCCAT	AGGCCTCATCCTGCAGCCCCAGCCTCAGCCTTCCCTGGCCAAGAGCTCATGCTTTCCTTGCTCTCCCCAGGGTCCTGCTGGTCCCGCCGGTCCTGTCGGCCCTGTTGGCGCCCGTGGCCCCGCCGTAAGTACCCTGCTGTGTCCCCCAT	81.0	94.1	93.4	2.5096	0.0592	92.5
chr17:50188742-50188795	WT1	ENSG00000108821	ENST00000225964	NM_000088.4	ENSE00000736838	COL1A1	42	COL1A1_e42	17	-1	50188742	50188795	50188796	50188865	50188717	50188741	50188717	50188865	54	HsaEX0016380	99.84	95.83	100	4.17	100	29	9	3	17	GGGGCTCCTGGTGCCGAAGGTTCCCCTGGACGAGACGGTTCTCCTGGCGCCAAG	ATGGCCATTGTGGCCTTGCCTAAGCCCTCTTCCCCGGCTGACTCTCACTTCTCTCTCTCTCTCTCTGCAG	GTAAGATGGCAACACTCCATGACCA	ATGGCCATTGTGGCCTTGCCTAAGCCCTCTTCCCCGGCTGACTCTCACTTCTCTCTCTCTCTCTCTGCAGGGGGCTCCTGGTGCCGAAGGTTCCCCTGGACGAGACGGTTCTCCTGGCGCCAAGGTAAGATGGCAACACTCCATGACCA	81.2	90.6	90.0	2.2312	0.0105	90.3
chr17:50189679-50189732	WT1	ENSG00000108821	ENST00000225964	NM_000088.4	ENSE00000736830	COL1A1	38	COL1A1_e38	17	-1	50189679	50189732	50189733	50189802	50189654	50189678	50189654	50189802	54	HsaEX0016398	99.87	97.32	100	2.68	100	21	5	5	11	GGTGCTACTGGTTTCCCTGGTGCTGCTGGCCGAGTCGGTCCTCCTGGCCCCTCT	AGGTGAGGGCAGCTGGGTCGGATGAGTTGGCTGTTCTCCCTCTGACTGTTCCTATGTTCTCTCCTTCCAG	GTAAGTCTCTGCAGCAGAGTCCACT	AGGTGAGGGCAGCTGGGTCGGATGAGTTGGCTGTTCTCCCTCTGACTGTTCCTATGTTCTCTCCTTCCAGGGTGCTACTGGTTTCCCTGGTGCTGCTGGCCGAGTCGGTCCTCCTGGCCCCTCTGTAAGTCTCTGCAGCAGAGTCCACT	85.2	94.3	88.2	2.3914	0.053	91.6
chr17:50189859-50189912	WT1	ENSG00000108821	ENST00000225964	NM_000088.4	ENSE00000736827	COL1A1	37	COL1A1_e37	17	-1	50189859	50189912	50189913	50189982	50189834	50189858	50189834	50189982	54	HsaEX6023493	99.79	94.32	100	5.68	100	33	10	10	13	GGTAATGTTGGTGCTCCTGGAGCCAAAGGTGCTCGCGGCAGCGCTGGTCCCCCT	TGTGCCCACGAGGCTGGTGGGCTGGGACCCAGGACGGGTCCAGGCTTGATGCCTCTGTGCTCTCCTACAG	GTGAGTATCACCCGCCTCTCTGTTG	TGTGCCCACGAGGCTGGTGGGCTGGGACCCAGGACGGGTCCAGGCTTGATGCCTCTGTGCTCTCCTACAGGGTAATGTTGGTGCTCCTGGAGCCAAAGGTGCTCGCGGCAGCGCTGGTCCCCCTGTGAGTATCACCCGCCTCTCTGTTG	54.3	69.2	50.0	0.6625	0.0133	66
chr17:50190327-50190380	WT1	ENSG00000108821	ENST00000225964	NM_000088.4	ENSE00000736819	COL1A1	35	COL1A1_e35	17	-1	50190327	50190380	50190381	50190450	50190302	50190326	50190302	50190450	54	HsaEX0016396	99.95	98.33	100	1.67	100	32	10	6	16	GGAGACCGTGGTGAGCCTGGTCCCCCCGGCCCTGCTGGCTTTGCTGGCCCCCCT	TCTCCCCTCACCGCATCCCCGCCTTCCCTCCTGTCAGCGCATCTCTCCAATCTGACTCCTTTTCTTCTAG	GTGAGTACCAAGACCCCCATCATTT	TCTCCCCTCACCGCATCCCCGCCTTCCCTCCTGTCAGCGCATCTCTCCAATCTGACTCCTTTTCTTCTAGGGAGACCGTGGTGAGCCTGGTCCCCCCGGCCCTGCTGGCTTTGCTGGCCCCCCTGTGAGTACCAAGACCCCCATCATTT	100.0	92.3	83.3	1.6683	0.383	84.1
chr17:50190543-50190596	WT1	ENSG00000108821	ENST00000225964	NM_000088.4	ENSE00000736814	COL1A1	34	COL1A1_e34	17	-1	50190543	50190596	50190597	50190666	50190518	50190542	50190518	50190666	54	HsaEX0016378	99.79	95.81	100	4.19	100	19	8	7	4	GGTGAAAGTGGTCCCAGCGGCCCTGCTGGTCCCACTGGAGCTCGTGGTGCCCCC	CTCCTGGGGTCATCTACTAGGAGTATTCAGGGGAGGCCCTGACCCTGAGCCTCTTGTCCCTTGCTCTCAG	GTAAGTACAGAAGACCTGTTAAGAC	CTCCTGGGGTCATCTACTAGGAGTATTCAGGGGAGGCCCTGACCCTGAGCCTCTTGTCCCTTGCTCTCAGGGTGAAAGTGGTCCCAGCGGCCCTGCTGGTCCCACTGGAGCTCGTGGTGCCCCCGTAAGTACAGAAGACCTGTTAAGAC	0.0	0.0	1.0	-4.7693	0.3107	0.8
chr17:50191980-50192024	WT1	ENSG00000108821	ENST00000225964	NM_000088.4	ENSE00003465830	COL1A1	30	COL1A1_e30	17	-1	50191980	50192024	50192025	50192094	50191955	50191979	50191955	50192094	45	HsaEX0016392	99.93	98.57	100	1.43	100	26	11	5	10	GGTGTTCCTGGAGACCTTGGCGCCCCTGGCCCCTCTGGAGCAAGA	CCGTGCTTTCCAGCAGAGTGGCCCCAGGTGGGTTTTGCTCACTGTCTGTTCCTCTCTCCCTCCCCCTCAG	GTAAGTAGGCCTCTCTCGCTGCATC	CCGTGCTTTCCAGCAGAGTGGCCCCAGGTGGGTTTTGCTCACTGTCTGTTCCTCTCTCCCTCCCCCTCAGGGTGTTCCTGGAGACCTTGGCGCCCCTGGCCCCTCTGGAGCAAGAGTAAGTAGGCCTCTCTCGCTGCATC	87.9	89.8	91.9	2.1867	0.0275	89.9
chr17:50192475-50192528	WT1	ENSG00000108821	ENST00000225964	NM_000088.4	ENSE00003626685	COL1A1	29	COL1A1_e29	17	-1	50192475	50192528	50192529	50192598	50192450	50192474	50192450	50192598	54	HsaEX0016376	99.9	95.4	100	4.6	100	19	9	3	7	GGTCTCCCTGGTCCTGCTGGTCCTCCAGGTGAAGCAGGCAAACCTGGTGAACAG	GGAAACACCTCTTTGGTCTCTTCCAGATTCTAAACCTTCCCTCCCTTCTTCCCCCATTTCCCACCTACAG	GTAAGAGGGAGCAGCCGGCCAGAGG	GGAAACACCTCTTTGGTCTCTTCCAGATTCTAAACCTTCCCTCCCTTCTTCCCCCATTTCCCACCTACAGGGTCTCCCTGGTCCTGCTGGTCCTCCAGGTGAAGCAGGCAAACCTGGTGAACAGGTAAGAGGGAGCAGCCGGCCAGAGG	90.4	89.5	93.7	2.2176	0.0353	90.2
chr17:50192640-50192693	WT1	ENSG00000108821	ENST00000225964	NM_000088.4	ENSE00003501696	COL1A1	28	COL1A1_e28	17	-1	50192640	50192693	50192694	50192763	50192615	50192639	50192615	50192763	54	HsaEX0016375	99.98	98.47	100	1.53	100	32	12	8	12	GGTCCCGCTGGCGAGAGAGGTGAACAAGGCCCTGCTGGCTCCCCCGGATTCCAG	GAAAAGGGGAGACACCCTCAGCCCCTCGTCTCCTCGGCCTCCCCGTGACTGTAGTGTTCTCTCTGTGCAG	GTGAGGCCTCATGGCTGTCAGGATG	GAAAAGGGGAGACACCCTCAGCCCCTCGTCTCCTCGGCCTCCCCGTGACTGTAGTGTTCTCTCTGTGCAGGGTCCCGCTGGCGAGAGAGGTGAACAAGGCCCTGCTGGCTCCCCCGGATTCCAGGTGAGGCCTCATGGCTGTCAGGATG	81.2	88.9	90.0	2.0736	0.0108	88.8
chr17:50192994-50193047	WT1	ENSG00000108821	ENST00000225964	NM_000088.4	ENSE00003497522	COL1A1	26	COL1A1_e26	17	-1	50192994	50193047	50193048	50193117	50192969	50192993	50192969	50193117	54	HsaEX0016390	99.95	99.06	100	0.94	100	36	14	5	17	GGAGAGCCCGGCAAGGCTGGAGAGCGAGGTGTTCCCGGACCCCCTGGCGCTGTC	AAATGAGAGGCCCCAGGAGGCCCTGGCTTCTCACTTCAGCCCCCTCAACCCTAACTCCCTTTCTCCACAG	GTAAGTATCTCCTTTCCATCCCTAC	AAATGAGAGGCCCCAGGAGGCCCTGGCTTCTCACTTCAGCCCCCTCAACCCTAACTCCCTTTCTCCACAGGGAGAGCCCGGCAAGGCTGGAGAGCGAGGTGTTCCCGGACCCCCTGGCGCTGTCGTAAGTATCTCCTTTCCATCCCTAC	81.3	86.5	94.0	1.9047	0.0736	87
chr17:50194130-50194183	WT1	ENSG00000108821	ENST00000225964	NM_000088.4	ENSE00003468021	COL1A1	24	COL1A1_e24	17	-1	50194130	50194183	50194184	50194253	50194105	50194129	50194105	50194253	54	HsaEX0016388	99.93	98.68	100	1.32	100	22	11	2	9	GGTCTGACTGGAAGCCCTGGCAGCCCTGGTCCTGATGGCAAAACTGGCCCCCCT	CCTCTGGAGTCCTCCCCCACCTCCATCATGCTTCTCCCCAAGTCCCACTCATACCTCTCTGCCTCCCTAG	GTAAGTATCACTCCCCCTGAACCCC	CCTCTGGAGTCCTCCCCCACCTCCATCATGCTTCTCCCCAAGTCCCACTCATACCTCTCTGCCTCCCTAGGGTCTGACTGGAAGCCCTGGCAGCCCTGGTCCTGATGGCAAAACTGGCCCCCCTGTAAGTATCACTCCCCCTGAACCCC
chr17:50194349-50194447	WT2	ENSG00000108821	ENST00000225964	NM_000088.4	ENSE00003471690	COL1A1	23	COL1A1_e23	17	-1	50194349	50194447	50194448	50194517	50194324	50194348	50194324	50194517	99	HsaEX0016387	99.92	99.11	100	0.89	100	38	8	10	20	GGTCCCGCTGGTGAACGTGGTTCTCCTGGCCCTGCTGGCCCCAAAGGATCTCCTGGTGAAGCTGGTCGTCCCGGTGAAGCTGGTCTGCCTGGTGCCAAG	CCTCTTTTGGCCCGTGGCAAAGAGCCACAAACTTGAGACCCTAACTGTTCCTGTGACTTCCCCCAACCAG	GTGAGGCCCCAGGCTTTCAGCCTGG	CCTCTTTTGGCCCGTGGCAAAGAGCCACAAACTTGAGACCCTAACTGTTCCTGTGACTTCCCCCAACCAGGGTCCCGCTGGTGAACGTGGTTCTCCTGGCCCTGCTGGCCCCAAAGGATCTCCTGGTGAAGCTGGTCGTCCCGGTGAAGCTGGTCTGCCTGGTGCCAAGGTGAGGCCCCAGGCTTTCAGCCTGG	50.0			-0.1912	1.0187	45.2
chr17:50194573-50194626	WT1	ENSG00000108821	ENST00000225964	NM_000088.4	ENSE00003528010	COL1A1	22	COL1A1_e22	17	-1	50194573	50194626	50194627	50194696	50194548	50194572	50194548	50194696	54	HsaEX0016386	99.84	96.09	100	3.91	100	20	10	4	6	GGTGGACCTGGTAGCCGTGGTTTCCCTGGCGCAGATGGTGTTGCTGGTCCCAAG	CCGCTCCACCCTCATTGCCTGGCTGGTGCCTGTGTGTCGCGGAGTTCACTGGCCTCCTCTCCTCCTGCAG	GTAACCTCTCCTTGCGGCCGGGGGG	CCGCTCCACCCTCATTGCCTGGCTGGTGCCTGTGTGTCGCGGAGTTCACTGGCCTCCTCTCCTCCTGCAGGGTGGACCTGGTAGCCGTGGTTTCCCTGGCGCAGATGGTGTTGCTGGTCCCAAGGTAACCTCTCCTTGCGGCCGGGGGG	64.3	73.8	63.8	0.953	0.0111	72.2
chr17:50195047-50195100	WT1	ENSG00000108821	ENST00000225964	NM_000088.4	ENSE00003614903	COL1A1	20	COL1A1_e20	17	-1	50195047	50195100	50195101	50195170	50195022	50195046	50195022	50195170	54	HsaEX0016403	99.89	95.27	100	4.73	100	19	10	2	7	GGTGAACCTGGTGCTCCTGGCAGCAAAGGAGACACTGGTGCTAAGGGAGAGCCT	GGGGAGCAGGAAGACGCAGGCCAACTGAGCGCCCCCGACTCTCAGCTCATCCTCTTCTCCCCCCTTGCAG	GTAAGTCTCCCCGCCATCCTTCTTG	GGGGAGCAGGAAGACGCAGGCCAACTGAGCGCCCCCGACTCTCAGCTCATCCTCTTCTCCCCCCTTGCAGGGTGAACCTGGTGCTCCTGGCAGCAAAGGAGACACTGGTGCTAAGGGAGAGCCTGTAAGTCTCCCCGCCATCCTTCTTG	17.4	35.2	21.7	-0.6627	0.0044	34
chr17:50195434-50195478	WT1	ENSG00000108821	ENST00000225964	NM_000088.4	ENSE00003639585	COL1A1	18	COL1A1_e18	17	-1	50195434	50195478	50195479	50195548	50195409	50195433	50195409	50195548	45	HsaEX6023492	99.92	99.07	100	0.93	100	18	6	2	10	GGAAACCCTGGTGCTGATGGACAGCCTGGTGCTAAAGGTGCCAAT	GTGTCCCCTTTGCCACTTTCTAACCTCAGAGTCCTTGCCTGTTGCTGACACTCCTTTCTCTGTGCCACAG	GTAAGTATCCTGCCAGGCTTCAGTC	GTGTCCCCTTTGCCACTTTCTAACCTCAGAGTCCTTGCCTGTTGCTGACACTCCTTTCTCTGTGCCACAGGGAAACCCTGGTGCTGATGGACAGCCTGGTGCTAAAGGTGCCAATGTAAGTATCCTGCCAGGCTTCAGTC	84.6	93.9	93.7	2.6222	0.0302	93.2
chr17:50195923-50195976	WT1	ENSG00000108821	ENST00000225964	NM_000088.4	ENSE00002214498	COL1A1	16	COL1A1_e16	17	-1	50195923	50195976	50195977	50196046	50195898	50195922	50195898	50196046	54	HsaEX0016374	99.77	96.73	100	3.27	100	24	7	4	13	GGTCCCACCGGCCCCGCTGGTCCTCCTGGCTTCCCTGGTGCTGTTGGTGCTAAG	CCTCTGTCCCAGGGTGTGACTTGCAGCTGCCATCTCTTCCTTCTCGCTGACATCTCCATTTCATTCACAG	GTGAGACCCCCCACTCTCCTCTAAG	CCTCTGTCCCAGGGTGTGACTTGCAGCTGCCATCTCTTCCTTCTCGCTGACATCTCCATTTCATTCACAGGGTCCCACCGGCCCCGCTGGTCCTCCTGGCTTCCCTGGTGCTGTTGGTGCTAAGGTGAGACCCCCCACTCTCCTCTAAG	85.2	93.7	91.5	2.5158	0.0347	92.5
chr17:50196155-50196199	WT1	ENSG00000108821	ENST00000225964	NM_000088.4	ENSE00000736751	COL1A1	15	COL1A1_e15	17	-1	50196155	50196199	50196200	50196269	50196130	50196154	50196130	50196269	45	HsaEX0016401	99.67	85.08	100	14.92	100	33	10	7	16	GGTGCTCGTGGAAATGATGGTGCTACTGGTGCTGCCGGGCCCCCT	GGCTCCCCAGGAACTCTAGGGACTGGCCAGTGCTCAGTGGACTTAACGGGGCTTCCCCTCTCTCCTGCAG	GTGAGTGTGGCCTGTAGGCCTCAGG	GGCTCCCCAGGAACTCTAGGGACTGGCCAGTGCTCAGTGGACTTAACGGGGCTTCCCCTCTCTCCTGCAGGGTGCTCGTGGAAATGATGGTGCTACTGGTGCTGCCGGGCCCCCTGTGAGTGTGGCCTGTAGGCCTCAGG	54.8	75.9	63.6	0.9647	0.0214	72.4
chr17:50196314-50196367	WT1	ENSG00000108821	ENST00000225964	NM_000088.4	ENSE00000736747	COL1A1	14	COL1A1_e14	17	-1	50196314	50196367	50196368	50196437	50196289	50196313	50196289	50196437	54	HsaEX0016394	99.98	99.58	100	0.42	100	24	7	7	10	GGCCCCCGTGGCCTGCCTGGTGAGAGAGGTCGCCCTGGAGCCCCTGGCCCTGCT	GGCAAGATGGAGGCCTGGGGGAACAAGGCTGTCTCCCATCTCATCTGACTTCTCTTGGTTTGGTTGTCAG	GTAAGTACTCCTGGCCCCTTGGGGG	GGCAAGATGGAGGCCTGGGGGAACAAGGCTGTCTCCCATCTCATCTGACTTCTCTTGGTTTGGTTGTCAGGGCCCCCGTGGCCTGCCTGGTGAGAGAGGTCGCCCTGGAGCCCCTGGCCCTGCTGTAAGTACTCCTGGCCCCTTGGGGG	68.8	73.3	66.7	0.9232	0.0214	71.6
chr17:50196484-50196528	WT1	ENSG00000108821	ENST00000225964	NM_000088.4	ENSE00000736743	COL1A1	13	COL1A1_e13	17	-1	50196484	50196528	50196529	50196598	50196459	50196483	50196459	50196598	45	HsaEX0016385	99.7	81.11	100	18.89	100	31	8	7	16	GGTGAGCCTGGCAGCCCTGGTGAAAATGGAGCTCCTGGTCAGATG	ATCATGGTCCTCCACATCCCCAGAGTCCCACCATGAATGAATTTCTCACTCATTATTCTCTGATCTACAG	GTGAGTGTGCCCAGTTCCAGAGGGC	ATCATGGTCCTCCACATCCCCAGAGTCCCACCATGAATGAATTTCTCACTCATTATTCTCTGATCTACAGGGTGAGCCTGGCAGCCCTGGTGAAAATGGAGCTCCTGGTCAGATGGTGAGTGTGCCCAGTTCCAGAGGGC	85.1	91.4	94.8	2.3956	0.0092	91.6
chr17:50196617-50196670	WT1	ENSG00000108821	ENST00000225964	NM_000088.4	ENSE00003458516	COL1A1	12	COL1A1_e12	17	-1	50196617	50196670	50196671	50196740	50196592	50196616	50196592	50196740	54	HsaEX6023490	99.93	95.06	100	4.94	100	29	7	4	18	GGTTTCAGTGGTTTGGATGGTGCCAAGGGAGATGCTGGTCCTGCTGGTCCTAAG	ATCTAGGTGGATGTCAAGGCTGTTCCACCCCCTCCACAGGTTCTTACCTTCTACCTCTTTCCTGCTTTAG	GTAAGAGGCTGTCTGAACATCATGG	ATCTAGGTGGATGTCAAGGCTGTTCCACCCCCTCCACAGGTTCTTACCTTCTACCTCTTTCCTGCTTTAGGGTTTCAGTGGTTTGGATGGTGCCAAGGGAGATGCTGGTCCTGCTGGTCCTAAGGTAAGAGGCTGTCTGAACATCATGG	82.3	92.5	94.3	2.4687	0.0348	92.2
chr17:50197010-50197063	WT1	ENSG00000108821	ENST00000225964	NM_000088.4	ENSE00003541153	COL1A1	11	COL1A1_e11	17	-1	50197010	50197063	50197064	50197133	50196985	50197009	50196985	50197133	54	HsaEX6023489	99.98	99.64	100	0.36	100	39	10	7	22	GGTGCTCGAGGATTGCCCGGAACAGCTGGCCTCCCTGGAATGAAGGGACACAGA	TTCATTTAGGAGCTGGGTCCACAGTGATGTGTTCTAATGGCCCTTCCTTGTCTTCTTCATCTCTCTCCAG	GTGAGTCACCTTTGAGTCATTTAAG	TTCATTTAGGAGCTGGGTCCACAGTGATGTGTTCTAATGGCCCTTCCTTGTCTTCTTCATCTCTCTCCAGGGTGCTCGAGGATTGCCCGGAACAGCTGGCCTCCCTGGAATGAAGGGACACAGAGTGAGTCACCTTTGAGTCATTTAAG	84.7	95.0	95.1	2.7467	0.054	94
chr17:50197180-50197233	WT1	ENSG00000108821	ENST00000225964	NM_000088.4	ENSE00003520533	COL1A1	10	COL1A1_e10	17	-1	50197180	50197233	50197234	50197303	50197155	50197179	50197155	50197303	54	HsaEX6023488	99.99	99.55	100	0.45	100	24	7	5	12	GGGGAAGCTGGAAAACCTGGTCGTCCTGGTGAGCGTGGGCCTCCTGGGCCTCAG	TCTCCACTTTTCCAGCCCCTAGGCGGTGGTGGGGAGGCAGAGGCATGATGGTCTTTTCTCTCCCTCTCAG	GTGAGCAGGGGGCTGTGGCTGAACC	TCTCCACTTTTCCAGCCCCTAGGCGGTGGTGGGGAGGCAGAGGCATGATGGTCTTTTCTCTCCCTCTCAGGGGGAAGCTGGAAAACCTGGTCGTCCTGGTGAGCGTGGGCCTCCTGGGCCTCAGGTGAGCAGGGGGCTGTGGCTGAACC	84.0	95.1	90.2	2.4582	0.0752	92.1
chr17:50197732-50197785	WT1	ENSG00000108821	ENST00000225964	NM_000088.4	ENSE00003586134	COL1A1	9	COL1A1_e9	17	-1	50197732	50197785	50197786	50197855	50197707	50197731	50197707	50197855	54	HsaEX6023487	100	99.99	100	0.01	100	32	8	5	19	GGTCCCATGGGTCCCCGAGGTCCCCCAGGTCCCCCTGGAAAGAATGGAGATGAT	CCCTTCAATCCCAGCCTTCCCCTTCTTTTTTTCTTATCCATATTCTAACCACCTCTTCTATCTTTTCTAG	GTAAGTATCCCCAGCAAGAAGATAC	CCCTTCAATCCCAGCCTTCCCCTTCTTTTTTTCTTATCCATATTCTAACCACCTCTTCTATCTTTTCTAGGGTCCCATGGGTCCCCGAGGTCCCCCAGGTCCCCCTGGAAAGAATGGAGATGATGTAAGTATCCCCAGCAAGAAGATAC	81.8	96.2	85.7	1.9106	0.2801	87.1
chr17:50197949-50198002	WT1	ENSG00000108821	ENST00000225964	NM_000088.4	ENSE00003621866	COL1A1	8	COL1A1_e8	17	-1	50197949	50198002	50198003	50198072	50197924	50197948	50197924	50198072	54	HsaEX0016373	99.88	99.02	100	0.98	100	37	15	2	20	GGTCCCCAAGGCTTCCAAGGTCCCCCTGGTGAGCCTGGCGAGCCTGGAGCTTCA	ATCTCTTGGTAAGATTGGAGAAGGTTGACAGGGACTTGTCTTCTAACCCATCTTTTTCCTTCTTCTCAAG	GTAAGCACTCTCTATACAGATTCAT	ATCTCTTGGTAAGATTGGAGAAGGTTGACAGGGACTTGTCTTCTAACCCATCTTTTTCCTTCTTCTCAAGGGTCCCCAAGGCTTCCAAGGTCCCCCTGGTGAGCCTGGCGAGCCTGGAGCTTCAGTAAGCACTCTCTATACAGATTCAT	71.9	78.7	76.1	1.2496	0.0209	77.7
chr17:50198161-50198205	WT1	ENSG00000108821	ENST00000225964	NM_000088.4	ENSE00003502401	COL1A1	7	COL1A1_e7	17	-1	50198161	50198205	50198206	50198275	50198136	50198160	50198136	50198275	45	HsaEX6023486	99.92	98.74	100	1.26	100	30	8	5	17	GGTCCCTCTGGTCCTCGTGGTCTCCCTGGCCCCCCTGGTGCACCT	ATGAATGACTACATCCACATGCTTTCCTACAGAGGGATCACCATGACCCCCCTTTCTTCTCCCTCTATAG	GTGAGTATCCAGGACGTCTTCATAT	ATGAATGACTACATCCACATGCTTTCCTACAGAGGGATCACCATGACCCCCCTTTCTTCTCCCTCTATAGGGTCCCTCTGGTCCTCGTGGTCTCCCTGGCCCCCCTGGTGCACCTGTGAGTATCCAGGACGTCTTCATAT	89.0	91.2	93.4	2.3454	0.028	91.3
chr17:50198433-50198504	WT2	ENSG00000108821	ENST00000225964	NM_000088.4	ENSE00000736713	COL1A1	6	COL1A1_e6	17	-1	50198433	50198504	50198505	50198574	50198408	50198432	50198408	50198574	72	HsaEX6023485	100	99.97	100	0.03	100	33	13	6	14	AACTTTGCTCCCCAGCTGTCTTATGGCTATGATGAGAAATCAACCGGAGGAATTTCCGTGCCTGGCCCCATG	TTCCATCCTCAGTGCCGTCTTCTGCCTTTCAATTCACTGTCCTCACTCTGACTTCTCTTGTTTGTTCTAG	GTGAGCCAGCAGGGGGAGCATGGAT	TTCCATCCTCAGTGCCGTCTTCTGCCTTTCAATTCACTGTCCTCACTCTGACTTCTCTTGTTTGTTCTAGAACTTTGCTCCCCAGCTGTCTTATGGCTATGATGAGAAATCAACCGGAGGAATTTCCGTGCCTGGCCCCATGGTGAGCCAGCAGGGGGAGCATGGAT	71.4	89.7	93.1	1.2698	0.0912	78.1
chr17:50199226-50199327	WT2	ENSG00000108821	ENST00000225964	NM_000088.4	ENSE00000819877	COL1A1	5	COL1A1_e5	17	-1	50199226	50199327	50199328	50199397	50199201	50199225	50199201	50199397	102	HsaEX6023484	100	100	100	0	100	55	23	18	14	GGACCCGCAGGCCCCCCTGGCCGAGATGGCATCCCTGGACAGCCTGGACTTCCCGGACCCCCCGGACCCCCCGGACCTCCCGGACCCCCTGGCCTCGGAGGA	TGTGGGGGGCTGCAGGTGGGCATGGCTCTCGGCCCCACGCTCACCCCGGCCCCGCCCTCTCCCCCTGCAG	GTAAGTGGAGAGGCCTTGTGTGTCC	TGTGGGGGGCTGCAGGTGGGCATGGCTCTCGGCCCCACGCTCACCCCGGCCCCGCCCTCTCCCCCTGCAGGGACCCGCAGGCCCCCCTGGCCGAGATGGCATCCCTGGACAGCCTGGACTTCCCGGACCCCCCGGACCCCCCGGACCTCCCGGACCCCCTGGCCTCGGAGGAGTAAGTGGAGAGGCCTTGTGTGTCC
chr17:50199418-50199453	WT1	ENSG00000108821	ENST00000225964	NM_000088.4	ENSE00002515122	COL1A1	4	COL1A1_e4	17	-1	50199418	50199453	50199454	50199523	50199393	50199417	50199393	50199523	36	HsaEX0016377	99.91	98.08	100	1.92	100	16	8	4	4	GGACCCAAGGGAGACACTGGCCCCCGAGGCCCAAGG	CGGCCCGTGACTCCTCACAGTCCTCCCTTCTCTAACCTGGCCTCTTGTTTCTTCTCCCCCAATCCCACAG	GTAAGCGTTGCACTCTGGGCTGTGG	CGGCCCGTGACTCCTCACAGTCCTCCCTTCTCTAACCTGGCCTCTTGTTTCTTCTCCCCCAATCCCACAGGGACCCAAGGGAGACACTGGCCCCCGAGGCCCAAGGGTAAGCGTTGCACTCTGGGCTGTGG	84.3	89.4	89.3	2.121	0.0077	89.3
chr17:5033261-5033384	WT3	ENSG00000132517,ENSG00000132517	ENST00000254853,ENST00000424747	NM_017986.4,	ENSE00003637764,ENSE00003637764	SLC52A1,SLC52A1	4,4	SLC52A1_e4,SLC52A1_e4	17	-1	5033261	5033384	5033385	5033454	5033236	5033260	5033236	5033454	124	HsaEX0028367	92.25	73.96	100	26.04		0	0	0	0	GTCCCTGGCAGGGCTGGTTGGTCTTTCTCTGCTGGGCATGCTCTTTGGGGCCTACCTGATGGCACTGGCAATCCTGAGCCCCTGCCCACCCCTGGTGGGCACCACTGCAGGGGTGGTCCTTGTG	TGGGTGGAACTTAAGGTTGGGGTCCAGGTCCCAGAACAGCCAGCCCTGAGTCTCTGCTCATCCCCAACAG	GTGAGCAAGTGGAGACATGAAGTGG	TGGGTGGAACTTAAGGTTGGGGTCCAGGTCCCAGAACAGCCAGCCCTGAGTCTCTGCTCATCCCCAACAGGTCCCTGGCAGGGCTGGTTGGTCTTTCTCTGCTGGGCATGCTCTTTGGGGCCTACCTGATGGCACTGGCAATCCTGAGCCCCTGCCCACCCCTGGTGGGCACCACTGCAGGGGTGGTCCTTGTGGTGAGCAAGTGGAGACATGAAGTGG	0.0	0.0	0.0	-4.9685	0.6169	0.7
chr17:50368838-50368867	WT1	ENSG00000108826	ENST00000503633		ENSE00002079084	MRPL27	4	MRPL27_e4	17	-1	50368838	50368867	50368868	50368937	50368813	50368837	50368813	50368937	30	HsaEX7108176	0.45	0	3.41	3.41	0.25	0	0	0	0	TGGCGTTGGAAATAATACCTCTTTCACTAG	AAAAATATGGTTAAAAACTGTATATACAACACAGTTTAATCTCTCTGCTTCATATTTCACATCTGAAAAG	GTGAGAATTAAATGACTTAATGTGT	AAAAATATGGTTAAAAACTGTATATACAACACAGTTTAATCTCTCTGCTTCATATTTCACATCTGAAAAGTGGCGTTGGAAATAATACCTCTTTCACTAGGTGAGAATTAAATGACTTAATGTGT	0.0	0.0	0.0	-9.0672	0.6383	0
chr17:50538884-50538964	WT2	ENSG00000049283	ENST00000268933	NM_017957.3	ENSE00000737149	EPN3	4	EPN3_e4	17	1	50538884	50538964	50538814	50538883	50538965	50538989	50538814	50538989	81	HsaEX0022837	70.42	0	100	100		0	0	0	0	CCTGTCCCCCCAGCCTCCCACAGGGACGAGGACCTGCAGCTGCAGCTGGCTCTGCGCCTGAGCCGGCAGGAGCACGAGAAG	AGGCCTATACTGCCCTTCTGGTCCCAAGGTGGGGGTACAGGGCCAAGTTTACCCCTCTCTTCCTCCGCAG	GTAGTGGGCCGAGCCCGCTGGGCTG	AGGCCTATACTGCCCTTCTGGTCCCAAGGTGGGGGTACAGGGCCAAGTTTACCCCTCTCTTCCTCCGCAGCCTGTCCCCCCAGCCTCCCACAGGGACGAGGACCTGCAGCTGCAGCTGGCTCTGCGCCTGAGCCGGCAGGAGCACGAGAAGGTAGTGGGCCGAGCCCGCTGGGCTG		0.0		-1.7939	1.1173	14.3
chr17:50594993-50595061	WT2	ENSG00000006283,ENSG00000006283,ENSG00000006283,ENSG00000006283,ENSG00000006283,ENSG00000006283,ENSG00000006283,ENSG00000006283,ENSG00000006283,ENSG00000006283,ENSG00000006283,ENSG00000006283,ENSG00000006283,ENSG00000006283,ENSG00000006283,ENSG00000006283,ENSG00000006283,ENSG00000006283	ENST00000359106,ENST00000416767,ENST00000429973,ENST00000503485,ENST00000505165,ENST00000507336,ENST00000507510,ENST00000507609,ENST00000507896,ENST00000510366,ENST00000512389,ENST00000513689,ENST00000513964,ENST00000514079,ENST00000514181,ENST00000515165,ENST00000515411,ENST00000515765	NM_018896.5,,,,,,,,,,,,,,,,,	ENSE00002533683,ENSE00002533683,ENSE00002533683,ENSE00002533683,ENSE00002533683,ENSE00002533683,ENSE00002533683,ENSE00002533683,ENSE00002533683,ENSE00002533683,ENSE00002533683,ENSE00002533683,ENSE00002533683,ENSE00002533683,ENSE00002533683,ENSE00002533683,ENSE00002533683,ENSE00002533683	CACNA1G,CACNA1G,CACNA1G,CACNA1G,CACNA1G,CACNA1G,CACNA1G,CACNA1G,CACNA1G,CACNA1G,CACNA1G,CACNA1G,CACNA1G,CACNA1G,CACNA1G,CACNA1G,CACNA1G,CACNA1G	14,14,14,14,14,14,14,14,14,14,14,14,14,14,14,14,14,14	CACNA1G_e14,CACNA1G_e14,CACNA1G_e14,CACNA1G_e14,CACNA1G_e14,CACNA1G_e14,CACNA1G_e14,CACNA1G_e14,CACNA1G_e14,CACNA1G_e14,CACNA1G_e14,CACNA1G_e14,CACNA1G_e14,CACNA1G_e14,CACNA1G_e14,CACNA1G_e14,CACNA1G_e14,CACNA1G_e14	17	1	50594993	50595061	50594923	50594992	50595062	50595086	50594923	50595086	69	HsaEX0011980	21.57	0	85.71	85.71		0	0	0	0	GAAATCAGCAAACGGGAAGATGCGAGTGGACAGTTAAGCTGTATTCAGCTGCCTGTCGACTCCCAGGGG	ACTGCCGATATCTGAAGGCCCCGAGCGCCTGTGACCAGCAGCCCTCCCCTGCCTCCCCCTTTCCCTGTAG	GTAGGTACGCGATCATGAGCCGGCA	ACTGCCGATATCTGAAGGCCCCGAGCGCCTGTGACCAGCAGCCCTCCCCTGCCTCCCCCTTTCCCTGTAGGAAATCAGCAAACGGGAAGATGCGAGTGGACAGTTAAGCTGTATTCAGCTGCCTGTCGACTCCCAGGGGGTAGGTACGCGATCATGAGCCGGCA	0.0	0.4	0.0	-5.006	0.3674	0.7
chr17:50609882-50609935	WT1	ENSG00000006283,ENSG00000006283,ENSG00000006283,ENSG00000006283,ENSG00000006283,ENSG00000006283,ENSG00000006283,ENSG00000006283,ENSG00000006283,ENSG00000006283	ENST00000359106,ENST00000360761,ENST00000502264,ENST00000503485,ENST00000505165,ENST00000507510,ENST00000507609,ENST00000514079,ENST00000514717,ENST00000515165	NM_018896.5,,,,,,,,,	ENSE00000947003,ENSE00000947003,ENSE00000947003,ENSE00000947003,ENSE00000947003,ENSE00000947003,ENSE00000947003,ENSE00000947003,ENSE00000947003,ENSE00000947003	CACNA1G,CACNA1G,CACNA1G,CACNA1G,CACNA1G,CACNA1G,CACNA1G,CACNA1G,CACNA1G,CACNA1G	26,25,25,26,26,26,26,26,25,26	CACNA1G_e26,CACNA1G_e25,CACNA1G_e25,CACNA1G_e26,CACNA1G_e26,CACNA1G_e26,CACNA1G_e26,CACNA1G_e26,CACNA1G_e25,CACNA1G_e26	17	1	50609882	50609935	50609812	50609881	50609936	50609960	50609812	50609960	54	HsaEX0011983	56.8	3.6	90.24	86.64	0	0	0	0	0	ATCTAATGCTGGACGATGTAATTGCTTCCGGCAGCTCAGCCAGCGCTGCGTCAG	CCGCCCCTGAGGGGCCCTGCCCAGCGCACCTGGTCCGGCCAGTGACCAATGTCGTGTTTCGTTCTTTTAG	GTACTGCGTCTGGGGTGTGGGCTCA	CCGCCCCTGAGGGGCCCTGCCCAGCGCACCTGGTCCGGCCAGTGACCAATGTCGTGTTTCGTTCTTTTAGATCTAATGCTGGACGATGTAATTGCTTCCGGCAGCTCAGCCAGCGCTGCGTCAGGTACTGCGTCTGGGGTGTGGGCTCA	66.1	72.9	68.6	0.9244	0.0209	71.6
chr17:50619683-50619826	WT3	ENSG00000006283,ENSG00000006283,ENSG00000006283,ENSG00000006283,ENSG00000006283,ENSG00000006283,ENSG00000006283,ENSG00000006283	ENST00000354983,ENST00000359106,ENST00000507336,ENST00000507510,ENST00000510115,ENST00000513689,ENST00000515411,ENST00000515765	,NM_018896.5,,,,,,	ENSE00000947004,ENSE00000947004,ENSE00000947004,ENSE00000947004,ENSE00000947004,ENSE00000947004,ENSE00000947004,ENSE00000947004	CACNA1G,CACNA1G,CACNA1G,CACNA1G,CACNA1G,CACNA1G,CACNA1G,CACNA1G	32,34,33,34,32,33,33,33	CACNA1G_e32,CACNA1G_e34,CACNA1G_e33,CACNA1G_e34,CACNA1G_e32,CACNA1G_e33,CACNA1G_e33,CACNA1G_e33	17	1	50619683	50619826	50619613	50619682	50619827	50619851	50619613	50619851	144	HsaEX0011985	11.94	0	84.72	84.72	0	0	0	0	0	GACAGGCAGCTGTTTGACACCATATCCCTGCTGATCCAGGGCTCCCTGGAGTGGGAGCTGAAGCTGATGGACGAGCTGGCAGGCCCAGGGGGCCAGCCCTCTGCCTTCCCTTCTGCCCCCAGCCTGGGAGGCTCCGACCCACAG	ACTTCCCATCACTGCCCTCTGACCCCTGCTCCCCTGCCTCTCCGGCTCCCCTTACGGGCTGGCTCCCCAG	GTTACTGTGCCCCTGTGCTGTGCCC	ACTTCCCATCACTGCCCTCTGACCCCTGCTCCCCTGCCTCTCCGGCTCCCCTTACGGGCTGGCTCCCCAGGACAGGCAGCTGTTTGACACCATATCCCTGCTGATCCAGGGCTCCCTGGAGTGGGAGCTGAAGCTGATGGACGAGCTGGCAGGCCCAGGGGGCCAGCCCTCTGCCTTCCCTTCTGCCCCCAGCCTGGGAGGCTCCGACCCACAGGTTACTGTGCCCCTGTGCTGTGCCC	0.0	0.0	0.0	-3.4162	0.6361	3.2
chr17:50621660-50621794	WT3	ENSG00000006283,ENSG00000006283,ENSG00000006283,ENSG00000006283	ENST00000354983,ENST00000359106,ENST00000502264,ENST00000507336	,NM_018896.5,,	ENSE00000947005,ENSE00000947005,ENSE00000947005,ENSE00000947005	CACNA1G,CACNA1G,CACNA1G,CACNA1G	33,35,33,34	CACNA1G_e33,CACNA1G_e35,CACNA1G_e33,CACNA1G_e34	17	1	50621660	50621794	50621590	50621659	50621795	50621819	50621590	50621819	135	HsaEX0011986	9.19	0	72.63	72.63	0	0	0	0	0	ATCCCTCTAGCTGAGATGGAGGCTCTGTCTCTGACGTCAGAGATTGTGTCTGAACCGTCCTGCTCTCTAGCTCTGACGGATGACTCTTTGCCTGATGACATGCACACACTCTTACTTAGTGCCCTGGAGAGCAAT	GTGTGTGCGTGTGCACGCGCGTGTGCGCTGTCCTGGTTTCTCATGCCTGATCATCTCTCTCCCTGTCTAG	GTACATACACACTGCCCTCACTGCT	GTGTGTGCGTGTGCACGCGCGTGTGCGCTGTCCTGGTTTCTCATGCCTGATCATCTCTCTCCCTGTCTAGATCCCTCTAGCTGAGATGGAGGCTCTGTCTCTGACGTCAGAGATTGTGTCTGAACCGTCCTGCTCTCTAGCTCTGACGGATGACTCTTTGCCTGATGACATGCACACACTCTTACTTAGTGCCCTGGAGAGCAATGTACATACACACTGCCCTCACTGCT	0.0	0.0	0.0	-5.8049	0.6146	0.3
chr17:50975863-50975901	WT1	ENSG00000008294	ENST00000510283		ENSE00002057482	SPAG9	24	SPAG9_e24	17	-1	50975863	50975901	50975902	50975971	50975838	50975862	50975838	50975971	39	HsaEX0061193	28.32	0	99.31	99.31	18.01	0	0	0	0	CCGTAATCCTCCACCAGGGACGTTTACTGGGGCTGAGGG	TGGCTCACAGTAATTCTCTCCTCCCTGTCATGCACCTCTCCATGTCCCCTTTCCTCCTTTCTCACTTTAG	GTAAGTGCAGATTCTGAACCAAACT	TGGCTCACAGTAATTCTCTCCTCCCTGTCATGCACCTCTCCATGTCCCCTTTCCTCCTTTCTCACTTTAGCCGTAATCCTCCACCAGGGACGTTTACTGGGGCTGAGGGGTAAGTGCAGATTCTGAACCAAACT	0.0	0.5	0.0	-5.4971	0.1808	0.4
chr17:50999476-50999487	WT1	ENSG00000008294	ENST00000505279		ENSE00002465149	SPAG9	14	SPAG9_e14	17	-1	50999476	50999487	50999488	50999557	50999451	50999475	50999451	50999557	12	HsaEX0061189	1.97	0	82.68	82.68	0	0	0	0	0	TGTGCCAACTCG	TTTTTTTTTTTAAACTAGGGGTAATGGTTAAGTAGCTAAACTGAACTTTTTTTTTTTTTTTAATATATAG	GTAAGGCTCTTCTCAAGGACAAAAA	TTTTTTTTTTTAAACTAGGGGTAATGGTTAAGTAGCTAAACTGAACTTTTTTTTTTTTTTTAATATATAGTGTGCCAACTCGGTAAGGCTCTTCTCAAGGACAAAAA	0.0	0.0	0.0	-7.0174	0.6392	0.1
chr17:51031681-51031722	WT1	ENSG00000008294	ENST00000262013	NM_001130528.3	ENSE00003464414	SPAG9	6	SPAG9_e6	17	-1	51031681	51031722	51031723	51031792	51031656	51031680	51031656	51031792	42	HsaEX0061192	19.67	0	89.66	89.66	29.45	1	0	1	0	GTCAGCAATAGTCCTGAACCTCAGAAGGCTGTAGAACAGGAG	AAGTTACAGCTGTGTTAAAACCTAGTAAACACATAATTTTTTTCTCTTTTATAATCTTCCCTCTTCCTAG	GTGAGAATGGTGCTTCTTAACATTT	AAGTTACAGCTGTGTTAAAACCTAGTAAACACATAATTTTTTTCTCTTTTATAATCTTCCCTCTTCCTAGGTCAGCAATAGTCCTGAACCTCAGAAGGCTGTAGAACAGGAGGTGAGAATGGTGCTTCTTAACATTT	84.0	91.7	95.9	2.4818	0.025	92.3
chr17:51259143-51259206	WT2	ENSG00000011258	ENST00000586178	NM_017643.3	ENSE00001514401	MBTD1	2	MBTD1_e2	17	-1	51259143	51259206	51259207	51259276	51259118	51259142	51259118	51259276	64	HsaEX0038151	70.22	25.81	100	74.19	79.73	0	0	0	0	AGTCGGAAGAGACATTAGAGGTCATCCAAAGCAGCCGTCCCCTCTGCAGCCTCTCTGACAAGTG	GGGTTTCAAGTCGGTGGACTTCTGTGACCATTGCGTTCTCCTTTGTGAAATAAGAATCCTAACATTTCAG	GTAGGTAGTCTGAACCCTGCTTACA	GGGTTTCAAGTCGGTGGACTTCTGTGACCATTGCGTTCTCCTTTGTGAAATAAGAATCCTAACATTTCAGAGTCGGAAGAGACATTAGAGGTCATCCAAAGCAGCCGTCCCCTCTGCAGCCTCTCTGACAAGTGGTAGGTAGTCTGAACCCTGCTTACA	40.0	42.9	0.0	-0.4967	0.2782	37.8
chr17:5425971-5426082	WT3	ENSG00000129197,ENSG00000129197,ENSG00000129197,ENSG00000129197	ENST00000327154,ENST00000381208,ENST00000381209,ENST00000405578	,,NM_001033002.4,	ENSE00000887178,ENSE00000887178,ENSE00000887178,ENSE00000887178	RPAIN,RPAIN,RPAIN,RPAIN	4,4,4,4	RPAIN_e4,RPAIN_e4,RPAIN_e4,RPAIN_e4	17	1	5425971	5426082	5425901	5425970	5426083	5426107	5425901	5426107	112	HsaEX0055408	53.69	3.5	100	96.5	30.76	0	0	0	0	AGCAGTCCATCATCAGCGAGTATGAGAAGAGCTTGCAGTTTGATGAAAAGTGTCTCAGCATCATGCTGGCTGAGTGGGAGGCAAACCCACTCATCTGTCCTGTATGTACAAA	GTGAAGTTTAGAATTAAATACAGGGCCAGCTGAAGCATGGTGAAGCCCTCCAACTGCCTTTGCCTTGCAG	GTAAGAGTTTTTAAAACCTTTTCAG	GTGAAGTTTAGAATTAAATACAGGGCCAGCTGAAGCATGGTGAAGCCCTCCAACTGCCTTTGCCTTGCAGAGCAGTCCATCATCAGCGAGTATGAGAAGAGCTTGCAGTTTGATGAAAAGTGTCTCAGCATCATGCTGGCTGAGTGGGAGGCAAACCCACTCATCTGTCCTGTATGTACAAAGTAAGAGTTTTTAAAACCTTTTCAG	67.8	70.0	29.8	0.82	0.0057	69.4
chr17:5428071-5428211	WT3	ENSG00000129197	ENST00000381209	NM_001033002.4	ENSE00003665665	RPAIN	6	RPAIN_e6	17	1	5428071	5428211	5428001	5428070	5428212	5428236	5428001	5428236	141	HsaEX0055410	49.77	11.69	100	88.31	39.03	5	0	5	0	TCTTCTGAGTTGACAGAGCAGAAGCTTCGTGCCTGTTTAGAGGGTAGTATAAATGAGCACAGTGCACATTGTCCCCACACACCTGAATTTTCAGTCACTGGAGGAACAGAAGAAAAGTCCAGTCTTCTCATGAGCTGTCTG	GAGGAATGAGGATTTTCCATCTGTTGGCTATCAAGTCACTGAGAGGAGGTTGAACTTTTTTATTTTGTAG	GTAAGCGTCTCCTGGGACCCACTCT	GAGGAATGAGGATTTTCCATCTGTTGGCTATCAAGTCACTGAGAGGAGGTTGAACTTTTTTATTTTGTAGTCTTCTGAGTTGACAGAGCAGAAGCTTCGTGCCTGTTTAGAGGGTAGTATAAATGAGCACAGTGCACATTGTCCCCACACACCTGAATTTTCAGTCACTGGAGGAACAGAAGAAAAGTCCAGTCTTCTCATGAGCTGTCTGGTAAGCGTCTCCTGGGACCCACTCT	66.2	51.0	8.8	0.2173	0.0262	55.4
chr17:5515473-5515517	WT1	ENSG00000091592,ENSG00000091592,ENSG00000091592,ENSG00000091592,ENSG00000091592,ENSG00000091592,ENSG00000091592,ENSG00000091592,ENSG00000091592,ENSG00000091592	ENST00000269280,ENST00000354411,ENST00000571451,ENST00000572272,ENST00000576905,ENST00000577119,ENST00000617618,ENST00000699613,ENST00000699633,ENST00000699634	,,,NM_033004.4,,,,,,	ENSE00003977100,ENSE00003977100,ENSE00003977100,ENSE00003977100,ENSE00003977100,ENSE00003977100,ENSE00003977100,ENSE00003977100,ENSE00003977100,ENSE00003977100	NLRP1,NLRP1,NLRP1,NLRP1,NLRP1,NLRP1,NLRP1,NLRP1,NLRP1,NLRP1	16,15,15,16,17,14,17,16,16,16	NLRP1_e16,NLRP1_e15,NLRP1_e15,NLRP1_e16,NLRP1_e17,NLRP1_e14,NLRP1_e17,NLRP1_e16,NLRP1_e16,NLRP1_e16	17	-1	5515473	5515517	5515518	5515587	5515448	5515472	5515448	5515587	45	HsaEX0001260	51.76	11.1	100	88.9	100	0	0	0	0	GAGATCTCATGCCTGCAACTACTCTGATCCCTCCAGCCCGCATAG	TGGAGGTGTACCATGTGTGTTAATAACTTAGCACTGTTTCAGATGCATCTTCATCTCTGTTTTCCTCCAG	GTCAGTAACAGCTCTCAGAGACCAC	TGGAGGTGTACCATGTGTGTTAATAACTTAGCACTGTTTCAGATGCATCTTCATCTCTGTTTTCCTCCAGGAGATCTCATGCCTGCAACTACTCTGATCCCTCCAGCCCGCATAGGTCAGTAACAGCTCTCAGAGACCAC	86.7	93.0	94.4	2.5857	0.0202	93
chr17:55479460-55479580	WT3	ENSG00000261873	ENST00000636752		ENSE00003717433	SMIM36	2	RP11-515E23.1_e2	17	-1	55479460	55479580	55479581	55479650	55479435	55479459	55479435	55479650	121	HsaEX1033949	53.7	42.57	61.63	19.06		0	0	0	0	ATGGAGTCTCACTCTGTTGCCCAGGCTGGAGCGCAATGGTGCAATCTCAGCTCACTGCAACCTCTGCCTACTGGTTCAAGCAATTCTCCTGCCTCAGCCTCCCGAGTAGCTGGGATTACAG	CTCAGCCACTGGGCTGTATTAGCACACAACCAGATTTATTTGTTTATTTTTTATTTTTTTATTTTTTGAG	GCATGTACCACCACACCCACCTACT	CTCAGCCACTGGGCTGTATTAGCACACAACCAGATTTATTTGTTTATTTTTTATTTTTTTATTTTTTGAGATGGAGTCTCACTCTGTTGCCCAGGCTGGAGCGCAATGGTGCAATCTCAGCTCACTGCAACCTCTGCCTACTGGTTCAAGCAATTCTCCTGCCTCAGCCTCCCGAGTAGCTGGGATTACAGGCATGTACCACCACACCCACCTACT	70.7	72.3	28.2	0.9333	0.0069	71.8
chr17:55938659-55938786	WT3	ENSG00000153930	ENST00000635860		ENSE00003798321	ANKFN1	2	ANKFN1_e2	17	1	55938659	55938786	55938589	55938658	55938787	55938811	55938589	55938811	128	HsaEX1003697	70.18	52.1	89.01	36.91		0	0	0	0	GCAAAGAAATTGGTGCAAAATAATTCAGCTTCAGGAAAGATCTGGCAAGATGGCTGAATAGGAACAGCTCCGGTCGCAGCTCCCAGCGAGACCAACACAGGAGGGTGATTTCTGCATTTCCAACTGAG	AAATAATAGTACTCTCACCCCAATCAAGACTATTTTGGAGACTCTGATTTTGTGCTTTCTTGCTTACCAG	GTACCCGGTTCATCTCATTAGGACT	AAATAATAGTACTCTCACCCCAATCAAGACTATTTTGGAGACTCTGATTTTGTGCTTTCTTGCTTACCAGGCAAAGAAATTGGTGCAAAATAATTCAGCTTCAGGAAAGATCTGGCAAGATGGCTGAATAGGAACAGCTCCGGTCGCAGCTCCCAGCGAGACCAACACAGGAGGGTGATTTCTGCATTTCCAACTGAGGTACCCGGTTCATCTCATTAGGACT	78.4	69.0	36.8	0.917	0.0649	71.4
chr17:58210980-58211022	WT1	ENSG00000011143,ENSG00000011143,ENSG00000011143,ENSG00000011143,ENSG00000011143,ENSG00000011143,ENSG00000011143,ENSG00000011143	ENST00000313863,ENST00000393119,ENST00000537529,ENST00000580127,ENST00000581761,ENST00000585134,ENST00000676787,ENST00000678463	,NM_017777.4,,,,,,	ENSE00003687863,ENSE00003687863,ENSE00003687863,ENSE00003687863,ENSE00003687863,ENSE00003687863,ENSE00003687863,ENSE00003687863	MKS1,MKS1,MKS1,MKS1,MKS1,MKS1,MKS1,MKS1	10,10,10,10,10,10,9,10	MKS1_e10,MKS1_e10,MKS1_e10,MKS1_e10,MKS1_e10,MKS1_e10,MKS1_e9,MKS1_e10	17	-1	58210980	58211022	58211023	58211092	58210955	58210979	58210955	58211092	43	HsaEX0039407	94.91	0	100	100	94.23	0	0	0	0	ACTGTCCCAGGTGCCCTCCGGCTCTTTGTAAATGGAGAGGTCG	GATGGGGCTGGAGGAGAAGTGCCAATTCCCTCCAGGCCTGCTGATCCTTTCCCACTTCTCTTCACCTTAG	GTAAGTGTCTTGCTAGCATAGATCT	GATGGGGCTGGAGGAGAAGTGCCAATTCCCTCCAGGCCTGCTGATCCTTTCCCACTTCTCTTCACCTTAGACTGTCCCAGGTGCCCTCCGGCTCTTTGTAAATGGAGAGGTCGGTAAGTGTCTTGCTAGCATAGATCT	35.6	41.0	38.1	-0.375	0.0039	40.7
chr17:58243994-58244081	WT2	ENSG00000167419	ENST00000262290	NM_006151.3	ENSE00003597948	LPO	3	LPO_e3	17	1	58243994	58244081	58243924	58243993	58244082	58244106	58243924	58244106	88	HsaEX6023759	90.38	88.92	92.98	4.06		3	2	1	0	CGCAGACTACCAGAACCTCTGCCATCTCCGATACTGTGAGTCAGGCCAAGGTCCAAGTCAACAAGGCCTTCCTGGACTCCCGAACCAG	CAAAAGCAGAAGACATCGCAAAGGAGTGGTGTCTGACACCCTACTTCCTGCTCCCCACTCCAACCCCAAG	GTACGTGAGACACACACACACACAC	CAAAAGCAGAAGACATCGCAAAGGAGTGGTGTCTGACACCCTACTTCCTGCTCCCCACTCCAACCCCAAGCGCAGACTACCAGAACCTCTGCCATCTCCGATACTGTGAGTCAGGCCAAGGTCCAAGTCAACAAGGCCTTCCTGGACTCCCGAACCAGGTACGTGAGACACACACACACACAC	22.2	16.7	0.0	-1.1366	0.313	24.3
chr17:58304338-58304399	WT2	ENSG00000005379,ENSG00000005379	ENST00000268893,ENST00000343736	,NM_004758.4	ENSE00003623020,ENSE00003623020	TSPOAP1,TSPOAP1	30,31	TSPOAP1_e30,TSPOAP1_e31	17	-1	58304338	58304399	58304400	58304469	58304313	58304337	58304313	58304469	62	HsaEX0008756	57.02	24.59	95.42	70.83		0	0	0	0	AGAACGAGGAGGAGAAGAGTCCAGTGCTAGATGGAGATAGATATATGTAGAGAGAGCAACAT	CCTGGTGGCCGGGCGGAGAAGGTGCGGGTCTGTCGGTAACCCATCTCCTCTCTTTGTTCCCTGTCCTCAG	GTAAGTGGGGGACTGCCCCCCTGTG	CCTGGTGGCCGGGCGGAGAAGGTGCGGGTCTGTCGGTAACCCATCTCCTCTCTTTGTTCCCTGTCCTCAGAGAACGAGGAGGAGAAGAGTCCAGTGCTAGATGGAGATAGATATATGTAGAGAGAGCAACATGTAAGTGGGGGACTGCCCCCCTGTG	15.6	17.9	47.4	-1.4043	0.0903	19.7
chr17:58557799-58557850	WT1	ENSG00000121101,ENSG00000121101,ENSG00000121101	ENST00000240361,ENST00000349033,ENST00000389934	,NM_031272.5,	ENSE00003647020,ENSE00003647020,ENSE00003647020	TEX14,TEX14,TEX14	32,31,32	TEX14_e32,TEX14_e31,TEX14_e32	17	-1	58557799	58557850	58557851	58557920	58557774	58557798	58557774	58557920	52	HsaEX0064551	95.59	77.36	100	22.64	66.67	0	0	0	0	ATGAACTAAAATCCTGTTTTTGGAAGCGACTAGGTTGGTCCGAATCATCCAG	ATGAATACTGGCACCCTTTGACCTAGAAATTAATCATGTTGTTTTTTCCTTCCTCTTATATTTCATCAAG	GTAATGAAATATCAGATGTTTGTAG	ATGAATACTGGCACCCTTTGACCTAGAAATTAATCATGTTGTTTTTTCCTTCCTCTTATATTTCATCAAGATGAACTAAAATCCTGTTTTTGGAAGCGACTAGGTTGGTCCGAATCATCCAGGTAATGAAATATCAGATGTTTGTAG	79.0	88.5	96.7	2.1754	0.0135	89.8
chr17:58581611-58581730	WT3	ENSG00000121101,ENSG00000121101	ENST00000240361,ENST00000389934	,	ENSE00001280167,ENSE00001280167	TEX14,TEX14	20,20	TEX14_e20,TEX14_e20	17	-1	58581611	58581730	58581731	58581800	58581586	58581610	58581586	58581800	120	HsaEX0064552	24.85	0	82.64	82.64	0	0	0	0	0	CATCAGTCCATGCAATCAACTTGTTCACCAGAGTCTTCTGAGGATATAACAGATGAATTTTTAACTCCAGACGGTGAATATTTTTACTCCTCGACTGCTCAAGAAAACTTAGCTCTAGAG	GCATCCAACTATAAAGGGATTTCGTTACAATGAACAGCAACTTAAAAGTGATTTCCTACATTATTAATAG	GTAAAAAACGCAGTTCAGGGTAAAG	GCATCCAACTATAAAGGGATTTCGTTACAATGAACAGCAACTTAAAAGTGATTTCCTACATTATTAATAGCATCAGTCCATGCAATCAACTTGTTCACCAGAGTCTTCTGAGGATATAACAGATGAATTTTTAACTCCAGACGGTGAATATTTTTACTCCTCGACTGCTCAAGAAAACTTAGCTCTAGAGGTAAAAAACGCAGTTCAGGGTAAAG	0.9	0.6	0.0	-4.7516	0.0931	0.9
chr17:58709859-58709990	WT3	ENSG00000108384,ENSG00000108384,ENSG00000108384,ENSG00000108384,ENSG00000108384,ENSG00000108384	ENST00000337432,ENST00000461271,ENST00000583539,ENST00000697686,ENST00000697690,ENST00000697694	NM_058216.3,,,,,	ENSE00003547500,ENSE00003547500,ENSE00003547500,ENSE00003547500,ENSE00003547500,ENSE00003547500	RAD51C,RAD51C,RAD51C,RAD51C,RAD51C,RAD51C	5,5,5,5,5,5	RAD51C_e5,RAD51C_e5,RAD51C_e5,RAD51C_e5,RAD51C_e5,RAD51C_e5	17	1	58709859	58709990	58709789	58709858	58709991	58710015	58709789	58710015	132	HsaEX6023841	99.79	95.05	100	4.95	100	0	0	0	0	GTTCGACTAGTGATAGTGGATGGTATTGCTTTTCCATTTCGTCATGACCTAGATGACCTGTCTCTTCGTACTCGGTTATTAAATGGCCTAGCCCAGCAAATGATCAGCCTTGCAAATAATCACAGATTAGCT	AGAGAGAGCATTTTTATTATTATTATTTTATTTTTCGTAACAAATCTAATATTATCTCTTCTGTATTTAG	GTAAGTATTAACTAGTGAAGAGAGT	AGAGAGAGCATTTTTATTATTATTATTTTATTTTTCGTAACAAATCTAATATTATCTCTTCTGTATTTAGGTTCGACTAGTGATAGTGGATGGTATTGCTTTTCCATTTCGTCATGACCTAGATGACCTGTCTCTTCGTACTCGGTTATTAAATGGCCTAGCCCAGCAAATGATCAGCCTTGCAAATAATCACAGATTAGCTGTAAGTATTAACTAGTGAAGAGAGT	80.5	74.3	39.2	1.0797	0.0012	74.6
chr17:59064355-59064405	WT1	ENSG00000108395,ENSG00000108395,ENSG00000108395	ENST00000262294,ENST00000393065,ENST00000393066	NM_015294.6,,	ENSE00003665168,ENSE00003665168,ENSE00003665168	TRIM37,TRIM37,TRIM37	10,9,10	TRIM37_e10,TRIM37_e9,TRIM37_e10	17	-1	59064355	59064405	59064406	59064475	59064330	59064354	59064330	59064475	51	HsaEX0067123	94.39	62.66	100	37.34	96.71	0	0	0	0	TGAATTAGTGCCATCTTACGATTCAGCTACTTTTGTTTTAGAGAATTTCAG	TTGGCTTTTTTAGGCAAATGGAATTTTAAACATGTAAGCTAAATAATTTTTTTTGCCTTTTTTTTTTTAG	GTAAGAGTTTTTGACAATTCTGGTT	TTGGCTTTTTTAGGCAAATGGAATTTTAAACATGTAAGCTAAATAATTTTTTTTGCCTTTTTTTTTTTAGTGAATTAGTGCCATCTTACGATTCAGCTACTTTTGTTTTAGAGAATTTCAGGTAAGAGTTTTTGACAATTCTGGTT	89.0	96.2	97.3	3.2367	0.0129	96.2
chr17:59646017-59646019	WT1	ENSG00000141367,ENSG00000141367	ENST00000700709,ENST00000700713	,	ENSE00003980620,ENSE00003980620	CLTC,CLTC	3,3	CLTC_e3,CLTC_e3	17	1	59646017	59646019	59645947	59646016	59646020	59646044	59645947	59646044	3	HsaEX0015816	1.39	0	81.92	81.92	0	0	0	0	0	ATG	CAAAATTCTTTTCTATTTTTAATGTTATTGTTATCTTATCACATTTCTTAATGCTTTCTTATGTGTGCAG	GTGAGTTATCTTAAATTAGATTGTA	CAAAATTCTTTTCTATTTTTAATGTTATTGTTATCTTATCACATTTCTTAATGCTTTCTTATGTGTGCAGATGGTGAGTTATCTTAAATTAGATTGTA	0.0	0.0	0.0	-7.1242	0.6391	0.1
chr17:59672948-59672959	WT1	ENSG00000141367	ENST00000700711		ENSE00003980605	CLTC	15	CLTC_e15	17	1	59672948	59672959	59672878	59672947	59672960	59672984	59672878	59672984	12	HsaEX0015815	0.53	0	27.58	27.58	0	0	0	0	0	GACATGTATCAG	GTGTATAAATGAATTCCTGATGGAAACTGTTGTTTTTTGTGCTCTACCTTATGTCTGTGGAATGTAACAG	GTAAATGCCCAGTACAGGTTTTACT	GTGTATAAATGAATTCCTGATGGAAACTGTTGTTTTTTGTGCTCTACCTTATGTCTGTGGAATGTAACAGGACATGTATCAGGTAAATGCCCAGTACAGGTTTTACT	0.0	0.0	0.0	-7.9817	0.6385	0
chr17:59960068-59960168	WT2	ENSG00000189050	ENST00000305783	NM_016125.4	ENSE00003559742	RNFT1	4	RNFT1_e4	17	-1	59960068	59960168	59960169	59960238	59960043	59960067	59960043	59960238	101	HsaEX0054156	71.43	10.56	100	89.44	85.67	1	0	1	0	GAAAGGTCCTCAAAGATTCAGTGTGCTTGGTTACTGGTATTCTTAGCAGGATCTTCTGTTCTTTTATATTACACCTTTCATTCTCAGTCACTTTATTACAG	TAAAACAGTTTAATGATATTTAAAATTCTGGCAAAATCAAAGTAACATTATAAAATTGTTTATCTTTCAG	GTAATTAGAGGTCCAAATACACAAT	TAAAACAGTTTAATGATATTTAAAATTCTGGCAAAATCAAAGTAACATTATAAAATTGTTTATCTTTCAGGAAAGGTCCTCAAAGATTCAGTGTGCTTGGTTACTGGTATTCTTAGCAGGATCTTCTGTTCTTTTATATTACACCTTTCATTCTCAGTCACTTTATTACAGGTAATTAGAGGTCCAAATACACAAT	0.7	1.3	7.5	-4.3726	0.0014	1.2
chr17:61026866-61026910	WT1	ENSG00000141376,ENSG00000141376,ENSG00000141376	ENST00000390652,ENST00000585744,ENST00000588462	,,	ENSE00001205443,ENSE00001205443,ENSE00001205443	BCAS3,BCAS3,BCAS3	17,9,16	BCAS3_e17,BCAS3_e9,BCAS3_e16	17	1	61026866	61026910	61026796	61026865	61026911	61026935	61026796	61026935	45	HsaEX0007836	8.75	0	59.01	59.01	7.14	0	0	0	0	GCCTTATCTCTTTGGAGCGGGGTGTTTTTCCATAAAAGCCCCATG	ACTTGTATTTGCTAATGTTAAATGAGTTTTTCTCTAATTTTTTGTGCATTTTTCCCCCTTTTCCATGAAG	GTGAGTTCCAGTTCAGTCCCGCATG	ACTTGTATTTGCTAATGTTAAATGAGTTTTTCTCTAATTTTTTGTGCATTTTTCCCCCTTTTCCATGAAGGCCTTATCTCTTTGGAGCGGGGTGTTTTTCCATAAAAGCCCCATGGTGAGTTCCAGTTCAGTCCCGCATG	35.8	50.9	58.3	0.0626	0.0098	51.6
chr17:61388618-61388708	WT2	ENSG00000141376	ENST00000589222		ENSE00003540481	BCAS3	25	BCAS3_e25	17	1	61388618	61388708	61388548	61388617	61388709	61388733	61388548	61388733	91	HsaEX0007843	27.02	0	65.31	65.31	29.41	0	0	0	0	GGAAAAAAAAAGGAAAAAAAAAACAATGCCAACAGCCCAGCGTCCGTGAGCAACCCAACAGTAACAAAGCATGCGTTCGGGATGGAGGAAG	ATCAGTGTACTTCTCAATCGTTGTCCATATCTTTTCCAAAAAGATTCCTCAATGCTTTTCTTTTCAAAAG	GTAAGGCCACACGTTTCCATTTGCC	ATCAGTGTACTTCTCAATCGTTGTCCATATCTTTTCCAAAAAGATTCCTCAATGCTTTTCTTTTCAAAAGGGAAAAAAAAAGGAAAAAAAAAACAATGCCAACAGCCCAGCGTCCGTGAGCAACCCAACAGTAACAAAGCATGCGTTCGGGATGGAGGAAGGTAAGGCCACACGTTTCCATTTGCC	100.0	55.6		0.3936	0.3328	59.7
chr17:61693430-61693512	WT2	ENSG00000136492,ENSG00000136492,ENSG00000136492,ENSG00000136492,ENSG00000136492	ENST00000259008,ENST00000577598,ENST00000682453,ENST00000682755,ENST00000683039	NM_032043.3,,,,	ENSE00000925235,ENSE00000925235,ENSE00000925235,ENSE00000925235,ENSE00000925235	BRIP1,BRIP1,BRIP1,BRIP1,BRIP1	18,17,19,16,19	BRIP1_e18,BRIP1_e17,BRIP1_e19,BRIP1_e16,BRIP1_e19	17	-1	61693430	61693512	61693513	61693582	61693405	61693429	61693405	61693582	83	HsaEX0008473	94.39	76.92	100	23.08	98.56	0	0	0	0	ATGTATTAGACACAGAAATGATTGGGGAGCTCTTATTCTAGTGGATGATCGCTTTAGGAATAACCCAAGTCGCTATATATCTG	TCTGTCCCACTGGAAAACTGGATTTATTTCCGATGTTATAATTATTTGACTTTTTCCCTATTTTTTCTAG	GTAAGATCTCAGCTGGGCTTAGAGT	TCTGTCCCACTGGAAAACTGGATTTATTTCCGATGTTATAATTATTTGACTTTTTCCCTATTTTTTCTAGATGTATTAGACACAGAAATGATTGGGGAGCTCTTATTCTAGTGGATGATCGCTTTAGGAATAACCCAAGTCGCTATATATCTGGTAAGATCTCAGCTGGGCTTAGAGT	37.2	50.9	88.1	-0.0874	0.0246	47.8
chr17:61715951-61716063	WT3	ENSG00000136492,ENSG00000136492,ENSG00000136492,ENSG00000136492,ENSG00000136492,ENSG00000136492	ENST00000259008,ENST00000577598,ENST00000682453,ENST00000682755,ENST00000682989,ENST00000683039	NM_032043.3,,,,,	ENSE00000925236,ENSE00000925236,ENSE00000925236,ENSE00000925236,ENSE00000925236,ENSE00000925236	BRIP1,BRIP1,BRIP1,BRIP1,BRIP1,BRIP1	17,16,18,15,17,18	BRIP1_e17,BRIP1_e16,BRIP1_e18,BRIP1_e15,BRIP1_e17,BRIP1_e18	17	-1	61715951	61716063	61716064	61716133	61715926	61715950	61715926	61716133	113	HsaEX6023985	99.82	95.35	100	4.65	100	0	0	0	0	GTTGAACTAAAACGACAATACAATGACCACCATTCAAAATTGAGAGGTCTTCTACCTGGCCGTCAGTGGTATGAAATTCAAGCATACAGGGCCTTAAACCAGGCCCTTGGTAG	AAGTTAATATGATGTTTAAAATGAGCTTTAATTATCTACTAATTTTTTAAATATATTTTAAAATTATTAG	GTAAGTGGAGTGAAATTTAATATAA	AAGTTAATATGATGTTTAAAATGAGCTTTAATTATCTACTAATTTTTTAAATATATTTTAAAATTATTAGGTTGAACTAAAACGACAATACAATGACCACCATTCAAAATTGAGAGGTCTTCTACCTGGCCGTCAGTGGTATGAAATTCAAGCATACAGGGCCTTAAACCAGGCCCTTGGTAGGTAAGTGGAGTGAAATTTAATATAA	79.1	75.3	39.7	1.1542	0.0067	76
chr17:61743013-61743134	WT3	ENSG00000136492,ENSG00000136492,ENSG00000136492,ENSG00000136492,ENSG00000136492,ENSG00000136492,ENSG00000136492,ENSG00000136492	ENST00000259008,ENST00000577598,ENST00000584322,ENST00000682453,ENST00000682755,ENST00000682989,ENST00000683039,ENST00000683381	NM_032043.3,,,,,,,	ENSE00000925237,ENSE00000925237,ENSE00000925237,ENSE00000925237,ENSE00000925237,ENSE00000925237,ENSE00000925237,ENSE00000925237	BRIP1,BRIP1,BRIP1,BRIP1,BRIP1,BRIP1,BRIP1,BRIP1	16,15,16,17,14,16,17,17	BRIP1_e16,BRIP1_e15,BRIP1_e16,BRIP1_e17,BRIP1_e14,BRIP1_e16,BRIP1_e17,BRIP1_e17	17	-1	61743013	61743134	61743135	61743204	61742988	61743012	61742988	61743204	122	HsaEX6023984	99.76	96.92	100	3.08	100	0	0	0	0	ATGGAGCTCTCCTGGTAGCAGTTTGTCGTGGTAAAGTGAGTGAGGGTCTGGATTTCTCAGATGACAATGCCCGTGCTGTCATAACAATAGGAATTCCTTTTCCAAATGTGAAAGATCTACAG	AGGTATTTTCAAAATGACAAGAATAAGCAATTTCTGAGAATTTTGGATATGCTTTTTTCTGTTGTTTAAG	GTAGGCCATCAAAACCTTAAGTTTT	AGGTATTTTCAAAATGACAAGAATAAGCAATTTCTGAGAATTTTGGATATGCTTTTTTCTGTTGTTTAAGATGGAGCTCTCCTGGTAGCAGTTTGTCGTGGTAAAGTGAGTGAGGGTCTGGATTTCTCAGATGACAATGCCCGTGCTGTCATAACAATAGGAATTCCTTTTCCAAATGTGAAAGATCTACAGGTAGGCCATCAAAACCTTAAGTTTT	74.7	75.1	33.3	1.0764	0.0179	74.6
chr17:61778120-61778179	WT2	ENSG00000136492	ENST00000683381		ENSE00003917757	BRIP1	14	BRIP1_e14	17	-1	61778120	61778179	61778180	61778249	61778095	61778119	61778095	61778249	60	HsaEX0008465	6.7	0	26.72	26.72	20.68	0	0	0	0	ATAATGTCTTCAAAGTTCATCATCTATGTTGTAGCATGTGCCAGAGTTTCCTCTTTAAAG	AAAATATTTGTCGTTTTTGTGACTGGCTTATTTTACTTAGTAATGTCCTCAAGGTTTGTCCATGTTGCAG	GTGAATAATGTTTCTTGTGTGTATA	AAAATATTTGTCGTTTTTGTGACTGGCTTATTTTACTTAGTAATGTCCTCAAGGTTTGTCCATGTTGCAGATAATGTCTTCAAAGTTCATCATCTATGTTGTAGCATGTGCCAGAGTTTCCTCTTTAAAGGTGAATAATGTTTCTTGTGTGTATA	0.4	0.3	1.9	-5.141	0.1464	0.6
chr17:61780261-61780401	WT3	ENSG00000136492,ENSG00000136492,ENSG00000136492,ENSG00000136492,ENSG00000136492,ENSG00000136492,ENSG00000136492,ENSG00000136492	ENST00000259008,ENST00000577598,ENST00000584322,ENST00000682453,ENST00000682755,ENST00000682989,ENST00000683039,ENST00000683381	NM_032043.3,,,,,,,	ENSE00003552454,ENSE00003552454,ENSE00003552454,ENSE00003552454,ENSE00003552454,ENSE00003552454,ENSE00003552454,ENSE00003552454	BRIP1,BRIP1,BRIP1,BRIP1,BRIP1,BRIP1,BRIP1,BRIP1	13,12,13,14,11,13,14,13	BRIP1_e13,BRIP1_e12,BRIP1_e13,BRIP1_e14,BRIP1_e11,BRIP1_e13,BRIP1_e14,BRIP1_e13	17	-1	61780261	61780401	61780402	61780471	61780236	61780260	61780236	61780471	141	HsaEX0008463	96.86	89.56	100	10.44	86.25	0	0	0	0	GCCTTTTCAGATATTAATGGCAAAGTTCAGACCATTGTTTTGACATCTGGTACATTATCACCAATGAAATCCTTTTCGTCAGAACTTGGTGTTACATTTACTATCCAGCTGGAGGCTAATCATATCATTAAAAATTCACAG	ACAGGTGTGAGCCACTTTGCCCAGCCTCTTCTAAAGATAATTTTATTTATCTAATGTTGTTTTCTTTTAG	GTTAGTTGTTGTTTTTTTTTTTGGA	ACAGGTGTGAGCCACTTTGCCCAGCCTCTTCTAAAGATAATTTTATTTATCTAATGTTGTTTTCTTTTAGGCCTTTTCAGATATTAATGGCAAAGTTCAGACCATTGTTTTGACATCTGGTACATTATCACCAATGAAATCCTTTTCGTCAGAACTTGGTGTTACATTTACTATCCAGCTGGAGGCTAATCATATCATTAAAAATTCACAGGTTAGTTGTTGTTTTTTTTTTTGGA	61.7	53.3	12.4	0.1549	0.0016	53.9
chr17:61793597-61793729	WT3	ENSG00000136492,ENSG00000136492,ENSG00000136492,ENSG00000136492,ENSG00000136492,ENSG00000136492,ENSG00000136492,ENSG00000136492	ENST00000259008,ENST00000577598,ENST00000584322,ENST00000682453,ENST00000682755,ENST00000682989,ENST00000683039,ENST00000683381	NM_032043.3,,,,,,,	ENSE00000925243,ENSE00000925243,ENSE00000925243,ENSE00000925243,ENSE00000925243,ENSE00000925243,ENSE00000925243,ENSE00000925243	BRIP1,BRIP1,BRIP1,BRIP1,BRIP1,BRIP1,BRIP1,BRIP1	10,9,10,11,8,10,11,10	BRIP1_e10,BRIP1_e9,BRIP1_e10,BRIP1_e11,BRIP1_e8,BRIP1_e10,BRIP1_e11,BRIP1_e10	17	-1	61793597	61793729	61793730	61793799	61793572	61793596	61793572	61793799	133	HsaEX6023982	99.96	97.9	100	2.1	100	0	0	0	0	TTGGTTAGAAGCAAACGCTGAATATCTTGTAGAAAGAGATTATGAATCAGCTTGTAAAATATGGAGTGGAAATGAAATGCTCTTAACTTTACACAAAATGGGTATCACCACTGCTACTTTTCCCATTTTGCAG	TCTCTTGTTCTGCTGAAATAGTGTGTGTAAGGATGATACTGGTTGACACAATTGTTTTATTTTATTTCAG	GTAAGATATTTTTTCTACCTGTGAA	TCTCTTGTTCTGCTGAAATAGTGTGTGTAAGGATGATACTGGTTGACACAATTGTTTTATTTTATTTCAGTTGGTTAGAAGCAAACGCTGAATATCTTGTAGAAAGAGATTATGAATCAGCTTGTAAAATATGGAGTGGAAATGAAATGCTCTTAACTTTACACAAAATGGGTATCACCACTGCTACTTTTCCCATTTTGCAGGTAAGATATTTTTTCTACCTGTGAA	66.8	65.7	13.2	0.6522	0.0123	65.8
chr17:61847101-61847220	WT3	ENSG00000136492,ENSG00000136492,ENSG00000136492,ENSG00000136492,ENSG00000136492,ENSG00000136492,ENSG00000136492,ENSG00000136492,ENSG00000136492,ENSG00000136492	ENST00000259008,ENST00000577598,ENST00000577913,ENST00000584322,ENST00000682369,ENST00000682453,ENST00000682755,ENST00000682989,ENST00000683039,ENST00000683381	NM_032043.3,,,,,,,,,	ENSE00000925247,ENSE00000925247,ENSE00000925247,ENSE00000925247,ENSE00000925247,ENSE00000925247,ENSE00000925247,ENSE00000925247,ENSE00000925247,ENSE00000925247	BRIP1,BRIP1,BRIP1,BRIP1,BRIP1,BRIP1,BRIP1,BRIP1,BRIP1,BRIP1	6,5,6,6,6,7,5,6,7,6	BRIP1_e6,BRIP1_e5,BRIP1_e6,BRIP1_e6,BRIP1_e6,BRIP1_e7,BRIP1_e5,BRIP1_e6,BRIP1_e7,BRIP1_e6	17	-1	61847101	61847220	61847221	61847290	61847076	61847100	61847076	61847290	120	HsaEX0008476	99.14	71.64	100	28.36	96.09	0	0	0	0	ATTAGAAAACGTCATTGCTTTGGAACAGAAGTACACAATTTGGATGCAAAAGTTGATTCAGGAAAGACTGTAAAACTCAACTCTCCACTGGAAAAGATAAACTCCTTTTCGCCACAGAAA	GCCTTTGAGAACAACTAGCCAGTTAAACTTCTAGTTCACCTTAAACTTCATTTTGGTTCTGTGTTTACAG	GTATGTATTAATGCCATTGTTCAGT	GCCTTTGAGAACAACTAGCCAGTTAAACTTCTAGTTCACCTTAAACTTCATTTTGGTTCTGTGTTTACAGATTAGAAAACGTCATTGCTTTGGAACAGAAGTACACAATTTGGATGCAAAAGTTGATTCAGGAAAGACTGTAAAACTCAACTCTCCACTGGAAAAGATAAACTCCTTTTCGCCACAGAAAGTATGTATTAATGCCATTGTTCAGT	78.9	72.9	25.5	1.0241	0.0028	73.6
chr17:61849129-61849256	WT3	ENSG00000136492,ENSG00000136492,ENSG00000136492,ENSG00000136492,ENSG00000136492,ENSG00000136492,ENSG00000136492,ENSG00000136492,ENSG00000136492,ENSG00000136492	ENST00000259008,ENST00000577598,ENST00000577913,ENST00000584322,ENST00000682369,ENST00000682453,ENST00000682755,ENST00000682989,ENST00000683039,ENST00000683381	NM_032043.3,,,,,,,,,	ENSE00000925248,ENSE00000925248,ENSE00000925248,ENSE00000925248,ENSE00000925248,ENSE00000925248,ENSE00000925248,ENSE00000925248,ENSE00000925248,ENSE00000925248	BRIP1,BRIP1,BRIP1,BRIP1,BRIP1,BRIP1,BRIP1,BRIP1,BRIP1,BRIP1	5,4,5,5,5,6,4,5,6,5	BRIP1_e5,BRIP1_e4,BRIP1_e5,BRIP1_e5,BRIP1_e5,BRIP1_e6,BRIP1_e4,BRIP1_e5,BRIP1_e6,BRIP1_e5	17	-1	61849129	61849256	61849257	61849326	61849104	61849128	61849104	61849326	128	HsaEX0008475	92.2	72.28	100	27.72	92.36	0	0	0	0	ACTCCCCTGAAAAAACCACTCTGGCTGCAAAGTTATCTGCTAAGAAACAGGCATCCATATACAGAGATGAAAATGATGATTTTCAAGTAGAGAAGAAAAGAATTCGACCCTTAGAAACTACACAGCAG	CAGTTTTCTTCTAGAAAAATTGCCTACCTGTAAGTTATTTATGCTGTTTTTTTTAAATTACTTATATAAG	GTAAACAGAGTTTATTGGCAGTAAA	CAGTTTTCTTCTAGAAAAATTGCCTACCTGTAAGTTATTTATGCTGTTTTTTTTAAATTACTTATATAAGACTCCCCTGAAAAAACCACTCTGGCTGCAAAGTTATCTGCTAAGAAACAGGCATCCATATACAGAGATGAAAATGATGATTTTCAAGTAGAGAAGAAAAGAATTCGACCCTTAGAAACTACACAGCAGGTAAACAGAGTTTATTGGCAGTAAA	62.0	64.5	9.4	0.5582	0.0086	63.6
chr17:61859796-61859907	WT3	ENSG00000136492,ENSG00000136492,ENSG00000136492,ENSG00000136492,ENSG00000136492,ENSG00000136492,ENSG00000136492,ENSG00000136492,ENSG00000136492,ENSG00000136492	ENST00000259008,ENST00000577598,ENST00000577913,ENST00000584322,ENST00000682369,ENST00000682453,ENST00000682755,ENST00000682989,ENST00000683039,ENST00000683381	NM_032043.3,,,,,,,,,	ENSE00000925250,ENSE00000925250,ENSE00000925250,ENSE00000925250,ENSE00000925250,ENSE00000925250,ENSE00000925250,ENSE00000925250,ENSE00000925250,ENSE00000925250	BRIP1,BRIP1,BRIP1,BRIP1,BRIP1,BRIP1,BRIP1,BRIP1,BRIP1,BRIP1	3,2,3,3,3,4,2,3,4,3	BRIP1_e3,BRIP1_e2,BRIP1_e3,BRIP1_e3,BRIP1_e3,BRIP1_e4,BRIP1_e2,BRIP1_e3,BRIP1_e4,BRIP1_e3	17	-1	61859796	61859907	61859908	61859977	61859771	61859795	61859771	61859977	112	HsaEX0008466	99.83	94.55	100	5.45	100	0	0	0	0	ATTCTCAGAGGATTAAACAGCAAGCAACATTGTTTGTTGGAGAGTCCCACAGGAAGTGGAAAAAGCTTAGCCTTACTTTGTTCTGCTTTAGCATGGCAACAATCTCTTAGTG	AACTTCAGATGGAGAGAGACCTTTATAAAGTTAATATGTTTATTATTTTCATTGGTTTCTGTGTTCATAG	GTAAGTAGTTGCTTGATATCTTCAG	AACTTCAGATGGAGAGAGACCTTTATAAAGTTAATATGTTTATTATTTTCATTGGTTTCTGTGTTCATAGATTCTCAGAGGATTAAACAGCAAGCAACATTGTTTGTTGGAGAGTCCCACAGGAAGTGGAAAAAGCTTAGCCTTACTTTGTTCTGCTTTAGCATGGCAACAATCTCTTAGTGGTAAGTAGTTGCTTGATATCTTCAG	83.8	77.2	40.3	1.2789	0.0039	78.2
chr17:62391822-62391965	WT3	ENSG00000172421,ENSG00000172421	ENST00000305286,ENST00000450662	NM_173503.4,	ENSE00001181228,ENSE00001181228	EFCAB3,EFCAB3	4,6	EFCAB3_e4,EFCAB3_e6	17	1	62391822	62391965	62391752	62391821	62391966	62391990	62391752	62391990	144	HsaEX6024015	0.2	0	5.15	5.15	0	0	0	0	0	CTTTCCAAGATGCCTACAACTTCTTCTACAAGGACAAAACTGGCTGTATTGATTTCCATGGACTGATGTGCACTGTAGCTAAGCTGGGAATGAATCTGACCAAGCATGATGTCTATAATGAATTGAAATGTGCTGATATTGATC	TCCTAGTCCTATTAGTGTATGTACTTCTTCTTGAACAACTGTCCTGAATAACTTAATCCTATCTCCCCAG	GTGAGTCCTTTGGCTTCTCATTGTT	TCCTAGTCCTATTAGTGTATGTACTTCTTCTTGAACAACTGTCCTGAATAACTTAATCCTATCTCCCCAGCTTTCCAAGATGCCTACAACTTCTTCTACAAGGACAAAACTGGCTGTATTGATTTCCATGGACTGATGTGCACTGTAGCTAAGCTGGGAATGAATCTGACCAAGCATGATGTCTATAATGAATTGAAATGTGCTGATATTGATCGTGAGTCCTTTGGCTTCTCATTGTT	83.3	63.3	25.0	0.7825	0.0499	68.6
chr17:63151270-63151380	WT3	ENSG00000170921	ENST00000689528	NM_001394998.1	ENSE00002706171	TANC2	5	TANC2_e5	17	1	63151270	63151380	63151200	63151269	63151381	63151405	63151200	63151405	111	HsaEX0063562	15.66	0	66.35	66.35	5.82	0	0	0	0	CCCCTCTGAGGAAGGCAAAGTTTGTTGAGAGCCCACGAATTCCAGAATCCGAGCTTGGCTCACCAACCCTCACTTCAGCTCAGAAACTGGACGTGGATGCATACTGCCCTG	CTTCCTTTCTCTTTCTTTCTCTCTTGCTCTCTCTGTCTCTTGCTTGCTCTCTCTCTCTTTTTGTTCTTAG	GTAAGCATGCATGCAAAGTGTCTGC	CTTCCTTTCTCTTTCTTTCTCTCTTGCTCTCTCTGTCTCTTGCTTGCTCTCTCTCTCTTTTTGTTCTTAGCCCCTCTGAGGAAGGCAAAGTTTGTTGAGAGCCCACGAATTCCAGAATCCGAGCTTGGCTCACCAACCCTCACTTCAGCTCAGAAACTGGACGTGGATGCATACTGCCCTGGTAAGCATGCATGCAAAGTGTCTGC	76.8	76.0	36.3	1.12	0.0365	75.4
chr17:63483029-63483173	WT3	ENSG00000159640,ENSG00000159640	ENST00000290866,ENST00000428043	NM_000789.4,	ENSE00003548315,ENSE00003548315	ACE,ACE	9,9	ACE_e9,ACE_e9	17	1	63483029	63483173	63482959	63483028	63483174	63483198	63482959	63483198	145	HsaEX0001892	94.07	69.39	100	30.61	55.56	0	0	0	0	AAAGTGACATCAATTACTTGCTAAAAATGGCACTGGAAAAAATTGCCTTCCTGCCCTTTGGCTACTTGGTGGACCAGTGGCGCTGGGGGGTCTTTAGTGGGCGTACCCCCCCTTCCCGCTACAACTTCGACTGGTGGTATCTTCG	GCCCACACTCTTAGGGGACCCTCTTCTCCCTCTGACCTCTTCCCTCTCCTTTCATCTCATCTCCCAACAG	GTGAGAGGAGGGATAGAAAAGCCTT	GCCCACACTCTTAGGGGACCCTCTTCTCCCTCTGACCTCTTCCCTCTCCTTTCATCTCATCTCCCAACAGAAAGTGACATCAATTACTTGCTAAAAATGGCACTGGAAAAAATTGCCTTCCTGCCCTTTGGCTACTTGGTGGACCAGTGGCGCTGGGGGGTCTTTAGTGGGCGTACCCCCCCTTCCCGCTACAACTTCGACTGGTGGTATCTTCGGTGAGAGGAGGGATAGAAAAGCCTT	2.4	4.2	0.0	-3.1693	0.1402	4
chr17:63634709-63634801	WT2	ENSG00000198909,ENSG00000198909,ENSG00000198909	ENST00000361357,ENST00000579585,ENST00000584573	,,	ENSE00001257152,ENSE00001257152,ENSE00001257152	MAP3K3,MAP3K3,MAP3K3	3,4,3	MAP3K3_e3,MAP3K3_e4,MAP3K3_e3	17	1	63634709	63634801	63634639	63634708	63634802	63634826	63634639	63634826	93	HsaEX0037558	29.87	0	100	100	26.85	0	0	0	0	AAAAAACACAACAGCAGCAGCTCAGCCCTTCTGAACAGCCCCACAGTAACAACAAGCTCATGTGCAGGGGCCAGTGAGAAAAAGAAATTTTTG	CTTCAATGTTGTCAAACTTATGTTGCACGAAGGATACAAATTATTAACCTCAGTTTTTTTGTTTTTAAAG	GTAAGGATCCAGATTACCTGTTAAA	CTTCAATGTTGTCAAACTTATGTTGCACGAAGGATACAAATTATTAACCTCAGTTTTTTTGTTTTTAAAGAAAAAACACAACAGCAGCAGCTCAGCCCTTCTGAACAGCCCCACAGTAACAACAAGCTCATGTGCAGGGGCCAGTGAGAAAAAGAAATTTTTGGTAAGGATCCAGATTACCTGTTAAA	14.3	81.8	88.9	0.5741	0.2513	64
chr17:63723298-63723326	WT1	ENSG00000125695,ENSG00000266173,ENSG00000266173,ENSG00000266173,ENSG00000266173,ENSG00000266173,ENSG00000266173,ENSG00000266173,ENSG00000266173	ENST00000580553,ENST00000336174,ENST00000578801,ENST00000638193,ENST00000638309,ENST00000638698,ENST00000638888,ENST00000640397,ENST00000640679	,NM_001003787.4,,,,,,,	ENSE00003599949,ENSE00003627172,ENSE00003627172,ENSE00003627172,ENSE00003627172,ENSE00003627172,ENSE00003627172,ENSE00003627172,ENSE00003627172	,STRADA,STRADA,STRADA,STRADA,STRADA,STRADA,STRADA,STRADA	4,4,4,4,4,4,4,3,4	STRADA_e4,STRADA_e4,STRADA_e4,STRADA_e4,STRADA_e4,STRADA_e4,STRADA_e4,STRADA_e3,STRADA_e4	17	-1	63723298	63723326	63723327	63723396	63723273	63723297	63723273	63723396	29	HsaEX0062611	19.82	0	97.45	97.45	10.49	0	0	0	0	AGCAGCCTCCGGGTGACACTCGGAGAAAA	TTGCTGTTCTGAATGTGGGTGTGTCTTCTGCTAAAACACAAAATGCCAACAATCAATTTCTCTACCCCAG	GTAAGTGGCTTCCTAGGCCCTAGCA	TTGCTGTTCTGAATGTGGGTGTGTCTTCTGCTAAAACACAAAATGCCAACAATCAATTTCTCTACCCCAGAGCAGCCTCCGGGTGACACTCGGAGAAAAGTAAGTGGCTTCCTAGGCCCTAGCA	0.0	0.0	0.0	-7.0812	0.6391	0.1
chr17:63726638-63726695	WT2	ENSG00000125695,ENSG00000266173,ENSG00000266173,ENSG00000266173,ENSG00000266173,ENSG00000266173,ENSG00000266173,ENSG00000266173,ENSG00000266173,ENSG00000266173,ENSG00000266173,ENSG00000266173,ENSG00000266173,ENSG00000266173,ENSG00000266173,ENSG00000266173	ENST00000580553,ENST00000245865,ENST00000375840,ENST00000579340,ENST00000638276,ENST00000638702,ENST00000640979,ENST00000336174,ENST00000447001,ENST00000578801,ENST00000638193,ENST00000638309,ENST00000638698,ENST00000638888,ENST00000640397,ENST00000640679	,,,,,,,NM_001003787.4,,,,,,,,	ENSE00003592901,ENSE00003542106,ENSE00003542106,ENSE00003542106,ENSE00003542106,ENSE00003542106,ENSE00003542106,ENSE00003689688,ENSE00003689688,ENSE00003689688,ENSE00003689688,ENSE00003689688,ENSE00003689688,ENSE00003689688,ENSE00003689688,ENSE00003689688	,STRADA,STRADA,STRADA,STRADA,STRADA,STRADA,STRADA,STRADA,STRADA,STRADA,STRADA,STRADA,STRADA,STRADA,STRADA	3,3,3,3,3,3,3,3,3,3,3,3,3,3,2,3	STRADA_e3,STRADA_e3,STRADA_e3,STRADA_e3,STRADA_e3,STRADA_e3,STRADA_e3,STRADA_e3,STRADA_e3,STRADA_e3,STRADA_e3,STRADA_e3,STRADA_e3,STRADA_e3,STRADA_e2,STRADA_e3	17	-1	63726638	63726695	63726696	63726765	63726613	63726637	63726613	63726765	58	HsaEX0062610	53.85	0	100	100	59.35	0	0	0	0	CGGTGGGTCTCGGAAAAGTTCATTGTTGAGGGCTTAAGAGATTTGGAACTATTTGGAG	CTAAAGGCTGATAGCTAATTTGTTGCGGCTTGGAAGAAATACTAATTCTCTTTGGGGTTTTCCTCTTTAG	GTAAGTACAGTATGGCATTTAGCCA	CTAAAGGCTGATAGCTAATTTGTTGCGGCTTGGAAGAAATACTAATTCTCTTTGGGGTTTTCCTCTTTAGCGGTGGGTCTCGGAAAAGTTCATTGTTGAGGGCTTAAGAGATTTGGAACTATTTGGAGGTAAGTACAGTATGGCATTTAGCCA	14.9	15.3	15.5	-1.713	0.003	15.3
chr17:63931335-63931385	WT1	ENSG00000007312,ENSG00000007312	ENST00000006750,ENST00000349817	NM_000626.4,	ENSE00000857853,ENSE00000857853	CD79B,CD79B	2,2	CD79B_e2,CD79B_e2	17	-1	63931335	63931385	63931386	63931455	63931310	63931334	63931310	63931455	51	HsaEX6024176	99.87	97.75	100	2.25		0	0	0	0	CTGAGCCAGTACCAGCAGCCAGATCGGAGGACCGGTACCGGAATCCCAAAG	ATGCAGGGGTGGGGCAGCCCAGGCCAGAGGAGGCCCTGACTGGCCCCGCCCACTTCCTCCCACCCAGCAG	GTCAGTAGCCTCGCCTGCCGCTTCT	ATGCAGGGGTGGGGCAGCCCAGGCCAGAGGAGGCCCTGACTGGCCCCGCCCACTTCCTCCCACCCAGCAGCTGAGCCAGTACCAGCAGCCAGATCGGAGGACCGGTACCGGAATCCCAAAGGTCAGTAGCCTCGCCTGCCGCTTCT	41.4	40.7	18.8	-0.5695	0.0929	36.1
chr17:63998728-63998782	WT1	ENSG00000224383	ENST00000579184		ENSE00002685702	PRR29	2	PRR29_e2	17	1	63998728	63998782	63998658	63998727	63998783	63998807	63998658	63998807	55	HsaEX6024197	90.55	70.01	100	29.99	0	1	0	1	0	CCCCTCTCGTGGGCCGTCCCACCTGCGCCCCCGCAGCCAGGCCGCGTGAAGGAAG	CCCATCCATTCCCCCCACCCCACCTGGCTGACTCCGCGCACACCCCCAGCCCTGGGTCACCTTCCTGCAG	GTGAGACTCCCGGGTCCCCCCACCC	CCCATCCATTCCCCCCACCCCACCTGGCTGACTCCGCGCACACCCCCAGCCCTGGGTCACCTTCCTGCAGCCCCTCTCGTGGGCCGTCCCACCTGCGCCCCCGCAGCCAGGCCGCGTGAAGGAAGGTGAGACTCCCGGGTCCCCCCACCC
chr17:64329700-64329722	WT1	ENSG00000261371	ENST00000563924	NM_000442.5	ENSE00002623164	PECAM1	15	PECAM1_e15	17	-1	64329700	64329722	64329723	64329792	64329675	64329699	64329675	64329792	23	HsaEX1027673	91.24	0	100	100	0	0	0	0	0	ATGCCGTGGAAAGCAGATACTCT	GTGATGTTGTTGGGGCAGTTGAACTGGGTTATTTGCGTTGCTCACTGCCATGTCATCCTTTGTTTTGTAG	GTAAGTACACATTTCATATACATTA	GTGATGTTGTTGGGGCAGTTGAACTGGGTTATTTGCGTTGCTCACTGCCATGTCATCCTTTGTTTTGTAGATGCCGTGGAAAGCAGATACTCTGTAAGTACACATTTCATATACATTA	91.4	95.5	96.7	3.0592	0.0054	95.5
chr17:64390489-64390515	WT1	ENSG00000261371	ENST00000563924	NM_000442.5	ENSE00002592904	PECAM1	2	PECAM1_e2	17	-1	64390489	64390515	64390516	64390585	64390464	64390488	64390464	64390585	27	HsaEX1027664	99.88	98.08	100	1.92		0	0	0	0	GTTCAAGCCTTGAGGGTCAAGAAAACT	TTTCCACATCACTTTAACTCCATGAGCATCGAAGCTTCTGGAATCAACATGTTTCTTATGTTTCTTGCAG	GTAAGTCTGATGTTTCCACTGTAAC	TTTCCACATCACTTTAACTCCATGAGCATCGAAGCTTCTGGAATCAACATGTTTCTTATGTTTCTTGCAGGTTCAAGCCTTGAGGGTCAAGAAAACTGTAAGTCTGATGTTTCCACTGTAAC	91.3	93.7	95.5	2.7313	0.0118	93.9
chr17:64516723-64516828	WT3	ENSG00000258890	ENST00000556440	NM_138363.3	ENSE00003521483	CEP95	5	CEP95_e5	17	1	64516723	64516828	64516653	64516722	64516829	64516853	64516653	64516853	106	HsaEX0013269	57.77	17.52	100	82.48	78.56	1	0	1	0	GTGAAACTGAACAGTATTTTAAAGAATCTGATCGAGGAGAACGTTTGGAAGAGCCAGAAAGTACTAAAGAATCTAAATCATCATGGAAAAGAGTTTCTTTTGGGAG	TGCCTCTTACATAGAAAAAGTAGTATTCACTTAGGGGTTTTTTGGTATTGTTTTTATCTGTTCTGAACAG	GTAGCACTTAGTGTCTCTGAATTTG	TGCCTCTTACATAGAAAAAGTAGTATTCACTTAGGGGTTTTTTGGTATTGTTTTTATCTGTTCTGAACAGGTGAAACTGAACAGTATTTTAAAGAATCTGATCGAGGAGAACGTTTGGAAGAGCCAGAAAGTACTAAAGAATCTAAATCATCATGGAAAAGAGTTTCTTTTGGGAGGTAGCACTTAGTGTCTCTGAATTTG	36.7	32.2	7.9	-0.7338	0.0015	32.4
chr17:64606602-64606640	WT1	ENSG00000108854	ENST00000262435	NM_022739.4	ENSE00001213862	SMURF2	2	SMURF2_e2	17	-1	64606602	64606640	64606641	64606710	64606577	64606601	64606577	64606710	39	HsaEX0060570	60.69	13.2	100	86.8	65.69	0	0	0	0	TACTCTGTGCAAAAAACCTGGTGAAAAAGGATTTTTTCC	TTTAAAATGTAACAGTACACTCTTAACATTTTAATTTTTCCCATGTATTTTTTGTTTTTTTTTTTTACAG	GTAAGTAAATTAACTTTAAATCTTG	TTTAAAATGTAACAGTACACTCTTAACATTTTAATTTTTCCCATGTATTTTTTGTTTTTTTTTTTTACAGTACTCTGTGCAAAAAACCTGGTGAAAAAGGATTTTTTCCGTAAGTAAATTAACTTTAAATCTTG	85.9	92.1	96.4	2.5421	0.0175	92.7
chr17:6464655-6464771	WT3	ENSG00000091622,ENSG00000091622	ENST00000262483,ENST00000421306	NM_031220.4,	ENSE00003647806,ENSE00003647806	PITPNM3,PITPNM3	15,14	PITPNM3_e15,PITPNM3_e14	17	-1	6464655	6464771	6464772	6464841	6464630	6464654	6464630	6464841	117	HsaEX6020375	100	100	100	0	100	0	0	0	0	AATGTCACGGCTAATCACCGGGCCAATGATGTGATTGCTGCTGAAGATGGCCCCCAGGTCCTGGTGGGGCGGTTCATGTACGGGCCCCTCGACATGGTGGCTCTGACTGGAGAGAAG	ACACTGCAATGATAAAGCAAGGTTGAGCCTCCCTTGCAAGGGCTGAGCCAGCTTCTTTCTGTCCTTCCAG	GTACCTGGGGCTGGGCCTCCCCTCC	ACACTGCAATGATAAAGCAAGGTTGAGCCTCCCTTGCAAGGGCTGAGCCAGCTTCTTTCTGTCCTTCCAGAATGTCACGGCTAATCACCGGGCCAATGATGTGATTGCTGCTGAAGATGGCCCCCAGGTCCTGGTGGGGCGGTTCATGTACGGGCCCCTCGACATGGTGGCTCTGACTGGAGAGAAGGTACCTGGGGCTGGGCCTCCCCTCC	86.4	81.6	50.3	1.5696	0.0131	82.8
chr17:64898362-64898459	WT2	ENSG00000176809	ENST00000584306	NM_199340.5	ENSE00001540364	LRRC37A3	3	LRRC37A3_e3	17	-1	64898362	64898459	64898460	64898529	64898337	64898361	64898337	64898529	98	HsaEX0036585	74.31	37.26	97.04	59.78	100	0	0	0	0	GCTGAAGTGCAATGTTGTGATCTCGGCTCACTGCAACCTCTGCCTCCCAGGTTCAAGCGATTCTCCTGCTTTGGCCTCCTGAGTAGCTGGGATTGCAG	GAATCTTGGAATCTCTTCCATTTTATTTTATTTTATTTTTTTGAGATGGAGTTTCTCTCTTGTTGCCCAG	GTATGCACCACCACACCTGGCTAAT	GAATCTTGGAATCTCTTCCATTTTATTTTATTTTATTTTTTTGAGATGGAGTTTCTCTCTTGTTGCCCAGGCTGAAGTGCAATGTTGTGATCTCGGCTCACTGCAACCTCTGCCTCCCAGGTTCAAGCGATTCTCCTGCTTTGGCCTCCTGAGTAGCTGGGATTGCAGGTATGCACCACCACACCTGGCTAAT	80.4	87.8	84.2	1.5686	0.0725	82.8
chr17:6503527-6503574	WT1	ENSG00000091622,ENSG00000091622	ENST00000262483,ENST00000421306	NM_031220.4,	ENSE00001148861,ENSE00001148861	PITPNM3,PITPNM3	4,3	PITPNM3_e4,PITPNM3_e3	17	-1	6503527	6503574	6503575	6503644	6503502	6503526	6503502	6503644	48	HsaEX6020369	99.86	96	100	4	100	0	0	0	0	GAGAAGGGACCGCGCCGTGCACATCCAGCATCCTCCAGGAGAAGCAGC	CCTCCCTGGGAAACACAGTGCCTGGCAACAGTGTCAAGGATCTGCTCATGTTTCTTTTCTTTTTCTGCAG	GTGAGTCAAGCCTGACCCTGTGGGG	CCTCCCTGGGAAACACAGTGCCTGGCAACAGTGTCAAGGATCTGCTCATGTTTCTTTTCTTTTTCTGCAGGAGAAGGGACCGCGCCGTGCACATCCAGCATCCTCCAGGAGAAGCAGCGTGAGTCAAGCCTGACCCTGTGGGG	79.1	91.9	95.7	2.4271	0.0346	91.9
chr17:65160536-65160587	WT1	ENSG00000108370,ENSG00000108370,ENSG00000108370,ENSG00000108370	ENST00000262406,ENST00000443584,ENST00000449996,ENST00000635833	NM_003835.4,,,	ENSE00003508908,ENSE00003508908,ENSE00003508908,ENSE00003508908	RGS9,RGS9,RGS9,RGS9	5,5,5,5	RGS9_e5,RGS9_e5,RGS9_e5,RGS9_e5	17	1	65160536	65160587	65160466	65160535	65160588	65160612	65160466	65160612	52	HsaEX6024272	99.98	99.3	100	0.7	100	0	0	0	0	ACACCGTATTTCTGGCCCACCCAGCAGTGGCCAGCTGAAGATACCGATTACG	AGTCACAGGGTTGGGGTCCATTGAGTCACAATCCAGTTTTAAAGCGTGGTTTCCCTGGTTTCTTTTGCAG	GTAAATACTTCAGCCCCAACTATGC	AGTCACAGGGTTGGGGTCCATTGAGTCACAATCCAGTTTTAAAGCGTGGTTTCCCTGGTTTCTTTTGCAGACACCGTATTTCTGGCCCACCCAGCAGTGGCCAGCTGAAGATACCGATTACGGTAAATACTTCAGCCCCAACTATGC	79.4	87.4	89.4	1.9398	0.0026	87.4
chr17:65535626-65535721	WT2	ENSG00000168646,ENSG00000168646,ENSG00000168646	ENST00000307078,ENST00000375702,ENST00000618960	NM_004655.4,,	ENSE00003491851,ENSE00003491851,ENSE00003491851	AXIN2,AXIN2,AXIN2	9,7,8	AXIN2_e9,AXIN2_e7,AXIN2_e8	17	-1	65535626	65535721	65535722	65535791	65535601	65535625	65535601	65535791	96	HsaEX0007390	99.04	88.35	100	11.65	92.31	0	0	0	0	GTGCTGTGTGGCCAGTCAGCAGAGGGACAGGAATCATTCGGCCACTGTTCAGACGGGAGCCACACCCTTCTCCAATCCAAGCCTGGCTCCAGAAGA	CTGTCTGCTTTTCAATTGCTCTGGGGACAACAGTGTACCTCTAAATCCCTCGCCCTGGCTGTGTCCTCAG	GTGAGTGTCTTTACCTGACATTACT	CTGTCTGCTTTTCAATTGCTCTGGGGACAACAGTGTACCTCTAAATCCCTCGCCCTGGCTGTGTCCTCAGGTGCTGTGTGGCCAGTCAGCAGAGGGACAGGAATCATTCGGCCACTGTTCAGACGGGAGCCACACCCTTCTCCAATCCAAGCCTGGCTCCAGAAGAGTGAGTGTCTTTACCTGACATTACT	94.4	82.6	100.0	1.6708	0.1835	84.2
chr17:65538203-65538343	WT3	ENSG00000168646,ENSG00000168646,ENSG00000168646	ENST00000307078,ENST00000375702,ENST00000618960	NM_004655.4,,	ENSE00002234098,ENSE00002234098,ENSE00002234098	AXIN2,AXIN2,AXIN2	5,4,5	AXIN2_e5,AXIN2_e4,AXIN2_e5	17	-1	65538203	65538343	65538344	65538413	65538178	65538202	65538178	65538413	141	HsaEX6024277	95.17	12.01	100	87.99	100	0	0	0	0	AGAACCCACCGCCTGCCCAAGGAGATGACCCCCGTGGAACCCGCCACCTTTGCAGCTGAGCTGATCTCGAGGCTGGAAAAGCTGAAGCTGGAGTTGGAGAGCCGCCACAGCCTGGAGGAGCGCCTGCAGCAGATCCGAGAG	GCTCCGGCCAAGCCACCGCCCACCTAGCCTGCTGAACGTGCCTCCTCCCTTTCCTTTCCACGTCCTGTAG	GTAATGCGGCCTAGGCCTTCTTCCT	GCTCCGGCCAAGCCACCGCCCACCTAGCCTGCTGAACGTGCCTCCTCCCTTTCCTTTCCACGTCCTGTAGAGAACCCACCGCCTGCCCAAGGAGATGACCCCCGTGGAACCCGCCACCTTTGCAGCTGAGCTGATCTCGAGGCTGGAAAAGCTGAAGCTGGAGTTGGAGAGCCGCCACAGCCTGGAGGAGCGCCTGCAGCAGATCCGAGAGGTAATGCGGCCTAGGCCTTCTTCCT	47.1	59.3	15.0	0.1335	0.0901	53.3
chr17:65541455-65541557	WT2	ENSG00000168646,ENSG00000168646,ENSG00000168646,ENSG00000266076	ENST00000307078,ENST00000375702,ENST00000618960,ENST00000577662	NM_004655.4,,,	ENSE00003603935,ENSE00003603935,ENSE00003603935,ENSE00003563964	AXIN2,AXIN2,AXIN2,	4,3,4,6	AXIN2_e4,AXIN2_e3,AXIN2_e4,AXIN2_e6	17	-1	65541455	65541557	65541558	65541627	65541430	65541454	65541430	65541627	103	HsaEX0007392	98.94	85.37	100	14.63	100	0	0	0	0	AGATGGAATTCCTCCTTATCGTGTGGGCAGTAAGAAACAGCTCCAGAGAGAAATGCATCGCAGTGTGAAGGCCAATGGCCAAGTGTCTCTACCTCATTTCCCG	ACAGTAGCCCATGTGATGTGCTGAAAACATCCTCGTAAGCCTGTGGATTCTGTCTTTTCCTTTCCCTTAG	GTGAGTACAGTCTGGAGTGAGGAGA	ACAGTAGCCCATGTGATGTGCTGAAAACATCCTCGTAAGCCTGTGGATTCTGTCTTTTCCTTTCCCTTAGAGATGGAATTCCTCCTTATCGTGTGGGCAGTAAGAAACAGCTCCAGAGAGAAATGCATCGCAGTGTGAAGGCCAATGGCCAAGTGTCTCTACCTCATTTCCCGGTGAGTACAGTCTGGAGTGAGGAGA	50.0	42.9	100.0	0.0702	0.2586	51.7
chr17:66096585-66096632	WT1	ENSG00000154240,ENSG00000154240,ENSG00000154240	ENST00000392769,ENST00000535342,ENST00000706795	,NM_001199165.4,	ENSE00001468053,ENSE00001468053,ENSE00001468053	CEP112,CEP112,CEP112	7,7,7	CEP112_e7,CEP112_e7,CEP112_e7	17	-1	66096585	66096632	66096633	66096702	66096560	66096584	66096560	66096702	48	HsaEX0013285	88.49	68.74	100	31.26	91.41	0	0	0	0	ATAGAAAATCCTCGATACCTGAGACAGAAGCCTATCCCAGTTTCTCTG	ATTTTATCAAATAATAATTAAAACTCCAAAATTAATAAATCCTTATTTTGTTTTATTTTTAAATTTTCAG	GTATGTGAGAAATCCATTGGACTTT	ATTTTATCAAATAATAATTAAAACTCCAAAATTAATAAATCCTTATTTTGTTTTATTTTTAAATTTTCAGATAGAAAATCCTCGATACCTGAGACAGAAGCCTATCCCAGTTTCTCTGGTATGTGAGAAATCCATTGGACTTT	86.2	93.1	96.1	2.6556	0.0116	93.4
chr17:6693044-6693162	WT3	ENSG00000141485,ENSG00000141485,ENSG00000141485,ENSG00000141485	ENST00000293800,ENST00000381074,ENST00000433363,ENST00000573648	,,NM_177550.5,	ENSE00002756164,ENSE00002756164,ENSE00002756164,ENSE00002756164	SLC13A5,SLC13A5,SLC13A5,SLC13A5	9,8,9,9	SLC13A5_e9,SLC13A5_e8,SLC13A5_e9,SLC13A5_e9	17	-1	6693044	6693162	6693163	6693232	6693019	6693043	6693019	6693232	119	HsaEX6020395	100	100	100	0	100	0	0	0	0	AAAGGAAAACTCCATTTTATCCCCCTCCCCTGCTGGATTGGAAGGTAACCCAGGAGAAAGTGCCCTGGGGCATCGTGCTGCTACTAGGGGGCGGATTTGCTCTGGCTAAAGGATCCGAG	TGGTGTGTGTGTGTGTGTGTGTGTGTGTGTGTGTGTGTGTGTGTGTGTGTGTGTTTCTTTTTCTTCCCAG	GTAACTTCTCCAGCCACAGGCTGCC	TGGTGTGTGTGTGTGTGTGTGTGTGTGTGTGTGTGTGTGTGTGTGTGTGTGTGTTTCTTTTTCTTCCCAGAAAGGAAAACTCCATTTTATCCCCCTCCCCTGCTGGATTGGAAGGTAACCCAGGAGAAAGTGCCCTGGGGCATCGTGCTGCTACTAGGGGGCGGATTTGCTCTGGCTAAAGGATCCGAGGTAACTTCTCCAGCCACAGGCTGCC
chr17:68524912-68524958	WT1	ENSG00000108946,ENSG00000108946,ENSG00000108946,ENSG00000108946,ENSG00000108946,ENSG00000108946,ENSG00000108946,ENSG00000108946,ENSG00000108946,ENSG00000108946,ENSG00000108946,ENSG00000108946,ENSG00000108946	ENST00000358598,ENST00000392711,ENST00000536854,ENST00000585427,ENST00000585981,ENST00000586397,ENST00000588178,ENST00000588188,ENST00000589017,ENST00000589228,ENST00000589480,ENST00000592800,ENST00000711037	,,,,,,,,,NM_002734.5,,,	ENSE00003635636,ENSE00003635636,ENSE00003635636,ENSE00003635636,ENSE00003635636,ENSE00003635636,ENSE00003635636,ENSE00003635636,ENSE00003635636,ENSE00003635636,ENSE00003635636,ENSE00003635636,ENSE00003635636	PRKAR1A,PRKAR1A,PRKAR1A,PRKAR1A,PRKAR1A,PRKAR1A,PRKAR1A,PRKAR1A,PRKAR1A,PRKAR1A,PRKAR1A,PRKAR1A,PRKAR1A	6,6,7,6,7,5,6,6,7,6,7,6,6	PRKAR1A_e6,PRKAR1A_e6,PRKAR1A_e7,PRKAR1A_e6,PRKAR1A_e7,PRKAR1A_e5,PRKAR1A_e6,PRKAR1A_e6,PRKAR1A_e7,PRKAR1A_e6,PRKAR1A_e7,PRKAR1A_e6,PRKAR1A_e6	17	1	68524912	68524958	68524842	68524911	68524959	68524983	68524842	68524983	47	HsaEX6024379	100	99.75	100	0.25	100	0	0	0	0	GTGATGAAGGGGATAACTTCTATGTGATTGATCAAGGAGAGACGGAT	TTTTGTAATAATTTTGATAATTTCTTTCTTTAATTTGGAATATGCTTCTAACTTTTTTACCCTCTTTTAG	GTAAGATTTACCAATATCAAAAATA	TTTTGTAATAATTTTGATAATTTCTTTCTTTAATTTGGAATATGCTTCTAACTTTTTTACCCTCTTTTAGGTGATGAAGGGGATAACTTCTATGTGATTGATCAAGGAGAGACGGATGTAAGATTTACCAATATCAAAAATA	73.6	85.4	87.6	1.7572	0.0222	85.3
chr17:68554777-68554827	WT1	ENSG00000108950	ENST00000592554	NM_017565.4	ENSE00003654069	FAM20A	3	FAM20A_e3	17	-1	68554777	68554827	68554828	68554897	68554752	68554776	68554752	68554897	51	HsaEX0024366	98.48	82.35	100	17.65		9	3	3	3	ATTACAGTCAAGATGAGAAAGCCTTGCTGGGGGCATGTGACTGCACCCAGA	GGACCTCCATGTTGTAGGCTCTCCCAGGAACAAGACTGGAAGTTCTCATTGCCCTTCTCCTCCTTTGCAG	GTAAGTGACCTAGCCCCACCCCCAC	GGACCTCCATGTTGTAGGCTCTCCCAGGAACAAGACTGGAAGTTCTCATTGCCCTTCTCCTCCTTTGCAGATTACAGTCAAGATGAGAAAGCCTTGCTGGGGGCATGTGACTGCACCCAGAGTAAGTGACCTAGCCCCACCCCCAC	74.6	83.9	87.9	1.6823	0.0203	84.3
chr17:68927916-68928063	WT3	ENSG00000141338,ENSG00000141338,ENSG00000141338	ENST00000269080,ENST00000430352,ENST00000586539	,,NM_001288985.2	ENSE00003540787,ENSE00003540787,ENSE00003540787	ABCA8,ABCA8,ABCA8	9,9,10	ABCA8_e9,ABCA8_e9,ABCA8_e10	17	-1	68927916	68928063	68928064	68928133	68927891	68927915	68927891	68928133	148	HsaEX6024393	23.35	0	100	100	0	0	0	0	0	CTTTTACACTTGGACTATGATTTGAATTCTAATGCATTTCCTCATCCATCGGACGGCTCAAATCTCATTGTAGCAACAAATTTCATGTTGGCATTTGACACTTGCCTCTATCTGGCATTGGCGATTTACTTTGAAAAAATTTTGCCAA	TGCTAAACCTAACTGTTTAAAATGTATCTTATACCTAATTTCCCTTAATTAATTACTTTTTAATTTTCAG	GTGAGTAATGATATGATTAAAATCA	TGCTAAACCTAACTGTTTAAAATGTATCTTATACCTAATTTCCCTTAATTAATTACTTTTTAATTTTCAGCTTTTACACTTGGACTATGATTTGAATTCTAATGCATTTCCTCATCCATCGGACGGCTCAAATCTCATTGTAGCAACAAATTTCATGTTGGCATTTGACACTTGCCTCTATCTGGCATTGGCGATTTACTTTGAAAAAATTTTGCCAAGTGAGTAATGATATGATTAAAATCA	57.5	52.9	6.2	0.1332	0.0026	53.3
chr17:68929561-68929702	WT3	ENSG00000141338,ENSG00000141338,ENSG00000141338	ENST00000269080,ENST00000430352,ENST00000586539	,,NM_001288985.2	ENSE00003628684,ENSE00003628684,ENSE00003628684	ABCA8,ABCA8,ABCA8	7,7,8	ABCA8_e7,ABCA8_e7,ABCA8_e8	17	-1	68929561	68929702	68929703	68929772	68929536	68929560	68929536	68929772	142	HsaEX6024391	23.59	0	100	100	0	0	0	0	0	GCTCTCCTGGGGTTTGCTCTATGCTGGTTTCATCTTCATTATGGCCCTTTTCTTGGCACTTGTTATAAGATCTACCCAGTTTATCATTTTGTCTGGCTTCATGGTAGTCTTCAGCCTCTTTCTCCTGTATGGATTATCTTTG	AGAATCCATTTCAGGTCTTCCTTTTCAAGTGAACATAAAATACTAAAATAACATTTTGTTTCCACATTAG	GTGAGTTAGTGAATTAAATATCTTT	AGAATCCATTTCAGGTCTTCCTTTTCAAGTGAACATAAAATACTAAAATAACATTTTGTTTCCACATTAGGCTCTCCTGGGGTTTGCTCTATGCTGGTTTCATCTTCATTATGGCCCTTTTCTTGGCACTTGTTATAAGATCTACCCAGTTTATCATTTTGTCTGGCTTCATGGTAGTCTTCAGCCTCTTTCTCCTGTATGGATTATCTTTGGTGAGTTAGTGAATTAAATATCTTT	46.3	46.3	4.7	-0.1655	0.0273	45.9
chr17:70108301-70108381	WT2	ENSG00000153822,ENSG00000153822,ENSG00000153822	ENST00000283936,ENST00000392670,ENST00000615244	,,	ENSE00001012571,ENSE00001012571,ENSE00001012571	KCNJ16,KCNJ16,KCNJ16	3,2,3	KCNJ16_e3,KCNJ16_e2,KCNJ16_e3	17	1	70108301	70108381	70108231	70108300	70108382	70108406	70108231	70108406	81	HsaEX0033022	27.25	0	53.01	53.01		0	0	0	0	ACATCCACATTCCACCCTGGGCCTTGCCCGTCTGGTGAGCCCAATCTCTGCTGGTCAGTCACGCAGTTGAGGTCAGGGAAG	AGCTTTGAATATGCGAGTATATATCACCTTTAATAGTTTCTTCTCTGTTTTTTCTTTTTCCTGATTTCAG	GTATGTTGGGATGGGCTGACATGAG	AGCTTTGAATATGCGAGTATATATCACCTTTAATAGTTTCTTCTCTGTTTTTTCTTTTTCCTGATTTCAGACATCCACATTCCACCCTGGGCCTTGCCCGTCTGGTGAGCCCAATCTCTGCTGGTCAGTCACGCAGTTGAGGTCAGGGAAGGTATGTTGGGATGGGCTGACATGAG	85.6	83.7	85.1	1.6699	0.0174	84.2
chr17:7191893-7192002	WT3	ENSG00000132535,ENSG00000132535,ENSG00000132535,ENSG00000132535,ENSG00000132535,ENSG00000132535,ENSG00000132535,ENSG00000132535	ENST00000302955,ENST00000399506,ENST00000399510,ENST00000648172,ENST00000648896,ENST00000649186,ENST00000649520,ENST00000649971	,NM_001321075.3,,,,,,	ENSE00000905431,ENSE00000905431,ENSE00000905431,ENSE00000905431,ENSE00000905431,ENSE00000905431,ENSE00000905431,ENSE00000905431	DLG4,DLG4,DLG4,DLG4,DLG4,DLG4,DLG4,DLG4	18,18,20,20,18,17,17,17	DLG4_e18,DLG4_e18,DLG4_e20,DLG4_e20,DLG4_e18,DLG4_e17,DLG4_e17,DLG4_e17	17	-1	7191893	7192002	7192003	7192072	7191868	7191892	7191868	7192072	110	HsaEX0019903	56.25	12.5	99.65	87.15	18.52	0	0	0	0	GGGAAGCACTGCATCCTCGATGTCTCGGCCAATGCCGTGCGGCGGCTGCAGGCGGCCCACCTGCACCCCATCGCCATCTTCATCCGCCCCCGCTCCCTGGAGAATGTGCT	CCTCCGGCACTGCTCTCTGTCCTTTCTCGCCACCCGCTGGCCCCCCTCCGCCCACCCTGCCTGCCCCCAG	GTGAGTATGGTCCTGGGGGCCTCCC	CCTCCGGCACTGCTCTCTGTCCTTTCTCGCCACCCGCTGGCCCCCCTCCGCCCACCCTGCCTGCCCCCAGGGGAAGCACTGCATCCTCGATGTCTCGGCCAATGCCGTGCGGCGGCTGCAGGCGGCCCACCTGCACCCCATCGCCATCTTCATCCGCCCCCGCTCCCTGGAGAATGTGCTGTGAGTATGGTCCTGGGGGCCTCCC
chr17:7193964-7194000	WT1	ENSG00000132535,ENSG00000132535,ENSG00000132535,ENSG00000132535,ENSG00000132535,ENSG00000132535,ENSG00000132535,ENSG00000132535	ENST00000302955,ENST00000399506,ENST00000399510,ENST00000648172,ENST00000648896,ENST00000649186,ENST00000649520,ENST00000649971	,NM_001321075.3,,,,,,	ENSE00001061566,ENSE00001061566,ENSE00001061566,ENSE00001061566,ENSE00001061566,ENSE00001061566,ENSE00001061566,ENSE00001061566	DLG4,DLG4,DLG4,DLG4,DLG4,DLG4,DLG4,DLG4	13,13,15,15,13,12,12,12	DLG4_e13,DLG4_e13,DLG4_e15,DLG4_e15,DLG4_e13,DLG4_e12,DLG4_e12,DLG4_e12	17	-1	7193964	7194000	7194001	7194070	7193939	7193963	7193939	7194070	37	HsaEX0019899	99.74	96.38	100	3.62	100	0	0	0	0	GGTTGAGCGACGAGAGTGGTCAAGGTTAAAGGCCAAG	TGGCTCAGAGCATGGGGGTGGCAGGGGGTAGGCATTCCCCTACCCGCGTATCCCTCCATGTATCCCACAG	GTAGGTGGAGGAGGGTGTGAGCCTG	TGGCTCAGAGCATGGGGGTGGCAGGGGGTAGGCATTCCCCTACCCGCGTATCCCTCCATGTATCCCACAGGGTTGAGCGACGAGAGTGGTCAAGGTTAAAGGCCAAGGTAGGTGGAGGAGGGTGTGAGCCTG	0.4	0.5	0.5	-5.2638	0.0468	0.5
chr17:7204199-7204252	WT1	ENSG00000132535,ENSG00000132535,ENSG00000132535,ENSG00000132535,ENSG00000132535,ENSG00000132535,ENSG00000132535,ENSG00000132535,ENSG00000132535,ENSG00000132535	ENST00000649186,ENST00000649520,ENST00000302955,ENST00000399506,ENST00000399510,ENST00000485100,ENST00000647975,ENST00000648172,ENST00000648896,ENST00000649971	,,,NM_001321075.3,,,,,,	ENSE00003528899,ENSE00003528899,ENSE00003611188,ENSE00003611188,ENSE00003611188,ENSE00003611188,ENSE00003611188,ENSE00003611188,ENSE00003611188,ENSE00003611188	DLG4,DLG4,DLG4,DLG4,DLG4,DLG4,DLG4,DLG4,DLG4,DLG4	2,2,3,3,5,3,2,5,3,2	DLG4_e2,DLG4_e2,DLG4_e3,DLG4_e3,DLG4_e5,DLG4_e3,DLG4_e2,DLG4_e5,DLG4_e3,DLG4_e2	17	-1	7204199	7204252	7204253	7204322	7204174	7204198	7204174	7204322	54	HsaEX6020444	99.93	96.87	100	3.13	100	0	0	0	0	GCCAATTCTCCCCCAGTGATTGTCAACACAGATACCCTAGAAGCCCCAGGATAT	GACCCTCCGTTATGGGCTCCCTCTCGAGTCAAGGCTCAGGCTGCTTTTTGTCTCTTGTTTTCCCAAACAG	GTGAGTTGTTTAGATTTTGGGGCTG	GACCCTCCGTTATGGGCTCCCTCTCGAGTCAAGGCTCAGGCTGCTTTTTGTCTCTTGTTTTCCCAAACAGGCCAATTCTCCCCCAGTGATTGTCAACACAGATACCCTAGAAGCCCCAGGATATGTGAGTTGTTTAGATTTTGGGGCTG	67.3	80.4	79.0	1.3659	0.0141	79.7
chr17:7218241-7218281	WT1	ENSG00000132535,ENSG00000132535	ENST00000399510,ENST00000648172	,	ENSE00001203588,ENSE00001203588	DLG4,DLG4	3,3	DLG4_e3,DLG4_e3	17	-1	7218241	7218281	7218282	7218351	7218216	7218240	7218216	7218351	41	HsaEX6020443	90.4	64.52	97.82	33.3	100	0	0	0	0	ACATCCTGGACTATTATGAGGCTTCCCTCTCAGAGAGTCAG	GTGATGACAGGGGTGATGTGCCTGGAGAGGCCTGGGGTGGGGAGGTAACTCAGTTCTGTTCCTGTGACAG	GTAAGGAGGTGGGGGCGAGCGCCTA	GTGATGACAGGGGTGATGTGCCTGGAGAGGCCTGGGGTGGGGAGGTAACTCAGTTCTGTTCCTGTGACAGACATCCTGGACTATTATGAGGCTTCCCTCTCAGAGAGTCAGGTAAGGAGGTGGGGGCGAGCGCCTA	1.0	1.6	1.3	-4.1133	0.007	1.6
chr17:73212678-73212740	WT2	ENSG00000133193	ENST00000405159	NM_001098832.2	ENSE00003623436	FAM104A	3	FAM104A_e3	17	-1	73212678	73212740	73212741	73212810	73212653	73212677	73212653	73212810	63	HsaEX0023735	25.08	0.68	83.79	83.11	17.06	0	0	0	0	ACAGTACCTGTAATGAGAAACAGTAAAGAAAACAGACTAAGAGGAAACAAAGCGTTCTGCGCG	AAATAGATATAATTTGAGATGAAAACTTGACTTACTAGAAACTGATTGTAGTTCTTGCCTTGATTTTCAG	GTGGGTTTCTAATTGAGTGTAGTGA	AAATAGATATAATTTGAGATGAAAACTTGACTTACTAGAAACTGATTGTAGTTCTTGCCTTGATTTTCAGACAGTACCTGTAATGAGAAACAGTAAAGAAAACAGACTAAGAGGAAACAAAGCGTTCTGCGCGGTGGGTTTCTAATTGAGTGTAGTGA	16.6	14.0	29.3	-1.7303	0.015	15
chr17:73242244-73242351	WT3	ENSG00000141219,ENSG00000141219,ENSG00000141219,ENSG00000141219	ENST00000582793,ENST00000359042,ENST00000426147,ENST00000535032	,,,NM_001351264.2	ENSE00003458852,ENSE00003582896,ENSE00003582896,ENSE00003582896	C17orf80,C17orf80,C17orf80,C17orf80	2,4,4,4	C17orf80_e2,C17orf80_e4,C17orf80_e4,C17orf80_e4	17	1	73242244	73242351	73242174	73242243	73242352	73242376	73242174	73242376	108	HsaEX0009826	65.43	24.8	100	75.2	62.44	0	0	0	0	TTTCTTTGTTGGAACGAAGCTCAACTCATATAAGGAGTTTGGAACCCCCTGCCGGACTTACAACCTCCAACTTCTCTCTAATGAGGCTCTTGGGAGCTGTACAAAAAG	CGGCACTGGATGTTAGGGAAGGGGGTACGTTTCGGTAAACAATGACAGTGACTTCTGTTTGGAACCATAG	GTGAGGCTGGAGTTTGACTGTTGTC	CGGCACTGGATGTTAGGGAAGGGGGTACGTTTCGGTAAACAATGACAGTGACTTCTGTTTGGAACCATAGTTTCTTTGTTGGAACGAAGCTCAACTCATATAAGGAGTTTGGAACCCCCTGCCGGACTTACAACCTCCAACTTCTCTCTAATGAGGCTCTTGGGAGCTGTACAAAAAGGTGAGGCTGGAGTTTGACTGTTGTC	67.9	75.2	18.0	0.9258	0.0252	71.6
chr17:73250973-73251107	WT3	ENSG00000187959	ENST00000397671		ENSE00001529631	CPSF4L	6	CPSF4L_e6	17	-1	73250973	73251107	73251108	73251177	73250948	73250972	73250948	73251177	135	HsaEX6024542	0	0	0	0		0	0	0	0	CTGTAGCTTGCCAGCCGGCCCCGGGATTCAGCACCTCCTATTTCTGCTGTGGAAGCTTGGAAACCCCCATCCCCAACAGAGTGCCTGCTCTCCTGCCTGGGGATCAGGGGTCAAGGGCAGGGCCTGTGCCACAGG	CCCTCTGTGAAGTTGGTGTCTGCACACAGGGACTATCTGCAGTAGGTGTTTTCTCACGACTGCACTTCAG	GTGGACAAAGGAACCCACAGGGCTG	CCCTCTGTGAAGTTGGTGTCTGCACACAGGGACTATCTGCAGTAGGTGTTTTCTCACGACTGCACTTCAGCTGTAGCTTGCCAGCCGGCCCCGGGATTCAGCACCTCCTATTTCTGCTGTGGAAGCTTGGAAACCCCCATCCCCAACAGAGTGCCTGCTCTCCTGCCTGGGGATCAGGGGTCAAGGGCAGGGCCTGTGCCACAGGGTGGACAAAGGAACCCACAGGGCTG	0.0	0.0	0.0	-4.8126	0.6177	0.8
chr17:73253931-73254026	WT2	ENSG00000187959,ENSG00000187959	ENST00000344935,ENST00000397671	NM_001129885.1,	ENSE00002463371,ENSE00002463371	CPSF4L,CPSF4L	4,4	CPSF4L_e4,CPSF4L_e4	17	-1	73253931	73254026	73254027	73254096	73253906	73253930	73253906	73254096	96	HsaEX6024540	41.7	8.41	92.35	83.94		0	0	0	0	GTGACTGCAGCAACAAGGAGTGTTCCTTCCTCCATGTGAAGCCAGCTTTCAAGTCCCAGGACTGTCCTTGGTATGACCAAGGTTTCTGCAAGGACG	AATCTGGTTTGGGGACACAGAAGTGATCACAAAGAGAAACTGCTTCTACAGAGAGTGCTGGGATTTTCAG	GTGAGGCCTTGGAAGCCAGGGAGCC	AATCTGGTTTGGGGACACAGAAGTGATCACAAAGAGAAACTGCTTCTACAGAGAGTGCTGGGATTTTCAGGTGACTGCAGCAACAAGGAGTGTTCCTTCCTCCATGTGAAGCCAGCTTTCAAGTCCCAGGACTGTCCTTGGTATGACCAAGGTTTCTGCAAGGACGGTGAGGCCTTGGAAGCCAGGGAGCC	0.0	1.4	5.0	-3.5349	0.3445	2.8
chr17:73365258-73365395	WT3	ENSG00000069188	ENST00000392650	NM_001144952.2	ENSE00003690307	SDK2	38	SDK2_e38	17	-1	73365258	73365395	73365396	73365465	73365233	73365257	73365233	73365465	138	HsaEX0056776	94.06	18.32	100	81.68	95.99	1	0	1	0	CCCCCAGCGCTCCCAGCTCGGTCAAGTTCAGTGAGCTGACCACAACCTCAGTGAATGTGTCCTGGGAAGCCCCGCAGTTCCCCAATGGCATCCTGGAGGGCTACAGGCTGGTGTACGAGCCCTGCAGCCCCGTGGATG	TTGGAGCTGAACCCGAGGCTTTGAACTTCCACAGAAGAAGGAAACAAAAACCCTTTGCTGTCTCCCGCAG	GTGAGTGGACCCCCCAGCACAGCTC	TTGGAGCTGAACCCGAGGCTTTGAACTTCCACAGAAGAAGGAAACAAAAACCCTTTGCTGTCTCCCGCAGCCCCCAGCGCTCCCAGCTCGGTCAAGTTCAGTGAGCTGACCACAACCTCAGTGAATGTGTCCTGGGAAGCCCCGCAGTTCCCCAATGGCATCCTGGAGGGCTACAGGCTGGTGTACGAGCCCTGCAGCCCCGTGGATGGTGAGTGGACCCCCCAGCACAGCTC	100.0	33.3	0.0	0.2558	0.6057	56.4
chr17:73380894-73380950	WT2	ENSG00000069188	ENST00000392650	NM_001144952.2	ENSE00003634385	SDK2	34	SDK2_e34	17	-1	73380894	73380950	73380951	73381020	73380869	73380893	73380869	73381020	57	HsaEX0056777	37.63	2.51	96.07	93.56	23.8	1	0	1	0	CCATGTACTCCATGCGGAACCTGAGCCGGCCCAGCCTCACGCAGTACGAGCTGGACA	TGTGTGAGCACTAACCTCCTCTGTCTGCTGTCTCCCTCTGCGCCCCCGCCCCGGCACCCCCACCCCATAG	GTAAGTCTCCTTGCATGGTGGCTTC	TGTGTGAGCACTAACCTCCTCTGTCTGCTGTCTCCCTCTGCGCCCCCGCCCCGGCACCCCCACCCCATAGCCATGTACTCCATGCGGAACCTGAGCCGGCCCAGCCTCACGCAGTACGAGCTGGACAGTAAGTCTCCTTGCATGGTGGCTTC
chr17:74344223-74344348	WT3	ENSG00000196169	ENST00000389916	NM_153209.4	ENSE00003513976	KIF19	6	KIF19_e6	17	1	74344223	74344348	74344153	74344222	74344349	74344373	74344153	74344373	126	HsaEX0034459	59.38	0	93.94	93.94		3	1	2	0	ATCTACAATGAGATGATCCGGGACCTGCTGAACCCCTCCCTGGGCTACCTGGAGCTGCGGGAGGACTCTAAGGGGGTGATCCAGGTGGCCGGCATCACCGAAGTCTCCACCATCAATGCCAAGGAG	ACTCAGCCCTGGCCTTGACCTCCTGCCCTTAGTCTCCCTTCCCCCACCCCTCCCCCACCTGTCCCGTCAG	GCGAGTTTTGTGTGGCCAGCCTGGA	ACTCAGCCCTGGCCTTGACCTCCTGCCCTTAGTCTCCCTTCCCCCACCCCTCCCCCACCTGTCCCGTCAGATCTACAATGAGATGATCCGGGACCTGCTGAACCCCTCCCTGGGCTACCTGGAGCTGCGGGAGGACTCTAAGGGGGTGATCCAGGTGGCCGGCATCACCGAAGTCTCCACCATCAATGCCAAGGAGGCGAGTTTTGTGTGGCCAGCCTGGA	11.1	0.0	0.0	-1.7834	0.4769	14.4
chr17:7446069-7446113	WT1	ENSG00000170175,ENSG00000170175,ENSG00000170175	ENST00000306071,ENST00000536404,ENST00000576360	NM_000747.3,,	ENSE00003504077,ENSE00003621054,ENSE00003621054	CHRNB1,CHRNB1,CHRNB1	3,2,2	CHRNB1_e3,CHRNB1_e2,CHRNB1_e2	17	1	7446069	7446113	7445999	7446068	7446114	7446138	7445999	7446138	45	HsaEX6020554	100	100	100	0	100	0	0	0	0	AACGAGAAGGATGAAGAGATGAGCACAAAGGTGTACTTAGACCTG	TTGGCCCCCCGAGCCCCCTCATTTCTCTCCACCCTACTTCACCTTTACGCCTTAAATTTTTCCCTTCTAG	GTATGGAGACCCCACGGGGTGGGAA	TTGGCCCCCCGAGCCCCCTCATTTCTCTCCACCCTACTTCACCTTTACGCCTTAAATTTTTCCCTTCTAGAACGAGAAGGATGAAGAGATGAGCACAAAGGTGTACTTAGACCTGGTATGGAGACCCCACGGGGTGGGAA	35.3	53.6	54.7	0.1328	0.0101	53.3
chr17:74953545-74953651	WT3	ENSG00000167861	ENST00000425042	NM_030630.3	ENSE00003668774	HID1	15	HID1_e15	17	-1	74953545	74953651	74953652	74953721	74953520	74953544	74953520	74953721	107	HsaEX0009748	97.61	81.58	100	18.42	64.29	0	0	0	0	GCATTGACAAGCTGACCGAGAAGTCCCAGGTGTCAGAGGATGGCACCTTGCGGTCCCTGGAACCTGAGCCCCAGCAGAGCTTGGAGGATGGCAGCCCGGCTAAGGGG	AGTGGGTGGAGGAAGGGCTAGAAGGGTCACTGTGGCAGGGAGTCCTCACTCCCACCTGTGCCCTGCCCAG	GTGGGTGACGGGGACTCCTGGAGCC	AGTGGGTGGAGGAAGGGCTAGAAGGGTCACTGTGGCAGGGAGTCCTCACTCCCACCTGTGCCCTGCCCAGGCATTGACAAGCTGACCGAGAAGTCCCAGGTGTCAGAGGATGGCACCTTGCGGTCCCTGGAACCTGAGCCCCAGCAGAGCTTGGAGGATGGCAGCCCGGCTAAGGGGGTGGGTGACGGGGACTCCTGGAGCC	0.5	0.5	0.0	-4.6636	0.2833	0.9
chr17:75269347-75269448	WT2	ENSG00000125457	ENST00000245551		ENSE00001247285	MIF4GD	3	MIF4GD_e3	17	-1	75269347	75269448	75269449	75269518	75269322	75269346	75269322	75269518	102	HsaEX0039286	19.62	0	60.36	60.36	12.59	2	0	2	0	TTGCCTGCTTTGAGACAGAAGATGGAGAATATTCCGTTTGCCAGAGGAGCTATAGTAATTGCTCTCGCCTGATGCCTTCCCGCTGTAACACGCAGTACAGAG	TGCCCTTGAAGCGCTTACATTTGAATTGCTGGTTTCTGTGCTGCCATAGCCCCGTCTCTTGAATGCACAG	GTTTGTCTTCAACTAATAATTAGCA	TGCCCTTGAAGCGCTTACATTTGAATTGCTGGTTTCTGTGCTGCCATAGCCCCGTCTCTTGAATGCACAGTTGCCTGCTTTGAGACAGAAGATGGAGAATATTCCGTTTGCCAGAGGAGCTATAGTAATTGCTCTCGCCTGATGCCTTCCCGCTGTAACACGCAGTACAGAGGTTTGTCTTCAACTAATAATTAGCA	1.1	2.8	3.7	-3.3823	0.2104	3.3
chr17:75288388-75288461	WT2	ENSG00000125454,ENSG00000125454	ENST00000320362,ENST00000580994	,	ENSE00001346378,ENSE00001346378	SLC25A19,SLC25A19	3,2	SLC25A19_e3,SLC25A19_e2	17	-1	75288388	75288461	75288462	75288531	75288363	75288387	75288363	75288531	74	HsaEX0059020	37.13	0	87.5	87.5	35.7	0	0	0	0	GAAAAAAGTACATCTCCTGGAAGGGATGCTTTTTAGCTGAGCTCTGGTGGATGAGAGGAGCTAGCCTTGAAAAA	CTATGCTTTGTACAACTCTACAGACCGTATGTAGGTATTACTGTTTTTGTTTTTTGTTTTTACAAAAAAG	GTGAGTAGGGGCTGAGAGTGGGGCT	CTATGCTTTGTACAACTCTACAGACCGTATGTAGGTATTACTGTTTTTGTTTTTTGTTTTTACAAAAAAGGAAAAAAGTACATCTCCTGGAAGGGATGCTTTTTAGCTGAGCTCTGGTGGATGAGAGGAGCTAGCCTTGAAAAAGTGAGTAGGGGCTGAGAGTGGGGCT	49.6	38.4	52.6	-0.2898	0.0227	42.8
chr17:75288502-75288591	WT2	ENSG00000125454,ENSG00000125454	ENST00000375261,ENST00000416858	,NM_001126121.2	ENSE00001346381,ENSE00001346381	SLC25A19,SLC25A19	2,2	SLC25A19_e2,SLC25A19_e2	17	-1	75288502	75288591	75288592	75288661	75288477	75288501	75288477	75288661	90	HsaEX0059019	26.73	0	81.25	81.25	19.79	0	0	0	0	CCCTTCTCCCTGTGATCAGTTACCAACTACCTGTTGATGTGTGTGGTTACAGACTTCTTTCTATGCTTTGTACAACTCTACAGACCGTAT	TTTTTTTGCCATAACAAATTCAAACAGTATAGAATTATCGACAGGTCTACCTTCCTTTTTCCCTTCTCAG	GTAGGTATTACTGTTTTTGTTTTTT	TTTTTTTGCCATAACAAATTCAAACAGTATAGAATTATCGACAGGTCTACCTTCCTTTTTCCCTTCTCAGCCCTTCTCCCTGTGATCAGTTACCAACTACCTGTTGATGTGTGTGGTTACAGACTTCTTTCTATGCTTTGTACAACTCTACAGACCGTATGTAGGTATTACTGTTTTTGTTTTTT	15.7	11.8	26.1	-1.8552	0.0212	13.5
chr17:75533642-75533705	WT2	ENSG00000073350	ENST00000578363		ENSE00002694574	LLGL2	2	LLGL2_e2	17	1	75533642	75533705	75533572	75533641	75533706	75533730	75533572	75533730	64	HsaEX0035969	17.43	2.18	57.02	54.84	0	0	0	0	0	ATGTTGGATGTGATCCTTAAACAAAGCAAAGATGTCTGCCGTCGTTGAAAGTTGTTTCTAAAAG	GGGATTGCAGGCATGAGCCACCGCGCCCAGCCCGTTCAAGTATTTTCTGATGCCTCTTGTGTGGTTCTAG	GTGAGAAGCCTGACTGACAGAAAGT	GGGATTGCAGGCATGAGCCACCGCGCCCAGCCCGTTCAAGTATTTTCTGATGCCTCTTGTGTGGTTCTAGATGTTGGATGTGATCCTTAAACAAAGCAAAGATGTCTGCCGTCGTTGAAAGTTGTTTCTAAAAGGTGAGAAGCCTGACTGACAGAAAGT	67.8	67.6	79.3	0.7396	0.0262	67.7
chr17:75574453-75574495	WT1	ENSG00000073350,ENSG00000073350	ENST00000392550,ENST00000577200	NM_001031803.2,	ENSE00003589923,ENSE00003589923	LLGL2,LLGL2	24,24	LLGL2_e24,LLGL2_e24	17	1	75574453	75574495	75574383	75574452	75574496	75574520	75574383	75574520	43	HsaEX0035978	65.31	27.59	97.28	69.69	52.5	0	0	0	0	GAGTCCTGAAGGAAATCCAGAGCACACTGGAGGGAGACCGCGG	AGGGGGTGGAAGGGCTGTGGCTAGCCGCCCCAAGGGCCTCAGTGGGCCTCTGTTCCCACCCGGCCTGCAG	GTGAGGCACCGCCCAGGCCAGCTGG	AGGGGGTGGAAGGGCTGTGGCTAGCCGCCCCAAGGGCCTCAGTGGGCCTCTGTTCCCACCCGGCCTGCAGGAGTCCTGAAGGAAATCCAGAGCACACTGGAGGGAGACCGCGGGTGAGGCACCGCCCAGGCCAGCTGG	1.7	3.3	0.8	-3.5696	0.0715	2.7
chr17:7559624-7559702	WT2	ENSG00000161955,ENSG00000161955,ENSG00000161955,ENSG00000248871	ENST00000338784,ENST00000349228,ENST00000396545,ENST00000293826	NM_003808.4,,,	ENSE00003641550,ENSE00003641550,ENSE00003641550,ENSE00003501946	TNFSF13,TNFSF13,TNFSF13,TNFSF12-TNFSF13	2,2,2,7	TNFSF13_e2,TNFSF13_e2,TNFSF13_e2,TNFSF13_e7	17	1	7559624	7559702	7559554	7559623	7559703	7559727	7559554	7559727	79	HsaEX7107993	91.67	68.68	100	31.32		0	0	0	0	AGTTCCGATGCCCTGGAAGCCTGGGAGAATGGGGAGAGATCCCGGAAAAGGAGAGCAGTGCTCACCCAAAAACAGAAGA	AGGGCTGGGAAGGCAGGCTGGCTGGGACCCTCGCATCTTAACCTAACCTTGACCCTCTTTCCATGAGCAG	GTGAGGCTTCCAGGGTGCAGCAGGG	AGGGCTGGGAAGGCAGGCTGGCTGGGACCCTCGCATCTTAACCTAACCTTGACCCTCTTTCCATGAGCAGAGTTCCGATGCCCTGGAAGCCTGGGAGAATGGGGAGAGATCCCGGAAAAGGAGAGCAGTGCTCACCCAAAAACAGAAGAGTGAGGCTTCCAGGGTGCAGCAGGG	0.0	0.0	0.0	-3.6023	0.5911	2.6
chr17:75605504-75605621	WT3	ENSG00000266714	ENST00000645453	NM_001395058.1	ENSE00003777809	MYO15B	20	MYO15B_e20	17	1	75605504	75605621	75605434	75605503	75605622	75605646	75605434	75605646	118	HsaEX0041038	84.15	53.71	100	46.29	25.35	0	0	0	0	CTTCCAGGCCCTGGGGTCAGAAGGGCAGGAAGACCTCTCTGACCGGGAGAAGTGTGGTGCCGTCCTGAGCCAGGTGCTGGGGGCCGAATCACCTCTCTATCACCTTGGAGCCACCAAG	CTTAAAAAAAAAAAAAAAAGTGTAAAAGGAGGTTCTGGCTATTCTGATCTCAGCTCCATCCTTGGAGCAG	GTGGGTGTGTGTATCCCTGTGTGCA	CTTAAAAAAAAAAAAAAAAGTGTAAAAGGAGGTTCTGGCTATTCTGATCTCAGCTCCATCCTTGGAGCAGCTTCCAGGCCCTGGGGTCAGAAGGGCAGGAAGACCTCTCTGACCGGGAGAAGTGTGGTGCCGTCCTGAGCCAGGTGCTGGGGGCCGAATCACCTCTCTATCACCTTGGAGCCACCAAGGTGGGTGTGTGTATCCCTGTGTGCA	0.4	0.0	0.0	-4.9462	0.3915	0.7
chr17:75830578-75830661	WT2	ENSG00000092929,ENSG00000092929	ENST00000207549,ENST00000412096	NM_199242.3,	ENSE00003646128,ENSE00003646128	UNC13D,UNC13D	28,28	UNC13D_e28,UNC13D_e28	17	-1	75830578	75830661	75830662	75830731	75830553	75830577	75830553	75830731	84	HsaEX6024887	100	99.91	100	0.09	100	0	0	0	0	GCTCTGCAGAGGGACCTGGAGCTGCAGGCGGCCTCCAGCCGGGAACTCATCCGGAAGTACTTCTGCAGCCGAATCCAGCAGCAG	CCTGGAGGGCAGGCCTGGGCTGTGGTTGGGCGTGCAGTCCAGGTGGATCCTCAGCTGTATGTGTTCCCAG	GTGAGGCCCCTCCCTCGCACTGCGC	CCTGGAGGGCAGGCCTGGGCTGTGGTTGGGCGTGCAGTCCAGGTGGATCCTCAGCTGTATGTGTTCCCAGGCTCTGCAGAGGGACCTGGAGCTGCAGGCGGCCTCCAGCCGGGAACTCATCCGGAAGTACTTCTGCAGCCGAATCCAGCAGCAGGTGAGGCCCCTCCCTCGCACTGCGC	66.7	80.0	100.0	0.7542	0.3451	68
chr17:75891813-75891878	WT2	ENSG00000141569	ENST00000269383	NM_173547.4	ENSE00000949828	TRIM65	5	TRIM65_e5	17	-1	75891813	75891878	75891879	75891948	75891788	75891812	75891788	75891948	66	HsaEX0067175	64.33	26.91	100	73.09	67.88	0	0	0	0	AGGCCCCAGGTCCCCTGGCACCGGTCCCAAGCACAGTTTGTCCACTGAGGAGGAAACTCTGGCAGA	GTGGAGGCGGGTCAGGGCCCACACATCGTGACCTCTCCAACCATTCCCTTAACACTGCTTTGCCCCCTAG	GTAAGGAGGCCGTTCGTGTATGTGT	GTGGAGGCGGGTCAGGGCCCACACATCGTGACCTCTCCAACCATTCCCTTAACACTGCTTTGCCCCCTAGAGGCCCCAGGTCCCCTGGCACCGGTCCCAAGCACAGTTTGTCCACTGAGGAGGAAACTCTGGCAGAGTAAGGAGGCCGTTCGTGTATGTGT	4.0	1.0	0.0	-3.3406	0.1672	3.4
chr17:75935632-75935673	WT1	ENSG00000188878	ENST00000636174	NM_001319193.2	ENSE00002741028	FBF1	4	FBF1_e4	17	-1	75935632	75935673	75935674	75935743	75935607	75935631	75935607	75935743	42	HsaEX0024985	57.32	0	84.62	84.62	55.65	0	0	0	0	GCTCCATTGATGATTTTCTTGGTGACCTTCTAGGGGATGATA	CAAGCCTTGATGTTTATAAGGGCCACTCTTCTTTCCTCCTGAAGTCATGACAGTCCCTTTTCTGTTCCAG	GTAAGTGTGCCTTGCCCAGAATCCC	CAAGCCTTGATGTTTATAAGGGCCACTCTTCTTTCCTCCTGAAGTCATGACAGTCCCTTTTCTGTTCCAGGCTCCATTGATGATTTTCTTGGTGACCTTCTAGGGGATGATAGTAAGTGTGCCTTGCCCAGAATCCC	85.6	92.7	95.3	2.5864	0.018	93
chr17:76091143-76091235	WT2	ENSG00000182473,ENSG00000182473,ENSG00000182473,ENSG00000182473,ENSG00000182473,ENSG00000182473	ENST00000335146,ENST00000405575,ENST00000467929,ENST00000589210,ENST00000607838,ENST00000634349	,,,NM_001013839.4,,	ENSE00002857631,ENSE00002857631,ENSE00002857631,ENSE00002857631,ENSE00002857631,ENSE00002857631	EXOC7,EXOC7,EXOC7,EXOC7,EXOC7,EXOC7	7,7,6,7,7,7	EXOC7_e7,EXOC7_e7,EXOC7_e6,EXOC7_e7,EXOC7_e7,EXOC7_e7	17	-1	76091143	76091235	76091236	76091305	76091118	76091142	76091118	76091305	93	HsaEX0023505	28.11	0	92.53	92.53	36.25	0	0	0	0	GGACGATCCGTAAGGCTCAGAACCTTCTGAAACAGTATTCCCAGCATGGTCTAGATGGGAAAAAGGGGGGCTCTAACCTCATTCCTCTGGAAG	GGCCGCTGCTGTTTTCTCTCACTCATTTCCTAGGTCTTCTTATCTCCTCTCTGTGTGGCTCTGGTGACAG	GTAATCACCCTGTGTTCCCCTCCTG	GGCCGCTGCTGTTTTCTCTCACTCATTTCCTAGGTCTTCTTATCTCCTCTCTGTGTGGCTCTGGTGACAGGGACGATCCGTAAGGCTCAGAACCTTCTGAAACAGTATTCCCAGCATGGTCTAGATGGGAAAAAGGGGGGCTCTAACCTCATTCCTCTGGAAGGTAATCACCCTGTGTTCCCCTCCTG	0.9	2.0	0.9	-3.9445	0.1158	1.9
chr17:7626943-7627044	WT2	ENSG00000141504	ENST00000269298	NM_133491.5	ENSE00003516769	SAT2	4	SAT2_e4	17	-1	7626943	7627044	7627045	7627114	7626918	7626942	7626918	7627114	102	HsaEX0056273	68.87	4	100	96	9.7	0	0	0	0	GGCCCTGCGTGGTGGGCTATGGGATATACTATTTCATCTACAGTACATGGAAGGGACGCACCATTTATCTGGAGGATATCTATGTGATGCCGGAATATCGGG	CCTCTCCAGCCGGCCTCAGAGGTCTCCCCACAGGCTTCCAGAAGCCTTACTCCCCTTTTCTCTCTCTCAG	GTACTGGGCAGAAGCTGAGGCTGGG	CCTCTCCAGCCGGCCTCAGAGGTCTCCCCACAGGCTTCCAGAAGCCTTACTCCCCTTTTCTCTCTCTCAGGGCCCTGCGTGGTGGGCTATGGGATATACTATTTCATCTACAGTACATGGAAGGGACGCACCATTTATCTGGAGGATATCTATGTGATGCCGGAATATCGGGGTACTGGGCAGAAGCTGAGGCTGGG	0.0	0.0	3.1	-4.0247	0.5074	1.8
chr17:7670609-7670715	WT3	ENSG00000141510,ENSG00000141510,ENSG00000141510,ENSG00000141510,ENSG00000141510,ENSG00000141510,ENSG00000141510,ENSG00000141510,ENSG00000141510,ENSG00000141510,ENSG00000141510,ENSG00000141510,ENSG00000141510,ENSG00000141510,ENSG00000141510,ENSG00000141510	ENST00000269305,ENST00000445888,ENST00000504937,ENST00000604348,ENST00000610292,ENST00000619186,ENST00000619485,ENST00000620739,ENST00000420246,ENST00000455263,ENST00000504290,ENST00000510385,ENST00000610538,ENST00000610623,ENST00000618944,ENST00000622645	NM_000546.6,,,,,,,,,,,,,,,	ENSE00003545950,ENSE00003545950,ENSE00003545950,ENSE00003545950,ENSE00003545950,ENSE00003545950,ENSE00003545950,ENSE00003545950,ENSE00003634848,ENSE00003634848,ENSE00003634848,ENSE00003634848,ENSE00003634848,ENSE00003634848,ENSE00003634848,ENSE00003634848	TP53,TP53,TP53,TP53,TP53,TP53,TP53,TP53,TP53,TP53,TP53,TP53,TP53,TP53,TP53,TP53	10,10,6,10,9,6,10,10,11,11,7,7,11,7,7,11	TP53_e10,TP53_e10,TP53_e6,TP53_e10,TP53_e9,TP53_e6,TP53_e10,TP53_e10,TP53_e11,TP53_e11,TP53_e7,TP53_e7,TP53_e11,TP53_e7,TP53_e7,TP53_e11	17	-1	7670609	7670715	7670716	7670785	7670584	7670608	7670584	7670785	107	HsaEX6020620	99.91	97.29	100	2.71	100	0	0	0	0	ATCCGTGGGCGTGAGCGCTTCGAGATGTTCCGAGAGCTGAATGAGGCCTTGGAACTCAAGGATGCCCAGGCTGGGAAGGAGCCAGGGGGGAGCAGGGCTCACTCCAG	GTAACTTGAACCATCTTTTAACTCAGGTACTGTGTATATACTTACTTCTCCCCCTCCTCTGTTGCTGCAG	GTGAGTGACCTCAGCCCCTTCCTGG	GTAACTTGAACCATCTTTTAACTCAGGTACTGTGTATATACTTACTTCTCCCCCTCCTCTGTTGCTGCAGATCCGTGGGCGTGAGCGCTTCGAGATGTTCCGAGAGCTGAATGAGGCCTTGGAACTCAAGGATGCCCAGGCTGGGAAGGAGCCAGGGGGGAGCAGGGCTCACTCCAGGTGAGTGACCTCAGCCCCTTCCTGG	90.7	89.7	63.5	2.1751	0.0041	89.8
chr17:76729690-76729794	WT2	ENSG00000181038,ENSG00000181038,ENSG00000181038,ENSG00000181038,ENSG00000181038	ENST00000341249,ENST00000586738,ENST00000588783,ENST00000589977,ENST00000615984	NM_001080510.5,,,,	ENSE00001332682,ENSE00001332682,ENSE00001332682,ENSE00001332682,ENSE00001332682	METTL23,METTL23,METTL23,METTL23,METTL23	2,3,2,2,2	METTL23_e2,METTL23_e3,METTL23_e2,METTL23_e2,METTL23_e2	17	1	76729690	76729794	76729620	76729689	76729795	76729819	76729620	76729819	105	HsaEX0009842	49.21	10.44	93.63	83.19	59.75	0	0	0	0	GTCCTGCATCTCCAGTATGGAATGTATGTTTGGCCCTGTGCTGTGGTCCTGGCCCAGTACCTTTGGTTTCACAGAAGATCTCTGCCAGGCAAGGCCATCTTAGAG	AATTGCTGTATGAATGATTCCAACTTCCAGCAGCTAAATTATTTATGGCACACAAAAACATTCTTTTCAG	GTACAAATGCCCCTGAAGTTTCCAG	AATTGCTGTATGAATGATTCCAACTTCCAGCAGCTAAATTATTTATGGCACACAAAAACATTCTTTTCAGGTCCTGCATCTCCAGTATGGAATGTATGTTTGGCCCTGTGCTGTGGTCCTGGCCCAGTACCTTTGGTTTCACAGAAGATCTCTGCCAGGCAAGGCCATCTTAGAGGTACAAATGCCCCTGAAGTTTCCAG	62.7	77.5	90.0	0.8971	0.0396	71
chr17:7673535-7673608	WT2	ENSG00000141510,ENSG00000141510,ENSG00000141510,ENSG00000141510,ENSG00000141510,ENSG00000141510,ENSG00000141510,ENSG00000141510,ENSG00000141510,ENSG00000141510,ENSG00000141510,ENSG00000141510,ENSG00000141510,ENSG00000141510,ENSG00000141510,ENSG00000141510,ENSG00000141510	ENST00000269305,ENST00000359597,ENST00000420246,ENST00000445888,ENST00000455263,ENST00000504290,ENST00000504937,ENST00000510385,ENST00000604348,ENST00000610292,ENST00000610538,ENST00000610623,ENST00000618944,ENST00000619186,ENST00000619485,ENST00000620739,ENST00000622645	NM_000546.6,,,,,,,,,,,,,,,,	ENSE00003786593,ENSE00003786593,ENSE00003786593,ENSE00003786593,ENSE00003786593,ENSE00003786593,ENSE00003786593,ENSE00003786593,ENSE00003786593,ENSE00003786593,ENSE00003786593,ENSE00003786593,ENSE00003786593,ENSE00003786593,ENSE00003786593,ENSE00003786593,ENSE00003786593	TP53,TP53,TP53,TP53,TP53,TP53,TP53,TP53,TP53,TP53,TP53,TP53,TP53,TP53,TP53,TP53,TP53	9,8,9,9,9,5,5,5,9,8,9,5,5,5,9,9,9	TP53_e9,TP53_e8,TP53_e9,TP53_e9,TP53_e9,TP53_e5,TP53_e5,TP53_e5,TP53_e9,TP53_e8,TP53_e9,TP53_e5,TP53_e5,TP53_e5,TP53_e9,TP53_e9,TP53_e9	17	-1	7673535	7673608	7673609	7673678	7673510	7673534	7673510	7673678	74	HsaEX6020619	99.97	96.61	100	3.39	100	0	0	0	0	CACTGCCCAACAACACCAGCTCCTCTCCCCAGCCAAAGAAGAAACCACTGGATGGAGAATATTTCACCCTTCAG	GGTGGAGGAGACCAAGGGTGCAGTTATGCCTCAGATTCACTTTTATCACCTTTCCTTGCCTCTTTCCTAG	GTACTAAGTCTTGGGACCTCTTATC	GGTGGAGGAGACCAAGGGTGCAGTTATGCCTCAGATTCACTTTTATCACCTTTCCTTGCCTCTTTCCTAGCACTGCCCAACAACACCAGCTCCTCTCCCCAGCCAAAGAAGAAACCACTGGATGGAGAATATTTCACCCTTCAGGTACTAAGTCTTGGGACCTCTTATC	60.0	70.5	100.0	0.7078	0.0664	67
chr17:7673701-7673837	WT3	ENSG00000141510,ENSG00000141510,ENSG00000141510,ENSG00000141510,ENSG00000141510,ENSG00000141510,ENSG00000141510,ENSG00000141510,ENSG00000141510,ENSG00000141510,ENSG00000141510,ENSG00000141510,ENSG00000141510,ENSG00000141510,ENSG00000141510,ENSG00000141510,ENSG00000141510	ENST00000269305,ENST00000359597,ENST00000420246,ENST00000445888,ENST00000455263,ENST00000504290,ENST00000504937,ENST00000510385,ENST00000604348,ENST00000610292,ENST00000610538,ENST00000610623,ENST00000618944,ENST00000619186,ENST00000619485,ENST00000620739,ENST00000622645	NM_000546.6,,,,,,,,,,,,,,,,	ENSE00003725258,ENSE00003725258,ENSE00003725258,ENSE00003725258,ENSE00003725258,ENSE00003725258,ENSE00003725258,ENSE00003725258,ENSE00003725258,ENSE00003725258,ENSE00003725258,ENSE00003725258,ENSE00003725258,ENSE00003725258,ENSE00003725258,ENSE00003725258,ENSE00003725258	TP53,TP53,TP53,TP53,TP53,TP53,TP53,TP53,TP53,TP53,TP53,TP53,TP53,TP53,TP53,TP53,TP53	8,7,8,8,8,4,4,4,8,7,8,4,4,4,8,8,8	TP53_e8,TP53_e7,TP53_e8,TP53_e8,TP53_e8,TP53_e4,TP53_e4,TP53_e4,TP53_e8,TP53_e7,TP53_e8,TP53_e4,TP53_e4,TP53_e4,TP53_e8,TP53_e8,TP53_e8	17	-1	7673701	7673837	7673838	7673907	7673676	7673700	7673676	7673907	137	HsaEX6020618	99.98	97.85	100	2.15	100	0	0	0	0	TGGTAATCTACTGGGACGGAACAGCTTTGAGGTGCGTGTTTGTGCCTGTCCTGGGAGAGACCGGCGCACAGAGGAAGAGAATCTCCGCAAGAAAGGGGAGCCTCACCACGAGCTGCCCCCAGGGAGCACTAAGCGAG	TTTTTTAAATGGGACAGGTAGGACCTGATTTCCTTACTGCCTCTTGCTTCTCTTTTCCTATCCTGAGTAG	GTAAGCAAGCAGGACAAGAAGCGGT	TTTTTTAAATGGGACAGGTAGGACCTGATTTCCTTACTGCCTCTTGCTTCTCTTTTCCTATCCTGAGTAGTGGTAATCTACTGGGACGGAACAGCTTTGAGGTGCGTGTTTGTGCCTGTCCTGGGAGAGACCGGCGCACAGAGGAAGAGAATCTCCGCAAGAAAGGGGAGCCTCACCACGAGCTGCCCCCAGGGAGCACTAAGCGAGGTAAGCAAGCAGGACAAGAAGCGGT	87.5	66.7	0.0	0.8061	0.329	69.1
chr17:7674181-7674290	WT3	ENSG00000141510,ENSG00000141510,ENSG00000141510,ENSG00000141510,ENSG00000141510,ENSG00000141510,ENSG00000141510,ENSG00000141510,ENSG00000141510,ENSG00000141510,ENSG00000141510,ENSG00000141510,ENSG00000141510,ENSG00000141510,ENSG00000141510,ENSG00000141510,ENSG00000141510,ENSG00000141510	ENST00000269305,ENST00000359597,ENST00000413465,ENST00000420246,ENST00000445888,ENST00000455263,ENST00000504290,ENST00000504937,ENST00000510385,ENST00000604348,ENST00000610292,ENST00000610538,ENST00000610623,ENST00000618944,ENST00000619186,ENST00000619485,ENST00000620739,ENST00000622645	NM_000546.6,,,,,,,,,,,,,,,,,	ENSE00003712342,ENSE00003712342,ENSE00003712342,ENSE00003712342,ENSE00003712342,ENSE00003712342,ENSE00003712342,ENSE00003712342,ENSE00003712342,ENSE00003712342,ENSE00003712342,ENSE00003712342,ENSE00003712342,ENSE00003712342,ENSE00003712342,ENSE00003712342,ENSE00003712342,ENSE00003712342	TP53,TP53,TP53,TP53,TP53,TP53,TP53,TP53,TP53,TP53,TP53,TP53,TP53,TP53,TP53,TP53,TP53,TP53	7,6,6,7,7,7,3,3,3,7,6,7,3,3,3,7,7,7	TP53_e7,TP53_e6,TP53_e6,TP53_e7,TP53_e7,TP53_e7,TP53_e3,TP53_e3,TP53_e3,TP53_e7,TP53_e6,TP53_e7,TP53_e3,TP53_e3,TP53_e3,TP53_e7,TP53_e7,TP53_e7	17	-1	7674181	7674290	7674291	7674360	7674156	7674180	7674156	7674360	110	HsaEX6020617	99.99	99.37	100	0.63	100	0	0	0	0	GTTGGCTCTGACTGTACCACCATCCACTACAACTACATGTGTAACAGTTCCTGCATGGGCGGCATGAACCGGAGGCCCATCCTCACCATCATCACACTGGAAGACTCCAG	GGCCTCCCCTGCTTGCCACAGGTCTCCCCAAGGCGCACTGGCCTCATCTTGGGCCTGTGTTATCTCCTAG	GTCAGGAGCCACTTGCCACCCTGCA	GGCCTCCCCTGCTTGCCACAGGTCTCCCCAAGGCGCACTGGCCTCATCTTGGGCCTGTGTTATCTCCTAGGTTGGCTCTGACTGTACCACCATCCACTACAACTACATGTGTAACAGTTCCTGCATGGGCGGCATGAACCGGAGGCCCATCCTCACCATCATCACACTGGAAGACTCCAGGTCAGGAGCCACTTGCCACCCTGCA	84.1	83.1	54.0	1.5879	0.022	83
chr17:7674859-7674971	WT3	ENSG00000141510,ENSG00000141510,ENSG00000141510,ENSG00000141510,ENSG00000141510,ENSG00000141510,ENSG00000141510,ENSG00000141510,ENSG00000141510,ENSG00000141510,ENSG00000141510,ENSG00000141510,ENSG00000141510,ENSG00000141510,ENSG00000141510,ENSG00000141510,ENSG00000141510,ENSG00000141510	ENST00000269305,ENST00000359597,ENST00000413465,ENST00000420246,ENST00000445888,ENST00000455263,ENST00000504290,ENST00000504937,ENST00000510385,ENST00000604348,ENST00000610292,ENST00000610538,ENST00000610623,ENST00000618944,ENST00000619186,ENST00000619485,ENST00000620739,ENST00000622645	NM_000546.6,,,,,,,,,,,,,,,,,	ENSE00003723991,ENSE00003723991,ENSE00003723991,ENSE00003723991,ENSE00003723991,ENSE00003723991,ENSE00003723991,ENSE00003723991,ENSE00003723991,ENSE00003723991,ENSE00003723991,ENSE00003723991,ENSE00003723991,ENSE00003723991,ENSE00003723991,ENSE00003723991,ENSE00003723991,ENSE00003723991	TP53,TP53,TP53,TP53,TP53,TP53,TP53,TP53,TP53,TP53,TP53,TP53,TP53,TP53,TP53,TP53,TP53,TP53	6,5,5,6,6,6,2,2,2,6,5,6,2,2,2,6,6,6	TP53_e6,TP53_e5,TP53_e5,TP53_e6,TP53_e6,TP53_e6,TP53_e2,TP53_e2,TP53_e2,TP53_e6,TP53_e5,TP53_e6,TP53_e2,TP53_e2,TP53_e2,TP53_e6,TP53_e6,TP53_e6	17	-1	7674859	7674971	7674972	7675041	7674834	7674858	7674834	7675041	113	HsaEX0066565	99.6	84.91	100	15.09	100	0	0	0	0	GTCTGGCCCCTCCTCAGCATCTTATCCGAGTGGAAGGAAATTTGCGTGTGGAGTATTTGGATGACAGAAACACTTTTCGACATAGTGTGGTGGTGCCCTATGAGCCGCCTGAG	GGGCTGGAGAGACGACAGGGCTGGTTGCCCAGGGTCCCCAGGCCTCTGATTCCTCACTGATTGCTCTTAG	GTCTGGTTTGCAACTGGGGTCTCTG	GGGCTGGAGAGACGACAGGGCTGGTTGCCCAGGGTCCCCAGGCCTCTGATTCCTCACTGATTGCTCTTAGGTCTGGCCCCTCCTCAGCATCTTATCCGAGTGGAAGGAAATTTGCGTGTGGAGTATTTGGATGACAGAAACACTTTTCGACATAGTGTGGTGGTGCCCTATGAGCCGCCTGAGGTCTGGTTTGCAACTGGGGTCTCTG	53.0	51.9	18.0	0.0781	2e-04	51.9
chr17:7676382-7676403	WT1	ENSG00000141510,ENSG00000141510,ENSG00000141510,ENSG00000141510,ENSG00000141510,ENSG00000141510,ENSG00000141510,ENSG00000141510,ENSG00000141510,ENSG00000141510,ENSG00000141510	ENST00000269305,ENST00000359597,ENST00000413465,ENST00000420246,ENST00000445888,ENST00000455263,ENST00000604348,ENST00000610538,ENST00000619485,ENST00000620739,ENST00000622645	NM_000546.6,,,,,,,,,,	ENSE00002419584,ENSE00002419584,ENSE00002419584,ENSE00002419584,ENSE00002419584,ENSE00002419584,ENSE00002419584,ENSE00003739898,ENSE00003739898,ENSE00003739898,ENSE00003739898	TP53,TP53,TP53,TP53,TP53,TP53,TP53,TP53,TP53,TP53,TP53	3,2,2,3,3,3,3,3,3,3,3	TP53_e3,TP53_e2,TP53_e2,TP53_e3,TP53_e3,TP53_e3,TP53_e3,TP53_e3,TP53_e3,TP53_e3,TP53_e3	17	-1	7676382	7676403	7676404	7676473	7676357	7676381	7676357	7676473	22	HsaEX6020615	100	99.67	100	0.33	100	0	0	0	0	ACTTCCTGAAAACAACGTTCTG	CCAGCCCCCTAGCAGAGACCTGTGGGAAGCGAAAATTCCATGGGACTGACTTTCTGCTCTTGTCTTTCAG	GTAAGGACAAGGGTTGGGCTGGGGA	CCAGCCCCCTAGCAGAGACCTGTGGGAAGCGAAAATTCCATGGGACTGACTTTCTGCTCTTGTCTTTCAGACTTCCTGAAAACAACGTTCTGGTAAGGACAAGGGTTGGGCTGGGGA	88.4	93.3	94.6	2.6393	0.0075	93.3
chr17:76932645-76932775	WT3	ENSG00000167889,ENSG00000167889,ENSG00000167889	ENST00000301618,ENST00000428789,ENST00000569840	,,NM_001199172.2	ENSE00001371560,ENSE00001371560,ENSE00001371560	MGAT5B,MGAT5B,MGAT5B	11,10,11	MGAT5B_e11,MGAT5B_e10,MGAT5B_e11	17	1	76932645	76932775	76932575	76932644	76932776	76932800	76932575	76932800	131	HsaEX0039109	70.7	41.82	97.46	55.64	41.18	0	0	0	0	CTCATACCCCCGACAACTCCTTCATGGGCTTCGTGTCCGAGGAGCTCAACGAGACGGAGAAGCGGCTCATCAAAGGCGGCAAGGCCAGCAACATGGCCGTGGTGTACGGCAAGGAGGCGAGCATCTGGAAG	AGTCCAGGGAGGCCTGGGGCTGCCCTTGGTTGTTTGGTGACCCCATTCCTTCTGCGTGCTCGGGCTGCAG	GTGAGCGCGGCCCCTGCGCGCGGGA	AGTCCAGGGAGGCCTGGGGCTGCCCTTGGTTGTTTGGTGACCCCATTCCTTCTGCGTGCTCGGGCTGCAGCTCATACCCCCGACAACTCCTTCATGGGCTTCGTGTCCGAGGAGCTCAACGAGACGGAGAAGCGGCTCATCAAAGGCGGCAAGGCCAGCAACATGGCCGTGGTGTACGGCAAGGAGGCGAGCATCTGGAAGGTGAGCGCGGCCCCTGCGCGCGGGA	87.0	85.5	38.0	1.7584	0.0369	85.3
chr17:76933292-76933297	WT1	ENSG00000167889	ENST00000569840	NM_001199172.2	ENSE00002819306	MGAT5B	12	MGAT5B_e12	17	1	76933292	76933297	76933222	76933291	76933298	76933322	76933222	76933322	6	HsaEX0039104	48.9	0	100	100	35.81	0	0	0	0	CTCCAG	TTGTCTGCGAATCATCACTAACCTGCTGTCTCTCTCTCTGTTCCTTGTGCTCCCCCTGGCCACGAGGCAG	GTATGGAAACCGCTTGCCGCCTGCC	TTGTCTGCGAATCATCACTAACCTGCTGTCTCTCTCTCTGTTCCTTGTGCTCCCCCTGGCCACGAGGCAGCTCCAGGTATGGAAACCGCTTGCCGCCTGCC	53.2	49.7	53.5	-0.0035	0.0034	49.9
chr17:77488240-77488321	WT2	ENSG00000184640,ENSG00000184640,ENSG00000184640,ENSG00000184640,ENSG00000184640,ENSG00000184640,ENSG00000184640,ENSG00000184640,ENSG00000184640,ENSG00000184640,ENSG00000184640,ENSG00000184640,ENSG00000184640	ENST00000329047,ENST00000423034,ENST00000427177,ENST00000427180,ENST00000427674,ENST00000431235,ENST00000449803,ENST00000541152,ENST00000585930,ENST00000588690,ENST00000591088,ENST00000591198,ENST00000592951	,,NM_001113491.2,,,,,,,,,,	ENSE00003619699,ENSE00003619699,ENSE00003619699,ENSE00003619699,ENSE00003619699,ENSE00003619699,ENSE00003619699,ENSE00003619699,ENSE00003619699,ENSE00003619699,ENSE00003619699,ENSE00003619699,ENSE00003619699	SEPTIN9,SEPTIN9,SEPTIN9,SEPTIN9,SEPTIN9,SEPTIN9,SEPTIN9,SEPTIN9,SEPTIN9,SEPTIN9,SEPTIN9,SEPTIN9,SEPTIN9	5,5,6,4,5,6,6,4,4,5,4,5,4	SEPT9_e5,SEPT9_e5,SEPT9_e6,SEPT9_e4,SEPT9_e5,SEPT9_e6,SEPT9_e6,SEPT9_e4,SEPT9_e4,SEPT9_e5,SEPT9_e4,SEPT9_e5,SEPT9_e4	17	1	77488240	77488321	77488170	77488239	77488322	77488346	77488170	77488346	82	HsaEX6025067	100	99.89	100	0.11	100	0	0	0	0	ATATTGAGGAGAAAGGCGTCCGGATGAAGCTGACAGTGATTGACACACCAGGGTTCGGGGACCACATCAACAACGAGAACTG	CAGTCAGGTGTGGGGTGTCTGTGAGGGTCTTCCGTCTCCCCTCTGACTCTGCGTCCGTGGCTCTGTGCAG	GTGAGGCCCCTCCAGGGGGAGGAGC	CAGTCAGGTGTGGGGTGTCTGTGAGGGTCTTCCGTCTCCCCTCTGACTCTGCGTCCGTGGCTCTGTGCAGATATTGAGGAGAAAGGCGTCCGGATGAAGCTGACAGTGATTGACACACCAGGGTTCGGGGACCACATCAACAACGAGAACTGGTGAGGCCCCTCCAGGGGGAGGAGC	100.0	100.0	100.0	0.6134	0.9869	64.9
chr17:78097745-78097861	WT3	ENSG00000078687,ENSG00000078687	ENST00000636222,ENST00000696270	,NM_001142640.2	ENSE00001344166,ENSE00001344166	TNRC6C,TNRC6C	19,19	TNRC6C_e19,TNRC6C_e19	17	1	78097745	78097861	78097675	78097744	78097862	78097886	78097675	78097886	117	HsaEX0001168	74.2	30.43	100	69.57	30.43	0	0	0	0	GGTCCTCCCCGCCATCATCTCAGAATGCCACGCTGCCTTCTTCGAGTGCCTGGCCACTCAGTGCCTCCGGCTACAGTAGCTCTTTCAGCAGCATTGCATCCGCACCTAGTGTTGCAG	CACCCCACAGTTAGAGTCATGAACCCGGACACCGCCACCACCTTGCTCAGTGCCGTGTTTGGTTCTGCAG	GTACGCGCCTGGCCTCTAGACTTGC	CACCCCACAGTTAGAGTCATGAACCCGGACACCGCCACCACCTTGCTCAGTGCCGTGTTTGGTTCTGCAGGGTCCTCCCCGCCATCATCTCAGAATGCCACGCTGCCTTCTTCGAGTGCCTGGCCACTCAGTGCCTCCGGCTACAGTAGCTCTTTCAGCAGCATTGCATCCGCACCTAGTGTTGCAGGTACGCGCCTGGCCTCTAGACTTGC	77.3	81.0	34.0	1.2673	0.0604	78
chr17:78204656-78204741	WT2	ENSG00000183077,ENSG00000183077	ENST00000327898,ENST00000409257	,NM_001010982.5	ENSE00003608456,ENSE00003608456	AFMID,AFMID	5,5	AFMID_e5,AFMID_e5	17	1	78204656	78204741	78204586	78204655	78204742	78204766	78204586	78204766	86	HsaEX0003001	14.3	0	62.46	62.46	1.78	0	0	0	0	TAAGGATGAGTCTGCCTTCATGGTCCACCCGCTGACGGCACAGGGAGTGGCCGTGGTAATAGTGGCTTACGGCATCGCCCCCAAAG	GTGTCCAGGACACAGGAAGCAGCGTAGTGGCCAAGCTGCCTCCAGCTGTCACATCTGTGTGTCTCTGCAG	GTAATAGGAGTGGTTGCTGCAGGTC	GTGTCCAGGACACAGGAAGCAGCGTAGTGGCCAAGCTGCCTCCAGCTGTCACATCTGTGTGTCTCTGCAGTAAGGATGAGTCTGCCTTCATGGTCCACCCGCTGACGGCACAGGGAGTGGCCGTGGTAATAGTGGCTTACGGCATCGCCCCCAAAGGTAATAGGAGTGGTTGCTGCAGGTC	0.0	0.0	0.0	-3.0215	0.6118	4.7
chr17:78205093-78205190	WT2	ENSG00000183077,ENSG00000183077	ENST00000327898,ENST00000409257	,NM_001010982.5	ENSE00001308714,ENSE00001308714	AFMID,AFMID	7,7	AFMID_e7,AFMID_e7	17	1	78205093	78205190	78205023	78205092	78205191	78205215	78205023	78205215	98	HsaEX0003003	12.05	0	63	63	0	0	0	0	0	GGGAATTTACCTGTGTGGACACTCAGCCGGGGCCCACCTGGCTGCCATGATGCTCCTGGCCGACTGGACCAAGCATGGGGTCACGCCCAACCTCAGAG	TCTTCGAAGGGGGCCTGATGTTGTGGGGAAACTGCGTGCAAATCCAGCTCTCTGCTCTGACCCCTCCCAG	GTTTCCATGGGAGCTACAGCCTGGC	TCTTCGAAGGGGGCCTGATGTTGTGGGGAAACTGCGTGCAAATCCAGCTCTCTGCTCTGACCCCTCCCAGGGGAATTTACCTGTGTGGACACTCAGCCGGGGCCCACCTGGCTGCCATGATGCTCCTGGCCGACTGGACCAAGCATGGGGTCACGCCCAACCTCAGAGGTTTCCATGGGAGCTACAGCCTGGC	0.0	0.0	0.0	-2.1275	0.6833	10.7
chr17:78205440-78205518	WT2	ENSG00000183077,ENSG00000183077	ENST00000327898,ENST00000409257	,NM_001010982.5	ENSE00003563869,ENSE00003563869	AFMID,AFMID	8,8	AFMID_e8,AFMID_e8	17	1	78205440	78205518	78205370	78205439	78205519	78205543	78205370	78205543	79	HsaEX0003004	19.14	0	65.43	65.43	4.18	0	0	0	0	GCTTTTTCCTGGTGAGTGGGGTCTTTGACCTGGAGCCCATCGTGTATACTTCACAGAACGTTGCTCTCCAGCTGACCCT	GGTGGGGGTGGGCTGGCCCTGCCTTGCTCCGCCTGGAGCCTGGCCCTGTGACAATTCTGTACCTTCACAG	GTGAGTTACTTGGCCACCACCTCCC	GGTGGGGGTGGGCTGGCCCTGCCTTGCTCCGCCTGGAGCCTGGCCCTGTGACAATTCTGTACCTTCACAGGCTTTTTCCTGGTGAGTGGGGTCTTTGACCTGGAGCCCATCGTGTATACTTCACAGAACGTTGCTCTCCAGCTGACCCTGTGAGTTACTTGGCCACCACCTCCC	34.5	25.7	37.0	-0.918	0.0148	28.5
chr17:78205603-78205738	WT3	ENSG00000183077	ENST00000409257	NM_001010982.5	ENSE00003481853	AFMID	9	AFMID_e9	17	1	78205603	78205738	78205533	78205602	78205739	78205763	78205533	78205763	136	HsaEX0002996	18.61	0	66.93	66.93	1.52	2	0	2	0	GGAGGACGCTCAGAGGAATAGCCCCCAGCTGAAGGTGGCCCAGGCACAGCCGGTGGACCCCACCTGCCGTGTGCTGGTGGTCGTGGGCCAGTTCGACTCCCCCGAATTCCACCGACAGTCCTGGGAGTTTTACCAG	CACCACCTCCCCTGGCTCACCAGGAGCCTGGCTCCTCTCTGTCCTGACCCCTGTCCACTCCCCACCCCAG	GTACTCCCAGTGCAGGTTTGTGGCC	CACCACCTCCCCTGGCTCACCAGGAGCCTGGCTCCTCTCTGTCCTGACCCCTGTCCACTCCCCACCCCAGGGAGGACGCTCAGAGGAATAGCCCCCAGCTGAAGGTGGCCCAGGCACAGCCGGTGGACCCCACCTGCCGTGTGCTGGTGGTCGTGGGCCAGTTCGACTCCCCCGAATTCCACCGACAGTCCTGGGAGTTTTACCAGGTACTCCCAGTGCAGGTTTGTGGCC	0.0	2.4	0.0	-3.5733	0.2866	2.7
chr17:78215966-78216034	WT2	ENSG00000089685	ENST00000301633		ENSE00003504960	BIRC5	3	BIRC5_e3	17	1	78215966	78216034	78215896	78215965	78216035	78216059	78215896	78216059	69	HsaEX0008115	8.02	0	26.01	26.01	5.3	2	0	2	0	TGGGCCGGGCACGGTGGCTTACGCCTGTAATACCAGCACTTTGGGAGGCCGAGGCGGGCGGATCACGAG	GAGTGTGAGCTAGGGGGTCCCTTGGGGAACCCGGGGCAATAATGCCCTTCTCTGCCCTTAATCCTTACAG	GTCAGGAGATCGAGACCATCTTGGC	GAGTGTGAGCTAGGGGGTCCCTTGGGGAACCCGGGGCAATAATGCCCTTCTCTGCCCTTAATCCTTACAGTGGGCCGGGCACGGTGGCTTACGCCTGTAATACCAGCACTTTGGGAGGCCGAGGCGGGCGGATCACGAGGTCAGGAGATCGAGACCATCTTGGC	0.0	0.0	0.0	-3.6125	0.5914	2.6
chr17:78234234-78234344	WT3	ENSG00000204278	ENST00000591033		ENSE00002845597	TMEM235	3	TMEM235_e3	17	1	78234234	78234344	78234164	78234233	78234345	78234369	78234164	78234369	111	HsaEX7009592	0	0	0	0		0	0	0	0	GCAGCTCCCAGCTTGGCTGGATCCTGCGGGCCTTGCAGACTCCTGGCTCCCCATTTAGGACTCGATTCTTCCAGATGGCCTGCTGTCTACCTGGCTGGCACCTTCCACCTG	TCCTGTTTTCCCCTGTCTCAGTTTCCCTCTCAGTGGTGATGGCTCATCCCTTTGTTATTGGGGAAGCCAG	GCGGGTTGGGGGACATGTGAGGCCT	TCCTGTTTTCCCCTGTCTCAGTTTCCCTCTCAGTGGTGATGGCTCATCCCTTTGTTATTGGGGAAGCCAGGCAGCTCCCAGCTTGGCTGGATCCTGCGGGCCTTGCAGACTCCTGGCTCCCCATTTAGGACTCGATTCTTCCAGATGGCCTGCTGTCTACCTGGCTGGCACCTTCCACCTGGCGGGTTGGGGGACATGTGAGGCCT	0.0	0.0	0.0	-4.8783	0.6173	0.8
chr17:7839906-7840024	WT3	ENSG00000132510	ENST00000448097	NM_001348716.2	ENSE00002631634	KDM6B	2	KDM6B_e2	17	1	7839906	7840024	7839836	7839905	7840025	7840049	7839836	7840049	119	HsaEX1018563	57.2	26.24	88.42	62.18	100	0	0	0	0	GTTCCCCCCAGGGCAACATGCCAGCCCCGTAGCACTGCCCACCCCACCCACTGTGGTCTGTTGTACCCCACTGCTGGGGTGGTGGTTCCAATGAGACAGGGCACACCAAACTCCATCTG	GGGGGCAGGGAGCCCAGGAAAATTCTCCATCCTGGAAGACCCCCACCTCTAACTGACTTTTTTCTTTTAG	GTAAGTCCTGTCTGAGTGACCCTCT	GGGGGCAGGGAGCCCAGGAAAATTCTCCATCCTGGAAGACCCCCACCTCTAACTGACTTTTTTCTTTTAGGTTCCCCCCAGGGCAACATGCCAGCCCCGTAGCACTGCCCACCCCACCCACTGTGGTCTGTTGTACCCCACTGCTGGGGTGGTGGTTCCAATGAGACAGGGCACACCAAACTCCATCTGGTAAGTCCTGTCTGAGTGACCCTCT	86.6	89.8	45.6	1.9694	0.0323	87.8
chr17:78441051-78441199	WT3	ENSG00000187775	ENST00000389840	NM_173628.4	ENSE00003632124	DNAH17	72	DNAH17_e72	17	-1	78441051	78441199	78441200	78441269	78441026	78441050	78441026	78441269	149	HsaEX0020177	53.3	0	100	100		3	1	2	0	GAACTTCGTGGAGGAAAAGATGGGCAGCAAGTTCGTGGAAGGCCGGAGTGTTGAGTTTTCTAAGTCCTACGAGGAGAGCAGCCCCTCCACGTCAATCTTCTTCATCCTCTCCCCGGGGGTTGACCCCTTGAAAGACGTGGAAGCCCTGG	GCCCACCCCGAGCGCCCCGCCCTGGCCCAGAGCCTCAGGTTCCGCTGCCTCTGATGCACTCCACCCCTAG	GTAAGTGTAGCAGGCAAGTGATGTT	GCCCACCCCGAGCGCCCCGCCCTGGCCCAGAGCCTCAGGTTCCGCTGCCTCTGATGCACTCCACCCCTAGGAACTTCGTGGAGGAAAAGATGGGCAGCAAGTTCGTGGAAGGCCGGAGTGTTGAGTTTTCTAAGTCCTACGAGGAGAGCAGCCCCTCCACGTCAATCTTCTTCATCCTCTCCCCGGGGGTTGACCCCTTGAAAGACGTGGAAGCCCTGGGTAAGTGTAGCAGGCAAGTGATGTT	50.0	50.0	0.0	-0.1266	0.3261	46.8
chr17:78453343-78453465	WT3	ENSG00000187775	ENST00000389840	NM_173628.4	ENSE00003486116	DNAH17	65	DNAH17_e65	17	-1	78453343	78453465	78453466	78453535	78453318	78453342	78453318	78453535	123	HsaEX0020174	98.46	93.22	100	6.78		5	2	3	0	CTACCTGGATGTCATCGAGCAGGCCATCTCGGAAGGGGACACCTTGCTCATTGAGAACATCGGCGAAACCGTGGACCCCGTGCTGGACCCTCTACTGGGCAGGAACACGATTAAAAAGGGAAA	GGTCGGAGCGTGCGCACCGTTCCATCACGAGGCCCTCTGCCATGAACCAGCTTCCGTGTTGTGCCCGCAG	GTGAGTTGTTTCCGCCTCCGTGGCT	GGTCGGAGCGTGCGCACCGTTCCATCACGAGGCCCTCTGCCATGAACCAGCTTCCGTGTTGTGCCCGCAGCTACCTGGATGTCATCGAGCAGGCCATCTCGGAAGGGGACACCTTGCTCATTGAGAACATCGGCGAAACCGTGGACCCCGTGCTGGACCCTCTACTGGGCAGGAACACGATTAAAAAGGGAAAGTGAGTTGTTTCCGCCTCCGTGGCT	33.3	0.0	0.0	-0.9343	0.6287	28.2
chr17:78479025-78479116	WT2	ENSG00000187775	ENST00000389840	NM_173628.4	ENSE00001675445	DNAH17	51	DNAH17_e51	17	-1	78479025	78479116	78479117	78479186	78479000	78479024	78479000	78479186	92	HsaEX0020173	31.04	0	100	100	0	2	1	1	0	CTTTGCATCAGAAAATCACGGCAACATTTCTTCCCACGGCCATTAAGTTTCATTATGTCTTCAACCTCAGGGACCTCTCCAATATTTTCCAG	AACTTGAGGCTTGCACTTCCTGGGGCCATCAAGAGTACATGAGAATTGACACGTCCTTTTCCTCTAACAG	GTACTGCTCTTGTAGCTTTATGTCA	AACTTGAGGCTTGCACTTCCTGGGGCCATCAAGAGTACATGAGAATTGACACGTCCTTTTCCTCTAACAGCTTTGCATCAGAAAATCACGGCAACATTTCTTCCCACGGCCATTAAGTTTCATTATGTCTTCAACCTCAGGGACCTCTCCAATATTTTCCAGGTACTGCTCTTGTAGCTTTATGTCA	14.3	62.5	75.0	0.1301	0.1719	53.2
chr17:78494036-78494173	WT3	ENSG00000187775	ENST00000389840	NM_173628.4	ENSE00001718970	DNAH17	41	DNAH17_e41	17	-1	78494036	78494173	78494174	78494243	78494011	78494035	78494011	78494243	138	HsaEX6025146	100	100	100	0		5	1	4	0	ATCATCAAGCAGAGCATCGTGGAGCTCAAGCTGCAGGCGGAGGACAGCTTCGTGCTGAAGGTGGTGCAGCTGGAGGAGCTGCTGCAGGTCCGCCACTCCGTGTTCATCGTCGGGAATGCGGGCAGCGGCAAATCTCAG	CCCAGCCTCCCAGCGAGAAGAAAGAAAAGCTGCTTCAGTTCCTCACCCAGCCTCATCCATGTCTCCCCAG	GTGTGTCACCCGCTCCAGGGACCTT	CCCAGCCTCCCAGCGAGAAGAAAGAAAAGCTGCTTCAGTTCCTCACCCAGCCTCATCCATGTCTCCCCAGATCATCAAGCAGAGCATCGTGGAGCTCAAGCTGCAGGCGGAGGACAGCTTCGTGCTGAAGGTGGTGCAGCTGGAGGAGCTGCTGCAGGTCCGCCACTCCGTGTTCATCGTCGGGAATGCGGGCAGCGGCAAATCTCAGGTGTGTCACCCGCTCCAGGGACCTT	78.8	79.4	57.1	1.2282	0.087	77.3
chr17:78552697-78552805	WT3	ENSG00000187775	ENST00000389840	NM_173628.4	ENSE00003540137	DNAH17	15	DNAH17_e15	17	-1	78552697	78552805	78552806	78552875	78552672	78552696	78552672	78552875	109	HsaEX0020165	94.12	67.87	100	32.13	32.68	0	0	0	0	ATAAAGACTATAGTGAAGGCAGTAGAATTTCTACTAATAAAGTCAGAACTGGAAGCAATTGATGTCAAGTTATTGAGCGCTGAAACGACATTATTCTGGAATGGCGAAG	AGGTCCTTACCAGAGAACAATTTAAAATCTGGTTGGACTCGGAACAAAACCTGTCACCTCTGTTTTTCAG	GTACGGAGGCCACATTCCTCCCACA	AGGTCCTTACCAGAGAACAATTTAAAATCTGGTTGGACTCGGAACAAAACCTGTCACCTCTGTTTTTCAGATAAAGACTATAGTGAAGGCAGTAGAATTTCTACTAATAAAGTCAGAACTGGAAGCAATTGATGTCAAGTTATTGAGCGCTGAAACGACATTATTCTGGAATGGCGAAGGTACGGAGGCCACATTCCTCCCACA	76.0	62.3	32.0	0.6987	0.017	66.8
chr17:78696007-78696009	WT1	ENSG00000108669,ENSG00000108669,ENSG00000108669	ENST00000446868,ENST00000585509,ENST00000589297	NM_004762.6,,	ENSE00002762238,ENSE00002762238,ENSE00002762238	CYTH1,CYTH1,CYTH1	10,10,10	CYTH1_e10,CYTH1_e10,CYTH1_e10	17	-1	78696007	78696009	78696010	78696079	78695982	78696006	78695982	78696079	3	HsaEX0018350	60.95	0	100	100	83.03	0	0	0	0	GAG	AATTTTCTTTTCTCCCTCATTTGTATGTTTCCATGATTTTGGCTCTCCTTTTCCTTGCCCCAAACTCCAG	GTATGTAACCCTCAGCCTGCTCGCT	AATTTTCTTTTCTCCCTCATTTGTATGTTTCCATGATTTTGGCTCTCCTTTTCCTTGCCCCAAACTCCAGGAGGTATGTAACCCTCAGCCTGCTCGCT	15.0	13.3	12.5	-1.8761	0.0023	13.3
chr17:7907601-7907702	WT2	ENSG00000170004,ENSG00000170004,ENSG00000170004	ENST00000330494,ENST00000380358,ENST00000700753	NM_001005273.3,,	ENSE00003618678,ENSE00003618678,ENSE00003618678	CHD3,CHD3,CHD3	33,33,33	CHD3_e33,CHD3_e33,CHD3_e33	17	1	7907601	7907702	7907531	7907600	7907703	7907727	7907531	7907727	102	HsaEX0015063	67.5	0	100	100	39.97	0	0	0	0	CCACAGAGTCGACGCCAGGAGAAAGGGGGGAGGAGAAGCCGTTGGATGGACAGGAACACAGGGAGAGGCCGGAGGGGGAAACAGGGGATTTGGGCAAGAGAG	GATTTCCCTCTTCTGGGGTCAGGGGATGAGGGTAACATCCTCCCTTCCTATCCCCTACCCCCTCCCACAG	GTAATGGGTGGAAGGGACCGGACAC	GATTTCCCTCTTCTGGGGTCAGGGGATGAGGGTAACATCCTCCCTTCCTATCCCCTACCCCCTCCCACAGCCACAGAGTCGACGCCAGGAGAAAGGGGGGAGGAGAAGCCGTTGGATGGACAGGAACACAGGGAGAGGCCGGAGGGGGAAACAGGGGATTTGGGCAAGAGAGGTAATGGGTGGAAGGGACCGGACAC
chr17:79103162-79103254	WT2	ENSG00000167281,ENSG00000167281,ENSG00000167281,ENSG00000167281	ENST00000580155,ENST00000583458,ENST00000584778,ENST00000693108	,,,NM_001350451.2	ENSE00001193327,ENSE00001193327,ENSE00001193327,ENSE00001193327	RBFOX3,RBFOX3,RBFOX3,RBFOX3	8,7,8,8	RBFOX3_e8,RBFOX3_e7,RBFOX3_e8,RBFOX3_e8	17	-1	79103162	79103254	79103255	79103324	79103137	79103161	79103137	79103324	93	HsaEX0052572	67.16	24.18	100	75.82	50	0	0	0	0	GGTTTTGGGTTTGTAACTTTTGAAACTAGCTCAGATGCTGACCGAGCCCGGGAGAAGCTGAATGGGACGATCGTAGAGGGACGGAAAATTGAG	TCGTCTTCCTCCTCTTTCTCGCCCTGTGTCCTCCTCTCCGTGCCTGTCCTTCCCTCTCCTCTGCTCACAG	GTGCTCAGATAAGTGTGCTGCGGCA	TCGTCTTCCTCCTCTTTCTCGCCCTGTGTCCTCCTCTCCGTGCCTGTCCTTCCCTCTCCTCTGCTCACAGGGTTTTGGGTTTGTAACTTTTGAAACTAGCTCAGATGCTGACCGAGCCCGGGAGAAGCTGAATGGGACGATCGTAGAGGGACGGAAAATTGAGGTGCTCAGATAAGTGTGCTGCGGCA	0.0	0.0	0.0	-2.4141	0.6548	8.2
chr17:80101811-80101890	WT2	ENSG00000171298	ENST00000390015		ENSE00004011651	GAA	2	GAA_e2	17	1	80101811	80101890	80101741	80101810	80101891	80101915	80101741	80101915	80	HsaEX0026727	65.33	27.54	99	71.46	47.23	0	0	0	0	GTTCTCCTCGTCCGCCCGTTGTTCAGCGAGGGAGGCTCTGCGCGTGCCGCAGCTGACGGGGAAACTGAGGCACGGAGCGG	TGGAGGTCGGGGATGAGGCAGCAGGTAGGACAGTGACCTCGGTGACGCGAAGGACCCCGGCCACCTCTAG	GTGAGACACCTGACGTCTGCCCCGC	TGGAGGTCGGGGATGAGGCAGCAGGTAGGACAGTGACCTCGGTGACGCGAAGGACCCCGGCCACCTCTAGGTTCTCCTCGTCCGCCCGTTGTTCAGCGAGGGAGGCTCTGCGCGTGCCGCAGCTGACGGGGAAACTGAGGCACGGAGCGGGTGAGACACCTGACGTCTGCCCCGC	0.0	0.0	0.0	-3.1572	0.6026	4.1
chr17:80105749-80105894	WT3	ENSG00000171298,ENSG00000171298,ENSG00000171298	ENST00000302262,ENST00000390015,ENST00000577106	NM_000152.5,,	ENSE00001164152,ENSE00001164152,ENSE00001164152	GAA,GAA,GAA	3,4,4	GAA_e3,GAA_e4,GAA_e4	17	1	80105749	80105894	80105679	80105748	80105895	80105919	80105679	80105919	146	HsaEX6025250	99.9	96.36	100	3.64	100	0	0	0	0	ATCAAAGATCCAGCTAACAGGCGCTACGAGGTGCCCTTGGAGACCCCGCATGTCCACAGCCGGGCACCGTCCCCACTCTACAGCGTGGAGTTCTCCGAGGAGCCCTTCGGGGTGATCGTGCGCCGGCAGCTGGACGGCCGCGTGCT	TGGCGTGCGGGTTGTTCTCTGGAGAGTAAGGTGGCTGTGGGGAACATCAATAAACCCCCATCTCTTCTAG	GTGAGTTCTGGGCTCTGTGCCAGCA	TGGCGTGCGGGTTGTTCTCTGGAGAGTAAGGTGGCTGTGGGGAACATCAATAAACCCCCATCTCTTCTAGATCAAAGATCCAGCTAACAGGCGCTACGAGGTGCCCTTGGAGACCCCGCATGTCCACAGCCGGGCACCGTCCCCACTCTACAGCGTGGAGTTCTCCGAGGAGCCCTTCGGGGTGATCGTGCGCCGGCAGCTGGACGGCCGCGTGCTGTGAGTTCTGGGCTCTGTGCCAGCA
chr17:80107800-80107896	WT2	ENSG00000171298,ENSG00000171298,ENSG00000171298	ENST00000302262,ENST00000390015,ENST00000577106	NM_000152.5,,	ENSE00004011650,ENSE00004011650,ENSE00004011650	GAA,GAA,GAA	5,6,6	GAA_e5,GAA_e6,GAA_e6	17	1	80107800	80107896	80107730	80107799	80107897	80107921	80107730	80107921	97	HsaEX0026725	99.89	91.49	100	8.51	99.27	0	0	0	0	CCCGGTGCGAACCTCTACGGGTCTCACCCTTTCTACCTGGCGCTGGAGGACGGCGGGTCGGCACACGGGGTGTTCCTGCTAAACAGCAATGCCATGG	GGCGGGCGGCGGGCGGGGGCACTGAGCTGGGGAGCGCAGGTGCTGAAGCGCCGTCTCCTGCATGTCCCAG	GTAAGCTGCCCGCCGCCCAGCGCCC	GGCGGGCGGCGGGCGGGGGCACTGAGCTGGGGAGCGCAGGTGCTGAAGCGCCGTCTCCTGCATGTCCCAGCCCGGTGCGAACCTCTACGGGTCTCACCCTTTCTACCTGGCGCTGGAGGACGGCGGGTCGGCACACGGGGTGTTCCTGCTAAACAGCAATGCCATGGGTAAGCTGCCCGCCGCCCAGCGCCC
chr17:80108489-80108607	WT3	ENSG00000171298,ENSG00000171298,ENSG00000171298	ENST00000302262,ENST00000390015,ENST00000577106	NM_000152.5,,	ENSE00004011661,ENSE00004011661,ENSE00004011661	GAA,GAA,GAA	7,8,8	GAA_e7,GAA_e8,GAA_e8	17	1	80108489	80108607	80108419	80108488	80108608	80108632	80108419	80108632	119	HsaEX6025248	99.94	98.8	100	1.2	100	0	0	0	0	GATACCCGTTCATGCCGCCATACTGGGGCCTGGGCTTCCACCTGTGCCGCTGGGGCTACTCCTCCACCGCTATCACCCGCCAGGTGGTGGAGAACATGACCAGGGCCCACTTCCCCCTG	GCTCCCTGGCCGCGGCCCCCGCCCCAAGGCTCCCTCCTCCCTCCCTCATGAAGTCGGCGTTGGCCTGCAG	GTGAGTTGGGGTGGTGGCAGGGGAG	GCTCCCTGGCCGCGGCCCCCGCCCCAAGGCTCCCTCCTCCCTCCCTCATGAAGTCGGCGTTGGCCTGCAGGATACCCGTTCATGCCGCCATACTGGGGCCTGGGCTTCCACCTGTGCCGCTGGGGCTACTCCTCCACCGCTATCACCCGCCAGGTGGTGGAGAACATGACCAGGGCCCACTTCCCCCTGGTGAGTTGGGGTGGTGGCAGGGGAG	0.0	0.0	0.0	-3.5058	0.6334	2.9
chr17:80108697-80108828	WT3	ENSG00000171298,ENSG00000171298,ENSG00000171298	ENST00000302262,ENST00000390015,ENST00000577106	NM_000152.5,,	ENSE00004011642,ENSE00004011642,ENSE00004011642	GAA,GAA,GAA	8,9,9	GAA_e8,GAA_e9,GAA_e9	17	1	80108697	80108828	80108627	80108696	80108829	80108853	80108627	80108853	132	HsaEX6025247	100	99.55	100	0.45	100	0	0	0	0	GACGTCCAGTGGAACGACCTGGACTACATGGACTCCCGGAGGGACTTCACGTTCAACAAGGATGGCTTCCGGGACTTCCCGGCCATGGTGCAGGAGCTGCACCAGGGCGGCCGGCGCTACATGATGATCGTG	GGGGAGGCAAGGGGCTGGCCGGGACGCGTCTCCTCAGGCCCCAGCAGACGGTCCCGTGTTGTGGCTGCAG	GTGTGTGCCCCCACACTGTGGGTCT	GGGGAGGCAAGGGGCTGGCCGGGACGCGTCTCCTCAGGCCCCAGCAGACGGTCCCGTGTTGTGGCTGCAGGACGTCCAGTGGAACGACCTGGACTACATGGACTCCCGGAGGGACTTCACGTTCAACAAGGATGGCTTCCGGGACTTCCCGGCCATGGTGCAGGAGCTGCACCAGGGCGGCCGGCGCTACATGATGATCGTGGTGTGTGCCCCCACACTGTGGGTCT	100.0			0.7749	1.1677	68.5
chr17:80110727-80110840	WT3	ENSG00000171298,ENSG00000171298,ENSG00000171298	ENST00000302262,ENST00000390015,ENST00000577106	NM_000152.5,,	ENSE00004011649,ENSE00004011649,ENSE00004011649	GAA,GAA,GAA	10,11,11	GAA_e10,GAA_e11,GAA_e11	17	1	80110727	80110840	80110657	80110726	80110841	80110865	80110657	80110865	114	HsaEX6025245	99.91	96.55	100	3.45	99.42	0	0	0	0	GTATGGCCCGGGTCCACTGCCTTCCCCGACTTCACCAACCCCACAGCCCTGGCCTGGTGGGAGGACATGGTGGCTGAGTTCCATGACCAGGTGCCCTTCGACGGCATGTGGATT	GGCTCAGTGGGGCTTCCATGCAGGCCCTGGGTGGGGCCGGGTCTCCCCACTGCAGCCTCTCGTTGTCCAG	GTAAGTGTGGCCCCCTCCTGAGCAT	GGCTCAGTGGGGCTTCCATGCAGGCCCTGGGTGGGGCCGGGTCTCCCCACTGCAGCCTCTCGTTGTCCAGGTATGGCCCGGGTCCACTGCCTTCCCCGACTTCACCAACCCCACAGCCCTGGCCTGGTGGGAGGACATGGTGGCTGAGTTCCATGACCAGGTGCCCTTCGACGGCATGTGGATTGTAAGTGTGGCCCCCTCCTGAGCAT	36.4	35.5	8.8	-0.5866	0.0139	35.7
chr17:80110941-80111025	WT2	ENSG00000171298,ENSG00000171298,ENSG00000171298	ENST00000302262,ENST00000390015,ENST00000577106	NM_000152.5,,	ENSE00004011658,ENSE00004011658,ENSE00004011658	GAA,GAA,GAA	11,12,12	GAA_e11,GAA_e12,GAA_e12	17	1	80110941	80111025	80110871	80110940	80111026	80111050	80110871	80111050	85	HsaEX6025244	99.99	99.28	100	0.72	100	0	0	0	0	GACATGAACGAGCCTTCCAACTTCATCAGGGGCTCTGAGGACGGCTGCCCCAACAATGAGCTGGAGAACCCACCCTACGTGCCTG	AGGCCTCTGGGGACTACCCCACCCTCCTCACTCTGGGCAGAGTCACCTACCAGCAGCGCTTCTCTTGCAG	GTCAGCTCGCCCCCCACCTACCCTG	AGGCCTCTGGGGACTACCCCACCCTCCTCACTCTGGGCAGAGTCACCTACCAGCAGCGCTTCTCTTGCAGGACATGAACGAGCCTTCCAACTTCATCAGGGGCTCTGAGGACGGCTGCCCCAACAATGAGCTGGAGAACCCACCCTACGTGCCTGGTCAGCTCGCCCCCCACCTACCCTG	90.9	78.9	66.7	1.5228	0.1444	82.1
chr17:80111983-80112100	WT3	ENSG00000171298,ENSG00000171298,ENSG00000171298	ENST00000302262,ENST00000390015,ENST00000577106	NM_000152.5,,	ENSE00004011663,ENSE00004011663,ENSE00004011663	GAA,GAA,GAA	12,13,13	GAA_e12,GAA_e13,GAA_e13	17	1	80111983	80112100	80111913	80111982	80112101	80112125	80111913	80112125	118	HsaEX0026724	99.74	95.01	100	4.99	98.74	0	0	0	0	GGGTGGTTGGGGGGACCCTCCAGGCGGCCACCATCTGTGCCTCCAGCCACCAGTTTCTCTCCACACACTACAACCTGCACAACCTCTACGGCCTGACCGAAGCCATCGCCTCCCACAG	GGGGGCAGGGAGGGCACCTTGGAGCCTGCCGGGAGGAAGCTCCCTGGAAACCAGCCCCCGCCTCTTCCAG	GTGAGGGCCACGTCCCGCCCCACTG	GGGGGCAGGGAGGGCACCTTGGAGCCTGCCGGGAGGAAGCTCCCTGGAAACCAGCCCCCGCCTCTTCCAGGGGTGGTTGGGGGGACCCTCCAGGCGGCCACCATCTGTGCCTCCAGCCACCAGTTTCTCTCCACACACTACAACCTGCACAACCTCTACGGCCTGACCGAAGCCATCGCCTCCCACAGGTGAGGGCCACGTCCCGCCCCACTG	17.4	10.3	1.8	-1.75	0.0949	14.8
chr17:80112578-80112711	WT3	ENSG00000171298,ENSG00000171298,ENSG00000171298	ENST00000302262,ENST00000390015,ENST00000577106	NM_000152.5,,	ENSE00004011653,ENSE00004011653,ENSE00004011653	GAA,GAA,GAA	13,14,14	GAA_e13,GAA_e14,GAA_e14	17	1	80112578	80112711	80112508	80112577	80112712	80112736	80112508	80112736	134	HsaEX0026729	99.21	78.34	100	21.66	94.18	0	0	0	0	GGCGCTGGTGAAGGCTCGGGGGACACGCCCATTTGTGATCTCCCGCTCGACCTTTGCTGGCCACGGCCGATACGCCGGCCACTGGACGGGGGACGTGTGGAGCTCCTGGGAGCAGCTCGCCTCCTCCGTGCCAG	CCCTGCTGGTGACAGGGTTCCCGAGTGACCCCGCTCCACACAGCCCTCACGGTGTCCCCCACCACCCCAG	GTGAGCTCCTACCAGGAGGGGCTGC	CCCTGCTGGTGACAGGGTTCCCGAGTGACCCCGCTCCACACAGCCCTCACGGTGTCCCCCACCACCCCAGGGCGCTGGTGAAGGCTCGGGGGACACGCCCATTTGTGATCTCCCGCTCGACCTTTGCTGGCCACGGCCGATACGCCGGCCACTGGACGGGGGACGTGTGGAGCTCCTGGGAGCAGCTCGCCTCCTCCGTGCCAGGTGAGCTCCTACCAGGAGGGGCTGC
chr17:80113218-80113366	WT3	ENSG00000171298,ENSG00000171298,ENSG00000171298	ENST00000302262,ENST00000390015,ENST00000577106	NM_000152.5,,	ENSE00004011657,ENSE00004011657,ENSE00004011657	GAA,GAA,GAA	15,16,16	GAA_e15,GAA_e16,GAA_e16	17	1	80113218	80113366	80113148	80113217	80113367	80113391	80113148	80113391	149	HsaEX0026731	99.51	85.19	100	14.81	97.17	0	0	0	0	CCCCAGGAGCCGTACAGCTTCAGCGAGCCGGCCCAGCAGGCCATGAGGAAGGCCCTCACCCTGCGCTACGCACTCCTCCCCCACCTCTACACACTGTTCCACCAGGCCCACGTCGCGGGGGAGACCGTGGCCCGGCCCCTCTTCCTGGA	CGAGGCGGGGACTCCAGGGGACCGCGGCCCCAGCACCCAAGTGCTTCCTTTGCCCCCGCCTGCCCTGCAG	GTGAGTGACCTAGGCAGGGGCGGTG	CGAGGCGGGGACTCCAGGGGACCGCGGCCCCAGCACCCAAGTGCTTCCTTTGCCCCCGCCTGCCCTGCAGCCCCAGGAGCCGTACAGCTTCAGCGAGCCGGCCCAGCAGGCCATGAGGAAGGCCCTCACCCTGCGCTACGCACTCCTCCCCCACCTCTACACACTGTTCCACCAGGCCCACGTCGCGGGGGAGACCGTGGCCCGGCCCCTCTTCCTGGAGTGAGTGACCTAGGCAGGGGCGGTG
chr17:80116968-80117109	WT3	ENSG00000171298,ENSG00000171298,ENSG00000171298	ENST00000302262,ENST00000390015,ENST00000577106	NM_000152.5,,	ENSE00004011644,ENSE00004011644,ENSE00004011644	GAA,GAA,GAA	16,17,17	GAA_e16,GAA_e17,GAA_e17	17	1	80116968	80117109	80116898	80116967	80117110	80117134	80116898	80117134	142	HsaEX6025243	100	100	100	0	100	0	0	0	0	GTTCCCCAAGGACTCTAGCACCTGGACTGTGGACCACCAGCTCCTGTGGGGGGAGGCCCTGCTCATCACCCCAGTGCTCCAGGCCGGGAAGGCCGAAGTGACTGGCTACTTCCCCTTGGGCACATGGTACGACCTGCAGACG	CAGGGTGGGCATATGAGCCAGCCCCATCCCATTCATCACCCGTATGCCTGTGTGCCCATCCCCCTTGCAG	GTGAGTCTGGGGACCCTAAGCCCTG	CAGGGTGGGCATATGAGCCAGCCCCATCCCATTCATCACCCGTATGCCTGTGTGCCCATCCCCCTTGCAGGTTCCCCAAGGACTCTAGCACCTGGACTGTGGACCACCAGCTCCTGTGGGGGGAGGCCCTGCTCATCACCCCAGTGCTCCAGGCCGGGAAGGCCGAAGTGACTGGCTACTTCCCCTTGGGCACATGGTACGACCTGCAGACGGTGAGTCTGGGGACCCTAAGCCCTG
chr17:80117600-80117749	WT3	ENSG00000171298,ENSG00000171298,ENSG00000171298	ENST00000302262,ENST00000390015,ENST00000577106	NM_000152.5,,	ENSE00004011654,ENSE00004011654,ENSE00004011654	GAA,GAA,GAA	17,18,18	GAA_e17,GAA_e18,GAA_e18	17	1	80117600	80117749	80117530	80117599	80117750	80117774	80117530	80117774	150	HsaEX6025242	100	100	100	0	100	0	0	0	0	GTGCCAGTAGAGGCCCTTGGCAGCCTCCCACCCCCACCTGCAGCTCCCCGTGAGCCAGCCATCCACAGCGAGGGGCAGTGGGTGACGCTGCCGGCCCCCCTGGACACCATCAACGTCCACCTCCGGGCTGGGTACATCATCCCCCTGCAG	GCGTGGTTCCTGAGGACAGCATGGGGGCCTCGGCACGGCCCAGAATCCTCAAAGCAACATCTCCCTCCAG	GTACCTGGGCCAGGCGGCTATGGTG	GCGTGGTTCCTGAGGACAGCATGGGGGCCTCGGCACGGCCCAGAATCCTCAAAGCAACATCTCCCTCCAGGTGCCAGTAGAGGCCCTTGGCAGCCTCCCACCCCCACCTGCAGCTCCCCGTGAGCCAGCCATCCACAGCGAGGGGCAGTGGGTGACGCTGCCGGCCCCCCTGGACACCATCAACGTCCACCTCCGGGCTGGGTACATCATCCCCCTGCAGGTACCTGGGCCAGGCGGCTATGGTG
chr17:8015743-8015841	WT2	ENSG00000132518	ENST00000254854	NM_000180.4	ENSE00000905480	GUCY2D	16	GUCY2D_e16	17	1	8015743	8015841	8015673	8015742	8015842	8015866	8015673	8015866	99	HsaEX6020759	100	100	100	0	100	32	15	8	9	GTCCATGCGTGGCAGGCGTGGTGGGCCTCACCATGCCGCGGTACTGCCTGTTTGGGGACACGGTCAACACCGCCTCGCGCATGGAGTCCACCGGGCTGC	CCCGAGGCCCTACCTAGGTGCAGCCCAGGGCCGGCCCTGCTAGCCCCGCCGACCCCCAGCATCTCCACAG	GTGAGTGTGACGGGGACAAGACGGG	CCCGAGGCCCTACCTAGGTGCAGCCCAGGGCCGGCCCTGCTAGCCCCGCCGACCCCCAGCATCTCCACAGGTCCATGCGTGGCAGGCGTGGTGGGCCTCACCATGCCGCGGTACTGCCTGTTTGGGGACACGGTCAACACCGCCTCGCGCATGGAGTCCACCGGGCTGCGTGAGTGTGACGGGGACAAGACGGG
chr17:80192503-80192619	WT3	ENSG00000141527,ENSG00000141527,ENSG00000141527,ENSG00000141527,ENSG00000141527,ENSG00000141527	ENST00000344227,ENST00000570421,ENST00000571427,ENST00000573882,ENST00000648509,ENST00000651672	,,,,NM_001366385.1,	ENSE00003622228,ENSE00003622228,ENSE00003622228,ENSE00003622228,ENSE00003622228,ENSE00003622228	CARD14,CARD14,CARD14,CARD14,CARD14,CARD14	9,9,11,11,12,11	CARD14_e9,CARD14_e9,CARD14_e11,CARD14_e11,CARD14_e12,CARD14_e11	17	1	80192503	80192619	80192433	80192502	80192620	80192644	80192433	80192644	117	HsaEX6025269	100	100	100	0		0	0	0	0	CTCAAGCAGGAAGCCAGGACCAGGGAGCCCTGTCCACGGGAGAAGCAGCGGCTGGTGCGGATGCATGCCATCTGCCCCAGAGACGACAGCGACTGCAGCCTCGTCAGCTCCACAGAG	TAGAAACTCCACGGGCCTCAAAGCGGAACCTTTCCCGAATTAACCAGCCTGTCTGGCCTGTCTTTGGCAG	GTACGGCCGCTCCTCCCGCCTCCCT	TAGAAACTCCACGGGCCTCAAAGCGGAACCTTTCCCGAATTAACCAGCCTGTCTGGCCTGTCTTTGGCAGCTCAAGCAGGAAGCCAGGACCAGGGAGCCCTGTCCACGGGAGAAGCAGCGGCTGGTGCGGATGCATGCCATCTGCCCCAGAGACGACAGCGACTGCAGCCTCGTCAGCTCCACAGAGGTACGGCCGCTCCTCCCGCCTCCCT	92.4	93.8	48.4	2.4719	0.0628	92.2
chr17:80278764-80278910	WT3	ENSG00000173821	ENST00000508628		ENSE00001727669	RNF213	4	RNF213_e4	17	1	80278764	80278910	80278694	80278763	80278911	80278935	80278694	80278935	147	HsaEX0054049	17.62	0	46.06	46.06	9.8	0	0	0	0	GGAGCTACATCAGAGGTTTTGGTAGATGCTGCTGTAGACCTCATATCCGATGAATGGGAAGCTGCTAATGCCATACCCAGCAAGAGAAGGAAGCAGGATGCAGCCCCGCTTGAGGCCGCCAGCGTGCCTTCTGCAGACTGTGAGCAG	TGCGAGTCTACTGGAGCTGTGCGTGGGGTGCACAGCCCTGCCCTGTCTGAAGGGGGTCGTGTTTCAACAG	GTAGTCCGAGTCAATAGTTTGGGCA	TGCGAGTCTACTGGAGCTGTGCGTGGGGTGCACAGCCCTGCCCTGTCTGAAGGGGGTCGTGTTTCAACAGGGAGCTACATCAGAGGTTTTGGTAGATGCTGCTGTAGACCTCATATCCGATGAATGGGAAGCTGCTAATGCCATACCCAGCAAGAGAAGGAAGCAGGATGCAGCCCCGCTTGAGGCCGCCAGCGTGCCTTCTGCAGACTGTGAGCAGGTAGTCCGAGTCAATAGTTTGGGCA
chr17:80421828-80421962	WT3	ENSG00000173818,ENSG00000173818,ENSG00000173818	ENST00000517295,ENST00000518644,ENST00000518137	,,NM_173627.5	ENSE00003489955,ENSE00003489955,ENSE00003595020	ENDOV,ENDOV,ENDOV	2,3,3	ENDOV_e2,ENDOV_e3,ENDOV_e3	17	1	80421828	80421962	80421758	80421827	80421963	80421987	80421758	80421987	135	HsaEX0017774	25.25	0.4	89.65	89.25	22.62	0	0	0	0	GTGGTGTATGAGGAGAGCCGCATGGTCAGCCTCACAGCCCCCTACGTGTCGGGCTTCCTGGCCTTCCGAGAGGTGCCCTTCTTGCTGGAGCTGGTGCAGCAGCTGCGGGAGAAGGAGCCGGGCCTCATGCCCCAG	ATGGACGGACTGGGGATGGAGCAGGTGGCCGAAGGCTGTGCTTCCCACTGAGCTGCGTGCCTGGTGTCAG	GCAGGTGTCTCATCCCTAGGACGAG	ATGGACGGACTGGGGATGGAGCAGGTGGCCGAAGGCTGTGCTTCCCACTGAGCTGCGTGCCTGGTGTCAGGTGGTGTATGAGGAGAGCCGCATGGTCAGCCTCACAGCCCCCTACGTGTCGGGCTTCCTGGCCTTCCGAGAGGTGCCCTTCTTGCTGGAGCTGGTGCAGCAGCTGCGGGAGAAGGAGCCGGGCCTCATGCCCCAGGCAGGTGTCTCATCCCTAGGACGAG	0.6	0.0	0.0	-4.6809	0.3924	0.9
chr17:8108468-8108589	WT3	ENSG00000179148,ENSG00000179148,ENSG00000179148	ENST00000318227,ENST00000380149,ENST00000448843	,,NM_021628.3	ENSE00001238466,ENSE00001238466,ENSE00001238466	ALOXE3,ALOXE3,ALOXE3	13,12,13	ALOXE3_e13,ALOXE3_e12,ALOXE3_e13	17	-1	8108468	8108589	8108590	8108659	8108443	8108467	8108443	8108659	122	HsaEX0003795	73.89	22.57	100	77.43	100	0	0	0	0	CTTTGTCTCAGAAATCGTGGGCTACTATTATCCCAGTGACGCATCTGTGCAGCAGGATTCGGAGCTGCAGGCCTGGACTGGCGAGATTTTTGCTCAGGCGTTCCTGGGCCGGGAAAGCTCAG	TGGGCCTCGGTTTCCTGGCCAGGACTGAGCCCGTGGTTACTCCAGTGGTACCAGCATCTCTTTCCTGCAG	GTATCCCCTCTCTATCCCACTTTCC	TGGGCCTCGGTTTCCTGGCCAGGACTGAGCCCGTGGTTACTCCAGTGGTACCAGCATCTCTTTCCTGCAGCTTTGTCTCAGAAATCGTGGGCTACTATTATCCCAGTGACGCATCTGTGCAGCAGGATTCGGAGCTGCAGGCCTGGACTGGCGAGATTTTTGCTCAGGCGTTCCTGGGCCGGGAAAGCTCAGGTATCCCCTCTCTATCCCACTTTCC	66.7	50.0	17.1	0.2481	0.0476	56.2
chr17:81110914-81110955	WT1	ENSG00000175866	ENST00000575245		ENSE00002668074	BAIAP2	15	BAIAP2_e15	17	1	81110914	81110955	81110844	81110913	81110956	81110980	81110844	81110980	42	HsaEX0007587	30.81	0.19	94.9	94.71	6.85	0	0	0	0	CGCCGATGTGGAAGTGGCCAGATTCTGAGCCGCCTGACTAGA	CCCCCTCCTCTGCACCCCCGAGTCCTCAGACCCCATGCTGCCTCCAACTGAGCCTTGTGTTTCCTTGCAG	GTTAGTAAGTTGCCTGGCGTTCTCG	CCCCCTCCTCTGCACCCCCGAGTCCTCAGACCCCATGCTGCCTCCAACTGAGCCTTGTGTTTCCTTGCAGCGCCGATGTGGAAGTGGCCAGATTCTGAGCCGCCTGACTAGAGTTAGTAAGTTGCCTGGCGTTCTCG	12.0	18.8	11.9	-1.5632	0.0174	17.3
chr17:81446738-81446830	WT2	ENSG00000266074	ENST00000584436		ENSE00002694257	BAHCC1	11	BAHCC1_e11	17	1	81446738	81446830	81446668	81446737	81446831	81446855	81446668	81446855	93	HsaEX0007549	52.36	16.79	96.08	79.29	16.79	0	0	0	0	TGGCACGTGCTCACTCTGTTGCCCACGCTGGTCTCGAATTCCTGGCCTCAAATGATCCATCCACCTCAGCCTCCCAAAGTTTTGGGATTACAG	CCTCCTGTGTAGCTTGGACCACAGGCATGCACCACCACGCCCAGCTCATTGTTCTTTAATTTTTTTGTAG	GTGTGAGCTACTGCACCCAGCCAGG	CCTCCTGTGTAGCTTGGACCACAGGCATGCACCACCACGCCCAGCTCATTGTTCTTTAATTTTTTTGTAGTGGCACGTGCTCACTCTGTTGCCCACGCTGGTCTCGAATTCCTGGCCTCAAATGATCCATCCACCTCAGCCTCCCAAAGTTTTGGGATTACAGGTGTGAGCTACTGCACCCAGCCAGG	25.0	20.0	26.7	-1.1313	0.1255	24.4
chr17:81536146-81536267	WT3	ENSG00000186765,ENSG00000186765	ENST00000334850,ENST00000417245	,NM_012418.4	ENSE00001335471,ENSE00001335471	FSCN2,FSCN2	3,3	FSCN2_e3,FSCN2_e3	17	1	81536146	81536267	81536076	81536145	81536268	81536292	81536076	81536292	122	HsaEX6025446	100	100	100	0	100	0	0	0	0	TTCTGCCAACACCATGTTTGAGATGGAGTGGCGTGGCCGGCGGGTAGCACTCAAAGCCAGCAACGGGCGCTACGTGTGCATGAAGAAGAATGGGCAGCTGGCGGCTATCAGCGATTTTGTCG	GGATGGGGAAGTGAGACCCTGCACCCCCATCTCCTGCTGTCCTGAGGAGACCTTTTGCTGCTCCCTCCAG	GTGAGCACTCTGCCTGCCAGGTACT	GGATGGGGAAGTGAGACCCTGCACCCCCATCTCCTGCTGTCCTGAGGAGACCTTTTGCTGCTCCCTCCAGTTCTGCCAACACCATGTTTGAGATGGAGTGGCGTGGCCGGCGGGTAGCACTCAAAGCCAGCAACGGGCGCTACGTGTGCATGAAGAAGAATGGGCAGCTGGCGGCTATCAGCGATTTTGTCGGTGAGCACTCTGCCTGCCAGGTACT	33.3	100.0	100.0	0.1882	0.6372	54.7
chr17:81684813-81684891	WT2	ENSG00000185359	ENST00000678105		ENSE00003909010	HGS	2	HGS_e2	17	1	81684813	81684891	81684743	81684812	81684892	81684916	81684743	81684916	79	HsaEX0029891	42.84	0	75.32	75.32	86.67	0	0	0	0	GGTTTTCAAGGAGACTTCAAGTGAGACACCTTCCTTGCCAAGGGAACCAGCAAGCAGACTGAGTATCTCAGCCACACAG	CGTCTAATGTTTGGGGGTAGGAGCTTGGGTGGTCGAATGGGCTGCCCAAGCTTGCCTTTTTGTCAAGTAG	GTAGTTCAGTGCTTCAGGGATGAAT	CGTCTAATGTTTGGGGGTAGGAGCTTGGGTGGTCGAATGGGCTGCCCAAGCTTGCCTTTTTGTCAAGTAGGGTTTTCAAGGAGACTTCAAGTGAGACACCTTCCTTGCCAAGGGAACCAGCAAGCAGACTGAGTATCTCAGCCACACAGGTAGTTCAGTGCTTCAGGGATGAAT	0.0	0.0	0.0	-2.5349	0.6417	7.3
chr17:8174541-8174616	WT2	ENSG00000179029	ENST00000533070		ENSE00001731261	TMEM107	4	TMEM107_e4	17	-1	8174541	8174616	8174617	8174686	8174516	8174540	8174516	8174686	76	HsaEX0065373	44.09	0	86.68	86.68	38.94	13	4	9	0	CCATTGGGGCTCACTGTAGTGCATCCGTGGCCCTGTCCTTCTTCATATTCGAGCGTTGGGAGTGCACTACGTATTG	CCACTGGCCTTTTCTGACCCATCACTGTCTGTCGATCCAAAGACTTTCCTTAATCTCGTGCCTTCCCAAG	GTACATTTTTGTCTTCTGCAGGTGT	CCACTGGCCTTTTCTGACCCATCACTGTCTGTCGATCCAAAGACTTTCCTTAATCTCGTGCCTTCCCAAGCCATTGGGGCTCACTGTAGTGCATCCGTGGCCCTGTCCTTCTTCATATTCGAGCGTTGGGAGTGCACTACGTATTGGTACATTTTTGTCTTCTGCAGGTGT	0.0	0.0	0.0	-6.1853	0.5705	0.2
chr17:8175757-8175857	WT2	ENSG00000179029	ENST00000437139	NM_183065.4	ENSE00001621940	TMEM107	3	TMEM107_e3	17	-1	8175757	8175857	8175858	8175927	8175732	8175756	8175732	8175927	101	HsaEX6020821	66.94	0	100	100	50.64	23	10	12	1	GCTGGTGGCCGCGCTCTCTGTCACCCTGGGCCTCTTTGCAGTGGAGCTGGCCGGTTTCCTCTCAGGAGTCTCCATGTTCAACAGCACCCAGAGCCTCATCT	AGAGGTGGTGGGAGTGGAGGGGTCTTAGAATAAGTCCAAAGGCCTGGGCCAGTCCACTTCCTCTCTGCAG	GTATCCTTTCTGCCTGCCCACCTTT	AGAGGTGGTGGGAGTGGAGGGGTCTTAGAATAAGTCCAAAGGCCTGGGCCAGTCCACTTCCTCTCTGCAGGCTGGTGGCCGCGCTCTCTGTCACCCTGGGCCTCTTTGCAGTGGAGCTGGCCGGTTTCCTCTCAGGAGTCTCCATGTTCAACAGCACCCAGAGCCTCATCTGTATCCTTTCTGCCTGCCCACCTTT	0.0	0.0	0.0	-3.0094	0.6078	4.7
chr17:8175959-8176026	WT2	ENSG00000179029,ENSG00000179029,ENSG00000179029,ENSG00000179029,ENSG00000179029	ENST00000316425,ENST00000431792,ENST00000437139,ENST00000532998,ENST00000533070	,,NM_183065.4,,	ENSE00001236177,ENSE00001236177,ENSE00001236177,ENSE00001236177,ENSE00001236177	TMEM107,TMEM107,TMEM107,TMEM107,TMEM107	2,2,2,2,2	TMEM107_e2,TMEM107_e2,TMEM107_e2,TMEM107_e2,TMEM107_e2	17	-1	8175959	8176026	8176027	8176096	8175934	8175958	8175934	8176096	68	HsaEX6020820	70.39	0	100	100	51.88	0	0	0	0	GACAGCAACATACAGGCCTGCCTGCCTCTCACGTTCACCCCCGAGGAGTATGACAAGCAGGACATTCA	TTCCCGCCGCCCCCAGGCCTGCCCTGCAGCCTGCCCCTTTTTCACTTCTCTTCCTGTGCCCTGCTCCCAG	GTGAGCTCTTGGGACGGGGTGGCCA	TTCCCGCCGCCCCCAGGCCTGCCCTGCAGCCTGCCCCTTTTTCACTTCTCTTCCTGTGCCCTGCTCCCAGGACAGCAACATACAGGCCTGCCTGCCTCTCACGTTCACCCCCGAGGAGTATGACAAGCAGGACATTCAGTGAGCTCTTGGGACGGGGTGGCCA	52.4	34.8	35.7	-0.377	0.0414	40.7
chr17:81812807-81812945	WT3	ENSG00000215644	ENST00000400723	NM_000160.5	ENSE00001544459	GCGR	12	GCGR_e12	17	1	81812807	81812945	81812737	81812806	81812946	81812970	81812737	81812970	139	HsaEX6025493	100	100	100	0		0	0	0	0	GCTGGCCAAGTCCACGCTGACCCTCATCCCTCTGCTGGGCGTCCACGAAGTGGTCTTCGCCTTCGTGACGGACGAGCACGCCCAGGGCACCCTGCGCTCCGCCAAGCTCTTCTTCGACCTCTTCCTCAGCTCCTTCCAG	CTCCAAGCTCCACGTGGATGGTGCGGGCCGAGGGTGGGGGCGGTGGGTGACTCAGGCGCTGCCTCTGCAG	GTGCCCGCCCGCCCGCCGGCTCCCC	CTCCAAGCTCCACGTGGATGGTGCGGGCCGAGGGTGGGGGCGGTGGGTGACTCAGGCGCTGCCTCTGCAGGCTGGCCAAGTCCACGCTGACCCTCATCCCTCTGCTGGGCGTCCACGAAGTGGTCTTCGCCTTCGTGACGGACGAGCACGCCCAGGGCACCCTGCGCTCCGCCAAGCTCTTCTTCGACCTCTTCCTCAGCTCCTTCCAGGTGCCCGCCCGCCCGCCGGCTCCCC
chr17:81893552-81893614	WT2	ENSG00000141552,ENSG00000141552,ENSG00000141552,ENSG00000141552,ENSG00000141552,ENSG00000141552,ENSG00000141552,ENSG00000141552,ENSG00000141552,ENSG00000141552,ENSG00000141552	ENST00000344877,ENST00000392376,ENST00000571570,ENST00000571874,ENST00000572639,ENST00000574924,ENST00000577747,ENST00000578550,ENST00000582222,ENST00000584314,ENST00000612413	NM_001002248.3,,,,,,,,,,	ENSE00001511622,ENSE00001511622,ENSE00001511622,ENSE00001511622,ENSE00001511622,ENSE00001511622,ENSE00001511622,ENSE00001511622,ENSE00001511622,ENSE00001511622,ENSE00001511622	ANAPC11,ANAPC11,ANAPC11,ANAPC11,ANAPC11,ANAPC11,ANAPC11,ANAPC11,ANAPC11,ANAPC11,ANAPC11	2,2,2,2,2,2,3,3,2,2,2	ANAPC11_e2,ANAPC11_e2,ANAPC11_e2,ANAPC11_e2,ANAPC11_e2,ANAPC11_e2,ANAPC11_e3,ANAPC11_e3,ANAPC11_e2,ANAPC11_e2,ANAPC11_e2	17	1	81893552	81893614	81893482	81893551	81893615	81893639	81893482	81893639	63	HsaEX0004046	53.4	24.53	90.58	66.05	54.51	0	0	0	0	AGACGGAGTTTCGTCATGTTGGCCAGGCCCATTTGAGATCTTTGAAGATATCCTCAACGTGAG	GGCCTCCCAAAGTGCTGGGATTACAAGCATGAGCCACCACCTGCGGCTAATTTTTTTGTATTTTTTGTAG	GTAAAACCAAACTCCTGACTGTCCT	GGCCTCCCAAAGTGCTGGGATTACAAGCATGAGCCACCACCTGCGGCTAATTTTTTTGTATTTTTTGTAGAGACGGAGTTTCGTCATGTTGGCCAGGCCCATTTGAGATCTTTGAAGATATCCTCAACGTGAGGTAAAACCAAACTCCTGACTGTCCT	92.2	92.6	100.0	2.4421	0.0613	92
chr17:81907204-81907257	WT1	ENSG00000185813	ENST00000538721		ENSE00003675230	PCYT2	7	PCYT2_e7	17	-1	81907204	81907257	81907258	81907327	81907179	81907203	81907179	81907327	54	HsaEX0046106	20.94	0	89.53	89.53	4.02	0	0	0	0	CCCCCTCACCCGATACCCGCCGGGGACATACTTTCCTCAGAAGGCTGCTCCCAG	GGAGGAGCAAGGATTTGCCTGTGGACAGGTGGCCTCTAACCAAGTGGCCTGGCCCTCTCTCCCATTGTAG	GTGACCAGACAGTGGTCTCAGGGTA	GGAGGAGCAAGGATTTGCCTGTGGACAGGTGGCCTCTAACCAAGTGGCCTGGCCCTCTCTCCCATTGTAGCCCCCTCACCCGATACCCGCCGGGGACATACTTTCCTCAGAAGGCTGCTCCCAGGTGACCAGACAGTGGTCTCAGGGTA	0.0	0.0	0.0	-5.9959	0.6411	0.2
chr17:82019641-82019694	WT1	ENSG00000169689	ENST00000392359	NM_001271006.2	ENSE00003588149	CENPX	3	CENPX_e3	17	-1	82019641	82019694	82019695	82019764	82019616	82019640	82019616	82019764	54	HsaEX0062599	43.99	1.35	100	98.65	25.63	0	0	0	0	TGAGCGGGGACGCGCTGCAGCTCATGGTGGAGTTGCTGAAGGTCTTCGTTGTGG	GGGGGTATGTCTGGAGCACCCAGCCAGAGCGGTGGGTGAGGGTCCCGCATAACCTCCCCCTGCCTTGCAG	GTGAGCCCAGGGCCCACGCTCCCTC	GGGGGTATGTCTGGAGCACCCAGCCAGAGCGGTGGGTGAGGGTCCCGCATAACCTCCCCCTGCCTTGCAGTGAGCGGGGACGCGCTGCAGCTCATGGTGGAGTTGCTGAAGGTCTTCGTTGTGGGTGAGCCCAGGGCCCACGCTCCCTC	0.0	0.0	0.0	-6.108	0.6408	0.2
chr17:8229142-8229206	WT2	ENSG00000178971	ENST00000651323	NM_025099.6	ENSE00003556017	CTC1	20	CTC1_e20	17	-1	8229142	8229206	8229207	8229276	8229117	8229141	8229117	8229276	65	HsaEX0009806	69.59	1.89	100	98.11	54.43	24	9	14	1	GGAAAGTGCACTCGCCTGGGCTCCACTTGCCCTACGCAGACAGCTATAAGCCAGGCCATCATCAG	ACTGAGTATGGAGTGCCAGAGGGATGTGATGGGACCAAGAGGACTTTTCCAACCACTGTCTTCATCCCAG	GTGAGAGCACAAGGCGTGCACCCAT	ACTGAGTATGGAGTGCCAGAGGGATGTGATGGGACCAAGAGGACTTTTCCAACCACTGTCTTCATCCCAGGGAAAGTGCACTCGCCTGGGCTCCACTTGCCCTACGCAGACAGCTATAAGCCAGGCCATCATCAGGTGAGAGCACAAGGCGTGCACCCAT	2.6	2.3	4.2	-3.6769	0.0187	2.5
chr17:82449431-82449480	WT1	ENSG00000178927,ENSG00000178927,ENSG00000178927,ENSG00000178927	ENST00000437807,ENST00000577696,ENST00000578919,ENST00000698820	,,,	ENSE00001672789,ENSE00001672789,ENSE00001672789,ENSE00001672789	CYBC1,CYBC1,CYBC1,CYBC1	2,2,2,3	C17orf62_e2,C17orf62_e2,C17orf62_e2,C17orf62_e3	17	-1	82449431	82449480	82449481	82449550	82449406	82449430	82449406	82449550	50	HsaEX0009791	14.5	0	94.12	94.12	7.17	0	0	0	0	GAAACGGGGTCTCTGGGGGATCCAGTGACGTGCCCAACCACAGAGACCAG	GAGTCTGAGCGGGAAACAGCCCCCGCGCAGTCGGTGTCGCTGTGAACGGAAAAGGGCCTTCCTTACACAG	GTGAGACTGGCTGATGGTGTCTGGG	GAGTCTGAGCGGGAAACAGCCCCCGCGCAGTCGGTGTCGCTGTGAACGGAAAAGGGCCTTCCTTACACAGGAAACGGGGTCTCTGGGGGATCCAGTGACGTGCCCAACCACAGAGACCAGGTGAGACTGGCTGATGGTGTCTGGG	0.0	0.7	0.4	-5.092	0.1389	0.6
chr17:82756165-82756215	WT1	ENSG00000141556,ENSG00000141556,ENSG00000141556,ENSG00000141556,ENSG00000141556,ENSG00000141556,ENSG00000141556,ENSG00000141556,ENSG00000141556,ENSG00000141556,ENSG00000141556,ENSG00000141556	ENST00000355528,ENST00000539345,ENST00000682479,ENST00000683282,ENST00000684000,ENST00000684349,ENST00000684408,ENST00000684429,ENST00000684464,ENST00000684544,ENST00000684760,ENST00000684188	NM_005993.5,,,,,,,,,,,	ENSE00003574335,ENSE00003574335,ENSE00003574335,ENSE00003574335,ENSE00003574335,ENSE00003574335,ENSE00003574335,ENSE00003574335,ENSE00003574335,ENSE00003574335,ENSE00003574335,ENSE00003922293	TBCD,TBCD,TBCD,TBCD,TBCD,TBCD,TBCD,TBCD,TBCD,TBCD,TBCD,TBCD	2,2,2,2,2,2,2,2,2,2,2,2	TBCD_e2,TBCD_e2,TBCD_e2,TBCD_e2,TBCD_e2,TBCD_e2,TBCD_e2,TBCD_e2,TBCD_e2,TBCD_e2,TBCD_e2,TBCD_e2	17	1	82756165	82756215	82756095	82756164	82756216	82756240	82756095	82756240	51	HsaEX0063958	91.25	70.22	100	29.78	94.82	0	0	0	0	TAATAATGGACAAATACCAGGAGCAGCCTCATCTGTTGGACCCGCACCTTG	TGGGGTTTCTGAGGCTCATGGGTATGTTTGGCCTAGTGATAATTAATTTTCATGTTATATTTGTTTTTAG	GTAAGAATAGAAGCTGCTGATTTTG	TGGGGTTTCTGAGGCTCATGGGTATGTTTGGCCTAGTGATAATTAATTTTCATGTTATATTTGTTTTTAGTAATAATGGACAAATACCAGGAGCAGCCTCATCTGTTGGACCCGCACCTTGGTAAGAATAGAAGCTGCTGATTTTG	83.2	91.4	94.5	2.3885	0.0058	91.6
chr17:82937846-82937959	WT3	ENSG00000141556	ENST00000539345		ENSE00001339565	TBCD	36	TBCD_e36	17	1	82937846	82937959	82937776	82937845	82937960	82937984	82937776	82937984	114	HsaEX0063980	1.11	0	6.1	6.1	0	0	0	0	0	TGACTTTCCAAGTGCGACACTCGTGTGTGTAGGCACAGTGCAGATGTACGCACACACACACCTCCGGCTTGGGGCCCCAGGCCCGCACTGTGCTCACGGATCTGCTCTGCCCAG	GTGGGGGTCCTCATGGCAGGGCGAGCGGCCCTGCAGGAGATCCTCTGTGAGGCGTCCTCACTTCCCACAG	GTCTCTGCATGGGCCTTTGGGTCCG	GTGGGGGTCCTCATGGCAGGGCGAGCGGCCCTGCAGGAGATCCTCTGTGAGGCGTCCTCACTTCCCACAGTGACTTTCCAAGTGCGACACTCGTGTGTGTAGGCACAGTGCAGATGTACGCACACACACACCTCCGGCTTGGGGCCCCAGGCCCGCACTGTGCTCACGGATCTGCTCTGCCCAGGTCTCTGCATGGGCCTTTGGGTCCG	0.0	0.0	0.0	-4.5778	0.6191	1
chr17:8530623-8530685	WT2	ENSG00000133026,ENSG00000133026,ENSG00000133026,ENSG00000133026	ENST00000360416,ENST00000686654,ENST00000688902,ENST00000693441	NM_001256012.3,,,	ENSE00001524390,ENSE00001524390,ENSE00001524390,ENSE00001524390	MYH10,MYH10,MYH10,MYH10	17,18,17,18	MYH10_e17,MYH10_e18,MYH10_e17,MYH10_e18	17	-1	8530623	8530685	8530686	8530755	8530598	8530622	8530598	8530755	63	HsaEX0040948	2.11	0	58.88	58.88	0	0	0	0	0	AGATTCAGAATATTCAGAGAGCTTCTTTCTATGACAGTGTTTCTGGTCTTCATGAGCCACCAG	GTCTTTCACACTAACTGAAGTGTTTGTGTATTTGCTCTTCTGTCCTGTTTTTGCTGTTTCTCTGCTTTAG	GTGAATGTATAAAGCCTGTAGGTCT	GTCTTTCACACTAACTGAAGTGTTTGTGTATTTGCTCTTCTGTCCTGTTTTTGCTGTTTCTCTGCTTTAGAGATTCAGAATATTCAGAGAGCTTCTTTCTATGACAGTGTTTCTGGTCTTCATGAGCCACCAGGTGAATGTATAAAGCCTGTAGGTCT	0.0	0.0	0.0	-6.2819	0.5704	0.2
chr17:8576643-8576669	WT1	ENSG00000133026,ENSG00000133026	ENST00000379980,ENST00000687178	,	ENSE00002227801,ENSE00002227801	MYH10,MYH10	6,7	MYH10_e6,MYH10_e7	17	-1	8576643	8576669	8576670	8576739	8576618	8576642	8576618	8576739	27	HsaEX0040951	14.54	0	96.59	96.59	1.17	0	0	0	0	GAATCGCCTAAACCAGTGAAACACCAG	AATGGCTTACTGCTAGGCAAAGACTCAAACTTGCTAACATTTGCATTTGTCTGTTTGTAATGAACAGCAG	GCAAGTGCTCTTCTTTATGCTTCTT	AATGGCTTACTGCTAGGCAAAGACTCAAACTTGCTAACATTTGCATTTGTCTGTTTGTAATGAACAGCAGGAATCGCCTAAACCAGTGAAACACCAGGCAAGTGCTCTTCTTTATGCTTCTT	6.5	7.3	8.7	-2.4931	0.0161	7.6
chr17:9854495-9854601	WT3	ENSG00000065325,ENSG00000065325	ENST00000574745,ENST00000262441	,NM_004246.3	ENSE00003568371,ENSE00003702856	GLP2R,GLP2R	5,5	GLP2R_e5,GLP2R_e5	17	1	9854495	9854601	9854425	9854494	9854602	9854626	9854425	9854626	107	HsaEX6020951	40.45	0	100	100		0	0	0	0	GTGGATCGTTATGCCTTGCTGTCAACCTTGCAGCTGATGTACACCGTGGGATACTCCTTCTCTCTTATCTCCCTCTTCCTGGCTCTCACCCTCCTCTTGTTTCTTCG	GTGTGGAGCTGGGGGTTGTGGCCATAGCCCCATGGCTTAGTGGTCATGTCTGCTCTTCCTCTGTGTTCAG	GTGAGTAGAACTTCTGCAGGCATGT	GTGTGGAGCTGGGGGTTGTGGCCATAGCCCCATGGCTTAGTGGTCATGTCTGCTCTTCCTCTGTGTTCAGGTGGATCGTTATGCCTTGCTGTCAACCTTGCAGCTGATGTACACCGTGGGATACTCCTTCTCTCTTATCTCCCTCTTCCTGGCTCTCACCCTCCTCTTGTTTCTTCGGTGAGTAGAACTTCTGCAGGCATGT	87.7	86.2	54.4	1.846	0.0038	86.4
chr17:9861139-9861199	WT2	ENSG00000065325,ENSG00000065325	ENST00000262441,ENST00000574745	NM_004246.3,	ENSE00003704595,ENSE00003704595	GLP2R,GLP2R	8,8	GLP2R_e8,GLP2R_e8	17	1	9861139	9861199	9861069	9861138	9861200	9861224	9861069	9861224	61	HsaEX0027665	41.68	3.89	100	96.11		0	0	0	0	CCTTCCCTGTGCTATTTGTTGTACCCTGGGGTTTCGCCCGTGCACACCTGGAGAACACAGG	CGCTGTGGTGGGAGGCAAGCAGGTTTGGCCAACCAACTCCTAACTACATTTCCCTGTGTTTTCTCCCCAG	GTAGGTAATTCACCAGGTGTTATTC	CGCTGTGGTGGGAGGCAAGCAGGTTTGGCCAACCAACTCCTAACTACATTTCCCTGTGTTTTCTCCCCAGCCTTCCCTGTGCTATTTGTTGTACCCTGGGGTTTCGCCCGTGCACACCTGGAGAACACAGGGTAGGTAATTCACCAGGTGTTATTC	86.6	96.3	96.8	2.1457	0.068	89.5
chr17:9870747-9870835	WT2	ENSG00000065325,ENSG00000065325	ENST00000262441,ENST00000574745	NM_004246.3,	ENSE00001124284,ENSE00001124284	GLP2R,GLP2R	10,10	GLP2R_e10,GLP2R_e10	17	1	9870747	9870835	9870677	9870746	9870836	9870860	9870677	9870860	89	HsaEX6020949	59.96	6.37	100	93.63		0	0	0	0	GTCAATTTCTTCATCTTCCTGAAAATTCTCAAGCTTCTCATTTCTAAGCTCAAAGCTCATCAAATGTGCTTCAGAGATTATAAATACAG	GCCTGACCTTGAAGTTCACAGCTATGTGGAATTCGTCACTTACTTACCCAATTCTGCTCTTTTTTTCAAG	GTGAGTGGCTTAAGGTTGGTCCCCA	GCCTGACCTTGAAGTTCACAGCTATGTGGAATTCGTCACTTACTTACCCAATTCTGCTCTTTTTTTCAAGGTCAATTTCTTCATCTTCCTGAAAATTCTCAAGCTTCTCATTTCTAAGCTCAAAGCTCATCAAATGTGCTTCAGAGATTATAAATACAGGTGAGTGGCTTAAGGTTGGTCCCCA	33.3	40.0	83.3	-0.0376	0.268	49.1
chr17:9880378-9880516	WT3	ENSG00000065325,ENSG00000065325	ENST00000262441,ENST00000574745	NM_004246.3,	ENSE00001124276,ENSE00001124276	GLP2R,GLP2R	11,11	GLP2R_e11,GLP2R_e11	17	1	9880378	9880516	9880308	9880377	9880517	9880541	9880308	9880541	139	HsaEX6020948	69.71	0	100	100		0	0	0	0	ATTGGCAAAATCAACACTGGTCCTCATTCCTTTATTGGGCGTTCATGAGATCCTCTTCTCTTTCATCACTGATGATCAAGTTGAAGGATTTGCAAAACTTATACGACTTTTCATTCAGTTGACACTGAGCTCCTTTCAT	ATGGAAGAGCAGGAAATGTTGCTTGTTCCCCATGTGGCCCTCTTGACTGTTATTTGGTTGTCATTTACAG	GTAAGTAGAAATCTGAACCAAAATG	ATGGAAGAGCAGGAAATGTTGCTTGTTCCCCATGTGGCCCTCTTGACTGTTATTTGGTTGTCATTTACAGATTGGCAAAATCAACACTGGTCCTCATTCCTTTATTGGGCGTTCATGAGATCCTCTTCTCTTTCATCACTGATGATCAAGTTGAAGGATTTGCAAAACTTATACGACTTTTCATTCAGTTGACACTGAGCTCCTTTCATGTAAGTAGAAATCTGAACCAAAATG	71.2	71.8	31.0	0.8812	0.0373	70.7
chr17:9887932-9887973	WT1	ENSG00000065325,ENSG00000065325	ENST00000262441,ENST00000574745	NM_004246.3,	ENSE00001181589,ENSE00001181589	GLP2R,GLP2R	12,12	GLP2R_e12,GLP2R_e12	17	1	9887932	9887973	9887862	9887931	9887974	9887998	9887862	9887998	42	HsaEX6020947	97.16	93.1	100	6.9		0	0	0	0	GGGTTCCTGGTGGCCTTGCAGTATGGTTTTGCCAATGGAGAG	CGTTGCCAGTAACTCTCAGACACATCTTCTCCGGAGTCAGATTTTATGCCATGTCCTCCTTTTGTTTCAG	GTATGATTTCCACGTTGCCATCCTG	CGTTGCCAGTAACTCTCAGACACATCTTCTCCGGAGTCAGATTTTATGCCATGTCCTCCTTTTGTTTCAGGGGTTCCTGGTGGCCTTGCAGTATGGTTTTGCCAATGGAGAGGTATGATTTCCACGTTGCCATCCTG	83.0	90.1	93.3	2.2441	0.0164	90.4
chr18:10774006-10774038	WT1	ENSG00000154864,ENSG00000154864	ENST00000580640,ENST00000674853	,NM_001378183.1	ENSE00001286064,ENSE00001286064	PIEZO2,PIEZO2	19,19	PIEZO2_e19,PIEZO2_e19	18	-1	10774006	10774038	10774039	10774108	10773981	10774005	10773981	10774108	33	HsaEX6038146	2.57	0	20.42	20.42	100	0	0	0	0	CATCAAGAAAAAATTACCAATCCACCAAAATGA	TCTGACATTCCTTATAATTCTTCTGTTCTCATCTCCTTTTTTTCCTTTCTATTTCAATTACTATGAGCAG	GTAAGTCCCCCTGTGAAGCCATGAA	TCTGACATTCCTTATAATTCTTCTGTTCTCATCTCCTTTTTTTCCTTTCTATTTCAATTACTATGAGCAGCATCAAGAAAAAATTACCAATCCACCAAAATGAGTAAGTCCCCCTGTGAAGCCATGAA	9.0	11.8	12.8	-1.9984	0.0081	11.9
chr18:10801390-10801428	WT1	ENSG00000154864,ENSG00000154864,ENSG00000154864,ENSG00000154864	ENST00000302079,ENST00000503781,ENST00000580640,ENST00000674853	,,,NM_001378183.1	ENSE00001283817,ENSE00001283817,ENSE00001283817,ENSE00001283817	PIEZO2,PIEZO2,PIEZO2,PIEZO2	10,10,10,10	PIEZO2_e10,PIEZO2_e10,PIEZO2_e10,PIEZO2_e10	18	-1	10801390	10801428	10801429	10801498	10801365	10801389	10801365	10801498	39	HsaEX0004851	75.4	6.57	100	93.43		0	0	0	0	CTTTTATCCATGACCCAGGATGACTACAAACCATCTGAT	TATAGATACATAAACAGTAAAATGCTTTCAGCTTCCTTACTAACATGCTTTCCCGCATTGCTTTTTGCAG	GTTAGTATACCCTTAGAATTATCAT	TATAGATACATAAACAGTAAAATGCTTTCAGCTTCCTTACTAACATGCTTTCCCGCATTGCTTTTTGCAGCTTTTATCCATGACCCAGGATGACTACAAACCATCTGATGTTAGTATACCCTTAGAATTATCAT	70.9	83.1	84.0	1.5782	0.0112	82.9
chr18:12485959-12486000	WT1	ENSG00000134278	ENST00000409402	NM_001128626.2	ENSE00001585581	SPIRE1	9	SPIRE1_e9	18	-1	12485959	12486000	12486001	12486070	12485934	12485958	12485934	12486070	42	HsaEX0061450	5.64	0	42.33	42.33	3.34	1	0	1	0	CAATGCGGCCACTTAGCATGTCTTACAGTTTTGACTTGTCAG	TTTTTGTCCTCTCTGTATATTCCTAACAGCTGAATTATTTTCTTTTTATTGTTTGTTTTCTTTTTTTCAG	GTAAAAAAAACAAAAACACTTTTAC	TTTTTGTCCTCTCTGTATATTCCTAACAGCTGAATTATTTTCTTTTTATTGTTTGTTTTCTTTTTTTCAGCAATGCGGCCACTTAGCATGTCTTACAGTTTTGACTTGTCAGGTAAAAAAAACAAAAACACTTTTAC	82.4	87.2	90.9	1.9302	0.003	87.3
chr18:12819214-12819282	WT2	ENSG00000175354	ENST00000591115		ENSE00002927780	PTPN2	6	PTPN2_e6	18	-1	12819214	12819282	12819283	12819352	12819189	12819213	12819189	12819352	69	HsaEX0050996	35.67	0	100	100	11.68	0	0	0	0	TATATTGAGAACTTGTGGATCACACTGTATTTGAAATTATTAATGCTGGATGTTAAAAGGTCACTAAAA	ATAAATGTCTTAAAGCGTAGAAACCATGATCATTTTAATTTGTAATGGAGAAATTTTTTATTGCTTTTAG	GTATGTACTTTTTAGAAAATTTATT	ATAAATGTCTTAAAGCGTAGAAACCATGATCATTTTAATTTGTAATGGAGAAATTTTTTATTGCTTTTAGTATATTGAGAACTTGTGGATCACACTGTATTTGAAATTATTAATGCTGGATGTTAAAAGGTCACTAAAAGTATGTACTTTTTAGAAAATTTATT	0.1	0.0	0.3	-7.2777	0.0607	0.1
chr18:13037237-13037301	WT2	ENSG00000101639,ENSG00000101639	ENST00000325971,ENST00000506447	,NM_032142.4	ENSE00002050730,ENSE00002050730	CEP192,CEP192	12,12	CEP192_e12,CEP192_e12	18	1	13037237	13037301	13037167	13037236	13037302	13037326	13037167	13037326	65	HsaEX0014752	72.49	0	100	100	79.21	0	0	0	0	CTGAAGCATTTGATTTGATTGCACAAGATGAAGAAGAATTTAATAAAGAGCATCAATTTATACAG	ACTTGTATCTGTGTGCTAGTGTTTGTTTAGGCATTAGTGTAATGTATTTATATAAACATTCTTTTTTAAG	GTTTGTAATTATTTGTTTTATCCAA	ACTTGTATCTGTGTGCTAGTGTTTGTTTAGGCATTAGTGTAATGTATTTATATAAACATTCTTTTTTAAGCTGAAGCATTTGATTTGATTGCACAAGATGAAGAAGAATTTAATAAAGAGCATCAATTTATACAGGTTTGTAATTATTTGTTTTATCCAA	11.9	15.3	39.8	-1.7125	2e-04	15.3
chr18:13484037-13484119	WT2	ENSG00000168675	ENST00000677744		ENSE00002821214	LDLRAD4	3	LDLRAD4_e3	18	1	13484037	13484119	13483967	13484036	13484120	13484144	13483967	13484144	83	HsaEX0009852	11.37	0	47.51	47.51	0	0	0	0	0	GGAAGGAGCAAAAGCCCCTTGCCATCCCTGTGTGACAGCAATGAGGTGAACCCAGGGGCCGAAGCCCACCCAGGGAGTTGATG	AGCTTAACCCTGGTCTGTCCCTTTCTGACTTGGCCCGTGAGATGTCTATGTTCTCTTTCCCTCCATCCAG	GTAAGACTCACCTTCGTTTTCCTTC	AGCTTAACCCTGGTCTGTCCCTTTCTGACTTGGCCCGTGAGATGTCTATGTTCTCTTTCCCTCCATCCAGGGAAGGAGCAAAAGCCCCTTGCCATCCCTGTGTGACAGCAATGAGGTGAACCCAGGGGCCGAAGCCCACCCAGGGAGTTGATGGTAAGACTCACCTTCGTTTTCCTTC	86.6	89.5	93.2	2.087	0.0064	89
chr18:13730627-13730755	WT3	ENSG00000101654,ENSG00000101654	ENST00000383314,ENST00000592764	NM_003799.3,	ENSE00001540359,ENSE00001540359	RNMT,RNMT	2,2	RNMT_e2,RNMT_e2	18	1	13730627	13730755	13730557	13730626	13730756	13730780	13730557	13730780	129	HsaEX0054185	69.69	27.27	100	72.73	75.76	0	0	0	0	GATGTGTGAACCTATTGGGTACTGTACAACTTCAAGCCTCGAAATCAGATAGGCACCACCAACCTCATTTCCTGTTTCACCTTGATTTTCTGTGATACCAAAATCTCAGCTTCACAAAGTCATTGAAAG	CACACATAAATTGGGGGGAAAGGTAATGTTTCTGTTTTATTCTTGATTAATCACAATCCCTTACTAACAG	GTATGTAGTGTAATCTATTCAGCTG	CACACATAAATTGGGGGGAAAGGTAATGTTTCTGTTTTATTCTTGATTAATCACAATCCCTTACTAACAGGATGTGTGAACCTATTGGGTACTGTACAACTTCAAGCCTCGAAATCAGATAGGCACCACCAACCTCATTTCCTGTTTCACCTTGATTTTCTGTGATACCAAAATCTCAGCTTCACAAAGTCATTGAAAGGTATGTAGTGTAATCTATTCAGCTG	64.3	44.4	19.0	0.0389	0.1223	51
chr18:14124350-14124476	WT3	ENSG00000175322,ENSG00000175322	ENST00000589498,ENST00000590202	,NM_145287.4	ENSE00003653211,ENSE00003653211	ZNF519,ZNF519	2,2	ZNF519_e2,ZNF519_e2	18	-1	14124350	14124476	14124477	14124546	14124325	14124349	14124325	14124546	127	HsaEX0073850	56.29	0	100	100	57.19	0	0	0	0	GAACTCTTAACATTCAGGGATGTGGCCATAGAATTCTCTCCAGAAGAGTGGAAATGCCTAGACCCTGCCCAACAGAATTTATATAGAGATGTGATGTTGGAGAACTACAGAAACCTCGTCTCCCTGG	ACTAGTTATTTTAACTCATTTCATCTCTAGTCAAATTAAGAGCTCTGTCACTTGATATATGTGTTTCCAG	GTGAGAATAACTTCAATACATAATT	ACTAGTTATTTTAACTCATTTCATCTCTAGTCAAATTAAGAGCTCTGTCACTTGATATATGTGTTTCCAGGAACTCTTAACATTCAGGGATGTGGCCATAGAATTCTCTCCAGAAGAGTGGAAATGCCTAGACCCTGCCCAACAGAATTTATATAGAGATGTGATGTTGGAGAACTACAGAAACCTCGTCTCCCTGGGTGAGAATAACTTCAATACATAATT	79.9	75.3	36.5	1.1358	0.002	75.7
chr18:21434947-21435075	WT3	ENSG00000141449	ENST00000579454		ENSE00002719764	GREB1L	8	GREB1L_e8	18	1	21434947	21435075	21434877	21434946	21435076	21435100	21434877	21435100	129	HsaEX0028595	26.41	0	100	100	40.43	0	0	0	0	ATTCGCCGATTCTCAGTCCAGCTAATTCTGCAATCAATTTAAGTGGAGCTCAGGACCTGACCCGGAATAACAATGTTGTGAAACCACTGGCTTTATCTTTGCAGGTTGTAGGGAAGACTTTTGCTGCAG	CTTGTTGAATTAACTTCCTTCCTGCATATATAAATAGTTGCTAATTTAAACAAACTCTTTCATTTTAAAG	GTGATGTTTTCCTCACTTATATATC	CTTGTTGAATTAACTTCCTTCCTGCATATATAAATAGTTGCTAATTTAAACAAACTCTTTCATTTTAAAGATTCGCCGATTCTCAGTCCAGCTAATTCTGCAATCAATTTAAGTGGAGCTCAGGACCTGACCCGGAATAACAATGTTGTGAAACCACTGGCTTTATCTTTGCAGGTTGTAGGGAAGACTTTTGCTGCAGGTGATGTTTTCCTCACTTATATATC	72.2	57.3	19.9	0.4696	0.0112	61.5
chr18:23368715-23368750	WT1	ENSG00000134490,ENSG00000134490	ENST00000383233,ENST00000542162	NM_032933.6,	ENSE00003683251,ENSE00003721746	TMEM241,TMEM241	10,11	TMEM241_e10,TMEM241_e11	18	-1	23368715	23368750	23368751	23368820	23368690	23368714	23368690	23368820	36	HsaEX0009896	84.59	64.32	100	35.68	49.56	0	0	0	0	TGACATTGACCAGCAATACTTAAACTATATATTCAG	AATGATTATTTTATGTATTTAAAATAGTTCTGCTACTTCATTTATCTTTTTTTCCTCTCTCATTCCTTAG	GTAAAATATAATTTACATTTTTAAA	AATGATTATTTTATGTATTTAAAATAGTTCTGCTACTTCATTTATCTTTTTTTCCTCTCTCATTCCTTAGTGACATTGACCAGCAATACTTAAACTATATATTCAGGTAAAATATAATTTACATTTTTAAA	83.5	91.6	93.5	2.399	0.0062	91.7
chr18:23370216-23370261	WT1	ENSG00000134490,ENSG00000134490	ENST00000383233,ENST00000542162	NM_032933.6,	ENSE00003460372,ENSE00003463588	TMEM241,TMEM241	9,10	TMEM241_e9,TMEM241_e10	18	-1	23370216	23370261	23370262	23370331	23370191	23370215	23370191	23370331	46	HsaEX0009904	77.98	8.72	100	91.28	51.43	0	0	0	0	GGGCTTATAAAATTCTACAGAAGTCCCAGAAACCCAGTGCATTAAG	GTCCCCGGACAGGCCAGCAGCTCCTTGAGCAGAATACCATGACCAGTGATATGTTTTATTTCATTTTCAG	GTAAACTCTTTTTTTTTTTTTCCTT	GTCCCCGGACAGGCCAGCAGCTCCTTGAGCAGAATACCATGACCAGTGATATGTTTTATTTCATTTTCAGGGGCTTATAAAATTCTACAGAAGTCCCAGAAACCCAGTGCATTAAGGTAAACTCTTTTTTTTTTTTTCCTT	80.0	90.7	95.1	2.3239	0.0355	91.1
chr18:23539355-23539470	WT3	ENSG00000141458	ENST00000269228	NM_000271.5	ENSE00000948759	NPC1	19	NPC1_e19	18	-1	23539355	23539470	23539471	23539540	23539330	23539354	23539330	23539540	116	HsaEX6038355	100	100	100	0	100	50	21	13	16	TACCCGAATAGGCTTCGCCCCCTCGTCCTGGATCGACGATTATTTCGACTGGGTGAAGCCACAGTCGTCTTGCTGTCGAGTGGACAATATCACTGACCAGTTCTGCAATGCTTCAG	AAGAAAAAGTACTGAAACTAAAGACTTCCTCCCTGTGGAGCAGGTCAGTAACCCTGTCTGTCCTCTCTAG	GTACCTTCTCCTTTACCAAATCTTT	AAGAAAAAGTACTGAAACTAAAGACTTCCTCCCTGTGGAGCAGGTCAGTAACCCTGTCTGTCCTCTCTAGTACCCGAATAGGCTTCGCCCCCTCGTCCTGGATCGACGATTATTTCGACTGGGTGAAGCCACAGTCGTCTTGCTGTCGAGTGGACAATATCACTGACCAGTTCTGCAATGCTTCAGGTACCTTCTCCTTTACCAAATCTTT	86.8	80.2	44.5	1.5135	0.0184	82
chr18:23612092-23612190	WT2	ENSG00000154065	ENST00000592179	NM_173505.4	ENSE00003580052	ANKRD29	9	ANKRD29_e9	18	-1	23612092	23612190	23612191	23612260	23612067	23612091	23612067	23612260	99	HsaEX0004454	74.8	50.72	96.61	45.89	66.67	2	0	2	0	AATGGGACATCAGCGCTCCATGCAGCAGTGCTCAGTGGAAACATTAAAACAGTTGCGCTGCTCCTAGAAGCAGGGGCAGACCCATCCCTGAGAAACAAG	ATGATGAAAGCCATGCTGAATGCCAATGGCTGTGAGCTCACTCCTGACACACACTGTCATTTTCTCTTAG	GTACCCACTAAGCAATCTTTTAACT	ATGATGAAAGCCATGCTGAATGCCAATGGCTGTGAGCTCACTCCTGACACACACTGTCATTTTCTCTTAGAATGGGACATCAGCGCTCCATGCAGCAGTGCTCAGTGGAAACATTAAAACAGTTGCGCTGCTCCTAGAAGCAGGGGCAGACCCATCCCTGAGAAACAAGGTACCCACTAAGCAATCTTTTAACT	70.0	76.5	86.7	0.9573	0.1245	72.3
chr18:23773497-23773587	WT2	ENSG00000053747,ENSG00000053747	ENST00000313654,ENST00000399516	NM_198129.4,	ENSE00001109671,ENSE00001109671	LAMA3,LAMA3	9,9	LAMA3_e9,LAMA3_e9	18	1	23773497	23773587	23773427	23773496	23773588	23773612	23773427	23773612	91	HsaEX0035236	63.97	0.46	100	99.54	82.59	0	0	0	0	CACAACACAGCTGGAGTAAACTGTGAACAGTGTGCTAAGGGCTATTACCGCCCTTATGGGGTTCCAGTGGATGCCCCTGATGGCTGCATCC	GAGTAGCACAAAATAAGGAGAATCGTCTTCCCCAGAACCCTTCCTTTAAGTTTCTTTTGTTTCTTTCTAG	GTAAGTTTCATTTCAAGTTGGTGTA	GAGTAGCACAAAATAAGGAGAATCGTCTTCCCCAGAACCCTTCCTTTAAGTTTCTTTTGTTTCTTTCTAGCACAACACAGCTGGAGTAAACTGTGAACAGTGTGCTAAGGGCTATTACCGCCCTTATGGGGTTCCAGTGGATGCCCCTGATGGCTGCATCCGTAAGTTTCATTTCAAGTTGGTGTA	83.3	100.0	100.0	1.5879	0.2337	83
chr18:23898954-23899065	WT3	ENSG00000053747,ENSG00000053747,ENSG00000053747,ENSG00000053747	ENST00000269217,ENST00000313654,ENST00000399516,ENST00000587184	,NM_198129.4,,	ENSE00003463945,ENSE00003463945,ENSE00003463945,ENSE00003463945	LAMA3,LAMA3,LAMA3,LAMA3	9,46,46,9	LAMA3_e9,LAMA3_e46,LAMA3_e46,LAMA3_e9	18	1	23898954	23899065	23898884	23898953	23899066	23899090	23898884	23899090	112	HsaEX6038385	100	99.98	100	0.02	100	0	0	0	0	GCTCAAGTAAATTCCAGAAAAGCACAAACATTAAACAACAATGTTAATCGGGCAACACAAAGCGCAAAAGAACTGGATGTGAAGATTAAAAATGTCATCCGGAATGTGCACA	TTGCTTTCAAAGTATTTTTATTTTTCCTTATTGACTTAATTTGCTGCTAATCAATTTATTTTTCATATAG	GTAAGAAGAGTTATTAAGCCCAATT	TTGCTTTCAAAGTATTTTTATTTTTCCTTATTGACTTAATTTGCTGCTAATCAATTTATTTTTCATATAGGCTCAAGTAAATTCCAGAAAAGCACAAACATTAAACAACAATGTTAATCGGGCAACACAAAGCGCAAAAGAACTGGATGTGAAGATTAAAAATGTCATCCGGAATGTGCACAGTAAGAAGAGTTATTAAGCCCAATT	78.7	75.9	38.1	1.1581	0.002	76.1
chr18:25350907-25350947	WT1	ENSG00000198795	ENST00000361524	NM_015461.3	ENSE00003542563	ZNF521	2	ZNF521_e2	18	-1	25350907	25350947	25350948	25351017	25350882	25350906	25350882	25351017	41	HsaEX0073852	81.18	37.7	100	62.3	100	0	0	0	0	GATGTCTCGCCGCAAGCAAGCGAAACCGAGATCCCTCAAAG	GCGCGCGGCCACGAGGAAGTATAGTTTCTTTCAGGGCTGAATTGAAACAACTTCAGCTGTTTGCTTTTAG	GTAAGGAGGAACCCCCTGCTCCCCG	GCGCGCGGCCACGAGGAAGTATAGTTTCTTTCAGGGCTGAATTGAAACAACTTCAGCTGTTTGCTTTTAGGATGTCTCGCCGCAAGCAAGCGAAACCGAGATCCCTCAAAGGTAAGGAGGAACCCCCTGCTCCCCG	75.8	82.1	77.2	1.4571	0.0126	81.1
chr18:26035831-26035923	WT2	ENSG00000141380,ENSG00000141380	ENST00000415083,ENST00000542420	NM_001007559.3,	ENSE00003681021,ENSE00003681021	SS18,SS18	8,8	SS18_e8,SS18_e8	18	-1	26035831	26035923	26035924	26035993	26035806	26035830	26035806	26035993	93	HsaEX0061804	35.43	0.67	97.34	96.67	16.86	0	0	0	0	GTCATAATGATTACGGTTATCAGCAACCGTCGTATCCTGAACAAGGCTACGATAGGCCTTATGAGGATTCCTCACAACATTACTACGAAGGAG	TTAAATATTTTTAGGGTTTTCACTCAGTGGCCATTAACGTTTCTTCCTGTCTCTTGTCGAATTGATGTAG	GTATCTATATACCTTCACACACATA	TTAAATATTTTTAGGGTTTTCACTCAGTGGCCATTAACGTTTCTTCCTGTCTCTTGTCGAATTGATGTAGGTCATAATGATTACGGTTATCAGCAACCGTCGTATCCTGAACAAGGCTACGATAGGCCTTATGAGGATTCCTCACAACATTACTACGAAGGAGGTATCTATATACCTTCACACACATA	52.9	50.9	48.1	0.0618	0.038	51.5
chr18:3086038-3086151	WT3	ENSG00000101605,ENSG00000101605	ENST00000261606,ENST00000356443	,NM_003803.4	ENSE00001692605,ENSE00001692605	MYOM1,MYOM1	29,30	MYOM1_e29,MYOM1_e30	18	-1	3086038	3086151	3086152	3086221	3086013	3086037	3086013	3086221	114	HsaEX6037970	100	99.97	100	0.03	100	0	0	0	0	GTGGCAAATATTAAGAAGGAGACTCATATTGTGTGGTACAAAGATGAGAGGGAGATATCAGTGGATGAAAAGCATGACTTTAAGGATGGTATATGTACCCTGCTTATAACAGAG	TAAGAACTATTCAACTTCACAAGAGTACACTTTCTTATTTTAAGAAAAGTAATTATGGTTTTTCTCCTAG	GTAGGCGATTATAAATGTAAAATGT	TAAGAACTATTCAACTTCACAAGAGTACACTTTCTTATTTTAAGAAAAGTAATTATGGTTTTTCTCCTAGGTGGCAAATATTAAGAAGGAGACTCATATTGTGTGGTACAAAGATGAGAGGGAGATATCAGTGGATGAAAAGCATGACTTTAAGGATGGTATATGTACCCTGCTTATAACAGAGGTAGGCGATTATAAATGTAAAATGT	83.1	79.1	48.4	1.3386	7e-04	79.2
chr18:30994454-30994496	WT1	ENSG00000134762	ENST00000434452		ENSE00001598963	DSC3	16	DSC3_e16	18	-1	30994454	30994496	30994497	30994566	30994429	30994453	30994429	30994566	43	HsaEX0020999	42.23	21.57	59.92	38.35	41.67	4	2	2	0	GAATCCATTAGAGGACACACTGGTTAAAAATTAAACATAAAAG	AAATGTAAACTATACTGACTTTATGGTATGGTTGTGATATAGACCAATCATTTGCATTTTCTGTGTGTAG	GTAAATAAAAATAAATTTTATGTTC	AAATGTAAACTATACTGACTTTATGGTATGGTTGTGATATAGACCAATCATTTGCATTTTCTGTGTGTAGGAATCCATTAGAGGACACACTGGTTAAAAATTAAACATAAAAGGTAAATAAAAATAAATTTTATGTTC	14.6	43.8	36.0	-0.2793	0.0035	43.1
chr18:31068299-31068344	WT1	ENSG00000134755	ENST00000251081		ENSE00001671746	DSC2	16	DSC2_e16	18	-1	31068299	31068344	31068345	31068414	31068274	31068298	31068274	31068414	46	HsaEX0020995	23.99	0	82.88	82.88	50.44	5	5	0	0	GAATCCATTAGAGGACACACTCTGATTAAAAATTAAACAATGAAAG	GAAACATGCTATACTGAATTTATAGTGTGATGTATGAAACAGACCAATCATGTGCATTTTTTATGTATAG	GTAAATCAAAGCAATTACTTTTATG	GAAACATGCTATACTGAATTTATAGTGTGATGTATGAAACAGACCAATCATGTGCATTTTTTATGTATAGGAATCCATTAGAGGACACACTCTGATTAAAAATTAAACAATGAAAGGTAAATCAAAGCAATTACTTTTATG	1.6	5.9	3.3	-2.9185	0.0236	5.1
chr18:31070726-31070850	WT3	ENSG00000134755,ENSG00000134755,ENSG00000134755,ENSG00000134755	ENST00000251081,ENST00000280904,ENST00000648081,ENST00000682357	,NM_024422.6,,	ENSE00000916004,ENSE00000916004,ENSE00000916004,ENSE00000916004	DSC2,DSC2,DSC2,DSC2	14,14,15,14	DSC2_e14,DSC2_e14,DSC2_e15,DSC2_e14	18	-1	31070726	31070850	31070851	31070920	31070701	31070725	31070701	31070920	125	HsaEX6038498	100	100	100	0	100	0	0	0	0	GCATCCTGTTTACGCTGGTCTGTGGGGCTTCTGGGACGTCTAAACAACCAAAAGTAATTCCTGATGATTTAGCCCAGCAGAACCTAATTGTATCAAACACAGAAGCTCCTGGAGATGACAAAGTG	TTAACCATTGTACATTTATAACTTCATATTATTTTATGATAAACTCAAGTATATTTCTTTCTTCCTCCAG	GTAAGTAGTCTGGCTTTTTAAATAA	TTAACCATTGTACATTTATAACTTCATATTATTTTATGATAAACTCAAGTATATTTCTTTCTTCCTCCAGGCATCCTGTTTACGCTGGTCTGTGGGGCTTCTGGGACGTCTAAACAACCAAAAGTAATTCCTGATGATTTAGCCCAGCAGAACCTAATTGTATCAAACACAGAAGCTCCTGGAGATGACAAAGTGGTAAGTAGTCTGGCTTTTTAAATAA	80.0	70.2	34.5	0.9521	0.0061	72.2
chr18:31079847-31079989	WT3	ENSG00000134755,ENSG00000134755,ENSG00000134755,ENSG00000134755	ENST00000251081,ENST00000280904,ENST00000648081,ENST00000682357	,NM_024422.6,,	ENSE00000998565,ENSE00000998565,ENSE00000998565,ENSE00000998565	DSC2,DSC2,DSC2,DSC2	11,11,12,11	DSC2_e11,DSC2_e11,DSC2_e12,DSC2_e11	18	-1	31079847	31079989	31079990	31080059	31079822	31079846	31079822	31080059	143	HsaEX6038497	100	99.73	100	0.27	100	0	0	0	0	GTATAAGAAATTAACTGATCCAACAGGGTGGGTCACCATTGATGAAAATACAGGATCAATCAAAGTTTTCAGAAGCCTGGATAGAGAGGCAGAGACCATCAAAAATGGCATATATAATATTACAGTCCTTGCATCAGACCAAG	CTTATTTTGTTACGTTATTATAATTTAGCATATGATAAATTTTATTATTTTAATTCATCATTACCAACAG	GTAAGAATTTGTCTTTAAGCCAGCT	CTTATTTTGTTACGTTATTATAATTTAGCATATGATAAATTTTATTATTTTAATTCATCATTACCAACAGGTATAAGAAATTAACTGATCCAACAGGGTGGGTCACCATTGATGAAAATACAGGATCAATCAAAGTTTTCAGAAGCCTGGATAGAGAGGCAGAGACCATCAAAAATGGCATATATAATATTACAGTCCTTGCATCAGACCAAGGTAAGAATTTGTCTTTAAGCCAGCT	57.2	48.8	11.7	0.0404	0.0099	51
chr18:31130793-31130838	WT1	ENSG00000134765	ENST00000257197		ENSE00001731277	DSC1	16	DSC1_e16	18	-1	31130793	31130838	31130839	31130908	31130768	31130792	31130768	31130908	46	HsaEX0020993	53.71	29.67	63.5	33.83		0	0	0	0	GAATCCATTAGAGGACACACTCTGATTAAAAATTAAACAGTAAAAG	CATTTATTTATTTGCTATATTTTAAGAGTGACTATAATACAGACCAATCCTGTGCATTTTTTATATATAG	GTAAATCAAAGACATCATTTTTCTG	CATTTATTTATTTGCTATATTTTAAGAGTGACTATAATACAGACCAATCCTGTGCATTTTTTATATATAGGAATCCATTAGAGGACACACTCTGATTAAAAATTAAACAGTAAAAGGTAAATCAAAGACATCATTTTTCTG	8.7	20.6	20.3	-1.3749	0.0135	20.2
chr18:31338315-31338454	WT3	ENSG00000134760	ENST00000257192	NM_001942.4	ENSE00000916017	DSG1	10	DSG1_e10	18	1	31338315	31338454	31338245	31338314	31338455	31338479	31338245	31338479	140	HsaEX6038515	100	100	100	0		17	7	10	0	GTATGTAATGGGAAATAATCCAGCTGACCTGCTAGCTGTTGATTCAAGAACAGGCAAACTCACTTTGAAAAATAAAGTTACCAAGGAACAGTACAATATGCTCGGAGGAAAATACCAAGGAACGATTCTCTCTATAGATG	TACATTTTAAATTAAAATTTCTTTTTTTAGATAGCTGACATTAATTTGTATCATTTTCTTTCAAATACAG	GTAAGAAATTAATTTACATTTTTAT	TACATTTTAAATTAAAATTTCTTTTTTTAGATAGCTGACATTAATTTGTATCATTTTCTTTCAAATACAGGTATGTAATGGGAAATAATCCAGCTGACCTGCTAGCTGTTGATTCAAGAACAGGCAAACTCACTTTGAAAAATAAAGTTACCAAGGAACAGTACAATATGCTCGGAGGAAAATACCAAGGAACGATTCTCTCTATAGATGGTAAGAAATTAATTTACATTTTTAT	61.8	51.7	14.0	0.1835	0.012	54.6
chr18:33092761-33092910	WT3	ENSG00000166960,ENSG00000166960,ENSG00000166960,ENSG00000166960,ENSG00000166960,ENSG00000166960	ENST00000300227,ENST00000383096,ENST00000403303,ENST00000406524,ENST00000579947,ENST00000583930	,NM_001105528.4,,,,	ENSE00001368226,ENSE00001368226,ENSE00001368226,ENSE00001368226,ENSE00001368226,ENSE00001368226	CCDC178,CCDC178,CCDC178,CCDC178,CCDC178,CCDC178	20,21,20,19,21,20	CCDC178_e20,CCDC178_e21,CCDC178_e20,CCDC178_e19,CCDC178_e21,CCDC178_e20	18	-1	33092761	33092910	33092911	33092980	33092736	33092760	33092736	33092980	150	HsaEX0009883	41.04	0	100	100		0	0	0	0	AAAATAATAGCTGATTCACTTGAAGAAAATCTGCGTTTAGCTCAAGAGTATCAACAGCTACAGATTACATTCTTAAAAGAAAAGGACAATTATTTCAATATATATGATAAACAGCTATCACTTGATACTTCAATTAGAGATAAGAAACAG	AAATCCAAATGATTTTAATTGCGTTTATATATATATACACACAATTCAATTATATTTTTTTACCTTCTAG	GTATTGGTTTTTCTAATTGTTTTAA	AAATCCAAATGATTTTAATTGCGTTTATATATATATACACACAATTCAATTATATTTTTTTACCTTCTAGAAAATAATAGCTGATTCACTTGAAGAAAATCTGCGTTTAGCTCAAGAGTATCAACAGCTACAGATTACATTCTTAAAAGAAAAGGACAATTATTTCAATATATATGATAAACAGCTATCACTTGATACTTCAATTAGAGATAAGAAACAGGTATTGGTTTTTCTAATTGTTTTAA	45.3	29.3	2.2	-0.7138	0.0072	32.9
chr18:34829400-34829489	WT2	ENSG00000134769,ENSG00000134769,ENSG00000134769,ENSG00000134769,ENSG00000134769,ENSG00000134769,ENSG00000134769,ENSG00000134769,ENSG00000134769	ENST00000269192,ENST00000444659,ENST00000556414,ENST00000679678,ENST00000679796,ENST00000680767,ENST00000680822,ENST00000684266,ENST00000684377	,NM_001386795.1,,,,,,,	ENSE00003532886,ENSE00003532886,ENSE00003532886,ENSE00003532886,ENSE00003532886,ENSE00003532886,ENSE00003532886,ENSE00003532886,ENSE00003532886	DTNA,DTNA,DTNA,DTNA,DTNA,DTNA,DTNA,DTNA,DTNA	4,11,4,4,11,10,11,12,14	DTNA_e4,DTNA_e11,DTNA_e4,DTNA_e4,DTNA_e11,DTNA_e10,DTNA_e11,DTNA_e12,DTNA_e14	18	1	34829400	34829489	34829330	34829399	34829490	34829514	34829330	34829514	90	HsaEX0021085	24.72	1.45	73.37	71.92	20.7	0	0	0	0	GTTACCTGAGGGAATAAGTGCATCCAGCCCTGTGGCTGAAGAGCATTCCCTCATAAAGCTGTACGTAAATCAGCTTGATCACGGTGCACG	TTCCTCTCTGAGTGGGCCTTGCTCTGTCCATGGGAAGTTTTAATGAGGTCTCATTGTTTGACTCCCTCAG	GTCAGTATCCCAGCCCTGAATTGCT	TTCCTCTCTGAGTGGGCCTTGCTCTGTCCATGGGAAGTTTTAATGAGGTCTCATTGTTTGACTCCCTCAGGTTACCTGAGGGAATAAGTGCATCCAGCCCTGTGGCTGAAGAGCATTCCCTCATAAAGCTGTACGTAAATCAGCTTGATCACGGTGCACGGTCAGTATCCCAGCCCTGAATTGCT	33.3	16.7	33.3	-0.9896	0.148	27.1
chr18:34838094-34838171	WT2	ENSG00000134769,ENSG00000134769,ENSG00000134769,ENSG00000134769,ENSG00000134769,ENSG00000134769,ENSG00000134769,ENSG00000134769,ENSG00000134769	ENST00000269192,ENST00000348997,ENST00000399113,ENST00000444659,ENST00000591182,ENST00000601632,ENST00000679678,ENST00000679796,ENST00000682129	,,,NM_001386795.1,,,,,	ENSE00003607725,ENSE00003607725,ENSE00003607725,ENSE00003607725,ENSE00003607725,ENSE00003607725,ENSE00003607725,ENSE00003607725,ENSE00003607725	DTNA,DTNA,DTNA,DTNA,DTNA,DTNA,DTNA,DTNA,DTNA	5,11,11,12,4,4,5,12,4	DTNA_e5,DTNA_e11,DTNA_e11,DTNA_e12,DTNA_e4,DTNA_e4,DTNA_e5,DTNA_e12,DTNA_e4	18	1	34838094	34838171	34838024	34838093	34838172	34838196	34838024	34838196	78	HsaEX0021086	3.87	0	42.56	42.56	0	0	0	0	0	CTCTCCTCCCAAGGACAGTGAAGTAGAGCAGAACAAACTGCTGGCTAGGGCTGCTCCAGCTTTTCTGAAGGGCAAAGG	TTGCCAGTTTCTATTCTTGAATGCATTGCCGTGTTTACGCTCTTCTTGGCTTTCCCATCTTATTAACTAG	GTAAGTTACAGCCAGAGTGTACTGG	TTGCCAGTTTCTATTCTTGAATGCATTGCCGTGTTTACGCTCTTCTTGGCTTTCCCATCTTATTAACTAGCTCTCCTCCCAAGGACAGTGAAGTAGAGCAGAACAAACTGCTGGCTAGGGCTGCTCCAGCTTTTCTGAAGGGCAAAGGGTAAGTTACAGCCAGAGTGTACTGG	8.6	13.0	11.5	-1.9725	0.0741	12.2
chr18:34838745-34838837	WT2	ENSG00000134769,ENSG00000134769,ENSG00000134769,ENSG00000134769,ENSG00000134769,ENSG00000134769,ENSG00000134769	ENST00000269192,ENST00000348997,ENST00000399113,ENST00000444659,ENST00000679678,ENST00000679796,ENST00000682129	,,,NM_001386795.1,,,	ENSE00003498348,ENSE00003498348,ENSE00003498348,ENSE00003498348,ENSE00003498348,ENSE00003498348,ENSE00003498348	DTNA,DTNA,DTNA,DTNA,DTNA,DTNA,DTNA	6,12,12,13,6,13,5	DTNA_e6,DTNA_e12,DTNA_e12,DTNA_e13,DTNA_e6,DTNA_e13,DTNA_e5	18	1	34838745	34838837	34838675	34838744	34838838	34838862	34838675	34838862	93	HsaEX0021087	2.77	0	35.16	35.16	0	0	0	0	0	GATACAGTACAGCCTGAATGTGGCAGACAGGCTAGCTGATGAACATGTTCTCATCGGGTTGTATGTCAACATGCTCCGGAACAACCCCTCATG	CCTACCTCCTCTACTTATTTCTGTCCACCTCTCTTAACAACACGCTTTCTTTCCCCCTGCCCTGTTTCAG	GTTAGTGCAGGTTTGGCTGCTTGAC	CCTACCTCCTCTACTTATTTCTGTCCACCTCTCTTAACAACACGCTTTCTTTCCCCCTGCCCTGTTTCAGGATACAGTACAGCCTGAATGTGGCAGACAGGCTAGCTGATGAACATGTTCTCATCGGGTTGTATGTCAACATGCTCCGGAACAACCCCTCATGGTTAGTGCAGGTTTGGCTGCTTGAC	70.0	77.8	0.0	0.7595	0.2326	68.1
chr18:34866111-34866131	WT1	ENSG00000134769	ENST00000399121		ENSE00001536480	DTNA	16	DTNA_e16	18	1	34866111	34866131	34866041	34866110	34866132	34866156	34866041	34866156	21	HsaEX0021082	21.94	0	100	100	9.55	1	1	0	0	GAAGAAGAACTGAAGCAGGGA	TTCACACTGTGTACATGCTCTTATTGGAACCCTGGGTAATCTAACTGTTATTGATTCAATCTTTCTGTAG	GTAAGTTATGTCCCCTACTGCAGGT	TTCACACTGTGTACATGCTCTTATTGGAACCCTGGGTAATCTAACTGTTATTGATTCAATCTTTCTGTAGGAAGAAGAACTGAAGCAGGGAGTAAGTTATGTCCCCTACTGCAGGT	54.3	59.7	65.1	0.4011	0.0026	59.9
chr18:35489332-35489385	WT1	ENSG00000153391	ENST00000441607		ENSE00001650796	INO80C	2	INO80C_e2	18	-1	35489332	35489385	35489386	35489455	35489307	35489331	35489307	35489455	54	HsaEX0031685	47.67	2.94	95.4	92.46	56.04	0	0	0	0	ACGTGCCTTTCGCCTTCCACCATGATTGTGAGGCCTCCCCAGCCACGTGGAACT	CTGATGGTTTTGTAATGGGAAACCCCTTTCACTTGGTTCTCATTCTCTCTCTTGCCTGCTGCCATGTAAG	GTGAGTCCATTAAATCTCTTTTTCT	CTGATGGTTTTGTAATGGGAAACCCCTTTCACTTGGTTCTCATTCTCTCTCTTGCCTGCTGCCATGTAAGACGTGCCTTTCGCCTTCCACCATGATTGTGAGGCCTCCCCAGCCACGTGGAACTGTGAGTCCATTAAATCTCTTTTTCT	80.6	90.7	86.6	2.1393	0.0202	89.5
chr18:36687128-36687178	WT1	ENSG00000134775,ENSG00000134775	ENST00000257209,ENST00000590592	,NM_001281740.3	ENSE00000948418,ENSE00000948418	FHOD3,FHOD3	13,16	FHOD3_e13,FHOD3_e16	18	1	36687128	36687178	36687058	36687127	36687179	36687203	36687058	36687203	51	HsaEX0025777	74.68	13.94	100	86.06	64.92	0	0	0	0	CCGAGATTATTTAGACAAAAGAGAGGAGCAAAGGCAAGCAAGAGAAGAAAG	TGGTAATTTTCTGAGTATCTAATTCTGTTACTTTCTTTTCCTGTTTGTTTGTTCTACATATTTCCATTAG	GTTTGTATATTTCTTCTTTCCCATT	TGGTAATTTTCTGAGTATCTAATTCTGTTACTTTCTTTTCCTGTTTGTTTGTTCTACATATTTCCATTAGCCGAGATTATTTAGACAAAAGAGAGGAGCAAAGGCAAGCAAGAGAAGAAAGGTTTGTATATTTCTTCTTTCCCATT	75.9	86.0	92.4	1.8665	0.007	86.6
chr18:36759118-36759141	WT1	ENSG00000134775	ENST00000590592	NM_001281740.3	ENSE00002969683	FHOD3	26	FHOD3_e26	18	1	36759118	36759141	36759048	36759117	36759142	36759166	36759048	36759166	24	HsaEX0025778	5.4	0	96.25	96.25	0	2	1	1	0	ACTGATGAGGAGGAGGAAGTTGAG	GCTGACTTCTGTGCCTTCTAAGAATCCCTTCTGTCTTTTCCGTCCTGTCCTGTCCTGTCCTCTCGGGTAG	GTATGACCATTTATGAACATGAAGA	GCTGACTTCTGTGCCTTCTAAGAATCCCTTCTGTCTTTTCCGTCCTGTCCTGTCCTGTCCTCTCGGGTAGACTGATGAGGAGGAGGAAGTTGAGGTATGACCATTTATGAACATGAAGA	0.0	0.0	0.0	-7.8002	0.6386	0
chr18:37084125-37084232	WT3	ENSG00000150477	ENST00000586135		ENSE00003629900	KIAA1328	5	KIAA1328_e5	18	1	37084125	37084232	37084055	37084124	37084233	37084257	37084055	37084257	108	HsaEX0034037	32.96	5.72	78.69	72.97	28.22	0	0	0	0	GTTAAAAGCTCAGGCTCTGTTTAAGTCGAGAGAACTGGTTGCTGAAAAACAGCTTACTAAACCCCAAGAACTCAAACTGGATATGAATGGCAGTGACTCTGGACCAAG	TTTTCCAAAATTTATCATTCAGGTTATCAGGCTTCACAAGATTAGAAATTTTTTAAATTAATTTTTACAG	GTAAACCTGAAGTCTCAGTTAAAAC	TTTTCCAAAATTTATCATTCAGGTTATCAGGCTTCACAAGATTAGAAATTTTTTAAATTAATTTTTACAGGTTAAAAGCTCAGGCTCTGTTTAAGTCGAGAGAACTGGTTGCTGAAAAACAGCTTACTAAACCCCAAGAACTCAAACTGGATATGAATGGCAGTGACTCTGGACCAAGGTAAACCTGAAGTCTCAGTTAAAAC	75.1	72.9	33.8	1.0077	0.0073	73.3
chr18:37259181-37259264	WT2	ENSG00000101489,ENSG00000101489,ENSG00000101489,ENSG00000101489,ENSG00000101489,ENSG00000101489	ENST00000361795,ENST00000420428,ENST00000591282,ENST00000591287,ENST00000601019,ENST00000603232	,NM_020180.4,,,,	ENSE00003485344,ENSE00003485344,ENSE00003485344,ENSE00003485344,ENSE00003485344,ENSE00003485344	CELF4,CELF4,CELF4,CELF4,CELF4,CELF4	11,11,11,11,11,11	CELF4_e11,CELF4_e11,CELF4_e11,CELF4_e11,CELF4_e11,CELF4_e11	18	-1	37259181	37259264	37259265	37259334	37259156	37259180	37259156	37259334	84	HsaEX0014529	55.72	0	88.38	88.38		0	0	0	0	GGCCCGAGGGCTGTAACCTGTTCATCTACCATCTGCCCCAGGAGTTTGGGGACGCTGAGCTGATGCAGATGTTCCTCCCTTTCG	TCTCCTCTGTCTCTCTCTTCCCCCACCCTGCCATCCCTCCTCCCCCGCCCACCCCCTCCCCTCACCGCAG	GTAATGTCATCTCCTCGAAAGTGTT	TCTCCTCTGTCTCTCTCTTCCCCCACCCTGCCATCCCTCCTCCCCCGCCCACCCCCTCCCCTCACCGCAGGGCCCGAGGGCTGTAACCTGTTCATCTACCATCTGCCCCAGGAGTTTGGGGACGCTGAGCTGATGCAGATGTTCCTCCCTTTCGGTAATGTCATCTCCTCGAAAGTGTT
chr18:44869230-44869283	WT1	ENSG00000152217,ENSG00000152217,ENSG00000152217,ENSG00000152217,ENSG00000152217,ENSG00000152217,ENSG00000152217	ENST00000426838,ENST00000649279,ENST00000677068,ENST00000677077,ENST00000677130,ENST00000677699,ENST00000678152	,NM_015559.3,,,,,	ENSE00001173581,ENSE00001173581,ENSE00001173581,ENSE00001173581,ENSE00001173581,ENSE00001173581,ENSE00001173581	SETBP1,SETBP1,SETBP1,SETBP1,SETBP1,SETBP1,SETBP1	3,3,3,3,3,3,3	SETBP1_e3,SETBP1_e3,SETBP1_e3,SETBP1_e3,SETBP1_e3,SETBP1_e3,SETBP1_e3	18	1	44869230	44869283	44869160	44869229	44869284	44869308	44869160	44869308	54	HsaEX0057439	99.37	90.48	100	9.52	100	0	0	0	0	CTCCTCACAGCCAGTGACCTTGCAGCCAGTGACCTCAAAGGATTTCAGCCACAG	TCAGTTGTCGTGGGGATACTGTATGCAAACTGAAAAGTGTCACTGAGAAAATTTCTTTATTCTTTTGCAG	GTAAGTTCCACTGATGCTTTTAAGA	TCAGTTGTCGTGGGGATACTGTATGCAAACTGAAAAGTGTCACTGAGAAAATTTCTTTATTCTTTTGCAGCTCCTCACAGCCAGTGACCTTGCAGCCAGTGACCTCAAAGGATTTCAGCCACAGGTAAGTTCCACTGATGCTTTTAAGA	83.3	87.2	93.3	1.9912	0.0192	88
chr18:45666137-45666219	WT2	ENSG00000132874,ENSG00000132874	ENST00000255226,ENST00000586448	NM_007163.4,	ENSE00001004049,ENSE00001004049	SLC14A2,SLC14A2	12,13	SLC14A2_e12,SLC14A2_e13	18	1	45666137	45666219	45666067	45666136	45666220	45666244	45666067	45666244	83	HsaEX6038750	34.45	1.29	100	98.71	0	0	0	0	0	TGTTTGGAAAAGGCGAACACCAGGAAAGACAAAACAAAGACCCATTTCCCTATCGATACCGGAAGCCCACAGTCGAGCTGCTT	AGGACATTAGCTTCTGAGGTGCCAGAGTAGAGGTGTCCTAACTGATGGTGCTCTTTCCTTCTAACTCCAG	GTGAGTACTGAGTGTCCTGAATCAG	AGGACATTAGCTTCTGAGGTGCCAGAGTAGAGGTGTCCTAACTGATGGTGCTCTTTCCTTCTAACTCCAGTGTTTGGAAAAGGCGAACACCAGGAAAGACAAAACAAAGACCCATTTCCCTATCGATACCGGAAGCCCACAGTCGAGCTGCTTGTGAGTACTGAGTGTCCTGAATCAG	84.2	75.0	83.3	1.2352	0.1982	77.5
chr18:45668349-45668477	WT3	ENSG00000132874,ENSG00000132874	ENST00000255226,ENST00000586448	NM_007163.4,	ENSE00000905782,ENSE00000905782	SLC14A2,SLC14A2	15,16	SLC14A2_e15,SLC14A2_e16	18	1	45668349	45668477	45668279	45668348	45668478	45668502	45668279	45668502	129	HsaEX6038747	26.2	0	100	100	0	0	0	0	0	GTCGGCCATCGCTGCAGGATTTCACGGCTACAATGGGGTGCTGGTGGGGCTGCTGATGGCCGTGTTCTCAGACAAAGGTGACTACTACTGGTGGCTGTTGCTACCCGTCATCATCATGTCCATGTCTTG	TGACTCAATAGGAAAATGTAAAGGGCCCTGGGGAAGCCCCTGCTCCACCTGACCCTCCCTCTCCTGCCAG	GTAAGTTTGCTTTTGAAGGGTTGTG	TGACTCAATAGGAAAATGTAAAGGGCCCTGGGGAAGCCCCTGCTCCACCTGACCCTCCCTCTCCTGCCAGGTCGGCCATCGCTGCAGGATTTCACGGCTACAATGGGGTGCTGGTGGGGCTGCTGATGGCCGTGTTCTCAGACAAAGGTGACTACTACTGGTGGCTGTTGCTACCCGTCATCATCATGTCCATGTCTTGGTAAGTTTGCTTTTGAAGGGTTGTG	90.6	86.7	51.0	1.9276	0.0619	87.3
chr18:45673683-45673817	WT3	ENSG00000132874,ENSG00000132874	ENST00000255226,ENST00000586448	NM_007163.4,	ENSE00000905785,ENSE00000905785	SLC14A2,SLC14A2	18,19	SLC14A2_e18,SLC14A2_e19	18	1	45673683	45673817	45673613	45673682	45673818	45673842	45673613	45673842	135	HsaEX6038744	23.48	2.18	100	97.82	0	0	0	0	0	CACTCACTATTGCGACGCCCTTTGACTCCATCTACTTCGGCCTGTGTGGCTTCAACAGCACCCTCGCATGCATAGCGATAGGAGGCATGTTCTACGTCATCACCTGGCAGACGCACCTCCTCGCCATCGCCTGCG	AGGTTTCAGGGCCAGCAGATGGGCCCCATAAGACCCTAGACCCAACCCTGATGCCTGCCTTCTGTCACAG	GTAGGTACTCCCCACAGAGGATTTG	AGGTTTCAGGGCCAGCAGATGGGCCCCATAAGACCCTAGACCCAACCCTGATGCCTGCCTTCTGTCACAGCACTCACTATTGCGACGCCCTTTGACTCCATCTACTTCGGCCTGTGTGGCTTCAACAGCACCCTCGCATGCATAGCGATAGGAGGCATGTTCTACGTCATCACCTGGCAGACGCACCTCCTCGCCATCGCCTGCGGTAGGTACTCCCCACAGAGGATTTG	80.8	84.7	42.1	1.5303	0.0363	82.2
chr18:46122467-46122590	WT3	ENSG00000152240	ENST00000282058	NM_138443.4	ENSE00003667290	HAUS1	5	HAUS1_e5	18	1	46122467	46122590	46122397	46122466	46122591	46122615	46122397	46122615	124	HsaEX7009816	52.49	19.13	69.91	50.78	0	1	0	1	0	GGATGTCAAGAAAGCAGAGTTGCATCTGTCTACAGAAAGGGCCAAAGTTGATAATCGTCGTCAGAACATGGACTTTCTAAAAGCAAAGTCAGAGGAATTCAGATTTGGAATCAAGGCTGCAGAG	GAGTTTCTATTGTACAATACTTTTACTGAGAAGAAGAAGAAGAAAATGTTTTTAATTTTGCTTTTTAAAG	GTTTGTATGAAGGACCGAATATAGT	GAGTTTCTATTGTACAATACTTTTACTGAGAAGAAGAAGAAGAAAATGTTTTTAATTTTGCTTTTTAAAGGGATGTCAAGAAAGCAGAGTTGCATCTGTCTACAGAAAGGGCCAAAGTTGATAATCGTCGTCAGAACATGGACTTTCTAAAAGCAAAGTCAGAGGAATTCAGATTTGGAATCAAGGCTGCAGAGGTTTGTATGAAGGACCGAATATAGT	72.1	70.7	24.7	0.8877	0.0117	70.8
chr18:46228756-46228896	WT3	ENSG00000152242	ENST00000615553		ENSE00003747698	C18orf25	3	C18orf25_e3	18	1	46228756	46228896	46228686	46228755	46228897	46228921	46228686	46228921	141	HsaEX7108392	0	0	0	0	0	0	0	0	0	GGACGGGGTTCTGTTATGTTGTTCAGGCTGGCCTCAGACGCCTGGGCTTAAGCGATCTGCACACCTTGGCCTCTCAAAGTGCTGAGATTCTGTGGGATTCGCACCTGGCCTAAAACATAGGTATTAATAGTTATATTCAAG	AGCAATCCTCCCGCCTCAGCCTCCCAAATAGGTGGGACTAGCACCTGGCTAATTTTTATATATTTTGTAG	GTAAGAATAACATTTTGAATATTTG	AGCAATCCTCCCGCCTCAGCCTCCCAAATAGGTGGGACTAGCACCTGGCTAATTTTTATATATTTTGTAGGGACGGGGTTCTGTTATGTTGTTCAGGCTGGCCTCAGACGCCTGGGCTTAAGCGATCTGCACACCTTGGCCTCTCAAAGTGCTGAGATTCTGTGGGATTCGCACCTGGCCTAAAACATAGGTATTAATAGTTATATTCAAGGTAAGAATAACATTTTGAATATTTG	8.1	6.8	1.0	-2.5195	0.0222	7.4
chr18:46518129-46518256	WT3	ENSG00000167210,ENSG00000167210,ENSG00000167210,ENSG00000167210,ENSG00000167210,ENSG00000167210,ENSG00000167210,ENSG00000167210	ENST00000300591,ENST00000441551,ENST00000536736,ENST00000579038,ENST00000582408,ENST00000642948,ENST00000398686,ENST00000398705	,,,,,NM_001384474.1,,	ENSE00003554387,ENSE00003554387,ENSE00003554387,ENSE00003554387,ENSE00003554387,ENSE00003554387,ENSE00003657305,ENSE00003657305	LOXHD1,LOXHD1,LOXHD1,LOXHD1,LOXHD1,LOXHD1,LOXHD1,LOXHD1	16,32,33,14,14,34,2,2	LOXHD1_e16,LOXHD1_e32,LOXHD1_e33,LOXHD1_e14,LOXHD1_e14,LOXHD1_e34,LOXHD1_e2,LOXHD1_e2	18	-1	46518129	46518256	46518257	46518326	46518104	46518128	46518104	46518326	128	HsaEX6038845	100	100	100	0		0	0	0	0	GTTCTCTATGAAATGACGGTGTGGACAGGGGATGTGGTTGGCGGGGGCACTGACTCCAACATCTTCATGACCCTCTACGGCATCAACGGGAGCACAGAGGAGATGCAGCTGGACAAAAAGAAAGCCAG	AGACTGAGGCAGGTCAGGTGGGGTTGGAGGGTGAGGCTGAGACTCAGCACCTGCATTCCTCTCATGGCAG	GTACCTGGAGGCGGCCCCTGCCCCT	AGACTGAGGCAGGTCAGGTGGGGTTGGAGGGTGAGGCTGAGACTCAGCACCTGCATTCCTCTCATGGCAGGTTCTCTATGAAATGACGGTGTGGACAGGGGATGTGGTTGGCGGGGGCACTGACTCCAACATCTTCATGACCCTCTACGGCATCAACGGGAGCACAGAGGAGATGCAGCTGGACAAAAAGAAAGCCAGGTACCTGGAGGCGGCCCCTGCCCCT	76.7	78.0	34.8	1.1412	0.0686	75.8
chr18:46641956-46642036	WT2	ENSG00000167210,ENSG00000167210,ENSG00000167210	ENST00000441551,ENST00000536736,ENST00000642948	,,NM_001384474.1	ENSE00001654428,ENSE00001654428,ENSE00001654428	LOXHD1,LOXHD1,LOXHD1	3,3,3	LOXHD1_e3,LOXHD1_e3,LOXHD1_e3	18	-1	46641956	46642036	46642037	46642106	46641931	46641955	46641931	46642106	81	HsaEX6038817	100	100	100	0		0	0	0	0	GAGCAAGTCTGCCTTTGAGAAGGGCAACGTCGATGTGTTCCGGGTGAGAACCAACAATGTGGGCCTCATCTATAAAGTCAG	AGCCCTTGGCTCTCCTCCCAGGCCTGTGAGCCAACAGCTGATCTGCACTAACTGCACGTGTTCATTGCAG	GTGAGAAGCTGGCGCCTGACTAGGA	AGCCCTTGGCTCTCCTCCCAGGCCTGTGAGCCAACAGCTGATCTGCACTAACTGCACGTGTTCATTGCAGGAGCAAGTCTGCCTTTGAGAAGGGCAACGTCGATGTGTTCCGGGTGAGAACCAACAATGTGGGCCTCATCTATAAAGTCAGGTGAGAAGCTGGCGCCTGACTAGGA	84.6	97.3	85.7	1.8613	0.1211	86.6
chr18:46649155-46649269	WT3	ENSG00000167210,ENSG00000167210,ENSG00000167210	ENST00000441551,ENST00000536736,ENST00000642948	,,NM_001384474.1	ENSE00001719559,ENSE00001719559,ENSE00001719559	LOXHD1,LOXHD1,LOXHD1	2,2,2	LOXHD1_e2,LOXHD1_e2,LOXHD1_e2	18	-1	46649155	46649269	46649270	46649339	46649130	46649154	46649130	46649339	115	HsaEX6038816	100	100	100	0		0	0	0	0	TGTATGAAGTGGTCACAGCCACGGGGGATGTTCGCGGTGCAGGGACGGATGCCAATGTCTTCATCACGCTTTTTGGAGAGAATGGGCTCTCTCCCAAGCTCCAGCTCACCAGCAA	TTCTCCAGGCCCACACAGGATTCCGGTTTTTTTCTGAGCCTGCAATCTGTCTCCTCCTCTCCTCCTCCAG	GTGAGTACCCACTTGGCCTTGGTGG	TTCTCCAGGCCCACACAGGATTCCGGTTTTTTTCTGAGCCTGCAATCTGTCTCCTCCTCTCCTCCTCCAGTGTATGAAGTGGTCACAGCCACGGGGGATGTTCGCGGTGCAGGGACGGATGCCAATGTCTTCATCACGCTTTTTGGAGAGAATGGGCTCTCTCCCAAGCTCCAGCTCACCAGCAAGTGAGTACCCACTTGGCCTTGGTGG	88.5	82.7	61.8	1.6418	0.0549	83.8
chr18:46721362-46721469	WT3	ENSG00000101638	ENST00000538168		ENSE00003687016	ST8SIA5	2	ST8SIA5_e2	18	-1	46721362	46721469	46721470	46721539	46721337	46721361	46721337	46721539	108	HsaEX0062096	27.62	13.64	52.38	38.74		0	0	0	0	AGGCCTCCAGTTTGGTTGGCAGAGTGGTGACCAGCTGACCAATTGGACGGGGCTCTTTAATGTCACGGATGATCCAGCAGTGCAGAGCGGCAGTGACTCCAGCTCCAG	GTGGCTCTCTGGTAGGCAGGCTTAACCCAGCAAATGAGCATGAGTACCGACTGCCTCGTTTTCTTGCCAG	GTACAGACCCCGGCAAAAGGCCAGG	GTGGCTCTCTGGTAGGCAGGCTTAACCCAGCAAATGAGCATGAGTACCGACTGCCTCGTTTTCTTGCCAGAGGCCTCCAGTTTGGTTGGCAGAGTGGTGACCAGCTGACCAATTGGACGGGGCTCTTTAATGTCACGGATGATCCAGCAGTGCAGAGCGGCAGTGACTCCAGCTCCAGGTACAGACCCCGGCAAAAGGCCAGG	76.6	85.7	47.6	1.4334	0.0596	80.7
chr18:47084358-47084442	WT2	ENSG00000167216	ENST00000687291		ENSE00003931525	KATNAL2	12	KATNAL2_e12	18	1	47084358	47084442	47084288	47084357	47084443	47084467	47084288	47084467	85	HsaEX0032906	4.81	0	15.79	15.79	33.33	0	0	0	0	GAAGAAGCTGTCCTCCCTGCCTGCAATCAAGGTCTTGATTGTGCCTTCACTAGATCAACATTTTTCCAAAAGCAGTCTGCCACAG	GTGATTGGAGGGATAAGCAGATGTAACCCTTGTTCTTTCCATAGTAACCACATGCATTTTTGGGCTCCAG	GTCAGCAAGCATTGTGCAAAAAATG	GTGATTGGAGGGATAAGCAGATGTAACCCTTGTTCTTTCCATAGTAACCACATGCATTTTTGGGCTCCAGGAAGAAGCTGTCCTCCCTGCCTGCAATCAAGGTCTTGATTGTGCCTTCACTAGATCAACATTTTTCCAAAAGCAGTCTGCCACAGGTCAGCAAGCATTGTGCAAAAAATG	83.3	100.0	100.0	1.6732	0.4708	84.2
chr18:47851274-47851327	WT1	ENSG00000175387,ENSG00000175387,ENSG00000175387,ENSG00000175387,ENSG00000175387	ENST00000262160,ENST00000356825,ENST00000402690,ENST00000586040,ENST00000591214	NM_005901.6,,,,	ENSE00001248493,ENSE00001248493,ENSE00001248493,ENSE00001248493,ENSE00001248493	SMAD2,SMAD2,SMAD2,SMAD2,SMAD2	7,6,7,5,6	SMAD2_e7,SMAD2_e6,SMAD2_e7,SMAD2_e5,SMAD2_e6	18	-1	47851274	47851327	47851328	47851397	47851249	47851273	47851249	47851397	54	HsaEX6038872	99.58	85.97	100	14.03	100	0	0	0	0	GCTCTCCAGCAGAACTATCTCCTACTACTCTTTCCCCTGTTAATCATAGCTTGG	GCTAGTTTTATGATTACTTGATCAGAAGTTCTGGAAATACTTCATTTATTTTTAAATCCTTTTGTTTTAG	GTAAGTTGCACATATGTTCCCCTCA	GCTAGTTTTATGATTACTTGATCAGAAGTTCTGGAAATACTTCATTTATTTTTAAATCCTTTTGTTTTAGGCTCTCCAGCAGAACTATCTCCTACTACTCTTTCCCCTGTTAATCATAGCTTGGGTAAGTTGCACATATGTTCCCCTCA	85.3	94.1	96.6	2.8126	0.0346	94.3
chr18:48162348-48162397	WT1	ENSG00000184828	ENST00000588982		ENSE00002917425	ZBTB7C	2	ZBTB7C_e2	18	-1	48162348	48162397	48162398	48162467	48162323	48162347	48162323	48162467	50	HsaEX0072199	1.72	0	9.5	9.5	0	0	0	0	0	ATGCAACAACTGAGGCATAGAGAAGTCACTTGCCCAAGGTCACCCAGCAG	CCTATTATGTGCCAGGCACCAAACCGCAGCACTCAGTGAGGTGAATACTATTACTATCTCAATTTTACAG	GTAGGTGAGCTGGGCTTCAGTGCGG	CCTATTATGTGCCAGGCACCAAACCGCAGCACTCAGTGAGGTGAATACTATTACTATCTCAATTTTACAGATGCAACAACTGAGGCATAGAGAAGTCACTTGCCCAAGGTCACCCAGCAGGTAGGTGAGCTGGGCTTCAGTGCGG	81.7	85.4	88.4	1.7808	0.004	85.6
chr18:48539758-48539831	WT2	ENSG00000134030	ENST00000382998		ENSE00001705958	CTIF	2	CTIF_e2	18	1	48539758	48539831	48539688	48539757	48539832	48539856	48539688	48539856	74	HsaEX0033622	26.97	1.07	65.89	64.82	27.27	0	0	0	0	CCCGCATTTGCTGCATCGAGCAGTTGGTTTAGTATCAGCCAAACTTGCAGCTGTTCAGACCGCGCTCCGCCGAG	GTCATGTGCCGGGTTCCGACCTGGGAGGAGGAAAAGAGCGAGCGCGATTCCTCTCCCTTTTGTTTTGAAG	GTAGGGAGCCCGTCTCGGGGTGGCG	GTCATGTGCCGGGTTCCGACCTGGGAGGAGGAAAAGAGCGAGCGCGATTCCTCTCCCTTTTGTTTTGAAGCCCGCATTTGCTGCATCGAGCAGTTGGTTTAGTATCAGCCAAACTTGCAGCTGTTCAGACCGCGCTCCGCCGAGGTAGGGAGCCCGTCTCGGGGTGGCG	7.3	5.9	28.6	-2.26	0.1426	9.4
chr18:49856813-49856890	WT2	ENSG00000167306	ENST00000285039	NM_001080467.3	ENSE00001713648	MYO5B	30	MYO5B_e30	18	-1	49856813	49856890	49856891	49856960	49856788	49856812	49856788	49856960	78	HsaEX0041208	4.1	0	40.74	40.74	2.04	12	6	5	1	CAAGACTGAGGATTGGGGATATTTAAATGAAGATGGAGAACTCGGCTTGGCCTACCAAGGCCTAAAGCAAGTTGCCAG	CCAGGACTCCCTGCCTGCCTGTCTCTTCCGTCTACACTGGACACCCTGTTTTTCTGTCCTTTGTTTCTAG	GTGGAACATATTCCTTTCTTCCTGT	CCAGGACTCCCTGCCTGCCTGTCTCTTCCGTCTACACTGGACACCCTGTTTTTCTGTCCTTTGTTTCTAGCAAGACTGAGGATTGGGGATATTTAAATGAAGATGGAGAACTCGGCTTGGCCTACCAAGGCCTAAAGCAAGTTGCCAGGTGGAACATATTCCTTTCTTCCTGT	0.8	1.3	1.0	-4.2883	0.1171	1.4
chr18:51059866-51059916	WT1	ENSG00000141646,ENSG00000141646,ENSG00000141646	ENST00000342988,ENST00000398417,ENST00000593223	NM_005359.6,,	ENSE00004013727,ENSE00004013727,ENSE00004013727	SMAD4,SMAD4,SMAD4	8,8,8	SMAD4_e8,SMAD4_e8,SMAD4_e8	18	1	51059866	51059916	51059796	51059865	51059917	51059941	51059796	51059941	51	HsaEX6038959	100	99.69	100	0.31	100	0	0	0	0	GGCCTGTTCACAATGAGCTTGCATTCCAGCCTCCCATTTCCAATCATCCTG	TTTACTGAAAGTTTTAGCATTAGACAACTTTTAGTAAATAAAAATGGAATTTTTGTTGTCTTTTCTTTAG	GTAAGTGTATTTCAAAATTGATTTC	TTTACTGAAAGTTTTAGCATTAGACAACTTTTAGTAAATAAAAATGGAATTTTTGTTGTCTTTTCTTTAGGGCCTGTTCACAATGAGCTTGCATTCCAGCCTCCCATTTCCAATCATCCTGGTAAGTGTATTTCAAAATTGATTTC	89.1	92.4	95.6	2.5565	0.014	92.8
chr18:5293972-5294001	WT1	ENSG00000198081,ENSG00000198081,ENSG00000198081,ENSG00000198081	ENST00000357006,ENST00000614697,ENST00000615385,ENST00000651870	,,,NM_001243702.2	ENSE00001385643,ENSE00001385643,ENSE00001385643,ENSE00001385643	ZBTB14,ZBTB14,ZBTB14,ZBTB14	2,2,2,2	ZBTB14_e2,ZBTB14_e2,ZBTB14_e2,ZBTB14_e2	18	-1	5293972	5294001	5294002	5294071	5293947	5293971	5293947	5294071	30	HsaEX0072652	43.66	0	86.69	86.69	33.49	0	0	0	0	GATATGGGTCTGCAGGATGGAGTTCTTCCG	TTGCTCCTACCACACCAAACAACTTATCTGTGTGGTCACTGTTCAGTAGAGGAAACTTTTTGTTTTTCAG	GTAAGAGTTAAAACTCACAAAAAAG	TTGCTCCTACCACACCAAACAACTTATCTGTGTGGTCACTGTTCAGTAGAGGAAACTTTTTGTTTTTCAGGATATGGGTCTGCAGGATGGAGTTCTTCCGGTAAGAGTTAAAACTCACAAAAAAG	19.8	21.5	27.3	-1.2566	0.0075	22.2
chr18:53066046-53066166	WT3	ENSG00000187323,ENSG00000187323	ENST00000442544,ENST00000581580	NM_005215.4,	ENSE00003489697,ENSE00003489697	DCC,DCC	7,4	DCC_e7,DCC_e4	18	1	53066046	53066166	53065976	53066045	53066167	53066191	53065976	53066191	121	HsaEX6038981	86.18	10.81	100	89.19	100	0	0	0	0	GGAGGAAGCAACTTACGGATACTTGGGGTGGTGAAGTCAGATGAAGGCTTTTATCAATGTGTGGCTGAAAATGAGGCTGGAAATGCCCAGACCAGTGCACAGCTCATTGTCCCTAAGCCTG	TCTAAGTTCATTTTGTCACCTTGCATTTTTTGCTTTCTAAAATACTTTACCTGCTTTTTCTTTTCCCTAG	GTAAGACAATGGGAACCTTGCTTTG	TCTAAGTTCATTTTGTCACCTTGCATTTTTTGCTTTCTAAAATACTTTACCTGCTTTTTCTTTTCCCTAGGGAGGAAGCAACTTACGGATACTTGGGGTGGTGAAGTCAGATGAAGGCTTTTATCAATGTGTGGCTGAAAATGAGGCTGGAAATGCCCAGACCAGTGCACAGCTCATTGTCCCTAAGCCTGGTAAGACAATGGGAACCTTGCTTTG	87.9	77.8	42.6	1.4158	0.014	80.5
chr18:53467894-53468010	WT3	ENSG00000187323,ENSG00000187323	ENST00000442544,ENST00000581580	NM_005215.4,	ENSE00001128886,ENSE00001128886	DCC,DCC	25,22	DCC_e25,DCC_e22	18	1	53467894	53468010	53467824	53467893	53468011	53468035	53467824	53468035	117	HsaEX6038964	97.21	89.47	100	10.53		0	0	0	0	GTCAAGACACTGAGGAAGCAGGGAGCTCTATGTCCACTCTGGAGAGGTCGCTGGCTGCACGCCGAGCCCCCCGGGCCAAGCTCATGATTCCCATGGATGCCCAGTCCAACAATCCTG	CCTGCTAGAAATTAGGTAAAGTGTTGCATCCTTGAAGAGGGCATGTTTCTCAGGAGTGTGTATTTTTTAG	GTGAGTCAATATTGGTGCCACAATG	CCTGCTAGAAATTAGGTAAAGTGTTGCATCCTTGAAGAGGGCATGTTTCTCAGGAGTGTGTATTTTTTAGGTCAAGACACTGAGGAAGCAGGGAGCTCTATGTCCACTCTGGAGAGGTCGCTGGCTGCACGCCGAGCCCCCCGGGCCAAGCTCATGATTCCCATGGATGCCCAGTCCAACAATCCTGGTGAGTCAATATTGGTGCCACAATG	84.1	81.7	42.2	1.5213	0.0207	82.1
chr18:53526617-53526759	WT3	ENSG00000187323,ENSG00000187323	ENST00000442544,ENST00000581580	NM_005215.4,	ENSE00001128867,ENSE00001128867	DCC,DCC	28,25	DCC_e28,DCC_e25	18	1	53526617	53526759	53526547	53526616	53526760	53526784	53526547	53526784	143	HsaEX6038962	100	100	100	0		0	0	0	0	GGCCCACTCTTCCTAAGACCCATGTGAAAACAGCCTCCCTTGGGTTGGCTGGAAAAGCAAGATCCCCTTTGCTTCCTGTGTCTGTGCCAACAGCCCCTGAAGTGTCTGAGGAGAGCCACAAACCAACAGAGGATTCAGCCAAT	GTATATACTTGAGAAAGTGTTCTGCAGAATGTTTTCTACATTACTTTCATCACTGTGTTTTCTATTTCAG	GTAAGGGCATCTTTAAAATTCATGC	GTATATACTTGAGAAAGTGTTCTGCAGAATGTTTTCTACATTACTTTCATCACTGTGTTTTCTATTTCAGGGCCCACTCTTCCTAAGACCCATGTGAAAACAGCCTCCCTTGGGTTGGCTGGAAAAGCAAGATCCCCTTTGCTTCCTGTGTCTGTGCCAACAGCCCCTGAAGTGTCTGAGGAGAGCCACAAACCAACAGAGGATTCAGCCAATGTAAGGGCATCTTTAAAATTCATGC	55.6	41.7	37.5	-0.1194	0.1746	47
chr18:5394677-5394793	WT3	ENSG00000082397,ENSG00000082397,ENSG00000082397,ENSG00000082397,ENSG00000082397	ENST00000341928,ENST00000342933,ENST00000400111,ENST00000540638,ENST00000545076	NM_012307.5,,,,	ENSE00003564310,ENSE00003564310,ENSE00003564310,ENSE00003564310,ENSE00003564310	EPB41L3,EPB41L3,EPB41L3,EPB41L3,EPB41L3	22,21,19,19,21	EPB41L3_e22,EPB41L3_e21,EPB41L3_e19,EPB41L3_e19,EPB41L3_e21	18	-1	5394677	5394793	5394794	5394863	5394652	5394676	5394652	5394863	117	HsaEX0022668	67.53	0	100	100	78.62	0	0	0	0	GCGCTGGCTCAGGCAATTAAAGAGGCCAAAGAGCAGCACCCTGACATGTCAGTGACCAAAGTAGTGGTCCATAAAGAGACAGAGATCACACCAGAAGATGGAGAGGATTGACCAGAG	CACCTCACCACTGATCATGCATGTTCCACCTCCTTTTTGTTTCTGCCCTTCTGTGATTTCCCGGGGATAG	GTAAGAGGTGATGCCGATTCTCTAG	CACCTCACCACTGATCATGCATGTTCCACCTCCTTTTTGTTTCTGCCCTTCTGTGATTTCCCGGGGATAGGCGCTGGCTCAGGCAATTAAAGAGGCCAAAGAGCAGCACCCTGACATGTCAGTGACCAAAGTAGTGGTCCATAAAGAGACAGAGATCACACCAGAAGATGGAGAGGATTGACCAGAGGTAAGAGGTGATGCCGATTCTCTAG	22.1	22.3	4.7	-1.2492	0.0231	22.3
chr18:5398021-5398143	WT3	ENSG00000082397,ENSG00000082397,ENSG00000082397,ENSG00000082397	ENST00000341928,ENST00000342933,ENST00000400111,ENST00000544123	NM_012307.5,,,	ENSE00003479959,ENSE00003479959,ENSE00003479959,ENSE00003479959	EPB41L3,EPB41L3,EPB41L3,EPB41L3	17,16,14,16	EPB41L3_e17,EPB41L3_e16,EPB41L3_e14,EPB41L3_e16	18	-1	5398021	5398143	5398144	5398213	5397996	5398020	5397996	5398213	123	HsaEX0022673	11.56	0	97.4	97.4	1.37	0	0	0	0	ACTAAGCAGTCTTCTGGGGAAAAGCTCATGGATGGCTCTGAAATCTTCAGTTTATTAGAGTCTGCGCGAAAACCAACAGAATTCATAGGAGGGGTTACTTCTACTTCTCAAAGCTGGGTTCAG	TGTGAATGTTTATGTGCCTGAGTTTGTGTCTCTCTTTTGTGCTTGACTCTGCCTCTCTTTGTTCACTCAG	GTGGCCATTTGTTTTCGTCCTTGGT	TGTGAATGTTTATGTGCCTGAGTTTGTGTCTCTCTTTTGTGCTTGACTCTGCCTCTCTTTGTTCACTCAGACTAAGCAGTCTTCTGGGGAAAAGCTCATGGATGGCTCTGAAATCTTCAGTTTATTAGAGTCTGCGCGAAAACCAACAGAATTCATAGGAGGGGTTACTTCTACTTCTCAAAGCTGGGTTCAGGTGGCCATTTGTTTTCGTCCTTGGT	60.9	58.3	11.0	0.3537	0.0085	58.8
chr18:54329347-54329440	WT2	ENSG00000174448,ENSG00000174448,ENSG00000174448	ENST00000307844,ENST00000581310,ENST00000686109	NM_139171.2,,	ENSE00001263677,ENSE00001263677,ENSE00001263677	STARD6,STARD6,STARD6	7,8,8	STARD6_e7,STARD6_e8,STARD6_e8	18	-1	54329347	54329440	54329441	54329510	54329322	54329346	54329322	54329510	94	HsaEX0062283	30.33	0	51.07	51.07		0	0	0	0	CTAAAAGTGTGGATTTTCCAGAATATCCTCCATCTTCAAATTATATCCGCGGTTATAACCATCCTTGTGGCTTTGTATGTTCACCAATGGAAGA	AAATATGCTGCTGGAAATAGTTTTTCCTCTTTGTGAATAGGTTTCATTTTAATTTTTTAAAATCTCTTAG	GTAAGTGTTGTTTGCACTTATTTAT	AAATATGCTGCTGGAAATAGTTTTTCCTCTTTGTGAATAGGTTTCATTTTAATTTTTTAAAATCTCTTAGCTAAAAGTGTGGATTTTCCAGAATATCCTCCATCTTCAAATTATATCCGCGGTTATAACCATCCTTGTGGCTTTGTATGTTCACCAATGGAAGAGTAAGTGTTGTTTGCACTTATTTAT	0.9	1.3	8.3	-4.3454	0.0052	1.3
chr18:54355771-54355850	WT2	ENSG00000174448	ENST00000686109		ENSE00002696868	STARD6	3	STARD6_e3	18	-1	54355771	54355850	54355851	54355920	54355746	54355770	54355746	54355920	80	HsaEX0062284	11.13	6.12	17.07	10.95	0	0	0	0	0	CTTCCCCTAACTGAAAGCTGGATGATGACCCGAAGGACCAGTGAGACTGCAGCTTCCGGAACTCATTCACAGCAGTAATA	AAATAATATAGCTGTACTAAGTGACAAAGTCAGGATTTGAATCCAGTTCTGTTTTCACCTTACCTGCCAG	GTTATGTCTAGTATCTTACTCAACT	AAATAATATAGCTGTACTAAGTGACAAAGTCAGGATTTGAATCCAGTTCTGTTTTCACCTTACCTGCCAGCTTCCCCTAACTGAAAGCTGGATGATGACCCGAAGGACCAGTGAGACTGCAGCTTCCGGAACTCATTCACAGCAGTAATAGTTATGTCTAGTATCTTACTCAACT	0.6	1.4	0.0	-4.3163	0.1185	1.3
chr18:55350359-55350408	WT1	ENSG00000196628,ENSG00000196628,ENSG00000196628,ENSG00000196628,ENSG00000196628,ENSG00000196628,ENSG00000196628,ENSG00000196628,ENSG00000196628,ENSG00000196628,ENSG00000196628,ENSG00000196628,ENSG00000196628,ENSG00000196628,ENSG00000196628,ENSG00000196628,ENSG00000196628,ENSG00000196628,ENSG00000196628,ENSG00000196628,ENSG00000196628,ENSG00000196628,ENSG00000196628	ENST00000354452,ENST00000356073,ENST00000398339,ENST00000537578,ENST00000537856,ENST00000540999,ENST00000543082,ENST00000544241,ENST00000561992,ENST00000564228,ENST00000564403,ENST00000564999,ENST00000566286,ENST00000568673,ENST00000568740,ENST00000570177,ENST00000629387,ENST00000635822,ENST00000636400,ENST00000636822,ENST00000638154,ENST00000643689,ENST00000675707	NM_001083962.2,,,,,,,,,,,,,,,,,,,,,,	ENSE00003784054,ENSE00003784054,ENSE00003784054,ENSE00003784054,ENSE00003784054,ENSE00003784054,ENSE00003784054,ENSE00003784054,ENSE00003784054,ENSE00003784054,ENSE00003784054,ENSE00003784054,ENSE00003784054,ENSE00003784054,ENSE00003784054,ENSE00003784054,ENSE00003784054,ENSE00003784054,ENSE00003784054,ENSE00003784054,ENSE00003784054,ENSE00003784054,ENSE00003784054	TCF4,TCF4,TCF4,TCF4,TCF4,TCF4,TCF4,TCF4,TCF4,TCF4,TCF4,TCF4,TCF4,TCF4,TCF4,TCF4,TCF4,TCF4,TCF4,TCF4,TCF4,TCF4,TCF4	8,8,9,7,3,7,6,4,4,4,8,8,7,7,7,3,8,8,8,3,7,3,4	TCF4_e8,TCF4_e8,TCF4_e9,TCF4_e7,TCF4_e3,TCF4_e7,TCF4_e6,TCF4_e4,TCF4_e4,TCF4_e4,TCF4_e8,TCF4_e8,TCF4_e7,TCF4_e7,TCF4_e7,TCF4_e3,TCF4_e8,TCF4_e8,TCF4_e8,TCF4_e3,TCF4_e7,TCF4_e3,TCF4_e4	18	-1	55350359	55350408	55350409	55350478	55350334	55350358	55350334	55350478	50	HsaEX0064178	98.65	94.03	100	5.97	100	0	0	0	0	AGGTACAGACAAAGAAAGTTCGAAAAGTTCCTCCAGGTTTGCCATCTTCA	TTGTGGTTTAACCTATCTTAGTTAGGAAAATGGGCATTTGGGAGCTGAAAGCATCTTCATTTTCTTTCAG	GTAAGTACTGCTTGTTTCTGCTTTG	TTGTGGTTTAACCTATCTTAGTTAGGAAAATGGGCATTTGGGAGCTGAAAGCATCTTCATTTTCTTTCAGAGGTACAGACAAAGAAAGTTCGAAAAGTTCCTCCAGGTTTGCCATCTTCAGTAAGTACTGCTTGTTTCTGCTTTG	84.5	93.3	96.5	2.6804	0.0071	93.6
chr18:56776782-56776880	WT2	ENSG00000091157	ENST00000254442	NM_015285.3	ENSE00000903379	WDR7	17	WDR7_e17	18	1	56776782	56776880	56776712	56776781	56776881	56776905	56776712	56776905	99	HsaEX0071336	10.32	0	92.86	92.86	0	0	0	0	0	TTGCTGCACCTGTCGTTTCCGCTCGGTCTGATGCTGATCACTCTGGCTCTGACCCTCCTTCTGCTCCTGCTTTACATACCTGTTTCTTAGTAAATGAAG	CTAAGCTTTTTTTCAGAAACTGCTGTACTTCAATTCTCTCCTCTTTACTTCTTCTCTTTTCCTCTGCAAG	GTATCTCTCTCAACTTCTAACAACT	CTAAGCTTTTTTTCAGAAACTGCTGTACTTCAATTCTCTCCTCTTTACTTCTTCTCTTTTCCTCTGCAAGTTGCTGCACCTGTCGTTTCCGCTCGGTCTGATGCTGATCACTCTGGCTCTGACCCTCCTTCTGCTCCTGCTTTACATACCTGTTTCTTAGTAAATGAAGGTATCTCTCTCAACTTCTAACAACT	0.0	0.0	0.0	-4.9114	0.5742	0.7
chr18:58335478-58335537	WT2	ENSG00000049759,ENSG00000049759,ENSG00000049759,ENSG00000049759,ENSG00000049759	ENST00000357895,ENST00000400345,ENST00000431212,ENST00000456986,ENST00000635997	,NM_001144967.3,,,	ENSE00000914600,ENSE00000914600,ENSE00000914600,ENSE00000914600,ENSE00000914600	NEDD4L,NEDD4L,NEDD4L,NEDD4L,NEDD4L	13,13,12,13,9	NEDD4L_e13,NEDD4L_e13,NEDD4L_e12,NEDD4L_e13,NEDD4L_e9	18	1	58335478	58335537	58335408	58335477	58335538	58335562	58335408	58335562	60	HsaEX0042432	29.67	0	97.26	97.26	0	0	0	0	0	CCCAGTGCCCCAGCTGGGAGAGCGCGTTCATCAACTGTCACGGGTGGTGAGGAACCAACG	TGGGCCCTGATTCAGACAGCAGGGGGTCATCCCCTAAGTGCATTTCACTGATGTAAATTATCATTCACAG	GTAATGATCCACTTTATCAGACATC	TGGGCCCTGATTCAGACAGCAGGGGGTCATCCCCTAAGTGCATTTCACTGATGTAAATTATCATTCACAGCCCAGTGCCCCAGCTGGGAGAGCGCGTTCATCAACTGTCACGGGTGGTGAGGAACCAACGGTAATGATCCACTTTATCAGACATC	40.2	38.9	30.6	-0.4339	0.0257	39.3
chr18:58498049-58498097	WT1	ENSG00000198796	ENST00000361673	NM_052947.4	ENSE00001159676	ALPK2	12	ALPK2_e12	18	-1	58498049	58498097	58498098	58498167	58498024	58498048	58498024	58498167	49	HsaEX0003807	97.31	89.19	100	10.81		17	9	8	0	GTGTAGGAATGAAGCTAACTGACGTTGGCATAGCAACGCTGGCTAAAGG	GCTAGATGGCCCAACTTCCTGAGGGGCCCTGAGTAACACAAACTCCCATCTTTGCTTTCTCTTCCTGTAG	GTGAGTAGGAAAAAATGGAGTGTGC	GCTAGATGGCCCAACTTCCTGAGGGGCCCTGAGTAACACAAACTCCCATCTTTGCTTTCTCTTCCTGTAGGTGTAGGAATGAAGCTAACTGACGTTGGCATAGCAACGCTGGCTAAAGGGTGAGTAGGAAAAAATGGAGTGTGC	85.7	95.8	95.9	2.8798	0.0634	94.7
chr18:58710921-58710953	WT1	ENSG00000172175	ENST00000649217	NM_006785.4	ENSE00001159656	MALT1	7	MALT1_e7	18	1	58710921	58710953	58710851	58710920	58710954	58710978	58710851	58710978	33	HsaEX0037315	72.86	0	100	100	93.14	6	1	3	2	GAAGAACAGATGAGGCAGTGGAGTGCACTGAAG	TTTGCTTGACGGCTGCCCTTCTTAAGATCATGAATTACAATATATTCAAATTTGTTTTTTCTGAAACAAG	GTAGTGTAAGTCTTTGGTTTGAAAC	TTTGCTTGACGGCTGCCCTTCTTAAGATCATGAATTACAATATATTCAAATTTGTTTTTTCTGAAACAAGGAAGAACAGATGAGGCAGTGGAGTGCACTGAAGGTAGTGTAAGTCTTTGGTTTGAAAC	1.1	1.0	0.6	-4.6894	0.0521	0.9
chr18:58865304-58865385	WT2	ENSG00000074657,ENSG00000074657	ENST00000336078,ENST00000591230	,	ENSE00001256060,ENSE00001256060	ZNF532,ZNF532	2,2	ZNF532_e2,ZNF532_e2	18	1	58865304	58865385	58865234	58865303	58865386	58865410	58865234	58865410	82	HsaEX0073881	64.57	15.28	100	84.72	85.73	0	0	0	0	GGTATGTTCTGTCTTGTGCTTTTTCTTTTAGAAGCTACTAAAGGGTGTTGGGGATGCTTCTGACTATTATGAAGGCCAAAAG	TGAGGGGTTTGTAATGGTAGTTTGTTTGTTGCTGGAGAATGCTACTTTGCATGCTTTTTTTCTCTTGCAG	GTAACAATATCGTTCTAGGAAATGA	TGAGGGGTTTGTAATGGTAGTTTGTTTGTTGCTGGAGAATGCTACTTTGCATGCTTTTTTTCTCTTGCAGGGTATGTTCTGTCTTGTGCTTTTTCTTTTAGAAGCTACTAAAGGGTGTTGGGGATGCTTCTGACTATTATGAAGGCCAAAAGGTAACAATATCGTTCTAGGAAATGA	8.2	6.3	14.3	-2.4838	0.0477	7.7
chr18:6080881-6080951	WT2	ENSG00000154655,ENSG00000154655,ENSG00000154655	ENST00000317931,ENST00000400104,ENST00000400105	NM_001330559.2,,	ENSE00001367790,ENSE00001367790,ENSE00001367790	L3MBTL4,L3MBTL4,L3MBTL4	16,16,16	L3MBTL4_e16,L3MBTL4_e16,L3MBTL4_e16	18	-1	6080881	6080951	6080952	6081021	6080856	6080880	6080856	6081021	71	HsaEX0035156	74.17	33.7	96.17	62.47	100	0	0	0	0	ACTTGTACAGCAGGCAAAGTGTTTGAAAATCAAAGGAAAAGAAGATATTGACTTGGATAATCTCTTCAGAG	TGCTGCTATCATGATTTCTTCCTACCTCACAGGATAATGAATCTAGATTTTATTTCTGTTCTTTGCCCAG	GTAAAAACAAAAACACTAGCAAAAC	TGCTGCTATCATGATTTCTTCCTACCTCACAGGATAATGAATCTAGATTTTATTTCTGTTCTTTGCCCAGACTTGTACAGCAGGCAAAGTGTTTGAAAATCAAAGGAAAAGAAGATATTGACTTGGATAATCTCTTCAGAGGTAAAAACAAAAACACTAGCAAAAC	60.0	80.0	100.0	0.7772	0.2549	68.5
chr18:613159-613281	WT3	ENSG00000079101	ENST00000540035		ENSE00002315289	CLUL1	3	CLUL1_e3	18	1	613159	613281	613089	613158	613282	613306	613089	613306	123	HsaEX0015831	9.09	0	20.97	20.97	0	0	0	0	0	ATGGAGTCTTGCTCTCGTTGCCCAGACTGGAGTGCACTGCTGCAATCTCAGCTCACTGCAACCTCTACCTCCCAGGTTCAAGCGATTCTCCTGCCTCAGCCTCTCGAGTGGCTGGGACTATAG	ATTCAATGCCTACTTTTGCTACTTATGTTATATGAAACTAAAACAATTATTTTATTGTATTTTTTTTGAG	GTGCGTGCCACCACACCCAGCTAAT	ATTCAATGCCTACTTTTGCTACTTATGTTATATGAAACTAAAACAATTATTTTATTGTATTTTTTTTGAGATGGAGTCTTGCTCTCGTTGCCCAGACTGGAGTGCACTGCTGCAATCTCAGCTCACTGCAACCTCTACCTCCCAGGTTCAAGCGATTCTCCTGCCTCAGCCTCTCGAGTGGCTGGGACTATAGGTGCGTGCCACCACACCCAGCTAAT	87.8	77.8	43.6	1.4203	0.0132	80.5
chr18:61500383-61500502	WT3	ENSG00000101542,ENSG00000101542,ENSG00000101542	ENST00000262717,ENST00000536675,ENST00000538374	NM_031891.4,,	ENSE00001609019,ENSE00001609019,ENSE00001609019	CDH20,CDH20,CDH20	4,3,4	CDH20_e4,CDH20_e3,CDH20_e4	18	1	61500383	61500502	61500313	61500382	61500503	61500527	61500313	61500527	120	HsaEX6039157	54.62	0	100	100	0	0	0	0	0	GTACCTCCGTCATCCAAGTGACAGCCACAGATGCAGATGACCCGACCTACGGCAACAGTGCCAGGGTGGTGTACAGCATTCTTCAGGGCCAGCCATATTTTTCTGTGGACTCTAAAACAG	GACCGCTCAGGATTGCATCCAGCCTTTAGCTATTAGACTTGAACAGGTTTCTACCTCTTCTCTTCCCCAG	GTATCTGATACAAGGGTCGAGTCAG	GACCGCTCAGGATTGCATCCAGCCTTTAGCTATTAGACTTGAACAGGTTTCTACCTCTTCTCTTCCCCAGGTACCTCCGTCATCCAAGTGACAGCCACAGATGCAGATGACCCGACCTACGGCAACAGTGCCAGGGTGGTGTACAGCATTCTTCAGGGCCAGCCATATTTTTCTGTGGACTCTAAAACAGGTATCTGATACAAGGGTCGAGTCAG	81.8	73.9	36.2	1.1505	0.0147	76
chr18:61536493-61536629	WT3	ENSG00000101542,ENSG00000101542,ENSG00000101542	ENST00000262717,ENST00000536675,ENST00000538374	NM_031891.4,,	ENSE00000807291,ENSE00000807291,ENSE00000807291	CDH20,CDH20,CDH20	8,7,8	CDH20_e8,CDH20_e7,CDH20_e8	18	1	61536493	61536629	61536423	61536492	61536630	61536654	61536423	61536654	137	HsaEX6039153	73.22	0	100	100		0	0	0	0	ATACTCCATTGATAGAAGCAGTGACCCTGGAAGATTTTTCTATGTTGACATTACAACAGGTGCCCTAATGACAGCAAGACCCCTAGACCGGGAAGAATTTTCTTGGCATAATATCACTGTCCTTGCTATGGAAATGA	TTGTCTCATGTGGTATGCTGTCATATGCTTACCCAAATGCAAATGATGTACGTAATCCATGTTTCTGCAG	GTAAGTAGCACAGTAAGTTGGTCTC	TTGTCTCATGTGGTATGCTGTCATATGCTTACCCAAATGCAAATGATGTACGTAATCCATGTTTCTGCAGATACTCCATTGATAGAAGCAGTGACCCTGGAAGATTTTTCTATGTTGACATTACAACAGGTGCCCTAATGACAGCAAGACCCCTAGACCGGGAAGAATTTTCTTGGCATAATATCACTGTCCTTGCTATGGAAATGAGTAAGTAGCACAGTAAGTTGGTCTC	68.7	55.9	7.6	0.3012	0.0031	57.5
chr18:61539024-61539145	WT3	ENSG00000101542,ENSG00000101542,ENSG00000101542	ENST00000262717,ENST00000536675,ENST00000538374	NM_031891.4,,	ENSE00000807292,ENSE00000807292,ENSE00000807292	CDH20,CDH20,CDH20	9,8,9	CDH20_e9,CDH20_e8,CDH20_e9	18	1	61539024	61539145	61538954	61539023	61539146	61539170	61538954	61539170	122	HsaEX6039152	77.08	18.01	100	81.99		0	0	0	0	ACAATCCCTCCCAGGTTGGAAGTGTTCCTGTCACAATCAAAGTCTTAGATGTGAATGACAATGCTCCAGAGTTCCCCAGATTCTATGAAGCTTTTGTCTGTGAGAACGCCAAGGCAGGACAG	AACCATTACTCTTTTTTTTCTTTTGGCATTACTAAACTCTCAGATTTGGTTTTCCTTGTGTTCCCTTTAG	GTAAGGTGGCCTGTGGGTGGTGCAC	AACCATTACTCTTTTTTTTCTTTTGGCATTACTAAACTCTCAGATTTGGTTTTCCTTGTGTTCCCTTTAGACAATCCCTCCCAGGTTGGAAGTGTTCCTGTCACAATCAAAGTCTTAGATGTGAATGACAATGCTCCAGAGTTCCCCAGATTCTATGAAGCTTTTGTCTGTGAGAACGCCAAGGCAGGACAGGTAAGGTGGCCTGTGGGTGGTGCAC	84.1	72.8	25.0	1.15	0.0404	75.9
chr18:62072673-62072725	WT1	ENSG00000197563,ENSG00000197563,ENSG00000197563,ENSG00000197563,ENSG00000197563,ENSG00000197563,ENSG00000197563,ENSG00000197563,ENSG00000197563,ENSG00000197563,ENSG00000197563,ENSG00000197563,ENSG00000197563,ENSG00000197563,ENSG00000197563,ENSG00000197563,ENSG00000197563,ENSG00000197563	ENST00000357637,ENST00000400334,ENST00000638167,ENST00000638183,ENST00000638369,ENST00000638435,ENST00000638936,ENST00000638977,ENST00000639174,ENST00000639342,ENST00000639758,ENST00000639902,ENST00000639912,ENST00000640050,ENST00000640145,ENST00000640252,ENST00000640540,ENST00000640876	,,,,,,,,,,,,,,,NM_176787.5,,	ENSE00003553113,ENSE00003553113,ENSE00003553113,ENSE00003553113,ENSE00003553113,ENSE00003553113,ENSE00003553113,ENSE00003553113,ENSE00003553113,ENSE00003553113,ENSE00003553113,ENSE00003553113,ENSE00003553113,ENSE00003553113,ENSE00003553113,ENSE00003553113,ENSE00003553113,ENSE00003553113	PIGN,PIGN,PIGN,PIGN,PIGN,PIGN,PIGN,PIGN,PIGN,PIGN,PIGN,PIGN,PIGN,PIGN,PIGN,PIGN,PIGN,PIGN	29,29,25,28,29,28,29,27,29,26,28,29,29,28,28,30,28,28	PIGN_e29,PIGN_e29,PIGN_e25,PIGN_e28,PIGN_e29,PIGN_e28,PIGN_e29,PIGN_e27,PIGN_e29,PIGN_e26,PIGN_e28,PIGN_e29,PIGN_e29,PIGN_e28,PIGN_e28,PIGN_e30,PIGN_e28,PIGN_e28	18	-1	62072673	62072725	62072726	62072795	62072648	62072672	62072648	62072795	53	HsaEX6039175	99.75	96.12	100	3.88	100	0	0	0	0	CATTTTTTCTTCTTGGTCAAGGATTATGGCAGCTGGCTTGATATTGGGACAAG	AAAATAGCTTTGTTTTTAGACTGAATCTAAATAGCTTTGTTTTTCATTAAGCCTTTTTTTTTTTTTACAG	GTATAGTATATATGGTCATGCATTG	AAAATAGCTTTGTTTTTAGACTGAATCTAAATAGCTTTGTTTTTCATTAAGCCTTTTTTTTTTTTTACAGCATTTTTTCTTCTTGGTCAAGGATTATGGCAGCTGGCTTGATATTGGGACAAGGTATAGTATATATGGTCATGCATTG	86.0	92.0	96.0	2.5333	0.0295	92.6
chr18:62074779-62074821	WT1	ENSG00000197563,ENSG00000197563,ENSG00000197563,ENSG00000197563,ENSG00000197563,ENSG00000197563,ENSG00000197563,ENSG00000197563,ENSG00000197563,ENSG00000197563,ENSG00000197563,ENSG00000197563,ENSG00000197563,ENSG00000197563,ENSG00000197563,ENSG00000197563,ENSG00000197563,ENSG00000197563	ENST00000357637,ENST00000400334,ENST00000638167,ENST00000638183,ENST00000638369,ENST00000638435,ENST00000638936,ENST00000638977,ENST00000639174,ENST00000639342,ENST00000639758,ENST00000639902,ENST00000639912,ENST00000640050,ENST00000640145,ENST00000640252,ENST00000640540,ENST00000640876	,,,,,,,,,,,,,,,NM_176787.5,,	ENSE00003553211,ENSE00003553211,ENSE00003553211,ENSE00003553211,ENSE00003553211,ENSE00003553211,ENSE00003553211,ENSE00003553211,ENSE00003553211,ENSE00003553211,ENSE00003553211,ENSE00003553211,ENSE00003553211,ENSE00003553211,ENSE00003553211,ENSE00003553211,ENSE00003553211,ENSE00003553211	PIGN,PIGN,PIGN,PIGN,PIGN,PIGN,PIGN,PIGN,PIGN,PIGN,PIGN,PIGN,PIGN,PIGN,PIGN,PIGN,PIGN,PIGN	28,28,24,27,28,27,28,26,28,25,27,28,28,27,27,29,27,27	PIGN_e28,PIGN_e28,PIGN_e24,PIGN_e27,PIGN_e28,PIGN_e27,PIGN_e28,PIGN_e26,PIGN_e28,PIGN_e25,PIGN_e27,PIGN_e28,PIGN_e28,PIGN_e27,PIGN_e27,PIGN_e29,PIGN_e27,PIGN_e27	18	-1	62074779	62074821	62074822	62074891	62074754	62074778	62074754	62074891	43	HsaEX0047437	99.2	94.91	100	5.09	100	0	0	0	0	CCTTTTTCTCATTGTTCTCGTCATATCAGACATTATGGCTTTG	TTGGATTTTAATGAGCTTGAAAAATGCACCTGTTGTATTAGATGTAATTTTTCCTTCTTTTTTTTTCCAG	GTAAGGCATTACTGGGTAGTCCATA	TTGGATTTTAATGAGCTTGAAAAATGCACCTGTTGTATTAGATGTAATTTTTCCTTCTTTTTTTTTCCAGCCTTTTTCTCATTGTTCTCGTCATATCAGACATTATGGCTTTGGTAAGGCATTACTGGGTAGTCCATA	87.3	94.1	95.1	2.7717	0.0073	94.1
chr18:62085209-62085264	WT2	ENSG00000197563,ENSG00000197563,ENSG00000197563,ENSG00000197563,ENSG00000197563,ENSG00000197563,ENSG00000197563,ENSG00000197563,ENSG00000197563,ENSG00000197563,ENSG00000197563,ENSG00000197563,ENSG00000197563,ENSG00000197563,ENSG00000197563,ENSG00000197563,ENSG00000197563,ENSG00000197563	ENST00000357637,ENST00000400334,ENST00000638167,ENST00000638183,ENST00000638369,ENST00000638435,ENST00000638936,ENST00000638977,ENST00000639174,ENST00000639342,ENST00000639758,ENST00000639902,ENST00000639912,ENST00000640050,ENST00000640145,ENST00000640252,ENST00000640540,ENST00000640876	,,,,,,,,,,,,,,,NM_176787.5,,	ENSE00003464376,ENSE00003464376,ENSE00003464376,ENSE00003464376,ENSE00003464376,ENSE00003464376,ENSE00003464376,ENSE00003464376,ENSE00003464376,ENSE00003464376,ENSE00003464376,ENSE00003464376,ENSE00003464376,ENSE00003464376,ENSE00003464376,ENSE00003464376,ENSE00003464376,ENSE00003464376	PIGN,PIGN,PIGN,PIGN,PIGN,PIGN,PIGN,PIGN,PIGN,PIGN,PIGN,PIGN,PIGN,PIGN,PIGN,PIGN,PIGN,PIGN	25,25,21,24,25,24,25,23,25,22,24,25,25,24,24,26,24,24	PIGN_e25,PIGN_e25,PIGN_e21,PIGN_e24,PIGN_e25,PIGN_e24,PIGN_e25,PIGN_e23,PIGN_e25,PIGN_e22,PIGN_e24,PIGN_e25,PIGN_e25,PIGN_e24,PIGN_e24,PIGN_e26,PIGN_e24,PIGN_e24	18	-1	62085209	62085264	62085265	62085334	62085184	62085208	62085184	62085334	56	HsaEX6039173	99.44	88.63	100	11.37	100	0	0	0	0	GTTTTCTTCTTAGTGACAGCATTTTTTGGAACTGGAAATATAGCTTCTATTAACAG	ATCTTTTCTAAATGAAAAGGAAATTTGTATGAAATCTGAGTTGTTTTGCCATTTCCTTGACTCCCTTTAG	GTAATTTTAAATGAAAGTGGCATAT	ATCTTTTCTAAATGAAAAGGAAATTTGTATGAAATCTGAGTTGTTTTGCCATTTCCTTGACTCCCTTTAGGTTTTCTTCTTAGTGACAGCATTTTTTGGAACTGGAAATATAGCTTCTATTAACAGGTAATTTTAAATGAAAGTGGCATAT	12.4	15.8	32.4	-1.6774	5e-04	15.7
chr18:62143306-62143346	WT1	ENSG00000197563,ENSG00000197563,ENSG00000197563,ENSG00000197563,ENSG00000197563,ENSG00000197563,ENSG00000197563,ENSG00000197563,ENSG00000197563,ENSG00000197563,ENSG00000197563,ENSG00000197563,ENSG00000197563,ENSG00000197563,ENSG00000197563,ENSG00000197563,ENSG00000197563,ENSG00000197563,ENSG00000197563,ENSG00000197563,ENSG00000197563,ENSG00000197563,ENSG00000197563,ENSG00000197563	ENST00000357637,ENST00000400334,ENST00000586566,ENST00000588571,ENST00000589339,ENST00000591238,ENST00000638167,ENST00000638183,ENST00000638329,ENST00000638369,ENST00000638435,ENST00000638591,ENST00000638936,ENST00000638977,ENST00000639174,ENST00000639342,ENST00000639758,ENST00000639902,ENST00000639912,ENST00000640050,ENST00000640145,ENST00000640252,ENST00000640540,ENST00000640876	,,,,,,,,,,,,,,,,,,,,,NM_176787.5,,	ENSE00003626402,ENSE00003626402,ENSE00003626402,ENSE00003626402,ENSE00003626402,ENSE00003626402,ENSE00003626402,ENSE00003626402,ENSE00003626402,ENSE00003626402,ENSE00003626402,ENSE00003626402,ENSE00003626402,ENSE00003626402,ENSE00003626402,ENSE00003626402,ENSE00003626402,ENSE00003626402,ENSE00003626402,ENSE00003626402,ENSE00003626402,ENSE00003626402,ENSE00003626402,ENSE00003626402	PIGN,PIGN,PIGN,PIGN,PIGN,PIGN,PIGN,PIGN,PIGN,PIGN,PIGN,PIGN,PIGN,PIGN,PIGN,PIGN,PIGN,PIGN,PIGN,PIGN,PIGN,PIGN,PIGN,PIGN	10,10,9,10,11,9,9,9,10,11,9,9,10,9,10,8,10,10,11,9,9,11,9,9	PIGN_e10,PIGN_e10,PIGN_e9,PIGN_e10,PIGN_e11,PIGN_e9,PIGN_e9,PIGN_e9,PIGN_e10,PIGN_e11,PIGN_e9,PIGN_e9,PIGN_e10,PIGN_e9,PIGN_e10,PIGN_e8,PIGN_e10,PIGN_e10,PIGN_e11,PIGN_e9,PIGN_e9,PIGN_e11,PIGN_e9,PIGN_e9	18	-1	62143306	62143346	62143347	62143416	62143281	62143305	62143281	62143416	41	HsaEX0047435	98.56	40.43	100	59.57	100	0	0	0	0	AGTGGAGATTGGAGAATTGGAAGAGGCTAGATGTCAATCAG	CCTAAAAATCAAATGATTTATTCTTTTTTAAATCTTAACATCAGATCTTGTGTCTGATTGTATCTTTCAG	GTATCCAGTTCGATTTTATTACATT	CCTAAAAATCAAATGATTTATTCTTTTTTAAATCTTAACATCAGATCTTGTGTCTGATTGTATCTTTCAGAGTGGAGATTGGAGAATTGGAAGAGGCTAGATGTCAATCAGGTATCCAGTTCGATTTTATTACATT	90.4	93.9	97.8	2.8523	0.0208	94.5
chr18:62162253-62162329	WT2	ENSG00000197563,ENSG00000197563,ENSG00000197563,ENSG00000197563,ENSG00000197563,ENSG00000197563,ENSG00000197563	ENST00000357637,ENST00000585458,ENST00000589339,ENST00000638369,ENST00000639758,ENST00000639912,ENST00000640252	,,,,,,NM_176787.5	ENSE00001362588,ENSE00001362588,ENSE00001362588,ENSE00001362588,ENSE00001362588,ENSE00001362588,ENSE00001362588	PIGN,PIGN,PIGN,PIGN,PIGN,PIGN,PIGN	2,2,3,3,2,3,3	PIGN_e2,PIGN_e2,PIGN_e3,PIGN_e3,PIGN_e2,PIGN_e3,PIGN_e3	18	-1	62162253	62162329	62162330	62162399	62162228	62162252	62162228	62162399	77	HsaEX0047442	33.27	1.96	100	98.04	24.54	0	0	0	0	AGATTCACCAACAATAGCAAATTACACACTGGCTTGGAAAGTACTCCCATGTTCCGTTTGATCTTGGCAATTTAATG	ATGTAGCTAATGCCGTTACATTACAACTAAGACAAGTTCCAATACTTTTTTTTTTCTCCTCGATCTGCAG	GTATCTTCTTTTACAGTTTTATTTA	ATGTAGCTAATGCCGTTACATTACAACTAAGACAAGTTCCAATACTTTTTTTTTTCTCCTCGATCTGCAGAGATTCACCAACAATAGCAAATTACACACTGGCTTGGAAAGTACTCCCATGTTCCGTTTGATCTTGGCAATTTAATGGTATCTTCTTTTACAGTTTTATTTA	13.2	16.8	29.0	-1.6211	0.0034	16.5
chr18:62163531-62163656	WT3	ENSG00000197563,ENSG00000197563,ENSG00000197563,ENSG00000197563,ENSG00000197563,ENSG00000197563,ENSG00000197563,ENSG00000197563,ENSG00000197563,ENSG00000197563	ENST00000400334,ENST00000588571,ENST00000589339,ENST00000638329,ENST00000638369,ENST00000638936,ENST00000639174,ENST00000639902,ENST00000639912,ENST00000640252	,,,,,,,,,NM_176787.5	ENSE00003627608,ENSE00003627608,ENSE00003627608,ENSE00003627608,ENSE00003627608,ENSE00003627608,ENSE00003627608,ENSE00003627608,ENSE00003627608,ENSE00003627608	PIGN,PIGN,PIGN,PIGN,PIGN,PIGN,PIGN,PIGN,PIGN,PIGN	2,2,2,2,2,2,2,2,2,2	PIGN_e2,PIGN_e2,PIGN_e2,PIGN_e2,PIGN_e2,PIGN_e2,PIGN_e2,PIGN_e2,PIGN_e2,PIGN_e2	18	-1	62163531	62163656	62163657	62163726	62163506	62163530	62163506	62163726	126	HsaEX0047441	44.16	12.23	100	87.77	49.36	0	0	0	0	AAACAGTATTATGTCTCAGTCCTGTGCAAAGTGAGATGAGCTGTAGCCTTTGGAGACCTATAATTTTGAACATAGATGTTCCTTAAAAGCTAAATCTTTTTGAACAGATGATGATAAACCTGGAAG	CTTTAAAATGTCTAAAATGGTAAATGTTATGTGAATTTTTTAACAATTTTTTTAATGTTTTATGTTCTAG	GTAAATTTAGATATAGATACTTTTG	CTTTAAAATGTCTAAAATGGTAAATGTTATGTGAATTTTTTAACAATTTTTTTAATGTTTTATGTTCTAGAAACAGTATTATGTCTCAGTCCTGTGCAAAGTGAGATGAGCTGTAGCCTTTGGAGACCTATAATTTTGAACATAGATGTTCCTTAAAAGCTAAATCTTTTTGAACAGATGATGATAAACCTGGAAGGTAAATTTAGATATAGATACTTTTG	32.8	28.2	2.5	-0.8903	0.006	29.1
chr18:62279774-62279856	WT2	ENSG00000134444,ENSG00000134444	ENST00000256858,ENST00000644646	,NM_001346231.2	ENSE00003664276,ENSE00003664276	RELCH,RELCH	24,23	KIAA1468_e24,KIAA1468_e23	18	1	62279774	62279856	62279704	62279773	62279857	62279881	62279704	62279881	83	HsaEX0034127	69.87	4.62	100	95.38	100	0	0	0	0	CTGTTGGTGAAGGGGGTGAATGAAACTCTGGTAGCTCAGAGGGTTGTTCCTGCTCTCATTACTCTCTCCAGTGACCCTGAAAT	CTTCCCGTGGCGCACTGTGTTTGCTCTTTCCGTGCATCACCTGTGAATACCCCCTGTGCTGACCAATCAG	GTAAGTGTCATCCCTGCCTTTTATA	CTTCCCGTGGCGCACTGTGTTTGCTCTTTCCGTGCATCACCTGTGAATACCCCCTGTGCTGACCAATCAGCTGTTGGTGAAGGGGGTGAATGAAACTCTGGTAGCTCAGAGGGTTGTTCCTGCTCTCATTACTCTCTCCAGTGACCCTGAAATGTAAGTGTCATCCCTGCCTTTTATA	0.0	0.0	0.0	-4.5838	0.576	1
chr18:62280360-62280442	WT2	ENSG00000134444	ENST00000398130		ENSE00003538185	RELCH	23	KIAA1468_e23	18	1	62280360	62280442	62280290	62280359	62280443	62280467	62280290	62280467	83	HsaEX0034128	30.58	0	91.25	91.25	2.04	0	0	0	0	CTGACTCTTCGAGGCATGAGTGAAGCGTTAGTTGACAAGCGGGTTGCTCCGGCCCTTGTTACCTTGTCCAGTGATCCTGAATT	AGTCACAGCTAACCCAGTTCTTATTCCAGTTTACCAAACCATTTTTTATTGCATGTTGACTGGTTTACAG	GTGAGTTTCACAGACTGCGACCTTA	AGTCACAGCTAACCCAGTTCTTATTCCAGTTTACCAAACCATTTTTTATTGCATGTTGACTGGTTTACAGCTGACTCTTCGAGGCATGAGTGAAGCGTTAGTTGACAAGCGGGTTGCTCCGGCCCTTGTTACCTTGTCCAGTGATCCTGAATTGTGAGTTTCACAGACTGCGACCTTA	33.6	31.6	32.5	-0.7476	0.01	32.1
chr18:677345-677444	WT2	ENSG00000132199,ENSG00000132199,ENSG00000132199,ENSG00000132199	ENST00000340116,ENST00000383578,ENST00000580982,ENST00000647584	,,,NM_017512.7	ENSE00003577611,ENSE00003577611,ENSE00003577611,ENSE00003577611	ENOSF1,ENOSF1,ENOSF1,ENOSF1	13,13,11,14	ENOSF1_e13,ENOSF1_e13,ENOSF1_e11,ENOSF1_e14	18	-1	677345	677444	677445	677514	677320	677344	677320	677514	100	HsaEX0022479	71.57	0	100	100	45.88	0	0	0	0	TTCCTGTTTGCCCCCATGCTGGTGGAGTTGGCCTCTGTGAACTGGTGCAGCACCTGATTATATTTGACTACATATCAGTTTCTGCAAGCCTTGAAAATAG	GAAAGTTCCCTTTCACCCCTTCCTCTCCCTGCCCTACTCTTGGTATTAAATAGAAACGATTTCCTTTTAG	GTCAGTAATGTGGCATTAATACTTT	GAAAGTTCCCTTTCACCCCTTCCTCTCCCTGCCCTACTCTTGGTATTAAATAGAAACGATTTCCTTTTAGTTCCTGTTTGCCCCCATGCTGGTGGAGTTGGCCTCTGTGAACTGGTGCAGCACCTGATTATATTTGACTACATATCAGTTTCTGCAAGCCTTGAAAATAGGTCAGTAATGTGGCATTAATACTTT	14.3	29.2	63.2	-0.8865	0.124	29.2
chr18:677743-677872	WT3	ENSG00000132199,ENSG00000132199,ENSG00000132199,ENSG00000132199	ENST00000340116,ENST00000383578,ENST00000580982,ENST00000647584	,,,NM_017512.7	ENSE00003458840,ENSE00003458840,ENSE00003458840,ENSE00003458840	ENOSF1,ENOSF1,ENOSF1,ENOSF1	12,12,10,13	ENOSF1_e12,ENOSF1_e12,ENOSF1_e10,ENOSF1_e13	18	-1	677743	677872	677873	677942	677718	677742	677718	677942	130	HsaEX0022478	71.19	0	100	100	51.42	0	0	0	0	TGCCACAATAGAGTGATATTTAAGCAACTCCTACAGGCGAAGGCCCTGCAGTTCCTCCAGATTGACAGTTGCAGACTGGGCAGTGTCAATGAGAACCTCTCAGTATTGCTGATGGCCAAAAAGTTTGAAA	TGCCAGGTTTAGAGATCCTGAAGGCCAAGGCTGACTCTTCTGTTGGTGTTATTTTCAATTCTATTTCCAG	GTAAGCGTGCTGCAGCGGCTGCAGA	TGCCAGGTTTAGAGATCCTGAAGGCCAAGGCTGACTCTTCTGTTGGTGTTATTTTCAATTCTATTTCCAGTGCCACAATAGAGTGATATTTAAGCAACTCCTACAGGCGAAGGCCCTGCAGTTCCTCCAGATTGACAGTTGCAGACTGGGCAGTGTCAATGAGAACCTCTCAGTATTGCTGATGGCCAAAAAGTTTGAAAGTAAGCGTGCTGCAGCGGCTGCAGA	62.7	55.8	31.7	0.3183	0.0296	57.9
chr18:678696-678737	WT1	ENSG00000132199,ENSG00000132199,ENSG00000132199	ENST00000383578,ENST00000580982,ENST00000647584	,,NM_017512.7	ENSE00003656758,ENSE00003656758,ENSE00003656758	ENOSF1,ENOSF1,ENOSF1	11,9,12	ENOSF1_e11,ENOSF1_e9,ENOSF1_e12	18	-1	678696	678737	678738	678807	678671	678695	678671	678807	42	HsaEX0022477	67.2	29.72	100	70.28	69.55	0	0	0	0	GCACTGGTCCCATTAGGAATTGGCATTGCCACAGGAGAACAG	TGTTTTTAAACATTAGGAGTTGCAGTTCAAAACTTAGGAAAATAACACCAGGCTGCCTTCTATTTTATAG	GTGAGTGACGCCCCCAACAGGTGGA	TGTTTTTAAACATTAGGAGTTGCAGTTCAAAACTTAGGAAAATAACACCAGGCTGCCTTCTATTTTATAGGCACTGGTCCCATTAGGAATTGGCATTGCCACAGGAGAACAGGTGAGTGACGCCCCCAACAGGTGGA	87.1	92.0	95.2	2.5056	0.0172	92.4
chr18:6964662-6964803	WT3	ENSG00000101680	ENST00000389658	NM_005559.4	ENSE00003694682	LAMA1	51	LAMA1_e51	18	-1	6964662	6964803	6964804	6964873	6964637	6964661	6964637	6964873	142	HsaEX6038066	100	100	100	0	100	16	9	7	0	GAGTGCTAGCAGTTATCGATGCCTATAACACCAGTAATAAAGAAACCAAGCAGGGCGAGACTCCGGGAGCATCTTCTGACCTCAACCGCCTAGACAAGGACCCGATTTATGTGGGTGGATTACCAAGGTCAAGAGTTGTAAG	AGTTTGCATTTTACCTTAACATGGAAAGGGATTTTCCTTTTCTTATCTCTTGCCTGTGCTCTCCTTTTAG	GTATATTAAACTGCAGAATTTTCAT	AGTTTGCATTTTACCTTAACATGGAAAGGGATTTTCCTTTTCTTATCTCTTGCCTGTGCTCTCCTTTTAGGAGTGCTAGCAGTTATCGATGCCTATAACACCAGTAATAAAGAAACCAAGCAGGGCGAGACTCCGGGAGCATCTTCTGACCTCAACCGCCTAGACAAGGACCCGATTTATGTGGGTGGATTACCAAGGTCAAGAGTTGTAAGGTATATTAAACTGCAGAATTTTCAT	76.2	85.7	20.0	1.1362	0.1606	75.7
chr18:6983099-6983234	WT3	ENSG00000101680	ENST00000389658	NM_005559.4	ENSE00003622576	LAMA1	40	LAMA1_e40	18	-1	6983099	6983234	6983235	6983304	6983074	6983098	6983074	6983304	136	HsaEX6038055	100	100	100	0	100	14	5	7	2	TGGCCTTGAAAACATCAGAAATGTGTCCCTGAATGCCACCAGTGCAGCCTATGTCCATTACAACATCCAGAGCCTGATTGAAGAATCGGAGGAACTGGCCAGAGATGCTCACAGGACTGTGACTGAGACGAGCCTG	GATTTTTGTGAGTGAATTGGCAAGTTTGATTTAGTTTATCATAACGTATCTAAATATGCTGCTTTGATAG	GTAGGAAACGACGTGGCTTCTTTTT	GATTTTTGTGAGTGAATTGGCAAGTTTGATTTAGTTTATCATAACGTATCTAAATATGCTGCTTTGATAGTGGCCTTGAAAACATCAGAAATGTGTCCCTGAATGCCACCAGTGCAGCCTATGTCCATTACAACATCCAGAGCCTGATTGAAGAATCGGAGGAACTGGCCAGAGATGCTCACAGGACTGTGACTGAGACGAGCCTGGTAGGAAACGACGTGGCTTCTTTTT	58.3	56.5	20.0	0.2528	0.0727	56.3
chr18:69944484-69944568	WT2	ENSG00000150637	ENST00000577287		ENSE00002701798	CD226	3	CD226_e3	18	-1	69944484	69944568	69944569	69944638	69944459	69944483	69944459	69944638	85	HsaEX7009919	0.25	0	1.72	1.72		0	0	0	0	GACAACCAATTGAAAACAGCTCAACCTTTCAGGATAGAGGATGGAGCTAACCTGTAGAGAACTAAATGATGGTTGTTATGCAAAG	CCACTGCTGCCTTGTGTGGTATGCCTTTAAAGTTTGGGTTCCAAATTAGCTGTTTTGGTTTCTGTCACAG	GTAGGATTTTTAACATCACATATGA	CCACTGCTGCCTTGTGTGGTATGCCTTTAAAGTTTGGGTTCCAAATTAGCTGTTTTGGTTTCTGTCACAGGACAACCAATTGAAAACAGCTCAACCTTTCAGGATAGAGGATGGAGCTAACCTGTAGAGAACTAAATGATGGTTGTTATGCAAAGGTAGGATTTTTAACATCACATATGA	40.2	41.5	74.4	-0.3288	0.025	41.9
chr18:6997742-6997884	WT3	ENSG00000101680	ENST00000389658	NM_005559.4	ENSE00003471442	LAMA1	33	LAMA1_e33	18	-1	6997742	6997884	6997885	6997954	6997717	6997741	6997717	6997954	143	HsaEX6038048	88.46	0	100	100	100	17	8	5	4	CCTGTGATGATGAGTGTGTAGGTGTGCTGCTGAATGACTTGGATGAGATTGGTGATGCCGTTCTTTCTCTGAACCTCACTGGCATTATCCCTGTCCCATATGGAATTTTGTCAAACCTGGAAAATACAACTAAATATCTCCAG	ACTCCATGAAAAAATGGGCAGACCACATCGCATTAACTTTAACTCTCCTTTTTAAAAATTTGTCTTGTAG	GTAGGTACTGGAAATACAGAGATGA	ACTCCATGAAAAAATGGGCAGACCACATCGCATTAACTTTAACTCTCCTTTTTAAAAATTTGTCTTGTAGCCTGTGATGATGAGTGTGTAGGTGTGCTGCTGAATGACTTGGATGAGATTGGTGATGCCGTTCTTTCTCTGAACCTCACTGGCATTATCCCTGTCCCATATGGAATTTTGTCAAACCTGGAAAATACAACTAAATATCTCCAGGTAGGTACTGGAAATACAGAGATGA	65.6	54.0	15.5	0.3057	0.0137	57.6
chr18:7035987-7036088	WT2	ENSG00000101680	ENST00000389658	NM_005559.4	ENSE00003532136	LAMA1	13	LAMA1_e13	18	-1	7035987	7036088	7036089	7036158	7035962	7035986	7035962	7036158	102	HsaEX6038028	100	100	100	0	100	18	11	7	0	CTGACTGCGTTTGGCGGATTCCTGAAATACACGGTGTCCTACGATATTCCGGTAGAGACGGTAGACAGTAACCTCATGTCGCATGCTGACGTCATCATTAAG	ACTTCCTCTTACTTGATTGTTGCTGTGATTGTCTTCCCCTTTCGTGTTCATTCTCGCTTAAACATTTCAG	GTGATTGTTTTTGCTTTGATTCTGC	ACTTCCTCTTACTTGATTGTTGCTGTGATTGTCTTCCCCTTTCGTGTTCATTCTCGCTTAAACATTTCAGCTGACTGCGTTTGGCGGATTCCTGAAATACACGGTGTCCTACGATATTCCGGTAGAGACGGTAGACAGTAACCTCATGTCGCATGCTGACGTCATCATTAAGGTGATTGTTTTTGCTTTGATTCTGC	75.6	81.7	91.7	1.3924	0.0113	80.1
chr18:76982581-76982623	WT1	ENSG00000197971	ENST00000578193		ENSE00002716399	MBP	6	MBP_e6	18	-1	76982581	76982623	76982624	76982693	76982556	76982580	76982556	76982693	43	HsaEX1023087	0	0	0	0		0	0	0	0	TAGTGAGAGGAAAACACTCAAATCTGGAAGTCTAGCGCTGTCG	GGACTTCATAGCATTTAACATCATTTTACCATCTTTCCTTCCTGTTCTTTTTGGTGCTGTTGGAAATCAG	GTAGGAACTGGGTAGAAAAAACTAT	GGACTTCATAGCATTTAACATCATTTTACCATCTTTCCTTCCTGTTCTTTTTGGTGCTGTTGGAAATCAGTAGTGAGAGGAAAACACTCAAATCTGGAAGTCTAGCGCTGTCGGTAGGAACTGGGTAGAAAAAACTAT	0.1	0.0	0.0	-6.9008	0.4818	0.1
chr18:76988495-76988527	WT1	ENSG00000197971,ENSG00000197971,ENSG00000197971,ENSG00000197971,ENSG00000197971,ENSG00000197971,ENSG00000197971	ENST00000355994,ENST00000382582,ENST00000397866,ENST00000397875,ENST00000526111,ENST00000578193,ENST00000580402	NM_001025101.2,,,,,,	ENSE00003537820,ENSE00003537820,ENSE00003537820,ENSE00003537820,ENSE00003537820,ENSE00003537820,ENSE00003537820	MBP,MBP,MBP,MBP,MBP,MBP,MBP	7,5,4,4,5,4,6	MBP_e7,MBP_e5,MBP_e4,MBP_e4,MBP_e5,MBP_e4,MBP_e6	18	-1	76988495	76988527	76988528	76988597	76988470	76988494	76988470	76988597	33	HsaEX0038144	61.99	5.26	98.45	93.19		0	0	0	0	GGGAGAGGACTGTCCCTGAGCAGATTTAGCTGG	TTCCTGTTGATTGAAAGGACTTTCCCTTCACTGACCACCATGTCATTATTTCTCTGTCTTCCTCATGCAG	GTAGGTGACGAACGCACTTCCATCG	TTCCTGTTGATTGAAAGGACTTTCCCTTCACTGACCACCATGTCATTATTTCTCTGTCTTCCTCATGCAGGGGAGAGGACTGTCCCTGAGCAGATTTAGCTGGGTAGGTGACGAACGCACTTCCATCG	81.7	86.4	89.0	1.8503	0.0014	86.4
chr18:77009849-77009926	WT2	ENSG00000197971,ENSG00000197971	ENST00000359645,ENST00000382582	,	ENSE00003666829,ENSE00003666829	MBP,MBP	2,2	MBP_e2,MBP_e2	18	-1	77009849	77009926	77009927	77009996	77009824	77009848	77009824	77009996	78	HsaEX0038140	28.38	0	100	100		0	0	0	0	GTACCCTGGCTAAAGCCGGGCCGGAGCCCTCTGCCCTCTCATGCCCGCAGCCAGCCTGGGCTGTGCAACATGTACAAG	TGGAGGACTTTGGGGCATTGCCGGCGGCGCCCACCCGGACTCACGCAGCCCACTCTGTGTCCCCCGGCAG	GTAAGACGCCGGCGGGTCCTCACCC	TGGAGGACTTTGGGGCATTGCCGGCGGCGCCCACCCGGACTCACGCAGCCCACTCTGTGTCCCCCGGCAGGTACCCTGGCTAAAGCCGGGCCGGAGCCCTCTGCCCTCTCATGCCCGCAGCCAGCCTGGGCTGTGCAACATGTACAAGGTAAGACGCCGGCGGGTCCTCACCC
chr18:79213962-79214038	WT2	ENSG00000166377,ENSG00000166377	ENST00000307671,ENST00000426216	,NM_198531.5	ENSE00003605429,ENSE00003605429	ATP9B,ATP9B	11,11	ATP9B_e11,ATP9B_e11	18	1	79213962	79214038	79213892	79213961	79214039	79214063	79213892	79214063	77	HsaEX0007144	74.03	1.4	100	98.6	82	0	0	0	0	GTACTGTAATAGGTGTTGTCATTTATACCGGAAAAGAGACTCGAAGTGTAATGAACACATCCAATCCAAAAAATAAG	TAATTAGAAAGTGTTATCTTTTACTCATCTTTAAAGTATTTCTACAAGGACCACTTTCATGTTTTTGCAG	GTAGGCTAGATTGAGGAGCAACTGC	TAATTAGAAAGTGTTATCTTTTACTCATCTTTAAAGTATTTCTACAAGGACCACTTTCATGTTTTTGCAGGTACTGTAATAGGTGTTGTCATTTATACCGGAAAAGAGACTCGAAGTGTAATGAACACATCCAATCCAAAAAATAAGGTAGGCTAGATTGAGGAGCAACTGC	60.4	60.2	81.0	0.4327	0.0329	60.7
chr18:79375394-79375426	WT1	ENSG00000166377	ENST00000426216	NM_198531.5	ENSE00003632982	ATP9B	29	ATP9B_e29	18	1	79375394	79375426	79375324	79375393	79375427	79375451	79375324	79375451	33	HsaEX0007129	34.23	0	95.72	95.72	37.96	0	0	0	0	GTATAGGCAGAGTGTCTTTTGGAGCTTTCTTAG	TAACCCCTTGAAATATCCTGGTATCTCCTTTAATCTGTCCTTTATTTTCTTTATTACTGTTTTGGAACAG	GTAGGTAAAGTTATCATTTCTTTCA	TAACCCCTTGAAATATCCTGGTATCTCCTTTAATCTGTCCTTTATTTTCTTTATTACTGTTTTGGAACAGGTATAGGCAGAGTGTCTTTTGGAGCTTTCTTAGGTAGGTAAAGTTATCATTTCTTTCA	76.4	86.6	90.1	1.8687	0.002	86.6
chr18:79933969-79934022	WT1	ENSG00000122490	ENST00000397778	NM_025078.5	ENSE00003629870	SLC66A2	4	PQLC1_e4	18	-1	79933969	79934022	79934023	79934092	79933944	79933968	79933944	79934092	54	HsaEX0049865	36.53	0	88.98	88.98	29.56	1	0	1	0	CTGCAGATAGCAAGGATGAAGAAGTCAAGGTTGCCCCCAGGCGGTCCTTCCTGG	ACCCATGTTAAAACCAGTATGTTTCTGTCTTTTTCCCCTTTCTGTTTCTGTCTCCCTTTTTAACGTGTAG	GTATGTACCCTGCGCGTGCACTGTC	ACCCATGTTAAAACCAGTATGTTTCTGTCTTTTTCCCCTTTCTGTTTCTGTCTCCCTTTTTAACGTGTAGCTGCAGATAGCAAGGATGAAGAAGTCAAGGTTGCCCCCAGGCGGTCCTTCCTGGGTATGTACCCTGCGCGTGCACTGTC	83.4	87.5	88.9	1.9436	0.0196	87.5
chr18:8248150-8248176	WT1	ENSG00000173482,ENSG00000173482	ENST00000580170,ENST00000400060	NM_001105244.2,	ENSE00003594330,ENSE00003677800	PTPRM,PTPRM	17,16	PTPRM_e17,PTPRM_e16	18	1	8248150	8248176	8248080	8248149	8248177	8248201	8248080	8248201	27	HsaEX0051183	10.11	0	81.08	81.08	4.7	0	0	0	0	ACCCATTTGTGCCAACTGCAATTTTAG	ATTCATCAATCATTTACTGTTCTTTCTCTTTTTACTTTCTCTGCATTGACCTGCTTACGGTGTATGACAG	GTGAGAACATTTCCCTTTACCACAG	ATTCATCAATCATTTACTGTTCTTTCTCTTTTTACTTTCTCTGCATTGACCTGCTTACGGTGTATGACAGACCCATTTGTGCCAACTGCAATTTTAGGTGAGAACATTTCCCTTTACCACAG	89.3	93.9	95.3	2.7494	0.0207	94
chr18:8252488-8252499	WT1	ENSG00000173482,ENSG00000173482	ENST00000580170,ENST00000400060	NM_001105244.2,	ENSE00002698802,ENSE00003751159	PTPRM,PTPRM	18,17	PTPRM_e18,PTPRM_e17	18	1	8252488	8252499	8252418	8252487	8252500	8252524	8252418	8252524	12	HsaEX0051179	3.57	0	47.06	47.06	0	0	0	0	0	TGCCAATAAATG	CAGTACTATTGCTTATGCCCTGTTTCCTTTTTCTCCTCCTTTTTTCTCCTGATATGTATCTTCTTAAAAG	GTAAGTTCCCCGATTCGCCCCATGG	CAGTACTATTGCTTATGCCCTGTTTCCTTTTTCTCCTCCTTTTTTCTCCTGATATGTATCTTCTTAAAAGTGCCAATAAATGGTAAGTTCCCCGATTCGCCCCATGG	1.6	1.6	1.7	-4.1034	0.0098	1.6
chr18:9104944-9104979	WT1	ENSG00000178127	ENST00000400033		ENSE00001541275	NDUFV2	2	NDUFV2_e2	18	1	9104944	9104979	9104874	9104943	9104980	9105004	9104874	9105004	36	HsaEX6038110	0.23	0	7.22	7.22	0	0	0	0	0	ACCTTACAGACAATTTGTTTCTACAAAAATGGAAAG	TAAAAATCATCCATTGTCTTGTCAACCTGGAAATTACCATTGTTAACATTTTGATGTCTACACATAACAG	GTATTTATACTGTTTGGTAGCCTGC	TAAAAATCATCCATTGTCTTGTCAACCTGGAAATTACCATTGTTAACATTTTGATGTCTACACATAACAGACCTTACAGACAATTTGTTTCTACAAAAATGGAAAGGTATTTATACTGTTTGGTAGCCTGC	0.0	0.0	0.0	-6.4344	0.64	0.2
chr18:9204476-9204544	WT2	ENSG00000101745	ENST00000262126	NM_015208.5	ENSE00003505486	ANKRD12	4	ANKRD12_e4	18	1	9204476	9204544	9204406	9204475	9204545	9204569	9204406	9204569	69	HsaEX0004293	47	0	95.68	95.68	52.55	2	0	2	0	ATTCAGATCCAGGACATACAAGTGAAAATTGGGGGGAGAGACTTATATCTTCTTACAGGACATACTCAG	TTGGTTTGTTGAATTCTGCATTTCCCTCCGTGTGCTTTTTTCTCTTCTCCTGTCTCTTCTCATTCTGTAG	GTAATTAGATTATCAGGTGTTCCTG	TTGGTTTGTTGAATTCTGCATTTCCCTCCGTGTGCTTTTTTCTCTTCTCCTGTCTCTTCTCATTCTGTAGATTCAGATCCAGGACATACAAGTGAAAATTGGGGGGAGAGACTTATATCTTCTTACAGGACATACTCAGGTAATTAGATTATCAGGTGTTCCTG	26.9	35.5	58.0	-0.6937	0.0126	33.3
chr18:9944924-9945058	WT3	ENSG00000101558	ENST00000340541		ENSE00001380314	VAPA	5	VAPA_e5	18	1	9944924	9945058	9944854	9944923	9945059	9945083	9944854	9945083	135	HsaEX0070206	6.43	0	53.94	53.94	12.24	2	0	2	0	GGTATAACTCCACCAGGGAATGCTCCGACTGTCACTTCAATGAGCAGCATCAACAACACAGTTGCAACACCTGCCAGTTATCACACGAAGGATGACCCCAGGGGACTCAGTGTGTTGAAACAGGAGAAACAGAAG	TTCCCAATATCATGCAGAAGAAATCAGAGTTCGGTGAGAATCTGAGAATATGTTTCCCATGCCATCTCAG	GTTTGTTATAGGGAGTTAACAGACT	TTCCCAATATCATGCAGAAGAAATCAGAGTTCGGTGAGAATCTGAGAATATGTTTCCCATGCCATCTCAGGGTATAACTCCACCAGGGAATGCTCCGACTGTCACTTCAATGAGCAGCATCAACAACACAGTTGCAACACCTGCCAGTTATCACACGAAGGATGACCCCAGGGGACTCAGTGTGTTGAAACAGGAGAAACAGAAGGTTTGTTATAGGGAGTTAACAGACT	57.5	68.8	24.4	0.5725	0.0296	63.9
chr19:10160018-10160063	WT1	ENSG00000130816,ENSG00000130816,ENSG00000130816,ENSG00000130816,ENSG00000130816,ENSG00000130816,ENSG00000130816	ENST00000340748,ENST00000359526,ENST00000676610,ENST00000677946,ENST00000678804,ENST00000679103,ENST00000679313	,NM_001130823.3,,,,,	ENSE00003751346,ENSE00003751346,ENSE00003751346,ENSE00003751346,ENSE00003751346,ENSE00003751346,ENSE00003751346	DNMT1,DNMT1,DNMT1,DNMT1,DNMT1,DNMT1,DNMT1	14,15,14,14,14,14,14	DNMT1_e14,DNMT1_e15,DNMT1_e14,DNMT1_e14,DNMT1_e14,DNMT1_e14,DNMT1_e14	19	-1	10160018	10160063	10160064	10160133	10159993	10160017	10159993	10160133	46	HsaEX6092802	100	100	100	0	100	0	0	0	0	AACGGAGAAAAAAATGGCTCGCGCCAAAACAGTCATGAACTCCAAG	CACAGGGGCGATTTTGATATTTTCTGAAACAATTAAACAAACGATCTTGTGATTTTTTTTTTTCCCCCAG	GTAAACATCTGCCGGGAATAAAGCC	CACAGGGGCGATTTTGATATTTTCTGAAACAATTAAACAAACGATCTTGTGATTTTTTTTTTTCCCCCAGAACGGAGAAAAAAATGGCTCGCGCCAAAACAGTCATGAACTCCAAGGTAAACATCTGCCGGGAATAAAGCC	76.1	86.8	94.4	1.9708	0.01	87.8
chr19:10163326-10163360	WT1	ENSG00000130816,ENSG00000130816,ENSG00000130816,ENSG00000130816,ENSG00000130816,ENSG00000130816,ENSG00000130816	ENST00000340748,ENST00000359526,ENST00000676610,ENST00000677946,ENST00000678804,ENST00000679103,ENST00000679313	,NM_001130823.3,,,,,	ENSE00003680616,ENSE00003680616,ENSE00003680616,ENSE00003680616,ENSE00003680616,ENSE00003680616,ENSE00003680616	DNMT1,DNMT1,DNMT1,DNMT1,DNMT1,DNMT1,DNMT1	11,12,11,11,11,11,11	DNMT1_e11,DNMT1_e12,DNMT1_e11,DNMT1_e11,DNMT1_e11,DNMT1_e11,DNMT1_e11	19	-1	10163326	10163360	10163361	10163430	10163301	10163325	10163301	10163430	35	HsaEX0020469	99.27	95.01	100	4.99	99.18	0	0	0	0	GATGAGAAGAAGCACAGAAGTCAACCCAAAGATCT	TCTCACTCTGGCTCAGAAACTAATTTTTTCCCTTCTTTATCTCTCTACCTCCCCCTTATTTTTCTGTCAG	GTAAGTGTTTAAAATGCTTGTGCTT	TCTCACTCTGGCTCAGAAACTAATTTTTTCCCTTCTTTATCTCTCTACCTCCCCCTTATTTTTCTGTCAGGATGAGAAGAAGCACAGAAGTCAACCCAAAGATCTGTAAGTGTTTAAAATGCTTGTGCTT	88.1	95.6	97.3	3.1013	0.0185	95.7
chr19:10309349-10309448	WT2	ENSG00000167807,ENSG00000220201	ENST00000452032,ENST00000403352	,	ENSE00003679329,ENSE00003511844	,ZGLP1	7,2	CTD-2369P2.10_e7,CTD-2369P2.10_e2	19	-1	10309349	10309448	10309449	10309518	10309324	10309348	10309324	10309518	100	HsaEX1010435	91.89	58.59	100	41.41	54.82	0	0	0	0	CAAAGCTTCTGGCGCCGCCCTGTCTGAACCTGGAGCGGCTGGGAGGATCCCCCTCCCAGGAGAAGCCGAGGACCCCAGGATGCTGCAGAATCAGTGAGAG	GTGAAATTAGGGAGGGGGCTGGGCTGGGGCGCAATGGAGGCCGAGCCAATCCCGGACTCCTCAATGCCAG	GTGCGTAAGGCCAAACCCCATTCCC	GTGAAATTAGGGAGGGGGCTGGGCTGGGGCGCAATGGAGGCCGAGCCAATCCCGGACTCCTCAATGCCAGCAAAGCTTCTGGCGCCGCCCTGTCTGAACCTGGAGCGGCTGGGAGGATCCCCCTCCCAGGAGAAGCCGAGGACCCCAGGATGCTGCAGAATCAGTGAGAGGTGCGTAAGGCCAAACCCCATTCCC
chr19:10796061-10796199	WT3	ENSG00000079805,ENSG00000079805,ENSG00000079805	ENST00000355667,ENST00000359692,ENST00000585892	,,	ENSE00001117467,ENSE00001117467,ENSE00001117467	DNM2,DNM2,DNM2	10,10,10	DNM2_e10,DNM2_e10,DNM2_e10	19	1	10796061	10796199	10795991	10796060	10796200	10796224	10795991	10796224	139	HsaEX0020456	56.69	0	100	100	66.63	0	0	0	0	GACCGGGCTTTTCACCCCGGACTTGGCATTCGAGGCCATTGTGAAAAAGCAGGTCGTCAAGCTGAAAGAGCCCTGTCTGAAATGTGTCGACCTGGTTATCCAGGAGCTAATCAATACAGTTAGGCAGTGTACCAGTAAG	ATGAAATTGCTGACCATGCTTTGTTTCTCTCTGACTTATCTCCCCTGCCCCCGGGTCTGGACGGTTTCAG	GTATTGCTCCCTCGGCAGGGTGACT	ATGAAATTGCTGACCATGCTTTGTTTCTCTCTGACTTATCTCCCCTGCCCCCGGGTCTGGACGGTTTCAGGACCGGGCTTTTCACCCCGGACTTGGCATTCGAGGCCATTGTGAAAAAGCAGGTCGTCAAGCTGAAAGAGCCCTGTCTGAAATGTGTCGACCTGGTTATCCAGGAGCTAATCAATACAGTTAGGCAGTGTACCAGTAAGGTATTGCTCCCTCGGCAGGGTGACT	0.0	0.0	0.0	-5.948	0.6144	0.3
chr19:10797380-10797518	WT3	ENSG00000079805,ENSG00000079805	ENST00000389253,ENST00000408974	NM_001005361.3,	ENSE00001272899,ENSE00001272899	DNM2,DNM2	10,10	DNM2_e10,DNM2_e10	19	1	10797380	10797518	10797310	10797379	10797519	10797543	10797310	10797543	139	HsaEX0020457	46.78	0.42	100	99.58	39.64	0	0	0	0	GACGGGGCTCTTCACCCCCGACATGGCCTTTGAAGCCATTGTGAAAAAACAGATTGTAAAACTCAAAGAGCCGAGTTTGAAGTGTGTTGATCTCGTGGTCTCAGAGCTGGCCACGGTCATAAAAAAGTGTGCCGAGAAG	TGTCCTGCGTGTGTGGCCTGCACTGTCCCTGGGTGTCTTTCTGCCTCATCCTGCCCTCCGCATGACCCAG	GTAACAGGTTTTGTTCTCATCTCCG	TGTCCTGCGTGTGTGGCCTGCACTGTCCCTGGGTGTCTTTCTGCCTCATCCTGCCCTCCGCATGACCCAGGACGGGGCTCTTCACCCCCGACATGGCCTTTGAAGCCATTGTGAAAAAACAGATTGTAAAACTCAAAGAGCCGAGTTTGAAGTGTGTTGATCTCGTGGTCTCAGAGCTGGCCACGGTCATAAAAAAGTGTGCCGAGAAGGTAACAGGTTTTGTTCTCATCTCCG	0.0	0.0	0.0	-5.2184	0.616	0.5
chr19:10805916-10805967	WT1	ENSG00000079805,ENSG00000079805,ENSG00000079805,ENSG00000079805,ENSG00000079805	ENST00000355667,ENST00000359692,ENST00000389253,ENST00000408974,ENST00000585892	,,NM_001005361.3,,	ENSE00001632492,ENSE00001632492,ENSE00001632492,ENSE00001632492,ENSE00001632492	DNM2,DNM2,DNM2,DNM2,DNM2	13,13,13,13,13	DNM2_e13,DNM2_e13,DNM2_e13,DNM2_e13,DNM2_e13	19	1	10805916	10805967	10805846	10805915	10805968	10805992	10805846	10805992	52	HsaEX6092932	99.68	96.3	100	3.7	100	0	0	0	0	TGCCCAGCAGAGGAGCACGCAGCTGAACAAGAAGAGAGCCATCCCCAATCAG	CATTCGCCTCTTCCCCTTCTTCCCCCCCGGCATCTTGTCCACGTGAACCCTGTCTGTTCTTTGGTTTCAG	GTAGCACACCCCTCTGCAGTCTCCC	CATTCGCCTCTTCCCCTTCTTCCCCCCCGGCATCTTGTCCACGTGAACCCTGTCTGTTCTTTGGTTTCAGTGCCCAGCAGAGGAGCACGCAGCTGAACAAGAAGAGAGCCATCCCCAATCAGGTAGCACACCCCTCTGCAGTCTCCC	81.2	92.4	96.5	2.5041	0.0293	92.4
chr19:10808569-10808580	WT1	ENSG00000079805,ENSG00000079805,ENSG00000079805	ENST00000355667,ENST00000389253,ENST00000585892	,NM_001005361.3,	ENSE00001674034,ENSE00001674034,ENSE00001674034	DNM2,DNM2,DNM2	14,14,14	DNM2_e14,DNM2_e14,DNM2_e14	19	1	10808569	10808580	10808499	10808568	10808581	10808605	10808499	10808605	12	HsaEX0020455	62.69	0	100	100	22.44	0	0	0	0	GGGGAGATCCTG	CCCTTCCATCTCTTTTCCTTTGCCTGCTCTTCCCTGATTTACCCACAACCCTAACTTTGCATATTCAAAG	GTAAGTACATGCTTAGTGTGGTAGC	CCCTTCCATCTCTTTTCCTTTGCCTGCTCTTCCCTGATTTACCCACAACCCTAACTTTGCATATTCAAAGGGGGAGATCCTGGTAAGTACATGCTTAGTGTGGTAGC	0.0	0.0	0.0	-7.8947	0.6386	0
chr19:10859915-10859958	WT1	ENSG00000214212,ENSG00000214212	ENST00000397820,ENST00000592854	NM_001136482.3,	ENSE00001530374,ENSE00001530374	C19orf38,C19orf38	5,6	C19orf38_e5,C19orf38_e6	19	1	10859915	10859958	10859845	10859914	10859959	10859983	10859845	10859983	44	HsaEX0009961	94.58	80.67	100	19.33	100	0	0	0	0	AGATCGAGAATCCTGCTGGGCCCAGATTAACTTCGACAGCACAG	TTCCCGATCAAGCCTCCTGACTCAAGGGGCAACCCTGATCCCTGTCACTTTCTCCTGAATTCCTTTGCAG	GTCTGTGCCTCCACACTCCTGACTC	TTCCCGATCAAGCCTCCTGACTCAAGGGGCAACCCTGATCCCTGTCACTTTCTCCTGAATTCCTTTGCAGAGATCGAGAATCCTGCTGGGCCCAGATTAACTTCGACAGCACAGGTCTGTGCCTCCACACTCCTGACTC	65.5	70.4	74.2	0.8888	0.0171	70.9
chr19:10921375-10921443	WT2	ENSG00000142453,ENSG00000142453	ENST00000327064,ENST00000710361	NM_199141.2,	ENSE00003544668,ENSE00003544668	CARM1,CARM1	15,15	CARM1_e15,CARM1_e15	19	1	10921375	10921443	10921305	10921374	10921444	10921468	10921305	10921468	69	HsaEX0012472	43.6	2.15	100	97.85	30.38	0	0	0	0	CCAACACGGGGATTGTCAATCACACCCACTCCCGGATGGGCTCCATAATGAGCACGGGGATTGTCCAAG	GTGCATGGGCTGGGTGGCTGGGGGCGGTGACGCCGTCTCCCTTCCTTCTTTCCTCCCTCTCGCTGCGCAG	GTAACGAGGGTGGCGGGGGCAGGGC	GTGCATGGGCTGGGTGGCTGGGGGCGGTGACGCCGTCTCCCTTCCTTCTTTCCTCCCTCTCGCTGCGCAGCCAACACGGGGATTGTCAATCACACCCACTCCCGGATGGGCTCCATAATGAGCACGGGGATTGTCCAAGGTAACGAGGGTGGCGGGGGCAGGGC	16.1	3.1	8.3	-1.9215	0.1602	12.8
chr19:10965307-10965309	WT1	ENSG00000127616	ENST00000444061		ENSE00002893706	SMARCA4	2	SMARCA4_e2	19	1	10965307	10965309	10965237	10965306	10965310	10965334	10965237	10965334	3	HsaEX0060278	0	0	0	0	0	0	0	0	0	CTT	ACAAGGGTCCTGTTCTTAGTAGCTCACACCCCACTCTTGACTTGCAAAGGGGGACAGTACTAGTACCCAG	GTAGGATTGCTGCAAGAGCTGAACA	ACAAGGGTCCTGTTCTTAGTAGCTCACACCCCACTCTTGACTTGCAAAGGGGGACAGTACTAGTACCCAGCTTGTAGGATTGCTGCAAGAGCTGAACA	0.0	0.0	0.0	-8.3276	0.6384	0
chr19:10986905-10987003	WT2	ENSG00000127616,ENSG00000127616,ENSG00000127616,ENSG00000127616,ENSG00000127616,ENSG00000127616,ENSG00000127616,ENSG00000127616,ENSG00000127616,ENSG00000127616,ENSG00000127616,ENSG00000127616,ENSG00000127616,ENSG00000127616,ENSG00000127616,ENSG00000127616,ENSG00000127616	ENST00000344626,ENST00000429416,ENST00000444061,ENST00000541122,ENST00000589677,ENST00000590574,ENST00000642628,ENST00000642726,ENST00000643296,ENST00000643549,ENST00000644737,ENST00000645460,ENST00000646484,ENST00000646510,ENST00000646693,ENST00000647230,ENST00000711079	NM_003072.5,,,,,,,,,,,,,,,,	ENSE00003604554,ENSE00003604554,ENSE00003604554,ENSE00003604554,ENSE00003604554,ENSE00003604554,ENSE00003604554,ENSE00003604554,ENSE00003604554,ENSE00003604554,ENSE00003604554,ENSE00003604554,ENSE00003604554,ENSE00003604554,ENSE00003604554,ENSE00003604554,ENSE00003604554	SMARCA4,SMARCA4,SMARCA4,SMARCA4,SMARCA4,SMARCA4,SMARCA4,SMARCA4,SMARCA4,SMARCA4,SMARCA4,SMARCA4,SMARCA4,SMARCA4,SMARCA4,SMARCA4,SMARCA4	5,6,6,6,6,5,5,5,5,5,5,5,5,6,5,5,5	SMARCA4_e5,SMARCA4_e6,SMARCA4_e6,SMARCA4_e6,SMARCA4_e6,SMARCA4_e5,SMARCA4_e5,SMARCA4_e5,SMARCA4_e5,SMARCA4_e5,SMARCA4_e5,SMARCA4_e5,SMARCA4_e5,SMARCA4_e6,SMARCA4_e5,SMARCA4_e5,SMARCA4_e5	19	1	10986905	10987003	10986835	10986904	10987004	10987028	10986835	10987028	99	HsaEX0060276	99.9	97.32	100	2.68	99.56	0	0	0	0	GTATGGGAGGGCCCAACATGCCTCCCCCAGGACCCTCGGGCGTGCCCCCCGGGATGCCAGGCCAGCCTCCTGGAGGGCCTCCCAAGCCCTGGCCTGAAG	GCCCACGGGGCTGGGCGCAGGCATAAACCTGGGACGCACTGTTTTCTCTTTTGTTTCTCCCTACATGTAG	GTGAGCTCCCTCTTCTATGGTGGTG	GCCCACGGGGCTGGGCGCAGGCATAAACCTGGGACGCACTGTTTTCTCTTTTGTTTCTCCCTACATGTAGGTATGGGAGGGCCCAACATGCCTCCCCCAGGACCCTCGGGCGTGCCCCCCGGGATGCCAGGCCAGCCTCCTGGAGGGCCTCCCAAGCCCTGGCCTGAAGGTGAGCTCCCTCTTCTATGGTGGTG
chr19:10996494-10996544	WT1	ENSG00000127616,ENSG00000127616,ENSG00000127616,ENSG00000127616,ENSG00000127616,ENSG00000127616,ENSG00000127616,ENSG00000127616,ENSG00000127616,ENSG00000127616,ENSG00000127616,ENSG00000127616,ENSG00000127616,ENSG00000127616,ENSG00000127616,ENSG00000127616,ENSG00000127616	ENST00000344626,ENST00000429416,ENST00000444061,ENST00000541122,ENST00000589677,ENST00000590574,ENST00000642628,ENST00000642726,ENST00000643296,ENST00000643549,ENST00000644737,ENST00000645460,ENST00000646484,ENST00000646510,ENST00000646693,ENST00000647230,ENST00000711079	NM_003072.5,,,,,,,,,,,,,,,,	ENSE00003667937,ENSE00003667937,ENSE00003667937,ENSE00003667937,ENSE00003667937,ENSE00003667937,ENSE00003667937,ENSE00003667937,ENSE00003667937,ENSE00003667937,ENSE00003667937,ENSE00003667937,ENSE00003667937,ENSE00003667937,ENSE00003667937,ENSE00003667937,ENSE00003667937	SMARCA4,SMARCA4,SMARCA4,SMARCA4,SMARCA4,SMARCA4,SMARCA4,SMARCA4,SMARCA4,SMARCA4,SMARCA4,SMARCA4,SMARCA4,SMARCA4,SMARCA4,SMARCA4,SMARCA4	11,12,12,12,12,11,11,11,11,11,11,11,11,12,11,11,11	SMARCA4_e11,SMARCA4_e12,SMARCA4_e12,SMARCA4_e12,SMARCA4_e12,SMARCA4_e11,SMARCA4_e11,SMARCA4_e11,SMARCA4_e11,SMARCA4_e11,SMARCA4_e11,SMARCA4_e11,SMARCA4_e11,SMARCA4_e12,SMARCA4_e11,SMARCA4_e11,SMARCA4_e11	19	1	10996494	10996544	10996424	10996493	10996545	10996569	10996424	10996569	51	HsaEX6092979	99.77	95.4	100	4.6	100	0	0	0	0	AAGGCAGAAAATGCAGAAGGACAGACGCCTGCCATTGGGCCGGATGGCGAG	GCAGCCGTCTTCACGTGTGTGGCCTCAGCCTTGTGGGTCAGGGCCTGACCGTGTCTCTCTCTATTTCCAG	GTGAGGAAGCAGGGTTTCTTGTGGA	GCAGCCGTCTTCACGTGTGTGGCCTCAGCCTTGTGGGTCAGGGCCTGACCGTGTCTCTCTCTATTTCCAGAAGGCAGAAAATGCAGAAGGACAGACGCCTGCCATTGGGCCGGATGGCGAGGTGAGGAAGCAGGGTTTCTTGTGGA	79.6	86.4	87.0	1.8354	0.0118	86.2
chr19:11026300-11026346	WT1	ENSG00000127616,ENSG00000127616,ENSG00000127616,ENSG00000127616,ENSG00000127616,ENSG00000127616,ENSG00000127616,ENSG00000127616,ENSG00000127616,ENSG00000127616,ENSG00000127616,ENSG00000127616,ENSG00000127616,ENSG00000127616,ENSG00000127616,ENSG00000127616,ENSG00000127616	ENST00000344626,ENST00000429416,ENST00000444061,ENST00000541122,ENST00000589677,ENST00000590574,ENST00000642628,ENST00000642726,ENST00000643296,ENST00000643549,ENST00000644737,ENST00000645460,ENST00000646484,ENST00000646510,ENST00000646693,ENST00000647230,ENST00000711079	NM_003072.5,,,,,,,,,,,,,,,,	ENSE00003604518,ENSE00003604518,ENSE00003604518,ENSE00003604518,ENSE00003604518,ENSE00003604518,ENSE00003604518,ENSE00003604518,ENSE00003604518,ENSE00003604518,ENSE00003604518,ENSE00003604518,ENSE00003604518,ENSE00003604518,ENSE00003604518,ENSE00003604518,ENSE00003604518	SMARCA4,SMARCA4,SMARCA4,SMARCA4,SMARCA4,SMARCA4,SMARCA4,SMARCA4,SMARCA4,SMARCA4,SMARCA4,SMARCA4,SMARCA4,SMARCA4,SMARCA4,SMARCA4,SMARCA4	23,24,24,24,24,23,23,23,23,23,23,23,23,24,23,23,23	SMARCA4_e23,SMARCA4_e24,SMARCA4_e24,SMARCA4_e24,SMARCA4_e24,SMARCA4_e23,SMARCA4_e23,SMARCA4_e23,SMARCA4_e23,SMARCA4_e23,SMARCA4_e23,SMARCA4_e23,SMARCA4_e23,SMARCA4_e24,SMARCA4_e23,SMARCA4_e23,SMARCA4_e23	19	1	11026300	11026346	11026230	11026299	11026347	11026371	11026230	11026371	47	HsaEX6092969	99.64	85.83	100	14.17	100	0	0	0	0	GAGTCCTTTTCCGAGCACTTGGGGTTCACTGGCGGCATTGTCCAAGG	TGTGCGGACCGCAGCGGGGCCCGGTGGCCTGCTCCTGCCTGTCACTGACCCCTCTCTCCTTGCCTTGCAG	GTGAGAAGCTTCCCAACTGGATGGG	TGTGCGGACCGCAGCGGGGCCCGGTGGCCTGCTCCTGCCTGTCACTGACCCCTCTCTCCTTGCCTTGCAGGAGTCCTTTTCCGAGCACTTGGGGTTCACTGGCGGCATTGTCCAAGGGTGAGAAGCTTCCCAACTGGATGGG	83.3	89.1	85.8	2.0608	0.007	88.7
chr19:11033767-11033865	WT2	ENSG00000127616,ENSG00000127616,ENSG00000127616,ENSG00000127616	ENST00000344626,ENST00000429416,ENST00000646693,ENST00000711079	NM_003072.5,,,	ENSE00004014467,ENSE00004014467,ENSE00004014467,ENSE00004014467	SMARCA4,SMARCA4,SMARCA4,SMARCA4	27,28,27,27	SMARCA4_e27,SMARCA4_e28,SMARCA4_e27,SMARCA4_e27	19	1	11033767	11033865	11033697	11033766	11033866	11033890	11033697	11033890	99	HsaEX0060281	13.96	0	81.55	81.55	2.56	0	0	0	0	AGCAGACACTGCAGCACGGGCAGCGGCAGTGCCAGCTTCGCCCACACTGCCCCTCCGCCAGCGGGCGTCAACCCCGACTTGGAGGAGCCACCTCTAAAG	TTTTCTAAACTGCTGGTGAAAGACGCCGGATTGACAGCCCTGGAGACTGAAGTCCTCTATTTATCCACAG	GTGAGAGGGGTAGTTCAGTCTCCAT	TTTTCTAAACTGCTGGTGAAAGACGCCGGATTGACAGCCCTGGAGACTGAAGTCCTCTATTTATCCACAGAGCAGACACTGCAGCACGGGCAGCGGCAGTGCCAGCTTCGCCCACACTGCCCCTCCGCCAGCGGGCGTCAACCCCGACTTGGAGGAGCCACCTCTAAAGGTGAGAGGGGTAGTTCAGTCTCCAT
chr19:11039458-11039553	WT2	ENSG00000127616,ENSG00000127616,ENSG00000127616,ENSG00000127616,ENSG00000127616	ENST00000642628,ENST00000642726,ENST00000643549,ENST00000646693,ENST00000711079	,,,,	ENSE00003707782,ENSE00003707782,ENSE00003707782,ENSE00003707782,ENSE00003707782	SMARCA4,SMARCA4,SMARCA4,SMARCA4,SMARCA4	29,29,29,30,30	SMARCA4_e29,SMARCA4_e29,SMARCA4_e29,SMARCA4_e30,SMARCA4_e30	19	1	11039458	11039553	11039388	11039457	11039554	11039578	11039388	11039578	96	HsaEX0060282	7.27	0	53.41	53.41	1.98	0	0	0	0	AAAATTACAGGAAAAGATATCCATGACACAGCCAGCAGTGTGGCACGTGGGCTACAATTCCAGCGTGGCCTTCAGTTCTGCACACGTGCGTCAAAG	CAAGGGGAGGCTAAATTAGGGCACGTTGTGCACTGAAACACTAAACAGACATTAAAAAATTTTGTTGTAG	GTGGGGAGAGTTCTGGTGGTGGGTG	CAAGGGGAGGCTAAATTAGGGCACGTTGTGCACTGAAACACTAAACAGACATTAAAAAATTTTGTTGTAGAAAATTACAGGAAAAGATATCCATGACACAGCCAGCAGTGTGGCACGTGGGCTACAATTCCAGCGTGGCCTTCAGTTCTGCACACGTGCGTCAAAGGTGGGGAGAGTTCTGGTGGTGGGTG	4.8	3.1	16.4	-2.9342	0.0876	5.1
chr19:1106400-1106459	WT2	ENSG00000167468,ENSG00000167468,ENSG00000167468,ENSG00000167468,ENSG00000167468,ENSG00000167468,ENSG00000167468,ENSG00000167468	ENST00000593032,ENST00000706714,ENST00000589115,ENST00000354171,ENST00000585362,ENST00000611653,ENST00000706713,ENST00000706715	,,,NM_002085.5,,,,	ENSE00002780619,ENSE00002780619,ENSE00003493488,ENSE00003996685,ENSE00003996685,ENSE00003996685,ENSE00003996685,ENSE00003996685	GPX4,GPX4,GPX4,GPX4,GPX4,GPX4,GPX4,GPX4	6,6,5,6,6,6,6,6	GPX4_e6,GPX4_e6,GPX4_e5,GPX4_e6,GPX4_e6,GPX4_e6,GPX4_e6,GPX4_e6	19	1	1106400	1106459	1106330	1106399	1106460	1106484	1106330	1106484	60	HsaEX6091476	100	99.84	100	0.16	100	0	0	0	0	TTCCTCATCGACAAGAACGGCTGCGTGGTGAAGCGCTACGGACCCATGGAGGAGCCCCTG	AGCGGACAGGAAGGGCAGCCTCAGCCCCTTGCAGGGGTGGCCCCACAGTTTGGACACCGTCTCTCCACAG	GTAGGTCCTCTCTAGGGAGCCCGCT	AGCGGACAGGAAGGGCAGCCTCAGCCCCTTGCAGGGGTGGCCCCACAGTTTGGACACCGTCTCTCCACAGTTCCTCATCGACAAGAACGGCTGCGTGGTGAAGCGCTACGGACCCATGGAGGAGCCCCTGGTAGGTCCTCTCTAGGGAGCCCGCT	76.3	86.5	81.8	1.3747	0.0876	79.8
chr19:11100223-11100345	WT3	ENSG00000130164,ENSG00000130164,ENSG00000130164,ENSG00000130164,ENSG00000130164,ENSG00000130164,ENSG00000130164,ENSG00000130164	ENST00000252444,ENST00000455727,ENST00000535915,ENST00000545707,ENST00000557933,ENST00000558013,ENST00000558518,ENST00000560467	,,,,,,NM_000527.5,	ENSE00004011963,ENSE00004011963,ENSE00004011963,ENSE00004011963,ENSE00004011963,ENSE00004011963,ENSE00004011963,ENSE00004011963	LDLR,LDLR,LDLR,LDLR,LDLR,LDLR,LDLR,LDLR	2,2,2,2,2,2,2,2	LDLR_e2,LDLR_e2,LDLR_e2,LDLR_e2,LDLR_e2,LDLR_e2,LDLR_e2,LDLR_e2	19	1	11100223	11100345	11100153	11100222	11100346	11100370	11100153	11100370	123	HsaEX0035579	99.57	93.84	100	6.16	100	0	0	0	0	TGGGCGACAGATGCGAAAGAAACGAGTTCCAGTGCCAAGACGGGAAATGCATCTCCTACAAGTGGGTCTGCGATGGCAGCGCTGAGTGCCAGGATGGCTCTGATGAGTCCCAGGAGACGTGCT	AGACACAGGAAACGTGGTCAGTTTCTGATTCTGGCGTTGAGAGACCCTTTCTCCTTTTCCTCTCTCTCAG	GTGAGTCCCCTTTGGGCATGATATG	AGACACAGGAAACGTGGTCAGTTTCTGATTCTGGCGTTGAGAGACCCTTTCTCCTTTTCCTCTCTCTCAGTGGGCGACAGATGCGAAAGAAACGAGTTCCAGTGCCAAGACGGGAAATGCATCTCCTACAAGTGGGTCTGCGATGGCAGCGCTGAGTGCCAGGATGGCTCTGATGAGTCCCAGGAGACGTGCTGTGAGTCCCCTTTGGGCATGATATG	91.7	87.3	52.9	2.0359	0.0197	88.4
chr19:11102664-11102786	WT3	ENSG00000130164,ENSG00000130164,ENSG00000130164,ENSG00000130164,ENSG00000130164,ENSG00000130164,ENSG00000130164	ENST00000252444,ENST00000455727,ENST00000545707,ENST00000557933,ENST00000558013,ENST00000558518,ENST00000560467	,,,,,NM_000527.5,	ENSE00004011966,ENSE00004011966,ENSE00004011966,ENSE00004011966,ENSE00004011966,ENSE00004011966,ENSE00004011966	LDLR,LDLR,LDLR,LDLR,LDLR,LDLR,LDLR	3,3,3,3,3,3,3	LDLR_e3,LDLR_e3,LDLR_e3,LDLR_e3,LDLR_e3,LDLR_e3,LDLR_e3	19	1	11102664	11102786	11102594	11102663	11102787	11102811	11102594	11102811	123	HsaEX0035581	99.07	79.41	100	20.59	98.67	0	0	0	0	TGTCTGTCACCTGCAAATCCGGGGACTTCAGCTGTGGGGGCCGTGTCAACCGCTGCATTCCTCAGTTCTGGAGGTGCGATGGCCAAGTGGACTGCGACAACGGCTCAGACGAGCAAGGCTGTC	CGTGAGCCACTGTGCTCGGCCTCAGTGGGTCTTTCCTTTGAGTGACAGTTCAATCCTGTCTCTTCTGTAG	GTAAGTGTGGCCCTGCCTTTGCTAT	CGTGAGCCACTGTGCTCGGCCTCAGTGGGTCTTTCCTTTGAGTGACAGTTCAATCCTGTCTCTTCTGTAGTGTCTGTCACCTGCAAATCCGGGGACTTCAGCTGTGGGGGCCGTGTCAACCGCTGCATTCCTCAGTTCTGGAGGTGCGATGGCCAAGTGGACTGCGACAACGGCTCAGACGAGCAAGGCTGTCGTAAGTGTGGCCCTGCCTTTGCTAT	91.3	87.8	49.2	2.0425	0.0333	88.5
chr19:11107392-11107514	WT3	ENSG00000130164,ENSG00000130164,ENSG00000130164,ENSG00000130164,ENSG00000130164,ENSG00000130164,ENSG00000130164,ENSG00000130164	ENST00000252444,ENST00000455727,ENST00000535915,ENST00000545707,ENST00000557933,ENST00000558013,ENST00000558518,ENST00000560467	,,,,,,NM_000527.5,	ENSE00004011967,ENSE00004011967,ENSE00004011967,ENSE00004011967,ENSE00004011967,ENSE00004011967,ENSE00004011967,ENSE00004011967	LDLR,LDLR,LDLR,LDLR,LDLR,LDLR,LDLR,LDLR	6,4,5,5,6,6,6,6	LDLR_e6,LDLR_e4,LDLR_e5,LDLR_e5,LDLR_e6,LDLR_e6,LDLR_e6,LDLR_e6	19	1	11107392	11107514	11107322	11107391	11107515	11107539	11107322	11107539	123	HsaEX6092992	99.91	98.17	100	1.83	100	0	0	0	0	TGACACTCTGCGAGGGACCCAACAAGTTCAAGTGTCACAGCGGCGAATGCATCACCCTGGACAAAGTCTGCAACATGGCTAGAGACTGCCGGGACTGGTCAGATGAACCCATCAAAGAGTGCG	GAATGAGTGCCAAGCAAACTGAGGCTCAGACACACCTGACCTTCCTCCTTCCTCTCTCTGGCTCTCACAG	GTGAGTCTCGGTGCAGGCGGCTTGC	GAATGAGTGCCAAGCAAACTGAGGCTCAGACACACCTGACCTTCCTCCTTCCTCTCTCTGGCTCTCACAGTGACACTCTGCGAGGGACCCAACAAGTTCAAGTGTCACAGCGGCGAATGCATCACCCTGGACAAAGTCTGCAACATGGCTAGAGACTGCCGGGACTGGTCAGATGAACCCATCAAAGAGTGCGGTGAGTCTCGGTGCAGGCGGCTTGC	87.5	88.5	42.4	1.6927	0.1574	84.5
chr19:11110652-11110771	WT3	ENSG00000130164,ENSG00000130164,ENSG00000130164,ENSG00000130164,ENSG00000130164,ENSG00000130164,ENSG00000130164	ENST00000252444,ENST00000455727,ENST00000535915,ENST00000545707,ENST00000557933,ENST00000558013,ENST00000558518	,,,,,,NM_000527.5	ENSE00004011958,ENSE00004011958,ENSE00004011958,ENSE00004011958,ENSE00004011958,ENSE00004011958,ENSE00004011958	LDLR,LDLR,LDLR,LDLR,LDLR,LDLR,LDLR	7,5,6,6,7,7,7	LDLR_e7,LDLR_e5,LDLR_e6,LDLR_e6,LDLR_e7,LDLR_e7,LDLR_e7	19	1	11110652	11110771	11110582	11110651	11110772	11110796	11110582	11110796	120	HsaEX6092991	99.17	82.05	100	17.95	99.11	0	0	0	0	GGACCAACGAATGCTTGGACAACAACGGCGGCTGTTCCCACGTCTGCAATGACCTTAAGATCGGCTACGAGTGCCTGTGCCCCGACGGCTTCCAGCTGGTGGCCCAGCGAAGATGCGAAG	CCAAGGTTGGCGGCGAAGGGATGGGTAGGGGCCCGAGAGTGACCAGTCTGCATCCCCTGGCCCTGCGCAG	GTGATTCCCGGGTGGGACTGAGCCC	CCAAGGTTGGCGGCGAAGGGATGGGTAGGGGCCCGAGAGTGACCAGTCTGCATCCCCTGGCCCTGCGCAGGGACCAACGAATGCTTGGACAACAACGGCGGCTGTTCCCACGTCTGCAATGACCTTAAGATCGGCTACGAGTGCCTGTGCCCCGACGGCTTCCAGCTGGTGGCCCAGCGAAGATGCGAAGGTGATTCCCGGGTGGGACTGAGCCC	80.6	67.4	51.4	0.8801	0.0649	70.7
chr19:11111514-11111639	WT3	ENSG00000130164,ENSG00000130164,ENSG00000130164,ENSG00000130164,ENSG00000130164,ENSG00000130164,ENSG00000130164,ENSG00000130164	ENST00000252444,ENST00000455727,ENST00000535915,ENST00000545707,ENST00000557933,ENST00000558013,ENST00000558518,ENST00000560467	,,,,,,NM_000527.5,	ENSE00004011968,ENSE00004011968,ENSE00004011968,ENSE00004011968,ENSE00004011968,ENSE00004011968,ENSE00004011968,ENSE00004011968	LDLR,LDLR,LDLR,LDLR,LDLR,LDLR,LDLR,LDLR	8,6,7,7,8,8,8,7	LDLR_e8,LDLR_e6,LDLR_e7,LDLR_e7,LDLR_e8,LDLR_e8,LDLR_e8,LDLR_e7	19	1	11111514	11111639	11111444	11111513	11111640	11111664	11111444	11111664	126	HsaEX6092990	99.91	98.96	100	1.04	100	0	0	0	0	ATATCGATGAGTGTCAGGATCCCGACACCTGCAGCCAGCTCTGCGTGAACCTGGAGGGTGGCTACAAGTGCCAGTGTGAGGAAGGCTTCCAGCTGGACCCCCACACGAAGGCCTGCAAGGCTGTGG	GGGCCCCATCGCTCCGTCTCTAGCCATTGGGGAAGAGCCTCCCCACCAAGCCTCTTTCTCTCTCTTCCAG	GTGAGCACGGGAAGGCGGCGGGTGG	GGGCCCCATCGCTCCGTCTCTAGCCATTGGGGAAGAGCCTCCCCACCAAGCCTCTTTCTCTCTCTTCCAGATATCGATGAGTGTCAGGATCCCGACACCTGCAGCCAGCTCTGCGTGAACCTGGAGGGTGGCTACAAGTGCCAGTGTGAGGAAGGCTTCCAGCTGGACCCCCACACGAAGGCCTGCAAGGCTGTGGGTGAGCACGGGAAGGCGGCGGGTGG	72.7	81.3	37.5	0.9968	0.1355	73
chr19:11116094-11116212	WT3	ENSG00000130164,ENSG00000130164,ENSG00000130164,ENSG00000130164,ENSG00000130164,ENSG00000130164,ENSG00000130164,ENSG00000130164	ENST00000252444,ENST00000455727,ENST00000535915,ENST00000545707,ENST00000557933,ENST00000558013,ENST00000558518,ENST00000560467	,,,,,,NM_000527.5,	ENSE00003604878,ENSE00003604878,ENSE00003604878,ENSE00003604878,ENSE00003604878,ENSE00003604878,ENSE00003604878,ENSE00003604878	LDLR,LDLR,LDLR,LDLR,LDLR,LDLR,LDLR,LDLR	11,9,10,10,11,11,11,10	LDLR_e11,LDLR_e9,LDLR_e10,LDLR_e10,LDLR_e11,LDLR_e11,LDLR_e11,LDLR_e10	19	1	11116094	11116212	11116024	11116093	11116213	11116237	11116024	11116237	119	HsaEX0035583	99.29	92.49	100	7.51	98.94	0	0	0	0	CTTCATGTACTGGACTGACTGGGGAACTCCCGCCAAGATCAAGAAAGGGGGCCTGAATGGTGTGGACATCTACTCGCTGGTGACTGAAAACATTCAGTGGCCCAATGGCATCACCCTAG	TCGTTGCACGCATTGGCTGGGATCCTCCCCCGCCCTCCAGCCTCACAGCTATTCTCTGTCCTCCCACCAG	GTATGTTCGCAGGACAGCCGTCCCA	TCGTTGCACGCATTGGCTGGGATCCTCCCCCGCCCTCCAGCCTCACAGCTATTCTCTGTCCTCCCACCAGCTTCATGTACTGGACTGACTGGGGAACTCCCGCCAAGATCAAGAAAGGGGGCCTGAATGGTGTGGACATCTACTCGCTGGTGACTGAAAACATTCAGTGGCCCAATGGCATCACCCTAGGTATGTTCGCAGGACAGCCGTCCCA	100.0	80.0	25.0	0.8447	0.5204	70
chr19:11116859-11116998	WT3	ENSG00000130164,ENSG00000130164,ENSG00000130164,ENSG00000130164,ENSG00000130164,ENSG00000130164,ENSG00000130164,ENSG00000130164	ENST00000252444,ENST00000455727,ENST00000535915,ENST00000545707,ENST00000557933,ENST00000558013,ENST00000558518,ENST00000560467	,,,,,,NM_000527.5,	ENSE00003482036,ENSE00003482036,ENSE00003482036,ENSE00003482036,ENSE00003482036,ENSE00003482036,ENSE00003482036,ENSE00003482036	LDLR,LDLR,LDLR,LDLR,LDLR,LDLR,LDLR,LDLR	12,10,11,11,12,12,12,11	LDLR_e12,LDLR_e10,LDLR_e11,LDLR_e11,LDLR_e12,LDLR_e12,LDLR_e12,LDLR_e11	19	1	11116859	11116998	11116789	11116858	11116999	11117023	11116789	11117023	140	HsaEX0035584	95.52	72.41	100	27.59	90.61	0	0	0	0	ATCTCCTCAGTGGCCGCCTCTACTGGGTTGACTCCAAACTTCACTCCATCTCAAGCATCGATGTCAACGGGGGCAACCGGAAGACCATCTTGGAGGATGAAAAGAGGCTGGCCCACCCCTTCTCCTTGGCCGTCTTTGAG	GGCCAGGCCCTCAGGACCCTCTGGGACTGGCATCAGCACGTGACCTCTCCTTATCCACTTGTGTGTCTAG	GTGTGGCTTACGTACGAGATGCAAG	GGCCAGGCCCTCAGGACCCTCTGGGACTGGCATCAGCACGTGACCTCTCCTTATCCACTTGTGTGTCTAGATCTCCTCAGTGGCCGCCTCTACTGGGTTGACTCCAAACTTCACTCCATCTCAAGCATCGATGTCAACGGGGGCAACCGGAAGACCATCTTGGAGGATGAAAAGAGGCTGGCCCACCCCTTCTCCTTGGCCGTCTTTGAGGTGTGGCTTACGTACGAGATGCAAG	62.5	50.0	0.0	0.092	0.2548	52.3
chr19:11120092-11120233	WT3	ENSG00000130164,ENSG00000130164,ENSG00000130164,ENSG00000130164,ENSG00000130164,ENSG00000130164,ENSG00000130164,ENSG00000130164	ENST00000252444,ENST00000455727,ENST00000535915,ENST00000545707,ENST00000557933,ENST00000558013,ENST00000558518,ENST00000560467	,,,,,,NM_000527.5,	ENSE00003464579,ENSE00003464579,ENSE00003464579,ENSE00003464579,ENSE00003464579,ENSE00003464579,ENSE00003464579,ENSE00003464579	LDLR,LDLR,LDLR,LDLR,LDLR,LDLR,LDLR,LDLR	13,11,12,12,13,13,13,12	LDLR_e13,LDLR_e11,LDLR_e12,LDLR_e12,LDLR_e13,LDLR_e13,LDLR_e13,LDLR_e12	19	1	11120092	11120233	11120022	11120091	11120234	11120258	11120022	11120258	142	HsaEX6092987	99.02	85.28	100	14.72	95.32	0	0	0	0	GACAAAGTATTTTGGACAGATATCATCAACGAAGCCATTTTCAGTGCCAACCGCCTCACAGGTTCCGATGTCAACTTGTTGGCTGAAAACCTACTGTCCCCAGAGGATATGGTTCTCTTCCACAACCTCACCCAGCCAAGAG	GGAGAGAGGGTGGCCTGTGTCTCATCCCAGTGTTTAACGGGATTTGTCATCTTCCTTGCTGCCTGTTTAG	GTAAGGGTGGGTCAGCCCCACCCCC	GGAGAGAGGGTGGCCTGTGTCTCATCCCAGTGTTTAACGGGATTTGTCATCTTCCTTGCTGCCTGTTTAGGACAAAGTATTTTGGACAGATATCATCAACGAAGCCATTTTCAGTGCCAACCGCCTCACAGGTTCCGATGTCAACTTGTTGGCTGAAAACCTACTGTCCCCAGAGGATATGGTTCTCTTCCACAACCTCACCCAGCCAAGAGGTAAGGGTGGGTCAGCCCCACCCCC	81.8	41.2	15.4	0.0802	0.1527	52
chr19:11202584-11202709	WT3	ENSG00000130158,ENSG00000130158	ENST00000294618,ENST00000587656	NM_020812.4,	ENSE00001738249,ENSE00001738249	DOCK6,DOCK6	42,43	DOCK6_e42,DOCK6_e43	19	-1	11202584	11202709	11202710	11202779	11202559	11202583	11202559	11202779	126	HsaEX7010327	100	100	100	0	100	0	0	0	0	CGCGTGTTCGGGACGTATTTCCGCGTGGGCTTCTACGGCGCCCACTTCGGTGACCTGGATGAGCAGGAGTTTGTGTACAAGGAGCCATCGATCACGAAGCTGGCAGAGATCTCACACCGGCTGGAG	CCTATCTCTGGGGCAGGGAGACCTCCAGCAGGGGCCTCCCGGACAACCACACCCTTTCTCACAGCCCCAG	GCACGTCCTTGTGGTTGGGGGTGGA	CCTATCTCTGGGGCAGGGAGACCTCCAGCAGGGGCCTCCCGGACAACCACACCCTTTCTCACAGCCCCAGCGCGTGTTCGGGACGTATTTCCGCGTGGGCTTCTACGGCGCCCACTTCGGTGACCTGGATGAGCAGGAGTTTGTGTACAAGGAGCCATCGATCACGAAGCTGGCAGAGATCTCACACCGGCTGGAGGCACGTCCTTGTGGTTGGGGGTGGA	0.0	0.0	0.0	-2.6912	0.6623	6.3
chr19:11232185-11232289	WT2	ENSG00000130158	ENST00000587656		ENSE00002277983	DOCK6	23	DOCK6_e23	19	-1	11232185	11232289	11232290	11232359	11232160	11232184	11232160	11232359	105	HsaEX0020630	56.85	0	93.68	93.68	76.47	0	0	0	0	GGCATCGATCGCTCACACTCCTGGGTGAATTCCGCTTATGCTCCAGGAGGCAGTAAGGCTGTGCTGCGGCGGGCGCCCCCTTATTGTGGGGCCGACCCCAGACAG	ACGCTTGGTATTTCATGCTGCTTTCCCTGCCCTCCACTGGGGATGCTACCACTTCTCCGTGTATCTCCAG	GTGCCCTTCCTACCTGTCCCTGCAC	ACGCTTGGTATTTCATGCTGCTTTCCCTGCCCTCCACTGGGGATGCTACCACTTCTCCGTGTATCTCCAGGGCATCGATCGCTCACACTCCTGGGTGAATTCCGCTTATGCTCCAGGAGGCAGTAAGGCTGTGCTGCGGCGGGCGCCCCCTTATTGTGGGGCCGACCCCAGACAGGTGCCCTTCCTACCTGTCCCTGCAC	0.0	0.0	0.0	-1.5475	0.8005	17.5
chr19:11298872-11298946	WT2	ENSG00000130167,ENSG00000130167,ENSG00000130167	ENST00000316737,ENST00000590327,ENST00000621731	,NM_001282509.2,	ENSE00000894024,ENSE00000894024,ENSE00000894024	TSPAN16,TSPAN16,TSPAN16	3,3,3	TSPAN16_e3,TSPAN16_e3,TSPAN16_e3	19	1	11298872	11298946	11298802	11298871	11298947	11298971	11298802	11298971	75	HsaEX0067638	72.98	67.38	75.81	8.43		0	0	0	0	TGCATCCTGTCAATGGTTATTGTCCTCATCATGGAAGTTACAGCTGCCACAGTGGTCCTTCTTTTCTTTCCAATT	ACCTGCAGGGTATAAGGTCGGGAGGAGGCTGAGCAGGCTCCCAGGCCCTCTCTCCCCGTGTGTCTTTTAG	GTAAGTACAGCCCTGCTCCTCCCAC	ACCTGCAGGGTATAAGGTCGGGAGGAGGCTGAGCAGGCTCCCAGGCCCTCTCTCCCCGTGTGTCTTTTAGTGCATCCTGTCAATGGTTATTGTCCTCATCATGGAAGTTACAGCTGCCACAGTGGTCCTTCTTTTCTTTCCAATTGTAAGTACAGCCCTGCTCCTCCCAC	53.6	59.5	72.2	0.2739	0.0472	56.8
chr19:11578585-11578657	WT2	ENSG00000102575,ENSG00000102575,ENSG00000102575,ENSG00000102575,ENSG00000102575,ENSG00000102575,ENSG00000102575,ENSG00000102575	ENST00000218758,ENST00000589792,ENST00000592659,ENST00000695810,ENST00000695811,ENST00000695815,ENST00000695817,ENST00000695821	,,,,,,,	ENSE00003965046,ENSE00003965046,ENSE00003965046,ENSE00003965046,ENSE00003965046,ENSE00003965046,ENSE00003965046,ENSE00003965046	ACP5,ACP5,ACP5,ACP5,ACP5,ACP5,ACP5,ACP5	2,2,2,2,2,2,2,2	ACP5_e2,ACP5_e2,ACP5_e2,ACP5_e2,ACP5_e2,ACP5_e2,ACP5_e2,ACP5_e2	19	-1	11578585	11578657	11578658	11578727	11578560	11578584	11578560	11578727	73	HsaEX0002012	62.35	17.71	100	82.29		0	0	0	0	GGACTGAAGGGACTCCTGAATGTCCGCGGGACGTGTCGCGGCGGCGCCCAGCACGGAGGAGGCAGGCAGGGAG	ACCCGGGGAGATCTGTGAGCCAGTGGCCTCAGCGTTGAATGAGAGCTCTCTCCCGGGTCCGCGCTCGCAG	GTGAGGAGCAGGTCAGACCGGCCGC	ACCCGGGGAGATCTGTGAGCCAGTGGCCTCAGCGTTGAATGAGAGCTCTCTCCCGGGTCCGCGCTCGCAGGGACTGAAGGGACTCCTGAATGTCCGCGGGACGTGTCGCGGCGGCGCCCAGCACGGAGGAGGCAGGCAGGGAGGTGAGGAGCAGGTCAGACCGGCCGC
chr19:12034828-12034874	WT1	ENSG00000197647	ENST00000419886		ENSE00003542185	ZNF433	2	ZNF433_e2	19	-1	12034828	12034874	12034875	12034944	12034803	12034827	12034803	12034944	47	HsaEX0073671	25.5	0	100	100	50	0	0	0	0	GGAGACAGGAATTGCAGGGAGAATCATGCATCAATGCCTGGAAAGGT	AAAACACAACCCCAGGAGGCCTGAAGTAAGTGGTCCCGAGGCGGCTCAAGACTGTTTTTATTCATTTCAG	GTAAGTTCCTTTGGCAGAAAGGGCG	AAAACACAACCCCAGGAGGCCTGAAGTAAGTGGTCCCGAGGCGGCTCAAGACTGTTTTTATTCATTTCAGGGAGACAGGAATTGCAGGGAGAATCATGCATCAATGCCTGGAAAGGTGTAAGTTCCTTTGGCAGAAAGGGCG	46.7	59.6	60.4	0.3829	0.0066	59.5
chr19:1218417-1218500	WT2	ENSG00000118046,ENSG00000118046,ENSG00000118046	ENST00000326873,ENST00000585465,ENST00000652231	NM_000455.5,,	ENSE00004013655,ENSE00004013655,ENSE00004013655	STK11,STK11,STK11	2,2,2	STK11_e2,STK11_e2,STK11_e2	19	1	1218417	1218500	1218347	1218416	1218501	1218525	1218347	1218525	84	HsaEX1039302	99.7	95.35	100	4.65	100	0	0	0	0	GGAAATTCAACTACTGAGGAGGTTACGGCACAAAAATGTCATCCAGCTGGTGGATGTGTTATACAACGAAGAGAAGCAGAAAAT	CGACTCCAGGGATCCAGGCCATCATCCTGACGTTGGGTCGGCTGATACACCCCTGTCCTCTCTGTCCCAG	ATATCCTTTCCGGTGTTGGGACCGC	CGACTCCAGGGATCCAGGCCATCATCCTGACGTTGGGTCGGCTGATACACCCCTGTCCTCTCTGTCCCAGGGAAATTCAACTACTGAGGAGGTTACGGCACAAAAATGTCATCCAGCTGGTGGATGTGTTATACAACGAAGAGAAGCAGAAAATATATCCTTTCCGGTGTTGGGACCGC	0.0	0.0	0.0	-1.6337	0.7887	16.3
chr19:1219324-1219413	WT2	ENSG00000118046,ENSG00000118046,ENSG00000118046	ENST00000326873,ENST00000585465,ENST00000652231	NM_000455.5,,	ENSE00002739759,ENSE00002739759,ENSE00002739759	STK11,STK11,STK11	3,3,3	STK11_e3,STK11_e3,STK11_e3	19	1	1219324	1219413	1219254	1219323	1219414	1219438	1219254	1219438	90	HsaEX1039303	99.67	95.79	100	4.21	100	0	0	0	0	GTATATGGTGATGGAGTACTGCGTGTGTGGCATGCAGGAAATGCTGGACAGCGTGCCGGAGAAGCGTTTCCCAGTGTGCCAGGCCCACGG	TTCTGGCCCCCGTGCTCCCTGGGCCTGTGAGTGGGGCCGCCCCCTGAGCTGTGTGTCCTTAGCGCCCCAC	GTGCGTGCGCGGGGCAGGGGCCAGG	TTCTGGCCCCCGTGCTCCCTGGGCCTGTGAGTGGGGCCGCCCCCTGAGCTGTGTGTCCTTAGCGCCCCACGTATATGGTGATGGAGTACTGCGTGTGTGGCATGCAGGAAATGCTGGACAGCGTGCCGGAGAAGCGTTTCCCAGTGTGCCAGGCCCACGGGTGCGTGCGCGGGGCAGGGGCCAGG
chr19:1220373-1220505	WT3	ENSG00000118046,ENSG00000118046,ENSG00000118046	ENST00000326873,ENST00000585465,ENST00000652231	NM_000455.5,,	ENSE00004013656,ENSE00004013656,ENSE00004013656	STK11,STK11,STK11	4,4,4	STK11_e4,STK11_e4,STK11_e4	19	1	1220373	1220505	1220303	1220372	1220506	1220530	1220303	1220530	133	HsaEX6091510	99.46	94.34	100	5.66	97.7	0	0	0	0	GTACTTCTGTCAGCTGATTGACGGCCTGGAGTACCTGCATAGCCAGGGCATTGTGCACAAGGACATCAAGCCGGGGAACCTGCTGCTCACCACCGGTGGCACCCTCAAAATCTCCGACCTGGGCGTGGCCGAG	CAGCTGCAAAGGGGACCCCTGTGAGGGGCAGGGAGGCCTCGGCCCCAGGACGGGTGTGTGCTGCCCGCAG	GTAGGCACGTGCTAGGGGGGGCCCT	CAGCTGCAAAGGGGACCCCTGTGAGGGGCAGGGAGGCCTCGGCCCCAGGACGGGTGTGTGCTGCCCGCAGGTACTTCTGTCAGCTGATTGACGGCCTGGAGTACCTGCATAGCCAGGGCATTGTGCACAAGGACATCAAGCCGGGGAACCTGCTGCTCACCACCGGTGGCACCCTCAAAATCTCCGACCTGGGCGTGGCCGAGGTAGGCACGTGCTAGGGGGGGCCCT
chr19:1220581-1220717	WT3	ENSG00000118046,ENSG00000118046,ENSG00000118046	ENST00000326873,ENST00000585465,ENST00000652231	NM_000455.5,,	ENSE00004013657,ENSE00004013657,ENSE00004013657	STK11,STK11,STK11	5,5,5	STK11_e5,STK11_e5,STK11_e5	19	1	1220581	1220717	1220511	1220580	1220718	1220742	1220511	1220742	137	HsaEX6091509	99.95	98.67	100	1.33	100	0	0	0	0	GCACTGCACCCGTTCGCGGCGGACGACACCTGCCGGACCAGCCAGGGCTCCCCGGCTTTCCAGCCGCCCGAGATTGCCAACGGCCTGGACACCTTCTCCGGCTTCAAGGTGGACATCTGGTCGGCTGGGGTCACCCT	CACGTGCTAGGGGGGGCCCTGGGGCGCCCCCTCCCGGGCACTCCCTGAGGGCTGCACGGCACCGCCACAG	GTAAGTGCCCCGCCCCCCCGGGCAC	CACGTGCTAGGGGGGGCCCTGGGGCGCCCCCTCCCGGGCACTCCCTGAGGGCTGCACGGCACCGCCACAGGCACTGCACCCGTTCGCGGCGGACGACACCTGCCGGACCAGCCAGGGCTCCCCGGCTTTCCAGCCGCCCGAGATTGCCAACGGCCTGGACACCTTCTCCGGCTTCAAGGTGGACATCTGGTCGGCTGGGGTCACCCTGTAAGTGCCCCGCCCCCCCGGGCAC
chr19:1221213-1221340	WT3	ENSG00000118046,ENSG00000118046,ENSG00000118046	ENST00000326873,ENST00000585465,ENST00000652231	NM_000455.5,,	ENSE00004013654,ENSE00004013654,ENSE00004013654	STK11,STK11,STK11	6,6,6	STK11_e6,STK11_e6,STK11_e6	19	1	1221213	1221340	1221143	1221212	1221341	1221365	1221143	1221365	128	HsaEX6091508	99.99	99.45	100	0.55	99.45	0	0	0	0	CTACAACATCACCACGGGTCTGTACCCCTTCGAAGGGGACAACATCTACAAGTTGTTTGAGAACATCGGGAAGGGGAGCTACGCCATCCCGGGCGACTGTGGCCCCCCGCTCTCTGACCTGCTGAAAG	AGAGCTGGGGCTCCTAGGGCGTCAACCACCTTGACTGACCACGCCTTTCTTCCCTCCCCTCGAAATGAAG	GTGGGAGCCTCATCCCTCTGCCCGC	AGAGCTGGGGCTCCTAGGGCGTCAACCACCTTGACTGACCACGCCTTTCTTCCCTCCCCTCGAAATGAAGCTACAACATCACCACGGGTCTGTACCCCTTCGAAGGGGACAACATCTACAAGTTGTTTGAGAACATCGGGAAGGGGAGCTACGCCATCCCGGGCGACTGTGGCCCCCCGCTCTCTGACCTGCTGAAAGGTGGGAGCCTCATCCCTCTGCCCGC	76.5	52.2	33.3	0.3834	0.1062	59.5
chr19:1221949-1222006	WT2	ENSG00000118046,ENSG00000118046,ENSG00000118046	ENST00000326873,ENST00000585465,ENST00000652231	NM_000455.5,,	ENSE00004013658,ENSE00004013658,ENSE00004013658	STK11,STK11,STK11	7,7,7	STK11_e7,STK11_e7,STK11_e7	19	1	1221949	1222006	1221879	1221948	1222007	1222031	1221879	1222031	58	HsaEX6091507	99.94	97.67	100	2.33	100	0	0	0	0	GGATGCTTGAGTACGAACCGGCCAAGAGGTTCTCCATCCGGCAGATCCGGCAGCACAG	CAGGCGGGGACGGTTGGTGGGGTCTCAGGCCTGTGCCCAGCTGACAGGCTCCTCGCCGGCTTCTCCTCAG	GTGAGCGGCCCCTGGGGGCAGTGGG	CAGGCGGGGACGGTTGGTGGGGTCTCAGGCCTGTGCCCAGCTGACAGGCTCCTCGCCGGCTTCTCCTCAGGGATGCTTGAGTACGAACCGGCCAAGAGGTTCTCCATCCGGCAGATCCGGCAGCACAGGTGAGCGGCCCCTGGGGGCAGTGGG	83.3	100.0	100.0	1.5892	0.3511	83
chr19:12275956-12276082	WT3	ENSG00000197857,ENSG00000197857	ENST00000355684,ENST00000356109	NM_016264.4,	ENSE00003512422,ENSE00003512422	ZNF44,ZNF44	2,3	ZNF44_e2,ZNF44_e3	19	-1	12275956	12276082	12276083	12276152	12275931	12275955	12275931	12276152	127	HsaEX1045111	62.07	19.05	86.86	67.81	100	0	0	0	0	GACTCAGTGGCCTTTGAGGATGTGGCTGTGAACTTCACCCATGAGGAGTGGGCTTTGCTGGGTCCATCACAGAAGAATCTCTACAGAGATGTGATGCGAGAAACCATTAGGAACCTGAACTGTATAG	TGAAGGTGAGTATAGGTTCTCAGTACTGTGAGTTTCAACCTTCCTTTTCTGGACATATGGGATGTTTCAG	GTATGGATGACATCATGTCTTCATT	TGAAGGTGAGTATAGGTTCTCAGTACTGTGAGTTTCAACCTTCCTTTTCTGGACATATGGGATGTTTCAGGACTCAGTGGCCTTTGAGGATGTGGCTGTGAACTTCACCCATGAGGAGTGGGCTTTGCTGGGTCCATCACAGAAGAATCTCTACAGAGATGTGATGCGAGAAACCATTAGGAACCTGAACTGTATAGGTATGGATGACATCATGTCTTCATT	81.8	75.0	43.7	1.2213	0.0268	77.2
chr19:12293232-12293375	WT3	ENSG00000197857	ENST00000356109		ENSE00003623299	ZNF44	2	ZNF44_e2	19	-1	12293232	12293375	12293376	12293445	12293207	12293231	12293207	12293445	144	HsaEX0073694	67.5	9.75	100	90.25	100	1	0	1	0	GCCCTGTGTTATGGAACTTTCTGGGGCTACCCTAAGATGCTGGAAGCTGCCAATCTCATGGAGGGCCTAGTGGATATCGGCCCTTGGGTCACTCTTCCCAGAGGACAGCCTGAGGTGTTGGAGTGGGGCCTCCCAAAGGATCAG	GGCACAGATGCCTTCTCAGTATGTCCTTTACAGGGTGATGTGACCTCAGCCCACCCTGTATCTTTTCCAG	GTGGATGCACTGGGGTGGGAGGAAT	GGCACAGATGCCTTCTCAGTATGTCCTTTACAGGGTGATGTGACCTCAGCCCACCCTGTATCTTTTCCAGGCCCTGTGTTATGGAACTTTCTGGGGCTACCCTAAGATGCTGGAAGCTGCCAATCTCATGGAGGGCCTAGTGGATATCGGCCCTTGGGTCACTCTTCCCAGAGGACAGCCTGAGGTGTTGGAGTGGGGCCTCCCAAAGGATCAGGTGGATGCACTGGGGTGGGAGGAAT	73.6	66.5	20.0	0.7788	0.015	68.5
chr19:12352988-12353114	WT3	ENSG00000198342,ENSG00000198342	ENST00000242804,ENST00000545749	NM_030824.3,	ENSE00003653340,ENSE00003653340	ZNF442,ZNF442	4,2	ZNF442_e4,ZNF442_e2	19	-1	12352988	12353114	12353115	12353184	12352963	12352987	12352963	12353184	127	HsaEX0073704	27.45	2.86	66.67	63.81		0	0	0	0	GATTCAGTAGCCTTTGAGGATGTGGCGGTGAACTTCACCCAGGAAGAGTGGGCTTTGCTGGGTCCATCACAGAAGAGTCTGTACAGAGATGTGATGTGGGAAACCATTAGGAACCTGGACTGTATAG	ATGAAGTGGGTGTAAATTTTTGGTACTATCAGTCTCAGCCTTACTCCTTTGTACATGTGGGGTGTTTCAG	GTAAAAATGACATTATGTCTTCACT	ATGAAGTGGGTGTAAATTTTTGGTACTATCAGTCTCAGCCTTACTCCTTTGTACATGTGGGGTGTTTCAGGATTCAGTAGCCTTTGAGGATGTGGCGGTGAACTTCACCCAGGAAGAGTGGGCTTTGCTGGGTCCATCACAGAAGAGTCTGTACAGAGATGTGATGTGGGAAACCATTAGGAACCTGGACTGTATAGGTAAAAATGACATTATGTCTTCACT	75.5	69.1	29.6	0.8933	0.0119	71
chr19:12363554-12363671	WT3	ENSG00000198342	ENST00000242804	NM_030824.3	ENSE00000950971	ZNF442	3	ZNF442_e3	19	-1	12363554	12363671	12363672	12363741	12363529	12363553	12363529	12363741	118	HsaEX6093131	0.4	0	5.88	5.88		0	0	0	0	TTTCCATTCCTTGGGGACACACGGCTGGTCAGCCAGTTGAATGATTGTATTTGGGGGAGAAGACAGAAGTGATCTCTTCCTTCCTGACTCTCAGACTAATGAAGAGAGAAAACAATAT	ATATTCTGGTATACCATTTCTATAAAAAGCTAACCCTTGGGACAATCACCTTGTTCTTCCCCAACCCCAG	GTAAGCACTGGAGAACCCACTCATT	ATATTCTGGTATACCATTTCTATAAAAAGCTAACCCTTGGGACAATCACCTTGTTCTTCCCCAACCCCAGTTTCCATTCCTTGGGGACACACGGCTGGTCAGCCAGTTGAATGATTGTATTTGGGGGAGAAGACAGAAGTGATCTCTTCCTTCCTGACTCTCAGACTAATGAAGAGAGAAAACAATATGTAAGCACTGGAGAACCCACTCATT	33.5	39.0	10.1	-0.5288	0.0136	37.1
chr19:1269912-1269915	WT1	ENSG00000099622	ENST00000587323		ENSE00002869447	CIRBP	2	CIRBP_e2	19	1	1269912	1269915	1269842	1269911	1269916	1269940	1269842	1269940	4	HsaEX1008819	0	0	0.28	0.28	0.05	0	0	0	0	TGTG	CTTTTCCCATTGCGATTGCATGAGGGAAAGGACGGCCTCGTAAATCTTGGGTAGGCGTGGCCCGTTCTAG	GTTCCTCGTCTGCCACGTCGTGCTT	CTTTTCCCATTGCGATTGCATGAGGGAAAGGACGGCCTCGTAAATCTTGGGTAGGCGTGGCCCGTTCTAGTGTGGTTCCTCGTCTGCCACGTCGTGCTT	0.0	0.0	0.0	-8.9264	0.6383	0
chr19:12918222-12918337	WT3	ENSG00000161860	ENST00000293695	NM_001105578.2	ENSE00001313453	SYCE2	2	SYCE2_e2	19	-1	12918222	12918337	12918338	12918407	12918197	12918221	12918197	12918407	116	HsaEX6093263	72.59	4.35	100	95.65	100	1	0	1	0	GTGGACGTGCCCCATGTGAAATGCAAAGACCAGGAACCGCAGCCCTTGGGGGAGAGCAAGGAGCATCCGCGGTGGGAAGAGAACTGCGAGGAGGAAGCTGGTGGAGGGCCAGCTAG	GGTCGGCAGGAGGGCGATCTGTTCACTCCTCATCCTCCCTCCTTGGCCTCCGTCCTGACTGTGCTTGCAG	GTGAGGAAGATCCCAGCCCTATGGG	GGTCGGCAGGAGGGCGATCTGTTCACTCCTCATCCTCCCTCCTTGGCCTCCGTCCTGACTGTGCTTGCAGGTGGACGTGCCCCATGTGAAATGCAAAGACCAGGAACCGCAGCCCTTGGGGGAGAGCAAGGAGCATCCGCGGTGGGAAGAGAACTGCGAGGAGGAAGCTGGTGGAGGGCCAGCTAGGTGAGGAAGATCCCAGCCCTATGGG	70.8	93.5	41.7	1.2718	0.1338	78.1
chr19:13075535-13075671	WT3	ENSG00000008441,ENSG00000008441,ENSG00000008441,ENSG00000008441,ENSG00000008441,ENSG00000008441,ENSG00000008441,ENSG00000008441,ENSG00000008441,ENSG00000008441	ENST00000358552,ENST00000360105,ENST00000397661,ENST00000585575,ENST00000587260,ENST00000587760,ENST00000588228,ENST00000592199,ENST00000622520,ENST00000676441	,,,,,,,NM_001365902.3,,	ENSE00003585342,ENSE00003585342,ENSE00003585342,ENSE00003585342,ENSE00003585342,ENSE00003585342,ENSE00003585342,ENSE00003585342,ENSE00003585342,ENSE00003585342	NFIX,NFIX,NFIX,NFIX,NFIX,NFIX,NFIX,NFIX,NFIX,NFIX	5,6,6,6,5,6,6,6,5,6	NFIX_e5,NFIX_e6,NFIX_e6,NFIX_e6,NFIX_e5,NFIX_e6,NFIX_e6,NFIX_e6,NFIX_e5,NFIX_e6	19	1	13075535	13075671	13075465	13075534	13075672	13075696	13075465	13075696	137	HsaEX0042742	99.19	55.27	100	44.73	100	0	0	0	0	CACCACCAAGCGCCCCAAGTCCATCGATGACAGTGAGATGGAGAGCCCTGTTGATGACGTGTTCTATCCCGGGACAGGCCGTTCCCCAGCAGCTGGCAGCAGCCAGTCCAGCGGGTGGCCCAACGATGTGGATGCAG	CTGGACTCTTGGTCACTCCCTGGAGCCTCAGCCCATCCTTGGCCCATGTGACCCTTTCTTTCTTCCCCAG	GTATGGGTGCGGGGGATCCTGACCC	CTGGACTCTTGGTCACTCCCTGGAGCCTCAGCCCATCCTTGGCCCATGTGACCCTTTCTTTCTTCCCCAGCACCACCAAGCGCCCCAAGTCCATCGATGACAGTGAGATGGAGAGCCCTGTTGATGACGTGTTCTATCCCGGGACAGGCCGTTCCCCAGCAGCTGGCAGCAGCCAGTCCAGCGGGTGGCCCAACGATGTGGATGCAGGTATGGGTGCGGGGGATCCTGACCC	100.0	100.0	27.3	1.3685	0.6725	79.7
chr19:13078613-13078735	WT3	ENSG00000008441,ENSG00000008441,ENSG00000008441,ENSG00000008441,ENSG00000008441,ENSG00000008441,ENSG00000008441,ENSG00000008441	ENST00000397661,ENST00000585575,ENST00000587260,ENST00000587760,ENST00000588228,ENST00000592199,ENST00000622520,ENST00000676441	,,,,,NM_001365902.3,,	ENSE00003480560,ENSE00003480560,ENSE00003480560,ENSE00003480560,ENSE00003480560,ENSE00003480560,ENSE00003480560,ENSE00003480560	NFIX,NFIX,NFIX,NFIX,NFIX,NFIX,NFIX,NFIX	7,7,6,7,7,7,6,7	NFIX_e7,NFIX_e7,NFIX_e6,NFIX_e7,NFIX_e7,NFIX_e7,NFIX_e6,NFIX_e7	19	1	13078613	13078735	13078543	13078612	13078736	13078760	13078543	13078760	123	HsaEX0042743	77.24	21.95	100	78.05	96.72	0	0	0	0	GCCCGGCTTCTCTAAAGAAGTCAGGAAAGCTGGACTTCTGCAGTGCCCTCTCCTCTCAGGGCAGCTCCCCGCGCATGGCTTTCACCCACCACCCGCTGCCTGTGCTTGCTGGAGTCAGACCAG	GCTTCCCGCCTTCCCCGCACCCACCCCAGCCCAGCTAAACCTGCCCTGTGTTGCTGCTTCCTCCCCCCAG	GTGAGAAATGGGGGGCCCCGGAGGG	GCTTCCCGCCTTCCCCGCACCCACCCCAGCCCAGCTAAACCTGCCCTGTGTTGCTGCTTCCTCCCCCCAGGCCCGGCTTCTCTAAAGAAGTCAGGAAAGCTGGACTTCTGCAGTGCCCTCTCCTCTCAGGGCAGCTCCCCGCGCATGGCTTTCACCCACCACCCGCTGCCTGTGCTTGCTGGAGTCAGACCAGGTGAGAAATGGGGGGCCCCGGAGGG	85.7	66.7	62.5	1.1274	0.3077	75.5
chr19:13087989-13088136	WT3	ENSG00000008441,ENSG00000008441,ENSG00000008441,ENSG00000008441,ENSG00000008441	ENST00000358552,ENST00000585575,ENST00000588228,ENST00000592199,ENST00000676441	,,,NM_001365902.3,	ENSE00003488314,ENSE00003488314,ENSE00003488314,ENSE00003488314,ENSE00003488314	NFIX,NFIX,NFIX,NFIX,NFIX	7,9,9,9,9	NFIX_e7,NFIX_e9,NFIX_e9,NFIX_e9,NFIX_e9	19	1	13087989	13088136	13087919	13087988	13088137	13088161	13087919	13088161	148	HsaEX0042745	6.44	0	22.99	22.99	8.04	0	0	0	0	CCCAACGGTAGCGGCCAGGGCAAAGTCCCGGGGTCATTTTTGCTACCGCCGCCGCCTCCAGTGGCCAGACCTGTGCCCCTTCCTATGCCTGATTCCAAATCCACCAGCACTGCCCCAGACGGCGCCGCCTTGACTCCTCCATCACCTT	GGCCGCGCAGGGGAGCGTGTGTCTGTGTGTGATGTGCCTTCATGCGTCACTCTATTTATGTTGTTCGCAG	GTAAGTGGACGATGAAACCGAAACC	GGCCGCGCAGGGGAGCGTGTGTCTGTGTGTGATGTGCCTTCATGCGTCACTCTATTTATGTTGTTCGCAGCCCAACGGTAGCGGCCAGGGCAAAGTCCCGGGGTCATTTTTGCTACCGCCGCCGCCTCCAGTGGCCAGACCTGTGCCCCTTCCTATGCCTGATTCCAAATCCACCAGCACTGCCCCAGACGGCGCCGCCTTGACTCCTCCATCACCTTGTAAGTGGACGATGAAACCGAAACC	68.0	67.3	28.6	0.6775	0.0609	66.3
chr19:13109915-13110001	WT2	ENSG00000104907,ENSG00000104907,ENSG00000104907	ENST00000357720,ENST00000437766,ENST00000592062	NM_001136035.4,,	ENSE00003564638,ENSE00003564638,ENSE00003564638	TRMT1,TRMT1,TRMT1	9,8,10	TRMT1_e9,TRMT1_e8,TRMT1_e10	19	-1	13109915	13110001	13110002	13110071	13109890	13109914	13109890	13110071	87	HsaEX0067284	78.95	26.25	100	73.75	43.5	0	0	0	0	CAAGCAGGCGCTGGTGTTCCAGTGTGTGGGCTGCGGGGCCTTCCACCTTCAGCGTCTCGGCAAAGCGTCAGGAGTCCCCAGCGGCCG	GCCAGTCTAAGGGAGGAGTTGGGGTGTCGTGGTCACGCTGGGAACTCGTGGCCACTGGTACCCCCCACAG	GTGAGCAGGGAGGAAGGAGAAGAAG	GCCAGTCTAAGGGAGGAGTTGGGGTGTCGTGGTCACGCTGGGAACTCGTGGCCACTGGTACCCCCCACAGCAAGCAGGCGCTGGTGTTCCAGTGTGTGGGCTGCGGGGCCTTCCACCTTCAGCGTCTCGGCAAAGCGTCAGGAGTCCCCAGCGGCCGGTGAGCAGGGAGGAAGGAGAAGAAG	0.0	0.0	0.0	-2.9193	0.6118	5.1
chr19:13137271-13137376	WT3	ENSG00000160877,ENSG00000160877	ENST00000292431,ENST00000700232	NM_052876.4,	ENSE00003979252,ENSE00003979252	NACC1,NACC1	4,4	NACC1_e4,NACC1_e4	19	1	13137271	13137376	13137201	13137270	13137377	13137401	13137201	13137401	106	HsaEX6093304	100	99.9	100	0.1	100	0	0	0	0	GCACCAACGTGTACATCACAAGGGCGCAGCTGATGAACTGCCACGTCAGCGCAGGCACGCGGCACAAGGTCCTACTGCGGCGGCTCCTGGCCTCCTTCTTTGACCG	AGGCCTGGTATCATGGGGGCTGTGGCGGTTTGGGGGCACCCCAGGCCATCCTCCGGCTTCCTCTCACCAG	GTAAGGCCCTTGCCAGAGCCCCAGG	AGGCCTGGTATCATGGGGGCTGTGGCGGTTTGGGGGCACCCCAGGCCATCCTCCGGCTTCCTCTCACCAGGCACCAACGTGTACATCACAAGGGCGCAGCTGATGAACTGCCACGTCAGCGCAGGCACGCGGCACAAGGTCCTACTGCGGCGGCTCCTGGCCTCCTTCTTTGACCGGTAAGGCCCTTGCCAGAGCCCCAGG	89.2	80.6	51.3	1.5795	0.0392	82.9
chr19:13210617-13210652	WT1	ENSG00000141837,ENSG00000141837,ENSG00000141837,ENSG00000141837,ENSG00000141837,ENSG00000141837,ENSG00000141837,ENSG00000141837,ENSG00000141837,ENSG00000141837,ENSG00000141837,ENSG00000141837,ENSG00000141837	ENST00000360228,ENST00000573710,ENST00000635727,ENST00000635895,ENST00000636389,ENST00000636549,ENST00000637432,ENST00000637736,ENST00000637769,ENST00000637927,ENST00000638009,ENST00000638029,ENST00000664864	NM_001127222.2,,,,,,,,,,,,	ENSE00000951039,ENSE00000951039,ENSE00000951039,ENSE00000951039,ENSE00000951039,ENSE00000951039,ENSE00000951039,ENSE00000951039,ENSE00000951039,ENSE00000951039,ENSE00000951039,ENSE00000951039,ENSE00000951039	CACNA1A,CACNA1A,CACNA1A,CACNA1A,CACNA1A,CACNA1A,CACNA1A,CACNA1A,CACNA1A,CACNA1A,CACNA1A,CACNA1A,CACNA1A	44,44,44,44,44,45,45,43,44,44,44,45,46	CACNA1A_e44,CACNA1A_e44,CACNA1A_e44,CACNA1A_e44,CACNA1A_e44,CACNA1A_e45,CACNA1A_e45,CACNA1A_e43,CACNA1A_e44,CACNA1A_e44,CACNA1A_e44,CACNA1A_e45,CACNA1A_e46	19	-1	13210617	13210652	13210653	13210722	13210592	13210616	13210592	13210722	36	HsaEX0011908	30.82	3.74	89.88	86.14		0	0	0	0	AGGAGAAGGGGCCGGCCACGTGGGAATAACCTCAGT	CTCTTGCCTTTTATATTTATTTTCTTCTTTCTGTTTTTTCTGTGTGCACCATCCCATGGGGCTGTGACAG	GTATGTACCGCGCCTGCCCAGCGCC	CTCTTGCCTTTTATATTTATTTTCTTCTTTCTGTTTTTTCTGTGTGCACCATCCCATGGGGCTGTGACAGAGGAGAAGGGGCCGGCCACGTGGGAATAACCTCAGTGTATGTACCGCGCCTGCCCAGCGCC	63.0	74.8	61.0	0.8346	0.0315	69.7
chr19:13227431-13227527	WT2	ENSG00000141837,ENSG00000141837,ENSG00000141837,ENSG00000141837,ENSG00000141837,ENSG00000141837,ENSG00000141837,ENSG00000141837,ENSG00000141837	ENST00000360228,ENST00000635727,ENST00000635895,ENST00000636012,ENST00000636549,ENST00000637276,ENST00000637432,ENST00000638029,ENST00000664864	NM_001127222.2,,,,,,,,	ENSE00000951043,ENSE00000951043,ENSE00000951043,ENSE00000951043,ENSE00000951043,ENSE00000951043,ENSE00000951043,ENSE00000951043,ENSE00000951043	CACNA1A,CACNA1A,CACNA1A,CACNA1A,CACNA1A,CACNA1A,CACNA1A,CACNA1A,CACNA1A	37,37,37,37,38,37,38,38,39	CACNA1A_e37,CACNA1A_e37,CACNA1A_e37,CACNA1A_e37,CACNA1A_e38,CACNA1A_e37,CACNA1A_e38,CACNA1A_e38,CACNA1A_e39	19	-1	13227431	13227527	13227528	13227597	13227406	13227430	13227406	13227597	97	HsaEX0011918	40.87	2.87	96.52	93.65		0	0	0	0	GGGCCGCATGCCTTACCTGGACATGTATCAGATGCTGAGACACATGTCTCCGCCCCTGGGTCTGGGGAAGAAGTGTCCGGCCAGAGTGGCTTACAAG	GTTCTCTGTTCCCATTCCCGTTTTGTTTTTTTGTTTTTGTTTTTGTTTTTTTCATTTTCGGTGCTGCCAG	GTAGACTACCCTTGCCGACCACCGA	GTTCTCTGTTCCCATTCCCGTTTTGTTTTTTTGTTTTTGTTTTTGTTTTTTTCATTTTCGGTGCTGCCAGGGGCCGCATGCCTTACCTGGACATGTATCAGATGCTGAGACACATGTCTCCGCCCCTGGGTCTGGGGAAGAAGTGTCCGGCCAGAGTGGCTTACAAGGTAGACTACCCTTGCCGACCACCGA	1.5	6.8	0.0	-2.8357	0.1899	5.5
chr19:13228699-13228795	WT2	ENSG00000141837,ENSG00000141837,ENSG00000141837,ENSG00000141837,ENSG00000141837,ENSG00000141837	ENST00000573710,ENST00000636389,ENST00000637736,ENST00000637769,ENST00000637927,ENST00000638009	,,,,,	ENSE00001595356,ENSE00001595356,ENSE00001595356,ENSE00001595356,ENSE00001595356,ENSE00001595356	CACNA1A,CACNA1A,CACNA1A,CACNA1A,CACNA1A,CACNA1A	37,37,36,37,37,37	CACNA1A_e37,CACNA1A_e37,CACNA1A_e36,CACNA1A_e37,CACNA1A_e37,CACNA1A_e37	19	-1	13228699	13228795	13228796	13228865	13228674	13228698	13228674	13228865	97	HsaEX0011917	33.02	3.62	76.86	73.24		0	0	0	0	CGGTCGGATTCATTATAAGGATATGTACAGTTTATTACGAGTAATATCTCCCCCTCTCGGCTTAGGCAAGAAATGTCCTCATAGGGTTGCTTGCAAG	ACCTCGCTGTGTGCCCAGGGAGCCCGTGTGAACCCATTGCCTGCACTAACCCCCTTTCTTCTCCTTTCAG	GTTTGACTTCCACTAAAACCTGCTA	ACCTCGCTGTGTGCCCAGGGAGCCCGTGTGAACCCATTGCCTGCACTAACCCCCTTTCTTCTCCTTTCAGCGGTCGGATTCATTATAAGGATATGTACAGTTTATTACGAGTAATATCTCCCCCTCTCGGCTTAGGCAAGAAATGTCCTCATAGGGTTGCTTGCAAGGTTTGACTTCCACTAAAACCTGCTA	0.0	0.0	0.0	-5.0627	0.5732	0.6
chr19:13283267-13283396	WT3	ENSG00000141837,ENSG00000141837,ENSG00000141837,ENSG00000141837,ENSG00000141837,ENSG00000141837,ENSG00000141837,ENSG00000141837,ENSG00000141837,ENSG00000141837,ENSG00000141837,ENSG00000141837,ENSG00000141837,ENSG00000141837,ENSG00000141837	ENST00000360228,ENST00000573710,ENST00000635727,ENST00000635895,ENST00000636012,ENST00000636389,ENST00000636549,ENST00000637276,ENST00000637432,ENST00000637736,ENST00000637769,ENST00000637927,ENST00000638009,ENST00000638029,ENST00000664864	NM_001127222.2,,,,,,,,,,,,,,	ENSE00001247035,ENSE00001247035,ENSE00001247035,ENSE00001247035,ENSE00001247035,ENSE00001247035,ENSE00001247035,ENSE00001247035,ENSE00001247035,ENSE00001247035,ENSE00001247035,ENSE00001247035,ENSE00001247035,ENSE00001247035,ENSE00001247035	CACNA1A,CACNA1A,CACNA1A,CACNA1A,CACNA1A,CACNA1A,CACNA1A,CACNA1A,CACNA1A,CACNA1A,CACNA1A,CACNA1A,CACNA1A,CACNA1A,CACNA1A	22,22,22,22,22,22,22,22,22,21,22,22,22,22,23	CACNA1A_e22,CACNA1A_e22,CACNA1A_e22,CACNA1A_e22,CACNA1A_e22,CACNA1A_e22,CACNA1A_e22,CACNA1A_e22,CACNA1A_e22,CACNA1A_e21,CACNA1A_e22,CACNA1A_e22,CACNA1A_e22,CACNA1A_e22,CACNA1A_e23	19	-1	13283267	13283396	13283397	13283466	13283242	13283266	13283242	13283466	130	HsaEX6093323	99.84	94	100	6		0	0	0	0	CCTTCGCCGCCTGTGCCATTACATCCTGAACCTGCGCTACTTTGAGATGTGCATCCTCATGGTCATTGCCATGAGCAGCATCGCCCTGGCCGCCGAGGACCCTGTGCAGCCCAACGCACCTCGGAACAAC	ATTATGGAAGAAAAGGGTTTGTGAGCCTGTGGTCTGAGTGGACCTCTGCACGCCCATCTGTCTCCAACAG	GTGAGTCCCACAGAGCACACCCCTT	ATTATGGAAGAAAAGGGTTTGTGAGCCTGTGGTCTGAGTGGACCTCTGCACGCCCATCTGTCTCCAACAGCCTTCGCCGCCTGTGCCATTACATCCTGAACCTGCGCTACTTTGAGATGTGCATCCTCATGGTCATTGCCATGAGCAGCATCGCCCTGGCCGCCGAGGACCCTGTGCAGCCCAACGCACCTCGGAACAACGTGAGTCCCACAGAGCACACCCCTT	94.0	89.6	39.7	2.1769	0.0834	89.8
chr19:13768359-13768447	WT2	ENSG00000037757	ENST00000319545		ENSE00001240239	MRI1	3	MRI1_e3	19	1	13768359	13768447	13768289	13768358	13768448	13768472	13768289	13768472	89	HsaEX0040082	41.05	0	80.01	80.01	12.72	0	0	0	0	ACGTGAAACGGAGCTATGCGAGCATTGGGAAGAGCATACCAGGCAGAGGGAACTGCCACTGCGAGGGCCCCTGGGCGGGACTGTGCTCG	AAGTGTGGGGATTGCTATGCAAAACTGATATATCAGGGAAGGCTTCACCGAGAAGGTGTCCTTTAAACAG	GTAAGCCTTTGGCAATCCACGCCCA	AAGTGTGGGGATTGCTATGCAAAACTGATATATCAGGGAAGGCTTCACCGAGAAGGTGTCCTTTAAACAGACGTGAAACGGAGCTATGCGAGCATTGGGAAGAGCATACCAGGCAGAGGGAACTGCCACTGCGAGGGCCCCTGGGCGGGACTGTGCTCGGTAAGCCTTTGGCAATCCACGCCCA	5.6	0.0	0.0	-2.6224	0.4088	6.8
chr19:1387811-1387847	WT1	ENSG00000115286,ENSG00000115286,ENSG00000115286,ENSG00000115286,ENSG00000115286	ENST00000233627,ENST00000313408,ENST00000414651,ENST00000539480,ENST00000546283	NM_024407.5,,,,	ENSE00003507019,ENSE00003507019,ENSE00003507019,ENSE00003507019,ENSE00003507019	NDUFS7,NDUFS7,NDUFS7,NDUFS7,NDUFS7	2,2,2,2,3	NDUFS7_e2,NDUFS7_e2,NDUFS7_e2,NDUFS7_e2,NDUFS7_e3	19	1	1387811	1387847	1387741	1387810	1387848	1387872	1387741	1387872	37	HsaEX0042334	99.63	90.81	100	9.19	99.59	0	0	0	0	CTCCTGGCCTGCGCGGCTTCCGGATCCTTGGTCTGCG	GAAGCGCCTGGAGGCCGGCCCTGCGTGCTGCCCGCAGCTCACTGTTCCCACCCCGTGGTCCTCTCTGCAG	GTGAGTGCCTGAGTCTCCAGCCCTC	GAAGCGCCTGGAGGCCGGCCCTGCGTGCTGCCCGCAGCTCACTGTTCCCACCCCGTGGTCCTCTCTGCAGCTCCTGGCCTGCGCGGCTTCCGGATCCTTGGTCTGCGGTGAGTGCCTGAGTCTCCAGCCCTC	0.0	25.0	100.0	-0.5414	0.588	36.8
chr19:13883308-13883400	WT2	ENSG00000132016,ENSG00000132016	ENST00000586783,ENST00000591586	NM_001345843.2,	ENSE00001749383,ENSE00001749383	BRME1,BRME1	8,7	C19orf57_e8,C19orf57_e7	19	-1	13883308	13883400	13883401	13883470	13883283	13883307	13883283	13883470	93	HsaEX0010016	66.92	27.78	100	72.22	70.37	0	0	0	0	GACCTTCGTGGGGATCCAGGCCTCTGAGGCCTCCAGGATGGAGGATGCCACCAACGTCGTGCGTGGCCTCATCGTTGAGCTCTCCAACCTGAA	CCCTCCCACTGGAGAGCTCTGGTAGTCCAGTGAGGTCGGGCCACTCTCAATTTCCTTCCCTGCTGGCCAG	GTACGGGGTGGGCTTGGACTCACGG	CCCTCCCACTGGAGAGCTCTGGTAGTCCAGTGAGGTCGGGCCACTCTCAATTTCCTTCCCTGCTGGCCAGGACCTTCGTGGGGATCCAGGCCTCTGAGGCCTCCAGGATGGAGGATGCCACCAACGTCGTGCGTGGCCTCATCGTTGAGCTCTCCAACCTGAAGTACGGGGTGGGCTTGGACTCACGG	0.0	0.0	0.0	-3.2775	0.5979	3.6
chr19:1391119-1391165	WT1	ENSG00000115286,ENSG00000115286,ENSG00000115286,ENSG00000115286,ENSG00000115286	ENST00000233627,ENST00000313408,ENST00000414651,ENST00000539480,ENST00000546283	NM_024407.5,,,,	ENSE00003489963,ENSE00003489963,ENSE00003489963,ENSE00003489963,ENSE00003489963	NDUFS7,NDUFS7,NDUFS7,NDUFS7,NDUFS7	6,6,6,6,7	NDUFS7_e6,NDUFS7_e6,NDUFS7_e6,NDUFS7_e6,NDUFS7_e7	19	1	1391119	1391165	1391049	1391118	1391166	1391190	1391049	1391190	47	HsaEX6091538	99.98	99.42	100	0.58	100	0	0	0	0	GTCTACGACCAGATGCCGGAGCCGCGCTACGTGGTCTCCATGGGGAG	AGGTAGGCCTCGTCCCAGCCGCCCAGCCGCCCCCAGAGTGAGCTGCGCACGGACCCCGCCTCTCTTCCAG	GTGAGTGCAGGGCGGGGGGTCTCCA	AGGTAGGCCTCGTCCCAGCCGCCCAGCCGCCCCCAGAGTGAGCTGCGCACGGACCCCGCCTCTCTTCCAGGTCTACGACCAGATGCCGGAGCCGCGCTACGTGGTCTCCATGGGGAGGTGAGTGCAGGGCGGGGGGTCTCCA	69.6	50.0	65.2	0.2469	0.0675	56.1
chr19:13930078-13930154	WT2	ENSG00000132024,ENSG00000132024	ENST00000318003,ENST00000589606	NM_017721.5,	ENSE00003692862,ENSE00003692862	CC2D1A,CC2D1A	27,27	CC2D1A_e27,CC2D1A_e27	19	1	13930078	13930154	13930008	13930077	13930155	13930179	13930008	13930179	77	HsaEX6093362	100	100	100	0	100	0	0	0	0	AATACGCAGCCCAGCTGGAGCGGCAGCTGCAGTTCTACACGGAGGCTGCCCGGCGCCTGGGCAACGATGGCAGCAGG	CACAGTCCAGGAGGGTTGTGGGCAGTGAGGCCCCACCCTAAGCCTCCATTCCCCCGCCATCCATTCTCAG	GTGAGCTGGTCGCGGGCCGGGTGGG	CACAGTCCAGGAGGGTTGTGGGCAGTGAGGCCCCACCCTAAGCCTCCATTCCCCCGCCATCCATTCTCAGAATACGCAGCCCAGCTGGAGCGGCAGCTGCAGTTCTACACGGAGGCTGCCCGGCGCCTGGGCAACGATGGCAGCAGGGTGAGCTGGTCGCGGGCCGGGTGGG
chr19:13935721-13935830	WT3	ENSG00000132000,ENSG00000132000,ENSG00000132000,ENSG00000132000	ENST00000254320,ENST00000339560,ENST00000538371,ENST00000588872	,,,NM_001370095.3	ENSE00003583907,ENSE00003583907,ENSE00003583907,ENSE00003583907	PODNL1,PODNL1,PODNL1,PODNL1	3,5,5,5	PODNL1_e3,PODNL1_e5,PODNL1_e5,PODNL1_e5	19	-1	13935721	13935830	13935831	13935900	13935696	13935720	13935696	13935900	110	HsaEX0048804	32.77	6.15	74.47	68.32		0	0	0	0	CTCTCAGTGGCCCCTCAGTTTCTGCCCCGGTCCCTCCGTGTCGCGGATCTGGCTGCCAACCAAGTGATGGAGATCTTCCCCCTCACCTTTGGGGAGAAGCCGGCACTCAG	AGCTCTGCTGGGGAAGTGGTGGGGCCAAGGCGCACCAGGACCAGTCCGGCTGTGGGCTGTGTCCCCACAG	GTAGACCCTGGCCCAGCCCAGGCCC	AGCTCTGCTGGGGAAGTGGTGGGGCCAAGGCGCACCAGGACCAGTCCGGCTGTGGGCTGTGTCCCCACAGCTCTCAGTGGCCCCTCAGTTTCTGCCCCGGTCCCTCCGTGTCGCGGATCTGGCTGCCAACCAAGTGATGGAGATCTTCCCCCTCACCTTTGGGGAGAAGCCGGCACTCAGGTAGACCCTGGCCCAGCCCAGGCCC	1.6	0.4	0.4	-4.1948	0.1614	1.5
chr19:13935980-13936044	WT2	ENSG00000132000,ENSG00000132000,ENSG00000132000,ENSG00000132000	ENST00000339560,ENST00000538371,ENST00000538517,ENST00000588872	,,,NM_001370095.3	ENSE00001385093,ENSE00001385093,ENSE00001385093,ENSE00001385093	PODNL1,PODNL1,PODNL1,PODNL1	4,4,4,4	PODNL1_e4,PODNL1_e4,PODNL1_e4,PODNL1_e4	19	-1	13935980	13936044	13936045	13936114	13935955	13935979	13935955	13936114	65	HsaEX0048803	67.35	12.36	91.09	78.73		0	0	0	0	GCCTGCCTGACGAGGCCTTCGAGTCCCTCACCCAGCTGCAGCACCTCTGCGTGGCTCACAACAAG	CTGGGAGCCCAGACTCCCCCTCCACCCAAGACAGGCCTGGGGTCCCTTCACTGCCCCCCTACTCTCCCAG	GTGAGCCCCCAGCCCCACCCGCAGG	CTGGGAGCCCAGACTCCCCCTCCACCCAAGACAGGCCTGGGGTCCCTTCACTGCCCCCCTACTCTCCCAGGCCTGCCTGACGAGGCCTTCGAGTCCCTCACCCAGCTGCAGCACCTCTGCGTGGCTCACAACAAGGTGAGCCCCCAGCCCCACCCGCAGG	0.0	0.0	0.0	-3.2138	0.6057	3.9
chr19:1398916-1399026	WT3	ENSG00000130005,ENSG00000130005	ENST00000252288,ENST00000640762	NM_000156.6,	ENSE00001699690,ENSE00001699690	GAMT,GAMT	5,5	GAMT_e5,GAMT_e5	19	-1	1398916	1399026	1399027	1399096	1398891	1398915	1398891	1399096	111	HsaEX6091544	100	99.74	100	0.26	100	0	0	0	0	AACCACGCCTTTCGCCTGCTGAAGCCGGGGGGCGTCCTCACCTACTGCAACCTCACCTCCTGGGGGGAGCTGATGAAGTCCAAGTACTCAGACATCACCATCATGTTTGAG	GGCCCTCGGGGAAGCCCCTCTGCCCACACCCCCACCTCCGTCCTGACCACTGGCCACTCCCCTTCCACAG	GTGCGCCCACCTGAAGTTCCCCATG	GGCCCTCGGGGAAGCCCCTCTGCCCACACCCCCACCTCCGTCCTGACCACTGGCCACTCCCCTTCCACAGAACCACGCCTTTCGCCTGCTGAAGCCGGGGGGCGTCCTCACCTACTGCAACCTCACCTCCTGGGGGGAGCTGATGAAGTCCAAGTACTCAGACATCACCATCATGTTTGAGGTGCGCCCACCTGAAGTTCCCCATG	76.7	72.5	44.7	1.0224	0.0184	73.5
chr19:1399128-1399195	WT2	ENSG00000130005,ENSG00000130005,ENSG00000130005	ENST00000252288,ENST00000447102,ENST00000640762	NM_000156.6,,	ENSE00000753082,ENSE00000753082,ENSE00000753082	GAMT,GAMT,GAMT	4,4,4	GAMT_e4,GAMT_e4,GAMT_e4	19	-1	1399128	1399195	1399196	1399265	1399103	1399127	1399103	1399265	68	HsaEX6091543	100	99.78	100	0.22	100	0	0	0	0	GGATCCTGTACGACACGTACCCACTCTCGGAGGAGACCTGGCACACACACCAGTTCAACTTCATCAAG	ATGAGCCGGGTGAGGCTGGGTGAGGCGCTGAGCCCGGCCCTGACCGCGTGGGCTTCTGTTCTCCGTGCAG	GTGGTTCTCTCTGACTTGCTGGGAT	ATGAGCCGGGTGAGGCTGGGTGAGGCGCTGAGCCCGGCCCTGACCGCGTGGGCTTCTGTTCTCCGTGCAGGGATCCTGTACGACACGTACCCACTCTCGGAGGAGACCTGGCACACACACCAGTTCAACTTCATCAAGGTGGTTCTCTCTGACTTGCTGGGAT	69.6	76.4	52.2	0.9603	0.0406	72.3
chr19:14396342-14396473	WT3	ENSG00000123146,ENSG00000123146	ENST00000242786,ENST00000357355	NM_078481.4,	ENSE00003659240,ENSE00003659240	ADGRE5,ADGRE5	5,5	ADGRE5_e5,ADGRE5_e5	19	1	14396342	14396473	14396272	14396341	14396474	14396498	14396272	14396498	132	HsaEX7010347	38.37	9.09	93.69	84.6	35.59	0	0	0	0	ATGTGGACGAATGTCAGCAGAACCCAAGGCTCTGTAAAAGCTACGGCACCTGCGTCAACACCCTTGGCAGCTATACCTGCCAGTGCCTGCCTGGCTTCAAGTTCATACCTGAGGATCCGAAGGTCTGCACAG	ATGGCGGACCCTCAGCCCTGAAAGCTGCTCACAGCTACGGGCATCCTTCACCCTCTCCTTCCTCTTGCAG	GTAGAGGCCCCAGGAAGACGCCGTG	ATGGCGGACCCTCAGCCCTGAAAGCTGCTCACAGCTACGGGCATCCTTCACCCTCTCCTTCCTCTTGCAGATGTGGACGAATGTCAGCAGAACCCAAGGCTCTGTAAAAGCTACGGCACCTGCGTCAACACCCTTGGCAGCTATACCTGCCAGTGCCTGCCTGGCTTCAAGTTCATACCTGAGGATCCGAAGGTCTGCACAGGTAGAGGCCCCAGGAAGACGCCGTG	72.2	66.7	30.4	0.6882	0.0821	66.6
chr19:14492857-14492912	WT2	ENSG00000123159	ENST00000393033	NM_005716.4	ENSE00001514042	GIPC1	2	GIPC1_e2	19	-1	14492857	14492912	14492913	14492982	14492832	14492856	14492832	14492982	56	HsaEX0027490	65.24	30.1	94.29	64.19	68.28	0	0	0	0	ATGAAGAAACTGAGGCCCTGTGATGTGAAGTGACTTGCCCCCCAGCCACACAGCTG	GATACGTGGGTAATCTCTTTGGATTTCCACAACCACCTTGAGAGTGACAGGAATTCCACCCATTTTTCAG	GTAAGTGGCAGGGGTGGGATTTGAA	GATACGTGGGTAATCTCTTTGGATTTCCACAACCACCTTGAGAGTGACAGGAATTCCACCCATTTTTCAGATGAAGAAACTGAGGCCCTGTGATGTGAAGTGACTTGCCCCCCAGCCACACAGCTGGTAAGTGGCAGGGGTGGGATTTGAA	80.0	88.9	100.0	1.6312	0.0796	83.6
chr19:14707917-14707965	WT1	ENSG00000160961	ENST00000601134		ENSE00003005833	ZNF333	6	ZNF333_e6	19	1	14707917	14707965	14707847	14707916	14707966	14707990	14707847	14707990	49	HsaEX0073439	0.87	0	10	10	33.33	0	0	0	0	GGAACAATTCTTAGATCTAAGTCTTGTGTTGCTCTTCAGTATATTTTTG	GGCCATAAACTTTGTTTCTTAAAAGTGCCATCCACTCTTGTGTCTGGAATCTCTGTTTTCTTCTTGACAG	GTAAGTCTTCTGGGCCAGGCTCTAT	GGCCATAAACTTTGTTTCTTAAAAGTGCCATCCACTCTTGTGTCTGGAATCTCTGTTTTCTTCTTGACAGGGAACAATTCTTAGATCTAAGTCTTGTGTTGCTCTTCAGTATATTTTTGGTAAGTCTTCTGGGCCAGGCTCTAT	3.5	8.2	7.8	-2.4372	0.0108	8
chr19:1487603-1487691	WT2	ENSG00000115257	ENST00000300954	NM_017573.5	ENSE00001337899	PCSK4	6	PCSK4_e6	19	-1	1487603	1487691	1487692	1487761	1487578	1487602	1487578	1487761	89	HsaEX0046037	50.29	23.4	74.07	50.67	5.88	2	0	2	0	GCACGGGACCCGCTGTGCTGGGGAGGTGGCCGCGATGGCCAACAATGGCTTCTGTGGTGTGGGGGTCGCTTTCAACGCCCGAATCGGAG	CGGGGGAAGCCCCAGTACCCGGCAGGGGGATGGAGGCCGTGACAGGAGCCCCTCTTGGCCCTGGCACCAG	GTACCCGGGGTCCCCCAGCGGCACC	CGGGGGAAGCCCCAGTACCCGGCAGGGGGATGGAGGCCGTGACAGGAGCCCCTCTTGGCCCTGGCACCAGGCACGGGACCCGCTGTGCTGGGGAGGTGGCCGCGATGGCCAACAATGGCTTCTGTGGTGTGGGGGTCGCTTTCAACGCCCGAATCGGAGGTACCCGGGGTCCCCCAGCGGCACC
chr19:1496591-1496671	WT2	ENSG00000115255	ENST00000395479		ENSE00001521840	REEP6	5	REEP6_e5	19	1	1496591	1496671	1496521	1496590	1496672	1496696	1496521	1496696	81	HsaEX0053010	8.94	0	95.53	95.53	0	30	10	19	1	TCTTGCAGGTCCTGGCCCGTAGCCGGGCAGGCATCACCCCGGTGGCTGTGGCCGGGCCCTCCACTCCCCTGGAAGCTGACC	TGCCTCCCTTTCTGACTTTGGCCGCCCCCTCTCACTGTCCGCCTCTCTCTCTCACGCTTCCGGGAACCAG	GTACGTAACCGCTGTGGGGAGATAG	TGCCTCCCTTTCTGACTTTGGCCGCCCCCTCTCACTGTCCGCCTCTCTCTCTCACGCTTCCGGGAACCAGTCTTGCAGGTCCTGGCCCGTAGCCGGGCAGGCATCACCCCGGTGGCTGTGGCCGGGCCCTCCACTCCCCTGGAAGCTGACCGTACGTAACCGCTGTGGGGAGATAG	0.0	0.0	0.0	-2.0854	0.7102	11.1
chr19:15442676-15442748	WT2	ENSG00000011451,ENSG00000011451	ENST00000643092,ENST00000673675	,NM_001371589.1	ENSE00003820956,ENSE00003820956	WIZ,WIZ	3,3	WIZ_e3,WIZ_e3	19	-1	15442676	15442748	15442749	15442818	15442651	15442675	15442651	15442818	73	HsaEX0071545	57.87	15.64	100	84.36	76.47	0	0	0	0	ACGGGCAGCCCCATCCCGGCCTCAGCGAAGCCCTCCCCCGTGTCACCTCCGCCACCCATCGGATCAGCAGCTG	TGGAGCTGGGGTGTGGAGGGCCCCGGCCAGGGGGACCCCAGCCCCTCAGGGTCTCCCCTCTCTGTTGCAG	GTGAGTGCCATGCTGGCCCTGACCT	TGGAGCTGGGGTGTGGAGGGCCCCGGCCAGGGGGACCCCAGCCCCTCAGGGTCTCCCCTCTCTGTTGCAGACGGGCAGCCCCATCCCGGCCTCAGCGAAGCCCTCCCCCGTGTCACCTCCGCCACCCATCGGATCAGCAGCTGGTGAGTGCCATGCTGGCCCTGACCT
chr19:15628531-15628595	WT2	ENSG00000186526	ENST00000612078	NM_007253.4	ENSE00003545901	CYP4F8	11	CYP4F8_e11	19	1	15628531	15628595	15628461	15628530	15628596	15628620	15628461	15628620	65	HsaEX0018334	72.05	56.5	86.63	30.13		0	0	0	0	GGAATGTCTGTAACATCAACATCTTCGCAATCCATCACAACCCCTCAGTCTGGCCAGACCCTGAG	GTCCTGGGCAGGGCGGTGGTCCCAGCAGGCAGCTCGGACCTTGTTCTTACTGTCCTCTCCTGCACGACAG	GTGCTGCCCCTCCCTGTTTCTCCAT	GTCCTGGGCAGGGCGGTGGTCCCAGCAGGCAGCTCGGACCTTGTTCTTACTGTCCTCTCCTGCACGACAGGGAATGTCTGTAACATCAACATCTTCGCAATCCATCACAACCCCTCAGTCTGGCCAGACCCTGAGGTGCTGCCCCTCCCTGTTTCTCCAT	0.5	0.0	0.0	-4.8772	0.3753	0.8
chr19:15643907-15644051	WT3	ENSG00000186529,ENSG00000186529,ENSG00000186529	ENST00000585846,ENST00000586182,ENST00000591058	,,	ENSE00003536137,ENSE00003536137,ENSE00003536137	CYP4F3,CYP4F3,CYP4F3	2,3,3	CYP4F3_e2,CYP4F3_e3,CYP4F3_e3	19	1	15643907	15644051	15643837	15643906	15644052	15644076	15643837	15644076	145	HsaEX0002239	42.32	1.17	98.9	97.73		0	0	0	0	GTCACCCCCACGGAGCAGGGCATGAGGGTCCTGACTCAGCTGGTGGCCACCTACCCCCAGGGCTTTAAGGTCTGGATGGGCCCCATCTTCCCCGTCATCCGTTTTTGCCACCCCAACATCATCCGGTCTGTCATCAACGCCTCAG	CTTTAGCCCAGTCAAGTGGACACCTAGAATTAACCATGACAGGAGGTGACGGCCCCTGCCTTGCTTGCAG	GTACCACCTGGAATACTTGGTGGTG	CTTTAGCCCAGTCAAGTGGACACCTAGAATTAACCATGACAGGAGGTGACGGCCCCTGCCTTGCTTGCAGGTCACCCCCACGGAGCAGGGCATGAGGGTCCTGACTCAGCTGGTGGCCACCTACCCCCAGGGCTTTAAGGTCTGGATGGGCCCCATCTTCCCCGTCATCCGTTTTTGCCACCCCAACATCATCCGGTCTGTCATCAACGCCTCAGGTACCACCTGGAATACTTGGTGGTG	0.0	1.6	0.0	-4.1071	0.2214	1.6
chr19:15645719-15645863	WT3	ENSG00000186529	ENST00000221307	NM_000896.3	ENSE00000899780	CYP4F3	3	CYP4F3_e3	19	1	15645719	15645863	15645649	15645718	15645864	15645888	15645649	15645888	145	HsaEX0002240	64.9	0	100	100		1	0	1	0	ATTCACAGCTCGGAGGAAGGTCTCCTATACACACAAAGCCTGGCATGCACCTTCGGTGATATGTGCTGCTGGTGGGTGGGGCCCTGGCACGCAATCGTCCGCATCTTCCACCCCACCTACATCAAGCCTGTGCTCTTTGCTCCAG	TCTTCCCTGCAGATCCTTCTCTCTCGCAGCCTAGGAGAGCATGAATTGGGTCCTGTGTCTTTCTCTCCAG	GTAGACACTGCACTGGCCACTCCAG	TCTTCCCTGCAGATCCTTCTCTCTCGCAGCCTAGGAGAGCATGAATTGGGTCCTGTGTCTTTCTCTCCAGATTCACAGCTCGGAGGAAGGTCTCCTATACACACAAAGCCTGGCATGCACCTTCGGTGATATGTGCTGCTGGTGGGTGGGGCCCTGGCACGCAATCGTCCGCATCTTCCACCCCACCTACATCAAGCCTGTGCTCTTTGCTCCAGGTAGACACTGCACTGGCCACTCCAG	20.7	16.0	13.8	-1.3922	0.1146	19.9
chr19:15924761-15924882	WT3	ENSG00000171903,ENSG00000171903,ENSG00000171903,ENSG00000171903	ENST00000248041,ENST00000326742,ENST00000402119,ENST00000620614	,,NM_021187.4,	ENSE00001756553,ENSE00001756553,ENSE00001756553,ENSE00001756553	CYP4F11,CYP4F11,CYP4F11,CYP4F11	6,5,5,6	CYP4F11_e6,CYP4F11_e5,CYP4F11_e5,CYP4F11_e6	19	-1	15924761	15924882	15924883	15924952	15924736	15924760	15924736	15924952	122	HsaEX0000866	95.89	80.98	100	19.02		0	0	0	0	GACAAGTGGCAGCGCCTGGCCTCAGAGGGCAGCGCCAGACTGGACATGTTTGAACACATCAGCCTCATGACCTTGGACAGTCTGCAGAAATGTGTCTTCAGCTTTGAAAGCAATTGTCAGGA	GATGTTTGGGTCTGGGAAGGTGCTCCCAGGAGGCAGTTCCCAGCTTTGGCTCTGTTTTTTCTCTGGCCAG	GTGAGTCCTTTCCTAGGACCTGAGA	GATGTTTGGGTCTGGGAAGGTGCTCCCAGGAGGCAGTTCCCAGCTTTGGCTCTGTTTTTTCTCTGGCCAGGACAAGTGGCAGCGCCTGGCCTCAGAGGGCAGCGCCAGACTGGACATGTTTGAACACATCAGCCTCATGACCTTGGACAGTCTGCAGAAATGTGTCTTCAGCTTTGAAAGCAATTGTCAGGAGTGAGTCCTTTCCTAGGACCTGAGA	69.6	58.3	26.5	0.4967	0.0487	62.2
chr19:16081020-16081075	WT2	ENSG00000167460	ENST00000642221		ENSE00003818931	TPM4	3	TPM4_e3	19	1	16081020	16081075	16080950	16081019	16081076	16081100	16080950	16081100	56	HsaEX0066693	8.85	0	56.94	56.94	60	0	0	0	0	CCAGGCGGATTGAAGGATGGAATTCCAACGAGGCTCCCCCGCCTCGTCCCACCTTG	GGTATGTCTTCCATGCCTGCAACCAAGTTTTCTTTCCCTTTCCATATCTTTTTGTCCTGCCATCTCTCAG	GTAATTGCATGGCCAACATTTAACT	GGTATGTCTTCCATGCCTGCAACCAAGTTTTCTTTCCCTTTCCATATCTTTTTGTCCTGCCATCTCTCAGCCAGGCGGATTGAAGGATGGAATTCCAACGAGGCTCCCCCGCCTCGTCCCACCTTGGTAATTGCATGGCCAACATTTAACT	0.7	0.4	0.7	-4.7922	0.135	0.8
chr19:1623951-1624000	WT1	ENSG00000071564,ENSG00000071564,ENSG00000071564,ENSG00000071564	ENST00000262965,ENST00000395423,ENST00000453954,ENST00000588136	NM_003200.5,,,	ENSE00001151938,ENSE00001151938,ENSE00001151938,ENSE00001151938	TCF3,TCF3,TCF3,TCF3	8,6,8,8	TCF3_e8,TCF3_e6,TCF3_e8,TCF3_e8	19	-1	1623951	1624000	1624001	1624070	1623926	1623950	1623926	1624070	50	HsaEX6091585	99.78	94.13	100	5.87	100	0	0	0	0	ACACGCAGCCCAAGAAGGTCCGGAAGGTCCCGCCGGGTCTTCCATCCTCG	CCTCCAGGGTGTAGGGCAGGGGTTGTTCTCATGGCCGGTGGCCGGTTCTCACCCCTTTTGCTTCTAACAG	GTGAGTCGCACGAGGGAGAAGGGAC	CCTCCAGGGTGTAGGGCAGGGGTTGTTCTCATGGCCGGTGGCCGGTTCTCACCCCTTTTGCTTCTAACAGACACGCAGCCCAAGAAGGTCCGGAAGGTCCCGCCGGGTCTTCCATCCTCGGTGAGTCGCACGAGGGAGAAGGGAC	64.7	70.6	54.6	0.6827	0.0246	66.4
chr19:16377122-16377254	WT3	ENSG00000127527,ENSG00000127527	ENST00000248070,ENST00000455140	,NM_001258374.3	ENSE00003557468,ENSE00003557468	EPS15L1,EPS15L1	22,22	EPS15L1_e22,EPS15L1_e22	19	-1	16377122	16377254	16377255	16377324	16377097	16377121	16377097	16377324	133	HsaEX0022867	48.53	0	89.71	89.71	34.31	0	0	0	0	CCCCCACCTTCTGGCCCTTTCACCTCCTCCTTGGGAGGGGCAGGATTCTCAGATGACCCCTTTAAAAGTAAACAGGACACTCCTGCTCTGCCTCCGAAGAAACCTGCTCCTCCACGGCCTAAACCGCCCAGCG	TGTTCAGTGGACATCCGTCACCTTTGTTTTAACAACTATTTTTGCCTCTCTTTCATGTCCTCTCTTACAG	GTCAGTAAGCTTTCTTCTCTCGCAG	TGTTCAGTGGACATCCGTCACCTTTGTTTTAACAACTATTTTTGCCTCTCTTTCATGTCCTCTCTTACAGCCCCCACCTTCTGGCCCTTTCACCTCCTCCTTGGGAGGGGCAGGATTCTCAGATGACCCCTTTAAAAGTAAACAGGACACTCCTGCTCTGCCTCCGAAGAAACCTGCTCCTCCACGGCCTAAACCGCCCAGCGGTCAGTAAGCTTTCTTCTCTCGCAG	82.9	73.4	14.0	1.1688	0.0237	76.3
chr19:16812745-16812850	WT3	ENSG00000188039,ENSG00000188039	ENST00000549814,ENST00000552788	,	ENSE00003678370,ENSE00003678370	NWD1,NWD1	18,17	NWD1_e18,NWD1_e17	19	1	16812745	16812850	16812675	16812744	16812851	16812875	16812675	16812875	106	HsaEX0044475	69.64	53.98	100	46.02		0	0	0	0	AGTTCTTACTGCAGAGGGGTCCAATGTGCTTGCTTCTCCAAGGATGACAAGTATGTGTACGTGGGCTTAAAGGATCGCTCTATACTTGTTTGGAGTGTGCTGGATG	CAAACAAACAAACAAACAAACAAACAAAAAACCCAAGAAAAAGAGAGATCATATTGTCTGTTTTCAACAG	GTGAGTCATTTTGCTTTTAGGGCAG	CAAACAAACAAACAAACAAACAAACAAAAAACCCAAGAAAAAGAGAGATCATATTGTCTGTTTTCAACAGAGTTCTTACTGCAGAGGGGTCCAATGTGCTTGCTTCTCCAAGGATGACAAGTATGTGTACGTGGGCTTAAAGGATCGCTCTATACTTGTTTGGAGTGTGCTGGATGGTGAGTCATTTTGCTTTTAGGGCAG	87.6	85.5	51.9	1.8025	0.0078	85.9
chr19:16970891-16971033	WT3	ENSG00000160111,ENSG00000160111	ENST00000443236,ENST00000651564	NM_015692.5,	ENSE00003461477,ENSE00003461477	CPAMD8,CPAMD8	18,18	CPAMD8_e18,CPAMD8_e18	19	-1	16970891	16971033	16971034	16971103	16970866	16970890	16970866	16971103	143	HsaEX0016933	96.4	84.35	100	15.65	100	0	0	0	0	GAAACGGGACTGGTGGTGATGACCGACCGAGTGAGCCTGAACCACCGGCAGGACGGTGGCCTCTACACCGATGAGGCTGTCCCCGCTTTCCAGCCCCACACAGGGAGCCTGGTGGCAGTGGCTCCTTCCAGGCACCCCCCCAG	TCCCTTATGCTTCTGGGGGCTGTCAGCATCCACTTCCCCACCAATGGTTTGGGTGTTGTCTGTTGCCTAG	GTAACGGCTTATACATTGAGCAAGG	TCCCTTATGCTTCTGGGGGCTGTCAGCATCCACTTCCCCACCAATGGTTTGGGTGTTGTCTGTTGCCTAGGAAACGGGACTGGTGGTGATGACCGACCGAGTGAGCCTGAACCACCGGCAGGACGGTGGCCTCTACACCGATGAGGCTGTCCCCGCTTTCCAGCCCCACACAGGGAGCCTGGTGGCAGTGGCTCCTTCCAGGCACCCCCCCAGGTAACGGCTTATACATTGAGCAAGG	62.5	73.0	42.9	0.7095	0.0685	67
chr19:17210333-17210380	WT1	ENSG00000099331,ENSG00000099331,ENSG00000099331,ENSG00000099331	ENST00000397274,ENST00000594824,ENST00000595618,ENST00000682292	,,,NM_004145.4	ENSE00000777942,ENSE00000777942,ENSE00000777942,ENSE00000777942	MYO9B,MYO9B,MYO9B,MYO9B	36,37,37,37	MYO9B_e36,MYO9B_e37,MYO9B_e37,MYO9B_e37	19	1	17210333	17210380	17210263	17210332	17210381	17210405	17210263	17210405	48	HsaEX0041297	69.6	0.27	100	99.73	98.02	0	0	0	0	CCATGGCCTCTCAAACTGGGGTTTTCGTCTCCCTATGAGGGGGTCCTG	GATGTATCCCCAGCTCATGCCTGTGTCTGTCTTGGCCCGTGTGGTCACCCTGTGTTCATCTCTCTCCCAG	GTATGTACGCGTTCGGTGGGCCCGC	GATGTATCCCCAGCTCATGCCTGTGTCTGTCTTGGCCCGTGTGGTCACCCTGTGTTCATCTCTCTCCCAGCCATGGCCTCTCAAACTGGGGTTTTCGTCTCCCTATGAGGGGGTCCTGGTATGTACGCGTTCGGTGGGCCCGC	0.0	0.0	0.0	-7.5	0.6388	0.1
chr19:17530755-17530816	WT2	ENSG00000167483	ENST00000600871		ENSE00003177853	NIBAN3	2	FAM129C_e2	19	1	17530755	17530816	17530685	17530754	17530817	17530841	17530685	17530841	62	HsaEX0023942	68.86	55.08	100	44.92		0	0	0	0	GTCAGGTGGACACCCTGCTGAGGAACTTCCTGCCTTGCTACCGTGGGCAGCTGGCAGCGTCT	TTTGCCCTCCCCAAGCAGGTCTCCTGGGCAGATTCAATTTGCTGGGTTCACTGTCCCCTTGTCCCTGCAG	GTCCTGCGGCAGATCTCTCGAGAGC	TTTGCCCTCCCCAAGCAGGTCTCCTGGGCAGATTCAATTTGCTGGGTTCACTGTCCCCTTGTCCCTGCAGGTCAGGTGGACACCCTGCTGAGGAACTTCCTGCCTTGCTACCGTGGGCAGCTGGCAGCGTCTGTCCTGCGGCAGATCTCTCGAGAGC	0.0	0.0	0.0	-4.0061	0.5836	1.8
chr19:17620693-17620722	WT1	ENSG00000130477,ENSG00000130477	ENST00000519716,ENST00000551649	NM_001080421.3,	ENSE00001056184,ENSE00001056184	UNC13A,UNC13A	38,38	UNC13A_e38,UNC13A_e38	19	-1	17620693	17620722	17620723	17620792	17620668	17620692	17620668	17620792	30	HsaEX0069320	92.86	56.92	100	43.08	100	0	0	0	0	GGCAGGGTGAAATTGCCAAGCCACTCAGAC	CAGGGAAGTCCCACTGAGTATCCTCCCAACAGTCACCAGAACTCTGACCTCCACCTGATTCTCTCCACAG	GTAAGACCGGCCTCTCACTGTCTGT	CAGGGAAGTCCCACTGAGTATCCTCCCAACAGTCACCAGAACTCTGACCTCCACCTGATTCTCTCCACAGGGCAGGGTGAAATTGCCAAGCCACTCAGACGTAAGACCGGCCTCTCACTGTCTGT	3.8	2.7	5.5	-3.2739	0.0323	3.6
chr19:17623542-17623547	WT1	ENSG00000130477,ENSG00000130477	ENST00000519716,ENST00000551649	NM_001080421.3,	ENSE00001641559,ENSE00001641559	UNC13A,UNC13A	36,36	UNC13A_e36,UNC13A_e36	19	-1	17623542	17623547	17623548	17623617	17623517	17623541	17623517	17623617	6	HsaEX0069324	93.8	62.48	100	37.52	0	0	0	0	0	ATGATC	GCCTTCCCGGGAGACTCATGGTACCTTATTCCCCCCTCCCCCACCGCCCCGCCCCCATCACGGATGACAG	GTAAGTAGAGTCCCGTCTGTCCGTC	GCCTTCCCGGGAGACTCATGGTACCTTATTCCCCCCTCCCCCACCGCCCCGCCCCCATCACGGATGACAGATGATCGTAAGTAGAGTCCCGTCTGTCCGTC
chr19:17649339-17649344	WT1	ENSG00000130477,ENSG00000130477,ENSG00000130477	ENST00000519716,ENST00000551649,ENST00000552293	NM_001080421.3,,	ENSE00001627908,ENSE00001627908,ENSE00001627908	UNC13A,UNC13A,UNC13A	14,14,14	UNC13A_e14,UNC13A_e14,UNC13A_e14	19	-1	17649339	17649344	17649345	17649414	17649314	17649338	17649314	17649414	6	HsaEX0069325	94.1	69.89	100	30.11	100	0	0	0	0	GCCATG	GGCCAGCTAGGCATTCTCTGAGACTAATGTAGTCTGATTTCTACCCCCATGTGCTGCGTGGACACTTCAG	GTGAGTGATGGCGACATGGGCCTCT	GGCCAGCTAGGCATTCTCTGAGACTAATGTAGTCTGATTTCTACCCCCATGTGCTGCGTGGACACTTCAGGCCATGGTGAGTGATGGCGACATGGGCCTCT	0.2	0.5	0.4	-5.4222	0.0481	0.4
chr19:17676012-17676041	WT1	ENSG00000130477,ENSG00000130477,ENSG00000130477,ENSG00000130477	ENST00000519716,ENST00000550896,ENST00000551649,ENST00000552293	NM_001080421.3,,,	ENSE00001482227,ENSE00001482227,ENSE00001482227,ENSE00001482227	UNC13A,UNC13A,UNC13A,UNC13A	2,2,2,2	UNC13A_e2,UNC13A_e2,UNC13A_e2,UNC13A_e2	19	-1	17676012	17676041	17676042	17676111	17675987	17676011	17675987	17676111	30	HsaEX0069329	68.53	7.73	100	92.27		0	0	0	0	TCAAAAAAGCCAAGTTTGATGGTGCCCAAG	TCCGTATCTCTGCCTCCTCCTCCCCACATCTCTCCCCACCTCCCTTCCCTATCTCTGTCTCTCTCCACAG	GTAAGTGGCTTCTCTTGCTGTCCTG	TCCGTATCTCTGCCTCCTCCTCCCCACATCTCTCCCCACCTCCCTTCCCTATCTCTGTCTCTCTCCACAGTCAAAAAAGCCAAGTTTGATGGTGCCCAAGGTAAGTGGCTTCTCTTGCTGTCCTG	0.9	1.7	1.5	-4.1107	0.0534	1.6
chr19:17835924-17836051	WT3	ENSG00000105639,ENSG00000105639,ENSG00000105639	ENST00000458235,ENST00000527670,ENST00000534444	NM_000215.4,,	ENSE00000689813,ENSE00000689813,ENSE00000689813	JAK3,JAK3,JAK3	14,13,14	JAK3_e14,JAK3_e13,JAK3_e14	19	-1	17835924	17836051	17836052	17836121	17835899	17835923	17835899	17836121	128	HsaEX0032684	97.72	87.53	100	12.47	100	0	0	0	0	GCACCATGGTGCAGGAATTTGTACACCTGGGGGCCATAGACATGTATCTGCGAAAACGTGGCCACCTGGTGCCAGCCAGCTGGAAGCTGCAGGTGGTCAAACAGCTGGCCTACGCCCTCAACTATCTG	TGTTGGCAGAACCTCCTCAACACAAGTGCAGTTCAGTCTCCCAACCCCGCCTCTCCCTGCTGCCAACCAG	GTGAGTGCTCCTCTGCCTGCTCCAC	TGTTGGCAGAACCTCCTCAACACAAGTGCAGTTCAGTCTCCCAACCCCGCCTCTCCCTGCTGCCAACCAGGCACCATGGTGCAGGAATTTGTACACCTGGGGGCCATAGACATGTATCTGCGAAAACGTGGCCACCTGGTGCCAGCCAGCTGGAAGCTGCAGGTGGTCAAACAGCTGGCCTACGCCCTCAACTATCTGGTGAGTGCTCCTCTGCCTGCTCCAC	0.0	0.0	0.0	-2.9262	0.6493	5.1
chr19:17840230-17840341	WT3	ENSG00000105639,ENSG00000105639,ENSG00000105639	ENST00000458235,ENST00000527670,ENST00000534444	NM_000215.4,,	ENSE00003554568,ENSE00003554568,ENSE00003554568	JAK3,JAK3,JAK3	9,8,9	JAK3_e9,JAK3_e8,JAK3_e9	19	-1	17840230	17840341	17840342	17840411	17840205	17840229	17840205	17840411	112	HsaEX0032688	97.31	81.37	100	18.63	100	0	0	0	0	TCTGGACTTTGCCATCAACAAGCTCAAGACTGGGGGCTCACGTCCTGGCTCCTATGTTCTCCGCCGCAGCCCCCAGGACTTTGACAGCTTCCTCCTCACTGTCTGTGTCCAG	TTTGAGCCCAGGTCTCTCTGTCTTCTTCTATCTCTGACTCCTCCCCATTCCCTCTCACCTTCCCCCACAG	GTCGGTCTACTGCTAGGGTGGGTAG	TTTGAGCCCAGGTCTCTCTGTCTTCTTCTATCTCTGACTCCTCCCCATTCCCTCTCACCTTCCCCCACAGTCTGGACTTTGCCATCAACAAGCTCAAGACTGGGGGCTCACGTCCTGGCTCCTATGTTCTCCGCCGCAGCCCCCAGGACTTTGACAGCTTCCTCCTCACTGTCTGTGTCCAGGTCGGTCTACTGCTAGGGTGGGTAG	79.7	81.1	34.0	1.4104	0.0129	80.4
chr19:17861293-17861307	WT1	ENSG00000105640	ENST00000599898		ENSE00003099576	RPL18A	2	RPL18A_e2	19	1	17861293	17861307	17861223	17861292	17861308	17861332	17861223	17861332	15	HsaEX0055494	28.07	0	95.24	95.24	81.63	0	0	0	0	CTACGAGAGTACAAG	AAGGGAGTGAGGTGGATCTCCACAGTTGCCTCTGGGTGCTGGCCTTACCCTCACTCCTGTTTCCTTTCAG	GTAGTGGGTCGCTGCCTGCCCACCC	AAGGGAGTGAGGTGGATCTCCACAGTTGCCTCTGGGTGCTGGCCTTACCCTCACTCCTGTTTCCTTTCAGCTACGAGAGTACAAGGTAGTGGGTCGCTGCCTGCCCACCC	0.0	0.1	0.0	-6.6002	0.2811	0.1
chr19:1789890-1789989	WT2	ENSG00000130270,ENSG00000130270	ENST00000310127,ENST00000525591	NM_138813.4,	ENSE00003515487,ENSE00003515487	ATP8B3,ATP8B3	22,22	ATP8B3_e22,ATP8B3_e22	19	-1	1789890	1789989	1789990	1790059	1789865	1789889	1789865	1790059	100	HsaEX0007093	73.56	39.29	91.61	52.32	0	0	0	0	0	CCGCATCCTGGAGACCTACTGGGAAAACAGTAACAACCTTCTAACCAGGGAGTCCCTGTCGCAGGTCAAGCTGGCCTTGGTCATTAACGGAGACTTCCTG	AGTGGAGCCCCCGGGGAAGTGGGGAGAAGCCCGCCCCCTCCCCTGCCCCGCTGACCCCTGCGCCCCGCAG	GTCAGTGTCGCTCAGGGTGGACGGC	AGTGGAGCCCCCGGGGAAGTGGGGAGAAGCCCGCCCCCTCCCCTGCCCCGCTGACCCCTGCGCCCCGCAGCCGCATCCTGGAGACCTACTGGGAAAACAGTAACAACCTTCTAACCAGGGAGTCCCTGTCGCAGGTCAAGCTGGCCTTGGTCATTAACGGAGACTTCCTGGTCAGTGTCGCTCAGGGTGGACGGC
chr19:17993054-17993062	WT1	ENSG00000105642,ENSG00000105642,ENSG00000105642,ENSG00000105642	ENST00000222249,ENST00000682733,ENST00000683588,ENST00000684775	,,,NM_001386974.1	ENSE00003711217,ENSE00003711217,ENSE00003711217,ENSE00003711217	KCNN1,KCNN1,KCNN1,KCNN1	9,10,9,8	KCNN1_e9,KCNN1_e10,KCNN1_e9,KCNN1_e8	19	1	17993054	17993062	17992984	17993053	17993063	17993087	17992984	17993087	9	HsaEX0017665	45.26	0	97.92	97.92	0	0	0	0	0	GGCTCAGAA	CATGCCGAACAACTGTGCTGAGGTTAAAATTGCCTTGTGATTTTTCTCCTGCTCTGCCCGGTCCTGCCAG	GTAAGTGTTCTCCCAGGGGCTTGGT	CATGCCGAACAACTGTGCTGAGGTTAAAATTGCCTTGTGATTTTTCTCCTGCTCTGCCCGGTCCTGCCAGGGCTCAGAAGTAAGTGTTCTCCCAGGGGCTTGGT	0.1	0.1	0.1	-7.019	0.1037	0.1
chr19:18061122-18061197	WT2	ENSG00000096996,ENSG00000096996	ENST00000593993,ENST00000600835	NM_005535.3,	ENSE00000690033,ENSE00000690033	IL12RB1,IL12RB1	15,16	IL12RB1_e15,IL12RB1_e16	19	-1	18061122	18061197	18061198	18061267	18061097	18061121	18061097	18061267	76	HsaEX6093935	100	100	100	0		0	0	0	0	GGCCGCACGGCACCTGTGCCCGCCGCTGCCCACACCCTGTGCCAGCTCCGCCATTGAGTTCCCTGGAGGGAAGGAG	CAGAGCAAGACTCCGTCTCCAAAAAAAAAAAAAACCTCAGCTCCTCTCACTGGTCCCCTTTCCTCCCCAG	GTAAGGATGCCTTTTCTAATTCCAA	CAGAGCAAGACTCCGTCTCCAAAAAAAAAAAAAACCTCAGCTCCTCTCACTGGTCCCCTTTCCTCCCCAGGGCCGCACGGCACCTGTGCCCGCCGCTGCCCACACCCTGTGCCAGCTCCGCCATTGAGTTCCCTGGAGGGAAGGAGGTAAGGATGCCTTTTCTAATTCCAA
chr19:18110652-18110741	WT2	ENSG00000099308,ENSG00000099308	ENST00000687212,ENST00000697701	NM_001393504.1,	ENSE00003937096,ENSE00003937096	MAST3,MAST3	3,2	MAST3_e3,MAST3_e2	19	1	18110652	18110741	18110582	18110651	18110742	18110766	18110582	18110766	90	HsaEX0037991	26.8	1.03	76.58	75.55	72.55	0	0	0	0	TCTGTCTCCGAGCAGCCAGAGCCCGTCCCTGCTGGGTCCCAGCAGCCCCTGCAGCCCCTGTAGCCCCTCCTTGGGCCTGCACCCCTGGAG	CGGAGATCCGGATTCGGCCACACGAAGGGGCGGCCGCCAGGTTCACCGTCCCCGGCCTCTTTCTTTGCAG	GTAAGTGACAGCGCGTGTGGGCGGG	CGGAGATCCGGATTCGGCCACACGAAGGGGCGGCCGCCAGGTTCACCGTCCCCGGCCTCTTTCTTTGCAGTCTGTCTCCGAGCAGCCAGAGCCCGTCCCTGCTGGGTCCCAGCAGCCCCTGCAGCCCCTGTAGCCCCTCCTTGGGCCTGCACCCCTGGAGGTAAGTGACAGCGCGTGTGGGCGGG
chr19:18221261-18221297	WT1	ENSG00000105650,ENSG00000105650,ENSG00000105650,ENSG00000105650,ENSG00000285188	ENST00000262805,ENST00000447275,ENST00000594465,ENST00000594617,ENST00000355502	NM_001098818.4,,,,	ENSE00003824239,ENSE00003824239,ENSE00003824239,ENSE00003824239,ENSE00003828565	PDE4C,PDE4C,PDE4C,PDE4C,	3,3,3,4,7	PDE4C_e3,PDE4C_e3,PDE4C_e3,PDE4C_e4,PDE4C_e7	19	-1	18221261	18221297	18221298	18221367	18221236	18221260	18221236	18221367	37	HsaEX0046221	90.29	64.99	100	35.01	100	0	0	0	0	ACATGGAGAGGACATGATTGTGACGCCCTTTGCCCAG	AGGGCATATGGTGTGGGTAAAAAGCTGGAAGATGGGAGAGAGCTCTCCCTGATGGCCCGTCTCCTCGCAG	GTGGGTGTCCCCCGCCCTCCCTGCC	AGGGCATATGGTGTGGGTAAAAAGCTGGAAGATGGGAGAGAGCTCTCCCTGATGGCCCGTCTCCTCGCAGACATGGAGAGGACATGATTGTGACGCCCTTTGCCCAGGTGGGTGTCCCCCGCCCTCCCTGCC
chr19:18431353-18431418	WT2	ENSG00000130511	ENST00000270061	NM_032627.5	ENSE00003707362	SSBP4	6	SSBP4_e6	19	1	18431353	18431418	18431283	18431352	18431419	18431443	18431283	18431443	66	HsaEX1039032	21.8	0	56.75	56.75	26.91	1	0	1	0	GGCCCCCCCGGCTCCCAGCCGTCCCCCCACAACCCCAACGCCCCCATGATGGGGCCTCACGGTCAG	GCCCCTCCCCTCCTCAGCCAAACCCAGTAGGGCCTCACTCCCCCCCACCCACCTGGTTCTGTCCTCCTAG	GTAAGGAGCTGTGGTGCCTGCCCCT	GCCCCTCCCCTCCTCAGCCAAACCCAGTAGGGCCTCACTCCCCCCCACCCACCTGGTTCTGTCCTCCTAGGGCCCCCCCGGCTCCCAGCCGTCCCCCCACAACCCCAACGCCCCCATGATGGGGCCTCACGGTCAGGTAAGGAGCTGTGGTGCCTGCCCCT
chr19:18744108-18744155	WT1	ENSG00000105662	ENST00000338797		ENSE00000866201	CRTC1	3	CRTC1_e3	19	1	18744108	18744155	18744038	18744107	18744156	18744180	18744038	18744180	48	HsaEX0017332	6.66	0	59.3	59.3	2	1	0	1	0	CCCAGCGGATTTCTGGGGGAGGCCCTGGCAGCGGCTCCTGTCTCTCTG	CCCACGCATCCCGCCTTTGGGGCCAGGCAAGGCAGCAGCGTCTCAAAGTCTCGGTTCTTTGCATTTTCAG	GTAAATGAGCCCCCAGGCTGAGGCC	CCCACGCATCCCGCCTTTGGGGCCAGGCAAGGCAGCAGCGTCTCAAAGTCTCGGTTCTTTGCATTTTCAGCCCAGCGGATTTCTGGGGGAGGCCCTGGCAGCGGCTCCTGTCTCTCTGGTAAATGAGCCCCCAGGCTGAGGCC	0.9	1.6	1.0	-4.1817	0.0924	1.5
chr19:18774900-18774986	WT2	ENSG00000105662,ENSG00000105662,ENSG00000105662	ENST00000321949,ENST00000338797,ENST00000594658	NM_015321.3,,	ENSE00000690331,ENSE00000690331,ENSE00000690331	CRTC1,CRTC1,CRTC1	12,13,12	CRTC1_e12,CRTC1_e13,CRTC1_e12	19	1	18774900	18774986	18774830	18774899	18774987	18775011	18774830	18775011	87	HsaEX1009869	71.93	28.37	97.07	68.7	81.3	0	0	0	0	CACACTTCCACCCTGGGCAGCGTGTTTGGGGACGCGTACTATGAGCAGCAGATGGCGGCCAGGCAGGCCAATGCTCTGTCCCACCAG	GGCTTGGGAGGTGCCGACTTCCCACCTGGCCTCAGGCCGTGACCACAGCAGGCCTCTCTTCTGTCTGCAG	GTGAGCGGGCGCCCAGGCTGCCAGC	GGCTTGGGAGGTGCCGACTTCCCACCTGGCCTCAGGCCGTGACCACAGCAGGCCTCTCTTCTGTCTGCAGCACACTTCCACCCTGGGCAGCGTGTTTGGGGACGCGTACTATGAGCAGCAGATGGCGGCCAGGCAGGCCAATGCTCTGTCCCACCAGGTGAGCGGGCGCCCAGGCTGCCAGC	50.0		100.0	0.2332	0.8541	55.8
chr19:18786239-18786291	WT1	ENSG00000105664,ENSG00000105664,ENSG00000105664	ENST00000222271,ENST00000425807,ENST00000542601	NM_000095.3,,	ENSE00003631787,ENSE00003631787,ENSE00003631787	COMP,COMP,COMP	12,11,11	COMP_e12,COMP_e11,COMP_e11	19	-1	18786239	18786291	18786292	18786361	18786214	18786238	18786214	18786361	53	HsaEX6094026	99.95	98.6	100	1.4	100	0	0	0	0	GCGGATGTGGACCACGACTTTGTGGGAGATGCTTGTGACAGCGATCAAGACCA	GCTGGGTTGGGTGGGAGGCTTTCTGATTTCCTCTGTCTGATTATGGACCCCCGCATGCTGCCCTCCGCAG	GTAAGGAGGCCACCTGGGGTGGGCG	GCTGGGTTGGGTGGGAGGCTTTCTGATTTCCTCTGTCTGATTATGGACCCCCGCATGCTGCCCTCCGCAGGCGGATGTGGACCACGACTTTGTGGGAGATGCTTGTGACAGCGATCAAGACCAGTAAGGAGGCCACCTGGGGTGGGCG	80.7	84.5	84.5	1.6838	0.0092	84.3
chr19:1884469-1884543	WT2	ENSG00000129968	ENST00000676686		ENSE00003907535	ABHD17A	2	ABHD17A_e2	19	-1	1884469	1884543	1884544	1884613	1884444	1884468	1884444	1884613	75	HsaEX1001426	8.26	0	21.82	21.82	50	0	0	0	0	GTCATCTTCCAGTATTTTGGCTGCTCGGTTGCTTGCTGGTCCTCAGAACACCTCTAGCTTGCAGAGGGTTGCCCA	CGCCTCCCCCCAGGCGGGTTTCCCACCCTGACTGGTTGAGTGAGGTGCAGTCACCGTCTCCCATATGTAG	GTTAAGTGCGTGGGAACGGAATTGG	CGCCTCCCCCCAGGCGGGTTTCCCACCCTGACTGGTTGAGTGAGGTGCAGTCACCGTCTCCCATATGTAGGTCATCTTCCAGTATTTTGGCTGCTCGGTTGCTTGCTGGTCCTCAGAACACCTCTAGCTTGCAGAGGGTTGCCCAGTTAAGTGCGTGGGAACGGAATTGG	0.0	0.0	0.0	-4.3943	0.5788	1.2
chr19:19436131-19436219	WT2	ENSG00000167491	ENST00000404158		ENSE00002784628	GATAD2A	3	GATAD2A_e3	19	1	19436131	19436219	19436061	19436130	19436220	19436244	19436061	19436244	89	HsaEX0027109	35.44	10.14	66.13	55.99	28.57	0	0	0	0	GTTGGTCAGCACATTGTCTCAAGTAGCCTTTTGATGTCACTGTGGCCATGGCCAACTGGTAGGACCAGCACCCCATACCCCGAAGCCAG	TAGAAATGCCAGTATGTTCCAGAAACCTTGCTTGGAAACACAGTGTTTCTTTCTCTGTCCTTTGCTTTAG	GTGAGTGCTTGGGGTGTAGTGTCTG	TAGAAATGCCAGTATGTTCCAGAAACCTTGCTTGGAAACACAGTGTTTCTTTCTCTGTCCTTTGCTTTAGGTTGGTCAGCACATTGTCTCAAGTAGCCTTTTGATGTCACTGTGGCCATGGCCAACTGGTAGGACCAGCACCCCATACCCCGAAGCCAGGTGAGTGCTTGGGGTGTAGTGTCTG	76.0	80.0	100.0	1.204	0.1351	76.9
chr19:19529364-19529513	WT3	ENSG00000250067	ENST00000514277	NM_198537.4	ENSE00003624754	YJEFN3	2	YJEFN3_e2	19	1	19529364	19529513	19529294	19529363	19529514	19529538	19529294	19529538	150	HsaEX0072004	44.87	13.25	89.14	75.89		4	0	4	0	GGCCTTGGAGCTGCAGCCCCCACTTGCCGACATGGGAAGAGCGGAGCTTAGCTCAAATGCTACCACCTCCCTTGTCCAGAGGAGGAAACAGGCCTGGGGAAGGCAGTCATGGCTAGAGCAGATTTGGAACGCAGGGCCTGTTTGCCAGAG	CATCAGCAGCGCTGGTCGCTCCCCCACCGAACCCCAACCGTGGCCCACCCCCACTCTCCATCTCTCCCAG	GTTGGTGAGTTTGGGATCTAGAACT	CATCAGCAGCGCTGGTCGCTCCCCCACCGAACCCCAACCGTGGCCCACCCCCACTCTCCATCTCTCCCAGGGCCTTGGAGCTGCAGCCCCCACTTGCCGACATGGGAAGAGCGGAGCTTAGCTCAAATGCTACCACCTCCCTTGTCCAGAGGAGGAAACAGGCCTGGGGAAGGCAGTCATGGCTAGAGCAGATTTGGAACGCAGGGCCTGTTTGCCAGAGGTTGGTGAGTTTGGGATCTAGAACT	0.0	0.0	0.0	-2.166	0.7223	10.3
chr19:19628092-19628167	WT2	ENSG00000064547	ENST00000542587		ENSE00002213371	LPAR2	2	LPAR2_e2	19	-1	19628092	19628167	19628168	19628237	19628067	19628091	19628067	19628237	76	HsaEX0036177	70.85	0	92.81	92.81	100	0	0	0	0	TCGCCGGGCCATGGGCCTCGAGCCCGCCCCGAACCCCCGCGAGCCCGCCTTGTCTGCGGCGTGACTGGAGGCCCAG	ACCCCGCCTCCCGCGCCCTCTCAGCAACCCGCACAGGGCGCACCCGGACGCTCTACCGCTCCCGCCGCAG	GTGAGGCCTGCACGGACGGGAGGCG	ACCCCGCCTCCCGCGCCCTCTCAGCAACCCGCACAGGGCGCACCCGGACGCTCTACCGCTCCCGCCGCAGTCGCCGGGCCATGGGCCTCGAGCCCGCCCCGAACCCCCGCGAGCCCGCCTTGTCTGCGGCGTGACTGGAGGCCCAGGTGAGGCCTGCACGGACGGGAGGCG
chr19:19635644-19635721	WT2	ENSG00000089639	ENST00000203556	NM_016573.4	ENSE00000691730	GMIP	14	GMIP_e14	19	-1	19635644	19635721	19635722	19635791	19635619	19635643	19635619	19635791	78	HsaEX0027788	73.04	0	100	100	44.77	1	0	1	0	GCGCTGGCACGAGGCAGCTGGTGAAGGCTTCGTCCACAGGCACTGAGTCCTCAGATGACTTTGAGGAGCGAGACCCTG	TTCTGGAAGCCCTAAAAACCAGGAGTGCCTCCCATAGCCCAGGAATCTCCCATGATTCCTCTGACCCCAG	GTGAGGCTGAAGCAGGGTAGGTCAG	TTCTGGAAGCCCTAAAAACCAGGAGTGCCTCCCATAGCCCAGGAATCTCCCATGATTCCTCTGACCCCAGGCGCTGGCACGAGGCAGCTGGTGAAGGCTTCGTCCACAGGCACTGAGTCCTCAGATGACTTTGAGGAGCGAGACCCTGGTGAGGCTGAAGCAGGGTAGGTCAG	0.0	0.0	0.0	-2.279	0.6921	9.3
chr19:2098787-2098804	WT1	ENSG00000099840,ENSG00000099840	ENST00000395301,ENST00000395307	NM_001039846.2,	ENSE00003673814,ENSE00003673814	IZUMO4,IZUMO4	8,8	IZUMO4_e8,IZUMO4_e8	19	1	2098787	2098804	2098717	2098786	2098805	2098829	2098717	2098829	18	HsaEX7108688	44.97	29.98	58.79	28.81		0	0	0	0	ACAGGACACGAGCATGAG	CCTGGGAGGGTTCCCTACGATGGTTAGGGGTGCCCCATGGAGGGGCTGACTGCCCCACATTGCCTTTCAG	GTAAGGCCGCCCTGACCTGGACTTC	CCTGGGAGGGTTCCCTACGATGGTTAGGGGTGCCCCATGGAGGGGCTGACTGCCCCACATTGCCTTTCAGACAGGACACGAGCATGAGGTAAGGCCGCCCTGACCTGGACTTC	0.0	0.0	0.0	-7.2241	0.639	0.1
chr19:2098976-2099029	WT1	ENSG00000099840	ENST00000395301	NM_001039846.2	ENSE00001521272	IZUMO4	9	IZUMO4_e9	19	1	2098976	2099029	2098906	2098975	2099030	2099054	2098906	2099054	54	HsaEX0009956	47.78	6.79	90.64	83.85		1	0	1	0	ACCACGCTCCTCTGCCTTCTCCTGGCCTGGGACACACAGAGCCACCCCGGCCTT	CTCCCTATACCTGGGACACCTGCTGGATGTCACCTCTGCAACCACACCCATGTGGTGGTTTCATGAACAG	GTGAGTGACCCAGAGAAGGGAGGCC	CTCCCTATACCTGGGACACCTGCTGGATGTCACCTCTGCAACCACACCCATGTGGTGGTTTCATGAACAGACCACGCTCCTCTGCCTTCTCCTGGCCTGGGACACACAGAGCCACCCCGGCCTTGTGAGTGACCCAGAGAAGGGAGGCC	0.0	0.0	0.0	-5.7706	0.6419	0.3
chr19:2110136-2110224	WT2	ENSG00000065000,ENSG00000065000,ENSG00000065000	ENST00000345016,ENST00000643116,ENST00000700387	,NM_001261826.3,	ENSE00003528793,ENSE00003528793,ENSE00003528793	AP3D1,AP3D1,AP3D1	26,28,28	AP3D1_e26,AP3D1_e28,AP3D1_e28	19	-1	2110136	2110224	2110225	2110294	2110111	2110135	2110111	2110294	89	HsaEX6091677	100	99.64	100	0.36	100	0	0	0	0	GCGTCTCCAACGAAGCCCAGTATGTGTTCACCATCCAGAGCATCGTCATGGCGCAGAAGCTCAAGGGGACCCTGTCCTTCATTGCCAAG	AGACCTGGAGGCCCCACCCATGCTGAGCCCCCGCAGCGTCTCAGGCCCCACTCCCTCTCGCCCCCGCCAG	GTATGCAGGGCTCCACTTGGCGTTG	AGACCTGGAGGCCCCACCCATGCTGAGCCCCCGCAGCGTCTCAGGCCCCACTCCCTCTCGCCCCCGCCAGGCGTCTCCAACGAAGCCCAGTATGTGTTCACCATCCAGAGCATCGTCATGGCGCAGAAGCTCAAGGGGACCCTGTCCTTCATTGCCAAGGTATGCAGGGCTCCACTTGGCGTTG	100.0	100.0		0.4819	1.1245	61.8
chr19:21109623-21109644	WT1	ENSG00000160352	ENST00000425625		ENSE00003745360	ZNF714	5	ZNF714_e5	19	1	21109623	21109644	21109553	21109622	21109645	21109669	21109553	21109669	22	HsaEX7010392	6.84	0	48.59	48.59	0	0	0	0	0	GATACATGTGCAGGATGTGCAG	AAGTTACTATTACCAGTTTCATTGTTGTTTTTTTTTTAATTTAATTTAATGTAATTTAATTTTATTTCAG	GTTTGTTACATAAGTAAACGTGTGC	AAGTTACTATTACCAGTTTCATTGTTGTTTTTTTTTTAATTTAATTTAATGTAATTTAATTTTATTTCAGGATACATGTGCAGGATGTGCAGGTTTGTTACATAAGTAAACGTGTGC	0.4	0.3	0.5	-5.5334	0.0332	0.4
chr19:2111679-2111828	WT3	ENSG00000065000,ENSG00000065000,ENSG00000065000	ENST00000345016,ENST00000643116,ENST00000700387	,NM_001261826.3,	ENSE00001150852,ENSE00001150852,ENSE00001150852	AP3D1,AP3D1,AP3D1	23,25,25	AP3D1_e23,AP3D1_e25,AP3D1_e25	19	-1	2111679	2111828	2111829	2111898	2111654	2111678	2111654	2111898	150	HsaEX6091674	100	100	100	0	100	0	0	0	0	AAATCTCCCAAGCCTAAGAAGAAGAAGCACAGGAAGGAGAAGGAGGAGCGGACCAAAGGCAAGAAGAAGTCCAAGAAGCAGCCTCCAGGCAGCGAGGAGGCAGCGGGGGAGCCGGTGCAGAATGGCGCGCCAGAGGAGGAGCAGCTCCCG	TGACCTCACACTGTGATGGGGGCGTGCTGGAGCAGCCTGGGCACTGAACCCGACCCTCCTCTTGCTCCAG	GTGAGGGGTACTTCAGCGCCCCCGC	TGACCTCACACTGTGATGGGGGCGTGCTGGAGCAGCCTGGGCACTGAACCCGACCCTCCTCTTGCTCCAGAAATCTCCCAAGCCTAAGAAGAAGAAGCACAGGAAGGAGAAGGAGGAGCGGACCAAAGGCAAGAAGAAGTCCAAGAAGCAGCCTCCAGGCAGCGAGGAGGCAGCGGGGGAGCCGGTGCAGAATGGCGCGCCAGAGGAGGAGCAGCTCCCGGTGAGGGGTACTTCAGCGCCCCCGC
chr19:21310501-21310627	WT3	ENSG00000182141	ENST00000356929	NM_021269.3	ENSE00001714924	ZNF708	2	ZNF708_e2	19	-1	21310501	21310627	21310628	21310697	21310476	21310500	21310476	21310697	127	HsaEX0074239	55.43	17.4	96.69	79.29	65.61	0	0	0	0	GGACCATTGACATTTATGGATGTGGCCATAGAATTCTCTCTGGAGGAGTGGCAGTGCCTGGACACAGCACAGCAGAATTTATATAGGAATGTCATGTTAGAGAATTATAGAAACCTGGTATTCCTGG	ACCTTGAGTCAAATTAAAAATTCTGTCCATAACCACTTGGTAAATATGTGTGTGTGTATGTGTTTTTCAG	GTGAGGATAAGTTTTTTTTTTTTTA	ACCTTGAGTCAAATTAAAAATTCTGTCCATAACCACTTGGTAAATATGTGTGTGTGTATGTGTTTTTCAGGGACCATTGACATTTATGGATGTGGCCATAGAATTCTCTCTGGAGGAGTGGCAGTGCCTGGACACAGCACAGCAGAATTTATATAGGAATGTCATGTTAGAGAATTATAGAAACCTGGTATTCCTGGGTGAGGATAAGTTTTTTTTTTTTTA	82.8	77.8	40.4	1.2607	6e-04	77.9
chr19:21845430-21845506	WT2	ENSG00000198521	ENST00000598381		ENSE00003146165	ZNF43	2	ZNF43_e2	19	-1	21845430	21845506	21845507	21845576	21845405	21845429	21845405	21845576	77	HsaEX0073648	73.88	23.32	100	76.68		0	0	0	0	GTGATGTGACTCTTCTTCAGCCTGCACCCTGCCAAAAGAGGATTGTGATGTATCACTGGACCCAGCACCTAGATGAC	CACCAAGGAGTCTCCTACATAAGCCCTGGTCACGAGAGTATTATGACATATCTTTTCATTCATCACCTAG	GTAACTCTCATCTTTTGCCTGGACC	CACCAAGGAGTCTCCTACATAAGCCCTGGTCACGAGAGTATTATGACATATCTTTTCATTCATCACCTAGGTGATGTGACTCTTCTTCAGCCTGCACCCTGCCAAAAGAGGATTGTGATGTATCACTGGACCCAGCACCTAGATGACGTAACTCTCATCTTTTGCCTGGACC	25.0	0.0	0.0	-1.1573	0.5562	23.9
chr19:2250337-2250479	WT3	ENSG00000104899	ENST00000221496	NM_000479.5	ENSE00000663838	AMH	2	AMH_e2	19	1	2250337	2250479	2250267	2250336	2250480	2250504	2250267	2250504	143	HsaEX0003930	60.85	48.7	75.64	26.94	100	11	4	5	2	TGACCTGGGAGCCAACACCCTCGCTGAGGTTCCAGGAGCCCCCGCCTGGAGGAGCTGGCCCCCCAGAGCTGGCGCTGCTGGTGCTGTACCCTGGGCCTGGCCCTGAGGTCACTGTGACGAGGGCTGGGCTGCCGGGTGCCCAG	ACAGATCCCAAAGATTCCCGGGGGGTGTGGCCTTCAATGGCTCAGGCGTCCCCTGCTGTCCCGGCTGCAG	GTACCAGGGAGTTGCATGGGGCAGT	ACAGATCCCAAAGATTCCCGGGGGGTGTGGCCTTCAATGGCTCAGGCGTCCCCTGCTGTCCCGGCTGCAGTGACCTGGGAGCCAACACCCTCGCTGAGGTTCCAGGAGCCCCCGCCTGGAGGAGCTGGCCCCCCAGAGCTGGCGCTGCTGGTGCTGTACCCTGGGCCTGGCCCTGAGGTCACTGTGACGAGGGCTGGGCTGCCGGGTGCCCAGGTACCAGGGAGTTGCATGGGGCAGT
chr19:23755425-23755551	WT3	ENSG00000196172	ENST00000402377	NM_138286.3	ENSE00002246395	ZNF681	2	ZNF681_e2	19	-1	23755425	23755551	23755552	23755621	23755400	23755424	23755400	23755621	127	HsaEX0074177	42.15	0	94.7	94.7		0	0	0	0	GAACCATTGAAATTTAGGGATGTGGCCATAGAATTCTCTCTGGAGGAGTGGCAATGCCTGGACACTATACAGCAGAATTTATATAGGAATGTGATGTTAGAGAACTACAGAAACCTGGTCTTCTTGG	ATGGCCACTTTCTAAATGTGTATGTGTGTGTGTGTGTGTGTGTGTGTGTGTGTGTGTGTGTGTTTTTCAG	GTGAGGATAACTTCAATATACAATT	ATGGCCACTTTCTAAATGTGTATGTGTGTGTGTGTGTGTGTGTGTGTGTGTGTGTGTGTGTGTTTTTCAGGAACCATTGAAATTTAGGGATGTGGCCATAGAATTCTCTCTGGAGGAGTGGCAATGCCTGGACACTATACAGCAGAATTTATATAGGAATGTGATGTTAGAGAACTACAGAAACCTGGTCTTCTTGGGTGAGGATAACTTCAATATACAATT	67.2	61.0	9.9	0.5104	0.0099	62.5
chr19:2833163-2833269	WT3	ENSG00000172006	ENST00000591265		ENSE00002849108	ZNF554	5	ZNF554_e5	19	1	2833163	2833269	2833093	2833162	2833270	2833294	2833093	2833294	107	HsaEX0073919	7.27	0	59.66	59.66	0	0	0	0	0	TCTCGCTCTTGTTGCCCAGGCTACAGTGCAGTGGTGTGATCTCGGCTCACTGCAACCTCCACCTCCCAGGTTCAAGCGATTCTTCTGCCTCAGCCTCTTGAGTACAG	AATTCTTTCTCTCTGCCAGACATATTCTCCCAGCTTAACAGGGTAATTTCTTTCTTTTTTTTTGAAACAG	GTGTGTGTGCCACCACGCCTAGCTA	AATTCTTTCTCTCTGCCAGACATATTCTCCCAGCTTAACAGGGTAATTTCTTTCTTTTTTTTTGAAACAGTCTCGCTCTTGTTGCCCAGGCTACAGTGCAGTGGTGTGATCTCGGCTCACTGCAACCTCCACCTCCCAGGTTCAAGCGATTCTTCTGCCTCAGCCTCTTGAGTACAGGTGTGTGTGCCACCACGCCTAGCTA	85.1	88.4	57.8	1.8914	0.0195	86.9
chr19:29971193-29971227	WT1	ENSG00000105176,ENSG00000105176	ENST00000360605,ENST00000392271	,NM_003796.3	ENSE00003461488,ENSE00003461488	URI1,URI1	2,2	URI1_e2,URI1_e2	19	1	29971193	29971227	29971123	29971192	29971228	29971252	29971123	29971252	35	HsaEX0009929	69.29	10.92	100	89.08	60.42	0	0	0	0	GTGGTCACTAACTGCCAAGAGAGAATCCAGCATTG	GATACACTGATTTTTGTAGCTCTGTGCATAGCTCTGTTTTTTCATGAGTAGTTATCTGTTTTCATGACAG	GTGAGTGAAAGATGGTTTTATTACA	GATACACTGATTTTTGTAGCTCTGTGCATAGCTCTGTTTTTTCATGAGTAGTTATCTGTTTTCATGACAGGTGGTCACTAACTGCCAAGAGAGAATCCAGCATTGGTGAGTGAAAGATGGTTTTATTACA	76.8	78.0	87.3	1.3019	0.0039	78.6
chr19:30352368-30352484	WT3	ENSG00000198597,ENSG00000198597	ENST00000706142,ENST00000706143	,	ENSE00003994861,ENSE00003994861	ZNF536,ZNF536	3,3	ZNF536_e3,ZNF536_e3	19	1	30352368	30352484	30352298	30352367	30352485	30352509	30352298	30352509	117	HsaEX0073888	35.74	5	70.18	65.18	7.14	0	0	0	0	GGAACGGGGACGCCCCCTCTTGCAATCTGTCAGTGCCTGCACCAACTTTATCCTTTCTGGGGCATTTTCTCACCAGACTGACAGTCCTTAAGACAAGTATGCAGTTAAGCTGCTAAG	TTGCTGTGATTTGGTGAATTTGTTACATTTCACTTTACATCATTTCTTTCTATATTTCCTTTTGTGATAG	GTAAGTCTTACGATATTAGAACTCC	TTGCTGTGATTTGGTGAATTTGTTACATTTCACTTTACATCATTTCTTTCTATATTTCCTTTTGTGATAGGGAACGGGGACGCCCCCTCTTGCAATCTGTCAGTGCCTGCACCAACTTTATCCTTTCTGGGGCATTTTCTCACCAGACTGACAGTCCTTAAGACAAGTATGCAGTTAAGCTGCTAAGGTAAGTCTTACGATATTAGAACTCC	87.0	79.7	41.8	1.4819	0.0088	81.5
chr19:32380609-32380620	WT1	ENSG00000168813	ENST00000544431		ENSE00002299688	ZNF507	6	ZNF507_e6	19	1	32380609	32380620	32380539	32380608	32380621	32380645	32380539	32380645	12	HsaEX0073810	0.58	0	31.21	31.21	0	0	0	0	0	GAAAGAGTTCAG	TTATTTACTCCTATGCCGTTTGATTTTCTTTGTGCCTCGTTATTGCTGACTGTGTCTCTTATTGGTGTAG	GTAAGTAAGTTATCTGGTTTGTTAG	TTATTTACTCCTATGCCGTTTGATTTTCTTTGTGCCTCGTTATTGCTGACTGTGTCTCTTATTGGTGTAGGAAAGAGTTCAGGTAAGTAAGTTATCTGGTTTGTTAG	0.0	0.0	0.0	-7.8779	0.3901	0
chr19:33478046-33478090	WT1	ENSG00000124299,ENSG00000124299,ENSG00000124299,ENSG00000124299,ENSG00000124299,ENSG00000124299,ENSG00000124299,ENSG00000124299,ENSG00000124299,ENSG00000124299,ENSG00000124299,ENSG00000124299	ENST00000244137,ENST00000397032,ENST00000436370,ENST00000588328,ENST00000651646,ENST00000651901,ENST00000698360,ENST00000698361,ENST00000698362,ENST00000698426,ENST00000698427,ENST00000698428	NM_000285.4,,,,,,,,,,,	ENSE00003703566,ENSE00003703566,ENSE00003703566,ENSE00003703566,ENSE00003703566,ENSE00003703566,ENSE00003703566,ENSE00003703566,ENSE00003703566,ENSE00003703566,ENSE00003703566,ENSE00003703566	PEPD,PEPD,PEPD,PEPD,PEPD,PEPD,PEPD,PEPD,PEPD,PEPD,PEPD,PEPD	7,7,5,7,7,7,7,7,7,8,7,7	PEPD_e7,PEPD_e7,PEPD_e5,PEPD_e7,PEPD_e7,PEPD_e7,PEPD_e7,PEPD_e7,PEPD_e7,PEPD_e8,PEPD_e7,PEPD_e7	19	-1	33478046	33478090	33478091	33478160	33478021	33478045	33478021	33478160	45	HsaEX6094372	99.99	99.68	100	0.32	100	0	0	0	0	GTTCGAAGTCAACAATACCATTCTTCACCCAGAGATCGTTGAGTG	AATGAGGTAGTTCTTGCTGGGACATGACAGACCGTTGGATTAATGGGCTTGATTTCTTTTCGCCCTACAG	GTGAGTACGGCCTGTGGTCACCTTG	AATGAGGTAGTTCTTGCTGGGACATGACAGACCGTTGGATTAATGGGCTTGATTTCTTTTCGCCCTACAGGTTCGAAGTCAACAATACCATTCTTCACCCAGAGATCGTTGAGTGGTGAGTACGGCCTGTGGTCACCTTG	88.3	94.7	96.3	2.9068	0.0095	94.8
chr19:33667767-33667843	WT2	ENSG00000124302,ENSG00000124302	ENST00000434302,ENST00000650847	,NM_001127895.2	ENSE00001611342,ENSE00001611342	CHST8,CHST8	2,2	CHST8_e2,CHST8_e2	19	1	33667767	33667843	33667697	33667766	33667844	33667868	33667697	33667868	77	HsaEX0015346	14.82	0	100	100	23.08	0	0	0	0	GTTTAAAGGTCAACAAGAATATCTTACCTTAATTTGACAAGTACGCAAGAAATAATGCAAGACTCGTTTATGTTCAG	ATTTGAGAGCCCAGCTCATTTTAATGCTTGCTGGAAAACGTCTCAGACACATTTATTTATTTTTTTTTAG	GTAATGCACAAAGAAATCTATAAAT	ATTTGAGAGCCCAGCTCATTTTAATGCTTGCTGGAAAACGTCTCAGACACATTTATTTATTTTTTTTTAGGTTTAAAGGTCAACAAGAATATCTTACCTTAATTTGACAAGTACGCAAGAAATAATGCAAGACTCGTTTATGTTCAGGTAATGCACAAAGAAATCTATAAAT	78.1	86.7	93.9	1.6722	0.0155	84.2
chr19:34226408-34226464	WT2	ENSG00000257103,ENSG00000257103	ENST00000433627,ENST00000540746	,	ENSE00003588048,ENSE00003588048	LSM14A,LSM14A	10,9	LSM14A_e10,LSM14A_e9	19	1	34226408	34226464	34226338	34226407	34226465	34226489	34226338	34226489	57	HsaEX0036841	34.94	10.2	66.56	56.36	32.03	0	0	0	0	AAAACCACAGCTTTTGGACCCTAAAAGGTCTGGATTGATCGTACTGCTTTCTGAAAG	TTTCTCCTTTCTCCCTCTCCTGTCCCCATCTCTTTCTCTTTTTTTTTTTTTTTTTTTTTTTACCTTTCAG	GTAAAAAAAACAAATACTTTGGGAG	TTTCTCCTTTCTCCCTCTCCTGTCCCCATCTCTTTCTCTTTTTTTTTTTTTTTTTTTTTTTACCTTTCAGAAAACCACAGCTTTTGGACCCTAAAAGGTCTGGATTGATCGTACTGCTTTCTGAAAGGTAAAAAAAACAAATACTTTGGGAG
chr19:3456550-3456635	WT2	ENSG00000141905,ENSG00000141905,ENSG00000141905,ENSG00000141905,ENSG00000141905	ENST00000395111,ENST00000590282,ENST00000443272,ENST00000589123,ENST00000641145	,,NM_001245002.2,,	ENSE00003571376,ENSE00003571376,ENSE00003631673,ENSE00003631673,ENSE00003631673	NFIC,NFIC,NFIC,NFIC,NFIC	9,9,10,10,10	NFIC_e9,NFIC_e9,NFIC_e10,NFIC_e10,NFIC_e10	19	1	3456550	3456635	3456480	3456549	3456636	3456660	3456480	3456660	86	HsaEX0042741	66.04	11.56	100	88.44	64.6	0	0	0	0	CCTACTCTCCGCCCGACACGTCCCCTGCAAACCGTTCCTTTGTGGGATTAGGACCAAGGGATCCTGCGGGCATTTATCAGGCACAG	CTGGGGCCAGGGCCGCCCCGGCTCCCACAACCCCTCGCTAACGGGCTCTCGGTCTCTCTCCTCCCTGCAG	GTAGGGGCCGAGAGGCCGGCTGGTG	CTGGGGCCAGGGCCGCCCCGGCTCCCACAACCCCTCGCTAACGGGCTCTCGGTCTCTCTCCTCCCTGCAGCCTACTCTCCGCCCGACACGTCCCCTGCAAACCGTTCCTTTGTGGGATTAGGACCAAGGGATCCTGCGGGCATTTATCAGGCACAGGTAGGGGCCGAGAGGCCGGCTGGTG	78.3	81.3	80.0	1.2272	0.1004	77.3
chr19:34942594-34942673	WT2	ENSG00000168661	ENST00000601957		ENSE00003569672	ZNF30	5	ZNF30_e5	19	1	34942594	34942673	34942524	34942593	34942674	34942698	34942524	34942698	80	HsaEX0073383	61.15	0	100	100	84.62	0	0	0	0	GATAAGAAAGCTCCAGTCTACAAACAAAACATGCCAGAAGATTTTTAGGCGATGATGCCACCTGCACATGGAACCAAAAG	ACGTCCTTAGACAAAGTTAGCAGTTTACCATATTCCTGATAAAGTGACATTTTATTTTAAACATGGATAG	GTGAGAAAATTTGTAAGAACGTCAA	ACGTCCTTAGACAAAGTTAGCAGTTTACCATATTCCTGATAAAGTGACATTTTATTTTAAACATGGATAGGATAAGAAAGCTCCAGTCTACAAACAAAACATGCCAGAAGATTTTTAGGCGATGATGCCACCTGCACATGGAACCAAAAGGTGAGAAAATTTGTAAGAACGTCAA	50.0	100.0	66.7	0.3733	0.4691	59.2
chr19:35117257-35117378	WT3	ENSG00000089356	ENST00000604255		ENSE00001724185	FXYD3	2	FXYD3_e2	19	1	35117257	35117378	35117187	35117256	35117379	35117403	35117187	35117403	122	HsaEX0026648	2.53	0	36	36	0	1	0	1	0	AGGCTGGGGCGAGGAGGATACCATCTGTCAGTCTTGGCTGGATGACATCATGGGAAGGGGGTATAGTGGGGCCTTGCAGGCCAGAGGTGGCTTGGAGGAGCCCCTGGAAAGAGGCTTAAGAG	ACGTGAGGGCAGACCCAGCTCCCGGCTCCCTGCAGCCTCCGGAAGCATGGGACTGGACGTTGTTTTGCAG	GTGAGACTCAACAGCCATGGCGACA	ACGTGAGGGCAGACCCAGCTCCCGGCTCCCTGCAGCCTCCGGAAGCATGGGACTGGACGTTGTTTTGCAGAGGCTGGGGCGAGGAGGATACCATCTGTCAGTCTTGGCTGGATGACATCATGGGAAGGGGGTATAGTGGGGCCTTGCAGGCCAGAGGTGGCTTGGAGGAGCCCCTGGAAAGAGGCTTAAGAGGTGAGACTCAACAGCCATGGCGACA	1.5	0.0	0.2	-4.2478	0.1664	1.4
chr19:35119168-35119251	WT2	ENSG00000089356,ENSG00000089356,ENSG00000089356,ENSG00000089356,ENSG00000089356,ENSG00000089356	ENST00000604255,ENST00000344013,ENST00000435734,ENST00000603181,ENST00000603524,ENST00000605552	,,,,,	ENSE00003474051,ENSE00003568741,ENSE00003568741,ENSE00003568741,ENSE00003568741,ENSE00003568741	FXYD3,FXYD3,FXYD3,FXYD3,FXYD3,FXYD3	3,2,3,3,2,2	FXYD3_e3,FXYD3_e2,FXYD3_e3,FXYD3_e3,FXYD3_e2,FXYD3_e2	19	1	35119168	35119251	35119098	35119167	35119252	35119276	35119098	35119276	84	HsaEX0026649	9.27	0	34.88	34.88	0	0	0	0	0	GCCCGAGTTTCACCCAGTCCCCACTCCACGGTGCAGCTGCGGCTTATCTCTCAGCCCAGCGAGATGCCAGCCTTCCTGTCCCGG	GGTTGCGGGGCGATTCCCAGAAAGCCTGAAGTCCATGTCCAGTGAGTTATTATGGCTCCTCCCGCCTCAG	GTGAGCTGCGCACCCTGCCTGGGGA	GGTTGCGGGGCGATTCCCAGAAAGCCTGAAGTCCATGTCCAGTGAGTTATTATGGCTCCTCCCGCCTCAGGCCCGAGTTTCACCCAGTCCCCACTCCACGGTGCAGCTGCGGCTTATCTCTCAGCCCAGCGAGATGCCAGCCTTCCTGTCCCGGGTGAGCTGCGCACCCTGCCTGGGGA	0.0	0.0	0.0	-2.7593	0.6204	6
chr19:35262546-35262692	WT3	ENSG00000105699,ENSG00000105699,ENSG00000105699,ENSG00000105699,ENSG00000105699,ENSG00000105699	ENST00000347609,ENST00000354900,ENST00000361790,ENST00000602122,ENST00000605618,ENST00000621372	,,,,NM_205834.4,	ENSE00000700290,ENSE00000700290,ENSE00000700290,ENSE00000700290,ENSE00000700290,ENSE00000700290	LSR,LSR,LSR,LSR,LSR,LSR	5,4,5,4,5,5	LSR_e5,LSR_e4,LSR_e5,LSR_e4,LSR_e5,LSR_e5	19	1	35262546	35262692	35262476	35262545	35262693	35262717	35262476	35262717	147	HsaEX0036865	64.91	10.46	100	89.54	85.85	0	0	0	0	ACTGGCTCTTCGTGGTTGTGGTATGCCTGGCTGCCTTCCTCATCTTCCTCCTCCTGGGCATCTGCTGGTGCCAGTGCTGCCCGCACACTTGCTGCTGCTACGTCAGGTGCCCCTGCTGCCCAGACAAGTGCTGCTGCCCCGAGGCCC	TACCCCTGCTGTGCCGTTAGCCCTGTTCCCTCCCAGGCCTCCGGGCTCAGGGCCTGTTGTCTTTCTGCAG	GTAAGTGTCCCGCTCATGGCCACCC	TACCCCTGCTGTGCCGTTAGCCCTGTTCCCTCCCAGGCCTCCGGGCTCAGGGCCTGTTGTCTTTCTGCAGACTGGCTCTTCGTGGTTGTGGTATGCCTGGCTGCCTTCCTCATCTTCCTCCTCCTGGGCATCTGCTGGTGCCAGTGCTGCCCGCACACTTGCTGCTGCTACGTCAGGTGCCCCTGCTGCCCAGACAAGTGCTGCTGCCCCGAGGCCCGTAAGTGTCCCGCTCATGGCCACCC	73.1	86.8	40.0	1.2938	0.1001	78.5
chr19:35332019-35332074	WT2	ENSG00000012124,ENSG00000012124,ENSG00000012124,ENSG00000012124	ENST00000085219,ENST00000341773,ENST00000536635,ENST00000544992	NM_001771.4,,,	ENSE00003651873,ENSE00003651873,ENSE00003651873,ENSE00003651873	CD22,CD22,CD22,CD22	2,2,2,2	CD22_e2,CD22_e2,CD22_e2,CD22_e2	19	1	35332019	35332074	35331949	35332018	35332075	35332099	35331949	35332099	56	HsaEX0013788	54.49	12.34	80.16	67.82		0	0	0	0	GCTTGCACCCAGACACGACACCATGCATCTCCTCGGCCCCTGGCTCCTGCTCCTGG	GTGAGCAAGAAAAGCCACGTGGAAGAAGTAAGCGGCCAGATGGCTCAAAGACAAACTCTCCCCTGCTCAG	GTAAGGACTGTGGCCTGGGCTAGTA	GTGAGCAAGAAAAGCCACGTGGAAGAAGTAAGCGGCCAGATGGCTCAAAGACAAACTCTCCCCTGCTCAGGCTTGCACCCAGACACGACACCATGCATCTCCTCGGCCCCTGGCTCCTGCTCCTGGGTAAGGACTGTGGCCTGGGCTAGTA	33.3	48.0	0.0	-0.3231	0.1058	42
chr19:35345602-35345720	WT3	ENSG00000012124,ENSG00000012124,ENSG00000012124,ENSG00000012124,ENSG00000012124	ENST00000085219,ENST00000341773,ENST00000419549,ENST00000536635,ENST00000594250	NM_001771.4,,,,	ENSE00003602356,ENSE00003602356,ENSE00003602356,ENSE00003602356,ENSE00003602356	CD22,CD22,CD22,CD22,CD22	12,10,11,11,9	CD22_e12,CD22_e10,CD22_e11,CD22_e11,CD22_e9	19	1	35345602	35345720	35345532	35345601	35345721	35345745	35345532	35345745	119	HsaEX0013787	91.94	62.34	100	37.66		0	0	0	0	GTTAGAAGGGCCCCCCTCTCTGAAGGCCCCCACTCCCTGGGATGCTACAATCCAATGATGGAAGATGGCATTAGCTACACCACCCTGCGCTTTCCCGAGATGAACATACCACGAACTGG	TCAGAGGCCAGGGAAGGGGACGAGGGTTGGGGAACAGGTGGTTAGCACTTCATCCTCGTCTCCCTCCCAG	GTACTGAGGGTACCAGGAGGGTGAC	TCAGAGGCCAGGGAAGGGGACGAGGGTTGGGGAACAGGTGGTTAGCACTTCATCCTCGTCTCCCTCCCAGGTTAGAAGGGCCCCCCTCTCTGAAGGCCCCCACTCCCTGGGATGCTACAATCCAATGATGGAAGATGGCATTAGCTACACCACCCTGCGCTTTCCCGAGATGAACATACCACGAACTGGGTACTGAGGGTACCAGGAGGGTGAC	31.9	29.3	5.9	-0.839	0.0202	30.2
chr19:35488662-35488703	WT1	ENSG00000188508	ENST00000338897	NM_207392.3	ENSE00003539564	KRTDAP	3	KRTDAP_e3	19	-1	35488662	35488703	35488704	35488773	35488637	35488661	35488637	35488773	42	HsaEX0035052	89.66	66.18	100	33.82	50.11	0	0	0	0	GCCTTTAACACCCCGTTCCTGAACATCGACAAATTGCGATCT	AGCCACGAGTCTGTCCTCTCTCTCTTTTTGCTTCTTAGCAACTTTCCTAACACCCTGCGTTTCTGCCTAG	GTGAGTACGCTTCTCTGGTGCTACC	AGCCACGAGTCTGTCCTCTCTCTCTTTTTGCTTCTTAGCAACTTTCCTAACACCCTGCGTTTCTGCCTAGGCCTTTAACACCCCGTTCCTGAACATCGACAAATTGCGATCTGTGAGTACGCTTCTCTGGTGCTACC	26.1	43.7	43.8	-0.2542	8e-04	43.7
chr19:35509911-35509961	WT1	ENSG00000161249,ENSG00000161249,ENSG00000161249,ENSG00000161249,ENSG00000161249,ENSG00000161249,ENSG00000161249,ENSG00000161249,ENSG00000161249,ENSG00000161249,ENSG00000161249,ENSG00000161249,ENSG00000161249,ENSG00000161249,ENSG00000161249	ENST00000339686,ENST00000392206,ENST00000402589,ENST00000414866,ENST00000418261,ENST00000419602,ENST00000424570,ENST00000429837,ENST00000443640,ENST00000447113,ENST00000458071,ENST00000467637,ENST00000480502,ENST00000602781,ENST00000474928	NM_033317.5,,,,,,,,,,,,,,	ENSE00003586457,ENSE00003586457,ENSE00003586457,ENSE00003586457,ENSE00003586457,ENSE00003586457,ENSE00003586457,ENSE00003586457,ENSE00003586457,ENSE00003586457,ENSE00003586457,ENSE00003586457,ENSE00003586457,ENSE00003586457,ENSE00003698250	DMKN,DMKN,DMKN,DMKN,DMKN,DMKN,DMKN,DMKN,DMKN,DMKN,DMKN,DMKN,DMKN,DMKN,DMKN	7,3,3,3,7,6,7,6,3,7,3,3,3,3,2	DMKN_e7,DMKN_e3,DMKN_e3,DMKN_e3,DMKN_e7,DMKN_e6,DMKN_e7,DMKN_e6,DMKN_e3,DMKN_e7,DMKN_e3,DMKN_e3,DMKN_e3,DMKN_e3,DMKN_e2	19	-1	35509911	35509961	35509962	35510031	35509886	35509910	35509886	35510031	51	HsaEX0019982	60.32	0	100	100	34.95	0	0	0	0	TGTGAAAAGCCAGGGAATGAAGCCCGCGGGAGCGGGGAATCTGGGATTCAG	CTGCCATTTTGGGGCTGGGACTGGTCTGGGAGGGGACTGAGGGAAAGTCTCCCCTTTCTCTCCCCGGCAG	GTGAGAGCCAAAGTCTCTTAAGTCT	CTGCCATTTTGGGGCTGGGACTGGTCTGGGAGGGGACTGAGGGAAAGTCTCCCCTTTCTCTCCCCGGCAGTGTGAAAAGCCAGGGAATGAAGCCCGCGGGAGCGGGGAATCTGGGATTCAGGTGAGAGCCAAAGTCTCTTAAGTCT	2.3	6.1	5.6	-2.7636	0.1218	5.9
chr19:35632936-35633001	WT2	ENSG00000126254	ENST00000262633	NM_024321.5	ENSE00000862799	RBM42	5	RBM42_e5	19	1	35632936	35633001	35632866	35632935	35633002	35633026	35632866	35633026	66	HsaEX0052721	62.18	16.29	100	83.71	58.93	0	0	0	0	CTGTGGCCCCCCAGAGGGCCCCTATCCTGCGTCCAGCCTTCGTCCCCCACGTGCTACAGAGAGCAG	TGCACACACACACCTTGTCCCAAGTGCCCCTGTCCCCCATGACACACACCCCCATCTCTCTCTCCCACAG	GTGAGGGGCCAGGGTCATCATCCCT	TGCACACACACACCTTGTCCCAAGTGCCCCTGTCCCCCATGACACACACCCCCATCTCTCTCTCCCACAGCTGTGGCCCCCCAGAGGGCCCCTATCCTGCGTCCAGCCTTCGTCCCCCACGTGCTACAGAGAGCAGGTGAGGGGCCAGGGTCATCATCCCT	45.2	15.4	12.5	-0.5672	0.1099	36.2
chr19:35676236-35676333	WT2	ENSG00000105668	ENST00000379013		ENSE00002512553	UPK1A	6	UPK1A_e6	19	1	35676236	35676333	35676166	35676235	35676334	35676358	35676166	35676358	98	HsaEX0069459	4.5	0	17.35	17.35		0	0	0	0	GCTGGAGTACAGTGGCACAATCTCAGCTCACTGCAGCGTCTGCCTCCCGGGTTCAAGGGATTCTCCCACCTCAGCTTCCAGAGCAGCTGGGATTACAG	TTTCTTTTTCTTTCTTTCTTTCTTTCTTTCTTTTTTTTTTTTCAAGACCGAGTCCTGCTCTGTCACCCAG	GTGCGCACCACCCTCTTGGCTAGTT	TTTCTTTTTCTTTCTTTCTTTCTTTCTTTCTTTTTTTTTTTTCAAGACCGAGTCCTGCTCTGTCACCCAGGCTGGAGTACAGTGGCACAATCTCAGCTCACTGCAGCGTCTGCCTCCCGGGTTCAAGGGATTCTCCCACCTCAGCTTCCAGAGCAGCTGGGATTACAGGTGCGCACCACCCTCTTGGCTAGTT	0.0	0.0		-1.5052	0.929	18.2
chr19:35739710-35739769	WT2	ENSG00000126246	ENST00000588992		ENSE00003529655	IGFLR1	3	IGFLR1_e3	19	-1	35739710	35739769	35739770	35739839	35739685	35739709	35739685	35739839	60	HsaEX0065509	66.57	31.16	92.33	61.17	88.89	1	0	1	0	GCGCCCTGGAGACAGGGGACACATGGAAGGAGGCCTCACTACTTCCACTCCTGAGCAGGG	CCCTATCCTGGCTTGGTCTGCGGAGTCCCCAACACCCACACCCCTTCCTCCTCGCATCTGTCCTCCCCAG	GTTAGTCCTGGAGGAGCCCCGGGGC	CCCTATCCTGGCTTGGTCTGCGGAGTCCCCAACACCCACACCCCTTCCTCCTCGCATCTGTCCTCCCCAGGCGCCCTGGAGACAGGGGACACATGGAAGGAGGCCTCACTACTTCCACTCCTGAGCAGGGGTTAGTCCTGGAGGAGCCCCGGGGC	0.0	0.0	0.0	-4.0492	0.5814	1.7
chr19:35831296-35831371	WT2	ENSG00000161270,ENSG00000161270	ENST00000353632,ENST00000378910	,NM_004646.4	ENSE00001384533,ENSE00001384533	NPHS1,NPHS1	25,26	NPHS1_e25,NPHS1_e26	19	-1	35831296	35831371	35831372	35831441	35831271	35831295	35831271	35831441	76	HsaEX6094628	100	100	100	0	100	0	0	0	0	GTCGGAAGAGGACCGAGTCAGGAACGAATATGAGGAGAGCCAGTGGACAGGAGAGCGGGACACTCAGAGCTCCACG	GAGGGAGGTTTGGGGGAGACTGGTGGCGGGGGGCAGCACTCAACTTCCCCCCACACCTTCATCCTGGAAG	GTAAGTGGGGGTGGCCCTGGTGACC	GAGGGAGGTTTGGGGGAGACTGGTGGCGGGGGGCAGCACTCAACTTCCCCCCACACCTTCATCCTGGAAGGTCGGAAGAGGACCGAGTCAGGAACGAATATGAGGAGAGCCAGTGGACAGGAGAGCGGGACACTCAGAGCTCCACGGTAAGTGGGGGTGGCCCTGGTGACC	71.9	70.6	90.0	0.8924	0.0996	70.9
chr19:35831643-35831762	WT3	ENSG00000161270	ENST00000378910	NM_004646.4	ENSE00001479242	NPHS1	24	NPHS1_e24	19	-1	35831643	35831762	35831763	35831832	35831618	35831642	35831618	35831832	120	HsaEX0043565	91.9	74.16	100	25.84	0	47	29	11	7	GACCCTCGGGGCTGCCCCTGCTGCCTGTGCTGTTCGCTCTTGGGGGGCTTCTGCTCCTCTCCAATGCCTCCTGTGTCGGGGGGGTCCTCTGGCAGCGGAGACTCAGGCGTCTTGCTGAGG	CTCGGGGAGACCCACCCCTGGCCTACAGCCTGTTGTCTGGGATTCACTGAGGGGTATCTTCCACCCCTAG	GTGAGGAGAGACCCTTCCCTGCCAG	CTCGGGGAGACCCACCCCTGGCCTACAGCCTGTTGTCTGGGATTCACTGAGGGGTATCTTCCACCCCTAGGACCCTCGGGGCTGCCCCTGCTGCCTGTGCTGTTCGCTCTTGGGGGGCTTCTGCTCCTCTCCAATGCCTCCTGTGTCGGGGGGGTCCTCTGGCAGCGGAGACTCAGGCGTCTTGCTGAGGGTGAGGAGAGACCCTTCCCTGCCAG	1.1	2.2	0.0	-3.9412	0.0727	1.9
chr19:36218122-36218195	WT2	ENSG00000167635	ENST00000443387	NM_007145.3	ENSE00001478889	ZNF146	2	ZNF146_e2	19	1	36218122	36218195	36218052	36218121	36218196	36218220	36218052	36218220	74	HsaEX0073073	54.08	0	88.97	88.97	49.31	0	0	0	0	GAAGACATAGGCCAAGGAGCCAGACTTCCTGTGTTAACTCCTTCCTCTGCCACTTTTTACCTTGGGGACCTCAG	GCCTCAGCCTCCCAAAGTACTGGGATTACAGGCATGAGCTAATTTTTTTTTTTTTTTTTTTAAATTAAAG	GTAGGTACTTAAACCTTGGGCCTCA	GCCTCAGCCTCCCAAAGTACTGGGATTACAGGCATGAGCTAATTTTTTTTTTTTTTTTTTTAAATTAAAGGAAGACATAGGCCAAGGAGCCAGACTTCCTGTGTTAACTCCTTCCTCTGCCACTTTTTACCTTGGGGACCTCAGGTAGGTACTTAAACCTTGGGCCTCA	57.1	60.5	55.6	0.3338	0.0525	58.3
chr19:3633437-3633520	WT2	ENSG00000186111,ENSG00000186111	ENST00000335312,ENST00000679885	NM_012398.3,	ENSE00000664363,ENSE00000664363	PIP5K1C,PIP5K1C	17,18	PIP5K1C_e17,PIP5K1C_e18	19	-1	3633437	3633520	3633521	3633590	3633412	3633436	3633412	3633590	84	HsaEX0047695	45.87	8.74	98.53	89.79	40.21	0	0	0	0	CCCACCGATGAGAGGAGCTGGGTGTACTCCCCGCTCCACTATAGCGCCCAGGCCCCCCCGGCCTCCGACGGCGAGAGCGACACA	CCTCTGCCTCTCTTGCACCTCCTCGCACCCTGCTCTTCCGCGCCCTCCTGCACGCGCGCCCACCTGCCAG	GTAAGTGCAGCCCAGGTGCACCCGC	CCTCTGCCTCTCTTGCACCTCCTCGCACCCTGCTCTTCCGCGCCCTCCTGCACGCGCGCCCACCTGCCAGCCCACCGATGAGAGGAGCTGGGTGTACTCCCCGCTCCACTATAGCGCCCAGGCCCCCCCGGCCTCCGACGGCGAGAGCGACACAGTAAGTGCAGCCCAGGTGCACCCGC
chr19:36551877-36551977	WT2	ENSG00000186020	ENST00000334116		ENSE00002835974	ZNF529	5	ZNF529_e5	19	-1	36551877	36551977	36551978	36552047	36551852	36551876	36551852	36552047	101	HsaEX0073875	26.52	0	100	100	30	0	0	0	0	GTCTACATTGAGACAGATATCGGTACAATGGTGACCAAGACCAATACAGACCCTGCTCTCATGGAATTGACATACTAGTTCTTGAGATGTATAATAAACAA	TGTATTTAGACTTATGTATGTATATATTGACCAAAAAAAATGCTCATTCATATTCTCAATATTTATTCAG	GTAAACAGATAAGTAGAGAACATAT	TGTATTTAGACTTATGTATGTATATATTGACCAAAAAAAATGCTCATTCATATTCTCAATATTTATTCAGGTCTACATTGAGACAGATATCGGTACAATGGTGACCAAGACCAATACAGACCCTGCTCTCATGGAATTGACATACTAGTTCTTGAGATGTATAATAAACAAGTAAACAGATAAGTAGAGAACATAT	16.8	10.5	27.1	-1.9633	0.0118	12.3
chr19:36694802-36694876	WT2	ENSG00000189042,ENSG00000189042	ENST00000536254,ENST00000682579	,NM_001322917.1	ENSE00003578490,ENSE00003578490	ZNF567,ZNF567	3,3	ZNF567_e3,ZNF567_e3	19	1	36694802	36694876	36694732	36694801	36694877	36694901	36694732	36694901	75	HsaEX0073955	51.82	0	100	100	35.14	0	0	0	0	GAACTGCCTCTTTTCTAAAGAGGACTCCAAAGGAAGGACTGGTCATCTCTTTCATATCTCAAAACCATGGCTCAG	TAGAATTATAAGAGCTGTGAGGCACATGTGGTCTCATGTGGCTTTTTTTGTCTCGGCTTTGCCTCCTTAG	GTAAGGCGATGGTTTCTCTCTCCTT	TAGAATTATAAGAGCTGTGAGGCACATGTGGTCTCATGTGGCTTTTTTTGTCTCGGCTTTGCCTCCTTAGGAACTGCCTCTTTTCTAAAGAGGACTCCAAAGGAAGGACTGGTCATCTCTTTCATATCTCAAAACCATGGCTCAGGTAAGGCGATGGTTTCTCTCTCCTT	66.7	70.6	100.0	0.8095	0.0718	69.2
chr19:36876785-36876876	WT2	ENSG00000251247	ENST00000526123		ENSE00002143404	ZNF345	3	ZNF345_e3	19	1	36876785	36876876	36876715	36876784	36876877	36876901	36876715	36876901	92	HsaEX0073489	51.88	3.8	100	96.2	100	0	0	0	0	ACTATGAATCAAAGTTGAGACCAAGAAATTATTTCTGAAAAAGGATATGGAAAACCTTACAAAACACAGCATTGAGTGTTCAAGTTTCAGAG	ATCTATTATAAACGTTTAATCTCTCCCAGAACACAAAAAAGTGAATGTTTGCTTTTATATTTTCTTTCAG	GTGATTGGGAATGTAAAAACCAGTT	ATCTATTATAAACGTTTAATCTCTCCCAGAACACAAAAAAGTGAATGTTTGCTTTTATATTTTCTTTCAGACTATGAATCAAAGTTGAGACCAAGAAATTATTTCTGAAAAAGGATATGGAAAACCTTACAAAACACAGCATTGAGTGTTCAAGTTTCAGAGGTGATTGGGAATGTAAAAACCAGTT	32.5	40.5	80.6	-0.4254	0.058	39.5
chr19:37224818-37224939	WT3	ENSG00000188283,ENSG00000188283	ENST00000589413,ENST00000684119	,NM_001387601.1	ENSE00002820334,ENSE00002820334	ZNF383,ZNF383	4,2	ZNF383_e4,ZNF383_e2	19	1	37224818	37224939	37224748	37224817	37224940	37224964	37224748	37224964	122	HsaEX0073541	63.48	3.11	100	96.89	83.71	0	0	0	0	ACGGAGTCTCACTCTGTTGCCCAAGCTGGAGTGCAGTGGCATGATCTCAGCTCACTGCAGCCTCTGCTTTCCGGGTTCAAGCGATTCTCTTGCCTCAGCCTCCTGAGTAGCTGGGATTACAG	TTTCATTTTAATTGTGGTATAAAAGACAATGTAAAATTTACCATCTTAATCTTTGTTTTTTTTTTTTTAG	GTGGGTGCCACCATGCCTGGCTAAT	TTTCATTTTAATTGTGGTATAAAAGACAATGTAAAATTTACCATCTTAATCTTTGTTTTTTTTTTTTTAGACGGAGTCTCACTCTGTTGCCCAAGCTGGAGTGCAGTGGCATGATCTCAGCTCACTGCAGCCTCTGCTTTCCGGGTTCAAGCGATTCTCTTGCCTCAGCCTCCTGAGTAGCTGGGATTACAGGTGGGTGCCACCATGCCTGGCTAAT	86.6	82.8	48.7	1.6144	0.0048	83.4
chr19:37325154-37325274	WT3	ENSG00000181666	ENST00000652615		ENSE00003848715	ZNF875	6	HKR1_e6	19	1	37325154	37325274	37325084	37325153	37325275	37325299	37325084	37325299	121	HsaEX1016880	5.51	0	21.31	21.31	7.69	0	0	0	0	CTGAATAGTTCTGTATGTCAGCTCAGCACCCCTAGTGTCAGCCATGCTACTCTCCTGCTGTGCATAGATGGGGGCCCGTCCACACCCGAATCTCCTGGGTTCCCGCTGTCAGCACCCGAAG	TCATTTCTATTATGATTTGTTCTGTGGAATGTCAGTGACTTAGCGGTATGTTTTTCACATTTTTATAAAG	GTACCCACCAGATGTGTCTGTCGCT	TCATTTCTATTATGATTTGTTCTGTGGAATGTCAGTGACTTAGCGGTATGTTTTTCACATTTTTATAAAGCTGAATAGTTCTGTATGTCAGCTCAGCACCCCTAGTGTCAGCCATGCTACTCTCCTGCTGTGCATAGATGGGGGCCCGTCCACACCCGAATCTCCTGGGTTCCCGCTGTCAGCACCCGAAGGTACCCACCAGATGTGTCTGTCGCT	0.3	0.1	0.1	-5.5621	0.2211	0.4
chr19:37346423-37346492	WT2	ENSG00000181666	ENST00000592168		ENSE00002953472	ZNF875	2	HKR1_e2	19	1	37346423	37346492	37346353	37346422	37346493	37346517	37346353	37346517	70	HsaEX0030088	12.77	0	67.56	67.56	0	0	0	0	0	GCCTGAGCAGGCACGTGGCAGCATTTGGTAGAGGAAGGAGTGAGCCCTGCTGTAGGAACTATATATATTG	GATGGGTTCCAAATCCAGATAGTATGGGTTGAATCCACGCTCTTCATCACCACCCACTTTCCCTCCTTAG	GTGAGTTATTTGCCCCCAAGCCCCA	GATGGGTTCCAAATCCAGATAGTATGGGTTGAATCCACGCTCTTCATCACCACCCACTTTCCCTCCTTAGGCCTGAGCAGGCACGTGGCAGCATTTGGTAGAGGAAGGAGTGAGCCCTGCTGTAGGAACTATATATATTGGTGAGTTATTTGCCCCCAAGCCCCA	83.5	77.3	85.0	1.3673	0.0294	79.7
chr19:37357962-37358039	WT2	ENSG00000181666,ENSG00000181666	ENST00000591471,ENST00000592168	,	ENSE00003471851,ENSE00003490254	ZNF875,ZNF875	7,5	HKR1_e7,HKR1_e5	19	1	37357962	37358039	37357892	37357961	37358040	37358064	37357892	37358064	78	HsaEX0030085	51.55	43.4	59.42	16.02	100	0	0	0	0	GGGGAATGGTTTCAGCTTTCGCCCATTCAGTATGAAGTTGGCTGTAGGTCTGTCACAGATAACTCTTCTTATTTTGAG	CTAGGACTTCCAGTACTAAGTTGAATACGAGTGGTGAGAGCAGACATCCTTTTCTTGTTCCACTTCTTAG	GTATGTTCCTTTGATGCCTAGTTTG	CTAGGACTTCCAGTACTAAGTTGAATACGAGTGGTGAGAGCAGACATCCTTTTCTTGTTCCACTTCTTAGGGGGAATGGTTTCAGCTTTCGCCCATTCAGTATGAAGTTGGCTGTAGGTCTGTCACAGATAACTCTTCTTATTTTGAGGTATGTTCCTTTGATGCCTAGTTTG	31.9	33.3	38.6	-0.7079	0.0146	33
chr19:37358541-37358661	WT3	ENSG00000181666,ENSG00000181666	ENST00000591471,ENST00000586897	,	ENSE00003509209,ENSE00003685794	ZNF875,ZNF875	8,3	HKR1_e8,HKR1_e3	19	1	37358541	37358661	37358471	37358540	37358662	37358686	37358471	37358686	121	HsaEX0030086	9.95	0	42.14	42.14	0	0	0	0	0	ATGAAGTCTCACTCTGTTGCCTAGGCTGGAGTGCAGTGGCGCGATCTCGGCTCACTGCAACCTCCACCTCCTGGTTTCAAGCAGTTCTCTGCCTCAGCCTCCCGATTAGCTGGGACTACAG	CATTTATTGAACACTGACATTTTAGAATACAATTCCTCAGTTCTCACTTTTTTTTTTTTTCTTTTTTGAG	GTGCGTGCCACCATGCCTGGCTAAG	CATTTATTGAACACTGACATTTTAGAATACAATTCCTCAGTTCTCACTTTTTTTTTTTTTCTTTTTTGAGATGAAGTCTCACTCTGTTGCCTAGGCTGGAGTGCAGTGGCGCGATCTCGGCTCACTGCAACCTCCACCTCCTGGTTTCAAGCAGTTCTCTGCCTCAGCCTCCCGATTAGCTGGGACTACAGGTGCGTGCCACCATGCCTGGCTAAG	34.8	30.4	5.2	-0.7366	0.0416	32.4
chr19:37385305-37385379	WT2	ENSG00000189164	ENST00000587349		ENSE00002917493	ZNF527	6	ZNF527_e6	19	1	37385305	37385379	37385235	37385304	37385380	37385404	37385235	37385404	75	HsaEX1045196	0.59	0	6.12	6.12	3.23	0	0	0	0	ATGTCGTCAGGATGGTAGTGAGGAGGTCATGCTCCCCTTCACTGTGTTCTCTGTGTCTTGCAGGTTTTTAATGCT	CTTTTGACTTTGTGTTTTCTCCCGCACACAAGTTTTCAAGGTTAATGTCAAATTCATTCCTTTCAACCAG	GTAAGTGTGTTTCTCTTGATATTTT	CTTTTGACTTTGTGTTTTCTCCCGCACACAAGTTTTCAAGGTTAATGTCAAATTCATTCCTTTCAACCAGATGTCGTCAGGATGGTAGTGAGGAGGTCATGCTCCCCTTCACTGTGTTCTCTGTGTCTTGCAGGTTTTTAATGCTGTAAGTGTGTTTCTCTTGATATTTT	10.4	7.6	9.9	-2.321	0.0254	8.9
chr19:373940-374011	WT2	ENSG00000105549	ENST00000342640	NM_016585.5	ENSE00000836249	THEG	3	THEG_e3	19	-1	373940	374011	374012	374081	373915	373939	373915	374081	72	HsaEX0064816	24.38	0	45.34	45.34		0	0	0	0	GAAGGGACGCTGTGGTAAGGGGTATGCCTGGATCTCCCCATGTAAGATGAGCTTGCACTTCTGTCTCTGCTG	TGAGGAGTTTGGGAGCAAACGGGAGACCCAGGGCAAGAGGCAGTGGGGCTCGGACCCTGTCTCCTCGCAG	GTAAGTCCAGGGCTGTCTCCGCCGT	TGAGGAGTTTGGGAGCAAACGGGAGACCCAGGGCAAGAGGCAGTGGGGCTCGGACCCTGTCTCCTCGCAGGAAGGGACGCTGTGGTAAGGGGTATGCCTGGATCTCCCCATGTAAGATGAGCTTGCACTTCTGTCTCTGCTGGTAAGTCCAGGGCTGTCTCCGCCGT	0.0	0.5	0.0	-4.8949	0.3678	0.7
chr19:37520184-37520312	WT3	ENSG00000188227,ENSG00000188227,ENSG00000188227,ENSG00000188227	ENST00000587986,ENST00000588578,ENST00000589319,ENST00000627814	,,,NM_001013659.3	ENSE00001618391,ENSE00001618391,ENSE00001618391,ENSE00001618391	ZNF793,ZNF793,ZNF793,ZNF793	3,3,2,3	ZNF793_e3,ZNF793_e3,ZNF793_e2,ZNF793_e3	19	1	37520184	37520312	37520114	37520183	37520313	37520337	37520114	37520337	129	HsaEX0074382	60.94	35.14	100	64.86	33.33	0	0	0	0	GTTCTCTGGGTGCCCTGCAGACCTTTGGATCCTGCCACCTTGCTGGACGGGAGGGCTCTCTAGCTCCTGCCAGCCCTTAGAGCCACAGGACCTTGGTCACAACATCTACAGAAGGCCCTGCAGCTAAGT	CCCTGAGGCCCCAGGCAGTGTTTGGGGAAGGACGATTGGATGACTCACCATGGGATCTGCTTATCTTCAG	GTGAGTTACTGTTGAGAGATGGAGC	CCCTGAGGCCCCAGGCAGTGTTTGGGGAAGGACGATTGGATGACTCACCATGGGATCTGCTTATCTTCAGGTTCTCTGGGTGCCCTGCAGACCTTTGGATCCTGCCACCTTGCTGGACGGGAGGGCTCTCTAGCTCCTGCCAGCCCTTAGAGCCACAGGACCTTGGTCACAACATCTACAGAAGGCCCTGCAGCTAAGTGTGAGTTACTGTTGAGAGATGGAGC	91.3	75.0	26.3	1.2245	0.1129	77.3
chr19:37523410-37523454	WT1	ENSG00000188227,ENSG00000188227,ENSG00000188227,ENSG00000188227,ENSG00000188227	ENST00000587143,ENST00000587986,ENST00000588578,ENST00000589319,ENST00000627814	,,,,NM_001013659.3	ENSE00001719773,ENSE00001719773,ENSE00001719773,ENSE00001719773,ENSE00001719773	ZNF793,ZNF793,ZNF793,ZNF793,ZNF793	3,5,5,4,5	ZNF793_e3,ZNF793_e5,ZNF793_e5,ZNF793_e4,ZNF793_e5	19	1	37523410	37523454	37523340	37523409	37523455	37523479	37523340	37523479	45	HsaEX0074384	92.53	50	100	50	100	0	0	0	0	GTGTCAGATCTTTTTCAAGAACAGCAGAAAATGATCGAATACCAG	CAGGCCTAGCTCTTTACACTCTGTTCTCTGTTCTCTCTTTCTCCATCTTCTTCCCCCCACATGTCTACAG	GTAAGTATCACATTAAGTAGCCCAG	CAGGCCTAGCTCTTTACACTCTGTTCTCTGTTCTCTCTTTCTCCATCTTCTTCCCCCCACATGTCTACAGGTGTCAGATCTTTTTCAAGAACAGCAGAAAATGATCGAATACCAGGTAAGTATCACATTAAGTAGCCCAG	73.6	89.7	88.9	2.103	0.0138	89.1
chr19:37594220-37594319	WT2	ENSG00000180479,ENSG00000180479	ENST00000358744,ENST00000590751	,	ENSE00002307492,ENSE00002307492	ZNF571,ZNF571	2,2	ZNF571_e2,ZNF571_e2	19	-1	37594220	37594319	37594320	37594389	37594195	37594219	37594195	37594389	100	HsaEX0073973	22.23	0	86.14	86.14	27.27	0	0	0	0	CGCTTGGCCCCTCCCGGGCCGCAGTACTCCTCGTGTGACACGGACATCATTAAGCCAGCTGAGAATCGTGCGGTTACAGCTGCTGCAGTTTCTTTGCAGA	CCCTGGACGTGTGCGTGTGCGCTTGTGCGGCCGCGGGGTGGGCTCACCTGCCGCCTGTTAATGCTCCTAG	GTAAGAGGCTCTTTTTGAAGTTTCC	CCCTGGACGTGTGCGTGTGCGCTTGTGCGGCCGCGGGGTGGGCTCACCTGCCGCCTGTTAATGCTCCTAGCGCTTGGCCCCTCCCGGGCCGCAGTACTCCTCGTGTGACACGGACATCATTAAGCCAGCTGAGAATCGTGCGGTTACAGCTGCTGCAGTTTCTTTGCAGAGTAAGAGGCTCTTTTTGAAGTTTCC	0.0	0.0	10.0	-2.3719	0.5478	8.5
chr19:38216353-38216403	WT1	ENSG00000011332,ENSG00000011332,ENSG00000011332,ENSG00000011332,ENSG00000011332,ENSG00000011332,ENSG00000011332,ENSG00000011332,ENSG00000011332	ENST00000355526,ENST00000412732,ENST00000414789,ENST00000416611,ENST00000420980,ENST00000456296,ENST00000614244,ENST00000686058,ENST00000689228	NM_001135155.3,,,,,,,,	ENSE00003543432,ENSE00003543432,ENSE00003543432,ENSE00003543432,ENSE00003543432,ENSE00003543432,ENSE00003543432,ENSE00003543432,ENSE00003543432	DPF1,DPF1,DPF1,DPF1,DPF1,DPF1,DPF1,DPF1,DPF1	8,8,8,8,7,8,8,8,8	DPF1_e8,DPF1_e8,DPF1_e8,DPF1_e8,DPF1_e7,DPF1_e8,DPF1_e8,DPF1_e8,DPF1_e8	19	-1	38216353	38216403	38216404	38216473	38216328	38216352	38216328	38216473	51	HsaEX0020787	87.36	50.52	100	49.48	82.28	0	0	0	0	AGTTTTACAAAGAATTGGCCTGGGTCCCTGAGGCACAAAGGAAACACACAG	GGCTGAGGCTGGGGGCAGGGTGGAGCCTTGCCTGTGGTGAGAGTCCCTCTCTCTGTCCCCCCTACCCCAG	GTACGGATGCCTCCTTCTGCTCCTA	GGCTGAGGCTGGGGGCAGGGTGGAGCCTTGCCTGTGGTGAGAGTCCCTCTCTCTGTCCCCCCTACCCCAGAGTTTTACAAAGAATTGGCCTGGGTCCCTGAGGCACAAAGGAAACACACAGGTACGGATGCCTCCTTCTGCTCCTA	8.2	13.7	15.1	-1.8342	0.0094	13.8
chr19:38289138-38289191	WT1	ENSG00000167642,ENSG00000167642,ENSG00000167642	ENST00000301244,ENST00000454580,ENST00000587090	NM_021102.4,,	ENSE00001115183,ENSE00001115183,ENSE00001115183	SPINT2,SPINT2,SPINT2	4,3,4	SPINT2_e4,SPINT2_e3,SPINT2_e4	19	1	38289138	38289191	38289068	38289137	38289192	38289216	38289068	38289216	54	HsaEX6094769	99.72	93.58	100	6.42	100	0	0	0	0	CTCCCAGAAGGCAGGATTCTGAAGACCACTCCAGCGATATGTTCAACTATGAAG	GACCCAGACCCAGCTAGGCCTGTGTCCTGTGTCCGGCCCAGCCTCCCTAACACAGATGTTTGTGTTTCAG	GTAAAACTCCAAAGAGGCCAGGTGC	GACCCAGACCCAGCTAGGCCTGTGTCCTGTGTCCGGCCCAGCCTCCCTAACACAGATGTTTGTGTTTCAGCTCCCAGAAGGCAGGATTCTGAAGACCACTCCAGCGATATGTTCAACTATGAAGGTAAAACTCCAAAGAGGCCAGGTGC	80.8	91.5	95.3	2.3996	0.0386	91.7
chr19:38354710-38354847	WT3	ENSG00000099338,ENSG00000099338	ENST00000409235,ENST00000410018	NM_021185.5,	ENSE00003501343,ENSE00003501343	CATSPERG,CATSPERG	9,9	CATSPERG_e9,CATSPERG_e9	19	1	38354710	38354847	38354640	38354709	38354848	38354872	38354640	38354872	138	HsaEX6094784	46.38	1.59	97.45	95.86	0	0	0	0	0	GCAGTTGGATTCGTGTCCTGGCCAGCGAGTGCATCAAGAAGCTGTGCCCTGTGTATTTCCATAGCAATGGCTCTGAGTACATAATGGCCCTCACCACGGGCAAGCATGAGGGTTATGTACACTTCGGGACCATCAGAG	AAATGTGGGCAGGGGGCAGAGGCCCCAGATCCAACCACCTGGGTCTGAGGCCCCATACTGACTTCACTAG	GTAAGGGTGTGGGCCTCTGTCAGCC	AAATGTGGGCAGGGGGCAGAGGCCCCAGATCCAACCACCTGGGTCTGAGGCCCCATACTGACTTCACTAGGCAGTTGGATTCGTGTCCTGGCCAGCGAGTGCATCAAGAAGCTGTGCCCTGTGTATTTCCATAGCAATGGCTCTGAGTACATAATGGCCCTCACCACGGGCAAGCATGAGGGTTATGTACACTTCGGGACCATCAGAGGTAAGGGTGTGGGCCTCTGTCAGCC	19.6	34.1	8.9	-0.9681	0.0589	27.5
chr19:38356484-38356543	WT2	ENSG00000099338,ENSG00000099338	ENST00000409235,ENST00000410018	NM_021185.5,	ENSE00003581960,ENSE00003581960	CATSPERG,CATSPERG	10,10	CATSPERG_e10,CATSPERG_e10	19	1	38356484	38356543	38356414	38356483	38356544	38356568	38356414	38356568	60	HsaEX0012685	39.97	1.34	89.87	88.53	0	0	0	0	0	ATGGCCAGGTGTCCTTTGAGATGCTGCCCAGGCAGTGGTCTGTGTGCGAGCAGATAGGAG	CGGAGTTGGCTTGATGGGCTGCCAGACAGGAGGGAGAGGGCCTGAACATGAACCCGACCTTGCTCTGCAG	GTACTCATTACCCCGATGGGTCTGC	CGGAGTTGGCTTGATGGGCTGCCAGACAGGAGGGAGAGGGCCTGAACATGAACCCGACCTTGCTCTGCAGATGGCCAGGTGTCCTTTGAGATGCTGCCCAGGCAGTGGTCTGTGTGCGAGCAGATAGGAGGTACTCATTACCCCGATGGGTCTGC	1.0	0.0	0.0	-4.1673	0.379	1.5
chr19:38356742-38356861	WT3	ENSG00000099338	ENST00000409235	NM_021185.5	ENSE00003588692	CATSPERG	11	CATSPERG_e11	19	1	38356742	38356861	38356672	38356741	38356862	38356886	38356672	38356886	120	HsaEX0012686	36.39	0	86.34	86.34	0	1	0	1	0	TTACCACCTGCTCCATAATTTGGTCTGAATACATCGCGGGTGAGTATACTCTACTGCTGCTGGTGGAGAGTGGATATGGTAATGCAAGTAAACGTTTCCAGGTGGTCAGCTACAACACAG	GGGTACAGCTGGCACAGGACCAAGGCTATTGAGCCCTGGGGCGGCTCTGGACTGCCCCTTTCCCTCTCAG	GTAATGAGGGTGATGCAAGGGGCTG	GGGTACAGCTGGCACAGGACCAAGGCTATTGAGCCCTGGGGCGGCTCTGGACTGCCCCTTTCCCTCTCAGTTACCACCTGCTCCATAATTTGGTCTGAATACATCGCGGGTGAGTATACTCTACTGCTGCTGGTGGAGAGTGGATATGGTAATGCAAGTAAACGTTTCCAGGTGGTCAGCTACAACACAGGTAATGAGGGTGATGCAAGGGGCTG	0.0	0.0	0.0	-4.3457	0.621	1.3
chr19:38358278-38358328	WT1	ENSG00000099338,ENSG00000099338	ENST00000409235,ENST00000410018	NM_021185.5,	ENSE00003598303,ENSE00003598303	CATSPERG,CATSPERG	12,11	CATSPERG_e12,CATSPERG_e11	19	1	38358278	38358328	38358208	38358277	38358329	38358353	38358208	38358353	51	HsaEX0012677	89.35	78.56	100	21.44	100	0	0	0	0	CTAGTGATGACCTGGAACTTCTCTACCACATCCCAGAATTCATCCCTGAAG	ACTTGCTCCAGCTCCAGGTTTTGAAAGTGCAGGGCCTCAGGAGATTTTGCTGTGTTCTCCCCACCTGTAG	GTAGGAAGGGAAGGCAGACGTGGCC	ACTTGCTCCAGCTCCAGGTTTTGAAAGTGCAGGGCCTCAGGAGATTTTGCTGTGTTCTCCCCACCTGTAGCTAGTGATGACCTGGAACTTCTCTACCACATCCCAGAATTCATCCCTGAAGGTAGGAAGGGAAGGCAGACGTGGCC	10.3	9.9	16.7	-1.9514	0.059	12.4
chr19:38359470-38359581	WT3	ENSG00000099338,ENSG00000099338	ENST00000409235,ENST00000410018	NM_021185.5,	ENSE00003499487,ENSE00003499487	CATSPERG,CATSPERG	14,13	CATSPERG_e14,CATSPERG_e13	19	1	38359470	38359581	38359400	38359469	38359582	38359606	38359400	38359606	112	HsaEX0012679	79.8	19.8	98.94	79.14	100	0	0	0	0	CTCTAACAAGGAAAACTTCATCTACCTGGCAGACTTCCCCAAGGAACTGTCCATCAAATACATGGCCAGATCGTTCCGTGGGGCTGTGGCTATTGTCACAGAGACGGAGGAG	GTTATTAGGCCTGGGATTGGGGGAAGCGGCTGTCCAGCATGCGCCTAGCTCTCCATCTCTGTCCCTGCAG	GTGGGCTGCCCCGCCCCTCTCCCCG	GTTATTAGGCCTGGGATTGGGGGAAGCGGCTGTCCAGCATGCGCCTAGCTCTCCATCTCTGTCCCTGCAGCTCTAACAAGGAAAACTTCATCTACCTGGCAGACTTCCCCAAGGAACTGTCCATCAAATACATGGCCAGATCGTTCCGTGGGGCTGTGGCTATTGTCACAGAGACGGAGGAGGTGGGCTGCCCCGCCCCTCTCCCCG	0.2	0.3	0.1	-5.6106	0.1535	0.4
chr19:38444584-38444677	WT2	ENSG00000196218,ENSG00000196218	ENST00000355481,ENST00000359596	,NM_000540.3	ENSE00000780493,ENSE00000780493	RYR1,RYR1	7,7	RYR1_e7,RYR1_e7	19	1	38444584	38444677	38444514	38444583	38444678	38444702	38444514	38444702	94	HsaEX6094892	100	100	100	0		0	0	0	0	CACCTGTCGACCGCCAGTGGGGAGCTCCAGGTTGACGCTTCCTTCATGCAGACACTATGGAACATGAACCCCATCTGCTCCCGCTGCGAAGAGG	GGCCTCTGACGCTGGGACTCTCGCCCACCCCTGCAATCGTCTCTGACTGCCGCATCCTGGTGGCCCCCAG	GTGAGGGCCCCAGACCTCCCCCTAA	GGCCTCTGACGCTGGGACTCTCGCCCACCCCTGCAATCGTCTCTGACTGCCGCATCCTGGTGGCCCCCAGCACCTGTCGACCGCCAGTGGGGAGCTCCAGGTTGACGCTTCCTTCATGCAGACACTATGGAACATGAACCCCATCTGCTCCCGCTGCGAAGAGGGTGAGGGCCCCAGACCTCCCCCTAA
chr19:38446472-38446565	WT2	ENSG00000196218,ENSG00000196218	ENST00000355481,ENST00000359596	,NM_000540.3	ENSE00000780492,ENSE00000780492	RYR1,RYR1	8,8	RYR1_e8,RYR1_e8	19	1	38446472	38446565	38446402	38446471	38446566	38446590	38446402	38446590	94	HsaEX6094891	100	100	100	0		0	0	0	0	GCTTCGTGACGGGAGGTCACGTCCTCCGCCTCTTTCATGGACATATGGATGAGTGTCTGACCATTTCCCCTGCTGACAGTGATGACCAGCGCAG	CTTCATCTTGGCTCCTGGTCTTCCTGGGGCTCCAGCCTCCCATTGACCAACTTCCCTTGCTCCTCTCCAG	GTCTGGGCTGTGGACGAGAGGGCCT	CTTCATCTTGGCTCCTGGTCTTCCTGGGGCTCCAGCCTCCCATTGACCAACTTCCCTTGCTCCTCTCCAGGCTTCGTGACGGGAGGTCACGTCCTCCGCCTCTTTCATGGACATATGGATGAGTGTCTGACCATTTCCCCTGCTGACAGTGATGACCAGCGCAGGTCTGGGCTGTGGACGAGAGGGCCT	70.0	25.0	100.0	0.2722	0.2894	56.8
chr19:38455235-38455370	WT3	ENSG00000196218,ENSG00000196218	ENST00000355481,ENST00000359596	,NM_000540.3	ENSE00000780486,ENSE00000780486	RYR1,RYR1	14,14	RYR1_e14,RYR1_e14	19	1	38455235	38455370	38455165	38455234	38455371	38455395	38455165	38455395	136	HsaEX6094885	100	100	100	0		0	0	0	0	GGGATGCTCTCCATGGTCCTGAATTGCATAGACCGCCTAAATGTCTACACCACTGCTGCCCACTTTGCTGAGTTTGCAGGGGAGGAGGCAGCCGAGTCCTGGAAAGAGATTGTGAATCTTCTCTATGAACTCCTAG	AATCCAAGAAAGACAAGGAAGGGAGGGCCTGGGTCTCCTATTGTGATGCCTCTTATTTTCCTCATCCTAG	GTAGGGGTCCCAGTCCTGACTCCCC	AATCCAAGAAAGACAAGGAAGGGAGGGCCTGGGTCTCCTATTGTGATGCCTCTTATTTTCCTCATCCTAGGGGATGCTCTCCATGGTCCTGAATTGCATAGACCGCCTAAATGTCTACACCACTGCTGCCCACTTTGCTGAGTTTGCAGGGGAGGAGGCAGCCGAGTCCTGGAAAGAGATTGTGAATCTTCTCTATGAACTCCTAGGTAGGGGTCCCAGTCCTGACTCCCC	74.4	61.2	21.1	0.6206	0.053	65
chr19:38455451-38455546	WT2	ENSG00000196218,ENSG00000196218	ENST00000355481,ENST00000359596	,NM_000540.3	ENSE00000780484,ENSE00000780484	RYR1,RYR1	15,15	RYR1_e15,RYR1_e15	19	1	38455451	38455546	38455381	38455450	38455547	38455571	38455381	38455571	96	HsaEX6094884	100	100	100	0		0	0	0	0	CTTCTCTAATCCGTGGCAATCGTAGCAACTGTGCCCTCTTCTCCACAAACTTGGACTGGCTGGTCAGCAAGCTGGATCGGCTGGAGGCCTCGTCTG	CAGTCCTGACTCCCCTGAGAACACCCCAGATCCCCAGTCCTATTGGATCTGACACCTCTTCCCCCCTCAG	GTAGGAGAACCCGGGGGAGTGGGAC	CAGTCCTGACTCCCCTGAGAACACCCCAGATCCCCAGTCCTATTGGATCTGACACCTCTTCCCCCCTCAGCTTCTCTAATCCGTGGCAATCGTAGCAACTGTGCCCTCTTCTCCACAAACTTGGACTGGCTGGTCAGCAAGCTGGATCGGCTGGAGGCCTCGTCTGGTAGGAGAACCCGGGGGAGTGGGAC	50.0	37.5	50.0	-0.2465	0.2359	43.9
chr19:38457497-38457630	WT3	ENSG00000196218,ENSG00000196218	ENST00000355481,ENST00000359596	,NM_000540.3	ENSE00000780482,ENSE00000780482	RYR1,RYR1	17,17	RYR1_e17,RYR1_e17	19	1	38457497	38457630	38457427	38457496	38457631	38457655	38457427	38457655	134	HsaEX6094882	100	100	100	0		0	0	0	0	GTCCTGGACGTGCTATGCTCCCTGTGTGTGTGTAATGGTGTGGCTGTACGCTCCAACCAAGATCTTATTACTGAGAACTTGCTGCCTGGCCGTGAGCTTCTGCTGCAGACAAACCTCATCAACTATGTCACCAG	CTCCCAGGGTTCTTCTGTAGATCCTGCCCTGGTGCCTACACACCCTTTAACCTCTGACCTTGACCTCTAG	GTCTGGCTCTCAACATCTGACCCCA	CTCCCAGGGTTCTTCTGTAGATCCTGCCCTGGTGCCTACACACCCTTTAACCTCTGACCTTGACCTCTAGGTCCTGGACGTGCTATGCTCCCTGTGTGTGTGTAATGGTGTGGCTGTACGCTCCAACCAAGATCTTATTACTGAGAACTTGCTGCCTGGCCGTGAGCTTCTGCTGCAGACAAACCTCATCAACTATGTCACCAGGTCTGGCTCTCAACATCTGACCCCA	83.5	80.1	56.0	1.3957	5e-04	80.2
chr19:38483027-38483113	WT2	ENSG00000196218,ENSG00000196218	ENST00000355481,ENST00000359596	,NM_000540.3	ENSE00000780466,ENSE00000780466	RYR1,RYR1	32,32	RYR1_e32,RYR1_e32	19	1	38483027	38483113	38482957	38483026	38483114	38483138	38482957	38483138	87	HsaEX6094870	100	100	100	0	100	0	0	0	0	GTGGAACCCAACACTAAGCTATTTCCTGCCGTCTTCGTCCTGCCCACCCACCAGAACGTCATCCAGTTTGAGCTGGGGAAGCAGAAG	TTTGAGGTCCAGAGTCAACCCTCCCTCCAGCCCACCCGTTTGCTCACCTCGTCCTCTTCTCCTCTGCCAG	GTACAAGTGCAGTGATGGGGGCACT	TTTGAGGTCCAGAGTCAACCCTCCCTCCAGCCCACCCGTTTGCTCACCTCGTCCTCTTCTCCTCTGCCAGGTGGAACCCAACACTAAGCTATTTCCTGCCGTCTTCGTCCTGCCCACCCACCAGAACGTCATCCAGTTTGAGCTGGGGAAGCAGAAGGTACAAGTGCAGTGATGGGGGCACT	90.0	100.0	100.0	1.9359	0.2629	87.4
chr19:38502880-38502970	WT2	ENSG00000196218,ENSG00000196218	ENST00000355481,ENST00000359596	,NM_000540.3	ENSE00000780449,ENSE00000780449	RYR1,RYR1	49,49	RYR1_e49,RYR1_e49	19	1	38502880	38502970	38502810	38502879	38502971	38502995	38502810	38502995	91	HsaEX6094853	99.92	98.54	100	1.46		0	0	0	0	GTACATCCGCCCGTCGATGCTGCAGCACCTGTTGCGCCGCCTGGTGTTCGACGTGCCCATCCTCAACGAGTTCGCCAAGATGCCACTCAAG	GAGGAGCAGGGGCAGGGGCAGCAGAGCGGGCCTGGACGGGGGATTCTACATCTTGTGCATTGTCCCGCAG	GTGAGGGCAAGCGCTCTTTAGCATC	GAGGAGCAGGGGCAGGGGCAGCAGAGCGGGCCTGGACGGGGGATTCTACATCTTGTGCATTGTCCCGCAGGTACATCCGCCCGTCGATGCTGCAGCACCTGTTGCGCCGCCTGGTGTTCGACGTGCCCATCCTCAACGAGTTCGCCAAGATGCCACTCAAGGTGAGGGCAAGCGCTCTTTAGCATC	75.0		100.0	0.8838	0.6563	70.8
chr19:38506471-38506546	WT2	ENSG00000196218,ENSG00000196218	ENST00000355481,ENST00000359596	,NM_000540.3	ENSE00001143472,ENSE00001143472	RYR1,RYR1	56,56	RYR1_e56,RYR1_e56	19	1	38506471	38506546	38506401	38506470	38506547	38506571	38506401	38506571	76	HsaEX6094846	100	100	100	0	100	0	0	0	0	GCCATGGCAGAACAACTGGCAGAAAATTACCACAACACGTGGGGACGGAAGAAGAAGCAGGAGCTGGAAGCCAAAG	GGGACATAGGGTGTCTTTGGGGGGGCTGGCATCCTCTGAATCTAGCCCTTGACTCTGCATCCACTCCCAG	GTGAGGGCGCCCATGCCGCCCCCAC	GGGACATAGGGTGTCTTTGGGGGGGCTGGCATCCTCTGAATCTAGCCCTTGACTCTGCATCCACTCCCAGGCCATGGCAGAACAACTGGCAGAAAATTACCACAACACGTGGGGACGGAAGAAGAAGCAGGAGCTGGAAGCCAAAGGTGAGGGCGCCCATGCCGCCCCCAC	100.0	50.0		0.3174	0.8104	57.9
chr19:38511561-38511610	WT1	ENSG00000196218,ENSG00000196218	ENST00000355481,ENST00000359596	,NM_000540.3	ENSE00001716245,ENSE00001716245	RYR1,RYR1	61,61	RYR1_e61,RYR1_e61	19	1	38511561	38511610	38511491	38511560	38511611	38511635	38511491	38511635	50	HsaEX0056047	43.55	0	100	100		0	0	0	0	CCTCTTCTGCAAACTTGCTGCTCTCGTCCGCCACCGAGTCTCTCTCTTTG	CGCTGTCCTCGTCTCCTTGGCCTCCTCACTCGCTGTTTCTCCTGCCTTCTGTCCCTTTCTCTTTCTTCAG	GTAAGTGGCTCCACACCTTCGGTCT	CGCTGTCCTCGTCTCCTTGGCCTCCTCACTCGCTGTTTCTCCTGCCTTCTGTCCCTTTCTCTTTCTTCAGCCTCTTCTGCAAACTTGCTGCTCTCGTCCGCCACCGAGTCTCTCTCTTTGGTAAGTGGCTCCACACCTTCGGTCT	4.9	7.0	5.5	-2.6205	0.0106	6.8
chr19:38523217-38523309	WT2	ENSG00000196218,ENSG00000196218	ENST00000355481,ENST00000359596	,NM_000540.3	ENSE00003594377,ENSE00003594377	RYR1,RYR1	69,69	RYR1_e69,RYR1_e69	19	1	38523217	38523309	38523147	38523216	38523310	38523334	38523147	38523334	93	HsaEX6094836	100	100	100	0		0	0	0	0	AACTTCAAGCGCGAGGAGCAGAACTTTGTGGTCCAGAATGAGATCAACAACATGTCCTTCCTGACTGCTGACAACAAAAGCAAAATGGCTAAG	ACCAGAGGAGCCGCAGCCCACAGGCGCCTGCCTTCACCTGTCCGGTCTGCAACACTGCTTCCCCCACCAG	GTCGGGGCTTGGTTCTGGGAGGAGC	ACCAGAGGAGCCGCAGCCCACAGGCGCCTGCCTTCACCTGTCCGGTCTGCAACACTGCTTCCCCCACCAGAACTTCAAGCGCGAGGAGCAGAACTTTGTGGTCCAGAATGAGATCAACAACATGTCCTTCCTGACTGCTGACAACAAAAGCAAAATGGCTAAGGTCGGGGCTTGGTTCTGGGAGGAGC	14.3	0.0	0.0	-1.4899	0.5044	18.4
chr19:38523915-38523929	WT1	ENSG00000196218	ENST00000359596	NM_000540.3	ENSE00002436759	RYR1	70	RYR1_e70	19	1	38523915	38523929	38523845	38523914	38523930	38523954	38523845	38523954	15	HsaEX0056040	23.86	0	93.36	93.36		11	6	4	1	GCGGGAGATATACAG	AGTTGGGCCTGGGCTTCTCTGCGGGGCTGGGGTAACCCTTCTTGTCTCTGTCTGCGGTCCGGTGAAGCAG	GTCAGCCCCACATCTGGGACCTTCC	AGTTGGGCCTGGGCTTCTCTGCGGGGCTGGGGTAACCCTTCTTGTCTCTGTCTGCGGTCCGGTGAAGCAGGCGGGAGATATACAGGTCAGCCCCACATCTGGGACCTTCC	0.0	0.0	0.0	-6.988	0.6392	0.1
chr19:38532490-38532541	WT1	ENSG00000196218,ENSG00000196218	ENST00000355481,ENST00000359596	,NM_000540.3	ENSE00003482326,ENSE00003482326	RYR1,RYR1	76,77	RYR1_e76,RYR1_e77	19	1	38532490	38532541	38532420	38532489	38532542	38532566	38532420	38532566	52	HsaEX6094829	99.51	94.29	100	5.71		0	0	0	0	CAAACTGGATGAGGATTACCTGTACATGGCCTATGCTGATATCATGGCAAAG	GCCCAGAAGCTCTTATAAGATGGGGGTCCTCTCCACCGGGTCCTGACCACTCCCCTGCTTACTTCCCCAG	GTGAGGCCCTACCCCCCTCTTCTGG	GCCCAGAAGCTCTTATAAGATGGGGGTCCTCTCCACCGGGTCCTGACCACTCCCCTGCTTACTTCCCCAGCAAACTGGATGAGGATTACCTGTACATGGCCTATGCTGATATCATGGCAAAGGTGAGGCCCTACCCCCCTCTTCTGG	49.1	64.4	74.6	0.6519	0.0148	65.7
chr19:38536750-38536767	WT1	ENSG00000196218,ENSG00000196218	ENST00000355481,ENST00000359596	,NM_000540.3	ENSE00002442791,ENSE00002442791	RYR1,RYR1	82,83	RYR1_e82,RYR1_e83	19	1	38536750	38536767	38536680	38536749	38536768	38536792	38536680	38536792	18	HsaEX0056050	29.23	0	100	100	0	0	0	0	0	TCATCAATCGCCAGAACG	TGCGGTCTGTCTCCCTCTCTTTTTCTCTCTTTTCTCCTGCTTCCTCCTCCCATCCTGTTGGCTGCCCCAG	GTAATTCCCCCAGCCCACCCCCGTG	TGCGGTCTGTCTCCCTCTCTTTTTCTCTCTTTTCTCCTGCTTCCTCCTCCCATCCTGTTGGCTGCCCCAGTCATCAATCGCCAGAACGGTAATTCCCCCAGCCCACCCCCGTG	0.3	0.4	0.1	-5.6937	0.1184	0.3
chr19:38543532-38543660	WT3	ENSG00000196218,ENSG00000196218	ENST00000355481,ENST00000359596	,NM_000540.3	ENSE00003590781,ENSE00003590781	RYR1,RYR1	85,86	RYR1_e85,RYR1_e86	19	1	38543532	38543660	38543462	38543531	38543661	38543685	38543462	38543685	129	HsaEX6094823	100	100	100	0		0	0	0	0	GAATCCATCAGCGACTTCTACTGGTACTACTCGGGCAAGGATGTCATTGAAGAGCAGGGCAAGAGGAACTTCTCCAAAGCCATGTCGGTGGCTAAGCAGGTGTTCAACAGCCTCACTGAGTACATCCAG	GACTTGGGTCGGGGGCTGCAGGGCCATGGTCGGCCCCAGCACCCCCTCACACCCTACCCGCCCCCACCAG	GTAGGGCGCTCCCCCTGGGGCGGGA	GACTTGGGTCGGGGGCTGCAGGGCCATGGTCGGCCCCAGCACCCCCTCACACCCTACCCGCCCCCACCAGGAATCCATCAGCGACTTCTACTGGTACTACTCGGGCAAGGATGTCATTGAAGAGCAGGGCAAGAGGAACTTCTCCAAAGCCATGTCGGTGGCTAAGCAGGTGTTCAACAGCCTCACTGAGTACATCCAGGTAGGGCGCTCCCCCTGGGGCGGGA
chr19:38570607-38570693	WT2	ENSG00000196218,ENSG00000196218	ENST00000355481,ENST00000359596	,NM_000540.3	ENSE00000826243,ENSE00000826243	RYR1,RYR1	93,94	RYR1_e93,RYR1_e94	19	1	38570607	38570693	38570537	38570606	38570694	38570718	38570537	38570718	87	HsaEX0056045	67.17	0	100	100	0	0	0	0	0	AACTACCTGTCCCGGAACTTTTACACCCTGCGGTTCCTTGCCCTCTTCTTGGCATTTGCCATCAACTTCATCTTGCTGTTTTATAAG	TGATGGGATGAATTCTCCAGGGAAGAGGCTGATCTGTGAGCGCTTTCTCTCTTTTTCTCTTCTCTCTCAG	GTGCTGGTCCTGAAGGGCTGGGAGG	TGATGGGATGAATTCTCCAGGGAAGAGGCTGATCTGTGAGCGCTTTCTCTCTTTTTCTCTTCTCTCTCAGAACTACCTGTCCCGGAACTTTTACACCCTGCGGTTCCTTGCCCTCTTCTTGGCATTTGCCATCAACTTCATCTTGCTGTTTTATAAGGTGCTGGTCCTGAAGGGCTGGGAGG	9.7	11.8	7.7	-1.9736	0.1075	12.2
chr19:38586525-38586576	WT1	ENSG00000196218,ENSG00000196218	ENST00000355481,ENST00000359596	,NM_000540.3	ENSE00001793829,ENSE00001793829	RYR1,RYR1	104,105	RYR1_e104,RYR1_e105	19	1	38586525	38586576	38586455	38586524	38586577	38586601	38586455	38586601	52	HsaEX6094809	99.73	93.83	100	6.17		0	0	0	0	GTTTTTCCTGATGTATTTGATAAACAAGGATGAGACAGAACACACGGGTCAG	TACTATAAATGAAAAATAAAATAAGGTAAGGGTGGTTCTGACTTGTCTCCTGTGGTCCTCTCACCCTCAG	GTAAGGGGGTGTTAATGGGAGGACA	TACTATAAATGAAAAATAAAATAAGGTAAGGGTGGTTCTGACTTGTCTCCTGTGGTCCTCTCACCCTCAGGTTTTTCCTGATGTATTTGATAAACAAGGATGAGACAGAACACACGGGTCAGGTAAGGGGGTGTTAATGGGAGGACA	100.0	100.0	100.0	2.8395	0.7223	94.5
chr19:38599925-38599985	WT2	ENSG00000104814,ENSG00000104814,ENSG00000104814	ENST00000396857,ENST00000589130,ENST00000591517	NM_001042600.3,,	ENSE00000704443,ENSE00000704443,ENSE00000704443	MAP4K1,MAP4K1,MAP4K1	22,23,22	MAP4K1_e22,MAP4K1_e23,MAP4K1_e22	19	-1	38599925	38599985	38599986	38600055	38599900	38599924	38599900	38600055	61	HsaEX0037632	70.44	0	100	100	80.06	0	0	0	0	CTCTTTCCTAGCCGGACTACGTGGGTGTACTCCATCAACAACGTTCTCATGTCTCTCTCAG	GGGCAAGGGCAAGGGCCGGAGTCGGGGGTTGCTGGGGTGTCACCAGAGCCATCTCTCCCATTCCCTGCAG	GTCTGGCTGTGGGTAGCAGGTGGGA	GGGCAAGGGCAAGGGCCGGAGTCGGGGGTTGCTGGGGTGTCACCAGAGCCATCTCTCCCATTCCCTGCAGCTCTTTCCTAGCCGGACTACGTGGGTGTACTCCATCAACAACGTTCTCATGTCTCTCTCAGGTCTGGCTGTGGGTAGCAGGTGGGA	0.6	0.0	2.5	-4.2553	0.3326	1.4
chr19:38600077-38600153	WT2	ENSG00000104814,ENSG00000104814,ENSG00000104814	ENST00000396857,ENST00000589130,ENST00000591517	NM_001042600.3,,	ENSE00003671092,ENSE00003671092,ENSE00003671092	MAP4K1,MAP4K1,MAP4K1	21,22,21	MAP4K1_e21,MAP4K1_e22,MAP4K1_e21	19	-1	38600077	38600153	38600154	38600223	38600052	38600076	38600052	38600223	77	HsaEX6094910	69.57	0	100	100	80	0	0	0	0	ACCAGCACCTGCTCCTGGGGGCAGAGGAAGGCATCTTCATCCTGAACCGGAATGACCAGGAGGCCACGCTGGAAATG	TCAGACAGGTGGGGATCTGGGAGGTCCCTGAGGATGAAGTCGGTCCCAGCGTCCTTGTCTGTGCCTCCAG	GTGAGGAACCATACCGGGCCAGGGC	TCAGACAGGTGGGGATCTGGGAGGTCCCTGAGGATGAAGTCGGTCCCAGCGTCCTTGTCTGTGCCTCCAGACCAGCACCTGCTCCTGGGGGCAGAGGAAGGCATCTTCATCCTGAACCGGAATGACCAGGAGGCCACGCTGGAAATGGTGAGGAACCATACCGGGCCAGGGC	100.0			0.1847	1.2311	54.6
chr19:38614245-38614292	WT1	ENSG00000104814,ENSG00000104814,ENSG00000104814,ENSG00000104814	ENST00000396857,ENST00000586296,ENST00000589130,ENST00000591517	NM_001042600.3,,,	ENSE00003546078,ENSE00003546078,ENSE00003546078,ENSE00003546078	MAP4K1,MAP4K1,MAP4K1,MAP4K1	6,6,7,6	MAP4K1_e6,MAP4K1_e6,MAP4K1_e7,MAP4K1_e6	19	-1	38614245	38614292	38614293	38614362	38614220	38614244	38614220	38614362	48	HsaEX0037641	97.49	80.83	100	19.17	100	0	0	0	0	GGACTGGCCTATTTGCACTCACAGAAGAAGATACACAGGGACATCAAG	ATGGGAGGGGAGGGTGGCCCCACTCCAGCCCCCAAACACTCACTGTCCCCTTGTCCACCCTTCTCCCCAG	GTGGTCTGGGGGTGTAGGGGTGCTG	ATGGGAGGGGAGGGTGGCCCCACTCCAGCCCCCAAACACTCACTGTCCCCTTGTCCACCCTTCTCCCCAGGGACTGGCCTATTTGCACTCACAGAAGAAGATACACAGGGACATCAAGGTGGTCTGGGGGTGTAGGGGTGCTG	0.2	0.2	0.0	-5.9858	0.2289	0.2
chr19:38711276-38711361	WT2	ENSG00000130402,ENSG00000130402	ENST00000424234,ENST00000440400	,	ENSE00002836216,ENSE00002836216	ACTN4,ACTN4	8,8	ACTN4_e8,ACTN4_e8	19	1	38711276	38711361	38711206	38711275	38711362	38711386	38711206	38711386	86	HsaEX0002155	26.33	0.33	100	99.67	7.17	0	0	0	0	ATATTGTGGGCACTCTGAGGCCAGATGAGAAGGCCATCATGACTTACGTGTCCTGCTTCTACCACGCTTTCTCGGGGGCTCAGAAG	GCCCGGCCGCCCTCCCTGCGTCTTTCACTCTCTCCTGCCTCTCTCTCTCTTTCTCTCTCTCTCTGTGCAG	GTGAGCTGGGCCAGGCACACCTCGC	GCCCGGCCGCCCTCCCTGCGTCTTTCACTCTCTCCTGCCTCTCTCTCTCTTTCTCTCTCTCTCTGTGCAGATATTGTGGGCACTCTGAGGCCAGATGAGAAGGCCATCATGACTTACGTGTCCTGCTTCTACCACGCTTTCTCGGGGGCTCAGAAGGTGAGCTGGGCCAGGCACACCTCGC	23.3	11.1	0.0	-1.2871	0.1522	21.6
chr19:38734142-38734204	WT2	ENSG00000182472,ENSG00000182472	ENST00000328867,ENST00000601953	NM_144691.4,	ENSE00003521661,ENSE00003521661	CAPN12,CAPN12	17,16	CAPN12_e17,CAPN12_e16	19	-1	38734142	38734204	38734205	38734274	38734117	38734141	38734117	38734274	63	HsaEX0012356	70.26	9.32	100	90.68	100	0	0	0	0	CATGGGCAAAGCCTGGCCTTACACCACTTCCAGCAGCTCTGGGGCTACCTCCTGGAGTGGCAG	GGACGTTGGGGTCTCTCCTCCCCTTCTGGAGAGATTGACCTTAACCAGATGCCCCCGACCCCCAACACAG	GTGAGGTGGGAGACTGGGCCTCTTC	GGACGTTGGGGTCTCTCCTCCCCTTCTGGAGAGATTGACCTTAACCAGATGCCCCCGACCCCCAACACAGCATGGGCAAAGCCTGGCCTTACACCACTTCCAGCAGCTCTGGGGCTACCTCCTGGAGTGGCAGGTGAGGTGGGAGACTGGGCCTCTTC	1.6	0.0	0.0	-3.5803	0.3849	2.7
chr19:38743033-38743102	WT2	ENSG00000182472	ENST00000328867	NM_144691.4	ENSE00001367197	CAPN12	2	CAPN12_e2	19	-1	38743033	38743102	38743103	38743172	38743008	38743032	38743008	38743172	70	HsaEX6094932	20.64	0	81.26	81.26		1	0	1	0	GAGTTCTGTGCTGAGCCGAAGTTCATCTGTGAAGACATGAGCCGCACAGACGTGTGTCAGGGGAGCCTGG	CCTCACTCCTCTGGATGAGACCTTTCCTCGCTTTCTCAGGCTGAGGCCTGGAATCCCCCACCACCCACAG	GTGAGACCCTGAACCCACCTGGAGT	CCTCACTCCTCTGGATGAGACCTTTCCTCGCTTTCTCAGGCTGAGGCCTGGAATCCCCCACCACCCACAGGAGTTCTGTGCTGAGCCGAAGTTCATCTGTGAAGACATGAGCCGCACAGACGTGTGTCAGGGGAGCCTGGGTGAGACCCTGAACCCACCTGGAGT	1.6	0.0	6.7	-3.669	0.2603	2.5
chr19:38916037-38916129	WT2	ENSG00000104835,ENSG00000104835,ENSG00000104835,ENSG00000104835,ENSG00000104835,ENSG00000269547	ENST00000221431,ENST00000430193,ENST00000594171,ENST00000598831,ENST00000600042,ENST00000599996	NM_017827.4,,,,,	ENSE00003563977,ENSE00003563977,ENSE00003563977,ENSE00003563977,ENSE00003563977,ENSE00003606898	SARS2,SARS2,SARS2,SARS2,SARS2,	14,14,14,3,15,18	SARS2_e14,SARS2_e14,SARS2_e14,SARS2_e3,SARS2_e15,SARS2_e18	19	-1	38916037	38916129	38916130	38916199	38916012	38916036	38916012	38916199	93	HsaEX6094987	100	100	100	0	100	0	0	0	0	GTCACCAGTGCTTCCAACTGCACAGACTTCCAGAGCCGCCGCCTCCACATCATGTTCCAGACCGAGGCTGGGGAGCTGCAGTTTGCCCACACG	ACGGGGTGGGCAGGAGGACAGGCCTGCCCCCCATCCCTGATCCGCTCAGCCTGCCGCTCCTCCACCCCAG	GTGAGGCCCGCACAGCCTCCTGCCC	ACGGGGTGGGCAGGAGGACAGGCCTGCCCCCCATCCCTGATCCGCTCAGCCTGCCGCTCCTCCACCCCAGGTCACCAGTGCTTCCAACTGCACAGACTTCCAGAGCCGCCGCCTCCACATCATGTTCCAGACCGAGGCTGGGGAGCTGCAGTTTGCCCACACGGTGAGGCCCGCACAGCCTCCTGCCC
chr19:38918766-38918813	WT1	ENSG00000104835,ENSG00000104835,ENSG00000104835,ENSG00000104835,ENSG00000269547	ENST00000221431,ENST00000430193,ENST00000594171,ENST00000600042,ENST00000599996	NM_017827.4,,,,	ENSE00003594572,ENSE00003594572,ENSE00003594572,ENSE00003594572,ENSE00003649637	SARS2,SARS2,SARS2,SARS2,	8,8,8,9,12	SARS2_e8,SARS2_e8,SARS2_e8,SARS2_e9,SARS2_e12	19	-1	38918766	38918813	38918814	38918883	38918741	38918765	38918741	38918883	48	HsaEX6094984	99.77	96.08	100	3.92	100	0	0	0	0	GGCTTCACCCCCATGACGGTGCCAGACCTTCTCCGCGGAGCAGTGTTT	CTTCTTCAGGGCTGAGCTTGGGGTCTGGTAGGGGTCCCAGCTCTGCTCACTCATCCTCTCCCCTGAACAG	GTGAGTGAGGCCTCTCCGCTTCCCT	CTTCTTCAGGGCTGAGCTTGGGGTCTGGTAGGGGTCCCAGCTCTGCTCACTCATCCTCTCCCCTGAACAGGGCTTCACCCCCATGACGGTGCCAGACCTTCTCCGCGGAGCAGTGTTTGTGAGTGAGGCCTCTCCGCTTCCCT	36.9	59.5	40.9	0.2118	0.0166	55.3
chr19:38921392-38921446	WT1	ENSG00000104835,ENSG00000104835,ENSG00000104835,ENSG00000104835,ENSG00000269547	ENST00000594171,ENST00000221431,ENST00000430193,ENST00000600042,ENST00000599996	,NM_017827.4,,,	ENSE00003511695,ENSE00003661658,ENSE00003661658,ENSE00003661658,ENSE00003516164	SARS2,SARS2,SARS2,SARS2,	5,5,5,6,9	SARS2_e5,SARS2_e5,SARS2_e5,SARS2_e6,SARS2_e9	19	-1	38921392	38921446	38921447	38921516	38921367	38921391	38921367	38921516	55	HsaEX6094982	99.87	93.09	100	6.91	100	0	0	0	0	CCCGTCGGGGATGAGAGCCAGGCTCGAGTGCTCCACATGGTCGGAGACAAGCCAG	TGCTGGGTGGCAGGGAGGCCAGGGGCCCACCTAGTGCCACCTTTCCGTGACTCCTGCTGTCTCCCTGCAG	GTGGGCCACACCCCAGGCCTGGGAG	TGCTGGGTGGCAGGGAGGCCAGGGGCCCACCTAGTGCCACCTTTCCGTGACTCCTGCTGTCTCCCTGCAGCCCGTCGGGGATGAGAGCCAGGCTCGAGTGCTCCACATGGTCGGAGACAAGCCAGGTGGGCCACACCCCAGGCCTGGGAG	18.1	25.3	10.1	-1.2617	0.0168	22.1
chr19:38922002-38922078	WT2	ENSG00000104835	ENST00000600042		ENSE00001791916	SARS2	4	SARS2_e4	19	-1	38922002	38922078	38922079	38922148	38921977	38922001	38921977	38922148	77	HsaEX0056250	1.58	0	19.94	19.94	0	0	0	0	0	GTGCGGCTGGATCCAGGTGCTGGCTCCATATTTGGTCCTACGTTCCTCCCATTCCCAGGCCAGCTTTCTCTCCTTGT	CAACTCAAACAGGTTTAAGGGGAAAAAAAAAATAGGCTCTATTGATGCATGAAACTAAAACTGGCTTCAG	GTAAGTAGGAGGCAAAGTCAAGCAC	CAACTCAAACAGGTTTAAGGGGAAAAAAAAAATAGGCTCTATTGATGCATGAAACTAAAACTGGCTTCAGGTGCGGCTGGATCCAGGTGCTGGCTCCATATTTGGTCCTACGTTCCTCCCATTCCCAGGCCAGCTTTCTCTCCTTGTGTAAGTAGGAGGCAAAGTCAAGCAC	0.0	0.6	0.0	-4.6806	0.3687	0.9
chr19:39106947-39107084	WT3	ENSG00000183760	ENST00000331256	NM_001004318.3	ENSE00003656332	ACP7	12	ACP7_e12	19	1	39106947	39107084	39106877	39106946	39107085	39107109	39106877	39107109	138	HsaEX0001046	35.06	0	91.67	91.67		1	0	1	0	GGCTGTGAGGAGCGGCTGACGCCCTTTGCTGTCTTCCCGAGGCCCTGGAGTGCCGTGCGTGTGAAGGAGTACGGGTATACGCGGCTGCACATCCTCAACGGGACCCACATCCACATCCAGCAGGTGTCGGACGACCAG	TAGCAGGTCATTTCTGCTTCCCCGCGGGTCCTCCACCTGCTCTGGGTCTGATCAGTTCTCCCCGCCCCAG	GTCAGTGAGGGGCAGGCCGAAGTCA	TAGCAGGTCATTTCTGCTTCCCCGCGGGTCCTCCACCTGCTCTGGGTCTGATCAGTTCTCCCCGCCCCAGGGCTGTGAGGAGCGGCTGACGCCCTTTGCTGTCTTCCCGAGGCCCTGGAGTGCCGTGCGTGTGAAGGAGTACGGGTATACGCGGCTGCACATCCTCAACGGGACCCACATCCACATCCAGCAGGTGTCGGACGACCAGGTCAGTGAGGGGCAGGCCGAAGTCA	88.9	70.7	25.0	1.0106	0.0642	73.3
chr19:39348288-39348389	WT2	ENSG00000179134	ENST00000314471		ENSE00001510607	SAMD4B	2	SAMD4B_e2	19	1	39348288	39348389	39348218	39348287	39348390	39348414	39348218	39348414	102	HsaEX0056163	9.7	0	100	100	11.63	0	0	0	0	TCTAGGTGTTTTTGGAAGAGCTGCAGCCTTTGAAGAAACATCTCTTGATGATGATATCATAGACTCCTTCCTACTGGGCAGATGAGGCAGAATGGGGCACAG	ATGCTAGGAATTGGAGATGTAGCAATGAATAATATAGCTACAGTCTTCCCTTCTCTCATGGATCTTACAG	GTGAGCCCAGATCTGATTGATGAGA	ATGCTAGGAATTGGAGATGTAGCAATGAATAATATAGCTACAGTCTTCCCTTCTCTCATGGATCTTACAGTCTAGGTGTTTTTGGAAGAGCTGCAGCCTTTGAAGAAACATCTCTTGATGATGATATCATAGACTCCTTCCTACTGGGCAGATGAGGCAGAATGGGGCACAGGTGAGCCCAGATCTGATTGATGAGA	30.0	50.0	63.6	-0.2251	0.1628	44.4
chr19:39420949-39420996	WT1	ENSG00000090924,ENSG00000090924,ENSG00000090924	ENST00000409797,ENST00000425673,ENST00000458508	,NM_022835.3,	ENSE00003577877,ENSE00003577877,ENSE00003577877	PLEKHG2,PLEKHG2,PLEKHG2	14,14,14	PLEKHG2_e14,PLEKHG2_e14,PLEKHG2_e14	19	1	39420949	39420996	39420879	39420948	39420997	39421021	39420879	39421021	48	HsaEX0048340	83.14	24.32	100	75.68	32.51	0	0	0	0	CTCCATCTCCTGGGCCCTCTGTGATTCGCCGAGGCCGCAGGCAGTCTG	AGCCCTCAGCCCCACTTCCCTAGGACCCGGGAGCTGGGCTCACACAGGGCTCTGGCCCTCCCTCCCACAG	GTGAGCACTCACCCCTAAGGGTGAT	AGCCCTCAGCCCCACTTCCCTAGGACCCGGGAGCTGGGCTCACACAGGGCTCTGGCCCTCCCTCCCACAGCTCCATCTCCTGGGCCCTCTGTGATTCGCCGAGGCCGCAGGCAGTCTGGTGAGCACTCACCCCTAAGGGTGAT	1.4	1.4	1.4	-4.1328	0.094	1.6
chr19:39421075-39421113	WT1	ENSG00000090924,ENSG00000090924,ENSG00000090924	ENST00000409797,ENST00000425673,ENST00000458508	,NM_022835.3,	ENSE00003623498,ENSE00003623498,ENSE00003623498	PLEKHG2,PLEKHG2,PLEKHG2	15,15,15	PLEKHG2_e15,PLEKHG2_e15,PLEKHG2_e15	19	1	39421075	39421113	39421005	39421074	39421114	39421138	39421005	39421138	39	HsaEX0048341	94.21	52.78	100	47.22	67.49	0	0	0	0	AGCCGGTGAAGGACCCTTATGTCATGTTCCCACAGAACG	TCACCCCTAAGGGTGATCCAGGCATCGGGGTGGGAGCTGGGCTCCTGACATCACTGTGTCCTCCCCGCAG	GTCAGTGACTGCCCCGGTTCAGCCT	TCACCCCTAAGGGTGATCCAGGCATCGGGGTGGGAGCTGGGCTCCTGACATCACTGTGTCCTCCCCGCAGAGCCGGTGAAGGACCCTTATGTCATGTTCCCACAGAACGGTCAGTGACTGCCCCGGTTCAGCCT	0.1	0.1	0.1	-6.1436	0.2526	0.2
chr19:39518903-39518977	WT2	ENSG00000186838	ENST00000335426	NM_182704.2	ENSE00001339575	SELENOV	4	SELENOV_e4	19	1	39518903	39518977	39518833	39518902	39518978	39519002	39518833	39519002	75	HsaEX0001057	44.66	24.03	84.19	60.16		0	0	0	0	GAGGAGGACAGAGCTGCCCAGGCTACAGGGGAGTTTGAGGTGTTTGTGAACGGGAGACTGGTCCATTCCAAGAAG	GGGATCTGAGATCCCCAAGGGGCTTGGAGGAGAGAGCTTAGCCTCCCCTACGCTCACCATTTCCTCCCAG	GTGATCCTGAGTAAAGGTCCGGGAC	GGGATCTGAGATCCCCAAGGGGCTTGGAGGAGAGAGCTTAGCCTCCCCTACGCTCACCATTTCCTCCCAGGAGGAGGACAGAGCTGCCCAGGCTACAGGGGAGTTTGAGGTGTTTGTGAACGGGAGACTGGTCCATTCCAAGAAGGTGATCCTGAGTAAAGGTCCGGGAC	0.0	0.0	0.0	-3.0432	0.619	4.6
chr19:39519071-39519170	WT2	ENSG00000186838	ENST00000335426	NM_182704.2	ENSE00003502858	SELENOV	5	SELENOV_e5	19	1	39519071	39519170	39519001	39519070	39519171	39519195	39519001	39519195	100	HsaEX0001058	74.06	51.9	100	48.1		0	0	0	0	AGGGGTGATGGCTTTGTGAACGAGTCCAGGCTGCAGAAAATTGTGAGCGTTATCGATGAGGAAATCAAGAAAAGGTAGCCGGCAAGGGGTGGAGCTGGAG	ACAGGGAGGTGGGGTGGTGCTGAGGTCCTGGGGGTGGGAGACCTGTGTGCTTTCTTCCCTCTGTGCCCAG	GTGAGCGTGGAGCTCCCAAGGCTGC	ACAGGGAGGTGGGGTGGTGCTGAGGTCCTGGGGGTGGGAGACCTGTGTGCTTTCTTCCCTCTGTGCCCAGAGGGGTGATGGCTTTGTGAACGAGTCCAGGCTGCAGAAAATTGTGAGCGTTATCGATGAGGAAATCAAGAAAAGGTAGCCGGCAAGGGGTGGAGCTGGAGGTGAGCGTGGAGCTCCCAAGGCTGC
chr19:39998248-39998332	WT2	ENSG00000187187,ENSG00000187187	ENST00000596894,ENST00000600094	,	ENSE00003576314,ENSE00003576314	ZNF546,ZNF546	3,3	ZNF546_e3,ZNF546_e3	19	1	39998248	39998332	39998178	39998247	39998333	39998357	39998178	39998357	85	HsaEX0073911	60.32	31.77	88.89	57.12	40	0	0	0	0	GAAATGGAAACATTGCTTTGCTTTTCCTGAATTGTCCAGTGACCTATCCCAGGCCTTCCTTTCCAGTGAACAATGGACCATGCAG	AATTGCAACTCTCTGGTCTATATCTTTAAGTAAATCTTTAAATAAATGCATAAAATGTTTTTGTTTTTAG	GTGGACCCTCCTCTTCACGGGCCTC	AATTGCAACTCTCTGGTCTATATCTTTAAGTAAATCTTTAAATAAATGCATAAAATGTTTTTGTTTTTAGGAAATGGAAACATTGCTTTGCTTTTCCTGAATTGTCCAGTGACCTATCCCAGGCCTTCCTTTCCAGTGAACAATGGACCATGCAGGTGGACCCTCCTCTTCACGGGCCTC	51.9	34.9	39.3	-0.2838	0.0489	43
chr19:40224722-40224811	WT2	ENSG00000105219,ENSG00000105219	ENST00000430325,ENST00000599263	NM_024877.4,	ENSE00001644028,ENSE00001644028	CCNP,CCNP	2,2	CNTD2_e2,CNTD2_e2	19	-1	40224722	40224811	40224812	40224881	40224697	40224721	40224697	40224881	90	HsaEX0016071	25.88	8.06	34.74	26.68		0	0	0	0	GTGTGCCGCGTGCTGCCCCTGAGAGCCCTGCCCCGCGCTGTGACCCCGGAGATGCGCGCCCTGGTGGTAGACTGGCTGGTCCAGGTGCAC	CAGGGCTGGAGCTCAGGAGAAAGGCAGAGGCACAGGTGTGGAGAGTGAAGCGTCCCTGCCCCAACCCCAG	GTAGGTATCTGGAAGGGTGTGGGGG	CAGGGCTGGAGCTCAGGAGAAAGGCAGAGGCACAGGTGTGGAGAGTGAAGCGTCCCTGCCCCAACCCCAGGTGTGCCGCGTGCTGCCCCTGAGAGCCCTGCCCCGCGCTGTGACCCCGGAGATGCGCGCCCTGGTGGTAGACTGGCTGGTCCAGGTGCACGTAGGTATCTGGAAGGGTGTGGGGG
chr19:40365553-40365585	WT1	ENSG00000105223,ENSG00000105223,ENSG00000105223	ENST00000356508,ENST00000700621,ENST00000700626	,,	ENSE00001510491,ENSE00001510491,ENSE00001510491	PLD3,PLD3,PLD3	2,2,2	PLD3_e2,PLD3_e2,PLD3_e2	19	1	40365553	40365585	40365483	40365552	40365586	40365610	40365483	40365610	33	HsaEX0048185	44.92	2.98	100	97.02	44.46	0	0	0	0	GTAATGCATGTCCATGGTACACAAATTCACAAG	CAACCATGATCTCTCCGTTTCATTTTATAAGCGTTTTATTAATTTCATTTATGTATTTATTTTTGACTAG	GTTTGTAAATGAGAAAAGACGTGAG	CAACCATGATCTCTCCGTTTCATTTTATAAGCGTTTTATTAATTTCATTTATGTATTTATTTTTGACTAGGTAATGCATGTCCATGGTACACAAATTCACAAGGTTTGTAAATGAGAAAAGACGTGAG
chr19:40616889-40617020	WT3	ENSG00000090006,ENSG00000090006,ENSG00000090006	ENST00000204005,ENST00000308370,ENST00000396819	,,NM_001042545.2	ENSE00003471886,ENSE00003471886,ENSE00003471886	LTBP4,LTBP4,LTBP4	23,23,20	LTBP4_e23,LTBP4_e23,LTBP4_e20	19	1	40616889	40617020	40616819	40616888	40617021	40617045	40616819	40617045	132	HsaEX0036951	61.29	6.79	100	93.21	56.7	0	0	0	0	ATGTGGATGAGTGCCAAGAATATGGTCCCGAGATTTGTGGAGCCCAGCGTTGTGAGAACACCCCTGGCTCCTACCGCTGCACACCAGCCTGTGACCCTGGCTATCAGCCCACGCCAGGGGGCGGATGCCAGG	ACCGGAAGTGGTGTTAGAACTTCTGAATTCAGGCCTTTGACTCCCCTTTCATCTCCTCCACACTCTGCAG	GTGGGTGTCCATCAGGCATCGGGTG	ACCGGAAGTGGTGTTAGAACTTCTGAATTCAGGCCTTTGACTCCCCTTTCATCTCCTCCACACTCTGCAGATGTGGATGAGTGCCAAGAATATGGTCCCGAGATTTGTGGAGCCCAGCGTTGTGAGAACACCCCTGGCTCCTACCGCTGCACACCAGCCTGTGACCCTGGCTATCAGCCCACGCCAGGGGGCGGATGCCAGGGTGGGTGTCCATCAGGCATCGGGTG	5.5	6.0	0.0	-2.6998	0.105	6.3
chr19:40617100-40617225	WT3	ENSG00000090006,ENSG00000090006,ENSG00000090006	ENST00000204005,ENST00000308370,ENST00000396819	,,NM_001042545.2	ENSE00001138476,ENSE00001138476,ENSE00001138476	LTBP4,LTBP4,LTBP4	24,24,21	LTBP4_e24,LTBP4_e24,LTBP4_e21	19	1	40617100	40617225	40617030	40617099	40617226	40617250	40617030	40617250	126	HsaEX0036952	59.58	0	92.88	92.88	54.79	0	0	0	0	ATGTGGACGAATGCCGGAACCGGTCCTTCTGCGGTGCCCACGCCGTGTGCCAGAACCTGCCCGGCTCCTTCCAGTGCCTCTGTGACCAGGGTTACGAGGGGGCACGGGATGGGCGTCACTGCGTGG	CATCAGGCATCGGGTGAGATGTGGAGATGGTAGAAGGTCCAGAAATGGCCTGACTGTCTGGTGGTTGCAG	GTACGGGACTTCAGGAGGTGGATGG	CATCAGGCATCGGGTGAGATGTGGAGATGGTAGAAGGTCCAGAAATGGCCTGACTGTCTGGTGGTTGCAGATGTGGACGAATGCCGGAACCGGTCCTTCTGCGGTGCCCACGCCGTGTGCCAGAACCTGCCCGGCTCCTTCCAGTGCCTCTGTGACCAGGGTTACGAGGGGGCACGGGATGGGCGTCACTGCGTGGGTACGGGACTTCAGGAGGTGGATGG	1.2	2.3	0.3	-3.7666	0.1361	2.3
chr19:40622950-40623021	WT2	ENSG00000090006,ENSG00000090006,ENSG00000090006	ENST00000204005,ENST00000308370,ENST00000396819	,,NM_001042545.2	ENSE00003479348,ENSE00003479348,ENSE00003479348	LTBP4,LTBP4,LTBP4	27,27,24	LTBP4_e27,LTBP4_e27,LTBP4_e24	19	1	40622950	40623021	40622880	40622949	40623022	40623046	40622880	40623046	72	HsaEX0036955	66.02	0	100	100	33.64	0	0	0	0	CTGAGTACCAGTCATTGTGCCCTCACGGCCGGGGCTACCTGGCGCCCAGTGGAGACCTGAGCCTCCGGAGAG	GTGGGCACGAGCAGGTCAGGGCTGGGGCTGGGGCTCTGGTGTCCTGGCTCAGGCTTGTCTCTGTGTGTAG	GTGAGGCCAGCCTTTGACCCTCCAC	GTGGGCACGAGCAGGTCAGGGCTGGGGCTGGGGCTCTGGTGTCCTGGCTCAGGCTTGTCTCTGTGTGTAGCTGAGTACCAGTCATTGTGCCCTCACGGCCGGGGCTACCTGGCGCCCAGTGGAGACCTGAGCCTCCGGAGAGGTGAGGCCAGCCTTTGACCCTCCAC	0.0	0.0	0.0	-4.0639	0.581	1.7
chr19:40716587-40716703	WT3	ENSG00000123815	ENST00000677018		ENSE00003909020	COQ8B	2	COQ8B_e2	19	-1	40716587	40716703	40716704	40716773	40716562	40716586	40716562	40716773	117	HsaEX0002692	36.55	5	67.15	62.15	46.03	0	0	0	0	GGGCGGGACGGACTTTCAAAGACTTGGAGTTCCCACGGGTGTGGGTTCGAGACCTTCCTCTGCCAGTTCCCAGCTCCGCTACCCTGAGCAAATGACTTACGCTCCATTGGATTTTCC	TGAATGACAAGTTCAACCTTCCCTAAAACCCCCGGTGACGAGTCCAGCCGCGCGCCCATTCTTCACGCAG	GTAAGAAATCTCTGTCATGTATAGA	TGAATGACAAGTTCAACCTTCCCTAAAACCCCCGGTGACGAGTCCAGCCGCGCGCCCATTCTTCACGCAGGGGCGGGACGGACTTTCAAAGACTTGGAGTTCCCACGGGTGTGGGTTCGAGACCTTCCTCTGCCAGTTCCCAGCTCCGCTACCCTGAGCAAATGACTTACGCTCCATTGGATTTTCCGTAAGAAATCTCTGTCATGTATAGA	8.3	7.7	0.9	-2.4165	0.0418	8.2
chr19:40744067-40744196	WT3	ENSG00000188493	ENST00000378313	NM_198476.5	ENSE00003053599	ACTMAP	4	C19orf54_e4	19	-1	40744067	40744196	40744197	40744266	40744042	40744066	40744042	40744266	130	HsaEX0010002	54.73	0	91.49	91.49	48.66	0	0	0	0	TGGCCGATATGGGCAGGCTGGCCCAGGAGGTGCTGGGCTGCCAGGCCAAGCTGCTCTCTGGTGGCCTGGGCGGTCCCAACAGAGACCTCGTCCTGCAGCACCTGGTCACTGGACATCCCCTGCTCATCCC	CCCACTGTGAGCCCTCAGCACGGTGCTGGGCACATGCAGCAAGCCCCCTCTGTGTGCTCTCACCCTGCAG	GTATCCCAGGGCCTGGGAGAGAGGA	CCCACTGTGAGCCCTCAGCACGGTGCTGGGCACATGCAGCAAGCCCCCTCTGTGTGCTCTCACCCTGCAGTGGCCGATATGGGCAGGCTGGCCCAGGAGGTGCTGGGCTGCCAGGCCAAGCTGCTCTCTGGTGGCCTGGGCGGTCCCAACAGAGACCTCGTCCTGCAGCACCTGGTCACTGGACATCCCCTGCTCATCCCGTATCCCAGGGCCTGGGAGAGAGGA	0.0	0.0	0.0	-2.8237	0.6615	5.6
chr19:4094453-4094498	WT1	ENSG00000126934	ENST00000262948	NM_030662.4	ENSE00003634914	MAP2K2	10	MAP2K2_e10	19	-1	4094453	4094498	4094499	4094568	4094428	4094452	4094428	4094568	46	HsaEX6091957	99.93	98.01	100	1.99	100	20	12	8	0	CCTCATCAAGAACCCAGCGGAGCGGGCGGACCTGAAGATGCTCACA	GGGGCCACCAGCTGACTGCCCTGTCTTGTCTCCTCCACCGCCTCCCGGTCCTGCCTCTTGGAACCCCCAG	GTGAGTGATGCCAGCGGGTTCTGGG	GGGGCCACCAGCTGACTGCCCTGTCTTGTCTCCTCCACCGCCTCCCGGTCCTGCCTCTTGGAACCCCCAGCCTCATCAAGAACCCAGCGGAGCGGGCGGACCTGAAGATGCTCACAGTGAGTGATGCCAGCGGGTTCTGGG	40.0	37.5	33.3	-0.5124	0.0889	37.5
chr19:41125493-41125634	WT3	ENSG00000197446	ENST00000331105	NM_000774.5	ENSE00003626351	CYP2F1	9	CYP2F1_e9	19	1	41125493	41125634	41125423	41125492	41125635	41125659	41125423	41125659	142	HsaEX0018287	38.72	0	83.14	83.14		5	1	4	0	GGCACCGATGTCATCACCCTCCTTAACACCGTCCACTACGACCCCAGCCAGTTCCTGACGCCCCAGGAGTTCAACCCCGAGCATTTTTTGGATGCCAATCAGTCCTTCAAGAAGAGTCCAGCCTTCATGCCCTTCTCAGCTG	TACAATGGAAAGGAGTTTGGGAGCCTCCCAGCCCTCCTACACTGCTAAGTCCACCTCCTCACCCACACAG	GTGAGGGCAGGAATCAGAGTCTTTC	TACAATGGAAAGGAGTTTGGGAGCCTCCCAGCCCTCCTACACTGCTAAGTCCACCTCCTCACCCACACAGGGCACCGATGTCATCACCCTCCTTAACACCGTCCACTACGACCCCAGCCAGTTCCTGACGCCCCAGGAGTTCAACCCCGAGCATTTTTTGGATGCCAATCAGTCCTTCAAGAAGAGTCCAGCCTTCATGCCCTTCTCAGCTGGTGAGGGCAGGAATCAGAGTCTTTC	47.4	48.9	20.0	-0.0815	0.0616	48
chr19:41239694-41239720	WT1	ENSG00000167601,ENSG00000167601	ENST00000301178,ENST00000593513	NM_021913.5,	ENSE00003638151,ENSE00003638151	AXL,AXL	10,7	AXL_e10,AXL_e7	19	1	41239694	41239720	41239624	41239693	41239721	41239745	41239624	41239745	27	HsaEX0007397	64.25	32.9	98	65.1		0	0	0	0	GGCAAGCACAGCCAGTCCACCAGCTGG	CTCCCTTACCCGTGCCACGCCAGTCTTGTCCTCTCTGAGCACATCTCCTCTCTGTCCTTTCTTCTCACAG	GTAAGGGCTTCCACACCCCATCTCC	CTCCCTTACCCGTGCCACGCCAGTCTTGTCCTCTCTGAGCACATCTCCTCTCTGTCCTTTCTTCTCACAGGGCAAGCACAGCCAGTCCACCAGCTGGGTAAGGGCTTCCACACCCCATCTCC	11.6	15.2	10.3	-1.7664	0.0079	14.6
chr19:41264735-41264798	WT2	ENSG00000105323	ENST00000378215		ENSE00001476694	HNRNPUL1	2	HNRNPUL1_e2	19	1	41264735	41264798	41264665	41264734	41264799	41264823	41264665	41264823	64	HsaEX1017048	71	14.81	95.63	80.82	67.46	0	0	0	0	CCACCGCCGCCCGGGCTGCAGCCGCACGCGGAGCCCGGCGGCTACTCGGGGCCGGACGGACATT	GGGGCGACCCGGGCACATCAACGAGGAGGTCGAGACCGAGGGGGGCTCCGAGCTGGAGGGGACCGCGCAG	GTGAGAGTGCGCGGGGCGGGGGCCG	GGGGCGACCCGGGCACATCAACGAGGAGGTCGAGACCGAGGGGGGCTCCGAGCTGGAGGGGACCGCGCAGCCACCGCCGCCCGGGCTGCAGCCGCACGCGGAGCCCGGCGGCTACTCGGGGCCGGACGGACATTGTGAGAGTGCGCGGGGCGGGGGCCG
chr19:41843578-41843727	WT3	ENSG00000273111	ENST00000601246		ENSE00002981146	LYPD4	2	LYPD4_e2	19	-1	41843578	41843727	41843728	41843797	41843553	41843577	41843553	41843797	150	HsaEX1022486	61.24	0.91	92.86	91.95		0	0	0	0	CTTTTCTGCGGGTCTTGGCACCTTTCTTGGCCACAGATTTCTGGGTTACAGAGCATGTGTGTCTGAGGCATTGCAGGCAGAAAAGGGTGGCCGACGTGACCTCTAGCTGGACTGCTGGGCAGGGGAGCTGTCCTAGATAAAATTGGAAAG	TGATTGGCCTAATCTCCCTCACCCCCGTGAGATCTGTTGTCAGCCTTCGTTTCTCTTTCCTGTGTCCCAG	GTTGGGTGGCGCTTATCTGGGGTGG	TGATTGGCCTAATCTCCCTCACCCCCGTGAGATCTGTTGTCAGCCTTCGTTTCTCTTTCCTGTGTCCCAGCTTTTCTGCGGGTCTTGGCACCTTTCTTGGCCACAGATTTCTGGGTTACAGAGCATGTGTGTCTGAGGCATTGCAGGCAGAAAAGGGTGGCCGACGTGACCTCTAGCTGGACTGCTGGGCAGGGGAGCTGTCCTAGATAAAATTGGAAAGGTTGGGTGGCGCTTATCTGGGGTGG	0.0	0.0	0.0	-4.5712	0.619	1
chr19:41861112-41861212	WT2	ENSG00000105372,ENSG00000105372,ENSG00000105372,ENSG00000105372	ENST00000593863,ENST00000598742,ENST00000600467,ENST00000221975	,NM_001022.4,,	ENSE00003628391,ENSE00003628391,ENSE00003628391,ENSE00003634524	RPS19,RPS19,RPS19,RPS19	3,3,3,3	RPS19_e3,RPS19_e3,RPS19_e3,RPS19_e3	19	1	41861112	41861212	41861042	41861111	41861213	41861237	41861042	41861237	101	HsaEX6095311	100	99.98	100	0.02	99.98	0	0	0	0	GTCCGGGAAGCTGAAAGTCCCCGAATGGGTGGATACCGTCAAGCTGGCCAAGCACAAAGAGCTTGCTCCCTACGATGAGAACTGGTTCTACACGCGAGCTG	AGGGCATTTGGGATATGGGGTAGTTTGTGGAGATGACTGAATCGTGCTTTTCCCACTGTTTTGGTCTTAG	GTGAGGAACTTAGGTCTTTGGCTGG	AGGGCATTTGGGATATGGGGTAGTTTGTGGAGATGACTGAATCGTGCTTTTCCCACTGTTTTGGTCTTAGGTCCGGGAAGCTGAAAGTCCCCGAATGGGTGGATACCGTCAAGCTGGCCAAGCACAAAGAGCTTGCTCCCTACGATGAGAACTGGTTCTACACGCGAGCTGGTGAGGAACTTAGGTCTTTGGCTGG	90.9	68.8	85.7	1.0145	0.1793	73.4
chr19:41894451-41894547	WT2	ENSG00000076928,ENSG00000076928,ENSG00000076928,ENSG00000076928,ENSG00000076928,ENSG00000076928,ENSG00000076928	ENST00000337665,ENST00000347545,ENST00000354532,ENST00000378152,ENST00000599846,ENST00000698932,ENST00000706938	,,NM_004706.4,,,,	ENSE00003669093,ENSE00003669093,ENSE00003669093,ENSE00003669093,ENSE00003669093,ENSE00003669093,ENSE00003669093	ARHGEF1,ARHGEF1,ARHGEF1,ARHGEF1,ARHGEF1,ARHGEF1,ARHGEF1	10,9,10,9,10,10,10	ARHGEF1_e10,ARHGEF1_e9,ARHGEF1_e10,ARHGEF1_e9,ARHGEF1_e10,ARHGEF1_e10,ARHGEF1_e10	19	1	41894451	41894547	41894381	41894450	41894548	41894572	41894381	41894572	97	HsaEX6095331	100	100	100	0	100	0	0	0	0	GTGATGGGGAACCGGCGGTCGGACGAGCCTGCCAAGACCAAGAAGGGGCTGAGCAGCATCCTGGATGCCGCCCGCTGGAACCGGGGAGAGCCCCAGG	TAGCGTCAAATTCTGCTTTGTTGTTGTCTCAGAGATGCTTAGCCTGGTCTTCCTCCCCGCCCTCTCACAG	GTAAGGCGGCTCTGGCCTCTGCCCT	TAGCGTCAAATTCTGCTTTGTTGTTGTCTCAGAGATGCTTAGCCTGGTCTTCCTCCCCGCCCTCTCACAGGTGATGGGGAACCGGCGGTCGGACGAGCCTGCCAAGACCAAGAAGGGGCTGAGCAGCATCCTGGATGCCGCCCGCTGGAACCGGGGAGAGCCCCAGGGTAAGGCGGCTCTGGCCTCTGCCCT
chr19:4199683-4199769	WT2	ENSG00000089847,ENSG00000089847	ENST00000318934,ENST00000600132	NM_001393985.1,	ENSE00001651351,ENSE00001651351	ANKRD24,ANKRD24	3,3	ANKRD24_e3,ANKRD24_e3	19	1	4199683	4199769	4199613	4199682	4199770	4199794	4199613	4199794	87	HsaEX0004387	40.74	11.48	87.61	76.13	0	0	0	0	0	CTGCGGCTCAGCCCCACTGACCTTGGCTCCTGCCCGCCCTGCGGCCCCTGCCCCATCCCGAAGCCGGCAGCCAGAGGCAGGCGCCAG	ATGCTGGGGGTCGCAGGCTTGGGGGACACTGTCTGAGGACCCCCTCGCCCAGGACCACCTCCCCCTGCAG	GCAAGTGCCCAGGGGCAGGTGGTGA	ATGCTGGGGGTCGCAGGCTTGGGGGACACTGTCTGAGGACCCCCTCGCCCAGGACCACCTCCCCCTGCAGCTGCGGCTCAGCCCCACTGACCTTGGCTCCTGCCCGCCCTGCGGCCCCTGCCCCATCCCGAAGCCGGCAGCCAGAGGCAGGCGCCAGGCAAGTGCCCAGGGGCAGGTGGTGA
chr19:42091867-42091940	WT2	ENSG00000028277,ENSG00000028277	ENST00000342301,ENST00000692977	,NM_001394376.1	ENSE00002488084,ENSE00002488084	POU2F2,POU2F2	14,14	POU2F2_e14,POU2F2_e14	19	-1	42091867	42091940	42091941	42092010	42091842	42091866	42091842	42092010	74	HsaEX0049234	60.31	18.22	100	81.78		0	0	0	0	AAGCACAATGGTGGGGTTGAGCTCCGGGCTGAGTCCAGCCCTCATGAGCAACAACCCTTTGGCCACTATCCAAG	TGGGGAGCGGCACCCCAGTTATGTTGGCAGGTCCCTGCCCCTGCTAATGCCTCTGCTTTGCCTCTTGCAG	GTGCGTGCTGCCTCATGTCACACCC	TGGGGAGCGGCACCCCAGTTATGTTGGCAGGTCCCTGCCCCTGCTAATGCCTCTGCTTTGCCTCTTGCAGAAGCACAATGGTGGGGTTGAGCTCCGGGCTGAGTCCAGCCCTCATGAGCAACAACCCTTTGGCCACTATCCAAGGTGCGTGCTGCCTCATGTCACACCC	0.0	0.0	0.0	-3.0287	0.6194	4.6
chr19:42371350-42371482	WT3	ENSG00000105429,ENSG00000105429	ENST00000251268,ENST00000334370	NM_001271938.2,	ENSE00000847282,ENSE00000847282	MEGF8,MEGF8	41,40	MEGF8_e41,MEGF8_e40	19	1	42371350	42371482	42371280	42371349	42371483	42371507	42371280	42371507	133	HsaEX0038767	61.17	33.77	99.02	65.25	60.18	0	0	0	0	ATGCCAGTGTAATGGCCACGCGGACACATGTAACGAGCAGGATGGGACGGGCTGTCCATGTCAGAATAACACAGAGACGGGCACATGCCAGGGCAGCTCCCCCAGTGACCGTCGAGACTGCTACAAGTACCAG	CACATATGGGGTGTCCATCCTGGACCACTGCAGGCCATGGGGGCTCCGTAACCCTCAACTTCTTCCCCAG	GTGCGGCTGCAGAAGCTAGTGGTGG	CACATATGGGGTGTCCATCCTGGACCACTGCAGGCCATGGGGGCTCCGTAACCCTCAACTTCTTCCCCAGATGCCAGTGTAATGGCCACGCGGACACATGTAACGAGCAGGATGGGACGGGCTGTCCATGTCAGAATAACACAGAGACGGGCACATGCCAGGGCAGCTCCCCCAGTGACCGTCGAGACTGCTACAAGTACCAGGTGCGGCTGCAGAAGCTAGTGGTGG	42.9	65.2	19.2	0.1408	0.0943	53.5
chr19:42511576-42511628	WT1	ENSG00000079385,ENSG00000079385,ENSG00000079385	ENST00000161559,ENST00000352591,ENST00000358394	NM_001712.5,,	ENSE00003580694,ENSE00003580694,ENSE00003580694	CEACAM1,CEACAM1,CEACAM1	7,6,7	CEACAM1_e7,CEACAM1_e6,CEACAM1_e7	19	-1	42511576	42511628	42511629	42511698	42511551	42511575	42511551	42511698	53	HsaEX0014463	53.94	0	100	100		0	0	0	0	GGCAAGCGACCAGCGTGATCTCACAGAGCACAAACCCTCAGTCTCCAACCACA	TCCTTCCTAACTTACGGAACAAAGATCCTGTGCTTGGGAATAGCAGTCACAGTTTCTGATATTTATTTAG	GTAAGTAAAGCCACTTACCCCAGTG	TCCTTCCTAACTTACGGAACAAAGATCCTGTGCTTGGGAATAGCAGTCACAGTTTCTGATATTTATTTAGGGCAAGCGACCAGCGTGATCTCACAGAGCACAAACCCTCAGTCTCCAACCACAGTAAGTAAAGCCACTTACCCCAGTG	82.9	87.9	76.9	1.7804	0.0197	85.6
chr19:4328675-4328809	WT3	ENSG00000178078,ENSG00000178078	ENST00000594605,ENST00000600324	NM_001013841.2,	ENSE00003476457,ENSE00003476457	STAP2,STAP2	6,6	STAP2_e6,STAP2_e6	19	-1	4328675	4328809	4328810	4328879	4328650	4328674	4328650	4328879	135	HsaEX0062249	94.72	70.59	100	29.41	60	0	0	0	0	GTGCTTCCTGAAGGTGAGCCGGCTGGAGGCACAACTGCTCCTGGAGCGCTACCCCGAGTGCGGGAACCTGCTGCTGCGGCCCAGCGGGGACGGCGCCGACGGCGTGTCGGTCACCACGCGGCAGATGCACAACGG	GGCAGGGTTTACGTGCAGAAGAGCGGACTTGGTCTCCGGGGTCCCGAGTGGGTGACGCGGCCCGCCACAG	GTGCGCATGCGCGTCTGGAGAGCCC	GGCAGGGTTTACGTGCAGAAGAGCGGACTTGGTCTCCGGGGTCCCGAGTGGGTGACGCGGCCCGCCACAGGTGCTTCCTGAAGGTGAGCCGGCTGGAGGCACAACTGCTCCTGGAGCGCTACCCCGAGTGCGGGAACCTGCTGCTGCGGCCCAGCGGGGACGGCGCCGACGGCGTGTCGGTCACCACGCGGCAGATGCACAACGGGTGCGCATGCGCGTCTGGAGAGCCC
chr19:43507944-43508060	WT3	ENSG00000105755	ENST00000292147	NM_014297.5	ENSE00003657367	ETHE1	6	ETHE1_e6	19	-1	43507944	43508060	43508061	43508130	43507919	43507943	43507919	43508130	117	HsaEX6095466	100	100	100	0	100	31	16	8	7	GGTTCACAGTGTCCACCGTGGAGGAGGAGAGGACTCTGAACCCTCGGCTCACCCTCAGCTGTGAGGAGTTTGTCAAAATCATGGGCAACCTGAACTTGCCTAAACCTCAGCAGATAG	GGGGAATGTAGTTCTGAGAGGCCTGAGGCACTAGACTCCTTGACTTTCCTTCCCCTCCCTTGGCCCCTAG	GTGAGCAGCTGGGGACCTGGACTTC	GGGGAATGTAGTTCTGAGAGGCCTGAGGCACTAGACTCCTTGACTTTCCTTCCCCTCCCTTGGCCCCTAGGGTTCACAGTGTCCACCGTGGAGGAGGAGAGGACTCTGAACCCTCGGCTCACCCTCAGCTGTGAGGAGTTTGTCAAAATCATGGGCAACCTGAACTTGCCTAAACCTCAGCAGATAGGTGAGCAGCTGGGGACCTGGACTTC	92.9	70.0	21.1	0.9626	0.1617	72.4
chr19:43652225-43652371	WT3	ENSG00000011422,ENSG00000011422,ENSG00000011422	ENST00000221264,ENST00000339082,ENST00000340093	,,NM_002659.4	ENSE00003787154,ENSE00003787154,ENSE00003787154	PLAUR,PLAUR,PLAUR	5,6,6	PLAUR_e5,PLAUR_e6,PLAUR_e6	19	-1	43652225	43652371	43652372	43652441	43652200	43652224	43652200	43652441	147	HsaEX0048022	95.05	31.6	100	68.4	93.93	0	0	0	0	TCCTGGAGCTTGAAAATCTGCCGCAGAATGGCCGCCAGTGTTACAGCTGCAAGGGGAACAGCACCCATGGATGCTCCTCTGAAGAGACTTTCCTCATTGACTGCCGAGGCCCCATGAATCAATGTCTGGTAGCCACCGGCACTCACG	AGGTCATTCAAGGAAGTGGAGATCCAAGCACTAATTTTCTTGGTCTCTGTGTCTCTGGTCTTCTCCTAAG	GTGAGGCCCTCTCCGAGGCTGGGAG	AGGTCATTCAAGGAAGTGGAGATCCAAGCACTAATTTTCTTGGTCTCTGTGTCTCTGGTCTTCTCCTAAGTCCTGGAGCTTGAAAATCTGCCGCAGAATGGCCGCCAGTGTTACAGCTGCAAGGGGAACAGCACCCATGGATGCTCCTCTGAAGAGACTTTCCTCATTGACTGCCGAGGCCCCATGAATCAATGTCTGGTAGCCACCGGCACTCACGGTGAGGCCCTCTCCGAGGCTGGGAG
chr19:43833505-43833626	WT3	ENSG00000167637	ENST00000618787	NM_181845.2	ENSE00003756669	ZNF283	4	ZNF283_e4	19	1	43833505	43833626	43833435	43833504	43833627	43833651	43833435	43833651	122	HsaEX0073355	33.74	0	84.54	84.54	47.95	0	0	0	0	ATGGAGTCTCGCTCTGTCGCCCAGGCTGGAGTGCAGTGGTGCGATCTTGGCTCACTGCAAGCTCCGCCTCCTGGGTTCACGCTATTCTCCTGCCTCAGCCTCCTGAGTAGCTGGGACTACAG	AGTACCCTTGTGTATTCATCTTGTGTGTTTCTTTCTTCTTTACCTATTTCTTTTTTTTTTTTTTTTTCAG	GTGCCCGCCACCACACCCAGCTAAT	AGTACCCTTGTGTATTCATCTTGTGTGTTTCTTTCTTCTTTACCTATTTCTTTTTTTTTTTTTTTTTCAGATGGAGTCTCGCTCTGTCGCCCAGGCTGGAGTGCAGTGGTGCGATCTTGGCTCACTGCAAGCTCCGCCTCCTGGGTTCACGCTATTCTCCTGCCTCAGCCTCCTGAGTAGCTGGGACTACAGGTGCCCGCCACCACACCCAGCTAAT		50.0		-0.0952	0.9914	47.6
chr19:43990024-43990112	WT2	ENSG00000204920	ENST00000407951		ENSE00001788447	ZNF155	3	ZNF155_e3	19	1	43990024	43990112	43989954	43990023	43990113	43990137	43989954	43990137	89	HsaEX0073084	12.14	0	71.73	71.73	100	0	0	0	0	ATTACCAAGACTGTGGGAATACTTATAACCTGCTCTTGGTCATGATAAAGAGAAGCAAAGTACTTGTATTCTGTTCAAAGATTATGGAG	TTGAAAAGTGATGGTTTTCATTTGTAATCAAATAAGTGAGAATAATAGAATGATTTGTTCCCCAAATCAG	GTAGGTAAAAAACTGGGAAGAAAGC	TTGAAAAGTGATGGTTTTCATTTGTAATCAAATAAGTGAGAATAATAGAATGATTTGTTCCCCAAATCAGATTACCAAGACTGTGGGAATACTTATAACCTGCTCTTGGTCATGATAAAGAGAAGCAAAGTACTTGTATTCTGTTCAAAGATTATGGAGGTAGGTAAAAAACTGGGAAGAAAGC
chr19:44081015-44081141	WT3	ENSG00000186026,ENSG00000267022	ENST00000421176,ENST00000591793	NM_001037813.4,	ENSE00003547211,ENSE00003570367	ZNF284,	3,9	AC084219.2_e3,AC084219.2_e9	19	1	44081015	44081141	44080945	44081014	44081142	44081166	44080945	44081166	127	HsaEX6095513	99.11	87.32	100	12.68	100	0	0	0	0	GAGGCAGTGACCTTCAAGGATGTGGCTGTGGTCTTCACCGAGGAGGAGCTGGGGCTGCTGGACGTTTCCCAGAGGAAGCTGTATCGAGATGTCATGCTGGAGAACTTCAGAAACCTGCTATCAGTGG	TGCTCATTGCCACCCTTCTCCCAGGAATCACTGGTCATGAGATTGAGATTGCATACGTTTGTTGTTGTAG	GTGAGCACAGGCACCCTCTGTAATG	TGCTCATTGCCACCCTTCTCCCAGGAATCACTGGTCATGAGATTGAGATTGCATACGTTTGTTGTTGTAGGAGGCAGTGACCTTCAAGGATGTGGCTGTGGTCTTCACCGAGGAGGAGCTGGGGCTGCTGGACGTTTCCCAGAGGAAGCTGTATCGAGATGTCATGCTGGAGAACTTCAGAAACCTGCTATCAGTGGGTGAGCACAGGCACCCTCTGTAATG	96.7	76.7	52.2	1.399	0.1327	80.2
chr19:44394520-44394540	WT1	ENSG00000267508	ENST00000591679		ENSE00002953053	ZNF285	3	ZNF285_e3	19	-1	44394520	44394540	44394541	44394610	44394495	44394519	44394495	44394610	21	HsaEX0073358	12	0	46.67	46.67	0	0	0	0	0	ATTCAAGGGATACATGTGCAG	TTTCTTGATGAGGAGATGGTTTTTTTAATTTTTTAAAATTTTCTTTTCTTCTTTCCAACTTTTATTTTAG	GTTTGTTACGTGGGTAAATTATGTG	TTTCTTGATGAGGAGATGGTTTTTTTAATTTTTTAAAATTTTCTTTTCTTCTTTCCAACTTTTATTTTAGATTCAAGGGATACATGTGCAGGTTTGTTACGTGGGTAAATTATGTG	1.7	2.0	2.3	-3.8911	0.007	2
chr19:45009814-45009822	WT1	ENSG00000104856	ENST00000221452	NM_006509.4	ENSE00003504631	RELB	3	RELB_e3	19	1	45009814	45009822	45009744	45009813	45009823	45009847	45009744	45009847	9	HsaEX0053017	94.27	80.46	99.79	19.33		2	2	0	0	ATGAATTGG	TTAAAAGATGAAAAGTTGTGACCACTTTCTGGACCTTACCTTTCTCTTTCTCTTTCTCTTCCTTCCACAG	GTGAGTATCACAGGGCAGGTTTGCG	TTAAAAGATGAAAAGTTGTGACCACTTTCTGGACCTTACCTTTCTCTTTCTCTTTCTCTTCCTTCCACAGATGAATTGGGTGAGTATCACAGGGCAGGTTTGCG	13.5	13.1	13.5	-1.8869	0.0012	13.2
chr19:45165127-45165194	WT2	ENSG00000007255,ENSG00000007255	ENST00000006275,ENST00000585934	,NM_001270891.2	ENSE00003500714,ENSE00003500714	TRAPPC6A,TRAPPC6A	2,2	TRAPPC6A_e2,TRAPPC6A_e2	19	-1	45165127	45165194	45165195	45165264	45165102	45165126	45165102	45165264	68	HsaEX0066936	72.92	20	100	80	54.17	0	0	0	0	GGACAGAAGATGAGCCTGTCGGTCCTGGAGGGTATGGGGTTCCGTGTGGGCCAGGCTCTAGGCGAGAG	GTCCCCCCCTGGGTGGCCCCGGGTTCGTGGTGGCTAAGGGCCCCTGAGCATCTCTCCCCTGGCCTTCTAG	GTGAGCGCGGCCCCTCCTGCTCTCC	GTCCCCCCCTGGGTGGCCCCGGGTTCGTGGTGGCTAAGGGCCCCTGAGCATCTCTCCCCTGGCCTTCTAGGGACAGAAGATGAGCCTGTCGGTCCTGGAGGGTATGGGGTTCCGTGTGGGCCAGGCTCTAGGCGAGAGGTGAGCGCGGCCCCTCCTGCTCTCC	3.4	0.0	0.0	-2.8837	0.4025	5.3
chr19:45308409-45308532	WT3	ENSG00000104879	ENST00000221476	NM_001824.5	ENSE00000712860	CKM	6	CKM_e6	19	-1	45308409	45308532	45308533	45308602	45308384	45308408	45308384	45308602	124	HsaEX6095629	99.66	95.57	100	4.43	100	1	0	1	0	GCACAATGACAACAAGAGCTTCCTGGTGTGGGTGAACGAGGAGGATCACCTCCGGGTCATCTCCATGGAGAAGGGGGGCAACATGAAGGAGGTTTTCCGCCGCTTCTGCGTAGGGCTGCAGAAG	GGGGGAGGGCTGGGAATGGGGTTCCCACGGGGCTGACACCTTGGCCTCTTGCTGCGGCACCTTACTCTAG	GTGGGTGTCTGCCCTTAGCTGCTGA	GGGGGAGGGCTGGGAATGGGGTTCCCACGGGGCTGACACCTTGGCCTCTTGCTGCGGCACCTTACTCTAGGCACAATGACAACAAGAGCTTCCTGGTGTGGGTGAACGAGGAGGATCACCTCCGGGTCATCTCCATGGAGAAGGGGGGCAACATGAAGGAGGTTTTCCGCCGCTTCTGCGTAGGGCTGCAGAAGGTGGGTGTCTGCCCTTAGCTGCTGA	85.0	53.8	16.0	0.4936	0.1023	62.1
chr19:45364235-45364331	WT2	ENSG00000104884,ENSG00000104884,ENSG00000104884,ENSG00000104884	ENST00000391944,ENST00000391945,ENST00000485403,ENST00000684407	,NM_000400.4,,	ENSE00003641442,ENSE00003641442,ENSE00003641442,ENSE00003641442	ERCC2,ERCC2,ERCC2,ERCC2	9,9,8,8	ERCC2_e9,ERCC2_e9,ERCC2_e8,ERCC2_e8	19	-1	45364235	45364331	45364332	45364401	45364210	45364234	45364210	45364401	97	HsaEX6095642	100	100	100	0	100	0	0	0	0	ACAACGTCTGCATCGACTCCATGAGCGTCAACCTCACCCGCCGGACCCTTGACCGGTGCCAGGGCAACCTGGAGACCCTGCAGAAGACGGTGCTCAG	AAGGGATGCCAGCCCCTCTGAGTGAGGCCCCTGCAGGCCTGCCTGAGCCGGCTCTCTCCCCCTTCTCCAG	GTGGGGCCGGGGACGTCTGGCGGTG	AAGGGATGCCAGCCCCTCTGAGTGAGGCCCCTGCAGGCCTGCCTGAGCCGGCTCTCTCCCCCTTCTCCAGACAACGTCTGCATCGACTCCATGAGCGTCAACCTCACCCGCCGGACCCTTGACCGGTGCCAGGGCAACCTGGAGACCCTGCAGAAGACGGTGCTCAGGTGGGGCCGGGGACGTCTGGCGGTG
chr19:45500690-45500710	WT1	ENSG00000213889	ENST00000396736		ENSE00002957942	PPM1N	3	PPM1N_e3	19	1	45500690	45500710	45500620	45500689	45500711	45500735	45500620	45500735	21	HsaEX0049513	61.53	0	89.59	89.59	88.24	1	0	1	0	GTCTCAGAAGAGTGCGGAGAG	CCCTCCTGAGGGCCTTCCTGTGCTCTCCAGGGCCACTGTCATTGCTGAAGTTTATTCTCAGATCTGCCAG	GTAAGGATCCTGTGTTCTCCAGTGT	CCCTCCTGAGGGCCTTCCTGTGCTCTCCAGGGCCACTGTCATTGCTGAAGTTTATTCTCAGATCTGCCAGGTCTCAGAAGAGTGCGGAGAGGTAAGGATCCTGTGTTCTCCAGTGT	0.0	0.0	0.0	-7.5054	0.3902	0
chr19:45669545-45669592	WT1	ENSG00000010310	ENST00000652180		ENSE00003850710	GIPR	3	GIPR_e3	19	1	45669545	45669592	45669475	45669544	45669593	45669617	45669475	45669617	48	HsaEX0027498	88.51	62.48	100	37.52	33.99	4	0	4	0	CTGCTGCTGCGGCTCTCACTGTGCGGGCTGCTGCTCCAGAGGGCGGAG	AGGCCTGATCGCCCCTGCACGAACCAGACCCTTCGCCGCCCTCACGATGACTACCTCTCCGATCCTGCAG	GTGAGGAAGCGAGGAGCCAGAGGAG	AGGCCTGATCGCCCCTGCACGAACCAGACCCTTCGCCGCCCTCACGATGACTACCTCTCCGATCCTGCAGCTGCTGCTGCGGCTCTCACTGTGCGGGCTGCTGCTCCAGAGGGCGGAGGTGAGGAAGCGAGGAGCCAGAGGAG	0.0	0.0	1.2	-4.5587	0.3115	1
chr19:45671285-45671392	WT3	ENSG00000010310,ENSG00000010310	ENST00000263281,ENST00000590918	,NM_000164.4	ENSE00000712986,ENSE00000712986	GIPR,GIPR	4,4	GIPR_e4,GIPR_e4	19	1	45671285	45671392	45671215	45671284	45671393	45671417	45671215	45671417	108	HsaEX0027500	73.84	28.81	96.43	67.62	75	0	0	0	0	GCCTCGCCTGTAACGGGTCCTTCGATATGTACGTCTGCTGGGACTATGCTGCACCCAATGCCACTGCCCGTGCGTCCTGCCCCTGGTACCTGCCCTGGCACCACCATG	ACTGCGCAGTAGCACTTGGCCCACTGCGCAGTAGGTCCACTGGGCACCTGGCCCCCGTGCCCACCCCCAG	GTGAGGTGCTCCCTGGGCCCGGAGC	ACTGCGCAGTAGCACTTGGCCCACTGCGCAGTAGGTCCACTGGGCACCTGGCCCCCGTGCCCACCCCCAGGCCTCGCCTGTAACGGGTCCTTCGATATGTACGTCTGCTGGGACTATGCTGCACCCAATGCCACTGCCCGTGCGTCCTGCCCCTGGTACCTGCCCTGGCACCACCATGGTGAGGTGCTCCCTGGGCCCGGAGC	0.0	0.0	0.0	-5.9997	0.6143	0.2
chr19:45677323-45677383	WT2	ENSG00000010310,ENSG00000010310,ENSG00000010310,ENSG00000010310	ENST00000263281,ENST00000304207,ENST00000590918,ENST00000652180	,,NM_000164.4,	ENSE00000712996,ENSE00000712996,ENSE00000712996,ENSE00000712996	GIPR,GIPR,GIPR,GIPR	9,8,9,10	GIPR_e9,GIPR_e8,GIPR_e9,GIPR_e10	19	1	45677323	45677383	45677253	45677322	45677384	45677408	45677253	45677408	61	HsaEX0027501	17.21	4.76	32.58	27.82	0	0	0	0	0	GGGCCCCCGCGCTTTTCGTCATTCCCTGGGTGATCGTCAGGTACCTGTACGAGAACACGCA	GGCCTGGCGGGGCCCGTGAGCGCGCTGACAGCTGCGGCGGGGTGGGGGGGCGGGGTCGGGGTCTGCACAG	GTGAGTTGCAGGGTCTGGGGCGGGG	GGCCTGGCGGGGCCCGTGAGCGCGCTGACAGCTGCGGCGGGGTGGGGGGGCGGGGTCGGGGTCTGCACAGGGGCCCCCGCGCTTTTCGTCATTCCCTGGGTGATCGTCAGGTACCTGTACGAGAACACGCAGTGAGTTGCAGGGTCTGGGGCGGGG
chr19:45739626-45739730	WT2	ENSG00000237452	ENST00000457052	NM_001310124.2	ENSE00001650309	MEIOSIN	3	BHMG1_e3	19	1	45739626	45739730	45739556	45739625	45739731	45739755	45739556	45739755	105	HsaEX0001325	54.12	0	75.24	75.24	100	0	0	0	0	GACCTTGGTTTTGTGCTCCCTAGTGGAAGGGGAAGATAAGGTCAACCCCTCCGAACCACATGGACTGAGAATGGAGGAGAAATGGTTGCTCAAAGGAAAACTGAG	TGACTCTGATTGGCCAAACCTAGGATTACCACTCCAACCCTGAACCAATCACTGTGACTATTCTTGGCAG	GTACTGTTAACAGAAAAGGGGGGAT	TGACTCTGATTGGCCAAACCTAGGATTACCACTCCAACCCTGAACCAATCACTGTGACTATTCTTGGCAGGACCTTGGTTTTGTGCTCCCTAGTGGAAGGGGAAGATAAGGTCAACCCCTCCGAACCACATGGACTGAGAATGGAGGAGAAATGGTTGCTCAAAGGAAAACTGAGGTACTGTTAACAGAAAAGGGGGGAT	100.0	33.3		-0.263	0.7456	43.5
chr19:45770971-45771056	WT2	ENSG00000104936,ENSG00000104936	ENST00000343373,ENST00000458663	,	ENSE00003663498,ENSE00003663498	DMPK,DMPK	14,14	DMPK_e14,DMPK_e14	19	-1	45770971	45771056	45771057	45771126	45770946	45770970	45770946	45771126	86	HsaEX0019990	73.01	13.51	99	85.49	73.61	0	0	0	0	ATGGCCCCCCGGCCGTGGCTGTGGGCCAGTGCCCGCTGGTGGGGCCAGGCCCCATGCACCGCCGCCACCTGCTGCTCCCTGCCAGG	TCTCTCGCCCCACCGCTGAGGGCTGGGCTGGGCTCCGATCGGGTCACCTGTCCCTTCTCTCTCCAGCTAG	GTACGTCCGGCTGCCCACGCCCCCC	TCTCTCGCCCCACCGCTGAGGGCTGGGCTGGGCTCCGATCGGGTCACCTGTCCCTTCTCTCTCCAGCTAGATGGCCCCCCGGCCGTGGCTGTGGGCCAGTGCCCGCTGGTGGGGCCAGGCCCCATGCACCGCCGCCACCTGCTGCTCCCTGCCAGGGTACGTCCGGCTGCCCACGCCCCCC
chr19:45784641-45784715	WT2	ENSG00000185800	ENST00000270223	NM_004943.2	ENSE00003636280	DMWD	4	DMWD_e4	19	-1	45784641	45784715	45784716	45784785	45784616	45784640	45784616	45784785	75	HsaEX0020016	53.66	4.63	100	95.37	35.5	3	0	3	0	TTCACAGACGAGGAGACCGAGGCCCAGACAGGGGAAGGAAGTTGGCCCAGGTCACCCAGCAAGTCAGTGGTAGAG	CTCAGAGGCAAGAGTGGTGGGATTTGGGGAGTCTGGTTGAGTCCTAAAAGAGACCCCTCTGTCTCCGTAG	GTAGGACTGTCCCTGAGTTCTTTCC	CTCAGAGGCAAGAGTGGTGGGATTTGGGGAGTCTGGTTGAGTCCTAAAAGAGACCCCTCTGTCTCCGTAGTTCACAGACGAGGAGACCGAGGCCCAGACAGGGGAAGGAAGTTGGCCCAGGTCACCCAGCAAGTCAGTGGTAGAGGTAGGACTGTCCCTGAGTTCTTTCC	16.7	16.2	29.4	-1.507	0.0824	18.1
chr19:46602597-46602639	WT1	ENSG00000160014	ENST00000599839		ENSE00003110910	CALM3	2	CALM3_e2	19	1	46602597	46602639	46602527	46602596	46602640	46602664	46602527	46602664	43	HsaEX7010587	0.02	0	0.43	0.43	0.04	0	0	0	0	GAAGAACGCGGCTGGGTGGAAGACACCGGGGCAGTGGGAGCAG	ACGGCTCAGTGTGGATGGGGAGTGGGCTGCAGGGCCCGGAGGAAGCTTTTCTACCGTCCTCCTTCCTCAG	GTGGGCGGAGCTGTTCGGGCCCCTA	ACGGCTCAGTGTGGATGGGGAGTGGGCTGCAGGGCCCGGAGGAAGCTTTTCTACCGTCCTCCTTCCTCAGGAAGAACGCGGCTGGGTGGAAGACACCGGGGCAGTGGGAGCAGGTGGGCGGAGCTGTTCGGGCCCCTA	0.0	0.0	0.0	-7.3934	0.6388	0.1
chr19:46608846-46608981	WT3	ENSG00000160014,ENSG00000160014,ENSG00000160014,ENSG00000160014,ENSG00000160014,ENSG00000160014	ENST00000291295,ENST00000391918,ENST00000594523,ENST00000596362,ENST00000598871,ENST00000599839	NM_005184.4,,,,,	ENSE00003557822,ENSE00003557822,ENSE00003557822,ENSE00003557822,ENSE00003557822,ENSE00003557822	CALM3,CALM3,CALM3,CALM3,CALM3,CALM3	5,5,5,5,4,6	CALM3_e5,CALM3_e5,CALM3_e5,CALM3_e5,CALM3_e4,CALM3_e6	19	1	46608846	46608981	46608776	46608845	46608982	46609006	46608776	46609006	136	HsaEX6095768	100	99.92	100	0.08	100	0	0	0	0	GATGGGAATGGCTACATCAGCGCCGCAGAGCTGCGTCACGTAATGACGAACCTGGGGGAGAAGCTGACCGATGAGGAGGTGGATGAGATGATCAGGGAGGCTGACATCGATGGAGATGGCCAGGTCAATTATGAAG	CCACCCCTCTCACTGCCTCTCTCCCCACCGGGAGAAGTGCCCAGTGAAAGGCTTTATCCCCAACCCCCAG	GTGAGTCAAGGCCAGGCTTGATCTC	CCACCCCTCTCACTGCCTCTCTCCCCACCGGGAGAAGTGCCCAGTGAAAGGCTTTATCCCCAACCCCCAGGATGGGAATGGCTACATCAGCGCCGCAGAGCTGCGTCACGTAATGACGAACCTGGGGGAGAAGCTGACCGATGAGGAGGTGGATGAGATGATCAGGGAGGCTGACATCGATGGAGATGGCCAGGTCAATTATGAAGGTGAGTCAAGGCCAGGCTTGATCTC	87.5	86.4	36.9	1.7663	0.0705	85.4
chr19:47039036-47039151	WT3	ENSG00000130751,ENSG00000130751,ENSG00000130751,ENSG00000130751	ENST00000439365,ENST00000449844,ENST00000602189,ENST00000602212	,,,NM_002517.4	ENSE00000895953,ENSE00000895953,ENSE00000895953,ENSE00000895953	NPAS1,NPAS1,NPAS1,NPAS1	3,6,5,7	NPAS1_e3,NPAS1_e6,NPAS1_e5,NPAS1_e7	19	1	47039036	47039151	47038966	47039035	47039152	47039176	47038966	47039176	116	HsaEX0043455	83.19	52.94	100	47.06	65.85	0	0	0	0	AGGCCAGCCTCACCAAGGTGCCCCCCTCCTCCCTGGTCCAGGAGCGCTCCTTCTTTGTCCGCATGAAATCCACGCTCACCAAGAGGGGGCTGCACGTCAAGGCCTCAGGGTACAAG	TGCAAGGGTCAGGGTGGCCTGTGTGTTTCCTCTTCAGGACCCCATAACCTTCCTTCACTCTCTGTCCCAG	GTGGGTGTGAGCAGTCAGGCTCCTG	TGCAAGGGTCAGGGTGGCCTGTGTGTTTCCTCTTCAGGACCCCATAACCTTCCTTCACTCTCTGTCCCAGAGGCCAGCCTCACCAAGGTGCCCCCCTCCTCCCTGGTCCAGGAGCGCTCCTTCTTTGTCCGCATGAAATCCACGCTCACCAAGAGGGGGCTGCACGTCAAGGCCTCAGGGTACAAGGTGGGTGTGAGCAGTCAGGCTCCTG	52.0	49.1	18.2	-0.0124	0.0068	49.7
chr19:47270407-47270453	WT1	ENSG00000105321,ENSG00000105321	ENST00000221922,ENST00000643617	NM_015603.3,	ENSE00003667010,ENSE00003667010	CCDC9,CCDC9	9,9	CCDC9_e9,CCDC9_e9	19	1	47270407	47270453	47270337	47270406	47270454	47270478	47270337	47270478	47	HsaEX0013518	98.4	56.99	100	43.01	100	0	0	0	0	GTTCAAGGATGGCCCAGTCCCTGCCCATGAACCATCCCACCGCTATG	CTCCCATCTTCTTGATCCTCTTGTTACCCTGTTCCCCCAGCTGCCCGCTCACCCGTTATCTTTCCCCCAG	GTGAGTGGGTGCCCTTGGATGAGCT	CTCCCATCTTCTTGATCCTCTTGTTACCCTGTTCCCCCAGCTGCCCGCTCACCCGTTATCTTTCCCCCAGGTTCAAGGATGGCCCAGTCCCTGCCCATGAACCATCCCACCGCTATGGTGAGTGGGTGCCCTTGGATGAGCT	62.9	76.8	66.2	1.1294	0.0069	75.6
chr19:47441169-47441186	WT1	ENSG00000118160,ENSG00000118160	ENST00000236877,ENST00000542837	NM_015063.3,	ENSE00003622341,ENSE00003622341	SLC8A2,SLC8A2	6,5	SLC8A2_e6,SLC8A2_e5	19	-1	47441169	47441186	47441187	47441256	47441144	47441168	47441144	47441256	18	HsaEX0060015	88.49	77.06	97.37	20.31	100	0	0	0	0	CTCTGCTACTCAATCAAG	CTTAAAGCTCGTGGACCTGAGCTTCGTGGGGAACTGATCTCACTGTCTGCCTGTCTCTGTCTCTCCCCAG	GTGAGTGAAGTCACCTCTGGGCTCT	CTTAAAGCTCGTGGACCTGAGCTTCGTGGGGAACTGATCTCACTGTCTGCCTGTCTCTGTCTCTCCCCAGCTCTGCTACTCAATCAAGGTGAGTGAAGTCACCTCTGGGCTCT	50.3	54.8	65.0	0.2089	0.0029	55.2
chr19:48085059-48085112	WT1	ENSG00000105499,ENSG00000105499,ENSG00000105499	ENST00000354276,ENST00000599111,ENST00000599921	,,NM_003706.3	ENSE00003562409,ENSE00003562409,ENSE00003562409	PLA2G4C,PLA2G4C,PLA2G4C	10,10,10	PLA2G4C_e10,PLA2G4C_e10,PLA2G4C_e10	19	-1	48085059	48085112	48085113	48085182	48085034	48085058	48085034	48085182	54	HsaEX0047941	98.58	88.49	100	11.51	100	0	0	0	0	GTTTATGGAGAAGGGCTGTTGCTAATGCTAAAAGCATTGGACACCTTATTTTTG	TGCTTTGAATATCAAACATGACAGTCATGTGATGGAGAATGTTTGAATTTTATTGCTATTTTCTTGGCAG	GTGAGTATTTGGGGAACAGAAAGGT	TGCTTTGAATATCAAACATGACAGTCATGTGATGGAGAATGTTTGAATTTTATTGCTATTTTCTTGGCAGGTTTATGGAGAAGGGCTGTTGCTAATGCTAAAAGCATTGGACACCTTATTTTTGGTGAGTATTTGGGGAACAGAAAGGT	84.6	95.7	97.6	3.1222	0.0187	95.8
chr19:48218871-48219012	WT3	ENSG00000105483,ENSG00000105483,ENSG00000105483,ENSG00000105483,ENSG00000105483,ENSG00000105483	ENST00000391898,ENST00000447740,ENST00000519940,ENST00000520153,ENST00000521613,ENST00000651546	,,,,,NM_001184900.3	ENSE00003575909,ENSE00003575909,ENSE00003575909,ENSE00003575909,ENSE00003575909,ENSE00003575909	CARD8,CARD8,CARD8,CARD8,CARD8,CARD8	9,9,13,10,10,12	CARD8_e9,CARD8_e9,CARD8_e13,CARD8_e10,CARD8_e10,CARD8_e12	19	-1	48218871	48219012	48219013	48219082	48218846	48218870	48218846	48219082	142	HsaEX0012451	74.58	45.45	94.02	48.57	68.63	0	0	0	0	GAGTTGAAATTGTCCTACAGGAGCCCTGGAGAAATTCAGCACTTCTCAAAATTCTATGCTGGGCAGATGAAGGAACCCATTCAACTTGAGATTACTGAAAAAAGACATGGGACTTTGGTGTGGGATACTGAGGTGAAGCCAG	CCAGTTCACTGTAGGGAGCCGGGCCTTTCCACCCTCCACTGCTTCAAGTCAACTGATGTGTTTCCTCTAG	GTAGGTGAGTGGGCGAGGCTGGCAT	CCAGTTCACTGTAGGGAGCCGGGCCTTTCCACCCTCCACTGCTTCAAGTCAACTGATGTGTTTCCTCTAGGAGTTGAAATTGTCCTACAGGAGCCCTGGAGAAATTCAGCACTTCTCAAAATTCTATGCTGGGCAGATGAAGGAACCCATTCAACTTGAGATTACTGAAAAAAGACATGGGACTTTGGTGTGGGATACTGAGGTGAAGCCAGGTAGGTGAGTGGGCGAGGCTGGCAT	77.3	46.7		0.2853	0.0863	57.1
chr19:48232453-48232493	WT1	ENSG00000105483,ENSG00000105483,ENSG00000105483,ENSG00000105483,ENSG00000105483,ENSG00000105483,ENSG00000105483,ENSG00000105483	ENST00000391898,ENST00000447740,ENST00000519940,ENST00000520015,ENST00000520153,ENST00000520753,ENST00000521613,ENST00000651546	,,,,,,,NM_001184900.3	ENSE00003574024,ENSE00003574024,ENSE00003574024,ENSE00003574024,ENSE00003574024,ENSE00003574024,ENSE00003574024,ENSE00003574024	CARD8,CARD8,CARD8,CARD8,CARD8,CARD8,CARD8,CARD8	4,4,8,5,5,7,5,7	CARD8_e4,CARD8_e4,CARD8_e8,CARD8_e5,CARD8_e5,CARD8_e7,CARD8_e5,CARD8_e7	19	-1	48232453	48232493	48232494	48232563	48232428	48232452	48232428	48232563	41	HsaEX0012443	74.82	24.94	100	75.06	97.97	0	0	0	0	TGTATCAGAAGAGCAGGAATCTTCAGAGGGACAAGATTCAG	CGTCTTCATCTTCATCAACTGATTCTTGATGTTTTTCATCTTTTTGTAACATGGGGATCCCAACCTCCAG	GTAATGGGCTAATAGGGAGAGGAGT	CGTCTTCATCTTCATCAACTGATTCTTGATGTTTTTCATCTTTTTGTAACATGGGGATCCCAACCTCCAGTGTATCAGAAGAGCAGGAATCTTCAGAGGGACAAGATTCAGGTAATGGGCTAATAGGGAGAGGAGT	88.4	93.5	96.4	2.7108	0.0081	93.8
chr19:48249523-48249633	WT3	ENSG00000105483,ENSG00000105483,ENSG00000105483,ENSG00000105483,ENSG00000105483	ENST00000519940,ENST00000520007,ENST00000520153,ENST00000520753,ENST00000651546	,,,,NM_001184900.3	ENSE00001754537,ENSE00001754537,ENSE00001754537,ENSE00001754537,ENSE00001754537	CARD8,CARD8,CARD8,CARD8,CARD8	3,3,2,3,3	CARD8_e3,CARD8_e3,CARD8_e2,CARD8_e3,CARD8_e3	19	-1	48249523	48249633	48249634	48249703	48249498	48249522	48249498	48249703	111	HsaEX0012444	57.44	22.33	100	77.67	77.84	0	0	0	0	AGAAGGAGGGCTGTCTGAGATTCGAGGGAAACAAGCTCTCAGGACTTCCGGTCGCCATGATGGCTGTGGGCGGTAAACGCGGTTAGTGCAAGCATCTGGGCCATCTTCAAT	GCCAAATGGGAGAATCCCCTTAAGCTTCGGTTTCTCTAGTTCTCAACTTCTTTTGAAATAATGTTCATAG	GTGAGTAGGAAAAAACACGACTACA	GCCAAATGGGAGAATCCCCTTAAGCTTCGGTTTCTCTAGTTCTCAACTTCTTTTGAAATAATGTTCATAGAGAAGGAGGGCTGTCTGAGATTCGAGGGAAACAAGCTCTCAGGACTTCCGGTCGCCATGATGGCTGTGGGCGGTAAACGCGGTTAGTGCAAGCATCTGGGCCATCTTCAATGTGAGTAGGAAAAAACACGACTACA	17.3	14.8	4.5	-1.677	0.0151	15.8
chr19:48325991-48326053	WT2	ENSG00000142227	ENST00000597279		ENSE00002995658	EMP3	2	EMP3_e2	19	1	48325991	48326053	48325921	48325990	48326054	48326078	48325921	48326078	63	HsaEX1013087	48.8	21.05	72.17	51.12	100	0	0	0	0	CGCGAATCCTATCCATTTCCTCCAGAAGATGTCCAACAGTCACCAGTCTGGCAGCAGGGTGGG	AGGTCCCCTGTTCCTGGGCACCAAAGAGTCCTGGGAGGCTAACTCCTTCTTGGGCCTCTCTTCCCCCCAG	GTGAGGACCTCGTGGACATAGCCAG	AGGTCCCCTGTTCCTGGGCACCAAAGAGTCCTGGGAGGCTAACTCCTTCTTGGGCCTCTCTTCCCCCCAGCGCGAATCCTATCCATTTCCTCCAGAAGATGTCCAACAGTCACCAGTCTGGCAGCAGGGTGGGGTGAGGACCTCGTGGACATAGCCAG	0.0	0.0	0.0	-4.4712	0.5768	1.1
chr19:48477717-48477719	WT1	ENSG00000105443	ENST00000641098		ENSE00003812521	CYTH2	9	CYTH2_e9	19	1	48477717	48477719	48477647	48477716	48477720	48477744	48477647	48477744	3	HsaEX0018354	62.97	4.73	98.9	94.17	68.24	0	0	0	0	GAG	GGGTGCTCCATTCTCCCGCCTTCCCTTCTCCTGCACCTGGTCCTGCCTGCTTTCTCGCTGTCTGCCCCAG	GTAGGTACACGACCTGTCTTTGTCT	GGGTGCTCCATTCTCCCGCCTTCCCTTCTCCTGCACCTGGTCCTGCCTGCTTTCTCGCTGTCTGCCCCAGGAGGTAGGTACACGACCTGTCTTTGTCT	0.0	0.1	0.1	-6.6181	0.1601	0.1
chr19:48511501-48511613	WT3	ENSG00000142235,ENSG00000142235	ENST00000650440,ENST00000673139	,	ENSE00001116377,ENSE00003895337	LMTK3,LMTK3	2,2	LMTK3_e2,LMTK3_e2	19	-1	48511501	48511613	48511614	48511683	48511476	48511500	48511476	48511683	113	HsaEX1021963	23.06	0	97.93	97.93		0	0	0	0	CCGCCACCACCTCCACCTCCCTGCCATCCTCGACAAGATGCCTGCCCCCGGCGCCCTCATCCTCCTTGCGGCCGTCTCCGCCTCCGGCTGCCTGGCGTCCCCGGCCCACCCCG	CGGGAGGAGGCCAGGGTCGCGCGGGTCCCCATGGCTGGGGGCTGAGGGCCCGCCCCCCCCTCCTCCCCAG	GTGAGTCTGTCGGGCCATCAGTCTG	CGGGAGGAGGCCAGGGTCGCGCGGGTCCCCATGGCTGGGGGCTGAGGGCCCGCCCCCCCCTCCTCCCCAGCCGCCACCACCTCCACCTCCCTGCCATCCTCGACAAGATGCCTGCCCCCGGCGCCCTCATCCTCCTTGCGGCCGTCTCCGCCTCCGGCTGCCTGGCGTCCCCGGCCCACCCCGGTGAGTCTGTCGGGCCATCAGTCTG
chr19:48716705-48716743	WT1	ENSG00000176909	ENST00000318083	NM_001130915.2	ENSE00003610324	MAMSTR	3	MAMSTR_e3	19	-1	48716705	48716743	48716744	48716813	48716680	48716704	48716680	48716813	39	HsaEX0037349	17.81	0	100	100	100	0	0	0	0	TCCTCCAGCTTCGGATCCACAGACGGAATCAGGAGCAGA	GCCTGCCAGGCCAGGCTCCTGGACACTCCCTTCCCGCCTTCCTCCTCCCACCTCCCTCCTCCCTCCACAG	GTAAGTATGGGCCCCAAAAGGGAGG	GCCTGCCAGGCCAGGCTCCTGGACACTCCCTTCCCGCCTTCCTCCTCCCACCTCCCTCCTCCCTCCACAGTCCTCCAGCTTCGGATCCACAGACGGAATCAGGAGCAGAGTAAGTATGGGCCCCAAAAGGGAGG	0.4	0.6	0.3	-5.0011	0.203	0.7
chr19:48727393-48727430	WT1	ENSG00000105538	ENST00000222145	NM_017805.3	ENSE00001058790	RASIP1	6	RASIP1_e6	19	-1	48727393	48727430	48727431	48727500	48727368	48727392	48727368	48727500	38	HsaEX0052465	92.31	44.07	100	55.93	100	1	0	1	0	GAAAAGATTAAGGAAATTGGAGACCGTCAGCCAGAAAA	ACCAGGGTATTAACTCTTAAGCCCCTCAGTGGATCCCCCTCACCTTGATTCTGATCTTACTGTTCCACAG	GTAAGAGAAATTCTGAGCAGAGTGG	ACCAGGGTATTAACTCTTAAGCCCCTCAGTGGATCCCCCTCACCTTGATTCTGATCTTACTGTTCCACAGGAAAAGATTAAGGAAATTGGAGACCGTCAGCCAGAAAAGTAAGAGAAATTCTGAGCAGAGTGG	35.2	45.1	51.4	-0.1805	0.005	45.5
chr19:48813456-48813552	WT2	ENSG00000087076,ENSG00000087076	ENST00000263278,ENST00000599157	NM_016246.3,	ENSE00000718241,ENSE00000718241	HSD17B14,HSD17B14	8,7	HSD17B14_e8,HSD17B14_e7	19	-1	48813456	48813552	48813553	48813622	48813431	48813455	48813431	48813622	97	HsaEX0030533	73.79	27.81	100	72.19	54.84	0	0	0	0	TATCTCCCCAGGAAACATCTGGACCCCGCTGTGGGAGGAGCTGGCAGCCTTAATGCCAGACCCTAGGGCCACAATCCGAGAGGGCATGCTGGCCCAG	TGGGGTGACTGGGAGTGATCCCAAGTGGTTCGAGACAGATTGCTTTGATCCCCCCTCTCCCTTCCTCTAG	GTAGAAGTGGGGTTCAGATCCAGGT	TGGGGTGACTGGGAGTGATCCCAAGTGGTTCGAGACAGATTGCTTTGATCCCCCCTCTCCCTTCCTCTAGTATCTCCCCAGGAAACATCTGGACCCCGCTGTGGGAGGAGCTGGCAGCCTTAATGCCAGACCCTAGGGCCACAATCCGAGAGGGCATGCTGGCCCAGGTAGAAGTGGGGTTCAGATCCAGGT	0.0	0.0	0.0	-2.4522	0.6594	7.9
chr19:48831668-48831759	WT2	ENSG00000087076	ENST00000263278	NM_016246.3	ENSE00000554872	HSD17B14	5	HSD17B14_e5	19	-1	48831668	48831759	48831760	48831829	48831643	48831667	48831643	48831829	92	HsaEX0030535	73.73	37.44	100	62.56	70.73	1	0	1	0	ACCCACCCCCACAGAGGCCTGAGGAGACCTCTGCCCAGGGATTCCGCCAGCTGCTGGAGCTGAACCTACTGGGGACGTACACCTTGACCAAG	GGGATTACAGGCGTGGGCAACTGTGTCCAGCCCCCGTCACTTTTCCTCTCTCTCTCACCCCCCACTTTAG	GTGAGGGCTGGCGACCCTGCCGCCA	GGGATTACAGGCGTGGGCAACTGTGTCCAGCCCCCGTCACTTTTCCTCTCTCTCTCACCCCCCACTTTAGACCCACCCCCACAGAGGCCTGAGGAGACCTCTGCCCAGGGATTCCGCCAGCTGCTGGAGCTGAACCTACTGGGGACGTACACCTTGACCAAGGTGAGGGCTGGCGACCCTGCCGCCA		50.0		-0.1892	1.0125	45.3
chr19:48839205-48839263	WT2	ENSG00000105559,ENSG00000105559	ENST00000263265,ENST00000594100	NM_020904.3,	ENSE00003996639,ENSE00003996639	PLEKHA4,PLEKHA4	18,17	PLEKHA4_e18,PLEKHA4_e17	19	-1	48839205	48839263	48839264	48839333	48839180	48839204	48839180	48839333	59	HsaEX0048235	63.71	11.76	100	88.24	60	0	0	0	0	CCTGTCGTAGGACACTCGGGAGCCCAGAAATGGCTCAGAAGCTCTGGGTCCTGGAGTAG	TCACTTCACCCTCAAAATGAGAACGTGGGGCTTCCAGGTGAGGAGTTCTAATGCCCCAATTCCTTTCCAG	GTAAGGAACTGGAGGGCGTATCAAG	TCACTTCACCCTCAAAATGAGAACGTGGGGCTTCCAGGTGAGGAGTTCTAATGCCCCAATTCCTTTCCAGCCTGTCGTAGGACACTCGGGAGCCCAGAAATGGCTCAGAAGCTCTGGGTCCTGGAGTAGGTAAGGAACTGGAGGGCGTATCAAG	21.1	7.9	14.8	-1.5499	0.0761	17.5
chr19:48883754-48883852	WT2	ENSG00000104804,ENSG00000104804,ENSG00000104804,ENSG00000104804	ENST00000221399,ENST00000520977,ENST00000706742,ENST00000706743	NM_003323.3,,,	ENSE00003996832,ENSE00003996832,ENSE00003996832,ENSE00003996832	TULP2,TULP2,TULP2,TULP2	11,9,9,9	TULP2_e11,TULP2_e9,TULP2_e9,TULP2_e9	19	-1	48883754	48883852	48883853	48883922	48883729	48883753	48883729	48883922	99	HsaEX0068383	68.91	0	100	100	60	0	0	0	0	GAGCCCAACGTCTTAGGATACCTGGGGCCTCGGAAAATGACTGTGATTCTCCCAGGAACCAACAGCCAGAACCAGCGAATCAATGTCCAGCCACTAAAT	CTGGGGATGAGAGAATGGGGTAGGATAGTCAGAAGAAGGAACCAGGCCAACTGGAATGTAATACCCCCAG	GTGAGTCCCTGACATCAGGAATCTC	CTGGGGATGAGAGAATGGGGTAGGATAGTCAGAAGAAGGAACCAGGCCAACTGGAATGTAATACCCCCAGGAGCCCAACGTCTTAGGATACCTGGGGCCTCGGAAAATGACTGTGATTCTCCCAGGAACCAACAGCCAGAACCAGCGAATCAATGTCCAGCCACTAAATGTGAGTCCCTGACATCAGGAATCTC	0.0	0.0	100.0	-0.4967	0.8744	37.8
chr19:48883932-48884046	WT3	ENSG00000104804,ENSG00000104804,ENSG00000104804,ENSG00000104804	ENST00000221399,ENST00000520977,ENST00000706742,ENST00000706743	NM_003323.3,,,	ENSE00003996833,ENSE00003996833,ENSE00003996833,ENSE00003996833	TULP2,TULP2,TULP2,TULP2	10,8,8,8	TULP2_e10,TULP2_e8,TULP2_e8,TULP2_e8	19	-1	48883932	48884046	48884047	48884116	48883907	48883931	48883907	48884116	115	HsaEX0068382	70.16	1.33	99.23	97.9	75	0	0	0	0	ATCCAATGTCTTCAGCACCAAGTTCACCATCTTTGACAATGGGGTGAATCCTGACCGGGAGCATTTAACCAGGAATACTGCCCGGATCAGACAGGAGCTGGGGGCTGTGTGTTAT	GCGATGAGTGACACTTACTCAAAGAGTAACACTTAGTATTTTTATTCTATCCATTCCCTTCCTGGAGCAG	GTGAGTGTCCTGGGGATGAGAGAAT	GCGATGAGTGACACTTACTCAAAGAGTAACACTTAGTATTTTTATTCTATCCATTCCCTTCCTGGAGCAGATCCAATGTCTTCAGCACCAAGTTCACCATCTTTGACAATGGGGTGAATCCTGACCGGGAGCATTTAACCAGGAATACTGCCCGGATCAGACAGGAGCTGGGGGCTGTGTGTTATGTGAGTGTCCTGGGGATGAGAGAAT	47.0	44.6	14.1	-0.187	0.019	45.3
chr19:48942440-48942564	WT3	ENSG00000104808,ENSG00000104808	ENST00000221403,ENST00000523250	NM_014475.4,	ENSE00000718527,ENSE00000718527	DHDH,DHDH	5,3	DHDH_e5,DHDH_e3	19	1	48942440	48942564	48942370	48942439	48942565	48942589	48942370	48942589	125	HsaEX0019489	73.61	0	100	100	100	0	0	0	0	GTGTGGATGACACTGTCACGGTGCTCCTGCAGTACCCAGGGGAGGTCCATGGCAGCTTCACCTGCAGCATCACCGTGCAGCTCTCCAACACGGCCTCCGTGAGCGGCACCAAGGGCATGGTACAG	ATTTGGGGCCTGTGCAGTCTCAGAGACTCTGCCCTGAGAGACCCTGCCCTGACCCAGGACTTCCCTCCAG	GTGAGGCATGGCGGGCCCAAGCGCT	ATTTGGGGCCTGTGCAGTCTCAGAGACTCTGCCCTGAGAGACCCTGCCCTGACCCAGGACTTCCCTCCAGGTGTGGATGACACTGTCACGGTGCTCCTGCAGTACCCAGGGGAGGTCCATGGCAGCTTCACCTGCAGCATCACCGTGCAGCTCTCCAACACGGCCTCCGTGAGCGGCACCAAGGGCATGGTACAGGTGAGGCATGGCGGGCCCAAGCGCT	100.0	100.0	83.3	2.1591	0.6521	89.6
chr19:48969775-48969855	WT2	ENSG00000104812,ENSG00000104812	ENST00000263276,ENST00000323798	,NM_002103.5	ENSE00001058873,ENSE00001058873	GYS1,GYS1	14,15	GYS1_e14,GYS1_e15	19	-1	48969775	48969855	48969856	48969925	48969750	48969774	48969750	48969925	81	HsaEX6096033	100	100	100	0	100	0	0	0	0	TACTATATGTCTGCGCGCCACATGGCGCTGTCCAAGGCCTTTCCAGAGCACTTCACCTACGAGCCCAACGAGGCGGATGCG	ACCCCCATCATCTGCCTGGGGGTGGGGCCTGGCTCTCACATCCTCTGCCCCCTCTCCTCCTTTCCCCTAG	GTGAGTGGACCCTGGATTTCTGCTT	ACCCCCATCATCTGCCTGGGGGTGGGGCCTGGCTCTCACATCCTCTGCCCCCTCTCCTCCTTTCCCCTAGTACTATATGTCTGCGCGCCACATGGCGCTGTCCAAGGCCTTTCCAGAGCACTTCACCTACGAGCCCAACGAGGCGGATGCGGTGAGTGGACCCTGGATTTCTGCTT	63.5	70.9	56.1	0.7334	0.021	67.6
chr19:49114849-49114967	WT3	ENSG00000104863,ENSG00000104863	ENST00000221459,ENST00000391864	NM_022165.3,	ENSE00000349030,ENSE00000349030	LIN7B,LIN7B	2,2	LIN7B_e2,LIN7B_e2	19	1	49114849	49114967	49114779	49114848	49114968	49114992	49114779	49114992	119	HsaEX0035879	96.32	86.36	100	13.64	76	0	0	0	0	ACGTGTCCCGGGCGGTTGAGCTCCTCGAGCGGCTCCAGCGCAGCGGGGAGCTGCCGCCGCAGAAGCTGCAGGCCCTCCAGCGAGTTCTGCAGAGCCGCTTCTGCTCCGCTATCCGAGAG	CTCTCCTTGCTTCTCTGCGTCTCGGGGTCTCTGACACTCGGGGTTTCTGCGCCCCGCCCCCGCCCCGCAG	GTGAGGGGCGCGCGGCGCAGGGGCG	CTCTCCTTGCTTCTCTGCGTCTCGGGGTCTCTGACACTCGGGGTTTCTGCGCCCCGCCCCCGCCCCGCAGACGTGTCCCGGGCGGTTGAGCTCCTCGAGCGGCTCCAGCGCAGCGGGGAGCTGCCGCCGCAGAAGCTGCAGGCCCTCCAGCGAGTTCTGCAGAGCCGCTTCTGCTCCGCTATCCGAGAGGTGAGGGGCGCGCGGCGCAGGGGCG
chr19:49146166-49146192	WT1	ENSG00000177380	ENST00000334186	NM_003660.4	ENSE00003499884	PPFIA3	23	PPFIA3_e23	19	1	49146166	49146192	49146096	49146165	49146193	49146217	49146096	49146217	27	HsaEX0049351	41.3	0	100	100	0	0	0	0	0	GAGACCAAGGAGATCAGCTGGGAGCAG	GCTCCTTGCGTCCTCCTCTGCCTGCCCCTTAACTCACCCCTTCTCTCCCCTCTTCCTACTAACGGGTCAG	GTAGGGGGCGCGGGGCGGGGCGTGA	GCTCCTTGCGTCCTCCTCTGCCTGCCCCTTAACTCACCCCTTCTCTCCCCTCTTCCTACTAACGGGTCAGGAGACCAAGGAGATCAGCTGGGAGCAGGTAGGGGGCGCGGGGCGGGGCGTGA	0.0	0.0	0.0	-6.8847	0.6393	0.1
chr19:49309301-49309411	WT3	ENSG00000063127,ENSG00000063127	ENST00000335875,ENST00000454748	NM_014037.3,	ENSE00000719944,ENSE00000719944	SLC6A16,SLC6A16	6,6	SLC6A16_e6,SLC6A16_e6	19	-1	49309301	49309411	49309412	49309481	49309276	49309300	49309276	49309481	111	HsaEX0059923	71.68	0	96.44	96.44	0	0	0	0	0	GTAATCTATGTCTTGGTACTGCTCCCCTGTTTCATCATTGTCGGTTTCTTCATCCGGACTCTACTCCTGGAAGGGGCAAAATTTGGCCTTCAACAGTTGGTGGTTGCCAAG	TTGATCCCTCCTAACTGTTGGTTGACCCCTACTGGTACACGGTTGCTGATATGTCCCACTCTCGATTCAG	GTGAAATCTATCTCCTCACTCCCCC	TTGATCCCTCCTAACTGTTGGTTGACCCCTACTGGTACACGGTTGCTGATATGTCCCACTCTCGATTCAGGTAATCTATGTCTTGGTACTGCTCCCCTGTTTCATCATTGTCGGTTTCTTCATCCGGACTCTACTCCTGGAAGGGGCAAAATTTGGCCTTCAACAGTTGGTGGTTGCCAAGGTGAAATCTATCTCCTCACTCCCCC	67.7	71.2	27.6	0.8413	0.0123	69.9
chr19:49310040-49310166	WT3	ENSG00000063127,ENSG00000063127	ENST00000335875,ENST00000454748	NM_014037.3,	ENSE00001116431,ENSE00001116431	SLC6A16,SLC6A16	4,4	SLC6A16_e4,SLC6A16_e4	19	-1	49310040	49310166	49310167	49310236	49310015	49310039	49310015	49310236	127	HsaEX0059921	50.47	0	100	100	100	0	0	0	0	GTGTGCTTCATCCTCGGCCTGTACTTCAATGTGGTCAATTCCTGGATCATCTTCTACATGAGCCAGTCCTTCCAGTTTCCCGTTCCATGGGAGAAATGTCCCTTAACGATGAACTCTAGTGGCTTTG	CCTCTGTCAAATCCCCTCCCTTTTCCTGTCCCTGCTCTTCCTCCCCAGCCATATCCTCCTTGGCCCCCAG	GTGAGGAGGAAGTGAAAGAAGAGGA	CCTCTGTCAAATCCCCTCCCTTTTCCTGTCCCTGCTCTTCCTCCCCAGCCATATCCTCCTTGGCCCCCAGGTGTGCTTCATCCTCGGCCTGTACTTCAATGTGGTCAATTCCTGGATCATCTTCTACATGAGCCAGTCCTTCCAGTTTCCCGTTCCATGGGAGAAATGTCCCTTAACGATGAACTCTAGTGGCTTTGGTGAGGAGGAAGTGAAAGAAGAGGA	19.8	18.2	2.7	-1.4544	0.0298	18.9
chr19:49355959-49355970	WT1	ENSG00000074219,ENSG00000074219,ENSG00000074219	ENST00000593945,ENST00000598810,ENST00000539846	NM_001256660.2,,	ENSE00003489584,ENSE00003489584,ENSE00003621252	TEAD2,TEAD2,TEAD2	5,5,4	TEAD2_e5,TEAD2_e5,TEAD2_e4	19	-1	49355959	49355970	49355971	49356040	49355934	49355958	49355934	49356040	12	HsaEX0064372	45.41	5.26	91.62	86.36	18.72	0	0	0	0	GCTCTGAACGTG	AGTCCGGGCCGTACTTCCTAAGTCATGTTTTCTTTCCTCCTTTGGCACCCTCCCCCACCCCCACGGGCAG	GTAAGTTCCTCTGCCCATCCTCCCA	AGTCCGGGCCGTACTTCCTAAGTCATGTTTTCTTTCCTCCTTTGGCACCCTCCCCCACCCCCACGGGCAGGCTCTGAACGTGGTAAGTTCCTCTGCCCATCCTCCCA	0.0	0.0	0.0	-7.8543	0.6386	0
chr19:49365793-49365885	WT2	ENSG00000104901	ENST00000221498	NM_014419.4	ENSE00000720034	DKKL1	4	DKKL1_e4	19	1	49365793	49365885	49365723	49365792	49365886	49365910	49365723	49365910	93	HsaEX0019837	67.48	0.97	100	99.03	0	4	1	3	0	ATGACCGACAACAAGACAGGAGAGGTGCTGATCTCCGAGAATGTGGTGGCATCCATTCAACCAGCGGAGGGGAGCTTCGAGGGTGATTTGAAG	TCTGTTGGGAGGGAAGGAGGGCGGAGGAGGAAAGCAGGTTTGCTCTCACTCTCTCATCGGATCCTCACAG	GTTAGGACGTGCCCCGCCGTCAAAG	TCTGTTGGGAGGGAAGGAGGGCGGAGGAGGAAAGCAGGTTTGCTCTCACTCTCTCATCGGATCCTCACAGATGACCGACAACAAGACAGGAGAGGTGCTGATCTCCGAGAATGTGGTGGCATCCATTCAACCAGCGGAGGGGAGCTTCGAGGGTGATTTGAAGGTTAGGACGTGCCCCGCCGTCAAAG	81.3	90.0	92.3	1.6106	0.1826	83.4
chr19:49497581-49497595	WT1	ENSG00000142534	ENST00000599561		ENSE00002976217	RPS11	3	RPS11_e3	19	1	49497581	49497595	49497511	49497580	49497596	49497620	49497511	49497620	15	HsaEX1035617	71.09	15.91	100	84.09		0	0	0	0	GGCGGATCCTCTCTG	TCCTTTCAGGCTATTGAGGGCACCTACATTGACAAGAAATGCCCCTTCACTGGTAATGTGTCCATTCGAG	GTAAGTGCGGGAGTTACTGGTGTCT	TCCTTTCAGGCTATTGAGGGCACCTACATTGACAAGAAATGCCCCTTCACTGGTAATGTGTCCATTCGAGGGCGGATCCTCTCTGGTAAGTGCGGGAGTTACTGGTGTCT	0.0	0.0	0.0	-5.3835	0.6445	0.5
chr19:49513387-49513473	WT2	ENSG00000104870	ENST00000221466	NM_001136019.3	ENSE00001192687	FCGRT	2	FCGRT_e2	19	1	49513387	49513473	49513317	49513386	49513474	49513498	49513317	49513498	87	HsaEX0025401	90.6	58.57	100	41.43	77.78	1	0	1	0	GTCGTCCTCTCAGCATGGGGGTCCCGCGGCCTCAGCCCTGGGCGCTGGGGCTCCTGCTCTTTCTCCTTCCTGGGAGCCTGGGCGCAG	GCCCGCGGTGTCCCGGGAGGAAGGGGCGGGCCGGGGGTCGGGAGGAGTCACGTGCCCCCTCCCGCCCCAG	GTGAGGGCCGCTCCGGGCCAGGGCC	GCCCGCGGTGTCCCGGGAGGAAGGGGCGGGCCGGGGGTCGGGAGGAGTCACGTGCCCCCTCCCGCCCCAGGTCGTCCTCTCAGCATGGGGGTCCCGCGGCCTCAGCCCTGGGCGCTGGGGCTCCTGCTCTTTCTCCTTCCTGGGAGCCTGGGCGCAGGTGAGGGCCGCTCCGGGCCAGGGCC
chr19:49636619-49636727	WT3	ENSG00000126458	ENST00000246792	NM_006270.5	ENSE00003628343	RRAS	4	RRAS_e4	19	-1	49636619	49636727	49636728	49636797	49636594	49636618	49636594	49636797	109	HsaEX6096166	100	100	100	0	100	44	20	24	0	TTTCAACGAGGTGGGCAAGCTCTTCACGCAGATTCTGCGGGTCAAGGACCGCGACGACTTCCCCGTTGTGTTGGTCGGGAACAAGGCAGATCTGGAGTCACAGCGCCAG	AGTGGGTGGGTGTGGGGAGGACCTGGGCTCTGCAGCTGGCTGGACCTCATGCCTCCGGCTTCACTCGCAG	GTTCGGGACACCCCTCTTTCTGGGG	AGTGGGTGGGTGTGGGGAGGACCTGGGCTCTGCAGCTGGCTGGACCTCATGCCTCCGGCTTCACTCGCAGTTTCAACGAGGTGGGCAAGCTCTTCACGCAGATTCTGCGGGTCAAGGACCGCGACGACTTCCCCGTTGTGTTGGTCGGGAACAAGGCAGATCTGGAGTCACAGCGCCAGGTTCGGGACACCCCTCTTTCTGGGG	75.6	71.8	37.1	0.9746	0.0082	72.6
chr19:49636824-49636926	WT2	ENSG00000126458	ENST00000246792	NM_006270.5	ENSE00000720896	RRAS	3	RRAS_e3	19	-1	49636824	49636926	49636927	49636996	49636799	49636823	49636799	49636996	103	HsaEX6096165	100	99.72	100	0.28	100	28	17	11	0	TCCTGGACACCGCGGGCCAGGAAGAGTTCGGGGCCATGAGAGAGCAGTACATGCGTGCTGGCCACGGCTTCCTGCTGGTGTTCGCCATTAACGACCGGCAGAG	GGCTGAGGGCTCTTGGGGGTGACTGCGGGGAGCCTGGTCCCCACGATGGCCCCTCTCCCTGTCTCTGCAG	GTGACAGGGGTTGCTGGTGGCGGAG	GGCTGAGGGCTCTTGGGGGTGACTGCGGGGAGCCTGGTCCCCACGATGGCCCCTCTCCCTGTCTCTGCAGTCCTGGACACCGCGGGCCAGGAAGAGTTCGGGGCCATGAGAGAGCAGTACATGCGTGCTGGCCACGGCTTCCTGCTGGTGTTCGCCATTAACGACCGGCAGAGGTGACAGGGGTTGCTGGTGGCGGAG		0.0	0.0	-0.9344	1.151	28.2
chr19:49691821-49691889	WT2	ENSG00000169169,ENSG00000169169	ENST00000405931,ENST00000598293	,NM_001199753.2	ENSE00001562845,ENSE00001562845	CPT1C,CPT1C	2,2	CPT1C_e2,CPT1C_e2	19	1	49691821	49691889	49691751	49691820	49691890	49691914	49691751	49691914	69	HsaEX0017080	59.38	4.76	87.31	82.55		0	0	0	0	AGGTCCCGAATTGACGTCCTTCCCTCAAAACCTCCGGGTCTACAAACCAGGACCCTCAAGACCCTTCAG	CCATGTTCTTGGGAGAGCAGGTAAAGGGGTTAACGCGAGCTATCCCTCTGGCCTCTCTATGCGTTCCCAG	GTGCTTAGAGAAGGATGAGCTAGGT	CCATGTTCTTGGGAGAGCAGGTAAAGGGGTTAACGCGAGCTATCCCTCTGGCCTCTCTATGCGTTCCCAGAGGTCCCGAATTGACGTCCTTCCCTCAAAACCTCCGGGTCTACAAACCAGGACCCTCAAGACCCTTCAGGTGCTTAGAGAAGGATGAGCTAGGT	0.0	0.0	0.0	-4.9472	0.5739	0.7
chr19:49802534-49802599	WT2	ENSG00000196961	ENST00000359032		ENSE00000720759	AP2A1	16	AP2A1_e16	19	1	49802534	49802599	49802464	49802533	49802600	49802624	49802464	49802624	66	HsaEX0004919	14.73	0	89.27	89.27	0	5	1	4	0	CGAGCTGGAGCCGCCTGCCCCCGAGAGCCCCATGGCTTTGCTGGCTGACCCAGCTCCAGCTGCTGA	GCTGCCTATGTGGAATTGGCTGCCTGCCACGCCTGTCTTCTCTTGTCTGCTCTGGGATTGGATGGCTCAG	GTAAGGGGTGGCCTGGGGTGGGAGG	GCTGCCTATGTGGAATTGGCTGCCTGCCACGCCTGTCTTCTCTTGTCTGCTCTGGGATTGGATGGCTCAGCGAGCTGGAGCCGCCTGCCCCCGAGAGCCCCATGGCTTTGCTGGCTGACCCAGCTCCAGCTGCTGAGTAAGGGGTGGCCTGGGGTGGGAGG	0.0	0.0	0.0	-4.4664	0.577	1.1
chr19:49862690-49862738	WT1	ENSG00000039650,ENSG00000039650,ENSG00000039650,ENSG00000039650,ENSG00000039650	ENST00000322344,ENST00000596014,ENST00000600573,ENST00000600910,ENST00000631020	NM_007254.4,,,,	ENSE00003523387,ENSE00003523387,ENSE00003523387,ENSE00003523387,ENSE00003523387	PNKP,PNKP,PNKP,PNKP,PNKP	9,8,9,9,7	PNKP_e9,PNKP_e8,PNKP_e9,PNKP_e9,PNKP_e7	19	-1	49862690	49862738	49862739	49862808	49862665	49862689	49862665	49862808	49	HsaEX6096238	99.79	94.37	100	5.63	97.81	0	0	0	0	GCCAACGACGGCACGCCCATATCCATCGGGGACAGCATCTTTGTGGGAG	GCCCCAGGGACCCGCTACCGCTGCGGGGGGACATTTGTGGGAAGGGCCTCCTCACTACCGTCTCCCGTAG	GTAAGGGCCTGGAGGCTGCTGAGGG	GCCCCAGGGACCCGCTACCGCTGCGGGGGGACATTTGTGGGAAGGGCCTCCTCACTACCGTCTCCCGTAGGCCAACGACGGCACGCCCATATCCATCGGGGACAGCATCTTTGTGGGAGGTAAGGGCCTGGAGGCTGCTGAGGG	1.7	1.4	1.2	-4.1657	0.093	1.5
chr19:49866399-49866445	WT1	ENSG00000039650,ENSG00000039650,ENSG00000039650,ENSG00000039650,ENSG00000039650	ENST00000322344,ENST00000596014,ENST00000600573,ENST00000600910,ENST00000631020	NM_007254.4,,,,	ENSE00003601109,ENSE00003601109,ENSE00003601109,ENSE00003601109,ENSE00003601109	PNKP,PNKP,PNKP,PNKP,PNKP	3,2,3,3,2	PNKP_e3,PNKP_e2,PNKP_e3,PNKP_e3,PNKP_e2	19	-1	49866399	49866445	49866446	49866515	49866374	49866398	49866374	49866515	47	HsaEX0048707	98.81	92.07	100	7.93	96.23	0	0	0	0	TGGAGCTGGTCGCAGATCCTGAGACCCGGACAGTGGCAGTGAAACAG	ACACTCCCCAGAAATGAGGGACCCAATCACACAAGGATGCAAATCCTGACTCCACCCCTCCAATCCTCAG	GTATCAGTGCCTCTGCAAGGGCCAG	ACACTCCCCAGAAATGAGGGACCCAATCACACAAGGATGCAAATCCTGACTCCACCCCTCCAATCCTCAGTGGAGCTGGTCGCAGATCCTGAGACCCGGACAGTGGCAGTGAAACAGGTATCAGTGCCTCTGCAAGGGCCAG	1.4	5.1	3.5	-3.0234	0.1113	4.6
chr19:49896148-49896182	WT1	ENSG00000104951	ENST00000391826	NM_152899.2	ENSE00003657035	IL4I1	2	IL4I1_e2	19	-1	49896148	49896182	49896183	49896252	49896123	49896147	49896123	49896252	35	HsaEX0031491	81.44	7.23	100	92.77	100	0	0	0	0	ACACCATCTCCCACCGAGAGTCATGGCCCCATTGG	GGGAGACAGAGTCAGGCTACAGTGGTCACAGGCCTCAGTCACAACAGCCCTCCCTTCTCCTCCACCCCAG	GTGAGTAAGCAGGGGAGGGGCTCTG	GGGAGACAGAGTCAGGCTACAGTGGTCACAGGCCTCAGTCACAACAGCCCTCCCTTCTCCTCCACCCCAGACACCATCTCCCACCGAGAGTCATGGCCCCATTGGGTGAGTAAGCAGGGGAGGGGCTCTG	0.0	2.2	0.5	-4.033	0.1373	1.7
chr19:49952298-49952394	WT2	ENSG00000161640,ENSG00000161640	ENST00000426971,ENST00000447370	,NM_052884.3	ENSE00001697661,ENSE00001697661	SIGLEC11,SIGLEC11	8,9	SIGLEC11_e8,SIGLEC11_e9	19	-1	49952298	49952394	49952395	49952464	49952273	49952297	49952273	49952464	97	HsaEX0058284	45.56	0	95.24	95.24		0	0	0	0	GGAAGCTGGAGCATGGGGGAGGACTTGGCCTGGGGGCTGCCCTGGGAGCTGGCGTCGCTGCCCTGCTCGCTTTCTGTTCCTGCCTTGTCGTCTTCAG	TCTGTGGGAGGAAGGGGCAGGAGGGTCTCAGGGCCAGGAGGGCACCACCCCAAACCCTGCTCCCATGCAG	GTAAGCATCGGAGGGCAGGCAATGC	TCTGTGGGAGGAAGGGGCAGGAGGGTCTCAGGGCCAGGAGGGCACCACCCCAAACCCTGCTCCCATGCAGGGAAGCTGGAGCATGGGGGAGGACTTGGCCTGGGGGCTGCCCTGGGAGCTGGCGTCGCTGCCCTGCTCGCTTTCTGTTCCTGCCTTGTCGTCTTCAGGTAAGCATCGGAGGGCAGGCAATGC
chr19:50159230-50159250	WT1	ENSG00000161652	ENST00000293405	NM_152358.3	ENSE00003672786	IZUMO2	4	IZUMO2_e4	19	-1	50159230	50159250	50159251	50159320	50159205	50159229	50159205	50159320	21	HsaEX0009966	26.82	0	98.07	98.07		0	0	0	0	CCTGCAACCCCAAACTTTGCC	TGATCCCTTTCCAATTAAATTATCAAGTTGCCATCCCAATTTAACTCACCTCAGCAATTTTCTCTTGCAG	GTGAGTTCTGGATCGTCTATCTCTC	TGATCCCTTTCCAATTAAATTATCAAGTTGCCATCCCAATTTAACTCACCTCAGCAATTTTCTCTTGCAGCCTGCAACCCCAAACTTTGCCGTGAGTTCTGGATCGTCTATCTCTC	56.8	50.0	55.5	0.0608	0.0201	51.5
chr19:50223083-50223110	WT1	ENSG00000105357,ENSG00000105357,ENSG00000105357,ENSG00000105357,ENSG00000105357	ENST00000376970,ENST00000425460,ENST00000596571,ENST00000598205,ENST00000642316	,,,,NM_001145809.2	ENSE00003733339,ENSE00003733339,ENSE00003733339,ENSE00003733339,ENSE00003733339	MYH14,MYH14,MYH14,MYH14,MYH14	4,4,3,4,4	MYH14_e4,MYH14_e4,MYH14_e3,MYH14_e4,MYH14_e4	19	1	50223083	50223110	50223013	50223082	50223111	50223135	50223013	50223135	28	HsaEX6096319	99.88	95.07	100	4.93	100	0	0	0	0	ATCGTGAGGACCAGTCCATTCTCTGCAC	GTGTAAGGGACCAGAGGGCCCTGCTAGAGACTCTCTCAGATGACATATTCCCCCACTCTGTCCCCTACAG	GTGAGTAATCTGGAAGGACTTCCTG	GTGTAAGGGACCAGAGGGCCCTGCTAGAGACTCTCTCAGATGACATATTCCCCCACTCTGTCCCCTACAGATCGTGAGGACCAGTCCATTCTCTGCACGTGAGTAATCTGGAAGGACTTCCTG	86.4	90.8	91.9	2.2865	0.0175	90.8
chr19:50224154-50224177	WT1	ENSG00000105357,ENSG00000105357,ENSG00000105357	ENST00000425460,ENST00000598205,ENST00000642316	,,NM_001145809.2	ENSE00001616058,ENSE00001616058,ENSE00001616058	MYH14,MYH14,MYH14	6,6,6	MYH14_e6,MYH14_e6,MYH14_e6	19	1	50224154	50224177	50224084	50224153	50224178	50224202	50224084	50224202	24	HsaEX0040956	68.42	5.13	100	94.87	100	0	0	0	0	GCCTCCGTCAGCACCGTGTCTTAT	CACCTGTGTGTCTGTCCACGTTCCATGTGCTGTGTCCTGGTCCGTGTCTCGTGTCCCGTGACTTCCTCAG	GTGAGTAGCAGGGGATCACCTCGAG	CACCTGTGTGTCTGTCCACGTTCCATGTGCTGTGTCCTGGTCCGTGTCTCGTGTCCCGTGACTTCCTCAGGCCTCCGTCAGCACCGTGTCTTATGTGAGTAGCAGGGGATCACCTCGAG	82.9	87.4	87.6	1.9312	0.0038	87.3
chr19:50255220-50255318	WT2	ENSG00000105357	ENST00000642316	NM_001145809.2	ENSE00001399835	MYH14	17	MYH14_e17	19	1	50255220	50255318	50255150	50255219	50255319	50255343	50255150	50255343	99	HsaEX0040957	3.44	0	59.22	59.22	0	7	3	3	1	AACATGGGGGCTTCCAGCAGTTCTCTTTCCTTGGCTCCTTCCCACCGTCGCCCCCAGGATCTGCAGAGAGGTGCAGCTCTGCTATTTCTCCGCCAGGGG	ATGCATCTCTCTCCGCCATCTCTCTGCCATCTCCCCTCCACCCACCCACACATCTGTCCTCACTCCCCAG	GTGGGTGTCTCTGTGCATCGATGGG	ATGCATCTCTCTCCGCCATCTCTCTGCCATCTCCCCTCCACCCACCCACACATCTGTCCTCACTCCCCAGAACATGGGGGCTTCCAGCAGTTCTCTTTCCTTGGCTCCTTCCCACCGTCGCCCCCAGGATCTGCAGAGAGGTGCAGCTCTGCTATTTCTCCGCCAGGGGGTGGGTGTCTCTGTGCATCGATGGG		0.0		-1.2072	1.2031	23
chr19:50316033-50316091	WT2	ENSG00000131398,ENSG00000131398	ENST00000376959,ENST00000474951	,	ENSE00003468683,ENSE00003468683	KCNC3,KCNC3	4,3	KCNC3_e4,KCNC3_e3	19	-1	50316033	50316091	50316092	50316161	50316008	50316032	50316008	50316161	59	HsaEX0032952	67.34	18.14	100	81.86	100	0	0	0	0	CTCTTGTCACCGCCTGAGACCTCGCGAGACTTTCGGTCCCCCCCGCCCCTTCCCCCCAG	GGCTGTGTTGGGGGGTTTCCCCTGACCATCCTCTCCCCACCCCCGTGACTCTGTGTATTTCTGTCCCCAG	GTTAGCAATTGGGAATGGCTGGGAG	GGCTGTGTTGGGGGGTTTCCCCTGACCATCCTCTCCCCACCCCCGTGACTCTGTGTATTTCTGTCCCCAGCTCTTGTCACCGCCTGAGACCTCGCGAGACTTTCGGTCCCCCCCGCCCCTTCCCCCCAGGTTAGCAATTGGGAATGGCTGGGAG
chr19:50403493-50403597	WT2	ENSG00000062822,ENSG00000062822,ENSG00000062822,ENSG00000062822,ENSG00000062822,ENSG00000062822,ENSG00000062822,ENSG00000062822	ENST00000440232,ENST00000593887,ENST00000595904,ENST00000599857,ENST00000601098,ENST00000613923,ENST00000644560,ENST00000687454	NM_002691.4,,,,,,,	ENSE00000869281,ENSE00000869281,ENSE00000869281,ENSE00000869281,ENSE00000869281,ENSE00000869281,ENSE00000869281,ENSE00000869281	POLD1,POLD1,POLD1,POLD1,POLD1,POLD1,POLD1,POLD1	10,13,10,10,11,10,9,10	POLD1_e10,POLD1_e13,POLD1_e10,POLD1_e10,POLD1_e11,POLD1_e10,POLD1_e9,POLD1_e10	19	1	50403493	50403597	50403423	50403492	50403598	50403622	50403423	50403622	105	HsaEX6096343	99.56	68.56	100	31.44	100	0	0	0	0	GCCTGGTCCACCTTCATCCGTATCATGGACCCCGACGTGATCACCGGTTACAACATCCAGAACTTCGACCTTCCGTACCTCATCTCTCGGGCCCAGACCCTCAAG	AACATTCTGGAAGTAGGGGAATCCGAGGCAGGGCAACCACCAGGGTGACCCAATGTGCTCCCACCCCCAG	GTGAGGGCTGGGCAGGTGGGAGGCT	AACATTCTGGAAGTAGGGGAATCCGAGGCAGGGCAACCACCAGGGTGACCCAATGTGCTCCCACCCCCAGGCCTGGTCCACCTTCATCCGTATCATGGACCCCGACGTGATCACCGGTTACAACATCCAGAACTTCGACCTTCCGTACCTCATCTCTCGGGCCCAGACCCTCAAGGTGAGGGCTGGGCAGGTGGGAGGCT	77.8	33.3	0.0	-0.0926	0.2019	47.7
chr19:50415724-50415826	WT2	ENSG00000062822,ENSG00000062822,ENSG00000062822,ENSG00000062822,ENSG00000062822,ENSG00000062822,ENSG00000062822,ENSG00000062822	ENST00000440232,ENST00000593887,ENST00000595904,ENST00000599857,ENST00000601098,ENST00000613923,ENST00000644560,ENST00000687454	NM_002691.4,,,,,,,	ENSE00000954765,ENSE00000954765,ENSE00000954765,ENSE00000954765,ENSE00000954765,ENSE00000954765,ENSE00000954765,ENSE00000954765	POLD1,POLD1,POLD1,POLD1,POLD1,POLD1,POLD1,POLD1	22,25,22,22,23,22,21,22	POLD1_e22,POLD1_e25,POLD1_e22,POLD1_e22,POLD1_e23,POLD1_e22,POLD1_e21,POLD1_e22	19	1	50415724	50415826	50415654	50415723	50415827	50415851	50415654	50415851	103	HsaEX0048890	97.64	82.88	100	17.12	92.7	0	0	0	0	GATGAGGAAGCGGGACCCCGGGAGTGCGCCCAGCCTGGGCGACCGCGTCCCCTACGTGATCATCAGTGCCGCCAAGGGTGTGGCCGCCTACATGAAGTCGGAG	TTCCTACACCCTCGCCCCCACCCCCGCCACCCACCTGCCCTCACCCACCCGCCACCCCATCTCCACGCAG	GTCAGGCCCACCTGGCTGCCTGCTC	TTCCTACACCCTCGCCCCCACCCCCGCCACCCACCTGCCCTCACCCACCCGCCACCCCATCTCCACGCAGGATGAGGAAGCGGGACCCCGGGAGTGCGCCCAGCCTGGGCGACCGCGTCCCCTACGTGATCATCAGTGCCGCCAAGGGTGTGGCCGCCTACATGAAGTCGGAGGTCAGGCCCACCTGGCTGCCTGCTC
chr19:50417045-50417097	WT1	ENSG00000062822,ENSG00000062822,ENSG00000062822,ENSG00000062822,ENSG00000062822,ENSG00000062822,ENSG00000062822,ENSG00000062822,ENSG00000142539	ENST00000440232,ENST00000593887,ENST00000595904,ENST00000599857,ENST00000601098,ENST00000613923,ENST00000644560,ENST00000687454,ENST00000599632	NM_002691.4,,,,,,,,	ENSE00003464625,ENSE00003464625,ENSE00003464625,ENSE00003464625,ENSE00003464625,ENSE00003464625,ENSE00003464625,ENSE00003464625,ENSE00003530813	POLD1,POLD1,POLD1,POLD1,POLD1,POLD1,POLD1,POLD1,	25,28,25,25,26,25,24,25,4	POLD1_e25,POLD1_e28,POLD1_e25,POLD1_e25,POLD1_e26,POLD1_e25,POLD1_e24,POLD1_e25,POLD1_e4	19	1	50417045	50417097	50416975	50417044	50417098	50417122	50416975	50417122	53	HsaEX6096333	99.73	93.74	100	6.26	100	0	0	0	0	GAGCCGTGTGTGAGTTCTGCCAGCCCCGGGAGTCTGAGCTGTATCAGAAGGAG	AGTGGGCAGGGATGGGGTGGCCCAGTTCCTGGCTGGGCCCCAGCACTTGGGCTGACCCGCCTCCCCACAG	GTGAGAGGGCCGGGAGGTGAGGAGG	AGTGGGCAGGGATGGGGTGGCCCAGTTCCTGGCTGGGCCCCAGCACTTGGGCTGACCCGCCTCCCCACAGGAGCCGTGTGTGAGTTCTGCCAGCCCCGGGAGTCTGAGCTGTATCAGAAGGAGGTGAGAGGGCCGGGAGGTGAGGAGG	1.9	3.2	0.9	-3.5728	0.0709	2.7
chr19:50481861-50481947	WT2	ENSG00000161671	ENST00000376918		ENSE00003547684	EMC10	7	EMC10_e7	19	1	50481861	50481947	50481791	50481860	50481948	50481972	50481791	50481972	87	HsaEX0010033	12.86	0.27	42.9	42.63	7.37	2	1	1	0	TGGCACATCATCCTGGGGGGGGCCGTGTTGCTCACAGCCCTGCGTCCTGCTGCGCCAGGGCCCGCGCCACCGCCACAGGAGGCCTGA	CCCACTCCCTGCTGGCCCTCAGGCCCCACGGCAGCCCACTGGCCCTGACCTGCGCTCCCTCCCTCCCCAG	GTGAGGACCGAGACCCCTGCCCCTC	CCCACTCCCTGCTGGCCCTCAGGCCCCACGGCAGCCCACTGGCCCTGACCTGCGCTCCCTCCCTCCCCAGTGGCACATCATCCTGGGGGGGGCCGTGTTGCTCACAGCCCTGCGTCCTGCTGCGCCAGGGCCCGCGCCACCGCCACAGGAGGCCTGAGTGAGGACCGAGACCCCTGCCCCTC
chr19:50687017-50687040	WT1	ENSG00000161681	ENST00000391814		ENSE00001509805	SHANK1	20	SHANK1_e20	19	-1	50687017	50687040	50687041	50687110	50686992	50687016	50686992	50687110	24	HsaEX0058110	29.33	8.81	81.36	72.55		0	0	0	0	TCTCCCCCTGGAAGAAGAAGAGTG	GACAGGGGGCCCCTCACCTTCCCCTGACGTCCTAACTCTTGGCTCCTCTACTGCCTCTCCCCCGGGCTAG	GTGAGTGGGCACAGGACTGGCGGGA	GACAGGGGGCCCCTCACCTTCCCCTGACGTCCTAACTCTTGGCTCCTCTACTGCCTCTCCCCCGGGCTAGTCTCCCCCTGGAAGAAGAAGAGTGGTGAGTGGGCACAGGACTGGCGGGA	0.0	0.0	0.0	-6.9739	0.6392	0.1
chr19:50697096-50697122	WT1	ENSG00000161681,ENSG00000161681	ENST00000293441,ENST00000391814	NM_016148.5,	ENSE00001059676,ENSE00001059676	SHANK1,SHANK1	15,15	SHANK1_e15,SHANK1_e15	19	-1	50697096	50697122	50697123	50697192	50697071	50697095	50697071	50697192	27	HsaEX0058111	36.79	0	86.17	86.17		0	0	0	0	CTTAATGGATGGGATTGGCCCAGGGAG	GATTGGGGTGAGGAGATGGGTGCACTGACACCTTTCCCCTCCCTGGCTGCTGGCTGACTTGCTTCGGAAG	GTGAGAGGCGAGGGGCAGGGAGGGG	GATTGGGGTGAGGAGATGGGTGCACTGACACCTTTCCCCTCCCTGGCTGCTGGCTGACTTGCTTCGGAAGCTTAATGGATGGGATTGGCCCAGGGAGGTGAGAGGCGAGGGGCAGGGAGGGG	0.0	0.0	0.0	-6.9728	0.6392	0.1
chr19:5071010-5071059	WT1	ENSG00000127663,ENSG00000127663,ENSG00000127663,ENSG00000127663	ENST00000159111,ENST00000381759,ENST00000536461,ENST00000611640	NM_015015.3,,,	ENSE00003480082,ENSE00003480082,ENSE00003480082,ENSE00003480082	KDM4B,KDM4B,KDM4B,KDM4B	7,7,6,7	KDM4B_e7,KDM4B_e7,KDM4B_e6,KDM4B_e7	19	1	5071010	5071059	5070940	5071009	5071060	5071084	5070940	5071084	50	HsaEX0033288	95.49	51.41	100	48.59	90.56	0	0	0	0	GTACGCCATCCCACCAGAGCACGGCAAGCGCCTGGAGCGGCTGGCCATCG	TCCCACCAGGGACACCCCCTTGCGTGGCTGCCACCGATCTTGCCTCTGACGTGCCTCCCTTCTCTCGCAG	GTAGGTGCCTGCCCTGAGGGCCCCA	TCCCACCAGGGACACCCCCTTGCGTGGCTGCCACCGATCTTGCCTCTGACGTGCCTCCCTTCTCTCGCAGGTACGCCATCCCACCAGAGCACGGCAAGCGCCTGGAGCGGCTGGCCATCGGTAGGTGCCTGCCCTGAGGGCCCCA	86.9	94.1	90.0	2.5628	0.0253	92.8
chr19:50952747-50952814	WT2	ENSG00000167754	ENST00000391809		ENSE00001509797	KLK5	2	KLK5_e2	19	-1	50952747	50952814	50952815	50952884	50952722	50952746	50952722	50952884	68	HsaEX0034888	50.93	30.03	76	45.97		0	0	0	0	TGCCTGGGTCTCAGCGCAGTGCCGATGGTGGCCCGTCCTTGTGGTTCCTCTCTACCTGGGGAAATAAG	CCACATCTTTCTCTGTCCCCTCCTTGCCCTGTCTGGAGGCTGCTAGACTCCTATCTTCTGAATTCTATAG	GTAGGGGAGGGAGGGGAAGTGGGTT	CCACATCTTTCTCTGTCCCCTCCTTGCCCTGTCTGGAGGCTGCTAGACTCCTATCTTCTGAATTCTATAGTGCCTGGGTCTCAGCGCAGTGCCGATGGTGGCCCGTCCTTGTGGTTCCTCTCTACCTGGGGAAATAAGGTAGGGGAGGGAGGGGAAGTGGGTT	0.0	2.9	0.0	-3.4424	0.2786	3.1
chr19:5119118-5119219	WT2	ENSG00000127663,ENSG00000127663	ENST00000536461,ENST00000611640	,	ENSE00003602646,ENSE00003602646	KDM4B,KDM4B	10,11	KDM4B_e10,KDM4B_e11	19	1	5119118	5119219	5119048	5119117	5119220	5119244	5119048	5119244	102	HsaEX0033291	67.61	9.97	100	90.03	94.88	0	0	0	0	ACAAATTAGTCTGAAAGAAAACAGACACTGGAGAAAGACTGAGGAGGAGAGGAAACCAAGTCTAGAAAGGAAGAAAGAGCAGACCAAAAGGCCGGGGCTGTC	GCCAGGACCAGGCGTCCTGGGGAGTTGAGCAGAAGTCCTAGAGAAAAAACCCGTGAAATTTACATTCTAG	GTAAGTGTCTTTTTCGTTCCGTTTG	GCCAGGACCAGGCGTCCTGGGGAGTTGAGCAGAAGTCCTAGAGAAAAAACCCGTGAAATTTACATTCTAGACAAATTAGTCTGAAAGAAAACAGACACTGGAGAAAGACTGAGGAGGAGAGGAAACCAAGTCTAGAAAGGAAGAAAGAGCAGACCAAAAGGCCGGGGCTGTCGTAAGTGTCTTTTTCGTTCCGTTTG			100.0	0.108	1.2127	52.7
chr19:51528160-51528253	WT2	ENSG00000105492,ENSG00000105492,ENSG00000105492,ENSG00000105492	ENST00000346477,ENST00000359982,ENST00000425629,ENST00000436458	,,NM_001245.7,	ENSE00003580663,ENSE00003580663,ENSE00003580663,ENSE00003580663	SIGLEC6,SIGLEC6,SIGLEC6,SIGLEC6	5,6,6,5	SIGLEC6_e5,SIGLEC6_e6,SIGLEC6_e6,SIGLEC6_e5	19	-1	51528160	51528253	51528254	51528323	51528135	51528159	51528135	51528323	94	HsaEX0058293	68.5	47.78	83.25	35.47		0	0	0	0	GGAAACCAGAAGGCAGGGCTGGTGGTGTCCTGGGAGCAGTCTGGGGAGCTAGCATCACAACCCTGGTTTTCCTCTGTGTTTGCTTCATCTTCAG	TGGAGAGGAATGGCTGTTGGGAGGATGTCCTGGAATTAGAACTGGAGTTCACTTAAAATTCAAATTATAG	GTGAGAGTGGGCTCCAGGGAGGCAC	TGGAGAGGAATGGCTGTTGGGAGGATGTCCTGGAATTAGAACTGGAGTTCACTTAAAATTCAAATTATAGGGAAACCAGAAGGCAGGGCTGGTGGTGTCCTGGGAGCAGTCTGGGGAGCTAGCATCACAACCCTGGTTTTCCTCTGTGTTTGCTTCATCTTCAGGTGAGAGTGGGCTCCAGGGAGGCAC	19.2	19.4	0.0	-1.3958	0.1056	19.9
chr19:51530437-51530484	WT1	ENSG00000105492,ENSG00000105492,ENSG00000105492	ENST00000343300,ENST00000391797,ENST00000425629	,,NM_001245.7	ENSE00003633624,ENSE00003633624,ENSE00003633624	SIGLEC6,SIGLEC6,SIGLEC6	4,4,4	SIGLEC6_e4,SIGLEC6_e4,SIGLEC6_e4	19	-1	51530437	51530484	51530485	51530554	51530412	51530436	51530412	51530554	48	HsaEX0058291	49.18	20	69.26	49.26		0	0	0	0	ATGCTCCACAGAAAGTGGCCATCAGCATCTTCCAAGGAAACAGCGCAG	CTGAGGGGAAGGCCCCATGCCTACCATCCCTCCTCAGGGATGTTGAGGCGGCCACCTCTTTCCACCCCAG	GTAGGAACCAGCCAGTCCTGTTCTC	CTGAGGGGAAGGCCCCATGCCTACCATCCCTCCTCAGGGATGTTGAGGCGGCCACCTCTTTCCACCCCAGATGCTCCACAGAAAGTGGCCATCAGCATCTTCCAAGGAAACAGCGCAGGTAGGAACCAGCCAGTCCTGTTCTC	1.1	0.9	0.9	-4.5483	0.0765	1
chr19:52000346-52000378	WT1	ENSG00000197619,ENSG00000197619,ENSG00000197619	ENST00000594083,ENST00000598071,ENST00000618487	,NM_001199324.2,	ENSE00003047447,ENSE00003047447,ENSE00003047447	ZNF615,ZNF615,ZNF615	5,6,4	ZNF615_e5,ZNF615_e6,ZNF615_e4	19	-1	52000346	52000378	52000379	52000448	52000321	52000345	52000321	52000448	33	HsaEX0073665	77.28	22.21	100	77.79	100	0	0	0	0	ATTCAGGAGGTGCATCAGGAGGTGCATATGCAG	AATGCTTTTGGCTATCCTTATATAATTTTATTTTTTTAATTTTATTTTATCTTTTATGTTTTTATTTTAG	GTTTGTCTCATGGATATATTGCCTG	AATGCTTTTGGCTATCCTTATATAATTTTATTTTTTTAATTTTATTTTATCTTTTATGTTTTTATTTTAGATTCAGGAGGTGCATCAGGAGGTGCATATGCAGGTTTGTCTCATGGATATATTGCCTG
chr19:52007293-52007330	WT1	ENSG00000197619,ENSG00000197619,ENSG00000197619	ENST00000376716,ENST00000598071,ENST00000602063	,NM_001199324.2,	ENSE00003553191,ENSE00003553191,ENSE00003553191	ZNF615,ZNF615,ZNF615	2,2,2	ZNF615_e2,ZNF615_e2,ZNF615_e2	19	-1	52007293	52007330	52007331	52007400	52007268	52007292	52007268	52007400	38	HsaEX0073668	30.84	0	76.45	76.45	20.75	0	0	0	0	GTTCTTTCTGACACAAGTAAGATAACATCTCTGCCATG	TATTTAAGATGCGGCTTCTACCCTTTGTCCTGCAAGTTTCCAGCGTATCCTCTTGGATATTTCTTTTCAG	GTAAGCTCGGTTACTCAAAGATAAC	TATTTAAGATGCGGCTTCTACCCTTTGTCCTGCAAGTTTCCAGCGTATCCTCTTGGATATTTCTTTTCAGGTTCTTTCTGACACAAGTAAGATAACATCTCTGCCATGGTAAGCTCGGTTACTCAAAGATAAC	42.3	55.9	57.1	0.2284	0.011	55.7
chr19:5216720-5216767	WT1	ENSG00000105426,ENSG00000105426	ENST00000262963,ENST00000587303	NM_002850.4,	ENSE00003471801,ENSE00003471801	PTPRS,PTPRS	26,25	PTPRS_e26,PTPRS_e25	19	-1	5216720	5216767	5216768	5216837	5216695	5216719	5216695	5216837	48	HsaEX0051219	22.23	3.33	87.23	83.9	4.28	0	0	0	0	ATTCAGGCCTCAGGAGCCCCCTCAGGGAGCCGGGGTTTCACTTTGAAA	GGGGAGGCAGAGGTGGGACCCCCCCCTACCCCCTGCATGTTTTCATTTATTTATTGTTTGCTGTTTGCAG	GTTAGTTCTTGTGTCTGTTTTTGGC	GGGGAGGCAGAGGTGGGACCCCCCCCTACCCCCTGCATGTTTTCATTTATTTATTGTTTGCTGTTTGCAGATTCAGGCCTCAGGAGCCCCCTCAGGGAGCCGGGGTTTCACTTTGAAAGTTAGTTCTTGTGTCTGTTTTTGGC	0.0	0.0	0.0	-6.6749	0.6396	0.1
chr19:5218787-5218798	WT1	ENSG00000105426,ENSG00000105426,ENSG00000105426,ENSG00000105426	ENST00000262963,ENST00000587303,ENST00000588012,ENST00000592099	NM_002850.4,,,	ENSE00003808850,ENSE00003808850,ENSE00003808850,ENSE00003808850	PTPRS,PTPRS,PTPRS,PTPRS	24,23,19,15	PTPRS_e24,PTPRS_e23,PTPRS_e19,PTPRS_e15	19	-1	5218787	5218798	5218799	5218868	5218762	5218786	5218762	5218868	12	HsaEX0051217	85.87	0	100	100	39.15	0	0	0	0	CAAACCCGACAG	TGATGGCCGGCACACCCTCACCTTTCTTCTTTTTTTCCCCCTTCTCACCTGTGTCTGCTTTCGGGAACAG	GTAAGAACCAGCCCTCCCCCGTGGA	TGATGGCCGGCACACCCTCACCTTTCTTCTTTTTTTCCCCCTTCTCACCTGTGTCTGCTTTCGGGAACAGCAAACCCGACAGGTAAGAACCAGCCCTCCCCCGTGGA	71.8	74.2	77.9	1.0583	0.0016	74.2
chr19:52379421-52379540	WT3	ENSG00000221923	ENST00000424032		ENSE00002238168	ZNF880	4	ZNF880_e4	19	1	52379421	52379540	52379351	52379420	52379541	52379565	52379351	52379565	120	HsaEX0074472	61.51	50.86	69.64	18.78	100	0	0	0	0	AGTCTCGCTCTGTCACCCAGGCTGGAGTGCAATGCCGCGATCTCGGCTCACTGCAACCTTCGCTTCCTGGATTCAAGCAATTCTTCTGCATCGGCCTCCCCAAGTGCTAGGATTACAGGC	TGTCAGTTACGTTTATTAGAATGTATAAATTGGGAATTTATTTTCATTTTTCTTTTTTTTTTTTTGATAG	GTGAGCCTCCGCGCCTGGCCTCATT	TGTCAGTTACGTTTATTAGAATGTATAAATTGGGAATTTATTTTCATTTTTCTTTTTTTTTTTTTGATAGAGTCTCGCTCTGTCACCCAGGCTGGAGTGCAATGCCGCGATCTCGGCTCACTGCAACCTTCGCTTCCTGGATTCAAGCAATTCTTCTGCATCGGCCTCCCCAAGTGCTAGGATTACAGGCGTGAGCCTCCGCGCCTGGCCTCATT	1.0	2.1	0.0	-3.7227	0.1846	2.4
chr19:52532908-52533009	WT2	ENSG00000198482	ENST00000359798	NM_001039886.4	ENSE00002525018	ZNF808	2	ZNF808_e2	19	1	52532908	52533009	52532838	52532907	52533010	52533034	52532838	52533034	102	HsaEX1045522	81.32	31.82	100	68.18	100	0	0	0	0	ATATCTCTTCCAAATGCTTGATGAAAAAGGTGGAAGGGTCACTTGACCCAGGGAGTTGAAGGCTGCAGTGAGCCCTGTTTTTGCCACCACACTCCAGCCTGG	TATTTACACATTTCAGTATGTTTTACCTTCTGGACTTAATTGGAAACGTATTGGTGTTTATATTTTGTAG	GTGAGTGAGCTACACCCTATCTCAA	TATTTACACATTTCAGTATGTTTTACCTTCTGGACTTAATTGGAAACGTATTGGTGTTTATATTTTGTAGATATCTCTTCCAAATGCTTGATGAAAAAGGTGGAAGGGTCACTTGACCCAGGGAGTTGAAGGCTGCAGTGAGCCCTGTTTTTGCCACCACACTCCAGCCTGGGTGAGTGAGCTACACCCTATCTCAA	100.0	100.0	100.0	0.839	0.9155	69.8
chr19:52572240-52572368	WT3	ENSG00000167562	ENST00000540331		ENSE00001509736	ZNF701	2	ZNF701_e2	19	1	52572240	52572368	52572170	52572239	52572369	52572393	52572170	52572393	129	HsaEX6096536	4.2	0	20	20	0	2	1	1	0	AGATGGGGTTTCTCCATGTTGGTCAGGATGGTCTCGAACTCCCGACATCAGGTGATCCGCCTGCCTCGGCCTCCCAAAGTGCTGGGATTACAGGTGTGAGCCACCGCACTCAGCCTCCCTGTTTTGAAG	CGGCCTTCCTGAGTAGCTGGAATTACAGGCAAGTGCCACAACATCTAGATAATTTTTGTATTTTTAGTAG	GTAACTAGCTGTGTCTTTGTACATC	CGGCCTTCCTGAGTAGCTGGAATTACAGGCAAGTGCCACAACATCTAGATAATTTTTGTATTTTTAGTAGAGATGGGGTTTCTCCATGTTGGTCAGGATGGTCTCGAACTCCCGACATCAGGTGATCCGCCTGCCTCGGCCTCCCAAAGTGCTGGGATTACAGGTGTGAGCCACCGCACTCAGCCTCCCTGTTTTGAAGGTAACTAGCTGTGTCTTTGTACATC	8.3	9.7	1.8	-2.2336	9e-04	9.7
chr19:52616718-52616841	WT3	ENSG00000167766	ENST00000597161		ENSE00003683808	ZNF83	4	ZNF83_e4	19	-1	52616718	52616841	52616842	52616911	52616693	52616717	52616693	52616911	124	HsaEX0074434	51.2	0	92.78	92.78	14.67	0	0	0	0	ATGGAGTTTTTGCTCTTGTTGCCCAGGCTGGAGTGCAGTGGCACAATCTCGGCTCACCACCACCTCCGCCTCCCGGGTTCAAGCGATTCTCCCGCCTCAGCCTCAGAAGTTGCTGGAATTACAG	ACGATGGCTTCCAGCTCCATCCATGTCCCTACAAAGGACATGATCTCATTCTTTTTTTTCTTTTTCCGAG	GTATGCGCCACCATGCCCGGCTAAT	ACGATGGCTTCCAGCTCCATCCATGTCCCTACAAAGGACATGATCTCATTCTTTTTTTTCTTTTTCCGAGATGGAGTTTTTGCTCTTGTTGCCCAGGCTGGAGTGCAGTGGCACAATCTCGGCTCACCACCACCTCCGCCTCCCGGGTTCAAGCGATTCTCCCGCCTCAGCCTCAGAAGTTGCTGGAATTACAGGTATGCGCCACCATGCCCGGCTAAT	81.6	77.4	38.5	1.2933	0.0187	78.5
chr19:52729906-52730005	WT2	ENSG00000213020,ENSG00000213020,ENSG00000213020,ENSG00000213020	ENST00000453741,ENST00000543227,ENST00000596702,ENST00000652185	,,,NM_001161499.2	ENSE00002220640,ENSE00002220640,ENSE00002220640,ENSE00002220640	ZNF611,ZNF611,ZNF611,ZNF611	2,2,2,2	ZNF611_e2,ZNF611_e2,ZNF611_e2,ZNF611_e2	19	-1	52729906	52730005	52730006	52730075	52729881	52729905	52729881	52730075	100	HsaEX1045307	44.97	0	96.27	96.27	67.21	0	0	0	0	TTGACTAGATAACGAAGGACAATGCATATATACAAAATTGCTGTATTGCCTGGTGATATGCAGCTGTACCTGTGACATCATAATTGCACCCTCCGACATG	TTTTATACAATGTTTTCTGTGATCTCAGTTGATAAATTTTCCCAGTACACTTTCTATATTTTTTGCACAG	GTTAGTCAGTTCTTATTCCTTATAA	TTTTATACAATGTTTTCTGTGATCTCAGTTGATAAATTTTCCCAGTACACTTTCTATATTTTTTGCACAGTTGACTAGATAACGAAGGACAATGCATATATACAAAATTGCTGTATTGCCTGGTGATATGCAGCTGTACCTGTGACATCATAATTGCACCCTCCGACATGGTTAGTCAGTTCTTATTCCTTATAA	30.6	32.9	51.4	-0.7127	0.0345	32.9
chr19:52893779-52893856	WT2	ENSG00000182986,ENSG00000182986	ENST00000595635,ENST00000682928	,NM_001351774.2	ENSE00003173861,ENSE00003173861	ZNF320,ZNF320	4,2	ZNF320_e4,ZNF320_e2	19	-1	52893779	52893856	52893857	52893926	52893754	52893778	52893754	52893926	78	HsaEX0073408	39.43	0	94.78	94.78	35.82	0	0	0	0	GCTGGAGGGCAGTTGTGCGATCTTGATTCACTTCAACCTCTGCTCTCCGGGCTCAAGCAATTCTCCCACCTCAGCCTG	TGTATCTTAATTCAGTGAGCTTCCAACTTTTTGGGGGGTGGAGGTGATGGAGTTTCGCTGTGTCCCCCAG	GTGAGTAGCTTTGGTTGTGTCCTCT	TGTATCTTAATTCAGTGAGCTTCCAACTTTTTGGGGGGTGGAGGTGATGGAGTTTCGCTGTGTCCCCCAGGCTGGAGGGCAGTTGTGCGATCTTGATTCACTTCAACCTCTGCTCTCCGGGCTCAAGCAATTCTCCCACCTCAGCCTGGTGAGTAGCTTTGGTTGTGTCCTCT	59.9	63.4	47.0	0.507	0.0093	62.4
chr19:52894126-52894220	WT2	ENSG00000182986	ENST00000595635		ENSE00003127706	ZNF320	3	ZNF320_e3	19	-1	52894126	52894220	52894221	52894290	52894101	52894125	52894101	52894290	95	HsaEX1046501	13.39	0	64.97	64.97	25.09	0	0	0	0	TAGAGACAAGGTTTCACCATATTGGCCAGACTGTTCTCTGAACTCGACCTCAAGTGATCCACCCACCTCGGCCTCCCAGAGTCCTGGGATTACAG	GACTCAGCCTCCAGAGTACCTGGGACTACAGGAGCCAGCCACCACACCCAGCTAATCTTTGTATTTTTAG	GTGTGAGCCACCTTGCCTGACCCCT	GACTCAGCCTCCAGAGTACCTGGGACTACAGGAGCCAGCCACCACACCCAGCTAATCTTTGTATTTTTAGTAGAGACAAGGTTTCACCATATTGGCCAGACTGTTCTCTGAACTCGACCTCAAGTGATCCACCCACCTCGGCCTCCCAGAGTCCTGGGATTACAGGTGTGAGCCACCTTGCCTGACCCCT	0.0	0.0	0.0	-2.053	0.7198	11.4
chr19:53091413-53091497	WT2	ENSG00000170949	ENST00000599056		ENSE00003017915	ZNF160	3	ZNF160_e3	19	-1	53091413	53091497	53091498	53091567	53091388	53091412	53091388	53091567	85	HsaEX0073090	48.65	0	100	100	20.48	0	0	0	0	GCGCCTGCCCCGGGCCCCGCCTACAGGGGACCCAGCTCTTCTTGCAGCCACTGGAAGCTGATCACCTGGAGTGAAGACCTCACAC	CCCCTTTCCCCAAGTCCCCCGCCCACTTCATCCCTCAGGCACCTCCCAACTCCTGGCCTCTCTGCACGAG	GTGAGTTTCCCTCTGTTTAGGTTAA	CCCCTTTCCCCAAGTCCCCCGCCCACTTCATCCCTCAGGCACCTCCCAACTCCTGGCCTCTCTGCACGAGGCGCCTGCCCCGGGCCCCGCCTACAGGGGACCCAGCTCTTCTTGCAGCCACTGGAAGCTGATCACCTGGAGTGAAGACCTCACACGTGAGTTTCCCTCTGTTTAGGTTAA	0.0	0.0	0.0	-2.6917	0.6661	6.3
chr19:53372342-53372396	WT1	ENSG00000203326	ENST00000467003		ENSE00001938305	ZNF525	2	ZNF525_e2	19	1	53372342	53372396	53372272	53372341	53372397	53372421	53372272	53372421	55	HsaEX6096549	1.47	0	6.16	6.16	0	0	0	0	0	AAATGCTGACCTTGGAGTTGGGAATCTTCTAAGTCTGAAGCTTCCTGCCTGACAG	GGAGTCAGGGATGGCTCTTCCTCAGGTGAGACGATATTCTCAGTGGATTGTTCTGTCTCCTTCCTTTCAG	GTTTGCTCACATTCACCCATGCCTT	GGAGTCAGGGATGGCTCTTCCTCAGGTGAGACGATATTCTCAGTGGATTGTTCTGTCTCCTTCCTTTCAGAAATGCTGACCTTGGAGTTGGGAATCTTCTAAGTCTGAAGCTTCCTGCCTGACAGGTTTGCTCACATTCACCCATGCCTT	80.5	88.4	94.8	2.1135	0.0095	89.2
chr19:53445001-53445123	WT3	ENSG00000160336	ENST00000610928		ENSE00003906128	ZNF761	2	ZNF761_e2	19	1	53445001	53445123	53444931	53445000	53445124	53445148	53444931	53445148	123	HsaEX7010668	54.97	0	97.28	97.28	33.05	0	0	0	0	ATGGAGTTTCGCTCTTGTTGCTCAGGCTGGAGTGCAATGGTGTGATCTCGGCTCACTGCAACCTCCGCCTCCCGGGTTCAAGCGATTCTCCTGCCTCAGCCTCTCGAGTAGCTGAGATTACAG	AACATGGAACGCTGTTCTAAAAGCACCCATGATTCTTTTTTTTCTTTTTTTTCTTTTTTTTTTTTTTCAG	GCATGATCCATTGCTCCCAGCCACC	AACATGGAACGCTGTTCTAAAAGCACCCATGATTCTTTTTTTTCTTTTTTTTCTTTTTTTTTTTTTTCAGATGGAGTTTCGCTCTTGTTGCTCAGGCTGGAGTGCAATGGTGTGATCTCGGCTCACTGCAACCTCCGCCTCCCGGGTTCAAGCGATTCTCCTGCCTCAGCCTCTCGAGTAGCTGAGATTACAGGCATGATCCATTGCTCCCAGCCACC	0.0	37.5	28.6	-0.5935	0.3509	35.6
chr19:53883163-53883194	WT1	ENSG00000126583,ENSG00000126583,ENSG00000126583	ENST00000263431,ENST00000682028,ENST00000683513	NM_002739.5,,	ENSE00003546867,ENSE00003546867,ENSE00003546867	PRKCG,PRKCG,PRKCG	2,2,2	PRKCG_e2,PRKCG_e2,PRKCG_e2	19	1	53883163	53883194	53883093	53883162	53883195	53883219	53883093	53883219	32	HsaEX6096569	100	100	100	0	100	0	0	0	0	GGGTATCGGAAAGCAGGGCCTGCAATGTCAAG	CTGTGGCTCGCAGAGGTTGGGGGTCCAGGTACCCCTTTCTGCACTGACCTAGGATCCCTGACTCTTCCAG	GTAAGAGCTGGGGACCGGGGCTCCT	CTGTGGCTCGCAGAGGTTGGGGGTCCAGGTACCCCTTTCTGCACTGACCTAGGATCCCTGACTCTTCCAGGGGTATCGGAAAGCAGGGCCTGCAATGTCAAGGTAAGAGCTGGGGACCGGGGCTCCT	14.4	19.5	18.0	-1.4351	0.0082	19.2
chr19:53884161-53884243	WT2	ENSG00000126583,ENSG00000126583,ENSG00000126583	ENST00000263431,ENST00000682028,ENST00000683513	NM_002739.5,,	ENSE00003527101,ENSE00003527101,ENSE00003527101	PRKCG,PRKCG,PRKCG	3,3,3	PRKCG_e3,PRKCG_e3,PRKCG_e3	19	1	53884161	53884243	53884091	53884160	53884244	53884268	53884091	53884268	83	HsaEX6096568	100	100	100	0	100	0	0	0	0	TCTGCAGCTTTGTGGTTCATCGACGATGCCACGAATTTGTGACCTTCGAGTGTCCAGGCGCTGGGAAGGGCCCCCAGACGGAC	TCTGTCTGCTGGGGTCTCCCGCTGGACTAATCCATGCCTCCGTCTGTGTCTCTATGATTTTCATCTATAG	GTGAGTGCTCGGACACCTGGTTCTC	TCTGTCTGCTGGGGTCTCCCGCTGGACTAATCCATGCCTCCGTCTGTGTCTCTATGATTTTCATCTATAGTCTGCAGCTTTGTGGTTCATCGACGATGCCACGAATTTGTGACCTTCGAGTGTCCAGGCGCTGGGAAGGGCCCCCAGACGGACGTGAGTGCTCGGACACCTGGTTCTC	92.3	91.7	80.0	1.7507	0.3017	85.2
chr19:53889886-53890017	WT3	ENSG00000126583,ENSG00000126583,ENSG00000126583	ENST00000263431,ENST00000682028,ENST00000683513	NM_002739.5,,	ENSE00003013572,ENSE00003013572,ENSE00003013572	PRKCG,PRKCG,PRKCG	5,5,5	PRKCG_e5,PRKCG_e5,PRKCG_e5	19	1	53889886	53890017	53889816	53889885	53890018	53890042	53889816	53890042	132	HsaEX6096566	99.99	99.75	100	0.25	100	0	0	0	0	GCTGCGAGATGAACGTGCACCGGCGCTGTGTGCGTAGCGTGCCCTCCCTGTGCGGTGTGGACCACACCGAGCGCCGCGGGCGCCTGCAGCTGGAGATCCGGGCTCCCACAGCAGATGAGATCCACGTAACTG	GATGGGGTGGGGGGTGGAGTCTTGGCTTGGGGGCGGGGCCTGAGGTGCTACCCGCAGCTTTCCCCTCCAG	GTGAGGCCCCGCCCCCTCGCCTGGC	GATGGGGTGGGGGGTGGAGTCTTGGCTTGGGGGCGGGGCCTGAGGTGCTACCCGCAGCTTTCCCCTCCAGGCTGCGAGATGAACGTGCACCGGCGCTGTGTGCGTAGCGTGCCCTCCCTGTGCGGTGTGGACCACACCGAGCGCCGCGGGCGCCTGCAGCTGGAGATCCGGGCTCCCACAGCAGATGAGATCCACGTAACTGGTGAGGCCCCGCCCCCTCGCCTGGC
chr19:53893362-53893391	WT1	ENSG00000126583,ENSG00000126583,ENSG00000126583	ENST00000263431,ENST00000682028,ENST00000683513	NM_002739.5,,	ENSE00003607622,ENSE00003607622,ENSE00003607622	PRKCG,PRKCG,PRKCG	9,9,9	PRKCG_e9,PRKCG_e9,PRKCG_e9	19	1	53893362	53893391	53893292	53893361	53893392	53893416	53893292	53893416	30	HsaEX6096563	99.81	98.09	100	1.91	100	0	0	0	0	GCTTGTAACTACCCCCTGGAATTGTATGAG	CACCAGCCCCTGTTCTAGGGCGATCCCCTGCATCTCTTGGGACCCTGACTCTCTCTTTCTTTTCTCCCAG	GTGAGTAGAACCAGGGCGTTGAATG	CACCAGCCCCTGTTCTAGGGCGATCCCCTGCATCTCTTGGGACCCTGACTCTCTCTTTCTTTTCTCCCAGGCTTGTAACTACCCCCTGGAATTGTATGAGGTGAGTAGAACCAGGGCGTTGAATG	88.8	93.2	95.6	2.6608	0.0145	93.5
chr19:53941470-53941615	WT3	ENSG00000105605,ENSG00000105605	ENST00000222212,ENST00000391767	,NM_031896.5	ENSE00001122959,ENSE00001122959	CACNG7,CACNG7	4,5	CACNG7_e4,CACNG7_e5	19	1	53941470	53941615	53941400	53941469	53941616	53941640	53941400	53941640	146	HsaEX0012084	74.44	25.57	100	74.43	0	0	0	0	0	GCCTCTCCTTGGTGGTGGGCTTGGTTCTTTACATCTCCAGCATCAACGACGAGGTCATGAACAGGCCCAGCAGCTCTGAGCAGTATTTTCATTATCGCTACGGGTGGTCTTTTGCCTTCGCCGCTTCCTCCTTCCTACTCAAAGAG	TGAGGTGGGGCTGGGGCTGGGAAAAGGGGCCCACTTCTAATGGACGAGGGCACCCCCTCTGCTCCCCTAG	GTGACGTCCGTGGGACCTAGACTCT	TGAGGTGGGGCTGGGGCTGGGAAAAGGGGCCCACTTCTAATGGACGAGGGCACCCCCTCTGCTCCCCTAGGCCTCTCCTTGGTGGTGGGCTTGGTTCTTTACATCTCCAGCATCAACGACGAGGTCATGAACAGGCCCAGCAGCTCTGAGCAGTATTTTCATTATCGCTACGGGTGGTCTTTTGCCTTCGCCGCTTCCTCCTTCCTACTCAAAGAGGTGACGTCCGTGGGACCTAGACTCT	0.5	0.5	0.1	-4.9671	0.1819	0.7
chr19:53999634-53999771	WT3	ENSG00000130433	ENST00000252729	NM_145814.2	ENSE00000895267	CACNG6	3	CACNG6_e3	19	1	53999634	53999771	53999564	53999633	53999772	53999796	53999564	53999796	138	HsaEX0012081	59.57	0	100	100	100	0	0	0	0	AGGTGAATCTGGCAGCTGCGGTGATAGCAGTGCTGGGCCTGGCAGTCATGGCCTTGGGGTGCCTCTGTATCATCATGGTGCTCAGTAAAGGTGCAGAGTTCCTGCTCCGAGTTGGAGCCGTCTGCTTTGGCCTCTCAG	TCCTATGGGTGAATCCTCCTCATTCCCTACATCCCATGTTCTCTGCTTCTTTCCTCTCTCCTGCTGGCAG	GTGAGGGTTCAGAGCCTGGAGGCTG	TCCTATGGGTGAATCCTCCTCATTCCCTACATCCCATGTTCTCTGCTTCTTTCCTCTCTCCTGCTGGCAGAGGTGAATCTGGCAGCTGCGGTGATAGCAGTGCTGGGCCTGGCAGTCATGGCCTTGGGGTGCCTCTGTATCATCATGGTGCTCAGTAAAGGTGCAGAGTTCCTGCTCCGAGTTGGAGCCGTCTGCTTTGGCCTCTCAGGTGAGGGTTCAGAGCCTGGAGGCTG	16.5	12.6	2.9	-1.7475	0.0473	14.8
chr19:54099748-54099780	WT1	ENSG00000170909,ENSG00000170909,ENSG00000170909,ENSG00000170909,ENSG00000170909,ENSG00000170909,ENSG00000170909	ENST00000284648,ENST00000356532,ENST00000358375,ENST00000359649,ENST00000391760,ENST00000611261,ENST00000617140	,,NM_133169.6,,,,	ENSE00001122831,ENSE00001122831,ENSE00001122831,ENSE00001122831,ENSE00001122831,ENSE00001122831,ENSE00001122831	OSCAR,OSCAR,OSCAR,OSCAR,OSCAR,OSCAR,OSCAR	3,2,2,2,2,3,3	OSCAR_e3,OSCAR_e2,OSCAR_e2,OSCAR_e2,OSCAR_e2,OSCAR_e3,OSCAR_e3	19	-1	54099748	54099780	54099781	54099850	54099723	54099747	54099723	54099850	33	HsaEX0044964	88.5	81.42	95.31	13.89		0	0	0	0	GGCCTCTGTGTCACACAGACATCACTCCGTCTG	ACAGAGTGAGACTCTGCCTCAGACAAAAAAAAAAAAAGGAAAAAGAAACTAGTCCCTCAACCTCCTACAG	GTGAGTAGCCACCCCATCCACTCTC	ACAGAGTGAGACTCTGCCTCAGACAAAAAAAAAAAAAGGAAAAAGAAACTAGTCCCTCAACCTCCTACAGGGCCTCTGTGTCACACAGACATCACTCCGTCTGGTGAGTAGCCACCCCATCCACTCTC	0.0	0.0	0.2	-5.9955	0.4085	0.2
chr19:54118573-54118633	WT2	ENSG00000105618,ENSG00000105618,ENSG00000105618	ENST00000321030,ENST00000391755,ENST00000419967	NM_015629.4,,	ENSE00003462687,ENSE00003462687,ENSE00003462687	PRPF31,PRPF31,PRPF31	3,2,3	PRPF31_e3,PRPF31_e2,PRPF31_e3	19	1	54118573	54118633	54118503	54118572	54118634	54118658	54118503	54118658	61	HsaEX6096591	99.93	98.67	100	1.33	100	0	0	0	0	TTTGCTGAGATTATGATGAAGATTGAGGAGTATATCAGCAAGCAAGCCAAAGCTTCAGAAG	CCCAGAAGGGGGTGATACAGGCTTCTTTTTGAAGAGTGCTGGATTCTGACTGTCTTCTCCTTTCCTACAG	GTGCTTCCTCCCACTCTGTGCCCCT	CCCAGAAGGGGGTGATACAGGCTTCTTTTTGAAGAGTGCTGGATTCTGACTGTCTTCTCCTTTCCTACAGTTTGCTGAGATTATGATGAAGATTGAGGAGTATATCAGCAAGCAAGCCAAAGCTTCAGAAGGTGCTTCCTCCCACTCTGTGCCCCT	85.5	91.5	97.1	2.0195	0.0481	88.3
chr19:54121860-54121943	WT2	ENSG00000105618,ENSG00000105618,ENSG00000105618	ENST00000321030,ENST00000391755,ENST00000419967	NM_015629.4,,	ENSE00003674247,ENSE00003674247,ENSE00003674247	PRPF31,PRPF31,PRPF31	4,3,4	PRPF31_e4,PRPF31_e3,PRPF31_e4	19	1	54121860	54121943	54121790	54121859	54121944	54121968	54121790	54121968	84	HsaEX6096590	99.98	98.83	100	1.17	100	0	0	0	0	TGATGGGACCAGTGGAGGCCGCGCCTGAATACCGCGTCATCGTGGATGCCAACAACCTGACCGTGGAGATCGAAAACGAGCTGA	CCTCCAGCTGCGGGACCCGAGAGGGGGTAGGGATTTAGATACTCACACCCATGCCTCCGTGTCCTCACAG	GTGAGTGCTGGGGGGCAGGCGGAGA	CCTCCAGCTGCGGGACCCGAGAGGGGGTAGGGATTTAGATACTCACACCCATGCCTCCGTGTCCTCACAGTGATGGGACCAGTGGAGGCCGCGCCTGAATACCGCGTCATCGTGGATGCCAACAACCTGACCGTGGAGATCGAAAACGAGCTGAGTGAGTGCTGGGGGGCAGGCGGAGA	57.9	83.3	100.0	0.7257	0.1501	67.4
chr19:54122497-54122594	WT2	ENSG00000105618,ENSG00000105618,ENSG00000105618	ENST00000321030,ENST00000391755,ENST00000419967	NM_015629.4,,	ENSE00003608753,ENSE00003608753,ENSE00003608753	PRPF31,PRPF31,PRPF31	5,4,5	PRPF31_e5,PRPF31_e4,PRPF31_e5	19	1	54122497	54122594	54122427	54122496	54122595	54122619	54122427	54122619	98	HsaEX6096589	99.93	97.18	100	2.82	100	0	0	0	0	ACATCATCCATAAGTTCATCCGGGATAAGTACTCAAAGAGATTCCCTGAACTGGAGTCCTTGGTCCCCAATGCACTGGATTACATCCGCACGGTCAAG	GGGTGTTAGGGCCAACCAGCAGAGTCTACCTTCCATCTCACCCGACAACCTCCTGTCCCGTTTACCCTAG	GTGAGCGCAGAGAAGGTGGGGTGCT	GGGTGTTAGGGCCAACCAGCAGAGTCTACCTTCCATCTCACCCGACAACCTCCTGTCCCGTTTACCCTAGACATCATCCATAAGTTCATCCGGGATAAGTACTCAAAGAGATTCCCTGAACTGGAGTCCTTGGTCCCCAATGCACTGGATTACATCCGCACGGTCAAGGTGAGCGCAGAGAAGGTGGGGTGCT	50.0	50.0	83.3	0.2291	0.4156	55.7
chr19:54123454-54123560	WT3	ENSG00000105618,ENSG00000105618,ENSG00000105618	ENST00000321030,ENST00000391755,ENST00000419967	NM_015629.4,,	ENSE00003658725,ENSE00003658725,ENSE00003658725	PRPF31,PRPF31,PRPF31	6,5,6	PRPF31_e6,PRPF31_e5,PRPF31_e6	19	1	54123454	54123560	54123384	54123453	54123561	54123585	54123384	54123585	107	HsaEX6096588	99.99	99.55	100	0.45	100	0	0	0	0	GAGCTGGGCAACAGCCTGGACAAGTGCAAGAACAATGAGAACCTGCAGCAGATCCTCACCAATGCCACCATCATGGTCGTCAGCGTCACCGCCTCCACCACCCAGGG	GCTGAGCAAGAGAGGTTCTCGAGCCTTCCTGAGTTCCCGAGCCTCCCCTATCTTCTCTGCTCGCCCCCAG	GTATGTCCGCTTCGAGGGAGGCGCC	GCTGAGCAAGAGAGGTTCTCGAGCCTTCCTGAGTTCCCGAGCCTCCCCTATCTTCTCTGCTCGCCCCCAGGAGCTGGGCAACAGCCTGGACAAGTGCAAGAACAATGAGAACCTGCAGCAGATCCTCACCAATGCCACCATCATGGTCGTCAGCGTCACCGCCTCCACCACCCAGGGGTATGTCCGCTTCGAGGGAGGCGCC	92.3	89.5	52.6	2.1408	0.0699	89.5
chr19:54126528-54126617	WT2	ENSG00000105618,ENSG00000105618,ENSG00000105618	ENST00000321030,ENST00000391755,ENST00000419967	NM_015629.4,,	ENSE00003481197,ENSE00003481197,ENSE00003481197	PRPF31,PRPF31,PRPF31	9,8,9	PRPF31_e9,PRPF31_e8,PRPF31_e9	19	1	54126528	54126617	54126458	54126527	54126618	54126642	54126458	54126642	90	HsaEX6096585	99.95	97.56	100	2.44	100	0	0	0	0	GATCTGCGGCGGAAAGCGGCCCGGCTGGTGGCCGCCAAGTGCACACTGGCAGCCCGTGTGGACAGTTTCCACGAGAGCACAGAAGGGAAG	GCGGTTGCTTTGCTGTTACCTCTGTCTGTCTGTCTCACACAGATTCCACCCCCGTTTTCCGTTGCTCCAG	GTGAGGAGGGAAAGGTGAGGGGCGG	GCGGTTGCTTTGCTGTTACCTCTGTCTGTCTGTCTCACACAGATTCCACCCCCGTTTTCCGTTGCTCCAGGATCTGCGGCGGAAAGCGGCCCGGCTGGTGGCCGCCAAGTGCACACTGGCAGCCCGTGTGGACAGTTTCCACGAGAGCACAGAAGGGAAGGTGAGGAGGGAAAGGTGAGGGGCGG		0.0		-0.8686	1.2313	29.5
chr19:54128073-54128200	WT3	ENSG00000105618,ENSG00000105618	ENST00000321030,ENST00000419967	NM_015629.4,	ENSE00001281426,ENSE00001281426	PRPF31,PRPF31	10,10	PRPF31_e10,PRPF31_e10	19	1	54128073	54128200	54128003	54128072	54128201	54128225	54128003	54128225	128	HsaEX7010671	99.98	99.12	100	0.88	100	0	0	0	0	GTGGGCTACGAACTGAAGGATGAGATCGAGCGCAAATTCGACAAGTGGCAGGAGCCGCCGCCTGTGAAGCAGGTGAAGCCGCTGCCTGCGCCCCTGGATGGACAGCGGAAGAAGCGAGGCGGCCGCAG	CCCGCTCAGAGGAGGCCTGGGTGGGCAGCCCACGCGAGCAGCTGCAGGACCTCCCCCTCGCCCTCCCCAG	GTGAGGGGCCCTGGGGGTCCGGTAG	CCCGCTCAGAGGAGGCCTGGGTGGGCAGCCCACGCGAGCAGCTGCAGGACCTCCCCCTCGCCCTCCCCAGGTGGGCTACGAACTGAAGGATGAGATCGAGCGCAAATTCGACAAGTGGCAGGAGCCGCCGCCTGTGAAGCAGGTGAAGCCGCTGCCTGCGCCCCTGGATGGACAGCGGAAGAAGCGAGGCGGCCGCAGGTGAGGGGCCCTGGGGGTCCGGTAG
chr19:54128305-54128377	WT2	ENSG00000105618,ENSG00000105618,ENSG00000105618	ENST00000321030,ENST00000391755,ENST00000419967	NM_015629.4,,	ENSE00000954006,ENSE00000954006,ENSE00000954006	PRPF31,PRPF31,PRPF31	11,10,11	PRPF31_e11,PRPF31_e10,PRPF31_e11	19	1	54128305	54128377	54128235	54128304	54128378	54128402	54128235	54128402	73	HsaEX0054349	98.47	75.88	100	24.12	94.7	0	0	0	0	GTACCGCAAGATGAAGGAGCGGCTGGGGCTGACGGAGATCCGGAAGCAGGCCAACCGTATGAGCTTCGGAGAG	TCATGGAGGGGAGAAGCCGGCGTCCTCCTCCCAGCCGACTCCCTGGCGCCGCCCACCCACCCGTCCCCAG	GTCAGACTCCCAGAGCGCCCTCCTC	TCATGGAGGGGAGAAGCCGGCGTCCTCCTCCCAGCCGACTCCCTGGCGCCGCCCACCCACCCGTCCCCAGGTACCGCAAGATGAAGGAGCGGCTGGGGCTGACGGAGATCCGGAAGCAGGCCAACCGTATGAGCTTCGGAGAGGTCAGACTCCCAGAGCGCCCTCCTC
chr19:54129057-54129185	WT3	ENSG00000105618,ENSG00000105618	ENST00000321030,ENST00000391755	NM_015629.4,	ENSE00001281305,ENSE00001281305	PRPF31,PRPF31	12,11	PRPF31_e12,PRPF31_e11	19	1	54129057	54129185	54128987	54129056	54129186	54129210	54128987	54129210	129	HsaEX6096584	99.54	86.26	100	13.74	100	0	0	0	0	ATCGAGGAGGACGCCTACCAGGAGGACCTGGGATTCAGCCTGGGCCACCTGGGCAAGTCGGGCAGTGGGCGTGTGCGGCAGACACAGGTAAACGAGGCCACCAAGGCCAGGATCTCCAAGACGCTGCAG	AGGGGGTGCCTCGGTGGCTGGAGGGCAGGGCCTGGTCGCTGAACTGCAGGGCGCCTCCTCTCCCCCCTAG	GTATGGGCCAGACCCAGGTGGGGCT	AGGGGGTGCCTCGGTGGCTGGAGGGCAGGGCCTGGTCGCTGAACTGCAGGGCGCCTCCTCTCCCCCCTAGATCGAGGAGGACGCCTACCAGGAGGACCTGGGATTCAGCCTGGGCCACCTGGGCAAGTCGGGCAGTGGGCGTGTGCGGCAGACACAGGTAAACGAGGCCACCAAGGCCAGGATCTCCAAGACGCTGCAGGTATGGGCCAGACCCAGGTGGGGCT
chr19:54129272-54129370	WT2	ENSG00000105618,ENSG00000105618	ENST00000321030,ENST00000391755	NM_015629.4,	ENSE00003680540,ENSE00003680540	PRPF31,PRPF31	13,12	PRPF31_e13,PRPF31_e12	19	1	54129272	54129370	54129202	54129271	54129371	54129395	54129202	54129395	99	HsaEX1029607	99.62	89.87	100	10.13	100	0	0	0	0	CGGACCCTGCAGAAGCAGAGCGTCGTATATGGCGGGAAGTCCACCATCCGCGACCGCTCCTCGGGCACGGCCTCCAGCGTGGCCTTCACCCCACTCCAG	GGTGGGGCTGGGGACCGAGGGACACAAGGTGGGGGGAGCCCAGATCGCAGCCTCCCTGTCCTCCCCACAG	GTACCTCCCCTGGGCCGGCTCTGTC	GGTGGGGCTGGGGACCGAGGGACACAAGGTGGGGGGAGCCCAGATCGCAGCCTCCCTGTCCTCCCCACAGCGGACCCTGCAGAAGCAGAGCGTCGTATATGGCGGGAAGTCCACCATCCGCGACCGCTCCTCGGGCACGGCCTCCAGCGTGGCCTTCACCCCACTCCAGGTACCTCCCCTGGGCCGGCTCTGTC
chr19:54145910-54146043	WT3	ENSG00000088038,ENSG00000088038,ENSG00000088038	ENST00000221232,ENST00000358389,ENST00000617930	NM_014516.4,,	ENSE00003670826,ENSE00003670826,ENSE00003670826	CNOT3,CNOT3,CNOT3	9,8,9	CNOT3_e9,CNOT3_e8,CNOT3_e9	19	1	54145910	54146043	54145840	54145909	54146044	54146068	54145840	54146068	134	HsaEX6096599	99.96	95.5	100	4.5	100	0	0	0	0	CACAGGCGCTGGTCGCCACCTCCCCCCCCAGCCACAGCCACATGGAGGATGAGATCTTCAACCAGTCCAGCAGCACGCCCACCTCAACCACCTCCAGCTCTCCCATCCCGCCCAGCCCAGCCAACTGTACCACG	GGCACAGGAAGTGAGGGCCCAGAATGGGCTGTGTGAGCCAGCTAAGCATGCCCTTCTTCTGCCCCCACAG	GTGAGGCCCCACGGGACACTAGTAC	GGCACAGGAAGTGAGGGCCCAGAATGGGCTGTGTGAGCCAGCTAAGCATGCCCTTCTTCTGCCCCCACAGCACAGGCGCTGGTCGCCACCTCCCCCCCCAGCCACAGCCACATGGAGGATGAGATCTTCAACCAGTCCAGCAGCACGCCCACCTCAACCACCTCCAGCTCTCCCATCCCGCCCAGCCCAGCCAACTGTACCACGGTGAGGCCCCACGGGACACTAGTAC
chr19:54152226-54152325	WT2	ENSG00000088038,ENSG00000088038,ENSG00000088038	ENST00000221232,ENST00000358389,ENST00000617930	NM_014516.4,,	ENSE00003487460,ENSE00003487460,ENSE00003487460	CNOT3,CNOT3,CNOT3	14,13,14	CNOT3_e14,CNOT3_e13,CNOT3_e14	19	1	54152226	54152325	54152156	54152225	54152326	54152350	54152156	54152350	100	HsaEX6096595	99.98	99.11	100	0.89	100	0	0	0	0	GCCCCTGAGCCTCTGAGCTCCTTGAAGTCCATGGCGGAACGGGCAGCCATCAGCTCTGGCATTGAGGACCCTGTGCCAACGCTGCACCTGACCGAGCGAG	GGGCCTGTGTCAGGCTGCACTTGCTCCTGCAGCCCAAGTGCTCAGGCCAGGCCTCTTGTTTCCTCCCCAG	GTGAGGGACCCAGGATGGTGGGGAA	GGGCCTGTGTCAGGCTGCACTTGCTCCTGCAGCCCAAGTGCTCAGGCCAGGCCTCTTGTTTCCTCCCCAGGCCCCTGAGCCTCTGAGCTCCTTGAAGTCCATGGCGGAACGGGCAGCCATCAGCTCTGGCATTGAGGACCCTGTGCCAACGCTGCACCTGACCGAGCGAGGTGAGGGACCCAGGATGGTGGGGAA
chr19:54252054-54252106	WT1	ENSG00000105609,ENSG00000105609,ENSG00000105609	ENST00000316219,ENST00000345866,ENST00000449561	,,NM_001081442.3	ENSE00003613329,ENSE00003613329,ENSE00003613329	LILRB5,LILRB5,LILRB5	12,11,12	LILRB5_e12,LILRB5_e11,LILRB5_e12	19	-1	54252054	54252106	54252107	54252176	54252029	54252053	54252029	54252176	53	HsaEX6096622	99.66	93.93	100	6.07		0	0	0	0	ATGCTGCCGTGAAGGACACACAGCCCAAGGACGGGGTGGAGATGGATGCTCCG	AAGGGCTGGCAGGACGGAGAAGTCTCAGAGAACCTTCCCAGGAGATGAACCCCTTGCTCTGGCCCAGCAG	GTGAGGCCCCGCCCCTGTCCCGGGC	AAGGGCTGGCAGGACGGAGAAGTCTCAGAGAACCTTCCCAGGAGATGAACCCCTTGCTCTGGCCCAGCAGATGCTGCCGTGAAGGACACACAGCCCAAGGACGGGGTGGAGATGGATGCTCCGGTGAGGCCCCGCCCCTGTCCCGGGC	0.0	0.0	0.0	-2.5695	0.7573	7.1
chr19:54751649-54751753	WT2	ENSG00000243772	ENST00000342376	NM_015868.3	ENSE00002511493	KIR2DL3	6	KIR2DL3_e6	19	1	54751649	54751753	54751579	54751648	54751754	54751778	54751579	54751778	105	HsaEX1018915	100	100	100	0		0	0	0	0	GTAACCCCAGACACCTGCATGTTCTGATTGGGACCTCAGTGGTCATCATCCTCTTCATCCTCCTCCTCTTCTTTCTCCTTCATCGCTGGTGCTGCAACAAAAAAA	GAAATGTGAGACAATTCATAAAGAGGAACTGCTATGATTAGCTTCTTATTGGTGTCTCCTCTTCTTCCAG	GTAAGTCTCACGAAGCAGAGGCCAG	GAAATGTGAGACAATTCATAAAGAGGAACTGCTATGATTAGCTTCTTATTGGTGTCTCCTCTTCTTCCAGGTAACCCCAGACACCTGCATGTTCTGATTGGGACCTCAGTGGTCATCATCCTCTTCATCCTCCTCCTCTTCTTTCTCCTTCATCGCTGGTGCTGCAACAAAAAAAGTAAGTCTCACGAAGCAGAGGCCAG	0.0		100.0	-0.6377	1.0724	34.6
chr19:54875330-54875365	WT1	ENSG00000186431,ENSG00000186431,ENSG00000186431,ENSG00000186431	ENST00000345937,ENST00000355524,ENST00000391725,ENST00000469767	,NM_002000.4,,	ENSE00003617918,ENSE00003617918,ENSE00003617918,ENSE00003617918	FCAR,FCAR,FCAR,FCAR	2,2,2,2	FCAR_e2,FCAR_e2,FCAR_e2,FCAR_e2	19	1	54875330	54875365	54875260	54875329	54875366	54875390	54875260	54875390	36	HsaEX0025392	79.82	45.94	100	54.06		0	0	0	0	TGCTCTGTCTGGGCCAGAGGATTCAGGCACAGGAAG	ATTACAGAGGGTGATTTGTCGTAAAGGTTGGAAATGGAAGCTTGATTTTTCATAAATCTCTCTCTTCCAG	GTAAGTGTCCTGTAAATCTCTCCCA	ATTACAGAGGGTGATTTGTCGTAAAGGTTGGAAATGGAAGCTTGATTTTTCATAAATCTCTCTCTTCCAGTGCTCTGTCTGGGCCAGAGGATTCAGGCACAGGAAGGTAAGTGTCCTGTAAATCTCTCCCA	84.8	88.7	88.1	2.0205	0.0192	88.3
chr19:55015683-55015733	WT1	ENSG00000088053,ENSG00000088053	ENST00000333884,ENST00000417454	,	ENSE00003508016,ENSE00003508016	GP6,GP6	6,7	GP6_e6,GP6_e7	19	-1	55015683	55015733	55015734	55015803	55015658	55015682	55015658	55015803	51	HsaEX6096695	100	100	100	0	100	0	0	0	0	AGACTTCTAGGAGTATCACCGCCAGTCCAAAGGAGTCAGACTCTCCAGCTG	CGGAGTAGGCACAGTGACAGGGGGCGGGAATATGGTTTCATTTCACACTTAGCCTTTGTTTGGTTCCCAG	GTGAGTAAGTCATCCTCTCCAGACC	CGGAGTAGGCACAGTGACAGGGGGCGGGAATATGGTTTCATTTCACACTTAGCCTTTGTTTGGTTCCCAGAGACTTCTAGGAGTATCACCGCCAGTCCAAAGGAGTCAGACTCTCCAGCTGGTGAGTAAGTCATCCTCTCCAGACC	49.2	64.3	69.6	0.5914	0.0019	64.4
chr19:55025218-55025271	WT1	ENSG00000088053,ENSG00000088053	ENST00000310373,ENST00000417454	NM_001083899.2,	ENSE00001252668,ENSE00001252668	GP6,GP6	5,5	GP6_e5,GP6_e5	19	-1	55025218	55025271	55025272	55025341	55025193	55025217	55025193	55025341	54	HsaEX0028074	94.9	92.63	100	7.37		0	0	0	0	GAACCTCTGTGACCCCCAGCCGGTTACCAACAGAACCACCTTCCCCGGTAGCAG	AGATGTTTCGTTATTTGTTCAGGACCCACAGCGACAGAGCACAGATTTATCTCATTTTCTGATTTCCCAG	GTAGGTTCTGCAGGGTCCATTCTGG	AGATGTTTCGTTATTTGTTCAGGACCCACAGCGACAGAGCACAGATTTATCTCATTTTCTGATTTCCCAGGAACCTCTGTGACCCCCAGCCGGTTACCAACAGAACCACCTTCCCCGGTAGCAGGTAGGTTCTGCAGGGTCCATTCTGG	60.7	88.0	86.5	1.6864	0.0727	84.4
chr19:55157050-55157133	WT2	ENSG00000129991,ENSG00000129991	ENST00000344887,ENST00000665070	NM_000363.5,	ENSE00003674027,ENSE00003674027	TNNI3,TNNI3	3,3	TNNI3_e3,TNNI3_e3	19	-1	55157050	55157133	55157134	55157203	55157025	55157049	55157025	55157203	84	HsaEX6096732	99.98	99.95	100	0.05		0	0	0	0	GCTAGGGAACCTCGCCCTGCACCAGCCCCAATCAGACGCCGCTCCTCCAACTACCGCGCTTATGCCACGGAGCCGCACGCCAAG	AGAGGGTGCGGTACGGTAAGGGCTGGGTGGGGTCTTGGTGGTGATGGGGTCCCCACTCCTCCTAACCCAG	GTGGGACGGGGCTTCCTGGGGGCAG	AGAGGGTGCGGTACGGTAAGGGCTGGGTGGGGTCTTGGTGGTGATGGGGTCCCCACTCCTCCTAACCCAGGCTAGGGAACCTCGCCCTGCACCAGCCCCAATCAGACGCCGCTCCTCCAACTACCGCGCTTATGCCACGGAGCCGCACGCCAAGGTGGGACGGGGCTTCCTGGGGGCAG	0.0			-0.868	1.2311	29.6
chr19:55161065-55161187	WT3	ENSG00000167646,ENSG00000167646,ENSG00000167646,ENSG00000167646	ENST00000391720,ENST00000455045,ENST00000524407,ENST00000527223	,,NM_001256715.2,	ENSE00003487477,ENSE00003487477,ENSE00003487477,ENSE00003487477	DNAAF3,DNAAF3,DNAAF3,DNAAF3	8,8,8,8	DNAAF3_e8,DNAAF3_e8,DNAAF3_e8,DNAAF3_e8	19	-1	55161065	55161187	55161188	55161257	55161040	55161064	55161040	55161257	123	HsaEX6096740	100	100	100	0	100	0	0	0	0	CGTGGGGAGCGCGTGGCAGCGCGCGGGTACTGGGGGGACATCGCCACGGGGCCCTTCGTGGCCTTCGGCATCGAAGCGGACGACGAGAGCCTCCTGCGGACGAGCAACGGCCAGCCAGTCAAG	TGCTCGGAGTCCTAGGAGTCAGGGGCCCCAACATCGACCTCACCTGCCTCCTCTCTCCCTCCTTTTCCAG	GTGCGCGGCGAGGCTGGGACTGGGG	TGCTCGGAGTCCTAGGAGTCAGGGGCCCCAACATCGACCTCACCTGCCTCCTCTCTCCCTCCTTTTCCAGCGTGGGGAGCGCGTGGCAGCGCGCGGGTACTGGGGGGACATCGCCACGGGGCCCTTCGTGGCCTTCGGCATCGAAGCGGACGACGAGAGCCTCCTGCGGACGAGCAACGGCCAGCCAGTCAAGGTGCGCGGCGAGGCTGGGACTGGGG
chr19:55161293-55161418	WT3	ENSG00000167646,ENSG00000167646,ENSG00000167646,ENSG00000167646	ENST00000391720,ENST00000455045,ENST00000524407,ENST00000527223	,,NM_001256715.2,	ENSE00003617525,ENSE00003617525,ENSE00003617525,ENSE00003617525	DNAAF3,DNAAF3,DNAAF3,DNAAF3	7,7,7,7	DNAAF3_e7,DNAAF3_e7,DNAAF3_e7,DNAAF3_e7	19	-1	55161293	55161418	55161419	55161488	55161268	55161292	55161268	55161488	126	HsaEX0010001	87.76	0.85	100	99.15	100	0	0	0	0	GCTCAAGTCATTCACCCCCAGGAGTTCCGACGCTGGCGGGACACAGGCGTCGCCTTTGAACTCAGGGACTCCAGCGCCTATCATGTGCCCAACCGGACCCTGGCGTCCGGTCGCCTCCTGAGCTAC	GGAGGCTGGTGTAGGGGTCTCTCCACGCTCGGTTCACTGAGGGCTCCCTTCTTCCCGCCCCCCACCCCAG	GTGCGTGTCCACTGCCTGTCCTGGC	GGAGGCTGGTGTAGGGGTCTCTCCACGCTCGGTTCACTGAGGGCTCCCTTCTTCCCGCCCCCCACCCCAGGCTCAAGTCATTCACCCCCAGGAGTTCCGACGCTGGCGGGACACAGGCGTCGCCTTTGAACTCAGGGACTCCAGCGCCTATCATGTGCCCAACCGGACCCTGGCGTCCGGTCGCCTCCTGAGCTACGTGCGTGTCCACTGCCTGTCCTGGC
chr19:55352415-55352502	WT2	ENSG00000160471	ENST00000590900		ENSE00002959552	COX6B2	5	COX6B2_e5	19	-1	55352415	55352502	55352503	55352572	55352390	55352414	55352390	55352572	88	HsaEX7109025	6.65	2.42	13.62	11.2		0	0	0	0	GGTGACCCTAGACAAGCTTCTTGACCTGTGTGAGCCCGAGGTTCCCCAAGGCAAACCAAGATGGCTCAGGGCCCCATTATCAGAGGAG	AGCGGTCCTATGAGGCCCTGTTCAACCCCAGGGTTCAAAGGTGACTACAACTAATCATGACAACTTGCAG	GTAGGGCTGGGTGAGCTCAGGGGGC	AGCGGTCCTATGAGGCCCTGTTCAACCCCAGGGTTCAAAGGTGACTACAACTAATCATGACAACTTGCAGGGTGACCCTAGACAAGCTTCTTGACCTGTGTGAGCCCGAGGTTCCCCAAGGCAAACCAAGATGGCTCAGGGCCCCATTATCAGAGGAGGTAGGGCTGGGTGAGCTCAGGGGGC	0.0	0.0	0.0	-3.4771	0.5929	3
chr19:55479834-55479917	WT2	ENSG00000197483	ENST00000598519	NM_033113.3	ENSE00003543043	ZNF628	2	ZNF628_e2	19	1	55479834	55479917	55479764	55479833	55479918	55479942	55479764	55479942	84	HsaEX0074086	14.5	0	80.33	80.33	33.33	0	0	0	0	AGGCATGATCAAGGACAGGGTTGCCTGCCAAGAACAGGAGGGGAGAGGAGGGGCTGGAGGTTTCAGGAGAAAGAAGCATGTCAG	CAGTTGAGAACCACTAGTATCGTGGTCAGAATGTGAGAAACTTCGCGTCTGATTGCTTTTATTTTCACAG	GTAGTCACCTGGGGAGTGCATGGGC	CAGTTGAGAACCACTAGTATCGTGGTCAGAATGTGAGAAACTTCGCGTCTGATTGCTTTTATTTTCACAGAGGCATGATCAAGGACAGGGTTGCCTGCCAAGAACAGGAGGGGAGAGGAGGGGCTGGAGGTTTCAGGAGAAAGAAGCATGTCAGGTAGTCACCTGGGGAGTGCATGGGC	44.7	32.7	4.8	-0.4871	0.0403	38.1
chr19:56180586-56180634	WT1	ENSG00000197487	ENST00000357330	NM_033106.4	ENSE00001406156	GALP	3	GALP_e3	19	1	56180586	56180634	56180516	56180585	56180635	56180659	56180516	56180659	49	HsaEX6096906	43.57	34.15	59.26	25.11		2	0	2	0	GGACGAGGAGGCTGGACCCTCAATAGTGCTGGCTACCTTCTGGGTCCCG	ACCCCGGACCTGTGGGACGCCTGCCCCGCTTTCTGTCTGCTTGAGTCTTGATTTCTGCATCTCTATCCAG	GTGAGTGAGGCTGCGCTCAGCTCTC	ACCCCGGACCTGTGGGACGCCTGCCCCGCTTTCTGTCTGCTTGAGTCTTGATTTCTGCATCTCTATCCAGGGACGAGGAGGCTGGACCCTCAATAGTGCTGGCTACCTTCTGGGTCCCGGTGAGTGAGGCTGCGCTCAGCTCTC	42.2	59.2	44.8	0.3034	0.007	57.5
chr19:56613812-56613938	WT3	ENSG00000197951	ENST00000599599	NM_001370215.1	ENSE00003022213	ZNF71	3	ZNF71_e3	19	1	56613812	56613938	56613742	56613811	56613939	56613963	56613742	56613963	127	HsaEX0074242	15.47	0	86.78	86.78	9.39	0	0	0	0	GAATCAGTGACGTTCAGGGATGTGACTGTGGACTTCACCCAGGAGGAGTGGCAGCAGCTGGAGCCTGCCCAGAAGGACCTGTACAGGGATGTCATGCTGGAGAACTACAGGAACCTGGTCTCACTGG	TTTCTGGCCATTCCTCCACGCCTCTGTAAGGAGGGCCCTGCGATGAGCGGATGTGGGTTTCCTCTTACAG	GTAAGGGGCAGCTTCGTTGAGTTAC	TTTCTGGCCATTCCTCCACGCCTCTGTAAGGAGGGCCCTGCGATGAGCGGATGTGGGTTTCCTCTTACAGGAATCAGTGACGTTCAGGGATGTGACTGTGGACTTCACCCAGGAGGAGTGGCAGCAGCTGGAGCCTGCCCAGAAGGACCTGTACAGGGATGTCATGCTGGAGAACTACAGGAACCTGGTCTCACTGGGTAAGGGGCAGCTTCGTTGAGTTAC	86.4	85.3	53.3	1.7325	0.0415	85
chr19:56833643-56833763	WT3	ENSG00000198300	ENST00000650632		ENSE00003105447	PEG3	3	PEG3_e3	19	-1	56833643	56833763	56833764	56833833	56833618	56833642	56833618	56833833	121	HsaEX1027682	35.92	0	100	100		0	0	0	0	GTGATTGGACCAGACTGGATACCTTAGAGCAGTGGTTCTCAAAGAACAGCTCCTGGAGTGATTGTAGGAATGCTTCTTTCCTGGGGAACCACAGACCTCCTGAGTCATCCCACCTGGAAAG	ATTTACTCCTTGCTCCTATATAAAATTTTCCCTCTAAAGTCCCTATGTCCCATATGTACCTTATTCATAG	GTAGCTCCGTATTTCATAAGCACCC	ATTTACTCCTTGCTCCTATATAAAATTTTCCCTCTAAAGTCCCTATGTCCCATATGTACCTTATTCATAGGTGATTGGACCAGACTGGATACCTTAGAGCAGTGGTTCTCAAAGAACAGCTCCTGGAGTGATTGTAGGAATGCTTCTTTCCTGGGGAACCACAGACCTCCTGAGTCATCCCACCTGGAAAGGTAGCTCCGTATTTCATAAGCACCC	77.3	66.7	23.8	0.8271	0.0531	69.6
chr19:5686416-5686527	WT3	ENSG00000167733,ENSG00000167733,ENSG00000167733,ENSG00000167733,ENSG00000167733,ENSG00000167733	ENST00000342970,ENST00000339423,ENST00000423665,ENST00000581521,ENST00000581773,ENST00000616276	,NM_198706.3,,,,	ENSE00003527807,ENSE00003572447,ENSE00003572447,ENSE00003572447,ENSE00003572447,ENSE00003572447	HSD11B1L,HSD11B1L,HSD11B1L,HSD11B1L,HSD11B1L,HSD11B1L	3,4,4,6,5,4	HSD11B1L_e3,HSD11B1L_e4,HSD11B1L_e4,HSD11B1L_e6,HSD11B1L_e5,HSD11B1L_e4	19	1	5686416	5686527	5686346	5686415	5686528	5686552	5686346	5686552	112	HsaEX0030519	42.58	10.53	80.33	69.8	100	0	0	0	0	GTGGTAGGGAACTGCCGGAAGCTGGGCGCCCCCAAGGTCTTCTACATCGCGGCGGACATGGCCTCCCCTGAGGCGCCCGAGAGCGTGGTGCAGTTTGCGCTGGACAAGCTGG	CAGCAGGTGCGGTGGAGGGGGAAGCGCTGCTGTAGAGGAGAGGCCCACGGGCAGCTCTGGCCCCCCCCAG	GTGAGGGGCTGGGCCTGAAGCCTGG	CAGCAGGTGCGGTGGAGGGGGAAGCGCTGCTGTAGAGGAGAGGCCCACGGGCAGCTCTGGCCCCCCCCAGGTGGTAGGGAACTGCCGGAAGCTGGGCGCCCCCAAGGTCTTCTACATCGCGGCGGACATGGCCTCCCCTGAGGCGCCCGAGAGCGTGGTGCAGTTTGCGCTGGACAAGCTGGGTGAGGGGCTGGGCCTGAAGCCTGG
chr19:57368544-57368579	WT1	ENSG00000152433,ENSG00000268133	ENST00000282282,ENST00000597658	NM_173631.4,	ENSE00003619128,ENSE00003565481	ZNF547,	2,2	ZNF547_e2,ZNF547_e2	19	1	57368544	57368579	57368474	57368543	57368580	57368604	57368474	57368604	36	HsaEX7109032	96.99	40.11	100	59.89	60.19	0	0	0	0	GGTCCCCTGGCGATGGCAGAAATGAACCCTGCACAG	TGGTGGTCCAACTCTGCCTGTAAGATCTTCCCATCGTTGCCCATTTCTCACGGTTTCCCTCTTCCTTCAG	GTGAGTGGAGTGTTTTCTACCTTTC	TGGTGGTCCAACTCTGCCTGTAAGATCTTCCCATCGTTGCCCATTTCTCACGGTTTCCCTCTTCCTTCAGGGTCCCCTGGCGATGGCAGAAATGAACCCTGCACAGGTGAGTGGAGTGTTTTCTACCTTTC	88.0	90.9	93.3	2.3313	0.0162	91.1
chr19:57417912-57418038	WT3	ENSG00000186272,ENSG00000186272,ENSG00000269533	ENST00000307658,ENST00000601808,ENST00000596400	NM_001330617.2,,	ENSE00003784919,ENSE00003784919,ENSE00003536603	ZNF17,ZNF17,	3,2,3	ZNF17_e3,ZNF17_e2,ZNF17_e3	19	1	57417912	57418038	57417842	57417911	57418039	57418063	57417842	57418063	127	HsaEX0073100	87.62	57.17	100	42.83	59.74	0	0	0	0	GATTATATGGTTTTTGAGGACGTGGCCATACATTTCTCCCAGGAGGAGTGGGGAATTCTTAATGACGTTCAGAGACACCTGCACAGCGATGTGATGCTGGAGAACTTTGCACTTTTGTCCTCAGTAG	TCTCAAAAAAAAAAAAAAAAAGAAAGAAAAAAAAAGTTGCTCACAGACTAAACTGTTATAATTTTGGCAG	GTAAGGCCCTGACACCTACGTCAGT	TCTCAAAAAAAAAAAAAAAAAGAAAGAAAAAAAAAGTTGCTCACAGACTAAACTGTTATAATTTTGGCAGGATTATATGGTTTTTGAGGACGTGGCCATACATTTCTCCCAGGAGGAGTGGGGAATTCTTAATGACGTTCAGAGACACCTGCACAGCGATGTGATGCTGGAGAACTTTGCACTTTTGTCCTCAGTAGGTAAGGCCCTGACACCTACGTCAGT	62.5	46.7	0.0	-0.0213	0.1625	49.5
chr19:57441885-57442011	WT3	ENSG00000186230	ENST00000334181	NM_001023561.4	ENSE00002436562	ZNF749	2	ZNF749_e2	19	1	57441885	57442011	57441815	57441884	57442012	57442036	57441815	57442036	127	HsaEX0074295	55.95	2.13	100	97.87	30.91	0	0	0	0	GATTGTATGGTCTTTGAGGATGTGGCCATATATTTCTCCCAAGAGGAATGGGGGATCCTTAATGATGCTCAGAGACACCTGCACAGCAATGTGATGTTGGAGAACTTTGCGCTTTTGTCATCAGTAG	GATAAATACAGATCTAAGGAAACACAGAATAAGAAGTTGTTCATAGACTGAAGTGTCATAATTTTGGCAG	GTAAGGCCTTCATACCTACTCTGGT	GATAAATACAGATCTAAGGAAACACAGAATAAGAAGTTGTTCATAGACTGAAGTGTCATAATTTTGGCAGGATTGTATGGTCTTTGAGGATGTGGCCATATATTTCTCCCAAGAGGAATGGGGGATCCTTAATGATGCTCAGAGACACCTGCACAGCAATGTGATGTTGGAGAACTTTGCGCTTTTGTCATCAGTAGGTAAGGCCTTCATACCTACTCTGGT	80.8	73.8	32.7	1.1172	0.0076	75.3
chr19:57475660-57475786	WT3	ENSG00000197128,ENSG00000197128,ENSG00000197128,ENSG00000268163	ENST00000343280,ENST00000356584,ENST00000610548,ENST00000596831	,NM_001144068.2,,	ENSE00003679792,ENSE00003679792,ENSE00003679792,ENSE00003522426	ZNF772,ZNF772,ZNF772,	3,3,3,3	ZNF772_e3,ZNF772_e3,ZNF772_e3,ZNF772_e3	19	-1	57475660	57475786	57475787	57475856	57475635	57475659	57475635	57475856	127	HsaEX0074328	43.68	0	94.05	94.05	26.9	0	0	0	0	GGGCAGGTGAACTTTGAGGACGTGTTCGTGTACTTCTCCCAGGAGGAGTGGGTGCTCCTTGATGAGGCTCAGAGGCTCCTGTACCGTGATGTGATGCTGGAGAACTTTGCACTTATGGCCTCTCTGG	GTGTGGGGGCACGGATGGGGGTTCTTGGGAGAGATGCTGCTCATGGACTTGGCTCTCCTGATTGTGGCAG	GTAAGGCCGTCACATCCACCCCAGT	GTGTGGGGGCACGGATGGGGGTTCTTGGGAGAGATGCTGCTCATGGACTTGGCTCTCCTGATTGTGGCAGGGGCAGGTGAACTTTGAGGACGTGTTCGTGTACTTCTCCCAGGAGGAGTGGGTGCTCCTTGATGAGGCTCAGAGGCTCCTGTACCGTGATGTGATGCTGGAGAACTTTGCACTTATGGCCTCTCTGGGTAAGGCCGTCACATCCACCCCAGT	74.3	73.9	41.7	1.036	0.0095	73.8
chr19:5748160-5748255	WT2	ENSG00000174898	ENST00000381624	NM_152784.4	ENSE00003558217	CATSPERD	10	CATSPERD_e10	19	1	5748160	5748255	5748090	5748159	5748256	5748280	5748090	5748280	96	HsaEX6092178	71.73	0	100	100		0	0	0	0	GTCAGCTCGTCGACACCGTCCGGGTGAAAAAAGGAGACCAGACCTTGTTTTCTTCCATTTTTGAAGCCAAGATCACCATCCACAACATTGCTGTCA	TCCCAGTAGTAGACATCCCCTTTCCCAGGATGTACACGGGGCCTCATGCACCTGTCCTGTTACCTCCTAG	GTGCGTAGCCGACCCACTGCTAGCC	TCCCAGTAGTAGACATCCCCTTTCCCAGGATGTACACGGGGCCTCATGCACCTGTCCTGTTACCTCCTAGGTCAGCTCGTCGACACCGTCCGGGTGAAAAAAGGAGACCAGACCTTGTTTTCTTCCATTTTTGAAGCCAAGATCACCATCCACAACATTGCTGTCAGTGCGTAGCCGACCCACTGCTAGCC	0.0	0.0	100.0	-0.9209	0.879	28.5
chr19:5749101-5749183	WT2	ENSG00000174898	ENST00000381624	NM_152784.4	ENSE00003557783	CATSPERD	11	CATSPERD_e11	19	1	5749101	5749183	5749031	5749100	5749184	5749208	5749031	5749208	83	HsaEX6092177	64.72	0	96.97	96.97		1	0	1	0	CTGAAAATGAACTGGCAGTTATAACTCGGGAGGATAATTTGTATTATGGCAATCTGGGCATCGTGCCAAGTTCCATAATCAAA	CACTTATGTTTTTGTCCACAGAAATGACCAGCATTTCAATTTTTGTTTTGTCTTGTTTTGTTTTTCCCAG	GTAGGTAAAAAGAAAGTGGGGTTAT	CACTTATGTTTTTGTCCACAGAAATGACCAGCATTTCAATTTTTGTTTTGTCTTGTTTTGTTTTTCCCAGCTGAAAATGAACTGGCAGTTATAACTCGGGAGGATAATTTGTATTATGGCAATCTGGGCATCGTGCCAAGTTCCATAATCAAAGTAGGTAAAAAGAAAGTGGGGTTAT	59.9	61.3	82.3	0.4526	0.0084	61.1
chr19:5754132-5754245	WT3	ENSG00000174898	ENST00000381624	NM_152784.4	ENSE00003583882	CATSPERD	13	CATSPERD_e13	19	1	5754132	5754245	5754062	5754131	5754246	5754270	5754062	5754270	114	HsaEX6092174	99.82	99.46	100	0.54	100	2	1	1	0	ATAGAGTTTCTGACAGGAGAATTTATATACAGGATGTATACCATTGACATGCACAGCCAGCTGGAATTGACTGCTTCGTTGATACCCCAGCCAGGCACATCCCTGATTCCTCTG	TCCCACCTCCTTGCCCTTTCTTTATGGGAACAGGAGCATGATTATCTTTCTTCTTCGCCTTTTTAACTAG	GTAAGTACATCTTAATGTTTCTGCT	TCCCACCTCCTTGCCCTTTCTTTATGGGAACAGGAGCATGATTATCTTTCTTCTTCGCCTTTTTAACTAGATAGAGTTTCTGACAGGAGAATTTATATACAGGATGTATACCATTGACATGCACAGCCAGCTGGAATTGACTGCTTCGTTGATACCCCAGCCAGGCACATCCCTGATTCCTCTGGTAAGTACATCTTAATGTTTCTGCT	76.7	72.5	25.7	0.9988	0.0041	73.1
chr19:57584952-57584990	WT1	ENSG00000171649	ENST00000597850	NM_001010879.4	ENSE00003497230	ZIK1	2	ZIK1_e2	19	1	57584952	57584990	57584882	57584951	57584991	57585015	57584882	57585015	39	HsaEX0072812	43.62	1.72	100	98.28	0	0	0	0	0	GTTACTGTGTCTCCAGAAACACATATGGACCTCACAAAG	ATCCAGGGAAGCCTGAATCCGTAGAGCCCTGTATGGTCACCTGCCTTTCATGATCTTTGGCTTTCCACAG	GTGAGTGGAGGGTGTCCCAGGCCCT	ATCCAGGGAAGCCTGAATCCGTAGAGCCCTGTATGGTCACCTGCCTTTCATGATCTTTGGCTTTCCACAGGTTACTGTGTCTCCAGAAACACATATGGACCTCACAAAGGTGAGTGGAGGGTGTCCCAGGCCCT	83.7	90.4	93.3	2.2696	0.0107	90.6
chr19:57685262-57685385	WT3	ENSG00000204519,ENSG00000204519	ENST00000282296,ENST00000596085	NM_138347.5,	ENSE00003704678,ENSE00003704678	ZNF551,ZNF551	2,2	ZNF551_e2,ZNF551_e2	19	1	57685262	57685385	57685192	57685261	57685386	57685410	57685192	57685410	124	HsaEX0073917	61.82	17.43	100	82.57	72	0	0	0	0	GGTATGACCTTTGAGGATGTGGCCATTTATTTCTCCCAAGAAGAGTGGGAGCTCCTTGATGAGTCTCAGAGGTTCCTGTACTGCGATGTGATGCTGGAGAACTTTGCACATGTAACATCCCTGG	TGGATGTTGGGGGCAAGAGGATAATGAACTCCGGGTCTGATCGTGGATTGAACTATTCCTGCTGTGACAG	GTAAGGCCCTAGCATCCCTCCGAGT	TGGATGTTGGGGGCAAGAGGATAATGAACTCCGGGTCTGATCGTGGATTGAACTATTCCTGCTGTGACAGGGTATGACCTTTGAGGATGTGGCCATTTATTTCTCCCAAGAAGAGTGGGAGCTCCTTGATGAGTCTCAGAGGTTCCTGTACTGCGATGTGATGCTGGAGAACTTTGCACATGTAACATCCCTGGGTAAGGCCCTAGCATCCCTCCGAGT	81.0	77.3	38.2	1.2738	0.0151	78.1
chr19:5770944-5771072	WT3	ENSG00000174898	ENST00000381624	NM_152784.4	ENSE00003517260	CATSPERD	19	CATSPERD_e19	19	1	5770944	5771072	5770874	5770943	5771073	5771097	5770874	5771097	129	HsaEX0065505	34.77	0	71.59	71.59		1	0	1	0	GGAATTCTACGACCCCGGCTTCCAGGGGCAGCAGTCCTCCGAGGACCTGCACGTGTTTTACTCCTACCAGCAGCTGGGCTGTCCTCTCCTCGTCTACTATGACACCCTATGGAAGCCCGTGGTGGAGCT	GGCTGTGAAGGGTTGGCAGACTGGGCAGGAACTCACAGACTCCCCATCTCTGCTTCTTGGTGTCTTGAAG	GTAAGACCCCAGGGGGGTGCTGCAG	GGCTGTGAAGGGTTGGCAGACTGGGCAGGAACTCACAGACTCCCCATCTCTGCTTCTTGGTGTCTTGAAGGGAATTCTACGACCCCGGCTTCCAGGGGCAGCAGTCCTCCGAGGACCTGCACGTGTTTTACTCCTACCAGCAGCTGGGCTGTCCTCTCCTCGTCTACTATGACACCCTATGGAAGCCCGTGGTGGAGCTGTAAGACCCCAGGGGGGTGCTGCAG	2.9	10.3	1.9	-2.3103	0.1692	9
chr19:57923192-57923289	WT2	ENSG00000196724,ENSG00000196724,ENSG00000196724,ENSG00000196724	ENST00000396147,ENST00000425570,ENST00000595830,ENST00000600989	NM_133460.3,,,	ENSE00003476772,ENSE00003476772,ENSE00003476772,ENSE00003617007	ZNF418,ZNF418,ZNF418,ZNF418	5,6,4,5	ZNF418_e5,ZNF418_e6,ZNF418_e4,ZNF418_e5	19	-1	57923192	57923289	57923290	57923359	57923167	57923191	57923167	57923359	98	HsaEX0073619	66.35	0	100	100		0	0	0	0	AATGTCCGTCTGTCTGCCCAGGCTGGAGTGGCACGATCTCAGCTCACTGCAGCCTCCACCTCCAGGGTTCAAGCGATTCTCCTGCCTCAGCCTCCCGG	ATACTCCCGTCTGCAATGAATTAGAAAGTTGCTTTTGATTCTTTCTTAATTTTTTTTGTTTTTGAGACAG	GTAGGTGGGATTACAGGCATGCACC	ATACTCCCGTCTGCAATGAATTAGAAAGTTGCTTTTGATTCTTTCTTAATTTTTTTTGTTTTTGAGACAGAATGTCCGTCTGTCTGCCCAGGCTGGAGTGGCACGATCTCAGCTCACTGCAGCCTCCACCTCCAGGGTTCAAGCGATTCTCCTGCCTCAGCCTCCCGGGTAGGTGGGATTACAGGCATGCACC	83.3	100.0	50.0	1.1348	0.3297	75.7
chr19:57943934-57944060	WT3	ENSG00000152454	ENST00000282308	NM_005773.3	ENSE00002479482	ZNF256	2	ZNF256_e2	19	-1	57943934	57944060	57944061	57944130	57943909	57943933	57943909	57944130	127	HsaEX0073268	74.59	37.5	100	62.5	85.19	3	1	2	0	GGCATTGTGACCTTTGAGGACGTGGCTGTTTACTTCTCCTGGAAGGAGTGGGGTCTTCTTGATGAGGCTCAGAAATGCCTGTACCACGATGTGATGCTGGAGAACTTGACACTTACAACCTCCCTGG	TGTGAGGGGAAGGATTATGGATCCTGAGAGGAGGAACCGTTTGTGGTTTCATGTGTCCCCATCCTGGCAG	GTAAGGTCCTCACACCCACCTCTAT	TGTGAGGGGAAGGATTATGGATCCTGAGAGGAGGAACCGTTTGTGGTTTCATGTGTCCCCATCCTGGCAGGGCATTGTGACCTTTGAGGACGTGGCTGTTTACTTCTCCTGGAAGGAGTGGGGTCTTCTTGATGAGGCTCAGAAATGCCTGTACCACGATGTGATGCTGGAGAACTTGACACTTACAACCTCCCTGGGTAAGGTCCTCACACCCACCTCTAT	85.5	82.2	46.6	1.574	0.0078	82.8
chr19:57999808-57999896	WT2	ENSG00000166704,ENSG00000166704	ENST00000341164,ENST00000551380	,NM_001348022.3	ENSE00001383068,ENSE00001383068	ZNF606,ZNF606	4,4	ZNF606_e4,ZNF606_e4	19	-1	57999808	57999896	57999897	57999966	57999783	57999807	57999783	57999966	89	HsaEX0074026	93.13	73.36	100	26.64	100	0	0	0	0	CTCTGTGTCCTCAGTATCCTGCCTGGCACGTGGAGGGAAGCCTGGAGGAGGGGAGGAGGGCCACTGGGCTCCCAGCAGCCCAGGTTCAG	AGCCCCCCAGAAGAAAAGGTGAGCTCCTGGCAGCGAGAGCTGCCTCCATGACTTTTTTCTCGTTTCCTAG	GTGAGATGGGGCTGTCCTGTTCCCA	AGCCCCCCAGAAGAAAAGGTGAGCTCCTGGCAGCGAGAGCTGCCTCCATGACTTTTTTCTCGTTTCCTAGCTCTGTGTCCTCAGTATCCTGCCTGGCACGTGGAGGGAAGCCTGGAGGAGGGGAGGAGGGCCACTGGGCTCCCAGCAGCCCAGGTTCAGGTGAGATGGGGCTGTCCTGTTCCCA
chr19:58059974-58060035	WT2	ENSG00000176293	ENST00000511556		ENSE00002050432	ZNF135	2	ZNF135_e2	19	1	58059974	58060035	58059904	58059973	58060036	58060060	58059904	58060060	62	HsaEX0073035	40.31	12.5	85.71	73.21		0	0	0	0	GGCCAGCCGTTCCTGCCAGAAGCCAGGGCATGACCCCTGGGGTGCGCGTCTCCACAGACCCG	CCCCGGCTTGGGGACCTGAGCACCGCCTCTGCCTGCCCCAGCTGCTCACCTCCCCTTTCCCACAGAGCAG	GTGAGAATCTCGGCCTCCTTGCGCG	CCCCGGCTTGGGGACCTGAGCACCGCCTCTGCCTGCCCCAGCTGCTCACCTCCCCTTTCCCACAGAGCAGGGCCAGCCGTTCCTGCCAGAAGCCAGGGCATGACCCCTGGGGTGCGCGTCTCCACAGACCCGGTGAGAATCTCGGCCTCCTTGCGCG	0.1	0.0	0.0	-6.4415	0.3727	0.2
chr19:58143105-58143198	WT2	ENSG00000181894,ENSG00000181894	ENST00000597186,ENST00000598312	,NM_024620.4	ENSE00002210169,ENSE00002210169	ZNF329,ZNF329	2,2	ZNF329_e2,ZNF329_e2	19	-1	58143105	58143198	58143199	58143268	58143080	58143104	58143080	58143268	94	HsaEX1045004	38.62	0.78	100	99.22	20	0	0	0	0	GGTCTTGCTGTCTCACCCAGGCTGGAGTGCAGTGGCACGATCACAGCTCACTGCAGCCTTGAGCTCCTGGGCTACCAAGTAGCTGGGACTTCAG	TTTTTCAAGTTTTCACCACAAAGATACTATATAATTTTTGTTAATTTTTGTTTTCTTTTTTTTGAGATAG	GTATGCACCATCACGCCTGGCTAAA	TTTTTCAAGTTTTCACCACAAAGATACTATATAATTTTTGTTAATTTTTGTTTTCTTTTTTTTGAGATAGGGTCTTGCTGTCTCACCCAGGCTGGAGTGCAGTGGCACGATCACAGCTCACTGCAGCCTTGAGCTCCTGGGCTACCAAGTAGCTGGGACTTCAGGTATGCACCATCACGCCTGGCTAAA	81.3	76.9	100.0	1.2741	0.133	78.1
chr19:58358489-58358585	WT2	ENSG00000174586	ENST00000311044	NM_198458.3	ENSE00003580047	ZNF497	2	ZNF497_e2	19	-1	58358489	58358585	58358586	58358655	58358464	58358488	58358464	58358655	97	HsaEX0073793	35.92	18.84	78.18	59.34	100	0	0	0	0	GTGCCAGCCCCCAGGCCCCAAGAGGAGCTGGTCCCCAGGACAGAGGAGGGAGAGGAGCAAGAGGCTCCCCTGGGCCCCTTCCAGGCCCCACCTCCAG	CATGCCCCTTGTTTTCTCAGATCTGCTAGGCTGAACACCTCACCCTGCCCTGCTGCCTTCCTGTCCCCAG	GTATGGCACCATCTACACACTTGTC	CATGCCCCTTGTTTTCTCAGATCTGCTAGGCTGAACACCTCACCCTGCCCTGCTGCCTTCCTGTCCCCAGGTGCCAGCCCCCAGGCCCCAAGAGGAGCTGGTCCCCAGGACAGAGGAGGGAGAGGAGCAAGAGGCTCCCCTGGGCCCCTTCCAGGCCCCACCTCCAGGTATGGCACCATCTACACACTTGTC
chr19:6026163-6026237	WT2	ENSG00000087903,ENSG00000087903	ENST00000303657,ENST00000359161	NM_000635.4,	ENSE00003790276,ENSE00003790276	RFX2,RFX2	6,6	RFX2_e6,RFX2_e6	19	-1	6026163	6026237	6026238	6026307	6026138	6026162	6026138	6026307	75	HsaEX0053241	66.05	15.81	97.08	81.27	59.58	0	0	0	0	CTTGAAATGGCGATTGAAAACCTCCAAAAAAGCGAAGGAATCACATCACACAAAAGCGGTTTACTCAACAGCCAT	CTAACCATCTGATTTCCTTTTTTTTTTTTTCCATTTTGTTTTGTTTTGTTTCTGCACACATTTTCTTTAG	GTAAGTGTGCGTCTGACCTGGCAAC	CTAACCATCTGATTTCCTTTTTTTTTTTTTCCATTTTGTTTTGTTTTGTTTCTGCACACATTTTCTTTAGCTTGAAATGGCGATTGAAAACCTCCAAAAAAGCGAAGGAATCACATCACACAAAAGCGGTTTACTCAACAGCCATGTAAGTGTGCGTCTGACCTGGCAAC	85.2	83.3	95.5	1.603	0.0971	83.2
chr19:6471265-6471305	WT1	ENSG00000205744,ENSG00000205744	ENST00000381480,ENST00000543576	NM_024898.4,	ENSE00003635806,ENSE00003635806	DENND1C,DENND1C	17,15	DENND1C_e17,DENND1C_e15	19	-1	6471265	6471305	6471306	6471375	6471240	6471264	6471240	6471375	41	HsaEX0019124	94.45	9.34	100	90.66	67.32	0	0	0	0	GGGCCCTTCGATCCTATCAGCTCTGGGCCGACAATCTAAAG	CACTACCCGCCACCAGCACCCCCAGCCTCAGCCAGCCTTCGGTGACCACCACACTCTCTCCTTACCCCAG	GTAAGACCACCAGAACAATAGGCCG	CACTACCCGCCACCAGCACCCCCAGCCTCAGCCAGCCTTCGGTGACCACCACACTCTCTCCTTACCCCAGGGGCCCTTCGATCCTATCAGCTCTGGGCCGACAATCTAAAGGTAAGACCACCAGAACAATAGGCCG	15.5	29.9	19.4	-1.0036	0.0229	26.8
chr19:6475274-6475399	WT3	ENSG00000205744,ENSG00000205744	ENST00000381480,ENST00000543576	NM_024898.4,	ENSE00003664331,ENSE00003664331	DENND1C,DENND1C	14,12	DENND1C_e14,DENND1C_e12	19	-1	6475274	6475399	6475400	6475469	6475249	6475273	6475249	6475469	126	HsaEX0019125	91.25	23.08	100	76.92	0	0	0	0	0	GTGTCCCTGCTGAGGCTCCGGCTCAGGAAGGTCGCCCTGGCCCCCGGGGAAGGGGTGTCCCGTCTCTTCCTCAAAGCCCAGGCCCTGCTCTTCGGGGGGTACCGCGACGCACTCGTCTGCAGCCCG	TCCCACCTTCCTGCCCCGGGAGGCGAGGGGCCCACACCTGCCCACTCAGGGCCACTCCCTTGTGCTTCAG	GTGAGCAGCGGGGACGCTGCGGGAG	TCCCACCTTCCTGCCCCGGGAGGCGAGGGGCCCACACCTGCCCACTCAGGGCCACTCCCTTGTGCTTCAGGTGTCCCTGCTGAGGCTCCGGCTCAGGAAGGTCGCCCTGGCCCCCGGGGAAGGGGTGTCCCGTCTCTTCCTCAAAGCCCAGGCCCTGCTCTTCGGGGGGTACCGCGACGCACTCGTCTGCAGCCCGGTGAGCAGCGGGGACGCTGCGGGAG
chr19:7150497-7150532	WT1	ENSG00000171105	ENST00000302850	NM_000208.4	ENSE00001157509	INSR	11	INSR_e11	19	-1	7150497	7150532	7150533	7150602	7150472	7150496	7150472	7150602	36	HsaEX0031843	32.39	0	96.91	96.91	2.21	5	2	2	1	AAAAACCTCTTCAGGCACTGGTGCCGAGGACCCTAG	GTGTCAGAGCCCAGTGGTCTGTCTAATGAAGTTCCCTCTGTCCTCAAAGGCGTTGGTTTTGTTTCCACAG	GTATGACTCACCTGTGCGACCCCTG	GTGTCAGAGCCCAGTGGTCTGTCTAATGAAGTTCCCTCTGTCCTCAAAGGCGTTGGTTTTGTTTCCACAGAAAAACCTCTTCAGGCACTGGTGCCGAGGACCCTAGGTATGACTCACCTGTGCGACCCCTG	65.3	68.8	71.9	0.8083	0.0186	69.2
chr19:740352-740483	WT3	ENSG00000099864,ENSG00000099864	ENST00000338448,ENST00000592155	NM_002579.3,	ENSE00003564651,ENSE00003564651	PALM,PALM	8,3	PALM_e8,PALM_e3	19	1	740352	740483	740282	740351	740484	740508	740282	740508	132	HsaEX0045309	60.7	1.37	100	98.63	10.09	0	0	0	0	CCATGTACTCGGTTGAGATCACTGTGGAGAAGGACAAGGTGACAGGGGAGACCAGGGTGCTGTCCAGCACCACGCTGCTCCCTCGGCAGCCGCTCCCTCTGGGCATCAAAGTCTACGAGGACGAGACCAAAG	TTGGCCGCAGCCCGGCGGGGGGGTGCGGGGGCGGGCAGGCCGTGGTGTAACCCCGTGACTCTCGTGCCAG	GTACGAGCACCCCGGCCCCTGCCCT	TTGGCCGCAGCCCGGCGGGGGGGTGCGGGGGCGGGCAGGCCGTGGTGTAACCCCGTGACTCTCGTGCCAGCCATGTACTCGGTTGAGATCACTGTGGAGAAGGACAAGGTGACAGGGGAGACCAGGGTGCTGTCCAGCACCACGCTGCTCCCTCGGCAGCCGCTCCCTCTGGGCATCAAAGTCTACGAGGACGAGACCAAAGGTACGAGCACCCCGGCCCCTGCCCT
chr19:7441912-7442052	WT3	ENSG00000104880,ENSG00000104880,ENSG00000104880,ENSG00000104880,ENSG00000104880	ENST00000319670,ENST00000359920,ENST00000594665,ENST00000617428,ENST00000668164	,,,,NM_001367823.1	ENSE00003914704,ENSE00003914704,ENSE00003914704,ENSE00003914704,ENSE00003914704	ARHGEF18,ARHGEF18,ARHGEF18,ARHGEF18,ARHGEF18	4,3,4,4,13	ARHGEF18_e4,ARHGEF18_e3,ARHGEF18_e4,ARHGEF18_e4,ARHGEF18_e13	19	1	7441912	7442052	7441842	7441911	7442053	7442077	7441842	7442077	141	HsaEX6092419	100	100	100	0	100	0	0	0	0	ATCCCTACACCGCCTCGCTGAGGAGTGAGATTGAGTCAGACGGCCACGAGTTTGAAGCTGAGTCCTGGAGCCTCGCCGTGGATGCAGCCTACGCCAAGAAGCAAAAGAGGGAGGTGGTGAAAAGACAAGATGTCCTTTATG	ATGTCTACGGGAGGGAATTGGGGTGGCATGGCTCTGGGCCCCCAGCAGCCACACCTCGCTCTTCCCTCAG	GTGAGGAGTCCACAGCCCTGTGCCA	ATGTCTACGGGAGGGAATTGGGGTGGCATGGCTCTGGGCCCCCAGCAGCCACACCTCGCTCTTCCCTCAGATCCCTACACCGCCTCGCTGAGGAGTGAGATTGAGTCAGACGGCCACGAGTTTGAAGCTGAGTCCTGGAGCCTCGCCGTGGATGCAGCCTACGCCAAGAAGCAAAAGAGGGAGGTGGTGAAAAGACAAGATGTCCTTTATGGTGAGGAGTCCACAGCCCTGTGCCA	100.0	100.0		1.0704	0.9794	74.5
chr19:7504311-7504411	WT2	ENSG00000198723	ENST00000361664	NM_198534.3	ENSE00001688997	TEX45	4	C19orf45_e4	19	1	7504311	7504411	7504241	7504310	7504412	7504436	7504241	7504436	101	HsaEX0009980	82.96	64.84	96.76	31.92	100	0	0	0	0	GCCTCCTCCGGAGTGGAGCTGGGAGACTGCAAGATCAGCTATGGATCAACGTGTTCGGAGCAGAAACAGGCCTACAGGCCCCAGGATCTGCCTGAAGATAG	TTGGGGCTGCAGGCGGGGGCAGAATTGGGGGCTGGGTGGTTTGGGCCTTCCTATCCCTGTCTGCCCACAG	GTATAAAGGGGCCACTGCGGGCACG	TTGGGGCTGCAGGCGGGGGCAGAATTGGGGGCTGGGTGGTTTGGGCCTTCCTATCCCTGTCTGCCCACAGGCCTCCTCCGGAGTGGAGCTGGGAGACTGCAAGATCAGCTATGGATCAACGTGTTCGGAGCAGAAACAGGCCTACAGGCCCCAGGATCTGCCTGAAGATAGGTATAAAGGGGCCACTGCGGGCACG	100.0	60.0	0.0	0.1961	0.4684	54.9
chr19:7528821-7528970	WT3	ENSG00000090674	ENST00000264079	NM_020533.3	ENSE00003655363	MCOLN1	9	MCOLN1_e9	19	1	7528821	7528970	7528751	7528820	7528971	7528995	7528751	7528995	150	HsaEX6092430	100	100	100	0	100	44	22	16	6	GAGTTTGTGGGGTTCATGTGGCGGCAGCGGGGACGGGTCATCAGCCTGTGGGAGCGGCTGGAATTTGTCAATGGCTGGTACATCCTGCTCGTCACCAGCGATGTGCTCACCATCTCGGGCACCATCATGAAGATCGGCATCGAGGCCAAG	GGGGCGATAAAAGCCAGGGCTTTGAGGGTCCTGTGCCTGGTCAGGCCCTCACCCCGCCTGCCTTCTGCAG	GTGCGTCCTGCCAACACCCTGGGCC	GGGGCGATAAAAGCCAGGGCTTTGAGGGTCCTGTGCCTGGTCAGGCCCTCACCCCGCCTGCCTTCTGCAGGAGTTTGTGGGGTTCATGTGGCGGCAGCGGGGACGGGTCATCAGCCTGTGGGAGCGGCTGGAATTTGTCAATGGCTGGTACATCCTGCTCGTCACCAGCGATGTGCTCACCATCTCGGGCACCATCATGAAGATCGGCATCGAGGCCAAGGTGCGTCCTGCCAACACCCTGGGCC	27.3	75.0	9.1	-0.4989	0.2726	37.8
chr19:7534379-7534446	WT2	ENSG00000268614	ENST00000601870		ENSE00003600470		4	PNPLA6_e4	19	1	7534379	7534446	7534309	7534378	7534447	7534471	7534309	7534471	68	HsaEX0048735	58.4	29.08	93.92	64.84	25.55	0	0	0	0	GTGTTTCCACACCGGTAGCCAGCTGTGCCCTGAGGTGGAAGAGGACCGGCCACCCAGGAATTTTCCAA	CACGATCTGTCCTCCGATTCCTGTTAACTCTAGACTTTCTGATGTTCCCATACCCCCCACGTCTCGGCAG	GTAACGACTCGGAGTCTCCGGGATT	CACGATCTGTCCTCCGATTCCTGTTAACTCTAGACTTTCTGATGTTCCCATACCCCCCACGTCTCGGCAGGTGTTTCCACACCGGTAGCCAGCTGTGCCCTGAGGTGGAAGAGGACCGGCCACCCAGGAATTTTCCAAGTAACGACTCGGAGTCTCCGGGATT	0.0	3.4	3.1	-3.1372	0.2626	4.2
chr19:7557168-7557284	WT3	ENSG00000032444,ENSG00000032444,ENSG00000032444,ENSG00000032444,ENSG00000032444	ENST00000221249,ENST00000414982,ENST00000450331,ENST00000545201,ENST00000600737	,,,,NM_001166114.2	ENSE00001720511,ENSE00001720511,ENSE00001720511,ENSE00001720511,ENSE00001720511	PNPLA6,PNPLA6,PNPLA6,PNPLA6,PNPLA6	30,29,30,29,27	PNPLA6_e30,PNPLA6_e29,PNPLA6_e30,PNPLA6_e29,PNPLA6_e27	19	1	7557168	7557284	7557098	7557167	7557285	7557309	7557098	7557309	117	HsaEX0048739	98.95	78.83	100	21.17	100	0	0	0	0	GCTCCCTGTGGCGGTACGTGCGCGCCAGCATGACGCTGTCGGGCTACCTGCCCCCGCTGTGCGACCCCAAGGACGGGCACCTACTCATGGATGGCGGCTACATCAACAATCTGCCAG	GGGCCGGCTGGGCCTCCGGCGTGTCTGAGCGTGTCTGTGCGTGTTTGTGTCTGTGTGTCCCACCGCGCAG	GCAAGTGGCCGCCCGCACCACCCGC	GGGCCGGCTGGGCCTCCGGCGTGTCTGAGCGTGTCTGTGCGTGTTTGTGTCTGTGTGTCCCACCGCGCAGGCTCCCTGTGGCGGTACGTGCGCGCCAGCATGACGCTGTCGGGCTACCTGCCCCCGCTGTGCGACCCCAAGGACGGGCACCTACTCATGGATGGCGGCTACATCAACAATCTGCCAGGCAAGTGGCCGCCCGCACCACCCGC
chr19:7606777-7606809	WT1	ENSG00000076826	ENST00000446248		ENSE00001716842	CAMSAP3	5	CAMSAP3_e5	19	1	7606777	7606809	7606707	7606776	7606810	7606834	7606707	7606834	33	HsaEX0034175	31.63	0	100	100	5.12	0	0	0	0	TGCCCTACGCGCTGGTACTGGAAGCTGGTTCCT	AATCTCTCTGTGCCCTGCCCGTCCCCTGTGCCGGTACCCGCTGCCCTCCTCTCTGCCTCTCTGGCCTCAG	GTAAGTGGGGCTGTCTGTCCGCCCC	AATCTCTCTGTGCCCTGCCCGTCCCCTGTGCCGGTACCCGCTGCCCTCCTCTCTGCCTCTCTGGCCTCAGTGCCCTACGCGCTGGTACTGGAAGCTGGTTCCTGTAAGTGGGGCTGTCTGTCCGCCCC	0.0	0.0	0.0	-7.2311	0.639	0.1
chr19:7607821-7607868	WT1	ENSG00000076826	ENST00000446248		ENSE00001612108	CAMSAP3	6	CAMSAP3_e6	19	1	7607821	7607868	7607751	7607820	7607869	7607893	7607751	7607893	48	HsaEX0034176	30.18	0.84	86.71	85.87	19.51	0	0	0	0	CACGCAATTGCCTTCTGTTTGAAGGAGTCGGGGAGCAAACCCCCCATG	CAAGGTGGGCTTGGGGGCCCAGCAGGTCAGCACCCCTCCCCCTTGCTGATGGCTGCTCCTCTCCCCCCAG	GTAATGTATCCCCCGCCCCGGGGTC	CAAGGTGGGCTTGGGGGCCCAGCAGGTCAGCACCCCTCCCCCTTGCTGATGGCTGCTCCTCTCCCCCCAGCACGCAATTGCCTTCTGTTTGAAGGAGTCGGGGAGCAAACCCCCCATGGTAATGTATCCCCCGCCCCGGGGTC	0.0	0.0	0.0	-6.0965	0.6408	0.2
chr19:7765185-7765268	WT2	ENSG00000104938,ENSG00000104938,ENSG00000104938	ENST00000327325,ENST00000394122,ENST00000596363	NM_014257.5,,	ENSE00003554996,ENSE00003554996,ENSE00003554996	CLEC4M,CLEC4M,CLEC4M	3,2,2	CLEC4M_e3,CLEC4M_e2,CLEC4M_e2	19	1	7765185	7765268	7765115	7765184	7765269	7765293	7765115	7765293	84	HsaEX0015636	66.72	37.46	82.84	45.38		0	0	0	0	GGTGTCTTGGCCATGGCGCCCTGGTGCTGCAACTCCTCTCCTTCATGCTCTTGGCTGGGGTCCTGGTGGCCATCCTTGTCCAAG	TAGGCCAGGCTCTCCCTGGGCCAGGCTCAGGTGGGAACACTGGCAGGCTGACGCATGTATCCTCTCTCAG	GTCAGGGGCAGGTTCTGAGGGTCTG	TAGGCCAGGCTCTCCCTGGGCCAGGCTCAGGTGGGAACACTGGCAGGCTGACGCATGTATCCTCTCTCAGGGTGTCTTGGCCATGGCGCCCTGGTGCTGCAACTCCTCTCCTTCATGCTCTTGGCTGGGGTCCTGGTGGCCATCCTTGTCCAAGGTCAGGGGCAGGTTCTGAGGGTCTG	0.0	0.0	0.0	-3.7149	0.5885	2.4
chr19:7857092-7857124	WT1	ENSG00000142459	ENST00000538904	NM_001159944.3	ENSE00002211040	EVI5L	12	EVI5L_e12	19	1	7857092	7857124	7857022	7857091	7857125	7857149	7857022	7857149	33	HsaEX0023381	35.39	0	94.47	94.47	3.74	0	0	0	0	GAGAGCGCTGCTCTGGCTGATAGGTTAATCCAG	CCCTCTCCTGTCCCCGCGCCTTCCGCTCTGCCTCCTCCCCCTGTCGCTGGGAACCCCCTTCGCCGGGTAG	GTACTGTAGCTTTTTATCCCCTCTC	CCCTCTCCTGTCCCCGCGCCTTCCGCTCTGCCTCCTCCCCCTGTCGCTGGGAACCCCCTTCGCCGGGTAGGAGAGCGCTGCTCTGGCTGATAGGTTAATCCAGGTACTGTAGCTTTTTATCCCCTCTC	0.0	0.0	0.1	-6.6073	0.4077	0.1
chr19:7893717-7893859	WT3	ENSG00000171017	ENST00000618098		ENSE00003018804	LRRC8E	2	LRRC8E_e2	19	1	7893717	7893859	7893647	7893716	7893860	7893884	7893647	7893884	143	HsaEX0036712	8.14	0	28.77	28.77	12	0	0	0	0	AAGAGACGGGGTTTCACCATGCTGGCCAGGCTGGTTTCGAACTCCTGACCTTGTGATCCGCCTGCCTTGGCCTCCCAAAGTGCTGGGATTACAGACGTGAGCCACTGCGCCTGGCCCAACCTATGACATTTTACACTTGCATG	AAGCGATTCTCCTGCCTAGCTGGGACTACAGGTTCATGCCACCATGCCCGGCTAATTTTTGTATTTTTAG	GTGAGTCCCCGTGTGGGCAGGCTGT	AAGCGATTCTCCTGCCTAGCTGGGACTACAGGTTCATGCCACCATGCCCGGCTAATTTTTGTATTTTTAGAAGAGACGGGGTTTCACCATGCTGGCCAGGCTGGTTTCGAACTCCTGACCTTGTGATCCGCCTGCCTTGGCCTCCCAAAGTGCTGGGATTACAGACGTGAGCCACTGCGCCTGGCCCAACCTATGACATTTTACACTTGCATGGTGAGTCCCCGTGTGGGCAGGCTGT	4.8	3.8	0.5	-2.9929	0.1043	4.8
chr19:7905808-7905855	WT1	ENSG00000076984	ENST00000397983		ENSE00001531077	MAP2K7	2	MAP2K7_e2	19	1	7905808	7905855	7905738	7905807	7905856	7905880	7905738	7905880	48	HsaEX0037512	31.75	0	99	99	22.07	0	0	0	0	TTATTGTGATCACTCTAAGCCCTGCTCCTGCCCCGTCCCAACGAGCAG	TTTGGACGAATCAGTCGTTTCTGTTGTGATTTATCGTGGTGTTGTTTTTTTCTTCCTTTTCCCCATCCAG	GTACCAGCCTTTTTATCATCGCTGC	TTTGGACGAATCAGTCGTTTCTGTTGTGATTTATCGTGGTGTTGTTTTTTTCTTCCTTTTCCCCATCCAGTTATTGTGATCACTCTAAGCCCTGCTCCTGCCCCGTCCCAACGAGCAGGTACCAGCCTTTTTATCATCGCTGC	78.5	77.4	84.3	1.2712	0.0073	78.1
chr19:805513-805569	WT2	ENSG00000011304	ENST00000394601		ENSE00001704698	PTBP1	9	PTBP1_e9	19	1	805513	805569	805443	805512	805570	805594	805443	805594	57	HsaEX0050725	71.64	10.13	94.56	84.43	71.15	0	0	0	0	CCTCTCCGTATGCAGGAGCTGGTTTCCCTCCCACCTTTGCCATTCCTCAAGCTGCAG	TCGCGGTGGAGGTTGTGGGTGCGATGATTAGTGTCTCATTTATTTCTAGGTGCACCTGGTATAATCTCAG	GTATTCAAACGCTTGGTCTTGGTTC	TCGCGGTGGAGGTTGTGGGTGCGATGATTAGTGTCTCATTTATTTCTAGGTGCACCTGGTATAATCTCAGCCTCTCCGTATGCAGGAGCTGGTTTCCCTCCCACCTTTGCCATTCCTCAAGCTGCAGGTATTCAAACGCTTGGTCTTGGTTC	2.1	0.9	0.0	-3.7986	0.2245	2.2
chr19:8075283-8075411	WT3	ENSG00000142449,ENSG00000142449,ENSG00000142449	ENST00000270509,ENST00000600128,ENST00000601739	,NM_032447.5,	ENSE00001273087,ENSE00001273087,ENSE00001273087	FBN3,FBN3,FBN3	59,60,60	FBN3_e59,FBN3_e60,FBN3_e60	19	-1	8075283	8075411	8075412	8075481	8075258	8075282	8075258	8075481	129	HsaEX0025084	90.59	75.31	100	24.69		0	0	0	0	ACAATGATGAGTGCTCAGCCCAGCCTGGCCCATGTGGTGCCCACGGGCACTGCCACAACACCCCGGGCAGCTTCCGCTGTGAATGCCACCAAGGCTTCACCCTGGTCAGCTCAGGCCATGGCTGTGAAG	CTGGCATTGTGTCACCTGACACGAGTTCCTTAACCAGCAGGCAACCCTGCCTGATCTCTCTCCTCTGCAG	GTACAGCCCAGCTTTGGCTGGGGTC	CTGGCATTGTGTCACCTGACACGAGTTCCTTAACCAGCAGGCAACCCTGCCTGATCTCTCTCCTCTGCAGACAATGATGAGTGCTCAGCCCAGCCTGGCCCATGTGGTGCCCACGGGCACTGCCACAACACCCCGGGCAGCTTCCGCTGTGAATGCCACCAAGGCTTCACCCTGGTCAGCTCAGGCCATGGCTGTGAAGGTACAGCCCAGCTTTGGCTGGGGTC	30.2	28.2	11.4	-0.8979	0.0202	29
chr19:8145843-8145938	WT2	ENSG00000142449,ENSG00000142449,ENSG00000142449	ENST00000270509,ENST00000600128,ENST00000601739	,NM_032447.5,	ENSE00001599701,ENSE00001599701,ENSE00001599701	FBN3,FBN3,FBN3	4,5,5	FBN3_e4,FBN3_e5,FBN3_e5	19	-1	8145843	8145938	8145939	8146008	8145818	8145842	8145818	8146008	96	HsaEX0025109	64.47	31.91	88.68	56.77	0	0	0	0	0	GGTCAGGGTGCAGTGTGAGCTGTATGAATGGGGGCACCTGCCGGGGGGCGTCCTGTCTGTGTCAGAAGGGCTACACAGGCACCGTGTGTGGGCAGC	GCAGCCTTCCTAGGAGGGCATCTCGGGGCCCATCTCCACATTACTATGCGTCCTGCCTTCCTGTCCCCAG	GTGAGTATCCCCATGGGACTCCCCT	GCAGCCTTCCTAGGAGGGCATCTCGGGGCCCATCTCCACATTACTATGCGTCCTGCCTTCCTGTCCCCAGGGTCAGGGTGCAGTGTGAGCTGTATGAATGGGGGCACCTGCCGGGGGGCGTCCTGTCTGTGTCAGAAGGGCTACACAGGCACCGTGTGTGGGCAGCGTGAGTATCCCCATGGGACTCCCCT	0.0	0.0	3.0	-4.0396	0.5072	1.7
chr19:853262-853403	WT3	ENSG00000197561,ENSG00000197561	ENST00000263621,ENST00000590230	NM_001972.4,	ENSE00003896037,ENSE00003896037	ELANE,ELANE	3,4	ELANE_e3,ELANE_e4	19	1	853262	853403	853192	853261	853404	853428	853192	853428	142	HsaEX6091395	99.97	99.65	100	0.35		0	0	0	0	AAACGTCCGCGCGGTGCGGGTGGTCCTGGGAGCCCATAACCTCTCGCGGCGGGAGCCCACCCGGCAGGTGTTCGCCGTGCAGCGCATCTTCGAAAACGGCTACGACCCCGTAAACTTGCTCAACGACATCGTGATTCTCCAG	GGACGACAAGGCGCGGCTGAGCCCCGACCCCCGGGGCCGCCCCTGAGCCCCGCCTCTCCCTCCCCGGCAG	GTGCCGCCGGGCGGGGCGGGGGGCG	GGACGACAAGGCGCGGCTGAGCCCCGACCCCCGGGGCCGCCCCTGAGCCCCGCCTCTCCCTCCCCGGCAGAAACGTCCGCGCGGTGCGGGTGGTCCTGGGAGCCCATAACCTCTCGCGGCGGGAGCCCACCCGGCAGGTGTTCGCCGTGCAGCGCATCTTCGAAAACGGCTACGACCCCGTAAACTTGCTCAACGACATCGTGATTCTCCAGGTGCCGCCGGGCGGGGCGGGGGGCG
chr19:8549595-8549600	WT1	ENSG00000142347	ENST00000613525		ENSE00003754764	MYO1F	11	MYO1F_e11	19	-1	8549595	8549600	8549601	8549670	8549570	8549594	8549570	8549670	6	HsaEX1024830	0	0	0	0	0	0	0	0	0	GTGGAG	AGTGGTGGCACATGCCTTTAATCCCAGCTACTTGGGAGGCTGAGGGAGGAGAATCACTTGAACCTGGGAG	GTTGCAGTGAGCTGAGATCGTGCTA	AGTGGTGGCACATGCCTTTAATCCCAGCTACTTGGGAGGCTGAGGGAGGAGAATCACTTGAACCTGGGAGGTGGAGGTTGCAGTGAGCTGAGATCGTGCTA	0.0	0.0	0.0	-8.18	0.6385	0
chr19:8586344-8586470	WT3	ENSG00000142303,ENSG00000142303,ENSG00000142303	ENST00000270328,ENST00000595838,ENST00000597188	,,NM_030957.4	ENSE00003693258,ENSE00003693258,ENSE00003693258	ADAMTS10,ADAMTS10,ADAMTS10	20,8,21	ADAMTS10_e20,ADAMTS10_e8,ADAMTS10_e21	19	-1	8586344	8586470	8586471	8586540	8586319	8586343	8586319	8586540	127	HsaEX6092663	99.94	98.05	100	1.95	100	0	0	0	0	GTGCTGGCCCGGACCGAGCTGCCTGCCCTCCGCTACCGCTTCAATGCCCCCATCGCCCGTGACTCGCTGCCCCCCTACTCCTGGCACTATGCGCCCTGGACCAAGTGCTCGGCCCAGTGTGCAGGCG	GGCAAGGTGCAGCCTTTGGAATTAGAGACTCCATGCGATCCTTCCACTGGCTGCCGCCCCCTTTCTCCAG	GTGAGGCCGGGGGTGGGGGAAGGCA	GGCAAGGTGCAGCCTTTGGAATTAGAGACTCCATGCGATCCTTCCACTGGCTGCCGCCCCCTTTCTCCAGGTGCTGGCCCGGACCGAGCTGCCTGCCCTCCGCTACCGCTTCAATGCCCCCATCGCCCGTGACTCGCTGCCCCCCTACTCCTGGCACTATGCGCCCTGGACCAAGTGCTCGGCCCAGTGTGCAGGCGGTGAGGCCGGGGGTGGGGGAAGGCA
chr19:8589889-8589991	WT2	ENSG00000142303,ENSG00000142303,ENSG00000142303	ENST00000270328,ENST00000597188,ENST00000595838	,NM_030957.4,	ENSE00003617565,ENSE00003617565,ENSE00003642073	ADAMTS10,ADAMTS10,ADAMTS10	15,16,3	ADAMTS10_e15,ADAMTS10_e16,ADAMTS10_e3	19	-1	8589889	8589991	8589992	8590061	8589864	8589888	8589864	8590061	103	HsaEX6092658	100	100	100	0	100	0	0	0	0	GACTGTCCCCCTGGCTCCCAGGACTTCAGAGAAGTGCAGTGTTCTGAATTTGACAGCATCCCTTTCCGTGGGAAATTCTACAAGTGGAAAACGTACCGGGGAG	CTGAGCACCCCTTTTCTGACTCCATCCCCCCAAGCCTGGCCTCCCTCCATCTCTCCTCTCCTGCCCCCAG	GTGAGTGTGGGACTCCAAAGGCTGT	CTGAGCACCCCTTTTCTGACTCCATCCCCCCAAGCCTGGCCTCCCTCCATCTCTCCTCTCCTGCCCCCAGGACTGTCCCCCTGGCTCCCAGGACTTCAGAGAAGTGCAGTGTTCTGAATTTGACAGCATCCCTTTCCGTGGGAAATTCTACAAGTGGAAAACGTACCGGGGAGGTGAGTGTGGGACTCCAAAGGCTGT	66.7	0.0		-0.457	0.6695	38.8
chr19:8608134-8608248	WT3	ENSG00000142303	ENST00000597188	NM_030957.4	ENSE00002976031	ADAMTS10	2	ADAMTS10_e2	19	-1	8608134	8608248	8608249	8608318	8608109	8608133	8608109	8608318	115	HsaEX0002407	40.72	5.63	79.28	73.65	40.54	0	0	0	0	GCTCCAAAGAAGAAGAAACCAAGGCCCAGAGAGGGAGGCCCAGGTGCAGGGAGCAGGCGAGGGAAGGATCCGTACAGGGGCCCAACACTACTCCACCAACCGAAGCCCCCAAAAG	CCTCAACTACAGACCCAGCTCAGTGCTGAAGACCAGCCCGGCTCCTCCTCTTTGACCCCTCCCTGCCCAG	GTAAAAAAAATAAAAAGGAGAGAGA	CCTCAACTACAGACCCAGCTCAGTGCTGAAGACCAGCCCGGCTCCTCCTCTTTGACCCCTCCCTGCCCAGGCTCCAAAGAAGAAGAAACCAAGGCCCAGAGAGGGAGGCCCAGGTGCAGGGAGCAGGCGAGGGAAGGATCCGTACAGGGGCCCAACACTACTCCACCAACCGAAGCCCCCAAAAGGTAAAAAAAATAAAAAGGAGAGAGA	8.3	0.0	0.0	-2.1734	0.4448	10.2
chr19:8840915-8840999	WT2	ENSG00000170948	ENST00000595891	NM_001393532.1	ENSE00002998889	MBD3L1	2	MBD3L1_e2	19	1	8840915	8840999	8840845	8840914	8841000	8841024	8840845	8841024	85	HsaEX1023062	30.56	24.06	42.61	18.55		0	0	0	0	TGATCATATGACGGTGGTAGCCATGGCGTCACAGAGAACAGGGACCTTCCAAGTTTGAAGTTTTACAAGGCAGGTGTGATAAGTG	AGTTGATGGAGAATATTTTGTATTTATAGTGGCACTAAGACGTCATGTCACGTGATTCTTTTTTCAGCAG	GTAAGGAATTTTGGATTAATCTAAA	AGTTGATGGAGAATATTTTGTATTTATAGTGGCACTAAGACGTCATGTCACGTGATTCTTTTTTCAGCAGTGATCATATGACGGTGGTAGCCATGGCGTCACAGAGAACAGGGACCTTCCAAGTTTGAAGTTTTACAAGGCAGGTGTGATAAGTGGTAAGGAATTTTGGATTAATCTAAA	33.3	66.7		-0.0788	0.5473	48
chr19:8866964-8867014	WT1	ENSG00000181143,ENSG00000181143,ENSG00000181143	ENST00000397910,ENST00000710609,ENST00000710610	,,	ENSE00003643993,ENSE00003643993,ENSE00003643993	MUC16,MUC16,MUC16	72,75,74	MUC16_e72,MUC16_e75,MUC16_e74	19	-1	8866964	8867014	8867015	8867084	8866939	8866963	8866939	8867084	51	HsaEX0000964	76.54	27.24	100	72.76		0	0	0	0	CTCCCAAGCCAGCCACCACATTCCTGCCTCCTCTGTCAGAAGCCACAACAG	GAAGCCCAGGGGAGCTTCTCCCACTAGGTGGTGGGCTTTTGTCCTCTCTGATGGACTGTTCCTTCCACAG	GTATTTGGGGCCATTTTTCCTCCTC	GAAGCCCAGGGGAGCTTCTCCCACTAGGTGGTGGGCTTTTGTCCTCTCTGATGGACTGTTCCTTCCACAGCTCCCAAGCCAGCCACCACATTCCTGCCTCCTCTGTCAGAAGCCACAACAGGTATTTGGGGCCATTTTTCCTCCTC	69.7	78.1	69.7	1.1734	0.0149	76.4
chr19:8868541-8868576	WT1	ENSG00000181143,ENSG00000181143,ENSG00000181143	ENST00000397910,ENST00000710609,ENST00000710610	,,	ENSE00003084615,ENSE00003084615,ENSE00003084615	MUC16,MUC16,MUC16	71,74,73	MUC16_e71,MUC16_e74,MUC16_e73	19	-1	8868541	8868576	8868577	8868646	8868516	8868540	8868516	8868646	36	HsaEX0000963	73.92	18.76	100	81.24		0	0	0	0	GTTACAATGAACCTGGTCCAGATGAGCCTCCTACAA	ATGGACAAAGGCATGGAGTATCTGGGACGGTTCCACCACCTCCTCTTACGTGTGACTTCTTTGTTTCAAG	GTACGTGTCTTTGAATCTAGTGCCC	ATGGACAAAGGCATGGAGTATCTGGGACGGTTCCACCACCTCCTCTTACGTGTGACTTCTTTGTTTCAAGGTTACAATGAACCTGGTCCAGATGAGCCTCCTACAAGTACGTGTCTTTGAATCTAGTGCCC	70.4	75.7	76.1	1.1289	0.007	75.6
chr19:9337796-9337858	WT2	ENSG00000188321,ENSG00000188321,ENSG00000188321	ENST00000393883,ENST00000592504,ENST00000603380	,,NM_032497.3	ENSE00003559684,ENSE00003559684,ENSE00003559684	ZNF559,ZNF559,ZNF559	2,3,3	ZNF559_e2,ZNF559_e3,ZNF559_e3	19	1	9337796	9337858	9337726	9337795	9337859	9337883	9337726	9337883	63	HsaEX0073931	58.46	0	100	100	53.29	0	0	0	0	AGAGATGGCTAATGAATGGCGCTTGATGACAGATGAGTAATGCCTGTTGCTGAAAGATTGACG	TTGTTATTATTTATGTCCACGTGGCATAATACTCTAGTGGCACTCACATGAACAACTTCATCTTCTGCAG	GTATGAGGCAAGACTCCCACTACTA	TTGTTATTATTTATGTCCACGTGGCATAATACTCTAGTGGCACTCACATGAACAACTTCATCTTCTGCAGAGAGATGGCTAATGAATGGCGCTTGATGACAGATGAGTAATGCCTGTTGCTGAAAGATTGACGGTATGAGGCAAGACTCCCACTACTA	81.2	81.4	84.6	1.4715	0.0053	81.3
chr19:9371610-9371752	WT3	ENSG00000188629,ENSG00000270011	ENST00000343499,ENST00000446085	,	ENSE00003506063,ENSE00003577079	ZNF177,ZNF559-ZNF177	3,4	ZNF177_e3,ZNF177_e4	19	1	9371610	9371752	9371540	9371609	9371753	9371777	9371540	9371777	143	HsaEX0073108	56.62	3.7	93.1	89.4	16.67	0	0	0	0	GTGACCTGTGTTTTTCCCCTGGCTGCTTTGGAAATTATGGGAAAAAATCAAATACCAAGGAAGAAAAATCTATAATGAAATTAGATGTGGATTTCTTTTTATGTATTCAGCTTGGGGGCTTATGATACTTCTAGTACCCAAAG	GTCCTGCTTTCTTCTGACGTCCATTGTTGCTGTTGAGATGTCAGCTATCAGTCTGTTTTTCCTTTTATAG	GTTAGTGTCTTTCACTAATTCAAGA	GTCCTGCTTTCTTCTGACGTCCATTGTTGCTGTTGAGATGTCAGCTATCAGTCTGTTTTTCCTTTTATAGGTGACCTGTGTTTTTCCCCTGGCTGCTTTGGAAATTATGGGAAAAAATCAAATACCAAGGAAGAAAAATCTATAATGAAATTAGATGTGGATTTCTTTTTATGTATTCAGCTTGGGGGCTTATGATACTTCTAGTACCCAAAGGTTAGTGTCTTTCACTAATTCAAGA	45.7	36.9	0.0	-0.3659	0.032	40.9
chr19:9434798-9434859	WT2	ENSG00000174652,ENSG00000174652,ENSG00000174652,ENSG00000174652	ENST00000588221,ENST00000588933,ENST00000592904,ENST00000651268	,,NM_001370374.1,	ENSE00002923295,ENSE00002923295,ENSE00002923295,ENSE00002923295	ZNF266,ZNF266,ZNF266,ZNF266	3,3,3,3	ZNF266_e3,ZNF266_e3,ZNF266_e3,ZNF266_e3	19	-1	9434798	9434859	9434860	9434929	9434773	9434797	9434773	9434929	62	HsaEX0073291	74.28	12.77	100	87.23	85	0	0	0	0	GCCTGTACCTCCCCACAGAGCTTCAAAACGGGCTTTTAGGAAGAAGGAATGGAGGCTTTGAA	GTAGACCAGAAGTCTTTCTACTGAAGAAAAGCAAGAATACTCAGCTATTCTTTTTATCTGAACTTCCTAG	GTAAGTTGAACATTGCAGGCGTGAC	GTAGACCAGAAGTCTTTCTACTGAAGAAAAGCAAGAATACTCAGCTATTCTTTTTATCTGAACTTCCTAGGCCTGTACCTCCCCACAGAGCTTCAAAACGGGCTTTTAGGAAGAAGGAATGGAGGCTTTGAAGTAAGTTGAACATTGCAGGCGTGAC	63.6	69.1	83.7	0.705	0.0267	66.9
chr19:9469630-9469710	WT2	ENSG00000198028	ENST00000301480	NM_152476.3	ENSE00001117068	ZNF560	8	ZNF560_e8	19	-1	9469630	9469710	9469711	9469780	9469605	9469629	9469605	9469780	81	HsaEX6092706	94.02	64.19	100	35.81	100	1	0	1	0	GTTACCAGCTCTTCAAACCCAGTCTGATCTCTTGGCTGGAGGAAGAGGAAGAGTTGAGCACACTGCCAAGAGTTCTCCAAG	CTGTTTCATGGAAAAGTTTGCCATTTCTTGCATGAGCCTCTTCCATTGGTGTATCTTTCCCTGTGTACAG	GTGAGTGTTTGTGAAGAACAACCCT	CTGTTTCATGGAAAAGTTTGCCATTTCTTGCATGAGCCTCTTCCATTGGTGTATCTTTCCCTGTGTACAGGTTACCAGCTCTTCAAACCCAGTCTGATCTCTTGGCTGGAGGAAGAGGAAGAGTTGAGCACACTGCCAAGAGTTCTCCAAGGTGAGTGTTTGTGAAGAACAACCCT	78.6	66.7	100.0	0.9798	0.1031	72.7
chr19:9759860-9759942	WT2	ENSG00000196605	ENST00000397902	NM_001077624.3	ENSE00001530657	ZNF846	5	ZNF846_e5	19	-1	9759860	9759942	9759943	9760012	9759835	9759859	9759835	9760012	83	HsaEX0074459	66.66	0	100	100	33.33	0	0	0	0	AATTGGATTTGCAACTCAAAACCAAAGGCTCCCCACTGCTGCAAGATATTTCTGCAGAAAGATCACCAAATGGAGTACAATTG	GCCCCATAGGCTTTTAAACGACTTTATTCCACAATTTTTCTCCCAAGCTGCATTTTTCACTTTATTTCAG	GTAAGATTTCCAAGGGATGAAATCT	GCCCCATAGGCTTTTAAACGACTTTATTCCACAATTTTTCTCCCAAGCTGCATTTTTCACTTTATTTCAGAATTGGATTTGCAACTCAAAACCAAAGGCTCCCCACTGCTGCAAGATATTTCTGCAGAAAGATCACCAAATGGAGTACAATTGGTAAGATTTCCAAGGGATGAAATCT	72.0	73.9	92.6	1.0159	0.0556	73.4
chr19:9813231-9813274	WT1	ENSG00000127452,ENSG00000127452	ENST00000592067,ENST00000589626	,	ENSE00003526041,ENSE00003529369	FBXL12,FBXL12	3,3	FBXL12_e3,FBXL12_e3	19	-1	9813231	9813274	9813275	9813344	9813206	9813230	9813206	9813344	44	HsaEX0025145	16.42	0	76.47	76.47	6.41	0	0	0	0	GCCCTATGATGCCAAGTAGAGAAATCCAGCAATAAAAGGCAGAT	AAAGAAAAGAAACACCTTTGTAAGCACACATAAAGAATATGTTATTAGACAATTTTCCTTTTTCCATTAG	GTAAGCATGCTAACTTTTTCTTTTT	AAAGAAAAGAAACACCTTTGTAAGCACACATAAAGAATATGTTATTAGACAATTTTCCTTTTTCCATTAGGCCCTATGATGCCAAGTAGAGAAATCCAGCAATAAAAGGCAGATGTAAGCATGCTAACTTTTTCTTTTT	5.4	13.4	12.4	-1.8691	0.0021	13.4
chr1:10273014-10273031	WT1	ENSG00000054523,ENSG00000054523,ENSG00000054523,ENSG00000054523,ENSG00000054523	ENST00000377081,ENST00000377086,ENST00000620295,ENST00000622724,ENST00000676179	,,,,NM_001365951.3	ENSE00001671750,ENSE00001671750,ENSE00001671750,ENSE00001671750,ENSE00001671750	KIF1B,KIF1B,KIF1B,KIF1B,KIF1B	9,10,9,9,10	KIF1B_e9,KIF1B_e10,KIF1B_e9,KIF1B_e9,KIF1B_e10	1	1	10273014	10273031	10272944	10273013	10273032	10273056	10272944	10273056	18	HsaEX0034475	12.16	0	100	100	0	0	0	0	0	GATAACTGCACTAGCAAG	AAAATCTAATTTTCTACTTGGAGGCTTATCCTGTGTTCTTATTTTCTCCTTTAAATGCTTTCACCTGTAG	GTACAGTGGGGATTGGTAGAGATAA	AAAATCTAATTTTCTACTTGGAGGCTTATCCTGTGTTCTTATTTTCTCCTTTAAATGCTTTCACCTGTAGGATAACTGCACTAGCAAGGTACAGTGGGGATTGGTAGAGATAA	0.0	0.0	0.0	-6.9359	0.6393	0.1
chr1:10279097-10279138	WT1	ENSG00000054523,ENSG00000054523,ENSG00000054523,ENSG00000054523	ENST00000377081,ENST00000377086,ENST00000622724,ENST00000676179	,,,NM_001365951.3	ENSE00000869740,ENSE00000869740,ENSE00000869740,ENSE00000869740	KIF1B,KIF1B,KIF1B,KIF1B	13,14,13,14	KIF1B_e13,KIF1B_e14,KIF1B_e13,KIF1B_e14	1	1	10279097	10279138	10279027	10279096	10279139	10279163	10279027	10279163	42	HsaEX0034476	7.44	0	75.76	75.76	2.59	0	0	0	0	TTGATCCATTGATCGATGATTACTCTGGAAGTGGAAGCAAAT	TTCCCTCTCTGTGTCACTGCTGAACCTGAACTTTGACCCTTCTCGTATTTTCCCTCCTGCTTACCTTCAG	GTGTGTATTTCACATATTGGTTATT	TTCCCTCTCTGTGTCACTGCTGAACCTGAACTTTGACCCTTCTCGTATTTTCCCTCCTGCTTACCTTCAGTTGATCCATTGATCGATGATTACTCTGGAAGTGGAAGCAAATGTGTGTATTTCACATATTGGTTATT	0.0	0.0	0.0	-8.4952	0.407	0
chr1:102888577-102888630	WT1	ENSG00000060718,ENSG00000060718,ENSG00000060718,ENSG00000060718	ENST00000353414,ENST00000358392,ENST00000370096,ENST00000512756	,,NM_001854.4,	ENSE00001793140,ENSE00001793140,ENSE00001793140,ENSE00001793140	COL11A1,COL11A1,COL11A1,COL11A1	61,62,62,60	COL11A1_e61,COL11A1_e62,COL11A1_e62,COL11A1_e60	1	-1	102888577	102888630	102888631	102888700	102888552	102888576	102888552	102888700	54	HsaEX6032460	100	100	100	0		0	0	0	0	GGACCCGCTGGCCAGAAAGGTGACAGTGGTCTTCCAGGGCCTCCTGGGTCTCCA	ATTTAATTTTGCATTGAAACCTATTTAATTGCCTCTTCTTTATTTATGTCCTCTCTCTTCTTTCTAACAG	GTAAGTATATGTTAACAAGAGTGAT	ATTTAATTTTGCATTGAAACCTATTTAATTGCCTCTTCTTTATTTATGTCCTCTCTCTTCTTTCTAACAGGGACCCGCTGGCCAGAAAGGTGACAGTGGTCTTCCAGGGCCTCCTGGGTCTCCAGTAAGTATATGTTAACAAGAGTGAT	81.6	94.4	92.2	2.4805	0.0626	92.3
chr1:102888723-102888758	WT1	ENSG00000060718,ENSG00000060718,ENSG00000060718,ENSG00000060718	ENST00000353414,ENST00000358392,ENST00000370096,ENST00000512756	,,NM_001854.4,	ENSE00001796962,ENSE00001796962,ENSE00001796962,ENSE00001796962	COL11A1,COL11A1,COL11A1,COL11A1	60,61,61,59	COL11A1_e60,COL11A1_e61,COL11A1_e61,COL11A1_e59	1	-1	102888723	102888758	102888759	102888828	102888698	102888722	102888698	102888828	36	HsaEX6032459	99.91	97.55	100	2.45		0	0	0	0	GGTCCTCAAGGCCCAAAGGGTAACAAAGGCTCTACT	AAGTTACAAATATAACAGAGACACAAATGCTCCAGATTTTTATCTGTGCTTTTGCATTTGCATTTTGTAG	GTAAGTACTTTTCCCTTTGACAATT	AAGTTACAAATATAACAGAGACACAAATGCTCCAGATTTTTATCTGTGCTTTTGCATTTGCATTTTGTAGGGTCCTCAAGGCCCAAAGGGTAACAAAGGCTCTACTGTAAGTACTTTTCCCTTTGACAATT	42.2	61.3	58.8	0.4399	0.005	60.8
chr1:102889455-102889562	WT3	ENSG00000060718,ENSG00000060718,ENSG00000060718,ENSG00000060718	ENST00000353414,ENST00000358392,ENST00000370096,ENST00000512756	,,NM_001854.4,	ENSE00001755659,ENSE00001755659,ENSE00001755659,ENSE00001755659	COL11A1,COL11A1,COL11A1,COL11A1	58,59,59,57	COL11A1_e58,COL11A1_e59,COL11A1_e59,COL11A1_e57	1	-1	102889455	102889562	102889563	102889632	102889430	102889454	102889430	102889632	108	HsaEX6032457	100	99.89	100	0.11		0	0	0	0	GGACATCCTGGTTTAATTGGCCTGATTGGTCCTCCAGGAGAACAAGGGGAAAAAGGTGACCGAGGGCTCCCTGGAACTCAAGGATCTCCAGGAGCAAAAGGGGATGGG	TATTTTATAACTAAAATTTTATGAAGATAGTAATGTACATGTTATTATTTTTTTTCTCTGCCTTTCAAAG	GTGAGTAAAAATATAGGTTATTTTT	TATTTTATAACTAAAATTTTATGAAGATAGTAATGTACATGTTATTATTTTTTTTCTCTGCCTTTCAAAGGGACATCCTGGTTTAATTGGCCTGATTGGTCCTCCAGGAGAACAAGGGGAAAAAGGTGACCGAGGGCTCCCTGGAACTCAAGGATCTCCAGGAGCAAAAGGGGATGGGGTGAGTAAAAATATAGGTTATTTTT	89.1	81.9	55.9	1.649	0.0102	83.9
chr1:102898941-102898994	WT1	ENSG00000060718,ENSG00000060718,ENSG00000060718,ENSG00000060718	ENST00000353414,ENST00000358392,ENST00000370096,ENST00000512756	,,NM_001854.4,	ENSE00001739533,ENSE00001739533,ENSE00001739533,ENSE00001739533	COL11A1,COL11A1,COL11A1,COL11A1	54,55,55,53	COL11A1_e54,COL11A1_e55,COL11A1_e55,COL11A1_e53	1	-1	102898941	102898994	102898995	102899064	102898916	102898940	102898916	102899064	54	HsaEX6032453	99.92	97.09	100	2.91		0	0	0	0	GGTCCTCCTGGAGCTGCAGGTGCAGAGGGAAGACAAGGTGAAAAAGGTGCTAAG	TGTAAACAAGTGCTCATTAACATTACTTTTATATGTGATACATATTTTACAATAAATCTTATGTCTATAG	GTAAAAAAAAAATAATATATACATA	TGTAAACAAGTGCTCATTAACATTACTTTTATATGTGATACATATTTTACAATAAATCTTATGTCTATAGGGTCCTCCTGGAGCTGCAGGTGCAGAGGGAAGACAAGGTGAAAAAGGTGCTAAGGTAAAAAAAAAATAATATATACATA
chr1:102912159-102912212	WT1	ENSG00000060718,ENSG00000060718,ENSG00000060718,ENSG00000060718	ENST00000353414,ENST00000358392,ENST00000370096,ENST00000512756	,,NM_001854.4,	ENSE00001727824,ENSE00001727824,ENSE00001727824,ENSE00001727824	COL11A1,COL11A1,COL11A1,COL11A1	53,54,54,52	COL11A1_e53,COL11A1_e54,COL11A1_e54,COL11A1_e52	1	-1	102912159	102912212	102912213	102912282	102912134	102912158	102912134	102912282	54	HsaEX6032452	99.97	99.53	100	0.47		0	0	0	0	GGTCCTCCTGGCCCATCTGGTGAGGCTGGCCCACCAGGTCCTCCTGGAAAACGA	ATTTTGAAAATTTATGTGGGCCACAAAATAATATCCAATTTTGTTAAAGGTATTTTTTCACATTTTATAG	GTAAGTTTCTTTAATTCTTTATTTG	ATTTTGAAAATTTATGTGGGCCACAAAATAATATCCAATTTTGTTAAAGGTATTTTTTCACATTTTATAGGGTCCTCCTGGCCCATCTGGTGAGGCTGGCCCACCAGGTCCTCCTGGAAAACGAGTAAGTTTCTTTAATTCTTTATTTG	83.5	94.6	91.3	2.6807	0.0201	93.6
chr1:102914704-102914811	WT3	ENSG00000060718,ENSG00000060718,ENSG00000060718,ENSG00000060718	ENST00000353414,ENST00000358392,ENST00000370096,ENST00000512756	,,NM_001854.4,	ENSE00001663045,ENSE00001663045,ENSE00001663045,ENSE00001663045	COL11A1,COL11A1,COL11A1,COL11A1	50,51,51,49	COL11A1_e50,COL11A1_e51,COL11A1_e51,COL11A1_e49	1	-1	102914704	102914811	102914812	102914881	102914679	102914703	102914679	102914881	108	HsaEX6032449	100	100	100	0		0	0	0	0	GGTCCCAAAGGAGAAAGAGGAGAGAAAGGGGAAGCTGGTCCACCTGGAGCTGCTGGACCTCCAGGTGCCAAGGGGCCACCAGGTGATGATGGCCCTAAGGGTAACCCG	CTTTTATGCAAAACTTGTAAGATAACTCTTCTTTCCTTCTTCTTCTTTTTTTTTTTTTAACATTGTTTAG	GTAAGTGAGTTTGGTCCCCTCTAAT	CTTTTATGCAAAACTTGTAAGATAACTCTTCTTTCCTTCTTCTTCTTTTTTTTTTTTTAACATTGTTTAGGGTCCCAAAGGAGAAAGAGGAGAGAAAGGGGAAGCTGGTCCACCTGGAGCTGCTGGACCTCCAGGTGCCAAGGGGCCACCAGGTGATGATGGCCCTAAGGGTAACCCGGTAAGTGAGTTTGGTCCCCTCTAAT	86.5	82.7	52.7	1.6271	0.0311	83.6
chr1:102939035-102939088	WT1	ENSG00000060718,ENSG00000060718,ENSG00000060718,ENSG00000060718	ENST00000353414,ENST00000358392,ENST00000370096,ENST00000512756	,,NM_001854.4,	ENSE00001771188,ENSE00001771188,ENSE00001771188,ENSE00001771188	COL11A1,COL11A1,COL11A1,COL11A1	43,44,44,42	COL11A1_e43,COL11A1_e44,COL11A1_e44,COL11A1_e42	1	-1	102939035	102939088	102939089	102939158	102939010	102939034	102939010	102939158	54	HsaEX6032442	99.99	99.5	100	0.5		0	0	0	0	GGTGAAATTGGTGAGCCGGGACAAAAAGGCAGCAAGGGTGACAAGGGAGAAAAT	GTTTGATGATAATTAAGACAATGCAATAGCATGTTAGAGATAAACTCTAAGTCAAATCTTTCAATTTCAG	GTGAGTTTCCTACTTCTTACTGAGA	GTTTGATGATAATTAAGACAATGCAATAGCATGTTAGAGATAAACTCTAAGTCAAATCTTTCAATTTCAGGGTGAAATTGGTGAGCCGGGACAAAAAGGCAGCAAGGGTGACAAGGGAGAAAATGTGAGTTTCCTACTTCTTACTGAGA	72.3	85.4	86.4	1.7662	6e-04	85.4
chr1:102979382-102979435	WT1	ENSG00000060718,ENSG00000060718,ENSG00000060718,ENSG00000060718	ENST00000353414,ENST00000358392,ENST00000370096,ENST00000512756	,,NM_001854.4,	ENSE00001800387,ENSE00001800387,ENSE00001800387,ENSE00001800387	COL11A1,COL11A1,COL11A1,COL11A1	31,32,32,30	COL11A1_e31,COL11A1_e32,COL11A1_e32,COL11A1_e30	1	-1	102979382	102979435	102979436	102979505	102979357	102979381	102979357	102979505	54	HsaEX6032431	99.93	97.56	100	2.44		0	0	0	0	GGTTCCACTGGATTCCCTGGGTTTCCAGGTGCCAATGGAGAGAAAGGTGCACGG	AATAAATTACATCTTGTGACTGAAAATGTTAATTGCCATGTTTATTCATTATTTACTTTTATTATTGTAG	GTATGATATATAAATATGTTTTGAA	AATAAATTACATCTTGTGACTGAAAATGTTAATTGCCATGTTTATTCATTATTTACTTTTATTATTGTAGGGTTCCACTGGATTCCCTGGGTTTCCAGGTGCCAATGGAGAGAAAGGTGCACGGGTATGATATATAAATATGTTTTGAA	84.2	89.5	92.9	2.169	0.0088	89.7
chr1:102984138-102984191	WT1	ENSG00000060718,ENSG00000060718,ENSG00000060718,ENSG00000060718	ENST00000353414,ENST00000358392,ENST00000370096,ENST00000512756	,,NM_001854.4,	ENSE00001732174,ENSE00001732174,ENSE00001732174,ENSE00001732174	COL11A1,COL11A1,COL11A1,COL11A1	30,31,31,29	COL11A1_e30,COL11A1_e31,COL11A1_e31,COL11A1_e29	1	-1	102984138	102984191	102984192	102984261	102984113	102984137	102984113	102984261	54	HsaEX6032430	99.83	95	100	5		0	0	0	0	GGAAAACTTGGAGTTCCAGGATTACCAGGATATCCAGGAAGACAAGGTCCAAAG	AATTGAAATCATTATTTAAGCTTAATTCAACTTAAAATATTACTTTGATTATTATATATTTTAACTGTAG	GTAAAACAGCTTGATATTTATAGTT	AATTGAAATCATTATTTAAGCTTAATTCAACTTAAAATATTACTTTGATTATTATATATTTTAACTGTAGGGAAAACTTGGAGTTCCAGGATTACCAGGATATCCAGGAAGACAAGGTCCAAAGGTAAAACAGCTTGATATTTATAGTT	76.6	88.9	94.8	2.1456	0.0089	89.5
chr1:102989518-102989571	WT1	ENSG00000060718,ENSG00000060718,ENSG00000060718,ENSG00000060718	ENST00000353414,ENST00000358392,ENST00000370096,ENST00000512756	,,NM_001854.4,	ENSE00001686096,ENSE00001686096,ENSE00001686096,ENSE00001686096	COL11A1,COL11A1,COL11A1,COL11A1	28,29,29,27	COL11A1_e28,COL11A1_e29,COL11A1_e29,COL11A1_e27	1	-1	102989518	102989571	102989572	102989641	102989493	102989517	102989493	102989641	54	HsaEX6032428	100	99.86	100	0.14		0	0	0	0	GGTGAAGATGGTTTTCCAGGATTCAAAGGTGACATGGGTCTAAAAGGTGACAGA	TATAGCAATATTTTAGGTTACTCCAAAGGACTGATTAAACTCCTATTTAATTCCTTTTATAATGTTTTAG	GTAAGTATAGAGAAAATGTACACCA	TATAGCAATATTTTAGGTTACTCCAAAGGACTGATTAAACTCCTATTTAATTCCTTTTATAATGTTTTAGGGTGAAGATGGTTTTCCAGGATTCAAAGGTGACATGGGTCTAAAAGGTGACAGAGTAAGTATAGAGAAAATGTACACCA	78.5	93.4	94.7	2.5302	0.0525	92.6
chr1:102998310-102998363	WT1	ENSG00000060718,ENSG00000060718,ENSG00000060718,ENSG00000060718	ENST00000353414,ENST00000358392,ENST00000370096,ENST00000512756	,,NM_001854.4,	ENSE00001643037,ENSE00001643037,ENSE00001643037,ENSE00001643037	COL11A1,COL11A1,COL11A1,COL11A1	24,25,25,23	COL11A1_e24,COL11A1_e25,COL11A1_e25,COL11A1_e23	1	-1	102998310	102998363	102998364	102998433	102998285	102998309	102998285	102998433	54	HsaEX6032424	99.98	99.58	100	0.42		0	0	0	0	GGACCACAAGGAAAACCAGGACTTGCTGGACTTCCTGGTGCTGATGGGCCTCCT	TAGTATATGTACACGTTAAAGCTTTTTAAAATTATTTTTATCTTTTTAATATTTTTTTTTTCTCTATAAG	GTAAGTAACAGCTACCTGGTCATTA	TAGTATATGTACACGTTAAAGCTTTTTAAAATTATTTTTATCTTTTTAATATTTTTTTTTTCTCTATAAGGGACCACAAGGAAAACCAGGACTTGCTGGACTTCCTGGTGCTGATGGGCCTCCTGTAAGTAACAGCTACCTGGTCATTA
chr1:103002747-103002791	WT1	ENSG00000060718,ENSG00000060718,ENSG00000060718,ENSG00000060718,ENSG00000060718,ENSG00000060718,ENSG00000060718,ENSG00000060718	ENST00000353414,ENST00000358392,ENST00000370096,ENST00000461720,ENST00000512756,ENST00000644186,ENST00000645458,ENST00000647280	,,NM_001854.4,,,,,	ENSE00003612702,ENSE00003612702,ENSE00003612702,ENSE00003612702,ENSE00003612702,ENSE00003612702,ENSE00003612702,ENSE00003612702	COL11A1,COL11A1,COL11A1,COL11A1,COL11A1,COL11A1,COL11A1,COL11A1	21,22,22,23,20,22,23,22	COL11A1_e21,COL11A1_e22,COL11A1_e22,COL11A1_e23,COL11A1_e20,COL11A1_e22,COL11A1_e23,COL11A1_e22	1	-1	103002747	103002791	103002792	103002861	103002722	103002746	103002722	103002861	45	HsaEX6032421	100	100	100	0		0	0	0	0	GGTATGGCAGGTGTAGATGGCCCCCCAGGACCAAAAGGGAACATG	TAGTCTTTTTGATTTTCTGTTTTAGCATCAAAACATATAAACAACCATAAATACTTTTTCTTCATTGCAG	GTATGTAGCAAATAGTGATAAAATA	TAGTCTTTTTGATTTTCTGTTTTAGCATCAAAACATATAAACAACCATAAATACTTTTTCTTCATTGCAGGGTATGGCAGGTGTAGATGGCCCCCCAGGACCAAAAGGGAACATGGTATGTAGCAAATAGTGATAAAATA	88.6	92.1	91.3	2.3649	0.0326	91.4
chr1:103004608-103004661	WT1	ENSG00000060718,ENSG00000060718,ENSG00000060718,ENSG00000060718,ENSG00000060718,ENSG00000060718,ENSG00000060718,ENSG00000060718	ENST00000353414,ENST00000358392,ENST00000370096,ENST00000461720,ENST00000512756,ENST00000644186,ENST00000645458,ENST00000647280	,,NM_001854.4,,,,,	ENSE00003578816,ENSE00003578816,ENSE00003578816,ENSE00003578816,ENSE00003578816,ENSE00003578816,ENSE00003578816,ENSE00003578816	COL11A1,COL11A1,COL11A1,COL11A1,COL11A1,COL11A1,COL11A1,COL11A1	18,19,19,20,17,19,20,19	COL11A1_e18,COL11A1_e19,COL11A1_e19,COL11A1_e20,COL11A1_e17,COL11A1_e19,COL11A1_e20,COL11A1_e19	1	-1	103004608	103004661	103004662	103004731	103004583	103004607	103004583	103004731	54	HsaEX6032418	100	99.86	100	0.14		0	0	0	0	GGTGAACGAGGTCCTCAAGGTCCTCCAGGTCCTCCTGGTGATGATGGAATGAGG	AGCTACCTGATAGACTTGTAAACATTCTACTTCTTTCCATATGCTAATCTTATTTGTATTGATTTAACAG	GTATGTTAATACTTCTTTTCTTAAG	AGCTACCTGATAGACTTGTAAACATTCTACTTCTTTCCATATGCTAATCTTATTTGTATTGATTTAACAGGGTGAACGAGGTCCTCAAGGTCCTCCAGGTCCTCCTGGTGATGATGGAATGAGGGTATGTTAATACTTCTTTTCTTAAG	87.5	93.8	95.9	2.7186	0.0291	93.8
chr1:103006262-103006315	WT1	ENSG00000060718,ENSG00000060718,ENSG00000060718,ENSG00000060718,ENSG00000060718,ENSG00000060718,ENSG00000060718,ENSG00000060718	ENST00000353414,ENST00000358392,ENST00000370096,ENST00000461720,ENST00000512756,ENST00000644186,ENST00000645458,ENST00000647280	,,NM_001854.4,,,,,	ENSE00003591854,ENSE00003591854,ENSE00003591854,ENSE00003591854,ENSE00003591854,ENSE00003591854,ENSE00003591854,ENSE00003591854	COL11A1,COL11A1,COL11A1,COL11A1,COL11A1,COL11A1,COL11A1,COL11A1	15,16,16,17,14,16,17,16	COL11A1_e15,COL11A1_e16,COL11A1_e16,COL11A1_e17,COL11A1_e14,COL11A1_e16,COL11A1_e17,COL11A1_e16	1	-1	103006262	103006315	103006316	103006385	103006237	103006261	103006237	103006385	54	HsaEX0016243	99.88	95.77	100	4.23		0	0	0	0	GGCCCTCGAGGCGTCCAGGGTCCCCCTGGTCCAACGGGAAAACCTGGAAAAAGG	TCTCTTGATGCTATTGAGTTTATTGATCAAGAATTCTATAATATGGTTTAATTATGATGTCTTGATATAG	GTATGGCTTATTTTCATTGTGCATT	TCTCTTGATGCTATTGAGTTTATTGATCAAGAATTCTATAATATGGTTTAATTATGATGTCTTGATATAGGGCCCTCGAGGCGTCCAGGGTCCCCCTGGTCCAACGGGAAAACCTGGAAAAAGGGTATGGCTTATTTTCATTGTGCATT	42.0	61.1	47.0	0.4416	9e-04	60.9
chr1:1035277-1035324	WT1	ENSG00000188157,ENSG00000188157	ENST00000379370,ENST00000620552	NM_198576.4,	ENSE00003635914,ENSE00003635914	AGRN,AGRN	3,3	AGRN_e3,AGRN_e3	1	1	1035277	1035324	1035207	1035276	1035325	1035349	1035207	1035349	48	HsaEX0003151	99.89	93.58	100	6.42	100	0	0	0	0	ATAAACCCGGGACCCACTTCACTCCAGTGCCTCCGACGCCTCCTGATG	CTGGGCAAAGGGATGGGACAGGGAGGAGCCTGCTCAGAGGAGCCTAACTTGGGGATTTGTTTTCTTCCAG	GTGAGTAGGGCTGAGTTCGGGGGAC	CTGGGCAAAGGGATGGGACAGGGAGGAGCCTGCTCAGAGGAGCCTAACTTGGGGATTTGTTTTCTTCCAGATAAACCCGGGACCCACTTCACTCCAGTGCCTCCGACGCCTCCTGATGGTGAGTAGGGCTGAGTTCGGGGGAC	84.0	89.0	86.6	1.9853	0.0276	87.9
chr1:10365100-10365245	WT3	ENSG00000054523,ENSG00000054523,ENSG00000054523,ENSG00000054523,ENSG00000054523,ENSG00000054523,ENSG00000054523,ENSG00000054523,ENSG00000054523	ENST00000263934,ENST00000377081,ENST00000377086,ENST00000620295,ENST00000622724,ENST00000676179,ENST00000696502,ENST00000696503,ENST00000696504	,,,,,NM_001365951.3,,,	ENSE00000869759,ENSE00000869759,ENSE00000869759,ENSE00000869759,ENSE00000869759,ENSE00000869759,ENSE00000869759,ENSE00000869759,ENSE00000869759	KIF1B,KIF1B,KIF1B,KIF1B,KIF1B,KIF1B,KIF1B,KIF1B,KIF1B	40,41,42,40,41,42,41,41,41	KIF1B_e40,KIF1B_e41,KIF1B_e42,KIF1B_e40,KIF1B_e41,KIF1B_e42,KIF1B_e41,KIF1B_e41,KIF1B_e41	1	1	10365100	10365245	10365030	10365099	10365246	10365270	10365030	10365270	146	HsaEX6028275	100	100	100	0	100	0	0	0	0	GTATGCAGAGAAGGAGAAGAAAAATCTTAGATACGTCAGTGGCATATGTGCGGGGAGAAGAGAACTTAGCAGGCTGGCGGCCCCGTGGAGACAGCCTCATCCTTGAGCACCAGTGGGAGCTGGAGAAGCTGGAGCTCCTACATGAG	AATTCGTTTTGACCTAAACTTGGAATTGAATTTTTTTTCTGAAACAAAAACTTGTTTCCTCTTGTCTTAG	GTATCCAGGGGCAGGGTTGTTCAGA	AATTCGTTTTGACCTAAACTTGGAATTGAATTTTTTTTCTGAAACAAAAACTTGTTTCCTCTTGTCTTAGGTATGCAGAGAAGGAGAAGAAAAATCTTAGATACGTCAGTGGCATATGTGCGGGGAGAAGAGAACTTAGCAGGCTGGCGGCCCCGTGGAGACAGCCTCATCCTTGAGCACCAGTGGGAGCTGGAGAAGCTGGAGCTCCTACATGAGGTATCCAGGGGCAGGGTTGTTCAGA	66.7	70.0	15.8	0.6506	0.0922	65.7
chr1:1044109-1044257	WT3	ENSG00000188157,ENSG00000188157	ENST00000379370,ENST00000620552	NM_198576.4,	ENSE00001653556,ENSE00001653556	AGRN,AGRN	11,11	AGRN_e11,AGRN_e11	1	1	1044109	1044257	1044039	1044108	1044258	1044282	1044039	1044282	149	HsaEX6027654	100	100	100	0	100	0	0	0	0	CCGAGTGCGGTTCCGGAGGCTCTGGCTCTGGGGAGGACGGTGACTGTGAGCAGGAGCTGTGCCGGCAGCGCGGTGGCATCTGGGACGAGGACTCGGAGGACGGGCCGTGTGTCTGTGACTTCAGCTGCCAGAGTGTCCCAGGCAGCCCG	CTGGCGAAAACTGCTGGGCTCTGGCTTTGGACAAGAAGCCCCTGGGTGACTCTGCTCCCCTTCCCCGCAG	GTGAGCTCTGTACCCCTGGCTCTCG	CTGGCGAAAACTGCTGGGCTCTGGCTTTGGACAAGAAGCCCCTGGGTGACTCTGCTCCCCTTCCCCGCAGCCGAGTGCGGTTCCGGAGGCTCTGGCTCTGGGGAGGACGGTGACTGTGAGCAGGAGCTGTGCCGGCAGCGCGGTGGCATCTGGGACGAGGACTCGGAGGACGGGCCGTGTGTCTGTGACTTCAGCTGCCAGAGTGTCCCAGGCAGCCCGGTGAGCTCTGTACCCCTGGCTCTCG
chr1:10495274-10495321	WT1	ENSG00000142655	ENST00000356607	NM_004565.3	ENSE00003594889	PEX14	2	PEX14_e2	1	1	10495274	10495321	10495204	10495273	10495322	10495346	10495204	10495346	48	HsaEX6028313	99.67	96.13	100	3.87	100	20	12	8	0	CCAAGCTCTACTCCAGGAAGTGAAAATGTGCTGCCTCGAGAGCCGCTG	ACATCTTTGGTTTTTTGATGTCCATTGGGTGGCACTGTGATCTTATTTTTGTTTCCATTTTTCTCTGCAG	GTAAGTACCCAAGATATGTGGTATC	ACATCTTTGGTTTTTTGATGTCCATTGGGTGGCACTGTGATCTTATTTTTGTTTCCATTTTTCTCTGCAGCCAAGCTCTACTCCAGGAAGTGAAAATGTGCTGCCTCGAGAGCCGCTGGTAAGTACCCAAGATATGTGGTATC	87.2	93.1	93.7	2.5092	0.0464	92.5
chr1:1051032-1051043	WT1	ENSG00000188157	ENST00000620552		ENSE00001651515	AGRN	31	AGRN_e31	1	1	1051032	1051043	1050962	1051031	1051044	1051068	1050962	1051068	12	HsaEX0003154	14.18	0	86.5	86.5	0	1	1	0	0	AAATCCCGCAAG	GTCCTCTGCCTCCTCTGCCTCCCTGCTCTCTGCTCTCGCTCTGCAACCCCACCCGCTCTTCGGAGGCCAG	GTACTGTCGGCCTCTCATCCGCTCA	GTCCTCTGCCTCCTCTGCCTCCCTGCTCTCTGCTCTCGCTCTGCAACCCCACCCGCTCTTCGGAGGCCAGAAATCCCGCAAGGTACTGTCGGCCTCTCATCCGCTCA	0.0	0.0	0.0	-7.9735	0.6385	0
chr1:1051253-1051369	WT3	ENSG00000188157,ENSG00000188157	ENST00000379370,ENST00000620552	NM_198576.4,	ENSE00001385905,ENSE00001385905	AGRN,AGRN	31,32	AGRN_e31,AGRN_e32	1	1	1051253	1051369	1051183	1051252	1051370	1051394	1051183	1051394	117	HsaEX6027637	100	100	100	0	100	0	0	0	0	GTTCCGCACACCGTCCTCAACCTGAAGGAGCCGCTCTACGTAGGGGGCGCTCCCGACTTCAGCAAGCTGGCCCGTGCTGCTGCCGTGTCCTCTGGCTTCGACGGTGCCATCCAGCTG	GCAGGTGCCTGGGCCCTGGGTCTGCACCGTGGGTGGGCTCTGCACAGCCACTTACCTGGCGTCCCCGCAG	GTATGTGGGGGCGGGGCGTCCCAGC	GCAGGTGCCTGGGCCCTGGGTCTGCACCGTGGGTGGGCTCTGCACAGCCACTTACCTGGCGTCCCCGCAGGTTCCGCACACCGTCCTCAACCTGAAGGAGCCGCTCTACGTAGGGGGCGCTCCCGACTTCAGCAAGCTGGCCCGTGCTGCTGCCGTGTCCTCTGGCTTCGACGGTGCCATCCAGCTGGTATGTGGGGGCGGGGCGTCCCAGC
chr1:1051728-1051815	WT2	ENSG00000188157,ENSG00000188157	ENST00000379370,ENST00000620552	NM_198576.4,	ENSE00001381606,ENSE00001381606	AGRN,AGRN	33,34	AGRN_e33,AGRN_e34	1	1	1051728	1051815	1051658	1051727	1051816	1051840	1051658	1051840	88	HsaEX6027636	100	99.61	100	0.39	100	0	0	0	0	GGCTGGTGGAGAAGTCAGCGGGGGACGTGGATACCTTGGCCTTTGACGGGCGGACCTTTGTCGAGTACCTCAACGCTGTGACCGAGAG	CAGGGCAGGGGGCGGAGGCCGGATGGGCCCGGAGCCCACGAGGCCCCACCCTCACCTGCCTATCTCACAG	GTAACGTGCCATCCTCTGCTGGCTG	CAGGGCAGGGGGCGGAGGCCGGATGGGCCCGGAGCCCACGAGGCCCCACCCTCACCTGCCTATCTCACAGGGCTGGTGGAGAAGTCAGCGGGGGACGTGGATACCTTGGCCTTTGACGGGCGGACCTTTGTCGAGTACCTCAACGCTGTGACCGAGAGGTAACGTGCCATCCTCTGCTGGCTG	66.7	87.5	100.0	1.1253	0.3175	75.5
chr1:107418580-107418645	WT2	ENSG00000162631,ENSG00000162631	ENST00000370066,ENST00000370067	,	ENSE00001451658,ENSE00001451658	NTNG1,NTNG1	5,6	NTNG1_e5,NTNG1_e6	1	1	107418580	107418645	107418510	107418579	107418646	107418670	107418510	107418670	66	HsaEX0044071	37.41	1.27	76.97	75.7		0	0	0	0	ATCCTCCAAAGTTTAATAGGATATGGCCGAATATTTCTTCCCTTGAGGTTTCTAACCCAAAACAAG	AATTTTCTGTTTAGACCAAATGACATTATAGCTGAAAATAACATACCCTGATTTTTCCTGATGCGTGCAG	GTAGGAGCATGTAAAATTCCTACGG	AATTTTCTGTTTAGACCAAATGACATTATAGCTGAAAATAACATACCCTGATTTTTCCTGATGCGTGCAGATCCTCCAAAGTTTAATAGGATATGGCCGAATATTTCTTCCCTTGAGGTTTCTAACCCAAAACAAGGTAGGAGCATGTAAAATTCCTACGG	16.2	18.4	39.5	-1.5038	0.0049	18.2
chr1:108820545-108820626	WT2	ENSG00000162641	ENST00000370001	NM_152763.5	ENSE00001734794	AKNAD1	14	AKNAD1_e14	1	-1	108820545	108820626	108820627	108820696	108820520	108820544	108820520	108820696	82	HsaEX0003460	50.5	16.42	87.5	71.08		2	0	2	0	CTTTTTTAAAACCCAAACGGATCTGTTCTCAGAGAGTGAATTCAAAATCCTTTAAAGGTGAACATGAGCCCACACCAGGAAA	AATGATACATAGGCACCATTTGGGGCTCATTTTTGATACTCTGAATTTAATGATAGCTAACATTTTTCAG	GTAAGTATTATTTCATTATCAGTAA	AATGATACATAGGCACCATTTGGGGCTCATTTTTGATACTCTGAATTTAATGATAGCTAACATTTTTCAGCTTTTTTAAAACCCAAACGGATCTGTTCTCAGAGAGTGAATTCAAAATCCTTTAAAGGTGAACATGAGCCCACACCAGGAAAGTAAGTATTATTTCATTATCAGTAA	3.0	4.0	33.3	-2.7211	0.1472	6.2
chr1:109107007-109107122	WT3	ENSG00000179902,ENSG00000179902,ENSG00000179902	ENST00000369945,ENST00000369948,ENST00000369949	,NM_001245025.3,	ENSE00001623202,ENSE00001623202,ENSE00001623202	CFAP276,CFAP276,CFAP276	2,3,3	C1orf194_e2,C1orf194_e3,C1orf194_e3	1	-1	109107007	109107122	109107123	109107192	109106982	109107006	109106982	109107192	116	HsaEX0010214	74.32	37.14	98.47	61.33		0	0	0	0	ATACCAAAGGATGACCTGGACTTCCGCTTAGCAGCCTTGTACAACCACCACACTGGGACATTCAAGAACAAAAGTGAGATACTGTTAAACCAGAAAACCACGCAGGATACCTATAG	CACAATAGAACCTGACTAGAGCAGGGACACAGGTGGCTGAGCTAACCTTGGGGGGGACTGACTTCTGTAG	GTAAGTGGTAGAGGCAGAGCCTCTC	CACAATAGAACCTGACTAGAGCAGGGACACAGGTGGCTGAGCTAACCTTGGGGGGGACTGACTTCTGTAGATACCAAAGGATGACCTGGACTTCCGCTTAGCAGCCTTGTACAACCACCACACTGGGACATTCAAGAACAAAAGTGAGATACTGTTAAACCAGAAAACCACGCAGGATACCTATAGGTAAGTGGTAGAGGCAGAGCCTCTC	78.8	66.7	25.9	0.8467	0.0425	70
chr1:109107921-109108037	WT3	ENSG00000179902,ENSG00000179902	ENST00000369948,ENST00000369949	NM_001245025.3,	ENSE00003570229,ENSE00003570229	CFAP276,CFAP276	2,2	C1orf194_e2,C1orf194_e2	1	-1	109107921	109108037	109108038	109108107	109107896	109107920	109107896	109108107	117	HsaEX0010213	25.89	0	89.58	89.58		0	0	0	0	AAATTGCCATATAAGAACCCAACACACCTTGCTCAGCAGCAGGAACCCTGGAGTCGGCTCAACTCAACCCCCACAATTACTTCCATGAGGCGGGATGCCTACTATTTTGATCCCGAG	CTGAAGCTAACCACATCAGCAAGGCTTCCCGTATAACCAGGTTGTCCTGGATACGGTTTCTCTTTTGCAG	GTACCTAGCATTGAAATATTATTCC	CTGAAGCTAACCACATCAGCAAGGCTTCCCGTATAACCAGGTTGTCCTGGATACGGTTTCTCTTTTGCAGAAATTGCCATATAAGAACCCAACACACCTTGCTCAGCAGCAGGAACCCTGGAGTCGGCTCAACTCAACCCCCACAATTACTTCCATGAGGCGGGATGCCTACTATTTTGATCCCGAGGTACCTAGCATTGAAATATTATTCC	80.9	65.7	17.9	0.862	0.0284	70.3
chr1:109173688-109173837	WT3	ENSG00000116299	ENST00000369939	NM_020775.5	ENSE00003687030	ELAPOR1	7	KIAA1324_e7	1	1	109173688	109173837	109173618	109173687	109173838	109173862	109173618	109173862	150	HsaEX0034020	92.16	73.33	100	26.67	0	0	0	0	0	GGGTGGCCTACACTTCAGAATGCTTCCCCTGCAAACCTGGCACGTATGCAGACAAGCAGGGCTCCTCTTTCTGCAAACTTTGCCCAGCCAACTCTTATTCAAATAAAGGAGAAACTTCTTGCCACCAGTGTGACCCTGACAAATACTCAG	CTTTGCAGTCTCCTGGGGACTCAGTCTCCAGGCTGAATCCTTGCTTTTCTGTGCTCTTCCTCCTCCCTAG	GTGATGTTTCTGAGGGTGGGAAGAG	CTTTGCAGTCTCCTGGGGACTCAGTCTCCAGGCTGAATCCTTGCTTTTCTGTGCTCTTCCTCCTCCCTAGGGGTGGCCTACACTTCAGAATGCTTCCCCTGCAAACCTGGCACGTATGCAGACAAGCAGGGCTCCTCTTTCTGCAAACTTTGCCCAGCCAACTCTTATTCAAATAAAGGAGAAACTTCTTGCCACCAGTGTGACCCTGACAAATACTCAGGTGATGTTTCTGAGGGTGGGAAGAG	69.2	56.0	11.4	0.4383	0.0317	60.8
chr1:109296234-109296370	WT3	ENSG00000221986	ENST00000357155	NM_001010985.3	ENSE00001428065	MYBPHL	6	MYBPHL_e6	1	-1	109296234	109296370	109296371	109296440	109296209	109296233	109296209	109296440	137	HsaEX0040908	61.77	0	100	100		4	2	2	0	CTACTGTTTACAAGACCAAGGGGTTTGCCCAACGAGACTTCTCTGAAGCCCCAAAGTTTACCCAGCCTCTGGCCGACTGCACTACAGTCACCGGCTATAATACCCAGCTCTTCTGCTGTGTCCGCGCCTCTCCCCGG	ACTAAGGATAAAGAGTCGACGAGGGCTGGGATCTCAGAAGCTACATGCCAGCCCCTCTTGGTGCCCTCAG	GTGAGTGGGGGCTCTGGGGGGCACT	ACTAAGGATAAAGAGTCGACGAGGGCTGGGATCTCAGAAGCTACATGCCAGCCCCTCTTGGTGCCCTCAGCTACTGTTTACAAGACCAAGGGGTTTGCCCAACGAGACTTCTCTGAAGCCCCAAAGTTTACCCAGCCTCTGGCCGACTGCACTACAGTCACCGGCTATAATACCCAGCTCTTCTGCTGTGTCCGCGCCTCTCCCCGGGTGAGTGGGGGCTCTGGGGGGCACT	7.9	10.2	0.0	-2.2223	0.0927	9.8
chr1:109298169-109298257	WT2	ENSG00000221986	ENST00000357155	NM_001010985.3	ENSE00001425520	MYBPHL	2	MYBPHL_e2	1	-1	109298169	109298257	109298258	109298327	109298144	109298168	109298144	109298327	89	HsaEX6032611	62	25.62	100	74.38	100	4	1	3	0	AGCACCCCAAGATCTGGCTACCTCGGGCCCTGAGGCAGACCTACATCCGGAAGGTTGGGGACACAGTGAACCTACTAATCCCATTCCAG	CAGGCAGCTGGATGCAGGATTTACTTTCTCTGAGTATCCATCTCCTATTCTCTCTCTTTCCATCACTCAG	GTGATCATGCCAGCCCCATACTGGG	CAGGCAGCTGGATGCAGGATTTACTTTCTCTGAGTATCCATCTCCTATTCTCTCTCTTTCCATCACTCAGAGCACCCCAAGATCTGGCTACCTCGGGCCCTGAGGCAGACCTACATCCGGAAGGTTGGGGACACAGTGAACCTACTAATCCCATTCCAGGTGATCATGCCAGCCCCATACTGGG	79.3	78.3	69.2	1.1702	0.1055	76.3
chr1:109573737-109573779	WT1	ENSG00000065135	ENST00000369851	NM_006496.4	ENSE00001781395	GNAI3	2	GNAI3_e2	1	1	109573737	109573779	109573667	109573736	109573780	109573804	109573667	109573804	43	HsaEX6032649	99.8	95.92	100	4.08	100	8	1	4	3	GTGCTGGAGAATCTGGTAAAAGCACCATTGTGAAACAGATGAA	CATTCATGTTGATATTATACTTTTATGTTGATTACCGAGAAATTCAAAGTCTGGTTTTCTTTTCTTACAG	GTAAGTTGGAATGTAGCGTTTTGTT	CATTCATGTTGATATTATACTTTTATGTTGATTACCGAGAAATTCAAAGTCTGGTTTTCTTTTCTTACAGGTGCTGGAGAATCTGGTAAAAGCACCATTGTGAAACAGATGAAGTAAGTTGGAATGTAGCGTTTTGTT	89.3	94.5	97.5	2.8724	0.002	94.7
chr1:109605970-109606099	WT3	ENSG00000134183,ENSG00000134183	ENST00000351050,ENST00000679935	,NM_001377295.2	ENSE00001707925,ENSE00001707925	GNAT2,GNAT2	6,7	GNAT2_e6,GNAT2_e7	1	-1	109605970	109606099	109606100	109606169	109605945	109605969	109605945	109606169	130	HsaEX6032654	100	100	100	0	100	0	0	0	0	GATGTTTGATGTGGGAGGGCAGAGATCCGAGAGAAAGAAGTGGATCCACTGCTTCGAGGGAGTCACCTGCATCATTTTCTGTGCAGCCCTCAGTGCCTATGATATGGTGCTGGTGGAAGATGACGAAGTG	GGGGTGACCATCAAAGGCATATAGGTCGTATGTTGGGCATACCTATGAAAATAGCTGCTTCTTCCCTCAG	GTGAGTGGCCTTTGCATCAAGCAGC	GGGGTGACCATCAAAGGCATATAGGTCGTATGTTGGGCATACCTATGAAAATAGCTGCTTCTTCCCTCAGGATGTTTGATGTGGGAGGGCAGAGATCCGAGAGAAAGAAGTGGATCCACTGCTTCGAGGGAGTCACCTGCATCATTTTCTGTGCAGCCCTCAGTGCCTATGATATGGTGCTGGTGGAAGATGACGAAGTGGTGAGTGGCCTTTGCATCAAGCAGC	82.5	78.6	31.6	1.3475	0.029	79.4
chr1:110345539-110345649	WT3	ENSG00000162775,ENSG00000162775,ENSG00000162775	ENST00000369784,ENST00000617047,ENST00000618772	NM_022768.5,,	ENSE00001380197,ENSE00001380197,ENSE00001380197	RBM15,RBM15,RBM15	2,2,2	RBM15_e2,RBM15_e2,RBM15_e2	1	1	110345539	110345649	110345469	110345538	110345650	110345674	110345469	110345674	111	HsaEX0052625	22.52	0	92.66	92.66	28.38	0	0	0	0	GGTTTGGTTTTCAGATAGGAGTTAGGTATGAGAACAAGAAGAGAGAAAACTTGGCGCTGACCCTGTTATAGTGGTTATAGTGGTGTCCCTAAAGGGAGGAAATGATTTCAG	TAATGACCTTTTATGTGAAAAAAATTTTGGAGAGAATTTCTGGACATTTTTTTTTCTGTCTCTCTCACAG	GTAACCACAGTGAAATGTTAAGCTG	TAATGACCTTTTATGTGAAAAAAATTTTGGAGAGAATTTCTGGACATTTTTTTTTCTGTCTCTCTCACAGGGTTTGGTTTTCAGATAGGAGTTAGGTATGAGAACAAGAAGAGAGAAAACTTGGCGCTGACCCTGTTATAGTGGTTATAGTGGTGTCCCTAAAGGGAGGAAATGATTTCAGGTAACCACAGTGAAATGTTAAGCTG	16.0	17.8	2.8	-1.5399	0.0016	17.6
chr1:11037693-11037811	WT3	ENSG00000009724,ENSG00000009724,ENSG00000009724,ENSG00000009724,ENSG00000009724	ENST00000400897,ENST00000700088,ENST00000700092,ENST00000700095,ENST00000700097	NM_006610.4,,,,	ENSE00003978089,ENSE00003978089,ENSE00003978089,ENSE00003978089,ENSE00003978089	MASP2,MASP2,MASP2,MASP2,MASP2	7,7,7,7,7	MASP2_e7,MASP2_e7,MASP2_e7,MASP2_e7,MASP2_e7	1	-1	11037693	11037811	11037812	11037881	11037668	11037692	11037668	11037881	119	HsaEX6028340	74.52	0	100	100		0	0	0	0	CGCAGCCTTGCCCTTATCCGATGGCGCCACCTAATGGCCACGTTTCACCTGTGCAAGCCAAATACATCCTGAAAGACAGCTTCTCCATCTTTTGCGAGACTGGCTATGAGCTTCTGCAA	AGATGGCTCGATTCAGTCTTGGCTGCTGTAGACCACATGAAAACCAACAAGCCTGGTTTCCTCTGCGCAG	GTGAGTTAAAACAAAGTACACCACG	AGATGGCTCGATTCAGTCTTGGCTGCTGTAGACCACATGAAAACCAACAAGCCTGGTTTCCTCTGCGCAGCGCAGCCTTGCCCTTATCCGATGGCGCCACCTAATGGCCACGTTTCACCTGTGCAAGCCAAATACATCCTGAAAGACAGCTTCTCCATCTTTTGCGAGACTGGCTATGAGCTTCTGCAAGTGAGTTAAAACAAAGTACACCACG	16.1	23.8	5.8	-1.1776	6e-04	23.5
chr1:11042875-11043022	WT3	ENSG00000009724,ENSG00000009724,ENSG00000009724,ENSG00000009724,ENSG00000009724,ENSG00000009724	ENST00000400897,ENST00000700088,ENST00000700091,ENST00000700092,ENST00000700095,ENST00000700097	NM_006610.4,,,,,	ENSE00003978088,ENSE00003978088,ENSE00003978088,ENSE00003978088,ENSE00003978088,ENSE00003978088	MASP2,MASP2,MASP2,MASP2,MASP2,MASP2	6,6,6,6,6,6	MASP2_e6,MASP2_e6,MASP2_e6,MASP2_e6,MASP2_e6,MASP2_e6	1	-1	11042875	11043022	11043023	11043092	11042850	11042874	11042850	11043092	148	HsaEX6028339	74.95	0	100	100		0	0	0	0	ATTCAAACAGACAGAGAAGAACATGGCCCATTCTGTGGGAAGACATTGCCCCACAGGATTGAAACAAAAAGCAACACGGTGACCATCACCTTTGTCACAGATGAATCAGGAGACCACACAGGCTGGAAGATCCACTACACGAGCACAG	GGGTTACTTCCCTCCGGCCCAGGCCAGACCCAGGCAGCTGCTCCCCAGCTTTCATGAGCTTCTTTCTCAG	GTGAGCAAGTGGGTCTCAGATCTTG	GGGTTACTTCCCTCCGGCCCAGGCCAGACCCAGGCAGCTGCTCCCCAGCTTTCATGAGCTTCTTTCTCAGATTCAAACAGACAGAGAAGAACATGGCCCATTCTGTGGGAAGACATTGCCCCACAGGATTGAAACAAAAAGCAACACGGTGACCATCACCTTTGTCACAGATGAATCAGGAGACCACACAGGCTGGAAGATCCACTACACGAGCACAGGTGAGCAAGTGGGTCTCAGATCTTG	53.8	72.7	20.0	0.3751	0.1682	59.3
chr1:11045408-11045539	WT3	ENSG00000009724,ENSG00000009724,ENSG00000009724,ENSG00000009724,ENSG00000009724,ENSG00000009724,ENSG00000009724,ENSG00000009724,ENSG00000009724	ENST00000400897,ENST00000400898,ENST00000699958,ENST00000700088,ENST00000700091,ENST00000700092,ENST00000700093,ENST00000700095,ENST00000700097	NM_006610.4,,,,,,,,	ENSE00003978087,ENSE00003978087,ENSE00003978087,ENSE00003978087,ENSE00003978087,ENSE00003978087,ENSE00003978087,ENSE00003978087,ENSE00003978087	MASP2,MASP2,MASP2,MASP2,MASP2,MASP2,MASP2,MASP2,MASP2	4,4,4,4,4,4,4,4,4	MASP2_e4,MASP2_e4,MASP2_e4,MASP2_e4,MASP2_e4,MASP2_e4,MASP2_e4,MASP2_e4,MASP2_e4	1	-1	11045408	11045539	11045540	11045609	11045383	11045407	11045383	11045609	132	HsaEX6028338	74.88	0	100	100	100	0	0	0	0	ACATTGACGAGTGCCAGGTGGCCCCGGGAGAGGCGCCCACCTGCGACCACCACTGCCACAACCACCTGGGCGGTTTCTACTGCTCCTGCCGCGCAGGCTACGTCCTGCACCGTAACAAGCGCACCTGCTCAG	TGGGAGGAGTCCAGGCTGGATCCCGCCTCTTTCCCTCCTGACGGCCTGCCTGGCCCTGCCTCTCCCCCAG	GTGAGGGAGGCTGCCTGGGCCCCAA	TGGGAGGAGTCCAGGCTGGATCCCGCCTCTTTCCCTCCTGACGGCCTGCCTGGCCCTGCCTCTCCCCCAGACATTGACGAGTGCCAGGTGGCCCCGGGAGAGGCGCCCACCTGCGACCACCACTGCCACAACCACCTGGGCGGTTTCTACTGCTCCTGCCGCGCAGGCTACGTCCTGCACCGTAACAAGCGCACCTGCTCAGGTGAGGGAGGCTGCCTGGGCCCCAA
chr1:111311689-111311718	WT1	ENSG00000134216,ENSG00000134216,ENSG00000134216,ENSG00000134216,ENSG00000134216	ENST00000353665,ENST00000430615,ENST00000451398,ENST00000343320,ENST00000369740	,,,,NM_201653.4	ENSE00003542880,ENSE00003542880,ENSE00003542880,ENSE00003613513,ENSE00003613513	CHIA,CHIA,CHIA,CHIA,CHIA	2,2,2,2,3	CHIA_e2,CHIA_e2,CHIA_e2,CHIA_e2,CHIA_e3	1	1	111311689	111311718	111311619	111311688	111311719	111311743	111311619	111311743	30	HsaEX1008701	38.92	7.04	100	92.96		0	0	0	0	GTCTTGTCCTTATACTGAATTTGCAGCTCG	ATCCTTCAGAATTAGATTCTACGGGGTACAGACAATCGGTTCAAAGTACATGCTTTTTCTTTCTATCCAG	GTAAGTCATGGACTCCATGTTTTAT	ATCCTTCAGAATTAGATTCTACGGGGTACAGACAATCGGTTCAAAGTACATGCTTTTTCTTTCTATCCAGGTCTTGTCCTTATACTGAATTTGCAGCTCGGTAAGTCATGGACTCCATGTTTTAT	77.0	85.6	89.8	1.804	0.0051	85.9
chr1:111456630-111456755	WT3	ENSG00000116459,ENSG00000116459	ENST00000369722,ENST00000483994	NM_001688.5,	ENSE00003549361,ENSE00003549361	ATP5PB,ATP5PB	5,3	ATP5F1_e5,ATP5F1_e3	1	1	111456630	111456755	111456560	111456629	111456756	111456780	111456560	111456780	126	HsaEX7102104	50.25	0	100	100	28.1	0	0	0	0	CAAAAACTTGCCCAACTAGAAGAGGCGAAGCAGGCTTCCATCCAACACATCCAGAATGCAATTGATACGGAGAAGTCACAACAGGCACTGGTTCAGAAGCGCCATTACCTTTTTGATGTGCAAAGG	CATGAAATGAATCTCCTTTTTTTACCCTTTGTGCTTTCACTGATCTTTGTTGTTGCTATCACAATTGTAG	GTAGGTTTCAGAAGTTTCTAGGAAG	CATGAAATGAATCTCCTTTTTTTACCCTTTGTGCTTTCACTGATCTTTGTTGTTGCTATCACAATTGTAGCAAAAACTTGCCCAACTAGAAGAGGCGAAGCAGGCTTCCATCCAACACATCCAGAATGCAATTGATACGGAGAAGTCACAACAGGCACTGGTTCAGAAGCGCCATTACCTTTTTGATGTGCAAAGGGTAGGTTTCAGAAGTTTCTAGGAAG	87.0	82.5	48.4	1.6197	0.0313	83.5
chr1:111477726-111477775	WT1	ENSG00000143110	ENST00000369718	NM_001300834.2	ENSE00001402625	C1orf162	5	C1orf162_e5	1	1	111477726	111477775	111477656	111477725	111477776	111477800	111477656	111477800	50	HsaEX0010169	68.37	9.96	100	90.04	100	0	0	0	0	ATCACTCCAAGCCCCAGGCCCCAGATCCTCACTCAGATCCTCCAGCCAAG	AGGGAGAGGCTTCCCATTTCCCCAGGCCCATTGCTGAGATGGGTCCCTCTTCTTTCTGGCACCATGGCAG	GTAAGATGACCACACTGTTTTGGGG	AGGGAGAGGCTTCCCATTTCCCCAGGCCCATTGCTGAGATGGGTCCCTCTTCTTTCTGGCACCATGGCAGATCACTCCAAGCCCCAGGCCCCAGATCCTCACTCAGATCCTCCAGCCAAGGTAAGATGACCACACTGTTTTGGGG	63.5	82.8	77.8	1.4484	0.0202	81
chr1:111490656-111490762	WT3	ENSG00000121933,ENSG00000121933	ENST00000369716,ENST00000369717	NM_020683.7,	ENSE00001068684,ENSE00001068684	TMIGD3,TMIGD3	2,2	TMIGD3_e2,TMIGD3_e2	1	-1	111490656	111490762	111490763	111490832	111490631	111490655	111490631	111490832	107	HsaEX0002847	72.49	69.48	77.9	8.42		0	0	0	0	ATTCAGAATTCCTGGGCTCCCTGGGTGCATTCTATCATTCCAGTTGAAAGTTTGCTTCCTTCCAGTCATGTGGCTCTTCATTCTACTCTCCTTGGCTCTCATTTCAG	CTTTTCACTGGTCTCTTCAAACCAGGATAAAGCCATATTAAGCTCAAGCATATCTGTTTCCCTTAAACAG	GTAGGATGGGGGACGGAACAGCTCC	CTTTTCACTGGTCTCTTCAAACCAGGATAAAGCCATATTAAGCTCAAGCATATCTGTTTCCCTTAAACAGATTCAGAATTCCTGGGCTCCCTGGGTGCATTCTATCATTCCAGTTGAAAGTTTGCTTCCTTCCAGTCATGTGGCTCTTCATTCTACTCTCCTTGGCTCTCATTTCAGGTAGGATGGGGGACGGAACAGCTCC	82.5	78.6	43.8	1.325	0.0026	79
chr1:111780225-111780314	WT2	ENSG00000171385,ENSG00000171385,ENSG00000171385	ENST00000302127,ENST00000315987,ENST00000369697	NM_001378969.1,,	ENSE00001159851,ENSE00001159851,ENSE00001159851	KCND3,KCND3,KCND3	5,5,4	KCND3_e5,KCND3_e5,KCND3_e4	1	-1	111780225	111780314	111780315	111780384	111780200	111780224	111780200	111780384	90	HsaEX6032788	100	100	100	0		0	0	0	0	GGCACCCCAGAAGAGGAGCACATGGGCAAGACCACCTCACTCATCGAGAGCCAGCATCATCACCTGCTGCACTGCCTGGAAAAAACCACT	GAGAAATGAAGGAGCTGGAGAGGGGAAGAGCCACCAGCTTTTTACTCAATCTCTCTTCTTTTTTTACTAG	GTGAGTCCCAGCCCTTTGCCACCTC	GAGAAATGAAGGAGCTGGAGAGGGGAAGAGCCACCAGCTTTTTACTCAATCTCTCTTCTTTTTTTACTAGGGCACCCCAGAAGAGGAGCACATGGGCAAGACCACCTCACTCATCGAGAGCCAGCATCATCACCTGCTGCACTGCCTGGAAAAAACCACTGTGAGTCCCAGCCCTTTGCCACCTC	77.8	78.9	100.0	1.1876	0.1438	76.6
chr1:112705100-112705168	WT2	ENSG00000155366,ENSG00000155366,ENSG00000155366,ENSG00000271810	ENST00000339083,ENST00000369632,ENST00000369633,ENST00000606505	NM_175744.5,,,	ENSE00003692669,ENSE00003692669,ENSE00003692669,ENSE00003696668	RHOC,RHOC,RHOC,	2,2,2,5	RHOC_e2,RHOC_e2,RHOC_e2,RHOC_e5	1	-1	112705100	112705168	112705169	112705238	112705075	112705099	112705075	112705238	69	HsaEX0053515	49.49	11.71	84.64	72.93	32.59	0	0	0	0	CCTTGACTTCATCTCAGCTCCAGAGCCCGCCCTCTCTTCCTGCAGCCTGGGAACTTCAGCCGGCTGGAG	GGCCCTCATTTGTCTCTTCTTTTGGGGCTCCTCCCAGCCCAGACTCTAGCCCCCTCCCCCTTCCCAACAG	GTCAGTTCCCCTCCCCAGGGAAGGA	GGCCCTCATTTGTCTCTTCTTTTGGGGCTCCTCCCAGCCCAGACTCTAGCCCCCTCCCCCTTCCCAACAGCCTTGACTTCATCTCAGCTCCAGAGCCCGCCCTCTCTTCCTGCAGCCTGGGAACTTCAGCCGGCTGGAGGTCAGTTCCCCTCCCCAGGGAAGGA	25.0	12.5	33.3	-1.1054	0.2886	24.9
chr1:112712345-112712457	WT3	ENSG00000155367,ENSG00000155367	ENST00000309276,ENST00000464951	NM_005167.7,	ENSE00003697099,ENSE00003697099	PPM1J,PPM1J	4,5	PPM1J_e4,PPM1J_e5	1	-1	112712345	112712457	112712458	112712527	112712320	112712344	112712320	112712527	113	HsaEX0049498	99.46	88.04	100	11.96	100	0	0	0	0	GATGAGCAGATGGCCCGGGAGCGGCGTGGCCACCAAGTGGAGGGGGGCTGCTGTGCACTGGTTGTGATCTACCTGCTAGGCAAGGTGTACGTGGCCAATGCAGGCGATAGCAG	GGTAGGGGGAGGGTGACTGTGTGCTGGAACCTCTCCTTCTACCCACCTCTGACCCTTCCTTATGTGGCAG	GTATGGGGGAGGGGGCTCCAAGGTG	GGTAGGGGGAGGGTGACTGTGTGCTGGAACCTCTCCTTCTACCCACCTCTGACCCTTCCTTATGTGGCAGGATGAGCAGATGGCCCGGGAGCGGCGTGGCCACCAAGTGGAGGGGGGCTGCTGTGCACTGGTTGTGATCTACCTGCTAGGCAAGGTGTACGTGGCCAATGCAGGCGATAGCAGGTATGGGGGAGGGGGCTCCAAGGTG	38.2	47.6	14.7	-0.2143	0.0152	44.7
chr1:113682212-113682302	WT2	ENSG00000081026	ENST00000369615		ENSE00001450442	MAGI3	21	MAGI3_e21	1	1	113682212	113682302	113682142	113682211	113682303	113682327	113682142	113682327	91	HsaEX0037286	32.57	0	100	100	47.46	0	0	0	0	GTTTGGCTCCTTCCGGTCTGTGCTCCTACGTGAAACCCGAGCAACATTAAGGCTTTCAGGGCTTTTCTTGGTCTTTCCTTAAAAAGACTTG	TCTTTGCTAACTGCACTGATTTTTTTTTTTTTTTTCACATAGTCCTAGGCTTTTTCTCTTCCCTCTTCAG	GTAAATTTGCATGTCTTGTAAATCA	TCTTTGCTAACTGCACTGATTTTTTTTTTTTTTTTCACATAGTCCTAGGCTTTTTCTCTTCCCTCTTCAGGTTTGGCTCCTTCCGGTCTGTGCTCCTACGTGAAACCCGAGCAACATTAAGGCTTTCAGGGCTTTTCTTGGTCTTTCCTTAAAAAGACTTGGTAAATTTGCATGTCTTGTAAATCA	0.0	0.9	7.1	-3.7377	0.3188	2.3
chr1:114397940-114397990	WT1	ENSG00000197323	ENST00000358465	NM_015906.4	ENSE00000784411	TRIM33	19	TRIM33_e19	1	-1	114397940	114397990	114397991	114398060	114397915	114397939	114397915	114398060	51	HsaEX0067095	53.28	24.63	96	71.37	66.13	0	0	0	0	ATGATGAAAGTTGTTCAAGTTTATGCAGACACACAAGAGATTAATTTGAAG	ATGCAGTCTCATAACTTTAGAAAGGATTATAATTTCCCTTTTTTTTTTTTGACTCTGGTATCCTTTTTAG	GTAAGCTTTTCAGACCATGCAAACT	ATGCAGTCTCATAACTTTAGAAAGGATTATAATTTCCCTTTTTTTTTTTTGACTCTGGTATCCTTTTTAGATGATGAAAGTTGTTCAAGTTTATGCAGACACACAAGAGATTAATTTGAAGGTAAGCTTTTCAGACCATGCAAACT	83.9	93.9	94.4	2.7207	0.0032	93.8
chr1:114600204-114600352	WT3	ENSG00000175984,ENSG00000175984	ENST00000393274,ENST00000393276	NM_001256404.2,	ENSE00003557762,ENSE00003557762	DENND2C,DENND2C	15,12	DENND2C_e15,DENND2C_e12	1	-1	114600204	114600352	114600353	114600422	114600179	114600203	114600179	114600422	149	HsaEX6032907	99.54	92.72	100	7.28	100	0	0	0	0	TCCATTGAACTCTGCCGACCACTAGATTCCCGATTGGAACATGTTGATTTTAAATGTCTCTTTAAGTGCCTGAGTGTGTGTCATCTCATCCGGGTCTGTGCCTCTCTCCTTTTGGAGCGTAGGGTAATCTTTGTTGCCAACAGCCTAAG	GATCCATAGCGTTGGCACTAGGGATTGTTTTCCAACATTAGCTCACCTGATTCAACTTCTTGCATTTCAG	GTAAGAAATAAGTGAAATATGTTAC	GATCCATAGCGTTGGCACTAGGGATTGTTTTCCAACATTAGCTCACCTGATTCAACTTCTTGCATTTCAGTCCATTGAACTCTGCCGACCACTAGATTCCCGATTGGAACATGTTGATTTTAAATGTCTCTTTAAGTGCCTGAGTGTGTGTCATCTCATCCGGGTCTGTGCCTCTCTCCTTTTGGAGCGTAGGGTAATCTTTGTTGCCAACAGCCTAAGGTAAGAAATAAGTGAAATATGTTAC	60.0	64.2	15.4	0.4825	0.0401	61.8
chr1:114645448-114645559	WT3	ENSG00000175984	ENST00000393274	NM_001256404.2	ENSE00001514683	DENND2C	3	DENND2C_e3	1	-1	114645448	114645559	114645560	114645629	114645423	114645447	114645423	114645629	112	HsaEX1045873	39.1	0	98.41	98.41	21.05	0	0	0	0	TTTGCTAGGTCTACCATAACCAAATACCGCAGATTGAGTGGTTCAAACGCCAGAGATTGATATTCTCACAAGTCTGGAGGCTGTAGAAATCTAACATCAAGGTGCCAACAGG	TCTTCTTTCATTGTTTTCCATGTATTTGTGGTGAGTTATCTTTTTCTATTACTGTGGCCTTTTGTATTAG	GTAAGTTTCTTGTGAGGCCTGTTTC	TCTTCTTTCATTGTTTTCCATGTATTTGTGGTGAGTTATCTTTTTCTATTACTGTGGCCTTTTGTATTAGTTTGCTAGGTCTACCATAACCAAATACCGCAGATTGAGTGGTTCAAACGCCAGAGATTGATATTCTCACAAGTCTGGAGGCTGTAGAAATCTAACATCAAGGTGCCAACAGGGTAAGTTTCTTGTGAGGCCTGTTTC	77.1	72.1	32.3	0.9823	0.0038	72.8
chr1:114675877-114676003	WT3	ENSG00000116748,ENSG00000116748	ENST00000369538,ENST00000520113	,NM_000036.3	ENSE00001648228,ENSE00001648228	AMPD1,AMPD1	10,11	AMPD1_e10,AMPD1_e11	1	-1	114675877	114676003	114676004	114676073	114675852	114675876	114675852	114676073	127	HsaEX6032919	100	99.97	100	0.03	100	0	0	0	0	TGATGTGTTCCGTTCCAAGAATTTCCTTCCACATTTTGGAAAAATGCTGGAGAATATTTTCATGCCAGTGTTTGAGGCCACCATCAACCCCCAGGCTGACCCAGAACTCAGTGTCTTCCTCAAGCAT	TCCCTCATACTGGGGCTATCAGTCCTAAAAATCTTTTTTTCTCCTAAATTCTCTTCATTCTTGCCTCTAG	GTAAGCATGACCCTTCAGGCCTTCA	TCCCTCATACTGGGGCTATCAGTCCTAAAAATCTTTTTTTCTCCTAAATTCTCTTCATTCTTGCCTCTAGTGATGTGTTCCGTTCCAAGAATTTCCTTCCACATTTTGGAAAAATGCTGGAGAATATTTTCATGCCAGTGTTTGAGGCCACCATCAACCCCCAGGCTGACCCAGAACTCAGTGTCTTCCTCAAGCATGTAAGCATGACCCTTCAGGCCTTCA	75.9	72.4	24.2	0.9914	0.0047	72.9
chr1:114677910-114678041	WT3	ENSG00000116748,ENSG00000116748	ENST00000369538,ENST00000520113	,NM_000036.3	ENSE00001750224,ENSE00001750224	AMPD1,AMPD1	8,9	AMPD1_e8,AMPD1_e9	1	-1	114677910	114678041	114678042	114678111	114677885	114677909	114677885	114678111	132	HsaEX6032917	100	100	100	0	100	0	0	0	0	GGACGCCAGACCTTCCAGCGTTTTGATAAGTTCAATGACAAATATAATCCTGTAGGAGCAAGTGAGCTACGGGACCTCTACTTGAAGACAGACAATTACATTAATGGGGAATATTTTGCCACTATCATCAAG	CTATTTCCTAGCTCTCTCTGTCCAGACAGCTCTGGTAATAATACATCTCTGCTCTTTTTTCCTGATTCAG	GTGAGGCGGAACCAATCACATCTAT	CTATTTCCTAGCTCTCTCTGTCCAGACAGCTCTGGTAATAATACATCTCTGCTCTTTTTTCCTGATTCAGGGACGCCAGACCTTCCAGCGTTTTGATAAGTTCAATGACAAATATAATCCTGTAGGAGCAAGTGAGCTACGGGACCTCTACTTGAAGACAGACAATTACATTAATGGGGAATATTTTGCCACTATCATCAAGGTGAGGCGGAACCAATCACATCTAT	70.8	55.0	23.8	0.3928	0.0198	59.7
chr1:114693436-114693447	WT1	ENSG00000116748	ENST00000520113	NM_000036.3	ENSE00001668368	AMPD1	2	AMPD1_e2	1	-1	114693436	114693447	114693448	114693517	114693411	114693435	114693411	114693517	12	HsaEX0003978	41.54	0	99.61	99.61		4	2	2	0	CTGAAGAGAAAC	TGATTAATAGCCACCATGATTACAGAAAGTTGTTCACATATTTTATCTTGTTTTATTTTACTTCATACAG	GTGAGTATTGCATTACTTTTGCTGC	TGATTAATAGCCACCATGATTACAGAAAGTTGTTCACATATTTTATCTTGTTTTATTTTACTTCATACAGCTGAAGAGAAACGTGAGTATTGCATTACTTTTGCTGC	0.9	1.2	1.4	-4.3929	0.0025	1.2
chr1:114737471-114737563	WT2	ENSG00000009307,ENSG00000009307,ENSG00000009307,ENSG00000009307,ENSG00000009307,ENSG00000009307,ENSG00000009307,ENSG00000009307,ENSG00000009307,ENSG00000009307	ENST00000358528,ENST00000438362,ENST00000534699,ENST00000610726,ENST00000688211,ENST00000689217,ENST00000689989,ENST00000691032,ENST00000692044,ENST00000692719	NM_001007553.3,,,,,,,,,	ENSE00000784321,ENSE00000784321,ENSE00000784321,ENSE00000784321,ENSE00000784321,ENSE00000784321,ENSE00000784321,ENSE00000784321,ENSE00000784321,ENSE00000784321	CSDE1,CSDE1,CSDE1,CSDE1,CSDE1,CSDE1,CSDE1,CSDE1,CSDE1,CSDE1	5,6,4,6,7,6,5,5,5,6	CSDE1_e5,CSDE1_e6,CSDE1_e4,CSDE1_e6,CSDE1_e7,CSDE1_e6,CSDE1_e5,CSDE1_e5,CSDE1_e5,CSDE1_e6	1	-1	114737471	114737563	114737564	114737633	114737446	114737470	114737446	114737633	93	HsaEX0017426	12.18	1.38	46.5	45.12	8.96	0	0	0	0	GTTGTGTGCGCTGTTCCTCACAACTTAGAGAGTAAATCTCCAGCTGCCCCGGGTCAGAGTCCAACAGGGAGTGTATGCTACGAACGTAATGGG	TCAGTTTATATTGCACAGTGCTGCTCCTGAAATGATTAGCAATGGAAATTTTTTTTTTTTTGACTGGTAG	GTAAACTTGTGTATTTTTCTTAAAC	TCAGTTTATATTGCACAGTGCTGCTCCTGAAATGATTAGCAATGGAAATTTTTTTTTTTTTGACTGGTAGGTTGTGTGCGCTGTTCCTCACAACTTAGAGAGTAAATCTCCAGCTGCCCCGGGTCAGAGTCCAACAGGGAGTGTATGCTACGAACGTAATGGGGTAAACTTGTGTATTTTTCTTAAAC	25.8	25.0	21.1	-1.0582	0.0512	25.8
chr1:114741527-114741615	WT2	ENSG00000009307,ENSG00000009307	ENST00000438362,ENST00000686235	,	ENSE00003926454,ENSE00003926454	CSDE1,CSDE1	3,3	CSDE1_e3,CSDE1_e3	1	-1	114741527	114741615	114741616	114741685	114741502	114741526	114741502	114741685	89	HsaEX0017427	4.71	0	96.24	96.24	1.05	0	0	0	0	CCCCTCCTTCACTTTCTTTACCCTTATCTTCATCTTCTACCTCATCTGGGACTAAAAAACAAAAGAGGACCCCAACTTATCAGAGATCT	ATGTTATAACAGCTGTTTGAGATGGAGAACGTTTTTACTGTGTCATCAGATCCTCATCCCTCTCCTGCAG	GTAAGTCAGGAAAGCAGTCATCTCA	ATGTTATAACAGCTGTTTGAGATGGAGAACGTTTTTACTGTGTCATCAGATCCTCATCCCTCTCCTGCAGCCCCTCCTTCACTTTCTTTACCCTTATCTTCATCTTCTACCTCATCTGGGACTAAAAAACAAAAGAGGACCCCAACTTATCAGAGATCTGTAAGTCAGGAAAGCAGTCATCTCA	0.0	0.0	0.0	-3.8503	0.5849	2.1
chr1:114857444-114857497	WT1	ENSG00000198765,ENSG00000198765,ENSG00000198765,ENSG00000198765	ENST00000369518,ENST00000369522,ENST00000613524,ENST00000618516	,NM_003176.4,,	ENSE00001435389,ENSE00001435389,ENSE00001435389,ENSE00001435389	SYCP1,SYCP1,SYCP1,SYCP1	5,5,5,5	SYCP1_e5,SYCP1_e5,SYCP1_e5,SYCP1_e5	1	1	114857444	114857497	114857374	114857443	114857498	114857522	114857374	114857522	54	HsaEX0063082	58.36	0	95.13	95.13		0	0	0	0	GTTGGTAATTCTGACTGTCACTATCAGGAAGGACTAAAAGACTCTGATTTGGAG	TGTATTTAATTGTTATTATTTAGAAGCTCTTATCAGAAGTATTTTCTTATAGAAACATCTATCTTTTTAG	GTCAGAAGATTTCCCATTCATATTA	TGTATTTAATTGTTATTATTTAGAAGCTCTTATCAGAAGTATTTTCTTATAGAAACATCTATCTTTTTAGGTTGGTAATTCTGACTGTCACTATCAGGAAGGACTAAAAGACTCTGATTTGGAGGTCAGAAGATTTCCCATTCATATTA	34.7	57.6	55.9	0.3042	2e-04	57.6
chr1:114859743-114859810	WT2	ENSG00000198765,ENSG00000198765,ENSG00000198765,ENSG00000198765	ENST00000369518,ENST00000369522,ENST00000613524,ENST00000618516	,NM_003176.4,,	ENSE00003669571,ENSE00003669571,ENSE00003669571,ENSE00003669571	SYCP1,SYCP1,SYCP1,SYCP1	7,7,7,7	SYCP1_e7,SYCP1_e7,SYCP1_e7,SYCP1_e7	1	1	114859743	114859810	114859673	114859742	114859811	114859835	114859673	114859835	68	HsaEX6032961	58.49	0	99.14	99.14		0	0	0	0	TTTGGAAATGAAAAAGTAAGTTTGAAATTAGAAGAAGGAATACAAGAAAATAAAGATTTAATAAAAGA	TAATGATTATATTCGTGTTTATTTTTGCTAATAAGCAAAATGGGATGAACTTTTCTGTTTTATAAATTAG	GTAAGTAGTAATTTAATGAATTTGT	TAATGATTATATTCGTGTTTATTTTTGCTAATAAGCAAAATGGGATGAACTTTTCTGTTTTATAAATTAGTTTGGAAATGAAAAAGTAAGTTTGAAATTAGAAGAAGGAATACAAGAAAATAAAGATTTAATAAAAGAGTAAGTAGTAATTTAATGAATTTGT	0.1	0.1	1.0	-6.6102	0.0155	0.1
chr1:114910397-114910501	WT2	ENSG00000198765,ENSG00000198765,ENSG00000198765,ENSG00000198765	ENST00000369518,ENST00000369522,ENST00000613524,ENST00000618516	,NM_003176.4,,	ENSE00003668202,ENSE00003668202,ENSE00003668202,ENSE00003668202	SYCP1,SYCP1,SYCP1,SYCP1	17,17,17,17	SYCP1_e17,SYCP1_e17,SYCP1_e17,SYCP1_e17	1	1	114910397	114910501	114910327	114910396	114910502	114910526	114910327	114910526	105	HsaEX6032952	72.45	0	99.32	99.32		0	0	0	0	GGAGAAAAGGAAACACTTTTATATGAAAATAAACAATTTGAGAAGATTGCTGAAGAATTAAAAGGAACAGAACAAGAACTAATTGGTCTTCTCCAAGCCAGAGAG	TTTGGGCAGTTTGATTACTTTCACTATGTGTATGGTTTGGCATTCCTGATTTGTTAATGTTTATAAATAG	GTTTGTTTAAGGAAACATTTTTATT	TTTGGGCAGTTTGATTACTTTCACTATGTGTATGGTTTGGCATTCCTGATTTGTTAATGTTTATAAATAGGGAGAAAAGGAAACACTTTTATATGAAAATAAACAATTTGAGAAGATTGCTGAAGAATTAAAAGGAACAGAACAAGAACTAATTGGTCTTCTCCAAGCCAGAGAGGTTTGTTTAAGGAAACATTTTTATT	6.1	19.9	80.1	-1.5623	0.0321	17.3
chr1:114911479-114911582	WT2	ENSG00000198765,ENSG00000198765,ENSG00000198765,ENSG00000198765	ENST00000369518,ENST00000369522,ENST00000613524,ENST00000618516	,NM_003176.4,,	ENSE00003623235,ENSE00003623235,ENSE00003623235,ENSE00003623235	SYCP1,SYCP1,SYCP1,SYCP1	18,18,18,18	SYCP1_e18,SYCP1_e18,SYCP1_e18,SYCP1_e18	1	1	114911479	114911582	114911409	114911478	114911583	114911607	114911409	114911607	104	HsaEX6032951	67.43	0	98.7	98.7		0	0	0	0	AAAGAAGTACATGATTTGGAAATACAGTTAACTGCCATTACCACAAGTGAACAGTATTATTCAAAAGAGGTTAAAGATCTAAAAACTGAGCTTGAAAACGAGAA	CAGTGACTATACCTTTTAAATGAGAAAATTCGAAAAACACTTGCCATAGTTATATATGTTTATTTTGCAG	GTATGTTTTCCATTTATCTAAAAAT	CAGTGACTATACCTTTTAAATGAGAAAATTCGAAAAACACTTGCCATAGTTATATATGTTTATTTTGCAGAAAGAAGTACATGATTTGGAAATACAGTTAACTGCCATTACCACAAGTGAACAGTATTATTCAAAAGAGGTTAAAGATCTAAAAACTGAGCTTGAAAACGAGAAGTATGTTTTCCATTTATCTAAAAAT	3.7	6.7	29.9	-2.6846	0.0034	6.4
chr1:114913033-114913150	WT3	ENSG00000198765,ENSG00000198765,ENSG00000198765,ENSG00000198765	ENST00000369518,ENST00000369522,ENST00000613524,ENST00000618516	,NM_003176.4,,	ENSE00003608284,ENSE00003608284,ENSE00003608284,ENSE00003608284	SYCP1,SYCP1,SYCP1,SYCP1	19,19,19,19	SYCP1_e19,SYCP1_e19,SYCP1_e19,SYCP1_e19	1	1	114913033	114913150	114912963	114913032	114913151	114913175	114912963	114913175	118	HsaEX6032950	58.72	0	98.6	98.6		0	0	0	0	GCTTAAGAATACTGAATTAACTTCACACTGCAACAAGCTTTCACTAGAAAACAAAGAGCTCACACAGGAAACAAGTGATATGACCCTAGAACTCAAGAATCAGCAAGAAGATATTAAT	TGAATAAAATTCCATATTATGTCATTACATTTGTAAATATTTTGGTATGACTTTTTTTTTTAAAAAATAG	GTGAGTTGAAAAAGAAAGTGCTGGT	TGAATAAAATTCCATATTATGTCATTACATTTGTAAATATTTTGGTATGACTTTTTTTTTTAAAAAATAGGCTTAAGAATACTGAATTAACTTCACACTGCAACAAGCTTTCACTAGAAAACAAAGAGCTCACACAGGAAACAAGTGATATGACCCTAGAACTCAAGAATCAGCAAGAAGATATTAATGTGAGTTGAAAAAGAAAGTGCTGGT	74.1	63.8	21.5	0.6513	0.0059	65.7
chr1:114913975-114914045	WT2	ENSG00000198765,ENSG00000198765,ENSG00000198765,ENSG00000198765	ENST00000369518,ENST00000369522,ENST00000613524,ENST00000618516	,NM_003176.4,,	ENSE00003571475,ENSE00003571475,ENSE00003571475,ENSE00003571475	SYCP1,SYCP1,SYCP1,SYCP1	20,20,20,20	SYCP1_e20,SYCP1_e20,SYCP1_e20,SYCP1_e20	1	1	114913975	114914045	114913905	114913974	114914046	114914070	114913905	114914070	71	HsaEX0063083	56.36	0	94.51	94.51		0	0	0	0	AATAACAAAAAGCAAGAAGAAAGGATGTTGAAACAAATAGAAAATCTTCAAGAAACAGAAACCCAATTAAG	CTTAAATAGTAGTTTAAATTTTATTTTTGTTTAAACAAAATAATTGATATAAACAACATTATTTCTTTAG	GCAAGACTAACAAATTGGCCTTTTT	CTTAAATAGTAGTTTAAATTTTATTTTTGTTTAAACAAAATAATTGATATAAACAACATTATTTCTTTAGAATAACAAAAAGCAAGAAGAAAGGATGTTGAAACAAATAGAAAATCTTCAAGAAACAGAAACCCAATTAAGGCAAGACTAACAAATTGGCCTTTTT	16.0	25.9	66.5	-1.0781	0.0015	25.4
chr1:114984725-114984868	WT3	ENSG00000198765,ENSG00000198765,ENSG00000198765,ENSG00000198765	ENST00000369518,ENST00000369522,ENST00000613524,ENST00000618516	,NM_003176.4,,	ENSE00001434623,ENSE00001434623,ENSE00001434623,ENSE00001434623	SYCP1,SYCP1,SYCP1,SYCP1	30,30,29,30	SYCP1_e30,SYCP1_e30,SYCP1_e29,SYCP1_e30	1	1	114984725	114984868	114984655	114984724	114984869	114984893	114984655	114984893	144	HsaEX6032941	72.75	24.72	99.3	74.58		0	0	0	0	GCATATACAGTGAAGACACCAACAAAACCAAAACTACAGCAAAGAGAAAACTTGAATATACCCATTGAAGAAAGTAAAAAAAAGAGAAAAATGGCCTTTGAATTTGATATTAATTCAGATAGTTCAGAAACTACTGATCTTTTG	TGTGAAACCCTTTATTAATAATGCATATTTTATTTGATATGATAATGTATGGTTTTTTATTTTTGGATAG	GTAAAAATTTTACAAATAATATTTA	TGTGAAACCCTTTATTAATAATGCATATTTTATTTGATATGATAATGTATGGTTTTTTATTTTTGGATAGGCATATACAGTGAAGACACCAACAAAACCAAAACTACAGCAAAGAGAAAACTTGAATATACCCATTGAAGAAAGTAAAAAAAAGAGAAAAATGGCCTTTGAATTTGATATTAATTCAGATAGTTCAGAAACTACTGATCTTTTGGTAAAAATTTTACAAATAATATTTA	32.0	24.6	0.1	-1.0468	0.0056	26
chr1:115293627-115293750	WT3	ENSG00000134259,ENSG00000134259,ENSG00000134259,ENSG00000134259,ENSG00000134259,ENSG00000134259	ENST00000369512,ENST00000676038,ENST00000679806,ENST00000680116,ENST00000680752,ENST00000681124	NM_002506.3,,,,,	ENSE00001020912,ENSE00001020912,ENSE00001020912,ENSE00001020912,ENSE00001020912,ENSE00001020912	NGF,NGF,NGF,NGF,NGF,NGF	2,3,2,2,2,2	NGF_e2,NGF_e3,NGF_e2,NGF_e2,NGF_e2,NGF_e2	1	-1	115293627	115293750	115293751	115293820	115293602	115293626	115293602	115293820	124	HsaEX0042845	86.83	30.61	100	69.39	20	0	0	0	0	AGTTTTGGCCAGTGGTCGTGCAGTCCAAGGGGCTGGATGGCATGCTGGACCCAAGCTCAGCTCAGCGTCCGGACCCAATAACAGTTTTACCAAGGGAGCAGCTTTCTATCCTGGCCACACTGAG	GCCTCCCCACTGTGTAGGGCACAGGGAATGTGGTGAGGTACAGTCTAATGCCAGCTCTCCCCCTCCACAG	GTAAGTGCCTAAGGGACCTTGGCCT	GCCTCCCCACTGTGTAGGGCACAGGGAATGTGGTGAGGTACAGTCTAATGCCAGCTCTCCCCCTCCACAGAGTTTTGGCCAGTGGTCGTGCAGTCCAAGGGGCTGGATGGCATGCTGGACCCAAGCTCAGCTCAGCGTCCGGACCCAATAACAGTTTTACCAAGGGAGCAGCTTTCTATCCTGGCCACACTGAGGTAAGTGCCTAAGGGACCTTGGCCT	82.4	93.0	33.3	1.7704	0.0881	85.4
chr1:115717840-115717894	WT1	ENSG00000118729	ENST00000261448	NM_001232.4	ENSE00003541303	CASQ2	8	CASQ2_e8	1	-1	115717840	115717894	115717895	115717964	115717815	115717839	115717815	115717964	55	HsaEX6032979	99.69	96.87	100	3.13		24	13	11	0	GAAGATGATTTGAATGGGATCCACATTGTGGCCTTTGCAGAGAAGAGTGATCCAG	CCCTGTCCCTGGCTCAGTCCTTTGCATCCCTCCAGCTGGAAGTGTAACTTTTGTTACTTTTCTCATACAG	GTAGGAAACCTTCAACCTGCTCTTT	CCCTGTCCCTGGCTCAGTCCTTTGCATCCCTCCAGCTGGAAGTGTAACTTTTGTTACTTTTCTCATACAGGAAGATGATTTGAATGGGATCCACATTGTGGCCTTTGCAGAGAAGAGTGATCCAGGTAGGAAACCTTCAACCTGCTCTTT	82.4	90.6	96.6	2.3991	0.0339	91.7
chr1:115725508-115725553	WT1	ENSG00000118729	ENST00000261448	NM_001232.4	ENSE00003670364	CASQ2	7	CASQ2_e7	1	-1	115725508	115725553	115725554	115725623	115725483	115725507	115725483	115725623	46	HsaEX0012613	99.8	96.5	100	3.5		37	20	16	1	ACCCACTCTACGTCGCCTGCGCCCAGAAGAAATGTTTGAAACATGG	TGCTGTGTCTGCCACAGTGATCCCTACTCAAGGAAGCTCTTTCTTTTTTTTTTTTTTTTTTTTTTTCCAG	GTAAGAAAGAGGCAAACTCTCTTTG	TGCTGTGTCTGCCACAGTGATCCCTACTCAAGGAAGCTCTTTCTTTTTTTTTTTTTTTTTTTTTTTCCAGACCCACTCTACGTCGCCTGCGCCCAGAAGAAATGTTTGAAACATGGGTAAGAAAGAGGCAAACTCTCTTTG
chr1:11658533-11658628	WT2	ENSG00000132879,ENSG00000132879,ENSG00000132879	ENST00000251547,ENST00000376770,ENST00000376768	NM_033182.7,,	ENSE00003485315,ENSE00003485315,ENSE00003550505	FBXO44,FBXO44,FBXO44	4,5,4	FBXO44_e4,FBXO44_e5,FBXO44_e4	1	1	11658533	11658628	11658463	11658532	11658629	11658653	11658463	11658653	96	HsaEX0025341	57.36	16.47	100	83.53	16.47	0	0	0	0	CACCTGCCTCAAGTCCCAGGTGGTGGACCTCAAGGCCGAAGGGTATTGGGAGGAGCTGATGGATACCACACGGCCGGACATCGAGGTCAAGGACTG	AGGGGCAGTCCTAGCCCCTCACTGCCCTAGTGGTGAGCCCAGCCCCTCCCACCCCTCTGCCTGCCCCCAG	GTGAGTGCCTGGGGCGAGGGTCTGG	AGGGGCAGTCCTAGCCCCTCACTGCCCTAGTGGTGAGCCCAGCCCCTCCCACCCCTCTGCCTGCCCCCAGCACCTGCCTCAAGTCCCAGGTGGTGGACCTCAAGGCCGAAGGGTATTGGGAGGAGCTGATGGATACCACACGGCCGGACATCGAGGTCAAGGACTGGTGAGTGCCTGGGGCGAGGGTCTGG
chr1:11744533-11744568	WT1	ENSG00000177674	ENST00000376627		ENSE00001471179	AGTRAP	2	AGTRAP_e2	1	1	11744533	11744568	11744463	11744532	11744569	11744593	11744463	11744593	36	HsaEX0003192	1.18	0	46.4	46.4	0	0	0	0	0	TGCGCCAGCTCCAGTGTCCCAAGAAATCACCCTCAC	GTCCCCAGCTACCCTCCCTTTGCCCGCTCTCTCCAGCCACAACAGCTGCTTTCCCCTCTGCCCCCCACAG	GTGAGTCCCCACCGCTCCGCTTCCC	GTCCCCAGCTACCCTCCCTTTGCCCGCTCTCTCCAGCCACAACAGCTGCTTTCCCCTCTGCCCCCCACAGTGCGCCAGCTCCAGTGTCCCAAGAAATCACCCTCACGTGAGTCCCCACCGCTCCGCTTCCC	15.5	18.6	14.4	-1.5197	0.0104	18
chr1:11964644-11964785	WT3	ENSG00000083444	ENST00000196061	NM_000302.4	ENSE00001752126	PLOD1	13	PLOD1_e13	1	1	11964644	11964785	11964574	11964643	11964786	11964810	11964574	11964810	142	HsaEX6028476	100	99.79	100	0.21	100	36	15	17	4	TGGTGTCTGGAATGTGCCCTATATTTCAAACATCTACTTGATCAAGGGCAGTGCCCTGCGGGGTGAGCTGCAGTCCTCAGATCTCTTCCACCACAGCAAGCTGGACCCCGACATGGCCTTCTGTGCCAACATCCGGCAGCAG	ACCCTGTGACCCCCTCCATCTTCCCCACCACCAGCCTCTGACCCCCACCCGCTTTCTGTCTCTCCCACAG	GTCAGCCAGGAGCGGGCAGCACAGG	ACCCTGTGACCCCCTCCATCTTCCCCACCACCAGCCTCTGACCCCCACCCGCTTTCTGTCTCTCCCACAGTGGTGTCTGGAATGTGCCCTATATTTCAAACATCTACTTGATCAAGGGCAGTGCCCTGCGGGGTGAGCTGCAGTCCTCAGATCTCTTCCACCACAGCAAGCTGGACCCCGACATGGCCTTCTGTGCCAACATCCGGCAGCAGGTCAGCCAGGAGCGGGCAGCACAGG	100.0	77.8	40.0	1.1829	0.3595	76.6
chr1:119726851-119726905	WT1	ENSG00000092621,ENSG00000092621,ENSG00000092621,ENSG00000092621,ENSG00000092621	ENST00000369409,ENST00000641023,ENST00000641074,ENST00000641115,ENST00000641597	,NM_006623.4,,,	ENSE00003537955,ENSE00003537955,ENSE00003537955,ENSE00003537955,ENSE00003537955	PHGDH,PHGDH,PHGDH,PHGDH,PHGDH	4,4,4,4,7	PHGDH_e4,PHGDH_e4,PHGDH_e4,PHGDH_e4,PHGDH_e7	1	1	119726851	119726905	119726781	119726850	119726906	119726930	119726781	119726930	55	HsaEX6033155	99.92	98.14	100	1.86	100	0	0	0	0	GCAGATTCCCCAGGCGACGGCTTCGATGAAGGACGGCAAATGGGAGCGGAAGAAG	GATGTTGCATCTCCTTCCTGGGCTGGCGGGAGTCCGAATGGACCCTCTGAACCTGTGTCTATCCTTGCAG	GTGAGCAGCGGCCTTGACTCGCCCC	GATGTTGCATCTCCTTCCTGGGCTGGCGGGAGTCCGAATGGACCCTCTGAACCTGTGTCTATCCTTGCAGGCAGATTCCCCAGGCGACGGCTTCGATGAAGGACGGCAAATGGGAGCGGAAGAAGGTGAGCAGCGGCCTTGACTCGCCCC	82.4	89.3	88.5	2.0266	0.0335	88.4
chr1:11972872-11972997	WT3	ENSG00000083444	ENST00000196061	NM_000302.4	ENSE00001664074	PLOD1	18	PLOD1_e18	1	1	11972872	11972997	11972802	11972871	11972998	11973022	11972802	11973022	126	HsaEX6028472	100	99.86	100	0.14	100	36	17	14	5	GCCCAGTTTGACCTGGCCTTTGTCGTCCGCTACAAGCCTGATGAGCAGCCCTCACTGATGCCACACCATGATGCCTCCACCTTCACCATCAACATCGCCCTGAACCGAGTCGGGGTGGATTACGAG	ACCCTCCTCTCCTGGCCTTTGTGTCCTCCTTAACTAACACGGGCTCTCTTGTCCCCCTGCCTTGGTACAG	GTGAGCAGGAGCCAGCCGGGGTCAA	ACCCTCCTCTCCTGGCCTTTGTGTCCTCCTTAACTAACACGGGCTCTCTTGTCCCCCTGCCTTGGTACAGGCCCAGTTTGACCTGGCCTTTGTCGTCCGCTACAAGCCTGATGAGCAGCCCTCACTGATGCCACACCATGATGCCTCCACCTTCACCATCAACATCGCCCTGAACCGAGTCGGGGTGGATTACGAGGTGAGCAGGAGCCAGCCGGGGTCAA	87.5	87.9	45.6	1.9261	0.024	87.3
chr1:119959392-119959502	WT3	ENSG00000134250	ENST00000256646	NM_024408.4	ENSE00003724994	NOTCH2	12	NOTCH2_e12	1	-1	119959392	119959502	119959503	119959572	119959367	119959391	119959367	119959572	111	HsaEX0043396	96.94	51.48	100	48.52	97.6	11	6	5	0	GGGTTAATTGTGAAATTAATTTTGATGACTGTGCAAGTAACCCTTGTATCCATGGAATCTGTATGGATGGCATTAATCGCTACAGTTGTGTCTGCTCACCAGGATTCACAG	CATCACAAGCAGAAAGCCTTAGTATTTCTGTGGTAACATTGAATGGTTTCCGTTGGGTTTTCTCTTCCAG	GTAAAGCTCCTTTTACTGCAAGGCC	CATCACAAGCAGAAAGCCTTAGTATTTCTGTGGTAACATTGAATGGTTTCCGTTGGGTTTTCTCTTCCAGGGGTTAATTGTGAAATTAATTTTGATGACTGTGCAAGTAACCCTTGTATCCATGGAATCTGTATGGATGGCATTAATCGCTACAGTTGTGTCTGCTCACCAGGATTCACAGGTAAAGCTCCTTTTACTGCAAGGCC	80.7	79.1	51.8	1.3485	0.0179	79.4
chr1:1212992-1213093	WT2	ENSG00000186827,ENSG00000186827,ENSG00000186827,ENSG00000186827,ENSG00000186827,ENSG00000186827	ENST00000379236,ENST00000699971,ENST00000699974,ENST00000699975,ENST00000699976,ENST00000699977	NM_003327.4,,,,,	ENSE00003978399,ENSE00003978399,ENSE00003978399,ENSE00003978399,ENSE00003978399,ENSE00003978399	TNFRSF4,TNFRSF4,TNFRSF4,TNFRSF4,TNFRSF4,TNFRSF4	3,3,3,3,3,3	TNFRSF4_e3,TNFRSF4_e3,TNFRSF4_e3,TNFRSF4_e3,TNFRSF4_e3,TNFRSF4_e3	1	-1	1212992	1213093	1213094	1213163	1212967	1212991	1212967	1213163	102	HsaEX6027680	100	100	100	0		0	0	0	0	GAAGTGGGAGTGAGCGGAAGCAGCTGTGCACGGCCACACAGGACACAGTCTGCCGCTGCCGGGCGGGCACCCAGCCCCTGGACAGCTACAAGCCTGGAGTTG	GTGCCCACGCTTCCTGAGGACCCTGTCCACAGCCCCCACCTGACCACCCCCCCATCCGGCCCCTGCTCAG	GTGAGCTCGGTGGCTGCGGCCGGCG	GTGCCCACGCTTCCTGAGGACCCTGTCCACAGCCCCCACCTGACCACCCCCCCATCCGGCCCCTGCTCAGGAAGTGGGAGTGAGCGGAAGCAGCTGTGCACGGCCACACAGGACACAGTCTGCCGCTGCCGGGCGGGCACCCAGCCCCTGGACAGCTACAAGCCTGGAGTTGGTGAGCTCGGTGGCTGCGGCCGGCG
chr1:12338231-12338305	WT2	ENSG00000048707	ENST00000620676	NM_015378.4	ENSE00001408105	VPS13D	40	VPS13D_e40	1	1	12338231	12338305	12338161	12338230	12338306	12338330	12338161	12338330	75	HsaEX0070522	20.08	0	100	100	18.99	8	4	4	0	GCCTCCCCCTTGTCTACCTTAGAACTAGGAGTACAGCCAGTCTGACTAACCTAGAGCACCAGATCTATGCTAGAG	TTTGGAAGCAAGTCTTCTTATTTCACTGTATTTATTCTTAGCCTCTAACTTTGTCTCTCCTGTCTACCAG	GTACAGTATAGCCAAGCGAGGGCTT	TTTGGAAGCAAGTCTTCTTATTTCACTGTATTTATTCTTAGCCTCTAACTTTGTCTCTCCTGTCTACCAGGCCTCCCCCTTGTCTACCTTAGAACTAGGAGTACAGCCAGTCTGACTAACCTAGAGCACCAGATCTATGCTAGAGGTACAGTATAGCCAAGCGAGGGCTT	42.4	40.8	46.6	-0.3476	0.0155	41.4
chr1:1264783-1264830	WT1	ENSG00000160087	ENST00000400930		ENSE00001479911	UBE2J2	3	UBE2J2_e3	1	-1	1264783	1264830	1264831	1264900	1264758	1264782	1264758	1264900	48	HsaEX0068761	1.53	0	5.63	5.63	0.5	0	0	0	0	GTTCAAGCGATTCTCCTGGCTCAGCCTCCTGAGTAGCTGGGATTACAG	GTACTATTTCTGTCACTCAGGCTGGAGTGCAGCGGTGTGACCTCGGCTCACTGCAACCTCCGTCTTCCAG	GTGTGTGCCACCATGGCTGGCTAAT	GTACTATTTCTGTCACTCAGGCTGGAGTGCAGCGGTGTGACCTCGGCTCACTGCAACCTCCGTCTTCCAGGTTCAAGCGATTCTCCTGGCTCAGCCTCCTGAGTAGCTGGGATTACAGGTGTGTGCCACCATGGCTGGCTAAT	19.3	30.7	25.9	-0.9155	0.04	28.6
chr1:1323181-1323287	WT3	ENSG00000127054,ENSG00000127054	ENST00000411962,ENST00000545578	,	ENSE00003473777,ENSE00003588592	INTS11,INTS11	2,2	INTS11_e2,INTS11_e2	1	-1	1323181	1323287	1323288	1323357	1323156	1323180	1323156	1323357	107	HsaEX0017061	6.48	0	53.55	53.55	0.39	0	0	0	0	GTGCCTGCCCTGTGCTGTCCTGGAACCTGGTCCTTCCACCGGGCAGGGGGTCGAGGGCACCTTCCAGCACAGACACCAGGACGGGATTCCATGTCCTCCCCCATGGC	GTCTCAGAAACAGCTGGAGGGACATGGTGTTGGTGGCCAGTCATCCTGATGTCCTTAGCGTTTTCCACAG	GTGAGCGCTTCCTCGGAGGGTGCCC	GTCTCAGAAACAGCTGGAGGGACATGGTGTTGGTGGCCAGTCATCCTGATGTCCTTAGCGTTTTCCACAGGTGCCTGCCCTGTGCTGTCCTGGAACCTGGTCCTTCCACCGGGCAGGGGGTCGAGGGCACCTTCCAGCACAGACACCAGGACGGGATTCCATGTCCTCCCCCATGGCGTGAGCGCTTCCTCGGAGGGTGCCC	0.0	0.0	0.0	-3.9047	0.6264	2
chr1:1333259-1333379	WT3	ENSG00000169962	ENST00000339381	NM_152228.3	ENSE00001627951	TAS1R3	5	TAS1R3_e5	1	1	1333259	1333379	1333189	1333258	1333380	1333404	1333189	1333404	121	HsaEX0063679	89.07	77.21	96.78	19.57		8	2	6	0	AAGCCCGTGTCCCGGTGCTCGCGGCAGTGCCAGGAGGGCCAGGTGCGCCGGGTCAAGGGGTTCCACTCCTGCTGCTACGACTGTGTGGACTGCGAGGCGGGCAGCTACCGGCAAAACCCAG	GGTGGGGGCCGTTCCAGTCTCCCGTGGGCATGCCCAGCCGAGCAGAGCCAGACCCCAGGCCTGTGCGCAG	GTGAGCCGCCTTCCCGGCAGGCGGG	GGTGGGGGCCGTTCCAGTCTCCCGTGGGCATGCCCAGCCGAGCAGAGCCAGACCCCAGGCCTGTGCGCAGAAGCCCGTGTCCCGGTGCTCGCGGCAGTGCCAGGAGGGCCAGGTGCGCCGGGTCAAGGGGTTCCACTCCTGCTGCTACGACTGTGTGGACTGCGAGGCGGGCAGCTACCGGCAAAACCCAGGTGAGCCGCCTTCCCGGCAGGCGGG
chr1:1338522-1338653	WT3	ENSG00000107404,ENSG00000107404	ENST00000378888,ENST00000378891	NM_001330311.2,	ENSE00001604958,ENSE00001604958	DVL1,DVL1	12,12	DVL1_e12,DVL1_e12	1	-1	1338522	1338653	1338654	1338723	1338497	1338521	1338497	1338723	132	HsaEX6027734	100	99.77	100	0.23	100	0	0	0	0	AGCTGGAAGAGGCGCCGCTGACGGTGAAGAGTGACATGAGCGCCGTCGTCCGGGTCATGCAGCTGCCAGACTCGGGACTGGAGATCCGCGACCGCATGTGGCTCAAGATCACCATCGCCAATGCCGTCATCG	GGGGGTGCAGGGCCCTGAGTCCCCCGCCTTCAGATGCTGGGGCTGAAGCGGGGCTGTCTGTGCTTTGCAG	GTGAGTGGCCGTCCCCGCGGGCGGA	GGGGGTGCAGGGCCCTGAGTCCCCCGCCTTCAGATGCTGGGGCTGAAGCGGGGCTGTCTGTGCTTTGCAGAGCTGGAAGAGGCGCCGCTGACGGTGAAGAGTGACATGAGCGCCGTCGTCCGGGTCATGCAGCTGCCAGACTCGGGACTGGAGATCCGCGACCGCATGTGGCTCAAGATCACCATCGCCAATGCCGTCATCGGTGAGTGGCCGTCCCCGCGGGCGGA
chr1:1340038-1340177	WT3	ENSG00000107404,ENSG00000107404	ENST00000378888,ENST00000378891	NM_001330311.2,	ENSE00001762921,ENSE00001762921	DVL1,DVL1	8,8	DVL1_e8,DVL1_e8	1	-1	1340038	1340177	1340178	1340247	1340013	1340037	1340013	1340247	140	HsaEX6027731	100	99.75	100	0.25	100	0	0	0	0	AAAGACATCACTTTCTGGGCATCAGCATCGTGGGGCAGAGCAACGACCGTGGAGACGGCGGCATCTACATTGGCTCCATCATGAAGGGCGGGGCTGTGGCCGCTGACGGCCGCATCGAGCCCGGCGACATGTTGCTGCAG	GGTGAGGCCTCGGGGCGAGGGTTGGGGGCAGGGGCAGGGGCTTGGCCGCGGCTCATGGCTCTTCCTGCAG	GTGTGTCTGTGGGGGCTGCGGGGTG	GGTGAGGCCTCGGGGCGAGGGTTGGGGGCAGGGGCAGGGGCTTGGCCGCGGCTCATGGCTCTTCCTGCAGAAAGACATCACTTTCTGGGCATCAGCATCGTGGGGCAGAGCAACGACCGTGGAGACGGCGGCATCTACATTGGCTCCATCATGAAGGGCGGGGCTGTGGCCGCTGACGGCCGCATCGAGCCCGGCGACATGTTGCTGCAGGTGTGTCTGTGGGGGCTGCGGGGTG
chr1:1340410-1340503	WT2	ENSG00000107404,ENSG00000107404	ENST00000378888,ENST00000378891	NM_001330311.2,	ENSE00000955183,ENSE00000955183	DVL1,DVL1	6,6	DVL1_e6,DVL1_e6	1	-1	1340410	1340503	1340504	1340573	1340385	1340409	1340385	1340573	94	HsaEX6027729	100	99.79	100	0.21	100	0	0	0	0	GCTCAGCAGCTCCACGGAGCAGAGCACCTCATCCAGACTCATCCGGAAGCACAAACGCCGGCGGAGGAAGCAGCGCCTTCGGCAGGCGGACCGG	TTGGGGGAGCGGGTTCCCACCCCCCTACCCATGTCTCCAGCTCCTCTGAGCTCTGACAGTCTGTTCCCAG	GTAGGCAGCCGGGTGGAGCAGGGCG	TTGGGGGAGCGGGTTCCCACCCCCCTACCCATGTCTCCAGCTCCTCTGAGCTCTGACAGTCTGTTCCCAGGCTCAGCAGCTCCACGGAGCAGAGCACCTCATCCAGACTCATCCGGAAGCACAAACGCCGGCGGAGGAAGCAGCGCCTTCGGCAGGCGGACCGGGTAGGCAGCCGGGTGGAGCAGGGCG
chr1:13715541-13715614	WT2	ENSG00000116731,ENSG00000116731,ENSG00000116731	ENST00000235372,ENST00000311066,ENST00000376048	,NM_001393986.1,	ENSE00002300421,ENSE00002300421,ENSE00002300421	PRDM2,PRDM2,PRDM2	2,2,2	PRDM2_e2,PRDM2_e2,PRDM2_e2	1	1	13715541	13715614	13715471	13715540	13715615	13715639	13715471	13715639	74	HsaEX0049933	71.55	22.71	100	77.29	75	0	0	0	0	GGTTCATGTAATCAAAGAAGTTTCTTTGTTGTGTGTATCTTTACAGAACACAACAGGAATTGAAAATGAATCAG	TGTATGTGGTTTTAAATCCCTGTAAATTTGTAGGCAGGTACATATTACAATTGTCTGTTTTTCTTTTTAG	GTGAGTTTAAAAATCAGAATTTATA	TGTATGTGGTTTTAAATCCCTGTAAATTTGTAGGCAGGTACATATTACAATTGTCTGTTTTTCTTTTTAGGGTTCATGTAATCAAAGAAGTTTCTTTGTTGTGTGTATCTTTACAGAACACAACAGGAATTGAAAATGAATCAGGTGAGTTTAAAAATCAGAATTTATA	76.0	83.9	92.8	1.5818	0.0049	83
chr1:145724801-145724906	WT3	ENSG00000117281	ENST00000369288	NM_007053.4	ENSE00001449409	CD160	2	CD160_e2	1	1	145724801	145724906	145724731	145724800	145724907	145724931	145724731	145724931	106	HsaEX0013754	49.89	40.23	77.34	37.11		0	0	0	0	GGTCTCACTGTCAACCAGGCCAGAGTGCAGTGAAGATCATACCTCACTACATCCGTGAACTCCCGGGCTCCTCCCACCTAAGTCTCTTGAGTAGCTGGGACTTCAG	TTTTAATATCTTGTATGATTGGTTAATTTGTGTGTGTGTGTAATTTTTGATTTTGGTTTTCTTGAGACAG	GTACGCACCACCACACGTGGCTAAT	TTTTAATATCTTGTATGATTGGTTAATTTGTGTGTGTGTGTAATTTTTGATTTTGGTTTTCTTGAGACAGGGTCTCACTGTCAACCAGGCCAGAGTGCAGTGAAGATCATACCTCACTACATCCGTGAACTCCCGGGCTCCTCCCACCTAAGTCTCTTGAGTAGCTGGGACTTCAGGTACGCACCACCACACGTGGCTAAT	75.0	80.0	36.4	1.0182	0.1622	73.5
chr1:145846433-145846458	WT1	ENSG00000186364	ENST00000334513	NM_001012758.3	ENSE00001340187	NUDT17	3	NUDT17_e3	1	1	145846433	145846458	145846363	145846432	145846459	145846483	145846363	145846483	26	HsaEX0044165	68.21	0	94.36	94.36	92.88	0	0	0	0	GTGGGCACGTGGAACTTGAGGAGGAG	GTCAACAGTGAGTGGGGGCTCCCTGGCCAAGACCACCACCATTCACCTACTGGCCCCACTGTTGTTGCAG	GTAACCAGTCAGCTGATCCAACCTG	GTCAACAGTGAGTGGGGGCTCCCTGGCCAAGACCACCACCATTCACCTACTGGCCCCACTGTTGTTGCAGGTGGGCACGTGGAACTTGAGGAGGAGGTAACCAGTCAGCTGATCCAACCTG	25.6	18.5	21.5	-1.4182	0.0189	19.5
chr1:145876816-145876873	WT2	ENSG00000198483,ENSG00000198483	ENST00000355594,ENST00000544626	NM_144698.5,	ENSE00001068765,ENSE00001068765	ANKRD35,ANKRD35	5,3	ANKRD35_e5,ANKRD35_e3	1	-1	145876816	145876873	145876874	145876943	145876791	145876815	145876791	145876943	58	HsaEX0004477	63.37	12.36	100	87.64	0	0	0	0	0	CATGGTGCTAATGAAGATGCTGTGGATGCAGAAAACCGTAGTCCATTGCACTGGGCAG	CCCAATGGGGGTATGGGATGAGGATGTTAACACCAAGCTCCATGCTGCTTCCCTTTGTGGCCATTTGCAG	GTGTGTGCAGGGGACTCATGGGAAC	CCCAATGGGGGTATGGGATGAGGATGTTAACACCAAGCTCCATGCTGCTTCCCTTTGTGGCCATTTGCAGCATGGTGCTAATGAAGATGCTGTGGATGCAGAAAACCGTAGTCCATTGCACTGGGCAGGTGTGTGCAGGGGACTCATGGGAAC	1.3	0.0	0.0	-4.0886	0.285	1.7
chr1:145895280-145895393	WT3	ENSG00000143127,ENSG00000143127	ENST00000369304,ENST00000539363	NM_003637.5,	ENSE00001068802,ENSE00001068802	ITGA10,ITGA10	27,23	ITGA10_e27,ITGA10_e23	1	-1	145895280	145895393	145895394	145895463	145895255	145895279	145895255	145895463	114	HsaEX0032324	61.88	0	100	100		0	0	0	0	AATGGGAGCAATACTCAGTGTCAGGTGGTGAGGTGCCACCTTGGGCAGCTGGCAAAGGGGACTGAGGTCTCTGTTGGACTATTGAGGCTGGTTCACAATGAATTTTTCCGAAGA	ACTAGAGGTGGGGAAAGAGGATGTTTCTACCCCAGAGTCCTGATCTGTCTCTCTCTGTCTCTTCTGTTAG	GTAAGCCTTTCCTTTTCTAGTACTC	ACTAGAGGTGGGGAAAGAGGATGTTTCTACCCCAGAGTCCTGATCTGTCTCTCTCTGTCTCTTCTGTTAGAATGGGAGCAATACTCAGTGTCAGGTGGTGAGGTGCCACCTTGGGCAGCTGGCAAAGGGGACTGAGGTCTCTGTTGGACTATTGAGGCTGGTTCACAATGAATTTTTCCGAAGAGTAAGCCTTTCCTTTTCTAGTACTC	32.0	33.1	8.3	-0.7114	0.0026	32.9
chr1:145895631-145895711	WT2	ENSG00000143127,ENSG00000143127	ENST00000369304,ENST00000539363	NM_003637.5,	ENSE00001068798,ENSE00001068798	ITGA10,ITGA10	26,22	ITGA10_e26,ITGA10_e22	1	-1	145895631	145895711	145895712	145895781	145895606	145895630	145895606	145895781	81	HsaEX0032323	72.95	0	100	100		0	0	0	0	GCAAGCTGCATAGTGCAGAACCTGACTGAACCCCCAGGCCCACCTGTGCATCCAGAGGAGCTTCAACACACAAACAGACTG	GTTCCAACTCAGCCTTGAGTGGCTAGCGCCACCCCATCAGGAGGGTCTTTCAAGTTGGATCTTCCTCTAG	GTATGAGTCACAAAGGGGTGTCCAG	GTTCCAACTCAGCCTTGAGTGGCTAGCGCCACCCCATCAGGAGGGTCTTTCAAGTTGGATCTTCCTCTAGGCAAGCTGCATAGTGCAGAACCTGACTGAACCCCCAGGCCCACCTGTGCATCCAGAGGAGCTTCAACACACAAACAGACTGGTATGAGTCACAAAGGGGTGTCCAG	34.0	22.2	60.0	-0.8298	0.0614	30.4
chr1:145895983-145896096	WT3	ENSG00000143127,ENSG00000143127	ENST00000369304,ENST00000539363	NM_003637.5,	ENSE00001068793,ENSE00001068793	ITGA10,ITGA10	25,21	ITGA10_e25,ITGA10_e21	1	-1	145895983	145896096	145896097	145896166	145895958	145895982	145895958	145896166	114	HsaEX0032322	53.01	0	91.98	91.98		0	0	0	0	GTTCAGAACCTAGGCTGCTATGTGGTCAGTGGCCTCATCATCTCAGCCCTCCTTCCAGCTGTGGCCCATGGGGGCAATTACTTCCTATCACTGTCTCAAGTCATCACTAACAAT	GGGTGAAGGGGAACAAATGAGGAAGGGTCTTCTGTCTCCCACTTCTTCCTATTCCCAACCTTCCTCTTAG	GTGAGTCTGGTCTAGGAGGGCATGG	GGGTGAAGGGGAACAAATGAGGAAGGGTCTTCTGTCTCCCACTTCTTCCTATTCCCAACCTTCCTCTTAGGTTCAGAACCTAGGCTGCTATGTGGTCAGTGGCCTCATCATCTCAGCCCTCCTTCCAGCTGTGGCCCATGGGGGCAATTACTTCCTATCACTGTCTCAAGTCATCACTAACAATGTGAGTCTGGTCTAGGAGGGCATGG	20.6	20.5	8.5	-1.3474	0.015	20.6
chr1:145896268-145896352	WT2	ENSG00000143127,ENSG00000143127	ENST00000369304,ENST00000539363	NM_003637.5,	ENSE00001002939,ENSE00001002939	ITGA10,ITGA10	24,20	ITGA10_e24,ITGA10_e20	1	-1	145896268	145896352	145896353	145896422	145896243	145896267	145896243	145896422	85	HsaEX0032321	60.35	0	100	100	100	0	0	0	0	TGAGTCTACCCTGCACCGCTATGAGGTTCACCCATATGGGACCCTCCCAGTGGGTCCTGGCCCAGAATTCAAAACCACTCTCAGG	TGCTGATCATGTGCCCCTGTGTCTGTGTTATGGCTGTGACCATGTACTTCCTGACTTGGTGTTCACACAG	GTGAGAAGCTGGAGGGGTCTTGGCA	TGCTGATCATGTGCCCCTGTGTCTGTGTTATGGCTGTGACCATGTACTTCCTGACTTGGTGTTCACACAGTGAGTCTACCCTGCACCGCTATGAGGTTCACCCATATGGGACCCTCCCAGTGGGTCCTGGCCCAGAATTCAAAACCACTCTCAGGGTGAGAAGCTGGAGGGGTCTTGGCA	0.0	0.0	0.0	-4.1554	0.5805	1.5
chr1:146074572-146074717	WT3	ENSG00000271425	ENST00000617010		ENSE00003763677	NBPF10	80	NBPF10_e80	1	-1	146074572	146074717	146074718	146074787	146074547	146074571	146074547	146074787	146	HsaEX1025200	0	0	0	0	0	0	0	0	0	AGTGTCCTTTGACTCCCTTACCAGTATGTCACCTGGCCAATTCACTAGGTCACTTTCTCTCTGTCTCTGTCTCTGTCTCTGTCTGTCTTTCTCTTTCATTGTTTTCTACCTGGCCCTGTTCTGTCCCAACATAAAGGCAATAATTT	TATGGAAAACTATTGAGCTCACTCTTTTCATGATCACAGTTTGCTGTGTGTCATGAGGGCACTAACTCAG	GTTACCTCATTAATGGATCTGTCCT	TATGGAAAACTATTGAGCTCACTCTTTTCATGATCACAGTTTGCTGTGTGTCATGAGGGCACTAACTCAGAGTGTCCTTTGACTCCCTTACCAGTATGTCACCTGGCCAATTCACTAGGTCACTTTCTCTCTGTCTCTGTCTCTGTCTCTGTCTGTCTTTCTCTTTCATTGTTTTCTACCTGGCCCTGTTCTGTCCCAACATAAAGGCAATAATTTGTTACCTCATTAATGGATCTGTCCT	0.0	0.0	0.0	-7.6904	0.6133	0
chr1:148981270-148981397	WT3	ENSG00000178104,ENSG00000178104,ENSG00000178104,ENSG00000178104,ENSG00000178104,ENSG00000178104,ENSG00000178104,ENSG00000178104,ENSG00000178104,ENSG00000178104,ENSG00000178104,ENSG00000178104,ENSG00000178104	ENST00000313431,ENST00000369349,ENST00000369351,ENST00000369354,ENST00000369356,ENST00000524974,ENST00000585156,ENST00000618462,ENST00000695768,ENST00000695794,ENST00000695795,ENST00000704840,ENST00000706647	,,,,,,,,,,NM_001395426.1,,	ENSE00003964973,ENSE00003964973,ENSE00003964973,ENSE00003964973,ENSE00003964973,ENSE00003964973,ENSE00003964973,ENSE00003964973,ENSE00003964973,ENSE00003964973,ENSE00003964973,ENSE00003964973,ENSE00003964973	PDE4DIP,PDE4DIP,PDE4DIP,PDE4DIP,PDE4DIP,PDE4DIP,PDE4DIP,PDE4DIP,PDE4DIP,PDE4DIP,PDE4DIP,PDE4DIP,PDE4DIP	17,21,21,21,21,24,24,24,23,24,24,17,24	PDE4DIP_e17,PDE4DIP_e21,PDE4DIP_e21,PDE4DIP_e21,PDE4DIP_e21,PDE4DIP_e24,PDE4DIP_e24,PDE4DIP_e24,PDE4DIP_e23,PDE4DIP_e24,PDE4DIP_e24,PDE4DIP_e17,PDE4DIP_e24	1	1	148981270	148981397	148981200	148981269	148981398	148981422	148981200	148981422	128	HsaEX0046236	63.29	16.28	98.05	81.77	75.8	0	0	0	0	CTCTGAGAGAGACCGAACTCTGCAGGTGGAACTGGAAGGGGCTCAGGTGTTACGCAGTCGGCTAGAAGAAGTTCTTGGAAGAAGCTTGGAGCGCTTAAACAGGCTGGAGACCCTGGCCGCCATTGGAG	TGGAAACAAATGTGGACTCACTACAGTTGATGGCTAATCCACTTTCCTTCCATGTGGCATGTTTAATCAG	GTGGGGAACTGGAAAGTGTGCGAAT	TGGAAACAAATGTGGACTCACTACAGTTGATGGCTAATCCACTTTCCTTCCATGTGGCATGTTTAATCAGCTCTGAGAGAGACCGAACTCTGCAGGTGGAACTGGAAGGGGCTCAGGTGTTACGCAGTCGGCTAGAAGAAGTTCTTGGAAGAAGCTTGGAGCGCTTAAACAGGCTGGAGACCCTGGCCGCCATTGGAGGTGGGGAACTGGAAAGTGTGCGAAT	76.9	70.8	57.1	0.9406	0.0997	71.9
chr1:149092755-149092785	WT1	ENSG00000269713	ENST00000615421		ENSE00003726331	NBPF9	3	NBPF9_e3	1	-1	149092755	149092785	149092786	149092855	149092730	149092754	149092730	149092855	31	HsaEX1025211	60.2	0.95	94.59	93.64	36.66	0	0	0	0	GTGGCAAGGGCTCTGGAACAGCCACATAAAG	AGAAATGTGATTGATAATAGTAAAGCCACACTCCTCAAGTGCCTGAAATACCCCTCATTGTCTTCTTCAG	GTGAGGGCAATATTTTTACTGTAGT	AGAAATGTGATTGATAATAGTAAAGCCACACTCCTCAAGTGCCTGAAATACCCCTCATTGTCTTCTTCAGGTGGCAAGGGCTCTGGAACAGCCACATAAAGGTGAGGGCAATATTTTTACTGTAGT	59.2	63.5	60.6	0.5474	0.0023	63.3
chr1:149935584-149935620	WT1	ENSG00000014914	ENST00000369140		ENSE00001133835	MTMR11	2	MTMR11_e2	1	-1	149935584	149935620	149935621	149935690	149935559	149935583	149935559	149935690	37	HsaEX0040564	85.78	72.07	98.92	26.85	15.49	1	0	1	0	GGTCACCTTCCAGCCCTGTGGATGGCAGTGGAATCAG	CATGGGCCCCAGGGGTGAGGAAGGGCCTGGAACCAGAATTGTCTGGAACCCTGATCTGTACCAACTTTAG	GTGAGATGGTTGGGGCCACAGAAAT	CATGGGCCCCAGGGGTGAGGAAGGGCCTGGAACCAGAATTGTCTGGAACCCTGATCTGTACCAACTTTAGGGTCACCTTCCAGCCCTGTGGATGGCAGTGGAATCAGGTGAGATGGTTGGGGCCACAGAAAT	0.0	0.5	0.0	-5.4059	0.1533	0.4
chr1:150263794-150263878	WT2	ENSG00000118298,ENSG00000118298	ENST00000369111,ENST00000647854	NM_012113.3,	ENSE00000797121,ENSE00000797121	CA14,CA14	10,11	CA14_e10,CA14_e11	1	1	150263794	150263878	150263724	150263793	150263879	150263903	150263724	150263903	85	HsaEX0011811	73.21	41.7	100	58.3		0	0	0	0	GTGAAATGCTGAGTCTAGGTGTAGGAATCTTGGTTGGCTGTCTCTGCCTTCTCCTGGCTGTTTATTTCATTGCTAGAAAGATTCG	ACCGAGTGGGGGAAAGGCTCAAAATCTATGTTAGTCCTAGGCTGACACCTTTTACCTTTATCTCCCCCAG	GTGAGGCCCTACTTTCCATTCCTCC	ACCGAGTGGGGGAAAGGCTCAAAATCTATGTTAGTCCTAGGCTGACACCTTTTACCTTTATCTCCCCCAGGTGAAATGCTGAGTCTAGGTGTAGGAATCTTGGTTGGCTGTCTCTGCCTTCTCCTGGCTGTTTATTTCATTGCTAGAAAGATTCGGTGAGGCCCTACTTTCCATTCCTCC	9.6	7.5	19.6	-2.2827	0.0494	9.3
chr1:150441881-150441958	WT2	ENSG00000163125	ENST00000369068	NM_015203.5	ENSE00001152765	RPRD2	4	RPRD2_e4	1	1	150441881	150441958	150441811	150441880	150441959	150441983	150441811	150441983	78	HsaEX0055561	68.57	0	100	100	69.85	0	0	0	0	GTACCACTTTCAAAACTCAGAAGCAGCTGAAAGAAAATCTGAACAAACAACCGAATAAGCAGTGGAAGAAATCACAAA	TTGGCACTGAAGTGGACAGACAGAACAGCTTCCCATAATGCCAGATTGCAAAAACTGAAATGTTTTCCAG	GTAAGGAACAAAATCTCAACTAATA	TTGGCACTGAAGTGGACAGACAGAACAGCTTCCCATAATGCCAGATTGCAAAAACTGAAATGTTTTCCAGGTACCACTTTCAAAACTCAGAAGCAGCTGAAAGAAAATCTGAACAAACAACCGAATAAGCAGTGGAAGAAATCACAAAGTAAGGAACAAAATCTCAACTAATA	60.0	72.2	100.0	0.7569	0.15	68.1
chr1:150496482-150496628	WT3	ENSG00000143374	ENST00000369064	NM_025150.5	ENSE00003458298	TARS2	8	TARS2_e8	1	1	150496482	150496628	150496412	150496481	150496629	150496653	150496412	150496653	147	HsaEX0063667	62.07	10.74	100	89.26	61.35	8	1	6	1	AACTCATCATCCTTATGGAGGTCTTCAGGGGCCCCAGAGACACTGCAGAGAGTGTCAGGGATTTCCTTCCCCACAACAGAATTGCTGAGGGTCTGGGAAGCATGGAGGGAGGAAGCAGAATTGCGGGACCACCGGCGCATTGGGAAG	ATTTGAGTCTTGAAAAAGGTGGGGGCCTTCAGTCCTCATCTTTCCTTTGATCCCCTATGTCCTCACACAG	GTACAGGAATTGGGAAGATAGGGAG	ATTTGAGTCTTGAAAAAGGTGGGGGCCTTCAGTCCTCATCTTTCCTTTGATCCCCTATGTCCTCACACAGAACTCATCATCCTTATGGAGGTCTTCAGGGGCCCCAGAGACACTGCAGAGAGTGTCAGGGATTTCCTTCCCCACAACAGAATTGCTGAGGGTCTGGGAAGCATGGAGGGAGGAAGCAGAATTGCGGGACCACCGGCGCATTGGGAAGGTACAGGAATTGGGAAGATAGGGAG	9.1	16.7	2.9	-1.882	0.185	13.2
chr1:150496810-150496908	WT2	ENSG00000143374	ENST00000369064	NM_025150.5	ENSE00003604445	TARS2	9	TARS2_e9	1	1	150496810	150496908	150496740	150496809	150496909	150496933	150496740	150496933	99	HsaEX0063668	67	5.79	100	94.21	61.26	5	3	2	0	GAACAGGAGCTCTTCTTCTTCCATGAACTGAGCCCTGGGAGCTGCTTCTTCCTGCCACGAGGGACAAGGGTGTATAATGCACTAGTGGCGTTTATCAGG	CAGTTGTTCTGAGTTCCAAAGCCACCTCCTTGCCCTTGAGGTGACCCAATATTGCTATTCCTGACCCCAG	GTAAGGGGACCCAGGTCTAGAGGAA	CAGTTGTTCTGAGTTCCAAAGCCACCTCCTTGCCCTTGAGGTGACCCAATATTGCTATTCCTGACCCCAGGAACAGGAGCTCTTCTTCTTCCATGAACTGAGCCCTGGGAGCTGCTTCTTCCTGCCACGAGGGACAAGGGTGTATAATGCACTAGTGGCGTTTATCAGGGTAAGGGGACCCAGGTCTAGAGGAA	0.0	0.0	0.0	-1.5265	0.8211	17.8
