## Supplementary Table 3 for "OpenSplice: the impact of half a million mutations on the alternative splicing of 600 human exons" (part 3 of 3)

hg38_exon_coord	library_id	ensembl_gene_id	ensembl_transcript_id	transcript_mane_select	ensembl_exon_id	external_gene_name	exon_number	exon_id	chromosome_name	strand	exon_chrom_start	exon_chrom_end	intron_up_start	intron_up_end	intron_down_start	intron_down_end	hg38_start_mutagenesis	hg38_end_mutagenesis	exon_length	VastDB_event	VastDB_Average_psi	VastDB_Min_psi	VastDB_Max_psi	VastDB_Range_psi	VastDB_HEK293T_psi	clinvar_total	clinvar_benign	clinvar_vus	clinvar_pathogenic	exon_seq	intron_up_seq	intron_down_seq	wt_seq	psi_r1	psi_r2	psi_r3	logit_psi	var_logit	psi
chr1:150556939-150557050	WT3	ENSG00000143382,ENSG00000143382,ENSG00000143382,ENSG00000143382,ENSG00000143382	ENST00000271643,ENST00000369038,ENST00000369039,ENST00000369041,ENST00000674043	NM_019032.6,,,,	ENSE00001071942,ENSE00001071942,ENSE00001071942,ENSE00001071942,ENSE00001071942	ADAMTSL4,ADAMTSL4,ADAMTSL4,ADAMTSL4,ADAMTSL4	11,9,12,11,11	ADAMTSL4_e11,ADAMTSL4_e9,ADAMTSL4_e12,ADAMTSL4_e11,ADAMTSL4_e11	1	1	150556939	150557050	150556869	150556938	150557051	150557075	150556869	150557075	112	HsaEX6033388	100	99.9	100	0.1	100	0	0	0	0	ATGATCTTTCAGGAGGAAAACCCAGGCGTTTTTTATCAGTATGTCATCTCTTCACCTCCTCCAATCCTTGAGAACCCCACCCCAGAGCCCCCTGTCCCCCAGCTTCAGCCGG	ATGGGAGAGAGAGCTGGTGGCATCCTCTTCTGGCCACCCCCACATATTCATTATCTTCTCTTCTCCCCAG	GTAAGACTCTGACCCCTGCACTTGG	ATGGGAGAGAGAGCTGGTGGCATCCTCTTCTGGCCACCCCCACATATTCATTATCTTCTCTTCTCCCCAGATGATCTTTCAGGAGGAAAACCCAGGCGTTTTTTATCAGTATGTCATCTCTTCACCTCCTCCAATCCTTGAGAACCCCACCCCAGAGCCCCCTGTCCCCCAGCTTCAGCCGGGTAAGACTCTGACCCCTGCACTTGG	20.0	10.0	0.0	-1.4904	0.2372	18.4
chr1:150626479-150626526	WT1	ENSG00000143420,ENSG00000143420,ENSG00000143420,ENSG00000143420	ENST00000339643,ENST00000361631,ENST00000369016,ENST00000503241	,,,	ENSE00003463261,ENSE00003463261,ENSE00003463261,ENSE00003463261	ENSA,ENSA,ENSA,ENSA	3,3,3,3	ENSA_e3,ENSA_e3,ENSA_e3,ENSA_e3	1	-1	150626479	150626526	150626527	150626596	150626454	150626478	150626454	150626596	48	HsaEX0022522	54.31	0	100	100	89.13	0	0	0	0	GATTATAAATCATTACATTGGAGTGTGCTTCTCTGTGCGGATGAAATG	CAACATAGCGAGGCTCCATCTCAAAAAAAAATTTTTTTATTTTCCTTACTCTCCTCTGCAATGACTGTAG	GTGGGTGAAACATCCCTGTGGAGGA	CAACATAGCGAGGCTCCATCTCAAAAAAAAATTTTTTTATTTTCCTTACTCTCCTCTGCAATGACTGTAGGATTATAAATCATTACATTGGAGTGTGCTTCTCTGTGCGGATGAAATGGTGGGTGAAACATCCCTGTGGAGGA	0.0	0.3	0.0	-5.9477	0.2816	0.3
chr1:150714615-150714678	WT2	ENSG00000143452,ENSG00000143452	ENST00000322343,ENST00000361824	,NM_032132.5	ENSE00003617345,ENSE00003617345	HORMAD1,HORMAD1	4,4	HORMAD1_e4,HORMAD1_e4	1	-1	150714615	150714678	150714679	150714748	150714590	150714614	150714590	150714748	64	HsaEX0030359	69.41	0	93.64	93.64		0	0	0	0	ATCTTTGTGTCAAAATACTGAGAGAAGATAAAAATTGCCCAGGATCTACACAGTTAGTGAAATG	AACTTCATTTAAAATTTCTAGTTGTTTACTTTTCTTAAGTAACTCTATATTTCATCATTTTTGTGTTTAG	GCAAGTAAAAGAATACCTAAAGAGA	AACTTCATTTAAAATTTCTAGTTGTTTACTTTTCTTAAGTAACTCTATATTTCATCATTTTTGTGTTTAGATCTTTGTGTCAAAATACTGAGAGAAGATAAAAATTGCCCAGGATCTACACAGTTAGTGAAATGGCAAGTAAAAGAATACCTAAAGAGA	31.0	35.8	71.2	-0.5994	0.0031	35.4
chr1:150842424-150842468	WT1	ENSG00000143437,ENSG00000143437,ENSG00000143437	ENST00000354396,ENST00000358595,ENST00000515192	,NM_001668.4,	ENSE00003540653,ENSE00003540653,ENSE00003540653	ARNT,ARNT,ARNT	5,5,6	ARNT_e5,ARNT_e5,ARNT_e6	1	-1	150842424	150842468	150842469	150842538	150842399	150842423	150842399	150842538	45	HsaEX0005986	68.83	0	100	100	91.22	0	0	0	0	GTCGGATGATGAGCAGAGCTCTGCGGATAAAGAGAGACTTGCCAG	TTCCTCCCTCCCCCCTTCCTTCCTTCTTTTTTATTTTAATTTTAGCTTAGTTCATTAATTCTATTTTTAG	GTAGGAGAACAGTGTCTTTTAGCAT	TTCCTCCCTCCCCCCTTCCTTCCTTCTTTTTTATTTTAATTTTAGCTTAGTTCATTAATTCTATTTTTAGGTCGGATGATGAGCAGAGCTCTGCGGATAAAGAGAGACTTGCCAGGTAGGAGAACAGTGTCTTTTAGCAT	81.3	88.7	92.0	2.0802	0.007	88.9
chr1:151103562-151103675	WT3	ENSG00000143458	ENST00000368918	NM_144618.3	ENSE00003657622	GABPB2	6	GABPB2_e6	1	1	151103562	151103675	151103492	151103561	151103676	151103700	151103492	151103700	114	HsaEX0026779	59.15	16.98	90.44	73.46	57.63	0	0	0	0	GTGACCCCCATGCCTCAACAGTACAGTTTTCAAATTCTACCACCTCAGTGCTGGCTACCCTTGCAGCTCTTGCTGAGGCATCAGTCCCCCTCTCCAACTCACACAGAGCCACAG	ATAAGCTGTTTTTAATTTGCCTCAATTTTTTCTCTACATTGGACCTCATTTGTCTTTCTTACTGAAATAG	GTAGGTAAGGGATATGCTGCTGGGT	ATAAGCTGTTTTTAATTTGCCTCAATTTTTTCTCTACATTGGACCTCATTTGTCTTTCTTACTGAAATAGGTGACCCCCATGCCTCAACAGTACAGTTTTCAAATTCTACCACCTCAGTGCTGGCTACCCTTGCAGCTCTTGCTGAGGCATCAGTCCCCCTCTCCAACTCACACAGAGCCACAGGTAGGTAAGGGATATGCTGCTGGGT	79.7	80.4	44.7	1.4027	0.0037	80.3
chr1:151139425-151139481	WT2	ENSG00000143434,ENSG00000143434	ENST00000368913,ENST00000368914	,NM_030913.6	ENSE00001044836,ENSE00001044836	SEMA6C,SEMA6C	6,6	SEMA6C_e6,SEMA6C_e6	1	-1	151139425	151139481	151139482	151139551	151139400	151139424	151139400	151139551	57	HsaEX6033452	100	100	100	0	100	0	0	0	0	TATCTAACATGGAGAAGCCAAGATGTGGAGAACTGTGCTGTACGGGGAAAGCTGACG	TAAAAGGAGCCATAATGTGAGGAGGGAACCCAGTTGCCCATGATTTTCCCTCTTCAACTTATCCCTTCAG	GTAAGGAGTGAGACGAGAATGTGGA	TAAAAGGAGCCATAATGTGAGGAGGGAACCCAGTTGCCCATGATTTTCCCTCTTCAACTTATCCCTTCAGTATCTAACATGGAGAAGCCAAGATGTGGAGAACTGTGCTGTACGGGGAAAGCTGACGGTAAGGAGTGAGACGAGAATGTGGA	41.9	48.5	34.6	-0.1696	0.0247	45.8
chr1:151310211-151310255	WT1	ENSG00000143393,ENSG00000143393	ENST00000368873,ENST00000368875	NM_001369623.2,	ENSE00001756379,ENSE00001756379	PI4KB,PI4KB	3,4	PI4KB_e3,PI4KB_e4	1	-1	151310211	151310255	151310256	151310325	151310186	151310210	151310186	151310325	45	HsaEX0047303	22.77	0	69.43	69.43	6.14	0	0	0	0	GAGCTCTCCTCCAGCACCGAGAGTATTGATAATTCATTCAGTTCC	CTTTACCTTTGTCTCTCTCCCCTCCCTTCCCACCCCCTCCTTCTCCCTTTGCCCTCTGGCCCTTTCCCAG	GTAAGTGGGGCCAGGCTGGGACGGG	CTTTACCTTTGTCTCTCTCCCCTCCCTTCCCACCCCCTCCTTCTCCCTTTGCCCTCTGGCCCTTTCCCAGGAGCTCTCCTCCAGCACCGAGAGTATTGATAATTCATTCAGTTCCGTAAGTGGGGCCAGGCTGGGACGGG
chr1:151562091-151562165	WT2	ENSG00000143367	ENST00000368849	NM_020127.3	ENSE00003477004	TUFT1	2	TUFT1_e2	1	1	151562091	151562165	151562021	151562090	151562166	151562190	151562021	151562190	75	HsaEX0068371	26.76	0	91.09	91.09	11.69	0	0	0	0	GGCAGCGTGGACATTCTCAGGCTGACTCTCCAGGGTGAACTGACAGGAGATGAACTTGAACACATAGCCCAGAAG	TACTGGTAGCAGTTTGTACCTGTAGACTGTAAAGTTGAGGGGTTATTGTTGCTGTCATTGTCATTATTAG	GTACTGCGGAATTCTGGTGGGCAAG	TACTGGTAGCAGTTTGTACCTGTAGACTGTAAAGTTGAGGGGTTATTGTTGCTGTCATTGTCATTATTAGGGCAGCGTGGACATTCTCAGGCTGACTCTCCAGGGTGAACTGACAGGAGATGAACTTGAACACATAGCCCAGAAGGTACTGCGGAATTCTGGTGGGCAAG	84.2	81.0	83.3	1.4981	0.0107	81.7
chr1:151707145-151707294	WT3	ENSG00000159409	ENST00000290583	NM_007185.7	ENSE00001148654	CELF3	8	CELF3_e8	1	-1	151707145	151707294	151707295	151707364	151707120	151707144	151707120	151707364	150	HsaEX0014527	73.05	8.34	100	91.66	0	0	0	0	0	GAACCAGCACCCCTCCTGCCATCGCTGCCACGCCTGTCTCTGCCATTCCGGCTGCCCTGGGCGTCAACGGCTACAGCCCGGTGCCCACCCAGCCCACTGGGCAGCCTGCCCCTGATGCTCTGTATCCCAACGGGGTTCACCCCTACCCAG	TGCTGACTGGTTCTCTGCCTGTGTGTGTGTCTGCTCCTCTGCTCTCTCCCTGTCGCTTTCTCCTCCCCAG	GTGGGACTCTCTGCCTGCCCACTCC	TGCTGACTGGTTCTCTGCCTGTGTGTGTGTCTGCTCCTCTGCTCTCTCCCTGTCGCTTTCTCCTCCCCAGGAACCAGCACCCCTCCTGCCATCGCTGCCACGCCTGTCTCTGCCATTCCGGCTGCCCTGGGCGTCAACGGCTACAGCCCGGTGCCCACCCAGCCCACTGGGCAGCCTGCCCCTGATGCTCTGTATCCCAACGGGGTTCACCCCTACCCAGGTGGGACTCTCTGCCTGCCCACTCC
chr1:15210490-15210562	WT2	ENSG00000171729,ENSG00000171729,ENSG00000171729	ENST00000376008,ENST00000376014,ENST00000434578	NM_001136218.2,,	ENSE00001469132,ENSE00001469132,ENSE00001469132	TMEM51,TMEM51,TMEM51	2,2,2	TMEM51_e2,TMEM51_e2,TMEM51_e2	1	1	15210490	15210562	15210420	15210489	15210563	15210587	15210420	15210587	73	HsaEX0065866	55.83	19.23	100	80.77	73.1	0	0	0	0	GTGGATCTTTAACTCAAGACTAGCATGAAGAGTTGCCTTCTGGCCTGCCCTGAGTCTCCTCAAATAACAACAG	CCAACATGTAACTCCAATTGCAATGCTCACAGCTTGCTTAGAAAGCTGCATCTCTGTGGTTTTTTTATAG	GTAGATACCTCTCTAACTGGTTAAT	CCAACATGTAACTCCAATTGCAATGCTCACAGCTTGCTTAGAAAGCTGCATCTCTGTGGTTTTTTTATAGGTGGATCTTTAACTCAAGACTAGCATGAAGAGTTGCCTTCTGGCCTGCCCTGAGTCTCCTCAAATAACAACAGGTAGATACCTCTCTAACTGGTTAAT	83.7	89.3	90.5	1.8935	0.0217	86.9
chr1:153040667-153040779	WT3	ENSG00000163216	ENST00000368756		ENSE00001447906	SPRR2D	2	SPRR2D_e2	1	-1	153040667	153040779	153040780	153040849	153040642	153040666	153040642	153040849	113	HsaEX7000565	0.08	0	0.36	0.36		0	0	0	0	GTGCCAAGAGCCTGCAATCCTTCCCAAACAGCCCTTTGTTCTGTGCTCAAGTCAACCCACTGGGACTTTACTACAGATAATGATAAGAGAAATGGCTTGTGAGATTGCTCATG	AGAAAAAAGAACAAAGTATTTTTTCCCCATGTTTTCCTGGTGTCTTTTTCAAAGGTTTGTGTCTTAACAG	GTATCTGAACTTGTCACTGCCTTTC	AGAAAAAAGAACAAAGTATTTTTTCCCCATGTTTTCCTGGTGTCTTTTTCAAAGGTTTGTGTCTTAACAGGTGCCAAGAGCCTGCAATCCTTCCCAAACAGCCCTTTGTTCTGTGCTCAAGTCAACCCACTGGGACTTTACTACAGATAATGATAAGAGAAATGGCTTGTGAGATTGCTCATGGTATCTGAACTTGTCACTGCCTTTC	14.0	13.6	2.7	-1.8402	0.0064	13.7
chr1:15324452-15324559	WT3	ENSG00000142621,ENSG00000142621,ENSG00000142621,ENSG00000142621	ENST00000358897,ENST00000375998,ENST00000683790,ENST00000688493	,,,NM_001391957.1	ENSE00003666163,ENSE00003666163,ENSE00003666163,ENSE00003666163	FHAD1,FHAD1,FHAD1,FHAD1	11,10,11,11	FHAD1_e11,FHAD1_e10,FHAD1_e11,FHAD1_e11	1	1	15324452	15324559	15324382	15324451	15324560	15324584	15324382	15324584	108	HsaEX0025734	63.51	0	100	100	33.33	0	0	0	0	GTTGAAGAGAAGCTTCAGGAGGATTCCAGAAGGAAATTGCTTCAGCTGCAAGAAATGGGGAACAGAGAGAGCGTCATTAAAATCAATTTGGAGAGGGCAGTAGGTCAG	CTAGAGGAATCTCCCCAGAGTGCATTATGATCACATTAGCAGCAAGTACTCGCTTTCATCGTCATTTCAG	GTAGGCATGTTCCAGAGCCCCCCTC	CTAGAGGAATCTCCCCAGAGTGCATTATGATCACATTAGCAGCAAGTACTCGCTTTCATCGTCATTTCAGGTTGAAGAGAAGCTTCAGGAGGATTCCAGAAGGAAATTGCTTCAGCTGCAAGAAATGGGGAACAGAGAGAGCGTCATTAAAATCAATTTGGAGAGGGCAGTAGGTCAGGTAGGCATGTTCCAGAGCCCCCCTC	84.2	83.9	45.7	1.5947	0.0429	83.1
chr1:15349042-15349149	WT3	ENSG00000142621,ENSG00000142621,ENSG00000142621,ENSG00000142621	ENST00000358897,ENST00000375998,ENST00000683790,ENST00000688493	,,,NM_001391957.1	ENSE00003461440,ENSE00003461440,ENSE00003461440,ENSE00003461440	FHAD1,FHAD1,FHAD1,FHAD1	18,17,19,19	FHAD1_e18,FHAD1_e17,FHAD1_e19,FHAD1_e19	1	1	15349042	15349149	15348972	15349041	15349150	15349174	15348972	15349174	108	HsaEX0025730	73.28	40.55	100	59.45	100	0	0	0	0	GTTTTGGAGAGCAGCATAGCCCATGAAAAAAGAAAAGCAAAGGAAGCCTTGGAGTCGGAAAAGAGAAAAGTTCAGGATCTGGAGAACCATTTAACCCAACAGAAGGAG	TCATTATCATTACTAGCAATTTCCCCCCTAAATGTGCAGGCCACCAAGAGCACTGGTCGTTGATTTTCAG	GTATGAGCAGCAGCAGGAAAGAATC	TCATTATCATTACTAGCAATTTCCCCCCTAAATGTGCAGGCCACCAAGAGCACTGGTCGTTGATTTTCAGGTTTTGGAGAGCAGCATAGCCCATGAAAAAAGAAAAGCAAAGGAAGCCTTGGAGTCGGAAAAGAGAAAAGTTCAGGATCTGGAGAACCATTTAACCCAACAGAAGGAGGTATGAGCAGCAGCAGGAAAGAATC	100.0	69.2	25.0	0.8947	0.2522	71
chr1:153563415-153563536	WT3	ENSG00000196754	ENST00000368707		ENSE00001447815	S100A2	3	S100A2_e3	1	-1	153563415	153563536	153563537	153563606	153563390	153563414	153563390	153563606	122	HsaEX1035933	5.45	0	100	100	0	0	0	0	0	CATTCCAGAGAACCATGTGCTGTGAGGGCCTTCCGAGTCCATCTGTTTAATCCTGTCATTGGAGACTTGAGAAACCAGAGCCCAGAAGGGAAAAGTGATTGTCCCAAGATCACACAGCACTG	GCTTCATGGCTCCACTGGAGTGGAAATGAGGCCCGAGTGGGAGTGCTTAATTAATGGCTGTTTCCTGCAG	GCACGTTCTCTCTCTCTCTTTTCTT	GCTTCATGGCTCCACTGGAGTGGAAATGAGGCCCGAGTGGGAGTGCTTAATTAATGGCTGTTTCCTGCAGCATTCCAGAGAACCATGTGCTGTGAGGGCCTTCCGAGTCCATCTGTTTAATCCTGTCATTGGAGACTTGAGAAACCAGAGCCCAGAAGGGAAAAGTGATTGTCCCAAGATCACACAGCACTGGCACGTTCTCTCTCTCTCTTTTCTT	0.8	1.5	0.3	-4.2951	0.0671	1.4
chr1:154169305-154169383	WT2	ENSG00000143549,ENSG00000143549,ENSG00000143549	ENST00000328159,ENST00000368530,ENST00000651641	,,NM_152263.4	ENSE00001640091,ENSE00001640091,ENSE00001640091	TPM3,TPM3,TPM3	8,9,9	TPM3_e8,TPM3_e9,TPM3_e9	1	-1	154169305	154169383	154169384	154169453	154169280	154169304	154169280	154169453	79	HsaEX0066692	63.52	0	100	100	70.24	0	0	0	0	ATGAGCTCTATGCCCAGAAACTGAAGTACAAGGCCATTAGCGAGGAGCTGGACCACGCCCTCAATGACATGACCTCTAT	CTCTTCATCTGCTTCTGAAACTCTTCACTCTGTCCCCTCATTCCTCCCTGTGGTTCCTGTGCCTGTCCAG	GTAACTATCTGACAGTAGAGTGGGG	CTCTTCATCTGCTTCTGAAACTCTTCACTCTGTCCCCTCATTCCTCCCTGTGGTTCCTGTGCCTGTCCAGATGAGCTCTATGCCCAGAAACTGAAGTACAAGGCCATTAGCGAGGAGCTGGACCACGCCCTCAATGACATGACCTCTATGTAACTATCTGACAGTAGAGTGGGG	1.8	0.0	0.0	-3.6562	0.384	2.5
chr1:154171413-154171488	WT2	ENSG00000143549,ENSG00000143549,ENSG00000143549,ENSG00000143549	ENST00000302206,ENST00000323144,ENST00000330188,ENST00000651641	,,,NM_152263.4	ENSE00001701463,ENSE00001701463,ENSE00001701463,ENSE00001701463	TPM3,TPM3,TPM3,TPM3	5,5,5,6	TPM3_e5,TPM3_e5,TPM3_e5,TPM3_e6	1	-1	154171413	154171488	154171489	154171558	154171388	154171412	154171388	154171558	76	HsaEX0066691	88.83	1.63	100	98.37	100	0	0	0	0	TAAGTGTTCTGAGCTGGAGGAGGAGCTGAAGAATGTCACCAACAACCTCAAGTCTCTTGAGGCTCAGGCGGAGAAG	TGTCTCTCTCCCTTTTTTTATTCTCTTCCTTTTCCCTTTTCCTCTCCTGTGGTATTTAAAATATTCACAG	GTAGGGGCTGGTTTGTGAAAGTGAC	TGTCTCTCTCCCTTTTTTTATTCTCTTCCTTTTCCCTTTTCCTCTCCTGTGGTATTTAAAATATTCACAGTAAGTGTTCTGAGCTGGAGGAGGAGCTGAAGAATGTCACCAACAACCTCAAGTCTCTTGAGGCTCAGGCGGAGAAGGTAGGGGCTGGTTTGTGAAAGTGAC	22.9	19.7	25.0	-1.3144	0.0205	21.2
chr1:154219836-154219937	WT2	ENSG00000143612,ENSG00000143612,ENSG00000143612,ENSG00000143612	ENST00000368518,ENST00000368519,ENST00000368521,ENST00000640799	,,NM_001098616.3,	ENSE00000961109,ENSE00000961109,ENSE00000961109,ENSE00000961109	C1orf43,C1orf43,C1orf43,C1orf43	2,2,2,2	C1orf43_e2,C1orf43_e2,C1orf43_e2,C1orf43_e2	1	-1	154219836	154219937	154219938	154220007	154219811	154219835	154219811	154220007	102	HsaEX0010283	65.2	11.34	94.53	83.19	62.11	0	0	0	0	GTGTTTGTACTGCTATTTATTTTTGTGAAGAGGCAAATCATGCGCTTTGCAATGAAATCTCGAAGGGGACCTCATGTCCCTGTGGGACACAATGCCCCCAAG	ATGCTTTTTTAAAAAAAAAACAAAACAAAACTGACTTTTTATTAAAGGATTTTTACATCTTTTTGGACAG	GTAGGTCCTTAGGGCACAAGTTAAA	ATGCTTTTTTAAAAAAAAAACAAAACAAAACTGACTTTTTATTAAAGGATTTTTACATCTTTTTGGACAGGTGTTTGTACTGCTATTTATTTTTGTGAAGAGGCAAATCATGCGCTTTGCAATGAAATCTCGAAGGGGACCTCATGTCCCTGTGGGACACAATGCCCCCAAGGTAGGTCCTTAGGGCACAAGTTAAA	50.0	68.8	100.0	0.5483	0.1642	63.4
chr1:154269362-154269412	WT1	ENSG00000143569	ENST00000437652		ENSE00003998312	UBAP2L	27	UBAP2L_e27	1	1	154269362	154269412	154269292	154269361	154269413	154269437	154269292	154269437	51	HsaEX0068685	25.78	6.87	56	49.13	21.18	0	0	0	0	CTACCATATTTGCAGATGATTCTCTGTTGCCAGCGCCAGCAGGAGGAGCAG	CCTTCTAATGGTGGAGTTCTATTGTCAAAGTTTGTCCCTTTATTTTCCATATATCCTGGTTCTGCCTCAG	GTAATGAAATTGAATGATCATATGC	CCTTCTAATGGTGGAGTTCTATTGTCAAAGTTTGTCCCTTTATTTTCCATATATCCTGGTTCTGCCTCAGCTACCATATTTGCAGATGATTCTCTGTTGCCAGCGCCAGCAGGAGGAGCAGGTAATGAAATTGAATGATCATATGC	64.1	68.9	68.2	0.7886	0.0055	68.8
chr1:154542731-154542821	WT2	ENSG00000163239,ENSG00000163239	ENST00000368480,ENST00000368482	,NM_182499.4	ENSE00003540319,ENSE00003540319	TDRD10,TDRD10	8,8	TDRD10_e8,TDRD10_e8	1	1	154542731	154542821	154542661	154542730	154542822	154542846	154542661	154542846	91	HsaEX0064314	33.91	2.56	95.37	92.81		0	0	0	0	CTATTATACAGCTCGCTCCTAAAGCTCCTGTTGACCTGTGTGAGACAGAGAAACTGAGGGCAGCCTTCTTTGCAGTCCCGTTGGAAATGAG	TGTGGGTTAGGGGAGCAATTCCTCTCTGGGTAGTTCTGGTGCCTCCAGGACTTAGTCTTCTGCTTTCTAG	GTGAGCAAGGTATAGAAAGACCACC	TGTGGGTTAGGGGAGCAATTCCTCTCTGGGTAGTTCTGGTGCCTCCAGGACTTAGTCTTCTGCTTTCTAGCTATTATACAGCTCGCTCCTAAAGCTCCTGTTGACCTGTGTGAGACAGAGAAACTGAGGGCAGCCTTCTTTGCAGTCCCGTTGGAAATGAGGTGAGCAAGGTATAGAAAGACCACC	17.6	40.0	33.3	-0.9925	0.2221	27
chr1:154569462-154569607	WT3	ENSG00000160716,ENSG00000160716	ENST00000368476,ENST00000637900	NM_000748.3,	ENSE00001053945,ENSE00001053945	CHRNB2,CHRNB2	2,2	CHRNB2_e2,CHRNB2_e2	1	1	154569462	154569607	154569392	154569461	154569608	154569632	154569392	154569632	146	HsaEX6033783	100	100	100	0		0	0	0	0	GGGTGTGGGGTACGGATACAGAGGAGCGGCTGGTGGAGCATCTCCTGGATCCTTCCCGCTACAACAAGCTTATCCGCCCAGCCACCAATGGCTCTGAGCTGGTGACAGTACAGCTTATGGTGTCACTGGCCCAGCTCATCAGTGTG	CTGGGGAGGGTGGGATGCTGGGTGGGCTCTCCTTGCCTGCTTACTTTCGTCCTGCCTTTCCCCTGCCCAG	GTGAGTAGAGGTCCCAGGCTCTCTG	CTGGGGAGGGTGGGATGCTGGGTGGGCTCTCCTTGCCTGCTTACTTTCGTCCTGCCTTTCCCCTGCCCAGGGGTGTGGGGTACGGATACAGAGGAGCGGCTGGTGGAGCATCTCCTGGATCCTTCCCGCTACAACAAGCTTATCCGCCCAGCCACCAATGGCTCTGAGCTGGTGACAGTACAGCTTATGGTGTCACTGGCCCAGCTCATCAGTGTGGTGAGTAGAGGTCCCAGGCTCTCTG	63.6	67.9	22.9	0.5766	0.0742	64
chr1:15476457-15476545	WT2	ENSG00000215704	ENST00000375910	NM_015849.3	ENSE00003617286	CELA2B	2	CELA2B_e2	1	1	15476457	15476545	15476387	15476456	15476546	15476570	15476387	15476570	89	HsaEX1008152	19.78	11.01	29.52	18.51		1	1	0	0	CCCTCAGTTGTGGGGTCTCCACTTACGCGCCTGATATGTCTAGGATGCTTGGAGGTGAAGAAGCGAGGCCCAACAGCTGGCCCTGGCAG	ATGCAGCATGTATAGTTTACATTGTGTGGGTCGCTGCTTCCTGGACTCAAGACCCTTTCTCTTTTCACAG	GTGAGTTGACCACACTGTACTTCTC	ATGCAGCATGTATAGTTTACATTGTGTGGGTCGCTGCTTCCTGGACTCAAGACCCTTTCTCTTTTCACAGCCCTCAGTTGTGGGGTCTCCACTTACGCGCCTGATATGTCTAGGATGCTTGGAGGTGAAGAAGCGAGGCCCAACAGCTGGCCCTGGCAGGTGAGTTGACCACACTGTACTTCTC	71.4	55.6	100.0	0.5891	0.1783	64.3
chr1:15481098-15481195	WT2	ENSG00000215704	ENST00000375910	NM_015849.3	ENSE00003478327	CELA2B	3	CELA2B_e3	1	1	15481098	15481195	15481028	15481097	15481196	15481220	15481028	15481220	98	HsaEX1008153	36.5	9.68	100	90.32		2	1	1	0	GTCTCCCTGCAGTACAGCTCCAATGGCCAGTGGTACCACACCTGCGGAGGGTCCCTGATAGCCAACAGCTGGGTCCTGACGGCTGCCCACTGCATCAG	TCTTGGGAAACTGGAGTGCAGGGAGGCCCTGCTTTTTCAGCCACAGCCACAGACCTGTGTTTCTCCCCAG	GTAACTGCCATTCCCTGGGCGCTTG	TCTTGGGAAACTGGAGTGCAGGGAGGCCCTGCTTTTTCAGCCACAGCCACAGACCTGTGTTTCTCCCCAGGTCTCCCTGCAGTACAGCTCCAATGGCCAGTGGTACCACACCTGCGGAGGGTCCCTGATAGCCAACAGCTGGGTCCTGACGGCTGCCCACTGCATCAGGTAACTGCCATTCCCTGGGCGCTTG	100.0	75.0	100.0	0.8097	0.5849	69.2
chr1:15482265-15482393	WT3	ENSG00000215704	ENST00000375910	NM_015849.3	ENSE00003550386	CELA2B	4	CELA2B_e4	1	1	15482265	15482393	15482195	15482264	15482394	15482418	15482195	15482418	129	HsaEX1008155	34.98	7.78	100	92.22		1	0	1	0	CTCCTCCGGGATCTACCGCGTGATGCTGGGCCAGCATAACCTCTACGTTGCAGAGTCCGGCTCGCTGGCCGTCAGTGTCTCTAAGATTGTGGTGCACAAGGACTGGAACTCCGACCAGGTCTCCAAAGG	GTCTATCCCTAGCATTATTCAAAGCCAGGCCTCTGGAGGTGACCCTCTCCCTGGGACCCCTTTCTCCCAG	GTTCGTTTCTATCTGGGTGCACTTG	GTCTATCCCTAGCATTATTCAAAGCCAGGCCTCTGGAGGTGACCCTCTCCCTGGGACCCCTTTCTCCCAGCTCCTCCGGGATCTACCGCGTGATGCTGGGCCAGCATAACCTCTACGTTGCAGAGTCCGGCTCGCTGGCCGTCAGTGTCTCTAAGATTGTGGTGCACAAGGACTGGAACTCCGACCAGGTCTCCAAAGGGTTCGTTTCTATCTGGGTGCACTTG	10.0	15.1	0.0	-1.8713	0.0833	13.3
chr1:15483264-15483400	WT3	ENSG00000215704	ENST00000375910	NM_015849.3	ENSE00001603754	CELA2B	5	CELA2B_e5	1	1	15483264	15483400	15483194	15483263	15483401	15483425	15483194	15483425	137	HsaEX1008156	38.15	8.75	100	91.25	100	0	0	0	0	GAACGACATTGCCCTGCTCAAACTGGCTAACCCCGTCTCCCTCACCGACAAGATCCAGCTGGCCTGCCTCCCTCCTGCCGGCACCATTCTACCCAACAACTACCCCTGCTACGTCACGGGCTGGGGAAGGCTGCAGA	AGCCCTCCAAAGCCCCATAGGGCAGGAAAAGTCAACCCTGTTCTCATGCTCCGCCTCCGCACTCACCCAG	GTAAGTGGGAGCCAGGAGCCCCCAG	AGCCCTCCAAAGCCCCATAGGGCAGGAAAAGTCAACCCTGTTCTCATGCTCCGCCTCCGCACTCACCCAGGAACGACATTGCCCTGCTCAAACTGGCTAACCCCGTCTCCCTCACCGACAAGATCCAGCTGGCCTGCCTCCCTCCTGCCGGCACCATTCTACCCAACAACTACCCCTGCTACGTCACGGGCTGGGGAAGGCTGCAGAGTAAGTGGGAGCCAGGAGCCCCCAG	30.0	57.1	0.0	-0.219	0.1636	44.5
chr1:15485901-15486046	WT3	ENSG00000215704	ENST00000375910	NM_015849.3	ENSE00001617452	CELA2B	6	CELA2B_e6	1	1	15485901	15486046	15485831	15485900	15486047	15486071	15485831	15486071	146	HsaEX1008157	17.56	9.85	34.95	25.1	100	1	0	1	0	CCAACGGGGCTCTCCCTGATGACCTGAAGCAGGGCCAGTTGCTGGTTGTGGACTATGCCACCTGCTCCAGCTCTGGCTGGTGGGGCAGCACCGTGAAGACGAATATGATCTGTGCTGGGGGTGATGGCGTGATATGCACCTGCAAC	TAGGGGTCCACCACTTCCTTTTTCTCAGGAGTCCCTGCGTCCCTAATGGCTTCTCTCTGGTCTCATTCAG	GTGAGTACCAAAAATCAGGGGCCCC	TAGGGGTCCACCACTTCCTTTTTCTCAGGAGTCCCTGCGTCCCTAATGGCTTCTCTCTGGTCTCATTCAGCCAACGGGGCTCTCCCTGATGACCTGAAGCAGGGCCAGTTGCTGGTTGTGGACTATGCCACCTGCTCCAGCTCTGGCTGGTGGGGCAGCACCGTGAAGACGAATATGATCTGTGCTGGGGGTGATGGCGTGATATGCACCTGCAACGTGAGTACCAAAAATCAGGGGCCCC			0.0	-0.5914	1.0783	35.6
chr1:155024472-155024602	WT3	ENSG00000163354	ENST00000368424	NM_144622.3	ENSE00003606590	DCST2	11	DCST2_e11	1	-1	155024472	155024602	155024603	155024672	155024447	155024471	155024447	155024672	131	HsaEX0018746	58.57	21.74	96.83	75.09		3	0	3	0	GAGAGGATCTCCTACCTGTACAATGTACTTCTGAGCCGCCGAACCAATCTGTTGGCTGCCCTGCACCGATCAGTGAGGCGGCGGGCGGCTGACCAGGGCCACAGAAGTGCCTTCCTAGTGCTGGCCAGTCG	GGTGCAGAGGGCATTCCAGGCAGACAAAACAGGGTCAAGTGGGACCCCATCCCTGATCTCCCCGCACCAG	GTGAGGCCACTGTCTTTTCTATAGG	GGTGCAGAGGGCATTCCAGGCAGACAAAACAGGGTCAAGTGGGACCCCATCCCTGATCTCCCCGCACCAGGAGAGGATCTCCTACCTGTACAATGTACTTCTGAGCCGCCGAACCAATCTGTTGGCTGCCCTGCACCGATCAGTGAGGCGGCGGGCGGCTGACCAGGGCCACAGAAGTGCCTTCCTAGTGCTGGCCAGTCGGTGAGGCCACTGTCTTTTCTATAGG	0.0	0.0	0.0	-3.2895	0.6399	3.6
chr1:155047787-155047929	WT3	ENSG00000163357,ENSG00000163357,ENSG00000163357	ENST00000295542,ENST00000368419,ENST00000423025	NM_152494.4,,	ENSE00001073735,ENSE00001073735,ENSE00001073735	DCST1,DCST1,DCST1	15,14,14	DCST1_e15,DCST1_e14,DCST1_e14	1	1	155047787	155047929	155047717	155047786	155047930	155047954	155047717	155047954	143	HsaEX0018740	57.19	18.91	95.68	76.77		0	0	0	0	CCTGCCTGCCCCAGCCTGTGGGCCTGGATGCCAGGGCCTACTGGAGAGCTGCAGTACCGATTGGCCTGTTAGTGTGTCTCTGCCTGTTACAGGCTTTTGGCTACCGACTCCGGAGGGTCATCGCAGCCTTCTACTTCCCCAAG	GAAGTCCAACCCAGGGCTGCCCTGCCCCTTGGCTGGTCCTGACCAGACCCCTGGCCTGCCCCTCCCCTAG	GTTTGCCCCTCCCCAGACCTCTCCA	GAAGTCCAACCCAGGGCTGCCCTGCCCCTTGGCTGGTCCTGACCAGACCCCTGGCCTGCCCCTCCCCTAGCCTGCCTGCCCCAGCCTGTGGGCCTGGATGCCAGGGCCTACTGGAGAGCTGCAGTACCGATTGGCCTGTTAGTGTGTCTCTGCCTGTTACAGGCTTTTGGCTACCGACTCCGGAGGGTCATCGCAGCCTTCTACTTCCCCAAGGTTTGCCCCTCCCCAGACCTCTCCA	0.0	0.0	0.0	-4.0963	0.6232	1.6
chr1:155060763-155060832	WT2	ENSG00000143537,ENSG00000143537,ENSG00000143537,ENSG00000143537,ENSG00000143537,ENSG00000143537,ENSG00000143537	ENST00000271836,ENST00000355956,ENST00000356955,ENST00000359280,ENST00000368413,ENST00000449910,ENST00000531455	,,NM_207197.3,,,,	ENSE00003509732,ENSE00003509732,ENSE00003509732,ENSE00003509732,ENSE00003509732,ENSE00003509732,ENSE00003509732	ADAM15,ADAM15,ADAM15,ADAM15,ADAM15,ADAM15,ADAM15	19,19,19,19,12,19,19	ADAM15_e19,ADAM15_e19,ADAM15_e19,ADAM15_e19,ADAM15_e12,ADAM15_e19,ADAM15_e19	1	1	155060763	155060832	155060693	155060762	155060833	155060857	155060693	155060857	70	HsaEX0002286	91.68	21.4	100	78.6	100	0	0	0	0	GGCAGCCCAATCTGGTCCCTCTGAACGGCCAGGACCTCCGCAGAGGGCCCTGCTGGCACGAGGCACTAAG	GGGATGGCATATGGTAGAAAACAGGGTCTGAGGCTGGGCCCTCTCCCTTCTTGCCTTTCCTCATGCATAG	GTGAGTCCTGGATGCCAGAGGAAGG	GGGATGGCATATGGTAGAAAACAGGGTCTGAGGCTGGGCCCTCTCCCTTCTTGCCTTTCCTCATGCATAGGGCAGCCCAATCTGGTCCCTCTGAACGGCCAGGACCTCCGCAGAGGGCCCTGCTGGCACGAGGCACTAAGGTGAGTCCTGGATGCCAGAGGAAGG
chr1:155061415-155061489	WT2	ENSG00000143537,ENSG00000143537	ENST00000355956,ENST00000356955	,NM_207197.3	ENSE00003496245,ENSE00003496245	ADAM15,ADAM15	20,20	ADAM15_e20,ADAM15_e20	1	1	155061415	155061489	155061345	155061414	155061490	155061514	155061345	155061514	75	HsaEX0002288	30.7	0.59	100	99.41	3.81	0	0	0	0	CAGGCTAGTGCTCTCAGCTTCCCGGCCCCCCCTTCCAGGCCGCTGCCGCCTGACCCTGTGTCCAAGAGACTCCAG	TTCCCTGCCCACTCTGTCTCTCTGCTTCCTCTTCCCCCTCTGTGCCTATCTGCCCCTCCTGCCCTCTCAG	GTAAATCTGGGCCAGGGCCCGCCCT	TTCCCTGCCCACTCTGTCTCTCTGCTTCCTCTTCCCCCTCTGTGCCTATCTGCCCCTCCTGCCCTCTCAGCAGGCTAGTGCTCTCAGCTTCCCGGCCCCCCCTTCCAGGCCGCTGCCGCCTGACCCTGTGTCCAAGAGACTCCAGGTAAATCTGGGCCAGGGCCCGCCCT	6.7	0.0	16.7	-2.0912	0.3877	11
chr1:155136828-155136951	WT3	ENSG00000169241,ENSG00000169241,ENSG00000169241	ENST00000303343,ENST00000368404,ENST00000622581	,NM_018845.4,	ENSE00003526474,ENSE00003526474,ENSE00003526474	SLC50A1,SLC50A1,SLC50A1	3,3,2	SLC50A1_e3,SLC50A1_e3,SLC50A1_e2	1	1	155136828	155136951	155136758	155136827	155136952	155136976	155136758	155136976	124	HsaEX0051988	66.1	35.57	100	64.43	35.71	0	0	0	0	CAACCTGGGCTGGCTGAGTTATGGGGCTTTGAAGGGAGACGGGATCCTCATCGTCGTCAACACAGTGGGTGCTGCGCTTCAGACCCTGTATATCTTGGCATATCTGCATTACTGCCCTCGGAAG	GTGAAAGACCCTTTGGGTCCTCCTCTCACACTGAACCCTTTGAGCCATGTCCATCCCCTCCACCCTGCAG	GTAGAGGCCCTCCCTTGGACCCACC	GTGAAAGACCCTTTGGGTCCTCCTCTCACACTGAACCCTTTGAGCCATGTCCATCCCCTCCACCCTGCAGCAACCTGGGCTGGCTGAGTTATGGGGCTTTGAAGGGAGACGGGATCCTCATCGTCGTCAACACAGTGGGTGCTGCGCTTCAGACCCTGTATATCTTGGCATATCTGCATTACTGCCCTCGGAAGGTAGAGGCCCTCCCTTGGACCCACC	58.9	56.1	21.7	0.2712	0.0198	56.7
chr1:155178809-155178846	WT1	ENSG00000163462	ENST00000543729		ENSE00003660892	TRIM46	8	TRIM46_e8	1	1	155178809	155178846	155178739	155178808	155178847	155178871	155178739	155178871	38	HsaEX0067145	57.33	21.44	100	78.56	58.55	0	0	0	0	GCTGTGGCCACCGCGGACTCTGCTCCGGAGCACCCCAG	TCCCACCCAGCCCACCCTGCCACACCGTCCTACCGCGCTCAGCGCTGCTTCTCCCTCTCTTTGTTTGTAG	GCAAGTCAGCGGCCCTGCCCCGGGG	TCCCACCCAGCCCACCCTGCCACACCGTCCTACCGCGCTCAGCGCTGCTTCTCCCTCTCTTTGTTTGTAGGCTGTGGCCACCGCGGACTCTGCTCCGGAGCACCCCAGGCAAGTCAGCGGCCCTGCCCCGGGG
chr1:155188163-155188212	WT1	ENSG00000185499,ENSG00000185499,ENSG00000185499	ENST00000343256,ENST00000368398,ENST00000610359	,,	ENSE00003595594,ENSE00003595594,ENSE00003595594	MUC1,MUC1,MUC1	3,3,3	MUC1_e3,MUC1_e3,MUC1_e3	1	-1	155188163	155188212	155188213	155188282	155188138	155188162	155188138	155188282	50	HsaEX1024562	97.38	80.26	100	19.74	50	0	0	0	0	ATCCCAGCACCGACTACTACCAAGAGCTGCAGAGAGACATTTCTGAAATG	TCTACTGGGGTCTCTTTCTTTTTCCTGTCTTTTCACATTTCAAACCTCCAGTTTAATTCCTCTCTGGAAG	GTGAGTATCGGCCTTTCCTTCCCCA	TCTACTGGGGTCTCTTTCTTTTTCCTGTCTTTTCACATTTCAAACCTCCAGTTTAATTCCTCTCTGGAAGATCCCAGCACCGACTACTACCAAGAGCTGCAGAGAGACATTTCTGAAATGGTGAGTATCGGCCTTTCCTTCCCCA	4.0	15.4	26.3	-1.5176	0.106	18
chr1:155239616-155239762	WT3	ENSG00000177628,ENSG00000177628,ENSG00000177628	ENST00000327247,ENST00000368373,ENST00000428024	,NM_000157.4,	ENSE00003499798,ENSE00003499798,ENSE00003499798	GBA1,GBA1,GBA1	5,4,3	GBA_e5,GBA_e4,GBA_e3	1	-1	155239616	155239762	155239763	155239832	155239591	155239615	155239591	155239832	147	HsaEX0027127	96.63	83.87	100	16.13	94.84	0	0	0	0	GCCTGCTACTGACCCTGCAGCCAGAACAGAAGTTCCAGAAAGTGAAGGGATTTGGAGGGGCCATGACAGATGCTGCTGCTCTCAACATCCTTGCCCTGTCACCCCCTGCCCAAAATTTGCTACTTAAATCGTACTTCTCTGAAGAAG	ATGGTGTCAGTGATCACCATGGAGTTTCCCGCTGGGTACTGATACCCTTATTCCCTGTGGATGTCCTCAG	GTGAGGAGGAAGGGGACAAGATGAC	ATGGTGTCAGTGATCACCATGGAGTTTCCCGCTGGGTACTGATACCCTTATTCCCTGTGGATGTCCTCAGGCCTGCTACTGACCCTGCAGCCAGAACAGAAGTTCCAGAAAGTGAAGGGATTTGGAGGGGCCATGACAGATGCTGCTGCTCTCAACATCCTTGCCCTGTCACCCCCTGCCCAAAATTTGCTACTTAAATCGTACTTCTCTGAAGAAGGTGAGGAGGAAGGGGACAAGATGAC	64.3	80.0	25.0	0.7604	0.1591	68.1
chr1:155253859-155253978	WT3	ENSG00000160767,ENSG00000160767	ENST00000361361,ENST00000368368	NM_006589.3,	ENSE00003680590,ENSE00003680590	ENTREP3,ENTREP3	4,3	FAM189B_e4,FAM189B_e3	1	-1	155253859	155253978	155253979	155254048	155253834	155253858	155253834	155254048	120	HsaEX0024289	56.47	17.64	100	82.36	51.05	0	0	0	0	GAAGGAAAGGTCTGTGTGTGCTGTCCCTCTGTTCCCCTCCTCCGGCCCTGTCCAGAGTCGGGGCAGGAACTGAAAGTTGCCCCTAACTCCACCTGTGATGAAGCCCGAGGGGCCCTCAAG	CTGGGGGAGGTGTGCAGGACACCTCAGTTTGTCCTGACTCAGGCTGCCTCACCCTCCCTGCTCCACTCAG	GTGAGCTTGCACCCTGCAAACATCC	CTGGGGGAGGTGTGCAGGACACCTCAGTTTGTCCTGACTCAGGCTGCCTCACCCTCCCTGCTCCACTCAGGAAGGAAAGGTCTGTGTGTGCTGTCCCTCTGTTCCCCTCCTCCGGCCCTGTCCAGAGTCGGGGCAGGAACTGAAAGTTGCCCCTAACTCCACCTGTGATGAAGCCCGAGGGGCCCTCAAGGTGAGCTTGCACCCTGCAAACATCC	5.4	7.1	1.1	-2.667	0.0357	6.5
chr1:155254400-155254456	WT2	ENSG00000160767	ENST00000361361	NM_006589.3	ENSE00003643914	ENTREP3	2	FAM189B_e2	1	-1	155254400	155254456	155254457	155254526	155254375	155254399	155254375	155254526	57	HsaEX0024287	53.16	18.95	100	81.05	50.09	0	0	0	0	CTGGCGTTCTCCGGGGTGGTTGGCATTGTGTCCTGGAAGCGGCCATTCACTCTAGTG	CATCCTGTGGTGAGGGGCTCACTCAGGAGCCTCCCCTGCCAGGCTGAGCCTGTGCCCACTCTGTCCCCAG	GTAGGTGCCAGGGTCCAGTGCCCAC	CATCCTGTGGTGAGGGGCTCACTCAGGAGCCTCCCCTGCCAGGCTGAGCCTGTGCCCACTCTGTCCCCAGCTGGCGTTCTCCGGGGTGGTTGGCATTGTGTCCTGGAAGCGGCCATTCACTCTAGTGGTAGGTGCCAGGGTCCAGTGCCCAC	1.1	0.0	4.0	-3.7421	0.3487	2.3
chr1:155295437-155295568	WT3	ENSG00000143627,ENSG00000143627	ENST00000342741,ENST00000392414	NM_000298.6,	ENSE00003658804,ENSE00003658804	PKLR,PKLR	4,4	PKLR_e4,PKLR_e4	1	-1	155295437	155295568	155295569	155295638	155295412	155295436	155295412	155295638	132	HsaEX7000573	100	100	100	0		0	0	0	0	TACCATGCTGAGTCCATCGCCAACGTCCGGGAGGCGGTGGAGAGCTTTGCAGGTTCCCCACTCAGCTACCGGCCCGTGGCCATCGCCCTGGACACCAAGGGACCGGAGATCCGCACTGGGATCCTGCAGGGG	GTGGGGCAGGAGGATGCCTCGAGGTCCTGGCCACCTTCCCCTGAAACCCTCGCTCCGCTCCCTCCCCCAG	GTGAGCAGTGGGGCTGGGACTCGCT	GTGGGGCAGGAGGATGCCTCGAGGTCCTGGCCACCTTCCCCTGAAACCCTCGCTCCGCTCCCTCCCCCAGTACCATGCTGAGTCCATCGCCAACGTCCGGGAGGCGGTGGAGAGCTTTGCAGGTTCCCCACTCAGCTACCGGCCCGTGGCCATCGCCCTGGACACCAAGGGACCGGAGATCCGCACTGGGATCCTGCAGGGGGTGAGCAGTGGGGCTGGGACTCGCT
chr1:155562153-155562291	WT3	ENSG00000116539	ENST00000678117		ENSE00003904418	ASH1L	2	ASH1L_e2	1	-1	155562153	155562291	155562292	155562361	155562128	155562152	155562128	155562361	139	HsaEX0006273	72.67	7.07	100	92.93	69.05	0	0	0	0	CTTACCCGCTGGCCGCCTCCTGACAAGCGGGAGGGATCCGCCGTGGACCCAGGGAAGCGGAGGAGCCTGGCGGCCACCCCCTCTTCCCCACTTCCCTGCACTCTCATCGCTCTCGGCCTCGGCCTCGGCCTCCGACACG	GCCTCCCCTCAGTTTGCCCCCTTTAGCCTTCCACCTTTCCCTTCTCCTCTCTCGCATTTCCGCCAGTCAG	GTGAGTAGAACGATTTGGGCCGGCA	GCCTCCCCTCAGTTTGCCCCCTTTAGCCTTCCACCTTTCCCTTCTCCTCTCTCGCATTTCCGCCAGTCAGCTTACCCGCTGGCCGCCTCCTGACAAGCGGGAGGGATCCGCCGTGGACCCAGGGAAGCGGAGGAGCCTGGCGGCCACCCCCTCTTCCCCACTTCCCTGCACTCTCATCGCTCTCGGCCTCGGCCTCGGCCTCCGACACGGTGAGTAGAACGATTTGGGCCGGCA
chr1:156090471-156090582	WT3	ENSG00000160789	ENST00000368301		ENSE00001446809	LMNA	3	LMNA_e3	1	1	156090471	156090582	156090401	156090470	156090583	156090607	156090401	156090607	112	HsaEX0036049	4.4	0	12.82	12.82		0	0	0	0	ACTTGATGTAATTGTCTTCACAATTCTGTGAAGATGGACTTGGTGTCTCTGCTTCACATGAAGGGACCTGAGGTTCAGAGAGGCTAAGTAACTTTCCTAGGTCACAGAGCTG	GAGGGGTGGGAAGGGACTTGACGTTTCCTGAGTGCATGTTTGGTGCCAGGCTCTGTTCTGGTCTTTTCAG	GTAAGTAGAGACTTTAGTGTTCAAA	GAGGGGTGGGAAGGGACTTGACGTTTCCTGAGTGCATGTTTGGTGCCAGGCTCTGTTCTGGTCTTTTCAGACTTGATGTAATTGTCTTCACAATTCTGTGAAGATGGACTTGGTGTCTCTGCTTCACATGAAGGGACCTGAGGTTCAGAGAGGCTAAGTAACTTTCCTAGGTCACAGAGCTGGTAAGTAGAGACTTTAGTGTTCAAA	18.7	23.3	6.1	-1.2924	0.0199	21.5
chr1:156129827-156129908	WT2	ENSG00000160789	ENST00000473598		ENSE00002043682	LMNA	2	LMNA_e2	1	1	156129827	156129908	156129757	156129826	156129909	156129933	156129757	156129933	82	HsaEX6033958	0	0	0.13	0.13	0	2	2	0	0	GGAGGCTTAAAGCTGGGGCCCAGATGGACCTGGAGGCCTGGGATCCACATCTGGAACCAGATGCTGAGGCTATGGTAGATGG	GTGAGGGAGGTGGCAGAGGCAGCGCTGTTCGACTGGTTATAGCTAAAGCTTTACCCACTTTGAGGAGCAG	GTAGGGCTCAGCCTTCTCCCAGGGC	GTGAGGGAGGTGGCAGAGGCAGCGCTGTTCGACTGGTTATAGCTAAAGCTTTACCCACTTTGAGGAGCAGGGAGGCTTAAAGCTGGGGCCCAGATGGACCTGGAGGCCTGGGATCCACATCTGGAACCAGATGCTGAGGCTATGGTAGATGGGTAGGGCTCAGCCTTCTCCCAGGGC	0.0	0.0	0.0	-3.8322	0.5864	2.1
chr1:156382068-156382201	WT3	ENSG00000132677	ENST00000537040	NM_020407.5	ENSE00003729942	RHBG	7	RHBG_e7	1	1	156382068	156382201	156381998	156382067	156382202	156382226	156381998	156382226	134	HsaEX0053477	67.45	13.49	97.29	83.8	100	2	0	2	0	CCCATCCTTGAATCAAAATTCAAAGTCCAAGACACATGTGGAGTCCACAACCTCCATGGGATGCCGGGGGTCCTGGGGGCCCTCCTGGGGGTCCTTGTGGCTGGACTTGCCACCCATGAAGCTTACGGAGATGG	CCCGCCTCTCCAACAGGATGAGGTGGTGGGGAGTGGGCACAGGAGACTCATGATCTGTCTTGCCCTCCAG	GTGAGTTTCCTCCCAACCCGTACTG	CCCGCCTCTCCAACAGGATGAGGTGGTGGGGAGTGGGCACAGGAGACTCATGATCTGTCTTGCCCTCCAGCCCATCCTTGAATCAAAATTCAAAGTCCAAGACACATGTGGAGTCCACAACCTCCATGGGATGCCGGGGGTCCTGGGGGCCCTCCTGGGGGTCCTTGTGGCTGGACTTGCCACCCATGAAGCTTACGGAGATGGGTGAGTTTCCTCCCAACCCGTACTG	48.6	61.5	11.8	0.1302	0.0685	53.2
chr1:156480643-156480777	WT3	ENSG00000116604	ENST00000464356		ENSE00001377759	MEF2D	3	MEF2D_e3	1	-1	156480643	156480777	156480778	156480847	156480618	156480642	156480618	156480847	135	HsaEX0038715	0	0	0	0		0	0	0	0	GCGCTGCACAAGAAGCACAGGGAATGTGAGAGCCCTGAGGTGGACGAGGTGTTTGCCCTGACCCCCCAGACGGAAGAGAAATATAAAAAGATAGACGAGGAGTTTGATAAAATGATGCAGAGTTATAGACTGGCC	TCCGGCGCTATGGGGTGAGCCCCACTCACTCTGTCTCTGTTGGCCCCCCCTTCCGGCCCCTTCCCCCCAG	GTGAGTAGTCGCATGGAGCAGAGCC	TCCGGCGCTATGGGGTGAGCCCCACTCACTCTGTCTCTGTTGGCCCCCCCTTCCGGCCCCTTCCCCCCAGGCGCTGCACAAGAAGCACAGGGAATGTGAGAGCCCTGAGGTGGACGAGGTGTTTGCCCTGACCCCCCAGACGGAAGAGAAATATAAAAAGATAGACGAGGAGTTTGATAAAATGATGCAGAGTTATAGACTGGCCGTGAGTAGTCGCATGGAGCAGAGCC
chr1:156585713-156585826	WT3	ENSG00000187862	ENST00000368236	NM_001105669.4	ENSE00003642703	TTC24	9	TTC24_e9	1	1	156585713	156585826	156585643	156585712	156585827	156585851	156585643	156585851	114	HsaEX6034032	72.89	0	100	100		0	0	0	0	TGTGTTTCCTTCCAGGCACAGTGAATCATTCGCACCATCTAGCTTCTAGTTGCCCCACGTTTACCAAGCACACGCCCTGCAGAGGGACAGTCCTCGGCAAAGCCTCCATCTATA	TGCAACTCAGGGAGCAGAGTTCTTTGCTACTTGTTGAGCTGACCTGAATTTACCGATGTCTCCTTTTCAG	GTGAGCAGTGCATCCCCTGACACCG	TGCAACTCAGGGAGCAGAGTTCTTTGCTACTTGTTGAGCTGACCTGAATTTACCGATGTCTCCTTTTCAGTGTGTTTCCTTCCAGGCACAGTGAATCATTCGCACCATCTAGCTTCTAGTTGCCCCACGTTTACCAAGCACACGCCCTGCAGAGGGACAGTCCTCGGCAAAGCCTCCATCTATAGTGAGCAGTGCATCCCCTGACACCG	21.9	15.4	10.0	-1.4689	0.0786	18.7
chr1:156837726-156837865	WT3	ENSG00000198400	ENST00000674537		ENSE00002198227	NTRK1	2	NTRK1_e2	1	1	156837726	156837865	156837656	156837725	156837866	156837890	156837656	156837890	140	HsaEX1026293	65.31	52	96.15	44.15	100	0	0	0	0	CCCTCAACAGAAAGTGCGAGAAGATGCCAAACAGCTCATGGACCAGGGGAGGAGCTTCCACAGTGCGTCCACACTGGGCCAAGGGCAAGGTCCAAAGTGTCTACTCCAGGACTGCCCCTTGGTTGGACATCTAAGACCTG	CTCTGGCTGGAAGCAGGAAGACCTTCACTGTGGGTTGGTGGTCACATACTAACATCCCCCTTGTTCTTAG	GTACTCTTCCATCCAAGCTCCCTGG	CTCTGGCTGGAAGCAGGAAGACCTTCACTGTGGGTTGGTGGTCACATACTAACATCCCCCTTGTTCTTAGCCCTCAACAGAAAGTGCGAGAAGATGCCAAACAGCTCATGGACCAGGGGAGGAGCTTCCACAGTGCGTCCACACTGGGCCAAGGGCAAGGTCCAAAGTGTCTACTCCAGGACTGCCCCTTGGTTGGACATCTAAGACCTGGTACTCTTCCATCCAAGCTCCCTGG	45.0	75.0	0.0	0.3814	0.1032	59.4
chr1:156874383-156874400	WT1	ENSG00000198400	ENST00000524377	NM_002529.4	ENSE00002402062	NTRK1	9	NTRK1_e9	1	1	156874383	156874400	156874313	156874382	156874401	156874425	156874313	156874425	18	HsaEX0044086	21.83	0	100	100		2	2	0	0	TCTCCTTCTCGCCGGTGG	TGCTTTCCTCCTCCCTCTGACTGCTTTCTCTCCTCCCTCTGACTGCTTTCTCTCCTCCCTCCTGCTGCAG	GTGAGTAGCCCAAGGTGGAGGGCAG	TGCTTTCCTCCTCCCTCTGACTGCTTTCTCTCCTCCCTCTGACTGCTTTCTCTCCTCCCTCCTGCTGCAGTCTCCTTCTCGCCGGTGGGTGAGTAGCCCAAGGTGGAGGGCAG	0.0	0.0	0.0	-7.3752	0.6388	0.1
chr1:156874571-156874626	WT2	ENSG00000198400,ENSG00000198400,ENSG00000198400,ENSG00000198400,ENSG00000198400	ENST00000358660,ENST00000368196,ENST00000392302,ENST00000524377,ENST00000674537	,,,NM_002529.4,	ENSE00003559053,ENSE00003559053,ENSE00003559053,ENSE00003559053,ENSE00003559053	NTRK1,NTRK1,NTRK1,NTRK1,NTRK1	9,9,10,10,11	NTRK1_e9,NTRK1_e9,NTRK1_e10,NTRK1_e10,NTRK1_e11	1	1	156874571	156874626	156874501	156874570	156874627	156874651	156874501	156874651	56	HsaEX6034079	100	100	100	0		0	0	0	0	ACACTAACAGCACATCTGGAGACCCGGTGGAGAAGAAGGACGAAACACCTTTTGGG	CAGGGTTGGGGGGTTACTGGAGGCTACAGTGTGTGTCAAGGCTCACCCCTCCTGCCCTGTGTCCCTACAG	GTGAGATAGGAAGTAGAAGCTTGTG	CAGGGTTGGGGGGTTACTGGAGGCTACAGTGTGTGTCAAGGCTCACCCCTCCTGCCCTGTGTCCCTACAGACACTAACAGCACATCTGGAGACCCGGTGGAGAAGAAGGACGAAACACCTTTTGGGGTGAGATAGGAAGTAGAAGCTTGTG	75.0	72.7	67.9	0.9932	0.0496	73
chr1:156874906-156875008	WT2	ENSG00000198400,ENSG00000198400,ENSG00000198400,ENSG00000198400,ENSG00000198400	ENST00000358660,ENST00000368196,ENST00000392302,ENST00000524377,ENST00000674537	,,,NM_002529.4,	ENSE00003538368,ENSE00003538368,ENSE00003538368,ENSE00003538368,ENSE00003538368	NTRK1,NTRK1,NTRK1,NTRK1,NTRK1	10,10,11,11,12	NTRK1_e10,NTRK1_e10,NTRK1_e11,NTRK1_e11,NTRK1_e12	1	1	156874906	156875008	156874836	156874905	156875009	156875033	156874836	156875033	103	HsaEX6034078	100	100	100	0		0	0	0	0	GTCTCGGTGGCTGTGGGCCTGGCCGTCTTTGCCTGCCTCTTCCTTTCTACGCTGCTCCTTGTGCTCAACAAATGTGGACGGAGAAACAAGTTTGGGATCAACC	TGGCTTACTACAGGAGGCTCTGAGAGTACAGGAGGAGCCCCTGGATCTAACTACCCCTGTCCCCCACCAG	GTGAGTCGGGGCTGCAGAGGGCTGT	TGGCTTACTACAGGAGGCTCTGAGAGTACAGGAGGAGCCCCTGGATCTAACTACCCCTGTCCCCCACCAGGTCTCGGTGGCTGTGGGCCTGGCCGTCTTTGCCTGCCTCTTCCTTTCTACGCTGCTCCTTGTGCTCAACAAATGTGGACGGAGAAACAAGTTTGGGATCAACCGTGAGTCGGGGCTGCAGAGGGCTGT	88.9	100.0	100.0	1.4963	0.4801	81.7
chr1:156902188-156902285	WT2	ENSG00000187800	ENST00000338302		ENSE00001511347	PEAR1	2	PEAR1_e2	1	1	156902188	156902285	156902118	156902187	156902286	156902310	156902118	156902310	98	HsaEX0046539	63.96	42.36	100	57.64	100	0	0	0	0	GCTTCATATCCTGAACGCTGGGATCCCCCAGGACATTCCCTGGCCCCCAGGCCCCAGGTCCCAGGCCCCAGGGCTGAGCTGTGGGCAGGCCCCACCTG	AGGATGGAGCCACCCCCGTCACGCTCCCTGCTGTCCCCCTTCCTAGCCAGGCTCTGTTTCCTGTTTTCAG	GTGAGTTACTTGGGGACTGAGGATG	AGGATGGAGCCACCCCCGTCACGCTCCCTGCTGTCCCCCTTCCTAGCCAGGCTCTGTTTCCTGTTTTCAGGCTTCATATCCTGAACGCTGGGATCCCCCAGGACATTCCCTGGCCCCCAGGCCCCAGGTCCCAGGCCCCAGGGCTGAGCTGTGGGCAGGCCCCACCTGGTGAGTTACTTGGGGACTGAGGATG	0.0	0.0	0.0	-1.9462	0.7063	12.5
chr1:156932424-156932545	WT3	ENSG00000160838	ENST00000337428	NM_144702.3	ENSE00001363136	LRRC71	14	LRRC71_e14	1	1	156932424	156932545	156932354	156932423	156932546	156932570	156932354	156932570	122	HsaEX0010369	85.94	70.81	100	29.19	33.33	1	0	1	0	GGAACCGCATCACAGAGGTGGGGCTGGAGGGCTTCCTCGCCACGGTGCAGTATCAGATGCAGTTCTCCAAGGCCAAGAGTGCATCCAAGGGTCCAGTGGGGCTGCTGTGGCTGTCCCTGGCT	GATGTCTGGTGTGTCAGGTGCCAATGAGGCCTGTGGTGCTAAGAGGCCACCTGTCTGTAACTTCCACCAG	GTGAGTCCCTTTCACTCTCTCCTGC	GATGTCTGGTGTGTCAGGTGCCAATGAGGCCTGTGGTGCTAAGAGGCCACCTGTCTGTAACTTCCACCAGGGAACCGCATCACAGAGGTGGGGCTGGAGGGCTTCCTCGCCACGGTGCAGTATCAGATGCAGTTCTCCAAGGCCAAGAGTGCATCCAAGGGTCCAGTGGGGCTGCTGTGGCTGTCCCTGGCTGTGAGTCCCTTTCACTCTCTCCTGC	30.6	23.2	5.5	-1.0499	0.0175	25.9
chr1:156938418-156938513	WT2	ENSG00000132694,ENSG00000132694	ENST00000361409,ENST00000368194	,NM_198236.3	ENSE00003593434,ENSE00003593434	ARHGEF11,ARHGEF11	37,38	ARHGEF11_e37,ARHGEF11_e38	1	-1	156938418	156938513	156938514	156938583	156938393	156938417	156938393	156938583	96	HsaEX0005606	65.5	0	100	100	91.52	0	0	0	0	CTGAGGTGGCAGGCAGCAAGGTTGTCCCTGCACTACCAGAGAGTGGCCAGTCAGAGCCTGGGCCACCTGAAGTGGAAGGCGGAACAAAGGCTACGG	TGTTCTCTCTCCCTTCCCTTTCCTTGTGTTTTGGTCTCTCCTCTTCCTGGTGGTGGTGGTGTCGGTGCAG	GTAATAACTTTCTCCTTGGAGCTAA	TGTTCTCTCTCCCTTCCCTTTCCTTGTGTTTTGGTCTCTCCTCTTCCTGGTGGTGGTGGTGTCGGTGCAGCTGAGGTGGCAGGCAGCAAGGTTGTCCCTGCACTACCAGAGAGTGGCCAGTCAGAGCCTGGGCCACCTGAAGTGGAAGGCGGAACAAAGGCTACGGGTAATAACTTTCTCCTTGGAGCTAA	66.7	66.7	0.0	0.2321	0.505	55.8
chr1:156971697-156971816	WT3	ENSG00000132694	ENST00000368194	NM_198236.3	ENSE00001381605	ARHGEF11	8	ARHGEF11_e8	1	-1	156971697	156971816	156971817	156971886	156971672	156971696	156971672	156971886	120	HsaEX0005610	54.9	0	87.88	87.88	56.76	0	0	0	0	CGTATCTGTGAGGTCTATAGCCGGAACCCCGCCAGCCTACTGGAAGAGCAGATCGAAGGTGCCCGGCGGCGAGTCACTCAGTTACAGCTGAAGATCCAGCAGGAGACTGGTGGCTCAGTG	AGTCATCCATTCTCTATTAACCACCCCTCTGCCTTTTCCCCTCCCCCTTCTCCTCCTCACCCATCCCTAG	GTGAGTGATGTAGGCACAGCTCTAG	AGTCATCCATTCTCTATTAACCACCCCTCTGCCTTTTCCCCTCCCCCTTCTCCTCCTCACCCATCCCTAGCGTATCTGTGAGGTCTATAGCCGGAACCCCGCCAGCCTACTGGAAGAGCAGATCGAAGGTGCCCGGCGGCGAGTCACTCAGTTACAGCTGAAGATCCAGCAGGAGACTGGTGGCTCAGTGGTGAGTGATGTAGGCACAGCTCTAG	89.8	79.7	50.0	1.5243	0.0558	82.1
chr1:15721329-15721388	WT2	ENSG00000116786,ENSG00000116786	ENST00000375799,ENST00000642363	NM_015164.4,	ENSE00000750777,ENSE00000750777	PLEKHM2,PLEKHM2	7,7	PLEKHM2_e7,PLEKHM2_e7	1	1	15721329	15721388	15721259	15721328	15721389	15721413	15721259	15721413	60	HsaEX0048420	53.21	0	98.85	98.85	31.19	0	0	0	0	ATTATGATTTTGGAGATGTGTTTCCAGCAGTGCCGTCTGTACCCAGCACAGACTGGGAAG	CTCCCCTCCCTCCAGTCATCCTTCCACTGCCTGTGTTTCTAATCTTCAGTTTTGTCCCTCGTTTTTGTAG	GTGGGCCAGAGTCCGCTGTTACCCT	CTCCCCTCCCTCCAGTCATCCTTCCACTGCCTGTGTTTCTAATCTTCAGTTTTGTCCCTCGTTTTTGTAGATTATGATTTTGGAGATGTGTTTCCAGCAGTGCCGTCTGTACCCAGCACAGACTGGGAAGGTGGGCCAGAGTCCGCTGTTACCCT	36.1	40.2	39.1	-0.447	0.0148	39
chr1:157797868-157797939	WT2	ENSG00000163534,ENSG00000163534	ENST00000368176,ENST00000491942	NM_052938.5,	ENSE00003601457,ENSE00003601457	FCRL1,FCRL1	9,9	FCRL1_e9,FCRL1_e9	1	-1	157797868	157797939	157797940	157798009	157797843	157797867	157797843	157798009	72	HsaEX6034195	71.43	56.26	82.45	26.19		0	0	0	0	TGAATGTTGTAAGTGGGGATGAGGTTTATTCACTGGCGTACTATAACCAGCCGGAGCAGGAATCAGTAGCAG	GAAGGTATGGAGTAATTTGAAAGACAGGAATCAGGGGCTGTGTCATGAAGTCTCCCTCCTTCTCTTGCAG	GTGAGACATGGGGGAGTAAATTTGT	GAAGGTATGGAGTAATTTGAAAGACAGGAATCAGGGGCTGTGTCATGAAGTCTCCCTCCTTCTCTTGCAGTGAATGTTGTAAGTGGGGATGAGGTTTATTCACTGGCGTACTATAACCAGCCGGAGCAGGAATCAGTAGCAGGTGAGACATGGGGGAGTAAATTTGT	63.2	37.5	76.9	0.2132	0.084	55.3
chr1:158257421-158257511	WT2	ENSG00000158477	ENST00000289429	NM_001763.3	ENSE00001039144	CD1A	5	CD1A_e5	1	1	158257421	158257511	158257351	158257420	158257512	158257536	158257351	158257536	91	HsaEX6034214	43.94	0	100	100		1	1	0	0	AGCATCACAGTTCCGTGGGCTTCATCATCTTGGCGGTGATAGTGCCTTTACTTCTTCTGATAGGTCTTGCGCTTTGGTTCAGGAAACGCTG	GTGAAATAGGGAGTGGATGAGGTAAAATGGGATGGATTATAACATCCTTGGTGTCTCCCCAAATTCACAG	GTGAGTTCTTTGCATGTGTCTTTCC	GTGAAATAGGGAGTGGATGAGGTAAAATGGGATGGATTATAACATCCTTGGTGTCTCCCCAAATTCACAGAGCATCACAGTTCCGTGGGCTTCATCATCTTGGCGGTGATAGTGCCTTTACTTCTTCTGATAGGTCTTGCGCTTTGGTTCAGGAAACGCTGGTGAGTTCTTTGCATGTGTCTTTCC	79.4	64.5	100.0	0.8848	0.0786	70.8
chr1:158293212-158293302	WT2	ENSG00000158481	ENST00000368170	NM_001765.3	ENSE00001039168	CD1C	5	CD1C_e5	1	1	158293212	158293302	158293142	158293211	158293303	158293327	158293142	158293327	91	HsaEX0013774	68.2	41.94	85.29	43.35		0	0	0	0	GACACCACTTTTCCATGAATTGGATTGCCTTGGTAGTGATAGTGCCCTTGGTGATTCTAATAGTCCTTGTGTTATGGTTTAAGAAGCACTG	AAATCAATAGATGGAATAGAATCAGCAGTGAGTTTAAAATGGCATCCATGTATCTTTCCAATATGTGCAG	GTGAGTTTTTTGTATTTCCTCCTCT	AAATCAATAGATGGAATAGAATCAGCAGTGAGTTTAAAATGGCATCCATGTATCTTTCCAATATGTGCAGGACACCACTTTTCCATGAATTGGATTGCCTTGGTAGTGATAGTGCCCTTGGTGATTCTAATAGTCCTTGTGTTATGGTTTAAGAAGCACTGGTGAGTTTTTTGTATTTCCTCCTCT	1.5	1.1	2.1	-4.1536	0.0792	1.6
chr1:158973647-158973771	WT3	ENSG00000163564,ENSG00000163564	ENST00000368138,ENST00000368140	,NM_152501.5	ENSE00001380490,ENSE00001380490	PYHIN1,PYHIN1	8,8	PYHIN1_e8,PYHIN1_e8	1	1	158973647	158973771	158973577	158973646	158973772	158973796	158973577	158973796	125	HsaEX0051435	47.13	35.26	69.36	34.1		0	0	0	0	AAGGATGAAACCCACCCAGGAGCACAGTCATCGCCTGCAAACTTTAGAATCACCTCACCAACTGTGGCCCCTCCTCTTTCTTCTGACACTTCCACCAACCGCCATCCAGCAGTTCCTTAAATAAG	ATTAAGCAGAAAAAACCAGTTCTTTCTGTCATAAAGTGAAAGACTAAATTACCCAAATTTATGACTCCAG	GTACCACCTTTCTATTTGCATTGCT	ATTAAGCAGAAAAAACCAGTTCTTTCTGTCATAAAGTGAAAGACTAAATTACCCAAATTTATGACTCCAGAAGGATGAAACCCACCCAGGAGCACAGTCATCGCCTGCAAACTTTAGAATCACCTCACCAACTGTGGCCCCTCCTCTTTCTTCTGACACTTCCACCAACCGCCATCCAGCAGTTCCTTAAATAAGGTACCACCTTTCTATTTGCATTGCT	76.8	66.8	30.6	0.7942	0.0063	68.9
chr1:159122239-159122377	WT3	ENSG00000163568	ENST00000411768		ENSE00001607610	AIM2	4	AIM2_e4	1	-1	159122239	159122377	159122378	159122447	159122214	159122238	159122214	159122447	139	HsaEX6034288	25.53	10.43	42.41	31.98		0	0	0	0	CTTACTGGATATTGATGCCAGTGGCAATATTGGCAAACAAATCTTGAAGATAGATGGCCAGAGAAATGATGGAAACTGTGTCTGAGTCACTGCTTGGAAGAGAGCCACCAAACCAGGAGCACTTACATCCGACTGGAAT	GCTGTGACACATCTTTTATAGGCCAGGGTGGTTAAAAAGCAGATGCTCTTTCTCTGCTTTTTCTTGTCAG	GTGAGCAAAACATTCTTCTTTTTAG	GCTGTGACACATCTTTTATAGGCCAGGGTGGTTAAAAAGCAGATGCTCTTTCTCTGCTTTTTCTTGTCAGCTTACTGGATATTGATGCCAGTGGCAATATTGGCAAACAAATCTTGAAGATAGATGGCCAGAGAAATGATGGAAACTGTGTCTGAGTCACTGCTTGGAAGAGAGCCACCAAACCAGGAGCACTTACATCCGACTGGAATGTGAGCAAAACATTCTTCTTTTTAG	84.4	74.1	21.7	1.1732	0.0576	76.4
chr1:159123520-159123581	WT2	ENSG00000163568,ENSG00000163568	ENST00000411768,ENST00000695580	,	ENSE00001607918,ENSE00001607918	AIM2,AIM2	3,2	AIM2_e3,AIM2_e2	1	-1	159123520	159123581	159123582	159123651	159123495	159123519	159123495	159123651	62	HsaEX0003318	47.09	32.66	89.47	56.81		0	0	0	0	ATACTTAACTATCAGGAAACATTTACAGATGAAGAAAGAAGAACATCTGAACACAGACTGAG	ATGGATTGTGAAGCAAATTCACTAATACCAGCCATCTAACTTTTGCCAAACTACGAATCTTTTTTCCCAG	GTAATAGAGAAAACAAGGAAATGAA	ATGGATTGTGAAGCAAATTCACTAATACCAGCCATCTAACTTTTGCCAAACTACGAATCTTTTTTCCCAGATACTTAACTATCAGGAAACATTTACAGATGAAGAAAGAAGAACATCTGAACACAGACTGAGGTAATAGAGAAAACAAGGAAATGAA	79.8	84.9	94.7	1.6634	0.0065	84.1
chr1:159132243-159132356	WT3	ENSG00000163568,ENSG00000163568	ENST00000411768,ENST00000695579	,	ENSE00003964365,ENSE00003964365	AIM2,AIM2	2,2	AIM2_e2,AIM2_e2	1	-1	159132243	159132356	159132357	159132426	159132218	159132242	159132218	159132426	114	HsaEX0003321	57.55	36.26	87.12	50.86		0	0	0	0	GCTGGAGTACGATGGCGCAATCTCCGCTCACTGCAATCTCCACTGACTACAACCTCCGCCTCCCGGGTTCAAGTGATTATCCTGCCTCAGCCTCCTGAGTAGCTGGGATTACAG	ATAAAATATCTTTTTTCTTGGTAAAGTCATTTTTTTTTCTTTGAGACAGAGTTTTGTTCTTGTTGTCCAG	GTACCCGCCACCACTCCCAGCTATT	ATAAAATATCTTTTTTCTTGGTAAAGTCATTTTTTTTTCTTTGAGACAGAGTTTTGTTCTTGTTGTCCAGGCTGGAGTACGATGGCGCAATCTCCGCTCACTGCAATCTCCACTGACTACAACCTCCGCCTCCCGGGTTCAAGTGATTATCCTGCCTCAGCCTCCTGAGTAGCTGGGATTACAGGTACCCGCCACCACTCCCAGCTATT	92.3	84.0	55.8	1.7915	0.0612	85.7
chr1:159713503-159713603	WT2	ENSG00000132693	ENST00000368112		ENSE00001387305	CRP	3	CRP_e3	1	-1	159713503	159713603	159713604	159713673	159713478	159713502	159713478	159713673	101	HsaEX6034301	33.51	0	88.57	88.57		4	2	2	0	TCCTAATGTCCTGAACTGGCGGGCACTGAAGTATGAAGTGCAAGGCGAAGTGTTCACCAAACCCCAGCTGTGGCCCTGAGGCCCAGCTGTGGGTCCTGAAG	ATGTGAACATGTGGGACTTTGTGCTGTCACCAGATGAGATTAACACCATCTATCTTGGCGGGCCCTTCAG	GTACCTCCCGGTTTTTTACACCGCA	ATGTGAACATGTGGGACTTTGTGCTGTCACCAGATGAGATTAACACCATCTATCTTGGCGGGCCCTTCAGTCCTAATGTCCTGAACTGGCGGGCACTGAAGTATGAAGTGCAAGGCGAAGTGTTCACCAAACCCCAGCTGTGGCCCTGAGGCCCAGCTGTGGGTCCTGAAGGTACCTCCCGGTTTTTTACACCGCA	0.0	0.0	0.0	-3.1384	0.6026	4.2
chr1:159815428-159815459	WT1	ENSG00000181036,ENSG00000181036,ENSG00000181036	ENST00000321935,ENST00000368106,ENST00000392235	,NM_001004310.3,	ENSE00001409854,ENSE00001409854,ENSE00001409854	FCRL6,FCRL6,FCRL6	10,9,8	FCRL6_e10,FCRL6_e9,FCRL6_e8	1	1	159815428	159815459	159815358	159815427	159815460	159815484	159815358	159815484	32	HsaEX0025484	73.88	51.65	92.03	40.38		0	0	0	0	CCAGGTCTGCTGAGTTCACCGTGGGGAGAAAG	GAGGGGTGGGAAGGAGATGTACTTGCTGTGGAGCACAGAGACCTGACCTGAGCTCATTCTTTCCCCACAG	GTGAGCTGGGATCCCTGCTCCTTTC	GAGGGGTGGGAAGGAGATGTACTTGCTGTGGAGCACAGAGACCTGACCTGAGCTCATTCTTTCCCCACAGCCAGGTCTGCTGAGTTCACCGTGGGGAGAAAGGTGAGCTGGGATCCCTGCTCCTTTC	59.8	72.6	71.4	0.957	0.0062	72.2
chr1:160552705-160552737	WT1	ENSG00000066294,ENSG00000066294	ENST00000311224,ENST00000368048	,	ENSE00001206496,ENSE00001206496	CD84,CD84	5,5	CD84_e5,CD84_e5	1	-1	160552705	160552737	160552738	160552807	160552680	160552704	160552680	160552807	33	HsaEX0013920	6.71	0	37.6	37.6		0	0	0	0	GTTCCTGCTTGAACACCTTCACTAAGAACCCTT	CCAATCACAATAAAAAACATGGAACTTCTGCTTCCATGTTCCTGACTCTCCTTTGGGTCTGATTCCTCAG	GTAAGTTCTCAGCCACAAAGTTCCT	CCAATCACAATAAAAAACATGGAACTTCTGCTTCCATGTTCCTGACTCTCCTTTGGGTCTGATTCCTCAGGTTCCTGCTTGAACACCTTCACTAAGAACCCTTGTAAGTTCTCAGCCACAAAGTTCCT
chr1:161073225-161073299	WT2	ENSG00000143217	ENST00000368012	NM_030916.3	ENSE00001040998	NECTIN4	8	NECTIN4_e8	1	-1	161073225	161073299	161073300	161073369	161073200	161073224	161073200	161073369	75	HsaEX0051344	59.54	0	100	100	100	7	5	2	0	CCGGAGGAGAGTGTAGGGCTGAGAGCCGAGGGCCACCCTGATAGTCTCAAGGACAACAGTAGCTGCTCTGTGATG	ACAAGAGGGGAAGAGGCTGAGGGGAGGAGGCTGAGCCCTGTTCTAACTGCCCCGTGTCTGGGCCCTGCAG	GTGAGGCCCCCGGCCCCACCGGTGT	ACAAGAGGGGAAGAGGCTGAGGGGAGGAGGCTGAGCCCTGTTCTAACTGCCCCGTGTCTGGGCCCTGCAGCCGGAGGAGAGTGTAGGGCTGAGAGCCGAGGGCCACCCTGATAGTCTCAAGGACAACAGTAGCTGCTCTGTGATGGTGAGGCCCCCGGCCCCACCGGTGT	0.0	0.0	0.0	-3.7449	0.5859	2.3
chr1:161167371-161167486	WT3	ENSG00000143224,ENSG00000143224	ENST00000352210,ENST00000367999	,NM_001122764.3	ENSE00003635722,ENSE00003635722	PPOX,PPOX	4,4	PPOX_e4,PPOX_e4	1	1	161167371	161167486	161167301	161167370	161167487	161167511	161167301	161167511	116	HsaEX0049523	76.5	0	100	100	64.24	0	0	0	0	GTTTCTGAGCTTGGCTTGGATTCAGAAGTGCTGCCTGTCCGGGGAGACCACCCAGCTGCCCAGAACAGGTTCCTCTACGTGGGCGGTGCCCTGCATGCCCTACCCACTGGCCTCAG	GGGAGGAAGTATGTTTGGTGGGTCAGATCTTCCCTTAGTTTCTCCTCTTCTGAGGGCATGTGGAGAGCAG	GTAACACCAGCACCTCCGCTCCTTT	GGGAGGAAGTATGTTTGGTGGGTCAGATCTTCCCTTAGTTTCTCCTCTTCTGAGGGCATGTGGAGAGCAGGTTTCTGAGCTTGGCTTGGATTCAGAAGTGCTGCCTGTCCGGGGAGACCACCCAGCTGCCCAGAACAGGTTCCTCTACGTGGGCGGTGCCCTGCATGCCCTACCCACTGGCCTCAGGTAACACCAGCACCTCCGCTCCTTT	1.2	1.9	0.2	-3.9937	0.0831	1.8
chr1:161168432-161168576	WT3	ENSG00000143224,ENSG00000143224	ENST00000352210,ENST00000367999	,NM_001122764.3	ENSE00003641831,ENSE00003641831	PPOX,PPOX	6,6	PPOX_e6,PPOX_e6	1	1	161168432	161168576	161168362	161168431	161168577	161168601	161168362	161168601	145	HsaEX0049526	92.12	58.6	100	41.4	58.6	0	0	0	0	GTGGCGTCTCTAGCCATGGACAGTCTCTGCCGTGGAGTGTTTGCAGGCAACAGCCGTGAGCTCAGCATCAGGTCCTGCTTTCCCAGTCTCTTCCAAGCTGAGCAAACCCATCGTTCCATATTACTGGGCCTGCTGCTGGGGGCAG	AAATAGGGGCTGTGGAAATCAGTCAGTGTAGATTATTTTTTCGCTCCTTAGTCCTAGTCTCACCCTTAAG	GTGAGGGGGGATTGATTCAGAGGGT	AAATAGGGGCTGTGGAAATCAGTCAGTGTAGATTATTTTTTCGCTCCTTAGTCCTAGTCTCACCCTTAAGGTGGCGTCTCTAGCCATGGACAGTCTCTGCCGTGGAGTGTTTGCAGGCAACAGCCGTGAGCTCAGCATCAGGTCCTGCTTTCCCAGTCTCTTCCAAGCTGAGCAAACCCATCGTTCCATATTACTGGGCCTGCTGCTGGGGGCAGGTGAGGGGGGATTGATTCAGAGGGT	0.5	0.0	0.0	-5.2096	0.2882	0.5
chr1:161328396-161328497	WT2	ENSG00000143252,ENSG00000143252	ENST00000342751,ENST00000367975	,NM_003001.5	ENSE00003545898,ENSE00003545898	SDHC,SDHC	3,3	SDHC_e3,SDHC_e3	1	1	161328396	161328497	161328326	161328395	161328498	161328522	161328326	161328522	102	HsaEX6034519	96.74	37.49	100	62.51	95.77	0	0	0	0	TGCTGTTCCTTTGGGAACCACGGCCAAAGAAGAGATGGAGCGGTTCTGGAATAAGAATATAGGTTCAAACCGTCCTCTGTCTCCCCACATTACTATCTACAG	TAAAACGTTATGCAAAATATTAAACCAAGTTTACTTTTAGTTATTTTCAAACGGTCTGGTTTTATTTTAG	GTAAGGAAGGATTCTGGAGCCAGAG	TAAAACGTTATGCAAAATATTAAACCAAGTTTACTTTTAGTTATTTTCAAACGGTCTGGTTTTATTTTAGTGCTGTTCCTTTGGGAACCACGGCCAAAGAAGAGATGGAGCGGTTCTGGAATAAGAATATAGGTTCAAACCGTCCTCTGTCTCCCCACATTACTATCTACAGGTAAGGAAGGATTCTGGAGCCAGAG	62.0	62.5	91.9	0.5295	0.0245	62.9
chr1:161675257-161675313	WT2	ENSG00000072694,ENSG00000072694	ENST00000358671,ENST00000367961	NM_001394477.1,	ENSE00000789244,ENSE00000789244	FCGR2B,FCGR2B	6,5	FCGR2B_e6,FCGR2B_e5	1	1	161675257	161675313	161675187	161675256	161675314	161675338	161675187	161675338	57	HsaEX0025400	10.2	0	79.36	79.36		0	0	0	0	CTCTCCCAGGATACCCTGAGTGCAGGGAAATGGGAGAGACCCTCCCTGAGAAACCAG	CCTGGTCCTTGGTCCTGAGGACTCAGGCCCCACCGCCTAATCCTACTAACCTCCTGTGTGCCCCTCCCAG	GTGAGTACAGGTTGTCTCAGGGATT	CCTGGTCCTTGGTCCTGAGGACTCAGGCCCCACCGCCTAATCCTACTAACCTCCTGTGTGCCCCTCCCAGCTCTCCCAGGATACCCTGAGTGCAGGGAAATGGGAGAGACCCTCCCTGAGAAACCAGGTGAGTACAGGTTGTCTCAGGGATT	3.4	2.7	6.1	-3.2016	0.1112	3.9
chr1:16232893-16233017	WT3	ENSG00000132881	ENST00000375599	NM_030907.4	ENSE00000906126	CPLANE2	3	RSG1_e3	1	-1	16232893	16233017	16233018	16233087	16232868	16232892	16232868	16233087	125	HsaEX0010346	48.66	2.7	84.5	81.8	12.94	0	0	0	0	GCATCCAGACCACCGTGGTATTTTGGCCAGCCAAGCTGCAGGCCAGCAGCCGTGTCGTCATGTTTCGTTTTGAGTTCTGGGACTGTGGAGAGTCTGCACTCAAAAAGTTCGATCATATGCTGCTG	CTTCCTGGTCCCCTATTCCTCCCATCTCCACCTCTCCCATGGTGAGTGGCTGACCCTGGCTCCCCCTCAG	GTGAGCAGGCATGTGGGCCTGGGTG	CTTCCTGGTCCCCTATTCCTCCCATCTCCACCTCTCCCATGGTGAGTGGCTGACCCTGGCTCCCCCTCAGGCATCCAGACCACCGTGGTATTTTGGCCAGCCAAGCTGCAGGCCAGCAGCCGTGTCGTCATGTTTCGTTTTGAGTTCTGGGACTGTGGAGAGTCTGCACTCAAAAAGTTCGATCATATGCTGCTGGTGAGCAGGCATGTGGGCCTGGGTG	4.5	5.7	1.4	-2.8388	0.0722	5.5
chr1:16391375-16391424	WT1	ENSG00000055070,ENSG00000055070	ENST00000401088,ENST00000471507	NM_001114600.3,	ENSE00003549917,ENSE00003549917	SZRD1,SZRD1	2,2	SZRD1_e2,SZRD1_e2	1	1	16391375	16391424	16391305	16391374	16391425	16391449	16391305	16391449	50	HsaEX0010150	30.16	10.43	87.35	76.92	21.99	0	0	0	0	GAAATAGACAGACGGTTGGAAAAAAAACTGAAGATCACACAAAAAGAGAG	CAAAAATAAAGACTAAGTTTTTATTTGAGAGAGATTTTTTCCTCTTTTTATATACATTTTTTTCCTCTAG	GTAAGGCTGCTGTCTGGTCTGAGGG	CAAAAATAAAGACTAAGTTTTTATTTGAGAGAGATTTTTTCCTCTTTTTATATACATTTTTTTCCTCTAGGAAATAGACAGACGGTTGGAAAAAAAACTGAAGATCACACAAAAAGAGAGGTAAGGCTGCTGTCTGGTCTGAGGG
chr1:164820072-164820184	WT3	ENSG00000185630,ENSG00000185630,ENSG00000185630,ENSG00000185630,ENSG00000185630,ENSG00000185630	ENST00000420696,ENST00000540236,ENST00000560641,ENST00000627490,ENST00000699846,ENST00000699847	NM_002585.4,,,,,	ENSE00003700624,ENSE00003700624,ENSE00003700624,ENSE00003700624,ENSE00003700624,ENSE00003700624	PBX1,PBX1,PBX1,PBX1,PBX1,PBX1	7,5,7,7,6,6	PBX1_e7,PBX1_e5,PBX1_e7,PBX1_e7,PBX1_e6,PBX1_e6	1	1	164820072	164820184	164820002	164820071	164820185	164820209	164820002	164820209	113	HsaEX0045750	53.71	12.68	100	87.32	32.31	0	0	0	0	GTTCTTCCAGTTCTTTTAACATGTCAAACTCTGGAGATTTGTTCATGAGCGTGCAGTCACTCAATGGGGATTCTTACCAAGGGGCCCAGGTTGGAGCCAACGTGCAATCACAG	TTGGCTGTTAGTTGCGGGGTTTGAGCCTTTTCCTTTCTGTGATTCAGGTGCCTCACTCTTTCCTTTCCAG	GTAGGGACCCAGCCAATATGTCACC	TTGGCTGTTAGTTGCGGGGTTTGAGCCTTTTCCTTTCTGTGATTCAGGTGCCTCACTCTTTCCTTTCCAGGTTCTTCCAGTTCTTTTAACATGTCAAACTCTGGAGATTTGTTCATGAGCGTGCAGTCACTCAATGGGGATTCTTACCAAGGGGCCCAGGTTGGAGCCAACGTGCAATCACAGGTAGGGACCCAGCCAATATGTCACC	74.6	84.1	25.8	1.2945	0.0518	78.5
chr1:166939514-166939570	WT2	ENSG00000143195,ENSG00000143195,ENSG00000143195,ENSG00000143195	ENST00000271417,ENST00000469934,ENST00000526687,ENST00000528703	NM_199351.3,,,	ENSE00001381197,ENSE00001381197,ENSE00001381197,ENSE00001381197	ILDR2,ILDR2,ILDR2,ILDR2	4,4,4,4	ILDR2_e4,ILDR2_e4,ILDR2_e4,ILDR2_e4	1	-1	166939514	166939570	166939571	166939640	166939489	166939513	166939489	166939640	57	HsaEX0031544	69.54	19.15	100	80.85	40	0	0	0	0	GCAGGACAGGGCTGCTTGCTGATCTCTTGCCCAGTTTTGCTGTGGAGATTATGCCAG	GCCAGGCTTTAGGCTATGTTTTCCCTTGGAATAACCACTTTCCTTCTTCTTTTCCTTCCACTTCTTCTAG	GTATTCGGTCATTTAACTCTTTATT	GCCAGGCTTTAGGCTATGTTTTCCCTTGGAATAACCACTTTCCTTCTTCTTTTCCTTCCACTTCTTCTAGGCAGGACAGGGCTGCTTGCTGATCTCTTGCCCAGTTTTGCTGTGGAGATTATGCCAGGTATTCGGTCATTTAACTCTTTATT	90.7	91.6	95.6	2.3372	0.0161	91.2
chr1:167901662-167901805	WT3	ENSG00000143199	ENST00000367851	NM_018417.6	ENSE00001157395	ADCY10	5	ADCY10_e5	1	-1	167901662	167901805	167901806	167901875	167901637	167901661	167901637	167901875	144	HsaEX6034697	66.42	2.35	96.65	94.3		8	4	3	1	GTGATGCACTGCTAGCCCTGTGGAGGGTGGAGCGAAAGCAGCTGAAAAACATTATCACAGTGGTAATTAAATGTAGCCTGGAGATCCATGGATTGTTTGAGACCCAGGAGTGGGAAGAAGGCCTAGACATCCGAGTCAAGATAG	TACAGATCTCATACAAAATAGATTGATCCCCAGGGCAGGTCAAAAGCCCGCGGCATGTCTCTCTCTGAAG	GTAAGCATTTGAGAAGGAATAAATC	TACAGATCTCATACAAAATAGATTGATCCCCAGGGCAGGTCAAAAGCCCGCGGCATGTCTCTCTCTGAAGGTGATGCACTGCTAGCCCTGTGGAGGGTGGAGCGAAAGCAGCTGAAAAACATTATCACAGTGGTAATTAAATGTAGCCTGGAGATCCATGGATTGTTTGAGACCCAGGAGTGGGAAGAAGGCCTAGACATCCGAGTCAAGATAGGTAAGCATTTGAGAAGGAATAAATC	28.6	28.5	8.8	-0.917	0.0195	28.6
chr1:168022988-168023047	WT2	ENSG00000143164,ENSG00000143164,ENSG00000143164	ENST00000367840,ENST00000367843,ENST00000432587	NM_001198956.2,,	ENSE00002268533,ENSE00002268533,ENSE00002268533	DCAF6,DCAF6,DCAF6	12,11,11	DCAF6_e12,DCAF6_e11,DCAF6_e11	1	1	168022988	168023047	168022918	168022987	168023048	168023072	168022918	168023072	60	HsaEX0018644	39.68	13.28	92.15	78.87	34.05	0	0	0	0	ATTCTCCTTCTTCTGTGGTTAACAAACAGCTCGGATCCATGTCACTTGACGAGCAACAGG	AGATGATCATGACATTGCTGTGCAGTTTTCTGCTGCTTACTTTTAAGTTGAAATCTCATTTTTGTTTCAG	GTGCGTGCAACAGGAGATGCGCTAT	AGATGATCATGACATTGCTGTGCAGTTTTCTGCTGCTTACTTTTAAGTTGAAATCTCATTTTTGTTTCAGATTCTCCTTCTTCTGTGGTTAACAAACAGCTCGGATCCATGTCACTTGACGAGCAACAGGGTGCGTGCAACAGGAGATGCGCTAT	89.1	83.1	82.6	1.7532	0.057	85.2
chr1:168114456-168114549	WT2	ENSG00000143147,ENSG00000143147	ENST00000367835,ENST00000367838	,	ENSE00001445726,ENSE00001445726	GPR161,GPR161	2,3	GPR161_e2,GPR161_e3	1	-1	168114456	168114549	168114550	168114619	168114431	168114455	168114431	168114619	94	HsaEX0028351	55.61	19.97	100	80.03	51.17	0	0	0	0	AGTCTCACCCTGTTGCTTAGGCAGATGGCGCGATCTCGGCTCCTGGGTTCAAGCAATTCTCCTGCCTCAGCCTCCTGAATAGCCGGGATTACAG	TGGATGGGCTGGGCTTCAAACCCAGACAGTTGGCTTCAGCATCTGTGCCTTTTTTTTTTTTTTGAGACAG	GTATGTGTCACTACACCTGGCTAAT	TGGATGGGCTGGGCTTCAAACCCAGACAGTTGGCTTCAGCATCTGTGCCTTTTTTTTTTTTTTGAGACAGAGTCTCACCCTGTTGCTTAGGCAGATGGCGCGATCTCGGCTCCTGGGTTCAAGCAATTCTCCTGCCTCAGCCTCCTGAATAGCCGGGATTACAGGTATGTGTCACTACACCTGGCTAAT	75.0	87.5	100.0	1.2094	0.2998	77
chr1:168133876-168133921	WT1	ENSG00000143147	ENST00000367838		ENSE00001445727	GPR161	2	GPR161_e2	1	-1	168133876	168133921	168133922	168133991	168133851	168133875	168133851	168133991	46	HsaEX0028353	12.75	0	100	100	11.11	0	0	0	0	GTCTTTTTCAGTGTGCTCAATATGGTCACCAAGCCTGGAAACATAG	TCCCCTCCACCTCTTCTCTACTCCTTCTCCCCACCTTTGAGATAACCACTGTAAATGTCTGTCTTTTTAG	GTGAATATATAGTTTATTGCTATTA	TCCCCTCCACCTCTTCTCTACTCCTTCTCCCCACCTTTGAGATAACCACTGTAAATGTCTGTCTTTTTAGGTCTTTTTCAGTGTGCTCAATATGGTCACCAAGCCTGGAAACATAGGTGAATATATAGTTTATTGCTATTA	76.5	83.7	86.7	1.6515	0.0096	83.9
chr1:168134906-168135036	WT3	ENSG00000143147,ENSG00000143147	ENST00000537209,ENST00000367836	,	ENSE00003582336,ENSE00003586646	GPR161,GPR161	2,2	GPR161_e2,GPR161_e2	1	-1	168134906	168135036	168135037	168135106	168134881	168134905	168134881	168135106	131	HsaEX0028352	53.82	0	92.38	92.38	78.22	0	0	0	0	CCTGGTGCACTGTGCGTCCTCTGAGAGGTGAAGGAGCACTGTGTGGTCAGAGGGCTGCGAGCTCTCTGTTTGGGTTCCGAGGAAGACAGAATGGGCTGAACTGGAACTGACCTAAATGTCAGCAAGAGGAG	AGGCCCGCTTGACATTTTGGAACTAATCCAAGGCCGCAACGATATCCGAACCGTTCTCTTTGTGTTGCAG	GTACAGTTCTGTGGTGTAAACTCCA	AGGCCCGCTTGACATTTTGGAACTAATCCAAGGCCGCAACGATATCCGAACCGTTCTCTTTGTGTTGCAGCCTGGTGCACTGTGCGTCCTCTGAGAGGTGAAGGAGCACTGTGTGGTCAGAGGGCTGCGAGCTCTCTGTTTGGGTTCCGAGGAAGACAGAATGGGCTGAACTGGAACTGACCTAAATGTCAGCAAGAGGAGGTACAGTTCTGTGGTGTAAACTCCA	57.1	79.3	34.0	0.7971	0.053	68.9
chr1:16922663-16922798	WT3	ENSG00000058453	ENST00000375541	NM_014675.5	ENSE00001620626	CROCC	2	CROCC_e2	1	1	16922663	16922798	16922593	16922662	16922799	16922823	16922593	16922823	136	HsaEX6028719	20.88	0	91.52	91.52	0	4	1	3	0	ACACTGGAGAGCAGCGTCCTGTGCCAGGAGAAAGGCTTGGGCGCGCGGGACCTGGCCCAGGACGCTCAGATCACCAGCCTGCCTGCCCTTATCAGGGAGATTGTCACCCGCAACCTCTCCCAGCCTGAGAGCCCAG	TGGCTCTCCCCACGAGGCCAGGGAGCCCCGGGTCCCATGTCCCCTGAAGACCCTCTCGCTTTTCCCACAG	GTGCCACCCCCATCCGCTCCCCTCC	TGGCTCTCCCCACGAGGCCAGGGAGCCCCGGGTCCCATGTCCCCTGAAGACCCTCTCGCTTTTCCCACAGACACTGGAGAGCAGCGTCCTGTGCCAGGAGAAAGGCTTGGGCGCGCGGGACCTGGCCCAGGACGCTCAGATCACCAGCCTGCCTGCCCTTATCAGGGAGATTGTCACCCGCAACCTCTCCCAGCCTGAGAGCCCAGGTGCCACCCCCATCCGCTCCCCTCC	46.2	33.3	0.0	-0.388	0.1766	40.4
chr1:16996254-16996300	WT1	ENSG00000159363,ENSG00000159363,ENSG00000159363	ENST00000326735,ENST00000341676,ENST00000452699	NM_022089.4,,	ENSE00003515248,ENSE00003515248,ENSE00003515248	ATP13A2,ATP13A2,ATP13A2	14,14,14	ATP13A2_e14,ATP13A2_e14,ATP13A2_e14	1	-1	16996254	16996300	16996301	16996370	16996229	16996253	16996229	16996370	47	HsaEX6028734	98.77	79.25	100	20.75	100	0	0	0	0	CTCTCCTCGGCACCATCTACAGCATCTTCATCCTCTACCGAAACCGG	CACCCTCCTCTGCCCATAGCCCCCCCCACCTGGGTCCCAAATCCCACTCAGTCCTTCGCTGTCCCCACAG	GTAAGCCTTGGGGGTGGGGTGGGGG	CACCCTCCTCTGCCCATAGCCCCCCCCACCTGGGTCCCAAATCCCACTCAGTCCTTCGCTGTCCCCACAGCTCTCCTCGGCACCATCTACAGCATCTTCATCCTCTACCGAAACCGGGTAAGCCTTGGGGGTGGGGTGGGGG	75.6	88.3	85.1	1.8434	0.033	86.3
chr1:17022608-17022730	WT3	ENSG00000117118	ENST00000375499	NM_003000.3	ENSE00004013903	SDHB	7	SDHB_e7	1	-1	17022608	17022730	17022731	17022800	17022583	17022607	17022583	17022800	123	HsaEX6028749	99.9	97.03	100	2.97	99.59	137	39	69	29	GCCTATCGCTGGATGATTGACTCCAGAGATGACTTCACAGAGGAGCGCCTGGCCAAGCTGCAGGACCCATTCTCTCTATACCGCTGCCACACCATCATGAACTGCACAAGGACCTGTCCTAAG	TTTGAGTTGAGCCAGGGTGCCGCTCTGGCCTGTTGATTGGCAGCTCAGCTAATCATCCCTGGTTTTCCAG	GTACGTGGGGCTGGTGACCCTCAGC	TTTGAGTTGAGCCAGGGTGCCGCTCTGGCCTGTTGATTGGCAGCTCAGCTAATCATCCCTGGTTTTCCAGGCCTATCGCTGGATGATTGACTCCAGAGATGACTTCACAGAGGAGCGCCTGGCCAAGCTGCAGGACCCATTCTCTCTATACCGCTGCCACACCATCATGAACTGCACAAGGACCTGTCCTAAGGTACGTGGGGCTGGTGACCCTCAGC	91.8	76.6	43.8	1.4188	0.0337	80.5
chr1:17023973-17024074	WT2	ENSG00000117118	ENST00000375499	NM_003000.3	ENSE00003791578	SDHB	6	SDHB_e6	1	-1	17023973	17024074	17024075	17024144	17023948	17023972	17023948	17024144	102	HsaEX6028748	99.88	96.12	100	3.88	99.74	150	51	65	34	GACGGGCTCTACGAGTGCATTCTCTGTGCCTGCTGTAGCACCAGCTGCCCCAGCTACTGGTGGAACGGAGACAAATATCTGGGGCCTGCAGTTCTTATGCAG	TTTAATCAGCTGAAGACATAGCAGAGTCTCTCCCGTCACAAGCTCCTGCCTCTCTTTTCTCCCCATACAG	GTGAGGTGCTCCTTAATTGCTTTAA	TTTAATCAGCTGAAGACATAGCAGAGTCTCTCCCGTCACAAGCTCCTGCCTCTCTTTTCTCCCCATACAGGACGGGCTCTACGAGTGCATTCTCTGTGCCTGCTGTAGCACCAGCTGCCCCAGCTACTGGTGGAACGGAGACAAATATCTGGGGCCTGCAGTTCTTATGCAGGTGAGGTGCTCCTTAATTGCTTTAA	100.0	100.0	71.4	1.0146	0.6163	73.4
chr1:17028600-17028736	WT3	ENSG00000117118	ENST00000375499	NM_003000.3	ENSE00003681743	SDHB	4	SDHB_e4	1	-1	17028600	17028736	17028737	17028806	17028575	17028599	17028575	17028806	137	HsaEX6028746	99.98	99.14	100	0.86	99.82	144	51	64	29	GCATCTGTGGCTCTTGTGCAATGAACATCAATGGAGGCAACACTCTAGCTTGCACCCGAAGGATTGACACCAACCTCAATAAGGTCTCAAAAATCTACCCTCTTCCACACATGTATGTGATAAAGGATCTTGTTCCC	GAAGAAAGTATTTGGGGCAGGACTGATTCCGGATATGGGTGAGGATGTGTTAAATGTGTGTCTCTTTCAG	GTGAGTTTCTGCATCTCTCTGGTTT	GAAGAAAGTATTTGGGGCAGGACTGATTCCGGATATGGGTGAGGATGTGTTAAATGTGTGTCTCTTTCAGGCATCTGTGGCTCTTGTGCAATGAACATCAATGGAGGCAACACTCTAGCTTGCACCCGAAGGATTGACACCAACCTCAATAAGGTCTCAAAAATCTACCCTCTTCCACACATGTATGTGATAAAGGATCTTGTTCCCGTGAGTTTCTGCATCTCTCTGGTTT	69.4	55.4	16.4	0.3902	0.0316	59.6
chr1:17033060-17033145	WT2	ENSG00000117118	ENST00000375499	NM_003000.3	ENSE00003598239	SDHB	3	SDHB_e3	1	-1	17033060	17033145	17033146	17033215	17033035	17033059	17033035	17033215	86	HsaEX6028745	99.33	90.3	100	9.7	99.7	95	28	45	22	ATGTGGCCCCATGGTATTGGATGCTTTAATCAAGATTAAGAATGAAGTTGACTCTACTTTGACCTTCCGAAGATCATGCAGAGAAG	GATTATATTATGATAAAGTGTAGGGAGGTTGAACGTTACATAAATACCACTGGATATTTTTCTTTGTTAG	GTGAGCATTTCATTCCTGTTGGGCT	GATTATATTATGATAAAGTGTAGGGAGGTTGAACGTTACATAAATACCACTGGATATTTTTCTTTGTTAGATGTGGCCCCATGGTATTGGATGCTTTAATCAAGATTAAGAATGAAGTTGACTCTACTTTGACCTTCCGAAGATCATGCAGAGAAGGTGAGCATTTCATTCCTGTTGGGCT	70.0	76.2	93.7	1.0816	0.0132	74.7
chr1:17044761-17044888	WT3	ENSG00000117118	ENST00000375499	NM_003000.3	ENSE00003728285	SDHB	2	SDHB_e2	1	-1	17044761	17044888	17044889	17044958	17044736	17044760	17044736	17044958	128	HsaEX6028744	99.99	99.46	100	0.54	99.77	143	42	76	25	GCCTCCCGAGGAGCCCAGACAGCTGCAGCCACAGCTCCCCGTATCAAGAAATTTGCCATCTATCGATGGGACCCAGACAAGGCTGGAGACAAACCTCATATGCAGACTTATGAAGTTGACCTTAATAA	TGCCAGCAAAATGGAATTATCTTGTATTTCTAATTTTTTTTTCCTTTTTGTGAACTTTAAAAAATTTCAG	GTGAGTATCTCTGTGAAAGCCAGCT	TGCCAGCAAAATGGAATTATCTTGTATTTCTAATTTTTTTTTCCTTTTTGTGAACTTTAAAAAATTTCAGGCCTCCCGAGGAGCCCAGACAGCTGCAGCCACAGCTCCCCGTATCAAGAAATTTGCCATCTATCGATGGGACCCAGACAAGGCTGGAGACAAACCTCATATGCAGACTTATGAAGTTGACCTTAATAAGTGAGTATCTCTGTGAAAGCCAGCT	79.5	76.7	31.6	1.2242	0.0097	77.3
chr1:170730277-170730348	WT2	ENSG00000116132	ENST00000367760		ENSE00003697545	PRRX1	4	PRRX1_e4	1	1	170730277	170730348	170730207	170730276	170730349	170730373	170730207	170730373	72	HsaEX0050469	57.94	15.18	83.72	68.54	100	0	0	0	0	ATCCTCGTCCCTCCCAAGATGTTGTTTACACGAGGGGCTTCATAACGGATTCTAACGGAAGACACTGAAAAG	GGTCATGGTGCTGCCTGACATCTGCTGAACGCATTTGGCTTATTTCTCCCTTTCACACTTTCAAAAATAG	GTAACTTGTCAGAGGGGGAAGAGGG	GGTCATGGTGCTGCCTGACATCTGCTGAACGCATTTGGCTTATTTCTCCCTTTCACACTTTCAAAAATAGATCCTCGTCCCTCCCAAGATGTTGTTTACACGAGGGGCTTCATAACGGATTCTAACGGAAGACACTGAAAAGGTAACTTGTCAGAGGGGGAAGAGGG	80.5	84.6	86.1	1.4817	0.0831	81.5
chr1:171108079-171108221	WT3	ENSG00000007933	ENST00000367755	NM_001002294.3	ENSE00001151597	FMO3	5	FMO3_e5	1	1	171108079	171108221	171108009	171108078	171108222	171108246	171108009	171108246	143	HsaEX6034873	100	100	100	0		12	7	3	2	GACTAAACCACTTTAAAGGCAAATGCTTCCACAGCAGGGACTATAAAGAACCAGGTGTATTCAATGGAAAGCGTGTCCTGGTGGTTGGCCTGGGGAATTCGGGCTGTGATATTGCCACAGAACTCAGCCGCACAGCAGAACAG	GTCGCTTCTGTTAAAGTCTTTGTTTAAATATATGACTCAAACTGCCATGTATTTCTCACTTTTCACTCAG	GTACTACTCCCCGGGTACTCGGGTG	GTCGCTTCTGTTAAAGTCTTTGTTTAAATATATGACTCAAACTGCCATGTATTTCTCACTTTTCACTCAGGACTAAACCACTTTAAAGGCAAATGCTTCCACAGCAGGGACTATAAAGAACCAGGTGTATTCAATGGAAAGCGTGTCCTGGTGGTTGGCCTGGGGAATTCGGGCTGTGATATTGCCACAGAACTCAGCCGCACAGCAGAACAGGTACTACTCCCCGGGTACTCGGGTG	58.6	45.5	26.7	0.0673	0.0814	51.7
chr1:172093696-172093725	WT1	ENSG00000197959,ENSG00000197959	ENST00000355305,ENST00000485254	,	ENSE00001445512,ENSE00001445512	DNM3,DNM3	14,14	DNM3_e14,DNM3_e14	1	1	172093696	172093725	172093626	172093695	172093726	172093750	172093626	172093750	30	HsaEX0020459	11.65	0	58.99	58.99	17.29	0	0	0	0	GGAACCAATCTTCCGCCTTCAAGGCAAATT	GAGGTAATAACAGACTTTATTTTAAAAACTTTTTTTCTGAACTAAAGCATATAATTCTTTGCTATTTCAG	GTACGAGCTAAGTTCTGTAAGCTTT	GAGGTAATAACAGACTTTATTTTAAAAACTTTTTTTCTGAACTAAAGCATATAATTCTTTGCTATTTCAGGGAACCAATCTTCCGCCTTCAAGGCAAATTGTACGAGCTAAGTTCTGTAAGCTTT	0.0	0.0	0.0	-7.5774	0.6387	0
chr1:172323329-172323340	WT1	ENSG00000197959	ENST00000627582	NM_015569.5	ENSE00003762578	DNM3	17	DNM3_e17	1	1	172323329	172323340	172323259	172323328	172323341	172323365	172323259	172323365	12	HsaEX0020460	21.86	0	97.22	97.22	0	0	0	0	0	GGGAACAACAAA	CCCTCATAATTTTAAAATAAATTTCTGTTTAACATATTTCTCTTTCTTTTCCTTGCGGCTACATGCATAG	GTAAGTTATTTGTCCTCTTGCAGCT	CCCTCATAATTTTAAAATAAATTTCTGTTTAACATATTTCTCTTTCTTTTCCTTGCGGCTACATGCATAGGGGAACAACAAAGTAAGTTATTTGTCCTCTTGCAGCT	0.9	1.0	1.2	-4.5236	0.022	1.1
chr1:172428794-172428830	WT1	ENSG00000180999	ENST00000460397		ENSE00002173296	C1orf105	2	C1orf105_e2	1	1	172428794	172428830	172428724	172428793	172428831	172428855	172428724	172428855	37	HsaEX1006233	30.86	24.11	36.98	12.87		0	0	0	0	ATATATTCCAAGCACACAGAACAGTATTTGTCATACA	TATTATCTATCTCCTCCTGCTATAATGTCAGCTCTACTAGGTCAAGAACCTTTGTCCTTTTTATTTACAG	GTAAGTACTCAAAAAATATTTATTG	TATTATCTATCTCCTCCTGCTATAATGTCAGCTCTACTAGGTCAAGAACCTTTGTCCTTTTTATTTACAGATATATTCCAAGCACACAGAACAGTATTTGTCATACAGTAAGTACTCAAAAAATATTTATTG	89.7	95.3	95.3	2.9925	0.0024	95.2
chr1:172445073-172445158	WT2	ENSG00000180999	ENST00000367727	NM_139240.4	ENSE00001252929	C1orf105	2	C1orf105_e2	1	1	172445073	172445158	172445003	172445072	172445159	172445183	172445003	172445183	86	HsaEX0010085	67.9	62.68	74.5	11.82		0	0	0	0	GCTTCTGTTCCAAAATTTGACAAGATTCCTTGGCTTAGTGAGGCCAGCCTTGTAAACAAGCCATTAGTGCTCAGCCTTCCCAGAAG	TTTGGCCATCGTAATGATAGCAATGTTTAAGTGTGATATATTCTGTAAAATGTTCTCTATTTCCCTCTAG	GTAACCTCTCAGCCACCGAGGGCAA	TTTGGCCATCGTAATGATAGCAATGTTTAAGTGTGATATATTCTGTAAAATGTTCTCTATTTCCCTCTAGGCTTCTGTTCCAAAATTTGACAAGATTCCTTGGCTTAGTGAGGCCAGCCTTGTAAACAAGCCATTAGTGCTCAGCCTTCCCAGAAGGTAACCTCTCAGCCACCGAGGGCAA	55.6	73.3	66.7	0.5095	0.1228	62.5
chr1:172448441-172448531	WT2	ENSG00000180999	ENST00000367727	NM_139240.4	ENSE00001252892	C1orf105	3	C1orf105_e3	1	1	172448441	172448531	172448371	172448440	172448532	172448556	172448371	172448556	91	HsaEX0010086	73.61	62.55	80.53	17.98		1	0	1	0	ATATCCTCATACCTCTGCGACTTTTCTGACTTCATCCAAGAAGAATATGAATTTGCCAATTTTGTTTCAAGTTCCAGATGTTTTATCTAAG	AAACAACCAAGGGCCTGGCTCTTCAAACATGGGACTGCGGTTCTAACGTTCTCTTGTTTTAATTACTTAG	GTACTAAAAAATTTTTGTTGAAATG	AAACAACCAAGGGCCTGGCTCTTCAAACATGGGACTGCGGTTCTAACGTTCTCTTGTTTTAATTACTTAGATATCCTCATACCTCTGCGACTTTTCTGACTTCATCCAAGAAGAATATGAATTTGCCAATTTTGTTTCAAGTTCCAGATGTTTTATCTAAGGTACTAAAAAATTTTTGTTGAAATG	53.5	63.5	91.6	0.4986	0.0085	62.2
chr1:172577539-172577559	WT1	ENSG00000094975,ENSG00000094975,ENSG00000094975	ENST00000263688,ENST00000610051,ENST00000616058	NM_014283.5,,	ENSE00001068368,ENSE00001068368,ENSE00003739622	SUCO,SUCO,SUCO	12,11,12	SUCO_e12,SUCO_e11,SUCO_e12	1	1	172577539	172577559	172577469	172577538	172577560	172577584	172577469	172577584	21	HsaEX0010348	73.87	0	100	100	60.5	0	0	0	0	ATGTTCATCAAGTACATAAAG	AAAGATGCTTATTGCATGATGTCTAGACTTTGGAACTGATTTCTTTTTCTTTTCCTTTCTCTTGCTTCAG	GTTAGCAACCTTCTCTTTTGCACTA	AAAGATGCTTATTGCATGATGTCTAGACTTTGGAACTGATTTCTTTTTCTTTTCCTTTCTCTTGCTTCAGATGTTCATCAAGTACATAAAGGTTAGCAACCTTCTCTTTTGCACTA	72.5	79.3	77.2	1.3413	8e-04	79.3
chr1:173536942-173537039	WT2	ENSG00000162753	ENST00000367714	NM_178527.4	ENSE00003681733	SLC9C2	14	SLC9C2_e14	1	-1	173536942	173537039	173537040	173537109	173536917	173536941	173536917	173537109	98	HsaEX6034966	57.09	19.55	100	80.45		0	0	0	0	AGTAGCTTTGAAAAACAGCGTAACAATGGAATTCTTGAAATAGAGGCAGCCCGGATATTAATTGGTGCAGCAAAATGCTATTACTCCATCCAAGGAAA	GTAAGGGTTAAGAAGAATACATTCCATTTATGTTTTGATCTTTTGTAATCTTCATTTAATGTATGTTTAG	GTAAGTATAACACTTCTTTAATTGA	GTAAGGGTTAAGAAGAATACATTCCATTTATGTTTTGATCTTTTGTAATCTTCATTTAATGTATGTTTAGAGTAGCTTTGAAAAACAGCGTAACAATGGAATTCTTGAAATAGAGGCAGCCCGGATATTAATTGGTGCAGCAAAATGCTATTACTCCATCCAAGGAAAGTAAGTATAACACTTCTTTAATTGA	1.7	2.4	9.1	-3.7433	0.0066	2.3
chr1:173547689-173547784	WT2	ENSG00000162753	ENST00000367714	NM_178527.4	ENSE00003692001	SLC9C2	13	SLC9C2_e13	1	-1	173547689	173547784	173547785	173547854	173547664	173547688	173547664	173547854	96	HsaEX6034965	67.86	26.85	100	73.15		1	0	1	0	TTTTCCCACGTTTCACATAATGATATGAAGACAGAATCCACAACAGATGAAGCTTTAATGGAGGAAGCCAGATTGCATGTAGCTGCAATACAAATG	TTCCTAATCATTTTTACTTATTTTTAACTTTATCCCTTTATGTTTTAAAATGTCATCTGATACGGTTCAG	GTTGGTGCTGTTCACATAATGTTTT	TTCCTAATCATTTTTACTTATTTTTAACTTTATCCCTTTATGTTTTAAAATGTCATCTGATACGGTTCAGTTTTCCCACGTTTCACATAATGATATGAAGACAGAATCCACAACAGATGAAGCTTTAATGGAGGAAGCCAGATTGCATGTAGCTGCAATACAAATGGTTGGTGCTGTTCACATAATGTTTT	58.6	57.1	76.9	0.3221	0.0301	58
chr1:173554733-173554814	WT2	ENSG00000162753	ENST00000367714	NM_178527.4	ENSE00003541982	SLC9C2	11	SLC9C2_e11	1	-1	173554733	173554814	173554815	173554884	173554708	173554732	173554708	173554884	82	HsaEX6034963	34.98	6.06	84.45	78.39		0	0	0	0	TTTATACTCTATGTACAAGTAATATCATTATTGACAATGGGAATAAATTCATACGTGATGACTCAGTCAGCCAGGAAGTTAG	TGAACAATGATTGCTTTTGGAGAACTTATTTAATGTTTTGGTTCTAACTATTTATGTGCTTTGTTTTTAG	GTAAAGTATGTGTCTCATTCATGAA	TGAACAATGATTGCTTTTGGAGAACTTATTTAATGTTTTGGTTCTAACTATTTATGTGCTTTGTTTTTAGTTTATACTCTATGTACAAGTAATATCATTATTGACAATGGGAATAAATTCATACGTGATGACTCAGTCAGCCAGGAAGTTAGGTAAAGTATGTGTCTCATTCATGAA	36.9	43.9	80.5	-0.2493	4e-04	43.8
chr1:1759101-1759243	WT3	ENSG00000008130	ENST00000378625		ENSE00000862098	NADK	5	NADK_e5	1	-1	1759101	1759243	1759244	1759313	1759076	1759100	1759076	1759313	143	HsaEX6027779	0	0	0.06	0.06	0	4	2	2	0	GTGACCCAGGAAGAGGTCGAGGCGCTGGTTTGTGGTCACACACAGCGGTGGGTGCCTGGGCCGGTGTACGACGCCGCTGCTGGTGGCTCTGGCTGGGCTCAGCTGAGCCTCAGGGCTGGAATGGGTGTAGGCCAGGCCACTGG	CACCCCCTGCCCTCTCCGTGCAGTACCCACAGCCGTGCGTGCCTGCAAGGGCTGGTGTCCTGCTTTGCAG	GTCAGTGGTGACTGTTGGCGGGGAG	CACCCCCTGCCCTCTCCGTGCAGTACCCACAGCCGTGCGTGCCTGCAAGGGCTGGTGTCCTGCTTTGCAGGTGACCCAGGAAGAGGTCGAGGCGCTGGTTTGTGGTCACACACAGCGGTGGGTGCCTGGGCCGGTGTACGACGCCGCTGCTGGTGGCTCTGGCTGGGCTCAGCTGAGCCTCAGGGCTGGAATGGGTGTAGGCCAGGCCACTGGGTCAGTGGTGACTGTTGGCGGGGAG
chr1:17634548-17634562	WT1	ENSG00000074964,ENSG00000074964	ENST00000361221,ENST00000375415	NM_018125.4,	ENSE00001755595,ENSE00001755595	ARHGEF10L,ARHGEF10L	17,15	ARHGEF10L_e17,ARHGEF10L_e15	1	1	17634548	17634562	17634478	17634547	17634563	17634587	17634478	17634587	15	HsaEX0005584	44.63	0	100	100	0	0	0	0	0	GCCTGCCAACCACAG	GGTCACAGCCCCCAGATTAGCCACTCCATTGTAATAACAATCTCCCTTTCCTTCTTGTCTTTTTTCCCAG	GTACGTGGTTCAGGGGGCTCCGGGG	GGTCACAGCCCCCAGATTAGCCACTCCATTGTAATAACAATCTCCCTTTCCTTCTTGTCTTTTTTCCCAGGCCTGCCAACCACAGGTACGTGGTTCAGGGGGCTCCGGGG	6.0	6.8	7.3	-2.6102	0.0063	6.9
chr1:178470693-178470723	WT1	ENSG00000075391	ENST00000696607		ENSE00003967843	RASAL2	16	RASAL2_e16	1	1	178470693	178470723	178470623	178470692	178470724	178470748	178470623	178470748	31	HsaEX0052394	11	0	87.94	87.94	2.73	0	0	0	0	GTCATAAATGGAGATGAGATTATTCAAACAG	CTCCTATGAGAAGCAAAAGCAGCTGCCTAGTTACTGTTGCAAGTGATATCTCCGCTGTGTTAAATTACAG	GCAAGTAAACCCCGCGTCCGTTCTC	CTCCTATGAGAAGCAAAAGCAGCTGCCTAGTTACTGTTGCAAGTGATATCTCCGCTGTGTTAAATTACAGGTCATAAATGGAGATGAGATTATTCAAACAGGCAAGTAAACCCCGCGTCCGTTCTC	9.3	13.5	12.8	-1.8573	1e-04	13.5
chr1:178482312-178482397	WT2	ENSG00000188585,ENSG00000188585	ENST00000623247,ENST00000646925	NM_001395331.1,	ENSE00003756418,ENSE00003756418	CLEC20A,CLEC20A	7,3	CLEC20A_e7,CLEC20A_e3	1	-1	178482312	178482397	178482398	178482467	178482287	178482311	178482287	178482467	86	HsaEX7000664	74.54	5.57	100	94.43	0	0	0	0	0	GGCACCCTTTTGGAATCTTGAAAGCAGACTTTACCATCTCAACTCTGATGGACCCAGAAGAGATGAAAGACCAATTTCTGAGACAG	CCTGACTGCTAAGAACTTGAAATGGAAATAGGATAATATCCCCCTGAACAGGTAGCACTTTCTTTTTCAG	GTGAGACTTCTGCACACTCTTCTAA	CCTGACTGCTAAGAACTTGAAATGGAAATAGGATAATATCCCCCTGAACAGGTAGCACTTTCTTTTTCAGGGCACCCTTTTGGAATCTTGAAAGCAGACTTTACCATCTCAACTCTGATGGACCCAGAAGAGATGAAAGACCAATTTCTGAGACAGGTGAGACTTCTGCACACTCTTCTAA	61.5	54.5	92.3	0.4272	0.1533	60.5
chr1:178869114-178869223	WT3	ENSG00000116194	ENST00000234816	NM_004673.4	ENSE00001008125	ANGPTL1	2	ANGPTL1_e2	1	-1	178869114	178869223	178869224	178869293	178869089	178869113	178869089	178869293	110	HsaEX0004102	62.65	38.24	93.3	55.06		0	0	0	0	CTGGCAATATAGCAACTATGAAGAGAAAAGCTACTAATAAAATTAACCCAACGCATAGAAGACTTTTTTTTCTCTTCTAAAAACAACTAAGTAAAGACTTAAATTTAAAC	GTTAAATGCCTCTGTGAGTTTACCATCTGAAAGGAGGCAAATCCTGACTTTCGTTTCTTCTCTCTACTAG	GTAAGTATTCTATAACTAATTTATA	GTTAAATGCCTCTGTGAGTTTACCATCTGAAAGGAGGCAAATCCTGACTTTCGTTTCTTCTCTCTACTAGCTGGCAATATAGCAACTATGAAGAGAAAAGCTACTAATAAAATTAACCCAACGCATAGAAGACTTTTTTTTCTCTTCTAAAAACAACTAAGTAAAGACTTAAATTTAAACGTAAGTATTCTATAACTAATTTATA	65.2	56.3	3.8	0.298	0.0033	57.4
chr1:178892230-178892307	WT2	ENSG00000116191	ENST00000367635	NM_152663.5	ENSE00003634962	RALGPS2	15	RALGPS2_e15	1	1	178892230	178892307	178892160	178892229	178892308	178892332	178892160	178892332	78	HsaEX0052103	49.11	0	100	100	6.83	2	0	2	0	GAACAGATTATACCATTCTCTCGGCCCGGTGACAAGAGTGGCACGAAATGGCTATCGAAGTCACATGAAGGCCAGCAG	CTAGGTATTGATAATGACTGTGTGAATAAAAGTATATGTAATATATACAATTTATAATGGAATCCAACAG	GTACAATTCCCCTGCATTCAGGGGT	CTAGGTATTGATAATGACTGTGTGAATAAAAGTATATGTAATATATACAATTTATAATGGAATCCAACAGGAACAGATTATACCATTCTCTCGGCCCGGTGACAAGAGTGGCACGAAATGGCTATCGAAGTCACATGAAGGCCAGCAGGTACAATTCCCCTGCATTCAGGGGT	20.0	0.0	100.0	-0.8016	0.5902	31
chr1:179133312-179133374	WT2	ENSG00000143322,ENSG00000143322,ENSG00000143322,ENSG00000143322	ENST00000344730,ENST00000502732,ENST00000511413,ENST00000512653	,NM_007314.4,,	ENSE00003582099,ENSE00003582099,ENSE00003582099,ENSE00003582099	ABL2,ABL2,ABL2,ABL2	2,2,2,2	ABL2_e2,ABL2_e2,ABL2_e2,ABL2_e2	1	-1	179133312	179133374	179133375	179133444	179133287	179133311	179133287	179133444	63	HsaEX0000712	55.34	0	93.17	93.17	39.33	0	0	0	0	ATCACTTTGCCAGCTGTGTGGAGGATGGATTTGAGGGAGACAAGACTGGAGGCAGTAGTCCAG	ACTTTAGCTTGATGTTAAACTATTGAAGAAGCTTAAGAAAAGTGACGTGGTCAATTTTTTTCTTAAATAG	GTGAGAGATGTTGAGATGTTGCAGA	ACTTTAGCTTGATGTTAAACTATTGAAGAAGCTTAAGAAAAGTGACGTGGTCAATTTTTTTCTTAAATAGATCACTTTGCCAGCTGTGTGGAGGATGGATTTGAGGGAGACAAGACTGGAGGCAGTAGTCCAGGTGAGAGATGTTGAGATGTTGCAGA	91.4	89.0	92.8	2.0963	2e-04	89
chr1:179509296-179509403	WT3	ENSG00000162779,ENSG00000162779	ENST00000617277,ENST00000367618	,NM_144696.6	ENSE00003544413,ENSE00003597150	AXDND1,AXDND1	20,21	AXDND1_e20,AXDND1_e21	1	1	179509296	179509403	179509226	179509295	179509404	179509428	179509226	179509428	108	HsaEX0010132	63.11	0	100	100		0	0	0	0	AAAGAATGTTATGAATGGATCAACACATGCTCTTGCCTCCTTTCTAATATCAAAGGCAGAAAAATTACATTATTGACATATGAAGAAATAGAGCGGCTACTTGAAGAG	CAGTTCCTCAATAGCGGTGAGTGAATAAATGAGCTGGTTTTTCTGCTTGTAATCTTTTATCTCTTCTCAG	GTATTTGCCACATGTTAGCGTTGGT	CAGTTCCTCAATAGCGGTGAGTGAATAAATGAGCTGGTTTTTCTGCTTGTAATCTTTTATCTCTTCTCAGAAAGAATGTTATGAATGGATCAACACATGCTCTTGCCTCCTTTCTAATATCAAAGGCAGAAAAATTACATTATTGACATATGAAGAAATAGAGCGGCTACTTGAAGAGGTATTTGCCACATGTTAGCGTTGGT	67.0	64.5	24.7	0.6007	9e-04	64.6
chr1:179913586-179913630	WT1	ENSG00000143337	ENST00000271583		ENSE00002193587	TOR1AIP1	9	TOR1AIP1_e9	1	1	179913586	179913630	179913516	179913585	179913631	179913655	179913516	179913655	45	HsaEX0066542	0.94	0	13.71	13.71	0.19	0	0	0	0	CATCTTCACCAGGCAAGAGTTCAATATATGGCAGTTTTTCAGATG	AAAACACCTTATCCAGACAGCTCAGTAGTCTGTAATCCACATTTTGTCCTTATTTTCCCCCTCTTTACAG	GTATAATATGTTTCATTTTATTATG	AAAACACCTTATCCAGACAGCTCAGTAGTCTGTAATCCACATTTTGTCCTTATTTTCCCCCTCTTTACAGCATCTTCACCAGGCAAGAGTTCAATATATGGCAGTTTTTCAGATGGTATAATATGTTTCATTTTATTATG	0.1	0.2	0.4	-5.7615	0.0819	0.3
chr1:180272613-180272692	WT2	ENSG00000230124	ENST00000642319		ENSE00001787659	ACBD6	13	ACBD6_e13	1	-1	180272613	180272692	180272693	180272762	180272588	180272612	180272588	180272762	80	HsaEX0055353	30.98	6.12	84.62	78.5	36.36	0	0	0	0	AAGACCTTCCACATTTGAGAACTCAGTACCTGAGAACAGTTATGATTCTTTGCAAACAACCTGAGGATTCATAACATGCA	TTGACAGAGCTGCACTGGAAACCAGGTCTCTGATCGCCAGTTGAGTACTCTTCCCTTTCCCCCTCCGCAG	GTAATTTACAATTTTGCTGATGCAT	TTGACAGAGCTGCACTGGAAACCAGGTCTCTGATCGCCAGTTGAGTACTCTTCCCTTTCCCCCTCCGCAGAAGACCTTCCACATTTGAGAACTCAGTACCTGAGAACAGTTATGATTCTTTGCAAACAACCTGAGGATTCATAACATGCAGTAATTTACAATTTTGCTGATGCAT	0.0	0.0	0.0	-4.7871	0.5745	0.8
chr1:181511371-181511510	WT3	ENSG00000198216,ENSG00000198216,ENSG00000198216,ENSG00000198216	ENST00000360108,ENST00000367570,ENST00000367573,ENST00000621791	,,NM_001205293.3,	ENSE00003655072,ENSE00003655072,ENSE00003655072,ENSE00003655072	CACNA1E,CACNA1E,CACNA1E,CACNA1E	3,3,3,3	CACNA1E_e3,CACNA1E_e3,CACNA1E_e3,CACNA1E_e3	1	1	181511371	181511510	181511301	181511370	181511511	181511535	181511301	181511535	140	HsaEX6035305	100	100	100	0		0	0	0	0	GAGAAGACAGAACCTTATTTCATTGGGATCTTTTGCTTTGAAGCTGGGATCAAAATTGTGGCCCTGGGGTTCATCTTCCATAAGGGCTCTTACCTCCGCAATGGCTGGAATGTCATGGACTTCATCGTGGTCCTCAGTGG	TGTGCTTTTGCCTGTGTCTCATAAAGCACAGTCCTCTTCTCACTGGTGCTTCTGCTCCTCATCCCCACAG	GTAAGTCCATTTTCTCTCTCTGTCT	TGTGCTTTTGCCTGTGTCTCATAAAGCACAGTCCTCTTCTCACTGGTGCTTCTGCTCCTCATCCCCACAGGAGAAGACAGAACCTTATTTCATTGGGATCTTTTGCTTTGAAGCTGGGATCAAAATTGTGGCCCTGGGGTTCATCTTCCATAAGGGCTCTTACCTCCGCAATGGCTGGAATGTCATGGACTTCATCGTGGTCCTCAGTGGGTAAGTCCATTTTCTCTCTCTGTCT	82.3	68.5	16.7	0.9796	0.034	72.7
chr1:181577766-181577869	WT2	ENSG00000198216,ENSG00000198216,ENSG00000198216,ENSG00000198216	ENST00000360108,ENST00000367570,ENST00000367573,ENST00000621791	,,NM_001205293.3,	ENSE00003522468,ENSE00003522468,ENSE00003522468,ENSE00003522468	CACNA1E,CACNA1E,CACNA1E,CACNA1E	4,4,4,4	CACNA1E_e4,CACNA1E_e4,CACNA1E_e4,CACNA1E_e4	1	1	181577766	181577869	181577696	181577765	181577870	181577894	181577696	181577894	104	HsaEX6035304	100	100	100	0		0	0	0	0	CATCCTGGCCACTGCAGGAACCCACTTCAATACTCACGTGGACCTGAGGACCCTCCGGGCTGTGCGTGTCCTGCGGCCTTTGAAGCTCGTGTCAGGGATACCTA	CGCTTCCTGCATGGAACAAGAGGGGAAAACCAGACTGGTAACCTTGACCCTTCTGTGTCTCTGTCTGCAG	GTGAGCATCTGCCATTCTTTCTGCT	CGCTTCCTGCATGGAACAAGAGGGGAAAACCAGACTGGTAACCTTGACCCTTCTGTGTCTCTGTCTGCAGCATCCTGGCCACTGCAGGAACCCACTTCAATACTCACGTGGACCTGAGGACCCTCCGGGCTGTGCGTGTCCTGCGGCCTTTGAAGCTCGTGTCAGGGATACCTAGTGAGCATCTGCCATTCTTTCTGCT	75.0	100.0	50.0	0.9563	0.373	72.2
chr1:181710954-181711069	WT3	ENSG00000198216,ENSG00000198216,ENSG00000198216,ENSG00000198216	ENST00000360108,ENST00000367570,ENST00000367573,ENST00000621791	,,NM_001205293.3,	ENSE00003729869,ENSE00003729869,ENSE00003729869,ENSE00003729869	CACNA1E,CACNA1E,CACNA1E,CACNA1E	8,8,8,8	CACNA1E_e8,CACNA1E_e8,CACNA1E_e8,CACNA1E_e8	1	1	181710954	181711069	181710884	181710953	181711070	181711094	181710884	181711094	116	HsaEX6035300	100	100	100	0		0	0	0	0	GGAATTTGCCAAAGAGAGAGAGAGAGTGGAGAACCGAAGGGCTTTCATGAAGCTGCGGCGCCAGCAGCAGATTGAGCGTGAGCTGAATGGCTACCGTGCCTGGATAGACAAAGCAG	GCTTGATTCACTCTTTCCCTTAGTCATGGCCCTGTCCAAACCCAGTGAATCTTATCCTTCTTGTCCACAG	GTAGGCCTGGGGGGCTGCAGGAGGC	GCTTGATTCACTCTTTCCCTTAGTCATGGCCCTGTCCAAACCCAGTGAATCTTATCCTTCTTGTCCACAGGGAATTTGCCAAAGAGAGAGAGAGAGTGGAGAACCGAAGGGCTTTCATGAAGCTGCGGCGCCAGCAGCAGATTGAGCGTGAGCTGAATGGCTACCGTGCCTGGATAGACAAAGCAGGTAGGCCTGGGGGGCTGCAGGAGGC	80.6	68.1	55.8	0.9225	0.0619	71.6
chr1:181721758-181721875	WT3	ENSG00000198216,ENSG00000198216,ENSG00000198216,ENSG00000198216	ENST00000360108,ENST00000367570,ENST00000367573,ENST00000621791	,,NM_001205293.3,	ENSE00001068636,ENSE00001068636,ENSE00001068636,ENSE00001068636	CACNA1E,CACNA1E,CACNA1E,CACNA1E	16,16,16,16	CACNA1E_e16,CACNA1E_e16,CACNA1E_e16,CACNA1E_e16	1	1	181721758	181721875	181721688	181721757	181721876	181721900	181721688	181721900	118	HsaEX6035293	100	100	100	0		0	0	0	0	ATCCTGACGGGTGAGGACTGGAATGAGGTGATGTACAATGGGATCCGCTCCCAGGGTGGGGTCAGCTCAGGCATGTGGTCTGCCATCTACTTCATTGTGCTCACCTTGTTTGGCAACT	GCCCTTGGCATTGGCCCCATTTTCTCCTCCAGCCCAGGTTTCTGATGCGCCTGTCATTTGCTTTTTGTAG	GTATCCTTTTTAAGATGCACCTCCT	GCCCTTGGCATTGGCCCCATTTTCTCCTCCAGCCCAGGTTTCTGATGCGCCTGTCATTTGCTTTTTGTAGATCCTGACGGGTGAGGACTGGAATGAGGTGATGTACAATGGGATCCGCTCCCAGGGTGGGGTCAGCTCAGGCATGTGGTCTGCCATCTACTTCATTGTGCTCACCTTGTTTGGCAACTGTATCCTTTTTAAGATGCACCTCCT	0.0	0.0	0.0	-4.1798	0.6239	1.5
chr1:181731175-181731231	WT2	ENSG00000198216,ENSG00000198216	ENST00000367570,ENST00000367573	,NM_001205293.3	ENSE00001068626,ENSE00001068626	CACNA1E,CACNA1E	19,19	CACNA1E_e19,CACNA1E_e19	1	1	181731175	181731231	181731105	181731174	181731232	181731256	181731105	181731256	57	HsaEX0011971	46.7	0	92.66	92.66		0	0	0	0	AAGAGACAGAAGGAGAAGACACCACATGTCGATGTGGGAGCCACGCAGCAGCCACCT	GCTGGTGGCTGTGGGGCTTGAGGTTCCTAGAGGTTGGGGTGAACTGAACCTGTCCATTTTTCTTCCCCAG	GTATGTGTGTACCAGTTTGCGTGTT	GCTGGTGGCTGTGGGGCTTGAGGTTCCTAGAGGTTGGGGTGAACTGAACCTGTCCATTTTTCTTCCCCAGAAGAGACAGAAGGAGAAGACACCACATGTCGATGTGGGAGCCACGCAGCAGCCACCTGTATGTGTGTACCAGTTTGCGTGTT	78.3	85.0	87.5	1.4199	0.0778	80.5
chr1:181750476-181750487	WT1	ENSG00000198216,ENSG00000198216,ENSG00000198216,ENSG00000198216	ENST00000360108,ENST00000367570,ENST00000367573,ENST00000621791	,,NM_001205293.3,	ENSE00002336896,ENSE00002336896,ENSE00002336896,ENSE00002336896	CACNA1E,CACNA1E,CACNA1E,CACNA1E	25,26,26,25	CACNA1E_e25,CACNA1E_e26,CACNA1E_e26,CACNA1E_e25	1	1	181750476	181750487	181750406	181750475	181750488	181750512	181750406	181750512	12	HsaEX0011970	31.94	0	96.78	96.78		0	0	0	0	GAACGCTTTGGG	TACCCCAACCCCATTTTTTTGTTTTGTTTTATTTTGATTTTCTACTGCTCTCTGATTGGATCCTCCATAG	GTAAATATGTTCGATTATCTTTGAA	TACCCCAACCCCATTTTTTTGTTTTGTTTTATTTTGATTTTCTACTGCTCTCTGATTGGATCCTCCATAGGAACGCTTTGGGGTAAATATGTTCGATTATCTTTGAA	0.6	0.4	0.3	-5.3153	0.0833	0.5
chr1:181755956-181756093	WT3	ENSG00000198216,ENSG00000198216,ENSG00000198216,ENSG00000198216	ENST00000360108,ENST00000367570,ENST00000367573,ENST00000621791	,,NM_001205293.3,	ENSE00001068623,ENSE00001068623,ENSE00001068623,ENSE00001068623	CACNA1E,CACNA1E,CACNA1E,CACNA1E	28,29,29,28	CACNA1E_e28,CACNA1E_e29,CACNA1E_e29,CACNA1E_e28	1	1	181755956	181756093	181755886	181755955	181756094	181756118	181755886	181756118	138	HsaEX6035282	100	100	100	0		0	0	0	0	AGGCAACTATGTAGATCATGAGAAAAACAAGATGGAGGTGAAGGGCCGGGAATGGAAGCGCCATGAATTCCACTACGACAACATTATCTGGGCCCTGCTGACCCTCTTCACCGTCTCCACAGGGGAAGGATGGCCTCA	GAATGTGCTGACTCTTCTGTAGAATGAGCTATAGTGAGGAGGCTCTCTTTCATTTCTGCTCTGGTTTTAG	GTGAGTGATTGAGTTGTCATGCTTG	GAATGTGCTGACTCTTCTGTAGAATGAGCTATAGTGAGGAGGCTCTCTTTCATTTCTGCTCTGGTTTTAGAGGCAACTATGTAGATCATGAGAAAAACAAGATGGAGGTGAAGGGCCGGGAATGGAAGCGCCATGAATTCCACTACGACAACATTATCTGGGCCCTGCTGACCCTCTTCACCGTCTCCACAGGGGAAGGATGGCCTCAGTGAGTGATTGAGTTGTCATGCTTG	72.2	71.4	33.3	0.8101	0.1181	69.2
chr1:181758758-181758868	WT3	ENSG00000198216,ENSG00000198216,ENSG00000198216,ENSG00000198216	ENST00000360108,ENST00000367570,ENST00000367573,ENST00000621791	,,NM_001205293.3,	ENSE00001068625,ENSE00001068625,ENSE00001068625,ENSE00001068625	CACNA1E,CACNA1E,CACNA1E,CACNA1E	31,32,32,31	CACNA1E_e31,CACNA1E_e32,CACNA1E_e32,CACNA1E_e31	1	1	181758758	181758868	181758688	181758757	181758869	181758893	181758688	181758893	111	HsaEX6035279	100	100	100	0		0	0	0	0	TATTATTCTGCTCCCTGTACCTATGAGCTGGCCCTGAAGTACCTGAATATCGCCTTCACCATGGTGTTTTCCCTGGAATGTGTCCTGAAGGTCATCGCTTTTGGCTTTTTG	TCAGTGACATGTATTCCCCCTCTTACCTTAAGGCTGTGATTCTTTCTCTCTTCTTTTTTCTTCCTGGCAG	GTATGTTGCTGAATCCTTCCCAGCA	TCAGTGACATGTATTCCCCCTCTTACCTTAAGGCTGTGATTCTTTCTCTCTTCTTTTTTCTTCCTGGCAGTATTATTCTGCTCCCTGTACCTATGAGCTGGCCCTGAAGTACCTGAATATCGCCTTCACCATGGTGTTTTCCCTGGAATGTGTCCTGAAGGTCATCGCTTTTGGCTTTTTGGTATGTTGCTGAATCCTTCCCAGCA	77.6	76.0	36.3	1.1617	0.0149	76.2
chr1:181763406-181763531	WT3	ENSG00000198216,ENSG00000198216,ENSG00000198216,ENSG00000198216	ENST00000360108,ENST00000367570,ENST00000367573,ENST00000621791	,,NM_001205293.3,	ENSE00001068628,ENSE00001068628,ENSE00001068628,ENSE00001068628	CACNA1E,CACNA1E,CACNA1E,CACNA1E	33,34,34,33	CACNA1E_e33,CACNA1E_e34,CACNA1E_e34,CACNA1E_e33	1	1	181763406	181763531	181763336	181763405	181763532	181763556	181763336	181763556	126	HsaEX6035277	100	100	100	0		0	0	0	0	CTGGTGAACACCAGTGGCTTCAATATGAGCTTTCTGAAGCTCTTCCGAGCTGCCCGCCTCATAAAGCTCCTGCGTCAGGGCTATACCATACGCATTTTGCTGTGGACCTTTGTGCAGTCCTTTAAG	AATACTAGTGCTTAGATTTTTCTAAATCACCATAATGTTCCTAATTATATGTTTCCTTTTGGTCCACCAG	GTAAGAGGTACCAGCAAATCCTCTC	AATACTAGTGCTTAGATTTTTCTAAATCACCATAATGTTCCTAATTATATGTTTCCTTTTGGTCCACCAGCTGGTGAACACCAGTGGCTTCAATATGAGCTTTCTGAAGCTCTTCCGAGCTGCCCGCCTCATAAAGCTCCTGCGTCAGGGCTATACCATACGCATTTTGCTGTGGACCTTTGTGCAGTCCTTTAAGGTAAGAGGTACCAGCAAATCCTCTC	78.5	80.7	47.5	1.3683	0.0146	79.7
chr1:181793665-181793793	WT3	ENSG00000198216,ENSG00000198216	ENST00000360108,ENST00000367573	,NM_001205293.3	ENSE00001330057,ENSE00001330057	CACNA1E,CACNA1E	44,45	CACNA1E_e44,CACNA1E_e45	1	1	181793665	181793793	181793595	181793664	181793794	181793818	181793595	181793818	129	HsaEX0011973	49.1	11.81	100	88.19		0	0	0	0	GAGCCAGAGGTTAGTGAATTAAAAAGCGTGCAGCCCTCTAACCATGGCATCTACCTTCCTTCGGACACCCAGGAGCATGCGGGATCTGGGAGGGCATCTTCTATGCCACGTCTGACTGTGGATCCCCAG	TGTCCACTGGACGTGAGAAGCAATGAGATGGAACCAAGTCCCACAAGCTTGGCTGTGTGTTTATTTCCAG	GTAAAAAGCAACCACCTACATTAAT	TGTCCACTGGACGTGAGAAGCAATGAGATGGAACCAAGTCCCACAAGCTTGGCTGTGTGTTTATTTCCAGGAGCCAGAGGTTAGTGAATTAAAAAGCGTGCAGCCCTCTAACCATGGCATCTACCTTCCTTCGGACACCCAGGAGCATGCGGGATCTGGGAGGGCATCTTCTATGCCACGTCTGACTGTGGATCCCCAGGTAAAAAGCAACCACCTACATTAAT	78.5	72.5	38.1	1.0622	0.0209	74.3
chr1:182493022-182493129	WT3	ENSG00000121446	ENST00000294854	NM_001137669.2	ENSE00003591040	RGSL1	9	RGSL1_e9	1	1	182493022	182493129	182492952	182493021	182493130	182493154	182492952	182493154	108	HsaEX7000695	74.3	0	100	100	0	1	0	1	0	ACATAACTAAAATGTCCTTTGAGGAGCTTTGCTACAAGAACCCAAAGATGGCCATACAGAAGATCAGTGATGACTACAAAATATACTGTGAGAAAGCACCTAAAATAG	AAAGTATATGAATCTTTGAACCCAGACTTTGGACAACTAAACTCTATCTCTGTTTTTCCTTACTTCACAG	GCAAGTGTTTAAAATCAGGGATAGA	AAAGTATATGAATCTTTGAACCCAGACTTTGGACAACTAAACTCTATCTCTGTTTTTCCTTACTTCACAGACATAACTAAAATGTCCTTTGAGGAGCTTTGCTACAAGAACCCAAAGATGGCCATACAGAAGATCAGTGATGACTACAAAATATACTGTGAGAAAGCACCTAAAATAGGCAAGTGTTTAAAATCAGGGATAGA	77.8	59.4	30.3	0.6082	0.022	64.8
chr1:182669624-182669752	WT3	ENSG00000135824,ENSG00000135824,ENSG00000135824,ENSG00000135824	ENST00000367556,ENST00000367557,ENST00000483095,ENST00000515211	,,,NM_001102450.3	ENSE00003683799,ENSE00003683799,ENSE00003683799,ENSE00003683799	RGS8,RGS8,RGS8,RGS8	2,3,3,4	RGS8_e2,RGS8_e3,RGS8_e3,RGS8_e4	1	-1	182669624	182669752	182669753	182669822	182669599	182669623	182669599	182669822	129	HsaEX0053423	64.26	16.27	100	83.73		0	0	0	0	GTGAGAGGACGTGCAAGGGTAAATTCCTGAGCCCCGCAGTCTTATTTCCTGCCCTGACGTCCCTGCATACCAGCCCAAGGGTTAACCGTAAGCTGATGCCTGTATGGCGGCCTTACTGATGCCACGCAG	TCTGAGAGGAAATGTAGTGCAGTCAGATGAGAGAGGGTGGCCCCTCTTACAGCAGATTCTTTGATTTTAG	GTAATGAATCAATGGCCTGTTTTCT	TCTGAGAGGAAATGTAGTGCAGTCAGATGAGAGAGGGTGGCCCCTCTTACAGCAGATTCTTTGATTTTAGGTGAGAGGACGTGCAAGGGTAAATTCCTGAGCCCCGCAGTCTTATTTCCTGCCCTGACGTCCCTGCATACCAGCCCAAGGGTTAACCGTAAGCTGATGCCTGTATGGCGGCCTTACTGATGCCACGCAGGTAATGAATCAATGGCCTGTTTTCT	40.0	55.8	10.0	-0.072	0.0518	48.2
chr1:182822115-182822199	WT2	ENSG00000135838,ENSG00000135838,ENSG00000135838	ENST00000258317,ENST00000367553,ENST00000367554	,NM_030769.3,	ENSE00003665852,ENSE00003665852,ENSE00003665852	NPL,NPL,NPL	9,11,9	NPL_e9,NPL_e11,NPL_e9	1	1	182822115	182822199	182822045	182822114	182822200	182822224	182822045	182822224	85	HsaEX0043581	70.18	18.43	84.74	66.31	62.24	0	0	0	0	TACCTATAACTACCTGGGAAAAAAGACAAACCAGATGTTGGAGGCTTTTGAACAAAAGGACTTCTCTTTAGCCCTGAACTATCAG	GAGGGATTTGAAGATCTGGACCTTTCCTGTTGAGTTATTGAACCTGCAGTATTTGTTATTGTCTTGCCAG	GTAAACGTTTTCTTCTCTTCCCATA	GAGGGATTTGAAGATCTGGACCTTTCCTGTTGAGTTATTGAACCTGCAGTATTTGTTATTGTCTTGCCAGTACCTATAACTACCTGGGAAAAAAGACAAACCAGATGTTGGAGGCTTTTGAACAAAAGGACTTCTCTTTAGCCCTGAACTATCAGGTAAACGTTTTCTTCTCTTCCCATA		100.0	100.0	1.4116	0.9339	80.4
chr1:183547103-183547252	WT3	ENSG00000116698,ENSG00000116698,ENSG00000116698,ENSG00000116698,ENSG00000116698	ENST00000367537,ENST00000507469,ENST00000508461,ENST00000685780,ENST00000688051	,,,,NM_001375584.1	ENSE00001444969,ENSE00001444969,ENSE00001444969,ENSE00001444969,ENSE00001444969	SMG7,SMG7,SMG7,SMG7,SMG7	19,18,17,20,18	SMG7_e19,SMG7_e18,SMG7_e17,SMG7_e20,SMG7_e18	1	1	183547103	183547252	183547033	183547102	183547253	183547277	183547033	183547277	150	HsaEX0060477	31.6	0	100	100	4.52	0	0	0	0	GACCCCAAGAGCTCCCCTCTGCTTCCTCCGGACCTGTTAAAGAGTCTGGCTGCCTTGGAGGAAGAGGAAGAGCTGATTTTTTCTAACCCTCCTGATCTTTACCCGGCTCTGCTGGGGCCTCTCGCCTCTCTTCCTGGACGAAGCCTTTTT	ATTATGCTACTATTCCTTTATGCTTTTGTTATCCCTTATTGCTTCTCACTGTGATGCTTTCTGTCACTAG	GTATGTATTTGACATAATTCTGCTT	ATTATGCTACTATTCCTTTATGCTTTTGTTATCCCTTATTGCTTCTCACTGTGATGCTTTCTGTCACTAGGACCCCAAGAGCTCCCCTCTGCTTCCTCCGGACCTGTTAAAGAGTCTGGCTGCCTTGGAGGAAGAGGAAGAGCTGATTTTTTCTAACCCTCCTGATCTTTACCCGGCTCTGCTGGGGCCTCTCGCCTCTCTTCCTGGACGAAGCCTTTTTGTATGTATTTGACATAATTCTGCTT	52.7	44.7	0.0	-0.0996	0.0306	47.5
chr1:183574487-183574621	WT3	ENSG00000116701,ENSG00000116701,ENSG00000116701,ENSG00000116701	ENST00000367535,ENST00000367536,ENST00000697330,ENST00000697351	NM_000433.4,,,	ENSE00000922162,ENSE00000922162,ENSE00000922162,ENSE00000922162	NCF2,NCF2,NCF2,NCF2	4,5,5,4	NCF2_e4,NCF2_e5,NCF2_e5,NCF2_e4	1	-1	183574487	183574621	183574622	183574691	183574462	183574486	183574462	183574691	135	HsaEX0041996	97.84	69.33	100	30.67		0	0	0	0	GTGTTATATAACATTGCTTTCATGTATGCCAAGAAGGAGGAATGGAAAAAAGCTGAAGAACAGTTAGCATTGGCCACGAGCATGAAGTCTGAGCCCAGACATTCCAAAATCGACAAGGCGATGGAGTGTGTCTGG	TGTGAGCCTTTCCCTGGCACCTTGATTTGGAGTAGTCTCAAGTTTTATGTTGCGGTCTGTACTTTTCTAG	GTAAGCGTATTGGTGATGCAGGTGT	TGTGAGCCTTTCCCTGGCACCTTGATTTGGAGTAGTCTCAAGTTTTATGTTGCGGTCTGTACTTTTCTAGGTGTTATATAACATTGCTTTCATGTATGCCAAGAAGGAGGAATGGAAAAAAGCTGAAGAACAGTTAGCATTGGCCACGAGCATGAAGTCTGAGCCCAGACATTCCAAAATCGACAAGGCGATGGAGTGTGTCTGGGTAAGCGTATTGGTGATGCAGGTGT	56.5	48.1	31.6	0.0435	0.0801	51.1
chr1:183806375-183806485	WT3	ENSG00000143344,ENSG00000143344	ENST00000304685,ENST00000360851	,NM_001297671.3	ENSE00001228975,ENSE00001228975	RGL1,RGL1	3,2	RGL1_e3,RGL1_e2	1	1	183806375	183806485	183806305	183806374	183806486	183806510	183806305	183806510	111	HsaEX0053302	86.09	21.57	100	78.43	27.27	0	0	0	0	AGCTCGATTCAGGACTGGGGTGAAGAGGTAGAGGAAGGAGCTGTTTACCATGTCACCCTCAAAAGAGTCCAGATTCAACAGGCTGCCAATAAAGGAGCAAGATGGCTAGGG	TGGGATAGATTGTGGTTAGCAGAGAGGAAAAAAATACTCTTTTTCTTTCTCTTTATCCCGTCCCTGGCAG	GTGAGTAAAGCTGGCGAGATGGTGA	TGGGATAGATTGTGGTTAGCAGAGAGGAAAAAAATACTCTTTTTCTTTCTCTTTATCCCGTCCCTGGCAGAGCTCGATTCAGGACTGGGGTGAAGAGGTAGAGGAAGGAGCTGTTTACCATGTCACCCTCAAAAGAGTCCAGATTCAACAGGCTGCCAATAAAGGAGCAAGATGGCTAGGGGTGAGTAAAGCTGGCGAGATGGTGA	89.4	86.3	55.2	1.9026	0.0213	87
chr1:184701497-184701544	WT1	ENSG00000116406,ENSG00000116406	ENST00000367512,ENST00000686047	,	ENSE00002218066,ENSE00002218066	EDEM3,EDEM3	20,19	EDEM3_e20,EDEM3_e19	1	-1	184701497	184701544	184701545	184701614	184701472	184701496	184701472	184701614	48	HsaEX0021585	5.93	0	74.45	74.45	0	0	0	0	0	CAGCAATATTAAAAGGTAAAATGATTCCAAGCTACATTATTAATAGTA	ATTATTTCTTGTAACTCTTTAATGCATTTGCTTTTTTTCCCCCTATTTTGTGCTACCACTGGAATTTCAG	GTAAGTATCTTGCATTAACAAGCCT	ATTATTTCTTGTAACTCTTTAATGCATTTGCTTTTTTTCCCCCTATTTTGTGCTACCACTGGAATTTCAGCAGCAATATTAAAAGGTAAAATGATTCCAAGCTACATTATTAATAGTAGTAAGTATCTTGCATTAACAAGCCT	0.1	0.2	0.2	-6.2052	0.086	0.2
chr1:1852570-1852680	WT3	ENSG00000078369,ENSG00000078369,ENSG00000078369,ENSG00000078369,ENSG00000078369	ENST00000703693,ENST00000703702,ENST00000703704,ENST00000703710,ENST00000703711	,,,,	ENSE00003989671,ENSE00003989671,ENSE00003989671,ENSE00003989671,ENSE00003989671	GNB1,GNB1,GNB1,GNB1,GNB1	3,2,3,3,4	GNB1_e3,GNB1_e2,GNB1_e3,GNB1_e3,GNB1_e4	1	-1	1852570	1852680	1852681	1852750	1852545	1852569	1852545	1852750	111	HsaEX0027849	49.52	0	100	100	35.14	0	0	0	0	AGACAGAGTCTCACTGTTGCCCAGGCTGACATACAGTGGCTCGCTGCTGCCTTCAACTCCTGGGCTCAACCAGTCCTCCTGTCTTAGCCTCTGGAGTAGCTAGGACTACAG	ACTCAGGGGCTGAGAACCTGTGTGCATAGCAAGGCACACAAGACATTCACTTTTTTTTTTTTTTCTTAAG	GTATGCACCACCATGCCAATTTTTT	ACTCAGGGGCTGAGAACCTGTGTGCATAGCAAGGCACACAAGACATTCACTTTTTTTTTTTTTTCTTAAGAGACAGAGTCTCACTGTTGCCCAGGCTGACATACAGTGGCTCGCTGCTGCCTTCAACTCCTGGGCTCAACCAGTCCTCCTGTCTTAGCCTCTGGAGTAGCTAGGACTACAGGTATGCACCACCATGCCAATTTTTT	86.9	80.7	45.5	1.5287	0.0091	82.2
chr1:1853152-1853297	WT3	ENSG00000078369,ENSG00000078369,ENSG00000078369,ENSG00000078369,ENSG00000078369,ENSG00000078369	ENST00000703693,ENST00000703704,ENST00000703706,ENST00000703708,ENST00000703710,ENST00000703711	,,,,,	ENSE00003989672,ENSE00003989672,ENSE00003989672,ENSE00003989672,ENSE00003989672,ENSE00003989672	GNB1,GNB1,GNB1,GNB1,GNB1,GNB1	2,2,2,2,2,3	GNB1_e2,GNB1_e2,GNB1_e2,GNB1_e2,GNB1_e2,GNB1_e3	1	-1	1853152	1853297	1853298	1853367	1853127	1853151	1853127	1853367	146	HsaEX0027853	30.8	8.53	53.69	45.16	28.95	0	0	0	0	GAGGAGTATTTGAAGACTTCTGAGCGGAGGAGTCGCATGTCAGAGCTGTCCTTCAGAAAGATAAATCAGGCAGTGCTGTTAAGATGGATTGAAGTGGAAAAGAGGTGGGATAGAGACACAGATTAGTAACGGGCCAGGCAAAGATG	GAGTACCTGGGAATACAGTCAGTAAGAGCTTTAAATTAGGCCAGGCTAAAAAGTTTGATTTTTTCCGTAG	GTAAGCCATCAAGAGGCTGAAGCAG	GAGTACCTGGGAATACAGTCAGTAAGAGCTTTAAATTAGGCCAGGCTAAAAAGTTTGATTTTTTCCGTAGGAGGAGTATTTGAAGACTTCTGAGCGGAGGAGTCGCATGTCAGAGCTGTCCTTCAGAAAGATAAATCAGGCAGTGCTGTTAAGATGGATTGAAGTGGAAAAGAGGTGGGATAGAGACACAGATTAGTAACGGGCCAGGCAAAGATGGTAAGCCATCAAGAGGCTGAAGCAG		50.0	0.0	-0.418	0.8785	39.7
chr1:186078107-186078220	WT3	ENSG00000143341	ENST00000271588	NM_031935.3	ENSE00001068202	HMCN1	55	HMCN1_e55	1	1	186078107	186078220	186078037	186078106	186078221	186078245	186078037	186078245	114	HsaEX6035527	100	99.83	100	0.17	100	14	2	12	0	GAGGGCGAGTGTTGCAGATTCCTCGGGCTAAAGTAGAAGATGCTGGGAGATACACATGTGTGGCTGTGAATGAGGCTGGAGAAGATTCCCTTCAATATGATGTCCGTGTACTCG	TTTGTATCTGTTTATGGCTTGTGTTCACTCTAAGATTAGAGGAGTAAACATAGTGGGATATTATTTTCAG	GTGAGTTTTTCTTTTGTTTATTGTT	TTTGTATCTGTTTATGGCTTGTGTTCACTCTAAGATTAGAGGAGTAAACATAGTGGGATATTATTTTCAGGAGGGCGAGTGTTGCAGATTCCTCGGGCTAAAGTAGAAGATGCTGGGAGATACACATGTGTGGCTGTGAATGAGGCTGGAGAAGATTCCCTTCAATATGATGTCCGTGTACTCGGTGAGTTTTTCTTTTGTTTATTGTT	84.4	77.0	44.8	1.3291	0.0164	79.1
chr1:186300091-186300213	WT3	ENSG00000116690,ENSG00000116690,ENSG00000116690	ENST00000367485,ENST00000445192,ENST00000635041	,NM_005807.6,	ENSE00000790813,ENSE00000790813,ENSE00000790813	PRG4,PRG4,PRG4	3,3,3	PRG4_e3,PRG4_e3,PRG4_e3	1	1	186300091	186300213	186300021	186300090	186300214	186300238	186300021	186300238	123	HsaEX0050030	74.36	36.71	96.72	60.01		0	0	0	0	ATTTATCAAGCTGTGCAGGGAGATGTGGGGAAGGGTATTCTAGAGATGCCACCTGCAACTGTGATTATAACTGTCAACACTACATGGAGTGCTGCCCTGATTTCAAGAGAGTCTGCACTGCGG	CCCCTCGTTAGATTGCTCCCTTTCTATAAAGTGGTTTGGCCATATTTACGCCAGTATTGTATAATTTTAG	GTAAGTCCTGAGAGCGGGTGTCTCC	CCCCTCGTTAGATTGCTCCCTTTCTATAAAGTGGTTTGGCCATATTTACGCCAGTATTGTATAATTTTAGATTTATCAAGCTGTGCAGGGAGATGTGGGGAAGGGTATTCTAGAGATGCCACCTGCAACTGTGATTATAACTGTCAACACTACATGGAGTGCTGCCCTGATTTCAAGAGAGTCTGCACTGCGGGTAAGTCCTGAGAGCGGGTGTCTCC	67.1	50.7	20.8	0.3023	0.033	57.5
chr1:186304108-186304257	WT3	ENSG00000116690,ENSG00000116690,ENSG00000116690	ENST00000367483,ENST00000445192,ENST00000635041	,NM_005807.6,	ENSE00000823015,ENSE00000823015,ENSE00000823015	PRG4,PRG4,PRG4	4,5,5	PRG4_e4,PRG4_e5,PRG4_e5	1	1	186304108	186304257	186304038	186304107	186304258	186304282	186304038	186304282	150	HsaEX0050031	17.15	8	37.89	29.89		0	0	0	0	TGCATAATCCCACATCACCACCATCTTCAAAGAAAGCACCTCCACCTTCAGGAGCATCTCAAACCATCAAATCAACAACCAAACGTTCACCCAAACCACCAAACAAGAAGAAGACTAAGAAAGTTATAGAATCAGAGGAAATAACAGAAG	TGCTTTTCACAGTTAGAGCTGCTGATGAACATAAACAAGATGTTAACTGACTTGTCTTACTTGGCCTCAG	GTAGGAAGATGACAGATATAATCAA	TGCTTTTCACAGTTAGAGCTGCTGATGAACATAAACAAGATGTTAACTGACTTGTCTTACTTGGCCTCAGTGCATAATCCCACATCACCACCATCTTCAAAGAAAGCACCTCCACCTTCAGGAGCATCTCAAACCATCAAATCAACAACCAAACGTTCACCCAAACCACCAAACAAGAAGAAGACTAAGAAAGTTATAGAATCAGAGGAAATAACAGAAGGTAGGAAGATGACAGATATAATCAA	25.0	0.0	0.0	-1.084	0.5725	25.3
chr1:186304794-186304922	WT3	ENSG00000116690,ENSG00000116690	ENST00000367483,ENST00000445192	,NM_005807.6	ENSE00001030848,ENSE00001030848	PRG4,PRG4	5,6	PRG4_e5,PRG4_e6	1	1	186304794	186304922	186304724	186304793	186304923	186304947	186304724	186304947	129	HsaEX0050032	8.09	0	29.17	29.17		0	0	0	0	AACATTCTGTTTCTGAAAATCAAGAGTCCTCCTCCTCCTCCTCCTCTTCCTCTTCTTCTTCAACAATTCGGAAAATCAAGTCTTCCAAAAATTCAGCTGCTAATAGAGAATTACAGAAGAAACTCAAAG	GTTTAGACTGGTGGTTCTTTTTTGTTTTAAATCACAGTTGGTGTGATCAAACTTTCTATTTGATTTATAG	GTTTGAGCATTGATAAAGATCAAAG	GTTTAGACTGGTGGTTCTTTTTTGTTTTAAATCACAGTTGGTGTGATCAAACTTTCTATTTGATTTATAGAACATTCTGTTTCTGAAAATCAAGAGTCCTCCTCCTCCTCCTCCTCTTCCTCTTCTTCTTCAACAATTCGGAAAATCAAGTCTTCCAAAAATTCAGCTGCTAATAGAGAATTACAGAAGAAACTCAAAGGTTTGAGCATTGATAAAGATCAAAG	48.5	41.5	2.9	-0.2708	0.0088	43.3
chr1:19174319-19174447	WT3	ENSG00000127481	ENST00000375254	NM_020765.3	ENSE00003581932	UBR4	22	UBR4_e22	1	-1	19174319	19174447	19174448	19174517	19174294	19174318	19174294	19174517	129	HsaEX0068992	74.73	37.14	100	62.86	58.23	1	0	1	0	GCATGTGACGTCCTTTTCTCCAAGCTTGTCAAGTATGATGAGCTTTATGCTGCACTGACAGCCCTGCTTGCAGCTGGGTCCCAGCTTGATACAGTTAGGAGAAAGGAAAACAAGAATGTAACAGCCTTG	ATAGTGTATAGGCAGTAGGAAAAAATACTTTAAAAGTAAGGAAATGACTCTCTTTCTTTCTTGATGTCAG	GTAAGACCATGGAACCCTGAGAAGT	ATAGTGTATAGGCAGTAGGAAAAAATACTTTAAAAGTAAGGAAATGACTCTCTTTCTTTCTTGATGTCAGGCATGTGACGTCCTTTTCTCCAAGCTTGTCAAGTATGATGAGCTTTATGCTGCACTGACAGCCCTGCTTGCAGCTGGGTCCCAGCTTGATACAGTTAGGAGAAAGGAAAACAAGAATGTAACAGCCTTGGTAAGACCATGGAACCCTGAGAAGT	77.2	74.7	35.9	1.1109	0.0093	75.2
chr1:1918893-1918934	WT1	ENSG00000178821	ENST00000310991	NM_178545.4	ENSE00003634508	TMEM52	3	TMEM52_e3	1	-1	1918893	1918934	1918935	1919004	1918868	1918892	1918868	1919004	42	HsaEX0065868	74.53	36.45	100	63.55	20.23	1	0	1	0	GTGCCCGCCCCAGGCCCGCTGGAGCAGCCTGTGGCACGTGGG	ATGGGGAGGCACGGGTGGCGAGGTCGGCCGTCCCATGCCCCGCCTGCTCCAGGTGCCGCCGTCCCCACAG	GTAAGTGGAGGCCGCGGCGGAGCCG	ATGGGGAGGCACGGGTGGCGAGGTCGGCCGTCCCATGCCCCGCCTGCTCCAGGTGCCGCCGTCCCCACAGGTGCCCGCCCCAGGCCCGCTGGAGCAGCCTGTGGCACGTGGGGTAAGTGGAGGCCGCGGCGGAGCCG
chr1:192638164-192638203	WT1	ENSG00000127074	ENST00000391995	NM_002927.5	ENSE00000995899	RGS13	3	RGS13_e3	1	1	192638164	192638203	192638094	192638163	192638204	192638228	192638094	192638228	40	HsaEX0053363	28.39	6.12	46.14	40.02		0	0	0	0	ATGATATTCTAACGCTGCCTTTTCTCTTCTCATTTTAGAG	TTTTAAACCAATGGTTATTTTGCAAATTCTTTGTCCTCAGACTGTGAATTATATTTTCTTATTTTATCAG	GTATGAGAATTTTAATTTCTACTTC	TTTTAAACCAATGGTTATTTTGCAAATTCTTTGTCCTCAGACTGTGAATTATATTTTCTTATTTTATCAGATGATATTCTAACGCTGCCTTTTCTCTTCTCATTTTAGAGGTATGAGAATTTTAATTTCTACTTC	1.1	2.3	1.8	-3.8202	0.0142	2.1
chr1:193135537-193135589	WT1	ENSG00000134371,ENSG00000134371	ENST00000367435,ENST00000635846	NM_024529.5,	ENSE00003508580,ENSE00003508580	CDC73,CDC73	5,5	CDC73_e5,CDC73_e5	1	1	193135537	193135589	193135467	193135536	193135590	193135614	193135467	193135614	53	HsaEX6035695	99.99	99.2	100	0.8	100	0	0	0	0	TCAAACGAGCTGCAGATGAAGTTTTAGCAGAAGCAAAGAAACCACGAATTGAG	CATATTTATATTGAACTTTCAGAAGCCCATTCCAAAACTACACATTTATTTACTTCTCTTTCTTTTATAG	GTAAAGAAACTGTATTTTAAACAAT	CATATTTATATTGAACTTTCAGAAGCCCATTCCAAAACTACACATTTATTTACTTCTCTTTCTTTTATAGTCAAACGAGCTGCAGATGAAGTTTTAGCAGAAGCAAAGAAACCACGAATTGAGGTAAAGAAACTGTATTTTAAACAAT	84.0	91.5	95.8	2.4659	0.0166	92.2
chr1:193147867-193147965	WT2	ENSG00000134371	ENST00000367435	NM_024529.5	ENSE00000914553	CDC73	8	CDC73_e8	1	1	193147867	193147965	193147797	193147866	193147966	193147990	193147797	193147990	99	HsaEX0014120	99.67	92.55	100	7.45	100	71	30	39	2	AATTTTTCCAAGAACATTTTTGCAATTCTTCAATCTGTAAAAGCCAGAGAAGAAGGGCGTGCACCTGAACAGCGACCTGCCCCAAATGCAGCACCTGTG	CTTAAATTATCAACTAAATTTACTATTGTATATTTAAAGTGGGCTTAATTAAAATCCATTTATATTTTAG	GTAAGAATGCTTTACTGCTTTACAG	CTTAAATTATCAACTAAATTTACTATTGTATATTTAAAGTGGGCTTAATTAAAATCCATTTATATTTTAGAATTTTTCCAAGAACATTTTTGCAATTCTTCAATCTGTAAAAGCCAGAGAAGAAGGGCGTGCACCTGAACAGCGACCTGCCCCAAATGCAGCACCTGTGGTAAGAATGCTTTACTGCTTTACAG	66.1	71.5	88.9	0.8588	0.0185	70.2
chr1:193212065-193212100	WT1	ENSG00000134371,ENSG00000134371	ENST00000367435,ENST00000635846	NM_024529.5,	ENSE00002270543,ENSE00002270543	CDC73,CDC73	12,9	CDC73_e12,CDC73_e9	1	1	193212065	193212100	193211995	193212064	193212101	193212125	193211995	193212125	36	HsaEX0014121	99.74	95.11	100	4.89	99.71	0	0	0	0	TTTCTCAAGCAAGACCTCCCCCAAATCAGAAGAAAG	TATTTGTAAGTTTGAAAATAAGAATATGGTTTTTATGACACAGAGTTGTGATTTTTTTTCTTTTTCACAG	GTGAGGTTGTGCATATGATTTTAAA	TATTTGTAAGTTTGAAAATAAGAATATGGTTTTTATGACACAGAGTTGTGATTTTTTTTCTTTTTCACAGTTTCTCAAGCAAGACCTCCCCCAAATCAGAAGAAAGGTGAGGTTGTGCATATGATTTTAAA	80.6	93.7	95.0	2.5441	0.0628	92.7
chr1:19342752-19342864	WT3	ENSG00000077549	ENST00000375142		ENSE00001465905	CAPZB	9	CAPZB_e9	1	-1	19342752	19342864	19342865	19342934	19342727	19342751	19342727	19342934	113	HsaEX0012426	6.06	0	88.79	88.79	0	0	0	0	0	ATCTATTGATGCTATCCCTGACAACCAAAAGTTTAAGCAGTTGCAGAGGGAGCTCTCTCAAGTGCTGACCCAGCGCCAGATCTACATCCAGCCTGATAATTAAGCCGATCCAG	GCCCCCTGCGTTCCTGGCTTCTCGTCGTTCTCTTCCCTCCCACTCCACTCATCTTGAACACTCTCTGTAG	GTACCCTGCCTGAGAGCCGCGAGAC	GCCCCCTGCGTTCCTGGCTTCTCGTCGTTCTCTTCCCTCCCACTCCACTCATCTTGAACACTCTCTGTAGATCTATTGATGCTATCCCTGACAACCAAAAGTTTAAGCAGTTGCAGAGGGAGCTCTCTCAAGTGCTGACCCAGCGCCAGATCTACATCCAGCCTGATAATTAAGCCGATCCAGGTACCCTGCCTGAGAGCCGCGAGAC	3.8	1.6	0.0	-3.2311	0.2336	3.8
chr1:196259587-196259624	WT1	ENSG00000162687	ENST00000451324		ENSE00002234768	KCNT2	21	KCNT2_e21	1	-1	196259587	196259624	196259625	196259694	196259562	196259586	196259562	196259694	38	HsaEX0033130	1.44	0	6.24	6.24	0	0	0	0	0	GATTTTATTGGATCTACTTCCTGACGTTACTTAAATTG	CATAGCTTGCCACTGGGAATTGTATATAAAGCATTGACTGAGCCTGTATAATTTATATTCACTTTTAAAG	GTAATTTAAATTCTATTACTTTAAA	CATAGCTTGCCACTGGGAATTGTATATAAAGCATTGACTGAGCCTGTATAATTTATATTCACTTTTAAAGGATTTTATTGGATCTACTTCCTGACGTTACTTAAATTGGTAATTTAAATTCTATTACTTTAAA	0.0	0.0	0.0	-7.4025	0.6388	0.1
chr1:196273468-196273488	WT1	ENSG00000162687,ENSG00000162687	ENST00000451324,ENST00000609185	,	ENSE00001602978,ENSE00003707349	KCNT2,KCNT2	20,24	KCNT2_e20,KCNT2_e24	1	-1	196273468	196273488	196273489	196273558	196273443	196273467	196273443	196273558	21	HsaEX0033129	21.98	0	57.36	57.36	50.39	0	0	0	0	TCTCGAAAAATAGCATCACAA	CATGCATCTATTGTTTAGTCATTGTTTAAACTGTGTTTTGTGTGTTTCTTTTTCCCTCCCGTTGTGTCAG	GTAAGTATTTTCTGTTTGTTTCCCT	CATGCATCTATTGTTTAGTCATTGTTTAAACTGTGTTTTGTGTGTTTCTTTTTCCCTCCCGTTGTGTCAGTCTCGAAAAATAGCATCACAAGTAAGTATTTTCTGTTTGTTTCCCT	4.6	6.0	6.5	-2.7456	0.0041	6
chr1:196319484-196319555	WT2	ENSG00000162687	ENST00000294725	NM_198503.5	ENSE00001322278	KCNT2	20	KCNT2_e20	1	-1	196319484	196319555	196319556	196319625	196319459	196319483	196319459	196319625	72	HsaEX0033133	10.21	0	55.1	55.1	0	0	0	0	0	GCCAGATATGCATTTTCTGGATGCAATCTGTTGGTTTCCAATGGTTTACTACATGGTGGGCTCTATTGACAA	CTTCCTTTCCCTAGAAGTGCTGCCACTGTTGTGACATTGTGTTTCATTTTGTAACCCATCTACTACTTAG	GTAGGTGACAAAATCTTTGGCACAC	CTTCCTTTCCCTAGAAGTGCTGCCACTGTTGTGACATTGTGTTTCATTTTGTAACCCATCTACTACTTAGGCCAGATATGCATTTTCTGGATGCAATCTGTTGGTTTCCAATGGTTTACTACATGGTGGGCTCTATTGACAAGTAGGTGACAAAATCTTTGGCACAC	0.0	0.0	0.0	-4.278	0.5789	1.4
chr1:197129915-197130056	WT3	ENSG00000066279,ENSG00000066279,ENSG00000066279,ENSG00000066279	ENST00000294732,ENST00000367409,ENST00000680265,ENST00000680710	,NM_018136.5,,	ENSE00001067786,ENSE00001067786,ENSE00001067786,ENSE00001067786	ASPM,ASPM,ASPM,ASPM	8,8,8,8	ASPM_e8,ASPM_e8,ASPM_e8,ASPM_e8	1	-1	197129915	197130056	197130057	197130126	197129890	197129914	197129890	197130126	142	HsaEX6035756	100	100	100	0	100	0	0	0	0	ACAACTTATGGAGAACTCATATCTTTGGAAGATAACAGTGATGTCACAGGGTTGGCTATGTTTATTCTGAATCGCCTACTTTGGAATCCTGATATAGCAGCTGAGTATAGACACCCCACTGTTCCTCACCTGTATAGAGATG	ATTCCTCAGTCACTTCCCTTTGTTTCTTAGAGATAGCATAATTCTGACTTTGGCTTTAATTTATTTTCAG	GTAAGTATCTCTGCCTCTCCTACAT	ATTCCTCAGTCACTTCCCTTTGTTTCTTAGAGATAGCATAATTCTGACTTTGGCTTTAATTTATTTTCAGACAACTTATGGAGAACTCATATCTTTGGAAGATAACAGTGATGTCACAGGGTTGGCTATGTTTATTCTGAATCGCCTACTTTGGAATCCTGATATAGCAGCTGAGTATAGACACCCCACTGTTCCTCACCTGTATAGAGATGGTAAGTATCTCTGCCTCTCCTACAT	60.9	55.8	15.0	0.2734	0.0067	56.8
chr1:197647055-197647114	WT2	ENSG00000213047,ENSG00000213047	ENST00000367396,ENST00000620048	,NM_001195215.2	ENSE00001444420,ENSE00001444420	DENND1B,DENND1B	8,8	DENND1B_e8,DENND1B_e8	1	-1	197647055	197647114	197647115	197647184	197647030	197647054	197647030	197647184	60	HsaEX0019118	35.05	1.96	96.23	94.27	9.68	0	0	0	0	AACCAAGAGATATTTATTGCCTGTGAGCAAGTTCTGAAAGATCAGCCTGCTCTAGTACCG	ACAGCAAATTGTTGTGTAAGCTTCTCCCATGAAAGTAAAATATTCATTTTTTTCTCTCATGTATTATAAG	GTGAGTTAAAAGGACATTGGCTTCT	ACAGCAAATTGTTGTGTAAGCTTCTCCCATGAAAGTAAAATATTCATTTTTTTCTCTCATGTATTATAAGAACCAAGAGATATTTATTGCCTGTGAGCAAGTTCTGAAAGATCAGCCTGCTCTAGTACCGGTGAGTTAAAAGGACATTGGCTTCT	49.0	44.9	60.1	-0.1835	0.0037	45.4
chr1:197658300-197658369	WT2	ENSG00000213047,ENSG00000213047,ENSG00000213047	ENST00000235453,ENST00000367396,ENST00000620048	,,NM_001195215.2	ENSE00003669174,ENSE00003669174,ENSE00003669174	DENND1B,DENND1B,DENND1B	7,6,6	DENND1B_e7,DENND1B_e6,DENND1B_e6	1	-1	197658300	197658369	197658370	197658439	197658275	197658299	197658275	197658439	70	HsaEX0019116	88.13	49.22	100	50.78	85.8	0	0	0	0	TTACCTTCCCTGGTTTGAAGTGTATTACAAGCTTCTAAATACTCTTGCAGATTACTTGGCTAAGGAACTG	AAATGTTTATATTGTCTGTTTTCTGATTCTGAATTTTATGTATATACATTTTAAAATAATTATTTTACAG	GTAAGCTATTTTTTCCCCATTTTTA	AAATGTTTATATTGTCTGTTTTCTGATTCTGAATTTTATGTATATACATTTTAAAATAATTATTTTACAGTTACCTTCCCTGGTTTGAAGTGTATTACAAGCTTCTAAATACTCTTGCAGATTACTTGGCTAAGGAACTGGTAAGCTATTTTTTCCCCATTTTTA	53.8	55.2	66.3	0.2061	7e-04	55.1
chr1:19798137-19798215	WT2	ENSG00000162542	ENST00000294543	NM_181719.7	ENSE00001376551	TMCO4	2	TMCO4_e2	1	-1	19798137	19798215	19798216	19798285	19798112	19798136	19798112	19798285	79	HsaEX0065305	40.38	7.93	95.32	87.39	56.42	0	0	0	0	TGTTGTACATTATAAACCGGGGCTGCTGATGAGGAGTGGGGAACTGGCTCTCTGGAACGTGTGACAGCAGGCAGAAGGG	TGGGACCTAAGAAATGTCAGTGGGTGGTTTCTCATTGTGTTCTCTTTTGGCCTGTGTGTTTTGTAAACAG	GTGAGAGTGAAATCCAATCCACTTT	TGGGACCTAAGAAATGTCAGTGGGTGGTTTCTCATTGTGTTCTCTTTTGGCCTGTGTGTTTTGTAAACAGTGTTGTACATTATAAACCGGGGCTGCTGATGAGGAGTGGGGAACTGGCTCTCTGGAACGTGTGACAGCAGGCAGAAGGGGTGAGAGTGAAATCCAATCCACTTT	33.3	17.6	20.0	-1.0771	0.0879	25.4
chr1:198692347-198692373	WT1	ENSG00000081237,ENSG00000081237,ENSG00000081237,ENSG00000081237,ENSG00000081237	ENST00000348564,ENST00000413409,ENST00000442510,ENST00000697631,ENST00000697632	,,NM_002838.5,,	ENSE00003551747,ENSE00003551747,ENSE00003551747,ENSE00003551747,ENSE00003634303	PTPRC,PTPRC,PTPRC,PTPRC,PTPRC	3,3,3,3,2	PTPRC_e3,PTPRC_e3,PTPRC_e3,PTPRC_e3,PTPRC_e2	1	1	198692347	198692373	198692277	198692346	198692374	198692398	198692277	198692398	27	HsaEX6035820	99.97	99.4	100	0.6		0	0	0	0	GGCAAAGCCCAACACCTTCCCCCACTG	CTAATATATGTTTACATTAATATGAATGAAATTTGAAATTTTCTAAGAGATTTTTGTTTCTTCTTTGCAG	GTAAGAATTAATATTTATATTTTTA	CTAATATATGTTTACATTAATATGAATGAAATTTGAAATTTTCTAAGAGATTTTTGTTTCTTCTTTGCAGGGCAAAGCCCAACACCTTCCCCCACTGGTAAGAATTAATATTTATATTTTTA	87.5	95.7	94.8	2.9752	0.0226	95.1
chr1:198702387-198702530	WT3	ENSG00000081237	ENST00000442510	NM_002838.5	ENSE00003671199	PTPRC	6	PTPRC_e6	1	1	198702387	198702530	198702317	198702386	198702531	198702555	198702317	198702555	144	HsaEX0051104	15.41	0	59.95	59.95		0	0	0	0	ATGTCCCAGGAGAGAGGAGTACAGCCAGCACCTTTCCTACAGACCCAGTTTCCCCATTGACAACCACCCTCAGCCTTGCACACCACAGCTCTGCTGCCTTACCTGCACGCACCTCCAACACCACCATCACAGCGAACACCTCAG	GTTGGCTATCTGGCTATTGCCCTTGCGTGACAGACACAAGTGACAGTGCTGATGGCCCTTCTGATTGCAG	GTCTGACTATGCTGCTCTAGTAGTG	GTTGGCTATCTGGCTATTGCCCTTGCGTGACAGACACAAGTGACAGTGCTGATGGCCCTTCTGATTGCAGATGTCCCAGGAGAGAGGAGTACAGCCAGCACCTTTCCTACAGACCCAGTTTCCCCATTGACAACCACCCTCAGCCTTGCACACCACAGCTCTGCTGCCTTACCTGCACGCACCTCCAACACCACCATCACAGCGAACACCTCAGGTCTGACTATGCTGCTCTAGTAGTG	1.1	0.0	0.0	-4.4427	0.2904	1.2
chr1:198729137-198729171	WT1	ENSG00000081237,ENSG00000081237,ENSG00000081237,ENSG00000081237	ENST00000348564,ENST00000442510,ENST00000697631,ENST00000697632	,NM_002838.5,,	ENSE00003083554,ENSE00003083554,ENSE00003083554,ENSE00003083554	PTPRC,PTPRC,PTPRC,PTPRC	14,17,15,13	PTPRC_e14,PTPRC_e17,PTPRC_e15,PTPRC_e13	1	1	198729137	198729171	198729067	198729136	198729172	198729196	198729067	198729196	35	HsaEX6035814	99.91	98.85	100	1.15		0	0	0	0	CAATTTAGATGAACAGCAGGAGCTTGTTGAAAGGG	TATAAGTAAAATACCAATTGAATTTTGTGCTTCTTGAGAATATAGAAACTTATTTTTCCTATTTTCACAG	GTAAGTATGTATATTTTTGCTGATG	TATAAGTAAAATACCAATTGAATTTTGTGCTTCTTGAGAATATAGAAACTTATTTTTCCTATTTTCACAGCAATTTAGATGAACAGCAGGAGCTTGTTGAAAGGGGTAAGTATGTATATTTTTGCTGATG	68.0	73.5	76.5	1.0196	0.0011	73.5
chr1:200039658-200039795	WT3	ENSG00000116833	ENST00000367362	NM_205860.3	ENSE00002730534	NR5A2	2	NR5A2_e2	1	1	200039658	200039795	200039588	200039657	200039796	200039820	200039588	200039820	138	HsaEX0043736	32.91	0	100	100	100	2	1	1	0	GTGCTGGGCTTCCGGACCGACACGGATCCCCCATCCCCGCCCGCGGTCGCCTTGTCATGCTGCCCAAAGTGGAGACGGAAGCCCTGGGACTGGCTCGATCGCATGGGGAACAGGGCCAGATGCCGGAAAACATGCAAG	GGGTTAGCAGGCATCCCGGTCGCCCCTTCCTTCTTTTCGCCGGAGTTGAATCTGTGCTGCCCGTGTCCAG	GTAAGGAGGCGCCGCGCGGCGCTCC	GGGTTAGCAGGCATCCCGGTCGCCCCTTCCTTCTTTTCGCCGGAGTTGAATCTGTGCTGCCCGTGTCCAGGTGCTGGGCTTCCGGACCGACACGGATCCCCCATCCCCGCCCGCGGTCGCCTTGTCATGCTGCCCAAAGTGGAGACGGAAGCCCTGGGACTGGCTCGATCGCATGGGGAACAGGGCCAGATGCCGGAAAACATGCAAGGTAAGGAGGCGCCGCGCGGCGCTCC
chr1:200828573-200828605	WT1	ENSG00000118200	ENST00000236925		ENSE00001194152	CAMSAP2	5	CAMSAP2_e5	1	1	200828573	200828605	200828503	200828572	200828606	200828630	200828503	200828630	33	HsaEX0012290	10.25	0	84	84	0.67	0	0	0	0	TCTCCTTCCAAATGGTTTTGGAAACTGGTTCCA	TGAAGATAATTCTGATGAATTTTCCCTTTACCTTTTGCTTTCCCCTTTTTTCCCGCTGCTTCCTCTGAAG	GTAAGTTTGCTCAGCTACTTCAGTT	TGAAGATAATTCTGATGAATTTTCCCTTTACCTTTTGCTTTCCCCTTTTTTCCCGCTGCTTCCTCTGAAGTCTCCTTCCAAATGGTTTTGGAAACTGGTTCCAGTAAGTTTGCTCAGCTACTTCAGTT	1.8	1.6	3.3	-3.785	0.0397	2.2
chr1:20089789-20089895	WT3	ENSG00000127472	ENST00000375108	NM_000929.3	ENSE00003546908	PLA2G5	4	PLA2G5_e4	1	1	20089789	20089895	20089719	20089788	20089896	20089920	20089719	20089920	107	HsaEX0047956	72.5	48.59	100	51.41		16	5	11	0	GTGCTGTTGGGCGCATGACCACTGCTATGGGCGGCTGGAGGAGAAGGGCTGCAACATTCGCACACAGTCCTACAAATACAGATTCGCGTGGGGCGTGGTCACCTGCG	TTGCTCCTATTAGGGATGGGGTCAGGAGGGCACCCCTCCCACTCGGGATCTAAGTCTCTTGCACGGACAG	GTAAGGCTGGGGCTTCCCGTTCGGG	TTGCTCCTATTAGGGATGGGGTCAGGAGGGCACCCCTCCCACTCGGGATCTAAGTCTCTTGCACGGACAGGTGCTGTTGGGCGCATGACCACTGCTATGGGCGGCTGGAGGAGAAGGGCTGCAACATTCGCACACAGTCCTACAAATACAGATTCGCGTGGGGCGTGGTCACCTGCGGTAAGGCTGGGGCTTCCCGTTCGGG	86.3	78.7	47.7	1.4319	0.0221	80.7
chr1:200983056-200983094	WT1	ENSG00000116852,ENSG00000116852	ENST00000422435,ENST00000461742	,NM_001252102.2	ENSE00001817533,ENSE00001817533	KIF21B,KIF21B	28,28	KIF21B_e28,KIF21B_e28	1	-1	200983056	200983094	200983095	200983164	200983031	200983055	200983031	200983164	39	HsaEX0034523	47.14	0	100	100	76.66	0	0	0	0	GTCTGATGACAGCGACTCCTCTTTGTCGGAGGTCCTGAG	GCCGCCTCTGCGTCCCTCTGTGTGTGTCTCCTCTCACCCCCTAATCCAGCTAATTTTCTGCCCTCCCCAG	GTACACACAGAATGTCTCTCGTGTT	GCCGCCTCTGCGTCCCTCTGTGTGTGTCTCCTCTCACCCCCTAATCCAGCTAATTTTCTGCCCTCCCCAGGTCTGATGACAGCGACTCCTCTTTGTCGGAGGTCCTGAGGTACACACAGAATGTCTCTCGTGTT	44.8	53.2	51.7	0.1177	0.0053	52.9
chr1:201048582-201048684	WT2	ENSG00000081248,ENSG00000081248,ENSG00000081248	ENST00000362061,ENST00000367338,ENST00000681874	NM_000069.3,,	ENSE00001667889,ENSE00001667889,ENSE00001667889	CACNA1S,CACNA1S,CACNA1S	36,35,35	CACNA1S_e36,CACNA1S_e35,CACNA1S_e35	1	-1	201048582	201048684	201048685	201048754	201048557	201048581	201048557	201048754	103	HsaEX6035927	100	100	100	0		0	0	0	0	CGGCTGGTGGGCATGAACATGCCCCTGAACAGCGACGGCACAGTCACCTTCAATGCCACACTCTTTGCCCTGGTCCGCACGGCACTCAAGATCAAGACGGAAG	GGGTGAGGATGACTTGCCAAGCTTGGCCTGGTCCCAGCTCAGCGGCAGGCCACTGCGTCTCCCTGTACAG	GTGAGAGTGCCTTCCAATGTGAGCC	GGGTGAGGATGACTTGCCAAGCTTGGCCTGGTCCCAGCTCAGCGGCAGGCCACTGCGTCTCCCTGTACAGCGGCTGGTGGGCATGAACATGCCCCTGAACAGCGACGGCACAGTCACCTTCAATGCCACACTCTTTGCCCTGGTCCGCACGGCACTCAAGATCAAGACGGAAGGTGAGAGTGCCTTCCAATGTGAGCC		0.0		-0.8686	1.2313	29.5
chr1:201062462-201062514	WT1	ENSG00000081248,ENSG00000081248,ENSG00000081248	ENST00000362061,ENST00000367338,ENST00000681874	NM_000069.3,,	ENSE00001074042,ENSE00001074042,ENSE00001074042	CACNA1S,CACNA1S,CACNA1S	23,23,22	CACNA1S_e23,CACNA1S_e23,CACNA1S_e22	1	-1	201062462	201062514	201062515	201062584	201062437	201062461	201062437	201062584	53	HsaEX6035915	99.92	99.7	100	0.3		0	0	0	0	GGGAAGTTCTTCAGGTGCACCGACTTGTCCAAGATGACAGAGGAGGAGTGCAG	AGAGCCCACTTTTCTATCCTGTTTCCATGACAACATGCCTCCCTCCCTCCCTCCCTCTTCCTGGCTGCAG	GTACATGGGGCAGGGAGCACAGTGG	AGAGCCCACTTTTCTATCCTGTTTCCATGACAACATGCCTCCCTCCCTCCCTCCCTCTTCCTGGCTGCAGGGGAAGTTCTTCAGGTGCACCGACTTGTCCAAGATGACAGAGGAGGAGTGCAGGTACATGGGGCAGGGAGCACAGTGG
chr1:201319816-201319878	WT2	ENSG00000081277,ENSG00000081277	ENST00000263946,ENST00000352845	,	ENSE00001074129,ENSE00001074129	PKP1,PKP1	7,7	PKP1_e7,PKP1_e7	1	1	201319816	201319878	201319746	201319815	201319879	201319903	201319746	201319903	63	HsaEX6035966	0.05	0	1.05	1.05		0	0	0	0	AAAGAGACTGGGCATGCGGGAGCTTCTGGCTCTTGTTCCGCAAAGGGCCACTAGTAGCAGGGT	GGTGCCCAGCCCGGCCACCCCCAGATCCACTTCTGATCCAGCATCAACAGGGCTTCTTCCTGTCCCACAG	GTGAGCCTTGGGATGCAGCTGCGGA	GGTGCCCAGCCCGGCCACCCCCAGATCCACTTCTGATCCAGCATCAACAGGGCTTCTTCCTGTCCCACAGAAAGAGACTGGGCATGCGGGAGCTTCTGGCTCTTGTTCCGCAAAGGGCCACTAGTAGCAGGGTGTGAGCCTTGGGATGCAGCTGCGGA	0.0	0.0	0.0	-4.5495	0.5769	1
chr1:201359623-201359663	WT1	ENSG00000118194,ENSG00000118194,ENSG00000118194,ENSG00000118194,ENSG00000118194,ENSG00000118194,ENSG00000118194,ENSG00000118194,ENSG00000118194,ENSG00000118194,ENSG00000118194,ENSG00000118194,ENSG00000118194,ENSG00000118194	ENST00000236918,ENST00000360372,ENST00000367317,ENST00000367318,ENST00000367320,ENST00000367322,ENST00000412633,ENST00000422165,ENST00000438742,ENST00000455702,ENST00000509001,ENST00000656932,ENST00000660295,ENST00000658476	,,,,,,,,,,,NM_001276345.2,,	ENSE00003877901,ENSE00003877901,ENSE00003877901,ENSE00003877901,ENSE00003877901,ENSE00003877901,ENSE00003877901,ENSE00003877901,ENSE00003877901,ENSE00003877901,ENSE00003877901,ENSE00003877901,ENSE00003877901,ENSE00003882566	TNNT2,TNNT2,TNNT2,TNNT2,TNNT2,TNNT2,TNNT2,TNNT2,TNNT2,TNNT2,TNNT2,TNNT2,TNNT2,TNNT2	15,13,13,15,14,14,14,15,14,15,15,16,16,14	TNNT2_e15,TNNT2_e13,TNNT2_e13,TNNT2_e15,TNNT2_e14,TNNT2_e14,TNNT2_e14,TNNT2_e15,TNNT2_e14,TNNT2_e15,TNNT2_e15,TNNT2_e16,TNNT2_e16,TNNT2_e14	1	-1	201359623	201359663	201359664	201359733	201359598	201359622	201359598	201359733	41	HsaEX6035978	100	99.99	100	0.01		0	0	0	0	ATCAATGTTCTCCGAAACAGGATCAACGATAACCAGAAAGT	CCCCAGGCCACCTGGGACCTGAGCCAGTCAGCTCCAGCGTTGCTCTTTGTCCTTCCCACTTTTCTTGCAG	GTAAGTGTCTGAGGTCATTCTCGCC	CCCCAGGCCACCTGGGACCTGAGCCAGTCAGCTCCAGCGTTGCTCTTTGTCCTTCCCACTTTTCTTGCAGATCAATGTTCTCCGAAACAGGATCAACGATAACCAGAAAGTGTAAGTGTCTGAGGTCATTCTCGCC	84.8	92.7	95.1	2.5622	0.0092	92.8
chr1:201362386-201362391	WT1	ENSG00000118194,ENSG00000118194	ENST00000367317,ENST00000438742	,	ENSE00002370609,ENSE00002370609	TNNT2,TNNT2	10,11	TNNT2_e10,TNNT2_e11	1	-1	201362386	201362391	201362392	201362461	201362361	201362385	201362361	201362461	6	HsaEX0066312	36.37	0	100	100		0	0	0	0	GCCCAG	TCTCTGTGTCTCTGTTGCCGTCTTGGTCTTTTTCTATGGGCCTCTCTCTCATGGTTTCCCGGTTTAGCAG	GTGGGTACCAAAAACCTCAAGCCTT	TCTCTGTGTCTCTGTTGCCGTCTTGGTCTTTTTCTATGGGCCTCTCTCTCATGGTTTCCCGGTTTAGCAGGCCCAGGTGGGTACCAAAAACCTCAAGCCTT	0.0	0.0	0.0	-7.3551	0.6389	0.1
chr1:201365610-201365670	WT2	ENSG00000118194,ENSG00000118194,ENSG00000118194,ENSG00000118194,ENSG00000118194,ENSG00000118194,ENSG00000118194,ENSG00000118194,ENSG00000118194,ENSG00000118194,ENSG00000118194,ENSG00000118194,ENSG00000118194,ENSG00000118194	ENST00000236918,ENST00000360372,ENST00000367317,ENST00000367318,ENST00000367320,ENST00000367322,ENST00000412633,ENST00000422165,ENST00000438742,ENST00000455702,ENST00000509001,ENST00000656932,ENST00000658476,ENST00000660295	,,,,,,,,,,,NM_001276345.2,,	ENSE00003514510,ENSE00003514510,ENSE00003514510,ENSE00003514510,ENSE00003514510,ENSE00003514510,ENSE00003514510,ENSE00003514510,ENSE00003514510,ENSE00003514510,ENSE00003514510,ENSE00003514510,ENSE00003514510,ENSE00003514510	TNNT2,TNNT2,TNNT2,TNNT2,TNNT2,TNNT2,TNNT2,TNNT2,TNNT2,TNNT2,TNNT2,TNNT2,TNNT2,TNNT2	8,8,6,8,9,8,8,9,7,8,8,9,7,9	TNNT2_e8,TNNT2_e8,TNNT2_e6,TNNT2_e8,TNNT2_e9,TNNT2_e8,TNNT2_e8,TNNT2_e9,TNNT2_e7,TNNT2_e8,TNNT2_e8,TNNT2_e9,TNNT2_e7,TNNT2_e9	1	-1	201365610	201365670	201365671	201365740	201365585	201365609	201365585	201365740	61	HsaEX6035974	100	100	100	0		0	0	0	0	GTCGTTCATGCCCAACTTGGTGCCTCCCAAGATCCCCGATGGAGAGAGAGTGGACTTTGAT	GCCTGTCCTGGACACCCTCAGTCCCTGGGTCCAGAATGGGGCTGATGCTGACTATTCCTCTCTCCAACAG	GTAAGCGGTGGCTGTGGGTTGAGTA	GCCTGTCCTGGACACCCTCAGTCCCTGGGTCCAGAATGGGGCTGATGCTGACTATTCCTCTCTCCAACAGGTCGTTCATGCCCAACTTGGTGCCTCCCAAGATCCCCGATGGAGAGAGAGTGGACTTTGATGTAAGCGGTGGCTGTGGGTTGAGTA	80.7	94.2	100.0	1.7909	0.0902	85.7
chr1:201366838-201366871	WT1	ENSG00000118194,ENSG00000118194,ENSG00000118194,ENSG00000118194,ENSG00000118194,ENSG00000118194,ENSG00000118194,ENSG00000118194,ENSG00000118194,ENSG00000118194,ENSG00000118194,ENSG00000118194,ENSG00000118194,ENSG00000118194	ENST00000236918,ENST00000360372,ENST00000367317,ENST00000367318,ENST00000367320,ENST00000367322,ENST00000412633,ENST00000422165,ENST00000438742,ENST00000455702,ENST00000509001,ENST00000656932,ENST00000658476,ENST00000660295	,,,,,,,,,,,NM_001276345.2,,	ENSE00003718704,ENSE00003718704,ENSE00003718704,ENSE00003718704,ENSE00003718704,ENSE00003718704,ENSE00003718704,ENSE00003718704,ENSE00003718704,ENSE00003718704,ENSE00003718704,ENSE00003718704,ENSE00003718704,ENSE00003718704	TNNT2,TNNT2,TNNT2,TNNT2,TNNT2,TNNT2,TNNT2,TNNT2,TNNT2,TNNT2,TNNT2,TNNT2,TNNT2,TNNT2	7,7,5,7,8,7,7,8,6,7,7,8,6,8	TNNT2_e7,TNNT2_e7,TNNT2_e5,TNNT2_e7,TNNT2_e8,TNNT2_e7,TNNT2_e7,TNNT2_e8,TNNT2_e6,TNNT2_e7,TNNT2_e7,TNNT2_e8,TNNT2_e6,TNNT2_e8	1	-1	201366838	201366871	201366872	201366941	201366813	201366837	201366813	201366941	34	HsaEX6035973	97.11	92.78	100	7.22		0	0	0	0	ATGGCCCAATGGAGGAGTCCAAACCAAAGCCCAG	CATCGAGGGCGGAGTTGGGACCACTTCTGGGGCCCCCTGACCCATGGCTGTGTGCTTCTATCTCCTCCAG	GTGAGTGGGGAGGCACCTGGGTAGA	CATCGAGGGCGGAGTTGGGACCACTTCTGGGGCCCCCTGACCCATGGCTGTGTGCTTCTATCTCCTCCAGATGGCCCAATGGAGGAGTCCAAACCAAAGCCCAGGTGAGTGGGGAGGCACCTGGGTAGA	29.5	41.6	36.7	-0.3559	0.0034	41.2
chr1:201790554-201790577	WT1	ENSG00000134369,ENSG00000134369,ENSG00000134369,ENSG00000134369	ENST00000367295,ENST00000367296,ENST00000367302,ENST00000685211	,,,NM_001389617.1	ENSE00002399112,ENSE00002399112,ENSE00002399112,ENSE00002399112	NAV1,NAV1,NAV1,NAV1	10,12,13,16	NAV1_e10,NAV1_e12,NAV1_e13,NAV1_e16	1	1	201790554	201790577	201790484	201790553	201790578	201790602	201790484	201790602	24	HsaEX0041746	39.56	0	95.84	95.84	9.34	0	0	0	0	GCTGAGGAGAGGATGCAATCTGAG	TGACTTCTTCACCTCCATAGTAACTACTTCCTTTCTCTCTCTTTCTCTCCTTCTGTGCTCCCTTCTTCAG	GTAGGGTGGAAAGCCTTTGTCTCTG	TGACTTCTTCACCTCCATAGTAACTACTTCCTTTCTCTCTCTTTCTCTCCTTCTGTGCTCCCTTCTTCAGGCTGAGGAGAGGATGCAATCTGAGGTAGGGTGGAAAGCCTTTGTCTCTG	73.2	73.6	76.8	1.0291	0.0025	73.7
chr1:202766397-202766504	WT3	ENSG00000117139	ENST00000367264		ENSE00001304560	KDM5B	6	KDM5B_e6	1	-1	202766397	202766504	202766505	202766574	202766372	202766396	202766372	202766574	108	HsaEX0033335	6.45	0	31.6	31.6	9.75	0	0	0	0	AGACAGAGTCTCGCTGTGTTGCCCAGGCTGGAGTGCAGTGGCGCGATCTTGGCTCACTGCAACCTCCGCCTCCTAGATTCCAGCAATTCTTCTGCCTCAGCCTCCCAA	AGTTTTTTTAAACAGAGTGGTTAGAAGACAGTTAAAGCCACTTTTCTCAGACTTCTTTTTTTTTTTTTAG	GTAGGTGGGACTACAGGCGTGTGCC	AGTTTTTTTAAACAGAGTGGTTAGAAGACAGTTAAAGCCACTTTTCTCAGACTTCTTTTTTTTTTTTTAGAGACAGAGTCTCGCTGTGTTGCCCAGGCTGGAGTGCAGTGGCGCGATCTTGGCTCACTGCAACCTCCGCCTCCTAGATTCCAGCAATTCTTCTGCCTCAGCCTCCCAAGTAGGTGGGACTACAGGCGTGTGCC	74.6	76.8	27.8	1.13	0.0201	75.6
chr1:203035559-203035640	WT2	ENSG00000143847	ENST00000447715		ENSE00001700728	PPFIA4	4	PPFIA4_e4	1	1	203035559	203035640	203035489	203035558	203035641	203035665	203035489	203035665	82	HsaEX6036120	0	0	0	0	0	0	0	0	0	CCTGCCCACACTCCTCCCCGGCAAAGCCCCTTGCAAATGCTTGCTTTGGGGACTGGCAGCTTTCGCCTCTGAATCAGGACCT	CCAATCCCCCACCCCCACACACGCACACTCACACCCACTCACTCTTGAGCCCTCTTCCTCTGTTTCACAG	GTGAGTGTTACTTAGAAATTGTGCG	CCAATCCCCCACCCCCACACACGCACACTCACACCCACTCACTCTTGAGCCCTCTTCCTCTGTTTCACAGCCTGCCCACACTCCTCCCCGGCAAAGCCCCTTGCAAATGCTTGCTTTGGGGACTGGCAGCTTTCGCCTCTGAATCAGGACCTGTGAGTGTTACTTAGAAATTGTGCG	0.0	0.0	0.0	-4.0322	0.5813	1.7
chr1:203037174-203037202	WT1	ENSG00000143847	ENST00000447715		ENSE00001648666	PPFIA4	5	PPFIA4_e5	1	1	203037174	203037202	203037104	203037173	203037203	203037227	203037104	203037227	29	HsaEX6036119	0	0	0	0	0	0	0	0	0	AGCATCAGTACTCTGGGGAGGGGGTCCAG	TAACTTTCCTCAGATCTAGACCCCACATTGCTCCCTAGTCTCCCTCTTCCTTTCCCCTGTTTCTGCCTAG	GTAGGAGAGGCCCGGCCCTTCTCTC	TAACTTTCCTCAGATCTAGACCCCACATTGCTCCCTAGTCTCCCTCTTCCTTTCCCCTGTTTCTGCCTAGAGCATCAGTACTCTGGGGAGGGGGTCCAGGTAGGAGAGGCCCGGCCCTTCTCTC	0.0	0.0	0.0	-6.3179	0.6403	0.2
chr1:203049676-203049767	WT2	ENSG00000143847,ENSG00000143847,ENSG00000143847,ENSG00000143847	ENST00000295706,ENST00000367240,ENST00000447715,ENST00000692772	NM_001304331.2,,,	ENSE00003604098,ENSE00003604098,ENSE00003604098,ENSE00003604098	PPFIA4,PPFIA4,PPFIA4,PPFIA4	13,12,17,13	PPFIA4_e13,PPFIA4_e12,PPFIA4_e17,PPFIA4_e13	1	1	203049676	203049767	203049606	203049675	203049768	203049792	203049606	203049792	92	HsaEX0049364	67.62	4.29	100	95.71	44.06	0	0	0	0	GGCCGCCTGTCTGAAGAGATTGAGAAGCTGCGCCAAGAGGTGGACCAGCTGAAGGGCCGAGGGGGGCCGTTTGTGGATGGCGTCCACTCCAG	GACTCCCACCCTCCCTCTCTGCCCCTCCCTGGCCCCCACTCCCGCCCCCACCCCGGGTCTGCTGGCACAG	GTACTGCAGCGCCAGAGGCTGGGCA	GACTCCCACCCTCCCTCTCTGCCCCTCCCTGGCCCCCACTCCCGCCCCCACCCCGGGTCTGCTGGCACAGGGCCGCCTGTCTGAAGAGATTGAGAAGCTGCGCCAAGAGGTGGACCAGCTGAAGGGCCGAGGGGGGCCGTTTGTGGATGGCGTCCACTCCAGGTACTGCAGCGCCAGAGGCTGGGCA
chr1:203054058-203054123	WT2	ENSG00000143847	ENST00000447715		ENSE00001708100	PPFIA4	20	PPFIA4_e20	1	1	203054058	203054123	203053988	203054057	203054124	203054148	203053988	203054148	66	HsaEX6036110	0	0	0	0	0	0	0	0	0	CTGCAACTTAGAGTACCACAGTTCAGGGACCCTCTGTGGGTCATCAGGCCCGCTGCCAGTGCCGGA	AAGTGCATTGAAGGGCAGGGGGGCCCTTTGTGTTGGAAAAACCCTATATGGGTTTGCCCAACTCTTATAG	GTGAGAGGAGCAGGGCCTCAGTGGA	AAGTGCATTGAAGGGCAGGGGGGCCCTTTGTGTTGGAAAAACCCTATATGGGTTTGCCCAACTCTTATAGCTGCAACTTAGAGTACCACAGTTCAGGGACCCTCTGTGGGTCATCAGGCCCGCTGCCAGTGCCGGAGTGAGAGGAGCAGGGCCTCAGTGGA	0.0	0.0	0.0	-3.6795	0.5926	2.5
chr1:203061652-203061678	WT1	ENSG00000143847,ENSG00000143847,ENSG00000143847,ENSG00000143847,ENSG00000143847	ENST00000272198,ENST00000295706,ENST00000367240,ENST00000447715,ENST00000692772	,NM_001304331.2,,,	ENSE00001075156,ENSE00001075156,ENSE00001075156,ENSE00001075156,ENSE00001075156	PPFIA4,PPFIA4,PPFIA4,PPFIA4,PPFIA4	11,24,23,29,24	PPFIA4_e11,PPFIA4_e24,PPFIA4_e23,PPFIA4_e29,PPFIA4_e24	1	1	203061652	203061678	203061582	203061651	203061679	203061703	203061582	203061703	27	HsaEX0049362	31.94	0	100	100	0	0	0	0	0	GACAGTGAGGAGGGCAGCTGGGCTCAG	CCTAGGGTAGAGCTGATGGGTTTCTTGACTTTGCCTGTTTCCCCTAACACGCTGCACTCGTTCCTGCTAG	GTAAGACTCCCTACCCTGTCTAGAA	CCTAGGGTAGAGCTGATGGGTTTCTTGACTTTGCCTGTTTCCCCTAACACGCTGCACTCGTTCCTGCTAGGACAGTGAGGAGGGCAGCTGGGCTCAGGTAAGACTCCCTACCCTGTCTAGAA	1.3	1.7	0.6	-4.2311	0.056	1.4
chr1:203075968-203076076	WT3	ENSG00000143847	ENST00000692772		ENSE00003927508	PPFIA4	30	PPFIA4_e30	1	1	203075968	203076076	203075898	203075967	203076077	203076101	203075898	203076101	109	HsaEX0049360	31.71	1.89	86.5	84.61	20	0	0	0	0	CTGGGACGGCGGGGTCGCAGAGACTGGAGACCTCCACGGTTCGGACCTACTCCTGCTGACCCCCCATCCTCCCGCCCCGGGTCTGACGGGGGAGTGCCCGTGGCTCGGG	CCGCGGGGAGCGTGTGTGCGCACTAACCCGCCGCTCTGTGTGTTCTCCCGCGGCTGCCGACTTCTCCCAG	GTAAGTGGGCCAGGCCCGGGGACGC	CCGCGGGGAGCGTGTGTGCGCACTAACCCGCCGCTCTGTGTGTTCTCCCGCGGCTGCCGACTTCTCCCAGCTGGGACGGCGGGGTCGCAGAGACTGGAGACCTCCACGGTTCGGACCTACTCCTGCTGACCCCCCATCCTCCCGCCCCGGGTCTGACGGGGGAGTGCCCGTGGCTCGGGGTAAGTGGGCCAGGCCCGGGGACGC
chr1:204255626-204255679	WT1	ENSG00000143850	ENST00000637508		ENSE00003793622	PLEKHA6	11	PLEKHA6_e11	1	-1	204255626	204255679	204255680	204255749	204255601	204255625	204255601	204255749	54	HsaEX0048270	5.97	0	82.4	82.4		0	0	0	0	GATGAACTTTTAGATCTTCAGTTGCAAAGAAACCTAGAGTATTTGGATCAGCAG	ATTGTTTTCTTTTGTGTGTTCCTGTTTGTTTGTGTTGCTGTTTGGCCTCTGGGCCTCGGGCTCCGGGTAG	GTAGGCAGAGCTGGTGCCCCCCTTA	ATTGTTTTCTTTTGTGTGTTCCTGTTTGTTTGTGTTGCTGTTTGGCCTCTGGGCCTCGGGCTCCGGGTAGGATGAACTTTTAGATCTTCAGTTGCAAAGAAACCTAGAGTATTTGGATCAGCAGGTAGGCAGAGCTGGTGCCCCCCTTA	79.5	90.3	91.9	2.2282	0.0021	90.3
chr1:204256802-204256888	WT2	ENSG00000143850	ENST00000637508		ENSE00003793789	PLEKHA6	10	PLEKHA6_e10	1	-1	204256802	204256888	204256889	204256958	204256777	204256801	204256777	204256958	87	HsaEX0048269	40.32	8.17	82.28	74.11	100	0	0	0	0	TATGATTACCTGGGAGACAGGCGGCCAGTCCCTGCAGGACTGTTCCCCTACAACTACCCACCATCCCCCACGGTCCACGATAAGATG	GAGCTTCAGCTGTTGGGGAACTCCGTGTCCCAGCCAGACCCCTCACCTCTGCGATCCCTTTCTCTTCCAG	GTACGTCCTTTCTCCCCTCCACCTG	GAGCTTCAGCTGTTGGGGAACTCCGTGTCCCAGCCAGACCCCTCACCTCTGCGATCCCTTTCTCTTCCAGTATGATTACCTGGGAGACAGGCGGCCAGTCCCTGCAGGACTGTTCCCCTACAACTACCCACCATCCCCCACGGTCCACGATAAGATGGTACGTCCTTTCTCCCCTCCACCTG	66.7	60.0	100.0	0.5069	0.3862	62.4
chr1:204489816-204489931	WT3	ENSG00000133056,ENSG00000133056	ENST00000367187,ENST00000424712	,	ENSE00001360218,ENSE00001360218	PIK3C2B,PIK3C2B	2,2	PIK3C2B_e2,PIK3C2B_e2	1	-1	204489816	204489931	204489932	204490001	204489791	204489815	204489791	204490001	116	HsaEX0047518	15.85	0	54.51	54.51	5.15	0	0	0	0	ATGGCGTCCTTTGCAGCAAACCGTAAGTTATAAGGATGAGGGAAGAAGAGTAGAGGGCCAAAAGGATTCCATTTTGAGGAAAAACTACAGTTTGCCTTGCCAGGTAGAAGAATCAG	GCCCACCAGGAAGAAGCTTGAGTGGAAGCATTCTCTCCAGCCACATCTTTCTCTCTTTCTCTCATACTAG	GTATGAGTTCTTTTTGTCTCAGGTA	GCCCACCAGGAAGAAGCTTGAGTGGAAGCATTCTCTCCAGCCACATCTTTCTCTCTTTCTCTCATACTAGATGGCGTCCTTTGCAGCAAACCGTAAGTTATAAGGATGAGGGAAGAAGAGTAGAGGGCCAAAAGGATTCCATTTTGAGGAAAAACTACAGTTTGCCTTGCCAGGTAGAAGAATCAGGTATGAGTTCTTTTTGTCTCAGGTA	77.8	68.8	47.8	0.893	0.0599	71
chr1:204532769-204532819	WT1	ENSG00000198625	ENST00000367180		ENSE00001443726	MDM4	5	MDM4_e5	1	1	204532769	204532819	204532699	204532768	204532820	204532844	204532699	204532844	51	HsaEX1046089	1.6	0	34.35	34.35	1.24	0	0	0	0	AAATGGGTCATTTGTTCTGTAGAATTTCCCACGCTCTAGAGTTGGCAGATT	TGTCTCATAAGTGTCTTTAATCTATAAAACTTAACTTTCCTTTTGTTTTCATGTCATTTACGTGTTGAAG	GTATCCTTGTGATTTTGTTTAATGT	TGTCTCATAAGTGTCTTTAATCTATAAAACTTAACTTTCCTTTTGTTTTCATGTCATTTACGTGTTGAAGAAATGGGTCATTTGTTCTGTAGAATTTCCCACGCTCTAGAGTTGGCAGATTGTATCCTTGTGATTTTGTTTAATGT	0.0	0.0	0.0	-8.3056	0.6384	0
chr1:204537430-204537497	WT2	ENSG00000198625,ENSG00000198625	ENST00000367182,ENST00000454264	NM_002393.5,	ENSE00001039927,ENSE00001039927	MDM4,MDM4	6,6	MDM4_e6,MDM4_e6	1	1	204537430	204537497	204537360	204537429	204537498	204537522	204537360	204537522	68	HsaEX0038414	69.6	18.37	100	81.63	45.87	0	0	0	0	ATGCTGCTCAGACTCTCGCTCTCGCACAGGATCACAGTATGGATATTCCAAGTCAAGACCAACTGAAG	AGGTCCTTTTTGTGTGGAAAGAATGGTTATTACCAGGGAAGGTTTTCCTTTTGTTTTACTTGCTATCCAG	GTAAAATCACCACACGGTGACTTCT	AGGTCCTTTTTGTGTGGAAAGAATGGTTATTACCAGGGAAGGTTTTCCTTTTGTTTTACTTGCTATCCAGATGCTGCTCAGACTCTCGCTCTCGCACAGGATCACAGTATGGATATTCCAAGTCAAGACCAACTGAAGGTAAAATCACCACACGGTGACTTCT	61.0	54.9	73.6	0.307	0.0281	57.6
chr1:204682870-204682997	WT3	ENSG00000170382	ENST00000367176		ENSE00001443715	LRRN2	2	LRRN2_e2	1	-1	204682870	204682997	204682998	204683067	204682845	204682869	204682845	204683067	128	HsaEX0036803	0.32	0	2.13	2.13	0	0	0	0	0	AAGCTGAAGATACAGCGGTAAACAAACCTCCATGTCTCAAGCTGACCACACTTGTATCTGGACTTGCCAGCTGATTAGCTCTGTTCCCACCAGGCTCGTTCAAAGACCCACAGCTTGAGGGGGCAGAG	GCTTTTAAAAAAATGTATTCATTCAACAACTGTTTCTTGAGTGCCTACTGTGTGCCTCTCATGATTTTAG	GTGAGGAACATGAACAATGCTAGTG	GCTTTTAAAAAAATGTATTCATTCAACAACTGTTTCTTGAGTGCCTACTGTGTGCCTCTCATGATTTTAGAAGCTGAAGATACAGCGGTAAACAAACCTCCATGTCTCAAGCTGACCACACTTGTATCTGGACTTGCCAGCTGATTAGCTCTGTTCCCACCAGGCTCGTTCAAAGACCCACAGCTTGAGGGGGCAGAGGTGAGGAACATGAACAATGCTAGTG	33.3	28.0	2.8	-0.8677	0.1196	29.6
chr1:204950557-204950574	WT1	ENSG00000163531,ENSG00000163531,ENSG00000163531	ENST00000339876,ENST00000401399,ENST00000403080	NM_001005388.3,,	ENSE00002369906,ENSE00002369906,ENSE00002369906	NFASC,NFASC,NFASC	4,3,4	NFASC_e4,NFASC_e3,NFASC_e4	1	1	204950557	204950574	204950487	204950556	204950575	204950599	204950487	204950599	18	HsaEX0042667	52.5	0	100	100	0	0	0	0	0	CAAGCATTCAGAATGAGC	CTGGGCGGTTGTGTGCATAACGATGTTCTTCTTTTCTCCCTCTCCAATGCTAACCCGTCGGAACTAACAG	GTAAGTGCCCTGTGTGCCTCTCTGT	CTGGGCGGTTGTGTGCATAACGATGTTCTTCTTTTCTCCCTCTCCAATGCTAACCCGTCGGAACTAACAGCAAGCATTCAGAATGAGCGTAAGTGCCCTGTGTGCCTCTCTGT	59.4	60.4	64.2	0.4244	8e-04	60.5
chr1:204952011-204952116	WT3	ENSG00000163531,ENSG00000163531,ENSG00000163531,ENSG00000163531,ENSG00000163531,ENSG00000163531,ENSG00000163531,ENSG00000163531	ENST00000339876,ENST00000401399,ENST00000403080,ENST00000404076,ENST00000430393,ENST00000513543,ENST00000539706,ENST00000680427	NM_001005388.3,,,,,,,	ENSE00003573258,ENSE00003573258,ENSE00003573258,ENSE00003573258,ENSE00003573258,ENSE00003573258,ENSE00003573258,ENSE00003573258	NFASC,NFASC,NFASC,NFASC,NFASC,NFASC,NFASC,NFASC	5,4,5,4,4,4,3,4	NFASC_e5,NFASC_e4,NFASC_e5,NFASC_e4,NFASC_e4,NFASC_e4,NFASC_e3,NFASC_e4	1	1	204952011	204952116	204951941	204952010	204952117	204952141	204951941	204952141	106	HsaEX6036261	99.93	98.23	100	1.77	100	0	0	0	0	TGACGCAGCCGCCAACCATCACCAAGCAGTCAGCGAAGGATCACATCGTGGACCCCCGTGATAACATCCTGATTGAGTGTGAAGCAAAAGGGAACCCTGCCCCCAG	AGCTGTTCCCCAAGCTGGACCCCAGGGAGGTCCCTGCAGCCCTGACCATGCTCCCTGTGCACTGTTGCAG	GTGAGTGAAGGGGAAAAAGAGTGCA	AGCTGTTCCCCAAGCTGGACCCCAGGGAGGTCCCTGCAGCCCTGACCATGCTCCCTGTGCACTGTTGCAGTGACGCAGCCGCCAACCATCACCAAGCAGTCAGCGAAGGATCACATCGTGGACCCCCGTGATAACATCCTGATTGAGTGTGAAGCAAAAGGGAACCCTGCCCCCAGGTGAGTGAAGGGGAAAAAGAGTGCA	86.6	95.5	40.3	2.0558	0.092	88.6
chr1:204962108-204962158	WT1	ENSG00000163531,ENSG00000163531,ENSG00000163531,ENSG00000163531	ENST00000430393,ENST00000513543,ENST00000539706,ENST00000680427	,,,	ENSE00003523073,ENSE00003523073,ENSE00003523073,ENSE00003523073	NFASC,NFASC,NFASC,NFASC	8,8,7,8	NFASC_e8,NFASC_e8,NFASC_e7,NFASC_e8	1	1	204962108	204962158	204962038	204962107	204962159	204962183	204962038	204962183	51	HsaEX0042668	5.51	0	78.34	78.34	0	0	0	0	0	ACCACCCTTATAATGACTCGTCCTTAAGAAACCACCCTGACATGTACAGTG	CTCTCCCCGTTTATGCCTCTGTGACTTCTCCGTGGCCTCCTGTTTGCTCACCCTCTTTTGTTTGTTACAG	GTGAGTCGCAGCGGTAACCTTGGGA	CTCTCCCCGTTTATGCCTCTGTGACTTCTCCGTGGCCTCCTGTTTGCTCACCCTCTTTTGTTTGTTACAGACCACCCTTATAATGACTCGTCCTTAAGAAACCACCCTGACATGTACAGTGGTGAGTCGCAGCGGTAACCTTGGGA	81.4	91.3	95.6	2.3979	0.0062	91.7
chr1:204984027-204984142	WT3	ENSG00000163531,ENSG00000163531,ENSG00000163531,ENSG00000163531	ENST00000404076,ENST00000430393,ENST00000513543,ENST00000539706	,,,	ENSE00003567604,ENSE00003567604,ENSE00003567604,ENSE00003567604	NFASC,NFASC,NFASC,NFASC	20,21,21,21	NFASC_e20,NFASC_e21,NFASC_e21,NFASC_e21	1	1	204984027	204984142	204983957	204984026	204984143	204984167	204983957	204984167	116	HsaEX0042674	11.01	0	94.94	94.94	14.29	0	0	0	0	ATCCCAGGGCTGCGCCCACTGAAGTTAAAGTCCGAGTCATGAACAGCACAGCCATCAGCCTTCAGTGGAACCGCGTCTACTCCGACACGGTCCAGGGCCAGCTCAGAGAGTACCGA	CAGAGAACAAGTCAGAAGCAACTGTAGAGTCCTGCCTGCATAACCAGCTCTCTGTCCCAACACATTGCAG	GTGAGGAAGCCAGCTCCGGACTCAC	CAGAGAACAAGTCAGAAGCAACTGTAGAGTCCTGCCTGCATAACCAGCTCTCTGTCCCAACACATTGCAGATCCCAGGGCTGCGCCCACTGAAGTTAAAGTCCGAGTCATGAACAGCACAGCCATCAGCCTTCAGTGGAACCGCGTCTACTCCGACACGGTCCAGGGCCAGCTCAGAGAGTACCGAGTGAGGAAGCCAGCTCCGGACTCAC	0.0	0.0	0.0	-2.0896	0.7212	11
chr1:204991292-204991306	WT1	ENSG00000163531,ENSG00000163531,ENSG00000163531,ENSG00000163531,ENSG00000163531	ENST00000339876,ENST00000401399,ENST00000404076,ENST00000430393,ENST00000539706	NM_001005388.3,,,,	ENSE00003678392,ENSE00003678392,ENSE00003678392,ENSE00003678392,ENSE00003678392	NFASC,NFASC,NFASC,NFASC,NFASC	24,23,24,25,25	NFASC_e24,NFASC_e23,NFASC_e24,NFASC_e25,NFASC_e25	1	1	204991292	204991306	204991222	204991291	204991307	204991331	204991222	204991331	15	HsaEX0042666	39.67	0	94.83	94.83	0	0	0	0	0	CTACTCCAACCGCAG	GCTCTGTTTTCTCTTCCCTTTTCCATCCTTTCTCCCTCTGTCTGGCCATCTTGGGCGCTGTGTTCTGAAG	GTACCGTACCAGCCGCGGAGGTAAT	GCTCTGTTTTCTCTTCCCTTTTCCATCCTTTCTCCCTCTGTCTGGCCATCTTGGGCGCTGTGTTCTGAAGCTACTCCAACCGCAGGTACCGTACCAGCCGCGGAGGTAAT	16.0	16.4	16.6	-1.6265	0.0072	16.4
chr1:205384288-205384364	WT2	ENSG00000186007,ENSG00000186007,ENSG00000186007	ENST00000367151,ENST00000367152,ENST00000367153	,,NM_001199050.2	ENSE00003621658,ENSE00003621658,ENSE00003621658	LEMD1,LEMD1,LEMD1	4,3,5	LEMD1_e4,LEMD1_e3,LEMD1_e5	1	-1	205384288	205384364	205384365	205384434	205384263	205384287	205384263	205384434	77	HsaEX0035615	39.48	8.82	96.06	87.24		0	0	0	0	TGGCCTGAGGCTTCCACCACTAAACGCAAAGCTGTAGATACCTATTGCTTGGATTATAAGCCTTCCAAGGGAAGAAG	TAAAAACCAAGGTTATTTGTATAAGACATTGGAAACAAATTCCTCTTGACATTTTCTTTCTGTTTATCAG	GTAATGATGTTTTTTAGCATATGTG	TAAAAACCAAGGTTATTTGTATAAGACATTGGAAACAAATTCCTCTTGACATTTTCTTTCTGTTTATCAGTGGCCTGAGGCTTCCACCACTAAACGCAAAGCTGTAGATACCTATTGCTTGGATTATAAGCCTTCCAAGGGAAGAAGGTAATGATGTTTTTTAGCATATGTG	63.8	65.9	82.1	0.63	0.0219	65.2
chr1:205416232-205416296	WT2	ENSG00000186007,ENSG00000186007,ENSG00000186007	ENST00000367151,ENST00000367152,ENST00000367153	,,NM_001199050.2	ENSE00001332310,ENSE00001332310,ENSE00001332310	LEMD1,LEMD1,LEMD1	3,2,4	LEMD1_e3,LEMD1_e2,LEMD1_e4	1	-1	205416232	205416296	205416297	205416366	205416207	205416231	205416207	205416366	65	HsaEX0035614	5.21	0	40.01	40.01		0	0	0	0	AGCTTAATATCATTTTGCAAGGAAATATCATACTCTCAACAGAAAAAAGCAAGAAACTCAAAAAA	TTGATGTTTATTCCCTTTGCTAGCTCAAATGTTCTCATGGCCTATTTTCCTTTTGTTTCCCATGATCCAG	GTATGTACCATTCTAATGCCTGAAT	TTGATGTTTATTCCCTTTGCTAGCTCAAATGTTCTCATGGCCTATTTTCCTTTTGTTTCCCATGATCCAGAGCTTAATATCATTTTGCAAGGAAATATCATACTCTCAACAGAAAAAAGCAAGAAACTCAAAAAAGTATGTACCATTCTAATGCCTGAAT	48.9	55.1	87.3	0.1844	0.0041	54.6
chr1:205419230-205419352	WT3	ENSG00000186007,ENSG00000186007,ENSG00000186007,ENSG00000186007	ENST00000367151,ENST00000367153,ENST00000367154,ENST00000391936	,NM_001199050.2,,	ENSE00001332313,ENSE00001332313,ENSE00001332313,ENSE00001332313	LEMD1,LEMD1,LEMD1,LEMD1	2,3,3,2	LEMD1_e2,LEMD1_e3,LEMD1_e3,LEMD1_e2	1	-1	205419230	205419352	205419353	205419422	205419205	205419229	205419205	205419422	123	HsaEX0035613	12.19	0	76.26	76.26		0	0	0	0	CTTCCACCAGAAAGTTGTATGAAAAAAAGTTAGTACAGTTGTTGGTCTCACCTCCCTGTGCACCACCTGTGATGAATGGACCCAGAGAGCTGGATGGAGCGCAGGACAGTGATGACAGCGAAG	TACCTTGAACCTAGTAGGCTCATATACAAAAAACAGAACAATTTAATTTGTTCTCCAAATTCTTCCTCAG	GTACCGCCATAAGCTGTACTGCTAG	TACCTTGAACCTAGTAGGCTCATATACAAAAAACAGAACAATTTAATTTGTTCTCCAAATTCTTCCTCAGCTTCCACCAGAAAGTTGTATGAAAAAAAGTTAGTACAGTTGTTGGTCTCACCTCCCTGTGCACCACCTGTGATGAATGGACCCAGAGAGCTGGATGGAGCGCAGGACAGTGATGACAGCGAAGGTACCGCCATAAGCTGTACTGCTAG	60.9	50.0	26.3	0.1818	0.0509	54.5
chr1:205842154-205842215	WT2	ENSG00000162877	ENST00000367136	NM_152491.5	ENSE00001373429	PM20D1	8	PM20D1_e8	1	-1	205842154	205842215	205842216	205842285	205842129	205842153	205842129	205842285	62	HsaEX0048623	69.11	11.79	98.14	86.35	0	0	0	0	0	TTTCCCTTCCCTGTCAATATAATCCTGAGCAACCCATGGCTATTTGAACCACTTATAAGCAG	GAGACTCAGGTCTCAGAGACCCAGGCTAAACTAGAGGTGACCCTGTGGTGCTGACCTTGTTCTTTCCCAG	GTAAAGTATTATCTTTCCTTTTTTC	GAGACTCAGGTCTCAGAGACCCAGGCTAAACTAGAGGTGACCCTGTGGTGCTGACCTTGTTCTTTCCCAGTTTCCCTTCCCTGTCAATATAATCCTGAGCAACCCATGGCTATTTGAACCACTTATAAGCAGGTAAAGTATTATCTTTCCTTTTTTC	0.0	0.1	0.0	-6.126	0.3655	0.2
chr1:206012508-206012649	WT3	ENSG00000196188,ENSG00000196188,ENSG00000196188	ENST00000358184,ENST00000360218,ENST00000678712	NM_001910.4,,	ENSE00001399754,ENSE00001399754,ENSE00001399754	CTSE,CTSE,CTSE	7,7,7	CTSE_e7,CTSE_e7,CTSE_e7	1	-1	206012508	206012649	206012650	206012719	206012483	206012507	206012483	206012719	142	HsaEX0017925	60.63	8.96	88.16	79.2		0	0	0	0	CATCCAGGTGGGAGGCACTGTTATGTTCTGCTCCGAGGGCTGCCAGGCCATTGTGGACACAGGGACTTCCCTCATCACTGGCCCTTCCGACAAGATTAAGCAGCTGCAAAACGCCATTGGGGCAGCCCCCGTGGATGGAGAA	CAAAAAAGAGTGGGAGTTTCCTAGGAGCCGGGGGAGGGAAGGTGGGCCGACCACAACCCTGTCCCCTCAG	GTGAGTGCCTGCCTGCGCAAGGGAG	CAAAAAAGAGTGGGAGTTTCCTAGGAGCCGGGGGAGGGAAGGTGGGCCGACCACAACCCTGTCCCCTCAGCATCCAGGTGGGAGGCACTGTTATGTTCTGCTCCGAGGGCTGCCAGGCCATTGTGGACACAGGGACTTCCCTCATCACTGGCCCTTCCGACAAGATTAAGCAGCTGCAAAACGCCATTGGGGCAGCCCCCGTGGATGGAGAAGTGAGTGCCTGCCTGCGCAAGGGAG	0.0	0.0	0.0	-3.725	0.6296	2.4
chr1:206909462-206909520	WT2	ENSG00000162894,ENSG00000162894,ENSG00000162894	ENST00000367091,ENST00000442471,ENST00000628511	NM_005449.5,,	ENSE00003583262,ENSE00003583262,ENSE00003766370	FCMR,FCMR,FCMR	7,6,6	FCMR_e7,FCMR_e6,FCMR_e6	1	-1	206909462	206909520	206909521	206909590	206909437	206909461	206909437	206909590	59	HsaEX0023721	83.3	19.23	100	80.77	100	0	0	0	0	GCACAGGGGAGGCCCCCGTTCCCGGCCCCGGAGCGCCGTTGCCCCCCGCCCCGCTGCAG	TGGGAGTAGTAGCATGACGGTGGGGCGGGAGCCTCGGCCGCCGCCTCACCTCGCCCTCGCTGTTCCCTAG	GTAAGCTCCGCTCCTGCCCTGATTG	TGGGAGTAGTAGCATGACGGTGGGGCGGGAGCCTCGGCCGCCGCCTCACCTCGCCCTCGCTGTTCCCTAGGCACAGGGGAGGCCCCCGTTCCCGGCCCCGGAGCGCCGTTGCCCCCCGCCCCGCTGCAGGTAAGCTCCGCTCCTGCCCTGATTG
chr1:206931497-206931555	WT2	ENSG00000162896	ENST00000356495	NM_002644.4	ENSE00001069596	PIGR	10	PIGR_e10	1	-1	206931497	206931555	206931556	206931625	206931472	206931496	206931472	206931625	59	HsaEX6036425	99.96	99.49	100	0.51		0	0	0	0	AGTTTGTTGCCACCACTGAGAGCACCACAGAGACCAAAGAACCCAAGAAGGCAAAAAGG	GAATTGGTCTCACATCTGGGTTGGGAAAAGGAGGCTAGTAAGGGCTAACCTACCCTCTTTCTTCACACAG	GTGAGGAGGAAGAAGGAAGCCCCAC	GAATTGGTCTCACATCTGGGTTGGGAAAAGGAGGCTAGTAAGGGCTAACCTACCCTCTTTCTTCACACAGAGTTTGTTGCCACCACTGAGAGCACCACAGAGACCAAAGAACCCAAGAAGGCAAAAAGGGTGAGGAGGAAGAAGGAAGCCCCAC	100.0			0.6492	1.2046	65.7
chr1:206932456-206932577	WT3	ENSG00000162896	ENST00000356495	NM_002644.4	ENSE00001069606	PIGR	8	PIGR_e8	1	-1	206932456	206932577	206932578	206932647	206932431	206932455	206932431	206932647	122	HsaEX6036423	99.71	96.24	100	3.76		0	0	0	0	CTCTGAGGAACAAGGTGGAAGCTCCAGAGCGCTGGTCTCCACCCTGGTGCCCCTGGGCCTGGTGCTGGCAGTGGGAGCCGTGGCTGTGGGGGTGGCCAGAGCCCGGCACAGGAAGAACGTCG	ACCTTGCCAGCACATCGTCGGGCCCCCAGATCTCCCTTCCAGGGATGAACTAACTTAAGCCTTCTTCCAG	GTGAGTCCCTGGGATACTCCCTGCC	ACCTTGCCAGCACATCGTCGGGCCCCCAGATCTCCCTTCCAGGGATGAACTAACTTAAGCCTTCTTCCAGCTCTGAGGAACAAGGTGGAAGCTCCAGAGCGCTGGTCTCCACCCTGGTGCCCCTGGGCCTGGTGCTGGCAGTGGGAGCCGTGGCTGTGGGGGTGGCCAGAGCCCGGCACAGGAAGAACGTCGGTGAGTCCCTGGGATACTCCCTGCC	50.0	66.7	0.0	-0.0877	0.436	47.8
chr1:20725920-20726066	WT3	ENSG00000189410,ENSG00000189410	ENST00000444387,ENST00000375031	NM_001103161.2,	ENSE00003583351,ENSE00003649144	SH2D5,SH2D5	5,4	SH2D5_e5,SH2D5_e4	1	-1	20725920	20726066	20726067	20726136	20725895	20725919	20725895	20726136	147	HsaEX0057938	93.28	71	100	29	81.99	0	0	0	0	GTGCTGCTGATGGCTCATGCCCTGAGGCGCATACTCTACTCCACCTGGTGCCCTGCCGACTGCCAGTTTGCCTTCATGGCTCGAAACCCACGGAGCCCAGCCAGCAAGCTCTTCTGCCACCTCTTTGTGGGCAGCCAGCCAGGAGAG	TGCAGGCTGGCAAGCAGGGGTGGGGCTGCCCGGTGGGTCTGATGGGGGCCTCACACTGCTGCCTCGCCAG	GTATCTGGGGCTTGAGGCAGGGGAC	TGCAGGCTGGCAAGCAGGGGTGGGGCTGCCCGGTGGGTCTGATGGGGGCCTCACACTGCTGCCTCGCCAGGTGCTGCTGATGGCTCATGCCCTGAGGCGCATACTCTACTCCACCTGGTGCCCTGCCGACTGCCAGTTTGCCTTCATGGCTCGAAACCCACGGAGCCCAGCCAGCAAGCTCTTCTGCCACCTCTTTGTGGGCAGCCAGCCAGGAGAGGTATCTGGGGCTTGAGGCAGGGGAC
chr1:207767607-207767651	WT1	ENSG00000117335,ENSG00000117335,ENSG00000117335	ENST00000322875,ENST00000358170,ENST00000367047	,,	ENSE00001320886,ENSE00001320886,ENSE00001320886	CD46,CD46,CD46	7,7,6	CD46_e7,CD46_e7,CD46_e6	1	1	207767607	207767651	207767537	207767606	207767652	207767676	207767537	207767676	45	HsaEX0013871	3.29	0	28.4	28.4	0.63	0	0	0	0	TGCTGCCTCCATCTAGTACAAAACCTCCAGCTTTGAGTCATTCAG	AATTCATATAAATGAAATGAGAGCAATAACTCCCAAGTGGTTGATCTTCTAACATTATTTTGTTTCCTAG	GTTTAGTAGCTTCTTCCTTATATGT	AATTCATATAAATGAAATGAGAGCAATAACTCCCAAGTGGTTGATCTTCTAACATTATTTTGTTTCCTAGTGCTGCCTCCATCTAGTACAAAACCTCCAGCTTTGAGTCATTCAGGTTTAGTAGCTTCTTCCTTATATGT	0.8	1.5	0.5	-4.2741	0.1398	1.4
chr1:207767779-207767823	WT1	ENSG00000117335,ENSG00000117335,ENSG00000117335,ENSG00000117335,ENSG00000117335,ENSG00000117335,ENSG00000117335	ENST00000322875,ENST00000354848,ENST00000358170,ENST00000367042,ENST00000367047,ENST00000480003,ENST00000695777	,,,NM_172351.3,,,	ENSE00000792032,ENSE00000792032,ENSE00000792032,ENSE00000792032,ENSE00000792032,ENSE00000792032,ENSE00000792032	CD46,CD46,CD46,CD46,CD46,CD46,CD46	8,7,8,7,7,7,7	CD46_e8,CD46_e7,CD46_e8,CD46_e7,CD46_e7,CD46_e7,CD46_e7	1	1	207767779	207767823	207767709	207767778	207767824	207767848	207767709	207767848	45	HsaEX0013872	62.23	6.14	100	93.86	55.49	0	0	0	0	TGTCGACTTCTTCCACTACAAAATCTCCAGCGTCCAGTGCCTCAG	TTCCTGGAGAAATTGCCAGCAATAACTCCCAAGTGTTTGGTCCAATCTACATTATTATTTTGTTTTCCAG	GTTTAGTAATTTCCTGCTTATAGTT	TTCCTGGAGAAATTGCCAGCAATAACTCCCAAGTGTTTGGTCCAATCTACATTATTATTTTGTTTTCCAGTGTCGACTTCTTCCACTACAAAATCTCCAGCGTCCAGTGCCTCAGGTTTAGTAATTTCCTGCTTATAGTT	42.7	48.8	51.8	-0.0463	0.0026	48.8
chr1:207790253-207790345	WT2	ENSG00000117335,ENSG00000117335,ENSG00000117335	ENST00000358170,ENST00000367041,ENST00000367042	,,NM_172351.3	ENSE00003965011,ENSE00003965011,ENSE00003965011	CD46,CD46,CD46	13,11,12	CD46_e13,CD46_e11,CD46_e12	1	1	207790253	207790345	207790183	207790252	207790346	207790370	207790183	207790370	93	HsaEX0013870	30	0	61.76	61.76	37.36	0	0	0	0	CACATACCTAACTGATGAGACCCACAGAGAAGTAAAATTTACTTCTCTCTGAGAAGGAGAGATGAGAGAAAGGTTTGCTTTTATCATTAAAAG	GTTATGCTACTCGTTTCTTTTTGGTTTGAAGTCACTATTTTATTCAGCCGTTTTCTCTTCCTCTGTTCAG	GTATCTGTTTTCTGTTGTTTATTTT	GTTATGCTACTCGTTTCTTTTTGGTTTGAAGTCACTATTTTATTCAGCCGTTTTCTCTTCCTCTGTTCAGCACATACCTAACTGATGAGACCCACAGAGAAGTAAAATTTACTTCTCTCTGAGAAGGAGAGATGAGAGAAAGGTTTGCTTTTATCATTAAAAGGTATCTGTTTTCTGTTGTTTATTTT	5.5	5.8	13.8	-2.7475	0.0304	6
chr1:209789667-209789785	WT3	ENSG00000117595,ENSG00000117595,ENSG00000289700	ENST00000367021,ENST00000542854,ENST00000696133	NM_006147.4,,	ENSE00000792130,ENSE00000792130,ENSE00003966109	IRF6,IRF6,	8,6,8	IRF6_e8,IRF6_e6,IRF6_e8	1	-1	209789667	209789785	209789786	209789855	209789642	209789666	209789642	209789855	119	HsaEX0032235	98.15	77.14	100	22.86	100	0	0	0	0	ATCTCATTGCCCACCAGAAAGGACAGATAGAGAAGCAGCCACCGTTTGAGATCTACTTATGCTTTGGGGAAGAATGGCCAGATGGGAAACCATTGGAAAGGAAACTCATCTTGGTTCAG	AAAAGATGGTATTTGTTGAGTGGATGTGGAATGACCCAGTATACCAAACTTGCTCTTCCACTTTCTGCAG	GTGAGAAGATAAGGCTGTGTCAACA	AAAAGATGGTATTTGTTGAGTGGATGTGGAATGACCCAGTATACCAAACTTGCTCTTCCACTTTCTGCAGATCTCATTGCCCACCAGAAAGGACAGATAGAGAAGCAGCCACCGTTTGAGATCTACTTATGCTTTGGGGAAGAATGGCCAGATGGGAAACCATTGGAAAGGAAACTCATCTTGGTTCAGGTGAGAAGATAAGGCTGTGTCAACA	66.7	100.0	57.1	0.9231	0.3244	71.6
chr1:20997601-20997633	WT1	ENSG00000075151,ENSG00000075151,ENSG00000075151,ENSG00000075151	ENST00000356916,ENST00000602326,ENST00000682284,ENST00000684485	,NM_001391906.1,,	ENSE00001419647,ENSE00001419647,ENSE00001419647,ENSE00001419647	EIF4G3,EIF4G3,EIF4G3,EIF4G3	8,7,6,5	EIF4G3_e8,EIF4G3_e7,EIF4G3_e6,EIF4G3_e5	1	-1	20997601	20997633	20997634	20997703	20997576	20997600	20997576	20997703	33	HsaEX0022068	14.94	0	84.91	84.91	3.47	0	0	0	0	TTTGCAGCGGGGCCTCGACCTCCCCATCATCAG	TGGTTTTTGTTGTGGTGTTTCTGACTCTTTGTGCCTTTCCTTTTGTGTTTGTTTTCCCTCCTTTTCTCAG	GTACTGTACCCTTGCCCCTTCACTA	TGGTTTTTGTTGTGGTGTTTCTGACTCTTTGTGCCTTTCCTTTTGTGTTTGTTTTCCCTCCTTTTCTCAGTTTGCAGCGGGGCCTCGACCTCCCCATCATCAGGTACTGTACCCTTGCCCCTTCACTA	0.9	1.9	1.5	-3.9709	0.0127	1.8
chr1:212951339-212951392	WT1	ENSG00000143494	ENST00000366968		ENSE00001400947	VASH2	2	VASH2_e2	1	1	212951339	212951392	212951269	212951338	212951393	212951417	212951269	212951417	54	HsaEX0070235	63.11	8.7	98.39	89.69	66.67	0	0	0	0	GCACCGCCGGTAAGCAGGGAGCCTCCGCGGAGCTCCCGCCGCCGCTCCCCCTTG	GGGACCCCTCACTCGGTTCCGCTGTGCGTCCACTTAGCTGTGGTGTCAGCTGTGTCTCCGCTGATTTCAG	GTGAGTCCTGCCGCAGCGAGAGGCA	GGGACCCCTCACTCGGTTCCGCTGTGCGTCCACTTAGCTGTGGTGTCAGCTGTGTCTCCGCTGATTTCAGGCACCGCCGGTAAGCAGGGAGCCTCCGCGGAGCTCCCGCCGCCGCTCCCCCTTGGTGAGTCCTGCCGCAGCGAGAGGCA	0.8	2.6	2.7	-3.612	0.068	2.6
chr1:212965722-212965778	WT2	ENSG00000143494,ENSG00000143494,ENSG00000143494,ENSG00000143494,ENSG00000143494	ENST00000366964,ENST00000366966,ENST00000366967,ENST00000366968,ENST00000517399	,,,,NM_001301056.2	ENSE00003722022,ENSE00003722022,ENSE00003722022,ENSE00003722022,ENSE00003722022	VASH2,VASH2,VASH2,VASH2,VASH2	4,5,3,5,4	VASH2_e4,VASH2_e5,VASH2_e3,VASH2_e5,VASH2_e4	1	1	212965722	212965778	212965652	212965721	212965779	212965803	212965652	212965803	57	HsaEX0070238	71.23	28.49	89.53	61.04	76.45	0	0	0	0	ATATAATCACACAGGGACCCAGTTCTTTGAAATTAGGAAAATGAGACCGCTGAGTGG	TAGCTTTCTCTGCCACATTACTGGGACCTTTGGAGTTTTCTGTCACTTTCCCTTTACATACTTTACACAG	GTAAGTGGTGCATGATCTATGGGCC	TAGCTTTCTCTGCCACATTACTGGGACCTTTGGAGTTTTCTGTCACTTTCCCTTTACATACTTTACACAGATATAATCACACAGGGACCCAGTTCTTTGAAATTAGGAAAATGAGACCGCTGAGTGGGTAAGTGGTGCATGATCTATGGGCC	0.6	0.7	1.5	-4.885	0.0524	0.8
chr1:213072870-213072986	WT3	ENSG00000136643	ENST00000543470		ENSE00002309360	RPS6KC1	3	RPS6KC1_e3	1	1	213072870	213072986	213072800	213072869	213072987	213073011	213072800	213073011	117	HsaEX0055652	5.83	0	36.62	36.62	1.16	0	0	0	0	GGAGAATCCTGAACCAACCTATCCATGAACATACTCTCTGCCATTTTCTTAGTCCTTTTTTCGGGAAAACTCTTTTATAATAACAACTGTTGGTGAACCATTCATCTGAAAACTCTT	GTGTATTTCCTTTGAATGCATTGTCTGATTGCTGTGCTGTAGTTTGTAGCTTGATGTTCCCATTTTCCAG	GTAAGTGTCTTTTAGTTAGACAATT	GTGTATTTCCTTTGAATGCATTGTCTGATTGCTGTGCTGTAGTTTGTAGCTTGATGTTCCCATTTTCCAGGGAGAATCCTGAACCAACCTATCCATGAACATACTCTCTGCCATTTTCTTAGTCCTTTTTTCGGGAAAACTCTTTTATAATAACAACTGTTGGTGAACCATTCATCTGAAAACTCTTGTAAGTGTCTTTTAGTTAGACAATT	1.3	1.8	0.0	-4.1065	0.03	1.6
chr1:21665211-21665317	WT3	ENSG00000076864	ENST00000542643		ENSE00001464601	RAP1GAP	2	RAP1GAP_e2	1	-1	21665211	21665317	21665318	21665387	21665186	21665210	21665186	21665387	107	HsaEX0052208	46.29	11.92	94.9	82.98	100	0	0	0	0	GTTAATACCTCTGCCAACCGAGGCCACCCTCCCTCGGACCCCCATTCGGAGGAAGCAGACCCAAGTTCGAATTCTGACATTGCCACTGAGCAGCCGTACAACTTTTG	ACAGCCCGGTGCTTTGTGTCAGATGAGGAGGTGAGGCTCAAAGAGAGAAAGTGACTTGCCCACTCTACAG	GTGAGTTCCTCTCTCCCTCTGAGTC	ACAGCCCGGTGCTTTGTGTCAGATGAGGAGGTGAGGCTCAAAGAGAGAAAGTGACTTGCCCACTCTACAGGTTAATACCTCTGCCAACCGAGGCCACCCTCCCTCGGACCCCCATTCGGAGGAAGCAGACCCAAGTTCGAATTCTGACATTGCCACTGAGCAGCCGTACAACTTTTGGTGAGTTCCTCTCTCCCTCTGAGTC	78.6	78.1	38.4	1.2644	0.0125	78
chr1:216865061-216865178	WT3	ENSG00000196482,ENSG00000196482,ENSG00000196482,ENSG00000196482,ENSG00000196482	ENST00000361395,ENST00000361525,ENST00000463665,ENST00000487276,ENST00000493603	,,,,	ENSE00001423253,ENSE00001423253,ENSE00001423253,ENSE00001423253,ENSE00001423253	ESRRG,ESRRG,ESRRG,ESRRG,ESRRG	2,3,3,3,3	ESRRG_e2,ESRRG_e3,ESRRG_e3,ESRRG_e3,ESRRG_e3	1	-1	216865061	216865178	216865179	216865248	216865036	216865060	216865036	216865248	118	HsaEX0023224	55.45	17.89	100	82.11		0	0	0	0	CTTTAAAAAGTTGAAGTCTATTGGAAACCTTCTTATAAGAAACCTTCCTAGTCAGAGAATTCAACTTTCTTCTTTTCTTCATTCATGAAAATGCAGATCCACTGAGAAAGGGAATAAG	TGGTTAGTGCTCTTTATTCCTTTGTGGTAATTTTTTTTTTTTTTTTTTTTTTTTTTTTTTTGCTGCACAG	GTAAAAGTATCATTTTCCTTTGGGA	TGGTTAGTGCTCTTTATTCCTTTGTGGTAATTTTTTTTTTTTTTTTTTTTTTTTTTTTTTTGCTGCACAGCTTTAAAAAGTTGAAGTCTATTGGAAACCTTCTTATAAGAAACCTTCCTAGTCAGAGAATTCAACTTTCTTCTTTTCTTCATTCATGAAAATGCAGATCCACTGAGAAAGGGAATAAGGTAAAAGTATCATTTTCCTTTGGGA
chr1:217669033-217669083	WT1	ENSG00000162814	ENST00000366933	NM_138796.4	ENSE00003660702	SPATA17	4	SPATA17_e4	1	1	217669033	217669083	217668963	217669032	217669084	217669108	217668963	217669108	51	HsaEX0061218	93.35	73.33	100	26.67	66.67	2	0	2	0	GTAGCATATTATACTATGATGATGAATCTCTACAATGCAATGGCTGTCAGG	ATATGTAAAAATAGGCTGCACTGTCTTTGTGTAACTGAAATGCATGCCATCTTTTTTTCTTGATTCACAG	GTAAATATTTCTTCACTTGTTAAAC	ATATGTAAAAATAGGCTGCACTGTCTTTGTGTAACTGAAATGCATGCCATCTTTTTTTCTTGATTCACAGGTAGCATATTATACTATGATGATGAATCTCTACAATGCAATGGCTGTCAGGGTAAATATTTCTTCACTTGTTAAAC	87.1	94.8	96.3	2.9189	0.0031	94.9
chr1:21833268-21833384	WT3	ENSG00000142798	ENST00000374695	NM_005529.7	ENSE00001385989	HSPG2	80	HSPG2_e80	1	-1	21833268	21833384	21833385	21833454	21833243	21833267	21833243	21833454	117	HsaEX6029153	100	100	100	0	100	11	6	5	0	AGCGGGTGGTGCCCTACTTCACGCAGACCCCCTACTCCTTCCTACCGCTGCCCACCATCAAGGATGCCTACAGGAAGTTCGAGATCAAGATCACCTTCCGGCCCGACTCAGCCGATG	CCCTAAGAATTGGCAGTGCCCTGCCCACTCCCTGACTGGCAGGGTCTTCAGCTGTGCTCTCTGCTGGCAG	GTGAGCAGGAGGGTTAATTTGCGGG	CCCTAAGAATTGGCAGTGCCCTGCCCACTCCCTGACTGGCAGGGTCTTCAGCTGTGCTCTCTGCTGGCAGAGCGGGTGGTGCCCTACTTCACGCAGACCCCCTACTCCTTCCTACCGCTGCCCACCATCAAGGATGCCTACAGGAAGTTCGAGATCAAGATCACCTTCCGGCCCGACTCAGCCGATGGTGAGCAGGAGGGTTAATTTGCGGG	75.4	71.4	29.6	0.9437	0.042	72
chr1:22074094-22074219	WT3	ENSG00000070831,ENSG00000070831,ENSG00000070831	ENST00000344548,ENST00000695857,ENST00000695859	,,	ENSE00001464167,ENSE00001464167,ENSE00001464167	CDC42,CDC42,CDC42	2,2,2	CDC42_e2,CDC42_e2,CDC42_e2	1	1	22074094	22074219	22074024	22074093	22074220	22074244	22074024	22074244	126	HsaEX0014054	12.54	0	66.73	66.73	9.85	0	0	0	0	ACGGAGTCTCACTGTGTTGCCCAGGCTGGAGTGCAGTGGCGCCATCTTGGCTCACTGCAGTGCGCCTCTGCCCCCCGAGTTCAAGCGATTCTCCTGCCTCAGGCTCCTGAGTAGCTGGGACTACAG	TAAAAAGAGGTAGGATTCAGTTATTGGTGCAAAATAACTTAGCTTTTCTTTTTCTTTCTTCTTTTTTGAG	GTGCGTGCCACCATGCCCAGCTAAT	TAAAAAGAGGTAGGATTCAGTTATTGGTGCAAAATAACTTAGCTTTTCTTTTTCTTTCTTCTTTTTTGAGACGGAGTCTCACTGTGTTGCCCAGGCTGGAGTGCAGTGGCGCCATCTTGGCTCACTGCAGTGCGCCTCTGCCCCCCGAGTTCAAGCGATTCTCCTGCCTCAGGCTCCTGAGTAGCTGGGACTACAGGTGCGTGCCACCATGCCCAGCTAAT	87.3	79.6	43.4	1.487	0.0217	81.6
chr1:220790863-220790970	WT3	ENSG00000186205	ENST00000694918		ENSE00003961255	MTARC1	2	MARC1_e2	1	1	220790863	220790970	220790793	220790862	220790971	220790995	220790793	220790995	108	HsaEX1022938	0.48	0	5.14	5.14	0.35	0	0	0	0	GAAGTACCTGTAGACCAGGAATACTGGGCCAGAAGAAAAAAATACTGTCTAGTTTAGCAAATTGCAGAATGGACAGCACTGAATGTTGGAACATAAAATTTTTAAAAG	AACATGTTGTTCTTGTTCTGGAAATGGCTCTTTCTATTACCTTTATTTCTCCATTTATCTTTTTTTCTAG	GTGGGGGGCTGGAACTGGCAGAGTA	AACATGTTGTTCTTGTTCTGGAAATGGCTCTTTCTATTACCTTTATTTCTCCATTTATCTTTTTTTCTAGGAAGTACCTGTAGACCAGGAATACTGGGCCAGAAGAAAAAAATACTGTCTAGTTTAGCAAATTGCAGAATGGACAGCACTGAATGTTGGAACATAAAATTTTTAAAAGGTGGGGGGCTGGAACTGGCAGAGTA	5.9	6.8	0.3	-2.6542	0.0093	6.6
chr1:222531966-222532111	WT3	ENSG00000143512	ENST00000343410	NM_024746.4	ENSE00003673749	HHIPL2	6	HHIPL2_e6	1	-1	222531966	222532111	222532112	222532181	222531941	222531965	222531941	222532181	146	HsaEX0029925	36.75	0	100	100	100	2	0	2	0	TCGACTTATGGCTTTGCAGGAAGATAGAAAAAACAAGAAATGGAAGAAGCAGGATCTTTGCCTGGGCAGCACCACGTCCTGTGCCTTCCCAGGGCTGATCAGCACCCATAGCAAGTTCATCATCTCCTTTGCTGAAGATGAAGCAG	TCTAGGAGAAAAAGTATTCTGCAGAGTGGATATATGGATTCCTAAACATAAGGGTTTATTTTTTGTCTAG	GTAACAAATGTACAGAGTTGTTTGA	TCTAGGAGAAAAAGTATTCTGCAGAGTGGATATATGGATTCCTAAACATAAGGGTTTATTTTTTGTCTAGTCGACTTATGGCTTTGCAGGAAGATAGAAAAAACAAGAAATGGAAGAAGCAGGATCTTTGCCTGGGCAGCACCACGTCCTGTGCCTTCCCAGGGCTGATCAGCACCCATAGCAAGTTCATCATCTCCTTTGCTGAAGATGAAGCAGGTAACAAATGTACAGAGTTGTTTGA	50.0	55.6	25.0	0.0561	0.2599	51.4
chr1:222542012-222542155	WT3	ENSG00000143512	ENST00000343410	NM_024746.4	ENSE00000960548	HHIPL2	3	HHIPL2_e3	1	-1	222542012	222542155	222542156	222542225	222541987	222542011	222541987	222542225	144	HsaEX6036877	16.21	0	100	100	100	1	0	1	0	GGTCATCTTGGAGATTGAAGAACCAGCCTCAAACCATAATGGCGGACAACTTCTTTTTGGCCTGGATGGCTATATGTACATATTCACTGGGGACGGGGGACAGGCTGGAGATCCCTTTGGCCTGTTTGGAAATGCTCAGAACAA	GGGTATCTCAAGAGGATGCAGCTTCAGCTTGTGTCAAATCCTAACGTGTGGTTTCTTTTTTCTCTTCCAG	GTAAGCTGGATGGGGGCCGGGCCCT	GGGTATCTCAAGAGGATGCAGCTTCAGCTTGTGTCAAATCCTAACGTGTGGTTTCTTTTTTCTCTTCCAGGGTCATCTTGGAGATTGAAGAACCAGCCTCAAACCATAATGGCGGACAACTTCTTTTTGGCCTGGATGGCTATATGTACATATTCACTGGGGACGGGGGACAGGCTGGAGATCCCTTTGGCCTGTTTGGAAATGCTCAGAACAAGTAAGCTGGATGGGGGCCGGGCCCT	71.4	61.8	29.4	0.5549	0.0785	63.5
chr1:222928430-222928570	WT3	ENSG00000154309	ENST00000675850	NM_001377229.1	ENSE00001442890	DISP1	2	DISP1_e2	1	1	222928430	222928570	222928360	222928429	222928571	222928595	222928360	222928595	141	HsaEX0019812	57.75	10.58	100	89.42	81.88	0	0	0	0	TCTGTCCTGCCGCTCTGTGGAGCTGCGCCTGCCAACTCATTGCTTTCTGCTGTGCTGTGATCCTGCAGTCAGTTGCCGCTGTTGCTACTGCAATCATTTGCACCAAACTGAGCCAGAGAAGTTCCCTCTTTTAACATAAAG	GAGCAAACACTGAAAGTTCCAGCCCCTAACATGCCTAATTCAAAGCAATCTGCATGTGCTTGTCATTCAG	GTAATACATTTTCTCTTGCTGTGTG	GAGCAAACACTGAAAGTTCCAGCCCCTAACATGCCTAATTCAAAGCAATCTGCATGTGCTTGTCATTCAGTCTGTCCTGCCGCTCTGTGGAGCTGCGCCTGCCAACTCATTGCTTTCTGCTGTGCTGTGATCCTGCAGTCAGTTGCCGCTGTTGCTACTGCAATCATTTGCACCAAACTGAGCCAGAGAAGTTCCCTCTTTTAACATAAAGGTAATACATTTTCTCTTGCTGTGTG	45.5	38.7	12.1	-0.3667	0.0343	40.9
chr1:223141648-223141763	WT3	ENSG00000187554	ENST00000642603	NM_003268.6	ENSE00002203038	TLR5	2	TLR5_e2	1	-1	223141648	223141763	223141764	223141833	223141623	223141647	223141623	223141833	116	HsaEX0065161	57.64	33.46	83.27	49.81	32.68	0	0	0	0	TCTCACTCTGCCGCCCAGGCTGGACTGCAGTGACACAATCTCGGCTGACTGCAACCACTGCCTCCAGGGTTCAAGCGATTCTCTTGCCTCAGCCTCCCAAGTAGCTGGGATTACAG	TCTCTCTCTCTATATATATATATATATATATATATATATATATATATATGTAATTTTTTTTTTGAGACAG	GTACCCACCACTACGCCTGTCTAAT	TCTCTCTCTCTATATATATATATATATATATATATATATATATATATATGTAATTTTTTTTTTGAGACAGTCTCACTCTGCCGCCCAGGCTGGACTGCAGTGACACAATCTCGGCTGACTGCAACCACTGCCTCCAGGGTTCAAGCGATTCTCTTGCCTCAGCCTCCCAAGTAGCTGGGATTACAGGTACCCACCACTACGCCTGTCTAAT
chr1:224326391-224326464	WT2	ENSG00000143748,ENSG00000143748,ENSG00000143748	ENST00000281701,ENST00000469075,ENST00000482491	NM_002533.4,,	ENSE00003494649,ENSE00003494649,ENSE00003618614	NVL,NVL,NVL	2,2,2	NVL_e2,NVL_e2,NVL_e2	1	-1	224326391	224326464	224326465	224326534	224326366	224326390	224326366	224326534	74	HsaEX0044457	74.4	10.09	100	89.91	86.86	0	0	0	0	TACCTTACCAGTAACAAATGTGGCAAATATGTGGACATTGGAGTCTTAGCGTCTGATTTACAAAGAGTGTACAG	CAATCTGTTGATTAAAATCACTGAGTTTGAAATATTGGGTGTTTTGTATTTGTTATATTTTCTGTTTTAG	GTAAATAAATATAGTTTCCGGATCC	CAATCTGTTGATTAAAATCACTGAGTTTGAAATATTGGGTGTTTTGTATTTGTTATATTTTCTGTTTTAGTACCTTACCAGTAACAAATGTGGCAAATATGTGGACATTGGAGTCTTAGCGTCTGATTTACAAAGAGTGTACAGGTAAATAAATATAGTTTCCGGATCC	46.1	44.3	56.7	-0.22	0.003	44.5
chr1:224684796-224684843	WT1	ENSG00000143786	ENST00000272133	NM_152495.2	ENSE00003483736	CNIH3	3	CNIH3_e3	1	1	224684796	224684843	224684726	224684795	224684844	224684868	224684726	224684868	48	HsaEX0015930	90.09	68.25	100	31.75	77.78	0	0	0	0	AGGGAACGGTTGAGGAACATCGAGCGCATCTGCTTCCTTCTGCGAAAG	GGGCCTTCTCATGCTATTTTAGCAGAACCCCTAACCTCCCCTCTCATTTCTTTCTTGTGCATCCTGATAG	GTCAGTGTGGCAGCTTCATGCCGAG	GGGCCTTCTCATGCTATTTTAGCAGAACCCCTAACCTCCCCTCTCATTTCTTTCTTGTGCATCCTGATAGAGGGAACGGTTGAGGAACATCGAGCGCATCTGCTTCCTTCTGCGAAAGGTCAGTGTGGCAGCTTCATGCCGAG	86.4	91.7	93.8	2.401	9e-04	91.7
chr1:225002783-225002927	WT3	ENSG00000185842,ENSG00000185842,ENSG00000185842,ENSG00000185842,ENSG00000185842	ENST00000366849,ENST00000400952,ENST00000430092,ENST00000439375,ENST00000682510	,,,,NM_001367479.1	ENSE00002282889,ENSE00002282889,ENSE00002282889,ENSE00002282889,ENSE00002282889	DNAH14,DNAH14,DNAH14,DNAH14,DNAH14	9,9,9,8,9	DNAH14_e9,DNAH14_e9,DNAH14_e9,DNAH14_e8,DNAH14_e9	1	1	225002783	225002927	225002713	225002782	225002928	225002952	225002713	225002952	145	HsaEX0020145	70.18	6.86	100	93.14	74.32	0	0	0	0	GTCATTTTTGTACCACCATCTTTTTTTGGCTGATGACTTGTTTCAAACCTGTTTGGTTTATATAAGAGGACTTTGTGAAGATGCAATTAATCTCAAAAATTATAATGACCATGAAAATAATCTATCTGCCATATGCCTTGTAAAG	TACTTACCTCTAAATTAATTTTATTCATTTTGAATGAGAGATATATCTGTAGAAATTTTTTAACTTTCAG	GTGAGTAGAAGTATACTACTATAAG	TACTTACCTCTAAATTAATTTTATTCATTTTGAATGAGAGATATATCTGTAGAAATTTTTTAACTTTCAGGTCATTTTTGTACCACCATCTTTTTTTGGCTGATGACTTGTTTCAAACCTGTTTGGTTTATATAAGAGGACTTTGTGAAGATGCAATTAATCTCAAAAATTATAATGACCATGAAAATAATCTATCTGCCATATGCCTTGTAAAGGTGAGTAGAAGTATACTACTATAAG	9.0	9.5	0.0	-2.2701	0.0061	9.4
chr1:225038694-225038823	WT3	ENSG00000185842,ENSG00000185842,ENSG00000185842,ENSG00000185842	ENST00000430092,ENST00000439375,ENST00000445597,ENST00000682510	,,,NM_001367479.1	ENSE00002285699,ENSE00002285699,ENSE00002285699,ENSE00002285699	DNAH14,DNAH14,DNAH14,DNAH14	12,11,10,12	DNAH14_e12,DNAH14_e11,DNAH14_e10,DNAH14_e12	1	1	225038694	225038823	225038624	225038693	225038824	225038848	225038624	225038848	130	HsaEX0020148	72.34	1.11	100	98.89	100	0	0	0	0	AACATTCAAGGACAACTCTTTTCCTACTGGAAAGACAACAAATGATTGTGAAGAACTTGTTGATAATTCAAAGTTACATGCTATTTCTGTTCAAAAGTCAGAAGTAAAAACAGACACTGATATTAATGAG	TAGGTGTTCTTTATATATGTAGATATAAATGATTTTTAAATGATTTTTTTCTTCCCATTTCTTAATCCAG	GTAAAATGATCTTTGAAAAATATAA	TAGGTGTTCTTTATATATGTAGATATAAATGATTTTTAAATGATTTTTTTCTTCCCATTTCTTAATCCAGAACATTCAAGGACAACTCTTTTCCTACTGGAAAGACAACAAATGATTGTGAAGAACTTGTTGATAATTCAAAGTTACATGCTATTTCTGTTCAAAAGTCAGAAGTAAAAACAGACACTGATATTAATGAGGTAAAATGATCTTTGAAAAATATAA	65.0	62.6	15.3	0.5237	0.0031	62.8
chr1:225043744-225043789	WT1	ENSG00000185842,ENSG00000185842,ENSG00000185842	ENST00000430092,ENST00000439375,ENST00000682510	,,NM_001367479.1	ENSE00002239538,ENSE00002239538,ENSE00002239538	DNAH14,DNAH14,DNAH14	14,13,14	DNAH14_e14,DNAH14_e13,DNAH14_e14	1	1	225043744	225043789	225043674	225043743	225043790	225043814	225043674	225043814	46	HsaEX0020150	51.35	8.56	95.03	86.47	88.49	0	0	0	0	ACACAGAAATTGAGACTGAGTTTGAGAATAAATACATGTATTATGA	ATTTGTCATTTACCTGATATAAATATCAATCAATTTTGTATTTTCTCTTTCTTTCAATGGATTCTAATAG	GTAAGTATTAGACATTTTAAAAATT	ATTTGTCATTTACCTGATATAAATATCAATCAATTTTGTATTTTCTCTTTCTTTCAATGGATTCTAATAGACACAGAAATTGAGACTGAGTTTGAGAATAAATACATGTATTATGAGTAAGTATTAGACATTTTAAAAATT	55.6	67.2	67.7	0.7145	9e-04	67.1
chr1:225117684-225117788	WT2	ENSG00000185842,ENSG00000185842,ENSG00000185842	ENST00000430092,ENST00000439375,ENST00000682510	,,NM_001367479.1	ENSE00002281506,ENSE00002281506,ENSE00002281506	DNAH14,DNAH14,DNAH14	24,23,24	DNAH14_e24,DNAH14_e23,DNAH14_e24	1	1	225117684	225117788	225117614	225117683	225117789	225117813	225117614	225117813	105	HsaEX0020157	82.94	62.84	96.01	33.17	55.98	0	0	0	0	GATTACCTTGAAGTTAAAAGATTAATTTTCCCAAGATTTTACTTTCTTAGCAATGCCGAGCTTCTTGATATTCTAGCTGATAGCAGAAATCCTGAGTCTGTACAG	AAAATGAGGATGTAATTCATATCATAATTAAGCATATATTCTGAATTGCATTTCTTTTGATTCTGGACAG	GTAATAACATCTTTCTCTGCTCAGC	AAAATGAGGATGTAATTCATATCATAATTAAGCATATATTCTGAATTGCATTTCTTTTGATTCTGGACAGGATTACCTTGAAGTTAAAAGATTAATTTTCCCAAGATTTTACTTTCTTAGCAATGCCGAGCTTCTTGATATTCTAGCTGATAGCAGAAATCCTGAGTCTGTACAGGTAATAACATCTTTCTCTGCTCAGC	0.0	0.1	8.1	-5.4102	0.2315	0.4
chr1:225119220-225119294	WT2	ENSG00000185842,ENSG00000185842,ENSG00000185842	ENST00000430092,ENST00000439375,ENST00000682510	,,NM_001367479.1	ENSE00002322086,ENSE00002322086,ENSE00002322086	DNAH14,DNAH14,DNAH14	26,25,26	DNAH14_e26,DNAH14_e25,DNAH14_e26	1	1	225119220	225119294	225119150	225119219	225119295	225119319	225119150	225119319	75	HsaEX0020159	75.74	48.62	95.14	46.52	37.18	0	0	0	0	GAAAATTCGTGTAAGAAGTGCTGTAGAACAGTGGCTGGTAAATGTAGAAAAAAGCATGTTCGATGTGCTAAAAAA	GCTTGTCAAAGGACTGAAACATGAATTAAAAAATAATTCTTCATGATATTATTTTTGAAACTAATTTTAG	GTAAGTACAATTTTCAAATCCTAAA	GCTTGTCAAAGGACTGAAACATGAATTAAAAAATAATTCTTCATGATATTATTTTTGAAACTAATTTTAGGAAAATTCGTGTAAGAAGTGCTGTAGAACAGTGGCTGGTAAATGTAGAAAAAAGCATGTTCGATGTGCTAAAAAAGTAAGTACAATTTTCAAATCCTAAA	55.4	56.1	66.1	0.2432	0.0026	56
chr1:225147104-225147249	WT3	ENSG00000185842,ENSG00000185842,ENSG00000185842	ENST00000430092,ENST00000439375,ENST00000682510	,,NM_001367479.1	ENSE00002303079,ENSE00002303079,ENSE00002303079	DNAH14,DNAH14,DNAH14	30,29,31	DNAH14_e30,DNAH14_e29,DNAH14_e31	1	1	225147104	225147249	225147034	225147103	225147250	225147274	225147034	225147274	146	HsaEX7000842	65.6	24.8	100	75.2	16.4	0	0	0	0	ATAGTGAGAAAATTTTTCTTTGGACTAGTTCAGTCAGGAGCATGGAGTTGTTTTGATGAATTCAATCTAATTGATTTGGAAGTTCTCTCTGTCATTGCCTCACAGATCCTAACAATTAAGGCTGCAAAAGACAACTATTCTGCCAG	ATTAATATCCCAGTAAATTTTCTCACCATTATAATAATTTTAGTAATCAATCTCTTTTTTTTTTTAAAAG	GTATTTGTCGAATGTGTTTATACCT	ATTAATATCCCAGTAAATTTTCTCACCATTATAATAATTTTAGTAATCAATCTCTTTTTTTTTTTAAAAGATAGTGAGAAAATTTTTCTTTGGACTAGTTCAGTCAGGAGCATGGAGTTGTTTTGATGAATTCAATCTAATTGATTTGGAAGTTCTCTCTGTCATTGCCTCACAGATCCTAACAATTAAGGCTGCAAAAGACAACTATTCTGCCAGGTATTTGTCGAATGTGTTTATACCT	0.0	0.4	0.0	-5.4728	0.2182	0.4
chr1:225153750-225153826	WT2	ENSG00000185842,ENSG00000185842,ENSG00000185842,ENSG00000185842	ENST00000430092,ENST00000439375,ENST00000445597,ENST00000682510	,,,NM_001367479.1	ENSE00002312665,ENSE00002312665,ENSE00002312665,ENSE00002312665	DNAH14,DNAH14,DNAH14,DNAH14	33,32,21,34	DNAH14_e33,DNAH14_e32,DNAH14_e21,DNAH14_e34	1	1	225153750	225153826	225153680	225153749	225153827	225153851	225153680	225153851	77	HsaEX0020163	52	8.38	94.76	86.38	52.42	0	0	0	0	GATCATTATAATTTTGGCTTGAGATCTCTGAAGATAGTTTTAATAATGGCTGGAACGAAGAAACGGGAGTTTAAATG	ACTGTGTGCATTTGTTTTCATATTTTTTCTTTAGAAACTTTAATAATTCAAATATTTTAATGTTTGATAG	GTCAGTTGAATTTTGAATTGTTAGG	ACTGTGTGCATTTGTTTTCATATTTTTTCTTTAGAAACTTTAATAATTCAAATATTTTAATGTTTGATAGGATCATTATAATTTTGGCTTGAGATCTCTGAAGATAGTTTTAATAATGGCTGGAACGAAGAAACGGGAGTTTAAATGGTCAGTTGAATTTTGAATTGTTAGG	24.1	27.9	58.5	-0.9484	1e-04	27.9
chr1:225204183-225204273	WT2	ENSG00000185842,ENSG00000185842,ENSG00000185842,ENSG00000185842	ENST00000430092,ENST00000439375,ENST00000445597,ENST00000682510	,,,NM_001367479.1	ENSE00002204337,ENSE00002204337,ENSE00002204337,ENSE00002204337	DNAH14,DNAH14,DNAH14,DNAH14	38,37,26,39	DNAH14_e38,DNAH14_e37,DNAH14_e26,DNAH14_e39	1	1	225204183	225204273	225204113	225204182	225204274	225204298	225204113	225204298	91	HsaEX0020137	67.7	11.23	100	88.77	100	0	0	0	0	GTTTTCAAACTTGATTCCTCTGATACAACAGAGACTGATGATAATATTTTTGAGGAGATAGAGAAAGTTGTTAAAATTCCAGAAAATCACA	ACATATAATCCATTGTAGTTGAAAAGTGTTATTAAATAAAAATTTAAACATTATTGATTACATATTTTAG	GTAAGTGTTACTAAATTCAAGAAAG	ACATATAATCCATTGTAGTTGAAAAGTGTTATTAAATAAAAATTTAAACATTATTGATTACATATTTTAGGTTTTCAAACTTGATTCCTCTGATACAACAGAGACTGATGATAATATTTTTGAGGAGATAGAGAAAGTTGTTAAAATTCCAGAAAATCACAGTAAGTGTTACTAAATTCAAGAAAG	0.2	0.4	9.5	-5.5183	0.0231	0.4
chr1:225231073-225231151	WT2	ENSG00000185842,ENSG00000185842,ENSG00000185842,ENSG00000185842	ENST00000430092,ENST00000439375,ENST00000445597,ENST00000682510	,,,NM_001367479.1	ENSE00002300061,ENSE00002300061,ENSE00002300061,ENSE00002300061	DNAH14,DNAH14,DNAH14,DNAH14	41,40,29,42	DNAH14_e41,DNAH14_e40,DNAH14_e29,DNAH14_e42	1	1	225231073	225231151	225231003	225231072	225231152	225231176	225231003	225231176	79	HsaEX0020129	50.96	26.06	80.79	54.73	77.63	0	0	0	0	GTGATGATTTGAATGACACGTCATCTAAGGAGGCAAATTCCCAAAGAGAGTCTGTCACATTCAAGGATATAGAAAAGAG	ACCTCATTAGTTTACCAGATAAATTTTAGGTCTGTTGTTAATTATGGAAAAATACTCTTTCCTTTTTAAG	GTCAGTTACATTCCTTCAGAAAACA	ACCTCATTAGTTTACCAGATAAATTTTAGGTCTGTTGTTAATTATGGAAAAATACTCTTTCCTTTTTAAGGTGATGATTTGAATGACACGTCATCTAAGGAGGCAAATTCCCAAAGAGAGTCTGTCACATTCAAGGATATAGAAAAGAGGTCAGTTACATTCCTTCAGAAAACA	72.0	71.7	92.2	0.9425	0.0125	72
chr1:225250656-225250703	WT1	ENSG00000185842,ENSG00000185842	ENST00000430092,ENST00000439375	,	ENSE00002299454,ENSE00002299454	DNAH14,DNAH14	43,42	DNAH14_e43,DNAH14_e42	1	1	225250656	225250703	225250586	225250655	225250704	225250728	225250586	225250728	48	HsaEX1011896	2.11	0	7.48	7.48	0	0	0	0	0	GATGGAAGCACTGGGGTCAGTCACAGGGCAGACGGAGAAAGGGGAACT	AACGGTTTTACAGTTTTGTTATACTCACAGGTTCCTGAAGAGAAAGAACATGACACATTGGGCCACTCAG	GTGGGCAAGTACCTTTATTGTGGTT	AACGGTTTTACAGTTTTGTTATACTCACAGGTTCCTGAAGAGAAAGAACATGACACATTGGGCCACTCAGGATGGAAGCACTGGGGTCAGTCACAGGGCAGACGGAGAAAGGGGAACTGTGGGCAAGTACCTTTATTGTGGTT	0.0	0.0	0.0	-4.3649	0.6551	1.3
chr1:225277410-225277502	WT2	ENSG00000185842	ENST00000682510	NM_001367479.1	ENSE00001298981	DNAH14	54	DNAH14_e54	1	1	225277410	225277502	225277340	225277409	225277503	225277527	225277340	225277527	93	HsaEX6037012	73.36	34.04	100	65.96	14.96	0	0	0	0	CTTTCTCATTCCATGGTGTTCTTCAAGGAAGCCATAGAACACATCATAAGAGCAACAAGGGTTCTTCGACAACCAGGGAGTCACATGTTACTG	GTAAAACCACAATGCACGTTTGATTTTTCTGTACCTATAATCCATTTATTTGTCACATTTGATCTGCTAG	GTAGGAATTTAAATTTTTCAAGTGG	GTAAAACCACAATGCACGTTTGATTTTTCTGTACCTATAATCCATTTATTTGTCACATTTGATCTGCTAGCTTTCTCATTCCATGGTGTTCTTCAAGGAAGCCATAGAACACATCATAAGAGCAACAAGGGTTCTTCGACAACCAGGGAGTCACATGTTACTGGTAGGAATTTAAATTTTTCAAGTGG	61.9	71.3	76.2	0.722	0.0286	67.3
chr1:225338259-225338287	WT1	ENSG00000185842	ENST00000445597		ENSE00001595086	DNAH14	46	DNAH14_e46	1	1	225338259	225338287	225338189	225338258	225338288	225338312	225338189	225338312	29	HsaEX6036999	0	0	0	0	0	0	0	0	0	TCCTGTCAAGCTTCTACATGGAGGAAAAA	TGCCACAGCTAAATTGAGTCAAATGTCTATGCTTTTTAAGATAAATAATATTGAATGCCTTGTATTTCAG	GTAAGATTGTCTTTGGAATATTCTT	TGCCACAGCTAAATTGAGTCAAATGTCTATGCTTTTTAAGATAAATAATATTGAATGCCTTGTATTTCAGTCCTGTCAAGCTTCTACATGGAGGAAAAAGTAAGATTGTCTTTGGAATATTCTT	2.8	3.1	4.2	-3.4048	0.0092	3.2
chr1:225357768-225357870	WT2	ENSG00000185842	ENST00000445597		ENSE00001723031	DNAH14	52	DNAH14_e52	1	1	225357768	225357870	225357698	225357767	225357871	225357895	225357698	225357895	103	HsaEX6036993	0	0	0	0	0	0	0	0	0	GCACACTGACGTGTGTAGCTTCAGTTTTGCTTTAAATGATGGAGTCCCAGATGTTGAACATGTTCAGGACATATTTTATGGTCATTGTGTAGACAAATATCAT	GCCAATATTTGACAGTTTTTGAAAGGTAAAAATGGCAACTTCCCATGGTCCAACCTGGTACATCAAACAG	GTAAGTGATTTGTATAAAACAGTTT	GCCAATATTTGACAGTTTTTGAAAGGTAAAAATGGCAACTTCCCATGGTCCAACCTGGTACATCAAACAGGCACACTGACGTGTGTAGCTTCAGTTTTGCTTTAAATGATGGAGTCCCAGATGTTGAACATGTTCAGGACATATTTTATGGTCATTGTGTAGACAAATATCATGTAAGTGATTTGTATAAAACAGTTT	0.0	0.0	0.0	-4.9008	0.5743	0.7
chr1:225404404-225404526	WT3	ENSG00000143815,ENSG00000143815	ENST00000272163,ENST00000338179	NM_002296.4,	ENSE00002307138,ENSE00002307138	LBR,LBR	13,13	LBR_e13,LBR_e13	1	-1	225404404	225404526	225404527	225404596	225404379	225404403	225404379	225404596	123	HsaEX6037041	100	100	100	0	100	0	0	0	0	ATTTAAAAACCATTCATACTTCAACGGGAAAAAATCTTCTAGTTTCTGGATGGTGGGGCTTTGTTCGCCACCCCAATTACTTGGGTGATCTCATCATGGCCTTGGCGTGGTCCCTCCCATGTG	ATATTACATGAAGGTTTTATTTTTCTTTTTGTCTCGACATCATTAAAAATGTACTTTTATTTTTATATAG	GTAAGCATTTCAGAAGAGTGCTAGT	ATATTACATGAAGGTTTTATTTTTCTTTTTGTCTCGACATCATTAAAAATGTACTTTTATTTTTATATAGATTTAAAAACCATTCATACTTCAACGGGAAAAAATCTTCTAGTTTCTGGATGGTGGGGCTTTGTTCGCCACCCCAATTACTTGGGTGATCTCATCATGGCCTTGGCGTGGTCCCTCCCATGTGGTAAGCATTTCAGAAGAGTGCTAGT	73.8	70.3	17.0	0.8768	0.0024	70.6
chr1:225504991-225505053	WT2	ENSG00000154380,ENSG00000154380	ENST00000366844,ENST00000696609	,	ENSE00003606920,ENSE00003606920	ENAH,ENAH	12,9	ENAH_e12,ENAH_e9	1	-1	225504991	225505053	225505054	225505123	225504966	225504990	225504966	225505123	63	HsaEX0022428	29.57	0	100	100	16.12	0	0	0	0	ACGGGATTCTCCAAGGAAAAATCAGATTGTTTTTGACAACAGGTCCTATGATTCATTACACAG	CAGTAACATAATGAGAATTATTTTTTAAAGTTCTATTGTGTATCCCTTTCAATGGTTTTCCCCTTCATAG	GTATCATCCTGCTGTGACGTTGTGA	CAGTAACATAATGAGAATTATTTTTTAAAGTTCTATTGTGTATCCCTTTCAATGGTTTTCCCCTTCATAGACGGGATTCTCCAAGGAAAAATCAGATTGTTTTTGACAACAGGTCCTATGATTCATTACACAGGTATCATCCTGCTGTGACGTTGTGA	0.0	0.0	0.0	-5.9786	0.5708	0.2
chr1:226600666-226600674	WT1	ENSG00000203685	ENST00000366788	NM_001003665.4	ENSE00002355625	STUM	3	STUM_e3	1	1	226600666	226600674	226600596	226600665	226600675	226600699	226600596	226600699	9	HsaEX0010376	29.86	0	97.07	97.07	0	0	0	0	0	TTTCCCAAG	TTCAGGCTGTGTTTTCTCTTCTTCTCTCTCTCCTCTTCCTCCTGCTGCCTCCCACTCTGTGCTGCTGCAG	GTGAGTCTGCGGATGGACGTGCGGG	TTCAGGCTGTGTTTTCTCTTCTTCTCTCTCTCCTCTTCCTCCTGCTGCCTCCCACTCTGTGCTGCTGCAGTTTCCCAAGGTGAGTCTGCGGATGGACGTGCGGG	51.8	58.0	57.7	0.3161	0.0065	57.8
chr1:227582514-227582606	WT2	ENSG00000181450	ENST00000608949		ENSE00003532987	ZNF678	2	ZNF678_e2	1	1	227582514	227582606	227582444	227582513	227582607	227582631	227582444	227582631	93	HsaEX0074168	63.91	0	86.75	86.75	79.64	0	0	0	0	AGACGCATTCTCACTATGTTGCCCAGGCTGGTCTTGAACTCCTTCCCTCAAGTGATTCTTCTGCCTAATCCTCCCAAAGTTCTTAGATTACAG	CCCAGGTAGCTAGGACCACAGGGGCATGCCACTTGCCCAGCTAATTTTTTTTTTTTTTTTTTTTTTGTAG	GTATGAGACACCACACCTGGTCCTG	CCCAGGTAGCTAGGACCACAGGGGCATGCCACTTGCCCAGCTAATTTTTTTTTTTTTTTTTTTTTTGTAGAGACGCATTCTCACTATGTTGCCCAGGCTGGTCTTGAACTCCTTCCCTCAAGTGATTCTTCTGCCTAATCCTCCCAAAGTTCTTAGATTACAGGTATGAGACACCACACCTGGTCCTG
chr1:227650956-227651076	WT3	ENSG00000181450,ENSG00000181450	ENST00000343776,ENST00000608949	NM_001367909.1,	ENSE00003649351,ENSE00003649351	ZNF678,ZNF678	3,4	ZNF678_e3,ZNF678_e4	1	1	227650956	227651076	227650886	227650955	227651077	227651101	227650886	227651101	121	HsaEX0074170	45.75	11.11	100	88.89	54.64	0	0	0	0	GACTTCCAGGACTATGTTAAAATAGAAGCATTGATAATGGGCACAATATCACTTTGCATTGGTGTCTGTGCATTTGAAGGAGCAAACACCTCTACCAGTTTTTATAAACTGGTTTATACAG	GTATTTTTACTTCTTTCTTTTCAATTTTTATGGCTTTTAAAAAATTTTCTTGCCTAATTGTTCTGTCTAG	GTAAAGATTTTATCCTATTGGGTCT	GTATTTTTACTTCTTTCTTTTCAATTTTTATGGCTTTTAAAAAATTTTCTTGCCTAATTGTTCTGTCTAGGACTTCCAGGACTATGTTAAAATAGAAGCATTGATAATGGGCACAATATCACTTTGCATTGGTGTCTGTGCATTTGAAGGAGCAAACACCTCTACCAGTTTTTATAAACTGGTTTATACAGGTAAAGATTTTATCCTATTGGGTCT	76.0	69.4	22.7	0.8479	0.0022	70
chr1:228108437-228108474	WT1	ENSG00000162910,ENSG00000162910,ENSG00000162910,ENSG00000162910,ENSG00000162910	ENST00000336300,ENST00000366739,ENST00000366740,ENST00000366747,ENST00000391867	,,,,	ENSE00001337178,ENSE00001337178,ENSE00001337178,ENSE00001337178,ENSE00001337178	MRPL55,MRPL55,MRPL55,MRPL55,MRPL55	2,2,2,2,3	MRPL55_e2,MRPL55_e2,MRPL55_e2,MRPL55_e2,MRPL55_e3	1	-1	228108437	228108474	228108475	228108544	228108412	228108436	228108412	228108544	38	HsaEX0040162	20.66	0.31	57.84	57.53	8.42	0	0	0	0	GCGGTTCTGAGAAGTCCAAGGGTTGCTGGGAGAGGTTG	CCCTGCCGCAGGCTGACTCAGAATCTTTGGGAGTAGTGACCAACTTCTGCTTTTGGAAAAACCTCTACAG	GTGAGTGGCGTGGTGATTACATGTG	CCCTGCCGCAGGCTGACTCAGAATCTTTGGGAGTAGTGACCAACTTCTGCTTTTGGAAAAACCTCTACAGGCGGTTCTGAGAAGTCCAAGGGTTGCTGGGAGAGGTTGGTGAGTGGCGTGGTGATTACATGTG	0.0	0.0	0.9	-4.6149	0.4135	1
chr1:228309484-228309559	WT2	ENSG00000154358,ENSG00000154358,ENSG00000154358,ENSG00000154358,ENSG00000154358,ENSG00000154358	ENST00000284548,ENST00000422127,ENST00000570156,ENST00000636476,ENST00000662438,ENST00000680850	,,,,,NM_001386125.1	ENSE00001069834,ENSE00001069834,ENSE00001069834,ENSE00001069834,ENSE00001069834,ENSE00001069834	OBSCN,OBSCN,OBSCN,OBSCN,OBSCN,OBSCN	49,49,60,48,54,60	OBSCN_e49,OBSCN_e49,OBSCN_e60,OBSCN_e48,OBSCN_e54,OBSCN_e60	1	1	228309484	228309559	228309414	228309483	228309560	228309584	228309414	228309584	76	HsaEX0044541	93.83	68.3	100	31.7	29.67	0	0	0	0	GTGACCCTTGAGGATGCTGGAACTGTCAGTTTCCACGTGGGCACGTGTAGCTCTGAGGCCCAGCTGAAAGTCACAG	AAGCTGACTGGGCTCCTTCTGGTCGGGATGGGGGCTCCCAGGGCCAAGCATGTCTCTCCCTGCTTCCTAG	GTGGGCAGCCCCTTTCCACACTGGT	AAGCTGACTGGGCTCCTTCTGGTCGGGATGGGGGCTCCCAGGGCCAAGCATGTCTCTCCCTGCTTCCTAGGTGACCCTTGAGGATGCTGGAACTGTCAGTTTCCACGTGGGCACGTGTAGCTCTGAGGCCCAGCTGAAAGTCACAGGTGGGCAGCCCCTTTCCACACTGGT	71.6	84.8	60.9	1.2093	0.049	77
chr1:23044427-23044486	WT2	ENSG00000004487,ENSG00000004487,ENSG00000004487,ENSG00000004487,ENSG00000004487,ENSG00000004487,ENSG00000004487	ENST00000400181,ENST00000685102,ENST00000686270,ENST00000688680,ENST00000690627,ENST00000691404,ENST00000691694	NM_001009999.3,,,,,,	ENSE00000759118,ENSE00000759118,ENSE00000759118,ENSE00000759118,ENSE00000759118,ENSE00000759118,ENSE00000759118	KDM1A,KDM1A,KDM1A,KDM1A,KDM1A,KDM1A,KDM1A	3,3,3,3,3,3,3	KDM1A_e3,KDM1A_e3,KDM1A_e3,KDM1A_e3,KDM1A_e3,KDM1A_e3,KDM1A_e3	1	1	23044427	23044486	23044357	23044426	23044487	23044511	23044357	23044511	60	HsaEX0033220	53.4	0	100	100	42.12	0	0	0	0	GGCAAGCAGGAGGACTTCAAGACGACAGTTCTGGAGGGTATGGAGACGGCCAAGCATCAG	GGCCTTTATGTCCAGATATTATCCTAATTTATGGAGTAAGGTCCCTGAGTTCTCCTCTTTCCTTCCACAG	GTGAGGGTGGCATTAGATGCTTGCC	GGCCTTTATGTCCAGATATTATCCTAATTTATGGAGTAAGGTCCCTGAGTTCTCCTCTTTCCTTCCACAGGGCAAGCAGGAGGACTTCAAGACGACAGTTCTGGAGGGTATGGAGACGGCCAAGCATCAGGTGAGGGTGGCATTAGATGCTTGCC	92.3	96.4	97.3	2.6744	0.0785	93.6
chr1:23066060-23066071	WT1	ENSG00000004487	ENST00000400181	NM_001009999.3	ENSE00001641363	KDM1A	10	KDM1A_e10	1	1	23066060	23066071	23065990	23066059	23066072	23066096	23065990	23066096	12	HsaEX0033219	4.78	0	57.13	57.13	0	3	2	1	0	GACACTGTCAAG	AACTAAACTTGATGTGGCTGTTGGGCTGTTATTTACAGTTTATTTCTCTCTCTGCTGCACTGGTTAAAAG	GTATTTTTTTCATAATTTTTCAAAT	AACTAAACTTGATGTGGCTGTTGGGCTGTTATTTACAGTTTATTTCTCTCTCTGCTGCACTGGTTAAAAGGACACTGTCAAGGTATTTTTTTCATAATTTTTCAAAT	0.1	0.1	0.0	-6.9832	0.1898	0.1
chr1:230759512-230759630	WT3	ENSG00000135773,ENSG00000135773	ENST00000271971,ENST00000354537	NM_006615.3,	ENSE00000961374,ENSE00000961374	CAPN9,CAPN9	3,3	CAPN9_e3,CAPN9_e3	1	1	230759512	230759630	230759442	230759511	230759631	230759655	230759442	230759655	119	HsaEX0012388	88.98	75.33	100	24.67	20	0	0	0	0	GAGACTGCTGGCTATTAGCCGCCATCGCCTCCCTTACGCTTAATCAAAAAGCACTGGCCAGAGTCATCCCCCAGGACCAAAGCTTTGGCCCTGGTTATGCCGGGATATTCCATTTCCAG	CTGACACAGAGTTTTCCTATTTGCTGTGAAATAGCAATGAAAATTGTGATTTATGGCTTCCATTTTGCAG	GTAAGAGGGAGCCCTGGGCCAGTGG	CTGACACAGAGTTTTCCTATTTGCTGTGAAATAGCAATGAAAATTGTGATTTATGGCTTCCATTTTGCAGGAGACTGCTGGCTATTAGCCGCCATCGCCTCCCTTACGCTTAATCAAAAAGCACTGGCCAGAGTCATCCCCCAGGACCAAAGCTTTGGCCCTGGTTATGCCGGGATATTCCATTTCCAGGTAAGAGGGAGCCCTGGGCCAGTGG	79.0	76.6	36.4	1.1832	0.0479	76.6
chr1:230943806-230943898	WT2	ENSG00000143643	ENST00000366661	NM_024525.5	ENSE00003467797	TTC13	6	TTC13_e6	1	-1	230943806	230943898	230943899	230943968	230943781	230943805	230943781	230943968	93	HsaEX0067762	66.65	18.64	100	81.36	53.73	0	0	0	0	GACATTAAGAATGCTGAGCTTGCTCTGTTCGAACTGAGCCGAGTAATTACCTTGGAACCAGATCGTCCAGAGGTATTTGAGCAGCGAGCAGAA	TTCTCAGAAAATTTTTTCAGCCTGGTTTTGAGTAACAGTATGTCTCATACTAAGCTAATGCCTTTTCAAG	GTGAGTGTGGCTTTCTTTTTCCCTC	TTCTCAGAAAATTTTTTCAGCCTGGTTTTGAGTAACAGTATGTCTCATACTAAGCTAATGCCTTTTCAAGGACATTAAGAATGCTGAGCTTGCTCTGTTCGAACTGAGCCGAGTAATTACCTTGGAACCAGATCGTCCAGAGGTATTTGAGCAGCGAGCAGAAGTGAGTGTGGCTTTCTTTTTCCCTC	0.0	0.0	25.0	-1.4948	0.6412	18.3
chr1:232404125-232404178	WT1	ENSG00000116991,ENSG00000116991,ENSG00000116991	ENST00000366630,ENST00000674635,ENST00000676213	,NM_020808.5,	ENSE00000921400,ENSE00000921400,ENSE00000921400	SIPA1L2,SIPA1L2,SIPA1L2	19,20,20	SIPA1L2_e19,SIPA1L2_e20,SIPA1L2_e20	1	-1	232404125	232404178	232404179	232404248	232404100	232404124	232404100	232404248	54	HsaEX0058400	12.81	0	83.63	83.63	6.98	0	0	0	0	GTCTTGACTCAGATGAAGAACTGGGGCTGCTCTGTCACCACACGTCCTATCTAG	GTGGGCCCCCGAGATTCTCAAGTATAGAGAGATACTCCTGTTCATAGGAAAATTCTAAATCTTATTTCAG	GTGATTGTCTGGGGCTGCTCGTTGG	GTGGGCCCCCGAGATTCTCAAGTATAGAGAGATACTCCTGTTCATAGGAAAATTCTAAATCTTATTTCAGGTCTTGACTCAGATGAAGAACTGGGGCTGCTCTGTCACCACACGTCCTATCTAGGTGATTGTCTGGGGCTGCTCGTTGG	34.8	46.9	47.0	-0.1324	0.0059	46.7
chr1:232533490-232533583	WT2	ENSG00000116991	ENST00000674749		ENSE00003901930	SIPA1L2	4	SIPA1L2_e4	1	-1	232533490	232533583	232533584	232533653	232533465	232533489	232533465	232533653	94	HsaEX0058401	40.84	5.56	100	94.44	20.95	0	0	0	0	ATTGAACACTGGCCCAGAACACCTGCTCCAACTGAAACCTTATATCCACCATCTCATACAGTATATTCAACTCAGGTGCTGACTCCAGTTTCAG	TCTGTATGTGCCTCAGCTTTGTCCTCTGTGATTTAACCAACACTTTGCCTGTTATCTCTCCTATTTTTAG	GTCAGTGATAGCTGCAGTCCACCTT	TCTGTATGTGCCTCAGCTTTGTCCTCTGTGATTTAACCAACACTTTGCCTGTTATCTCTCCTATTTTTAGATTGAACACTGGCCCAGAACACCTGCTCCAACTGAAACCTTATATCCACCATCTCATACAGTATATTCAACTCAGGTGCTGACTCCAGTTTCAGGTCAGTGATAGCTGCAGTCCACCTT	70.0	70.0	100.0	0.7107	0.2092	67.1
chr1:23417249-23417390	WT3	ENSG00000204219,ENSG00000204219,ENSG00000204219	ENST00000374601,ENST00000450454,ENST00000461794	,NM_003196.3,	ENSE00003478049,ENSE00003478049,ENSE00003478049	TCEA3,TCEA3,TCEA3	4,4,3	TCEA3_e4,TCEA3_e4,TCEA3_e3	1	-1	23417249	23417390	23417391	23417460	23417224	23417248	23417224	23417460	142	HsaEX6029216	100	99.96	100	0.04	100	0	0	0	0	ACTCCCCTGGACCCCCAAAAGGAGAAAAAGGAGAGGAAAGAGAAAAGGCAAAGAAGAAGGAAAAAGGGCTTGAGTGTTCAGACTGGAAGCCAGAAGCAGGCCTTTCTCCACCAAGGAAAAAACGAGAAGACCCCAAAACCAG	CCACTAAGTCATGCTGGGTTCTGCTGAGACAGAGCTTAGCTGAGGGACAATGCCACCCTTTTGTTTTCAG	GTATTCTTTTTTGGGATGGAGAGAA	CCACTAAGTCATGCTGGGTTCTGCTGAGACAGAGCTTAGCTGAGGGACAATGCCACCCTTTTGTTTTCAGACTCCCCTGGACCCCCAAAAGGAGAAAAAGGAGAGGAAAGAGAAAAGGCAAAGAAGAAGGAAAAAGGGCTTGAGTGTTCAGACTGGAAGCCAGAAGCAGGCCTTTCTCCACCAAGGAAAAAACGAGAAGACCCCAAAACCAGGTATTCTTTTTTGGGATGGAGAGAA
chr1:234463837-234463934	WT2	ENSG00000059588	ENST00000040877	NM_005646.4	ENSE00000921456	TARBP1	6	TARBP1_e6	1	-1	234463837	234463934	234463935	234464004	234463812	234463836	234463812	234464004	98	HsaEX0063640	74.44	11.11	100	88.89	87.95	1	0	1	0	GTCCCCAGGCCAGCCAATAGGAAGCTGTTCTCCATTGGGACTGAAATTACAGAAGTTTTTAGTCACTTATATTTCTCTTCTTCCAGAAGAAATAAAGA	TAGGCTAGTTTTAGTGTAATCACTTGTAAATAAATGTTAAATATTTGTTTTCCCCACTCTCTGTTTGTAG	GTATGTGTCAGTAAAGGGTTTTTTT	TAGGCTAGTTTTAGTGTAATCACTTGTAAATAAATGTTAAATATTTGTTTTCCCCACTCTCTGTTTGTAGGTCCCCAGGCCAGCCAATAGGAAGCTGTTCTCCATTGGGACTGAAATTACAGAAGTTTTTAGTCACTTATATTTCTCTTCTTCCAGAAGAAATAAAGAGTATGTGTCAGTAAAGGGTTTTTTT	7.5	9.4	41.2	-2.1774	0.0611	10.2
chr1:235496186-235496308	WT3	ENSG00000162885,ENSG00000162885	ENST00000313984,ENST00000676288	,	ENSE00001442150,ENSE00001442150	B3GALNT2,B3GALNT2	2,2	B3GALNT2_e2,B3GALNT2_e2	1	-1	235496186	235496308	235496309	235496378	235496161	235496185	235496161	235496378	123	HsaEX0007419	28.26	2.31	53.72	51.41	37.04	0	0	0	0	GTGGAGTCTCACTCTTGTTGCCCAGGCTGGAGTGCAATGGCGCGGTCTCGGCTCACCCCAACCTCCACCTCCCGGGTTCAAGAGATTCTCCTGCCTCAGCCTCCCAAGTAGCTGGGATAACAG	TGACTCATTGTAGAGTGAAATAATAAATACCTCTATTCCATTTGGAATGGAACTTTTTTTTTTTTTTCAG	GCAAGCACCACCACACCCGGCTAAT	TGACTCATTGTAGAGTGAAATAATAAATACCTCTATTCCATTTGGAATGGAACTTTTTTTTTTTTTTCAGGTGGAGTCTCACTCTTGTTGCCCAGGCTGGAGTGCAATGGCGCGGTCTCGGCTCACCCCAACCTCCACCTCCCGGGTTCAAGAGATTCTCCTGCCTCAGCCTCCCAAGTAGCTGGGATAACAGGCAAGCACCACCACACCCGGCTAAT	87.6	73.1	50.0	1.2355	0.0248	77.5
chr1:236518424-236518500	WT2	ENSG00000116977,ENSG00000116977	ENST00000352231,ENST00000526589	,	ENSE00001226690,ENSE00001226690	LGALS8,LGALS8	2,2	LGALS8_e2,LGALS8_e2	1	1	236518424	236518500	236518354	236518423	236518501	236518525	236518354	236518525	77	HsaEX6037472	57.05	2.27	96.17	93.9		0	0	0	0	ATTGGGGAAGATAATCGGAAGAGGTAGAAGACACCGTCCATGACACTTCCTGGGGAAGCAGATGTATGTATAAGGAT	GGCTAGTATTGGGGTGTAGGGGAGATTAGGTCAAAGCAAGAGGATTCAAAGGAGAAATGAATTCCTTTAG	GTGAGTATTGTGGTTTTGTAAAGAA	GGCTAGTATTGGGGTGTAGGGGAGATTAGGTCAAAGCAAGAGGATTCAAAGGAGAAATGAATTCCTTTAGATTGGGGAAGATAATCGGAAGAGGTAGAAGACACCGTCCATGACACTTCCTGGGGAAGCAGATGTATGTATAAGGATGTGAGTATTGTGGTTTTGTAAAGAA	13.8	15.2	31.8	-1.6439	0.0753	16.2
chr1:236542915-236543040	WT3	ENSG00000116977,ENSG00000116977,ENSG00000116977,ENSG00000116977,ENSG00000116977,ENSG00000116977	ENST00000352231,ENST00000416919,ENST00000450372,ENST00000525042,ENST00000526589,ENST00000527974	,,,,,	ENSE00000805382,ENSE00000805382,ENSE00000805382,ENSE00000805382,ENSE00000805382,ENSE00000805382	LGALS8,LGALS8,LGALS8,LGALS8,LGALS8,LGALS8	9,7,9,5,11,8	LGALS8_e9,LGALS8_e7,LGALS8_e9,LGALS8_e5,LGALS8_e11,LGALS8_e8	1	1	236542915	236543040	236542845	236542914	236543041	236543065	236542845	236543065	126	HsaEX0035676	29.72	0	100	100		0	0	0	0	CCTAGTAATAGAGGAGGAGACATTTCTAAAATCGCACCCAGAACTGTCTACACCAAGAGCAAAGATTCGACTGTCAATCACACTTTGACTTGCACCAAAATACCACCTATGAACTATGTGTCAAAG	ATGAACAGTTTAAACCGTGGAGGGCAGCTTCATTCATTCCATTCCTTACTGTAGAACTGTTTCCCTACAG	GTTTGAAGAGCACCAAATTTTCTTA	ATGAACAGTTTAAACCGTGGAGGGCAGCTTCATTCATTCCATTCCTTACTGTAGAACTGTTTCCCTACAGCCTAGTAATAGAGGAGGAGACATTTCTAAAATCGCACCCAGAACTGTCTACACCAAGAGCAAAGATTCGACTGTCAATCACACTTTGACTTGCACCAAAATACCACCTATGAACTATGTGTCAAAGGTTTGAAGAGCACCAAATTTTCTTA	9.7	9.6	0.4	-2.2323	0.0213	9.7
chr1:236727678-236727756	WT2	ENSG00000077522,ENSG00000077522,ENSG00000077522	ENST00000366578,ENST00000542672,ENST00000682015	NM_001103.4,,	ENSE00003633662,ENSE00003633662,ENSE00003633662	ACTN2,ACTN2,ACTN2	6,6,6	ACTN2_e6,ACTN2_e6,ACTN2_e6	1	1	236727678	236727756	236727608	236727677	236727757	236727781	236727608	236727781	79	HsaEX0002151	72.64	2.4	100	97.6	3.03	0	0	0	0	CTGGAAAGATGGCCTTGGACTCTGTGCCCTCATCCACCGACACCGGCCTGACCTCATTGACTACTCAAAGCTTAACAAG	TGAGTGCAGATGCTGGCTGCTTCTTTCTCTCCACTAACACGTGTTCCTGTTCTTCTCGACGGCTGTGAAG	GTTATTCTGGGTGGCCTGGCATGCA	TGAGTGCAGATGCTGGCTGCTTCTTTCTCTCCACTAACACGTGTTCCTGTTCTTCTCGACGGCTGTGAAGCTGGAAAGATGGCCTTGGACTCTGTGCCCTCATCCACCGACACCGGCCTGACCTCATTGACTACTCAAAGCTTAACAAGGTTATTCTGGGTGGCCTGGCATGCA	69.0	76.9	62.5	0.9291	0.0656	71.7
chr1:236734433-236734518	WT2	ENSG00000077522	ENST00000542672		ENSE00003555059	ACTN2	8	ACTN2_e8	1	1	236734433	236734518	236734363	236734432	236734519	236734543	236734363	236734543	86	HsaEX0002152	27.64	0	98.06	98.06	0	1	0	1	0	ATTTAGTATACACTGCCAGACCCGATGAAAGAGCCATAATGACTTATGTTTCCTGTTACTATCATGCTTTTGCTGGTGCACAGAAG	GAGGAAGTGCTTAGCAGAAGCCTGCTGGTATTAGAACATCCACGCGGTTAACCTTCTTTTCTCCACACAG	GTGAGGATGTAAACCATGAGTCACT	GAGGAAGTGCTTAGCAGAAGCCTGCTGGTATTAGAACATCCACGCGGTTAACCTTCTTTTCTCCACACAGATTTAGTATACACTGCCAGACCCGATGAAAGAGCCATAATGACTTATGTTTCCTGTTACTATCATGCTTTTGCTGGTGCACAGAAGGTGAGGATGTAAACCATGAGTCACT	51.3	41.3	77.6	-0.16	0.0304	46
chr1:236735635-236735720	WT2	ENSG00000077522,ENSG00000077522	ENST00000366578,ENST00000682015	NM_001103.4,	ENSE00003539831,ENSE00003539831	ACTN2,ACTN2	8,8	ACTN2_e8,ACTN2_e8	1	1	236735635	236735720	236735565	236735634	236735721	236735745	236735565	236735745	86	HsaEX0002153	62.71	0	100	100	0	0	0	0	0	ACATCGTGAACACCCCTAAACCCGATGAAAGAGCCATCATGACGTACGTCTCTTGCTTCTACCACGCTTTTGCGGGCGCGGAGCAG	TCTCTCCTTCGTCTGTATGTGTGTGGTGTGTGTGTGTGCGCGCGTCCTGTGTTATTTTCTCCCCCTTCAG	GTACTCAACACTTGTCCGTCCGGGC	TCTCTCCTTCGTCTGTATGTGTGTGGTGTGTGTGTGTGCGCGCGTCCTGTGTTATTTTCTCCCCCTTCAGACATCGTGAACACCCCTAAACCCGATGAAAGAGCCATCATGACGTACGTCTCTTGCTTCTACCACGCTTTTGCGGGCGCGGAGCAGGTACTCAACACTTGTCCGTCCGGGC	10.8	15.6	23.1	-1.7744	0.0786	14.5
chr1:236757486-236757632	WT3	ENSG00000077522,ENSG00000077522,ENSG00000077522	ENST00000366578,ENST00000542672,ENST00000682015	NM_001103.4,,	ENSE00003548721,ENSE00003548721,ENSE00003548721	ACTN2,ACTN2,ACTN2	18,18,17	ACTN2_e18,ACTN2_e18,ACTN2_e17	1	1	236757486	236757632	236757416	236757485	236757633	236757657	236757416	236757657	147	HsaEX6037509	100	99.96	100	0.04	100	0	0	0	0	CACATTCGTGTTGGATGGGAGCTGCTGCTGACAACCATCGCCAGAACCATCAATGAGGTGGAGACTCAGATCCTGACGAGAGATGCGAAGGGCATCACCCAGGAGCAGATGAATGAGTTCAGAGCCTCCTTCAACCACTTTGACAGG	TGAAAGTAAAGAGGCAGAGTTGACATGCTGGAGAGACTTAGAACTGATCTTTCCCCTTTTCCCTCAATAG	GTACCACTCTCTACTTATTTGAAGG	TGAAAGTAAAGAGGCAGAGTTGACATGCTGGAGAGACTTAGAACTGATCTTTCCCCTTTTCCCTCAATAGCACATTCGTGTTGGATGGGAGCTGCTGCTGACAACCATCGCCAGAACCATCAATGAGGTGGAGACTCAGATCCTGACGAGAGATGCGAAGGGCATCACCCAGGAGCAGATGAATGAGTTCAGAGCCTCCTTCAACCACTTTGACAGGGTACCACTCTCTACTTATTTGAAGG	75.8	78.2	32.7	1.1668	0.035	76.3
chr1:237550544-237550691	WT3	ENSG00000198626,ENSG00000198626	ENST00000366574,ENST00000659194	NM_001035.3,	ENSE00000908141,ENSE00000908141	RYR2,RYR2	27,27	RYR2_e27,RYR2_e27	1	1	237550544	237550691	237550474	237550543	237550692	237550716	237550474	237550716	148	HsaEX6037598	100	99.98	100	0.02	100	0	0	0	0	GACGTAAAGAACAGAAGAAATCCTCGCCTTGTTCCCTACACTCTTCTGGATGACCGAACCAAGAAATCCAACAAGGACAGCCTCCGCGAGGCTGTGCGCACGCTGCTGGGGTACGGCTACAACTTGGAAGCACCAGATCAAGATCATG	ATTTGGTAGCTACTTATTTCTAAAAGCCCTTGGTATTGCTTTGACGGCTGCACCCTGTGTTTTCCTGCAG	GTATTTTGGTTTTACTTTCCTCTTC	ATTTGGTAGCTACTTATTTCTAAAAGCCCTTGGTATTGCTTTGACGGCTGCACCCTGTGTTTTCCTGCAGGACGTAAAGAACAGAAGAAATCCTCGCCTTGTTCCCTACACTCTTCTGGATGACCGAACCAAGAAATCCAACAAGGACAGCCTCCGCGAGGCTGTGCGCACGCTGCTGGGGTACGGCTACAACTTGGAAGCACCAGATCAAGATCATGGTATTTTGGTTTTACTTTCCTCTTC	68.9	68.1	30.8	0.722	0.0525	67.3
chr1:237591739-237591853	WT3	ENSG00000198626,ENSG00000198626	ENST00000366574,ENST00000659194	NM_001035.3,	ENSE00001165618,ENSE00001165618	RYR2,RYR2	32,32	RYR2_e32,RYR2_e32	1	1	237591739	237591853	237591669	237591738	237591854	237591878	237591669	237591878	115	HsaEX6037593	100	100	100	0	100	0	0	0	0	ATTTTTGCTTAGAAGAACAAAGCCAGATTACAGCACAAGCCATTCTGCAAGACTCACCGAAGATGTCCTTGCTGATGATCGGGATGACTATGATTTCTTGATGCAAACGTCCACG	TATATGCTCATATTTGAAGTAGACAGAACATTTTAATGTTGCTTATTGTTAGTCCTCTGAAATATTTCAG	GTATGAGGTTGCAGCTTTTGTCGTT	TATATGCTCATATTTGAAGTAGACAGAACATTTTAATGTTGCTTATTGTTAGTCCTCTGAAATATTTCAGATTTTTGCTTAGAAGAACAAAGCCAGATTACAGCACAAGCCATTCTGCAAGACTCACCGAAGATGTCCTTGCTGATGATCGGGATGACTATGATTTCTTGATGCAAACGTCCACGGTATGAGGTTGCAGCTTTTGTCGTT	76.8	75.0	40.8	1.1156	0.0151	75.3
chr1:237602025-237602111	WT2	ENSG00000198626,ENSG00000198626	ENST00000366574,ENST00000659194	NM_001035.3,	ENSE00000908149,ENSE00000908149	RYR2,RYR2	35,35	RYR2_e35,RYR2_e35	1	1	237602025	237602111	237601955	237602024	237602112	237602136	237601955	237602136	87	HsaEX6037592	63.91	0	100	100	100	0	0	0	0	GTGGAACCGAGTACAAAATTATTTCCTGCGGTTTTTGCACAAGCTACAAGTCCCAATGTTTTCCAGTTTGAGTTGGGAAGAATAAAG	TATAAAGAAAAACTTTTTCCCTTGTCTTGTTTCATTACTAACATTATTAAATTCATTAAATGTATTTCAG	GTAATAAAACTTATTCCTGGTATTG	TATAAAGAAAAACTTTTTCCCTTGTCTTGTTTCATTACTAACATTATTAAATTCATTAAATGTATTTCAGGTGGAACCGAGTACAAAATTATTTCCTGCGGTTTTTGCACAAGCTACAAGTCCCAATGTTTTCCAGTTTGAGTTGGGAAGAATAAAGGTAATAAAACTTATTCCTGGTATTG	65.4	70.1	92.1	0.8354	0.0034	69.8
chr1:237625661-237625804	WT3	ENSG00000198626,ENSG00000198626	ENST00000366574,ENST00000659194	NM_001035.3,	ENSE00001165593,ENSE00001165593	RYR2,RYR2	40,40	RYR2_e40,RYR2_e40	1	1	237625661	237625804	237625591	237625660	237625805	237625829	237625591	237625829	144	HsaEX6037588	100	100	100	0		0	0	0	0	GAATTGAGCTGGATGAAGATGGGTCTCTGGATGGAAACAGTGATTTAACAATTAGAGGGCGTCTGCTATCCCTGGTAGAAAAGGTGACATATCTGAAGAAGAAGCAAGCAGAAAAACCAGTTGAGAGTGACTCCAAAAAGTCCT	GGCCTCAGAATTATTTGCCCAAGTGTATTCTTTAAATATTTTTTTCTGCCTCTCTGTTTTTTTATACTAG	GTAAGCAGTATGAGAGTGCACTGGC	GGCCTCAGAATTATTTGCCCAAGTGTATTCTTTAAATATTTTTTTCTGCCTCTCTGTTTTTTTATACTAGGAATTGAGCTGGATGAAGATGGGTCTCTGGATGGAAACAGTGATTTAACAATTAGAGGGCGTCTGCTATCCCTGGTAGAAAAGGTGACATATCTGAAGAAGAAGCAAGCAGAAAAACCAGTTGAGAGTGACTCCAAAAAGTCCTGTAAGCAGTATGAGAGTGCACTGGC	50.0	33.3	16.7	-0.395	0.0986	40.2
chr1:237631427-237631541	WT3	ENSG00000198626,ENSG00000198626	ENST00000366574,ENST00000659194	NM_001035.3,	ENSE00002233717,ENSE00002233717	RYR2,RYR2	42,42	RYR2_e42,RYR2_e42	1	1	237631427	237631541	237631357	237631426	237631542	237631566	237631357	237631566	115	HsaEX0056065	80.2	21.29	100	78.71	100	0	0	0	0	GGATATTATGAATAACAAAGTGTTTTACCAGCACCCTAATCTCATGAGGGCACTGGGGATGCACGAGACTGTGATGGAGGTCATGGTGAACGTCCTTGGAGGTGGAGAGTCCAAG	TATGAGGAACTTGGTTAACTATTTAGATGTTGCTCTGAGCTTTACCCCATACGTCCATTGTCCTTTCTAG	GTAACGTCTTTGATTCCTGAGATGC	TATGAGGAACTTGGTTAACTATTTAGATGTTGCTCTGAGCTTTACCCCATACGTCCATTGTCCTTTCTAGGGATATTATGAATAACAAAGTGTTTTACCAGCACCCTAATCTCATGAGGGCACTGGGGATGCACGAGACTGTGATGGAGGTCATGGTGAACGTCCTTGGAGGTGGAGAGTCCAAGGTAACGTCTTTGATTCCTGAGATGC	65.7	75.0	34.6	0.8034	0.0696	69.1
chr1:237638357-237638492	WT3	ENSG00000198626,ENSG00000198626	ENST00000366574,ENST00000659194	NM_001035.3,	ENSE00000908159,ENSE00000908159	RYR2,RYR2	45,45	RYR2_e45,RYR2_e45	1	1	237638357	237638492	237638287	237638356	237638493	237638517	237638287	237638517	136	HsaEX6037584	85.55	14.26	100	85.74	100	0	0	0	0	GTAGTTCGTTATTTGGCTGGTTGTGGACTGCAAAGTTGCCAGATGCTGGTGTCTAAGGGCTATCCAGACATTGGGTGGAACCCAGTTGAAGGAGAGAGATATCTTGACTTTCTTAGATTTGCTGTCTTCTGTAATG	TGTATCCAATGTAAGCATCTAATGAGTTTTCAGCCAAGGGATAACTCTTTGTTAATCATGTTGTTTGCAG	GTAGGACTTGATTTCTTGAGGTCTT	TGTATCCAATGTAAGCATCTAATGAGTTTTCAGCCAAGGGATAACTCTTTGTTAATCATGTTGTTTGCAGGTAGTTCGTTATTTGGCTGGTTGTGGACTGCAAAGTTGCCAGATGCTGGTGTCTAAGGGCTATCCAGACATTGGGTGGAACCCAGTTGAAGGAGAGAGATATCTTGACTTTCTTAGATTTGCTGTCTTCTGTAATGGTAGGACTTGATTTCTTGAGGTCTT	71.9	68.0	16.2	0.7972	0.0189	68.9
chr1:237643327-237643447	WT3	ENSG00000198626,ENSG00000198626	ENST00000366574,ENST00000659194	NM_001035.3,	ENSE00000908162,ENSE00000908162	RYR2,RYR2	48,48	RYR2_e48,RYR2_e48	1	1	237643327	237643447	237643257	237643326	237643448	237643472	237643257	237643472	121	HsaEX6037581	83.54	12.91	100	87.09	100	0	0	0	0	TTGATTCATGCCGGGAAGGGAGAAGCCATCAGAATTAGGTCCATTTTGAGATCCCTCATTCCCCTGGGAGATTTGGTGGGCGTTATCAGCATCGCTTTTCAGATGCCAACAATAGCCAAAG	AGATTTCCTAGACAGAATTGTAACATTGATGTCACAAAGTTGTTCTAATGTTTTTTTTTCCCCTGTATAG	GTAAGGCCAACTTCAATTTGTCCTA	AGATTTCCTAGACAGAATTGTAACATTGATGTCACAAAGTTGTTCTAATGTTTTTTTTTCCCCTGTATAGTTGATTCATGCCGGGAAGGGAGAAGCCATCAGAATTAGGTCCATTTTGAGATCCCTCATTCCCCTGGGAGATTTGGTGGGCGTTATCAGCATCGCTTTTCAGATGCCAACAATAGCCAAAGGTAAGGCCAACTTCAATTTGTCCTA	77.8	68.9	36.0	0.8851	0.0066	70.8
chr1:237687455-237687504	WT1	ENSG00000198626,ENSG00000198626	ENST00000366574,ENST00000659194	NM_001035.3,	ENSE00001631808,ENSE00001631808	RYR2,RYR2	63,63	RYR2_e63,RYR2_e63	1	1	237687455	237687504	237687385	237687454	237687505	237687529	237687385	237687529	50	HsaEX0056069	44.49	0	99.69	99.69		0	0	0	0	CCTATTCTGCAAACTTGGAGTTCTTGTCAGGCATAGGATTTCACTATTTG	AATTTCCCCCTGTCTTTTCTACCTTCCCTTCCCCCTTCCCTTTTCTCTTTTGTTTTTCTTTTGTCTTCAG	GTAAGGAGACCCTTGAAAAAATACA	AATTTCCCCCTGTCTTTTCTACCTTCCCTTCCCCCTTCCCTTTTCTCTTTTGTTTTTCTTTTGTCTTCAGCCTATTCTGCAAACTTGGAGTTCTTGTCAGGCATAGGATTTCACTATTTGGTAAGGAGACCCTTGAAAAAATACA	32.0	52.8	50.5	0.0993	0.0038	52.5
chr1:237709480-237709567	WT2	ENSG00000198626,ENSG00000198626	ENST00000366574,ENST00000659194	NM_001035.3,	ENSE00003616334,ENSE00003616334	RYR2,RYR2	70,70	RYR2_e70,RYR2_e70	1	1	237709480	237709567	237709410	237709479	237709568	237709592	237709410	237709592	88	HsaEX6037566	65.15	2.39	100	97.61	67.37	0	0	0	0	GGCAAAGTGGCTAAAGGAGCCTAACCCAGAAGCAGAGGAGCTCTTCCGCATGGTGGCTGAAGTGTTTATCTACTGGTCGAAGTCCCAT	GATGGTTTTTTTTTTTTAAATTAACTTTAAGGAGTAGCTGAGAAACCACTTTATTTATTATGTGATCCAG	GTGAGTGTGAAAATATTGATAGATC	GATGGTTTTTTTTTTTTAAATTAACTTTAAGGAGTAGCTGAGAAACCACTTTATTTATTATGTGATCCAGGGCAAAGTGGCTAAAGGAGCCTAACCCAGAAGCAGAGGAGCTCTTCCGCATGGTGGCTGAAGTGTTTATCTACTGGTCGAAGTCCCATGTGAGTGTGAAAATATTGATAGATC
chr1:237742296-237742349	WT1	ENSG00000198626,ENSG00000198626	ENST00000366574,ENST00000659194	NM_001035.3,	ENSE00003488686,ENSE00003488686	RYR2,RYR2	80,79	RYR2_e80,RYR2_e79	1	1	237742296	237742349	237742226	237742295	237742350	237742374	237742226	237742374	54	HsaEX6037557	100	100	100	0	100	0	0	0	0	AGTTGTCATGATGAGGAAGATGACGATGGTGAAGAGGAAGTGAAGAGTTTTGAA	AATGTTCTTTTGCACTTTCTAAAATCTCAACATATTCCTGTCTCCTTTTTTTTTTTTTTTAAATATACAG	GTAAGATGGATCTTTCTGGATTTGC	AATGTTCTTTTGCACTTTCTAAAATCTCAACATATTCCTGTCTCCTTTTTTTTTTTTTTTAAATATACAGAGTTGTCATGATGAGGAAGATGACGATGGTGAAGAGGAAGTGAAGAGTTTTGAAGTAAGATGGATCTTTCTGGATTTGC	87.1	94.1	97.9	2.8789	0.0116	94.7
chr1:237743600-237743623	WT1	ENSG00000198626	ENST00000659194		ENSE00003867396	RYR2	80	RYR2_e80	1	1	237743600	237743623	237743530	237743599	237743624	237743648	237743530	237743648	24	HsaEX0056060	42.16	0	100	100	0	0	0	0	0	GTCACAGGATCCCAACGCAGCAAG	ATAGTCTATCCGTTGTCTTCAGAGCAATTGTTTATTGCTATTTTGCTTCTTGTCCTCATCCTTCCTTAAG	GTAAAACTATATATATGTGTGTATT	ATAGTCTATCCGTTGTCTTCAGAGCAATTGTTTATTGCTATTTTGCTTCTTGTCCTCATCCTTCCTTAAGGTCACAGGATCCCAACGCAGCAAGGTAAAACTATATATATGTGTGTATT	0.7	0.9	1.1	-4.6384	0.013	1
chr1:237759776-237759852	WT2	ENSG00000198626,ENSG00000198626	ENST00000366574,ENST00000659194	NM_001035.3,	ENSE00003507227,ENSE00003507227	RYR2,RYR2	83,83	RYR2_e83,RYR2_e83	1	1	237759776	237759852	237759706	237759775	237759853	237759877	237759706	237759877	77	HsaEX0056061	93.88	57.52	100	42.48	100	0	0	0	0	AAAATGCTTGACTACCTCAAGGAGAAAAAGGATGTGGGCTTCTTTCAGAGCCTGGCCGGCCTGATGCAGTCATGTAG	GGTTGTTTATTTATTTAACAAACAATAAGATTTTTGTTCAGTGGCCACGTGGTTTCTATAATTCCCATAG	GTAAGGACTCACTTCCTTCTTGGGG	GGTTGTTTATTTATTTAACAAACAATAAGATTTTTGTTCAGTGGCCACGTGGTTTCTATAATTCCCATAGAAAATGCTTGACTACCTCAAGGAGAAAAAGGATGTGGGCTTCTTTCAGAGCCTGGCCGGCCTGATGCAGTCATGTAGGTAAGGACTCACTTCCTTCTTGGGG	55.3	67.6	74.2	0.4854	0.0597	61.9
chr1:237778666-237778770	WT2	ENSG00000198626,ENSG00000198626	ENST00000366574,ENST00000659194	NM_001035.3,	ENSE00003582754,ENSE00003582754	RYR2,RYR2	88,88	RYR2_e88,RYR2_e88	1	1	237778666	237778770	237778596	237778665	237778771	237778795	237778596	237778795	105	HsaEX6037551	100	100	100	0	100	0	0	0	0	GGTCCTTGCACTGGGAATCAACAGAGTTTGGCACACAGCAGGCTGTGGGATGCTGTGGTCGGCTTTCTTCATGTGTTTGCCCATATGCAGATGAAGCTGTCGCAG	TGTTATTGTACAGTTTGTTTTGGCAAATAAATTATGAGGAATAATTGCCGTTTGTCTGTTTATGCTCCAG	GTAAACTAACTAACTGCCTTCCTCT	TGTTATTGTACAGTTTGTTTTGGCAAATAAATTATGAGGAATAATTGCCGTTTGTCTGTTTATGCTCCAGGGTCCTTGCACTGGGAATCAACAGAGTTTGGCACACAGCAGGCTGTGGGATGCTGTGGTCGGCTTTCTTCATGTGTTTGCCCATATGCAGATGAAGCTGTCGCAGGTAAACTAACTAACTGCCTTCCTCT	84.9	90.3	90.6	1.872	0.0697	86.7
chr1:237781565-237781646	WT2	ENSG00000198626,ENSG00000198626	ENST00000366574,ENST00000659194	NM_001035.3,	ENSE00003674190,ENSE00003674190	RYR2,RYR2	89,89	RYR2_e89,RYR2_e89	1	1	237781565	237781646	237781495	237781564	237781647	237781671	237781495	237781671	82	HsaEX6037550	72.46	0	100	100	100	0	0	0	0	GATTCCAGTCAAATTGAGCTATTAAAAGAATTAATGGATCTGCAGAAGGATATGGTGGTCATGTTGCTGTCCATGTTAGAAG	GAGAATAAGTATGATGTTCCTGCTGCATAGTTTTCTTGTATTATCTCAAATGCAATGTTCATATTTTCAG	GTAGTTTTGATTTATACTTTTAAAT	GAGAATAAGTATGATGTTCCTGCTGCATAGTTTTCTTGTATTATCTCAAATGCAATGTTCATATTTTCAGGATTCCAGTCAAATTGAGCTATTAAAAGAATTAATGGATCTGCAGAAGGATATGGTGGTCATGTTGCTGTCCATGTTAGAAGGTAGTTTTGATTTATACTTTTAAAT	72.6	74.4	81.3	1.0616	0.0014	74.3
chr1:237787988-237788135	WT3	ENSG00000198626,ENSG00000198626	ENST00000366574,ENST00000659194	NM_001035.3,	ENSE00000908206,ENSE00000908206	RYR2,RYR2	92,92	RYR2_e92,RYR2_e92	1	1	237787988	237788135	237787918	237787987	237788136	237788160	237787918	237788160	148	HsaEX6037547	85.13	10.49	100	89.51	100	0	0	0	0	GGGAGAAGATGGAGAAAAAGAAGAGAAAGCCAAGGAAGACAAGGGCAAACAAAAGTTGAGGCAGCTTCACACACACAGATACGGAGAACCAGAAGTGCCAGAGTCAGCATTCTGGAAGAAAATCATAGCATATCAACAGAAACTTCTA	AATTTTCCACAACACCCGTTTAGTTCTTTAGTTTCTGGAGAGCTTATGTTTTGTTTGTTTGTTTTCATAG	GTAAGATGTTTTAGAATGAATATTG	AATTTTCCACAACACCCGTTTAGTTCTTTAGTTTCTGGAGAGCTTATGTTTTGTTTGTTTGTTTTCATAGGGGAGAAGATGGAGAAAAAGAAGAGAAAGCCAAGGAAGACAAGGGCAAACAAAAGTTGAGGCAGCTTCACACACACAGATACGGAGAACCAGAAGTGCCAGAGTCAGCATTCTGGAAGAAAATCATAGCATATCAACAGAAACTTCTAGTAAGATGTTTTAGAATGAATATTG	58.1	42.9	11.1	-0.1085	0.0181	47.3
chr1:237798037-237798170	WT3	ENSG00000198626,ENSG00000198626	ENST00000366574,ENST00000659194	NM_001035.3,	ENSE00000908211,ENSE00000908211	RYR2,RYR2	97,97	RYR2_e97,RYR2_e97	1	1	237798037	237798170	237797967	237798036	237798171	237798195	237797967	237798195	134	HsaEX6037543	94.5	27.81	100	72.19	100	0	0	0	0	GTTATGGATAAATATGGAGAGTTCTACGGCCGAGACAGAATCAGTGAATTACTTGGCATGGACAAGGCAGCTCTGGACTTCAGTGATGCCAGAGAAAAGAAGAAGCCAAAGAAAGACAGCTCCTTATCAGCTGT	TTTATACACACATATAGATGATGTTACTTAATGGTTGAAGCCAACAAAATGCTTTTTCTCATACCCCAAG	GTAAGTGTTACTTCGGCTCTATCCT	TTTATACACACATATAGATGATGTTACTTAATGGTTGAAGCCAACAAAATGCTTTTTCTCATACCCCAAGGTTATGGATAAATATGGAGAGTTCTACGGCCGAGACAGAATCAGTGAATTACTTGGCATGGACAAGGCAGCTCTGGACTTCAGTGATGCCAGAGAAAAGAAGAAGCCAAAGAAAGACAGCTCCTTATCAGCTGTGTAAGTGTTACTTCGGCTCTATCCT	77.9	64.5	29.3	0.7636	0.0102	68.2
chr1:237831514-237831565	WT1	ENSG00000198626,ENSG00000198626	ENST00000366574,ENST00000659194	NM_001035.3,	ENSE00003557444,ENSE00003557444	RYR2,RYR2	104,104	RYR2_e104,RYR2_e104	1	1	237831514	237831565	237831444	237831513	237831566	237831590	237831444	237831590	52	HsaEX6037537	98.61	84.43	100	15.57	100	0	0	0	0	GTTTTTTCTGATGTATCTTATAAACAAAGATGAAACAGAACACACAGGACAG	TCTAAATATGCCCTGTTTATCCTAATATTTCCATACCGTTCATTTCTGATCAGTTTCTCTGTATCTGTAG	GTAGGTAAATTATTACATGTCATCT	TCTAAATATGCCCTGTTTATCCTAATATTTCCATACCGTTCATTTCTGATCAGTTTCTCTGTATCTGTAGGTTTTTTCTGATGTATCTTATAAACAAAGATGAAACAGAACACACAGGACAGGTAGGTAAATTATTACATGTCATCT	83.6	93.2	96.5	2.6607	0.0074	93.5
chr1:2389925-2389996	WT2	ENSG00000116151,ENSG00000116151	ENST00000378529,ENST00000378531	,NM_024848.3	ENSE00003699163,ENSE00003699163	MORN1,MORN1	2,2	MORN1_e2,MORN1_e2	1	-1	2389925	2389996	2389997	2390066	2389900	2389924	2389900	2390066	72	HsaEX0039818	66.55	36.26	100	63.74	69.92	0	0	0	0	GTTATGGTGTCTACGTATACCCAAATTCCTTCTTTCGATATGAAGGAGAATGGAAAGCAGGGAGGAAGCACG	CCTTCAGCACTGGAGAGCATCCCTCATCTCTGTGTCTGTGCTTACCTGTGTGTGTCTTCTCAATACTCAG	GTGAGAAGCATCTGTGGTCTCTTCT	CCTTCAGCACTGGAGAGCATCCCTCATCTCTGTGTCTGTGCTTACCTGTGTGTGTCTTCTCAATACTCAGGTTATGGTGTCTACGTATACCCAAATTCCTTCTTTCGATATGAAGGAGAATGGAAAGCAGGGAGGAAGCACGGTGAGAAGCATCTGTGGTCTCTTCT	46.4	63.6	75.0	0.2255	0.0472	55.6
chr1:240801455-240801508	WT1	ENSG00000182901,ENSG00000182901,ENSG00000182901	ENST00000366565,ENST00000440928,ENST00000689115	,NM_001364886.1,	ENSE00001389586,ENSE00001389586,ENSE00001389586	RGS7,RGS7,RGS7	17,17,15	RGS7_e17,RGS7_e17,RGS7_e15	1	-1	240801455	240801508	240801509	240801578	240801430	240801454	240801430	240801578	54	HsaEX0053412	33.12	2.22	86.97	84.75	14.29	0	0	0	0	TCTGGAAACTCAATGGATCGCAGAACATCTTTTGAAAAATTTGCACAGAATGTG	TCCTTGCTTTCTTTCTTTTTTTTAATCTTCCCTTATTTCCCTTCATCCTATCCTACCCCACATACGTAAG	GTAAGTTTAATTTTTTGAGGAATTA	TCCTTGCTTTCTTTCTTTTTTTTAATCTTCCCTTATTTCCCTTCATCCTATCCTACCCCACATACGTAAGTCTGGAAACTCAATGGATCGCAGAACATCTTTTGAAAAATTTGCACAGAATGTGGTAAGTTTAATTTTTTGAGGAATTA	38.3	52.0	60.3	0.0955	0.0037	52.4
chr1:241517182-241517316	WT3	ENSG00000091483,ENSG00000091483	ENST00000366560,ENST00000683521	NM_000143.4,	ENSE00003687860,ENSE00003687860	FH,FH	2,2	FH_e2,FH_e2	1	-1	241517182	241517316	241517317	241517386	241517157	241517181	241517157	241517386	135	HsaEX6037645	99.59	89.29	100	10.71	100	0	0	0	0	GCAAGCCAAAATTCCTTCCGGATAGAATATGATACCTTTGGTGAACTAAAGGTGCCAAATGATAAGTATTATGGCGCCCAGACCGTGAGATCTACGATGAACTTTAAGATTGGAGGTGTGACAGAACGCATGCCA	GATAAGATGCGATTACTTTTGATCCTGGGTTTCTTTTCAACTTGTAATAGTGTTGTATTCTTGTCTTTAG	GTAAGTGGCATTTGTGGAAATGTTG	GATAAGATGCGATTACTTTTGATCCTGGGTTTCTTTTCAACTTGTAATAGTGTTGTATTCTTGTCTTTAGGCAAGCCAAAATTCCTTCCGGATAGAATATGATACCTTTGGTGAACTAAAGGTGCCAAATGATAAGTATTATGGCGCCCAGACCGTGAGATCTACGATGAACTTTAAGATTGGAGGTGTGACAGAACGCATGCCAGTAAGTGGCATTTGTGGAAATGTTG	74.9	68.6	22.0	0.853	0.0127	70.1
chr1:244463908-244463956	WT1	ENSG00000179397,ENSG00000179397	ENST00000366533,ENST00000366534	,NM_001130957.2	ENSE00003589158,ENSE00003589158	CATSPERE,CATSPERE	2,2	C1orf101_e2,C1orf101_e2	1	1	244463908	244463956	244463838	244463907	244463957	244463981	244463838	244463981	49	HsaEX0010079	25.29	3.23	87.66	84.43	14.29	0	0	0	0	GTATTCCACTAACAGCCCAAACTATCGCATTTTTAGTACCAGAAGTACT	CATGTAGAGAATCCTCATATTTGAAGAATAAATTAGTTTTAATATTTATACTTGGCCTCTTCCTCCACAG	GTAAGTGTTGAATTTTTAATAAACT	CATGTAGAGAATCCTCATATTTGAAGAATAAATTAGTTTTAATATTTATACTTGGCCTCTTCCTCCACAGGTATTCCACTAACAGCCCAAACTATCGCATTTTTAGTACCAGAAGTACTGTAAGTGTTGAATTTTTAATAAACT	71.6	90.2	93.3	2.2251	0.0151	90.2
chr1:244490447-244490471	WT1	ENSG00000179397,ENSG00000179397	ENST00000366533,ENST00000366534	,NM_001130957.2	ENSE00003553447,ENSE00003553447	CATSPERE,CATSPERE	6,6	C1orf101_e6,C1orf101_e6	1	1	244490447	244490471	244490377	244490446	244490472	244490496	244490377	244490496	25	HsaEX0010075	57.26	9.1	91.2	82.1	63.27	0	0	0	0	ACATTTCTTTAACAACTTTACCCAG	GAAAGTAGAATATTCGACCTAATGTTTAACAGGCTGTTTACTAAAATATGTTTCCTCTTTTTCCAAGCAG	GTAAAATATTTTTTAAATTTTGTAT	GAAAGTAGAATATTCGACCTAATGTTTAACAGGCTGTTTACTAAAATATGTTTCCTCTTTTTCCAAGCAGACATTTCTTTAACAACTTTACCCAGGTAAAATATTTTTTAAATTTTGTAT	57.0	72.7	72.5	0.9729	0.002	72.6
chr1:244499002-244499079	WT2	ENSG00000179397,ENSG00000179397	ENST00000366533,ENST00000366534	,NM_001130957.2	ENSE00003590779,ENSE00003590779	CATSPERE,CATSPERE	7,7	C1orf101_e7,C1orf101_e7	1	1	244499002	244499079	244498932	244499001	244499080	244499104	244498932	244499104	78	HsaEX6037741	88.2	79.28	97.71	18.43	76.41	0	0	0	0	CTTATCACTGTGTGGGCATATGATCCAGAAAGTGCAGATCCTGATGAGTTGCTGGGGAATGCAGAAGAACCTTCAATA	ATGTTTTGCCACAACTAAAAAAGAAATTTGTACAAAATGTAAAGAAATGCAAACAAATTTTATTTTCTAG	GTAGGTGGAAACATTAGTATCGTCA	ATGTTTTGCCACAACTAAAAAAGAAATTTGTACAAAATGTAAAGAAATGCAAACAAATTTTATTTTCTAGCTTATCACTGTGTGGGCATATGATCCAGAAAGTGCAGATCCTGATGAGTTGCTGGGGAATGCAGAAGAACCTTCAATAGTAGGTGGAAACATTAGTATCGTCA	74.7	63.2	75.9	0.7559	0.0354	68
chr1:244518592-244518698	WT3	ENSG00000179397,ENSG00000179397,ENSG00000179397	ENST00000366531,ENST00000366533,ENST00000366534	,,NM_001130957.2	ENSE00003636055,ENSE00003655992,ENSE00003655992	CATSPERE,CATSPERE,CATSPERE	5,8,8	C1orf101_e5,C1orf101_e8,C1orf101_e8	1	1	244518592	244518698	244518522	244518591	244518699	244518723	244518522	244518723	107	HsaEX0010082	58.51	6.6	92.39	85.79	72.38	0	0	0	0	AATTCCATAGTACTCAGCACACAGATGGCCACATTGGGACAGAAGCCTGTCATACATACAGTTCTGAAGAGAAAAGTTTATTCTTCAAATGAGAAAATGAGAAGGGG	ATCCTGATGTCACATCAAAATACTTTAGCTATGAAAATAATAAAAAATGAAATTTAATTTGTTTTTACAG	GTATTTAATTTTTTTTAATTTTAAA	ATCCTGATGTCACATCAAAATACTTTAGCTATGAAAATAATAAAAAATGAAATTTAATTTGTTTTTACAGAATTCCATAGTACTCAGCACACAGATGGCCACATTGGGACAGAAGCCTGTCATACATACAGTTCTGAAGAGAAAAGTTTATTCTTCAAATGAGAAAATGAGAAGGGGGTATTTAATTTTTTTTAATTTTAAA	80.7	75.8	36.9	1.1524	0.001	76
chr1:244588482-244588534	WT1	ENSG00000179397,ENSG00000179397,ENSG00000179397	ENST00000366531,ENST00000366533,ENST00000366534	,,NM_001130957.2	ENSE00003664710,ENSE00003664710,ENSE00003664710	CATSPERE,CATSPERE,CATSPERE	11,14,14	C1orf101_e11,C1orf101_e14,C1orf101_e14	1	1	244588482	244588534	244588412	244588481	244588535	244588559	244588412	244588559	53	HsaEX6037736	12.72	0	100	100	66.17	0	0	0	0	GTGTTCCAAATAGCTGTTGGCTGTGATGATAAAAAATTCATTGCAATTAAAGG	TTTAGCTGTAATATTTTAGATCATATGAATCAGAACTGCTGAACTCACTACCTAAGTTACTTCATTTTAG	GTAAGTATATTTCCATTTGACCTGT	TTTAGCTGTAATATTTTAGATCATATGAATCAGAACTGCTGAACTCACTACCTAAGTTACTTCATTTTAGGTGTTCCAAATAGCTGTTGGCTGTGATGATAAAAAATTCATTGCAATTAAAGGGTAAGTATATTTCCATTTGACCTGT	59.1	78.5	81.0	1.2971	0.0022	78.5
chr1:244591681-244591731	WT1	ENSG00000179397,ENSG00000179397,ENSG00000179397	ENST00000366531,ENST00000366533,ENST00000366534	,,NM_001130957.2	ENSE00003528690,ENSE00003528690,ENSE00003528690	CATSPERE,CATSPERE,CATSPERE	12,15,15	C1orf101_e12,C1orf101_e15,C1orf101_e15	1	1	244591681	244591731	244591611	244591680	244591732	244591756	244591611	244591756	51	HsaEX6037735	21.33	0	100	100	100	0	0	0	0	ATTTAGTAAAAAAGGATGTCATCACCATGATTTTTCATACGTGATTGAAAA	AAATGATTAAATGTTTTTGCAAATATTTAAGAAATGATATTTCAACTTCATTATGTTTTGTCTTTTGTAG	GTAAGAAATTTTTTAACATAAGCAC	AAATGATTAAATGTTTTTGCAAATATTTAAGAAATGATATTTCAACTTCATTATGTTTTGTCTTTTGTAGATTTAGTAAAAAAGGATGTCATCACCATGATTTTTCATACGTGATTGAAAAGTAAGAAATTTTTTAACATAAGCAC	87.1	95.3	95.5	2.9154	0.0306	94.9
chr1:25375349-25375428	WT2	ENSG00000188672,ENSG00000188672,ENSG00000188672,ENSG00000188672	ENST00000349438,ENST00000294413,ENST00000346452,ENST00000349320	,NM_020485.8,,	ENSE00003548232,ENSE00003720027,ENSE00003720027,ENSE00003720027	RHCE,RHCE,RHCE,RHCE	7,8,5,10	RHCE_e7,RHCE_e8,RHCE_e5,RHCE_e10	1	-1	25375349	25375428	25375429	25375498	25375324	25375348	25375324	25375498	80	HsaEX0053479	90.16	73.83	100	26.17	100	0	0	0	0	GATTGGCTTCCAGGTCCTCCTCAGCATTGGGGAACTCAGCTTGGCCATCGTGATAGCTCTCACGTCTGGTCTCCTGACAG	AGTCCTTTTTGTCCCTGATGACCTCTGCTGCCTGATGCCCAAGTGACCACCTCTGCTTTGTCATTTCTAG	GTCAGTGTGAGGCCACCTTTCTTCC	AGTCCTTTTTGTCCCTGATGACCTCTGCTGCCTGATGCCCAAGTGACCACCTCTGCTTTGTCATTTCTAGGATTGGCTTCCAGGTCCTCCTCAGCATTGGGGAACTCAGCTTGGCCATCGTGATAGCTCTCACGTCTGGTCTCCTGACAGGTCAGTGTGAGGCCACCTTTCTTCC	80.0	83.8	100.0	1.4648	0.0832	81.2
chr1:25428953-25429049	WT2	ENSG00000188672	ENST00000349320		ENSE00001419698	RHCE	2	RHCE_e2	1	-1	25428953	25429049	25429050	25429119	25428928	25428952	25428928	25429119	97	HsaEX0053478	67.06	50	84.85	34.85	100	0	0	0	0	ATCTCCCAGTGCCTGGAAGAGAAAACCCATTCTGTTTCGAAGGGCATCCAGAGCTGGTCACAGTGGGGACCCACCCTCCTTTTCCAGGCTACGCCAG	ACTTTACACCAAATGCGTTGTCCTCAATCATGACTCTGTGTTACTTTCTTCTGCTCACAAACCTTCAAAG	GCAAGCAAACCGTTTTTCTCACTAT	ACTTTACACCAAATGCGTTGTCCTCAATCATGACTCTGTGTTACTTTCTTCTGCTCACAAACCTTCAAAGATCTCCCAGTGCCTGGAAGAGAAAACCCATTCTGTTTCGAAGGGCATCCAGAGCTGGTCACAGTGGGGACCCACCCTCCTTTTCCAGGCTACGCCAGGCAAGCAAACCGTTTTTCTCACTAT	63.4	77.6	95.7	0.9531	0.0391	72.2
chr1:25654242-25654366	WT3	ENSG00000117643	ENST00000263979		ENSE00001463160	MAN1C1	2	MAN1C1_e2	1	1	25654242	25654366	25654172	25654241	25654367	25654391	25654172	25654391	125	HsaEX6029348	0.18	0	8.57	8.57	0	0	0	0	0	ACACAGCGGTCCTGGGGTTGCCTTCCAGATGAAGATCTATCAAAGATTTGAAGTCTTGTGTATGTGGTCCTAGAGGACCCCAGGCTGTTATACCGATCCATGAGGCATCTGACCCCTTCCAAAGG	CTTGCTGATGTGCTGTGTAATTATGGACAAATTCCTTCCCCTCACCAGAGCCTTGGCTTTCATTTCTTAG	GTAAGGCTTTACAAAAGGAAAGCAG	CTTGCTGATGTGCTGTGTAATTATGGACAAATTCCTTCCCCTCACCAGAGCCTTGGCTTTCATTTCTTAGACACAGCGGTCCTGGGGTTGCCTTCCAGATGAAGATCTATCAAAGATTTGAAGTCTTGTGTATGTGGTCCTAGAGGACCCCAGGCTGTTATACCGATCCATGAGGCATCTGACCCCTTCCAAAGGGTAAGGCTTTACAAAAGGAAAGCAG	85.7	61.9	66.7	0.7381	0.1333	67.7
chr1:26300926-26301024	WT2	ENSG00000158062,ENSG00000158062,ENSG00000158062	ENST00000314675,ENST00000374221,ENST00000374222	,,NM_001389556.1	ENSE00003595364,ENSE00003595364,ENSE00003595364	UBXN11,UBXN11,UBXN11	4,5,4	UBXN11_e4,UBXN11_e5,UBXN11_e4	1	-1	26300926	26301024	26301025	26301094	26300901	26300925	26300901	26301094	99	HsaEX0069050	29.59	0	73.38	73.38	42.66	0	0	0	0	AAGATGAGGTGGACATGTTGAGTGATGGGTGTGGCTCAGAAGAAAAGATCTCAGTCCCTTCCTGCTATGGCGGCATAGGTGCCCCTGTGAGTCGGCAAG	GAGGGCCCAGGGCCTGAGTTTCCTCTGGGTCTCCGCCCCAGAGCGGTGACCTAGGCATCCCTGTCTGCAG	GTGAGAGCAGAGGCCTGAAGGGTCT	GAGGGCCCAGGGCCTGAGTTTCCTCTGGGTCTCCGCCCCAGAGCGGTGACCTAGGCATCCCTGTCTGCAGAAGATGAGGTGGACATGTTGAGTGATGGGTGTGGCTCAGAAGAAAAGATCTCAGTCCCTTCCTGCTATGGCGGCATAGGTGCCCCTGTGAGTCGGCAAGGTGAGAGCAGAGGCCTGAAGGGTCT	0.0	0.0		-0.943	1.1245	28
chr1:26302813-26302918	WT3	ENSG00000158062,ENSG00000158062,ENSG00000158062,ENSG00000158062,ENSG00000158062	ENST00000314675,ENST00000357089,ENST00000374217,ENST00000374221,ENST00000374222	,,,,NM_001389556.1	ENSE00003629767,ENSE00003629767,ENSE00003629767,ENSE00003629767,ENSE00003629767	UBXN11,UBXN11,UBXN11,UBXN11,UBXN11	2,2,3,3,2	UBXN11_e2,UBXN11_e2,UBXN11_e3,UBXN11_e3,UBXN11_e2	1	-1	26302813	26302918	26302919	26302988	26302788	26302812	26302788	26302988	106	HsaEX0069048	58.2	4.29	100	95.71	46.77	0	0	0	0	GGAGTTCCTGACAGCTGGATTCTAGAAGTAGAACTATGAGCTCACCTTTGGCCTCCCTTAGCAAGACCCGAAAAGTGCCCCTGCCCTCGGAGCCTATGAATCCTGG	ACTTCAGGCTACCCCCTGGGCTTGGAGCCCTGAGTCTGTCCCCAGGGGCTGACTTCCTGCATTCCTCTAG	GTAAGGAGCCAGCCTCAGGGGTCTT	ACTTCAGGCTACCCCCTGGGCTTGGAGCCCTGAGTCTGTCCCCAGGGGCTGACTTCCTGCATTCCTCTAGGGAGTTCCTGACAGCTGGATTCTAGAAGTAGAACTATGAGCTCACCTTTGGCCTCCCTTAGCAAGACCCGAAAAGTGCCCCTGCCCTCGGAGCCTATGAATCCTGGGTAAGGAGCCAGCCTCAGGGGTCTT	73.6	75.2	37.6	1.0445	0.029	74
chr1:26338012-26338047	WT1	ENSG00000176092,ENSG00000176092	ENST00000308182,ENST00000475866	NM_001039775.4,	ENSE00003666345,ENSE00003666345	CRYBG2,CRYBG2	8,10	AIM1L_e8,AIM1L_e10	1	-1	26338012	26338047	26338048	26338117	26337987	26338011	26337987	26338117	36	HsaEX0003314	79.71	68.36	98.3	29.94		0	0	0	0	GGCTGCCCAAGTGTGGAGAAGCCAGGGGAGCCCAGG	ATCCTAGATCCGCAGCCCCATCTGTCTTTCCCATCTCTGGGCTGGTGTCTCAGCTCTGTCTCCTCTGCAG	GTAAGAGTCTGGGCTTAAGAGCCAA	ATCCTAGATCCGCAGCCCCATCTGTCTTTCCCATCTCTGGGCTGGTGTCTCAGCTCTGTCTCCTCTGCAGGGCTGCCCAAGTGTGGAGAAGCCAGGGGAGCCCAGGGTAAGAGTCTGGGCTTAAGAGCCAA	0.6	0.7	0.4	-4.9092	0.1218	0.7
chr1:27364661-27364684	WT1	ENSG00000142733	ENST00000357582	NM_004672.5	ENSE00001755515	MAP3K6	3	MAP3K6_e3	1	-1	27364661	27364684	27364685	27364754	27364636	27364660	27364636	27364754	24	HsaEX0037585	69.63	37.14	90.32	53.18	83.73	0	0	0	0	GAGGATGTTTTCCAGAAGAACTCG	GTGGAGGCAGGCACAGGGCTGGGGTAAGGCCTACACAGAACACCAGTATCTGACTGTCTGCCTCCTGCAG	GTGAGCAGAATCCACCTCTCACTCA	GTGGAGGCAGGCACAGGGCTGGGGTAAGGCCTACACAGAACACCAGTATCTGACTGTCTGCCTCCTGCAGGAGGATGTTTTCCAGAAGAACTCGGTGAGCAGAATCCACCTCTCACTCA	0.3	0.5	0.7	-5.1008	0.0524	0.6
chr1:27603728-27603863	WT3	ENSG00000126705,ENSG00000126705	ENST00000642245,ENST00000673934	,NM_001371928.1	ENSE00003825034,ENSE00003825034	AHDC1,AHDC1	2,2	AHDC1_e2,AHDC1_e2	1	-1	27603728	27603863	27603864	27603933	27603703	27603727	27603703	27603933	136	HsaEX0003235	65.79	22.15	100	77.85	66.43	0	0	0	0	CTTGGAGAGCAGAGAAAGGCAGAGAGAGCGAGAAATAGAGACAGTCTGAGAGACAGACAGACAGCCAGAGAGAGCGGGAGGGAGGAGGGCGGAGGAGGAGGAGCAGGAGGACTACGCGGGGCGCGTTCCCTCCCAG	AGAGGGAATCCAGCTACCACCACCCAAAGCCAGCGTCTGCTTTCTGTCCTCATTTCCTTTTCCCACCCAG	GTTTGCTATTGGGGGGGGTGGGGGC	AGAGGGAATCCAGCTACCACCACCCAAAGCCAGCGTCTGCTTTCTGTCCTCATTTCCTTTTCCCACCCAGCTTGGAGAGCAGAGAAAGGCAGAGAGAGCGAGAAATAGAGACAGTCTGAGAGACAGACAGACAGCCAGAGAGAGCGGGAGGGAGGAGGGCGGAGGAGGAGGAGCAGGAGGACTACGCGGGGCGCGTTCCCTCCCAGGTTTGCTATTGGGGGGGGTGGGGGC	0.0	0.0	0.0	-2.5145	0.6913	7.5
chr1:27964185-27964235	WT1	ENSG00000158156	ENST00000675575		ENSE00001878008	XKR8	3	XKR8_e3	1	1	27964185	27964235	27964115	27964184	27964236	27964260	27964115	27964260	51	HsaEX0071732	26.09	0	80.28	80.28	27.27	0	0	0	0	AGACGAGGTCCCACTTTGTTACCCAGGCTGGTCTTGAACTCCTGAGCTCAA	GCTGGGACTACAAGTGTGTATCACCATGCTGGCTAATTTTTCTTTCTTTTTTTTTTTTTTTTTTTTGTAG	GTAACCTCCTACCTCAGCCTCCTAA	GCTGGGACTACAAGTGTGTATCACCATGCTGGCTAATTTTTCTTTCTTTTTTTTTTTTTTTTTTTTGTAGAGACGAGGTCCCACTTTGTTACCCAGGCTGGTCTTGAACTCCTGAGCTCAAGTAACCTCCTACCTCAGCCTCCTAA
chr1:28027789-28027926	WT3	ENSG00000158161,ENSG00000158161	ENST00000373871,ENST00000436342	NM_001990.4,	ENSE00003717886,ENSE00003717886	EYA3,EYA3	7,6	EYA3_e7,EYA3_e6	1	-1	28027789	28027926	28027927	28027996	28027764	28027788	28027764	28027996	138	HsaEX0023589	35.67	0	85.73	85.73	33.29	0	0	0	0	GTGCATTGTGGCCAGGTATGAAACCTGAAAGTGGTTTAATTCAGACTCCATCTCCAAGTCAACACAGTGTTCTTACCTGCACTACAGGGTTAACCACAAGCCAGCCAAGCCCAGCACATTATTCTTATCCCATTCAAG	ATTTGAAAGCATAACCATGCTCCTCAGTCCCAGTGTATTGTTTGTAATTGGTCCAATTTATCTGATTCAG	GTAAATAGGCATGGTTGTGTGTGTG	ATTTGAAAGCATAACCATGCTCCTCAGTCCCAGTGTATTGTTTGTAATTGGTCCAATTTATCTGATTCAGGTGCATTGTGGCCAGGTATGAAACCTGAAAGTGGTTTAATTCAGACTCCATCTCCAAGTCAACACAGTGTTCTTACCTGCACTACAGGGTTAACCACAAGCCAGCCAAGCCCAGCACATTATTCTTATCCCATTCAAGGTAAATAGGCATGGTTGTGTGTGTG	68.0	60.8	13.0	0.5058	0.0367	62.4
chr1:29058589-29058645	WT2	ENSG00000159023,ENSG00000159023,ENSG00000159023,ENSG00000159023,ENSG00000159023,ENSG00000159023,ENSG00000159023,ENSG00000159023,ENSG00000159023,ENSG00000159023,ENSG00000159023,ENSG00000159023,ENSG00000159023	ENST00000343067,ENST00000349460,ENST00000373797,ENST00000373798,ENST00000642937,ENST00000643173,ENST00000643604,ENST00000644342,ENST00000644600,ENST00000644780,ENST00000648181,ENST00000650265,ENST00000706361	NM_001376013.1,,,,,,,,,,,,	ENSE00001065039,ENSE00001065039,ENSE00001065039,ENSE00001065039,ENSE00001065039,ENSE00001065039,ENSE00001065039,ENSE00001065039,ENSE00001065039,ENSE00001065039,ENSE00001065039,ENSE00001065039,ENSE00001065039	EPB41,EPB41,EPB41,EPB41,EPB41,EPB41,EPB41,EPB41,EPB41,EPB41,EPB41,EPB41,EPB41	13,13,13,13,13,13,13,13,13,12,11,13,13	EPB41_e13,EPB41_e13,EPB41_e13,EPB41_e13,EPB41_e13,EPB41_e13,EPB41_e13,EPB41_e13,EPB41_e13,EPB41_e12,EPB41_e11,EPB41_e13,EPB41_e13	1	1	29058589	29058645	29058519	29058588	29058646	29058670	29058519	29058670	57	HsaEX0022623	28.59	0	89.8	89.8	15.68	0	0	0	0	GTGGAAAAAACCCACATCGAGGTGACAGTACCCACCTCAAATGGTGACCAAACACAG	TGGAAACAACACTATTCATAGAAACCTACTAACCTAAAATGTTTTTACTACTTTTATTTCTTAAATGTAG	GTTTGTGCCAATAGGCCACTTGTTC	TGGAAACAACACTATTCATAGAAACCTACTAACCTAAAATGTTTTTACTACTTTTATTTCTTAAATGTAGGTGGAAAAAACCCACATCGAGGTGACAGTACCCACCTCAAATGGTGACCAAACACAGGTTTGTGCCAATAGGCCACTTGTTC	59.3	59.5	55.0	0.3812	0.0061	59.4
chr1:29060422-29060484	WT2	ENSG00000159023,ENSG00000159023,ENSG00000159023,ENSG00000159023,ENSG00000159023,ENSG00000159023,ENSG00000159023,ENSG00000159023,ENSG00000159023	ENST00000343067,ENST00000373797,ENST00000373798,ENST00000373800,ENST00000642937,ENST00000643604,ENST00000644600,ENST00000644780,ENST00000706361	NM_001376013.1,,,,,,,,	ENSE00001065029,ENSE00001065029,ENSE00001065029,ENSE00001065029,ENSE00001065029,ENSE00001065029,ENSE00001065029,ENSE00001065029,ENSE00001065029	EPB41,EPB41,EPB41,EPB41,EPB41,EPB41,EPB41,EPB41,EPB41	15,14,15,14,15,15,15,14,15	EPB41_e15,EPB41_e14,EPB41_e15,EPB41_e14,EPB41_e15,EPB41_e15,EPB41_e15,EPB41_e14,EPB41_e15	1	1	29060422	29060484	29060352	29060421	29060485	29060509	29060352	29060509	63	HsaEX0022625	45.21	0	94.59	94.59	82.49	0	0	0	0	AAAAAGAGAGAAAGACTAGATGGTGAAAACATTTATATCAGACATAGCAATTTAATGTTGGAG	AGTTTTTTCCCGCAAGAACAACATTTTAATTTTTTATGCTTTTCTGTTTTCCCCCCTTTCATTTTCACAG	GTTTGTATGAACTTGAAGCTTATTT	AGTTTTTTCCCGCAAGAACAACATTTTAATTTTTTATGCTTTTCTGTTTTCCCCCCTTTCATTTTCACAGAAAAAGAGAGAAAGACTAGATGGTGAAAACATTTATATCAGACATAGCAATTTAATGTTGGAGGTTTGTATGAACTTGAAGCTTATTT	36.0	41.4	69.8	-0.3584	0.0016	41.1
chr1:31679804-31679851	WT1	ENSG00000084636	ENST00000373672	NM_001856.4	ENSE00001351488	COL16A1	41	COL16A1_e41	1	-1	31679804	31679851	31679852	31679921	31679779	31679803	31679779	31679921	48	HsaEX0016343	50.88	3.83	100	96.17		1	1	0	0	GGTGCTCCGGGACTTTGGATGGGCAGCTCCTGGCAGCCGGGCCCGCAG	CAGCCCCGCGCTTGGTGTAGACGTTGCCTATAACCTCTCCCCTTCTTTTGCGACCCCCACTCCCACCCAG	GTGTGTCGCTTGTCTCCTCTTGTCC	CAGCCCCGCGCTTGGTGTAGACGTTGCCTATAACCTCTCCCCTTCTTTTGCGACCCCCACTCCCACCCAGGGTGCTCCGGGACTTTGGATGGGCAGCTCCTGGCAGCCGGGCCCGCAGGTGTGTCGCTTGTCTCCTCTTGTCC	31.3	36.4	23.6	-0.6181	0.0068	35
chr1:31728025-31728081	WT2	ENSG00000121753,ENSG00000121753,ENSG00000121753,ENSG00000121753	ENST00000373655,ENST00000373658,ENST00000398556,ENST00000527361	,NM_001364857.2,,	ENSE00003532807,ENSE00003532807,ENSE00003532807,ENSE00003532807	ADGRB2,ADGRB2,ADGRB2,ADGRB2	32,32,28,29	ADGRB2_e32,ADGRB2_e32,ADGRB2_e28,ADGRB2_e29	1	-1	31728025	31728081	31728082	31728151	31728000	31728024	31728000	31728151	57	HsaEX0007567	73.79	28.16	100	71.84	28.16	0	0	0	0	AGGGAGAAGCGGTGGAGTGTGTCCTCGGGTGGGGCAGCCGAGCGGAGCGTGTGCACC	CTGAAGCTCAGGGCCTGACCTGGTGCAGTGGCCCCTGGGGTTGGAGCCTGACCGGTGGCCCCCGTTGCAG	GTGAGTCCCCCCGGGCTGGGTGGGG	CTGAAGCTCAGGGCCTGACCTGGTGCAGTGGCCCCTGGGGTTGGAGCCTGACCGGTGGCCCCCGTTGCAGAGGGAGAAGCGGTGGAGTGTGTCCTCGGGTGGGGCAGCCGAGCGGAGCGTGTGCACCGTGAGTCCCCCCGGGCTGGGTGGGG
chr1:31735183-31735281	WT2	ENSG00000121753,ENSG00000121753,ENSG00000121753,ENSG00000121753	ENST00000373655,ENST00000373658,ENST00000398538,ENST00000398547	,NM_001364857.2,,	ENSE00003582076,ENSE00003582076,ENSE00003582076,ENSE00003582076	ADGRB2,ADGRB2,ADGRB2,ADGRB2	25,25,22,22	ADGRB2_e25,ADGRB2_e25,ADGRB2_e22,ADGRB2_e22	1	-1	31735183	31735281	31735282	31735351	31735158	31735182	31735158	31735351	99	HsaEX0007571	32.17	8.11	76.19	68.08	20.93	0	0	0	0	GTCGGAGCGGTGCCCCTGGGCCAGCCTGCTCCTCCCCTGCTCAGCGTGTGGAGCGGTCCCCAGCCCCCTGCTCAGCTCAGCCTCGGCCAGGAACGCCAT	CTCATTCTGCCCCATCTCCCGGCTTCCCATGTGTTTCCCCTCCTTCTCCCATGTCTGTGCCGCCCCCGAG	GTTAGTCGTGCCCCCTGGGGGGCGG	CTCATTCTGCCCCATCTCCCGGCTTCCCATGTGTTTCCCCTCCTTCTCCCATGTCTGTGCCGCCCCCGAGGTCGGAGCGGTGCCCCTGGGCCAGCCTGCTCCTCCCCTGCTCAGCGTGTGGAGCGGTCCCCAGCCCCCTGCTCAGCTCAGCCTCGGCCAGGAACGCCATGTTAGTCGTGCCCCCTGGGGGGCGG
chr1:3244087-3244137	WT1	ENSG00000142611,ENSG00000142611,ENSG00000142611,ENSG00000142611	ENST00000270722,ENST00000378391,ENST00000511072,ENST00000514189	NM_022114.4,,,	ENSE00003480863,ENSE00003480863,ENSE00003480863,ENSE00003480863	PRDM16,PRDM16,PRDM16,PRDM16	3,3,3,3	PRDM16_e3,PRDM16_e3,PRDM16_e3,PRDM16_e3	1	1	3244087	3244137	3244017	3244086	3244138	3244162	3244017	3244162	51	HsaEX0049921	99.89	96.81	100	3.19	100	0	0	0	0	CAAATACTGACGGACGTGGAAGTGTCGCCCCAGGAAGGCTGCATCACAAAG	ATTTAGAACCCAGTGTAGCTTGAGAATGTTTTATCAGAAACTAACAACCCCTCTCAAAATTGTTTTGCAG	GTAGGAGAGCTCGCCCTGCGCCGTC	ATTTAGAACCCAGTGTAGCTTGAGAATGTTTTATCAGAAACTAACAACCCCTCTCAAAATTGTTTTGCAGCAAATACTGACGGACGTGGAAGTGTCGCCCCAGGAAGGCTGCATCACAAAGGTAGGAGAGCTCGCCCTGCGCCGTC	87.5	91.3	91.9	2.3216	0.0243	91.1
chr1:32631827-32631879	WT1	ENSG00000176261,ENSG00000176261,ENSG00000176261,ENSG00000176261	ENST00000373501,ENST00000373506,ENST00000465588,ENST00000468695	,,,NM_178547.5	ENSE00003681847,ENSE00003681847,ENSE00003681847,ENSE00003681847	ZBTB8OS,ZBTB8OS,ZBTB8OS,ZBTB8OS	5,4,4,5	ZBTB8OS_e5,ZBTB8OS_e4,ZBTB8OS_e4,ZBTB8OS_e5	1	-1	32631827	32631879	32631880	32631949	32631802	32631826	32631802	32631949	53	HsaEX0072211	44.68	13.33	91.79	78.46	47.73	0	0	0	0	GAAGTGAAAGTACTTAGCATTGATCAAAGAAATTTCAAATTACGATCAATTGG	AACAAAAAGATTTTTAGTAGATAGTCTATTATGAACTTTTTTTAATTAAAAAATTTTTCTTCCTGTCTAG	GTAAGTTTTGAAAGTCTTTTAAGTA	AACAAAAAGATTTTTAGTAGATAGTCTATTATGAACTTTTTTTAATTAAAAAATTTTTCTTCCTGTCTAGGAAGTGAAAGTACTTAGCATTGATCAAAGAAATTTCAAATTACGATCAATTGGGTAAGTTTTGAAAGTCTTTTAAGTA	87.2	95.6	97.0	3.0964	0.0126	95.7
chr1:33270487-33270612	WT3	ENSG00000160094	ENST00000539719	NM_152493.3	ENSE00003572143	ZNF362	2	ZNF362_e2	1	1	33270487	33270612	33270417	33270486	33270613	33270637	33270417	33270637	126	HsaEX0073512	42.12	2.34	93.72	91.38	39.29	0	0	0	0	GTGCTGTTGGGAACACAGAGGAAGTGACTGGCTGGGGGTTCAGGGAAAGCTCCGTAGAAGAGGGAACACTTGAGCTGGGTCTTGAAGGATGAGTAGAAGTTCACCAAGTGGGAAAGGACACTCTAG	AATCAATGGTAGCTGGCACTTTACTATTATTATTATTGTTATTATTGTTATTGTTATTCCCATATACAAG	GTAAGGAGCCTGTGATTCCAGGTTG	AATCAATGGTAGCTGGCACTTTACTATTATTATTATTGTTATTATTGTTATTGTTATTCCCATATACAAGGTGCTGTTGGGAACACAGAGGAAGTGACTGGCTGGGGGTTCAGGGAAAGCTCCGTAGAAGAGGGAACACTTGAGCTGGGTCTTGAAGGATGAGTAGAAGTTCACCAAGTGGGAAAGGACACTCTAGGTAAGGAGCCTGTGATTCCAGGTTG	49.2	63.2	25.8	0.2802	0.0359	57
chr1:33368536-33368622	WT2	ENSG00000134686,ENSG00000134686	ENST00000257118,ENST00000683057	,NM_001385109.1	ENSE00003653119,ENSE00003653119	PHC2,PHC2	5,6	PHC2_e5,PHC2_e6	1	-1	33368536	33368622	33368623	33368692	33368511	33368535	33368511	33368692	87	HsaEX0046906	66.5	19.59	100	80.41	100	0	0	0	0	CTCATCTTCACGCCCACGGCCACCGTCGCTACTGTGCAGCCTGAGCTCGGCACTGGCTCCCCCGCCCGGCCCCCCACCCCCGCCCAG	CCAGGCCCAGCCAGGTAACCTGGTGCAGGTAGCTAGGAGCCTAGGCGGCACTGTTCCTTTGTCCCCTCAG	GTGAGGACTCCATGCTTGTGGGAGG	CCAGGCCCAGCCAGGTAACCTGGTGCAGGTAGCTAGGAGCCTAGGCGGCACTGTTCCTTTGTCCCCTCAGCTCATCTTCACGCCCACGGCCACCGTCGCTACTGTGCAGCCTGAGCTCGGCACTGGCTCCCCCGCCCGGCCCCCCACCCCCGCCCAGGTGAGGACTCCATGCTTGTGGGAGG
chr1:33605863-33605988	WT3	ENSG00000121904	ENST00000373388		ENSE00001339104	CSMD2	42	CSMD2_e42	1	-1	33605863	33605988	33605989	33606058	33605838	33605862	33605838	33606058	126	HsaEX6029872	0	0	0	0		4	0	4	0	ATTTGACTTACTCCCACCAGATTTCTTCCTTCCTGAGAGGTTTTGATCTCTCGGAGTTGGAAAGAACCAACTCAACTCCTCCCGTCGCCGCTTCCTATGTCTGGGATCTTGATCCTGGTTGTGAAG	CTTGCTTTGTGACAGCCACACGTCCCTTAGCCCAGCTACTCCCTCTGAAAAGCTTCTCTCCTTGCCACAG	GTTCAATGAGATAAGCAACATGAAA	CTTGCTTTGTGACAGCCACACGTCCCTTAGCCCAGCTACTCCCTCTGAAAAGCTTCTCTCCTTGCCACAGATTTGACTTACTCCCACCAGATTTCTTCCTTCCTGAGAGGTTTTGATCTCTCGGAGTTGGAAAGAACCAACTCAACTCCTCCCGTCGCCGCTTCCTATGTCTGGGATCTTGATCCTGGTTGTGAAGGTTCAATGAGATAAGCAACATGAAA	0.0	0.0	0.0	-6.2019	0.6141	0.2
chr1:33820469-33820556	WT2	ENSG00000121904,ENSG00000121904,ENSG00000121904	ENST00000373381,ENST00000373388,ENST00000619121	NM_001281956.2,,	ENSE00001361225,ENSE00001361225,ENSE00001361225	CSMD2,CSMD2,CSMD2	8,8,8	CSMD2_e8,CSMD2_e8,CSMD2_e8	1	-1	33820469	33820556	33820557	33820626	33820444	33820468	33820444	33820626	88	HsaEX0017510	69.25	13.92	100	86.08		0	0	0	0	TAACTCAGGTTGGTGTGTCCCAAGGACATAATATGTGTCCAGACCCTGGCATACCCGAAAGGGGCAAAAGACTAGGCTCGGATTTCAG	TGGTGCCTCCCTGTGACTGTCCATCTCTGTGTGTGCTGTTTTTTTTTTTTTTTTTTTTTTTGCCTTGTAG	GTAAGATCTATTTGGGAATTTTCTG	TGGTGCCTCCCTGTGACTGTCCATCTCTGTGTGTGCTGTTTTTTTTTTTTTTTTTTTTTTTGCCTTGTAGTAACTCAGGTTGGTGTGTCCCAAGGACATAATATGTGTCCAGACCCTGGCATACCCGAAAGGGGCAAAAGACTAGGCTCGGATTTCAGGTAAGATCTATTTGGGAATTTTCTG
chr1:3496988-3497119	WT3	ENSG00000162591,ENSG00000162591	ENST00000356575,ENST00000697102	NM_001409.4,	ENSE00003662297,ENSE00003662297	MEGF6,MEGF6	28,25	MEGF6_e28,MEGF6_e25	1	-1	3496988	3497119	3497120	3497189	3496963	3496987	3496963	3497189	132	HsaEX0038746	54.89	1.69	100	98.31	0	0	0	0	0	CCTGCCCACCCGGCAGCTTTGGGGAGGACTGTGCGCAGATGTGCCAGTGTCCCGGTGAGAACCCGGCCTGCCACCCTGCCACCGGGACCTGCTCATGTGCTGCTGGCTACCACGGCCCCAGCTGCCAGCAAC	GGGAATCCAGAGAGGCTGCCTGTTCCTTGGCGGGGCTGGGCCAGGACCGACCCTGCCTGTCTCCACCCAG	GTGAGTGCTGCCCGTGCCCACCCAG	GGGAATCCAGAGAGGCTGCCTGTTCCTTGGCGGGGCTGGGCCAGGACCGACCCTGCCTGTCTCCACCCAGCCTGCCCACCCGGCAGCTTTGGGGAGGACTGTGCGCAGATGTGCCAGTGTCCCGGTGAGAACCCGGCCTGCCACCCTGCCACCGGGACCTGCTCATGTGCTGCTGGCTACCACGGCCCCAGCTGCCAGCAACGTGAGTGCTGCCCGTGCCCACCCAG
chr1:3499138-3499266	WT3	ENSG00000162591,ENSG00000162591	ENST00000356575,ENST00000697102	NM_001409.4,	ENSE00001477188,ENSE00001477188	MEGF6,MEGF6	24,21	MEGF6_e24,MEGF6_e21	1	-1	3499138	3499266	3499267	3499336	3499113	3499137	3499113	3499336	129	HsaEX0038761	73.73	28.4	100	71.6	100	0	0	0	0	CCTGCCCAGCCCACACCTACGGGCACAATTGCAGCCAGGCCTGTGCCTGCTTTAACGGGGCCTCCTGTGACCCTGTCCACGGGCAGTGCCACTGTGCCCCTGGCTGGATGGGGCCCTCCTGCCTGCAGG	GGCTGTGATCTGCTGCCAACCCCTGGGGTCCTGCCCACCCCTGGCTCTGACCAGCCCTCTCCACCTGCAG	GTAAGCCACATCTAGGAGTCCAGGG	GGCTGTGATCTGCTGCCAACCCCTGGGGTCCTGCCCACCCCTGGCTCTGACCAGCCCTCTCCACCTGCAGCCTGCCCAGCCCACACCTACGGGCACAATTGCAGCCAGGCCTGTGCCTGCTTTAACGGGGCCTCCTGTGACCCTGTCCACGGGCAGTGCCACTGTGCCCCTGGCTGGATGGGGCCCTCCTGCCTGCAGGGTAAGCCACATCTAGGAGTCCAGGG
chr1:36174898-36175008	WT3	ENSG00000116871,ENSG00000116871,ENSG00000116871	ENST00000373150,ENST00000373151,ENST00000474796	,,NM_001388490.1	ENSE00003787942,ENSE00003787942,ENSE00003787942	MAP7D1,MAP7D1,MAP7D1	6,6,6	MAP7D1_e6,MAP7D1_e6,MAP7D1_e6	1	1	36174898	36175008	36174828	36174897	36175009	36175033	36174828	36175033	111	HsaEX0037700	72.82	45.95	100	54.05	70.55	0	0	0	0	GTGGGAGCAGGTGCTCCGTGTCGGCAGTTAACCTGCCCAAACACGTGGACTCTATAATCAACAAGCGGCTCTCAAAGTCCTCTGCCACGCTCTGGAACTCCCCCAGTAGAA	GGAAGGCCTCGGTGCCCCCCACTGGCTCCTGCCGGGCCCGGCCCTAATGCCGTGTCTTTTCCCCCTCCAG	GTAAGAGAAGGCCCAGCCCTTCCCC	GGAAGGCCTCGGTGCCCCCCACTGGCTCCTGCCGGGCCCGGCCCTAATGCCGTGTCTTTTCCCCCTCCAGGTGGGAGCAGGTGCTCCGTGTCGGCAGTTAACCTGCCCAAACACGTGGACTCTATAATCAACAAGCGGCTCTCAAAGTCCTCTGCCACGCTCTGGAACTCCCCCAGTAGAAGTAAGAGAAGGCCCAGCCCTTCCCC	88.7	80.7	40.4	1.5687	0.0646	82.8
chr1:36307918-36307963	WT1	ENSG00000214193,ENSG00000214193	ENST00000453908,ENST00000505871	NM_001162530.2,	ENSE00003661856,ENSE00003661856	SH3D21,SH3D21	7,4	SH3D21_e7,SH3D21_e4	1	1	36307918	36307963	36307848	36307917	36307964	36307988	36307848	36307988	46	HsaEX0010121	81.49	10	100	90	34.48	0	0	0	0	CTGAGCAGCCTGGCCTATGACAGCCCTCCAGACTACCTGCAGACAG	CAGAGGTGGTGAGTTCCTCTTGGGGTGGTTGGAGGCTCATCTAGTTCCTCCCTGCCCCTTCCCCCACTAG	GTGAGCACCCATCCAAAGGGTCCCC	CAGAGGTGGTGAGTTCCTCTTGGGGTGGTTGGAGGCTCATCTAGTTCCTCCCTGCCCCTTCCCCCACTAGCTGAGCAGCCTGGCCTATGACAGCCCTCCAGACTACCTGCAGACAGGTGAGCACCCATCCAAAGGGTCCCC	12.9	13.4	7.8	-1.8713	7e-04	13.3
chr1:36319442-36319536	WT2	ENSG00000214193,ENSG00000214193	ENST00000453908,ENST00000505871	NM_001162530.2,	ENSE00003575218,ENSE00003575218	SH3D21,SH3D21	13,10	SH3D21_e13,SH3D21_e10	1	1	36319442	36319536	36319372	36319441	36319537	36319561	36319372	36319561	95	HsaEX0010118	72.84	28.07	100	71.93	60.24	0	0	0	0	GCCCCAATGGTGGCTTCCAAAGTGGGGGTTCGTATCACCCTGGCCGAAAGCGATCCAAAACCCAGACTCCCCAGCAACGCTCTGTGTCCAGTCAG	CGGAGGGACAGAGGTGGGAAGAGACTGAGGGTCAGAGTAGGCTTGGGTCCCTGAGGTTCTGCTCTCTTAG	GTGAGGGGCGGGAGACATGGGAGAG	CGGAGGGACAGAGGTGGGAAGAGACTGAGGGTCAGAGTAGGCTTGGGTCCCTGAGGTTCTGCTCTCTTAGGCCCCAATGGTGGCTTCCAAAGTGGGGGTTCGTATCACCCTGGCCGAAAGCGATCCAAAACCCAGACTCCCCAGCAACGCTCTGTGTCCAGTCAGGTGAGGGGCGGGAGACATGGGAGAG	0.0	0.0	0.0	-2.9239	0.6119	5.1
chr1:37496707-37496736	WT1	ENSG00000163875,ENSG00000163875	ENST00000373075,ENST00000448519	,	ENSE00003611656,ENSE00003611656	MEAF6,MEAF6	6,6	MEAF6_e6,MEAF6_e6	1	-1	37496707	37496736	37496737	37496806	37496682	37496706	37496682	37496806	30	HsaEX0038484	14.03	0	97.64	97.64	0.65	0	0	0	0	CCCGTCTGGCATGTTTGATTATGACTTTGA	TAATCGACTAATTTATTCAATTAGTATATTAATTTCTATTGCTTTCTTCCTTTCAAATGCTGCCCCTCAG	GTAAGTTTGATTTGAATTAGTATTT	TAATCGACTAATTTATTCAATTAGTATATTAATTTCTATTGCTTTCTTCCTTTCAAATGCTGCCCCTCAGCCCGTCTGGCATGTTTGATTATGACTTTGAGTAAGTTTGATTTGAATTAGTATTT	0.8	0.9	1.3	-4.5725	0.0366	1
chr1:39083363-39083417	WT1	ENSG00000127603	ENST00000484793		ENSE00001860439	MACF1	2	MACF1_e2	1	1	39083363	39083417	39083293	39083362	39083418	39083442	39083293	39083442	55	HsaEX0037139	61.32	26.03	100	73.97		0	0	0	0	ATGAAGAAACTGAGTCTCAGAGAGGTGAAGTGACTTGCCCAAGATCACAGCAATT	AGTACTACATTTGCATTTGACAATGTTCTTAAAACATCCTCTGAGGTGGAATATTACCCCCATTTTGCAG	GTAAGTGGCCAAACCAGAATATATA	AGTACTACATTTGCATTTGACAATGTTCTTAAAACATCCTCTGAGGTGGAATATTACCCCCATTTTGCAGATGAAGAAACTGAGTCTCAGAGAGGTGAAGTGACTTGCCCAAGATCACAGCAATTGTAAGTGGCCAAACCAGAATATATA	89.5	91.3	96.7	2.5115	0.0505	92.5
chr1:39378461-39378523	WT2	ENSG00000127603,ENSG00000127603,ENSG00000127603,ENSG00000127603,ENSG00000127603	ENST00000361689,ENST00000372915,ENST00000564288,ENST00000567887,ENST00000671089	,,NM_001394062.1,,	ENSE00001612539,ENSE00001612539,ENSE00001612539,ENSE00001612539,ENSE00001612539	MACF1,MACF1,MACF1,MACF1,MACF1	48,52,53,53,47	MACF1_e48,MACF1_e52,MACF1_e53,MACF1_e53,MACF1_e47	1	1	39378461	39378523	39378391	39378460	39378524	39378548	39378391	39378548	63	HsaEX0037166	70.76	7.74	100	92.26	82.93	0	0	0	0	GTTCCATACTGCCCTCTGTAGGAAGCTCTGTAGGCAGTGTAAACGGATACCACACCTGCAAAG	AAATTCAGTGCCTATATGTATTCCTAACACGTTGGTCTTGCCCTGTTTGTCTCCCTGTCCTTCTGCTCAG	GTGAGAATGCCATTTCAACAGTGCT	AAATTCAGTGCCTATATGTATTCCTAACACGTTGGTCTTGCCCTGTTTGTCTCCCTGTCCTTCTGCTCAGGTTCCATACTGCCCTCTGTAGGAAGCTCTGTAGGCAGTGTAAACGGATACCACACCTGCAAAGGTGAGAATGCCATTTCAACAGTGCT	74.9	82.0	86.6	1.3268	0.0224	79
chr1:39436482-39436490	WT1	ENSG00000127603,ENSG00000127603	ENST00000361689,ENST00000671089	,	ENSE00003466894,ENSE00003466894	MACF1,MACF1	66,65	MACF1_e66,MACF1_e65	1	1	39436482	39436490	39436412	39436481	39436491	39436515	39436412	39436515	9	HsaEX0037157	72.56	0	100	100	100	0	0	0	0	ATTACAGAG	TTGCTGCCTGCTCCTGTCTTCCCCACATCGTCACATTTCATTGTTGTGTTGACCGCGCCCACCATTACAG	GTAAGGTACCCATCCCCATTGGGAC	TTGCTGCCTGCTCCTGTCTTCCCCACATCGTCACATTTCATTGTTGTGTTGACCGCGCCCACCATTACAGATTACAGAGGTAAGGTACCCATCCCCATTGGGAC	0.3	0.2	0.5	-5.6132	0.0626	0.4
chr1:39465095-39465112	WT1	ENSG00000127603,ENSG00000127603	ENST00000564288,ENST00000567887	NM_001394062.1,	ENSE00001793652,ENSE00001793652	MACF1,MACF1	95,95	MACF1_e95,MACF1_e95	1	1	39465095	39465112	39465025	39465094	39465113	39465137	39465025	39465137	18	HsaEX0037169	51.05	0	96.53	96.53	13.83	0	0	0	0	TTCTTCCTCGGCAATCAG	TTAATTTGACAAAATGTTCTCTTTTTTTTTCCCCTCCTTTCCTCCATCCTTTACTCTTTACTGTCTATAG	GTACAGTGTGCCTTGCAATGTTCTC	TTAATTTGACAAAATGTTCTCTTTTTTTTTCCCCTCCTTTCCTCCATCCTTTACTCTTTACTGTCTATAGTTCTTCCTCGGCAATCAGGTACAGTGTGCCTTGCAATGTTCTC	0.5	0.8	0.7	-4.8073	0.0628	0.8
chr1:39480920-39481030	WT3	ENSG00000127603,ENSG00000127603	ENST00000564288,ENST00000567887	NM_001394062.1,	ENSE00003625153,ENSE00003625153	MACF1,MACF1	99,99	MACF1_e99,MACF1_e99	1	1	39480920	39481030	39480850	39480919	39481031	39481055	39480850	39481055	111	HsaEX0037162	17.53	0	57.72	57.72	7.33	0	0	0	0	ACTTCACTTCAGTTCTCTCGCTGTTATGACAAACCCTGGTTGGTAAACAGTAAAGCTGGCACCCCTATCAGGGACAGCCATTCTCCTGACCTCCAGCTGCCCACCCCCGAG	TCCCAATGTGCACCCTTTTTGTTCCTTTTTCAATTGTTCCTGTCCTTCCCTTTGGATTTCCGTTTCACAG	GTAGAGTATGGCTTTGCTGACTGAG	TCCCAATGTGCACCCTTTTTGTTCCTTTTTCAATTGTTCCTGTCCTTCCCTTTGGATTTCCGTTTCACAGACTTCACTTCAGTTCTCTCGCTGTTATGACAAACCCTGGTTGGTAAACAGTAAAGCTGGCACCCCTATCAGGGACAGCCATTCTCCTGACCTCCAGCTGCCCACCCCCGAGGTAGAGTATGGCTTTGCTGACTGAG	38.2	37.9	8.4	-0.492	0.0061	37.9
chr1:39691065-39691170	WT3	ENSG00000116983	ENST00000617690		ENSE00003737700	HPCAL4	2	HPCAL4_e2	1	-1	39691065	39691170	39691171	39691240	39691040	39691064	39691040	39691240	106	HsaEX0030392	2.84	0	13.5	13.5	9.09	0	0	0	0	GCGGCAGCAACTGAAGAGCCCACCCCTGGGCAGGAGACCCCCCACCTCAGTCCAGGCCCATGGGTGCAGAGAAGGAGGCAGAGCCGCCTACTTATCCCCAGCTCAG	CCCTCCACTCTCCCTTCCCATCCTCATGTCCTGCCCTGATTCACCTCCCTGACCCGTGGTTCCGCCTTAG	GTGAGAACAACCATTGCTATGGCCC	CCCTCCACTCTCCCTTCCCATCCTCATGTCCTGCCCTGATTCACCTCCCTGACCCGTGGTTCCGCCTTAGGCGGCAGCAACTGAAGAGCCCACCCCTGGGCAGGAGACCCCCCACCTCAGTCCAGGCCCATGGGTGCAGAGAAGGAGGCAGAGCCGCCTACTTATCCCCAGCTCAGGTGAGAACAACCATTGCTATGGCCC	79.8	79.3	38.8	1.315	0.0277	78.8
chr1:40303131-40303185	WT1	ENSG00000049089	ENST00000372748	NM_001852.4	ENSE00003634031	COL9A2	29	COL9A2_e29	1	-1	40303131	40303185	40303186	40303255	40303106	40303130	40303106	40303255	55	HsaEX0016687	99.36	93.1	100	6.9	83.33	23	12	11	0	GGCCGGGATGCCACTGACCAGCACATCGTGGATGTGGCGCTGAAGATGCTGCAAG	CAGCCAGGTGGGATAGGAGCGGTGGGCCCTTGTAGCCAGGGGCTTCTTCCTGAAAGGCCTCTGCTTTCAG	GTGAGGGGCAGCAACCCCTCCTCAC	CAGCCAGGTGGGATAGGAGCGGTGGGCCCTTGTAGCCAGGGGCTTCTTCCTGAAAGGCCTCTGCTTTCAGGGCCGGGATGCCACTGACCAGCACATCGTGGATGTGGCGCTGAAGATGCTGCAAGGTGAGGGGCAGCAACCCCTCCTCAC	4.5	9.6	4.0	-2.4443	0.0324	8
chr1:40304794-40304847	WT1	ENSG00000049089	ENST00000372748	NM_001852.4	ENSE00003639494	COL9A2	22	COL9A2_e22	1	-1	40304794	40304847	40304848	40304917	40304769	40304793	40304769	40304917	54	HsaEX6030275	100	100	100	0	100	24	12	11	1	GGAGAGCCAGGGCCTCGAGGAGAAATTGGTCCCCAGGGCATCATGGGACAGAAG	GGGCTGGCCAGGTGTGGAAGGGTGGGTTCCACCAGGTCAAACGCTTAGCCCCAATTTCTCCTTCCTCCAG	GTAAGTGCCTGGCACAATGGCCCCT	GGGCTGGCCAGGTGTGGAAGGGTGGGTTCCACCAGGTCAAACGCTTAGCCCCAATTTCTCCTTCCTCCAGGGAGAGCCAGGGCCTCGAGGAGAAATTGGTCCCCAGGGCATCATGGGACAGAAGGTAAGTGCCTGGCACAATGGCCCCT	96.3	93.2	89.1	2.2979	0.1068	90.9
chr1:40305715-40305768	WT1	ENSG00000049089	ENST00000372748	NM_001852.4	ENSE00003537275	COL9A2	21	COL9A2_e21	1	-1	40305715	40305768	40305769	40305838	40305690	40305714	40305690	40305838	54	HsaEX6030274	99.87	97.19	100	2.81	100	21	9	11	1	GGTGAGCCGGGCCCGCAGGGCCTTCCTGGATTCTCTGGTCCCCCTGGGAAAGAG	CGTTGGGTTTCCCTGAGGCCAAGGGCCTGACTGGGCCACCCAGACTGACCTGAGAACTGTTTTCCTGCAG	GTAAATGCCCCCTGCACTGACACAA	CGTTGGGTTTCCCTGAGGCCAAGGGCCTGACTGGGCCACCCAGACTGACCTGAGAACTGTTTTCCTGCAGGGTGAGCCGGGCCCGCAGGGCCTTCCTGGATTCTCTGGTCCCCCTGGGAAAGAGGTAAATGCCCCCTGCACTGACACAA	67.6	85.2	87.5	1.6785	0.0386	84.3
chr1:40306143-40306187	WT1	ENSG00000049089	ENST00000372748	NM_001852.4	ENSE00003570138	COL9A2	20	COL9A2_e20	1	-1	40306143	40306187	40306188	40306257	40306118	40306142	40306118	40306257	45	HsaEX6030273	99.67	96.46	100	3.54	100	17	8	8	1	GGTGTGCCAGGCCAGCCTGGGACAAAAGGAGGCCCTGGAGACCAG	GAAGCAAAGCAGCAGGTGCATGGGGCTCCCTCATGCCAGGGCAGAAACTGACTTCAACTTCTTTCTGCAG	GTGAGGCGATCCCAAGCTGGGGACA	GAAGCAAAGCAGCAGGTGCATGGGGCTCCCTCATGCCAGGGCAGAAACTGACTTCAACTTCTTTCTGCAGGGTGTGCCAGGCCAGCCTGGGACAAAAGGAGGCCCTGGAGACCAGGTGAGGCGATCCCAAGCTGGGGACA	83.0	85.1	81.0	1.7393	9e-04	85.1
chr1:40307446-40307499	WT1	ENSG00000049089	ENST00000372748	NM_001852.4	ENSE00003510142	COL9A2	19	COL9A2_e19	1	-1	40307446	40307499	40307500	40307569	40307421	40307445	40307421	40307569	54	HsaEX6030272	99.82	97.21	100	2.79	100	21	12	8	1	GGCAGTGCAGGACAGGCGGGACAGCCCGGAAGTCCAGGCCACCAGGGCCTAGCG	CATCTGGGTAGAAGCCATGGCCCTCTGGCTGGAGCTTTAATTTGTATCTTTGGTTATCTGTCTATCCCAG	GTAAGTGTCAGGTGGAGCCACAGGG	CATCTGGGTAGAAGCCATGGCCCTCTGGCTGGAGCTTTAATTTGTATCTTTGGTTATCTGTCTATCCCAGGGCAGTGCAGGACAGGCGGGACAGCCCGGAAGTCCAGGCCACCAGGGCCTAGCGGTAAGTGTCAGGTGGAGCCACAGGG	55.4	68.2	57.3	0.7156	0.0056	67.2
chr1:40307703-40307756	WT1	ENSG00000049089	ENST00000372748	NM_001852.4	ENSE00003499173	COL9A2	18	COL9A2_e18	1	-1	40307703	40307756	40307757	40307826	40307678	40307702	40307678	40307826	54	HsaEX0016683	99.76	97.99	100	2.01	100	16	7	8	1	GGCCCCCCAGGCATCAACGGCAAGGATGGGACCCCAGGCACGCCTGGCATGAAG	ACAGGGGTGGGTGGCCAGACCCCAGACATCTCCGCATTATCACTCTCCCTTGAACTTTCCTCCTGGGTAG	GTAGGAGTGGGGCTGCTGATGGGAC	ACAGGGGTGGGTGGCCAGACCCCAGACATCTCCGCATTATCACTCTCCCTTGAACTTTCCTCCTGGGTAGGGCCCCCCAGGCATCAACGGCAAGGATGGGACCCCAGGCACGCCTGGCATGAAGGTAGGAGTGGGGCTGCTGATGGGAC	15.0	24.0	19.0	-1.1912	0.0072	23.3
chr1:40308192-40308245	WT1	ENSG00000049089	ENST00000372748	NM_001852.4	ENSE00003650740	COL9A2	17	COL9A2_e17	1	-1	40308192	40308245	40308246	40308315	40308167	40308191	40308167	40308315	54	HsaEX6030271	99.91	96.83	100	3.17	100	20	10	10	0	GGCAGCCCAGGTATTCGTGGACCCCAGGGGATCACAGGCCCGAAAGGAGCAACG	TTCCCCTCTCTGCACAGCCAGACAGGGGCCCAACATCCTGAGGGTGACCTGATCTCTCTCCGCTTTGCAG	GTAGGTGCCAGAGGCCTAGGCCCAC	TTCCCCTCTCTGCACAGCCAGACAGGGGCCCAACATCCTGAGGGTGACCTGATCTCTCTCCGCTTTGCAGGGCAGCCCAGGTATTCGTGGACCCCAGGGGATCACAGGCCCGAAAGGAGCAACGGTAGGTGCCAGAGGCCTAGGCCCAC	80.0	89.1	95.5	2.0671	0.0711	88.8
chr1:40309938-40309991	WT1	ENSG00000049089	ENST00000372748	NM_001852.4	ENSE00003499559	COL9A2	16	COL9A2_e16	1	-1	40309938	40309991	40309992	40310061	40309913	40309937	40309913	40310061	54	HsaEX6030270	99.72	95.74	100	4.26	100	19	7	10	2	GGTGAGGAAGGTCCTAGGGGACCGCCAGGCCGAGCTGGGGAGAAGGGTGACGAG	ACAGCCACAGAGTGGGCATGGCTCCCCCTGAGCCTGTGTGACCTGGATTCCTGCTTGTCTTTCTTGCCAG	GTGAGTCCTCAGGCACCCATTGTTC	ACAGCCACAGAGTGGGCATGGCTCCCCCTGAGCCTGTGTGACCTGGATTCCTGCTTGTCTTTCTTGCCAGGGTGAGGAAGGTCCTAGGGGACCGCCAGGCCGAGCTGGGGAGAAGGGTGACGAGGTGAGTCCTCAGGCACCCATTGTTC	40.0	75.0	32.4	0.3835	0.0557	59.5
chr1:40310111-40310164	WT1	ENSG00000049089	ENST00000372748	NM_001852.4	ENSE00003620853	COL9A2	15	COL9A2_e15	1	-1	40310111	40310164	40310165	40310234	40310086	40310110	40310086	40310234	54	HsaEX6030269	99.65	95.26	100	4.74	100	15	9	6	0	GGCCCTCATGGATATAAAGGCATGGTGGGCGCTATCGGTGCCACTGGGCCACCG	GCTTCCAGGAGCTGCCTTCTGGCCCCTGGAGTTCAGCCAGGACTGACCTGCAACCCTTTCCTCTCCCCAG	GTAAGCCTCTTTTTGCTCCCCTACC	GCTTCCAGGAGCTGCCTTCTGGCCCCTGGAGTTCAGCCAGGACTGACCTGCAACCCTTTCCTCTCCCCAGGGCCCTCATGGATATAAAGGCATGGTGGGCGCTATCGGTGCCACTGGGCCACCGGTAAGCCTCTTTTTGCTCCCCTACC	56.9	78.5	69.7	1.2159	0.0093	77.1
chr1:40310714-40310767	WT1	ENSG00000049089	ENST00000372748	NM_001852.4	ENSE00003670946	COL9A2	13	COL9A2_e13	1	-1	40310714	40310767	40310768	40310837	40310689	40310713	40310689	40310837	54	HsaEX0016689	97.85	85.29	100	14.71	38.22	9	5	4	0	GGTCCCAAGGGAGATGTGGGTGCCTCTGGAGAGCAAGGCATCCCTGGACCACCG	TATCTTTGCTTGTCTGTATATGTGTCTTTCCATCTGCCTGCCTGTCTGACAGCTCATCCCTGCCCTTTAG	GTAAGGAACACCTTGCCTCAGTGGC	TATCTTTGCTTGTCTGTATATGTGTCTTTCCATCTGCCTGCCTGTCTGACAGCTCATCCCTGCCCTTTAGGGTCCCAAGGGAGATGTGGGTGCCTCTGGAGAGCAAGGCATCCCTGGACCACCGGTAAGGAACACCTTGCCTCAGTGGC	7.8	15.9	7.2	-1.8375	0.0202	13.7
chr1:40311500-40311547	WT1	ENSG00000049089	ENST00000372748	NM_001852.4	ENSE00003677535	COL9A2	10	COL9A2_e10	1	-1	40311500	40311547	40311548	40311617	40311475	40311499	40311475	40311617	48	HsaEX6030265	99.91	98.32	100	1.68	100	16	7	9	0	GGTCGCCCGGGAACCATCCAGGGTCTGGAAGGCAGTGCGGATTTCCTG	AGAAGGGTCTTTGAGCAAGCCTGCGGCGGGAAAGGGTCAGGCCAAGCTCCATCTTCATGTCTCCTCTCAG	GTGAGAGACGAGGTCTGGGGCGGGG	AGAAGGGTCTTTGAGCAAGCCTGCGGCGGGAAAGGGTCAGGCCAAGCTCCATCTTCATGTCTCCTCTCAGGGTCGCCCGGGAACCATCCAGGGTCTGGAAGGCAGTGCGGATTTCCTGGTGAGAGACGAGGTCTGGGGCGGGG	71.3	76.0	60.8	1.0071	0.0149	73.2
chr1:40312059-40312112	WT1	ENSG00000049089	ENST00000372748	NM_001852.4	ENSE00003474992	COL9A2	8	COL9A2_e8	1	-1	40312059	40312112	40312113	40312182	40312034	40312058	40312034	40312182	54	HsaEX0016690	98.12	86.76	100	13.24	100	22	10	9	3	GGGCCTCCTGGACCTGTTGGCCTCCCTGGTGAGATTGGAATCCGAGGCCCCAAG	TGTCTCTACCTTTGTGCCCAGGGTATCTGACCCTCTGAGGCATCCTGACCATCAACTCTCTGCTCCCCAG	GTGAGCCTCAGCCACCCTCTGTTCA	TGTCTCTACCTTTGTGCCCAGGGTATCTGACCCTCTGAGGCATCCTGACCATCAACTCTCTGCTCCCCAGGGGCCTCCTGGACCTGTTGGCCTCCCTGGTGAGATTGGAATCCGAGGCCCCAAGGTGAGCCTCAGCCACCCTCTGTTCA	57.5	71.0	71.6	0.8663	0.0193	70.4
chr1:40314352-40314387	WT1	ENSG00000049089	ENST00000372748	NM_001852.4	ENSE00003647977	COL9A2	3	COL9A2_e3	1	-1	40314352	40314387	40314388	40314457	40314327	40314351	40314327	40314457	36	HsaEX6030259	99.69	93.78	100	6.22	100	13	4	5	4	GGTGACAATGGGCCCCCTGGAAAAGCTGGCCCTCCG	AGGGCCTGTGTGTGCCCACTTGGGGTAGTGTGAGCCGTAGTGTGCTGTCTCACCAACTTGTATCTTGCAG	GTGAGTGCTTTATCCTCTTTGGCCT	AGGGCCTGTGTGTGCCCACTTGGGGTAGTGTGAGCCGTAGTGTGCTGTCTCACCAACTTGTATCTTGCAGGGTGACAATGGGCCCCCTGGAAAAGCTGGCCCTCCGGTGAGTGCTTTATCCTCTTTGGCCT	33.7	40.1	27.2	-0.4419	0.0043	39.1
chr1:40454203-40454288	WT2	ENSG00000187801,ENSG00000187801	ENST00000361584,ENST00000411995	NM_023070.3,	ENSE00003600713,ENSE00003600713	ZFP69B,ZFP69B	2,3	ZFP69B_e2,ZFP69B_e3	1	1	40454203	40454288	40454133	40454202	40454289	40454313	40454133	40454313	86	HsaEX0074117	63.91	15.99	100	84.01	36.44	0	0	0	0	CTCTGCTGTCTCAGGATGCTGATGAGACCCAGGGCGAAAGTTTAGAGAGTAGAGTGACCCTTGGATCCCTGACAGCAGAATCCCAG	GTCTGTAGGCAGTTTCTCTGTTTGGGTGATTTGGGGAGATGCAAACCTCATGGCTCTTTTCCTTCCCCAG	GTGGGTTGGAGTTTCTGGTCACTTT	GTCTGTAGGCAGTTTCTCTGTTTGGGTGATTTGGGGAGATGCAAACCTCATGGCTCTTTTCCTTCCCCAGCTCTGCTGTCTCAGGATGCTGATGAGACCCAGGGCGAAAGTTTAGAGAGTAGAGTGACCCTTGGATCCCTGACAGCAGAATCCCAGGTGGGTTGGAGTTTCTGGTCACTTT	70.7	68.2	84.2	0.8132	0.0509	69.3
chr1:40766918-40766974	WT2	ENSG00000066136,ENSG00000066136	ENST00000308733,ENST00000425457	,	ENSE00001080407,ENSE00001080407	NFYC,NFYC	8,9	NFYC_e8,NFYC_e9	1	1	40766918	40766974	40766848	40766917	40766975	40766999	40766848	40766999	57	HsaEX0042835	6.44	0	39.29	39.29	4.45	0	0	0	0	GGGCAAAGAAATGCAAGTCAGGGGAAGCCTCGAAGGTGCCTGAAAGAAACCTTACAG	ACCCAAGAGGCATGGGTGGTAATTGGAACATTAGATTCAAAGTGTTTTCTCTTACCATCTTGTTCTCAAG	GTGTGCACACCCATCAGACCTGGGA	ACCCAAGAGGCATGGGTGGTAATTGGAACATTAGATTCAAAGTGTTTTCTCTTACCATCTTGTTCTCAAGGGGCAAAGAAATGCAAGTCAGGGGAAGCCTCGAAGGTGCCTGAAAGAAACCTTACAGGTGTGCACACCCATCAGACCTGGGA	24.8	12.7	16.7	-1.5175	0.0258	18
chr1:40819875-40819985	WT3	ENSG00000117013,ENSG00000117013	ENST00000347132,ENST00000509682	NM_004700.4,	ENSE00003493713,ENSE00003493713	KCNQ4,KCNQ4	6,6	KCNQ4_e6,KCNQ4_e6	1	1	40819875	40819985	40819805	40819874	40819986	40820010	40819805	40820010	111	HsaEX6030302	100	100	100	0	100	0	0	0	0	ATTACATTGACAACCATCGGCTATGGTGACAAGACACCGCACACATGGCTGGGCAGGGTCCTGGCTGCTGGCTTCGCCTTACTGGGCATCTCTTTCTTTGCCCTGCCTGCC	GCCTGTACCCCCAACAAGCCGTAGGTGGCCCCCGTGACCAGTCCTGCCTGTAACCTGTTTGTGTCTCCAG	GTGAGTTGCCTCCTGCTCAGTTGGT	GCCTGTACCCCCAACAAGCCGTAGGTGGCCCCCGTGACCAGTCCTGCCTGTAACCTGTTTGTGTCTCCAGATTACATTGACAACCATCGGCTATGGTGACAAGACACCGCACACATGGCTGGGCAGGGTCCTGGCTGCTGGCTTCGCCTTACTGGGCATCTCTTTCTTTGCCCTGCCTGCCGTGAGTTGCCTCCTGCTCAGTTGGT	53.8	51.9	17.6	0.087	0.005	52.2
chr1:41017234-41017377	WT3	ENSG00000171790,ENSG00000171790,ENSG00000171790,ENSG00000171790,ENSG00000171790	ENST00000302946,ENST00000359345,ENST00000372611,ENST00000439569,ENST00000693284	NM_144990.4,,,,	ENSE00001122910,ENSE00001122910,ENSE00001122910,ENSE00001122910,ENSE00001122910	SLFNL1,SLFNL1,SLFNL1,SLFNL1,SLFNL1	5,3,5,5,4	SLFNL1_e5,SLFNL1_e3,SLFNL1_e5,SLFNL1_e5,SLFNL1_e4	1	-1	41017234	41017377	41017378	41017447	41017209	41017233	41017209	41017447	144	HsaEX0060146	76.57	44.96	98.1	53.14		0	0	0	0	GTGATCCGCCTGACCGTGCACACCCCCAAGGCCCAGAGCCAGCCGCAACTCTACCAGACAGACCAGGGGGAGGTGTTTCTGCGGCGCGACGGGAGCATCCAGGGCCCGCTGTCTGCCAGCGCCATCCAGGAGTGGTGCAGGCAG	CAGCCTGGCAGGATGGGGGCTGCCGACCGTGAGGGGCGGCGCCTCCAGAGCTGCTGTTGCCCCTACCAAG	GTACGGAAGCTGAGGCCAGTGGGTG	CAGCCTGGCAGGATGGGGGCTGCCGACCGTGAGGGGCGGCGCCTCCAGAGCTGCTGTTGCCCCTACCAAGGTGATCCGCCTGACCGTGCACACCCCCAAGGCCCAGAGCCAGCCGCAACTCTACCAGACAGACCAGGGGGAGGTGTTTCTGCGGCGCGACGGGAGCATCCAGGGCCCGCTGTCTGCCAGCGCCATCCAGGAGTGGTGCAGGCAGGTACGGAAGCTGAGGCCAGTGGGTG
chr1:41033983-41034048	WT2	ENSG00000010803,ENSG00000010803,ENSG00000010803,ENSG00000010803	ENST00000326197,ENST00000372595,ENST00000695335,ENST00000695336	,,NM_001394311.1,	ENSE00003690326,ENSE00003690326,ENSE00003690326,ENSE00003690326	SCMH1,SCMH1,SCMH1,SCMH1	13,13,14,11	SCMH1_e13,SCMH1_e13,SCMH1_e14,SCMH1_e11	1	-1	41033983	41034048	41034049	41034118	41033958	41033982	41033958	41034118	66	HsaEX0056513	59.81	24.18	100	75.82	54.77	0	0	0	0	GAGTGTTAAAAGGATCAAATGAAAGAAGGGATATGGAATCATTTTGGAAACTAAATCGTTCCCCAG	TCTTCCTCATATGCAGAATGTTCCTCATGTGCAAACTGGAGATGGTGACACCAACCTGGTCTTTCCACAG	GTATGAGGGGAGTTACTGTTATTTT	TCTTCCTCATATGCAGAATGTTCCTCATGTGCAAACTGGAGATGGTGACACCAACCTGGTCTTTCCACAGGAGTGTTAAAAGGATCAAATGAAAGAAGGGATATGGAATCATTTTGGAAACTAAATCGTTCCCCAGGTATGAGGGGAGTTACTGTTATTTT	42.4	40.8	53.3	-0.3201	0.0416	42.1
chr1:41151614-41151684	WT2	ENSG00000010803,ENSG00000010803,ENSG00000010803,ENSG00000010803,ENSG00000010803,ENSG00000010803	ENST00000326197,ENST00000337495,ENST00000695335,ENST00000695336,ENST00000372595,ENST00000372596	,,NM_001394311.1,,,	ENSE00003526466,ENSE00003526466,ENSE00003526466,ENSE00003526466,ENSE00003676021,ENSE00003676021	SCMH1,SCMH1,SCMH1,SCMH1,SCMH1,SCMH1	4,5,5,4,4,6	SCMH1_e4,SCMH1_e5,SCMH1_e5,SCMH1_e4,SCMH1_e4,SCMH1_e6	1	-1	41151614	41151684	41151685	41151754	41151589	41151613	41151589	41151754	71	HsaEX0056512	68.62	22.88	100	77.12	76.05	0	0	0	0	GTCATTTTACCTGGGACAAATACCTAAAAGAAACATGTTCAGTCCCAGCGCCTGTCCATTGCTTCAAGCAG	TGTAGATTATACCCTGAAAACATTTTTTTTAGGAAGTTGACTGTGATATAGATTTCTATTTCCTTTACAG	GTAATTGATTTTCAACATCTTTAGT	TGTAGATTATACCCTGAAAACATTTTTTTTAGGAAGTTGACTGTGATATAGATTTCTATTTCCTTTACAGGTCATTTTACCTGGGACAAATACCTAAAAGAAACATGTTCAGTCCCAGCGCCTGTCCATTGCTTCAAGCAGGTAATTGATTTTCAACATCTTTAGT	69.4	81.5	90.1	1.2026	0.0243	76.9
chr1:41152599-41152741	WT3	ENSG00000010803	ENST00000326197		ENSE00001146734	SCMH1	3	SCMH1_e3	1	-1	41152599	41152741	41152742	41152811	41152574	41152598	41152574	41152811	143	HsaEX0056511	31.9	2.52	100	97.48	49.22	1	0	1	0	CATCTAGTGCTTTTTGCATGGCCCAAAGGGGCTCTGTGCTGCTCCACTACAGAGGAAACTTCAAGAAATGCTGGTTTGCTACAGTGTTTTAGCTTGTGAGATTCTCTGGGACCTTCCCTGCTCCATCATGGGGTCACCTCTAG	GTGTAAAGTCTTGGCATCATCTTTGGAGTGATTTAGATTTCTTCATTCAGTGACTCATTTTTATTCCCAG	GTGGGTATTAGGGGGAGACTGGTAA	GTGTAAAGTCTTGGCATCATCTTTGGAGTGATTTAGATTTCTTCATTCAGTGACTCATTTTTATTCCCAGCATCTAGTGCTTTTTGCATGGCCCAAAGGGGCTCTGTGCTGCTCCACTACAGAGGAAACTTCAAGAAATGCTGGTTTGCTACAGTGTTTTAGCTTGTGAGATTCTCTGGGACCTTCCCTGCTCCATCATGGGGTCACCTCTAGGTGGGTATTAGGGGGAGACTGGTAA	61.5	51.4	5.6	0.187	0.0224	54.7
chr1:41700916-41700995	WT2	ENSG00000127124	ENST00000372583	NM_024503.5	ENSE00001458150	HIVEP3	2	HIVEP3_e2	1	-1	41700916	41700995	41700996	41701065	41700891	41700915	41700891	41701065	80	HsaEX0030069	70.43	20.58	100	79.42	100	0	0	0	0	GCCTCCCTCCAACACAGTTCTCCAAGCTCTAGAAATCTCTGACACATCTTGACCATGAGACCACGGCTGGTTTTTGGCAG	TTTTTCAAACTCAGATGAAAGTTGACAGATGGCGGTGGCATAATATTCTCACTTTCTCTACTTCCCACAG	GTGAGCCCTCCCCATCCCCCACAGG	TTTTTCAAACTCAGATGAAAGTTGACAGATGGCGGTGGCATAATATTCTCACTTTCTCTACTTCCCACAGGCCTCCCTCCAACACAGTTCTCCAAGCTCTAGAAATCTCTGACACATCTTGACCATGAGACCACGGCTGGTTTTTGGCAGGTGAGCCCTCCCCATCCCCCACAGG	77.9	77.0	92.0	1.2256	0.015	77.3
chr1:42205762-42205863	WT2	ENSG00000198815,ENSG00000198815,ENSG00000198815,ENSG00000198815	ENST00000361346,ENST00000372572,ENST00000372573,ENST00000545068	NM_014947.5,,,	ENSE00003891838,ENSE00003891838,ENSE00003891838,ENSE00003891838	FOXJ3,FOXJ3,FOXJ3,FOXJ3	6,8,6,6	FOXJ3_e6,FOXJ3_e8,FOXJ3_e6,FOXJ3_e6	1	-1	42205762	42205863	42205864	42205933	42205737	42205761	42205737	42205933	102	HsaEX0026226	71.19	34.5	100	65.5	61.06	0	0	0	0	GCCTCAACTCCATATAGCATAGATTCAGATTCTTTGGGAATGGAGTGTATTATTTCGGGAAGTGCCTCTCCAACTCTGGCAATCAACACTGTGACTAACAAA	TCCCTTCAAACTGTGTTAAAGTTGCTGGATATATGAGCTAATAATTATTTATTTTGTTCTTGTATTTTAG	GTAATTTCATTTTTTTAAACATTAT	TCCCTTCAAACTGTGTTAAAGTTGCTGGATATATGAGCTAATAATTATTTATTTTGTTCTTGTATTTTAGGCCTCAACTCCATATAGCATAGATTCAGATTCTTTGGGAATGGAGTGTATTATTTCGGGAAGTGCCTCTCCAACTCTGGCAATCAACACTGTGACTAACAAAGTAATTTCATTTTTTTAAACATTAT	73.2	74.1	92.1	1.0467	0.0056	74
chr1:42449918-42450059	WT3	ENSG00000066185	ENST00000372565	NM_032257.5	ENSE00003629184	ZMYND12	2	ZMYND12_e2	1	-1	42449918	42450059	42450060	42450129	42449893	42449917	42449893	42450129	142	HsaEX0072950	58.5	12.82	100	87.18		2	0	2	0	TGGGGTGGTACATCAGAAGGCTGACTGGGACAGCATCCATGAGAAAATATGTCAGCTCTTGATTCCACTGCGCACTTCCATGCCCTTCTACAATTCAGAGGAAGAACGGCAGCATGGCCTGCAGCAGCTGCAGCAGCGGCAG	GTAGGAGGGTTAATGGAATCTTAAGTCATGCCAAATATAAAGATCATAAAGTCTATGTTTCCGTTGTCAG	GTAGGGCCTACGGCACTTTCCAAGG	GTAGGAGGGTTAATGGAATCTTAAGTCATGCCAAATATAAAGATCATAAAGTCTATGTTTCCGTTGTCAGTGGGGTGGTACATCAGAAGGCTGACTGGGACAGCATCCATGAGAAAATATGTCAGCTCTTGATTCCACTGCGCACTTCCATGCCCTTCTACAATTCAGAGGAAGAACGGCAGCATGGCCTGCAGCAGCTGCAGCAGCGGCAGGTAGGGCCTACGGCACTTTCCAAGG	33.3	50.0	33.3	-0.1533	0.2593	46.2
chr1:42536476-42536601	WT3	ENSG00000186409,ENSG00000186409	ENST00000657597,ENST00000342022	NM_001395517.1,	ENSE00003487957,ENSE00003682230	CCDC30,CCDC30	7,2	CCDC30_e7,CCDC30_e2	1	1	42536476	42536601	42536406	42536475	42536602	42536626	42536406	42536626	126	HsaEX0013204	41.52	10.89	100	89.11	100	0	0	0	0	ATCCTGAAAATGAGCCAAGAAAAAAATGAAATGTTTGAAAGTGAGTGGTCAAAAGAGAGAGAGAGAGAGAAGCAGTTGGCATCTGGTCTTGACACTGCAGAGAAGGCCTTGAAAGTTGAAAGTGAG	GTTATTATCAGAATTTGTAGGAAACACTGCTATTATATATAAAATTAATTATGTAAAATGCTTTTTACAG	GTATTACCATTCAGGAAGCTGTTTT	GTTATTATCAGAATTTGTAGGAAACACTGCTATTATATATAAAATTAATTATGTAAAATGCTTTTTACAGATCCTGAAAATGAGCCAAGAAAAAAATGAAATGTTTGAAAGTGAGTGGTCAAAAGAGAGAGAGAGAGAGAAGCAGTTGGCATCTGGTCTTGACACTGCAGAGAAGGCCTTGAAAGTTGAAAGTGAGGTATTACCATTCAGGAAGCTGTTTT	69.2	65.0	24.1	0.6526	0.0062	65.8
chr1:42539173-42539310	WT3	ENSG00000186409,ENSG00000186409	ENST00000342022,ENST00000657597	,NM_001395517.1	ENSE00003485527,ENSE00003485527	CCDC30,CCDC30	3,8	CCDC30_e3,CCDC30_e8	1	1	42539173	42539310	42539103	42539172	42539311	42539335	42539103	42539335	138	HsaEX6030354	11.3	0	71.61	71.61		0	0	0	0	GAATTGCAAAAATCAAAGTCAGAGCTTATATGCCTTTATAATGAAGTTCACAATCTTCCAGGGGAATCAGAAAGCAAAGACCATTTTTTAATAGCATGTGACCTGTTACAAAGAGAGAATTCTGAATTAGAAACAAAG	AAATATTATATCTTTTATGGGGGAAAATAGTCTTATTTTATTCTACTAAATGTCTTCATTTCTTAATCAG	GTGAGACTGAGTTAGGTATTTAAAT	AAATATTATATCTTTTATGGGGGAAAATAGTCTTATTTTATTCTACTAAATGTCTTCATTTCTTAATCAGGAATTGCAAAAATCAAAGTCAGAGCTTATATGCCTTTATAATGAAGTTCACAATCTTCCAGGGGAATCAGAAAGCAAAGACCATTTTTTAATAGCATGTGACCTGTTACAAAGAGAGAATTCTGAATTAGAAACAAAGGTGAGACTGAGTTAGGTATTTAAAT	3.6	3.0	0.1	-3.4474	0.0043	3.1
chr1:42849291-42849413	WT3	ENSG00000164011,ENSG00000164011,ENSG00000164011,ENSG00000164011,ENSG00000164011	ENST00000372502,ENST00000372504,ENST00000372506,ENST00000372507,ENST00000651192	,,,,NM_001242739.2	ENSE00001457978,ENSE00001457978,ENSE00001457978,ENSE00001457978,ENSE00001457978	ZNF691,ZNF691,ZNF691,ZNF691,ZNF691	2,2,2,2,2	ZNF691_e2,ZNF691_e2,ZNF691_e2,ZNF691_e2,ZNF691_e2	1	1	42849291	42849413	42849221	42849290	42849414	42849438	42849221	42849438	123	HsaEX0074200	42.25	0	100	100	40.22	0	0	0	0	GGCCTGGACGTAGTGTCTTCAACAGTTGTAACAGCAGCTGCCATTTGCTGAATGACAGCATGTGTCACACACTCTGCTGAGTATTACAGGCATTTTTTTCTAATACAAAGTCTTGTAGTGTGG	GCTATTTTTAAGTTAAAAGTTTTTTCTTAATGAGATCATTTAAAAGATCTTTTTCTTGTATTCTTCACAG	GTAGGTATCACAATTTTAGTGAAGA	GCTATTTTTAAGTTAAAAGTTTTTTCTTAATGAGATCATTTAAAAGATCTTTTTCTTGTATTCTTCACAGGGCCTGGACGTAGTGTCTTCAACAGTTGTAACAGCAGCTGCCATTTGCTGAATGACAGCATGTGTCACACACTCTGCTGAGTATTACAGGCATTTTTTTCTAATACAAAGTCTTGTAGTGTGGGTAGGTATCACAATTTTAGTGAAGA	77.1	73.5	35.2	1.0615	0.0204	74.3
chr1:43234279-43234413	WT3	ENSG00000243710,ENSG00000243710	ENST00000372492,ENST00000610710	NM_001378189.1,	ENSE00001552359,ENSE00001552359	CFAP57,CFAP57	20,21	CFAP57_e20,CFAP57_e21	1	1	43234279	43234413	43234209	43234278	43234414	43234438	43234209	43234438	135	HsaEX6030409	87.92	2.54	100	97.46	100	0	0	0	0	GAGCGAGACTTGGAAGCGCTGGTCAAAAGGTTTAAAACAGACCTCCACAACTGCGTAGCCTATATTCAGGAACCGCGGCTGCTGAAGGAGAAGGTTCGAGGTCTCTTTGAGAAGTACGTGCAGCGAGCAGACATG	TCTGCCTGCAGCCCCCGCCCCTCCACCGAGAGCACCCTACAGCACCAGAAGGAAACGTCTCTGATTGCAG	GTAAGCTCAGCCTCCCCTCCTGCCA	TCTGCCTGCAGCCCCCGCCCCTCCACCGAGAGCACCCTACAGCACCAGAAGGAAACGTCTCTGATTGCAGGAGCGAGACTTGGAAGCGCTGGTCAAAAGGTTTAAAACAGACCTCCACAACTGCGTAGCCTATATTCAGGAACCGCGGCTGCTGAAGGAGAAGGTTCGAGGTCTCTTTGAGAAGTACGTGCAGCGAGCAGACATGGTAAGCTCAGCCTCCCCTCCTGCCA	50.0	0.0	0.0	-0.7929	0.7004	31.1
chr1:43443352-43443477	WT3	ENSG00000198198,ENSG00000198198	ENST00000562955,ENST00000634258	,NM_001365999.1	ENSE00001249677,ENSE00001249677	SZT2,SZT2	60,61	SZT2_e60,SZT2_e61	1	1	43443352	43443477	43443282	43443351	43443478	43443502	43443282	43443502	126	HsaEX6030458	100	100	100	0	100	0	0	0	0	GCTGGAGAGCTGGAGACCCTGAAGCAGTCATCCCGCCTGGTGCATTACTGTGCAACAGCCATGCTCTTCGACCCAGCTGCCTGGCTGCATGGGCCCCCAGAGACCTCTGGACCCCCTGACGGGCAG	CTTGCATCTTCCTTGAGTATCTGTGATCCTGCCCCGTCACTGCTCCATGCTCACTGCCCTGTTTCCCCAG	GTAAGGCTGACTCCCAGACTTCTAG	CTTGCATCTTCCTTGAGTATCTGTGATCCTGCCCCGTCACTGCTCCATGCTCACTGCCCTGTTTCCCCAGGCTGGAGAGCTGGAGACCCTGAAGCAGTCATCCCGCCTGGTGCATTACTGTGCAACAGCCATGCTCTTCGACCCAGCTGCCTGGCTGCATGGGCCCCCAGAGACCTCTGGACCCCCTGACGGGCAGGTAAGGCTGACTCCCAGACTTCTAG	89.9	87.8	48.4	1.9858	0.0355	87.9
chr1:43602071-43602097	WT1	ENSG00000142949	ENST00000359947	NM_002840.5	ENSE00000957343	PTPRF	14	PTPRF_e14	1	1	43602071	43602097	43602001	43602070	43602098	43602122	43602001	43602122	27	HsaEX0051138	14.37	0	83.48	83.48	2.8	1	0	1	0	TGGCGGCCAGAGGAGTCCGAGGACTAT	AGGCCAGGCCCTCTCCAGGTCAGAGTCCTTCACCATCCTGTCTCCCTTTCTCTCCCTCTCCCGCGGTCAG	GTAAGTAACAGGTGTGCGAACGCGG	AGGCCAGGCCCTCTCCAGGTCAGAGTCCTTCACCATCCTGTCTCCCTTTCTCTCCCTCTCCCGCGGTCAGTGGCGGCCAGAGGAGTCCGAGGACTATGTAAGTAACAGGTGTGCGAACGCGG	3.9	4.0	4.4	-3.1797	0.0041	4
chr1:44622742-44622787	WT1	ENSG00000187147,ENSG00000187147	ENST00000355387,ENST00000361799	,NM_018150.4	ENSE00003622362,ENSE00003622362	RNF220,RNF220	4,4	RNF220_e4,RNF220_e4	1	1	44622742	44622787	44622672	44622741	44622788	44622812	44622672	44622812	46	HsaEX0054089	99.74	98.32	100	1.68	100	0	0	0	0	CAAGAATTCCCTTCTGAAGGATGCCATGGCTCCAGGCACCCCAAAG	TTGCTACTCTACCGTTGCATGCCCTGGGCAGCAGGTAGAATGGTTACCCTGTTCTCTTCTTTCTTGGCAG	GTAGGTGGCCAATTACATGTTTTCC	TTGCTACTCTACCGTTGCATGCCCTGGGCAGCAGGTAGAATGGTTACCCTGTTCTCTTCTTTCTTGGCAGCAAGAATTCCCTTCTGAAGGATGCCATGGCTCCAGGCACCCCAAAGGTAGGTGGCCAATTACATGTTTTCC	89.1	91.5	95.0	2.4403	0.0335	92
chr1:44688196-44688319	WT3	ENSG00000198520	ENST00000458657		ENSE00001772561	ARMH1	2	C1orf228_e2	1	1	44688196	44688319	44688126	44688195	44688320	44688344	44688126	44688344	124	HsaEX0010237	15.92	2.04	36	33.96		0	0	0	0	GTTGGTCCGCAGTCATTCACCTGGTTCTTAAGGCCAGCTAGATTTCGTGGTTATCTCCATCCTGGAGGCTGCGTGGACGCCCTTCTGGAAGCACGCATCCCATGTCCTCTGGGGAGTAGTAGAG	ATGACTGCAATGGCATTCACAGTGATTGATGCAGGATCCCATGAGGGGGTTTGGTCATTTTTGTGTTCAG	GTTGGTGTGTATGTATGTCTGTCTC	ATGACTGCAATGGCATTCACAGTGATTGATGCAGGATCCCATGAGGGGGTTTGGTCATTTTTGTGTTCAGGTTGGTCCGCAGTCATTCACCTGGTTCTTAAGGCCAGCTAGATTTCGTGGTTATCTCCATCCTGGAGGCTGCGTGGACGCCCTTCTGGAAGCACGCATCCCATGTCCTCTGGGGAGTAGTAGAGGTTGGTGTGTATGTATGTCTGTCTC	50.9	50.8	17.1	0.0308	0.0064	50.8
chr1:44697102-44697170	WT2	ENSG00000198520,ENSG00000198520	ENST00000458657,ENST00000535358	,NM_001145636.2	ENSE00003591290,ENSE00003591290	ARMH1,ARMH1	4,3	C1orf228_e4,C1orf228_e3	1	1	44697102	44697170	44697032	44697101	44697171	44697195	44697032	44697195	69	HsaEX0010240	60.21	39.62	89.06	49.44		0	0	0	0	CTATATGACTGACTCATGTTTAGAAAAGCTTCTCAGGTCCATTGGCATCTTCTTATCAGCTGTAAGCAG	AGATCAGGCACGGGCTCTGGCTTCTGTGTGAAAAACCACCCTGAAACTCACTCTTTAACGTGTCATACAG	GTGAGTTCTGTTCTAGCGTGATTCT	AGATCAGGCACGGGCTCTGGCTTCTGTGTGAAAAACCACCCTGAAACTCACTCTTTAACGTGTCATACAGCTATATGACTGACTCATGTTTAGAAAAGCTTCTCAGGTCCATTGGCATCTTCTTATCAGCTGTAAGCAGGTGAGTTCTGTTCTAGCGTGATTCT	0.0	0.0	0.0	-5.4814	0.5718	0.4
chr1:45040392-45040538	WT3	ENSG00000162415	ENST00000359600	NM_020883.2	ENSE00001064959	ZSWIM5	7	ZSWIM5_e7	1	-1	45040392	45040538	45040539	45040608	45040367	45040391	45040367	45040608	147	HsaEX0074596	97.97	87.8	100	12.2	96.91	1	0	1	0	AGCATGTGCCTACAGCCTGTGCTCGAGTTGACGCCCTGCGTTCCCATGGTTATCCAAAAGAGGCCCTCAGACTCACAGTGGCCATTATTAATACTCTGAGGTTGCAGCAGCAGCGGCAACTGGAAATCTACAAGCATCAGAAGAAAG	CTTTGTCAGGTATAAATTTTCCTGACTTGAAATTTTAACTAGACCAAAATATCTTCTTCTTACTTGGTAG	GTATAGTAATTAGGAGCCATCTAAC	CTTTGTCAGGTATAAATTTTCCTGACTTGAAATTTTAACTAGACCAAAATATCTTCTTCTTACTTGGTAGAGCATGTGCCTACAGCCTGTGCTCGAGTTGACGCCCTGCGTTCCCATGGTTATCCAAAAGAGGCCCTCAGACTCACAGTGGCCATTATTAATACTCTGAGGTTGCAGCAGCAGCGGCAACTGGAAATCTACAAGCATCAGAAGAAAGGTATAGTAATTAGGAGCCATCTAAC	67.3	54.0	19.4	0.3438	0.0384	58.5
chr1:45330516-45330557	WT1	ENSG00000132781,ENSG00000132781,ENSG00000132781,ENSG00000132781,ENSG00000132781,ENSG00000132781,ENSG00000132781,ENSG00000132781,ENSG00000132781,ENSG00000132781,ENSG00000132781,ENSG00000132781,ENSG00000132781,ENSG00000132781,ENSG00000132781,ENSG00000132781,ENSG00000132781,ENSG00000288208	ENST00000354383,ENST00000355498,ENST00000372098,ENST00000372104,ENST00000372110,ENST00000372115,ENST00000412971,ENST00000448481,ENST00000456914,ENST00000483127,ENST00000488731,ENST00000528013,ENST00000529892,ENST00000529984,ENST00000672314,ENST00000672818,ENST00000710952,ENST00000671898	,,,,,,,,NM_001048174.2,,,,,,,,,	ENSE00003511189,ENSE00003511189,ENSE00003511189,ENSE00003511189,ENSE00003511189,ENSE00003511189,ENSE00003511189,ENSE00003511189,ENSE00003511189,ENSE00003511189,ENSE00003511189,ENSE00003511189,ENSE00003511189,ENSE00003511189,ENSE00003511189,ENSE00003511189,ENSE00003511189,ENSE00003889428	MUTYH,MUTYH,MUTYH,MUTYH,MUTYH,MUTYH,MUTYH,MUTYH,MUTYH,MUTYH,MUTYH,MUTYH,MUTYH,MUTYH,MUTYH,MUTYH,MUTYH,	15,15,15,16,15,15,10,15,15,16,6,15,14,6,15,15,15,19	MUTYH_e15,MUTYH_e15,MUTYH_e15,MUTYH_e16,MUTYH_e15,MUTYH_e15,MUTYH_e10,MUTYH_e15,MUTYH_e15,MUTYH_e16,MUTYH_e6,MUTYH_e15,MUTYH_e14,MUTYH_e6,MUTYH_e15,MUTYH_e15,MUTYH_e15,MUTYH_e19	1	-1	45330516	45330557	45330558	45330627	45330491	45330515	45330491	45330627	42	HsaEX0040809	99.3	87.89	100	12.11	94.82	0	0	0	0	GTTTTCCGTGTGTATCAGGGCCAACAGCCAGGGACCTGTATG	TAAGGGCAGAACACCGGTTTATCTCTTTTGCAAAAAGTGCCAGCCCTCACCTCCCTGTCTTCTTGTCTAG	GTAAGTCTCCTAGGCCTCTCCCAAC	TAAGGGCAGAACACCGGTTTATCTCTTTTGCAAAAAGTGCCAGCCCTCACCTCCCTGTCTTCTTGTCTAGGTTTTCCGTGTGTATCAGGGCCAACAGCCAGGGACCTGTATGGTAAGTCTCCTAGGCCTCTCCCAAC	70.0	81.8	81.3	1.4901	0.0052	81.6
chr1:45331420-45331556	WT3	ENSG00000132781,ENSG00000132781,ENSG00000132781,ENSG00000132781,ENSG00000132781,ENSG00000132781,ENSG00000132781,ENSG00000132781,ENSG00000132781,ENSG00000132781,ENSG00000132781,ENSG00000132781,ENSG00000132781,ENSG00000132781,ENSG00000132781,ENSG00000132781,ENSG00000132781,ENSG00000288208	ENST00000354383,ENST00000355498,ENST00000372098,ENST00000372104,ENST00000372110,ENST00000372115,ENST00000412971,ENST00000448481,ENST00000456914,ENST00000483127,ENST00000488731,ENST00000528013,ENST00000529892,ENST00000529984,ENST00000672314,ENST00000672818,ENST00000710952,ENST00000671898	,,,,,,,,NM_001048174.2,,,,,,,,,	ENSE00003570172,ENSE00003570172,ENSE00003570172,ENSE00003570172,ENSE00003570172,ENSE00003570172,ENSE00003570172,ENSE00003570172,ENSE00003570172,ENSE00003570172,ENSE00003570172,ENSE00003570172,ENSE00003570172,ENSE00003570172,ENSE00003570172,ENSE00003570172,ENSE00003570172,ENSE00003896042	MUTYH,MUTYH,MUTYH,MUTYH,MUTYH,MUTYH,MUTYH,MUTYH,MUTYH,MUTYH,MUTYH,MUTYH,MUTYH,MUTYH,MUTYH,MUTYH,MUTYH,	13,13,13,14,13,13,8,13,13,14,4,13,12,4,13,13,13,17	MUTYH_e13,MUTYH_e13,MUTYH_e13,MUTYH_e14,MUTYH_e13,MUTYH_e13,MUTYH_e8,MUTYH_e13,MUTYH_e13,MUTYH_e14,MUTYH_e4,MUTYH_e13,MUTYH_e12,MUTYH_e4,MUTYH_e13,MUTYH_e13,MUTYH_e13,MUTYH_e17	1	-1	45331420	45331556	45331557	45331626	45331395	45331419	45331395	45331626	137	HsaEX6030664	99.23	85.73	100	14.27	96.95	0	0	0	0	GTCTGCTGGCAGGACTGTGGGAGTTCCCGTCCGTGACCTGGGAGCCCTCAGAGCAGCTTCAGCGCAAGGCCCTGCTGCAGGAACTACAGCGTTGGGCTGGGCCCCTCCCAGCCACGCACCTCCGGCACCTTGGGGAG	GAGTAACAAGAGAGAATGGAGGGAATCGGCAGCTGAGGCCTGACCCCTGCCTGGCTGCCCTCCCTCTCAG	GTAAGTGAGCAGCGGAATAGCCAAG	GAGTAACAAGAGAGAATGGAGGGAATCGGCAGCTGAGGCCTGACCCCTGCCTGGCTGCCCTCCCTCTCAGGTCTGCTGGCAGGACTGTGGGAGTTCCCGTCCGTGACCTGGGAGCCCTCAGAGCAGCTTCAGCGCAAGGCCCTGCTGCAGGAACTACAGCGTTGGGCTGGGCCCCTCCCAGCCACGCACCTCCGGCACCTTGGGGAGGTAAGTGAGCAGCGGAATAGCCAAG
chr1:45332391-45332488	WT2	ENSG00000132781,ENSG00000132781,ENSG00000132781,ENSG00000132781,ENSG00000132781,ENSG00000132781,ENSG00000132781,ENSG00000132781,ENSG00000132781,ENSG00000132781,ENSG00000132781,ENSG00000132781,ENSG00000132781,ENSG00000132781,ENSG00000132781,ENSG00000288208	ENST00000354383,ENST00000355498,ENST00000372098,ENST00000372104,ENST00000372110,ENST00000372115,ENST00000412971,ENST00000448481,ENST00000456914,ENST00000483127,ENST00000528013,ENST00000529892,ENST00000672314,ENST00000672818,ENST00000710952,ENST00000671898	,,,,,,,,NM_001048174.2,,,,,,,	ENSE00003702886,ENSE00003702886,ENSE00003702886,ENSE00003702886,ENSE00003702886,ENSE00003702886,ENSE00003702886,ENSE00003702886,ENSE00003702886,ENSE00003702886,ENSE00003702886,ENSE00003702886,ENSE00003702886,ENSE00003702886,ENSE00003702886,ENSE00003893061	MUTYH,MUTYH,MUTYH,MUTYH,MUTYH,MUTYH,MUTYH,MUTYH,MUTYH,MUTYH,MUTYH,MUTYH,MUTYH,MUTYH,MUTYH,	9,9,9,10,9,9,4,9,9,10,9,9,9,9,9,13	MUTYH_e9,MUTYH_e9,MUTYH_e9,MUTYH_e10,MUTYH_e9,MUTYH_e9,MUTYH_e4,MUTYH_e9,MUTYH_e9,MUTYH_e10,MUTYH_e9,MUTYH_e9,MUTYH_e9,MUTYH_e9,MUTYH_e9,MUTYH_e13	1	-1	45332391	45332488	45332489	45332558	45332366	45332390	45332366	45332558	98	HsaEX0040815	92.35	0	100	100	83.22	0	0	0	0	GCAACCGGTGTGGTGGATGGCAACGTAGCACGGGTGCTGTGCCGTGTCCGAGCCATTGGTGCTGATCCCAGCAGCACCCTTGTTTCCCAGCAGCTCTG	ACCCCCACTTTGTGCGTGCCCAGCCTCCTTCCTCCCAGCCCAGGCTAACTCTTTGGCCCCTCTGTGCCAG	GTAGGATGTTGGGGTAACAAGGGTG	ACCCCCACTTTGTGCGTGCCCAGCCTCCTTCCTCCCAGCCCAGGCTAACTCTTTGGCCCCTCTGTGCCAGGCAACCGGTGTGGTGGATGGCAACGTAGCACGGGTGCTGTGCCGTGTCCGAGCCATTGGTGCTGATCCCAGCAGCACCCTTGTTTCCCAGCAGCTCTGGTAGGATGTTGGGGTAACAAGGGTG	3.3	0.0	0.0	-3.2671	0.2924	3.7
chr1:45332763-45332834	WT2	ENSG00000132781,ENSG00000132781,ENSG00000132781,ENSG00000132781,ENSG00000132781,ENSG00000132781,ENSG00000132781,ENSG00000132781,ENSG00000132781,ENSG00000132781,ENSG00000132781,ENSG00000132781,ENSG00000132781,ENSG00000132781,ENSG00000132781,ENSG00000132781,ENSG00000132781,ENSG00000288208	ENST00000488731,ENST00000529984,ENST00000354383,ENST00000355498,ENST00000372098,ENST00000372104,ENST00000372110,ENST00000372115,ENST00000412971,ENST00000448481,ENST00000456914,ENST00000483127,ENST00000528013,ENST00000529892,ENST00000672314,ENST00000672818,ENST00000710952,ENST00000671898	,,,,,,,,,,NM_001048174.2,,,,,,,	ENSE00003513917,ENSE00003513917,ENSE00003673115,ENSE00003673115,ENSE00003673115,ENSE00003673115,ENSE00003673115,ENSE00003673115,ENSE00003673115,ENSE00003673115,ENSE00003673115,ENSE00003673115,ENSE00003673115,ENSE00003673115,ENSE00003673115,ENSE00003673115,ENSE00003673115,ENSE00003891047	MUTYH,MUTYH,MUTYH,MUTYH,MUTYH,MUTYH,MUTYH,MUTYH,MUTYH,MUTYH,MUTYH,MUTYH,MUTYH,MUTYH,MUTYH,MUTYH,MUTYH,	3,3,7,7,7,8,7,7,2,7,7,8,7,7,7,7,7,11	MUTYH_e3,MUTYH_e3,MUTYH_e7,MUTYH_e7,MUTYH_e7,MUTYH_e8,MUTYH_e7,MUTYH_e7,MUTYH_e2,MUTYH_e7,MUTYH_e7,MUTYH_e8,MUTYH_e7,MUTYH_e7,MUTYH_e7,MUTYH_e7,MUTYH_e7,MUTYH_e11	1	-1	45332763	45332834	45332835	45332904	45332738	45332762	45332738	45332904	72	HsaEX6030663	97.9	0	100	100	96.55	0	0	0	0	GAGGTGAATCAACTCTGGGCTGGCCTGGGCTACTATTCTCGTGGCCGGCGGCTGCAGGAGGGAGCTCGGAAG	TAGGGTAGGGGAAATAGGAACAATAGAGGGACTGACGGGTGATCTCTTTGACCTCTGATCCTACCCACAG	GTAAGGGGATGGCAGGAGGGTAGGA	TAGGGTAGGGGAAATAGGAACAATAGAGGGACTGACGGGTGATCTCTTTGACCTCTGATCCTACCCACAGGAGGTGAATCAACTCTGGGCTGGCCTGGGCTACTATTCTCGTGGCCGGCGGCTGCAGGAGGGAGCTCGGAAGGTAAGGGGATGGCAGGAGGGTAGGA	71.9	78.6	85.7	0.9832	0.1121	72.8
chr1:45332918-45332959	WT1	ENSG00000132781,ENSG00000132781,ENSG00000132781,ENSG00000132781,ENSG00000132781,ENSG00000132781,ENSG00000132781,ENSG00000132781,ENSG00000132781,ENSG00000132781,ENSG00000132781,ENSG00000132781,ENSG00000132781,ENSG00000132781,ENSG00000288208	ENST00000354383,ENST00000355498,ENST00000372098,ENST00000372104,ENST00000372110,ENST00000372115,ENST00000448481,ENST00000456914,ENST00000483127,ENST00000528013,ENST00000529892,ENST00000672314,ENST00000672818,ENST00000710952,ENST00000671898	,,,,,,,NM_001048174.2,,,,,,,	ENSE00003522055,ENSE00003522055,ENSE00003522055,ENSE00003522055,ENSE00003522055,ENSE00003522055,ENSE00003522055,ENSE00003522055,ENSE00003522055,ENSE00003522055,ENSE00003522055,ENSE00003522055,ENSE00003522055,ENSE00003522055,ENSE00003892631	MUTYH,MUTYH,MUTYH,MUTYH,MUTYH,MUTYH,MUTYH,MUTYH,MUTYH,MUTYH,MUTYH,MUTYH,MUTYH,MUTYH,	6,6,6,7,6,6,6,6,7,6,6,6,6,6,10	MUTYH_e6,MUTYH_e6,MUTYH_e6,MUTYH_e7,MUTYH_e6,MUTYH_e6,MUTYH_e6,MUTYH_e6,MUTYH_e7,MUTYH_e6,MUTYH_e6,MUTYH_e6,MUTYH_e6,MUTYH_e6,MUTYH_e10	1	-1	45332918	45332959	45332960	45333029	45332893	45332917	45332893	45333029	42	HsaEX0040822	87.18	0	100	100	63	0	0	0	0	AAGTGGCCTACACTGCAGGACCTGGCCAGTGCTTCCCTGGAG	GGTGTAGAGAAGGCTTCCTCTACCACCTTCACCCTTGACCTTGTCTCTTTCTGCCTGCCTGTGGCTATAG	GTGAGAGCCACCCTAGGGTAGGGGA	GGTGTAGAGAAGGCTTCCTCTACCACCTTCACCCTTGACCTTGTCTCTTTCTGCCTGCCTGTGGCTATAGAAGTGGCCTACACTGCAGGACCTGGCCAGTGCTTCCCTGGAGGTGAGAGCCACCCTAGGGTAGGGGA	1.1	0.7	0.7	-4.6793	0.1239	0.9
chr1:45333285-45333324	WT1	ENSG00000132781,ENSG00000132781,ENSG00000132781,ENSG00000132781,ENSG00000132781,ENSG00000132781,ENSG00000132781,ENSG00000132781,ENSG00000132781,ENSG00000132781,ENSG00000132781,ENSG00000132781,ENSG00000132781,ENSG00000132781,ENSG00000288208	ENST00000354383,ENST00000355498,ENST00000372098,ENST00000372104,ENST00000372110,ENST00000372115,ENST00000448481,ENST00000456914,ENST00000483127,ENST00000528013,ENST00000529892,ENST00000672314,ENST00000672818,ENST00000710952,ENST00000671898	,,,,,,,NM_001048174.2,,,,,,,	ENSE00003546541,ENSE00003546541,ENSE00003546541,ENSE00003546541,ENSE00003546541,ENSE00003546541,ENSE00003546541,ENSE00003546541,ENSE00003546541,ENSE00003546541,ENSE00003546541,ENSE00003546541,ENSE00003546541,ENSE00003546541,ENSE00003888873	MUTYH,MUTYH,MUTYH,MUTYH,MUTYH,MUTYH,MUTYH,MUTYH,MUTYH,MUTYH,MUTYH,MUTYH,MUTYH,MUTYH,	4,4,4,5,4,4,4,4,5,4,4,4,4,4,8	MUTYH_e4,MUTYH_e4,MUTYH_e4,MUTYH_e5,MUTYH_e4,MUTYH_e4,MUTYH_e4,MUTYH_e4,MUTYH_e5,MUTYH_e4,MUTYH_e4,MUTYH_e4,MUTYH_e4,MUTYH_e4,MUTYH_e8	1	-1	45333285	45333324	45333325	45333394	45333260	45333284	45333260	45333394	40	HsaEX0040820	94.61	2.71	100	97.29	91.22	0	0	0	0	GCAGAAGATGAGATGGACCTGGACAGGCGGGCATATGCTG	GGGACAGTGGGTGGGAGGCAGGCACCCAGCCCCCTCCACCCTAACTCCTCATCTGGGGTTGCATTGACAG	GTCAGTACATCTCCTGAGAGCAGGG	GGGACAGTGGGTGGGAGGCAGGCACCCAGCCCCCTCCACCCTAACTCCTCATCTGGGGTTGCATTGACAGGCAGAAGATGAGATGGACCTGGACAGGCGGGCATATGCTGGTCAGTACATCTCCTGAGAGCAGGG	41.9	49.6	37.7	-0.0919	0.01	47.7
chr1:45552436-45552563	WT3	ENSG00000117448	ENST00000372070		ENSE00001141118	AKR1A1	2	AKR1A1_e2	1	1	45552436	45552563	45552366	45552435	45552564	45552588	45552366	45552588	128	HsaEX0003462	26.17	0	69.67	69.67	35.05	0	0	0	0	GTTTCAAGTGATCCTCCCGCCTCAGCCTGCCCAGGTGCTGAGATTACATGTATGAGCCACTGCACCTGGAAAGGAGCCAGAAATGTGAAGTGCTAGCTGAAGGATGAGCAGCAGCTAGCCAGGCAAAG	CCCCTAGCAAGCAGACTCAGAAAGAAAAAAACAAATTTTTGTAGAGACAGTGTTTCCTTTTGTTGCCCAG	GTAGGGTTTGGGGAAGGAAAGTGCA	CCCCTAGCAAGCAGACTCAGAAAGAAAAAAACAAATTTTTGTAGAGACAGTGTTTCCTTTTGTTGCCCAGGTTTCAAGTGATCCTCCCGCCTCAGCCTGCCCAGGTGCTGAGATTACATGTATGAGCCACTGCACCTGGAAAGGAGCCAGAAATGTGAAGTGCTAGCTGAAGGATGAGCAGCAGCTAGCCAGGCAAAGGTAGGGTTTGGGGAAGGAAAGTGCA	66.7	46.2	33.3	0.1525	0.1544	53.8
chr1:45623557-45623652	WT2	ENSG00000159588,ENSG00000159588	ENST00000421127,ENST00000528266	,NM_001114938.3	ENSE00001687587,ENSE00001687587	CCDC17,CCDC17	2,2	CCDC17_e2,CCDC17_e2	1	-1	45623557	45623652	45623653	45623722	45623532	45623556	45623532	45623722	96	HsaEX0013142	52.81	15.02	74.73	59.71		0	0	0	0	GTTGTGCCACAAGAACACCAGGGCGTGCCACAAGAACCCCAGGGCCTCCCAGACCAGCAGGCCAGTAGATCTGCTCTAAAGAGGTTAACAGAGGAG	TGGCCATGGGTGGGGATTCAAAGGAGCCAGGACCTTTATGATTCCTCATCCTACTACACCCTATCCCCAG	GTAGAGCTACCTACCTTCCCCCAGG	TGGCCATGGGTGGGGATTCAAAGGAGCCAGGACCTTTATGATTCCTCATCCTACTACACCCTATCCCCAGGTTGTGCCACAAGAACACCAGGGCGTGCCACAAGAACCCCAGGGCCTCCCAGACCAGCAGGCCAGTAGATCTGCTCTAAAGAGGTTAACAGAGGAGGTAGAGCTACCTACCTTCCCCCAGG	0.0	0.0		-2.1682	0.8033	10.3
chr1:45685576-45685620	WT1	ENSG00000159592	ENST00000355105	NM_021639.5	ENSE00001641952	GPBP1L1	2	GPBP1L1_e2	1	-1	45685576	45685620	45685621	45685690	45685551	45685575	45685551	45685690	45	HsaEX0028135	50.98	16.88	85.55	68.67	51.03	0	0	0	0	TTGGTGTCTCACCTTTAACTCTCCTTATGCTGGGTGAAAACAAAG	GTTTAAAGATTTTAGTCCTTTCCCCTGTGGGGACATTAACTGAATCTTTTGATATTTTGGTTTTTTGCAG	GTGAGGCTCACAAAGTTGACTATTC	GTTTAAAGATTTTAGTCCTTTCCCCTGTGGGGACATTAACTGAATCTTTTGATATTTTGGTTTTTTGCAGTTGGTGTCTCACCTTTAACTCTCCTTATGCTGGGTGAAAACAAAGGTGAGGCTCACAAAGTTGACTATTC	81.0	91.7	93.8	2.4076	0.0161	91.7
chr1:46000959-46000979	WT1	ENSG00000086015	ENST00000674079		ENSE00003897445	MAST2	4	MAST2_e4	1	1	46000959	46000979	46000889	46000958	46000980	46001004	46000889	46001004	21	HsaEX0037980	39.21	0	99.74	99.74	13.67	0	0	0	0	CCATAGCCACAGAGCTGACAG	CCAAGATTCAAAAAGATCACTCTCTCTGGTTCCTTTGGTTCTCACTATAATGTGTATTTTTTTACTACAG	GTAATAGCGGGTATAATGGGGAGAG	CCAAGATTCAAAAAGATCACTCTCTCTGGTTCCTTTGGTTCTCACTATAATGTGTATTTTTTTACTACAGCCATAGCCACAGAGCTGACAGGTAATAGCGGGTATAATGGGGAGAG	0.0	0.0	0.0	-9.2369	0.6383	0
chr1:46309101-46309127	WT1	ENSG00000173660	ENST00000311672	NM_006004.4	ENSE00003728681	UQCRH	2	UQCRH_e2	1	1	46309101	46309127	46309031	46309100	46309128	46309152	46309031	46309152	27	HsaEX1043081	56.6	25.54	81.43	55.89	51.08	0	0	0	0	GAGGAAGAGGAAGAGGAGGAATTAGTG	ACATCAGTATGATCAGGAATAAATATGTCATAAAATTGCTGCTGACATTAATTTTGTTTTCCTTTTGTAG	GTAAGAACTGTCTCAGGTTTGGAAA	ACATCAGTATGATCAGGAATAAATATGTCATAAAATTGCTGCTGACATTAATTTTGTTTTCCTTTTGTAGGAGGAAGAGGAAGAGGAGGAATTAGTGGTAAGAACTGTCTCAGGTTTGGAAA	90.1	94.5	96.8	2.8595	0.0013	94.6
chr1:46406038-46406078	WT1	ENSG00000117480	ENST00000243167	NM_001441.3	ENSE00003666684	FAAH	6	FAAH_e6	1	1	46406038	46406078	46405968	46406037	46406079	46406103	46405968	46406103	41	HsaEX0023661	94.18	44.3	100	55.7	34	1	1	0	0	CAAGAGTGGCCTGAAGGGCTGTGTCTATGGACAGGAGGCAG	TGCTCTGTGGGTGTGGGGATGGCGGCGGGTGGCCATTTCCTGTTTCCAGCATCTTATGTTTCTTATCCAG	GTGAGGTCCGTGGTGCTCTCAGTGC	TGCTCTGTGGGTGTGGGGATGGCGGCGGGTGGCCATTTCCTGTTTCCAGCATCTTATGTTTCTTATCCAGCAAGAGTGGCCTGAAGGGCTGTGTCTATGGACAGGAGGCAGGTGAGGTCCGTGGTGCTCTCAGTGC	0.2	0.1	0.2	-6.1302	0.1671	0.2
chr1:46571417-46571539	WT3	ENSG00000079277,ENSG00000079277	ENST00000371946,ENST00000649800	,	ENSE00000957487,ENSE00000957487	MKNK1,MKNK1	8,8	MKNK1_e8,MKNK1_e8	1	-1	46571417	46571539	46571540	46571609	46571392	46571416	46571392	46571609	123	HsaEX0039395	2.97	0	22.58	22.58	7.44	0	0	0	0	ACAAAGTCTCTCTCTGTCACCTAGGCTGGAGTGCTATGGCGCCATCAGGGCTCACTGCAGCCCCAACCTCCCTGGGCTCCAGTGATCCTCCCACCTCAGCCTCCCAAGTAGCTGGGACTACAG	GTAGTTTAATATATCTTGTTCACAGTAAATGAAAAATCTATTTTTCTTTTTCCTTTTTTTTCCTTTTTAG	GTGTGTGCCACCACCTGGAAATTTT	GTAGTTTAATATATCTTGTTCACAGTAAATGAAAAATCTATTTTTCTTTTTCCTTTTTTTTCCTTTTTAGACAAAGTCTCTCTCTGTCACCTAGGCTGGAGTGCTATGGCGCCATCAGGGCTCACTGCAGCCCCAACCTCCCTGGGCTCCAGTGATCCTCCCACCTCAGCCTCCCAAGTAGCTGGGACTACAGGTGTGTGCCACCACCTGGAAATTTT	78.9	67.6	35.6	0.8869	0.0301	70.8
chr1:48229103-48229165	WT2	ENSG00000117834	ENST00000533824		ENSE00002148415	SLC5A9	4	SLC5A9_e4	1	1	48229103	48229165	48229033	48229102	48229166	48229190	48229033	48229190	63	HsaEX6030822	37.66	11.41	54.04	42.63		2	1	1	0	ATGAGGAAATCAAGGTCTGGAGGAGACAGAGGGATCCATCCAAGGTCACACGGGAGGACTGGG	CCTTAGAGATGCCTGGGAGGCTACATGGTGAATCGAGAATCCATTTCACAATTGAGAATCCATTTCACAG	GTCAGGTCCCAGGTCTCTTATTTCT	CCTTAGAGATGCCTGGGAGGCTACATGGTGAATCGAGAATCCATTTCACAATTGAGAATCCATTTCACAGATGAGGAAATCAAGGTCTGGAGGAGACAGAGGGATCCATCCAAGGTCACACGGGAGGACTGGGGTCAGGTCCCAGGTCTCTTATTTCT	0.0	0.0	0.0	-4.5298	0.5768	1.1
chr1:48451552-48451600	WT1	ENSG00000132122,ENSG00000132122,ENSG00000132122	ENST00000371843,ENST00000371847,ENST00000396199	,NM_019073.4,	ENSE00003673588,ENSE00003673588,ENSE00003673588	SPATA6,SPATA6,SPATA6	3,3,3	SPATA6_e3,SPATA6_e3,SPATA6_e3	1	-1	48451552	48451600	48451601	48451670	48451527	48451551	48451527	48451670	49	HsaEX0061280	88.89	65.37	100	34.63	74.58	0	0	0	0	GTGTTCCCGGACGCAGTAGATCCTGGAGATGTGGTTACACAGCTTGAAT	TTTTGGGGATGAAGGGAGAAAAAAAATATATATCTTCCTTCCTGCCTCTCCCTGTATCGTCTCACTATAG	GTAAGTTTTTTAACTTTTTAATTCC	TTTTGGGGATGAAGGGAGAAAAAAAATATATATCTTCCTTCCTGCCTCTCCCTGTATCGTCTCACTATAGGTGTTCCCGGACGCAGTAGATCCTGGAGATGTGGTTACACAGCTTGAATGTAAGTTTTTTAACTTTTTAATTCC	82.0	90.4	92.4	2.2529	0.0136	90.5
chr1:48534890-48534916	WT1	ENSG00000186094	ENST00000371839	NM_032785.4	ENSE00001456266	AGBL4	13	AGBL4_e13	1	-1	48534890	48534916	48534917	48534986	48534865	48534889	48534865	48534986	27	HsaEX0003060	29.31	22.45	35.08	12.63		0	0	0	0	AAATAAAGAAATAGAAGTCCAGAGAAG	AGCACCTCTTCAACTTCCATTTACTAGAGCCTAAGAGGCAGGAAGGACATGAATTTTTCTCCTATTTTAG	GTAAGGAACTGCTTCAAGATGACAT	AGCACCTCTTCAACTTCCATTTACTAGAGCCTAAGAGGCAGGAAGGACATGAATTTTTCTCCTATTTTAGAAATAAAGAAATAGAAGTCCAGAGAAGGTAAGGAACTGCTTCAAGATGACAT	4.4	9.7	6.9	-2.2886	0.0107	9.2
chr1:50197429-50197467	WT1	ENSG00000162374,ENSG00000162374,ENSG00000162374,ENSG00000162374,ENSG00000162374,ENSG00000162374,ENSG00000162374,ENSG00000162374,ENSG00000162374	ENST00000357083,ENST00000371819,ENST00000371821,ENST00000371823,ENST00000371824,ENST00000371827,ENST00000448907,ENST00000651347,ENST00000652274	,,,,NM_001144774.3,,,,	ENSE00001800957,ENSE00001800957,ENSE00001800957,ENSE00001800957,ENSE00001800957,ENSE00001800957,ENSE00001800957,ENSE00001800957,ENSE00001800957	ELAVL4,ELAVL4,ELAVL4,ELAVL4,ELAVL4,ELAVL4,ELAVL4,ELAVL4,ELAVL4	6,6,6,6,6,6,6,6,7	ELAVL4_e6,ELAVL4_e6,ELAVL4_e6,ELAVL4_e6,ELAVL4_e6,ELAVL4_e6,ELAVL4_e6,ELAVL4_e6,ELAVL4_e7	1	1	50197429	50197467	50197359	50197428	50197468	50197492	50197359	50197492	39	HsaEX0022097	73.17	14.83	100	85.17		0	0	0	0	GCTGGACAATTTGCTTAATATGGCCTATGGCGTAAAGAG	ATTAATAGTTCCATTGAGCGATCTTGCCATCTGTGAGGCATTAACCCAGAGACCCTCCTTCTCTTTGCAG	GTAATTAAAACTCCACAGATTGCCA	ATTAATAGTTCCATTGAGCGATCTTGCCATCTGTGAGGCATTAACCCAGAGACCCTCCTTCTCTTTGCAGGCTGGACAATTTGCTTAATATGGCCTATGGCGTAAAGAGGTAATTAAAACTCCACAGATTGCCA	75.4	89.7	91.1	2.1506	0.0119	89.6
chr1:51756320-51756358	WT1	ENSG00000117859,ENSG00000117859,ENSG00000117859	ENST00000428468,ENST00000453295,ENST00000531828	NM_024586.6,,	ENSE00003624804,ENSE00003624804,ENSE00003624804	OSBPL9,OSBPL9,OSBPL9	9,8,6	OSBPL9_e9,OSBPL9_e8,OSBPL9_e6	1	1	51756320	51756358	51756250	51756319	51756359	51756383	51756250	51756383	39	HsaEX0044962	55.82	1.13	100	98.87	42.76	0	0	0	0	GACCAGAGTAATGCGGAGAAGCACGCAGATGGAATGATA	GTAGGAGAAATACACAAGGAGTTACTTACATGTAAGAATGAAGTTAATATTTTTAACATTTTTCCTTAAG	GTAAGTTTAATGTAATCTTTTTGTT	GTAGGAGAAATACACAAGGAGTTACTTACATGTAAGAATGAAGTTAATATTTTTAACATTTTTCCTTAAGGACCAGAGTAATGCGGAGAAGCACGCAGATGGAATGATAGTAAGTTTAATGTAATCTTTTTGTT	74.8	75.7	80.7	1.1444	0.0016	75.8
chr1:51837487-51837620	WT3	ENSG00000078618,ENSG00000078618	ENST00000354831,ENST00000539524	,	ENSE00000957576,ENSE00000957576	NRDC,NRDC	3,3	NRDC_e3,NRDC_e3	1	-1	51837487	51837620	51837621	51837690	51837462	51837486	51837462	51837690	134	HsaEX0043782	7.44	0	44.04	44.04	5.52	0	0	0	0	CAATTGCAGAGCCTGTTTTTGCTGTGGTCAAAGCTGACTGATAGACTGTGGTTTAAGTCAACTTATTCAAAAATGTCTTCAACCCTGCTGGTCGAGACAAGAAATCTTTATGGGGTAGTTGGAGCTGAAAGCAG	TCTCAAGTATGAATTTCTCAGGTCTGAATTTTTTAGGTAGAAAATTCTCAAGTATGAATTTCTTTTCTAG	GTTAGGCACCTATTAAAACATCACA	TCTCAAGTATGAATTTCTCAGGTCTGAATTTTTTAGGTAGAAAATTCTCAAGTATGAATTTCTTTTCTAGCAATTGCAGAGCCTGTTTTTGCTGTGGTCAAAGCTGACTGATAGACTGTGGTTTAAGTCAACTTATTCAAAAATGTCTTCAACCCTGCTGGTCGAGACAAGAAATCTTTATGGGGTAGTTGGAGCTGAAAGCAGGTTAGGCACCTATTAAAACATCACA	14.4	11.6	1.7	-1.9281	0.0186	12.7
chr1:52805471-52805524	WT1	ENSG00000162378	ENST00000545132		ENSE00002299193	ZYG11B	11	ZYG11B_e11	1	1	52805471	52805524	52805401	52805470	52805525	52805549	52805401	52805549	54	HsaEX0074661	1.57	0	22.39	22.39	1.33	0	0	0	0	GGTTAATATGATTATTTGATACAGAAGTTGGCTCAGGTCATCTGAAACGGAAAG	GGAAAACAACCTAAATGTCCAGTAATAGAGGAATTATTAAATAAATTACAGCATTTGATTGTTTTTTCAG	GTGAAATTTATTTTAAATATTTGTG	GGAAAACAACCTAAATGTCCAGTAATAGAGGAATTATTAAATAAATTACAGCATTTGATTGTTTTTTCAGGGTTAATATGATTATTTGATACAGAAGTTGGCTCAGGTCATCTGAAACGGAAAGGTGAAATTTATTTTAAATATTTGTG	22.9	42.8	43.1	-0.3025	0.0055	42.5
chr1:52877925-52877969	WT1	ENSG00000203995,ENSG00000203995	ENST00000371528,ENST00000371532	NM_001004339.3,	ENSE00001455454,ENSE00001455454	ZYG11A,ZYG11A	10,9	ZYG11A_e10,ZYG11A_e9	1	1	52877925	52877969	52877855	52877924	52877970	52877994	52877855	52877994	45	HsaEX0074652	77.17	36.17	100	63.83	71.25	0	0	0	0	ACCTTTTCAGAGTCAGCAATACAAAGCAAAGTACTTGGTCTTTTG	GGATTGAGTTTATATGTAAAGTTCTTCTCTTCATGATAAAGTAACCTGTATGTATATATTTTTTTGACAG	GTAAGGTGAATTGTTTTGAATTAAT	GGATTGAGTTTATATGTAAAGTTCTTCTCTTCATGATAAAGTAACCTGTATGTATATATTTTTTTGACAGACCTTTTCAGAGTCAGCAATACAAAGCAAAGTACTTGGTCTTTTGGTAAGGTGAATTGTTTTGAATTAAT	77.2	87.4	92.5	1.9686	0.0058	87.8
chr1:52885833-52885894	WT2	ENSG00000203995,ENSG00000203995	ENST00000371528,ENST00000371532	NM_001004339.3,	ENSE00001455452,ENSE00001455452	ZYG11A,ZYG11A	12,11	ZYG11A_e12,ZYG11A_e11	1	1	52885833	52885894	52885763	52885832	52885895	52885919	52885763	52885919	62	HsaEX0074655	74.33	36.51	100	63.49	81.72	0	0	0	0	CATGCAACCATACAGAATTGGCCAAGTTCAAGTTGTAAGATGACAGCATTGGTGACCTATAG	ATTTTGAAACATTTTGTTGTAAATGATGGATTATTCAAATGTTGGTTTCTCTCTCTTGTTTTTGGAGTAG	GTAATTTCATGGTGTTGTGCTTTTC	ATTTTGAAACATTTTGTTGTAAATGATGGATTATTCAAATGTTGGTTTCTCTCTCTTGTTTTTGGAGTAGCATGCAACCATACAGAATTGGCCAAGTTCAAGTTGTAAGATGACAGCATTGGTGACCTATAGGTAATTTCATGGTGTTGTGCTTTTC	59.6	63.2	58.6	0.5277	0.0028	62.9
chr1:52897437-52897484	WT1	ENSG00000121310,ENSG00000121310,ENSG00000121310	ENST00000358358,ENST00000371522,ENST00000536120	,NM_001198961.2,	ENSE00003788302,ENSE00003788302,ENSE00003788302	ECHDC2,ECHDC2,ECHDC2	8,9,7	ECHDC2_e8,ECHDC2_e9,ECHDC2_e7	1	-1	52897437	52897484	52897485	52897554	52897412	52897436	52897412	52897554	48	HsaEX0021506	85.94	38.68	100	61.32		0	0	0	0	GTGGACATTGCATCTGGGATGGCCATTGAAGGGATGTGCTATGCCCAG	TGGGCTGGCTTCCAGTGTGGGTGAAGATGGACAAGGTCAGACCAATCCAGGGAGCACGTCTTTCTTGCAG	GTATGTAGCAACCAGCCCATGCCTG	TGGGCTGGCTTCCAGTGTGGGTGAAGATGGACAAGGTCAGACCAATCCAGGGAGCACGTCTTTCTTGCAGGTGGACATTGCATCTGGGATGGCCATTGAAGGGATGTGCTATGCCCAGGTATGTAGCAACCAGCCCATGCCTG	71.2	79.6	83.3	1.3744	0.0097	79.8
chr1:53947788-53947821	WT1	ENSG00000116212	ENST00000371370	NM_001256409.2	ENSE00001399532	LRRC42	2	LRRC42_e2	1	1	53947788	53947821	53947718	53947787	53947822	53947846	53947718	53947846	34	HsaEX0036615	39.26	0	95.58	95.58	51.18	0	0	0	0	GCTTCATCCAGTGAATACTAGAGGGATCGAACAG	TTTCCCCAGATGTGCACTGTTTTTTTGTTTGCTTTTGTTTTTTAATCTTATCCCCACCCCCTCCCCCCAG	GTGGGTGAGATTAATTTTTCACATT	TTTCCCCAGATGTGCACTGTTTTTTTGTTTGCTTTTGTTTTTTAATCTTATCCCCACCCCCTCCCCCCAGGCTTCATCCAGTGAATACTAGAGGGATCGAACAGGTGGGTGAGATTAATTTTTCACATT	23.1	33.4	40.1	-0.6823	0.0025	33.6
chr1:54014236-54014364	WT3	ENSG00000203985	ENST00000371360	NM_001010978.4	ENSE00001455010	LDLRAD1	3	LDLRAD1_e3	1	-1	54014236	54014364	54014365	54014434	54014211	54014235	54014211	54014434	129	HsaEX0035589	43.75	18.92	57.14	38.22		1	0	1	0	CAGGCGGCGGCCACCTCTGCTGCTCACGTCGCGGGGCCTGCCTCTCTGCCTCTCTGCTGCTCCTCCTGGCAACTGTGGCGGCCCTCATCGCCTTGGTCACCATTCTTGGACTCCCATCATGCACCCCAG	AGGGAGCTCCCTGTTCCTAGCGCTGGCCCCCTATCACCACCACCCCCGGGCTTGTTTCCCCCCCACACAG	GTCAGGGCGGCCAAGAGAGGGTGGG	AGGGAGCTCCCTGTTCCTAGCGCTGGCCCCCTATCACCACCACCCCCGGGCTTGTTTCCCCCCCACACAGCAGGCGGCGGCCACCTCTGCTGCTCACGTCGCGGGGCCTGCCTCTCTGCCTCTCTGCTGCTCCTCCTGGCAACTGTGGCGGCCCTCATCGCCTTGGTCACCATTCTTGGACTCCCATCATGCACCCCAGGTCAGGGCGGCCAAGAGAGGGTGGG
chr1:54592546-54592606	WT2	ENSG00000162390,ENSG00000162390	ENST00000343744,ENST00000371316	NM_147161.4,	ENSE00003598454,ENSE00003598454	ACOT11,ACOT11	4,4	ACOT11_e4,ACOT11_e4	1	1	54592546	54592606	54592476	54592545	54592607	54592631	54592476	54592631	61	HsaEX0001958	88.63	57.45	100	42.55	100	0	0	0	0	TGTTGGACAAGTGGTGAATATCAAGGCCAAGGTGAACCGGGCCTTCAACTCCAGCATGGAG	AAGTATCTGAGGCCCCTGTTCCTCCCTCTGGCCCCTCTGGAAGGCTCACCTCCTACTTTCCTCTCCCCAG	GTGTGTGGGGTGGGCACTGCTTGGG	AAGTATCTGAGGCCCCTGTTCCTCCCTCTGGCCCCTCTGGAAGGCTCACCTCCTACTTTCCTCTCCCCAGTGTTGGACAAGTGGTGAATATCAAGGCCAAGGTGAACCGGGCCTTCAACTCCAGCATGGAGGTGTGTGGGGTGGGCACTGCTTGGG	6.8	0.0	0.0	-2.7503	0.2055	6
chr1:54865303-54865446	WT3	ENSG00000116133,ENSG00000116133,ENSG00000116133	ENST00000371269,ENST00000436604,ENST00000535035	NM_014762.4,,	ENSE00000814951,ENSE00000814951,ENSE00000814951	DHCR24,DHCR24,DHCR24	6,6,6	DHCR24_e6,DHCR24_e6,DHCR24_e6	1	-1	54865303	54865446	54865447	54865516	54865278	54865302	54865278	54865516	144	HsaEX6031101	99.8	96.12	100	3.88	99.63	0	0	0	0	CTGAATAGCATTGGCAATTACTACAAGCCGTGGTTCTTTAAGCATGTGGAGAACTATCTGAAGACAAACCGAGAGGGCCTGGAGTACATTCCCTTGAGACACTACTACCACCGCCACACGCGCAGCATCTTCTGGGAGCTCCAG	GTCGCTGTTACACCCCGATGGTGCTGGGCGCTTGTCTGCAGGCTGATCACAATGCCCTCTGTCATTTCAG	GTGAGGCTTAGGTTTCTGTAGCCCT	GTCGCTGTTACACCCCGATGGTGCTGGGCGCTTGTCTGCAGGCTGATCACAATGCCCTCTGTCATTTCAGCTGAATAGCATTGGCAATTACTACAAGCCGTGGTTCTTTAAGCATGTGGAGAACTATCTGAAGACAAACCGAGAGGGCCTGGAGTACATTCCCTTGAGACACTACTACCACCGCCACACGCGCAGCATCTTCTGGGAGCTCCAGGTGAGGCTTAGGTTTCTGTAGCCCT	64.9	78.7	43.6	0.9158	0.0469	71.4
chr1:55005022-55005116	WT2	ENSG00000162399	ENST00000651561	NM_057176.3	ENSE00001139640	BSND	2	BSND_e2	1	1	55005022	55005116	55004952	55005021	55005117	55005141	55004952	55005141	95	HsaEX6031105	100	100	100	0		31	21	7	3	ATCACCTTCGTCCCTGCTGACTCTGACTTTCAAGGCATCCTCTCCCCAAAGGCCATGGGCCTGCTGGAGAATGGGCTTGCTGCCGAGATGAAGAG	ATTCCCTGAGGGGACAGTAGCCCCCCTACCCTGGTCAACTGCACAGAGGCTGTCTCTCCTTTGCTTGCAG	GTAGGTGCCAGGCCCTCTCGGGAGG	ATTCCCTGAGGGGACAGTAGCCCCCCTACCCTGGTCAACTGCACAGAGGCTGTCTCTCCTTTGCTTGCAGATCACCTTCGTCCCTGCTGACTCTGACTTTCAAGGCATCCTCTCCCCAAAGGCCATGGGCCTGCTGGAGAATGGGCTTGCTGCCGAGATGAAGAGGTAGGTGCCAGGCCCTCTCGGGAGG	79.5	88.6	100.0	1.5666	0.0999	82.7
chr1:56753839-56753935	WT2	ENSG00000187889	ENST00000343433	NM_001004303.5	ENSE00003612616	FYB2	8	C1orf168_e8	1	-1	56753839	56753935	56753936	56754005	56753814	56753838	56753814	56754005	97	HsaEX6031179	65.56	17.6	100	82.4		0	0	0	0	TGCTAAACATGAAGATAAAAAAATGAAGGAAAAACAACCATGTGAATTGAAACCTAAAAACACAGAAAAGGAACCATATTCAAACCATGTTTTCAAG	GATTGGACAGTACACTATCATTTAAACACTCTAAGCTTCATTTTTTTCCTGGTATCTCTTCACATTTCAG	GTACCTATGTTCTACGGTTCCTGCA	GATTGGACAGTACACTATCATTTAAACACTCTAAGCTTCATTTTTTTCCTGGTATCTCTTCACATTTCAGTGCTAAACATGAAGATAAAAAAATGAAGGAAAAACAACCATGTGAATTGAAACCTAAAAACACAGAAAAGGAACCATATTCAAACCATGTTTTCAAGGTACCTATGTTCTACGGTTCCTGCA	11.8	15.0	64.5	-1.3304	0.1683	20.9
chr1:56758716-56758750	WT1	ENSG00000187889	ENST00000343433	NM_001004303.5	ENSE00003498813	FYB2	6	C1orf168_e6	1	-1	56758716	56758750	56758751	56758820	56758691	56758715	56758691	56758820	35	HsaEX6031177	57.02	34.35	93.4	59.05		0	0	0	0	CAACTTATGAAGTTGGAATTGAAGAACTCCAAAAG	TTTAATCCTGGGTGCTATAAGAAATGGGTGGATCAGCTGCCTTGAAATAATTTTTTTATGTTTACTTTAG	GTATTGTTTCTCCTTACCAACATTG	TTTAATCCTGGGTGCTATAAGAAATGGGTGGATCAGCTGCCTTGAAATAATTTTTTTATGTTTACTTTAGCAACTTATGAAGTTGGAATTGAAGAACTCCAAAAGGTATTGTTTCTCCTTACCAACATTG	55.5	66.8	67.6	0.7001	9e-04	66.8
chr1:57033386-57033433	WT1	ENSG00000173406,ENSG00000173406	ENST00000371231,ENST00000420954	,	ENSE00001454701,ENSE00001454701	DAB1,DAB1	10,8	DAB1_e10,DAB1_e8	1	-1	57033386	57033433	57033434	57033503	57033361	57033385	57033361	57033503	48	HsaEX0018425	16	0	100	100		0	0	0	0	AACAGAAACCTGCCCACAGACTTTGATGAGATTTTTGAGGCAACGAAG	CTGGTTAACTGTTTCATGTCATTTTCTCATCATTCATTTCATGCTCATCAGTCATGCCTTGTGGTTACAG	GTAAGGCCTTGAGGTTTGTGTTAAA	CTGGTTAACTGTTTCATGTCATTTTCTCATCATTCATTTCATGCTCATCAGTCATGCCTTGTGGTTACAGAACAGAAACCTGCCCACAGACTTTGATGAGATTTTTGAGGCAACGAAGGTAAGGCCTTGAGGTTTGTGTTAAA	53.8	60.5	74.1	0.5437	0.0196	63.3
chr1:57033523-57033573	WT1	ENSG00000173406,ENSG00000173406	ENST00000371231,ENST00000420954	,	ENSE00001454702,ENSE00001454702	DAB1,DAB1	9,7	DAB1_e9,DAB1_e7	1	-1	57033523	57033573	57033574	57033643	57033498	57033522	57033498	57033643	51	HsaEX0018424	25.45	0	100	100		0	0	0	0	AATGGCTATTCGTTTGAGGATTTTGAAGAACGGTTTGCTGCAGCCACCCCG	TAAACTCATAAATCCATGTCATTTGTGTGTCATTCACTTCATCCTCATTCATCATCCCTTCCACTTTCAG	GTAAGAATTACAGCCCTCTCTGGTT	TAAACTCATAAATCCATGTCATTTGTGTGTCATTCACTTCATCCTCATTCATCATCCCTTCCACTTTCAGAATGGCTATTCGTTTGAGGATTTTGAAGAACGGTTTGCTGCAGCCACCCCGGTAAGAATTACAGCCCTCTCTGGTT	83.5	91.3	95.6	2.4292	0.0251	91.9
chr1:57069360-57069425	WT2	ENSG00000173406,ENSG00000173406,ENSG00000173406	ENST00000371231,ENST00000371236,ENST00000414851	,NM_001365792.1,	ENSE00003547715,ENSE00003547715,ENSE00003547715	DAB1,DAB1,DAB1	7,8,7	DAB1_e7,DAB1_e8,DAB1_e7	1	-1	57069360	57069425	57069426	57069495	57069335	57069359	57069335	57069495	66	HsaEX0018429	65.37	2.37	100	97.63		0	0	0	0	TACATTGTGTTTGAGGCTGGACACGAGCCAATCCGTGATCCCGAAACGGAAGAAAACATTTATCAG	TTCCAAATGCTTGTTTTACCTTTCTTCTTTTTCACCTCTGACCTTTCCTTTCTGGCTGCTCCTGTAATAG	GTATAAAATTGCTTGCCTCTCTTAC	TTCCAAATGCTTGTTTTACCTTTCTTCTTTTTCACCTCTGACCTTTCCTTTCTGGCTGCTCCTGTAATAGTACATTGTGTTTGAGGCTGGACACGAGCCAATCCGTGATCCCGAAACGGAAGAAAACATTTATCAGGTATAAAATTGCTTGCCTCTCTTAC	54.7	57.1	66.4	0.2727	0.0049	56.8
chr1:57071023-57071061	WT1	ENSG00000173406,ENSG00000173406,ENSG00000173406	ENST00000371231,ENST00000371236,ENST00000414851	,NM_001365792.1,	ENSE00003565613,ENSE00003565613,ENSE00003565613	DAB1,DAB1,DAB1	6,7,6	DAB1_e6,DAB1_e7,DAB1_e6	1	-1	57071023	57071061	57071062	57071131	57070998	57071022	57070998	57071131	39	HsaEX0018428	62.92	0.64	100	99.36		0	0	0	0	ACAATATTGGAAGAGGATGTTGAAGATCCTGTGTACCAG	TGAATGCAGTCTCACATCTCTTCCTTTATGTCCTCTGCTTTTCACCCTCCCTCTCCTTACTCTGCAATAG	GTAATTTCTGAAACTAGTCGGGGTT	TGAATGCAGTCTCACATCTCTTCCTTTATGTCCTCTGCTTTTCACCCTCCCTCTCCTTACTCTGCAATAGACAATATTGGAAGAGGATGTTGAAGATCCTGTGTACCAGGTAATTTCTGAAACTAGTCGGGGTT	80.6	88.4	89.2	2.0227	0.0049	88.3
chr1:59641280-59641351	WT2	ENSG00000172456	ENST00000371218		ENSE00001454650	FGGY	12	FGGY_e12	1	1	59641280	59641351	59641210	59641279	59641352	59641376	59641210	59641376	72	HsaEX0025705	4.24	0	34.69	34.69	4.35	1	1	0	0	AGAACCACTGGATATCTGTATATTCCGGCTTTGGCAGCGTTGCACTCTCCCAGTTCTCTACTCTCCCCTCAG	AACCAATGATAGATTGCCTTTAGCATTTTATCTTAATAATAAAAAAAGAAAATTTTCTCGGATTTCTCAG	GTGACTCTTTTCTTGCATTGTTAAA	AACCAATGATAGATTGCCTTTAGCATTTTATCTTAATAATAAAAAAAGAAAATTTTCTCGGATTTCTCAGAGAACCACTGGATATCTGTATATTCCGGCTTTGGCAGCGTTGCACTCTCCCAGTTCTCTACTCTCCCCTCAGGTGACTCTTTTCTTGCATTGTTAAA	45.4	49.3	59.0	-0.0629	0.0105	48.4
chr1:6041831-6041872	WT1	ENSG00000069424,ENSG00000069424,ENSG00000069424,ENSG00000069424,ENSG00000069424,ENSG00000069424,ENSG00000069424,ENSG00000069424,ENSG00000069424,ENSG00000069424	ENST00000164247,ENST00000341524,ENST00000378092,ENST00000378097,ENST00000428161,ENST00000472700,ENST00000602612,ENST00000656198,ENST00000668559,ENST00000671676	,,,,,,,,,	ENSE00003586294,ENSE00003586294,ENSE00003586294,ENSE00003586294,ENSE00003586294,ENSE00003586294,ENSE00003586294,ENSE00003586294,ENSE00003586294,ENSE00003586294	KCNAB2,KCNAB2,KCNAB2,KCNAB2,KCNAB2,KCNAB2,KCNAB2,KCNAB2,KCNAB2,KCNAB2	3,3,3,3,3,3,3,3,3,4	KCNAB2_e3,KCNAB2_e3,KCNAB2_e3,KCNAB2_e3,KCNAB2_e3,KCNAB2_e3,KCNAB2_e3,KCNAB2_e3,KCNAB2_e3,KCNAB2_e4	1	1	6041831	6041872	6041761	6041830	6041873	6041897	6041761	6041897	42	HsaEX0032942	45.24	9.9	100	90.1	81.94	0	0	0	0	TACTCGGTATGGGAGTCCCAAAAGACAGCTCCAGTTTTACAG	GATGCCAACTGTGGACTCTCTCTCTTCTCTCCCTTTCTCCTTTTTCTCTTTTCTCCATTGCTGTCCGAAG	GTAATGAGTCTTCATTCTCCCTAAA	GATGCCAACTGTGGACTCTCTCTCTTCTCTCCCTTTCTCCTTTTTCTCTTTTCTCCATTGCTGTCCGAAGTACTCGGTATGGGAGTCCCAAAAGACAGCTCCAGTTTTACAGGTAATGAGTCTTCATTCTCCCTAAA	66.9	74.5	83.1	1.1213	0.0084	75.4
chr1:6091263-6091307	WT1	ENSG00000069424,ENSG00000069424	ENST00000341524,ENST00000378083	,NM_001199862.2	ENSE00001476195,ENSE00001476195	KCNAB2,KCNAB2	11,10	KCNAB2_e11,KCNAB2_e10	1	1	6091263	6091307	6091193	6091262	6091308	6091332	6091193	6091332	45	HsaEX0032941	1.91	0	50.32	50.32	0	0	0	0	0	GGGACCCATTTAGTTCCTCCAAGTCAAGGACATTCATCATAGAAG	CGTCGTGCCACGCCTCTCAGTGCTCCCAGCTATCAACTCTGGTCTCTTTAAATCTTTCTTCTATCACCAG	GTACACAGTGCCCCCAGCCTGACTA	CGTCGTGCCACGCCTCTCAGTGCTCCCAGCTATCAACTCTGGTCTCTTTAAATCTTTCTTCTATCACCAGGGGACCCATTTAGTTCCTCCAAGTCAAGGACATTCATCATAGAAGGTACACAGTGCCCCCAGCCTGACTA	1.3	3.8	4.0	-3.2568	0.0247	3.7
chr1:6134718-6134859	WT3	ENSG00000116254	ENST00000262450	NM_015557.3	ENSE00003574772	CHD5	19	CHD5_e19	1	-1	6134718	6134859	6134860	6134929	6134693	6134717	6134693	6134929	142	HsaEX6028031	99.76	97.61	100	2.39	59.07	3	0	3	0	GAAGTACTACAAGTTCATCCTCACACGGAACTTTGAGGCACTGAACTCCAAGGGGGGCGGGAACCAAGTATCGCTGCTCAACATCATGATGGACCTGAAAAAGTGCTGCAACCACCCCTACCTCTTCCCTGTGGCTGCCGTG	CTGCAGAGCAGAGAGAGCCCTCATGGAGGCGGGTCTGACCCAGCCTGCCTTTCCTCGTGCCCTGCTGCAG	GTAGGTTTCCCCGGCCATCATGGCA	CTGCAGAGCAGAGAGAGCCCTCATGGAGGCGGGTCTGACCCAGCCTGCCTTTCCTCGTGCCCTGCTGCAGGAAGTACTACAAGTTCATCCTCACACGGAACTTTGAGGCACTGAACTCCAAGGGGGGCGGGAACCAAGTATCGCTGCTCAACATCATGATGGACCTGAAAAAGTGCTGCAACCACCCCTACCTCTTCCCTGTGGCTGCCGTGGTAGGTTTCCCCGGCCATCATGGCA	0.0	0.0	0.0	-2.011	0.7307	11.8
chr1:61385871-61385924	WT1	ENSG00000162599	ENST00000482020		ENSE00001814956	NFIA	8	NFIA_e8	1	1	61385871	61385924	61385801	61385870	61385925	61385949	61385801	61385949	54	HsaEX0042730	2.14	0	18.52	18.52	6.12	0	0	0	0	AATTCAAGATGGCTCCCAGCATCCTCGGCTCTCCTTTCTGGAAAGTCTACTCAG	TGTTTGAGGAAAAGAGAAAGATGCCTAGTGTAAGAATTATGGAATACCAAAGATTCTTTGTTTTCACCAG	GTACCCGTTCTTACCGTGTCCCACC	TGTTTGAGGAAAAGAGAAAGATGCCTAGTGTAAGAATTATGGAATACCAAAGATTCTTTGTTTTCACCAGAATTCAAGATGGCTCCCAGCATCCTCGGCTCTCCTTTCTGGAAAGTCTACTCAGGTACCCGTTCTTACCGTGTCCCACC	73.1	84.3	87.9	1.7017	0.0107	84.6
chr1:61443523-61443577	WT1	ENSG00000162599,ENSG00000162599	ENST00000664149,ENST00000699965	,	ENSE00003857827,ENSE00003978356	NFIA,NFIA	11,10	NFIA_e11,NFIA_e10	1	1	61443523	61443577	61443453	61443522	61443578	61443602	61443453	61443602	55	HsaEX1025587	0.69	0	3.66	3.66	1.23	0	0	0	0	GGATGCAGCTGCTGAATCTGGGTACTGGGAATGCCACAACCTGCAGTTTTGCCAG	AACCCCACCACCCCCACAGCAGTGCTTACTCTTGAACTATTTATCTGACGCATCACATGTCACTCTGCAG	GTATGCTCACCTATCAGGAAAGGAC	AACCCCACCACCCCCACAGCAGTGCTTACTCTTGAACTATTTATCTGACGCATCACATGTCACTCTGCAGGGATGCAGCTGCTGAATCTGGGTACTGGGAATGCCACAACCTGCAGTTTTGCCAGGTATGCTCACCTATCAGGAAAGGAC	83.1	90.1	96.8	2.2155	0.0585	90.2
chr1:6207379-6207511	WT3	ENSG00000158286	ENST00000377939	NM_207396.3	ENSE00003548141	RNF207	3	RNF207_e3	1	1	6207379	6207511	6207309	6207378	6207512	6207536	6207309	6207536	133	HsaEX0054018	87.57	46.38	100	53.62	45.21	3	0	3	0	ACACCAGACGGTGCTGAAGGGTCCCAGCGGGCTCCCGCCGGTGGACCGGCTGCTGCAGTTCCTGGTGGACAGCTCAGGGGATGGCGTGGAGGCGGTGCGCTGTGCCAACTGTGACCTGGAGTGCAGCGAGCAG	ATGTGAGGGGTGGGGGTGGGGAGCCCTGGGGAAGGGGTATCAGAATCTCGGGGCCTGGGCTTCTCTGCAG	GCAGGGGCGGCAGGGCGGGTGGGTG	ATGTGAGGGGTGGGGGTGGGGAGCCCTGGGGAAGGGGTATCAGAATCTCGGGGCCTGGGCTTCTCTGCAGACACCAGACGGTGCTGAAGGGTCCCAGCGGGCTCCCGCCGGTGGACCGGCTGCTGCAGTTCCTGGTGGACAGCTCAGGGGATGGCGTGGAGGCGGTGCGCTGTGCCAACTGTGACCTGGAGTGCAGCGAGCAGGCAGGGGCGGCAGGGCGGGTGGGTG
chr1:62153358-62153481	WT3	ENSG00000132849,ENSG00000132849	ENST00000642238,ENST00000646453	NM_001350145.3,	ENSE00003821567,ENSE00003821567	PATJ,PATJ	43,17	PATJ_e43,PATJ_e17	1	1	62153358	62153481	62153288	62153357	62153482	62153506	62153288	62153506	124	HsaEX0031632	22.4	0	73.69	73.69	25.71	0	0	0	0	AACACCTCCACCTAAGATTATTACTTTGGAGAAAGGCTCTGAAGGCTTGGGGTTTAGTATTGTAGGGGGTTATGGAAGTCCCCATGGAGACCTGCCAATTTATGTCAAGACTGTATTTGCAAAG	TTCTTCCAATTAAATGAAATTCCCTCTCAATATCTATTCTCGAATTAAACAGCATGCATTGTGTTTTCAG	GTATATCTTCTTTTTTAATGTACTT	TTCTTCCAATTAAATGAAATTCCCTCTCAATATCTATTCTCGAATTAAACAGCATGCATTGTGTTTTCAGAACACCTCCACCTAAGATTATTACTTTGGAGAAAGGCTCTGAAGGCTTGGGGTTTAGTATTGTAGGGGGTTATGGAAGTCCCCATGGAGACCTGCCAATTTATGTCAAGACTGTATTTGCAAAGGTATATCTTCTTTTTTAATGTACTT	12.3	11.5	0.6	-2.0284	0.0053	11.6
chr1:62487398-62487412	WT1	ENSG00000116641,ENSG00000116641,ENSG00000116641,ENSG00000116641	ENST00000251157,ENST00000340370,ENST00000634264,ENST00000635253	,,,NM_001367561.1	ENSE00001678101,ENSE00001678101,ENSE00001678101,ENSE00001678101	DOCK7,DOCK7,DOCK7,DOCK7	43,42,42,43	DOCK7_e43,DOCK7_e42,DOCK7_e42,DOCK7_e43	1	-1	62487398	62487412	62487413	62487482	62487373	62487397	62487373	62487482	15	HsaEX0020638	19.77	0	88.89	88.89	1.26	0	0	0	0	AGTACTGGCTGGGAG	GCCTTTGGCCTTTTTTGTTCTTTCAAACAGTTTTTTTATGACTTGCCCTTTTTTACTTTTTATTATACAG	GTAGGTAATGTTTTAGTTAGTTAAA	GCCTTTGGCCTTTTTTGTTCTTTCAAACAGTTTTTTTATGACTTGCCCTTTTTTACTTTTTATTATACAGAGTACTGGCTGGGAGGTAGGTAATGTTTTAGTTAGTTAAA	0.0	0.0	0.0	-7.7747	0.3901	0
chr1:62647691-62647776	WT2	ENSG00000116641,ENSG00000116641,ENSG00000116641,ENSG00000116641,ENSG00000116641,ENSG00000116641,ENSG00000116641	ENST00000251157,ENST00000340370,ENST00000404627,ENST00000454575,ENST00000634264,ENST00000635123,ENST00000635253	,,,,,,NM_001367561.1	ENSE00001800119,ENSE00001800119,ENSE00001800119,ENSE00001800119,ENSE00001800119,ENSE00001800119,ENSE00001800119	DOCK7,DOCK7,DOCK7,DOCK7,DOCK7,DOCK7,DOCK7	7,7,7,7,7,7,7	DOCK7_e7,DOCK7_e7,DOCK7_e7,DOCK7_e7,DOCK7_e7,DOCK7_e7,DOCK7_e7	1	-1	62647691	62647776	62647777	62647846	62647666	62647690	62647666	62647846	86	HsaEX6031302	100	100	100	0	100	0	0	0	0	GAAGAACCAATAGAACGGCTTAGTGTTCCTGATATACCCAAAGAACATTTTGGTCAAAGACTTCTTGTAAAATGCTTATCACTCAA	AGTTCTGAAAAAGATAAAGAGTTGGAATATGATAAGCATATTCATTTTGGTGTTGCTTTTCAATTTGTAG	GTGAGTATTTATTTCTTTTACTTAC	AGTTCTGAAAAAGATAAAGAGTTGGAATATGATAAGCATATTCATTTTGGTGTTGCTTTTCAATTTGTAGGAAGAACCAATAGAACGGCTTAGTGTTCCTGATATACCCAAAGAACATTTTGGTCAAAGACTTCTTGTAAAATGCTTATCACTCAAGTGAGTATTTATTTCTTTTACTTAC	71.2	76.1	94.6	1.0978	0.013	75
chr1:64232561-64232649	WT2	ENSG00000177414,ENSG00000177414,ENSG00000177414	ENST00000371076,ENST00000371077,ENST00000611228	,NM_001366232.2,	ENSE00003622343,ENSE00003622343,ENSE00003622343	UBE2U,UBE2U,UBE2U	7,7,7	UBE2U_e7,UBE2U_e7,UBE2U_e7	1	1	64232561	64232649	64232491	64232560	64232650	64232674	64232491	64232674	89	HsaEX0068805	37.59	0	68.43	68.43		0	0	0	0	ACCAATTAAAACAACCTCATTTAGTGATTACTACCAGACATGGTCCAGAATAGCTACATCAAAAGCCACAGAATACTACAGAACTCCAT	TAGCAGTACAATAATTTTAAAAAGAAAATTTACAAACTGCCCATCGTCTGATTTTTATTTATATTTTCAG	GTAAGGTGAACTATCCTTATCCTAT	TAGCAGTACAATAATTTTAAAAAGAAAATTTACAAACTGCCCATCGTCTGATTTTTATTTATATTTTCAGACCAATTAAAACAACCTCATTTAGTGATTACTACCAGACATGGTCCAGAATAGCTACATCAAAAGCCACAGAATACTACAGAACTCCATGTAAGGTGAACTATCCTTATCCTAT	8.7	7.4	23.3	-2.2689	0.0746	9.4
chr1:6440934-6441065	WT3	ENSG00000187017,ENSG00000187017	ENST00000636330,ENST00000645284	,NM_031475.3	ENSE00001726498,ENSE00001726498	ESPN,ESPN	5,5	ESPN_e5,ESPN_e5	1	1	6440934	6441065	6440864	6440933	6441066	6441090	6440864	6441090	132	HsaEX0023184	99.6	94.57	100	5.43		0	0	0	0	TGCTGCCAGATCCTGGTAGTGAACGGCGCGGAGCTGGACGTCCGCGACCGCGACGGGTACACGGCCGCCGACCTGTCGGACTTCAACGGCCACAGCCACTGCACCCGCTACCTGCGCACGGTGGAGAACCTG	CACGGCCCTGCCCGGGCGCGGGGGTCCCAGCTCGCGGCCGCGGCCGGGTCCTCACTGCGTGCCCCCGCAG	GTACGATCCCTGAGCTGCTCCTGTC	CACGGCCCTGCCCGGGCGCGGGGGTCCCAGCTCGCGGCCGCGGCCGGGTCCTCACTGCGTGCCCCCGCAGTGCTGCCAGATCCTGGTAGTGAACGGCGCGGAGCTGGACGTCCGCGACCGCGACGGGTACACGGCCGCCGACCTGTCGGACTTCAACGGCCACAGCCACTGCACCCGCTACCTGCGCACGGTGGAGAACCTGGTACGATCCCTGAGCTGCTCCTGTC
chr1:6463072-6463127	WT2	ENSG00000215788,ENSG00000215788,ENSG00000215788	ENST00000348333,ENST00000351959,ENST00000356876	,,NM_003790.3	ENSE00003583734,ENSE00003583734,ENSE00003583734	TNFRSF25,TNFRSF25,TNFRSF25	5,6,6	TNFRSF25_e5,TNFRSF25_e6,TNFRSF25_e6	1	-1	6463072	6463127	6463128	6463197	6463047	6463071	6463047	6463197	56	HsaEX0066209	69.94	1.47	100	98.53	100	0	0	0	0	GAGCACCCTGGGGAGCTGTCCAGAGCGCTGTGCCGCTGTCTGTGGCTGGAGGCAGA	CTGGGCAGTCTTAGGGAGCCCCTCCTGGCATGCACCCCCTCATCCCTCAGGCCACCCCCGTCCCTTGCAG	GTAGGTGGTGTGCTGGGAATGCGAG	CTGGGCAGTCTTAGGGAGCCCCTCCTGGCATGCACCCCCTCATCCCTCAGGCCACCCCCGTCCCTTGCAGGAGCACCCTGGGGAGCTGTCCAGAGCGCTGTGCCGCTGTCTGTGGCTGGAGGCAGAGTAGGTGGTGTGCTGGGAATGCGAG	0.7	0.0	0.0	-4.3273	0.3779	1.3
chr1:6470990-6471100	WT3	ENSG00000171680,ENSG00000171680,ENSG00000171680,ENSG00000171680,ENSG00000171680,ENSG00000171680,ENSG00000171680,ENSG00000171680,ENSG00000171680,ENSG00000171680,ENSG00000171680,ENSG00000171680,ENSG00000171680	ENST00000340850,ENST00000377725,ENST00000377728,ENST00000377732,ENST00000377740,ENST00000377748,ENST00000400913,ENST00000400915,ENST00000535355,ENST00000537245,ENST00000673471,ENST00000675123,ENST00000675694	,,NM_020631.6,,,,,,,,,,	ENSE00003596813,ENSE00003596813,ENSE00003596813,ENSE00003596813,ENSE00003596813,ENSE00003596813,ENSE00003596813,ENSE00003596813,ENSE00003596813,ENSE00003596813,ENSE00003596813,ENSE00003596813,ENSE00003596813	PLEKHG5,PLEKHG5,PLEKHG5,PLEKHG5,PLEKHG5,PLEKHG5,PLEKHG5,PLEKHG5,PLEKHG5,PLEKHG5,PLEKHG5,PLEKHG5,PLEKHG5	13,13,13,13,14,14,13,14,13,14,14,12,13	PLEKHG5_e13,PLEKHG5_e13,PLEKHG5_e13,PLEKHG5_e13,PLEKHG5_e14,PLEKHG5_e14,PLEKHG5_e13,PLEKHG5_e14,PLEKHG5_e13,PLEKHG5_e14,PLEKHG5_e14,PLEKHG5_e12,PLEKHG5_e13	1	-1	6470990	6471100	6471101	6471170	6470965	6470989	6470965	6471170	111	HsaEX6028087	100	100	100	0	100	0	0	0	0	TTCGGCTCGCTCTTCAAGCCCTACATCCGCTACTGCATGGAGGAGGAGGGCTGCATGGAGTACATGCGCGGCCTGCTGCGCGACAACGACCTCTTCCGGGCCTACATCACG	GCGCCTGGCGCGGGCCGGCCCGCAGGGAGCGCGCGGTAACCGGCGCCGTGGTTGTTCTGCCCCGGGCCAG	GTGAGGGCGCGCGTGCCGTGGGCGG	GCGCCTGGCGCGGGCCGGCCCGCAGGGAGCGCGCGGTAACCGGCGCCGTGGTTGTTCTGCCCCGGGCCAGTTCGGCTCGCTCTTCAAGCCCTACATCCGCTACTGCATGGAGGAGGAGGGCTGCATGGAGTACATGCGCGGCCTGCTGCGCGACAACGACCTCTTCCGGGCCTACATCACGGTGAGGGCGCGCGTGCCGTGGGCGG
chr1:6472527-6472622	WT2	ENSG00000171680,ENSG00000171680,ENSG00000171680,ENSG00000171680,ENSG00000171680,ENSG00000171680,ENSG00000171680,ENSG00000171680,ENSG00000171680,ENSG00000171680,ENSG00000171680,ENSG00000171680,ENSG00000171680	ENST00000340850,ENST00000377725,ENST00000377728,ENST00000377732,ENST00000377740,ENST00000377748,ENST00000400913,ENST00000400915,ENST00000535355,ENST00000537245,ENST00000673471,ENST00000675123,ENST00000675694	,,NM_020631.6,,,,,,,,,,	ENSE00003621777,ENSE00003621777,ENSE00003621777,ENSE00003621777,ENSE00003621777,ENSE00003621777,ENSE00003621777,ENSE00003621777,ENSE00003621777,ENSE00003621777,ENSE00003621777,ENSE00003621777,ENSE00003621777	PLEKHG5,PLEKHG5,PLEKHG5,PLEKHG5,PLEKHG5,PLEKHG5,PLEKHG5,PLEKHG5,PLEKHG5,PLEKHG5,PLEKHG5,PLEKHG5,PLEKHG5	10,10,10,10,11,11,10,11,10,11,11,9,10	PLEKHG5_e10,PLEKHG5_e10,PLEKHG5_e10,PLEKHG5_e10,PLEKHG5_e11,PLEKHG5_e11,PLEKHG5_e10,PLEKHG5_e11,PLEKHG5_e10,PLEKHG5_e11,PLEKHG5_e11,PLEKHG5_e9,PLEKHG5_e10	1	-1	6472527	6472622	6472623	6472692	6472502	6472526	6472502	6472692	96	HsaEX6028085	100	100	100	0	100	0	0	0	0	AAGCTGACCCGGCGGCAGTGCCACCAGCAGGAGGCGGTGTGGGAGCTGCTGCACACGGAGGCCTCCTACATCAGGAAACTGCGGGTGATCATCAAC	TTGCTTATCCTCCCCGGCCACCCTAAGGTGCTCCAGGCCTCGTGAATGACCCATCCTGCCCTCCCTCTAG	GTGAGTAGGGGCTGCGCTGGTCCCC	TTGCTTATCCTCCCCGGCCACCCTAAGGTGCTCCAGGCCTCGTGAATGACCCATCCTGCCCTCCCTCTAGAAGCTGACCCGGCGGCAGTGCCACCAGCAGGAGGCGGTGTGGGAGCTGCTGCACACGGAGGCCTCCTACATCAGGAAACTGCGGGTGATCATCAACGTGAGTAGGGGCTGCGCTGGTCCCC
chr1:64844754-64844889	WT3	ENSG00000162434,ENSG00000162434,ENSG00000162434,ENSG00000162434,ENSG00000162434,ENSG00000162434,ENSG00000162434,ENSG00000162434,ENSG00000162434,ENSG00000162434,ENSG00000162434,ENSG00000162434,ENSG00000162434,ENSG00000162434,ENSG00000162434,ENSG00000162434	ENST00000342505,ENST00000671929,ENST00000671954,ENST00000672179,ENST00000672247,ENST00000672434,ENST00000672574,ENST00000672751,ENST00000673046,ENST00000673246,ENST00000673254,ENST00000699259,ENST00000699260,ENST00000699262,ENST00000699310,ENST00000699312	NM_002227.4,,,,,,,,,,,,,,,	ENSE00003537127,ENSE00003537127,ENSE00003537127,ENSE00003537127,ENSE00003537127,ENSE00003537127,ENSE00003537127,ENSE00003537127,ENSE00003537127,ENSE00003537127,ENSE00003537127,ENSE00003537127,ENSE00003537127,ENSE00003537127,ENSE00003537127,ENSE00003537127	JAK1,JAK1,JAK1,JAK1,JAK1,JAK1,JAK1,JAK1,JAK1,JAK1,JAK1,JAK1,JAK1,JAK1,JAK1,JAK1	16,17,17,16,17,18,16,16,16,16,16,17,16,17,16,17	JAK1_e16,JAK1_e17,JAK1_e17,JAK1_e16,JAK1_e17,JAK1_e18,JAK1_e16,JAK1_e16,JAK1_e16,JAK1_e16,JAK1_e16,JAK1_e17,JAK1_e16,JAK1_e17,JAK1_e16,JAK1_e17	1	-1	64844754	64844889	64844890	64844959	64844729	64844753	64844729	64844959	136	HsaEX6031419	99.97	99.16	100	0.84	100	0	0	0	0	GAGGATAAAGACCTGGTCCATGGAAATGTGTGTACTAAAAACCTCCTCCTGGCCCGTGAGGGCATCGACAGTGAGTGTGGCCCATTCATCAAGCTCAGTGACCCCGGCATCCCCATTACGGTGCTGTCTAGGCAAG	GAGGGACCAGGGTTGGAAATAGAATGCGGGAAGGAGCAGCTTGGCTAAACTTGACCTTTTTACTCTGCAG	GTGTGTCTCCCCTCTCTTCCCTCTG	GAGGGACCAGGGTTGGAAATAGAATGCGGGAAGGAGCAGCTTGGCTAAACTTGACCTTTTTACTCTGCAGGAGGATAAAGACCTGGTCCATGGAAATGTGTGTACTAAAAACCTCCTCCTGGCCCGTGAGGGCATCGACAGTGAGTGTGGCCCATTCATCAAGCTCAGTGACCCCGGCATCCCCATTACGGTGCTGTCTAGGCAAGGTGTGTCTCCCCTCTCTTCCCTCTG	77.6	73.7	35.3	1.0712	0.0385	74.5
chr1:65345611-65345723	WT3	ENSG00000116675	ENST00000263441		ENSE00001819990	DNAJC6	2	DNAJC6_e2	1	1	65345611	65345723	65345541	65345610	65345724	65345748	65345541	65345748	113	HsaEX0020358	60.96	32.52	87.48	54.96	100	0	0	0	0	GAGTGGTTATTATTGAGTCGAGAATTTTTGGGAAAAGTAACACGTGGAGAGTCAATTTTTGAGTGGAAGGAGTCTGAAGAGAGGGTAGGAACCAACCTCCTACTACCCACCAG	ATCCTAGGTTCTTTTAATCACAACACGCTAGTACTAAATAAATGCTTTTTCTCTTTTCCTGGTTCTCCAG	GTAAGGGTGTACTTTTGGCCTTTGG	ATCCTAGGTTCTTTTAATCACAACACGCTAGTACTAAATAAATGCTTTTTCTCTTTTCCTGGTTCTCCAGGAGTGGTTATTATTGAGTCGAGAATTTTTGGGAAAAGTAACACGTGGAGAGTCAATTTTTGAGTGGAAGGAGTCTGAAGAGAGGGTAGGAACCAACCTCCTACTACCCACCAGGTAAGGGTGTACTTTTGGCCTTTGG	73.4	72.5	25.4	0.9716	0.0069	72.5
chr1:66635947-66636015	WT2	ENSG00000118473	ENST00000684651		ENSE00003918667	SGIP1	5	SGIP1_e5	1	1	66635947	66636015	66635877	66635946	66636016	66636040	66635877	66636040	69	HsaEX0057796	44.29	9.29	84.11	74.82		0	0	0	0	CCCAGCCCACACGAACCACCCTACAATAGCAAAGCAGAGTGTGCGCGTGAAGGAGGAAAAAAAGTTTCG	ATATGTGTCTTGAAGAACAAGCAGATCTTTTAACCACTTTTTTCTACATGAAAACAATCAATTCCAGCAG	GTAAGGAAACAGATTTTAGTTTAAA	ATATGTGTCTTGAAGAACAAGCAGATCTTTTAACCACTTTTTTCTACATGAAAACAATCAATTCCAGCAGCCCAGCCCACACGAACCACCCTACAATAGCAAAGCAGAGTGTGCGCGTGAAGGAGGAAAAAAAGTTTCGGTAAGGAAACAGATTTTAGTTTAAA	18.8	8.0	0.0	-1.7595	0.1891	14.7
chr1:66660513-66660524	WT1	ENSG00000118473,ENSG00000118473,ENSG00000118473	ENST00000237247,ENST00000371037,ENST00000684651	,NM_032291.4,	ENSE00001773336,ENSE00001773336,ENSE00001773336	SGIP1,SGIP1,SGIP1	9,8,9	SGIP1_e9,SGIP1_e8,SGIP1_e9	1	1	66660513	66660524	66660443	66660512	66660525	66660549	66660443	66660549	12	HsaEX1036741	44.85	0	99.36	99.36		0	0	0	0	AGGAAAAGTCCG	TTCTTCTTGAAAATACATTTCACCTCTCTCATTTTCTCTTTATTCTTCCTCCCCATGCCTACGCTTTTAG	GTAAGAAATAAGTCCTTCCCGCTTT	TTCTTCTTGAAAATACATTTCACCTCTCTCATTTTCTCTTTATTCTTCCTCCCCATGCCTACGCTTTTAGAGGAAAAGTCCGGTAAGAAATAAGTCCTTCCCGCTTT	1.4	2.0	1.8	-3.898	0.0053	2
chr1:66667530-66667541	WT1	ENSG00000118473,ENSG00000118473,ENSG00000118473	ENST00000237247,ENST00000371037,ENST00000684651	,NM_032291.4,	ENSE00001612862,ENSE00001612862,ENSE00001612862	SGIP1,SGIP1,SGIP1	10,9,10	SGIP1_e10,SGIP1_e9,SGIP1_e10	1	1	66667530	66667541	66667460	66667529	66667542	66667566	66667460	66667566	12	HsaEX1036742	43.81	0	99.58	99.58		0	0	0	0	AGGCGCAGCCCG	CCAAGACTGTTGACTGATCCATCATTCTCTGACTAGGTGTCTGTTCTCTCTTCCTTTTTGCTGATCACAG	GTAAGAACTCTCAACATTTTTACCT	CCAAGACTGTTGACTGATCCATCATTCTCTGACTAGGTGTCTGTTCTCTCTTCCTTTTTGCTGATCACAGAGGCGCAGCCCGGTAAGAACTCTCAACATTTTTACCT	35.0	34.2	47.1	-0.5397	0.0179	36.8
chr1:66694439-66694504	WT2	ENSG00000118473,ENSG00000118473,ENSG00000118473,ENSG00000118473	ENST00000371039,ENST00000682416,ENST00000684168,ENST00000684664	,,,	ENSE00001454175,ENSE00001454175,ENSE00001454175,ENSE00001454175	SGIP1,SGIP1,SGIP1,SGIP1	15,15,16,14	SGIP1_e15,SGIP1_e15,SGIP1_e16,SGIP1_e14	1	1	66694439	66694504	66694369	66694438	66694505	66694529	66694369	66694529	66	HsaEX0057791	35.62	1.61	95.12	93.51		0	0	0	0	TGTCAGAAGACGATGTTTTTTATGACAAACTGCCCTCGTTTGAAAGGCGCTGTGAAACGCCTGCAG	TTCTTGATTTCATTTGGGATTTGTATTTGTGTTTTTGTTTTCCATTCGTTTATGTTTCTTTGGTTCGTAG	GTATGGTGCTAGCCAAGTGATCTCT	TTCTTGATTTCATTTGGGATTTGTATTTGTGTTTTTGTTTTCCATTCGTTTATGTTTCTTTGGTTCGTAGTGTCAGAAGACGATGTTTTTTATGACAAACTGCCCTCGTTTGAAAGGCGCTGTGAAACGCCTGCAGGTATGGTGCTAGCCAAGTGATCTCT	44.5	38.5	46.1	-0.3771	0.0182	40.7
chr1:66695434-66695493	WT2	ENSG00000118473,ENSG00000118473,ENSG00000118473,ENSG00000118473,ENSG00000118473,ENSG00000118473,ENSG00000118473,ENSG00000118473,ENSG00000118473,ENSG00000118473,ENSG00000118473	ENST00000237247,ENST00000371037,ENST00000682054,ENST00000682707,ENST00000682938,ENST00000683257,ENST00000683499,ENST00000683581,ENST00000684178,ENST00000684539,ENST00000684651	,NM_032291.4,,,,,,,,,	ENSE00001708980,ENSE00001708980,ENSE00001708980,ENSE00001708980,ENSE00001708980,ENSE00001708980,ENSE00001708980,ENSE00001708980,ENSE00001708980,ENSE00001708980,ENSE00001708980	SGIP1,SGIP1,SGIP1,SGIP1,SGIP1,SGIP1,SGIP1,SGIP1,SGIP1,SGIP1,SGIP1	20,18,16,16,15,14,16,15,15,15,19	SGIP1_e20,SGIP1_e18,SGIP1_e16,SGIP1_e16,SGIP1_e15,SGIP1_e14,SGIP1_e16,SGIP1_e15,SGIP1_e15,SGIP1_e15,SGIP1_e19	1	1	66695434	66695493	66695364	66695433	66695494	66695518	66695364	66695518	60	HsaEX0057792	46.75	2.23	81.3	79.07		0	0	0	0	AGAATGAACAGCCTTCCCTCGTTTGGTTTGACAGAGGAAAGTTTTATTTGACTTTTGAAG	ACTCACATTGTGTCCTTCTCTCTCCCTTTCCTTAACCCTTCCCATCCCGCTTCAACTCCTGGCCATACAG	GTAAGTAGTGCATAGCATACCAGAT	ACTCACATTGTGTCCTTCTCTCTCCCTTTCCTTAACCCTTCCCATCCCGCTTCAACTCCTGGCCATACAGAGAATGAACAGCCTTCCCTCGTTTGGTTTGACAGAGGAAAGTTTTATTTGACTTTTGAAGGTAAGTAGTGCATAGCATACCAGAT	82.1	87.3	97.8	1.7618	0.0309	85.3
chr1:66928887-66928963	WT2	ENSG00000198160	ENST00000357692		ENSE00001403562	MIER1	3	MIER1_e3	1	1	66928887	66928963	66928817	66928886	66928964	66928988	66928817	66928988	77	HsaEX0039267	32.27	5.44	91.36	85.92	27.29	0	0	0	0	TAGAAAATGTGCATCAGATGTTTATGTTTAATTGGTTTACAGACTGTCTGTGGACTCTTTTCCTGTCAAATTACCAG	GTAAAAATTGTTTGTAGATTTGGGAACCTTAAAGTTTTCCTTTCTCTTCTTTCCCTTGCTTTTCTTTCAG	GTAATGTCCTTTCACTTAGCAGCTA	GTAAAAATTGTTTGTAGATTTGGGAACCTTAAAGTTTTCCTTTCTCTTCTTTCCCTTGCTTTTCTTTCAGTAGAAAATGTGCATCAGATGTTTATGTTTAATTGGTTTACAGACTGTCTGTGGACTCTTTTCCTGTCAAATTACCAGGTAATGTCCTTTCACTTAGCAGCTA	2.2	3.1	8.5	-3.5026	0.0126	2.9
chr1:67111577-67111644	WT2	ENSG00000203963	ENST00000475209		ENSE00003545635	C1orf141	4	C1orf141_e4	1	-1	67111577	67111644	67111645	67111714	67111552	67111576	67111552	67111714	68	HsaEX0010148	32.69	3.45	60.59	57.14		0	0	0	0	AGCCAGTAGAAGAACATCTAAAATCAAGATCTATTAGACCCTATCTTTATCTTAAGGATACAACTGAG	AGAAAATGGTTGATTGGGTTTAATTAGAAGTAACTTAATAGCATGGAAATACTTATGTTTGTTTCTTTAG	GTAGGTGTAATTTGTATACTCAGTA	AGAAAATGGTTGATTGGGTTTAATTAGAAGTAACTTAATAGCATGGAAATACTTATGTTTGTTTCTTTAGAGCCAGTAGAAGAACATCTAAAATCAAGATCTATTAGACCCTATCTTTATCTTAAGGATACAACTGAGGTAGGTGTAATTTGTATACTCAGTA	47.4	54.2	71.1	0.1492	0.0026	53.7
chr1:67115352-67115464	WT3	ENSG00000203963,ENSG00000203963,ENSG00000203963,ENSG00000203963	ENST00000371006,ENST00000371007,ENST00000475209,ENST00000684719	,,,NM_001276351.2	ENSE00001454107,ENSE00001454107,ENSE00001454107,ENSE00001454107	C1orf141,C1orf141,C1orf141,C1orf141	3,5,3,5	C1orf141_e3,C1orf141_e5,C1orf141_e3,C1orf141_e5	1	-1	67115352	67115464	67115465	67115534	67115327	67115351	67115327	67115534	113	HsaEX0010146	69.48	59.81	88.57	28.76		0	0	0	0	GCATGTCTCTTTCAAATGTGAGCCTGAACCTAGAAAGAGTAATTTTGAAAAGTCAAATTTAAGACCATTCTTTATTCAAACAAATGTAAAAAATAAAGAAAGTGAGTCAACAG	ATTTATTTTTTAGATTTATTTTGTAATTTTTCTCATTATTTTAATTTAAATTAATTTTTATTTCTTCCAG	GTAATGCTTTGTGTAACATATTTAC	ATTTATTTTTTAGATTTATTTTGTAATTTTTCTCATTATTTTAATTTAAATTAATTTTTATTTCTTCCAGGCATGTCTCTTTCAAATGTGAGCCTGAACCTAGAAAGAGTAATTTTGAAAAGTCAAATTTAAGACCATTCTTTATTCAAACAAATGTAAAAAATAAAGAAAGTGAGTCAACAGGTAATGCTTTGTGTAACATATTTAC	62.2	55.5	7.0	0.2755	0.0064	56.8
chr1:6806983-6807088	WT3	ENSG00000171735	ENST00000467404		ENSE00001862486	CAMTA1	2	CAMTA1_e2	1	1	6806983	6807088	6806913	6806982	6807089	6807113	6806913	6807113	106	HsaEX0012298	2.5	0	17.24	17.24	1.15	0	0	0	0	GCACAAGGAAGGACAGACCCAGTCTCTGTCCTTATGGAGCTAAGGGGGAGACGGACATTAATCAAGATGCCATATGAAATTTCAGCTGGGACTCAGTGCTGTGAAG	CATTGGTTATTGTTATACTTTTAAGTCACTTCATTTACTCAACAAATAACAAAGTGCCTATCTGTGCCAG	GTGCGTGCAATATGTCATAAAGGGA	CATTGGTTATTGTTATACTTTTAAGTCACTTCATTTACTCAACAAATAACAAAGTGCCTATCTGTGCCAGGCACAAGGAAGGACAGACCCAGTCTCTGTCCTTATGGAGCTAAGGGGGAGACGGACATTAATCAAGATGCCATATGAAATTTCAGCTGGGACTCAGTGCTGTGAAGGTGCGTGCAATATGTCATAAAGGGA	81.5	79.5	46.6	1.3599	0.0015	79.6
chr1:68148563-68148660	WT2	ENSG00000116729,ENSG00000116729,ENSG00000116729	ENST00000262348,ENST00000354777,ENST00000370976	NM_024911.7,,	ENSE00003684625,ENSE00003684625,ENSE00003684625	WLS,WLS,WLS	7,7,6	WLS_e7,WLS_e7,WLS_e6	1	-1	68148563	68148660	68148661	68148730	68148538	68148562	68148538	68148730	98	HsaEX6031515	96	8.36	100	91.64	100	0	0	0	0	GATCAGCACGAGCGGAACCACATCGCAGGGTATTGGAAGCAAGTCGGACCCATTGCCGTTGGCTCCTTCTGCCTCTTCATATTTGACATGTGTGAGAG	CTGACTCCCCCATAGAATTGCTTGGTCTTCCTCTCCCCTCTATCTCCCTTCTCAATTTGGTTTTCCTCAG	GTGAGCAAGTGTTTGTGGGACACTG	CTGACTCCCCCATAGAATTGCTTGGTCTTCCTCTCCCCTCTATCTCCCTTCTCAATTTGGTTTTCCTCAGGATCAGCACGAGCGGAACCACATCGCAGGGTATTGGAAGCAAGTCGGACCCATTGCCGTTGGCTCCTTCTGCCTCTTCATATTTGACATGTGTGAGAGGTGAGCAAGTGTTTGTGGGACACTG	82.4	100.0	83.3	1.5965	0.2602	83.2
chr1:68438942-68439081	WT3	ENSG00000116745	ENST00000262340	NM_000329.3	ENSE00000956746	RPE65	9	RPE65_e9	1	-1	68438942	68439081	68439082	68439151	68438917	68438941	68438917	68439151	140	HsaEX6031527	100	100	100	0		51	20	14	17	GTTTGGCTTCATATTGCTGACAAAAAAAGGAAAAAGTACCTCAATAATAAATACAGAACTTCTCCTTTCAACCTCTTCCATCACATCAACACCTATGAAGACAATGGGTTTCTGATTGTGGATCTCTGCTGCTGGAAAGG	GAAGATGTGTTTAATAATGTACACTTTTTTCCTTTTTAAATGCATCAAAATATTTTCCTCATTTTTCAAG	GTAAGAAAGGACACTGGACAAATGG	GAAGATGTGTTTAATAATGTACACTTTTTTCCTTTTTAAATGCATCAAAATATTTTCCTCATTTTTCAAGGTTTGGCTTCATATTGCTGACAAAAAAAGGAAAAAGTACCTCAATAATAAATACAGAACTTCTCCTTTCAACCTCTTCCATCACATCAACACCTATGAAGACAATGGGTTTCTGATTGTGGATCTCTGCTGCTGGAAAGGGTAAGAAAGGACACTGGACAAATGG	71.4	62.9	23.9	0.6098	0.0076	64.8
chr1:70043954-70044094	WT3	ENSG00000033122,ENSG00000033122	ENST00000415775,ENST00000651989	,NM_001370785.2	ENSE00001640894,ENSE00001640894	LRRC7,LRRC7	16,22	LRRC7_e16,LRRC7_e22	1	1	70043954	70044094	70043884	70043953	70044095	70044119	70043884	70044119	141	HsaEX0036692	69.13	6.25	100	93.75		0	0	0	0	AATGCTGCTTACAAACACAATACAGTTAACCTTGGCATGCTGCCCTATGGAGGTATTTCAGCAATGCATGCAGGCAGAAGCATGACTTTAAACTTGCAGACTAAGTCTAAATTTGATCATCAAGAACTACCTCTTCAGAAA	TGTTCATGTAATTTATCAGTTTGTTGAGCATGTGTTCACACCCTGTCACATGATTATTTCCTCTACTCAG	GTAAGTATGGACTGCCCTACATGTG	TGTTCATGTAATTTATCAGTTTGTTGAGCATGTGTTCACACCCTGTCACATGATTATTTCCTCTACTCAGAATGCTGCTTACAAACACAATACAGTTAACCTTGGCATGCTGCCCTATGGAGGTATTTCAGCAATGCATGCAGGCAGAAGCATGACTTTAAACTTGCAGACTAAGTCTAAATTTGATCATCAAGAACTACCTCTTCAGAAAGTAAGTATGGACTGCCCTACATGTG	65.1	53.6	9.4	0.2692	0.0127	56.7
chr1:70953763-70953789	WT1	ENSG00000050628,ENSG00000050628,ENSG00000050628	ENST00000370931,ENST00000356595,ENST00000460330	,,	ENSE00003460412,ENSE00003534412,ENSE00003534412	PTGER3,PTGER3,PTGER3	4,3,3	PTGER3_e4,PTGER3_e3,PTGER3_e3	1	-1	70953763	70953789	70953790	70953859	70953738	70953762	70953738	70953859	27	HsaEX0050791	57.15	25.49	100	74.51		0	0	0	0	ATGAGAAAAAGAAGACTCAGAGAGCAA	GTTTAGCATCCTTCTAGGAACTTTGCATATTAAATTATAGCAAGCTTATACTGTTATTACTCTTTTTCAG	GTAAGTTGCAAAGATAGTATTAAAA	GTTTAGCATCCTTCTAGGAACTTTGCATATTAAATTATAGCAAGCTTATACTGTTATTACTCTTTTTCAGATGAGAAAAAGAAGACTCAGAGAGCAAGTAAGTTGCAAAGATAGTATTAAAA	87.5	96.7	96.6	3.1644	0.0466	96
chr1:70974297-70974388	WT2	ENSG00000050628,ENSG00000050628	ENST00000306666,ENST00000370931	NM_198719.2,	ENSE00001367103,ENSE00001367103	PTGER3,PTGER3	3,3	PTGER3_e3,PTGER3_e3	1	-1	70974297	70974388	70974389	70974458	70974272	70974296	70974272	70974458	92	HsaEX0050790	52.97	21.28	69.55	48.27		0	0	0	0	ATCAGGTACCACACAAACAACTATGCATCCAGCTCCACCTCCTTACCCTGCCAGTGTTCCTCAACCTTGATGTGGAGCGACCATTTGGAAAG	AGGTTTTGGTTTTGCTTTTCTTTAAAAATACTCAAGGAAGTGTCCTGTGAAATCCTCTGTCTGTTCACAG	GTGAGATTTAGAAACTGCCGGGATT	AGGTTTTGGTTTTGCTTTTCTTTAAAAATACTCAAGGAAGTGTCCTGTGAAATCCTCTGTCTGTTCACAGATCAGGTACCACACAAACAACTATGCATCCAGCTCCACCTCCTTACCCTGCCAGTGTTCCTCAACCTTGATGTGGAGCGACCATTTGGAAAGGTGAGATTTAGAAACTGCCGGGATT	64.3	81.8	100.0	1.009	0.1408	73.3
chr1:71065678-71065752	WT2	ENSG00000132485	ENST00000254821		ENSE00003677070	ZRANB2	10	ZRANB2_e10	1	-1	71065678	71065752	71065753	71065822	71065653	71065677	71065653	71065822	75	HsaEX0074528	54	0	97.92	97.92	54.97	0	0	0	0	CCAGGTGATTGGTGAAAACACTAAACAACCCTGAGCCCAGGGCCAACCCCTACGGAACACCACTACTTTACCCAG	TCTTAGCCACATATAATCCCCCTAGTTTGTTGTCATCTAAACTTAATGAACATGTTCTCTATTCCATAAG	GTTGATATTGACTTATTCATACTAG	TCTTAGCCACATATAATCCCCCTAGTTTGTTGTCATCTAAACTTAATGAACATGTTCTCTATTCCATAAGCCAGGTGATTGGTGAAAACACTAAACAACCCTGAGCCCAGGGCCAACCCCTACGGAACACCACTACTTTACCCAGGTTGATATTGACTTATTCATACTAG	0.0	0.0	0.0	-3.3377	0.5999	3.4
chr1:74074661-74074790	WT3	ENSG00000162620,ENSG00000162620	ENST00000354431,ENST00000395089	NM_001105659.2,	ENSE00003484052,ENSE00003484052	LRRIQ3,LRRIQ3	6,5	LRRIQ3_e6,LRRIQ3_e5	1	-1	74074661	74074790	74074791	74074860	74074636	74074660	74074636	74074860	130	HsaEX0036768	71.22	0	100	100		0	0	0	0	AATATATATTATCCTGTTGATTTAAAAAATTCCAGTGAACACAGAAAACATGTGTCATCTATTTTATGTGAATTAAAACCAAAAGATCTAGGCATGAAATCAAAAACATCAAGACATCTCATTCAAAAAG	GAAAACCCTTGAAGAACTCTAAAACACATGAGATATTATCATTGTCATTGCTTTTATTTTATTTTCACAG	GTTAGTTATATGAATTTTTAATTAT	GAAAACCCTTGAAGAACTCTAAAACACATGAGATATTATCATTGTCATTGCTTTTATTTTATTTTCACAGAATATATATTATCCTGTTGATTTAAAAAATTCCAGTGAACACAGAAAACATGTGTCATCTATTTTATGTGAATTAAAACCAAAAGATCTAGGCATGAAATCAAAAACATCAAGACATCTCATTCAAAAAGGTTAGTTATATGAATTTTTAATTAT	60.9	49.4	5.1	0.0182	0.0021	50.5
chr1:74436080-74436132	WT1	ENSG00000116783,ENSG00000259030,ENSG00000259030	ENST00000326637,ENST00000370899,ENST00000557284	NM_015978.3,,	ENSE00003595306,ENSE00003468840,ENSE00003468840	TNNI3K,FPGT-TNNI3K,FPGT-TNNI3K	18,20,20	TNNI3K_e18,TNNI3K_e20,TNNI3K_e20	1	1	74436080	74436132	74436010	74436079	74436133	74436157	74436010	74436157	53	HsaEX6031594	99.15	93.96	100	6.04		0	0	0	0	TCACAATATTCTTCTCTATGAGGATGGGCATGCTGTGGTGGCAGATTTTGGAG	AGGGGCCAATTAGATTAGGACATAGCAAAGCTTACTCAATGTCTACTTTTTTTTTTTTTTTTTTTTACAG	GTGAGATACCCCAAAATGGCATCCT	AGGGGCCAATTAGATTAGGACATAGCAAAGCTTACTCAATGTCTACTTTTTTTTTTTTTTTTTTTTACAGTCACAATATTCTTCTCTATGAGGATGGGCATGCTGTGGTGGCAGATTTTGGAGGTGAGATACCCCAAAATGGCATCCT	86.4	95.7	100.0	2.577	0.2352	92.9
chr1:74730382-74730420	WT1	ENSG00000116791	ENST00000417775		ENSE00001417149	CRYZ	2	CRYZ_e2	1	-1	74730382	74730420	74730421	74730490	74730357	74730381	74730357	74730490	39	HsaEX0017391	10.9	0	33.35	33.35	19.84	0	0	0	0	GCTTCATCGTTATGAAGCATATGATGATCCCGTGGATAG	TTTTAAGTATTATCCTATTTGCCATCAGTATGCCACGTTATTTTATTCTTTGTGTAATCTCCTTTGACAG	GTGAGTTCAAAGGCAATGAGTGCAG	TTTTAAGTATTATCCTATTTGCCATCAGTATGCCACGTTATTTTATTCTTTGTGTAATCTCCTTTGACAGGCTTCATCGTTATGAAGCATATGATGATCCCGTGGATAGGTGAGTTCAAAGGCAATGAGTGCAG	82.1	89.6	92.6	2.1727	0.0067	89.8
chr1:75732644-75732741	WT2	ENSG00000117054,ENSG00000117054,ENSG00000117054,ENSG00000117054,ENSG00000117054,ENSG00000117054,ENSG00000117054	ENST00000681790,ENST00000370834,ENST00000370841,ENST00000420607,ENST00000541113,ENST00000680805,ENST00000680964	,,NM_000016.6,,,,	ENSE00003560081,ENSE00003600551,ENSE00003600551,ENSE00003600551,ENSE00003600551,ENSE00003600551,ENSE00003600551	ACADM,ACADM,ACADM,ACADM,ACADM,ACADM,ACADM	3,3,3,3,3,3,3	ACADM_e3,ACADM_e3,ACADM_e3,ACADM_e3,ACADM_e3,ACADM_e3,ACADM_e3	1	1	75732644	75732741	75732574	75732643	75732742	75732766	75732574	75732766	98	HsaEX6031658	100	100	100	0	100	0	0	0	0	AGTTCACCGAACAGCAGAAAGAATTTCAAGCTACTGCTCGTAAATTTGCCAGAGAGGAAATCATCCCAGTGGCTGCAGAATATGATAAAACTGGTGAA	TACATACTGACTTCATAGGACATTTTTCCTTGTTATCCAGTTTTAACTTTTCTAAATAATTTTCCCTTAG	GTAGGTATATACATTTTAAAGAGGG	TACATACTGACTTCATAGGACATTTTTCCTTGTTATCCAGTTTTAACTTTTCTAAATAATTTTCCCTTAGAGTTCACCGAACAGCAGAAAGAATTTCAAGCTACTGCTCGTAAATTTGCCAGAGAGGAAATCATCCCAGTGGCTGCAGAATATGATAAAACTGGTGAAGTAGGTATATACATTTTAAAGAGGG	51.4	65.1	90.5	0.4757	0.0266	61.7
chr1:75881246-75881370	WT3	ENSG00000057468	ENST00000263187	NM_002440.4	ENSE00001067035	MSH4	14	MSH4_e14	1	1	75881246	75881370	75881176	75881245	75881371	75881395	75881176	75881395	125	HsaEX6031668	96.1	87.1	100	12.9	100	3	1	1	1	GATAGTGTGCAAACTGCTTAGTGAGATTTATGAACATATTCATTGCTTATATAAACTATCTGACACTGTGTCAATGCTGGATATGCTACTGTCATTTGCTCATGCCTGCACTCTTTCTGACTATG	TATTTTACGATTACAATGTATGTCCCTTTTGAAAAAACATTATTACATGTCTTACCAAACGTGTTTTCAG	GTAAGTTGCTTTCTTTGGAATAAAC	TATTTTACGATTACAATGTATGTCCCTTTTGAAAAAACATTATTACATGTCTTACCAAACGTGTTTTCAGGATAGTGTGCAAACTGCTTAGTGAGATTTATGAACATATTCATTGCTTATATAAACTATCTGACACTGTGTCAATGCTGGATATGCTACTGTCATTTGCTCATGCCTGCACTCTTTCTGACTATGGTAAGTTGCTTTCTTTGGAATAAAC	0.0	0.0	0.0	-7.7361	0.1806	0
chr1:75899618-75899706	WT2	ENSG00000057468	ENST00000263187	NM_002440.4	ENSE00001067037	MSH4	19	MSH4_e19	1	1	75899618	75899706	75899548	75899617	75899707	75899731	75899548	75899731	89	HsaEX0040288	54.95	18.15	78.26	60.11	100	1	0	1	0	GATTAAAAGCTGCAGAGGTGTCATCACTTCCACCATCAATTGTCTTGGATGCCAAGGAAATCACAACTCAAATTACGAGACAAATTTTG	CTAGTTAAAAGAAGCATAAAAATGCCAGCAGTAACAATATTGAAGCCAAATTTAAAACAAATAATTCTAG	GTAAGAAACTTTGTTCTTATTTGTT	CTAGTTAAAAGAAGCATAAAAATGCCAGCAGTAACAATATTGAAGCCAAATTTAAAACAAATAATTCTAGGATTAAAAGCTGCAGAGGTGTCATCACTTCCACCATCAATTGTCTTGGATGCCAAGGAAATCACAACTCAAATTACGAGACAAATTTTGGTAAGAAACTTTGTTCTTATTTGTT	37.6	45.1	72.1	-0.2476	0.0081	43.8
chr1:77483317-77483359	WT1	ENSG00000154027,ENSG00000154027	ENST00000344720,ENST00000354567	,NM_174858.3	ENSE00003626711,ENSE00003626711	AK5,AK5	9,9	AK5_e9,AK5_e9	1	1	77483317	77483359	77483247	77483316	77483360	77483384	77483247	77483384	43	HsaEX6031689	77.35	0	100	100	21.79	0	0	0	0	GGTGATGACCAGTTAAATGTATTTGGAGAGGACACTATGGGAG	CCAGTGTTGCCAAGGAGTTCAGCAAAATACCTGCTGTTATTATTATCTAATATTGTGATTTTTTTAACAG	GTGAGTTTTCCTTACTGATCAGATC	CCAGTGTTGCCAAGGAGTTCAGCAAAATACCTGCTGTTATTATTATCTAATATTGTGATTTTTTTAACAGGGTGATGACCAGTTAAATGTATTTGGAGAGGACACTATGGGAGGTGAGTTTTCCTTACTGATCAGATC	87.8	95.0	96.9	2.9652	0.0055	95.1
chr1:7749771-7749791	WT1	ENSG00000171735,ENSG00000171735,ENSG00000171735,ENSG00000171735,ENSG00000171735,ENSG00000171735,ENSG00000171735	ENST00000700415,ENST00000700420,ENST00000700423,ENST00000700424,ENST00000700425,ENST00000710284,ENST00000710285	,,,,,,	ENSE00003979762,ENSE00003979762,ENSE00003979762,ENSE00003979762,ENSE00003979762,ENSE00003979762,ENSE00003979762	CAMTA1,CAMTA1,CAMTA1,CAMTA1,CAMTA1,CAMTA1,CAMTA1	19,12,10,10,10,10,10	CAMTA1_e19,CAMTA1_e12,CAMTA1_e10,CAMTA1_e10,CAMTA1_e10,CAMTA1_e10,CAMTA1_e10	1	1	7749771	7749791	7749701	7749770	7749792	7749816	7749701	7749816	21	HsaEX0012296	21.9	0	80	80	0	0	0	0	0	CTGACATGGATAGCCTTGAAG	ATTCTGGTTTTTAATTTCATTATATTCAGCAATGTAACATTAATCTTGTATTTTCTGTTTTTCCCCCAAG	GTAATGATACACCCAAGCCCTCTCA	ATTCTGGTTTTTAATTTCATTATATTCAGCAATGTAACATTAATCTTGTATTTTCTGTTTTTCCCCCAAGCTGACATGGATAGCCTTGAAGGTAATGATACACCCAAGCCCTCTCA	70.5	73.7	78.7	1.0468	0.0047	74
chr1:7755638-7755668	WT1	ENSG00000171735,ENSG00000171735,ENSG00000171735,ENSG00000171735,ENSG00000171735,ENSG00000171735	ENST00000303635,ENST00000700415,ENST00000700420,ENST00000700421,ENST00000700423,ENST00000700425	NM_015215.4,,,,,	ENSE00004011041,ENSE00004011041,ENSE00004011041,ENSE00004011041,ENSE00004011041,ENSE00004011041	CAMTA1,CAMTA1,CAMTA1,CAMTA1,CAMTA1,CAMTA1	22,22,15,14,13,13	CAMTA1_e22,CAMTA1_e22,CAMTA1_e15,CAMTA1_e14,CAMTA1_e13,CAMTA1_e13	1	1	7755638	7755668	7755568	7755637	7755669	7755693	7755568	7755693	31	HsaEX0012297	6.86	0	54.14	54.14	0	0	0	0	0	CCCCCTGGTGGACCATAGGCTGTACAAAAGG	GCTATTTGTAAGATTTCTGTTGTGACCCTCATGTGCTAATAGCTCTCTGGTGTTGTTTTACTGTCTAAAG	GTGAGTTTAGCTGCCTGCTAGCCAG	GCTATTTGTAAGATTTCTGTTGTGACCCTCATGTGCTAATAGCTCTCTGGTGTTGTTTTACTGTCTAAAGCCCCCTGGTGGACCATAGGCTGTACAAAAGGGTGAGTTTAGCTGCCTGCTAGCCAG	0.1	0.1	0.0	-6.6157	0.3255	0.1
chr1:77925188-77925229	WT1	ENSG00000162614,ENSG00000162614	ENST00000330010,ENST00000334785	,NM_144573.4	ENSE00001322751,ENSE00001322751	NEXN,NEXN	5,6	NEXN_e5,NEXN_e6	1	1	77925188	77925229	77925118	77925187	77925230	77925254	77925118	77925254	42	HsaEX0042624	67.33	18.09	100	81.91	80.56	0	0	0	0	ATTGAGGACATAAACAATACGGGAACTGAATCAGCATCAGAG	CCAGTTGTTGTTTAAAAGCAAAAAGTAGAAATCTGATGTAATGTAATGATATGAAATTCTCATTCAATAG	GTAAACAGACATTTCCTTTAATGAA	CCAGTTGTTGTTTAAAAGCAAAAAGTAGAAATCTGATGTAATGTAATGATATGAAATTCTCATTCAATAGATTGAGGACATAAACAATACGGGAACTGAATCAGCATCAGAGGTAAACAGACATTTCCTTTAATGAA	84.1	91.2	92.5	2.3349	0.0012	91.2
chr1:7852901-7852923	WT1	ENSG00000049247	ENST00000054668		ENSE00001311018	UTS2	2	UTS2_e2	1	-1	7852901	7852923	7852924	7852993	7852876	7852900	7852876	7852993	23	HsaEX0070134	34.3	23.81	47.02	23.21		1	1	0	0	GGAAATATCCTTTCAACTCTCAG	TGGCCTCCTGCTGTTTGCTTTTCATAGGATTCTTAAATCCTCTCTTATCTCTTCCTCTCCTTGACTCCAG	GTAAGATTTTTTTTTTCCCCTTATG	TGGCCTCCTGCTGTTTGCTTTTCATAGGATTCTTAAATCCTCTCTTATCTCTTCCTCTCCTTGACTCCAGGGAAATATCCTTTCAACTCTCAGGTAAGATTTTTTTTTTCCCCTTATG	7.6	12.2	14.1	-1.9703	0.0031	12.2
chr1:78660554-78660654	WT2	ENSG00000137965	ENST00000370747	NM_006417.5	ENSE00003686263	IFI44	7	IFI44_e7	1	1	78660554	78660654	78660484	78660553	78660655	78660679	78660484	78660679	101	HsaEX0030945	66.29	8.32	100	91.68		1	0	1	0	GTGTGGTACATGTGGCTTTGCTCACTCATGTGGATAGCATGGATTTGATTACAAAAGGTGACCTTATAGAAATAGAGAGATGTGAGCCTGTGAGGTCCAAG	AATTGATAGTTAAATAACTTGAAAATACTGATGCTCTCTAAAATGATTTAAAAAATTCTGTTTGGCATAG	GTAATGAATGATGCCCTTCGTAAAC	AATTGATAGTTAAATAACTTGAAAATACTGATGCTCTCTAAAATGATTTAAAAAATTCTGTTTGGCATAGGTGTGGTACATGTGGCTTTGCTCACTCATGTGGATAGCATGGATTTGATTACAAAAGGTGACCTTATAGAAATAGAGAGATGTGAGCCTGTGAGGTCCAAGGTAATGAATGATGCCCTTCGTAAAC	3.3	3.1	11.1	-3.3254	0.033	3.5
chr1:81942034-81942045	WT1	ENSG00000117114,ENSG00000117114	ENST00000370721,ENST00000686636	,NM_001366006.2	ENSE00001784145,ENSE00001784145	ADGRL2,ADGRL2	8,5	ADGRL2_e8,ADGRL2_e5	1	1	81942034	81942045	81941964	81942033	81942046	81942070	81941964	81942070	12	HsaEX0036234	7.63	0	85.22	85.22	0	0	0	0	0	TGGAGCAAAAAG	ATTTATTTTAATCTTTTTTCTTTTTTCCTTGCACCTTTTTTATTTTTCTTCCTGATGCTTAAAATAGAAG	GTAAATAACATACAGTCTGAACCCC	ATTTATTTTAATCTTTTTTCTTTTTTCCTTGCACCTTTTTTATTTTTCTTCCTGATGCTTAAAATAGAAGTGGAGCAAAAAGGTAAATAACATACAGTCTGAACCCC	0.0	3.4	20.0	-1.969	0.1891	12.2
chr1:81952987-81953025	WT1	ENSG00000117114,ENSG00000117114,ENSG00000117114,ENSG00000117114,ENSG00000117114,ENSG00000117114,ENSG00000117114,ENSG00000117114,ENSG00000117114,ENSG00000117114	ENST00000370717,ENST00000370725,ENST00000370727,ENST00000370728,ENST00000370730,ENST00000627151,ENST00000674208,ENST00000674419,ENST00000674489,ENST00000686636	,,,,,,,,,NM_001366006.2	ENSE00000830799,ENSE00000830799,ENSE00000830799,ENSE00000830799,ENSE00000830799,ENSE00000830799,ENSE00000830799,ENSE00000830799,ENSE00000830799,ENSE00000830799	ADGRL2,ADGRL2,ADGRL2,ADGRL2,ADGRL2,ADGRL2,ADGRL2,ADGRL2,ADGRL2,ADGRL2	9,12,12,12,12,9,9,9,9,10	LPHN2_e9,LPHN2_e12,LPHN2_e12,LPHN2_e12,LPHN2_e12,LPHN2_e9,LPHN2_e9,LPHN2_e9,LPHN2_e9,LPHN2_e10	1	1	81952987	81953025	81952917	81952986	81953026	81953050	81952917	81953050	39	HsaEX0036237	29.45	0	95.86	95.86	8.99	0	0	0	0	CTCCAAAAACGAGAGAAGACATGCAGGGCTTACCTTAAG	GATTTCTTCTTTCCTCATTTTCAGCAGATAAAAATCTAACCTCTGATTTTTCTTTTCTTTTACTTAAAAG	GTATCTCTCCTGTGCTGTCACCCTG	GATTTCTTCTTTCCTCATTTTCAGCAGATAAAAATCTAACCTCTGATTTTTCTTTTCTTTTACTTAAAAGCTCCAAAAACGAGAGAAGACATGCAGGGCTTACCTTAAGGTATCTCTCCTGTGCTGTCACCCTG	32.7	48.0	50.6	-0.0799	0.0045	48
chr1:81980795-81980839	WT1	ENSG00000117114,ENSG00000117114,ENSG00000117114,ENSG00000117114,ENSG00000117114,ENSG00000117114,ENSG00000117114	ENST00000370723,ENST00000370725,ENST00000370727,ENST00000627151,ENST00000674168,ENST00000674307,ENST00000674489	,,,,,,	ENSE00001453452,ENSE00001453452,ENSE00001453452,ENSE00001453452,ENSE00001453452,ENSE00001453452,ENSE00001453452	ADGRL2,ADGRL2,ADGRL2,ADGRL2,ADGRL2,ADGRL2,ADGRL2	20,21,21,18,17,17,18	ADGRL2_e20,ADGRL2_e21,ADGRL2_e21,ADGRL2_e18,ADGRL2_e17,ADGRL2_e17,ADGRL2_e18	1	1	81980795	81980839	81980725	81980794	81980840	81980864	81980725	81980864	45	HsaEX0036238	3.17	0	29.84	29.84	0.66	0	0	0	0	TAATTACCGTGTTTGTGATGGCTACTATAATACGGACTTACCTGG	AGAGAGAGCTAATCTTTAGCATCTCTCTCTTTTCTTCCTTTTCCTCTTTCTGTCTTCTCATCTACACCAG	GTAAGGTAGAACCCTACATTAACAA	AGAGAGAGCTAATCTTTAGCATCTCTCTCTTTTCTTCCTTTTCCTCTTTCTGTCTTCTCATCTACACCAGTAATTACCGTGTTTGTGATGGCTACTATAATACGGACTTACCTGGGTAAGGTAGAACCCTACATTAACAA	0.5	0.9	0.4	-4.8435	0.0517	0.8
chr1:81987289-81987341	WT1	ENSG00000117114,ENSG00000117114	ENST00000370715,ENST00000674208	,	ENSE00003584947,ENSE00003584947	ADGRL2,ADGRL2	20,21	ADGRL2_e20,ADGRL2_e21	1	1	81987289	81987341	81987219	81987288	81987342	81987366	81987219	81987366	53	HsaEX0036240	63.32	0	100	100	93.29	0	0	0	0	GACTGACATCACATGGTCTGAGAGCCCATCTTCAAGATTTATATCATTTAGAG	CATGATAGTATTTACAATAATGATCCATGTTTTTAACACAGGTGGCATAAATCTTAATATATTATTACAG	GTATCCTATCTATATAATATACTGT	CATGATAGTATTTACAATAATGATCCATGTTTTTAACACAGGTGGCATAAATCTTAATATATTATTACAGGACTGACATCACATGGTCTGAGAGCCCATCTTCAAGATTTATATCATTTAGAGGTATCCTATCTATATAATATACTGT	47.5	62.2	61.0	0.485	0.0056	61.9
chr1:81987869-81987886	WT1	ENSG00000117114	ENST00000686636	NM_001366006.2	ENSE00001769170	ADGRL2	23	ADGRL2_e23	1	1	81987869	81987886	81987799	81987868	81987887	81987911	81987799	81987911	18	HsaEX6031765	0.71	0	11.45	11.45	0	0	0	0	0	CAACCTACAGAGAGACAA	TTTTTAATGTAACTGCAGCTTCTCTTTTCATTCTCTTGTTTTTTTTCACTTTCCTTATGCTTTCCTCTAG	GTATGGGAGTAAAACTTAACTTTGC	TTTTTAATGTAACTGCAGCTTCTCTTTTCATTCTCTTGTTTTTTTTCACTTTCCTTATGCTTTCCTCTAGCAACCTACAGAGAGACAAGTATGGGAGTAAAACTTAACTTTGC	0.0	0.0	0.0	-7.4971	0.6388	0.1
chr1:85761531-85761566	WT1	ENSG00000171502	ENST00000370571	NM_152890.7	ENSE00001244370	COL24A1	54	COL24A1_e54	1	-1	85761531	85761566	85761567	85761636	85761506	85761530	85761506	85761636	36	HsaEX0016457	88.42	58.38	100	41.62	100	0	0	0	0	GGTCCTCAAGGACCAAGAGGTCAACCAGGGCCTCCA	TTAGTTATCTTGCTTATACCCAACCAAAAGTATAATATATAGGTCTTGTGTTTGTCTCCATTTCTTCCAG	GTGAGTTGGTTTTCATTTATATCTG	TTAGTTATCTTGCTTATACCCAACCAAAAGTATAATATATAGGTCTTGTGTTTGTCTCCATTTCTTCCAGGGTCCTCAAGGACCAAGAGGTCAACCAGGGCCTCCAGTGAGTTGGTTTTCATTTATATCTG	49.8	55.6	52.9	0.2184	0.002	55.4
chr1:85784113-85784166	WT1	ENSG00000171502	ENST00000370571	NM_152890.7	ENSE00003665214	COL24A1	50	COL24A1_e50	1	-1	85784113	85784166	85784167	85784236	85784088	85784112	85784088	85784236	54	HsaEX6031921	98.95	89.67	100	10.33		1	0	1	0	GGAGAATATGGTGTTCAAGGTTTGACAGGTTTCCAAGGATTCCCAGGCCCTAAA	ACCAAGCATTTATTCTACAGAGCAGGCTGCCATTGTACAATAATTATTATCATGTCAATTCACTTTGCAG	GTATGTTTACATACTTTCTTCTAGT	ACCAAGCATTTATTCTACAGAGCAGGCTGCCATTGTACAATAATTATTATCATGTCAATTCACTTTGCAGGGAGAATATGGTGTTCAAGGTTTGACAGGTTTCCAAGGATTCCCAGGCCCTAAAGTATGTTTACATACTTTCTTCTAGT	13.9	23.5	25.5	-1.175	0.0145	23.6
chr1:8614561-8614686	WT3	ENSG00000142599,ENSG00000142599,ENSG00000142599,ENSG00000142599	ENST00000337907,ENST00000400907,ENST00000400908,ENST00000659924	,,NM_001042681.2,	ENSE00003460721,ENSE00003460721,ENSE00003460721,ENSE00003460721	RERE,RERE,RERE,RERE	5,3,4,4	RERE_e5,RERE_e3,RERE_e4,RERE_e4	1	-1	8614561	8614686	8614687	8614756	8614536	8614560	8614536	8614756	126	HsaEX0053083	73.79	23	100	77	60.44	0	0	0	0	GTCCACAACTCCCAGGCCTGTTGCAGATCTCCAACTCCTGCTTTGTGTGACCCCCCAGCATGCTCTCTGCCGGTGGCATCACAGCCACCACAGCATCTTTCTGAAGCCGGGAGAGGGCCTGTAGGG	TGCGTGCCCCTAATAACCAGGGCATGATGGGGCGTTGGGCACGTTAACTTAAAACTGTTTTCTTTTTTAG	GTAAGGAGAATCCCGTTTTTAAAAG	TGCGTGCCCCTAATAACCAGGGCATGATGGGGCGTTGGGCACGTTAACTTAAAACTGTTTTCTTTTTTAGGTCCACAACTCCCAGGCCTGTTGCAGATCTCCAACTCCTGCTTTGTGTGACCCCCCAGCATGCTCTCTGCCGGTGGCATCACAGCCACCACAGCATCTTTCTGAAGCCGGGAGAGGGCCTGTAGGGGTAAGGAGAATCCCGTTTTTAAAAG	54.1	66.7	27.8	0.442	0.0505	60.9
chr1:86382242-86382358	WT3	ENSG00000122417,ENSG00000122417,ENSG00000122417,ENSG00000122417,ENSG00000122417,ENSG00000122417,ENSG00000122417	ENST00000294678,ENST00000317336,ENST00000359242,ENST00000370566,ENST00000460698,ENST00000696297,ENST00000696303	,,,,NM_001366781.1,,	ENSE00003534410,ENSE00003534410,ENSE00003534410,ENSE00003534410,ENSE00003534410,ENSE00003534410,ENSE00003534410	ODF2L,ODF2L,ODF2L,ODF2L,ODF2L,ODF2L,ODF2L	7,7,7,7,7,4,7	ODF2L_e7,ODF2L_e7,ODF2L_e7,ODF2L_e7,ODF2L_e7,ODF2L_e4,ODF2L_e7	1	-1	86382242	86382358	86382359	86382428	86382217	86382241	86382217	86382428	117	HsaEX0044602	85.92	42.33	100	57.67	76.34	0	0	0	0	GCAAATACTTTGAAAGCAAACCGTTTTTCCCAATCAGTAAAAGTAGTACATGAACGACTACAGATCCAAATTCATAAAAGGGAAGCCGAGAACGATAAGTTGAAAGAATATGTAAAG	TAAAGATATTGGGCTGGGGATACAGCAAATAATATGGATTTTTTTGGTTTTCTCTTTCTCTTTGTTACAG	GTTATATATAAATATATATCCATTT	TAAAGATATTGGGCTGGGGATACAGCAAATAATATGGATTTTTTTGGTTTTCTCTTTCTCTTTGTTACAGGCAAATACTTTGAAAGCAAACCGTTTTTCCCAATCAGTAAAAGTAGTACATGAACGACTACAGATCCAAATTCATAAAAGGGAAGCCGAGAACGATAAGTTGAAAGAATATGTAAAGGTTATATATAAATATATATCCATTT	34.3	35.1	5.8	-0.6205	0.002	35
chr1:86728403-86728441	WT1	ENSG00000097033,ENSG00000097033	ENST00000482504,ENST00000705519	,	ENSE00001013176,ENSE00001013176	SH3GLB1,SH3GLB1	6,6	SH3GLB1_e6,SH3GLB1_e6	1	1	86728403	86728441	86728333	86728402	86728442	86728466	86728333	86728466	39	HsaEX0058019	10.66	0	75.72	75.72	3.56	0	0	0	0	CAACTAAACTCAGCTCGCCTTGAAGGAGATAACATTATG	GTGAAGAAGTAATTTGTTTCACTGTGTTCATTGGTATAATGTGTTCTTTGTCTCTTACTATGCACTTAAG	GTAAATTTCTCTTACATGCTCAACT	GTGAAGAAGTAATTTGTTTCACTGTGTTCATTGGTATAATGTGTTCTTTGTCTCTTACTATGCACTTAAGCAACTAAACTCAGCTCGCCTTGAAGGAGATAACATTATGGTAAATTTCTCTTACATGCTCAACT	0.0	0.0	0.1	-6.8286	0.3074	0.1
chr1:8874824-8874917	WT2	ENSG00000074800,ENSG00000074800	ENST00000234590,ENST00000647408	NM_001428.5,	ENSE00003470857,ENSE00003470857	ENO1,ENO1	2,2	ENO1_e2,ENO1_e2	1	-1	8874824	8874917	8874918	8874987	8874799	8874823	8874799	8874987	94	HsaEX7101815	72.62	10.7	100	89.3	23.91	0	0	0	0	AAGTTCACCATGTCTATTCTCAAGATCCATGCCAGGGAGATCTTTGACTCTCGCGGGAATCCCACTGTTGAGGTTGATCTCTTCACCTCAAAAG	TTCCTTGAATGAGTGAGGAAATGCAGCATTATGGCTTATGGAAAACATGAACTGTGTGTTTCTTCTACAG	GTATGTGCCACCTCCTTGGTTTCCA	TTCCTTGAATGAGTGAGGAAATGCAGCATTATGGCTTATGGAAAACATGAACTGTGTGTTTCTTCTACAGAAGTTCACCATGTCTATTCTCAAGATCCATGCCAGGGAGATCTTTGACTCTCGCGGGAATCCCACTGTTGAGGTTGATCTCTTCACCTCAAAAGGTATGTGCCACCTCCTTGGTTTCCA	80.0	71.4	87.5	0.9811	0.1807	72.7
chr1:89270755-89270862	WT3	ENSG00000154451	ENST00000370459	NM_052942.5	ENSE00001452770	GBP5	2	GBP5_e2	1	-1	89270755	89270862	89270863	89270932	89270730	89270754	89270730	89270932	108	HsaEX0027169	68.63	45.21	100	54.79		0	0	0	0	CTAATTGTTGTAGATCATCACTTCAAGGTGCCCATATCTTTCTAGTGGAAAAATTATTCTGGCCTCCGCTGCATACAAATCAGGCAACCAGAATTCTACATATATAAG	AAATCATAAGATCTTGTAAGCTCTCAATATCTGCTTATAGATTTGGCTTATGTATCTTTTGTTTTTCTAG	GTACTAATACTACATTGAAAATAGA	AAATCATAAGATCTTGTAAGCTCTCAATATCTGCTTATAGATTTGGCTTATGTATCTTTTGTTTTTCTAGCTAATTGTTGTAGATCATCACTTCAAGGTGCCCATATCTTTCTAGTGGAAAAATTATTCTGGCCTCCGCTGCATACAAATCAGGCAACCAGAATTCTACATATATAAGGTACTAATACTACATTGAAAATAGA	69.1	63.3	19.9	0.6016	0.0079	64.6
chr1:89549915-89549971	WT2	ENSG00000197147	ENST00000640258		ENSE00003806839	LRRC8B	3	LRRC8B_e3	1	1	89549915	89549971	89549845	89549914	89549972	89549996	89549845	89549996	57	HsaEX0036702	40.09	6.98	87.84	80.86	35.15	0	0	0	0	GGCTCCAGTTTGTGTTTTCAGCTGCCTACTAGACCTCACTACCTGGATGGCCCACAG	GTCCAACATTGGCCCAAGTCTTCAGCAAAAACAGCTTAACAAACTCATTTATATTTTTTCCTCTCCCTAG	GTACTGCAAACTCAGTGTTTTAAAT	GTCCAACATTGGCCCAAGTCTTCAGCAAAAACAGCTTAACAAACTCATTTATATTTTTTCCTCTCCCTAGGGCTCCAGTTTGTGTTTTCAGCTGCCTACTAGACCTCACTACCTGGATGGCCCACAGGTACTGCAAACTCAGTGTTTTAAAT	84.4	89.1	95.7	1.9685	0.0143	87.8
chr1:91266017-91266107	WT2	ENSG00000162669	ENST00000370425	NM_001017975.6	ENSE00001601573	HFM1	36	HFM1_e36	1	-1	91266017	91266107	91266108	91266177	91265992	91266016	91265992	91266177	91	HsaEX0029869	32.27	4.92	98.73	93.81	20	2	1	0	1	GATTTGGAAACACTTTGAGTTCAAGTACCAGGGGAAGTAAGCTACCCCTTCAAGAGTCAAAGAGCAAATTCCAAAGAGAAATGTCAAACAG	TAGAACTTGTGAAAAGCTTCATTCAGCTGTTTCTTGGCATTTTGTTTCAAAATGTTATCTCTTCACATAG	GCAAGTTTTAGAACTTAGGTTTGTA	TAGAACTTGTGAAAAGCTTCATTCAGCTGTTTCTTGGCATTTTGTTTCAAAATGTTATCTCTTCACATAGGATTTGGAAACACTTTGAGTTCAAGTACCAGGGGAAGTAAGCTACCCCTTCAAGAGTCAAAGAGCAAATTCCAAAGAGAAATGTCAAACAGGCAAGTTTTAGAACTTAGGTTTGTA	6.7	18.2	62.5	-1.3634	0.1744	20.4
chr1:91316391-91316476	WT2	ENSG00000162669	ENST00000370425	NM_001017975.6	ENSE00003507203	HFM1	26	HFM1_e26	1	-1	91316391	91316476	91316477	91316546	91316366	91316390	91316366	91316546	86	HsaEX0029873	49.3	9.14	100	90.86	81.72	1	0	1	0	GTATAACATTGTCAAATGCAATCGTAAATGCTGGTTTGACTTCCTTTAAAAAAATAGAAGAGACAGATGCAAGGGAACTTGAATTG	TAAATATTTAAATATATGTTTTATTTAAAGTGCATTATTTTTAAGTTGTTGTTTGATTAATTTTCCACAG	GTAGTTATATTCACTTATTCCTAAT	TAAATATTTAAATATATGTTTTATTTAAAGTGCATTATTTTTAAGTTGTTGTTTGATTAATTTTCCACAGGTATAACATTGTCAAATGCAATCGTAAATGCTGGTTTGACTTCCTTTAAAAAAATAGAAGAGACAGATGCAAGGGAACTTGAATTGGTAGTTATATTCACTTATTCCTAAT	1.2	1.3	2.1	-4.338	0.0133	1.3
chr1:91322950-91322997	WT1	ENSG00000162669	ENST00000370425	NM_001017975.6	ENSE00003570124	HFM1	23	HFM1_e23	1	-1	91322950	91322997	91322998	91323067	91322925	91322949	91322925	91323067	48	HsaEX6032063	99.98	99.55	100	0.45	100	2	1	1	0	ATTTCCAATGGAAGGAAGAATTAAAACAAGAGAAATGAAAGTAAATTG	TAATTTTAAGAGGTTTTATTTAATTAAAATAAATAATAATAAATGTTTTGCCATGTGGTTTTATTTACAG	GTAAAGATGATTCATACTTATGAAA	TAATTTTAAGAGGTTTTATTTAATTAAAATAAATAATAATAAATGTTTTGCCATGTGGTTTTATTTACAGATTTCCAATGGAAGGAAGAATTAAAACAAGAGAAATGAAAGTAAATTGGTAAAGATGATTCATACTTATGAAA
chr1:91323093-91323199	WT3	ENSG00000162669	ENST00000370425	NM_001017975.6	ENSE00003630074	HFM1	22	HFM1_e22	1	-1	91323093	91323199	91323200	91323269	91323068	91323092	91323068	91323269	107	HsaEX0029870	69.88	18.92	100	81.08	100	1	0	1	0	GTTACATTGATAGCTGGCTGCAAGGAATTTCTAGATATACAGTTAAGGATAAATGAAAAGAAAACACTGAATACTTTGAACAAAGATCCAAATCGGATAACTATCAG	AATTTGGAGAAAGGATGAGAGGAAATAAAAAATAGACTTCATTAAATGGACAACTACTGAAATGTTATAG	GTACAGAAATTACATATGTTTTAAA	AATTTGGAGAAAGGATGAGAGGAAATAAAAAATAGACTTCATTAAATGGACAACTACTGAAATGTTATAGGTTACATTGATAGCTGGCTGCAAGGAATTTCTAGATATACAGTTAAGGATAAATGAAAAGAAAACACTGAATACTTTGAACAAAGATCCAAATCGGATAACTATCAGGTACAGAAATTACATATGTTTTAAA	0.2	0.2	0.0	-6.3462	0.026	0.2
chr1:91350738-91350871	WT3	ENSG00000162669	ENST00000370425	NM_001017975.6	ENSE00003669480	HFM1	18	HFM1_e18	1	-1	91350738	91350871	91350872	91350941	91350713	91350737	91350713	91350941	134	HsaEX0029879	67.21	47.54	100	52.46	100	3	0	2	1	TTTGCACAGACATCTTATTGAACATTTAAATGCAGAGATAGTACTGCATACCATCACGGATGTGAATATTGCTGTGGAATGGATACGATCAACTCTGCTTTATATCAGAGCCTTGAAAAATCCATCTCATTATG	TATTAAAGTTAAAAAGTAAGAGTTATGGCATTGAACTGCATATTCATAATGCAAAGTTTTTTTTCATTAG	GTTTGTTACTTTGACTTGGAAAAGT	TATTAAAGTTAAAAAGTAAGAGTTATGGCATTGAACTGCATATTCATAATGCAAAGTTTTTTTTCATTAGTTTGCACAGACATCTTATTGAACATTTAAATGCAGAGATAGTACTGCATACCATCACGGATGTGAATATTGCTGTGGAATGGATACGATCAACTCTGCTTTATATCAGAGCCTTGAAAAATCCATCTCATTATGGTTTGTTACTTTGACTTGGAAAAGT	0.8	0.7	0.0	-4.8804	0.0139	0.8
chr1:91351549-91351643	WT2	ENSG00000162669	ENST00000370425	NM_001017975.6	ENSE00003488930	HFM1	17	HFM1_e17	1	-1	91351549	91351643	91351644	91351713	91351524	91351548	91351524	91351713	95	HsaEX0029878	57.75	30.23	96.4	66.17	100	1	0	0	1	TTTGACACTACAGCTACTGCAGTTATCATGACTCGATTAAGCACAAGGGACAAGTACATTCAGATGTTAGCTTGTAGAGACACTGTAGAAAGCAG	TCAGTTATTGAAGAGGACTGCTACCAAGATGTGCTCTTCTTCACTAAATTTCTGTTTGTTTTCTCCCCAG	GTAGTATAAAAAAAAGTTCCAAAAA	TCAGTTATTGAAGAGGACTGCTACCAAGATGTGCTCTTCTTCACTAAATTTCTGTTTGTTTTCTCCCCAGTTTGACACTACAGCTACTGCAGTTATCATGACTCGATTAAGCACAAGGGACAAGTACATTCAGATGTTAGCTTGTAGAGACACTGTAGAAAGCAGGTAGTATAAAAAAAAGTTCCAAAAA	16.7	0.0	66.7	-0.8848	0.4781	29.2
chr1:91396293-91396405	WT3	ENSG00000162669	ENST00000370425	NM_001017975.6	ENSE00003488294	HFM1	3	HFM1_e3	1	-1	91396293	91396405	91396406	91396475	91396268	91396292	91396268	91396475	113	HsaEX0029874	36.71	2.45	85.42	82.97	50.75	0	0	0	0	CCATCCAGACAATGAAAAGTCATTGGATTGGTTTCTCCCTCCTGCTCCATTGATTTCAGAAATTCCAGATACTCAGGAGTTAGAGGAAGAATTAGAAAGTCATAAACTGTTAG	TAATAAACACATAGCTTCTCATGTTATATCTTTATTAACATATATACTCACATTTTTATATTTTATATAG	GTAAATTATCACATATTTGTTTTGA	TAATAAACACATAGCTTCTCATGTTATATCTTTATTAACATATATACTCACATTTTTATATTTTATATAGCCATCCAGACAATGAAAAGTCATTGGATTGGTTTCTCCCTCCTGCTCCATTGATTTCAGAAATTCCAGATACTCAGGAGTTAGAGGAAGAATTAGAAAGTCATAAACTGTTAGGTAAATTATCACATATTTGTTTTGA	36.2	35.6	8.1	-0.5916	8e-04	35.6
chr1:92536037-92536046	WT1	ENSG00000067208,ENSG00000067208	ENST00000706867,ENST00000706868	,	ENSE00003997260,ENSE00003997260	EVI5,EVI5	21,20	EVI5_e21,EVI5_e20	1	-1	92536037	92536046	92536047	92536116	92536012	92536036	92536012	92536116	10	HsaEX0023360	8.61	0	84.34	84.34	0	0	0	0	0	TCCACATCAG	TTATTTAAATAAATTCTACATGTTTTTACTTTTTATACTTTGTCTCTTAATGCATAACATGATGAAGCAG	GTAAGAACGAATATGTTATTTGGGT	TTATTTAAATAAATTCTACATGTTTTTACTTTTTATACTTTGTCTCTTAATGCATAACATGATGAAGCAGTCCACATCAGGTAAGAACGAATATGTTATTTGGGT	0.3	0.1	0.1	-6.4239	0.1366	0.2
chr1:92662719-92662865	WT3	ENSG00000067208,ENSG00000067208,ENSG00000067208,ENSG00000067208	ENST00000684568,ENST00000706867,ENST00000706868,ENST00000706885	NM_001350197.2,,,	ENSE00003997373,ENSE00003997373,ENSE00003997373,ENSE00003997373	EVI5,EVI5,EVI5,EVI5	13,14,13,12	EVI5_e13,EVI5_e14,EVI5_e13,EVI5_e12	1	-1	92662719	92662865	92662866	92662935	92662694	92662718	92662694	92662935	147	HsaEX0023364	25.29	0	85.24	85.24	45.45	0	0	0	0	GGACAAGTGACAAGAGCCCAGGAGGCTGAGGAAAACTACCTCATAAAACGGGAGTTGGCCACCATCAAACAGCAGAGTGATGAGGCCAGTGCTAAGCTGGAGCAAGCTGAAAATACCATCAGGAAGCTCCAGCACCAACAACAATGG	AACCTCACAAAGGCAGTCTTTCTTGAATCTATCCTAAATTGCTTTACACACACAAAAATTATGTCCTAAG	GTAAGGAGTCTGGTAGTGCTTTTCT	AACCTCACAAAGGCAGTCTTTCTTGAATCTATCCTAAATTGCTTTACACACACAAAAATTATGTCCTAAGGGACAAGTGACAAGAGCCCAGGAGGCTGAGGAAAACTACCTCATAAAACGGGAGTTGGCCACCATCAAACAGCAGAGTGATGAGGCCAGTGCTAAGCTGGAGCAAGCTGAAAATACCATCAGGAAGCTCCAGCACCAACAACAATGGGTAAGGAGTCTGGTAGTGCTTTTCT	30.0	14.3	0.0	-1.0406	0.2673	26.1
chr1:92663420-92663452	WT1	ENSG00000067208,ENSG00000067208,ENSG00000067208,ENSG00000067208,ENSG00000067208,ENSG00000067208	ENST00000540033,ENST00000684568,ENST00000706843,ENST00000706867,ENST00000706868,ENST00000706885	,NM_001350197.2,,,,	ENSE00003997377,ENSE00003997377,ENSE00003997377,ENSE00003997377,ENSE00003997377,ENSE00003997377	EVI5,EVI5,EVI5,EVI5,EVI5,EVI5	12,12,12,13,12,11	EVI5_e12,EVI5_e12,EVI5_e12,EVI5_e13,EVI5_e12,EVI5_e11	1	-1	92663420	92663452	92663453	92663522	92663395	92663419	92663395	92663522	33	HsaEX0023363	53.91	0	100	100	82.1	0	0	0	0	GAAAGTGCTTCCTTGGCAGATAGATTGATACAG	TTCTTTTTTCCTAATTTTATCACTTTTATTTCTTTCTCTTATATTTCTATCTGAATTTTTCCTTTTGTAG	GTATAGTTTTTGTTTTGTTTTAGTT	TTCTTTTTTCCTAATTTTATCACTTTTATTTCTTTCTCTTATATTTCTATCTGAATTTTTCCTTTTGTAGGAAAGTGCTTCCTTGGCAGATAGATTGATACAGGTATAGTTTTTGTTTTGTTTTAGTT	13.1	22.7	21.4	-1.2326	0.0031	22.6
chr1:931039-931089	WT1	ENSG00000187634,ENSG00000187634,ENSG00000187634	ENST00000342066,ENST00000616016,ENST00000618323	,NM_001385641.1,	ENSE00003911839,ENSE00003911839,ENSE00003911839	SAMD11,SAMD11,SAMD11	4,4,4	SAMD11_e4,SAMD11_e4,SAMD11_e4	1	1	931039	931089	930969	931038	931090	931114	930969	931114	51	HsaEX0056136	98.15	81.67	100	18.33	94.6	0	0	0	0	AGTCCACACCCACTGGGACGTGAACATCTCTTTCCGAGAGGCGTCCTGCAG	GCCCTGCTATCCTGAGGCTGGGGTCAGGGGCCTCCAGAGCAACATGGACCTTCTGCTTCCCTTCCTGCAG	GTAGGAGCCGTGCTGTGCGTGCATA	GCCCTGCTATCCTGAGGCTGGGGTCAGGGGCCTCCAGAGCAACATGGACCTTCTGCTTCCCTTCCTGCAGAGTCCACACCCACTGGGACGTGAACATCTCTTTCCGAGAGGCGTCCTGCAGGTAGGAGCCGTGCTGTGCGTGCATA	67.0	72.0	62.1	0.8705	0.0108	70.5
chr1:93156036-93156084	WT1	ENSG00000117500	ENST00000479918		ENSE00001452273	TMED5	4	TMED5_e4	1	-1	93156036	93156084	93156085	93156154	93156011	93156035	93156011	93156154	49	HsaEX0065337	1.74	0	17.32	17.32	2.49	0	0	0	0	GACCCTATTATAAAAATAGCTTCAGATGTGCAAATAAGACTGCATCTTG	CAAGTATCAGCTTAATTTTATTTTATATTAATATAGCCCTTTTATAGTTTTCAAATAACTTATCTTCCAG	GTAAGTTTGTTTTATAAATGTGCAG	CAAGTATCAGCTTAATTTTATTTTATATTAATATAGCCCTTTTATAGTTTTCAAATAACTTATCTTCCAGGACCCTATTATAAAAATAGCTTCAGATGTGCAAATAAGACTGCATCTTGGTAAGTTTGTTTTATAAATGTGCAG	5.8	10.3	16.7	-2.0973	0.0093	10.9
chr1:94023386-94023418	WT1	ENSG00000198691	ENST00000370225	NM_000350.3	ENSE00003603120	ABCA4	32	ABCA4_e32	1	-1	94023386	94023418	94023419	94023488	94023361	94023385	94023361	94023488	33	HsaEX6032209	100	100	100	0		16	0	6	10	CTTAAAGAGCAAATTCTGGGTCAATGAACAGAG	TTTGGGAAAGAAAGTTAACGGCACTGCTGTACTTGTGGTATTCATTGCATTATTTTATTTTGGCTTTCAG	GTAAGAAACTATTTTTATCAGAATT	TTTGGGAAAGAAAGTTAACGGCACTGCTGTACTTGTGGTATTCATTGCATTATTTTATTTTGGCTTTCAGCTTAAAGAGCAAATTCTGGGTCAATGAACAGAGGTAAGAAACTATTTTTATCAGAATT	86.4	93.7	96.2	2.7122	0.002	93.8
chr1:94036740-94036788	WT1	ENSG00000198691	ENST00000370225	NM_000350.3	ENSE00001003241	ABCA4	26	ABCA4_e26	1	-1	94036740	94036788	94036789	94036858	94036715	94036739	94036715	94036858	49	HsaEX6032203	99.93	99.65	100	0.35		18	4	5	9	ATTTTTCTGAAGGTCACGGAGGATTCTGATTCAGGACCTCTGTTTGCGG	GAGCTTGGGTTAGATTTTTCTGAGAATAAGAATGACTAAACAAAATTCTCTCTTTTTTTCTTCTTGACAG	GTATGGTGCTGGAGCCAGTGGCTTG	GAGCTTGGGTTAGATTTTTCTGAGAATAAGAATGACTAAACAAAATTCTCTCTTTTTTTCTTCTTGACAGATTTTTCTGAAGGTCACGGAGGATTCTGATTCAGGACCTCTGTTTGCGGGTATGGTGCTGGAGCCAGTGGCTTG	87.5	100.0	100.0	2.3758	0.5515	91.5
chr1:94078590-94078706	WT3	ENSG00000198691,ENSG00000198691	ENST00000370225,ENST00000649773	NM_000350.3,	ENSE00001316639,ENSE00001316639	ABCA4,ABCA4	10,10	ABCA4_e10,ABCA4_e10	1	-1	94078590	94078706	94078707	94078776	94078565	94078589	94078565	94078776	117	HsaEX6032188	74.67	0	99.66	99.66		0	0	0	0	GCCAACTCAACTTTTGAAGAACTGGAACACGTTAGGAAGTTGGTCAAAGCCTGGGAAGAAGTAGGGCCCCAGATCTGGTACTTCTTTGACAACAGCACACAGATGAACATGATCAGA	ACACAACCAAAAGTTCTCTCTCACTTTTCTCTCTGTTCGTGTCTCTGTCTTGATCTCTGTCTGGTTTTAG	GTAAGGGGGGTTGGAGGATGGGGAG	ACACAACCAAAAGTTCTCTCTCACTTTTCTCTCTGTTCGTGTCTCTGTCTTGATCTCTGTCTGGTTTTAGGCCAACTCAACTTTTGAAGAACTGGAACACGTTAGGAAGTTGGTCAAAGCCTGGGAAGAAGTAGGGCCCCAGATCTGGTACTTCTTTGACAACAGCACACAGATGAACATGATCAGAGTAAGGGGGGTTGGAGGATGGGGAG	73.5	74.2	27.8	1.0273	0.0146	73.6
chr1:94079322-94079461	WT3	ENSG00000198691,ENSG00000198691	ENST00000370225,ENST00000649773	NM_000350.3,	ENSE00001143263,ENSE00001143263	ABCA4,ABCA4	9,9	ABCA4_e9,ABCA4_e9	1	-1	94079322	94079461	94079462	94079531	94079297	94079321	94079297	94079531	140	HsaEX6032187	100	100	100	0		0	0	0	0	CATCCTTTTGTAATGCATTGATCCAGAGCCTGGAGTCAAATCCTTTAACCAAAATCGCTTGGAGGGCGGCAAAGCCTTTGCTGATGGGAAAAATCCTGTACACTCCTGATTCACCTGCAGCACGAAGGATACTGAAGAAT	ACACTAATGACTATATTGAGTTACAAGCAATGGGGAGTTTCTGTAAAATCTGTCCCTTGTCTCCTGGCAG	GTAAGATCCCAGCTGGGCTTGCCTT	ACACTAATGACTATATTGAGTTACAAGCAATGGGGAGTTTCTGTAAAATCTGTCCCTTGTCTCCTGGCAGCATCCTTTTGTAATGCATTGATCCAGAGCCTGGAGTCAAATCCTTTAACCAAAATCGCTTGGAGGGCGGCAAAGCCTTTGCTGATGGGAAAAATCCTGTACACTCCTGATTCACCTGCAGCACGAAGGATACTGAAGAATGTAAGATCCCAGCTGGGCTTGCCTT	70.3	48.0	12.5	0.1725	0.0191	54.3
chr1:94820949-94821056	WT3	ENSG00000143036,ENSG00000143036	ENST00000271227,ENST00000529450	NM_001114106.3,	ENSE00003480500,ENSE00003480500	SLC44A3,SLC44A3	2,2	SLC44A3_e2,SLC44A3_e2	1	1	94820949	94821056	94820879	94820948	94821057	94821081	94820879	94821081	108	HsaEX0059729	71.39	31.78	100	68.22	85.71	0	0	0	0	GTTTCTGCAGAAGGAGCCCCTAGGCAAAGGGAGTGGCGACCCCAGATTTATAGGAAATGCACAGATACGGCATGGTTATTCCTGTTCTTTCTCTTTTGGACTGGTTTG	TTTGGGTTCGGTTTCCAGGTTGAGTCCACCTGTTTATCTTCTTTTTCTCAACTCTCCCTTTTTCTGGAAG	GTAAGTGTGGGTGCTTGGTAGGAAA	TTTGGGTTCGGTTTCCAGGTTGAGTCCACCTGTTTATCTTCTTTTTCTCAACTCTCCCTTTTTCTGGAAGGTTTCTGCAGAAGGAGCCCCTAGGCAAAGGGAGTGGCGACCCCAGATTTATAGGAAATGCACAGATACGGCATGGTTATTCCTGTTCTTTCTCTTTTGGACTGGTTTGGTAAGTGTGGGTGCTTGGTAGGAAA	85.7	82.4	50.3	1.5706	0.0032	82.8
chr1:96806419-96806452	WT1	ENSG00000117569,ENSG00000117569,ENSG00000117569,ENSG00000117569,ENSG00000117569,ENSG00000117569,ENSG00000117569,ENSG00000117569,ENSG00000117569	ENST00000370197,ENST00000370198,ENST00000426398,ENST00000609116,ENST00000674951,ENST00000675401,ENST00000675735,ENST00000676096,ENST00000676292	,,,,NM_021190.4,,,,	ENSE00003525761,ENSE00003525761,ENSE00003525761,ENSE00003525761,ENSE00003525761,ENSE00003525761,ENSE00003525761,ENSE00003525761,ENSE00003525761	PTBP2,PTBP2,PTBP2,PTBP2,PTBP2,PTBP2,PTBP2,PTBP2,PTBP2	10,10,10,10,10,7,10,10,10	PTBP2_e10,PTBP2_e10,PTBP2_e10,PTBP2_e10,PTBP2_e10,PTBP2_e7,PTBP2_e10,PTBP2_e10,PTBP2_e10	1	1	96806419	96806452	96806349	96806418	96806453	96806477	96806349	96806477	34	HsaEX0050732	56.1	0	100	100	46.8	0	0	0	0	ATGGTTACGCCCCAAAGTCTGTTTACCCTCTTCG	TTCATCTCCGCTCTTCCTCGACTCTTCTCTCTTCTTGTCTTACGCTGCTTGCTCTTCTCTCCTTCTAAAG	GTATGTTATTGTTAGCACTATACTT	TTCATCTCCGCTCTTCCTCGACTCTTCTCTCTTCTTGTCTTACGCTGCTTGCTCTTCTCTCCTTCTAAAGATGGTTACGCCCCAAAGTCTGTTTACCCTCTTCGGTATGTTATTGTTAGCACTATACTT	0.0	0.0	0.0	-6.7371	0.6395	0.1
chr1:9720611-9720661	WT1	ENSG00000171608,ENSG00000171608,ENSG00000171608,ENSG00000171608,ENSG00000171608,ENSG00000171608,ENSG00000171608,ENSG00000171608	ENST00000377346,ENST00000698709,ENST00000698710,ENST00000698712,ENST00000698713,ENST00000698714,ENST00000698715,ENST00000698716	NM_005026.5,,,,,,,	ENSE00001298047,ENSE00001298047,ENSE00001298047,ENSE00001298047,ENSE00001298047,ENSE00001298047,ENSE00001298047,ENSE00001298047	PIK3CD,PIK3CD,PIK3CD,PIK3CD,PIK3CD,PIK3CD,PIK3CD,PIK3CD	12,12,12,11,12,12,12,10	PIK3CD_e12,PIK3CD_e12,PIK3CD_e12,PIK3CD_e11,PIK3CD_e12,PIK3CD_e12,PIK3CD_e12,PIK3CD_e10	1	1	9720611	9720661	9720541	9720610	9720662	9720686	9720541	9720686	51	HsaEX6028225	100	100	100	0	100	0	0	0	0	ATCTTGGAGCTGGGGCGACACAGCGAGTGTGTGCATGTCACCGAGGAGGAG	GCCCGGCCTGGGGGTCCTGCCCGGGCTGGTCCAGGCCCCTGGGGACGCTGAGTGCAGCCGTTTGTTGCAG	GTGAGTGGGGTGGGGGTGTGGGGTG	GCCCGGCCTGGGGGTCCTGCCCGGGCTGGTCCAGGCCCCTGGGGACGCTGAGTGCAGCCGTTTGTTGCAGATCTTGGAGCTGGGGCGACACAGCGAGTGTGTGCATGTCACCGAGGAGGAGGTGAGTGGGGTGGGGGTGTGGGGTG	61.4	71.8	62.0	0.7624	0.0377	68.2
chr1:97306177-97306297	WT3	ENSG00000188641	ENST00000370192	NM_000110.4	ENSE00001401691	DPYD	17	DPYD_e17	1	-1	97306177	97306297	97306298	97306367	97306152	97306176	97306152	97306367	121	HsaEX6032287	77.94	0	100	100		8	1	5	2	GATCCAGAGCTGGTGCGGAACATCTGCCGCTGGGTTAGGCAAGCTGTTCAGATTCCTTTTTTTGCCAAGCTGACCCCAAATGTCACTGATATTGTGAGCATCGCAAGAGCTGCAAAGGAAG	GTTGTTCCAGTACACATTTTGATCACAATTCTTTAATTTTGTTCTATATTTAACCGACCTATTTGAACAG	GTAAGAACTTGACTTGAATCAGTTG	GTTGTTCCAGTACACATTTTGATCACAATTCTTTAATTTTGTTCTATATTTAACCGACCTATTTGAACAGGATCCAGAGCTGGTGCGGAACATCTGCCGCTGGGTTAGGCAAGCTGTTCAGATTCCTTTTTTTGCCAAGCTGACCCCAAATGTCACTGATATTGTGAGCATCGCAAGAGCTGCAAAGGAAGGTAAGAACTTGACTTGAATCAGTTG	93.5	73.8	43.5	1.3389	0.061	79.2
chr1:9737498-9737554	WT2	ENSG00000171603,ENSG00000171603	ENST00000361311,ENST00000377298	,NM_001009566.3	ENSE00001149415,ENSE00001149415	CLSTN1,CLSTN1	10,11	CLSTN1_e10,CLSTN1_e11	1	-1	9737498	9737554	9737555	9737624	9737473	9737497	9737473	9737624	57	HsaEX0015792	43.86	0	100	100	67.89	0	0	0	0	AGTTTTCAGGAGTTGAAAATGACAATGAAACTGAGCCTGTGACTGTGGCCTCTGCAG	TTTCAAGGTCCGGTTTGAAGACCCTAACCTCTCAGTCCTTTTCTATTGTCTTTGTCTTGCTTTTCCACAG	GTTGCTGGATTTTTTCCCTACATTC	TTTCAAGGTCCGGTTTGAAGACCCTAACCTCTCAGTCCTTTTCTATTGTCTTTGTCTTGCTTTTCCACAGAGTTTTCAGGAGTTGAAAATGACAATGAAACTGAGCCTGTGACTGTGGCCTCTGCAGGTTGCTGGATTTTTTCCCTACATTC	35.2	35.5	47.6	-0.592	0.0116	35.6
chr1:9756481-9756510	WT1	ENSG00000171603	ENST00000377298	NM_001009566.3	ENSE00001149484	CLSTN1	3	CLSTN1_e3	1	-1	9756481	9756510	9756511	9756580	9756456	9756480	9756456	9756580	30	HsaEX0015793	19.15	0	89.28	89.28	10.78	0	0	0	0	AGAGTTTTGAGGTGACAGTCACCAAAGAAG	TTTTCCTTAGTGTATTCCATCTTCATTCTTTCCTGTATTACTGACATGGGCTTATCTTTTCTCCCTTTAG	GTGATAAAGGGTTCTTTCTTCCCCT	TTTTCCTTAGTGTATTCCATCTTCATTCTTTCCTGTATTACTGACATGGGCTTATCTTTTCTCCCTTTAGAGAGTTTTGAGGTGACAGTCACCAAAGAAGGTGATAAAGGGTTCTTTCTTCCCCT	0.0	0.0	0.0	-7.5567	0.6387	0
chr1:99974971-99975069	WT2	ENSG00000117620,ENSG00000117620,ENSG00000117620	ENST00000427993,ENST00000638988,ENST00000640600	,,	ENSE00001720622,ENSE00001720622,ENSE00001720622	SLC35A3,SLC35A3,SLC35A3	2,2,2	SLC35A3_e2,SLC35A3_e2,SLC35A3_e2	1	1	99974971	99975069	99974901	99974970	99975070	99975094	99974901	99975094	99	HsaEX0059384	30.81	0	72.36	72.36	44.67	0	0	0	0	GGTCTCACTGTCACCTTGGCTGGAGTACAGAGGCGCAATCTCAGCTCACTGCAACTTCCACCTCCCTGGCTCAAGTGATCTCCCACCTTAGCCTCCCAA	ACAGTTATTAGAAAACATTTAATGCAAACCAGTTTTGACCTGCATTTGTCTTTTTTTTTTTTTGAGACAG	GTAGGTGGAACTACTGGCATGTGCC	ACAGTTATTAGAAAACATTTAATGCAAACCAGTTTTGACCTGCATTTGTCTTTTTTTTTTTTTGAGACAGGGTCTCACTGTCACCTTGGCTGGAGTACAGAGGCGCAATCTCAGCTCACTGCAACTTCCACCTCCCTGGCTCAAGTGATCTCCCACCTTAGCCTCCCAAGTAGGTGGAACTACTGGCATGTGCC	70.8	95.7	81.8	1.2291	0.1477	77.4
chr20:10284724-10284772	WT1	ENSG00000132639,ENSG00000132639,ENSG00000132639,ENSG00000132639,ENSG00000132639,ENSG00000132639,ENSG00000132639,ENSG00000132639,ENSG00000132639,ENSG00000132639,ENSG00000132639,ENSG00000132639,ENSG00000132639	ENST00000254976,ENST00000304886,ENST00000685131,ENST00000687785,ENST00000689757,ENST00000689858,ENST00000690812,ENST00000691161,ENST00000691353,ENST00000691665,ENST00000692411,ENST00000693325,ENST00000706269	NM_130811.4,,,,,,,,,,,,	ENSE00000906745,ENSE00000906745,ENSE00000906745,ENSE00000906745,ENSE00000906745,ENSE00000906745,ENSE00000906745,ENSE00000906745,ENSE00000906745,ENSE00000906745,ENSE00000906745,ENSE00000906745,ENSE00000906745	SNAP25,SNAP25,SNAP25,SNAP25,SNAP25,SNAP25,SNAP25,SNAP25,SNAP25,SNAP25,SNAP25,SNAP25,SNAP25	4,4,5,6,6,5,6,6,5,5,5,5,4	SNAP25_e4,SNAP25_e4,SNAP25_e5,SNAP25_e6,SNAP25_e6,SNAP25_e5,SNAP25_e6,SNAP25_e6,SNAP25_e5,SNAP25_e5,SNAP25_e5,SNAP25_e5,SNAP25_e4	20	1	10284724	10284772	10284654	10284723	10284773	10284797	10284654	10284797	49	HsaEX0060605	94.45	74.06	100	25.94	100	0	0	0	0	AGTAAAGATGCTGGTATCAGGACTTTGGTTATGTTGGATGAACAAGGAG	TACTGATTTCTCTTTCTCTCTTTTCTCTCTCTAACTCCTTTTCAACTTTGCTACCATTATTGGAATGTAG	GTAAGTTCAGATTTCTTCAGTAAGA	TACTGATTTCTCTTTCTCTCTTTTCTCTCTCTAACTCCTTTTCAACTTTGCTACCATTATTGGAATGTAGAGTAAAGATGCTGGTATCAGGACTTTGGTTATGTTGGATGAACAAGGAGGTAAGTTCAGATTTCTTCAGTAAGA	87.4	91.9	93.7	2.4459	0.0117	92
chr20:10292882-10292999	WT3	ENSG00000132639,ENSG00000132639	ENST00000304886,ENST00000706269	,	ENSE00001175340,ENSE00001175340	SNAP25,SNAP25	5,5	SNAP25_e5,SNAP25_e5	20	1	10292882	10292999	10292812	10292881	10293000	10293024	10292812	10293024	118	HsaEX0060606	58.63	7.84	100	92.16	100	0	0	0	0	AACAACTCGATCGTGTCGAAGAAGGCATGAACCATATCAACCAAGACATGAAGGAGGCTGAGAAAAATTTAAAAGATTTAGGGAAATGCTGTGGCCTTTTCATATGTCCTTGTAACAA	TCATTTCTCATGTTCTGTTGGAGACCCCCAAAAAATTCATTCCACACTGTCATCCCTTTGTCCTAACCAG	GTAGGTACTGGGTACCAGCTCTAAT	TCATTTCTCATGTTCTGTTGGAGACCCCCAAAAAATTCATTCCACACTGTCATCCCTTTGTCCTAACCAGAACAACTCGATCGTGTCGAAGAAGGCATGAACCATATCAACCAAGACATGAAGGAGGCTGAGAAAAATTTAAAAGATTTAGGGAAATGCTGTGGCCTTTTCATATGTCCTTGTAACAAGTAGGTACTGGGTACCAGCTCTAAT	67.4	72.3	26.5	0.8183	0.0451	69.4
chr20:10293161-10293278	WT3	ENSG00000132639,ENSG00000132639,ENSG00000132639,ENSG00000132639,ENSG00000132639,ENSG00000132639,ENSG00000132639,ENSG00000132639,ENSG00000132639,ENSG00000132639,ENSG00000132639	ENST00000254976,ENST00000685131,ENST00000687785,ENST00000689757,ENST00000689858,ENST00000690812,ENST00000691161,ENST00000691353,ENST00000691665,ENST00000692411,ENST00000693325	NM_130811.4,,,,,,,,,,	ENSE00003785335,ENSE00003785335,ENSE00003785335,ENSE00003785335,ENSE00003785335,ENSE00003785335,ENSE00003785335,ENSE00003785335,ENSE00003785335,ENSE00003785335,ENSE00003785335	SNAP25,SNAP25,SNAP25,SNAP25,SNAP25,SNAP25,SNAP25,SNAP25,SNAP25,SNAP25,SNAP25	5,6,7,7,6,7,7,6,6,6,6	SNAP25_e5,SNAP25_e6,SNAP25_e7,SNAP25_e7,SNAP25_e6,SNAP25_e7,SNAP25_e7,SNAP25_e6,SNAP25_e6,SNAP25_e6,SNAP25_e6	20	1	10293161	10293278	10293091	10293160	10293279	10293303	10293091	10293303	118	HsaEX0060607	37.63	0	91.91	91.91		0	0	0	0	AACAACTGGAACGCATTGAGGAAGGGATGGACCAAATCAATAAGGACATGAAAGAAGCAGAAAAGAATTTGACGGACCTAGGAAAATTCTGCGGGCTTTGTGTGTGTCCCTGTAACAA	TTTGTCTTTTTTTCTTTGTCCTTTTCCATCTGCTTCATTCTGTGGGGATAAAATACTTGTGTTTAATCAG	GTAGGTGCTGCCTGCCTGCCTGAAG	TTTGTCTTTTTTTCTTTGTCCTTTTCCATCTGCTTCATTCTGTGGGGATAAAATACTTGTGTTTAATCAGAACAACTGGAACGCATTGAGGAAGGGATGGACCAAATCAATAAGGACATGAAAGAAGCAGAAAAGAATTTGACGGACCTAGGAAAATTCTGCGGGCTTTGTGTGTGTCCCTGTAACAAGTAGGTGCTGCCTGCCTGCCTGAAG	52.2	54.8	8.2	0.1402	0.0163	53.5
chr20:10649061-10649107	WT1	ENSG00000101384	ENST00000254958	NM_000214.3	ENSE00003740814	JAG1	11	JAG1_e11	20	-1	10649061	10649107	10649108	10649177	10649036	10649060	10649036	10649177	47	HsaEX6077198	99.69	93.97	100	6.03	100	28	13	10	5	ATATTAATGACTGCCTTGGCCAGTGTCAGAATGACGCCTCCTGTCGG	AAGGCTTTTCAATTAAGCCCAATTTCACTGTAAATTACCTCTTTAAAATGATGACTTATTTATTTTTTAG	GTATGTAAATCTTTGCTTAAATCAA	AAGGCTTTTCAATTAAGCCCAATTTCACTGTAAATTACCTCTTTAAAATGATGACTTATTTATTTTTTAGATATTAATGACTGCCTTGGCCAGTGTCAGAATGACGCCTCCTGTCGGGTATGTAAATCTTTGCTTAAATCAA	84.9	90.6	94.5	2.297	0.0055	90.9
chr20:10663963-10664014	WT1	ENSG00000101384	ENST00000254958	NM_000214.3	ENSE00001678466	JAG1	3	JAG1_e3	20	-1	10663963	10664014	10664015	10664084	10663938	10663962	10663938	10664084	52	HsaEX6077193	99.96	97.85	100	2.15	100	26	13	8	5	AGGTCCTATACGTTGCTTGTGGAGGCGTGGGATTCCAGTAATGACACCGTTC	CCAAGAATGTACGAGATTTTGGAAAGTCGACCCTGTTTCTGAATTGCTAAATTGTTTGTTTGTCTTGCAG	GTAAGTATCGCTTCTGTGGACTTTT	CCAAGAATGTACGAGATTTTGGAAAGTCGACCCTGTTTCTGAATTGCTAAATTGTTTGTTTGTCTTGCAGAGGTCCTATACGTTGCTTGTGGAGGCGTGGGATTCCAGTAATGACACCGTTCGTAAGTATCGCTTCTGTGGACTTTT	87.1	93.5	94.7	2.6655	0.0173	93.5
chr20:1240321-1240434	WT3	ENSG00000244588,ENSG00000244588,ENSG00000244588	ENST00000402452,ENST00000409241,ENST00000683101	,,NM_001384355.1	ENSE00001557704,ENSE00001557704,ENSE00001557704	RAD21L1,RAD21L1,RAD21L1	8,8,8	RAD21L1_e8,RAD21L1_e8,RAD21L1_e8	20	1	1240321	1240434	1240251	1240320	1240435	1240459	1240251	1240459	114	HsaEX6076793	79.8	0	100	100		0	0	0	0	TTGAACCAGATAACTCAGAGTGTATATGTGTACCTGAAAATGAAAAAATGAATGAAACAATATTATTATCAACTGAAGAGGAAGGATTTACCCTTGATCCAATTGATATTTCAG	CTCATACAGTCCTCTAGCCTGCATCCTAACTGGTTTTTTTTACAATTACTTTTATGTGGATGTTGATTAG	GTCAGAGGCATTTACGGTTTTGTTT	CTCATACAGTCCTCTAGCCTGCATCCTAACTGGTTTTTTTTACAATTACTTTTATGTGGATGTTGATTAGTTGAACCAGATAACTCAGAGTGTATATGTGTACCTGAAAATGAAAAAATGAATGAAACAATATTATTATCAACTGAAGAGGAAGGATTTACCCTTGATCCAATTGATATTTCAGGTCAGAGGCATTTACGGTTTTGTTT	2.9	2.8	0.3	-3.5515	0.0039	2.8
chr20:13866702-13866850	WT3	ENSG00000101251,ENSG00000101251,ENSG00000101251	ENST00000284951,ENST00000378072,ENST00000646153	NM_025229.2,,	ENSE00003489719,ENSE00003489719,ENSE00003489719	SEL1L2,SEL1L2,SEL1L2	15,15,14	SEL1L2_e15,SEL1L2_e15,SEL1L2_e14	20	-1	13866702	13866850	13866851	13866920	13866677	13866701	13866677	13866920	149	HsaEX0057016	66.97	15.61	99.09	83.48		0	0	0	0	CTGGCTCTGGAATATGGAAGGATTATAAACTTGCCTTCAAATATTTTTACCTGGCATCTCAGAGTGGGCAGCCCCTTGCCATTTATTATCTGGCCAAGATGTATGCAACAGGAACAGGAGTAGTAAGATCATGCAGAACTGCTGTGGAG	TTATATCCATAGATTATAATATAAAAAATAAAGTCAATAAGGGGTGGCTCAAAACAATTTTAATTTTCAG	GTAAATATAATATGCGGCTGTTTTT	TTATATCCATAGATTATAATATAAAAAATAAAGTCAATAAGGGGTGGCTCAAAACAATTTTAATTTTCAGCTGGCTCTGGAATATGGAAGGATTATAAACTTGCCTTCAAATATTTTTACCTGGCATCTCAGAGTGGGCAGCCCCTTGCCATTTATTATCTGGCCAAGATGTATGCAACAGGAACAGGAGTAGTAAGATCATGCAGAACTGCTGTGGAGGTAAATATAATATGCGGCTGTTTTT	29.2	24.8	0.6	-1.0882	0.0021	25.2
chr20:13885347-13885403	WT2	ENSG00000101251,ENSG00000101251	ENST00000284951,ENST00000378072	NM_025229.2,	ENSE00003600785,ENSE00003600785	SEL1L2,SEL1L2	10,10	SEL1L2_e10,SEL1L2_e10	20	-1	13885347	13885403	13885404	13885473	13885322	13885346	13885322	13885473	57	HsaEX0057015	63.54	61.7	65.47	3.77		0	0	0	0	GTCTCTCTTGGACAATTACATCTAATTGGCAGGAAAGGTCTAGATCAGGATTACTAC	ACCACATAAATGTTTTCTTTATTTAAAGTAATACTGCTGCTAAAATCATTTCCAAACTCATCATTCCTAG	GTAAGTCAATCTCAAGATCCAGTCA	ACCACATAAATGTTTTCTTTATTTAAAGTAATACTGCTGCTAAAATCATTTCCAAACTCATCATTCCTAGGTCTCTCTTGGACAATTACATCTAATTGGCAGGAAAGGTCTAGATCAGGATTACTACGTAAGTCAATCTCAAGATCCAGTCA	70.6	71.1	81.4	0.8993	0.0025	71.1
chr20:17456348-17456448	WT2	ENSG00000125851,ENSG00000125851,ENSG00000125851	ENST00000262545,ENST00000377899,ENST00000536609	NM_002594.5,,	ENSE00000859200,ENSE00000859200,ENSE00000859200	PCSK2,PCSK2,PCSK2	10,11,9	PCSK2_e10,PCSK2_e11,PCSK2_e9	20	1	17456348	17456448	17456278	17456347	17456449	17456473	17456278	17456473	101	HsaEX6077286	99.32	93.1	100	6.9		0	0	0	0	GCAACCACAGATTTGTACGGCAACTGCACTCTGAGGCATTCTGGGACATCTGCAGCTGCCCCCGAGGCAGCTGGTGTGTTTGCACTGGCTCTGGAGGCTAA	TGCTCCACATTGTGCGGGGGTTCAAAATAGCGTGATTTATCCACTCATTACTCATTATCTTCCCTTCCAG	GTATGTTCATAGCTCTGGGTCCAGG	TGCTCCACATTGTGCGGGGGTTCAAAATAGCGTGATTTATCCACTCATTACTCATTATCTTCCCTTCCAGGCAACCACAGATTTGTACGGCAACTGCACTCTGAGGCATTCTGGGACATCTGCAGCTGCCCCCGAGGCAGCTGGTGTGTTTGCACTGGCTCTGGAGGCTAAGTATGTTCATAGCTCTGGGTCCAGG	66.7	85.7	100.0	0.8659	0.3369	70.4
chr20:17679999-17680075	WT2	ENSG00000125844,ENSG00000125844,ENSG00000125844	ENST00000377807,ENST00000377813,ENST00000455029	,NM_001365613.2,	ENSE00001475234,ENSE00001475234,ENSE00001475234	RRBP1,RRBP1,RRBP1	2,2,2	RRBP1_e2,RRBP1_e2,RRBP1_e2	20	-1	17679999	17680075	17680076	17680145	17679974	17679998	17679974	17680145	77	HsaEX0055733	40.37	11.54	76.85	65.31	33.17	0	0	0	0	AAAGAAGCTTCCGGTTCTGAGGTCCTGGAGGTGCCATTTCCCTCTCTGTTGAAGCAAAGGCCGGGGCAGACCTCCTA	TGTCTTGACTCGTTTACGAACTTGCCAAAGGTCACTCCCACTATCATATGCCAACCTCTTTCCCTTCCAG	GTAGGTGAAGTTTTCCTTTTACATG	TGTCTTGACTCGTTTACGAACTTGCCAAAGGTCACTCCCACTATCATATGCCAACCTCTTTCCCTTCCAGAAAGAAGCTTCCGGTTCTGAGGTCCTGGAGGTGCCATTTCCCTCTCTGTTGAAGCAAAGGCCGGGGCAGACCTCCTAGTAGGTGAAGTTTTCCTTTTACATG	81.8	68.8	87.5	1.0238	0.0813	73.6
chr20:18297985-18298062	WT2	ENSG00000125846,ENSG00000125846,ENSG00000125846,ENSG00000125846,ENSG00000125846,ENSG00000125846	ENST00000377671,ENST00000396026,ENST00000425686,ENST00000698699,ENST00000698704,ENST00000628216	,,NM_001352452.2,,,	ENSE00003747831,ENSE00003747831,ENSE00003747831,ENSE00003747831,ENSE00003747831,ENSE00003770072	ZNF133,ZNF133,ZNF133,ZNF133,ZNF133,ZNF133	2,2,2,3,4,2	ZNF133_e2,ZNF133_e2,ZNF133_e2,ZNF133_e3,ZNF133_e4,ZNF133_e2	20	1	18297985	18298062	18297915	18297984	18298063	18298087	18297915	18298087	78	HsaEX0073026	42.02	19.02	100	80.98	52.38	0	0	0	0	ATCTACCTTCTGAGATATCATCCTTCTTCAGGGAGATAAGGAAAAAAAGCCACAGGGTCCCGGAGAGCCAGGGGAATG	CAGGCCCTGCTTCACTCATGGGGAGAGCATTTCTACCTGACACCCTCCCATTTCTGTTTTCCTTACCCAG	GTGAGTGTTTCCTGTCTCCATTACT	CAGGCCCTGCTTCACTCATGGGGAGAGCATTTCTACCTGACACCCTCCCATTTCTGTTTTCCTTACCCAGATCTACCTTCTGAGATATCATCCTTCTTCAGGGAGATAAGGAAAAAAAGCCACAGGGTCCCGGAGAGCCAGGGGAATGGTGAGTGTTTCCTGTCTCCATTACT	57.1	85.7	0.0	0.6749	0.1774	66.3
chr20:18473242-18473262	WT1	ENSG00000132664,ENSG00000132664	ENST00000697658,ENST00000697651	,	ENSE00003971314,ENSE00003971343	POLR3F,POLR3F	3,4	POLR3F_e3,POLR3F_e4	20	1	18473242	18473262	18473172	18473241	18473263	18473287	18473172	18473287	21	HsaEX0049118	1.61	0	44.99	44.99	0	0	0	0	0	CTCTGTCTCATTCTATTTAAG	CCATTCTGTTTTGCAATTTGTTTTTTTCACTTACTGTATCTTGGACATCTTTTCATGTTGGTACACACAG	GTAAGCCTTTCTTTTGGTAAATATG	CCATTCTGTTTTGCAATTTGTTTTTTTCACTTACTGTATCTTGGACATCTTTTCATGTTGGTACACACAGCTCTGTCTCATTCTATTTAAGGTAAGCCTTTCTTTTGGTAAATATG	0.0	0.1	0.1	-7.2669	0.0795	0.1
chr20:18495838-18495880	WT1	ENSG00000089050	ENST00000337227	NM_006606.3	ENSE00000859319	RBBP9	2	RBBP9_e2	20	-1	18495838	18495880	18495881	18495950	18495813	18495837	18495813	18495950	43	HsaEX0052550	85.04	40.54	100	59.46	76.47	0	0	0	0	ATACCTGGTTTCCAGTGTTTGGCTAAAAACATGCCCGACCCAA	TTCTTATTAGCAAAGTATTAGTTGTAATTAAGCTCTTTATTATAGCTTTTTCTCCCCCCTCATATCATAG	GTAAGTTTTAAACTTGTTTTTAAAT	TTCTTATTAGCAAAGTATTAGTTGTAATTAAGCTCTTTATTATAGCTTTTTCTCCCCCCTCATATCATAGATACCTGGTTTCCAGTGTTTGGCTAAAAACATGCCCGACCCAAGTAAGTTTTAAACTTGTTTTTAAAT	72.3	83.9	86.9	1.6587	0.0045	84
chr20:20191342-20191419	WT2	ENSG00000089101	ENST00000245957	NM_015585.4	ENSE00003505730	CFAP61	15	CFAP61_e15	20	1	20191342	20191419	20191272	20191341	20191420	20191444	20191272	20191444	78	HsaEX0010484	27.69	0	67.44	67.44		1	0	1	0	GATGGAACACTGCTGCAGGCATTTGTAGCTGAAGTTGCAGAACAAATAGTTGGTATTGCAGTGATCAGAAATGAAATG	TGTTGCCTGCTTACAAAAACATTCATAGCCATATTTTTAAGGGTCTTAAAATATATGCTTATCTTTTCAG	GTAAATTGTGAAGTGGATATAAATT	TGTTGCCTGCTTACAAAAACATTCATAGCCATATTTTTAAGGGTCTTAAAATATATGCTTATCTTTTCAGGATGGAACACTGCTGCAGGCATTTGTAGCTGAAGTTGCAGAACAAATAGTTGGTATTGCAGTGATCAGAAATGAAATGGTAAATTGTGAAGTGGATATAAATT	65.6	64.8	69.3	0.6118	0.0014	64.8
chr20:23367003-23367097	WT2	ENSG00000125812,ENSG00000125812	ENST00000338121,ENST00000377051	NM_022482.5,	ENSE00003471644,ENSE00003471644	GZF1,GZF1	3,2	GZF1_e3,GZF1_e2	20	1	23367003	23367097	23366933	23367002	23367098	23367122	23366933	23367122	95	HsaEX0029161	70.65	26.14	95.65	69.51	100	0	0	0	0	AATTCATACAGGGGAAAAACCTTTTGTCTGTGATGAATGTGGTGCAAGATTCACTCAGAACCACATGCTGATTTATCATAAAAGGTGTCACACAG	AGTGGAAATTGTATTGCAAAGTGAGCTTTGAAATACATCCTAAGTTATCATCTGAATGTTGTACTTTCAG	GTAAATACTCATGCTGTTGTGATTG	AGTGGAAATTGTATTGCAAAGTGAGCTTTGAAATACATCCTAAGTTATCATCTGAATGTTGTACTTTCAGAATTCATACAGGGGAAAAACCTTTTGTCTGTGATGAATGTGGTGCAAGATTCACTCAGAACCACATGCTGATTTATCATAAAAGGTGTCACACAGGTAAATACTCATGCTGTTGTGATTG	33.6	54.1	79.3	-0.0581	0.0189	48.5
chr20:23395139-23395185	WT1	ENSG00000125814,ENSG00000125814,ENSG00000125814	ENST00000377026,ENST00000432543,ENST00000617876	NM_022080.3,,	ENSE00000859452,ENSE00000859452,ENSE00000859452	NAPB,NAPB,NAPB	4,3,4	NAPB_e4,NAPB_e3,NAPB_e4	20	-1	23395139	23395185	23395186	23395255	23395114	23395138	23395114	23395255	47	HsaEX0041655	59.16	14.71	100	85.29	42.7	0	0	0	0	AGGCTATCAACTGCTTAAATGCAGCCATCGACATTTACACAGACATG	GACAGCCTCACCTGAACCCTCTTTGACTGAATGGATTTTTCATTGTTTTTCTTAAATGCCTACGCTTCAG	GTAAGACATTGCATTGCTTGAGTGG	GACAGCCTCACCTGAACCCTCTTTGACTGAATGGATTTTTCATTGTTTTTCTTAAATGCCTACGCTTCAGAGGCTATCAACTGCTTAAATGCAGCCATCGACATTTACACAGACATGGTAAGACATTGCATTGCTTGAGTGG	2.5	5.2	6.7	-2.8847	0.0084	5.3
chr20:2486641-2486763	WT3	ENSG00000088876	ENST00000612935		ENSE00002630425	ZNF343	7	ZNF343_e7	20	-1	2486641	2486763	2486764	2486833	2486616	2486640	2486616	2486833	123	HsaEX0073482	25.31	0	46.94	46.94	31.51	0	0	0	0	ATGGAGTTTCGCTCTTGTTGCCCAGGCTAGAGTGCAATCGTGCAATCTCGGCTCACCACAACCTTTGCCTCCCGGGTTCAAGCAATTCTCCTGCCACAGCCTCTCGAGTAGTTGGGATTACAG	TTTGTGTTTTGTAAGGATGTGGGTCCACAATTCTGAAACTATATTCCTTGCATTTTTTTTTTTTTTTAAG	GCATGTGCCACCACACCTGGCTAAT	TTTGTGTTTTGTAAGGATGTGGGTCCACAATTCTGAAACTATATTCCTTGCATTTTTTTTTTTTTTTAAGATGGAGTTTCGCTCTTGTTGCCCAGGCTAGAGTGCAATCGTGCAATCTCGGCTCACCACAACCTTTGCCTCCCGGGTTCAAGCAATTCTCCTGCCACAGCCTCTCGAGTAGTTGGGATTACAGGCATGTGCCACCACACCTGGCTAAT	40.0	44.4	8.3	-0.3734	0.1601	40.8
chr20:25317048-25317078	WT1	ENSG00000100997,ENSG00000100997,ENSG00000100997	ENST00000339157,ENST00000376542,ENST00000672566	NM_001042472.3,,	ENSE00003213693,ENSE00003213693,ENSE00003213693	ABHD12,ABHD12,ABHD12	5,5,6	ABHD12_e5,ABHD12_e5,ABHD12_e6	20	-1	25317048	25317078	25317079	25317148	25317023	25317047	25317023	25317148	31	HsaEX0000605	95.76	59.92	100	40.08	92.04	0	0	0	0	AGGAGGCGACCACCGCGTGGAGCTTTACAAG	GGAGGACAAGTTGACCTGGGGCCCAACTCTGAGAAGATGTGCTCACACCATGTCCTGTTTTCTTCTCCAG	GTGAGTGCAGGCAGCACCCACACCT	GGAGGACAAGTTGACCTGGGGCCCAACTCTGAGAAGATGTGCTCACACCATGTCCTGTTTTCTTCTCCAGAGGAGGCGACCACCGCGTGGAGCTTTACAAGGTGAGTGCAGGCAGCACCCACACCT	10.0	44.1	4.5	-0.6964	0.0916	33.3
chr20:2594825-2594967	WT3	ENSG00000149488	ENST00000358864	NM_080751.3	ENSE00001657441	TMC2	9	TMC2_e9	20	1	2594825	2594967	2594755	2594824	2594968	2594992	2594755	2594992	143	HsaEX0065229	54.8	48.45	60.2	11.75		2	0	2	0	GGCTATATCAAGTACTCTGCACTCTTCTATGGCTACTACAACAACCAGAGGACCATCGGGTGGCTGAGGTACCGGCTGCCTATGGCTTACTTTATGGTGGGGGTCAGCGTGTTCGGCTACAGCCTGATTATTGTCATTCGATC	AGTAGACATGTCTGGTAACCACCAGCTCTGAGCTTACCAACCCAGAGCATTTGGCTTTGCTGTCCCCCAG	GTAAGTATGACCGTCTCATCCGCAG	AGTAGACATGTCTGGTAACCACCAGCTCTGAGCTTACCAACCCAGAGCATTTGGCTTTGCTGTCCCCCAGGGCTATATCAAGTACTCTGCACTCTTCTATGGCTACTACAACAACCAGAGGACCATCGGGTGGCTGAGGTACCGGCTGCCTATGGCTTACTTTATGGTGGGGGTCAGCGTGTTCGGCTACAGCCTGATTATTGTCATTCGATCGTAAGTATGACCGTCTCATCCGCAG	63.5	63.1	33.3	0.5243	0.0258	62.8
chr20:289559-289676	WT3	ENSG00000196476,ENSG00000196476	ENST00000360321,ENST00000400269	NM_153269.3,	ENSE00001644154,ENSE00001644154	C20orf96,C20orf96	3,3	C20orf96_e3,C20orf96_e3	20	-1	289559	289676	289677	289746	289534	289558	289534	289746	118	HsaEX0010533	74.71	6.82	100	93.18	48.8	0	0	0	0	GATTATGTTCCATGGCAGCAGTCCAAGCAGGAAACCAAGCCATCTACTCTGCCTCCAGTCCAACAAGCCAACAGCCTTCATACAAGCAAAATGAAGACTTTGACTAGGGTCCAACCAG	CAGATATCTGAAAAGGGTAGAGCTGGGATATAAACTCATGGTGCTATGTGACTGATTGTATATTTTGTAG	GTGGGCGGAGGCACCTGGGAGCTGG	CAGATATCTGAAAAGGGTAGAGCTGGGATATAAACTCATGGTGCTATGTGACTGATTGTATATTTTGTAGGATTATGTTCCATGGCAGCAGTCCAAGCAGGAAACCAAGCCATCTACTCTGCCTCCAGTCCAACAAGCCAACAGCCTTCATACAAGCAAAATGAAGACTTTGACTAGGGTCCAACCAGGTGGGCGGAGGCACCTGGGAGCTGG	63.0	77.8	26.7	0.846	0.0527	70
chr20:2947982-2948024	WT1	ENSG00000132670,ENSG00000132670,ENSG00000132670,ENSG00000132670	ENST00000216877,ENST00000318266,ENST00000356147,ENST00000399903	,,,NM_001385305.1	ENSE00001312856,ENSE00001312856,ENSE00001312856,ENSE00001312856	PTPRA,PTPRA,PTPRA,PTPRA	3,3,2,3	PTPRA_e3,PTPRA_e3,PTPRA_e2,PTPRA_e3	20	1	2947982	2948024	2947912	2947981	2948025	2948049	2947912	2948049	43	HsaEX0051075	74.5	0	100	100	83.94	0	0	0	0	GACACATGTTCAAAGAGCATAATTAACTTTTTAAAAGAAGCTA	AGGAGGTTGATGAATGCTTCACATAACCTAGATACTCCTAATTAACTGTTTTTTATTTCTTTTTTTCTAG	GTAAGTACTGAAATAGTTTTTTAAG	AGGAGGTTGATGAATGCTTCACATAACCTAGATACTCCTAATTAACTGTTTTTTATTTCTTTTTTTCTAGGACACATGTTCAAAGAGCATAATTAACTTTTTAAAAGAAGCTAGTAAGTACTGAAATAGTTTTTTAAG	88.3	96.0	96.1	3.1251	0.0139	95.8
chr20:31378352-31378391	WT1	ENSG00000180483	ENST00000339144		ENSE00003655846	DEFB119	2	DEFB119_e2	20	-1	31378352	31378391	31378392	31378461	31378327	31378351	31378327	31378461	40	HsaEX6077514	25.69	9.71	41.54	31.83		0	0	0	0	CTCTGGTGAGGACAGTGGGATGCTGCCTGGATACTGCCAG	GATATTATTATGTTATGAGATGCTGGATCATATTTCAATGATCTTTGTTGGCTTGTCTCCTCTGATACAG	GTGGGTGGAAGTCCAGGTGTATTTC	GATATTATTATGTTATGAGATGCTGGATCATATTTCAATGATCTTTGTTGGCTTGTCTCCTCTGATACAGCTCTGGTGAGGACAGTGGGATGCTGCCTGGATACTGCCAGGTGGGTGGAAGTCCAGGTGTATTTC	66.2	64.1	63.9	0.5775	0.0119	64
chr20:31527922-31528050	WT3	ENSG00000101294	ENST00000466766		ENSE00001940713	HM13	3	HM13_e3	20	1	31527922	31528050	31527852	31527921	31528051	31528075	31527852	31528075	129	HsaEX6077519	1.29	0	20.83	20.83	0.64	0	0	0	0	GTTTATTTTCCCAATAAAAGTTATGCAGGCTCAGTGTTGAAAACCTGGAAAACACAGAAAAGTAAAAAGGGAAAAACAGCAGTCATCCAAAACCCCACTACCAGAGACAGTCACAGTTTCCCTTCGGAG	GGGGTATAGCTTGTGCTCAGACATACCTCTACCATACTAATGGCCTTTTTTTTTTTTTTAATTTATCGAG	GTGTGTCCTTCCACTGTTTCTCCCT	GGGGTATAGCTTGTGCTCAGACATACCTCTACCATACTAATGGCCTTTTTTTTTTTTTTAATTTATCGAGGTTTATTTTCCCAATAAAAGTTATGCAGGCTCAGTGTTGAAAACCTGGAAAACACAGAAAAGTAAAAAGGGAAAAACAGCAGTCATCCAAAACCCCACTACCAGAGACAGTCACAGTTTCCCTTCGGAGGTGTGTCCTTCCACTGTTTCTCCCT	8.1	9.6	0.2	-2.3038	0.0192	9.1
chr20:31568078-31568224	WT3	ENSG00000101294	ENST00000398174	NM_178581.3	ENSE00001531950	HM13	12	HM13_e12	20	1	31568078	31568224	31568008	31568077	31568225	31568249	31568008	31568249	147	HsaEX0030146	37.05	0	80.3	80.3	91.67	3	0	3	0	CTACGAGTCCTCGGCGGAAATCCTGCCTCATACCCCGAGGCTCACCCACTTCCCCACAGTCTCGGGCTCCCCAGCCAGCCTGGCCGACTCCATGCAGCAGAAGCTAGCTGGCCCTCGCCGCCGGCGCCCGCAGAATCCCAGCGCCAT	AGTCTCTGTCCTCCCTTAGTCTTTCCCTATCCATCTCTTTTTTTCTGTCTCTTCTCTCTCTCTCACACAG	GTAATGCCCAGCGGGTGCCCACCTG	AGTCTCTGTCCTCCCTTAGTCTTTCCCTATCCATCTCTTTTTTTCTGTCTCTTCTCTCTCTCTCACACAGCTACGAGTCCTCGGCGGAAATCCTGCCTCATACCCCGAGGCTCACCCACTTCCCCACAGTCTCGGGCTCCCCAGCCAGCCTGGCCGACTCCATGCAGCAGAAGCTAGCTGGCCCTCGCCGCCGGCGCCCGCAGAATCCCAGCGCCATGTAATGCCCAGCGGGTGCCCACCTG
chr20:31766556-31766682	WT3	ENSG00000088325,ENSG00000088325	ENST00000300403,ENST00000340513	NM_012112.5,	ENSE00000661090,ENSE00000661090	TPX2,TPX2	5,5	TPX2_e5,TPX2_e5	20	1	31766556	31766682	31766486	31766555	31766683	31766707	31766486	31766707	127	HsaEX6077535	71.96	1.33	100	98.67	98.64	0	0	0	0	TTGACAACACTTACTACAAAGAGGCAGAAAAAGAAAATCTTGTGGAACAATCCATTCCGTCAAATGCTTGTTCTTCCCTGGAAGTTGAGGCAGCCATATCAAGAAAAACTCCAGCCCAGCCTCAGAG	TGTGTGTGTGTCTCATCTCCAATTATTTTCCTTGGCCTTTGAGTGCTGACTAGCTTTTGGTCTTCCGCAG	GTAAGACTTTGGAATCTCAAAGTGG	TGTGTGTGTGTCTCATCTCCAATTATTTTCCTTGGCCTTTGAGTGCTGACTAGCTTTTGGTCTTCCGCAGTTGACAACACTTACTACAAAGAGGCAGAAAAAGAAAATCTTGTGGAACAATCCATTCCGTCAAATGCTTGTTCTTCCCTGGAAGTTGAGGCAGCCATATCAAGAAAAACTCCAGCCCAGCCTCAGAGGTAAGACTTTGGAATCTCAAAGTGG	71.6	62.4	25.3	0.6213	0.0126	65
chr20:31831013-31831141	WT3	ENSG00000101306,ENSG00000101306	ENST00000375985,ENST00000375994	NM_033118.4,	ENSE00003555240,ENSE00003555240	MYLK2,MYLK2	10,9	MYLK2_e10,MYLK2_e9	20	1	31831013	31831141	31830943	31831012	31831142	31831166	31830943	31831166	129	HsaEX6077540	95.2	63.06	100	36.94	25.28	0	0	0	0	GTATAACCCCAACGAGAAGCTGAAGGTGAACTTTGGGACCCCAGAGTTCCTGTCACCTGAGGTGGTGAATTATGACCAAATCTCCGATAAGACAGACATGTGGAGTATGGGGGTGATCACCTACATGCT	CAGGGGTGGGGTGGAGGGGGCATGGGTATAGGCCAGGAGCTGTGCTCTCAGCCCTTGGTCTCACCCCCAG	GTGAGCTCCCAGGCGGGTCGTGTTT	CAGGGGTGGGGTGGAGGGGGCATGGGTATAGGCCAGGAGCTGTGCTCTCAGCCCTTGGTCTCACCCCCAGGTATAACCCCAACGAGAAGCTGAAGGTGAACTTTGGGACCCCAGAGTTCCTGTCACCTGAGGTGGTGAATTATGACCAAATCTCCGATAAGACAGACATGTGGAGTATGGGGGTGATCACCTACATGCTGTGAGCTCCCAGGCGGGTCGTGTTT	0.0	0.0	0.0	-3.4125	0.6349	3.2
chr20:31871122-31871195	WT2	ENSG00000131044,ENSG00000131044	ENST00000375938,ENST00000535842	,NM_001008409.5	ENSE00003612330,ENSE00003612330	TTLL9,TTLL9	2,2	TTLL9_e2,TTLL9_e2	20	1	31871122	31871195	31871052	31871121	31871196	31871220	31871052	31871220	74	HsaEX0068142	27.44	0	63.63	63.63		0	0	0	0	GAGGGATGGTGCCATCCAGGGAAGCTCTGCTGGGACCAGGCACAACTGCCATTAGGTGCCCCAAGAAATTACAG	TTCACTCGTCCATCTTCCCATCCATTCATCCATCCTCTCACTCCTTCCTTCCATCCATTTCGGCCCCTAG	GTGAATGTTGGGAGAGGGGTTTGAG	TTCACTCGTCCATCTTCCCATCCATTCATCCATCCTCTCACTCCTTCCTTCCATCCATTTCGGCCCCTAGGAGGGATGGTGCCATCCAGGGAAGCTCTGCTGGGACCAGGCACAACTGCCATTAGGTGCCCCAAGAAATTACAGGTGAATGTTGGGAGAGGGGTTTGAG	57.3	55.6	53.3	0.2435	0.0367	56.1
chr20:31884021-31884102	WT2	ENSG00000131044	ENST00000620043		ENSE00003725684	TTLL9	2	TTLL9_e2	20	1	31884021	31884102	31883951	31884020	31884103	31884127	31883951	31884127	82	HsaEX0068143	37.34	9.15	76.33	67.18		0	0	0	0	ATGACATCATTGTATCCAGAGAAAACTCAAAGGATTTACAAACTACCAGAACTAATCATTCAGCAAGGGCATCAAATACAAG	AGCAAGAAAAAGAAATAAAAAGCATAAATATTGAAAAGAAAGAAGTAAGTAAGTCTGCCTTTATTCACAG	GTCAATATACAAAATCAGTTATACT	AGCAAGAAAAAGAAATAAAAAGCATAAATATTGAAAAGAAAGAAGTAAGTAAGTCTGCCTTTATTCACAGATGACATCATTGTATCCAGAGAAAACTCAAAGGATTTACAAACTACCAGAACTAATCATTCAGCAAGGGCATCAAATACAAGGTCAATATACAAAATCAGTTATACT	28.7	35.9	62.4	-0.5966	0.0019	35.5
chr20:32071662-32071782	WT3	ENSG00000101336,ENSG00000101336,ENSG00000101336,ENSG00000101336,ENSG00000101336	ENST00000375852,ENST00000375862,ENST00000518730,ENST00000520553,ENST00000629881	NM_002110.5,,,,	ENSE00003490553,ENSE00003490553,ENSE00003535757,ENSE00003535757,ENSE00003535757	HCK,HCK,HCK,HCK,HCK	2,2,2,2,3	HCK_e2,HCK_e2,HCK_e2,HCK_e2,HCK_e3	20	1	32071662	32071782	32071592	32071661	32071783	32071807	32071592	32071807	121	HsaEX6077574	99.16	81.91	100	18.09		0	0	0	0	GATGGGGTGCATGAAGTCCAAGTTCCTCCAGGTCGGAGGCAATACATTCTCAAAAACTGAAACCAGCGCCAGCCCACACTGTCCTGTGTACGTGCCGGATCCCACATCCACCATCAAGCCG	CCAGCATCAGAAGACTTCCCCGCATGAGGCTCTTGGTAACTGGGGCTCACCTCCCTTCTGTCTGCTGCAG	GTGAGTAGGGGAGGTCCCAGTTTCC	CCAGCATCAGAAGACTTCCCCGCATGAGGCTCTTGGTAACTGGGGCTCACCTCCCTTCTGTCTGCTGCAGGATGGGGTGCATGAAGTCCAAGTTCCTCCAGGTCGGAGGCAATACATTCTCAAAAACTGAAACCAGCGCCAGCCCACACTGTCCTGTGTACGTGCCGGATCCCACATCCACCATCAAGCCGGTGAGTAGGGGAGGTCCCAGTTTCC	80.3	69.9	28.6	0.9817	0.0371	72.7
chr20:3215281-3215312	WT1	ENSG00000125877,ENSG00000125877,ENSG00000125877	ENST00000380113,ENST00000399838,ENST00000455664	NM_033453.4,,	ENSE00003603648,ENSE00003603648,ENSE00003603648	ITPA,ITPA,ITPA	5,3,5	ITPA_e5,ITPA_e3,ITPA_e5	20	1	3215281	3215312	3215211	3215280	3215313	3215337	3215211	3215337	32	HsaEX6076930	99.96	98.04	100	1.96	100	0	0	0	0	AAAGTGGTTTCTGGAGAAGTTAAAGCCTGAAG	ACAGCCTGGAAAAGGTGGTAAGAAGATCCAGCTGCTCCTGGTGTCTGACTGTCCTTTCTTTCTCTTGCAG	GTATTATCTGCTTTGTTTCTTCCCT	ACAGCCTGGAAAAGGTGGTAAGAAGATCCAGCTGCTCCTGGTGTCTGACTGTCCTTTCTTTCTCTTGCAGAAAGTGGTTTCTGGAGAAGTTAAAGCCTGAAGGTATTATCTGCTTTGTTTCTTCCCT	85.2	92.9	96.0	2.6229	0.0099	93.2
chr20:32793536-32793595	WT2	ENSG00000088305,ENSG00000088305	ENST00000328111,ENST00000696232	NM_006892.4,	ENSE00000661225,ENSE00000661225	DNMT3B,DNMT3B	10,10	DNMT3B_e10,DNMT3B_e10	20	1	32793536	32793595	32793466	32793535	32793596	32793620	32793466	32793620	60	HsaEX0020491	28.62	0	100	100	0	0	0	0	0	TGGTTAATAAGTCGAAGGTGCGTCGTGCAGGCAGTAGGAAATTAGAATCAAGGAAATACG	TCAAAAAAGAAAACAGTCCATACATTTAATGTAATGTTTTTTCTGTTTTGTTTTGTTTTCCCCTCAAAAG	GTATTTCCTTCCTGTCTTTTGACTG	TCAAAAAAGAAAACAGTCCATACATTTAATGTAATGTTTTTTCTGTTTTGTTTTGTTTTCCCCTCAAAAGTGGTTAATAAGTCGAAGGTGCGTCGTGCAGGCAGTAGGAAATTAGAATCAAGGAAATACGGTATTTCCTTCCTGTCTTTTGACTG	0.4	0.3	0.4	-5.6457	0.0093	0.4
chr20:32796790-32796869	WT2	ENSG00000088305,ENSG00000088305,ENSG00000088305,ENSG00000088305,ENSG00000088305,ENSG00000088305,ENSG00000088305,ENSG00000088305	ENST00000201963,ENST00000328111,ENST00000348286,ENST00000353855,ENST00000443239,ENST00000456297,ENST00000696232,ENST00000696239	,NM_006892.4,,,,,,	ENSE00000661227,ENSE00000661227,ENSE00000661227,ENSE00000661227,ENSE00000661227,ENSE00000661227,ENSE00000661227,ENSE00000661227	DNMT3B,DNMT3B,DNMT3B,DNMT3B,DNMT3B,DNMT3B,DNMT3B,DNMT3B	12,13,12,12,11,10,13,10	DNMT3B_e12,DNMT3B_e13,DNMT3B_e12,DNMT3B_e12,DNMT3B_e11,DNMT3B_e10,DNMT3B_e13,DNMT3B_e10	20	1	32796790	32796869	32796720	32796789	32796870	32796894	32796720	32796894	80	HsaEX6077617	100	99.91	100	0.09	100	0	0	0	0	ATGGCTGTTTGTCTTGTGGCAGGAAAAACCCCGTGTCCTTCCACCCTCTCTTTGAGGGGGGGCTCTGTCAGACATGCCGG	AGACCCCAGGCTTTAGCAGCTGGTGTCAGGGCCTCAACTGCCAAAAGCCACAACCCTGTTTTTCTTACAG	GTAAGTCCTCCTACTACTGCCCTGG	AGACCCCAGGCTTTAGCAGCTGGTGTCAGGGCCTCAACTGCCAAAAGCCACAACCCTGTTTTTCTTACAGATGGCTGTTTGTCTTGTGGCAGGAAAAACCCCGTGTCCTTCCACCCTCTCTTTGAGGGGGGGCTCTGTCAGACATGCCGGGTAAGTCCTCCTACTACTGCCCTGG	93.3	92.3	100.0	2.0336	0.3152	88.4
chr20:32805338-32805407	WT2	ENSG00000088305,ENSG00000088305,ENSG00000088305,ENSG00000088305	ENST00000201963,ENST00000328111,ENST00000353855,ENST00000696239	,NM_006892.4,,	ENSE00000661235,ENSE00000661235,ENSE00000661235,ENSE00000661235	DNMT3B,DNMT3B,DNMT3B,DNMT3B	20,21,20,18	DNMT3B_e20,DNMT3B_e21,DNMT3B_e20,DNMT3B_e18	20	1	32805338	32805407	32805268	32805337	32805408	32805432	32805268	32805432	70	HsaEX0020495	46.54	0	100	100	6.15	0	0	0	0	GCCCGTGATAGCATCAAAGAATGATAAACTCGAGCTGCAGGACTGCTTGGAATACAATAGGATAGCCAAG	ACTCCCACCTTGTGCCTAGCAGAGGACCCTCTATAGCTAGTAAGAAGTAATGGGTTTTGGCTGTTCCCAG	GTAAGACGAGCTGTGGCCCTCTGGA	ACTCCCACCTTGTGCCTAGCAGAGGACCCTCTATAGCTAGTAAGAAGTAATGGGTTTTGGCTGTTCCCAGGCCCGTGATAGCATCAAAGAATGATAAACTCGAGCTGCAGGACTGCTTGGAATACAATAGGATAGCCAAGGTAAGACGAGCTGTGGCCCTCTGGA	53.2	61.5	38.2	0.2712	0.0413	56.7
chr20:32806209-32806327	WT3	ENSG00000088305,ENSG00000088305,ENSG00000088305,ENSG00000088305	ENST00000201963,ENST00000328111,ENST00000353855,ENST00000696239	,NM_006892.4,,	ENSE00000859951,ENSE00000859951,ENSE00000859951,ENSE00000859951	DNMT3B,DNMT3B,DNMT3B,DNMT3B	21,22,21,19	DNMT3B_e21,DNMT3B_e22,DNMT3B_e21,DNMT3B_e19	20	1	32806209	32806327	32806139	32806208	32806328	32806352	32806139	32806352	119	HsaEX0020496	53.06	0	100	100	8.11	0	0	0	0	TTAAAGAAAGTACAGACAATAACCACCAAGTCGAACTCGATCAAACAGGGGAAAAACCAACTTTTCCCTGTTGTCATGAATGGCAAAGAAGATGTTTTGTGGTGCACTGAGCTCGAAAG	TACTTTTGAGCCTTGACTCCCCAGGTCCCTTCATTCTGTGCTCACTCCATGATGTCATTTTGTTCTCCAG	GTGAGCAAGGCTGCACTTGGAGAGG	TACTTTTGAGCCTTGACTCCCCAGGTCCCTTCATTCTGTGCTCACTCCATGATGTCATTTTGTTCTCCAGTTAAAGAAAGTACAGACAATAACCACCAAGTCGAACTCGATCAAACAGGGGAAAAACCAACTTTTCCCTGTTGTCATGAATGGCAAAGAAGATGTTTTGTGGTGCACTGAGCTCGAAAGGTGAGCAAGGCTGCACTTGGAGAGG	77.2	78.3	24.6	1.2027	0.0365	76.9
chr20:33224355-33224462	WT3	ENSG00000131059	ENST00000375454	NM_178466.5	ENSE00003648618	BPIFA3	3	BPIFA3_e3	20	1	33224355	33224462	33224285	33224354	33224463	33224487	33224285	33224487	108	HsaEX0010512	53.88	49.14	60.74	11.6		1	0	1	0	CATCAACATCACCAACATTCAGCTGGACTGTGGTGGGATCCAGATATCATTCCATAAGGAGTGGTTCTCGGCAAATATCTCACTTGAATTTGACCTTGAATTGAGACC	TCTCAGCAGGAAGCCTTACCTGTTCTGAAGTCCCTCACCCTTGTGGGGCCTCTGCTCTTTCCTTGTGCAG	GTGAGTCATACAGAAGCAGAATCTG	TCTCAGCAGGAAGCCTTACCTGTTCTGAAGTCCCTCACCCTTGTGGGGCCTCTGCTCTTTCCTTGTGCAGCATCAACATCACCAACATTCAGCTGGACTGTGGTGGGATCCAGATATCATTCCATAAGGAGTGGTTCTCGGCAAATATCTCACTTGAATTTGACCTTGAATTGAGACCGTGAGTCATACAGAAGCAGAATCTG	46.7	14.3	38.5	-0.6369	0.1641	34.6
chr20:34417117-34417239	WT3	ENSG00000078747,ENSG00000078747	ENST00000262650,ENST00000665346	,	ENSE00001775071,ENSE00001775071	ITCH,ITCH	7,7	ITCH_e7,ITCH_e7	20	1	34417117	34417239	34417047	34417116	34417240	34417264	34417047	34417264	123	HsaEX0032291	2.25	0	8.7	8.7	2.41	0	0	0	0	ATGGGGTTTCGCTCTGTTTGCCCAGGCTGGAGTGCAATAGTGCGATCTCGGCTCACTGCAACCTCTGCCTCCCGGGTTTAAGTGATTCTCCTATCTCAGCCTCCCGAGTAGCTGGGTTTACAG	TTACAGGCATCTGCCACCACACCTGGCTAATTTTAATTTGCTATTTAGGTAGACTTTTTTTTTTTTTTAG	GTATGCACCACCACGCCTGGCTAAT	TTACAGGCATCTGCCACCACACCTGGCTAATTTTAATTTGCTATTTAGGTAGACTTTTTTTTTTTTTTAGATGGGGTTTCGCTCTGTTTGCCCAGGCTGGAGTGCAATAGTGCGATCTCGGCTCACTGCAACCTCTGCCTCCCGGGTTTAAGTGATTCTCCTATCTCAGCCTCCCGAGTAGCTGGGTTTACAGGTATGCACCACCACGCCTGGCTAAT	81.1	68.3	30.6	0.9244	0.0111	71.6
chr20:34809453-34809522	WT2	ENSG00000198646	ENST00000374796		ENSE00001464682	NCOA6	2	NCOA6_e2	20	-1	34809453	34809522	34809523	34809592	34809428	34809452	34809428	34809592	70	HsaEX0042076	13.34	0	41.82	41.82	6.67	0	0	0	0	GTCCTGGGAGGAATGGAGAGGGGTCCCACTGACTAACTTTTCTGAGAGTGGTCAGAGAGTTCTTAAGCAG	AAGGGTTTATATGTAGTCTTTTCTTCTGATGTTTCTCTTCTTCCTCTTGCCCTTTTTCTTTTTTGTTTAG	GTCTGTTGATTCTGTAGAATACATG	AAGGGTTTATATGTAGTCTTTTCTTCTGATGTTTCTCTTCTTCCTCTTGCCCTTTTTCTTTTTTGTTTAGGTCCTGGGAGGAATGGAGAGGGGTCCCACTGACTAACTTTTCTGAGAGTGGTCAGAGAGTTCTTAAGCAGGTCTGTTGATTCTGTAGAATACATG	30.9	31.3	57.6	-0.7596	0.0259	31.9
chr20:34915218-34915256	WT1	ENSG00000131069	ENST00000253382		ENSE00001464375	ACSS2	8	ACSS2_e8	20	1	34915218	34915256	34915148	34915217	34915257	34915281	34915148	34915281	39	HsaEX0002128	4.18	0	90	90	0	1	0	1	0	GGTAAACTGAAAGAGAAATCCAAGCGTGTTCAGCCCCAG	GACCCTTTCCTCCCACTCCCTGTATACTTGGACCCTCCTCACTACCCTTTTCATCCTGGGCTCTTAACAG	GTATCCATTTCTGCACTGCCGTGGG	GACCCTTTCCTCCCACTCCCTGTATACTTGGACCCTCCTCACTACCCTTTTCATCCTGGGCTCTTAACAGGGTAAACTGAAAGAGAAATCCAAGCGTGTTCAGCCCCAGGTATCCATTTCTGCACTGCCGTGGG	0.0	0.0	0.1	-7.6489	0.3072	0
chr20:34987149-34987287	WT3	ENSG00000078814	ENST00000262873	NM_020884.7	ENSE00000661510	MYH7B	16	MYH7B_e16	20	1	34987149	34987287	34987079	34987148	34987288	34987312	34987079	34987312	139	HsaEX6077848	100	100	100	0		15	6	9	0	CATGCCATGGACATCCTAGGCTTCAGCGTGGATGAGAAATGTGCCTGCTATAAGATCGTGGGCGCCCTCCTGCACTTTGGCAACATGAAGTTCAAGCAGAAGCAGCGGGAGGAGCAGGCGGAGGCCGATGGCACTGAGA	GGGGCAGTGCCTGGCTGGACCCTGGAGGAGCCCAGACCTCTCTGAACTCGCTTTCCCTGCTGCCCCCCAG	GTGAGGGGCCCTAACCTGGCCTTCA	GGGGCAGTGCCTGGCTGGACCCTGGAGGAGCCCAGACCTCTCTGAACTCGCTTTCCCTGCTGCCCCCCAGCATGCCATGGACATCCTAGGCTTCAGCGTGGATGAGAAATGTGCCTGCTATAAGATCGTGGGCGCCCTCCTGCACTTTGGCAACATGAAGTTCAAGCAGAAGCAGCGGGAGGAGCAGGCGGAGGCCGATGGCACTGAGAGTGAGGGGCCCTAACCTGGCCTTCA
chr20:35001245-35001349	WT2	ENSG00000078814	ENST00000262873	NM_020884.7	ENSE00000860168	MYH7B	42	MYH7B_e42	20	1	35001245	35001349	35001175	35001244	35001350	35001374	35001175	35001374	105	HsaEX6077823	100	100	100	0	100	15	5	10	0	GTACGGGAGCTGGAGGCTGAGCTTGATGCAGAGCAGAAGAAGCACGCCGAGGCCCTTAAGGGCGTGCGCAAGCATGAGCGCCGTGTCAAGGAGCTCGCATACCAG	TAGTCCTTGGCGCAGGCAGGGTGGGTGACCCAGGGGTGGGCTTGGCATCAGGCTGTCCCCCTGCCTGCAG	GTGGGCGACAGGGTCTCCCTGGGGA	TAGTCCTTGGCGCAGGCAGGGTGGGTGACCCAGGGGTGGGCTTGGCATCAGGCTGTCCCCCTGCCTGCAGGTACGGGAGCTGGAGGCTGAGCTTGATGCAGAGCAGAAGAAGCACGCCGAGGCCCTTAAGGGCGTGCGCAAGCATGAGCGCCGTGTCAAGGAGCTCGCATACCAGGTGGGCGACAGGGTCTCCCTGGGGA
chr20:355326-355349	WT1	ENSG00000125841	ENST00000608467		ENSE00003708013	NRSN2	4	NRSN2_e4	20	1	355326	355349	355256	355325	355350	355374	355256	355374	24	HsaEX7009959	74.84	59.6	100	40.4	75.54	0	0	0	0	ATGCGGTAACTGATGATCAGAGAG	CTCGGCCTCCCAAAGTGCTGGGATTACCGGGTGAGCCACCTTACCCAGACTTATTGTCTTCATTTTACAG	GTGAGTGATTTATTTTTTATTTTTA	CTCGGCCTCCCAAAGTGCTGGGATTACCGGGTGAGCCACCTTACCCAGACTTATTGTCTTCATTTTACAGATGCGGTAACTGATGATCAGAGAGGTGAGTGATTTATTTTTTATTTTTA	86.1	88.9	91.8	2.1041	0.0067	89.1
chr20:35554372-35554386	WT1	ENSG00000125991	ENST00000357394		ENSE00001639968	ERGIC3	8	ERGIC3_e8	20	1	35554372	35554386	35554302	35554371	35554387	35554411	35554302	35554411	15	HsaEX0023051	9.42	0	93.22	93.22	0	0	0	0	0	TACATGCTGTGGAGA	TCTTGCTCTCATAGTTCTCATTGTGAAGCTCTGAATCTTTCTTCTCTCTCCTCCCTCCCCCATGCTGCAG	GTAAGTGGCCCTGCCCCCATGGAGG	TCTTGCTCTCATAGTTCTCATTGTGAAGCTCTGAATCTTTCTTCTCTCTCCTCCCTCCCCCATGCTGCAGTACATGCTGTGGAGAGTAAGTGGCCCTGCCCCCATGGAGG	0.1	0.6	0.3	-5.2831	0.0557	0.5
chr20:35617520-35617586	WT2	ENSG00000061656,ENSG00000061656	ENST00000374273,ENST00000679710	NM_003116.3,	ENSE00003460654,ENSE00003460654	SPAG4,SPAG4	3,3	SPAG4_e3,SPAG4_e3	20	1	35617520	35617586	35617450	35617519	35617587	35617611	35617450	35617611	67	HsaEX0061159	87.05	22.01	100	77.99	14.43	0	0	0	0	GCCTGCTCTTCCAGGGGCTGAGCGTGTTGTTATCCCTGGCAGGAGACGTGCTGGTCAGCATGTACAG	GACACCACGCAGGCTGAGCCCCGCCTCTCCCTGCCGTGGGCCCCTCTCTGACCCTCTGTCCTGGCCTCAG	GTCAGAGGAAGGGACGCTGGCGCCC	GACACCACGCAGGCTGAGCCCCGCCTCTCCCTGCCGTGGGCCCCTCTCTGACCCTCTGTCCTGGCCTCAGGCCTGCTCTTCCAGGGGCTGAGCGTGTTGTTATCCCTGGCAGGAGACGTGCTGGTCAGCATGTACAGGTCAGAGGAAGGGACGCTGGCGCCC	0.0	1.5	0.0	-3.7444	0.3763	2.3
chr20:35618087-35618130	WT1	ENSG00000061656,ENSG00000061656	ENST00000374273,ENST00000679710	NM_003116.3,	ENSE00003509639,ENSE00003509639	SPAG4,SPAG4	5,5	SPAG4_e5,SPAG4_e5	20	1	35618087	35618130	35618017	35618086	35618131	35618155	35618017	35618155	44	HsaEX0061161	87.85	28.51	100	71.49	33.33	0	0	0	0	CATTCTGGCTGGGGCTTCTGTACCTGGTCTCTCCTTTGGAGAAT	CTGTCCCCCTATGCCGGGGAAACCCATTCTCTTCCTTTTCCTTCTGAGACCCCTCCCTCTCTTTCTCCAG	GTGAGTTGGGGAGACTGTCTTGGGG	CTGTCCCCCTATGCCGGGGAAACCCATTCTCTTCCTTTTCCTTCTGAGACCCCTCCCTCTCTTTCTCCAGCATTCTGGCTGGGGCTTCTGTACCTGGTCTCTCCTTTGGAGAATGTGAGTTGGGGAGACTGTCTTGGGG	0.0	0.0	0.0	-7.9931	0.6385	0
chr20:35618450-35618475	WT1	ENSG00000061656,ENSG00000061656	ENST00000374273,ENST00000679710	NM_003116.3,	ENSE00003550634,ENSE00003550634	SPAG4,SPAG4	6,6	SPAG4_e6,SPAG4_e6	20	1	35618450	35618475	35618380	35618449	35618476	35618500	35618380	35618500	26	HsaEX0061162	90.21	44.22	100	55.78	31.06	0	0	0	0	GAACCTAAGGAGATGCTGACTCTAAG	TTCCAGGCTGAGGTAGGAGCAAGGACGACGGGAGCTGAGCGGCTCTGTGTTTTGTCCCTTCATCCAACAG	GTGAAAGAGGGCACCTAGGGTGGGA	TTCCAGGCTGAGGTAGGAGCAAGGACGACGGGAGCTGAGCGGCTCTGTGTTTTGTCCCTTCATCCAACAGGAACCTAAGGAGATGCTGACTCTAAGGTGAAAGAGGGCACCTAGGGTGGGA	0.0	0.0	0.0	-3.9195	0.6652	2
chr20:36113693-36113799	WT3	ENSG00000088367	ENST00000373946		ENSE00001528137	EPB41L1	2	EPB41L1_e2	20	1	36113693	36113799	36113623	36113692	36113800	36113824	36113623	36113824	107	HsaEX6077963	1.24	0	7.85	7.85		0	0	0	0	CCACAGCACAGCCGGACAGAGGAGGTGGATTAGGAGTTCCCGGGAGGGAGCCTGCTCAGCCTTTCCCTGACATTTGGGCAAATGTGTGGGGAGATGCGGAGCTCAAG	CCTTCCTACAGGGGCCCCATGGAGATCTCTGGGCAGGAAGCATCGGGAACAAGGAATCCTCTGTCCACAG	GTATGTGCGCATAGGGAAGGTGGGG	CCTTCCTACAGGGGCCCCATGGAGATCTCTGGGCAGGAAGCATCGGGAACAAGGAATCCTCTGTCCACAGCCACAGCACAGCCGGACAGAGGAGGTGGATTAGGAGTTCCCGGGAGGGAGCCTGCTCAGCCTTTCCCTGACATTTGGGCAAATGTGTGGGGAGATGCGGAGCTCAAGGTATGTGCGCATAGGGAAGGTGGGG	0.0	0.0	0.0	-2.7938	0.6586	5.8
chr20:36195329-36195364	WT1	ENSG00000088367,ENSG00000088367,ENSG00000088367,ENSG00000088367	ENST00000338074,ENST00000373941,ENST00000373946,ENST00000636016	NM_012156.2,,,	ENSE00001710295,ENSE00001710295,ENSE00001710295,ENSE00001710295	EPB41L1,EPB41L1,EPB41L1,EPB41L1	13,12,14,13	EPB41L1_e13,EPB41L1_e12,EPB41L1_e14,EPB41L1_e13	20	1	36195329	36195364	36195259	36195328	36195365	36195389	36195259	36195389	36	HsaEX0022632	20.59	0	100	100	5.04	0	0	0	0	CCGGAGCAGGAAACCACGCCGAGACACAAGCAGGAG	TCGTGGTATCTCTAATCCATCTGCTCTACTGACCCTGCTGCTTTCTTTCCCTCCTACCACATCCCACTAG	GTACTGCATGGGACCTGTCCCTCCC	TCGTGGTATCTCTAATCCATCTGCTCTACTGACCCTGCTGCTTTCTTTCCCTCCTACCACATCCCACTAGCCGGAGCAGGAAACCACGCCGAGACACAAGCAGGAGGTACTGCATGGGACCTGTCCCTCCC	80.5	87.6	78.2	1.7582	0.0209	85.3
chr20:36214360-36214440	WT2	ENSG00000088367,ENSG00000088367,ENSG00000088367	ENST00000373941,ENST00000373946,ENST00000636016	,,	ENSE00001798520,ENSE00001798520,ENSE00001798520	EPB41L1,EPB41L1,EPB41L1	16,18,20	EPB41L1_e16,EPB41L1_e18,EPB41L1_e20	20	1	36214360	36214440	36214290	36214359	36214441	36214465	36214290	36214465	81	HsaEX0022639	55.1	1.39	82.01	80.62	48.24	0	0	0	0	GTTGATGGGAGTGCCTCAGTGGGGAGGGAGTTCATAGCAACCACTCCCTCCATCACCACGGAGACCATATCGACCACCATG	GCCCAGGTGACAGATGCTGCAGGTATACCCAGCTCTCCCCAGCTCTAACGACTCCTCCTCTGGTCAGCAG	GTAAGTTGAACCCAGGAGGCTTCCC	GCCCAGGTGACAGATGCTGCAGGTATACCCAGCTCTCCCCAGCTCTAACGACTCCTCCTCTGGTCAGCAGGTTGATGGGAGTGCCTCAGTGGGGAGGGAGTTCATAGCAACCACTCCCTCCATCACCACGGAGACCATATCGACCACCATGGTAAGTTGAACCCAGGAGGCTTCCC	54.5	66.7	50.0	0.3593	0.1053	58.9
chr20:36654801-36654839	WT1	ENSG00000101079	ENST00000373803		ENSE00001461608	NDRG3	16	NDRG3_e16	20	-1	36654801	36654839	36654840	36654909	36654776	36654800	36654776	36654909	39	HsaEX0042240	3.17	0	14.56	14.56	1.09	0	0	0	0	TCCCGTATGTGCAGCTCAGTCACCTGAGCACCGAGTCAG	GCAGCTGAGGTTGCCACTTGGCACTCTGGGGTCACTAACCTGCCTTTTCCTGTGTCCATCCTGCTTCCAG	GTACCTTCCTCTGTGCTGGCCCTGC	GCAGCTGAGGTTGCCACTTGGCACTCTGGGGTCACTAACCTGCCTTTTCCTGTGTCCATCCTGCTTCCAGTCCCGTATGTGCAGCTCAGTCACCTGAGCACCGAGTCAGGTACCTTCCTCTGTGCTGGCCCTGC	0.0	0.0	0.0	-8.2898	0.6384	0
chr20:36880655-36880750	WT2	ENSG00000101342,ENSG00000101342	ENST00000217320,ENST00000602922	NM_080628.3,	ENSE00000661808,ENSE00000661808	TLDC2,TLDC2	4,4	TLDC2_e4,TLDC2_e4	20	1	36880655	36880750	36880585	36880654	36880751	36880775	36880585	36880775	96	HsaEX6078002	50.64	0	80.85	80.85		0	0	0	0	ATATTTGGAGCCTTCTCCTCCTCGGCTATCCGACTCAGCAAAGGCTTCTATGGTACTGGCGAGACATTCCTCTTCTCCTTCTCCCCACAGCTGAAG	CTGAAGAATGAGGGTTGCCAGAGGACCCCTAGCTCCCTTCCAGCTGCAGACTACAACTTCCACTTTCCAG	GTGATGTTCCCAACCTTCCATGGGG	CTGAAGAATGAGGGTTGCCAGAGGACCCCTAGCTCCCTTCCAGCTGCAGACTACAACTTCCACTTTCCAGATATTTGGAGCCTTCTCCTCCTCGGCTATCCGACTCAGCAAAGGCTTCTATGGTACTGGCGAGACATTCCTCTTCTCCTTCTCCCCACAGCTGAAGGTGATGTTCCCAACCTTCCATGGGG	7.5	4.5	22.2	-2.3623	0.1415	8.6
chr20:36911218-36911333	WT3	ENSG00000101347,ENSG00000101347,ENSG00000101347,ENSG00000101347	ENST00000262878,ENST00000643918,ENST00000646066,ENST00000646673	,,,NM_015474.4	ENSE00001622813,ENSE00001622813,ENSE00001622813,ENSE00001622813	SAMHD1,SAMHD1,SAMHD1,SAMHD1	11,11,9,11	SAMHD1_e11,SAMHD1_e11,SAMHD1_e9,SAMHD1_e11	20	-1	36911218	36911333	36911334	36911403	36911193	36911217	36911193	36911403	116	HsaEX6078012	100	99.77	100	0.23	100	0	0	0	0	GATTACAGATGCTTTCCTCAAAGCAGATGACTACATAGAGATTACAGGTGCTGGAGGAAAAAAGTATCGCATTTCTACAGCAATTGACGACATGGAAGCCTATACTAAGCTGACAG	CCTTAAGTAAGACATAAGGCAAATATTCAAAATTTCTCATAAACATAAATTTTTGCAAAATGATTTTTAG	GTAAGAAGTAACAGGTAACATAGAT	CCTTAAGTAAGACATAAGGCAAATATTCAAAATTTCTCATAAACATAAATTTTTGCAAAATGATTTTTAGGATTACAGATGCTTTCCTCAAAGCAGATGACTACATAGAGATTACAGGTGCTGGAGGAAAAAAGTATCGCATTTCTACAGCAATTGACGACATGGAAGCCTATACTAAGCTGACAGGTAAGAAGTAACAGGTAACATAGAT	75.2	73.0	40.2	1.0124	0.0213	73.4
chr20:37155063-37155167	WT2	ENSG00000101353,ENSG00000101353	ENST00000343811,ENST00000400440	,	ENSE00001722665,ENSE00001722665	MROH8,MROH8	9,9	MROH8_e9,MROH8_e9	20	-1	37155063	37155167	37155168	37155237	37155038	37155062	37155038	37155237	105	HsaEX0010442	23.33	0	64.89	64.89	0	0	0	0	0	CACTTGGTCCCCTGGTTACAGTCAGTCAAAGACCATGAGCGGGAACGGGCCACGGCCAGCATGGCTCAAGTTCTGAAGTGCCTATCCAAACATCTCAACTTGAAG	TCTAAACACAATAAGGATGGTATCCCAAATCTTCCTGATAAACCATTTAGCCTCCCTTTATTTCTCACAG	GTGAGCGGCCCTTCAGTTGCAGAGG	TCTAAACACAATAAGGATGGTATCCCAAATCTTCCTGATAAACCATTTAGCCTCCCTTTATTTCTCACAGCACTTGGTCCCCTGGTTACAGTCAGTCAAAGACCATGAGCGGGAACGGGCCACGGCCAGCATGGCTCAAGTTCTGAAGTGCCTATCCAAACATCTCAACTTGAAGGTGAGCGGCCCTTCAGTTGCAGAGG	66.7	100.0	100.0	0.8066	0.6063	69.1
chr20:37173995-37174116	WT3	ENSG00000101353,ENSG00000101353,ENSG00000101353,ENSG00000101353	ENST00000343811,ENST00000400440,ENST00000421643,ENST00000422138	,,,	ENSE00003661583,ENSE00003661583,ENSE00003661583,ENSE00003661583	MROH8,MROH8,MROH8,MROH8	3,3,3,3	MROH8_e3,MROH8_e3,MROH8_e3,MROH8_e3	20	-1	37173995	37174116	37174117	37174186	37173970	37173994	37173970	37174186	122	HsaEX0010428	42.3	2.13	100	97.87	27.27	0	0	0	0	GATCTGTAGTCAGGAAGAAGTAGTGATCCCCTGTGCCTATGACAGTGATTCAGAAAGTGTGGATTTGGAGCTGAGCAACTTAGAGATTATTAAAAAAGGCTCAAGTAGCATTGAACTGACAG	CTTTCAAATAAATGATGAGACAGAAGCAGTCCTGGAAAACTAATTTTTCGCATCTCCTCTTTATTCCTAG	GTAAAAAGGAGAAAGGACTAGAAAG	CTTTCAAATAAATGATGAGACAGAAGCAGTCCTGGAAAACTAATTTTTCGCATCTCCTCTTTATTCCTAGGATCTGTAGTCAGGAAGAAGTAGTGATCCCCTGTGCCTATGACAGTGATTCAGAAAGTGTGGATTTGGAGCTGAGCAACTTAGAGATTATTAAAAAAGGCTCAAGTAGCATTGAACTGACAGGTAAAAAGGAGAAAGGACTAGAAAG	60.1	44.2	15.6	-0.0244	0.0155	49.4
chr20:37298763-37298879	WT3	ENSG00000101363,ENSG00000101363,ENSG00000101363	ENST00000373605,ENST00000397151,ENST00000397152	,,	ENSE00001461007,ENSE00001461007,ENSE00001461007	MANBAL,MANBAL,MANBAL	2,2,3	MANBAL_e2,MANBAL_e2,MANBAL_e3	20	1	37298763	37298879	37298693	37298762	37298880	37298904	37298693	37298904	117	HsaEX0037440	66.02	33.32	100	66.68	58.48	0	0	0	0	GATCTCTCACCCCGTCACTCAGGGTGGCGCAATCACGACTCATTGGCTCACTGCAGCCTAGACCTCCCAGCTGGAGCAATTCTCCTGCCTCAGCCTTCTGAGTAGCTGGGACTACAG	ATAATGCTGCTATGAACATTAGTATCTTGAGTCCTTGCTTTCAATTCAATTTTTTTTTTTTTTTAAACAG	GTGTGTACCACCATGTCCGGCTAAT	ATAATGCTGCTATGAACATTAGTATCTTGAGTCCTTGCTTTCAATTCAATTTTTTTTTTTTTTTAAACAGGATCTCTCACCCCGTCACTCAGGGTGGCGCAATCACGACTCATTGGCTCACTGCAGCCTAGACCTCCCAGCTGGAGCAATTCTCCTGCCTCAGCCTTCTGAGTAGCTGGGACTACAGGTGTGTACCACCATGTCCGGCTAAT	88.6	86.6	49.6	1.9027	0.0082	87
chr20:37347118-37347236	WT3	ENSG00000197122	ENST00000692112		ENSE00003930343	SRC	2	SRC_e2	20	1	37347118	37347236	37347048	37347117	37347237	37347261	37347048	37347261	119	HsaEX0061637	15.23	0	54.65	54.65	1.64	0	0	0	0	CCCCTGCGTCCTTCAGGTGGACTTAGGAGTGGACAGAGCCTGTGTGTGCCCCTGGGCAAGACCTCCTGAACTTCATGGACTCTGTACAATTTGGGGCAGTGGTTGCTGGGTCACCTGGG	GGCTGGAATTGCTAGGCTGGTGGAAGGATGGGGTGAACAGAAGGGGCTCACCTGTGTGGTATCCTTTCAG	GTAAGTCCAGGCCCAGCCACAGCCA	GGCTGGAATTGCTAGGCTGGTGGAAGGATGGGGTGAACAGAAGGGGCTCACCTGTGTGGTATCCTTTCAGCCCCTGCGTCCTTCAGGTGGACTTAGGAGTGGACAGAGCCTGTGTGTGCCCCTGGGCAAGACCTCCTGAACTTCATGGACTCTGTACAATTTGGGGCAGTGGTTGCTGGGTCACCTGGGGTAAGTCCAGGCCCAGCCACAGCCA	29.1	24.4	7.0	-1.0438	0.0144	26
chr20:37521319-37521451	WT3	ENSG00000166619	ENST00000414542		ENSE00001754837	BLCAP	2	BLCAP_e2	20	-1	37521319	37521451	37521452	37521521	37521294	37521318	37521294	37521521	133	HsaEX0008154	1.92	0	12.79	12.79	2.36	0	0	0	0	GGGCGCGAGTTGGGAACCCTCTCCCACCCGAAACCCCGTCAGACTTACCTGCAGCAGCACGCGGAAGATGTACCAGCCGATGATGAGCAGTTCAGCCGAGGCCGCCGCCACTGCCGCCATGGTTCCAAGAATG	AAGGATCGCGGCAATCGGAATAGGACGGGTCCGGGAAGCGGCAATCGCGACGCAGTCTTGCGGGTTCTAG	GTAGGTGGGTGGTCGAGAAAGAGGG	AAGGATCGCGGCAATCGGAATAGGACGGGTCCGGGAAGCGGCAATCGCGACGCAGTCTTGCGGGTTCTAGGGGCGCGAGTTGGGAACCCTCTCCCACCCGAAACCCCGTCAGACTTACCTGCAGCAGCACGCGGAAGATGTACCAGCCGATGATGAGCAGTTCAGCCGAGGCCGCCGCCACTGCCGCCATGGTTCCAAGAATGGTAGGTGGGTGGTCGAGAAAGAGGG	0.0	0.0	0.0	-2.0527	0.7221	11.4
chr20:37522358-37522438	WT2	ENSG00000053438	ENST00000649451	NM_005386.4	ENSE00000661891	NNAT	2	NNAT_e2	20	1	37522358	37522438	37522288	37522357	37522439	37522463	37522288	37522463	81	HsaEX0043220	42.45	4.48	97.67	93.19		0	0	0	0	GTGTTCCTGGAATGCTGCATTTACTGGGTAGGATTCGCTTTTCGAAATCCTCCAGGGACACAGCCCATTGCGAGAAGTGAG	AGCTCCCTTTGCAGGAAGAATTCCCTGCTAAAGGAATCCTTTGCCAAAGGAATCGCATATTTCCTTCAAG	GTATACCTAAGTTGTGGGTCCAATC	AGCTCCCTTTGCAGGAAGAATTCCCTGCTAAAGGAATCCTTTGCCAAAGGAATCGCATATTTCCTTCAAGGTGTTCCTGGAATGCTGCATTTACTGGGTAGGATTCGCTTTTCGAAATCCTCCAGGGACACAGCCCATTGCGAGAAGTGAGGTATACCTAAGTTGTGGGTCCAATC	34.1	33.7	45.0	-0.6503	0.0294	34.3
chr20:37933539-37933589	WT1	ENSG00000132821	ENST00000373461	NM_080607.3	ENSE00000991797	VSTM2L	3	VSTM2L_e3	20	1	37933539	37933589	37933469	37933538	37933590	37933614	37933469	37933614	51	HsaEX0070731	88.89	58.12	100	41.88	100	1	0	1	0	CTAAAAGCATCTCAGCAGGAAGACGCAGGGAAGGAGGCAACCAAAATAAGT	CTGCCACCCCACCCCCACCCTGTGCTAACACCTTGTCTCTGCTCTCTCCGCCCCTCCCCGATCCCAACAG	GTGAGTTTTGATAATGACTTCTCGA	CTGCCACCCCACCCCCACCCTGTGCTAACACCTTGTCTCTGCTCTCTCCGCCCCTCCCCGATCCCAACAGCTAAAAGCATCTCAGCAGGAAGACGCAGGGAAGGAGGCAACCAAAATAAGTGTGAGTTTTGATAATGACTTCTCGA
chr20:38327588-38327655	WT2	ENSG00000101425,ENSG00000101425,ENSG00000101425	ENST00000262865,ENST00000417318,ENST00000642449	,,NM_001725.3	ENSE00003640532,ENSE00003640532,ENSE00003640532	BPI,BPI,BPI	11,7,11	BPI_e11,BPI_e7,BPI_e11	20	1	38327588	38327655	38327518	38327587	38327656	38327680	38327518	38327680	68	HsaEX0008330	72.79	22.26	94.44	72.18		0	0	0	0	CACACAACTGGTTCCATGGAGGTCAGCGCCGAGTCCAACAGGCTTGTTGGAGAGCTCAAGCTGGATAG	TCTTGGTTTGGAGGCCTTGCAATCAGGTGCCTGGGTCAGGGCACTTCACCCTGGGTTGTTGTTTTGGCAG	GTAAGTGGGCCTGTGAGAGGAGGAG	TCTTGGTTTGGAGGCCTTGCAATCAGGTGCCTGGGTCAGGGCACTTCACCCTGGGTTGTTGTTTTGGCAGCACACAACTGGTTCCATGGAGGTCAGCGCCGAGTCCAACAGGCTTGTTGGAGAGCTCAAGCTGGATAGGTAAGTGGGCCTGTGAGAGGAGGAG	63.5	61.9	34.8	0.4754	0.0284	61.7
chr20:38331048-38331090	WT1	ENSG00000101425,ENSG00000101425,ENSG00000101425	ENST00000262865,ENST00000417318,ENST00000642449	,,NM_001725.3	ENSE00003477157,ENSE00003477157,ENSE00003477157	BPI,BPI,BPI	12,8,12	BPI_e12,BPI_e8,BPI_e12	20	1	38331048	38331090	38330978	38331047	38331091	38331115	38330978	38331115	43	HsaEX0008331	66.63	20.43	88.41	67.98		0	0	0	0	GCTGCTCCTGGAACTGAAGCACTCAAATATTGGCCCCTTCCCG	TCTCTAGAGACTGGGTTCTCATGCTAGTCAGGCAATTGGTGGTCTCAGTCCCCTCCTCCCCCTCTCACAG	GTGAGTCTGAGGCCCTTGGTGGCTT	TCTCTAGAGACTGGGTTCTCATGCTAGTCAGGCAATTGGTGGTCTCAGTCCCCTCCTCCCCCTCTCACAGGCTGCTCCTGGAACTGAAGCACTCAAATATTGGCCCCTTCCCGGTGAGTCTGAGGCCCTTGGTGGCTT	0.0	2.0	2.3	-3.8452	0.0631	2.1
chr20:38628927-38629002	WT2	ENSG00000124143	ENST00000373345		ENSE00001710876	ARHGAP40	4	ARHGAP40_e4	20	1	38628927	38629002	38628857	38628926	38629003	38629027	38628857	38629027	76	HsaEX0010527	50.15	0	94.29	94.29		0	0	0	0	AAAATGTCGTCAGAGAATGGCGACTCCGGTATGAAGGGGGCCCAGCTCAGTTCCGGGGCCTCTAAGTTTCCTCCAG	TCTCCCAGGGTTGTGTGAGCATTGTCAGCTTCCCACATGAGTAATTGGGCACTGTCTGTAATTTGCATAG	GTAAGTGGTCTTCATTCTCCAGGGC	TCTCCCAGGGTTGTGTGAGCATTGTCAGCTTCCCACATGAGTAATTGGGCACTGTCTGTAATTTGCATAGAAAATGTCGTCAGAGAATGGCGACTCCGGTATGAAGGGGGCCCAGCTCAGTTCCGGGGCCTCTAAGTTTCCTCCAGGTAAGTGGTCTTCATTCTCCAGGGC	0.0	4.0	9.1	-2.7513	0.359	6
chr20:41564011-41564151	WT3	ENSG00000124177	ENST00000373222		ENSE00001459809	CHD6	2	CHD6_e2	20	-1	41564011	41564151	41564152	41564221	41563986	41564010	41563986	41564221	141	HsaEX0015089	6.46	0	43.99	43.99	7.48	0	0	0	0	CCCATGTGTCAGTCTCATATGATTGGCTTTTGTACCAGTTCTGTAAATGAAGAAACTGAGACCCAGGGAGATCAAATAAGTTGCCCAAATCCCACAACGCTTGTGTTCAGAACCCAGATATCTTCACTCCCAAGTCTACAG	AAAACATGTTTAAGCTATTTTGTAGATGGCTTCTCATTTCAATGTTAACAGAGTAACTTTTTGTTTTTAG	GTACTGCTGTTCTACCACAAAAGAC	AAAACATGTTTAAGCTATTTTGTAGATGGCTTCTCATTTCAATGTTAACAGAGTAACTTTTTGTTTTTAGCCCATGTGTCAGTCTCATATGATTGGCTTTTGTACCAGTTCTGTAAATGAAGAAACTGAGACCCAGGGAGATCAAATAAGTTGCCCAAATCCCACAACGCTTGTGTTCAGAACCCAGATATCTTCACTCCCAAGTCTACAGGTACTGCTGTTCTACCACAAAAGAC	60.1	47.1	14.5	0.0653	0.0185	51.6
chr20:42236229-42236258	WT1	ENSG00000196090,ENSG00000196090,ENSG00000196090,ENSG00000196090	ENST00000373187,ENST00000373190,ENST00000373193,ENST00000373198	NM_007050.6,,,	ENSE00001296212,ENSE00001296212,ENSE00001296212,ENSE00001296212	PTPRT,PTPRT,PTPRT,PTPRT	15,15,16,16	PTPRT_e15,PTPRT_e15,PTPRT_e16,PTPRT_e16	20	-1	42236229	42236258	42236259	42236328	42236204	42236228	42236204	42236328	30	HsaEX0051230	43.7	0	70.88	70.88		0	0	0	0	AAGAAATGCTTATTCCTACTCCTATTACTT	TTGTTTGTTTGTCTTTTCTTTTTCCCCCATTTTGGACATTTCCTTCATCTGACTGCCCATCAATATATAG	GTAAGTATCGAGCTGGTGTTAACTT	TTGTTTGTTTGTCTTTTCTTTTTCCCCCATTTTGGACATTTCCTTCATCTGACTGCCCATCAATATATAGAAGAAATGCTTATTCCTACTCCTATTACTTGTAAGTATCGAGCTGGTGTTAACTT	86.7	93.9	93.5	2.7208	0.0017	93.8
chr20:43530798-43530889	WT2	ENSG00000185513,ENSG00000185513,ENSG00000185513,ENSG00000185513,ENSG00000185513,ENSG00000185513,ENSG00000185513,ENSG00000185513,ENSG00000185513,ENSG00000288000	ENST00000373134,ENST00000373135,ENST00000418998,ENST00000422861,ENST00000427442,ENST00000434666,ENST00000649084,ENST00000649917,ENST00000704961,ENST00000657241	,,NM_001377303.1,,,,,,,	ENSE00003990801,ENSE00003990801,ENSE00003990801,ENSE00003990801,ENSE00003990801,ENSE00003990801,ENSE00003990801,ENSE00003990801,ENSE00003990801,ENSE00003881101	L3MBTL1,L3MBTL1,L3MBTL1,L3MBTL1,L3MBTL1,L3MBTL1,L3MBTL1,L3MBTL1,L3MBTL1,	8,8,11,8,11,10,5,11,11,15	L3MBTL1_e8,L3MBTL1_e8,L3MBTL1_e11,L3MBTL1_e8,L3MBTL1_e11,L3MBTL1_e10,L3MBTL1_e5,L3MBTL1_e11,L3MBTL1_e11,L3MBTL1_e15	20	1	43530798	43530889	43530728	43530797	43530890	43530914	43530728	43530914	92	HsaEX0035135	63.3	15.45	92.95	77.5	81.37	0	0	0	0	GTTACAAGGAGGAGGAGTTCAGCTGGAGCCAGTACCTGCGCAGCACAAGAGCTCAGGCTGCCCCCAAGCACCTGTTTGTGAGCCAGAGCCAC	CACTGTGGGGTGCCCTTGCTGTGGCCCAGCCTCTGCACGGCGCTCTGTTCATGCCCCTCGAGGGGCCTAG	GTGAGTGCCCCTGAGTGAGAGTGGA	CACTGTGGGGTGCCCTTGCTGTGGCCCAGCCTCTGCACGGCGCTCTGTTCATGCCCCTCGAGGGGCCTAGGTTACAAGGAGGAGGAGTTCAGCTGGAGCCAGTACCTGCGCAGCACAAGAGCTCAGGCTGCCCCCAAGCACCTGTTTGTGAGCCAGAGCCACGTGAGTGCCCCTGAGTGAGAGTGGA	0.0	0.0	0.0	-1.9663	0.7238	12.3
chr20:44207554-44207593	WT1	ENSG00000132823	ENST00000372970		ENSE00001459187	OSER1	2	OSER1_e2	20	-1	44207554	44207593	44207594	44207663	44207529	44207553	44207529	44207663	40	HsaEX0010394	0.96	0	19.42	19.42	0.5	0	0	0	0	GCTATGAAGAAAAACACAAATGGAAGTATCAACCTTACTG	TTTTAGGGGGTTGCAAGTGTATAGTTCATTTATTTTCTTTCTTGTTTAACAATTAATTACACTATTCCAG	GTAGAGTGCATTTCTAATTCTGCTT	TTTTAGGGGGTTGCAAGTGTATAGTTCATTTATTTTCTTTCTTGTTTAACAATTAATTACACTATTCCAGGCTATGAAGAAAAACACAAATGGAAGTATCAACCTTACTGGTAGAGTGCATTTCTAATTCTGCTT	0.8	1.2	1.3	-4.3831	0.0015	1.2
chr20:44478624-44478647	WT1	ENSG00000124120	ENST00000372904		ENSE00001041078	TTPAL	2	TTPAL_e2	20	1	44478624	44478647	44478554	44478623	44478648	44478672	44478554	44478672	24	HsaEX0068255	21.59	0	85.15	85.15	20	0	0	0	0	TTCTGTTCCAAGAGATAACCATTG	GGTGTGTAGTAAAAAATTCAAACAGTATAGTAAAAATCCTCTTTCTCATCTTAAATCTTCACTTGTCCAG	GTAAGTTTCTTATATCTCTTTCCAG	GGTGTGTAGTAAAAAATTCAAACAGTATAGTAAAAATCCTCTTTCTCATCTTAAATCTTCACTTGTCCAGTTCTGTTCCAAGAGATAACCATTGGTAAGTTTCTTATATCTCTTTCCAG	0.0	0.0	0.0	-8.0068	0.3369	0
chr20:44582585-44582731	WT3	ENSG00000168734,ENSG00000168734,ENSG00000168734,ENSG00000168734	ENST00000372887,ENST00000372889,ENST00000372891,ENST00000372892	,,,	ENSE00001458921,ENSE00001458921,ENSE00001458921,ENSE00001458921	PKIG,PKIG,PKIG,PKIG	2,2,2,2	PKIG_e2,PKIG_e2,PKIG_e2,PKIG_e2	20	1	44582585	44582731	44582515	44582584	44582732	44582756	44582515	44582756	147	HsaEX0047864	30.69	0	95.77	95.77	5.62	0	0	0	0	GAGACACGGGGAAGAGACAGAGAGGAGGGTAAAGTGAGAATCCTGCCCGCACCACAGGTCTGGACTGCTAACCTTGAATCCTGGTTTCTTAAATTCTGCCTCCGCTTCTGACTGAGGACCACTGGATTTTGAGGAAACTTTGGTCTT	ACAAATGGGGACTTACTTGGCCCGAGACATGGGAAACACCCACTAAAACCTCAAAGTGCTTTTCATTTAG	GTAAGTAGAACTTTACTCTCCTCCC	ACAAATGGGGACTTACTTGGCCCGAGACATGGGAAACACCCACTAAAACCTCAAAGTGCTTTTCATTTAGGAGACACGGGGAAGAGACAGAGAGGAGGGTAAAGTGAGAATCCTGCCCGCACCACAGGTCTGGACTGCTAACCTTGAATCCTGGTTTCTTAAATTCTGCCTCCGCTTCTGACTGAGGACCACTGGATTTTGAGGAAACTTTGGTCTTGTAAGTAGAACTTTACTCTCCTCCC	91.7	80.0	0.0	1.3337	0.3726	79.1
chr20:44625569-44625684	WT3	ENSG00000196839,ENSG00000196839,ENSG00000196839,ENSG00000196839,ENSG00000196839,ENSG00000196839,ENSG00000196839,ENSG00000196839,ENSG00000196839,ENSG00000196839,ENSG00000196839,ENSG00000196839,ENSG00000196839,ENSG00000196839,ENSG00000196839,ENSG00000196839,ENSG00000196839,ENSG00000196839,ENSG00000196839	ENST00000372874,ENST00000536076,ENST00000537820,ENST00000695927,ENST00000695949,ENST00000695993,ENST00000696017,ENST00000696058,ENST00000696060,ENST00000696061,ENST00000696062,ENST00000696063,ENST00000696064,ENST00000696076,ENST00000696077,ENST00000696078,ENST00000696079,ENST00000696080,ENST00000696082	NM_000022.4,,,,,,,,,,,,,,,,,,	ENSE00003691626,ENSE00003691626,ENSE00003691626,ENSE00003691626,ENSE00003691626,ENSE00003691626,ENSE00003691626,ENSE00003691626,ENSE00003691626,ENSE00003691626,ENSE00003691626,ENSE00003691626,ENSE00003691626,ENSE00003691626,ENSE00003691626,ENSE00003691626,ENSE00003691626,ENSE00003691626,ENSE00003691626	ADA,ADA,ADA,ADA,ADA,ADA,ADA,ADA,ADA,ADA,ADA,ADA,ADA,ADA,ADA,ADA,ADA,ADA,ADA	5,5,5,5,5,5,5,5,5,5,5,6,5,5,5,5,5,5,5	ADA_e5,ADA_e5,ADA_e5,ADA_e5,ADA_e5,ADA_e5,ADA_e5,ADA_e5,ADA_e5,ADA_e5,ADA_e5,ADA_e6,ADA_e5,ADA_e5,ADA_e5,ADA_e5,ADA_e5,ADA_e5,ADA_e5	20	-1	44625569	44625684	44625685	44625754	44625544	44625568	44625544	44625754	116	HsaEX0002244	95.19	69.57	100	30.43	85.71	0	0	0	0	AGGGGACCTCACCCCAGACGAGGTGGTGGCCCTAGTGGGCCAGGGCCTGCAGGAGGGGGAGCGAGACTTCGGGGTCAAGGCCCGGTCCATCCTGTGCTGCATGCGCCACCAGCCCA	CCCAGTCCCAGAGCTGCCCTTTAGGCCTTCCTTTTGCCTCAGGCCCATCCCTACTCCTCTCCTCACACAG	GTGAGTAGGATCACCGCCCTGCCCA	CCCAGTCCCAGAGCTGCCCTTTAGGCCTTCCTTTTGCCTCAGGCCCATCCCTACTCCTCTCCTCACACAGAGGGGACCTCACCCCAGACGAGGTGGTGGCCCTAGTGGGCCAGGGCCTGCAGGAGGGGGAGCGAGACTTCGGGGTCAAGGCCCGGTCCATCCTGTGCTGCATGCGCCACCAGCCCAGTGAGTAGGATCACCGCCCTGCCCA	9.4	22.9	0.6	-1.5677	0.0508	17.2
chr20:44626456-44626599	WT3	ENSG00000196839,ENSG00000196839,ENSG00000196839,ENSG00000196839,ENSG00000196839,ENSG00000196839,ENSG00000196839,ENSG00000196839,ENSG00000196839,ENSG00000196839,ENSG00000196839,ENSG00000196839,ENSG00000196839,ENSG00000196839,ENSG00000196839,ENSG00000196839,ENSG00000196839,ENSG00000196839,ENSG00000196839	ENST00000372874,ENST00000536076,ENST00000537820,ENST00000695927,ENST00000695949,ENST00000695993,ENST00000696017,ENST00000696058,ENST00000696060,ENST00000696061,ENST00000696062,ENST00000696063,ENST00000696064,ENST00000696076,ENST00000696077,ENST00000696078,ENST00000696079,ENST00000696080,ENST00000696082	NM_000022.4,,,,,,,,,,,,,,,,,,	ENSE00003463626,ENSE00003463626,ENSE00003463626,ENSE00003463626,ENSE00003463626,ENSE00003463626,ENSE00003463626,ENSE00003463626,ENSE00003463626,ENSE00003463626,ENSE00003463626,ENSE00003463626,ENSE00003463626,ENSE00003463626,ENSE00003463626,ENSE00003463626,ENSE00003463626,ENSE00003463626,ENSE00003463626	ADA,ADA,ADA,ADA,ADA,ADA,ADA,ADA,ADA,ADA,ADA,ADA,ADA,ADA,ADA,ADA,ADA,ADA,ADA	4,4,4,4,4,4,4,4,4,4,4,5,4,4,4,4,4,4,4	ADA_e4,ADA_e4,ADA_e4,ADA_e4,ADA_e4,ADA_e4,ADA_e4,ADA_e4,ADA_e4,ADA_e4,ADA_e4,ADA_e5,ADA_e4,ADA_e4,ADA_e4,ADA_e4,ADA_e4,ADA_e4,ADA_e4	20	-1	44626456	44626599	44626600	44626669	44626431	44626455	44626431	44626669	144	HsaEX0002243	98.24	83.78	100	16.22	92.08	0	0	0	0	GGGCTGCCGGGAGGCTATCAAAAGGATCGCCTATGAGTTTGTAGAGATGAAGGCCAAAGAGGGCGTGGTGTATGTGGAGGTGCGGTACAGTCCGCACCTGCTGGCCAACTCCAAAGTGGAGCCAATCCCCTGGAACCAGGCTGA	TGTCATTTGCTCCTGGAGCTCCCAAGGGACTTGGGGAAGGTTGTTCCCAACCCCTTTCTTCCCTTCCCAG	GTGAGTGATGGGCCTGGAAGGGGCC	TGTCATTTGCTCCTGGAGCTCCCAAGGGACTTGGGGAAGGTTGTTCCCAACCCCTTTCTTCCCTTCCCAGGGGCTGCCGGGAGGCTATCAAAAGGATCGCCTATGAGTTTGTAGAGATGAAGGCCAAAGAGGGCGTGGTGTATGTGGAGGTGCGGTACAGTCCGCACCTGCTGGCCAACTCCAAAGTGGAGCCAATCCCCTGGAACCAGGCTGAGTGAGTGATGGGCCTGGAAGGGGCC
chr20:44932342-44932432	WT2	ENSG00000101104,ENSG00000101104	ENST00000217073,ENST00000255136	NM_001372179.1,	ENSE00001595311,ENSE00001595311	PABPC1L,PABPC1L	9,9	PABPC1L_e9,PABPC1L_e9	20	1	44932342	44932432	44932272	44932341	44932433	44932457	44932272	44932457	91	HsaEX0045158	67.75	2.77	100	97.23	0	0	0	0	0	CCTCCAGCCCAGGCTGCATACTATGGCTGTGGCCCAGTGACACCCACCCAGCCTGCCCCCAGGTGGACATCCCAGCCACCTAGACCTTCCT	CTGAGGAGGTGTAGCTTCTCACCTACCCTGCCGCCAAGCCCCTCAGTCTGGGTCTTCTTTTCCCATGCAG	GTGAGTGACCCAGCCCCTTCCACTC	CTGAGGAGGTGTAGCTTCTCACCTACCCTGCCGCCAAGCCCCTCAGTCTGGGTCTTCTTTTCCCATGCAGCCTCCAGCCCAGGCTGCATACTATGGCTGTGGCCCAGTGACACCCACCCAGCCTGCCCCCAGGTGGACATCCCAGCCACCTAGACCTTCCTGTGAGTGACCCAGCCCCTTCCACTC	1.0	0.0	0.0	-3.9317	0.3814	1.9
chr20:44938674-44938748	WT2	ENSG00000101104,ENSG00000101104	ENST00000217073,ENST00000255136	NM_001372179.1,	ENSE00003553535,ENSE00003553535	PABPC1L,PABPC1L	14,14	PABPC1L_e14,PABPC1L_e14	20	1	44938674	44938748	44938604	44938673	44938749	44938773	44938604	44938773	75	HsaEX0045147	71.77	41.82	100	58.18	78.72	0	0	0	0	ATAGACGAGGCAGTGGCCGTGCTGCAGGCACACCAGGCTATGGAGCAGCCGAAGGCGTACATGCACTGAAACCAG	GGAGATCAAGGCTCTTCTGTGACCTGCTAAGATAGCTGCACTAAGCCCCCCCGCCACTCATGTCTCACAG	GTGGGTGGAATGGTGACAGAAGCAG	GGAGATCAAGGCTCTTCTGTGACCTGCTAAGATAGCTGCACTAAGCCCCCCCGCCACTCATGTCTCACAGATAGACGAGGCAGTGGCCGTGCTGCAGGCACACCAGGCTATGGAGCAGCCGAAGGCGTACATGCACTGAAACCAGGTGGGTGGAATGGTGACAGAAGCAG	10.0	27.3	75.0	-0.9549	0.2341	27.8
chr20:45303389-45303511	WT3	ENSG00000124159	ENST00000372754		ENSE00001458559	MATN4	3	MATN4_e3	20	-1	45303389	45303511	45303512	45303581	45303364	45303388	45303364	45303581	123	HsaEX6078337	0	0	0	0		1	1	0	0	GGAAGGACCAGTGTGCTGAGGGGGGACATGGTTGCCAGCACCAATGTGTCAATGCCTGGGCCATGTTCCACTGCACCTGCAACCCAGGCTACAAGCTAGCAGCAGATAACAAGAGCTGTTTGG	ATCCAGCTCTCTCTTGTTGGAGGCTTCTGCCCATCTGTTCCCTACTGATTCTAGTCCTGTGTGTCCTCAG	ATGACAGCTATCCCTGTCCTGCAAT	ATCCAGCTCTCTCTTGTTGGAGGCTTCTGCCCATCTGTTCCCTACTGATTCTAGTCCTGTGTGTCCTCAGGGAAGGACCAGTGTGCTGAGGGGGGACATGGTTGCCAGCACCAATGTGTCAATGCCTGGGCCATGTTCCACTGCACCTGCAACCCAGGCTACAAGCTAGCAGCAGATAACAAGAGCTGTTTGGATGACAGCTATCCCTGTCCTGCAAT	0.0	0.0	0.0	-4.9034	0.6171	0.7
chr20:45787836-45787982	WT3	ENSG00000124116	ENST00000243938	NM_080614.2	ENSE00003460567	WFDC3	4	WFDC3_e4	20	-1	45787836	45787982	45787983	45788052	45787811	45787835	45787811	45788052	147	HsaEX0071472	49.38	11.67	100	88.33	0	3	0	3	0	GGAGGAAAAGAGATTGCCCTAGGGTTATTCGGAAACAATCCTGTTTGAAAAGGTGCATCACTGATGAGACATGTCCAGGTGTAAAGAAATGCTGCACGCTTGGCTGCAACAAGAGCTGTGTAGTCCCAATCTCTAAACAGAAGCTGG	GGATTACAGGTGTGAGCCATGGCGCTCGGCCTATTTTCTCTTTTCTTTGCTGTCTCCCTTTTTGCTACAG	GTAAGAAACGCTGTCCCCACACCTC	GGATTACAGGTGTGAGCCATGGCGCTCGGCCTATTTTCTCTTTTCTTTGCTGTCTCCCTTTTTGCTACAGGGAGGAAAAGAGATTGCCCTAGGGTTATTCGGAAACAATCCTGTTTGAAAAGGTGCATCACTGATGAGACATGTCCAGGTGTAAAGAAATGCTGCACGCTTGGCTGCAACAAGAGCTGTGTAGTCCCAATCTCTAAACAGAAGCTGGGTAAGAAACGCTGTCCCCACACCTC	60.0	40.0	33.3	-0.0504	0.1855	48.7
chr20:45788931-45789059	WT3	ENSG00000124116,ENSG00000124116	ENST00000243938,ENST00000372632	NM_080614.2,	ENSE00003635993,ENSE00003635993	WFDC3,WFDC3	3,2	WFDC3_e3,WFDC3_e2	20	-1	45788931	45789059	45789060	45789129	45788906	45788930	45788906	45789129	129	HsaEX0071470	37.27	14.45	61.2	46.75	0	0	0	0	0	CAAAAGAGGGAGAATGCCCTCCCCATAAGAACCCATGCAAAGAGCTGTGCCAGGGTGATGAATTGTGTCCGGCTGAACAGAAGTGCTGCACCACAGGCTGTGGTCGGATCTGCCGAGACATTCCTAAGG	GGGCTGAAGGTCCATTCCCCATTTCTGAGGCCTGGCTAGTTACCCCAAACTCAAATAGTATCTTTTGCAG	GTATGTTGGCATGAGGGGCAAAATC	GGGCTGAAGGTCCATTCCCCATTTCTGAGGCCTGGCTAGTTACCCCAAACTCAAATAGTATCTTTTGCAGCAAAAGAGGGAGAATGCCCTCCCCATAAGAACCCATGCAAAGAGCTGTGCCAGGGTGATGAATTGTGTCCGGCTGAACAGAAGTGCTGCACCACAGGCTGTGGTCGGATCTGCCGAGACATTCCTAAGGGTATGTTGGCATGAGGGGCAAAATC	80.6	65.1	37.9	0.8481	0.0272	70
chr20:45840448-45840458	WT1	ENSG00000124104,ENSG00000124104	ENST00000372541,ENST00000462307	,	ENSE00003538738,ENSE00003538738	SNX21,SNX21	3,4	SNX21_e3,SNX21_e4	20	1	45840448	45840458	45840378	45840447	45840459	45840483	45840378	45840483	11	HsaEX0060838	31.37	0	94.57	94.57	37.3	0	0	0	0	ACAAACCTCAG	GCAGCCCCGGGCACTGAAGCTCATCTCTGTCTTTCTCTCTTCTTGCTGCCTTGGGCCTGGGTCATTTCAG	GTAAGATGGGACTGGGCTTCCCCGC	GCAGCCCCGGGCACTGAAGCTCATCTCTGTCTTTCTCTCTTCTTGCTGCCTTGGGCCTGGGTCATTTCAGACAAACCTCAGGTAAGATGGGACTGGGCTTCCCCGC	2.2	2.9	2.4	-3.5246	0.0107	2.9
chr20:46010483-46010631	WT3	ENSG00000100985	ENST00000372330	NM_004994.3	ENSE00000845116	MMP9	3	MMP9_e3	20	1	46010483	46010631	46010413	46010482	46010632	46010656	46010413	46010656	149	HsaEX6078455	100	99.83	100	0.17		15	3	12	0	GATCCAAAACTACTCGGAAGACTTGCCGCGGGCGGTGATTGACGACGCCTTTGCCCGCGCCTTCGCACTGTGGAGCGCGGTGACGCCGCTCACCTTCACTCGCGTGTACAGCCGGGACGCAGACATCGTCATCCAGTTTGGTGTCGCGG	ATGGGGTGTCCCTGCTGCCCCGCTCCAGCCTTTCACTTCTGACCTCCTTCCTCTGGCTCTTACGCTACAG	GTGAGAACGTGAGGAGGGAAAATCC	ATGGGGTGTCCCTGCTGCCCCGCTCCAGCCTTTCACTTCTGACCTCCTTCCTCTGGCTCTTACGCTACAGGATCCAAAACTACTCGGAAGACTTGCCGCGGGCGGTGATTGACGACGCCTTTGCCCGCGCCTTCGCACTGTGGAGCGCGGTGACGCCGCTCACCTTCACTCGCGTGTACAGCCGGGACGCAGACATCGTCATCCAGTTTGGTGTCGCGGGTGAGAACGTGAGGAGGGAAAATCC
chr20:46035404-46035535	WT3	ENSG00000124140,ENSG00000124140,ENSG00000124140,ENSG00000124140,ENSG00000124140	ENST00000243964,ENST00000454036,ENST00000616202,ENST00000616933,ENST00000626937	NM_020708.5,,,,	ENSE00000845130,ENSE00000845130,ENSE00000845130,ENSE00000845130,ENSE00000845130	SLC12A5,SLC12A5,SLC12A5,SLC12A5,SLC12A5	3,3,3,3,3	SLC12A5_e3,SLC12A5_e3,SLC12A5_e3,SLC12A5_e3,SLC12A5_e3	20	1	46035404	46035535	46035334	46035403	46035536	46035560	46035334	46035560	132	HsaEX6078476	100	100	100	0		0	0	0	0	GAGGAGATGGACACCAGCCCTATGGTGTCCTCCTTGCTCAGTGGCCTGGCCAACTACACCAACCTGCCCCAGGGAAGTAGGGAGCATGAAGAGGCAGAAAACAATGAGGGTGGAAAAAAGAAGCCGGTGCAG	CTGCCCTTCGCCACCCAGCTCACTCCACTTGCTCCCCCAGCCTCCTAGCACTGACACCCTCCCTCCATAG	GTGAGGACCTCGGGGGATGAGAAAT	CTGCCCTTCGCCACCCAGCTCACTCCACTTGCTCCCCCAGCCTCCTAGCACTGACACCCTCCCTCCATAGGAGGAGATGGACACCAGCCCTATGGTGTCCTCCTTGCTCAGTGGCCTGGCCAACTACACCAACCTGCCCCAGGGAAGTAGGGAGCATGAAGAGGCAGAAAACAATGAGGGTGGAAAAAAGAAGCCGGTGCAGGTGAGGACCTCGGGGGATGAGAAAT	37.3	42.9	9.5	-0.364	0.0151	41
chr20:46053578-46053709	WT3	ENSG00000124140,ENSG00000124140,ENSG00000124140	ENST00000243964,ENST00000454036,ENST00000616933	NM_020708.5,,	ENSE00001789592,ENSE00001789592,ENSE00003717937	SLC12A5,SLC12A5,SLC12A5	20,20,21	SLC12A5_e20,SLC12A5_e20,SLC12A5_e21	20	1	46053578	46053709	46053508	46053577	46053710	46053734	46053508	46053734	132	HsaEX6078460	100	100	100	0	100	0	0	0	0	GTCTGGCGGAAGTGCAAGATGCGTATCTTCACTGTGGCCCAGATGGATGACAATAGCATCCAGATGAAGAAGGATCTGACCACATTTCTGTATCATTTACGCATCACTGCGGAGGTCGAGGTGGTGGAGATG	CAGGGCCTGGCCCTGGATCTCCTCATCACATCTGGGCTGGACCTTTCTGAATCCCCTTCATCGCCTGCAG	GTGAGTCCCCAGGAGACACCGCTGG	CAGGGCCTGGCCCTGGATCTCCTCATCACATCTGGGCTGGACCTTTCTGAATCCCCTTCATCGCCTGCAGGTCTGGCGGAAGTGCAAGATGCGTATCTTCACTGTGGCCCAGATGGATGACAATAGCATCCAGATGAAGAAGGATCTGACCACATTTCTGTATCATTTACGCATCACTGCGGAGGTCGAGGTGGTGGAGATGGTGAGTCCCCAGGAGACACCGCTGG	77.6	86.5	29.6	1.3488	0.0792	79.4
chr20:46056897-46056911	WT1	ENSG00000124140,ENSG00000124140,ENSG00000124140	ENST00000243964,ENST00000454036,ENST00000616933	NM_020708.5,,	ENSE00001657609,ENSE00001657609,ENSE00003727597	SLC12A5,SLC12A5,SLC12A5	24,24,25	SLC12A5_e24,SLC12A5_e24,SLC12A5_e25	20	1	46056897	46056911	46056827	46056896	46056912	46056936	46056827	46056936	15	HsaEX0058608	66.23	0	100	100	0	0	0	0	0	GGAGTGGGAGAACTT	CCAGTGTCTTCCTCTTTTTCTGACTCTGCTCTTTTTCTTTCTCTCTTTGCATCTCTTGTGTTTCCTGAAG	GTAAGTGCTTCAGCATTTTTTCATT	CCAGTGTCTTCCTCTTTTTCTGACTCTGCTCTTTTTCTTTCTCTCTTTGCATCTCTTGTGTTTCCTGAAGGGAGTGGGAGAACTTGTAAGTGCTTCAGCATTTTTTCATT	0.2	0.3	0.3	-5.7398	0.0516	0.3
chr20:46122610-46122756	WT3	ENSG00000101017,ENSG00000101017,ENSG00000101017	ENST00000372276,ENST00000372285,ENST00000695671	,NM_001250.6,	ENSE00003553589,ENSE00003553589,ENSE00003553589	CD40,CD40,CD40	4,4,4	CD40_e4,CD40_e4,CD40_e4	20	1	46122610	46122756	46122540	46122609	46122757	46122781	46122540	46122781	147	HsaEX7010175	100	99.88	100	0.12	100	0	0	0	0	ACCTAGGGCTTCGGGTCCAGCAGAAGGGCACCTCAGAAACAGACACCATCTGCACCTGTGAAGAAGGCTGGCACTGTACGAGTGAGGCCTGTGAGAGCTGTGTCCTGCACCGCTCATGCTCGCCCGGCTTTGGGGTCAAGCAGATTG	AATGTGGGGAGTGAGGCTCAGAGCATGGCCCAGCAGGGGGTTCCCATCCTTCCTGCCCTTCTCTTCTCAG	GTAAGTGGCTCATCTGGGAATCAGT	AATGTGGGGAGTGAGGCTCAGAGCATGGCCCAGCAGGGGGTTCCCATCCTTCCTGCCCTTCTCTTCTCAGACCTAGGGCTTCGGGTCCAGCAGAAGGGCACCTCAGAAACAGACACCATCTGCACCTGTGAAGAAGGCTGGCACTGTACGAGTGAGGCCTGTGAGAGCTGTGTCCTGCACCGCTCATGCTCGCCCGGCTTTGGGGTCAAGCAGATTGGTAAGTGGCTCATCTGGGAATCAGT	100.0		25.0	-0.0638	1.0789	48.4
chr20:46398697-46398771	WT2	ENSG00000062598,ENSG00000062598	ENST00000290246,ENST00000372176	NM_133171.5,	ENSE00001251558,ENSE00001251558	ELMO2,ELMO2	2,2	ELMO2_e2,ELMO2_e2	20	-1	46398697	46398771	46398772	46398841	46398672	46398696	46398672	46398841	75	HsaEX0022151	59.39	22.22	93	70.78	50.41	0	0	0	0	GAGGGAGGTGTAGAAAGAGGTACATGGAGAACAAGTTTGTCAATCCGTCTGAACTTCAGTTGCCTTACCTGTAAG	ATGTGTTGGGTTGATTTAGTTTTATTTCTTTTCCCTCCCTTCATTTTTTTTCTTTCCTTCCTTCTTTTAG	GTAGGAATGTTTTTCAGAGTTCTTA	ATGTGTTGGGTTGATTTAGTTTTATTTCTTTTCCCTCCCTTCATTTTTTTTCTTTCCTTCCTTCTTTTAGGAGGGAGGTGTAGAAAGAGGTACATGGAGAACAAGTTTGTCAATCCGTCTGAACTTCAGTTGCCTTACCTGTAAGGTAGGAATGTTTTTCAGAGTTCTTA	80.9	85.7	94.2	1.6989	0.0099	84.5
chr20:46509605-46509751	WT3	ENSG00000198185	ENST00000625284		ENSE00003771454	ZNF334	3	ZNF334_e3	20	-1	46509605	46509751	46509752	46509821	46509580	46509604	46509580	46509821	147	HsaEX0073446	21.98	0	54.56	54.56		0	0	0	0	ACTTGGATGAAACCACACACCATGAGGTGTGGTACCAGCTTCCTGAGGGGCCAGATGGTGGAGCCAGATGATGCAACCTGGAAGTGTGCGCAAGTTAACTCACCGTGGGTGAACCTTGAATGAAGGGAAATGGAAAATGAGAAGGAG	ATATTCTGCCATCCCCTTTATCTCTCTTAGTTAATGCCACCCACCCACACCAGGCTGCCTCCTGTTTTAG	GTGGGCAGATGAATTCCCCATCCTT	ATATTCTGCCATCCCCTTTATCTCTCTTAGTTAATGCCACCCACCCACACCAGGCTGCCTCCTGTTTTAGACTTGGATGAAACCACACACCATGAGGTGTGGTACCAGCTTCCTGAGGGGCCAGATGGTGGAGCCAGATGATGCAACCTGGAAGTGTGCGCAAGTTAACTCACCGTGGGTGAACCTTGAATGAAGGGAAATGGAAAATGAGAAGGAGGTGGGCAGATGAATTCCCCATCCTT	0.0	0.0	0.0	-1.7138	0.7777	15.3
chr20:46512082-46512140	WT2	ENSG00000198185,ENSG00000198185,ENSG00000198185,ENSG00000198185	ENST00000347606,ENST00000692313,ENST00000457685,ENST00000625284	,NM_001353824.2,,	ENSE00003466601,ENSE00003466601,ENSE00003634041,ENSE00003634041	ZNF334,ZNF334,ZNF334,ZNF334	2,2,2,2	ZNF334_e2,ZNF334_e2,ZNF334_e2,ZNF334_e2	20	-1	46512082	46512140	46512141	46512210	46512057	46512081	46512057	46512210	59	HsaEX0073445	66.64	19.22	92.8	73.58		0	0	0	0	CTCTGCTTTCAACACTCTTGGCCCTTTCTCAAGAGAACATGAAAATGAAAAAATTTCAG	GTAGGTAATTGTAGAGCTGCTGTGTGAGCCAAATCGCTCATGATTCCATTCGCCATTCTTCCTTACCCAG	GTAAGTTGCTCAGGGATTTACTTCT	GTAGGTAATTGTAGAGCTGCTGTGTGAGCCAAATCGCTCATGATTCCATTCGCCATTCTTCCTTACCCAGCTCTGCTTTCAACACTCTTGGCCCTTTCTCAAGAGAACATGAAAATGAAAAAATTTCAGGTAAGTTGCTCAGGGATTTACTTCT	51.1	74.4	88.1	0.5747	0.0549	64
chr20:47347856-47347926	WT2	ENSG00000101040,ENSG00000101040,ENSG00000101040,ENSG00000101040,ENSG00000101040,ENSG00000101040,ENSG00000101040,ENSG00000101040,ENSG00000101040,ENSG00000101040,ENSG00000101040,ENSG00000101040,ENSG00000101040,ENSG00000101040,ENSG00000101040,ENSG00000101040	ENST00000352431,ENST00000360911,ENST00000396281,ENST00000458360,ENST00000461685,ENST00000471951,ENST00000536340,ENST00000540497,ENST00000617418,ENST00000262975,ENST00000311275,ENST00000355972,ENST00000372023,ENST00000446994,ENST00000611941,ENST00000619049	,,,,,NM_001281775.3,,,,,,,,,,	ENSE00003551586,ENSE00003551586,ENSE00003551586,ENSE00003551586,ENSE00003551586,ENSE00003551586,ENSE00003551586,ENSE00003551586,ENSE00003551586,ENSE00003659831,ENSE00003659831,ENSE00003659831,ENSE00003659831,ENSE00003659831,ENSE00003659831,ENSE00003659831	ZMYND8,ZMYND8,ZMYND8,ZMYND8,ZMYND8,ZMYND8,ZMYND8,ZMYND8,ZMYND8,ZMYND8,ZMYND8,ZMYND8,ZMYND8,ZMYND8,ZMYND8,ZMYND8	2,2,4,2,2,2,2,2,2,3,2,3,2,2,2,2	ZMYND8_e2,ZMYND8_e2,ZMYND8_e4,ZMYND8_e2,ZMYND8_e2,ZMYND8_e2,ZMYND8_e2,ZMYND8_e2,ZMYND8_e2,ZMYND8_e3,ZMYND8_e2,ZMYND8_e3,ZMYND8_e2,ZMYND8_e2,ZMYND8_e2,ZMYND8_e2	20	-1	47347856	47347926	47347927	47347996	47347831	47347855	47347831	47347996	71	HsaEX0072962	96.3	80.21	100	19.79	97.5	0	0	0	0	CTTGGCTGAAGAGGAAATAAAAACAGAACAGGAGGTGGTAGAGGGCATGGATATCTCTACTCGCTCCAAAG	TCCAAATAGCTGCCCCCATGGGGCAAGTTCTCAGCCTTCCTAAACATGAACATAATTTGCTCTGTTTCAG	GTGAGTAAAAATCTTGTATTATCTA	TCCAAATAGCTGCCCCCATGGGGCAAGTTCTCAGCCTTCCTAAACATGAACATAATTTGCTCTGTTTCAGCTTGGCTGAAGAGGAAATAAAAACAGAACAGGAGGTGGTAGAGGGCATGGATATCTCTACTCGCTCCAAAGGTGAGTAAAAATCTTGTATTATCTA	80.0	100.0	100.0	1.2451	0.3747	77.6
chr20:47659399-47659452	WT1	ENSG00000196562,ENSG00000196562,ENSG00000196562,ENSG00000196562	ENST00000359930,ENST00000467815,ENST00000484875,ENST00000688720	,,,NM_001387048.1	ENSE00003972795,ENSE00003972795,ENSE00003972795,ENSE00003972795	SULF2,SULF2,SULF2,SULF2	20,20,20,20	SULF2_e20,SULF2_e20,SULF2_e20,SULF2_e20	20	-1	47659399	47659452	47659453	47659522	47659374	47659398	47659374	47659522	54	HsaEX0062864	81.89	1.27	100	98.73	94.64	0	0	0	0	GCAGTTTCAGCGTCGAAAGTGGCCAGAAATGAAGAGACCTTCTTCCAAATCACT	AGTTCTTTGGGGACTTTTTCTTTCTTGGTGATGGTTAACATTCATTCTCCTTTGACACTTGAAAACTTAG	GTGAGTTGAGGAACCAGCTTACAAA	AGTTCTTTGGGGACTTTTTCTTTCTTGGTGATGGTTAACATTCATTCTCCTTTGACACTTGAAAACTTAGGCAGTTTCAGCGTCGAAAGTGGCCAGAAATGAAGAGACCTTCTTCCAAATCACTGTGAGTTGAGGAACCAGCTTACAAA	32.9	47.9	43.7	-0.1289	0.0125	46.8
chr20:48747809-48747880	WT2	ENSG00000124126	ENST00000371941	NM_020820.4	ENSE00000845336	PREX1	2	PREX1_e2	20	-1	48747809	48747880	48747881	48747950	48747784	48747808	48747784	48747950	72	HsaEX0050003	48.37	0	100	100	100	0	0	0	0	GCATTCCTGCATCGCATCCGGCAGAACGTGGCCGACTCAGTGGAGAAGGGCCTCACGGAGGAGAATGTCAAG	CCTTCTGTAGGGCCGTCCATGGGAGAGCTGGAGACGCGGACACTCACCTCTCTCTGCTTCTCTCCTCCAG	GTGTGGACGCTGGGGCTGGCCCCTG	CCTTCTGTAGGGCCGTCCATGGGAGAGCTGGAGACGCGGACACTCACCTCTCTCTGCTTCTCTCCTCCAGGCATTCCTGCATCGCATCCGGCAGAACGTGGCCGACTCAGTGGAGAAGGGCCTCACGGAGGAGAATGTCAAGGTGTGGACGCTGGGGCTGGCCCCTG	100.0	90.9	100.0	2.1291	0.2456	89.4
chr20:48941864-48941987	WT3	ENSG00000124198,ENSG00000124198,ENSG00000124198	ENST00000371917,ENST00000679436,ENST00000681021	NM_006420.3,,	ENSE00000845454,ENSE00000845454,ENSE00000845454	ARFGEF2,ARFGEF2,ARFGEF2	3,3,3	ARFGEF2_e3,ARFGEF2_e3,ARFGEF2_e3	20	1	48941864	48941987	48941794	48941863	48941988	48942012	48941794	48942012	124	HsaEX0005352	92.06	68.47	100	31.53	100	0	0	0	0	GCTTGGCACTGCTGCACCACCAAAGGCAAACTTCATTGAAGCTGACAAGTATTTTCTTCCATTCGAGCTAGCTTGCCAGTCCAAGTCCCCAAGGGTAGTCAGCACATCCCTTGACTGCTTGCAG	GGAATGGGAAGTTAGAGTAAGGTGTAGAAAATTCATTTCTTCTCCCGACCCTCTCTTGCTTTTCTCCTAG	GTACCATGTTTAAACTTCGTGTTGT	GGAATGGGAAGTTAGAGTAAGGTGTAGAAAATTCATTTCTTCTCCCGACCCTCTCTTGCTTTTCTCCTAGGCTTGGCACTGCTGCACCACCAAAGGCAAACTTCATTGAAGCTGACAAGTATTTTCTTCCATTCGAGCTAGCTTGCCAGTCCAAGTCCCCAAGGGTAGTCAGCACATCCCTTGACTGCTTGCAGGTACCATGTTTAAACTTCGTGTTGT	84.3	79.3	44.6	1.3833	0.0033	80
chr20:48994451-48994598	WT3	ENSG00000124198,ENSG00000124198,ENSG00000124198	ENST00000371917,ENST00000679436,ENST00000681021	NM_006420.3,,	ENSE00000845473,ENSE00000845473,ENSE00000845473	ARFGEF2,ARFGEF2,ARFGEF2	22,22,22	ARFGEF2_e22,ARFGEF2_e22,ARFGEF2_e22	20	1	48994451	48994598	48994381	48994450	48994599	48994623	48994381	48994623	148	HsaEX6078591	100	100	100	0	100	0	0	0	0	ATCTTGAAATGCATCAGCCAGCTGGAGCTCGCTCAGCTGATAGGAACCGGTGTGAAGACGCGCTACCTGTCTGGATCTGGGCGTGAAAGAGAAGGGAGCCTGAAGGGCCACACATTGGCAGGAGAAGAGTTCATGGGCCTTGGCCTCG	CTTAAGATTACAGTGCCCTTTTTCTAGCTGTAAGGTAGGAACTCATTTCTTCATGCCTTCTTTCTCTTAG	GTAAGACACCAGGCCCCACAGCTAA	CTTAAGATTACAGTGCCCTTTTTCTAGCTGTAAGGTAGGAACTCATTTCTTCATGCCTTCTTTCTCTTAGATCTTGAAATGCATCAGCCAGCTGGAGCTCGCTCAGCTGATAGGAACCGGTGTGAAGACGCGCTACCTGTCTGGATCTGGGCGTGAAAGAGAAGGGAGCCTGAAGGGCCACACATTGGCAGGAGAAGAGTTCATGGGCCTTGGCCTCGGTAAGACACCAGGCCCCACAGCTAA	79.1	63.5	33.3	0.8102	0.0313	69.2
chr20:49224945-49224991	WT1	ENSG00000124228	ENST00000618172	NM_017895.8	ENSE00003689997	DDX27	5	DDX27_e5	20	1	49224945	49224991	49224875	49224944	49224992	49225016	49224875	49225016	47	HsaEX0018915	57.46	4.97	100	95.03	57.77	1	0	1	0	ATACACTCAAAGTAAAGGATCGGAAGAAGAAGAAGAAGAAAGGACAG	ACAGTGTCCAGCAGGATGCAAGTGCTTTGTAAGTCTGAGCCGTGGTCATCAGCTAAGTTTTTCTCCATAG	GTGAGCTTGGGGCTGCAAGACAGTA	ACAGTGTCCAGCAGGATGCAAGTGCTTTGTAAGTCTGAGCCGTGGTCATCAGCTAAGTTTTTCTCCATAGATACACTCAAAGTAAAGGATCGGAAGAAGAAGAAGAAGAAAGGACAGGTGAGCTTGGGGCTGCAAGACAGTA	88.0	95.8	95.9	3.0878	0.0141	95.6
chr20:49241810-49241923	WT3	ENSG00000124201	ENST00000371754		ENSE00003566962	ZNFX1	14	ZNFX1_e14	20	-1	49241810	49241923	49241924	49241993	49241785	49241809	49241785	49241993	114	HsaEX0074488	73.37	0	100	100	100	0	0	0	0	GCCAAGTCAAATTCCTGCAGAGCTTTGGCAACTGGGATGAGAAGAAAGCATAAGATTTCAGGGATGATTTTATCTTTTTTTAAGCTTACGATAAGAAGTGCACGTTTTCAATTG	ACTCACTGTCATCTCCCCCTTTTTTTTGGCATCCTTCATAAACTTCTTCCTTTTCTTCTTTCCTCTTAAG	GTAAGTTAGCAGATTAAAATGAAAA	ACTCACTGTCATCTCCCCCTTTTTTTTGGCATCCTTCATAAACTTCTTCCTTTTCTTCTTTCCTCTTAAGGCCAAGTCAAATTCCTGCAGAGCTTTGGCAACTGGGATGAGAAGAAAGCATAAGATTTCAGGGATGATTTTATCTTTTTTTAAGCTTACGATAAGAAGTGCACGTTTTCAATTGGTAAGTTAGCAGATTAAAATGAAAA	71.8	63.4	23.6	0.6101	0.0049	64.8
chr20:49850810-49850844	WT1	ENSG00000197818	ENST00000361573	NM_015266.3	ENSE00001039120	SLC9A8	7	SLC9A8_e7	20	1	49850810	49850844	49850740	49850809	49850845	49850869	49850740	49850869	35	HsaEX0060065	64.05	27.33	96.48	69.15	44.44	1	0	1	0	GCTGATGTAATCTCTAAACTCAACATGACAGACAG	TTAAATCTTGGCTGTTCTCCAGGGTTTTTTTTTTGTGTGTGTCTGTGTGTTTGTGTGTTTTATTTTACAG	GTAAATCCTTCATACTGTAACACCC	TTAAATCTTGGCTGTTCTCCAGGGTTTTTTTTTTGTGTGTGTCTGTGTGTTTGTGTGTTTTATTTTACAGGCTGATGTAATCTCTAAACTCAACATGACAGACAGGTAAATCCTTCATACTGTAACACCC	6.4	11.6	11.2	-2.0337	0.004	11.6
chr20:50108973-50109111	WT3	ENSG00000244687	ENST00000625172		ENSE00001845194	UBE2V1	2	UBE2V1_e2	20	-1	50108973	50109111	50109112	50109181	50108948	50108972	50108948	50109181	139	HsaEX6078673	0.09	0	3.5	3.5	0	0	0	0	0	CCTGGTCACCAGCCAGGGGCAGTATCCACCCACATTACTGAGGGAGGAGCCAAAAGCCAAGGGAGACTGGTGATGCTCGGACTAGAGCCCAGGCATTTTTAACTCCTGTTCCCTCACCAGCCTGCAGGAAATGGAAAAG	TGGATAGTGCTTTAGAGTGTCCCATAGACTTCGACTTACCTGTGATGTTGTCTCATCTAACTCTCCACAG	GCATGGATTTAGGGATATGTTCTTC	TGGATAGTGCTTTAGAGTGTCCCATAGACTTCGACTTACCTGTGATGTTGTCTCATCTAACTCTCCACAGCCTGGTCACCAGCCAGGGGCAGTATCCACCCACATTACTGAGGGAGGAGCCAAAAGCCAAGGGAGACTGGTGATGCTCGGACTAGAGCCCAGGCATTTTTAACTCCTGTTCCCTCACCAGCCTGCAGGAAATGGAAAAGGCATGGATTTAGGGATATGTTCTTC	0.0	0.0	0.0	-3.8698	0.6265	2
chr20:505118-505229	WT3	ENSG00000101266,ENSG00000101266,ENSG00000101266,ENSG00000101266,ENSG00000101266,ENSG00000101266,ENSG00000101266,ENSG00000101266,ENSG00000101266,ENSG00000101266,ENSG00000101266,ENSG00000101266,ENSG00000101266,ENSG00000101266,ENSG00000101266,ENSG00000101266,ENSG00000101266,ENSG00000101266,ENSG00000101266,ENSG00000101266	ENST00000217244,ENST00000400217,ENST00000400227,ENST00000642689,ENST00000643600,ENST00000643660,ENST00000644710,ENST00000644885,ENST00000645187,ENST00000645234,ENST00000645260,ENST00000645623,ENST00000646305,ENST00000646561,ENST00000646814,ENST00000647026,ENST00000647348,ENST00000349736,ENST00000644003,ENST00000646477	NM_177559.3,,,,,,,,,,,,,,,,,,,	ENSE00003493190,ENSE00003493190,ENSE00003493190,ENSE00003493190,ENSE00003493190,ENSE00003493190,ENSE00003493190,ENSE00003493190,ENSE00003493190,ENSE00003493190,ENSE00003493190,ENSE00003493190,ENSE00003493190,ENSE00003493190,ENSE00003493190,ENSE00003493190,ENSE00003493190,ENSE00003609704,ENSE00003609704,ENSE00003609704	CSNK2A1,CSNK2A1,CSNK2A1,CSNK2A1,CSNK2A1,CSNK2A1,CSNK2A1,CSNK2A1,CSNK2A1,CSNK2A1,CSNK2A1,CSNK2A1,CSNK2A1,CSNK2A1,CSNK2A1,CSNK2A1,CSNK2A1,CSNK2A1,CSNK2A1,CSNK2A1	4,3,3,3,3,3,4,3,3,3,3,4,5,3,4,3,4,2,2,3	CSNK2A1_e4,CSNK2A1_e3,CSNK2A1_e3,CSNK2A1_e3,CSNK2A1_e3,CSNK2A1_e3,CSNK2A1_e4,CSNK2A1_e3,CSNK2A1_e3,CSNK2A1_e3,CSNK2A1_e3,CSNK2A1_e4,CSNK2A1_e5,CSNK2A1_e3,CSNK2A1_e4,CSNK2A1_e3,CSNK2A1_e4,CSNK2A1_e2,CSNK2A1_e2,CSNK2A1_e3	20	-1	505118	505229	505230	505299	505093	505117	505093	505299	112	HsaEX7009963	23.98	0	42.86	42.86	100	0	0	0	0	AAATCAAGATGACTACCAGCTGGTTCGAAAATTAGGCCGAGGTAAATACAGTGAAGTATTTGAAGCCATCAACATCACAAATAATGAAAAAGTTGTTGTTAAAATTCTCAAG	ATAGATTCCTGTAATTTGAATTGATGCTGATAATTTGACCGTTTATAAGTCATTTTGTTTGTGTCCACAG	GTGAGTACAAGAGATAATTTCAGAG	ATAGATTCCTGTAATTTGAATTGATGCTGATAATTTGACCGTTTATAAGTCATTTTGTTTGTGTCCACAGAAATCAAGATGACTACCAGCTGGTTCGAAAATTAGGCCGAGGTAAATACAGTGAAGTATTTGAAGCCATCAACATCACAAATAATGAAAAAGTTGTTGTTAAAATTCTCAAGGTGAGTACAAGAGATAATTTCAGAG	67.7	58.5	16.7	0.454	0.0135	61.2
chr20:50936148-50936262	WT3	ENSG00000000419,ENSG00000000419,ENSG00000000419,ENSG00000000419	ENST00000371582,ENST00000371584,ENST00000371588,ENST00000683466	,,NM_003859.3,	ENSE00003791430,ENSE00003791430,ENSE00003791430,ENSE00003791430	DPM1,DPM1,DPM1,DPM1	9,9,8,7	DPM1_e9,DPM1_e9,DPM1_e8,DPM1_e7	20	-1	50936148	50936262	50936263	50936332	50936123	50936147	50936123	50936332	115	HsaEX6078703	100	99.68	100	0.32	100	0	0	0	0	ATTATACCGAAAAGAAGTTCTAGAGAAATTAATAGAAAAATGTGTTTCTAAAGGCTACGTCTTCCAGATGGAGATGATTGTTCGGGCAAGACAGTTGAATTATACTATTGGCGAG	TTTGAAAGGTCAGGATACATAGGCATGTGTATTTATCCAGAAGTTGATATATATTTTTAATTTCTTACAG	GTATGCAACTGATGCTAAATAGTGT	TTTGAAAGGTCAGGATACATAGGCATGTGTATTTATCCAGAAGTTGATATATATTTTTAATTTCTTACAGATTATACCGAAAAGAAGTTCTAGAGAAATTAATAGAAAAATGTGTTTCTAAAGGCTACGTCTTCCAGATGGAGATGATTGTTCGGGCAAGACAGTTGAATTATACTATTGGCGAGGTATGCAACTGATGCTAAATAGTGT	75.9	69.5	32.3	0.8416	0.0013	69.9
chr20:5111500-5111605	WT3	ENSG00000089063,ENSG00000089063	ENST00000342308,ENST00000379286	NM_001009923.2,	ENSE00003548874,ENSE00003565563	TMEM230,TMEM230	2,2	TMEM230_e2,TMEM230_e2	20	-1	5111500	5111605	5111606	5111675	5111475	5111499	5111475	5111675	106	HsaEX0010495	59.34	0	92.66	92.66	36.36	0	0	0	0	ATGGAGTCTAGTTCTGTCGCCCAGGCTGGAGCCCAGTGGTGTGATCTCAGCTCACTGCAATCTCCACCTCCTGGCTTCAAGCGATTCTTCTGCTTCAGCCTCCCGA	GCCCTTATGCCCTTATTGAAATACTGAATTTTTTTTTTTTTTTTTTTTTTTTTTTTTTTTTTTTTTTTAG	GTAGGTGGGACTACAGGCACCCACC	GCCCTTATGCCCTTATTGAAATACTGAATTTTTTTTTTTTTTTTTTTTTTTTTTTTTTTTTTTTTTTTAGATGGAGTCTAGTTCTGTCGCCCAGGCTGGAGCCCAGTGGTGTGATCTCAGCTCACTGCAATCTCCACCTCCTGGCTTCAAGCGATTCTTCTGCTTCAGCCTCCCGAGTAGGTGGGACTACAGGCACCCACC
chr20:5111764-5111808	WT1	ENSG00000089063	ENST00000379277		ENSE00001480339	TMEM230	2	TMEM230_e2	20	-1	5111764	5111808	5111809	5111878	5111739	5111763	5111739	5111878	45	HsaEX0010496	17.24	0	57.91	57.91	20	0	0	0	0	GTATGTACAAAGTACTTAGAACAGCTGGCATCTAACAAAGACTAG	CGAGACTCCGTCTCAAAAAAAAGAAAACACCAAAAAAAAAGAAAAACAATTTGTTATTTTTTGGAATTAG	GTAAGTACTAACCACCATTATTGTG	CGAGACTCCGTCTCAAAAAAAAGAAAACACCAAAAAAAAAGAAAAACAATTTGTTATTTTTTGGAATTAGGTATGTACAAAGTACTTAGAACAGCTGGCATCTAACAAAGACTAGGTAAGTACTAACCACCATTATTGTG	1.9	4.8	4.5	-2.9937	0.0064	4.8
chr20:51398643-51398730	WT2	ENSG00000101096,ENSG00000101096,ENSG00000101096,ENSG00000101096	ENST00000371564,ENST00000414705,ENST00000609507,ENST00000610033	NM_012340.5,,,	ENSE00001374118,ENSE00001374118,ENSE00001374118,ENSE00001374118	NFATC2,NFATC2,NFATC2,NFATC2	10,10,10,10	NFATC2_e10,NFATC2_e10,NFATC2_e10,NFATC2_e10	20	-1	51398643	51398730	51398731	51398800	51398618	51398642	51398618	51398800	88	HsaEX0042701	64.41	0	100	100	100	0	0	0	0	AGCTGATAGACACACACCTTAGCTGGATACAAAACATATTATGAAACAGAATGACTGTGATCTTTGATCCGAGAAATCAAAGTTAAAG	GGAAGCGTAAGAGAGATCAAAGGTGATTTTTTTTTTTCTTCTCAAAAATGATTTTGCAAATCTTTTTCAG	GTAATCGATATCTTCTGCTTCTCCT	GGAAGCGTAAGAGAGATCAAAGGTGATTTTTTTTTTTCTTCTCAAAAATGATTTTGCAAATCTTTTTCAGAGCTGATAGACACACACCTTAGCTGGATACAAAACATATTATGAAACAGAATGACTGTGATCTTTGATCCGAGAAATCAAAGTTAAAGGTAATCGATATCTTCTGCTTCTCCT	54.5	61.8	94.7	0.4338	0.0346	60.7
chr20:53957432-53957497	WT2	ENSG00000064787,ENSG00000064787,ENSG00000064787	ENST00000395961,ENST00000422805,ENST00000688948	,,NM_001366298.2	ENSE00000662838,ENSE00000662838,ENSE00000662838	BCAS1,BCAS1,BCAS1	10,5,11	BCAS1_e10,BCAS1_e5,BCAS1_e11	20	-1	53957432	53957497	53957498	53957567	53957407	53957431	53957407	53957567	66	HsaEX0007825	49.58	3.14	100	96.86	100	0	0	0	0	TCAGTGAAAGGGGATGGAGGGATCACCCACTCAGAAGAAATAAATGGGAAAGACTCCAGCTGCCAA	TCAGAACTTTCTTGCATTCTCCACGTCACTGTACTTGTGGCTGAAGGCCATTGTCTGTTTGTTATTTTAG	GTAAGTGACCTCGAACTCAGTTTGG	TCAGAACTTTCTTGCATTCTCCACGTCACTGTACTTGTGGCTGAAGGCCATTGTCTGTTTGTTATTTTAGTCAGTGAAAGGGGATGGAGGGATCACCCACTCAGAAGAAATAAATGGGAAAGACTCCAGCTGCCAAGTAAGTGACCTCGAACTCAGTTTGG	55.8	57.6	69.6	0.2901	0.0129	57.2
chr20:53975389-53975430	WT1	ENSG00000064787,ENSG00000064787,ENSG00000064787,ENSG00000064787,ENSG00000064787	ENST00000371435,ENST00000395961,ENST00000422805,ENST00000688711,ENST00000688948	,,,,NM_001366298.2	ENSE00001022753,ENSE00001022753,ENSE00001022753,ENSE00001022753,ENSE00001022753	BCAS1,BCAS1,BCAS1,BCAS1,BCAS1	8,8,4,5,9	BCAS1_e8,BCAS1_e8,BCAS1_e4,BCAS1_e5,BCAS1_e9	20	-1	53975389	53975430	53975431	53975500	53975364	53975388	53975364	53975500	42	HsaEX0007823	61.41	7.24	100	92.76		0	0	0	0	TCAGTTAAAGAGGACTCAGTCCCCACAGGTGCGGAGGAGAAT	TTTGCTTTTATGTAACAATTTTGTTTTCTGTAACCTTTTAACTCTCACTTTTGTTTTTATCTTCCTTTAG	GTAAGTTACACACACCACGGCAGAA	TTTGCTTTTATGTAACAATTTTGTTTTCTGTAACCTTTTAACTCTCACTTTTGTTTTTATCTTCCTTTAGTCAGTTAAAGAGGACTCAGTCCCCACAGGTGCGGAGGAGAATGTAAGTTACACACACCACGGCAGAA	84.7	90.6	93.5	2.2784	0.0017	90.7
chr20:53992512-53992646	WT3	ENSG00000064787,ENSG00000064787,ENSG00000064787,ENSG00000064787,ENSG00000064787,ENSG00000064787	ENST00000685429,ENST00000686565,ENST00000688711,ENST00000688948,ENST00000689476,ENST00000690125	,,,NM_001366298.2,,	ENSE00001455230,ENSE00001455230,ENSE00001455230,ENSE00001455230,ENSE00001455230,ENSE00001455230	BCAS1,BCAS1,BCAS1,BCAS1,BCAS1,BCAS1	4,7,3,7,3,3	BCAS1_e4,BCAS1_e7,BCAS1_e3,BCAS1_e7,BCAS1_e3,BCAS1_e3	20	-1	53992512	53992646	53992647	53992716	53992487	53992511	53992487	53992716	135	HsaEX0007822	38.09	0	100	100		0	0	0	0	GCATCGAAAGCAGAAAGTGTCTGTGATGGACAAGCTGGTCAGAAGACATCCGAGATCCAGGCTAGAGGCACCAAGAAAAAGCACCTGGATAGCCCCAGGCTAGGACTCGCCTTTAGAAAATTCTTTAGGCATAAG	AACAACAGAAAACAAAAAGAATTTTGTTCAAAAACAAAGTTCTGAGGTTGTGACTGCTGTTGCCCCAAAG	GTCTGTATCTTATTAAAGTAGGAGG	AACAACAGAAAACAAAAAGAATTTTGTTCAAAAACAAAGTTCTGAGGTTGTGACTGCTGTTGCCCCAAAGGCATCGAAAGCAGAAAGTGTCTGTGATGGACAAGCTGGTCAGAAGACATCCGAGATCCAGGCTAGAGGCACCAAGAAAAAGCACCTGGATAGCCCCAGGCTAGGACTCGCCTTTAGAAAATTCTTTAGGCATAAGGTCTGTATCTTATTAAAGTAGGAGG	3.1	2.2	0.5	-3.4868	0.102	3
chr20:5586194-5586269	WT2	ENSG00000125772	ENST00000379019	NM_019593.5	ENSE00001653615	GPCPD1	5	GPCPD1_e5	20	-1	5586194	5586269	5586270	5586339	5586169	5586193	5586169	5586339	76	HsaEX0028160	48.99	11.17	86.07	74.9	74.99	1	0	1	0	ACTATCGGTGGTCCATGTCAAGTGATAGTTCACAAGTGGGAGACTCATCTACAACCACGATCAATAACCCCTTTAG	ATCTAATGGAGTCATGGGTAGAAAATAAGATATAAGAAATTATTGCAGACGTTTAACTTTTAAATTGCAG	GTATGGGCATTAACTGCATCTGTTT	ATCTAATGGAGTCATGGGTAGAAAATAAGATATAAGAAATTATTGCAGACGTTTAACTTTTAAATTGCAGACTATCGGTGGTCCATGTCAAGTGATAGTTCACAAGTGGGAGACTCATCTACAACCACGATCAATAACCCCTTTAGGTATGGGCATTAACTGCATCTGTTT	30.6	25.9	31.1	-0.9884	0.01	27.1
chr20:56390556-56390665	WT3	ENSG00000087586,ENSG00000087586	ENST00000312783,ENST00000395914	,	ENSE00001270100,ENSE00001270100	AURKA,AURKA	2,2	AURKA_e2,AURKA_e2	20	-1	56390556	56390665	56390666	56390735	56390531	56390555	56390531	56390735	110	HsaEX0007339	36.26	11.41	75.59	64.18	35.48	0	0	0	0	GGTCTCACTCCATTGCCCAGGCCAGAGTGCGGGGATATTTGATAAGAAACTTCAGTGAAGGCCGGGCGCGGTGGCTCATGCCCGTAATCCCAGCATTTTCGGAGGCCGAG	GGCCTGGCTTCATCATGGAATTATTTGCTTAATTGTAAAATGGTAATCTTAATTTTTTTTTTTGAGACAG	GTGGGTGGATCACCTGAGGTCGGGA	GGCCTGGCTTCATCATGGAATTATTTGCTTAATTGTAAAATGGTAATCTTAATTTTTTTTTTTGAGACAGGGTCTCACTCCATTGCCCAGGCCAGAGTGCGGGGATATTTGATAAGAAACTTCAGTGAAGGCCGGGCGCGGTGGCTCATGCCCGTAATCCCAGCATTTTCGGAGGCCGAGGTGGGTGGATCACCTGAGGTCGGGA	64.6	74.6	25.4	0.845	0.025	70
chr20:57399928-57399968	WT1	ENSG00000132819	ENST00000344785		ENSE00001770101	RBM38	4	RBM38_e4	20	1	57399928	57399968	57399858	57399927	57399969	57399993	57399858	57399993	41	HsaEX6078805	0.3	0	7.47	7.47	0.24	0	0	0	0	AGGCGACTTTATGTTCAGAAAATGAGTCCTCCTGGGCCGTG	GTGGGGCAAGGCCCCTGGAGAGCAGGGAAAGTGAAATGGGCTCATTTGCCTTTTTCGTTTTTATTTTCAG	GTCAGTTCTTTTCGCTGCGAGTTCT	GTGGGGCAAGGCCCCTGGAGAGCAGGGAAAGTGAAATGGGCTCATTTGCCTTTTTCGTTTTTATTTTCAGAGGCGACTTTATGTTCAGAAAATGAGTCCTCCTGGGCCGTGGTCAGTTCTTTTCGCTGCGAGTTCT	37.1	38.6	45.7	-0.438	0.0062	39.2
chr20:58898941-58898985	WT1	ENSG00000087460,ENSG00000087460,ENSG00000087460,ENSG00000087460,ENSG00000087460,ENSG00000087460,ENSG00000087460,ENSG00000087460,ENSG00000087460,ENSG00000087460,ENSG00000087460,ENSG00000087460,ENSG00000087460,ENSG00000087460,ENSG00000087460,ENSG00000087460,ENSG00000087460,ENSG00000087460,ENSG00000087460,ENSG00000087460,ENSG00000087460,ENSG00000087460,ENSG00000087460,ENSG00000087460,ENSG00000087460,ENSG00000087460,ENSG00000087460	ENST00000313949,ENST00000371075,ENST00000371098,ENST00000683015,ENST00000306090,ENST00000354359,ENST00000371081,ENST00000371085,ENST00000371100,ENST00000423897,ENST00000464788,ENST00000464960,ENST00000467321,ENST00000468895,ENST00000469431,ENST00000470512,ENST00000472183,ENST00000477931,ENST00000480232,ENST00000488652,ENST00000493744,ENST00000603546,ENST00000604005,ENST00000657090,ENST00000663479,ENST00000667293,ENST00000676826	,,,,,,,NM_000516.7,,,,,,,,,,,,,,,,,,,	ENSE00003529070,ENSE00003529070,ENSE00003529070,ENSE00003529070,ENSE00003586723,ENSE00003586723,ENSE00003586723,ENSE00003586723,ENSE00003586723,ENSE00003586723,ENSE00003586723,ENSE00003586723,ENSE00003586723,ENSE00003586723,ENSE00003586723,ENSE00003586723,ENSE00003586723,ENSE00003586723,ENSE00003586723,ENSE00003586723,ENSE00003586723,ENSE00003586723,ENSE00003586723,ENSE00003586723,ENSE00003586723,ENSE00003586723,ENSE00003586723	GNAS,GNAS,GNAS,GNAS,GNAS,GNAS,GNAS,GNAS,GNAS,GNAS,GNAS,GNAS,GNAS,GNAS,GNAS,GNAS,GNAS,GNAS,GNAS,GNAS,GNAS,GNAS,GNAS,GNAS,GNAS,GNAS,GNAS	3,3,3,3,3,3,3,3,3,3,3,3,3,3,3,3,3,3,4,3,3,3,3,3,3,3,3	GNAS_e3,GNAS_e3,GNAS_e3,GNAS_e3,GNAS_e3,GNAS_e3,GNAS_e3,GNAS_e3,GNAS_e3,GNAS_e3,GNAS_e3,GNAS_e3,GNAS_e3,GNAS_e3,GNAS_e3,GNAS_e3,GNAS_e3,GNAS_e3,GNAS_e4,GNAS_e3,GNAS_e3,GNAS_e3,GNAS_e3,GNAS_e3,GNAS_e3,GNAS_e3,GNAS_e3	20	1	58898941	58898985	58898871	58898940	58898986	58899010	58898871	58899010	45	HsaEX0027841	67.86	33.77	98.36	64.59	69.76	0	0	0	0	GGGCGGCGAAGAGGACCCGCAGGCTGCAAGGAGCAACAGCGATGG	GACTGTGTGGGGTTTGTGTGACACTGCGGTGCCTTGCAGATTAGGTGAGCTTTCAATCTCTCTTTAAAAG	GTAGGCACATTCAAAACCAGAAAAA	GACTGTGTGGGGTTTGTGTGACACTGCGGTGCCTTGCAGATTAGGTGAGCTTTCAATCTCTCTTTAAAAGGGGCGGCGAAGAGGACCCGCAGGCTGCAAGGAGCAACAGCGATGGGTAGGCACATTCAAAACCAGAAAAA	43.4	50.0	52.8	0.009	0.0176	50.2
chr20:58903531-58903585	WT1	ENSG00000087460,ENSG00000087460,ENSG00000087460,ENSG00000087460,ENSG00000087460,ENSG00000087460,ENSG00000087460,ENSG00000087460,ENSG00000087460,ENSG00000087460,ENSG00000087460,ENSG00000087460,ENSG00000087460,ENSG00000087460,ENSG00000087460,ENSG00000087460,ENSG00000087460,ENSG00000087460,ENSG00000087460,ENSG00000087460,ENSG00000087460,ENSG00000087460,ENSG00000087460	ENST00000313949,ENST00000419558,ENST00000682803,ENST00000683015,ENST00000265620,ENST00000306090,ENST00000349036,ENST00000371085,ENST00000371100,ENST00000464788,ENST00000467321,ENST00000468895,ENST00000469431,ENST00000472183,ENST00000476935,ENST00000477931,ENST00000480975,ENST00000482112,ENST00000488652,ENST00000603546,ENST00000604005,ENST00000657090,ENST00000667293	,,,,,,,NM_000516.7,,,,,,,,,,,,,,,	ENSE00003546600,ENSE00003546600,ENSE00003546600,ENSE00003546600,ENSE00003690843,ENSE00003690843,ENSE00003690843,ENSE00003690843,ENSE00003690843,ENSE00003690843,ENSE00003690843,ENSE00003690843,ENSE00003690843,ENSE00003690843,ENSE00003690843,ENSE00003690843,ENSE00003690843,ENSE00003690843,ENSE00003690843,ENSE00003690843,ENSE00003690843,ENSE00003690843,ENSE00003690843	GNAS,GNAS,GNAS,GNAS,GNAS,GNAS,GNAS,GNAS,GNAS,GNAS,GNAS,GNAS,GNAS,GNAS,GNAS,GNAS,GNAS,GNAS,GNAS,GNAS,GNAS,GNAS,GNAS	4,3,4,4,3,4,3,4,4,4,4,4,4,4,3,4,3,3,4,4,4,4,4	GNAS_e4,GNAS_e3,GNAS_e4,GNAS_e4,GNAS_e3,GNAS_e4,GNAS_e3,GNAS_e4,GNAS_e4,GNAS_e4,GNAS_e4,GNAS_e4,GNAS_e4,GNAS_e4,GNAS_e3,GNAS_e4,GNAS_e3,GNAS_e3,GNAS_e4,GNAS_e4,GNAS_e4,GNAS_e4,GNAS_e4	20	1	58903531	58903585	58903461	58903530	58903586	58903610	58903461	58903610	55	HsaEX6078871	100	99.97	100	0.03	100	0	0	0	0	TGAGAAGGCAACCAAAGTGCAGGACATCAAAAACAACCTGAAAGAGGCGATTGAA	CTTTATGAAAGCAGTACTCCTAACTGACATGGTGCAATATGATTTTCTTTTCTTTTCAATCCCACTGCAG	GTACGTGCTGGCTCCTTGTGCTGTC	CTTTATGAAAGCAGTACTCCTAACTGACATGGTGCAATATGATTTTCTTTTCTTTTCAATCCCACTGCAGTGAGAAGGCAACCAAAGTGCAGGACATCAAAAACAACCTGAAAGAGGCGATTGAAGTACGTGCTGGCTCCTTGTGCTGTC	78.9	87.9	94.2	2.0854	0.0239	88.9
chr20:58909162-58909216	WT1	ENSG00000087460,ENSG00000087460,ENSG00000087460,ENSG00000087460,ENSG00000087460,ENSG00000087460,ENSG00000087460,ENSG00000087460,ENSG00000087460,ENSG00000087460,ENSG00000087460,ENSG00000087460,ENSG00000087460,ENSG00000087460,ENSG00000087460,ENSG00000087460,ENSG00000087460,ENSG00000087460,ENSG00000087460,ENSG00000087460,ENSG00000087460,ENSG00000087460,ENSG00000087460,ENSG00000087460,ENSG00000087460,ENSG00000087460,ENSG00000087460,ENSG00000087460,ENSG00000087460,ENSG00000087460,ENSG00000087460,ENSG00000087460,ENSG00000087460,ENSG00000087460,ENSG00000087460,ENSG00000087460,ENSG00000087460,ENSG00000087460,ENSG00000087460,ENSG00000087460	ENST00000313949,ENST00000371075,ENST00000419558,ENST00000453292,ENST00000683015,ENST00000265620,ENST00000306090,ENST00000349036,ENST00000354359,ENST00000371085,ENST00000371095,ENST00000371100,ENST00000371102,ENST00000462499,ENST00000464788,ENST00000467227,ENST00000467321,ENST00000468895,ENST00000469431,ENST00000470512,ENST00000472183,ENST00000476935,ENST00000477931,ENST00000478585,ENST00000480232,ENST00000480975,ENST00000481039,ENST00000482112,ENST00000485673,ENST00000488546,ENST00000488652,ENST00000492907,ENST00000603546,ENST00000604005,ENST00000656419,ENST00000657090,ENST00000663479,ENST00000667293,ENST00000676826,ENST00000682803	,,,,,,,,,NM_000516.7,,,,,,,,,,,,,,,,,,,,,,,,,,,,,,	ENSE00003488234,ENSE00003488234,ENSE00003488234,ENSE00003488234,ENSE00003488234,ENSE00003621596,ENSE00003621596,ENSE00003621596,ENSE00003621596,ENSE00003621596,ENSE00003621596,ENSE00003621596,ENSE00003621596,ENSE00003621596,ENSE00003621596,ENSE00003621596,ENSE00003621596,ENSE00003621596,ENSE00003621596,ENSE00003621596,ENSE00003621596,ENSE00003621596,ENSE00003621596,ENSE00003621596,ENSE00003621596,ENSE00003621596,ENSE00003621596,ENSE00003621596,ENSE00003621596,ENSE00003621596,ENSE00003621596,ENSE00003621596,ENSE00003621596,ENSE00003621596,ENSE00003621596,ENSE00003621596,ENSE00003621596,ENSE00003621596,ENSE00003621596,ENSE00003621596	GNAS,GNAS,GNAS,GNAS,GNAS,GNAS,GNAS,GNAS,GNAS,GNAS,GNAS,GNAS,GNAS,GNAS,GNAS,GNAS,GNAS,GNAS,GNAS,GNAS,GNAS,GNAS,GNAS,GNAS,GNAS,GNAS,GNAS,GNAS,GNAS,GNAS,GNAS,GNAS,GNAS,GNAS,GNAS,GNAS,GNAS,GNAS,GNAS,GNAS	7,7,6,6,7,6,7,6,7,7,6,7,6,6,7,7,7,7,7,7,7,6,7,6,8,6,6,6,6,6,7,6,7,7,2,7,7,7,7,7	GNAS_e7,GNAS_e7,GNAS_e6,GNAS_e6,GNAS_e7,GNAS_e6,GNAS_e7,GNAS_e6,GNAS_e7,GNAS_e7,GNAS_e6,GNAS_e7,GNAS_e6,GNAS_e6,GNAS_e7,GNAS_e7,GNAS_e7,GNAS_e7,GNAS_e7,GNAS_e7,GNAS_e7,GNAS_e6,GNAS_e7,GNAS_e6,GNAS_e8,GNAS_e6,GNAS_e6,GNAS_e6,GNAS_e6,GNAS_e6,GNAS_e7,GNAS_e6,GNAS_e7,GNAS_e7,GNAS_e2,GNAS_e7,GNAS_e7,GNAS_e7,GNAS_e7,GNAS_e7	20	1	58909162	58909216	58909092	58909161	58909217	58909241	58909092	58909241	55	HsaEX6078868	100	99.99	100	0.01	100	0	0	0	0	CTTCCTGGACAAGATCGACGTGATCAAGCAGGCTGACTATGTGCCGAGCGATCAG	AGAGACACAAATAGTTGGCAAATTGATGTGAGCGCTGTGAACACCCCACGTGTCTTTCTTTTTCTCCCAG	GTGTGCAAAACCCCTCCCCACCAGA	AGAGACACAAATAGTTGGCAAATTGATGTGAGCGCTGTGAACACCCCACGTGTCTTTCTTTTTCTCCCAGCTTCCTGGACAAGATCGACGTGATCAAGCAGGCTGACTATGTGCCGAGCGATCAGGTGTGCAAAACCCCTCCCCACCAGA	86.9	89.4	89.3	2.1026	0.0193	89.1
chr20:59322372-59322417	WT1	ENSG00000124205,ENSG00000124205,ENSG00000124205	ENST00000337938,ENST00000371028,ENST00000644821	NM_207034.3,,	ENSE00001352266,ENSE00001352266,ENSE00001352266	EDN3,EDN3,EDN3	4,4,4	EDN3_e4,EDN3_e4,EDN3_e4	20	1	59322372	59322417	59322302	59322371	59322418	59322442	59322302	59322442	46	HsaEX0021593	74.98	36	100	64		0	0	0	0	TAATTCAAGGACGGCAGAAAAAACAGACAAAGAAGAGGAAGGGAAG	AATTTGACACCGAAAAACCAGCCACAGGGAAAGGCAGGTTGATTGATTAAAACCAGCTCTCTCCCCACAG	GTGAGAGGTGCCAACAGAGGCCTGT	AATTTGACACCGAAAAACCAGCCACAGGGAAAGGCAGGTTGATTGATTAAAACCAGCTCTCTCCCCACAGTAATTCAAGGACGGCAGAAAAAACAGACAAAGAAGAGGAAGGGAAGGTGAGAGGTGCCAACAGAGGCCTGT	23.3	41.6	41.5	-0.3564	0.0088	41.2
chr20:59916486-59916571	WT2	ENSG00000196074,ENSG00000196074	ENST00000357552,ENST00000371001	NM_014258.4,	ENSE00001739719,ENSE00001739719	SYCP2,SYCP2	8,7	SYCP2_e8,SYCP2_e7	20	-1	59916486	59916571	59916572	59916641	59916461	59916485	59916461	59916641	86	HsaEX6078899	87.24	33.05	98.04	64.99	100	0	0	0	0	GTAAAAAACAAGTAGTGGAAAGTTTCGTACCTCGCATTTGTTCCCTGGTTATTGACTCAAGAGTGAATATTTGTATTCAGCAAGAG	TATAAGAAAAGACTGACAGTTAAGAGGATTTGAAATGAACATTTATCAATAATTTAACACTTTTATTCAG	GTAAAGTCATTTATTTGTGTTTTAA	TATAAGAAAAGACTGACAGTTAAGAGGATTTGAAATGAACATTTATCAATAATTTAACACTTTTATTCAGGTAAAAAACAAGTAGTGGAAAGTTTCGTACCTCGCATTTGTTCCCTGGTTATTGACTCAAGAGTGAATATTTGTATTCAGCAAGAGGTAAAGTCATTTATTTGTGTTTTAA	5.4	6.2	18.0	-2.7276	0.0129	6.1
chr20:60001343-60001411	WT2	ENSG00000124215,ENSG00000124215	ENST00000348616,ENST00000350849	NM_177980.4,	ENSE00001029949,ENSE00001029949	CDH26,CDH26	15,3	CDH26_e15,CDH26_e3	20	1	60001343	60001411	60001273	60001342	60001412	60001436	60001273	60001436	69	HsaEX0014207	62.68	0	100	100	27.27	0	0	0	0	GATCTCGAGGAAGTGCCTCCATCTGCAGCGAGTCAGTCAGCCCAAGCACGCTGTGCTCTGGGGAGCTGG	GCATGCCCACTTTGTTTCCAGCTGGAGAGAAATCCATTCTCTTTTGAGTAAATCAGCATTTTCCCTCTAG	GTGAGTTCCAGAAGGTTGCTCCCTG	GCATGCCCACTTTGTTTCCAGCTGGAGAGAAATCCATTCTCTTTTGAGTAAATCAGCATTTTCCCTCTAGGATCTCGAGGAAGTGCCTCCATCTGCAGCGAGTCAGTCAGCCCAAGCACGCTGTGCTCTGGGGAGCTGGGTGAGTTCCAGAAGGTTGCTCCCTG	87.5	84.8	70.0	1.6815	0.0749	84.3
chr20:60002813-60002866	WT1	ENSG00000124215,ENSG00000124215	ENST00000348616,ENST00000350849	NM_177980.4,	ENSE00003602232,ENSE00003602232	CDH26,CDH26	16,4	CDH26_e16,CDH26_e4	20	1	60002813	60002866	60002743	60002812	60002867	60002891	60002743	60002891	54	HsaEX0014208	77.97	51.61	95.83	44.22	33.33	0	0	0	0	GGTTATGGCAAGCCCTTTGAGCCAAGAAGTGTGAAAAACATACACTCTACTCCT	ATTTCTAGTTATGTATTTGCATCCTTTGGTAATTTATTTGAAATCAGTAAATATTTCATCTTTCTTTAAG	GTAAGTATAGATGTAGGTGTTACCG	ATTTCTAGTTATGTATTTGCATCCTTTGGTAATTTATTTGAAATCAGTAAATATTTCATCTTTCTTTAAGGGTTATGGCAAGCCCTTTGAGCCAAGAAGTGTGAAAAACATACACTCTACTCCTGTAAGTATAGATGTAGGTGTTACCG	71.3	90.1	94.8	2.2568	0.0273	90.5
chr20:62817567-62817635	WT2	ENSG00000092758	ENST00000649368	NM_001853.4	ENSE00003498943	COL9A3	2	COL9A3_e2	20	1	62817567	62817635	62817497	62817566	62817636	62817660	62817497	62817660	69	HsaEX6079111	100	100	100	0		52	20	32	0	AGAGTGGGACTCCCCGGCCCCCCCGGCCCCCCAGGGCCGCCCGGGAAGCCCGGCCAGGACGGCATTGAC	CGGGAGGAGGGGACGCCGGGTCAGGCCCACGGGGGCACCTGCGCTCCTTAATGAGTTTTCTCCGTTTCAG	GTGAGTTTGGGGGTGGGGAGGGCCC	CGGGAGGAGGGGACGCCGGGTCAGGCCCACGGGGGCACCTGCGCTCCTTAATGAGTTTTCTCCGTTTCAGAGAGTGGGACTCCCCGGCCCCCCCGGCCCCCCAGGGCCGCCCGGGAAGCCCGGCCAGGACGGCATTGACGTGAGTTTGGGGGTGGGGAGGGCCC
chr20:62818518-62818553	WT1	ENSG00000092758	ENST00000649368	NM_001853.4	ENSE00003497798	COL9A3	3	COL9A3_e3	20	1	62818518	62818553	62818448	62818517	62818554	62818578	62818448	62818578	36	HsaEX6079110	99.24	94.48	100	5.52		31	11	14	6	GGAGAAGCTGGTCCTCCAGGTCTGCCTGGGCCCCCG	TTTTCCCCGAGGCGGGGTTCTTGAGGGACCCCTGATTTTCAGGGTTACATGTGGGTGTCTTTCCTCACAG	GTGAGTGTCCCTGGCTGGGGAGACA	TTTTCCCCGAGGCGGGGTTCTTGAGGGACCCCTGATTTTCAGGGTTACATGTGGGTGTCTTTCCTCACAGGGAGAAGCTGGTCCTCCAGGTCTGCCTGGGCCCCCGGTGAGTGTCCCTGGCTGGGGAGACA	40.2	52.6	27.8	-0.0614	0.0145	48.5
chr20:62819929-62819982	WT1	ENSG00000092758	ENST00000649368	NM_001853.4	ENSE00003558029	COL9A3	5	COL9A3_e5	20	1	62819929	62819982	62819859	62819928	62819983	62820007	62819859	62820007	54	HsaEX6079109	99.82	97.08	100	2.92		27	18	8	1	GGTCTGACTGGACGAGATGGACCCCCTGGACCCAAGGGTGCCCCTGGGGAACGG	CCATTTTTGCCTGGGGGGTGGCATGTGCTTCCCATGTGGCCCCTCGAGCTCGCCCTCTGCCTCTCCCCAG	GTAAGTGCCTGCGCCGAACCCAGTG	CCATTTTTGCCTGGGGGGTGGCATGTGCTTCCCATGTGGCCCCTCGAGCTCGCCCTCTGCCTCTCCCCAGGGTCTGACTGGACGAGATGGACCCCCTGGACCCAAGGGTGCCCCTGGGGAACGGGTAAGTGCCTGCGCCGAACCCAGTG	79.4	82.7	82.4	1.5446	0.0149	82.4
chr20:62821181-62821216	WT1	ENSG00000092758	ENST00000649368	NM_001853.4	ENSE00003589896	COL9A3	6	COL9A3_e6	20	1	62821181	62821216	62821111	62821180	62821217	62821241	62821111	62821241	36	HsaEX0016696	99.61	95.12	100	4.88		22	10	12	0	GGAAGTCTGGGACCCCCGGGGCCGCCCGGGCTGGGG	TTCAGAGGGAGGGGATTGGGTTTGCAAATAGAGGCCCAGCCCAACCTAGACGCCTGCTTTCCTCCCACAG	GTGAGTATGGAGTGTGGTCCTCTCC	TTCAGAGGGAGGGGATTGGGTTTGCAAATAGAGGCCCAGCCCAACCTAGACGCCTGCTTTCCTCCCACAGGGAAGTCTGGGACCCCCGGGGCCGCCCGGGCTGGGGGTGAGTATGGAGTGTGGTCCTCTCC	1.2	2.8	0.2	-3.7465	0.0548	2.3
chr20:62821757-62821810	WT1	ENSG00000092758	ENST00000649368	NM_001853.4	ENSE00003680949	COL9A3	8	COL9A3_e8	20	1	62821757	62821810	62821687	62821756	62821811	62821835	62821687	62821835	54	HsaEX6079107	99.93	98.54	100	1.46		28	7	20	1	GGAGAGGCAGGAGTGAGCGGCCCCCCAGGTGGGATCGGCCTCCGCGGCCCCCCG	ACCAACCCTGGGTGGGGATCCTCGGGGCTTCCGGGTGCAGACCTCCCCACCTCTCTTTACTTCCCTCCAG	GTGAGTGGCTGTCCCAGAGCCCCTC	ACCAACCCTGGGTGGGGATCCTCGGGGCTTCCGGGTGCAGACCTCCCCACCTCTCTTTACTTCCCTCCAGGGAGAGGCAGGAGTGAGCGGCCCCCCAGGTGGGATCGGCCTCCGCGGCCCCCCGGTGAGTGGCTGTCCCAGAGCCCCTC	1.7	8.6	7.8	-2.4505	0.0532	7.9
chr20:62822111-62822164	WT1	ENSG00000092758	ENST00000649368	NM_001853.4	ENSE00003488420	COL9A3	9	COL9A3_e9	20	1	62822111	62822164	62822041	62822110	62822165	62822189	62822041	62822189	54	HsaEX6079106	99.69	95.04	100	4.96		25	13	10	2	GGACCTTCTGGACTCCCCGGCCTCCCTGGTCCCCCAGGACCTCCCGGACCCCCT	TGGGAGAAGCCGGGCACCTCACTCAGGTGGGGGCTGGTCCCACTCTGTCTAAGTCATACCCCCTCCCCAG	GTAAGTACTGGGCAGAGGCTCTAAG	TGGGAGAAGCCGGGCACCTCACTCAGGTGGGGGCTGGTCCCACTCTGTCTAAGTCATACCCCCTCCCCAGGGACCTTCTGGACTCCCCGGCCTCCCTGGTCCCCCAGGACCTCCCGGACCCCCTGTAAGTACTGGGCAGAGGCTCTAAG	11.0	17.4	9.5	-1.5649	4e-04	17.3
chr20:62822591-62822632	WT1	ENSG00000092758	ENST00000649368	NM_001853.4	ENSE00003491188	COL9A3	10	COL9A3_e10	20	1	62822591	62822632	62822521	62822590	62822633	62822657	62822521	62822657	42	HsaEX6079105	99.54	94.57	100	5.43		19	7	12	0	GGACACCCAGGAGTCCTCCCTGAAGGCGCTACTGACCTTCAG	GTGGGTGGGTTGGGTGGCTGCAGGTGGCTGGGGAGGGCGGGAGAATGTCAGCTGTCTCTTTTTGTCTTAG	GTAGGCACTTGAAGCCATTTGTTAA	GTGGGTGGGTTGGGTGGCTGCAGGTGGCTGGGGAGGGCGGGAGAATGTCAGCTGTCTCTTTTTGTCTTAGGGACACCCAGGAGTCCTCCCTGAAGGCGCTACTGACCTTCAGGTAGGCACTTGAAGCCATTTGTTAA	52.0	65.9	54.5	0.5517	0.0141	63.4
chr20:62824968-62825021	WT1	ENSG00000092758	ENST00000649368	NM_001853.4	ENSE00003463424	COL9A3	12	COL9A3_e12	20	1	62824968	62825021	62824898	62824967	62825022	62825046	62824898	62825046	54	HsaEX6079103	99.7	94	100	6		24	16	8	0	GGACCCACTGGCTACAAAGGCGAGCAGGGGGAAGTCGGCAAGGACGGCGAGAAG	CACTTCAGTGTTGCCAGGGAGGGGGTGTCGGGGGGTCTGGGTGGGGCAGTGACCCCACATTTGCTTGCAG	GTGAAGCTGCCGCACAGCAGCTGGG	CACTTCAGTGTTGCCAGGGAGGGGGTGTCGGGGGGTCTGGGTGGGGCAGTGACCCCACATTTGCTTGCAGGGACCCACTGGCTACAAAGGCGAGCAGGGGGAAGTCGGCAAGGACGGCGAGAAGGTGAAGCTGCCGCACAGCAGCTGGG	0.0	0.0	0.0	-4.2857	0.6567	1.4
chr20:62825817-62825870	WT1	ENSG00000092758	ENST00000649368	NM_001853.4	ENSE00003789409	COL9A3	13	COL9A3_e13	20	1	62825817	62825870	62825747	62825816	62825871	62825895	62825747	62825895	54	HsaEX6079101	99	93.85	100	6.15		32	19	12	1	GGTGACCCTGGCCCCCCTGGGCCCGCCGGCCTCCCGGGCAGCGTGGGGCTGCAG	GACTGGAGGCACCGAAAGGTGCAAGGAGAGCCAGACTGGGCCGCTGACCACCCTATCCCCTCTGTTTCAG	GTGAGGCTAGGAAGGGGTAAGGATG	GACTGGAGGCACCGAAAGGTGCAAGGAGAGCCAGACTGGGCCGCTGACCACCCTATCCCCTCTGTTTCAGGGTGACCCTGGCCCCCCTGGGCCCGCCGGCCTCCCGGGCAGCGTGGGGCTGCAGGTGAGGCTAGGAAGGGGTAAGGATG	2.1	6.1	0.0	-2.8949	0.0682	5.2
chr20:62826204-62826257	WT1	ENSG00000092758	ENST00000649368	NM_001853.4	ENSE00003653205	COL9A3	14	COL9A3_e14	20	1	62826204	62826257	62826134	62826203	62826258	62826282	62826134	62826282	54	HsaEX6079100	99.73	95.59	100	4.41		34	15	18	1	GGCCCCCGGGGATTACGAGGACTGCCAGGGCCACTCGGGCCCCCTGGGGACCGG	CCTTGGCCCTGGGTGCTCCCCGGGGTGGAGGTGCAGCCCCAGCCTCTGCATCTGTGCCTCTCTCTCGCAG	GTAAGTCCTGCAGCCCCTAGTGGGG	CCTTGGCCCTGGGTGCTCCCCGGGGTGGAGGTGCAGCCCCAGCCTCTGCATCTGTGCCTCTCTCTCGCAGGGCCCCCGGGGATTACGAGGACTGCCAGGGCCACTCGGGCCCCCTGGGGACCGGGTAAGTCCTGCAGCCCCTAGTGGGG	56.3	68.6	73.7	0.7365	0.0808	67.6
chr20:62826767-62826820	WT1	ENSG00000092758	ENST00000649368	NM_001853.4	ENSE00003509818	COL9A3	15	COL9A3_e15	20	1	62826767	62826820	62826697	62826766	62826821	62826845	62826697	62826845	54	HsaEX6079099	99.15	94.33	100	5.67		23	12	11	0	GGTCCCATTGGGTTCCGAGGGCCGCCTGGGATCCCAGGAGCGCCTGGGAAAGCG	GAGGGAGCACTGGGGGGATGCCAGCCAGGCCTCAGACAAGAGGACCCCGGATCCCCTCTCTCCTCTGCAG	GTACGTGTGTCAGTGGACGGTGGGC	GAGGGAGCACTGGGGGGATGCCAGCCAGGCCTCAGACAAGAGGACCCCGGATCCCCTCTCTCCTCTGCAGGGTCCCATTGGGTTCCGAGGGCCGCCTGGGATCCCAGGAGCGCCTGGGAAAGCGGTACGTGTGTCAGTGGACGGTGGGC	7.6	12.5	6.3	-2.0915	0.0261	11
chr20:62827241-62827294	WT1	ENSG00000092758	ENST00000649368	NM_001853.4	ENSE00003603727	COL9A3	16	COL9A3_e16	20	1	62827241	62827294	62827171	62827240	62827295	62827319	62827171	62827319	54	HsaEX6079098	99.08	94.31	100	5.69		25	11	14	0	GGTGACCGAGGCGAGAGGGGCCCAGAAGGGTTCCGCGGCCCCAAGGGTGACCTC	GGCCCCCGTCCTACTCTCCGACCAACTCCATGGTGTTAACTCTGTCCCTGCCCCACCTCATCCTTTCCAG	GTAAGTGAGAGGGAAGTTGGTTCCC	GGCCCCCGTCCTACTCTCCGACCAACTCCATGGTGTTAACTCTGTCCCTGCCCCACCTCATCCTTTCCAGGGTGACCGAGGCGAGAGGGGCCCAGAAGGGTTCCGCGGCCCCAAGGGTGACCTCGTAAGTGAGAGGGAAGTTGGTTCCC	0.0	0.2	0.0	-5.9061	0.3916	0.3
chr20:62827923-62827976	WT1	ENSG00000092758	ENST00000649368	NM_001853.4	ENSE00003549526	COL9A3	17	COL9A3_e17	20	1	62827923	62827976	62827853	62827922	62827977	62828001	62827853	62828001	54	HsaEX6079097	99.39	95.65	100	4.35		21	12	9	0	GGCAGACCTGGTCCCAAGGGAACCCCCGGAGTGGCCGGGCCAAGCGGAGAGCCG	CTGGCCGGAGAATGCGTGAGGCCGTCTGGGAAGAGACTGCCACTGCTTCTGTCACTTGTGTGTCCTCTAG	GTGAGTGCACGTGGCTGCTCATGGA	CTGGCCGGAGAATGCGTGAGGCCGTCTGGGAAGAGACTGCCACTGCTTCTGTCACTTGTGTGTCCTCTAGGGCAGACCTGGTCCCAAGGGAACCCCCGGAGTGGCCGGGCCAAGCGGAGAGCCGGTGAGTGCACGTGGCTGCTCATGGA	60.7	69.5	61.5	0.7938	0.0048	68.9
chr20:62828764-62828817	WT1	ENSG00000092758	ENST00000649368	NM_001853.4	ENSE00003494588	COL9A3	18	COL9A3_e18	20	1	62828764	62828817	62828694	62828763	62828818	62828842	62828694	62828842	54	HsaEX6079096	99.82	97.16	100	2.84		26	11	15	0	GGCATGCCGGGCAAGGACGGCCAGAATGGCGTGCCAGGACTCGATGGCCAGAAG	CCAGGGCAGGACTGTAGAGGGAGGGAGGGGGGCCACTGCCCGACGGGCCTTACTCATCCCTTGTCCCCAG	GTTGGCATGGGGCTCAGGGTGTGAC	CCAGGGCAGGACTGTAGAGGGAGGGAGGGGGGCCACTGCCCGACGGGCCTTACTCATCCCTTGTCCCCAGGGCATGCCGGGCAAGGACGGCCAGAATGGCGTGCCAGGACTCGATGGCCAGAAGGTTGGCATGGGGCTCAGGGTGTGAC	7.1	10.9	4.4	-2.1605	0.0043	10.3
chr20:62828923-62828976	WT1	ENSG00000092758	ENST00000649368	NM_001853.4	ENSE00003479855	COL9A3	19	COL9A3_e19	20	1	62828923	62828976	62828853	62828922	62828977	62829001	62828853	62829001	54	HsaEX6079095	99.65	95.73	100	4.27	100	37	18	18	1	GGAGAGGCTGGTCGCAACGGTGCTCCGGGAGAGAAGGGCCCCAACGGGCTGCCG	GGGCTGGAGGGGAGTTCGGCCTCCCGAGGCCTCAGCCTCCCCTTCCGCACCCCAATCTCTGTCCTCACAG	GTGAGTGCCCGGCGGGTGGGGCCAG	GGGCTGGAGGGGAGTTCGGCCTCCCGAGGCCTCAGCCTCCCCTTCCGCACCCCAATCTCTGTCCTCACAGGGAGAGGCTGGTCGCAACGGTGCTCCGGGAGAGAAGGGCCCCAACGGGCTGCCGGTGAGTGCCCGGCGGGTGGGGCCAG	75.0	63.6	75.0	0.6033	0.24	64.6
chr20:62829455-62829499	WT1	ENSG00000092758	ENST00000649368	NM_001853.4	ENSE00003611470	COL9A3	20	COL9A3_e20	20	1	62829455	62829499	62829385	62829454	62829500	62829524	62829385	62829524	45	HsaEX6079094	99.58	95.23	100	4.77	100	23	13	10	0	GGCCTCCCTGGACGAGCGGGGTCCAAAGGCGAGAAGGGAGAACGG	CACGCCCCTGGGTGCTGCTGCCGGCGTGCAATGTAACTGGCAGCCCTGACCGCAAGCTCTCTCCTGGCAG	GTATGTGGCTGCAGCCGCTTTCTCT	CACGCCCCTGGGTGCTGCTGCCGGCGTGCAATGTAACTGGCAGCCCTGACCGCAAGCTCTCTCCTGGCAGGGCCTCCCTGGACGAGCGGGGTCCAAAGGCGAGAAGGGAGAACGGGTATGTGGCTGCAGCCGCTTTCTCT	12.5	21.1	11.5	-1.4008	0.0083	19.8
chr20:62829766-62829819	WT1	ENSG00000092758	ENST00000649368	NM_001853.4	ENSE00002529384	COL9A3	22	COL9A3_e22	20	1	62829766	62829819	62829696	62829765	62829820	62829844	62829696	62829844	54	HsaEX6079092	99.5	93.08	100	6.92		31	14	17	0	GGAGATGCTGGCATGCCTGGGGAGCGCGGTGAGGCTGGCCACCGGGGCTCAGCG	CGCCCCAGACCCCTCCCCATCCAGCCTGTGTGCAGACCCTGCCCTGACACCCTCCTTCCTTTCCCTGTAG	GTGAGTGCAGGGACATGGCCCGGGG	CGCCCCAGACCCCTCCCCATCCAGCCTGTGTGCAGACCCTGCCCTGACACCCTCCTTCCTTTCCCTGTAGGGAGATGCTGGCATGCCTGGGGAGCGCGGTGAGGCTGGCCACCGGGGCTCAGCGGTGAGTGCAGGGACATGGCCCGGGG	80.2	91.1	91.8	2.1934	0.0508	90
chr20:62830360-62830413	WT1	ENSG00000092758	ENST00000649368	NM_001853.4	ENSE00002458192	COL9A3	23	COL9A3_e23	20	1	62830360	62830413	62830290	62830359	62830414	62830438	62830290	62830438	54	HsaEX6079091	99.18	91.92	100	8.08		30	12	16	2	GGGGCCCTCGGCCCACAAGGCCCTCCCGGAGCCCCTGGTGTCCGAGGCTTCCAG	GCTCCCTGGGGCCTCTTGGGGACTCCTCGAACCCTGAGACATCCGCTCACACCTCACCTTTGTCTTCCAG	GTGGGTGAGGTTGGGGCAAGGGCCT	GCTCCCTGGGGCCTCTTGGGGACTCCTCGAACCCTGAGACATCCGCTCACACCTCACCTTTGTCTTCCAGGGGGCCCTCGGCCCACAAGGCCCTCCCGGAGCCCCTGGTGTCCGAGGCTTCCAGGTGGGTGAGGTTGGGGCAAGGGCCT	65.5	80.2	71.1	1.1689	0.0492	76.3
chr20:62832154-62832189	WT1	ENSG00000092758	ENST00000649368	NM_001853.4	ENSE00003543497	COL9A3	25	COL9A3_e25	20	1	62832154	62832189	62832084	62832153	62832190	62832214	62832084	62832214	36	HsaEX6079090	99.45	92.57	100	7.43		18	14	4	0	GGTCCGGGAGGTGCCGCAGGCCCTAAGGGAGACCAG	GGGCCCAGGGCAGGCTCACTTTAGGGATTCCTGCCATTCCTCTAATCCAGAGCCTTCTCTCCACATCCAG	GTGAGCTGGGCACAGGCTGGGGCAA	GGGCCCAGGGCAGGCTCACTTTAGGGATTCCTGCCATTCCTCTAATCCAGAGCCTTCTCTCCACATCCAGGGTCCGGGAGGTGCCGCAGGCCCTAAGGGAGACCAGGTGAGCTGGGCACAGGCTGGGGCAA	82.7	87.3	75.5	1.6943	0.0227	84.5
chr20:62835921-62835953	WT1	ENSG00000092758	ENST00000649368	NM_001853.4	ENSE00003634520	COL9A3	27	COL9A3_e27	20	1	62835921	62835953	62835851	62835920	62835954	62835978	62835851	62835978	33	HsaEX6079088	99.98	99.49	100	0.51	100	17	9	7	1	GGTCCCAGCGGCCTGGTCGGACCCAAAGGAGAG	TCCTCAACTGGCTACTTCCCACCCACCCAACAATACACTTAGTTCAAACACACAACTTTTCTCTTCACAG	GTGAGTGCCCGGCGACTGTTCCGAT	TCCTCAACTGGCTACTTCCCACCCACCCAACAATACACTTAGTTCAAACACACAACTTTTCTCTTCACAGGGTCCCAGCGGCCTGGTCGGACCCAAAGGAGAGGTGAGTGCCCGGCGACTGTTCCGAT	87.6	90.5	90.2	2.2196	0.0199	90.2
chr20:62836187-62836333	WT3	ENSG00000092758	ENST00000649368	NM_001853.4	ENSE00003553091	COL9A3	28	COL9A3_e28	20	1	62836187	62836333	62836117	62836186	62836334	62836358	62836117	62836358	147	HsaEX0016695	92.95	58.34	100	41.66	23.2	70	33	36	1	TCTGGCAGTCGAGGGGAGCTGGGCCCCAAAGGCACCCAGGGTCCCAACGGCACCAGCGGTGTTCAGGGTGTCCCCGGGCCCCCCGGTCCTCTGGGCCTGCAGGGCGTCCCGGGTGTTCCTGGCATCACGGGGAAGCCGGGAGTTCCG	AAAGAGCACGTCGGGGTGGCTCTGGGCTCCTGGGCTCGCCCCTGACCCACCTTCCTCTGTTCCTCTGCAG	GTACGTCGCTTTTCCGGCTTTTCCA	AAAGAGCACGTCGGGGTGGCTCTGGGCTCCTGGGCTCGCCCCTGACCCACCTTCCTCTGTTCCTCTGCAGTCTGGCAGTCGAGGGGAGCTGGGCCCCAAAGGCACCCAGGGTCCCAACGGCACCAGCGGTGTTCAGGGTGTCCCCGGGCCCCCCGGTCCTCTGGGCCTGCAGGGCGTCCCGGGTGTTCCTGGCATCACGGGGAAGCCGGGAGTTCCGGTACGTCGCTTTTCCGGCTTTTCCA
chr20:62836478-62836532	WT1	ENSG00000092758	ENST00000649368	NM_001853.4	ENSE00003632750	COL9A3	29	COL9A3_e29	20	1	62836478	62836532	62836408	62836477	62836533	62836557	62836408	62836557	55	HsaEX0016692	98.85	87.76	100	12.24	100	31	15	16	0	GGGAAGGAGGCCAGCGAGCAGCGCATCAGGGAGCTGTGTGGGGGGATGATCAGCG	GGGGTGACGGTGGGAATGCCTCACCGAGGCTGCCGCCCCCATGCTGACGAATGTGTGGGGTGAATTCCAG	GTAAGTCAGCCACGTGCACCGGCTG	GGGGTGACGGTGGGAATGCCTCACCGAGGCTGCCGCCCCCATGCTGACGAATGTGTGGGGTGAATTCCAGGGGAAGGAGGCCAGCGAGCAGCGCATCAGGGAGCTGTGTGGGGGGATGATCAGCGGTAAGTCAGCCACGTGCACCGGCTG	1.9	4.1	3.5	-3.203	0.0284	3.9
chr20:63242539-63242623	WT2	ENSG00000101198,ENSG00000101198	ENST00000370307,ENST00000370316	,NM_152864.4	ENSE00003466466,ENSE00003466466	NKAIN4,NKAIN4	6,6	NKAIN4_e6,NKAIN4_e6	20	-1	63242539	63242623	63242624	63242693	63242514	63242538	63242514	63242693	85	HsaEX0043038	66.16	23.08	100	76.92		0	0	0	0	TTGATTTCATTGGTGGATTTGATCCATTTCCTCTCTACCATGTCAATGAAAAGCCATCCAGTCTCTTGTCCAAGCAGGTGTACTT	GCTTGTTTTCCACTCTGACATCTTTTCCATTGTGTAGGTTTTGTTTTATTTGGGTCTTGATTTCTTTCAG	GTAAGTATGGCTGGCAGAACCTGCT	GCTTGTTTTCCACTCTGACATCTTTTCCATTGTGTAGGTTTTGTTTTATTTGGGTCTTGATTTCTTTCAGTTGATTTCATTGGTGGATTTGATCCATTTCCTCTCTACCATGTCAATGAAAAGCCATCCAGTCTCTTGTCCAAGCAGGTGTACTTGTAAGTATGGCTGGCAGAACCTGCT	41.9	41.7	51.5	-0.3201	0.025	42.1
chr20:63408413-63408536	WT3	ENSG00000075043,ENSG00000075043,ENSG00000075043,ENSG00000075043,ENSG00000075043,ENSG00000075043,ENSG00000075043,ENSG00000075043,ENSG00000075043	ENST00000344462,ENST00000359125,ENST00000360480,ENST00000370224,ENST00000625514,ENST00000626839,ENST00000629241,ENST00000637193,ENST00000706989	,NM_172107.4,,,,,,,	ENSE00000896770,ENSE00000896770,ENSE00000896770,ENSE00000896770,ENSE00000896770,ENSE00000896770,ENSE00000896770,ENSE00000896770,ENSE00000896770	KCNQ2,KCNQ2,KCNQ2,KCNQ2,KCNQ2,KCNQ2,KCNQ2,KCNQ2,KCNQ2	15,16,14,15,15,15,14,14,16	KCNQ2_e15,KCNQ2_e16,KCNQ2_e14,KCNQ2_e15,KCNQ2_e15,KCNQ2_e15,KCNQ2_e14,KCNQ2_e14,KCNQ2_e16	20	-1	63408413	63408536	63408537	63408606	63408388	63408412	63408388	63408606	124	HsaEX1018424	99.98	99.48	100	0.52	100	0	0	0	0	AGTGGACCAGATCGTGGGGCGGGGCCCAGCGATCACGGACAAGGACCGCACCAAGGGCCCGGCCGAGGCGGAGCTGCCCGAGGACCCCAGCATGATGGGACGGCTCGGGAAGGTGGAGAAGCAG	CCAGGAGGAGAGGGCAGGGGCCCTGCTGCACCCACCCGAACTCATGCTTTGGGGTCTCTGTTCCCGGTAG	GTGCGAGAGGCTGGGCGGGAGGGGT	CCAGGAGGAGAGGGCAGGGGCCCTGCTGCACCCACCCGAACTCATGCTTTGGGGTCTCTGTTCCCGGTAGAGTGGACCAGATCGTGGGGCGGGGCCCAGCGATCACGGACAAGGACCGCACCAAGGGCCCGGCCGAGGCGGAGCTGCCCGAGGACCCCAGCATGATGGGACGGCTCGGGAAGGTGGAGAAGCAGGTGCGAGAGGCTGGGCGGGAGGGGT
chr20:63413450-63413581	WT3	ENSG00000075043,ENSG00000075043,ENSG00000075043,ENSG00000075043,ENSG00000075043,ENSG00000075043,ENSG00000075043,ENSG00000075043,ENSG00000075043,ENSG00000075043	ENST00000344462,ENST00000359125,ENST00000360480,ENST00000370224,ENST00000625514,ENST00000626839,ENST00000629241,ENST00000629676,ENST00000637193,ENST00000706989	,NM_172107.4,,,,,,,,	ENSE00000896774,ENSE00000896774,ENSE00000896774,ENSE00000896774,ENSE00000896774,ENSE00000896774,ENSE00000896774,ENSE00000896774,ENSE00000896774,ENSE00000896774	KCNQ2,KCNQ2,KCNQ2,KCNQ2,KCNQ2,KCNQ2,KCNQ2,KCNQ2,KCNQ2,KCNQ2	14,15,13,13,13,14,13,13,13,14	KCNQ2_e14,KCNQ2_e15,KCNQ2_e13,KCNQ2_e13,KCNQ2_e13,KCNQ2_e14,KCNQ2_e13,KCNQ2_e13,KCNQ2_e13,KCNQ2_e14	20	-1	63413450	63413581	63413582	63413651	63413425	63413449	63413425	63413651	132	HsaEX7010250	99.99	99.76	100	0.24	100	0	0	0	0	TGTCATGCGGTTCCTGGTGTCCAAGCGGAAGTTCAAGGAGAGCCTGCGGCCCTACGACGTGATGGACGTCATCGAGCAGTACTCAGCCGGCCACCTGGACATGCTGTCCCGAATTAAGAGCCTGCAGTCCAG	AGGAAGGTCCTGGTGCCTGTGGCCGGGGGTCTCTGGCCCAGGGCTCACAGCCCCACCCACCCCCCTGCAG	GCAAGAGCCCCGCCTGCCTGTCCAG	AGGAAGGTCCTGGTGCCTGTGGCCGGGGGTCTCTGGCCCAGGGCTCACAGCCCCACCCACCCCCCTGCAGTGTCATGCGGTTCCTGGTGTCCAAGCGGAAGTTCAAGGAGAGCCTGCGGCCCTACGACGTGATGGACGTCATCGAGCAGTACTCAGCCGGCCACCTGGACATGCTGTCCCGAATTAAGAGCCTGCAGTCCAGGCAAGAGCCCCGCCTGCCTGTCCAG
chr20:63414088-63414190	WT2	ENSG00000075043	ENST00000344462		ENSE00003785572	KCNQ2	13	KCNQ2_e13	20	-1	63414088	63414190	63414191	63414260	63414063	63414087	63414063	63414260	103	HsaEX0033093	99.57	95.03	100	4.97	100	0	0	0	0	CAAGCCTCCCCGGAGAGGACATTGTGGATGACAAGAGCTGCCCCTGCGAGTTTGTGACCGAGGACCTGACCCCGGGCCTCAAAGTCAGCATCAGAGCCGTGTG	CTGCAGGACCCCGGGAATAGGTCTCCCGGCCCCCTCGGCCCCTCACGGCCTGTCTCCTTCCCCCCAGAAG	GTGAGGCCCCTGCCCAGCCGGGAGC	CTGCAGGACCCCGGGAATAGGTCTCCCGGCCCCCTCGGCCCCTCACGGCCTGTCTCCTTCCCCCCAGAAGCAAGCCTCCCCGGAGAGGACATTGTGGATGACAAGAGCTGCCCCTGCGAGTTTGTGACCGAGGACCTGACCCCGGGCCTCAAAGTCAGCATCAGAGCCGTGTGGTGAGGCCCCTGCCCAGCCGGGAGC
chr20:63419619-63419672	WT1	ENSG00000075043	ENST00000359125	NM_172107.4	ENSE00000896779	KCNQ2	12	KCNQ2_e12	20	-1	63419619	63419672	63419673	63419742	63419594	63419618	63419594	63419742	54	HsaEX0033095	1.6	0	7.12	7.12		0	0	0	0	TAAAGGCAGCCCGTGCAGAGGGCCCCTGTGTGGATGCTGCCCCGGACGCTCTAG	TCAGTTTCCCTGCTCCCGGCCGTGTGCTGTTGCCGGCGCCCAGGACTAACTGTGCTCTCCTCATTTCCAG	GTACCGCGGAACACGCCGCACGGAC	TCAGTTTCCCTGCTCCCGGCCGTGTGCTGTTGCCGGCGCCCAGGACTAACTGTGCTCTCCTCATTTCCAGTAAAGGCAGCCCGTGCAGAGGGCCCCTGTGTGGATGCTGCCCCGGACGCTCTAGGTACCGCGGAACACGCCGCACGGAC	0.0	6.3	60.0	-1.2933	0.3397	21.5
chr20:63424177-63424206	WT1	ENSG00000075043,ENSG00000075043,ENSG00000075043,ENSG00000075043,ENSG00000075043,ENSG00000075043,ENSG00000075043,ENSG00000075043,ENSG00000075043,ENSG00000075043	ENST00000344462,ENST00000359125,ENST00000360480,ENST00000370224,ENST00000625514,ENST00000626839,ENST00000629241,ENST00000629676,ENST00000637193,ENST00000706989	,NM_172107.4,,,,,,,,	ENSE00001173657,ENSE00001173657,ENSE00001173657,ENSE00001173657,ENSE00001173657,ENSE00001173657,ENSE00001173657,ENSE00001173657,ENSE00001173657,ENSE00001173657	KCNQ2,KCNQ2,KCNQ2,KCNQ2,KCNQ2,KCNQ2,KCNQ2,KCNQ2,KCNQ2,KCNQ2	11,11,10,10,10,11,10,10,10,11	KCNQ2_e11,KCNQ2_e11,KCNQ2_e10,KCNQ2_e10,KCNQ2_e10,KCNQ2_e11,KCNQ2_e10,KCNQ2_e10,KCNQ2_e10,KCNQ2_e11	20	-1	63424177	63424206	63424207	63424276	63424152	63424176	63424152	63424276	30	HsaEX6079193	99.39	97.51	100	2.49	100	0	0	0	0	GAAGGACCCCCCGCCGGAGCCGTCTCCAAG	TGGACTGGTTGGGGGACCCTCATGGGTGCTGAGTGGGCGGCCACTAACTCTCTGTTGCTTCTGTTTGAAG	GTCAGTGCCCCCTGCTGCTACCCTG	TGGACTGGTTGGGGGACCCTCATGGGTGCTGAGTGGGCGGCCACTAACTCTCTGTTGCTTCTGTTTGAAGGAAGGACCCCCCGCCGGAGCCGTCTCCAAGGTCAGTGCCCCCTGCTGCTACCCTG	83.9	88.4	85.4	1.9526	0.0161	87.6
chr20:63428367-63428435	WT2	ENSG00000075043,ENSG00000075043,ENSG00000075043,ENSG00000075043,ENSG00000075043,ENSG00000075043,ENSG00000075043,ENSG00000075043,ENSG00000075043,ENSG00000075043	ENST00000344462,ENST00000359125,ENST00000360480,ENST00000370224,ENST00000625514,ENST00000626839,ENST00000629241,ENST00000629676,ENST00000637193,ENST00000706989	,NM_172107.4,,,,,,,,	ENSE00003705696,ENSE00003705696,ENSE00003705696,ENSE00003705696,ENSE00003705696,ENSE00003705696,ENSE00003705696,ENSE00003705696,ENSE00003705696,ENSE00003705696	KCNQ2,KCNQ2,KCNQ2,KCNQ2,KCNQ2,KCNQ2,KCNQ2,KCNQ2,KCNQ2,KCNQ2	10,10,9,9,9,10,9,9,9,10	KCNQ2_e10,KCNQ2_e10,KCNQ2_e9,KCNQ2_e9,KCNQ2_e9,KCNQ2_e10,KCNQ2_e9,KCNQ2_e9,KCNQ2_e9,KCNQ2_e10	20	-1	63428367	63428435	63428436	63428505	63428342	63428366	63428342	63428505	69	HsaEX6079192	99.52	96.64	100	3.36	100	0	0	0	0	ACTTATCCCCCCGCTGAACCAGCTGGAGCTGCTGAGGAACCTCAAGAGTAAATCTGGACTCGCTTTCAG	CAAGCAGAGGGAGGTGTCCCAGGACTCGGGAGGGTGAGACGCTCACTCCCCTCTCCTTCTCTTGCCCCAG	GTCAGCTGGGGAGCTCCAGGTGGGG	CAAGCAGAGGGAGGTGTCCCAGGACTCGGGAGGGTGAGACGCTCACTCCCCTCTCCTTCTCTTGCCCCAGACTTATCCCCCCGCTGAACCAGCTGGAGCTGCTGAGGAACCTCAAGAGTAAATCTGGACTCGCTTTCAGGTCAGCTGGGGAGCTCCAGGTGGGG	78.4	82.2	91.3	1.4884	0.0066	81.6
chr20:63431340-63431369	WT1	ENSG00000075043,ENSG00000075043,ENSG00000075043,ENSG00000075043	ENST00000344462,ENST00000359125,ENST00000626839,ENST00000706989	,NM_172107.4,,	ENSE00003997833,ENSE00003997833,ENSE00003997833,ENSE00003997833	KCNQ2,KCNQ2,KCNQ2,KCNQ2	9,9,9,9	KCNQ2_e9,KCNQ2_e9,KCNQ2_e9,KCNQ2_e9	20	-1	63431340	63431369	63431370	63431439	63431315	63431339	63431315	63431439	30	HsaEX0033096	39.41	0	92.7	92.7	0	0	0	0	0	TTCGCAAACTCAAACCTACGGGGCCTCCAG	CTTTTTCTTATCCCGTTCTTTTTGAAATTTTCCGTTCTTTTCCCTTTGTGTGTGTGGAAACACTTGAAAG	GTAGGAAATGCATGGACAGAAGCCC	CTTTTTCTTATCCCGTTCTTTTTGAAATTTTCCGTTCTTTTCCCTTTGTGTGTGTGGAAACACTTGAAAGTTCGCAAACTCAAACCTACGGGGCCTCCAGGTAGGAAATGCATGGACAGAAGCCC	0.0	0.0	0.0	-6.0874	0.6408	0.2
chr20:63433809-63433903	WT2	ENSG00000075043,ENSG00000075043,ENSG00000075043,ENSG00000075043,ENSG00000075043,ENSG00000075043,ENSG00000075043,ENSG00000075043,ENSG00000075043,ENSG00000075043	ENST00000344462,ENST00000359125,ENST00000360480,ENST00000370224,ENST00000625514,ENST00000626839,ENST00000629241,ENST00000629676,ENST00000637193,ENST00000706989	,NM_172107.4,,,,,,,,	ENSE00003704337,ENSE00003704337,ENSE00003704337,ENSE00003704337,ENSE00003704337,ENSE00003704337,ENSE00003704337,ENSE00003704337,ENSE00003704337,ENSE00003704337	KCNQ2,KCNQ2,KCNQ2,KCNQ2,KCNQ2,KCNQ2,KCNQ2,KCNQ2,KCNQ2,KCNQ2	8,8,8,8,8,8,8,8,8,8	KCNQ2_e8,KCNQ2_e8,KCNQ2_e8,KCNQ2_e8,KCNQ2_e8,KCNQ2_e8,KCNQ2_e8,KCNQ2_e8,KCNQ2_e8,KCNQ2_e8	20	-1	63433809	63433903	63433904	63433973	63433784	63433808	63433784	63433973	95	HsaEX1018428	99.74	97.93	100	2.07	100	0	0	0	0	TCGGCCTGGAGATTCTACGCCACCAACCTCTCGCGCACAGACCTGCACTCCACGTGGCAGTACTACGAGCGAACGGTCACCGTGCCCATGTACAG	ACGCCCGGCCCTCCTGGGCGCGCCCCTCGCCGCCTGCCCCTCGCCAACTGCCTTGTCTTTCCCTCCGCAG	GTACCGCCGCCGGGCACCTGCCACC	ACGCCCGGCCCTCCTGGGCGCGCCCCTCGCCGCCTGCCCCTCGCCAACTGCCTTGTCTTTCCCTCCGCAGTCGGCCTGGAGATTCTACGCCACCAACCTCTCGCGCACAGACCTGCACTCCACGTGGCAGTACTACGAGCGAACGGTCACCGTGCCCATGTACAGGTACCGCCGCCGGGCACCTGCCACC
chr20:63438625-63438720	WT2	ENSG00000075043,ENSG00000075043,ENSG00000075043,ENSG00000075043,ENSG00000075043,ENSG00000075043,ENSG00000075043,ENSG00000075043,ENSG00000075043,ENSG00000075043,ENSG00000075043	ENST00000344425,ENST00000344462,ENST00000359125,ENST00000360480,ENST00000370224,ENST00000625514,ENST00000626839,ENST00000629241,ENST00000629676,ENST00000637193,ENST00000706989	,,NM_172107.4,,,,,,,,	ENSE00003709085,ENSE00003709085,ENSE00003709085,ENSE00003709085,ENSE00003709085,ENSE00003709085,ENSE00003709085,ENSE00003709085,ENSE00003709085,ENSE00003709085,ENSE00003709085	KCNQ2,KCNQ2,KCNQ2,KCNQ2,KCNQ2,KCNQ2,KCNQ2,KCNQ2,KCNQ2,KCNQ2,KCNQ2	7,7,7,7,7,7,7,7,7,7,7	KCNQ2_e7,KCNQ2_e7,KCNQ2_e7,KCNQ2_e7,KCNQ2_e7,KCNQ2_e7,KCNQ2_e7,KCNQ2_e7,KCNQ2_e7,KCNQ2_e7,KCNQ2_e7	20	-1	63438625	63438720	63438721	63438790	63438600	63438624	63438600	63438790	96	HsaEX6079190	99.82	96.75	100	3.25	100	0	0	0	0	GGCATCTTGGGGTCTGGGTTTGCCCTGAAGGTTCAGGAGCAGCACAGGCAGAAGCACTTTGAGAAGAGGCGGAACCCGGCAGCAGGCCTGATCCAG	CATGGTCTGACCCTGATGAATTGGGGTGTGGGGGGTCCCTGGGGTGTGACCTGACCCTGATGAATTGCAG	GTGAGTCCAGGTGTCCCCCGGGGAC	CATGGTCTGACCCTGATGAATTGGGGTGTGGGGGGTCCCTGGGGTGTGACCTGACCCTGATGAATTGCAGGGCATCTTGGGGTCTGGGTTTGCCCTGAAGGTTCAGGAGCAGCACAGGCAGAAGCACTTTGAGAAGAGGCGGAACCCGGCAGCAGGCCTGATCCAGGTGAGTCCAGGTGTCCCCCGGGGAC	100.0	100.0	100.0	0.9804	0.8736	72.7
chr20:63439598-63439708	WT3	ENSG00000075043,ENSG00000075043,ENSG00000075043,ENSG00000075043,ENSG00000075043,ENSG00000075043,ENSG00000075043,ENSG00000075043,ENSG00000075043,ENSG00000075043,ENSG00000075043	ENST00000344425,ENST00000344462,ENST00000359125,ENST00000360480,ENST00000370224,ENST00000625514,ENST00000626839,ENST00000629241,ENST00000629676,ENST00000637193,ENST00000706989	,,NM_172107.4,,,,,,,,	ENSE00003706485,ENSE00003706485,ENSE00003706485,ENSE00003706485,ENSE00003706485,ENSE00003706485,ENSE00003706485,ENSE00003706485,ENSE00003706485,ENSE00003706485,ENSE00003706485	KCNQ2,KCNQ2,KCNQ2,KCNQ2,KCNQ2,KCNQ2,KCNQ2,KCNQ2,KCNQ2,KCNQ2,KCNQ2	6,6,6,6,6,6,6,6,6,6,6	KCNQ2_e6,KCNQ2_e6,KCNQ2_e6,KCNQ2_e6,KCNQ2_e6,KCNQ2_e6,KCNQ2_e6,KCNQ2_e6,KCNQ2_e6,KCNQ2_e6,KCNQ2_e6	20	-1	63439598	63439708	63439709	63439778	63439573	63439597	63439573	63439778	111	HsaEX6079189	99.5	90.16	100	9.84	100	0	0	0	0	ATCACGCTGACCACCATTGGCTACGGGGACAAGTACCCCCAGACCTGGAACGGCAGGCTCCTTGCGGCAACCTTCACCCTCATCGGTGTCTCCTTCTTCGCGCTGCCTGCA	AGCGGGCGTCCAGCCTGCCCTCAGGGGTGTGAGCAGGCCCTTCGTGTGACTAGAGCCTGCGGTCCCACAG	GTAAGTCCAGCTGCCCCTGCCTGCC	AGCGGGCGTCCAGCCTGCCCTCAGGGGTGTGAGCAGGCCCTTCGTGTGACTAGAGCCTGCGGTCCCACAGATCACGCTGACCACCATTGGCTACGGGGACAAGTACCCCCAGACCTGGAACGGCAGGCTCCTTGCGGCAACCTTCACCCTCATCGGTGTCTCCTTCTTCGCGCTGCCTGCAGTAAGTCCAGCTGCCCCTGCCTGCC	88.2	85.5	46.2	1.7965	0.0287	85.8
chr20:63446747-63446837	WT2	ENSG00000075043,ENSG00000075043,ENSG00000075043,ENSG00000075043,ENSG00000075043,ENSG00000075043,ENSG00000075043,ENSG00000075043,ENSG00000075043,ENSG00000075043,ENSG00000075043	ENST00000344425,ENST00000344462,ENST00000359125,ENST00000360480,ENST00000370224,ENST00000625514,ENST00000626839,ENST00000629241,ENST00000629676,ENST00000706989,ENST00000637193	,,NM_172107.4,,,,,,,,	ENSE00003703343,ENSE00003703343,ENSE00003703343,ENSE00003703343,ENSE00003703343,ENSE00003703343,ENSE00003703343,ENSE00003703343,ENSE00003703343,ENSE00003703343,ENSE00003704462	KCNQ2,KCNQ2,KCNQ2,KCNQ2,KCNQ2,KCNQ2,KCNQ2,KCNQ2,KCNQ2,KCNQ2,KCNQ2	2,2,2,2,2,2,2,2,2,2,2	KCNQ2_e2,KCNQ2_e2,KCNQ2_e2,KCNQ2_e2,KCNQ2_e2,KCNQ2_e2,KCNQ2_e2,KCNQ2_e2,KCNQ2_e2,KCNQ2_e2,KCNQ2_e2	20	-1	63446747	63446837	63446838	63446907	63446722	63446746	63446722	63446907	91	HsaEX0033097	96.95	83.67	100	16.33	97.02	0	0	0	0	GTTCCTCCTGGTTTTCTCCTGCCTCGTGCTGTCTGTGTTTTCCACCATCAAGGAGTATGAGAAGAGCTCGGAGGGGGCCCTCTACATCCTG	AGTTCTGGAGACACAGCCATGCTGCTGCCCTGCTGCGGCCTGTCTGAGAGCGCGCGTTCCCTGCCCCCAG	GTGAGCCCCGAGGGAGGGCGGGGGC	AGTTCTGGAGACACAGCCATGCTGCTGCCCTGCTGCGGCCTGTCTGAGAGCGCGCGTTCCCTGCCCCCAGGTTCCTCCTGGTTTTCTCCTGCCTCGTGCTGTCTGTGTTTTCCACCATCAAGGAGTATGAGAAGAGCTCGGAGGGGGCCCTCTACATCCTGGTGAGCCCCGAGGGAGGGCGGGGGC
chr20:63685791-63685872	WT2	ENSG00000026036,ENSG00000258366,ENSG00000258366,ENSG00000258366,ENSG00000258366	ENST00000492259,ENST00000318100,ENST00000360203,ENST00000370018,ENST00000508582	,,NM_001283009.2,,	ENSE00003479279,ENSE00003584704,ENSE00003584704,ENSE00003584704,ENSE00003584704	RTEL1-TNFRSF6B,RTEL1,RTEL1,RTEL1,RTEL1	14,15,16,16,16	RTEL1_e14,RTEL1_e15,RTEL1_e16,RTEL1_e16,RTEL1_e16	20	1	63685791	63685872	63685721	63685790	63685873	63685897	63685721	63685897	82	HsaEX6079244	99.92	97.29	100	2.71	100	0	0	0	0	GTGCACATCCATCCTGATGCTGGTCACCGGAGGACGGCTCAGCGGTCTGATGCCTGGAGCACCACTGCAGCCAGAAAGCGAG	TCCTAAAAGGTAAGGGGCTGCCCCCAGGACATGGGCGGGGCCTCCACACTCCTGGTCCTGTCCCCTCCAG	GTACAGACCTGGGCCCACACGCTCC	TCCTAAAAGGTAAGGGGCTGCCCCCAGGACATGGGCGGGGCCTCCACACTCCTGGTCCTGTCCCCTCCAGGTGCACATCCATCCTGATGCTGGTCACCGGAGGACGGCTCAGCGGTCTGATGCCTGGAGCACCACTGCAGCCAGAAAGCGAGGTACAGACCTGGGCCCACACGCTCC	66.7	0.0		-0.1951	0.7069	45.1
chr20:63875816-63875875	WT2	ENSG00000101150,ENSG00000101150,ENSG00000101150,ENSG00000101150	ENST00000217121,ENST00000346249,ENST00000352482,ENST00000615907	,NM_003288.4,,	ENSE00000663595,ENSE00000663595,ENSE00000663595,ENSE00000663595	TPD52L2,TPD52L2,TPD52L2,TPD52L2	4,4,4,4	TPD52L2_e4,TPD52L2_e4,TPD52L2_e4,TPD52L2_e4	20	1	63875816	63875875	63875746	63875815	63875876	63875900	63875746	63875900	60	HsaEX0066664	61.63	8.44	100	91.56	43	0	0	0	0	CTATGTGAAAACTTCTGAGAAACTTGGAGAGTGGAATGAGAAAGTGACCCAGTCAGACCT	TCACCTGCAGTTTGATGCCTGAGTTAAAATTGTTCTTCTAAATAATTCACTGTAGACTTTCTGTTTTTAG	GTGAGTGCCTGTATCATCAGCACCT	TCACCTGCAGTTTGATGCCTGAGTTAAAATTGTTCTTCTAAATAATTCACTGTAGACTTTCTGTTTTTAGCTATGTGAAAACTTCTGAGAAACTTGGAGAGTGGAATGAGAAAGTGACCCAGTCAGACCTGTGAGTGCCTGTATCATCAGCACCT	60.5	63.0	84.1	0.5078	0.0161	62.4
chr20:63887564-63887605	WT1	ENSG00000101150,ENSG00000101150,ENSG00000101150,ENSG00000101150	ENST00000217121,ENST00000351424,ENST00000352482,ENST00000358548	,,,	ENSE00001385875,ENSE00001385875,ENSE00001385875,ENSE00001385875	TPD52L2,TPD52L2,TPD52L2,TPD52L2	7,6,6,5	TPD52L2_e7,TPD52L2_e6,TPD52L2_e6,TPD52L2_e5	20	1	63887564	63887605	63887494	63887563	63887606	63887630	63887494	63887630	42	HsaEX0066666	8.25	0	77.58	77.58	0.36	0	0	0	0	CAGCTACTCCATCCGCCACTCAATAAGTATGCCAGCCATGAG	GTTGGGGTTGTGTGTGGATCTTGGTGTTAACTCTTGCTTCCTTCTCTGCTTCTGCCATGCTTCCAAGCAG	GTAATGTATGCCTGCTCGCTGCGGC	GTTGGGGTTGTGTGTGGATCTTGGTGTTAACTCTTGCTTCCTTCTCTGCTTCTGCCATGCTTCCAAGCAGCAGCTACTCCATCCGCCACTCAATAAGTATGCCAGCCATGAGGTAATGTATGCCTGCTCGCTGCGGC	1.2	0.8	0.8	-4.7061	0.0509	0.9
chr20:64076857-64076954	WT2	ENSG00000171700,ENSG00000171700	ENST00000332298,ENST00000395042	,NM_005873.3	ENSE00003668618,ENSE00003668618	RGS19,RGS19	2,2	RGS19_e2,RGS19_e2	20	-1	64076857	64076954	64076955	64077024	64076832	64076856	64076832	64077024	98	HsaEX0053368	76.89	36.36	100	63.64	65.71	0	0	0	0	ACCCCCAGGCTGTGGTGAGGGTCTGAGAGCTGGTACCACGGAGCCTGGGCAACCTCCTCCGCCCACCCATGCCCACCCCGCATGAGGCTGAGAAGCAG	ACCCCTCCTAAGGGGTAGGCAGGGGCTGGGGTTTCAGGTTCTCAGTCAGAACCTTGGCCCCTCTCCCCAG	GTATGCCACCTCCCCCTCTGCCTCT	ACCCCTCCTAAGGGGTAGGCAGGGGCTGGGGTTTCAGGTTCTCAGTCAGAACCTTGGCCCCTCTCCCCAGACCCCCAGGCTGTGGTGAGGGTCTGAGAGCTGGTACCACGGAGCCTGGGCAACCTCCTCCGCCCACCCATGCCCACCCCGCATGAGGCTGAGAAGCAGGTATGCCACCTCCCCCTCTGCCTCT
chr20:64223291-64223359	WT2	ENSG00000196132,ENSG00000196132,ENSG00000196132	ENST00000328439,ENST00000536311,ENST00000650655	NM_004535.3,,	ENSE00001171104,ENSE00001171104,ENSE00001171104	MYT1,MYT1,MYT1	16,16,18	MYT1_e16,MYT1_e16,MYT1_e18	20	1	64223291	64223359	64223221	64223290	64223360	64223384	64223221	64223384	69	HsaEX0041396	74.05	26.14	100	73.86	18.12	0	0	0	0	CCTCTCTGGTTGCCCTCTTGCTGACAAGAGCCTCAGAAACCTCATGGCTGCCCACTCTGCTGACCTCAA	TCTTCCTCCTCTCCTCCTCCTCTGCTCTCCCTCTTTGGCTTACCCCAATATCCCATCTCTTCTCTTTCAG	GTATGTTTGCGCTCCCTGACCTCCT	TCTTCCTCCTCTCCTCCTCCTCTGCTCTCCCTCTTTGGCTTACCCCAATATCCCATCTCTTCTCTTTCAGCCTCTCTGGTTGCCCTCTTGCTGACAAGAGCCTCAGAAACCTCATGGCTGCCCACTCTGCTGACCTCAAGTATGTTTGCGCTCCCTGACCTCCT	88.2	85.7	92.9	1.7668	0.1123	85.4
chr20:8802056-8802173	WT3	ENSG00000182621,ENSG00000182621	ENST00000378641,ENST00000637919	,	ENSE00001355075,ENSE00001355075	PLCB1,PLCB1	32,32	PLCB1_e32,PLCB1_e32	20	1	8802056	8802173	8801986	8802055	8802174	8802198	8801986	8802198	118	HsaEX0048051	50.21	13.29	94.59	81.3	20	0	0	0	0	GGGGAAGGTTCCTCCTCATTCTTGTCGGAAACTTGCCATGAGGATCCCTCTGTTTCCCCCAACTTTACTCCCCCCAACCCTCAAGCTCTCAAGTGGTGACCACCGTCCTTCCGGCCAG	GAAACACCAGATGACTTAGAAATCAATTTCATTGCCACAAAAATGACAGCCTCCCTTTTTTTCCACACAG	GTAGGACTGGATGGGAGGGGTCGCT	GAAACACCAGATGACTTAGAAATCAATTTCATTGCCACAAAAATGACAGCCTCCCTTTTTTTCCACACAGGGGGAAGGTTCCTCCTCATTCTTGTCGGAAACTTGCCATGAGGATCCCTCTGTTTCCCCCAACTTTACTCCCCCCAACCCTCAAGCTCTCAAGTGGTGACCACCGTCCTTCCGGCCAGGTAGGACTGGATGGGAGGGGTCGCT
chr20:9373047-9373104	WT2	ENSG00000101333,ENSG00000101333,ENSG00000101333,ENSG00000101333,ENSG00000101333,ENSG00000101333,ENSG00000101333,ENSG00000101333,ENSG00000101333,ENSG00000101333,ENSG00000101333,ENSG00000101333,ENSG00000101333,ENSG00000101333,ENSG00000101333,ENSG00000101333,ENSG00000101333,ENSG00000101333,ENSG00000101333,ENSG00000101333,ENSG00000101333,ENSG00000101333,ENSG00000101333,ENSG00000101333,ENSG00000101333,ENSG00000101333,ENSG00000101333,ENSG00000101333,ENSG00000101333,ENSG00000101333,ENSG00000101333,ENSG00000101333,ENSG00000101333,ENSG00000101333,ENSG00000101333,ENSG00000101333	ENST00000278655,ENST00000378473,ENST00000378493,ENST00000378501,ENST00000414679,ENST00000684997,ENST00000685110,ENST00000685298,ENST00000685310,ENST00000685482,ENST00000685568,ENST00000685823,ENST00000685859,ENST00000686117,ENST00000686253,ENST00000686313,ENST00000686871,ENST00000686893,ENST00000686976,ENST00000687446,ENST00000688325,ENST00000688656,ENST00000688837,ENST00000689010,ENST00000689910,ENST00000690729,ENST00000690960,ENST00000691007,ENST00000691112,ENST00000692085,ENST00000692395,ENST00000693005,ENST00000693090,ENST00000693160,ENST00000693544,ENST00000693752	,NM_001377142.1,,,,,,,,,,,,,,,,,,,,,,,,,,,,,,,,,,	ENSE00003522644,ENSE00003522644,ENSE00003522644,ENSE00003522644,ENSE00003522644,ENSE00003522644,ENSE00003522644,ENSE00003522644,ENSE00003522644,ENSE00003522644,ENSE00003522644,ENSE00003522644,ENSE00003522644,ENSE00003522644,ENSE00003522644,ENSE00003522644,ENSE00003522644,ENSE00003522644,ENSE00003522644,ENSE00003522644,ENSE00003522644,ENSE00003522644,ENSE00003522644,ENSE00003522644,ENSE00003522644,ENSE00003522644,ENSE00003522644,ENSE00003522644,ENSE00003522644,ENSE00003522644,ENSE00003522644,ENSE00003522644,ENSE00003522644,ENSE00003522644,ENSE00003522644,ENSE00003522644	PLCB4,PLCB4,PLCB4,PLCB4,PLCB4,PLCB4,PLCB4,PLCB4,PLCB4,PLCB4,PLCB4,PLCB4,PLCB4,PLCB4,PLCB4,PLCB4,PLCB4,PLCB4,PLCB4,PLCB4,PLCB4,PLCB4,PLCB4,PLCB4,PLCB4,PLCB4,PLCB4,PLCB4,PLCB4,PLCB4,PLCB4,PLCB4,PLCB4,PLCB4,PLCB4,PLCB4	10,12,12,11,12,11,11,12,11,12,11,11,11,8,11,11,12,12,12,10,12,11,12,9,12,13,12,11,12,12,9,12,9,12,9,11	PLCB4_e10,PLCB4_e12,PLCB4_e12,PLCB4_e11,PLCB4_e12,PLCB4_e11,PLCB4_e11,PLCB4_e12,PLCB4_e11,PLCB4_e12,PLCB4_e11,PLCB4_e11,PLCB4_e11,PLCB4_e8,PLCB4_e11,PLCB4_e11,PLCB4_e12,PLCB4_e12,PLCB4_e12,PLCB4_e10,PLCB4_e12,PLCB4_e11,PLCB4_e12,PLCB4_e9,PLCB4_e12,PLCB4_e13,PLCB4_e12,PLCB4_e11,PLCB4_e12,PLCB4_e12,PLCB4_e9,PLCB4_e12,PLCB4_e9,PLCB4_e12,PLCB4_e9,PLCB4_e11	20	1	9373047	9373104	9372977	9373046	9373105	9373129	9372977	9373129	58	HsaEX0048087	70.82	0	98.97	98.97	61.54	0	0	0	0	CAATGGAGACAAAACTGATTATTTAACGGTAGACCAATTAGTGAGCTTTCTAAATGAA	CAACATGTAAATCGTACATACTGTAGCATCATATACAAAAACTTACTTTTTCTAATAAATTTCTTTTCAG	GTAAGCTTTTTCATACATTAACTCC	CAACATGTAAATCGTACATACTGTAGCATCATATACAAAAACTTACTTTTTCTAATAAATTTCTTTTCAGCAATGGAGACAAAACTGATTATTTAACGGTAGACCAATTAGTGAGCTTTCTAAATGAAGTAAGCTTTTTCATACATTAACTCC	0.0	0.1	0.1	-6.5411	0.1689	0.1
chr20:9405313-9405348	WT1	ENSG00000101333,ENSG00000101333,ENSG00000101333,ENSG00000101333,ENSG00000101333,ENSG00000101333,ENSG00000101333	ENST00000378473,ENST00000685298,ENST00000685568,ENST00000685823,ENST00000690729,ENST00000690960,ENST00000691112	NM_001377142.1,,,,,,	ENSE00003609650,ENSE00003609650,ENSE00003609650,ENSE00003609650,ENSE00003609650,ENSE00003609650,ENSE00003609650	PLCB4,PLCB4,PLCB4,PLCB4,PLCB4,PLCB4,PLCB4	21,21,20,20,22,21,21	PLCB4_e21,PLCB4_e21,PLCB4_e20,PLCB4_e20,PLCB4_e22,PLCB4_e21,PLCB4_e21	20	1	9405313	9405348	9405243	9405312	9405349	9405373	9405243	9405373	36	HsaEX0048085	46.74	6.95	100	93.05	80.71	0	0	0	0	GCTTCAGATGACCTTGAACATGAAAACAACAAAAAG	ATGTATGGCTAATAAATTTGGAATTTTGCCCTTTAGAGAAGTAAACAAATTATTTCCTTTCTCTAATTAG	GTAACAAAATAATTCCCTTGCACAT	ATGTATGGCTAATAAATTTGGAATTTTGCCCTTTAGAGAAGTAAACAAATTATTTCCTTTCTCTAATTAGGCTTCAGATGACCTTGAACATGAAAACAACAAAAAGGTAACAAAATAATTCCCTTGCACAT	85.5	93.7	95.4	2.7108	0.0026	93.8
chr20:9784358-9784506	WT3	ENSG00000101349	ENST00000378423		ENSE00001477489	PAK5	2	PAK5_e2	20	-1	9784358	9784506	9784507	9784576	9784333	9784357	9784333	9784576	149	HsaEX6077171	0.38	0	3.12	3.12	0	0	0	0	0	GTTTCTGTCTCCCAGTATAATCATATCCAGCCCCATGGCTCTTACTGGGGCCTCTGAAATGTTTATCACCAAATCTGTGTCTGCAGTTCCAACCTCTTCCCTGAGCATCAAAGCTGTATTTCCAACTTTCGCTGGATGCTTCTATCTGG	ATCTTGGCTTCTTGTCCTCAATCCACAAATACTATTTACAAAGAAGATTTTTCTCTGCTTTTATCTTCAG	GTAATATCTTAAGCTGAATTTATTC	ATCTTGGCTTCTTGTCCTCAATCCACAAATACTATTTACAAAGAAGATTTTTCTCTGCTTTTATCTTCAGGTTTCTGTCTCCCAGTATAATCATATCCAGCCCCATGGCTCTTACTGGGGCCTCTGAAATGTTTATCACCAAATCTGTGTCTGCAGTTCCAACCTCTTCCCTGAGCATCAAAGCTGTATTTCCAACTTTCGCTGGATGCTTCTATCTGGGTAATATCTTAAGCTGAATTTATTC	56.7	43.8	0.0	-0.0572	0.0212	48.6
chr20:9818680-9818785	WT3	ENSG00000101349	ENST00000378429		ENSE00001403884	PAK5	2	PAK5_e2	20	-1	9818680	9818785	9818786	9818855	9818655	9818679	9818655	9818855	106	HsaEX0045285	37.58	16.13	96.4	80.27	33.33	0	0	0	0	ATGTTCATGCATTCTAGAGAAAGTGGAAAACTTAGAAGCCTAATTAATGACTGTCTTCTGGACCTCTGAGACCATGTTTCTAGTGTTTTCCGTGGAATATTATCAG	TTTGCAGTCCTTCATACCAGCCTGTGTTCTATTTTTACAGTGATACAGCTATCATTTTGTTTGGTTTTAG	GTATAGACTTTATGATAATTTTCAT	TTTGCAGTCCTTCATACCAGCCTGTGTTCTATTTTTACAGTGATACAGCTATCATTTTGTTTGGTTTTAGATGTTCATGCATTCTAGAGAAAGTGGAAAACTTAGAAGCCTAATTAATGACTGTCTTCTGGACCTCTGAGACCATGTTTCTAGTGTTTTCCGTGGAATATTATCAGGTATAGACTTTATGATAATTTTCAT	86.4	84.6	57.0	1.7029	3e-04	84.6
chr21:10541112-10541165	WT1	ENSG00000274391,ENSG00000274391,ENSG00000274391	ENST00000427445,ENST00000618007,ENST00000622113	,NM_199261.4,	ENSE00002295075,ENSE00002295075,ENSE00002295075	TPTE,TPTE,TPTE	5,5,5	TPTE_e5,TPTE_e5,TPTE_e5	21	1	10541112	10541165	10541042	10541111	10541166	10541190	10541042	10541190	54	HsaEX6005718	79.01	1.95	100	98.05		0	0	0	0	TCCTGATCCGACTGACCTGGCGGGAGTCATCATTGAGCTCGGCCCCAATGACAG	ACTGTAGCTATTTGTTGCAAAACATTAGAATTACGCATTGGGTCTGACTCTGACCATATTTGTCCTTTAG	GTGAGTTATAAAAGATGTACACATG	ACTGTAGCTATTTGTTGCAAAACATTAGAATTACGCATTGGGTCTGACTCTGACCATATTTGTCCTTTAGTCCTGATCCGACTGACCTGGCGGGAGTCATCATTGAGCTCGGCCCCAATGACAGGTGAGTTATAAAAGATGTACACATG	77.9	90.9	87.6	2.1682	0.0203	89.7
chr21:14166362-14166451	WT2	ENSG00000188992,ENSG00000188992,ENSG00000188992,ENSG00000188992,ENSG00000188992	ENST00000400211,ENST00000536861,ENST00000679868,ENST00000680801,ENST00000681601	,,,,NM_001302998.2	ENSE00001379335,ENSE00001379335,ENSE00001379335,ENSE00001379335,ENSE00001379335	LIPI,LIPI,LIPI,LIPI,LIPI	5,5,3,5,5	LIPI_e5,LIPI_e5,LIPI_e3,LIPI_e5,LIPI_e5	21	-1	14166362	14166451	14166452	14166521	14166337	14166361	14166337	14166521	90	HsaEX0035929	71.07	53.66	87.3	33.64		0	0	0	0	GTTTAGGCATTCAAGAGCCCTTGGGACATATAGATTTTTATCCAAATGGAGGAAATAAACAACCTGGCTGTCCTAAATCAATTTTCTCAG	TATTTTGTTTTATGCAAGATACTCACCTGATTATATACATGTTGTGATTCTTGGGTGCCTTTCTTCTCAG	GTATACTGACAGTATTTTTGAATGA	TATTTTGTTTTATGCAAGATACTCACCTGATTATATACATGTTGTGATTCTTGGGTGCCTTTCTTCTCAGGTTTAGGCATTCAAGAGCCCTTGGGACATATAGATTTTTATCCAAATGGAGGAAATAAACAACCTGGCTGTCCTAAATCAATTTTCTCAGGTATACTGACAGTATTTTTGAATGA	15.8	21.8	61.7	-1.348	0.0157	20.6
chr21:14523271-14523394	WT3	ENSG00000155307	ENST00000619120		ENSE00001856365	SAMSN1	2	SAMSN1_e2	21	-1	14523271	14523394	14523395	14523464	14523246	14523270	14523246	14523464	124	HsaEX1036002	5.07	0	20	20		0	0	0	0	GCTGAAGGGCTCGTCCAGCCGGGGTGGCAAGTCAGCAAAAGGCGTTAATTGTGTCTAACACAGCTATCATCCTTGGGGCAATATTCTGTATCACACTGTCTATCAAGCTAACCCCTTGCCAGAG	CATAAGAAGAGTTTGTATTTTCCAGTGTGGTTCTCAGTTTCAGCTTTCGTTTCTGCTCCTCTCACCACAG	GTCAGGATCTTTTTATTTCAGTTCT	CATAAGAAGAGTTTGTATTTTCCAGTGTGGTTCTCAGTTTCAGCTTTCGTTTCTGCTCCTCTCACCACAGGCTGAAGGGCTCGTCCAGCCGGGGTGGCAAGTCAGCAAAAGGCGTTAATTGTGTCTAACACAGCTATCATCCTTGGGGCAATATTCTGTATCACACTGTCTATCAAGCTAACCCCTTGCCAGAGGTCAGGATCTTTTTATTTCAGTTCT	15.8	15.2	2.2	-1.7014	0.0116	15.4
chr21:15014344-15014466	WT3	ENSG00000180530,ENSG00000180530	ENST00000318948,ENST00000400202	NM_003489.4,	ENSE00001541969,ENSE00001541969	NRIP1,NRIP1	3,2	NRIP1_e3,NRIP1_e2	21	-1	15014344	15014466	15014467	15014536	15014319	15014343	15014319	15014536	123	HsaEX0043828	74.42	0	100	100	65.19	0	0	0	0	ATGCACACTTGACTGAAGGAGGACAGGGAATCTGAAGACTCCGGATGACATCAGAGCTACTTTTCAACAGCCTTCTCAATTTTCTTTCTCAGAAAGCAGAGGCTCAGAGCTTGGAGACAGACG	AACTTGATCAAAAGGTATTCCAGAATCTGGTTTGGAATAGATGCCAAACTATCTTTTCCCTCTTGTTAAG	GTGAGAATATTTTTTTCCTGAGTTC	AACTTGATCAAAAGGTATTCCAGAATCTGGTTTGGAATAGATGCCAAACTATCTTTTCCCTCTTGTTAAGATGCACACTTGACTGAAGGAGGACAGGGAATCTGAAGACTCCGGATGACATCAGAGCTACTTTTCAACAGCCTTCTCAATTTTCTTTCTCAGAAAGCAGAGGCTCAGAGCTTGGAGACAGACGGTGAGAATATTTTTTTCCTGAGTTC	81.8	76.6	47.1	1.2557	0.0485	77.8
chr21:15847663-15847776	WT3	ENSG00000155313	ENST00000400183	NM_001283041.3	ENSE00001736182	USP25	19	USP25_e19	21	1	15847663	15847776	15847593	15847662	15847777	15847801	15847593	15847801	114	HsaEX0069675	2.64	0	75.42	75.42	0.65	0	0	0	0	AAACCTGAAAATACTACAAGCCAACCACTTTCTAATCAGCGAGTTGTAGAGGTGGCGATCCCTCATGTAGGGAAATTTATGATTGAATCAAAGGAGGGGGGGTATGATGACGAG	TTGTGCAAGGATGCCATTGTTCTCCACTGTTCTCTTTTCTAATGTTTATATTAATGATTTCCTTCTGCAG	GTACCTTTTACAGCCCTCTGCACCA	TTGTGCAAGGATGCCATTGTTCTCCACTGTTCTCTTTTCTAATGTTTATATTAATGATTTCCTTCTGCAGAAACCTGAAAATACTACAAGCCAACCACTTTCTAATCAGCGAGTTGTAGAGGTGGCGATCCCTCATGTAGGGAAATTTATGATTGAATCAAAGGAGGGGGGGTATGATGACGAGGTACCTTTTACAGCCCTCTGCACCA	0.1	0.0	0.0	-6.7503	0.3889	0.1
chr21:25997360-25997416	WT2	ENSG00000142192,ENSG00000142192,ENSG00000142192	ENST00000346798,ENST00000358918,ENST00000439274	NM_000484.4,,	ENSE00001309322,ENSE00001309322,ENSE00001309322	APP,APP,APP	8,8,7	APP_e8,APP_e8,APP_e7	21	-1	25997360	25997416	25997417	25997486	25997335	25997359	25997335	25997486	57	HsaEX0005197	39.4	0.81	100	99.19	36.52	0	0	0	0	TGTCCCAAAGTTTACTCAAGACTACCCAGGAACCTCTTGCCCGAGATCCTGTTAAAC	CGTGCATTTCAGCCATCATTCCCATGTTTCTCTTTTTGTTTTTAGTTATGTTCTCTTATTTTTTCCATAG	GTACGTTGTCATTCACCTGAGGGAA	CGTGCATTTCAGCCATCATTCCCATGTTTCTCTTTTTGTTTTTAGTTATGTTCTCTTATTTTTTCCATAGTGTCCCAAAGTTTACTCAAGACTACCCAGGAACCTCTTGCCCGAGATCCTGTTAAACGTACGTTGTCATTCACCTGAGGGAA	86.4	87.8	90.1	1.9421	0.0072	87.5
chr21:28879870-28879953	WT2	ENSG00000156239	ENST00000303775	NM_013240.6	ENSE00001025338	N6AMT1	4	N6AMT1_e4	21	-1	28879870	28879953	28879954	28880023	28879845	28879869	28879845	28880023	84	HsaEX0041442	67.99	35.27	100	64.73	58.42	0	0	0	0	GTCAAAGGCTTGCTACCAAGATTGACCGAAAAAGTTGATCTTCTGGTGTTTAATCCCCCCTATGTAGTGACTCCACCTCAAGAG	AAAGATTAATTTGTCAGTTATTTAATTCAGAGTTTAATGTAAAATTCTTACTGTTGTTGAATACATTTAG	GTAAAACATACAACAAAATTTAATT	AAAGATTAATTTGTCAGTTATTTAATTCAGAGTTTAATGTAAAATTCTTACTGTTGTTGAATACATTTAGGTCAAAGGCTTGCTACCAAGATTGACCGAAAAAGTTGATCTTCTGGTGTTTAATCCCCCCTATGTAGTGACTCCACCTCAAGAGGTAAAACATACAACAAAATTTAATT	51.9	56.9	66.7	0.2437	0.0065	56.1
chr21:29008240-29008307	WT2	ENSG00000156253	ENST00000493196	NM_016940.3	ENSE00003647905	RWDD2B	3	RWDD2B_e3	21	-1	29008240	29008307	29008308	29008377	29008215	29008239	29008215	29008377	68	HsaEX0056007	70.76	0	100	100	66.33	0	0	0	0	GCGATGTTTTCTCTGGCCTGTATTCTTCCCTTTAAATACCCGGCAGTTCTGCCTGAAATTACTGTCAG	TTAGAGGGATTGAAACATGTTGAGACTTAAAACATTGGTTAGTGCACTTTTTCTTCTTCTCTTTAATCAG	GTACGTTACAGAAGCTCTGGCCAAC	TTAGAGGGATTGAAACATGTTGAGACTTAAAACATTGGTTAGTGCACTTTTTCTTCTTCTCTTTAATCAGGCGATGTTTTCTCTGGCCTGTATTCTTCCCTTTAAATACCCGGCAGTTCTGCCTGAAATTACTGTCAGGTACGTTACAGAAGCTCTGGCCAAC	15.0	18.4	18.4	-1.4963	0.0011	18.3
chr21:29071952-29071988	WT1	ENSG00000156261	ENST00000626972		ENSE00003765957	CCT8	2	CCT8_e2	21	-1	29071952	29071988	29071989	29072058	29071927	29071951	29071927	29072058	37	HsaEX1007664	38.22	2.77	100	97.23	34.68	0	0	0	0	GTTGTAGGGCTGAAGCTTACCAAAGAAAGGAAGAATG	TAGTACAAAGACCCTGAGGAAGGAATGATTTTGACCTGTTTTTTTTTTAAAACAACAACAACAACAACAG	GTAAGTTCAGAGGAGGAGCCATACA	TAGTACAAAGACCCTGAGGAAGGAATGATTTTGACCTGTTTTTTTTTTAAAACAACAACAACAACAACAGGTTGTAGGGCTGAAGCTTACCAAAGAAAGGAAGAATGGTAAGTTCAGAGGAGGAGCCATACA	0.0	0.0	0.0	-5.4663	0.6433	0.4
chr21:29085072-29085143	WT2	ENSG00000156265	ENST00000399947		ENSE00001540906	MAP3K7CL	2	MAP3K7CL_e2	21	1	29085072	29085143	29085002	29085071	29085144	29085168	29085002	29085168	72	HsaEX0010582	25.04	0	100	100	0	0	0	0	0	GTGTGGAATAACCCTTAAGCCCTTACCGGGGTCCTTCTGGACTGAGAATTGTTGTAAAGTAATACTGCTCAG	ATTCACAAAGGAAAAAAAAAGTCAGCAAGGAAAATGCCTGTCTCTAAGCCCATATTTTCTCTCATTTGAG	GTTCGTAAGTTTTATAATCTTCTCA	ATTCACAAAGGAAAAAAAAAGTCAGCAAGGAAAATGCCTGTCTCTAAGCCCATATTTTCTCTCATTTGAGGTGTGGAATAACCCTTAAGCCCTTACCGGGGTCCTTCTGGACTGAGAATTGTTGTAAAGTAATACTGCTCAGGTTCGTAAGTTTTATAATCTTCTCA	29.1	31.8	42.2	-0.7833	0.0098	31.4
chr21:29109040-29109183	WT3	ENSG00000156265	ENST00000339024		ENSE00004011609	MAP3K7CL	2	MAP3K7CL_e2	21	1	29109040	29109183	29108970	29109039	29109184	29109208	29108970	29109208	144	HsaEX0010583	59.8	0	100	100	100	0	0	0	0	GTTGACATTCGTAACCTTCCTGGATCCTATCAGAGAAACCTTGTTCATCATTTCATTTCCAAATTATGAAGACCACCTGGGCCTGACTGAAGATGCTTGTTTCTTCCTCTTCCCTAACGCCCTTTCCACCAGTGCGGACTGCAG	TTGAATCTGAATTCAATGTCGGCTGGACCCAAATAATTTTCTAGAATCAGAAAATTCTACTTCCTACTAG	GTATGGACATAGGGAAGGGTGGGTA	TTGAATCTGAATTCAATGTCGGCTGGACCCAAATAATTTTCTAGAATCAGAAAATTCTACTTCCTACTAGGTTGACATTCGTAACCTTCCTGGATCCTATCAGAGAAACCTTGTTCATCATTTCATTTCCAAATTATGAAGACCACCTGGGCCTGACTGAAGATGCTTGTTTCTTCCTCTTCCCTAACGCCCTTTCCACCAGTGCGGACTGCAGGTATGGACATAGGGAAGGGTGGGTA	66.7	68.3	33.3	0.6974	0.0394	66.8
chr21:29596526-29596570	WT1	ENSG00000171189,ENSG00000171189,ENSG00000171189,ENSG00000171189	ENST00000327783,ENST00000389124,ENST00000399907,ENST00000399913	NM_001330994.2,,,	ENSE00001313812,ENSE00001313812,ENSE00001313812,ENSE00001313812	GRIK1,GRIK1,GRIK1,GRIK1	9,9,9,9	GRIK1_e9,GRIK1_e9,GRIK1_e9,GRIK1_e9	21	-1	29596526	29596570	29596571	29596640	29596501	29596525	29596501	29596640	45	HsaEX0028652	50.08	1.96	100	98.04		0	0	0	0	GCTGCTGGCGAAGTGTCTAAACACTTGTATAAAGTGTGGAAGAAG	TCCTTCTGGGTTTCACGCTCCATTTTAATTAAGTGCTGTTTTTATTTTATTTTTCTCTCTGAAAACCAAG	GTTTGTACTCTGACAACAACTGCAG	TCCTTCTGGGTTTCACGCTCCATTTTAATTAAGTGCTGTTTTTATTTTATTTTTCTCTCTGAAAACCAAGGCTGCTGGCGAAGTGTCTAAACACTTGTATAAAGTGTGGAAGAAGGTTTGTACTCTGACAACAACTGCAG	4.4	8.7	7.4	-2.3956	0.013	8.3
chr21:31990129-31990176	WT1	ENSG00000142149	ENST00000270112	NM_014586.2	ENSE00003508200	HUNK	9	HUNK_e9	21	1	31990129	31990176	31990059	31990128	31990177	31990201	31990059	31990201	48	HsaEX0030710	89.54	66.27	100	33.73	91.3	1	0	1	0	GCCTCTCTGGACACCTGGACACGAGATCTTGAATTCCATGCCGTGCAG	AGGGGAAGCATTTAGGGAATAAATAGCAGGTGCAGATTCTCGAATTGTTGAAGGATGTTCCTTTTCACAG	GTAAGAACTTGGGGGATTATTATGT	AGGGGAAGCATTTAGGGAATAAATAGCAGGTGCAGATTCTCGAATTGTTGAAGGATGTTCCTTTTCACAGGCCTCTCTGGACACCTGGACACGAGATCTTGAATTCCATGCCGTGCAGGTAAGAACTTGGGGGATTATTATGT	85.7	90.0	91.6	2.2043	0.0113	90.1
chr21:32584161-32584305	WT3	ENSG00000242220,ENSG00000242220	ENST00000300258,ENST00000674156	NM_144659.7,	ENSE00003705877,ENSE00003705877	TCP10L,TCP10L	2,3	TCP10L_e2,TCP10L_e3	21	-1	32584161	32584305	32584306	32584375	32584136	32584160	32584136	32584375	145	HsaEX0064238	66.44	34.94	77.64	42.7	100	0	0	0	0	GATGCTGGCAGGTCAACTCGAGGCCAGGGACCCCAAAGAGGGCACCCACCCAGAGGACCCGTGCCCAGGAGCTGGGGCTGTCATGGAGAAGACAGCTGTGGCAGCCGAGGTTCTCACGGAGGACTGCAACACTGGGGAGATGCCA	CTTCAGCCCACACTGACGGGGTAGGAGGGCTGCATTCAAGTGTCCCCATAGCCCTTCCCTTCCCAACCAG	GTGAGTTGAGCTCTGTGGGGACAGA	CTTCAGCCCACACTGACGGGGTAGGAGGGCTGCATTCAAGTGTCCCCATAGCCCTTCCCTTCCCAACCAGGATGCTGGCAGGTCAACTCGAGGCCAGGGACCCCAAAGAGGGCACCCACCCAGAGGACCCGTGCCCAGGAGCTGGGGCTGTCATGGAGAAGACAGCTGTGGCAGCCGAGGTTCTCACGGAGGACTGCAACACTGGGGAGATGCCAGTGAGTTGAGCTCTGTGGGGACAGA	46.0	55.4	22.4	0.0686	0.0347	51.7
chr21:32642095-32642133	WT1	ENSG00000159082,ENSG00000159082,ENSG00000159082,ENSG00000159082,ENSG00000159082,ENSG00000159082	ENST00000357345,ENST00000382499,ENST00000433931,ENST00000674204,ENST00000674308,ENST00000674351	,,,,,NM_203446.3	ENSE00001716834,ENSE00001716834,ENSE00001716834,ENSE00001716834,ENSE00001716834,ENSE00001716834	SYNJ1,SYNJ1,SYNJ1,SYNJ1,SYNJ1,SYNJ1	27,28,28,28,28,28	SYNJ1_e27,SYNJ1_e28,SYNJ1_e28,SYNJ1_e28,SYNJ1_e28,SYNJ1_e28	21	-1	32642095	32642133	32642134	32642203	32642070	32642094	32642070	32642203	39	HsaEX0063211	25.18	0	97.02	97.02	6.71	0	0	0	0	CACCCAAAAGCCCTGGAACAACAAGGAAAGATAATATAG	AGCTGATGTTATGCAATATTGCTTAATTGTTAACTTACAACTAATTTTTTTTTCCCTTCTTGCTTCAAAG	GTAAAAACACTTGAATGTAGCTATT	AGCTGATGTTATGCAATATTGCTTAATTGTTAACTTACAACTAATTTTTTTTTCCCTTCTTGCTTCAAAGCACCCAAAAGCCCTGGAACAACAAGGAAAGATAATATAGGTAAAAACACTTGAATGTAGCTATT	69.1	82.2	87.3	1.5446	0.0031	82.4
chr21:32643410-32643457	WT1	ENSG00000159082,ENSG00000159082,ENSG00000159082,ENSG00000159082,ENSG00000159082	ENST00000382499,ENST00000433931,ENST00000674204,ENST00000674308,ENST00000674351	,,,,NM_203446.3	ENSE00001043068,ENSE00001043068,ENSE00001043068,ENSE00001043068,ENSE00001043068	SYNJ1,SYNJ1,SYNJ1,SYNJ1,SYNJ1	27,27,27,27,27	SYNJ1_e27,SYNJ1_e27,SYNJ1_e27,SYNJ1_e27,SYNJ1_e27	21	-1	32643410	32643457	32643458	32643527	32643385	32643409	32643385	32643527	48	HsaEX0063210	4.32	0	33.19	33.19	1.2	0	0	0	0	GTATTGGAGCCCCTCCCAGTCCTGGGGTAGCTAGGAGAGAGATGGAAG	TGTGTGCCTGCCTTTCATTCTGTGCTGTGGGCCCTGAACAATATATAGTTTCTGTTCTTTCTCTAAAAAG	GTAACAAGACTCTTGCATTATAGAA	TGTGTGCCTGCCTTTCATTCTGTGCTGTGGGCCCTGAACAATATATAGTTTCTGTTCTTTCTCTAAAAAGGTATTGGAGCCCCTCCCAGTCCTGGGGTAGCTAGGAGAGAGATGGAAGGTAACAAGACTCTTGCATTATAGAA	3.4	5.0	3.5	-3.0002	0.0132	4.7
chr21:32644968-32645006	WT1	ENSG00000159082,ENSG00000159082,ENSG00000159082,ENSG00000159082,ENSG00000159082,ENSG00000159082	ENST00000357345,ENST00000382499,ENST00000433931,ENST00000674204,ENST00000674308,ENST00000674351	,,,,,NM_203446.3	ENSE00001694887,ENSE00001694887,ENSE00001694887,ENSE00001694887,ENSE00001694887,ENSE00001694887	SYNJ1,SYNJ1,SYNJ1,SYNJ1,SYNJ1,SYNJ1	26,26,26,26,26,26	SYNJ1_e26,SYNJ1_e26,SYNJ1_e26,SYNJ1_e26,SYNJ1_e26,SYNJ1_e26	21	-1	32644968	32645006	32645007	32645076	32644943	32644967	32644943	32645076	39	HsaEX0063209	14.47	0	97.63	97.63	0	0	0	0	0	GGGCTAGGAGTCCTGCACCCACTAGAAAGGAATTTGGAG	ATCTTTGACATTTCACTTCTGTATTTAATGTCATTTCCTTTCTGCTGCCTATTTTCTTATGAACTATAAG	GTAACCATTTACATTTGTTAGCATG	ATCTTTGACATTTCACTTCTGTATTTAATGTCATTTCCTTTCTGCTGCCTATTTTCTTATGAACTATAAGGGGCTAGGAGTCCTGCACCCACTAGAAAGGAATTTGGAGGTAACCATTTACATTTGTTAGCATG	0.0	0.0	0.2	-6.4406	0.3076	0.2
chr21:32810574-32810654	WT2	ENSG00000205929,ENSG00000205929	ENST00000479548,ENST00000490358	NM_001162495.3,	ENSE00003634340,ENSE00003634340	C21orf62,C21orf62	2,2	C21orf62_e2,C21orf62_e2	21	-1	32810574	32810654	32810655	32810724	32810549	32810573	32810549	32810724	81	HsaEX0010570	69.77	56.59	80.65	24.06		0	0	0	0	GACAGCATGCAGGCACCAAGAGAGTGGACGCACATACAGAAGACAGCCATGCACTGAGCTGGGGACATGCAACAATAACAG	ATGATGCAGTCAGGAGCTAGAGACGTATCTCAGTTCACCATCAGCATCTAGGTGGTATTTAACTTCACAG	GTAAGAAGATCAGGGCCGGGCATGG	ATGATGCAGTCAGGAGCTAGAGACGTATCTCAGTTCACCATCAGCATCTAGGTGGTATTTAACTTCACAGGACAGCATGCAGGCACCAAGAGAGTGGACGCACATACAGAAGACAGCCATGCACTGAGCTGGGGACATGCAACAATAACAGGTAAGAAGATCAGGGCCGGGCATGG	89.1	81.0	92.9	1.6648	0.0795	84.1
chr21:34892925-34892963	WT1	ENSG00000159216,ENSG00000159216,ENSG00000159216	ENST00000300305,ENST00000437180,ENST00000675419	,,NM_001754.5	ENSE00003790369,ENSE00003790369,ENSE00003790369	RUNX1,RUNX1,RUNX1	2,3,3	RUNX1_e2,RUNX1_e3,RUNX1_e3	21	-1	34892925	34892963	34892964	34893033	34892900	34892924	34892900	34893033	39	HsaEX0055969	74.64	62.13	90.02	27.89	0	0	0	0	0	AATGCATACTTGGAATGAATCCTTCTAGAGACGTCCACG	AAAAAAAGTCGGGGGAAAGTTAATTTTTAAACTTGCATTACTTTTATTTTCCTACTTTCTGTTATTTCAG	GTATGTTAAATTCCAAGTTATATTT	AAAAAAAGTCGGGGGAAAGTTAATTTTTAAACTTGCATTACTTTTATTTTCCTACTTTCTGTTATTTCAGAATGCATACTTGGAATGAATCCTTCTAGAGACGTCCACGGTATGTTAAATTCCAAGTTATATTT	86.1	95.6	96.9	3.0583	0.0243	95.5
chr21:35048842-35048958	WT3	ENSG00000159216,ENSG00000159216	ENST00000437180,ENST00000675419	,NM_001754.5	ENSE00003704290,ENSE00003704290	RUNX1,RUNX1	2,2	RUNX1_e2,RUNX1_e2	21	-1	35048842	35048958	35048959	35049028	35048817	35048841	35048817	35049028	117	HsaEX6006082	60.4	0	100	100		0	0	0	0	GTAAAAGAAATCATTGAGTCCCCCGCCTTCAGAAGAGGGTGCATTTTCAGGAGGAAGCGATGGCTTCAGACAGCATATTTGAGTCATTTCCTTCGTACCCACAGTGCTTCATGAGAG	GAAGAAAGAGAGATGTAGGGCTAGAGGGGTGAGGCTGAAACAGTGACCTGTCTTGGTTTTCGCTCCGAAG	GTGAGTACATGCTGGTCTTGTAATA	GAAGAAAGAGAGATGTAGGGCTAGAGGGGTGAGGCTGAAACAGTGACCTGTCTTGGTTTTCGCTCCGAAGGTAAAAGAAATCATTGAGTCCCCCGCCTTCAGAAGAGGGTGCATTTTCAGGAGGAAGCGATGGCTTCAGACAGCATATTTGAGTCATTTCCTTCGTACCCACAGTGCTTCATGAGAGGTGAGTACATGCTGGTCTTGTAATA	81.2	74.5	36.7	1.1865	0.023	76.6
chr21:37072434-37072537	WT2	ENSG00000185808,ENSG00000185808,ENSG00000185808,ENSG00000185808	ENST00000360525,ENST00000399102,ENST00000399103,ENST00000399098	NM_153682.3,,,	ENSE00003470276,ENSE00003470276,ENSE00003470276,ENSE00003592147	PIGP,PIGP,PIGP,PIGP	2,2,2,2	PIGP_e2,PIGP_e2,PIGP_e2,PIGP_e2	21	-1	37072434	37072537	37072538	37072607	37072409	37072433	37072409	37072607	104	HsaEX6006125	100	100	100	0	100	0	0	0	0	ATTGTCTAAAGCCCCAGGAAAAATGGTGGAAAATTCACCGTCGCCATTGCCAGAAAGAGCGATTTATGGCTTTGTTCTTTTCTTAAGCTCCCAATTTGGCTTCA	GAGGAGGCGAGAATGGATCAATGGTGCCACGGAGCACATCGCTGACGCTGATTGTGTTCCTTTTCCACAG	GTAAGTACTTTCCTGATGGATGGCC	GAGGAGGCGAGAATGGATCAATGGTGCCACGGAGCACATCGCTGACGCTGATTGTGTTCCTTTTCCACAGATTGTCTAAAGCCCCAGGAAAAATGGTGGAAAATTCACCGTCGCCATTGCCAGAAAGAGCGATTTATGGCTTTGTTCTTTTCTTAAGCTCCCAATTTGGCTTCAGTAAGTACTTTCCTGATGGATGGCC		100.0	100.0	0.8626	1.0734	70.3
chr21:37090233-37090286	WT1	ENSG00000182670,ENSG00000182670,ENSG00000182670,ENSG00000182670,ENSG00000182670,ENSG00000182670,ENSG00000182670	ENST00000354749,ENST00000399010,ENST00000399017,ENST00000411496,ENST00000418766,ENST00000450533,ENST00000696811	,,,,NM_001330683.2,,	ENSE00003675922,ENSE00003675922,ENSE00003675922,ENSE00003675922,ENSE00003675922,ENSE00003675922,ENSE00003675922	TTC3,TTC3,TTC3,TTC3,TTC3,TTC3,TTC3	5,6,6,6,6,6,6	TTC3_e5,TTC3_e6,TTC3_e6,TTC3_e6,TTC3_e6,TTC3_e6,TTC3_e6	21	1	37090233	37090286	37090163	37090232	37090287	37090311	37090163	37090311	54	HsaEX0067911	67.21	0	96.46	96.46	85.33	0	0	0	0	AATGATTCATTCCTTATTGGAGGCTTATTGAGAATTGGTTGTAAAATAGAAAAT	TTTTTCCGTTAGAAAATTCAAGTAGAATTGACTGAATAAGGAAAAAATATGTCCTTTTTTTATTTTTCAG	GTAAGTGTTAAACACTGAAACTGGC	TTTTTCCGTTAGAAAATTCAAGTAGAATTGACTGAATAAGGAAAAAATATGTCCTTTTTTTATTTTTCAGAATGATTCATTCCTTATTGGAGGCTTATTGAGAATTGGTTGTAAAATAGAAAATGTAAGTGTTAAACACTGAAACTGGC	81.6	93.5	93.2	2.6528	0.0039	93.4
chr21:37197882-37198025	WT3	ENSG00000182670,ENSG00000182670,ENSG00000182670,ENSG00000182670,ENSG00000182670,ENSG00000182670,ENSG00000182670,ENSG00000182670	ENST00000354749,ENST00000399017,ENST00000411496,ENST00000418766,ENST00000450533,ENST00000463216,ENST00000492275,ENST00000696811	,,,NM_001330683.2,,,,	ENSE00003968529,ENSE00003968529,ENSE00003968529,ENSE00003968529,ENSE00003968529,ENSE00003968529,ENSE00003968529,ENSE00003968529	TTC3,TTC3,TTC3,TTC3,TTC3,TTC3,TTC3,TTC3	43,44,45,44,44,35,35,45	TTC3_e43,TTC3_e44,TTC3_e45,TTC3_e44,TTC3_e44,TTC3_e35,TTC3_e35,TTC3_e45	21	1	37197882	37198025	37197812	37197881	37198026	37198050	37197812	37198050	144	HsaEX7109304	0	0	0	0	0	0	0	0	0	CCAAACCCAGGAAAGGACAAGAGGACTTATGAGCCCAGCTCTGCCACCCCCGTGACCAGGTCCTCCCAGGGCTCACCCTCGGTGGTTGTTGCACCATCACCCAAAACCAAGGGGCAGAAAGCAGAAGATGTCCCTGTGAGGATT	ATGGTCAAGTTGTTGGATAACTGGTTGCTTCCCTCTTGTCCCCTCCCCGCCACCCCTGTTATTTTCGCAG	GTATGTATAACTGTATAGTTTTGTT	ATGGTCAAGTTGTTGGATAACTGGTTGCTTCCCTCTTGTCCCCTCCCCGCCACCCCTGTTATTTTCGCAGCCAAACCCAGGAAAGGACAAGAGGACTTATGAGCCCAGCTCTGCCACCCCCGTGACCAGGTCCTCCCAGGGCTCACCCTCGGTGGTTGTTGCACCATCACCCAAAACCAAGGGGCAGAAAGCAGAAGATGTCCCTGTGAGGATTGTATGTATAACTGTATAGTTTTGTT	66.7	75.7	32.0	0.8561	0.0769	70.2
chr21:38285587-38285689	WT2	ENSG00000157551,ENSG00000157551	ENST00000398930,ENST00000398932	,	ENSE00001535636,ENSE00001535636	KCNJ15,KCNJ15	2,2	KCNJ15_e2,KCNJ15_e2	21	1	38285587	38285689	38285517	38285586	38285690	38285714	38285517	38285714	103	HsaEX6006147	0	0	0.16	0.16		0	0	0	0	GACAGGTGGGAGTTAACCAAGAAAGGGAGAAAATGAAGAACCTTCAGGAAGGAATTCATGTGCCAGATGTGGGCTGAGAGGGCACCCAGCTGCTCAGGAAGGG	TACTGCCTCTGAAGAATTGTTTAATTTTTTTTAAGTACAGAAGAGATAATGTTCAACCTGACTTTTGAAG	GCAAGTATATACCCAGGCTCTGTTC	TACTGCCTCTGAAGAATTGTTTAATTTTTTTTAAGTACAGAAGAGATAATGTTCAACCTGACTTTTGAAGGACAGGTGGGAGTTAACCAAGAAAGGGAGAAAATGAAGAACCTTCAGGAAGGAATTCATGTGCCAGATGTGGGCTGAGAGGGCACCCAGCTGCTCAGGAAGGGGCAAGTATATACCCAGGCTCTGTTC	0.0	2.3	11.8	-2.9874	0.3381	4.8
chr21:38291606-38291747	WT3	ENSG00000157551	ENST00000613499		ENSE00002374819	KCNJ15	3	KCNJ15_e3	21	1	38291606	38291747	38291536	38291605	38291748	38291772	38291536	38291772	142	HsaEX0033018	40.05	0	100	100		0	0	0	0	ATAACTTTTAAGTGGTGAAGAGTATAAATCGTGGTTTTCCAAGTGTAGTCTAAGGTCTAACAGCATCGGGGATATCTGGGAAATTATCAGAACTACAGACCCTCTGGCTGCACCCCAAACCTGCTGAATCGGAAATTCTGAG	GTTTGAAAGTAATGAGACTAAATTTTAGACAATCTAATTTCTTGGCTTATTCATTTTCTCCATATTCCAG	GTAGGACCCAGTCATTTGCATTTTT	GTTTGAAAGTAATGAGACTAAATTTTAGACAATCTAATTTCTTGGCTTATTCATTTTCTCCATATTCCAGATAACTTTTAAGTGGTGAAGAGTATAAATCGTGGTTTTCCAAGTGTAGTCTAAGGTCTAACAGCATCGGGGATATCTGGGAAATTATCAGAACTACAGACCCTCTGGCTGCACCCCAAACCTGCTGAATCGGAAATTCTGAGGTAGGACCCAGTCATTTGCATTTTT	51.9	60.0	0.0	0.2102	0.0802	55.2
chr21:38298144-38298282	WT3	ENSG00000157551	ENST00000612702		ENSE00001687965	KCNJ15	4	KCNJ15_e4	21	1	38298144	38298282	38298074	38298143	38298283	38298307	38298074	38298307	139	HsaEX0033015	5.03	0	39.36	39.36		0	0	0	0	GAATGTGGGGGAAATTTATGTCAGTCATCAGGCAGGTACTAGAAGATGCTAGGGGCCTCACAGACAGCTTGTTCCCGGCTGTTAACATGGAGCAGAGCGTTCCCTGGGGCTGAGCATGGGAGCCCAGCACTTCTTATAG	CAATGAGGTGAAGAAAAACATGCCACCCAGGTAAAGTTACTCTGTAATCACCCGCATTATCTTTTTCAAG	GTAGGTCTTTCCTACTATAATATTA	CAATGAGGTGAAGAAAAACATGCCACCCAGGTAAAGTTACTCTGTAATCACCCGCATTATCTTTTTCAAGGAATGTGGGGGAAATTTATGTCAGTCATCAGGCAGGTACTAGAAGATGCTAGGGGCCTCACAGACAGCTTGTTCCCGGCTGTTAACATGGAGCAGAGCGTTCCCTGGGGCTGAGCATGGGAGCCCAGCACTTCTTATAGGTAGGTCTTTCCTACTATAATATTA	17.3	8.4	2.9	-1.8359	0.0528	13.8
chr21:38400574-38400645	WT2	ENSG00000157554,ENSG00000157554,ENSG00000157554,ENSG00000157554,ENSG00000157554,ENSG00000157554	ENST00000288319,ENST00000398907,ENST00000398910,ENST00000398919,ENST00000417133,ENST00000453032	NM_182918.4,,,,,	ENSE00003486142,ENSE00003486142,ENSE00003486142,ENSE00003486142,ENSE00003486142,ENSE00003486142	ERG,ERG,ERG,ERG,ERG,ERG	6,6,8,8,8,5	ERG_e6,ERG_e6,ERG_e8,ERG_e8,ERG_e8,ERG_e5	21	-1	38400574	38400645	38400646	38400715	38400549	38400573	38400549	38400715	72	HsaEX0023045	52.44	23.08	90.48	67.4		0	0	0	0	GGGGTGCAGCTTTTATTTTCCCAAATACTTCAGTATATCCTGAAGCTACGCAAAGAATTACAACTAGGCCAG	TGGCGCTGATGTTGAGATCGACAACCACAACAAAAGACCTTCACATGTTTGTCTTTCCTTTTGTCTGCAG	GTACGAAAACACCCCTGTGTGATCT	TGGCGCTGATGTTGAGATCGACAACCACAACAAAAGACCTTCACATGTTTGTCTTTCCTTTTGTCTGCAGGGGGTGCAGCTTTTATTTTCCCAAATACTTCAGTATATCCTGAAGCTACGCAAAGAATTACAACTAGGCCAGGTACGAAAACACCCCTGTGTGATCT	70.9	80.4	86.5	1.1298	0.0555	75.6
chr21:39420706-39420843	WT3	ENSG00000157578,ENSG00000157578,ENSG00000157578	ENST00000288350,ENST00000358268,ENST00000380671	NM_152505.4,,	ENSE00003503789,ENSE00003503789,ENSE00003503789	LCA5L,LCA5L,LCA5L	7,6,3	LCA5L_e7,LCA5L_e6,LCA5L_e3	21	-1	39420706	39420843	39420844	39420913	39420681	39420705	39420681	39420913	138	HsaEX0035485	98.05	95.02	100	4.98		0	0	0	0	AGCTTGGAAAAACAACTGAGGTTGAACTGCAGAGCCTTTAGCCGGCAGCTGGCTATTGAGACTCGGAAGACTTTAGCAGCTCAGACAGCTACCAAGACTCTGCAGGTGGAAGTAAAACACCTTCAACAAAAACTTAAG	TTCCATGATAATTGAAGTTTTTAACATACTAACTTGGTTGCAGAATAGTTATAATATATACTGTTTTCAG	GTATTTCTTTTAAAACAAAATGTAA	TTCCATGATAATTGAAGTTTTTAACATACTAACTTGGTTGCAGAATAGTTATAATATATACTGTTTTCAGAGCTTGGAAAAACAACTGAGGTTGAACTGCAGAGCCTTTAGCCGGCAGCTGGCTATTGAGACTCGGAAGACTTTAGCAGCTCAGACAGCTACCAAGACTCTGCAGGTGGAAGTAAAACACCTTCAACAAAAACTTAAGGTATTTCTTTTAAAACAAAATGTAA	57.1	52.8	9.5	0.1316	0.0035	53.3
chr21:39444135-39444201	WT2	ENSG00000157578	ENST00000288350	NM_152505.4	ENSE00001380142	LCA5L	2	LCA5L_e2	21	-1	39444135	39444201	39444202	39444271	39444110	39444134	39444110	39444271	67	HsaEX0035483	71.8	45.28	100	54.72	100	0	0	0	0	AGAAGCACCAAAAGAGGCAAACTGAGATGCAGACAAATGATCATCCGTATGCTGATCATTTTGAATA	CAGAGCCTTCTTCCCAGCGCAAAGACAGGAATCATGTAGGAGTTTAAGCTCTTCCTTTTTTATTTTTTAG	GTAAGTACCTGGGTGCTGATACCGC	CAGAGCCTTCTTCCCAGCGCAAAGACAGGAATCATGTAGGAGTTTAAGCTCTTCCTTTTTTATTTTTTAGAGAAGCACCAAAAGAGGCAAACTGAGATGCAGACAAATGATCATCCGTATGCTGATCATTTTGAATAGTAAGTACCTGGGTGCTGATACCGC	83.6	86.7	95.7	1.7827	0.0195	85.6
chr21:40051958-40052107	WT3	ENSG00000171587,ENSG00000171587	ENST00000400454,ENST00000617870	NM_001389.5,	ENSE00001290276,ENSE00001290276	DSCAM,DSCAM	30,27	DSCAM_e30,DSCAM_e27	21	-1	40051958	40052107	40052108	40052177	40051933	40051957	40051933	40052177	150	HsaEX6006226	64.97	0	100	100		0	0	0	0	ATGATCGCTCCACGGTTCTGTTGACGGATGCTGACTTTGGAGAGGCAGCTAAGCAGAAGTCCCTGACGGTCACTCACACGGTCCATTACCAATCGGTGTCTCAGGCCACTGGGCCCTTAGTGGATGTTTCAGACGCTCGGCCGGGAACGA	AGAAAAGGCCAGGGAGTGGTTGGAAGGGAGATAAACGTGTTTGGCTTTCTGTGTTCCTGCCATCCTGTAG	GTGAGTGGTCAACAATGCTTAAAAT	AGAAAAGGCCAGGGAGTGGTTGGAAGGGAGATAAACGTGTTTGGCTTTCTGTGTTCCTGCCATCCTGTAGATGATCGCTCCACGGTTCTGTTGACGGATGCTGACTTTGGAGAGGCAGCTAAGCAGAAGTCCCTGACGGTCACTCACACGGTCCATTACCAATCGGTGTCTCAGGCCACTGGGCCCTTAGTGGATGTTTCAGACGCTCGGCCGGGAACGAGTGAGTGGTCAACAATGCTTAAAAT	66.7	78.9	43.8	0.8661	0.1397	70.4
chr21:40062869-40062899	WT1	ENSG00000171587,ENSG00000171587	ENST00000400454,ENST00000617870	NM_001389.5,	ENSE00002519798,ENSE00002519798	DSCAM,DSCAM	28,25	DSCAM_e28,DSCAM_e25	21	-1	40062869	40062899	40062900	40062969	40062844	40062868	40062844	40062969	31	HsaEX6006224	64.95	1.7	100	98.3	100	0	0	0	0	ATGCAAAGAGTTTAGCTGAAATGCTCATGAG	TTGTCATAAATGCCTAAGTGAATGTTAATGAGTTATTTACCATGTACTAATGTTAACTTTCTTTCCCCAG	GTAAGAACAAGACCTAGCACCCCAG	TTGTCATAAATGCCTAAGTGAATGTTAATGAGTTATTTACCATGTACTAATGTTAACTTTCTTTCCCCAGATGCAAAGAGTTTAGCTGAAATGCTCATGAGGTAAGAACAAGACCTAGCACCCCAG	90.4	95.5	97.9	3.1273	0.0192	95.8
chr21:41322923-41323066	WT3	ENSG00000183844,ENSG00000183844	ENST00000357985,ENST00000398652	NM_058186.4,	ENSE00003691429,ENSE00003691429	FAM3B,FAM3B	2,3	FAM3B_e2,FAM3B_e3	21	1	41322923	41323066	41322853	41322922	41323067	41323091	41322853	41323091	144	HsaEX0024429	87.39	28.28	100	71.72		0	0	0	0	GCCTGCTCAAGGTGGTGTTCGTGGTCTTCGCCTCCTTGTGTGCCTGGTATTCGGGGTACCTGCTCGCAGAGCTCATTCCAGATGCACCCCTGTCCAGTGCTGCCTATAGCATCCGCAGCATCGGGGAGAGGCCTGTCCTCAAAG	GATGGGGAGGGCCAAGGGCCAGGGCCGCCACCAAGTCGTTCACAGCAGCTGCTTGGTGTCCTCTCTGCAG	GTGAGTGCCGTGCTTGGGGCAGACG	GATGGGGAGGGCCAAGGGCCAGGGCCGCCACCAAGTCGTTCACAGCAGCTGCTTGGTGTCCTCTCTGCAGGCCTGCTCAAGGTGGTGTTCGTGGTCTTCGCCTCCTTGTGTGCCTGGTATTCGGGGTACCTGCTCGCAGAGCTCATTCCAGATGCACCCCTGTCCAGTGCTGCCTATAGCATCCGCAGCATCGGGGAGAGGCCTGTCCTCAAAGGTGAGTGCCGTGCTTGGGGCAGACG	85.7	76.4	35.8	1.3561	0.0244	79.5
chr21:41363269-41363389	WT3	ENSG00000183486	ENST00000435611		ENSE00001761564	MX2	2	MX2_e2	21	1	41363269	41363389	41363199	41363268	41363390	41363414	41363199	41363414	121	HsaEX0040845	14.71	0	94.81	94.81		0	0	0	0	GGTCTTCCTGCTCTGTTTCCCAGGCTGGAGTGCAATGGTACCATCATAGCTCACTGCAGCCTTAAACTTCCGGGCTCAAGTGATCCTCCTGCCTCGGCCTCCCAATGCATTGGGATTACAG	GCCAACCCCTGAAGCACTTTTGACTCCCTTCGGATGTACAATTTTTTTTTCTTTTTCTTTTTTGAGACAG	GTGTGAGTCCCTGCGTCTGGCCAGG	GCCAACCCCTGAAGCACTTTTGACTCCCTTCGGATGTACAATTTTTTTTTCTTTTTCTTTTTTGAGACAGGGTCTTCCTGCTCTGTTTCCCAGGCTGGAGTGCAATGGTACCATCATAGCTCACTGCAGCCTTAAACTTCCGGGCTCAAGTGATCCTCCTGCCTCGGCCTCCCAATGCATTGGGATTACAGGTGTGAGTCCCTGCGTCTGGCCAGG	14.7	19.7	5.0	-1.5044	0.0148	18.2
chr21:41861925-41862007	WT2	ENSG00000141956	ENST00000269844		ENSE00002495427	PRDM15	6	PRDM15_e6	21	-1	41861925	41862007	41862008	41862077	41861900	41861924	41861900	41862077	83	HsaEX6006275	0	0	0	0	0	0	0	0	0	GAACTGGGGCAGGCAAGGCCGAATGCGGCTATGAAACTGAGTCACACTTGCTAGAGCCGCACGAGATACCTTTGAACGTGAAT	TCCTGCTCACTGCCCAGCTGAGCCCCCATCCCAGACTGGTCCCTATTTGCGCCGAGGTGCCCATCCACAG	GTGTGTTCCCAGGAAAAGAAGATAC	TCCTGCTCACTGCCCAGCTGAGCCCCCATCCCAGACTGGTCCCTATTTGCGCCGAGGTGCCCATCCACAGGAACTGGGGCAGGCAAGGCCGAATGCGGCTATGAAACTGAGTCACACTTGCTAGAGCCGCACGAGATACCTTTGAACGTGAATGTGTGTTCCCAGGAAAAGAAGATAC	0.0	0.0	0.0	-2.7089	0.6416	6.2
chr21:41867300-41867377	WT2	ENSG00000141956	ENST00000269844		ENSE00002523713	PRDM15	5	PRDM15_e5	21	-1	41867300	41867377	41867378	41867447	41867275	41867299	41867275	41867447	78	HsaEX6006274	0	0	0	0	0	0	0	0	0	GACCCTTTGCACAAAACTTTTCCTGGGGGAACCAGGAAAATCTGCCCCCAGCCCTGGGGAAGATTGCGAACGGAGGAG	AACATGTATGTTTCACCTGTTCTGCTGAAGTGTGTAGAGCCTCAGCTTGCTTTCCTTTCACTGCTTTCAG	GTCAGGGCTAGAGTAGAAAGGAGTT	AACATGTATGTTTCACCTGTTCTGCTGAAGTGTGTAGAGCCTCAGCTTGCTTTCCTTTCACTGCTTTCAGGACCCTTTGCACAAAACTTTTCCTGGGGGAACCAGGAAAATCTGCCCCCAGCCCTGGGGAAGATTGCGAACGGAGGAGGTCAGGGCTAGAGTAGAAAGGAGTT	0.0	0.0	0.0	-4.2148	0.5798	1.5
chr21:41871494-41871621	WT3	ENSG00000141956	ENST00000269844		ENSE00002483656	PRDM15	4	PRDM15_e4	21	-1	41871494	41871621	41871622	41871691	41871469	41871493	41871469	41871691	128	HsaEX6006273	0	0	0	0	0	0	0	0	0	GTCCCAGATTGGGAACCAGAGGGTCAGTGAGCAGCTCTTGGAAACATCTCTAGGGAATGAGGTGTCCGACACTGAGCCACTGAGCCCTGCGAGTGCAGGCCTGCGACGCAATCCTGCCCTACCTCCTG	GTTTCAAGACACGTGGAGAGGGACAGTGGGCTTCTCATGTCTACTTTCGTGACCCACTGTTGGCCTACAG	GTGGGCTCACTCCAGTAGGGGAGGA	GTTTCAAGACACGTGGAGAGGGACAGTGGGCTTCTCATGTCTACTTTCGTGACCCACTGTTGGCCTACAGGTCCCAGATTGGGAACCAGAGGGTCAGTGAGCAGCTCTTGGAAACATCTCTAGGGAATGAGGTGTCCGACACTGAGCCACTGAGCCCTGCGAGTGCAGGCCTGCGACGCAATCCTGCCCTACCTCCTGGTGGGCTCACTCCAGTAGGGGAGGA	0.0	0.0	0.0	-4.9082	0.6171	0.7
chr21:41878996-41879140	WT3	ENSG00000141956	ENST00000269844		ENSE00002450021	PRDM15	2	PRDM15_e2	21	-1	41878996	41879140	41879141	41879210	41878971	41878995	41878971	41879210	145	HsaEX6006271	0	0	0	0	0	0	0	0	0	CCGCGCGCCGCCCCGGTCCAGCCGCCATGCCGACTGTTCTTTGTTACATTCGCCGGCTGCGGGCACCGTTGGCGATCGGAGTCAAAACCCGGCTGGATTTCCCGGAGCCGCTCCGGGATCGCCCTGCGCGCCGCCCGCCCGCCGG	CCGCACCCGCTGCCCCCGCGAGCCCCGGCGCGCCCTGGGCCCGCTGCCCCCCGCCCCCCGCGCCCGGCAG	GTCCCGCCGCCGCGGGCGCTCCTGG	CCGCACCCGCTGCCCCCGCGAGCCCCGGCGCGCCCTGGGCCCGCTGCCCCCCGCCCCCCGCGCCCGGCAGCCGCGCGCCGCCCCGGTCCAGCCGCCATGCCGACTGTTCTTTGTTACATTCGCCGGCTGCGGGCACCGTTGGCGATCGGAGTCAAAACCCGGCTGGATTTCCCGGAGCCGCTCCGGGATCGCCCTGCGCGCCGCCCGCCCGCCGGGTCCCGCCGCCGCGGGCGCTCCTGG
chr21:42380117-42380212	WT2	ENSG00000160183,ENSG00000160183,ENSG00000160183,ENSG00000160183	ENST00000398405,ENST00000433957,ENST00000644384,ENST00000652415	,,NM_001256317.3,	ENSE00003494636,ENSE00003494636,ENSE00003494636,ENSE00003494636	TMPRSS3,TMPRSS3,TMPRSS3,TMPRSS3	9,10,10,10	TMPRSS3_e9,TMPRSS3_e10,TMPRSS3_e10,TMPRSS3_e10	21	-1	42380117	42380212	42380213	42380282	42380092	42380116	42380092	42380282	96	HsaEX6006344	100	100	100	0		0	0	0	0	AAATGATCCAGCCTGTGTGCCTGCCCAACTCTGAAGAGAACTTCCCCGATGGAAAAGTGTGCTGGACGTCAGGATGGGGGGCCACAGAGGATGGAG	GCATAGATGAGATTGTTTTCTCGGACTCCTGCTTCAATTGAGTTGTGAACTATTGTTTCCCTTCAAGCAG	GTCAGTGGGCTGAAGCCAAGATTCG	GCATAGATGAGATTGTTTTCTCGGACTCCTGCTTCAATTGAGTTGTGAACTATTGTTTCCCTTCAAGCAGAAATGATCCAGCCTGTGTGCCTGCCCAACTCTGAAGAGAACTTCCCCGATGGAAAAGTGTGCTGGACGTCAGGATGGGGGGCCACAGAGGATGGAGGTCAGTGGGCTGAAGCCAAGATTCG	100.0	100.0		0.4819	1.1245	61.8
chr21:42383970-42384013	WT1	ENSG00000160183,ENSG00000160183,ENSG00000160183,ENSG00000160183,ENSG00000160183	ENST00000398397,ENST00000398405,ENST00000433957,ENST00000644384,ENST00000652415	,,,NM_001256317.3,	ENSE00003594737,ENSE00003594737,ENSE00003594737,ENSE00003594737,ENSE00003594737	TMPRSS3,TMPRSS3,TMPRSS3,TMPRSS3,TMPRSS3	7,6,7,7,7	TMPRSS3_e7,TMPRSS3_e6,TMPRSS3_e7,TMPRSS3_e7,TMPRSS3_e7	21	-1	42383970	42384013	42384014	42384083	42383945	42383969	42383945	42384083	44	HsaEX6006342	99.23	92.39	100	7.61		0	0	0	0	GGAGGGATGTGCCTCTGGCCACGTGGTTACCTTGCAGTGCACAG	GAGTTTTTAAGAGTGTTCCTTTCACAGATCTGGGGCATTTTTCACAGAGCCTACTTTTTCTCCGCTTTAG	GTAAGAGTTCCAGAAAGGCAGGGGT	GAGTTTTTAAGAGTGTTCCTTTCACAGATCTGGGGCATTTTTCACAGAGCCTACTTTTTCTCCGCTTTAGGGAGGGATGTGCCTCTGGCCACGTGGTTACCTTGCAGTGCACAGGTAAGAGTTCCAGAAAGGCAGGGGT	73.1	80.3	74.5	1.2959	0.0241	78.5
chr21:42492966-42493079	WT3	ENSG00000160188	ENST00000291536	NM_080860.4	ENSE00003467057	RSPH1	2	RSPH1_e2	21	-1	42492966	42493079	42493080	42493149	42492941	42492965	42492941	42493149	114	HsaEX0055809	57.79	0	96.83	96.83	33.33	20	12	7	1	GAATATGAGGGGGGTCGGAATGAGGCAGGCGAAAGGCACGGACGTGGGAGGGCACGGCTACCCAACGGGGACACCTACGAAGGGAGCTACGAATTCGGTAAAAGACATGGCCAG	ACAAAATGCTTAGCACCTGGTTAGCGCTTAATGAATGGTAGCTGTAATTGTGTCAATTTTCATTACCCAG	GTCAGAACCGTTGACTTGACTGGAT	ACAAAATGCTTAGCACCTGGTTAGCGCTTAATGAATGGTAGCTGTAATTGTGTCAATTTTCATTACCCAGGAATATGAGGGGGGTCGGAATGAGGCAGGCGAAAGGCACGGACGTGGGAGGGCACGGCTACCCAACGGGGACACCTACGAAGGGAGCTACGAATTCGGTAAAAGACATGGCCAGGTCAGAACCGTTGACTTGACTGGAT	28.8	37.7	11.5	-0.5875	0.0067	35.7
chr21:43903957-43904019	WT2	ENSG00000160216,ENSG00000160216	ENST00000291572,ENST00000398061	NM_020132.5,	ENSE00001137610,ENSE00001137610	AGPAT3,AGPAT3	2,2	AGPAT3_e2,AGPAT3_e2	21	1	43903957	43904019	43903887	43903956	43904020	43904044	43903887	43904044	63	HsaEX0003114	90.24	39.49	100	60.51	65.19	0	0	0	0	GCTTGTCCAGCCGGAAGCCCTGAGGGCAGCTGTTCCCACTGGCTCTGCTGACCTTGTGCCTTG	ATATATTTGGTCACACGGCGTCTCTCCAGTCCTGCGCAAGCACGTTGACATGTGTGCCTTTCACTTTCAG	GTAAGTGGGCAGTGAGGCCGCCTGA	ATATATTTGGTCACACGGCGTCTCTCCAGTCCTGCGCAAGCACGTTGACATGTGTGCCTTTCACTTTCAGGCTTGTCCAGCCGGAAGCCCTGAGGGCAGCTGTTCCCACTGGCTCTGCTGACCTTGTGCCTTGGTAAGTGGGCAGTGAGGCCGCCTGA	83.2	88.4	86.5	1.7599	0.0469	85.3
chr21:44335758-44335804	WT1	ENSG00000160226,ENSG00000160226,ENSG00000160226	ENST00000325223,ENST00000339818,ENST00000397956	,NM_004928.3,	ENSE00003567529,ENSE00003567529,ENSE00003567529	CFAP410,CFAP410,CFAP410	3,3,3	C21orf2_e3,C21orf2_e3,C21orf2_e3	21	-1	44335758	44335804	44335805	44335874	44335733	44335757	44335733	44335874	47	HsaEX0010540	90.01	54.07	100	45.93	95.92	0	0	0	0	ATCTCCATTTGCCAGGAGATGCCCAGCCTGGAGGTGATCACGCTCAG	GTGGCTGATGGCAGTGCGGCCGCGATGCCCTGCTGTGCCATGCTTGCTAGTCATGTTCTTTTCCTCCTAG	GTACCTCGCTCCTGCTGTCATGCTC	GTGGCTGATGGCAGTGCGGCCGCGATGCCCTGCTGTGCCATGCTTGCTAGTCATGTTCTTTTCCTCCTAGATCTCCATTTGCCAGGAGATGCCCAGCCTGGAGGTGATCACGCTCAGGTACCTCGCTCCTGCTGTCATGCTC	78.7	89.0	92.6	2.1146	0.0113	89.2
chr21:44422270-44422419	WT3	ENSG00000142185	ENST00000397932		ENSE00001530839	TRPM2	23	TRPM2_e23	21	1	44422270	44422419	44422200	44422269	44422420	44422444	44422200	44422444	150	HsaEX6006528	1.67	0	9.5	9.5		0	0	0	0	GGCAGGGCTGGAGCTTTGGGGGTCAAGGACAAGCTCTGTCTGCAAATCTAGACAGTTCCTGCATCTCACGGTGGTGGAATCACGCGGGTCCGAGAAGGCTCCAGTAACCACCCTCGCATGTTTGCAAGGCTGTCTGGGAAAACATGGCAG	CATGAGTGTGGGGTGCCATAACCTTGCAGCACTGAGGTGAGCTGAGTTCACCAAAGCTCCTCGCCCACAG	GTGCGGTTAAGCGGCTTTTGTGGGA	CATGAGTGTGGGGTGCCATAACCTTGCAGCACTGAGGTGAGCTGAGTTCACCAAAGCTCCTCGCCCACAGGGCAGGGCTGGAGCTTTGGGGGTCAAGGACAAGCTCTGTCTGCAAATCTAGACAGTTCCTGCATCTCACGGTGGTGGAATCACGCGGGTCCGAGAAGGCTCCAGTAACCACCCTCGCATGTTTGCAAGGCTGTCTGGGAAAACATGGCAGGTGCGGTTAAGCGGCTTTTGTGGGA	0.0	0.0	0.0	-4.7136	0.6183	0.9
chr21:44427010-44427111	WT2	ENSG00000142185,ENSG00000142185,ENSG00000142185	ENST00000300482,ENST00000397928,ENST00000397932	,NM_003307.4,	ENSE00003630131,ENSE00003630131,ENSE00003630131	TRPM2,TRPM2,TRPM2	28,27,28	TRPM2_e28,TRPM2_e27,TRPM2_e28	21	1	44427010	44427111	44426940	44427009	44427112	44427136	44426940	44427136	102	HsaEX0067391	73.38	0	100	100		0	0	0	0	CACCCTGGAGCCACTGTCCACGATCCAGTACAACGTGGTGGATGGCCTGAGGGACCGCCGGAGCTTCCACGGGCCGTACACAGTGCAGGCCGGGTTGCCCCT	TCCCTCTGCCTGTCTGCTCTGTCCCACCTGCAACACGGGCACACAGACACGCCTTCTCCTCTGCTCCCAG	GTGAGTGTGCCCCCTGCGGGCCCCG	TCCCTCTGCCTGTCTGCTCTGTCCCACCTGCAACACGGGCACACAGACACGCCTTCTCCTCTGCTCCCAGCACCCTGGAGCCACTGTCCACGATCCAGTACAACGTGGTGGATGGCCTGAGGGACCGCCGGAGCTTCCACGGGCCGTACACAGTGCAGGCCGGGTTGCCCCTGTGAGTGTGCCCCCTGCGGGCCCCG
chr21:45118564-45118619	WT2	ENSG00000197381	ENST00000449478		ENSE00001888667	ADARB1	2	ADARB1_e2	21	1	45118564	45118619	45118494	45118563	45118620	45118644	45118494	45118644	56	HsaEX0002629	59.48	2.33	100	97.67	50.05	0	0	0	0	AGTCTAGTGTTGGTAATGAGAAGTTGGATATCCGTTTGATCCTTGTTCTACTGCAG	TAGGGTCTAGAATTCTAGGATCGTATAATTTTCCTTTTGAAATCAGAAAATATTCTCTATTATTTTCCAG	GTAAACATCTTCTACTCTCTCCTTC	TAGGGTCTAGAATTCTAGGATCGTATAATTTTCCTTTTGAAATCAGAAAATATTCTCTATTATTTTCCAGAGTCTAGTGTTGGTAATGAGAAGTTGGATATCCGTTTGATCCTTGTTCTACTGCAGGTAAACATCTTCTACTCTCTCCTTC	88.5	90.8	94.3	2.2618	0.0039	90.6
chr21:45184474-45184593	WT3	ENSG00000197381,ENSG00000197381,ENSG00000197381,ENSG00000197381,ENSG00000197381	ENST00000360697,ENST00000389863,ENST00000437626,ENST00000449478,ENST00000705393	,,,,	ENSE00001507134,ENSE00001507134,ENSE00001507134,ENSE00001507134,ENSE00001507134	ADARB1,ADARB1,ADARB1,ADARB1,ADARB1	6,8,8,10,7	ADARB1_e6,ADARB1_e8,ADARB1_e8,ADARB1_e10,ADARB1_e7	21	1	45184474	45184593	45184404	45184473	45184594	45184618	45184404	45184618	120	HsaEX0002635	61.71	0	100	100	90.48	0	0	0	0	GGTCTCGCTCTTACACCCAGGCTGGAGTGCAGTGGTGCAATCATGGCTCACTGCAGCCTCGACCTCCTGGGCTCTTAAGCGATCCTTCCACCTCAACCTTCCAAGGAGCTGGGACTACAG	GTGAATTTTGTTTGTGTTATGTCCTTCCTACTCAATTTCATATAATTTTTTTTTTTTTTTTTTGAGACAG	GCATGTACCACTATACCTGGCTAAT	GTGAATTTTGTTTGTGTTATGTCCTTCCTACTCAATTTCATATAATTTTTTTTTTTTTTTTTTGAGACAGGGTCTCGCTCTTACACCCAGGCTGGAGTGCAGTGGTGCAATCATGGCTCACTGCAGCCTCGACCTCCTGGGCTCTTAAGCGATCCTTCCACCTCAACCTTCCAAGGAGCTGGGACTACAGGCATGTACCACTATACCTGGCTAAT	83.9	96.8	36.8	1.7511	0.1635	85.2
chr21:45475476-45475535	WT2	ENSG00000182871,ENSG00000182871,ENSG00000182871	ENST00000355480,ENST00000359759,ENST00000651438	,,NM_001379500.1	ENSE00001722709,ENSE00001722709,ENSE00001722709	COL18A1,COL18A1,COL18A1	4,4,5	COL18A1_e4,COL18A1_e4,COL18A1_e5	21	1	45475476	45475535	45475406	45475475	45475536	45475560	45475406	45475560	60	HsaEX6006602	99.9	97.46	100	2.54	100	0	0	0	0	GCATCCGGAGACTCTGGCAGCGGGCTCGGGGACGCCCGGGAGCTTCTCAGGGAGGAGACG	CCAGGCCTGCCGGGCTCGGGGCCTGGCCTGGCTGCCATCTCTCCAGCCTTTCCCTTTTCAAACTCCTCAG	GTGAGTAGCCGGACGGGGCCCAGCC	CCAGGCCTGCCGGGCTCGGGGCCTGGCCTGGCTGCCATCTCTCCAGCCTTTCCCTTTTCAAACTCCTCAGGCATCCGGAGACTCTGGCAGCGGGCTCGGGGACGCCCGGGAGCTTCTCAGGGAGGAGACGGTGAGTAGCCGGACGGGGCCCAGCC	75.0	100.0	100.0	1.1258	0.5403	75.5
chr21:45476351-45476480	WT3	ENSG00000182871,ENSG00000182871,ENSG00000182871	ENST00000355480,ENST00000359759,ENST00000651438	,,NM_001379500.1	ENSE00001740104,ENSE00001740104,ENSE00001740104	COL18A1,COL18A1,COL18A1	5,5,6	COL18A1_e5,COL18A1_e5,COL18A1_e6	21	1	45476351	45476480	45476281	45476350	45476481	45476505	45476281	45476505	130	HsaEX6006601	100	99.68	100	0.32	100	0	0	0	0	GGCGCGGCCCTAAAACCCAGGCTCCCCGCGCCACCCCCCGTCACCACGCCACCCTTGGCTGGAGGCAGCAGCACGGAAGATTCCAGAAGTGAAGAAGTCGAGGAGCAGACCACGGTGGCTTCGTTAGGAG	ACAAACCAAGCAAGTCTCCACCGGGCATCTGCCGGCCGAATAACAGGCCACCTCCCCTCTCGTCCTCCAG	GTAAGCTCTTTTCTGGATGTGGTGT	ACAAACCAAGCAAGTCTCCACCGGGCATCTGCCGGCCGAATAACAGGCCACCTCCCCTCTCGTCCTCCAGGGCGCGGCCCTAAAACCCAGGCTCCCCGCGCCACCCCCCGTCACCACGCCACCCTTGGCTGGAGGCAGCAGCACGGAAGATTCCAGAAGTGAAGAAGTCGAGGAGCAGACCACGGTGGCTTCGTTAGGAGGTAAGCTCTTTTCTGGATGTGGTGT
chr21:45478327-45478353	WT1	ENSG00000182871,ENSG00000182871,ENSG00000182871	ENST00000355480,ENST00000359759,ENST00000651438	,,NM_001379500.1	ENSE00001595082,ENSE00001595082,ENSE00001595082	COL18A1,COL18A1,COL18A1	8,8,9	COL18A1_e8,COL18A1_e8,COL18A1_e9	21	1	45478327	45478353	45478257	45478326	45478354	45478378	45478257	45478378	27	HsaEX6006598	99.82	98.07	100	1.93	100	0	0	0	0	GGCGACCCCGGTGAAGACGGAAAGCCG	CCATGTAGACACTGTAGGTGGCGCCGGAGGAGTCATTTCCCATCACTAATGGCTTCTCTTGCACACCCAG	GTGAGTCTGCTTTTCTTTCTGACCC	CCATGTAGACACTGTAGGTGGCGCCGGAGGAGTCATTTCCCATCACTAATGGCTTCTCTTGCACACCCAGGGCGACCCCGGTGAAGACGGAAAGCCGGTGAGTCTGCTTTTCTTTCTGACCC	42.9	53.8	44.5	0.0959	0.0093	52.4
chr21:45479902-45479964	WT2	ENSG00000182871,ENSG00000182871,ENSG00000182871	ENST00000355480,ENST00000359759,ENST00000651438	,,NM_001379500.1	ENSE00001685925,ENSE00001685925,ENSE00001685925	COL18A1,COL18A1,COL18A1	9,9,10	COL18A1_e9,COL18A1_e9,COL18A1_e10	21	1	45479902	45479964	45479832	45479901	45479965	45479989	45479832	45479989	63	HsaEX6006597	99.86	97.83	100	2.17	100	0	0	0	0	GGCGACACCGGGCCACAAGGCTTCCCCGGGACTCCAGGGGACGTAGGTCCCAAGGGCGACAAG	GCACTGAGAGTGCTGGGTGCGGCCCATGGTGGTGCCTTCCCTGACCGGGCCCCCGGATGTTGTGTTCCAG	GTGAGTCTCCGTGGCTGGGTGGGGC	GCACTGAGAGTGCTGGGTGCGGCCCATGGTGGTGCCTTCCCTGACCGGGCCCCCGGATGTTGTGTTCCAGGGCGACACCGGGCCACAAGGCTTCCCCGGGACTCCAGGGGACGTAGGTCCCAAGGGCGACAAGGTGAGTCTCCGTGGCTGGGTGGGGC	76.0	60.0	14.3	0.6875	0.0761	66.5
chr21:45480467-45480520	WT1	ENSG00000182871,ENSG00000182871,ENSG00000182871	ENST00000355480,ENST00000359759,ENST00000651438	,,NM_001379500.1	ENSE00001617212,ENSE00001617212,ENSE00001617212	COL18A1,COL18A1,COL18A1	11,11,12	COL18A1_e11,COL18A1_e11,COL18A1_e12	21	1	45480467	45480520	45480397	45480466	45480521	45480545	45480397	45480545	54	HsaEX0016358	99.86	95.5	100	4.5	98.03	0	0	0	0	ACCTTCATTGACATGGAGGGATCTGGCTTCGGGGGCGATCTGGAGGCCCTGCGG	CAGGGGCCAGGAGTAGGCCAGGCGGGGGGCCGAGCTCAGGGCAACGTGTCTCTCCGGCTCTTTTCCTCAG	GTGAGTGGCCCTTAAACTGCAGCGC	CAGGGGCCAGGAGTAGGCCAGGCGGGGGGCCGAGCTCAGGGCAACGTGTCTCTCCGGCTCTTTTCCTCAGACCTTCATTGACATGGAGGGATCTGGCTTCGGGGGCGATCTGGAGGCCCTGCGGGTGAGTGGCCCTTAAACTGCAGCGC	10.5	17.4	7.4	-1.8052	0.0388	14.1
chr21:45482795-45482821	WT1	ENSG00000182871,ENSG00000182871,ENSG00000182871	ENST00000355480,ENST00000359759,ENST00000651438	,,NM_001379500.1	ENSE00001748652,ENSE00001748652,ENSE00001748652	COL18A1,COL18A1,COL18A1	14,14,15	COL18A1_e14,COL18A1_e14,COL18A1_e15	21	1	45482795	45482821	45482725	45482794	45482822	45482846	45482725	45482846	27	HsaEX6006594	99.99	99.62	100	0.38	100	0	0	0	0	GGTGAAGCAGGCGCCCCAGGACATAAG	GCGATGTGCCTTCCTCTGTCCACTGTGCTGCAAGTCTGATTTTGTCATAATCCTGCTCTTTTCCGTACAG	GTACAAGCAGAATCCCTGGCACATC	GCGATGTGCCTTCCTCTGTCCACTGTGCTGCAAGTCTGATTTTGTCATAATCCTGCTCTTTTCCGTACAGGGTGAAGCAGGCGCCCCAGGACATAAGGTACAAGCAGAATCCCTGGCACATC	76.7	86.2	85.4	1.7993	0.0094	85.8
chr21:45488418-45488444	WT1	ENSG00000182871,ENSG00000182871,ENSG00000182871	ENST00000355480,ENST00000359759,ENST00000651438	,,NM_001379500.1	ENSE00001712155,ENSE00001712155,ENSE00001712155	COL18A1,COL18A1,COL18A1	17,17,18	COL18A1_e17,COL18A1_e17,COL18A1_e18	21	1	45488418	45488444	45488348	45488417	45488445	45488469	45488348	45488469	27	HsaEX6006592	99.81	97.1	100	2.9	97.1	0	0	0	0	GGACCTCCCGGCCTGCCGGGACTTAAG	TCTTGCGGCAGACGCATCTCACAGCAGGGCCTCCAGCTGCACTAACACTGTGTCTCCTCTGCCCTGACAG	GTCAGTGACGGATATGTCTGGGTTT	TCTTGCGGCAGACGCATCTCACAGCAGGGCCTCCAGCTGCACTAACACTGTGTCTCCTCTGCCCTGACAGGGACCTCCCGGCCTGCCGGGACTTAAGGTCAGTGACGGATATGTCTGGGTTT	30.4	44.4	31.4	-0.2541	0.0029	43.7
chr21:45489486-45489521	WT1	ENSG00000182871,ENSG00000182871,ENSG00000182871	ENST00000355480,ENST00000359759,ENST00000651438	,,NM_001379500.1	ENSE00001677445,ENSE00001677445,ENSE00001677445	COL18A1,COL18A1,COL18A1	18,18,19	COL18A1_e18,COL18A1_e18,COL18A1_e19	21	1	45489486	45489521	45489416	45489485	45489522	45489546	45489416	45489546	36	HsaEX0016367	98.8	88.74	100	11.26	93	0	0	0	0	GGGGATCCTGGCGTGCCTGGGCTGCCGGGGGCGAAG	CCGGGGTGGACGCTGCCTGAGGACTGGGCTGGCCCCAGCAGGTGCTCACGGAGCCCCTTTTTTCACTTAG	GTAAGCGCTGTGCCCGGGTTCAGGG	CCGGGGTGGACGCTGCCTGAGGACTGGGCTGGCCCCAGCAGGTGCTCACGGAGCCCCTTTTTTCACTTAGGGGGATCCTGGCGTGCCTGGGCTGCCGGGGGCGAAGGTAAGCGCTGTGCCCGGGTTCAGGG	7.1	15.8	9.9	-1.7637	0.0129	14.6
chr21:45490836-45490871	WT1	ENSG00000182871,ENSG00000182871,ENSG00000182871	ENST00000355480,ENST00000359759,ENST00000651438	,,NM_001379500.1	ENSE00001792883,ENSE00001792883,ENSE00001792883	COL18A1,COL18A1,COL18A1	20,20,21	COL18A1_e20,COL18A1_e20,COL18A1_e21	21	1	45490836	45490871	45490766	45490835	45490872	45490896	45490766	45490896	36	HsaEX6006590	99.96	98.77	100	1.23	100	0	0	0	0	GGGCCAAAGGGAGACAGAGGCAGCCGGGGAGAAAAG	CCATCCCTCACGGGGGGCCAGGGGCTCCTGTTTCTGTTGGTGATGAACCATTTCCTTCCTGTCTCTCCAG	GTGAGTGTCCCTGGGGCGGGTGGAT	CCATCCCTCACGGGGGGCCAGGGGCTCCTGTTTCTGTTGGTGATGAACCATTTCCTTCCTGTCTCTCCAGGGGCCAAAGGGAGACAGAGGCAGCCGGGGAGAAAAGGTGAGTGTCCCTGGGGCGGGTGGAT	76.3	88.6	93.1	2.0835	0.0169	88.9
chr21:45491225-45491314	WT2	ENSG00000182871,ENSG00000182871,ENSG00000182871	ENST00000355480,ENST00000359759,ENST00000651438	,,NM_001379500.1	ENSE00001742681,ENSE00001742681,ENSE00001742681	COL18A1,COL18A1,COL18A1	21,21,22	COL18A1_e21,COL18A1_e21,COL18A1_e22	21	1	45491225	45491314	45491155	45491224	45491315	45491339	45491155	45491339	90	HsaEX6006589	99.95	96	100	4	100	0	0	0	0	GGAGATCCAGGGAAGGACGGAGTCGGGCAGCCGGGCCTCCCTGGCCCCCCCGGACCCCCGGGACCTGTGGTCTACGTGTCGGAGCAGGAC	CTGGGTGGACTCTGGGGTCCTGGCCAGAGCGGTTGAGATGAAATGCCGGACGCGTGGCCTCCTCTTCCAG	GTAAGGACGCTGCGTGGGTGGGCAC	CTGGGTGGACTCTGGGGTCCTGGCCAGAGCGGTTGAGATGAAATGCCGGACGCGTGGCCTCCTCTTCCAGGGAGATCCAGGGAAGGACGGAGTCGGGCAGCCGGGCCTCCCTGGCCCCCCCGGACCCCCGGGACCTGTGGTCTACGTGTCGGAGCAGGACGTAAGGACGCTGCGTGGGTGGGCAC
chr21:45492535-45492564	WT1	ENSG00000182871,ENSG00000182871,ENSG00000182871	ENST00000355480,ENST00000359759,ENST00000651438	,,NM_001379500.1	ENSE00001649344,ENSE00001649344,ENSE00001649344	COL18A1,COL18A1,COL18A1	22,22,23	COL18A1_e22,COL18A1_e22,COL18A1_e23	21	1	45492535	45492564	45492465	45492534	45492565	45492589	45492465	45492589	30	HsaEX6006588	99.9	98.67	100	1.33	100	0	0	0	0	GGATCCGTCCTGAGCGTGCCGGGACCTGAG	AGTCGCTCGAGTCCAGTTGAATTTTAAACGCGGCTCTTTGTTTCCGATTTTTCCTTTTGCTCGTGGACAG	GTATGTGCCTGCCCAGCTTCTAAGA	AGTCGCTCGAGTCCAGTTGAATTTTAAACGCGGCTCTTTGTTTCCGATTTTTCCTTTTGCTCGTGGACAGGGATCCGTCCTGAGCGTGCCGGGACCTGAGGTATGTGCCTGCCCAGCTTCTAAGA	0.8	1.5	0.4	-4.4028	0.0458	1.2
chr21:45492687-45492713	WT1	ENSG00000182871,ENSG00000182871,ENSG00000182871	ENST00000355480,ENST00000359759,ENST00000651438	,,NM_001379500.1	ENSE00001701626,ENSE00001701626,ENSE00001701626	COL18A1,COL18A1,COL18A1	23,23,24	COL18A1_e23,COL18A1_e23,COL18A1_e24	21	1	45492687	45492713	45492617	45492686	45492714	45492738	45492617	45492738	27	HsaEX0016359	99.97	98.7	100	1.3	100	0	0	0	0	GGCCGGCCGGGTTTCGCAGGCTTTCCC	GGCTGGGTGGGGTCCGGGCAGGCGCGAGGGTGCGTGATGACCCCAGCTGACGCCGTCCCTCTTTCCCCAG	GTGAGTAACCTGGTGCCAGAGCTGC	GGCTGGGTGGGGTCCGGGCAGGCGCGAGGGTGCGTGATGACCCCAGCTGACGCCGTCCCTCTTTCCCCAGGGCCGGCCGGGTTTCGCAGGCTTTCCCGTGAGTAACCTGGTGCCAGAGCTGC	32.2	39.2	25.4	-0.4841	0.0045	38.1
chr21:45494545-45494571	WT1	ENSG00000182871,ENSG00000182871,ENSG00000182871	ENST00000355480,ENST00000359759,ENST00000651438	,,NM_001379500.1	ENSE00003594559,ENSE00003594559,ENSE00003594559	COL18A1,COL18A1,COL18A1	26,26,27	COL18A1_e26,COL18A1_e26,COL18A1_e27	21	1	45494545	45494571	45494475	45494544	45494572	45494596	45494475	45494596	27	HsaEX6006585	99.74	97.29	100	2.71	100	0	0	0	0	GGAGAGCCGGGCTTCCGAGGACCCCCG	GGCCCTCAGAGAGGCTGCCAGGTGGGGCACAAGCTGCCACCTAACCCTGTCTTCTTGTTTTTTTGCTCAG	GTAAGTCGGTCCCTGGCTTTCTCTG	GGCCCTCAGAGAGGCTGCCAGGTGGGGCACAAGCTGCCACCTAACCCTGTCTTCTTGTTTTTTTGCTCAGGGAGAGCCGGGCTTCCGAGGACCCCCGGTAAGTCGGTCCCTGGCTTTCTCTG	60.0	63.8	54.4	0.5364	0.0049	63.1
chr21:45494862-45494915	WT1	ENSG00000182871,ENSG00000182871,ENSG00000182871	ENST00000355480,ENST00000359759,ENST00000651438	,,NM_001379500.1	ENSE00003563378,ENSE00003563378,ENSE00003563378	COL18A1,COL18A1,COL18A1	27,27,28	COL18A1_e27,COL18A1_e27,COL18A1_e28	21	1	45494862	45494915	45494792	45494861	45494916	45494940	45494792	45494940	54	HsaEX6006584	99.98	99.39	100	0.61	100	0	0	0	0	GGTCCATACGGACGGCCGGGGTACAAGGGAGAGATTGGCTTTCCTGGACGGCCG	CCAGGACCCCCCAACTCGTGGTCAAGGGCCAGGGTCTGCCCCACTAAGCCTGGCCCCCTTCCTCTTGCAG	GTGAGGACCTGGGGTCTCCAGTGGG	CCAGGACCCCCCAACTCGTGGTCAAGGGCCAGGGTCTGCCCCACTAAGCCTGGCCCCCTTCCTCTTGCAGGGTCCATACGGACGGCCGGGGTACAAGGGAGAGATTGGCTTTCCTGGACGGCCGGTGAGGACCTGGGGTCTCCAGTGGG	54.7	79.3	77.0	1.2716	0.0155	78.1
chr21:45497050-45497092	WT1	ENSG00000182871,ENSG00000182871,ENSG00000182871	ENST00000355480,ENST00000359759,ENST00000651438	,,NM_001379500.1	ENSE00003624748,ENSE00003624748,ENSE00003624748	COL18A1,COL18A1,COL18A1	30,30,31	COL18A1_e30,COL18A1_e30,COL18A1_e31	21	1	45497050	45497092	45496980	45497049	45497093	45497117	45496980	45497117	43	HsaEX6006582	99.79	88.17	100	11.83	100	0	0	0	0	GTGTTTGCTGAGTCCAGCCGCCCCGGGCCTCCAGGATTGCCAG	ACCCCTGAGTGGTGGTGGCCTCCATTTCAGAACATCGCCCTCAGCAGCCGCCTCTCCCCGTTCCTTGCAG	GTGAGGGTCCTGGGCTCACAGCTGG	ACCCCTGAGTGGTGGTGGCCTCCATTTCAGAACATCGCCCTCAGCAGCCGCCTCTCCCCGTTCCTTGCAGGTGTTTGCTGAGTCCAGCCGCCCCGGGCCTCCAGGATTGCCAGGTGAGGGTCCTGGGCTCACAGCTGG	79.1	87.7	86.5	1.891	0.0232	86.9
chr21:45668874-45668952	WT2	ENSG00000183570	ENST00000681687	NM_001384156.1	ENSE00003912086	PCBP3	2	PCBP3_e2	21	1	45668874	45668952	45668804	45668873	45668953	45668977	45668804	45668977	79	HsaEX0045787	55.2	14.06	97.11	83.05	49.27	0	0	0	0	CACATTGGAGATATATTTCCACAGCATCTGGCTTTTCTTGTTCCTGTTCTGAAGTAAATGTAACTGCTATCCTCTGGAG	ACTCTCATGTTATTCTTAAAAGATTTTGTTTCCGTATATTGAATTTAATGTTGGCATTATTTTTTTTCAG	GTAATCTATTGCCATAAAGGATTTT	ACTCTCATGTTATTCTTAAAAGATTTTGTTTCCGTATATTGAATTTAATGTTGGCATTATTTTTTTTCAGCACATTGGAGATATATTTCCACAGCATCTGGCTTTTCTTGTTCCTGTTCTGAAGTAAATGTAACTGCTATCCTCTGGAGGTAATCTATTGCCATAAAGGATTTT	82.2	84.7	92.3	1.7097	8e-04	84.7
chr21:45755417-45755452	WT1	ENSG00000183570	ENST00000681687	NM_001384156.1	ENSE00003911389	PCBP3	4	PCBP3_e4	21	1	45755417	45755452	45755347	45755416	45755453	45755477	45755347	45755477	36	HsaEX0045790	33.38	6.36	75.86	69.5	21.1	0	0	0	0	GTAAATACCTAGGAGTGGGCTTTTCTAGATCACATG	TTATGAATAAATCTGCTATAAACTTTCTTGTACCGGTCTTTATGTGGATGTATGTTTTCATTTTTCATAG	GTAAGTGTGTGTTTAATTTTGTAAG	TTATGAATAAATCTGCTATAAACTTTCTTGTACCGGTCTTTATGTGGATGTATGTTTTCATTTTTCATAGGTAAATACCTAGGAGTGGGCTTTTCTAGATCACATGGTAAGTGTGTGTTTAATTTTGTAAG	77.9	91.8	94.3	2.4356	0.0114	92
chr21:45986944-45987072	WT3	ENSG00000142156	ENST00000361866	NM_001848.3	ENSE00002430903	COL6A1	5	COL6A1_e5	21	1	45986944	45987072	45986874	45986943	45987073	45987097	45986874	45987097	129	HsaEX6006636	100	100	100	0	100	41	21	20	0	GAGCCGCGTCTGAGCATCATCGCCACGGACCACACGTACCGGCGCAACTTCACGGCGGCTGACTGGGGCCAGAGCCGCGACGCAGAGGAGGCCATCAGCCAGACCATCGACACCATCGTGGACATGATC	CCCTGTGGGAAGCGGCCCCGGCCGTCAGGGGTCCCAGCCCTGCTCAGCCCACCCTGAACACTGCCCCCAG	GTGAGGCCCCTGCCCAGGAGACGGG	CCCTGTGGGAAGCGGCCCCGGCCGTCAGGGGTCCCAGCCCTGCTCAGCCCACCCTGAACACTGCCCCCAGGAGCCGCGTCTGAGCATCATCGCCACGGACCACACGTACCGGCGCAACTTCACGGCGGCTGACTGGGGCCAGAGCCGCGACGCAGAGGAGGCCATCAGCCAGACCATCGACACCATCGTGGACATGATCGTGAGGCCCCTGCCCAGGAGACGGG
chr21:45987610-45987654	WT1	ENSG00000142156	ENST00000361866	NM_001848.3	ENSE00002517632	COL6A1	8	COL6A1_e8	21	1	45987610	45987654	45987540	45987609	45987655	45987679	45987540	45987679	45	HsaEX6006635	100	99.58	100	0.42	100	20	9	7	4	CCTGCAAGAGGACCTCCGGGGCTCCGGGGCGACCCCGGCTTTGAG	CTGACCCCGCGCCCTGCACCCTGGGAACCTGAGTCTGGGGTCCTGGCTGACCGTCCCCTCTGCCTTGCAG	GTGAGTGGTGACTCCTGCTCCTCCC	CTGACCCCGCGCCCTGCACCCTGGGAACCTGAGTCTGGGGTCCTGGCTGACCGTCCCCTCTGCCTTGCAGCCTGCAAGAGGACCTCCGGGGCTCCGGGGCGACCCCGGCTTTGAGGTGAGTGGTGACTCCTGCTCCTCCC	51.2	74.6	59.8	0.8984	0.0193	71.1
chr21:45989084-45989137	WT1	ENSG00000142156	ENST00000361866	NM_001848.3	ENSE00002473380	COL6A1	9	COL6A1_e9	21	1	45989084	45989137	45989014	45989083	45989138	45989162	45989014	45989162	54	HsaEX6006634	99.94	98.52	100	1.48	100	35	10	6	19	GGAGAACGAGGCAAGCCGGGGCTCCCAGGAGAGAAGGGAGAAGCCGGAGATCCT	ACCTGTTTCGTGAGCCAGCTTTTTAGAAAGAAACGGGGCTGCCCCAACCTTGACCTGTTTTGTGTTCCAG	GTGAGTGCCTGACTGTGGGGTGGGG	ACCTGTTTCGTGAGCCAGCTTTTTAGAAAGAAACGGGGCTGCCCCAACCTTGACCTGTTTTGTGTTCCAGGGAGAACGAGGCAAGCCGGGGCTCCCAGGAGAGAAGGGAGAAGCCGGAGATCCTGTGAGTGCCTGACTGTGGGGTGGGG	85.8	94.0	92.0	2.5254	0.0475	92.6
chr21:45989608-45989652	WT1	ENSG00000142156	ENST00000361866	NM_001848.3	ENSE00002442314	COL6A1	10	COL6A1_e10	21	1	45989608	45989652	45989538	45989607	45989653	45989677	45989538	45989677	45	HsaEX6006633	99.99	99.02	100	0.98	100	43	19	8	16	GGAAGACCCGGGGACCTCGGACCTGTTGGGTACCAGGGAATGAAG	GGGGCTGGGTGGGACTGGCCCCTGCCCCTGCTCCTCCGGGGGTGTCTCACCATCTCCTCCTGTGTTCCAG	GTACGTGCCCCCCCTTTCCTGGCCC	GGGGCTGGGTGGGACTGGCCCCTGCCCCTGCTCCTCCGGGGGTGTCTCACCATCTCCTCCTGTGTTCCAGGGAAGACCCGGGGACCTCGGACCTGTTGGGTACCAGGGAATGAAGGTACGTGCCCCCCCTTTCCTGGCCC	81.7	92.0	90.7	2.2568	0.0466	90.5
chr21:45989752-45989778	WT1	ENSG00000142156	ENST00000361866	NM_001848.3	ENSE00002514254	COL6A1	11	COL6A1_e11	21	1	45989752	45989778	45989682	45989751	45989779	45989803	45989682	45989803	27	HsaEX6006632	99.89	98.06	100	1.94	100	33	10	11	12	GGAGAAAAAGGGAGCCGTGGGGAGAAG	CCGGTGGTGCCCTCAGCCTTGCACAGCACTAACAAGCCTTCCTCTTCCTCTTCTTCCGCTGGGTGTGTAG	GTGAGTGAGGCTCGACCTCGGAGCT	CCGGTGGTGCCCTCAGCCTTGCACAGCACTAACAAGCCTTCCTCTTCCTCTTCTTCCGCTGGGTGTGTAGGGAGAAAAAGGGAGCCGTGGGGAGAAGGTGAGTGAGGCTCGACCTCGGAGCT	35.7	45.7	50.7	-0.1662	0.003	45.9
chr21:45990258-45990284	WT1	ENSG00000142156	ENST00000361866	NM_001848.3	ENSE00002446605	COL6A1	12	COL6A1_e12	21	1	45990258	45990284	45990188	45990257	45990285	45990309	45990188	45990309	27	HsaEX6006631	99.88	97.89	100	2.11	100	23	10	4	9	GGCTCCAGGGGACCCAAGGGCTACAAG	GGCCTAAGCCAGGCTTGCCCTGCCCTCCCCACCCCAAATACCCCCTCACACCCGCTTCCTGTCTCCGCAG	GTGAGCGTGGGCTGCTGGGAGGGGG	GGCCTAAGCCAGGCTTGCCCTGCCCTCCCCACCCCAAATACCCCCTCACACCCGCTTCCTGTCTCCGCAGGGCTCCAGGGGACCCAAGGGCTACAAGGTGAGCGTGGGCTGCTGGGAGGGGG	32.0	40.9	31.5	-0.4296	0.0102	39.4
chr21:45990378-45990422	WT1	ENSG00000142156	ENST00000361866	NM_001848.3	ENSE00002492838	COL6A1	13	COL6A1_e13	21	1	45990378	45990422	45990308	45990377	45990423	45990447	45990308	45990447	45	HsaEX6006630	99.96	99.1	100	0.9	100	40	24	7	9	GGAGAGAAGGGCAAGCGTGGCATCGACGGGGTGGACGGCGTGAAG	GGGAGTTCTGCCCCCACGGCAGCATGTCTGACCTGCATCTGACTCCTGCCTTCGTTTTCCCGCCTCACAG	GTGACTGGGGGGAGATAGGATGGAC	GGGAGTTCTGCCCCCACGGCAGCATGTCTGACCTGCATCTGACTCCTGCCTTCGTTTTCCCGCCTCACAGGGAGAGAAGGGCAAGCGTGGCATCGACGGGGTGGACGGCGTGAAGGTGACTGGGGGGAGATAGGATGGAC	2.0	9.1	4.4	-2.4723	0.0174	7.8
chr21:45990773-45990826	WT1	ENSG00000142156	ENST00000361866	NM_001848.3	ENSE00002477756	COL6A1	14	COL6A1_e14	21	1	45990773	45990826	45990703	45990772	45990827	45990851	45990703	45990851	54	HsaEX6006629	99.82	96.21	100	3.79	100	44	15	8	21	GGGGAGATGGGGTACCCAGGCCTGCCAGGCTGCAAGGGCTCGCCCGGGTTTGAC	GTCTGACAGTTGATTGGCCTCAGTTTACCCACTTGGCCGTCAGATTTTCTAGTTTTCTTCCTCTTTCCAG	GTAAGTCACTTCCTCTCACTGATAC	GTCTGACAGTTGATTGGCCTCAGTTTACCCACTTGGCCGTCAGATTTTCTAGTTTTCTTCCTCTTTCCAGGGGGAGATGGGGTACCCAGGCCTGCCAGGCTGCAAGGGCTCGCCCGGGTTTGACGTAAGTCACTTCCTCTCACTGATAC	0.8	3.4	0.6	-3.6098	0.0597	2.6
chr21:45992164-45992217	WT1	ENSG00000142156	ENST00000361866	NM_001848.3	ENSE00002468467	COL6A1	17	COL6A1_e17	21	1	45992164	45992217	45992094	45992163	45992218	45992242	45992094	45992242	54	HsaEX1009455	99.85	95.82	100	4.18	100	19	9	10	0	GGCCAGCCGGGAGAGCCTGGGCCCCCCGGAGAGAAAGGAGAGGCGGGCGACGAG	ACACATGCCAGGTATGGGCCCAGGGAGGGTCAAGGAGATGGAGCGACCATTCAACCCTTGTTCCCCACAG	GTGAGTGAGGGCTCCTGACACCTTC	ACACATGCCAGGTATGGGCCCAGGGAGGGTCAAGGAGATGGAGCGACCATTCAACCCTTGTTCCCCACAGGGCCAGCCGGGAGAGCCTGGGCCCCCCGGAGAGAAAGGAGAGGCGGGCGACGAGGTGAGTGAGGGCTCCTGACACCTTC	66.0	85.7	75.9	1.5033	0.0395	81.8
chr21:45998121-45998171	WT1	ENSG00000142156	ENST00000361866	NM_001848.3	ENSE00002478448	COL6A1	23	COL6A1_e23	21	1	45998121	45998171	45998051	45998120	45998172	45998196	45998051	45998196	51	HsaEX1009458	99.98	99.32	100	0.68	100	14	4	9	1	GGAGAAGACGGCCCCGCTGGAAATGGCACCGAGGGCTTCCCCGGCTTCCCC	GGCCTGTGCCAGCCAGTGGGTATCCCAGGCCAGGCCGATTCGCACGGTGACGGCTACTCTGCTCCCCCAG	GTAAGTGTCCGGAGGCTGAGCCCAC	GGCCTGTGCCAGCCAGTGGGTATCCCAGGCCAGGCCGATTCGCACGGTGACGGCTACTCTGCTCCCCCAGGGAGAAGACGGCCCCGCTGGAAATGGCACCGAGGGCTTCCCCGGCTTCCCCGTAAGTGTCCGGAGGCTGAGCCCAC	70.5	79.2	80.0	1.3003	0.0289	78.6
chr21:45998398-45998433	WT1	ENSG00000142156	ENST00000361866	NM_001848.3	ENSE00002505064	COL6A1	24	COL6A1_e24	21	1	45998398	45998433	45998328	45998397	45998434	45998458	45998328	45998458	36	HsaEX1009459	99.99	99.14	100	0.86	100	14	4	5	5	GGGTATCCGGGCAACAGGGGCGCTCCCGGGATAAAC	GCTGTGCGCCCCTCACAGCCTCCCCTCTCAAATCAGAACCCGGTATCACTGCCCTGCTTTTCCATGACAG	GTGAGTACGCCCCCTCCTCCATCTG	GCTGTGCGCCCCTCACAGCCTCCCCTCTCAAATCAGAACCCGGTATCACTGCCCTGCTTTTCCATGACAGGGGTATCCGGGCAACAGGGGCGCTCCCGGGATAAACGTGAGTACGCCCCCTCCTCCATCTG	6.5	18.6	11.4	-1.5823	0.0137	17
chr21:45999657-45999692	WT1	ENSG00000142156	ENST00000361866	NM_001848.3	ENSE00002495880	COL6A1	27	COL6A1_e27	21	1	45999657	45999692	45999587	45999656	45999693	45999717	45999587	45999717	36	HsaEX6006620	99.99	99.48	100	0.52	100	17	11	6	0	GGACCCCCAGGACACCAAGGACCGCCTGGGCCGGAC	GGCTGTCTCAGCTCAGGAAGCACAGTGGGCTCCTCACCCTCAGAGCTCCTCTACTCCGTTTCTCGGACAG	GTAAGTGGGGCTCTGTGAACATTGC	GGCTGTCTCAGCTCAGGAAGCACAGTGGGCTCCTCACCCTCAGAGCTCCTCTACTCCGTTTCTCGGACAGGGACCCCCAGGACACCAAGGACCGCCTGGGCCGGACGTAAGTGGGGCTCTGTGAACATTGC	2.6	2.6	2.8	-3.4985	0.0787	2.9
chr21:46115872-46115925	WT1	ENSG00000142173,ENSG00000142173,ENSG00000142173	ENST00000300527,ENST00000397763,ENST00000409416	NM_001849.4,,	ENSE00003477309,ENSE00003477309,ENSE00003477309	COL6A2,COL6A2,COL6A2	6,6,5	COL6A2_e6,COL6A2_e6,COL6A2_e5	21	1	46115872	46115925	46115802	46115871	46115926	46115950	46115802	46115950	54	HsaEX6006651	99.95	98.1	100	1.9	100	0	0	0	0	GGTGCCAAGGGCAACATGGGTGAGCCGGGAGAGCCTGGCCAGAAGGGAAGACAG	TGTGGCAGGGTCCCCAGCTGCCTACCGCCCACCCTACCCTGCCTCGATGTACTCTTTTCTCTGCTTTTAG	GTGAGTGTCCTTGCCCCACGCCCGC	TGTGGCAGGGTCCCCAGCTGCCTACCGCCCACCCTACCCTGCCTCGATGTACTCTTTTCTCTGCTTTTAGGGTGCCAAGGGCAACATGGGTGAGCCGGGAGAGCCTGGCCAGAAGGGAAGACAGGTGAGTGTCCTTGCCCCACGCCCGC	67.9	78.2	73.9	1.1131	0.0666	75.3
chr21:46116009-46116053	WT1	ENSG00000142173,ENSG00000142173,ENSG00000142173	ENST00000300527,ENST00000397763,ENST00000409416	NM_001849.4,,	ENSE00003473000,ENSE00003473000,ENSE00003473000	COL6A2,COL6A2,COL6A2	7,7,6	COL6A2_e7,COL6A2_e7,COL6A2_e6	21	1	46116009	46116053	46115939	46116008	46116054	46116078	46115939	46116078	45	HsaEX6006650	99.93	96.89	100	3.11	100	0	0	0	0	GGAGACCCGGGCATCGAAGGCCCCATTGGATTCCCAGGACCCAAG	CCCCACGCCCGCCCCGCCTGCAGCCCAGCGCCCCAGGGCTGGGCTCACACTGCTGCGTTGTCCTTCACAG	GTGAGTGACCTCGGCCAGGGGCTTG	CCCCACGCCCGCCCCGCCTGCAGCCCAGCGCCCCAGGGCTGGGCTCACACTGCTGCGTTGTCCTTCACAGGGAGACCCGGGCATCGAAGGCCCCATTGGATTCCCAGGACCCAAGGTGAGTGACCTCGGCCAGGGGCTTG	74.3	89.6	89.3	2.0455	0.0301	88.6
chr21:46116377-46116403	WT1	ENSG00000142173,ENSG00000142173,ENSG00000142173	ENST00000300527,ENST00000397763,ENST00000409416	NM_001849.4,,	ENSE00003589368,ENSE00003589368,ENSE00003589368	COL6A2,COL6A2,COL6A2	8,8,7	COL6A2_e8,COL6A2_e8,COL6A2_e7	21	1	46116377	46116403	46116307	46116376	46116404	46116428	46116307	46116428	27	HsaEX7011099	99.96	99.36	100	0.64	100	0	0	0	0	GGCGTTCCTGGCTTCAAAGGAGAGAAG	GGGCTGGCCCTTCCCTGCCTGTGTCTCTGCAGAGCTCCTCACTAATGCCCCTCTCTCCTCCTGCCCCCAG	GTGAGGCTCTTGCCCTGACAGACCT	GGGCTGGCCCTTCCCTGCCTGTGTCTCTGCAGAGCTCCTCACTAATGCCCCTCTCTCCTCCTGCCCCCAGGGCGTTCCTGGCTTCAAAGGAGAGAAGGTGAGGCTCTTGCCCTGACAGACCT	23.1	31.0	31.0	-0.7993	2e-04	31
chr21:46116651-46116677	WT1	ENSG00000142173,ENSG00000142173,ENSG00000142173	ENST00000300527,ENST00000397763,ENST00000409416	NM_001849.4,,	ENSE00003564562,ENSE00003564562,ENSE00003564562	COL6A2,COL6A2,COL6A2	9,9,8	COL6A2_e9,COL6A2_e9,COL6A2_e8	21	1	46116651	46116677	46116581	46116650	46116678	46116702	46116581	46116702	27	HsaEX1009461	99.94	98.71	100	1.29	100	0	0	0	0	GGTGAATTTGGAGCCGACGGTCGCAAG	CCCCAGAGGCAGCAGTGCCCATGATGCTTTGAGGCACCGAGCTCACTGCGCCGGCTTTCCTCCTACACAG	GTAGGCTGGCTGGGTAGGCAGAGCC	CCCCAGAGGCAGCAGTGCCCATGATGCTTTGAGGCACCGAGCTCACTGCGCCGGCTTTCCTCCTACACAGGGTGAATTTGGAGCCGACGGTCGCAAGGTAGGCTGGCTGGGTAGGCAGAGCC	6.2	9.2	5.1	-2.4205	0.0277	8.2
chr21:46116770-46116814	WT1	ENSG00000142173,ENSG00000142173,ENSG00000142173	ENST00000300527,ENST00000397763,ENST00000409416	NM_001849.4,,	ENSE00003652273,ENSE00003652273,ENSE00003652273	COL6A2,COL6A2,COL6A2	10,10,9	COL6A2_e10,COL6A2_e10,COL6A2_e9	21	1	46116770	46116814	46116700	46116769	46116815	46116839	46116700	46116839	45	HsaEX1009462	99.92	98.66	100	1.34	100	0	0	0	0	GGGGCCCCTGGCCTGGCTGGCAAGAACGGGACCGATGGACAGAAG	GCCCCTCCTTCCTGCTGCTCAGGGCAGAAGGACCGGGGCTAATGGAGTTCCCTCTTCCTTCTCTCTTCAG	GTAGAGGGAGCCTCGGGCTCACAGC	GCCCCTCCTTCCTGCTGCTCAGGGCAGAAGGACCGGGGCTAATGGAGTTCCCTCTTCCTTCTCTCTTCAGGGGGCCCCTGGCCTGGCTGGCAAGAACGGGACCGATGGACAGAAGGTAGAGGGAGCCTCGGGCTCACAGC	88.2	89.1	84.1	1.842	0.0813	86.3
chr21:46117400-46117453	WT1	ENSG00000142173,ENSG00000142173,ENSG00000142173	ENST00000300527,ENST00000397763,ENST00000409416	NM_001849.4,,	ENSE00000952674,ENSE00000952674,ENSE00000952674	COL6A2,COL6A2,COL6A2	11,11,10	COL6A2_e11,COL6A2_e11,COL6A2_e10	21	1	46117400	46117453	46117330	46117399	46117454	46117478	46117330	46117478	54	HsaEX0016627	99.83	95.24	100	4.76	100	0	0	0	0	GGCAAGCTGGGGCGCATCGGACCTCCTGGCTGCAAGGGAGACCCTGGAAACCGG	GTCTTGGTCGTTGGCACACATGGACCCCAGAACCCCGCCCTGAGACTCCTCCTGCCCCCTTCTCCTTCAG	GTAAGGGCCGTTTGCACCCCTCCTT	GTCTTGGTCGTTGGCACACATGGACCCCAGAACCCCGCCCTGAGACTCCTCCTGCCCCCTTCTCCTTCAGGGCAAGCTGGGGCGCATCGGACCTCCTGGCTGCAAGGGAGACCCTGGAAACCGGGTAAGGGCCGTTTGCACCCCTCCTT	63.8	84.8	70.8	1.374	0.0371	79.8
chr21:46122108-46122158	WT1	ENSG00000142173,ENSG00000142173,ENSG00000142173	ENST00000300527,ENST00000397763,ENST00000409416	NM_001849.4,,	ENSE00001219267,ENSE00001219267,ENSE00001219267	COL6A2,COL6A2,COL6A2	19,19,18	COL6A2_e19,COL6A2_e19,COL6A2_e18	21	1	46122108	46122158	46122038	46122107	46122159	46122183	46122038	46122183	51	HsaEX0016629	99.88	97.53	100	2.47	100	0	0	0	0	GGAGACCCCGGCAGGCCTGGATTCAGCTACCCAGGACCCCGAGGAGCACCC	CTGTTGAGCACAGCCCCCCAGCCCCACCCCGTCCTATGACCATGCTGACCGACTCAACGTCCTCCTCCAG	GTGAGTCACAGCCTGGGATGGCAGC	CTGTTGAGCACAGCCCCCCAGCCCCACCCCGTCCTATGACCATGCTGACCGACTCAACGTCCTCCTCCAGGGAGACCCCGGCAGGCCTGGATTCAGCTACCCAGGACCCCGAGGAGCACCCGTGAGTCACAGCCTGGGATGGCAGC	65.6	71.7	67.1	0.9071	0.005	71.2
chr21:46122496-46122531	WT1	ENSG00000142173,ENSG00000142173,ENSG00000142173	ENST00000300527,ENST00000397763,ENST00000409416	NM_001849.4,,	ENSE00000952683,ENSE00000952683,ENSE00000952683	COL6A2,COL6A2,COL6A2	20,20,19	COL6A2_e20,COL6A2_e20,COL6A2_e19	21	1	46122496	46122531	46122426	46122495	46122532	46122556	46122426	46122556	36	HsaEX0016630	99.97	99.18	100	0.82	100	0	0	0	0	GGAGAAAAAGGCGAGCCCGGCCCACGCGGCCCCGAG	AGCTGCCCAGAGGGAGGAAGGAGCACTGGGATCTGAGGCTGAGTCACCCTGGCTTCTGTTTGCTTCACAG	GTATGTGTGGGTCCTGGCCACCTGT	AGCTGCCCAGAGGGAGGAAGGAGCACTGGGATCTGAGGCTGAGTCACCCTGGCTTCTGTTTGCTTCACAGGGAGAAAAAGGCGAGCCCGGCCCACGCGGCCCCGAGGTATGTGTGGGTCCTGGCCACCTGT	42.5	42.7	34.5	-0.3364	0.0085	41.7
chr21:46124885-46124920	WT1	ENSG00000142173,ENSG00000142173,ENSG00000142173	ENST00000300527,ENST00000397763,ENST00000409416	NM_001849.4,,	ENSE00000952705,ENSE00000952705,ENSE00000952705	COL6A2,COL6A2,COL6A2	23,23,22	COL6A2_e23,COL6A2_e23,COL6A2_e22	21	1	46124885	46124920	46124815	46124884	46124921	46124945	46124815	46124945	36	HsaEX6006643	99.99	99.48	100	0.52	100	0	0	0	0	GGTGAGCCCGGCCCCCCTGGAGACCCCGGTCTCACG	CAGTGGCCTGGGAGAGACTCAGCCACCCAGCCTTGGCCCCAGAGTCTCAGCCTCATCCTTCCTTCCCCAG	GTAGGTGTCACATGGGGCAGAACCA	CAGTGGCCTGGGAGAGACTCAGCCACCCAGCCTTGGCCCCAGAGTCTCAGCCTCATCCTTCCTTCCCCAGGGTGAGCCCGGCCCCCCTGGAGACCCCGGTCTCACGGTAGGTGTCACATGGGGCAGAACCA	14.5	22.9	13.3	-1.2492	0.0034	22.3
chr21:46125266-46125311	WT1	ENSG00000142173,ENSG00000142173,ENSG00000142173	ENST00000300527,ENST00000397763,ENST00000409416	NM_001849.4,,	ENSE00001218880,ENSE00001218880,ENSE00001218880	COL6A2,COL6A2,COL6A2	24,24,23	COL6A2_e24,COL6A2_e24,COL6A2_e23	21	1	46125266	46125311	46125196	46125265	46125312	46125336	46125196	46125336	46	HsaEX0016631	96.18	74.4	100	25.6	92.35	0	0	0	0	GAGTGTGACGTCATGACCTACGTGAGGGAGACCTGCGGGTGCTGCG	GCCAGGACCTTGCTGTGGAAACTCTTCTGGGGCCCCGGGGGGACTACCCTGCCTGCCGTGTGCATTGCAG	GTGAGGCACTGCCCACGGCAGGGTC	GCCAGGACCTTGCTGTGGAAACTCTTCTGGGGCCCCGGGGGGACTACCCTGCCTGCCGTGTGCATTGCAGGAGTGTGACGTCATGACCTACGTGAGGGAGACCTGCGGGTGCTGCGGTGAGGCACTGCCCACGGCAGGGTC	0.0	0.0	0.0	-6.3662	0.6402	0.2
chr21:46126503-46126541	WT1	ENSG00000142173,ENSG00000142173,ENSG00000142173	ENST00000300527,ENST00000397763,ENST00000409416	NM_001849.4,,	ENSE00001110398,ENSE00001110398,ENSE00001110398	COL6A2,COL6A2,COL6A2	27,27,26	COL6A2_e27,COL6A2_e27,COL6A2_e26	21	1	46126503	46126541	46126433	46126502	46126542	46126566	46126433	46126566	39	HsaEX6006640	99.94	98.99	100	1.01	100	0	0	0	0	ACCCTCAGATCGTGTGCCCAGACCTTCCCTGCCAAACAG	CAGTGAACGGCCGCTGAGGGTTCGCTAGGGACTGACCCTGGCCTGGCCCGGCCTCTCTCCTCTCTTCCAG	GTAATGCAGGGCACCCTGAGCCACC	CAGTGAACGGCCGCTGAGGGTTCGCTAGGGACTGACCCTGGCCTGGCCCGGCCTCTCTCCTCTCTTCCAGACCCTCAGATCGTGTGCCCAGACCTTCCCTGCCAAACAGGTAATGCAGGGCACCCTGAGCCACC	59.3	65.1	62.6	0.6049	0.0078	64.7
chr21:46261280-46261411	WT3	ENSG00000160294,ENSG00000160294	ENST00000291688,ENST00000397708	NM_003906.5,	ENSE00003647431,ENSE00003647431	MCM3AP,MCM3AP	14,15	MCM3AP_e14,MCM3AP_e15	21	-1	46261280	46261411	46261412	46261481	46261255	46261279	46261255	46261481	132	HsaEX6006687	100	99.5	100	0.5	100	0	0	0	0	TGTTTCTAATGCTGCTATGGAGGATTTGTTAACAGCTGCAACCACGGGCATTTTGAGGCACATTGCAGCTGAAGAAGTGTCTAAGGAAAGAGAGCGAAGGGAGCAGGAGAGGCAGCGGGCTGAAGAGGAAAG	ATTACAGGCGTGAGCCACCGCACCCGGCCTTGACTCTGATTTTGAATGCTATCCCCTTTGCTCCGTTTAG	GTAAGTGTGTCTTGTCCATGCAGCC	ATTACAGGCGTGAGCCACCGCACCCGGCCTTGACTCTGATTTTGAATGCTATCCCCTTTGCTCCGTTTAGTGTTTCTAATGCTGCTATGGAGGATTTGTTAACAGCTGCAACCACGGGCATTTTGAGGCACATTGCAGCTGAAGAAGTGTCTAAGGAAAGAGAGCGAAGGGAGCAGGAGAGGCAGCGGGCTGAAGAGGAAAGGTAAGTGTGTCTTGTCCATGCAGCC	92.9	76.2	55.6	1.4282	0.1488	80.7
chr21:46443810-46443948	WT3	ENSG00000160299,ENSG00000160299,ENSG00000160299	ENST00000359568,ENST00000480896,ENST00000695558	NM_006031.6,,	ENSE00003988431,ENSE00003988431,ENSE00003988431	PCNT,PCNT,PCNT	45,45,46	PCNT_e45,PCNT_e45,PCNT_e46	21	1	46443810	46443948	46443740	46443809	46443949	46443973	46443740	46443973	139	HsaEX0045961	73.56	9.13	100	90.87	81.39	0	0	0	0	GGCCCCGAGCACGACAGCCGCAGTCTCCACCCAGAACCAGAGAGTCCCCCCCAACCCGGGATGTACCCTCTGGCCACACCAGGGACCCTGCCAGAGGCCGCAGACTGGCAGCAGCAGCCTCCCCACACAGTGGGGGAAG	AGATGGGCCTTTACTAAAATGCATTCATTTATTTTCCTAATCCCTTGGTTGTTAAATAATTCTGGGGAAG	GTCAGTGTGATGCCTTCAGGCCCCG	AGATGGGCCTTTACTAAAATGCATTCATTTATTTTCCTAATCCCTTGGTTGTTAAATAATTCTGGGGAAGGGCCCCGAGCACGACAGCCGCAGTCTCCACCCAGAACCAGAGAGTCCCCCCCAACCCGGGATGTACCCTCTGGCCACACCAGGGACCCTGCCAGAGGCCGCAGACTGGCAGCAGCAGCCTCCCCACACAGTGGGGGAAGGTCAGTGTGATGCCTTCAGGCCCCG	2.7	3.3	0.0	-3.4023	0.0709	3.2
chr21:46559834-46559863	WT1	ENSG00000160305	ENST00000651436		ENSE00003849486	DIP2A	33	DIP2A_e33	21	1	46559834	46559863	46559764	46559833	46559864	46559888	46559764	46559888	30	HsaEX0019733	5.64	0	48.53	48.53	0	0	0	0	0	CCCAACAGGCTGGGAAAGCTGGCTGAGCAG	TGCTTCTGTGTGTGTTTCCTGTGGCTGTCTCCTCCCTGTCTCACTCTGCTGCCTCCTTGGCCTCTGTCAG	GTATGACCTTGACCTTGACCTTGTT	TGCTTCTGTGTGTGTTTCCTGTGGCTGTCTCCTCCCTGTCTCACTCTGCTGCCTCCTTGGCCTCTGTCAGCCCAACAGGCTGGGAAAGCTGGCTGAGCAGGTATGACCTTGACCTTGACCTTGTT	0.1	0.1	0.1	-6.8586	0.2523	0.1
chr2:100011497-100011571	WT2	ENSG00000144218	ENST00000409579		ENSE00001430895	AFF3	4	AFF3_e4	2	-1	100011497	100011571	100011572	100011641	100011472	100011496	100011472	100011641	75	HsaEX0002966	37.2	0	97.1	97.1	10	0	0	0	0	GGGTGAAGACATCTTAAACCAGAGGAATGACTCTCTAGTTGTGGAATTTCAGTCATCAGCCAGCAGATGCAGGAG	ACGCTAAGATACTCAAGGCTAATCAGGTTTAAAGTGTTTCAGCTTCTTGTGGTGTTTATATTTCTTGCAG	GTATTATTTTGGGCATGGGGGCCTT	ACGCTAAGATACTCAAGGCTAATCAGGTTTAAAGTGTTTCAGCTTCTTGTGGTGTTTATATTTCTTGCAGGGGTGAAGACATCTTAAACCAGAGGAATGACTCTCTAGTTGTGGAATTTCAGTCATCAGCCAGCAGATGCAGGAGGTATTATTTTGGGCATGGGGGCCTT	79.2	87.0	89.6	1.7087	0.0126	84.7
chr2:100129224-100129306	WT2	ENSG00000144218	ENST00000672756	NM_001386135.1	ENSE00001618869	AFF3	2	AFF3_e2	2	-1	100129224	100129306	100129307	100129376	100129199	100129223	100129199	100129376	83	HsaEX0002962	69.88	29.81	100	70.19		0	0	0	0	AAAGTTTCACACATATGATTTAGACCTTACGATCAGCCATTGTTTACATCGGGAAGCATCAATCCGGAGTAACTGGCAAGCAG	TAGGACATTTGCCAGGGAAACTACTAAACTGATGTTTTTGCCTAAATACCCAATCGCTTTTGTTTTGCAG	GTACACATTCAAGTGATACAGTGAT	TAGGACATTTGCCAGGGAAACTACTAAACTGATGTTTTTGCCTAAATACCCAATCGCTTTTGTTTTGCAGAAAGTTTCACACATATGATTTAGACCTTACGATCAGCCATTGTTTACATCGGGAAGCATCAATCCGGAGTAACTGGCAAGCAGGTACACATTCAAGTGATACAGTGAT	81.8	88.2	83.3	1.4852	0.1609	81.5
chr2:101414854-101414912	WT2	ENSG00000196460,ENSG00000196460,ENSG00000196460	ENST00000428343,ENST00000646446,ENST00000646893	NM_001145664.2,,	ENSE00001756204,ENSE00001756204,ENSE00001756204	RFX8,RFX8,RFX8	7,10,10	RFX8_e7,RFX8_e10,RFX8_e10	2	-1	101414854	101414912	101414913	101414982	101414829	101414853	101414829	101414982	59	HsaEX0053283	28.09	10	54.72	44.72		0	0	0	0	AAGTTACTCTATTTGTCAAAAGACTAAGAAGAAAGACGTACCTTTCCAACATGGCTAAG	TCTCTTCCCCACTGCCCACATGAGAACTTGAAGTTATTGTATTAATGGCCACGTGTGTTGTTCTTAACAG	GTAGGCTTCAGCCAAGCAGATAGGA	TCTCTTCCCCACTGCCCACATGAGAACTTGAAGTTATTGTATTAATGGCCACGTGTGTTGTTCTTAACAGAAGTTACTCTATTTGTCAAAAGACTAAGAAGAAAGACGTACCTTTCCAACATGGCTAAGGTAGGCTTCAGCCAAGCAGATAGGA	40.0	33.3	45.5	-0.529	0.0773	37.1
chr2:101428956-101429019	WT2	ENSG00000196460,ENSG00000196460	ENST00000646446,ENST00000646893	,	ENSE00003993429,ENSE00003993429	RFX8,RFX8	5,5	RFX8_e5,RFX8_e5	2	-1	101428956	101429019	101429020	101429089	101428931	101428955	101428931	101429089	64	HsaEX0053280	62.5	26.67	89.61	62.94		0	0	0	0	TGGAGATGCCATTGCCTTTGAAAAATCTACTAATTATAACAGCATTATCCAACAAGAAGCAACA	AAACTTCGTGCTTCTGCTCAGAGACAGGTGTCTTGCTAAAATTACTTCTCTGTTTTCTGTTCCTTCACAG	GTGAGTGTTAATCAAACAGATTTAC	AAACTTCGTGCTTCTGCTCAGAGACAGGTGTCTTGCTAAAATTACTTCTCTGTTTTCTGTTCCTTCACAGTGGAGATGCCATTGCCTTTGAAAAATCTACTAATTATAACAGCATTATCCAACAAGAAGCAACAGTGAGTGTTAATCAAACAGATTTAC	66.7	100.0	100.0	0.7867	0.4505	68.7
chr2:101450594-101450680	WT2	ENSG00000196460,ENSG00000196460	ENST00000646446,ENST00000646893	,	ENSE00003993431,ENSE00003993431	RFX8,RFX8	4,4	RFX8_e4,RFX8_e4	2	-1	101450594	101450680	101450681	101450750	101450569	101450593	101450569	101450750	87	HsaEX0053285	60.01	25.14	97.1	71.96		0	0	0	0	GTATCATTATGATGGAATCTGTATCAAGAAAAGCTCTTTCTTCTATGCCCAGTATTGCTACCTGATAGGTGAAAAAAGGTATCACAG	CTATTCTCTGCCTTCCATAAAGCATGTCAGTAGTTAGACATAAATTTAAAGACAACCTTTATTTTTCCAG	GTTAGTAGCTATCATTTTGGCACTT	CTATTCTCTGCCTTCCATAAAGCATGTCAGTAGTTAGACATAAATTTAAAGACAACCTTTATTTTTCCAGGTATCATTATGATGGAATCTGTATCAAGAAAAGCTCTTTCTTCTATGCCCAGTATTGCTACCTGATAGGTGAAAAAAGGTATCACAGGTTAGTAGCTATCATTTTGGCACTT	76.2	76.2	93.3	1.162	0.081	76.2
chr2:101452385-101452446	WT2	ENSG00000196460,ENSG00000196460	ENST00000646446,ENST00000646893	,	ENSE00003993430,ENSE00003993430	RFX8,RFX8	3,3	RFX8_e3,RFX8_e3	2	-1	101452385	101452446	101452447	101452516	101452360	101452384	101452360	101452516	62	HsaEX0053284	66.46	39.13	97.06	57.93		0	0	0	0	CTTGTGAGATTGGTTTTTCCGGACCTTGGCACCCGGAGGCTGGGCACTAGAGGAAGTGCCAG	TAAGATAAAAAATTGGAAGTTTGTTTCTAAGTTTTCAAGTTGCAACTTTAAATCTGGCTTATTCTTTTAG	GTAGGTTTAGAATTTTTGTTTTATT	TAAGATAAAAAATTGGAAGTTTGTTTCTAAGTTTTCAAGTTGCAACTTTAAATCTGGCTTATTCTTTTAGCTTGTGAGATTGGTTTTTCCGGACCTTGGCACCCGGAGGCTGGGCACTAGAGGAAGTGCCAGGTAGGTTTAGAATTTTTGTTTTATT	79.2	82.7	86.0	1.4626	0.0234	81.2
chr2:101868029-101868037	WT1	ENSG00000071054,ENSG00000071054,ENSG00000071054,ENSG00000071054	ENST00000324219,ENST00000425019,ENST00000625522,ENST00000634702	NM_001395002.1,,,	ENSE00003748700,ENSE00003748700,ENSE00003748700,ENSE00003748700	MAP4K4,MAP4K4,MAP4K4,MAP4K4	21,20,20,19	MAP4K4_e21,MAP4K4_e20,MAP4K4_e20,MAP4K4_e19	2	1	101868029	101868037	101867959	101868028	101868038	101868062	101867959	101868062	9	HsaEX0037668	43.03	0	99.22	99.22	43.99	0	0	0	0	GGCGAAGTG	GCTTCCTTGTACTGTGCATTCCTCATCAACGATGGCTTCTCGGACTCCACGAAACTGCGCTGTACTGAAG	GTAAGCGCCATCTCTGAAAAGTTCC	GCTTCCTTGTACTGTGCATTCCTCATCAACGATGGCTTCTCGGACTCCACGAAACTGCGCTGTACTGAAGGGCGAAGTGGTAAGCGCCATCTCTGAAAAGTTCC	0.0	0.0	0.0	-6.2304	0.6405	0.2
chr2:105396647-105396697	WT1	ENSG00000115641,ENSG00000115641,ENSG00000115641,ENSG00000115641	ENST00000322142,ENST00000344213,ENST00000358129,ENST00000530340	,,,NM_001318895.3	ENSE00003595400,ENSE00003595400,ENSE00003595400,ENSE00003595400	FHL2,FHL2,FHL2,FHL2	2,2,2,2	FHL2_e2,FHL2_e2,FHL2_e2,FHL2_e2	2	-1	105396647	105396697	105396698	105396767	105396622	105396646	105396622	105396767	51	HsaEX0025753	46.93	5.16	89.79	84.63	100	0	0	0	0	TGGCTGAGAACTGTGTCTTCCTGGAGACTAGGCTGGCATTTTGACTTTGGG	CAAGTTGCATTATACTGAGTTCGCTTCCTCAAGATGACCATCTGAAACAAAACACGTGTGCTTTCTCTAG	GTGAGTCAAGTGAATTTCCTCTGTT	CAAGTTGCATTATACTGAGTTCGCTTCCTCAAGATGACCATCTGAAACAAAACACGTGTGCTTTCTCTAGTGGCTGAGAACTGTGTCTTCCTGGAGACTAGGCTGGCATTTTGACTTTGGGGTGAGTCAAGTGAATTTCCTCTGTT	79.3	92.5	94.5	2.467	0.0351	92.2
chr2:106064281-106064362	WT2	ENSG00000119147	ENST00000409944		ENSE00001585433	ECRG4	2	C2orf40_e2	2	1	106064281	106064362	106064211	106064280	106064363	106064387	106064211	106064387	82	HsaEX1006353	48	36.17	58.54	22.37		0	0	0	0	CTCAATGTTAGAAGACTTCTTTCTCCTTCCTGCTGGAGAAATTCAACTGCATTGCATGGAGAGCTAATTATATGGAGAGACA	CAGTATCATGATCTAACTCAGACCCACTTTGCACTTTTTTCTTTGGTTGGCCACCATCTGTCTTTACTAG	GTAAGTGCTTACCACTGGAGGGTAT	CAGTATCATGATCTAACTCAGACCCACTTTGCACTTTTTTCTTTGGTTGGCCACCATCTGTCTTTACTAGCTCAATGTTAGAAGACTTCTTTCTCCTTCCTGCTGGAGAAATTCAACTGCATTGCATGGAGAGCTAATTATATGGAGAGACAGTAAGTGCTTACCACTGGAGGGTAT	31.0	25.5	50.0	-0.9818	0.0138	27.3
chr2:108298567-108298661	WT2	ENSG00000198203	ENST00000326853		ENSE00001269357	SULT1C2	4	SULT1C2_e4	2	1	108298567	108298661	108298497	108298566	108298662	108298686	108298497	108298686	95	HsaEX6014950	3.06	0	20.89	20.89	0	0	0	0	0	AGACAGGATTTCACCATGTTGCCCAGGCTGGTCTCAAACTCCTGAGCTCAAGCAATCCACCTGCCTCAACCTCCCAAAGTGCCAAGATTACAGAC	CCGAGTAAGTAGCTGGGACTACAGGTGCGTATCACCATGCCCAGCTAATTTTGGTATTTTTTTTTTTTAG	GTGAGCCACTGCCCCTGGTCTTCTT	CCGAGTAAGTAGCTGGGACTACAGGTGCGTATCACCATGCCCAGCTAATTTTGGTATTTTTTTTTTTTAGAGACAGGATTTCACCATGTTGCCCAGGCTGGTCTCAAACTCCTGAGCTCAAGCAATCCACCTGCCTCAACCTCCCAAAGTGCCAAGATTACAGACGTGAGCCACTGCCCCTGGTCTTCTT	3.4	14.5	6.3	-2.0693	0.0956	11.2
chr2:108382385-108382482	WT2	ENSG00000198075	ENST00000272452	NM_006588.4	ENSE00000963465	SULT1C4	3	SULT1C4_e3	2	1	108382385	108382482	108382315	108382384	108382483	108382507	108382315	108382507	98	HsaEX0062874	6.1	0	17.95	17.95	20	2	0	2	0	GTTTGGAACAAGCTCATGCAATGCCCTCACCACGGATCCTGAAAACACATCTTCCCTTTCACTTGCTGCCACCATCCTTGCTAGAGAAAAACTGTAAG	AAGCAGCAAGACTTGGAAGCAAATAGATAAAAAAAAAATCGTAGAAATTGATCGAAAACCAGTTTTGCAG	GTAAAAAAGCAAAAGGAATTCAGAG	AAGCAGCAAGACTTGGAAGCAAATAGATAAAAAAAAAATCGTAGAAATTGATCGAAAACCAGTTTTGCAGGTTTGGAACAAGCTCATGCAATGCCCTCACCACGGATCCTGAAAACACATCTTCCCTTTCACTTGCTGCCACCATCCTTGCTAGAGAAAAACTGTAAGGTAAAAAAGCAAAAGGAATTCAGAG	5.3	33.3	25.0	-1.2528	0.2394	22.2
chr2:108383093-108383219	WT3	ENSG00000198075	ENST00000272452	NM_006588.4	ENSE00000963466	SULT1C4	4	SULT1C4_e4	2	1	108383093	108383219	108383023	108383092	108383220	108383244	108383023	108383244	127	HsaEX0062875	15.1	0	42.86	42.86	62.5	0	0	0	0	ATAATCTATGTAGCAAGAAATCCCAAGGACAACATGGTGTCCTATTACCATTTCCAAAGAATGAATAAAGCTCTTCCTGCTCCAGGAACATGGGAAGAGTATTTTGAGACTTTTCTGGCTGGGAAAG	ACAGCAAAAAAAAAAAAAAAAAATTCCTGTTTTTTTGCTTCTTCCCTTCCCCTCCCCTCATCATTCCCAG	GTGAGAGAATTTAGCTTTGTTTCCC	ACAGCAAAAAAAAAAAAAAAAAATTCCTGTTTTTTTGCTTCTTCCCTTCCCCTCCCCTCATCATTCCCAGATAATCTATGTAGCAAGAAATCCCAAGGACAACATGGTGTCCTATTACCATTTCCAAAGAATGAATAAAGCTCTTCCTGCTCCAGGAACATGGGAAGAGTATTTTGAGACTTTTCTGGCTGGGAAAGGTGAGAGAATTTAGCTTTGTTTCCC
chr2:108940211-108940326	WT3	ENSG00000135960	ENST00000409271		ENSE00001588319	EDAR	2	EDAR_e2	2	-1	108940211	108940326	108940327	108940396	108940186	108940210	108940186	108940396	116	HsaEX6014971	0	0	0	0		0	0	0	0	ACCATCCGAGCCATCCTGGGAGGCTCAGCCTCCACCACCCATGTGGGCACCTTCTGCATTACCTACAATAGCCAGCCTGAGAGGAGCAGCAAGCCCTCTGCAGGCCCTCGGGACAC	CGGCCATGGAGGAGCCACACGTGCTTTGCCAGCCCCCATACGTCCTCCCTCCCTGCACCTTCCCCTTCAG	GTAATAATGGCAGTCATCTTTACCG	CGGCCATGGAGGAGCCACACGTGCTTTGCCAGCCCCCATACGTCCTCCCTCCCTGCACCTTCCCCTTCAGACCATCCGAGCCATCCTGGGAGGCTCAGCCTCCACCACCCATGTGGGCACCTTCTGCATTACCTACAATAGCCAGCCTGAGAGGAGCAGCAAGCCCTCTGCAGGCCCTCGGGACACGTAATAATGGCAGTCATCTTTACCG	0.0	0.0	0.0	-6.3519	0.6139	0.2
chr2:110667797-110667849	WT1	ENSG00000169679,ENSG00000169679,ENSG00000169679	ENST00000302759,ENST00000409311,ENST00000535254	NM_004336.5,,	ENSE00003538844,ENSE00003538844,ENSE00003538844	BUB1,BUB1,BUB1	7,7,6	BUB1_e7,BUB1_e7,BUB1_e6	2	-1	110667797	110667849	110667850	110667919	110667772	110667796	110667772	110667919	53	HsaEX6015000	99.91	96.07	100	3.93	100	0	0	0	0	GGTTCAGAGCTTTCTGGAGTGATATCTTCAGCTTGTGATAAAGAGTCAAATAT	TTGTGAAGTAATTTGGGTGAAGCTTTCTTCTCAGATAAGTGAATGCTCATGTTTGTTTTCTGTTTTTTAG	GCAAGTATAATCAGTGCATTAATCT	TTGTGAAGTAATTTGGGTGAAGCTTTCTTCTCAGATAAGTGAATGCTCATGTTTGTTTTCTGTTTTTTAGGGTTCAGAGCTTTCTGGAGTGATATCTTCAGCTTGTGATAAAGAGTCAAATATGCAAGTATAATCAGTGCATTAATCT	85.3	94.2	96.3	2.7911	0.0017	94.2
chr2:110670525-110670568	WT1	ENSG00000169679,ENSG00000169679,ENSG00000169679	ENST00000302759,ENST00000409311,ENST00000535254	NM_004336.5,,	ENSE00003787303,ENSE00003787303,ENSE00003787303	BUB1,BUB1,BUB1	5,5,4	BUB1_e5,BUB1_e5,BUB1_e4	2	-1	110670525	110670568	110670569	110670638	110670500	110670524	110670500	110670638	44	HsaEX1005963	99.68	96.4	100	3.6	99.5	0	0	0	0	GTTATTTCAGACACGCCTCACTGAAACCCATTTGCCAGCTCAAG	AGTTTTCACTCTAACAGCTATGTACTGTAAGTTTATAATCTACATTGATGCCTTTTCTGCTGTCATTTAG	GTAAAATCAGGCTTTCTAAAATGCC	AGTTTTCACTCTAACAGCTATGTACTGTAAGTTTATAATCTACATTGATGCCTTTTCTGCTGTCATTTAGGTTATTTCAGACACGCCTCACTGAAACCCATTTGCCAGCTCAAGGTAAAATCAGGCTTTCTAAAATGCC	79.1	91.5	92.1	2.3297	0.0193	91.1
chr2:110963624-110963713	WT2	ENSG00000153093,ENSG00000153093	ENST00000389811,ENST00000676595	,	ENSE00001008804,ENSE00001008804	ACOXL,ACOXL	13,13	ACOXL_e13,ACOXL_e13	2	1	110963624	110963713	110963554	110963623	110963714	110963738	110963554	110963738	90	HsaEX0002001	52.52	7.69	100	92.31	100	0	0	0	0	GGTTACATGATGGAAAATCGAATCTCAGGCTTAAAGTGTGACACAGATGTGTTTGCCACTTTTGAAGGTGACGATGTTGTTATGCTTCAG	GCAAATTTGAAATGTGTGTGTGTGTGTGTGTGTGTGTGTGTGTGTGTGTGTTTTTCTCTTTCTGCAACAG	GTAAGATTCGGGAAATGTTTTCAAG	GCAAATTTGAAATGTGTGTGTGTGTGTGTGTGTGTGTGTGTGTGTGTGTGTTTTTCTCTTTCTGCAACAGGGTTACATGATGGAAAATCGAATCTCAGGCTTAAAGTGTGACACAGATGTGTTTGCCACTTTTGAAGGTGACGATGTTGTTATGCTTCAGGTAAGATTCGGGAAATGTTTTCAAG	49.2	51.4	72.0	0.0475	0.0051	51.2
chr2:11174968-11175009	WT1	ENSG00000162976,ENSG00000162976	ENST00000402361,ENST00000295083	,NM_152391.5	ENSE00003529208,ENSE00003536674	SLC66A3,SLC66A3	5,6	PQLC3_e5,PQLC3_e6	2	1	11174968	11175009	11174898	11174967	11175010	11175034	11174898	11175034	42	HsaEX0049874	78.23	49.33	100	50.67	56.04	0	0	0	0	CAAGAATAATCACAACCTTAATGACCACCAATGATTTTACAA	AGACATTATTAGCTAAGCCCCAAAATGTCCGAGAGGCAAGTTACTTATTGCTGCAAGTTTTCTTTTACAG	GTAAGCAAAATATCTTCTCACTTCC	AGACATTATTAGCTAAGCCCCAAAATGTCCGAGAGGCAAGTTACTTATTGCTGCAAGTTTTCTTTTACAGCAAGAATAATCACAACCTTAATGACCACCAATGATTTTACAAGTAAGCAAAATATCTTCTCACTTCC	21.1	40.6	38.1	-0.4303	0.0164	39.4
chr2:111785360-111785477	WT3	ENSG00000153107	ENST00000341068	NM_022662.4	ENSE00002492318	ANAPC1	40	ANAPC1_e40	2	-1	111785360	111785477	111785478	111785547	111785335	111785359	111785335	111785547	118	HsaEX6015051	100	100	100	0	100	1	0	1	0	GTATCATCTCCAGGCTCTCCGGCACCTCTATGTGCTGGCCGCGGAGCCCAGGCTTCTAGTGCCTGTGGATGTGGACACAAACACGCCCTGCTATGCCCTCTTAGAAGTTACCTACAAG	CAACGGCAGATTGCAGAGCTCATATTGTCACAGTTGTTTGTTACCCACTCTCTGTCTTTTTTGTGAACAG	GTATCTCTCCCTATCATTTACTTGT	CAACGGCAGATTGCAGAGCTCATATTGTCACAGTTGTTTGTTACCCACTCTCTGTCTTTTTTGTGAACAGGTATCATCTCCAGGCTCTCCGGCACCTCTATGTGCTGGCCGCGGAGCCCAGGCTTCTAGTGCCTGTGGATGTGGACACAAACACGCCCTGCTATGCCCTCTTAGAAGTTACCTACAAGGTATCTCTCCCTATCATTTACTTGT	81.7	79.2	43.3	1.3602	0.0061	79.6
chr2:113120066-113120128	WT2	ENSG00000136689,ENSG00000136689	ENST00000259206,ENST00000696881	,	ENSE00003605168,ENSE00003678363	IL1RN,IL1RN	2,2	IL1RN_e2,IL1RN_e2	2	1	113120066	113120128	113119996	113120065	113120129	113120153	113119996	113120153	63	HsaEX0031435	12.26	0	64.54	64.54		0	0	0	0	CTGACTTGTATGAAGAAGGAGGTGGAGGAGGAGGAGAAGGTGAAGACAATGCTGACTCAAAGG	GACAAGTCATTCATTTCTCTGGACCTCTGCTTTCTCTCTACACAATGGGGTCCCACCACTTCCCTTACAG	GTAAATTATTTTTAGGATCCAAGTT	GACAAGTCATTCATTTCTCTGGACCTCTGCTTTCTCTCTACACAATGGGGTCCCACCACTTCCCTTACAGCTGACTTGTATGAAGAAGGAGGTGGAGGAGGAGGAGAAGGTGAAGACAATGCTGACTCAAAGGGTAAATTATTTTTAGGATCCAAGTT	27.5	26.1	0.0	-1.0035	0.085	26.8
chr2:1137622-1137665	WT1	ENSG00000172554	ENST00000308624	NM_018968.4	ENSE00003530606	SNTG2	5	SNTG2_e5	2	1	1137622	1137665	1137552	1137621	1137666	1137690	1137552	1137690	44	HsaEX0060749	83.87	57.23	100	42.77	33.77	0	0	0	0	CTGACCAGACAGGGATGTTGTTCGTAGGAGATGCTGTTCTCCAG	AATGACTGTCATAACAAAGCATGTCACTGAGATTTCTCTTAAAACTGTTGCCACTTTTGCCACCCTGCAG	GTCAGTATTGTACACGTTAATCCTT	AATGACTGTCATAACAAAGCATGTCACTGAGATTTCTCTTAAAACTGTTGCCACTTTTGCCACCCTGCAGCTGACCAGACAGGGATGTTGTTCGTAGGAGATGCTGTTCTCCAGGTCAGTATTGTACACGTTAATCCTT	51.5	80.8	67.5	1.074	0.0378	74.5
chr2:120971941-120972063	WT3	ENSG00000074047,ENSG00000074047	ENST00000361492,ENST00000452319	NM_001374353.1,	ENSE00003692751,ENSE00003692751	GLI2,GLI2	8,7	GLI2_e8,GLI2_e7	2	1	120971941	120972063	120971871	120971940	120972064	120972088	120971871	120972088	123	HsaEX6015303	100	100	100	0	100	0	0	0	0	AACAAGCAGAGCAGTGAGTCGGCCGTCAGCAGCACCGTCAACCCTGTCGCCATTCACAAGCGCAGCAAGGTCAAGACCGAGCCTGAGGGCCTGCGGCCGGCCTCCCCTCTGGCGCTGACGCAG	AGTCCAAAAAAATTTGGGATATCCCTGCCCTGCCCCTGAGTAACAGACTGTCCTCTGCACCCTTCCTCAG	GTAACCTGCTGCCAGCCGCACCACC	AGTCCAAAAAAATTTGGGATATCCCTGCCCTGCCCCTGAGTAACAGACTGTCCTCTGCACCCTTCCTCAGAACAAGCAGAGCAGTGAGTCGGCCGTCAGCAGCACCGTCAACCCTGTCGCCATTCACAAGCGCAGCAAGGTCAAGACCGAGCCTGAGGGCCTGCGGCCGGCCTCCCCTCTGGCGCTGACGCAGGTAACCTGCTGCCAGCCGCACCACC
chr2:121382208-121382324	WT3	ENSG00000074054,ENSG00000074054	ENST00000263710,ENST00000696935	,NM_001395891.1	ENSE00003968979,ENSE00003968979	CLASP1,CLASP1	33,34	CLASP1_e33,CLASP1_e34	2	-1	121382208	121382324	121382325	121382394	121382183	121382207	121382183	121382394	117	HsaEX0015473	2.56	0	44.5	44.5	0	0	0	0	0	TCGGTTATGGGGTTGGAGTGCCGACGGGTTAGCGAAGCACCCACCTCCCTTTTCTCAGCCTAACTCCATCCCCACCGCTCCCTCCCACAAGGCTCTCAGGCGCTCTTACTCTCCCAG	TGCTTTCCTCCTCCCCTCCCCTTTGCTTTTTGTATTTCTCTCTCTGATTTTCCTCTTCTGATCACTGCAG	GTAACAAGCTACCTGTCAAACTTGT	TGCTTTCCTCCTCCCCTCCCCTTTGCTTTTTGTATTTCTCTCTCTGATTTTCCTCTTCTGATCACTGCAGTCGGTTATGGGGTTGGAGTGCCGACGGGTTAGCGAAGCACCCACCTCCCTTTTCTCAGCCTAACTCCATCCCCACCGCTCCCTCCCACAAGGCTCTCAGGCGCTCTTACTCTCCCAGGTAACAAGCTACCTGTCAAACTTGT	0.3	0.3	0.2	-5.1395	0.2777	0.6
chr2:121409024-121409047	WT1	ENSG00000074054,ENSG00000074054,ENSG00000074054	ENST00000409078,ENST00000455322,ENST00000541377	,,	ENSE00002341172,ENSE00002341172,ENSE00002341172	CLASP1,CLASP1,CLASP1	24,25,24	CLASP1_e24,CLASP1_e25,CLASP1_e24	2	-1	121409024	121409047	121409048	121409117	121408999	121409023	121408999	121409117	24	HsaEX0015474	47.52	0	100	100	47.01	0	0	0	0	CTGTTAGGAGACTCCAGGAGCAAG	ATCCCTACATATGCTTCTGACATAATTCTCTATGCTTTTTCCCCATCCTTCAATATTTTCCTGCCTACAG	GTACCAGTCCTTTAACTTTTGTTTT	ATCCCTACATATGCTTCTGACATAATTCTCTATGCTTTTTCCCCATCCTTCAATATTTTCCTGCCTACAGCTGTTAGGAGACTCCAGGAGCAAGGTACCAGTCCTTTAACTTTTGTTTT	15.6	16.7	18.8	-1.607	4e-04	16.7
chr2:121418622-121418729	WT3	ENSG00000074054,ENSG00000074054	ENST00000263710,ENST00000696935	,NM_001395891.1	ENSE00003968980,ENSE00003968980	CLASP1,CLASP1	23,23	CLASP1_e23,CLASP1_e23	2	-1	121418622	121418729	121418730	121418799	121418597	121418621	121418597	121418799	108	HsaEX0015475	5.73	0	82.91	82.91	0	0	0	0	0	CACGGAGCAGCCGTATCCCTCGACCCAGCATGAGTCAGGGGTGCAGCCGCGATACCAGCCGTGAGAGCAGCCGAGATACAAGCCCTGCTCGGGGCTTTCCTCCACTTG	CATTTTGTGAGTTTATCTGTCTTCATTAAACTTGTTCACCTTCTCTGAAACCCTTCATGCTGCACGCTAG	GTGAGTACACGTAGGTGCTGGCTGA	CATTTTGTGAGTTTATCTGTCTTCATTAAACTTGTTCACCTTCTCTGAAACCCTTCATGCTGCACGCTAGCACGGAGCAGCCGTATCCCTCGACCCAGCATGAGTCAGGGGTGCAGCCGCGATACCAGCCGTGAGAGCAGCCGAGATACAAGCCCTGCTCGGGGCTTTCCTCCACTTGGTGAGTACACGTAGGTGCTGGCTGA	47.6	51.4	16.7	-0.0141	0.0224	49.6
chr2:121427404-121427430	WT1	ENSG00000074054,ENSG00000074054,ENSG00000074054,ENSG00000074054,ENSG00000074054	ENST00000263710,ENST00000409078,ENST00000455322,ENST00000696935,ENST00000700754	,,,NM_001395891.1,	ENSE00001020860,ENSE00001020860,ENSE00001020860,ENSE00001020860,ENSE00001020860	CLASP1,CLASP1,CLASP1,CLASP1,CLASP1	21,21,22,21,21	CLASP1_e21,CLASP1_e21,CLASP1_e22,CLASP1_e21,CLASP1_e21	2	-1	121427404	121427430	121427431	121427500	121427379	121427403	121427379	121427500	27	HsaEX0015476	15.73	0	92.12	92.12	5.63	0	0	0	0	GATCCAGATCTGCTAATCCTGCTGGTG	ACCTTCTGTATTGTGTTATTGTCTTTTAATCCACTTTTTGCCTGTCCTTTGGTCTGCTCTCATAATCAAG	GTAAGCCATTTCTCTTCTTGCCTTT	ACCTTCTGTATTGTGTTATTGTCTTTTAATCCACTTTTTGCCTGTCCTTTGGTCTGCTCTCATAATCAAGGATCCAGATCTGCTAATCCTGCTGGTGGTAAGCCATTTCTCTTCTTGCCTTT	56.8	56.7	63.8	0.2774	0.0016	56.9
chr2:121444939-121444962	WT1	ENSG00000074054	ENST00000455322		ENSE00001706414	CLASP1	20	CLASP1_e20	2	-1	121444939	121444962	121444963	121445032	121444914	121444938	121444914	121445032	24	HsaEX0015478	9.27	0	83.09	83.09	0	0	0	0	0	ATGGTACTACCACTAAAGCGGAGG	CTTTTTAATTTTTTGAATGTTACTAACTGTTCCCTGTTATCCCTTCCCTTGTTTTTTAATTTGCTTAAAG	GTAAGCGGTTTGTTTCTGTGATTGA	CTTTTTAATTTTTTGAATGTTACTAACTGTTCCCTGTTATCCCTTCCCTTGTTTTTTAATTTGCTTAAAGATGGTACTACCACTAAAGCGGAGGGTAAGCGGTTTGTTTCTGTGATTGA	0.0	0.0	0.0	-7.6537	0.6387	0
chr2:121445449-121445496	WT1	ENSG00000074054	ENST00000541377		ENSE00002306746	CLASP1	20	CLASP1_e20	2	-1	121445449	121445496	121445497	121445566	121445424	121445448	121445424	121445566	48	HsaEX0015477	28.02	0	100	100	11.11	0	0	0	0	AGTCCAGACACATGAGGGAAGACATGGAGTACATAGGCCTGGACTCAG	CCTAGGTTGACACATGACATCTTTGCAAAAGTGTAGCATTAAAGCTGATGATCCTTTTCCAAACTTCTAG	GTACCATGCTCGACAGCTTTTGCTG	CCTAGGTTGACACATGACATCTTTGCAAAAGTGTAGCATTAAAGCTGATGATCCTTTTCCAAACTTCTAGAGTCCAGACACATGAGGGAAGACATGGAGTACATAGGCCTGGACTCAGGTACCATGCTCGACAGCTTTTGCTG	31.0	40.8	40.6	-0.3769	0.0026	40.7
chr2:124763672-124763799	WT3	ENSG00000155052,ENSG00000155052	ENST00000431078,ENST00000682447	,NM_001367498.1	ENSE00001018921,ENSE00001018921	CNTNAP5,CNTNAP5	15,15	CNTNAP5_e15,CNTNAP5_e15	2	1	124763672	124763799	124763602	124763671	124763800	124763824	124763602	124763824	128	HsaEX6015351	35.08	0	100	100	0	0	0	0	0	GACAAATGATACTGGCTTTCTTTCCTTCAAAGACCACTTGCCTGTCACTCAGATAGTTATCACTGATACCGACAGATCAAACTCAGAAGCCGCTTGGAGAATTGGTCCCTTGCGTTGCTATGGTGACC	GGGTCATGGAAAAGAGTCCCTAGATTATCCACATTTTGTCCTCTTTTTTTCTTAAATTTATGTTTTGCAG	GTGAGTACAAAATCGAAAGAAGCTT	GGGTCATGGAAAAGAGTCCCTAGATTATCCACATTTTGTCCTCTTTTTTTCTTAAATTTATGTTTTGCAGGACAAATGATACTGGCTTTCTTTCCTTCAAAGACCACTTGCCTGTCACTCAGATAGTTATCACTGATACCGACAGATCAAACTCAGAAGCCGCTTGGAGAATTGGTCCCTTGCGTTGCTATGGTGACCGTGAGTACAAAATCGAAAGAAGCTT	66.7	70.0	36.4	0.6743	0.0968	66.2
chr2:124865306-124865436	WT3	ENSG00000155052,ENSG00000155052	ENST00000431078,ENST00000682447	,NM_001367498.1	ENSE00001749564,ENSE00001749564	CNTNAP5,CNTNAP5	20,20	CNTNAP5_e20,CNTNAP5_e20	2	1	124865306	124865436	124865236	124865305	124865437	124865461	124865236	124865461	131	HsaEX6015347	35.36	1.15	100	98.85	0	0	0	0	0	GAAGCTTACAGGTTCGCTATCACCTAAACAAGGAAGAAACCCATGTATTCACCATTGATGCAGATAACTTTGCTAACAGAAGGATGCACCACTTGAAGATTAACCGAGAGGGAAGAGAGCTTACCATTCAG	TAATCTGATCATGTCTTTGCATTTTATAGGTGCTGCTTTATATTCTAATTTCTAATATTTTTCTTTCAAG	GTACCTTCCTTACTTTCTCCTGCTT	TAATCTGATCATGTCTTTGCATTTTATAGGTGCTGCTTTATATTCTAATTTCTAATATTTTTCTTTCAAGGAAGCTTACAGGTTCGCTATCACCTAAACAAGGAAGAAACCCATGTATTCACCATTGATGCAGATAACTTTGCTAACAGAAGGATGCACCACTTGAAGATTAACCGAGAGGGAAGAGAGCTTACCATTCAGGTACCTTCCTTACTTTCTCCTGCTT	69.6	69.6	28.6	0.7985	0.0287	69
chr2:127052255-127052362	WT3	ENSG00000136717,ENSG00000136717,ENSG00000136717,ENSG00000136717,ENSG00000136717	ENST00000316724,ENST00000346226,ENST00000351659,ENST00000357970,ENST00000393041	NM_139343.3,,,,	ENSE00001236385,ENSE00001236385,ENSE00001236385,ENSE00001236385,ENSE00001236385	BIN1,BIN1,BIN1,BIN1,BIN1	15,12,12,14,11	BIN1_e15,BIN1_e12,BIN1_e12,BIN1_e14,BIN1_e11	2	-1	127052255	127052362	127052363	127052432	127052230	127052254	127052230	127052432	108	HsaEX0008096	11.21	0	97.79	97.79	0	0	0	0	0	CCCACAGAGAGTCCAGCCGGCAGCCTGCCTTCCGGGGAGCCCAGCGCTGCCGAGGGCACCTTTGCTGTGTCCTGGCCCAGCCAGACGGCCGAGCCGGGGCCTGCCCAA	TCCTGCCCATTGCCTTTCCACCCCGGCCTCCCCGCCCCCTCCCTGTTCTCTCCTCGTGGCCTGTTACCAG	GTAAGTGCCCACCTCCAGCCCCTGT	TCCTGCCCATTGCCTTTCCACCCCGGCCTCCCCGCCCCCTCCCTGTTCTCTCCTCGTGGCCTGTTACCAGCCCACAGAGAGTCCAGCCGGCAGCCTGCCTTCCGGGGAGCCCAGCGCTGCCGAGGGCACCTTTGCTGTGTCCTGGCCCAGCCAGACGGCCGAGCCGGGGCCTGCCCAAGTAAGTGCCCACCTCCAGCCCCTGT
chr2:127053422-127053445	WT1	ENSG00000136717,ENSG00000136717	ENST00000316724,ENST00000357970	NM_139343.3,	ENSE00001417047,ENSE00001417047	BIN1,BIN1	14,13	BIN1_e14,BIN1_e13	2	-1	127053422	127053445	127053446	127053515	127053397	127053421	127053397	127053515	24	HsaEX0008095	10.78	0	96.99	96.99	0	0	0	0	0	TCAATTCCATGGGACCTCTGGGAG	GGGGACTGCTTGCCGCCCTGTCTCTAACCTCTGTGCTAACTGTCCTTCTCGCCCTCACTGCTGCGCTCAG	GTAAGCTGCACGTCTGCTCTTTGTC	GGGGACTGCTTGCCGCCCTGTCTCTAACCTCTGTGCTAACTGTCCTTCTCGCCCTCACTGCTGCGCTCAGTCAATTCCATGGGACCTCTGGGAGGTAAGCTGCACGTCTGCTCTTTGTC	2.9	3.8	4.9	-3.1845	0.0116	4
chr2:127053905-127054012	WT3	ENSG00000136717,ENSG00000136717	ENST00000316724,ENST00000357970	NM_139343.3,	ENSE00000925811,ENSE00000925811	BIN1,BIN1	13,12	BIN1_e13,BIN1_e12	2	-1	127053905	127054012	127054013	127054082	127053880	127053904	127053880	127054082	108	HsaEX0008094	21.11	0	100	100	0	0	0	0	0	TTTGAGGCCCCGGGGCCTTTCTCGGAGCAGGCCAGTCTGCTGGACCTGGACTTTGACCCCCTCCCGCCCGTGACGAGCCCTGTGAAGGCACCCACGCCCTCTGGTCAG	TCTGCCTGGGGTGAGGGCTCCCAGCTTAACACTAACTGCTTCCTCCTCTGCTGCTGCTGCTGCTGCCAAG	GTTGGTTGTGCCCACCACTGCCCAT	TCTGCCTGGGGTGAGGGCTCCCAGCTTAACACTAACTGCTTCCTCCTCTGCTGCTGCTGCTGCTGCCAAGTTTGAGGCCCCGGGGCCTTTCTCGGAGCAGGCCAGTCTGCTGGACCTGGACTTTGACCCCCTCCCGCCCGTGACGAGCCCTGTGAAGGCACCCACGCCCTCTGGTCAGGTTGGTTGTGCCCACCACTGCCCAT	31.6	36.5	8.7	-0.6491	0.0332	34.3
chr2:127057473-127057601	WT3	ENSG00000136717,ENSG00000136717,ENSG00000136717,ENSG00000136717	ENST00000259238,ENST00000316724,ENST00000346226,ENST00000393040	,NM_139343.3,,	ENSE00003656910,ENSE00003656910,ENSE00003656910,ENSE00003656910	BIN1,BIN1,BIN1,BIN1	12,12,11,11	BIN1_e12,BIN1_e12,BIN1_e11,BIN1_e11	2	-1	127057473	127057601	127057602	127057671	127057448	127057472	127057448	127057671	129	HsaEX0008093	42.24	4.13	91.66	87.53	34.41	0	0	0	0	CTCCGGAAAGGCCCACCAGTCCCTCCGCCTCCCAAACACACCCCGTCCAAGGAAGTCAAGCAGGAGCAGATCCTCAGCCTGTTTGAGGACACGTTTGTCCCTGAGATCAGCGTGACCACCCCCTCCCAG	TCTGTCTCCCCCAAACCCCGTGCTCTGCTGTGCCTTCCCGCGCGGCCCCTCACCCGCCGCCGACCCACAG	GTCAGCCGCGGCCGCCGCGGCCCAG	TCTGTCTCCCCCAAACCCCGTGCTCTGCTGTGCCTTCCCGCGCGGCCCCTCACCCGCCGCCGACCCACAGCTCCGGAAAGGCCCACCAGTCCCTCCGCCTCCCAAACACACCCCGTCCAAGGAAGTCAAGCAGGAGCAGATCCTCAGCCTGTTTGAGGACACGTTTGTCCCTGAGATCAGCGTGACCACCCCCTCCCAGGTCAGCCGCGGCCGCCGCGGCCCAG
chr2:127060596-127060640	WT1	ENSG00000136717,ENSG00000136717,ENSG00000136717	ENST00000259238,ENST00000352848,ENST00000376113	,,	ENSE00000925815,ENSE00000925815,ENSE00000925815	BIN1,BIN1,BIN1	10,10,10	BIN1_e10,BIN1_e10,BIN1_e10	2	-1	127060596	127060640	127060641	127060710	127060571	127060595	127060571	127060710	45	HsaEX0008091	4.51	0	99.67	99.67	0	0	0	0	0	AAAGAAAAGTAAACTGTTTTCGCGGCTGCGCAGAAAGAAGAACAG	GGGGACAGGCCAGTTCTGCACCTGGCCTTTCTCCAGAATGAAGGCCTCCACCTCCCGTCCGTCCCCACAG	GTACCGGCAGTGAGTGCTGCGGAGG	GGGGACAGGCCAGTTCTGCACCTGGCCTTTCTCCAGAATGAAGGCCTCCACCTCCCGTCCGTCCCCACAGAAAGAAAAGTAAACTGTTTTCGCGGCTGCGCAGAAAGAAGAACAGGTACCGGCAGTGAGTGCTGCGGAGG	5.7	9.0	10.1	-2.2862	0.0275	9.2
chr2:127068163-127068255	WT2	ENSG00000136717,ENSG00000136717,ENSG00000136717	ENST00000316724,ENST00000351659,ENST00000357970	NM_139343.3,,	ENSE00000925822,ENSE00000925822,ENSE00000925822	BIN1,BIN1,BIN1	7,7,7	BIN1_e7,BIN1_e7,BIN1_e7	2	-1	127068163	127068255	127068256	127068325	127068138	127068162	127068138	127068325	93	HsaEX0008092	20.55	0	96.68	96.68	1.45	0	0	0	0	CCTGTCTCGCTGCTTGAGAAAGCCGCCCCCCAGTGGTGCCAAGGCAAACTGCAGGCTCATCTCGTAGCTCAAACTAACCTGCTCCGAAATCAG	GTGTCTCTGTTTCTCTCTCCCCACCTCCCTGGTCTCTCCACCTTCCTTTGCCTTGACCTCCCCACCCCAG	GTGACACTGGCTTCTAACCTTGCAC	GTGTCTCTGTTTCTCTCTCCCCACCTCCCTGGTCTCTCCACCTTCCTTTGCCTTGACCTCCCCACCCCAGCCTGTCTCGCTGCTTGAGAAAGCCGCCCCCCAGTGGTGCCAAGGCAAACTGCAGGCTCATCTCGTAGCTCAAACTAACCTGCTCCGAAATCAGGTGACACTGGCTTCTAACCTTGCAC	1.9	4.6	7.9	-3.0424	0.1167	4.6
chr2:127423034-127423171	WT3	ENSG00000115718	ENST00000234071	NM_000312.4	ENSE00000775732	PROC	5	PROC_e5	2	1	127423034	127423171	127422964	127423033	127423172	127423196	127422964	127423196	138	HsaEX6015405	99.31	95.86	100	4.14	100	26	6	14	6	ACGGTGACCAGTGCTTGGTCTTGCCCTTGGAGCACCCGTGCGCCAGCCTGTGCTGCGGGCACGGCACGTGCATCGACGGCATCGGCAGCTTCAGCTGCGACTGCCGCAGCGGCTGGGAGGGCCGCTTCTGCCAGCGCG	GCTGGACTACCGGCGCCCGCGCCCCTCGGGATCTCTGGCCGCTGACCCCCTACCCCGCCTTGTGTCGCAG	GTGAGGGGGAGAGGTGGATGCTGGC	GCTGGACTACCGGCGCCCGCGCCCCTCGGGATCTCTGGCCGCTGACCCCCTACCCCGCCTTGTGTCGCAGACGGTGACCAGTGCTTGGTCTTGCCCTTGGAGCACCCGTGCGCCAGCCTGTGCTGCGGGCACGGCACGTGCATCGACGGCATCGGCAGCTTCAGCTGCGACTGCCGCAGCGGCTGGGAGGGCCGCTTCTGCCAGCGCGGTGAGGGGGAGAGGTGGATGCTGGC
chr2:127423274-127423408	WT3	ENSG00000115718	ENST00000234071	NM_000312.4	ENSE00001019181	PROC	6	PROC_e6	2	1	127423274	127423408	127423204	127423273	127423409	127423433	127423204	127423433	135	HsaEX6015404	99.99	99.9	100	0.1	0	28	11	6	11	AGGTGAGCTTCCTCAATTGCTCGCTGGACAACGGCGGCTGCACGCATTACTGCCTAGAGGAGGTGGGCTGGCGGCGCTGTAGCTGTGCGCCTGGCTACAAGCTGGGGGACGACCTCCTGCAGTGTCACCCCGCAG	GGGGCGGGGCTGGGGCCGGGTTGGGGGCGCGGCACCAGCACCAGCTGCCCGCGCCCTCCCCTGCCCGCAG	GTGAGAAGCCCCCAATACATCGCCC	GGGGCGGGGCTGGGGCCGGGTTGGGGGCGCGGCACCAGCACCAGCTGCCCGCGCCCTCCCCTGCCCGCAGAGGTGAGCTTCCTCAATTGCTCGCTGGACAACGGCGGCTGCACGCATTACTGCCTAGAGGAGGTGGGCTGGCGGCGCTGTAGCTGTGCGCCTGGCTACAAGCTGGGGGACGACCTCCTGCAGTGTCACCCCGCAGGTGAGAAGCCCCCAATACATCGCCC
chr2:127426085-127426227	WT3	ENSG00000115718,ENSG00000115718	ENST00000234071,ENST00000409048	NM_000312.4,	ENSE00000775730,ENSE00000775730	PROC,PROC	7,5	PROC_e7,PROC_e5	2	1	127426085	127426227	127426015	127426084	127426228	127426252	127426015	127426252	143	HsaEX0050307	85.07	10.69	100	89.31		0	0	0	0	TGAAGTTCCCTTGTGGGAGGCCCTGGAAGCGGATGGAGAAGAAGCGCAGTCACCTGAAACGAGACACAGAAGACCAAGAAGACCAAGTAGATCCGCGGCTCATTGATGGGAAGATGACCAGGCGGGGAGACAGCCCCTGGCAG	AGGACCAAGACAGGAGGGCAGTCTCGGGAGGAGTGCCTGGCAGGCCCCTCACCACCTCTGCCTACCTCAG	GTGGGAGGCGAGGCAGCACCGGCTG	AGGACCAAGACAGGAGGGCAGTCTCGGGAGGAGTGCCTGGCAGGCCCCTCACCACCTCTGCCTACCTCAGTGAAGTTCCCTTGTGGGAGGCCCTGGAAGCGGATGGAGAAGAAGCGCAGTCACCTGAAACGAGACACAGAAGACCAAGAAGACCAAGTAGATCCGCGGCTCATTGATGGGAAGATGACCAGGCGGGGAGACAGCCCCTGGCAGGTGGGAGGCGAGGCAGCACCGGCTG
chr2:127427105-127427222	WT3	ENSG00000115718,ENSG00000115718	ENST00000234071,ENST00000409048	NM_000312.4,	ENSE00000775729,ENSE00000775729	PROC,PROC	8,6	PROC_e8,PROC_e6	2	1	127427105	127427222	127427035	127427104	127427223	127427247	127427035	127427247	118	HsaEX0050308	84.37	12.98	100	87.02		0	0	0	0	GTGGTCCTGCTGGACTCAAAGAAGAAGCTGGCCTGCGGGGCAGTGCTCATCCACCCCTCCTGGGTGCTGACAGCGGCCCACTGCATGGATGAGTCCAAGAAGCTCCTTGTCAGGCTTG	AACCCAGGTGCCCTGGACTGGAGGCTGTCAGGAGGCAGCCCTGTGATGTCATCATCCCACCCCATTCCAG	GTATGGGCTGGAGCCAGGCAGAAGG	AACCCAGGTGCCCTGGACTGGAGGCTGTCAGGAGGCAGCCCTGTGATGTCATCATCCCACCCCATTCCAGGTGGTCCTGCTGGACTCAAAGAAGAAGCTGGCCTGCGGGGCAGTGCTCATCCACCCCTCCTGGGTGCTGACAGCGGCCCACTGCATGGATGAGTCCAAGAAGCTCCTTGTCAGGCTTGGTATGGGCTGGAGCCAGGCAGAAGG	12.5	33.3	9.1	-1.1175	0.1881	24.6
chr2:127654424-127654544	WT3	ENSG00000072163,ENSG00000072163,ENSG00000072163,ENSG00000072163,ENSG00000072163,ENSG00000072163	ENST00000324938,ENST00000355119,ENST00000409455,ENST00000409808,ENST00000410011,ENST00000545738	,NM_001161403.3,,,,	ENSE00003644091,ENSE00003644091,ENSE00003644091,ENSE00003644091,ENSE00003644091,ENSE00003644091	LIMS2,LIMS2,LIMS2,LIMS2,LIMS2,LIMS2	4,4,4,6,4,5	LIMS2_e4,LIMS2_e4,LIMS2_e4,LIMS2_e6,LIMS2_e4,LIMS2_e5	2	-1	127654424	127654544	127654545	127654614	127654399	127654423	127654399	127654614	121	HsaEX0035856	99.2	79.69	100	20.31	100	0	0	0	0	GTGAGTTCATCATTGGCCGCGTCATCAAGGCCATGAACAACAACTGGCACCCGGGCTGCTTCCGCTGCGAGCTGTGTGATGTGGAGCTGGCTGACCTGGGCTTTGTGAAGAATGCCGGCAG	AGGGCTTGGGAGGGTCCGAAGAGGGGACAGGCACGTGCTCCCCAGCCAGCAGGGACCTGTCTTCTTCCAG	GTGAGGTGGCCGTGTTGGGCCAGAG	AGGGCTTGGGAGGGTCCGAAGAGGGGACAGGCACGTGCTCCCCAGCCAGCAGGGACCTGTCTTCTTCCAGGTGAGTTCATCATTGGCCGCGTCATCAAGGCCATGAACAACAACTGGCACCCGGGCTGCTTCCGCTGCGAGCTGTGTGATGTGGAGCTGGCTGACCTGGGCTTTGTGAAGAATGCCGGCAGGTGAGGTGGCCGTGTTGGGCCAGAG	78.3	57.9	43.8	0.657	0.1102	65.9
chr2:127673678-127673743	WT2	ENSG00000072163,ENSG00000072163	ENST00000409808,ENST00000545738	,	ENSE00003643708,ENSE00003679149	LIMS2,LIMS2	3,2	LIMS2_e3,LIMS2_e2	2	-1	127673678	127673743	127673744	127673813	127673653	127673677	127673653	127673813	66	HsaEX0035845	45.17	3.03	97.59	94.56		0	0	0	0	GAAAAGAAAGTGGGGAGAGACAGGAACAGGGTCCGGAGCAGCCCCAGCAGCAGCATTGAGGTGGAG	GCGGGGCTGCCTCCCATTTTCCTCAGAGCATCCCTGCCAGCTGGCTGGTTCTCACTCTCCTGTTTTCTAG	GTGGGTGAGAGGCGGTTCCTTCAGG	GCGGGGCTGCCTCCCATTTTCCTCAGAGCATCCCTGCCAGCTGGCTGGTTCTCACTCTCCTGTTTTCTAGGAAAAGAAAGTGGGGAGAGACAGGAACAGGGTCCGGAGCAGCCCCAGCAGCAGCATTGAGGTGGAGGTGGGTGAGAGGCGGTTCCTTCAGG	8.8	11.1	3.6	-2.1299	0.092	10.6
chr2:130153043-130153171	WT3	ENSG00000136699,ENSG00000136699,ENSG00000136699,ENSG00000136699,ENSG00000136699,ENSG00000136699	ENST00000351288,ENST00000409031,ENST00000431183,ENST00000680298,ENST00000680401,ENST00000680679	,,,NM_017951.5,,	ENSE00003465102,ENSE00003465102,ENSE00003465102,ENSE00003465102,ENSE00003465102,ENSE00003465102	SMPD4,SMPD4,SMPD4,SMPD4,SMPD4,SMPD4	18,19,16,19,14,18	SMPD4_e18,SMPD4_e19,SMPD4_e16,SMPD4_e19,SMPD4_e14,SMPD4_e18	2	-1	130153043	130153171	130153172	130153241	130153018	130153042	130153018	130153241	129	HsaEX0060507	74.63	42.08	100	57.92	85.86	0	0	0	0	ATCATCAATGGGCTGCGAAGGTTTGAAATTGAGTACCAGGGGGACCCGGAGCTGCAGCCCATCCGGAGCTATGAGATCGCCAGCTTGGTCCGCACACTCTTTAGGCTGTCGTCTGCCATCAACCACAGA	GCCATCAGGCTCCTCTGAGTTGTGTGTGGGGCTGTGTTTTCTGACCCATCCCCATGGCCTGGCTTTCTAG	GTGAGTGGGCAGGAGGGCTGGCCTG	GCCATCAGGCTCCTCTGAGTTGTGTGTGGGGCTGTGTTTTCTGACCCATCCCCATGGCCTGGCTTTCTAGATCATCAATGGGCTGCGAAGGTTTGAAATTGAGTACCAGGGGGACCCGGAGCTGCAGCCCATCCGGAGCTATGAGATCGCCAGCTTGGTCCGCACACTCTTTAGGCTGTCGTCTGCCATCAACCACAGAGTGAGTGGGCAGGAGGGCTGGCCTG	74.4	73.5	40.0	0.9999	0.0352	73.1
chr2:130161186-130161272	WT2	ENSG00000136699,ENSG00000136699,ENSG00000136699	ENST00000409031,ENST00000680298,ENST00000680401	,NM_017951.5,	ENSE00003501797,ENSE00003501797,ENSE00003656796	SMPD4,SMPD4,SMPD4	11,11,5	SMPD4_e11,SMPD4_e11,SMPD4_e5	2	-1	130161186	130161272	130161273	130161342	130161161	130161185	130161161	130161342	87	HsaEX0060509	48.35	0	94.21	94.21	26.06	0	0	0	0	CTGGAGGTTCTGCACTACCGACTCAGTGTCTCCAGCGCCCTCTACAGCCCCGCCCAACCCAGCCTCCAGGCCCTCCACGCCTACCAA	CCTTCCCCACCCCATTCTCTTGTCCTCTGCTCTTCGGCCTCTTCCGGCATCTCTCTGTTTCTTATCTCAG	GTACTGGCTCATTCGTTCCCTTCCT	CCTTCCCCACCCCATTCTCTTGTCCTCTGCTCTTCGGCCTCTTCCGGCATCTCTCTGTTTCTTATCTCAGCTGGAGGTTCTGCACTACCGACTCAGTGTCTCCAGCGCCCTCTACAGCCCCGCCCAACCCAGCCTCCAGGCCCTCCACGCCTACCAAGTACTGGCTCATTCGTTCCCTTCCT	0.0	0.0	0.0	-3.5953	0.5906	2.7
chr2:130359608-130359646	WT1	ENSG00000072135	ENST00000175756	NM_014369.4	ENSE00003478958	PTPN18	5	PTPN18_e5	2	1	130359608	130359646	130359538	130359607	130359647	130359671	130359538	130359671	39	HsaEX0050987	62.47	15.82	97.26	81.44	22.09	1	0	1	0	GTGATCCTGATGGCCTGTCGAGAGATAGAGAATGGGCGG	TACCCCCTCGGCAGTTTCCCTGGCCCCCTCACCCAAATCACCTTCCTCTCCCCTGACCCTCCTTGTCTAG	GTAGGTGCCCTCTGCCCCCAGGTTT	TACCCCCTCGGCAGTTTCCCTGGCCCCCTCACCCAAATCACCTTCCTCTCCCCTGACCCTCCTTGTCTAGGTGATCCTGATGGCCTGTCGAGAGATAGAGAATGGGCGGGTAGGTGCCCTCTGCCCCCAGGTTT	0.3	0.5	0.3	-5.1789	0.2027	0.6
chr2:132154662-132154768	WT3	ENSG00000163046	ENST00000409867	NM_001358416.1	ENSE00003517391	ANKRD30BL	4	ANKRD30BL_e4	2	-1	132154662	132154768	132154769	132154838	132154637	132154661	132154637	132154838	107	HsaEX0042151	73.78	0	93.93	93.93		0	0	0	0	GCTGGCCACACACCACTTTTACTGGCCATAAGGAAAAGAAGTGAGGAAATTGTGGAATTTTTACTGACAAAAAATGCAAATGCAAATGCAGTTGATAAGTTTAAATG	TATAAGGTATTCAATTCAGCTGAGAAATATGTAATTTCATGAATTATAAATTGTTTTTGCTGTTTTACAG	GTATAGTAGTTTTTTTTATTAAAAA	TATAAGGTATTCAATTCAGCTGAGAAATATGTAATTTCATGAATTATAAATTGTTTTTGCTGTTTTACAGGCTGGCCACACACCACTTTTACTGGCCATAAGGAAAAGAAGTGAGGAAATTGTGGAATTTTTACTGACAAAAAATGCAAATGCAAATGCAGTTGATAAGTTTAAATGGTATAGTAGTTTTTTTTATTAAAAA	69.2	62.2	23.5	0.5147	0.0011	62.6
chr2:132157309-132157423	WT3	ENSG00000163046	ENST00000409867	NM_001358416.1	ENSE00003680372	ANKRD30BL	2	ANKRD30BL_e2	2	-1	132157309	132157423	132157424	132157493	132157284	132157308	132157284	132157493	115	HsaEX0042150	32.76	0	74.36	74.36	100	0	0	0	0	GACTGCTCTATACTGGGCCTGTGCCAATGGCCATGCAGAAGTAGTAACACTTCTGGTAGATAGAAAGTGTCAGCTTGACGTCCTTGATGGTGAAAACAGGACCATTCTGATGAAG	ATTACATAAATCATTCTATGTTTTGAGACAGTGGACTAAACTTTCCTTAAAAGGCCTCTCATTCTTGTAG	GTAAATGGTAGCCAGTTCTTTCAGC	ATTACATAAATCATTCTATGTTTTGAGACAGTGGACTAAACTTTCCTTAAAAGGCCTCTCATTCTTGTAGGACTGCTCTATACTGGGCCTGTGCCAATGGCCATGCAGAAGTAGTAACACTTCTGGTAGATAGAAAGTGTCAGCTTGACGTCCTTGATGGTGAAAACAGGACCATTCTGATGAAGGTAAATGGTAGCCAGTTCTTTCAGC	32.7	36.7	10.7	-0.5936	0.0093	35.6
chr2:132725627-132725759	WT3	ENSG00000176771,ENSG00000176771	ENST00000409213,ENST00000409261	,NM_207363.3	ENSE00001389334,ENSE00001389334	NCKAP5,NCKAP5	17,19	NCKAP5_e17,NCKAP5_e19	2	-1	132725627	132725759	132725760	132725829	132725602	132725626	132725602	132725829	133	HsaEX0042023	66.99	13.93	89.05	75.12	100	0	0	0	0	GACAAGGCACCCAGAATGTGTACGTACTCTGCCAGCGGTGGCAGTAATAGTGACAGTGACCTGGACTATGGAGATAATGGTTTTGGAGCTGGAAGGGGACAGTTAGTGAAAGCACTGAAGAGCGCTGCCCCAG	TCCTCACAGGATGCTCTGCCTCATTTTGATTTGTATGAATTATCTTAACAGTCTCATATTACTCATTTAG	GTAACAACCAGCGAACTTGCTGGCC	TCCTCACAGGATGCTCTGCCTCATTTTGATTTGTATGAATTATCTTAACAGTCTCATATTACTCATTTAGGACAAGGCACCCAGAATGTGTACGTACTCTGCCAGCGGTGGCAGTAATAGTGACAGTGACCTGGACTATGGAGATAATGGTTTTGGAGCTGGAAGGGGACAGTTAGTGAAAGCACTGAAGAGCGCTGCCCCAGGTAACAACCAGCGAACTTGCTGGCC	85.2	68.1	34.4	0.9898	0.0457	72.9
chr2:134844365-134844471	WT3	ENSG00000153086	ENST00000392928		ENSE00001513631	ACMSD	2	ACMSD_e2	2	1	134844365	134844471	134844295	134844364	134844472	134844496	134844295	134844496	107	HsaEX0001942	71	54.94	81.81	26.87		0	0	0	0	ACCCTGAGACAAGGATTCAGATGCAAGTAGTTTGCTTTGGAGGTGATCCCAGGAAACACCAGTAGAGTGAGGAAGTGAGACAGGGAAAACAGGGCAGCCAGTGAAAG	ACACGGGAGACATTCTAATTTATTCTATTCCTTTCCATTCCTTTACTCTCTTATGTTTTCCAAGAAGCAG	GTTTGTATTCCAGAGCAAAATGTGT	ACACGGGAGACATTCTAATTTATTCTATTCCTTTCCATTCCTTTACTCTCTTATGTTTTCCAAGAAGCAGACCCTGAGACAAGGATTCAGATGCAAGTAGTTTGCTTTGGAGGTGATCCCAGGAAACACCAGTAGAGTGAGGAAGTGAGACAGGGAAAACAGGGCAGCCAGTGAAAGGTTTGTATTCCAGAGCAAAATGTGT	5.5	2.6	1.3	-3.0911	0.0609	4.3
chr2:134861969-134862018	WT1	ENSG00000153086	ENST00000356140	NM_138326.3	ENSE00003481401	ACMSD	4	ACMSD_e4	2	1	134861969	134862018	134861899	134861968	134862019	134862043	134861899	134862043	50	HsaEX0001943	42.47	17.33	64.39	47.06		0	0	0	0	GAGTAACAGTGCAAGCCCTTTCCACAGTTCCTGTCATGTTTAGCTACTGG	CCTTGGGAAAGGAAGGAGTGCCCAGCCTATTCTTCTCACCAGCTTTGCCCTTCTTTGTGTCCATGTCTAG	GTGAGTGTGAAACCTCAAGCCATCT	CCTTGGGAAAGGAAGGAGTGCCCAGCCTATTCTTCTCACCAGCTTTGCCCTTCTTTGTGTCCATGTCTAGGAGTAACAGTGCAAGCCCTTTCCACAGTTCCTGTCATGTTTAGCTACTGGGTGAGTGTGAAACCTCAAGCCATCT	82.2	87.8	91.8	2.0101	0.0079	88.2
chr2:135616668-135616757	WT2	ENSG00000048991,ENSG00000048991,ENSG00000048991	ENST00000264160,ENST00000409606,ENST00000683871	,,NM_001378107.1	ENSE00001297524,ENSE00001297524,ENSE00001297524	R3HDM1,R3HDM1,R3HDM1	5,5,5	R3HDM1_e5,R3HDM1_e5,R3HDM1_e5	2	1	135616668	135616757	135616598	135616667	135616758	135616782	135616598	135616782	90	HsaEX0051524	30.13	2.33	93.02	90.69	28.37	0	0	0	0	TCAAGCTCAAAGTTAAAGCTAGTTCGGAGCCTTGCAGTGTGTGAAGAATCTCCACCACCCCCTGCACCAGAGATATCACAGGAGAACCAG	TTTCTAGGGGGCTTTTGGATATGCCCTAGATTTCTGAAATGTAGTGTTAATTATAAATACTTCTCTTTAG	GTAAAAAAGCAAAACAAATGTTATT	TTTCTAGGGGGCTTTTGGATATGCCCTAGATTTCTGAAATGTAGTGTTAATTATAAATACTTCTCTTTAGTCAAGCTCAAAGTTAAAGCTAGTTCGGAGCCTTGCAGTGTGTGAAGAATCTCCACCACCCCCTGCACCAGAGATATCACAGGAGAACCAGGTAAAAAAGCAAAACAAATGTTATT	59.3	58.6	80.0	0.3795	0.0734	59.4
chr2:140526237-140526350	WT3	ENSG00000168702	ENST00000389484	NM_018557.3	ENSE00001182513	LRP1B	48	LRP1B_e48	2	-1	140526237	140526350	140526351	140526420	140526212	140526236	140526212	140526420	114	HsaEX0036412	82.76	23.53	100	76.47	20.08	1	0	1	0	TTTCAACCTGTGCCACGGTTGAGTTCCGCTGTGCAGATGGGACTTGTATTCCAAGATCAGCACGATGCAACCAGAACATAGATTGTGCAGATGCTTCAGATGAAAAGAACTGCA	TATTCAAAATGTAAAAGCAAGGAGTCATTCTGTCCCATCTTTGCATTTGTTTATGTACCTGTTTTTCTAG	GTAAGATATTCCACTACCTTTTGTC	TATTCAAAATGTAAAAGCAAGGAGTCATTCTGTCCCATCTTTGCATTTGTTTATGTACCTGTTTTTCTAGTTTCAACCTGTGCCACGGTTGAGTTCCGCTGTGCAGATGGGACTTGTATTCCAAGATCAGCACGATGCAACCAGAACATAGATTGTGCAGATGCTTCAGATGAAAAGAACTGCAGTAAGATATTCCACTACCTTTTGTC	86.5	81.3	40.4	1.5531	0.0101	82.5
chr2:140770881-140771006	WT3	ENSG00000168702	ENST00000389484	NM_018557.3	ENSE00001182578	LRP1B	34	LRP1B_e34	2	-1	140770881	140771006	140771007	140771076	140770856	140770880	140770856	140771076	126	HsaEX6015742	96.74	21.66	100	78.34	100	0	0	0	0	GCAGCAATTCCTGCCAACTAAACAATGGTGGATGCTCTCAACTTTGTTTACCAACATCTGAAACTACAAGGACTTGTATGTGTACAGTGGGATATTATCTCCAAAAGAACCGTATGTCATGTCAAG	TGACGTTAAATAAAACTTTATTTTTTAAAAATTTCATTAAAGAAATTTGTTTCATTTTCATTCTATGCAG	GTATGAGTTCATGAAAAACCTTACC	TGACGTTAAATAAAACTTTATTTTTTAAAAATTTCATTAAAGAAATTTGTTTCATTTTCATTCTATGCAGGCAGCAATTCCTGCCAACTAAACAATGGTGGATGCTCTCAACTTTGTTTACCAACATCTGAAACTACAAGGACTTGTATGTGTACAGTGGGATATTATCTCCAAAAGAACCGTATGTCATGTCAAGGTATGAGTTCATGAAAAACCTTACC	79.3	74.1	35.8	1.1216	0.0164	75.4
chr2:140776098-140776238	WT3	ENSG00000168702	ENST00000389484	NM_018557.3	ENSE00001182584	LRP1B	33	LRP1B_e33	2	-1	140776098	140776238	140776239	140776308	140776073	140776097	140776073	140776308	141	HsaEX6015741	96.4	20.76	100	79.24	100	1	0	1	0	ATAAGAAACTGTGGTGGGCAGACCAAAACTTAGCCCAGCTAGGAACCTGCAGCAAAAGAGACGGAAGAAACCCCACCATCCTACGGAATAAGACTTCTGGGGTAGTTCATATGAAAGTCTATGATAAAGAAGCACAGCAAG	TAGTAAGTATTTATTATTATTTAATAAGATAATTATACTTTCCTTTAAAAAATATCTTTCCTTTTTCTAG	GTAAATCACACTAATGAATTTGTGC	TAGTAAGTATTTATTATTATTTAATAAGATAATTATACTTTCCTTTAAAAAATATCTTTCCTTTTTCTAGATAAGAAACTGTGGTGGGCAGACCAAAACTTAGCCCAGCTAGGAACCTGCAGCAAAAGAGACGGAAGAAACCCCACCATCCTACGGAATAAGACTTCTGGGGTAGTTCATATGAAAGTCTATGATAAAGAAGCACAGCAAGGTAAATCACACTAATGAATTTGTGC	49.3	53.0	27.3	0.044	0.0338	51.1
chr2:140813657-140813806	WT3	ENSG00000168702	ENST00000389484	NM_018557.3	ENSE00001153769	LRP1B	32	LRP1B_e32	2	-1	140813657	140813806	140813807	140813876	140813632	140813656	140813632	140813876	150	HsaEX6015740	96.93	25.88	100	74.12	100	1	0	1	0	GTCTATCGATAGACTATGTGGAAAACAAGCTTTATTGGATCAGTTCAGGGAATGGAACCATAAATAGATGCAACCTGGATGGTGGTAATTTAGAAGTAATCGAGTCAATGAAAGAAGAATTAACAAAAGCTACAGCCCTAACCATCATGG	CAGTGGTGCTAGGTGGATATTACAATTTAAGTGGCTATCATTATGTTTAAGTTGTAAAATTTAATTACAG	GTAAGTGAAATTATTCTATAGCTTG	CAGTGGTGCTAGGTGGATATTACAATTTAAGTGGCTATCATTATGTTTAAGTTGTAAAATTTAATTACAGGTCTATCGATAGACTATGTGGAAAACAAGCTTTATTGGATCAGTTCAGGGAATGGAACCATAAATAGATGCAACCTGGATGGTGGTAATTTAGAAGTAATCGAGTCAATGAAAGAAGAATTAACAAAAGCTACAGCCCTAACCATCATGGGTAAGTGAAATTATTCTATAGCTTG	57.8	58.0	15.9	0.3072	0.0162	57.6
chr2:140951860-140951940	WT2	ENSG00000168702	ENST00000389484	NM_018557.3	ENSE00001505998	LRP1B	19	LRP1B_e19	2	-1	140951860	140951940	140951941	140952010	140951835	140951859	140951835	140952010	81	HsaEX0036419	19.4	0	100	100	42.25	0	0	0	0	AATTCCCAACTTGTGAGCCACTAACCCAATTCGTATGCAAAAGTGGAAGATGCATTAGCAGCAAATGGCACTGCGACTCTG	AGATGATACGAATTATGTCATGCACAGTCAATAACATGTTACCTTTTGGACATTTTTATATCTTTCACAG	GCAAGTACCAAATGCTCACTGTATA	AGATGATACGAATTATGTCATGCACAGTCAATAACATGTTACCTTTTGGACATTTTTATATCTTTCACAGAATTCCCAACTTGTGAGCCACTAACCCAATTCGTATGCAAAAGTGGAAGATGCATTAGCAGCAAATGGCACTGCGACTCTGGCAAGTACCAAATGCTCACTGTATA	50.0	100.0	100.0	0.7899	0.6617	68.8
chr2:143957195-143957339	WT3	ENSG00000121964,ENSG00000121964,ENSG00000121964,ENSG00000121964,ENSG00000121964,ENSG00000121964,ENSG00000121964,ENSG00000121964	ENST00000344850,ENST00000392869,ENST00000409214,ENST00000409298,ENST00000463875,ENST00000542155,ENST00000618778,ENST00000682281	,,,,,,,NM_001376312.2	ENSE00003462813,ENSE00003462813,ENSE00003462813,ENSE00003462813,ENSE00003462813,ENSE00003462813,ENSE00003462813,ENSE00003462813	GTDC1,GTDC1,GTDC1,GTDC1,GTDC1,GTDC1,GTDC1,GTDC1	9,8,9,7,7,9,6,9	GTDC1_e9,GTDC1_e8,GTDC1_e9,GTDC1_e7,GTDC1_e7,GTDC1_e9,GTDC1_e6,GTDC1_e9	2	-1	143957195	143957339	143957340	143957409	143957170	143957194	143957170	143957409	145	HsaEX0028910	67.28	6.4	100	93.6	59.54	0	0	0	0	ATATTTTTTCAGAGGCCAAAAAGGCATTGGGATCTTCTGTCTTACACTGGGGCTACTTACCCAGCAAAGATGACTATTTCCAAGTACTGTGCATGGCTGATGTTGTCATCTCAACAGCTAAGCATGAATTCTTTGGAGTGGCAAT	ACACTGCTGACATCTCATATCATTTTACACTATATTAAATAGATGAATATCTTTTTCTTGTTTTTAAAAG	GTAAGTTCTTTCTGTTTGTGATATG	ACACTGCTGACATCTCATATCATTTTACACTATATTAAATAGATGAATATCTTTTTCTTGTTTTTAAAAGATATTTTTTCAGAGGCCAAAAAGGCATTGGGATCTTCTGTCTTACACTGGGGCTACTTACCCAGCAAAGATGACTATTTCCAAGTACTGTGCATGGCTGATGTTGTCATCTCAACAGCTAAGCATGAATTCTTTGGAGTGGCAATGTAAGTTCTTTCTGTTTGTGATATG	66.9	63.7	10.8	0.5861	0.0072	64.2
chr2:149160764-149160835	WT2	ENSG00000150556,ENSG00000150556	ENST00000409642,ENST00000450639	NM_177964.5,	ENSE00003686458,ENSE00003686458	LYPD6B,LYPD6B	3,4	LYPD6B_e3,LYPD6B_e4	2	1	149160764	149160835	149160694	149160763	149160836	149160860	149160694	149160860	72	HsaEX0037061	43.96	6.92	78.82	71.9	65.49	0	0	0	0	GCTGATTACTCTGAGTGCAAACCTTTTCACTGTTCCAGAGAGGAGCCTGACAACCACATTCTCCTTCTCAAG	TTCCAGTTGTTCAAGAACGTTACTCATCGTCAGCAGTGGCTCTTTCCTTATCTTTTTTTATCTCTGGTAG	GTAAGAATGGCAGCTGTTACAACAG	TTCCAGTTGTTCAAGAACGTTACTCATCGTCAGCAGTGGCTCTTTCCTTATCTTTTTTTATCTCTGGTAGGCTGATTACTCTGAGTGCAAACCTTTTCACTGTTCCAGAGAGGAGCCTGACAACCACATTCTCCTTCTCAAGGTAAGAATGGCAGCTGTTACAACAG	77.0	80.8	96.1	1.3717	0.0242	79.8
chr2:151468474-151468551	WT2	ENSG00000080345,ENSG00000080345,ENSG00000080345,ENSG00000080345	ENST00000243326,ENST00000243326,ENST00000444746,ENST00000444746	,,NM_018151.5,NM_018151.5	ENSE00001646420,ENSE00001646420,ENSE00001646420,ENSE00001646420	RIF1,RIF1,RIF1,RIF1	31,31,32,32	RIF1_e31,RIF1_e31,RIF1_e32,RIF1_e32	2	1	151468474	151468551	151468404	151468473	151468552	151468576	151468404	151468576	78	HsaEX0053616	60.19	1.17	97.35	96.18	64.61	0	0	0	0	CATAATACCACTTCAGCCAAAGGATTTCTGTCCCCAGGATCACGTAGCCCTAAATTTAAGAGCTCAAAGAAGTGTTTA	GTTGTAAAAATTGTGAAATTATAGTCATCTAGGGTTCTGAGTGTTTTTTTCTCTCCTTTCTTCTATCTAG	GTAAGAAGTGCTTTAGTTTTCATGT	GTTGTAAAAATTGTGAAATTATAGTCATCTAGGGTTCTGAGTGTTTTTTTCTCTCCTTTCTTCTATCTAGCATAATACCACTTCAGCCAAAGGATTTCTGTCCCCAGGATCACGTAGCCCTAAATTTAAGAGCTCAAAGAAGTGTTTAGTAAGAAGTGCTTTAGTTTTCATGT	0.0	0.0	0.0	-6.1787	0.5705	0.2
chr2:151493353-151493445	WT2	ENSG00000183091,ENSG00000183091,ENSG00000183091	ENST00000397345,ENST00000409198,ENST00000427231	NM_001164508.2,,	ENSE00003786655,ENSE00003786655,ENSE00003786655	NEB,NEB,NEB	176,144,176	NEB_e176,NEB_e144,NEB_e176	2	-1	151493353	151493445	151493446	151493515	151493328	151493352	151493328	151493515	93	HsaEX0042348	71.02	0	100	100		0	0	0	0	GTATTGTACAAAGAGAACATGAGAAAAGCAACTCCGACACCTGTTACTCCAGAGATGGAGAGAGCTAAGCGCAACCAAGAAAACATTAGCTCG	CAGCTAAGTGATGATTTTCAGACCTGGTTTTCTGCTGTCTGATGCCTAGATGCTCTTTTGGCTTCCCTAG	GTATTTTCTAGGACTAAAAAGAAAT	CAGCTAAGTGATGATTTTCAGACCTGGTTTTCTGCTGTCTGATGCCTAGATGCTCTTTTGGCTTCCCTAGGTATTGTACAAAGAGAACATGAGAAAAGCAACTCCGACACCTGTTACTCCAGAGATGGAGAGAGCTAAGCGCAACCAAGAAAACATTAGCTCGGTATTTTCTAGGACTAAAAAGAAAT
chr2:151499298-151499390	WT2	ENSG00000183091,ENSG00000183091	ENST00000397345,ENST00000427231	NM_001164508.2,	ENSE00002513765,ENSE00002513765	NEB,NEB	169,169	NEB_e169,NEB_e169	2	-1	151499298	151499390	151499391	151499460	151499273	151499297	151499273	151499460	93	HsaEX7102769	0.11	0	0.56	0.56		0	0	0	0	GTGTTGTATAAAGAAAACGTTGGAAAAGGGATTCCAATCCCCATCACTCCAGAGATGGAGAGAGTCAAACACAATCAAGAAAACTTTAGTTCG	CCCACAAGGTAGATGAAAGGGCTGTTTTGACTGCTCTTGTTTTTTCTGGATGCTTTCTTGTGTCATACAG	GTATTTAAAAATAAAAAATCCCTTT	CCCACAAGGTAGATGAAAGGGCTGTTTTGACTGCTCTTGTTTTTTCTGGATGCTTTCTTGTGTCATACAGGTGTTGTATAAAGAAAACGTTGGAAAAGGGATTCCAATCCCCATCACTCCAGAGATGGAGAGAGTCAAACACAATCAAGAAAACTTTAGTTCGGTATTTAAAAATAAAAAATCCCTTT	4.3	7.4	20.0	-2.3858	0.1343	8.4
chr2:151514818-151514928	WT3	ENSG00000183091,ENSG00000183091,ENSG00000183091	ENST00000397345,ENST00000409198,ENST00000427231	NM_001164508.2,,	ENSE00001616427,ENSE00001616427,ENSE00001616427	NEB,NEB,NEB	158,131,158	NEB_e158,NEB_e131,NEB_e158	2	-1	151514818	151514928	151514929	151514998	151514793	151514817	151514793	151514998	111	HsaEX0042350	62.74	0	100	100		0	0	0	0	AAAGAATATAGGAAAGATTATGAAGAGTCCATTAAAGGCAGAAACCTGACTGGCCTGGAGGTCACGCCAGCTTTGTTACATGTCAAATATGCAACTAAAATAGCAAGCGAG	TCCTGAGATGGAGAGATATATTGTAATAAAGATTTTTTTTTAACTTGTCTTTCCTTCCTACTTACATTAG	GTAGTGCCCACTTGGTCTTTTCTTT	TCCTGAGATGGAGAGATATATTGTAATAAAGATTTTTTTTTAACTTGTCTTTCCTTCCTACTTACATTAGAAAGAATATAGGAAAGATTATGAAGAGTCCATTAAAGGCAGAAACCTGACTGGCCTGGAGGTCACGCCAGCTTTGTTACATGTCAAATATGCAACTAAAATAGCAAGCGAGGTAGTGCCCACTTGGTCTTTTCTTT	0.3	0.3	0.0	-5.7031	0.0612	0.3
chr2:151533442-151533546	WT2	ENSG00000183091	ENST00000397345	NM_001164508.2	ENSE00001713292	NEB	143	NEB_e143	2	-1	151533442	151533546	151533547	151533616	151533417	151533441	151533417	151533616	105	HsaEX0042346	59.18	0	100	100		33	17	12	4	AGAAAATATAAATCTAGTGCCAAGATGTTTCTGCAACATGGATGTAATGAAATTCTGCGTCCAGATATGTTGACTGCTCTCTACAATTCGCATATGTGGAGCCAG	GGATATAGAGCCGTGTTCTTTTCTGTCTTCATAAGTCTCTTTTGTGCTTCACTGCTCTTTGCATGGACAG	GTAATGTCTGATGGGATGTGAAGAA	GGATATAGAGCCGTGTTCTTTTCTGTCTTCATAAGTCTCTTTTGTGCTTCACTGCTCTTTGCATGGACAGAGAAAATATAAATCTAGTGCCAAGATGTTTCTGCAACATGGATGTAATGAAATTCTGCGTCCAGATATGTTGACTGCTCTCTACAATTCGCATATGTGGAGCCAGGTAATGTCTGATGGGATGTGAAGAA	43.8	20.7	73.9	-0.6909	0.1037	33.4
chr2:151534215-151534319	WT2	ENSG00000183091,ENSG00000183091	ENST00000409198,ENST00000427231	,	ENSE00001795260,ENSE00001795260	NEB,NEB	116,143	NEB_e116,NEB_e143	2	-1	151534215	151534319	151534320	151534389	151534190	151534214	151534190	151534389	105	HsaEX0042345	30.32	0	87.43	87.43		0	0	0	0	AAAAAATACAGAGCTGATTATGAGCAGCGGAAAGATAAATACCACCTGGTAGTCGATGAGCCTAGACATCTGCTGGCTAAGACCGCAGGCGACCAGATCAGTCAG	TTACCTTGAGACATTTTTGTGTAGCCTTGAAGTTGTACTCTTGCTATAATATGCTATGATGTTTGAGCAG	GTACTGTGATGGGGCTGGCCGGTGG	TTACCTTGAGACATTTTTGTGTAGCCTTGAAGTTGTACTCTTGCTATAATATGCTATGATGTTTGAGCAGAAAAAATACAGAGCTGATTATGAGCAGCGGAAAGATAAATACCACCTGGTAGTCGATGAGCCTAGACATCTGCTGGCTAAGACCGCAGGCGACCAGATCAGTCAGGTACTGTGATGGGGCTGGCCGGTGG	15.3	17.6	44.9	-1.5624	0.0154	17.3
chr2:151644468-151644575	WT3	ENSG00000183091,ENSG00000183091,ENSG00000183091	ENST00000397345,ENST00000409198,ENST00000427231	NM_001164508.2,,	ENSE00002491814,ENSE00002491814,ENSE00002491814	NEB,NEB,NEB	56,56,56	NEB_e56,NEB_e56,NEB_e56	2	-1	151644468	151644575	151644576	151644645	151644443	151644467	151644443	151644645	108	HsaEX6015950	100	100	100	0		0	0	0	0	AAACTCTACCGAATGGGTTATGAGGAGCTGAAGAGAAAAGGTTACGATCTTCCTGTTGATGCCATACCAATCAAAGCAGCAAAAGCCTCCCGGGAAATTGCCAGTGAA	CATTTGATCATTATGCTATATTTGTCTATGGGGAACAGTATTTCCCAAAATGATCTTCATTTCTTAACAG	GTAAGATTTTATCCTCTGTTGATAT	CATTTGATCATTATGCTATATTTGTCTATGGGGAACAGTATTTCCCAAAATGATCTTCATTTCTTAACAGAAACTCTACCGAATGGGTTATGAGGAGCTGAAGAGAAAAGGTTACGATCTTCCTGTTGATGCCATACCAATCAAAGCAGCAAAAGCCTCCCGGGAAATTGCCAGTGAAGTAAGATTTTATCCTCTGTTGATAT	82.4	73.6	36.6	1.1283	0.0068	75.6
chr2:151664501-151664608	WT3	ENSG00000183091,ENSG00000183091,ENSG00000183091	ENST00000397345,ENST00000409198,ENST00000427231	NM_001164508.2,,	ENSE00002442702,ENSE00002442702,ENSE00002442702	NEB,NEB,NEB	44,44,44	NEB_e44,NEB_e44,NEB_e44	2	-1	151664501	151664608	151664609	151664678	151664476	151664500	151664476	151664678	108	HsaEX6015938	100	100	100	0	100	0	0	0	0	AAACTGTACAAAGCTGGCTGGGAAGAGGAAAAGAAGAAAGGATATGACCTGAGGCCTGATGCCATTGCAATAAAGGCTGCAAGAGCCTCTAGAGACATTGCCAGTGAT	ACTTTGTAGTCAGGACCTCTATTCTAACCCCAATAACAAGATGCTGTTGTTTTTCTATTTTATTGTTTAG	GTAAGTGCTTGCACTGGGCCTTTTT	ACTTTGTAGTCAGGACCTCTATTCTAACCCCAATAACAAGATGCTGTTGTTTTTCTATTTTATTGTTTAGAAACTGTACAAAGCTGGCTGGGAAGAGGAAAAGAAGAAAGGATATGACCTGAGGCCTGATGCCATTGCAATAAAGGCTGCAAGAGCCTCTAGAGACATTGCCAGTGATGTAAGTGCTTGCACTGGGCCTTTTT	84.7	79.7	43.5	1.4242	0.0053	80.6
chr2:151695578-151695682	WT2	ENSG00000183091,ENSG00000183091,ENSG00000183091	ENST00000397345,ENST00000409198,ENST00000427231	NM_001164508.2,,	ENSE00003681727,ENSE00003681727,ENSE00003681727	NEB,NEB,NEB	18,18,18	NEB_e18,NEB_e18,NEB_e18	2	-1	151695578	151695682	151695683	151695752	151695553	151695577	151695553	151695752	105	HsaEX1025421	87.41	38.62	100	61.38		0	0	0	0	TTAAATTACAAAGCAAAACATGAAAGTGAAAAGTTCAAGTGCCATATCCCCCCTGATACTCCTGCTTTTATCCAGCACAAAGTCAATGCCTATAACTTGAGTGAT	ATGTACCACACAAGAATTTTTGTATTCTGGAACAATTCTTCTGAACTAATTGGTTCTCTCTCTGTCATAG	GTAAGTTCCTTATGCCCTGTACCAT	ATGTACCACACAAGAATTTTTGTATTCTGGAACAATTCTTCTGAACTAATTGGTTCTCTCTCTGTCATAGTTAAATTACAAAGCAAAACATGAAAGTGAAAAGTTCAAGTGCCATATCCCCCCTGATACTCCTGCTTTTATCCAGCACAAAGTCAATGCCTATAACTTGAGTGATGTAAGTTCCTTATGCCCTGTACCAT			0.0	-0.8487	1.2127	30
chr2:151697350-151697457	WT3	ENSG00000183091,ENSG00000183091,ENSG00000183091	ENST00000397345,ENST00000409198,ENST00000427231	NM_001164508.2,,	ENSE00003478309,ENSE00003478309,ENSE00003478309	NEB,NEB,NEB	15,15,15	NEB_e15,NEB_e15,NEB_e15	2	-1	151697350	151697457	151697458	151697527	151697325	151697349	151697325	151697527	108	HsaEX6015919	100	100	100	0		0	0	0	0	AAAAAATATAAAGATTCCTACTTAAAAGATATTTTGGGACATTATGTAGGCAGCTTCGAGGATCCATACCATTCACACTGCATGAAAGTCACAGCTCAAAACAGTGAT	TCACTCTTTCTGTTAAAAAAAGAACCCATTATTTCACCAATTAATAAATGAAGTATGTTTTGTCTTGCAG	GTAAGTTCTAAGACAATTGTTTGAC	TCACTCTTTCTGTTAAAAAAAGAACCCATTATTTCACCAATTAATAAATGAAGTATGTTTTGTCTTGCAGAAAAAATATAAAGATTCCTACTTAAAAGATATTTTGGGACATTATGTAGGCAGCTTCGAGGATCCATACCATTCACACTGCATGAAAGTCACAGCTCAAAACAGTGATGTAAGTTCTAAGACAATTGTTTGAC	83.5	80.8	44.3	1.4439	7e-04	80.9
chr2:151706881-151706997	WT3	ENSG00000183091,ENSG00000183091,ENSG00000183091	ENST00000397345,ENST00000409198,ENST00000427231	NM_001164508.2,,	ENSE00002430062,ENSE00002430062,ENSE00002430062	NEB,NEB,NEB	13,13,13	NEB_e13,NEB_e13,NEB_e13	2	-1	151706881	151706997	151706998	151707067	151706856	151706880	151706856	151707067	117	HsaEX6015917	91.57	25.16	100	74.84		0	0	0	0	GTAAAATACAAAGAAGACTATGAAAAGAATAAAGGAAAAGCAGATTATAATGTGCTTCCTGCTTCAGAGAACCCACAGCTTAGGCAGCTGAAGGCAGCAGGAGATGCCCTAAGTGAC	ATATTCATAATAGAGACGGGGGCAAAAATAACCCATAGAGTTACTTTATCATTTTATTTCACTCCTACAG	GTAAGTATATTTTTGTCAAAGTGTT	ATATTCATAATAGAGACGGGGGCAAAAATAACCCATAGAGTTACTTTATCATTTTATTTCACTCCTACAGGTAAAATACAAAGAAGACTATGAAAAGAATAAAGGAAAAGCAGATTATAATGTGCTTCCTGCTTCAGAGAACCCACAGCTTAGGCAGCTGAAGGCAGCAGGAGATGCCCTAAGTGACGTAAGTATATTTTTGTCAAAGTGTT	81.5	77.2	34.1	1.2401	0.002	77.6
chr2:151729615-151729656	WT1	ENSG00000183091,ENSG00000183091,ENSG00000183091	ENST00000397345,ENST00000409198,ENST00000427231	NM_001164508.2,,	ENSE00002481553,ENSE00002481553,ENSE00002481553	NEB,NEB,NEB	4,4,4	NEB_e4,NEB_e4,NEB_e4	2	-1	151729615	151729656	151729657	151729726	151729590	151729614	151729590	151729726	42	HsaEX6015908	99.99	99.94	100	0.06		0	0	0	0	TACTACACAGAAGAAGTGGTTTACGAAGAGGTGCCGGGAGAG	TCAGCTGAGGCAGAGGAGAGGTGGTTTCTGCTTTGGTTCTCTTGCCAATGCCTTTGTGCTCTATTTACAG	GTAAGGCCCAGCCCACAGCTGCATA	TCAGCTGAGGCAGAGGAGAGGTGGTTTCTGCTTTGGTTCTCTTGCCAATGCCTTTGTGCTCTATTTACAGTACTACACAGAAGAAGTGGTTTACGAAGAGGTGCCGGGAGAGGTAAGGCCCAGCCCACAGCTGCATA	78.9	87.9	92.4	2.016	0.007	88.2
chr2:151869177-151869235	WT2	ENSG00000182389,ENSG00000182389,ENSG00000182389,ENSG00000182389,ENSG00000182389,ENSG00000182389,ENSG00000182389,ENSG00000182389,ENSG00000182389,ENSG00000182389,ENSG00000182389,ENSG00000182389,ENSG00000182389,ENSG00000182389,ENSG00000182389,ENSG00000182389,ENSG00000182389,ENSG00000182389,ENSG00000182389,ENSG00000182389	ENST00000201943,ENST00000397327,ENST00000427385,ENST00000439467,ENST00000534999,ENST00000539935,ENST00000636130,ENST00000636350,ENST00000636442,ENST00000636598,ENST00000636773,ENST00000636901,ENST00000637217,ENST00000637284,ENST00000637309,ENST00000637418,ENST00000637514,ENST00000637762,ENST00000638005,ENST00000638091	,,,,,NM_000726.5,,,,,,,,,,,,,,	ENSE00002373569,ENSE00002373569,ENSE00002373569,ENSE00002373569,ENSE00002373569,ENSE00002373569,ENSE00002373569,ENSE00002373569,ENSE00002373569,ENSE00002373569,ENSE00002373569,ENSE00002373569,ENSE00002373569,ENSE00002373569,ENSE00002373569,ENSE00002373569,ENSE00002373569,ENSE00002373569,ENSE00002373569,ENSE00002373569	CACNB4,CACNB4,CACNB4,CACNB4,CACNB4,CACNB4,CACNB4,CACNB4,CACNB4,CACNB4,CACNB4,CACNB4,CACNB4,CACNB4,CACNB4,CACNB4,CACNB4,CACNB4,CACNB4,CACNB4	9,9,8,9,8,9,9,7,8,8,9,8,9,10,9,7,10,10,9,8	CACNB4_e9,CACNB4_e9,CACNB4_e8,CACNB4_e9,CACNB4_e8,CACNB4_e9,CACNB4_e9,CACNB4_e7,CACNB4_e8,CACNB4_e8,CACNB4_e9,CACNB4_e8,CACNB4_e9,CACNB4_e10,CACNB4_e9,CACNB4_e7,CACNB4_e10,CACNB4_e10,CACNB4_e9,CACNB4_e8	2	-1	151869177	151869235	151869236	151869305	151869152	151869176	151869152	151869305	59	HsaEX0012070	70.59	16.39	98.16	81.77	31.66	0	0	0	0	GTAACAGACATGATGCAGAAAGCCCTCTTTGATTTCCTGAAGCACAGGTTTGATGGGAG	TCTCCCTTTTGACTTCTCTCTCTCTCTCTGCATGTGTTTGCCTCATTCTTTTTTTCTCACCTCTGCAAAG	GTGAGAAATATAGATGTTTTTGTAT	TCTCCCTTTTGACTTCTCTCTCTCTCTCTGCATGTGTTTGCCTCATTCTTTTTTTCTCACCTCTGCAAAGGTAACAGACATGATGCAGAAAGCCCTCTTTGATTTCCTGAAGCACAGGTTTGATGGGAGGTGAGAAATATAGATGTTTTTGTAT	9.1	7.5	11.4	-2.3809	0.0317	8.5
chr2:151870842-151870861	WT1	ENSG00000182389,ENSG00000182389,ENSG00000182389,ENSG00000182389,ENSG00000182389,ENSG00000182389,ENSG00000182389,ENSG00000182389,ENSG00000182389,ENSG00000182389,ENSG00000182389,ENSG00000182389,ENSG00000182389,ENSG00000182389,ENSG00000182389,ENSG00000182389,ENSG00000182389,ENSG00000182389,ENSG00000182389,ENSG00000182389,ENSG00000182389,ENSG00000182389,ENSG00000182389,ENSG00000182389,ENSG00000182389,ENSG00000182389,ENSG00000182389,ENSG00000283228	ENST00000201943,ENST00000360283,ENST00000397327,ENST00000427385,ENST00000439467,ENST00000534999,ENST00000539935,ENST00000636108,ENST00000636129,ENST00000636130,ENST00000636350,ENST00000636442,ENST00000636598,ENST00000636721,ENST00000636773,ENST00000636785,ENST00000636901,ENST00000636947,ENST00000637217,ENST00000637284,ENST00000637309,ENST00000637418,ENST00000637514,ENST00000637547,ENST00000637762,ENST00000638005,ENST00000638091,ENST00000637559	,,,,,,NM_000726.5,,,,,,,,,,,,,,,,,,,,,	ENSE00003566065,ENSE00003566065,ENSE00003566065,ENSE00003566065,ENSE00003566065,ENSE00003566065,ENSE00003566065,ENSE00003566065,ENSE00003566065,ENSE00003566065,ENSE00003566065,ENSE00003566065,ENSE00003566065,ENSE00003566065,ENSE00003566065,ENSE00003566065,ENSE00003566065,ENSE00003566065,ENSE00003566065,ENSE00003566065,ENSE00003566065,ENSE00003566065,ENSE00003566065,ENSE00003566065,ENSE00003566065,ENSE00003566065,ENSE00003566065,ENSE00003801071	CACNB4,CACNB4,CACNB4,CACNB4,CACNB4,CACNB4,CACNB4,CACNB4,CACNB4,CACNB4,CACNB4,CACNB4,CACNB4,CACNB4,CACNB4,CACNB4,CACNB4,CACNB4,CACNB4,CACNB4,CACNB4,CACNB4,CACNB4,CACNB4,CACNB4,CACNB4,CACNB4,	7,6,7,6,7,6,7,7,7,7,5,6,6,7,7,7,6,6,7,8,7,5,8,7,8,7,6,6	CACNB4_e7,CACNB4_e6,CACNB4_e7,CACNB4_e6,CACNB4_e7,CACNB4_e6,CACNB4_e7,CACNB4_e7,CACNB4_e7,CACNB4_e7,CACNB4_e5,CACNB4_e6,CACNB4_e6,CACNB4_e7,CACNB4_e7,CACNB4_e7,CACNB4_e6,CACNB4_e6,CACNB4_e7,CACNB4_e8,CACNB4_e7,CACNB4_e5,CACNB4_e8,CACNB4_e7,CACNB4_e8,CACNB4_e7,CACNB4_e6,CACNB4_e6	2	-1	151870842	151870861	151870862	151870931	151870817	151870841	151870817	151870931	20	HsaEX0012069	73.76	0	100	100	47.3	0	0	0	0	CAAAACAGAAGCAAAAAGTG	CTTTTAAACTCATGTACTGTCATTTGCAGAGTTTACATATTTTGATATGGCTCTCGTTATTGTCTTTTAG	GTAAGTTGTGTTTCCTTTTTAAATC	CTTTTAAACTCATGTACTGTCATTTGCAGAGTTTACATATTTTGATATGGCTCTCGTTATTGTCTTTTAGCAAAACAGAAGCAAAAAGTGGTAAGTTGTGTTTCCTTTTTAAATC	22.8	27.1	29.2	-0.9864	6e-04	27.2
chr2:151874920-151874970	WT1	ENSG00000182389	ENST00000637762		ENSE00003799471	CACNB4	6	CACNB4_e6	2	-1	151874920	151874970	151874971	151875040	151874895	151874919	151874895	151875040	51	HsaEX7102773	0.06	0	2.26	2.26	0	0	0	0	0	GCTTTTTGTGGCATCTCTTGTCTCCTGGTATTTGGGTGAAGACAGCTTCAG	TGATCAATAAAAAAAAAAAATGTGATGGTATGTGCAGGTCCCGGCACTGATAGTACCTTCTCCACCCCAG	GTGAATCAACCTCTAGTGAGCTACT	TGATCAATAAAAAAAAAAAATGTGATGGTATGTGCAGGTCCCGGCACTGATAGTACCTTCTCCACCCCAGGCTTTTTGTGGCATCTCTTGTCTCCTGGTATTTGGGTGAAGACAGCTTCAGGTGAATCAACCTCTAGTGAGCTACT	3.1	5.4	6.1	-2.8261	0.0304	5.6
chr2:152629656-152629724	WT2	ENSG00000157827,ENSG00000157827	ENST00000288670,ENST00000475377	NM_052905.4,	ENSE00001652296,ENSE00001652296	FMNL2,FMNL2	19,20	FMNL2_e19,FMNL2_e20	2	1	152629656	152629724	152629586	152629655	152629725	152629749	152629586	152629749	69	HsaEX0026041	96.09	72.26	100	27.74	95.4	0	0	0	0	CAACTACATGCGATTATAGCAGCATCTGTCTCTATAAAGTCGTCCCAAAAACTCAAGAAAATTCTGGAG	TACTTGCCAATTAGTTTCCCATTTTTAACATGTCTTTTTTCCCCTTTTTCTTTCTTTGATTGGAATCTAG	GCAAGTGCAGTTTTTCTTGTAGGTA	TACTTGCCAATTAGTTTCCCATTTTTAACATGTCTTTTTTCCCCTTTTTCTTTCTTTGATTGGAATCTAGCAACTACATGCGATTATAGCAGCATCTGTCTCTATAAAGTCGTCCCAAAAACTCAAGAAAATTCTGGAGGCAAGTGCAGTTTTTCTTGTAGGTA	68.6	74.6	88.3	1.0468	0.0033	74
chr2:152679056-152679109	WT1	ENSG00000196504,ENSG00000196504,ENSG00000196504,ENSG00000196504,ENSG00000196504,ENSG00000196504	ENST00000410080,ENST00000545856,ENST00000696381,ENST00000696382,ENST00000698772,ENST00000698773	,NM_001365597.4,,,,	ENSE00003790161,ENSE00003790161,ENSE00003790161,ENSE00003790161,ENSE00003790161,ENSE00003790161	PRPF40A,PRPF40A,PRPF40A,PRPF40A,PRPF40A,PRPF40A	8,8,8,9,8,8	PRPF40A_e8,PRPF40A_e8,PRPF40A_e8,PRPF40A_e9,PRPF40A_e8,PRPF40A_e8	2	-1	152679056	152679109	152679110	152679179	152679031	152679055	152679031	152679179	54	HsaEX0050370	72.03	22.71	100	77.29	89.59	0	0	0	0	GATACCAGAATACCATTGTTGCTGGAAGTCTTATTACAAAATCAAACCTGCATG	TTGTTGCTTTAGATCTCAGTTCTGTAGATTTTAAATAGATTTTTATTTGATTTGATTCCACTGAAACTAG	GTGAGCTGCTTTGATAATTCATTTT	TTGTTGCTTTAGATCTCAGTTCTGTAGATTTTAAATAGATTTTTATTTGATTTGATTCCACTGAAACTAGGATACCAGAATACCATTGTTGCTGGAAGTCTTATTACAAAATCAAACCTGCATGGTGAGCTGCTTTGATAATTCATTTT	8.2	16.4	18.1	-1.6253	1e-04	16.4
chr2:15539223-15539356	WT3	ENSG00000151779,ENSG00000151779	ENST00000281513,ENST00000700066	NM_015909.4,	ENSE00001070751,ENSE00003978745	NBAS,NBAS	7,5	NBAS_e7,NBAS_e5	2	-1	15539223	15539356	15539357	15539426	15539198	15539222	15539198	15539426	134	HsaEX0041798	94.67	68.14	100	31.86	100	0	0	0	0	TTCCGAAAGACCCGAAACCCCAGTGGAGACGGGTAGCATGGAGTTACGATTGTACCCTACTGGCCTATGCCGAAAGCACAGGAACTGTGAGGGTGTTTGATCTCATGGGAAGTGAACTCTTTGTCATTTCCCCG	CAGTTACTAAAAGCATTAACTATCTTTGTAATATATTGTTAGAAGCACCTCTTGTTTTCTTTTGTTCTAG	GTATGTACATAGCTTAAATTGAAAA	CAGTTACTAAAAGCATTAACTATCTTTGTAATATATTGTTAGAAGCACCTCTTGTTTTCTTTTGTTCTAGTTCCGAAAGACCCGAAACCCCAGTGGAGACGGGTAGCATGGAGTTACGATTGTACCCTACTGGCCTATGCCGAAAGCACAGGAACTGTGAGGGTGTTTGATCTCATGGGAAGTGAACTCTTTGTCATTTCCCCGGTATGTACATAGCTTAAATTGAAAA	81.8	52.0	20.0	0.4725	0.0987	61.6
chr2:156326312-156326328	WT1	ENSG00000153234,ENSG00000153234	ENST00000409108,ENST00000429376	,	ENSE00002527348,ENSE00002527348	NR4A2,NR4A2	6,6	NR4A2_e6,NR4A2_e6	2	-1	156326312	156326328	156326329	156326398	156326287	156326311	156326287	156326398	17	HsaEX0043725	62.29	0	88.16	88.16	0	0	0	0	0	GTCCAACCCAGTGGAGG	TCAAGTAATTAGTTGTTTAGCTTTTCTCTCTCTCTTTTTCTCCCCTCTCTCTCTTTGGTATTAATTGCAG	GTAAACTCATCTTTTGCAATGGGGT	TCAAGTAATTAGTTGTTTAGCTTTTCTCTCTCTCTTTTTCTCCCCTCTCTCTCTTTGGTATTAATTGCAGGTCCAACCCAGTGGAGGGTAAACTCATCTTTTGCAATGGGGT	0.0	0.0	0.0	-7.6818	0.6387	0
chr2:156330668-156330791	WT3	ENSG00000153234,ENSG00000153234,ENSG00000153234,ENSG00000153234,ENSG00000153234	ENST00000339562,ENST00000409572,ENST00000426264,ENST00000700228,ENST00000700231	NM_006186.4,,,,	ENSE00001009600,ENSE00001009600,ENSE00001009600,ENSE00001009600,ENSE00001009600	NR4A2,NR4A2,NR4A2,NR4A2,NR4A2	2,2,2,2,2	NR4A2_e2,NR4A2_e2,NR4A2_e2,NR4A2_e2,NR4A2_e2	2	-1	156330668	156330791	156330792	156330861	156330643	156330667	156330643	156330861	124	HsaEX0043721	94.38	72.07	100	27.93	61.18	0	0	0	0	GGAGGAGATTGGACAGGCTGGACTCCCCATTGCTTTTCTAAAAATCTTGGAAACTTTGTCCTTCATTGAATTACGACACTGTCCACCTTTAATTTCCTCGAAAACGCCTGTAACTCGGCTGAAG	TGAGTCTACATATGCCCAGCTGAATCTCTGTCGGGAAGAAACCCTGAAGCTTCCTGTGTCTGTATTTCAG	GTTAGTGCAACTTCATTTCTTTCCT	TGAGTCTACATATGCCCAGCTGAATCTCTGTCGGGAAGAAACCCTGAAGCTTCCTGTGTCTGTATTTCAGGGAGGAGATTGGACAGGCTGGACTCCCCATTGCTTTTCTAAAAATCTTGGAAACTTTGTCCTTCATTGAATTACGACACTGTCCACCTTTAATTTCCTCGAAAACGCCTGTAACTCGGCTGAAGGTTAGTGCAACTTCATTTCTTTCCT	70.8	62.9	18.8	0.6196	0.0135	65
chr2:157826528-157826646	WT3	ENSG00000115170,ENSG00000115170,ENSG00000115170,ENSG00000115170	ENST00000410057,ENST00000539637,ENST00000682025,ENST00000682300	,,,	ENSE00001589875,ENSE00001589875,ENSE00001589875,ENSE00001589875	ACVR1,ACVR1,ACVR1,ACVR1	2,2,2,3	ACVR1_e2,ACVR1_e2,ACVR1_e2,ACVR1_e3	2	-1	157826528	157826646	157826647	157826716	157826503	157826527	157826503	157826716	119	HsaEX0002196	9.79	0	31.76	31.76	50	0	0	0	0	GGTCTTACTCTGTCGCCCAGTCTGTAATGCAGTGCTGTGACCATAGCCCACTGCAGCCTCCACCTCCCAGGCTCAAGCAGTCCTTCCCCCCTCGCCCTCATGAATAGCTGGGACTACAG	CCTTTCCTTTCCTTTCCTTCTCTCTCTTTTTCTTTCTTTTCTTTTGTTTCTTTTTTTTTTTTTTTGACAG	GTATGTGCCACCCATGCTTGGCTAA	CCTTTCCTTTCCTTTCCTTCTCTCTCTTTTTCTTTCTTTTCTTTTGTTTCTTTTTTTTTTTTTTTGACAGGGTCTTACTCTGTCGCCCAGTCTGTAATGCAGTGCTGTGACCATAGCCCACTGCAGCCTCCACCTCCCAGGCTCAAGCAGTCCTTCCCCCCTCGCCCTCATGAATAGCTGGGACTACAGGTATGTGCCACCCATGCTTGGCTAA	87.3	77.6	35.0	1.3677	0.0508	79.7
chr2:158345215-158345318	WT2	ENSG00000153237,ENSG00000153237,ENSG00000153237,ENSG00000153237	ENST00000283233,ENST00000409187,ENST00000409889,ENST00000707084	NM_138803.4,,,	ENSE00003513874,ENSE00003513874,ENSE00003513874,ENSE00003513874	CCDC148,CCDC148,CCDC148,CCDC148	3,4,3,4	CCDC148_e3,CCDC148_e4,CCDC148_e3,CCDC148_e4	2	-1	158345215	158345318	158345319	158345388	158345190	158345214	158345190	158345388	104	HsaEX0013070	62.89	14.36	100	85.64	0	0	0	0	0	ATCAGAAAAGCAATGTTGACTTCAAAGTTATCCAAAGAACAAACACTAATAAAACAACACAAGCAAGTGTGGTGGCAGGAATACCAGAGGCTGAATGAAGTCAG	AGCATTTCTGTTGTGAAAAACACATTCTGAAAACTTTGAAGTTGCTCCTCTTTTGTTCCTCTAAATCTAG	GTAAGAACTGGGGGACATAGTAAGA	AGCATTTCTGTTGTGAAAAACACATTCTGAAAACTTTGAAGTTGCTCCTCTTTTGTTCCTCTAAATCTAGATCAGAAAAGCAATGTTGACTTCAAAGTTATCCAAAGAACAAACACTAATAAAACAACACAAGCAAGTGTGGTGGCAGGAATACCAGAGGCTGAATGAAGTCAGGTAAGAACTGGGGGACATAGTAAGA	75.0	70.0	40.0	0.5471	0.254	63.3
chr2:158826396-158826487	WT2	ENSG00000163331	ENST00000409042		ENSE00001767182	DAPL1	4	DAPL1_e4	2	1	158826396	158826487	158826326	158826395	158826488	158826512	158826326	158826512	92	HsaEX6016132	70.58	49.93	86.52	36.59		0	0	0	0	GAACAAGTTCAGCTGGGAGTGAGGAATGAAAGGCAGGTCCAGCCTTTTCACCATGGTTGCAGCTGGAAGGAAACAAGTGGATTTGACACAAG	CAGCCCCCTTTCCTTCCTTAGACCTTCCATGCTTACCTCCACCTCCATATTTCTCCTCTTTCTCCAACAG	GTGCTCCATATATATATATATATTT	CAGCCCCCTTTCCTTCCTTAGACCTTCCATGCTTACCTCCACCTCCATATTTCTCCTCTTTCTCCAACAGGAACAAGTTCAGCTGGGAGTGAGGAATGAAAGGCAGGTCCAGCCTTTTCACCATGGTTGCAGCTGGAAGGAAACAAGTGGATTTGACACAAGGTGCTCCATATATATATATATATTT	77.6	73.3	89.5	1.1169	0.0428	75.3
chr2:159271702-159271795	WT2	ENSG00000196151,ENSG00000196151,ENSG00000196151,ENSG00000196151	ENST00000359774,ENST00000392796,ENST00000409124,ENST00000409990	NM_001128212.3,,,	ENSE00001417234,ENSE00001417234,ENSE00001417234,ENSE00001417234	WDSUB1,WDSUB1,WDSUB1,WDSUB1	5,5,5,5	WDSUB1_e5,WDSUB1_e5,WDSUB1_e5,WDSUB1_e5	2	-1	159271702	159271795	159271796	159271865	159271677	159271701	159271677	159271865	94	HsaEX0071444	67.09	10.37	100	89.63	45.91	0	0	0	0	GTTTTGAATTAAAATATAAAAGTACACTGAGTGGGCACTGTGCTCCTGTTCTGGCTTGTGCTTTTTCCCATGATGGGCAGATGCTAGTCTCAGG	ATGGTGTTGACTTAAAAATCAATTCTAAGCATGGTCAGCTTTCTAATCTCTGTTACCTTGTTATTTGCAG	GTAAGCTAGTTGGTTTAATTTTCCT	ATGGTGTTGACTTAAAAATCAATTCTAAGCATGGTCAGCTTTCTAATCTCTGTTACCTTGTTATTTGCAGGTTTTGAATTAAAATATAAAAGTACACTGAGTGGGCACTGTGCTCCTGTTCTGGCTTGTGCTTTTTCCCATGATGGGCAGATGCTAGTCTCAGGGTAAGCTAGTTGGTTTAATTTTCCT	22.7	43.2	66.7	-0.4516	0.0721	38.9
chr2:159427941-159428042	WT2	ENSG00000123636	ENST00000392783	NM_013450.4	ENSE00003583272	BAZ2B	13	BAZ2B_e13	2	-1	159427941	159428042	159428043	159428112	159427916	159427940	159427916	159428112	102	HsaEX0007738	60.98	0	100	100	68.42	1	0	1	0	TATCTCAGCAGAAATGGAATAATGGATATCTCAAGGGACAATTTCAGCTTCAGTGCAAAAATAAGAGTGGGTGACTTCTATGAAGCCAGAGATGGACCGCAG	AGCTAGCTATACATCAAAGCTGGGTTGTAATTATTAAAACCTGAAGTGGAAAAATATGTGATTTTTTCAG	GTATCCACTTTTTAAAAAGTATAGT	AGCTAGCTATACATCAAAGCTGGGTTGTAATTATTAAAACCTGAAGTGGAAAAATATGTGATTTTTTCAGTATCTCAGCAGAAATGGAATAATGGATATCTCAAGGGACAATTTCAGCTTCAGTGCAAAAATAAGAGTGGGTGACTTCTATGAAGCCAGAGATGGACCGCAGGTATCCACTTTTTAAAAAGTATAGT	33.0	39.9	71.3	-0.4125	2e-04	39.8
chr2:159715681-159715766	WT2	ENSG00000136536	ENST00000409175	NM_001282805.2	ENSE00001587066	MARCHF7	3	MARCH7_e3	2	1	159715681	159715766	159715611	159715680	159715767	159715791	159715611	159715791	86	HsaEX0037888	44.75	0	75.38	75.38	30.77	0	0	0	0	CTTTCTGCCCTGGCATGAACTTACATGGTCAGAGCTGGTTTTTCCTGCCCTCAAATATATTTCTCTGACTCTACCGGTTAGACTAG	GCTGTGATTACAGGCCTGAGTGTGAGTCACTGCATGCTGGGGTTTAATTTTCATTAATCTTAATTTTCAG	GTAAGTTGAACACCTGGTTTTAAAA	GCTGTGATTACAGGCCTGAGTGTGAGTCACTGCATGCTGGGGTTTAATTTTCATTAATCTTAATTTTCAGCTTTCTGCCCTGGCATGAACTTACATGGTCAGAGCTGGTTTTTCCTGCCCTCAAATATATTTCTCTGACTCTACCGGTTAGACTAGGTAAGTTGAACACCTGGTTTTAAAA	47.5	36.4	73.8	-0.3249	0.0369	41.9
chr2:159976685-159976720	WT1	ENSG00000153246,ENSG00000153246	ENST00000283243,ENST00000392771	NM_007366.5,	ENSE00001009727,ENSE00001009727	PLA2R1,PLA2R1	16,16	PLA2R1_e16,PLA2R1_e16	2	-1	159976685	159976720	159976721	159976790	159976660	159976684	159976660	159976790	36	HsaEX0047992	93.55	78.35	100	21.65		0	0	0	0	ATGTGAAACCCAAGATTCCGTTCTGGTACCAGTACG	GCTGAAGTAATTCACAGACAATGCACTTGAGAAGCAAGATCAGTCAAAGTGATTTGCTTTCACTTTGCAG	GTAAGAATGACTCTGGCAGCTCTTG	GCTGAAGTAATTCACAGACAATGCACTTGAGAAGCAAGATCAGTCAAAGTGATTTGCTTTCACTTTGCAGATGTGAAACCCAAGATTCCGTTCTGGTACCAGTACGGTAAGAATGACTCTGGCAGCTCTTG	52.2	55.5	62.9	0.2391	0.0044	56
chr2:161708694-161708829	WT3	ENSG00000144290	ENST00000375514		ENSE00003677476	SLC4A10	2	SLC4A10_e2	2	1	161708694	161708829	161708624	161708693	161708830	161708854	161708624	161708854	136	HsaEX0059787	14.13	0	36.17	36.17	0	0	0	0	0	CCCTGAAGATGCTGAGACATAGAGATGGCTGTGATTATCTTTTGTAAGACAGGAAATGCAGTCTTTAGGGGTTTCTGGAAATAGAAAGGTCATGCAGTCTGGAACCTGTGAGCCTTTTCAATCTCTAAGTCATCAG	TTTGATATCTTGATGATGGCTTAAACAGATACTGATGGACAGATCTGTTGTTTGATATTTTTTTCACTAG	GTATGACCTCATGAATTATGATGAT	TTTGATATCTTGATGATGGCTTAAACAGATACTGATGGACAGATCTGTTGTTTGATATTTTTTTCACTAGCCCTGAAGATGCTGAGACATAGAGATGGCTGTGATTATCTTTTGTAAGACAGGAAATGCAGTCTTTAGGGGTTTCTGGAAATAGAAAGGTCATGCAGTCTGGAACCTGTGAGCCTTTTCAATCTCTAAGTCATCAGGTATGACCTCATGAATTATGATGAT	44.6	39.3	6.1	-0.3575	0.0285	41.2
chr2:161904776-161904909	WT3	ENSG00000144290,ENSG00000144290,ENSG00000144290,ENSG00000144290,ENSG00000144290	ENST00000272716,ENST00000375514,ENST00000415876,ENST00000421911,ENST00000446997	,,,,NM_001178015.2	ENSE00003645195,ENSE00003645195,ENSE00003645195,ENSE00003645195,ENSE00003645195	SLC4A10,SLC4A10,SLC4A10,SLC4A10,SLC4A10	13,14,13,14,14	SLC4A10_e13,SLC4A10_e14,SLC4A10_e13,SLC4A10_e14,SLC4A10_e14	2	1	161904776	161904909	161904706	161904775	161904910	161904934	161904706	161904934	134	HsaEX0059784	93.9	70.67	100	29.33	100	0	0	0	0	AGTGCAATTGAATCTCTCTTTGGAGCATCCATGACCGGGATAGCCTATTCTCTCTTTGGTGGACAGCCTCTTACCATATTAGGCAGTACAGGACCAGTTTTGGTGTTTGAAAAGATTTTGTTTAAATTTTGCAA	ATGTCTTCTCCTTAGCTACAATGGCCTCCTGTACAGCTTAGGTAATTGAACCATTTATATCTCTACACAG	GTAAGTGTTATGTACTTTTTGGCCC	ATGTCTTCTCCTTAGCTACAATGGCCTCCTGTACAGCTTAGGTAATTGAACCATTTATATCTCTACACAGAGTGCAATTGAATCTCTCTTTGGAGCATCCATGACCGGGATAGCCTATTCTCTCTTTGGTGGACAGCCTCTTACCATATTAGGCAGTACAGGACCAGTTTTGGTGTTTGAAAAGATTTTGTTTAAATTTTGCAAGTAAGTGTTATGTACTTTTTGGCCC	71.3	62.5	13.9	0.5675	0.0039	63.8
chr2:161976760-161976876	WT3	ENSG00000144290,ENSG00000144290,ENSG00000144290,ENSG00000144290	ENST00000272716,ENST00000375514,ENST00000415876,ENST00000446997	,,,NM_001178015.2	ENSE00003491350,ENSE00003491350,ENSE00003491350,ENSE00003491350	SLC4A10,SLC4A10,SLC4A10,SLC4A10	24,25,24,25	SLC4A10_e24,SLC4A10_e25,SLC4A10_e24,SLC4A10_e25	2	1	161976760	161976876	161976690	161976759	161976877	161976901	161976690	161976901	117	HsaEX6016225	99.73	95.36	100	4.64		0	0	0	0	AGATGATCCATCTGTGATCAATATATCTGATGAAATGTCAAAGACTGCCTTGTGGAGGAACCTTCTGATTACTGCCGATAACTCAAAAGATAAGGAGTCAAGCTTTCCTTCCAAAAG	TTTCTGTCATTGAAAAACTGCAGTTACTTATGTAATGTTTATTATTTCATTTGGGGAAACTCCTGTCTAG	GTTTGGATTTTAAAATAATGAGAAT	TTTCTGTCATTGAAAAACTGCAGTTACTTATGTAATGTTTATTATTTCATTTGGGGAAACTCCTGTCTAGAGATGATCCATCTGTGATCAATATATCTGATGAAATGTCAAAGACTGCCTTGTGGAGGAACCTTCTGATTACTGCCGATAACTCAAAAGATAAGGAGTCAAGCTTTCCTTCCAAAAGGTTTGGATTTTAAAATAATGAGAAT	55.2	59.8	23.5	0.3417	0.0093	58.5
chr2:162512654-162512674	WT1	ENSG00000184611	ENST00000332142	NM_033272.4	ENSE00001325992	KCNH7	5	KCNH7_e5	2	-1	162512654	162512674	162512675	162512744	162512629	162512653	162512629	162512744	21	HsaEX6016302	27	0	97.94	97.94		0	0	0	0	ACAATGGTCGCAATGTCAAAG	CAGTGTATATAATATAATTTTAGTCTTCTTTTTATATTTCTCTTTTTTTATCCTTATGTGCTCAAAACAG	GTAATGTACAAACTCAAATTTCACC	CAGTGTATATAATATAATTTTAGTCTTCTTTTTATATTTCTCTTTTTTTATCCTTATGTGCTCAAAACAGACAATGGTCGCAATGTCAAAGGTAATGTACAAACTCAAATTTCACC	1.3	2.7	1.5	-3.7142	0.0212	2.4
chr2:164703104-164703220	WT3	ENSG00000082438,ENSG00000082438	ENST00000342193,ENST00000629362	,	ENSE00003616802,ENSE00003616802	COBLL1,COBLL1	9,12	COBLL1_e9,COBLL1_e12	2	-1	164703104	164703220	164703221	164703290	164703079	164703103	164703079	164703290	117	HsaEX0016156	16.36	0	97.29	97.29	3.57	0	0	0	0	AAACCTTTCACCCTGGGCTTTCCAGTCAGGAGCAGTGCACTGCGCCCAAACTGATGGAGGAAACCTCTGTCTTTGAGTGCCCTGGGACACCTGAGGCAGCCATAACATCATTGACAT	CTTCTTGGTCTCTGCTTGCCTTAACTCTGTTGTCTAAGTGCCATTTCTACAGATTCTACTTCTTTGGCAG	GTAGGTGGTCAGGCCTTTCCTGGCT	CTTCTTGGTCTCTGCTTGCCTTAACTCTGTTGTCTAAGTGCCATTTCTACAGATTCTACTTCTTTGGCAGAAACCTTTCACCCTGGGCTTTCCAGTCAGGAGCAGTGCACTGCGCCCAAACTGATGGAGGAAACCTCTGTCTTTGAGTGCCCTGGGACACCTGAGGCAGCCATAACATCATTGACATGTAGGTGGTCAGGCCTTTCCTGGCT	70.6	76.4	32.0	1.0625	0.0132	74.3
chr2:164727106-164727144	WT1	ENSG00000082438	ENST00000629362		ENSE00001622784	COBLL1	7	COBLL1_e7	2	-1	164727106	164727144	164727145	164727214	164727081	164727105	164727081	164727214	39	HsaEX0016164	10.5	0	54.1	54.1	5.06	0	0	0	0	CCACTTCTGTTACTGTCTTCAGTAAGTCATCTTTACAAG	GATGTTTTATACTTGAACAAACATCATCTTCACAGTCAATTTACCCTCTTTTATACCCCTCCTTCTGTAG	GTAAGATGTATGAATCAGTAGAAAC	GATGTTTTATACTTGAACAAACATCATCTTCACAGTCAATTTACCCTCTTTTATACCCCTCCTTCTGTAGCCACTTCTGTTACTGTCTTCAGTAAGTCATCTTTACAAGGTAAGATGTATGAATCAGTAGAAAC	12.9	21.9	21.7	-1.2784	0.0068	21.8
chr2:164800534-164800554	WT1	ENSG00000082438	ENST00000629362		ENSE00002251400	COBLL1	3	COBLL1_e3	2	-1	164800534	164800554	164800555	164800624	164800509	164800533	164800509	164800624	21	HsaEX0016159	0.9	0	14.64	14.64	0	0	0	0	0	GAGAGAGATTGCTGGGTCATG	GAATAGAACATTCAAGTACAGTATTTTCATTTCAAGTACAAAATTTTGATTTCTTTTTTATGCTGCCTAG	GTAAGTGTATATTTAATAAGAAACT	GAATAGAACATTCAAGTACAGTATTTTCATTTCAAGTACAAAATTTTGATTTCTTTTTTATGCTGCCTAGGAGAGAGATTGCTGGGTCATGGTAAGTGTATATTTAATAAGAAACT	0.9	0.6	0.3	-5.0591	0.0743	0.6
chr2:164952707-164952781	WT2	ENSG00000169507,ENSG00000169507,ENSG00000169507,ENSG00000169507	ENST00000303735,ENST00000409149,ENST00000409662,ENST00000685975	,,,NM_001351537.2	ENSE00001239141,ENSE00001239141,ENSE00001239141,ENSE00003932117	SLC38A11,SLC38A11,SLC38A11,SLC38A11	2,2,4,3	SLC38A11_e2,SLC38A11_e2,SLC38A11_e4,SLC38A11_e3	2	-1	164952707	164952781	164952782	164952851	164952682	164952706	164952682	164952851	75	HsaEX0059539	71.42	31.79	89.6	57.81		0	0	0	0	GATTGCCTTATTCAATGAAGCAAGCTGGGTTTCCTTTGGGAATATTGCTTTTATTCTGGGTTTCATATGTTACAG	GAAGGGGGGAATTTCTGTGTTTCTAGCTTTCTTGTTAATGTGAAGGGTGGGGCATTTTATGTTTTTTCAG	GTAAAATACTATATAATTTCTTATT	GAAGGGGGGAATTTCTGTGTTTCTAGCTTTCTTGTTAATGTGAAGGGTGGGGCATTTTATGTTTTTTCAGGATTGCCTTATTCAATGAAGCAAGCTGGGTTTCCTTTGGGAATATTGCTTTTATTCTGGGTTTCATATGTTACAGGTAAAATACTATATAATTTCTTATT	2.8	4.1	13.9	-3.169	0.002	4
chr2:164954631-164954745	WT3	ENSG00000169507,ENSG00000169507,ENSG00000169507	ENST00000409058,ENST00000685975,ENST00000409662	,NM_001351537.2,	ENSE00003478006,ENSE00003478006,ENSE00003540356	SLC38A11,SLC38A11,SLC38A11	2,2,2	SLC38A11_e2,SLC38A11_e2,SLC38A11_e2	2	-1	164954631	164954745	164954746	164954815	164954606	164954630	164954606	164954815	115	HsaEX0059538	53.81	0	75	75		0	0	0	0	AGAGATTTAGATGACAGAGAAACCCTTGTTTCTGAACATGAGTATAAAGAGAAAACCTGTCAGTCTGCTGCTCTTTTTAATGTTGTCAACTCGATTATAGGATCTGGTATAATAG	CATTACATATTTGTTACTTTTCTAATTTTCTGAACTAGTATTTGCTTATAATTGCTATTTTATCTATTAG	GTAAGTGTATTTGCTTTGGTTTAAA	CATTACATATTTGTTACTTTTCTAATTTTCTGAACTAGTATTTGCTTATAATTGCTATTTTATCTATTAGAGAGATTTAGATGACAGAGAAACCCTTGTTTCTGAACATGAGTATAAAGAGAAAACCTGTCAGTCTGCTGCTCTTTTTAATGTTGTCAACTCGATTATAGGATCTGGTATAATAGGTAAGTGTATTTGCTTTGGTTTAAA	38.0	35.4	3.1	-0.5977	4e-04	35.5
chr2:165139476-165139608	WT3	ENSG00000153253,ENSG00000153253,ENSG00000153253,ENSG00000153253,ENSG00000153253	ENST00000283254,ENST00000409101,ENST00000639244,ENST00000668657,ENST00000706067	NM_006922.4,,,,	ENSE00002500930,ENSE00002500930,ENSE00002500930,ENSE00002500930,ENSE00002500930	SCN3A,SCN3A,SCN3A,SCN3A,SCN3A	14,14,14,14,14	SCN3A_e14,SCN3A_e14,SCN3A_e14,SCN3A_e14,SCN3A_e14	2	-1	165139476	165139608	165139609	165139678	165139451	165139475	165139451	165139678	133	HsaEX6016339	60.48	0	100	100	31.31	0	0	0	0	GGCACCACCACAGAAACGGAAGTCAGAAAGAGAAGGTTAAGCTCTTACCAGATTTCAATGGAGATGCTGGAGGATTCCTCTGGAAGGCAAAGAGCCGTGAGCATAGCCAGCATTCTGACCAACACAATGGAAG	AAGAAATGCTATGTGGTGTTGTATTACTTATTGGGAAGAGTGGTTTGAGCCATCAGTATTTGGTTTGCAG	GTAAGAAGCAGGTCATGGAACAGCC	AAGAAATGCTATGTGGTGTTGTATTACTTATTGGGAAGAGTGGTTTGAGCCATCAGTATTTGGTTTGCAGGGCACCACCACAGAAACGGAAGTCAGAAAGAGAAGGTTAAGCTCTTACCAGATTTCAATGGAGATGCTGGAGGATTCCTCTGGAAGGCAAAGAGCCGTGAGCATAGCCAGCATTCTGACCAACACAATGGAAGGTAAGAAGCAGGTCATGGAACAGCC	85.7	44.4	100.0	0.3844	0.2588	59.5
chr2:165155762-165155903	WT3	ENSG00000153253,ENSG00000153253,ENSG00000153253,ENSG00000153253,ENSG00000153253	ENST00000283254,ENST00000409101,ENST00000639244,ENST00000668657,ENST00000706067	NM_006922.4,,,,	ENSE00002517069,ENSE00002517069,ENSE00002517069,ENSE00002517069,ENSE00002517069	SCN3A,SCN3A,SCN3A,SCN3A,SCN3A	10,10,10,10,10	SCN3A_e10,SCN3A_e10,SCN3A_e10,SCN3A_e10,SCN3A_e10	2	-1	165155762	165155903	165155904	165155973	165155737	165155761	165155737	165155973	142	HsaEX6016335	69.47	1.17	100	98.83		0	0	0	0	CCAGTGTCCAGAAGGATACATCTGTGTGAAGGCTGGTCGAAACCCCAACTATGGCTACACAAGCTTTGACACCTTTAGCTGGGCTTTCCTGTCTCTATTTCGACTCATGACTCAAGACTACTGGGAAAATCTTTACCAGTTG	CTATAAGTCAAATAAATTGAAATTGCTGTAATTTCTAAACTGACCCTACCTCCATTTCTCTCTCTTATAG	GTAAGGTCCAAATGAGCATGCATAA	CTATAAGTCAAATAAATTGAAATTGCTGTAATTTCTAAACTGACCCTACCTCCATTTCTCTCTCTTATAGCCAGTGTCCAGAAGGATACATCTGTGTGAAGGCTGGTCGAAACCCCAACTATGGCTACACAAGCTTTGACACCTTTAGCTGGGCTTTCCTGTCTCTATTTCGACTCATGACTCAAGACTACTGGGAAAATCTTTACCAGTTGGTAAGGTCCAAATGAGCATGCATAA	76.7	42.4	40.0	0.1516	0.0458	53.8
chr2:165163618-165163709	WT2	ENSG00000153253,ENSG00000153253,ENSG00000153253	ENST00000283254,ENST00000639244,ENST00000668657	NM_006922.4,,	ENSE00002518476,ENSE00002518476,ENSE00002518476	SCN3A,SCN3A,SCN3A	7,7,7	SCN3A_e7,SCN3A_e7,SCN3A_e7	2	-1	165163618	165163709	165163710	165163779	165163593	165163617	165163593	165163779	92	HsaEX0056548	58.41	30.96	100	69.04	100	0	0	0	0	ATATGTGACAGAGTTTGTGGACCTGGGCAATGTCTCAGCGTTGAGAACATTCAGAGTTCTCCGAGCACTGAAAACAATTTCAGTCATTCCAG	TAGTAGGCCCCTTATATCTCCAACTTTTCTTGTGTGTTATTGTGTTTGTGTGTGAACTCCCCTATTACAG	GTGAGAGCTAGGTTAAACACCGAGG	TAGTAGGCCCCTTATATCTCCAACTTTTCTTGTGTGTTATTGTGTTTGTGTGTGAACTCCCCTATTACAGATATGTGACAGAGTTTGTGGACCTGGGCAATGTCTCAGCGTTGAGAACATTCAGAGTTCTCCGAGCACTGAAAACAATTTCAGTCATTCCAGGTGAGAGCTAGGTTAAACACCGAGG	12.7	14.1	29.2	-1.8149	0.0038	14
chr2:165163802-165163893	WT2	ENSG00000153253,ENSG00000153253	ENST00000409101,ENST00000706067	,	ENSE00002461627,ENSE00002461627	SCN3A,SCN3A	7,7	SCN3A_e7,SCN3A_e7	2	-1	165163802	165163893	165163894	165163963	165163777	165163801	165163777	165163963	92	HsaEX0056547	44.86	8	71.14	63.14		0	0	0	0	GTATGTAACAGAATTTGTAAGCCTAGGCAATGTTTCAGCCCTTCGAACTTTCAGAGTCTTGAGAGCTCTGAAAACTATTTCTGTAATTCCAG	ACCCAGCATTAAGTCCTTATTTAGTATAAACTTTGCCAAAACTATCAGTAACTCTGATTTAATTCTGCAG	GTAAGAAGAAACTGGTGTAAGGTAG	ACCCAGCATTAAGTCCTTATTTAGTATAAACTTTGCCAAAACTATCAGTAACTCTGATTTAATTCTGCAGGTATGTAACAGAATTTGTAAGCCTAGGCAATGTTTCAGCCCTTCGAACTTTCAGAGTCTTGAGAGCTCTGAAAACTATTTCTGTAATTCCAGGTAAGAAGAAACTGGTGTAAGGTAG	3.7	4.1	23.9	-3.049	0.0476	4.5
chr2:165309165-165309256	WT2	ENSG00000136531,ENSG00000136531	ENST00000631182,ENST00000636071	,	ENSE00002443258,ENSE00002443258	SCN2A,SCN2A	6,7	SCN2A_e6,SCN2A_e7	2	1	165309165	165309256	165309095	165309164	165309257	165309281	165309095	165309281	92	HsaEX0056544	38.75	0	100	100	60	0	0	0	0	GTATGTAACAGAATTTGTAAACCTAGGCAATGTTTCAGCTCTTCGAACTTTCAGAGTCTTGAGAGCTTTGAAAACTATTTCTGTAATTCCAG	GGTCTTGATGAAAGACCAAGGAAGACGTAGATTTCCCTAAATTCTGAATAACTCTGATTTAATTCTACAG	GTAAGAAGAAAATGGTATAAGGTGG	GGTCTTGATGAAAGACCAAGGAAGACGTAGATTTCCCTAAATTCTGAATAACTCTGATTTAATTCTACAGGTATGTAACAGAATTTGTAAACCTAGGCAATGTTTCAGCTCTTCGAACTTTCAGAGTCTTGAGAGCTTTGAAAACTATTTCTGTAATTCCAGGTAAGAAGAAAATGGTATAAGGTGG	0.6	2.7	7.7	-3.784	0.0246	2.2
chr2:165309352-165309443	WT2	ENSG00000136531,ENSG00000136531,ENSG00000136531,ENSG00000136531	ENST00000283256,ENST00000375437,ENST00000636985,ENST00000637266	,NM_001040142.2,,	ENSE00003469366,ENSE00003469366,ENSE00003469366,ENSE00003469366	SCN2A,SCN2A,SCN2A,SCN2A	6,6,6,6	SCN2A_e6,SCN2A_e6,SCN2A_e6,SCN2A_e6	2	1	165309352	165309443	165309282	165309351	165309444	165309468	165309282	165309468	92	HsaEX0056545	45.66	0	96.37	96.37	0	0	0	0	0	ATATGTGACAGAGTTTGTGGACCTGGGCAATGTCTCAGCGTTGAGAACATTCAGAGTTCTCCGAGCATTGAAAACAATTTCAGTCATTCCAG	TAGGCCCCTTATATCTCCAACTGTTTCTTGTGTTCTGTCATTGTGTTTGTGTGTGAACCCCCTATTACAG	GTGAGAGCTAGGTTAAACACCGAGG	TAGGCCCCTTATATCTCCAACTGTTTCTTGTGTTCTGTCATTGTGTTTGTGTGTGAACCCCCTATTACAGATATGTGACAGAGTTTGTGGACCTGGGCAATGTCTCAGCGTTGAGAACATTCAGAGTTCTCCGAGCATTGAAAACAATTTCAGTCATTCCAGGTGAGAGCTAGGTTAAACACCGAGG	50.0	28.6	77.8	-0.2311	0.1151	44.2
chr2:165377597-165377650	WT1	ENSG00000136531,ENSG00000136531,ENSG00000136531,ENSG00000136531,ENSG00000136531,ENSG00000136531	ENST00000283256,ENST00000375437,ENST00000631182,ENST00000636071,ENST00000636985,ENST00000637266	,NM_001040142.2,,,,	ENSE00003520813,ENSE00003520813,ENSE00003520813,ENSE00003520813,ENSE00003520813,ENSE00003520813	SCN2A,SCN2A,SCN2A,SCN2A,SCN2A,SCN2A	23,23,23,24,23,23	SCN2A_e23,SCN2A_e23,SCN2A_e23,SCN2A_e24,SCN2A_e23,SCN2A_e23	2	1	165377597	165377650	165377527	165377596	165377651	165377675	165377527	165377675	54	HsaEX1036204	99.92	98.85	100	1.15		0	0	0	0	GCCACGTTTAAGGGATGGATGGATATTATGTATGCAGCTGTTGATTCACGAAAT	TCAATTATTCAATTTATTTTCTAAAATTATAATTTTGGGAAAAAAGAAAATGATATGACTTTTCTTACAG	GTAAGTCTAGTTAGAGGGAAATTGT	TCAATTATTCAATTTATTTTCTAAAATTATAATTTTGGGAAAAAAGAAAATGATATGACTTTTCTTACAGGCCACGTTTAAGGGATGGATGGATATTATGTATGCAGCTGTTGATTCACGAAATGTAAGTCTAGTTAGAGGGAAATTGT	67.8	80.6	83.1	1.4288	0.0073	80.7
chr2:165931758-165931856	WT2	ENSG00000123607,ENSG00000123607,ENSG00000123607,ENSG00000123607,ENSG00000123607	ENST00000243344,ENST00000679799,ENST00000679840,ENST00000680448,ENST00000681606	NM_024753.5,,,,	ENSE00003553425,ENSE00003553425,ENSE00003553425,ENSE00003553425,ENSE00003553425	TTC21B,TTC21B,TTC21B,TTC21B,TTC21B	8,8,8,8,8	TTC21B_e8,TTC21B_e8,TTC21B_e8,TTC21B_e8,TTC21B_e8	2	-1	165931758	165931856	165931857	165931926	165931733	165931757	165931733	165931926	99	HsaEX6016381	100	99.5	100	0.5	100	0	0	0	0	GCTTCCACCAAGCTGGAAAACTTGGGAAATACATTGGATGCCATGGAACCACAGAATGCTCAACTTTTCTATAACATTACACTCGCCTTCAGCAGAACT	GTGTATGTGCATGTATTATGTTGTTTTTACTTAGTATATTTTAAGTTAATACCAGTTCCTTTTGTTTTAG	GTGAGAGTGCCTACCATGTACCAGA	GTGTATGTGCATGTATTATGTTGTTTTTACTTAGTATATTTTAAGTTAATACCAGTTCCTTTTGTTTTAGGCTTCCACCAAGCTGGAAAACTTGGGAAATACATTGGATGCCATGGAACCACAGAATGCTCAACTTTTCTATAACATTACACTCGCCTTCAGCAGAACTGTGAGAGTGCCTACCATGTACCAGA		0.0		-0.8686	1.2313	29.5
chr2:165999723-165999776	WT1	ENSG00000144285,ENSG00000144285,ENSG00000144285,ENSG00000144285,ENSG00000144285,ENSG00000144285,ENSG00000144285,ENSG00000144285,ENSG00000144285,ENSG00000144285	ENST00000303395,ENST00000375405,ENST00000409050,ENST00000635750,ENST00000635776,ENST00000637988,ENST00000640036,ENST00000641575,ENST00000641603,ENST00000674923	,,,,,,,,,NM_001165963.4	ENSE00003654618,ENSE00003654618,ENSE00003654618,ENSE00003654618,ENSE00003654618,ENSE00003654618,ENSE00003654618,ENSE00003654618,ENSE00003654618,ENSE00003654618	SCN1A,SCN1A,SCN1A,SCN1A,SCN1A,SCN1A,SCN1A,SCN1A,SCN1A,SCN1A	24,22,22,23,23,25,22,24,22,25	SCN1A_e24,SCN1A_e22,SCN1A_e22,SCN1A_e23,SCN1A_e23,SCN1A_e25,SCN1A_e22,SCN1A_e24,SCN1A_e22,SCN1A_e25	2	-1	165999723	165999776	165999777	165999846	165999698	165999722	165999698	165999846	54	HsaEX6016412	100	100	100	0		0	0	0	0	GCCACATTCAAAGGATGGATGGATATAATGTATGCAGCAGTTGATTCCAGAAAT	GAATATTTATTAAACATCAGGTCTAAATTATTTTTACTCCAAAGTAAAACATGCATGTCCTTCTTAATAG	GTAAGTATTCCTTGTATTCTAAGTC	GAATATTTATTAAACATCAGGTCTAAATTATTTTTACTCCAAAGTAAAACATGCATGTCCTTCTTAATAGGCCACATTCAAAGGATGGATGGATATAATGTATGCAGCAGTTGATTCCAGAAATGTAAGTATTCCTTGTATTCTAAGTC	87.9	95.3	97.9	3.0416	0.0051	95.4
chr2:166077710-166077801	WT2	ENSG00000144285,ENSG00000144285,ENSG00000144285	ENST00000303395,ENST00000637988,ENST00000674923	,,NM_001165963.4	ENSE00002040027,ENSE00002040027,ENSE00002040027	SCN1A,SCN1A,SCN1A	2,3,3	SCN1A_e2,SCN1A_e3,SCN1A_e3	2	-1	166077710	166077801	166077802	166077871	166077685	166077709	166077685	166077871	92	HsaEX0001020	62.74	35.27	98.83	63.56		0	0	0	0	GTTTGGGCAATTATGAATAAGGCTGCTGTATACATCCGTGTGCAGGATTTTGTGTGGACATAAGTTTTCAACTCCTTTGGTTAAATCCTAAG	TTCCATTGTCTGGATGTACCACAGGTTATTTATCCATTCACCTACTGAAGGACATCTTGGTTGCTTCCAG	GTATGCAATTGCTGGATCATATGGT	TTCCATTGTCTGGATGTACCACAGGTTATTTATCCATTCACCTACTGAAGGACATCTTGGTTGCTTCCAGGTTTGGGCAATTATGAATAAGGCTGCTGTATACATCCGTGTGCAGGATTTTGTGTGGACATAAGTTTTCAACTCCTTTGGTTAAATCCTAAGGTATGCAATTGCTGGATCATATGGT	31.2	34.2	74.7	-0.6462	0.0267	34.4
chr2:166227670-166227723	WT1	ENSG00000169432,ENSG00000169432,ENSG00000169432,ENSG00000169432	ENST00000303354,ENST00000409672,ENST00000642356,ENST00000645907	,,NM_001365536.1,	ENSE00001128456,ENSE00001128456,ENSE00001128456,ENSE00001128456	SCN9A,SCN9A,SCN9A,SCN9A	23,23,23,23	SCN9A_e23,SCN9A_e23,SCN9A_e23,SCN9A_e23	2	-1	166227670	166227723	166227724	166227793	166227645	166227669	166227645	166227793	54	HsaEX6016424	99.32	93.43	100	6.57	100	0	0	0	0	GCAACTTTTAAGGGATGGACGATTATTATGTATGCAGCAGTGGATTCTGTTAAT	CAAAACTCTGTTTATGGCTATTTTAGAATATGAGCTTAACATTCAAATTCTATTAATGTTATTCTTAAAG	GTAAGTATTGATTATCTTAGCACTA	CAAAACTCTGTTTATGGCTATTTTAGAATATGAGCTTAACATTCAAATTCTATTAATGTTATTCTTAAAGGCAACTTTTAAGGGATGGACGATTATTATGTATGCAGCAGTGGATTCTGTTAATGTAAGTATTGATTATCTTAGCACTA	35.5	58.8	59.9	0.3551	7e-04	58.8
chr2:168766322-168766345	WT1	ENSG00000172292	ENST00000392687		ENSE00001512765	CERS6	10	CERS6_e10	2	1	168766322	168766345	168766252	168766321	168766346	168766370	168766252	168766370	24	HsaEX0035450	15.42	0	98.63	98.63	2.36	0	0	0	0	GCTGGGAAGTGGAACCCTTTACAT	AGACTTTTCCAGATCATTCTCTGTGACATTTTCTTACTTGTTTGTTCTCTTCCTTCTGCTACCCTGGAAG	GTAAGTTTCTCCTCCTCTCTCTCTA	AGACTTTTCCAGATCATTCTCTGTGACATTTTCTTACTTGTTTGTTCTCTTCCTTCTGCTACCCTGGAAGGCTGGGAAGTGGAACCCTTTACATGTAAGTTTCTCCTCCTCTCTCTCTA	9.8	15.5	19.2	-1.6844	0.0042	15.7
chr2:168801066-168801203	WT3	ENSG00000163072,ENSG00000163072	ENST00000444448,ENST00000458381	,	ENSE00001721256,ENSE00001721256	NOSTRIN,NOSTRIN	2,4	NOSTRIN_e2,NOSTRIN_e4	2	1	168801066	168801203	168800996	168801065	168801204	168801228	168800996	168801228	138	HsaEX6016479	67.47	46.67	94.37	47.7		0	0	0	0	AGTTGCTTTGTCTAATTCTAGCCCTGTGGTAGCTACCCAAGATTGTTGTAACCTCCAGTGATCAAGTTCTTTGGATAAGCAAAGAGGGAGGGCATTAAGTGTGTGGAAAAGACCCCTCCTCTCCACTCTTGTTGCAAG	CAGCCTCCCAAAGTGCTAAGATTACAGGTGTGTGCCACTGTGCCTTACCTAAATTTCTTTTATTATACAG	GCAAGTTCTTTTCCTTAATTGTCCC	CAGCCTCCCAAAGTGCTAAGATTACAGGTGTGTGCCACTGTGCCTTACCTAAATTTCTTTTATTATACAGAGTTGCTTTGTCTAATTCTAGCCCTGTGGTAGCTACCCAAGATTGTTGTAACCTCCAGTGATCAAGTTCTTTGGATAAGCAAAGAGGGAGGGCATTAAGTGTGTGGAAAAGACCCCTCCTCTCCACTCTTGTTGCAAGGCAAGTTCTTTTCCTTAATTGTCCC	2.3	17.4	1.5	-1.8347	0.113	13.8
chr2:168902445-168902554	WT3	ENSG00000152254,ENSG00000152254	ENST00000375363,ENST00000429379	NM_021176.3,	ENSE00002516305,ENSE00002516305	G6PC2,G6PC2	2,2	G6PC2_e2,G6PC2_e2	2	1	168902445	168902554	168902375	168902444	168902555	168902579	168902375	168902579	110	HsaEX6016490	70.62	37.97	96.08	58.11		0	0	0	0	GATATTATTTGGTCATCGACCTTACTGGTGGGTCCAAGAAACTCAGATTTACCCAAATCACTCAAGTCCATGCCTTGAACAGTTCCCTACTACATGTGAAACAGGTCCAG	TGCTAATCTCCAATTAAATAATAGCTGTGTATTTAAATATATATGCATGTTTATAATTCTTTAAATACAG	GTAAGCTATTACAGCAGGCTCCAGT	TGCTAATCTCCAATTAAATAATAGCTGTGTATTTAAATATATATGCATGTTTATAATTCTTTAAATACAGGATATTATTTGGTCATCGACCTTACTGGTGGGTCCAAGAAACTCAGATTTACCCAAATCACTCAAGTCCATGCCTTGAACAGTTCCCTACTACATGTGAAACAGGTCCAGGTAAGCTATTACAGCAGGCTCCAGT	73.2	69.6	33.2	0.8337	0.0011	69.7
chr2:168906664-168906779	WT3	ENSG00000152254	ENST00000375363	NM_021176.3	ENSE00003537996	G6PC2	4	G6PC2_e4	2	1	168906664	168906779	168906594	168906663	168906780	168906804	168906594	168906804	116	HsaEX6016488	44.47	16.48	81.94	65.46		0	0	0	0	ACTGACCTGGTCATTTCTTTGGAGTGTTTTTTGGTTGATTCAAATCAGTGTCTGCATCTCCAGAGTATTCATAGCAACACATTTTCCTCATCAAGTTATTCTTGGAGTAATTGGTG	GTCACCCCCTCTAATTTTGAGTGATCCAGTTTCTTTGCTTTTTATGCTTGTATCTATTCTTCCATCGTAG	GTAAATATGATCACTTACCTTTAGC	GTCACCCCCTCTAATTTTGAGTGATCCAGTTTCTTTGCTTTTTATGCTTGTATCTATTCTTCCATCGTAGACTGACCTGGTCATTTCTTTGGAGTGTTTTTTGGTTGATTCAAATCAGTGTCTGCATCTCCAGAGTATTCATAGCAACACATTTTCCTCATCAAGTTATTCTTGGAGTAATTGGTGGTAAATATGATCACTTACCTTTAGC	35.1	31.7	3.0	-0.7577	0.0016	31.9
chr2:168976577-168976687	WT3	ENSG00000073734	ENST00000650372	NM_003742.4	ENSE00000841105	ABCB11	12	ABCB11_e12	2	-1	168976577	168976687	168976688	168976757	168976552	168976576	168976552	168976757	111	HsaEX6016500	100	100	100	0		0	0	0	0	AAACCCATCATTGACTGCATGTCAGAAGATGGTTACAAGTTGGATCGAATCAAGGGTGAAATTGAATTCCATAATGTGACCTTCCATTATCCTTCCAGACCAGAGGTGAAG	TTTACAATTTGAATTGAGTTGTGCATCTTAGTTTGAGTTTACACTGTGTCCCTTTTGTATTTCACTCCAG	GTGAGTGCTGGTCTGTTCCCCAGAA	TTTACAATTTGAATTGAGTTGTGCATCTTAGTTTGAGTTTACACTGTGTCCCTTTTGTATTTCACTCCAGAAACCCATCATTGACTGCATGTCAGAAGATGGTTACAAGTTGGATCGAATCAAGGGTGAAATTGAATTCCATAATGTGACCTTCCATTATCCTTCCAGACCAGAGGTGAAGGTGAGTGCTGGTCTGTTCCCCAGAA	83.5	79.1	43.1	1.3939	0.0067	80.1
chr2:169014303-169014354	WT1	ENSG00000073734	ENST00000650372	NM_003742.4	ENSE00001253432	ABCB11	4	ABCB11_e4	2	-1	169014303	169014354	169014355	169014424	169014278	169014302	169014278	169014424	52	HsaEX6016493	98.36	97.14	100	2.86		0	0	0	0	GTTACAAGATGAGAAGAAAGGTGATGGCGTTAGAGTTGGCTTCTTTCAATTG	CACCACCTAGGGAGAATTTCCCATTGTATTGGAAAGGGTGGTCTTTAAATCCTTATGTTTTTCTCATCAG	GTAATAAAACTGTGTTGATTTATGG	CACCACCTAGGGAGAATTTCCCATTGTATTGGAAAGGGTGGTCTTTAAATCCTTATGTTTTTCTCATCAGGTTACAAGATGAGAAGAAAGGTGATGGCGTTAGAGTTGGCTTCTTTCAATTGGTAATAAAACTGTGTTGATTTATGG	70.5	85.1	86.0	1.7146	0.0164	84.7
chr2:169150898-169151026	WT3	ENSG00000081479	ENST00000649046	NM_004525.3	ENSE00002448352	LRP2	68	LRP2_e68	2	-1	169150898	169151026	169151027	169151096	169150873	169150897	169150873	169151096	129	HsaEX6016581	100	100	100	0	100	25	13	10	2	GCATATTTACTGGTCAGATGTCAAGAATAAACGCATTGAGGTGGCTAAACTTGATGGAAGGTACAGAAAGTGGCTGATTTCCACTGACCTGGACCAACCAGCTGCTATTGCTGTGAATCCCAAACTAGG	TTCAAACCTCTTACCCAGTAATGATTACTCTAGGCTTTGCAGTTGTTTAACTTTGTCCCTCTGAATTCAG	GTAAGTACTTGGAGAAGTCTTCAAC	TTCAAACCTCTTACCCAGTAATGATTACTCTAGGCTTTGCAGTTGTTTAACTTTGTCCCTCTGAATTCAGGCATATTTACTGGTCAGATGTCAAGAATAAACGCATTGAGGTGGCTAAACTTGATGGAAGGTACAGAAAGTGGCTGATTTCCACTGACCTGGACCAACCAGCTGCTATTGCTGTGAATCCCAAACTAGGGTAAGTACTTGGAGAAGTCTTCAAC	81.5	78.7	32.4	1.2462	0.0791	77.7
chr2:169165932-169166054	WT3	ENSG00000081479	ENST00000649046	NM_004525.3	ENSE00002481570	LRP2	62	LRP2_e62	2	-1	169165932	169166054	169166055	169166124	169165907	169165931	169165907	169166124	123	HsaEX6016575	100	100	100	0	100	24	11	13	0	TGGATGTTCCCTGTAATTCACCAAACCGTTTCCGGTGTGACAACAATCGCTGCATTTATAGTCATGAGGTGTGCAATGGTGTGGATGACTGTGGAGATGGAACTGATGAGACAGAGGAGCACT	AGTATTTTAGATATTGACACTTAGATTCTACTGTTAACTTGTAATTTCATTTTTCTATCTTTCCTTTCAG	GTAAGCAAAAGTCAAAAGGGAGAAG	AGTATTTTAGATATTGACACTTAGATTCTACTGTTAACTTGTAATTTCATTTTTCTATCTTTCCTTTCAGTGGATGTTCCCTGTAATTCACCAAACCGTTTCCGGTGTGACAACAATCGCTGCATTTATAGTCATGAGGTGTGCAATGGTGTGGATGACTGTGGAGATGGAACTGATGAGACAGAGGAGCACTGTAAGCAAAAGTCAAAAGGGAGAAG	76.4	74.5	49.1	1.0874	0.017	74.8
chr2:169225310-169225453	WT3	ENSG00000081479	ENST00000649046	NM_004525.3	ENSE00000779146	LRP2	33	LRP2_e33	2	-1	169225310	169225453	169225454	169225523	169225285	169225309	169225285	169225523	144	HsaEX6016547	100	100	100	0	100	28	14	14	0	GGTGAAATTCACAGAGTGAAGACAGATGGCACCAACAGGACAGTATTTGCTTCTATATCTATGGTGGGGCCTTCTATGAACCTGGCCTTAGATTGGATTTCAAGAAACCTTTATTCTACCAATCCTAGAACTCAGTCAATCGAG	GTGAAGAAAGGGTTCTTTTGTAGGAGCCATGGCCTTGGAACTGCTCACCTCCCCTTGTCTTTCTTTCCAG	GTAATGATTCCATAATACTACTTAC	GTGAAGAAAGGGTTCTTTTGTAGGAGCCATGGCCTTGGAACTGCTCACCTCCCCTTGTCTTTCTTTCCAGGGTGAAATTCACAGAGTGAAGACAGATGGCACCAACAGGACAGTATTTGCTTCTATATCTATGGTGGGGCCTTCTATGAACCTGGCCTTAGATTGGATTTCAAGAAACCTTTATTCTACCAATCCTAGAACTCAGTCAATCGAGGTAATGATTCCATAATACTACTTAC	50.0	40.0		-0.2482	0.4638	43.8
chr2:169487806-169487855	WT1	ENSG00000163093,ENSG00000163093,ENSG00000251569	ENST00000295240,ENST00000392663,ENST00000513963	NM_152384.3,,	ENSE00003616350,ENSE00003616350,ENSE00003590441	BBS5,BBS5,	4,4,4	BBS5_e4,BBS5_e4,BBS5_e4	2	1	169487806	169487855	169487736	169487805	169487856	169487880	169487736	169487880	50	HsaEX0007766	94.53	21.05	100	78.95	100	0	0	0	0	CTGTCGGTTACAATTGCATATTGAATATTACAACAAGGACTGCTAACTCT	TTTTTTAGAAAAGTATTTTTTCTCAGTGTACCATATCATGCTCTTTACATTCTTTGCTTTTGGATTTTAG	GTAAGTCTAAAAAATCTTATTGCAA	TTTTTTAGAAAAGTATTTTTTCTCAGTGTACCATATCATGCTCTTTACATTCTTTGCTTTTGGATTTTAGCTGTCGGTTACAATTGCATATTGAATATTACAACAAGGACTGCTAACTCTGTAAGTCTAAAAAATCTTATTGCAA	58.7	70.1	78.7	0.9085	0.0173	71.3
chr2:169497627-169497689	WT2	ENSG00000163093,ENSG00000251569	ENST00000295240,ENST00000513963	NM_152384.3,	ENSE00003513528,ENSE00003601357	BBS5,	8,8	BBS5_e8,BBS5_e8	2	1	169497627	169497689	169497557	169497626	169497690	169497714	169497557	169497714	63	HsaEX0007770	66.63	24.86	100	75.14	82.35	0	0	0	0	CGTTCAATAAAGATTAGAGATTCAAAATTTGGTTTAGCTCTTGTCATAGAAAGCTCTCAGCAG	AAACTGAGTTAAAGAGTCACTATTCAGTTAATAAAAACTTGCATGTTTTTCTTTTTCATTTTGTATCTAG	GTAAGATCTTGTATATTTTTATTAA	AAACTGAGTTAAAGAGTCACTATTCAGTTAATAAAAACTTGCATGTTTTTCTTTTTCATTTTGTATCTAGCGTTCAATAAAGATTAGAGATTCAAAATTTGGTTTAGCTCTTGTCATAGAAAGCTCTCAGCAGGTAAGATCTTGTATATTTTTATTAA	1.7	2.2	6.3	-3.8133	0.005	2.2
chr2:170777147-170777177	WT1	ENSG00000204334,ENSG00000204334,ENSG00000204334,ENSG00000204334	ENST00000697344,ENST00000653024,ENST00000688829,ENST00000697325	,,,NM_001290030.2	ENSE00002211218,ENSE00003970271,ENSE00003970271,ENSE00003970282	ERICH2,ERICH2,ERICH2,ERICH2	2,3,2,2	AC007405.6_e2,AC007405.6_e3,AC007405.6_e2,AC007405.6_e2	2	1	170777147	170777177	170777077	170777146	170777178	170777202	170777077	170777202	31	HsaEX0000929	57.66	1.93	100	98.07	79.63	0	0	0	0	GACTTCTGTAGACAAGACAGATACTGTAAAG	TGTTCTATTTGTATTTTAAATCTATATAAGTGTTTAGAGACTTATGAAGTAAATATTTTGGTTTTTGCAG	GTGAGAGTATATAATTTTTTTAGGA	TGTTCTATTTGTATTTTAAATCTATATAAGTGTTTAGAGACTTATGAAGTAAATATTTTGGTTTTTGCAGGACTTCTGTAGACAAGACAGATACTGTAAAGGTGAGAGTATATAATTTTTTTAGGA	76.9	87.8	87.7	1.9589	0.0046	87.6
chr2:170779793-170779888	WT2	ENSG00000204334,ENSG00000204334	ENST00000697325,ENST00000697344	NM_001290030.2,	ENSE00003970276,ENSE00003970276	ERICH2,ERICH2	5,5	ERICH2_e5,ERICH2_e5	2	1	170779793	170779888	170779723	170779792	170779889	170779913	170779723	170779913	96	HsaEX0000931	29.99	1.83	91.6	89.77	19.54	0	0	0	0	TAAATGCCTCTTTGGACGCAGACCAAGATTGACAAGCAAACTTAATACCTCACCAACACAGGTCTCTGTAAATGTAGCTAAAACATTCTCAGAAAA	ATCACGTGTTTTATCACCTTTTCTAAAATGAATAATGAGCTATTTTTTATTCCCATTTTTATACCTCAAG	GTAAGTTTTAATTAATTTTGTTTTT	ATCACGTGTTTTATCACCTTTTCTAAAATGAATAATGAGCTATTTTTTATTCCCATTTTTATACCTCAAGTAAATGCCTCTTTGGACGCAGACCAAGATTGACAAGCAAACTTAATACCTCACCAACACAGGTCTCTGTAAATGTAGCTAAAACATTCTCAGAAAAGTAAGTTTTAATTAATTTTGTTTTT	24.2	26.7	43.3	-1.0206	0.0032	26.5
chr2:170848683-170848794	WT3	ENSG00000128683	ENST00000625689		ENSE00001466509	GAD1	12	GAD1_e12	2	1	170848683	170848794	170848613	170848682	170848795	170848819	170848613	170848819	112	HsaEX0026818	2.23	0	23.08	23.08	3.7	0	0	0	0	GGATTTAACTTCTCACAATTGGCCAATAGGATCATCTGCCTTGCTACTGAACTAATGACTAACAAAGGCTGTGTCACGTGGCATCCCAACTATTCAGTAAACATGCATCATG	CAAAAGATGCATTTTCACATGTGTGACTGGGTGTATTTTTTTTTTTCTTTCTCTCTGCCCATTTTCTTAG	GTACCCACAAAAATGTCTTGTTGTT	CAAAAGATGCATTTTCACATGTGTGACTGGGTGTATTTTTTTTTTTCTTTCTCTCTGCCCATTTTCTTAGGGATTTAACTTCTCACAATTGGCCAATAGGATCATCTGCCTTGCTACTGAACTAATGACTAACAAAGGCTGTGTCACGTGGCATCCCAACTATTCAGTAAACATGCATCATGGTACCCACAAAAATGTCTTGTTGTT	71.8	68.6	41.7	0.7985	0.0038	69
chr2:171458372-171458477	WT3	ENSG00000115827,ENSG00000115827	ENST00000375255,ENST00000539783	NM_025000.4,	ENSE00001788352,ENSE00001788352	DCAF17,DCAF17	8,8	DCAF17_e8,DCAF17_e8	2	1	171458372	171458477	171458302	171458371	171458478	171458502	171458302	171458502	106	HsaEX0018618	28.07	1.24	78.03	76.79	43.92	0	0	0	0	TTCATGCAACAGAAACTTGACTTAGGGTGTGCATGCAGATGGGGTGGGACTACTGGAACTGTAGGAGAGGCTCCTTTTGGCATTCCTTGTAATATTAAAATCACAG	ATTTTTGTTCTCTCCAGATATCAAATAAATAGGTGCTAAAGCCACCATTTTTGTTTTGTTTTGTTTTTAG	GTATGGCTACTCTATAGTATTTTTT	ATTTTTGTTCTCTCCAGATATCAAATAAATAGGTGCTAAAGCCACCATTTTTGTTTTGTTTTGTTTTTAGTTCATGCAACAGAAACTTGACTTAGGGTGTGCATGCAGATGGGGTGGGACTACTGGAACTGTAGGAGAGGCTCCTTTTGGCATTCCTTGTAATATTAAAATCACAGGTATGGCTACTCTATAGTATTTTTT	38.1	35.7	13.0	-0.5773	0.0027	36
chr2:171706547-171706564	WT1	ENSG00000077380,ENSG00000077380,ENSG00000077380	ENST00000397119,ENST00000409453,ENST00000409773	NM_001378.3,,	ENSE00002525492,ENSE00002525492,ENSE00002525492	DYNC1I2,DYNC1I2,DYNC1I2	4,4,4	DYNC1I2_e4,DYNC1I2_e4,DYNC1I2_e4	2	1	171706547	171706564	171706477	171706546	171706565	171706589	171706477	171706589	18	HsaEX0021280	41.97	0	97.22	97.22	0	0	0	0	0	TTTTTTCTGAATACTGGG	AATGTGTATTTTTCTATAAGAAGGGATTAAGAATATTTTGGGTGTCTGTATCTTTGTCTGTACACTTCAG	GTAAGGAAGTTCCCATAAGTCTTGC	AATGTGTATTTTTCTATAAGAAGGGATTAAGAATATTTTGGGTGTCTGTATCTTTGTCTGTACACTTCAGTTTTTTCTGAATACTGGGGTAAGGAAGTTCCCATAAGTCTTGC	0.0	0.0	0.0	-7.8181	0.6386	0
chr2:171726194-171726293	WT2	ENSG00000077380,ENSG00000077380,ENSG00000077380,ENSG00000077380,ENSG00000077380,ENSG00000077380,ENSG00000077380,ENSG00000077380	ENST00000340296,ENST00000397119,ENST00000409197,ENST00000409317,ENST00000409453,ENST00000409773,ENST00000410079,ENST00000508530	,NM_001378.3,,,,,,	ENSE00003614530,ENSE00003614530,ENSE00003614530,ENSE00003614530,ENSE00003614530,ENSE00003614530,ENSE00003614530,ENSE00003614530	DYNC1I2,DYNC1I2,DYNC1I2,DYNC1I2,DYNC1I2,DYNC1I2,DYNC1I2,DYNC1I2	8,10,8,9,10,10,8,8	DYNC1I2_e8,DYNC1I2_e10,DYNC1I2_e8,DYNC1I2_e9,DYNC1I2_e10,DYNC1I2_e10,DYNC1I2_e8,DYNC1I2_e8	2	1	171726194	171726293	171726124	171726193	171726294	171726318	171726124	171726318	100	HsaEX7001558	0.44	0	1.86	1.86	0	0	0	0	0	AGAGATTCAAGCAGGTGCTAAACTGTCATTAAATCGACAATTTTTTGACGAACGTTGGTCAAAGCATCGGGTGGTTAGTTGTTTGGATTGGTCATCTCAG	ATTACTTTAAGATTAAGAGTGATAAAAGTTATAACACCATCTTTTTGGGGGGTTTGGTCTTTTTTTGTAG	GTAAAATATAACAAAATAGGCCGCT	ATTACTTTAAGATTAAGAGTGATAAAAGTTATAACACCATCTTTTTGGGGGGTTTGGTCTTTTTTTGTAGAGAGATTCAAGCAGGTGCTAAACTGTCATTAAATCGACAATTTTTTGACGAACGTTGGTCAAAGCATCGGGTGGTTAGTTGTTTGGATTGGTCATCTCAGGTAAAATATAACAAAATAGGCCGCT	0.0	0.0	0.0	-5.0435	0.5734	0.6
chr2:171837121-171837267	WT3	ENSG00000115840	ENST00000422440	NM_003705.5	ENSE00003613223	SLC25A12	6	SLC25A12_e6	2	-1	171837121	171837267	171837268	171837337	171837096	171837120	171837096	171837337	147	HsaEX6016711	100	99.6	100	0.4	100	0	0	0	0	GAGCTGCAATTGGAACATGCAAGACAAGCCTTTGCACTCAAAGACAAAAGCAAAAGTGGCATGATTTCTGGTCTGGATTTCAGTGACATCATGGTTACCATTAGATCTCACATGCTTACTCCTTTTGTGGAGGAGAACTTAGTTTCA	CTTCCTTTCCAAACCATGTACTTGGAATGTGTTTAACCAGCTTAATGCCCTATTTCTAATTTCCTCACAG	GTAAGTAAAAAGCAAGTTCTTTAAC	CTTCCTTTCCAAACCATGTACTTGGAATGTGTTTAACCAGCTTAATGCCCTATTTCTAATTTCCTCACAGGAGCTGCAATTGGAACATGCAAGACAAGCCTTTGCACTCAAAGACAAAAGCAAAAGTGGCATGATTTCTGGTCTGGATTTCAGTGACATCATGGTTACCATTAGATCTCACATGCTTACTCCTTTTGTGGAGGAGAACTTAGTTTCAGTAAGTAAAAAGCAAGTTCTTTAAC	67.3	63.0	14.3	0.5592	0.037	63.6
chr2:171893205-171893258	WT1	ENSG00000115840	ENST00000422440	NM_003705.5	ENSE00003588240	SLC25A12	2	SLC25A12_e2	2	-1	171893205	171893258	171893259	171893328	171893180	171893204	171893180	171893328	54	HsaEX1037265	100	99.84	100	0.16	100	0	0	0	0	GTGCAGACAACTAAGCGAGGGGATCCTCATGAGTTAAGAAACATATTTCTACAG	CTCTAATCTGAAGAGATTGTGTGGTCTCTAGTGAAGCATTAACTGGCTTTTTTTTCTTTTTTGCTTACAG	GTAAATTGGCTTGCATAGTGTGCCT	CTCTAATCTGAAGAGATTGTGTGGTCTCTAGTGAAGCATTAACTGGCTTTTTTTTCTTTTTTGCTTACAGGTGCAGACAACTAAGCGAGGGGATCCTCATGAGTTAAGAAACATATTTCTACAGGTAAATTGGCTTGCATAGTGTGCCT	84.4	92.5	95.8	2.5585	0.009	92.8
chr2:172491221-172491331	WT3	ENSG00000091409,ENSG00000091409,ENSG00000091409,ENSG00000091409,ENSG00000091409,ENSG00000091409	ENST00000264107,ENST00000409080,ENST00000409532,ENST00000442250,ENST00000458358,ENST00000684293	,,,,,NM_000210.4	ENSE00003545449,ENSE00003545449,ENSE00003545449,ENSE00003545449,ENSE00003545449,ENSE00003545449	ITGA6,ITGA6,ITGA6,ITGA6,ITGA6,ITGA6	22,22,22,23,22,22	ITGA6_e22,ITGA6_e22,ITGA6_e22,ITGA6_e23,ITGA6_e22,ITGA6_e22	2	1	172491221	172491331	172491151	172491220	172491332	172491356	172491151	172491356	111	HsaEX6016729	100	99.77	100	0.23	100	0	0	0	0	AACTGTAGCGTGAACGTGAACTGTGTGAACATCAGATGCCCGCTGCGGGGGCTGGACAGCAAGGCGTCTCTTATTTTGCGCTCGAGGTTATGGAACAGCACATTTCTAGAG	TTGAGAGGATGAGGGGAAGGATTTCTTCAGAACAATGTCTTTTGATGACCATTCTTCTTTTTCTCTCTAG	GTATGACCTTGGCTTGAGGCTGTCC	TTGAGAGGATGAGGGGAAGGATTTCTTCAGAACAATGTCTTTTGATGACCATTCTTCTTTTTCTCTCTAGAACTGTAGCGTGAACGTGAACTGTGTGAACATCAGATGCCCGCTGCGGGGGCTGGACAGCAAGGCGTCTCTTATTTTGCGCTCGAGGTTATGGAACAGCACATTTCTAGAGGTATGACCTTGGCTTGAGGCTGTCC	86.6	77.3	41.1	1.3762	0.0133	79.8
chr2:172501772-172501901	WT3	ENSG00000091409,ENSG00000091409,ENSG00000091409	ENST00000264107,ENST00000409532,ENST00000684293	,,NM_000210.4	ENSE00000882762,ENSE00000882762,ENSE00000882762	ITGA6,ITGA6,ITGA6	25,25,25	ITGA6_e25,ITGA6_e25,ITGA6_e25	2	1	172501772	172501901	172501702	172501771	172501902	172501926	172501702	172501926	130	HsaEX0032370	45.62	0	100	100	25.19	0	0	0	0	TGTGGTTTCTTCAAGAGAAATAAGAAAGATCATTATGATGCCACATATCACAAGGCTGAGATCCATGCTCAGCCATCTGATAAAGAGAGGCTTACTTCTGATGCATAGTATTGATCTACTTCTGTAATTG	TGAGATGTTCTGTTGTTTGGCTCTTATACACAAAACTGTAAAATTGACTAAATACCTTGCTTCCTTGTAG	GTAATTGATCAATGTTTTTTAATTG	TGAGATGTTCTGTTGTTTGGCTCTTATACACAAAACTGTAAAATTGACTAAATACCTTGCTTCCTTGTAGTGTGGTTTCTTCAAGAGAAATAAGAAAGATCATTATGATGCCACATATCACAAGGCTGAGATCCATGCTCAGCCATCTGATAAAGAGAGGCTTACTTCTGATGCATAGTATTGATCTACTTCTGTAATTGGTAATTGATCAATGTTTTTTAATTG	7.7	6.9	1.0	-2.5919	0.0031	7
chr2:173359387-173359491	WT2	ENSG00000144354	ENST00000410101		ENSE00001588445	CDCA7	3	CDCA7_e3	2	1	173359387	173359491	173359317	173359386	173359492	173359516	173359317	173359516	105	HsaEX0014136	28.46	0.78	100	99.22	21.2	21	9	12	0	AAACCAAGGCCAGATGTCACTAACGAACTGGCCGGTATTTTTCATGCCGACTCTGACGATGAATCATTTTGCGGTTTCTCAGAGAGTGAGATACAAGATGGAATG	TAATGAATCTTTCTGCGGCTTTTCAGAAAGTGAGGTGCAAGATGTATTAGACCATTGTGGATTTTTACAG	GTGAGTTCGAGAATTTCACCAGTTT	TAATGAATCTTTCTGCGGCTTTTCAGAAAGTGAGGTGCAAGATGTATTAGACCATTGTGGATTTTTACAGAAACCAAGGCCAGATGTCACTAACGAACTGGCCGGTATTTTTCATGCCGACTCTGACGATGAATCATTTTGCGGTTTCTCAGAGAGTGAGATACAAGATGGAATGGTGAGTTCGAGAATTTCACCAGTTT	25.0	0.0		-0.8542	0.688	29.9
chr2:174081924-174082064	WT3	ENSG00000138430,ENSG00000138430,ENSG00000138430	ENST00000284719,ENST00000344357,ENST00000409546	NM_013341.5,,	ENSE00003602074,ENSE00003602074,ENSE00003602074	OLA1,OLA1,OLA1	8,7,8	OLA1_e8,OLA1_e7,OLA1_e8	2	-1	174081924	174082064	174082065	174082134	174081899	174081923	174081899	174082134	141	HsaEX7102879	30.12	2.08	100	97.92	0	0	0	0	0	GTTGATAAAAATTAAAGAGTGGGTGGACAAGTATGACCCAGGTGCTTTGGTCATTCCTTTTAGTGGGGCCTTGGAACTCAAGTTGCAAGAATTGAGTGCTGAGGAGAGACAGAAGTATCTGGAAGCGAACATGACACAAAG	TTGATAATAATGAATGTGGTACAGTCATGCATGCACTACAAGATAATGTTGTGCCCTTTTTTGTCTACAG	GTTAATTAGCATTCATTTTCCCTAC	TTGATAATAATGAATGTGGTACAGTCATGCATGCACTACAAGATAATGTTGTGCCCTTTTTTGTCTACAGGTTGATAAAAATTAAAGAGTGGGTGGACAAGTATGACCCAGGTGCTTTGGTCATTCCTTTTAGTGGGGCCTTGGAACTCAAGTTGCAAGAATTGAGTGCTGAGGAGAGACAGAAGTATCTGGAAGCGAACATGACACAAAGGTTAATTAGCATTCATTTTCCCTAC	48.1	51.9	10.0	-0.0379	0.0751	49
chr2:175121444-175121540	WT2	ENSG00000115966,ENSG00000115966,ENSG00000115966,ENSG00000115966,ENSG00000115966	ENST00000264110,ENST00000392544,ENST00000409437,ENST00000409833,ENST00000426833	NM_001880.4,,,,	ENSE00000782508,ENSE00000782508,ENSE00000782508,ENSE00000782508,ENSE00000782508	ATF2,ATF2,ATF2,ATF2,ATF2	5,6,5,5,5	ATF2_e5,ATF2_e6,ATF2_e5,ATF2_e5,ATF2_e5	2	-1	175121444	175121540	175121541	175121610	175121419	175121443	175121419	175121610	97	HsaEX0006495	70.08	11.31	100	88.69	63.89	0	0	0	0	CGTTTTACCAACGAGGATCATTTGGCTGTCCATAAACATAAACATGAGATGACACTGAAATTTGGTCCAGCACGTAATGACAGTGTCATTGTGGCTG	ATTTCCTAATCATTTTACTTATTTGATCAAATTGAAAATCTTAACTATATTTTAAAACTTTTTGCCACAG	GTTAGTATATGCTTTTATTAATAGC	ATTTCCTAATCATTTTACTTATTTGATCAAATTGAAAATCTTAACTATATTTTAAAACTTTTTGCCACAGCGTTTTACCAACGAGGATCATTTGGCTGTCCATAAACATAAACATGAGATGACACTGAAATTTGGTCCAGCACGTAATGACAGTGTCATTGTGGCTGGTTAGTATATGCTTTTATTAATAGC	50.2	49.2	60.1	-0.0191	0.012	49.5
chr2:175132695-175132757	WT2	ENSG00000115966,ENSG00000115966	ENST00000409437,ENST00000409635	,	ENSE00001585966,ENSE00001585966	ATF2,ATF2	3,4	ATF2_e3,ATF2_e4	2	-1	175132695	175132757	175132758	175132827	175132670	175132694	175132670	175132827	63	HsaEX6016815	0	0	0	0	0	0	0	0	0	ATACTGAATTCATTACTTAAAACCACCCAGAAGAGAAACCTCCAGGCTCAGATAGCTTCACTG	AGGCATGAGCCACCACACCTGGCTGAAGAACAAAACTGATATAATAATTTTGGTTTGTATCTATTTAAAG	GTGAATTCTTCCAACATTTAAGGAA	AGGCATGAGCCACCACACCTGGCTGAAGAACAAAACTGATATAATAATTTTGGTTTGTATCTATTTAAAGATACTGAATTCATTACTTAAAACCACCCAGAAGAGAAACCTCCAGGCTCAGATAGCTTCACTGGTGAATTCTTCCAACATTTAAGGAA	0.0	0.0	0.0	-5.3987	0.5721	0.4
chr2:175147946-175147980	WT1	ENSG00000115966,ENSG00000115966	ENST00000392544,ENST00000426833	,	ENSE00001512338,ENSE00001512338	ATF2,ATF2	3,3	ATF2_e3,ATF2_e3	2	-1	175147946	175147980	175147981	175148050	175147921	175147945	175147921	175148050	35	HsaEX0006506	3.02	0	28.61	28.61	2.37	0	0	0	0	ATTTCCTGAAGAGGTAGTCTGATTGGCTTAACTCG	TACCGGTCCTAAAATATGATTTTGAATCTCTGATGCTCACTTCTGTGTGACTGATTTTTTCTTTCTACAG	GTCAGTATCTCCCCTAGTTTACCTG	TACCGGTCCTAAAATATGATTTTGAATCTCTGATGCTCACTTCTGTGTGACTGATTTTTTCTTTCTACAGATTTCCTGAAGAGGTAGTCTGATTGGCTTAACTCGGTCAGTATCTCCCCTAGTTTACCTG	61.0	79.5	80.0	1.3497	0.0037	79.4
chr2:178372126-178372233	WT3	ENSG00000079156,ENSG00000079156,ENSG00000079156,ENSG00000079156	ENST00000190611,ENST00000315022,ENST00000392505,ENST00000409045	NM_032523.4,,,	ENSE00000934307,ENSE00000934307,ENSE00000934307,ENSE00000934307	OSBPL6,OSBPL6,OSBPL6,OSBPL6	14,13,15,13	OSBPL6_e14,OSBPL6_e13,OSBPL6_e15,OSBPL6_e13	2	1	178372126	178372233	178372056	178372125	178372234	178372258	178372056	178372258	108	HsaEX0044928	70.99	2.94	100	97.06	90.91	0	0	0	0	GCACTCAACCAGAATGCTGAACTAAGGAGTCGGTTGAACAGAATACATTCAGAGTCTATTATTTGTGATCAGGTTGTCAGTGTAAATATTATTCCTAGCCCTGATGAG	CTGTGTACTTGTTCTGTTTTATGCTTGCTTATTAATTTTAAATTACATATGTGGTTTTTGTTATTTTAAG	GTAAGACTCATTTTAAATAGATGCA	CTGTGTACTTGTTCTGTTTTATGCTTGCTTATTAATTTTAAATTACATATGTGGTTTTTGTTATTTTAAGGCACTCAACCAGAATGCTGAACTAAGGAGTCGGTTGAACAGAATACATTCAGAGTCTATTATTTGTGATCAGGTTGTCAGTGTAAATATTATTCCTAGCCCTGATGAGGTAAGACTCATTTTAAATAGATGCA	79.4	74.6	37.4	1.0854	8e-04	74.8
chr2:178622670-178622767	WT2	ENSG00000155657,ENSG00000155657,ENSG00000155657,ENSG00000155657,ENSG00000155657,ENSG00000155657	ENST00000342175,ENST00000342992,ENST00000359218,ENST00000460472,ENST00000589042,ENST00000591111	,,,,NM_001267550.2,	ENSE00003807497,ENSE00003807497,ENSE00003807497,ENSE00003807497,ENSE00003807497,ENSE00003807497	TTN,TTN,TTN,TTN,TTN,TTN	71,192,71,71,243,193	TTN_e71,TTN_e192,TTN_e71,TTN_e71,TTN_e243,TTN_e193	2	-1	178622670	178622767	178622768	178622837	178622645	178622669	178622645	178622837	98	HsaEX6016998	100	99.99	100	0.01		0	0	0	0	CTCCTCATGTGGAATTCTTAAGACCACTCACCGACCTTCAAGTTAGAGAAAAAGAAATGGCTCGATTTGAGTGTGAACTTTCCCGAGAAAATGCTAAG	GTATACTATGGTAATGTCAGAGTAAATTTCCAGAAACCTCATTTTGAATTCTGATGACATTCTCTTACAG	GTCTGTGACTGTATACCTGTCATCT	GTATACTATGGTAATGTCAGAGTAAATTTCCAGAAACCTCATTTTGAATTCTGATGACATTCTCTTACAGCTCCTCATGTGGAATTCTTAAGACCACTCACCGACCTTCAAGTTAGAGAAAAAGAAATGGCTCGATTTGAGTGTGAACTTTCCCGAGAAAATGCTAAGGTCTGTGACTGTATACCTGTCATCT	33.3	100.0	100.0	0.3083	0.6063	57.6
chr2:178639699-178639788	WT2	ENSG00000155657,ENSG00000155657,ENSG00000155657,ENSG00000155657,ENSG00000155657,ENSG00000155657	ENST00000342175,ENST00000342992,ENST00000359218,ENST00000460472,ENST00000589042,ENST00000591111	,,,,NM_001267550.2,	ENSE00003810755,ENSE00003810755,ENSE00003810755,ENSE00003810755,ENSE00003810755,ENSE00003810755	TTN,TTN,TTN,TTN,TTN,TTN	51,172,51,51,223,173	TTN_e51,TTN_e172,TTN_e51,TTN_e51,TTN_e223,TTN_e173	2	-1	178639699	178639788	178639789	178639858	178639674	178639698	178639674	178639858	90	HsaEX6016980	100	99.99	100	0.01		0	0	0	0	AAGTGAAAACAATCAAACCACCTCCTGTGGAACCTGAACCAACCCCCATCGCTGCCCCAGTAACAGTGCCAGTGGTTGGAAAGAAAGCAG	AATAAGCTACCAAATAAGTTTTTAGGAAGTGACAAATTGATACACTAATGCAATGGACTTCTCTCTACAG	GTATTTATCCTGTAGCTTTCTTTTT	AATAAGCTACCAAATAAGTTTTTAGGAAGTGACAAATTGATACACTAATGCAATGGACTTCTCTCTACAGAAGTGAAAACAATCAAACCACCTCCTGTGGAACCTGAACCAACCCCCATCGCTGCCCCAGTAACAGTGCCAGTGGTTGGAAAGAAAGCAGGTATTTATCCTGTAGCTTTCTTTTT	20.0	50.0	100.0	-0.099	0.1961	47.5
chr2:178640048-178640110	WT2	ENSG00000155657,ENSG00000155657,ENSG00000155657,ENSG00000155657,ENSG00000155657,ENSG00000155657	ENST00000342175,ENST00000342992,ENST00000359218,ENST00000460472,ENST00000589042,ENST00000591111	,,,,NM_001267550.2,	ENSE00003806747,ENSE00003806747,ENSE00003806747,ENSE00003806747,ENSE00003806747,ENSE00003806747	TTN,TTN,TTN,TTN,TTN,TTN	50,171,50,50,222,172	TTN_e50,TTN_e171,TTN_e50,TTN_e50,TTN_e222,TTN_e172	2	-1	178640048	178640110	178640111	178640180	178640023	178640047	178640023	178640180	63	HsaEX6016979	100	99.99	100	0.01		0	0	0	0	TGCCTGAAATCAAGCCAGCAATACCTCTCCCTGCACCTGAACCGAAACCAAAGCCCGAAGCAG	TTTAGTTTTGACTTTGTGAAAAACTTCAAAAATCCTGTAATAATCTGCCCTCTACTCTAAATTATTTCAG	GTGAGCAAGCTTATCCTCAATGTCA	TTTAGTTTTGACTTTGTGAAAAACTTCAAAAATCCTGTAATAATCTGCCCTCTACTCTAAATTATTTCAGTGCCTGAAATCAAGCCAGCAATACCTCTCCCTGCACCTGAACCGAAACCAAAGCCCGAAGCAGGTGAGCAAGCTTATCCTCAATGTCA	81.7	85.7	83.3	1.6194	0.0386	83.5
chr2:178646485-178646559	WT2	ENSG00000155657	ENST00000589042	NM_001267550.2	ENSE00001666171	TTN	216	TTN_e216	2	-1	178646485	178646559	178646560	178646629	178646460	178646484	178646460	178646629	75	HsaEX0068174	63.99	0	100	100		15	13	2	0	AACGTGAAATTGAAAAGTATATTAAACCTGAAGAGCCCGAACCTGAACCACAGCCTGAAGAAATACCAGTAAAAG	GAAATTTGTATGAGTCTTTTTGAAGAACTTTACATTGCAACCTCATCTCCTTTGTCAACATTCTTTAAAG	GTATTCAATCCAGTGGACTTAAATC	GAAATTTGTATGAGTCTTTTTGAAGAACTTTACATTGCAACCTCATCTCCTTTGTCAACATTCTTTAAAGAACGTGAAATTGAAAAGTATATTAAACCTGAAGAGCCCGAACCTGAACCACAGCCTGAAGAAATACCAGTAAAAGGTATTCAATCCAGTGGACTTAAATC	3.0	12.1	31.8	-2.2193	0.0349	9.8
chr2:178647064-178647144	WT2	ENSG00000155657	ENST00000589042	NM_001267550.2	ENSE00001648884	TTN	215	TTN_e215	2	-1	178647064	178647144	178647145	178647214	178647039	178647063	178647039	178647214	81	HsaEX0068173	56.54	0	100	100		14	10	4	0	TTGAAGAGACTCCTGAGGAAATAATATATGAAGAAAAAGCATCTATAACCATTGGTAGAAAAGAGACTCCCCCTGTTGAAG	TATGTTAGAATAGTAGTTGCAGTATTCTGTTCTAAATATAGTCTAAAATAAAATACTATGTTTTTTAAAG	GTATATATATATATATATATATACA	TATGTTAGAATAGTAGTTGCAGTATTCTGTTCTAAATATAGTCTAAAATAAAATACTATGTTTTTTAAAGTTGAAGAGACTCCTGAGGAAATAATATATGAAGAAAAAGCATCTATAACCATTGGTAGAAAAGAGACTCCCCCTGTTGAAGGTATATATATATATATATATATACA
chr2:178647381-178647464	WT2	ENSG00000155657	ENST00000589042	NM_001267550.2	ENSE00001734166	TTN	214	TTN_e214	2	-1	178647381	178647464	178647465	178647534	178647356	178647380	178647356	178647534	84	HsaEX0068172	70.6	0	100	100		19	14	5	0	TGCCCAAAGTGCCTGAGAAAATCATCCCAGAAAAGGAAGTGTCTGTGCCTATCCCTGCAGAGCCAGAAGTTCCACCTGCTGAAG	TTGCCTGCTCTTTAGACAATCTTGCATGTCTTCTAAATTCTTAATAGTAAACAAAATCATATCTTTAAAG	GTACACGGCTTCTCCATAAATCTTG	TTGCCTGCTCTTTAGACAATCTTGCATGTCTTCTAAATTCTTAATAGTAAACAAAATCATATCTTTAAAGTGCCCAAAGTGCCTGAGAAAATCATCCCAGAAAAGGAAGTGTCTGTGCCTATCCCTGCAGAGCCAGAAGTTCCACCTGCTGAAGGTACACGGCTTCTCCATAAATCTTG	76.2	77.5	52.6	1.0619	0.0844	74.3
chr2:178649248-178649331	WT2	ENSG00000155657	ENST00000589042	NM_001267550.2	ENSE00001608285	TTN	213	TTN_e213	2	-1	178649248	178649331	178649332	178649401	178649223	178649247	178649223	178649401	84	HsaEX0068171	63.51	0	100	100		20	13	6	1	TGCCTGAGGTGCCCAAGAAACTTGTTCCAGTAAAGAAAGAACCTGTGCCTGTTACCAAAAAACCAGAAGTTCTTCCAGAAAAAG	GGTTTTTTATTCTTAATATTTTAAAATGTTTTTAAATACTATTTTTAAAACAAAACTAATATCTTCAAAG	GTACCTACCATGAAGAAAAAATAGA	GGTTTTTTATTCTTAATATTTTAAAATGTTTTTAAATACTATTTTTAAAACAAAACTAATATCTTCAAAGTGCCTGAGGTGCCCAAGAAACTTGTTCCAGTAAAGAAAGAACCTGTGCCTGTTACCAAAAAACCAGAAGTTCTTCCAGAAAAAGGTACCTACCATGAAGAAAAAATAGA
chr2:178649554-178649631	WT2	ENSG00000155657	ENST00000589042	NM_001267550.2	ENSE00001690572	TTN	212	TTN_e212	2	-1	178649554	178649631	178649632	178649701	178649529	178649553	178649529	178649701	78	HsaEX0068170	49.97	0	100	100		14	10	4	0	AACCTGAGATGCCAAAGAAAGTTGTTCCAGTGAAGAAGGTCCCAACTGTTAAGAAGCCAGAAACACCAGCAGCTAAAG	TGAATAAACTTGTATGTATATCTTACATCTCACAACTTTGTATTATTAAATGCTACTGATATCTTTAAAG	GTATTCACTTCATCGTTGGCATCAT	TGAATAAACTTGTATGTATATCTTACATCTCACAACTTTGTATTATTAAATGCTACTGATATCTTTAAAGAACCTGAGATGCCAAAGAAAGTTGTTCCAGTGAAGAAGGTCCCAACTGTTAAGAAGCCAGAAACACCAGCAGCTAAAGGTATTCACTTCATCGTTGGCATCAT	48.0	64.3	84.0	0.3781	0.02	59.3
chr2:178665377-178665460	WT2	ENSG00000155657	ENST00000589042	NM_001267550.2	ENSE00001511800	TTN	165	TTN_e165	2	-1	178665377	178665460	178665461	178665530	178665352	178665376	178665352	178665530	84	HsaEX6016974	67.83	0	100	100		14	9	5	0	CACCAGAAGCTATGAAAGAAGTTGTCCCTGAAATGAAAATATTTGAGGATGTACCTGAAGAGCCAGAAACTCCACGTATGAAAA	GTTCAGCTCATTTAATTAATGTCTCCACTGATCCTTTTAACCTCTAACCATAATACTAATATCTTCAAAG	GTACGTTACCTCTGAACAAATGTGG	GTTCAGCTCATTTAATTAATGTCTCCACTGATCCTTTTAACCTCTAACCATAATACTAATATCTTCAAAGCACCAGAAGCTATGAAAGAAGTTGTCCCTGAAATGAAAATATTTGAGGATGTACCTGAAGAGCCAGAAACTCCACGTATGAAAAGTACGTTACCTCTGAACAAATGTGG	60.8	71.0	88.3	0.7747	0.0153	68.4
chr2:178665708-178665791	WT2	ENSG00000155657	ENST00000589042	NM_001267550.2	ENSE00002930137	TTN	164	TTN_e164	2	-1	178665708	178665791	178665792	178665861	178665683	178665707	178665683	178665861	84	HsaEX1042453	40.22	6.13	71.1	64.97		20	13	6	1	TGCCTGAATCACCTCGAGAAATTGTCCCTGTAAAGGAAACACCCATGGCTGCTCCCCTTGAAATTGAAATACCTCCCACTAAAG	GTGCAGTTAAGATGGGAACTCTTTACTCCTCTTCATAACTCCAAAGTACAATGCATTCATATCTTTAAAG	GTATCGTTCATCCTGCCATTCCTTC	GTGCAGTTAAGATGGGAACTCTTTACTCCTCTTCATAACTCCAAAGTACAATGCATTCATATCTTTAAAGTGCCTGAATCACCTCGAGAAATTGTCCCTGTAAAGGAAACACCCATGGCTGCTCCCCTTGAAATTGAAATACCTCCCACTAAAGGTATCGTTCATCCTGCCATTCCTTC	1.2	3.8	1.1	-3.4265	0.0707	3.1
chr2:178675921-178675995	WT2	ENSG00000155657,ENSG00000155657,ENSG00000155657	ENST00000342992,ENST00000589042,ENST00000591111	,NM_001267550.2,	ENSE00003805240,ENSE00003805240,ENSE00003805240	TTN,TTN,TTN	144,148,145	TTN_e144,TTN_e148,TTN_e145	2	-1	178675921	178675995	178675996	178676065	178675896	178675920	178675896	178676065	75	HsaEX6016959	61.52	0.05	100	99.95		0	0	0	0	TGCCTGAAATTAAGAAGAAAGTGACAGAGAAGAAAGTGGTCATTCCCAAGAAAGAGGAGGCTCCCCCTGCCAAAG	TGGGGTCTTCTTGGTTTCTCTTTTTTTGTCCTTCAAAATAAATCCTTATCATGAAATGATGTCTTTAAAG	GTATTGCTATTCCGAAGTAAATTAG	TGGGGTCTTCTTGGTTTCTCTTTTTTTGTCCTTCAAAATAAATCCTTATCATGAAATGATGTCTTTAAAGTGCCTGAAATTAAGAAGAAAGTGACAGAGAAGAAAGTGGTCATTCCCAAGAAAGAGGAGGCTCCCCCTGCCAAAGGTATTGCTATTCCGAAGTAAATTAG	65.0	60.0	100.0	0.5618	0.1194	63.7
chr2:178677201-178677287	WT2	ENSG00000155657	ENST00000589042	NM_001267550.2	ENSE00002785187	TTN	147	TTN_e147	2	-1	178677201	178677287	178677288	178677357	178677176	178677200	178677176	178677357	87	HsaEX7001609	67.17	0.19	100	99.81		14	11	3	0	TGCCTGAAGTGCCAAAGAAACCTGTACCAGAGAAGAAAGTCCCTGTTCCCGCCCCTAAAAAAGTGGAACCTCCACCACCACCCAAAG	ATATATATATATATATATATATGACCATGTATATGTGGTTTTTAATGCCTTCAAATGAAATGTTTTTAAG	GTACACCTCCCCAAAGTGAATACAC	ATATATATATATATATATATATGACCATGTATATGTGGTTTTTAATGCCTTCAAATGAAATGTTTTTAAGTGCCTGAAGTGCCAAAGAAACCTGTACCAGAGAAGAAAGTCCCTGTTCCCGCCCCTAAAAAAGTGGAACCTCCACCACCACCCAAAGGTACACCTCCCCAAAGTGAATACAC
chr2:178768014-178768155	WT3	ENSG00000155657,ENSG00000155657,ENSG00000155657,ENSG00000155657,ENSG00000155657,ENSG00000155657,ENSG00000155657	ENST00000342175,ENST00000342992,ENST00000359218,ENST00000360870,ENST00000460472,ENST00000589042,ENST00000591111	,,,,,NM_001267550.2,	ENSE00003808172,ENSE00003808172,ENSE00003808172,ENSE00003808172,ENSE00003808172,ENSE00003808172,ENSE00003808172	TTN,TTN,TTN,TTN,TTN,TTN,TTN	37,39,37,39,38,39,39	TTN_e37,TTN_e39,TTN_e37,TTN_e39,TTN_e38,TTN_e39,TTN_e39	2	-1	178768014	178768155	178768156	178768225	178767989	178768013	178767989	178768225	142	HsaEX6016932	100	99.98	100	0.02		0	0	0	0	CTCGTCATATAGAATTTAGGAAACACATTAAGGACATTAAGGTACTGGAGAAGAAGCGAGCCATGTTTGAATGTGAAGTTTCTGAACCTGACATCACTGTACAGTGGATGAAAGATGACCAGGAACTGCAGATCACAGACAG	TGTACAGTATGTGAATTATATCTCAATAAAGCTGTTAAAAATGTTAATTTTTCTACATGCTATTTTCCAG	GTCAGTTGTTTTGTCTTGCTACATT	TGTACAGTATGTGAATTATATCTCAATAAAGCTGTTAAAAATGTTAATTTTTCTACATGCTATTTTCCAGCTCGTCATATAGAATTTAGGAAACACATTAAGGACATTAAGGTACTGGAGAAGAAGCGAGCCATGTTTGAATGTGAAGTTTCTGAACCTGACATCACTGTACAGTGGATGAAAGATGACCAGGAACTGCAGATCACAGACAGGTCAGTTGTTTTGTCTTGCTACATT	58.6	56.7	15.5	0.2841	0.0091	57.1
chr2:178781121-178781263	WT3	ENSG00000155657,ENSG00000155657,ENSG00000155657,ENSG00000155657,ENSG00000155657,ENSG00000155657,ENSG00000155657	ENST00000342175,ENST00000342992,ENST00000359218,ENST00000360870,ENST00000460472,ENST00000589042,ENST00000591111	,,,,,NM_001267550.2,	ENSE00003804165,ENSE00003804165,ENSE00003804165,ENSE00003804165,ENSE00003804165,ENSE00003804165,ENSE00003804165	TTN,TTN,TTN,TTN,TTN,TTN,TTN	19,21,19,21,20,21,21	TTN_e19,TTN_e21,TTN_e19,TTN_e21,TTN_e20,TTN_e21,TTN_e21	2	-1	178781121	178781263	178781264	178781333	178781096	178781120	178781096	178781333	143	HsaEX6016916	100	100	100	0		0	0	0	0	ATACAAAGTGAGTTACAACAAACAAACCGGTGAATGCAAGCTGGTGATTTCTATGACTTTTGCTGATGATGCTGGAGAATACACTATTGTTGTTCGCAATAAGCATGGAGAAACTTCTGCATCTGCTTCCTTGCTTGAAGAAG	AAGTCCAATTATTTTACCCACAGAAGAGTTGTTGATAACTGATTTTTAAATTTTGTACATTTACATAAAG	GTAAGTGCAACTCCAGTTTCTATGT	AAGTCCAATTATTTTACCCACAGAAGAGTTGTTGATAACTGATTTTTAAATTTTGTACATTTACATAAAGATACAAAGTGAGTTACAACAAACAAACCGGTGAATGCAAGCTGGTGATTTCTATGACTTTTGCTGATGATGCTGGAGAATACACTATTGTTGTTCGCAATAAGCATGGAGAAACTTCTGCATCTGCTTCCTTGCTTGAAGAAGGTAAGTGCAACTCCAGTTTCTATGT	62.7	58.3	12.0	0.3728	0.0402	59.2
chr2:178789360-178789497	WT3	ENSG00000155657,ENSG00000155657,ENSG00000155657,ENSG00000155657,ENSG00000155657,ENSG00000155657,ENSG00000155657	ENST00000342175,ENST00000342992,ENST00000359218,ENST00000360870,ENST00000460472,ENST00000589042,ENST00000591111	,,,,,NM_001267550.2,	ENSE00003805623,ENSE00003805623,ENSE00003805623,ENSE00003805623,ENSE00003805623,ENSE00003805623,ENSE00003805623	TTN,TTN,TTN,TTN,TTN,TTN,TTN	11,13,11,13,12,13,13	TTN_e11,TTN_e13,TTN_e11,TTN_e13,TTN_e12,TTN_e13,TTN_e13	2	-1	178789360	178789497	178789498	178789567	178789335	178789359	178789335	178789567	138	HsaEX0068252	38.48	0	96.61	96.61		0	0	0	0	ATGAGAAAGGAAGCCGAGAAAACTGCCTTGTCTACAATAGCAGTTGCTACTGCTAAAGCCAAAGAACAAGAAACAATACTGAGAACTAGAGAAACTATGGCTACTAGACAAGAACAAATCCAAGTTACCCATGGAAAG	GGGGAAGGGTCATACTATGTGTGTTTGAAGCCCTGTTCAACTTAAATCTTGATTTTACTGTAATAATCAG	GTGACTATTGTTGTTCCAAGTGTGA	GGGGAAGGGTCATACTATGTGTGTTTGAAGCCCTGTTCAACTTAAATCTTGATTTTACTGTAATAATCAGATGAGAAAGGAAGCCGAGAAAACTGCCTTGTCTACAATAGCAGTTGCTACTGCTAAAGCCAAAGAACAAGAAACAATACTGAGAACTAGAGAAACTATGGCTACTAGACAAGAACAAATCCAAGTTACCCATGGAAAGGTGACTATTGTTGTTCCAAGTGTGA	27.6	46.2	0.0	-0.7006	0.1101	33.2
chr2:178789978-178790115	WT3	ENSG00000155657,ENSG00000155657,ENSG00000155657,ENSG00000155657,ENSG00000155657,ENSG00000155657,ENSG00000155657	ENST00000342175,ENST00000342992,ENST00000359218,ENST00000360870,ENST00000460472,ENST00000589042,ENST00000591111	,,,,,NM_001267550.2,	ENSE00003809802,ENSE00003809802,ENSE00003809802,ENSE00003809802,ENSE00003809802,ENSE00003809802,ENSE00003809802	TTN,TTN,TTN,TTN,TTN,TTN,TTN	10,12,10,12,11,12,12	TTN_e10,TTN_e12,TTN_e10,TTN_e12,TTN_e11,TTN_e12,TTN_e12	2	-1	178789978	178790115	178790116	178790185	178789953	178789977	178789953	178790185	138	HsaEX0068251	60.11	0	88.84	88.84		0	0	0	0	ATAATGAAGGAAACTAGGAAAACAGTTGTACCTAAAGTCATAGTTGCCACACCCAAAGTCAAAGAACAAGATTTAGTATCAAGAGGTAGAGAAGGCATTACTACCAAAAGAGAACAAGTGCAAATAACTCAGGAGAAG	ACTTACGTTTCTTTTATTAAAGATTTATGGAATTTAATGACTATTTTCTTACTTTCTTTTGTATGATCAG	GTGAATACAGATATTTGAGCTGTGA	ACTTACGTTTCTTTTATTAAAGATTTATGGAATTTAATGACTATTTTCTTACTTTCTTTTGTATGATCAGATAATGAAGGAAACTAGGAAAACAGTTGTACCTAAAGTCATAGTTGCCACACCCAAAGTCAAAGAACAAGATTTAGTATCAAGAGGTAGAGAAGGCATTACTACCAAAAGAGAACAAGTGCAAATAACTCAGGAGAAGGTGAATACAGATATTTGAGCTGTGA	0.8	1.0	0.1	-4.6033	0.0197	1
chr2:180987338-180987394	WT2	ENSG00000170035	ENST00000602632		ENSE00003284012	UBE2E3	3	UBE2E3_e3	2	1	180987338	180987394	180987268	180987337	180987395	180987419	180987268	180987419	57	HsaEX0068742	27.96	0	80.8	80.8	45.18	0	0	0	0	AGGGTGTCCTTGTCCTCTCCTAGTCACCACTTGTGCAAACAGCGAAAGTTTAGAAAG	ATTGAGAATTGTTGACTAGAATTGTTTAGTGATGTGTTATTAAGACATTTACTTTCCATCTGTTTCCCAG	GTACTGGATTTCTAACTTAACCCCT	ATTGAGAATTGTTGACTAGAATTGTTTAGTGATGTGTTATTAAGACATTTACTTTCCATCTGTTTCCCAGAGGGTGTCCTTGTCCTCTCCTAGTCACCACTTGTGCAAACAGCGAAAGTTTAGAAAGGTACTGGATTTCTAACTTAACCCCT	60.0	60.1	50.0	0.4069	0.0044	60
chr2:181547822-181547847	WT1	ENSG00000188452,ENSG00000188452,ENSG00000188452,ENSG00000188452,ENSG00000188452,ENSG00000188452	ENST00000339098,ENST00000374969,ENST00000374970,ENST00000409440,ENST00000410087,ENST00000684145	,,,,NM_201548.5,	ENSE00003556263,ENSE00003556263,ENSE00003556263,ENSE00003556263,ENSE00003556263,ENSE00003556263	CERKL,CERKL,CERKL,CERKL,CERKL,CERKL	10,6,7,9,9,8	CERKL_e10,CERKL_e6,CERKL_e7,CERKL_e9,CERKL_e9,CERKL_e8	2	-1	181547822	181547847	181547848	181547917	181547797	181547821	181547797	181547917	26	HsaEX0014885	87.98	0	100	100	100	0	0	0	0	GAGGGCACAGGGATCTCCCAAATCTG	TTTGTGTGTGTCTGTGTGTCTGTGCGCGCGTTATCTGTTTTATGTCTTTGTTTTGTTTTCTTTCTTTTAG	GTGAGTCGAAAAGTATCTCCTTGAG	TTTGTGTGTGTCTGTGTGTCTGTGCGCGCGTTATCTGTTTTATGTCTTTGTTTTGTTTTCTTTCTTTTAGGAGGGCACAGGGATCTCCCAAATCTGGTGAGTCGAAAAGTATCTCCTTGAG	18.9	27.9	30.0	-0.9463	0.0012	28
chr2:181558566-181558708	WT3	ENSG00000188452,ENSG00000188452,ENSG00000188452,ENSG00000188452	ENST00000339098,ENST00000409440,ENST00000410087,ENST00000684145	,,NM_201548.5,	ENSE00003682322,ENSE00003682322,ENSE00003682322,ENSE00003918269	CERKL,CERKL,CERKL,CERKL	6,5,5,4	CERKL_e6,CERKL_e5,CERKL_e5,CERKL_e4	2	-1	181558566	181558708	181558709	181558778	181558541	181558565	181558541	181558778	143	HsaEX0014889	86.69	72.97	100	27.03	49.28	0	0	0	0	TGTTGTCTGTGTTGGTGGAGATGGATCTGCTAGCGAAGTAGCCCATGCTTTGCTTCTGAGAGCTCAGAAGAATGCTGGGATGGAAACAGACCGAATCCTGACTCCTGTCAGAGCACAGCTTCCACTTGGCTTAATACCAGCAG	TCTAGATTTCATGACTTATTACCAATCATTCTGAAGTTTTGCCTTCTTTGCTTGATTTGTATTTTTCTAG	GCAAGGGAGTGGCTACAGATTCATT	TCTAGATTTCATGACTTATTACCAATCATTCTGAAGTTTTGCCTTCTTTGCTTGATTTGTATTTTTCTAGTGTTGTCTGTGTTGGTGGAGATGGATCTGCTAGCGAAGTAGCCCATGCTTTGCTTCTGAGAGCTCAGAAGAATGCTGGGATGGAAACAGACCGAATCCTGACTCCTGTCAGAGCACAGCTTCCACTTGGCTTAATACCAGCAGGCAAGGGAGTGGCTACAGATTCATT	36.4	38.1	25.0	-0.5057	0.0972	37.6
chr2:181565433-181565510	WT2	ENSG00000188452,ENSG00000188452	ENST00000339098,ENST00000409440	,	ENSE00001465271,ENSE00001465271	CERKL,CERKL	5,4	CERKL_e5,CERKL_e4	2	-1	181565433	181565510	181565511	181565580	181565408	181565432	181565408	181565580	78	HsaEX0014888	23.35	0	100	100	34.65	0	0	0	0	TGGGCATCGGAAACCATTGTTCGCAATACATTGGAGTGTACAGAGATTGTTCACTGGCATGCAAACGTTAGAACCAAG	CAGAAACAATAAGAAATAATTTTAATTATCTCATAATGTAGTGACTACAATTTAGGTATGTTATTCACAG	GCAAGTGATATAAATTTCATTGCCA	CAGAAACAATAAGAAATAATTTTAATTATCTCATAATGTAGTGACTACAATTTAGGTATGTTATTCACAGTGGGCATCGGAAACCATTGTTCGCAATACATTGGAGTGTACAGAGATTGTTCACTGGCATGCAAACGTTAGAACCAAGGCAAGTGATATAAATTTCATTGCCA	28.8	22.4	37.2	-1.167	0.0076	23.7
chr2:181566058-181566121	WT2	ENSG00000188452,ENSG00000188452,ENSG00000188452	ENST00000339098,ENST00000409440,ENST00000410087	,,NM_201548.5	ENSE00003523731,ENSE00003523731,ENSE00003523731	CERKL,CERKL,CERKL	4,3,4	CERKL_e4,CERKL_e3,CERKL_e4	2	-1	181566058	181566121	181566122	181566191	181566033	181566057	181566033	181566191	64	HsaEX0014887	74.28	47.17	100	52.83	50	0	0	0	0	TAATGGAATATGAAGGGCACGCTCTGTCACTGCTTAAGGAATGTGAACTCCAGGGATTTGATGG	GAACAAGTTAAAAAGTGTGATCATTGTTTAAAACTGTCACTTTGTGTATGTGTGTGTGTTTTTTTAATAG	GTAGGTTATATTATTAATCAATATA	GAACAAGTTAAAAAGTGTGATCATTGTTTAAAACTGTCACTTTGTGTATGTGTGTGTGTTTTTTTAATAGTAATGGAATATGAAGGGCACGCTCTGTCACTGCTTAAGGAATGTGAACTCCAGGGATTTGATGGGTAGGTTATATTATTAATCAATATA	63.6	60.8	56.1	0.4426	0.0012	60.9
chr2:181573753-181573884	WT3	ENSG00000188452,ENSG00000188452,ENSG00000188452,ENSG00000188452	ENST00000684145,ENST00000339098,ENST00000374970,ENST00000410087	,,,NM_201548.5	ENSE00003473430,ENSE00003634697,ENSE00003634697,ENSE00003634697	CERKL,CERKL,CERKL,CERKL	3,3,3,3	CERKL_e3,CERKL_e3,CERKL_e3,CERKL_e3	2	-1	181573753	181573884	181573885	181573954	181573728	181573752	181573728	181573954	132	HsaEX0014886	93.67	80.69	100	19.31	65.35	0	0	0	0	GCTTTCCAAACAGACCGAAGTCATTAAAAATACTCCTTAACCCCCAAAGTCACAAAAAAGAAGCTACCCAGGTTTATTATGAGAAGGTTGAACCTCTGTTGAAGCTTGCAGGAATAAAAACTGATGTAACAA	TCATTTTAAAGGGAAAGAAAAAAAATGATGACAAGGACTTTACAACTTTGTCTTTAAAATTTCTTCTTAG	GTAAGTAATTTTCAGAATATAATTT	TCATTTTAAAGGGAAAGAAAAAAAATGATGACAAGGACTTTACAACTTTGTCTTTAAAATTTCTTCTTAGGCTTTCCAAACAGACCGAAGTCATTAAAAATACTCCTTAACCCCCAAAGTCACAAAAAAGAAGCTACCCAGGTTTATTATGAGAAGGTTGAACCTCTGTTGAAGCTTGCAGGAATAAAAACTGATGTAACAAGTAAGTAATTTTCAGAATATAATTT	66.0	55.2	15.8	0.2905	0.0054	57.2
chr2:181987839-181987899	WT2	ENSG00000150722,ENSG00000150722,ENSG00000150722	ENST00000409137,ENST00000409702,ENST00000682840	,,NM_001080545.3	ENSE00003640909,ENSE00003640909,ENSE00003640909	PPP1R1C,PPP1R1C,PPP1R1C	2,2,2	PPP1R1C_e2,PPP1R1C_e2,PPP1R1C_e2	2	1	181987839	181987899	181987769	181987838	181987900	181987924	181987769	181987924	61	HsaEX0049624	37.81	0	100	100	0	0	0	0	0	ATCAGGAAAAGAAGACCTACACCAGCATCACTTGTGATTCTCAATGAGCATAACCCCCCAG	GCAAGCTGCAGAGTAACCTGGAGCAGTGTCTAATACTCACTGATATTAGCTGGGCTTTTGTCGTTCACAG	GTAAAGAAGCATGATGTGTTTCACA	GCAAGCTGCAGAGTAACCTGGAGCAGTGTCTAATACTCACTGATATTAGCTGGGCTTTTGTCGTTCACAGATCAGGAAAAGAAGACCTACACCAGCATCACTTGTGATTCTCAATGAGCATAACCCCCCAGGTAAAGAAGCATGATGTGTTTCACA	80.0	80.0	93.5	1.3899	0.0222	80.1
chr2:182117207-182117301	WT2	ENSG00000150722,ENSG00000150722	ENST00000280295,ENST00000409137	,	ENSE00001183149,ENSE00001183149	PPP1R1C,PPP1R1C	5,5	PPP1R1C_e5,PPP1R1C_e5	2	1	182117207	182117301	182117137	182117206	182117302	182117326	182117137	182117326	95	HsaEX0049626	73.15	43.93	95.53	51.6	100	0	0	0	0	GGGTTAAGCATCTGAAAGGCCAGAATGAATCAGCATTCCCTGAAGAAGAAGAAGGCACCAATGAAAGAGAGGAGCAGCGGGACCATTAATTACTG	TTTGCAGCAAAGCGGTTAATATTCCAGAAATGAAAATCATTTAAATTTTGCATAATTTTTATAATTTCAG	GTCTGCAGCAAGAAGGCTTCTTGGA	TTTGCAGCAAAGCGGTTAATATTCCAGAAATGAAAATCATTTAAATTTTGCATAATTTTTATAATTTCAGGGGTTAAGCATCTGAAAGGCCAGAATGAATCAGCATTCCCTGAAGAAGAAGAAGGCACCAATGAAAGAGAGGAGCAGCGGGACCATTAATTACTGGTCTGCAGCAAGAAGGCTTCTTGGA
chr2:183024978-183024995	WT1	ENSG00000061676,ENSG00000061676	ENST00000360982,ENST00000703824	,	ENSE00002432055,ENSE00002432055	NCKAP1,NCKAP1	2,2	NCKAP1_e2,NCKAP1_e2	2	-1	183024978	183024995	183024996	183025065	183024953	183024977	183024953	183025065	18	HsaEX0042009	10.38	0	94.27	94.27	0	0	0	0	0	CAAGGACAAGTTTGGAAG	ACGTATATCATAGTTTGACAATCATTGTTTACACGTAATTTTCTCTCTTTTTATTACAATGCTTCCCCAG	GTTTGCAAAGCTTTTCACCTTCCCT	ACGTATATCATAGTTTGACAATCATTGTTTACACGTAATTTTCTCTCTTTTTATTACAATGCTTCCCCAGCAAGGACAAGTTTGGAAGGTTTGCAAAGCTTTTCACCTTCCCT	0.1	0.0	0.1	-6.895	0.2341	0.1
chr2:183120006-183120114	WT3	ENSG00000163002	ENST00000409798		ENSE00001576990	NUP35	2	NUP35_e2	2	1	183120006	183120114	183119936	183120005	183120115	183120139	183119936	183120139	109	HsaEX6017267	33.96	16.87	46.92	30.05		0	0	0	0	GTGACAATGTATATAGTATAATGAAGGATGTTACTAAATGACATGTGCTGCACACCTGAGTCTTGTGGAGGCTGAAGAAAAGGAGGCTTCTGTAGAAAATAGGAACTCA	AGTCTCTTAAAGAGATGCTTCTACCCTCCCACCATGAGAGATTCTGATTTTTTCCTTCTTTGCTGTCCAG	GTGAGTGTTTTCAGACAGCTGGGTA	AGTCTCTTAAAGAGATGCTTCTACCCTCCCACCATGAGAGATTCTGATTTTTTCCTTCTTTGCTGTCCAGGTGACAATGTATATAGTATAATGAAGGATGTTACTAAATGACATGTGCTGCACACCTGAGTCTTGTGGAGGCTGAAGAAAAGGAGGCTTCTGTAGAAAATAGGAACTCAGTGAGTGTTTTCAGACAGCTGGGTA	67.6	65.3	24.8	0.652	0.0074	65.8
chr2:185753722-185753842	WT3	ENSG00000188738	ENST00000424728	NM_173651.4	ENSE00001249511	FSIP2	8	FSIP2_e8	2	1	185753722	185753842	185753652	185753721	185753843	185753867	185753652	185753867	121	HsaEX0026502	53.96	2.91	100	97.09	100	2	0	1	1	AAACAAGATCTTCTAGAGAAAAAAATGGCTTATCATTTACAAAAAATGCAAGATACTGGCTTTAACGGAGAAGATATAGGAAAAAATACATTTAAATACAGAGGTCAAGATGGAACACATG	TTAAATGATTTGTTTTACATTTCTAAATGGCAAGTTAATATTAACCAATATATTTTCTTTAATATTGTAG	GTGAATGTGAGAACATTAAAAGATG	TTAAATGATTTGTTTTACATTTCTAAATGGCAAGTTAATATTAACCAATATATTTTCTTTAATATTGTAGAAACAAGATCTTCTAGAGAAAAAAATGGCTTATCATTTACAAAAAATGCAAGATACTGGCTTTAACGGAGAAGATATAGGAAAAAATACATTTAAATACAGAGGTCAAGATGGAACACATGGTGAATGTGAGAACATTAAAAGATG	10.4	7.1	1.8	-2.3551	0.0338	8.7
chr2:185756192-185756278	WT2	ENSG00000188738	ENST00000424728	NM_173651.4	ENSE00001465139	FSIP2	9	FSIP2_e9	2	1	185756192	185756278	185756122	185756191	185756279	185756303	185756122	185756303	87	HsaEX0026503	53.77	2.29	100	97.71	100	1	0	0	1	CTTCTCCAAAGAATAAAAAGAAGACTTCTGAAGATATAATGTTAGTTTATCCTGCTGGAGACCAGAATACATATAAAGAAACACATG	AAGTAGTCTATCTTGGGTAATTCTGTCATCATCATAAGTAAAAATAAATGTTTTATTATATTTCTTTAAG	GTAATTGAATATTGTGACAAGAAAC	AAGTAGTCTATCTTGGGTAATTCTGTCATCATCATAAGTAAAAATAAATGTTTTATTATATTTCTTTAAGCTTCTCCAAAGAATAAAAAGAAGACTTCTGAAGATATAATGTTAGTTTATCCTGCTGGAGACCAGAATACATATAAAGAAACACATGGTAATTGAATATTGTGACAAGAAAC	11.2	23.1	77.2	-1.3106	0.0068	21.2
chr2:187351920-187351961	WT1	ENSG00000064989,ENSG00000064989,ENSG00000064989	ENST00000392370,ENST00000409998,ENST00000410068	NM_005795.6,,	ENSE00000471493,ENSE00000471493,ENSE00000471493	CALCRL,CALCRL,CALCRL	14,15,13	CALCRL_e14,CALCRL_e15,CALCRL_e13	2	-1	187351920	187351961	187351962	187352031	187351895	187351919	187351895	187352031	42	HsaEX6017341	99.87	97.1	100	2.9	100	0	0	0	0	GGTCTTTTGGTCTCTACCATTTTCTGCTTCTTTAATGGAGAG	TACAGCTATTTGATTACAAATACATGTATCTTTCCATTTGGATTCAGATCATTCTATTTTTCTTTTACAG	GTATGATAATTGATTTTATTCCTTC	TACAGCTATTTGATTACAAATACATGTATCTTTCCATTTGGATTCAGATCATTCTATTTTTCTTTTACAGGGTCTTTTGGTCTCTACCATTTTCTGCTTCTTTAATGGAGAGGTATGATAATTGATTTTATTCCTTC	86.9	94.8	97.2	2.9539	0.0137	95
chr2:187431297-187431364	WT2	ENSG00000064989	ENST00000409998		ENSE00002291109	CALCRL	2	CALCRL_e2	2	-1	187431297	187431364	187431365	187431434	187431272	187431296	187431272	187431434	68	HsaEX0012171	54.19	10.81	92.5	81.69	60.24	0	0	0	0	GGTCCTACGATGATACACCAACCACTTGTGCTACCATCTGTCAAAACTTTGGATGGCCCTACTTTCAG	AAATTCTGAGAAATCCCACCATCCACTCATAATATTACCAAATTCACAGGAATGTTCTCTTGTCATCTAG	GTATTGCATATATTACAAAACAACA	AAATTCTGAGAAATCCCACCATCCACTCATAATATTACCAAATTCACAGGAATGTTCTCTTGTCATCTAGGGTCCTACGATGATACACCAACCACTTGTGCTACCATCTGTCAAAACTTTGGATGGCCCTACTTTCAGGTATTGCATATATTACAAAACAACA	85.5	92.6	93.9	2.0935	0.033	89
chr2:1887488-1887609	WT3	ENSG00000186487,ENSG00000186487,ENSG00000186487,ENSG00000186487,ENSG00000186487,ENSG00000186487,ENSG00000186487,ENSG00000186487,ENSG00000186487,ENSG00000186487,ENSG00000186487,ENSG00000186487,ENSG00000186487,ENSG00000186487,ENSG00000186487,ENSG00000186487,ENSG00000186487,ENSG00000186487,ENSG00000186487,ENSG00000186487	ENST00000399161,ENST00000428368,ENST00000644820,ENST00000647618,ENST00000647694,ENST00000647738,ENST00000647755,ENST00000648316,ENST00000648318,ENST00000648339,ENST00000648627,ENST00000648665,ENST00000648928,ENST00000648933,ENST00000649207,ENST00000649663,ENST00000649810,ENST00000650399,ENST00000650485,ENST00000650560	,,,,,NM_001303052.2,,,,,,,,,,,,,,	ENSE00003514549,ENSE00003514549,ENSE00003514549,ENSE00003514549,ENSE00003514549,ENSE00003514549,ENSE00003514549,ENSE00003514549,ENSE00003514549,ENSE00003514549,ENSE00003514549,ENSE00003514549,ENSE00003514549,ENSE00003514549,ENSE00003514549,ENSE00003514549,ENSE00003514549,ENSE00003514549,ENSE00003514549,ENSE00003514549	MYT1L,MYT1L,MYT1L,MYT1L,MYT1L,MYT1L,MYT1L,MYT1L,MYT1L,MYT1L,MYT1L,MYT1L,MYT1L,MYT1L,MYT1L,MYT1L,MYT1L,MYT1L,MYT1L,MYT1L	17,18,17,16,17,17,17,18,17,17,16,17,17,16,17,17,13,7,17,17	MYT1L_e17,MYT1L_e18,MYT1L_e17,MYT1L_e16,MYT1L_e17,MYT1L_e17,MYT1L_e17,MYT1L_e18,MYT1L_e17,MYT1L_e17,MYT1L_e16,MYT1L_e17,MYT1L_e17,MYT1L_e16,MYT1L_e17,MYT1L_e17,MYT1L_e13,MYT1L_e7,MYT1L_e17,MYT1L_e17	2	-1	1887488	1887609	1887610	1887679	1887463	1887487	1887463	1887679	122	HsaEX6011731	100	100	100	0		0	0	0	0	CCAGAAGACTTGGACCCATTCCAGGAGGCTCTAGAAGAAAGACGGTATCCCGGGGAGGTGACCATCCCAAGTCCCAAACCCAAGTACCCTCAGTGCAAGGAGAGCAAAAAGGACTTAATAAC	CGAACCACCTCCCTCAGTCTGTGTGCCATGTGATCATCCGTGTGGCTCTGAAGCTGTGTTTTGCCCACAG	GTAAGCATGCTGTGAGGTGAAATTA	CGAACCACCTCCCTCAGTCTGTGTGCCATGTGATCATCCGTGTGGCTCTGAAGCTGTGTTTTGCCCACAGCCAGAAGACTTGGACCCATTCCAGGAGGCTCTAGAAGAAAGACGGTATCCCGGGGAGGTGACCATCCCAAGTCCCAAACCCAAGTACCCTCAGTGCAAGGAGAGCAAAAAGGACTTAATAACGTAAGCATGCTGTGAGGTGAAATTA	100.0	75.0	0.0	0.9265	0.386	71.6
chr2:188985197-188985247	WT1	ENSG00000168542,ENSG00000168542	ENST00000304636,ENST00000450867	NM_000090.4,	ENSE00001130170,ENSE00001130170	COL3A1,COL3A1	3,3	COL3A1_e3,COL3A1_e3	2	1	188985197	188985247	188985127	188985196	188985248	188985272	188985127	188985272	51	HsaEX6017389	99.97	99.47	100	0.53	100	0	0	0	0	CCTACTCGCCCTCCTAATGGTCAAGGACCTCAAGGCCCCAAGGGAGATCCA	TAGAATCTGGGTTACTAAATAATATGCAAATTCTGTGTCTTGTTTAACTTGTTTCTTTTCCATTTATTAG	GTAAGTAAACATTCTTCAGTAGAAT	TAGAATCTGGGTTACTAAATAATATGCAAATTCTGTGTCTTGTTTAACTTGTTTCTTTTCCATTTATTAGCCTACTCGCCCTCCTAATGGTCAAGGACCTCAAGGCCCCAAGGGAGATCCAGTAAGTAAACATTCTTCAGTAGAAT	83.5	91.7	92.4	2.3723	0.0197	91.5
chr2:188988081-188988134	WT1	ENSG00000168542,ENSG00000168542	ENST00000304636,ENST00000450867	NM_000090.4,	ENSE00001130157,ENSE00001130157	COL3A1,COL3A1	6,6	COL3A1_e6,COL3A1_e6	2	1	188988081	188988134	188988011	188988080	188988135	188988159	188988011	188988159	54	HsaEX6017386	99.83	96.26	100	3.74		0	0	0	0	GGCCCCCCAGGCCCTCCCGGTCCCCCTGGTACATCTGGTCATCCTGGTTCCCCT	TGCTTTGAAGCATGGATAAAGTGTATTTTGCATTCATTTATTTTGTTTTTCATTCAAATTCACATTCCAG	GTAAGTATAGCCATTGGTGGTGTTT	TGCTTTGAAGCATGGATAAAGTGTATTTTGCATTCATTTATTTTGTTTTTCATTCAAATTCACATTCCAGGGCCCCCCAGGCCCTCCCGGTCCCCCTGGTACATCTGGTCATCCTGGTTCCCCTGTAAGTATAGCCATTGGTGGTGTTT	54.8	71.9	59.4	0.8596	0.0082	70.3
chr2:188988590-188988643	WT1	ENSG00000168542,ENSG00000168542	ENST00000304636,ENST00000450867	NM_000090.4,	ENSE00001419814,ENSE00001419814	COL3A1,COL3A1	7,7	COL3A1_e7,COL3A1_e7	2	1	188988590	188988643	188988520	188988589	188988644	188988668	188988520	188988668	54	HsaEX0016524	99.91	97.31	100	2.69		0	0	0	0	GGATCTCCAGGATACCAAGGACCCCCTGGTGAACCTGGGCAAGCTGGTCCTTCA	CTGTCAAGATGTAAATGAATTATATGAAGATTTTGTTACTTTAAAATTATTTACATATTCTACTCACTAG	GTAAGTAACAATTAAATTTATATTT	CTGTCAAGATGTAAATGAATTATATGAAGATTTTGTTACTTTAAAATTATTTACATATTCTACTCACTAGGGATCTCCAGGATACCAAGGACCCCCTGGTGAACCTGGGCAAGCTGGTCCTTCAGTAAGTAACAATTAAATTTATATTT	86.9	90.4	90.9	2.212	0.0237	90.1
chr2:188989396-188989449	WT1	ENSG00000168542,ENSG00000168542	ENST00000304636,ENST00000450867	NM_000090.4,	ENSE00001423427,ENSE00001423427	COL3A1,COL3A1	8,8	COL3A1_e8,COL3A1_e8	2	1	188989396	188989449	188989326	188989395	188989450	188989474	188989326	188989474	54	HsaEX6017385	99.98	99.5	100	0.5		0	0	0	0	GGCCCTCCAGGACCTCCTGGTGCTATAGGTCCATCTGGTCCTGCTGGAAAAGAT	ACACTGTGTAATAATAAATTGTAACAGAAAAATTTACAAATCTATTCATTTTTTATTTCCTTATTTTCAG	GTAAGTTTTTAAAACTTAAATAAGA	ACACTGTGTAATAATAAATTGTAACAGAAAAATTTACAAATCTATTCATTTTTTATTTCCTTATTTTCAGGGCCCTCCAGGACCTCCTGGTGCTATAGGTCCATCTGGTCCTGCTGGAAAAGATGTAAGTTTTTAAAACTTAAATAAGA	82.7	92.0	93.3	2.3733	0.0395	91.5
chr2:188990096-188990149	WT1	ENSG00000168542,ENSG00000168542	ENST00000304636,ENST00000450867	NM_000090.4,	ENSE00001130149,ENSE00001130149	COL3A1,COL3A1	9,9	COL3A1_e9,COL3A1_e9	2	1	188990096	188990149	188990026	188990095	188990150	188990174	188990026	188990174	54	HsaEX6017384	99.94	98.82	100	1.18		0	0	0	0	GGAGAATCAGGTAGACCCGGACGACCTGGAGAGCGAGGATTGCCTGGACCTCCA	ATTTTGCTTATTGGCTACAATGTATTTTCTCATACATGAGCACCTACGTATTCTTTATTTCTCTACCTAG	GTGAGTCTTCAGCATCTAATAAATT	ATTTTGCTTATTGGCTACAATGTATTTTCTCATACATGAGCACCTACGTATTCTTTATTTCTCTACCTAGGGAGAATCAGGTAGACCCGGACGACCTGGAGAGCGAGGATTGCCTGGACCTCCAGTGAGTCTTCAGCATCTAATAAATT	76.6	85.7	87.2	1.7837	0.0076	85.6
chr2:188990307-188990360	WT1	ENSG00000168542,ENSG00000168542	ENST00000304636,ENST00000450867	NM_000090.4,	ENSE00001130145,ENSE00001130145	COL3A1,COL3A1	10,10	COL3A1_e10,COL3A1_e10	2	1	188990307	188990360	188990237	188990306	188990361	188990385	188990237	188990385	54	HsaEX6017383	99.98	99.63	100	0.37	100	0	0	0	0	GGTATCAAAGGTCCAGCTGGGATACCTGGATTCCCTGGTATGAAAGGACACAGA	AAAGTGTTTTACTACTAGATTGTGATTCTATTTGAAGGTTCATTAATATTTTTTCATTCATTATTTTTAG	GTAAGTAGAGTTTCTAAGTTGTTTA	AAAGTGTTTTACTACTAGATTGTGATTCTATTTGAAGGTTCATTAATATTTTTTCATTCATTATTTTTAGGGTATCAAAGGTCCAGCTGGGATACCTGGATTCCCTGGTATGAAAGGACACAGAGTAAGTAGAGTTTCTAAGTTGTTTA	88.3	93.1	94.4	2.5903	0.0304	93
chr2:188991004-188991057	WT1	ENSG00000168542,ENSG00000168542	ENST00000304636,ENST00000450867	NM_000090.4,	ENSE00001130144,ENSE00001130144	COL3A1,COL3A1	11,11	COL3A1_e11,COL3A1_e11	2	1	188991004	188991057	188990934	188991003	188991058	188991082	188990934	188991082	54	HsaEX6017382	99.99	99.73	100	0.27	100	0	0	0	0	GGCTTCGATGGACGAAATGGAGAAAAGGGTGAAACAGGTGCTCCTGGATTAAAG	GTAAACTTTATCAATCATTCTAGATTATTAACAGATTTTAATAATTTTGCTGGTTTTATACATTTCCTAG	GTAAATCACAACAAAAATCATATTT	GTAAACTTTATCAATCATTCTAGATTATTAACAGATTTTAATAATTTTGCTGGTTTTATACATTTCCTAGGGCTTCGATGGACGAAATGGAGAAAAGGGTGAAACAGGTGCTCCTGGATTAAAGGTAAATCACAACAAAAATCATATTT	77.8	89.4	94.5	2.1851	0.0095	89.9
chr2:188991487-188991531	WT1	ENSG00000168542,ENSG00000168542	ENST00000304636,ENST00000450867	NM_000090.4,	ENSE00001424552,ENSE00001424552	COL3A1,COL3A1	12,12	COL3A1_e12,COL3A1_e12	2	1	188991487	188991531	188991417	188991486	188991532	188991556	188991417	188991556	45	HsaEX6017381	99.99	99.73	100	0.27	100	0	0	0	0	GGTGAAAATGGTCTTCCAGGCGAAAATGGAGCTCCTGGACCCATG	TCTGTATTTAAAAATATATAATATTTTCTTCCTCTTTTGTAAAATAGTAACATATTTTATATGTATCTAG	GTAATTATGTTTCTTATGTATAATT	TCTGTATTTAAAAATATATAATATTTTCTTCCTCTTTTGTAAAATAGTAACATATTTTATATGTATCTAGGGTGAAAATGGTCTTCCAGGCGAAAATGGAGCTCCTGGACCCATGGTAATTATGTTTCTTATGTATAATT	80.3	91.7	95.1	2.4388	0.0211	92
chr2:188991669-188991722	WT1	ENSG00000168542,ENSG00000168542	ENST00000304636,ENST00000450867	NM_000090.4,	ENSE00001405059,ENSE00001405059	COL3A1,COL3A1	13,13	COL3A1_e13,COL3A1_e13	2	1	188991669	188991722	188991599	188991668	188991723	188991747	188991599	188991747	54	HsaEX6017380	99.99	99.77	100	0.23	100	0	0	0	0	GGTCCAAGAGGGGCTCCTGGTGAGCGAGGACGGCCAGGACTTCCTGGGGCTGCA	TGCTCCCACCCCAACTGTTCTTACACATGTCAAGATTAGAGTAAAACCATATTTCAATTTTACTCTGTAG	GTGAGTATAGCTGCTAACATCACAC	TGCTCCCACCCCAACTGTTCTTACACATGTCAAGATTAGAGTAAAACCATATTTCAATTTTACTCTGTAGGGTCCAAGAGGGGCTCCTGGTGAGCGAGGACGGCCAGGACTTCCTGGGGCTGCAGTGAGTATAGCTGCTAACATCACAC	87.5	90.0	84.3	1.9972	0.0365	88
chr2:188992184-188992228	WT1	ENSG00000168542,ENSG00000168542	ENST00000304636,ENST00000450867	NM_000090.4,	ENSE00001407878,ENSE00001407878	COL3A1,COL3A1	14,14	COL3A1_e14,COL3A1_e14	2	1	188992184	188992228	188992114	188992183	188992229	188992253	188992114	188992253	45	HsaEX6017379	99.87	94.88	100	5.12	100	0	0	0	0	GGTGCTCGGGGTAATGACGGTGCTCGAGGCAGTGATGGTCAACCA	TGGTCAAAATATTACTCATGACCAGCCATTCAGAATTAAAAGGATATTTGATGTAAACTTCTCTTTTTAG	GTAAGTAACTTTCTATCTCTTATGT	TGGTCAAAATATTACTCATGACCAGCCATTCAGAATTAAAAGGATATTTGATGTAAACTTCTCTTTTTAGGGTGCTCGGGGTAATGACGGTGCTCGAGGCAGTGATGGTCAACCAGTAAGTAACTTTCTATCTCTTATGT	86.8	93.2	92.3	2.5723	0.0113	92.9
chr2:188992887-188992940	WT1	ENSG00000168542,ENSG00000168542	ENST00000304636,ENST00000450867	NM_000090.4,	ENSE00001130125,ENSE00001130125	COL3A1,COL3A1	15,15	COL3A1_e15,COL3A1_e15	2	1	188992887	188992940	188992817	188992886	188992941	188992965	188992817	188992965	54	HsaEX6017378	99.91	98.22	100	1.78	100	0	0	0	0	GGCCCTCCTGGTCCTCCTGGAACTGCCGGATTCCCTGGATCCCCTGGTGCTAAG	CTTATTTACTAGTATGTCAGCTTTCATTTAGTTGAAAAAGAGCTCTTGAAATTGTATTTAATTTTTTCAG	GTAAACATGTGTTTCTATAGAAGGG	CTTATTTACTAGTATGTCAGCTTTCATTTAGTTGAAAAAGAGCTCTTGAAATTGTATTTAATTTTTTCAGGGCCCTCCTGGTCCTCCTGGAACTGCCGGATTCCCTGGATCCCCTGGTGCTAAGGTAAACATGTGTTTCTATAGAAGGG	70.0	92.1	92.2	2.204	0.0595	90.1
chr2:188993361-188993459	WT2	ENSG00000168542	ENST00000304636	NM_000090.4	ENSE00001130118	COL3A1	16	COL3A1_e16	2	1	188993361	188993459	188993291	188993360	188993460	188993484	188993291	188993484	99	HsaEX6017377	99.99	99.76	100	0.24	100	0	0	0	0	GGTGAAGTTGGACCTGCAGGGTCTCCTGGTTCAAATGGTGCCCCTGGACAAAGAGGAGAACCTGGACCTCAGGGACACGCTGGTGCTCAAGGTCCTCCT	ACTGAAGGGTGAAGTGGCTAAGTGAGTAGAAGTGGTAAGAGAAACTGACTACACAAGGTTTTACCATTAG	GTAAGTATCATAGTTGAGAGGGAGT	ACTGAAGGGTGAAGTGGCTAAGTGAGTAGAAGTGGTAAGAGAAACTGACTACACAAGGTTTTACCATTAGGGTGAAGTTGGACCTGCAGGGTCTCCTGGTTCAAATGGTGCCCCTGGACAAAGAGGAGAACCTGGACCTCAGGGACACGCTGGTGCTCAAGGTCCTCCTGTAAGTATCATAGTTGAGAGGGAGT	63.6	37.0	16.7	-0.141	0.0856	46.5
chr2:188994038-188994082	WT1	ENSG00000168542,ENSG00000168542	ENST00000304636,ENST00000450867	NM_000090.4,	ENSE00001130112,ENSE00001130112	COL3A1,COL3A1	17,16	COL3A1_e17,COL3A1_e16	2	1	188994038	188994082	188993968	188994037	188994083	188994107	188993968	188994107	45	HsaEX6017376	99.97	99.49	100	0.51	100	0	0	0	0	GGCCCTCCTGGGATTAATGGTAGTCCTGGTGGTAAAGGCGAAATG	CAAACAACTTCAAATATATACGAACTATTTGCATTACTATTAATACATTATCTGTTTTTTGTATACTTAG	GTAAGCTGTCCCCACTCCTCAGCCT	CAAACAACTTCAAATATATACGAACTATTTGCATTACTATTAATACATTATCTGTTTTTTGTATACTTAGGGCCCTCCTGGGATTAATGGTAGTCCTGGTGGTAAAGGCGAAATGGTAAGCTGTCCCCACTCCTCAGCCT	77.8	89.6	93.5	2.1848	0.0081	89.9
chr2:188994234-188994332	WT2	ENSG00000168542,ENSG00000168542	ENST00000304636,ENST00000450867	NM_000090.4,	ENSE00001130107,ENSE00001130107	COL3A1,COL3A1	18,17	COL3A1_e18,COL3A1_e17	2	1	188994234	188994332	188994164	188994233	188994333	188994357	188994164	188994357	99	HsaEX6017375	99.95	98.41	100	1.59	100	0	0	0	0	GGTCCCGCTGGCATTCCTGGAGCTCCTGGACTGATGGGAGCCCGGGGTCCTCCAGGACCAGCCGGTGCTAATGGTGCTCCTGGACTGCGAGGTGGTGCA	ATATTTAAGTGAGATATTCATAAAAGAACATTCAAGTTCGGCTAATATAGTGTCTTTGGTTTGTTCTTAG	GTAAGTTGCCTTGTTTTTTCTCTGT	ATATTTAAGTGAGATATTCATAAAAGAACATTCAAGTTCGGCTAATATAGTGTCTTTGGTTTGTTCTTAGGGTCCCGCTGGCATTCCTGGAGCTCCTGGACTGATGGGAGCCCGGGGTCCTCCAGGACCAGCCGGTGCTAATGGTGCTCCTGGACTGCGAGGTGGTGCAGTAAGTTGCCTTGTTTTTTCTCTGT	68.8	0.0	90.0	0.6527	0.2277	65.8
chr2:188994541-188994594	WT1	ENSG00000168542,ENSG00000168542	ENST00000304636,ENST00000450867	NM_000090.4,	ENSE00001130103,ENSE00001130103	COL3A1,COL3A1	19,18	COL3A1_e19,COL3A1_e18	2	1	188994541	188994594	188994471	188994540	188994595	188994619	188994471	188994619	54	HsaEX6017374	99.96	99.26	100	0.74	100	0	0	0	0	GGTGAGCCTGGTAAGAATGGTGCCAAAGGAGAGCCCGGACCACGTGGTGAACGC	ATGTGTTACTGGTGATGATTTGTTAGTCGAATCCTCCCTGTGTTTCAACCAAGACTTTGTTATACTTTAG	GTAAGTTTTACTGCAACAGATCTGG	ATGTGTTACTGGTGATGATTTGTTAGTCGAATCCTCCCTGTGTTTCAACCAAGACTTTGTTATACTTTAGGGTGAGCCTGGTAAGAATGGTGCCAAAGGAGAGCCCGGACCACGTGGTGAACGCGTAAGTTTTACTGCAACAGATCTGG	85.1	93.8	91.9	2.6086	0.0184	93.1
chr2:188995046-188995099	WT1	ENSG00000168542,ENSG00000168542	ENST00000304636,ENST00000450867	NM_000090.4,	ENSE00001130094,ENSE00001130094	COL3A1,COL3A1	21,20	COL3A1_e21,COL3A1_e20	2	1	188995046	188995099	188994976	188995045	188995100	188995124	188994976	188995124	54	HsaEX6017372	99.92	97.31	100	2.69	100	0	0	0	0	GGTGCCCCTGGGTTCCGAGGACCTGCTGGACCAAATGGCATCCCAGGAGAAAAG	TGCCACTCAAGAATTATGAAAAAGAATTGAAATCCTTTGGACTGAAATACTTGTCTTTCATTATTTTCAG	GTAGATAACTTTAGTTTCTATGTTC	TGCCACTCAAGAATTATGAAAAAGAATTGAAATCCTTTGGACTGAAATACTTGTCTTTCATTATTTTCAGGGTGCCCCTGGGTTCCGAGGACCTGCTGGACCAAATGGCATCCCAGGAGAAAAGGTAGATAACTTTAGTTTCTATGTTC	86.0	90.2	88.9	2.0738	0.0608	88.8
chr2:188996125-188996178	WT1	ENSG00000168542,ENSG00000168542	ENST00000304636,ENST00000450867	NM_000090.4,	ENSE00001130085,ENSE00001130085	COL3A1,COL3A1	23,22	COL3A1_e23,COL3A1_e22	2	1	188996125	188996178	188996055	188996124	188996179	188996203	188996055	188996203	54	HsaEX6017370	99.98	99.65	100	0.35	100	0	0	0	0	GGCATGCCCGGAAGTCCAGGAGGACCAGGAAGTGATGGGAAACCAGGGCCTCCC	CAAATAGTGTATGTAGTAATTTTTTATTATTTCATTTTAAATCACCTAACAACTGACTTCTTTACTTCAG	GTATGTACATTTTTAAAATCTCATT	CAAATAGTGTATGTAGTAATTTTTTATTATTTCATTTTAAATCACCTAACAACTGACTTCTTTACTTCAGGGCATGCCCGGAAGTCCAGGAGGACCAGGAAGTGATGGGAAACCAGGGCCTCCCGTATGTACATTTTTAAAATCTCATT	85.0	91.9	92.6	2.386	0.0231	91.6
chr2:188996398-188996496	WT2	ENSG00000168542,ENSG00000168542	ENST00000304636,ENST00000450867	NM_000090.4,	ENSE00001130079,ENSE00001130079	COL3A1,COL3A1	24,23	COL3A1_e24,COL3A1_e23	2	1	188996398	188996496	188996328	188996397	188996497	188996521	188996328	188996521	99	HsaEX6017369	99.81	97.88	100	2.12	100	0	0	0	0	GGAAGTCAAGGAGAAAGTGGTCGACCAGGTCCTCCTGGGCCATCTGGTCCCCGAGGTCAGCCTGGTGTCATGGGCTTCCCCGGTCCTAAAGGAAATGAT	ATACTATATATATAGCATGCTTTAATCTTCTCTTTATCAAACCTTTATTAATGTAATTTTTTCTTATTAG	GTGAGTTCCTTCATTAATTTCTTCA	ATACTATATATATAGCATGCTTTAATCTTCTCTTTATCAAACCTTTATTAATGTAATTTTTTCTTATTAGGGAAGTCAAGGAGAAAGTGGTCGACCAGGTCCTCCTGGGCCATCTGGTCCCCGAGGTCAGCCTGGTGTCATGGGCTTCCCCGGTCCTAAAGGAAATGATGTGAGTTCCTTCATTAATTTCTTCA	100.0	100.0	100.0	1.2299	0.8226	77.4
chr2:188997165-188997218	WT1	ENSG00000168542,ENSG00000168542	ENST00000304636,ENST00000450867	NM_000090.4,	ENSE00001130075,ENSE00001130075	COL3A1,COL3A1	25,24	COL3A1_e25,COL3A1_e24	2	1	188997165	188997218	188997095	188997164	188997219	188997243	188997095	188997243	54	HsaEX6017368	99.62	86.94	100	13.06	100	0	0	0	0	GGTGCTCCTGGTAAGAATGGAGAACGAGGTGGCCCTGGAGGACCTGGCCCTCAG	TATATGAGACAATAATATGATTAGTTATTGCCCTTTGAGGATTAGTAAATACCGACCACTTCTTCTTTAG	GTACGTAGCTTTCCTCAATTTATTT	TATATGAGACAATAATATGATTAGTTATTGCCCTTTGAGGATTAGTAAATACCGACCACTTCTTCTTTAGGGTGCTCCTGGTAAGAATGGAGAACGAGGTGGCCCTGGAGGACCTGGCCCTCAGGTACGTAGCTTTCCTCAATTTATTT	85.2	89.7	89.7	2.1434	0.0097	89.5
chr2:188997336-188997389	WT1	ENSG00000168542,ENSG00000168542	ENST00000304636,ENST00000450867	NM_000090.4,	ENSE00002491797,ENSE00002491797	COL3A1,COL3A1	26,25	COL3A1_e26,COL3A1_e25	2	1	188997336	188997389	188997266	188997335	188997390	188997414	188997266	188997414	54	HsaEX6017367	99.97	99.28	100	0.72	100	0	0	0	0	GGTCCTCCTGGAAAGAATGGTGAAACTGGACCTCAGGGACCCCCAGGGCCTACT	CATCTCCAACCTTCTGACTTCTCTCTGTAATCTGTATTATTTCTACTTCCCTAACTGTTCTTGTTTTTAG	GTAAGTTCACTCATATAAAATTGGA	CATCTCCAACCTTCTGACTTCTCTCTGTAATCTGTATTATTTCTACTTCCCTAACTGTTCTTGTTTTTAGGGTCCTCCTGGAAAGAATGGTGAAACTGGACCTCAGGGACCCCCAGGGCCTACTGTAAGTTCACTCATATAAAATTGGA	79.1	89.3	91.1	2.116	0.0163	89.2
chr2:188997700-188997753	WT1	ENSG00000168542,ENSG00000168542	ENST00000304636,ENST00000450867	NM_000090.4,	ENSE00001130064,ENSE00001130064	COL3A1,COL3A1	27,26	COL3A1_e27,COL3A1_e26	2	1	188997700	188997753	188997630	188997699	188997754	188997778	188997630	188997778	54	HsaEX6017366	99.98	99.25	100	0.75	100	0	0	0	0	GGGCCTGGTGGTGACAAAGGAGACACAGGACCCCCTGGTCCACAAGGATTACAA	GTTGAAATGGATACTGTAGACTAAATATAAAAGGATGTTTACAACAGAGTGTATCATTATACTTTTCTAG	GTAAGAACTTGTTATTTAAATGTCA	GTTGAAATGGATACTGTAGACTAAATATAAAAGGATGTTTACAACAGAGTGTATCATTATACTTTTCTAGGGGCCTGGTGGTGACAAAGGAGACACAGGACCCCCTGGTCCACAAGGATTACAAGTAAGAACTTGTTATTTAAATGTCA	80.8	90.1	93.9	2.227	0.0302	90.3
chr2:188998266-188998319	WT1	ENSG00000168542,ENSG00000168542	ENST00000304636,ENST00000450867	NM_000090.4,	ENSE00001130057,ENSE00001130057	COL3A1,COL3A1	28,27	COL3A1_e28,COL3A1_e27	2	1	188998266	188998319	188998196	188998265	188998320	188998344	188998196	188998344	54	HsaEX6017365	99.96	98.08	100	1.92	100	0	0	0	0	GGCTTGCCTGGTACAGGTGGTCCTCCAGGAGAAAATGGAAAACCTGGGGAACCA	GTACATATGAGAAGCTTTTCTATAAGCCATGTTTGAGGTAATTACCTAATACAAATATGATTCTTTCTAG	GTAAGTTACGTTTCATTATTCAAAA	GTACATATGAGAAGCTTTTCTATAAGCCATGTTTGAGGTAATTACCTAATACAAATATGATTCTTTCTAGGGCTTGCCTGGTACAGGTGGTCCTCCAGGAGAAAATGGAAAACCTGGGGAACCAGTAAGTTACGTTTCATTATTCAAAA	81.5	93.8	93.6	2.6021	0.0278	93.1
chr2:188998674-188998718	WT1	ENSG00000168542,ENSG00000168542	ENST00000304636,ENST00000450867	NM_000090.4,	ENSE00001130050,ENSE00001130050	COL3A1,COL3A1	29,28	COL3A1_e29,COL3A1_e28	2	1	188998674	188998718	188998604	188998673	188998719	188998743	188998604	188998743	45	HsaEX6017364	99.98	99.67	100	0.33	100	0	0	0	0	GGTCCAAAGGGTGATGCCGGTGCACCTGGAGCTCCAGGAGGCAAG	TACATATTTGCTTATATTTACATAAAATGCACTCTGATATGGGCCTAATCATATAATGCCAATCTCCCAG	GTAGTATTTCAATTTATTCTCTACC	TACATATTTGCTTATATTTACATAAAATGCACTCTGATATGGGCCTAATCATATAATGCCAATCTCCCAGGGTCCAAAGGGTGATGCCGGTGCACCTGGAGCTCCAGGAGGCAAGGTAGTATTTCAATTTATTCTCTACC	75.8	86.4	84.1	1.7566	0.023	85.3
chr2:188999285-188999383	WT2	ENSG00000168542,ENSG00000168542	ENST00000304636,ENST00000450867	NM_000090.4,	ENSE00001130041,ENSE00001130041	COL3A1,COL3A1	30,29	COL3A1_e30,COL3A1_e29	2	1	188999285	188999383	188999215	188999284	188999384	188999408	188999215	188999408	99	HsaEX6017363	99.92	97.35	100	2.65		0	0	0	0	GGTGATGCTGGTGCCCCTGGTGAACGTGGACCTCCTGGATTGGCAGGGGCCCCAGGACTTAGAGGTGGAGCTGGTCCCCCTGGTCCCGAAGGAGGAAAG	ATGCAAGTTAAGGTGCTTTGTTTTTAGCTTTGGGTTGTCTAATATGGTTATTTACATATTTTTGTCACAG	GTAACTCCACAGCATTCCATTCACC	ATGCAAGTTAAGGTGCTTTGTTTTTAGCTTTGGGTTGTCTAATATGGTTATTTACATATTTTTGTCACAGGGTGATGCTGGTGCCCCTGGTGAACGTGGACCTCCTGGATTGGCAGGGGCCCCAGGACTTAGAGGTGGAGCTGGTCCCCCTGGTCCCGAAGGAGGAAAGGTAACTCCACAGCATTCCATTCACC	86.7	100.0	60.0	1.2201	0.3324	77.2
chr2:188999842-188999895	WT1	ENSG00000168542,ENSG00000168542	ENST00000304636,ENST00000450867	NM_000090.4,	ENSE00001130031,ENSE00001130031	COL3A1,COL3A1	32,31	COL3A1_e32,COL3A1_e31	2	1	188999842	188999895	188999772	188999841	188999896	188999920	188999772	188999920	54	HsaEX6017361	99.92	98.3	100	1.7	100	0	0	0	0	GGTGAACCAGGCGGTCCAGGTGCTGATGGTGTCCCAGGGAAAGATGGCCCAAGG	TTACTCCTCTTCTTGGCTGATTTTCACTGAAGATACTTTGAATCTGATGACATTGGCTTTTATTTGACAG	GTGAGTATTCCCAGTGAGGAGAAGC	TTACTCCTCTTCTTGGCTGATTTTCACTGAAGATACTTTGAATCTGATGACATTGGCTTTTATTTGACAGGGTGAACCAGGCGGTCCAGGTGCTGATGGTGTCCCAGGGAAAGATGGCCCAAGGGTGAGTATTCCCAGTGAGGAGAAGC	93.2	91.0	79.5	1.949	0.0714	87.5
chr2:189001397-189001450	WT1	ENSG00000168542,ENSG00000168542	ENST00000304636,ENST00000450867	NM_000090.4,	ENSE00001130027,ENSE00001130027	COL3A1,COL3A1	33,32	COL3A1_e33,COL3A1_e32	2	1	189001397	189001450	189001327	189001396	189001451	189001475	189001327	189001475	54	HsaEX6017360	99.95	99.35	100	0.65	100	0	0	0	0	GGTCCTACTGGTCCTATTGGTCCTCCTGGCCCAGCTGGCCAGCCTGGAGATAAG	TTTCTGTTTGATTAATGCAAAAAACGATATTTGTATCTTCAAAATTAAAAAATATTTTTATTTCCTCTAG	GTAACCCTTAATACTACCTGGATAT	TTTCTGTTTGATTAATGCAAAAAACGATATTTGTATCTTCAAAATTAAAAAATATTTTTATTTCCTCTAGGGTCCTACTGGTCCTATTGGTCCTCCTGGCCCAGCTGGCCAGCCTGGAGATAAGGTAACCCTTAATACTACCTGGATAT	83.3	90.3	87.1	2.1818	0.0076	89.9
chr2:189001536-189001589	WT1	ENSG00000168542,ENSG00000168542	ENST00000304636,ENST00000450867	NM_000090.4,	ENSE00001130021,ENSE00001130021	COL3A1,COL3A1	34,33	COL3A1_e34,COL3A1_e33	2	1	189001536	189001589	189001466	189001535	189001590	189001614	189001466	189001614	54	HsaEX1009401	99.91	98.26	100	1.74	100	0	0	0	0	GGTGAAGGTGGTGCCCCCGGACTTCCAGGTATAGCTGGACCTCGTGGTAGCCCT	ACCTGGATATAAAAAGAAAATGTCTCTCTCTTTTGGATGCAAGACAGTGACATGGCTTCTCTTTTTCCAG	GTAAGTGTTAAAGACATTCTCAACA	ACCTGGATATAAAAAGAAAATGTCTCTCTCTTTTGGATGCAAGACAGTGACATGGCTTCTCTTTTTCCAGGGTGAAGGTGGTGCCCCCGGACTTCCAGGTATAGCTGGACCTCGTGGTAGCCCTGTAAGTGTTAAAGACATTCTCAACA	79.2	90.7	89.2	2.2098	0.0146	90.1
chr2:189002298-189002351	WT1	ENSG00000168542,ENSG00000168542	ENST00000304636,ENST00000450867	NM_000090.4,	ENSE00001130016,ENSE00001130016	COL3A1,COL3A1	35,34	COL3A1_e35,COL3A1_e34	2	1	189002298	189002351	189002228	189002297	189002352	189002376	189002228	189002376	54	HsaEX1009402	99.92	98.67	100	1.33		0	0	0	0	GGTGAGAGAGGTGAAACTGGCCCTCCAGGACCTGCTGGTTTCCCTGGTGCTCCT	GATGACATTTCCTGCCTAAAGGAGATGACGCACACTTCACTGTGACTAAGGAGGATATTTTTCTCTTCAG	GTAAGTGTGAATATTTATACATACA	GATGACATTTCCTGCCTAAAGGAGATGACGCACACTTCACTGTGACTAAGGAGGATATTTTTCTCTTCAGGGTGAGAGAGGTGAAACTGGCCCTCCAGGACCTGCTGGTTTCCCTGGTGCTCCTGTAAGTGTGAATATTTATACATACA	84.4	90.8	89.1	2.2241	0.015	90.2
chr2:189003411-189003464	WT1	ENSG00000168542,ENSG00000168542	ENST00000304636,ENST00000450867	NM_000090.4,	ENSE00001130000,ENSE00001130000	COL3A1,COL3A1	37,36	COL3A1_e37,COL3A1_e36	2	1	189003411	189003464	189003341	189003410	189003465	189003489	189003341	189003489	54	HsaEX6017358	99.92	99.13	100	0.87	100	0	0	0	0	GGTCCTCCTGGTCCCCAAGGTGTCAAAGGTGAACGTGGCAGTCCTGGTGGACCT	AAGGCTTAATGCTTTTCCCAAATTTTGATTTTGGTGCTATTCTTACATAATTTCCTTCCATTTCATATAG	GTAAGTATTGATCCTCTTAACTATT	AAGGCTTAATGCTTTTCCCAAATTTTGATTTTGGTGCTATTCTTACATAATTTCCTTCCATTTCATATAGGGTCCTCCTGGTCCCCAAGGTGTCAAAGGTGAACGTGGCAGTCCTGGTGGACCTGTAAGTATTGATCCTCTTAACTATT	88.2	95.0	93.2	2.7602	0.0335	94
chr2:189003734-189003787	WT1	ENSG00000168542,ENSG00000168542	ENST00000304636,ENST00000450867	NM_000090.4,	ENSE00001129994,ENSE00001129994	COL3A1,COL3A1	38,37	COL3A1_e38,COL3A1_e37	2	1	189003734	189003787	189003664	189003733	189003788	189003812	189003664	189003812	54	HsaEX6017357	99.97	99.32	100	0.68	100	0	0	0	0	GGTGCTGCTGGCTTCCCTGGTGCTCGTGGTCTTCCTGGTCCTCCTGGTAGTAAT	TATACTTTTTGTTTGTTGTACAGTTATTTGTTCTACTTTTGAAATTCAAAAATATATTACCATTTCACAG	GTAAGTAATTGTTAAAGTCTTTTCT	TATACTTTTTGTTTGTTGTACAGTTATTTGTTCTACTTTTGAAATTCAAAAATATATTACCATTTCACAGGGTGCTGCTGGCTTCCCTGGTGCTCGTGGTCTTCCTGGTCCTCCTGGTAGTAATGTAAGTAATTGTTAAAGTCTTTTCT	87.3	92.9	91.7	2.3344	0.0827	91.2
chr2:189006206-189006259	WT1	ENSG00000168542,ENSG00000168542	ENST00000304636,ENST00000450867	NM_000090.4,	ENSE00001129975,ENSE00001129975	COL3A1,COL3A1	42,41	COL3A1_e42,COL3A1_e41	2	1	189006206	189006259	189006136	189006205	189006260	189006284	189006136	189006284	54	HsaEX1009404	99.91	97.68	100	2.32	100	0	0	0	0	GGAAACCCTGGATCAGATGGTCTTCCAGGCCGAGATGGATCTCCTGGTGGCAAG	AGAATGCATGGATGAAATGGCATTTGGAAGGTTTCAAGAAATTTTATTTCCTTTCTCATTTTTTAATCAG	GTATAATAAACACATGTGCAATTGA	AGAATGCATGGATGAAATGGCATTTGGAAGGTTTCAAGAAATTTTATTTCCTTTCTCATTTTTTAATCAGGGAAACCCTGGATCAGATGGTCTTCCAGGCCGAGATGGATCTCCTGGTGGCAAGGTATAATAAACACATGTGCAATTGA	83.4	88.0	90.7	2.0119	0.019	88.2
chr2:189006937-189006990	WT1	ENSG00000168542,ENSG00000168542	ENST00000304636,ENST00000450867	NM_000090.4,	ENSE00001129962,ENSE00001129962	COL3A1,COL3A1	44,43	COL3A1_e44,COL3A1_e43	2	1	189006937	189006990	189006867	189006936	189006991	189007015	189006867	189007015	54	HsaEX0016523	99.78	93.82	100	6.18	100	0	0	0	0	GGCCCTGCTGGCCCTGCTGGTGCTCCCGGTCCTGCTGGTTCCCGAGGTGCTCCT	AAAACGAAATTGTGTCAACACATAAAACTAGTTCCGTGTATGTCTTCTCAATTGAATGTTTTCATCTTAG	GTAAGTTTTGTCATTTTTTGGTTTT	AAAACGAAATTGTGTCAACACATAAAACTAGTTCCGTGTATGTCTTCTCAATTGAATGTTTTCATCTTAGGGCCCTGCTGGCCCTGCTGGTGCTCCCGGTCCTGCTGGTTCCCGAGGTGCTCCTGTAAGTTTTGTCATTTTTTGGTTTT	77.2	88.1	79.3	1.7823	0.0262	85.6
chr2:189007885-189007938	WT1	ENSG00000168542,ENSG00000168542	ENST00000304636,ENST00000450867	NM_000090.4,	ENSE00001129947,ENSE00001129947	COL3A1,COL3A1	46,45	COL3A1_e46,COL3A1_e45	2	1	189007885	189007938	189007815	189007884	189007939	189007963	189007815	189007963	54	HsaEX6017352	99.91	95.86	100	4.14		0	0	0	0	GGCCCTGCTGGTCAGCAGGGTGCAATCGGCAGTCCAGGACCTGCAGGCCCCAGA	GATCTTGAATGTACAGTTTCCCAGTGCTTTTTAAGGCCTTCACTCCTATGTACACTTCCTTTCTTTCCAG	GTAAGTAGCACAGAAAGATATTACA	GATCTTGAATGTACAGTTTCCCAGTGCTTTTTAAGGCCTTCACTCCTATGTACACTTCCTTTCTTTCCAGGGCCCTGCTGGTCAGCAGGGTGCAATCGGCAGTCCAGGACCTGCAGGCCCCAGAGTAAGTAGCACAGAAAGATATTACA	90.2	90.9	91.4	2.3009	0.0144	90.9
chr2:189008035-189008142	WT3	ENSG00000168542,ENSG00000168542	ENST00000304636,ENST00000450867	NM_000090.4,	ENSE00001129940,ENSE00001129940	COL3A1,COL3A1	47,46	COL3A1_e47,COL3A1_e46	2	1	189008035	189008142	189007965	189008034	189008143	189008167	189007965	189008167	108	HsaEX6017351	99.98	99.51	100	0.49		0	0	0	0	GGACCTGTTGGACCCAGTGGACCTCCTGGCAAAGATGGAACCAGTGGACATCCAGGTCCCATTGGACCACCAGGGCCTCGAGGTAACAGAGGTGAAAGAGGATCTGAG	GTCCACATGTTTCAGATGTCTGCATTTCAGAAAGATATTCTGGCATTGTGATGTCATGATACTTTCTTAG	GTAAGACATCACTTATACGTATGTG	GTCCACATGTTTCAGATGTCTGCATTTCAGAAAGATATTCTGGCATTGTGATGTCATGATACTTTCTTAGGGACCTGTTGGACCCAGTGGACCTCCTGGCAAAGATGGAACCAGTGGACATCCAGGTCCCATTGGACCACCAGGGCCTCGAGGTAACAGAGGTGAAAGAGGATCTGAGGTAAGACATCACTTATACGTATGTG	85.8	86.4	52.4	1.7978	0.0209	85.8
chr2:189045179-189045232	WT1	ENSG00000204262,ENSG00000204262	ENST00000374866,ENST00000618828	NM_000393.5,	ENSE00001464916,ENSE00001464916	COL5A2,COL5A2	47,40	COL5A2_e47,COL5A2_e40	2	-1	189045179	189045232	189045233	189045302	189045154	189045178	189045154	189045302	54	HsaEX6017431	99.99	99.71	100	0.29	100	0	0	0	0	GGTTCTCGGGGTCCTATAGGACCACCTGGTCGAGCTGGGAAACGTGGATTACCT	ATCCTGTATCTATGTAATATGTGAATATCTTTTTTACATGCCAATTTTTTTTGTTGTAAATTTCTTTTAG	GTAAGTTCTCTTTTTTTGTTTTTTA	ATCCTGTATCTATGTAATATGTGAATATCTTTTTTACATGCCAATTTTTTTTGTTGTAAATTTCTTTTAGGGTTCTCGGGGTCCTATAGGACCACCTGGTCGAGCTGGGAAACGTGGATTACCTGTAAGTTCTCTTTTTTTGTTTTTTA	83.5	90.9	91.6	2.2909	0.0113	90.8
chr2:189048209-189048262	WT1	ENSG00000204262,ENSG00000204262	ENST00000374866,ENST00000618828	NM_000393.5,	ENSE00001464919,ENSE00001464919	COL5A2,COL5A2	45,38	COL5A2_e45,COL5A2_e38	2	-1	189048209	189048262	189048263	189048332	189048184	189048208	189048184	189048332	54	HsaEX6017429	99.99	99.61	100	0.39	100	0	0	0	0	GGTCCAGCTGGCAATGATGGTACCCCAGGACGGGATGGTGCTGTTGGAGAACGT	TTTGACAATTGGAATGAGGATTTTTTTCATTACTCAGTTAAGTAGTTTTTCAAACCATTATTCTTTATAG	GTAAGAGCCATTTCACTTATTATAA	TTTGACAATTGGAATGAGGATTTTTTTCATTACTCAGTTAAGTAGTTTTTCAAACCATTATTCTTTATAGGGTCCAGCTGGCAATGATGGTACCCCAGGACGGGATGGTGCTGTTGGAGAACGTGTAAGAGCCATTTCACTTATTATAA	100.0	91.4	100.0	2.31	0.249	91
chr2:189053424-189053477	WT1	ENSG00000204262,ENSG00000204262	ENST00000374866,ENST00000618828	NM_000393.5,	ENSE00001464936,ENSE00001464936	COL5A2,COL5A2	38,31	COL5A2_e38,COL5A2_e31	2	-1	189053424	189053477	189053478	189053547	189053399	189053423	189053399	189053547	54	HsaEX6017423	99.92	95.97	100	4.03	100	0	0	0	0	GGTTCTCGAGGTGAAAATGGGCCAACTGGAGCTGTTGGTTTTGCCGGACCCCAG	TCATATTTTAAAATACTGTTCCTGTTTAGGATAATGTGTGAAAGCTACAGTAATCTTTGTCTCCTCCTAG	GTATAATTTTCAAATATCCCTAATT	TCATATTTTAAAATACTGTTCCTGTTTAGGATAATGTGTGAAAGCTACAGTAATCTTTGTCTCCTCCTAGGGTTCTCGAGGTGAAAATGGGCCAACTGGAGCTGTTGGTTTTGCCGGACCCCAGGTATAATTTTCAAATATCCCTAATT	80.2	87.3	88.5	1.9016	0.0247	87
chr2:189058849-189058893	WT1	ENSG00000204262,ENSG00000204262	ENST00000374866,ENST00000618828	NM_000393.5,	ENSE00003672012,ENSE00003672012	COL5A2,COL5A2	32,25	COL5A2_e32,COL5A2_e25	2	-1	189058849	189058893	189058894	189058963	189058824	189058848	189058824	189058963	45	HsaEX6017417	99.98	99.43	100	0.57	100	0	0	0	0	GGTGTTCCTGGAGATCCCGGAGCAGTTGGCCCGTTAGGACCTAGA	TGGAAAGTTTTCTGATAAATGCCTAAACTCAAAGCTCTTGTTCCATTAAAAAAAAAAAATGTGTTTATAG	GTAAGTATTTTAATCTTCATGATTA	TGGAAAGTTTTCTGATAAATGCCTAAACTCAAAGCTCTTGTTCCATTAAAAAAAAAAAATGTGTTTATAGGGTGTTCCTGGAGATCCCGGAGCAGTTGGCCCGTTAGGACCTAGAGTAAGTATTTTAATCTTCATGATTA	72.1	77.8	74.4	1.2073	0.0138	77
chr2:189062865-189062918	WT1	ENSG00000204262,ENSG00000204262	ENST00000374866,ENST00000618828	NM_000393.5,	ENSE00003512494,ENSE00003512494	COL5A2,COL5A2	29,22	COL5A2_e29,COL5A2_e22	2	-1	189062865	189062918	189062919	189062988	189062840	189062864	189062840	189062988	54	HsaEX6017414	99.79	94.05	100	5.95	100	0	0	0	0	GGAGCTCCTGGAAAAGATGGTGAAGTTGGTCCTTCTGGTCCTGTGGGCCCGCCG	AAGAAAAATAATGTAGGTACTATTTAAATTATCATAGACTCACCTCACAAATATCTGTGTGTGATACTAG	GTATGTGATTTTTGTGTGTGTGTGT	AAGAAAAATAATGTAGGTACTATTTAAATTATCATAGACTCACCTCACAAATATCTGTGTGTGATACTAGGGAGCTCCTGGAAAAGATGGTGAAGTTGGTCCTTCTGGTCCTGTGGGCCCGCCGGTATGTGATTTTTGTGTGTGTGTGT	74.1	80.7	70.2	1.2855	0.0192	78.3
chr2:189080990-189081043	WT1	ENSG00000204262,ENSG00000204262	ENST00000374866,ENST00000618828	NM_000393.5,	ENSE00002282195,ENSE00002282195	COL5A2,COL5A2	13,13	COL5A2_e13,COL5A2_e13	2	-1	189080990	189081043	189081044	189081113	189080965	189080989	189080965	189081113	54	HsaEX6017398	99.8	94.51	100	5.49	100	0	0	0	0	GGAGCTCGTGGATTTCCTGGGGCTCCTGGTCTTCCAGGTCTGAAGGGTCACCGA	AATGATATATTAAGGAATTTTGCATCCTTATTAATGACTGTAAAATGCCCTATCTATGTTTTCCTCCCAG	GTAAGTTCAATCTATTGTAATCCTC	AATGATATATTAAGGAATTTTGCATCCTTATTAATGACTGTAAAATGCCCTATCTATGTTTTCCTCCCAGGGAGCTCGTGGATTTCCTGGGGCTCCTGGTCTTCCAGGTCTGAAGGGTCACCGAGTAAGTTCAATCTATTGTAATCCTC	50.0	100.0	100.0	0.7293	0.678	67.5
chr2:189098727-189098759	WT1	ENSG00000204262,ENSG00000204262	ENST00000374866,ENST00000618828	NM_000393.5,	ENSE00002246300,ENSE00003719172	COL5A2,COL5A2	5,5	COL5A2_e5,COL5A2_e5	2	-1	189098727	189098759	189098760	189098829	189098702	189098726	189098702	189098829	33	HsaEX7001643	99.97	99.12	100	0.88	100	0	0	0	0	GTAACAGGCATACGTGGTCGTCCAGGACCGGCA	TTGTTACTATTGACCTCTCTGAATATCTGCAGAAACTTTACCTTTACAAATTTTCTTGTTTATTGTTTAG	GTAAGTAGTTTCTCCCAATATTCTT	TTGTTACTATTGACCTCTCTGAATATCTGCAGAAACTTTACCTTTACAAATTTTCTTGTTTATTGTTTAGGTAACAGGCATACGTGGTCGTCCAGGACCGGCAGTAAGTAGTTTCTCCCAATATTCTT	88.3	93.2	95.2	2.6451	0.0079	93.4
chr2:189448801-189448834	WT1	ENSG00000115368	ENST00000631047		ENSE00001704094	WDR75	3	WDR75_e3	2	1	189448801	189448834	189448731	189448800	189448835	189448859	189448731	189448859	34	HsaEX6017449	0.53	0	9.88	9.88	0.15	0	0	0	0	GTTCCCTTACATGCATTGCGAATATCCAAAAGAG	TGGCTGTATGAGTTTCTGAAATTCAGGGCTAGGCACAGTTAAATGTATTTGTTGATTGTAATCTTTTTAG	GTATGTAGTTTTTGGTGTTTCTCAA	TGGCTGTATGAGTTTCTGAAATTCAGGGCTAGGCACAGTTAAATGTATTTGTTGATTGTAATCTTTTTAGGTTCCCTTACATGCATTGCGAATATCCAAAAGAGGTATGTAGTTTTTGGTGTTTCTCAA	0.5	0.9	1.3	-4.6582	0.0157	0.9
chr2:189693074-189693177	WT2	ENSG00000151687,ENSG00000151687,ENSG00000151687	ENST00000313581,ENST00000520309,ENST00000684021	,,NM_001378068.1	ENSE00002471742,ENSE00002471742,ENSE00002471742	ANKAR,ANKAR,ANKAR	4,5,5	ANKAR_e4,ANKAR_e5,ANKAR_e5	2	1	189693074	189693177	189693004	189693073	189693178	189693202	189693004	189693202	104	HsaEX0004162	7.31	0	64.9	64.9	32.31	0	0	0	0	AAAAATTTAGAAAAAATACGAGATTGTGCTGCTAATACATTTATAGAAGATTCAGGATATAAAGAATATTACTCAATACCAGTCATGGAATTTCATGGAAAAAG	TACAAAGAATTCTTATAATTGTTTAGATGTGTCTAAGGATATGTCTTTAGTAACATAACTCATATTTTAG	GTACGGAGCTTTCACTAATTACTGA	TACAAAGAATTCTTATAATTGTTTAGATGTGTCTAAGGATATGTCTTTAGTAACATAACTCATATTTTAGAAAAATTTAGAAAAAATACGAGATTGTGCTGCTAATACATTTATAGAAGATTCAGGATATAAAGAATATTACTCAATACCAGTCATGGAATTTCATGGAAAAAGGTACGGAGCTTTCACTAATTACTGA	0.0	0.1	25.3	-5.0407	0.2306	0.6
chr2:189711049-189711153	WT2	ENSG00000151687,ENSG00000151687,ENSG00000151687	ENST00000313581,ENST00000520309,ENST00000684021	,,NM_001378068.1	ENSE00002523861,ENSE00002523861,ENSE00002523861	ANKAR,ANKAR,ANKAR	9,10,10	ANKAR_e9,ANKAR_e10,ANKAR_e10	2	1	189711049	189711153	189710979	189711048	189711154	189711178	189710979	189711178	105	HsaEX0004166	35.23	8.23	61.07	52.84	0	0	0	0	0	AAATGTTACAGTGTGAAAGCTATAAACGAAGGATGATGGCCGTCATGTCCTTGGAAGTAATTTGCTTAGCAAATGATCAATACTGGAGATGTATTTTGGATGCAG	AAACAGAATCAAGCATTTCATTGCCTTTTGTGCAAATTACAGCTGTGTTTTTCTGTTGAACACTTAACAG	GTGATGCAAACTCTATTAATAACTT	AAACAGAATCAAGCATTTCATTGCCTTTTGTGCAAATTACAGCTGTGTTTTTCTGTTGAACACTTAACAGAAATGTTACAGTGTGAAAGCTATAAACGAAGGATGATGGCCGTCATGTCCTTGGAAGTAATTTGCTTAGCAAATGATCAATACTGGAGATGTATTTTGGATGCAGGTGATGCAAACTCTATTAATAACTT	0.0	0.0	11.4	-3.6424	0.4556	2.5
chr2:189730495-189730601	WT3	ENSG00000151687,ENSG00000151687,ENSG00000151687	ENST00000313581,ENST00000520309,ENST00000684021	,,NM_001378068.1	ENSE00002258738,ENSE00002258738,ENSE00002258738	ANKAR,ANKAR,ANKAR	15,16,16	ANKAR_e15,ANKAR_e16,ANKAR_e16	2	1	189730495	189730601	189730425	189730494	189730602	189730626	189730425	189730626	107	HsaEX0004176	29.06	0	75.81	75.81	0	0	0	0	0	GTGTAGCCCATACAAGCAATCCTGTCAGTCAACAATTGGTTGTAGATGAAAATGCCTTTCCAGTACTTATCCAACTACTAAGAAATCACCCTTCTCCTAACATTAAG	CAAGCTATGTTTGACTTTACCATTTGTAAGATGGAAAAAAATATTACCTCACTGGCGTGGACTCTTACAG	GTATAAAGGTTTACATTGTTTTCTG	CAAGCTATGTTTGACTTTACCATTTGTAAGATGGAAAAAAATATTACCTCACTGGCGTGGACTCTTACAGGTGTAGCCCATACAAGCAATCCTGTCAGTCAACAATTGGTTGTAGATGAAAATGCCTTTCCAGTACTTATCCAACTACTAAGAAATCACCCTTCTCCTAACATTAAGGTATAAAGGTTTACATTGTTTTCTG	56.3	56.4	17.0	0.253	0.0031	56.3
chr2:189733107-189733229	WT3	ENSG00000151687,ENSG00000151687,ENSG00000151687	ENST00000313581,ENST00000520309,ENST00000684021	,,NM_001378068.1	ENSE00002279237,ENSE00002279237,ENSE00002279237	ANKAR,ANKAR,ANKAR	16,17,17	ANKAR_e16,ANKAR_e17,ANKAR_e17	2	1	189733107	189733229	189733037	189733106	189733230	189733254	189733037	189733254	123	HsaEX0004167	32.92	0	74.23	74.23	0	0	0	0	0	GTTGAAGTGGCATTTTCCTTGGCATGCATTGTCCTAGGGAATGATGTGTTACAGAAAGACTTACATGAAAATGAAGGATTTGAATATGCTGATGTCCTTTATCTTCTTCACTCAACAGAAAAG	GCCTGCACAATGAAATGTGTAATTTCATAAAGCATAATTGAAAAGTAATTTCTGAAAACCACATGTTTAG	GTAATACCTTTACAAAATATTGAGG	GCCTGCACAATGAAATGTGTAATTTCATAAAGCATAATTGAAAAGTAATTTCTGAAAACCACATGTTTAGGTTGAAGTGGCATTTTCCTTGGCATGCATTGTCCTAGGGAATGATGTGTTACAGAAAGACTTACATGAAAATGAAGGATTTGAATATGCTGATGTCCTTTATCTTCTTCACTCAACAGAAAAGGTAATACCTTTACAAAATATTGAGG	20.9	21.0	3.6	-1.3266	0.0026	21
chr2:190163936-190164060	WT3	ENSG00000187699	ENST00000396974		ENSE00001526932	C2orf88	2	C2orf88_e2	2	1	190163936	190164060	190163866	190163935	190164061	190164085	190163866	190164085	125	HsaEX0010823	36.43	0	87.78	87.78		0	0	0	0	CCTCCATTTAGAAAGGGAGCATGAGAAGCACTGAAAAGTAAGGCACTGTGATCTACACGGAAACCATATATTGGGCTCACAGCTACTGAATGAGACCGACTGGTGGAGACAGTTTAGTGAACCTG	TGTTTGCATTGTATAAGTTTTTAAACCAGTTATTTTAGGATTAAGATTGCATCTATTAAATCTTTTTCAG	GTAACTTCAGGGTTTTCTTACTTTT	TGTTTGCATTGTATAAGTTTTTAAACCAGTTATTTTAGGATTAAGATTGCATCTATTAAATCTTTTTCAGCCTCCATTTAGAAAGGGAGCATGAGAAGCACTGAAAAGTAAGGCACTGTGATCTACACGGAAACCATATATTGGGCTCACAGCTACTGAATGAGACCGACTGGTGGAGACAGTTTAGTGAACCTGGTAACTTCAGGGTTTTCTTACTTTT	76.3	72.8	41.8	1.0282	0.0165	73.7
chr2:190415292-190415413	WT3	ENSG00000151690	ENST00000392328	NM_017694.4	ENSE00003979864	MFSD6	2	MFSD6_e2	2	1	190415292	190415413	190415222	190415291	190415414	190415438	190415222	190415438	122	HsaEX0039032	39.88	0	75.24	75.24	33.33	0	0	0	0	ACAGGATCTCTCTCAGTTACCCAGGCCGGAGTGCAGTGGCGTGATCCTAGCTCACTGCAGCCTTGAACCCCTGGGCTCAAGTGATTCTCCTGCCTTGGCCTCCTGAATAGCTAGAACTACAG	CCATTTTAAAAATTATTGGTATGGTATGTATGTTAAAGTATCTATCTTTTTTATTTTTATTTATTTACAG	GTATGAACCACCATGCCTGACTCAT	CCATTTTAAAAATTATTGGTATGGTATGTATGTTAAAGTATCTATCTTTTTTATTTTTATTTATTTACAGACAGGATCTCTCTCAGTTACCCAGGCCGGAGTGCAGTGGCGTGATCCTAGCTCACTGCAGCCTTGAACCCCTGGGCTCAAGTGATTCTCCTGCCTTGGCCTCCTGAATAGCTAGAACTACAGGTATGAACCACCATGCCTGACTCAT	83.3	78.7	48.2	1.3484	0.004	79.4
chr2:190649846-190649982	WT3	ENSG00000138386	ENST00000337386	NM_005966.4	ENSE00001323207	NAB1	2	NAB1_e2	2	1	190649846	190649982	190649776	190649845	190649983	190650007	190649776	190650007	137	HsaEX6017484	32.74	0	100	100	39.05	0	0	0	0	CGGAAGGAGAGTTTTACATGGAAGTGGCTTACAGAAACTTGGCGCTGAGGTGCAGGGAAGCCAGAAACTCTTTGTGTCTCTAAGGCCGATGAGGAATTTGGAAACACATGTGGGACATACAAGCGTTGGATATAGAG	TGCTGCACTTACCGTCTCGATTTTCTTCTTGGGTATCTTCCCTTTCCGAATGTAGTTTTCTTTTTAAAAG	GTGTGTGTGTGTGACCTTATCATGG	TGCTGCACTTACCGTCTCGATTTTCTTCTTGGGTATCTTCCCTTTCCGAATGTAGTTTTCTTTTTAAAAGCGGAAGGAGAGTTTTACATGGAAGTGGCTTACAGAAACTTGGCGCTGAGGTGCAGGGAAGCCAGAAACTCTTTGTGTCTCTAAGGCCGATGAGGAATTTGGAAACACATGTGGGACATACAAGCGTTGGATATAGAGGTGTGTGTGTGTGACCTTATCATGG	23.5	0.0	0.0	-1.4478	0.2472	19
chr2:191400749-191400835	WT2	ENSG00000128641,ENSG00000128641	ENST00000304164,ENST00000392318	,NM_001130158.3	ENSE00002430207,ENSE00002430207	MYO1B,MYO1B	23,23	MYO1B_e23,MYO1B_e23	2	1	191400749	191400835	191400679	191400748	191400836	191400860	191400679	191400860	87	HsaEX0041114	41.69	0.58	100	99.42	59.68	0	0	0	0	GCACGAAGGGAACTGAGACGGCTGAAGGAGGAGGCTAGGAATAAACATGCTATTGCAGTTATTTGGGCTTACTGGCTTGGATCTAAG	TTCATTGAAAACCAGCAGTAACCTTTCCTGCCTTAAACTTTTCTGTAACTCCTTTTCAAATGCATCACAG	GTACTTGATGCACATATCCCAACAC	TTCATTGAAAACCAGCAGTAACCTTTCCTGCCTTAAACTTTTCTGTAACTCCTTTTCAAATGCATCACAGGCACGAAGGGAACTGAGACGGCTGAAGGAGGAGGCTAGGAATAAACATGCTATTGCAGTTATTTGGGCTTACTGGCTTGGATCTAAGGTACTTGATGCACATATCCCAACAC	54.9	67.3	62.1	0.4345	0.0422	60.7
chr2:191402632-191402718	WT2	ENSG00000128641,ENSG00000128641,ENSG00000128641	ENST00000304164,ENST00000392316,ENST00000392318	,,NM_001130158.3	ENSE00002517728,ENSE00002517728,ENSE00002517728	MYO1B,MYO1B,MYO1B	24,22,24	MYO1B_e24,MYO1B_e22,MYO1B_e24	2	1	191402632	191402718	191402562	191402631	191402719	191402743	191402562	191402743	87	HsaEX0041115	54.13	2.89	100	97.11	73.53	0	0	0	0	GCTCGAAGGGAATTGAAACGCTTGAAGGAGGAGGCTAGGCGTAAGCATGCAGTTGCTGTCATTTGGGCTTACTGGCTTGGACTGAAG	TATCTTTTTCTGGTCATTTGTGCTGTCTGCATTGGGCTGTCTCTTTTATTTACTATCTAAAACATTCTAG	GTACTTCCTCAACCACTTGTTTCTG	TATCTTTTTCTGGTCATTTGTGCTGTCTGCATTGGGCTGTCTCTTTTATTTACTATCTAAAACATTCTAGGCTCGAAGGGAATTGAAACGCTTGAAGGAGGAGGCTAGGCGTAAGCATGCAGTTGCTGTCATTTGGGCTTACTGGCTTGGACTGAAGGTACTTCCTCAACCACTTGTTTCTG	74.0	67.3	82.6	0.8336	0.0281	69.7
chr2:195873568-195873694	WT3	ENSG00000118997	ENST00000312428	NM_018897.3	ENSE00001160101	DNAH7	39	DNAH7_e39	2	-1	195873568	195873694	195873695	195873764	195873543	195873567	195873543	195873764	127	HsaEX6017580	92.6	54.62	100	45.38	100	5	2	3	0	GTGGTGGTCGAAATCCAGTAACTCCTCGATACATGCGACATTTCAATATTATAACAATCAATGAGTTTAGTGATAAATCCATGTATACAATCTTCTCTAGAATCTTAACTTGGCATTTAGAAATCTG	TAGAATATTTGAGAAAATACTCTTGTATATACTAGTAACATTATTAAGAGTTATACTTTTTAATATTTAG	GTAAGTAATCAAAATTTGTTTTTTT	TAGAATATTTGAGAAAATACTCTTGTATATACTAGTAACATTATTAAGAGTTATACTTTTTAATATTTAGGTGGTGGTCGAAATCCAGTAACTCCTCGATACATGCGACATTTCAATATTATAACAATCAATGAGTTTAGTGATAAATCCATGTATACAATCTTCTCTAGAATCTTAACTTGGCATTTAGAAATCTGGTAAGTAATCAAAATTTGTTTTTTT	27.7	27.8	3.5	-0.957	0.0014	27.8
chr2:196665567-196665683	WT3	ENSG00000144395	ENST00000389175	NM_001080539.2	ENSE00003630692	CCDC150	6	CCDC150_e6	2	1	196665567	196665683	196665497	196665566	196665684	196665708	196665497	196665708	117	HsaEX0013093	37.53	0	100	100	12.6	1	0	1	0	CTAAGGAGACAACTGGCTCAGGAGAAGTACCTTAGGGAATCTTTAGAGAAATCAGCATCAGCCATGCTCCTCAAAATACAAGAAATGGGATCAACAGTGGAGGTAGAACGAAAACAG	CAGGTAACTTTGATCTTTGTTAAACTAGTATGATCAATTGGTCTTGCCTAACTGCAGTGTTGCTTTGTAG	GTAGAAAGATTTCTTCTCCTTATGT	CAGGTAACTTTGATCTTTGTTAAACTAGTATGATCAATTGGTCTTGCCTAACTGCAGTGTTGCTTTGTAGCTAAGGAGACAACTGGCTCAGGAGAAGTACCTTAGGGAATCTTTAGAGAAATCAGCATCAGCCATGCTCCTCAAAATACAAGAAATGGGATCAACAGTGGAGGTAGAACGAAAACAGGTAGAAAGATTTCTTCTCCTTATGT	56.7	50.2	18.9	0.0823	0.0124	52.1
chr2:196666719-196666848	WT3	ENSG00000144395	ENST00000389175	NM_001080539.2	ENSE00002323999	CCDC150	7	CCDC150_e7	2	1	196666719	196666848	196666649	196666718	196666849	196666873	196666649	196666873	130	HsaEX0013094	40.33	0	100	100	25.3	2	1	0	1	GTGCACATTTTGCAGCAAAACTGCATTGCTCTACGTGATTCTATACAGAGCGCTCAAGAACTACTGGCCCAGGAACAAAAAAAAAAAGAAGAGTTGGAGATTGCTACTTCACAGCTCAAATCTGATCTAA	CATGTGCTATAAGGCAGCTTATTTGAAATCTTTATCTCACAGAAAAAGAGTTTTTCTTATACAATTTCAG	GTATGAAAATAGATGCTAGAAATCA	CATGTGCTATAAGGCAGCTTATTTGAAATCTTTATCTCACAGAAAAAGAGTTTTTCTTATACAATTTCAGGTGCACATTTTGCAGCAAAACTGCATTGCTCTACGTGATTCTATACAGAGCGCTCAAGAACTACTGGCCCAGGAACAAAAAAAAAAAGAAGAGTTGGAGATTGCTACTTCACAGCTCAAATCTGATCTAAGTATGAAAATAGATGCTAGAAATCA	31.2	23.1	4.2	-1.0554	0.0248	25.8
chr2:196712677-196712739	WT2	ENSG00000144395	ENST00000389175	NM_001080539.2	ENSE00002237029	CCDC150	17	CCDC150_e17	2	1	196712677	196712739	196712607	196712676	196712740	196712764	196712607	196712764	63	HsaEX6017632	0	0	0	0	0	1	0	1	0	GCAAACTCAGAACTCAGTGCCAAGAGGGTACACCTGCAGCAGGCAGATGCTCACCTGAAAGAA	TCATAAAGGCAGTGCTTTTTAAAATTTTGGCAGTTGTGAGGAACAAGTATCTTTGTTTTTTGAATTAAAG	GTATTGGTAATGAAAGTGCTTACTT	TCATAAAGGCAGTGCTTTTTAAAATTTTGGCAGTTGTGAGGAACAAGTATCTTTGTTTTTTGAATTAAAGGCAAACTCAGAACTCAGTGCCAAGAGGGTACACCTGCAGCAGGCAGATGCTCACCTGAAAGAAGTATTGGTAATGAAAGTGCTTACTT	0.0	0.0	0.0	-5.2293	0.5726	0.5
chr2:196892346-196892401	WT2	ENSG00000197121,ENSG00000197121	ENST00000354764,ENST00000409475	NM_024989.4,	ENSE00003609055,ENSE00003609055	PGAP1,PGAP1	9,9	PGAP1_e9,PGAP1_e9	2	-1	196892346	196892401	196892402	196892471	196892321	196892345	196892321	196892471	56	HsaEX0046781	73.65	0	100	100	63.93	0	0	0	0	GGACATCTATGTGGGTTCTAGTAAAAGTGTCCAAATGGACCTATGTAGCTTACAAC	TCAAAGAAGAAAGAAACTATGTAGTATAAAAACAAAACAAGGCAAATAAATTAATTTCCTTTACCTTCAG	GTAAGTATTCCACCAATGGATTTTT	TCAAAGAAGAAAGAAACTATGTAGTATAAAAACAAAACAAGGCAAATAAATTAATTTCCTTTACCTTCAGGGACATCTATGTGGGTTCTAGTAAAAGTGTCCAAATGGACCTATGTAGCTTACAACGTAAGTATTCCACCAATGGATTTTT	0.2	0.1	0.2	-6.0596	0.2078	0.2
chr2:198103827-198103936	WT3	ENSG00000115896	ENST00000428675	NM_006226.4	ENSE00003629993	PLCL1	5	PLCL1_e5	2	1	198103827	198103936	198103757	198103826	198103937	198103961	198103757	198103961	110	HsaEX0048143	96.59	76.27	100	23.73	100	1	0	1	0	GGATGGAGTTCCATGAAGAACTTCATAATTTGGGGGCAAAAGAAGGCTTGAAGGGAAGAAAACTCAACAAAGCAACTGAGAGCTTTGCTTGGAACATTACAGTATTGAAG	TATTTTCATTATAAGATGCCCATTTTTCTGAGATATATACTCAGATTTCTTATGCATTCTTTCTTCAAAG	GTAGATGAAACACTCAGATGTCCCC	TATTTTCATTATAAGATGCCCATTTTTCTGAGATATATACTCAGATTTCTTATGCATTCTTTCTTCAAAGGGATGGAGTTCCATGAAGAACTTCATAATTTGGGGGCAAAAGAAGGCTTGAAGGGAAGAAAACTCAACAAAGCAACTGAGAGCTTTGCTTGGAACATTACAGTATTGAAGGTAGATGAAACACTCAGATGTCCCC	76.3	68.8	30.8	0.877	0.0142	70.6
chr2:19962295-19962327	WT1	ENSG00000118965	ENST00000345530		ENSE00001652506	WDR35	11	WDR35_e11	2	-1	19962295	19962327	19962328	19962397	19962270	19962294	19962270	19962397	33	HsaEX0071083	8.33	0	87.53	87.53	0	5	0	5	0	GAGGAGAACGAGATGGAGACATTTGGTGCAACG	TGAGTCATGTCTTTTTTGAGTTAACTGAATTTTTCTGAATTTCTCCTGTCATTTATATATTGCTTCAAAG	GTAACAAATGAAATTAGCTCTTATA	TGAGTCATGTCTTTTTTGAGTTAACTGAATTTTTCTGAATTTCTCCTGTCATTTATATATTGCTTCAAAGGAGGAGAACGAGATGGAGACATTTGGTGCAACGGTAACAAATGAAATTAGCTCTTATA	0.1	0.1	0.1	-6.5447	0.0963	0.1
chr2:200860125-200860215	WT2	ENSG00000013441,ENSG00000013441	ENST00000321356,ENST00000434813	NM_004071.4,	ENSE00002472362,ENSE00002472362	CLK1,CLK1	4,4	CLK1_e4,CLK1_e4	2	-1	200860125	200860215	200860216	200860285	200860100	200860124	200860100	200860285	91	HsaEX0015695	65.68	8.13	98.56	90.43	73.1	0	0	0	0	AAGAGTCACCGAAGGAAAAGAACCAGGAGTGTAGAGGATGATGAGGAGGGTCACCTGATCTGTCAGAGTGGAGACGTACTAAGTGCAAGAT	TCTGCCCTGAATTCACTCGGGTATATTGATTGGCTGGATGATCTTGGTGCCGCCCACTTGACGTTTCCAG	GTATAGAATATTTTTCAACACTTAT	TCTGCCCTGAATTCACTCGGGTATATTGATTGGCTGGATGATCTTGGTGCCGCCCACTTGACGTTTCCAGAAGAGTCACCGAAGGAAAAGAACCAGGAGTGTAGAGGATGATGAGGAGGGTCACCTGATCTGTCAGAGTGGAGACGTACTAAGTGCAAGATGTATAGAATATTTTTCAACACTTAT	0.0	0.0	0.0	-4.6298	0.5758	1
chr2:200882342-200882435	WT2	ENSG00000240344	ENST00000392283	NM_130906.3	ENSE00003583609	PPIL3	4	PPIL3_e4	2	-1	200882342	200882435	200882436	200882505	200882317	200882341	200882317	200882505	94	HsaEX0049437	70.25	16.46	97.44	80.98	83.69	0	0	0	0	AATTTCTTGGCTCTTTGTGCCAGTAATTACTACAATGGCTGTATATTTCATAGGAATATCAAGGGTTTCATGGTTCAAACAGGAGATCCAACAG	AATATGATTGGTTTTTTGTCTTAACTGGGTTTCTGCTGCATCATTTCTCAATCATTTTTACTCCCTTCAG	GTAAGTTATTCCATTAACCAAGATC	AATATGATTGGTTTTTTGTCTTAACTGGGTTTCTGCTGCATCATTTCTCAATCATTTTTACTCCCTTCAGAATTTCTTGGCTCTTTGTGCCAGTAATTACTACAATGGCTGTATATTTCATAGGAATATCAAGGGTTTCATGGTTCAAACAGGAGATCCAACAGGTAAGTTATTCCATTAACCAAGATC
chr2:201203730-201203766	WT1	ENSG00000003400,ENSG00000003400,ENSG00000003400,ENSG00000003400	ENST00000272879,ENST00000286186,ENST00000313728,ENST00000696199	,NM_032977.4,,	ENSE00003494616,ENSE00003494616,ENSE00003494616,ENSE00003494616	CASP10,CASP10,CASP10,CASP10	6,6,6,6	CASP10_e6,CASP10_e6,CASP10_e6,CASP10_e6	2	1	201203730	201203766	201203660	201203729	201203767	201203791	201203660	201203791	37	HsaEX6017793	85.02	37.12	100	62.88	0	0	0	0	0	CAGGAGTCCTGGCAAAATAAGCATGCAGGTAGTAATG	TCTAGTTTTTGTTCCTCATCCTAACTGTGTGAAATTCCTATGTTTCATGCCCTCCTTTCTTTTTTCTCAG	GTAGGTATTTCTAATGTACTTTTTA	TCTAGTTTTTGTTCCTCATCCTAACTGTGTGAAATTCCTATGTTTCATGCCCTCCTTTCTTTTTTCTCAGCAGGAGTCCTGGCAAAATAAGCATGCAGGTAGTAATGGTAGGTATTTCTAATGTACTTTTTA	81.0	88.1	92.4	2.0479	0.009	88.6
chr2:201269510-201269605	WT2	ENSG00000064012	ENST00000264275		ENSE00000965090	CASP8	4	CASP8_e4	2	1	201269510	201269605	201269440	201269509	201269606	201269630	201269440	201269630	96	HsaEX6017796	0.01	0	0.46	0.46	0	24	8	13	3	GTTCCACTTCTGCCGCATGAGCTGGGCTGAAGCAAACAGCCAGTGCCAGACACAGTCTGTACCTTTCTGGCGGAGGGTCGATCATCTATTAATAAG	ACCCACAGCCCCAGAACAAGGAAAGCCGAGGGGGGTCTCATCTTGTGCCCACCATCTTGGTCCTTTGAAG	GCAGGATCTCTCTTAAAATCTTTAA	ACCCACAGCCCCAGAACAAGGAAAGCCGAGGGGGGTCTCATCTTGTGCCCACCATCTTGGTCCTTTGAAGGTTCCACTTCTGCCGCATGAGCTGGGCTGAAGCAAACAGCCAGTGCCAGACACAGTCTGTACCTTTCTGGCGGAGGGTCGATCATCTATTAATAAGGCAGGATCTCTCTTAAAATCTTTAA	0.0	0.0	0.0	-4.7881	0.5746	0.8
chr2:201272898-201272942	WT1	ENSG00000064012,ENSG00000064012,ENSG00000064012,ENSG00000064012,ENSG00000064012,ENSG00000064012,ENSG00000064012	ENST00000358485,ENST00000392258,ENST00000413726,ENST00000432109,ENST00000440732,ENST00000673742,ENST00000696067	,,,,,NM_001372051.1,	ENSE00003787000,ENSE00003787000,ENSE00003787000,ENSE00003787000,ENSE00003787000,ENSE00003787000,ENSE00003787000	CASP8,CASP8,CASP8,CASP8,CASP8,CASP8,CASP8	5,6,5,6,6,5,6	CASP8_e5,CASP8_e6,CASP8_e5,CASP8_e6,CASP8_e6,CASP8_e5,CASP8_e6	2	1	201272898	201272942	201272828	201272897	201272943	201272967	201272828	201272967	45	HsaEX0012592	62.5	13.51	100	86.49	70.66	0	0	0	0	AGAGAAGCAGCAGCCTTGAAGGAAGTCCTGATGAATTTTCAAATG	ACTGACAAATCGCTCCATATCACAGTTGTTTCTAATCAAATATTGTTTGGGGTTTCCCCTTTTAATTCAG	GTAATGCTTGGAGATACATTTTCAA	ACTGACAAATCGCTCCATATCACAGTTGTTTCTAATCAAATATTGTTTGGGGTTTCCCCTTTTAATTCAGAGAGAAGCAGCAGCCTTGAAGGAAGTCCTGATGAATTTTCAAATGGTAATGCTTGGAGATACATTTTCAA	70.1	83.2	87.4	1.6133	0.0052	83.4
chr2:201640261-201640265	WT1	ENSG00000155755,ENSG00000155755	ENST00000409444,ENST00000409883	,NM_001044385.3	ENSE00003468570,ENSE00003468570	TMEM237,TMEM237	3,3	TMEM237_e3,TMEM237_e3	2	-1	201640261	201640265	201640266	201640335	201640236	201640260	201640236	201640335	5	HsaEX0065753	0	0	0	0		0	0	0	0	TCAAG	TCTAATTAATTGTTTCTTTTTTGTCTTTGTCCTGCTGATTAAATTTGTTTGGTGTTATATGACGTGTTAG	GTGAGTTAGTTTAATGTAAATATAA	TCTAATTAATTGTTTCTTTTTTGTCTTTGTCCTGCTGATTAAATTTGTTTGGTGTTATATGACGTGTTAGTCAAGGTGAGTTAGTTTAATGTAAATATAA	55.5	54.6	53.5	0.1823	7e-04	54.5
chr2:201660332-201660346	WT1	ENSG00000082126,ENSG00000082126,ENSG00000082126	ENST00000359962,ENST00000409474,ENST00000447335	,NM_033066.3,	ENSE00003680425,ENSE00003680425,ENSE00003680425	MPP4,MPP4,MPP4	14,15,13	MPP4_e14,MPP4_e15,MPP4_e13	2	-1	201660332	201660346	201660347	201660416	201660307	201660331	201660307	201660416	15	HsaEX1024107	42.6	0	99.09	99.09		0	0	0	0	AGGAACTTTCAGAAG	GATGGCTAACATGATCTTCTTAAAGGCTTAACTTTTTCATGTCTGTTTCTGCACTTACCCAAATATCCAG	GTAATTGTTTTTATTTCCTAGATAT	GATGGCTAACATGATCTTCTTAAAGGCTTAACTTTTTCATGTCTGTTTCTGCACTTACCCAAATATCCAGAGGAACTTTCAGAAGGTAATTGTTTTTATTTCCTAGATAT	0.1	0.1	0.1	-6.7608	0.0648	0.1
chr2:201666334-201666372	WT1	ENSG00000082126,ENSG00000082126,ENSG00000082126	ENST00000359962,ENST00000409474,ENST00000447335	,NM_033066.3,	ENSE00001424090,ENSE00001424090,ENSE00001424090	MPP4,MPP4,MPP4	13,13,12	MPP4_e13,MPP4_e13,MPP4_e12	2	-1	201666334	201666372	201666373	201666442	201666309	201666333	201666309	201666442	39	HsaEX0039974	52.65	0	94.91	94.91		0	0	0	0	AAGATGACATGAAGATTGATGAGAAATGTGTGGAAGCAG	GGCCGGGAATTTTCTTTTTAATGCAGACACATTTTAAATTCTGTTTCTCCCTTTCTATACTCTTTTATAG	GTAACATTTTCTCTTGATTGCTTTG	GGCCGGGAATTTTCTTTTTAATGCAGACACATTTTAAATTCTGTTTCTCCCTTTCTATACTCTTTTATAGAAGATGACATGAAGATTGATGAGAAATGTGTGGAAGCAGGTAACATTTTCTCTTGATTGCTTTG	88.7	95.5	97.4	3.0791	0.0094	95.6
chr2:201669733-201669750	WT1	ENSG00000082126,ENSG00000082126,ENSG00000082126	ENST00000359962,ENST00000409474,ENST00000447335	,NM_033066.3,	ENSE00003646870,ENSE00003646870,ENSE00003646870	MPP4,MPP4,MPP4	12,12,11	MPP4_e12,MPP4_e12,MPP4_e11	2	-1	201669733	201669750	201669751	201669820	201669708	201669732	201669708	201669820	18	HsaEX1024103	47.43	0	95.94	95.94		0	0	0	0	CAATTTCTATGGAAGAAG	TCTGAGAAAATATAGTACAGATACTGTGTTCTTTTTATCCCCCCTGCTTCAATCATTTGCTTGTACTCAG	GTAAGAAATAGTATTTAGGAAAAAA	TCTGAGAAAATATAGTACAGATACTGTGTTCTTTTTATCCCCCCTGCTTCAATCATTTGCTTGTACTCAGCAATTTCTATGGAAGAAGGTAAGAAATAGTATTTAGGAAAAAA	0.0	0.0	0.0	-7.5589	0.3902	0
chr2:201723330-201723441	WT3	ENSG00000003393,ENSG00000003393,ENSG00000003393,ENSG00000003393,ENSG00000003393,ENSG00000003393,ENSG00000003393,ENSG00000003393,ENSG00000003393,ENSG00000003393,ENSG00000003393,ENSG00000003393,ENSG00000003393,ENSG00000003393	ENST00000264276,ENST00000679516,ENST00000680000,ENST00000680163,ENST00000680497,ENST00000680759,ENST00000680814,ENST00000680861,ENST00000681152,ENST00000681303,ENST00000681495,ENST00000681558,ENST00000681619,ENST00000681808	NM_020919.4,,,,,,,,,,,,,	ENSE00003656488,ENSE00003656488,ENSE00003656488,ENSE00003656488,ENSE00003656488,ENSE00003656488,ENSE00003656488,ENSE00003656488,ENSE00003656488,ENSE00003656488,ENSE00003656488,ENSE00003656488,ENSE00003656488,ENSE00003656488	ALS2,ALS2,ALS2,ALS2,ALS2,ALS2,ALS2,ALS2,ALS2,ALS2,ALS2,ALS2,ALS2,ALS2	22,21,22,22,22,22,22,23,22,22,9,11,22,22	ALS2_e22,ALS2_e21,ALS2_e22,ALS2_e22,ALS2_e22,ALS2_e22,ALS2_e22,ALS2_e23,ALS2_e22,ALS2_e22,ALS2_e9,ALS2_e11,ALS2_e22,ALS2_e22	2	-1	201723330	201723441	201723442	201723511	201723305	201723329	201723305	201723511	112	HsaEX6017853	99.95	98.33	100	1.67	100	0	0	0	0	GGGGGAAAAGTATATGGGAATGTGGCAAGATGATGTGTGTCAAGGGAATGGTGTGGTGGTTACCCAGTTTGGATTATACTACGAGGGCAACTTTCACCTTAATAAAATGATG	GTGATAATTGTCTTTTCCCTACTTTATCCTTATCTTCAGTGCTTTTTCTTTTCTTTTTATTTCTGTGCAG	GTGAGTGGAATATTTGCATGTAGTT	GTGATAATTGTCTTTTCCCTACTTTATCCTTATCTTCAGTGCTTTTTCTTTTCTTTTTATTTCTGTGCAGGGGGGAAAAGTATATGGGAATGTGGCAAGATGATGTGTGTCAAGGGAATGGTGTGGTGGTTACCCAGTTTGGATTATACTACGAGGGCAACTTTCACCTTAATAAAATGATGGTGAGTGGAATATTTGCATGTAGTT	75.8	76.6	30.2	1.1816	0.0014	76.5
chr2:201872278-201872326	WT1	ENSG00000138395,ENSG00000138395,ENSG00000138395,ENSG00000138395,ENSG00000138395	ENST00000260967,ENST00000410091,ENST00000434439,ENST00000450471,ENST00000652192	,,,,NM_001366386.2	ENSE00003580487,ENSE00003580487,ENSE00003580487,ENSE00003580487,ENSE00003580487	CDK15,CDK15,CDK15,CDK15,CDK15	11,12,11,11,11	CDK15_e11,CDK15_e12,CDK15_e11,CDK15_e11,CDK15_e11	2	1	201872278	201872326	201872208	201872277	201872327	201872351	201872208	201872351	49	HsaEX0014279	58.71	15.79	83.33	67.54		0	0	0	0	AATGGTTCCCACTGCCTACGCCTCGAAGCCTTCATGTTGTCTGGAACAG	TTAACAGTATATTTGGCAACAGGGTTTTCGGGTGGATTTTATTTTTTAACGCCCTCTGTATGCTTCCCAG	GTGAGTACTACCTCAGGAAGGGATC	TTAACAGTATATTTGGCAACAGGGTTTTCGGGTGGATTTTATTTTTTAACGCCCTCTGTATGCTTCCCAGAATGGTTCCCACTGCCTACGCCTCGAAGCCTTCATGTTGTCTGGAACAGGTGAGTACTACCTCAGGAAGGGATC	80.9	89.1	93.1	2.1407	0.0185	89.5
chr2:202870530-202870656	WT3	ENSG00000163596	ENST00000392237		ENSE00001274289	ICA1L	2	ICA1L_e2	2	-1	202870530	202870656	202870657	202870726	202870505	202870529	202870505	202870726	127	HsaEX0030831	29.44	0	79.39	79.39	10.34	0	0	0	0	GCGACGTACTGTAAGACGATATTACTTTAATCATCTTCACATCAGTATTTATGGAATAGCCACAGGTGCCTCATCCTTTAGTAGGAGTTAATTATACATTTACTGGCCGAGTAAACATCTCCGAATG	GTAACATTTTTCCATGGTTTTGATTTTTCCCAAAAGTATTTATGTATTGATTTATTTGGTTCTGACTCAG	GTATGTATGTATTTTTATGTGACCA	GTAACATTTTTCCATGGTTTTGATTTTTCCCAAAAGTATTTATGTATTGATTTATTTGGTTCTGACTCAGGCGACGTACTGTAAGACGATATTACTTTAATCATCTTCACATCAGTATTTATGGAATAGCCACAGGTGCCTCATCCTTTAGTAGGAGTTAATTATACATTTACTGGCCGAGTAAACATCTCCGAATGGTATGTATGTATTTTTATGTGACCA	0.2	0.1	0.0	-6.5037	0.0333	0.1
chr2:203097547-203097633	WT2	ENSG00000144426	ENST00000683969	NM_001378026.1	ENSE00001833013	NBEAL1	11	NBEAL1_e11	2	1	203097547	203097633	203097477	203097546	203097634	203097658	203097477	203097658	87	HsaEX0041842	26.04	0	100	100	11.41	0	0	0	0	CTATTTTTAAATGCTAACAATAAGGTGGCAGACAAGAACGAGAAAGACCTTGCCAACAAATTACTGACAGAAATGAATGAGGACCAG	AGCTTCATTGCTGCTTATAGGTAACAATTTAATGTTCTTTCTCCATTATTCTTGTCTCTGTTTTTAACAG	GTATCTACAAAGCCTGCATCTTGTT	AGCTTCATTGCTGCTTATAGGTAACAATTTAATGTTCTTTCTCCATTATTCTTGTCTCTGTTTTTAACAGCTATTTTTAAATGCTAACAATAAGGTGGCAGACAAGAACGAGAAAGACCTTGCCAACAAATTACTGACAGAAATGAATGAGGACCAGGTATCTACAAAGCCTGCATCTTGTT	26.8	36.3	68.1	-0.6061	0.0041	35.3
chr2:203411285-203411371	WT2	ENSG00000138443,ENSG00000138443	ENST00000261017,ENST00000261018	,NM_001375670.1	ENSE00003578200,ENSE00003578200	ABI2,ABI2	8,10	ABI2_e8,ABI2_e10	2	1	203411285	203411371	203411215	203411284	203411372	203411396	203411215	203411396	87	HsaEX0000647	53.58	1.38	100	98.62	52.38	0	0	0	0	TATCTCTTGCTCCTCCTCCTCCCTCCATCCTACAGGTAACTCCTCAGTTACCTTTAATGGGATTTGTGGCCAGAGTCCAAGAAAATA	TGTATTATCCTTTCCTTTTAATGTAACTCGCCCTTATCCCTTATCCTCCACACCTTTTTTGTTTTTGCAG	GTAAGTTTATGTCTTCTTTATGCTG	TGTATTATCCTTTCCTTTTAATGTAACTCGCCCTTATCCCTTATCCTCCACACCTTTTTTGTTTTTGCAGTATCTCTTGCTCCTCCTCCTCCCTCCATCCTACAGGTAACTCCTCAGTTACCTTTAATGGGATTTGTGGCCAGAGTCCAAGAAAATAGTAAGTTTATGTCTTCTTTATGCTG	59.6	57.5	65.6	0.324	0.0128	58
chr2:203470239-203470313	WT2	ENSG00000173166,ENSG00000173166,ENSG00000173166,ENSG00000173166,ENSG00000173166	ENST00000308091,ENST00000374493,ENST00000439222,ENST00000453034,ENST00000630330	,,,,	ENSE00001199324,ENSE00001199324,ENSE00001199324,ENSE00001199324,ENSE00001199324	RAPH1,RAPH1,RAPH1,RAPH1,RAPH1	6,5,4,6,6	RAPH1_e6,RAPH1_e5,RAPH1_e4,RAPH1_e6,RAPH1_e6	2	-1	203470239	203470313	203470314	203470383	203470214	203470238	203470214	203470383	75	HsaEX0052307	26.41	0	83.74	83.74	26.53	0	0	0	0	CACTCCTATCTGGACAGGGAAACCTCCCTTCTTCTGAGAAACATTGCAGGAAAACCTTCTCATTTGCTGACCAAG	TAAACACATAAAACCTCCACTGACTTCTGTTATTGCCTTTTTTTGTTTGTTTTTCTCTTTTCTGAACAAG	GTGATACTTCTTCCACATGCATGTA	TAAACACATAAAACCTCCACTGACTTCTGTTATTGCCTTTTTTTGTTTGTTTTTCTCTTTTCTGAACAAGCACTCCTATCTGGACAGGGAAACCTCCCTTCTTCTGAGAAACATTGCAGGAAAACCTTCTCATTTGCTGACCAAGGTGATACTTCTTCCACATGCATGTA	52.4	49.6	44.2	0.0149	0.0205	50.4
chr2:203477076-203477156	WT2	ENSG00000173166,ENSG00000173166,ENSG00000173166,ENSG00000173166,ENSG00000173166	ENST00000308091,ENST00000374493,ENST00000423104,ENST00000453034,ENST00000630330	,,,,	ENSE00001199327,ENSE00001199327,ENSE00001199327,ENSE00001199327,ENSE00001199327	RAPH1,RAPH1,RAPH1,RAPH1,RAPH1	5,4,4,5,5	RAPH1_e5,RAPH1_e4,RAPH1_e4,RAPH1_e5,RAPH1_e5	2	-1	203477076	203477156	203477157	203477226	203477051	203477075	203477051	203477226	81	HsaEX0052306	30.96	1.02	100	98.98	28.53	0	0	0	0	CATGCTATTTCTCTGAGATGTTCCAGCAAGCAGGCCAAGCGTCATATTGACTTCACAGAAGAACAGGCTGAGCTGACACCT	TGCATGGTAATGAGAACTGCCCGTTTCACCTCCTTTACCTATCATTTTCTTCCTTACTGCATTTTCACAG	GTAAGTTCTATAAACATGCCATGGC	TGCATGGTAATGAGAACTGCCCGTTTCACCTCCTTTACCTATCATTTTCTTCCTTACTGCATTTTCACAGCATGCTATTTCTCTGAGATGTTCCAGCAAGCAGGCCAAGCGTCATATTGACTTCACAGAAGAACAGGCTGAGCTGACACCTGTAAGTTCTATAAACATGCCATGGC	93.4	82.7	91.9	1.8073	0.0578	85.9
chr2:206609910-206610000	WT2	ENSG00000114948	ENST00000264377	NM_003812.4	ENSE00002400920	ADAM23	25	ADAM23_e25	2	1	206609910	206610000	206609840	206609909	206610001	206610025	206609840	206610025	91	HsaEX0002322	51.51	0	97.66	97.66	55.02	1	0	1	0	GTCCTAGTGCCACCAATCTCATAATAGGCTCCATCGCTGGTGCCATCCTGGTAGCAGCTATTGTCCTTGGGGGCACAGGCTGGGGATTTAA	ACTGCCTTTCCCTTGTGGTAACGAAAGTGGTTGGTTCATATGACTCTCTTCCCATGATCCTTTGTCACAG	GTAAGCAACGCCGCATGTCTTCTTC	ACTGCCTTTCCCTTGTGGTAACGAAAGTGGTTGGTTCATATGACTCTCTTCCCATGATCCTTTGTCACAGGTCCTAGTGCCACCAATCTCATAATAGGCTCCATCGCTGGTGCCATCCTGGTAGCAGCTATTGTCCTTGGGGGCACAGGCTGGGGATTTAAGTAAGCAACGCCGCATGTCTTCTTC	0.0	0.0	0.0	-5.3203	0.5724	0.5
chr2:206750934-206751075	WT3	ENSG00000138400,ENSG00000138400,ENSG00000138400	ENST00000374412,ENST00000449792,ENST00000454776	NM_001039845.3,,	ENSE00001463455,ENSE00001463455,ENSE00001463455	MDH1B,MDH1B,MDH1B	6,5,6	MDH1B_e6,MDH1B_e5,MDH1B_e6	2	-1	206750934	206751075	206751076	206751145	206750909	206750933	206750909	206751145	142	HsaEX0038382	74.25	29.82	100	70.18	100	0	0	0	0	ACATTAAAGACGTGATCATTTGGGGTAATATCAGTGGAAATAATTACGTTGATCTGAGAAAAACAAGGGTGTACAGATATGAGAGTGCCATTTGGGGACCTCTTCATTATTCACGCCCTGTTTTAAACTTGATTTTTGACAG	ATAGGCTTCAGGCAATTTTTTATATTAACATACATTATTATTATTTTTCTAAACTTTCTATTCTTCACAG	GTACAGTATATTTTGAAGTGAAGCA	ATAGGCTTCAGGCAATTTTTTATATTAACATACATTATTATTATTTTTCTAAACTTTCTATTCTTCACAGACATTAAAGACGTGATCATTTGGGGTAATATCAGTGGAAATAATTACGTTGATCTGAGAAAAACAAGGGTGTACAGATATGAGAGTGCCATTTGGGGACCTCTTCATTATTCACGCCCTGTTTTAAACTTGATTTTTGACAGGTACAGTATATTTTGAAGTGAAGCA	2.3	2.0	0.1	-3.8434	0.0091	2.1
chr2:206760901-206761013	WT3	ENSG00000138400,ENSG00000138400	ENST00000374412,ENST00000454776	NM_001039845.3,	ENSE00003564194,ENSE00003564194	MDH1B,MDH1B	2,2	MDH1B_e2,MDH1B_e2	2	-1	206760901	206761013	206761014	206761083	206760876	206760900	206760876	206761083	113	HsaEX0038379	56.77	0	100	100	41.18	0	0	0	0	GTAGAGCAGATTGTCCATATTATGCTAAAACAGAACTTGTGGCAGACTATTTACAAAAGAATCTTCCTGATTTTCGGATACATAAAATCACACAACGTCCTGAGGTTTGGGAG	GCAAATACTTAGAACTACATAATAATTTCTGCATGATGAAAGAAAACATTGCTAATTTGAACTCTTTTAG	GTAAGAAGCCTTTATAGTTTGTTGA	GCAAATACTTAGAACTACATAATAATTTCTGCATGATGAAAGAAAACATTGCTAATTTGAACTCTTTTAGGTAGAGCAGATTGTCCATATTATGCTAAAACAGAACTTGTGGCAGACTATTTACAAAAGAATCTTCCTGATTTTCGGATACATAAAATCACACAACGTCCTGAGGTTTGGGAGGTAAGAAGCCTTTATAGTTTGTTGA	69.2	65.3	24.6	0.6445	0.002	65.6
chr2:207561119-207561160	WT1	ENSG00000118260	ENST00000432329		ENSE00002505735	CREB1	4	CREB1_e4	2	1	207561119	207561160	207561049	207561118	207561161	207561185	207561049	207561185	42	HsaEX0017167	26.93	3.21	70.82	67.61	32.24	0	0	0	0	TCTTCCTGTAAGGACTTAAAAAGACTTTTCTCCGGAACACAG	AAAAAGACTTGAACGTTCATTCAAGTAGGCCATAACCCCAGCCTCCCATTTCATATTTTTTGCTTCACAG	GTGAGTCCTAGGTCCTAGATTTGGA	AAAAAGACTTGAACGTTCATTCAAGTAGGCCATAACCCCAGCCTCCCATTTCATATTTTTTGCTTCACAGTCTTCCTGTAAGGACTTAAAAAGACTTTTCTCCGGAACACAGGTGAGTCCTAGGTCCTAGATTTGGA	43.8	67.9	67.5	0.7322	0.0054	67.5
chr2:208170945-208171063	WT3	ENSG00000188674,ENSG00000188674	ENST00000341287,ENST00000451346	NM_001099334.3,	ENSE00001376813,ENSE00001376813	C2orf80,C2orf80	8,6	C2orf80_e8,C2orf80_e6	2	-1	208170945	208171063	208171064	208171133	208170920	208170944	208170920	208171133	119	HsaEX0010790	69.76	34.78	85.19	50.41		0	0	0	0	GTGTCAAGTCAAGAAAGGTAACAACAAATAAAAATGCCACCAGCATCTCTGCAAAGGAAGCAAATGCCACAGAATGGAAATCATCACAAAGGTTTTCAGACACACAGCCAAAGCACAAA	ATGAAACTTTGGATGGACACATTTTTAAAAAAGTTTTATATACAGATATGGTTACTGCATCTGTCTGTAG	GTAGGTGTGAGATTGTAAATTGGAC	ATGAAACTTTGGATGGACACATTTTTAAAAAAGTTTTATATACAGATATGGTTACTGCATCTGTCTGTAGGTGTCAAGTCAAGAAAGGTAACAACAAATAAAAATGCCACCAGCATCTCTGCAAAGGAAGCAAATGCCACAGAATGGAAATCATCACAAAGGTTTTCAGACACACAGCCAAAGCACAAAGTAGGTGTGAGATTGTAAATTGGAC	69.6	61.3	7.3	0.5731	0.0323	63.9
chr2:208274021-208274053	WT1	ENSG00000115020	ENST00000308862		ENSE00001548269	PIKFYVE	4	PIKFYVE_e4	2	1	208274021	208274053	208273951	208274020	208274054	208274078	208273951	208274078	33	HsaEX0047614	8.66	0	73.7	73.7	2.43	0	0	0	0	ACAACAGTTTGCAACATCCCCAGGAGAACACAG	AACTTTAATTTAGGCAAGGCACAGATTTCTTGACTATTTTTTGATTAATTACTTGCTTGGGTTTCAGCAG	GTTAGTTTCCACTTTGTGAATGAAT	AACTTTAATTTAGGCAAGGCACAGATTTCTTGACTATTTTTTGATTAATTACTTGCTTGGGTTTCAGCAGACAACAGTTTGCAACATCCCCAGGAGAACACAGGTTAGTTTCCACTTTGTGAATGAAT	6.3	5.0	8.0	-2.8579	0.01	5.4
chr2:208490639-208490680	WT1	ENSG00000144407,ENSG00000144407	ENST00000272847,ENST00000617735	NM_005048.4,	ENSE00003619859,ENSE00003619859	PTH2R,PTH2R	12,12	PTH2R_e12,PTH2R_e12	2	1	208490639	208490680	208490569	208490638	208490681	208490705	208490569	208490705	42	HsaEX0050831	61.95	15.75	95.86	80.11		0	0	0	0	GGTTTCTTTGTGTCTATCATCTACTGCTACTGCAATGGAGAG	TTGGCACAAGATGCTTAAGTGCTGTGAGTTTCTGAGTTGGCAGTGGGCTGACTTTCTCTTTTGTCTGCAG	GTAGGTTTGTAGGAACCTTGGACAG	TTGGCACAAGATGCTTAAGTGCTGTGAGTTTCTGAGTTGGCAGTGGGCTGACTTTCTCTTTTGTCTGCAGGGTTTCTTTGTGTCTATCATCTACTGCTACTGCAATGGAGAGGTAGGTTTGTAGGAACCTTGGACAG	80.6	90.1	91.2	2.2005	0.0072	90
chr2:209723595-209723687	WT2	ENSG00000078018,ENSG00000078018	ENST00000199940,ENST00000704357	,	ENSE00003611197,ENSE00003611197	MAP2,MAP2	12,14	MAP2_e12,MAP2_e14	2	1	209723595	209723687	209723525	209723594	209723688	209723712	209723525	209723712	93	HsaEX0037463	41.44	0	100	100	100	0	0	0	0	GTTAGGATTTTAAACAAGAAGATCGATTTTAGCAAAGTTCAGTCCAGATGTGGTTCCAAGGATAACATCAAACATTCGGCTGGGGGCGGAAAT	CATTCTGGTTCCCTTTATCCAGCATCTTGATAGAAAAATGCACAGTGAAGTTACCTCCAATTCCTTTTAG	GTAAGTAGAAGCGCCTTTTAGAAAG	CATTCTGGTTCCCTTTATCCAGCATCTTGATAGAAAAATGCACAGTGAAGTTACCTCCAATTCCTTTTAGGTTAGGATTTTAAACAAGAAGATCGATTTTAGCAAAGTTCAGTCCAGATGTGGTTCCAAGGATAACATCAAACATTCGGCTGGGGGCGGAAATGTAAGTAGAAGCGCCTTTTAGAAAG	13.3	15.8	50.0	-1.3978	0.1784	19.8
chr2:209842350-209842446	WT2	ENSG00000144406,ENSG00000144406,ENSG00000144406,ENSG00000144406	ENST00000272845,ENST00000439458,ENST00000673920,ENST00000673951	,,NM_001371986.1,	ENSE00003604621,ENSE00003604621,ENSE00003604621,ENSE00003604621	UNC80,UNC80,UNC80,UNC80	21,21,21,21	UNC80_e21,UNC80_e21,UNC80_e21,UNC80_e21	2	1	209842350	209842446	209842280	209842349	209842447	209842471	209842280	209842471	97	HsaEX6018167	100	100	100	0		0	0	0	0	GTCAAATTCACTAGTGCTGTGAAGCTTTCTGAAGGTGGGCCAGGAAGTGGCATGGAAAATGGAAGAGATGAAGAGGAGAATTTCTTCAAGCGTCTTG	AGTTGATCTAACCACAAAGATTTACCTTTGAATCTTATCTCTCTACTTTCCTTTTTTTTTCTTTTTTCAG	GTAAATGTCATGCATCCTAAGAATT	AGTTGATCTAACCACAAAGATTTACCTTTGAATCTTATCTCTCTACTTTCCTTTTTTTTTCTTTTTTCAGGTCAAATTCACTAGTGCTGTGAAGCTTTCTGAAGGTGGGCCAGGAAGTGGCATGGAAAATGGAAGAGATGAAGAGGAGAATTTCTTCAAGCGTCTTGGTAAATGTCATGCATCCTAAGAATT	79.6	74.2	92.4	1.176	0.0475	76.4
chr2:209984856-209984912	WT2	ENSG00000144406,ENSG00000144406,ENSG00000144406	ENST00000439458,ENST00000673920,ENST00000673951	,NM_001371986.1,	ENSE00001675323,ENSE00001675323,ENSE00001675323	UNC80,UNC80,UNC80	60,61,60	UNC80_e60,UNC80_e61,UNC80_e60	2	1	209984856	209984912	209984786	209984855	209984913	209984937	209984786	209984937	57	HsaEX0069407	35.55	0	94.87	94.87		0	0	0	0	TGAACCTAATGTCCTCGATGACTCCCAGGGCCTGGCCGCCGAGGGCAGCCTCTCTAG	CTTTTTTCTTTTTTCTTTTTTTTTTTCATTTTCTTTCCCTAAATGCTTCATCTCCCTACCCCTCCTGCAG	GTACAGTGTCAATGCTACCTGTCTA	CTTTTTTCTTTTTTCTTTTTTTTTTTCATTTTCTTTCCCTAAATGCTTCATCTCCCTACCCCTCCTGCAGTGAACCTAATGTCCTCGATGACTCCCAGGGCCTGGCCGCCGAGGGCAGCCTCTCTAGGTACAGTGTCAATGCTACCTGTCTA	43.1	33.9	42.3	-0.4682	0.0393	38.5
chr2:210302488-210302515	WT1	ENSG00000168530	ENST00000352451	NM_079420.3	ENSE00003569484	MYL1	2	MYL1_e2	2	-1	210302488	210302515	210302516	210302585	210302463	210302487	210302463	210302585	28	HsaEX0040977	29.08	7.27	66.71	59.44		0	0	0	0	ATCGAGTTCTCTAAGGAACAGCAGGATG	GGATACAACTAAAAATCAGCACATTTTTGTTTGGTTAAAACATTCTTTGTGGTCAATTTCTTTCTAACAG	GTAAGTTTAAAAGCTATGGTTCTTA	GGATACAACTAAAAATCAGCACATTTTTGTTTGGTTAAAACATTCTTTGTGGTCAATTTCTTTCTAACAGATCGAGTTCTCTAAGGAACAGCAGGATGGTAAGTTTAAAAGCTATGGTTCTTA	81.9	86.9	90.8	1.9037	0.0019	87
chr2:210302768-210302792	WT1	ENSG00000168530	ENST00000341685		ENSE00001123695	MYL1	2	MYL1_e2	2	-1	210302768	210302792	210302793	210302862	210302743	210302767	210302743	210302862	25	HsaEX6018202	72.5	38.33	96.13	57.8		0	0	0	0	TCCTTCAGTGCTGACCAGATTGCTG	TCATTCTTCTGTCAATGCATTTGAAAGAGTACTAGTTTTTTTTCTTTCTTTCTCTTCTTCGCCACTGCAG	GTAAGTGAATTGAGTTTGTCTGCTA	TCATTCTTCTGTCAATGCATTTGAAAGAGTACTAGTTTTTTTTCTTTCTTTCTCTTCTTCGCCACTGCAGTCCTTCAGTGCTGACCAGATTGCTGGTAAGTGAATTGAGTTTGTCTGCTA	25.9	23.8	32.0	-1.1534	0.0016	24
chr2:21042361-21042476	WT3	ENSG00000084674,ENSG00000084674	ENST00000233242,ENST00000399256	NM_000384.3,	ENSE00000932262,ENSE00000932262	APOB,APOB	3,3	APOB_e3,APOB_e3	2	-1	21042361	21042476	21042477	21042546	21042336	21042360	21042336	21042546	116	HsaEX6012124	100	99.95	100	0.05		0	0	0	0	AAGATGCGACCCGATTCAAGCACCTCCGGAAGTACACATACAACTATGAGGCTGAGAGTTCCAGTGGAGTCCCTGGGACTGCTGATTCAAGAAGTGCCACCAGGATCAACTGCAAG	CTGCCCAGAATTGGCTGTCCTTGGGAGAGCTATTTCTGCTATGTGGCTGACGTATTTCTCCCCACGTTAG	GTATGGAGGATGCAGGCAGGAGGGA	CTGCCCAGAATTGGCTGTCCTTGGGAGAGCTATTTCTGCTATGTGGCTGACGTATTTCTCCCCACGTTAGAAGATGCGACCCGATTCAAGCACCTCCGGAAGTACACATACAACTATGAGGCTGAGAGTTCCAGTGGAGTCCCTGGGACTGCTGATTCAAGAAGTGCCACCAGGATCAACTGCAAGGTATGGAGGATGCAGGCAGGAGGGA	76.6	61.7	37.3	0.7089	0.0524	67
chr2:21043513-21043551	WT1	ENSG00000084674,ENSG00000084674	ENST00000233242,ENST00000399256	NM_000384.3,	ENSE00000932261,ENSE00000932261	APOB,APOB	2,2	APOB_e2,APOB_e2	2	-1	21043513	21043551	21043552	21043621	21043488	21043512	21043488	21043621	39	HsaEX6012123	99.95	99.73	100	0.27		0	0	0	0	AAGAGGAAATGCTGGAAAATGTCAGCCTGGTCTGTCCAA	CCCCTGTCGGGCCCTAGCACCCGCTGGGAAGACGTGGGAAGCTCACAGATTTCTTTCTCCTGTCTTACAG	GTAAGGCATCTGCGCATGGGGCGTG	CCCCTGTCGGGCCCTAGCACCCGCTGGGAAGACGTGGGAAGCTCACAGATTTCTTTCTCCTGTCTTACAGAAGAGGAAATGCTGGAAAATGTCAGCCTGGTCTGTCCAAGTAAGGCATCTGCGCATGGGGCGTG	46.7	62.7	66.5	0.5231	0.0078	62.8
chr2:211387945-211387992	WT1	ENSG00000178568	ENST00000342788	NM_005235.3	ENSE00001329579	ERBB4	26	ERBB4_e26	2	-1	211387945	211387992	211387993	211388062	211387920	211387944	211387920	211388062	48	HsaEX0022963	45	0	100	100	50	6	1	5	0	AGTGAAATTGGACACAGCCCTCCTCCTGCCTACACCCCCATGTCAGGA	TTCTTTTTTTAATTTTTTCATTCATATTGCCTCTTATTATATCCATCATTCCATTTTTCTTTCCTATTAG	GTAAGTATTTCACAATCAACCTTCA	TTCTTTTTTTAATTTTTTCATTCATATTGCCTCTTATTATATCCATCATTCCATTTTTCTTTCCTATTAGAGTGAAATTGGACACAGCCCTCCTCCTGCCTACACCCCCATGTCAGGAGTAAGTATTTCACAATCAACCTTCA	80.8	90.6	96.0	2.3542	0.0182	91.3
chr2:211657754-211657828	WT2	ENSG00000178568,ENSG00000178568	ENST00000342788,ENST00000436443	NM_005235.3,	ENSE00003612141,ENSE00003612141	ERBB4,ERBB4	16,16	ERBB4_e16,ERBB4_e16	2	-1	211657754	211657828	211657829	211657898	211657729	211657753	211657729	211657898	75	HsaEX0022960	66.89	0	100	100	100	0	0	0	0	GTGTAACGGTCCCACTAGTCATGACTGCATTTACTACCCATGGACGGGCCATTCCACTTTACCACAACATGCTAG	GCACTGGTGCATGTGTGTGCATGTCACTGTGGATGGAGAATGATGTTTTCTGTTCTGTAATTGCCTGCAG	GTAACATCTACCATGTTTCCATTTT	GCACTGGTGCATGTGTGTGCATGTCACTGTGGATGGAGAATGATGTTTTCTGTTCTGTAATTGCCTGCAGGTGTAACGGTCCCACTAGTCATGACTGCATTTACTACCCATGGACGGGCCATTCCACTTTACCACAACATGCTAGGTAACATCTACCATGTTTCCATTTT	85.7	86.7	100.0	1.611	0.2213	83.4
chr2:211657950-211657994	WT1	ENSG00000178568	ENST00000260943		ENSE00003573382	ERBB4	16	ERBB4_e16	2	-1	211657950	211657994	211657995	211658064	211657925	211657949	211657925	211658064	45	HsaEX0022965	38.99	0	100	100	14.29	1	1	0	0	GTGCATAGGCTCAAGTATTGAAGACTGCATCGGCCTGATGGATAG	TTTATTTTACTGATTTTTTAAATGACTAATTTTTTCCCCTTGTATTTTTTTAAATTTGCATTTTCTGCAG	GTACTTGGTGTGCTTGCTTCCCATG	TTTATTTTACTGATTTTTTAAATGACTAATTTTTTCCCCTTGTATTTTTTTAAATTTGCATTTTCTGCAGGTGCATAGGCTCAAGTATTGAAGACTGCATCGGCCTGATGGATAGGTACTTGGTGTGCTTGCTTCCCATG	75.0	79.7	77.8	1.2732	0.0437	78.1
chr2:214730411-214730508	WT2	ENSG00000138376,ENSG00000138376,ENSG00000138376,ENSG00000138376,ENSG00000138376,ENSG00000138376,ENSG00000138376	ENST00000620057,ENST00000260947,ENST00000421162,ENST00000613374,ENST00000613706,ENST00000617164,ENST00000619009	,NM_000465.4,,,,,	ENSE00003512681,ENSE00003785122,ENSE00003785122,ENSE00003785122,ENSE00003785122,ENSE00003785122,ENSE00003785122	BARD1,BARD1,BARD1,BARD1,BARD1,BARD1,BARD1	9,10,6,5,10,9,4	BARD1_e9,BARD1_e10,BARD1_e6,BARD1_e5,BARD1_e10,BARD1_e9,BARD1_e4	2	-1	214730411	214730508	214730509	214730578	214730386	214730410	214730386	214730578	98	HsaEX6018292	99.99	99.43	100	0.57	100	0	0	0	0	GGGTAAAAGCATGTCTACGAAGAAAAGTATGTGAACAGGAAGAAAAGTATGAAATTCCTGAAGGTCCACGCAGAAGCAGGCTCAACAGAGAACAGCTG	TTGATTTTAATGAGAGAGATATAGTGCTCACTTGATACTTAGTTTGCTTTAATTCTTGTGTTTTTGTCAG	GTATTTTTCTTTTAATACAACTTTC	TTGATTTTAATGAGAGAGATATAGTGCTCACTTGATACTTAGTTTGCTTTAATTCTTGTGTTTTTGTCAGGGGTAAAAGCATGTCTACGAAGAAAAGTATGTGAACAGGAAGAAAAGTATGAAATTCCTGAAGGTCCACGCAGAAGCAGGCTCAACAGAGAACAGCTGGTATTTTTCTTTTAATACAACTTTC	100.0	0.0	100.0	0.729	0.7677	67.5
chr2:214745722-214745854	WT3	ENSG00000138376,ENSG00000138376,ENSG00000138376,ENSG00000138376,ENSG00000138376,ENSG00000138376	ENST00000260947,ENST00000421162,ENST00000613374,ENST00000613706,ENST00000617164,ENST00000620057	NM_000465.4,,,,,	ENSE00003475336,ENSE00003475336,ENSE00003475336,ENSE00003475336,ENSE00003475336,ENSE00003684549	BARD1,BARD1,BARD1,BARD1,BARD1,BARD1	8,4,3,8,7,7	BARD1_e8,BARD1_e4,BARD1_e3,BARD1_e8,BARD1_e7,BARD1_e7	2	-1	214745722	214745854	214745855	214745924	214745697	214745721	214745697	214745924	133	HsaEX0007631	97.39	71.57	100	28.43	100	0	0	0	0	ATGAACACTGGGCAGCGTAGGGATGGACCTCTTGTACTTATAGGCAGTGGGCTGTCTTCAGAACAACAGAAAATGCTCAGTGAGCTTGCAGTAATTCTTAAGGCTAAAAAATATACTGAGTTTGACAGTACAG	ACAGTCTGTTTAATGTCTTTGTCTAGTCGTCTAATGTTTTTAACACTGGTATCTCCTTTTATATTAACAG	GTGAGGATTTTGAATTTTGGGAGGT	ACAGTCTGTTTAATGTCTTTGTCTAGTCGTCTAATGTTTTTAACACTGGTATCTCCTTTTATATTAACAGATGAACACTGGGCAGCGTAGGGATGGACCTCTTGTACTTATAGGCAGTGGGCTGTCTTCAGAACAACAGAAAATGCTCAGTGAGCTTGCAGTAATTCTTAAGGCTAAAAAATATACTGAGTTTGACAGTACAGGTGAGGATTTTGAATTTTGGGAGGT	58.9	57.3	14.6	0.3013	0.0043	57.5
chr2:214769232-214769312	WT2	ENSG00000138376,ENSG00000138376,ENSG00000138376,ENSG00000138376	ENST00000260947,ENST00000613706,ENST00000617164,ENST00000620057	NM_000465.4,,,	ENSE00003553408,ENSE00003553408,ENSE00003553408,ENSE00003733048	BARD1,BARD1,BARD1,BARD1	5,5,4,4	BARD1_e5,BARD1_e5,BARD1_e4,BARD1_e4	2	-1	214769232	214769312	214769313	214769382	214769207	214769231	214769207	214769382	81	HsaEX6018290	98.18	73.94	100	26.06	97.55	0	0	0	0	GGCGACATACCTTCTGTTGAATACCTTTTACAAAATGGAAGTGATCCAAATGTTAAAGACCATGCTGGATGGACACCATTG	TTTAAAAAAGCTCAATATTTTCCTTTCTTTCCTTAATGCTTTTTAATTTCCGTTTTGTTCATTTTTCTAG	GTAGTTGTCTGGTTTTTATTCTCAT	TTTAAAAAAGCTCAATATTTTCCTTTCTTTCCTTAATGCTTTTTAATTTCCGTTTTGTTCATTTTTCTAGGGCGACATACCTTCTGTTGAATACCTTTTACAAAATGGAAGTGATCCAAATGTTAAAGACCATGCTGGATGGACACCATTGGTAGTTGTCTGGTTTTTATTCTCAT	82.0	84.8	92.2	1.6982	0.0031	84.5
chr2:214792297-214792445	WT3	ENSG00000138376,ENSG00000138376,ENSG00000138376,ENSG00000138376,ENSG00000138376	ENST00000260947,ENST00000613706,ENST00000617164,ENST00000619009,ENST00000620057	NM_000465.4,,,,	ENSE00002320755,ENSE00002320755,ENSE00002320755,ENSE00002320755,ENSE00002320755	BARD1,BARD1,BARD1,BARD1,BARD1	3,3,2,3,3	BARD1_e3,BARD1_e3,BARD1_e2,BARD1_e3,BARD1_e3	2	-1	214792297	214792445	214792446	214792515	214792272	214792296	214792272	214792515	149	HsaEX0007635	90.83	49.8	100	50.2	89.11	0	0	0	0	TAATTGTGTAAGTGACTGCATTGGAACTGGATGTCCAGTGTGTTACACCCCGGCCTGGATACAAGACTTGAAGATAAATAGACAACTGGACAGCATGATTCAACTTTGTAGTAAGCTTCGAAATTTGCTACATGACAATGAGCTGTCAG	ACTGTTTAGTTTTTGGAATTAAATTCTGCTGAATGGGTTGCTTTTTTTTTTTTTTTTAATTATTTTAAAG	GTAAGAACTATCCCTATCTCTCTTA	ACTGTTTAGTTTTTGGAATTAAATTCTGCTGAATGGGTTGCTTTTTTTTTTTTTTTTAATTATTTTAAAGTAATTGTGTAAGTGACTGCATTGGAACTGGATGTCCAGTGTGTTACACCCCGGCCTGGATACAAGACTTGAAGATAAATAGACAACTGGACAGCATGATTCAACTTTGTAGTAAGCTTCGAAATTTGCTACATGACAATGAGCTGTCAGGTAAGAACTATCCCTATCTCTCTTA	66.7	81.3		1.0849	0.2672	74.7
chr2:217808075-217808107	WT1	ENSG00000079308,ENSG00000079308,ENSG00000079308,ENSG00000079308,ENSG00000079308,ENSG00000079308,ENSG00000079308	ENST00000171887,ENST00000419504,ENST00000446688,ENST00000615025,ENST00000646520,ENST00000682258,ENST00000705226	,,,,,NM_001387777.1,	ENSE00003539997,ENSE00003539997,ENSE00003539997,ENSE00003539997,ENSE00003539997,ENSE00003539997,ENSE00003539997	TNS1,TNS1,TNS1,TNS1,TNS1,TNS1,TNS1	32,31,14,30,32,32,33	TNS1_e32,TNS1_e31,TNS1_e14,TNS1_e30,TNS1_e32,TNS1_e32,TNS1_e33	2	-1	217808075	217808107	217808108	217808177	217808050	217808074	217808050	217808177	33	HsaEX0066400	99.7	95.97	100	4.03	100	0	0	0	0	GTGGATGAAAACAGAGGGTGGTGCCCCTGCTAA	GGGCATGGGTGGGGCTGGGCTCTAGGGAGAAAGTACGATGATTTACCCTGAGCCCACTTTCTCTCCACAG	GTAAGTGTGACTTCTTACCCCTGCC	GGGCATGGGTGGGGCTGGGCTCTAGGGAGAAAGTACGATGATTTACCCTGAGCCCACTTTCTCTCCACAGGTGGATGAAAACAGAGGGTGGTGCCCCTGCTAAGTAAGTGTGACTTCTTACCCCTGCC	89.5	93.1	94.2	2.6075	0.0161	93.1
chr2:218339783-218339898	WT3	ENSG00000127838,ENSG00000127838,ENSG00000127838,ENSG00000127838,ENSG00000127838,ENSG00000127838,ENSG00000127838	ENST00000258362,ENST00000273077,ENST00000436005,ENST00000685415,ENST00000687736,ENST00000688179,ENST00000689816	,NM_015488.5,,,,,	ENSE00000876131,ENSE00000876131,ENSE00000876131,ENSE00000876131,ENSE00000876131,ENSE00000876131,ENSE00000876131	PNKD,PNKD,PNKD,PNKD,PNKD,PNKD,PNKD	2,3,3,4,3,3,3	PNKD_e2,PNKD_e3,PNKD_e3,PNKD_e4,PNKD_e3,PNKD_e3,PNKD_e3	2	1	218339783	218339898	218339713	218339782	218339899	218339923	218339713	218339923	116	HsaEX6018483	100	100	100	0	100	0	0	0	0	GTACAGCCTGTACACCCGCACCTGGCTCGGGTACCTCTTCTACCGACAGCAGCTGCGCAGGGCTCGGAATCGCTACCCTAAAGGCCACTCGAAAACCCAGCCCCGCCTCTTCAATG	AGGCATCACGAAGGAGTCTAGGGGAGCTAGGGAGAAAAGGCTAATCATAGGCCACCCACTCGCCCTCTAG	GTGAGCTCTGACTGCCCCGGCCAGC	AGGCATCACGAAGGAGTCTAGGGGAGCTAGGGAGAAAAGGCTAATCATAGGCCACCCACTCGCCCTCTAGGTACAGCCTGTACACCCGCACCTGGCTCGGGTACCTCTTCTACCGACAGCAGCTGCGCAGGGCTCGGAATCGCTACCCTAAAGGCCACTCGAAAACCCAGCCCCGCCTCTTCAATGGTGAGCTCTGACTGCCCCGGCCAGC	77.5	70.6	27.1	0.952	0.0275	72.2
chr2:218660307-218660421	WT3	ENSG00000074582	ENST00000439945		ENSE00001729118	BCS1L	2	BCS1L_e2	2	1	218660307	218660421	218660237	218660306	218660422	218660446	218660237	218660446	115	HsaEX0007953	36.06	0	71.43	71.43	32.32	1	1	0	0	GGGTCTGCTGGGAGCCAGCCATTGAAGGTGCTGGAGCAGAGAGAGATATGGTATTGGAGCTGATCCCTATGATGAAAGATCTGGACCCTTGTGTAGATGTTCCGTGAAGCAGGAG	CCATGAAAGGTAGGTGGGCGCCGTATTGTAGAGAGCCTTGAGTACCAGGCTGAGTTTATACCCAATTCAG	GTGAAGACCTATTAAAATGCCATTT	CCATGAAAGGTAGGTGGGCGCCGTATTGTAGAGAGCCTTGAGTACCAGGCTGAGTTTATACCCAATTCAGGGGTCTGCTGGGAGCCAGCCATTGAAGGTGCTGGAGCAGAGAGAGATATGGTATTGGAGCTGATCCCTATGATGAAAGATCTGGACCCTTGTGTAGATGTTCCGTGAAGCAGGAGGTGAAGACCTATTAAAATGCCATTT	0.7	1.0	0.0	-4.5703	0.1209	1
chr2:219281718-219281771	WT1	ENSG00000135924,ENSG00000135924	ENST00000336576,ENST00000392086	NM_006736.6,	ENSE00003673301,ENSE00003673301	DNAJB2,DNAJB2	4,4	DNAJB2_e4,DNAJB2_e4	2	1	219281718	219281771	219281648	219281717	219281772	219281796	219281648	219281796	54	HsaEX6018678	99.59	80.68	100	19.32	100	0	0	0	0	AGCACAAGCGGGAGATTTACGACCGCTATGGCCGGGAAGGGCTGACAGGGACAG	TTGAACGTCCTAGCCTGGGAGGGGAGCCCATCCCAGAGGGAGGGTGAAATGATCTGGTCTCTTTTTGCAG	GTAGGTGGAGTGGTGAGGCCCAGGA	TTGAACGTCCTAGCCTGGGAGGGGAGCCCATCCCAGAGGGAGGGTGAAATGATCTGGTCTCTTTTTGCAGAGCACAAGCGGGAGATTTACGACCGCTATGGCCGGGAAGGGCTGACAGGGACAGGTAGGTGGAGTGGTGAGGCCCAGGA	10.6	19.2	15.6	-1.481	0.0104	18.5
chr2:219299700-219299786	WT2	ENSG00000054356,ENSG00000054356	ENST00000295718,ENST00000423636	NM_002846.4,	ENSE00003695527,ENSE00003695527	PTPRN,PTPRN	10,10	PTPRN_e10,PTPRN_e10	2	-1	219299700	219299786	219299787	219299856	219299675	219299699	219299675	219299856	87	HsaEX0051188	73.2	36.07	97.14	61.07		0	0	0	0	GCCCCTGAGCCTGGCTGCAGGAGTGAAGCTGCTGGAGATCCTGGCTGAGCATGTGCACATGTCCTCAGGCAGCTTCATCAACATCAG	GTGGCCTGTTTTAAGAAAGTGACTGAGAGGGTTGCCCCACTTTCCTTCCTCTGCCTTCTCCCATCTCCAG	GTGGGGCTGGCATCTTGCTAGGGCA	GTGGCCTGTTTTAAGAAAGTGACTGAGAGGGTTGCCCCACTTTCCTTCCTCTGCCTTCTCCCATCTCCAGGCCCCTGAGCCTGGCTGCAGGAGTGAAGCTGCTGGAGATCCTGGCTGAGCATGTGCACATGTCCTCAGGCAGCTTCATCAACATCAGGTGGGGCTGGCATCTTGCTAGGGCA	0.0	0.0	0.0	-1.8258	0.743	13.9
chr2:219301588-219301719	WT3	ENSG00000054356,ENSG00000054356,ENSG00000054356	ENST00000295718,ENST00000409251,ENST00000423636	NM_002846.4,,	ENSE00003697361,ENSE00003697361,ENSE00003697361	PTPRN,PTPRN,PTPRN	7,7,7	PTPRN_e7,PTPRN_e7,PTPRN_e7	2	-1	219301588	219301719	219301720	219301789	219301563	219301587	219301563	219301789	132	HsaEX1030104	93.28	12.39	100	87.61		0	0	0	0	ATGCGGCTCTGCAGAGGCTGGCCGCTGTGCTGGCGGGCTATGGGGTAGAGCTGCGTCAGCTGACCCCTGAGCAGCTCTCCACACTCCTGACCCTGCTGCAGCTACTGCCCAAGGGTGCAGGAAGAAATCCGG	CACTCACTCATCTGCATCCCTCAAGTTCACTGCGCAATCAGCCCTAAGCTCTGTGTCTGGCTCCCAGCAG	GTAAGTGTCCAGGCAGAGGGAGGGA	CACTCACTCATCTGCATCCCTCAAGTTCACTGCGCAATCAGCCCTAAGCTCTGTGTCTGGCTCCCAGCAGATGCGGCTCTGCAGAGGCTGGCCGCTGTGCTGGCGGGCTATGGGGTAGAGCTGCGTCAGCTGACCCCTGAGCAGCTCTCCACACTCCTGACCCTGCTGCAGCTACTGCCCAAGGGTGCAGGAAGAAATCCGGGTAAGTGTCCAGGCAGAGGGAGGGA	50.0	27.3	6.9	-0.5589	0.1133	36.4
chr2:219329363-219329404	WT1	ENSG00000182698	ENST00000392083		ENSE00001510658	RESP18	4	RESP18_e4	2	-1	219329363	219329404	219329405	219329474	219329338	219329362	219329338	219329474	42	HsaEX6018696	0	0	0	0		0	0	0	0	CAAGAGGAGAAACTTCAACTCCTATTCCCCAGTGAGACTCAC	ATATCTGCAAAGGGAGGGGAGGTGGGTGTGGCAAGCCTAGGTCCAATTTGTCATTCCCTGTCTCTTCTAG	GTATCTTCTCAAGAATTGTGAATCC	ATATCTGCAAAGGGAGGGGAGGTGGGTGTGGCAAGCCTAGGTCCAATTTGTCATTCCCTGTCTCTTCTAGCAAGAGGAGAAACTTCAACTCCTATTCCCCAGTGAGACTCACGTATCTTCTCAAGAATTGTGAATCC	0.0	0.0	0.0	-7.5894	0.6387	0
chr2:219423777-219423820	WT1	ENSG00000175084	ENST00000373960	NM_001927.4	ENSE00003629786	DES	7	DES_e7	2	1	219423777	219423820	219423707	219423776	219423821	219423845	219423707	219423845	44	HsaEX6018711	100	99.97	100	0.03	100	28	10	15	3	GATCAATCTCCCCATCCAGACCTACTCTGCCCTCAACTTCCGAG	GGGATTACAGCTGGGCCCGGCCGATGGGAGGGTTCTTAACTCTTAGGAGGTTTTGTCTCTTCCCTTTTAG	GTGAGTGTCTGCTGGCAGGCGGAGG	GGGATTACAGCTGGGCCCGGCCGATGGGAGGGTTCTTAACTCTTAGGAGGTTTTGTCTCTTCCCTTTTAGGATCAATCTCCCCATCCAGACCTACTCTGCCCTCAACTTCCGAGGTGAGTGTCTGCTGGCAGGCGGAGG	81.9	92.1	89.7	2.3046	0.0245	90.9
chr2:219531758-219531902	WT3	ENSG00000072182,ENSG00000072182,ENSG00000072182	ENST00000347842,ENST00000358078,ENST00000693692	,NM_018674.6,	ENSE00003550735,ENSE00003550735,ENSE00003550735	ASIC4,ASIC4,ASIC4	2,2,2	ASIC4_e2,ASIC4_e2,ASIC4_e2	2	1	219531758	219531902	219531688	219531757	219531903	219531927	219531688	219531927	145	HsaEX0001864	91.61	0	100	100	100	0	0	0	0	GTCTATACTCGCTATGGGAAGTGTTACACCTTCAACGCGGACCCGCGGAGCTCGCTGCCCAGCCGGGCAGGGGGCATGGGCAGTGGCCTGGAGATCATGCTGGACATCCAGCAGGAGGAGTACCTGCCCATCTGGAGGGAGACAA	GCAGGGAACTTCGGAGTTGCCTTGGCCACTCCTTTCATCTCCCCTCCTGCTCTCTCACCCCACCTCCCAG	GTACGCAGGCCGGAAAGGGACAAGG	GCAGGGAACTTCGGAGTTGCCTTGGCCACTCCTTTCATCTCCCCTCCTGCTCTCTCACCCCACCTCCCAGGTCTATACTCGCTATGGGAAGTGTTACACCTTCAACGCGGACCCGCGGAGCTCGCTGCCCAGCCGGGCAGGGGGCATGGGCAGTGGCCTGGAGATCATGCTGGACATCCAGCAGGAGGAGTACCTGCCCATCTGGAGGGAGACAAGTACGCAGGCCGGAAAGGGACAAGG
chr2:219553574-219553686	WT3	ENSG00000124006,ENSG00000124006	ENST00000373876,ENST00000404537	,NM_015311.3	ENSE00003679752,ENSE00003679752	OBSL1,OBSL1	15,16	OBSL1_e15,OBSL1_e16	2	-1	219553574	219553686	219553687	219553756	219553549	219553573	219553549	219553756	113	HsaEX1046172	68.66	13.64	100	86.36	0	0	0	0	0	AGGTCCCAGTGACCATCGTGCGGGGGCCACACGACCTAGAGGTGACCGAGGGCGACACAGCTACGTTCGAGTGCGAGCTTTCCCAAGCTTTGGCTGATGTTACCTGGGAGAAG	TCCTCCTTGTCCCTGCAAGATGGGTCCCCATCCTGCTCCCTCTGCACTGTCCTCCCTCTCCCACCCCCAG	GTCAGATCCCAGCCCCAGCCAAGCC	TCCTCCTTGTCCCTGCAAGATGGGTCCCCATCCTGCTCCCTCTGCACTGTCCTCCCTCTCCCACCCCCAGAGGTCCCAGTGACCATCGTGCGGGGGCCACACGACCTAGAGGTGACCGAGGGCGACACAGCTACGTTCGAGTGCGAGCTTTCCCAAGCTTTGGCTGATGTTACCTGGGAGAAGGTCAGATCCCAGCCCCAGCCAAGCC
chr2:222201412-222201442	WT1	ENSG00000135903,ENSG00000135903	ENST00000336840,ENST00000392069	,	ENSE00003471334,ENSE00003507391	PAX3,PAX3	8,9	PAX3_e8,PAX3_e9	2	-1	222201412	222201442	222201443	222201512	222201387	222201411	222201387	222201512	31	HsaEX1027128	20.94	0.91	100	99.09	100	0	0	0	0	GTGCCTTTCATTATCTCAAGCCAGATATCGC	GTAGCTGATCTTGCCCCTGACTGTGAATTGTCCCAGCATGACCTAAAAAGCTGCGTGTGTTTCCTTACAG	GTAAGTGAACTGTCCACTTGGAGCT	GTAGCTGATCTTGCCCCTGACTGTGAATTGTCCCAGCATGACCTAAAAAGCTGCGTGTGTTTCCTTACAGGTGCCTTTCATTATCTCAAGCCAGATATCGCGTAAGTGAACTGTCCACTTGGAGCT	87.5	92.9	94.5	2.5878	0.0061	93
chr2:222892264-222892301	WT1	ENSG00000123983	ENST00000680147		ENSE00003914253	ACSL3	3	ACSL3_e3	2	1	222892264	222892301	222892194	222892263	222892302	222892326	222892194	222892326	38	HsaEX0002069	0.86	0	11.93	11.93	0	0	0	0	0	GTCTGCTTTTTTTCGGGAGGGAGGCAGCAGGATATATA	TTACACATAATAAGTTAGTCTGTGTGTTGTTGATATTTGTAAGAATTTAAAACAACTGTCCTACTTTTAG	GTAAGTAAATGTTTTAAAACCATTC	TTACACATAATAAGTTAGTCTGTGTGTTGTTGATATTTGTAAGAATTTAAAACAACTGTCCTACTTTTAGGTCTGCTTTTTTTCGGGAGGGAGGCAGCAGGATATATAGTAAGTAAATGTTTTAAAACCATTC	26.2	42.3	42.0	-0.313	0.0015	42.2
chr2:222900674-222900780	WT3	ENSG00000123983,ENSG00000123983,ENSG00000123983,ENSG00000123983,ENSG00000123983	ENST00000357430,ENST00000679558,ENST00000680395,ENST00000680921,ENST00000681697	NM_004457.5,,,,	ENSE00001405381,ENSE00001405381,ENSE00001405381,ENSE00001405381,ENSE00001405381	ACSL3,ACSL3,ACSL3,ACSL3,ACSL3	3,3,2,4,4	ACSL3_e3,ACSL3_e3,ACSL3_e2,ACSL3_e4,ACSL3_e4	2	1	222900674	222900780	222900604	222900673	222900781	222900805	222900604	222900805	107	HsaEX0002072	47.09	7.62	91.91	84.29	39.01	0	0	0	0	ATACAGAATTCGTTGTTGGGAAGGACTGGGGAAACAGCTGTAACATTTGCCACCCTCAGAAGCTGCTGGTCCTGTGTCACACCACCTTAGCCTCTTGATCGAGGAAG	CACCAAGATCATTTTCTCTCCTTGTATTGTTACAGCTCTAATTCATGACTTAATTCTATATTGTATTCAG	GTAAAGAATTACTTTCACTGATTTT	CACCAAGATCATTTTCTCTCCTTGTATTGTTACAGCTCTAATTCATGACTTAATTCTATATTGTATTCAGATACAGAATTCGTTGTTGGGAAGGACTGGGGAAACAGCTGTAACATTTGCCACCCTCAGAAGCTGCTGGTCCTGTGTCACACCACCTTAGCCTCTTGATCGAGGAAGGTAAAGAATTACTTTCACTGATTTT	80.6	75.2	41.1	1.154	0.0042	76
chr2:224400381-224400505	WT3	ENSG00000124019	ENST00000389874		ENSE00001510577	FAM124B	2	FAM124B_e2	2	-1	224400381	224400505	224400506	224400575	224400356	224400380	224400356	224400575	125	HsaEX0023901	40.29	12.82	100	87.18		0	0	0	0	AGATGGGAGTCTTCCTCTGTTGCCCAGACTCGAGTGCGGTGGTGCCATCATAGCTCCCTGAGGTCTTCACCTTCTGGGTTCAAGTGATCCTCCTGCCTTAGCCTCCTGATTAGCTGGGACTACAG	CTTAAGGAAGTTGAAGTCATACTTATGTTTAGATATGGTTTTTTTAATTTTTAATTTTTTTATTTTTTAG	GCACGTGCCGCCATGTCTGGCTATT	CTTAAGGAAGTTGAAGTCATACTTATGTTTAGATATGGTTTTTTTAATTTTTAATTTTTTTATTTTTTAGAGATGGGAGTCTTCCTCTGTTGCCCAGACTCGAGTGCGGTGGTGCCATCATAGCTCCCTGAGGTCTTCACCTTCTGGGTTCAAGTGATCCTCCTGCCTTAGCCTCCTGATTAGCTGGGACTACAGGCACGTGCCGCCATGTCTGGCTATT	64.9	69.0	22.0	0.731	0.0127	67.5
chr2:227101504-227101557	WT1	ENSG00000081052	ENST00000396625	NM_000092.5	ENSE00001461307	COL4A4	17	COL4A4_e17	2	-1	227101504	227101557	227101558	227101627	227101479	227101503	227101479	227101627	54	HsaEX6018905	99.95	98.71	100	1.29	100	11	0	4	7	GGAGAACTAGGACTGGTTGGAGATCCTGGGCTATTTGGATTAATTGGCCCAAAG	TAAATGAGAATGAGATAATTTGTCACCCAGTCACTTTTTTTTTTTAAGGCATGTTTGTGCTTGTTTGTAG	GTAAAAAGTGAGCCTATTTTAATAT	TAAATGAGAATGAGATAATTTGTCACCCAGTCACTTTTTTTTTTTAAGGCATGTTTGTGCTTGTTTGTAGGGAGAACTAGGACTGGTTGGAGATCCTGGGCTATTTGGATTAATTGGCCCAAAGGTAAAAAGTGAGCCTATTTTAATAT	55.4	81.2	79.1	1.3993	0.0119	80.2
chr2:227101865-227101909	WT1	ENSG00000081052	ENST00000396625	NM_000092.5	ENSE00001461308	COL4A4	16	COL4A4_e16	2	-1	227101865	227101909	227101910	227101979	227101840	227101864	227101840	227101979	45	HsaEX6018904	99.93	98.62	100	1.38	100	16	11	0	5	GGGGATCCTGGTTCCTATGGATCTCCAGGTTTTCCAGGATTAAAG	AATGATGCACTGAGCTGGTTAATGCATTCTGATTTAATTCTGTTTATCCTGATTTTTGTGAATTTATTAG	GTAAATGTACCTCATTATAGAGATA	AATGATGCACTGAGCTGGTTAATGCATTCTGATTTAATTCTGTTTATCCTGATTTTTGTGAATTTATTAGGGGGATCCTGGTTCCTATGGATCTCCAGGTTTTCCAGGATTAAAGGTAAATGTACCTCATTATAGAGATA	52.5	73.2	77.7	1.0091	0.0016	73.3
chr2:227103144-227103197	WT1	ENSG00000081052	ENST00000396625	NM_000092.5	ENSE00001461310	COL4A4	14	COL4A4_e14	2	-1	227103144	227103197	227103198	227103267	227103119	227103143	227103119	227103267	54	HsaEX6018902	100	100	100	0	100	22	9	9	4	GGTATAAAAGGAATTCCTGGAATGGTTGGACTGCCAGGACCACCAGGACGCAAG	TCTGAAGGAGATGGAATTCAGTATGTTAAATAATAAGAATAGACCAAATTATATTCATTGTAATTTTTAG	GTAGTTTATTTAAGTACCTTTTTTT	TCTGAAGGAGATGGAATTCAGTATGTTAAATAATAAGAATAGACCAAATTATATTCATTGTAATTTTTAGGGTATAAAAGGAATTCCTGGAATGGTTGGACTGCCAGGACCACCAGGACGCAAGGTAGTTTATTTAAGTACCTTTTTTT	46.5	62.7	66.7	0.5179	2e-04	62.7
chr2:227108581-227108622	WT1	ENSG00000081052	ENST00000396625	NM_000092.5	ENSE00001461312	COL4A4	12	COL4A4_e12	2	-1	227108581	227108622	227108623	227108692	227108556	227108580	227108556	227108692	42	HsaEX6018901	99.26	93.73	100	6.27	100	21	8	5	8	GGAAATCCCGGTGTGGGAGTAAAGGGGCAAATGGGAGACCCG	AGTCTTAATTGCTTTTAATTACTTTTTTAAAATTCAAAAGCAATTAGATTCTTTTTCATTTCTTTCTCAG	GTAAGAATTCCCTCTTGCTCTGAGG	AGTCTTAATTGCTTTTAATTACTTTTTTAAAATTCAAAAGCAATTAGATTCTTTTTCATTTCTTTCTCAGGGAAATCCCGGTGTGGGAGTAAAGGGGCAAATGGGAGACCCGGTAAGAATTCCCTCTTGCTCTGAGG	35.6	61.5	55.3	0.4109	0.0095	60.1
chr2:227144516-227144558	WT1	ENSG00000081052	ENST00000396625	NM_000092.5	ENSE00001461321	COL4A4	3	COL4A4_e3	2	-1	227144516	227144558	227144559	227144628	227144491	227144515	227144491	227144628	43	HsaEX0016555	95.02	0	100	100	71.43	17	6	4	7	GTCACTTATACTCATTCTCTTTTCTGTACAATATGTATATGGG	TACTCTTTTTCTTTTTGTTTCACATGAAAAGAAACTGTTTAAATTAATCTGCGTTTTTGTTTTTCTGTAG	GTAAGTACATTCACTAGCTCTGGTT	TACTCTTTTTCTTTTTGTTTCACATGAAAAGAAACTGTTTAAATTAATCTGCGTTTTTGTTTTTCTGTAGGTCACTTATACTCATTCTCTTTTCTGTACAATATGTATATGGGGTAAGTACATTCACTAGCTCTGGTT	89.5	95.6	96.1	3.0729	0.0079	95.6
chr2:227240143-227240232	WT2	ENSG00000169031	ENST00000396578	NM_000091.5	ENSE00001305594	COL4A3	3	COL4A3_e3	2	1	227240143	227240232	227240073	227240142	227240233	227240257	227240073	227240257	90	HsaEX6018970	100	100	100	0	100	23	10	7	6	GGGGAGAAGGGCTTTCCTGGACCCCCCGGTTCTCCTGGCCAGAAAGGATTCACAGGTCCTGAAGGCTTGCCTGGACCGCAGGGACCCAAG	GGTTATTGGTGTGTTTATTGTGGGATAGTTGCTGCTCTGTGTGTTTCTCACCTCGTTTTGGTTTTAACAG	GTATGTCATCCTGCAAGCTTGGAAA	GGTTATTGGTGTGTTTATTGTGGGATAGTTGCTGCTCTGTGTGTTTCTCACCTCGTTTTGGTTTTAACAGGGGGAGAAGGGCTTTCCTGGACCCCCCGGTTCTCCTGGCCAGAAAGGATTCACAGGTCCTGAAGGCTTGCCTGGACCGCAGGGACCCAAGGTATGTCATCCTGCAAGCTTGGAAA	60.0	100.0	100.0	0.4547	0.3213	61.2
chr2:227244320-227244364	WT1	ENSG00000169031	ENST00000396578	NM_000091.5	ENSE00001461286	COL4A3	4	COL4A3_e4	2	1	227244320	227244364	227244250	227244319	227244365	227244389	227244250	227244389	45	HsaEX6018969	99.81	97.79	100	2.21	100	19	10	2	7	GGCTTTCCAGGACTTCCAGGACTCACGGGTTCCAAAGGTGTAAGG	TGATGTATGGGTTTCTTAGTGCCAAATAATTTTCAGAGTGTTTACTTTTTCTTTTTTCACTTGAATCTAG	GTTAGTAGTCCAACCAGTCCACCCT	TGATGTATGGGTTTCTTAGTGCCAAATAATTTTCAGAGTGTTTACTTTTTCTTTTTTCACTTGAATCTAGGGCTTTCCAGGACTTCCAGGACTCACGGGTTCCAAAGGTGTAAGGGTTAGTAGTCCAACCAGTCCACCCT	54.2	70.4	67.9	0.755	0.0414	68
chr2:227244951-227244995	WT1	ENSG00000169031	ENST00000396578	NM_000091.5	ENSE00001461284	COL4A3	5	COL4A3_e5	2	1	227244951	227244995	227244881	227244950	227244996	227245020	227244881	227245020	45	HsaEX6018968	99.72	94.81	100	5.19	100	18	9	5	4	GGAATAAGTGGATTGCCAGGATTTTCTGGTTCTCCTGGACTTCCA	TATGTTTATAGATTGAACATTTTTAAAGTTTTTTTTTTTTGCCACCCCCTCCTTTTTCCTATGTCTTCAG	GTAAGTAATGGGAAAAATCCGTAGC	TATGTTTATAGATTGAACATTTTTAAAGTTTTTTTTTTTTGCCACCCCCTCCTTTTTCCTATGTCTTCAGGGAATAAGTGGATTGCCAGGATTTTCTGGTTCTCCTGGACTTCCAGTAAGTAATGGGAAAAATCCGTAGC	48.3	61.3	65.2	0.4563	0.0342	61.2
chr2:227246685-227246738	WT1	ENSG00000169031	ENST00000396578	NM_000091.5	ENSE00001461280	COL4A3	7	COL4A3_e7	2	1	227246685	227246738	227246615	227246684	227246739	227246763	227246615	227246763	54	HsaEX0016535	99.9	97.77	100	2.23	100	17	7	5	5	GGTGAGCAGGGGTTTCCAGGACTCCCAGGGACACTGGGCTACCCAGGGATCCCG	ACAGGAAAAATATCTGAATAGGCTCTTCTAGAACAACTAAGAATAATAAGAAACTTTGTATGTCTTTTAG	GTAGGTTTGCATGCCTAATTCCCCA	ACAGGAAAAATATCTGAATAGGCTCTTCTAGAACAACTAAGAATAATAAGAAACTTTGTATGTCTTTTAGGGTGAGCAGGGGTTTCCAGGACTCCCAGGGACACTGGGCTACCCAGGGATCCCGGTAGGTTTGCATGCCTAATTCCCCA	66.1	80.2	75.4	1.2967	0.0203	78.5
chr2:227247558-227247584	WT1	ENSG00000169031	ENST00000396578	NM_000091.5	ENSE00001461277	COL4A3	8	COL4A3_e8	2	1	227247558	227247584	227247488	227247557	227247585	227247609	227247488	227247609	27	HsaEX6018966	99.62	96.54	100	3.46	100	13	8	0	5	GGTGCTGCTGGTTTGAAAGGACAAAAG	CAGAGCAGACCGAGTAGGAGTGTGTGCGTTTGATATTCCTCTAGTTGTTCATAGGTTGCTTTTTTCCTAG	GTAAGTCATTGGTGGAATGCTGTCA	CAGAGCAGACCGAGTAGGAGTGTGTGCGTTTGATATTCCTCTAGTTGTTCATAGGTTGCTTTTTTCCTAGGGTGCTGCTGGTTTGAAAGGACAAAAGGTAAGTCATTGGTGGAATGCTGTCA	2.1	3.5	3.9	-3.3183	0.0069	3.5
chr2:227251336-227251371	WT1	ENSG00000169031	ENST00000396578	NM_000091.5	ENSE00001461275	COL4A3	11	COL4A3_e11	2	1	227251336	227251371	227251266	227251335	227251372	227251396	227251266	227251396	36	HsaEX6018963	99.58	95.1	100	4.9	100	7	1	1	5	GGCTTTCCAGGAGCCATGGGACCTAGAGGACCTAAG	AAAGTTATTAAAAGAATTTTTCTGGTTGGATGCATTTCCTGCTGTGATTTTCATTTGTGGATTTTTCTAG	GTAGACTACAGTTCATATGATGTAA	AAAGTTATTAAAAGAATTTTTCTGGTTGGATGCATTTCCTGCTGTGATTTTCATTTGTGGATTTTTCTAGGGCTTTCCAGGAGCCATGGGACCTAGAGGACCTAAGGTAGACTACAGTTCATATGATGTAA	54.8	86.3	83.1	1.5708	0.0466	82.8
chr2:227253296-227253337	WT1	ENSG00000169031	ENST00000396578	NM_000091.5	ENSE00001461273	COL4A3	12	COL4A3_e12	2	1	227253296	227253337	227253226	227253295	227253338	227253362	227253226	227253362	42	HsaEX6018962	99.89	97.77	100	2.23	100	18	8	6	4	GGTCACATGGGTGAAAGAGTGATAGGACATAAAGGAGAGCGG	CTTTGATGGGTTTAGACTATTTATTCATATTTATTTTTAGAAAATAATTTGGTTTTGTGTTTTCTTACAG	GTAATTTAAATACTATGTTTTATTA	CTTTGATGGGTTTAGACTATTTATTCATATTTATTTTTAGAAAATAATTTGGTTTTGTGTTTTCTTACAGGGTCACATGGGTGAAAGAGTGATAGGACATAAAGGAGAGCGGGTAATTTAAATACTATGTTTTATTA	81.5	88.3	92.2	2.0488	0.006	88.6
chr2:227256026-227256070	WT1	ENSG00000169031	ENST00000396578	NM_000091.5	ENSE00001461266	COL4A3	16	COL4A3_e16	2	1	227256026	227256070	227255956	227256025	227256071	227256095	227255956	227256095	45	HsaEX6018958	97.46	81.4	100	18.6	100	18	11	3	4	GGAAAACCCGGAAAAGATGGTGTTCCTGGCTTCCCTGGAAGTGAG	TAAGATTTCCGTATTTGTAAAGTTAGCCATATTTATTACATTTCATGTTTTTGATTTGTTTTTGCTGTAG	GTATAGAGTTGATTTGGCCTATGGA	TAAGATTTCCGTATTTGTAAAGTTAGCCATATTTATTACATTTCATGTTTTTGATTTGTTTTTGCTGTAGGGAAAACCCGGAAAAGATGGTGTTCCTGGCTTCCCTGGAAGTGAGGTATAGAGTTGATTTGGCCTATGGA	81.0	91.8	94.7	2.4442	0.022	92
chr2:227256343-227256396	WT1	ENSG00000169031	ENST00000396578	NM_000091.5	ENSE00001461265	COL4A3	17	COL4A3_e17	2	1	227256343	227256396	227256273	227256342	227256397	227256421	227256273	227256421	54	HsaEX6018957	97.8	72.28	100	27.72	100	19	14	1	4	GGAGTCAAGGGCAACAGGGGTTTCCCTGGGTTAATGGGTGAAGATGGCATTAAG	TGCACCTGCTCCCCCAGAAGAAGTTGGCTCCTGTGTCTTCTGACCCATTTCTTTTTGTTCTTTTCTTTAG	GTAATCCTCTCCCTAATAGCCTATT	TGCACCTGCTCCCCCAGAAGAAGTTGGCTCCTGTGTCTTCTGACCCATTTCTTTTTGTTCTTTTCTTTAGGGAGTCAAGGGCAACAGGGGTTTCCCTGGGTTAATGGGTGAAGATGGCATTAAGGTAATCCTCTCCCTAATAGCCTATT	42.3	72.0	64.8	0.8323	0.0163	69.7
chr2:227257603-227257644	WT1	ENSG00000169031	ENST00000396578	NM_000091.5	ENSE00001461264	COL4A3	18	COL4A3_e18	2	1	227257603	227257644	227257533	227257602	227257645	227257669	227257533	227257669	42	HsaEX6018956	99.75	96.92	100	3.08	100	15	6	4	5	GGACAGAAAGGGGACATTGGCCCTCCAGGATTTCGTGGTCCA	ACATCTTGCTTTTTATATGTAAATACTTTGGGTGACCATATTCACAATTTGTAAATGTCTTTCACTGTAG	GTAAGTGTGATTAAAGACAATATCA	ACATCTTGCTTTTTATATGTAAATACTTTGGGTGACCATATTCACAATTTGTAAATGTCTTTCACTGTAGGGACAGAAAGGGGACATTGGCCCTCCAGGATTTCGTGGTCCAGTAAGTGTGATTAAAGACAATATCA	71.0	80.3	88.0	1.469	0.0139	81.3
chr2:227259793-227259877	WT2	ENSG00000169031	ENST00000396578	NM_000091.5	ENSE00001135446	COL4A3	19	COL4A3_e19	2	1	227259793	227259877	227259723	227259792	227259878	227259902	227259723	227259902	85	HsaEX6018955	100	100	100	0	100	31	13	7	11	ACAGAATATTATGACACATACCAGGAAAAGGGAGATGAAGGCACTCCAGGCCCACCAGGGCCCAGAGGAGCTCGTGGCCCACAAG	AGTAATGATGTTTGGTGAGCTGTCCATAAATAGCTATCCTTTCTCTGTATTTGTTTCTTTCTCCTCTAAG	GTAAGAATAAATTTCTTCCTAAAGC	AGTAATGATGTTTGGTGAGCTGTCCATAAATAGCTATCCTTTCTCTGTATTTGTTTCTTTCTCCTCTAAGACAGAATATTATGACACATACCAGGAAAAGGGAGATGAAGGCACTCCAGGCCCACCAGGGCCCAGAGGAGCTCGTGGCCCACAAGGTAAGAATAAATTTCTTCCTAAAGC	59.3	69.2	92.3	0.6208	0.0831	65
chr2:227261082-227261117	WT1	ENSG00000169031	ENST00000396578	NM_000091.5	ENSE00001461260	COL4A3	20	COL4A3_e20	2	1	227261082	227261117	227261012	227261081	227261118	227261142	227261012	227261142	36	HsaEX6018954	99.4	91.68	100	8.32	100	16	9	4	3	GTCCCAGTGGTCCCCCCGGAGTTCCTGGAAGTCCTG	AAGATTCCAAAAGTGGATGGGACAGCATTTATATCTTTCTAAGCAATTAATTAATGTTATATATTCCCAG	GTATGTCCATGTTTCTTGGGGTACA	AAGATTCCAAAAGTGGATGGGACAGCATTTATATCTTTCTAAGCAATTAATTAATGTTATATATTCCCAGGTCCCAGTGGTCCCCCCGGAGTTCCTGGAAGTCCTGGTATGTCCATGTTTCTTGGGGTACA	82.9	90.1	91.1	2.2084	0.0077	90.1
chr2:227266993-227267088	WT2	ENSG00000169031	ENST00000396578	NM_000091.5	ENSE00001323094	COL4A3	23	COL4A3_e23	2	1	227266993	227267088	227266923	227266992	227267089	227267113	227266923	227267113	96	HsaEX6018951	100	100	100	0	100	23	14	6	3	GAGAACCAGGCCTCCTGTGTACACAGTGCCCTTATATCCCAGGGCCTCCCGGTCTCCCAGGATTGCCAGGGTTACATGGTGTAAAAGGAATCCCAG	TGGAAAATATTTGTTCTTTCTGAGGACTCAATGTAGCTTTTTAAGTAATGCTAGTATGCTCTCATTGCAG	GTACAAACAATTTGCATGCAAGTGT	TGGAAAATATTTGTTCTTTCTGAGGACTCAATGTAGCTTTTTAAGTAATGCTAGTATGCTCTCATTGCAGGAGAACCAGGCCTCCTGTGTACACAGTGCCCTTATATCCCAGGGCCTCCCGGTCTCCCAGGATTGCCAGGGTTACATGGTGTAAAAGGAATCCCAGGTACAAACAATTTGCATGCAAGTGT	81.0	100.0	88.9	1.4911	0.2233	81.6
chr2:227294964-227295062	WT2	ENSG00000169031	ENST00000396578	NM_000091.5	ENSE00001297590	COL4A3	40	COL4A3_e40	2	1	227294964	227295062	227294894	227294963	227295063	227295087	227294894	227295087	99	HsaEX6018936	100	100	100	0		30	14	6	10	GTCTTCCAGGATTTCCAGGATCTCCTGGACCAATGGGTATAAGAGGTGACCAAGGACGTGATGGAATTCCTGGTCCAGCCGGAGAAAAGGGAGAAACGG	CTGGCAAGAAATAAATCCTCTTTTTGTATACCATAGTTTGGGGTTTTTGGGTTTTTTTTTTTTTTTTCAG	GTACAACTTGCTCATTATCTTTGAT	CTGGCAAGAAATAAATCCTCTTTTTGTATACCATAGTTTGGGGTTTTTGGGTTTTTTTTTTTTTTTTCAGGTCTTCCAGGATTTCCAGGATCTCCTGGACCAATGGGTATAAGAGGTGACCAAGGACGTGATGGAATTCCTGGTCCAGCCGGAGAAAAGGGAGAAACGGGTACAACTTGCTCATTATCTTTGAT	60.0	71.4	100.0	0.5633	0.1555	63.7
chr2:227295269-227295316	WT1	ENSG00000169031	ENST00000396578	NM_000091.5	ENSE00001461246	COL4A3	41	COL4A3_e41	2	1	227295269	227295316	227295199	227295268	227295317	227295341	227295199	227295341	48	HsaEX6018935	100	100	100	0	100	14	6	3	5	GTTTATTGAGGGCCCCTCCAGGCCCAAGAGGGAACCCTGGTGCTCAAG	AACTTTTCTCATAGACATATAATGTAATGAAATTGACCAATTATTAACATGCCAAGATTATCTCTTTCAG	GTAAGCAGTTCTTCTTCCCTGTCCT	AACTTTTCTCATAGACATATAATGTAATGAAATTGACCAATTATTAACATGCCAAGATTATCTCTTTCAGGTTTATTGAGGGCCCCTCCAGGCCCAAGAGGGAACCCTGGTGCTCAAGGTAAGCAGTTCTTCTTCCCTGTCCT	80.6	88.0	80.8	1.786	0.0298	85.6
chr2:227304019-227304144	WT3	ENSG00000169031	ENST00000396578	NM_000091.5	ENSE00001135506	COL4A3	46	COL4A3_e46	2	1	227304019	227304144	227303949	227304018	227304145	227304169	227303949	227304169	126	HsaEX6018930	97.46	87.71	100	12.29	100	31	19	5	7	GTGTACGTGGAGACCCTGGCACACTTAAGATTATCTCCCTTCCAGGAAGCCCAGGGCCACCTGGCACACCTGGAGAACCAGGGATGCAGGGAGAACCTGGGCCACCAGGGCCACCTGGAAACCTAG	TATTGCTGTCAATGAAGAAAGGTAACACATCCGTGAGGCCATCATCTTCTTCTTATGTTTATGTCAACAG	GTGTGGGACTGGCAGCATTGACTTG	TATTGCTGTCAATGAAGAAAGGTAACACATCCGTGAGGCCATCATCTTCTTCTTATGTTTATGTCAACAGGTGTACGTGGAGACCCTGGCACACTTAAGATTATCTCCCTTCCAGGAAGCCCAGGGCCACCTGGCACACCTGGAGAACCAGGGATGCAGGGAGAACCTGGGCCACCAGGGCCACCTGGAAACCTAGGTGTGGGACTGGCAGCATTGACTTG	16.7	24.0	5.7	-1.2924	0.0278	21.5
chr2:227342745-227342819	WT2	ENSG00000168958,ENSG00000168958,ENSG00000168958,ENSG00000168958	ENST00000337110,ENST00000353339,ENST00000707109,ENST00000707110	,,,	ENSE00003615275,ENSE00003615275,ENSE00003615275,ENSE00003615275	MFF,MFF,MFF,MFF	6,7,6,7	MFF_e6,MFF_e7,MFF_e6,MFF_e7	2	1	227342745	227342819	227342675	227342744	227342820	227342844	227342675	227342844	75	HsaEX0038965	13.56	0	93.9	93.9	16.52	0	0	0	0	GTGGCACAGATCAGATTCTGCCCCAAGAAATAAAATTTCAAGGTTCCAGGCACCGATTTCTGCACCGGAGTACAC	AAATCAGATCTAGCTTTTTCTTTGTGTTATAAAAGCTGAATATGTAAAAGAAGCATAATTATTATTTAAG	GTAAGATTTTATCTGCTCTGCTTTT	AAATCAGATCTAGCTTTTTCTTTGTGTTATAAAAGCTGAATATGTAAAAGAAGCATAATTATTATTTAAGGTGGCACAGATCAGATTCTGCCCCAAGAAATAAAATTTCAAGGTTCCAGGCACCGATTTCTGCACCGGAGTACACGTAAGATTTTATCTGCTCTGCTTTT	1.8	2.0	4.4	-3.9036	0.0055	2
chr2:227352514-227352573	WT2	ENSG00000168958,ENSG00000168958,ENSG00000168958,ENSG00000168958,ENSG00000168958,ENSG00000168958,ENSG00000168958	ENST00000304593,ENST00000349901,ENST00000353339,ENST00000409616,ENST00000707109,ENST00000707110,ENST00000707111	NM_001277062.2,,,,,,	ENSE00003683674,ENSE00003683674,ENSE00003683674,ENSE00003683674,ENSE00003683674,ENSE00003683674,ENSE00003683674	MFF,MFF,MFF,MFF,MFF,MFF,MFF	7,6,9,7,8,9,8	MFF_e7,MFF_e6,MFF_e9,MFF_e7,MFF_e8,MFF_e9,MFF_e8	2	1	227352514	227352573	227352444	227352513	227352574	227352598	227352444	227352598	60	HsaEX0038967	45.58	3.18	90.71	87.53	53.5	0	0	0	0	ACCTGTGTTGCGTGGTGGGTCTGCTGCCGCCACTTCTAATCCTCATCATGACAACGTCAG	TGCTTTTATTTTATTACTTCTCTGTTTCCTGATTCTGTCTTGTGCCTTCTCCCGCAAAAACCTGCCTTAG	GTAAATTTTGAGACTTCGTAATTAC	TGCTTTTATTTTATTACTTCTCTGTTTCCTGATTCTGTCTTGTGCCTTCTCCCGCAAAAACCTGCCTTAGACCTGTGTTGCGTGGTGGGTCTGCTGCCGCCACTTCTAATCCTCATCATGACAACGTCAGGTAAATTTTGAGACTTCGTAATTAC	40.1	39.4	15.1	-0.435	0.0109	39.3
chr2:227532138-227532209	WT2	ENSG00000173744	ENST00000409979		ENSE00001584202	AGFG1	7	AGFG1_e7	2	1	227532138	227532209	227532068	227532137	227532210	227532234	227532068	227532234	72	HsaEX0003073	3.62	0	53.25	53.25	0	2	1	1	0	CATTTAGAATGCTTTCATCTAGCTGCAGTTTTGGTGAATTTACTTCAGCTTTTCCTCTTCAGGCTACCCACA	CCTTTTCTTTCAATTTTCTTTTTTGTTTTTTCTTTAACTTTCATCATTTACATAATTTCTGGCTGTCCAG	GTAAGTTCTGTTGTCAAGTAGGCAT	CCTTTTCTTTCAATTTTCTTTTTTGTTTTTTCTTTAACTTTCATCATTTACATAATTTCTGGCTGTCCAGCATTTAGAATGCTTTCATCTAGCTGCAGTTTTGGTGAATTTACTTCAGCTTTTCCTCTTCAGGCTACCCACAGTAAGTTCTGTTGTCAAGTAGGCAT	0.0	0.0		-1.3538	0.968	20.5
chr2:227993534-227993620	WT2	ENSG00000153820	ENST00000392056	NM_001142644.2	ENSE00003639125	SPHKAP	9	SPHKAP_e9	2	-1	227993534	227993620	227993621	227993690	227993509	227993533	227993509	227993690	87	HsaEX0061409	33.74	4.89	74.49	69.6		3	1	2	0	CAATGGCAACAGTAGTGCCACTAGCAGTCTTGGCATTATGGATCTGGACATTTATCAGGAAAGCATGCCATCTTCTCCCATGATTAA	GGAACATCACTGTCAGCAGCATGTTAGAGGGTGGAGACGGGCATTAATATGTAAACTTTTGCTTTGTCAG	GTAAGTAGCCACTGAGATGCAGTGA	GGAACATCACTGTCAGCAGCATGTTAGAGGGTGGAGACGGGCATTAATATGTAAACTTTTGCTTTGTCAGCAATGGCAACAGTAGTGCCACTAGCAGTCTTGGCATTATGGATCTGGACATTTATCAGGAAAGCATGCCATCTTCTCCCATGATTAAGTAAGTAGCCACTGAGATGCAGTGA	18.8	9.1	83.3	-1.3835	0.1831	20
chr2:229860406-229860531	WT3	ENSG00000153827,ENSG00000153827,ENSG00000153827,ENSG00000153827,ENSG00000153827,ENSG00000153827,ENSG00000153827,ENSG00000153827,ENSG00000153827	ENST00000389044,ENST00000409677,ENST00000430954,ENST00000453485,ENST00000675423,ENST00000675453,ENST00000675903,ENST00000704577,ENST00000704581	,,,,,,NM_001348323.3,,	ENSE00001510547,ENSE00001510547,ENSE00001510547,ENSE00001510547,ENSE00001510547,ENSE00001510547,ENSE00001510547,ENSE00001510547,ENSE00001510547	TRIP12,TRIP12,TRIP12,TRIP12,TRIP12,TRIP12,TRIP12,TRIP12,TRIP12	3,3,3,2,4,3,3,4,2	TRIP12_e3,TRIP12_e3,TRIP12_e3,TRIP12_e2,TRIP12_e4,TRIP12_e3,TRIP12_e3,TRIP12_e4,TRIP12_e2	2	-1	229860406	229860531	229860532	229860601	229860381	229860405	229860381	229860601	126	HsaEX0067262	55.05	18.52	100	81.48	44.2	0	0	0	0	GTCACATTTAGGGCAGGCAAAACATAAGGGATATAGCCCTCCTGAGAGTAGAAAATCTAATTCTAAGGCACCCAAAGTGCAGTCTAATACTACTTCTGAACTGTCAAGGGGACACCTTTCTAAAAG	ATTTCATTTTCAGTATTGTATTTGCATCTCAGTTTCCTGATAGATTTCTGTTTTGATTTTCTGCTGACAG	GTAAATCTTCATGTTGCTTATACAT	ATTTCATTTTCAGTATTGTATTTGCATCTCAGTTTCCTGATAGATTTCTGTTTTGATTTTCTGCTGACAGGTCACATTTAGGGCAGGCAAAACATAAGGGATATAGCCCTCCTGAGAGTAGAAAATCTAATTCTAAGGCACCCAAAGTGCAGTCTAATACTACTTCTGAACTGTCAAGGGGACACCTTTCTAAAAGGTAAATCTTCATGTTGCTTATACAT	43.0	44.0	5.4	-0.248	0.0028	43.8
chr2:229932771-229932886	WT3	ENSG00000153832	ENST00000373652		ENSE00001510538	FBXO36	2	FBXO36_e2	2	1	229932771	229932886	229932701	229932770	229932887	229932911	229932701	229932911	116	HsaEX0025306	6.86	0	100	100	0	0	0	0	0	AAAAATTGAGTTTGCATAGCCGGGCGCAGTGGCTTACGCCTGTAATCCCAGCACTTTGGGAGGCCGAGCCAGGTGGATCACGACGTCTGGAGTTGGAGACCAGCCTGACAAACATG	AGAAAGTGGTGTTTTATACTGGAAAAAGCACTGGAGTTTTGTTTTTTTCTTTTCTTTTCTTTTCTTACAG	GTGAAACCCCATCTCTAATAAAAAC	AGAAAGTGGTGTTTTATACTGGAAAAAGCACTGGAGTTTTGTTTTTTTCTTTTCTTTTCTTTTCTTACAGAAAAATTGAGTTTGCATAGCCGGGCGCAGTGGCTTACGCCTGTAATCCCAGCACTTTGGGAGGCCGAGCCAGGTGGATCACGACGTCTGGAGTTGGAGACCAGCCTGACAAACATGGTGAAACCCCATCTCTAATAAAAAC	61.5	62.0	28.9	0.4698	0.0183	61.5
chr2:230170621-230170761	WT3	ENSG00000135899,ENSG00000135899	ENST00000258381,ENST00000358662	NM_080424.4,	ENSE00003579652,ENSE00003579652	SP110,SP110	18,17	SP110_e18,SP110_e17	2	-1	230170621	230170761	230170762	230170831	230170596	230170620	230170596	230170831	141	HsaEX0061106	57.67	20	100	80		0	0	0	0	ATTCGAGATTACGGTGAGCCCTTTCAGGAAGCAATGTGGTTGGACCTGGTTAAGGAAAGGCTGATTACGGAAATGTACACGGTGGCATGGTTTGTGCGAGACATGCGCCTGATGTTTCGCAACCATAAAACATTTTACAAG	GTATTTAAGTTGGATCCATTCCAGTGATGACAGCTGTGCTAACGTCACCTCTGGTGGCTTTGTCCCCAAG	GTAAAGAGCATTTCCTGCTTCCTTT	GTATTTAAGTTGGATCCATTCCAGTGATGACAGCTGTGCTAACGTCACCTCTGGTGGCTTTGTCCCCAAGATTCGAGATTACGGTGAGCCCTTTCAGGAAGCAATGTGGTTGGACCTGGTTAAGGAAAGGCTGATTACGGAAATGTACACGGTGGCATGGTTTGTGCGAGACATGCGCCTGATGTTTCGCAACCATAAAACATTTTACAAGGTAAAGAGCATTTCCTGCTTCCTTT	30.0	43.2	2.3	-0.5488	0.0497	36.6
chr2:230171696-230171767	WT2	ENSG00000135899	ENST00000258381	NM_080424.4	ENSE00000922486	SP110	17	SP110_e17	2	-1	230171696	230171767	230171768	230171837	230171671	230171695	230171671	230171837	72	HsaEX0061105	30.47	1.54	61.54	60		0	0	0	0	AAATGTGAGTTCCTCCTCTTGAAGGCCTACTGTCATCCACAAAGCTCCTTTTTTACGGGCATCCCATTTAAT	TCTAGACACTCGCCTGGCTTCACTGTTTCTAAGCTGCATTTCACTTTCAAGCCCTCTTCACATTTTACAG	GTAAGTCACATTTTACGGTTCTCTT	TCTAGACACTCGCCTGGCTTCACTGTTTCTAAGCTGCATTTCACTTTCAAGCCCTCTTCACATTTTACAGAAATGTGAGTTCCTCCTCTTGAAGGCCTACTGTCATCCACAAAGCTCCTTTTTTACGGGCATCCCATTTAATGTAAGTCACATTTTACGGTTCTCTT	66.7	65.8	80.4	0.6691	0.0249	66.1
chr2:230216781-230216928	WT3	ENSG00000135899,ENSG00000135899,ENSG00000135899,ENSG00000135899,ENSG00000135899,ENSG00000135899,ENSG00000135899	ENST00000540870,ENST00000258381,ENST00000258382,ENST00000358662,ENST00000392048,ENST00000489597,ENST00000698103	,NM_080424.4,,,,,	ENSE00003490605,ENSE00003620921,ENSE00003620921,ENSE00003620921,ENSE00003620921,ENSE00003620921,ENSE00003620921	SP110,SP110,SP110,SP110,SP110,SP110,SP110	3,2,2,2,2,2,2	SP110_e3,SP110_e2,SP110_e2,SP110_e2,SP110_e2,SP110_e2,SP110_e2	2	-1	230216781	230216928	230216929	230216998	230216756	230216780	230216756	230216998	148	HsaEX0061101	92.2	61.76	100	38.24	67.43	0	0	0	0	GATGTTCACCATGACAAGAGCCATGGAAGAGGCTCTTTTTCAGCACTTCATGCACCAGAAGCTGGGGATCGCCTATGCCATACACAAGCCATTTCCCTTCTTTGAAGGCCTCCTAGACAACTCCATCATCACTAAGAGAATGTACATG	GCCGGGATTACAGGCATGAGCCACCGCGCCCAGCCTTTGCTTCTATTTTTTATCATGCCTCTTTCCATAG	GTGAGTCATGTTGAACCCTTCCATG	GCCGGGATTACAGGCATGAGCCACCGCGCCCAGCCTTTGCTTCTATTTTTTATCATGCCTCTTTCCATAGGATGTTCACCATGACAAGAGCCATGGAAGAGGCTCTTTTTCAGCACTTCATGCACCAGAAGCTGGGGATCGCCTATGCCATACACAAGCCATTTCCCTTCTTTGAAGGCCTCCTAGACAACTCCATCATCACTAAGAGAATGTACATGGTGAGTCATGTTGAACCCTTCCATG	71.4	63.3	26.4	0.645	0.0306	65.6
chr2:230328757-230328831	WT2	ENSG00000185404,ENSG00000185404	ENST00000415673,ENST00000444636	NM_138402.6,	ENSE00002505069,ENSE00002505069	SP140L,SP140L	2,2	SP140L_e2,SP140L_e2	2	1	230328757	230328831	230328687	230328756	230328832	230328856	230328687	230328856	75	HsaEX0061115	70.56	18.92	96.08	77.16	100	0	0	0	0	GGGGCTGAACGGAGGTGTTTCACAAGTAGCAAATGAGATGAACCATCTTCCTGCACACAGCCAAAGTCTGCAAAG	AAGTGGAATTGTTGAAGCAAAGGGTGCTGTTATTTACTTGTTTATAGATCCTGCCAAATTGTCTTTTTAG	GTGATGAAGAATTACAATTTGTTTT	AAGTGGAATTGTTGAAGCAAAGGGTGCTGTTATTTACTTGTTTATAGATCCTGCCAAATTGTCTTTTTAGGGGGCTGAACGGAGGTGTTTCACAAGTAGCAAATGAGATGAACCATCTTCCTGCACACAGCCAAAGTCTGCAAAGGTGATGAAGAATTACAATTTGTTTT	82.9	85.7	84.0	1.6788	0.0236	84.3
chr2:231708714-231708751	WT1	ENSG00000187514	ENST00000409321		ENSE00001586834	PTMA	2	PTMA_e2	2	1	231708714	231708751	231708644	231708713	231708752	231708776	231708644	231708776	38	HsaEX1029954	12.38	0	90.39	90.39	0	1	0	1	0	ACGCAGCCGTAGACACCAGCTCCGAAATCACCACCAAG	CAGAGTCCCTGAACTCTCGCTTTCTTTTTAATCCCCTGCATCGGATCACCGGCGTGCCCCACCATGTCAG	GTGAGGCTGGACGCCGCCCGCCCCC	CAGAGTCCCTGAACTCTCGCTTTCTTTTTAATCCCCTGCATCGGATCACCGGCGTGCCCCACCATGTCAGACGCAGCCGTAGACACCAGCTCCGAAATCACCACCAAGGTGAGGCTGGACGCCGCCCGCCCCC	88.4	88.3	84.7	1.8981	0.0365	87
chr2:231801155-231801207	WT1	ENSG00000144524	ENST00000373608		ENSE00001461015	COPS7B	7	COPS7B_e7	2	1	231801155	231801207	231801085	231801154	231801208	231801232	231801085	231801232	53	HsaEX0016792	5.14	0	39.15	39.15	3.31	0	0	0	0	AGGGAAAAACGTGATGTCCCCCTCCTGAATCTTATAACAACAGCTTTCTTCTG	AAAGCCAATTTTGTCAACTGATTGGTGATCTTTTCTTTATTTGTCCTTAAATTAGATTGCTTGTTTTCAG	GTGAGTTGTAGCTTTAAGAGCCCTC	AAAGCCAATTTTGTCAACTGATTGGTGATCTTTTCTTTATTTGTCCTTAAATTAGATTGCTTGTTTTCAGAGGGAAAAACGTGATGTCCCCCTCCTGAATCTTATAACAACAGCTTTCTTCTGGTGAGTTGTAGCTTTAAGAGCCCTC	14.3	50.4	58.6	0.0154	0.0225	50.4
chr2:232024277-232024330	WT1	ENSG00000144535,ENSG00000144535,ENSG00000144535	ENST00000273009,ENST00000325385,ENST00000409401	,NM_152383.5,	ENSE00003618582,ENSE00003618582,ENSE00003618582	DIS3L2,DIS3L2,DIS3L2	4,4,4	DIS3L2_e4,DIS3L2_e4,DIS3L2_e4	2	1	232024277	232024330	232024207	232024276	232024331	232024355	232024207	232024355	54	HsaEX0019784	99.75	92.49	100	7.51	92.49	0	0	0	0	GGTGTATTGAGAATTAATCCAAAGAAGTTTCATGAAGCCTTCATTCCTTCCCCG	AGAATAACATACGTGGAAAAATCGTAAATATATAGCTAGATTTTCACAAACTTTATTTTTTGTTTTAAAG	GTAAGTTCAATAAATTTATAATAAA	AGAATAACATACGTGGAAAAATCGTAAATATATAGCTAGATTTTCACAAACTTTATTTTTTGTTTTAAAGGGTGTATTGAGAATTAATCCAAAGAAGTTTCATGAAGCCTTCATTCCTTCCCCGGTAAGTTCAATAAATTTATAATAAA	82.8	93.8	96.7	2.7487	0.0046	94
chr2:232526529-232526674	WT3	ENSG00000135902,ENSG00000135902	ENST00000258385,ENST00000543200	NM_000751.3,	ENSE00003510274,ENSE00003510274	CHRND,CHRND	2,2	CHRND_e2,CHRND_e2	2	1	232526529	232526674	232526459	232526528	232526675	232526699	232526459	232526699	146	HsaEX7001801	100	100	100	0		0	0	0	0	GCAGCTGGGGGCTGAACGAGGAGGAGCGGCTGATCCGGCACCTGTTTCAAGAGAAGGGCTACAACAAGGAGCTCCGGCCCGTGGCACACAAAGAGGAGAGTGTGGACGTTGCCCTGGCCCTCACACTCTCCAACCTCATCTCCCTG	CTCAGGGCAGCTTCCTTCCTGAGTCCCCTGCCCAGGGCCCCATTCAGTCCTTGTCGCTGACCCTCCCCAG	GTGAGAGGCCCTCCGGTGCTGGGTT	CTCAGGGCAGCTTCCTTCCTGAGTCCCCTGCCCAGGGCCCCATTCAGTCCTTGTCGCTGACCCTCCCCAGGCAGCTGGGGGCTGAACGAGGAGGAGCGGCTGATCCGGCACCTGTTTCAAGAGAAGGGCTACAACAAGGAGCTCCGGCCCGTGGCACACAAAGAGGAGAGTGTGGACGTTGCCCTGGCCCTCACACTCTCCAACCTCATCTCCCTGGTGAGAGGCCCTCCGGTGCTGGGTT	12.5	0.0	0.0	-1.6627	0.4862	15.9
chr2:232527401-232527445	WT1	ENSG00000135902	ENST00000258385	NM_000751.3	ENSE00003555045	CHRND	3	CHRND_e3	2	1	232527401	232527445	232527331	232527400	232527446	232527470	232527331	232527470	45	HsaEX0015328	98.28	95.59	100	4.41		12	4	3	5	AAAGAAGTTGAGGAGACCCTCACTACCAATGTGTGGATAGAGCAC	AGAGTGGGTGAATGTGTGCGGATAAAAGAATGATATGGCCCTGAAGGATGGCCCTACCGTCTAATTACAG	GTAAGAATGCCCCTCCCAGCCGGGC	AGAGTGGGTGAATGTGTGCGGATAAAAGAATGATATGGCCCTGAAGGATGGCCCTACCGTCTAATTACAGAAAGAAGTTGAGGAGACCCTCACTACCAATGTGTGGATAGAGCACGTAAGAATGCCCCTCCCAGCCGGGC	7.8	9.4	10.6	-2.2362	0.0148	9.7
chr2:232534224-232534342	WT3	ENSG00000135902,ENSG00000135902	ENST00000258385,ENST00000543200	NM_000751.3,	ENSE00003490844,ENSE00003490844	CHRND,CHRND	11,10	CHRND_e11,CHRND_e10	2	1	232534224	232534342	232534154	232534223	232534343	232534367	232534154	232534367	119	HsaEX6019169	99.78	99.44	100	0.56		0	0	0	0	GCCGGCCCCCAGCAAGCTCTGAGCAGGCCCAGCAGGAACTCTTCAATGAGCTGAAGCCAGCTGTGGATGGGGCAAACTTCATTGTTAACCACATGAGGGACCAGAACAATTACAATGAG	TGGTTTTCAGCCCATCTGTGGGAGGTGGGTGGAGGCAGGCCTCACACCCACTCTGGCCCCTCGTCTGTAG	GTAAGGGACCACAGGATTGCCATGT	TGGTTTTCAGCCCATCTGTGGGAGGTGGGTGGAGGCAGGCCTCACACCCACTCTGGCCCCTCGTCTGTAGGCCGGCCCCCAGCAAGCTCTGAGCAGGCCCAGCAGGAACTCTTCAATGAGCTGAAGCCAGCTGTGGATGGGGCAAACTTCATTGTTAACCACATGAGGGACCAGAACAATTACAATGAGGTAAGGGACCACAGGATTGCCATGT
chr2:232574263-232574341	WT2	ENSG00000135930,ENSG00000135930,ENSG00000135930	ENST00000409514,ENST00000687222,ENST00000690794	,,	ENSE00003624773,ENSE00003624773,ENSE00003624773	EIF4E2,EIF4E2,EIF4E2	7,6,5	EIF4E2_e7,EIF4E2_e6,EIF4E2_e5	2	1	232574263	232574341	232574193	232574262	232574342	232574366	232574193	232574366	79	HsaEX0022024	41.28	0	82.77	82.77	23.29	0	0	0	0	GGCCTGGGAGGAGTTTCATGGCCTGGTGAACAGCAGCGGCCGCTGATCGGACGCTCCCCCTCTGTCTCTCACACTCAGG	TGTCTGCTCTCTGTGTTCAAAAGCTTTTGATCTGAATGTGCTATTGTGTTTTTTGTCTCTGGTTTGCCAG	GTAGGGCCTTGTCTATCTTCTCTGT	TGTCTGCTCTCTGTGTTCAAAAGCTTTTGATCTGAATGTGCTATTGTGTTTTTTGTCTCTGGTTTGCCAGGGCCTGGGAGGAGTTTCATGGCCTGGTGAACAGCAGCGGCCGCTGATCGGACGCTCCCCCTCTGTCTCTCACACTCAGGGTAGGGCCTTGTCTATCTTCTCTGT	58.6	47.1	56.7	0.1103	0.0283	52.8
chr2:232700585-232700654	WT2	ENSG00000204120,ENSG00000204120,ENSG00000204120,ENSG00000204120,ENSG00000204120,ENSG00000204120,ENSG00000204120,ENSG00000204120	ENST00000409451,ENST00000409480,ENST00000409547,ENST00000464805,ENST00000475359,ENST00000482666,ENST00000483164,ENST00000489328	,,,,,,,	ENSE00001579323,ENSE00001579323,ENSE00001579323,ENSE00001579323,ENSE00001579323,ENSE00001579323,ENSE00001579323,ENSE00001579323	GIGYF2,GIGYF2,GIGYF2,GIGYF2,GIGYF2,GIGYF2,GIGYF2,GIGYF2	2,2,2,2,2,2,2,2	GIGYF2_e2,GIGYF2_e2,GIGYF2_e2,GIGYF2_e2,GIGYF2_e2,GIGYF2_e2,GIGYF2_e2,GIGYF2_e2	2	1	232700585	232700654	232700515	232700584	232700655	232700679	232700515	232700679	70	HsaEX0027456	30.39	4.6	75.23	70.63	29.35	0	0	0	0	ATTATAGTGGGACCAGTCTCATTAGGTTGAATCTACAGCCTATGTTGGTGTTAACCCAGGTCTCTTAGAG	GTTTGCAGTTCTCCATTAGCTCCTGCTGATTAAATTTCCCATACTTTCTGTTTTATTCTATTTCTTATAG	GCAAGTTAAATGTCCATTTTCCTTC	GTTTGCAGTTCTCCATTAGCTCCTGCTGATTAAATTTCCCATACTTTCTGTTTTATTCTATTTCTTATAGATTATAGTGGGACCAGTCTCATTAGGTTGAATCTACAGCCTATGTTGGTGTTAACCCAGGTCTCTTAGAGGCAAGTTAAATGTCCATTTTCCTTC	9.8	9.2	31.3	-2.281	0.0032	9.3
chr2:232731122-232731234	WT3	ENSG00000204120	ENST00000482666		ENSE00001798256	GIGYF2	5	GIGYF2_e5	2	1	232731122	232731234	232731052	232731121	232731235	232731259	232731052	232731259	113	HsaEX0027461	7.45	0	24.5	24.5	7.95	0	0	0	0	ATGCTGCTTGAATCTGGGGCTTCGTTTATATTTCAAGACTGCTGCCTGTAGGAGCTCCATCTGTATCATTTGTGTTAATAGTGACCCTGGAGTTTTGTACTTCCAGAACCTAT	CTCAAAGATTTATAGGTGCAATGATAAAGTGGACCCAAACAGAATTTCCTTGCTTGTTGTTGTTCCTTAG	GTGAGCATATGTGATGGCCTTGTAG	CTCAAAGATTTATAGGTGCAATGATAAAGTGGACCCAAACAGAATTTCCTTGCTTGTTGTTGTTCCTTAGATGCTGCTTGAATCTGGGGCTTCGTTTATATTTCAAGACTGCTGCCTGTAGGAGCTCCATCTGTATCATTTGTGTTAATAGTGACCCTGGAGTTTTGTACTTCCAGAACCTATGTGAGCATATGTGATGGCCTTGTAG	9.3	12.3	1.9	-2.0382	0.0089	11.5
chr2:233273721-233273777	WT2	ENSG00000085978,ENSG00000085978,ENSG00000085978	ENST00000373525,ENST00000392017,ENST00000392018	,NM_030803.7,	ENSE00003582036,ENSE00003582036,ENSE00003582036	ATG16L1,ATG16L1,ATG16L1	5,8,8	ATG16L1_e5,ATG16L1_e8,ATG16L1_e8	2	1	233273721	233273777	233273651	233273720	233273778	233273802	233273651	233273802	57	HsaEX0006571	52.25	0	100	100	34.34	0	0	0	0	TAAGCGACTCTCGCAGCCTGCTGGAGGCCTTCTGGATTCTATCACTAATATCTTTGG	GGCTGTTTATTGATTGATTATTTGGGCAAAATGTTTCTAAGGTTTAAACCTATCCTCCCCTCCTCTTTAG	GTAGGTTAGAAGACCTTTCCTTTTT	GGCTGTTTATTGATTGATTATTTGGGCAAAATGTTTCTAAGGTTTAAACCTATCCTCCCCTCCTCTTTAGTAAGCGACTCTCGCAGCCTGCTGGAGGCCTTCTGGATTCTATCACTAATATCTTTGGGTAGGTTAGAAGACCTTTCCTTTTT	2.9	2.2	3.2	-3.5825	0.0411	2.7
chr2:233273991-233274041	WT1	ENSG00000085978	ENST00000392018		ENSE00001510441	ATG16L1	9	ATG16L1_e9	2	1	233273991	233274041	233273921	233273990	233274042	233274066	233273921	233274066	51	HsaEX0006572	5.35	0	89.21	89.21	0	0	0	0	0	TCTGTCCGAGTCTCCCCTTTTGGGACATCATTCTTCTTCTGATGCTGCCAG	TCTTCCTTTTTTCCTCAACTTCCTTTCCTCTTAATCTCGCTGCGTGCTGATCTCTGGCCTTTCCCTTTAG	GTGAAACTATTATCCTCTCTTAGTC	TCTTCCTTTTTTCCTCAACTTCCTTTCCTCTTAATCTCGCTGCGTGCTGATCTCTGGCCTTTCCCTTTAGTCTGTCCGAGTCTCCCCTTTTGGGACATCATTCTTCTTCTGATGCTGCCAGGTGAAACTATTATCCTCTCTTAGTC	0.0	0.0	0.0	-7.3195	0.6389	0.1
chr2:233318751-233318795	WT1	ENSG00000130561	ENST00000409110	NM_000541.5	ENSE00003614246	SAG	4	SAG_e4	2	1	233318751	233318795	233318681	233318750	233318796	233318820	233318681	233318820	45	HsaEX1035964	99.64	99.49	99.78	0.29		0	0	0	0	ATGGTGTCGTGTTGGTTGATCCTGATCTTGTGAAGGGAAAGAAAG	GTTTTTAAAGTAGGTGTCTGGTTTCTTTCATCTTCTCCACCCTCACTGCTCTCTCCCTCTTTTGCCTTAG	GTGAGATGAAGCCCCTTGTCTCAGG	GTTTTTAAAGTAGGTGTCTGGTTTCTTTCATCTTCTCCACCCTCACTGCTCTCTCCCTCTTTTGCCTTAGATGGTGTCGTGTTGGTTGATCCTGATCTTGTGAAGGGAAAGAAAGGTGAGATGAAGCCCCTTGTCTCAGG	89.9	95.2	96.8	2.9659	0.0537	95.1
chr2:233346403-233346412	WT1	ENSG00000130561	ENST00000409110	NM_000541.5	ENSE00003470363	SAG	15	SAG_e15	2	1	233346403	233346412	233346333	233346402	233346413	233346437	233346333	233346437	10	HsaEX6019240	64.31	0	99.99	99.99		0	0	0	0	CTAAGGAAAG	ATATAGAATTTAGACTAACAAATGTCTCTCTCTCCCTCTTCCCTGCCTCCCTTTTATTCCATGCTTACAG	GTGAGTGAGCCTCTTGAATGTGGCC	ATATAGAATTTAGACTAACAAATGTCTCTCTCTCCCTCTTCCCTGCCTCCCTTTTATTCCATGCTTACAGCTAAGGAAAGGTGAGTGAGCCTCTTGAATGTGGCC	2.5	1.9	2.5	-3.8535	0.0191	2.1
chr2:233816781-233816885	WT2	ENSG00000185038,ENSG00000185038	ENST00000389758,ENST00000610772	NM_001394639.1,	ENSE00001506855,ENSE00001506855	MROH2A,MROH2A	27,27	MROH2A_e27,MROH2A_e27	2	1	233816781	233816885	233816711	233816780	233816886	233816910	233816711	233816910	105	HsaEX6019295	63.38	0	86.09	86.09		0	0	0	0	CTCCTGGAAAAGTGGATCTTGTCGGAGAAAGAATGGGAGCGGGAAAAGGCCGTGAGCCTCCATCTCTATCTCATGTGGATTTATGTCCACAGCACTGCTGTCTGT	AAAGCTGGCCAGGAAAGGGCTGGCCCCAGGATTTTAACACCCACTTTGGTGTTCTGGGCTCTACCCATAG	GTGAGTCCAGGAGTCCCCAGCCCCC	AAAGCTGGCCAGGAAAGGGCTGGCCCCAGGATTTTAACACCCACTTTGGTGTTCTGGGCTCTACCCATAGCTCCTGGAAAAGTGGATCTTGTCGGAGAAAGAATGGGAGCGGGAAAAGGCCGTGAGCCTCCATCTCTATCTCATGTGGATTTATGTCCACAGCACTGCTGTCTGTGTGAGTCCAGGAGTCCCCAGCCCCC	0.0	0.0	0.0	-2.973	0.6122	4.9
chr2:233818002-233818125	WT3	ENSG00000185038,ENSG00000185038	ENST00000389758,ENST00000610772	NM_001394639.1,	ENSE00001506854,ENSE00001506854	MROH2A,MROH2A	28,28	MROH2A_e28,MROH2A_e28	2	1	233818002	233818125	233817932	233818001	233818126	233818150	233817932	233818150	124	HsaEX6019294	65.95	0	86.05	86.05		0	0	0	0	ATCCACCTAAAGCTGGGGCAGTTTGGCACAATGGTCGGACTCATTGCCCCGTGCACCTGTGATGCCCATCAAAGAACCCGCATGGCCTCAATGAATGTCCTGTCCAGCCTGCTAGATCTTCACG	CTGCCCCTGGGCAGCCCCAGGTGTGCATGAGAGCACAGAGGTGTGAGCCCCACGGTCTCCTGTCCCTCAG	GTATGAGAGGGCAGGACATGAGGAC	CTGCCCCTGGGCAGCCCCAGGTGTGCATGAGAGCACAGAGGTGTGAGCCCCACGGTCTCCTGTCCCTCAGATCCACCTAAAGCTGGGGCAGTTTGGCACAATGGTCGGACTCATTGCCCCGTGCACCTGTGATGCCCATCAAAGAACCCGCATGGCCTCAATGAATGTCCTGTCCAGCCTGCTAGATCTTCACGGTATGAGAGGGCAGGACATGAGGAC	2.2	0.8	0.6	-4.0095	0.0892	1.8
chr2:233818652-233818770	WT3	ENSG00000185038,ENSG00000185038	ENST00000389758,ENST00000610772	NM_001394639.1,	ENSE00001506852,ENSE00001506852	MROH2A,MROH2A	29,29	MROH2A_e29,MROH2A_e29	2	1	233818652	233818770	233818582	233818651	233818771	233818795	233818582	233818795	119	HsaEX6019293	61.28	0	83.92	83.92		0	0	0	0	CAAGCCAGACCTGCTCCTTGTGGGGCCCTTCCAAGCAGAAGGAGCTTGAGAAATGTAAGGGGGACCTCCAGAGCACAGATGTGGAGAAGATCTTCTGTGCATCCTCCAGAATCGCCAAG	GTAGCCACGAAGGGGGGGTGGCTGGGCCTTTTGTCCCTGCTGGTCATTTCTGAAGTTGTATTCCCGACAG	GTGACAGCCGGGGAGCCTGCCTGGG	GTAGCCACGAAGGGGGGGTGGCTGGGCCTTTTGTCCCTGCTGGTCATTTCTGAAGTTGTATTCCCGACAGCAAGCCAGACCTGCTCCTTGTGGGGCCCTTCCAAGCAGAAGGAGCTTGAGAAATGTAAGGGGGACCTCCAGAGCACAGATGTGGAGAAGATCTTCTGTGCATCCTCCAGAATCGCCAAGGTGACAGCCGGGGAGCCTGCCTGGG	66.3	61.5	27.8	0.5264	0.0239	62.9
chr2:234067224-234067274	WT1	ENSG00000072080,ENSG00000072080	ENST00000168148,ENST00000373368	NM_006944.3,	ENSE00000786994,ENSE00000786994	SPP2,SPP2	6,6	SPP2_e6,SPP2_e6	2	1	234067224	234067274	234067154	234067223	234067275	234067299	234067154	234067299	51	HsaEX6019347	100	100	100	0		0	0	0	0	GTCTCATTTCAGACGAGTCCATAAGTGAACAATTTTATGATCGGTCACTTG	AACAGTAAAGTCATAGAACATTCTGGAACAGTGAGAGGAGTCTTGTCTTATGATTATTACTGTGTTACAG	GTAAGTGATTTCTTTCCTGCTGTGC	AACAGTAAAGTCATAGAACATTCTGGAACAGTGAGAGGAGTCTTGTCTTATGATTATTACTGTGTTACAGGTCTCATTTCAGACGAGTCCATAAGTGAACAATTTTATGATCGGTCACTTGGTAAGTGATTTCTTTCCTGCTGTGC	85.3	93.1	95.8	2.655	0.0151	93.4
chr2:236241280-236241402	WT3	ENSG00000182177	ENST00000409749	NM_212556.4	ENSE00001582046	ASB18	2	ASB18_e2	2	-1	236241280	236241402	236241403	236241472	236241255	236241279	236241255	236241472	123	HsaEX6019364	29.1	11.63	41.5	29.87		1	0	1	0	GGGACCTCGACCATCTGAAGCCCCTCATGGACCAGTTCTTCCAGGATGCCAACGTGGTGTTTGAGATCAATAAGGATGAGATGGAATGGCAGGTGAAATCTCCAGCCACGTTTGGACTATCAG	AAGACAGAGAAGGATCCTCAAGCTAGAGCAGGGTCCCCGGTGCAGGAGTACCACACTGCCCTGGTCGCAG	GTACCCTTGTTCTTTAAAGCTCAGT	AAGACAGAGAAGGATCCTCAAGCTAGAGCAGGGTCCCCGGTGCAGGAGTACCACACTGCCCTGGTCGCAGGGGACCTCGACCATCTGAAGCCCCTCATGGACCAGTTCTTCCAGGATGCCAACGTGGTGTTTGAGATCAATAAGGATGAGATGGAATGGCAGGTGAAATCTCCAGCCACGTTTGGACTATCAGGTACCCTTGTTCTTTAAAGCTCAGT	2.4	1.4	0.0	-3.433	0.2913	3.1
chr2:237086732-237086796	WT2	ENSG00000198612	ENST00000392008		ENSE00001510407	COPS8	2	COPS8_e2	2	1	237086732	237086796	237086662	237086731	237086797	237086821	237086662	237086821	65	HsaEX7001821	69.94	0	100	100	85.36	0	0	0	0	GACGCTTGATGTAATGGGCAGAATCAGAATGCTTCAGGAATCTGTCGAATTTGTTTCTTATAATA	TCCAGTTGAGTTAAAATGGAAAGAATTGTCTTTGCAACGCAGCTGTGGTGATTTTCTGTCTCTTATTCAG	GTAAGATCATTTAAATGGGAATTTG	TCCAGTTGAGTTAAAATGGAAAGAATTGTCTTTGCAACGCAGCTGTGGTGATTTTCTGTCTCTTATTCAGGACGCTTGATGTAATGGGCAGAATCAGAATGCTTCAGGAATCTGTCGAATTTGTTTCTTATAATAGTAAGATCATTTAAATGGGAATTTG	2.6	3.6	7.0	-3.3409	0.0093	3.4
chr2:237345181-237345213	WT1	ENSG00000163359,ENSG00000163359,ENSG00000163359	ENST00000295550,ENST00000353578,ENST00000472056	NM_004369.4,,	ENSE00003585821,ENSE00003585821,ENSE00003585821	COL6A3,COL6A3,COL6A3	33,32,30	COL6A3_e33,COL6A3_e32,COL6A3_e30	2	-1	237345181	237345213	237345214	237345283	237345156	237345180	237345156	237345283	33	HsaEX1009466	100	99.88	100	0.12	100	0	0	0	0	GGTCCCAAGGGCAACAGGGGCGACTCCATCGAT	GGGGCCAAAGCCTGTTTATTCGAATTCCCCATCTGCTGTGCCTCTCACCTTTCGTTCCTTGGTTTTACAG	GTAAGTTGCATGTGTCCAGAATGAC	GGGGCCAAAGCCTGTTTATTCGAATTCCCCATCTGCTGTGCCTCTCACCTTTCGTTCCTTGGTTTTACAGGGTCCCAAGGGCAACAGGGGCGACTCCATCGATGTAAGTTGCATGTGTCCAGAATGAC	81.8	88.7	87.8	2.0284	0.0106	88.4
chr2:237348613-237348663	WT1	ENSG00000163359,ENSG00000163359,ENSG00000163359	ENST00000295550,ENST00000353578,ENST00000472056	NM_004369.4,,	ENSE00003589018,ENSE00003589018,ENSE00003589018	COL6A3,COL6A3,COL6A3	29,28,26	COL6A3_e29,COL6A3_e28,COL6A3_e26	2	-1	237348613	237348663	237348664	237348733	237348588	237348612	237348588	237348733	51	HsaEX6019403	99.99	99.76	100	0.24		0	0	0	0	GGAGATGACGGGAGAGACGGAGTTGGCAGTGAAGGACGCAGAGGCAAAAAA	CAGGGCAGAGACGGTGGTTATGGTGTGCCAGGCATGGCGACCTACAGTCACATCTCTTTCCCACTCTTAG	GTACGTATCTGCTGAGGATTATCCA	CAGGGCAGAGACGGTGGTTATGGTGTGCCAGGCATGGCGACCTACAGTCACATCTCTTTCCCACTCTTAGGGAGATGACGGGAGAGACGGAGTTGGCAGTGAAGGACGCAGAGGCAAAAAAGTACGTATCTGCTGAGGATTATCCA	81.5	91.3	92.2	2.2829	0.0356	90.8
chr2:237359206-237359250	WT1	ENSG00000163359,ENSG00000163359,ENSG00000163359	ENST00000295550,ENST00000353578,ENST00000472056	NM_004369.4,,	ENSE00002207593,ENSE00002207593,ENSE00002207593	COL6A3,COL6A3,COL6A3	19,18,16	COL6A3_e19,COL6A3_e18,COL6A3_e16	2	-1	237359206	237359250	237359251	237359320	237359181	237359205	237359181	237359320	45	HsaEX6019393	99.98	99.35	100	0.65		0	0	0	0	GGCGAAGTAGGAGAAATTGGACTGGATGGTCTGGATGGTGAAGAT	CAGTATTTCTCATTTCTTCCTTTGCCAGAATAGCTTTCTATACTTACCTGTCCGCCTTATTCCCTCTTAG	GTAAGTGATTTTACTCTAAGTCCAA	CAGTATTTCTCATTTCTTCCTTTGCCAGAATAGCTTTCTATACTTACCTGTCCGCCTTATTCCCTCTTAGGGCGAAGTAGGAGAAATTGGACTGGATGGTCTGGATGGTGAAGATGTAAGTGATTTTACTCTAAGTCCAA	87.6	94.5	98.1	2.8554	0.077	94.6
chr2:237359362-237359388	WT1	ENSG00000163359,ENSG00000163359,ENSG00000163359	ENST00000295550,ENST00000353578,ENST00000472056	NM_004369.4,,	ENSE00002317428,ENSE00002317428,ENSE00002317428	COL6A3,COL6A3,COL6A3	18,17,15	COL6A3_e18,COL6A3_e17,COL6A3_e15	2	-1	237359362	237359388	237359389	237359458	237359337	237359361	237359337	237359458	27	HsaEX6019392	99.98	99.52	100	0.48		0	0	0	0	GGCTCTCGGGGATTCCCAGGAGAGAAG	TGGCCTCTTCTGCCCGAGGGACCAGCCCTGCAGGAAAAGCTAATGCTTCCCCTATCGCCTTGCCTTCTAG	GTATGCAAGCTTGGTTTTGTTTTAC	TGGCCTCTTCTGCCCGAGGGACCAGCCCTGCAGGAAAAGCTAATGCTTCCCCTATCGCCTTGCCTTCTAGGGCTCTCGGGGATTCCCAGGAGAGAAGGTATGCAAGCTTGGTTTTGTTTTAC	66.7	75.1	74.8	1.0949	0.0066	74.9
chr2:237361121-237361174	WT1	ENSG00000163359,ENSG00000163359,ENSG00000163359	ENST00000295550,ENST00000353578,ENST00000472056	NM_004369.4,,	ENSE00002247525,ENSE00002247525,ENSE00002247525	COL6A3,COL6A3,COL6A3	16,15,13	COL6A3_e16,COL6A3_e15,COL6A3_e13	2	-1	237361121	237361174	237361175	237361244	237361096	237361120	237361096	237361244	54	HsaEX6019390	100	100	100	0		0	0	0	0	GGTATTCCTGGAGAAGACGGCTACCGAGGCTATCCTGGTGATGAGGGTGGACCC	CACAGGGATTCTTACTGTAGAGCAAAGAAGACCACGGGATTAAACAGAGGACCCGATTACTTTGTTTCAG	GTAAGTAAAAATTGTTTTAGTCCCT	CACAGGGATTCTTACTGTAGAGCAAAGAAGACCACGGGATTAAACAGAGGACCCGATTACTTTGTTTCAGGGTATTCCTGGAGAAGACGGCTACCGAGGCTATCCTGGTGATGAGGGTGGACCCGTAAGTAAAAATTGTTTTAGTCCCT	80.5	86.0	84.2	1.6458	0.0764	83.8
chr2:237534564-237534647	WT2	ENSG00000115648	ENST00000264605	NM_024101.7	ENSE00003461580	MLPH	9	MLPH_e9	2	1	237534564	237534647	237534494	237534563	237534648	237534672	237534494	237534672	84	HsaEX0039588	29.6	0	88.24	88.24		2	1	1	0	ATCTTTGAGCTGAATAAGCATATTTCAGCTGTGGAATGCCTGCTGACCTACCTGGAGAACACAGTTGTGCCTCCCTTGGCCAAG	TGGGTGCCAGTGTCTTGCTGGTTGGAGTGCACTGGGTCCTCTGCCCACTGTTTCTCTCCTTCTGCTGCAG	GTAACACTGGGGGCTGGGCAAAGAG	TGGGTGCCAGTGTCTTGCTGGTTGGAGTGCACTGGGTCCTCTGCCCACTGTTTCTCTCCTTCTGCTGCAGATCTTTGAGCTGAATAAGCATATTTCAGCTGTGGAATGCCTGCTGACCTACCTGGAGAACACAGTTGTGCCTCCCTTGGCCAAGGTAACACTGGGGGCTGGGCAAAGAG	83.3	72.4	87.5	1.2421	0.0785	77.6
chr2:237714259-237714276	WT1	ENSG00000124831	ENST00000308482	NM_001137550.2	ENSE00003625487	LRRFIP1	3	LRRFIP1_e3	2	1	237714259	237714276	237714189	237714258	237714277	237714301	237714189	237714301	18	HsaEX0036734	24.74	0	99.29	99.29	0	0	0	0	0	ATCTATCAGGTCCAAAAG	CTTTCATTCTGATGTTACTGCTTCTTTAATTGGATTTTACATTTCTTTTTTCTTCTGTCCTTCTCTATAG	GTAGGCTCTTCTTTCTTTATTTTCT	CTTTCATTCTGATGTTACTGCTTCTTTAATTGGATTTTACATTTCTTTTTTCTTCTGTCCTTCTCTATAGATCTATCAGGTCCAAAAGGTAGGCTCTTCTTTCTTTATTTTCT	1.6	5.2	4.5	-2.9189	0.0024	5.1
chr2:237717762-237717809	WT1	ENSG00000124831	ENST00000308482	NM_001137550.2	ENSE00003641532	LRRFIP1	4	LRRFIP1_e4	2	1	237717762	237717809	237717692	237717761	237717810	237717834	237717692	237717834	48	HsaEX0036735	30.07	0	99.2	99.2	4.94	0	0	0	0	AAATATTATGGGCTGGATACAAAATGGGGTGACATCGAGCAGTGGATG	AGTGCCTTAGACAACTGCCTTTTTAAGAAATTTCACTTCTTGCCTAATTTTCTTTCCCTTCTGTCTATAG	GTAGGCCTTGAATATAATTTTGTTT	AGTGCCTTAGACAACTGCCTTTTTAAGAAATTTCACTTCTTGCCTAATTTTCTTTCCCTTCTGTCTATAGAAATATTATGGGCTGGATACAAAATGGGGTGACATCGAGCAGTGGATGGTAGGCCTTGAATATAATTTTGTTT	19.4	31.4	37.7	-0.7634	0.006	31.8
chr2:237719523-237719567	WT1	ENSG00000124831,ENSG00000124831,ENSG00000124831	ENST00000244815,ENST00000308482,ENST00000392000	,NM_001137550.2,	ENSE00003652146,ENSE00003652146,ENSE00003652146	LRRFIP1,LRRFIP1,LRRFIP1	3,5,3	LRRFIP1_e3,LRRFIP1_e5,LRRFIP1_e3	2	1	237719523	237719567	237719453	237719522	237719568	237719592	237719453	237719592	45	HsaEX0036736	83.37	9.77	100	90.23	47.45	0	0	0	0	GAAGACAGTGAGCGCTACTCTCGTAGATCCAGAAGAAACACATCG	AAGCTTTTTTAAAGCACTTTTCCTGTGTCCATCTGTCTCTAACCTTTTCATGCTGTTTCTTCATTGTTAG	GTTAGTACCGTGTTCATTCATTACT	AAGCTTTTTTAAAGCACTTTTCCTGTGTCCATCTGTCTCTAACCTTTTCATGCTGTTTCTTCATTGTTAGGAAGACAGTGAGCGCTACTCTCGTAGATCCAGAAGAAACACATCGGTTAGTACCGTGTTCATTCATTACT	86.0	93.8	96.5	2.7775	0.0163	94.1
chr2:237720772-237720822	WT1	ENSG00000124831,ENSG00000124831,ENSG00000124831	ENST00000244815,ENST00000308482,ENST00000392000	,NM_001137550.2,	ENSE00003660091,ENSE00003660091,ENSE00003660091	LRRFIP1,LRRFIP1,LRRFIP1	4,6,4	LRRFIP1_e4,LRRFIP1_e6,LRRFIP1_e4	2	1	237720772	237720822	237720702	237720771	237720823	237720847	237720702	237720847	51	HsaEX0036737	82.85	10.66	100	89.34	56.15	0	0	0	0	GCTTCTGATGAAGACGAGCGCATGTCAGTGGGTAGTCGTGGAAGCCTGAGG	ACTTGGGCACTGGTTCTTCATGTATGTTGTATGATTCCTTCACGGTTGTTCTCGTCCTTTCTTTTAATAG	GTCAGTAACCAGAATGATGGAGTTT	ACTTGGGCACTGGTTCTTCATGTATGTTGTATGATTCCTTCACGGTTGTTCTCGTCCTTTCTTTTAATAGGCTTCTGATGAAGACGAGCGCATGTCAGTGGGTAGTCGTGGAAGCCTGAGGGTCAGTAACCAGAATGATGGAGTTT	81.6	84.8	81.4	1.6382	0.0202	83.7
chr2:237727876-237727935	WT2	ENSG00000124831	ENST00000308482	NM_001137550.2	ENSE00000850748	LRRFIP1	8	LRRFIP1_e8	2	1	237727876	237727935	237727806	237727875	237727936	237727960	237727806	237727960	60	HsaEX0036739	31.24	1.63	99.4	97.77	36.44	0	0	0	0	ACAAATGGTTATGATGGAGAATTGTATGGATCACAGTCCCTGAATAGAAGATCTGGCAGG	CCTGCTGATTTGTACCTGTGAATTCATTTGTGTACTGATGTCAGTTTTTCTCTTTTCTTCATTGAAACAG	GTTAGTATAGTAAATTTGCATGGCT	CCTGCTGATTTGTACCTGTGAATTCATTTGTGTACTGATGTCAGTTTTTCTCTTTTCTTCATTGAAACAGACAAATGGTTATGATGGAGAATTGTATGGATCACAGTCCCTGAATAGAAGATCTGGCAGGGTTAGTATAGTAAATTTGCATGGCT	85.9	85.7	96.9	1.8002	0.0187	85.8
chr2:237739232-237739309	WT2	ENSG00000124831	ENST00000308482	NM_001137550.2	ENSE00000850751	LRRFIP1	11	LRRFIP1_e11	2	1	237739232	237739309	237739162	237739231	237739310	237739334	237739162	237739334	78	HsaEX0036733	29.35	0	100	100	5.87	0	0	0	0	CCCTCGGAGTACAGCGGCCACCTCAACTCCAGCTCCCGCGCCTCCTCCAGGGCCAGCTCGGCCCGGGCCAGCCCTGTG	CTCCTTGCTCCTTTGCTGACCCTGTTCCTTTGTTTCTGGCTGCGTGTCCTGGCGGTGGCTGTGTGGGCAG	GTAAGTCGGCCTCCTGGCCTTGCTC	CTCCTTGCTCCTTTGCTGACCCTGTTCCTTTGTTTCTGGCTGCGTGTCCTGGCGGTGGCTGTGTGGGCAGCCCTCGGAGTACAGCGGCCACCTCAACTCCAGCTCCCGCGCCTCCTCCAGGGCCAGCTCGGCCCGGGCCAGCCCTGTGGTAAGTCGGCCTCCTGGCCTTGCTC
chr2:237772081-237772198	WT3	ENSG00000124831	ENST00000308482	NM_001137550.2	ENSE00003550812	LRRFIP1	21	LRRFIP1_e21	2	1	237772081	237772198	237772011	237772080	237772199	237772223	237772011	237772223	118	HsaEX0036727	96.44	63.78	100	36.22	63.78	0	0	0	0	ATTAAGAAACTCAAAGGGCAGCTGGAGGAGAGACAGAAGATTGGCAAACTAGACAATCTTCGATCTGAAGATGATGTCTTGGAAAACGGGACAGACATGCATGTAATGGACCTACAAA	CTCTAACTTCAGCTTTTCGGTCTCATTCAGAGTAGAGAAATTAACAGATTTTACTGGCGGGTGTTTTCAG	GTAAATGTCAATTCTTGTGTAGAAG	CTCTAACTTCAGCTTTTCGGTCTCATTCAGAGTAGAGAAATTAACAGATTTTACTGGCGGGTGTTTTCAGATTAAGAAACTCAAAGGGCAGCTGGAGGAGAGACAGAAGATTGGCAAACTAGACAATCTTCGATCTGAAGATGATGTCTTGGAAAACGGGACAGACATGCATGTAATGGACCTACAAAGTAAATGTCAATTCTTGTGTAGAAG	53.3	50.6	17.8	0.0556	0.0161	51.4
chr2:238025342-238025412	WT2	ENSG00000184182,ENSG00000184182,ENSG00000184182,ENSG00000184182,ENSG00000184182,ENSG00000184182	ENST00000272930,ENST00000409332,ENST00000409633,ENST00000409953,ENST00000414443,ENST00000612130	NM_080678.3,,,,,	ENSE00003593386,ENSE00003593386,ENSE00003593386,ENSE00003593386,ENSE00003593386,ENSE00003593386	UBE2F,UBE2F,UBE2F,UBE2F,UBE2F,UBE2F	6,5,6,5,4,6	UBE2F_e6,UBE2F_e5,UBE2F_e6,UBE2F_e5,UBE2F_e4,UBE2F_e6	2	1	238025342	238025412	238025272	238025341	238025413	238025437	238025272	238025437	71	HsaEX7103049	21.96	0	74.26	74.26	65.38	0	0	0	0	CCTCCCAAAGTGAAATGCCTGACCAAGATCTGGCACCCCAACATCACAGAGACAGGGGAAATATGTCTGAG	AGGCTCTGGCCTGGAGATGTGATTTGCAGAGACTGTCGGCGTGATCTCTCTCATTGTCTCTGTGTTGCAG	GTGAGTTTATTGTCTTTTCTTTCTT	AGGCTCTGGCCTGGAGATGTGATTTGCAGAGACTGTCGGCGTGATCTCTCTCATTGTCTCTGTGTTGCAGCCTCCCAAAGTGAAATGCCTGACCAAGATCTGGCACCCCAACATCACAGAGACAGGGGAAATATGTCTGAGGTGAGTTTATTGTCTTTTCTTTCTT	78.8	85.0	93.0	1.5311	0.0308	82.2
chr2:238338362-238338457	WT2	ENSG00000204104	ENST00000373327	NM_015650.4	ENSE00001460253	TRAF3IP1	8	TRAF3IP1_e8	2	1	238338362	238338457	238338292	238338361	238338458	238338482	238338292	238338482	96	HsaEX0066820	2.95	0	50.27	50.27	4.55	23	7	14	2	GAAGGAAGGAGGATAATATTTCAGCTAAAAGTTTAGACTCCATAGTGTCTGGAATAAATAATGAGCCAAATCAGGAAACGACAACATCAGAAATAG	TCCCAGCTAAAACAACCAAACACAAAATCTTTTATAATATTTTAATCTGTTGTTAACTATTTTATGTCAG	GTAAGAAAAATATATTCTTTAGTTT	TCCCAGCTAAAACAACCAAACACAAAATCTTTTATAATATTTTAATCTGTTGTTAACTATTTTATGTCAGGAAGGAAGGAGGATAATATTTCAGCTAAAAGTTTAGACTCCATAGTGTCTGGAATAAATAATGAGCCAAATCAGGAAACGACAACATCAGAAATAGGTAAGAAAAATATATTCTTTAGTTT	12.8	16.4	46.6	-1.6773	0.0148	15.8
chr2:238344497-238344598	WT2	ENSG00000204104	ENST00000373327	NM_015650.4	ENSE00001460252	TRAF3IP1	9	TRAF3IP1_e9	2	1	238344497	238344598	238344427	238344496	238344599	238344623	238344427	238344623	102	HsaEX0066821	1.73	0	52.29	52.29	0.38	24	9	14	1	GAACAAAAGAAGCTAATATTAACTCAACTAGTATTTCAGATGATAATTCAGCTAGTCTGCGGTGTGAGAATATTCAGCCCAACCCCACAGAGAAGCAGAAAG	AATGAAGCCGCTGATCACCGGCCCTTTGGTGTACAGTCTTAATGACTAATTTTAAACTGTTTTATGTCAG	GTAAGAATGGTCCAGTTTCGCCCTT	AATGAAGCCGCTGATCACCGGCCCTTTGGTGTACAGTCTTAATGACTAATTTTAAACTGTTTTATGTCAGGAACAAAAGAAGCTAATATTAACTCAACTAGTATTTCAGATGATAATTCAGCTAGTCTGCGGTGTGAGAATATTCAGCCCAACCCCACAGAGAAGCAGAAAGGTAAGAATGGTCCAGTTTCGCCCTT	28.7	41.2	82.1	-0.4537	0.0096	38.9
chr2:239982115-239982219	WT2	ENSG00000130414	ENST00000404554		ENSE00001560826	NDUFA10	10	NDUFA10_e10	2	-1	239982115	239982219	239982220	239982289	239982090	239982114	239982090	239982289	105	HsaEX6019496	0	0	0	0	0	0	0	0	0	CTGGGGATCCCCTACCCGCAGCGGGCTGTGCAGAGTACAAGAGAGGGTCCTGAAGTGCTTCTCACTGGTCTTTGGAGGTGGGAAGACCTTCTCATCGGTCTTCAG	AACTAAAGAAAAGTAAAGTCGGCCTTTGTCAGAGGCGAGGTGAACAGAATTGTTTCGTCTAACCTTGTAG	GTACACGTGTCAGGTCACTGGTTTG	AACTAAAGAAAAGTAAAGTCGGCCTTTGTCAGAGGCGAGGTGAACAGAATTGTTTCGTCTAACCTTGTAGCTGGGGATCCCCTACCCGCAGCGGGCTGTGCAGAGTACAAGAGAGGGTCCTGAAGTGCTTCTCACTGGTCTTTGGAGGTGGGAAGACCTTCTCATCGGTCTTCAGGTACACGTGTCAGGTCACTGGTTTG	3.6	6.3	4.1	-2.8511	0.0225	5.5
chr2:24013285-24013410	WT3	ENSG00000205639,ENSG00000205639,ENSG00000205639	ENST00000338315,ENST00000406420,ENST00000669179	NM_001346880.2,,	ENSE00003514827,ENSE00003514827,ENSE00003514827	MFSD2B,MFSD2B,MFSD2B	2,2,2	MFSD2B_e2,MFSD2B_e2,MFSD2B_e2	2	1	24013285	24013410	24013215	24013284	24013411	24013435	24013215	24013435	126	HsaEX0039022	72.02	53.45	82.1	28.65		0	0	0	0	GACAGCAGAGCCGGTCGCCTCTCATTCTGTACAAAGGTGTGCTATGGCATTGGTGGGGTCCCCAACCAGATAGCCTCCAGCGCCACAGCCTTTTACCTGCAGCTTTTCCTGCTTGATATAGCACAG	GAAGTCATGGGGTGTGGGGACCTGTTTTGTGTCTGTTGGGAGAAGGGCTTAGTTCCTGTGTCTCCTCCAG	GTAAGTGTGGGCAGTAGCCCAGTCT	GAAGTCATGGGGTGTGGGGACCTGTTTTGTGTCTGTTGGGAGAAGGGCTTAGTTCCTGTGTCTCCTCCAGGACAGCAGAGCCGGTCGCCTCTCATTCTGTACAAAGGTGTGCTATGGCATTGGTGGGGTCCCCAACCAGATAGCCTCCAGCGCCACAGCCTTTTACCTGCAGCTTTTCCTGCTTGATATAGCACAGGTAAGTGTGGGCAGTAGCCCAGTCT	78.1	71.2	27.4	1.0114	0.0241	73.3
chr2:24023130-24023239	WT3	ENSG00000205639,ENSG00000205639,ENSG00000205639	ENST00000338315,ENST00000406420,ENST00000669179	NM_001346880.2,,	ENSE00001183102,ENSE00001183102,ENSE00001183102	MFSD2B,MFSD2B,MFSD2B	11,11,12	MFSD2B_e11,MFSD2B_e11,MFSD2B_e12	2	1	24023130	24023239	24023060	24023129	24023240	24023264	24023060	24023264	110	HsaEX0039024	51.64	0	93.89	93.89		0	0	0	0	GCGATGGTGCCCTTTGCGATCTTGCTGGCTGCTGTGCCCACAGCACCTGTGGCATATGTCGTGGCCTTTGTATCTGGCGTGAGCATTGCTGTGTCCTTGCTGCTACCCTG	AGTCGTGTGTGAAGGAGCAGGCCCCACGAAGAAGCAGGTGGCGGGACAGCTGGTGTGTGTGTCTCCCCAG	GTAGGCTGGGTGTGGGGGCCTCACG	AGTCGTGTGTGAAGGAGCAGGCCCCACGAAGAAGCAGGTGGCGGGACAGCTGGTGTGTGTGTCTCCCCAGGCGATGGTGCCCTTTGCGATCTTGCTGGCTGCTGTGCCCACAGCACCTGTGGCATATGTCGTGGCCTTTGTATCTGGCGTGAGCATTGCTGTGTCCTTGCTGCTACCCTGGTAGGCTGGGTGTGGGGGCCTCACG	2.3	2.7	0.8	-3.5779	4e-04	2.7
chr2:240482183-240482261	WT2	ENSG00000144504,ENSG00000144504,ENSG00000144504,ENSG00000144504,ENSG00000144504,ENSG00000144504	ENST00000272972,ENST00000361678,ENST00000373318,ENST00000401804,ENST00000403283,ENST00000406958	,,,NM_001282771.3,,	ENSE00003717378,ENSE00003717378,ENSE00003717378,ENSE00003717378,ENSE00003717378,ENSE00003717378	ANKMY1,ANKMY1,ANKMY1,ANKMY1,ANKMY1,ANKMY1	15,12,12,16,13,15	ANKMY1_e15,ANKMY1_e12,ANKMY1_e12,ANKMY1_e16,ANKMY1_e13,ANKMY1_e15	2	-1	240482183	240482261	240482262	240482331	240482158	240482182	240482158	240482331	79	HsaEX0004251	55.58	4.2	100	95.8	42.86	0	0	0	0	CGGAGCTGATCCCCAGCCACAGGATGAAGAAGAAGGGCCCCAGCCTGCCCAGGGGCCTGGATGTGAAGGAGCAGGGGCA	GAGGTGGCTTCTGCAGTGGTGGCCCCCACCCTGCCACGTGGGTACTAATGCGGGACCCTCTCTCATGCAG	GTAAGTGTGTCTGCAGGCTGGGTTC	GAGGTGGCTTCTGCAGTGGTGGCCCCCACCCTGCCACGTGGGTACTAATGCGGGACCCTCTCTCATGCAGCGGAGCTGATCCCCAGCCACAGGATGAAGAAGAAGGGCCCCAGCCTGCCCAGGGGCCTGGATGTGAAGGAGCAGGGGCAGTAAGTGTGTCTGCAGGCTGGGTTC	75.0	50.0		0.3689	0.5693	59.1
chr2:240509348-240509455	WT3	ENSG00000144504,ENSG00000144504,ENSG00000144504	ENST00000272972,ENST00000401804,ENST00000406958	,NM_001282771.3,	ENSE00003720351,ENSE00003720351,ENSE00003720351	ANKMY1,ANKMY1,ANKMY1	11,12,11	ANKMY1_e11,ANKMY1_e12,ANKMY1_e11	2	-1	240509348	240509455	240509456	240509525	240509323	240509347	240509323	240509525	108	HsaEX0004246	38.64	0	96.08	96.08	2.7	0	0	0	0	TGTGCCAGGGACATAGTCCGGCTCCTTCTATCCCACGGAGCAAATCCTAACCTGCTGTGGAGTGGCCACTCCCCGCTCTCCCTGTCCATTGCCAGTGGGAATGAGCTG	TTAATGACTACCATCAGGTGCTGCTTATGGGTGGGGGTGCCTCTCTAACCTGTCATTTCTCCCCACCCAG	GTGAGCATGTTCTGTACCCACAGAC	TTAATGACTACCATCAGGTGCTGCTTATGGGTGGGGGTGCCTCTCTAACCTGTCATTTCTCCCCACCCAGTGTGCCAGGGACATAGTCCGGCTCCTTCTATCCCACGGAGCAAATCCTAACCTGCTGTGGAGTGGCCACTCCCCGCTCTCCCTGTCCATTGCCAGTGGGAATGAGCTGGTGAGCATGTTCTGTACCCACAGAC	21.2	17.4	4.5	-1.4603	0.0152	18.8
chr2:240511861-240512001	WT3	ENSG00000144504,ENSG00000144504,ENSG00000144504,ENSG00000144504,ENSG00000144504	ENST00000272972,ENST00000373318,ENST00000401804,ENST00000403283,ENST00000406958	,,NM_001282771.3,,	ENSE00003717250,ENSE00003717250,ENSE00003717250,ENSE00003717250,ENSE00003717250	ANKMY1,ANKMY1,ANKMY1,ANKMY1,ANKMY1	10,9,11,9,10	ANKMY1_e10,ANKMY1_e9,ANKMY1_e11,ANKMY1_e9,ANKMY1_e10	2	-1	240511861	240512001	240512002	240512071	240511836	240511860	240511836	240512071	141	HsaEX0004244	32.49	0	74.77	74.77	11.11	0	0	0	0	CTGGACCTGCTGCCCTCAAGTCTGAAGCTCAGCAATGAGCCAGGCCCTCCCCAAGCCTACTACAGCACGGACACAGCCCTCCCGGAGGAGGGGGGCAGGACGGCTCTGCACATGGCCTGCGAGCGGGAGGATGACAACAAG	TGCTCCGTTTGCCTTCCCGTGGGCACACGGCAGGTCCGTGGGCGCTGGCGGAGCCCTCCGTTTTACACAG	GTGAGGGCAGCCAGGGCCTGGCGGG	TGCTCCGTTTGCCTTCCCGTGGGCACACGGCAGGTCCGTGGGCGCTGGCGGAGCCCTCCGTTTTACACAGCTGGACCTGCTGCCCTCAAGTCTGAAGCTCAGCAATGAGCCAGGCCCTCCCCAAGCCTACTACAGCACGGACACAGCCCTCCCGGAGGAGGGGGGCAGGACGGCTCTGCACATGGCCTGCGAGCGGGAGGATGACAACAAGGTGAGGGCAGCCAGGGCCTGGCGGG	50.0			-0.0568	0.692	48.6
chr2:240767266-240767345	WT2	ENSG00000130294,ENSG00000130294,ENSG00000130294,ENSG00000130294,ENSG00000130294,ENSG00000130294,ENSG00000130294,ENSG00000130294,ENSG00000130294,ENSG00000130294,ENSG00000130294,ENSG00000130294	ENST00000320389,ENST00000404283,ENST00000498729,ENST00000647731,ENST00000647885,ENST00000648129,ENST00000648364,ENST00000648680,ENST00000649096,ENST00000649306,ENST00000650053,ENST00000650130	,,NM_001244008.2,,,,,,,,,	ENSE00002411311,ENSE00002411311,ENSE00002411311,ENSE00002411311,ENSE00002411311,ENSE00002411311,ENSE00002411311,ENSE00002411311,ENSE00002411311,ENSE00002411311,ENSE00002411311,ENSE00002411311	KIF1A,KIF1A,KIF1A,KIF1A,KIF1A,KIF1A,KIF1A,KIF1A,KIF1A,KIF1A,KIF1A,KIF1A	17,18,18,17,17,17,18,18,17,18,17,17	KIF1A_e17,KIF1A_e18,KIF1A_e18,KIF1A_e17,KIF1A_e17,KIF1A_e17,KIF1A_e18,KIF1A_e18,KIF1A_e17,KIF1A_e18,KIF1A_e17,KIF1A_e17	2	-1	240767266	240767345	240767346	240767415	240767241	240767265	240767241	240767415	80	HsaEX6019539	100	99.96	100	0.04	100	0	0	0	0	ACACCACACCTCGTCAACCTGAACGAGGACCCGCTGATGTCTGAGTGCCTGCTCTACTACATCAAGGATGGGATCACCAG	GGAGGGGGGTGTGGCCAGCATCAGGCTCCTGCCCCTCTGCAAGAGAGATGATCCTCCTGTCTCCCTGCAG	GTGAGAGGGGACCTGGCAGCCACTC	GGAGGGGGGTGTGGCCAGCATCAGGCTCCTGCCCCTCTGCAAGAGAGATGATCCTCCTGTCTCCCTGCAGACACCACACCTCGTCAACCTGAACGAGGACCCGCTGATGTCTGAGTGCCTGCTCTACTACATCAAGGATGGGATCACCAGGTGAGAGGGGACCTGGCAGCCACTC	91.2	90.9	92.8	2.2923	0.0209	90.8
chr2:240770971-240771104	WT3	ENSG00000130294,ENSG00000130294,ENSG00000130294,ENSG00000130294,ENSG00000130294,ENSG00000130294,ENSG00000130294,ENSG00000130294,ENSG00000130294,ENSG00000130294,ENSG00000130294	ENST00000320389,ENST00000404283,ENST00000498729,ENST00000647731,ENST00000647885,ENST00000648129,ENST00000648364,ENST00000648680,ENST00000649096,ENST00000650053,ENST00000650130	,,NM_001244008.2,,,,,,,,	ENSE00001038722,ENSE00001038722,ENSE00001038722,ENSE00001038722,ENSE00001038722,ENSE00001038722,ENSE00001038722,ENSE00001038722,ENSE00001038722,ENSE00001038722,ENSE00001038722	KIF1A,KIF1A,KIF1A,KIF1A,KIF1A,KIF1A,KIF1A,KIF1A,KIF1A,KIF1A,KIF1A	14,15,15,14,14,14,15,15,14,14,14	KIF1A_e14,KIF1A_e15,KIF1A_e15,KIF1A_e14,KIF1A_e14,KIF1A_e14,KIF1A_e15,KIF1A_e15,KIF1A_e14,KIF1A_e14,KIF1A_e14	2	-1	240770971	240771104	240771105	240771174	240770946	240770970	240770946	240771174	134	HsaEX6019536	100	99.93	100	0.07	100	0	0	0	0	TGACCAATGCCCTGGTGGGTATGAGCCCCTCATCCTCGCTCTCAGCCCTGTCCAGCCGCGCGGCCTCCGTGTCCAGCCTCCACGAGCGCATCTTGTTTGCCCCGGGCAGCGAGGAGGCCATTGAAAGACTGAAG	TCCGACCTTGAGAACAATAACCTTAACCGTGGCGGGACGGTGAATGAAGCCCCTGACCCTCTCTCCACAG	GTGAGGGCACCACCTGGGGCTTCAG	TCCGACCTTGAGAACAATAACCTTAACCGTGGCGGGACGGTGAATGAAGCCCCTGACCCTCTCTCCACAGTGACCAATGCCCTGGTGGGTATGAGCCCCTCATCCTCGCTCTCAGCCCTGTCCAGCCGCGCGGCCTCCGTGTCCAGCCTCCACGAGCGCATCTTGTTTGCCCCGGGCAGCGAGGAGGCCATTGAAAGACTGAAGGTGAGGGCACCACCTGGGGCTTCAG	80.0	100.0	50.0	1.2072	0.4989	77
chr2:240772570-240772596	WT1	ENSG00000130294,ENSG00000130294,ENSG00000130294,ENSG00000130294,ENSG00000130294	ENST00000404283,ENST00000498729,ENST00000648364,ENST00000648680,ENST00000649306	,NM_001244008.2,,,	ENSE00001460146,ENSE00001460146,ENSE00001460146,ENSE00001460146,ENSE00001460146	KIF1A,KIF1A,KIF1A,KIF1A,KIF1A	14,14,14,14,14	KIF1A_e14,KIF1A_e14,KIF1A_e14,KIF1A_e14,KIF1A_e14	2	-1	240772570	240772596	240772597	240772666	240772545	240772569	240772545	240772666	27	HsaEX0034466	10.34	0	76.12	76.12	0	0	0	0	0	CCAACACTGTGCCTGGAGGACCCAAAT	CCCTCTGGAGACAAACCTGTTCTTCTGTTTCTCTGTCTCTCCCCCTCCCCCACGCTTCCCTCCCCCATAG	GTGTGTATTCCCTTTGCTGCTCTCT	CCCTCTGGAGACAAACCTGTTCTTCTGTTTCTCTGTCTCTCCCCCTCCCCCACGCTTCCCTCCCCCATAGCCAACACTGTGCCTGGAGGACCCAAATGTGTGTATTCCCTTTGCTGCTCTCT	0.0	0.0	0.0	-7.7285	0.0688	0
chr2:240774183-240774261	WT2	ENSG00000130294,ENSG00000130294,ENSG00000130294,ENSG00000130294,ENSG00000130294,ENSG00000130294,ENSG00000130294,ENSG00000130294,ENSG00000130294,ENSG00000130294,ENSG00000130294,ENSG00000130294	ENST00000320389,ENST00000404283,ENST00000498729,ENST00000647731,ENST00000647885,ENST00000648129,ENST00000648364,ENST00000648680,ENST00000649096,ENST00000649306,ENST00000650053,ENST00000650130	,,NM_001244008.2,,,,,,,,,	ENSE00001626039,ENSE00001626039,ENSE00001626039,ENSE00001626039,ENSE00001626039,ENSE00001626039,ENSE00001626039,ENSE00001626039,ENSE00001626039,ENSE00001626039,ENSE00001626039,ENSE00001626039	KIF1A,KIF1A,KIF1A,KIF1A,KIF1A,KIF1A,KIF1A,KIF1A,KIF1A,KIF1A,KIF1A,KIF1A	12,12,12,12,12,12,12,12,12,12,12,12	KIF1A_e12,KIF1A_e12,KIF1A_e12,KIF1A_e12,KIF1A_e12,KIF1A_e12,KIF1A_e12,KIF1A_e12,KIF1A_e12,KIF1A_e12,KIF1A_e12,KIF1A_e12	2	-1	240774183	240774261	240774262	240774331	240774158	240774182	240774158	240774331	79	HsaEX6019534	100	100	100	0	100	0	0	0	0	GCGGTAACTCAAGGACAGCTATGGTGGCAGCCTTGAGTCCTGCAGACATCAACTACGATGAGACCCTTAGCACGCTGAG	GAAGGGGGGAGCAGACATAGCCCTGGGGCCTAGATCCCCCTCTGGGCACAACCTGGTCTTCTTCCCACAG	GTGAGTTCTCCAGGGAGACAAGCTC	GAAGGGGGGAGCAGACATAGCCCTGGGGCCTAGATCCCCCTCTGGGCACAACCTGGTCTTCTTCCCACAGGCGGTAACTCAAGGACAGCTATGGTGGCAGCCTTGAGTCCTGCAGACATCAACTACGATGAGACCCTTAGCACGCTGAGGTGAGTTCTCCAGGGAGACAAGCTC	77.8	88.2	87.5	1.3773	0.1687	79.9
chr2:240875935-240876004	WT2	ENSG00000172482	ENST00000307503	NM_000030.3	ENSE00001162322	AGXT	8	AGXT_e8	2	1	240875935	240876004	240875865	240875934	240876005	240876029	240875865	240876029	70	HsaEX6019565	99.79	98.51	100	1.49		45	20	9	16	GTACCATCACACAATCCCCGTCATCAGCCTGTACAGCCTGAGAGAGAGCCTGGCCCTCATTGCGGAACAG	ACAGAGCTAATGCCCCATCTGCCCCCAACCCTGCCCATGGTGCTGGACCAAGCCCCCTCGTGTCTTCCAG	GTGCATGGGCTGCACTCCACAGGAG	ACAGAGCTAATGCCCCATCTGCCCCCAACCCTGCCCATGGTGCTGGACCAAGCCCCCTCGTGTCTTCCAGGTACCATCACACAATCCCCGTCATCAGCCTGTACAGCCTGAGAGAGAGCCTGGCCCTCATTGCGGAACAGGTGCATGGGCTGCACTCCACAGGAG	20.0	25.0	28.6	-1.037	0.199	26.2
chr2:241040300-241040413	WT3	ENSG00000162804,ENSG00000162804,ENSG00000162804	ENST00000310397,ENST00000401884,ENST00000405547	NM_001080437.3,,	ENSE00001068753,ENSE00001068753,ENSE00001068753	SNED1,SNED1,SNED1	8,8,8	SNED1_e8,SNED1_e8,SNED1_e8	2	1	241040300	241040413	241040230	241040299	241040414	241040438	241040230	241040438	114	HsaEX0060675	95.88	66.83	100	33.17	100	0	0	0	0	ATGTGGACGACTGCAGCCCTGACCCCTGCCTGAATGGAGGCTCTTGTGTTGACCTAGTGGGGAATTACACCTGCTTGTGTGCCGAGCCCTTCAAGGGACTTCGCTGTGAGACAG	TGGCCAGGTGCTGGGCACAGGGTGGTTGTGGCCTGGCTCAAGCCAAGCCCGCACCTCTGCTGCCCCTCAG	GTAACTGGCCAAGTGCCTGCAGGCC	TGGCCAGGTGCTGGGCACAGGGTGGTTGTGGCCTGGCTCAAGCCAAGCCCGCACCTCTGCTGCCCCTCAGATGTGGACGACTGCAGCCCTGACCCCTGCCTGAATGGAGGCTCTTGTGTTGACCTAGTGGGGAATTACACCTGCTTGTGTGCCGAGCCCTTCAAGGGACTTCGCTGTGAGACAGGTAACTGGCCAAGTGCCTGCAGGCC	28.6	38.5	0.0	-0.6201	0.1939	35
chr2:241062791-241062904	WT3	ENSG00000162804,ENSG00000162804,ENSG00000162804	ENST00000310397,ENST00000401884,ENST00000405547	NM_001080437.3,,	ENSE00001068763,ENSE00001068763,ENSE00001068763	SNED1,SNED1,SNED1	17,17,17	SNED1_e17,SNED1_e17,SNED1_e17	2	1	241062791	241062904	241062721	241062790	241062905	241062929	241062721	241062929	114	HsaEX0060669	72.13	0	95.4	95.4	0	0	0	0	0	AAATCGATGAGTGCCGGTCTCAGCCGTGCCTGCATGGGGGCTCTTGTCAGGACCGCGTTGCTGGGTACCTGTGCCTCTGCAGCACAGGCTATGAGGGCGCCCACTGTGAGCTGG	TAGTTTATGTGCATCTTAATTTGGCTTAATCGTGGCCACATTGCTTTATTCTTGGGCTCTCTCCTCTCAG	GTAAGAGGGGCCCTGGCCCCGCTGG	TAGTTTATGTGCATCTTAATTTGGCTTAATCGTGGCCACATTGCTTTATTCTTGGGCTCTCTCCTCTCAGAAATCGATGAGTGCCGGTCTCAGCCGTGCCTGCATGGGGGCTCTTGTCAGGACCGCGTTGCTGGGTACCTGTGCCTCTGCAGCACAGGCTATGAGGGCGCCCACTGTGAGCTGGGTAAGAGGGGCCCTGGCCCCGCTGG	32.3	36.7	13.8	-0.6121	0.0129	35.2
chr2:241223905-241223955	WT1	ENSG00000146205,ENSG00000146205	ENST00000274979,ENST00000674324	,NM_001370694.2	ENSE00003518153,ENSE00003518153	ANO7,ANO7	24,24	ANO7_e24,ANO7_e24	2	1	241223905	241223955	241223835	241223904	241223956	241223980	241223835	241223980	51	HsaEX6019632	81.65	17.7	100	82.3	0	0	0	0	0	GTTCTTTTTGGAACGAACGGAACAAAGGATGAGCAGCCCGAGGGCTCAGAG	TCAGTGGCTGCTCTACCTCCGGACACTGAGTCACATCCCTCTTCCTCTTGCTGCCCTTTTTTGGGGACAG	GCAAGTCTGGGAGCAGCCAGGCCCC	TCAGTGGCTGCTCTACCTCCGGACACTGAGTCACATCCCTCTTCCTCTTGCTGCCCTTTTTTGGGGACAGGTTCTTTTTGGAACGAACGGAACAAAGGATGAGCAGCCCGAGGGCTCAGAGGCAAGTCTGGGAGCAGCCAGGCCCC	0.0	0.6	0.9	-4.5726	0.2938	1
chr2:24122419-24122547	WT3	ENSG00000176732	ENST00000313213	NM_199346.3	ENSE00001270748	PFN4	2	PFN4_e2	2	-1	24122419	24122547	24122548	24122617	24122394	24122418	24122394	24122617	129	HsaEX0046765	85	72.06	100	27.94		0	0	0	0	AGTTGAGGGAACATGAGCCATTTGCAGAGCTTATTGTTAGACACCCTCTTGGGAACCAAGCATGTGGACAGTGCAGCCCTCATCAAAATCCAGGAGCGGAGCTTGTGTGTAGCATCACCAGGTTTCAAT	GACATTTGTATTCACATGCCTTTTAAAAGCTAGCCAGAGTCAATGGCTTCAACTGCACTTTCCCTTTCAG	GTAAGAAAAAACAAGTTTGGACCTA	GACATTTGTATTCACATGCCTTTTAAAAGCTAGCCAGAGTCAATGGCTTCAACTGCACTTTCCCTTTCAGAGTTGAGGGAACATGAGCCATTTGCAGAGCTTATTGTTAGACACCCTCTTGGGAACCAAGCATGTGGACAGTGCAGCCCTCATCAAAATCCAGGAGCGGAGCTTGTGTGTAGCATCACCAGGTTTCAATGTAAGAAAAAACAAGTTTGGACCTA	42.9	35.3	6.5	-0.4714	0.0634	38.4
chr2:24124330-24124460	WT3	ENSG00000219626	ENST00000615575	NM_001145710.2	ENSE00003749945	FAM228B	2	FAM228B_e2	2	1	24124330	24124460	24124260	24124329	24124461	24124485	24124260	24124485	131	HsaEX0010792	26.13	0	83.09	83.09	18.96	1	0	1	0	TTTTTCCAGGGGCATTGTTATTTGTGACCACAATGAAAAATGTAGACAGTGATGATCTGGTAACTGGCACACTTCCCAAGCTCAAGAGCTCAAAAGAATGGTTGGAGCCCAAGCCCCTTTGTTTTATGGAG	AGGTGGTATTAAACAGAAGAGAAAATCAGATGACTGTGAAATGTTCAATACTAAATAAGATGATTTTTAG	GTATATATCAAATAGTGTGGGATTT	AGGTGGTATTAAACAGAAGAGAAAATCAGATGACTGTGAAATGTTCAATACTAAATAAGATGATTTTTAGTTTTTCCAGGGGCATTGTTATTTGTGACCACAATGAAAAATGTAGACAGTGATGATCTGGTAACTGGCACACTTCCCAAGCTCAAGAGCTCAAAAGAATGGTTGGAGCCCAAGCCCCTTTGTTTTATGGAGGTATATATCAAATAGTGTGGGATTT	48.4	29.6	0.0	-0.4954	0.0249	37.9
chr2:241316422-241316540	WT3	ENSG00000168385	ENST00000401990		ENSE00001559929	SEPTIN2	2	SEPT2_e2	2	1	241316422	241316540	241316352	241316421	241316541	241316565	241316352	241316565	119	HsaEX0057280	18.03	0	66.73	66.73	2.02	0	0	0	0	GCGTGGAGGACTGGCCAGCCCCCAAACCTCCAAGCCCATCGGCTGGATGCCGTGGATAAGCGAGGGGAGAGCGACTAGGCCCTGTCTGCGGGTACCTTCGGCGAGGAGAGGCGACGAAG	TTAGGCCCGACAAACACTTAGAGCTTGTGTGGCCATCTTGTCTTTCTAACGGTGCCATTTCCTCCCTGAG	GTCTGCACCAGCGAGGCACGGACAG	TTAGGCCCGACAAACACTTAGAGCTTGTGTGGCCATCTTGTCTTTCTAACGGTGCCATTTCCTCCCTGAGGCGTGGAGGACTGGCCAGCCCCCAAACCTCCAAGCCCATCGGCTGGATGCCGTGGATAAGCGAGGGGAGAGCGACTAGGCCCTGTCTGCGGGTACCTTCGGCGAGGAGAGGCGACGAAGGTCTGCACCAGCGAGGCACGGACAG	5.9	12.9	0.0	-1.9542	0.1781	12.4
chr2:241318237-241318344	WT3	ENSG00000168385	ENST00000401990		ENSE00001554011	SEPTIN2	4	SEPT2_e4	2	1	241318237	241318344	241318167	241318236	241318345	241318369	241318167	241318369	108	HsaEX6019680	0.01	0	0.69	0.69	0	0	0	0	0	GGTTCAGTGAGGCTGAGGGGTTCTGTGGAGGTGCGGGAGAGGTGCTCTATGGTATTTCTATGTTGCACTGTGTGGGTTTGAAATCAGATACATGTAATAGGTGATAAG	AAAGTCAAAGCAAAGTTGAAATGTCAGTTTAAGACAAATAGTTTCTCCATTTTCCCATATGTGTGCACAG	GTAAGTGCCTGCTCTTTTCTATCCT	AAAGTCAAAGCAAAGTTGAAATGTCAGTTTAAGACAAATAGTTTCTCCATTTTCCCATATGTGTGCACAGGGTTCAGTGAGGCTGAGGGGTTCTGTGGAGGTGCGGGAGAGGTGCTCTATGGTATTTCTATGTTGCACTGTGTGGGTTTGAAATCAGATACATGTAATAGGTGATAAGGTAAGTGCCTGCTCTTTTCTATCCT	0.0	0.0	0.0	-7.2853	0.6134	0.1
chr2:241335322-241335351	WT1	ENSG00000168385	ENST00000401990		ENSE00001510297	SEPTIN2	8	SEPT2_e8	2	1	241335322	241335351	241335252	241335321	241335352	241335376	241335252	241335376	30	HsaEX6019678	0.43	0	6.71	6.71	0.07	0	0	0	0	CTTTGAACACAAGGAAAACACTTTTATGGG	TGAAAGATGCTGAAGACTGCCTAATTAATATTTTATGTCTTAGCTGTGTGTTTTGTTTGTTCTTGTTCAG	GTAGGTGTGCTGCACCGAGGTCCTT	TGAAAGATGCTGAAGACTGCCTAATTAATATTTTATGTCTTAGCTGTGTGTTTTGTTTGTTCTTGTTCAGCTTTGAACACAAGGAAAACACTTTTATGGGGTAGGTGTGCTGCACCGAGGTCCTT	0.0	0.1	0.1	-7.1908	0.0874	0.1
chr2:24139370-24139450	WT2	ENSG00000219626,ENSG00000219626,ENSG00000219626,ENSG00000276087	ENST00000611127,ENST00000615575,ENST00000613899,ENST00000610442	,NM_001145710.2,,	ENSE00003725769,ENSE00003725769,ENSE00003727376,ENSE00003742951	FAM228B,FAM228B,FAM228B,	4,5,5,3	FAM228B_e4,FAM228B_e5,FAM228B_e5,FAM228B_e3	2	1	24139370	24139450	24139300	24139369	24139451	24139475	24139300	24139475	81	HsaEX0010794	70.01	32.17	100	67.83	67.9	0	0	0	0	GGAAATGCATTTATAGAACATTATGATCCAAAAGAGTATGATCCCTTTTATATGAGCAAGAAGGACCCCAATTTTCTGAAG	AAGTCCTGATATGCTCAAAATTAACTGTGCACCTCTTGTTCTTGTGTATCGTTTTATTTCCTTGCTATAG	GTAGGGTAGATTTCTTTTTTTTAAC	AAGTCCTGATATGCTCAAAATTAACTGTGCACCTCTTGTTCTTGTGTATCGTTTTATTTCCTTGCTATAGGGAAATGCATTTATAGAACATTATGATCCAAAAGAGTATGATCCCTTTTATATGAGCAAGAAGGACCCCAATTTTCTGAAGGTAGGGTAGATTTCTTTTTTTTAAC	36.5	40.8	69.7	-0.379	0.0016	40.6
chr2:24161506-24161613	WT3	ENSG00000219626,ENSG00000219626,ENSG00000219626	ENST00000611127,ENST00000613899,ENST00000615575	,,NM_001145710.2	ENSE00003735198,ENSE00003735198,ENSE00003735198	FAM228B,FAM228B,FAM228B	7,8,8	FAM228B_e7,FAM228B_e8,FAM228B_e8	2	1	24161506	24161613	24161436	24161505	24161614	24161638	24161436	24161638	108	HsaEX0010798	57.4	0	94.13	94.13	100	0	0	0	0	GTTAAAGGTGAAAGTGAATTTTAATGACTGTAGTTTTGATTTGAAACCTTTGGCAAGAGCTCCTTATCTTTTGGAATCCCAGGAAGAAGAAAAAACAGTTATTTACAA	AGATCTTGTCTCAAAAAACAACAATAAAAAAGAACAAAAAAACCTTCTCACACTTGTTATCTTGTTAAAG	GTAAGTCTGTTCTTCCATAGCTTTG	AGATCTTGTCTCAAAAAACAACAATAAAAAAGAACAAAAAAACCTTCTCACACTTGTTATCTTGTTAAAGGTTAAAGGTGAAAGTGAATTTTAATGACTGTAGTTTTGATTTGAAACCTTTGGCAAGAGCTCCTTATCTTTTGGAATCCCAGGAAGAAGAAAAAACAGTTATTTACAAGTAAGTCTGTTCTTCCATAGCTTTG	47.3	43.6	2.3	-0.2253	0.009	44.4
chr2:24167627-24167683	WT2	ENSG00000219626,ENSG00000219626	ENST00000613899,ENST00000615575	,NM_001145710.2	ENSE00003731376,ENSE00003731376	FAM228B,FAM228B	10,10	FAM228B_e10,FAM228B_e10	2	1	24167627	24167683	24167557	24167626	24167684	24167708	24167557	24167708	57	HsaEX0010801	45.38	3.45	100	96.55	50.37	0	0	0	0	GTCTCCCTCCCCGCGTTTGGGGCTGCTGAAGCTGGAGCTATAAGAAAGAAGAGGGAG	CAGTCTGTTCAGTAACTAATATGGCCAGTCTCGTATAACATAATGACCAAAGCTTCAATCTTCATTTAAG	GTAGATGTCTTCTCTCTTTCCCTTC	CAGTCTGTTCAGTAACTAATATGGCCAGTCTCGTATAACATAATGACCAAAGCTTCAATCTTCATTTAAGGTCTCCCTCCCCGCGTTTGGGGCTGCTGAAGCTGGAGCTATAAGAAAGAAGAGGGAGGTAGATGTCTTCTCTCTTTCCCTTC	50.1	47.1	59.7	-0.1138	2e-04	47.2
chr2:242798-242871	WT2	ENSG00000035115,ENSG00000035115,ENSG00000035115	ENST00000403657,ENST00000403658,ENST00000626873	,,	ENSE00001537032,ENSE00001537032,ENSE00001537032	SH3YL1,SH3YL1,SH3YL1	7,6,7	SH3YL1_e7,SH3YL1_e6,SH3YL1_e7	2	-1	242798	242871	242872	242941	242773	242797	242773	242941	74	HsaEX0058100	9.14	0	87.5	87.5	0	0	0	0	0	AGTGCCACTCCAGCTTTCTTAGGTTGCCATCTGCATGACACATCTTTCTCCATCCTTTTACTGTCAATCTAATG	ATTGACCATTTTATCATTATAATATGTCCCTGTTTAATCCTAATTACATTTTTTGTTGTTTGATATAAAG	GTAACTTTGAATCTAAAGCGTGTCT	ATTGACCATTTTATCATTATAATATGTCCCTGTTTAATCCTAATTACATTTTTTGTTGTTTGATATAAAGAGTGCCACTCCAGCTTTCTTAGGTTGCCATCTGCATGACACATCTTTCTCCATCCTTTTACTGTCAATCTAATGGTAACTTTGAATCTAAAGCGTGTCT	0.0	0.0	0.0	-7.0913	0.5699	0.1
chr2:24284763-24284843	WT2	ENSG00000198399,ENSG00000198399	ENST00000355123,ENST00000406921	NM_006277.3,	ENSE00001679214,ENSE00001679214	ITSN2,ITSN2	17,17	ITSN2_e17,ITSN2_e17	2	-1	24284763	24284843	24284844	24284913	24284738	24284762	24284738	24284913	81	HsaEX0032631	7.45	0	81.95	81.95	0	0	0	0	0	TGTGGGAATATGGATGACTCTGTTCTTCAGTGCCTTTTGTCTCTGCTAAGCTGTCTCAACAACCTCTTCCTCTTACTTAAG	AAAAAAAAAAAAAAAAAAAAAAAAATTCTGTACGTAGTTTAATTGGCTTTTTATCTGCCTTATCTTACAG	GTTATTTTCTAATATCTAGCTTCTT	AAAAAAAAAAAAAAAAAAAAAAAAATTCTGTACGTAGTTTAATTGGCTTTTTATCTGCCTTATCTTACAGTGTGGGAATATGGATGACTCTGTTCTTCAGTGCCTTTTGTCTCTGCTAAGCTGTCTCAACAACCTCTTCCTCTTACTTAAGGTTATTTTCTAATATCTAGCTTCTT
chr2:243503-243562	WT2	ENSG00000035115,ENSG00000035115,ENSG00000035115	ENST00000402632,ENST00000403658,ENST00000626873	,,	ENSE00003570062,ENSE00003646899,ENSE00003646899	SH3YL1,SH3YL1,SH3YL1	6,5,6	SH3YL1_e6,SH3YL1_e5,SH3YL1_e6	2	-1	243503	243562	243563	243632	243478	243502	243478	243632	60	HsaEX0058099	8.8	0	71.58	71.58	24.32	0	0	0	0	ACACATTTACAGCTACATATTCCCTCTGAGCATTGCCCTGGCTGCCTTCCATAAGTGTGG	TAAACTCTTCTTCGTCCATGTTGATAGGTAGTTCAGGTTACCGACTCGAGGTCTGTTTTTTTTTTAATAG	GTATGTTGTGTCTTCATTTTCCTTA	TAAACTCTTCTTCGTCCATGTTGATAGGTAGTTCAGGTTACCGACTCGAGGTCTGTTTTTTTTTTAATAGACACATTTACAGCTACATATTCCCTCTGAGCATTGCCCTGGCTGCCTTCCATAAGTGTGGGTATGTTGTGTCTTCATTTTCCTTA	47.1	52.4	52.5	0.0686	0.0042	51.7
chr2:24793852-24793965	WT3	ENSG00000138092,ENSG00000138092	ENST00000260662,ENST00000380834	,NM_001322101.2	ENSE00003625370,ENSE00003625370	CENPO,CENPO	2,2	CENPO_e2,CENPO_e2	2	1	24793852	24793965	24793782	24793851	24793966	24793990	24793782	24793990	114	HsaEX0014634	50.2	13.79	100	86.21	27.42	0	0	0	0	CAAGGACATTGGAGTCCCTATCACCGGTTGCCTAGACAACTTCATGGGAAGGCCCTTGGGAATCTGAGATGGAGCAGGCGAACCCTTTACGTCCAGATGGCGAGTCCAAAGGAG	TGTGTGCCCTGCCGTCTGGGTTTGAATGGGACTAGATGTGATGTGACTGTTGCCATTTTTCTTTTATTAG	GTATTCAGAGGGTCGCCGCCTCCTT	TGTGTGCCCTGCCGTCTGGGTTTGAATGGGACTAGATGTGATGTGACTGTTGCCATTTTTCTTTTATTAGCAAGGACATTGGAGTCCCTATCACCGGTTGCCTAGACAACTTCATGGGAAGGCCCTTGGGAATCTGAGATGGAGCAGGCGAACCCTTTACGTCCAGATGGCGAGTCCAAAGGAGGTATTCAGAGGGTCGCCGCCTCCTT	80.5	70.7	26.9	0.9982	0.0119	73.1
chr2:25149694-25149742	WT1	ENSG00000084710,ENSG00000084710,ENSG00000084710	ENST00000402191,ENST00000403714,ENST00000405108	,NM_014971.2,	ENSE00001331421,ENSE00001331421,ENSE00001331421	EFR3B,EFR3B,EFR3B	20,20,17	EFR3B_e20,EFR3B_e20,EFR3B_e17	2	1	25149694	25149742	25149624	25149693	25149743	25149767	25149624	25149767	49	HsaEX0021763	99.82	96.27	100	3.73	100	0	0	0	0	CGAGTGCCTGCCGAGGAGATCACCTATGAGACACTGAAGAAAGCCATTG	TGGGGGTGCCAGGGCTGCCTCCTTTCTCTGCCCCCTGCCTTTCTGAGCATCTCTGTCCCTTCTCCTTCAG	GTAAGTCAGGGCAAAGGGACTCTGG	TGGGGGTGCCAGGGCTGCCTCCTTTCTCTGCCCCCTGCCTTTCTGAGCATCTCTGTCCCTTCTCCTTCAGCGAGTGCCTGCCGAGGAGATCACCTATGAGACACTGAAGAAAGCCATTGGTAAGTCAGGGCAAAGGGACTCTGG	83.9	93.0	94.2	2.5544	0.0267	92.8
chr2:25153712-25153761	WT1	ENSG00000084710,ENSG00000084710,ENSG00000084710	ENST00000402191,ENST00000403714,ENST00000405108	,NM_014971.2,	ENSE00001331417,ENSE00001331417,ENSE00001331417	EFR3B,EFR3B,EFR3B	22,22,19	EFR3B_e22,EFR3B_e22,EFR3B_e19	2	1	25153712	25153761	25153642	25153711	25153762	25153786	25153642	25153786	50	HsaEX6012248	86.53	0.5	100	99.5	100	0	0	0	0	GCATCGCTGCTCCAGAGCAAACTCAATCAGATCTTTGAAATCACCATCCG	CCCTGAGCCAGCTGGCAGAGGTTCTGGACCCCCCACCCCTGCCAGCTCACTTCCGTGTGTTTGTGTCTAG	GTAAGTGACAACCCTGGGCAGGGGA	CCCTGAGCCAGCTGGCAGAGGTTCTGGACCCCCCACCCCTGCCAGCTCACTTCCGTGTGTTTGTGTCTAGGCATCGCTGCTCCAGAGCAAACTCAATCAGATCTTTGAAATCACCATCCGGTAAGTGACAACCCTGGGCAGGGGA	75.0	93.2	90.8	2.2372	0.0624	90.3
chr2:25249657-25249724	WT2	ENSG00000119772	ENST00000380746		ENSE00001486123	DNMT3A	2	DNMT3A_e2	2	-1	25249657	25249724	25249725	25249794	25249632	25249656	25249632	25249794	68	HsaEX0020478	14.04	0	84.44	84.44	4.43	2	0	2	0	GGATCCTGGAGCGGGTTGTGAGAAGGAATGGGCGCGTGGATCGTAGCCTGAAAGACGAGTGTGATACG	GTTTCCTAGATTCAGTAAAAGGCTAATGGTTCTCAGAGCTAAGTATCAAGGATTTCATTCTCCTTTGTAG	GTGAAAGGATGGAGGCTGTGCAATG	GTTTCCTAGATTCAGTAAAAGGCTAATGGTTCTCAGAGCTAAGTATCAAGGATTTCATTCTCCTTTGTAGGGATCCTGGAGCGGGTTGTGAGAAGGAATGGGCGCGTGGATCGTAGCCTGAAAGACGAGTGTGATACGGTGAAAGGATGGAGGCTGTGCAATG	2.0	0.0	0.0	-3.3883	0.3881	3.3
chr2:25383836-25383889	WT1	ENSG00000138101,ENSG00000138101,ENSG00000138101,ENSG00000138101,ENSG00000138101,ENSG00000138101	ENST00000288642,ENST00000404103,ENST00000405222,ENST00000406818,ENST00000407038,ENST00000407186	,,,NM_021907.5,,	ENSE00001182542,ENSE00001182542,ENSE00001182542,ENSE00001182542,ENSE00001182542,ENSE00001182542	DTNB,DTNB,DTNB,DTNB,DTNB,DTNB	18,18,16,19,17,17	DTNB_e18,DTNB_e18,DTNB_e16,DTNB_e19,DTNB_e17,DTNB_e17	2	-1	25383836	25383889	25383890	25383959	25383811	25383835	25383811	25383959	54	HsaEX0021094	39.04	0	77.57	77.57	51.05	0	0	0	0	CAGAGGAAGGTGCAGAGGAAGAAGAAGAGAAGATGCAGAATGGGAAAGACAGAG	TTTGTTCACCCTCCTTCTGTACTTGTCCTGTGCCGAAGGGTCACTGGCCTCCTTGGACTTGTTTTCACAG	GTAAAGGCAGCTCAGCAGGACTGCT	TTTGTTCACCCTCCTTCTGTACTTGTCCTGTGCCGAAGGGTCACTGGCCTCCTTGGACTTGTTTTCACAGCAGAGGAAGGTGCAGAGGAAGAAGAAGAGAAGATGCAGAATGGGAAAGACAGAGGTAAAGGCAGCTCAGCAGGACTGCT	73.7	86.8	95.1	2.0111	0.0327	88.2
chr2:26191483-26191628	WT3	ENSG00000084754,ENSG00000084754	ENST00000380649,ENST00000645274	NM_000182.5,	ENSE00000730279,ENSE00000730279	HADHA,HADHA	19,18	HADHA_e19,HADHA_e18	2	-1	26191483	26191628	26191629	26191698	26191458	26191482	26191458	26191698	146	HsaEX6012305	100	99.87	100	0.13	100	0	0	0	0	CTCATCAGACGAAGACATCCAGTTCCGCCTGGTGACAAGATTTGTGAATGAGGCAGTCATGTGCCTGCAAGAGGGGATCTTGGCCACACCTGCAGAGGGAGACATCGGAGCCGTCTTTGGGCTTGGCTTCCCGCCTTGTCTGGGAG	CTGCATCTGCGGCTCTGGCTTTCCTCCCCTTTTCCTCTTCTTCTACCTAAACATCTCTTTCTGTTGGCAG	GTTGGTCTCGCAGGTTGGGAAGGAA	CTGCATCTGCGGCTCTGGCTTTCCTCCCCTTTTCCTCTTCTTCTACCTAAACATCTCTTTCTGTTGGCAGCTCATCAGACGAAGACATCCAGTTCCGCCTGGTGACAAGATTTGTGAATGAGGCAGTCATGTGCCTGCAAGAGGGGATCTTGGCCACACCTGCAGAGGGAGACATCGGAGCCGTCTTTGGGCTTGGCTTCCCGCCTTGTCTGGGAGGTTGGTCTCGCAGGTTGGGAAGGAA	0.0		0.0	-1.0325	1.1258	26.3
chr2:262631-262750	WT3	ENSG00000035115	ENST00000405430		ENSE00001563926	SH3YL1	3	SH3YL1_e3	2	-1	262631	262750	262751	262820	262606	262630	262606	262820	120	HsaEX0058104	65.16	10.71	100	89.29	20	0	0	0	0	AAATAAGGATCTGGCATGTCAACACAAACATAGGAAGTTGAGGCAGTCAAAGGGAAATAACTGCTACCCTGACTCTGCTGAGAGCCTCACAAGTCCCTGTGCACGCCAGCTTGTTTGCCA	ATCAAAAGTGATTTGATACTTTTGTTCTGTTTAGGAAAACTTTATTCTCAAGAGATTTCTCATTCCGCAG	GTGAGTGGCGTCATGATAAGACAAA	ATCAAAAGTGATTTGATACTTTTGTTCTGTTTAGGAAAACTTTATTCTCAAGAGATTTCTCATTCCGCAGAAATAAGGATCTGGCATGTCAACACAAACATAGGAAGTTGAGGCAGTCAAAGGGAAATAACTGCTACCCTGACTCTGCTGAGAGCCTCACAAGTCCCTGTGCACGCCAGCTTGTTTGCCAGTGAGTGGCGTCATGATAAGACAAA	33.3	17.2	2.6	-1.1163	0.1076	24.7
chr2:26318011-26318123	WT3	ENSG00000173567	ENST00000311519		ENSE00001277010	ADGRF3	2	ADGRF3_e2	2	-1	26318011	26318123	26318124	26318193	26317986	26318010	26317986	26318193	113	HsaEX6012313	0	0	0	0	0	1	0	1	0	ACAGACCCTTCCCTGCCTGCCCCATCCCCCTATCTTCTAGCTTTGGCCGATGGCCCAAGGGCCAGACAATGTGGGCCCAGACCTCCACCCTCACCCTGACAGAGGAGGAGTTG	CATATTTCCTGGAGGAAGGACTGCCATGTTCTCTCTCCTTGGGCCAGCTCCATCCTCACCTCCCTACCAG	GTGAGGAAATAATGTACAGGAACCA	CATATTTCCTGGAGGAAGGACTGCCATGTTCTCTCTCCTTGGGCCAGCTCCATCCTCACCTCCCTACCAGACAGACCCTTCCCTGCCTGCCCCATCCCCCTATCTTCTAGCTTTGGCCGATGGCCCAAGGGCCAGACAATGTGGGCCCAGACCTCCACCCTCACCCTGACAGAGGAGGAGTTGGTGAGGAAATAATGTACAGGAACCA	0.0	0.0	0.0	-5.455	0.6152	0.4
chr2:26448691-26448803	WT3	ENSG00000157856	ENST00000288710	NM_145038.5	ENSE00003726051	DRC1	11	DRC1_e11	2	1	26448691	26448803	26448621	26448690	26448804	26448828	26448621	26448828	113	HsaEX6012331	100	100	100	0		25	13	11	1	AAGAGGAGGAGGCAGAAGAGGCCGCCGCGGAACCAGAGTCCTACCTGGATTTGCCGAAGCAAATTTCTGAAAAAACTACCAAGAGGATCCTGATGCTCCTGTGTGACGAGTCG	TCTCAGAGTCAACTAGCTCCAGAAATTATCTTCTTTTTCTTTCTCTCTCCTCCCCATGACCCAACTGCAG	GTGAGGCCAGGCGGGGGCTGCAGCA	TCTCAGAGTCAACTAGCTCCAGAAATTATCTTCTTTTTCTTTCTCTCTCCTCCCCATGACCCAACTGCAGAAGAGGAGGAGGCAGAAGAGGCCGCCGCGGAACCAGAGTCCTACCTGGATTTGCCGAAGCAAATTTCTGAAAAAACTACCAAGAGGATCCTGATGCTCCTGTGTGACGAGTCGGTGAGGCCAGGCGGGGGCTGCAGCA	81.1	78.2	45.6	1.3005	0.0242	78.6
chr2:26465949-26466076	WT3	ENSG00000115155,ENSG00000115155,ENSG00000115155,ENSG00000115155,ENSG00000115155	ENST00000272371,ENST00000338581,ENST00000339598,ENST00000402415,ENST00000403946	NM_194248.3,,,,	ENSE00001035581,ENSE00001035581,ENSE00001035581,ENSE00001035581,ENSE00001035581	OTOF,OTOF,OTOF,OTOF,OTOF	37,20,20,19,37	OTOF_e37,OTOF_e20,OTOF_e20,OTOF_e19,OTOF_e37	2	-1	26465949	26466076	26466077	26466146	26465924	26465948	26465924	26466146	128	HsaEX6012373	100	100	100	0		0	0	0	0	GCCACGGACCTGCACCCTGCTGACATCAACGGCAAAGCTGACCCCTACATCGCCATCCGGCTAGGCAAGACTGACATCCGCGACAAGGAGAACTACATCTCCAAGCAGCTCAACCCTGTCTTTGGGAA	AGCCTGGCAGGGGCACTGAAGATGAGCAGGGCATGGGAGCCTGCTCAGGCAGCCCTTCTCCCCATTCCAG	GTAAGGCTTCTTGGTGCCCTCCCCT	AGCCTGGCAGGGGCACTGAAGATGAGCAGGGCATGGGAGCCTGCTCAGGCAGCCCTTCTCCCCATTCCAGGCCACGGACCTGCACCCTGCTGACATCAACGGCAAAGCTGACCCCTACATCGCCATCCGGCTAGGCAAGACTGACATCCGCGACAAGGAGAACTACATCTCCAAGCAGCTCAACCCTGTCTTTGGGAAGTAAGGCTTCTTGGTGCCCTCCCCT	84.6	81.7	47.2	1.4642	0.0683	81.2
chr2:27094477-27094611	WT3	ENSG00000138030,ENSG00000138030	ENST00000260599,ENST00000429697	,	ENSE00003462379,ENSE00003462379	KHK,KHK	3,3	KHK_e3,KHK_e3	2	1	27094477	27094611	27094407	27094476	27094612	27094636	27094407	27094636	135	HsaEX6012435	64.79	4.88	100	95.12	43.48	0	0	0	0	TTTTGTCCTGGATGACCTCCGCCGCTATTCTGTGGACCTACGCTACACAGTCTTTCAGACCACAGGCTCCGTCCCCATCGCCACGGTCATCATCAACGAGGCCAGTGGTAGCCGCACCATCCTATACTATGACAG	TGCCAGCTACCCTCCAGTCCCCAAAACCCTTGTCGAACTGCACCCCCTTCGGGTTACTCCGCCCTAGCAG	GTTTGTACAACTGTCTGTGCCTTGC	TGCCAGCTACCCTCCAGTCCCCAAAACCCTTGTCGAACTGCACCCCCTTCGGGTTACTCCGCCCTAGCAGTTTTGTCCTGGATGACCTCCGCCGCTATTCTGTGGACCTACGCTACACAGTCTTTCAGACCACAGGCTCCGTCCCCATCGCCACGGTCATCATCAACGAGGCCAGTGGTAGCCGCACCATCCTATACTATGACAGGTTTGTACAACTGTCTGTGCCTTGC	8.3	17.6	8.7	-1.5797	0.2206	17.1
chr2:27129316-27129361	WT1	ENSG00000143994,ENSG00000143994	ENST00000316470,ENST00000621324	NM_032604.4,	ENSE00000963084,ENSE00000963084	ABHD1,ABHD1	4,4	ABHD1_e4,ABHD1_e4	2	1	27129316	27129361	27129246	27129315	27129362	27129386	27129246	27129386	46	HsaEX0000586	69.29	44.41	86.73	42.32	20	0	0	0	0	GGCTGTCGTGTTTAACAACCGGGGCTGCCGTGGGGAGGAACTGCGG	TCTTTCTGAATACTGAAAGGGGAGAGGGGCTAAGAAGGGTCTGGCTAAGATGTACCTGTGTGTGCCACAG	GTGAGTAGCTGCCTTCCTCATAGCA	TCTTTCTGAATACTGAAAGGGGAGAGGGGCTAAGAAGGGTCTGGCTAAGATGTACCTGTGTGTGCCACAGGGCTGTCGTGTTTAACAACCGGGGCTGCCGTGGGGAGGAACTGCGGGTGAGTAGCTGCCTTCCTCATAGCA	0.3	0.5	0.5	-5.2678	0.0607	0.5
chr2:272037-272065	WT1	ENSG00000143727	ENST00000405233		ENSE00003506932	ACP1	3	ACP1_e3	2	1	272037	272065	271967	272036	272066	272090	271967	272090	29	HsaEX6011685	68.11	27.46	96.97	69.51	77.05	0	0	0	0	TGGAGGGTAGACAGCGCGGCAACTTCCGG	GCCAACCTGAACTCCTCTGGGCAGGAAATTGCAAAAAAAAAAAAAAAATTCCATGTTTCTTCCCCTGCAG	GTATGAGATAGGGAACCCCCCTGAC	GCCAACCTGAACTCCTCTGGGCAGGAAATTGCAAAAAAAAAAAAAAAATTCCATGTTTCTTCCCCTGCAGTGGAGGGTAGACAGCGCGGCAACTTCCGGGTATGAGATAGGGAACCCCCCTGAC	0.0	0.0	0.0	-5.6371	0.6425	0.4
chr2:272037-272150	WT3	ENSG00000143727	ENST00000272065	NM_004300.4	ENSE00003641148	ACP1	3	ACP1_e3	2	1	272037	272150	271967	272036	272151	272175	271967	272175	114							0	0	0	0	TGGAGGGTAGACAGCGCGGCAACTTCCGGGTATGAGATAGGGAACCCCCCTGACTACCGAGGGCAGAGCTGCATGAAGAGGCACGGCATTCCCATGAGCCACGTTGCCCGGCAG	GCCAACCTGAACTCCTCTGGGCAGGAAATTGCAAAAAAAAAAAAAAAATTCCATGTTTCTTCCCCTGCAG	GTACCGTCCTTGGACTTGAAGTTGT	GCCAACCTGAACTCCTCTGGGCAGGAAATTGCAAAAAAAAAAAAAAAATTCCATGTTTCTTCCCCTGCAGTGGAGGGTAGACAGCGCGGCAACTTCCGGGTATGAGATAGGGAACCCCCCTGACTACCGAGGGCAGAGCTGCATGAAGAGGCACGGCATTCCCATGAGCCACGTTGCCCGGCAGGTACCGTCCTTGGACTTGAAGTTGT	82.4	89.1	62.2	1.709	0.0725	84.7
chr2:272192-272305	WT3	ENSG00000143727	ENST00000272067		ENSE00003679608	ACP1	3	ACP1_e3	2	1	272192	272305	272122	272191	272306	272330	272122	272330	114	HsaEX0002006	31.42	1.41	89.67	88.26	13.3	1	0	1	0	TGGGTCATTGACAGCGGTGCTGTTTCTGACTGGAACGTGGGCCGGTCCCCAGACCCAAGAGCTGTGAGCTGCCTAAGAAATCATGGCATTCACACAGCCCATAAAGCAAGACAG	GCATTCCCATGAGCCACGTTGCCCGGCAGGTACCGTCCTTGGACTTGAAGTTGTGTGTTTTGTGTTTCAG	GTAGACAAGCTCTTGTTCAATTTCT	GCATTCCCATGAGCCACGTTGCCCGGCAGGTACCGTCCTTGGACTTGAAGTTGTGTGTTTTGTGTTTCAGTGGGTCATTGACAGCGGTGCTGTTTCTGACTGGAACGTGGGCCGGTCCCCAGACCCAAGAGCTGTGAGCTGCCTAAGAAATCATGGCATTCACACAGCCCATAAAGCAAGACAGGTAGACAAGCTCTTGTTCAATTTCT	87.7	84.7	42.4	1.7575	0.0108	85.3
chr2:27276726-27276841	WT3	ENSG00000163793,ENSG00000163793	ENST00000296097,ENST00000402462	NM_173650.3,	ENSE00001223910,ENSE00001223910	DNAJC5G,DNAJC5G	3,3	DNAJC5G_e3,DNAJC5G_e3	2	1	27276726	27276841	27276656	27276725	27276842	27276866	27276656	27276866	116	HsaEX0020356	69.46	0	100	100		0	0	0	0	ATCATGTCTACTGTGAAGGAAGCAGCACACCGGCTGTCCAAAAGTGAGATGAGCCTCTATGCAGTGCTGGATCTTAAGAAGGGCGCCTCACCTGAAGACTTCAAAAAATCCTACAG	ACTGGAAGTGCACTTCTCGGTACCCTTACTTGTAGAAGTTCTCACAGATGCTGCTTCTCCTCTGGCTCAG	GTTCAGACCTCAGCCCTTTATTGAT	ACTGGAAGTGCACTTCTCGGTACCCTTACTTGTAGAAGTTCTCACAGATGCTGCTTCTCCTCTGGCTCAGATCATGTCTACTGTGAAGGAAGCAGCACACCGGCTGTCCAAAAGTGAGATGAGCCTCTATGCAGTGCTGGATCTTAAGAAGGGCGCCTCACCTGAAGACTTCAAAAAATCCTACAGGTTCAGACCTCAGCCCTTTATTGAT	55.0	51.3	23.8	0.0948	0.0174	52.4
chr2:27311899-27311951	WT1	ENSG00000115204,ENSG00000115204,ENSG00000115204,ENSG00000115204,ENSG00000115204,ENSG00000115204	ENST00000233545,ENST00000357186,ENST00000380044,ENST00000403262,ENST00000405076,ENST00000405983	,,NM_002437.5,,,	ENSE00003673140,ENSE00003673140,ENSE00003673140,ENSE00003673140,ENSE00003673140,ENSE00003673140	MPV17,MPV17,MPV17,MPV17,MPV17,MPV17	6,5,7,7,5,7	MPV17_e6,MPV17_e5,MPV17_e7,MPV17_e7,MPV17_e5,MPV17_e7	2	-1	27311899	27311951	27311952	27312021	27311874	27311898	27311874	27312021	53	HsaEX0040032	97.84	84.14	100	15.86	99.26	0	0	0	0	CTATGGCCTGCTGTGCAGTTAGCCAACTTCTACCTGGTCCCCCTTCATTACAG	GCCAGGCAAGACAGTGAGTCTGGGGTCAGGTGGTGGGGCAGCCATCCAACCTTTACATTTTCTCTTGCAG	GTATGTTGCACCCCTACCCCACCCA	GCCAGGCAAGACAGTGAGTCTGGGGTCAGGTGGTGGGGCAGCCATCCAACCTTTACATTTTCTCTTGCAGCTATGGCCTGCTGTGCAGTTAGCCAACTTCTACCTGGTCCCCCTTCATTACAGGTATGTTGCACCCCTACCCCACCCA	84.4	92.6	95.3	2.5492	0.0248	92.8
chr2:27312214-27312246	WT1	ENSG00000115204,ENSG00000115204,ENSG00000115204,ENSG00000115204,ENSG00000115204,ENSG00000115204,ENSG00000115204	ENST00000233545,ENST00000357186,ENST00000380044,ENST00000402310,ENST00000403262,ENST00000405076,ENST00000405983	,,NM_002437.5,,,,	ENSE00003478166,ENSE00003478166,ENSE00003478166,ENSE00003478166,ENSE00003478166,ENSE00003478166,ENSE00003478166	MPV17,MPV17,MPV17,MPV17,MPV17,MPV17,MPV17	5,4,6,6,6,4,6	MPV17_e5,MPV17_e4,MPV17_e6,MPV17_e6,MPV17_e6,MPV17_e4,MPV17_e6	2	-1	27312214	27312246	27312247	27312316	27312189	27312213	27312189	27312316	33	HsaEX0040031	98.04	88.9	100	11.1	98.56	0	0	0	0	GATTATCCTGATGCCCTTATCACCAACTACTAT	ACATTCATACTGGGAAGTGGGAGCTGCTTGGAGGCGCAAGTGTTAATTTGTTCCTTCTCTGTCTCCCCAG	GTAAGAGCTGACACCTCAACTGCTT	ACATTCATACTGGGAAGTGGGAGCTGCTTGGAGGCGCAAGTGTTAATTTGTTCCTTCTCTGTCTCCCCAGGATTATCCTGATGCCCTTATCACCAACTACTATGTAAGAGCTGACACCTCAACTGCTT	86.8	91.0	95.3	2.3897	0.012	91.6
chr2:27499142-27499208	WT2	ENSG00000084734	ENST00000264717	NM_001486.4	ENSE00003607555	GCKR	6	GCKR_e6	2	1	27499142	27499208	27499072	27499141	27499209	27499233	27499072	27499233	67	HsaEX0027212	72.92	23.28	100	76.72		2	2	0	0	GTCTGTGGTGGCCTCTAGGGAGGGGACAGAAGATAGTGCCTTGCACGGGATTGAGGAACTGAAGAAG	AGCCTGCCCTAATACGCCATAGGCTTCTGCTTTCCAGCCACTGCCACTGACCTTGAGTCTGTCCTCTTAG	GTCTGTGCTTTTCACTGACATTGAC	AGCCTGCCCTAATACGCCATAGGCTTCTGCTTTCCAGCCACTGCCACTGACCTTGAGTCTGTCCTCTTAGGTCTGTGGTGGCCTCTAGGGAGGGGACAGAAGATAGTGCCTTGCACGGGATTGAGGAACTGAAGAAGGTCTGTGCTTTTCACTGACATTGAC	35.2	31.5	41.0	-0.7104	0.0183	33
chr2:27583658-27583716	WT2	ENSG00000243943,ENSG00000243943,ENSG00000243943,ENSG00000243943	ENST00000355467,ENST00000379717,ENST00000416005,ENST00000413371	NM_032434.4,,,	ENSE00003637863,ENSE00003637863,ENSE00003637863,ENSE00003685462	ZNF512,ZNF512,ZNF512,ZNF512	2,2,2,3	ZNF512_e2,ZNF512_e2,ZNF512_e2,ZNF512_e3	2	1	27583658	27583716	27583588	27583657	27583717	27583741	27583588	27583741	59	HsaEX0073823	51.12	23.29	85.36	62.07	50.87	0	0	0	0	ACTTCGGGACCCACAACCTTTAAGCAGCAGAGGAGCACGAGGATCGTGGGAGCTAAGAA	GGGAATTCGTCTTTTTGTGGTCGAGGTTCAGAGGTCCCTAGCACTCACTCGTGTGCTTGTGATTTGCTAG	GTAAGTGAGGTTTTCTAAGGTCCTT	GGGAATTCGTCTTTTTGTGGTCGAGGTTCAGAGGTCCCTAGCACTCACTCGTGTGCTTGTGATTTGCTAGACTTCGGGACCCACAACCTTTAAGCAGCAGAGGAGCACGAGGATCGTGGGAGCTAAGAAGTAAGTGAGGTTTTCTAAGGTCCTT	64.8	56.3	68.3	0.3675	0.0172	59.1
chr2:27774424-27774530	WT3	ENSG00000243147	ENST00000296102	NM_004891.4	ENSE00003508191	MRPL33	3	MRPL33_e3	2	1	27774424	27774530	27774354	27774423	27774531	27774555	27774354	27774555	107	HsaEX0040122	54.4	20.69	93.91	73.22	42.02	0	0	0	0	AAACATTCTGGTGAGAATGGTGAGCGAAGCTGGGACAGGTTTCTGCTTCAACACCAAGAGAAACCGACTGCGGGAAAAACTGACTCTTTTGCATTATGATCCAGTTG	GCCATCCCCCTGTGACTGATTTTAGTTTATTTCGTCAGCTCGTACATAACAGCGTACTTTTTAATCTTAG	GTAAGATCTGGGGAGGTTAATGCTT	GCCATCCCCCTGTGACTGATTTTAGTTTATTTCGTCAGCTCGTACATAACAGCGTACTTTTTAATCTTAGAAACATTCTGGTGAGAATGGTGAGCGAAGCTGGGACAGGTTTCTGCTTCAACACCAAGAGAAACCGACTGCGGGAAAAACTGACTCTTTTGCATTATGATCCAGTTGGTAAGATCTGGGGAGGTTAATGCTT	83.0	82.8	50.0	1.5629	0.0118	82.7
chr2:28603966-28604047	WT2	ENSG00000163803,ENSG00000163803	ENST00000327757,ENST00000422425	NM_153021.5,	ENSE00001481764,ENSE00001481764	PLB1,PLB1	40,39	PLB1_e40,PLB1_e39	2	1	28603966	28604047	28603896	28603965	28604048	28604072	28603896	28604072	82	HsaEX0048035	54.39	16.98	100	83.02		0	0	0	0	CGTTTTGTGTAACTGCGTTCTGACCCTGCGGGAGAACTCCCAAGAGCTAGCCAGGCTGGAGGCCTTCAGCCGAGCCTACCGG	TGGGCAATCAGAACCAGCCCCTGATGGAAGCCTGAGCTCTGGGGCCTCCTGCCTCCCCCTCTTTGTGCAG	GTAAGACCAAGAAGGGCACCATGCT	TGGGCAATCAGAACCAGCCCCTGATGGAAGCCTGAGCTCTGGGGCCTCCTGCCTCCCCCTCTTTGTGCAGCGTTTTGTGTAACTGCGTTCTGACCCTGCGGGAGAACTCCCAAGAGCTAGCCAGGCTGGAGGCCTTCAGCCGAGCCTACCGGGTAAGACCAAGAAGGGCACCATGCT	0.0	0.0	8.0	-3.118	0.4904	4.2
chr2:28605853-28605948	WT2	ENSG00000163803,ENSG00000163803	ENST00000327757,ENST00000422425	NM_153021.5,	ENSE00001481762,ENSE00001481762	PLB1,PLB1	42,41	PLB1_e42,PLB1_e41	2	1	28605853	28605948	28605783	28605852	28605949	28605973	28605783	28605973	96	HsaEX0048037	74.84	41.86	100	58.14	100	0	0	0	0	GATGGGCTCCCAGATACGTCCTTCTTTGCCCCAGACTGCATCCACCCAAATCAGAAATTCCACTCCCAGCTGGCCAGAGCCCTTTGGACCAATATG	GGCCAAGTCCGCTGGTGGTGGCTCCCTCTGAACCAATAGGATCTTGAGGGGGTATATTGGTCTCTTTCAG	GTAAAATAAGTGGGGTGTTCCTTGT	GGCCAAGTCCGCTGGTGGTGGCTCCCTCTGAACCAATAGGATCTTGAGGGGGTATATTGGTCTCTTTCAGGATGGGCTCCCAGATACGTCCTTCTTTGCCCCAGACTGCATCCACCCAAATCAGAAATTCCACTCCCAGCTGGCCAGAGCCCTTTGGACCAATATGGTAAAATAAGTGGGGTGTTCCTTGT	51.1	48.9	48.3	-0.0149	0.0471	49.6
chr2:28814613-28814686	WT2	ENSG00000163806	ENST00000334056	NM_182756.4	ENSE00001341738	SPDYA	2	SPDYA_e2	2	1	28814613	28814686	28814543	28814612	28814687	28814711	28814543	28814711	74	HsaEX1038713	38.7	0	100	100		0	0	0	0	TCCTTCCTTCAGAAGGGAAATTTCTGAGGGTCAGGAAGGGGAATCTGTACCTCACTCCTTGAACACCAAGGAAG	TTACATATGTGGCTTACATTATATTGGACAGTGCTGTTCTAACCTCGCTAAATCCAATCTTATTTTCCAG	GTATGGCTGCCTGAGTCACTGTGAG	TTACATATGTGGCTTACATTATATTGGACAGTGCTGTTCTAACCTCGCTAAATCCAATCTTATTTTCCAGTCCTTCCTTCAGAAGGGAAATTTCTGAGGGTCAGGAAGGGGAATCTGTACCTCACTCCTTGAACACCAAGGAAGGTATGGCTGCCTGAGTCACTGTGAG	46.4	48.3	62.7	-0.0862	0.0151	47.9
chr2:29220706-29220835	WT3	ENSG00000171094,ENSG00000171094,ENSG00000171094	ENST00000389048,ENST00000618119,ENST00000642122	NM_004304.5,,	ENSE00001154395,ENSE00001154395,ENSE00001154395	ALK,ALK,ALK	23,22,4	ALK_e23,ALK_e22,ALK_e4	2	-1	29220706	29220835	29220836	29220905	29220681	29220705	29220681	29220905	130	HsaEX6012712	99.35	95.44	100	4.56		0	0	0	0	CAAATTCAACCACCAGAACATTGTTCGCTGCATTGGGGTGAGCCTGCAATCCCTGCCCCGGTTCATCCTGCTGGAGCTCATGGCGGGGGGAGACCTCAAGTCCTTCCTCCGAGAGACCCGCCCTCGCCCG	TTCCTCCCAGTTTAAGATTTGCCCAGACTCAGCTCAGTTAATTTTGGTTACATCCCTCTCTGCTCTGCAG	GTGAGTGAGAACCAGTCTTTGCTGC	TTCCTCCCAGTTTAAGATTTGCCCAGACTCAGCTCAGTTAATTTTGGTTACATCCCTCTCTGCTCTGCAGCAAATTCAACCACCAGAACATTGTTCGCTGCATTGGGGTGAGCCTGCAATCCCTGCCCCGGTTCATCCTGCTGGAGCTCATGGCGGGGGGAGACCTCAAGTCCTTCCTCCGAGAGACCCGCCCTCGCCCGGTGAGTGAGAACCAGTCTTTGCTGC	79.0	67.8	29.2	0.8448	0.0055	70
chr2:29222517-29222607	WT2	ENSG00000171094,ENSG00000171094,ENSG00000171094	ENST00000389048,ENST00000618119,ENST00000642122	NM_004304.5,,	ENSE00001154403,ENSE00001154403,ENSE00001154403	ALK,ALK,ALK	21,20,2	ALK_e21,ALK_e20,ALK_e2	2	-1	29222517	29222607	29222608	29222677	29222492	29222516	29222492	29222677	91	HsaEX6012710	100	100	100	0		0	0	0	0	GGGTCTGGGCCATGGCGCCTTTGGGGAGGTGTATGAAGGCCAGGTGTCCGGAATGCCCAACGACCCAAGCCCCCTGCAAGTGGCTGTGAAG	CAGGACCCCCAGCTGCCTCATTATTGTGGCCTGTTTGACTCTGTCTCCTCTTGTCTTCTCCTTTGCACAG	GTAAGAAGTGGCTCACTCTTGAGCC	CAGGACCCCCAGCTGCCTCATTATTGTGGCCTGTTTGACTCTGTCTCCTCTTGTCTTCTCCTTTGCACAGGGGTCTGGGCCATGGCGCCTTTGGGGAGGTGTATGAAGGCCAGGTGTCCGGAATGCCCAACGACCCAAGCCCCCTGCAAGTGGCTGTGAAGGTAAGAAGTGGCTCACTCTTGAGCC	69.2	100.0		0.7327	0.3016	67.5
chr2:29225461-29225565	WT2	ENSG00000171094,ENSG00000171094	ENST00000389048,ENST00000618119	NM_004304.5,	ENSE00001154411,ENSE00001154411	ALK,ALK	19,18	ALK_e19,ALK_e18	2	-1	29225461	29225565	29225566	29225635	29225436	29225460	29225436	29225635	105	HsaEX6012708	99.5	96.03	100	3.97		0	0	0	0	TGTCACCCACCCCGGAGCCACACCTGCCACTCTCGCTGATCCTCTCTGTGGTGACCTCTGCCCTCGTGGCCGCCCTGGTCCTGGCTTTCTCCGGCATCATGATTG	TTCTGACTTGGGACCAACTCAAAGGAGACCTGGTGTGGTTGTCAATACCCCAGTGGGACCTGTCTTCCAG	GTGAGTGCACAGAGCCCCAGGGACT	TTCTGACTTGGGACCAACTCAAAGGAGACCTGGTGTGGTTGTCAATACCCCAGTGGGACCTGTCTTCCAGTGTCACCCACCCCGGAGCCACACCTGCCACTCTCGCTGATCCTCTCTGTGGTGACCTCTGCCCTCGTGGCCGCCCTGGTCCTGGCTTTCTCCGGCATCATGATTGGTGAGTGCACAGAGCCCCAGGGACT
chr2:29227574-29227672	WT2	ENSG00000171094,ENSG00000171094	ENST00000389048,ENST00000618119	NM_004304.5,	ENSE00001154420,ENSE00001154420	ALK,ALK	17,16	ALK_e17,ALK_e16	2	-1	29227574	29227672	29227673	29227742	29227549	29227573	29227549	29227742	99	HsaEX6012706	99.12	97.12	100	2.88		0	0	0	0	GCGGCAATGCAGCCTCAAACAATGACCCCGAAATGGATGGGGAAGATGGGGTTTCCTTCATCAGTCCACTGGGCATCCTGTACACCCCAGCTTTAAAAG	TGACGTGTGTGTGTGTTAAGATTTTGGCACCCACCCCCCATGTTAAACTCTGCTCTGGTTTGCTACTCAG	GTAGCTTCTCTGCCAGGCAGCAGAA	TGACGTGTGTGTGTGTTAAGATTTTGGCACCCACCCCCCATGTTAAACTCTGCTCTGGTTTGCTACTCAGGCGGCAATGCAGCCTCAAACAATGACCCCGAAATGGATGGGGAAGATGGGGTTTCCTTCATCAGTCCACTGGGCATCCTGTACACCCCAGCTTTAAAAGGTAGCTTCTCTGCCAGGCAGCAGAA	17.4	16.7	16.7	-1.4379	0.1475	19.2
chr2:29275099-29275227	WT3	ENSG00000171094,ENSG00000171094	ENST00000389048,ENST00000618119	NM_004304.5,	ENSE00001255625,ENSE00001255625	ALK,ALK	11,10	ALK_e11,ALK_e10	2	-1	29275099	29275227	29275228	29275297	29275074	29275098	29275074	29275297	129	HsaEX6012700	100	100	100	0		0	0	0	0	TTAGCGGAGAGGACAAGATCCTGCAGAATACAGCACCCAAATCAAGAAACCTGTTTGAGAGAAACCCAAACAAGGAGCTGAAACCCGGGGAAAATTCACCAAGACAGACCCCCATCTTTGACCCTACAG	GTGTGAAATCATCTCTCACCCTGAAATCAACCCTCACCTAACTCAGCCCGTGGGGTCTTCTCTATTGCAG	GTAAGGGTTCAGCTCACAAATGTGA	GTGTGAAATCATCTCTCACCCTGAAATCAACCCTCACCTAACTCAGCCCGTGGGGTCTTCTCTATTGCAGTTAGCGGAGAGGACAAGATCCTGCAGAATACAGCACCCAAATCAAGAAACCTGTTTGAGAGAAACCCAAACAAGGAGCTGAAACCCGGGGAAAATTCACCAAGACAGACCCCCATCTTTGACCCTACAGGTAAGGGTTCAGCTCACAAATGTGA	81.8	55.6	25.0	0.458	0.1463	61.3
chr2:29318304-29318404	WT2	ENSG00000171094,ENSG00000171094	ENST00000389048,ENST00000618119	NM_004304.5,	ENSE00003584441,ENSE00003584441	ALK,ALK	8,7	ALK_e8,ALK_e7	2	-1	29318304	29318404	29318405	29318474	29318279	29318303	29318279	29318474	101	HsaEX0003737	99.69	97.99	100	2.01		0	0	0	0	ACCATGCTCTATTGCTCAGTACCACTGATGTCCCCGCTTCTGAAAGTGCTACAGTGACCAGTGCTACGTTTCCTGCACCGATCAAGAGCTCTCCATGTGAG	ATTAACCCTGCACCCCTGGTCCCCCAGTTCCTGATAATGGCGTGCTTGTGATTCTTTTCCTCTCTCCTAG	GCAAGTCTCCTTGTTTCTCTAGTTC	ATTAACCCTGCACCCCTGGTCCCCCAGTTCCTGATAATGGCGTGCTTGTGATTCTTTTCCTCTCTCCTAGACCATGCTCTATTGCTCAGTACCACTGATGTCCCCGCTTCTGAAAGTGCTACAGTGACCAGTGCTACGTTTCCTGCACCGATCAAGAGCTCTCCATGTGAGGCAAGTCTCCTTGTTTCTCTAGTTC	77.9	90.1	94.4	1.7726	0.0208	85.5
chr2:30155850-30155910	WT2	ENSG00000119801,ENSG00000119801	ENST00000379520,ENST00000402708	,	ENSE00001481417,ENSE00001481417	YPEL5,YPEL5	3,2	YPEL5_e3,YPEL5_e2	2	1	30155850	30155910	30155780	30155849	30155911	30155935	30155780	30155935	61	HsaEX0072027	29.67	0	92.02	92.02	4	0	0	0	0	CCTTATGCCAGCCTGGACCATCTTGGAGGCAGTGTAGGATCATGGAAGAACTTTGAATTAG	ATTTCTTAAAGATAATCAAGTTATGTATGGGAAAGCTTATCTTTCCCTTATTCTGTTCTCATTGCTTTAG	GTGAATTGCATTCTGTACTTTTCTG	ATTTCTTAAAGATAATCAAGTTATGTATGGGAAAGCTTATCTTTCCCTTATTCTGTTCTCATTGCTTTAGCCTTATGCCAGCCTGGACCATCTTGGAGGCAGTGTAGGATCATGGAAGAACTTTGAATTAGGTGAATTGCATTCTGTACTTTTCTG	34.8	35.2	40.4	-0.6113	0.004	35.2
chr2:32136877-32136968	WT2	ENSG00000021574,ENSG00000021574,ENSG00000021574,ENSG00000021574,ENSG00000021574,ENSG00000021574	ENST00000315285,ENST00000621856,ENST00000642455,ENST00000642999,ENST00000644954,ENST00000646571	NM_014946.4,,,,,	ENSE00000809472,ENSE00000809472,ENSE00000809472,ENSE00000809472,ENSE00000809472,ENSE00000809472	SPAST,SPAST,SPAST,SPAST,SPAST,SPAST	11,11,10,11,10,10	SPAST_e11,SPAST_e11,SPAST_e10,SPAST_e11,SPAST_e10,SPAST_e10	2	1	32136877	32136968	32136807	32136876	32136969	32136993	32136807	32136993	92	HsaEX6012796	98.96	87.5	100	12.5	100	0	0	0	0	ATGAAGTTGATAGCCTTTTGTGTGAAAGAAGAGAAGGGGAGCACGATGCTAGTAGACGCCTAAAAACTGAATTTCTAATAGAATTTGATGGT	ACTAGATTAATCTCAGATGACTCACATAGCTTGGTCTTTAATTAAAGTCTTATACTTGTATTTCCTCTAG	GTAAGTGTTGATTATGATATTTTTA	ACTAGATTAATCTCAGATGACTCACATAGCTTGGTCTTTAATTAAAGTCTTATACTTGTATTTCCTCTAGATGAAGTTGATAGCCTTTTGTGTGAAAGAAGAGAAGGGGAGCACGATGCTAGTAGACGCCTAAAAACTGAATTTCTAATAGAATTTGATGGTGTAAGTGTTGATTATGATATTTTTA	37.0	40.0	79.7	-0.4098	0.0023	39.9
chr2:32141904-32141946	WT1	ENSG00000021574,ENSG00000021574,ENSG00000021574,ENSG00000021574,ENSG00000021574,ENSG00000021574	ENST00000315285,ENST00000621856,ENST00000642455,ENST00000642999,ENST00000644954,ENST00000646571	NM_014946.4,,,,,	ENSE00000809476,ENSE00000809476,ENSE00000809476,ENSE00000809476,ENSE00000809476,ENSE00000809476	SPAST,SPAST,SPAST,SPAST,SPAST,SPAST	13,13,12,13,12,12	SPAST_e13,SPAST_e13,SPAST_e12,SPAST_e13,SPAST_e12,SPAST_e12	2	1	32141904	32141946	32141834	32141903	32141947	32141971	32141834	32141971	43	HsaEX0061206	98.91	90.45	100	9.55	100	0	0	0	0	GCGTTTCATCAAACGGGTATATGTGTCTTTACCAAATGAGGAG	TCCTGTCATTTGCTGTTTCAGCTTTAAATTCAAAATTATATTTCTAAAAGTGCTGGATTTTTTTTTTTAG	GTATGTATCTGTGTTTGAATTTTTT	TCCTGTCATTTGCTGTTTCAGCTTTAAATTCAAAATTATATTTCTAAAAGTGCTGGATTTTTTTTTTTAGGCGTTTCATCAAACGGGTATATGTGTCTTTACCAAATGAGGAGGTATGTATCTGTGTTTGAATTTTTT	83.9	91.8	94.3	2.4343	0.0042	91.9
chr2:32147218-32147258	WT1	ENSG00000021574,ENSG00000021574,ENSG00000021574,ENSG00000021574,ENSG00000021574,ENSG00000021574	ENST00000315285,ENST00000621856,ENST00000642455,ENST00000642999,ENST00000644954,ENST00000646571	NM_014946.4,,,,,	ENSE00001006576,ENSE00001006576,ENSE00001006576,ENSE00001006576,ENSE00001006576,ENSE00001006576	SPAST,SPAST,SPAST,SPAST,SPAST,SPAST	16,16,15,16,15,15	SPAST_e16,SPAST_e16,SPAST_e15,SPAST_e16,SPAST_e15,SPAST_e15	2	1	32147218	32147258	32147148	32147217	32147259	32147283	32147148	32147283	41	HsaEX0061203	99.1	91.89	100	8.11	100	0	0	0	0	AACTAAAACCAGAACAGGTGAAGAATATGTCTGCCAGTGAG	GTTTTGCCCTTCAACAATTTCAACTGCAAAATGTATGTATTTTTAAGTGCCTGACTTTTATGTTTTACAG	GTATAGTATTTTACAATGATATTTT	GTTTTGCCCTTCAACAATTTCAACTGCAAAATGTATGTATTTTTAAGTGCCTGACTTTTATGTTTTACAGAACTAAAACCAGAACAGGTGAAGAATATGTCTGCCAGTGAGGTATAGTATTTTACAATGATATTTT	85.9	91.6	95.8	2.472	0.017	92.2
chr2:32197344-32197392	WT1	ENSG00000152683,ENSG00000152683,ENSG00000152683,ENSG00000152683,ENSG00000152683	ENST00000282587,ENST00000357055,ENST00000379343,ENST00000406369,ENST00000435660	NM_017964.5,,,,	ENSE00001295357,ENSE00001295357,ENSE00001295357,ENSE00001295357,ENSE00001295357	SLC30A6,SLC30A6,SLC30A6,SLC30A6,SLC30A6	9,8,10,6,9	SLC30A6_e9,SLC30A6_e8,SLC30A6_e10,SLC30A6_e6,SLC30A6_e9	2	1	32197344	32197392	32197274	32197343	32197393	32197417	32197274	32197417	49	HsaEX0059353	73.93	23.83	100	76.17	82.28	0	0	0	0	CTGCTAGTACGAGCTGGCTTCAAGAGCATGTTGCAGATCTTAGTCGAAG	GAACTCAAATATTTCAGGTAGTGGTTTTTTTTTCTTCTATATAGATAATTTAAGTATTTTCTTCTTAAAG	GTAAGATGTTATGGAGTTTCATGAT	GAACTCAAATATTTCAGGTAGTGGTTTTTTTTTCTTCTATATAGATAATTTAAGTATTTTCTTCTTAAAGCTGCTAGTACGAGCTGGCTTCAAGAGCATGTTGCAGATCTTAGTCGAAGGTAAGATGTTATGGAGTTTCATGAT	48.6	55.8	57.6	0.2348	0.0011	55.8
chr2:32435496-32435585	WT2	ENSG00000115760,ENSG00000115760	ENST00000421745,ENST00000700519	NM_016252.4,	ENSE00000743544,ENSE00000743544	BIRC6,BIRC6	14,14	BIRC6_e14,BIRC6_e14	2	1	32435496	32435585	32435426	32435495	32435586	32435610	32435426	32435610	90	HsaEX0008144	74.28	0	100	100	70.7	0	0	0	0	CTCTTAACATTGAAGTGGAACAAAATGGGAAACCGTCCCTGGTTGATTTGAATGAAGAAATGCAGCACATGGATGTAGAGGAATCACAGT	TAAGTTTACTAATATTTTTATCCTCTAGAAACAGCAGTAGATAGGCAGATCACCTTTCCTTTGTCTCCAG	GTGAGTTAAATTATAGAGCTGTTGT	TAAGTTTACTAATATTTTTATCCTCTAGAAACAGCAGTAGATAGGCAGATCACCTTTCCTTTGTCTCCAGCTCTTAACATTGAAGTGGAACAAAATGGGAAACCGTCCCTGGTTGATTTGAATGAAGAAATGCAGCACATGGATGTAGAGGAATCACAGTGTGAGTTAAATTATAGAGCTGTTGT	35.3	37.0	70.2	-0.5317	1e-04	37
chr2:33342838-33342963	WT3	ENSG00000049323,ENSG00000049323,ENSG00000049323,ENSG00000049323	ENST00000402934,ENST00000404525,ENST00000404816,ENST00000407925	,,NM_206943.4,	ENSE00000809531,ENSE00000809531,ENSE00000809531,ENSE00000809531	LTBP1,LTBP1,LTBP1,LTBP1	21,21,25,21	LTBP1_e21,LTBP1_e21,LTBP1_e25,LTBP1_e21	2	1	33342838	33342963	33342768	33342837	33342964	33342988	33342768	33342988	126	HsaEX0036889	74.35	17.24	100	82.76	64.25	0	0	0	0	ATATTGATGAATGTGTAAACAACACTGTTTGTGACAGTCACGGGTTTTGTGACAATACAGCTGGCTCCTTCCGCTGCCTCTGTTATCAGGGCTTTCAAGCCCCACAGGATGGGCAAGGGTGTGTGG	TATCCATTAATATCTGGTGTTTGTCAGCCTGTGTTTGTTTTGTGTCTGATGTTCCATGTCTTTTTTGCAG	GTGAGTTTTTAGATTTTTTCCCAAC	TATCCATTAATATCTGGTGTTTGTCAGCCTGTGTTTGTTTTGTGTCTGATGTTCCATGTCTTTTTTGCAGATATTGATGAATGTGTAAACAACACTGTTTGTGACAGTCACGGGTTTTGTGACAATACAGCTGGCTCCTTCCGCTGCCTCTGTTATCAGGGCTTTCAAGCCCCACAGGATGGGCAAGGGTGTGTGGGTGAGTTTTTAGATTTTTTCCCAAC	78.5	75.9	40.9	1.1711	0.0296	76.3
chr2:3536198-3536313	WT3	ENSG00000286905	ENST00000658393		ENSE00003885580		10	AC108488.4_e10	2	-1	3536198	3536313	3536314	3536383	3536173	3536197	3536173	3536383	116	HsaEX1002300	15.41	0	34.62	34.62	23.53	0	0	0	0	GGAGGAAACTGCAGCCGAGTCAGCTCCTCTGACTCTAGGCCGACCGTTCTTCCCTGTATGACATGTGACTCACCAGATAAAGCCACACACGTCATTCTTTTAAAATTCTCTACTCT	GACTCGGAGCGGTGGACGCAAGCTTGGTCCGGGAAGGTCTTTGTCAAGGCCCATTTGTTTTATTTTACAG	GTGAGTGCAATGAAATTAGTATTTT	GACTCGGAGCGGTGGACGCAAGCTTGGTCCGGGAAGGTCTTTGTCAAGGCCCATTTGTTTTATTTTACAGGGAGGAAACTGCAGCCGAGTCAGCTCCTCTGACTCTAGGCCGACCGTTCTTCCCTGTATGACATGTGACTCACCAGATAAAGCCACACACGTCATTCTTTTAAAATTCTCTACTCTGTGAGTGCAATGAAATTAGTATTTT	48.3	47.0	13.7	-0.1126	0.0067	47.2
chr2:3577710-3577774	WT2	ENSG00000171863,ENSG00000171863,ENSG00000171863,ENSG00000171863,ENSG00000171863,ENSG00000171863	ENST00000403564,ENST00000406376,ENST00000407445,ENST00000462576,ENST00000645674,ENST00000646909	,,,,NM_001011.4,	ENSE00003564998,ENSE00003564998,ENSE00003564998,ENSE00003564998,ENSE00003564998,ENSE00003564998	RPS7,RPS7,RPS7,RPS7,RPS7,RPS7	5,5,4,4,5,5	RPS7_e5,RPS7_e5,RPS7_e4,RPS7_e4,RPS7_e5,RPS7_e5	2	1	3577710	3577774	3577640	3577709	3577775	3577799	3577640	3577799	65	HsaEX7102409	11.11	1.24	50.46	49.22	100	0	0	0	0	AGGAGAATTCTGCCTAAGCCAACTCGAAAAAGCCGTACAAAAAATAAGCAAAAGCGTCCCAGGAG	TGGCAGTTACAGCTTTTTGTCAATTTAAAGTCTTTTTTCATTTTGTTACATGATAATTTTTACCTTACAG	GTGAGTATTTTAGTAGTTTCAGAAA	TGGCAGTTACAGCTTTTTGTCAATTTAAAGTCTTTTTTCATTTTGTTACATGATAATTTTTACCTTACAGAGGAGAATTCTGCCTAAGCCAACTCGAAAAAGCCGTACAAAAAATAAGCAAAAGCGTCCCAGGAGGTGAGTATTTTAGTAGTTTCAGAAA	57.1	68.6	81.8	0.6229	0.0557	65.1
chr2:36560785-36560865	WT2	ENSG00000171055	ENST00000379245		ENSE00003509594	FEZ2	6	FEZ2_e6	2	-1	36560785	36560865	36560866	36560935	36560760	36560784	36560760	36560935	81	HsaEX0025589	17.18	0	92.59	92.59	11.3	2	0	2	0	CGCTTCAGCATGGAAGGGATCTCAAATGTCATTCAGAATGGCCTCCGCCACACCTTTGGAAATTCAGGTGGAGAGAAACAG	CATTCTTACTAATAGACTTTGAACTTCTTTCTCTGTCCTTTTCTTCTGGGCCGTATATTGCCGCCTTTAG	GTGCTCGGTTATCCTTATTTTCCTC	CATTCTTACTAATAGACTTTGAACTTCTTTCTCTGTCCTTTTCTTCTGGGCCGTATATTGCCGCCTTTAGCGCTTCAGCATGGAAGGGATCTCAAATGTCATTCAGAATGGCCTCCGCCACACCTTTGGAAATTCAGGTGGAGAGAAACAGGTGCTCGGTTATCCTTATTTTCCTC	69.4	61.1	83.6	0.5363	0.0085	63.1
chr2:36781727-36781771	WT1	ENSG00000205221,ENSG00000205221	ENST00000379242,ENST00000404084	NM_053276.4,	ENSE00001480230,ENSE00001480230	VIT,VIT	10,7	VIT_e10,VIT_e7	2	1	36781727	36781771	36781657	36781726	36781772	36781796	36781657	36781796	45	HsaEX0070383	40.74	24.32	64.91	40.59		0	0	0	0	GAGAGATGGACTCATGGAAACCTGGATCGGTCCTTTTAGATGAAG	AATTCACTCAAGAGTTTCTGCTGGTTTGGTTTAAGTAACAAGTTTGTTTCTTTTCAATTTTGAAAATCAG	GTAATTATACAGCCCAACCTCTCAG	AATTCACTCAAGAGTTTCTGCTGGTTTGGTTTAAGTAACAAGTTTGTTTCTTTTCAATTTTGAAAATCAGGAGAGATGGACTCATGGAAACCTGGATCGGTCCTTTTAGATGAAGGTAATTATACAGCCCAACCTCTCAG	81.3	94.1	96.6	2.7987	0.0227	94.3
chr2:38012603-38012649	WT1	ENSG00000115841	ENST00000407257		ENSE00001557235	RMDN2	11	RMDN2_e11	2	1	38012603	38012649	38012533	38012602	38012650	38012674	38012533	38012674	47	HsaEX7001073	0	0	0	0	0	0	0	0	0	TGATGTCTCCATTTGTATTCTTAGCAATTTTTTTCCAAGTAGTAAAG	ATTGGAAGTATTTCTGTAATAAGCAAAATAGTATGAGCAAATATTTCTCACATTGCATTTTTTTCCTCAG	GTATGTAAGGTATATTTCCATTTCT	ATTGGAAGTATTTCTGTAATAAGCAAAATAGTATGAGCAAATATTTCTCACATTGCATTTTTTTCCTCAGTGATGTCTCCATTTGTATTCTTAGCAATTTTTTTCCAAGTAGTAAAGGTATGTAAGGTATATTTCCATTTCT	0.1	0.1	0.1	-6.5551	0.1678	0.1
chr2:38971870-38971944	WT2	ENSG00000214694,ENSG00000214694	ENST00000411874,ENST00000433605	,	ENSE00001631602,ENSE00001631602	ARHGEF33,ARHGEF33	3,3	ARHGEF33_e3,ARHGEF33_e3	2	1	38971870	38971944	38971800	38971869	38971945	38971969	38971800	38971969	75	HsaEX0005684	32.8	13.92	58.38	44.46		0	0	0	0	AAATGGGAACGCAACTGGTGAAGATTTCTGTGGTCCTTGGGGCTGGTGGTGACATCAAAGCTTTCCTATTTTCAG	AGTTAAAAAAATTTAAGCTGAGTTTATGGACTTTGAAAACTAGACAGGGCGATTTTGGCATTTGTTTCAG	GTAAACACTAAACAGTTGCATGTTG	AGTTAAAAAAATTTAAGCTGAGTTTATGGACTTTGAAAACTAGACAGGGCGATTTTGGCATTTGTTTCAGAAATGGGAACGCAACTGGTGAAGATTTCTGTGGTCCTTGGGGCTGGTGGTGACATCAAAGCTTTCCTATTTTCAGGTAAACACTAAACAGTTGCATGTTG	45.3	40.0	36.8	-0.297	0.0524	42.6
chr2:38989270-38989314	WT1	ENSG00000115904,ENSG00000115904,ENSG00000115904	ENST00000402219,ENST00000685279,ENST00000692089	NM_005633.4,,	ENSE00000748060,ENSE00000748060,ENSE00000748060	SOS1,SOS1,SOS1	21,13,20	SOS1_e21,SOS1_e13,SOS1_e20	2	-1	38989270	38989314	38989315	38989384	38989245	38989269	38989245	38989384	45	HsaEX0061044	64.53	0	100	100	86.67	0	0	0	0	GCAATGATACCGTCTTTATCCAAGTTACTCTGCCCCATGGCCCAA	AAATTTTTGCAGATGAGTTGAATATATCAATGAAAGAAAAAAATCTACTTTTTCTTGTTTCCTTTCACAG	GTTAGTATATTTGGTTTAAGACTCA	AAATTTTTGCAGATGAGTTGAATATATCAATGAAAGAAAAAAATCTACTTTTTCTTGTTTCCTTTCACAGGCAATGATACCGTCTTTATCCAAGTTACTCTGCCCCATGGCCCAAGTTAGTATATTTGGTTTAAGACTCA	56.2	62.9	70.2	0.5403	0.003	63.2
chr2:39307943-39308005	WT2	ENSG00000011566	ENST00000263881	NM_003618.4	ENSE00003645113	MAP4K3	15	MAP4K3_e15	2	-1	39307943	39308005	39308006	39308075	39307918	39307942	39307918	39308075	63	HsaEX0037664	39.34	1.38	72.14	70.76	63.72	1	0	1	0	CCCGACAGTGATGGTTTTTTGGACAGTTCAGAAGAAATATACTACACTGCAAGATCTAATCTG	TTCCCTTTGTGAATTTGTGGCTTTTAGTCTAAGCGTAAATAACTTGGGTTTCTTGGTCTCTGCTAAACAG	GTATTTCTCATCTTCTGATTTTCTT	TTCCCTTTGTGAATTTGTGGCTTTTAGTCTAAGCGTAAATAACTTGGGTTTCTTGGTCTCTGCTAAACAGCCCGACAGTGATGGTTTTTTGGACAGTTCAGAAGAAATATACTACACTGCAAGATCTAATCTGGTATTTCTCATCTTCTGATTTTCTT	22.0	24.6	30.9	-1.1569	0.0192	23.9
chr2:40170281-40170349	WT2	ENSG00000183023,ENSG00000183023,ENSG00000183023,ENSG00000183023,ENSG00000183023,ENSG00000183023,ENSG00000183023	ENST00000332839,ENST00000403092,ENST00000405901,ENST00000408028,ENST00000705281,ENST00000705603,ENST00000705604	NM_021097.5,,,,,,	ENSE00001312640,ENSE00001312640,ENSE00001312640,ENSE00001312640,ENSE00001312640,ENSE00001312640,ENSE00001312640	SLC8A1,SLC8A1,SLC8A1,SLC8A1,SLC8A1,SLC8A1,SLC8A1	7,7,5,5,5,5,5	SLC8A1_e7,SLC8A1_e7,SLC8A1_e5,SLC8A1_e5,SLC8A1_e5,SLC8A1_e5,SLC8A1_e5	2	-1	40170281	40170349	40170350	40170419	40170256	40170280	40170256	40170419	69	HsaEX0060012	19.2	0	98.93	98.93	15.15	0	0	0	0	GCCAACCTGTCTTCAGGAAGGTTCATGCTAGAGAACATCCGATTCTCTCTACTGTAATCACCATTGCAG	ATTCCACAAAGCTCTGATAGCAAATCAATGCAATCCATTCTGCTGATTTTTCTGCCTGTCCTTTTGCTAG	GTACTCATTTCATCATGATCCTTGA	ATTCCACAAAGCTCTGATAGCAAATCAATGCAATCCATTCTGCTGATTTTTCTGCCTGTCCTTTTGCTAGGCCAACCTGTCTTCAGGAAGGTTCATGCTAGAGAACATCCGATTCTCTCTACTGTAATCACCATTGCAGGTACTCATTTCATCATGATCCTTGA	84.1	84.5	78.3	1.5982	0.0574	83.2
chr2:40174706-40174720	WT1	ENSG00000183023,ENSG00000183023,ENSG00000183023	ENST00000332839,ENST00000403092,ENST00000408028	NM_021097.5,,	ENSE00002494453,ENSE00002494453,ENSE00002494453	SLC8A1,SLC8A1,SLC8A1	6,6,4	SLC8A1_e6,SLC8A1_e6,SLC8A1_e4	2	-1	40174706	40174720	40174721	40174790	40174681	40174705	40174681	40174790	15	HsaEX0060011	4.01	0	97.29	97.29	0	0	0	0	0	GAAAATACCTGTTTG	TTACTGTCTGTTCTCACCAGATGTTATTACATTAAAAAAAATTTCTCATTTTTATTTGCTTTTAATGAAG	GTAAGACTTATTTTTTTAATGTTCC	TTACTGTCTGTTCTCACCAGATGTTATTACATTAAAAAAAATTTCTCATTTTTATTTGCTTTTAATGAAGGAAAATACCTGTTTGGTAAGACTTATTTTTTTAATGTTCC	0.0	0.0	0.0	-8.2621	0.6384	0
chr2:40178387-40178493	WT3	ENSG00000183023,ENSG00000183023,ENSG00000183023,ENSG00000183023,ENSG00000183023,ENSG00000183023,ENSG00000183023	ENST00000332839,ENST00000403092,ENST00000405901,ENST00000417271,ENST00000705281,ENST00000705603,ENST00000705605	NM_021097.5,,,,,,	ENSE00001327652,ENSE00001327652,ENSE00001327652,ENSE00001327652,ENSE00001327652,ENSE00001327652,ENSE00001327652	SLC8A1,SLC8A1,SLC8A1,SLC8A1,SLC8A1,SLC8A1,SLC8A1	3,3,2,4,3,3,2	SLC8A1_e3,SLC8A1_e3,SLC8A1_e2,SLC8A1_e4,SLC8A1_e3,SLC8A1_e3,SLC8A1_e2	2	-1	40178387	40178493	40178494	40178563	40178362	40178386	40178362	40178563	107	HsaEX0060009	19.87	0	98.84	98.84	4.25	0	0	0	0	CAAAACAATATCAGTCAAGGTAATTGATGATGAGGAGTATGAGAAAAACAAGACCTTCTTCCTTGAGATTGGAGAGCCCCGCCTGGTGGAGATGAGTGAGAAGAAAG	CCTCTTCTCTATGTTCCTTCTCTTCTCTTTCCTCTTCCCCTTGTTCGTCAATTTCTATTCTCTGTTTCAG	GTGGGGGAGCTGCTCCAGGGCTGAG	CCTCTTCTCTATGTTCCTTCTCTTCTCTTTCCTCTTCCCCTTGTTCGTCAATTTCTATTCTCTGTTTCAGCAAAACAATATCAGTCAAGGTAATTGATGATGAGGAGTATGAGAAAAACAAGACCTTCTTCCTTGAGATTGGAGAGCCCCGCCTGGTGGAGATGAGTGAGAAGAAAGGTGGGGGAGCTGCTCCAGGGCTGAG	55.6	53.9	17.2	0.1699	0.017	54.2
chr2:43592844-43592890	WT1	ENSG00000115970	ENST00000403856		ENSE00001547655	THADA	2	THADA_e2	2	-1	43592844	43592890	43592891	43592960	43592819	43592843	43592819	43592960	47	HsaEX0064754	6.37	0	46.03	46.03	11.76	0	0	0	0	AAATCAGGACACGGTAGTACCTCCTCTTAGTCTAATGAGTCACTGAG	TTTGTTAAGTATCGATAAAAGCAAACTCAAGAGAATAGCATTAAAAAAATATTTTTTTTCATTTTTGCAG	GTTAGTTTGAAGTATTTTATCTTTG	TTTGTTAAGTATCGATAAAAGCAAACTCAAGAGAATAGCATTAAAAAAATATTTTTTTTCATTTTTGCAGAAATCAGGACACGGTAGTACCTCCTCTTAGTCTAATGAGTCACTGAGGTTAGTTTGAAGTATTTTATCTTTG	58.2	76.5	78.4	1.1752	0.0045	76.4
chr2:43874407-43874483	WT2	ENSG00000143921	ENST00000272286	NM_022437.3	ENSE00000962683	ABCG8	10	ABCG8_e10	2	1	43874407	43874483	43874337	43874406	43874484	43874508	43874337	43874508	77	HsaEX6013167	100	100	100	0		22	7	11	4	GTTACTCAGAGAGGGCAATGCTTTACTATGAACTGGAAGACGGGCTGTACACCACTGGTCCATATTTCTTTGCCAAG	GTCTCCAAAACAGAAGCACTGTAGATTTATTCTACTTCTTCATTCTCTTTTCCTTTCCCTTACTTTTTAG	GTGACTGGGCAGGGTTGAGAGCAAG	GTCTCCAAAACAGAAGCACTGTAGATTTATTCTACTTCTTCATTCTCTTTTCCTTTCCCTTACTTTTTAGGTTACTCAGAGAGGGCAATGCTTTACTATGAACTGGAAGACGGGCTGTACACCACTGGTCCATATTTCTTTGCCAAGGTGACTGGGCAGGGTTGAGAGCAAG	63.7	62.1	85.4	0.5347	0.0288	63.1
chr2:43899219-43899334	WT3	ENSG00000138095,ENSG00000138095,ENSG00000138095,ENSG00000138095,ENSG00000138095,ENSG00000138095,ENSG00000138095,ENSG00000138095,ENSG00000138095,ENSG00000138095,ENSG00000138095,ENSG00000138095	ENST00000260665,ENST00000682308,ENST00000682480,ENST00000682546,ENST00000682779,ENST00000682885,ENST00000683125,ENST00000683213,ENST00000683220,ENST00000683590,ENST00000683623,ENST00000683833	NM_133259.4,,,,,,,,,,,	ENSE00003649877,ENSE00003649877,ENSE00003649877,ENSE00003649877,ENSE00003649877,ENSE00003649877,ENSE00003649877,ENSE00003649877,ENSE00003649877,ENSE00003649877,ENSE00003649877,ENSE00003649877	LRPPRC,LRPPRC,LRPPRC,LRPPRC,LRPPRC,LRPPRC,LRPPRC,LRPPRC,LRPPRC,LRPPRC,LRPPRC,LRPPRC	34,34,34,34,34,33,35,34,34,32,34,34	LRPPRC_e34,LRPPRC_e34,LRPPRC_e34,LRPPRC_e34,LRPPRC_e34,LRPPRC_e33,LRPPRC_e35,LRPPRC_e34,LRPPRC_e34,LRPPRC_e32,LRPPRC_e34,LRPPRC_e34	2	-1	43899219	43899334	43899335	43899404	43899194	43899218	43899194	43899404	116	HsaEX6013205	100	99.73	100	0.27	100	0	0	0	0	TAAGCATCATGGCGGAGAGATTGGCCAATCAGTTTGCAATTTATAAACCTGTCACTGATTTTTTCCTTCAACTTGTGGATGCAGGCAAGGTGGATGATGCCAGAGCTCTCCTACAG	CAAATTTCTTTGGTAGGTGAGTTATACCACTGTTCTAATGAAAGATTTTTCTTACCTGTCATTTTTCCAG	GTAATGACCCTCCACTCATGGAGCA	CAAATTTCTTTGGTAGGTGAGTTATACCACTGTTCTAATGAAAGATTTTTCTTACCTGTCATTTTTCCAGTAAGCATCATGGCGGAGAGATTGGCCAATCAGTTTGCAATTTATAAACCTGTCACTGATTTTTTCCTTCAACTTGTGGATGCAGGCAAGGTGGATGATGCCAGAGCTCTCCTACAGGTAATGACCCTCCACTCATGGAGCA	79.6	75.6	23.9	1.1735	0.0344	76.4
chr2:46619627-46619681	WT1	ENSG00000119878	ENST00000238892	NM_014171.6	ENSE00003622860	CRIPT	3	CRIPT_e3	2	1	46619627	46619681	46619557	46619626	46619682	46619706	46619557	46619706	55	HsaEX6013264	99.99	99.27	100	0.73	100	8	2	4	2	AAAGTGGTGGAAGAAAGCTGAATGAAAATAAAGCTTTGACTTCAAAAAAAGCAAG	ATGAACTTCTTAATATTATATGTTAAATGTATAGAAATAACCCACTAAAATATCTTTTATTCTGATACAG	GTGGGTAAGAGGATCCATCGATGGG	ATGAACTTCTTAATATTATATGTTAAATGTATAGAAATAACCCACTAAAATATCTTTTATTCTGATACAGAAAGTGGTGGAAGAAAGCTGAATGAAAATAAAGCTTTGACTTCAAAAAAAGCAAGGTGGGTAAGAGGATCCATCGATGGG	82.0	90.9	93.8	2.3252	0.0083	91.1
chr2:46993450-46993528	WT2	ENSG00000068724,ENSG00000068724,ENSG00000068724	ENST00000319190,ENST00000394850,ENST00000409245	NM_020458.4,,	ENSE00003588933,ENSE00003588933,ENSE00003588933	TTC7A,TTC7A,TTC7A	6,6,7	TTC7A_e6,TTC7A_e6,TTC7A_e7	2	1	46993450	46993528	46993380	46993449	46993529	46993553	46993380	46993553	79	HsaEX6013269	100	100	100	0	100	0	0	0	0	GAACATCGTGAAGGGCATGAGAGAGCTCCGGGAGGTGCTGCGGACTGTGGAGACCAAAGCAACTCAGAACTTCAAAGTG	GGTGTGCTGAGAGCATCCTTCTTTGCGAGCTAGGCTGGTAACAAATCTACTTCTGCCGTCCTCCCACCAG	GTAATGTGGGGTGCTGGCAGTGCTG	GGTGTGCTGAGAGCATCCTTCTTTGCGAGCTAGGCTGGTAACAAATCTACTTCTGCCGTCCTCCCACCAGGAACATCGTGAAGGGCATGAGAGAGCTCCGGGAGGTGCTGCGGACTGTGGAGACCAAAGCAACTCAGAACTTCAAAGTGGTAATGTGGGGTGCTGGCAGTGCTG	83.3	71.4	100.0	1.189	0.1118	76.7
chr2:47047266-47047337	WT2	ENSG00000068724	ENST00000394850		ENSE00001519804	TTC7A	17	TTC7A_e17	2	1	47047266	47047337	47047196	47047265	47047338	47047362	47047196	47047362	72	HsaEX0067994	0.4	0	4.51	4.51	0	2	1	1	0	AGACTTTAGGAGCCCAGAAGGCTTCCAGACTCCCCAGAGGAACATCTGTAACAGTGAAATTTACAGAGGAGG	GATAGCTGGCTGTGTCATCTCCCTGAGGCCTCAGGGGACCCCAGTCTGGTGTATATTTGTGTTTTCACAG	GTAATCAGACAGAGTAAAACACCTT	GATAGCTGGCTGTGTCATCTCCCTGAGGCCTCAGGGGACCCCAGTCTGGTGTATATTTGTGTTTTCACAGAGACTTTAGGAGCCCAGAAGGCTTCCAGACTCCCCAGAGGAACATCTGTAACAGTGAAATTTACAGAGGAGGGTAATCAGACAGAGTAAAACACCTT	4.3	10.5	4.5	-2.2178	0.2302	9.8
chr2:47172414-47172459	WT1	ENSG00000143933	ENST00000456319		ENSE00003550407	CALM2	2	CALM2_e2	2	-1	47172414	47172459	47172460	47172529	47172389	47172413	47172389	47172529	46	HsaEX0012179	1.88	0	14.7	14.7	2.14	0	0	0	0	GTTAGCTTTGTACATAGCATCTCACTTTGCACAACAACCCTGCAAG	AGGTTGATATTTAACATTGTAGGTTCTTTGTTAATTTATATGAAATAATGGTTATCATTTAACTCTTTAG	GTAAGTATTGTTATTCTTGTGCTAC	AGGTTGATATTTAACATTGTAGGTTCTTTGTTAATTTATATGAAATAATGGTTATCATTTAACTCTTTAGGTTAGCTTTGTACATAGCATCTCACTTTGCACAACAACCCTGCAAGGTAAGTATTGTTATTCTTGTGCTAC	26.4	32.7	39.8	-0.7109	0.0027	32.9
chr2:47412414-47412560	WT3	ENSG00000095002,ENSG00000095002,ENSG00000095002,ENSG00000095002	ENST00000233146,ENST00000406134,ENST00000543555,ENST00000645506	NM_000251.3,,,	ENSE00001603119,ENSE00001603119,ENSE00001603119,ENSE00001603119	MSH2,MSH2,MSH2,MSH2	4,4,5,4	MSH2_e4,MSH2_e4,MSH2_e5,MSH2_e4	2	1	47412414	47412560	47412344	47412413	47412561	47412585	47412344	47412585	147	HsaEX0040270	99.77	92.66	100	7.34	100	0	0	0	0	ATAATTCAAAGAGGAGGAATTCTGATCACAGAAAGAAAAAAAGCTGACTTTTCCACAAAAGACATTTATCAGGACCTCAACCGGTTGTTGAAAGGCAAAAAGGGAGAGCAGATGAATAGTGCTGTATTGCCAGAAATGGAGAATCAG	GTTATAATTTTCATTTTTGCTTTTCTTATTCCTTTTCTCATAGTAGTTTAAACTATTTCTTTCAAAATAG	GTACATGGATTATAAATGTGAATTA	GTTATAATTTTCATTTTTGCTTTTCTTATTCCTTTTCTCATAGTAGTTTAAACTATTTCTTTCAAAATAGATAATTCAAAGAGGAGGAATTCTGATCACAGAAAGAAAAAAAGCTGACTTTTCCACAAAAGACATTTATCAGGACCTCAACCGGTTGTTGAAAGGCAAAAAGGGAGAGCAGATGAATAGTGCTGTATTGCCAGAAATGGAGAATCAGGTACATGGATTATAAATGTGAATTA	46.7	41.4	7.3	-0.2991	0.0072	42.6
chr2:47414269-47414418	WT3	ENSG00000095002,ENSG00000095002,ENSG00000095002,ENSG00000095002	ENST00000233146,ENST00000406134,ENST00000543555,ENST00000645506	NM_000251.3,,,	ENSE00002205909,ENSE00002205909,ENSE00002205909,ENSE00002205909	MSH2,MSH2,MSH2,MSH2	5,5,6,5	MSH2_e5,MSH2_e5,MSH2_e6,MSH2_e5	2	1	47414269	47414418	47414199	47414268	47414419	47414443	47414199	47414443	150	HsaEX0040271	96.36	84.92	100	15.08	97.09	0	0	0	0	GTTGCAGTTTCATCACTGTCTGCGGTAATCAAGTTTTTAGAACTCTTATCAGATGATTCCAACTTTGGACAGTTTGAACTGACTACTTTTGACTTCAGCCAGTATATGAAATTGGATATTGCAGCAGTCAGAGCCCTTAACCTTTTTCAG	TGTTTTTTAAAATCTTTAGAACTGGATCCAGTGGTATAGAAATCTTCGATTTTTAAATTCTTAATTTTAG	GTAAAAAAAAAAAAAAAAAAAAAAA	TGTTTTTTAAAATCTTTAGAACTGGATCCAGTGGTATAGAAATCTTCGATTTTTAAATTCTTAATTTTAGGTTGCAGTTTCATCACTGTCTGCGGTAATCAAGTTTTTAGAACTCTTATCAGATGATTCCAACTTTGGACAGTTTGAACTGACTACTTTTGACTTCAGCCAGTATATGAAATTGGATATTGCAGCAGTCAGAGCCCTTAACCTTTTTCAGGTAAAAAAAAAAAAAAAAAAAAAAA
chr2:47416296-47416429	WT3	ENSG00000095002,ENSG00000095002,ENSG00000095002,ENSG00000095002	ENST00000233146,ENST00000406134,ENST00000543555,ENST00000645506	NM_000251.3,,,	ENSE00002464921,ENSE00002464921,ENSE00002464921,ENSE00002464921	MSH2,MSH2,MSH2,MSH2	6,6,7,6	MSH2_e6,MSH2_e6,MSH2_e7,MSH2_e6	2	1	47416296	47416429	47416226	47416295	47416430	47416454	47416226	47416454	134	HsaEX1024335	99.98	99.57	100	0.43	100	0	0	0	0	GGTTCTGTTGAAGATACCACTGGCTCTCAGTCTCTGGCTGCCTTGCTGAATAAGTGTAAAACCCCTCAAGGACAAAGACTTGTTAACCAGTGGATTAAGCAGCCTCTCATGGATAAGAACAGAATAGAGGAGAG	TTTTTCATGGCGTAGTAAGGTTTTCACTAATGAGCTTGCCATTCTTTCTATTTTATTTTTTGTTTACTAG	GTATGTTATTAGTTTATACTTTCGT	TTTTTCATGGCGTAGTAAGGTTTTCACTAATGAGCTTGCCATTCTTTCTATTTTATTTTTTGTTTACTAGGGTTCTGTTGAAGATACCACTGGCTCTCAGTCTCTGGCTGCCTTGCTGAATAAGTGTAAAACCCCTCAAGGACAAAGACTTGTTAACCAGTGGATTAAGCAGCCTCTCATGGATAAGAACAGAATAGAGGAGAGGTATGTTATTAGTTTATACTTTCGT	76.3	71.9	27.3	0.9842	0.007	72.8
chr2:47445548-47445657	WT3	ENSG00000095002,ENSG00000095002,ENSG00000095002,ENSG00000095002	ENST00000233146,ENST00000406134,ENST00000543555,ENST00000645506	NM_000251.3,,,	ENSE00002469848,ENSE00002469848,ENSE00002469848,ENSE00002469848	MSH2,MSH2,MSH2,MSH2	8,8,9,8	MSH2_e8,MSH2_e8,MSH2_e9,MSH2_e8	2	1	47445548	47445657	47445478	47445547	47445658	47445682	47445478	47445682	110	HsaEX6013284	99.62	90.39	100	9.61	100	0	0	0	0	GAAAACACCAGAAATTATTGTTGGCAGTTTTTGTGACTCCTCTTACTGATCTTCGTTCTGACTTCTCCAAGTTTCAGGAAATGATAGAAACAACTTTAGATATGGATCAG	TCAAAATTTTATGATTTGTATTCTGTAAAATGAGATCTTTTTATTTGTTTGTTTTACTACTTTCTTTTAG	GTATGCAATATACTTTTTAATTTAA	TCAAAATTTTATGATTTGTATTCTGTAAAATGAGATCTTTTTATTTGTTTGTTTTACTACTTTCTTTTAGGAAAACACCAGAAATTATTGTTGGCAGTTTTTGTGACTCCTCTTACTGATCTTCGTTCTGACTTCTCCAAGTTTCAGGAAATGATAGAAACAACTTTAGATATGGATCAGGTATGCAATATACTTTTTAATTTAA	83.1	78.0	41.6	1.3037	0.0034	78.6
chr2:47463031-47463154	WT3	ENSG00000095002,ENSG00000095002,ENSG00000095002,ENSG00000095002	ENST00000233146,ENST00000406134,ENST00000543555,ENST00000645506	NM_000251.3,,,	ENSE00002487660,ENSE00002487660,ENSE00002487660,ENSE00002487660	MSH2,MSH2,MSH2,MSH2	9,9,10,9	MSH2_e9,MSH2_e9,MSH2_e10,MSH2_e9	2	1	47463031	47463154	47462961	47463030	47463155	47463179	47462961	47463179	124	HsaEX7001110	99.89	96.17	100	3.83	100	0	0	0	0	GTGGAAAACCATGAATTCCTTGTAAAACCTTCATTTGATCCTAATCTCAGTGAATTAAGAGAAATAATGAATGACTTGGAAAAGAAGATGCAGTCAACATTAATAAGTGCAGCCAGAGATCTTG	AAATATTTGCTTTATAATTTCTGTCTTTACCCATTATTTATAGGATTTTGTCACTTTGTTCTGTTTGCAG	GTAAGAATGGGTCATTGGAGGTTGG	AAATATTTGCTTTATAATTTCTGTCTTTACCCATTATTTATAGGATTTTGTCACTTTGTTCTGTTTGCAGGTGGAAAACCATGAATTCCTTGTAAAACCTTCATTTGATCCTAATCTCAGTGAATTAAGAGAAATAATGAATGACTTGGAAAAGAAGATGCAGTCAACATTAATAAGTGCAGCCAGAGATCTTGGTAAGAATGGGTCATTGGAGGTTGG	69.3	62.2	27.3	0.5366	0.0035	63.1
chr2:47470965-47471062	WT2	ENSG00000095002,ENSG00000095002,ENSG00000095002,ENSG00000095002	ENST00000233146,ENST00000406134,ENST00000543555,ENST00000645506	NM_000251.3,,,	ENSE00002445155,ENSE00002445155,ENSE00002445155,ENSE00002445155	MSH2,MSH2,MSH2,MSH2	11,11,12,11	MSH2_e11,MSH2_e11,MSH2_e12,MSH2_e11	2	1	47470965	47471062	47470895	47470964	47471063	47471087	47470895	47471087	98	HsaEX6013283	99.85	97.22	100	2.78	100	0	0	0	0	CAAATTGACTTCTTTAAATGAAGAGTATACCAAAAATAAAACAGAATATGAAGAAGCCCAGGATGCCATTGTTAAAGAAATTGTCAATATTTCTTCAG	TTCACGTAGTACACATTGCTTCTAGTACACATTTTAATATTTTTAATAAAACTGTTATTTCGATTTGCAG	GTAAACTTAATAGAACTAATAATGT	TTCACGTAGTACACATTGCTTCTAGTACACATTTTAATATTTTTAATAAAACTGTTATTTCGATTTGCAGCAAATTGACTTCTTTAAATGAAGAGTATACCAAAAATAAAACAGAATATGAAGAAGCCCAGGATGCCATTGTTAAAGAAATTGTCAATATTTCTTCAGGTAAACTTAATAGAACTAATAATGT	20.9	36.8	88.0	-0.6386	0.0076	34.6
chr2:47804910-47805027	WT3	ENSG00000116062,ENSG00000116062,ENSG00000116062,ENSG00000116062,ENSG00000116062,ENSG00000116062,ENSG00000116062,ENSG00000116062,ENSG00000116062	ENST00000234420,ENST00000411819,ENST00000420813,ENST00000455383,ENST00000540021,ENST00000652107,ENST00000673637,ENST00000700000,ENST00000700002	NM_000179.3,,,,,,,,	ENSE00003601549,ENSE00003601549,ENSE00003601549,ENSE00003601549,ENSE00003601549,ENSE00003601549,ENSE00003601549,ENSE00003601549,ENSE00003601549	MSH6,MSH6,MSH6,MSH6,MSH6,MSH6,MSH6,MSH6,MSH6	6,6,6,6,4,8,6,6,6	MSH6_e6,MSH6_e6,MSH6_e6,MSH6_e6,MSH6_e4,MSH6_e8,MSH6_e6,MSH6_e6,MSH6_e6	2	1	47804910	47805027	47804840	47804909	47805028	47805052	47804840	47805052	118	HsaEX6013288	99.81	88.13	100	11.87	100	0	0	0	0	GCTGGCTTATTAGCTGTAATGGCCCAGATGGGTTGTTACGTCCCTGCTGAAGTGTGCAGGCTCACACCAATTGATAGAGTGTTTACTAGACTTGGTGCCTCAGACAGAATAATGTCAG	ATAAGAAAGACAAAAGTTTATGAAACTGTTACTACCAGTCATAAAAGACCTTTTCCTCCCTCATTCACAG	GTGAGTTTTTTGTTTCCCACTTAAG	ATAAGAAAGACAAAAGTTTATGAAACTGTTACTACCAGTCATAAAAGACCTTTTCCTCCCTCATTCACAGGCTGGCTTATTAGCTGTAATGGCCCAGATGGGTTGTTACGTCCCTGCTGAAGTGTGCAGGCTCACACCAATTGATAGAGTGTTTACTAGACTTGGTGCCTCAGACAGAATAATGTCAGGTGAGTTTTTTGTTTCCCACTTAAG	83.9	77.7	43.1	1.3278	0.0079	79
chr2:47805618-47805707	WT2	ENSG00000116062,ENSG00000116062,ENSG00000116062,ENSG00000116062,ENSG00000116062,ENSG00000116062,ENSG00000116062,ENSG00000116062,ENSG00000116062,ENSG00000116062	ENST00000234420,ENST00000411819,ENST00000420813,ENST00000455383,ENST00000540021,ENST00000652107,ENST00000673637,ENST00000700000,ENST00000700002,ENST00000700004	NM_000179.3,,,,,,,,,	ENSE00003677325,ENSE00003677325,ENSE00003677325,ENSE00003677325,ENSE00003677325,ENSE00003677325,ENSE00003677325,ENSE00003677325,ENSE00003677325,ENSE00003677325	MSH6,MSH6,MSH6,MSH6,MSH6,MSH6,MSH6,MSH6,MSH6,MSH6	7,7,7,7,5,9,7,7,7,5	MSH6_e7,MSH6_e7,MSH6_e7,MSH6_e7,MSH6_e5,MSH6_e9,MSH6_e7,MSH6_e7,MSH6_e7,MSH6_e5	2	1	47805618	47805707	47805548	47805617	47805708	47805732	47805548	47805732	90	HsaEX6013287	99.93	97.7	100	2.3	100	0	0	0	0	GTGAAAGTACATTTTTTGTTGAATTAAGTGAAACTGCCAGCATACTCATGCATGCAACAGCACATTCTCTGGTGCTTGTGGATGAATTAG	ACCTAGAAGATGAATTTATGTAATATGATTTGCAAAATGAGTATTCATTTGTGATTTTTTTTTTTTTAAG	GTAAGACATTAAACTTCTCATTTGA	ACCTAGAAGATGAATTTATGTAATATGATTTGCAAAATGAGTATTCATTTGTGATTTTTTTTTTTTTAAGGTGAAAGTACATTTTTTGTTGAATTAAGTGAAACTGCCAGCATACTCATGCATGCAACAGCACATTCTCTGGTGCTTGTGGATGAATTAGGTAAGACATTAAACTTCTCATTTGA	81.8	83.0	89.5	1.5844	3e-04	83
chr2:47838859-47839003	WT3	ENSG00000138081,ENSG00000138081,ENSG00000138081	ENST00000402508,ENST00000403359,ENST00000683894	,NM_001190274.2,	ENSE00003603665,ENSE00003603665,ENSE00003603665	FBXO11,FBXO11,FBXO11	4,4,4	FBXO11_e4,FBXO11_e4,FBXO11_e4	2	-1	47838859	47839003	47839004	47839073	47838834	47838858	47838834	47839073	145	HsaEX6013293	100	100	100	0	100	0	0	0	0	CAGCACCTGCTGAACAGTATCTTCAGGAGAAACTGCCAGATGAAGTGGTTCTAAAAATCTTCTCTTACTTGCTGGAACAGGATCTTTGTAGAGCAGCTTGTGTATGTAAACGCTTCAGTGAACTTGCTAATGATCCAATTTTGTG	AAAACTGTGTTCTTTAAATAATGAGAAAGTTATTGCTCGAATGATAGTTTATATGTTAATCTCTTTATAG	GTAAGTAAAAACCTATTCCTTATTA	AAAACTGTGTTCTTTAAATAATGAGAAAGTTATTGCTCGAATGATAGTTTATATGTTAATCTCTTTATAGCAGCACCTGCTGAACAGTATCTTCAGGAGAAACTGCCAGATGAAGTGGTTCTAAAAATCTTCTCTTACTTGCTGGAACAGGATCTTTGTAGAGCAGCTTGTGTATGTAAACGCTTCAGTGAACTTGCTAATGATCCAATTTTGTGGTAAGTAAAAACCTATTCCTTATTA	67.9	58.1	22.9	0.3555	0.0016	58.8
chr2:48328561-48328702	WT3	ENSG00000170802	ENST00000340553	NM_002158.4	ENSE00001390876	FOXN2	2	FOXN2_e2	2	1	48328561	48328702	48328491	48328560	48328703	48328727	48328491	48328727	142	HsaEX0026248	36.89	4.47	84.03	79.56	28.81	0	0	0	0	TTGGTTGAAGCCATGGATAACAGAACCCACAGATGCAGAGGGCTGACTGTACAAGTCTGTCAAAAAACCAAACTGCTGGTTGGCTAATAATTGGTCACTGTATGACTTATAGTACAGGTGATATTACTTCTGATTCTAGATG	AAAAAGTCTATATCTGTTCGTTACAGACACAACCAACCTTTTTTTCCCCCCAAATATTTCTGATGTGCAG	GTAAGTATATTTTTCTCCTTTAATT	AAAAAGTCTATATCTGTTCGTTACAGACACAACCAACCTTTTTTTCCCCCCAAATATTTCTGATGTGCAGTTGGTTGAAGCCATGGATAACAGAACCCACAGATGCAGAGGGCTGACTGTACAAGTCTGTCAAAAAACCAAACTGCTGGTTGGCTAATAATTGGTCACTGTATGACTTATAGTACAGGTGATATTACTTCTGATTCTAGATGGTAAGTATATTTTTCTCCTTTAATT	30.0	36.6	3.4	-0.6866	0.0574	33.5
chr2:48530713-48530829	WT3	ENSG00000243244	ENST00000406226		ENSE00001553990	STON1	2	STON1_e2	2	1	48530713	48530829	48530643	48530712	48530830	48530854	48530643	48530854	117	HsaEX0062585	19.78	0.36	44.96	44.6	6.31	0	0	0	0	CTCGGACCTTAGCCTGTGCCTGCAGCCCGGAGTCCCCTCCTGCCCTGGAAGGCAAGGAGCCAGGCCACGGGGCCACAGCCGCGGGGGCCACCACACTGGCCCAAATATTTCCTGCAG	CCCGGACTCCCTCCTCCTTCTGACTGCTGTTATTTGGGCTGTTGTCCCTCCCCGCTCCCTGGTACCTCAG	GTATGACCATTCACTGGGTATTGGG	CCCGGACTCCCTCCTCCTTCTGACTGCTGTTATTTGGGCTGTTGTCCCTCCCCGCTCCCTGGTACCTCAGCTCGGACCTTAGCCTGTGCCTGCAGCCCGGAGTCCCCTCCTGCCCTGGAAGGCAAGGAGCCAGGCCACGGGGCCACAGCCGCGGGGGCCACCACACTGGCCCAAATATTTCCTGCAGGTATGACCATTCACTGGGTATTGGG
chr2:48620851-48620952	WT2	ENSG00000068781,ENSG00000068781,ENSG00000068781,ENSG00000068781,ENSG00000242441	ENST00000394751,ENST00000394754,ENST00000402114,ENST00000405008,ENST00000403751	,,,,NM_006872.5	ENSE00003495611,ENSE00003495611,ENSE00003495611,ENSE00003495611,ENSE00003516662	STON1-GTF2A1L,STON1-GTF2A1L,STON1-GTF2A1L,STON1-GTF2A1L,GTF2A1L	3,4,4,4,2	GTF2A1L_e3,GTF2A1L_e4,GTF2A1L_e4,GTF2A1L_e4,GTF2A1L_e2	2	1	48620851	48620952	48620781	48620850	48620953	48620977	48620781	48620977	102	HsaEX7102543	71.06	0	93.18	93.18		0	0	0	0	CCTAAACTCTACAGATCTGTAATTGAAGATGTAATTGAAGGAGTTCGGAATCTATTTGCTGAAGAAGGTATAGAGGAACAAGTTTTAAAAGACTTGAAGCAG	ATAAATAAATAAATAAATAAATAAATAAATAAATAAATAAAATGAAACTTTAACAATTGCTTTTATGTAG	GTTTGTAGCCGATACAACTTTTTCT	ATAAATAAATAAATAAATAAATAAATAAATAAATAAATAAAATGAAACTTTAACAATTGCTTTTATGTAGCCTAAACTCTACAGATCTGTAATTGAAGATGTAATTGAAGGAGTTCGGAATCTATTTGCTGAAGAAGGTATAGAGGAACAAGTTTTAAAAGACTTGAAGCAGGTTTGTAGCCGATACAACTTTTTCT
chr2:48729153-48729227	WT2	ENSG00000138039,ENSG00000138039,ENSG00000138039,ENSG00000138039	ENST00000294954,ENST00000401907,ENST00000403273,ENST00000405626	NM_000233.4,,,	ENSE00001069335,ENSE00001069335,ENSE00001069335,ENSE00001069335	LHCGR,LHCGR,LHCGR,LHCGR	3,3,3,3	LHCGR_e3,LHCGR_e3,LHCGR_e3,LHCGR_e3	2	-1	48729153	48729227	48729228	48729297	48729128	48729152	48729128	48729297	75	HsaEX0035723	68.47	48.72	87.88	39.16		0	0	0	0	TGAAATCTCTCAGATTGATTCCCTGGAAAGGATAGAAGCTAATGCCTTTGACAACCTCCTCAATTTGTCTGAAAT	CTCATAATCATGCAGACACGGTCATTTCTTTCATGTTTCTTTCTCTTTTTCCCCCTCCTCTCTTCCCTAG	GTAAGCATCAGCTAACAGACAGTTT	CTCATAATCATGCAGACACGGTCATTTCTTTCATGTTTCTTTCTCTTTTTCCCCCTCCTCTCTTCCCTAGTGAAATCTCTCAGATTGATTCCCTGGAAAGGATAGAAGCTAATGCCTTTGACAACCTCCTCAATTTGTCTGAAATGTAAGCATCAGCTAACAGACAGTTT	35.7	35.1	79.4	-0.4622	0.079	38.6
chr2:49972982-49973063	WT2	ENSG00000179915	ENST00000630656		ENSE00003765962	NRXN1	2	NRXN1_e2	2	-1	49972982	49973063	49973064	49973133	49972957	49972981	49972957	49973133	82	HsaEX7001141	0	0	0	0		0	0	0	0	CTAGTCCTTATTCTCGAGAAAAGCAAAAATGCCTTGGCATTCAAACATTCCCTAGGCCTGTGGAGAATTAGAGCTAGCAGAA	GTATGTGAGAGACCATGTGCATGTTCATGTGTGTGTGAATTCCTTGGGGAATTGTTTGATACCCTCCTAG	GCAAGAGTATAGCCAGATGGGATTG	GTATGTGAGAGACCATGTGCATGTTCATGTGTGTGTGAATTCCTTGGGGAATTGTTTGATACCCTCCTAGCTAGTCCTTATTCTCGAGAAAAGCAAAAATGCCTTGGCATTCAAACATTCCCTAGGCCTGTGGAGAATTAGAGCTAGCAGAAGCAAGAGTATAGCCAGATGGGATTG	0.0	0.0	0.0	-4.3454	0.5784	1.3
chr2:50528625-50528651	WT1	ENSG00000179915,ENSG00000179915,ENSG00000179915,ENSG00000179915,ENSG00000179915,ENSG00000179915	ENST00000401669,ENST00000404971,ENST00000405472,ENST00000406316,ENST00000625672,ENST00000630543	NM_001330078.2,,,,,	ENSE00001476882,ENSE00001476882,ENSE00001476882,ENSE00001476882,ENSE00001476882,ENSE00001476882	NRXN1,NRXN1,NRXN1,NRXN1,NRXN1,NRXN1	12,13,10,12,10,10	NRXN1_e12,NRXN1_e13,NRXN1_e10,NRXN1_e12,NRXN1_e10,NRXN1_e10	2	-1	50528625	50528651	50528652	50528721	50528600	50528624	50528600	50528721	27	HsaEX0043858	56.81	13.52	85.94	72.42		0	0	0	0	ATTGTATCAGGATTAACTGTAATTCCA	TTTATTGGATGTCTGCAGCTATTACCTTGAAGGATGAATTTTCATTTTTCATCTATTCTTCCCCATCTAG	GTAAGTGCCTATTCAAAATTTTTAA	TTTATTGGATGTCTGCAGCTATTACCTTGAAGGATGAATTTTCATTTTTCATCTATTCTTCCCCATCTAGATTGTATCAGGATTAACTGTAATTCCAGTAAGTGCCTATTCAAAATTTTTAA	44.1	51.4	51.3	0.0558	0.0011	51.4
chr2:50621226-50621249	WT1	ENSG00000179915,ENSG00000179915	ENST00000401669,ENST00000406316	NM_001330078.2,	ENSE00002433390,ENSE00002433390	NRXN1,NRXN1	7,7	NRXN1_e7,NRXN1_e7	2	-1	50621226	50621249	50621250	50621319	50621201	50621225	50621201	50621319	24	HsaEX0043857	26.3	0	66.27	66.27		0	0	0	0	CACTCAGGCATTGGACACGCTATG	TATTTTTTAAGTAACGATCGTTATTCTGTTCACAGTTTTTAATTTCCTTTCTCCCCCCTTCTCCACAAAG	GTAAACAAACTACATTGTTCGGTAG	TATTTTTTAAGTAACGATCGTTATTCTGTTCACAGTTTTTAATTTCCTTTCTCCCCCCTTCTCCACAAAGCACTCAGGCATTGGACACGCTATGGTAAACAAACTACATTGTTCGGTAG	0.1	0.1	0.5	-5.8051	0.1049	0.3
chr2:50921869-50921880	WT1	ENSG00000179915,ENSG00000179915,ENSG00000179915,ENSG00000179915,ENSG00000179915,ENSG00000179915,ENSG00000179915,ENSG00000179915	ENST00000401669,ENST00000404971,ENST00000405581,ENST00000406316,ENST00000625672,ENST00000626899,ENST00000630543,ENST00000637511	NM_001330078.2,,,,,,,	ENSE00002446452,ENSE00002446452,ENSE00002446452,ENSE00002446452,ENSE00002446452,ENSE00002446452,ENSE00002446452,ENSE00002446452	NRXN1,NRXN1,NRXN1,NRXN1,NRXN1,NRXN1,NRXN1,NRXN1	5,6,5,5,4,5,4,5	NRXN1_e5,NRXN1_e6,NRXN1_e5,NRXN1_e5,NRXN1_e4,NRXN1_e5,NRXN1_e4,NRXN1_e5	2	-1	50921869	50921880	50921881	50921950	50921844	50921868	50921844	50921950	12	HsaEX0043854	41.05	0	84.26	84.26		0	0	0	0	GTAAAAGTAAAG	TGTTTTTCTCCTCTTTATCCTCTTTGTCTGGAAACCCTTTCTTCATGGACCCATTTCATCAAATCCATAG	GTATTACATTATTTTATTTCTTCTT	TGTTTTTCTCCTCTTTATCCTCTTTGTCTGGAAACCCTTTCTTCATGGACCCATTTCATCAAATCCATAGGTAAAAGTAAAGGTATTACATTATTTTATTTCTTCTT	6.9	4.3	4.1	-3.0416	0.0362	4.6
chr2:54358959-54359074	WT3	ENSG00000177994	ENST00000398634	NM_001100396.2	ENSE00003461921	C2orf73	4	C2orf73_e4	2	1	54358959	54359074	54358889	54358958	54359075	54359099	54358889	54359099	116	HsaEX0010779	29.77	9.8	66.56	56.76		0	0	0	0	TACCACTTGCCTCTCCTGGTACATCAGCAGAACTTCAAAACAATTTTATAGAATACATCTCTTTTATACATCAATATGATGCCAGAAAAACTCCGAATGAGCCTCTCCAGGGAAAG	ATTAATACTGATTATATGTCCATAAACAAATCTAATTTTTTGTCCTGACTTCACAAAATCTTTTTTTTAG	GTGAGGCAGTATTTAGAATTATTTA	ATTAATACTGATTATATGTCCATAAACAAATCTAATTTTTTGTCCTGACTTCACAAAATCTTTTTTTTAGTACCACTTGCCTCTCCTGGTACATCAGCAGAACTTCAAAACAATTTTATAGAATACATCTCTTTTATACATCAATATGATGCCAGAAAAACTCCGAATGAGCCTCTCCAGGGAAAGGTGAGGCAGTATTTAGAATTATTTA	71.4	66.4	23.2	0.6981	0.0018	66.8
chr2:55028164-55028220	WT2	ENSG00000115310,ENSG00000115310,ENSG00000115310,ENSG00000115310,ENSG00000115310,ENSG00000115310	ENST00000337526,ENST00000357732,ENST00000357376,ENST00000394611,ENST00000404909,ENST00000405240	NM_020532.5,,,,,	ENSE00003515856,ENSE00003515856,ENSE00003549874,ENSE00003549874,ENSE00003549874,ENSE00003549874	RTN4,RTN4,RTN4,RTN4,RTN4,RTN4	2,2,2,2,2,2	RTN4_e2,RTN4_e2,RTN4_e2,RTN4_e2,RTN4_e2,RTN4_e2	2	-1	55028164	55028220	55028221	55028290	55028139	55028163	55028139	55028290	57	HsaEX0055885	27.54	0	99.43	99.43	6.54	0	0	0	0	ATGAGACCCTTTTTGCTCTTCCTGCTGCATCTGAGCCTGTGATACGCTCCTCTGCAG	TCCTCTTATCTTTAGTCTCCTTTCAATCTGTCTTTATTTCTGCTGAGGTTATATTCTATTTGTTTTTCAG	GCAAGTTCTTTCTGCCAGCCTTTTA	TCCTCTTATCTTTAGTCTCCTTTCAATCTGTCTTTATTTCTGCTGAGGTTATATTCTATTTGTTTTTCAGATGAGACCCTTTTTGCTCTTCCTGCTGCATCTGAGCCTGTGATACGCTCCTCTGCAGGCAAGTTCTTTCTGCCAGCCTTTTA	87.9	88.4	93.0	2.017	0.0091	88.3
chr2:55208626-55208710	WT2	ENSG00000162994,ENSG00000162994,ENSG00000162994	ENST00000401408,ENST00000406076,ENST00000407122	NM_152385.4,,	ENSE00001507215,ENSE00001507215,ENSE00001507215	CLHC1,CLHC1,CLHC1	8,6,7	CLHC1_e8,CLHC1_e6,CLHC1_e7	2	-1	55208626	55208710	55208711	55208780	55208601	55208625	55208601	55208780	85	HsaEX0010751	43.09	0	100	100	18.99	0	0	0	0	GTGACCAAGGCATTGTTGAAGAACTAATGGAAGATGATCCACGCAGGGCAAAAGAAGCTGAAATTATGCTTCACTACATTGAAAG	ATGTATGTTTATTGTTTTCTATTGGTAAGTAACCTTAAATATCTTCCAGTAGTACTTTCAATATTTACAG	GCAAATATTTTAAAAGCTTTAATTT	ATGTATGTTTATTGTTTTCTATTGGTAAGTAACCTTAAATATCTTCCAGTAGTACTTTCAATATTTACAGGTGACCAAGGCATTGTTGAAGAACTAATGGAAGATGATCCACGCAGGGCAAAAGAAGCTGAAATTATGCTTCACTACATTGAAAGGCAAATATTTTAAAAGCTTTAATTT	34.7	32.8	55.9	-0.7121	0.0013	32.9
chr2:55209404-55209516	WT3	ENSG00000162994,ENSG00000162994,ENSG00000162994	ENST00000401408,ENST00000406076,ENST00000407122	NM_152385.4,,	ENSE00001209963,ENSE00001209963,ENSE00001209963	CLHC1,CLHC1,CLHC1	7,5,6	CLHC1_e7,CLHC1_e5,CLHC1_e6	2	-1	55209404	55209516	55209517	55209586	55209379	55209403	55209379	55209586	113	HsaEX0010750	58.64	0	100	100	37.55	0	0	0	0	TCATCAAAGACTGCAGATAATTTCACAGGCACTTAGTTCATGGGTAAAATCTGATATGAGCAGCCCATTTCAAGACTTTGTGGAGCAAATTCAGAAAACCAAATATTTACAAG	TGTGTTTATTCTAATATTCCACCATTTGATTTTAGGCTCAGTGTGTTATTGACGTTTTTTATCTTTTTAG	GTAGATTATCTATATTTTTAAATTA	TGTGTTTATTCTAATATTCCACCATTTGATTTTAGGCTCAGTGTGTTATTGACGTTTTTTATCTTTTTAGTCATCAAAGACTGCAGATAATTTCACAGGCACTTAGTTCATGGGTAAAATCTGATATGAGCAGCCCATTTCAAGACTTTGTGGAGCAAATTCAGAAAACCAAATATTTACAAGGTAGATTATCTATATTTTTAAATTA	28.1	28.4	1.6	-0.9287	0.0021	28.3
chr2:55303069-55303152	WT2	ENSG00000115355,ENSG00000115355,ENSG00000115355,ENSG00000115355,ENSG00000115355	ENST00000336838,ENST00000413716,ENST00000436346,ENST00000642200,ENST00000646796	,,NM_001365480.1,,	ENSE00001381696,ENSE00001381696,ENSE00001381696,ENSE00001381696,ENSE00001381696	CCDC88A,CCDC88A,CCDC88A,CCDC88A,CCDC88A	26,26,26,26,26	CCDC88A_e26,CCDC88A_e26,CCDC88A_e26,CCDC88A_e26,CCDC88A_e26	2	-1	55303069	55303152	55303153	55303222	55303044	55303068	55303044	55303222	84	HsaEX0013496	58.78	0	97.37	97.37	48.18	0	0	0	0	TGGTTGCACTGAAAAGACTGCCCTTTTTGAGGAACAGACCGAAGGATAAAGACAAAATGAAGGCCTGCTACCGTCGTTCCATGT	CCCATCTGTTCTTCTCCCTTTTTTCTTTCATCTCCCTGTTTCTGTTTTTCCTCATGCTCTGACATTAAAG	GTAAGACTTTATGACAGTTCAGCTT	CCCATCTGTTCTTCTCCCTTTTTTCTTTCATCTCCCTGTTTCTGTTTTTCCTCATGCTCTGACATTAAAGTGGTTGCACTGAAAAGACTGCCCTTTTTGAGGAACAGACCGAAGGATAAAGACAAAATGAAGGCCTGCTACCGTCGTTCCATGTGTAAGACTTTATGACAGTTCAGCTT	62.5	53.5	18.2	0.237	0.0495	55.9
chr2:55578247-55578342	WT2	ENSG00000275052	ENST00000616407	NM_001122964.3	ENSE00003727370	PPP4R3B	10	PPP4R3B_e10	2	-1	55578247	55578342	55578343	55578412	55578222	55578246	55578222	55578412	96	HsaEX0060424	49.08	0.89	84.24	83.35	78.66	0	0	0	0	ATTTTTTTTTAAAACATTACAGATATAGTTGGAGTTTCATATGTACCCCTTCACATTCCCATTCCCATTCTACCCCCTCTTCCTCCATCTCTCAAG	AATAATATAACAGACACTCATATACTCCCTGTTGGCTTTATCAAAACTAACTTGCCATATTTTTTTTCAG	GTATGCTGAATTTGGAGTGTATCAC	AATAATATAACAGACACTCATATACTCCCTGTTGGCTTTATCAAAACTAACTTGCCATATTTTTTTTCAGATTTTTTTTTAAAACATTACAGATATAGTTGGAGTTTCATATGTACCCCTTCACATTCCCATTCCCATTCTACCCCCTCTTCCTCCATCTCTCAAGGTATGCTGAATTTGGAGTGTATCAC	0.0	0.0	0.0	-5.8843	0.571	0.3
chr2:55671995-55672046	WT1	ENSG00000138035	ENST00000447944	NM_033109.5	ENSE00003669107	PNPT1	10	PNPT1_e10	2	-1	55671995	55672046	55672047	55672116	55671970	55671994	55671970	55672116	52	HsaEX6013497	99.89	97.13	100	2.87	99.28	26	8	16	2	ACTTGCTATGGAGAGACTCTATGCAGTTTTTACAGATTACGAGCATGACAAA	TTGTTTATAATAGAAACTGCCTCTTGTTTCCAGATATTATTATGCTAACATTTATTTTCTGCTTAAATAG	GTAGGTATACCTGAGTTTTGTCTTC	TTGTTTATAATAGAAACTGCCTCTTGTTTCCAGATATTATTATGCTAACATTTATTTTCTGCTTAAATAGACTTGCTATGGAGAGACTCTATGCAGTTTTTACAGATTACGAGCATGACAAAGTAGGTATACCTGAGTTTTGTCTTC	83.0	92.7	94.5	2.5457	0.0011	92.7
chr2:55680712-55680759	WT1	ENSG00000138035	ENST00000447944	NM_033109.5	ENSE00003574252	PNPT1	7	PNPT1_e7	2	-1	55680712	55680759	55680760	55680829	55680687	55680711	55680687	55680829	48	HsaEX0048776	99.03	79.23	100	20.77	100	19	11	7	1	CTTCCGTAGCCCTCTCATTATCAGATATTCCTTGGAATGGACCTGTTG	TTATCAGATTAAAAATTTTTTTAAAGCAATGAAATTTTAATTTCGGCCCTGATTTTTCTCCTTTTTTAAG	GTAAGTTAGGATTTAAAAGTAAGAA	TTATCAGATTAAAAATTTTTTTAAAGCAATGAAATTTTAATTTCGGCCCTGATTTTTCTCCTTTTTTAAGCTTCCGTAGCCCTCTCATTATCAGATATTCCTTGGAATGGACCTGTTGGTAAGTTAGGATTTAAAAGTAAGAA	27.7	29.6	36.4	-0.8224	0.0106	30.5
chr2:55683785-55683834	WT1	ENSG00000138035	ENST00000447944	NM_033109.5	ENSE00003488570	PNPT1	5	PNPT1_e5	2	-1	55683785	55683834	55683835	55683904	55683760	55683784	55683760	55683904	50	HsaEX6013495	99.99	99.18	100	0.82	100	25	12	9	4	ATCGTTCAATTAGACCGCTCTTTCCAGCTGGCTACTTCTATGATACACAG	AGTTCAAACGTTTTGAACTGTAAAGCAACTCTGTCAGTACGGTTTAATGTGTTTTTTTTTCTTTTGGCAG	GTAGATTCTGCTTTAGGTTTTTTAG	AGTTCAAACGTTTTGAACTGTAAAGCAACTCTGTCAGTACGGTTTAATGTGTTTTTTTTTCTTTTGGCAGATCGTTCAATTAGACCGCTCTTTCCAGCTGGCTACTTCTATGATACACAGGTAGATTCTGCTTTAGGTTTTTTAG	84.8	93.9	96.6	2.7766	0.0087	94.1
chr2:56372344-56372478	WT3	ENSG00000055813	ENST00000407595	NM_001080433.2	ENSE00001070563	CCDC85A	4	CCDC85A_e4	2	1	56372344	56372478	56372274	56372343	56372479	56372503	56372274	56372503	135	HsaEX0013478	9.46	0	58.82	58.82		0	0	0	0	GCCAGCCAGAATAGAAGGCAACCTCCAACTAGAAACAGCTCAAATATGGAGAAAGGCTGGGGGTCCAGAGCCCGGCGGGTCTTGCAGTGGTGGCAAGGGTGCCGAGGAATAGGACGATGCCTGCCTACTCTCCCG	TATCTGCTTTCTTGAGACTTGGGAAACAGTATTTTTCTGAGTGATTGTACCATATTGTTCCAAATATAAG	GTGAGTGAAGATGAGTCAGCTGGAT	TATCTGCTTTCTTGAGACTTGGGAAACAGTATTTTTCTGAGTGATTGTACCATATTGTTCCAAATATAAGGCCAGCCAGAATAGAAGGCAACCTCCAACTAGAAACAGCTCAAATATGGAGAAAGGCTGGGGGTCCAGAGCCCGGCGGGTCTTGCAGTGGTGGCAAGGGTGCCGAGGAATAGGACGATGCCTGCCTACTCTCCCGGTGAGTGAAGATGAGTCAGCTGGAT	7.0	9.0	2.1	-2.3883	0.0407	8.4
chr2:56375816-56375935	WT3	ENSG00000055813	ENST00000407595	NM_001080433.2	ENSE00001070565	CCDC85A	5	CCDC85A_e5	2	1	56375816	56375935	56375746	56375815	56375936	56375960	56375746	56375960	120	HsaEX0013475	22.93	0	90.25	90.25		1	0	1	0	GGTTCTTTTAGGTTGTCATCAGGGGCTGATGGGAGTAACAGTTCACCCAACTCTGCAGCTAGCTTCAGTGGACATGCCACACCTTCCCAGCAGCCTGAACCTGTGGTACATTCTCTTAAG	TATTGAATGACATCTTTGTAGTTATAAACGACTTTTGTTTTAATAACAAAGTTGTTGATTTTCTACTAAG	GTAACCAATCGTGTGCAACCATTTA	TATTGAATGACATCTTTGTAGTTATAAACGACTTTTGTTTTAATAACAAAGTTGTTGATTTTCTACTAAGGGTTCTTTTAGGTTGTCATCAGGGGCTGATGGGAGTAACAGTTCACCCAACTCTGCAGCTAGCTTCAGTGGACATGCCACACCTTCCCAGCAGCCTGAACCTGTGGTACATTCTCTTAAGGTAACCAATCGTGTGCAACCATTTA	80.6	80.8	52.0	1.4345	3e-04	80.8
chr2:58160108-58160179	WT2	ENSG00000115392,ENSG00000115392,ENSG00000115392,ENSG00000115392,ENSG00000115392,ENSG00000115392,ENSG00000115392,ENSG00000115392,ENSG00000115392,ENSG00000115392,ENSG00000115392,ENSG00000115392,ENSG00000115392,ENSG00000115392,ENSG00000115392,ENSG00000115392,ENSG00000115392,ENSG00000115392,ENSG00000115392,ENSG00000115392	ENST00000233741,ENST00000402135,ENST00000403295,ENST00000427708,ENST00000446381,ENST00000449070,ENST00000696305,ENST00000696307,ENST00000696316,ENST00000696319,ENST00000696326,ENST00000696371,ENST00000696434,ENST00000696510,ENST00000696530,ENST00000696547,ENST00000696567,ENST00000696620,ENST00000696624,ENST00000696635	NM_018062.4,,,,,,,,,,,,,,,,,,,	ENSE00003967342,ENSE00003967342,ENSE00003967342,ENSE00003967342,ENSE00003967342,ENSE00003967342,ENSE00003967342,ENSE00003967342,ENSE00003967342,ENSE00003967342,ENSE00003967342,ENSE00003967342,ENSE00003967342,ENSE00003967342,ENSE00003967342,ENSE00003967342,ENSE00003967342,ENSE00003967342,ENSE00003967342,ENSE00003967342	FANCL,FANCL,FANCL,FANCL,FANCL,FANCL,FANCL,FANCL,FANCL,FANCL,FANCL,FANCL,FANCL,FANCL,FANCL,FANCL,FANCL,FANCL,FANCL,FANCL	13,13,12,14,7,10,12,13,12,12,14,13,10,6,10,13,12,8,12,13	FANCL_e13,FANCL_e13,FANCL_e12,FANCL_e14,FANCL_e7,FANCL_e10,FANCL_e12,FANCL_e13,FANCL_e12,FANCL_e12,FANCL_e14,FANCL_e13,FANCL_e10,FANCL_e6,FANCL_e10,FANCL_e13,FANCL_e12,FANCL_e8,FANCL_e12,FANCL_e13	2	-1	58160108	58160179	58160180	58160249	58160083	58160107	58160083	58160249	72	HsaEX6013527	100	100	100	0	100	0	0	0	0	TGGCTGAGAGGACTACTAACTAGTAGACAGAGTTTTAACATCATATTTGGTGAATGTCCATATTGTAGTAAG	GAATGACATTTGGAGTATCTGTAATTTGTAATCATGCTGACGCTTCTCCTTTATCTTTTAAAATTTGCAG	GTAAGCAAATTGTTAATCACATCTC	GAATGACATTTGGAGTATCTGTAATTTGTAATCATGCTGACGCTTCTCCTTTATCTTTTAAAATTTGCAGTGGCTGAGAGGACTACTAACTAGTAGACAGAGTTTTAACATCATATTTGGTGAATGTCCATATTGTAGTAAGGTAAGCAAATTGTTAATCACATCTC	60.5	69.2	100.0	0.6511	0.0614	65.7
chr2:58194229-58194273	WT1	ENSG00000115392,ENSG00000115392,ENSG00000115392	ENST00000427708,ENST00000696326,ENST00000696547	,,	ENSE00001703111,ENSE00001703111,ENSE00001703111	FANCL,FANCL,FANCL	8,8,7	FANCL_e8,FANCL_e8,FANCL_e7	2	-1	58194229	58194273	58194274	58194343	58194204	58194228	58194204	58194343	45	HsaEX0024837	5.9	0	34.03	34.03	12.81	0	0	0	0	GTCACTGATCAAGCAAAAATGGATGTGAAAATTGCGGTTTTGCCT	AATGCCTAAATGTCAGATTTTAAGTGCACTGATATTATGATTATAAAAAAACGAAATTCCTTTTGTCCAG	GTAAGTGTGCCACTAAGTGCAGGCT	AATGCCTAAATGTCAGATTTTAAGTGCACTGATATTATGATTATAAAAAAACGAAATTCCTTTTGTCCAGGTCACTGATCAAGCAAAAATGGATGTGAAAATTGCGGTTTTGCCTGTAAGTGTGCCACTAAGTGCAGGCT	55.9	64.3	68.3	0.5898	0.0015	64.3
chr2:61117357-61117385	WT1	ENSG00000162929,ENSG00000162929,ENSG00000162929,ENSG00000162929,ENSG00000162929	ENST00000295031,ENST00000356719,ENST00000402291,ENST00000453873,ENST00000612149	,,NM_001129993.3,,	ENSE00003536203,ENSE00003536203,ENSE00003536203,ENSE00003536203,ENSE00003536203	SANBR,SANBR,SANBR,SANBR,SANBR	18,16,18,16,15	KIAA1841_e18,KIAA1841_e16,KIAA1841_e18,KIAA1841_e16,KIAA1841_e15	2	1	61117357	61117385	61117287	61117356	61117386	61117410	61117287	61117410	29	HsaEX0034304	88.7	64.99	100	35.01	76.09	0	0	0	0	TCAGCTTCTAGAGATGTGTCTCCTTTCGT	TATTACTAACTATAGCACTAATCAGTAAACATGTTCTAATTGGGCCTTAATGTTGTCTACTTTTTTTTAG	GTGAGTATTGCTCCTTAATCCAATC	TATTACTAACTATAGCACTAATCAGTAAACATGTTCTAATTGGGCCTTAATGTTGTCTACTTTTTTTTAGTCAGCTTCTAGAGATGTGTCTCCTTTCGTGTGAGTATTGCTCCTTAATCCAATC	55.0	59.5	63.6	0.3891	0.0012	59.6
chr2:62987931-62988038	WT3	ENSG00000115504,ENSG00000115504	ENST00000263991,ENST00000405289	,	ENSE00001270654,ENSE00001270654	EHBP1,EHBP1	17,15	EHBP1_e17,EHBP1_e15	2	1	62987931	62988038	62987861	62987930	62988039	62988063	62987861	62988063	108	HsaEX0021831	56.43	4.4	100	95.6	100	0	0	0	0	ATGAAAATGATAATATTGAGATAGATACTAACGAGGAGATCCCTGAAGGCTTTGTTGTAGGAGGTGGAGATGAACTTACTAACTTAGAAAATGACCTTGATACTCCCG	CTTTAGTGTTTTGGATGAATGATATAAAATATAAATAATATACTAACATTATTGCTACATGTTCCTACAG	GTAATTTCAAATTATAAATGTTTTG	CTTTAGTGTTTTGGATGAATGATATAAAATATAAATAATATACTAACATTATTGCTACATGTTCCTACAGATGAAAATGATAATATTGAGATAGATACTAACGAGGAGATCCCTGAAGGCTTTGTTGTAGGAGGTGGAGATGAACTTACTAACTTAGAAAATGACCTTGATACTCCCGGTAATTTCAAATTATAAATGTTTTG	12.3	12.4	1.8	-1.9564	0.0023	12.4
chr2:65242049-65242063	WT1	ENSG00000138071	ENST00000377982		ENSE00002461124	ACTR2	3	ACTR2_e3	2	1	65242049	65242063	65241979	65242048	65242064	65242088	65241979	65242088	15	HsaEX1002566	88.82	0	100	100	100	0	0	0	0	AATAACAAAAAGATG	TTTATTTAGGCCTTTTCTGACTCTTACTTCTACCTTCTCTCTCTTCACCTTTCTTGACCCGTTGAAGTAG	GTAAGTGAGGTTACACACATGCTCT	TTTATTTAGGCCTTTTCTGACTCTTACTTCTACCTTCTCTCTCTTCACCTTTCTTGACCCGTTGAAGTAGAATAACAAAAAGATGGTAAGTGAGGTTACACACATGCTCT	0.1	0.0	0.0	-7.0004	0.4817	0.1
chr2:66569050-66569145	WT2	ENSG00000143995,ENSG00000143995	ENST00000272369,ENST00000495021	NM_002398.3,	ENSE00003697059,ENSE00003697059	MEIS1,MEIS1	12,11	MEIS1_e12,MEIS1_e11	2	1	66569050	66569145	66568980	66569049	66569146	66569170	66568980	66569170	96	HsaEX0038792	62.89	0	100	100	68.75	0	0	0	0	GACCTATGAGTGGAATGGGCATGAATATGGGCATGGAGGGGCAGTGGCACTACATGTAACCTTCATCTAGTTAACCAATCGCAAAGCAAGGGGGAA	GGTCTTTTGGCACTATCTGTTGACTTTGCTCATTTTCTGGCCTCTTCTTGGATTTTTATCTCCCTTCTAG	GTAAGTACAAATGGGGTCTTTGTTT	GGTCTTTTGGCACTATCTGTTGACTTTGCTCATTTTCTGGCCTCTTCTTGGATTTTTATCTCCCTTCTAGGACCTATGAGTGGAATGGGCATGAATATGGGCATGGAGGGGCAGTGGCACTACATGTAACCTTCATCTAGTTAACCAATCGCAAAGCAAGGGGGAAGTAAGTACAAATGGGGTCTTTGTTT	40.0	33.3	80.0	-0.1456	0.3611	46.4
chr2:69354259-69354312	WT1	ENSG00000198380	ENST00000357308	NM_001244710.2	ENSE00003642172	GFPT1	9	GFPT1_e9	2	-1	69354259	69354312	69354313	69354382	69354234	69354258	69354234	69354382	54	HsaEX0027350	4.07	0	94.96	94.96	0.5	14	5	4	5	CTAGGACTCAGATTGGATCAAAATTCACACGGTGGGGATCACAGGGAGAAAGAG	TAGACATGAAAAAGATTTGTTTTTGTGAGTTCTCTGATGATTAGAATTTTTTTCTGTTGTGTATCCTTAG	GTGGGAAATGCACTCTGCATGGATG	TAGACATGAAAAAGATTTGTTTTTGTGAGTTCTCTGATGATTAGAATTTTTTTCTGTTGTGTATCCTTAGCTAGGACTCAGATTGGATCAAAATTCACACGGTGGGGATCACAGGGAGAAAGAGGTGGGAAATGCACTCTGCATGGATG	0.0	1.4	0.0	-4.223	0.4001	1.4
chr2:69478951-69479061	WT3	ENSG00000115977	ENST00000409085	NM_014911.5	ENSE00001580157	AAK1	20	AAK1_e20	2	-1	69478951	69479061	69479062	69479131	69478926	69478950	69478926	69479131	111	HsaEX0000152	20.76	0	100	100	4.31	3	0	3	0	ATTCTCTCACCGGGGAAGATTCCCTGCTTGATTGCTCTCTGCTCTCTAACCCTACTACTGACCTTCTGGAAGAGTTTGCCCCCACAGCAATCTCTGCTCCAGTCCATAAAG	ATCTCATGATATTGTTGTGTGTGCCACTTAATGCCATCACTGACCTGGGATGCTGTTAATCTGGACTCAG	GTAAATGCTTTCTTCTTCTCAGGCC	ATCTCATGATATTGTTGTGTGTGCCACTTAATGCCATCACTGACCTGGGATGCTGTTAATCTGGACTCAGATTCTCTCACCGGGGAAGATTCCCTGCTTGATTGCTCTCTGCTCTCTAACCCTACTACTGACCTTCTGGAAGAGTTTGCCCCCACAGCAATCTCTGCTCCAGTCCATAAAGGTAAATGCTTTCTTCTTCTCAGGCC	67.4	61.2	20.7	0.5172	0.01	62.6
chr2:69482711-69482812	WT2	ENSG00000115977	ENST00000409085	NM_014911.5	ENSE00003543075	AAK1	18	AAK1_e18	2	-1	69482711	69482812	69482813	69482882	69482686	69482710	69482686	69482882	102	HsaEX0000150	49.63	0	100	100	25.74	0	0	0	0	AAAAACTAATTGAGGGACTCAAATCTCCTGACACTTCTCTTCTGCTCCCTGACCTCTTGCCTATGACAGATCCTTTTGGTAGCACTTCTGATGCTGTAATTG	AGTGAATGATCCGCTGGCTTTAATATCTTACTACATTTTTGCTTTCTTTTTGTCTCTCTGCCCAACGTAG	GTAAAGTCATCATCTCTGTTTCTTC	AGTGAATGATCCGCTGGCTTTAATATCTTACTACATTTTTGCTTTCTTTTTGTCTCTCTGCCCAACGTAGAAAAACTAATTGAGGGACTCAAATCTCCTGACACTTCTCTTCTGCTCCCTGACCTCTTGCCTATGACAGATCCTTTTGGTAGCACTTCTGATGCTGTAATTGGTAAAGTCATCATCTCTGTTTCTTC	1.6	3.1	13.9	-3.2335	0.147	3.8
chr2:69495985-69496080	WT2	ENSG00000115977,ENSG00000115977,ENSG00000115977	ENST00000406297,ENST00000409085,ENST00000606389	,NM_014911.5,	ENSE00003526179,ENSE00003526179,ENSE00003526179	AAK1,AAK1,AAK1	17,17,17	AAK1_e17,AAK1_e17,AAK1_e17	2	-1	69495985	69496080	69496081	69496150	69495960	69495984	69495960	69496150	96	HsaEX0000149	34.83	0	100	100	12	0	0	0	0	CTGAAAAAAGGAAGGGTGGGCAGACTGTGGACTCTGGCCTCCCGCTTCTAAGCGTGTCTGATCCTTTCATTCCTCTTCAAGTACCTGATGCACCAG	TTTACTTGGTGTTATTGCTTTTCTCTTTTTTTCTCTCCTGACTCCTCCTTCCCCTCCAACCTAACTCCAG	GTAGGTGAACAGAACTGTTCTGAGG	TTTACTTGGTGTTATTGCTTTTCTCTTTTTTTCTCTCCTGACTCCTCCTTCCCCTCCAACCTAACTCCAGCTGAAAAAAGGAAGGGTGGGCAGACTGTGGACTCTGGCCTCCCGCTTCTAAGCGTGTCTGATCCTTTCATTCCTCTTCAAGTACCTGATGCACCAGGTAGGTGAACAGAACTGTTCTGAGG	77.1	78.5	100.0	1.2602	0.039	77.9
chr2:70288068-70288192	WT3	ENSG00000143977,ENSG00000143977,ENSG00000143977,ENSG00000143977,ENSG00000143977,ENSG00000143977	ENST00000272348,ENST00000413456,ENST00000438261,ENST00000449935,ENST00000454893,ENST00000482975	NM_003096.4,,,,,	ENSE00003676304,ENSE00003676304,ENSE00003676304,ENSE00003676304,ENSE00003676304,ENSE00003676304	SNRPG,SNRPG,SNRPG,SNRPG,SNRPG,SNRPG	3,3,4,3,3,3	SNRPG_e3,SNRPG_e3,SNRPG_e4,SNRPG_e3,SNRPG_e3,SNRPG_e3	2	-1	70288068	70288192	70288193	70288262	70288043	70288067	70288043	70288262	125	HsaEX7001230	29.95	5.5	88.41	82.91	100	0	0	0	0	TGAAATTAAATGGTGGCAGACATGTCCAAGGAATATTGCGGGGATTTGATCCCTTTATGAACCTTGTGATAGATGAATGTGTGGAGATGGCGACTAGTGGACAACAGAACAATATTGGAATGGTG	CCTGATTTTTAGTGAATGCTTGGTAGCTAATGGAATGTTTTTCTAAAACTTCTTTTTCTCTTTTTAATAG	GTAAGTAAAGATACAAGAGTTCTCT	CCTGATTTTTAGTGAATGCTTGGTAGCTAATGGAATGTTTTTCTAAAACTTCTTTTTCTCTTTTTAATAGTGAAATTAAATGGTGGCAGACATGTCCAAGGAATATTGCGGGGATTTGATCCCTTTATGAACCTTGTGATAGATGAATGTGTGGAGATGGCGACTAGTGGACAACAGAACAATATTGGAATGGTGGTAAGTAAAGATACAAGAGTTCTCT	80.7	73.5	37.7	1.0935	0.0061	74.9
chr2:70958046-70958144	WT2	ENSG00000116039,ENSG00000116039	ENST00000234396,ENST00000412314	NM_001692.4,	ENSE00003476362,ENSE00003476362	ATP6V1B1,ATP6V1B1	3,3	ATP6V1B1_e3,ATP6V1B1_e3	2	1	70958046	70958144	70957976	70958045	70958145	70958169	70957976	70958169	99	HsaEX6013839	100	100	100	0	100	0	0	0	0	TTTGCCCAGTATGCGGAGATCGTCCACTTCACCCTCCCAGATGGGACTCAGAGGAGCGGGCAGGTGCTTGAGGTGGCTGGCACCAAGGCGATTGTTCAG	AGGGCCGGAGGAGGAGAAGGGACTTTGCCTCCAGTCTCACTGTCACGTGGCTGCTCTCCCCTCCTGCCAG	GTGAGTGGGGTCAATGGGACATTGG	AGGGCCGGAGGAGGAGAAGGGACTTTGCCTCCAGTCTCACTGTCACGTGGCTGCTCTCCCCTCCTGCCAGTTTGCCCAGTATGCGGAGATCGTCCACTTCACCCTCCCAGATGGGACTCAGAGGAGCGGGCAGGTGCTTGAGGTGGCTGGCACCAAGGCGATTGTTCAGGTGAGTGGGGTCAATGGGACATTGG	50.0	100.0	100.0	0.5765	0.401	64
chr2:70963162-70963261	WT2	ENSG00000116039	ENST00000412314		ENSE00001624598	ATP6V1B1	10	ATP6V1B1_e10	2	1	70963162	70963261	70963092	70963161	70963262	70963286	70963092	70963286	100	HsaEX0006992	85.58	24.59	100	75.41	64.71	27	11	10	6	GTCTCTGCTGCTAGAGAGGAGGTGCCTGGGCGCCGAGGGTTTCCTGGATATATGTACACAGACCTGGCCACCATCTACGAGCGGGCGGGCCGCGTGGAGG	CCTCCCACCCACCCTTCCTAGCTTCAGCCTCTCATCCCCTTTCTTACCCCAGTGCCCATGGATATTGCAG	GTCGGGGAGGATCCATCACACAGAT	CCTCCCACCCACCCTTCCTAGCTTCAGCCTCTCATCCCCTTTCTTACCCCAGTGCCCATGGATATTGCAGGTCTCTGCTGCTAGAGAGGAGGTGCCTGGGCGCCGAGGGTTTCCTGGATATATGTACACAGACCTGGCCACCATCTACGAGCGGGCGGGCCGCGTGGAGGGTCGGGGAGGATCCATCACACAGAT	0.0	0.0	0.0	-2.1181	0.7099	10.7
chr2:70984123-70984249	WT3	ENSG00000144031,ENSG00000144031	ENST00000272421,ENST00000441349	,	ENSE00001364075,ENSE00001364075	ANKRD53,ANKRD53	6,5	ANKRD53_e6,ANKRD53_e5	2	1	70984123	70984249	70984053	70984122	70984250	70984274	70984053	70984274	127	HsaEX0004532	52.12	15.15	88.89	73.74	100	0	0	0	0	GGTCAAGGATGCAGTGTGCACTTCCCATTTGCCTTTTCCCCCATCACACCAGAGACTCTCCTATGGCAGGACATTTCTCTACTATCAGACTGTGGATTCCTTTGGAGAAGAAGGGAATTGTCTTTCT	TCAAGGCCCACCACTTCCAAGAAGCGTGTCCACATCAGGCCATCCAGTCCTTTCTGCTTTCTCTTTCCAG	GTAAGACTTGAGGTTTTCCCTAGGG	TCAAGGCCCACCACTTCCAAGAAGCGTGTCCACATCAGGCCATCCAGTCCTTTCTGCTTTCTCTTTCCAGGGTCAAGGATGCAGTGTGCACTTCCCATTTGCCTTTTCCCCCATCACACCAGAGACTCTCCTATGGCAGGACATTTCTCTACTATCAGACTGTGGATTCCTTTGGAGAAGAAGGGAATTGTCTTTCTGTAAGACTTGAGGTTTTCCCTAGGG	70.2	66.5	22.4	0.7303	0.0143	67.5
chr2:71513240-71513332	WT2	ENSG00000135636,ENSG00000135636,ENSG00000135636,ENSG00000135636,ENSG00000135636,ENSG00000135636	ENST00000409582,ENST00000409651,ENST00000409762,ENST00000410020,ENST00000410041,ENST00000413539	,,,NM_001130987.2,,	ENSE00001580450,ENSE00001580450,ENSE00001580450,ENSE00001580450,ENSE00001580450,ENSE00001580450	DYSF,DYSF,DYSF,DYSF,DYSF,DYSF	6,6,6,6,6,6	DYSF_e6,DYSF_e6,DYSF_e6,DYSF_e6,DYSF_e6,DYSF_e6	2	1	71513240	71513332	71513170	71513239	71513333	71513357	71513170	71513357	93	HsaEX0021364	72.16	4.42	100	95.58	33.33	0	0	0	0	GCGGGGGACAGAGCCGGGCCGAGACTTGGTCCCTGCTCAGTGACAGCACCATGGACACGAGATACTCTGGAAAGAAGTGGCCGGCCCCCACGG	CAGTAGGTTGGTTTCCTTCACCCCAACCTCCTCCCTCCCCTCCCGGGGTTATGCCCTGCCCACAAGACAG	GTGAGACACGGGCCAGGACTGTCCT	CAGTAGGTTGGTTTCCTTCACCCCAACCTCCTCCCTCCCCTCCCGGGGTTATGCCCTGCCCACAAGACAGGCGGGGGACAGAGCCGGGCCGAGACTTGGTCCCTGCTCAGTGACAGCACCATGGACACGAGATACTCTGGAAAGAAGTGGCCGGCCCCCACGGGTGAGACACGGGCCAGGACTGTCCT	0.0	0.0	0.0	-2.4233	0.6581	8.1
chr2:71516989-71517039	WT1	ENSG00000135636,ENSG00000135636,ENSG00000135636,ENSG00000135636,ENSG00000135636,ENSG00000135636,ENSG00000135636,ENSG00000135636,ENSG00000135636,ENSG00000135636,ENSG00000135636	ENST00000258104,ENST00000394120,ENST00000409366,ENST00000409582,ENST00000409651,ENST00000409744,ENST00000409762,ENST00000410020,ENST00000410041,ENST00000413539,ENST00000429174	,,,,,,,NM_001130987.2,,,	ENSE00001072856,ENSE00001072856,ENSE00001072856,ENSE00001072856,ENSE00001072856,ENSE00001072856,ENSE00001072856,ENSE00001072856,ENSE00001072856,ENSE00001072856,ENSE00001072856	DYSF,DYSF,DYSF,DYSF,DYSF,DYSF,DYSF,DYSF,DYSF,DYSF,DYSF	9,9,9,10,10,9,10,10,10,10,9	DYSF_e9,DYSF_e9,DYSF_e9,DYSF_e10,DYSF_e10,DYSF_e9,DYSF_e10,DYSF_e10,DYSF_e10,DYSF_e10,DYSF_e9	2	1	71516989	71517039	71516919	71516988	71517040	71517064	71516919	71517064	51	HsaEX0021354	99.95	97.48	100	2.52	100	0	0	0	0	GTGGTAGACTCTCGTTCTCTCAGGACAGATGCTCTCCTCGGGGAGTTCCGG	GAGCTATTGGGTTGGCCGTGTGGGCCACATGTTCCCTGTGAATGTGAGTTTCCATGATCTTTCTCTGCAG	GTAATTGCTTATTTTCTATGAAAGC	GAGCTATTGGGTTGGCCGTGTGGGCCACATGTTCCCTGTGAATGTGAGTTTCCATGATCTTTCTCTGCAGGTGGTAGACTCTCGTTCTCTCAGGACAGATGCTCTCCTCGGGGAGTTCCGGGTAATTGCTTATTTTCTATGAAAGC	42.4	50.2	42.1	-0.0487	0.0109	48.8
chr2:71535268-71535311	WT1	ENSG00000135636,ENSG00000135636,ENSG00000135636,ENSG00000135636,ENSG00000135636,ENSG00000135636,ENSG00000135636,ENSG00000135636,ENSG00000135636,ENSG00000135636,ENSG00000135636	ENST00000258104,ENST00000394120,ENST00000409366,ENST00000409582,ENST00000409651,ENST00000409744,ENST00000409762,ENST00000410020,ENST00000410041,ENST00000413539,ENST00000429174	,,,,,,,NM_001130987.2,,,	ENSE00001072855,ENSE00001072855,ENSE00001072855,ENSE00001072855,ENSE00001072855,ENSE00001072855,ENSE00001072855,ENSE00001072855,ENSE00001072855,ENSE00001072855,ENSE00001072855	DYSF,DYSF,DYSF,DYSF,DYSF,DYSF,DYSF,DYSF,DYSF,DYSF,DYSF	15,15,15,16,16,15,16,16,16,16,15	DYSF_e15,DYSF_e15,DYSF_e15,DYSF_e16,DYSF_e16,DYSF_e15,DYSF_e16,DYSF_e16,DYSF_e16,DYSF_e16,DYSF_e15	2	1	71535268	71535311	71535198	71535267	71535312	71535336	71535198	71535336	44	HsaEX6013913	99.91	97.18	100	2.82	100	0	0	0	0	TTTCCCTCCATGTGCGAAAAAATGAGGATTCGTATCATAGACTG	TCGGGGTAGGGAGGGGCTGTTCTATCTTCAAAAGGACTCTTCTCCCAACACGCCTCTATTCCTTCCTCAG	GTGAGTTCTGAGTCTTGGAGTCTTT	TCGGGGTAGGGAGGGGCTGTTCTATCTTCAAAAGGACTCTTCTCCCAACACGCCTCTATTCCTTCCTCAGTTTCCCTCCATGTGCGAAAAAATGAGGATTCGTATCATAGACTGGTGAGTTCTGAGTCTTGGAGTCTTT	86.9	91.0	95.0	2.3985	0.0178	91.7
chr2:71549350-71549391	WT1	ENSG00000135636,ENSG00000135636,ENSG00000135636,ENSG00000135636,ENSG00000135636,ENSG00000135636	ENST00000258104,ENST00000394120,ENST00000409366,ENST00000409651,ENST00000413539,ENST00000429174	,,,,,	ENSE00001072853,ENSE00001072853,ENSE00001072853,ENSE00001072853,ENSE00001072853,ENSE00001072853	DYSF,DYSF,DYSF,DYSF,DYSF,DYSF	17,17,17,18,18,17	DYSF_e17,DYSF_e17,DYSF_e17,DYSF_e18,DYSF_e18,DYSF_e17	2	1	71549350	71549391	71549280	71549349	71549392	71549416	71549280	71549416	42	HsaEX0021365	27.69	0	100	100	33.33	0	0	0	0	AGGAGCCTGCAGGTGCTGTCAAGCCTTCGAAAGCCTCAGACT	CTGTTCATGTAACCCGTCCTTCTCCCAGCCATGCCCACCCTAACCCCTTTTCCATTTCTTTACGCTTCAG	GTACGTTGCTGTCACCTTGGGGACA	CTGTTCATGTAACCCGTCCTTCTCCCAGCCATGCCCACCCTAACCCCTTTTCCATTTCTTTACGCTTCAGAGGAGCCTGCAGGTGCTGTCAAGCCTTCGAAAGCCTCAGACTGTACGTTGCTGTCACCTTGGGGACA	71.8	76.8	69.8	1.1266	0.0125	75.5
chr2:71551607-71551720	WT3	ENSG00000135636,ENSG00000135636,ENSG00000135636,ENSG00000135636,ENSG00000135636,ENSG00000135636,ENSG00000135636,ENSG00000135636,ENSG00000135636,ENSG00000135636,ENSG00000135636	ENST00000258104,ENST00000394120,ENST00000409366,ENST00000409582,ENST00000409651,ENST00000409744,ENST00000409762,ENST00000410020,ENST00000410041,ENST00000413539,ENST00000429174	,,,,,,,NM_001130987.2,,,	ENSE00000761306,ENSE00000761306,ENSE00000761306,ENSE00000761306,ENSE00000761306,ENSE00000761306,ENSE00000761306,ENSE00000761306,ENSE00000761306,ENSE00000761306,ENSE00000761306	DYSF,DYSF,DYSF,DYSF,DYSF,DYSF,DYSF,DYSF,DYSF,DYSF,DYSF	19,19,19,19,20,18,19,19,19,20,19	DYSF_e19,DYSF_e19,DYSF_e19,DYSF_e19,DYSF_e20,DYSF_e18,DYSF_e19,DYSF_e19,DYSF_e19,DYSF_e20,DYSF_e19	2	1	71551607	71551720	71551537	71551606	71551721	71551745	71551537	71551745	114	HsaEX6013910	99.96	98.91	100	1.09	100	0	0	0	0	GGGGAAGGTGTGGCTTATCGTGGCCGGCTTCTGCTCTCCCTGGAGACCAAGCTGGTGGAGCACAGTGAACAGAAGGTGGAGGACCTTCCTGCGGATGACATCCTCCGGGTGGAG	GAGGGTGCCCCTTTCCTTCCCCTCCTCCCCTCTGTCTCCCCTGCTCCTTGTGACCTGACCTCCCTGGCAG	GTGAGGGGTGTGGCTCTGGGTGGGA	GAGGGTGCCCCTTTCCTTCCCCTCCTCCCCTCTGTCTCCCCTGCTCCTTGTGACCTGACCTCCCTGGCAGGGGGAAGGTGTGGCTTATCGTGGCCGGCTTCTGCTCTCCCTGGAGACCAAGCTGGTGGAGCACAGTGAACAGAAGGTGGAGGACCTTCCTGCGGATGACATCCTCCGGGTGGAGGTGAGGGGTGTGGCTCTGGGTGGGA	82.9	82.8	58.1	1.5725	4e-04	82.8
chr2:71570229-71570334	WT3	ENSG00000135636,ENSG00000135636,ENSG00000135636,ENSG00000135636,ENSG00000135636,ENSG00000135636,ENSG00000135636,ENSG00000135636,ENSG00000135636,ENSG00000135636,ENSG00000135636	ENST00000258104,ENST00000394120,ENST00000409366,ENST00000409582,ENST00000409651,ENST00000409744,ENST00000409762,ENST00000410020,ENST00000410041,ENST00000413539,ENST00000429174	,,,,,,,NM_001130987.2,,,	ENSE00000761316,ENSE00000761316,ENSE00000761316,ENSE00000761316,ENSE00000761316,ENSE00000761316,ENSE00000761316,ENSE00000761316,ENSE00000761316,ENSE00000761316,ENSE00000761316	DYSF,DYSF,DYSF,DYSF,DYSF,DYSF,DYSF,DYSF,DYSF,DYSF,DYSF	28,28,28,28,29,27,28,28,28,29,28	DYSF_e28,DYSF_e28,DYSF_e28,DYSF_e28,DYSF_e29,DYSF_e27,DYSF_e28,DYSF_e28,DYSF_e28,DYSF_e29,DYSF_e28	2	1	71570229	71570334	71570159	71570228	71570335	71570359	71570159	71570359	106	HsaEX0021357	99.65	92.91	100	7.09	0	0	0	0	0	AACGGGGAGAAGGTGCTTCCCAAGGATGACATTGAGTGCCCACTGGGCTGGAAGTGGGAAGATGAGGAATGGTCCACAGACCTCAACCGGGCTGTCGATGAGCAAG	ATCTTTTCTGCCTCCCTGCTCACATCTGTCTGTCTCCTCTCATTGCTTGCCTGTTCGGTTTTGTCCTTAG	GTGGGCAGCATGTGGAACCTGGCGA	ATCTTTTCTGCCTCCCTGCTCACATCTGTCTGTCTCCTCTCATTGCTTGCCTGTTCGGTTTTGTCCTTAGAACGGGGAGAAGGTGCTTCCCAAGGATGACATTGAGTGCCCACTGGGCTGGAAGTGGGAAGATGAGGAATGGTCCACAGACCTCAACCGGGCTGTCGATGAGCAAGGTGGGCAGCATGTGGAACCTGGCGA	91.6	86.0	49.1	1.9349	0.0269	87.4
chr2:71620547-71620609	WT2	ENSG00000135636,ENSG00000135636,ENSG00000135636,ENSG00000135636,ENSG00000135636,ENSG00000135636,ENSG00000135636	ENST00000409366,ENST00000409582,ENST00000409744,ENST00000410020,ENST00000429174,ENST00000698058,ENST00000698059	,,,NM_001130987.2,,,	ENSE00003519442,ENSE00003519442,ENSE00003519442,ENSE00003519442,ENSE00003519442,ENSE00003519442,ENSE00003519442	DYSF,DYSF,DYSF,DYSF,DYSF,DYSF,DYSF	41,41,40,41,41,13,12	DYSF_e41,DYSF_e41,DYSF_e40,DYSF_e41,DYSF_e41,DYSF_e13,DYSF_e12	2	1	71620547	71620609	71620477	71620546	71620610	71620634	71620477	71620634	63	HsaEX0021366	42.9	6.19	100	93.81	32.05	0	0	0	0	CTTGCAGACGGTCTGTCGAGCTTGGCCCCCACTAACACGGCTTCTCCTCCATCCAGTCCTCAT	TGGAGACTGTCCAGCCTTCCCTAAAGTGGGTTCTCTAATCCTGTTGCTAACCAGCATGTTTCATTTGTAG	GTATGTACTGTTTACTTATTTGTGG	TGGAGACTGTCCAGCCTTCCCTAAAGTGGGTTCTCTAATCCTGTTGCTAACCAGCATGTTTCATTTGTAGCTTGCAGACGGTCTGTCGAGCTTGGCCCCCACTAACACGGCTTCTCCTCCATCCAGTCCTCATGTATGTACTGTTTACTTATTTGTGG	53.0	46.2	48.7	-0.0878	0.0092	47.8
chr2:71665162-71665304	WT3	ENSG00000135636,ENSG00000135636,ENSG00000135636,ENSG00000135636,ENSG00000135636,ENSG00000135636,ENSG00000135636,ENSG00000135636,ENSG00000135636,ENSG00000135636,ENSG00000135636,ENSG00000135636,ENSG00000135636,ENSG00000135636	ENST00000258104,ENST00000394120,ENST00000409366,ENST00000409582,ENST00000409651,ENST00000409744,ENST00000409762,ENST00000410020,ENST00000410041,ENST00000413539,ENST00000429174,ENST00000479049,ENST00000698058,ENST00000698059	,,,,,,,NM_001130987.2,,,,,,	ENSE00003612101,ENSE00003612101,ENSE00003612101,ENSE00003612101,ENSE00003612101,ENSE00003612101,ENSE00003612101,ENSE00003612101,ENSE00003612101,ENSE00003612101,ENSE00003612101,ENSE00003612101,ENSE00003612101,ENSE00003612101	DYSF,DYSF,DYSF,DYSF,DYSF,DYSF,DYSF,DYSF,DYSF,DYSF,DYSF,DYSF,DYSF,DYSF	46,46,47,47,47,46,46,47,46,47,47,17,19,20	DYSF_e46,DYSF_e46,DYSF_e47,DYSF_e47,DYSF_e47,DYSF_e46,DYSF_e46,DYSF_e47,DYSF_e46,DYSF_e47,DYSF_e47,DYSF_e17,DYSF_e19,DYSF_e20	2	1	71665162	71665304	71665092	71665161	71665305	71665329	71665092	71665329	143	HsaEX6013888	100	100	100	0	100	0	0	0	0	CTCTGGACCGAACCAGTGGCGGGACCAGCTCCGCCCCTCCCAGCTCCTCCACCTCTTCTGCCAGCAGCATAGAGTCAAGGCACCTGTGTACCGGACAGACCGTGTAATGTTTCAGGATAAAGAATATTCCATTGAAGAGATAG	CCCTGCATGCCCCTCTACCCTCATGAGTGTCCTTGAAGCATCTCATCTATGTCTTGTGCTTGCTCCTCAG	GTGAGCTGCCACATGACCCCAAACC	CCCTGCATGCCCCTCTACCCTCATGAGTGTCCTTGAAGCATCTCATCTATGTCTTGTGCTTGCTCCTCAGCTCTGGACCGAACCAGTGGCGGGACCAGCTCCGCCCCTCCCAGCTCCTCCACCTCTTCTGCCAGCAGCATAGAGTCAAGGCACCTGTGTACCGGACAGACCGTGTAATGTTTCAGGATAAAGAATATTCCATTGAAGAGATAGGTGAGCTGCCACATGACCCCAAACC	65.7	80.6	20.0	0.8767	0.08	70.6
chr2:73265893-73265966	WT2	ENSG00000163013,ENSG00000163013,ENSG00000163013	ENST00000295133,ENST00000520530,ENST00000521871	,NM_001371389.2,	ENSE00003578597,ENSE00003578597,ENSE00003578597	FBXO41,FBXO41,FBXO41	3,4,4	FBXO41_e3,FBXO41_e4,FBXO41_e4	2	-1	73265893	73265966	73265967	73266036	73265868	73265892	73265868	73266036	74	HsaEX1045928	73.84	20.93	100	79.07	75	0	0	0	0	CGAGAACACCACGTGGGCCCGGCCGTGCCTAACACATATGCAGTGTCACGGCATGGCTCCTCTCCGAGCACAGG	CCTGCTATTCCTGCTCATCCTCTTGCCTCCTCCGCCCCTCTCCTTTACCTCCTGCTCTGGGGGCCCACAG	GTAAGCCTTGGGCCCAGCCCACCCC	CCTGCTATTCCTGCTCATCCTCTTGCCTCCTCCGCCCCTCTCCTTTACCTCCTGCTCTGGGGGCCCACAGCGAGAACACCACGTGGGCCCGGCCGTGCCTAACACATATGCAGTGTCACGGCATGGCTCCTCTCCGAGCACAGGGTAAGCCTTGGGCCCAGCCCACCCC	0.0	0.0	0.0	-1.9531	0.7285	12.4
chr2:73408622-73408747	WT3	ENSG00000116127,ENSG00000116127	ENST00000613296,ENST00000614410	NM_001378454.1,	ENSE00003730907,ENSE00003730907	ALMS1,ALMS1	2,2	ALMS1_e2,ALMS1_e2	2	1	73408622	73408747	73408552	73408621	73408748	73408772	73408552	73408772	126	HsaEX0003765	4.38	0	30.83	30.83	4.5	0	0	0	0	ATTGTTCCATTGACCTGTCATGTATGGCAACAGATAGTATATCAAGGCAATAGTAGAACACAAATTTCTGATACTAATGTGGTCTGTTTGGAAACAACAGCTCAGCGGGGTTCTGGGGATGATCAG	TAGTTTATTTTTGTTGTATAATCATAGTGATTGTGTTATTACTCTATTTAAGCCTGCTTTTGATTTTCAG	GTATGTCTTCTGTAACTGGCTAACT	TAGTTTATTTTTGTTGTATAATCATAGTGATTGTGTTATTACTCTATTTAAGCCTGCTTTTGATTTTCAGATTGTTCCATTGACCTGTCATGTATGGCAACAGATAGTATATCAAGGCAATAGTAGAACACAAATTTCTGATACTAATGTGGTCTGTTTGGAAACAACAGCTCAGCGGGGTTCTGGGGATGATCAGGTATGTCTTCTGTAACTGGCTAACT	70.3	65.4	22.4	0.6502	0.0014	65.7
chr2:73829405-73829510	WT3	ENSG00000124356,ENSG00000124356,ENSG00000124356,ENSG00000124356,ENSG00000124356,ENSG00000124356,ENSG00000124356,ENSG00000124356,ENSG00000124356,ENSG00000124356	ENST00000394073,ENST00000536064,ENST00000682352,ENST00000682558,ENST00000682799,ENST00000682848,ENST00000683391,ENST00000683877,ENST00000684355,ENST00000684585	,,,,,,,,,	ENSE00001517433,ENSE00001517433,ENSE00001517433,ENSE00001517433,ENSE00001517433,ENSE00001517433,ENSE00001517433,ENSE00001517433,ENSE00001517433,ENSE00001517433	STAMBP,STAMBP,STAMBP,STAMBP,STAMBP,STAMBP,STAMBP,STAMBP,STAMBP,STAMBP	2,2,2,2,2,2,2,2,2,2	STAMBP_e2,STAMBP_e2,STAMBP_e2,STAMBP_e2,STAMBP_e2,STAMBP_e2,STAMBP_e2,STAMBP_e2,STAMBP_e2,STAMBP_e2	2	1	73829405	73829510	73829335	73829404	73829511	73829535	73829335	73829535	106	HsaEX0062231	33.21	2.3	98.61	96.31	24.13	0	0	0	0	ATGCTGCATCCCCTTTTTGGAATTGCTCAACCAGGTGGTAACCGGCGCCGCTTCCTGGCCTTGGGAGGTGGTTCCTTTCTTAACCCACAAGAACCTCTCCCAAGAG	CTGCTACTTCCTTTCTCCTCCTCGTATTTCCCCCTCGGTCCTTTACGCCGCCTTTCCCCCTCATTTGCAG	GTACTGAGATGCAACAAGCATCCTC	CTGCTACTTCCTTTCTCCTCCTCGTATTTCCCCCTCGGTCCTTTACGCCGCCTTTCCCCCTCATTTGCAGATGCTGCATCCCCTTTTTGGAATTGCTCAACCAGGTGGTAACCGGCGCCGCTTCCTGGCCTTGGGAGGTGGTTCCTTTCTTAACCCACAAGAACCTCTCCCAAGAGGTACTGAGATGCAACAAGCATCCTC	1.4	3.4	0.1	-3.5534	0.0494	2.8
chr2:73902360-73902488	WT3	ENSG00000163017,ENSG00000163017,ENSG00000163017	ENST00000345517,ENST00000409624,ENST00000409918	NM_001615.4,,	ENSE00002534503,ENSE00002534503,ENSE00002534503	ACTG2,ACTG2,ACTG2	3,4,3	ACTG2_e3,ACTG2_e4,ACTG2_e3	2	1	73902360	73902488	73902290	73902359	73902489	73902513	73902290	73902513	129	HsaEX0002141	95.32	0	100	100	100	0	0	0	0	GGTGTGATGGTGGGAATGGGCCAGAAAGACAGCTATGTGGGGGATGAGGCTCAGAGCAAGCGAGGGATCCTAACTCTCAAATACCCCATTGAACACGGCATCATCACCAACTGGGATGACATGGAGAAG	TCCAGTGCCTGAATCCCTCTGTGTGGAGCCCTCAGCCATTCATTTCTCTTTTCTTCTTTTTGCATTGCAG	GTATCTGTAGACTTCCCCTTAATGA	TCCAGTGCCTGAATCCCTCTGTGTGGAGCCCTCAGCCATTCATTTCTCTTTTCTTCTTTTTGCATTGCAGGGTGTGATGGTGGGAATGGGCCAGAAAGACAGCTATGTGGGGGATGAGGCTCAGAGCAAGCGAGGGATCCTAACTCTCAAATACCCCATTGAACACGGCATCATCACCAACTGGGATGACATGGAGAAGGTATCTGTAGACTTCCCCTTAATGA	91.4	84.2	50.0	1.7494	0.0531	85.2
chr2:73938910-73939022	WT3	ENSG00000114956,ENSG00000114956	ENST00000264093,ENST00000348222	NM_080916.3,	ENSE00003565535,ENSE00003565535	DGUOK,DGUOK	2,2	DGUOK_e2,DGUOK_e2	2	1	73938910	73939022	73938840	73938909	73939023	73939047	73938840	73939047	113	HsaEX0019475	29.89	6.96	64.65	57.69	18.99	0	0	0	0	CTGTGGGAAAGTCCACGTTTGTGAAGTTACTCACGAAAACTTACCCAGAATGGCACGTAGCTACAGAACCTGTAGCAACATGGCAGAATATCCAGGCTGCTGGCACCCAAAAA	AGTTTAGTAGCAGCCTTCTCCTTCAGCCCTGATTTGGGAAGCATCCCAATACATGCTATTTGCATTGCAG	GTAAGTTTTTAGTTGTGGTGGGTAG	AGTTTAGTAGCAGCCTTCTCCTTCAGCCCTGATTTGGGAAGCATCCCAATACATGCTATTTGCATTGCAGCTGTGGGAAAGTCCACGTTTGTGAAGTTACTCACGAAAACTTACCCAGAATGGCACGTAGCTACAGAACCTGTAGCAACATGGCAGAATATCCAGGCTGCTGGCACCCAAAAAGTAAGTTTTTAGTTGTGGTGGGTAG	81.5	73.0	35.0	1.14	0.0252	75.8
chr2:73957125-73957240	WT3	ENSG00000114956,ENSG00000114956	ENST00000264093,ENST00000629438	NM_080916.3,	ENSE00001670855,ENSE00003771270	DGUOK,DGUOK	5,4	DGUOK_e5,DGUOK_e4	2	1	73957125	73957240	73957055	73957124	73957241	73957265	73957055	73957265	116	HsaEX0019479	43.66	7.07	76.62	69.55	46.92	0	0	0	0	GTTTGTTTGAAGAGACTGTACCAGAGGGCCAGGGAGGAGGAGAAAGGAATTGAGCTGGCCTATCTAGAGCAGCTGCATGGCCAACACGAAGCCTGGCTTATTCACAAGACAACGAA	GCCCCCGAAGACTGCATTGTAGCAGCCAAAACAGCAAAGAGCTCATCAGGGCTTGGGGACTGTCTTTTAG	GTAAGTGGGGAGAAAAGAATGTATC	GCCCCCGAAGACTGCATTGTAGCAGCCAAAACAGCAAAGAGCTCATCAGGGCTTGGGGACTGTCTTTTAGGTTTGTTTGAAGAGACTGTACCAGAGGGCCAGGGAGGAGGAGAAAGGAATTGAGCTGGCCTATCTAGAGCAGCTGCATGGCCAACACGAAGCCTGGCTTATTCACAAGACAACGAAGTAAGTGGGGAGAAAAGAATGTATC	82.7	81.0	41.7	1.4329	0.0397	80.7
chr2:74142272-74142360	WT2	ENSG00000163170	ENST00000327428	NM_212552.3	ENSE00003599940	BOLA3	3	BOLA3_e3	2	-1	74142272	74142360	74142361	74142430	74142247	74142271	74142247	74142430	89	HsaEX1005779	45.7	16.59	82.8	66.21	56.61	10	1	6	3	GAGGTTGTGGGGCGATGTATGAAATTAAAATTGAATCAGAAGAATTTAAGGAGAAGAGAACTGTCCAGCAGCACCAGATGGTTAATCAG	TCAAGGATATATGGGACCATGGCTGCCATGACTTAATAATTGAAATGCTTTTGAATCATGTTTATTTTAG	GTCAGTAGAGGCAACAGTGCCCCTT	TCAAGGATATATGGGACCATGGCTGCCATGACTTAATAATTGAAATGCTTTTGAATCATGTTTATTTTAGGAGGTTGTGGGGCGATGTATGAAATTAAAATTGAATCAGAAGAATTTAAGGAGAAGAGAACTGTCCAGCAGCACCAGATGGTTAATCAGGTCAGTAGAGGCAACAGTGCCCCTT	67.2	64.4	90.0	0.6615	0.0357	66
chr2:74328120-74328186	WT2	ENSG00000188687,ENSG00000188687,ENSG00000188687,ENSG00000188687,ENSG00000264324	ENST00000346834,ENST00000377634,ENST00000394019,ENST00000423644,ENST00000451608	,,NM_133478.3,,	ENSE00003619592,ENSE00003619592,ENSE00003619592,ENSE00003619592,ENSE00003513779	SLC4A5,SLC4A5,SLC4A5,SLC4A5,	2,5,5,2,10	SLC4A5_e2,SLC4A5_e5,SLC4A5_e5,SLC4A5_e2,SLC4A5_e10	2	-1	74328120	74328186	74328187	74328256	74328095	74328119	74328095	74328256	67	HsaEX0059820	67.34	15.19	100	84.81	100	0	0	0	0	GAACAGAGCAAGTGGTTCTGGCCTCCCTGGGATTTGGATCCTGGTTTCCAGAGCTAAGAACACAAAG	AGTCAATCTCCAATGCCCCAAATACTGTTCAGCCTGGAAACCACAGAGAGCCCTTCTTGCCACCCAACAG	GTAAGTTTGCAGCTGGAAGCTTCAG	AGTCAATCTCCAATGCCCCAAATACTGTTCAGCCTGGAAACCACAGAGAGCCCTTCTTGCCACCCAACAGGAACAGAGCAAGTGGTTCTGGCCTCCCTGGGATTTGGATCCTGGTTTCCAGAGCTAAGAACACAAAGGTAAGTTTGCAGCTGGAAGCTTCAG	81.2	73.3	100.0	1.1886	0.04	76.6
chr2:74363614-74363628	WT1	ENSG00000204843,ENSG00000204843,ENSG00000204843,ENSG00000204843	ENST00000394003,ENST00000628224,ENST00000633691,ENST00000680606	,NM_004082.5,,	ENSE00002484288,ENSE00002484288,ENSE00002484288,ENSE00002484288	DCTN1,DCTN1,DCTN1,DCTN1	26,27,22,27	DCTN1_e26,DCTN1_e27,DCTN1_e22,DCTN1_e27	2	-1	74363614	74363628	74363629	74363698	74363589	74363613	74363589	74363698	15	HsaEX0018764	11.87	0	96.31	96.31	0	0	0	0	0	AAGAACAGCAGCGAG	CCGTAACCCCCAAATCACCTAACTCCTCTCTCCTCTTTTCCTGCTCCCCCATGGGCTATCCCGAGCACAG	GTAGAGACCCACTCTGGCCGGGGGT	CCGTAACCCCCAAATCACCTAACTCCTCTCTCCTCTTTTCCTGCTCCCCCATGGGCTATCCCGAGCACAGAAGAACAGCAGCGAGGTAGAGACCCACTCTGGCCGGGGGT	0.1	0.3	0.2	-5.8375	0.1482	0.3
chr2:74534100-74534236	WT3	ENSG00000115318,ENSG00000115318,ENSG00000115318,ENSG00000115318,ENSG00000115318	ENST00000264094,ENST00000393937,ENST00000409249,ENST00000409549,ENST00000409986	NM_032603.5,,,,	ENSE00003532273,ENSE00003532273,ENSE00003532273,ENSE00003532273,ENSE00003532273	LOXL3,LOXL3,LOXL3,LOXL3,LOXL3	12,10,6,10,10	LOXL3_e12,LOXL3_e10,LOXL3_e6,LOXL3_e10,LOXL3_e10	2	-1	74534100	74534236	74534237	74534306	74534075	74534099	74534075	74534306	137	HsaEX6014082	100	100	100	0	100	0	0	0	0	ATGTCTCCAAGCGGTATGAGTGTGCCAACTTTGGAGAGCAAGGCATCACTGTGGGTTGCTGGGATCTCTACCGGCATGACATTGACTGTCAGTGGATTGACATCACGGATGTGAAGCCAGGAAACTACATTCTCCAG	GGACTGAAGTGAACCACATGGTATCCATTGCACAGCCTTTCCTTACACTGACATATGCCAATCCCTCCAG	GTACCTGGAGTCTGGGGCTTCCAGA	GGACTGAAGTGAACCACATGGTATCCATTGCACAGCCTTTCCTTACACTGACATATGCCAATCCCTCCAGATGTCTCCAAGCGGTATGAGTGTGCCAACTTTGGAGAGCAAGGCATCACTGTGGGTTGCTGGGATCTCTACCGGCATGACATTGACTGTCAGTGGATTGACATCACGGATGTGAAGCCAGGAAACTACATTCTCCAGGTACCTGGAGTCTGGGGCTTCCAGA	73.1	80.0	30.6	1.1339	0.0527	75.7
chr2:74559698-74559709	WT1	ENSG00000159374,ENSG00000159374	ENST00000290536,ENST00000421985	,NM_001321739.2	ENSE00002532889,ENSE00002532889	M1AP,M1AP	10,10	M1AP_e10,M1AP_e10	2	-1	74559698	74559709	74559710	74559779	74559673	74559697	74559673	74559779	12	HsaEX0010756	91.57	90.28	93.94	3.66		0	0	0	0	CATCCCTGCAAG	GAGCACCAGTCATTTGCCAGGTTTTATGATAAGTGCTTGCTTATATGTTTTTCTCATTTAATCCTCACAG	GTAAGTGTTTGCTCATTTACAGATG	GAGCACCAGTCATTTGCCAGGTTTTATGATAAGTGCTTGCTTATATGTTTTTCTCATTTAATCCTCACAGCATCCCTGCAAGGTAAGTGTTTGCTCATTTACAGATG	0.3	0.5	0.7	-5.2045	0.0166	0.5
chr2:74657853-74657951	WT2	ENSG00000135622	ENST00000357877	NM_004263.5	ENSE00001177500	SEMA4F	4	SEMA4F_e4	2	1	74657853	74657951	74657783	74657852	74657952	74657976	74657783	74657976	99	HsaEX0057120	52.91	5.08	100	94.92	40.23	1	0	1	0	GACGAATGTCACAATTTTGTCCAGATTCTCGCCATTGCCAATGCCTCTCACCTCCTCACTTGTGGCACCTTCGCTTTTGATCCGAAGTGCGGGGTTATT	GTCCTGACGTTACCTTACCCTTCCTCGTACCTGCTGCTTCTGATTCTTTCTAACCGTCTCTGACCCCCAG	GTGAGTGACGGTGTGGGAGGAGAGG	GTCCTGACGTTACCTTACCCTTCCTCGTACCTGCTGCTTCTGATTCTTTCTAACCGTCTCTGACCCCCAGGACGAATGTCACAATTTTGTCCAGATTCTCGCCATTGCCAATGCCTCTCACCTCCTCACTTGTGGCACCTTCGCTTTTGATCCGAAGTGCGGGGTTATTGTGAGTGACGGTGTGGGAGGAGAGG	0.0	0.0	14.3	-2.525	0.5423	7.4
chr2:74662732-74662825	WT2	ENSG00000135622,ENSG00000135622	ENST00000357877,ENST00000611975	NM_004263.5,	ENSE00001177492,ENSE00001177492	SEMA4F,SEMA4F	5,4	SEMA4F_e5,SEMA4F_e4	2	1	74662732	74662825	74662662	74662731	74662826	74662850	74662662	74662850	94	HsaEX0057121	73.38	19.38	100	80.62	58.51	0	0	0	0	GATGTGTCCAGGTTCCAGCAGGTTGAAAGACTTGAGAGTGGCCGGGGGAAATGTCCTTTTGAGCCAGCTCAGCGGTCAGCAGCTGTAATGGCTG	CCATCTTTGTAATTCTCACCATGAACCTTCCCTATGACCCCTAAACCAATTGCCCCCTTCTGGTCTATAG	GTGAGTGGGGAGAGACAAGAACCTG	CCATCTTTGTAATTCTCACCATGAACCTTCCCTATGACCCCTAAACCAATTGCCCCCTTCTGGTCTATAGGATGTGTCCAGGTTCCAGCAGGTTGAAAGACTTGAGAGTGGCCGGGGGAAATGTCCTTTTGAGCCAGCTCAGCGGTCAGCAGCTGTAATGGCTGGTGAGTGGGGAGAGACAAGAACCTG	36.4	61.5	75.0	0.06	0.1574	51.5
chr2:75522365-75522487	WT3	ENSG00000115363,ENSG00000115363,ENSG00000115363,ENSG00000115363	ENST00000233712,ENST00000393913,ENST00000410071,ENST00000410113	,NM_001135032.2,,	ENSE00001045434,ENSE00001045434,ENSE00001045434,ENSE00001045434	EVA1A,EVA1A,EVA1A,EVA1A	2,2,2,3	EVA1A_e2,EVA1A_e2,EVA1A_e2,EVA1A_e3	2	-1	75522365	75522487	75522488	75522557	75522340	75522364	75522340	75522557	123	HsaEX0024196	71.87	31.82	100	68.18	100	0	0	0	0	AGTCTGAGAAGCCAACTGGGGCCAAACAAGTTTTAGAACCTCTACTGGCTGATGCCAACATCATCAGAGATGAACTGTTCTTACCAGAAACTTCTCTGCTCCTGACACCCCACCTCTCCCCAG	ACCAGGTCTAAGGTATGATGTGATCTCCTGGGTATATGATGGTTTTTGTGCTGCTTCTTTTTTCTTTCAG	GTAGCTAAAGGGATAATGAGATTAT	ACCAGGTCTAAGGTATGATGTGATCTCCTGGGTATATGATGGTTTTTGTGCTGCTTCTTTTTTCTTTCAGAGTCTGAGAAGCCAACTGGGGCCAAACAAGTTTTAGAACCTCTACTGGCTGATGCCAACATCATCAGAGATGAACTGTTCTTACCAGAAACTTCTCTGCTCCTGACACCCCACCTCTCCCCAGGTAGCTAAAGGGATAATGAGATTAT	75.0	70.8	29.5	0.9077	0.0029	71.2
chr2:75526112-75526199	WT2	ENSG00000115363	ENST00000410113		ENSE00001584322	EVA1A	2	EVA1A_e2	2	-1	75526112	75526199	75526200	75526269	75526087	75526111	75526087	75526269	88	HsaEX0024195	25.8	2.33	41.38	39.05	0	0	0	0	0	TGCAGGTAGGTAGATCGCTGACCACATTTGCTCATTTCTGGATTATTCATTCAAAGGAAGCACTATGAGTCAATCATTGGGCACAGAG	TGAAATTAATTATTCTTTTCCCAACTGTCCACTTAATTTACATCGCATTTACATTTGATTCTGTTTGCAG	GTGAGTAAGATGTGGATCTTCCTTC	TGAAATTAATTATTCTTTTCCCAACTGTCCACTTAATTTACATCGCATTTACATTTGATTCTGTTTGCAGTGCAGGTAGGTAGATCGCTGACCACATTTGCTCATTTCTGGATTATTCATTCAAAGGAAGCACTATGAGTCAATCATTGGGCACAGAGGTGAGTAAGATGTGGATCTTCCTTC	73.7	66.7	100.0	0.8685	0.0983	70.4
chr2:75679775-75679852	WT2	ENSG00000115364	ENST00000358788		ENSE00001646429	MRPL19	5	MRPL19_e5	2	1	75679775	75679852	75679705	75679774	75679853	75679877	75679705	75679877	78	HsaEX6014099	34.89	27.03	41.67	14.64	77.78	0	0	0	0	GGCCAGTGTATATTCATAATCCTGAAAGATGGCTGCCTGGGCCATGAGAACACAAATCAGATCACTGAACAGAGAAAA	TGAGTATTGTTGTCTTCCTTTAGAAGAAATGAATTTGCACTAATGAATTTATACCGGTTCATCTCTGCAG	GTAAGCTAATAGGAATGAAAGTCAT	TGAGTATTGTTGTCTTCCTTTAGAAGAAATGAATTTGCACTAATGAATTTATACCGGTTCATCTCTGCAGGGCCAGTGTATATTCATAATCCTGAAAGATGGCTGCCTGGGCCATGAGAACACAAATCAGATCACTGAACAGAGAAAAGTAAGCTAATAGGAATGAAAGTCAT	76.8	80.4	89.5	1.3137	0.0242	78.8
chr2:80619085-80619228	WT3	ENSG00000066032,ENSG00000066032	ENST00000361291,ENST00000402739	,NM_001282597.3	ENSE00001561114,ENSE00001561114	CTNNA2,CTNNA2	12,18	CTNNA2_e12,CTNNA2_e18	2	1	80619085	80619228	80619015	80619084	80619229	80619253	80619015	80619253	144	HsaEX0017840	13.97	0	64.09	64.09		0	0	0	0	ACAGGAGTTCAGAGCACTTTCACTACCTTTTATGAGGTAGATTGTGATGTCATAGATGGGGGCAGGGCTAGTCAACTTTCTACCCACCTCCCAACCTGTGCTGAGGGAGCTCCGATCGGGAGTGGAAGCAGTGATTCCTCCATG	TAGGGTACTTTTTTTTTTTTTCTTTTGCTCTCTCTCTCATTCTCTCTTTTCTGTATCTCTCGGAAATCAG	GTGAGTAAATTGACTTTCTAATCTA	TAGGGTACTTTTTTTTTTTTTCTTTTGCTCTCTCTCTCATTCTCTCTTTTCTGTATCTCTCGGAAATCAGACAGGAGTTCAGAGCACTTTCACTACCTTTTATGAGGTAGATTGTGATGTCATAGATGGGGGCAGGGCTAGTCAACTTTCTACCCACCTCCCAACCTGTGCTGAGGGAGCTCCGATCGGGAGTGGAAGCAGTGATTCCTCCATGGTGAGTAAATTGACTTTCTAATCTA	40.0	35.1	9.0	-0.5462	0.0148	36.7
chr2:84547268-84547402	WT3	ENSG00000115423	ENST00000389394	NM_001370.2	ENSE00001766723	DNAH6	6	DNAH6_e6	2	1	84547268	84547402	84547198	84547267	84547403	84547427	84547198	84547427	135	HsaEX6014212	50.47	29.63	96.05	66.42	0	1	0	1	0	CATTTGCGACCAGCTCTTCTTAAAATAAATGAATTGTGTTATCATTTGAGTTTTATGGGACTTTGTTATATTGAAAAGTGTCACACCTACACCCTGCAGGAATTTAAGGCCGCACAAGTCATACGGCTAGCAGAG	TTTTTGAATGTTCTATACTTTTAAAATACAGAATATTTTTACTAAATAATAAATTCCTATTTTCATTCAG	GTAACAAATTTTGTCTATAAGAATC	TTTTTGAATGTTCTATACTTTTAAAATACAGAATATTTTTACTAAATAATAAATTCCTATTTTCATTCAGCATTTGCGACCAGCTCTTCTTAAAATAAATGAATTGTGTTATCATTTGAGTTTTATGGGACTTTGTTATATTGAAAAGTGTCACACCTACACCCTGCAGGAATTTAAGGCCGCACAAGTCATACGGCTAGCAGAGGTAACAAATTTTGTCTATAAGAATC	12.1	11.4	0.6	-2.0396	0.0024	11.5
chr2:84547492-84547612	WT3	ENSG00000115423	ENST00000389394	NM_001370.2	ENSE00001709017	DNAH6	7	DNAH6_e7	2	1	84547492	84547612	84547422	84547491	84547613	84547637	84547422	84547637	121	HsaEX6014211	38.62	14.76	92.94	78.18	33.33	2	0	2	0	GTGACAGAACGCCTAGGAGAATTTCGAAATGAGGCAAAATATGTAGTCAGGAGGGCTTGTCGATTTGCTTTGCGTGCTGCAGGATTTGTTCCTGATGACTGTGCATTTGGACCTTTTGAGG	AGAATCAAAGCTTTTTTCCCTATTTTTGATACTTCAGTATCACTAACTGTACATATTCAACAATATCTAG	GTATGAAGGGGAAAGAACCTCAATA	AGAATCAAAGCTTTTTTCCCTATTTTTGATACTTCAGTATCACTAACTGTACATATTCAACAATATCTAGGTGACAGAACGCCTAGGAGAATTTCGAAATGAGGCAAAATATGTAGTCAGGAGGGCTTGTCGATTTGCTTTGCGTGCTGCAGGATTTGTTCCTGATGACTGTGCATTTGGACCTTTTGAGGGTATGAAGGGGAAAGAACCTCAATA	35.7	36.4	6.9	-0.5607	0.0019	36.3
chr2:84841861-84842007	WT3	ENSG00000186854,ENSG00000186854	ENST00000409133,ENST00000409520	,NM_001277053.2	ENSE00003505277,ENSE00003505277	TRABD2A,TRABD2A	3,3	TRABD2A_e3,TRABD2A_e3	2	-1	84841861	84842007	84842008	84842077	84841836	84841860	84841836	84842077	147	HsaEX0010826	93.4	70.09	100	29.91	100	0	0	0	0	GTCATCTTTGCTTTGAACCAGACCCTCCTGCAGCAGGAAAGCCTGCGAGCAGGCAGTCTTCAGATCCCCTACACGACGGAGGATCTCATCAAACACTATAACTGCGGGGACCTCAGCTCCGTCATCCTCAGCCATGACAGCTCCCAG	TGGACAAAAGAAATAAGATGGCAGCAAACAGTTGCCTTGTTAGTGAACTTAAAAGAGACCTTTCTTTTAG	GTGAGCACCCTTTCCCCCTGCCAAG	TGGACAAAAGAAATAAGATGGCAGCAAACAGTTGCCTTGTTAGTGAACTTAAAAGAGACCTTTCTTTTAGGTCATCTTTGCTTTGAACCAGACCCTCCTGCAGCAGGAAAGCCTGCGAGCAGGCAGTCTTCAGATCCCCTACACGACGGAGGATCTCATCAAACACTATAACTGCGGGGACCTCAGCTCCGTCATCCTCAGCCATGACAGCTCCCAGGTGAGCACCCTTTCCCCCTGCCAAG	90.5	46.7	31.3	0.552	0.1552	63.5
chr2:85355076-85355170	WT2	ENSG00000115459,ENSG00000115459,ENSG00000115459	ENST00000393852,ENST00000409013,ENST00000409344	,NM_001135022.2,	ENSE00001516745,ENSE00001516745,ENSE00001516745	ELMOD3,ELMOD3,ELMOD3	2,2,2	ELMOD3_e2,ELMOD3_e2,ELMOD3_e2	2	1	85355076	85355170	85355006	85355075	85355171	85355195	85355006	85355195	95	HsaEX0022177	56.72	0	100	100	31.21	0	0	0	0	GCTATGCGAAAGTTCTGTCCAAAGGCTGCTCACAGCCCCTGTCTGACTGGTTGTCATGATGAATTGAGCTCTCTGTTACCTGCGCATCACAACCG	CTGGTCCTGGCTCTGCCCTGGACTCGCTGCCTTGAGGTGTTAAATTGCTTTCCTCGTCTTACGCCTCCAG	GTGAGCGTCTGTCTCTGTGCCCCTC	CTGGTCCTGGCTCTGCCCTGGACTCGCTGCCTTGAGGTGTTAAATTGCTTTCCTCGTCTTACGCCTCCAGGCTATGCGAAAGTTCTGTCCAAAGGCTGCTCACAGCCCCTGTCTGACTGGTTGTCATGATGAATTGAGCTCTCTGTTACCTGCGCATCACAACCGGTGAGCGTCTGTCTCTGTGCCCCTC	55.9	58.8	87.5	0.3243	0.0629	58
chr2:85355555-85355598	WT1	ENSG00000115459	ENST00000409013	NM_001135022.2	ENSE00001587812	ELMOD3	3	ELMOD3_e3	2	1	85355555	85355598	85355485	85355554	85355599	85355623	85355485	85355623	44	HsaEX0022178	56.34	0	100	100	79.45	0	0	0	0	ATAGTAACTGTCCCTACTGAAGGCCCCAGGAGTGCTCCAGCCAG	ACTATCAGGAATTTGCCTTTGAGTACTTCCTTGTTTAATGGAATTGTTGCTCTTTTCTTCTCTGCTACAG	GTGTGGAAAGCTGGTCACGATTCTA	ACTATCAGGAATTTGCCTTTGAGTACTTCCTTGTTTAATGGAATTGTTGCTCTTTTCTTCTCTGCTACAGATAGTAACTGTCCCTACTGAAGGCCCCAGGAGTGCTCCAGCCAGGTGTGGAAAGCTGGTCACGATTCTA	71.2	69.5	83.4	0.9505	0.0175	72.1
chr2:85433099-85433121	WT1	ENSG00000152292,ENSG00000152292	ENST00000469800,ENST00000651736	NM_001394463.1,	ENSE00003841648,ENSE00003841648	SH2D6,SH2D6	15,8	SH2D6_e15,SH2D6_e8	2	1	85433099	85433121	85433029	85433098	85433122	85433146	85433029	85433146	23	HsaEX0057942	41.29	2.94	96.09	93.15		0	0	0	0	AGCAGGGTGCATCGTCCAGAGTG	CCTCAGTCCCGCTGAATTCCTTTCTGCTCCCTGCCGTGCATGACAGGTGGTTCTCTCCTTTTCCTTTCAG	GTGAGCAGCCCCTCCATTTCCACCT	CCTCAGTCCCGCTGAATTCCTTTCTGCTCCCTGCCGTGCATGACAGGTGGTTCTCTCCTTTTCCTTTCAGAGCAGGGTGCATCGTCCAGAGTGGTGAGCAGCCCCTCCATTTCCACCT	22.7	21.4	23.1	-1.2967	0.0023	21.5
chr2:85435065-85435123	WT2	ENSG00000152292,ENSG00000152292	ENST00000469800,ENST00000651736	NM_001394463.1,	ENSE00003650687,ENSE00003650687	SH2D6,SH2D6	20,13	SH2D6_e20,SH2D6_e13	2	1	85435065	85435123	85434995	85435064	85435124	85435148	85434995	85435148	59	HsaEX6014243	51.15	0	100	100		0	0	0	0	AAGGAAGGAAATCGTCTCTTCCCTCTGTAGCCCCCACTGGGAGTGCCTCAGCTGCTGAG	CCTAGAAGCCACCTTTGCCCACCCCCACCCCACCCCACCCCACCCCAGCTCAATAATCTGCTTCTTCTAG	GTGAGGAGGGGCTGGGAGCAGGCTG	CCTAGAAGCCACCTTTGCCCACCCCCACCCCACCCCACCCCACCCCAGCTCAATAATCTGCTTCTTCTAGAAGGAAGGAAATCGTCTCTTCCCTCTGTAGCCCCCACTGGGAGTGCCTCAGCTGCTGAGGTGAGGAGGGGCTGGGAGCAGGCTG
chr2:85435413-85435496	WT2	ENSG00000152292,ENSG00000152292	ENST00000469800,ENST00000651736	NM_001394463.1,	ENSE00003842338,ENSE00003842338	SH2D6,SH2D6	21,14	SH2D6_e21,SH2D6_e14	2	1	85435413	85435496	85435343	85435412	85435497	85435521	85435343	85435521	84	HsaEX6014242	58.41	31.98	86.67	54.69		0	0	0	0	GACAGTGATCTGCTGACTCAGCCTTGGTACTCGGGGAACTGTGACCGCTATGCTGTTGAGAGTGCCCTGCTCCACTTACAAAAG	CTGGGTCCTCGGCTCCGCATGCCTGATTGAGTGCCCTGGCATGTTTCTGAGTGACTGTGTGTATGCACAG	GTGGGCAGCCACGGACCCCGGGTCT	CTGGGTCCTCGGCTCCGCATGCCTGATTGAGTGCCCTGGCATGTTTCTGAGTGACTGTGTGTATGCACAGGACAGTGATCTGCTGACTCAGCCTTGGTACTCGGGGAACTGTGACCGCTATGCTGTTGAGAGTGCCCTGCTCCACTTACAAAAGGTGGGCAGCCACGGACCCCGGGTCT	0.0	0.0	0.0	-3.7044	0.5867	2.4
chr2:86089822-86089929	WT3	ENSG00000068654,ENSG00000068654	ENST00000263857,ENST00000409681	NM_015425.6,	ENSE00003546058,ENSE00003546058	POLR1A,POLR1A	4,4	POLR1A_e4,POLR1A_e4	2	-1	86089822	86089929	86089930	86089999	86089797	86089821	86089797	86089999	108	HsaEX6014292	100	100	100	0	100	0	0	0	0	TTTCTGGAAGAAAATCCCGATCCCTCTGCCTCTGAAATTCGGGAGGAATTAGAACAATACACAACTGAAATTGTGCAGAACAACCTCCTGGGGTCCCAGGGCGCACAT	GGTCCCAGTTGTGCTGCTCATCAGAGGTGTACATTACTGTGATAATGGAGTTTTCCTCTTTGTTTTCCAG	GTGAGTTAACACTGTCTTTCTCCCA	GGTCCCAGTTGTGCTGCTCATCAGAGGTGTACATTACTGTGATAATGGAGTTTTCCTCTTTGTTTTCCAGTTTCTGGAAGAAAATCCCGATCCCTCTGCCTCTGAAATTCGGGAGGAATTAGAACAATACACAACTGAAATTGTGCAGAACAACCTCCTGGGGTCCCAGGGCGCACATGTGAGTTAACACTGTCTTTCTCCCA	79.9	75.9	35.4	1.2023	0.0137	76.9
chr2:86227363-86227398	WT1	ENSG00000068615,ENSG00000068615	ENST00000538924,ENST00000691703	NM_001371279.1,	ENSE00003798694,ENSE00003798694	REEP1,REEP1	7,7	REEP1_e7,REEP1_e7	2	-1	86227363	86227398	86227399	86227468	86227338	86227362	86227338	86227468	36	HsaEX0053001	10.74	0	97.2	97.2	0	0	0	0	0	TGTGTACCTGCTGCTCCACCTGCAGGACCTGGAAAG	CTGTTTGCCCGGGGCTGGTTCCTGTCCAGTGGGGGATGTCACTGATGGTGCCCCTACCCCATTCCCACAG	GTGAGTAAGCAGCCAGCCTCTCCGC	CTGTTTGCCCGGGGCTGGTTCCTGTCCAGTGGGGGATGTCACTGATGGTGCCCCTACCCCATTCCCACAGTGTGTACCTGCTGCTCCACCTGCAGGACCTGGAAAGGTGAGTAAGCAGCCAGCCTCTCCGC	4.2	3.5	3.0	-3.3176	0.0214	3.5
chr2:8727189-8727267	WT2	ENSG00000134313	ENST00000693432		ENSE00001708913	KIDINS220	30	KIDINS220_e30	2	-1	8727189	8727267	8727268	8727337	8727164	8727188	8727164	8727337	79	HsaEX0034359	28.48	1.49	100	98.51	42.86	0	0	0	0	GCGCACGCCGACACTGGGCGGAAGGGAAGAAACCAGTGGGGATACTGTTCTTTTGCGGGGGCAGCATGAGCAGACTCAG	TAAGTTAACTTCTTTGGCCAGCACTCCAGACTGAGCATCGAGCCTCCTTTATTCCCACCTTCTCTTCCAG	GTGGGCTCTCTGAGACTATCGCGTT	TAAGTTAACTTCTTTGGCCAGCACTCCAGACTGAGCATCGAGCCTCCTTTATTCCCACCTTCTCTTCCAGGCGCACGCCGACACTGGGCGGAAGGGAAGAAACCAGTGGGGATACTGTTCTTTTGCGGGGGCAGCATGAGCAGACTCAGGTGGGCTCTCTGAGACTATCGCGTT	50.0	54.5	77.8	0.147	0.1445	53.7
chr2:8740152-8740184	WT1	ENSG00000134313,ENSG00000134313	ENST00000689852,ENST00000691030	,	ENSE00003805875,ENSE00003805875	KIDINS220,KIDINS220	25,26	KIDINS220_e25,KIDINS220_e26	2	-1	8740152	8740184	8740185	8740254	8740127	8740151	8740127	8740254	33	HsaEX0034355	1.35	0	23.42	23.42	0	0	0	0	0	CTGTGTGACTCTGGGTTTAACAAACAGAGACAG	TTTATAGTTGTGCATCGGATGTGTTACTTTATGCTCTTGTCCTTCACTGTGTTTTATTCCTTCCTTAAAG	GTACAGAAACTCTCAATGAAATCTT	TTTATAGTTGTGCATCGGATGTGTTACTTTATGCTCTTGTCCTTCACTGTGTTTTATTCCTTCCTTAAAGCTGTGTGACTCTGGGTTTAACAAACAGAGACAGGTACAGAAACTCTCAATGAAATCTT	0.0	0.0	0.0	-6.7714	0.6395	0.1
chr2:8747145-8747201	WT2	ENSG00000134313,ENSG00000134313	ENST00000256707,ENST00000693432	NM_020738.4,	ENSE00001279654,ENSE00001279654	KIDINS220,KIDINS220	26,26	KIDINS220_e26,KIDINS220_e26	2	-1	8747145	8747201	8747202	8747271	8747120	8747144	8747120	8747271	57	HsaEX0034364	5.19	0	84.55	84.55	0	0	0	0	0	GAAGTTATCAAGGAGGATGCTGCTGAGGGGCTTTCTTCACCCACAGACTCCTCGAGG	TTCATTTGTCTTCACAGTTTGGCTCCCCCCTTCCCCTTTTCACCCACACTCTCCTGTTTTGTGTTGTTAG	GTAATGGAGTAGTCCTGTGGTGTGG	TTCATTTGTCTTCACAGTTTGGCTCCCCCCTTCCCCTTTTCACCCACACTCTCCTGTTTTGTGTTGTTAGGAAGTTATCAAGGAGGATGCTGCTGAGGGGCTTTCTTCACCCACAGACTCCTCGAGGGTAATGGAGTAGTCCTGTGGTGTGG	3.5	4.4	5.9	-3.1109	0.0276	4.3
chr2:8749371-8749421	WT1	ENSG00000134313	ENST00000459813		ENSE00001857218	KIDINS220	25	KIDINS220_e25	2	-1	8749371	8749421	8749422	8749491	8749346	8749370	8749346	8749491	51	HsaEX0034362	2.72	0	39.68	39.68	1	0	0	0	0	GAAAATGGAGCATGAACCTGGGGTTACACTTTCTGGAACTGTTCTCTTAAG	CCCTGTCAAGTTTAGTAGGCCCAAGCTATATTCTCACTTTAATGACCTCAAACACTAATATTTCCTGTAG	GTGCATTGCAATTTCTTATTTTTGC	CCCTGTCAAGTTTAGTAGGCCCAAGCTATATTCTCACTTTAATGACCTCAAACACTAATATTTCCTGTAGGAAAATGGAGCATGAACCTGGGGTTACACTTTCTGGAACTGTTCTCTTAAGGTGCATTGCAATTTCTTATTTTTGC	1.4	3.9	5.6	-3.1636	0.012	4.1
chr2:88093517-88093555	WT1	ENSG00000115593	ENST00000419482	NM_198274.4	ENSE00001286663	SMYD1	5	SMYD1_e5	2	1	88093517	88093555	88093447	88093516	88093556	88093580	88093447	88093580	39	HsaEX0060572	52.14	5.17	89.8	84.63		0	0	0	0	TCATGAGGCAGTGAAATCCATGTTTCATACCCAGATGAG	CCTTGCACTGGATCACACCTGATCAGCCAATGATAATGATTTCCATATGGGTGTCTGTTTTGTCTTTCAG	GTGGGTCAGTCCTTTCAAGCATCCC	CCTTGCACTGGATCACACCTGATCAGCCAATGATAATGATTTCCATATGGGTGTCTGTTTTGTCTTTCAGTCATGAGGCAGTGAAATCCATGTTTCATACCCAGATGAGGTGGGTCAGTCCTTTCAAGCATCCC	75.5	81.0	84.1	1.4602	0.0038	81.2
chr2:9419990-9420100	WT3	ENSG00000119185,ENSG00000119185	ENST00000360635,ENST00000488451	,	ENSE00001524449,ENSE00001524449	ITGB1BP1,ITGB1BP1	2,2	ITGB1BP1_e2,ITGB1BP1_e2	2	-1	9419990	9420100	9420101	9420170	9419965	9419989	9419965	9420170	111	HsaEX0032435	17.7	0	71.76	71.76	9.14	0	0	0	0	GTGCGTAGTTTCTCTGAAAAGCATCACCCAGGTCAGAATGAAAGGAAACTCTCTGTGCAGACCGCTGTATGTGGGACCTTTGAAGACAGTCAAATAGTGTTCAATTCTATA	GAATCTTTGGGTTGCAGCAGGAGCTTTCACTGACTGCTGCGTGAGTTGCTCGTTCTTTTTCCTTCATCAG	GTAAGCAGATTTTCTTGTTCTCTCT	GAATCTTTGGGTTGCAGCAGGAGCTTTCACTGACTGCTGCGTGAGTTGCTCGTTCTTTTTCCTTCATCAGGTGCGTAGTTTCTCTGAAAAGCATCACCCAGGTCAGAATGAAAGGAAACTCTCTGTGCAGACCGCTGTATGTGGGACCTTTGAAGACAGTCAAATAGTGTTCAATTCTATAGTAAGCAGATTTTCTTGTTCTCTCT	81.0	76.4	33.7	1.2255	0.0074	77.3
chr2:95212193-95212282	WT2	ENSG00000233757	ENST00000425953	NM_001395961.1	ENSE00001603138	ZNF892	4	AC092835.2_e4	2	1	95212193	95212282	95212123	95212192	95212283	95212307	95212123	95212307	90	HsaEX1002214	80.51	9.28	100	90.72	60	0	0	0	0	GGCTTCCAATTTCCACACCTGATGTAATCTCTCAGTTGGAGCATGAGGAAGAGCTGGAGAGAGAAGTCTCAAAGGCAGCCAGTCAAAAGC	CATGTTCCTAAAGACCAGGGAATGAACACTGAGGTCTTCACCAGACTCCTTTTTCTTTCCCTATGAATAG	GTGAGTGTTGGAAACAGTGCAAGTA	CATGTTCCTAAAGACCAGGGAATGAACACTGAGGTCTTCACCAGACTCCTTTTTCTTTCCCTATGAATAGGGCTTCCAATTTCCACACCTGATGTAATCTCTCAGTTGGAGCATGAGGAAGAGCTGGAGAGAGAAGTCTCAAAGGCAGCCAGTCAAAAGCGTGAGTGTTGGAAACAGTGCAAGTA	72.7	61.5	86.7	0.6889	0.1592	66.6
chr2:95276972-95277061	WT2	ENSG00000155066,ENSG00000155066,ENSG00000155066	ENST00000317620,ENST00000317668,ENST00000403131	NM_001165978.3,,	ENSE00003546149,ENSE00003546149,ENSE00003546149	PROM2,PROM2,PROM2	6,6,6	PROM2_e6,PROM2_e6,PROM2_e6	2	1	95276972	95277061	95276902	95276971	95277062	95277086	95276902	95277086	90	HsaEX0050334	96.34	87.48	100	12.52	0	0	0	0	0	GTGTTGGTGTGAGCATTGGGAGCGCGATCCACACTCAGCTCAGGAGCTCCGTGTACCCCTTGCTGGCGGCCGTGGGCAGTTTGGGCCAGG	GCAGGATGGGAATGGGGAGGGCCCCTCCACTCTTGGGGTCCCACCCTGCAGACTGCCCTGTGCTCTGCAG	GTGAGCTGGAGCCGCATCCTGGATA	GCAGGATGGGAATGGGGAGGGCCCCTCCACTCTTGGGGTCCCACCCTGCAGACTGCCCTGTGCTCTGCAGGTGTTGGTGTGAGCATTGGGAGCGCGATCCACACTCAGCTCAGGAGCTCCGTGTACCCCTTGCTGGCGGCCGTGGGCAGTTTGGGCCAGGGTGAGCTGGAGCCGCATCCTGGATA	0.0	0.0	0.0	-4.0522	0.5822	1.7
chr2:96325747-96325849	WT2	ENSG00000198885	ENST00000439118	NM_001008949.3	ENSE00001617323	ITPRIPL1	2	ITPRIPL1_e2	2	1	96325747	96325849	96325677	96325746	96325850	96325874	96325677	96325874	103	HsaEX0032602	48.03	14.77	89.04	74.27	66.94	0	0	0	0	GGCTCCTAGAGAGGGCGGGGAGACGAAGCAAGGCCAAGTTCCAAAGGGAGGATAGGCCCAGCTGGCTTCAGCGTCCACACGGCATAGTCCTTCATGAATGTTG	GTTATGAATGGGGGGAGGGTCGGGTTCCGATTTGAGCCAAAGCCCCCAGGTACCTTGTACATTTTAACAG	GTAAGCGCGGTAGCTTGTGAATTAG	GTTATGAATGGGGGGAGGGTCGGGTTCCGATTTGAGCCAAAGCCCCCAGGTACCTTGTACATTTTAACAGGGCTCCTAGAGAGGGCGGGGAGACGAAGCAAGGCCAAGTTCCAAAGGGAGGATAGGCCCAGCTGGCTTCAGCGTCCACACGGCATAGTCCTTCATGAATGTTGGTAAGCGCGGTAGCTTGTGAATTAG	7.0	2.8	7.1	-2.5526	0.1668	7.2
chr2:96549321-96549459	WT3	ENSG00000196843,ENSG00000196843,ENSG00000196843	ENST00000357485,ENST00000673792,ENST00000454558	NM_212481.3,,	ENSE00003465058,ENSE00003465058,ENSE00003503223	ARID5A,ARID5A,ARID5A	3,3,3	ARID5A_e3,ARID5A_e3,ARID5A_e3	2	1	96549321	96549459	96549251	96549320	96549460	96549484	96549251	96549484	139	HsaEX0005817	66.29	27.22	100	72.78	48	0	0	0	0	GACTCCCCCGAGGCAGGCGGGGAGCGGGAGGAGGAGCAGGAGCGGGAGGAGGAGCAGGCCTTCCTGGTCAGCCTCTACAAGTTCATGAAGGAGCGACACACGCCCATCGAGAGGGTGCCCCATCTCGGCTTCAAGCAGA	GGTTTCTGCACATCCCCAGCAGCCAGCCACCAACTGGGGCCCATCCCAATGCCTCCTGTTCTCTCCCCAG	GTGCGTCCCTGGGGTGCAGGCAGGG	GGTTTCTGCACATCCCCAGCAGCCAGCCACCAACTGGGGCCCATCCCAATGCCTCCTGTTCTCTCCCCAGGACTCCCCCGAGGCAGGCGGGGAGCGGGAGGAGGAGCAGGAGCGGGAGGAGGAGCAGGCCTTCCTGGTCAGCCTCTACAAGTTCATGAAGGAGCGACACACGCCCATCGAGAGGGTGCCCCATCTCGGCTTCAAGCAGAGTGCGTCCCTGGGGTGCAGGCAGGG	0.0	0.0	0.0	-3.8503	0.6275	2.1
chr2:96839727-96839825	WT2	ENSG00000163126,ENSG00000163126,ENSG00000163126	ENST00000318357,ENST00000331001,ENST00000418232	NM_144994.8,,	ENSE00001277930,ENSE00001277930,ENSE00001277930	ANKRD23,ANKRD23,ANKRD23	8,7,8	ANKRD23_e8,ANKRD23_e7,ANKRD23_e8	2	-1	96839727	96839825	96839826	96839895	96839702	96839726	96839702	96839895	99	HsaEX0004380	62.61	8.9	97.19	88.29	53.78	0	0	0	0	GAAGGGGACACGGCTCTGCACGAGGCCGTGCGGCACGGCAGCTACAAAGCCATGAAGCTACTGCTGCTCTATGGGGCCGAGCTGGGGGTGCGGAACGCG	AGCCCTGACCTTCCTGCATGAGGAGGGCAGCACGCGGAGGCAGAAGCTTGACTGCCTGCGTTCTCAGCAG	GTGAGTGTGGGCGCAGCCCTGGCTC	AGCCCTGACCTTCCTGCATGAGGAGGGCAGCACGCGGAGGCAGAAGCTTGACTGCCTGCGTTCTCAGCAGGAAGGGGACACGGCTCTGCACGAGGCCGTGCGGCACGGCAGCTACAAAGCCATGAAGCTACTGCTGCTCTATGGGGCCGAGCTGGGGGTGCGGAACGCGGTGAGTGTGGGCGCAGCCCTGGCTC
chr2:96947818-96947902	WT2	ENSG00000168754	ENST00000490605	NM_001122646.3	ENSE00003473682	FAM178B	8	FAM178B_e8	2	-1	96947818	96947902	96947903	96947972	96947793	96947817	96947793	96947972	85	HsaEX6014602	21.32	0	100	100	0	0	0	0	0	CTGCTGACATGGCCTCCAGAAACATCTTTGGGAGCCTTTGGTCTTCTGTGGGATCTCATTGTGGATGGAATCTTCCTTCAGCCTG	TTGCTACTATTGCTTCTTAGGAATGACCCAGCTCACCAGGTTTTTGTTTTTGTTTTTTTTTTCCACCTAG	GTCAGTACTGGGATGCAGGGTGGAG	TTGCTACTATTGCTTCTTAGGAATGACCCAGCTCACCAGGTTTTTGTTTTTGTTTTTTTTTTCCACCTAGCTGCTGACATGGCCTCCAGAAACATCTTTGGGAGCCTTTGGTCTTCTGTGGGATCTCATTGTGGATGGAATCTTCCTTCAGCCTGGTCAGTACTGGGATGCAGGGTGGAG	79.7	83.8	93.6	1.6122	0.0039	83.4
chr2:97688895-97688993	WT2	ENSG00000228486,ENSG00000228486	ENST00000599501,ENST00000627399	,NM_001351368.2	ENSE00003800198,ENSE00003800198	C2orf92,C2orf92	3,4	LINC01125_e3,LINC01125_e4	2	1	97688895	97688993	97688825	97688894	97688994	97689018	97688825	97689018	99	HsaEX0001140	25.1	0	99.19	99.19	0	0	0	0	0	ATGAAATTCTACTGCAGGTGTTTCCAAAGTTTCCGTATGACCCATCATTTAACGAAGCAACAGCAGTCAGATCCATTACAAAGACAGACATGAGAAAAG	GGTACTTAGAGAGCAAAATATATCAATCCTGCGTTGCTGTATTAACATGCCTTTGTTTGCTCCACTGGAG	GCAAGTGTATGTCATTAACATAATA	GGTACTTAGAGAGCAAAATATATCAATCCTGCGTTGCTGTATTAACATGCCTTTGTTTGCTCCACTGGAGATGAAATTCTACTGCAGGTGTTTCCAAAGTTTCCGTATGACCCATCATTTAACGAAGCAACAGCAGTCAGATCCATTACAAAGACAGACATGAGAAAAGGCAAGTGTATGTCATTAACATAATA	16.0	17.2	47.9	-1.466	0.0644	18.8
chr2:97732883-97733021	WT3	ENSG00000115085,ENSG00000115085	ENST00000264972,ENST00000698508	NM_001079.4,	ENSE00003618162,ENSE00003618162	ZAP70,ZAP70	5,4	ZAP70_e5,ZAP70_e4	2	1	97732883	97733021	97732813	97732882	97733022	97733046	97732813	97733046	139	HsaEX6014623	100	100	100	0	100	0	0	0	0	GCTGAGGCCGCGGAAGGAGCAGGGCACATACGCCCTGTCCCTCATCTATGGGAAGACGGTGTACCACTACCTCATCAGCCAAGACAAGGCGGGCAAGTACTGCATTCCCGAGGGCACCAAGTTTGACACGCTCTGGCAG	GGGGAACCGGGGCACAGCAGGAGGCCCCCAGGTGGCTCTAGGGGTTACATCCCCTCCCTTCCCCTGCCAG	GTAGGCTGCCCGTGCAACTTGTTCT	GGGGAACCGGGGCACAGCAGGAGGCCCCCAGGTGGCTCTAGGGGTTACATCCCCTCCCTTCCCCTGCCAGGCTGAGGCCGCGGAAGGAGCAGGGCACATACGCCCTGTCCCTCATCTATGGGAAGACGGTGTACCACTACCTCATCAGCCAAGACAAGGCGGGCAAGTACTGCATTCCCGAGGGCACCAAGTTTGACACGCTCTGGCAGGTAGGCTGCCCGTGCAACTTGTTCT	69.8	66.7	26.9	0.7245	0.0222	67.4
chr2:98369939-98370076	WT3	ENSG00000144191,ENSG00000144191	ENST00000272602,ENST00000436404	NM_001298.3,	ENSE00002244308,ENSE00002244308	CNGA3,CNGA3	2,2	CNGA3_e2,CNGA3_e2	2	1	98369939	98370076	98369869	98369938	98370077	98370101	98369869	98370101	138	HsaEX6014678	100	100	100	0		0	0	0	0	CAATCATCTGGGGGGCTAAATGTGACAAACCGAGAAGATGGCCAAGATCAACACCCAATACTCCCACCCCTCCAGGACCCACCTCAAGGTAAAGACCTCAGACCGAGATCTCAATCGCGCTGAAAATGGCCTCAGCAG	CCCTTGATGAGCTGGGTTTGCAGTTACTTTCCTGTCCTGATGACGTGTCTGCTTTGTGTTCACATTTTAG	GTAAGATGGGCTAAGATGGGCTTTT	CCCTTGATGAGCTGGGTTTGCAGTTACTTTCCTGTCCTGATGACGTGTCTGCTTTGTGTTCACATTTTAGCAATCATCTGGGGGGCTAAATGTGACAAACCGAGAAGATGGCCAAGATCAACACCCAATACTCCCACCCCTCCAGGACCCACCTCAAGGTAAAGACCTCAGACCGAGATCTCAATCGCGCTGAAAATGGCCTCAGCAGGTAAGATGGGCTAAGATGGGCTTTT	35.7	37.5	11.1	-0.5535	0.1786	36.5
chr2:98383388-98383441	WT1	ENSG00000144191	ENST00000272602	NM_001298.3	ENSE00000963916	CNGA3	5	CNGA3_e5	2	1	98383388	98383441	98383318	98383387	98383442	98383466	98383318	98383466	54	HsaEX0015907	44.64	0	100	100		10	7	2	1	CGCCTGGCCCCTGGCCAAATGCAACACTAACACCAGCAACAACACGGAGGAGGA	CCCTGGTGAAATGGCCCCAAGGAATGGAAACAGAGTTCAGACCCTTGATGTTCTCTCTACCTTCCCGCAG	GTAAGTACCCACACACCCAGCAGAG	CCCTGGTGAAATGGCCCCAAGGAATGGAAACAGAGTTCAGACCCTTGATGTTCTCTCTACCTTCCCGCAGCGCCTGGCCCCTGGCCAAATGCAACACTAACACCAGCAACAACACGGAGGAGGAGTAAGTACCCACACACCCAGCAGAG	29.1	45.5	29.4	-0.2063	0.002	44.9
chr2:99073018-99073073	WT2	ENSG00000135951,ENSG00000135951,ENSG00000135951	ENST00000355053,ENST00000393483,ENST00000410001	,NM_025244.4,	ENSE00003485382,ENSE00003485382,ENSE00003485382	TSGA10,TSGA10,TSGA10	12,13,11	TSGA10_e12,TSGA10_e13,TSGA10_e11	2	-1	99073018	99073073	99073074	99073143	99072993	99073017	99072993	99073143	56	HsaEX0067568	73.06	15.03	100	84.97	100	0	0	0	0	GAAAAGACCATTTCAGGCATGAAGAATATCATTGCTGAGATGGAACAGGCATCAAG	TTGTTCATTCAATTTTAACAGAAATAACAGCTTAAGATTTTTTTATTTAATACTTATATTATTTTTCAAG	GTAAATCAGTCGTGCAACAAATATA	TTGTTCATTCAATTTTAACAGAAATAACAGCTTAAGATTTTTTTATTTAATACTTATATTATTTTTCAAGGAAAAGACCATTTCAGGCATGAAGAATATCATTGCTGAGATGGAACAGGCATCAAGGTAAATCAGTCGTGCAACAAATATA	71.2	68.9	73.1	0.7973	4e-04	68.9
chr2:99081282-99081397	WT3	ENSG00000135951,ENSG00000135951,ENSG00000135951	ENST00000355053,ENST00000393483,ENST00000410001	,NM_025244.4,	ENSE00003666833,ENSE00003666833,ENSE00003666833	TSGA10,TSGA10,TSGA10	10,11,9	TSGA10_e10,TSGA10_e11,TSGA10_e9	2	-1	99081282	99081397	99081398	99081467	99081257	99081281	99081257	99081467	116	HsaEX0067557	88.03	53.95	100	46.05	100	0	0	0	0	ACTTTTGTATGAAAACACAGAAAAAGATCTTTCTGATACTCAGCGACACCTTGCTAAGAAAAAATATGAGCTACAGCTTACTCAGGAGAAAATTATGTGCTTGGATGAAAAAATTG	AGATTTAAACACACTACAAGATGACAAAACAAAAATTTCAGAATTAGTTTTATTATTAAAATATTTGCAG	GTGAGTTTTTTTCTCTTAATATTAC	AGATTTAAACACACTACAAGATGACAAAACAAAAATTTCAGAATTAGTTTTATTATTAAAATATTTGCAGACTTTTGTATGAAAACACAGAAAAAGATCTTTCTGATACTCAGCGACACCTTGCTAAGAAAAAATATGAGCTACAGCTTACTCAGGAGAAAATTATGTGCTTGGATGAAAAAATTGGTGAGTTTTTTTCTCTTAATATTAC	39.7	33.8	2.1	-0.6354	0.004	34.6
chr2:99147027-99147122	WT2	ENSG00000273045	ENST00000409684		ENSE00001588537	C2orf15	3	C2orf15_e3	2	1	99147027	99147122	99146957	99147026	99147123	99147147	99146957	99147147	96	HsaEX0010663	11.37	0	96.85	96.85	21.43	0	0	0	0	TGCCACCTGTGATATATGTGAAGTTCCTGAAATACCTAAGTCCAAGTTACAGCTCTGTCATATTCTACTGATTATTTGTTCCTGTACCTGTACAAG	CACATAGTTAGCCAATGTTCACGATACCATCATACTAAACTTAGTCTGTTCTATCTCCTTTGTCTTATAG	GTTATTTTTATTACTTTCACTTTGT	CACATAGTTAGCCAATGTTCACGATACCATCATACTAAACTTAGTCTGTTCTATCTCCTTTGTCTTATAGTGCCACCTGTGATATATGTGAAGTTCCTGAAATACCTAAGTCCAAGTTACAGCTCTGTCATATTCTACTGATTATTTGTTCCTGTACCTGTACAAGGTTATTTTTATTACTTTCACTTTGT	43.9	49.4	74.5	-0.0435	0.0037	48.9
chr2:99371138-99371139	WT1	ENSG00000158417	ENST00000617677		ENSE00003750781	EIF5B	9	EIF5B_e9	2	1	99371138	99371139	99371068	99371137	99371140	99371164	99371068	99371164	2	HsaEX7001293	0	0	0	0	0	0	0	0	0	TA	ATTTAAATTAATTAAATTAATGAAACAATTAGCTTGAATGTAAAATTGGTTAAGTTTAATATGTTGGCAG	GTAGGAAATGGAAGCATTTAAGTAA	ATTTAAATTAATTAAATTAATGAAACAATTAGCTTGAATGTAAAATTGGTTAAGTTTAATATGTTGGCAGTAGTAGGAAATGGAAGCATTTAAGTAA	0.0	0.0	0.0	-10.0707	0.6382	0
chr2:99565487-99565623	WT3	ENSG00000144218,ENSG00000144218,ENSG00000144218,ENSG00000144218	ENST00000317233,ENST00000409236,ENST00000409579,ENST00000672756	,,,NM_001386135.1	ENSE00001038878,ENSE00001038878,ENSE00001038878,ENSE00001038878	AFF3,AFF3,AFF3,AFF3	19,18,20,20	AFF3_e19,AFF3_e18,AFF3_e20,AFF3_e20	2	-1	99565487	99565623	99565624	99565693	99565462	99565486	99565462	99565693	137	HsaEX0002959	99.2	82.76	100	17.24	100	0	0	0	0	GTGGAAAAGTTTGGAAAGGCTTTGAACTATGCTGAAGCAGCATTGTCGTTTATCGAGTGTGGAAATGCAATGGAACAAGGCCCCATGGAATCCAAATCTCCTTATACGATGTATTCAGAAACAGTAGAGCTCATCAG	AAACTACATGACAATGCCATTTAAAAAAAACTATTGTTTAGGAAGACACTGTATTAACTCTGTTGATCAG	GTAAGCACCGTGTTTTCTTGCTGGA	AAACTACATGACAATGCCATTTAAAAAAAACTATTGTTTAGGAAGACACTGTATTAACTCTGTTGATCAGGTGGAAAAGTTTGGAAAGGCTTTGAACTATGCTGAAGCAGCATTGTCGTTTATCGAGTGTGGAAATGCAATGGAACAAGGCCCCATGGAATCCAAATCTCCTTATACGATGTATTCAGAAACAGTAGAGCTCATCAGGTAAGCACCGTGTTTTCTTGCTGGA	51.6	46.8	16.3	-0.0703	0.0152	48.2
chr2:9962455-9962531	WT2	ENSG00000134317	ENST00000324907	NM_198182.3	ENSE00003576157	GRHL1	5	GRHL1_e5	2	1	9962455	9962531	9962385	9962454	9962532	9962556	9962385	9962556	77	HsaEX0028602	66.2	0	100	100	66.67	1	0	1	0	GTTTTCTTCCCCTCGGATCTCAGTCTGCGGATGCCTGGCATGAATTCAGAGGACTATGTTTTTGACAGTGTTTCTGG	ACCAGAGCTTGGTCTTTAGTAAGCATGATAACCAGTTAAATAGTTGTGGCTTATCACATTGATATTTCAG	GTAATAGATGTCTTTTAATTTGATT	ACCAGAGCTTGGTCTTTAGTAAGCATGATAACCAGTTAAATAGTTGTGGCTTATCACATTGATATTTCAGGTTTTCTTCCCCTCGGATCTCAGTCTGCGGATGCCTGGCATGAATTCAGAGGACTATGTTTTTGACAGTGTTTCTGGGTAATAGATGTCTTTTAATTTGATT	31.1	30.8	47.1	-0.7993	0.0085	31
chr3:100311833-100311877	WT1	ENSG00000036054,ENSG00000036054	ENST00000394144,ENST00000475134	NM_001199198.3,	ENSE00001517605,ENSE00001517605	TBC1D23,TBC1D23	15,13	TBC1D23_e15,TBC1D23_e13	3	1	100311833	100311877	100311763	100311832	100311878	100311902	100311763	100311902	45	HsaEX0063853	53.77	0.43	100	99.57	83.23	0	0	0	0	AATGTCTTTCAATCTTCCTTGGCCAGACAGATCATGTACAGAGCG	TTTTTGTTTTAAAGCTGTTGCATTTTTTTTATAATCATTTTGTTCTGTCCTCTGCCTTGATTTGCTATAG	GTAAGCCAATGAGTAGAGCATTTTT	TTTTTGTTTTAAAGCTGTTGCATTTTTTTTATAATCATTTTGTTCTGTCCTCTGCCTTGATTTGCTATAGAATGTCTTTCAATCTTCCTTGGCCAGACAGATCATGTACAGAGCGGTAAGCCAATGAGTAGAGCATTTTT	22.4	32.6	35.1	-0.723	0.0029	32.7
chr3:100810412-100810477	WT2	ENSG00000154175,ENSG00000154175	ENST00000471714,ENST00000710654	NM_001375547.2,	ENSE00002392044,ENSE00002392044	ABI3BP,ABI3BP	49,49	ABI3BP_e49,ABI3BP_e49	3	-1	100810412	100810477	100810478	100810547	100810387	100810411	100810387	100810547	66	HsaEX0000688	40.19	0	95.06	95.06		0	0	0	0	AAACGTCGCCTCTGCCTTCTCAATCTATAACCCTACCCAGCCCAGATGAGCCTCAGACTGAACCTG	TGTCTGTTATCTGTACTCAAGGTCTGTCAAGTGCTATAGTAACCCGCGTACTTTCCTTCAATTACCATAG	GTAAATACATTATTTTGTATGTCAT	TGTCTGTTATCTGTACTCAAGGTCTGTCAAGTGCTATAGTAACCCGCGTACTTTCCTTCAATTACCATAGAAACGTCGCCTCTGCCTTCTCAATCTATAACCCTACCCAGCCCAGATGAGCCTCAGACTGAACCTGGTAAATACATTATTTTGTATGTCAT	80.1	83.2	87.4	1.5369	0.0113	82.3
chr3:100811230-100811277	WT1	ENSG00000154175,ENSG00000154175	ENST00000471714,ENST00000710654	NM_001375547.2,	ENSE00002355249,ENSE00002355249	ABI3BP,ABI3BP	48,48	ABI3BP_e48,ABI3BP_e48	3	-1	100811230	100811277	100811278	100811347	100811205	100811229	100811205	100811347	48	HsaEX0000687	38.22	0	100	100		0	0	0	0	TTGTGGAATCTATTACATATGTATCTGAACCACCTGAGACCACACTAG	GATATTCAAAAAAATGCTATAGCTTAATATCTTACAGTTTCTAAAATTTTTCTCCTTTGTTTTGGTACAG	GTAATAACCTCGGTAGCCCAACCCT	GATATTCAAAAAAATGCTATAGCTTAATATCTTACAGTTTCTAAAATTTTTCTCCTTTGTTTTGGTACAGTTGTGGAATCTATTACATATGTATCTGAACCACCTGAGACCACACTAGGTAATAACCTCGGTAGCCCAACCCT	77.0	90.0	90.7	2.1593	0.0168	89.6
chr3:100811728-100811799	WT2	ENSG00000154175,ENSG00000154175	ENST00000471714,ENST00000710654	NM_001375547.2,	ENSE00002391355,ENSE00002391355	ABI3BP,ABI3BP	47,47	ABI3BP_e47,ABI3BP_e47	3	-1	100811728	100811799	100811800	100811869	100811703	100811727	100811703	100811869	72	HsaEX0000686	41.28	0	97.82	97.82		0	0	0	0	CACCAGCCAAAACAGACTATGTATATCCCACTGCCAAAGCACCACTCTGGCCAGAGGAGCCAAAGACTGAAG	AATGCAGGGTTCTATTACAGTGTGCTTTGGGTTGGCCACCACTAACCAGCCATTCCCGTTTCTTCCCTAG	GTAGCAAAGGTTTTAATGCTTTGAT	AATGCAGGGTTCTATTACAGTGTGCTTTGGGTTGGCCACCACTAACCAGCCATTCCCGTTTCTTCCCTAGCACCAGCCAAAACAGACTATGTATATCCCACTGCCAAAGCACCACTCTGGCCAGAGGAGCCAAAGACTGAAGGTAGCAAAGGTTTTAATGCTTTGAT	62.1	74.1	83.8	0.8502	0.0224	70.1
chr3:100813661-100813735	WT2	ENSG00000154175,ENSG00000154175	ENST00000471714,ENST00000710654	NM_001375547.2,	ENSE00003785685,ENSE00003785685	ABI3BP,ABI3BP	45,45	ABI3BP_e45,ABI3BP_e45	3	-1	100813661	100813735	100813736	100813805	100813636	100813660	100813636	100813805	75	HsaEX0000684	39.13	0	100	100		0	0	0	0	CTCTGACTGAACTGCAAACTCTTATTTTGAAACCAGTGACATCACCAAGCCTAGAAATGACAGAAAGTCAACCTG	TACCTCTGTCTAAAACCTATGAAATAAATAACTGAAAATTACTCTTACAATTGAGACCCTCTTCTTTCAG	GTAAATAGATTGTTTTATCTGTCTG	TACCTCTGTCTAAAACCTATGAAATAAATAACTGAAAATTACTCTTACAATTGAGACCCTCTTCTTTCAGCTCTGACTGAACTGCAAACTCTTATTTTGAAACCAGTGACATCACCAAGCCTAGAAATGACAGAAAGTCAACCTGGTAAATAGATTGTTTTATCTGTCTG	30.3	25.7	36.5	-0.9992	0.009	26.9
chr3:100815912-100815971	WT2	ENSG00000154175,ENSG00000154175	ENST00000471714,ENST00000710654	NM_001375547.2,	ENSE00001619922,ENSE00001619922	ABI3BP,ABI3BP	44,44	ABI3BP_e44,ABI3BP_e44	3	-1	100815912	100815971	100815972	100816041	100815887	100815911	100815887	100816041	60	HsaEX0000683	36.07	0	97.97	97.97	100	0	0	0	0	TTTCTGTTACAGGCTTTGAACCTGTTGTTCATAGTACTGATGCTCCAGGAACAACATTTG	AATAAAAATTGAGGATTTTTTTTAAAAAGTCTTTAAGCTTTCTTGTATTCATGTTGTTGCTTTTGGTTAG	GTAATGATTTTTGTGACTTGCATTA	AATAAAAATTGAGGATTTTTTTTAAAAAGTCTTTAAGCTTTCTTGTATTCATGTTGTTGCTTTTGGTTAGTTTCTGTTACAGGCTTTGAACCTGTTGTTCATAGTACTGATGCTCCAGGAACAACATTTGGTAATGATTTTTGTGACTTGCATTA	9.6	7.1	11.1	-2.3895	0.0259	8.4
chr3:100821054-100821113	WT2	ENSG00000154175,ENSG00000154175,ENSG00000154175	ENST00000471714,ENST00000495063,ENST00000710654	NM_001375547.2,,	ENSE00002355396,ENSE00002355396,ENSE00002355396	ABI3BP,ABI3BP,ABI3BP	39,35,39	ABI3BP_e39,ABI3BP_e35,ABI3BP_e39	3	-1	100821054	100821113	100821114	100821183	100821029	100821053	100821029	100821183	60	HsaEX0000677	43.15	0	100	100	100	0	0	0	0	TTCCTACTGCGGAGCTCAAACCTGTTACACTCAGAACTGAGACTTGGGTGACAACACAAG	TTTGAAGAAAAGTTTTGAGTTTACATTCATTTAAAATAATCATTTGGTTAATTTTAATGCTTTTGATCAG	GTAATAGCACGTTGCAATCCTCATT	TTTGAAGAAAAGTTTTGAGTTTACATTCATTTAAAATAATCATTTGGTTAATTTTAATGCTTTTGATCAGTTCCTACTGCGGAGCTCAAACCTGTTACACTCAGAACTGAGACTTGGGTGACAACACAAGGTAATAGCACGTTGCAATCCTCATT	21.4	18.2	28.1	-1.4393	0.0105	19.2
chr3:100822589-100822672	WT2	ENSG00000154175,ENSG00000154175,ENSG00000154175	ENST00000471714,ENST00000495063,ENST00000710654	NM_001375547.2,,	ENSE00003513417,ENSE00003513417,ENSE00003513417	ABI3BP,ABI3BP,ABI3BP	38,34,38	ABI3BP_e38,ABI3BP_e34,ABI3BP_e38	3	-1	100822589	100822672	100822673	100822742	100822564	100822588	100822564	100822742	84	HsaEX0000676	48.16	0	100	100		0	0	0	0	CTTCCAAAACATCACAACGGACACGTCGTCCACGTCTCAGAACAAAAACCACACCACGTCCTGAAGCACCTGAATCCAAACCAG	TTTACCTCACACAGCTTCCAGAATCATAGATAATGCAGTTATGTTGTAACCCAAGAACTTCTTCCTTCAG	GTAAACTATGTGTTCCTGGTTTAAA	TTTACCTCACACAGCTTCCAGAATCATAGATAATGCAGTTATGTTGTAACCCAAGAACTTCTTCCTTCAGCTTCCAAAACATCACAACGGACACGTCGTCCACGTCTCAGAACAAAAACCACACCACGTCCTGAAGCACCTGAATCCAAACCAGGTAAACTATGTGTTCCTGGTTTAAA	92.9	71.4	100.0	1.3869	0.2926	80
chr3:100824858-100824941	WT2	ENSG00000154175,ENSG00000154175,ENSG00000154175	ENST00000471714,ENST00000495063,ENST00000710654	NM_001375547.2,,	ENSE00003563569,ENSE00003563569,ENSE00003563569	ABI3BP,ABI3BP,ABI3BP	36,32,36	ABI3BP_e36,ABI3BP_e32,ABI3BP_e36	3	-1	100824858	100824941	100824942	100825011	100824833	100824857	100824833	100825011	84	HsaEX0000674	36.89	1.18	96.44	95.26		0	0	0	0	CTACCAAAACATCAAAAAGAACCCGCCCTCCACGTCCCAGACCTAAAACTACACCGAGCCCTCAGGCACCTGAGACCAAACCTG	TTGGAAAAACCTTTCCTCAGTATCCAGAATCATAAGACCTAGAGTAACACAAGGCTTTTTCTTCCTTCAG	GTAAATCTGTGATTCCTTGGTTTAA	TTGGAAAAACCTTTCCTCAGTATCCAGAATCATAAGACCTAGAGTAACACAAGGCTTTTTCTTCCTTCAGCTACCAAAACATCAAAAAGAACCCGCCCTCCACGTCCCAGACCTAAAACTACACCGAGCCCTCAGGCACCTGAGACCAAACCTGGTAAATCTGTGATTCCTTGGTTTAA	33.3	60.0		-0.0361	0.429	49.1
chr3:100825785-100825844	WT2	ENSG00000154175,ENSG00000154175	ENST00000471714,ENST00000710654	NM_001375547.2,	ENSE00003636697,ENSE00003636697	ABI3BP,ABI3BP	35,35	ABI3BP_e35,ABI3BP_e35	3	-1	100825785	100825844	100825845	100825914	100825760	100825784	100825760	100825914	60	HsaEX0000673	69.47	31.66	89.33	57.67		0	0	0	0	TTCCTGTTACAGACCTCGAGCCTGTTACTTTTAGAACTGAGATCCCTGCAACAACCTTAG	ACGTTTTGATGTGAATACTATAGCTCCCACACATTTTTTACCATCTCTTTTGTTTATCTTATTACTTCAG	GTAACGACCCTACAATTACCTGGCT	ACGTTTTGATGTGAATACTATAGCTCCCACACATTTTTTACCATCTCTTTTGTTTATCTTATTACTTCAGTTCCTGTTACAGACCTCGAGCCTGTTACTTTTAGAACTGAGATCCCTGCAACAACCTTAGGTAACGACCCTACAATTACCTGGCT	68.9	72.8	69.4	0.946	0.0062	72
chr3:100829581-100829664	WT2	ENSG00000154175,ENSG00000154175	ENST00000471714,ENST00000710654	NM_001375547.2,	ENSE00003525397,ENSE00003525397	ABI3BP,ABI3BP	33,33	ABI3BP_e33,ABI3BP_e33	3	-1	100829581	100829664	100829665	100829734	100829556	100829580	100829556	100829734	84	HsaEX0000671	74.78	30.44	100	69.56		0	0	0	0	CTCCCAAAGTGCCTCAACGAACTCATCGTCCACATCCCAAACCTAAAACCACACTGAGTCCCGAAGAGCTTCAGACTGAACTGG	ACAAGTATAATCTTATCCACAGCTTCCGGAACCAAACACGCTGTATTAACCTGAAGTTTTCTTCCTTTAG	GTAAATTTGTAGGTCATGCTTGAGG	ACAAGTATAATCTTATCCACAGCTTCCGGAACCAAACACGCTGTATTAACCTGAAGTTTTCTTCCTTTAGCTCCCAAAGTGCCTCAACGAACTCATCGTCCACATCCCAAACCTAAAACCACACTGAGTCCCGAAGAGCTTCAGACTGAACTGGGTAAATTTGTAGGTCATGCTTGAGG	45.1	60.0	73.4	0.222	0.0159	55.5
chr3:100830578-100830634	WT2	ENSG00000154175,ENSG00000154175	ENST00000471714,ENST00000710654	NM_001375547.2,	ENSE00003509505,ENSE00003509505	ABI3BP,ABI3BP	32,32	ABI3BP_e32,ABI3BP_e32	3	-1	100830578	100830634	100830635	100830704	100830553	100830577	100830553	100830704	57	HsaEX0000670	25.91	0	100	100		0	0	0	0	TTCCTGCCACAATCCTCGAACCAGTTCTTAGAACTGAGGCTTCAGGGACAACAGCAG	GTAAGATGAATGTTCCAACATTTCATGCATTCACAAAATCTCTTTGGTTTCTTTTATTACTTTTGATCAG	GTAATGGCACATTATGTCCATCAAC	GTAAGATGAATGTTCCAACATTTCATGCATTCACAAAATCTCTTTGGTTTCTTTTATTACTTTTGATCAGTTCCTGCCACAATCCTCGAACCAGTTCTTAGAACTGAGGCTTCAGGGACAACAGCAGGTAATGGCACATTATGTCCATCAAC	67.0	71.3	71.3	0.8605	0.0084	70.3
chr3:100832264-100832350	WT2	ENSG00000154175,ENSG00000154175,ENSG00000154175,ENSG00000154175	ENST00000471714,ENST00000486770,ENST00000495063,ENST00000710654	NM_001375547.2,,,	ENSE00003787905,ENSE00003787905,ENSE00003787905,ENSE00003787905	ABI3BP,ABI3BP,ABI3BP,ABI3BP	31,27,31,31	ABI3BP_e31,ABI3BP_e27,ABI3BP_e31,ABI3BP_e31	3	-1	100832264	100832350	100832351	100832420	100832239	100832263	100832239	100832420	87	HsaEX0000669	67.81	29.36	100	70.64		0	0	0	0	CTCCAACAACAACAACAAAAAGAACCCGTCGTCCACATCCCAAACCTAAAACCACGCCCCATCCAGAAGTACCTCAAACTAAACTGG	AGCTATGTCATCCTATTCACAGTGAATGGAGCCATCAGCACCATATTAATCCTAAATTTTCTTCCTTCAG	GTAAATATGTAGTTTCTGTTTTGTA	AGCTATGTCATCCTATTCACAGTGAATGGAGCCATCAGCACCATATTAATCCTAAATTTTCTTCCTTCAGCTCCAACAACAACAACAAAAAGAACCCGTCGTCCACATCCCAAACCTAAAACCACGCCCCATCCAGAAGTACCTCAAACTAAACTGGGTAAATATGTAGTTTCTGTTTTGTA	72.3	79.1	93.1	1.3272	3e-04	79
chr3:100837124-100837171	WT1	ENSG00000154175,ENSG00000154175,ENSG00000154175,ENSG00000154175	ENST00000471714,ENST00000486770,ENST00000495063,ENST00000710654	NM_001375547.2,,,	ENSE00003784731,ENSE00003784731,ENSE00003784731,ENSE00003784731	ABI3BP,ABI3BP,ABI3BP,ABI3BP	27,23,27,27	ABI3BP_e27,ABI3BP_e23,ABI3BP_e27,ABI3BP_e27	3	-1	100837124	100837171	100837172	100837241	100837099	100837123	100837099	100837241	48	HsaEX0000697	42.83	4.29	93.57	89.28		0	0	0	0	TCTCTGAGCCTGTTCCATTTGAAACTGAAGCTCCCTCAATGACCATAG	CCAATGAGCACCCAAAAGTTTAGACTTCCTTGCTTTTATTACTTATATCTGTTTATTTTTTATGATGCAG	GTAATGATGCTTTCTTCCTTCTTGG	CCAATGAGCACCCAAAAGTTTAGACTTCCTTGCTTTTATTACTTATATCTGTTTATTTTTTATGATGCAGTCTCTGAGCCTGTTCCATTTGAAACTGAAGCTCCCTCAATGACCATAGGTAATGATGCTTTCTTCCTTCTTGG	76.5	83.7	86.4	1.6435	0.0047	83.8
chr3:100838210-100838284	WT2	ENSG00000154175,ENSG00000154175,ENSG00000154175	ENST00000471714,ENST00000495063,ENST00000710654	NM_001375547.2,,	ENSE00003524034,ENSE00003524034,ENSE00003524034	ABI3BP,ABI3BP,ABI3BP	26,26,26	ABI3BP_e26,ABI3BP_e26,ABI3BP_e26	3	-1	100838210	100838284	100838285	100838354	100838185	100838209	100838185	100838354	75	HsaEX0000696	26.02	0	92.81	92.81		0	0	0	0	GTTCAAAACCACCAAAACAATTACTTCCTAAACCCCAAACCACAGCAGAACCAGACATGCCACCAACTAAATCCG	GTAAGTAACATTAATCTCCACATTCACAGCTCAGCCGTAACACTAATTATGGCACTCTAATTTTCTTCAG	GTAAACATAATTTCCAGTGCTTTAG	GTAAGTAACATTAATCTCCACATTCACAGCTCAGCCGTAACACTAATTATGGCACTCTAATTTTCTTCAGGTTCAAAACCACCAAAACAATTACTTCCTAAACCCCAAACCACAGCAGAACCAGACATGCCACCAACTAAATCCGGTAAACATAATTTCCAGTGCTTTAG	33.2	40.7	60.2	-0.4389	0.0088	39.2
chr3:100838402-100838464	WT2	ENSG00000154175,ENSG00000154175,ENSG00000154175	ENST00000471714,ENST00000495063,ENST00000710654	NM_001375547.2,,	ENSE00003509447,ENSE00003509447,ENSE00003509447	ABI3BP,ABI3BP,ABI3BP	25,25,25	ABI3BP_e25,ABI3BP_e25,ABI3BP_e25	3	-1	100838402	100838464	100838465	100838534	100838377	100838401	100838377	100838534	63	HsaEX0000695	36.34	2.37	82.89	80.52		0	0	0	0	CCTCAAAACCATCTGAGAGACCTAAAACCACACACAGACCAGATGCACCTCAAATTCAGCCTG	CATAATTGTCCTTAATTTTGACAGTCACAGCCATGACCCATTGTGGTAATTTTAATACCTTTTTCTTTAG	GTAATCATTACTTTCAATGCCTTGA	CATAATTGTCCTTAATTTTGACAGTCACAGCCATGACCCATTGTGGTAATTTTAATACCTTTTTCTTTAGCCTCAAAACCATCTGAGAGACCTAAAACCACACACAGACCAGATGCACCTCAAATTCAGCCTGGTAATCATTACTTTCAATGCCTTGA	66.2	68.8	74.0	0.7639	0.008	68.2
chr3:100839569-100839616	WT1	ENSG00000154175,ENSG00000154175,ENSG00000154175,ENSG00000154175	ENST00000471714,ENST00000486770,ENST00000495063,ENST00000710654	NM_001375547.2,,,	ENSE00003647692,ENSE00003647692,ENSE00003647692,ENSE00003647692	ABI3BP,ABI3BP,ABI3BP,ABI3BP	24,22,24,24	ABI3BP_e24,ABI3BP_e22,ABI3BP_e24,ABI3BP_e24	3	-1	100839569	100839616	100839617	100839686	100839544	100839568	100839544	100839686	48	HsaEX0000694	34.59	1.56	91.49	89.93		0	0	0	0	CTCTGGAACCTGCCACGATACAACCGGAGCCCTTGGTGCCCACAACTG	GGCATAATGTCTCCCTCCTCACGATGCCACTTCTTGAAATATTTCATGTTTTTGGTATTTGCTTCTGTAG	GTAATTCTACTCCCTCCACCACGGC	GGCATAATGTCTCCCTCCTCACGATGCCACTTCTTGAAATATTTCATGTTTTTGGTATTTGCTTCTGTAGCTCTGGAACCTGCCACGATACAACCGGAGCCCTTGGTGCCCACAACTGGTAATTCTACTCCCTCCACCACGGC	60.1	68.7	59.2	0.7562	0.0039	68
chr3:100840072-100840164	WT2	ENSG00000154175,ENSG00000154175,ENSG00000154175,ENSG00000154175	ENST00000471714,ENST00000486770,ENST00000495063,ENST00000710654	NM_001375547.2,,,	ENSE00001498131,ENSE00001498131,ENSE00001498131,ENSE00001498131	ABI3BP,ABI3BP,ABI3BP,ABI3BP	23,21,23,23	ABI3BP_e23,ABI3BP_e21,ABI3BP_e23,ABI3BP_e23	3	-1	100840072	100840164	100840165	100840234	100840047	100840071	100840047	100840234	93	HsaEX0000689	30.25	0	93.92	93.92		0	0	0	0	CACCACGAAAGACCAAAAGACCAGGTCGTCGCCCCCGCCCCCGTCCCCGCCCTAAAACCACACCTAGTCCAGAAGTGCCCAAGTCCAAACCCG	GGATGTAATATTTATCATCAGTTTGTAAATCCACCCTTCTTGTATTAACTTGCTAATTTTCTTTCTTCAG	GTAAATGTGATATTCAGGTTCCAAT	GGATGTAATATTTATCATCAGTTTGTAAATCCACCCTTCTTGTATTAACTTGCTAATTTTCTTTCTTCAGCACCACGAAAGACCAAAAGACCAGGTCGTCGCCCCCGCCCCCGTCCCCGCCCTAAAACCACACCTAGTCCAGAAGTGCCCAAGTCCAAACCCGGTAAATGTGATATTCAGGTTCCAAT
chr3:100841998-100842039	WT1	ENSG00000154175,ENSG00000154175,ENSG00000154175,ENSG00000154175	ENST00000471714,ENST00000486770,ENST00000495063,ENST00000710654	NM_001375547.2,,,	ENSE00003616871,ENSE00003616871,ENSE00003616871,ENSE00003616871	ABI3BP,ABI3BP,ABI3BP,ABI3BP	21,19,21,21	ABI3BP_e21,ABI3BP_e19,ABI3BP_e21,ABI3BP_e21	3	-1	100841998	100842039	100842040	100842109	100841973	100841997	100841973	100842109	42	HsaEX0000667	22.64	0	75.35	75.35		0	0	0	0	CCCCAGAACCTCAGACTCTACTGCCATCACAGTCAACAATAG	AGAACATGTCACTTCTATCTCAGATGGTGCTCTTCAGCATTGCTTTTGATATTACTTGCTTTTATTACAG	GTAATAAAGCTTTTTTTAATGAGTG	AGAACATGTCACTTCTATCTCAGATGGTGCTCTTCAGCATTGCTTTTGATATTACTTGCTTTTATTACAGCCCCAGAACCTCAGACTCTACTGCCATCACAGTCAACAATAGGTAATAAAGCTTTTTTTAATGAGTG	73.4	79.0	80.1	1.3219	0.0029	79
chr3:100862838-100862909	WT2	ENSG00000154175,ENSG00000154175,ENSG00000154175	ENST00000471714,ENST00000495063,ENST00000710654	NM_001375547.2,,	ENSE00001498134,ENSE00001498134,ENSE00001498134	ABI3BP,ABI3BP,ABI3BP	13,13,13	ABI3BP_e13,ABI3BP_e13,ABI3BP_e13	3	-1	100862838	100862909	100862910	100862979	100862813	100862837	100862813	100862979	72	HsaEX0000703	29.11	0	100	100		0	0	0	0	CTCCAAAAAGCCTTCCAGAATTTCCTGAGGCAAAAACACCCTTCCCTTTTGAGAAACCTAGGGGCACATTGG	TTAAAATTTTAAAAATCTTTCCTGTTACTTTCACCTCAGGTCGTAACTTTCTTTATGTGTTTCATTACAG	GTAATAAGAGTACCTTAAATTTAAT	TTAAAATTTTAAAAATCTTTCCTGTTACTTTCACCTCAGGTCGTAACTTTCTTTATGTGTTTCATTACAGCTCCAAAAAGCCTTCCAGAATTTCCTGAGGCAAAAACACCCTTCCCTTTTGAGAAACCTAGGGGCACATTGGGTAATAAGAGTACCTTAAATTTAAT	8.1	11.5	17.2	-2.0896	0.0052	11
chr3:100864002-100864076	WT2	ENSG00000154175,ENSG00000154175,ENSG00000154175	ENST00000471714,ENST00000495063,ENST00000710654	NM_001375547.2,,	ENSE00001498135,ENSE00001498135,ENSE00001498135	ABI3BP,ABI3BP,ABI3BP	12,12,12	ABI3BP_e12,ABI3BP_e12,ABI3BP_e12	3	-1	100864002	100864076	100864077	100864146	100863977	100864001	100863977	100864146	75	HsaEX0000702	41.43	12	100	88	100	0	0	0	0	TTCTCAGCAAAAGGACCCCGGAAACATTGCAAACTATTCTAATACCTCAGTTTGAATTGCCACTGAGCACTCTAG	TGATCATGGTTAAGCCACAACATCAAAACCCAAGTCCAGGAGTTGCTAACTGCACTCTTTTTTATTGTAG	GTAAAAAATAATAAATACTGCAGCT	TGATCATGGTTAAGCCACAACATCAAAACCCAAGTCCAGGAGTTGCTAACTGCACTCTTTTTTATTGTAGTTCTCAGCAAAAGGACCCCGGAAACATTGCAAACTATTCTAATACCTCAGTTTGAATTGCCACTGAGCACTCTAGGTAAAAAATAATAAATACTGCAGCT	3.3	4.7	15.4	-3.0706	0.0162	4.4
chr3:100864833-100864907	WT2	ENSG00000154175,ENSG00000154175,ENSG00000154175,ENSG00000154175,ENSG00000154175	ENST00000284322,ENST00000471714,ENST00000486770,ENST00000495063,ENST00000710654	,NM_001375547.2,,,	ENSE00001389358,ENSE00001389358,ENSE00001389358,ENSE00001389358,ENSE00001389358	ABI3BP,ABI3BP,ABI3BP,ABI3BP,ABI3BP	11,11,11,11,11	ABI3BP_e11,ABI3BP_e11,ABI3BP_e11,ABI3BP_e11,ABI3BP_e11	3	-1	100864833	100864907	100864908	100864977	100864808	100864832	100864808	100864977	75	HsaEX0000701	89.98	45.83	100	54.17	100	0	0	0	0	TGACTCCTGAAACAGTTCCAAGAAGCACTAAACCCACTACGTCTAGTGCATTAGATGTTTCAGAAACAACACTGG	GGATGTGTCTCCTGGTCTTTGGTTGCTTCACTTTATCTTAATTTGTAAAGTTGTGCTTTTTACCTTTCAG	GTAATTCTAAGAACTTTTTTTTTTT	GGATGTGTCTCCTGGTCTTTGGTTGCTTCACTTTATCTTAATTTGTAAAGTTGTGCTTTTTACCTTTCAGTGACTCCTGAAACAGTTCCAAGAAGCACTAAACCCACTACGTCTAGTGCATTAGATGTTTCAGAAACAACACTGGGTAATTCTAAGAACTTTTTTTTTTT	23.5	29.6	44.4	-0.9505	0.0151	27.9
chr3:10146514-10146636	WT3	ENSG00000134086,ENSG00000134086	ENST00000256474,ENST00000696153	NM_000551.4,	ENSE00003504189,ENSE00003504189	VHL,VHL	2,2	VHL_e2,VHL_e2	3	1	10146514	10146636	10146444	10146513	10146637	10146661	10146444	10146661	123	HsaEX0070335	90.5	53.01	100	46.99	91.87	0	0	0	0	GTCACCTTTGGCTCTTCAGAGATGCAGGGACACACGATGGGCTTCTGGTTAACCAAACTGAATTATTTGTGCCATCTCTCAATGTTGACGGACAGCCTATTTTTGCCAATATCACACTGCCAG	GATTACAGGTGTGGGCCACCGTGCCCAGCCACCGGTGTGGCTCTTTAACAACCTTTGCTTGTCCCGATAG	GTACTGACGTTTTACTTTTTAAAAA	GATTACAGGTGTGGGCCACCGTGCCCAGCCACCGGTGTGGCTCTTTAACAACCTTTGCTTGTCCCGATAGGTCACCTTTGGCTCTTCAGAGATGCAGGGACACACGATGGGCTTCTGGTTAACCAAACTGAATTATTTGTGCCATCTCTCAATGTTGACGGACAGCCTATTTTTGCCAATATCACACTGCCAGGTACTGACGTTTTACTTTTTAAAAA	85.6	82.5	46.6	1.5863	0.0051	83
chr3:101501070-101501119	WT1	ENSG00000138468,ENSG00000138468,ENSG00000138468	ENST00000314261,ENST00000394094,ENST00000394095	,,NM_020654.5	ENSE00003560172,ENSE00003560172,ENSE00003560172	SENP7,SENP7,SENP7	2,2,2	SENP7_e2,SENP7_e2,SENP7_e2	3	-1	101501070	101501119	101501120	101501189	101501045	101501069	101501045	101501189	50	HsaEX0057218	79.64	17.22	100	82.78	84.79	0	0	0	0	AAATCATCACAGAAGGAAAAAGGAAAAAGTCATCTTCTGATTTATCGGAG	TCCTTTGTCAAACTGTTTATCTCATTTAGATGTTAAACGATAATTTTTACCACGTCTTTGGTTTTTGTAG	GTATGCATTTGTTTTGCTTTTAACC	TCCTTTGTCAAACTGTTTATCTCATTTAGATGTTAAACGATAATTTTTACCACGTCTTTGGTTTTTGTAGAAATCATCACAGAAGGAAAAAGGAAAAAGTCATCTTCTGATTTATCGGAGGTATGCATTTGTTTTGCTTTTAACC	89.7	95.4	97.1	3.0592	0.0076	95.5
chr3:101829613-101829688	WT2	ENSG00000144802	ENST00000394054		ENSE00001517391	NFKBIZ	2	NFKBIZ_e2	3	1	101829613	101829688	101829543	101829612	101829689	101829713	101829543	101829713	76	HsaEX0042781	61.69	24.36	100	75.64	100	0	0	0	0	GTTAACAGGAAGATCTCGAGGGCCCTGGCTGAACTTCACCTTTTGGCTTTCTTGGCCTGATGCTGAACTCTCGAGG	CTGAAAACACCATTTTCTTTTGGCTCATAGCTGACACTGATCTGGAGGCCTCTTGATTTTTTTCTCCCAG	GTGAGAAGGGCTGATATTTCTAAAC	CTGAAAACACCATTTTCTTTTGGCTCATAGCTGACACTGATCTGGAGGCCTCTTGATTTTTTTCTCCCAGGTTAACAGGAAGATCTCGAGGGCCCTGGCTGAACTTCACCTTTTGGCTTTCTTGGCCTGATGCTGAACTCTCGAGGGTGAGAAGGGCTGATATTTCTAAAC	89.8	81.5	95.7	1.7112	0.0287	84.7
chr3:10200369-10200515	WT3	ENSG00000134070	ENST00000256458	NM_001570.4	ENSE00000912614	IRAK2	3	IRAK2_e3	3	1	10200369	10200515	10200299	10200368	10200516	10200540	10200299	10200540	147	HsaEX0032192	90	67.44	100	32.56	90	1	0	1	0	GGAAACCGGCTCCTGAAATCAGGTGTCCCATTCCAGCCTTCCCTGACTCTGTGAAGCCAGAAAAGCCTTTGGCAGCTTCTGTAAGAAAGGCTGAGGATGAACAGGAAGAGGGGCAGCCTGTGAGGATGGCCACCTTTCCAGGCCCAG	CAGAACCAGTCTCTCAATGGCTACCCCACTTCATGGAATAGTAATAACTTTCTTTCCACCTTGTTTTCAG	GTATTTTAAATTTAACTTTTTTACT	CAGAACCAGTCTCTCAATGGCTACCCCACTTCATGGAATAGTAATAACTTTCTTTCCACCTTGTTTTCAGGGAAACCGGCTCCTGAAATCAGGTGTCCCATTCCAGCCTTCCCTGACTCTGTGAAGCCAGAAAAGCCTTTGGCAGCTTCTGTAAGAAAGGCTGAGGATGAACAGGAAGAGGGGCAGCCTGTGAGGATGGCCACCTTTCCAGGCCCAGGTATTTTAAATTTAACTTTTTTACT	63.3	54.3	14.3	0.2596	0.0549	56.5
chr3:102392170-102392225	WT2	ENSG00000170044	ENST00000491959		ENSE00001951351	ZPLD1	7	ZPLD1_e7	3	1	102392170	102392225	102392100	102392169	102392226	102392250	102392100	102392250	56	HsaEX6057424	0	0	0	0		0	0	0	0	GCACTTAGTATAAACCGATGCAACTGGTTTTGTGCTGGAAGACAAGCTTAGCAACG	CCCTTTACAGAAAAAGTTTGCTGACTTCTGCTTTATAATGGTGTTGTTCCACAATACCCTCTTCTTTTAG	GTAAGAACTCTCAGGTCTTTTTCTT	CCCTTTACAGAAAAAGTTTGCTGACTTCTGCTTTATAATGGTGTTGTTCCACAATACCCTCTTCTTTTAGGCACTTAGTATAAACCGATGCAACTGGTTTTGTGCTGGAAGACAAGCTTAGCAACGGTAAGAACTCTCAGGTCTTTTTCTT	73.2	73.6	78.0	1.014	0.0108	73.4
chr3:102436860-102436973	WT3	ENSG00000170044	ENST00000466937	NM_001329788.2	ENSE00001924477	ZPLD1	2	ZPLD1_e2	3	1	102436860	102436973	102436790	102436859	102436974	102436998	102436790	102436998	114	HsaEX6057422	0	0	0	0		0	0	0	0	GATACACCTCTGTGTTGGGGACAACAGTGTGGGTCTAGAGTTTCCAATGTCTTCCAGGAGTTCTTGGGACCCATCATGAGAAGGAAGTGGTGGAGCATGGAGCATGGAATAAAT	TTAGCTAGAAAGCATTTCAGAACCACAAAATAACTCACCAACTTAAATTCCTGATTCTGTAATTTCTTAG	GTGGGTGCAGTGGAGTGTATTGCTT	TTAGCTAGAAAGCATTTCAGAACCACAAAATAACTCACCAACTTAAATTCCTGATTCTGTAATTTCTTAGGATACACCTCTGTGTTGGGGACAACAGTGTGGGTCTAGAGTTTCCAATGTCTTCCAGGAGTTCTTGGGACCCATCATGAGAAGGAAGTGGTGGAGCATGGAGCATGGAATAAATGTGGGTGCAGTGGAGTGTATTGCTT	2.5	2.5	0.4	-3.6447	0.0035	2.5
chr3:10379243-10379284	WT1	ENSG00000157087,ENSG00000157087,ENSG00000157087,ENSG00000157087,ENSG00000157087	ENST00000352432,ENST00000360273,ENST00000452124,ENST00000643662,ENST00000645850	,NM_001001331.4,,,	ENSE00003890596,ENSE00003890596,ENSE00003890596,ENSE00003890596,ENSE00003890596	ATP2B2,ATP2B2,ATP2B2,ATP2B2,ATP2B2	7,9,6,7,8	ATP2B2_e7,ATP2B2_e9,ATP2B2_e6,ATP2B2_e7,ATP2B2_e8	3	-1	10379243	10379284	10379285	10379354	10379218	10379242	10379218	10379354	42	HsaEX0006893	44.2	5.81	100	94.19		0	0	0	0	GTAAAATGCAGGATGGCAATGTGGACGCCAGCCAGAGCAAAG	TTGCGTCTTCGTGATGACCGACCATGTGTTGTCTGTTCTCTGTTGTCTGTTAAAATTCTTTGTCGTGTAG	GTAACCCTTTTGTTTTAACCGGCGT	TTGCGTCTTCGTGATGACCGACCATGTGTTGTCTGTTCTCTGTTGTCTGTTAAAATTCTTTGTCGTGTAGGTAAAATGCAGGATGGCAATGTGGACGCCAGCCAGAGCAAAGGTAACCCTTTTGTTTTAACCGGCGT	39.0	44.2	41.0	-0.2391	0.0018	44
chr3:10385268-10385327	WT2	ENSG00000157087,ENSG00000157087,ENSG00000157087	ENST00000352432,ENST00000360273,ENST00000645850	,NM_001001331.4,	ENSE00003895771,ENSE00003895771,ENSE00003895771	ATP2B2,ATP2B2,ATP2B2	6,8,7	ATP2B2_e6,ATP2B2_e8,ATP2B2_e7	3	-1	10385268	10385327	10385328	10385397	10385243	10385267	10385243	10385397	60	HsaEX0006892	27.48	1.1	100	98.9		0	0	0	0	CAGCAGACGGTGCGGCAGCTTCAAATGCTGCAGATAGTGCGAATGCCAGCCTAGTCAATG	TCATGTCTTTGTCGTTGTTGCTTTTCTCCATTGTGACACTGCATTTTCCATCCCTCCCACCCCCCTGCAG	GTATGTCTCCCACGGCGAGCTCCTG	TCATGTCTTTGTCGTTGTTGCTTTTCTCCATTGTGACACTGCATTTTCCATCCCTCCCACCCCCCTGCAGCAGCAGACGGTGCGGCAGCTTCAAATGCTGCAGATAGTGCGAATGCCAGCCTAGTCAATGGTATGTCTCCCACGGCGAGCTCCTG	80.6	67.9	77.8	0.9857	0.035	72.8
chr3:10386480-10386512	WT1	ENSG00000157087,ENSG00000157087	ENST00000360273,ENST00000645850	NM_001001331.4,	ENSE00003892688,ENSE00003892688	ATP2B2,ATP2B2	7,6	ATP2B2_e7,ATP2B2_e6	3	-1	10386480	10386512	10386513	10386582	10386455	10386479	10386455	10386582	33	HsaEX0006891	28.8	0.48	100	99.52		0	0	0	0	GTGTGAAGAAGGGGGATGGCCTTCAGCTACCAG	GCGCGTGCGCATGGGCAGATGAGGCTGTGTGCTTCTCCTTCATTAACATGTCTCAAAAATCATCACACAG	GTACAGTAAGACACCCTCAGGGTAG	GCGCGTGCGCATGGGCAGATGAGGCTGTGTGCTTCTCCTTCATTAACATGTCTCAAAAATCATCACACAGGTGTGAAGAAGGGGGATGGCCTTCAGCTACCAGGTACAGTAAGACACCCTCAGGGTAG	14.3	20.9	21.3	-1.3315	0.008	20.9
chr3:105681479-105681610	WT3	ENSG00000114423	ENST00000394030	NM_170662.5	ENSE00000774843	CBLB	16	CBLB_e16	3	-1	105681479	105681610	105681611	105681680	105681454	105681478	105681454	105681680	132	HsaEX0012737	73.19	30.69	100	69.31	81.82	1	0	1	0	GAGATGTTTTTGATTCAGCCTCTGATCCCGTGCCATTACCACCTGCCAGGCCTCCAACTCGGGACAATCCAAAGCATGGTTCTTCACTCAACAGGACGCCCTCTGATTATGATCTTCTCATCCCTCCATTAG	GTCAGAATTTAAAGGCAAAATTTCATGCCATTGTACTGAAAATACATTAAGGTTTTGTGTTATCCTCTAG	GTTGAAACCTTTAAAAAAGTTTTGA	GTCAGAATTTAAAGGCAAAATTTCATGCCATTGTACTGAAAATACATTAAGGTTTTGTGTTATCCTCTAGGAGATGTTTTTGATTCAGCCTCTGATCCCGTGCCATTACCACCTGCCAGGCCTCCAACTCGGGACAATCCAAAGCATGGTTCTTCACTCAACAGGACGCCCTCTGATTATGATCTTCTCATCCCTCCATTAGGTTGAAACCTTTAAAAAAGTTTTGA	66.3	63.0	28.0	0.5616	0.0082	63.7
chr3:107789787-107789876	WT2	ENSG00000114439,ENSG00000114439	ENST00000325805,ENST00000416476	NM_001142568.3,	ENSE00003542238,ENSE00003655626	BBX,BBX	14,13	BBX_e14,BBX_e13	3	1	107789787	107789876	107789717	107789786	107789877	107789901	107789717	107789901	90	HsaEX0007801	53.73	9.86	100	90.14	43.46	0	0	0	0	GTCCTTTCCAGTCTCAGAAAAAGAACTTATTCCACAAAATTGTCAGCAAATATAAGCACAAAAAGGAGAAGCCCAATGTTCCGGAAAAAG	TGAGAAATACACAATATTTTTTATGAAACATTGTGAATTTAAAATATATTTATATTAATATTGTCTGTAG	GTATTGGTGCCCTCCATCCTCCATG	TGAGAAATACACAATATTTTTTATGAAACATTGTGAATTTAAAATATATTTATATTAATATTGTCTGTAGGTCCTTTCCAGTCTCAGAAAAAGAACTTATTCCACAAAATTGTCAGCAAATATAAGCACAAAAAGGAGAAGCCCAATGTTCCGGAAAAAGGTATTGGTGCCCTCCATCCTCCATG	34.6	43.8	81.6	-0.3129	0.0107	42.2
chr3:108049619-108049651	WT1	ENSG00000196776	ENST00000361309	NM_001777.4	ENSE00001369930	CD47	10	CD47_e10	3	-1	108049619	108049651	108049652	108049721	108049594	108049618	108049594	108049721	33	HsaEX0013878	26.31	0	97.47	97.47	8.5	0	0	0	0	CATTCAAAGAATCAAAAGGAATGATGAATGATG	TGTTTATTTAGAAATGATTTCCAATTGTGGAACCTCACTAACTGCCTGCTTGGCTTGTTACTAATCCTAG	GTAAGTATAAAATGCACTTAATAAT	TGTTTATTTAGAAATGATTTCCAATTGTGGAACCTCACTAACTGCCTGCTTGGCTTGTTACTAATCCTAGCATTCAAAGAATCAAAAGGAATGATGAATGATGGTAAGTATAAAATGCACTTAATAAT	9.0	9.2	9.5	-2.2824	0.0044	9.3
chr3:108050578-108050602	WT1	ENSG00000196776	ENST00000361309	NM_001777.4	ENSE00001372086	CD47	9	CD47_e9	3	-1	108050578	108050602	108050603	108050672	108050553	108050577	108050553	108050672	25	HsaEX0013877	34.83	0	96.41	96.41	8.21	0	0	0	0	AAAGCTGTAGAGGAACCCCTTAATG	ATAAGTTTTACTATAAAATGACATGACATAAATTATATTTTTATGTAAATATATTTTAAATATTTTTCAG	GTATGTGGTTATTTCACTCTTAATC	ATAAGTTTTACTATAAAATGACATGACATAAATTATATTTTTATGTAAATATATTTTAAATATTTTTCAGAAAGCTGTAGAGGAACCCCTTAATGGTATGTGGTTATTTCACTCTTAATC	1.3	1.2	0.9	-4.3632	0.09	1.3
chr3:108310655-108310741	WT2	ENSG00000114455,ENSG00000114455,ENSG00000114455	ENST00000467562,ENST00000467761,ENST00000491820	,NM_001282556.2,	ENSE00001865028,ENSE00001865028,ENSE00001865028	HHLA2,HHLA2,HHLA2	2,2,2	HHLA2_e2,HHLA2_e2,HHLA2_e2	3	1	108310655	108310741	108310585	108310654	108310742	108310766	108310585	108310766	87	HsaEX0029928	74.25	28.34	100	71.66		0	0	0	0	CACATATAGAACTGGATGCCCTTGTGGTACATCTCAAGGCTGATTTGAAAGCTTGAGAGACCATCAAGAATTGGATTTGGGGAAGAG	CACATCCACATTGGCAGTGAGAATAAATTTGCTTGTTTGTTATGATTATGGATTTGATTTCTCATCTCAG	GTGAGTATTTGCTATACTATATTTT	CACATCCACATTGGCAGTGAGAATAAATTTGCTTGTTTGTTATGATTATGGATTTGATTTCTCATCTCAGCACATATAGAACTGGATGCCCTTGTGGTACATCTCAAGGCTGATTTGAAAGCTTGAGAGACCATCAAGAATTGGATTTGGGGAAGAGGTGAGTATTTGCTATACTATATTTT	38.6	40.4	42.1	-0.4075	0.0295	40
chr3:108328270-108328347	WT2	ENSG00000114455,ENSG00000114455,ENSG00000114455,ENSG00000114455	ENST00000467562,ENST00000357759,ENST00000489514,ENST00000491820	,,,	ENSE00003466629,ENSE00003606891,ENSE00003606891,ENSE00003606891	HHLA2,HHLA2,HHLA2,HHLA2	3,2,2,3	HHLA2_e3,HHLA2_e2,HHLA2_e2,HHLA2_e3	3	1	108328270	108328347	108328200	108328269	108328348	108328372	108328200	108328372	78	HsaEX6057483	73.54	52.21	98.46	46.25		0	0	0	0	CATGTAGGAGAATACTAACCCTGCACAGATTGTGATGGTGATGTGGAATATACTAAAGCCTAGAACGCACCTCCTCTG	GTTTTTATTTTACTGGTCATCTGGGGCATTGATACTCTGGAATCACCTTAATCTAATTTTATCCACACAG	GTAAGTAGGGAGATATACAATGAGG	GTTTTTATTTTACTGGTCATCTGGGGCATTGATACTCTGGAATCACCTTAATCTAATTTTATCCACACAGCATGTAGGAGAATACTAACCCTGCACAGATTGTGATGGTGATGTGGAATATACTAAAGCCTAGAACGCACCTCCTCTGGTAAGTAGGGAGATATACAATGAGG	70.0	75.9	82.4	0.9466	0.075	72
chr3:111577502-111577549	WT1	ENSG00000153283	ENST00000283285		ENSE00001391787	CD96	4	CD96_e4	3	1	111577502	111577549	111577432	111577501	111577550	111577574	111577432	111577574	48	HsaEX0013927	9.27	0	16.73	16.73		2	0	2	0	GAAAACAGCAGCACGGATTCTTGGGTCCTTCTTTCTAAGGGTATAAAG	GAGCTCCTCTGGGGGATCCTATCTCTGTAATACAGTCTTTCTCCCTTCTTCTTTTGCTCTTCTTCCTTAG	GTATGTAAATTGCTGCAGGAAAAAG	GAGCTCCTCTGGGGGATCCTATCTCTGTAATACAGTCTTTCTCCCTTCTTCTTTTGCTCTTCTTCCTTAGGAAAACAGCAGCACGGATTCTTGGGTCCTTCTTTCTAAGGGTATAAAGGTATGTAAATTGCTGCAGGAAAAAG	68.4	87.0	87.3	1.8269	0.0259	86.1
chr3:111932269-111932397	WT3	ENSG00000144824,ENSG00000144824,ENSG00000144824	ENST00000393925,ENST00000431670,ENST00000495180	,NM_001134438.2,	ENSE00001200343,ENSE00001200343,ENSE00001200343	PHLDB2,PHLDB2,PHLDB2	6,6,5	PHLDB2_e6,PHLDB2_e6,PHLDB2_e5	3	1	111932269	111932397	111932199	111932268	111932398	111932422	111932199	111932422	129	HsaEX0047185	61.49	0	100	100	64.44	0	0	0	0	GAGAAGGTAAAGCTTGATGCTGAAAGGGAAAAACTAGAGAGGCTTCAGGAGCTTTACTCCGAGCAGAAGACCCAGCTGGACAATTGTCCTGAGTCCATGAGGGAACAGTTACAACAACAACTGAAGAGG	AATGTTCACTAGCACCTGCTTGGGGGTGTGAAGGTAATTTCTATTCTATTTTCTGGTTTCTGAACTTCAG	GTCAGTAGCAAACAGGAATGCACCA	AATGTTCACTAGCACCTGCTTGGGGGTGTGAAGGTAATTTCTATTCTATTTTCTGGTTTCTGAACTTCAGGAGAAGGTAAAGCTTGATGCTGAAAGGGAAAAACTAGAGAGGCTTCAGGAGCTTTACTCCGAGCAGAAGACCCAGCTGGACAATTGTCCTGAGTCCATGAGGGAACAGTTACAACAACAACTGAAGAGGGTCAGTAGCAAACAGGAATGCACCA	56.3	66.7	23.1	0.4117	0.1106	60.2
chr3:111990700-111990751	WT1	ENSG00000144827	ENST00000494817		ENSE00001835693	ABHD10	5	ABHD10_e5	3	1	111990700	111990751	111990630	111990699	111990752	111990776	111990630	111990776	52	HsaEX0000589	2.17	0	12.5	12.5	4.02	0	0	0	0	GACTCTGGAAGGAAAAACTATATTTCTTTACATTCAGCCTAAAATTGCATGA	GGCTTTCAGGAAGTATGTGGAAGACTTCTTTGTCATCCAGAACAAAAATCAAATTTTTTCTCTTTTATAG	GTATGTGTATGATTGTTACAATGTA	GGCTTTCAGGAAGTATGTGGAAGACTTCTTTGTCATCCAGAACAAAAATCAAATTTTTTCTCTTTTATAGGACTCTGGAAGGAAAAACTATATTTCTTTACATTCAGCCTAAAATTGCATGAGTATGTGTATGATTGTTACAATGTA	0.0	0.0	0.1	-6.8929	0.2352	0.1
chr3:112243995-112244076	WT2	ENSG00000172139,ENSG00000172139	ENST00000305815,ENST00000487372	NM_183061.3,	ENSE00001175621,ENSE00001175621	SLC9C1,SLC9C1	11,10	SLC9C1_e11,SLC9C1_e10	3	-1	112243995	112244076	112244077	112244146	112243970	112243994	112243970	112244146	82	HsaEX6057657	27.57	0	100	100		0	0	0	0	ATATTATTTCATGGAGTGTTAGTATGCCTAATAACCCTTGTTGTCAATAGATTTATTTTGCCAGTGGCAGTTACTATACTAG	TATTGGTAAATATAGGCTATATTATATGAAATTGTCATGAATACTTACTTTGTATTTTTTTCAATTCTAG	GTAAGCCCTAACAGTTACTATTCCT	TATTGGTAAATATAGGCTATATTATATGAAATTGTCATGAATACTTACTTTGTATTTTTTTCAATTCTAGATATTATTTCATGGAGTGTTAGTATGCCTAATAACCCTTGTTGTCAATAGATTTATTTTGCCAGTGGCAGTTACTATACTAGGTAAGCCCTAACAGTTACTATTCCT	20.4	27.4	67.0	-0.9773	3e-04	27.3
chr3:112340902-112340983	WT2	ENSG00000091972,ENSG00000091972	ENST00000315711,ENST00000473539	NM_005944.7,	ENSE00000775330,ENSE00000775330	CD200,CD200	2,3	CD200_e2,CD200_e3	3	1	112340902	112340983	112340832	112340901	112340984	112341008	112340832	112341008	82	HsaEX0013780	61.48	0	100	100		0	0	0	0	GTGATCAGGATGCCCTTCTCTCATCTGTCTACCTACAGCCTGGTTTGGGTCATGGCAGCAGTGGTGCTGTGCACAGCACAAG	TTAGATTGAAGCTTCCTTGGATTTGTCCAAATCCAAACCCCCATTTCTGTACTTTGCTTTCTGTCTTCAG	GTAAAGAAACTCAATTCCCCTGCTT	TTAGATTGAAGCTTCCTTGGATTTGTCCAAATCCAAACCCCCATTTCTGTACTTTGCTTTCTGTCTTCAGGTGATCAGGATGCCCTTCTCTCATCTGTCTACCTACAGCCTGGTTTGGGTCATGGCAGCAGTGGTGCTGTGCACAGCACAAGGTAAAGAAACTCAATTCCCCTGCTT	66.7	75.0	75.0	0.795	0.1014	68.9
chr3:11253133-11253218	WT2	ENSG00000196639	ENST00000397056		ENSE00001527145	HRH1	2	HRH1_e2	3	1	11253133	11253218	11253063	11253132	11253219	11253243	11253063	11253243	86	HsaEX6054395	16.27	0	100	100		0	0	0	0	AGATAAAAAGTTTTTCTTGTGAACAAGTTACACTAGATGGAAGATAACAGACTGAGGAGTGAGCTGCTTCTGACTCGATTAAAAAG	GATCAGTTTTCATATTTCACTTTTGTCTCCTCTAAGATTTTTGCTCTAAATCCTTCTCCTTTTACTCCAG	GTAATAAGCTTAGGTTTAGGTCCCA	GATCAGTTTTCATATTTCACTTTTGTCTCCTCTAAGATTTTTGCTCTAAATCCTTCTCCTTTTACTCCAGAGATAAAAAGTTTTTCTTGTGAACAAGTTACACTAGATGGAAGATAACAGACTGAGGAGTGAGCTGCTTCTGACTCGATTAAAAAGGTAATAAGCTTAGGTTTAGGTCCCA	31.6	27.9	64.7	-0.8034	0.0441	30.9
chr3:113373411-113373556	WT3	ENSG00000206530,ENSG00000206530	ENST00000295868,ENST00000393845	,NM_001164496.2	ENSE00003806044,ENSE00003806044	CFAP44,CFAP44	18,18	CFAP44_e18,CFAP44_e18	3	-1	113373411	113373556	113373557	113373626	113373386	113373410	113373386	113373626	146	HsaEX0071199	19.67	0	91.07	91.07	15.87	0	0	0	0	GGTGGCTATGATTCTGGTTTTCTATATCACTGTGAGTTCCCCCCTTGTGATGAAAGCAGTGATTTCAAAGAACAAAAAGATGAACCTATTGATGTCCGTTATCTTGCGGATACAGAGGACAATCCCATCCAAACTATCACTTTCAA	AAAAAATTCTCATGCATTTATGTGTGTTATATTCAAGTACCACCTTCTATGTTACTTATCTCTTTTCTAG	GTGAGCAGTATTTCAAAAAGCTTTA	AAAAAATTCTCATGCATTTATGTGTGTTATATTCAAGTACCACCTTCTATGTTACTTATCTCTTTTCTAGGGTGGCTATGATTCTGGTTTTCTATATCACTGTGAGTTCCCCCCTTGTGATGAAAGCAGTGATTTCAAAGAACAAAAAGATGAACCTATTGATGTCCGTTATCTTGCGGATACAGAGGACAATCCCATCCAAACTATCACTTTCAAGTGAGCAGTATTTCAAAAAGCTTTA	30.2	39.7	5.0	-0.5841	0.0349	35.8
chr3:113381851-113381914	WT2	ENSG00000285943	ENST00000649772		ENSE00003839720		34	CFAP44_e34	3	-1	113381851	113381914	113381915	113381984	113381826	113381850	113381826	113381984	64	HsaEX0071177	2.37	0	11.63	11.63	0	0	0	0	0	GACTTCTGCAATTACAATTTACATTTATTTACCTGATTTGCTAAATGACAAGCTTCCATTGGAG	CCTTGAAGCTCAGATACCACTTTCTCTGAAAGCTTTATACAACCTACTTGTTCTTATGACACCTCTGCAG	GTAAGCTACATAATGGCAGATATTA	CCTTGAAGCTCAGATACCACTTTCTCTGAAAGCTTTATACAACCTACTTGTTCTTATGACACCTCTGCAGGACTTCTGCAATTACAATTTACATTTATTTACCTGATTTGCTAAATGACAAGCTTCCATTGGAGGTAAGCTACATAATGGCAGATATTA	0.0	0.0	0.0	-5.0211	0.5734	0.7
chr3:113580608-113580709	WT2	ENSG00000072858,ENSG00000072858	ENST00000264852,ENST00000393830	NM_017699.3,	ENSE00003570233,ENSE00003570233	SIDT1,SIDT1	5,5	SIDT1_e5,SIDT1_e5	3	1	113580608	113580709	113580538	113580607	113580710	113580734	113580538	113580734	102	HsaEX0058264	87.3	32.69	100	67.31	50.37	0	0	0	0	TATTTTCTATACAAGTTTCCCAAAGACGTGGACTCAGTTATCATTAAAGTGGTGTCTGAAATGGCTTATCCATGTTCTGTTGTCTCAGTCCAGAATATCATG	TGCCTAATAGTAGAGGAAACAATCCCATTCATGTAAATATAAATCATGTCTTTCTTTTTCTTATTCTCAG	GTGAGTGCTGATAACTTGCCAACCT	TGCCTAATAGTAGAGGAAACAATCCCATTCATGTAAATATAAATCATGTCTTTCTTTTTCTTATTCTCAGTATTTTCTATACAAGTTTCCCAAAGACGTGGACTCAGTTATCATTAAAGTGGTGTCTGAAATGGCTTATCCATGTTCTGTTGTCTCAGTCCAGAATATCATGGTGAGTGCTGATAACTTGCCAACCT	20.1	23.8	74.2	-1.1662	7e-04	23.8
chr3:113581361-113581444	WT2	ENSG00000072858,ENSG00000072858	ENST00000264852,ENST00000393830	NM_017699.3,	ENSE00000775478,ENSE00000775478	SIDT1,SIDT1	6,6	SIDT1_e6,SIDT1_e6	3	1	113581361	113581444	113581291	113581360	113581445	113581469	113581291	113581469	84	HsaEX0058265	70.69	17.31	100	82.69	0	0	0	0	0	TGCCCGGTGTATGATCTCGACCACAATGTGGAATTTAATGGTGTCTATCAGTCCATGACCAAGAAAGCTGCCATCACGCTACAG	GACCTATGTGTGGCATGACATTGCATGACATTATGGATGCTTTCCATTTTATTCCTCATGCATGCTGCAG	GTGAGGCATTGCTTCTGTGGGCATT	GACCTATGTGTGGCATGACATTGCATGACATTATGGATGCTTTCCATTTTATTCCTCATGCATGCTGCAGTGCCCGGTGTATGATCTCGACCACAATGTGGAATTTAATGGTGTCTATCAGTCCATGACCAAGAAAGCTGCCATCACGCTACAGGTGAGGCATTGCTTCTGTGGGCATT	78.7	78.6	85.5	1.2999	0.0018	78.6
chr3:113607041-113607114	WT2	ENSG00000072858,ENSG00000072858	ENST00000264852,ENST00000393830	NM_017699.3,	ENSE00001642093,ENSE00001642093	SIDT1,SIDT1	15,15	SIDT1_e15,SIDT1_e15	3	1	113607041	113607114	113606971	113607040	113607115	113607139	113606971	113607139	74	HsaEX0058258	60.79	0	91.3	91.3		0	0	0	0	GTGGTAAATGTCACTGGCAACCAGGACATCTGTTACTACAACTTCCTCTGTGCTCACCCCTTGGGCGTCCTGAG	TTTGTGTTCCTGCTGGGGCTCAGAGGACGGAGGAAAACCACATTTCCTCTTCTCACTCTTGATTTTACAG	GTAAACCCAGTCCTCTGGTTGCCCA	TTTGTGTTCCTGCTGGGGCTCAGAGGACGGAGGAAAACCACATTTCCTCTTCTCACTCTTGATTTTACAGGTGGTAAATGTCACTGGCAACCAGGACATCTGTTACTACAACTTCCTCTGTGCTCACCCCTTGGGCGTCCTGAGGTAAACCCAGTCCTCTGGTTGCCCA	68.2	85.3	16.7	1.0471	0.1038	74
chr3:113948686-113948734	WT1	ENSG00000184307	ENST00000498275		ENSE00001890443	ZDHHC23	2	ZDHHC23_e2	3	1	113948686	113948734	113948616	113948685	113948735	113948759	113948616	113948759	49	HsaEX0072523	25.34	0	55.72	55.72	30.77	0	0	0	0	GCGTTGGAGGTTAAGCAGAGAGAGAGAGGCGTGGACCTATTTACGAGAT	GGCGGAGCCACAGAAGCCTGATGAAAACGGGACCCCCTCCCCCTCTCTCTTCTCATTTTTGATTGCTCAG	GTAAGTTGTGTTCTTTCCACCTTTA	GGCGGAGCCACAGAAGCCTGATGAAAACGGGACCCCCTCCCCCTCTCTCTTCTCATTTTTGATTGCTCAGGCGTTGGAGGTTAAGCAGAGAGAGAGAGGCGTGGACCTATTTACGAGATGTAAGTTGTGTTCTTTCCACCTTTA	5.3	9.8	9.8	-2.234	0.014	9.7
chr3:114053597-114053635	WT1	ENSG00000163617	ENST00000295878	NM_020817.2	ENSE00003486443	CCDC191	2	CCDC191_e2	3	-1	114053597	114053635	114053636	114053705	114053572	114053596	114053572	114053705	39	HsaEX0034053	38.64	0	100	100	62.12	0	0	0	0	CCTACTTTTGGTCCTGACAGTGTGGAACACTGGATAAAG	GGATAGATTTAAATGGCAAAGTTGATAAAGATATTGCTGCGTATTGATATCATATATATGTTATCTACAG	GTAAGGATATTTCAAATTTAGAATA	GGATAGATTTAAATGGCAAAGTTGATAAAGATATTGCTGCGTATTGATATCATATATATGTTATCTACAGCCTACTTTTGGTCCTGACAGTGTGGAACACTGGATAAAGGTAAGGATATTTCAAATTTAGAATA	67.2	75.7	82.3	1.1665	0.0082	76.2
chr3:114710268-114710313	WT1	ENSG00000181722	ENST00000464560		ENSE00001951150	ZBTB20	2	ZBTB20_e2	3	-1	114710268	114710313	114710314	114710383	114710243	114710267	114710243	114710383	46	HsaEX0072115	21.31	1.24	50.04	48.8	0	0	0	0	0	CATAAGCCTACAGGGTACGAAGAATGAACTCTGAGAATGTTTGGAG	GTTCAGAGGAAGGATTAGGACTGGAGATTCAAACTCTGTTTTTATTTCTGCATATGTATTTTCTTTACAG	GTAAATATACATGTCCCATATTATA	GTTCAGAGGAAGGATTAGGACTGGAGATTCAAACTCTGTTTTTATTTCTGCATATGTATTTTCTTTACAGCATAAGCCTACAGGGTACGAAGAATGAACTCTGAGAATGTTTGGAGGTAAATATACATGTCCCATATTATA	78.7	86.3	89.2	1.8526	0.0066	86.4
chr3:114713976-114714015	WT1	ENSG00000181722	ENST00000462705		ENSE00001908513	ZBTB20	6	ZBTB20_e6	3	-1	114713976	114714015	114714016	114714085	114713951	114713975	114713951	114714085	40	HsaEX0072113	20.99	2	51.69	49.69	0	0	0	0	0	GGAAAGCACCTACCAAGGCTTCCTATTACCTATTTCACAG	TATATTAGAGTGACATTTTTTTCCTCTGTATTGTTTGCAGTAGGTCTAACTTTTGCATCTGATTCTTTAG	GTAAGTGAAAGTCAGTTATAAAAAT	TATATTAGAGTGACATTTTTTTCCTCTGTATTGTTTGCAGTAGGTCTAACTTTTGCATCTGATTCTTTAGGGAAAGCACCTACCAAGGCTTCCTATTACCTATTTCACAGGTAAGTGAAAGTCAGTTATAAAAAT	72.9	87.4	93.4	1.9989	0.0162	88.1
chr3:114743712-114743779	WT2	ENSG00000181722	ENST00000462705		ENSE00001852901	ZBTB20	5	ZBTB20_e5	3	-1	114743712	114743779	114743780	114743849	114743687	114743711	114743687	114743849	68	HsaEX0072111	3.05	0	24.31	24.31	0	1	0	1	0	ACAACAACCCCATGGAGGTGGATACATCAGAGTCAGCTGGAGGTGGTCAGAATTATTTGCAATGTTTG	TTGAAATTTCTGATTTCAGTAGATAGTAAAAAAAATAACAATTTTATGGACCATCTCCTTTTATTCTTAG	GTAAGACACAGATTACTGCCCCTTC	TTGAAATTTCTGATTTCAGTAGATAGTAAAAAAAATAACAATTTTATGGACCATCTCCTTTTATTCTTAGACAACAACCCCATGGAGGTGGATACATCAGAGTCAGCTGGAGGTGGTCAGAATTATTTGCAATGTTTGGTAAGACACAGATTACTGCCCCTTC	79.9	77.3	87.9	1.2614	0.0104	77.9
chr3:119383084-119383226	WT3	ENSG00000031081	ENST00000264245	NM_020754.4	ENSE00000775865	ARHGAP31	6	ARHGAP31_e6	3	1	119383084	119383226	119383014	119383083	119383227	119383251	119383014	119383251	143	HsaEX6057825	100	100	100	0	100	19	12	7	0	GTCTAAAGAAATTGAAGCCACTGGTTGCAATGGAGATGCAGCCTTCCTTGCAGTCCGGGTCCAGCAGGTGGTGATTGAGTTCATATTGAATCATGTAGATCAAATCTTTAACAACGGTGCACCTGGGTCTCTGGAGAATGATG	ACTGGCTCCTCTTGCTGCTTCAGGTTGTAAGGCAAACTCACTAACTGAATATGTTTCTTCCACACGGTAG	GTAAGGACTCCTCCTAGCATACACT	ACTGGCTCCTCTTGCTGCTTCAGGTTGTAAGGCAAACTCACTAACTGAATATGTTTCTTCCACACGGTAGGTCTAAAGAAATTGAAGCCACTGGTTGCAATGGAGATGCAGCCTTCCTTGCAGTCCGGGTCCAGCAGGTGGTGATTGAGTTCATATTGAATCATGTAGATCAAATCTTTAACAACGGTGCACCTGGGTCTCTGGAGAATGATGGTAAGGACTCCTCCTAGCATACACT	73.1	60.6	18.2	0.5887	0.0401	64.3
chr3:119580551-119580636	WT2	ENSG00000144843	ENST00000357003	NM_001125.4	ENSE00001516409	ADPRH	2	ADPRH_e2	3	1	119580551	119580636	119580481	119580550	119580637	119580661	119580481	119580661	86	HsaEX0002854	57.1	20.55	91.3	70.75	20	0	0	0	0	GGGCTCTCCAGCCTGCATTCCATGGCCAACAGCAGTGCAGCTGCAGAAGCACTTCTGGAAGCCTCCTGACTTGAACTAGACCTTGG	TCAGAAACTCAGCATTACCAGTAACTGGGTAGTGGAACGCATCCATCTTCGTCGTTTACTCCTTCTCCAG	GTAAATAGGGTTTAGATAAGTGGAG	TCAGAAACTCAGCATTACCAGTAACTGGGTAGTGGAACGCATCCATCTTCGTCGTTTACTCCTTCTCCAGGGGCTCTCCAGCCTGCATTCCATGGCCAACAGCAGTGCAGCTGCAGAAGCACTTCTGGAAGCCTCCTGACTTGAACTAGACCTTGGGTAAATAGGGTTTAGATAAGTGGAG	0.0	19.4	0.0	-1.5806	0.1433	17.1
chr3:119643367-119643449	WT2	ENSG00000121577	ENST00000468801		ENSE00003652963	POPDC2	4	POPDC2_e4	3	-1	119643367	119643449	119643450	119643519	119643342	119643366	119643342	119643519	83	HsaEX0049193	4.91	0	26.67	26.67	0	0	0	0	0	AGATAGATGATTTTCCCTCTTATTTCCACCAGTTTGGCTTTTCAGGGAAGGTGGCAGCTGGCAGAATCCCCTGACAACAAAAG	ATTTTAAGATTCTGTTGTATGTACAATTGTTTAGCAGTCTCTCTCTCTTTCTTTCTCTTTCTTTTATCAG	GTACAGCAAAAAGTGGAGGCCTAAA	ATTTTAAGATTCTGTTGTATGTACAATTGTTTAGCAGTCTCTCTCTCTTTCTTTCTCTTTCTTTTATCAGAGATAGATGATTTTCCCTCTTATTTCCACCAGTTTGGCTTTTCAGGGAAGGTGGCAGCTGGCAGAATCCCCTGACAACAAAAGGTACAGCAAAAAGTGGAGGCCTAAA	20.0	15.1	32.5	-1.4925	0.0529	18.4
chr3:119654505-119654613	WT3	ENSG00000121577,ENSG00000121577,ENSG00000121577	ENST00000264231,ENST00000468801,ENST00000493094	,,NM_001369919.2	ENSE00003558311,ENSE00003558311,ENSE00003558311	POPDC2,POPDC2,POPDC2	2,2,2	POPDC2_e2,POPDC2_e2,POPDC2_e2	3	-1	119654505	119654613	119654614	119654683	119654480	119654504	119654480	119654683	109	HsaEX1028907	86.25	68.07	100	31.93		0	0	0	0	GGTTCGTGTGAGCCAGGATGGGCAGTTTCTGCACTACATCTTTCCATACCAGTTCATGGACTCTCCTGAGTGGGAATCACTACAGCCTTCTGAGGAGGGGGTGTTCCAG	TAACTTCAGCATAGGTGGCTTGGAGAGCCATTTTCCTTTTCCCACATGATCTCTTCTCTTCCCTTGCCAG	GTAACAGGGAGCCTGGTGGCAGCAC	TAACTTCAGCATAGGTGGCTTGGAGAGCCATTTTCCTTTTCCCACATGATCTCTTCTCTTCCCTTGCCAGGGTTCGTGTGAGCCAGGATGGGCAGTTTCTGCACTACATCTTTCCATACCAGTTCATGGACTCTCCTGAGTGGGAATCACTACAGCCTTCTGAGGAGGGGGTGTTCCAGGTAACAGGGAGCCTGGTGGCAGCAC	87.5	81.7	53.6	1.595	0.0372	83.1
chr3:119866590-119866628	WT1	ENSG00000082701	ENST00000316626		ENSE00001236373	GSK3B	9	GSK3B_e9	3	-1	119866590	119866628	119866629	119866698	119866565	119866589	119866565	119866698	39	HsaEX0028833	8.19	0	38.66	38.66	6	0	0	0	0	GATTCGTCAGGAACAGGACATTTCACCTCAGGAGTGCGG	CCTTGCTGGACTATTCTCTTTTGGATTGACTTCCCCTGTTTGGATTATTTCACTGCATTATCATCTTTAG	GTATGTACTTAATTTTTTTTTCCCA	CCTTGCTGGACTATTCTCTTTTGGATTGACTTCCCCTGTTTGGATTATTTCACTGCATTATCATCTTTAGGATTCGTCAGGAACAGGACATTTCACCTCAGGAGTGCGGGTATGTACTTAATTTTTTTTTCCCA	29.1	35.0	40.5	-0.6044	0.0046	35.3
chr3:120647877-120647911	WT1	ENSG00000113924	ENST00000283871	NM_000187.4	ENSE00001686509	HGD	7	HGD_e7	3	-1	120647877	120647911	120647912	120647981	120647852	120647876	120647852	120647981	35	HsaEX6057884	99.64	94.98	100	5.02		5	0	2	3	ATGCTTTTACAATTCAGATGGGGACTTCTTGATTG	TGTGTTATGACGTAATTTGTCTAGACAATGTTAAAACTGAAAATCACAAGAATTACTCTATATGTTTCAG	GTGAGTTCTGAAGACTTCAGACCCC	TGTGTTATGACGTAATTTGTCTAGACAATGTTAAAACTGAAAATCACAAGAATTACTCTATATGTTTCAGATGCTTTTACAATTCAGATGGGGACTTCTTGATTGGTGAGTTCTGAAGACTTCAGACCCC	87.2	93.4	96.6	2.713	0.0186	93.8
chr3:121282266-121282337	WT2	ENSG00000145087,ENSG00000145087,ENSG00000145087,ENSG00000145087	ENST00000273666,ENST00000492541,ENST00000497029,ENST00000707001	,,,	ENSE00000968717,ENSE00000968717,ENSE00000968717,ENSE00000968717	STXBP5L,STXBP5L,STXBP5L,STXBP5L	20,20,20,20	STXBP5L_e20,STXBP5L_e20,STXBP5L_e20,STXBP5L_e20	3	1	121282266	121282337	121282196	121282265	121282338	121282362	121282196	121282362	72	HsaEX0062787	15.32	0	52.73	52.73	0	0	0	0	0	ACAACTTTTGCATGCGTGGCCTGTCTAACTTTTATCCTGATTTAACGAAACGGATCCGTACTTCCTATCAGA	TTTCACTTTAGACTTTTTTTTCTCTTTCTTCTGCCTGCTGCTGATGCTGGTGGTCTGGCATGTTCCAAAG	GTAAGTTATATAAAGGTTAGGCAAA	TTTCACTTTAGACTTTTTTTTCTCTTTCTTCTGCCTGCTGCTGATGCTGGTGGTCTGGCATGTTCCAAAGACAACTTTTGCATGCGTGGCCTGTCTAACTTTTATCCTGATTTAACGAAACGGATCCGTACTTCCTATCAGAGTAAGTTATATAAAGGTTAGGCAAA	78.6	82.5	96.4	1.4616	0.0204	81.2
chr3:121324493-121324585	WT2	ENSG00000145087	ENST00000497029		ENSE00001868273	STXBP5L	22	STXBP5L_e22	3	1	121324493	121324585	121324423	121324492	121324586	121324610	121324423	121324610	93	HsaEX6057898	0	0	0	0	0	0	0	0	0	GACTTGCTACCAGAACCCCTGAGTCAGCACTAGGCTTTTATAGGAATGAAATATCAGCTATGAGACAGAGGAATCAAGTATATCACTTGCCAG	AAGATAAAAATTATTGGTTCACTTAGGCTAAGGTACTCCATGCCAATAGTTTTATATTCCCTTCCTTTAG	GTGAAGATGAAAATCTCTTTATGAA	AAGATAAAAATTATTGGTTCACTTAGGCTAAGGTACTCCATGCCAATAGTTTTATATTCCCTTCCTTTAGGACTTGCTACCAGAACCCCTGAGTCAGCACTAGGCTTTTATAGGAATGAAATATCAGCTATGAGACAGAGGAATCAAGTATATCACTTGCCAGGTGAAGATGAAAATCTCTTTATGAA	0.0	6.4	6.5	-2.7174	0.1325	6.2
chr3:121790073-121790215	WT3	ENSG00000173226,ENSG00000173226	ENST00000310864,ENST00000349820	NM_001023570.4,	ENSE00003677398,ENSE00003677398	IQCB1,IQCB1	11,8	IQCB1_e11,IQCB1_e8	3	-1	121790073	121790215	121790216	121790285	121790048	121790072	121790048	121790285	143	HsaEX6057946	100	99.81	100	0.19	100	0	0	0	0	ATCCAAACGATCAAAGATGTTGCTGGAGATAAATAGGCAGAAGGAAGAAGAGGACCTCAAATTACAATTGCAACTTCAAAGACAGAGAGCCATGAGACTTTCCCGAGAATTGCAGCTGAGTATGCTCGAAATAGTTCATCCAG	TACTAGTGAGGTTATGCATTTTTTCATATGATTTATGAAAATTATGTATAACACACTGTTTCCATCACAG	GTGAGTGGCAGTATCAACTTTATCA	TACTAGTGAGGTTATGCATTTTTTCATATGATTTATGAAAATTATGTATAACACACTGTTTCCATCACAGATCCAAACGATCAAAGATGTTGCTGGAGATAAATAGGCAGAAGGAAGAAGAGGACCTCAAATTACAATTGCAACTTCAAAGACAGAGAGCCATGAGACTTTCCCGAGAATTGCAGCTGAGTATGCTCGAAATAGTTCATCCAGGTGAGTGGCAGTATCAACTTTATCA	43.1	42.9	4.2	-0.3012	0.0394	42.5
chr3:121854687-121854823	WT3	ENSG00000145088,ENSG00000145088	ENST00000273668,ENST00000451944	NM_018456.6,	ENSE00003538388,ENSE00003538388	EAF2,EAF2	3,3	EAF2_e3,EAF2_e3	3	1	121854687	121854823	121854617	121854686	121854824	121854848	121854617	121854848	137	HsaEX0021441	71.62	17.58	100	82.42	77.78	0	0	0	0	GGTTCAACTCCACCAGTAACTGTTTTCAAAGGTTCAAAAAAACCTTACTTAAAAGAATGCATTTTGATTATTAACCATGATACTGGAGAATGTCGGCTAGAAAAACTCAGCAGCAACATCACTGTAAAAAAAACAAG	GATTTCAAAGGCCTTCCCAAGTGAATTCCTATGATAAATTTTAAGTAATAATAATTAACTTTTTAAACAG	GTATGTGGTTTAATGAAATAAATTA	GATTTCAAAGGCCTTCCCAAGTGAATTCCTATGATAAATTTTAAGTAATAATAATTAACTTTTTAAACAGGGTTCAACTCCACCAGTAACTGTTTTCAAAGGTTCAAAAAAACCTTACTTAAAAGAATGCATTTTGATTATTAACCATGATACTGGAGAATGTCGGCTAGAAAAACTCAGCAGCAACATCACTGTAAAAAAAACAAGGTATGTGGTTTAATGAAATAAATTA	32.1	25.1	2.3	-1.0112	0.0091	26.7
chr3:121994182-121994313	WT3	ENSG00000145103,ENSG00000145103	ENST00000344209,ENST00000393631	NM_001199799.2,	ENSE00003503737,ENSE00003503737	ILDR1,ILDR1	6,4	ILDR1_e6,ILDR1_e4	3	-1	121994182	121994313	121994314	121994383	121994157	121994181	121994157	121994383	132	HsaEX0031542	74.88	57.65	91.93	34.28		0	0	0	0	CCCTGGCCCGCCACCGCTACATGAAGCAGGCCCAGGCCCTAGGTCCTCAGATGATGGGAAAACCCCTGTACTGGGGGGCGGACAGGAGCTCCCAGGTTTCATCTTATCCAATGCACCCGCTGCTGCAGCGAG	AAAGAAGTGAAGTGGGAGGTGTGGGGCTTGCCCTGGCTGAGGGCCTGCATTTCTCCTTCTTTCCCTGCAG	GTAAACTCTTCCAGAGATTTGGGAT	AAAGAAGTGAAGTGGGAGGTGTGGGGCTTGCCCTGGCTGAGGGCCTGCATTTCTCCTTCTTTCCCTGCAGCCCTGGCCCGCCACCGCTACATGAAGCAGGCCCAGGCCCTAGGTCCTCAGATGATGGGAAAACCCCTGTACTGGGGGGCGGACAGGAGCTCCCAGGTTTCATCTTATCCAATGCACCCGCTGCTGCAGCGAGGTAAACTCTTCCAGAGATTTGGGAT	58.8	64.4	7.1	0.4466	0.0415	61
chr3:123835868-123835935	WT2	ENSG00000065534	ENST00000360772		ENSE00001515672	MYLK	3	MYLK_e3	3	-1	123835868	123835935	123835936	123836005	123835843	123835867	123835843	123836005	68	HsaEX0041004	22.81	0	78.95	78.95	50	0	0	0	0	CATTTCTTCCTTCTGATGGGGCAAGACTCTCTCTGGAATGGGGCTCTTATGACCTACAGTCAAACAAG	TCTAATGCTAATAGACTGAGTAGGGAAACTCAGCAAGGCCTTTCTGTTTGTATTCCTCCTCTCTGTGCAG	GTAGGTCAGATAATTTCTTTATGGC	TCTAATGCTAATAGACTGAGTAGGGAAACTCAGCAAGGCCTTTCTGTTTGTATTCCTCCTCTCTGTGCAGCATTTCTTCCTTCTGATGGGGCAAGACTCTCTCTGGAATGGGGCTCTTATGACCTACAGTCAAACAAGGTAGGTCAGATAATTTCTTTATGGC	75.2	75.9	86.8	1.1325	0.0192	75.6
chr3:123876559-123876617	WT2	ENSG00000065534,ENSG00000065534,ENSG00000065534	ENST00000360304,ENST00000360772,ENST00000693689	NM_053025.4,,	ENSE00001400013,ENSE00001400013,ENSE00001400013	MYLK,MYLK,MYLK	2,2,2	MYLK_e2,MYLK_e2,MYLK_e2	3	-1	123876559	123876617	123876618	123876687	123876534	123876558	123876534	123876687	59	HsaEX0041003	50.91	0	90.91	90.91	100	0	0	0	0	GAAGGATTCTTCAAAATTAACAGAAACCAATTCGGGCCAGCTGAAGAGAAAAAATAAAG	TTGTGATGTCAACCTGATTTGATGTTTCACTATGTAATTGTTTCTATTATTTCTTTGATTTGTGTATTAG	GTAATAGCATGATAAAAGATGGATT	TTGTGATGTCAACCTGATTTGATGTTTCACTATGTAATTGTTTCTATTATTTCTTTGATTTGTGTATTAGGAAGGATTCTTCAAAATTAACAGAAACCAATTCGGGCCAGCTGAAGAGAAAAAATAAAGGTAATAGCATGATAAAAGATGGATT	66.9	72.1	91.8	0.9307	0.0026	71.7
chr3:124637208-124637303	WT2	ENSG00000160145,ENSG00000160145,ENSG00000160145,ENSG00000160145	ENST00000291478,ENST00000360013,ENST00000682363,ENST00000682506	,,,NM_001388419.1	ENSE00001078893,ENSE00001078893,ENSE00001078893,ENSE00001078893	KALRN,KALRN,KALRN,KALRN	4,37,4,37	KALRN_e4,KALRN_e37,KALRN_e4,KALRN_e37	3	1	124637208	124637303	124637138	124637207	124637304	124637328	124637138	124637328	96	HsaEX0032827	50.59	0	96.08	96.08	0	0	0	0	0	TCCTCCTCTTTGCTAGCAGCCCGGCAGGCTTCCACTGAAGTACCTACTGCTGCAGACCTTGTCAATGCAATAGAAAAGTTGGTCAAAAACAAGCTG	TTTTATTTCCTGATCACTGTTCCTTATTCTTTGCTAATCTGCTTTTCCTCTGCTGCCCGATGTCTTGCAG	GTAAGTGGGGGTCCTGGAGGCAGTT	TTTTATTTCCTGATCACTGTTCCTTATTCTTTGCTAATCTGCTTTTCCTCTGCTGCCCGATGTCTTGCAGTCCTCCTCTTTGCTAGCAGCCCGGCAGGCTTCCACTGAAGTACCTACTGCTGCAGACCTTGTCAATGCAATAGAAAAGTTGGTCAAAAACAAGCTGGTAAGTGGGGGTCCTGGAGGCAGTT	64.3	83.3	100.0	0.8195	0.2133	69.4
chr3:124660923-124660973	WT1	ENSG00000160145,ENSG00000160145,ENSG00000160145	ENST00000291478,ENST00000360013,ENST00000682506	,,NM_001388419.1	ENSE00001317463,ENSE00001317463,ENSE00001317463	KALRN,KALRN,KALRN	11,44,44	KALRN_e11,KALRN_e44,KALRN_e44	3	1	124660923	124660973	124660853	124660922	124660974	124660998	124660853	124660998	51	HsaEX0032823	90.12	8.11	100	91.89	28.92	0	0	0	0	GACTTCCTGAGATACAGTGAGAAGGCTGGTTTGGAGTGTTCAGATATTGAG	AAGTTTTTTCCCAGCTATTTTACTAATTTTACCCCTTCCCACACTCTTGCCTGCTTCCCCTACTTGTTAG	GTGAGTTTTCTGCTTGTAATGCTTG	AAGTTTTTTCCCAGCTATTTTACTAATTTTACCCCTTCCCACACTCTTGCCTGCTTCCCCTACTTGTTAGGACTTCCTGAGATACAGTGAGAAGGCTGGTTTGGAGTGTTCAGATATTGAGGTGAGTTTTCTGCTTGTAATGCTTG	62.7	73.0	77.4	1.0172	0.0161	73.4
chr3:124679458-124679517	WT2	ENSG00000160145,ENSG00000160145,ENSG00000160145	ENST00000291478,ENST00000360013,ENST00000682506	,,NM_001388419.1	ENSE00001326215,ENSE00001326215,ENSE00001326215	KALRN,KALRN,KALRN	18,51,51	KALRN_e18,KALRN_e51,KALRN_e51	3	1	124679458	124679517	124679388	124679457	124679518	124679542	124679388	124679542	60	HsaEX6058081	57.48	4.62	100	95.38	100	0	0	0	0	GAGACGAACAGTTCCGAGGAATCAGAGTGTGATGATCTTGACCCTAATACTAGCATGGAG	TCTCTAGCAAAAGCTACTTGTGTTCTAACTGTGTTCTCTTTCTTCCCCCTTCCTCATGCTGCCAATCAAG	GTAGAAGCAGCTATTGTTGTCCTAT	TCTCTAGCAAAAGCTACTTGTGTTCTAACTGTGTTCTCTTTCTTCCCCCTTCCTCATGCTGCCAATCAAGGAGACGAACAGTTCCGAGGAATCAGAGTGTGATGATCTTGACCCTAATACTAGCATGGAGGTAGAAGCAGCTATTGTTGTCCTAT	80.5	87.7	86.1	1.6	0.0436	83.2
chr3:124697593-124697724	WT3	ENSG00000160145,ENSG00000160145,ENSG00000160145	ENST00000291478,ENST00000360013,ENST00000682506	,,NM_001388419.1	ENSE00001121918,ENSE00001121918,ENSE00001121918	KALRN,KALRN,KALRN	22,55,55	KALRN_e22,KALRN_e55,KALRN_e55	3	1	124697593	124697724	124697523	124697592	124697725	124697749	124697523	124697749	132	HsaEX6058077	86.83	12	100	88	15.79	0	0	0	0	GTGTTCCAGCAGCCCCTAACCGCCCCATTGCCCAGGAGAGAAGCTGCACCTCCGTGATTCTCCGCTGGCTGCCCCCCTCCAGCACAGGAAACTGCACTATTTCTGGTTACACTGTGGAGTACAGAGAGGAAG	GACTTATACCTTGGTGTAAAATGCCAAGTTCTGCAGAAATAGCACCTGATCCTGATTTCTGTCTCCATAG	GTGCACTATCTCCTGCTCTTCTTTT	GACTTATACCTTGGTGTAAAATGCCAAGTTCTGCAGAAATAGCACCTGATCCTGATTTCTGTCTCCATAGGTGTTCCAGCAGCCCCTAACCGCCCCATTGCCCAGGAGAGAAGCTGCACCTCCGTGATTCTCCGCTGGCTGCCCCCCTCCAGCACAGGAAACTGCACTATTTCTGGTTACACTGTGGAGTACAGAGAGGAAGGTGCACTATCTCCTGCTCTTCTTTT	48.0	53.8	20.0	0.012	0.079	50.3
chr3:124717247-124717385	WT3	ENSG00000160145,ENSG00000160145,ENSG00000160145	ENST00000291478,ENST00000360013,ENST00000682506	,,NM_001388419.1	ENSE00001179563,ENSE00001179563,ENSE00001179563	KALRN,KALRN,KALRN	26,59,59	KALRN_e26,KALRN_e59,KALRN_e59	3	1	124717247	124717385	124717177	124717246	124717386	124717410	124717177	124717410	139	HsaEX6058075	78.13	1.23	100	98.77	66.67	0	0	0	0	GATGGATGATGGCCGGCTCTTAGACTACCTTATGAATCATGATGAACTGATGGAGGAAAAAGTAGCTTTCTATATCCGAGACATCATGGAGGCTCTGCAGTACCTTCACAACTGCAGGGTTGCACATTTGGACATAAAG	TGTACATGTGTTATTTTTCTATTTCTTCATTTCAAACATATTTCCTTTGCCTTTCCCTGCCTACTTTCAG	GTAATAAGAAGTGGCAACCTGCTGG	TGTACATGTGTTATTTTTCTATTTCTTCATTTCAAACATATTTCCTTTGCCTTTCCCTGCCTACTTTCAGGATGGATGATGGCCGGCTCTTAGACTACCTTATGAATCATGATGAACTGATGGAGGAAAAAGTAGCTTTCTATATCCGAGACATCATGGAGGCTCTGCAGTACCTTCACAACTGCAGGGTTGCACATTTGGACATAAAGGTAATAAGAAGTGGCAACCTGCTGG	77.4	62.1	42.1	0.7322	0.0798	67.5
chr3:12516611-12516661	WT1	ENSG00000154743,ENSG00000154743,ENSG00000154743,ENSG00000154743,ENSG00000154743,ENSG00000154743,ENSG00000154743,ENSG00000154743,ENSG00000154743,ENSG00000154743,ENSG00000154743,ENSG00000154743,ENSG00000154743,ENSG00000154743,ENSG00000154743,ENSG00000154743,ENSG00000154743,ENSG00000154743	ENST00000284995,ENST00000402228,ENST00000412698,ENST00000415684,ENST00000444864,ENST00000446004,ENST00000454502,ENST00000679367,ENST00000679492,ENST00000679699,ENST00000680275,ENST00000680354,ENST00000680857,ENST00000680986,ENST00000681042,ENST00000681343,ENST00000681676,ENST00000681713	NM_025265.4,,,,,,,,,,,,,,,,,	ENSE00003547473,ENSE00003547473,ENSE00003547473,ENSE00003547473,ENSE00003547473,ENSE00003547473,ENSE00003547473,ENSE00003547473,ENSE00003547473,ENSE00003547473,ENSE00003547473,ENSE00003547473,ENSE00003547473,ENSE00003547473,ENSE00003547473,ENSE00003547473,ENSE00003547473,ENSE00003547473	TSEN2,TSEN2,TSEN2,TSEN2,TSEN2,TSEN2,TSEN2,TSEN2,TSEN2,TSEN2,TSEN2,TSEN2,TSEN2,TSEN2,TSEN2,TSEN2,TSEN2,TSEN2	7,7,6,6,6,7,8,7,7,7,8,6,7,7,7,6,6,7	TSEN2_e7,TSEN2_e7,TSEN2_e6,TSEN2_e6,TSEN2_e6,TSEN2_e7,TSEN2_e8,TSEN2_e7,TSEN2_e7,TSEN2_e7,TSEN2_e8,TSEN2_e6,TSEN2_e7,TSEN2_e7,TSEN2_e7,TSEN2_e6,TSEN2_e6,TSEN2_e7	3	1	12516611	12516661	12516541	12516610	12516662	12516686	12516541	12516686	51	HsaEX0067537	89.51	31.65	100	68.35	93.76	0	0	0	0	GCCTTTTTCTTGGTCTATGCTCTGGGATGTTTAAGTATTTACTATGAGAAG	GTCTGTAAAATGGTTTCACAAGAATGTGAAACTATTTGTAATGAGCATTTTCTGCTTGCTGTATTTTCAG	GTAAGATGCTTTGTTTACATACAAC	GTCTGTAAAATGGTTTCACAAGAATGTGAAACTATTTGTAATGAGCATTTTCTGCTTGCTGTATTTTCAGGCCTTTTTCTTGGTCTATGCTCTGGGATGTTTAAGTATTTACTATGAGAAGGTAAGATGCTTTGTTTACATACAAC	67.6	89.6	92.3	2.1551	0.0093	89.6
chr3:125314937-125315053	WT3	ENSG00000163848	ENST00000485866		ENSE00001927209	ZNF148	4	ZNF148_e4	3	-1	125314937	125315053	125315054	125315123	125314912	125314936	125314912	125315123	117	HsaEX0073080	9.84	0	38.66	38.66	12.79	0	0	0	0	GGTCTTATTCTGTCACCTAGGTGGAGTGCAGTAGTACAGTCACAGCTCACTGCAGCCCCAACATCCTGGGCTCAAGCCATCCTCCTGCCTCAGCCTCCCAAGTAGCTGGGACCACAG	AGAGAGCAGCTATTTGGTGATGTATGTAACATCTTTGACCTTTATTTTTATTTGTTTATTTTTGAGACAG	GTGCGTGCCACCATGCCCAGCTCAT	AGAGAGCAGCTATTTGGTGATGTATGTAACATCTTTGACCTTTATTTTTATTTGTTTATTTTTGAGACAGGGTCTTATTCTGTCACCTAGGTGGAGTGCAGTAGTACAGTCACAGCTCACTGCAGCCCCAACATCCTGGGCTCAAGCCATCCTCCTGCCTCAGCCTCCCAAGTAGCTGGGACCACAGGTGCGTGCCACCATGCCCAGCTCAT	81.3	79.8	45.2	1.384	0.0121	80
chr3:12543180-12543229	WT1	ENSG00000225526	ENST00000564146	NM_001195279.2	ENSE00003592261	MKRN2OS	2	MKRN2OS_e2	3	-1	12543180	12543229	12543230	12543299	12543155	12543179	12543155	12543299	50	HsaEX1023897	49.18	24.38	63.7	39.32		2	0	2	0	AGAGTATGATGGAAGGTCTGATCTTCATGTTGGAATAACTAACACAAATG	CTACTTTAAATGCCAATTCTTCATGCCAAATACATGCAAACCAAAAAAAAACAAACCTTGTTTCTTTCAG	GTAAGTGCAGTTTTGTAGCTTAAAA	CTACTTTAAATGCCAATTCTTCATGCCAAATACATGCAAACCAAAAAAAAACAAACCTTGTTTCTTTCAGAGAGTATGATGGAAGGTCTGATCTTCATGTTGGAATAACTAACACAAATGGTAAGTGCAGTTTTGTAGCTTAAAA	87.3	95.1	97.0	2.9969	0.0148	95.2
chr3:12743900-12743989	WT2	ENSG00000088726,ENSG00000088726	ENST00000264728,ENST00000314124	,NM_018306.4	ENSE00001213633,ENSE00001213633	TMEM40,TMEM40	4,4	TMEM40_e4,TMEM40_e4	3	-1	12743900	12743989	12743990	12744059	12743875	12743899	12743875	12744059	90	HsaEX0065795	45.65	13.21	100	86.79		0	0	0	0	AGAGCAATGATGAGGACCAGCAACCCAGAGCAACCGGAAAACATCGACGGAGCCTGGGGGCTGGATACCCCCACGGGAACGGCTCACCCG	ACCAGAATGAACGCATTCCCAGCTTGTTCCAGGCTGAGCTTCTCCTACAGCTTGTGTTTGTTACCCGCAG	GTAGGAAATAGGCCTTACCATTTTT	ACCAGAATGAACGCATTCCCAGCTTGTTCCAGGCTGAGCTTCTCCTACAGCTTGTGTTTGTTACCCGCAGAGAGCAATGATGAGGACCAGCAACCCAGAGCAACCGGAAAACATCGACGGAGCCTGGGGGCTGGATACCCCCACGGGAACGGCTCACCCGGTAGGAAATAGGCCTTACCATTTTT	78.3	75.0	100.0	1.1032	0.1504	75.1
chr3:12748655-12748792	WT3	ENSG00000088726,ENSG00000088726,ENSG00000088726	ENST00000264728,ENST00000314124,ENST00000435218	,NM_018306.4,	ENSE00000746783,ENSE00000746783,ENSE00000746783	TMEM40,TMEM40,TMEM40	3,3,3	TMEM40_e3,TMEM40_e3,TMEM40_e3	3	-1	12748655	12748792	12748793	12748862	12748630	12748654	12748630	12748862	138	HsaEX0065794	80.27	62.58	100	37.42		0	0	0	0	ATGGAGAGACAGATTTCCACAAGCAAGATGGGAAGGCTGGACTCTTTTCCCAAGAACAATATGAGAGAAACAAGTCTTCTTCCTCCTCCTCCTCTTCCTCCTCATCCTCCTCATCTTCTTCATCCTCCTCCTCCTCAG	GAGGACTGGGTGGTCCCTGGGGTGGGAAGGGTGGGAAACGCTCATCCCCTGGCCTCTGTGTGCCTTGTAG	GTATAGCAGAGATTTAAATATATGT	GAGGACTGGGTGGTCCCTGGGGTGGGAAGGGTGGGAAACGCTCATCCCCTGGCCTCTGTGTGCCTTGTAGATGGAGAGACAGATTTCCACAAGCAAGATGGGAAGGCTGGACTCTTTTCCCAAGAACAATATGAGAGAAACAAGTCTTCTTCCTCCTCCTCCTCTTCCTCCTCATCCTCCTCATCTTCTTCATCCTCCTCCTCCTCAGGTATAGCAGAGATTTAAATATATGT
chr3:128481819-128481944	WT3	ENSG00000179348,ENSG00000179348,ENSG00000179348	ENST00000341105,ENST00000487848,ENST00000696466	NM_032638.5,,	ENSE00003968026,ENSE00003968026,ENSE00003968026	GATA2,GATA2,GATA2	5,6,7	GATA2_e5,GATA2_e6,GATA2_e7	3	-1	128481819	128481944	128481945	128482014	128481794	128481818	128481794	128482014	126	HsaEX6058321	99.91	95.31	100	4.69	100	0	0	0	0	TCGGCCGCCAGAAGAGCCGGCACCTGTTGTGCAAATTGTCAGACGACAACCACCACCTTATGGCGCCGAAACGCCAACGGGGACCCTGTCTGCAACGCCTGTGGCCTCTACTACAAGCTGCACAAT	GCGAGGGTCAGGGAGGGGGGTCGAGGTGGGCGTGGGAGTCCAGCCTGCTGACGCTGCCTTGCCCTCCCAG	GTGAGTGCGCCCCGCCCCGGCCACC	GCGAGGGTCAGGGAGGGGGGTCGAGGTGGGCGTGGGAGTCCAGCCTGCTGACGCTGCCTTGCCCTCCCAGTCGGCCGCCAGAAGAGCCGGCACCTGTTGTGCAAATTGTCAGACGACAACCACCACCTTATGGCGCCGAAACGCCAACGGGGACCCTGTCTGCAACGCCTGTGGCCTCTACTACAAGCTGCACAATGTGAGTGCGCCCCGCCCCGGCCACC	90.9	80.0	50.0	1.4461	0.1299	80.9
chr3:128904062-128904132	WT2	ENSG00000177646,ENSG00000177646,ENSG00000177646,ENSG00000177646,ENSG00000177646	ENST00000308982,ENST00000679715,ENST00000680636,ENST00000681367,ENST00000681552	NM_014049.5,,,,	ENSE00003660117,ENSE00003660117,ENSE00003660117,ENSE00003660117,ENSE00003660117	ACAD9,ACAD9,ACAD9,ACAD9,ACAD9	10,9,10,10,10	ACAD9_e10,ACAD9_e9,ACAD9_e10,ACAD9_e10,ACAD9_e10	3	1	128904062	128904132	128903992	128904061	128904133	128904157	128903992	128904157	71	HsaEX6058340	99.96	97.26	100	2.74	100	0	0	0	0	AAATGACTGCTGAGTACGCCTGCACAAGGAAACAGTTTAACAAGAGGCTCAGTGAATTTGGATTGATTCAG	TGGCCATAGGAAATCATGTTTGAACCACAGAAATATTCCAGTTCATTCTAATAACTCTGCTCTTCCTCAG	GTACCAATGGTTGAGTACTGTATTT	TGGCCATAGGAAATCATGTTTGAACCACAGAAATATTCCAGTTCATTCTAATAACTCTGCTCTTCCTCAGAAATGACTGCTGAGTACGCCTGCACAAGGAAACAGTTTAACAAGAGGCTCAGTGAATTTGGATTGATTCAGGTACCAATGGTTGAGTACTGTATTT	78.9	83.3	89.0	1.4849	0.0211	81.5
chr3:12902773-12902822	WT1	ENSG00000144711,ENSG00000144711,ENSG00000144711,ENSG00000144711	ENST00000273221,ENST00000613206,ENST00000646269,ENST00000648114	,NM_001134382.3,,	ENSE00000966684,ENSE00000966684,ENSE00000966684,ENSE00000966684	IQSEC1,IQSEC1,IQSEC1,IQSEC1	13,13,13,15	IQSEC1_e13,IQSEC1_e13,IQSEC1_e13,IQSEC1_e15	3	-1	12902773	12902822	12902823	12902892	12902748	12902772	12902748	12902892	50	HsaEX0032160	47.54	0	100	100	48.98	0	0	0	0	GGAAGCGAGGGCGTCGCAGCAGTGCGGGATCGCTAGAGAGCAATGTGGAA	TGGCACCAGGCAGGCAGCACCCCCAGCCTCATGTCCGCGTCTAACTTCTGGTATTGCATGTTCTGGGCAG	GTAAGTAGGAAGCGCCTCTGTCCAG	TGGCACCAGGCAGGCAGCACCCCCAGCCTCATGTCCGCGTCTAACTTCTGGTATTGCATGTTCTGGGCAGGGAAGCGAGGGCGTCGCAGCAGTGCGGGATCGCTAGAGAGCAATGTGGAAGTAAGTAGGAAGCGCCTCTGTCCAG	14.0	19.6	13.2	-1.4725	0.0087	18.7
chr3:129137131-129137196	WT2	ENSG00000240682	ENST00000273541		ENSE00001214877	ISY1	8	ISY1_e8	3	-1	129137131	129137196	129137197	129137266	129137106	129137130	129137106	129137266	66	HsaEX0032277	1.52	0	26.44	26.44	0.44	1	0	1	0	GCCAGGTGCGGTGGCTCATGCCTGTAATCCCAGCACTTTGGGAGGCTGAGGCGGGCGGATCACAAG	GTAACTGATAACCATTATTATCTGTTTGGTATGTTCCTTTCCGGCCTTAAAAATTTTTTTATTTTTTTAG	GTCAGGAGATCAAGACCATCCTGGC	GTAACTGATAACCATTATTATCTGTTTGGTATGTTCCTTTCCGGCCTTAAAAATTTTTTTATTTTTTTAGGCCAGGTGCGGTGGCTCATGCCTGTAATCCCAGCACTTTGGGAGGCTGAGGCGGGCGGATCACAAGGTCAGGAGATCAAGACCATCCTGGC	65.4	65.9	65.0	0.6229	0.0434	65.1
chr3:129461228-129461304	WT2	ENSG00000163913,ENSG00000163913,ENSG00000163913,ENSG00000163913,ENSG00000163913,ENSG00000163913,ENSG00000163913,ENSG00000163913,ENSG00000163913,ENSG00000163913,ENSG00000163913,ENSG00000163913,ENSG00000163913,ENSG00000163913,ENSG00000163913,ENSG00000163913,ENSG00000163913,ENSG00000163913,ENSG00000163913,ENSG00000163913,ENSG00000163913,ENSG00000163913,ENSG00000163913	ENST00000692728,ENST00000296266,ENST00000347300,ENST00000348417,ENST00000507564,ENST00000685921,ENST00000686473,ENST00000686830,ENST00000687377,ENST00000689313,ENST00000689332,ENST00000689492,ENST00000689643,ENST00000689796,ENST00000689801,ENST00000690862,ENST00000691583,ENST00000691733,ENST00000691964,ENST00000692242,ENST00000692901,ENST00000693129,ENST00000693489	,,,NM_052989.3,,,,,,,,,,,,,,,,,,,	ENSE00003560342,ENSE00003589828,ENSE00003589828,ENSE00003589828,ENSE00003589828,ENSE00003589828,ENSE00003589828,ENSE00003589828,ENSE00003589828,ENSE00003589828,ENSE00003589828,ENSE00003589828,ENSE00003589828,ENSE00003589828,ENSE00003589828,ENSE00003589828,ENSE00003589828,ENSE00003589828,ENSE00003589828,ENSE00003589828,ENSE00003589828,ENSE00003589828,ENSE00003589828	IFT122,IFT122,IFT122,IFT122,IFT122,IFT122,IFT122,IFT122,IFT122,IFT122,IFT122,IFT122,IFT122,IFT122,IFT122,IFT122,IFT122,IFT122,IFT122,IFT122,IFT122,IFT122,IFT122	3,6,5,5,6,5,5,5,5,6,5,5,5,5,5,5,5,5,5,5,2,5,5	IFT122_e3,IFT122_e6,IFT122_e5,IFT122_e5,IFT122_e6,IFT122_e5,IFT122_e5,IFT122_e5,IFT122_e5,IFT122_e6,IFT122_e5,IFT122_e5,IFT122_e5,IFT122_e5,IFT122_e5,IFT122_e5,IFT122_e5,IFT122_e5,IFT122_e5,IFT122_e5,IFT122_e2,IFT122_e5,IFT122_e5	3	1	129461228	129461304	129461158	129461227	129461305	129461329	129461158	129461329	77	HsaEX0031004	73.59	18.77	97.13	78.36	55.16	0	0	0	0	GCACAATGATGCTATACAATGTGTCTCCTACAATCCTATTACTCATCAACTGGCATCTTGTTCCTCCAGTGACTTTG	AATCTTCAGTTGTAGCCACTGAAATCTTTGTGGTTTGCTGCATAGTAATCTACAGTTGTTTACTTCCCAG	GTACGTTCTGATTCCTGATGTCCTG	AATCTTCAGTTGTAGCCACTGAAATCTTTGTGGTTTGCTGCATAGTAATCTACAGTTGTTTACTTCCCAGGCACAATGATGCTATACAATGTGTCTCCTACAATCCTATTACTCATCAACTGGCATCTTGTTCCTCCAGTGACTTTGGTACGTTCTGATTCCTGATGTCCTG	70.8	66.1	74.1	0.7413	0.0403	67.7
chr3:13047478-13047522	WT1	ENSG00000144711	ENST00000648114		ENSE00003833336	IQSEC1	3	IQSEC1_e3	3	-1	13047478	13047522	13047523	13047592	13047453	13047477	13047453	13047592	45	HsaEX0032159	85.13	34.53	100	65.47	64.12	0	0	0	0	GAGCTCCCTGGACACCGGAAGCAGCCTCTCCACTGACCGCTACAG	ACATGGCCCCCAAGGGGTTTGCTGTGTGTGTGGGACCATAAGTAACCCTGTCTCGCTTTTGCCACCTCAG	GTACTGTCTTGCCGTCCACCCCAGC	ACATGGCCCCCAAGGGGTTTGCTGTGTGTGTGGGACCATAAGTAACCCTGTCTCGCTTTTGCCACCTCAGGAGCTCCCTGGACACCGGAAGCAGCCTCTCCACTGACCGCTACAGGTACTGTCTTGCCGTCCACCCCAGC	84.5	92.9	91.9	2.464	0.0272	92.2
chr3:130592696-130592722	WT1	ENSG00000206384	ENST00000358511	NM_001102608.3	ENSE00001496662	COL6A6	15	COL6A6_e15	3	1	130592696	130592722	130592626	130592695	130592723	130592747	130592626	130592747	27	HsaEX6058483	99.69	95.71	100	4.29	100	0	0	0	0	GGAAACAGAGGACTAAATGGACAGGAG	AAGAGTGTGGAGTTTTCTCAATATTAATTACATTTTCCTACACTAACTATAACTGTCCTTTTATTTTCAG	GTATGTTACCAGGCACATCCATTTA	AAGAGTGTGGAGTTTTCTCAATATTAATTACATTTTCCTACACTAACTATAACTGTCCTTTTATTTTCAGGGAAACAGAGGACTAAATGGACAGGAGGTATGTTACCAGGCACATCCATTTA	90.1	95.0	97.0	2.972	0.0037	95.1
chr3:130593061-130593105	WT1	ENSG00000206384	ENST00000358511	NM_001102608.3	ENSE00001496660	COL6A6	16	COL6A6_e16	3	1	130593061	130593105	130592991	130593060	130593106	130593130	130592991	130593130	45	HsaEX6058482	99.7	95.74	100	4.26	100	1	1	0	0	GGAGAAGTTGGGGAAAATGGAATTGACGGATTAAACGGAGAACAG	TTTGTTTGGCATCTGACTTCTTTACACATGCACGTGATGTACTCTGTTCTAATCATATCTATCTTTTCAG	GTAGAGCCTTCTTGTACCATAGAGA	TTTGTTTGGCATCTGACTTCTTTACACATGCACGTGATGTACTCTGTTCTAATCATATCTATCTTTTCAGGGAGAAGTTGGGGAAAATGGAATTGACGGATTAAACGGAGAACAGGTAGAGCCTTCTTGTACCATAGAGA	86.0	94.1	96.9	2.8244	0.0155	94.4
chr3:130593199-130593252	WT1	ENSG00000206384	ENST00000358511	NM_001102608.3	ENSE00001496658	COL6A6	17	COL6A6_e17	3	1	130593199	130593252	130593129	130593198	130593253	130593277	130593129	130593277	54	HsaEX6058481	99.67	95.42	100	4.58	100	1	0	1	0	GGTGATAATGGTCTTCCTGGAAGAAAAGGAGAAAAGGGAGATGAGGGATCTCAG	GACCCTTCTGAGCTATTTACCATTATGAAAACGAGAATTCTATTAATAGCTTTCCCTTCTTGTTTTTTAG	GTAGGGATTTGAAAAGGAAGAACAT	GACCCTTCTGAGCTATTTACCATTATGAAAACGAGAATTCTATTAATAGCTTTCCCTTCTTGTTTTTTAGGGTGATAATGGTCTTCCTGGAAGAAAAGGAGAAAAGGGAGATGAGGGATCTCAGGTAGGGATTTGAAAAGGAAGAACAT	84.5	92.0	96.4	2.527	0.0131	92.6
chr3:130599757-130599810	WT1	ENSG00000206384	ENST00000358511	NM_001102608.3	ENSE00003662480	COL6A6	20	COL6A6_e20	3	1	130599757	130599810	130599687	130599756	130599811	130599835	130599687	130599835	54	HsaEX6058478	99.66	97.79	100	2.21	100	1	1	0	0	GGCAGAAGAGGCTGGCCAGGCCCCCCCGGGACACCAGGCTCCAGAAGAAAGACA	GTTGATGTTAAAGAGAAACTCTGTCAATGCTGCATAATTACCGTCACACATCTGTCTGTTCCTTTGACAG	GTAAGAGCCCTTCTAGACAAGGAGA	GTTGATGTTAAAGAGAAACTCTGTCAATGCTGCATAATTACCGTCACACATCTGTCTGTTCCTTTGACAGGGCAGAAGAGGCTGGCCAGGCCCCCCCGGGACACCAGGCTCCAGAAGAAAGACAGTAAGAGCCCTTCTAGACAAGGAGA	55.6	82.4	85.7	1.1059	0.2004	75.1
chr3:130606931-130606966	WT1	ENSG00000206384	ENST00000358511	NM_001102608.3	ENSE00003669786	COL6A6	21	COL6A6_e21	3	1	130606931	130606966	130606861	130606930	130606967	130606991	130606861	130606991	36	HsaEX7002215	99.38	95.3	100	4.7	100	0	0	0	0	GCAGCTCATGGCAGAAGGGGACATACAGGCCCACAG	TATGAATTTAAATCATATATAAAAAGCATTTTTTCTGAATTAATGATATCCACCTTTTCTTCTATTTTAG	GTACAATGATTTTTCCCCTTAACTC	TATGAATTTAAATCATATATAAAAAGCATTTTTTCTGAATTAATGATATCCACCTTTTCTTCTATTTTAGGCAGCTCATGGCAGAAGGGGACATACAGGCCCACAGGTACAATGATTTTTCCCCTTAACTC	83.8	93.2	94.6	2.6132	0.0144	93.2
chr3:130627319-130627369	WT1	ENSG00000206384	ENST00000358511	NM_001102608.3	ENSE00003495658	COL6A6	26	COL6A6_e26	3	1	130627319	130627369	130627249	130627318	130627370	130627394	130627249	130627394	51	HsaEX6058473	99.75	98.42	100	1.58	100	1	0	1	0	GGCAATGATGGCAGTCCAGGTTATGGTAGTGTCGGACGCAAGGGAGCAAAG	GTCCTCTTGAAGAATAAGCCTGTCTCTATCTGTAGTCTGGGATGTTGGTAATCAATTGCTCTGTTTACAG	GTAAGTCAAGTCTGCTGGAAGCTGG	GTCCTCTTGAAGAATAAGCCTGTCTCTATCTGTAGTCTGGGATGTTGGTAATCAATTGCTCTGTTTACAGGGCAATGATGGCAGTCCAGGTTATGGTAGTGTCGGACGCAAGGGAGCAAAGGTAAGTCAAGTCTGCTGGAAGCTGG	71.3	75.1	75.2	1.0953	0.0114	74.9
chr3:130894708-130894775	WT2	ENSG00000017260	ENST00000508532		ENSE00002048863	ATP2C1	2	ATP2C1_e2	3	1	130894708	130894775	130894638	130894707	130894776	130894800	130894638	130894800	68	HsaEX0006906	56.93	0	100	100	68.89	3	2	1	0	TGTGGCCGTGGCTGACACTAAAGACTTTGTAGCCATCAACCCGAGTGCAGTTTCGATGGAAAATGAAG	AGCGGGGGTGACAGCCTGGGATTCCGGGGGCTTCTCTTCCTTGTCCTCCTCCTCTCCTCTCTATTCCCAG	GTAAAGGCCCCTGGCCGACCGGTTG	AGCGGGGGTGACAGCCTGGGATTCCGGGGGCTTCTCTTCCTTGTCCTCCTCCTCTCCTCTCTATTCCCAGTGTGGCCGTGGCTGACACTAAAGACTTTGTAGCCATCAACCCGAGTGCAGTTTCGATGGAAAATGAAGGTAAAGGCCCCTGGCCGACCGGTTG	47.7	41.7	67.6	-0.2201	0.024	44.5
chr3:131501844-131501924	WT2	ENSG00000114686	ENST00000425847		ENSE00003537123	MRPL3	2	MRPL3_e2	3	-1	131501844	131501924	131501925	131501994	131501819	131501843	131501819	131501994	81	HsaEX0040118	26.7	0	86.49	86.49	30	2	2	0	0	GGTAACGACTAACAGTTTAAATGTGAGCCTTATCCGAAGGAATGTGGGGAGTGAGGAAAAGGTTGGAGACCTGAAAAAAAG	TGTCTATAGGTAGGACTGTTTTTTGGGGAATATGTTTATCTGCGAGGAGAAGATGAATTTTTTTCTCCAG	GTATACAGAATCCAAGCCCTTTCCC	TGTCTATAGGTAGGACTGTTTTTTGGGGAATATGTTTATCTGCGAGGAGAAGATGAATTTTTTTCTCCAGGGTAACGACTAACAGTTTAAATGTGAGCCTTATCCGAAGGAATGTGGGGAGTGAGGAAAAGGTTGGAGACCTGAAAAAAAGGTATACAGAATCCAAGCCCTTTCCC	0.0	0.0	0.0	-5.1704	0.5728	0.6
chr3:132035335-132035442	WT3	ENSG00000196353	ENST00000511604		ENSE00001514436	CPNE4	3	CPNE4_e3	3	-1	132035335	132035442	132035443	132035512	132035310	132035334	132035310	132035512	108	HsaEX1045852	31.13	1.98	72.31	70.33		0	0	0	0	GCTCCTGCCATACGCCAGACAGTTTTGTAGACACGAAGGATCCAGAGATTAGCAACACCTTTACCATTTTTGGTGACAGTTAAGCACCCATCTAAGAAGTTTTCTTTG	TCATGAGATGAAGAAAATACTCTTTGTCCATTAATTTACTCATGCATTACTTACTAAAAATAATTTCCAG	GTGAGTGCCAAAAAGTGTAACTCCC	TCATGAGATGAAGAAAATACTCTTTGTCCATTAATTTACTCATGCATTACTTACTAAAAATAATTTCCAGGCTCCTGCCATACGCCAGACAGTTTTGTAGACACGAAGGATCCAGAGATTAGCAACACCTTTACCATTTTTGGTGACAGTTAAGCACCCATCTAAGAAGTTTTCTTTGGTGAGTGCCAAAAAGTGTAACTCCC	43.6	46.7	10.9	-0.1682	0.008	45.8
chr3:132665823-132665868	WT1	ENSG00000081307,ENSG00000081307,ENSG00000081307,ENSG00000081307,ENSG00000081307,ENSG00000081307	ENST00000356232,ENST00000473651,ENST00000493720,ENST00000683741,ENST00000264991,ENST00000494238	NM_024818.6,,,,,	ENSE00003511827,ENSE00003511827,ENSE00003511827,ENSE00003511827,ENSE00003636131,ENSE00003636131	UBA5,UBA5,UBA5,UBA5,UBA5,UBA5	2,2,2,3,2,2	UBA5_e2,UBA5_e2,UBA5_e2,UBA5_e3,UBA5_e2,UBA5_e2	3	1	132665823	132665868	132665753	132665822	132665869	132665893	132665753	132665893	46	HsaEX0068617	96.66	83.74	100	16.26	100	0	0	0	0	CCGCTTGATGGCATTGAAACGAATGGGAATTGTAAGCGACTATGAG	TGTATGTCTATTTGTATTACTAATACCTAAAAGACTGTAAGCTTTAAAACATATTTTTCTTTGTTTTAAG	GTATGATAAACCCTTTCCAAGTTTT	TGTATGTCTATTTGTATTACTAATACCTAAAAGACTGTAAGCTTTAAAACATATTTTTCTTTGTTTTAAGCCGCTTGATGGCATTGAAACGAATGGGAATTGTAAGCGACTATGAGGTATGATAAACCCTTTCCAAGTTTT	47.7	60.2	67.4	0.4513	0.018	61.1
chr3:132696731-132696813	WT2	ENSG00000113971,ENSG00000274810	ENST00000337331,ENST00000471702	NM_153240.5,	ENSE00003572261,ENSE00003744774	NPHP3,NPHP3-ACAD11	15,14	NPHP3_e15,NPHP3_e14	3	-1	132696731	132696813	132696814	132696883	132696706	132696730	132696706	132696883	83	HsaEX0043535	57.47	0	100	100	94.59	0	0	0	0	GAGAAGAAGCTAGAACGACACTGTCGTTCTGCTACAACCTGCAATGCCCTTTATGTCACCCTTTTCGGCAAAATGATCGCGCG	TAGTAAAGACCGCTTAATTCCAGGGTGGTTTTTGTATTTCTGTTTTGTTTTTCTTGGTAAACTGGTGCAG	GTGAGTGGTGATTATTTTACATGAT	TAGTAAAGACCGCTTAATTCCAGGGTGGTTTTTGTATTTCTGTTTTGTTTTTCTTGGTAAACTGGTGCAGGAGAAGAAGCTAGAACGACACTGTCGTTCTGCTACAACCTGCAATGCCCTTTATGTCACCCTTTTCGGCAAAATGATCGCGCGGTGAGTGGTGATTATTTTACATGAT	0.2	0.4	1.2	-5.0692	0.1998	0.6
chr3:133885535-133885665	WT3	ENSG00000154917	ENST00000486858		ENSE00001911832	RAB6B	2	RAB6B_e2	3	-1	133885535	133885665	133885666	133885735	133885510	133885534	133885510	133885735	131	HsaEX0051727	0.43	0	4.03	4.03	0	0	0	0	0	TGCCCTGGGTTCCCTGACTGCTCTGGCCTTCCATGGGTGTTCTGCGGGACTGCTGGCAGCCCTTCCGGACTCCTCCCTCTCTGCTACCTGCTCAGGTTGGATGTGGCATATGACCAGAAACTGGCCATTGG	AAGGCCACACTGTACGCAGATGGACCAAAGCTAGCCCCTTTAAGCTCCCCTGTCCATCCTATCTCCACAG	GTGTGTGAGCTCCCCTATCCTCTGG	AAGGCCACACTGTACGCAGATGGACCAAAGCTAGCCCCTTTAAGCTCCCCTGTCCATCCTATCTCCACAGTGCCCTGGGTTCCCTGACTGCTCTGGCCTTCCATGGGTGTTCTGCGGGACTGCTGGCAGCCCTTCCGGACTCCTCCCTCTCTGCTACCTGCTCAGGTTGGATGTGGCATATGACCAGAAACTGGCCATTGGGTGTGTGAGCTCCCCTATCCTCTGG	69.1	69.6	18.5	0.7949	0.0216	68.9
chr3:134643316-134643378	WT2	ENSG00000174611,ENSG00000174611	ENST00000423778,ENST00000503669	NM_178554.6,	ENSE00003649406,ENSE00003649406	KY,KY	3,3	KY_e3,KY_e3	3	-1	134643316	134643378	134643379	134643448	134643291	134643315	134643291	134643448	63	HsaEX0035091	73.98	51.52	86.05	34.53		0	0	0	0	AAAACTTGGTGGAGAAGCAGCACCCTCAGCAGCCCCAGGTCATCACTTCCTACAACAGCCAAG	ACAGCTCTTTGCTCTGCCTGGGGAAAATTCCCCAGTGGTCACTGCAGGCCTCTCTGTCTTCCTTAAATAG	GTAAGTGATTCGCCGCTAGCCGTGA	ACAGCTCTTTGCTCTGCCTGGGGAAAATTCCCCAGTGGTCACTGCAGGCCTCTCTGTCTTCCTTAAATAGAAAACTTGGTGGAGAAGCAGCACCCTCAGCAGCCCCAGGTCATCACTTCCTACAACAGCCAAGGTAAGTGATTCGCCGCTAGCCGTGA	81.8	84.1	87.5	1.5354	0.0461	82.3
chr3:13498513-13498555	WT1	ENSG00000163517,ENSG00000163517,ENSG00000163517	ENST00000295757,ENST00000437379,ENST00000522202	NM_024827.4,,	ENSE00003640558,ENSE00003640558,ENSE00003640558	HDAC11,HDAC11,HDAC11	5,4,5	HDAC11_e5,HDAC11_e4,HDAC11_e5	3	1	13498513	13498555	13498443	13498512	13498556	13498580	13498443	13498580	43	HsaEX0029376	94.76	64.38	100	35.62	71.43	0	0	0	0	GCGGGGAAGCTGGCTGTGGAGCGAGGCTGGGCCATCAACGTGG	CATGAATCAGTGAATGAATGACTGGTGGATCGGCTGCCTGCGCCCCCTCACCCTCTGCTTGTCTCCAAAG	GTGAGTGCTGGGAATGTCCTCGGGA	CATGAATCAGTGAATGAATGACTGGTGGATCGGCTGCCTGCGCCCCCTCACCCTCTGCTTGTCTCCAAAGGCGGGGAAGCTGGCTGTGGAGCGAGGCTGGGCCATCAACGTGGGTGAGTGCTGGGAATGTCCTCGGGA	8.1	14.2	8.9	-1.8792	0.011	13.2
chr3:13621775-13621915	WT3	ENSG00000163520,ENSG00000163520	ENST00000404922,ENST00000492059	NM_001004019.2,	ENSE00001075645,ENSE00001075645	FBLN2,FBLN2	9,9	FBLN2_e9,FBLN2_e9	3	1	13621775	13621915	13621705	13621774	13621916	13621940	13621705	13621940	141	HsaEX0025001	31.36	0	87.67	87.67	0	0	0	0	0	ACCAAGACGAGTGCCTGATGGGTGCTCACGATTGTAGCCGGCGACAGTTCTGTGTGAACACCCTGGGATCCTTCTACTGTGTCAACCACACAGTGCTCTGTGCCGATGGCTATATCCTCAATGCGCACAGGAAGTGCGTGG	ACTGGATGCTCCGTGGCAGCCCATGTCCCTCTAACAGTCCTTCTGTTTTTCCTCCTGCGGCTGCCACTAG	GTAAGCCAGGGCCCCGCCTGCCGCC	ACTGGATGCTCCGTGGCAGCCCATGTCCCTCTAACAGTCCTTCTGTTTTTCCTCCTGCGGCTGCCACTAGACCAAGACGAGTGCCTGATGGGTGCTCACGATTGTAGCCGGCGACAGTTCTGTGTGAACACCCTGGGATCCTTCTACTGTGTCAACCACACAGTGCTCTGTGCCGATGGCTATATCCTCAATGCGCACAGGAAGTGCGTGGGTAAGCCAGGGCCCCGCCTGCCGCC	45.0	49.1	13.4	-0.1263	0.038	46.9
chr3:136259176-136259235	WT2	ENSG00000114054	ENST00000469217		ENSE00001897485	PCCB	4	PCCB_e4	3	1	136259176	136259235	136259106	136259175	136259236	136259260	136259106	136259260	60	HsaEX6058713	0.24	0	2.7	2.7	0	6	4	2	0	CAAATAATAGGCTGGGCACAGTGGCTCCCGCTTGTCATCTCAGCACTTTGGGAGGCCGAG	TGAAGATCCATAAGCAGAAGAAGCAGTGAGAGCTCTGATTCTTGTTTTTTAACCTTTCTTTTTAAAACAG	GTGGGTAGATCACTTGAGGCCAGGA	TGAAGATCCATAAGCAGAAGAAGCAGTGAGAGCTCTGATTCTTGTTTTTTAACCTTTCTTTTTAAAACAGCAAATAATAGGCTGGGCACAGTGGCTCCCGCTTGTCATCTCAGCACTTTGGGAGGCCGAGGTGGGTAGATCACTTGAGGCCAGGA	1.0	2.7	4.5	-3.597	0.1144	2.7
chr3:13630699-13630815	WT3	ENSG00000163520,ENSG00000163520,ENSG00000163520	ENST00000295760,ENST00000404922,ENST00000492059	,NM_001004019.2,	ENSE00001075620,ENSE00001075620,ENSE00001075620	FBLN2,FBLN2,FBLN2	14,15,15	FBLN2_e14,FBLN2_e15,FBLN2_e15	3	1	13630699	13630815	13630629	13630698	13630816	13630840	13630629	13630840	117	HsaEX0025006	96.39	69.81	100	30.19	100	0	0	0	0	ACGTGAATGAGTGTGAGGCCCAGCGCTGCAGCCAGGAGTGTGCCAACATCTATGGCTCCTACCAGTGCTACTGCCGCCAGGGCTACCAGCTGGCTGAGGATGGGCACACCTGCACAG	GACAGCATTTGGATGGGCTCTCCAAGGCAGACTTGGGCCCTGCCATGACTGCCTGCTGGTGTCCCTGCAG	GTACCTCTCCCCTGTCCAAGGGCCC	GACAGCATTTGGATGGGCTCTCCAAGGCAGACTTGGGCCCTGCCATGACTGCCTGCTGGTGTCCCTGCAGACGTGAATGAGTGTGAGGCCCAGCGCTGCAGCCAGGAGTGTGCCAACATCTATGGCTCCTACCAGTGCTACTGCCGCCAGGGCTACCAGCTGGCTGAGGATGGGCACACCTGCACAGGTACCTCTCCCCTGTCCAAGGGCCC	100.0		0.0	0.0292	1.1537	50.7
chr3:136586802-136586926	WT3	ENSG00000118007	ENST00000629124		ENSE00003653742	STAG1	5	STAG1_e5	3	-1	136586802	136586926	136586927	136586996	136586777	136586801	136586777	136586996	125	HsaEX0062167	4.15	0	43.94	43.94	0.86	0	0	0	0	AGCCTTCATGTTGTTTGCATTCACTTGGTTGGAAGGGGAGAGAGAAAGAGAAGCAGTGTCTACTTCTTAGAAGCCTTTGGCCCCTCTATTTACATTCCATTGATGGGAACTTACCACATACTCAG	AGCTATCTTTTCTTCATAGGATGATTCAGGAATCTAAGCCCCTCCATTTTCTGGCTCTTCTTACCCCTAG	GTGAGCTAAGTAATGTATTTCATAG	AGCTATCTTTTCTTCATAGGATGATTCAGGAATCTAAGCCCCTCCATTTTCTGGCTCTTCTTACCCCTAGAGCCTTCATGTTGTTTGCATTCACTTGGTTGGAAGGGGAGAGAGAAAGAGAAGCAGTGTCTACTTCTTAGAAGCCTTTGGCCCCTCTATTTACATTCCATTGATGGGAACTTACCACATACTCAGGTGAGCTAAGTAATGTATTTCATAG	71.4	70.6	24.0	0.8296	0.0535	69.6
chr3:138112364-138112500	WT3	ENSG00000158163	ENST00000469243		ENSE00001822078	DZIP1L	2	DZIP1L_e2	3	-1	138112364	138112500	138112501	138112570	138112339	138112363	138112339	138112570	137	HsaEX0021387	61.49	39.13	100	60.87	45	0	0	0	0	GACGCAAGCTGTGGAGCTGAGTCGGGTTCAGACAAGCCCTGCTGAAATACAGGGAGAATTTAGAATCCCCAACACTAACCCTGTGGTGATTTGCTGTAAACTCTGTCAGCGCTTGCACTTTGGTCAAGAAAACTCAG	CCTGGGGTGTATGGTTTCCAGGTAACATGCAACACTCTCATTTGGCTTTTTGTCCGCCTATCCTAATCAG	GTATTGTAATTTCCATAATGGAAAA	CCTGGGGTGTATGGTTTCCAGGTAACATGCAACACTCTCATTTGGCTTTTTGTCCGCCTATCCTAATCAGGACGCAAGCTGTGGAGCTGAGTCGGGTTCAGACAAGCCCTGCTGAAATACAGGGAGAATTTAGAATCCCCAACACTAACCCTGTGGTGATTTGCTGTAAACTCTGTCAGCGCTTGCACTTTGGTCAAGAAAACTCAGGTATTGTAATTTCCATAATGGAAAA	70.0	31.6	6.7	-0.0562	0.1143	48.6
chr3:138188455-138188530	WT2	ENSG00000114098,ENSG00000114098,ENSG00000114098	ENST00000491704,ENST00000471453,ENST00000481646	,,	ENSE00003522419,ENSE00003635864,ENSE00003635864	ARMC8,ARMC8,ARMC8	2,2,2	ARMC8_e2,ARMC8_e2,ARMC8_e2	3	1	138188455	138188530	138188385	138188454	138188531	138188555	138188385	138188555	76	HsaEX0005941	39.15	15.98	93.94	77.96	23.17	0	0	0	0	GACCAGGAATGAAAGTTACTGGGAGATAACTTCGAAGGATTTTGCAACAAATTCGAGCTGTCCGACTCTGAGAATG	TTTTTTTTAAAAAAAGTTTTTTTAAAGAAAAAGACGACTTTCACCTTTCACTATGTTGCTCTTGAACCAG	GTCAGTTTACCAATGGTTCATTTGC	TTTTTTTTAAAAAAAGTTTTTTTAAAGAAAAAGACGACTTTCACCTTTCACTATGTTGCTCTTGAACCAGGACCAGGAATGAAAGTTACTGGGAGATAACTTCGAAGGATTTTGCAACAAATTCGAGCTGTCCGACTCTGAGAATGGTCAGTTTACCAATGGTTCATTTGC	55.8	64.6	93.1	0.4893	0.0495	62
chr3:138209817-138209893	WT2	ENSG00000114098,ENSG00000114098,ENSG00000114098,ENSG00000114098,ENSG00000114098,ENSG00000114098,ENSG00000114098	ENST00000358441,ENST00000461822,ENST00000469044,ENST00000470821,ENST00000471453,ENST00000481646,ENST00000538260	,,NM_001363941.2,,,,	ENSE00000794877,ENSE00000794877,ENSE00000794877,ENSE00000794877,ENSE00000794877,ENSE00000794877,ENSE00000794877	ARMC8,ARMC8,ARMC8,ARMC8,ARMC8,ARMC8,ARMC8	3,2,2,2,3,3,2	ARMC8_e3,ARMC8_e2,ARMC8_e2,ARMC8_e2,ARMC8_e3,ARMC8_e3,ARMC8_e2	3	1	138209817	138209893	138209747	138209816	138209894	138209918	138209747	138209918	77	HsaEX0005942	72.88	42.86	100	57.14	74.17	0	0	0	0	GAAGTAACAGCTAGCAGTCGCCACTATGTTGACAGGCTATTTGACCCTGATCCCCAGAAAGTTCTACAAGGTGTCAT	TTGTGGGTGATGCTGTGAATTTGTGATTTGCATGGCTTCAGATGTCATAATTTTTCCCCCCACTTTCTAG	GTAAGTAGTATGTATTTAAGAGTCT	TTGTGGGTGATGCTGTGAATTTGTGATTTGCATGGCTTCAGATGTCATAATTTTTCCCCCCACTTTCTAGGAAGTAACAGCTAGCAGTCGCCACTATGTTGACAGGCTATTTGACCCTGATCCCCAGAAAGTTCTACAAGGTGTCATGTAAGTAGTATGTATTTAAGAGTCT	79.7	83.7	88.9	1.4781	0.0381	81.4
chr3:138315527-138315643	WT3	ENSG00000181322	ENST00000333911	NM_001349018.2	ENSE00001338426	NME9	5	NME9_e5	3	-1	138315527	138315643	138315644	138315713	138315502	138315526	138315502	138315713	117	HsaEX0068474	35.12	4.32	89.04	84.72	100	0	0	0	0	GGAGGAGAACTGGTGGCTGTGGTTAGAGGAGCAAATGCCCCACTGCTGCAGAAAACCATCCTAGACCAGCTGGAGGCCGAAAAGAAAGTGCTGGCTGAAGGCAGAGAACGGAAAGTG	ACTCTTGCCATCTCTTACAAGAGATTAATATTTGCCAAGAGTATTTCATGCTGTTTGTAACGTATTCTAG	GTAACTGGAGGTCACTTCTATAAGC	ACTCTTGCCATCTCTTACAAGAGATTAATATTTGCCAAGAGTATTTCATGCTGTTTGTAACGTATTCTAGGGAGGAGAACTGGTGGCTGTGGTTAGAGGAGCAAATGCCCCACTGCTGCAGAAAACCATCCTAGACCAGCTGGAGGCCGAAAAGAAAGTGCTGGCTGAAGGCAGAGAACGGAAAGTGGTAACTGGAGGTCACTTCTATAAGC	79.8	71.3	38.4	1.0166	0.0117	73.4
chr3:138327031-138327128	WT2	ENSG00000181322	ENST00000383180		ENSE00002317115	NME9	3	NME9_e3	3	-1	138327031	138327128	138327129	138327198	138327006	138327030	138327006	138327198	98	HsaEX0068470	3.77	0	14.13	14.13	100	0	0	0	0	GCTGGAATGCAGCGGCATGATCTCATCTCAGTGCAACCTCCACCTCTCACGTTCAAGCAGTTCTCATGTCTCAGCCTCCCGAGTAGCTGGTAAAACAG	TATGCTTCCTTAAAAGAGAGACTTTTTTTTTTTTTTTTTTGAGACAGTTTCATTCTGTCCTGTCGCCCAG	GTATGCGCCACCACGCCCGGCTAAC	TATGCTTCCTTAAAAGAGAGACTTTTTTTTTTTTTTTTTTGAGACAGTTTCATTCTGTCCTGTCGCCCAGGCTGGAATGCAGCGGCATGATCTCATCTCAGTGCAACCTCCACCTCTCACGTTCAAGCAGTTCTCATGTCTCAGCCTCCCGAGTAGCTGGTAAAACAGGTATGCGCCACCACGCCCGGCTAAC
chr3:141234886-141234956	WT2	ENSG00000155893	ENST00000393010		ENSE00001513949	PXYLP1	3	PXYLP1_e3	3	1	141234886	141234956	141234816	141234885	141234957	141234981	141234816	141234981	71	HsaEX0002023	51.69	11.34	100	88.66	50	0	0	0	0	GTCTGGCTCAGAATTCCTGCAGCTGGTGAAAATCTGTTTTCTAGAAGAGGTTTAATTAATGCCTGCAGTCT	CTGTGGGAGCCTGCACTGCCCCTGGCTGTCACGAACTTATCTTTCTTACCCAGATTGTCTCTGTCTTCAG	GTGAGTAAGAGAAAGGGAGGAGAGG	CTGTGGGAGCCTGCACTGCCCCTGGCTGTCACGAACTTATCTTTCTTACCCAGATTGTCTCTGTCTTCAGGTCTGGCTCAGAATTCCTGCAGCTGGTGAAAATCTGTTTTCTAGAAGAGGTTTAATTAATGCCTGCAGTCTGTGAGTAAGAGAAAGGGAGGAGAGG	9.4	20.0	28.0	-1.5068	0.0947	18.1
chr3:141262243-141262340	WT2	ENSG00000155893	ENST00000502783		ENSE00003501639	PXYLP1	3	PXYLP1_e3	3	1	141262243	141262340	141262173	141262242	141262341	141262365	141262173	141262365	98	HsaEX0002026	18.15	0	74.39	74.39	43.33	0	0	0	0	AATTGGAAAAGAGGTCAAAAGAAGGTGGGCATCAGAAGTTTAAAAATATTCCAGATGGCAAATGAATTGTAAAATCTGAATCCTTTCCAAAAAGTGTG	CATGTACATGCATATGACAGCCTATTTCTAATAGTAAAAAGAATTTAAAATACTCGTTTTATCCTTCCAG	GTAAGATATTCAGTAGTTTAATTGT	CATGTACATGCATATGACAGCCTATTTCTAATAGTAAAAAGAATTTAAAATACTCGTTTTATCCTTCCAGAATTGGAAAAGAGGTCAAAAGAAGGTGGGCATCAGAAGTTTAAAAATATTCCAGATGGCAAATGAATTGTAAAATCTGAATCCTTTCCAAAAAGTGTGGTAAGATATTCAGTAGTTTAATTGT	9.0	23.0	79.7	-1.3836	0.0153	20
chr3:14132546-14132595	WT1	ENSG00000170876	ENST00000306077	NM_024334.3	ENSE00003611738	TMEM43	5	TMEM43_e5	3	1	14132546	14132595	14132476	14132545	14132596	14132620	14132476	14132620	50	HsaEX6054510	99.97	98.92	100	1.08	100	33	16	16	1	GGAGTACACCGAGGATGGGCAGGTGAAGAAGGAGACGAGGTATTCCTACA	CAGATGCTTAGAGATTAGACTGCCTGGGGCGACGAGGCTAACCCCCGTGGCTGCTTTGCTTTCCCTGCAG	GTGAGTGCTGGGCCCCTTACGTGGT	CAGATGCTTAGAGATTAGACTGCCTGGGGCGACGAGGCTAACCCCCGTGGCTGCTTTGCTTTCCCTGCAGGGAGTACACCGAGGATGGGCAGGTGAAGAAGGAGACGAGGTATTCCTACAGTGAGTGCTGGGCCCCTTACGTGGT	70.1	82.3	83.7	1.532	0.0089	82.2
chr3:141921977-141922063	WT2	ENSG00000069849	ENST00000286371	NM_001679.4	ENSE00003638131	ATP1B3	6	ATP1B3_e6	3	1	141921977	141922063	141921907	141921976	141922064	141922088	141921907	141922088	87	HsaEX1005084	32.41	0.91	82.22	81.31	60	0	0	0	0	AATGAAGATATACCAAATGTAGCAGTTTATCCTCATAATGGAATGATAGACTTAAAATATTTCCCATATTATGGGAAAAAACTGCAT	TAATTATAAACATAGTTTTTACAAATTCTTTTTGTGACCTAAAGAGGATTTCTTTTGTTTTCAACTTCAG	GTAAGTATTGAGAAGTTCTTATGTG	TAATTATAAACATAGTTTTTACAAATTCTTTTTGTGACCTAAAGAGGATTTCTTTTGTTTTCAACTTCAGAATGAAGATATACCAAATGTAGCAGTTTATCCTCATAATGGAATGATAGACTTAAAATATTTCCCATATTATGGGAAAAAACTGCATGTAAGTATTGAGAAGTTCTTATGTG	66.5	65.4	90.4	0.6572	0.0118	65.9
chr3:142186194-142186267	WT2	ENSG00000175066	ENST00000392993	NM_001039547.3	ENSE00001743513	GK5	8	GK5_e8	3	-1	142186194	142186267	142186268	142186337	142186169	142186193	142186169	142186337	74	HsaEX0027526	72.72	0	100	100	70.67	0	0	0	0	ATGTGTTGGAGTGGGATGATTACCTCTCTAATTTCGATACCACTTTCTCTCCTACCTCCTGTGAGGGACACAAG	GTTTTGATATATGTTTAGAGGTTTGATATATGTAAATATGTATATTCTGATGATACGTTTTTATGCTCAG	GTAATAATAAACATCAGACATAGTA	GTTTTGATATATGTTTAGAGGTTTGATATATGTAAATATGTATATTCTGATGATACGTTTTTATGCTCAGATGTGTTGGAGTGGGATGATTACCTCTCTAATTTCGATACCACTTTCTCTCCTACCTCCTGTGAGGGACACAAGGTAATAATAAACATCAGACATAGTA	5.4	5.2	11.6	-2.8849	0.0045	5.3
chr3:142313136-142313174	WT1	ENSG00000114127	ENST00000264951		ENSE00001309123	XRN1	40	XRN1_e40	3	-1	142313136	142313174	142313175	142313244	142313111	142313135	142313111	142313244	39	HsaEX0071869	6.75	0	32.02	32.02	13.75	0	0	0	0	GCTGGGATCACTATGGAAGCAACTATGCATTGGGGGCAG	AAGAAAGATTCTACCTGTCATATGAAGGTGATGAGATTTCAGGACTTGAGGTTTTTTGGTTTTTTTGTAG	GTGAGATCCTTAAGATTTCTCTATT	AAGAAAGATTCTACCTGTCATATGAAGGTGATGAGATTTCAGGACTTGAGGTTTTTTGGTTTTTTTGTAGGCTGGGATCACTATGGAAGCAACTATGCATTGGGGGCAGGTGAGATCCTTAAGATTTCTCTATT	73.3	81.1	82.3	1.4542	0.0077	81.1
chr3:142791019-142791158	WT3	ENSG00000144935,ENSG00000144935,ENSG00000144935	ENST00000273482,ENST00000476941,ENST00000698238	,NM_001251845.2,	ENSE00002419295,ENSE00002419295,ENSE00002419295	TRPC1,TRPC1,TRPC1	7,8,8	TRPC1_e7,TRPC1_e8,TRPC1_e8	3	1	142791019	142791158	142790949	142791018	142791159	142791183	142790949	142791183	140	HsaEX0067368	86.68	0	100	100	93.88	0	0	0	0	GGATGATTTGGTCAGACATTAAAAGACTCTGGTATGAAGGGTTGGAAGACTTTTTAGAAGAATCTCGTAATCAACTCAGTTTTGTCATGAATTCTCTTTATTTGGCAACCTTTGCCCTCAAAGTGGTTGCTCACAACAAG	CTTAAAGTATTATTTAGTTTATTTATTGAATTAAGAAAGTGTTATCTGATTTTTTTCTTCCTTTTCTCAG	GTGACTATTTACTATGTCAATTGAA	CTTAAAGTATTATTTAGTTTATTTATTGAATTAAGAAAGTGTTATCTGATTTTTTTCTTCCTTTTCTCAGGGATGATTTGGTCAGACATTAAAAGACTCTGGTATGAAGGGTTGGAAGACTTTTTAGAAGAATCTCGTAATCAACTCAGTTTTGTCATGAATTCTCTTTATTTGGCAACCTTTGCCCTCAAAGTGGTTGCTCACAACAAGGTGACTATTTACTATGTCAATTGAA	52.7	54.6	3.6	0.1588	0.0069	54
chr3:14517772-14517897	WT3	ENSG00000144596,ENSG00000144596,ENSG00000144596	ENST00000619221,ENST00000621039,ENST00000637182	,NM_001080423.4,	ENSE00003717031,ENSE00003717031,ENSE00003717031	GRIP2,GRIP2,GRIP2	11,10,10	GRIP2_e11,GRIP2_e10,GRIP2_e10	3	-1	14517772	14517897	14517898	14517967	14517747	14517771	14517747	14517967	126	HsaEX0001359	45.56	0	93.33	93.33	40	0	0	0	0	TGAAAGTGCAGAGGAGTGAGCAGCTGCACCGCTGGGACCCCTGCGTGCCCTCCTGCCACAGCCCCCGGCCCGGCCACTGCAGGATGCCCACCTGGGCCACACCTGCTGGCCAGGACCAAAGCCGAT	TTCCTGGCTTCATAGTGCCCTCAGCCACTAACGCCTGCACCTCTCTTTCCTCTTTCTCCGCTGGCTACAG	GTAATGTGCCTGCCCTGCTGTAGCT	TTCCTGGCTTCATAGTGCCCTCAGCCACTAACGCCTGCACCTCTCTTTCCTCTTTCTCCGCTGGCTACAGTGAAAGTGCAGAGGAGTGAGCAGCTGCACCGCTGGGACCCCTGCGTGCCCTCCTGCCACAGCCCCCGGCCCGGCCACTGCAGGATGCCCACCTGGGCCACACCTGCTGGCCAGGACCAAAGCCGATGTAATGTGCCTGCCCTGCTGTAGCT
chr3:146077862-146077924	WT2	ENSG00000152952,ENSG00000152952,ENSG00000152952,ENSG00000152952,ENSG00000152952,ENSG00000152952,ENSG00000152952	ENST00000282903,ENST00000461497,ENST00000494950,ENST00000703518,ENST00000703522,ENST00000703527,ENST00000703528	NM_182943.3,,,,,,	ENSE00001339129,ENSE00001339129,ENSE00001339129,ENSE00001339129,ENSE00001339129,ENSE00001339129,ENSE00001339129	PLOD2,PLOD2,PLOD2,PLOD2,PLOD2,PLOD2,PLOD2	14,4,14,16,14,15,14	PLOD2_e14,PLOD2_e4,PLOD2_e14,PLOD2_e16,PLOD2_e14,PLOD2_e15,PLOD2_e14	3	-1	146077862	146077924	146077925	146077994	146077837	146077861	146077837	146077994	63	HsaEX0048471	53.87	0	100	100	36.52	0	0	0	0	ACTTTACAAAGGGAAAAAGACTCCCCTACTCCGGAAACATTCCAAATGCTCAGCCCCCCAAAG	TTATTTACCAAAGAATACCTGAGAGAGCGGGTGTACAGGTCAACTTACCCAATGCTTCTCTTCATTTTAG	GTGTTATTTTTACTTATTTTATTTA	TTATTTACCAAAGAATACCTGAGAGAGCGGGTGTACAGGTCAACTTACCCAATGCTTCTCTTCATTTTAGACTTTACAAAGGGAAAAAGACTCCCCTACTCCGGAAACATTCCAAATGCTCAGCCCCCCAAAGGTGTTATTTTTACTTATTTTATTTA	1.4	2.0	5.4	-3.9368	0.0049	1.9
chr3:146223733-146223777	WT1	ENSG00000114698	ENST00000493382		ENSE00001670542	PLSCR4	3	PLSCR4_e3	3	-1	146223733	146223777	146223778	146223847	146223708	146223732	146223708	146223847	45	HsaEX0048509	9.16	0	29.47	29.47	0	0	0	0	0	CTTGGAGACACATAGGGCACCGTACAACAAACTCCAGCTCCAGAG	TTTTACATAATATATATTATATAAAAGTAAATATATATGTTTTAAAATATATTTATATGTATTTTTTAAG	GTGAGTGGAGATGGTCCAAGACTGG	TTTTACATAATATATATTATATAAAAGTAAATATATATGTTTTAAAATATATTTATATGTATTTTTTAAGCTTGGAGACACATAGGGCACCGTACAACAAACTCCAGCTCCAGAGGTGAGTGGAGATGGTCCAAGACTGG
chr3:146250557-146250637	WT2	ENSG00000114698	ENST00000493382		ENSE00001771275	PLSCR4	2	PLSCR4_e2	3	-1	146250557	146250637	146250638	146250707	146250532	146250556	146250532	146250707	81	HsaEX0048508	21.6	0	76.31	76.31	23.09	0	0	0	0	GTCTCGCTTGATTGGGTTTCTCATGGGTCTCTGGCGTTTCTACGGCGCGGCTCTCACGGACTCAGGCCAGGCCACTCGCAG	TCCTGCCCAGGGATGGGGGTCCTGGCTGCACTTCACGGGGGCGGCCCTTTCGTTTCGCTCTGCGTGACAG	GTAAAAACGCTATTTATAGTAACTT	TCCTGCCCAGGGATGGGGGTCCTGGCTGCACTTCACGGGGGCGGCCCTTTCGTTTCGCTCTGCGTGACAGGTCTCGCTTGATTGGGTTTCTCATGGGTCTCTGGCGTTTCTACGGCGCGGCTCTCACGGACTCAGGCCAGGCCACTCGCAGGTAAAAACGCTATTTATAGTAACTT	31.5	21.4	20.7	-1.0474	0.036	26
chr3:146460172-146460284	WT3	ENSG00000163746	ENST00000336685		ENSE00001513696	PLSCR2	2	PLSCR2_e2	3	-1	146460172	146460284	146460285	146460354	146460147	146460171	146460147	146460354	113	HsaEX6059005	3.68	0	8.02	8.02		0	0	0	0	TGAACCACCCTCAAAATAGAAGTGAATGTGAAACCACAGATATTTCATTAAAACATATCTGAAGATAAAAACATACCTCAAGCTTCACAGATATAGGACTTCTGAGCTGAGAG	GTATAAAAGCATATTTTCTATCTGAGTTTTACATAGTAAAAGTAAAGCTCTAGGCCGACTCTATTCACAG	GTCAGTTTGTAGATAACTGGGGTTA	GTATAAAAGCATATTTTCTATCTGAGTTTTACATAGTAAAAGTAAAGCTCTAGGCCGACTCTATTCACAGTGAACCACCCTCAAAATAGAAGTGAATGTGAAACCACAGATATTTCATTAAAACATATCTGAAGATAAAAACATACCTCAAGCTTCACAGATATAGGACTTCTGAGCTGAGAGGTCAGTTTGTAGATAACTGGGGTTA	0.6	0.4	0.0	-5.2584	0.0471	0.5
chr3:148707944-148708027	WT2	ENSG00000144891	ENST00000349243	NM_000685.5	ENSE00001249603	AGTR1	2	AGTR1_e2	3	1	148707944	148708027	148707874	148707943	148708028	148708052	148707874	148708052	84	HsaEX0003187	48.29	20.54	94.38	73.84	0	1	0	1	0	GTTTGATATTTGACAAATTGATCTAAAATGGCTGGGTTTTTATCTGAATAACTCACTGATGCCATCCCAGAAAGTCGGCACCAG	ACTCTGTAAATTAAAAAATAAAAACCTGACTATATTCAGTGGAATGCGTTAATCATTTTTTTCTTTTTAG	GTAAATGCCTTACATCTACAGCAGT	ACTCTGTAAATTAAAAAATAAAAACCTGACTATATTCAGTGGAATGCGTTAATCATTTTTTTCTTTTTAGGTTTGATATTTGACAAATTGATCTAAAATGGCTGGGTTTTTATCTGAATAACTCACTGATGCCATCCCAGAAAGTCGGCACCAGGTAAATGCCTTACATCTACAGCAGT	54.0	57.8	83.0	0.3081	0.0016	57.6
chr3:148730180-148730237	WT2	ENSG00000144891	ENST00000418473		ENSE00003735256	AGTR1	2	AGTR1_e2	3	1	148730180	148730237	148730110	148730179	148730238	148730262	148730110	148730262	58	HsaEX0003188	14.89	5.15	100	94.85	100	0	0	0	0	ATGAAGAAAATGAATCACAAGTCAACTGACAGTCCAAAGGCTCCACAGCTCAGAGGAG	AAACTGGACACATGCTTGCTACTTCATCATCCTCATCGTGAACATTATTATTATTATCATCATTTTCCAG	GTAAATCATGTGCTTAATTCAGAAC	AAACTGGACACATGCTTGCTACTTCATCATCCTCATCGTGAACATTATTATTATTATCATCATTTTCCAGATGAAGAAAATGAATCACAAGTCAACTGACAGTCCAAAGGCTCCACAGCTCAGAGGAGGTAAATCATGTGCTTAATTCAGAAC	83.9	84.9	92.4	1.7028	0.0108	84.6
chr3:149813925-149814026	WT2	ENSG00000082996	ENST00000344229		ENSE00001385369	RNF13	2	RNF13_e2	3	1	149813925	149814026	149813855	149813924	149814027	149814051	149813855	149814051	102	HsaEX0053881	42.77	15.41	76.99	61.58	76.75	0	0	0	0	AGAGAAAGAGAGAGTGGGCAGACATCGAAGCCAAACAGCAGTATCCCGGAAGCACTCATGCAACTTTGGTGGCGGCCACTCAGTTTTCTCTGCCAGTGTCTG	GGTCAGTCAGCAGCTCTGCCTGTATGCTTGACTTGACTTGACTTGCACTTATTAAATAACTTTGTCCCAG	GTAAATTCCTCTATTTTGTCCTAAT	GGTCAGTCAGCAGCTCTGCCTGTATGCTTGACTTGACTTGACTTGCACTTATTAAATAACTTTGTCCCAGAGAGAAAGAGAGAGTGGGCAGACATCGAAGCCAAACAGCAGTATCCCGGAAGCACTCATGCAACTTTGGTGGCGGCCACTCAGTTTTCTCTGCCAGTGTCTGGTAAATTCCTCTATTTTGTCCTAAT	23.1	52.0	57.9	-0.2016	0.103	45
chr3:151192550-151192654	WT2	ENSG00000144893,ENSG00000144893,ENSG00000144893	ENST00000309237,ENST00000687756,ENST00000688234	,NM_001393769.1,	ENSE00001076914,ENSE00001076914,ENSE00001076914	MED12L,MED12L,MED12L	14,15,14	MED12L_e14,MED12L_e15,MED12L_e14	3	1	151192550	151192654	151192480	151192549	151192655	151192679	151192480	151192679	105	HsaEX0038545	59.17	7.89	100	92.11	38.05	0	0	0	0	GAACAGAGTATTATGGCGCATATGGGCATTGACTCAGGAACCACTAACATTTTTGATGAAGTAGACAAGAGTGACTTTAAAACTGACTTTGGTTCGGAATTTCCA	TGTTTTAGCTTCAGTTTCTTGATGAACTCCAAAACTTACAATGTTACTTTCTTTCTCTGGCGATTATCAG	GTAGGTTCAATCTTTGATTCTTATT	TGTTTTAGCTTCAGTTTCTTGATGAACTCCAAAACTTACAATGTTACTTTCTTTCTCTGGCGATTATCAGGAACAGAGTATTATGGCGCATATGGGCATTGACTCAGGAACCACTAACATTTTTGATGAAGTAGACAAGAGTGACTTTAAAACTGACTTTGGTTCGGAATTTCCAGTAGGTTCAATCTTTGATTCTTATT	22.2	50.0	69.0	-0.5267	0.0862	37.1
chr3:151200909-151200997	WT2	ENSG00000174946	ENST00000309180	NM_013308.4	ENSE00001513450	GPR171	2	GPR171_e2	3	-1	151200909	151200997	151200998	151201067	151200884	151200908	151200884	151201067	89	HsaEX0028363	50.21	27.66	70.21	42.55		0	0	0	0	TGTTTTGGAGTGGTTTTGAATGTGATTCTGAGATCAGACTGACTGAGCTGGAATCCTGGCTTTATATCTTACCAGCTACACAACCTTGG	GTAAAGACTGGCAGATATAATAATAATCATTATCATTTCTATCATCATCTTACTATTGTTACTGAGGCAG	GTAAGTAACCCCATTATGCCTCAAT	GTAAAGACTGGCAGATATAATAATAATCATTATCATTTCTATCATCATCTTACTATTGTTACTGAGGCAGTGTTTTGGAGTGGTTTTGAATGTGATTCTGAGATCAGACTGACTGAGCTGGAATCCTGGCTTTATATCTTACCAGCTACACAACCTTGGGTAAGTAACCCCATTATGCCTCAAT
chr3:152335111-152335230	WT3	ENSG00000152601	ENST00000493459		ENSE00003458342	MBNL1	2	MBNL1_e2	3	1	152335111	152335230	152335041	152335110	152335231	152335255	152335041	152335255	120	HsaEX0038112	2	0	12.93	12.93	0	0	0	0	0	CAGTCACTCAGGAAATGTTGTTTAAGGGGAACCTTCTGGATCCTTTTCATGGCACCATGGCAAGAAGAAGCTGTATCTTATCTATGGAAGATAAAGCATGGAGTTGGCTAATGGATGCTG	CTGCTGCTGCTAATATTGCTGGGAAGGAAAAGTGGCTGACCTGGCATATCCATTACTCTTGGTGCTGCAG	GTGAGTGAATAAGGCAATTGGGGAG	CTGCTGCTGCTAATATTGCTGGGAAGGAAAAGTGGCTGACCTGGCATATCCATTACTCTTGGTGCTGCAGCAGTCACTCAGGAAATGTTGTTTAAGGGGAACCTTCTGGATCCTTTTCATGGCACCATGGCAAGAAGAAGCTGTATCTTATCTATGGAAGATAAAGCATGGAGTTGGCTAATGGATGCTGGTGAGTGAATAAGGCAATTGGGGAG	62.7	60.2	12.4	0.4239	0.027	60.4
chr3:15241453-15241588	WT3	ENSG00000131375	ENST00000253693	NM_014296.3	ENSE00000901319	CAPN7	15	CAPN7_e15	3	1	15241453	15241588	15241383	15241452	15241589	15241613	15241383	15241613	136	HsaEX0012383	68.19	7.32	100	92.68	82.15	1	0	1	0	TACTTGGGATGCTAAGCAAGGACCTGTGAAAGATGCCTATAGCCTGGCCAACAACCCCCAGTACAAACTGGAGGTGCAGTGTCCACAGGGGGGTGCTGCAGTTTGGGTTTTGCTTAGTAGACACATAACAGACAAG	TGAAATAGTGTTATATTTTAGCTCTATGAGAAATTTAATTACAACCTTCTTTGTTGACTTTATCTTTTAG	GTACTGATACCCTTCTAATGATATC	TGAAATAGTGTTATATTTTAGCTCTATGAGAAATTTAATTACAACCTTCTTTGTTGACTTTATCTTTTAGTACTTGGGATGCTAAGCAAGGACCTGTGAAAGATGCCTATAGCCTGGCCAACAACCCCCAGTACAAACTGGAGGTGCAGTGTCCACAGGGGGGTGCTGCAGTTTGGGTTTTGCTTAGTAGACACATAACAGACAAGGTACTGATACCCTTCTAATGATATC	3.8	4.3	0.3	-3.1274	0.0154	4.2
chr3:152455542-152455577	WT1	ENSG00000152601,ENSG00000152601,ENSG00000152601,ENSG00000152601,ENSG00000152601,ENSG00000152601,ENSG00000152601	ENST00000282488,ENST00000324210,ENST00000357472,ENST00000465907,ENST00000492948,ENST00000493459,ENST00000545754	,NM_021038.5,,,,,	ENSE00003644929,ENSE00003644929,ENSE00003644929,ENSE00003644929,ENSE00003644929,ENSE00003644929,ENSE00003644929	MBNL1,MBNL1,MBNL1,MBNL1,MBNL1,MBNL1,MBNL1	8,7,6,5,6,9,5	MBNL1_e8,MBNL1_e7,MBNL1_e6,MBNL1_e5,MBNL1_e6,MBNL1_e9,MBNL1_e5	3	1	152455542	152455577	152455472	152455541	152455578	152455602	152455472	152455602	36	HsaEX0038115	58.94	0	100	100	88.7	0	0	0	0	GCTCAATATTGTGCATGACACCCGCTACAAGTGTTG	CGTGTGATGGGATGTTTTAATTCTTTTCCCTTTTCAAATCCACCTTCCTGTTGCAATGCATGATGGGCAG	GTAGGTGCCAGCTTTGTTTCTTGAT	CGTGTGATGGGATGTTTTAATTCTTTTCCCTTTTCAAATCCACCTTCCTGTTGCAATGCATGATGGGCAGGCTCAATATTGTGCATGACACCCGCTACAAGTGTTGGTAGGTGCCAGCTTTGTTTCTTGAT	6.0	8.7	8.9	-2.3548	0.0057	8.7
chr3:15458186-15458325	WT3	ENSG00000206561,ENSG00000206561,ENSG00000206561,ENSG00000206561	ENST00000383781,ENST00000383786,ENST00000383788,ENST00000603808	,,NM_005677.4,	ENSE00003480220,ENSE00003480220,ENSE00003480220,ENSE00003480220	COLQ,COLQ,COLQ,COLQ	13,12,13,13	COLQ_e13,COLQ_e12,COLQ_e13,COLQ_e13	3	-1	15458186	15458325	15458326	15458395	15458161	15458185	15458161	15458395	140	HsaEX0016705	81.01	57.48	100	42.52	66.67	0	0	0	0	GACAACTTATAATGGGACCCAAAGGGGAAAGAGGATTTCCCGGGCCTCCAGGAAGATGTCTTTGTGGACCCACTATGAATGTGAATAACCCTTCCTACGGGGAATCTGTGTATGGGCCCAGTTCCCCGCGAGTTCCTGTG	CTCACATCTCCCTGGTTGTTTGGTCTTCTCTTCCTTGGCTCTAGTAACACAGCAGTCTGTTGCTTCCTAG	GTAAGGCTTTCTGGGAGAAGTCTGG	CTCACATCTCCCTGGTTGTTTGGTCTTCTCTTCCTTGGCTCTAGTAACACAGCAGTCTGTTGCTTCCTAGGACAACTTATAATGGGACCCAAAGGGGAAAGAGGATTTCCCGGGCCTCCAGGAAGATGTCTTTGTGGACCCACTATGAATGTGAATAACCCTTCCTACGGGGAATCTGTGTATGGGCCCAGTTCCCCGCGAGTTCCTGTGGTAAGGCTTTCTGGGAGAAGTCTGG	44.8	46.2	0.0	-0.2253	0.0751	44.4
chr3:155483349-155483376	WT1	ENSG00000114805	ENST00000447496		ENSE00001661107	PLCH1	23	PLCH1_e23	3	-1	155483349	155483376	155483377	155483446	155483324	155483348	155483324	155483446	28	HsaEX0048133	7.02	0	89.06	89.06	0	0	0	0	0	TACAAATCTGAATAGGAAACAACTTAAG	TTACAGGTACCACAATGCTTTGTTTAACAGAGCTGTCTTGTTCTGTTTCTATTGCCATGCTTCTGTGTAG	GTAATCCTCACTGTAAAAGTATGGT	TTACAGGTACCACAATGCTTTGTTTAACAGAGCTGTCTTGTTCTGTTTCTATTGCCATGCTTCTGTGTAGTACAAATCTGAATAGGAAACAACTTAAGGTAATCCTCACTGTAAAAGTATGGT	0.1	0.2	0.0	-6.3171	0.1182	0.2
chr3:158573298-158573433	WT3	ENSG00000178053	ENST00000482628		ENSE00001939414	MLF1	2	MLF1_e2	3	1	158573298	158573433	158573228	158573297	158573434	158573458	158573228	158573458	136	HsaEX6059272	0	0	0.11	0.11	0	0	0	0	0	AGCTAACCTTGTTTGTGAAGGGACTCCGCTTTCTGTCAAAACTAGAAATAGGACAGGGAAGCTGATGGGGCGGGGCGGGGGGAGGGGGGCGGGAGGAGGGCGGCGGGGGGGGGGGGGTGTGTATTTAACACCTCAG	TGCTTTCTCTTCGAAGTTGTTGGAAGTTGCCATGCCAATTGCGCTGTTTTCTTTGCTCGCTTTGTTACAG	GTAAGCAAGTGCCATTCGTTGCCTT	TGCTTTCTCTTCGAAGTTGTTGGAAGTTGCCATGCCAATTGCGCTGTTTTCTTTGCTCGCTTTGTTACAGAGCTAACCTTGTTTGTGAAGGGACTCCGCTTTCTGTCAAAACTAGAAATAGGACAGGGAAGCTGATGGGGCGGGGCGGGGGGAGGGGGGCGGGAGGAGGGCGGCGGGGGGGGGGGGGTGTGTATTTAACACCTCAGGTAAGCAAGTGCCATTCGTTGCCTT
chr3:158593382-158593426	WT1	ENSG00000178053,ENSG00000178053,ENSG00000178053,ENSG00000178053	ENST00000466246,ENST00000471745,ENST00000477042,ENST00000478894	NM_001369783.1,,,	ENSE00001894439,ENSE00001894439,ENSE00001894439,ENSE00001894439	MLF1,MLF1,MLF1,MLF1	3,4,3,4	MLF1_e3,MLF1_e4,MLF1_e3,MLF1_e4	3	1	158593382	158593426	158593312	158593381	158593427	158593451	158593312	158593451	45	HsaEX0039426	3.82	0	83.28	83.28	0	0	0	0	0	GCAACGAGTTGTTCTCTTGTGCCTTTTGGCGATTTTGGTGGTATG	TAATTGGTAAATTGAGAAACTTCTATATAATAAATGTCATAATCAAATGAATTGGATATTATTTTTCCAG	GTTCGTATCTTAAGACACAAATCAT	TAATTGGTAAATTGAGAAACTTCTATATAATAAATGTCATAATCAAATGAATTGGATATTATTTTTCCAGGCAACGAGTTGTTCTCTTGTGCCTTTTGGCGATTTTGGTGGTATGGTTCGTATCTTAAGACACAAATCAT	0.0	0.0	0.0	-7.7111	0.3901	0
chr3:158650005-158650061	WT2	ENSG00000168827	ENST00000264263		ENSE00001732648	GFM1	6	GFM1_e6	3	1	158650005	158650061	158649935	158650004	158650062	158650086	158649935	158650086	57	HsaEX0027333	4.16	0	23.81	23.81	3	2	1	0	1	GCACTTCCTGAGGGATTTCCTTCCTCTGCTATGGAATTGGGATCGCAGGTCTGGCAG	CAATGTGAGGAGTCATAAATGATCCTTTGTTCTGAGGAGTGACCTCTGTAGCCTGGTCGTTTCTCCACAG	GTGGGCGAATGGCATTGTGATCAGT	CAATGTGAGGAGTCATAAATGATCCTTTGTTCTGAGGAGTGACCTCTGTAGCCTGGTCGTTTCTCCACAGGCACTTCCTGAGGGATTTCCTTCCTCTGCTATGGAATTGGGATCGCAGGTCTGGCAGGTGGGCGAATGGCATTGTGATCAGT	2.9	1.1	0.6	-3.9124	0.0345	2
chr3:160448726-160448795	WT2	ENSG00000213186,ENSG00000248710	ENST00000309784,ENST00000483754	NM_173084.3,	ENSE00003560821,ENSE00003635377	TRIM59,	2,2	TRIM59_e2,TRIM59_e2	3	-1	160448726	160448795	160448796	160448865	160448701	160448725	160448701	160448865	70	HsaEX1041990	50.51	15.66	80.22	64.56	100	0	0	0	0	AATAAGAATAAAAGATTCTGGAGGAGTTGGAGAAGAGTGTATTCAGCCCCCAAACCACGAGATCAACAAA	ACTAACAACCATTTTTATGACATGAGACAATAAATTGAAAACATTAAAGATAACATTATTTTAATTTTAG	GTAGGTAATCTGGGAGATTAAATAA	ACTAACAACCATTTTTATGACATGAGACAATAAATTGAAAACATTAAAGATAACATTATTTTAATTTTAGAATAAGAATAAAAGATTCTGGAGGAGTTGGAGAAGAGTGTATTCAGCCCCCAAACCACGAGATCAACAAAGTAGGTAATCTGGGAGATTAAATAA	60.0	62.5	86.6	0.5012	0.0045	62.3
chr3:161104785-161104895	WT3	ENSG00000169255,ENSG00000169255,ENSG00000169255,ENSG00000169255,ENSG00000169255,ENSG00000169255,ENSG00000169255,ENSG00000169255,ENSG00000169255,ENSG00000169255,ENSG00000169255	ENST00000392781,ENST00000494818,ENST00000650733,ENST00000651147,ENST00000651254,ENST00000651380,ENST00000651509,ENST00000651791,ENST00000652032,ENST00000652143,ENST00000652730	,,,,,,,,,,	ENSE00001513101,ENSE00001513101,ENSE00001513101,ENSE00001513101,ENSE00001513101,ENSE00001513101,ENSE00001513101,ENSE00001513101,ENSE00001513101,ENSE00001513101,ENSE00001513101	B3GALNT1,B3GALNT1,B3GALNT1,B3GALNT1,B3GALNT1,B3GALNT1,B3GALNT1,B3GALNT1,B3GALNT1,B3GALNT1,B3GALNT1	2,2,2,2,2,2,2,2,2,2,2	B3GALNT1_e2,B3GALNT1_e2,B3GALNT1_e2,B3GALNT1_e2,B3GALNT1_e2,B3GALNT1_e2,B3GALNT1_e2,B3GALNT1_e2,B3GALNT1_e2,B3GALNT1_e2,B3GALNT1_e2	3	-1	161104785	161104895	161104896	161104965	161104760	161104784	161104760	161104965	111	HsaEX0007413	32.89	7.26	73.77	66.51		0	0	0	0	GGTGCAATACCTGCCTTGCGTCGCCCGTGCCGCTCCAGCCACCGTCAAATCCGGGTAGCGACCCGGGGCGTTTGCAGCGGTGCCGAGGAAGAGGACGGGAACGGTGTTACG	GACGCGGAGGGCCCAGGCCCAGGCCGCGGCCGCGCCGCATCCGCTGGTTGTCCACCTTGCCTTGCCCCAG	GTATTGGTGGGCCCCTAACAGGCCT	GACGCGGAGGGCCCAGGCCCAGGCCGCGGCCGCGCCGCATCCGCTGGTTGTCCACCTTGCCTTGCCCCAGGGTGCAATACCTGCCTTGCGTCGCCCGTGCCGCTCCAGCCACCGTCAAATCCGGGTAGCGACCCGGGGCGTTTGCAGCGGTGCCGAGGAAGAGGACGGGAACGGTGTTACGGTATTGGTGGGCCCCTAACAGGCCT
chr3:16219403-16219534	WT3	ENSG00000131386,ENSG00000131386	ENST00000339732,ENST00000437509	NM_054110.5,	ENSE00003668384,ENSE00003668384	GALNT15,GALNT15	7,7	GALNT15_e7,GALNT15_e7	3	1	16219403	16219534	16219333	16219402	16219535	16219559	16219333	16219559	132	HsaEX6054648	97.05	69.2	100	30.8	61.54	0	0	0	0	GCTGAGAAGCCAGACTGCATGGAACGCTTGCAGCTGCAAAGGAGACTGGGTTGTCGGACATTCCACTGGTTTCTGGCTAATGTCTACCCTGAGCTGTACCCATCTGAACCCAGGCCCAGTTTCTCTGGAAAG	CATCCCCAACCATGTGAATTCTGGGCAAGACAAGCTTTCATCATCCTGCTTGTGTCTTTCTCCTCCCCAG	GCAAGGCATGACCCAGGGAAGATGG	CATCCCCAACCATGTGAATTCTGGGCAAGACAAGCTTTCATCATCCTGCTTGTGTCTTTCTCCTCCCCAGGCTGAGAAGCCAGACTGCATGGAACGCTTGCAGCTGCAAAGGAGACTGGGTTGTCGGACATTCCACTGGTTTCTGGCTAATGTCTACCCTGAGCTGTACCCATCTGAACCCAGGCCCAGTTTCTCTGGAAAGGCAAGGCATGACCCAGGGAAGATGG	80.6	69.2	24.0	0.9284	0.0587	71.7
chr3:16264155-16264229	WT2	ENSG00000154813	ENST00000488423	NM_206831.3	ENSE00003542850	DPH3	2	DPH3_e2	3	-1	16264155	16264229	16264230	16264299	16264130	16264154	16264130	16264299	75	HsaEX0020804	62.56	29.46	96.73	67.27	70.33	1	0	1	0	GAAGATTTGGAGAATGGGGAAGACGTGGCAACGTGTCCTAGCTGCTCTCTCATTATAAAAGTGATTTATGACAAA	GGGATAGGTTTGGGGGAGGAGATGGCGAAGAGAAGCTATCCTGACCACATGGTATTTGATTTCGTTGTAG	GTAAGGGATATAATTTTAAAACGGG	GGGATAGGTTTGGGGGAGGAGATGGCGAAGAGAAGCTATCCTGACCACATGGTATTTGATTTCGTTGTAGGAAGATTTGGAGAATGGGGAAGACGTGGCAACGTGTCCTAGCTGCTCTCTCATTATAAAAGTGATTTATGACAAAGTAAGGGATATAATTTTAAAACGGG	51.9	39.0	79.1	-0.2245	0.0218	44.4
chr3:164991353-164991477	WT3	ENSG00000090402	ENST00000264382	NM_001041.4	ENSE00000999834	SI	44	SI_e44	3	-1	164991353	164991477	164991478	164991547	164991328	164991352	164991328	164991547	125	HsaEX6059377	100	100	100	0		15	7	7	1	GGCAAAGATATTGGCGTCAGAGGACAATTTCAAACATTTAATGCTTCTTATGACACAATAAACCTACATGTCCGTGGTGGTCACATCCTACCATGTCAAGAGCCAGCTCAAAACACATTTTACAG	CTCAACTACCAGTGTTGCTGATGATTCCATTTCTTGCTCCACCTGTTCTTTCCATCCCTTTCATTTCCAG	GTAAGTGAACTGTTTACAAAGCTCA	CTCAACTACCAGTGTTGCTGATGATTCCATTTCTTGCTCCACCTGTTCTTTCCATCCCTTTCATTTCCAGGGCAAAGATATTGGCGTCAGAGGACAATTTCAAACATTTAATGCTTCTTATGACACAATAAACCTACATGTCCGTGGTGGTCACATCCTACCATGTCAAGAGCCAGCTCAAAACACATTTTACAGGTAAGTGAACTGTTTACAAAGCTCA	75.0	69.5	31.9	0.8848	0.0094	70.8
chr3:165006816-165006954	WT3	ENSG00000090402	ENST00000264382	NM_001041.4	ENSE00001074427	SI	37	SI_e37	3	-1	165006816	165006954	165006955	165007024	165006791	165006815	165006791	165007024	139	HsaEX6059370	100	99.98	100	0.02		20	11	8	1	AACTCACAAAAAGAACTGATGGATTACATTTCAGAACAATTTGCATGGAAGCTGAGCAGATTCTTAGTGATGGAACATCAGTTTTGCATTACGATGTTCACAATCTCTATGGATGGTCACAGATGAAACCTACTCATGA	ATTATGAGTTACACGTTTCATTGTAGGGCACTGTATAATATATTAATATTTTTTCATTGATTCTTTCCAG	GTAAGCAATGTTCTGAATTATCCTC	ATTATGAGTTACACGTTTCATTGTAGGGCACTGTATAATATATTAATATTTTTTCATTGATTCTTTCCAGAACTCACAAAAAGAACTGATGGATTACATTTCAGAACAATTTGCATGGAAGCTGAGCAGATTCTTAGTGATGGAACATCAGTTTTGCATTACGATGTTCACAATCTCTATGGATGGTCACAGATGAAACCTACTCATGAGTAAGCAATGTTCTGAATTATCCTC	72.5	64.5	26.3	0.6566	0.0048	65.8
chr3:165007911-165007998	WT2	ENSG00000090402	ENST00000264382	NM_001041.4	ENSE00001074436	SI	36	SI_e36	3	-1	165007911	165007998	165007999	165008068	165007886	165007910	165007886	165008068	88	HsaEX6059369	100	100	100	0		16	3	11	2	GATATGAATGAGCCATCAAGTTTTGTAAATGGAACAACTACTAATCAATGCAGAAATGACGAACTAAATTATCCACCTTATTTCCCAG	ACTAGCTCTTTTGAGAATATATGTTGTAAATTTATCTTTTGTTTACCTTTTTCTTTCATCTTTTTTTAAG	GTACAATATTGTTGGTATGCCTTTG	ACTAGCTCTTTTGAGAATATATGTTGTAAATTTATCTTTTGTTTACCTTTTTCTTTCATCTTTTTTTAAGGATATGAATGAGCCATCAAGTTTTGTAAATGGAACAACTACTAATCAATGCAGAAATGACGAACTAAATTATCCACCTTATTTCCCAGGTACAATATTGTTGGTATGCCTTTG	67.9	74.6	94.0	1.0643	0.0013	74.4
chr3:165009279-165009395	WT3	ENSG00000090402	ENST00000264382	NM_001041.4	ENSE00001074406	SI	35	SI_e35	3	-1	165009279	165009395	165009396	165009465	165009254	165009278	165009254	165009465	117	HsaEX6059368	100	100	100	0		13	3	10	0	GCTTCCAGAGCTCATGTAGCTTTCCCAGATTTCTTCAGGACTTCCACAGCAGAGTGGTGGGCCAGAGAAATTGTGGACTTTTACAATGAAAAGATGAAGTTTGATGGTTTGTGGATT	CATTCAGATTTATATGTATATAATCTCTCTTAAGACTTTCCACATGTGAGCCTAAATTTTGGTTTTACAG	GTAAGTAAGCTTTGAACAATCTATG	CATTCAGATTTATATGTATATAATCTCTCTTAAGACTTTCCACATGTGAGCCTAAATTTTGGTTTTACAGGCTTCCAGAGCTCATGTAGCTTTCCCAGATTTCTTCAGGACTTCCACAGCAGAGTGGTGGGCCAGAGAAATTGTGGACTTTTACAATGAAAAGATGAAGTTTGATGGTTTGTGGATTGTAAGTAAGCTTTGAACAATCTATG	83.5	79.3	40.4	1.3589	0.0014	79.6
chr3:165015123-165015233	WT3	ENSG00000090402	ENST00000264382	NM_001041.4	ENSE00000968047	SI	33	SI_e33	3	-1	165015123	165015233	165015234	165015303	165015098	165015122	165015098	165015303	111	HsaEX6059366	100	100	100	0		18	4	14	0	GATCCAGCAATTTCAGGAAATGAAACAAAGACTTACCCTGCATTTGAAAGAGGACAGCAGAATGATGTCTTTGTCAAATGGCCAAACACCAATGACATTTGTTGGGCAAAG	TTCATAATCACTGTCCAAGTAGTTACGCTTTTTTCATGTGTACCTTGTTTATATTTCATTTTAATTTTAG	GTACTAAATCGATATCTTGAAATAG	TTCATAATCACTGTCCAAGTAGTTACGCTTTTTTCATGTGTACCTTGTTTATATTTCATTTTAATTTTAGGATCCAGCAATTTCAGGAAATGAAACAAAGACTTACCCTGCATTTGAAAGAGGACAGCAGAATGATGTCTTTGTCAAATGGCCAAACACCAATGACATTTGTTGGGCAAAGGTACTAAATCGATATCTTGAAATAG	80.1	74.1	39.1	1.0991	0.0041	75
chr3:165062371-165062483	WT3	ENSG00000090402	ENST00000264382	NM_001041.4	ENSE00001340435	SI	9	SI_e9	3	-1	165062371	165062483	165062484	165062553	165062346	165062370	165062346	165062553	113	HsaEX6059342	100	100	100	0		15	6	9	0	AGATTTTTATCCAGCCTACTCCAATAGTAACATATAGAGTTACCGGTGGCATTCTGGATTTTTACATCCTTCTAGGAGATACACCAGAACAAGTAGTTCAACAGTATCAACAG	TGGACTTTGCAATTAATTACTATAATCCTTTTCACTATTTACATATAAGTTTACCAATTTTATTTTGCAG	GTGTGTTTCAGGTCTATTTTATAAA	TGGACTTTGCAATTAATTACTATAATCCTTTTCACTATTTACATATAAGTTTACCAATTTTATTTTGCAGAGATTTTTATCCAGCCTACTCCAATAGTAACATATAGAGTTACCGGTGGCATTCTGGATTTTTACATCCTTCTAGGAGATACACCAGAACAAGTAGTTCAACAGTATCAACAGGTGTGTTTCAGGTCTATTTTATAAA	74.1	66.0	28.5	0.713	0.0034	67.1
[truncated: 1,581,945 more chars]
