## Supplementary Table 4 for "OpenSplice: the impact of half a million mutations on the alternative splicing of 600 human exons": Supplementary_Table4.tsv (part 1 of 3)

CHROM	POS	REF	ALT	exon_id	ensembl_exon_id	variant_id	nt_seq	lib_id	start	end	length	wt	mut	mut_type	region	region_start	region_end	exon_length	psi_r1	psi_r2	psi_r3	wt_psi	psi	delta_psi	se_psi	logit_psi_wt	logit_psi	delta_logit	padj	significant	delta_bin	clinvar_mut	mc	mc_simple	clnsig_simple	status_simple
chr13	32326036_32326041del	ATAAGAT	A	BRCA2_e5	ENSE00003739878	BRCA2_e5_del6to11	AAAAAAAACTAGTTTTTGCCAGTTTTTTAAAATAACCTAAGGGATTTGCTTTGTTTTATTTTAGTCCTGTTGTTCTACAATGTACACATGTAACACCACAAAGAGATAAGTCAGGTATGATTAAAAACAATGCTTTTTA	MUT1	6	11	6	UAAGAU	∆6nt	∆6nt	Intron up	Intron up	Intron up					59.5933199444304				0.388548367111636				no	mid	chr13:32326036_32326041del
chr13	32326036	T	A	BRCA2_e5	ENSE00003739878	BRCA2_e5_T6A	AAAAAAAAGATAAACTAGTTTTTGCCAGTTTTTTAAAATAACCTAAGGGATTTGCTTTGTTTTATTTTAGTCCTGTTGTTCTACAATGTACACATGTAACACCACAAAGAGATAAGTCAGGTATGATTAAAAACAATGCTTTTTA	MUT1	6	6	1	U	A	sub	Intron up	Intron up	Intron up	50	71.1111111111111	45.7142857142857	37.1428571428572	59.5933199444304	59.8363706711098	0.243050726679395	3.65350702174463	0.388548367111636	0.398651838241759	0.010103471130123	0.955082786697935	no	mid	chr13:32326036T>A
chr9	101480787_101480792del	TAAAACA	T	PGAP4_e2	ENSE00001464822	PGAP4_e2_del4to9	AAAAAAAAGTAAACAAGAACATACTCCTGAATGACTACATAACTCCATGTGGTTGGATTTTCAGCAAAGCAGTCATCTAATCTTGAATGAAGGATCTGATCCCAGCTCCTGTGTCCTAGGTGGGTGTGGTAGATTGCATTAATG	MUT2	4	9	6	UGUUUU	∆6nt	∆6nt	Intron up	Intron up	Intron up	55	92	23.469387755102	34	52.8736753660966	65.3264075055057	12.4527321394091	5.51701243466614	0.115073830559417	0.633417983360189	0.518344152800772	0.0414810088851577	yes	pos2	chr9:101480787_101480792del
chr2	189062986	C	T	COL5A2_e29	ENSE00003512494	COL5A2_e29_G3A	AAAAAAAATAATGTAGGTACTATTTAAATTATCATAGACTCACCTCACAAATATCTGTGTGTGATACTAGGGAGCTCCTGGAAAAGATGGTGAAGTTGGTCCTTCTGGTCCTGTGGGCCCGCCGGTATGTGATTTTTGTGTGTGTGTGT	MUT1	3	3	1	G	A	sub	Intron up	Intron up	Intron up	54	84.2233009708738	67.741935483871	62.4584717607974	77.3222101493088	77.5633158470631	0.241105697754296	1.29455968993801	1.22659521352987	1.24039727677013	0.0138020632402598	0.897264953933133	no	mid	chr2:189062986C>T
chr13	32326036del	AT	A	BRCA2_e5	ENSE00003739878	BRCA2_e5_del6to6	AAAAAAAGATAAACTAGTTTTTGCCAGTTTTTTAAAATAACCTAAGGGATTTGCTTTGTTTTATTTTAGTCCTGTTGTTCTACAATGTACACATGTAACACCACAAAGAGATAAGTCAGGTATGATTAAAAACAATGCTTTTTA	MUT1	6	6	1	U	∆1nt	∆1nt	Intron up	Intron up	Intron up					59.5933199444304				0.388548367111636				no	mid	chr13:32326036del
chr2	189062986del	TC	T	COL5A2_e29	ENSE00003512494	COL5A2_e29_del3to3	AAAAAAATAATGTAGGTACTATTTAAATTATCATAGACTCACCTCACAAATATCTGTGTGTGATACTAGGGAGCTCCTGGAAAAGATGGTGAAGTTGGTCCTTCTGGTCCTGTGGGCCCGCCGGTATGTGATTTTTGTGTGTGTGTGT	MUT1	3	3	1	G	∆1nt	∆1nt	Intron up	Intron up	Intron up	54	86.3207547169811	71.3450292397661	73.943661971831	77.3222101493088	82.4600307984473	5.1378206491385	1.62962320614169	1.22659521352987	1.54783146972958	0.32123625619971	0.00851026629091661	yes	pos1	chr2:189062986del
chr3	37000887_37000907del	ATGGGAATTCAAAGAGATTTGG	A	MLH1_e3	ENSE00003617506	MLH1_e3_del3to23	AAAAAAATGAGTAACATGATTATTTACTCATCTTTTTGGTATCTAACAGAAAGAAGATCTGGATATTGTATGTGAAAGGTTCACTACTAGTAAACTGCAGTCCTTTGAGGATTTAGCCAGTATTTCTACCTATGGCTTTCGAGGTGAGGTAAGCTAAAGATTCAAGAA	MUT3	3	23	21	UGGGAAUUCAAAGAGAUUUGG	∆21nt	∆21nt	Intron up	Intron up	Intron up	94	62.7218934911243	72.5146198830409	87.4751491053678	83.9200869588325	78.8829992208217	-5.03708773801079	1.65295457135129	1.65229414444996	1.31788729195562	-0.33440685249434	0.00206937667726348	yes	neg1	chr3:37000887_37000907del
chr9	72363653_72363673del	TTTAGGGGGGTGTGGGGAAACA	T	ZFAND5_e2	ENSE00001472252	ZFAND5_e2_del4to24	AAAAAAATTAAGGATTCTTTGTAGTTGTCTCCTGTTTTCTATCTCCCAGGCCCTGAAAAGGAGCCTTTAAAAGTCAATTCTACTCCATTTGGCAAAGAGGGAACTGAAATCTGGAAAGTAAGGACTTGCCCAAGGTCACTGACTTAGTGGCAGACTAGAGACTTGAACTCAGGTCTCCATTCCCAGGTGAGTGGGAATTCATGCCATCTCA	MUT6	4	24	21	UGUUUCCCCACACCCCCCUAA	∆21nt	∆21nt	Intron up	Intron up	Intron up	137	10.8239095315024	6.59340659340659	39.7979797979798	36.0607678937253	39.2766217091604	3.2158538154351	2.63504637375202	-0.572727621522909	-0.435699294320616	0.137028327202293	0.29976917305752	no	mid	chr9:72363653_72363673del
chr9	72363654_72363674del	TTAGGGGGGTGTGGGGAAACAT	T	ZFAND5_e2	ENSE00001472252	ZFAND5_e2_del3to23	AAAAAAATTAAGGATTCTTTGTAGTTGTCTCCTGTTTTCTATCTCCCAGGCCCTGAAAAGGAGCCTTTAAAAGTCAATTCTACTCCATTTGGCAAAGAGGGAACTGAAATCTGGAAAGTAAGGACTTGCCCAAGGTCACTGACTTAGTGGCAGACTAGAGACTTGAACTCAGGTCTCCATTCCCAGGTGAGTGGGAATTCATGCCATCTCA	MUT6	3	23	21	AUGUUUCCCCACACCCCCCUA	∆21nt	∆21nt	Intron up	Intron up	Intron up	137	10.8239095315024	6.59340659340659	39.7979797979798	36.0607678937253	39.2766217091604	3.2158538154351	2.63504637375202	-0.572727621522909	-0.435699294320616	0.137028327202293	0.29976917305752	no	mid	chr9:72363654_72363674del
chr9	72363655_72363675del	TAGGGGGGTGTGGGGAAACATT	T	ZFAND5_e2	ENSE00001472252	ZFAND5_e2_del2to22	AAAAAAATTAAGGATTCTTTGTAGTTGTCTCCTGTTTTCTATCTCCCAGGCCCTGAAAAGGAGCCTTTAAAAGTCAATTCTACTCCATTTGGCAAAGAGGGAACTGAAATCTGGAAAGTAAGGACTTGCCCAAGGTCACTGACTTAGTGGCAGACTAGAGACTTGAACTCAGGTCTCCATTCCCAGGTGAGTGGGAATTCATGCCATCTCA	MUT6	2	22	21	AAUGUUUCCCCACACCCCCCU	∆21nt	∆21nt	Intron up	Intron up	Intron up	137	10.8239095315024	6.59340659340659	39.7979797979798	36.0607678937253	39.2766217091604	3.2158538154351	2.63504637375202	-0.572727621522909	-0.435699294320616	0.137028327202293	0.29976917305752	no	mid	chr9:72363655_72363675del
chr1	172448374_172448394del	ACAACCAAGGGCCTGGCTCTTC	A	C1orf105_e3	ENSE00001252892	C1orf105_e3_del4to24	AAAAAACATGGGACTGCGGTTCTAACGTTCTCTTGTTTTAATTACTTAGATATCCTCATACCTCTGCGACTTTTCTGACTTCATCCAAGAAGAATATGAATTTGCCAATTTTGTTTCAAGTTCCAGATGTTTTATCTAAGGTACTAAAAAATTTTTGTTGAAATG	MUT3	4	24	21	CAACCAAGGGCCUGGCUCUUC	∆21nt	∆21nt	Intron up	Intron up	Intron up	91	96.1736571008094	95.0503723171266	98.2783357245337	95.4728019303842	95.9422737536802	0.469471823295997	0.318018407972915	3.04873818993481	3.16312391665799	0.11438572672318	0.331067901343389	no	mid	chr1:172448374_172448394del
chr1	172448374	C	A	C1orf105_e3	ENSE00001252892	C1orf105_e3_C4A	AAAAAACCAAGGGCCTGGCTCTTCAAACATGGGACTGCGGTTCTAACGTTCTCTTGTTTTAATTACTTAGATATCCTCATACCTCTGCGACTTTTCTGACTTCATCCAAGAAGAATATGAATTTGCCAATTTTGTTTCAAGTTCCAGATGTTTTATCTAAGGTACTAAAAAATTTTTGTTGAAATG	MUT3	4	4	1	C	A	sub	Intron up	Intron up	Intron up	91	97.5124378109453	95.9044368600683	97.8378378378378	95.4728019303842	96.8748359812696	1.4020340508854	0.618578840823151	3.04873818993481	3.43393302677075	0.38519483683594	0.160089048590632	no	mid	chr1:172448374C>A
chr3	167289049_167289051del	TATA	T	ZBBX_e19	ENSE00001204246	ZBBX_e19_del3to5	AAAAAACTAATAAAATGGATTTTCTTCTTTTCAAACTTTATGTTATCTTACTGTTTTTCAATTTCAGAAGACAGAGAATGGATTCCAGACCATAGCTTAAGTGAATATGCTGATAATGCAATTGTCTTGGGTGTTCTGCAGGGTGCTCAGAGTCCATCATCAAGTAGAAAACAGCAAAAGATGGGTAACATTGACTCAAAGGCAGCAGT	MUT5	3	5	3	UAU	∆3nt	∆3nt	Intron up	Intron up	Intron up	117	3.0920060331825	1.70749814402376	2.45098039215686	12.6021512360298	11.2449254341345	-1.3572258018953	1.32627084336805	-1.93660313627157	-2.06596365056261	-0.12936051429104	0.405941856672681	no	mid	chr3:167289049_167289051del
chr11	128866719_128866721del	TGCC	T	KCNJ1_e2	ENSE00001285230	KCNJ1_e2_del5to7	AAAAAAGAGTTAGCCAGACATTTTGATTACCTTCACCCAAATGTCTTTCTTTCATTTTCTGATGTAGGACTTTATAGGAATTTTGCACCATTCTGAATGGATACATTTGGATTTCTCAACATTTGTTCAGCTTCCTAATGACTGTTGTGACAATTGCTCTATACCAGTGAATGCCAACTGTTTATCTCTGCTCTGAACAGGTATGGAGCCCCTTCTCCCAATATC	MUT6	5	7	3	GGC	∆3nt	∆3nt	Intron up	Intron up	Intron up	133	48.6631016042781	60.1503759398496	79.3030623020063	81.5441682659843	81.1333998770173	-0.410768388966998	0.98612277752521	1.48576441167598	1.45870154257744	-0.0270628690985402	0.833300256840969	no	mid	chr11:128866719_128866721del
chr1	62647840_62647845del	TCAGAAC	T	DOCK7_e7	ENSE00001800119	DOCK7_e7_del2to7	AAAAAAGATAAAGAGTTGGAATATGATAAGCATATTCATTTTGGTGTTGCTTTTCAATTTGTAGGAAGAACCAATAGAACGGCTTAGTGTTCCTGATATACCCAAAGAACATTTTGGTCAAAGACTTCTTGTAAAATGCTTATCACTCAAGTGAGTATTTATTTCTTTTACTTAC	MUT3	2	7	6	GUUCUG	∆6nt	∆6nt	Intron up	Intron up	Intron up	86	96.9951923076923	96.6079582517939	98.7038491751768	96.9399887787006	97.1437116916427	0.203722912942095	0.314628355935705	3.45567353161325	3.52666845821509	0.0709949266018399	0.752965841963152	no	mid	chr1:62647840_62647845del
chr3	194412358	A	T	ATP13A3_e33	ENSE00001737784	ATP13A3_e33_T1A	AAAAAAGGTGCACATTAATAAAAAATGACTTAGTCATTATTAATTCTTAACTCACTGGAATATCTCTCAGAACTTCTTCCTTGACATGGTCCTTTGGAAAGTTGTGTTCAACCGAGACAAACAAGGAGAGTATCGGTTCAGCACCACACAGCCACCGCAGGTTGGAACTCAGCACTTCCTGTCAA	MUT3	1	1	1	U	A	sub	Intron up	Intron up	Intron up	90	8.27489481065919	7.39411342426418	9.17254650416934	12.5100388651657	14.1157524826918	1.6057136175261	1.0375078378156	-1.94499262569212	-1.80570905939828	0.13928356629384	0.1193839934898	no	mid	chr3:194412358A>T
chr13	32326036_32326056del	ATAAGATAAACTAGTTTTTGCC	A	BRCA2_e5	ENSE00003739878	BRCA2_e5_del6to26	AAAAAAGTTTTTTAAAATAACCTAAGGGATTTGCTTTGTTTTATTTTAGTCCTGTTGTTCTACAATGTACACATGTAACACCACAAAGAGATAAGTCAGGTATGATTAAAAACAATGCTTTTTA	MUT1	6	26	21	UAAGAUAAACUAGUUUUUGCC	∆21nt	∆21nt	Intron up	Intron up	Intron up					59.5933199444304				0.388548367111636				no	mid	chr13:32326036_32326056del
chr1	42539105_42539125del	AATATTATATCTTTTATGGGGG	A	CCDC30_e8	ENSE00003485527	CCDC30_e8_del3to23	AAAAAATAGTCTTATTTTATTCTACTAAATGTCTTCATTTCTTAATCAGGAATTGCAAAAATCAAAGTCAGAGCTTATATGCCTTTATAATGAAGTTCACAATCTTCCAGGGGAATCAGAAAGCAAAGACCATTTTTTAATAGCATGTGACCTGTTACAAAGAGAGAATTCTGAATTAGAAACAAAGGTGAGACTGAGTTAGGTATTTAAAT	MUT6	3	23	21	AUAUUAUAUCUUUUAUGGGGG	∆21nt	∆21nt	Intron up	Intron up	Intron up	138	0.443010545577118	0.255464093102469	1.75788015240734	3.11080804951601	3.19369868646829	0.0828906369522802	0.278901049915158	-3.43868545905868	-3.41153238039647	0.0271530786622098	0.800149468203747	no	mid	chr1:42539105_42539125del
chr1	42539106_42539126del	ATATTATATCTTTTATGGGGGA	A	CCDC30_e8	ENSE00003485527	CCDC30_e8_del4to24	AAAAAATAGTCTTATTTTATTCTACTAAATGTCTTCATTTCTTAATCAGGAATTGCAAAAATCAAAGTCAGAGCTTATATGCCTTTATAATGAAGTTCACAATCTTCCAGGGGAATCAGAAAGCAAAGACCATTTTTTAATAGCATGTGACCTGTTACAAAGAGAGAATTCTGAATTAGAAACAAAGGTGAGACTGAGTTAGGTATTTAAAT	MUT6	4	24	21	UAUUAUAUCUUUUAUGGGGGA	∆21nt	∆21nt	Intron up	Intron up	Intron up	138	0.443010545577118	0.255464093102469	1.75788015240734	3.11080804951601	3.19369868646829	0.0828906369522802	0.278901049915158	-3.43868545905868	-3.41153238039647	0.0271530786622098	0.800149468203747	no	mid	chr1:42539106_42539126del
chr4	80191406	T	A	PRDM8_e2	ENSE00001553046	PRDM8_e2_T5A	AAAAAATGAGTTTTCCTTTAAACTTCCTTAAAAGGAGATTATGAATAATACCACGGTTACTATATTACAGATACTATCAAATCAGCCTGGGAAGCATCTTTTCGCTCAGCAAGTTCAAGAGAACAAATATGTTACAATCCTTGCCTATTCTTGCCTCCACTTCATAATGTAAGTCCAGAAGTGTTTATAGTAA	MUT3	5	5	1	U	A	sub	Intron up	Intron up	Intron up	98	85.9375	92.6483613817538	95.9134615384615	92.6840829787777	93.5947474158558	0.91066443707809	0.564616503299099	2.53914436480924	2.68185589452222	0.14271152971298	0.163427420793218	no	mid	chr4:80191406T>A
chr18	33092975_33092977del	TGGA	T	CCDC178_e21	ENSE00001368226	CCDC178_e21_del4to6	AAAAAATGATTTTAATTGCGTTTATATATATATACACACAATTCAATTATATTTTTTTACCTTCTAGAAAATAATAGCTGATTCACTTGAAGAAAATCTGCGTTTAGCTCAAGAGTATCAACAGCTACAGATTACATTCTTAAAAGAAAAGGACAATTATTTCAATATATATGATAAACAGCTATCACTTGATACTTCAATTAGAGATAAGAAACAGGTATTGGTTTTTCTAATTGTTTTAA	MUT6	4	6	3	UCC	∆3nt	∆3nt	Intron up	Intron up	Intron up	150	12.6050420168067	7.36842105263158	31.1953352769679	40.1231339786495	43.1649038423463	3.0417698636968	2.62790411749529	-0.400337145365186	-0.27512627100259	0.125210874362596	0.372249237677554	no	mid	chr18:33092975_33092977del
chr17	37289595_37289597del	TCCA	T	ACACA_e2	ENSE00003748564	ACACA_e2_del2to4	AAAAAATGGAAGTTCCTAAGAAGATCAGTCCTAGTTTGCATTTTGATTGACATTTTTGTATCCTCAGACTTTGAAATACTCGTGGGATATGAAGTGGAGGTGCCTAGAGGGTTGAAGATAATGAGGACAGATGAAGAAATGTTTGATTGTGCCATACTTACAGTTGCTGATTTTCAAGGTGTGGGTACTTCCTTAGCCTTATT	MUT4	2	4	3	UGG	∆3nt	∆3nt	Intron up	Intron up	Intron up	111	64.1176470588235	70.5882352941177	65.6716417910448	79.3940792420052	80.7538311351467	1.3597518931415	1.76790356524157	1.34884534679594	1.43409338445635	0.0852480376604099	0.512251274294851	no	mid	chr17:37289595_37289597del
chr3	27143542_27143544del	TTAA	T	NEK10_e11	ENSE00001075285	NEK10_e11_del1to3	AAAAAATTGCATAGTTGATTAATTCAGAAGGAAGACATTCTAGCTAACTCTTTGTTTTTGTATTTAGGGCCACAGATGGGCACATTCTTGTGGCAAGGTAGAGTCAAACCTATGTGATATCC	MUT2	1	3	3	UUA	∆3nt	∆3nt	Intron up	Intron up	Intron up	30	21.122599704579	22.1731448763251	26.5858585858586	43.480509225104	48.9371032221037	5.4565939969997	1.44340503944844	-0.262272774237943	-0.0425222771577687	0.219750497080174	0.000167459125343982	yes	pos1	chr3:27143542_27143544del
chr5	134312448	A	T	CDKL3_e7	ENSE00003552998	CDKL3_e7_T3A	AAAAAATTTAATTTTTACCATATGGAGCCCTGTTGAGAGCTCACTTATTAAAATCTTTTTCCTTTCCTAGGCTTGTTTACAAATTGATCCTGCTGACAGGATATCATCTAGTGATCTTTTGCATCATGAGTATTTTACTAGAGATGGATTTATTGAAAAGTAAGCATTTTGAGTGAATGTGGGT	MUT3	3	3	1	U	A	sub	Intron up	Intron up	Intron up	89	84.0252707581228	80.4456571168713	85.8799652073065	86.2448897697981	85.0064435833212	-1.2384461864769	0.608398455596307	1.83578039693809	1.73510652389151	-0.10067387304658	0.0404968495604655	yes	neg1	chr5:134312448A>T
chr4	169587663_169587683del	TCATTTAAAGGAAACACAAACA	T	NEK1_e9	ENSE00003683751	NEK1_e9_del1to21	AAAAAATTTGAAATACTTAGAGGAAATTTCTCATTTTTATCTTCTCCAGTGACATTTGGGCTCTGGGGTGTGTCCTTTATGAGCTGTGTACACTTAAACATGCTGTAAGTAGAAGTTTCTGAAATACTT	MUT1	1	21	21	UGUUUGUGUUUCCUUUAAAUG	∆21nt	∆21nt	Intron up	Intron up	Intron up					65.9663076349867				0.661793135443265				no	mid	chr4:169587663_169587683del
chr5	112828786_112828791del	TAGCATT	T	APC_e14	ENSE00004011331	APC_e14_del1to6	AAAAACAAAAAAGCAACTAGTATGATTTTATGTATAAATTAATCTAAAATTGATTAATTTGCAGGTTATTGCGAGTGTTTTGAGGAATTTGTCTTGGCGAGCAGATGTAAATAGTAAAAAGACGTTGCGAGAAGTTGGAAGTGTGAAAGCATTGATGGAATGTGCTTTAGAAGTTAAAAAGGTACCTTTGAAAACATTTAGTACTA	MUT5	1	6	6	AGCAUU	∆6nt	∆6nt	Intron up	Intron up	Intron up	117	73.4072022160665	55.7065217391304	77.9596977329975	88.1962564668723	87.7660864821686	-0.430169984703699	0.798728494526713	2.01114778869665	1.97046327548517	-0.0406845132114799	0.739311081314816	no	mid	chr5:112828786_112828791del
chr5	112828787_112828792del	AGCATTA	A	APC_e14	ENSE00004011331	APC_e14_del2to7	AAAAACAAAAAAGCAACTAGTATGATTTTATGTATAAATTAATCTAAAATTGATTAATTTGCAGGTTATTGCGAGTGTTTTGAGGAATTTGTCTTGGCGAGCAGATGTAAATAGTAAAAAGACGTTGCGAGAAGTTGGAAGTGTGAAAGCATTGATGGAATGTGCTTTAGAAGTTAAAAAGGTACCTTTGAAAACATTTAGTACTA	MUT5	2	7	6	GCAUUA	∆6nt	∆6nt	Intron up	Intron up	Intron up	117	73.4072022160665	55.7065217391304	77.9596977329975	88.1962564668723	87.7660864821686	-0.430169984703699	0.798728494526713	2.01114778869665	1.97046327548517	-0.0406845132114799	0.739311081314816	no	mid	chr5:112828787_112828792del
chr13	32326036	T	C	BRCA2_e5	ENSE00003739878	BRCA2_e5_T6C	AAAAACAAGATAAACTAGTTTTTGCCAGTTTTTTAAAATAACCTAAGGGATTTGCTTTGTTTTATTTTAGTCCTGTTGTTCTACAATGTACACATGTAACACCACAAAGAGATAAGTCAGGTATGATTAAAAACAATGCTTTTTA	MUT1	6	6	1	U	C	sub	Intron up	Intron up	Intron up					59.5933199444304				0.388548367111636				no	mid	chr13:32326036T>C
chr6	30921523	C	A	VARS2_e18	ENSE00003619816	VARS2_e18_C5A	AAAAACAAGTGACATTTACACCTGTCAGCTGTTCTTCCTCACTCTCCCCAACCCCTTCCTACTTTTGCAGGGAGAAGAGGACTGTTGGGTGGTTGGGCGGTCAGAGGCTGAGGCCAGAGAGGTAGCAGCGGAACTGACAGGGAGGCCAGGGGCAGAGCTGACCCTGGAGAGGGGTGAGTGCCTGAGCTGGGGAGGGAT	MUT4	5	5	1	C	A	sub	Intron up	Intron up	Intron up	103	29.6774193548387	14.1361256544503	9.91735537190083	30.2790313710737	30.0889309406582	-0.190100430415502	3.0597923675317	-0.83404567469259	-0.843066631058771	-0.00902095636618105	0.959921759170024	no	mid	chr6:30921523C>A
chr5	34813507_34813527del	AGCTACTTGCCCAGACTTTACT	A	RAI14_e11	ENSE00003584883	RAI14_e11_del4to24	AAAAACCAAACTAACCCACCTCCATTCTTTGGACTGTGATAACTTTCAGCATGACCAAGTCTCTAAAATAAGCTCAGAAAGAAGTGGAACTCCAAAAAAACGCAAAGCTCCACCACCTCCTATCAGTCCTACCCAGGTAAAAACAAAAGCAAACCAACAAT	MUT3	4	24	21	GCUACUUGCCCAGACUUUACU	∆21nt	∆21nt	Intron up	Intron up	Intron up	87	53.6269430051814	76.5909090909091	73.9430543572045	55.7282487602706	81.0338219509002	25.3055731906296	1.05587552970757	0.230140373321494	1.45220933224806	1.22206895892657	1.38864410816579e-69	yes	pos3	chr5:34813507_34813527del
chr15	48499108	G	T	FBN1_e18	ENSE00001640683	FBN1_e18_C1A	AAAAACCAAGGGCAGGATCTACCTGTTCTGCAAACAAGGGAATCATTTACTATCTGTTAATTTATTGCAGCGGAATATCAGGCACTCTGCAGCAGTGGGCCAGGAATGACGTCAGCAGGCAGTGGTAAGGATTCCTTTCAAAATTTACT	MUT1	1	1	1	C	A	sub	Intron up	Intron up	Intron up	54	93.4131736526946	81.4685314685315	81.1912225705329	87.7631803834462	88.079306745884	0.316126362437796	0.979760376008498	1.97019264679419	1.99996180280259	0.0297691560084001	0.886227797613364	no	mid	chr15:48499108G>T
chr1	172448374del	AC	A	C1orf105_e3	ENSE00001252892	C1orf105_e3_del4to4	AAAAACCAAGGGCCTGGCTCTTCAAACATGGGACTGCGGTTCTAACGTTCTCTTGTTTTAATTACTTAGATATCCTCATACCTCTGCGACTTTTCTGACTTCATCCAAGAAGAATATGAATTTGCCAATTTTGTTTCAAGTTCCAGATGTTTTATCTAAGGTACTAAAAAATTTTTGTTGAAATG	MUT3	4	4	1	C	∆1nt	∆1nt	Intron up	Intron up	Intron up	91	96.1218836565097	92.4302788844622	98.5772357723577	95.4728019303842	94.5402893562515	-0.932512574132705	0.583430275591794	3.04873818993481	2.85163029333375	-0.19710789660106	0.204216364812611	no	mid	chr1:172448374del
chr6	51627183	G	T	PKHD1_e66	ENSE00001084050	PKHD1_e66_C4A	AAAAACCTAAATGCTGATGGTCCCACTTACAACTGAACAAAAAAATCCTTTTTCTTCTCCATTAATACAGAAACAAAACCTGAAGAGATTCCTGAATCCCAGACTAATAATCAAAATATTCATATCCACATCTCATCCAAACGCCGAGAATCACAAGGGCCCAAAAAAGAAGACACTGTGGTGGGAGAAGGTAAGCTTGGAGGGTGGAGATGATC	MUT5	4	4	1	C	A	sub	Intron up	Intron up	Intron up					83.5416119983549				1.62450959884212				no	mid	chr6:51627183G>T
chr1	161328326	T	A	SDHC_e3	ENSE00003545898	SDHC_e3_T1A	AAAAACGTTATGCAAAATATTAAACCAAGTTTACTTTTAGTTATTTTCAAACGGTCTGGTTTTATTTTAGTGCTGTTCCTTTGGGAACCACGGCCAAAGAAGAGATGGAGCGGTTCTGGAATAAGAATATAGGTTCAAACCGTCCTCTGTCTCCCCACATTACTATCTACAGGTAAGGAAGGATTCTGGAGCCAGAG	MUT4	1	1	1	U	A	sub	Intron up	Intron up	Intron up	102	92.6760563380282	89.0662410215483	87.3806998939555	93.7567663000483	93.1247105625781	-0.632055737470205	0.436059680112289	2.70920556681607	2.60600582598695	-0.10319974082912	0.251896067370536	no	mid	chr1:161328326T>A
chr8	89981593	C	T	NBN_e3	ENSE00003462933	NBN_e3_G1A	AAAAACTTTTTCTCTGAGAAGTGAATGTACTGAGTGGTAAAAGACTTTAAATTATTTGCTAACTTTTCAGAGTCAAACAGATGAAATCCCTGTATTGACATTAAAAGATAATTCTAAGTATGGTACCTTTGTTAATGAGGAAAAAATGCAGAATGGCTTTTCCCGAACTTTGAAGTCGGGGGATGGTATTACTTTTGGAGTGTTTGGAAGTAAATTCAGGTAAGACATTTTAAAATTGATTTTA	MUT6	1	1	1	G	A	sub	Intron up	Intron up	Intron up	149	7.45735819119397	2.37623762376238	23.1409875074361	27.7384746129826	30.751068681059	3.0125940680764	1.42464682889008	-0.957471410540538	-0.811782965226711	0.145688445313827	0.0359186424279327	yes	pos1	chr8:89981593C>T
chr13	32326036	T	G	BRCA2_e5	ENSE00003739878	BRCA2_e5_T6G	AAAAAGAAGATAAACTAGTTTTTGCCAGTTTTTTAAAATAACCTAAGGGATTTGCTTTGTTTTATTTTAGTCCTGTTGTTCTACAATGTACACATGTAACACCACAAAGAGATAAGTCAGGTATGATTAAAAACAATGCTTTTTA	MUT1	6	6	1	U	G	sub	Intron up	Intron up	Intron up	50	50.4	45.3900709219858	26.8115942028986	59.5933199444304	54.7491001020591	-4.8442198423713	2.80031324101694	0.388548367111636	0.190538374873958	-0.198009992237678	0.11888043416563	no	mid	chr13:32326036T>G
chr4	47940938	G	T	CNGA1_e10	ENSE00001414756	CNGA1_e10_C2A	AAAAAGAGAACTTTTACTTAAATTGGCCCCCATTTCTTTTTTATTTATACAAGTGTTTCTTTTTTTATAGAGCATGTTTTGATGAACTTCAATCTGATTACCTAGAATATTGGCTCATTTTGGATTACGTATCAGACATAGTCTATTTAATCGATATGTTTGTACGAACAAGGACAGGTAAATATGTTCAGTTTTGAATATT	MUT4	2	2	1	C	A	sub	Intron up	Intron up	Intron up	107	88.2890035728464	83.3892106065224	80.3023758099352	91.0464509660787	89.8376513877878	-1.2087995782909	0.358989595193347	2.31931983266971	2.17931458986658	-0.14000524280313	0.000497181329816925	yes	neg1	chr4:47940938G>T
chr13	32326034_32326036del	AAAT	A	BRCA2_e5	ENSE00003739878	BRCA2_e5_del4to6	AAAAAGATAAACTAGTTTTTGCCAGTTTTTTAAAATAACCTAAGGGATTTGCTTTGTTTTATTTTAGTCCTGTTGTTCTACAATGTACACATGTAACACCACAAAGAGATAAGTCAGGTATGATTAAAAACAATGCTTTTTA	MUT1	4	6	3	AAU	∆3nt	∆3nt	Intron up	Intron up	Intron up	50	72.2772277227723	39.7058823529412	38.8059701492537	59.5933199444304	58.0222706827894	-1.571049261641	3.78017670302465	0.388548367111636	0.323687690838793	-0.064860676272843	0.729537278763101	no	mid	chr13:32326034_32326036del
chr13	32326035_32326037del	AATA	A	BRCA2_e5	ENSE00003739878	BRCA2_e5_del5to7	AAAAAGATAAACTAGTTTTTGCCAGTTTTTTAAAATAACCTAAGGGATTTGCTTTGTTTTATTTTAGTCCTGTTGTTCTACAATGTACACATGTAACACCACAAAGAGATAAGTCAGGTATGATTAAAAACAATGCTTTTTA	MUT1	5	7	3	AUA	∆3nt	∆3nt	Intron up	Intron up	Intron up	50	72.2772277227723	39.7058823529412	38.8059701492537	59.5933199444304	58.0222706827894	-1.571049261641	3.78017670302465	0.388548367111636	0.323687690838793	-0.064860676272843	0.729537278763101	no	mid	chr13:32326035_32326037del
chr13	32326036_32326038del	ATAA	A	BRCA2_e5	ENSE00003739878	BRCA2_e5_del6to8	AAAAAGATAAACTAGTTTTTGCCAGTTTTTTAAAATAACCTAAGGGATTTGCTTTGTTTTATTTTAGTCCTGTTGTTCTACAATGTACACATGTAACACCACAAAGAGATAAGTCAGGTATGATTAAAAACAATGCTTTTTA	MUT1	6	8	3	UAA	∆3nt	∆3nt	Intron up	Intron up	Intron up	50	72.2772277227723	39.7058823529412	38.8059701492537	59.5933199444304	58.0222706827894	-1.571049261641	3.78017670302465	0.388548367111636	0.323687690838793	-0.064860676272843	0.729537278763101	no	mid	chr13:32326036_32326038del
chr2	170848613	C	A	GAD1_e12	ENSE00001466509	GAD1_e12_C1A	AAAAAGATGCATTTTCACATGTGTGACTGGGTGTATTTTTTTTTTTCTTTCTCTCTGCCCATTTTCTTAGGGATTTAACTTCTCACAATTGGCCAATAGGATCATCTGCCTTGCTACTGAACTAATGACTAACAAAGGCTGTGTCACGTGGCATCCCAACTATTCAGTAAACATGCATCATGGTACCCACAAAAATGTCTTGTTGTT	MUT4	1	1	1	C	A	sub	Intron up	Intron up	Intron up	112	64.6271510516252	60.1449275362319	66.9741697416974	79.4383185551029	76.4910515047202	-2.94726705038271	1.08818484854236	1.35155163370579	1.1797926244937	-0.17175900921209	0.00715375232679667	yes	neg1	chr2:170848613C>A
chr11	128866721	C	T	KCNJ1_e2	ENSE00001285230	KCNJ1_e2_G5A	AAAAAGCAAGAGTTAGCCAGACATTTTGATTACCTTCACCCAAATGTCTTTCTTTCATTTTCTGATGTAGGACTTTATAGGAATTTTGCACCATTCTGAATGGATACATTTGGATTTCTCAACATTTGTTCAGCTTCCTAATGACTGTTGTGACAATTGCTCTATACCAGTGAATGCCAACTGTTTATCTCTGCTCTGAACAGGTATGGAGCCCCTTCTCCCAATATC	MUT6	5	5	1	G	A	sub	Intron up	Intron up	Intron up	133	52.4793388429752	40	84.3949044585987	81.5441682659843	82.4116612806904	0.8674930147061	1.59609672324411	1.48576441167598	1.54449083761982	0.05872642594384	0.776027015676962	no	mid	chr11:128866721C>T
chr17	44385273_44385278del	TGCTCCC	T	ITGA2B_e6	ENSE00003515097	ITGA2B_e6_del2to7	AAAAAGCGCAGTGGGGGCGGCTCCCAAACAGGGCCCCCTCTCACCCTCAGGACTTCCCTTCCAGGCCGGAGAGCTGGTGCTTGGGGCTCCTGGCGGCTATTATTTCTTAGGTACGTGCCCATCCGTACACCTCCC	MUT1	2	7	6	GGGAGC	∆6nt	∆6nt	Intron up	Intron up	Intron up	46	36.5079365079365	17.1990171990172	14.3312101910828	23.5893881556248	30.8376422527527	7.2482540971279	1.93358925897131	-1.17532462852954	-0.807720656607655	0.367603971921885	8.14463145868226e-05	yes	pos1	chr17:44385273_44385278del
chr3	194412358del	TA	T	ATP13A3_e33	ENSE00001737784	ATP13A3_e33_del1to1	AAAAAGGTGCACATTAATAAAAAATGACTTAGTCATTATTAATTCTTAACTCACTGGAATATCTCTCAGAACTTCTTCCTTGACATGGTCCTTTGGAAAGTTGTGTTCAACCGAGACAAACAAGGAGAGTATCGGTTCAGCACCACACAGCCACCGCAGGTTGGAACTCAGCACTTCCTGTCAA	MUT3	1	1	1	U	∆1nt	∆1nt	Intron up	Intron up	Intron up	90	4.62156731413262	5.63665855636659	7.52655538694992	12.5100388651657	10.9794089266293	-1.5306299385364	0.727070414068082	-1.94499262569212	-2.09284610053383	-0.14785347484171	0.0561923605539123	yes	neg1	chr3:194412358del
chr6	30921522_30921524del	AACC	A	VARS2_e18	ENSE00003619816	VARS2_e18_del4to6	AAAAAGTGACATTTACACCTGTCAGCTGTTCTTCCTCACTCTCCCCAACCCCTTCCTACTTTTGCAGGGAGAAGAGGACTGTTGGGTGGTTGGGCGGTCAGAGGCTGAGGCCAGAGAGGTAGCAGCGGAACTGACAGGGAGGCCAGGGGCAGAGCTGACCCTGGAGAGGGGTGAGTGCCTGAGCTGGGGAGGGAT	MUT4	4	6	3	ACC	∆3nt	∆3nt	Intron up	Intron up	Intron up	103	26.530612244898	17.1428571428571	12.1495327102804	30.2790313710737	33.2093568473494	2.9303254762757	3.64584091431278	-0.83404567469259	-0.698731329199872	0.135314345492718	0.462292894968948	no	mid	chr6:30921522_30921524del
chr6	30921523_30921525del	ACCA	A	VARS2_e18	ENSE00003619816	VARS2_e18_del5to7	AAAAAGTGACATTTACACCTGTCAGCTGTTCTTCCTCACTCTCCCCAACCCCTTCCTACTTTTGCAGGGAGAAGAGGACTGTTGGGTGGTTGGGCGGTCAGAGGCTGAGGCCAGAGAGGTAGCAGCGGAACTGACAGGGAGGCCAGGGGCAGAGCTGACCCTGGAGAGGGGTGAGTGCCTGAGCTGGGGAGGGAT	MUT4	5	7	3	CCA	∆3nt	∆3nt	Intron up	Intron up	Intron up	103	26.530612244898	17.1428571428571	12.1495327102804	30.2790313710737	33.2093568473494	2.9303254762757	3.64584091431278	-0.83404567469259	-0.698731329199872	0.135314345492718	0.462292894968948	no	mid	chr6:30921523_30921525del
chr11	128866716_128866721del	TCTTGCC	T	KCNJ1_e2	ENSE00001285230	KCNJ1_e2_del5to10	AAAAAGTTAGCCAGACATTTTGATTACCTTCACCCAAATGTCTTTCTTTCATTTTCTGATGTAGGACTTTATAGGAATTTTGCACCATTCTGAATGGATACATTTGGATTTCTCAACATTTGTTCAGCTTCCTAATGACTGTTGTGACAATTGCTCTATACCAGTGAATGCCAACTGTTTATCTCTGCTCTGAACAGGTATGGAGCCCCTTCTCCCAATATC	MUT6	5	10	6	GGCAAG	∆6nt	∆6nt	Intron up	Intron up	Intron up	133	49.5016611295681	62.4277456647399	78.1431334622824	81.5441682659843	81.5848621846661	0.0406939186818001	0.878338227984744	1.48576441167598	1.48847069858584	0.00270628690985997	0.985783494661953	no	mid	chr11:128866716_128866721del
chr13	32326039_32326041del	AGAT	A	BRCA2_e5	ENSE00003739878	BRCA2_e5_del9to11	AAAAATAAAAACTAGTTTTTGCCAGTTTTTTAAAATAACCTAAGGGATTTGCTTTGTTTTATTTTAGTCCTGTTGTTCTACAATGTACACATGTAACACCACAAAGAGATAAGTCAGGTATGATTAAAAACAATGCTTTTTA	MUT1	9	11	3	GAU	∆3nt	∆3nt	Intron up	Intron up	Intron up	50	68.8	59.7938144329897	50	59.5933199444304	70.2016004109257	10.6082804664953	2.7281338728757	0.388548367111636	0.856916421643764	0.468368054532128	0.000739852990988492	yes	pos1	chr13:32326039_32326041del
chr13	32326039	G	A	BRCA2_e5	ENSE00003739878	BRCA2_e5_G9A	AAAAATAAAATAAACTAGTTTTTGCCAGTTTTTTAAAATAACCTAAGGGATTTGCTTTGTTTTATTTTAGTCCTGTTGTTCTACAATGTACACATGTAACACCACAAAGAGATAAGTCAGGTATGATTAAAAACAATGCTTTTTA	MUT1	9	9	1	G	A	sub	Intron up	Intron up	Intron up	50	64.4539614561028	43.6681222707424	43.455497382199	59.5933199444304	60.8229866995557	1.2296667551253	1.48926597429385	0.388548367111636	0.439877608835207	0.051329241723571	0.49840622320772	no	mid	chr13:32326039G>A
chr13	32326039del	AG	A	BRCA2_e5	ENSE00003739878	BRCA2_e5_del9to9	AAAAATAAATAAACTAGTTTTTGCCAGTTTTTTAAAATAACCTAAGGGATTTGCTTTGTTTTATTTTAGTCCTGTTGTTCTACAATGTACACATGTAACACCACAAAGAGATAAGTCAGGTATGATTAAAAACAATGCTTTTTA	MUT1	9	9	1	G	∆1nt	∆1nt	Intron up	Intron up	Intron up					59.5933199444304				0.388548367111636				no	mid	chr13:32326039del
chr13	32326039	G	C	BRCA2_e5	ENSE00003739878	BRCA2_e5_G9C	AAAAATAACATAAACTAGTTTTTGCCAGTTTTTTAAAATAACCTAAGGGATTTGCTTTGTTTTATTTTAGTCCTGTTGTTCTACAATGTACACATGTAACACCACAAAGAGATAAGTCAGGTATGATTAAAAACAATGCTTTTTA	MUT1	9	9	1	G	C	sub	Intron up	Intron up	Intron up	50	75.3623188405797	52	51.2820512820513	59.5933199444304	67.7982439048144	8.204923960384	2.63497863915998	0.388548367111636	0.744515305321146	0.35596693820951	0.00626116765623856	yes	pos1	chr13:32326039G>C
chr13	32326037_32326042del	TAAGATA	T	BRCA2_e5	ENSE00003739878	BRCA2_e5_del7to12	AAAAATAACTAGTTTTTGCCAGTTTTTTAAAATAACCTAAGGGATTTGCTTTGTTTTATTTTAGTCCTGTTGTTCTACAATGTACACATGTAACACCACAAAGAGATAAGTCAGGTATGATTAAAAACAATGCTTTTTA	MUT1	7	12	6	AAGAUA	∆6nt	∆6nt	Intron up	Intron up	Intron up	50	69.0217391304348	48.2142857142857	48.6486486486487	59.5933199444304	65.1802611087671	5.5869411643367	2.70840254040194	0.388548367111636	0.626972243869805	0.238423876758169	0.0724681974022233	yes	pos1	chr13:32326037_32326042del
chr13	32326038_32326043del	AAGATAA	A	BRCA2_e5	ENSE00003739878	BRCA2_e5_del8to13	AAAAATAACTAGTTTTTGCCAGTTTTTTAAAATAACCTAAGGGATTTGCTTTGTTTTATTTTAGTCCTGTTGTTCTACAATGTACACATGTAACACCACAAAGAGATAAGTCAGGTATGATTAAAAACAATGCTTTTTA	MUT1	8	13	6	AGAUAA	∆6nt	∆6nt	Intron up	Intron up	Intron up	50	69.0217391304348	48.2142857142857	48.6486486486487	59.5933199444304	65.1802611087671	5.5869411643367	2.70840254040194	0.388548367111636	0.626972243869805	0.238423876758169	0.0724681974022233	yes	pos1	chr13:32326038_32326043del
chr13	32326039_32326044del	AGATAAA	A	BRCA2_e5	ENSE00003739878	BRCA2_e5_del9to14	AAAAATAACTAGTTTTTGCCAGTTTTTTAAAATAACCTAAGGGATTTGCTTTGTTTTATTTTAGTCCTGTTGTTCTACAATGTACACATGTAACACCACAAAGAGATAAGTCAGGTATGATTAAAAACAATGCTTTTTA	MUT1	9	14	6	GAUAAA	∆6nt	∆6nt	Intron up	Intron up	Intron up	50	69.0217391304348	48.2142857142857	48.6486486486487	59.5933199444304	65.1802611087671	5.5869411643367	2.70840254040194	0.388548367111636	0.626972243869805	0.238423876758169	0.0724681974022233	yes	pos1	chr13:32326039_32326044del
chr13	32326041	T	A	BRCA2_e5	ENSE00003739878	BRCA2_e5_T11A	AAAAATAAGAAAAACTAGTTTTTGCCAGTTTTTTAAAATAACCTAAGGGATTTGCTTTGTTTTATTTTAGTCCTGTTGTTCTACAATGTACACATGTAACACCACAAAGAGATAAGTCAGGTATGATTAAAAACAATGCTTTTTA	MUT1	11	11	1	U	A	sub	Intron up	Intron up	Intron up	50	74.7572815533981	38.0434782608696	38.4615384615385	59.5933199444304	56.9663238920206	-2.6269960524098	3.42598016815435	0.388548367111636	0.280477309844785	-0.108071057266851	0.512321346310406	no	mid	chr13:32326041T>A
chr13	32326041del	AT	A	BRCA2_e5	ENSE00003739878	BRCA2_e5_del11to11	AAAAATAAGAAAACTAGTTTTTGCCAGTTTTTTAAAATAACCTAAGGGATTTGCTTTGTTTTATTTTAGTCCTGTTGTTCTACAATGTACACATGTAACACCACAAAGAGATAAGTCAGGTATGATTAAAAACAATGCTTTTTA	MUT1	11	11	1	U	∆1nt	∆1nt	Intron up	Intron up	Intron up					59.5933199444304				0.388548367111636				no	mid	chr13:32326041del
chr13	32326040_32326042del	GATA	G	BRCA2_e5	ENSE00003739878	BRCA2_e5_del10to12	AAAAATAAGAACTAGTTTTTGCCAGTTTTTTAAAATAACCTAAGGGATTTGCTTTGTTTTATTTTAGTCCTGTTGTTCTACAATGTACACATGTAACACCACAAAGAGATAAGTCAGGTATGATTAAAAACAATGCTTTTTA	MUT1	10	12	3	AUA	∆3nt	∆3nt	Intron up	Intron up	Intron up					59.5933199444304				0.388548367111636				no	mid	chr13:32326040_32326042del
chr13	32326041_32326043del	ATAA	A	BRCA2_e5	ENSE00003739878	BRCA2_e5_del11to13	AAAAATAAGAACTAGTTTTTGCCAGTTTTTTAAAATAACCTAAGGGATTTGCTTTGTTTTATTTTAGTCCTGTTGTTCTACAATGTACACATGTAACACCACAAAGAGATAAGTCAGGTATGATTAAAAACAATGCTTTTTA	MUT1	11	13	3	UAA	∆3nt	∆3nt	Intron up	Intron up	Intron up					59.5933199444304				0.388548367111636				no	mid	chr13:32326041_32326043del
chr13	32326041_32326046del	ATAAACT	A	BRCA2_e5	ENSE00003739878	BRCA2_e5_del11to16	AAAAATAAGAAGTTTTTGCCAGTTTTTTAAAATAACCTAAGGGATTTGCTTTGTTTTATTTTAGTCCTGTTGTTCTACAATGTACACATGTAACACCACAAAGAGATAAGTCAGGTATGATTAAAAACAATGCTTTTTA	MUT1	11	16	6	UAAACU	∆6nt	∆6nt	Intron up	Intron up	Intron up					59.5933199444304				0.388548367111636				no	mid	chr13:32326041_32326046del
chr13	32326041	T	C	BRCA2_e5	ENSE00003739878	BRCA2_e5_T11C	AAAAATAAGACAAACTAGTTTTTGCCAGTTTTTTAAAATAACCTAAGGGATTTGCTTTGTTTTATTTTAGTCCTGTTGTTCTACAATGTACACATGTAACACCACAAAGAGATAAGTCAGGTATGATTAAAAACAATGCTTTTTA	MUT1	11	11	1	U	C	sub	Intron up	Intron up	Intron up	50	60.7594936708861	33.8461538461539	26.7857142857143	59.5933199444304	49.8876326451016	-9.7056872993288	4.32627684086609	0.388548367111636	-0.00449470176287965	-0.393043068874516	0.0384616282954729	yes	neg1	chr13:32326041T>C
chr13	32326041	T	G	BRCA2_e5	ENSE00003739878	BRCA2_e5_T11G	AAAAATAAGAGAAACTAGTTTTTGCCAGTTTTTTAAAATAACCTAAGGGATTTGCTTTGTTTTATTTTAGTCCTGTTGTTCTACAATGTACACATGTAACACCACAAAGAGATAAGTCAGGTATGATTAAAAACAATGCTTTTTA	MUT1	11	11	1	U	G	sub	Intron up	Intron up	Intron up					59.5933199444304				0.388548367111636				no	mid	chr13:32326041T>G
chr13	32326044_32326064del	AACTAGTTTTTGCCAGTTTTTT	A	BRCA2_e5	ENSE00003739878	BRCA2_e5_del14to34	AAAAATAAGATAAAAAATAACCTAAGGGATTTGCTTTGTTTTATTTTAGTCCTGTTGTTCTACAATGTACACATGTAACACCACAAAGAGATAAGTCAGGTATGATTAAAAACAATGCTTTTTA	MUT1	14	34	21	ACUAGUUUUUGCCAGUUUUUU	∆21nt	∆21nt	Intron up	Intron up	Intron up	50	72.4137931034483	33.3333333333333	59.2592592592593	59.5933199444304	66.2391856868065	6.6458657423761	5.68447985148138	0.388548367111636	0.673971426537609	0.285423059425973	0.323317012473126	no	mid	chr13:32326044_32326064del
chr13	32326045_32326065del	ACTAGTTTTTGCCAGTTTTTTA	A	BRCA2_e5	ENSE00003739878	BRCA2_e5_del15to35	AAAAATAAGATAAAAAATAACCTAAGGGATTTGCTTTGTTTTATTTTAGTCCTGTTGTTCTACAATGTACACATGTAACACCACAAAGAGATAAGTCAGGTATGATTAAAAACAATGCTTTTTA	MUT1	15	35	21	CUAGUUUUUGCCAGUUUUUUA	∆21nt	∆21nt	Intron up	Intron up	Intron up	50	72.4137931034483	33.3333333333333	59.2592592592593	59.5933199444304	66.2391856868065	6.6458657423761	5.68447985148138	0.388548367111636	0.673971426537609	0.285423059425973	0.323317012473126	no	mid	chr13:32326045_32326065del
chr13	32326045	C	A	BRCA2_e5	ENSE00003739878	BRCA2_e5_C15A	AAAAATAAGATAAAATAGTTTTTGCCAGTTTTTTAAAATAACCTAAGGGATTTGCTTTGTTTTATTTTAGTCCTGTTGTTCTACAATGTACACATGTAACACCACAAAGAGATAAGTCAGGTATGATTAAAAACAATGCTTTTTA	MUT1	15	15	1	C	A	sub	Intron up	Intron up	Intron up					59.5933199444304				0.388548367111636				no	mid	chr13:32326045C>A
chr13	32326046	T	A	BRCA2_e5	ENSE00003739878	BRCA2_e5_T16A	AAAAATAAGATAAACAAGTTTTTGCCAGTTTTTTAAAATAACCTAAGGGATTTGCTTTGTTTTATTTTAGTCCTGTTGTTCTACAATGTACACATGTAACACCACAAAGAGATAAGTCAGGTATGATTAAAAACAATGCTTTTTA	MUT1	16	16	1	U	A	sub	Intron up	Intron up	Intron up					59.5933199444304				0.388548367111636				no	mid	chr13:32326046T>A
chr13	32326046_32326066del	CTAGTTTTTGCCAGTTTTTTAA	C	BRCA2_e5	ENSE00003739878	BRCA2_e5_del16to36	AAAAATAAGATAAACAATAACCTAAGGGATTTGCTTTGTTTTATTTTAGTCCTGTTGTTCTACAATGTACACATGTAACACCACAAAGAGATAAGTCAGGTATGATTAAAAACAATGCTTTTTA	MUT1	16	36	21	UAGUUUUUGCCAGUUUUUUAA	∆21nt	∆21nt	Intron up	Intron up	Intron up	50	69.6774193548387	47.1544715447155	51.2605042016807	59.5933199444304	65.7533333507186	6.1600134062882	2.57751737072125	0.388548367111636	0.652321131258774	0.263772764147138	0.0368788299205675	yes	pos1	chr13:32326046_32326066del
chr13	32326046del	CT	C	BRCA2_e5	ENSE00003739878	BRCA2_e5_del16to16	AAAAATAAGATAAACAGTTTTTGCCAGTTTTTTAAAATAACCTAAGGGATTTGCTTTGTTTTATTTTAGTCCTGTTGTTCTACAATGTACACATGTAACACCACAAAGAGATAAGTCAGGTATGATTAAAAACAATGCTTTTTA	MUT1	16	16	1	U	∆1nt	∆1nt	Intron up	Intron up	Intron up	50	77.3255813953488	52.3809523809524	45.7142857142857	59.5933199444304	65.8142483914704	6.22092844704	2.37562520512963	0.388548367111636	0.655027418168629	0.266479051056993	0.0213989171218811	yes	pos1	chr13:32326046del
chr13	32326046	T	C	BRCA2_e5	ENSE00003739878	BRCA2_e5_T16C	AAAAATAAGATAAACCAGTTTTTGCCAGTTTTTTAAAATAACCTAAGGGATTTGCTTTGTTTTATTTTAGTCCTGTTGTTCTACAATGTACACATGTAACACCACAAAGAGATAAGTCAGGTATGATTAAAAACAATGCTTTTTA	MUT1	16	16	1	U	C	sub	Intron up	Intron up	Intron up	50	48.8479262672811	38.2222222222222	29.1005291005291	59.5933199444304	52.2000862118375	-7.3932337325929	2.32832072852195	0.388548367111636	0.0880603105541396	-0.300488056557496	0.00286076275196407	yes	neg1	chr13:32326046T>C
chr13	32326046	T	G	BRCA2_e5	ENSE00003739878	BRCA2_e5_T16G	AAAAATAAGATAAACGAGTTTTTGCCAGTTTTTTAAAATAACCTAAGGGATTTGCTTTGTTTTATTTTAGTCCTGTTGTTCTACAATGTACACATGTAACACCACAAAGAGATAAGTCAGGTATGATTAAAAACAATGCTTTTTA	MUT1	16	16	1	U	G	sub	Intron up	Intron up	Intron up	50	78.2608695652174	47.3684210526316	57.1428571428572	59.5933199444304	69.9556990106666	10.3623790662362	5.64039374357668	0.388548367111636	0.845189178367729	0.456640811256093	0.126193653201077	no	mid	chr13:32326046T>G
chr13	32326048	G	A	BRCA2_e5	ENSE00003739878	BRCA2_e5_G18A	AAAAATAAGATAAACTAATTTTTGCCAGTTTTTTAAAATAACCTAAGGGATTTGCTTTGTTTTATTTTAGTCCTGTTGTTCTACAATGTACACATGTAACACCACAAAGAGATAAGTCAGGTATGATTAAAAACAATGCTTTTTA	MUT1	18	18	1	G	A	sub	Intron up	Intron up	Intron up	50	69.4444444444445	51.6483516483517	29.0598290598291	59.5933199444304	57.7583821234828	-1.8349378209476	3.15894275274675	0.388548367111636	0.312862543199375	-0.075685823912261	0.61874931763149	no	mid	chr13:32326048G>A
chr13	32326048	G	C	BRCA2_e5	ENSE00003739878	BRCA2_e5_G18C	AAAAATAAGATAAACTACTTTTTGCCAGTTTTTTAAAATAACCTAAGGGATTTGCTTTGTTTTATTTTAGTCCTGTTGTTCTACAATGTACACATGTAACACCACAAAGAGATAAGTCAGGTATGATTAAAAACAATGCTTTTTA	MUT1	18	18	1	G	C	sub	Intron up	Intron up	Intron up					59.5933199444304				0.388548367111636				no	mid	chr13:32326048G>C
chr13	32326049_32326069del	GTTTTTGCCAGTTTTTTAAAAT	G	BRCA2_e5	ENSE00003739878	BRCA2_e5_del19to39	AAAAATAAGATAAACTAGAACCTAAGGGATTTGCTTTGTTTTATTTTAGTCCTGTTGTTCTACAATGTACACATGTAACACCACAAAGAGATAAGTCAGGTATGATTAAAAACAATGCTTTTTA	MUT1	19	39	21	UUUUUGCCAGUUUUUUAAAAU	∆21nt	∆21nt	Intron up	Intron up	Intron up	50	20	8.06845965770171	10.3064066852368	59.5933199444304	20.2503779737697	-39.3429419706607	1.79612328569459	0.388548367111636	-1.37071854342102	-1.75926691053266	5.78993291472654e-53	yes	neg3	chr13:32326049_32326069del
chr13	32326049	T	A	BRCA2_e5	ENSE00003739878	BRCA2_e5_T19A	AAAAATAAGATAAACTAGATTTTGCCAGTTTTTTAAAATAACCTAAGGGATTTGCTTTGTTTTATTTTAGTCCTGTTGTTCTACAATGTACACATGTAACACCACAAAGAGATAAGTCAGGTATGATTAAAAACAATGCTTTTTA	MUT1	19	19	1	U	A	sub	Intron up	Intron up	Intron up	50	47.3684210526316	27.7777777777778	54.5454545454546	59.5933199444304	60.7498770983563	1.1565571539259	6.60883644237908	0.388548367111636	0.436810483670705	0.048262116559069	0.883427385866578	no	mid	chr13:32326049T>A
chr13	32326048_32326053del	AGTTTTT	A	BRCA2_e5	ENSE00003739878	BRCA2_e5_del18to23	AAAAATAAGATAAACTAGCCAGTTTTTTAAAATAACCTAAGGGATTTGCTTTGTTTTATTTTAGTCCTGTTGTTCTACAATGTACACATGTAACACCACAAAGAGATAAGTCAGGTATGATTAAAAACAATGCTTTTTA	MUT1	18	23	6	GUUUUU	∆6nt	∆6nt	Intron up	Intron up	Intron up	50	60	32.0512820512821	38.1818181818182	59.5933199444304	53.4633969512095	-6.1299229932209	3.99607325864918	0.388548367111636	0.138758085332078	-0.249790281779558	0.164290441347843	no	mid	chr13:32326048_32326053del
chr13	32326049_32326054del	GTTTTTG	G	BRCA2_e5	ENSE00003739878	BRCA2_e5_del19to24	AAAAATAAGATAAACTAGCCAGTTTTTTAAAATAACCTAAGGGATTTGCTTTGTTTTATTTTAGTCCTGTTGTTCTACAATGTACACATGTAACACCACAAAGAGATAAGTCAGGTATGATTAAAAACAATGCTTTTTA	MUT1	19	24	6	UUUUUG	∆6nt	∆6nt	Intron up	Intron up	Intron up	50	60	32.0512820512821	38.1818181818182	59.5933199444304	53.4633969512095	-6.1299229932209	3.99607325864918	0.388548367111636	0.138758085332078	-0.249790281779558	0.164290441347843	no	mid	chr13:32326049_32326054del
chr13	32326049	T	C	BRCA2_e5	ENSE00003739878	BRCA2_e5_T19C	AAAAATAAGATAAACTAGCTTTTGCCAGTTTTTTAAAATAACCTAAGGGATTTGCTTTGTTTTATTTTAGTCCTGTTGTTCTACAATGTACACATGTAACACCACAAAGAGATAAGTCAGGTATGATTAAAAACAATGCTTTTTA	MUT1	19	19	1	U	C	sub	Intron up	Intron up	Intron up	50	55.5555555555556	39.344262295082	43.3962264150943	59.5933199444304	59.1908246290575	-0.402495315372897	4.04151330643853	0.388548367111636	0.371859597834201	-0.016688769277435	0.93038181780657	no	mid	chr13:32326049T>C
chr13	32326049	T	G	BRCA2_e5	ENSE00003739878	BRCA2_e5_T19G	AAAAATAAGATAAACTAGGTTTTGCCAGTTTTTTAAAATAACCTAAGGGATTTGCTTTGTTTTATTTTAGTCCTGTTGTTCTACAATGTACACATGTAACACCACAAAGAGATAAGTCAGGTATGATTAAAAACAATGCTTTTTA	MUT1	19	19	1	U	G	sub	Intron up	Intron up	Intron up	50	73.3333333333333	46.5116279069768	50.8196721311476	59.5933199444304	66.1443052207494	6.550985276319	3.8594303176255	0.388548367111636	0.669731577045504	0.281183209933868	0.142620756265293	no	mid	chr13:32326049T>G
chr13	32326050_32326070del	TTTTTGCCAGTTTTTTAAAATA	T	BRCA2_e5	ENSE00003739878	BRCA2_e5_del20to40	AAAAATAAGATAAACTAGTACCTAAGGGATTTGCTTTGTTTTATTTTAGTCCTGTTGTTCTACAATGTACACATGTAACACCACAAAGAGATAAGTCAGGTATGATTAAAAACAATGCTTTTTA	MUT1	20	40	21	UUUUGCCAGUUUUUUAAAAUA	∆21nt	∆21nt	Intron up	Intron up	Intron up	50	13.7697516930023	10.6728538283063	5.62060889929742	59.5933199444304	18.9971838897785	-40.5961360546519	1.70580899470034	0.388548367111636	-1.45019316900708	-1.83874153611872	3.75708240182674e-58	yes	neg3	chr13:32326050_32326070del
chr13	32326050	T	A	BRCA2_e5	ENSE00003739878	BRCA2_e5_T20A	AAAAATAAGATAAACTAGTATTTGCCAGTTTTTTAAAATAACCTAAGGGATTTGCTTTGTTTTATTTTAGTCCTGTTGTTCTACAATGTACACATGTAACACCACAAAGAGATAAGTCAGGTATGATTAAAAACAATGCTTTTTA	MUT1	20	20	1	U	A	sub	Intron up	Intron up	Intron up					59.5933199444304				0.388548367111636				no	mid	chr13:32326050T>A
chr13	32326050_32326055del	TTTTTGC	T	BRCA2_e5	ENSE00003739878	BRCA2_e5_del20to25	AAAAATAAGATAAACTAGTCAGTTTTTTAAAATAACCTAAGGGATTTGCTTTGTTTTATTTTAGTCCTGTTGTTCTACAATGTACACATGTAACACCACAAAGAGATAAGTCAGGTATGATTAAAAACAATGCTTTTTA	MUT1	20	25	6	UUUUGC	∆6nt	∆6nt	Intron up	Intron up	Intron up					59.5933199444304				0.388548367111636				no	mid	chr13:32326050_32326055del
chr13	32326050	T	C	BRCA2_e5	ENSE00003739878	BRCA2_e5_T20C	AAAAATAAGATAAACTAGTCTTTGCCAGTTTTTTAAAATAACCTAAGGGATTTGCTTTGTTTTATTTTAGTCCTGTTGTTCTACAATGTACACATGTAACACCACAAAGAGATAAGTCAGGTATGATTAAAAACAATGCTTTTTA	MUT1	20	20	1	U	C	sub	Intron up	Intron up	Intron up					59.5933199444304				0.388548367111636				no	mid	chr13:32326050T>C
chr13	32326050	T	G	BRCA2_e5	ENSE00003739878	BRCA2_e5_T20G	AAAAATAAGATAAACTAGTGTTTGCCAGTTTTTTAAAATAACCTAAGGGATTTGCTTTGTTTTATTTTAGTCCTGTTGTTCTACAATGTACACATGTAACACCACAAAGAGATAAGTCAGGTATGATTAAAAACAATGCTTTTTA	MUT1	20	20	1	U	G	sub	Intron up	Intron up	Intron up					59.5933199444304				0.388548367111636				no	mid	chr13:32326050T>G
chr13	32326051_32326056del	TTTTGCC	T	BRCA2_e5	ENSE00003739878	BRCA2_e5_del21to26	AAAAATAAGATAAACTAGTTAGTTTTTTAAAATAACCTAAGGGATTTGCTTTGTTTTATTTTAGTCCTGTTGTTCTACAATGTACACATGTAACACCACAAAGAGATAAGTCAGGTATGATTAAAAACAATGCTTTTTA	MUT1	21	26	6	UUUGCC	∆6nt	∆6nt	Intron up	Intron up	Intron up					59.5933199444304				0.388548367111636				no	mid	chr13:32326051_32326056del
chr13	32326051	T	A	BRCA2_e5	ENSE00003739878	BRCA2_e5_T21A	AAAAATAAGATAAACTAGTTATTGCCAGTTTTTTAAAATAACCTAAGGGATTTGCTTTGTTTTATTTTAGTCCTGTTGTTCTACAATGTACACATGTAACACCACAAAGAGATAAGTCAGGTATGATTAAAAACAATGCTTTTTA	MUT1	21	21	1	U	A	sub	Intron up	Intron up	Intron up					59.5933199444304				0.388548367111636				no	mid	chr13:32326051T>A
chr13	32326051_32326071del	TTTTGCCAGTTTTTTAAAATAA	T	BRCA2_e5	ENSE00003739878	BRCA2_e5_del21to41	AAAAATAAGATAAACTAGTTCCTAAGGGATTTGCTTTGTTTTATTTTAGTCCTGTTGTTCTACAATGTACACATGTAACACCACAAAGAGATAAGTCAGGTATGATTAAAAACAATGCTTTTTA	MUT1	21	41	21	UUUGCCAGUUUUUUAAAAUAA	∆21nt	∆21nt	Intron up	Intron up	Intron up					59.5933199444304				0.388548367111636				no	mid	chr13:32326051_32326071del
chr13	32326051	T	C	BRCA2_e5	ENSE00003739878	BRCA2_e5_T21C	AAAAATAAGATAAACTAGTTCTTGCCAGTTTTTTAAAATAACCTAAGGGATTTGCTTTGTTTTATTTTAGTCCTGTTGTTCTACAATGTACACATGTAACACCACAAAGAGATAAGTCAGGTATGATTAAAAACAATGCTTTTTA	MUT1	21	21	1	U	C	sub	Intron up	Intron up	Intron up					59.5933199444304				0.388548367111636				no	mid	chr13:32326051T>C
chr13	32326049_32326051del	GTTT	G	BRCA2_e5	ENSE00003739878	BRCA2_e5_del19to21	AAAAATAAGATAAACTAGTTGCCAGTTTTTTAAAATAACCTAAGGGATTTGCTTTGTTTTATTTTAGTCCTGTTGTTCTACAATGTACACATGTAACACCACAAAGAGATAAGTCAGGTATGATTAAAAACAATGCTTTTTA	MUT1	19	21	3	UUU	∆3nt	∆3nt	Intron up	Intron up	Intron up					59.5933199444304				0.388548367111636				no	mid	chr13:32326049_32326051del
chr13	32326050_32326052del	TTTT	T	BRCA2_e5	ENSE00003739878	BRCA2_e5_del20to22	AAAAATAAGATAAACTAGTTGCCAGTTTTTTAAAATAACCTAAGGGATTTGCTTTGTTTTATTTTAGTCCTGTTGTTCTACAATGTACACATGTAACACCACAAAGAGATAAGTCAGGTATGATTAAAAACAATGCTTTTTA	MUT1	20	22	3	UUU	∆3nt	∆3nt	Intron up	Intron up	Intron up					59.5933199444304				0.388548367111636				no	mid	chr13:32326050_32326052del
chr13	32326051_32326053del	TTTT	T	BRCA2_e5	ENSE00003739878	BRCA2_e5_del21to23	AAAAATAAGATAAACTAGTTGCCAGTTTTTTAAAATAACCTAAGGGATTTGCTTTGTTTTATTTTAGTCCTGTTGTTCTACAATGTACACATGTAACACCACAAAGAGATAAGTCAGGTATGATTAAAAACAATGCTTTTTA	MUT1	21	23	3	UUU	∆3nt	∆3nt	Intron up	Intron up	Intron up					59.5933199444304				0.388548367111636				no	mid	chr13:32326051_32326053del
chr13	32326051	T	G	BRCA2_e5	ENSE00003739878	BRCA2_e5_T21G	AAAAATAAGATAAACTAGTTGTTGCCAGTTTTTTAAAATAACCTAAGGGATTTGCTTTGTTTTATTTTAGTCCTGTTGTTCTACAATGTACACATGTAACACCACAAAGAGATAAGTCAGGTATGATTAAAAACAATGCTTTTTA	MUT1	21	21	1	U	G	sub	Intron up	Intron up	Intron up	50	67.2413793103448	55.3571428571429	53.6231884057971	59.5933199444304	69.7847832505858	10.1914633061554	3.33821564636287	0.388548367111636	0.837070317638166	0.44852195052653	0.00855318120046321	yes	pos1	chr13:32326051T>G
chr13	32326052	T	A	BRCA2_e5	ENSE00003739878	BRCA2_e5_T22A	AAAAATAAGATAAACTAGTTTATGCCAGTTTTTTAAAATAACCTAAGGGATTTGCTTTGTTTTATTTTAGTCCTGTTGTTCTACAATGTACACATGTAACACCACAAAGAGATAAGTCAGGTATGATTAAAAACAATGCTTTTTA	MUT1	22	22	1	U	A	sub	Intron up	Intron up	Intron up					59.5933199444304				0.388548367111636				no	mid	chr13:32326052T>A
chr13	32326052_32326054del	TTTG	T	BRCA2_e5	ENSE00003739878	BRCA2_e5_del22to24	AAAAATAAGATAAACTAGTTTCCAGTTTTTTAAAATAACCTAAGGGATTTGCTTTGTTTTATTTTAGTCCTGTTGTTCTACAATGTACACATGTAACACCACAAAGAGATAAGTCAGGTATGATTAAAAACAATGCTTTTTA	MUT1	22	24	3	UUG	∆3nt	∆3nt	Intron up	Intron up	Intron up	50	58.3941605839416	42.2764227642276	36.1538461538462	59.5933199444304	57.13210467524	-2.4612152691904	2.81204634678739	0.388548367111636	0.287243027119421	-0.101305339992215	0.454964106102298	no	mid	chr13:32326052_32326054del
chr13	32326052_32326072del	TTTGCCAGTTTTTTAAAATAAC	T	BRCA2_e5	ENSE00003739878	BRCA2_e5_del22to42	AAAAATAAGATAAACTAGTTTCTAAGGGATTTGCTTTGTTTTATTTTAGTCCTGTTGTTCTACAATGTACACATGTAACACCACAAAGAGATAAGTCAGGTATGATTAAAAACAATGCTTTTTA	MUT1	22	42	21	UUGCCAGUUUUUUAAAAUAAC	∆21nt	∆21nt	Intron up	Intron up	Intron up					59.5933199444304				0.388548367111636				no	mid	chr13:32326052_32326072del
chr13	32326052	T	C	BRCA2_e5	ENSE00003739878	BRCA2_e5_T22C	AAAAATAAGATAAACTAGTTTCTGCCAGTTTTTTAAAATAACCTAAGGGATTTGCTTTGTTTTATTTTAGTCCTGTTGTTCTACAATGTACACATGTAACACCACAAAGAGATAAGTCAGGTATGATTAAAAACAATGCTTTTTA	MUT1	22	22	1	U	C	sub	Intron up	Intron up	Intron up	50	60.3448275862069	38.4	42.8571428571429	59.5933199444304	58.6493324056439	-0.943987538786506	2.63440281502728	0.388548367111636	0.349487626046071	-0.039060741065565	0.772641654390986	no	mid	chr13:32326052T>C
chr13	32326052	T	G	BRCA2_e5	ENSE00003739878	BRCA2_e5_T22G	AAAAATAAGATAAACTAGTTTGTGCCAGTTTTTTAAAATAACCTAAGGGATTTGCTTTGTTTTATTTTAGTCCTGTTGTTCTACAATGTACACATGTAACACCACAAAGAGATAAGTCAGGTATGATTAAAAACAATGCTTTTTA	MUT1	22	22	1	U	G	sub	Intron up	Intron up	Intron up	50	62.7450980392157	47.9338842975207	41.1214953271028	59.5933199444304	62.0645599819162	2.4712400374858	2.79360140422807	0.388548367111636	0.49228936532272	0.103740998211084	0.457467973306108	no	mid	chr13:32326052T>G
chr13	32326052_32326057del	TTTGCCA	T	BRCA2_e5	ENSE00003739878	BRCA2_e5_del22to27	AAAAATAAGATAAACTAGTTTGTTTTTTAAAATAACCTAAGGGATTTGCTTTGTTTTATTTTAGTCCTGTTGTTCTACAATGTACACATGTAACACCACAAAGAGATAAGTCAGGTATGATTAAAAACAATGCTTTTTA	MUT1	22	27	6	UUGCCA	∆6nt	∆6nt	Intron up	Intron up	Intron up					59.5933199444304				0.388548367111636				no	mid	chr13:32326052_32326057del
chr13	32326053	T	A	BRCA2_e5	ENSE00003739878	BRCA2_e5_T23A	AAAAATAAGATAAACTAGTTTTAGCCAGTTTTTTAAAATAACCTAAGGGATTTGCTTTGTTTTATTTTAGTCCTGTTGTTCTACAATGTACACATGTAACACCACAAAGAGATAAGTCAGGTATGATTAAAAACAATGCTTTTTA	MUT1	23	23	1	U	A	sub	Intron up	Intron up	Intron up					59.5933199444304				0.388548367111636				no	mid	chr13:32326053T>A
chr13	32326053_32326055del	TTGC	T	BRCA2_e5	ENSE00003739878	BRCA2_e5_del23to25	AAAAATAAGATAAACTAGTTTTCAGTTTTTTAAAATAACCTAAGGGATTTGCTTTGTTTTATTTTAGTCCTGTTGTTCTACAATGTACACATGTAACACCACAAAGAGATAAGTCAGGTATGATTAAAAACAATGCTTTTTA	MUT1	23	25	3	UGC	∆3nt	∆3nt	Intron up	Intron up	Intron up	50	65.4867256637168	39.5348837209302	33.1550802139037	59.5933199444304	54.4494560343756	-5.1438639100548	2.44069311447299	0.388548367111636	0.178450293343275	-0.210098073768361	0.0555548699564828	yes	neg1	chr13:32326053_32326055del
chr13	32326053	T	C	BRCA2_e5	ENSE00003739878	BRCA2_e5_T23C	AAAAATAAGATAAACTAGTTTTCGCCAGTTTTTTAAAATAACCTAAGGGATTTGCTTTGTTTTATTTTAGTCCTGTTGTTCTACAATGTACACATGTAACACCACAAAGAGATAAGTCAGGTATGATTAAAAACAATGCTTTTTA	MUT1	23	23	1	U	C	sub	Intron up	Intron up	Intron up	50	69.6969696969697	51.4705882352941	54.2857142857143	59.5933199444304	68.7439706036108	9.1506506591804	3.23759934520732	0.388548367111636	0.788176734133463	0.399628367021827	0.0143609442989668	yes	pos1	chr13:32326053T>C
chr13	32326049del	GT	G	BRCA2_e5	ENSE00003739878	BRCA2_e5_del19to19	AAAAATAAGATAAACTAGTTTTGCCAGTTTTTTAAAATAACCTAAGGGATTTGCTTTGTTTTATTTTAGTCCTGTTGTTCTACAATGTACACATGTAACACCACAAAGAGATAAGTCAGGTATGATTAAAAACAATGCTTTTTA	MUT1	19	19	1	U	∆1nt	∆1nt	Intron up	Intron up	Intron up					59.5933199444304				0.388548367111636				no	mid	chr13:32326049del
chr13	32326050del	TT	T	BRCA2_e5	ENSE00003739878	BRCA2_e5_del20to20	AAAAATAAGATAAACTAGTTTTGCCAGTTTTTTAAAATAACCTAAGGGATTTGCTTTGTTTTATTTTAGTCCTGTTGTTCTACAATGTACACATGTAACACCACAAAGAGATAAGTCAGGTATGATTAAAAACAATGCTTTTTA	MUT1	20	20	1	U	∆1nt	∆1nt	Intron up	Intron up	Intron up					59.5933199444304				0.388548367111636				no	mid	chr13:32326050del
chr13	32326051del	TT	T	BRCA2_e5	ENSE00003739878	BRCA2_e5_del21to21	AAAAATAAGATAAACTAGTTTTGCCAGTTTTTTAAAATAACCTAAGGGATTTGCTTTGTTTTATTTTAGTCCTGTTGTTCTACAATGTACACATGTAACACCACAAAGAGATAAGTCAGGTATGATTAAAAACAATGCTTTTTA	MUT1	21	21	1	U	∆1nt	∆1nt	Intron up	Intron up	Intron up					59.5933199444304				0.388548367111636				no	mid	chr13:32326051del
chr13	32326052del	TT	T	BRCA2_e5	ENSE00003739878	BRCA2_e5_del22to22	AAAAATAAGATAAACTAGTTTTGCCAGTTTTTTAAAATAACCTAAGGGATTTGCTTTGTTTTATTTTAGTCCTGTTGTTCTACAATGTACACATGTAACACCACAAAGAGATAAGTCAGGTATGATTAAAAACAATGCTTTTTA	MUT1	22	22	1	U	∆1nt	∆1nt	Intron up	Intron up	Intron up					59.5933199444304				0.388548367111636				no	mid	chr13:32326052del
chr13	32326053del	TT	T	BRCA2_e5	ENSE00003739878	BRCA2_e5_del23to23	AAAAATAAGATAAACTAGTTTTGCCAGTTTTTTAAAATAACCTAAGGGATTTGCTTTGTTTTATTTTAGTCCTGTTGTTCTACAATGTACACATGTAACACCACAAAGAGATAAGTCAGGTATGATTAAAAACAATGCTTTTTA	MUT1	23	23	1	U	∆1nt	∆1nt	Intron up	Intron up	Intron up					59.5933199444304				0.388548367111636				no	mid	chr13:32326053del
chr13	32326053	T	G	BRCA2_e5	ENSE00003739878	BRCA2_e5_T23G	AAAAATAAGATAAACTAGTTTTGGCCAGTTTTTTAAAATAACCTAAGGGATTTGCTTTGTTTTATTTTAGTCCTGTTGTTCTACAATGTACACATGTAACACCACAAAGAGATAAGTCAGGTATGATTAAAAACAATGCTTTTTA	MUT1	23	23	1	U	G	sub	Intron up	Intron up	Intron up	50	52.6315789473684	41.1764705882353	37.5	59.5933199444304	57.1276859138576	-2.46563403057281	3.55570745483666	0.388548367111636	0.287062607992097	-0.101485759119539	0.547471116954266	no	mid	chr13:32326053T>G
chr13	32326053_32326073del	TTGCCAGTTTTTTAAAATAACC	T	BRCA2_e5	ENSE00003739878	BRCA2_e5_del23to43	AAAAATAAGATAAACTAGTTTTTAAGGGATTTGCTTTGTTTTATTTTAGTCCTGTTGTTCTACAATGTACACATGTAACACCACAAAGAGATAAGTCAGGTATGATTAAAAACAATGCTTTTTA	MUT1	23	43	21	UGCCAGUUUUUUAAAAUAACC	∆21nt	∆21nt	Intron up	Intron up	Intron up	50	12	2.38095238095238	6.45161290322581	59.5933199444304	15.7256527530356	-43.8676671913948	4.563377922209	0.388548367111636	-1.67878420332611	-2.06733257043775	6.40488876045233e-09	yes	neg4	chr13:32326053_32326073del
chr13	32326054_32326074del	TGCCAGTTTTTTAAAATAACCT	T	BRCA2_e5	ENSE00003739878	BRCA2_e5_del24to44	AAAAATAAGATAAACTAGTTTTTAAGGGATTTGCTTTGTTTTATTTTAGTCCTGTTGTTCTACAATGTACACATGTAACACCACAAAGAGATAAGTCAGGTATGATTAAAAACAATGCTTTTTA	MUT1	24	44	21	GCCAGUUUUUUAAAAUAACCU	∆21nt	∆21nt	Intron up	Intron up	Intron up	50	12	2.38095238095238	6.45161290322581	59.5933199444304	15.7256527530356	-43.8676671913948	4.563377922209	0.388548367111636	-1.67878420332611	-2.06733257043775	6.40488876045233e-09	yes	neg4	chr13:32326054_32326074del
chr13	32326054	G	A	BRCA2_e5	ENSE00003739878	BRCA2_e5_G24A	AAAAATAAGATAAACTAGTTTTTACCAGTTTTTTAAAATAACCTAAGGGATTTGCTTTGTTTTATTTTAGTCCTGTTGTTCTACAATGTACACATGTAACACCACAAAGAGATAAGTCAGGTATGATTAAAAACAATGCTTTTTA	MUT1	24	24	1	G	A	sub	Intron up	Intron up	Intron up					59.5933199444304				0.388548367111636				no	mid	chr13:32326054G>A
chr13	32326054_32326056del	TGCC	T	BRCA2_e5	ENSE00003739878	BRCA2_e5_del24to26	AAAAATAAGATAAACTAGTTTTTAGTTTTTTAAAATAACCTAAGGGATTTGCTTTGTTTTATTTTAGTCCTGTTGTTCTACAATGTACACATGTAACACCACAAAGAGATAAGTCAGGTATGATTAAAAACAATGCTTTTTA	MUT1	24	26	3	GCC	∆3nt	∆3nt	Intron up	Intron up	Intron up					59.5933199444304				0.388548367111636				no	mid	chr13:32326054_32326056del
chr13	32326054del	TG	T	BRCA2_e5	ENSE00003739878	BRCA2_e5_del24to24	AAAAATAAGATAAACTAGTTTTTCCAGTTTTTTAAAATAACCTAAGGGATTTGCTTTGTTTTATTTTAGTCCTGTTGTTCTACAATGTACACATGTAACACCACAAAGAGATAAGTCAGGTATGATTAAAAACAATGCTTTTTA	MUT1	24	24	1	G	∆1nt	∆1nt	Intron up	Intron up	Intron up					59.5933199444304				0.388548367111636				no	mid	chr13:32326054del
chr13	32326054	G	C	BRCA2_e5	ENSE00003739878	BRCA2_e5_G24C	AAAAATAAGATAAACTAGTTTTTCCCAGTTTTTTAAAATAACCTAAGGGATTTGCTTTGTTTTATTTTAGTCCTGTTGTTCTACAATGTACACATGTAACACCACAAAGAGATAAGTCAGGTATGATTAAAAACAATGCTTTTTA	MUT1	24	24	1	G	C	sub	Intron up	Intron up	Intron up					59.5933199444304				0.388548367111636				no	mid	chr13:32326054G>C
chr13	32326055	C	A	BRCA2_e5	ENSE00003739878	BRCA2_e5_C25A	AAAAATAAGATAAACTAGTTTTTGACAGTTTTTTAAAATAACCTAAGGGATTTGCTTTGTTTTATTTTAGTCCTGTTGTTCTACAATGTACACATGTAACACCACAAAGAGATAAGTCAGGTATGATTAAAAACAATGCTTTTTA	MUT1	25	25	1	C	A	sub	Intron up	Intron up	Intron up					59.5933199444304				0.388548367111636				no	mid	chr13:32326055C>A
chr13	32326055_32326075del	GCCAGTTTTTTAAAATAACCTA	G	BRCA2_e5	ENSE00003739878	BRCA2_e5_del25to45	AAAAATAAGATAAACTAGTTTTTGAGGGATTTGCTTTGTTTTATTTTAGTCCTGTTGTTCTACAATGTACACATGTAACACCACAAAGAGATAAGTCAGGTATGATTAAAAACAATGCTTTTTA	MUT1	25	45	21	CCAGUUUUUUAAAAUAACCUA	∆21nt	∆21nt	Intron up	Intron up	Intron up	50	0.975609756097561	1.28617363344051	0.823045267489712	59.5933199444304	3.8399455291328	-55.7533744152976	1.17720897864117	0.388548367111636	-3.22055585587014	-3.60910422298178	3.33249776989972e-28	yes	neg5	chr13:32326055_32326075del
chr13	32326056	C	A	BRCA2_e5	ENSE00003739878	BRCA2_e5_C26A	AAAAATAAGATAAACTAGTTTTTGCAAGTTTTTTAAAATAACCTAAGGGATTTGCTTTGTTTTATTTTAGTCCTGTTGTTCTACAATGTACACATGTAACACCACAAAGAGATAAGTCAGGTATGATTAAAAACAATGCTTTTTA	MUT1	26	26	1	C	A	sub	Intron up	Intron up	Intron up	50	86.1111111111111	60.9756097560976	60.7142857142857	59.5933199444304	75.2708751382543	15.6775551938239	3.98421248811008	0.388548367111636	1.11311158244331	0.724563215331674	0.00139632943883264	yes	pos2	chr13:32326056C>A
chr13	32326055del	GC	G	BRCA2_e5	ENSE00003739878	BRCA2_e5_del25to25	AAAAATAAGATAAACTAGTTTTTGCAGTTTTTTAAAATAACCTAAGGGATTTGCTTTGTTTTATTTTAGTCCTGTTGTTCTACAATGTACACATGTAACACCACAAAGAGATAAGTCAGGTATGATTAAAAACAATGCTTTTTA	MUT1	25	25	1	C	∆1nt	∆1nt	Intron up	Intron up	Intron up	50	56.6666666666667	48.2758620689655	38.8888888888889	59.5933199444304	61.0484587494598	1.4551388050294	5.17058877616793	0.388548367111636	0.449349613019697	0.060801245908061	0.82018870235205	no	mid	chr13:32326055del
chr13	32326056del	CC	C	BRCA2_e5	ENSE00003739878	BRCA2_e5_del26to26	AAAAATAAGATAAACTAGTTTTTGCAGTTTTTTAAAATAACCTAAGGGATTTGCTTTGTTTTATTTTAGTCCTGTTGTTCTACAATGTACACATGTAACACCACAAAGAGATAAGTCAGGTATGATTAAAAACAATGCTTTTTA	MUT1	26	26	1	C	∆1nt	∆1nt	Intron up	Intron up	Intron up	50	56.6666666666667	48.2758620689655	38.8888888888889	59.5933199444304	61.0484587494598	1.4551388050294	5.17058877616793	0.388548367111636	0.449349613019697	0.060801245908061	0.82018870235205	no	mid	chr13:32326056del
chr13	32326058	G	A	BRCA2_e5	ENSE00003739878	BRCA2_e5_G28A	AAAAATAAGATAAACTAGTTTTTGCCAATTTTTTAAAATAACCTAAGGGATTTGCTTTGTTTTATTTTAGTCCTGTTGTTCTACAATGTACACATGTAACACCACAAAGAGATAAGTCAGGTATGATTAAAAACAATGCTTTTTA	MUT1	28	28	1	G	A	sub	Intron up	Intron up	Intron up					59.5933199444304				0.388548367111636				no	mid	chr13:32326058G>A
chr13	32326058	G	C	BRCA2_e5	ENSE00003739878	BRCA2_e5_G28C	AAAAATAAGATAAACTAGTTTTTGCCACTTTTTTAAAATAACCTAAGGGATTTGCTTTGTTTTATTTTAGTCCTGTTGTTCTACAATGTACACATGTAACACCACAAAGAGATAAGTCAGGTATGATTAAAAACAATGCTTTTTA	MUT1	28	28	1	G	C	sub	Intron up	Intron up	Intron up					59.5933199444304				0.388548367111636				no	mid	chr13:32326058G>C
chr13	32326059_32326064del	GTTTTTT	G	BRCA2_e5	ENSE00003739878	BRCA2_e5_del29to34	AAAAATAAGATAAACTAGTTTTTGCCAGAAAATAACCTAAGGGATTTGCTTTGTTTTATTTTAGTCCTGTTGTTCTACAATGTACACATGTAACACCACAAAGAGATAAGTCAGGTATGATTAAAAACAATGCTTTTTA	MUT1	29	34	6	UUUUUU	∆6nt	∆6nt	Intron up	Intron up	Intron up	50	67.3076923076923	46.875	61.5384615384615	59.5933199444304	69.2841086220459	9.6907886776155	4.86047097401732	0.388548367111636	0.813435411958771	0.424887044847135	0.0917873754049985	yes	pos1	chr13:32326059_32326064del
chr13	32326058_32326078del	AGTTTTTTAAAATAACCTAAGG	A	BRCA2_e5	ENSE00003739878	BRCA2_e5_del28to48	AAAAATAAGATAAACTAGTTTTTGCCAGATTTGCTTTGTTTTATTTTAGTCCTGTTGTTCTACAATGTACACATGTAACACCACAAAGAGATAAGTCAGGTATGATTAAAAACAATGCTTTTTA	MUT1	28	48	21	GUUUUUUAAAAUAACCUAAGG	∆21nt	∆21nt	Intron up	Intron up	Intron up	50	0.900900900900901	0	0	59.5933199444304	1.72056600814477	-57.8727539362856	1.02407165710921	0.388548367111636	-4.04516147730277	-4.43370984441441	1.37430582685134e-12	yes	neg5	chr13:32326058_32326078del
chr13	32326059_32326079del	GTTTTTTAAAATAACCTAAGGG	G	BRCA2_e5	ENSE00003739878	BRCA2_e5_del29to49	AAAAATAAGATAAACTAGTTTTTGCCAGATTTGCTTTGTTTTATTTTAGTCCTGTTGTTCTACAATGTACACATGTAACACCACAAAGAGATAAGTCAGGTATGATTAAAAACAATGCTTTTTA	MUT1	29	49	21	UUUUUUAAAAUAACCUAAGGG	∆21nt	∆21nt	Intron up	Intron up	Intron up	50	0.900900900900901	0	0	59.5933199444304	1.72056600814477	-57.8727539362856	1.02407165710921	0.388548367111636	-4.04516147730277	-4.43370984441441	1.37430582685134e-12	yes	neg5	chr13:32326059_32326079del
chr13	32326059	T	A	BRCA2_e5	ENSE00003739878	BRCA2_e5_T29A	AAAAATAAGATAAACTAGTTTTTGCCAGATTTTTAAAATAACCTAAGGGATTTGCTTTGTTTTATTTTAGTCCTGTTGTTCTACAATGTACACATGTAACACCACAAAGAGATAAGTCAGGTATGATTAAAAACAATGCTTTTTA	MUT1	29	29	1	U	A	sub	Intron up	Intron up	Intron up	50	64.2857142857143	52.1739130434783	52.1739130434783	59.5933199444304	68.3589082647623	8.7655883203319	5.42837248511657	0.388548367111636	0.770315240528425	0.381766873416789	0.172272947148524	no	mid	chr13:32326059T>A
chr13	32326059	T	C	BRCA2_e5	ENSE00003739878	BRCA2_e5_T29C	AAAAATAAGATAAACTAGTTTTTGCCAGCTTTTTAAAATAACCTAAGGGATTTGCTTTGTTTTATTTTAGTCCTGTTGTTCTACAATGTACACATGTAACACCACAAAGAGATAAGTCAGGTATGATTAAAAACAATGCTTTTTA	MUT1	29	29	1	U	C	sub	Intron up	Intron up	Intron up	50	54.1176470588235	46.551724137931	49.1803278688525	59.5933199444304	64.509877335916	4.9165573914856	3.70031601092938	0.388548367111636	0.597563926116054	0.209015559004418	0.252716204334766	no	mid	chr13:32326059T>C
chr13	32326059	T	G	BRCA2_e5	ENSE00003739878	BRCA2_e5_T29G	AAAAATAAGATAAACTAGTTTTTGCCAGGTTTTTAAAATAACCTAAGGGATTTGCTTTGTTTTATTTTAGTCCTGTTGTTCTACAATGTACACATGTAACACCACAAAGAGATAAGTCAGGTATGATTAAAAACAATGCTTTTTA	MUT1	29	29	1	U	G	sub	Intron up	Intron up	Intron up	50	59.1549295774648	17.4603174603175	33.3333333333333	59.5933199444304	45.2025184534844	-14.390801490946	4.54648731758515	0.388548367111636	-0.192491432434096	-0.581039799545732	0.00296236002151972	yes	neg2	chr13:32326059T>G
chr13	32326060_32326065del	TTTTTTA	T	BRCA2_e5	ENSE00003739878	BRCA2_e5_del30to35	AAAAATAAGATAAACTAGTTTTTGCCAGTAAATAACCTAAGGGATTTGCTTTGTTTTATTTTAGTCCTGTTGTTCTACAATGTACACATGTAACACCACAAAGAGATAAGTCAGGTATGATTAAAAACAATGCTTTTTA	MUT1	30	35	6	UUUUUA	∆6nt	∆6nt	Intron up	Intron up	Intron up	50	69.0184049079755	49.0706319702602	45.6349206349206	59.5933199444304	64.1579976869315	4.5646777425011	1.80843308333081	0.388548367111636	0.582228300293546	0.19367993318191	0.0266316480485103	yes	pos1	chr13:32326060_32326065del
chr13	32326060	T	A	BRCA2_e5	ENSE00003739878	BRCA2_e5_T30A	AAAAATAAGATAAACTAGTTTTTGCCAGTATTTTAAAATAACCTAAGGGATTTGCTTTGTTTTATTTTAGTCCTGTTGTTCTACAATGTACACATGTAACACCACAAAGAGATAAGTCAGGTATGATTAAAAACAATGCTTTTTA	MUT1	30	30	1	U	A	sub	Intron up	Intron up	Intron up					59.5933199444304				0.388548367111636				no	mid	chr13:32326060T>A
chr13	32326060	T	C	BRCA2_e5	ENSE00003739878	BRCA2_e5_T30C	AAAAATAAGATAAACTAGTTTTTGCCAGTCTTTTAAAATAACCTAAGGGATTTGCTTTGTTTTATTTTAGTCCTGTTGTTCTACAATGTACACATGTAACACCACAAAGAGATAAGTCAGGTATGATTAAAAACAATGCTTTTTA	MUT1	30	30	1	U	C	sub	Intron up	Intron up	Intron up					59.5933199444304				0.388548367111636				no	mid	chr13:32326060T>C
chr13	32326060	T	G	BRCA2_e5	ENSE00003739878	BRCA2_e5_T30G	AAAAATAAGATAAACTAGTTTTTGCCAGTGTTTTAAAATAACCTAAGGGATTTGCTTTGTTTTATTTTAGTCCTGTTGTTCTACAATGTACACATGTAACACCACAAAGAGATAAGTCAGGTATGATTAAAAACAATGCTTTTTA	MUT1	30	30	1	U	G	sub	Intron up	Intron up	Intron up	50	65.2777777777778	49.1803278688525	42.8571428571429	59.5933199444304	63.3659535044532	3.7726335600228	3.69295183382432	0.388548367111636	0.547948666102058	0.159400298990422	0.388332730293741	no	mid	chr13:32326060T>G
chr13	32326061_32326066del	TTTTTAA	T	BRCA2_e5	ENSE00003739878	BRCA2_e5_del31to36	AAAAATAAGATAAACTAGTTTTTGCCAGTTAATAACCTAAGGGATTTGCTTTGTTTTATTTTAGTCCTGTTGTTCTACAATGTACACATGTAACACCACAAAGAGATAAGTCAGGTATGATTAAAAACAATGCTTTTTA	MUT1	31	36	6	UUUUAA	∆6nt	∆6nt	Intron up	Intron up	Intron up	50	83.3333333333333	52.3809523809524	55.7692307692308	59.5933199444304	70.5364091132611	10.9430891688307	3.76827237870626	0.388548367111636	0.872973723975567	0.484425356863931	0.0133764213182336	yes	pos1	chr13:32326061_32326066del
chr13	32326061	T	A	BRCA2_e5	ENSE00003739878	BRCA2_e5_T31A	AAAAATAAGATAAACTAGTTTTTGCCAGTTATTTAAAATAACCTAAGGGATTTGCTTTGTTTTATTTTAGTCCTGTTGTTCTACAATGTACACATGTAACACCACAAAGAGATAAGTCAGGTATGATTAAAAACAATGCTTTTTA	MUT1	31	31	1	U	A	sub	Intron up	Intron up	Intron up					59.5933199444304				0.388548367111636				no	mid	chr13:32326061T>A
chr13	32326061	T	C	BRCA2_e5	ENSE00003739878	BRCA2_e5_T31C	AAAAATAAGATAAACTAGTTTTTGCCAGTTCTTTAAAATAACCTAAGGGATTTGCTTTGTTTTATTTTAGTCCTGTTGTTCTACAATGTACACATGTAACACCACAAAGAGATAAGTCAGGTATGATTAAAAACAATGCTTTTTA	MUT1	31	31	1	U	C	sub	Intron up	Intron up	Intron up					59.5933199444304				0.388548367111636				no	mid	chr13:32326061T>C
chr13	32326061	T	G	BRCA2_e5	ENSE00003739878	BRCA2_e5_T31G	AAAAATAAGATAAACTAGTTTTTGCCAGTTGTTTAAAATAACCTAAGGGATTTGCTTTGTTTTATTTTAGTCCTGTTGTTCTACAATGTACACATGTAACACCACAAAGAGATAAGTCAGGTATGATTAAAAACAATGCTTTTTA	MUT1	31	31	1	U	G	sub	Intron up	Intron up	Intron up	50	53.6231884057971	37.5	42.3728813559322	59.5933199444304	57.9145706962362	-1.6787492481942	3.95160427322019	0.388548367111636	0.319267422219364	-0.069280944892272	0.728318759173817	no	mid	chr13:32326061T>G
chr13	32326059_32326061del	GTTT	G	BRCA2_e5	ENSE00003739878	BRCA2_e5_del29to31	AAAAATAAGATAAACTAGTTTTTGCCAGTTTAAAATAACCTAAGGGATTTGCTTTGTTTTATTTTAGTCCTGTTGTTCTACAATGTACACATGTAACACCACAAAGAGATAAGTCAGGTATGATTAAAAACAATGCTTTTTA	MUT1	29	31	3	UUU	∆3nt	∆3nt	Intron up	Intron up	Intron up	50	60.7692307692308	31.6666666666667	35.6521739130435	59.5933199444304	52.0852802908578	-7.5080396535726	3.0621213952166	0.388548367111636	0.0834596228073871	-0.305088744304249	0.0227407592701403	yes	neg1	chr13:32326059_32326061del
chr13	32326060_32326062del	TTTT	T	BRCA2_e5	ENSE00003739878	BRCA2_e5_del30to32	AAAAATAAGATAAACTAGTTTTTGCCAGTTTAAAATAACCTAAGGGATTTGCTTTGTTTTATTTTAGTCCTGTTGTTCTACAATGTACACATGTAACACCACAAAGAGATAAGTCAGGTATGATTAAAAACAATGCTTTTTA	MUT1	30	32	3	UUU	∆3nt	∆3nt	Intron up	Intron up	Intron up	50	60.7692307692308	31.6666666666667	35.6521739130435	59.5933199444304	52.0852802908578	-7.5080396535726	3.0621213952166	0.388548367111636	0.0834596228073871	-0.305088744304249	0.0227407592701403	yes	neg1	chr13:32326060_32326062del
chr13	32326061_32326063del	TTTT	T	BRCA2_e5	ENSE00003739878	BRCA2_e5_del31to33	AAAAATAAGATAAACTAGTTTTTGCCAGTTTAAAATAACCTAAGGGATTTGCTTTGTTTTATTTTAGTCCTGTTGTTCTACAATGTACACATGTAACACCACAAAGAGATAAGTCAGGTATGATTAAAAACAATGCTTTTTA	MUT1	31	33	3	UUU	∆3nt	∆3nt	Intron up	Intron up	Intron up	50	60.7692307692308	31.6666666666667	35.6521739130435	59.5933199444304	52.0852802908578	-7.5080396535726	3.0621213952166	0.388548367111636	0.0834596228073871	-0.305088744304249	0.0227407592701403	yes	neg1	chr13:32326061_32326063del
chr13	32326062_32326064del	TTTT	T	BRCA2_e5	ENSE00003739878	BRCA2_e5_del32to34	AAAAATAAGATAAACTAGTTTTTGCCAGTTTAAAATAACCTAAGGGATTTGCTTTGTTTTATTTTAGTCCTGTTGTTCTACAATGTACACATGTAACACCACAAAGAGATAAGTCAGGTATGATTAAAAACAATGCTTTTTA	MUT1	32	34	3	UUU	∆3nt	∆3nt	Intron up	Intron up	Intron up	50	60.7692307692308	31.6666666666667	35.6521739130435	59.5933199444304	52.0852802908578	-7.5080396535726	3.0621213952166	0.388548367111636	0.0834596228073871	-0.305088744304249	0.0227407592701403	yes	neg1	chr13:32326062_32326064del
chr13	32326062_32326067del	TTTTAAA	T	BRCA2_e5	ENSE00003739878	BRCA2_e5_del32to37	AAAAATAAGATAAACTAGTTTTTGCCAGTTTATAACCTAAGGGATTTGCTTTGTTTTATTTTAGTCCTGTTGTTCTACAATGTACACATGTAACACCACAAAGAGATAAGTCAGGTATGATTAAAAACAATGCTTTTTA	MUT1	32	37	6	UUUAAA	∆6nt	∆6nt	Intron up	Intron up	Intron up					59.5933199444304				0.388548367111636				no	mid	chr13:32326062_32326067del
chr13	32326062	T	A	BRCA2_e5	ENSE00003739878	BRCA2_e5_T32A	AAAAATAAGATAAACTAGTTTTTGCCAGTTTATTAAAATAACCTAAGGGATTTGCTTTGTTTTATTTTAGTCCTGTTGTTCTACAATGTACACATGTAACACCACAAAGAGATAAGTCAGGTATGATTAAAAACAATGCTTTTTA	MUT1	32	32	1	U	A	sub	Intron up	Intron up	Intron up					59.5933199444304				0.388548367111636				no	mid	chr13:32326062T>A
chr13	32326062	T	C	BRCA2_e5	ENSE00003739878	BRCA2_e5_T32C	AAAAATAAGATAAACTAGTTTTTGCCAGTTTCTTAAAATAACCTAAGGGATTTGCTTTGTTTTATTTTAGTCCTGTTGTTCTACAATGTACACATGTAACACCACAAAGAGATAAGTCAGGTATGATTAAAAACAATGCTTTTTA	MUT1	32	32	1	U	C	sub	Intron up	Intron up	Intron up	50	65.6779661016949	43.0434782608696	43.859649122807	59.5933199444304	60.8229866995557	1.2296667551253	2.0164756616468	0.388548367111636	0.439877608835207	0.051329241723571	0.609563699464711	no	mid	chr13:32326062T>C
chr13	32326062	T	G	BRCA2_e5	ENSE00003739878	BRCA2_e5_T32G	AAAAATAAGATAAACTAGTTTTTGCCAGTTTGTTAAAATAACCTAAGGGATTTGCTTTGTTTTATTTTAGTCCTGTTGTTCTACAATGTACACATGTAACACCACAAAGAGATAAGTCAGGTATGATTAAAAACAATGCTTTTTA	MUT1	32	32	1	U	G	sub	Intron up	Intron up	Intron up					59.5933199444304				0.388548367111636				no	mid	chr13:32326062T>G
chr13	32326063_32326065del	TTTA	T	BRCA2_e5	ENSE00003739878	BRCA2_e5_del33to35	AAAAATAAGATAAACTAGTTTTTGCCAGTTTTAAATAACCTAAGGGATTTGCTTTGTTTTATTTTAGTCCTGTTGTTCTACAATGTACACATGTAACACCACAAAGAGATAAGTCAGGTATGATTAAAAACAATGCTTTTTA	MUT1	33	35	3	UUA	∆3nt	∆3nt	Intron up	Intron up	Intron up					59.5933199444304				0.388548367111636				no	mid	chr13:32326063_32326065del
chr13	32326063	T	A	BRCA2_e5	ENSE00003739878	BRCA2_e5_T33A	AAAAATAAGATAAACTAGTTTTTGCCAGTTTTATAAAATAACCTAAGGGATTTGCTTTGTTTTATTTTAGTCCTGTTGTTCTACAATGTACACATGTAACACCACAAAGAGATAAGTCAGGTATGATTAAAAACAATGCTTTTTA	MUT1	33	33	1	U	A	sub	Intron up	Intron up	Intron up	50	67.175572519084	42.9906542056075	51.4018691588785	59.5933199444304	64.1828868501058	4.5895669056754	2.80535581874012	0.388548367111636	0.583310815057488	0.194762447945852	0.154581711932344	no	mid	chr13:32326063T>A
chr13	32326063	T	C	BRCA2_e5	ENSE00003739878	BRCA2_e5_T33C	AAAAATAAGATAAACTAGTTTTTGCCAGTTTTCTAAAATAACCTAAGGGATTTGCTTTGTTTTATTTTAGTCCTGTTGTTCTACAATGTACACATGTAACACCACAAAGAGATAAGTCAGGTATGATTAAAAACAATGCTTTTTA	MUT1	33	33	1	U	C	sub	Intron up	Intron up	Intron up	50	71.2962962962963	45.7446808510638	36.3095238095238	59.5933199444304	59.1777497513205	-0.415570193109904	2.33699019359693	0.388548367111636	0.37131834045223	-0.017230026659406	0.883427385866578	no	mid	chr13:32326063T>C
chr13	32326060_32326080del	TTTTTTAAAATAACCTAAGGGA	T	BRCA2_e5	ENSE00003739878	BRCA2_e5_del30to50	AAAAATAAGATAAACTAGTTTTTGCCAGTTTTGCTTTGTTTTATTTTAGTCCTGTTGTTCTACAATGTACACATGTAACACCACAAAGAGATAAGTCAGGTATGATTAAAAACAATGCTTTTTA	MUT1	30	50	21	UUUUUAAAAUAACCUAAGGGA	∆21nt	∆21nt	Intron up	Intron up	Intron up					59.5933199444304				0.388548367111636				no	mid	chr13:32326060_32326080del
chr13	32326061_32326081del	TTTTTAAAATAACCTAAGGGAT	T	BRCA2_e5	ENSE00003739878	BRCA2_e5_del31to51	AAAAATAAGATAAACTAGTTTTTGCCAGTTTTGCTTTGTTTTATTTTAGTCCTGTTGTTCTACAATGTACACATGTAACACCACAAAGAGATAAGTCAGGTATGATTAAAAACAATGCTTTTTA	MUT1	31	51	21	UUUUAAAAUAACCUAAGGGAU	∆21nt	∆21nt	Intron up	Intron up	Intron up					59.5933199444304				0.388548367111636				no	mid	chr13:32326061_32326081del
chr13	32326062_32326082del	TTTTAAAATAACCTAAGGGATT	T	BRCA2_e5	ENSE00003739878	BRCA2_e5_del32to52	AAAAATAAGATAAACTAGTTTTTGCCAGTTTTGCTTTGTTTTATTTTAGTCCTGTTGTTCTACAATGTACACATGTAACACCACAAAGAGATAAGTCAGGTATGATTAAAAACAATGCTTTTTA	MUT1	32	52	21	UUUAAAAUAACCUAAGGGAUU	∆21nt	∆21nt	Intron up	Intron up	Intron up					59.5933199444304				0.388548367111636				no	mid	chr13:32326062_32326082del
chr13	32326063_32326083del	TTTAAAATAACCTAAGGGATTT	T	BRCA2_e5	ENSE00003739878	BRCA2_e5_del33to53	AAAAATAAGATAAACTAGTTTTTGCCAGTTTTGCTTTGTTTTATTTTAGTCCTGTTGTTCTACAATGTACACATGTAACACCACAAAGAGATAAGTCAGGTATGATTAAAAACAATGCTTTTTA	MUT1	33	53	21	UUAAAAUAACCUAAGGGAUUU	∆21nt	∆21nt	Intron up	Intron up	Intron up					59.5933199444304				0.388548367111636				no	mid	chr13:32326063_32326083del
chr13	32326063	T	G	BRCA2_e5	ENSE00003739878	BRCA2_e5_T33G	AAAAATAAGATAAACTAGTTTTTGCCAGTTTTGTAAAATAACCTAAGGGATTTGCTTTGTTTTATTTTAGTCCTGTTGTTCTACAATGTACACATGTAACACCACAAAGAGATAAGTCAGGTATGATTAAAAACAATGCTTTTTA	MUT1	33	33	1	U	G	sub	Intron up	Intron up	Intron up	50	80.1587301587302	55.3398058252427	60.6060606060606	59.5933199444304	72.4101247854119	12.8168048409815	1.80219431053239	0.388548367111636	0.964897269346953	0.576348902235317	1.26715455352411e-09	yes	pos2	chr13:32326063T>G
chr13	32326064	T	A	BRCA2_e5	ENSE00003739878	BRCA2_e5_T34A	AAAAATAAGATAAACTAGTTTTTGCCAGTTTTTAAAAATAACCTAAGGGATTTGCTTTGTTTTATTTTAGTCCTGTTGTTCTACAATGTACACATGTAACACCACAAAGAGATAAGTCAGGTATGATTAAAAACAATGCTTTTTA	MUT1	34	34	1	U	A	sub	Intron up	Intron up	Intron up	50	55.7692307692308	31.5789473684211	39.7590361445783	59.5933199444304	53.8873314180839	-5.70598852634651	3.45818317792677	0.388548367111636	0.15580769286416	-0.232740674247476	0.135072118830285	no	mid	chr13:32326064T>A	intron_variant	Intronic	Likely Benign	2
chr13	32326059del	GT	G	BRCA2_e5	ENSE00003739878	BRCA2_e5_del29to29	AAAAATAAGATAAACTAGTTTTTGCCAGTTTTTAAAATAACCTAAGGGATTTGCTTTGTTTTATTTTAGTCCTGTTGTTCTACAATGTACACATGTAACACCACAAAGAGATAAGTCAGGTATGATTAAAAACAATGCTTTTTA	MUT1	29	29	1	U	∆1nt	∆1nt	Intron up	Intron up	Intron up	50	71.4285714285714	43.75	50	59.5933199444304	65.1270108168443	5.5336908724139	7.67964358724838	0.388548367111636	0.624626795214598	0.236078428102962	0.546260020413994	no	mid	chr13:32326059del
chr13	32326060del	TT	T	BRCA2_e5	ENSE00003739878	BRCA2_e5_del30to30	AAAAATAAGATAAACTAGTTTTTGCCAGTTTTTAAAATAACCTAAGGGATTTGCTTTGTTTTATTTTAGTCCTGTTGTTCTACAATGTACACATGTAACACCACAAAGAGATAAGTCAGGTATGATTAAAAACAATGCTTTTTA	MUT1	30	30	1	U	∆1nt	∆1nt	Intron up	Intron up	Intron up	50	71.4285714285714	43.75	50	59.5933199444304	65.1270108168443	5.5336908724139	7.67964358724838	0.388548367111636	0.624626795214598	0.236078428102962	0.546260020413994	no	mid	chr13:32326060del
chr13	32326061del	TT	T	BRCA2_e5	ENSE00003739878	BRCA2_e5_del31to31	AAAAATAAGATAAACTAGTTTTTGCCAGTTTTTAAAATAACCTAAGGGATTTGCTTTGTTTTATTTTAGTCCTGTTGTTCTACAATGTACACATGTAACACCACAAAGAGATAAGTCAGGTATGATTAAAAACAATGCTTTTTA	MUT1	31	31	1	U	∆1nt	∆1nt	Intron up	Intron up	Intron up	50	71.4285714285714	43.75	50	59.5933199444304	65.1270108168443	5.5336908724139	7.67964358724838	0.388548367111636	0.624626795214598	0.236078428102962	0.546260020413994	no	mid	chr13:32326061del
chr13	32326062del	TT	T	BRCA2_e5	ENSE00003739878	BRCA2_e5_del32to32	AAAAATAAGATAAACTAGTTTTTGCCAGTTTTTAAAATAACCTAAGGGATTTGCTTTGTTTTATTTTAGTCCTGTTGTTCTACAATGTACACATGTAACACCACAAAGAGATAAGTCAGGTATGATTAAAAACAATGCTTTTTA	MUT1	32	32	1	U	∆1nt	∆1nt	Intron up	Intron up	Intron up	50	71.4285714285714	43.75	50	59.5933199444304	65.1270108168443	5.5336908724139	7.67964358724838	0.388548367111636	0.624626795214598	0.236078428102962	0.546260020413994	no	mid	chr13:32326062del
chr13	32326063del	TT	T	BRCA2_e5	ENSE00003739878	BRCA2_e5_del33to33	AAAAATAAGATAAACTAGTTTTTGCCAGTTTTTAAAATAACCTAAGGGATTTGCTTTGTTTTATTTTAGTCCTGTTGTTCTACAATGTACACATGTAACACCACAAAGAGATAAGTCAGGTATGATTAAAAACAATGCTTTTTA	MUT1	33	33	1	U	∆1nt	∆1nt	Intron up	Intron up	Intron up	50	71.4285714285714	43.75	50	59.5933199444304	65.1270108168443	5.5336908724139	7.67964358724838	0.388548367111636	0.624626795214598	0.236078428102962	0.546260020413994	no	mid	chr13:32326063del
chr13	32326064del	TT	T	BRCA2_e5	ENSE00003739878	BRCA2_e5_del34to34	AAAAATAAGATAAACTAGTTTTTGCCAGTTTTTAAAATAACCTAAGGGATTTGCTTTGTTTTATTTTAGTCCTGTTGTTCTACAATGTACACATGTAACACCACAAAGAGATAAGTCAGGTATGATTAAAAACAATGCTTTTTA	MUT1	34	34	1	U	∆1nt	∆1nt	Intron up	Intron up	Intron up	50	71.4285714285714	43.75	50	59.5933199444304	65.1270108168443	5.5336908724139	7.67964358724838	0.388548367111636	0.624626795214598	0.236078428102962	0.546260020413994	no	mid	chr13:32326064del
chr13	32326063_32326068del	TTTAAAA	T	BRCA2_e5	ENSE00003739878	BRCA2_e5_del33to38	AAAAATAAGATAAACTAGTTTTTGCCAGTTTTTAACCTAAGGGATTTGCTTTGTTTTATTTTAGTCCTGTTGTTCTACAATGTACACATGTAACACCACAAAGAGATAAGTCAGGTATGATTAAAAACAATGCTTTTTA	MUT1	33	38	6	UUAAAA	∆6nt	∆6nt	Intron up	Intron up	Intron up					59.5933199444304				0.388548367111636				no	mid	chr13:32326063_32326068del
chr13	32326064_32326069del	TTAAAAT	T	BRCA2_e5	ENSE00003739878	BRCA2_e5_del34to39	AAAAATAAGATAAACTAGTTTTTGCCAGTTTTTAACCTAAGGGATTTGCTTTGTTTTATTTTAGTCCTGTTGTTCTACAATGTACACATGTAACACCACAAAGAGATAAGTCAGGTATGATTAAAAACAATGCTTTTTA	MUT1	34	39	6	UAAAAU	∆6nt	∆6nt	Intron up	Intron up	Intron up					59.5933199444304				0.388548367111636				no	mid	chr13:32326064_32326069del
chr13	32326064_32326066del	TTAA	T	BRCA2_e5	ENSE00003739878	BRCA2_e5_del34to36	AAAAATAAGATAAACTAGTTTTTGCCAGTTTTTAATAACCTAAGGGATTTGCTTTGTTTTATTTTAGTCCTGTTGTTCTACAATGTACACATGTAACACCACAAAGAGATAAGTCAGGTATGATTAAAAACAATGCTTTTTA	MUT1	34	36	3	UAA	∆3nt	∆3nt	Intron up	Intron up	Intron up					59.5933199444304				0.388548367111636				no	mid	chr13:32326064_32326066del
chr13	32326064	T	C	BRCA2_e5	ENSE00003739878	BRCA2_e5_T34C	AAAAATAAGATAAACTAGTTTTTGCCAGTTTTTCAAAATAACCTAAGGGATTTGCTTTGTTTTATTTTAGTCCTGTTGTTCTACAATGTACACATGTAACACCACAAAGAGATAAGTCAGGTATGATTAAAAACAATGCTTTTTA	MUT1	34	34	1	U	C	sub	Intron up	Intron up	Intron up					59.5933199444304				0.388548367111636				no	mid	chr13:32326064T>C
chr13	32326064_32326084del	TTAAAATAACCTAAGGGATTTG	T	BRCA2_e5	ENSE00003739878	BRCA2_e5_del34to54	AAAAATAAGATAAACTAGTTTTTGCCAGTTTTTCTTTGTTTTATTTTAGTCCTGTTGTTCTACAATGTACACATGTAACACCACAAAGAGATAAGTCAGGTATGATTAAAAACAATGCTTTTTA	MUT1	34	54	21	UAAAAUAACCUAAGGGAUUUG	∆21nt	∆21nt	Intron up	Intron up	Intron up	50	4.54545454545455	3.125	2.23463687150838	59.5933199444304	8.21391296747163	-51.3794069769588	1.88477774343536	0.388548367111636	-2.41363130891523	-2.80217967602687	1.2696279698264e-27	yes	neg4	chr13:32326064_32326084del
chr13	32326064	T	G	BRCA2_e5	ENSE00003739878	BRCA2_e5_T34G	AAAAATAAGATAAACTAGTTTTTGCCAGTTTTTGAAAATAACCTAAGGGATTTGCTTTGTTTTATTTTAGTCCTGTTGTTCTACAATGTACACATGTAACACCACAAAGAGATAAGTCAGGTATGATTAAAAACAATGCTTTTTA	MUT1	34	34	1	U	G	sub	Intron up	Intron up	Intron up	50	76.056338028169	55.3072625698324	50.7042253521127	59.5933199444304	68.9567860292123	9.3634660847819	2.14165162824068	0.388548367111636	0.798099786136263	0.409551419024627	0.000116935831380062	yes	pos1	chr13:32326064T>G
chr13	32326069	T	A	BRCA2_e5	ENSE00003739878	BRCA2_e5_T39A	AAAAATAAGATAAACTAGTTTTTGCCAGTTTTTTAAAAAAACCTAAGGGATTTGCTTTGTTTTATTTTAGTCCTGTTGTTCTACAATGTACACATGTAACACCACAAAGAGATAAGTCAGGTATGATTAAAAACAATGCTTTTTA	MUT1	39	39	1	U	A	sub	Intron up	Intron up	Intron up					59.5933199444304				0.388548367111636				no	mid	chr13:32326069T>A
chr13	32326069del	AT	A	BRCA2_e5	ENSE00003739878	BRCA2_e5_del39to39	AAAAATAAGATAAACTAGTTTTTGCCAGTTTTTTAAAAAACCTAAGGGATTTGCTTTGTTTTATTTTAGTCCTGTTGTTCTACAATGTACACATGTAACACCACAAAGAGATAAGTCAGGTATGATTAAAAACAATGCTTTTTA	MUT1	39	39	1	U	∆1nt	∆1nt	Intron up	Intron up	Intron up					59.5933199444304				0.388548367111636				no	mid	chr13:32326069del
chr13	32326069_32326074del	ATAACCT	A	BRCA2_e5	ENSE00003739878	BRCA2_e5_del39to44	AAAAATAAGATAAACTAGTTTTTGCCAGTTTTTTAAAAAAGGGATTTGCTTTGTTTTATTTTAGTCCTGTTGTTCTACAATGTACACATGTAACACCACAAAGAGATAAGTCAGGTATGATTAAAAACAATGCTTTTTA	MUT1	39	44	6	UAACCU	∆6nt	∆6nt	Intron up	Intron up	Intron up	50	45.8677685950413	37.4449339207049	33.6633663366337	59.5933199444304	53.5823312029002	-6.0109887415302	2.24366241087508	0.388548367111636	0.143539192206154	-0.245009174905482	0.0132360605687909	yes	neg1	chr13:32326069_32326074del
chr13	32326069	T	C	BRCA2_e5	ENSE00003739878	BRCA2_e5_T39C	AAAAATAAGATAAACTAGTTTTTGCCAGTTTTTTAAAACAACCTAAGGGATTTGCTTTGTTTTATTTTAGTCCTGTTGTTCTACAATGTACACATGTAACACCACAAAGAGATAAGTCAGGTATGATTAAAAACAATGCTTTTTA	MUT1	39	39	1	U	C	sub	Intron up	Intron up	Intron up					59.5933199444304				0.388548367111636				no	mid	chr13:32326069T>C
chr13	32326067_32326069del	AAAT	A	BRCA2_e5	ENSE00003739878	BRCA2_e5_del37to39	AAAAATAAGATAAACTAGTTTTTGCCAGTTTTTTAAAACCTAAGGGATTTGCTTTGTTTTATTTTAGTCCTGTTGTTCTACAATGTACACATGTAACACCACAAAGAGATAAGTCAGGTATGATTAAAAACAATGCTTTTTA	MUT1	37	39	3	AAU	∆3nt	∆3nt	Intron up	Intron up	Intron up					59.5933199444304				0.388548367111636				no	mid	chr13:32326067_32326069del
chr13	32326068_32326070del	AATA	A	BRCA2_e5	ENSE00003739878	BRCA2_e5_del38to40	AAAAATAAGATAAACTAGTTTTTGCCAGTTTTTTAAAACCTAAGGGATTTGCTTTGTTTTATTTTAGTCCTGTTGTTCTACAATGTACACATGTAACACCACAAAGAGATAAGTCAGGTATGATTAAAAACAATGCTTTTTA	MUT1	38	40	3	AUA	∆3nt	∆3nt	Intron up	Intron up	Intron up					59.5933199444304				0.388548367111636				no	mid	chr13:32326068_32326070del
chr13	32326069_32326071del	ATAA	A	BRCA2_e5	ENSE00003739878	BRCA2_e5_del39to41	AAAAATAAGATAAACTAGTTTTTGCCAGTTTTTTAAAACCTAAGGGATTTGCTTTGTTTTATTTTAGTCCTGTTGTTCTACAATGTACACATGTAACACCACAAAGAGATAAGTCAGGTATGATTAAAAACAATGCTTTTTA	MUT1	39	41	3	UAA	∆3nt	∆3nt	Intron up	Intron up	Intron up					59.5933199444304				0.388548367111636				no	mid	chr13:32326069_32326071del
chr13	32326069	T	G	BRCA2_e5	ENSE00003739878	BRCA2_e5_T39G	AAAAATAAGATAAACTAGTTTTTGCCAGTTTTTTAAAAGAACCTAAGGGATTTGCTTTGTTTTATTTTAGTCCTGTTGTTCTACAATGTACACATGTAACACCACAAAGAGATAAGTCAGGTATGATTAAAAACAATGCTTTTTA	MUT1	39	39	1	U	G	sub	Intron up	Intron up	Intron up					59.5933199444304				0.388548367111636				no	mid	chr13:32326069T>G
chr13	32326072_32326074del	ACCT	A	BRCA2_e5	ENSE00003739878	BRCA2_e5_del42to44	AAAAATAAGATAAACTAGTTTTTGCCAGTTTTTTAAAATAAAAGGGATTTGCTTTGTTTTATTTTAGTCCTGTTGTTCTACAATGTACACATGTAACACCACAAAGAGATAAGTCAGGTATGATTAAAAACAATGCTTTTTA	MUT1	42	44	3	CCU	∆3nt	∆3nt	Intron up	Intron up	Intron up					59.5933199444304				0.388548367111636				no	mid	chr13:32326072_32326074del
chr13	32326072	C	A	BRCA2_e5	ENSE00003739878	BRCA2_e5_C42A	AAAAATAAGATAAACTAGTTTTTGCCAGTTTTTTAAAATAAACTAAGGGATTTGCTTTGTTTTATTTTAGTCCTGTTGTTCTACAATGTACACATGTAACACCACAAAGAGATAAGTCAGGTATGATTAAAAACAATGCTTTTTA	MUT1	42	42	1	C	A	sub	Intron up	Intron up	Intron up					59.5933199444304				0.388548367111636				no	mid	chr13:32326072C>A
chr13	32326073_32326075del	CCTA	C	BRCA2_e5	ENSE00003739878	BRCA2_e5_del43to45	AAAAATAAGATAAACTAGTTTTTGCCAGTTTTTTAAAATAACAGGGATTTGCTTTGTTTTATTTTAGTCCTGTTGTTCTACAATGTACACATGTAACACCACAAAGAGATAAGTCAGGTATGATTAAAAACAATGCTTTTTA	MUT1	43	45	3	CUA	∆3nt	∆3nt	Intron up	Intron up	Intron up					59.5933199444304				0.388548367111636				no	mid	chr13:32326073_32326075del
chr13	32326073	C	A	BRCA2_e5	ENSE00003739878	BRCA2_e5_C43A	AAAAATAAGATAAACTAGTTTTTGCCAGTTTTTTAAAATAACATAAGGGATTTGCTTTGTTTTATTTTAGTCCTGTTGTTCTACAATGTACACATGTAACACCACAAAGAGATAAGTCAGGTATGATTAAAAACAATGCTTTTTA	MUT1	43	43	1	C	A	sub	Intron up	Intron up	Intron up					59.5933199444304				0.388548367111636				no	mid	chr13:32326073C>A
chr13	32326073_32326093del	CCTAAGGGATTTGCTTTGTTTT	C	BRCA2_e5	ENSE00003739878	BRCA2_e5_del43to63	AAAAATAAGATAAACTAGTTTTTGCCAGTTTTTTAAAATAACATTTTAGTCCTGTTGTTCTACAATGTACACATGTAACACCACAAAGAGATAAGTCAGGTATGATTAAAAACAATGCTTTTTA	MUT1	43	63	21	CUAAGGGAUUUGCUUUGUUUU	∆21nt	∆21nt	Intron up	Intron up	Intron up					59.5933199444304				0.388548367111636				no	mid	chr13:32326073_32326093del
chr13	32326074	T	A	BRCA2_e5	ENSE00003739878	BRCA2_e5_T44A	AAAAATAAGATAAACTAGTTTTTGCCAGTTTTTTAAAATAACCAAAGGGATTTGCTTTGTTTTATTTTAGTCCTGTTGTTCTACAATGTACACATGTAACACCACAAAGAGATAAGTCAGGTATGATTAAAAACAATGCTTTTTA	MUT1	44	44	1	U	A	sub	Intron up	Intron up	Intron up	50	66.6666666666667	54.9295774647887	45.6140350877193	59.5933199444304	67.1130545893525	7.51973464492211	3.45435027310515	0.388548367111636	0.713302796294159	0.324754429182523	0.0601159342431245	yes	pos1	chr13:32326074T>A
chr13	32326074del	CT	C	BRCA2_e5	ENSE00003739878	BRCA2_e5_del44to44	AAAAATAAGATAAACTAGTTTTTGCCAGTTTTTTAAAATAACCAAGGGATTTGCTTTGTTTTATTTTAGTCCTGTTGTTCTACAATGTACACATGTAACACCACAAAGAGATAAGTCAGGTATGATTAAAAACAATGCTTTTTA	MUT1	44	44	1	U	∆1nt	∆1nt	Intron up	Intron up	Intron up					59.5933199444304				0.388548367111636				no	mid	chr13:32326074del
chr13	32326074_32326079del	CTAAGGG	C	BRCA2_e5	ENSE00003739878	BRCA2_e5_del44to49	AAAAATAAGATAAACTAGTTTTTGCCAGTTTTTTAAAATAACCATTTGCTTTGTTTTATTTTAGTCCTGTTGTTCTACAATGTACACATGTAACACCACAAAGAGATAAGTCAGGTATGATTAAAAACAATGCTTTTTA	MUT1	44	49	6	UAAGGG	∆6nt	∆6nt	Intron up	Intron up	Intron up	50	82.0512820512821	79.1666666666667	61.25	59.5933199444304	80.1147687226806	20.5214487782502	2.51805376974921	0.388548367111636	1.39348290630422	1.00493453919258	9.66067420301493e-10	yes	pos3	chr13:32326074_32326079del
chr13	32326074	T	C	BRCA2_e5	ENSE00003739878	BRCA2_e5_T44C	AAAAATAAGATAAACTAGTTTTTGCCAGTTTTTTAAAATAACCCAAGGGATTTGCTTTGTTTTATTTTAGTCCTGTTGTTCTACAATGTACACATGTAACACCACAAAGAGATAAGTCAGGTATGATTAAAAACAATGCTTTTTA	MUT1	44	44	1	U	C	sub	Intron up	Intron up	Intron up					59.5933199444304				0.388548367111636				no	mid	chr13:32326074T>C
chr13	32326074	T	G	BRCA2_e5	ENSE00003739878	BRCA2_e5_T44G	AAAAATAAGATAAACTAGTTTTTGCCAGTTTTTTAAAATAACCGAAGGGATTTGCTTTGTTTTATTTTAGTCCTGTTGTTCTACAATGTACACATGTAACACCACAAAGAGATAAGTCAGGTATGATTAAAAACAATGCTTTTTA	MUT1	44	44	1	U	G	sub	Intron up	Intron up	Intron up					59.5933199444304				0.388548367111636				no	mid	chr13:32326074T>G
chr13	32326074_32326076del	CTAA	C	BRCA2_e5	ENSE00003739878	BRCA2_e5_del44to46	AAAAATAAGATAAACTAGTTTTTGCCAGTTTTTTAAAATAACCGGGATTTGCTTTGTTTTATTTTAGTCCTGTTGTTCTACAATGTACACATGTAACACCACAAAGAGATAAGTCAGGTATGATTAAAAACAATGCTTTTTA	MUT1	44	46	3	UAA	∆3nt	∆3nt	Intron up	Intron up	Intron up	50	82.2222222222222	64.8148148148148	65.7894736842105	59.5933199444304	77.75426056369	18.1609406192596	3.30265060285816	0.388548367111636	1.25140284353687	0.862854476425234	1.5323177879344e-05	yes	pos2	chr13:32326074_32326076del
chr13	32326077	G	A	BRCA2_e5	ENSE00003739878	BRCA2_e5_G47A	AAAAATAAGATAAACTAGTTTTTGCCAGTTTTTTAAAATAACCTAAAGGATTTGCTTTGTTTTATTTTAGTCCTGTTGTTCTACAATGTACACATGTAACACCACAAAGAGATAAGTCAGGTATGATTAAAAACAATGCTTTTTA	MUT1	47	47	1	G	A	sub	Intron up	Intron up	Intron up					59.5933199444304				0.388548367111636				no	mid	chr13:32326077G>A
chr13	32326077_32326079del	AGGG	A	BRCA2_e5	ENSE00003739878	BRCA2_e5_del47to49	AAAAATAAGATAAACTAGTTTTTGCCAGTTTTTTAAAATAACCTAAATTTGCTTTGTTTTATTTTAGTCCTGTTGTTCTACAATGTACACATGTAACACCACAAAGAGATAAGTCAGGTATGATTAAAAACAATGCTTTTTA	MUT1	47	49	3	GGG	∆3nt	∆3nt	Intron up	Intron up	Intron up	50	88.1733021077283	67.7037037037037	71.107544141252	59.5933199444304	80.3166280031674	20.723308058737	0.855674913675641	0.388548367111636	1.40620245478054	1.0176540876689	1.81481868240857e-68	yes	pos3	chr13:32326077_32326079del
chr13	32326077	G	C	BRCA2_e5	ENSE00003739878	BRCA2_e5_G47C	AAAAATAAGATAAACTAGTTTTTGCCAGTTTTTTAAAATAACCTAACGGATTTGCTTTGTTTTATTTTAGTCCTGTTGTTCTACAATGTACACATGTAACACCACAAAGAGATAAGTCAGGTATGATTAAAAACAATGCTTTTTA	MUT1	47	47	1	G	C	sub	Intron up	Intron up	Intron up	50	85.8333333333333	74.5562130177515	63.9455782312925	59.5933199444304	80.4304684284045	20.8371484839741	1.72736640208712	0.388548367111636	1.41341921987348	1.02487085276184	3.76613557197899e-19	yes	pos3	chr13:32326077G>C	intron_variant	Intronic	Likely Benign	1
chr13	32326078	G	A	BRCA2_e5	ENSE00003739878	BRCA2_e5_G48A	AAAAATAAGATAAACTAGTTTTTGCCAGTTTTTTAAAATAACCTAAGAGATTTGCTTTGTTTTATTTTAGTCCTGTTGTTCTACAATGTACACATGTAACACCACAAAGAGATAAGTCAGGTATGATTAAAAACAATGCTTTTTA	MUT1	48	48	1	G	A	sub	Intron up	Intron up	Intron up					59.5933199444304				0.388548367111636				no	mid	chr13:32326078G>A
chr13	32326078_32326098del	GGGATTTGCTTTGTTTTATTTT	G	BRCA2_e5	ENSE00003739878	BRCA2_e5_del48to68	AAAAATAAGATAAACTAGTTTTTGCCAGTTTTTTAAAATAACCTAAGAGTCCTGTTGTTCTACAATGTACACATGTAACACCACAAAGAGATAAGTCAGGTATGATTAAAAACAATGCTTTTTA	MUT1	48	68	21	GGAUUUGCUUUGUUUUAUUUU	∆21nt	∆21nt	3'SS	Intron up	Intron up	50	0	0	0	59.5933199444304	1.27233280232616	-58.3209871421042	0.892972288260943	0.388548367111636	-4.35151315549828	-4.74006152260992	1.11666389332379e-10	yes	neg5	chr13:32326078_32326098del
chr13	32326078	G	C	BRCA2_e5	ENSE00003739878	BRCA2_e5_G48C	AAAAATAAGATAAACTAGTTTTTGCCAGTTTTTTAAAATAACCTAAGCGATTTGCTTTGTTTTATTTTAGTCCTGTTGTTCTACAATGTACACATGTAACACCACAAAGAGATAAGTCAGGTATGATTAAAAACAATGCTTTTTA	MUT1	48	48	1	G	C	sub	Intron up	Intron up	Intron up					59.5933199444304				0.388548367111636				no	mid	chr13:32326078G>C
chr13	32326079	G	A	BRCA2_e5	ENSE00003739878	BRCA2_e5_G49A	AAAAATAAGATAAACTAGTTTTTGCCAGTTTTTTAAAATAACCTAAGGAATTTGCTTTGTTTTATTTTAGTCCTGTTGTTCTACAATGTACACATGTAACACCACAAAGAGATAAGTCAGGTATGATTAAAAACAATGCTTTTTA	MUT1	49	49	1	G	A	sub	Intron up	Intron up	Intron up	50	73.7864077669903	72.1518987341772	64.6341463414634	59.5933199444304	79.3952904204119	19.8019704759815	2.45170584503882	0.388548367111636	1.34891938185529	0.960371014743654	7.30706425280056e-10	yes	pos2	chr13:32326079G>A
chr13	32326077del	AG	A	BRCA2_e5	ENSE00003739878	BRCA2_e5_del47to47	AAAAATAAGATAAACTAGTTTTTGCCAGTTTTTTAAAATAACCTAAGGATTTGCTTTGTTTTATTTTAGTCCTGTTGTTCTACAATGTACACATGTAACACCACAAAGAGATAAGTCAGGTATGATTAAAAACAATGCTTTTTA	MUT1	47	47	1	G	∆1nt	∆1nt	Intron up	Intron up	Intron up	50	86.9565217391305	44.6808510638298	50	59.5933199444304	65.7086292872438	6.1153093428134	4.14578237120265	0.388548367111636	0.650336520858215	0.261788153746579	0.205704094213062	no	mid	chr13:32326077del
chr13	32326078del	GG	G	BRCA2_e5	ENSE00003739878	BRCA2_e5_del48to48	AAAAATAAGATAAACTAGTTTTTGCCAGTTTTTTAAAATAACCTAAGGATTTGCTTTGTTTTATTTTAGTCCTGTTGTTCTACAATGTACACATGTAACACCACAAAGAGATAAGTCAGGTATGATTAAAAACAATGCTTTTTA	MUT1	48	48	1	G	∆1nt	∆1nt	Intron up	Intron up	Intron up	50	86.9565217391305	44.6808510638298	50	59.5933199444304	65.7086292872438	6.1153093428134	4.14578237120265	0.388548367111636	0.650336520858215	0.261788153746579	0.205704094213062	no	mid	chr13:32326078del
chr13	32326079del	GG	G	BRCA2_e5	ENSE00003739878	BRCA2_e5_del49to49	AAAAATAAGATAAACTAGTTTTTGCCAGTTTTTTAAAATAACCTAAGGATTTGCTTTGTTTTATTTTAGTCCTGTTGTTCTACAATGTACACATGTAACACCACAAAGAGATAAGTCAGGTATGATTAAAAACAATGCTTTTTA	MUT1	49	49	1	G	∆1nt	∆1nt	Intron up	Intron up	Intron up	50	86.9565217391305	44.6808510638298	50	59.5933199444304	65.7086292872438	6.1153093428134	4.14578237120265	0.388548367111636	0.650336520858215	0.261788153746579	0.205704094213062	no	mid	chr13:32326079del
chr13	32326079	G	C	BRCA2_e5	ENSE00003739878	BRCA2_e5_G49C	AAAAATAAGATAAACTAGTTTTTGCCAGTTTTTTAAAATAACCTAAGGCATTTGCTTTGTTTTATTTTAGTCCTGTTGTTCTACAATGTACACATGTAACACCACAAAGAGATAAGTCAGGTATGATTAAAAACAATGCTTTTTA	MUT1	49	49	1	G	C	sub	Intron up	Intron up	Intron up					59.5933199444304				0.388548367111636				no	mid	chr13:32326079G>C
chr13	32326078_32326083del	GGGATTT	G	BRCA2_e5	ENSE00003739878	BRCA2_e5_del48to53	AAAAATAAGATAAACTAGTTTTTGCCAGTTTTTTAAAATAACCTAAGGCTTTGTTTTATTTTAGTCCTGTTGTTCTACAATGTACACATGTAACACCACAAAGAGATAAGTCAGGTATGATTAAAAACAATGCTTTTTA	MUT1	48	53	6	GGAUUU	∆6nt	∆6nt	Intron up	Intron up	Intron up	50	64.7435897435897	41.7322834645669	36.3013698630137	59.5933199444304	56.9397843649557	-2.6535355794747	2.71789750056746	0.388548367111636	0.279394795080843	-0.109153572030793	0.398608948669195	no	mid	chr13:32326078_32326083del
chr13	32326079_32326084del	GGATTTG	G	BRCA2_e5	ENSE00003739878	BRCA2_e5_del49to54	AAAAATAAGATAAACTAGTTTTTGCCAGTTTTTTAAAATAACCTAAGGCTTTGTTTTATTTTAGTCCTGTTGTTCTACAATGTACACATGTAACACCACAAAGAGATAAGTCAGGTATGATTAAAAACAATGCTTTTTA	MUT1	49	54	6	GAUUUG	∆6nt	∆6nt	Intron up	Intron up	Intron up	50	64.7435897435897	41.7322834645669	36.3013698630137	59.5933199444304	56.9397843649557	-2.6535355794747	2.71789750056746	0.388548367111636	0.279394795080843	-0.109153572030793	0.398608948669195	no	mid	chr13:32326079_32326084del
chr13	32326081	T	A	BRCA2_e5	ENSE00003739878	BRCA2_e5_T51A	AAAAATAAGATAAACTAGTTTTTGCCAGTTTTTTAAAATAACCTAAGGGAATTGCTTTGTTTTATTTTAGTCCTGTTGTTCTACAATGTACACATGTAACACCACAAAGAGATAAGTCAGGTATGATTAAAAACAATGCTTTTTA	MUT1	51	51	1	U	A	sub	Intron up	Intron up	Intron up					59.5933199444304				0.388548367111636				no	mid	chr13:32326081T>A
chr13	32326081_32326101del	ATTTGCTTTGTTTTATTTTAGT	A	BRCA2_e5	ENSE00003739878	BRCA2_e5_del51to71	AAAAATAAGATAAACTAGTTTTTGCCAGTTTTTTAAAATAACCTAAGGGACCTGTTGTTCTACAATGTACACATGTAACACCACAAAGAGATAAGTCAGGTATGATTAAAAACAATGCTTTTTA	MUT1	51	71	21	UUUGCUUUGUUUUAUUUUAGU	∆21nt	∆21nt	3'SS	Intron up	Exon	49	0	0	0	59.5933199444304	0.807222538802307	-58.7860974056281	0.568475186934712	0.388548367111636	-4.81122109191888	-5.19976945903052	1.37430582685134e-12	yes	neg5	chr13:32326081_32326101del
chr13	32326081	T	C	BRCA2_e5	ENSE00003739878	BRCA2_e5_T51C	AAAAATAAGATAAACTAGTTTTTGCCAGTTTTTTAAAATAACCTAAGGGACTTGCTTTGTTTTATTTTAGTCCTGTTGTTCTACAATGTACACATGTAACACCACAAAGAGATAAGTCAGGTATGATTAAAAACAATGCTTTTTA	MUT1	51	51	1	U	C	sub	Intron up	Intron up	Intron up					59.5933199444304				0.388548367111636				no	mid	chr13:32326081T>C
chr13	32326081_32326083del	ATTT	A	BRCA2_e5	ENSE00003739878	BRCA2_e5_del51to53	AAAAATAAGATAAACTAGTTTTTGCCAGTTTTTTAAAATAACCTAAGGGAGCTTTGTTTTATTTTAGTCCTGTTGTTCTACAATGTACACATGTAACACCACAAAGAGATAAGTCAGGTATGATTAAAAACAATGCTTTTTA	MUT1	51	53	3	UUU	∆3nt	∆3nt	Intron up	Intron up	Intron up					59.5933199444304				0.388548367111636				no	mid	chr13:32326081_32326083del
chr13	32326081	T	G	BRCA2_e5	ENSE00003739878	BRCA2_e5_T51G	AAAAATAAGATAAACTAGTTTTTGCCAGTTTTTTAAAATAACCTAAGGGAGTTGCTTTGTTTTATTTTAGTCCTGTTGTTCTACAATGTACACATGTAACACCACAAAGAGATAAGTCAGGTATGATTAAAAACAATGCTTTTTA	MUT1	51	51	1	U	G	sub	Intron up	Intron up	Intron up					59.5933199444304				0.388548367111636				no	mid	chr13:32326081T>G	intron_variant	Intronic	VUS/Conflicting	1
chr13	32326082	T	A	BRCA2_e5	ENSE00003739878	BRCA2_e5_T52A	AAAAATAAGATAAACTAGTTTTTGCCAGTTTTTTAAAATAACCTAAGGGATATGCTTTGTTTTATTTTAGTCCTGTTGTTCTACAATGTACACATGTAACACCACAAAGAGATAAGTCAGGTATGATTAAAAACAATGCTTTTTA	MUT1	52	52	1	U	A	sub	Intron up	Intron up	Intron up					59.5933199444304				0.388548367111636				no	mid	chr13:32326082T>A
chr13	32326082	T	C	BRCA2_e5	ENSE00003739878	BRCA2_e5_T52C	AAAAATAAGATAAACTAGTTTTTGCCAGTTTTTTAAAATAACCTAAGGGATCTGCTTTGTTTTATTTTAGTCCTGTTGTTCTACAATGTACACATGTAACACCACAAAGAGATAAGTCAGGTATGATTAAAAACAATGCTTTTTA	MUT1	52	52	1	U	C	sub	Intron up	Intron up	Intron up	50	70.8955223880597	50.6944444444445	45.0980392156863	59.5933199444304	65.145447893193	5.5521279487626	2.58282347451988	0.388548367111636	0.625438681287554	0.236890314175918	0.0605904934258875	yes	pos1	chr13:32326082T>C
chr13	32326082_32326102del	TTTGCTTTGTTTTATTTTAGTC	T	BRCA2_e5	ENSE00003739878	BRCA2_e5_del52to72	AAAAATAAGATAAACTAGTTTTTGCCAGTTTTTTAAAATAACCTAAGGGATCTGTTGTTCTACAATGTACACATGTAACACCACAAAGAGATAAGTCAGGTATGATTAAAAACAATGCTTTTTA	MUT1	52	72	21	UUGCUUUGUUUUAUUUUAGUC	∆21nt	∆21nt	3'SS	Intron up	Exon					59.5933199444304				0.388548367111636				no	mid	chr13:32326082_32326102del
chr13	32326082_32326084del	TTTG	T	BRCA2_e5	ENSE00003739878	BRCA2_e5_del52to54	AAAAATAAGATAAACTAGTTTTTGCCAGTTTTTTAAAATAACCTAAGGGATCTTTGTTTTATTTTAGTCCTGTTGTTCTACAATGTACACATGTAACACCACAAAGAGATAAGTCAGGTATGATTAAAAACAATGCTTTTTA	MUT1	52	54	3	UUG	∆3nt	∆3nt	Intron up	Intron up	Intron up					59.5933199444304				0.388548367111636				no	mid	chr13:32326082_32326084del
chr13	32326082	T	G	BRCA2_e5	ENSE00003739878	BRCA2_e5_T52G	AAAAATAAGATAAACTAGTTTTTGCCAGTTTTTTAAAATAACCTAAGGGATGTGCTTTGTTTTATTTTAGTCCTGTTGTTCTACAATGTACACATGTAACACCACAAAGAGATAAGTCAGGTATGATTAAAAACAATGCTTTTTA	MUT1	52	52	1	U	G	sub	Intron up	Intron up	Intron up					59.5933199444304				0.388548367111636				no	mid	chr13:32326082T>G
chr13	32326083	T	A	BRCA2_e5	ENSE00003739878	BRCA2_e5_T53A	AAAAATAAGATAAACTAGTTTTTGCCAGTTTTTTAAAATAACCTAAGGGATTAGCTTTGTTTTATTTTAGTCCTGTTGTTCTACAATGTACACATGTAACACCACAAAGAGATAAGTCAGGTATGATTAAAAACAATGCTTTTTA	MUT1	53	53	1	U	A	sub	Intron up	Intron up	Intron up	50	0	0	0	59.5933199444304	1.93222440069998	-57.6610955437304	1.34986246802485	0.388548367111636	-3.92698694890579	-4.31553531601743	4.5521208008703e-09	yes	neg5	chr13:32326083T>A
chr13	32326083	T	C	BRCA2_e5	ENSE00003739878	BRCA2_e5_T53C	AAAAATAAGATAAACTAGTTTTTGCCAGTTTTTTAAAATAACCTAAGGGATTCGCTTTGTTTTATTTTAGTCCTGTTGTTCTACAATGTACACATGTAACACCACAAAGAGATAAGTCAGGTATGATTAAAAACAATGCTTTTTA	MUT1	53	53	1	U	C	sub	Intron up	Intron up	Intron up					59.5933199444304				0.388548367111636				no	mid	chr13:32326083T>C
chr13	32326081del	AT	A	BRCA2_e5	ENSE00003739878	BRCA2_e5_del51to51	AAAAATAAGATAAACTAGTTTTTGCCAGTTTTTTAAAATAACCTAAGGGATTGCTTTGTTTTATTTTAGTCCTGTTGTTCTACAATGTACACATGTAACACCACAAAGAGATAAGTCAGGTATGATTAAAAACAATGCTTTTTA	MUT1	51	51	1	U	∆1nt	∆1nt	Intron up	Intron up	Intron up	50	32.6359832635983	15.5251141552511	22.0095693779904	59.5933199444304	34.8900982774901	-24.7032216669403	2.50984813578292	0.388548367111636	-0.623873565864882	-1.01242193297652	1.56431875438421e-18	yes	neg3	chr13:32326081del
chr13	32326082del	TT	T	BRCA2_e5	ENSE00003739878	BRCA2_e5_del52to52	AAAAATAAGATAAACTAGTTTTTGCCAGTTTTTTAAAATAACCTAAGGGATTGCTTTGTTTTATTTTAGTCCTGTTGTTCTACAATGTACACATGTAACACCACAAAGAGATAAGTCAGGTATGATTAAAAACAATGCTTTTTA	MUT1	52	52	1	U	∆1nt	∆1nt	Intron up	Intron up	Intron up	50	32.6359832635983	15.5251141552511	22.0095693779904	59.5933199444304	34.8900982774901	-24.7032216669403	2.50984813578292	0.388548367111636	-0.623873565864882	-1.01242193297652	1.56431875438421e-18	yes	neg3	chr13:32326082del
chr13	32326083del	TT	T	BRCA2_e5	ENSE00003739878	BRCA2_e5_del53to53	AAAAATAAGATAAACTAGTTTTTGCCAGTTTTTTAAAATAACCTAAGGGATTGCTTTGTTTTATTTTAGTCCTGTTGTTCTACAATGTACACATGTAACACCACAAAGAGATAAGTCAGGTATGATTAAAAACAATGCTTTTTA	MUT1	53	53	1	U	∆1nt	∆1nt	Intron up	Intron up	Intron up	50	32.6359832635983	15.5251141552511	22.0095693779904	59.5933199444304	34.8900982774901	-24.7032216669403	2.50984813578292	0.388548367111636	-0.623873565864882	-1.01242193297652	1.56431875438421e-18	yes	neg3	chr13:32326083del
chr13	32326083	T	G	BRCA2_e5	ENSE00003739878	BRCA2_e5_T53G	AAAAATAAGATAAACTAGTTTTTGCCAGTTTTTTAAAATAACCTAAGGGATTGGCTTTGTTTTATTTTAGTCCTGTTGTTCTACAATGTACACATGTAACACCACAAAGAGATAAGTCAGGTATGATTAAAAACAATGCTTTTTA	MUT1	53	53	1	U	G	sub	Intron up	Intron up	Intron up	50	7.5	2.23048327137546	2.57352941176471	59.5933199444304	7.55389466972302	-52.0394252747074	1.62206737986887	0.388548367111636	-2.50456254908634	-2.89311091619798	7.39991440881022e-34	yes	neg4	chr13:32326083T>G
chr13	32326081_32326086del	ATTTGCT	A	BRCA2_e5	ENSE00003739878	BRCA2_e5_del51to56	AAAAATAAGATAAACTAGTTTTTGCCAGTTTTTTAAAATAACCTAAGGGATTGTTTTATTTTAGTCCTGTTGTTCTACAATGTACACATGTAACACCACAAAGAGATAAGTCAGGTATGATTAAAAACAATGCTTTTTA	MUT1	51	56	6	UUUGCU	∆6nt	∆6nt	Intron up	Intron up	Intron up	50	0	0	0.840336134453782	59.5933199444304	2.76617376163941	-56.827146182791	1.51154554299144	0.388548367111636	-3.5596536056749	-3.94820197278654	1.06473032053007e-11	yes	neg5	chr13:32326081_32326086del
chr13	32326082_32326087del	TTTGCTT	T	BRCA2_e5	ENSE00003739878	BRCA2_e5_del52to57	AAAAATAAGATAAACTAGTTTTTGCCAGTTTTTTAAAATAACCTAAGGGATTGTTTTATTTTAGTCCTGTTGTTCTACAATGTACACATGTAACACCACAAAGAGATAAGTCAGGTATGATTAAAAACAATGCTTTTTA	MUT1	52	57	6	UUGCUU	∆6nt	∆6nt	Intron up	Intron up	Intron up	50	0	0	0.840336134453782	59.5933199444304	2.76617376163941	-56.827146182791	1.51154554299144	0.388548367111636	-3.5596536056749	-3.94820197278654	1.06473032053007e-11	yes	neg5	chr13:32326082_32326087del
chr13	32326083_32326088del	TTGCTTT	T	BRCA2_e5	ENSE00003739878	BRCA2_e5_del53to58	AAAAATAAGATAAACTAGTTTTTGCCAGTTTTTTAAAATAACCTAAGGGATTGTTTTATTTTAGTCCTGTTGTTCTACAATGTACACATGTAACACCACAAAGAGATAAGTCAGGTATGATTAAAAACAATGCTTTTTA	MUT1	53	58	6	UGCUUU	∆6nt	∆6nt	Intron up	Intron up	Intron up	50	0	0	0.840336134453782	59.5933199444304	2.76617376163941	-56.827146182791	1.51154554299144	0.388548367111636	-3.5596536056749	-3.94820197278654	1.06473032053007e-11	yes	neg5	chr13:32326083_32326088del
chr13	32326084	G	A	BRCA2_e5	ENSE00003739878	BRCA2_e5_G54A	AAAAATAAGATAAACTAGTTTTTGCCAGTTTTTTAAAATAACCTAAGGGATTTACTTTGTTTTATTTTAGTCCTGTTGTTCTACAATGTACACATGTAACACCACAAAGAGATAAGTCAGGTATGATTAAAAACAATGCTTTTTA	MUT1	54	54	1	G	A	sub	Intron up	Intron up	Intron up					59.5933199444304				0.388548367111636				no	mid	chr13:32326084G>A	intron_variant	Intronic	Likely Benign	1
chr13	32326084	G	C	BRCA2_e5	ENSE00003739878	BRCA2_e5_G54C	AAAAATAAGATAAACTAGTTTTTGCCAGTTTTTTAAAATAACCTAAGGGATTTCCTTTGTTTTATTTTAGTCCTGTTGTTCTACAATGTACACATGTAACACCACAAAGAGATAAGTCAGGTATGATTAAAAACAATGCTTTTTA	MUT1	54	54	1	G	C	sub	Intron up	Intron up	Intron up	50	81.3559322033898	53.4653465346535	53.8461538461539	59.5933199444304	69.5331128262568	9.9397928818264	2.72282893745327	0.388548367111636	0.825162655234806	0.43661428812317	0.00143229293965903	yes	pos1	chr13:32326084G>C
chr13	32326084del	TG	T	BRCA2_e5	ENSE00003739878	BRCA2_e5_del54to54	AAAAATAAGATAAACTAGTTTTTGCCAGTTTTTTAAAATAACCTAAGGGATTTCTTTGTTTTATTTTAGTCCTGTTGTTCTACAATGTACACATGTAACACCACAAAGAGATAAGTCAGGTATGATTAAAAACAATGCTTTTTA	MUT1	54	54	1	G	∆1nt	∆1nt	Intron up	Intron up	Intron up					59.5933199444304				0.388548367111636				no	mid	chr13:32326084del
chr13	32326085	C	A	BRCA2_e5	ENSE00003739878	BRCA2_e5_C55A	AAAAATAAGATAAACTAGTTTTTGCCAGTTTTTTAAAATAACCTAAGGGATTTGATTTGTTTTATTTTAGTCCTGTTGTTCTACAATGTACACATGTAACACCACAAAGAGATAAGTCAGGTATGATTAAAAACAATGCTTTTTA	MUT1	55	55	1	C	A	sub	Intron up	Intron up	Intron up					59.5933199444304				0.388548367111636				no	mid	chr13:32326085C>A
chr13	32326086	T	A	BRCA2_e5	ENSE00003739878	BRCA2_e5_T56A	AAAAATAAGATAAACTAGTTTTTGCCAGTTTTTTAAAATAACCTAAGGGATTTGCATTGTTTTATTTTAGTCCTGTTGTTCTACAATGTACACATGTAACACCACAAAGAGATAAGTCAGGTATGATTAAAAACAATGCTTTTTA	MUT1	56	56	1	U	A	sub	Intron up	Intron up	Intron up					59.5933199444304				0.388548367111636				no	mid	chr13:32326086T>A
chr13	32326086	T	C	BRCA2_e5	ENSE00003739878	BRCA2_e5_T56C	AAAAATAAGATAAACTAGTTTTTGCCAGTTTTTTAAAATAACCTAAGGGATTTGCCTTGTTTTATTTTAGTCCTGTTGTTCTACAATGTACACATGTAACACCACAAAGAGATAAGTCAGGTATGATTAAAAACAATGCTTTTTA	MUT1	56	56	1	U	C	sub	Intron up	Intron up	Intron up	50	7.14285714285714	0.833333333333333	4.76190476190476	59.5933199444304	10.8025673630577	-48.7907525813727	2.75970198333933	0.388548367111636	-2.11106843239352	-2.49961679950516	2.78500886455382e-17	yes	neg4	chr13:32326086T>C
chr13	32326086	T	G	BRCA2_e5	ENSE00003739878	BRCA2_e5_T56G	AAAAATAAGATAAACTAGTTTTTGCCAGTTTTTTAAAATAACCTAAGGGATTTGCGTTGTTTTATTTTAGTCCTGTTGTTCTACAATGTACACATGTAACACCACAAAGAGATAAGTCAGGTATGATTAAAAACAATGCTTTTTA	MUT1	56	56	1	U	G	sub	Intron up	Intron up	Intron up	50	5.88235294117647	0.355871886120996	0.668896321070234	59.5933199444304	3.68769846028022	-55.9056214841502	1.37323329120529	0.388548367111636	-3.26259351253655	-3.65114187964819	5.64836138368476e-20	yes	neg5	chr13:32326086T>G	intron_variant	Intronic	VUS/Conflicting	1
chr13	32326086_32326088del	CTTT	C	BRCA2_e5	ENSE00003739878	BRCA2_e5_del56to58	AAAAATAAGATAAACTAGTTTTTGCCAGTTTTTTAAAATAACCTAAGGGATTTGCGTTTTATTTTAGTCCTGTTGTTCTACAATGTACACATGTAACACCACAAAGAGATAAGTCAGGTATGATTAAAAACAATGCTTTTTA	MUT1	56	58	3	UUU	∆3nt	∆3nt	Intron up	Intron up	Intron up	50	4.10958904109589	0	4.76190476190476	59.5933199444304	11.1230613271905	-48.4702586172399	4.00812895425198	0.388548367111636	-2.07823215122062	-2.46678051833226	3.99308369484393e-09	yes	neg4	chr13:32326086_32326088del
chr13	32326087	T	A	BRCA2_e5	ENSE00003739878	BRCA2_e5_T57A	AAAAATAAGATAAACTAGTTTTTGCCAGTTTTTTAAAATAACCTAAGGGATTTGCTATGTTTTATTTTAGTCCTGTTGTTCTACAATGTACACATGTAACACCACAAAGAGATAAGTCAGGTATGATTAAAAACAATGCTTTTTA	MUT1	57	57	1	U	A	sub	Intron up	Intron up	Intron up	50	40.4761904761905	31.8181818181818	16.1290322580645	59.5933199444304	45.072951628324	-14.5203683161064	5.68076708621617	0.388548367111636	-0.197723587126481	-0.586271954238117	0.0183848343077814	yes	neg2	chr13:32326087T>A
chr13	32326087	T	C	BRCA2_e5	ENSE00003739878	BRCA2_e5_T57C	AAAAATAAGATAAACTAGTTTTTGCCAGTTTTTTAAAATAACCTAAGGGATTTGCTCTGTTTTATTTTAGTCCTGTTGTTCTACAATGTACACATGTAACACCACAAAGAGATAAGTCAGGTATGATTAAAAACAATGCTTTTTA	MUT1	57	57	1	U	C	sub	Intron up	Intron up	Intron up					59.5933199444304				0.388548367111636				no	mid	chr13:32326087T>C	intron_variant	Intronic	Likely Benign	1
chr13	32326087	T	G	BRCA2_e5	ENSE00003739878	BRCA2_e5_T57G	AAAAATAAGATAAACTAGTTTTTGCCAGTTTTTTAAAATAACCTAAGGGATTTGCTGTGTTTTATTTTAGTCCTGTTGTTCTACAATGTACACATGTAACACCACAAAGAGATAAGTCAGGTATGATTAAAAACAATGCTTTTTA	MUT1	57	57	1	U	G	sub	Intron up	Intron up	Intron up					59.5933199444304				0.388548367111636				no	mid	chr13:32326087T>G
chr13	32326086_32326106del	CTTTGTTTTATTTTAGTCCTGT	C	BRCA2_e5	ENSE00003739878	BRCA2_e5_del56to76	AAAAATAAGATAAACTAGTTTTTGCCAGTTTTTTAAAATAACCTAAGGGATTTGCTGTTCTACAATGTACACATGTAACACCACAAAGAGATAAGTCAGGTATGATTAAAAACAATGCTTTTTA	MUT1	56	76	21	UUUGUUUUAUUUUAGUCCUGU	∆21nt	∆21nt	3'SS	Intron up	Exon	44	0	0	0	59.5933199444304	3.90035467336331	-55.6929652710671	2.68996119901743	0.388548367111636	-3.20431813441102	-3.59286650152266	1.35323328827163e-06	yes	neg5	chr13:32326086_32326106del
chr13	32326087_32326107del	TTTGTTTTATTTTAGTCCTGTT	T	BRCA2_e5	ENSE00003739878	BRCA2_e5_del57to77	AAAAATAAGATAAACTAGTTTTTGCCAGTTTTTTAAAATAACCTAAGGGATTTGCTGTTCTACAATGTACACATGTAACACCACAAAGAGATAAGTCAGGTATGATTAAAAACAATGCTTTTTA	MUT1	57	77	21	UUGUUUUAUUUUAGUCCUGUU	∆21nt	∆21nt	3'SS	Intron up	Exon	44	0	0	0	59.5933199444304	3.90035467336331	-55.6929652710671	2.68996119901743	0.388548367111636	-3.20431813441102	-3.59286650152266	1.35323328827163e-06	yes	neg5	chr13:32326087_32326107del
chr13	32326088	T	A	BRCA2_e5	ENSE00003739878	BRCA2_e5_T58A	AAAAATAAGATAAACTAGTTTTTGCCAGTTTTTTAAAATAACCTAAGGGATTTGCTTAGTTTTATTTTAGTCCTGTTGTTCTACAATGTACACATGTAACACCACAAAGAGATAAGTCAGGTATGATTAAAAACAATGCTTTTTA	MUT1	58	58	1	U	A	sub	Intron up	Intron up	Intron up					59.5933199444304				0.388548367111636				no	mid	chr13:32326088T>A
chr13	32326086_32326091del	CTTTGTT	C	BRCA2_e5	ENSE00003739878	BRCA2_e5_del56to61	AAAAATAAGATAAACTAGTTTTTGCCAGTTTTTTAAAATAACCTAAGGGATTTGCTTATTTTAGTCCTGTTGTTCTACAATGTACACATGTAACACCACAAAGAGATAAGTCAGGTATGATTAAAAACAATGCTTTTTA	MUT1	56	61	6	UUUGUU	∆6nt	∆6nt	Intron up	Intron up	Intron up					59.5933199444304				0.388548367111636				no	mid	chr13:32326086_32326091del
chr13	32326087_32326092del	TTTGTTT	T	BRCA2_e5	ENSE00003739878	BRCA2_e5_del57to62	AAAAATAAGATAAACTAGTTTTTGCCAGTTTTTTAAAATAACCTAAGGGATTTGCTTATTTTAGTCCTGTTGTTCTACAATGTACACATGTAACACCACAAAGAGATAAGTCAGGTATGATTAAAAACAATGCTTTTTA	MUT1	57	62	6	UUGUUU	∆6nt	∆6nt	Intron up	Intron up	Intron up					59.5933199444304				0.388548367111636				no	mid	chr13:32326087_32326092del
chr13	32326088_32326093del	TTGTTTT	T	BRCA2_e5	ENSE00003739878	BRCA2_e5_del58to63	AAAAATAAGATAAACTAGTTTTTGCCAGTTTTTTAAAATAACCTAAGGGATTTGCTTATTTTAGTCCTGTTGTTCTACAATGTACACATGTAACACCACAAAGAGATAAGTCAGGTATGATTAAAAACAATGCTTTTTA	MUT1	58	63	6	UGUUUU	∆6nt	∆6nt	Intron up	Intron up	Intron up					59.5933199444304				0.388548367111636				no	mid	chr13:32326088_32326093del
chr13	32326088	T	C	BRCA2_e5	ENSE00003739878	BRCA2_e5_T58C	AAAAATAAGATAAACTAGTTTTTGCCAGTTTTTTAAAATAACCTAAGGGATTTGCTTCGTTTTATTTTAGTCCTGTTGTTCTACAATGTACACATGTAACACCACAAAGAGATAAGTCAGGTATGATTAAAAACAATGCTTTTTA	MUT1	58	58	1	U	C	sub	Intron up	Intron up	Intron up					59.5933199444304				0.388548367111636				no	mid	chr13:32326088T>C
chr13	32326088	T	G	BRCA2_e5	ENSE00003739878	BRCA2_e5_T58G	AAAAATAAGATAAACTAGTTTTTGCCAGTTTTTTAAAATAACCTAAGGGATTTGCTTGGTTTTATTTTAGTCCTGTTGTTCTACAATGTACACATGTAACACCACAAAGAGATAAGTCAGGTATGATTAAAAACAATGCTTTTTA	MUT1	58	58	1	U	G	sub	Intron up	Intron up	Intron up	50	0.437636761487965	0.606060606060606	0.204498977505112	59.5933199444304	1.87877565392189	-57.7145442905085	0.67428169702274	0.388548367111636	-3.95558338058659	-4.34413174769823	6.13798127091063e-31	yes	neg5	chr13:32326088T>G
chr13	32326086del	CT	C	BRCA2_e5	ENSE00003739878	BRCA2_e5_del56to56	AAAAATAAGATAAACTAGTTTTTGCCAGTTTTTTAAAATAACCTAAGGGATTTGCTTGTTTTATTTTAGTCCTGTTGTTCTACAATGTACACATGTAACACCACAAAGAGATAAGTCAGGTATGATTAAAAACAATGCTTTTTA	MUT1	56	56	1	U	∆1nt	∆1nt	Intron up	Intron up	Intron up	50	20	7.97101449275362	9.19117647058824	59.5933199444304	19.4679964469989	-40.1253234974315	2.10251199105482	0.388548367111636	-1.41988275561671	-1.80843112272835	4.82458040757716e-39	yes	neg3	chr13:32326086del
chr13	32326087del	TT	T	BRCA2_e5	ENSE00003739878	BRCA2_e5_del57to57	AAAAATAAGATAAACTAGTTTTTGCCAGTTTTTTAAAATAACCTAAGGGATTTGCTTGTTTTATTTTAGTCCTGTTGTTCTACAATGTACACATGTAACACCACAAAGAGATAAGTCAGGTATGATTAAAAACAATGCTTTTTA	MUT1	57	57	1	U	∆1nt	∆1nt	Intron up	Intron up	Intron up	50	20	7.97101449275362	9.19117647058824	59.5933199444304	19.4679964469989	-40.1253234974315	2.10251199105482	0.388548367111636	-1.41988275561671	-1.80843112272835	4.82458040757716e-39	yes	neg3	chr13:32326087del
chr13	32326088del	TT	T	BRCA2_e5	ENSE00003739878	BRCA2_e5_del58to58	AAAAATAAGATAAACTAGTTTTTGCCAGTTTTTTAAAATAACCTAAGGGATTTGCTTGTTTTATTTTAGTCCTGTTGTTCTACAATGTACACATGTAACACCACAAAGAGATAAGTCAGGTATGATTAAAAACAATGCTTTTTA	MUT1	58	58	1	U	∆1nt	∆1nt	Intron up	Intron up	Intron up	50	20	7.97101449275362	9.19117647058824	59.5933199444304	19.4679964469989	-40.1253234974315	2.10251199105482	0.388548367111636	-1.41988275561671	-1.80843112272835	4.82458040757716e-39	yes	neg3	chr13:32326088del
chr13	32326089	G	A	BRCA2_e5	ENSE00003739878	BRCA2_e5_G59A	AAAAATAAGATAAACTAGTTTTTGCCAGTTTTTTAAAATAACCTAAGGGATTTGCTTTATTTTATTTTAGTCCTGTTGTTCTACAATGTACACATGTAACACCACAAAGAGATAAGTCAGGTATGATTAAAAACAATGCTTTTTA	MUT1	59	59	1	G	A	sub	Intron up	Intron up	Intron up					59.5933199444304				0.388548367111636				no	mid	chr13:32326089G>A	intron_variant	Intronic	Likely Benign	2
chr13	32326089	G	C	BRCA2_e5	ENSE00003739878	BRCA2_e5_G59C	AAAAATAAGATAAACTAGTTTTTGCCAGTTTTTTAAAATAACCTAAGGGATTTGCTTTCTTTTATTTTAGTCCTGTTGTTCTACAATGTACACATGTAACACCACAAAGAGATAAGTCAGGTATGATTAAAAACAATGCTTTTTA	MUT1	59	59	1	G	C	sub	Intron up	Intron up	Intron up	50	67.3539518900344	44.1176470588235	44.3438914027149	59.5933199444304	61.50438773935	1.9110677949196	1.99218442014234	0.388548367111636	0.468564250079663	0.080015882968027	0.422270690042017	no	mid	chr13:32326089G>C
chr13	32326090	T	A	BRCA2_e5	ENSE00003739878	BRCA2_e5_T60A	AAAAATAAGATAAACTAGTTTTTGCCAGTTTTTTAAAATAACCTAAGGGATTTGCTTTGATTTATTTTAGTCCTGTTGTTCTACAATGTACACATGTAACACCACAAAGAGATAAGTCAGGTATGATTAAAAACAATGCTTTTTA	MUT1	60	60	1	U	A	sub	Intron up	Intron up	Intron up					59.5933199444304				0.388548367111636				no	mid	chr13:32326090T>A
chr13	32326090_32326110del	GTTTTATTTTAGTCCTGTTGTT	G	BRCA2_e5	ENSE00003739878	BRCA2_e5_del60to80	AAAAATAAGATAAACTAGTTTTTGCCAGTTTTTTAAAATAACCTAAGGGATTTGCTTTGCTACAATGTACACATGTAACACCACAAAGAGATAAGTCAGGTATGATTAAAAACAATGCTTTTTA	MUT1	60	80	21	UUUUAUUUUAGUCCUGUUGUU	∆21nt	∆21nt	3'SS	Intron up	Exon					59.5933199444304				0.388548367111636				no	mid	chr13:32326090_32326110del
chr13	32326090	T	C	BRCA2_e5	ENSE00003739878	BRCA2_e5_T60C	AAAAATAAGATAAACTAGTTTTTGCCAGTTTTTTAAAATAACCTAAGGGATTTGCTTTGCTTTATTTTAGTCCTGTTGTTCTACAATGTACACATGTAACACCACAAAGAGATAAGTCAGGTATGATTAAAAACAATGCTTTTTA	MUT1	60	60	1	U	C	sub	Intron up	Intron up	Intron up					59.5933199444304				0.388548367111636				no	mid	chr13:32326090T>C
chr13	32326090	T	G	BRCA2_e5	ENSE00003739878	BRCA2_e5_T60G	AAAAATAAGATAAACTAGTTTTTGCCAGTTTTTTAAAATAACCTAAGGGATTTGCTTTGGTTTATTTTAGTCCTGTTGTTCTACAATGTACACATGTAACACCACAAAGAGATAAGTCAGGTATGATTAAAAACAATGCTTTTTA	MUT1	60	60	1	U	G	sub	Intron up	Intron up	Intron up					59.5933199444304				0.388548367111636				no	mid	chr13:32326090T>G
chr13	32326091	T	A	BRCA2_e5	ENSE00003739878	BRCA2_e5_T61A	AAAAATAAGATAAACTAGTTTTTGCCAGTTTTTTAAAATAACCTAAGGGATTTGCTTTGTATTATTTTAGTCCTGTTGTTCTACAATGTACACATGTAACACCACAAAGAGATAAGTCAGGTATGATTAAAAACAATGCTTTTTA	MUT1	61	61	1	U	A	sub	Intron up	Intron up	Intron up	50	0	0	0	59.5933199444304	3.70632663811533	-55.8869933063151	2.55928237072458	0.388548367111636	-3.25736135784416	-3.6459097249558	9.37037128253064e-07	yes	neg5	chr13:32326091T>A
chr13	32326090_32326092del	GTTT	G	BRCA2_e5	ENSE00003739878	BRCA2_e5_del60to62	AAAAATAAGATAAACTAGTTTTTGCCAGTTTTTTAAAATAACCTAAGGGATTTGCTTTGTATTTTAGTCCTGTTGTTCTACAATGTACACATGTAACACCACAAAGAGATAAGTCAGGTATGATTAAAAACAATGCTTTTTA	MUT1	60	62	3	UUU	∆3nt	∆3nt	Intron up	Intron up	Intron up	50	5.76036866359447	3.35820895522388	2.3109243697479	59.5933199444304	8.06886923570328	-51.5244507087271	1.21004560293332	0.388548367111636	-2.43302636510252	-2.82157473221416	5.04480647925776e-64	yes	neg4	chr13:32326090_32326092del
chr13	32326091_32326093del	TTTT	T	BRCA2_e5	ENSE00003739878	BRCA2_e5_del61to63	AAAAATAAGATAAACTAGTTTTTGCCAGTTTTTTAAAATAACCTAAGGGATTTGCTTTGTATTTTAGTCCTGTTGTTCTACAATGTACACATGTAACACCACAAAGAGATAAGTCAGGTATGATTAAAAACAATGCTTTTTA	MUT1	61	63	3	UUU	∆3nt	∆3nt	Intron up	Intron up	Intron up	50	5.76036866359447	3.35820895522388	2.3109243697479	59.5933199444304	8.06886923570328	-51.5244507087271	1.21004560293332	0.388548367111636	-2.43302636510252	-2.82157473221416	5.04480647925776e-64	yes	neg4	chr13:32326091_32326093del
chr13	32326091	T	C	BRCA2_e5	ENSE00003739878	BRCA2_e5_T61C	AAAAATAAGATAAACTAGTTTTTGCCAGTTTTTTAAAATAACCTAAGGGATTTGCTTTGTCTTATTTTAGTCCTGTTGTTCTACAATGTACACATGTAACACCACAAAGAGATAAGTCAGGTATGATTAAAAACAATGCTTTTTA	MUT1	61	61	1	U	C	sub	Intron up	Intron up	Intron up	50	7.07964601769912	6.82730923694779	6.08695652173913	59.5933199444304	15.3691411796552	-44.2241787647752	2.09896849213083	0.388548367111636	-1.70593728198832	-2.09448564909996	2.05900249729771e-36	yes	neg4	chr13:32326091T>C	intron_variant	Intronic	Likely Benign	1
chr13	32326091	T	G	BRCA2_e5	ENSE00003739878	BRCA2_e5_T61G	AAAAATAAGATAAACTAGTTTTTGCCAGTTTTTTAAAATAACCTAAGGGATTTGCTTTGTGTTATTTTAGTCCTGTTGTTCTACAATGTACACATGTAACACCACAAAGAGATAAGTCAGGTATGATTAAAAACAATGCTTTTTA	MUT1	61	61	1	U	G	sub	Intron up	Intron up	Intron up					59.5933199444304				0.388548367111636				no	mid	chr13:32326091T>G
chr13	32326091_32326111del	TTTTATTTTAGTCCTGTTGTTC	T	BRCA2_e5	ENSE00003739878	BRCA2_e5_del61to81	AAAAATAAGATAAACTAGTTTTTGCCAGTTTTTTAAAATAACCTAAGGGATTTGCTTTGTTACAATGTACACATGTAACACCACAAAGAGATAAGTCAGGTATGATTAAAAACAATGCTTTTTA	MUT1	61	81	21	UUUAUUUUAGUCCUGUUGUUC	∆21nt	∆21nt	3'SS	Intron up	Exon					59.5933199444304				0.388548367111636				no	mid	chr13:32326091_32326111del
chr13	32326092_32326112del	TTTATTTTAGTCCTGTTGTTCT	T	BRCA2_e5	ENSE00003739878	BRCA2_e5_del62to82	AAAAATAAGATAAACTAGTTTTTGCCAGTTTTTTAAAATAACCTAAGGGATTTGCTTTGTTACAATGTACACATGTAACACCACAAAGAGATAAGTCAGGTATGATTAAAAACAATGCTTTTTA	MUT1	62	82	21	UUAUUUUAGUCCUGUUGUUCU	∆21nt	∆21nt	3'SS	Intron up	Exon					59.5933199444304				0.388548367111636				no	mid	chr13:32326092_32326112del
chr13	32326092	T	A	BRCA2_e5	ENSE00003739878	BRCA2_e5_T62A	AAAAATAAGATAAACTAGTTTTTGCCAGTTTTTTAAAATAACCTAAGGGATTTGCTTTGTTATATTTTAGTCCTGTTGTTCTACAATGTACACATGTAACACCACAAAGAGATAAGTCAGGTATGATTAAAAACAATGCTTTTTA	MUT1	62	62	1	U	A	sub	Intron up	Intron up	Intron up					59.5933199444304				0.388548367111636				no	mid	chr13:32326092T>A
chr13	32326092	T	C	BRCA2_e5	ENSE00003739878	BRCA2_e5_T62C	AAAAATAAGATAAACTAGTTTTTGCCAGTTTTTTAAAATAACCTAAGGGATTTGCTTTGTTCTATTTTAGTCCTGTTGTTCTACAATGTACACATGTAACACCACAAAGAGATAAGTCAGGTATGATTAAAAACAATGCTTTTTA	MUT1	62	62	1	U	C	sub	Intron up	Intron up	Intron up					59.5933199444304				0.388548367111636				no	mid	chr13:32326092T>C
chr13	32326092	T	G	BRCA2_e5	ENSE00003739878	BRCA2_e5_T62G	AAAAATAAGATAAACTAGTTTTTGCCAGTTTTTTAAAATAACCTAAGGGATTTGCTTTGTTGTATTTTAGTCCTGTTGTTCTACAATGTACACATGTAACACCACAAAGAGATAAGTCAGGTATGATTAAAAACAATGCTTTTTA	MUT1	62	62	1	U	G	sub	Intron up	Intron up	Intron up	50	0	0	0	59.5933199444304	4.2492308681191	-55.3440890763113	2.92339007521988	0.388548367111636	-3.11501066638582	-3.50355903349746	2.56304537031591e-06	yes	neg5	chr13:32326092T>G
chr13	32326093	T	A	BRCA2_e5	ENSE00003739878	BRCA2_e5_T63A	AAAAATAAGATAAACTAGTTTTTGCCAGTTTTTTAAAATAACCTAAGGGATTTGCTTTGTTTAATTTTAGTCCTGTTGTTCTACAATGTACACATGTAACACCACAAAGAGATAAGTCAGGTATGATTAAAAACAATGCTTTTTA	MUT1	63	63	1	U	A	sub	Intron up	Intron up	Intron up					59.5933199444304				0.388548367111636				no	mid	chr13:32326093T>A
chr13	32326090_32326095del	GTTTTAT	G	BRCA2_e5	ENSE00003739878	BRCA2_e5_del60to65	AAAAATAAGATAAACTAGTTTTTGCCAGTTTTTTAAAATAACCTAAGGGATTTGCTTTGTTTAGTCCTGTTGTTCTACAATGTACACATGTAACACCACAAAGAGATAAGTCAGGTATGATTAAAAACAATGCTTTTTA	MUT1	60	65	6	UUUUAU	∆6nt	∆6nt	Intron up	Intron up	Intron up					59.5933199444304				0.388548367111636				no	mid	chr13:32326090_32326095del
chr13	32326091_32326096del	TTTTATT	T	BRCA2_e5	ENSE00003739878	BRCA2_e5_del61to66	AAAAATAAGATAAACTAGTTTTTGCCAGTTTTTTAAAATAACCTAAGGGATTTGCTTTGTTTAGTCCTGTTGTTCTACAATGTACACATGTAACACCACAAAGAGATAAGTCAGGTATGATTAAAAACAATGCTTTTTA	MUT1	61	66	6	UUUAUU	∆6nt	∆6nt	Intron up	Intron up	Intron up					59.5933199444304				0.388548367111636				no	mid	chr13:32326091_32326096del
chr13	32326092_32326097del	TTTATTT	T	BRCA2_e5	ENSE00003739878	BRCA2_e5_del62to67	AAAAATAAGATAAACTAGTTTTTGCCAGTTTTTTAAAATAACCTAAGGGATTTGCTTTGTTTAGTCCTGTTGTTCTACAATGTACACATGTAACACCACAAAGAGATAAGTCAGGTATGATTAAAAACAATGCTTTTTA	MUT1	62	67	6	UUAUUU	∆6nt	∆6nt	3'SS	Intron up	Intron up					59.5933199444304				0.388548367111636				no	mid	chr13:32326092_32326097del
chr13	32326093_32326098del	TTATTTT	T	BRCA2_e5	ENSE00003739878	BRCA2_e5_del63to68	AAAAATAAGATAAACTAGTTTTTGCCAGTTTTTTAAAATAACCTAAGGGATTTGCTTTGTTTAGTCCTGTTGTTCTACAATGTACACATGTAACACCACAAAGAGATAAGTCAGGTATGATTAAAAACAATGCTTTTTA	MUT1	63	68	6	UAUUUU	∆6nt	∆6nt	3'SS	Intron up	Intron up					59.5933199444304				0.388548367111636				no	mid	chr13:32326093_32326098del
chr13	32326090del	GT	G	BRCA2_e5	ENSE00003739878	BRCA2_e5_del60to60	AAAAATAAGATAAACTAGTTTTTGCCAGTTTTTTAAAATAACCTAAGGGATTTGCTTTGTTTATTTTAGTCCTGTTGTTCTACAATGTACACATGTAACACCACAAAGAGATAAGTCAGGTATGATTAAAAACAATGCTTTTTA	MUT1	60	60	1	U	∆1nt	∆1nt	Intron up	Intron up	Intron up					59.5933199444304				0.388548367111636				no	mid	chr13:32326090del
chr13	32326091del	TT	T	BRCA2_e5	ENSE00003739878	BRCA2_e5_del61to61	AAAAATAAGATAAACTAGTTTTTGCCAGTTTTTTAAAATAACCTAAGGGATTTGCTTTGTTTATTTTAGTCCTGTTGTTCTACAATGTACACATGTAACACCACAAAGAGATAAGTCAGGTATGATTAAAAACAATGCTTTTTA	MUT1	61	61	1	U	∆1nt	∆1nt	Intron up	Intron up	Intron up					59.5933199444304				0.388548367111636				no	mid	chr13:32326091del
chr13	32326092del	TT	T	BRCA2_e5	ENSE00003739878	BRCA2_e5_del62to62	AAAAATAAGATAAACTAGTTTTTGCCAGTTTTTTAAAATAACCTAAGGGATTTGCTTTGTTTATTTTAGTCCTGTTGTTCTACAATGTACACATGTAACACCACAAAGAGATAAGTCAGGTATGATTAAAAACAATGCTTTTTA	MUT1	62	62	1	U	∆1nt	∆1nt	Intron up	Intron up	Intron up					59.5933199444304				0.388548367111636				no	mid	chr13:32326092del
chr13	32326093del	TT	T	BRCA2_e5	ENSE00003739878	BRCA2_e5_del63to63	AAAAATAAGATAAACTAGTTTTTGCCAGTTTTTTAAAATAACCTAAGGGATTTGCTTTGTTTATTTTAGTCCTGTTGTTCTACAATGTACACATGTAACACCACAAAGAGATAAGTCAGGTATGATTAAAAACAATGCTTTTTA	MUT1	63	63	1	U	∆1nt	∆1nt	Intron up	Intron up	Intron up					59.5933199444304				0.388548367111636				no	mid	chr13:32326093del	intron_variant	Intronic	VUS/Conflicting	1
chr13	32326093_32326113del	TTATTTTAGTCCTGTTGTTCTA	T	BRCA2_e5	ENSE00003739878	BRCA2_e5_del63to83	AAAAATAAGATAAACTAGTTTTTGCCAGTTTTTTAAAATAACCTAAGGGATTTGCTTTGTTTCAATGTACACATGTAACACCACAAAGAGATAAGTCAGGTATGATTAAAAACAATGCTTTTTA	MUT1	63	83	21	UAUUUUAGUCCUGUUGUUCUA	∆21nt	∆21nt	3'SS	Intron up	Exon					59.5933199444304				0.388548367111636				no	mid	chr13:32326093_32326113del
chr13	32326093	T	C	BRCA2_e5	ENSE00003739878	BRCA2_e5_T63C	AAAAATAAGATAAACTAGTTTTTGCCAGTTTTTTAAAATAACCTAAGGGATTTGCTTTGTTTCATTTTAGTCCTGTTGTTCTACAATGTACACATGTAACACCACAAAGAGATAAGTCAGGTATGATTAAAAACAATGCTTTTTA	MUT1	63	63	1	U	C	sub	Intron up	Intron up	Intron up	50	52.5043177892919	33.4645669291339	35.5769230769231	59.5933199444304	52.2991158286186	-7.2942041158118	1.55917181926599	0.388548367111636	0.0920295313552593	-0.296518835756377	1.16293727830252e-05	yes	neg1	chr13:32326093T>C	intron_variant	Intronic	Likely Benign	1
chr13	32326093	T	G	BRCA2_e5	ENSE00003739878	BRCA2_e5_T63G	AAAAATAAGATAAACTAGTTTTTGCCAGTTTTTTAAAATAACCTAAGGGATTTGCTTTGTTTGATTTTAGTCCTGTTGTTCTACAATGTACACATGTAACACCACAAAGAGATAAGTCAGGTATGATTAAAAACAATGCTTTTTA	MUT1	63	63	1	U	G	sub	Intron up	Intron up	Intron up					59.5933199444304				0.388548367111636				no	mid	chr13:32326093T>G
chr13	32326094_32326114del	TATTTTAGTCCTGTTGTTCTAC	T	BRCA2_e5	ENSE00003739878	BRCA2_e5_del64to84	AAAAATAAGATAAACTAGTTTTTGCCAGTTTTTTAAAATAACCTAAGGGATTTGCTTTGTTTTAATGTACACATGTAACACCACAAAGAGATAAGTCAGGTATGATTAAAAACAATGCTTTTTA	MUT1	64	84	21	AUUUUAGUCCUGUUGUUCUAC	∆21nt	∆21nt	3'SS	Intron up	Exon	36	0	0	0	59.5933199444304	0.663176077734025	-58.9301438666964	0.467521885354605	0.388548367111636	-5.00923108415655	-5.39777945126819	1.7224511147252e-13	yes	neg5	chr13:32326094_32326114del
chr13	32326095_32326115del	ATTTTAGTCCTGTTGTTCTACA	A	BRCA2_e5	ENSE00003739878	BRCA2_e5_del65to85	AAAAATAAGATAAACTAGTTTTTGCCAGTTTTTTAAAATAACCTAAGGGATTTGCTTTGTTTTAATGTACACATGTAACACCACAAAGAGATAAGTCAGGTATGATTAAAAACAATGCTTTTTA	MUT1	65	85	21	UUUUAGUCCUGUUGUUCUACA	∆21nt	∆21nt	3'SS	Intron up	Exon	36	0	0	0	59.5933199444304	0.663176077734025	-58.9301438666964	0.467521885354605	0.388548367111636	-5.00923108415655	-5.39777945126819	1.7224511147252e-13	yes	neg5	chr13:32326095_32326115del
chr13	32326095	T	A	BRCA2_e5	ENSE00003739878	BRCA2_e5_T65A	AAAAATAAGATAAACTAGTTTTTGCCAGTTTTTTAAAATAACCTAAGGGATTTGCTTTGTTTTAATTTAGTCCTGTTGTTCTACAATGTACACATGTAACACCACAAAGAGATAAGTCAGGTATGATTAAAAACAATGCTTTTTA	MUT1	65	65	1	U	A	sub	Intron up	Intron up	Intron up	50	0	0	0	59.5933199444304	5.84607492439307	-53.7472450200373	3.98379647806101	0.388548367111636	-2.7791604608729	-3.16770882798454	2.63706098105705e-05	yes	neg5	chr13:32326095T>A
chr13	32326095	T	C	BRCA2_e5	ENSE00003739878	BRCA2_e5_T65C	AAAAATAAGATAAACTAGTTTTTGCCAGTTTTTTAAAATAACCTAAGGGATTTGCTTTGTTTTACTTTAGTCCTGTTGTTCTACAATGTACACATGTAACACCACAAAGAGATAAGTCAGGTATGATTAAAAACAATGCTTTTTA	MUT1	65	65	1	U	C	sub	Intron up	Intron up	Intron up					59.5933199444304				0.388548367111636				no	mid	chr13:32326095T>C
chr13	32326095	T	G	BRCA2_e5	ENSE00003739878	BRCA2_e5_T65G	AAAAATAAGATAAACTAGTTTTTGCCAGTTTTTTAAAATAACCTAAGGGATTTGCTTTGTTTTAGTTTAGTCCTGTTGTTCTACAATGTACACATGTAACACCACAAAGAGATAAGTCAGGTATGATTAAAAACAATGCTTTTTA	MUT1	65	65	1	U	G	sub	Intron up	Intron up	Intron up					59.5933199444304				0.388548367111636				no	mid	chr13:32326095T>G	intron_variant	Intronic	VUS/Conflicting	1
chr13	32326095_32326097del	ATTT	A	BRCA2_e5	ENSE00003739878	BRCA2_e5_del65to67	AAAAATAAGATAAACTAGTTTTTGCCAGTTTTTTAAAATAACCTAAGGGATTTGCTTTGTTTTATAGTCCTGTTGTTCTACAATGTACACATGTAACACCACAAAGAGATAAGTCAGGTATGATTAAAAACAATGCTTTTTA	MUT1	65	67	3	UUU	∆3nt	∆3nt	3'SS	Intron up	Intron up	50	45.9312839059675	25.4473161033797	26.4299802761341	59.5933199444304	43.2778776221748	-16.3154423222556	1.5814523002108	0.388548367111636	-0.270522705001564	-0.6590710721132	1.11748987229512e-21	yes	neg2	chr13:32326095_32326097del
chr13	32326096_32326098del	TTTT	T	BRCA2_e5	ENSE00003739878	BRCA2_e5_del66to68	AAAAATAAGATAAACTAGTTTTTGCCAGTTTTTTAAAATAACCTAAGGGATTTGCTTTGTTTTATAGTCCTGTTGTTCTACAATGTACACATGTAACACCACAAAGAGATAAGTCAGGTATGATTAAAAACAATGCTTTTTA	MUT1	66	68	3	UUU	∆3nt	∆3nt	3'SS	Intron up	Intron up	50	45.9312839059675	25.4473161033797	26.4299802761341	59.5933199444304	43.2778776221748	-16.3154423222556	1.5814523002108	0.388548367111636	-0.270522705001564	-0.6590710721132	1.11748987229512e-21	yes	neg2	chr13:32326096_32326098del
chr13	32326096	T	A	BRCA2_e5	ENSE00003739878	BRCA2_e5_T66A	AAAAATAAGATAAACTAGTTTTTGCCAGTTTTTTAAAATAACCTAAGGGATTTGCTTTGTTTTATATTAGTCCTGTTGTTCTACAATGTACACATGTAACACCACAAAGAGATAAGTCAGGTATGATTAAAAACAATGCTTTTTA	MUT1	66	66	1	U	A	sub	Intron up	Intron up	Intron up					59.5933199444304				0.388548367111636				no	mid	chr13:32326096T>A
chr13	32326095_32326100del	ATTTTAG	A	BRCA2_e5	ENSE00003739878	BRCA2_e5_del65to70	AAAAATAAGATAAACTAGTTTTTGCCAGTTTTTTAAAATAACCTAAGGGATTTGCTTTGTTTTATCCTGTTGTTCTACAATGTACACATGTAACACCACAAAGAGATAAGTCAGGTATGATTAAAAACAATGCTTTTTA	MUT1	65	70	6	UUUUAG	∆6nt	∆6nt	3'SS	Intron up	Intron up					59.5933199444304				0.388548367111636				no	mid	chr13:32326095_32326100del
chr13	32326096_32326101del	TTTTAGT	T	BRCA2_e5	ENSE00003739878	BRCA2_e5_del66to71	AAAAATAAGATAAACTAGTTTTTGCCAGTTTTTTAAAATAACCTAAGGGATTTGCTTTGTTTTATCCTGTTGTTCTACAATGTACACATGTAACACCACAAAGAGATAAGTCAGGTATGATTAAAAACAATGCTTTTTA	MUT1	66	71	6	UUUAGU	∆6nt	∆6nt	3'SS	Intron up	Exon					59.5933199444304				0.388548367111636				no	mid	chr13:32326096_32326101del
chr13	32326096	T	C	BRCA2_e5	ENSE00003739878	BRCA2_e5_T66C	AAAAATAAGATAAACTAGTTTTTGCCAGTTTTTTAAAATAACCTAAGGGATTTGCTTTGTTTTATCTTAGTCCTGTTGTTCTACAATGTACACATGTAACACCACAAAGAGATAAGTCAGGTATGATTAAAAACAATGCTTTTTA	MUT1	66	66	1	U	C	sub	Intron up	Intron up	Intron up					59.5933199444304				0.388548367111636				no	mid	chr13:32326096T>C
chr13	32326096	T	G	BRCA2_e5	ENSE00003739878	BRCA2_e5_T66G	AAAAATAAGATAAACTAGTTTTTGCCAGTTTTTTAAAATAACCTAAGGGATTTGCTTTGTTTTATGTTAGTCCTGTTGTTCTACAATGTACACATGTAACACCACAAAGAGATAAGTCAGGTATGATTAAAAACAATGCTTTTTA	MUT1	66	66	1	U	G	sub	Intron up	Intron up	Intron up					59.5933199444304				0.388548367111636				no	mid	chr13:32326096T>G
chr13	32326097	T	A	BRCA2_e5	ENSE00003739878	BRCA2_e5_T67A	AAAAATAAGATAAACTAGTTTTTGCCAGTTTTTTAAAATAACCTAAGGGATTTGCTTTGTTTTATTATAGTCCTGTTGTTCTACAATGTACACATGTAACACCACAAAGAGATAAGTCAGGTATGATTAAAAACAATGCTTTTTA	MUT1	67	67	1	U	A	sub	3'SS	Intron up	Intron up	50	30.3030303030303	34.2857142857143	36.6666666666667	59.5933199444304	53.0367146236616	-6.55660532076881	5.56311328811342	0.388548367111636	0.121618268236334	-0.266930098875302	0.291064797756255	no	mid	chr13:32326097T>A
chr13	32326097	T	C	BRCA2_e5	ENSE00003739878	BRCA2_e5_T67C	AAAAATAAGATAAACTAGTTTTTGCCAGTTTTTTAAAATAACCTAAGGGATTTGCTTTGTTTTATTCTAGTCCTGTTGTTCTACAATGTACACATGTAACACCACAAAGAGATAAGTCAGGTATGATTAAAAACAATGCTTTTTA	MUT1	67	67	1	U	C	sub	3'SS	Intron up	Intron up					59.5933199444304				0.388548367111636				no	mid	chr13:32326097T>C
chr13	32326097_32326102del	TTTAGTC	T	BRCA2_e5	ENSE00003739878	BRCA2_e5_del67to72	AAAAATAAGATAAACTAGTTTTTGCCAGTTTTTTAAAATAACCTAAGGGATTTGCTTTGTTTTATTCTGTTGTTCTACAATGTACACATGTAACACCACAAAGAGATAAGTCAGGTATGATTAAAAACAATGCTTTTTA	MUT1	67	72	6	UUAGUC	∆6nt	∆6nt	3'SS	Intron up	Exon	48	0	0	0	59.5933199444304	2.83145079723029	-56.7618691472001	1.96604830871169	0.388548367111636	-3.53565786174085	-3.92420622885249	1.07323146952884e-07	yes	neg5	chr13:32326097_32326102del
chr13	32326096_32326116del	TTTTAGTCCTGTTGTTCTACAA	T	BRCA2_e5	ENSE00003739878	BRCA2_e5_del66to86	AAAAATAAGATAAACTAGTTTTTGCCAGTTTTTTAAAATAACCTAAGGGATTTGCTTTGTTTTATTGTACACATGTAACACCACAAAGAGATAAGTCAGGTATGATTAAAAACAATGCTTTTTA	MUT1	66	86	21	UUUAGUCCUGUUGUUCUACAA	∆21nt	∆21nt	3'SS	Intron up	Exon	34	0	0	0	59.5933199444304	2.86063424691016	-56.7326856975202	1.98587380298738	0.388548367111636	-3.52510334279242	-3.91365170990406	1.15711222450516e-07	yes	neg5	chr13:32326096_32326116del
chr13	32326097_32326117del	TTTAGTCCTGTTGTTCTACAAT	T	BRCA2_e5	ENSE00003739878	BRCA2_e5_del67to87	AAAAATAAGATAAACTAGTTTTTGCCAGTTTTTTAAAATAACCTAAGGGATTTGCTTTGTTTTATTGTACACATGTAACACCACAAAGAGATAAGTCAGGTATGATTAAAAACAATGCTTTTTA	MUT1	67	87	21	UUAGUCCUGUUGUUCUACAAU	∆21nt	∆21nt	3'SS	Intron up	Exon	34	0	0	0	59.5933199444304	2.86063424691016	-56.7326856975202	1.98587380298738	0.388548367111636	-3.52510334279242	-3.91365170990406	1.15711222450516e-07	yes	neg5	chr13:32326097_32326117del
chr13	32326097	T	G	BRCA2_e5	ENSE00003739878	BRCA2_e5_T67G	AAAAATAAGATAAACTAGTTTTTGCCAGTTTTTTAAAATAACCTAAGGGATTTGCTTTGTTTTATTGTAGTCCTGTTGTTCTACAATGTACACATGTAACACCACAAAGAGATAAGTCAGGTATGATTAAAAACAATGCTTTTTA	MUT1	67	67	1	U	G	sub	3'SS	Intron up	Intron up	50	65.7894736842105	48.5714285714286	40.3225806451613	59.5933199444304	62.3572197971748	2.7638998527444	3.63690557744017	0.388548367111636	0.50473828510805	0.116189917996414	0.523958021509564	no	mid	chr13:32326097T>G
chr13	32326097_32326099del	TTTA	T	BRCA2_e5	ENSE00003739878	BRCA2_e5_del67to69	AAAAATAAGATAAACTAGTTTTTGCCAGTTTTTTAAAATAACCTAAGGGATTTGCTTTGTTTTATTGTCCTGTTGTTCTACAATGTACACATGTAACACCACAAAGAGATAAGTCAGGTATGATTAAAAACAATGCTTTTTA	MUT1	67	69	3	UUA	∆3nt	∆3nt	3'SS	Intron up	Intron up					59.5933199444304				0.388548367111636				no	mid	chr13:32326097_32326099del
chr13	32326098	T	A	BRCA2_e5	ENSE00003739878	BRCA2_e5_T68A	AAAAATAAGATAAACTAGTTTTTGCCAGTTTTTTAAAATAACCTAAGGGATTTGCTTTGTTTTATTTAAGTCCTGTTGTTCTACAATGTACACATGTAACACCACAAAGAGATAAGTCAGGTATGATTAAAAACAATGCTTTTTA	MUT1	68	68	1	U	A	sub	3'SS	Intron up	Intron up					59.5933199444304				0.388548367111636				no	mid	chr13:32326098T>A
chr13	32326095del	AT	A	BRCA2_e5	ENSE00003739878	BRCA2_e5_del65to65	AAAAATAAGATAAACTAGTTTTTGCCAGTTTTTTAAAATAACCTAAGGGATTTGCTTTGTTTTATTTAGTCCTGTTGTTCTACAATGTACACATGTAACACCACAAAGAGATAAGTCAGGTATGATTAAAAACAATGCTTTTTA	MUT1	65	65	1	U	∆1nt	∆1nt	Intron up	Intron up	Intron up	50	7.57575757575758	1.86335403726708	2.05479452054795	59.5933199444304	7.41708537777482	-52.1762345666556	2.15925954514935	0.388548367111636	-2.52431844352828	-2.91286681063992	2.82592112629811e-19	yes	neg4	chr13:32326095del
chr13	32326096del	TT	T	BRCA2_e5	ENSE00003739878	BRCA2_e5_del66to66	AAAAATAAGATAAACTAGTTTTTGCCAGTTTTTTAAAATAACCTAAGGGATTTGCTTTGTTTTATTTAGTCCTGTTGTTCTACAATGTACACATGTAACACCACAAAGAGATAAGTCAGGTATGATTAAAAACAATGCTTTTTA	MUT1	66	66	1	U	∆1nt	∆1nt	Intron up	Intron up	Intron up	50	7.57575757575758	1.86335403726708	2.05479452054795	59.5933199444304	7.41708537777482	-52.1762345666556	2.15925954514935	0.388548367111636	-2.52431844352828	-2.91286681063992	2.82592112629811e-19	yes	neg4	chr13:32326096del
chr13	32326097del	TT	T	BRCA2_e5	ENSE00003739878	BRCA2_e5_del67to67	AAAAATAAGATAAACTAGTTTTTGCCAGTTTTTTAAAATAACCTAAGGGATTTGCTTTGTTTTATTTAGTCCTGTTGTTCTACAATGTACACATGTAACACCACAAAGAGATAAGTCAGGTATGATTAAAAACAATGCTTTTTA	MUT1	67	67	1	U	∆1nt	∆1nt	3'SS	Intron up	Intron up	50	7.57575757575758	1.86335403726708	2.05479452054795	59.5933199444304	7.41708537777482	-52.1762345666556	2.15925954514935	0.388548367111636	-2.52431844352828	-2.91286681063992	2.82592112629811e-19	yes	neg4	chr13:32326097del
chr13	32326098del	TT	T	BRCA2_e5	ENSE00003739878	BRCA2_e5_del68to68	AAAAATAAGATAAACTAGTTTTTGCCAGTTTTTTAAAATAACCTAAGGGATTTGCTTTGTTTTATTTAGTCCTGTTGTTCTACAATGTACACATGTAACACCACAAAGAGATAAGTCAGGTATGATTAAAAACAATGCTTTTTA	MUT1	68	68	1	U	∆1nt	∆1nt	3'SS	Intron up	Intron up	50	7.57575757575758	1.86335403726708	2.05479452054795	59.5933199444304	7.41708537777482	-52.1762345666556	2.15925954514935	0.388548367111636	-2.52431844352828	-2.91286681063992	2.82592112629811e-19	yes	neg4	chr13:32326098del
chr13	32326098	T	C	BRCA2_e5	ENSE00003739878	BRCA2_e5_T68C	AAAAATAAGATAAACTAGTTTTTGCCAGTTTTTTAAAATAACCTAAGGGATTTGCTTTGTTTTATTTCAGTCCTGTTGTTCTACAATGTACACATGTAACACCACAAAGAGATAAGTCAGGTATGATTAAAAACAATGCTTTTTA	MUT1	68	68	1	U	C	sub	3'SS	Intron up	Intron up	50	88.7323943661972	60	75.7575757575758	59.5933199444304	79.624555778519	20.0312358340886	3.65886764075969	0.388548367111636	1.36299207378653	0.974443706674894	3.55260765345321e-05	yes	pos2	chr13:32326098T>C	intron_variant	Intronic	Likely Benign	1
chr13	32326098	T	G	BRCA2_e5	ENSE00003739878	BRCA2_e5_T68G	AAAAATAAGATAAACTAGTTTTTGCCAGTTTTTTAAAATAACCTAAGGGATTTGCTTTGTTTTATTTGAGTCCTGTTGTTCTACAATGTACACATGTAACACCACAAAGAGATAAGTCAGGTATGATTAAAAACAATGCTTTTTA	MUT1	68	68	1	U	G	sub	3'SS	Intron up	Intron up					59.5933199444304				0.388548367111636				no	mid	chr13:32326098T>G
chr13	32326100	G	A	BRCA2_e5	ENSE00003739878	BRCA2_e5_G70A	AAAAATAAGATAAACTAGTTTTTGCCAGTTTTTTAAAATAACCTAAGGGATTTGCTTTGTTTTATTTTAATCCTGTTGTTCTACAATGTACACATGTAACACCACAAAGAGATAAGTCAGGTATGATTAAAAACAATGCTTTTTA	MUT1	70	70	1	G	A	sub	3'SS	Intron up	Intron up					59.5933199444304				0.388548367111636				no	mid	chr13:32326100G>A	splice_acceptor_variant	Splice site	Likely Pathogenic	1
chr13	32326098_32326118del	TTAGTCCTGTTGTTCTACAATG	T	BRCA2_e5	ENSE00003739878	BRCA2_e5_del68to88	AAAAATAAGATAAACTAGTTTTTGCCAGTTTTTTAAAATAACCTAAGGGATTTGCTTTGTTTTATTTTACACATGTAACACCACAAAGAGATAAGTCAGGTATGATTAAAAACAATGCTTTTTA	MUT1	68	88	21	UAGUCCUGUUGUUCUACAAUG	∆21nt	∆21nt	3'SS	Intron up	Exon	32	0	0	0	59.5933199444304	1.67302062427114	-57.9202993201593	1.1708364994622	0.388548367111636	-4.0736676994199	-4.46221606653154	1.25565800058535e-09	yes	neg5	chr13:32326098_32326118del
chr13	32326099_32326119del	TAGTCCTGTTGTTCTACAATGT	T	BRCA2_e5	ENSE00003739878	BRCA2_e5_del69to89	AAAAATAAGATAAACTAGTTTTTGCCAGTTTTTTAAAATAACCTAAGGGATTTGCTTTGTTTTATTTTACACATGTAACACCACAAAGAGATAAGTCAGGTATGATTAAAAACAATGCTTTTTA	MUT1	69	89	21	AGUCCUGUUGUUCUACAAUGU	∆21nt	∆21nt	3'SS	Intron up	Exon	32	0	0	0	59.5933199444304	1.67302062427114	-57.9202993201593	1.1708364994622	0.388548367111636	-4.0736676994199	-4.46221606653154	1.25565800058535e-09	yes	neg5	chr13:32326099_32326119del
chr13	32326100_32326120del	AGTCCTGTTGTTCTACAATGTA	A	BRCA2_e5	ENSE00003739878	BRCA2_e5_del70to90	AAAAATAAGATAAACTAGTTTTTGCCAGTTTTTTAAAATAACCTAAGGGATTTGCTTTGTTTTATTTTACACATGTAACACCACAAAGAGATAAGTCAGGTATGATTAAAAACAATGCTTTTTA	MUT1	70	90	21	GUCCUGUUGUUCUACAAUGUA	∆21nt	∆21nt	3'SS	Intron up	Exon	32	0	0	0	59.5933199444304	1.67302062427114	-57.9202993201593	1.1708364994622	0.388548367111636	-4.0736676994199	-4.46221606653154	1.25565800058535e-09	yes	neg5	chr13:32326100_32326120del
chr13	32326100	G	C	BRCA2_e5	ENSE00003739878	BRCA2_e5_G70C	AAAAATAAGATAAACTAGTTTTTGCCAGTTTTTTAAAATAACCTAAGGGATTTGCTTTGTTTTATTTTACTCCTGTTGTTCTACAATGTACACATGTAACACCACAAAGAGATAAGTCAGGTATGATTAAAAACAATGCTTTTTA	MUT1	70	70	1	G	C	sub	3'SS	Intron up	Intron up	50	0	0	0	59.5933199444304	0.571779574360382	-59.02154037007	0.403362800389126	0.388548367111636	-5.15843770245319	-5.54698606956483	3.57162416590191e-14	yes	neg5	chr13:32326100G>C
chr13	32326100_32326102del	AGTC	A	BRCA2_e5	ENSE00003739878	BRCA2_e5_del70to72	AAAAATAAGATAAACTAGTTTTTGCCAGTTTTTTAAAATAACCTAAGGGATTTGCTTTGTTTTATTTTACTGTTGTTCTACAATGTACACATGTAACACCACAAAGAGATAAGTCAGGTATGATTAAAAACAATGCTTTTTA	MUT1	70	72	3	GUC	∆3nt	∆3nt	3'SS	Intron up	Exon					59.5933199444304				0.388548367111636				no	mid	chr13:32326100_32326102del
chr13	32326101_32326121del	GTCCTGTTGTTCTACAATGTAC	G	BRCA2_e5	ENSE00003739878	BRCA2_e5_del71to91	AAAAATAAGATAAACTAGTTTTTGCCAGTTTTTTAAAATAACCTAAGGGATTTGCTTTGTTTTATTTTAGACATGTAACACCACAAAGAGATAAGTCAGGTATGATTAAAAACAATGCTTTTTA	MUT1	71	91	21	UCCUGUUGUUCUACAAUGUAC	∆21nt	∆21nt	3'SS	Exon	Exon					59.5933199444304				0.388548367111636				no	mid	chr13:32326101_32326121del
chr13	32326101	T	A	BRCA2_e5	ENSE00003739878	BRCA2_e5_T71A	AAAAATAAGATAAACTAGTTTTTGCCAGTTTTTTAAAATAACCTAAGGGATTTGCTTTGTTTTATTTTAGACCTGTTGTTCTACAATGTACACATGTAACACCACAAAGAGATAAGTCAGGTATGATTAAAAACAATGCTTTTTA	MUT1	71	71	1	U	A	sub	3'SS	Exon	Exon					59.5933199444304				0.388548367111636				no	mid	chr13:32326101T>A
chr13	32326101	T	C	BRCA2_e5	ENSE00003739878	BRCA2_e5_T71C	AAAAATAAGATAAACTAGTTTTTGCCAGTTTTTTAAAATAACCTAAGGGATTTGCTTTGTTTTATTTTAGCCCTGTTGTTCTACAATGTACACATGTAACACCACAAAGAGATAAGTCAGGTATGATTAAAAACAATGCTTTTTA	MUT1	71	71	1	U	C	sub	3'SS	Exon	Exon	50	82.7586206896552	46.9135802469136	57.8947368421053	59.5933199444304	68.6392069518974	9.045887007467	3.0641607790348	0.388548367111636	0.783305417695726	0.39475705058409	0.0102986330923881	yes	pos1	chr13:32326101T>C
chr13	32326101del	GT	G	BRCA2_e5	ENSE00003739878	BRCA2_e5_del71to71	AAAAATAAGATAAACTAGTTTTTGCCAGTTTTTTAAAATAACCTAAGGGATTTGCTTTGTTTTATTTTAGCCTGTTGTTCTACAATGTACACATGTAACACCACAAAGAGATAAGTCAGGTATGATTAAAAACAATGCTTTTTA	MUT1	71	71	1	U	∆1nt	∆1nt	3'SS	Exon	Exon	49	77.4193548387097	52.1172638436482	48.3870967741936	59.5933199444304	66.57926868939	6.9859487449596	1.65524394517605	0.388548367111636	0.689216842796455	0.300668475684819	0.000176302242073449	yes	pos1	chr13:32326101del
chr13	32326101	T	G	BRCA2_e5	ENSE00003739878	BRCA2_e5_T71G	AAAAATAAGATAAACTAGTTTTTGCCAGTTTTTTAAAATAACCTAAGGGATTTGCTTTGTTTTATTTTAGGCCTGTTGTTCTACAATGTACACATGTAACACCACAAAGAGATAAGTCAGGTATGATTAAAAACAATGCTTTTTA	MUT1	71	71	1	U	G	sub	3'SS	Exon	Exon	50	86.0759493670886	72.093023255814	64	59.5933199444304	79.5424744788102	19.9491545343798	3.14835500444526	0.388548367111636	1.35794033822147	0.969391971109834	1.46356848033636e-06	yes	pos2	chr13:32326101T>G	missense_variant|non-coding_transcript_variant	Missense	VUS/Conflicting	1
chr13	32326102	C	A	BRCA2_e5	ENSE00003739878	BRCA2_e5_C72A	AAAAATAAGATAAACTAGTTTTTGCCAGTTTTTTAAAATAACCTAAGGGATTTGCTTTGTTTTATTTTAGTACTGTTGTTCTACAATGTACACATGTAACACCACAAAGAGATAAGTCAGGTATGATTAAAAACAATGCTTTTTA	MUT1	72	72	1	C	A	sub	Exon	Exon	Exon					59.5933199444304				0.388548367111636				no	mid	chr13:32326102C>A	missense_variant	Missense	VUS/Conflicting	2
chr13	32326102_32326122del	TCCTGTTGTTCTACAATGTACA	T	BRCA2_e5	ENSE00003739878	BRCA2_e5_del72to92	AAAAATAAGATAAACTAGTTTTTGCCAGTTTTTTAAAATAACCTAAGGGATTTGCTTTGTTTTATTTTAGTCATGTAACACCACAAAGAGATAAGTCAGGTATGATTAAAAACAATGCTTTTTA	MUT1	72	92	21	CCUGUUGUUCUACAAUGUACA	∆21nt	∆21nt	Exon	Exon	Exon	29	0	2.06185567010309	0	59.5933199444304	5.23391278574255	-54.3594071586879	2.38740306336301	0.388548367111636	-2.89625247450593	-3.28480084161757	4.1170173684035e-11	yes	neg5	chr13:32326102_32326122del
chr13	32326103_32326123del	CCTGTTGTTCTACAATGTACAC	C	BRCA2_e5	ENSE00003739878	BRCA2_e5_del73to93	AAAAATAAGATAAACTAGTTTTTGCCAGTTTTTTAAAATAACCTAAGGGATTTGCTTTGTTTTATTTTAGTCATGTAACACCACAAAGAGATAAGTCAGGTATGATTAAAAACAATGCTTTTTA	MUT1	73	93	21	CUGUUGUUCUACAAUGUACAC	∆21nt	∆21nt	Exon	Exon	Exon	29	0	2.06185567010309	0	59.5933199444304	5.23391278574255	-54.3594071586879	2.38740306336301	0.388548367111636	-2.89625247450593	-3.28480084161757	4.1170173684035e-11	yes	neg5	chr13:32326103_32326123del
chr13	32326103	C	A	BRCA2_e5	ENSE00003739878	BRCA2_e5_C73A	AAAAATAAGATAAACTAGTTTTTGCCAGTTTTTTAAAATAACCTAAGGGATTTGCTTTGTTTTATTTTAGTCATGTTGTTCTACAATGTACACATGTAACACCACAAAGAGATAAGTCAGGTATGATTAAAAACAATGCTTTTTA	MUT1	73	73	1	C	A	sub	Exon	Exon	Exon					59.5933199444304				0.388548367111636				no	mid	chr13:32326103C>A	missense_variant|non-coding_transcript_variant	Missense	VUS/Conflicting	1
chr13	32326104	T	A	BRCA2_e5	ENSE00003739878	BRCA2_e5_T74A	AAAAATAAGATAAACTAGTTTTTGCCAGTTTTTTAAAATAACCTAAGGGATTTGCTTTGTTTTATTTTAGTCCAGTTGTTCTACAATGTACACATGTAACACCACAAAGAGATAAGTCAGGTATGATTAAAAACAATGCTTTTTA	MUT1	74	74	1	U	A	sub	Exon	Exon	Exon	50	68.3760683760684	40	42.4242424242424	59.5933199444304	59.1733911699764	-0.419928774454004	3.01976372085431	0.388548367111636	0.371137921324906	-0.01741044578673	0.906807490136493	no	mid	chr13:32326104T>A	non-coding_transcript_variant|synonymous_variant	Synonymous	Likely Benign	1
chr13	32326104	T	C	BRCA2_e5	ENSE00003739878	BRCA2_e5_T74C	AAAAATAAGATAAACTAGTTTTTGCCAGTTTTTTAAAATAACCTAAGGGATTTGCTTTGTTTTATTTTAGTCCCGTTGTTCTACAATGTACACATGTAACACCACAAAGAGATAAGTCAGGTATGATTAAAAACAATGCTTTTTA	MUT1	74	74	1	U	C	sub	Exon	Exon	Exon	50	72.8682170542636	51.0869565217391	43.75	59.5933199444304	64.4850896649321	4.89176972050171	2.97957471564082	0.388548367111636	0.596481411352113	0.207933044240477	0.153682913545623	no	mid	chr13:32326104T>C	synonymous_variant	Synonymous	Likely Benign	2
chr13	32326104	T	G	BRCA2_e5	ENSE00003739878	BRCA2_e5_T74G	AAAAATAAGATAAACTAGTTTTTGCCAGTTTTTTAAAATAACCTAAGGGATTTGCTTTGTTTTATTTTAGTCCGGTTGTTCTACAATGTACACATGTAACACCACAAAGAGATAAGTCAGGTATGATTAAAAACAATGCTTTTTA	MUT1	74	74	1	U	G	sub	Exon	Exon	Exon					59.5933199444304				0.388548367111636				no	mid	chr13:32326104T>G
chr13	32326104del	CT	C	BRCA2_e5	ENSE00003739878	BRCA2_e5_del74to74	AAAAATAAGATAAACTAGTTTTTGCCAGTTTTTTAAAATAACCTAAGGGATTTGCTTTGTTTTATTTTAGTCCGTTGTTCTACAATGTACACATGTAACACCACAAAGAGATAAGTCAGGTATGATTAAAAACAATGCTTTTTA	MUT1	74	74	1	U	∆1nt	∆1nt	Exon	Exon	Exon	49	72.3076923076923	57.6470588235294	52.2727272727273	59.5933199444304	70.2468707451502	10.6535508007198	2.8344345515732	0.388548367111636	0.859081451171648	0.470533084060012	0.00111678332563292	yes	pos1	chr13:32326104del	frameshift_variant	Frameshift	Pathogenic	3
chr13	32326105	G	A	BRCA2_e5	ENSE00003739878	BRCA2_e5_G75A	AAAAATAAGATAAACTAGTTTTTGCCAGTTTTTTAAAATAACCTAAGGGATTTGCTTTGTTTTATTTTAGTCCTATTGTTCTACAATGTACACATGTAACACCACAAAGAGATAAGTCAGGTATGATTAAAAACAATGCTTTTTA	MUT1	75	75	1	G	A	sub	Exon	Exon	Exon	50	27.5862068965517	5.71428571428571	15	59.5933199444304	27.7041899043376	-31.8891300400928	6.00337818650113	0.388548367111636	-0.959182513995837	-1.34773088110747	1.59693809045672e-05	yes	neg3	chr13:32326105G>A	missense_variant	Missense	VUS/Conflicting	2
chr13	32326104_32326109del	CTGTTGT	C	BRCA2_e5	ENSE00003739878	BRCA2_e5_del74to79	AAAAATAAGATAAACTAGTTTTTGCCAGTTTTTTAAAATAACCTAAGGGATTTGCTTTGTTTTATTTTAGTCCTCTACAATGTACACATGTAACACCACAAAGAGATAAGTCAGGTATGATTAAAAACAATGCTTTTTA	MUT1	74	79	6	UGUUGU	∆6nt	∆6nt	Exon	Exon	Exon					59.5933199444304				0.388548367111636				no	mid	chr13:32326104_32326109del
chr13	32326105_32326110del	TGTTGTT	T	BRCA2_e5	ENSE00003739878	BRCA2_e5_del75to80	AAAAATAAGATAAACTAGTTTTTGCCAGTTTTTTAAAATAACCTAAGGGATTTGCTTTGTTTTATTTTAGTCCTCTACAATGTACACATGTAACACCACAAAGAGATAAGTCAGGTATGATTAAAAACAATGCTTTTTA	MUT1	75	80	6	GUUGUU	∆6nt	∆6nt	Exon	Exon	Exon					59.5933199444304				0.388548367111636				no	mid	chr13:32326105_32326110del
chr13	32326105	G	C	BRCA2_e5	ENSE00003739878	BRCA2_e5_G75C	AAAAATAAGATAAACTAGTTTTTGCCAGTTTTTTAAAATAACCTAAGGGATTTGCTTTGTTTTATTTTAGTCCTCTTGTTCTACAATGTACACATGTAACACCACAAAGAGATAAGTCAGGTATGATTAAAAACAATGCTTTTTA	MUT1	75	75	1	G	C	sub	Exon	Exon	Exon					59.5933199444304				0.388548367111636				no	mid	chr13:32326105G>C
chr13	32326106	T	A	BRCA2_e5	ENSE00003739878	BRCA2_e5_T76A	AAAAATAAGATAAACTAGTTTTTGCCAGTTTTTTAAAATAACCTAAGGGATTTGCTTTGTTTTATTTTAGTCCTGATGTTCTACAATGTACACATGTAACACCACAAAGAGATAAGTCAGGTATGATTAAAAACAATGCTTTTTA	MUT1	76	76	1	U	A	sub	Exon	Exon	Exon					59.5933199444304				0.388548367111636				no	mid	chr13:32326106T>A
chr13	32326106	T	C	BRCA2_e5	ENSE00003739878	BRCA2_e5_T76C	AAAAATAAGATAAACTAGTTTTTGCCAGTTTTTTAAAATAACCTAAGGGATTTGCTTTGTTTTATTTTAGTCCTGCTGTTCTACAATGTACACATGTAACACCACAAAGAGATAAGTCAGGTATGATTAAAAACAATGCTTTTTA	MUT1	76	76	1	U	C	sub	Exon	Exon	Exon					59.5933199444304				0.388548367111636				no	mid	chr13:32326106T>C	missense_variant	Missense	VUS/Conflicting	1
chr13	32326106	T	G	BRCA2_e5	ENSE00003739878	BRCA2_e5_T76G	AAAAATAAGATAAACTAGTTTTTGCCAGTTTTTTAAAATAACCTAAGGGATTTGCTTTGTTTTATTTTAGTCCTGGTGTTCTACAATGTACACATGTAACACCACAAAGAGATAAGTCAGGTATGATTAAAAACAATGCTTTTTA	MUT1	76	76	1	U	G	sub	Exon	Exon	Exon	50	81.8181818181818	25	53.8461538461539	59.5933199444304	60.7477260844503	1.1544061400199	5.93389363610833	0.388548367111636	0.436720274107043	0.048171906995407	0.871504547966426	no	mid	chr13:32326106T>G
chr13	32326104_32326124del	CTGTTGTTCTACAATGTACACA	C	BRCA2_e5	ENSE00003739878	BRCA2_e5_del74to94	AAAAATAAGATAAACTAGTTTTTGCCAGTTTTTTAAAATAACCTAAGGGATTTGCTTTGTTTTATTTTAGTCCTGTAACACCACAAAGAGATAAGTCAGGTATGATTAAAAACAATGCTTTTTA	MUT1	74	94	21	UGUUGUUCUACAAUGUACACA	∆21nt	∆21nt	Exon	Exon	Exon	29	0.290697674418605	0	0.288184438040346	59.5933199444304	1.39946188761283	-58.1938580568176	0.725291908055532	0.388548367111636	-4.25498892238014	-4.64353728949178	9.86742429499046e-18	yes	neg5	chr13:32326104_32326124del
chr13	32326105_32326125del	TGTTGTTCTACAATGTACACAT	T	BRCA2_e5	ENSE00003739878	BRCA2_e5_del75to95	AAAAATAAGATAAACTAGTTTTTGCCAGTTTTTTAAAATAACCTAAGGGATTTGCTTTGTTTTATTTTAGTCCTGTAACACCACAAAGAGATAAGTCAGGTATGATTAAAAACAATGCTTTTTA	MUT1	75	95	21	GUUGUUCUACAAUGUACACAU	∆21nt	∆21nt	Exon	Exon	Exon	29	0.290697674418605	0	0.288184438040346	59.5933199444304	1.39946188761283	-58.1938580568176	0.725291908055532	0.388548367111636	-4.25498892238014	-4.64353728949178	9.86742429499046e-18	yes	neg5	chr13:32326105_32326125del
chr13	32326106_32326126del	GTTGTTCTACAATGTACACATG	G	BRCA2_e5	ENSE00003739878	BRCA2_e5_del76to96	AAAAATAAGATAAACTAGTTTTTGCCAGTTTTTTAAAATAACCTAAGGGATTTGCTTTGTTTTATTTTAGTCCTGTAACACCACAAAGAGATAAGTCAGGTATGATTAAAAACAATGCTTTTTA	MUT1	76	96	21	UUGUUCUACAAUGUACACAUG	∆21nt	∆21nt	Exon	Exon	Exon	29	0.290697674418605	0	0.288184438040346	59.5933199444304	1.39946188761283	-58.1938580568176	0.725291908055532	0.388548367111636	-4.25498892238014	-4.64353728949178	9.86742429499046e-18	yes	neg5	chr13:32326106_32326126del
chr13	32326107_32326127del	TTGTTCTACAATGTACACATGT	T	BRCA2_e5	ENSE00003739878	BRCA2_e5_del77to97	AAAAATAAGATAAACTAGTTTTTGCCAGTTTTTTAAAATAACCTAAGGGATTTGCTTTGTTTTATTTTAGTCCTGTAACACCACAAAGAGATAAGTCAGGTATGATTAAAAACAATGCTTTTTA	MUT1	77	97	21	UGUUCUACAAUGUACACAUGU	∆21nt	∆21nt	Exon	Exon	Exon	29	0.290697674418605	0	0.288184438040346	59.5933199444304	1.39946188761283	-58.1938580568176	0.725291908055532	0.388548367111636	-4.25498892238014	-4.64353728949178	9.86742429499046e-18	yes	neg5	chr13:32326107_32326127del
chr13	32326106_32326111del	GTTGTTC	G	BRCA2_e5	ENSE00003739878	BRCA2_e5_del76to81	AAAAATAAGATAAACTAGTTTTTGCCAGTTTTTTAAAATAACCTAAGGGATTTGCTTTGTTTTATTTTAGTCCTGTACAATGTACACATGTAACACCACAAAGAGATAAGTCAGGTATGATTAAAAACAATGCTTTTTA	MUT1	76	81	6	UUGUUC	∆6nt	∆6nt	Exon	Exon	Exon	44	15.2439024390244	3.74331550802139	5.625	59.5933199444304	12.9621657587674	-46.631154185663	2.42769633223068	0.388548367111636	-1.90430811248064	-2.29285647959228	4.87065015242673e-25	yes	neg4	chr13:32326106_32326111del
chr13	32326107_32326112del	TTGTTCT	T	BRCA2_e5	ENSE00003739878	BRCA2_e5_del77to82	AAAAATAAGATAAACTAGTTTTTGCCAGTTTTTTAAAATAACCTAAGGGATTTGCTTTGTTTTATTTTAGTCCTGTACAATGTACACATGTAACACCACAAAGAGATAAGTCAGGTATGATTAAAAACAATGCTTTTTA	MUT1	77	82	6	UGUUCU	∆6nt	∆6nt	Exon	Exon	Exon	44	15.2439024390244	3.74331550802139	5.625	59.5933199444304	12.9621657587674	-46.631154185663	2.42769633223068	0.388548367111636	-1.90430811248064	-2.29285647959228	4.87065015242673e-25	yes	neg4	chr13:32326107_32326112del
chr13	32326107	T	A	BRCA2_e5	ENSE00003739878	BRCA2_e5_T77A	AAAAATAAGATAAACTAGTTTTTGCCAGTTTTTTAAAATAACCTAAGGGATTTGCTTTGTTTTATTTTAGTCCTGTAGTTCTACAATGTACACATGTAACACCACAAAGAGATAAGTCAGGTATGATTAAAAACAATGCTTTTTA	MUT1	77	77	1	U	A	sub	Exon	Exon	Exon	50	8.62068965517242	7.27272727272727	7.01754385964912	59.5933199444304	17.9658597638287	-41.6274601806017	4.32452141634366	0.388548367111636	-1.5186622278264	-1.90721059493804	3.40625685919558e-10	yes	neg3	chr13:32326107T>A
chr13	32326107	T	C	BRCA2_e5	ENSE00003739878	BRCA2_e5_T77C	AAAAATAAGATAAACTAGTTTTTGCCAGTTTTTTAAAATAACCTAAGGGATTTGCTTTGTTTTATTTTAGTCCTGTCGTTCTACAATGTACACATGTAACACCACAAAGAGATAAGTCAGGTATGATTAAAAACAATGCTTTTTA	MUT1	77	77	1	U	C	sub	Exon	Exon	Exon	50	70.9677419354839	52.2222222222222	59.375	59.5933199444304	70.420039048018	10.8267191035876	2.99476878937559	0.388548367111636	0.867380731028534	0.478832363916898	0.00176017915864516	yes	pos1	chr13:32326107T>C
chr13	32326107	T	G	BRCA2_e5	ENSE00003739878	BRCA2_e5_T77G	AAAAATAAGATAAACTAGTTTTTGCCAGTTTTTTAAAATAACCTAAGGGATTTGCTTTGTTTTATTTTAGTCCTGTGGTTCTACAATGTACACATGTAACACCACAAAGAGATAAGTCAGGTATGATTAAAAACAATGCTTTTTA	MUT1	77	77	1	U	G	sub	Exon	Exon	Exon	50	59.7014925373134	43.2432432432432	41.0958904109589	59.5933199444304	59.7517911438448	0.158471199414401	2.53927859700299	0.388548367111636	0.395133665258948	0.00658529814731201	0.956766151274408	no	mid	chr13:32326107T>G
chr13	32326106del	GT	G	BRCA2_e5	ENSE00003739878	BRCA2_e5_del76to76	AAAAATAAGATAAACTAGTTTTTGCCAGTTTTTTAAAATAACCTAAGGGATTTGCTTTGTTTTATTTTAGTCCTGTGTTCTACAATGTACACATGTAACACCACAAAGAGATAAGTCAGGTATGATTAAAAACAATGCTTTTTA	MUT1	76	76	1	U	∆1nt	∆1nt	Exon	Exon	Exon	49	80	56.25	90	59.5933199444304	78.4347739351097	18.8414539906793	6.00150819318238	0.388548367111636	1.29118526111173	0.902636894000094	0.0186005979719312	yes	pos2	chr13:32326106del
chr13	32326107del	TT	T	BRCA2_e5	ENSE00003739878	BRCA2_e5_del77to77	AAAAATAAGATAAACTAGTTTTTGCCAGTTTTTTAAAATAACCTAAGGGATTTGCTTTGTTTTATTTTAGTCCTGTGTTCTACAATGTACACATGTAACACCACAAAGAGATAAGTCAGGTATGATTAAAAACAATGCTTTTTA	MUT1	77	77	1	U	∆1nt	∆1nt	Exon	Exon	Exon	49	80	56.25	90	59.5933199444304	78.4347739351097	18.8414539906793	6.00150819318238	0.388548367111636	1.29118526111173	0.902636894000094	0.0186005979719312	yes	pos2	chr13:32326107del
chr13	32326108_32326128del	TGTTCTACAATGTACACATGTA	T	BRCA2_e5	ENSE00003739878	BRCA2_e5_del78to98	AAAAATAAGATAAACTAGTTTTTGCCAGTTTTTTAAAATAACCTAAGGGATTTGCTTTGTTTTATTTTAGTCCTGTTACACCACAAAGAGATAAGTCAGGTATGATTAAAAACAATGCTTTTTA	MUT1	78	98	21	GUUCUACAAUGUACACAUGUA	∆21nt	∆21nt	Exon	Exon	Exon	29	0	0	0	59.5933199444304	5.59601696714103	-53.9973029772894	3.81817307518368	0.388548367111636	-2.82552817659507	-3.21407654370671	1.94035645136913e-05	yes	neg5	chr13:32326108_32326128del
chr13	32326108	G	A	BRCA2_e5	ENSE00003739878	BRCA2_e5_G78A	AAAAATAAGATAAACTAGTTTTTGCCAGTTTTTTAAAATAACCTAAGGGATTTGCTTTGTTTTATTTTAGTCCTGTTATTCTACAATGTACACATGTAACACCACAAAGAGATAAGTCAGGTATGATTAAAAACAATGCTTTTTA	MUT1	78	78	1	G	A	sub	Exon	Exon	Exon	50	57.8125	29.3103448275862	41.304347826087	59.5933199444304	53.7976546479385	-5.7956652964919	4.50682432217304	0.388548367111636	0.152199310317688	-0.236349056793948	0.251235466699792	no	mid	chr13:32326108G>A	missense_variant	Missense	VUS/Conflicting	2
chr13	32326108_32326113del	TGTTCTA	T	BRCA2_e5	ENSE00003739878	BRCA2_e5_del78to83	AAAAATAAGATAAACTAGTTTTTGCCAGTTTTTTAAAATAACCTAAGGGATTTGCTTTGTTTTATTTTAGTCCTGTTCAATGTACACATGTAACACCACAAAGAGATAAGTCAGGTATGATTAAAAACAATGCTTTTTA	MUT1	78	83	6	GUUCUA	∆6nt	∆6nt	Exon	Exon	Exon					59.5933199444304				0.388548367111636				no	mid	chr13:32326108_32326113del
chr13	32326104_32326106del	CTGT	C	BRCA2_e5	ENSE00003739878	BRCA2_e5_del74to76	AAAAATAAGATAAACTAGTTTTTGCCAGTTTTTTAAAATAACCTAAGGGATTTGCTTTGTTTTATTTTAGTCCTGTTCTACAATGTACACATGTAACACCACAAAGAGATAAGTCAGGTATGATTAAAAACAATGCTTTTTA	MUT1	74	76	3	UGU	∆3nt	∆3nt	Exon	Exon	Exon	47	69.8209718670077	47.3988439306358	43.9516129032258	59.5933199444304	62.9461363408713	3.35281639644089	1.72223559439679	0.388548367111636	0.529906753369695	0.141358386258059	0.0910005884078291	yes	pos1	chr13:32326104_32326106del
chr13	32326105_32326107del	TGTT	T	BRCA2_e5	ENSE00003739878	BRCA2_e5_del75to77	AAAAATAAGATAAACTAGTTTTTGCCAGTTTTTTAAAATAACCTAAGGGATTTGCTTTGTTTTATTTTAGTCCTGTTCTACAATGTACACATGTAACACCACAAAGAGATAAGTCAGGTATGATTAAAAACAATGCTTTTTA	MUT1	75	77	3	GUU	∆3nt	∆3nt	Exon	Exon	Exon	47	69.8209718670077	47.3988439306358	43.9516129032258	59.5933199444304	62.9461363408713	3.35281639644089	1.72223559439679	0.388548367111636	0.529906753369695	0.141358386258059	0.0910005884078291	yes	pos1	chr13:32326105_32326107del
chr13	32326106_32326108del	GTTG	G	BRCA2_e5	ENSE00003739878	BRCA2_e5_del76to78	AAAAATAAGATAAACTAGTTTTTGCCAGTTTTTTAAAATAACCTAAGGGATTTGCTTTGTTTTATTTTAGTCCTGTTCTACAATGTACACATGTAACACCACAAAGAGATAAGTCAGGTATGATTAAAAACAATGCTTTTTA	MUT1	76	78	3	UUG	∆3nt	∆3nt	Exon	Exon	Exon	47	69.8209718670077	47.3988439306358	43.9516129032258	59.5933199444304	62.9461363408713	3.35281639644089	1.72223559439679	0.388548367111636	0.529906753369695	0.141358386258059	0.0910005884078291	yes	pos1	chr13:32326106_32326108del
chr13	32326107_32326109del	TTGT	T	BRCA2_e5	ENSE00003739878	BRCA2_e5_del77to79	AAAAATAAGATAAACTAGTTTTTGCCAGTTTTTTAAAATAACCTAAGGGATTTGCTTTGTTTTATTTTAGTCCTGTTCTACAATGTACACATGTAACACCACAAAGAGATAAGTCAGGTATGATTAAAAACAATGCTTTTTA	MUT1	77	79	3	UGU	∆3nt	∆3nt	Exon	Exon	Exon	47	69.8209718670077	47.3988439306358	43.9516129032258	59.5933199444304	62.9461363408713	3.35281639644089	1.72223559439679	0.388548367111636	0.529906753369695	0.141358386258059	0.0910005884078291	yes	pos1	chr13:32326107_32326109del
chr13	32326108_32326110del	TGTT	T	BRCA2_e5	ENSE00003739878	BRCA2_e5_del78to80	AAAAATAAGATAAACTAGTTTTTGCCAGTTTTTTAAAATAACCTAAGGGATTTGCTTTGTTTTATTTTAGTCCTGTTCTACAATGTACACATGTAACACCACAAAGAGATAAGTCAGGTATGATTAAAAACAATGCTTTTTA	MUT1	78	80	3	GUU	∆3nt	∆3nt	Exon	Exon	Exon	47	69.8209718670077	47.3988439306358	43.9516129032258	59.5933199444304	62.9461363408713	3.35281639644089	1.72223559439679	0.388548367111636	0.529906753369695	0.141358386258059	0.0910005884078291	yes	pos1	chr13:32326108_32326110del
chr13	32326108	G	C	BRCA2_e5	ENSE00003739878	BRCA2_e5_G78C	AAAAATAAGATAAACTAGTTTTTGCCAGTTTTTTAAAATAACCTAAGGGATTTGCTTTGTTTTATTTTAGTCCTGTTCTTCTACAATGTACACATGTAACACCACAAAGAGATAAGTCAGGTATGATTAAAAACAATGCTTTTTA	MUT1	78	78	1	G	C	sub	Exon	Exon	Exon	50	77.5280898876405	63.1578947368421	48.75	59.5933199444304	71.5073345853513	11.9140146409209	2.78133942406214	0.388548367111636	0.920153325770695	0.531604958659059	0.000231795593922748	yes	pos2	chr13:32326108G>C
chr13	32326109_32326114del	GTTCTAC	G	BRCA2_e5	ENSE00003739878	BRCA2_e5_del79to84	AAAAATAAGATAAACTAGTTTTTGCCAGTTTTTTAAAATAACCTAAGGGATTTGCTTTGTTTTATTTTAGTCCTGTTGAATGTACACATGTAACACCACAAAGAGATAAGTCAGGTATGATTAAAAACAATGCTTTTTA	MUT1	79	84	6	UUCUAC	∆6nt	∆6nt	Exon	Exon	Exon					59.5933199444304				0.388548367111636				no	mid	chr13:32326109_32326114del
chr13	32326109	T	A	BRCA2_e5	ENSE00003739878	BRCA2_e5_T79A	AAAAATAAGATAAACTAGTTTTTGCCAGTTTTTTAAAATAACCTAAGGGATTTGCTTTGTTTTATTTTAGTCCTGTTGATCTACAATGTACACATGTAACACCACAAAGAGATAAGTCAGGTATGATTAAAAACAATGCTTTTTA	MUT1	79	79	1	U	A	sub	Exon	Exon	Exon					59.5933199444304				0.388548367111636				no	mid	chr13:32326109T>A
chr13	32326109_32326129del	GTTCTACAATGTACACATGTAA	G	BRCA2_e5	ENSE00003739878	BRCA2_e5_del79to99	AAAAATAAGATAAACTAGTTTTTGCCAGTTTTTTAAAATAACCTAAGGGATTTGCTTTGTTTTATTTTAGTCCTGTTGCACCACAAAGAGATAAGTCAGGTATGATTAAAAACAATGCTTTTTA	MUT1	79	99	21	UUCUACAAUGUACACAUGUAA	∆21nt	∆21nt	Exon	Exon	Exon	29	1.67597765363129	1.55440414507772	3.92156862745098	59.5933199444304	8.20779404841056	-51.3855258960198	1.90423116225561	0.388548367111636	-2.41444319498819	-2.80299156209983	4.52190225909365e-27	yes	neg4	chr13:32326109_32326129del
chr13	32326109	T	C	BRCA2_e5	ENSE00003739878	BRCA2_e5_T79C	AAAAATAAGATAAACTAGTTTTTGCCAGTTTTTTAAAATAACCTAAGGGATTTGCTTTGTTTTATTTTAGTCCTGTTGCTCTACAATGTACACATGTAACACCACAAAGAGATAAGTCAGGTATGATTAAAAACAATGCTTTTTA	MUT1	79	79	1	U	C	sub	Exon	Exon	Exon	50	62.6865671641791	49.6402877697842	46.969696969697	59.5933199444304	64.9382839177036	5.3449639732732	2.47326447533417	0.388548367111636	0.616327515357711	0.227779148246075	0.0596240495000906	yes	pos1	chr13:32326109T>C
chr13	32326109	T	G	BRCA2_e5	ENSE00003739878	BRCA2_e5_T79G	AAAAATAAGATAAACTAGTTTTTGCCAGTTTTTTAAAATAACCTAAGGGATTTGCTTTGTTTTATTTTAGTCCTGTTGGTCTACAATGTACACATGTAACACCACAAAGAGATAAGTCAGGTATGATTAAAAACAATGCTTTTTA	MUT1	79	79	1	U	G	sub	Exon	Exon	Exon	50	76.2237762237762	44.5544554455446	49.4623655913979	59.5933199444304	64.2119145485054	4.618594604075	2.93903457786271	0.388548367111636	0.584573748948754	0.196025381837118	0.172272947148524	no	mid	chr13:32326109T>G
chr13	32326109_32326111del	GTTC	G	BRCA2_e5	ENSE00003739878	BRCA2_e5_del79to81	AAAAATAAGATAAACTAGTTTTTGCCAGTTTTTTAAAATAACCTAAGGGATTTGCTTTGTTTTATTTTAGTCCTGTTGTACAATGTACACATGTAACACCACAAAGAGATAAGTCAGGTATGATTAAAAACAATGCTTTTTA	MUT1	79	81	3	UUC	∆3nt	∆3nt	Exon	Exon	Exon	47	1.19047619047619	0.793650793650794	3.2258064516129	59.5933199444304	6.9399860165056	-52.6533339279248	2.42884151280632	0.388548367111636	-2.59594483707576	-2.9844932041874	1.5080812209851e-14	yes	neg4	chr13:32326109_32326111del
chr13	32326110_32326112del	TTCT	T	BRCA2_e5	ENSE00003739878	BRCA2_e5_del80to82	AAAAATAAGATAAACTAGTTTTTGCCAGTTTTTTAAAATAACCTAAGGGATTTGCTTTGTTTTATTTTAGTCCTGTTGTACAATGTACACATGTAACACCACAAAGAGATAAGTCAGGTATGATTAAAAACAATGCTTTTTA	MUT1	80	82	3	UCU	∆3nt	∆3nt	Exon	Exon	Exon	47	1.19047619047619	0.793650793650794	3.2258064516129	59.5933199444304	6.9399860165056	-52.6533339279248	2.42884151280632	0.388548367111636	-2.59594483707576	-2.9844932041874	1.5080812209851e-14	yes	neg4	chr13:32326110_32326112del
chr13	32326110_32326130del	TTCTACAATGTACACATGTAAC	T	BRCA2_e5	ENSE00003739878	BRCA2_e5_del80to100	AAAAATAAGATAAACTAGTTTTTGCCAGTTTTTTAAAATAACCTAAGGGATTTGCTTTGTTTTATTTTAGTCCTGTTGTACCACAAAGAGATAAGTCAGGTATGATTAAAAACAATGCTTTTTA	MUT1	80	100	21	UCUACAAUGUACACAUGUAAC	∆21nt	∆21nt	Exon	Exon	Exon					59.5933199444304				0.388548367111636				no	mid	chr13:32326110_32326130del
chr13	32326110	T	A	BRCA2_e5	ENSE00003739878	BRCA2_e5_T80A	AAAAATAAGATAAACTAGTTTTTGCCAGTTTTTTAAAATAACCTAAGGGATTTGCTTTGTTTTATTTTAGTCCTGTTGTACTACAATGTACACATGTAACACCACAAAGAGATAAGTCAGGTATGATTAAAAACAATGCTTTTTA	MUT1	80	80	1	U	A	sub	Exon	Exon	Exon					59.5933199444304				0.388548367111636				no	mid	chr13:32326110T>A
chr13	32326110_32326115del	TTCTACA	T	BRCA2_e5	ENSE00003739878	BRCA2_e5_del80to85	AAAAATAAGATAAACTAGTTTTTGCCAGTTTTTTAAAATAACCTAAGGGATTTGCTTTGTTTTATTTTAGTCCTGTTGTATGTACACATGTAACACCACAAAGAGATAAGTCAGGTATGATTAAAAACAATGCTTTTTA	MUT1	80	85	6	UCUACA	∆6nt	∆6nt	Exon	Exon	Exon	44	8.9171974522293	0.735294117647059	2.25563909774436	59.5933199444304	7.49801905502496	-52.0953008894054	2.48701668418117	0.388548367111636	-2.51259120025224	-2.90113956736388	4.77489749953883e-15	yes	neg4	chr13:32326110_32326115del
chr13	32326110	T	C	BRCA2_e5	ENSE00003739878	BRCA2_e5_T80C	AAAAATAAGATAAACTAGTTTTTGCCAGTTTTTTAAAATAACCTAAGGGATTTGCTTTGTTTTATTTTAGTCCTGTTGTCCTACAATGTACACATGTAACACCACAAAGAGATAAGTCAGGTATGATTAAAAACAATGCTTTTTA	MUT1	80	80	1	U	C	sub	Exon	Exon	Exon	50	64.2276422764228	38.8235294117647	40.2173913043478	59.5933199444304	57.7781893321089	-1.8151306123215	3.32292689861985	0.388548367111636	0.313674429272332	-0.074873937839304	0.640001007155808	no	mid	chr13:32326110T>C	non-coding_transcript_variant|synonymous_variant	Synonymous	Likely Benign	1
chr13	32326109del	GT	G	BRCA2_e5	ENSE00003739878	BRCA2_e5_del79to79	AAAAATAAGATAAACTAGTTTTTGCCAGTTTTTTAAAATAACCTAAGGGATTTGCTTTGTTTTATTTTAGTCCTGTTGTCTACAATGTACACATGTAACACCACAAAGAGATAAGTCAGGTATGATTAAAAACAATGCTTTTTA	MUT1	79	79	1	U	∆1nt	∆1nt	Exon	Exon	Exon					59.5933199444304				0.388548367111636				no	mid	chr13:32326109del
chr13	32326110del	TT	T	BRCA2_e5	ENSE00003739878	BRCA2_e5_del80to80	AAAAATAAGATAAACTAGTTTTTGCCAGTTTTTTAAAATAACCTAAGGGATTTGCTTTGTTTTATTTTAGTCCTGTTGTCTACAATGTACACATGTAACACCACAAAGAGATAAGTCAGGTATGATTAAAAACAATGCTTTTTA	MUT1	80	80	1	U	∆1nt	∆1nt	Exon	Exon	Exon					59.5933199444304				0.388548367111636				no	mid	chr13:32326110del
chr13	32326110	T	G	BRCA2_e5	ENSE00003739878	BRCA2_e5_T80G	AAAAATAAGATAAACTAGTTTTTGCCAGTTTTTTAAAATAACCTAAGGGATTTGCTTTGTTTTATTTTAGTCCTGTTGTGCTACAATGTACACATGTAACACCACAAAGAGATAAGTCAGGTATGATTAAAAACAATGCTTTTTA	MUT1	80	80	1	U	G	sub	Exon	Exon	Exon					59.5933199444304				0.388548367111636				no	mid	chr13:32326110T>G
chr13	32326111	C	A	BRCA2_e5	ENSE00003739878	BRCA2_e5_C81A	AAAAATAAGATAAACTAGTTTTTGCCAGTTTTTTAAAATAACCTAAGGGATTTGCTTTGTTTTATTTTAGTCCTGTTGTTATACAATGTACACATGTAACACCACAAAGAGATAAGTCAGGTATGATTAAAAACAATGCTTTTTA	MUT1	81	81	1	C	A	sub	Exon	Exon	Exon					59.5933199444304				0.388548367111636				no	mid	chr13:32326111C>A	missense_variant|non-coding_transcript_variant	Missense	VUS/Conflicting	1
chr13	32326112	T	A	BRCA2_e5	ENSE00003739878	BRCA2_e5_T82A	AAAAATAAGATAAACTAGTTTTTGCCAGTTTTTTAAAATAACCTAAGGGATTTGCTTTGTTTTATTTTAGTCCTGTTGTTCAACAATGTACACATGTAACACCACAAAGAGATAAGTCAGGTATGATTAAAAACAATGCTTTTTA	MUT1	82	82	1	U	A	sub	Exon	Exon	Exon	50	73.134328358209	34.1772151898734	41.2698412698413	59.5933199444304	56.3238660889701	-3.2694538554603	3.7725773214583	0.388548367111636	0.254316536382859	-0.134231830728777	0.455377332808585	no	mid	chr13:32326112T>A
chr13	32326111_32326113del	TCTA	T	BRCA2_e5	ENSE00003739878	BRCA2_e5_del81to83	AAAAATAAGATAAACTAGTTTTTGCCAGTTTTTTAAAATAACCTAAGGGATTTGCTTTGTTTTATTTTAGTCCTGTTGTTCAATGTACACATGTAACACCACAAAGAGATAAGTCAGGTATGATTAAAAACAATGCTTTTTA	MUT1	81	83	3	CUA	∆3nt	∆3nt	Exon	Exon	Exon					59.5933199444304				0.388548367111636				no	mid	chr13:32326111_32326113del
chr13	32326112_32326114del	CTAC	C	BRCA2_e5	ENSE00003739878	BRCA2_e5_del82to84	AAAAATAAGATAAACTAGTTTTTGCCAGTTTTTTAAAATAACCTAAGGGATTTGCTTTGTTTTATTTTAGTCCTGTTGTTCAATGTACACATGTAACACCACAAAGAGATAAGTCAGGTATGATTAAAAACAATGCTTTTTA	MUT1	82	84	3	UAC	∆3nt	∆3nt	Exon	Exon	Exon					59.5933199444304				0.388548367111636				no	mid	chr13:32326112_32326114del
chr13	32326112del	CT	C	BRCA2_e5	ENSE00003739878	BRCA2_e5_del82to82	AAAAATAAGATAAACTAGTTTTTGCCAGTTTTTTAAAATAACCTAAGGGATTTGCTTTGTTTTATTTTAGTCCTGTTGTTCACAATGTACACATGTAACACCACAAAGAGATAAGTCAGGTATGATTAAAAACAATGCTTTTTA	MUT1	82	82	1	U	∆1nt	∆1nt	Exon	Exon	Exon	49	20.3045685279188	7.38636363636364	7.59493670886076	59.5933199444304	18.071131810164	-41.5221881342664	2.65108102965449	0.388548367111636	-1.51153567229711	-1.90008403940875	8.90612624055878e-25	yes	neg3	chr13:32326112del
chr13	32326111_32326131del	TCTACAATGTACACATGTAACA	T	BRCA2_e5	ENSE00003739878	BRCA2_e5_del81to101	AAAAATAAGATAAACTAGTTTTTGCCAGTTTTTTAAAATAACCTAAGGGATTTGCTTTGTTTTATTTTAGTCCTGTTGTTCCACAAAGAGATAAGTCAGGTATGATTAAAAACAATGCTTTTTA	MUT1	81	101	21	CUACAAUGUACACAUGUAACA	∆21nt	∆21nt	Exon	Exon	Exon	29	0	1.35135135135135	0	59.5933199444304	4.50554908689745	-55.087770857533	2.43101477138678	0.388548367111636	-3.05375837265945	-3.44230673977109	3.75021449913664e-09	yes	neg5	chr13:32326111_32326131del
chr13	32326112_32326132del	CTACAATGTACACATGTAACAC	C	BRCA2_e5	ENSE00003739878	BRCA2_e5_del82to102	AAAAATAAGATAAACTAGTTTTTGCCAGTTTTTTAAAATAACCTAAGGGATTTGCTTTGTTTTATTTTAGTCCTGTTGTTCCACAAAGAGATAAGTCAGGTATGATTAAAAACAATGCTTTTTA	MUT1	82	102	21	UACAAUGUACACAUGUAACAC	∆21nt	∆21nt	Exon	Exon	Exon	29	0	1.35135135135135	0	59.5933199444304	4.50554908689745	-55.087770857533	2.43101477138678	0.388548367111636	-3.05375837265945	-3.44230673977109	3.75021449913664e-09	yes	neg5	chr13:32326112_32326132del
chr13	32326112	T	C	BRCA2_e5	ENSE00003739878	BRCA2_e5_T82C	AAAAATAAGATAAACTAGTTTTTGCCAGTTTTTTAAAATAACCTAAGGGATTTGCTTTGTTTTATTTTAGTCCTGTTGTTCCACAATGTACACATGTAACACCACAAAGAGATAAGTCAGGTATGATTAAAAACAATGCTTTTTA	MUT1	82	82	1	U	C	sub	Exon	Exon	Exon					59.5933199444304				0.388548367111636				no	mid	chr13:32326112T>C	missense_variant	Missense	VUS/Conflicting	1
chr13	32326112	T	G	BRCA2_e5	ENSE00003739878	BRCA2_e5_T82G	AAAAATAAGATAAACTAGTTTTTGCCAGTTTTTTAAAATAACCTAAGGGATTTGCTTTGTTTTATTTTAGTCCTGTTGTTCGACAATGTACACATGTAACACCACAAAGAGATAAGTCAGGTATGATTAAAAACAATGCTTTTTA	MUT1	82	82	1	U	G	sub	Exon	Exon	Exon					59.5933199444304				0.388548367111636				no	mid	chr13:32326112T>G
chr13	32326112_32326117del	CTACAAT	C	BRCA2_e5	ENSE00003739878	BRCA2_e5_del82to87	AAAAATAAGATAAACTAGTTTTTGCCAGTTTTTTAAAATAACCTAAGGGATTTGCTTTGTTTTATTTTAGTCCTGTTGTTCGTACACATGTAACACCACAAAGAGATAAGTCAGGTATGATTAAAAACAATGCTTTTTA	MUT1	82	87	6	UACAAU	∆6nt	∆6nt	Exon	Exon	Exon	44	62.5	13.6363636363636	28.5714285714286	59.5933199444304	44.4261536110426	-15.1671663333878	7.61824057894531	0.388548367111636	-0.223884360588407	-0.612432727700043	0.0721196702854298	yes	neg2	chr13:32326112_32326117del
chr13	32326114	C	A	BRCA2_e5	ENSE00003739878	BRCA2_e5_C84A	AAAAATAAGATAAACTAGTTTTTGCCAGTTTTTTAAAATAACCTAAGGGATTTGCTTTGTTTTATTTTAGTCCTGTTGTTCTAAAATGTACACATGTAACACCACAAAGAGATAAGTCAGGTATGATTAAAAACAATGCTTTTTA	MUT1	84	84	1	C	A	sub	Exon	Exon	Exon	50	0	1.29032258064516	0	59.5933199444304	3.42989994765252	-56.1634199967779	1.58559782112141	0.388548367111636	-3.33773807906684	-3.72628644617848	4.7252570657839e-14	yes	neg5	chr13:32326114C>A
chr13	32326114del	AC	A	BRCA2_e5	ENSE00003739878	BRCA2_e5_del84to84	AAAAATAAGATAAACTAGTTTTTGCCAGTTTTTTAAAATAACCTAAGGGATTTGCTTTGTTTTATTTTAGTCCTGTTGTTCTAAATGTACACATGTAACACCACAAAGAGATAAGTCAGGTATGATTAAAAACAATGCTTTTTA	MUT1	84	84	1	C	∆1nt	∆1nt	Exon	Exon	Exon	49	0.900900900900901	0.413223140495868	0.454545454545455	59.5933199444304	2.49359870416232	-57.0997212402681	1.08477707914124	0.388548367111636	-3.6661911003595	-4.05473946747114	1.21422001928981e-18	yes	neg5	chr13:32326114del	frameshift_variant|non-coding_transcript_variant	Frameshift	Pathogenic	1
chr13	32326114_32326119del	ACAATGT	A	BRCA2_e5	ENSE00003739878	BRCA2_e5_del84to89	AAAAATAAGATAAACTAGTTTTTGCCAGTTTTTTAAAATAACCTAAGGGATTTGCTTTGTTTTATTTTAGTCCTGTTGTTCTAACACATGTAACACCACAAAGAGATAAGTCAGGTATGATTAAAAACAATGCTTTTTA	MUT1	84	89	6	CAAUGU	∆6nt	∆6nt	Exon	Exon	Exon	44	6.31578947368421	2.89855072463768	4.09356725146199	59.5933199444304	9.91271105827163	-49.6806088861588	2.08985463703554	0.388548367111636	-2.20696119856602	-2.59550956567766	4.52190225909365e-27	yes	neg4	chr13:32326114_32326119del
chr13	32326117_32326119del	ATGT	A	BRCA2_e5	ENSE00003739878	BRCA2_e5_del87to89	AAAAATAAGATAAACTAGTTTTTGCCAGTTTTTTAAAATAACCTAAGGGATTTGCTTTGTTTTATTTTAGTCCTGTTGTTCTACAAACACATGTAACACCACAAAGAGATAAGTCAGGTATGATTAAAAACAATGCTTTTTA	MUT1	87	89	3	UGU	∆3nt	∆3nt	Exon	Exon	Exon					59.5933199444304				0.388548367111636				no	mid	chr13:32326117_32326119del
chr13	32326113_32326133del	TACAATGTACACATGTAACACC	T	BRCA2_e5	ENSE00003739878	BRCA2_e5_del83to103	AAAAATAAGATAAACTAGTTTTTGCCAGTTTTTTAAAATAACCTAAGGGATTTGCTTTGTTTTATTTTAGTCCTGTTGTTCTACAAAGAGATAAGTCAGGTATGATTAAAAACAATGCTTTTTA	MUT1	83	103	21	ACAAUGUACACAUGUAACACC	∆21nt	∆21nt	Exon	Exon	Exon					59.5933199444304				0.388548367111636				no	mid	chr13:32326113_32326133del
chr13	32326114_32326134del	ACAATGTACACATGTAACACCA	A	BRCA2_e5	ENSE00003739878	BRCA2_e5_del84to104	AAAAATAAGATAAACTAGTTTTTGCCAGTTTTTTAAAATAACCTAAGGGATTTGCTTTGTTTTATTTTAGTCCTGTTGTTCTACAAAGAGATAAGTCAGGTATGATTAAAAACAATGCTTTTTA	MUT1	84	104	21	CAAUGUACACAUGUAACACCA	∆21nt	∆21nt	Exon	Exon	Exon					59.5933199444304				0.388548367111636				no	mid	chr13:32326114_32326134del
chr13	32326115_32326135del	CAATGTACACATGTAACACCAC	C	BRCA2_e5	ENSE00003739878	BRCA2_e5_del85to105	AAAAATAAGATAAACTAGTTTTTGCCAGTTTTTTAAAATAACCTAAGGGATTTGCTTTGTTTTATTTTAGTCCTGTTGTTCTACAAAGAGATAAGTCAGGTATGATTAAAAACAATGCTTTTTA	MUT1	85	105	21	AAUGUACACAUGUAACACCAC	∆21nt	∆21nt	Exon	Exon	Exon					59.5933199444304				0.388548367111636				no	mid	chr13:32326115_32326135del
chr13	32326116_32326136del	AATGTACACATGTAACACCACA	A	BRCA2_e5	ENSE00003739878	BRCA2_e5_del86to106	AAAAATAAGATAAACTAGTTTTTGCCAGTTTTTTAAAATAACCTAAGGGATTTGCTTTGTTTTATTTTAGTCCTGTTGTTCTACAAAGAGATAAGTCAGGTATGATTAAAAACAATGCTTTTTA	MUT1	86	106	21	AUGUACACAUGUAACACCACA	∆21nt	∆21nt	Exon	Exon	Exon					59.5933199444304				0.388548367111636				no	mid	chr13:32326116_32326136del
chr13	32326117_32326137del	ATGTACACATGTAACACCACAA	A	BRCA2_e5	ENSE00003739878	BRCA2_e5_del87to107	AAAAATAAGATAAACTAGTTTTTGCCAGTTTTTTAAAATAACCTAAGGGATTTGCTTTGTTTTATTTTAGTCCTGTTGTTCTACAAAGAGATAAGTCAGGTATGATTAAAAACAATGCTTTTTA	MUT1	87	107	21	UGUACACAUGUAACACCACAA	∆21nt	∆21nt	Exon	Exon	Exon					59.5933199444304				0.388548367111636				no	mid	chr13:32326117_32326137del
chr13	32326117	T	A	BRCA2_e5	ENSE00003739878	BRCA2_e5_T87A	AAAAATAAGATAAACTAGTTTTTGCCAGTTTTTTAAAATAACCTAAGGGATTTGCTTTGTTTTATTTTAGTCCTGTTGTTCTACAAAGTACACATGTAACACCACAAAGAGATAAGTCAGGTATGATTAAAAACAATGCTTTTTA	MUT1	87	87	1	U	A	sub	Exon	Exon	Exon	50	74.2574257425743	62.3376623376623	58.0645161290323	59.5933199444304	74.2427694489865	14.6494495045561	2.92753539933424	0.388548367111636	1.05862500599158	0.670076638879944	2.97750885191703e-05	yes	pos2	chr13:32326117T>A	missense_variant	Missense	VUS/Conflicting	1
chr13	32326116_32326121del	AATGTAC	A	BRCA2_e5	ENSE00003739878	BRCA2_e5_del86to91	AAAAATAAGATAAACTAGTTTTTGCCAGTTTTTTAAAATAACCTAAGGGATTTGCTTTGTTTTATTTTAGTCCTGTTGTTCTACAACATGTAACACCACAAAGAGATAAGTCAGGTATGATTAAAAACAATGCTTTTTA	MUT1	86	91	6	AUGUAC	∆6nt	∆6nt	Exon	Exon	Exon	44	59.6153846153846	41.5094339622642	32.6086956521739	59.5933199444304	56.2550599086272	-3.3382600358032	4.48406687846008	0.388548367111636	0.251520039909343	-0.137028327202293	0.522750048754056	no	mid	chr13:32326116_32326121del
chr13	32326117_32326122del	ATGTACA	A	BRCA2_e5	ENSE00003739878	BRCA2_e5_del87to92	AAAAATAAGATAAACTAGTTTTTGCCAGTTTTTTAAAATAACCTAAGGGATTTGCTTTGTTTTATTTTAGTCCTGTTGTTCTACAACATGTAACACCACAAAGAGATAAGTCAGGTATGATTAAAAACAATGCTTTTTA	MUT1	87	92	6	UGUACA	∆6nt	∆6nt	Exon	Exon	Exon	44	59.6153846153846	41.5094339622642	32.6086956521739	59.5933199444304	56.2550599086272	-3.3382600358032	4.48406687846008	0.388548367111636	0.251520039909343	-0.137028327202293	0.522750048754056	no	mid	chr13:32326117_32326122del
chr13	32326117	T	C	BRCA2_e5	ENSE00003739878	BRCA2_e5_T87C	AAAAATAAGATAAACTAGTTTTTGCCAGTTTTTTAAAATAACCTAAGGGATTTGCTTTGTTTTATTTTAGTCCTGTTGTTCTACAACGTACACATGTAACACCACAAAGAGATAAGTCAGGTATGATTAAAAACAATGCTTTTTA	MUT1	87	87	1	U	C	sub	Exon	Exon	Exon					59.5933199444304				0.388548367111636				no	mid	chr13:32326117T>C	missense_variant	Missense	VUS/Conflicting	1
chr13	32326117	T	G	BRCA2_e5	ENSE00003739878	BRCA2_e5_T87G	AAAAATAAGATAAACTAGTTTTTGCCAGTTTTTTAAAATAACCTAAGGGATTTGCTTTGTTTTATTTTAGTCCTGTTGTTCTACAAGGTACACATGTAACACCACAAAGAGATAAGTCAGGTATGATTAAAAACAATGCTTTTTA	MUT1	87	87	1	U	G	sub	Exon	Exon	Exon					59.5933199444304				0.388548367111636				no	mid	chr13:32326117T>G
chr13	32326117del	AT	A	BRCA2_e5	ENSE00003739878	BRCA2_e5_del87to87	AAAAATAAGATAAACTAGTTTTTGCCAGTTTTTTAAAATAACCTAAGGGATTTGCTTTGTTTTATTTTAGTCCTGTTGTTCTACAAGTACACATGTAACACCACAAAGAGATAAGTCAGGTATGATTAAAAACAATGCTTTTTA	MUT1	87	87	1	U	∆1nt	∆1nt	Exon	Exon	Exon	49	84.6774193548387	59.1160220994475	52.0833333333333	59.5933199444304	71.1420247046874	11.548704760257	2.05398475673988	0.388548367111636	0.902291832165656	0.51374346505402	1.08668326446855e-06	yes	pos2	chr13:32326117del
chr13	32326118	G	A	BRCA2_e5	ENSE00003739878	BRCA2_e5_G88A	AAAAATAAGATAAACTAGTTTTTGCCAGTTTTTTAAAATAACCTAAGGGATTTGCTTTGTTTTATTTTAGTCCTGTTGTTCTACAATATACACATGTAACACCACAAAGAGATAAGTCAGGTATGATTAAAAACAATGCTTTTTA	MUT1	88	88	1	G	A	sub	Exon	Exon	Exon					59.5933199444304				0.388548367111636				no	mid	chr13:32326118G>A	missense_variant	Missense	VUS/Conflicting	1
chr13	32326118_32326123del	TGTACAC	T	BRCA2_e5	ENSE00003739878	BRCA2_e5_del88to93	AAAAATAAGATAAACTAGTTTTTGCCAGTTTTTTAAAATAACCTAAGGGATTTGCTTTGTTTTATTTTAGTCCTGTTGTTCTACAATATGTAACACCACAAAGAGATAAGTCAGGTATGATTAAAAACAATGCTTTTTA	MUT1	88	93	6	GUACAC	∆6nt	∆6nt	Exon	Exon	Exon	44	47.1590909090909	25.748502994012	32.9192546583851	59.5933199444304	47.37995339739	-12.2133665470404	2.69885583115883	0.388548367111636	-0.104897946118476	-0.493446313230112	1.54479779731581e-05	yes	neg1	chr13:32326118_32326123del
chr13	32326118_32326120del	TGTA	T	BRCA2_e5	ENSE00003739878	BRCA2_e5_del88to90	AAAAATAAGATAAACTAGTTTTTGCCAGTTTTTTAAAATAACCTAAGGGATTTGCTTTGTTTTATTTTAGTCCTGTTGTTCTACAATCACATGTAACACCACAAAGAGATAAGTCAGGTATGATTAAAAACAATGCTTTTTA	MUT1	88	90	3	GUA	∆3nt	∆3nt	Exon	Exon	Exon					59.5933199444304				0.388548367111636				no	mid	chr13:32326118_32326120del
chr13	32326118	G	C	BRCA2_e5	ENSE00003739878	BRCA2_e5_G88C	AAAAATAAGATAAACTAGTTTTTGCCAGTTTTTTAAAATAACCTAAGGGATTTGCTTTGTTTTATTTTAGTCCTGTTGTTCTACAATCTACACATGTAACACCACAAAGAGATAAGTCAGGTATGATTAAAAACAATGCTTTTTA	MUT1	88	88	1	G	C	sub	Exon	Exon	Exon					59.5933199444304				0.388548367111636				no	mid	chr13:32326118G>C
chr13	32326119	T	A	BRCA2_e5	ENSE00003739878	BRCA2_e5_T89A	AAAAATAAGATAAACTAGTTTTTGCCAGTTTTTTAAAATAACCTAAGGGATTTGCTTTGTTTTATTTTAGTCCTGTTGTTCTACAATGAACACATGTAACACCACAAAGAGATAAGTCAGGTATGATTAAAAACAATGCTTTTTA	MUT1	89	89	1	U	A	sub	Exon	Exon	Exon					59.5933199444304				0.388548367111636				no	mid	chr13:32326119T>A	nonsense	Nonsense	Pathogenic	2
chr13	32326119del	GT	G	BRCA2_e5	ENSE00003739878	BRCA2_e5_del89to89	AAAAATAAGATAAACTAGTTTTTGCCAGTTTTTTAAAATAACCTAAGGGATTTGCTTTGTTTTATTTTAGTCCTGTTGTTCTACAATGACACATGTAACACCACAAAGAGATAAGTCAGGTATGATTAAAAACAATGCTTTTTA	MUT1	89	89	1	U	∆1nt	∆1nt	Exon	Exon	Exon	49	79.8913043478261	52.8	52.1428571428572	59.5933199444304	68.470020856327	8.8767009118966	2.36923196559798	0.388548367111636	0.775457185657148	0.386908818545512	0.000971913375515131	yes	pos1	chr13:32326119del
chr13	32326119_32326121del	GTAC	G	BRCA2_e5	ENSE00003739878	BRCA2_e5_del89to91	AAAAATAAGATAAACTAGTTTTTGCCAGTTTTTTAAAATAACCTAAGGGATTTGCTTTGTTTTATTTTAGTCCTGTTGTTCTACAATGACATGTAACACCACAAAGAGATAAGTCAGGTATGATTAAAAACAATGCTTTTTA	MUT1	89	91	3	UAC	∆3nt	∆3nt	Exon	Exon	Exon	47	83.5714285714286	56.7961165048544	55.940594059406	59.5933199444304	71.343474005996	11.7501540615656	1.82575884471099	0.388548367111636	0.912124674604793	0.523576307493157	2.68487790656551e-08	yes	pos2	chr13:32326119_32326121del
chr13	32326118_32326138del	TGTACACATGTAACACCACAAA	T	BRCA2_e5	ENSE00003739878	BRCA2_e5_del88to108	AAAAATAAGATAAACTAGTTTTTGCCAGTTTTTTAAAATAACCTAAGGGATTTGCTTTGTTTTATTTTAGTCCTGTTGTTCTACAATGAGATAAGTCAGGTATGATTAAAAACAATGCTTTTTA	MUT1	88	108	21	GUACACAUGUAACACCACAAA	∆21nt	∆21nt	Exon	Exon	Exon	29	0	0	0	59.5933199444304	1.04822065957892	-58.5450992848515	0.73687663525323	0.388548367111636	-4.5475385373354	-4.93608690444704	1.74403779916248e-11	yes	neg5	chr13:32326118_32326138del
chr13	32326119_32326139del	GTACACATGTAACACCACAAAG	G	BRCA2_e5	ENSE00003739878	BRCA2_e5_del89to109	AAAAATAAGATAAACTAGTTTTTGCCAGTTTTTTAAAATAACCTAAGGGATTTGCTTTGTTTTATTTTAGTCCTGTTGTTCTACAATGAGATAAGTCAGGTATGATTAAAAACAATGCTTTTTA	MUT1	89	109	21	UACACAUGUAACACCACAAAG	∆21nt	∆21nt	Exon	Exon	Exon	29	0	0	0	59.5933199444304	1.04822065957892	-58.5450992848515	0.73687663525323	0.388548367111636	-4.5475385373354	-4.93608690444704	1.74403779916248e-11	yes	neg5	chr13:32326119_32326139del
chr13	32326119	T	C	BRCA2_e5	ENSE00003739878	BRCA2_e5_T89C	AAAAATAAGATAAACTAGTTTTTGCCAGTTTTTTAAAATAACCTAAGGGATTTGCTTTGTTTTATTTTAGTCCTGTTGTTCTACAATGCACACATGTAACACCACAAAGAGATAAGTCAGGTATGATTAAAAACAATGCTTTTTA	MUT1	89	89	1	U	C	sub	Exon	Exon	Exon	50	76.9230769230769	21.4285714285714	47.6190476190476	59.5933199444304	59.6367567668738	0.043436822443399	7.29624863876516	0.388548367111636	0.390352558384872	0.001804191273236	0.995259190037282	no	mid	chr13:32326119T>C	non-coding_transcript_variant|synonymous_variant	Synonymous	Likely Benign	1
chr13	32326119	T	G	BRCA2_e5	ENSE00003739878	BRCA2_e5_T89G	AAAAATAAGATAAACTAGTTTTTGCCAGTTTTTTAAAATAACCTAAGGGATTTGCTTTGTTTTATTTTAGTCCTGTTGTTCTACAATGGACACATGTAACACCACAAAGAGATAAGTCAGGTATGATTAAAAACAATGCTTTTTA	MUT1	89	89	1	U	G	sub	Exon	Exon	Exon	50	87.1794871794872	65.8682634730539	69.8795180722892	59.5933199444304	79.4424744613102	19.8491545168798	1.71176076557883	0.388548367111636	1.35180608789247	0.963257720780834	1.47846640547976e-18	yes	pos2	chr13:32326119T>G
chr13	32326121	C	A	BRCA2_e5	ENSE00003739878	BRCA2_e5_C91A	AAAAATAAGATAAACTAGTTTTTGCCAGTTTTTTAAAATAACCTAAGGGATTTGCTTTGTTTTATTTTAGTCCTGTTGTTCTACAATGTAAACATGTAACACCACAAAGAGATAAGTCAGGTATGATTAAAAACAATGCTTTTTA	MUT1	91	91	1	C	A	sub	Exon	Exon	Exon	50	39.8009950248756	28.4263959390863	20.6349206349206	59.5933199444304	42.2005752176197	-17.3927447268107	2.57545966575137	0.388548367111636	-0.314544972068528	-0.703093339180164	2.15114207973153e-10	yes	neg2	chr13:32326121C>A
chr13	32326121del	AC	A	BRCA2_e5	ENSE00003739878	BRCA2_e5_del91to91	AAAAATAAGATAAACTAGTTTTTGCCAGTTTTTTAAAATAACCTAAGGGATTTGCTTTGTTTTATTTTAGTCCTGTTGTTCTACAATGTAACATGTAACACCACAAAGAGATAAGTCAGGTATGATTAAAAACAATGCTTTTTA	MUT1	91	91	1	C	∆1nt	∆1nt	Exon	Exon	Exon	49	51.6260162601626	30.1652892561983	30.4878048780488	59.5933199444304	48.2713153105408	-11.3220046338896	2.19550764281727	0.388548367111636	-0.0691749589083988	-0.457723326020035	8.61523076954852e-07	yes	neg1	chr13:32326121del
chr13	32326121_32326141del	ACACATGTAACACCACAAAGAG	A	BRCA2_e5	ENSE00003739878	BRCA2_e5_del91to111	AAAAATAAGATAAACTAGTTTTTGCCAGTTTTTTAAAATAACCTAAGGGATTTGCTTTGTTTTATTTTAGTCCTGTTGTTCTACAATGTAATAAGTCAGGTATGATTAAAAACAATGCTTTTTA	MUT1	91	111	21	CACAUGUAACACCACAAAGAG	∆21nt	∆21nt	Exon	Exon	Exon	29	0.181488203266788	0	0	59.5933199444304	0.647960292293394	-58.945359652137	0.41472751598528	0.388548367111636	-5.03259536114496	-5.4211437282566	3.29931920784774e-16	yes	neg5	chr13:32326121_32326141del
chr13	32326121_32326123del	ACAC	A	BRCA2_e5	ENSE00003739878	BRCA2_e5_del91to93	AAAAATAAGATAAACTAGTTTTTGCCAGTTTTTTAAAATAACCTAAGGGATTTGCTTTGTTTTATTTTAGTCCTGTTGTTCTACAATGTAATGTAACACCACAAAGAGATAAGTCAGGTATGATTAAAAACAATGCTTTTTA	MUT1	91	93	3	CAC	∆3nt	∆3nt	Exon	Exon	Exon					59.5933199444304				0.388548367111636				no	mid	chr13:32326121_32326123del
chr13	32326123_32326143del	ACATGTAACACCACAAAGAGAT	A	BRCA2_e5	ENSE00003739878	BRCA2_e5_del93to113	AAAAATAAGATAAACTAGTTTTTGCCAGTTTTTTAAAATAACCTAAGGGATTTGCTTTGTTTTATTTTAGTCCTGTTGTTCTACAATGTACAAAGTCAGGTATGATTAAAAACAATGCTTTTTA	MUT1	93	113	21	CAUGUAACACCACAAAGAGAU	∆21nt	∆21nt	Exon	Exon	Exon	29	1.52671755725191	0	0	59.5933199444304	2.8601329405215	-56.7331870039089	1.72481354343864	0.388548367111636	-3.52528376191975	-3.91383212903139	1.050248567699e-09	yes	neg5	chr13:32326123_32326143del
chr13	32326123	C	A	BRCA2_e5	ENSE00003739878	BRCA2_e5_C93A	AAAAATAAGATAAACTAGTTTTTGCCAGTTTTTTAAAATAACCTAAGGGATTTGCTTTGTTTTATTTTAGTCCTGTTGTTCTACAATGTACAAATGTAACACCACAAAGAGATAAGTCAGGTATGATTAAAAACAATGCTTTTTA	MUT1	93	93	1	C	A	sub	Exon	Exon	Exon					59.5933199444304				0.388548367111636				no	mid	chr13:32326123C>A
chr13	32326122_32326127del	CACATGT	C	BRCA2_e5	ENSE00003739878	BRCA2_e5_del92to97	AAAAATAAGATAAACTAGTTTTTGCCAGTTTTTTAAAATAACCTAAGGGATTTGCTTTGTTTTATTTTAGTCCTGTTGTTCTACAATGTACAACACCACAAAGAGATAAGTCAGGTATGATTAAAAACAATGCTTTTTA	MUT1	92	97	6	ACAUGU	∆6nt	∆6nt	Exon	Exon	Exon					59.5933199444304				0.388548367111636				no	mid	chr13:32326122_32326127del
chr13	32326123_32326128del	ACATGTA	A	BRCA2_e5	ENSE00003739878	BRCA2_e5_del93to98	AAAAATAAGATAAACTAGTTTTTGCCAGTTTTTTAAAATAACCTAAGGGATTTGCTTTGTTTTATTTTAGTCCTGTTGTTCTACAATGTACAACACCACAAAGAGATAAGTCAGGTATGATTAAAAACAATGCTTTTTA	MUT1	93	98	6	CAUGUA	∆6nt	∆6nt	Exon	Exon	Exon					59.5933199444304				0.388548367111636				no	mid	chr13:32326123_32326128del
chr13	32326123del	AC	A	BRCA2_e5	ENSE00003739878	BRCA2_e5_del93to93	AAAAATAAGATAAACTAGTTTTTGCCAGTTTTTTAAAATAACCTAAGGGATTTGCTTTGTTTTATTTTAGTCCTGTTGTTCTACAATGTACAATGTAACACCACAAAGAGATAAGTCAGGTATGATTAAAAACAATGCTTTTTA	MUT1	93	93	1	C	∆1nt	∆1nt	Exon	Exon	Exon	49	71.875	44.4444444444444	39.344262295082	59.5933199444304	60.3728212638238	0.779501319393394	3.83646065341337	0.388548367111636	0.421023810029888	0.032475442918252	0.868773599166989	no	mid	chr13:32326123del
chr13	32326125_32326127del	ATGT	A	BRCA2_e5	ENSE00003739878	BRCA2_e5_del95to97	AAAAATAAGATAAACTAGTTTTTGCCAGTTTTTTAAAATAACCTAAGGGATTTGCTTTGTTTTATTTTAGTCCTGTTGTTCTACAATGTACACAAACACCACAAAGAGATAAGTCAGGTATGATTAAAAACAATGCTTTTTA	MUT1	95	97	3	UGU	∆3nt	∆3nt	Exon	Exon	Exon					59.5933199444304				0.388548367111636				no	mid	chr13:32326125_32326127del
chr13	32326125_32326130del	ATGTAAC	A	BRCA2_e5	ENSE00003739878	BRCA2_e5_del95to100	AAAAATAAGATAAACTAGTTTTTGCCAGTTTTTTAAAATAACCTAAGGGATTTGCTTTGTTTTATTTTAGTCCTGTTGTTCTACAATGTACACAACCACAAAGAGATAAGTCAGGTATGATTAAAAACAATGCTTTTTA	MUT1	95	100	6	UGUAAC	∆6nt	∆6nt	Exon	Exon	Exon	44	62.5	48.8372093023256	41.9354838709678	59.5933199444304	63.183578094967	3.5902581505366	3.40311206781191	0.388548367111636	0.54010043406348	0.151552066951844	0.371245522496134	no	mid	chr13:32326125_32326130del
chr13	32326125	T	A	BRCA2_e5	ENSE00003739878	BRCA2_e5_T95A	AAAAATAAGATAAACTAGTTTTTGCCAGTTTTTTAAAATAACCTAAGGGATTTGCTTTGTTTTATTTTAGTCCTGTTGTTCTACAATGTACACAAGTAACACCACAAAGAGATAAGTCAGGTATGATTAAAAACAATGCTTTTTA	MUT1	95	95	1	U	A	sub	Exon	Exon	Exon	50	91.1764705882353	58.3333333333333	95.2380952380952	59.5933199444304	81.1762128842134	21.582892939783	4.76510334205098	0.388548367111636	1.46150091730523	1.07295255019359	0.00113068751076282	yes	pos3	chr13:32326125T>A	missense_variant|non-coding_transcript_variant	Missense	VUS/Conflicting	1
chr13	32326125	T	C	BRCA2_e5	ENSE00003739878	BRCA2_e5_T95C	AAAAATAAGATAAACTAGTTTTTGCCAGTTTTTTAAAATAACCTAAGGGATTTGCTTTGTTTTATTTTAGTCCTGTTGTTCTACAATGTACACACGTAACACCACAAAGAGATAAGTCAGGTATGATTAAAAACAATGCTTTTTA	MUT1	95	95	1	U	C	sub	Exon	Exon	Exon					59.5933199444304				0.388548367111636				no	mid	chr13:32326125T>C	non-coding_transcript_variant|synonymous_variant	Synonymous	Likely Benign	1
chr13	32326125	T	G	BRCA2_e5	ENSE00003739878	BRCA2_e5_T95G	AAAAATAAGATAAACTAGTTTTTGCCAGTTTTTTAAAATAACCTAAGGGATTTGCTTTGTTTTATTTTAGTCCTGTTGTTCTACAATGTACACAGGTAACACCACAAAGAGATAAGTCAGGTATGATTAAAAACAATGCTTTTTA	MUT1	95	95	1	U	G	sub	Exon	Exon	Exon					59.5933199444304				0.388548367111636				no	mid	chr13:32326125T>G	missense_variant	Missense	VUS/Conflicting	2
chr13	32326125del	AT	A	BRCA2_e5	ENSE00003739878	BRCA2_e5_del95to95	AAAAATAAGATAAACTAGTTTTTGCCAGTTTTTTAAAATAACCTAAGGGATTTGCTTTGTTTTATTTTAGTCCTGTTGTTCTACAATGTACACAGTAACACCACAAAGAGATAAGTCAGGTATGATTAAAAACAATGCTTTTTA	MUT1	95	95	1	U	∆1nt	∆1nt	Exon	Exon	Exon					59.5933199444304				0.388548367111636				no	mid	chr13:32326125del
chr13	32326124_32326144del	CATGTAACACCACAAAGAGATA	C	BRCA2_e5	ENSE00003739878	BRCA2_e5_del94to114	AAAAATAAGATAAACTAGTTTTTGCCAGTTTTTTAAAATAACCTAAGGGATTTGCTTTGTTTTATTTTAGTCCTGTTGTTCTACAATGTACACAGTCAGGTATGATTAAAAACAATGCTTTTTA	MUT1	94	114	21	AUGUAACACCACAAAGAGAUA	∆21nt	∆21nt	Exon	Exon	Exon	29	0.395256916996047	0.306748466257669	0.346020761245675	59.5933199444304	1.48311685829978	-58.1102030861306	0.533940553581946	0.388548367111636	-4.19608207730898	-4.58463044442062	1.93950265417867e-34	yes	neg5	chr13:32326124_32326144del
chr13	32326125_32326145del	ATGTAACACCACAAAGAGATAA	A	BRCA2_e5	ENSE00003739878	BRCA2_e5_del95to115	AAAAATAAGATAAACTAGTTTTTGCCAGTTTTTTAAAATAACCTAAGGGATTTGCTTTGTTTTATTTTAGTCCTGTTGTTCTACAATGTACACAGTCAGGTATGATTAAAAACAATGCTTTTTA	MUT1	95	115	21	UGUAACACCACAAAGAGAUAA	∆21nt	∆21nt	Exon	Exon	Exon	29	0.395256916996047	0.306748466257669	0.346020761245675	59.5933199444304	1.48311685829978	-58.1102030861306	0.533940553581946	0.388548367111636	-4.19608207730898	-4.58463044442062	1.93950265417867e-34	yes	neg5	chr13:32326125_32326145del
chr13	32326126_32326128del	TGTA	T	BRCA2_e5	ENSE00003739878	BRCA2_e5_del96to98	AAAAATAAGATAAACTAGTTTTTGCCAGTTTTTTAAAATAACCTAAGGGATTTGCTTTGTTTTATTTTAGTCCTGTTGTTCTACAATGTACACATACACCACAAAGAGATAAGTCAGGTATGATTAAAAACAATGCTTTTTA	MUT1	96	98	3	GUA	∆3nt	∆3nt	Exon	Exon	Exon					59.5933199444304				0.388548367111636				no	mid	chr13:32326126_32326128del
chr13	32326126	G	A	BRCA2_e5	ENSE00003739878	BRCA2_e5_G96A	AAAAATAAGATAAACTAGTTTTTGCCAGTTTTTTAAAATAACCTAAGGGATTTGCTTTGTTTTATTTTAGTCCTGTTGTTCTACAATGTACACATATAACACCACAAAGAGATAAGTCAGGTATGATTAAAAACAATGCTTTTTA	MUT1	96	96	1	G	A	sub	Exon	Exon	Exon					59.5933199444304				0.388548367111636				no	mid	chr13:32326126G>A	missense_variant	Missense	VUS/Conflicting	1
chr13	32326126_32326131del	TGTAACA	T	BRCA2_e5	ENSE00003739878	BRCA2_e5_del96to101	AAAAATAAGATAAACTAGTTTTTGCCAGTTTTTTAAAATAACCTAAGGGATTTGCTTTGTTTTATTTTAGTCCTGTTGTTCTACAATGTACACATCCACAAAGAGATAAGTCAGGTATGATTAAAAACAATGCTTTTTA	MUT1	96	101	6	GUAACA	∆6nt	∆6nt	Exon	Exon	Exon	44	73.0688935281837	48.8738738738739	51.6042780748663	59.5933199444304	66.3198321991969	6.7265122547665	1.41048440079942	0.388548367111636	0.677579809084082	0.289031441972446	2.36449344787711e-05	yes	pos1	chr13:32326126_32326131del
chr13	32326126	G	C	BRCA2_e5	ENSE00003739878	BRCA2_e5_G96C	AAAAATAAGATAAACTAGTTTTTGCCAGTTTTTTAAAATAACCTAAGGGATTTGCTTTGTTTTATTTTAGTCCTGTTGTTCTACAATGTACACATCTAACACCACAAAGAGATAAGTCAGGTATGATTAAAAACAATGCTTTTTA	MUT1	96	96	1	G	C	sub	Exon	Exon	Exon	50	76.6891891891892	57.2052401746725	50.199203187251	59.5933199444304	69.0802385567025	9.4869186122721	1.7554222208939	0.388548367111636	0.803873198210619	0.415324831098983	1.89236127021407e-06	yes	pos1	chr13:32326126G>C	missense_variant|non-coding_transcript_variant	Missense	VUS/Conflicting	1
chr13	32326127	T	A	BRCA2_e5	ENSE00003739878	BRCA2_e5_T97A	AAAAATAAGATAAACTAGTTTTTGCCAGTTTTTTAAAATAACCTAAGGGATTTGCTTTGTTTTATTTTAGTCCTGTTGTTCTACAATGTACACATGAAACACCACAAAGAGATAAGTCAGGTATGATTAAAAACAATGCTTTTTA	MUT1	97	97	1	U	A	sub	Exon	Exon	Exon					59.5933199444304				0.388548367111636				no	mid	chr13:32326127T>A
chr13	32326127del	GT	G	BRCA2_e5	ENSE00003739878	BRCA2_e5_del97to97	AAAAATAAGATAAACTAGTTTTTGCCAGTTTTTTAAAATAACCTAAGGGATTTGCTTTGTTTTATTTTAGTCCTGTTGTTCTACAATGTACACATGAACACCACAAAGAGATAAGTCAGGTATGATTAAAAACAATGCTTTTTA	MUT1	97	97	1	U	∆1nt	∆1nt	Exon	Exon	Exon					59.5933199444304				0.388548367111636				no	mid	chr13:32326127del
chr13	32326127	T	C	BRCA2_e5	ENSE00003739878	BRCA2_e5_T97C	AAAAATAAGATAAACTAGTTTTTGCCAGTTTTTTAAAATAACCTAAGGGATTTGCTTTGTTTTATTTTAGTCCTGTTGTTCTACAATGTACACATGCAACACCACAAAGAGATAAGTCAGGTATGATTAAAAACAATGCTTTTTA	MUT1	97	97	1	U	C	sub	Exon	Exon	Exon	50	78.7974683544304	55.8490566037736	54.6296296296296	59.5933199444304	70.448217533582	10.8548975891516	1.71098151962175	0.388548367111636	0.868733874483462	0.480185507371826	3.28051901779999e-08	yes	pos1	chr13:32326127T>C	missense_variant	Missense	VUS/Conflicting	2
chr13	32326127_32326132del	GTAACAC	G	BRCA2_e5	ENSE00003739878	BRCA2_e5_del97to102	AAAAATAAGATAAACTAGTTTTTGCCAGTTTTTTAAAATAACCTAAGGGATTTGCTTTGTTTTATTTTAGTCCTGTTGTTCTACAATGTACACATGCACAAAGAGATAAGTCAGGTATGATTAAAAACAATGCTTTTTA	MUT1	97	102	6	UAACAC	∆6nt	∆6nt	Exon	Exon	Exon	44	51.3513513513514	17.3913043478261	35.7142857142857	59.5933199444304	48.8436629768494	-10.749656967581	6.67513486524544	0.388548367111636	-0.0462617297382987	-0.434810096849935	0.142620756265293	no	mid	chr13:32326127_32326132del
chr13	32326127_32326129del	GTAA	G	BRCA2_e5	ENSE00003739878	BRCA2_e5_del97to99	AAAAATAAGATAAACTAGTTTTTGCCAGTTTTTTAAAATAACCTAAGGGATTTGCTTTGTTTTATTTTAGTCCTGTTGTTCTACAATGTACACATGCACCACAAAGAGATAAGTCAGGTATGATTAAAAACAATGCTTTTTA	MUT1	97	99	3	UAA	∆3nt	∆3nt	Exon	Exon	Exon	47	73.2620320855615	51.1111111111111	42.8571428571429	59.5933199444304	63.8962029189734	4.302882974543	2.46232021329269	0.388548367111636	0.570861895272158	0.182313528160522	0.129113372270381	no	mid	chr13:32326127_32326129del
chr13	32326127_32326147del	GTAACACCACAAAGAGATAAGT	G	BRCA2_e5	ENSE00003739878	BRCA2_e5_del97to117	AAAAATAAGATAAACTAGTTTTTGCCAGTTTTTTAAAATAACCTAAGGGATTTGCTTTGTTTTATTTTAGTCCTGTTGTTCTACAATGTACACATGCAGGTATGATTAAAAACAATGCTTTTTA	MUT1	97	117	21	UAACACCACAAAGAGAUAAGU	∆21nt	∆21nt	Exon	Exon	Exon	29	0.840336134453782	0.320512820512821	0	59.5933199444304	1.87811057214728	-57.7152093722831	0.928277229381139	0.388548367111636	-3.95594421884124	-4.34449258595288	6.07713904151658e-17	yes	neg5	chr13:32326127_32326147del
chr13	32326127	T	G	BRCA2_e5	ENSE00003739878	BRCA2_e5_T97G	AAAAATAAGATAAACTAGTTTTTGCCAGTTTTTTAAAATAACCTAAGGGATTTGCTTTGTTTTATTTTAGTCCTGTTGTTCTACAATGTACACATGGAACACCACAAAGAGATAAGTCAGGTATGATTAAAAACAATGCTTTTTA	MUT1	97	97	1	U	G	sub	Exon	Exon	Exon	50	87.8980891719745	71.2328767123288	62.037037037037	59.5933199444304	79.0717160721452	19.4783961277148	1.98044916386453	0.388548367111636	1.32925369697701	0.940705329865374	4.8905654934713e-14	yes	pos2	chr13:32326127T>G
chr13	32326130_32326135del	ACACCAC	A	BRCA2_e5	ENSE00003739878	BRCA2_e5_del100to105	AAAAATAAGATAAACTAGTTTTTGCCAGTTTTTTAAAATAACCTAAGGGATTTGCTTTGTTTTATTTTAGTCCTGTTGTTCTACAATGTACACATGTAAAAAGAGATAAGTCAGGTATGATTAAAAACAATGCTTTTTA	MUT1	100	105	6	CACCAC	∆6nt	∆6nt	Exon	Exon	Exon					59.5933199444304				0.388548367111636				no	mid	chr13:32326130_32326135del
chr13	32326130	C	A	BRCA2_e5	ENSE00003739878	BRCA2_e5_C100A	AAAAATAAGATAAACTAGTTTTTGCCAGTTTTTTAAAATAACCTAAGGGATTTGCTTTGTTTTATTTTAGTCCTGTTGTTCTACAATGTACACATGTAAAACCACAAAGAGATAAGTCAGGTATGATTAAAAACAATGCTTTTTA	MUT1	100	100	1	C	A	sub	Exon	Exon	Exon	50	52.2727272727273	29.4117647058824	28.2608695652174	59.5933199444304	47.9807989440856	-11.6125210003448	4.85001102076547	0.388548367111636	-0.0808119926207727	-0.469360359732409	0.0263803302120395	yes	neg1	chr13:32326130C>A	missense_variant	Missense	VUS/Conflicting	1
chr13	32326130del	AC	A	BRCA2_e5	ENSE00003739878	BRCA2_e5_del100to100	AAAAATAAGATAAACTAGTTTTTGCCAGTTTTTTAAAATAACCTAAGGGATTTGCTTTGTTTTATTTTAGTCCTGTTGTTCTACAATGTACACATGTAAACCACAAAGAGATAAGTCAGGTATGATTAAAAACAATGCTTTTTA	MUT1	100	100	1	C	∆1nt	∆1nt	Exon	Exon	Exon					59.5933199444304				0.388548367111636				no	mid	chr13:32326130del
chr13	32326132	C	A	BRCA2_e5	ENSE00003739878	BRCA2_e5_C102A	AAAAATAAGATAAACTAGTTTTTGCCAGTTTTTTAAAATAACCTAAGGGATTTGCTTTGTTTTATTTTAGTCCTGTTGTTCTACAATGTACACATGTAACAACACAAAGAGATAAGTCAGGTATGATTAAAAACAATGCTTTTTA	MUT1	102	102	1	C	A	sub	Exon	Exon	Exon	50	56.6523605150215	25.3588516746412	35.9550561797753	59.5933199444304	48.595749840221	-10.9975701042094	2.48902818054015	0.388548367111636	-0.0561847817410981	-0.444733148852734	2.454135398221e-05	yes	neg1	chr13:32326132C>A	missense_variant	Missense	VUS/Conflicting	1
chr13	32326131_32326136del	CACCACA	C	BRCA2_e5	ENSE00003739878	BRCA2_e5_del101to106	AAAAATAAGATAAACTAGTTTTTGCCAGTTTTTTAAAATAACCTAAGGGATTTGCTTTGTTTTATTTTAGTCCTGTTGTTCTACAATGTACACATGTAACAAGAGATAAGTCAGGTATGATTAAAAACAATGCTTTTTA	MUT1	101	106	6	ACCACA	∆6nt	∆6nt	Exon	Exon	Exon	44	9.52380952380952	12.280701754386	16.3265306122449	59.5933199444304	28.287901960481	-31.3054179839494	4.77900996677789	0.388548367111636	-0.930225244060396	-1.31877361117203	6.60512962069034e-08	yes	neg3	chr13:32326131_32326136del
chr13	32326132_32326137del	ACCACAA	A	BRCA2_e5	ENSE00003739878	BRCA2_e5_del102to107	AAAAATAAGATAAACTAGTTTTTGCCAGTTTTTTAAAATAACCTAAGGGATTTGCTTTGTTTTATTTTAGTCCTGTTGTTCTACAATGTACACATGTAACAAGAGATAAGTCAGGTATGATTAAAAACAATGCTTTTTA	MUT1	102	107	6	CCACAA	∆6nt	∆6nt	Exon	Exon	Exon	44	9.52380952380952	12.280701754386	16.3265306122449	59.5933199444304	28.287901960481	-31.3054179839494	4.77900996677789	0.388548367111636	-0.930225244060396	-1.31877361117203	6.60512962069034e-08	yes	neg3	chr13:32326132_32326137del
chr13	32326132_32326152del	ACCACAAAGAGATAAGTCAGGT	A	BRCA2_e5	ENSE00003739878	BRCA2_e5_del102to122	AAAAATAAGATAAACTAGTTTTTGCCAGTTTTTTAAAATAACCTAAGGGATTTGCTTTGTTTTATTTTAGTCCTGTTGTTCTACAATGTACACATGTAACAATGATTAAAAACAATGCTTTTTA	MUT1	102	122	21	CCACAAAGAGAUAAGUCAGGU	∆21nt	∆21nt	5'SS	Exon	Intron down					59.5933199444304				0.388548367111636				no	mid	chr13:32326132_32326152del
chr13	32326130_32326132del	ACAC	A	BRCA2_e5	ENSE00003739878	BRCA2_e5_del100to102	AAAAATAAGATAAACTAGTTTTTGCCAGTTTTTTAAAATAACCTAAGGGATTTGCTTTGTTTTATTTTAGTCCTGTTGTTCTACAATGTACACATGTAACACAAAGAGATAAGTCAGGTATGATTAAAAACAATGCTTTTTA	MUT1	100	102	3	CAC	∆3nt	∆3nt	Exon	Exon	Exon	47	37.2881355932203	20.2898550724638	18.5714285714286	59.5933199444304	36.6222152688927	-22.9711046755377	4.31138867545179	0.388548367111636	-0.548458370643607	-0.937006737755243	1.26384721507444e-06	yes	neg2	chr13:32326130_32326132del
chr13	32326131_32326133del	CACC	C	BRCA2_e5	ENSE00003739878	BRCA2_e5_del101to103	AAAAATAAGATAAACTAGTTTTTGCCAGTTTTTTAAAATAACCTAAGGGATTTGCTTTGTTTTATTTTAGTCCTGTTGTTCTACAATGTACACATGTAACACAAAGAGATAAGTCAGGTATGATTAAAAACAATGCTTTTTA	MUT1	101	103	3	ACC	∆3nt	∆3nt	Exon	Exon	Exon	47	37.2881355932203	20.2898550724638	18.5714285714286	59.5933199444304	36.6222152688927	-22.9711046755377	4.31138867545179	0.388548367111636	-0.548458370643607	-0.937006737755243	1.26384721507444e-06	yes	neg2	chr13:32326131_32326133del
chr13	32326132_32326134del	ACCA	A	BRCA2_e5	ENSE00003739878	BRCA2_e5_del102to104	AAAAATAAGATAAACTAGTTTTTGCCAGTTTTTTAAAATAACCTAAGGGATTTGCTTTGTTTTATTTTAGTCCTGTTGTTCTACAATGTACACATGTAACACAAAGAGATAAGTCAGGTATGATTAAAAACAATGCTTTTTA	MUT1	102	104	3	CCA	∆3nt	∆3nt	Exon	Exon	Exon	47	37.2881355932203	20.2898550724638	18.5714285714286	59.5933199444304	36.6222152688927	-22.9711046755377	4.31138867545179	0.388548367111636	-0.548458370643607	-0.937006737755243	1.26384721507444e-06	yes	neg2	chr13:32326132_32326134del
chr13	32326133_32326135del	CCAC	C	BRCA2_e5	ENSE00003739878	BRCA2_e5_del103to105	AAAAATAAGATAAACTAGTTTTTGCCAGTTTTTTAAAATAACCTAAGGGATTTGCTTTGTTTTATTTTAGTCCTGTTGTTCTACAATGTACACATGTAACACAAAGAGATAAGTCAGGTATGATTAAAAACAATGCTTTTTA	MUT1	103	105	3	CAC	∆3nt	∆3nt	Exon	Exon	Exon	47	37.2881355932203	20.2898550724638	18.5714285714286	59.5933199444304	36.6222152688927	-22.9711046755377	4.31138867545179	0.388548367111636	-0.548458370643607	-0.937006737755243	1.26384721507444e-06	yes	neg2	chr13:32326133_32326135del
chr13	32326133	C	A	BRCA2_e5	ENSE00003739878	BRCA2_e5_C103A	AAAAATAAGATAAACTAGTTTTTGCCAGTTTTTTAAAATAACCTAAGGGATTTGCTTTGTTTTATTTTAGTCCTGTTGTTCTACAATGTACACATGTAACACAACAAAGAGATAAGTCAGGTATGATTAAAAACAATGCTTTTTA	MUT1	103	103	1	C	A	sub	Exon	Exon	Exon	50	51.8324607329843	29.6774193548387	27.0718232044199	59.5933199444304	46.281617167018	-13.3117027774124	2.68195851901031	0.388548367111636	-0.149010422749103	-0.537558789860739	2.09802387011497e-06	yes	neg2	chr13:32326133C>A
chr13	32326132del	AC	A	BRCA2_e5	ENSE00003739878	BRCA2_e5_del102to102	AAAAATAAGATAAACTAGTTTTTGCCAGTTTTTTAAAATAACCTAAGGGATTTGCTTTGTTTTATTTTAGTCCTGTTGTTCTACAATGTACACATGTAACACACAAAGAGATAAGTCAGGTATGATTAAAAACAATGCTTTTTA	MUT1	102	102	1	C	∆1nt	∆1nt	Exon	Exon	Exon	49	23.8636363636364	15.9574468085106	14.8648648648649	59.5933199444304	30.791485582474	-28.8018343619564	3.93034698150989	0.388548367111636	-0.809885686135538	-1.19843405324717	3.81322157142111e-10	yes	neg3	chr13:32326132del
chr13	32326133del	CC	C	BRCA2_e5	ENSE00003739878	BRCA2_e5_del103to103	AAAAATAAGATAAACTAGTTTTTGCCAGTTTTTTAAAATAACCTAAGGGATTTGCTTTGTTTTATTTTAGTCCTGTTGTTCTACAATGTACACATGTAACACACAAAGAGATAAGTCAGGTATGATTAAAAACAATGCTTTTTA	MUT1	103	103	1	C	∆1nt	∆1nt	Exon	Exon	Exon	49	23.8636363636364	15.9574468085106	14.8648648648649	59.5933199444304	30.791485582474	-28.8018343619564	3.93034698150989	0.388548367111636	-0.809885686135538	-1.19843405324717	3.81322157142111e-10	yes	neg3	chr13:32326133del
chr13	32326135	C	A	BRCA2_e5	ENSE00003739878	BRCA2_e5_C105A	AAAAATAAGATAAACTAGTTTTTGCCAGTTTTTTAAAATAACCTAAGGGATTTGCTTTGTTTTATTTTAGTCCTGTTGTTCTACAATGTACACATGTAACACCAAAAAGAGATAAGTCAGGTATGATTAAAAACAATGCTTTTTA	MUT1	105	105	1	C	A	sub	Exon	Exon	Exon	50	53.781512605042	32.3529411764706	23.5772357723577	59.5933199444304	46.0260417824224	-13.567278162008	3.29357345422505	0.388548367111636	-0.159294313006549	-0.547842680118185	8.89509265268317e-05	yes	neg2	chr13:32326135C>A
chr13	32326135del	AC	A	BRCA2_e5	ENSE00003739878	BRCA2_e5_del105to105	AAAAATAAGATAAACTAGTTTTTGCCAGTTTTTTAAAATAACCTAAGGGATTTGCTTTGTTTTATTTTAGTCCTGTTGTTCTACAATGTACACATGTAACACCAAAAGAGATAAGTCAGGTATGATTAAAAACAATGCTTTTTA	MUT1	105	105	1	C	∆1nt	∆1nt	Exon	Exon	Exon	49	56.989247311828	30.2083333333333	40.8602150537634	59.5933199444304	54.0061142973982	-5.5872056470322	3.36860302722936	0.388548367111636	0.160588799738237	-0.227959567373399	0.133354435390807	no	mid	chr13:32326135del
chr13	32326134_32326136del	CACA	C	BRCA2_e5	ENSE00003739878	BRCA2_e5_del104to106	AAAAATAAGATAAACTAGTTTTTGCCAGTTTTTTAAAATAACCTAAGGGATTTGCTTTGTTTTATTTTAGTCCTGTTGTTCTACAATGTACACATGTAACACCAAGAGATAAGTCAGGTATGATTAAAAACAATGCTTTTTA	MUT1	104	106	3	ACA	∆3nt	∆3nt	Exon	Exon	Exon	47	58.1967213114754	37.9746835443038	33.9622641509434	59.5933199444304	54.1181319365791	-5.47518800785131	3.37481056170774	0.388548367111636	0.165099277921327	-0.223449089190309	0.141407271682908	no	mid	chr13:32326134_32326136del
chr13	32326135_32326137del	ACAA	A	BRCA2_e5	ENSE00003739878	BRCA2_e5_del105to107	AAAAATAAGATAAACTAGTTTTTGCCAGTTTTTTAAAATAACCTAAGGGATTTGCTTTGTTTTATTTTAGTCCTGTTGTTCTACAATGTACACATGTAACACCAAGAGATAAGTCAGGTATGATTAAAAACAATGCTTTTTA	MUT1	105	107	3	CAA	∆3nt	∆3nt	Exon	Exon	Exon	47	58.1967213114754	37.9746835443038	33.9622641509434	59.5933199444304	54.1181319365791	-5.47518800785131	3.37481056170774	0.388548367111636	0.165099277921327	-0.223449089190309	0.141407271682908	no	mid	chr13:32326135_32326137del
chr13	32326135_32326155del	ACAAAGAGATAAGTCAGGTATG	A	BRCA2_e5	ENSE00003739878	BRCA2_e5_del105to125	AAAAATAAGATAAACTAGTTTTTGCCAGTTTTTTAAAATAACCTAAGGGATTTGCTTTGTTTTATTTTAGTCCTGTTGTTCTACAATGTACACATGTAACACCAATTAAAAACAATGCTTTTTA	MUT1	105	125	21	CAAAGAGAUAAGUCAGGUAUG	∆21nt	∆21nt	5'SS	Exon	Intron down	34	0	0	0	59.5933199444304	0.663889595707024	-58.9294303487234	0.468021535230724	0.388548367111636	-5.00814856939261	-5.39669693650425	1.7224511147252e-13	yes	neg5	chr13:32326135_32326155del
chr13	32326138_32326158del	AAGAGATAAGTCAGGTATGATT	A	BRCA2_e5	ENSE00003739878	BRCA2_e5_del108to128	AAAAATAAGATAAACTAGTTTTTGCCAGTTTTTTAAAATAACCTAAGGGATTTGCTTTGTTTTATTTTAGTCCTGTTGTTCTACAATGTACACATGTAACACCACAAAAAAACAATGCTTTTTA	MUT1	108	128	21	AGAGAUAAGUCAGGUAUGAUU	∆21nt	∆21nt	5'SS	Exon	Intron down	37	0	0	0	59.5933199444304	2.29693652900103	-57.2963834154294	1.60073426915495	0.388548367111636	-3.75035662325597	-4.13890499036761	2.00886366202715e-08	yes	neg5	chr13:32326138_32326158del
chr13	32326139_32326159del	AGAGATAAGTCAGGTATGATTA	A	BRCA2_e5	ENSE00003739878	BRCA2_e5_del109to129	AAAAATAAGATAAACTAGTTTTTGCCAGTTTTTTAAAATAACCTAAGGGATTTGCTTTGTTTTATTTTAGTCCTGTTGTTCTACAATGTACACATGTAACACCACAAAAAAACAATGCTTTTTA	MUT1	109	129	21	GAGAUAAGUCAGGUAUGAUUA	∆21nt	∆21nt	5'SS	Exon	Intron down	37	0	0	0	59.5933199444304	2.29693652900103	-57.2963834154294	1.60073426915495	0.388548367111636	-3.75035662325597	-4.13890499036761	2.00886366202715e-08	yes	neg5	chr13:32326139_32326159del
chr13	32326139	G	A	BRCA2_e5	ENSE00003739878	BRCA2_e5_G109A	AAAAATAAGATAAACTAGTTTTTGCCAGTTTTTTAAAATAACCTAAGGGATTTGCTTTGTTTTATTTTAGTCCTGTTGTTCTACAATGTACACATGTAACACCACAAAAAGATAAGTCAGGTATGATTAAAAACAATGCTTTTTA	MUT1	109	109	1	G	A	sub	Exon	Exon	Exon					59.5933199444304				0.388548367111636				no	mid	chr13:32326139G>A	missense_variant	Missense	VUS/Conflicting	1
chr13	32326139del	AG	A	BRCA2_e5	ENSE00003739878	BRCA2_e5_del109to109	AAAAATAAGATAAACTAGTTTTTGCCAGTTTTTTAAAATAACCTAAGGGATTTGCTTTGTTTTATTTTAGTCCTGTTGTTCTACAATGTACACATGTAACACCACAAAAGATAAGTCAGGTATGATTAAAAACAATGCTTTTTA	MUT1	109	109	1	G	∆1nt	∆1nt	Exon	Exon	Exon					59.5933199444304				0.388548367111636				no	mid	chr13:32326139del
chr13	32326138_32326143del	AAGAGAT	A	BRCA2_e5	ENSE00003739878	BRCA2_e5_del108to113	AAAAATAAGATAAACTAGTTTTTGCCAGTTTTTTAAAATAACCTAAGGGATTTGCTTTGTTTTATTTTAGTCCTGTTGTTCTACAATGTACACATGTAACACCACAAAAGTCAGGTATGATTAAAAACAATGCTTTTTA	MUT1	108	113	6	AGAGAU	∆6nt	∆6nt	Exon	Exon	Exon	44	59.2105263157895	39.6551724137931	50	59.5933199444304	62.1770634717147	2.5837435272843	3.94617265326164	0.388548367111636	0.497070472196796	0.10852210508516	0.578523143503636	no	mid	chr13:32326138_32326143del
chr13	32326139_32326144del	AGAGATA	A	BRCA2_e5	ENSE00003739878	BRCA2_e5_del109to114	AAAAATAAGATAAACTAGTTTTTGCCAGTTTTTTAAAATAACCTAAGGGATTTGCTTTGTTTTATTTTAGTCCTGTTGTTCTACAATGTACACATGTAACACCACAAAAGTCAGGTATGATTAAAAACAATGCTTTTTA	MUT1	109	114	6	GAGAUA	∆6nt	∆6nt	Exon	Exon	Exon	44	59.2105263157895	39.6551724137931	50	59.5933199444304	62.1770634717147	2.5837435272843	3.94617265326164	0.388548367111636	0.497070472196796	0.10852210508516	0.578523143503636	no	mid	chr13:32326139_32326144del
chr13	32326139_32326141del	AGAG	A	BRCA2_e5	ENSE00003739878	BRCA2_e5_del109to111	AAAAATAAGATAAACTAGTTTTTGCCAGTTTTTTAAAATAACCTAAGGGATTTGCTTTGTTTTATTTTAGTCCTGTTGTTCTACAATGTACACATGTAACACCACAAAATAAGTCAGGTATGATTAAAAACAATGCTTTTTA	MUT1	109	111	3	GAG	∆3nt	∆3nt	Exon	Exon	Exon	47	42.156862745098	21.25	15.1898734177215	59.5933199444304	35.4743241174903	-24.1189958269401	4.08829577162233	0.388548367111636	-0.598254049784927	-0.986802416896563	1.03847136051943e-07	yes	neg2	chr13:32326139_32326141del
chr13	32326139	G	C	BRCA2_e5	ENSE00003739878	BRCA2_e5_G109C	AAAAATAAGATAAACTAGTTTTTGCCAGTTTTTTAAAATAACCTAAGGGATTTGCTTTGTTTTATTTTAGTCCTGTTGTTCTACAATGTACACATGTAACACCACAAACAGATAAGTCAGGTATGATTAAAAACAATGCTTTTTA	MUT1	109	109	1	G	C	sub	Exon	Exon	Exon					59.5933199444304				0.388548367111636				no	mid	chr13:32326139G>C	missense_variant	Missense	VUS/Conflicting	1
chr13	32326140_32326160del	GAGATAAGTCAGGTATGATTAA	G	BRCA2_e5	ENSE00003739878	BRCA2_e5_del110to130	AAAAATAAGATAAACTAGTTTTTGCCAGTTTTTTAAAATAACCTAAGGGATTTGCTTTGTTTTATTTTAGTCCTGTTGTTCTACAATGTACACATGTAACACCACAAAGAAACAATGCTTTTTA	MUT1	110	130	21	AGAUAAGUCAGGUAUGAUUAA	∆21nt	∆21nt	5'SS	Exon	Intron down	39	0	0	0	59.5933199444304	1.21397794111967	-58.3793420033107	0.852382901141779	0.388548367111636	-4.39905359554806	-4.7876019626597	7.26324732558711e-11	yes	neg5	chr13:32326140_32326160del
chr13	32326141_32326161del	AGATAAGTCAGGTATGATTAAA	A	BRCA2_e5	ENSE00003739878	BRCA2_e5_del111to131	AAAAATAAGATAAACTAGTTTTTGCCAGTTTTTTAAAATAACCTAAGGGATTTGCTTTGTTTTATTTTAGTCCTGTTGTTCTACAATGTACACATGTAACACCACAAAGAAACAATGCTTTTTA	MUT1	111	131	21	GAUAAGUCAGGUAUGAUUAAA	∆21nt	∆21nt	5'SS	Exon	Intron down	39	0	0	0	59.5933199444304	1.21397794111967	-58.3793420033107	0.852382901141779	0.388548367111636	-4.39905359554806	-4.7876019626597	7.26324732558711e-11	yes	neg5	chr13:32326141_32326161del
chr13	32326141_32326143del	AGAT	A	BRCA2_e5	ENSE00003739878	BRCA2_e5_del111to113	AAAAATAAGATAAACTAGTTTTTGCCAGTTTTTTAAAATAACCTAAGGGATTTGCTTTGTTTTATTTTAGTCCTGTTGTTCTACAATGTACACATGTAACACCACAAAGAAAGTCAGGTATGATTAAAAACAATGCTTTTTA	MUT1	111	113	3	GAU	∆3nt	∆3nt	Exon	Exon	Exon					59.5933199444304				0.388548367111636				no	mid	chr13:32326141_32326143del
chr13	32326141	G	A	BRCA2_e5	ENSE00003739878	BRCA2_e5_G111A	AAAAATAAGATAAACTAGTTTTTGCCAGTTTTTTAAAATAACCTAAGGGATTTGCTTTGTTTTATTTTAGTCCTGTTGTTCTACAATGTACACATGTAACACCACAAAGAAATAAGTCAGGTATGATTAAAAACAATGCTTTTTA	MUT1	111	111	1	G	A	sub	Exon	Exon	Exon					59.5933199444304				0.388548367111636				no	mid	chr13:32326141G>A	missense_variant	Missense	VUS/Conflicting	1
chr13	32326141del	AG	A	BRCA2_e5	ENSE00003739878	BRCA2_e5_del111to111	AAAAATAAGATAAACTAGTTTTTGCCAGTTTTTTAAAATAACCTAAGGGATTTGCTTTGTTTTATTTTAGTCCTGTTGTTCTACAATGTACACATGTAACACCACAAAGAATAAGTCAGGTATGATTAAAAACAATGCTTTTTA	MUT1	111	111	1	G	∆1nt	∆1nt	Exon	Exon	Exon					59.5933199444304				0.388548367111636				no	mid	chr13:32326141del
chr13	32326141	G	C	BRCA2_e5	ENSE00003739878	BRCA2_e5_G111C	AAAAATAAGATAAACTAGTTTTTGCCAGTTTTTTAAAATAACCTAAGGGATTTGCTTTGTTTTATTTTAGTCCTGTTGTTCTACAATGTACACATGTAACACCACAAAGACATAAGTCAGGTATGATTAAAAACAATGCTTTTTA	MUT1	111	111	1	G	C	sub	Exon	Exon	Exon	50	77.3109243697479	58.59375	57.5757575757576	59.5933199444304	72.5630477748113	12.9697278303809	2.22876523668528	0.388548367111636	0.972565082258207	0.584016715146571	6.61025634369656e-07	yes	pos2	chr13:32326141G>C
chr13	32326143	T	A	BRCA2_e5	ENSE00003739878	BRCA2_e5_T113A	AAAAATAAGATAAACTAGTTTTTGCCAGTTTTTTAAAATAACCTAAGGGATTTGCTTTGTTTTATTTTAGTCCTGTTGTTCTACAATGTACACATGTAACACCACAAAGAGAAAAGTCAGGTATGATTAAAAACAATGCTTTTTA	MUT1	113	113	1	U	A	sub	Exon	Exon	Exon	50	74.2857142857143	54.2857142857143	52.4590163934426	59.5933199444304	69.035904018583	9.4425840741526	2.52900813824963	0.388548367111636	0.801798378246397	0.413250011134761	0.00106557031571943	yes	pos1	chr13:32326143T>A	missense_variant	Missense	Likely Benign	1
chr13	32326143del	AT	A	BRCA2_e5	ENSE00003739878	BRCA2_e5_del113to113	AAAAATAAGATAAACTAGTTTTTGCCAGTTTTTTAAAATAACCTAAGGGATTTGCTTTGTTTTATTTTAGTCCTGTTGTTCTACAATGTACACATGTAACACCACAAAGAGAAAGTCAGGTATGATTAAAAACAATGCTTTTTA	MUT1	113	113	1	U	∆1nt	∆1nt	Exon	Exon	Exon					59.5933199444304				0.388548367111636				no	mid	chr13:32326143del
chr13	32326143_32326148del	ATAAGTC	A	BRCA2_e5	ENSE00003739878	BRCA2_e5_del113to118	AAAAATAAGATAAACTAGTTTTTGCCAGTTTTTTAAAATAACCTAAGGGATTTGCTTTGTTTTATTTTAGTCCTGTTGTTCTACAATGTACACATGTAACACCACAAAGAGAAGGTATGATTAAAAACAATGCTTTTTA	MUT1	113	118	6	UAAGUC	∆6nt	∆6nt	5'SS	Exon	Exon					59.5933199444304				0.388548367111636				no	mid	chr13:32326143_32326148del
chr13	32326143	T	C	BRCA2_e5	ENSE00003739878	BRCA2_e5_T113C	AAAAATAAGATAAACTAGTTTTTGCCAGTTTTTTAAAATAACCTAAGGGATTTGCTTTGTTTTATTTTAGTCCTGTTGTTCTACAATGTACACATGTAACACCACAAAGAGACAAGTCAGGTATGATTAAAAACAATGCTTTTTA	MUT1	113	113	1	U	C	sub	Exon	Exon	Exon	50	88.2352941176471	66.6666666666667	85.7142857142857	59.5933199444304	83.791858081159	24.1985381367286	3.59283158087609	0.388548367111636	1.64282214026547	1.25427377315383	5.17358071734583e-06	yes	pos3	chr13:32326143T>C	non-coding_transcript_variant|synonymous_variant	Synonymous	Likely Benign	2
chr13	32326142_32326162del	GATAAGTCAGGTATGATTAAAA	G	BRCA2_e5	ENSE00003739878	BRCA2_e5_del112to132	AAAAATAAGATAAACTAGTTTTTGCCAGTTTTTTAAAATAACCTAAGGGATTTGCTTTGTTTTATTTTAGTCCTGTTGTTCTACAATGTACACATGTAACACCACAAAGAGACAATGCTTTTTA	MUT1	112	132	21	AUAAGUCAGGUAUGAUUAAAA	∆21nt	∆21nt	5'SS	Exon	Intron down					59.5933199444304				0.388548367111636				no	mid	chr13:32326142_32326162del
chr13	32326143_32326163del	ATAAGTCAGGTATGATTAAAAA	A	BRCA2_e5	ENSE00003739878	BRCA2_e5_del113to133	AAAAATAAGATAAACTAGTTTTTGCCAGTTTTTTAAAATAACCTAAGGGATTTGCTTTGTTTTATTTTAGTCCTGTTGTTCTACAATGTACACATGTAACACCACAAAGAGACAATGCTTTTTA	MUT1	113	133	21	UAAGUCAGGUAUGAUUAAAAA	∆21nt	∆21nt	5'SS	Exon	Intron down					59.5933199444304				0.388548367111636				no	mid	chr13:32326143_32326163del
chr13	32326143	T	G	BRCA2_e5	ENSE00003739878	BRCA2_e5_T113G	AAAAATAAGATAAACTAGTTTTTGCCAGTTTTTTAAAATAACCTAAGGGATTTGCTTTGTTTTATTTTAGTCCTGTTGTTCTACAATGTACACATGTAACACCACAAAGAGAGAAGTCAGGTATGATTAAAAACAATGCTTTTTA	MUT1	113	113	1	U	G	sub	Exon	Exon	Exon					59.5933199444304				0.388548367111636				no	mid	chr13:32326143T>G	missense_variant	Missense	VUS/Conflicting	1
chr13	32326142_32326144del	GATA	G	BRCA2_e5	ENSE00003739878	BRCA2_e5_del112to114	AAAAATAAGATAAACTAGTTTTTGCCAGTTTTTTAAAATAACCTAAGGGATTTGCTTTGTTTTATTTTAGTCCTGTTGTTCTACAATGTACACATGTAACACCACAAAGAGAGTCAGGTATGATTAAAAACAATGCTTTTTA	MUT1	112	114	3	AUA	∆3nt	∆3nt	Exon	Exon	Exon					59.5933199444304				0.388548367111636				no	mid	chr13:32326142_32326144del
chr13	32326143_32326145del	ATAA	A	BRCA2_e5	ENSE00003739878	BRCA2_e5_del113to115	AAAAATAAGATAAACTAGTTTTTGCCAGTTTTTTAAAATAACCTAAGGGATTTGCTTTGTTTTATTTTAGTCCTGTTGTTCTACAATGTACACATGTAACACCACAAAGAGAGTCAGGTATGATTAAAAACAATGCTTTTTA	MUT1	113	115	3	UAA	∆3nt	∆3nt	Exon	Exon	Exon					59.5933199444304				0.388548367111636				no	mid	chr13:32326143_32326145del
chr13	32326146_32326148del	AGTC	A	BRCA2_e5	ENSE00003739878	BRCA2_e5_del116to118	AAAAATAAGATAAACTAGTTTTTGCCAGTTTTTTAAAATAACCTAAGGGATTTGCTTTGTTTTATTTTAGTCCTGTTGTTCTACAATGTACACATGTAACACCACAAAGAGATAAAGGTATGATTAAAAACAATGCTTTTTA	MUT1	116	118	3	GUC	∆3nt	∆3nt	5'SS	Exon	Exon					59.5933199444304				0.388548367111636				no	mid	chr13:32326146_32326148del
chr13	32326146	G	A	BRCA2_e5	ENSE00003739878	BRCA2_e5_G116A	AAAAATAAGATAAACTAGTTTTTGCCAGTTTTTTAAAATAACCTAAGGGATTTGCTTTGTTTTATTTTAGTCCTGTTGTTCTACAATGTACACATGTAACACCACAAAGAGATAAATCAGGTATGATTAAAAACAATGCTTTTTA	MUT1	116	116	1	G	A	sub	Exon	Exon	Exon	50	77.1186440677966	63.2911392405063	57.3333333333333	59.5933199444304	74.2755320963139	14.6822121518835	2.78461403616333	0.388548367111636	1.06033898770115	0.671790620589514	1.08033710671992e-05	yes	pos2	chr13:32326146G>A	synonymous_variant	Synonymous	Likely Benign	1
chr13	32326146	G	C	BRCA2_e5	ENSE00003739878	BRCA2_e5_G116C	AAAAATAAGATAAACTAGTTTTTGCCAGTTTTTTAAAATAACCTAAGGGATTTGCTTTGTTTTATTTTAGTCCTGTTGTTCTACAATGTACACATGTAACACCACAAAGAGATAACTCAGGTATGATTAAAAACAATGCTTTTTA	MUT1	116	116	1	G	C	sub	Exon	Exon	Exon	50	72.7272727272727	61.4285714285714	66.1764705882353	59.5933199444304	76.4290616859264	16.835741741496	2.81480691098678	0.388548367111636	1.17634848657024	0.787800119458604	1.33879685966692e-06	yes	pos2	chr13:32326146G>C
chr13	32326147	T	A	BRCA2_e5	ENSE00003739878	BRCA2_e5_T117A	AAAAATAAGATAAACTAGTTTTTGCCAGTTTTTTAAAATAACCTAAGGGATTTGCTTTGTTTTATTTTAGTCCTGTTGTTCTACAATGTACACATGTAACACCACAAAGAGATAAGACAGGTATGATTAAAAACAATGCTTTTTA	MUT1	117	117	1	U	A	sub	Exon	Exon	Exon	50	71.4285714285714	46.0869565217391	47.4137931034483	59.5933199444304	63.8733083194004	4.27998837497	2.70609811130259	0.388548367111636	0.569869590071878	0.181321222960242	0.169537047038236	no	mid	chr13:32326147T>A	missense_variant	Missense	VUS/Conflicting	2
chr13	32326147_32326152del	GTCAGGT	G	BRCA2_e5	ENSE00003739878	BRCA2_e5_del117to122	AAAAATAAGATAAACTAGTTTTTGCCAGTTTTTTAAAATAACCTAAGGGATTTGCTTTGTTTTATTTTAGTCCTGTTGTTCTACAATGTACACATGTAACACCACAAAGAGATAAGATGATTAAAAACAATGCTTTTTA	MUT1	117	122	6	UCAGGU	∆6nt	∆6nt	5'SS	Exon	Intron down					59.5933199444304				0.388548367111636				no	mid	chr13:32326147_32326152del
chr13	32326147del	GT	G	BRCA2_e5	ENSE00003739878	BRCA2_e5_del117to117	AAAAATAAGATAAACTAGTTTTTGCCAGTTTTTTAAAATAACCTAAGGGATTTGCTTTGTTTTATTTTAGTCCTGTTGTTCTACAATGTACACATGTAACACCACAAAGAGATAAGCAGGTATGATTAAAAACAATGCTTTTTA	MUT1	117	117	1	U	∆1nt	∆1nt	Exon	Exon	Exon					59.5933199444304				0.388548367111636				no	mid	chr13:32326147del
chr13	32326147	T	C	BRCA2_e5	ENSE00003739878	BRCA2_e5_T117C	AAAAATAAGATAAACTAGTTTTTGCCAGTTTTTTAAAATAACCTAAGGGATTTGCTTTGTTTTATTTTAGTCCTGTTGTTCTACAATGTACACATGTAACACCACAAAGAGATAAGCCAGGTATGATTAAAAACAATGCTTTTTA	MUT1	117	117	1	U	C	sub	Exon	Exon	Exon					59.5933199444304				0.388548367111636				no	mid	chr13:32326147T>C	missense_variant	Missense	VUS/Conflicting	1
chr13	32326147	T	G	BRCA2_e5	ENSE00003739878	BRCA2_e5_T117G	AAAAATAAGATAAACTAGTTTTTGCCAGTTTTTTAAAATAACCTAAGGGATTTGCTTTGTTTTATTTTAGTCCTGTTGTTCTACAATGTACACATGTAACACCACAAAGAGATAAGGCAGGTATGATTAAAAACAATGCTTTTTA	MUT1	117	117	1	U	G	sub	Exon	Exon	Exon	50	53.1914893617021	47.7777777777778	36.4864864864865	59.5933199444304	60.295100752703	0.701780808272601	3.36652498896891	0.388548367111636	0.417776265738063	0.029227898626427	0.868773599166989	no	mid	chr13:32326147T>G
chr13	32326147_32326167del	GTCAGGTATGATTAAAAACAAT	G	BRCA2_e5	ENSE00003739878	BRCA2_e5_del117to137	AAAAATAAGATAAACTAGTTTTTGCCAGTTTTTTAAAATAACCTAAGGGATTTGCTTTGTTTTATTTTAGTCCTGTTGTTCTACAATGTACACATGTAACACCACAAAGAGATAAGGCTTTTTA	MUT1	117	137	21	UCAGGUAUGAUUAAAAACAAU	∆21nt	∆21nt	5'SS	Exon	Intron down	46	0	0	0	59.5933199444304	0.9716010517267	-58.6217188927037	0.68337822148567	0.388548367111636	-4.62421666644794	-5.01276503355958	8.70834220093119e-12	yes	neg5	chr13:32326147_32326167del
chr13	32326147_32326149del	GTCA	G	BRCA2_e5	ENSE00003739878	BRCA2_e5_del117to119	AAAAATAAGATAAACTAGTTTTTGCCAGTTTTTTAAAATAACCTAAGGGATTTGCTTTGTTTTATTTTAGTCCTGTTGTTCTACAATGTACACATGTAACACCACAAAGAGATAAGGGTATGATTAAAAACAATGCTTTTTA	MUT1	117	119	3	UCA	∆3nt	∆3nt	5'SS	Exon	Exon	47	0	0	0	59.5933199444304	1.45336281245433	-58.1399571319761	1.01872946702986	0.388548367111636	-4.21664985782387	-4.60519822493551	3.73765203811467e-10	yes	neg5	chr13:32326147_32326149del
chr13	32326148	C	A	BRCA2_e5	ENSE00003739878	BRCA2_e5_C118A	AAAAATAAGATAAACTAGTTTTTGCCAGTTTTTTAAAATAACCTAAGGGATTTGCTTTGTTTTATTTTAGTCCTGTTGTTCTACAATGTACACATGTAACACCACAAAGAGATAAGTAAGGTATGATTAAAAACAATGCTTTTTA	MUT1	118	118	1	C	A	sub	5'SS	Exon	Exon					59.5933199444304				0.388548367111636				no	mid	chr13:32326148C>A	nonsense	Nonsense	Pathogenic	3
chr13	32326148del	TC	T	BRCA2_e5	ENSE00003739878	BRCA2_e5_del118to118	AAAAATAAGATAAACTAGTTTTTGCCAGTTTTTTAAAATAACCTAAGGGATTTGCTTTGTTTTATTTTAGTCCTGTTGTTCTACAATGTACACATGTAACACCACAAAGAGATAAGTAGGTATGATTAAAAACAATGCTTTTTA	MUT1	118	118	1	C	∆1nt	∆1nt	5'SS	Exon	Exon	49	1.47058823529412	2.04081632653061	0	59.5933199444304	6.50677298741376	-53.0865469570167	3.24384308384429	0.388548367111636	-2.6650453628407	-3.05359372995234	3.02984135867088e-08	yes	neg5	chr13:32326148del
chr13	32326150	G	A	BRCA2_e5	ENSE00003739878	BRCA2_e5_G120A	AAAAATAAGATAAACTAGTTTTTGCCAGTTTTTTAAAATAACCTAAGGGATTTGCTTTGTTTTATTTTAGTCCTGTTGTTCTACAATGTACACATGTAACACCACAAAGAGATAAGTCAAGTATGATTAAAAACAATGCTTTTTA	MUT1	120	120	1	G	A	sub	5'SS	Exon	Exon					59.5933199444304				0.388548367111636				no	mid	chr13:32326150G>A	missense_variant	Missense	Likely Pathogenic	2
chr13	32326150_32326152del	AGGT	A	BRCA2_e5	ENSE00003739878	BRCA2_e5_del120to122	AAAAATAAGATAAACTAGTTTTTGCCAGTTTTTTAAAATAACCTAAGGGATTTGCTTTGTTTTATTTTAGTCCTGTTGTTCTACAATGTACACATGTAACACCACAAAGAGATAAGTCAATGATTAAAAACAATGCTTTTTA	MUT1	120	122	3	GGU	∆3nt	∆3nt	5'SS	Exon	Intron down					59.5933199444304				0.388548367111636				no	mid	chr13:32326150_32326152del
chr13	32326150_32326155del	AGGTATG	A	BRCA2_e5	ENSE00003739878	BRCA2_e5_del120to125	AAAAATAAGATAAACTAGTTTTTGCCAGTTTTTTAAAATAACCTAAGGGATTTGCTTTGTTTTATTTTAGTCCTGTTGTTCTACAATGTACACATGTAACACCACAAAGAGATAAGTCAATTAAAAACAATGCTTTTTA	MUT1	120	125	6	GGUAUG	∆6nt	∆6nt	5'SS	Exon	Intron down					59.5933199444304				0.388548367111636				no	mid	chr13:32326150_32326155del
chr13	32326150	G	C	BRCA2_e5	ENSE00003739878	BRCA2_e5_G120C	AAAAATAAGATAAACTAGTTTTTGCCAGTTTTTTAAAATAACCTAAGGGATTTGCTTTGTTTTATTTTAGTCCTGTTGTTCTACAATGTACACATGTAACACCACAAAGAGATAAGTCACGTATGATTAAAAACAATGCTTTTTA	MUT1	120	120	1	G	C	sub	5'SS	Exon	Exon	50	0	0	0	59.5933199444304	0.782820549122449	-58.810499395308	0.551381532750849	0.388548367111636	-4.84216297225488	-5.23071133936652	1.01589803079433e-12	yes	neg5	chr13:32326150G>C	missense_variant	Missense	VUS/Conflicting	1
chr13	32326151	G	A	BRCA2_e5	ENSE00003739878	BRCA2_e5_G121A	AAAAATAAGATAAACTAGTTTTTGCCAGTTTTTTAAAATAACCTAAGGGATTTGCTTTGTTTTATTTTAGTCCTGTTGTTCTACAATGTACACATGTAACACCACAAAGAGATAAGTCAGATATGATTAAAAACAATGCTTTTTA	MUT1	121	121	1	G	A	sub	5'SS	Intron down	Intron down	50	0	0	0	59.5933199444304	2.70425796248621	-56.8890619819442	1.87943930174564	0.388548367111636	-3.58292767309964	-3.97147604021128	7.4321541556021e-08	yes	neg5	chr13:32326151G>A	splice_donor_variant	Splice site	Pathogenic	3
chr13	32326151	G	C	BRCA2_e5	ENSE00003739878	BRCA2_e5_G121C	AAAAATAAGATAAACTAGTTTTTGCCAGTTTTTTAAAATAACCTAAGGGATTTGCTTTGTTTTATTTTAGTCCTGTTGTTCTACAATGTACACATGTAACACCACAAAGAGATAAGTCAGCTATGATTAAAAACAATGCTTTTTA	MUT1	121	121	1	G	C	sub	5'SS	Intron down	Intron down	50	0	0	0	59.5933199444304	2.35763011163043	-57.2356898328	1.64227356388618	0.388548367111636	-3.72365459241207	-4.11220295952371	2.47764263499014e-08	yes	neg5	chr13:32326151G>C	splice_donor_variant	Splice site	Pathogenic	1
chr13	32326152	T	A	BRCA2_e5	ENSE00003739878	BRCA2_e5_T122A	AAAAATAAGATAAACTAGTTTTTGCCAGTTTTTTAAAATAACCTAAGGGATTTGCTTTGTTTTATTTTAGTCCTGTTGTTCTACAATGTACACATGTAACACCACAAAGAGATAAGTCAGGAATGATTAAAAACAATGCTTTTTA	MUT1	122	122	1	U	A	sub	5'SS	Intron down	Intron down	50	0	0	0	59.5933199444304	2.20679951959948	-57.3865204248309	1.53884413226123	0.388548367111636	-3.79131176515843	-4.17986013227007	1.4528073850782e-08	yes	neg5	chr13:32326152T>A	splice_donor_variant	Splice site	Pathogenic	1
chr13	32326152del	GT	G	BRCA2_e5	ENSE00003739878	BRCA2_e5_del122to122	AAAAATAAGATAAACTAGTTTTTGCCAGTTTTTTAAAATAACCTAAGGGATTTGCTTTGTTTTATTTTAGTCCTGTTGTTCTACAATGTACACATGTAACACCACAAAGAGATAAGTCAGGATGATTAAAAACAATGCTTTTTA	MUT1	122	122	1	U	∆1nt	∆1nt	5'SS	Intron down	Intron down					59.5933199444304				0.388548367111636				no	mid	chr13:32326152del
chr13	32326152	T	C	BRCA2_e5	ENSE00003739878	BRCA2_e5_T122C	AAAAATAAGATAAACTAGTTTTTGCCAGTTTTTTAAAATAACCTAAGGGATTTGCTTTGTTTTATTTTAGTCCTGTTGTTCTACAATGTACACATGTAACACCACAAAGAGATAAGTCAGGCATGATTAAAAACAATGCTTTTTA	MUT1	122	122	1	U	C	sub	5'SS	Intron down	Intron down	50	0	0	0	59.5933199444304	3.47288560755993	-56.1204343368705	2.40104603221905	0.388548367111636	-3.3248381114632	-3.71338647857484	5.64400461833384e-07	yes	neg5	chr13:32326152T>C	splice_donor_variant	Splice site	Likely Pathogenic	2
chr13	32326152	T	G	BRCA2_e5	ENSE00003739878	BRCA2_e5_T122G	AAAAATAAGATAAACTAGTTTTTGCCAGTTTTTTAAAATAACCTAAGGGATTTGCTTTGTTTTATTTTAGTCCTGTTGTTCTACAATGTACACATGTAACACCACAAAGAGATAAGTCAGGGATGATTAAAAACAATGCTTTTTA	MUT1	122	122	1	U	G	sub	5'SS	Intron down	Intron down	50	0	0	0	59.5933199444304	1.28600272512892	-58.3073172193015	0.902514055160908	0.388548367111636	-4.34068800785886	-4.7292363749705	1.232467846131e-10	yes	neg5	chr13:32326152T>G
chr13	32326152_32326154del	GTAT	G	BRCA2_e5	ENSE00003739878	BRCA2_e5_del122to124	AAAAATAAGATAAACTAGTTTTTGCCAGTTTTTTAAAATAACCTAAGGGATTTGCTTTGTTTTATTTTAGTCCTGTTGTTCTACAATGTACACATGTAACACCACAAAGAGATAAGTCAGGGATTAAAAACAATGCTTTTTA	MUT1	122	124	3	UAU	∆3nt	∆3nt	5'SS	Intron down	Intron down	50	0	0	0	59.5933199444304	1.26487558666686	-58.3284443577636	0.887805580094542	0.388548367111636	-4.35746698669996	-4.7460153538116	1.06383571334132e-10	yes	neg5	chr13:32326152_32326154del
chr13	32326154_32326174del	ATGATTAAAAACAATGCTTTTT	A	BRCA2_e5	ENSE00003739878	BRCA2_e5_del124to144	AAAAATAAGATAAACTAGTTTTTGCCAGTTTTTTAAAATAACCTAAGGGATTTGCTTTGTTTTATTTTAGTCCTGTTGTTCTACAATGTACACATGTAACACCACAAAGAGATAAGTCAGGTAA	MUT1	124	144	21	UGAUUAAAAACAAUGCUUUUU	∆21nt	∆21nt	5'SS	Intron down	Intron down	50	42.6086956521739	19.7916666666667	16.030534351145	59.5933199444304	34.0728918749293	-25.5204280695011	3.43294267623805	0.388548367111636	-0.660047600893268	-1.0485959680049	4.23831803431465e-11	yes	neg3	chr13:32326154_32326174del
chr13	32326152_32326157del	GTATGAT	G	BRCA2_e5	ENSE00003739878	BRCA2_e5_del122to127	AAAAATAAGATAAACTAGTTTTTGCCAGTTTTTTAAAATAACCTAAGGGATTTGCTTTGTTTTATTTTAGTCCTGTTGTTCTACAATGTACACATGTAACACCACAAAGAGATAAGTCAGGTAAAAACAATGCTTTTTA	MUT1	122	127	6	UAUGAU	∆6nt	∆6nt	5'SS	Intron down	Intron down	50	64	46.2962962962963	34.4827586206897	59.5933199444304	58.7717927749111	-0.821527169519298	4.12421189087767	0.388548367111636	0.354539361611133	-0.034009005500503	0.868773599166989	no	mid	chr13:32326152_32326157del
chr13	32326153_32326158del	TATGATT	T	BRCA2_e5	ENSE00003739878	BRCA2_e5_del123to128	AAAAATAAGATAAACTAGTTTTTGCCAGTTTTTTAAAATAACCTAAGGGATTTGCTTTGTTTTATTTTAGTCCTGTTGTTCTACAATGTACACATGTAACACCACAAAGAGATAAGTCAGGTAAAAACAATGCTTTTTA	MUT1	123	128	6	AUGAUU	∆6nt	∆6nt	5'SS	Intron down	Intron down	50	64	46.2962962962963	34.4827586206897	59.5933199444304	58.7717927749111	-0.821527169519298	4.12421189087767	0.388548367111636	0.354539361611133	-0.034009005500503	0.868773599166989	no	mid	chr13:32326153_32326158del
chr13	32326154_32326159del	ATGATTA	A	BRCA2_e5	ENSE00003739878	BRCA2_e5_del124to129	AAAAATAAGATAAACTAGTTTTTGCCAGTTTTTTAAAATAACCTAAGGGATTTGCTTTGTTTTATTTTAGTCCTGTTGTTCTACAATGTACACATGTAACACCACAAAGAGATAAGTCAGGTAAAAACAATGCTTTTTA	MUT1	124	129	6	UGAUUA	∆6nt	∆6nt	5'SS	Intron down	Intron down	50	64	46.2962962962963	34.4827586206897	59.5933199444304	58.7717927749111	-0.821527169519298	4.12421189087767	0.388548367111636	0.354539361611133	-0.034009005500503	0.868773599166989	no	mid	chr13:32326154_32326159del
chr13	32326154	T	A	BRCA2_e5	ENSE00003739878	BRCA2_e5_T124A	AAAAATAAGATAAACTAGTTTTTGCCAGTTTTTTAAAATAACCTAAGGGATTTGCTTTGTTTTATTTTAGTCCTGTTGTTCTACAATGTACACATGTAACACCACAAAGAGATAAGTCAGGTAAGATTAAAAACAATGCTTTTTA	MUT1	124	124	1	U	A	sub	5'SS	Intron down	Intron down	50	87.2813990461049	67.1673819742489	64.0776699029126	59.5933199444304	77.769860214381	18.1765402699506	1.04619430355859	0.388548367111636	1.25230493917349	0.863756572061854	9.66102309894339e-41	yes	pos2	chr13:32326154T>A	intron_variant	Intronic	VUS/Conflicting	1
chr13	32326154	T	C	BRCA2_e5	ENSE00003739878	BRCA2_e5_T124C	AAAAATAAGATAAACTAGTTTTTGCCAGTTTTTTAAAATAACCTAAGGGATTTGCTTTGTTTTATTTTAGTCCTGTTGTTCTACAATGTACACATGTAACACCACAAAGAGATAAGTCAGGTACGATTAAAAACAATGCTTTTTA	MUT1	124	124	1	U	C	sub	5'SS	Intron down	Intron down					59.5933199444304				0.388548367111636				no	mid	chr13:32326154T>C	intron_variant	Intronic	VUS/Conflicting	2
chr13	32326154del	AT	A	BRCA2_e5	ENSE00003739878	BRCA2_e5_del124to124	AAAAATAAGATAAACTAGTTTTTGCCAGTTTTTTAAAATAACCTAAGGGATTTGCTTTGTTTTATTTTAGTCCTGTTGTTCTACAATGTACACATGTAACACCACAAAGAGATAAGTCAGGTAGATTAAAAACAATGCTTTTTA	MUT1	124	124	1	U	∆1nt	∆1nt	5'SS	Intron down	Intron down					59.5933199444304				0.388548367111636				no	mid	chr13:32326154del	intron_variant	Intronic	Likely Pathogenic	2
chr13	32326154	T	G	BRCA2_e5	ENSE00003739878	BRCA2_e5_T124G	AAAAATAAGATAAACTAGTTTTTGCCAGTTTTTTAAAATAACCTAAGGGATTTGCTTTGTTTTATTTTAGTCCTGTTGTTCTACAATGTACACATGTAACACCACAAAGAGATAAGTCAGGTAGGATTAAAAACAATGCTTTTTA	MUT1	124	124	1	U	G	sub	5'SS	Intron down	Intron down	50	52.7472527472528	38.1443298969072	34.4444444444444	59.5933199444304	54.5970835506627	-4.99623639376771	3.33932130740329	0.388548367111636	0.184404124544955	-0.204144242566681	0.1760411095656	no	mid	chr13:32326154T>G
chr13	32326155_32326175del	TGATTAAAAACAATGCTTTTTA	T	BRCA2_e5	ENSE00003739878	BRCA2_e5_del125to145	AAAAATAAGATAAACTAGTTTTTGCCAGTTTTTTAAAATAACCTAAGGGATTTGCTTTGTTTTATTTTAGTCCTGTTGTTCTACAATGTACACATGTAACACCACAAAGAGATAAGTCAGGTAT	MUT1	125	145	21	GAUUAAAAACAAUGCUUUUUA	∆21nt	∆21nt	5'SS	Intron down	Intron down	50	0	0	0	59.5933199444304	0.457931436285801	-59.1353885081446	0.323339918939527	0.388548367111636	-5.38161616295252	-5.77016453006416	3.17427333683291e-15	yes	neg5	chr13:32326155_32326175del
chr13	32326155_32326160del	TGATTAA	T	BRCA2_e5	ENSE00003739878	BRCA2_e5_del125to130	AAAAATAAGATAAACTAGTTTTTGCCAGTTTTTTAAAATAACCTAAGGGATTTGCTTTGTTTTATTTTAGTCCTGTTGTTCTACAATGTACACATGTAACACCACAAAGAGATAAGTCAGGTATAAACAATGCTTTTTA	MUT1	125	130	6	GAUUAA	∆6nt	∆6nt	5'SS	Intron down	Intron down					59.5933199444304				0.388548367111636				no	mid	chr13:32326155_32326160del
chr13	32326155	G	A	BRCA2_e5	ENSE00003739878	BRCA2_e5_G125A	AAAAATAAGATAAACTAGTTTTTGCCAGTTTTTTAAAATAACCTAAGGGATTTGCTTTGTTTTATTTTAGTCCTGTTGTTCTACAATGTACACATGTAACACCACAAAGAGATAAGTCAGGTATAATTAAAAACAATGCTTTTTA	MUT1	125	125	1	G	A	sub	5'SS	Intron down	Intron down					59.5933199444304				0.388548367111636				no	mid	chr13:32326155G>A	intron_variant	Intronic	VUS/Conflicting	2
chr13	32326155del	TG	T	BRCA2_e5	ENSE00003739878	BRCA2_e5_del125to125	AAAAATAAGATAAACTAGTTTTTGCCAGTTTTTTAAAATAACCTAAGGGATTTGCTTTGTTTTATTTTAGTCCTGTTGTTCTACAATGTACACATGTAACACCACAAAGAGATAAGTCAGGTATATTAAAAACAATGCTTTTTA	MUT1	125	125	1	G	∆1nt	∆1nt	5'SS	Intron down	Intron down					59.5933199444304				0.388548367111636				no	mid	chr13:32326155del
chr13	32326155	G	C	BRCA2_e5	ENSE00003739878	BRCA2_e5_G125C	AAAAATAAGATAAACTAGTTTTTGCCAGTTTTTTAAAATAACCTAAGGGATTTGCTTTGTTTTATTTTAGTCCTGTTGTTCTACAATGTACACATGTAACACCACAAAGAGATAAGTCAGGTATCATTAAAAACAATGCTTTTTA	MUT1	125	125	1	G	C	sub	5'SS	Intron down	Intron down					59.5933199444304				0.388548367111636				no	mid	chr13:32326155G>C
chr13	32326156_32326158del	GATT	G	BRCA2_e5	ENSE00003739878	BRCA2_e5_del126to128	AAAAATAAGATAAACTAGTTTTTGCCAGTTTTTTAAAATAACCTAAGGGATTTGCTTTGTTTTATTTTAGTCCTGTTGTTCTACAATGTACACATGTAACACCACAAAGAGATAAGTCAGGTATGAAAAACAATGCTTTTTA	MUT1	126	128	3	AUU	∆3nt	∆3nt	5'SS	Intron down	Intron down					59.5933199444304				0.388548367111636				no	mid	chr13:32326156_32326158del
chr13	32326157_32326159del	ATTA	A	BRCA2_e5	ENSE00003739878	BRCA2_e5_del127to129	AAAAATAAGATAAACTAGTTTTTGCCAGTTTTTTAAAATAACCTAAGGGATTTGCTTTGTTTTATTTTAGTCCTGTTGTTCTACAATGTACACATGTAACACCACAAAGAGATAAGTCAGGTATGAAAAACAATGCTTTTTA	MUT1	127	129	3	UUA	∆3nt	∆3nt	Intron down	Intron down	Intron down					59.5933199444304				0.388548367111636				no	mid	chr13:32326157_32326159del
chr13	32326156_32326161del	GATTAAA	G	BRCA2_e5	ENSE00003739878	BRCA2_e5_del126to131	AAAAATAAGATAAACTAGTTTTTGCCAGTTTTTTAAAATAACCTAAGGGATTTGCTTTGTTTTATTTTAGTCCTGTTGTTCTACAATGTACACATGTAACACCACAAAGAGATAAGTCAGGTATGAACAATGCTTTTTA	MUT1	126	131	6	AUUAAA	∆6nt	∆6nt	5'SS	Intron down	Intron down	50	72.275641025641	51.0516252390057	52.3012552301255	59.5933199444304	67.5080503461979	7.9147304017675	1.25145118843633	0.388548367111636	0.73125449946286	0.342706132351224	2.97882912258391e-08	yes	pos1	chr13:32326156_32326161del
chr13	32326157_32326162del	ATTAAAA	A	BRCA2_e5	ENSE00003739878	BRCA2_e5_del127to132	AAAAATAAGATAAACTAGTTTTTGCCAGTTTTTTAAAATAACCTAAGGGATTTGCTTTGTTTTATTTTAGTCCTGTTGTTCTACAATGTACACATGTAACACCACAAAGAGATAAGTCAGGTATGAACAATGCTTTTTA	MUT1	127	132	6	UUAAAA	∆6nt	∆6nt	Intron down	Intron down	Intron down	50	72.275641025641	51.0516252390057	52.3012552301255	59.5933199444304	67.5080503461979	7.9147304017675	1.25145118843633	0.388548367111636	0.73125449946286	0.342706132351224	2.97882912258391e-08	yes	pos1	chr13:32326157_32326162del
chr13	32326157	T	A	BRCA2_e5	ENSE00003739878	BRCA2_e5_T127A	AAAAATAAGATAAACTAGTTTTTGCCAGTTTTTTAAAATAACCTAAGGGATTTGCTTTGTTTTATTTTAGTCCTGTTGTTCTACAATGTACACATGTAACACCACAAAGAGATAAGTCAGGTATGAATAAAAACAATGCTTTTTA	MUT1	127	127	1	U	A	sub	Intron down	Intron down	Intron down	50	66.1764705882353	43.2160804020101	40.251572327044	59.5933199444304	59.5585596554842	-0.0347602889462006	2.30973739191461	0.388548367111636	0.387105014093047	-0.001443353018589	0.990194477619043	no	mid	chr13:32326157T>A
chr13	32326157	T	C	BRCA2_e5	ENSE00003739878	BRCA2_e5_T127C	AAAAATAAGATAAACTAGTTTTTGCCAGTTTTTTAAAATAACCTAAGGGATTTGCTTTGTTTTATTTTAGTCCTGTTGTTCTACAATGTACACATGTAACACCACAAAGAGATAAGTCAGGTATGACTAAAAACAATGCTTTTTA	MUT1	127	127	1	U	C	sub	Intron down	Intron down	Intron down					59.5933199444304				0.388548367111636				no	mid	chr13:32326157T>C
chr13	32326157	T	G	BRCA2_e5	ENSE00003739878	BRCA2_e5_T127G	AAAAATAAGATAAACTAGTTTTTGCCAGTTTTTTAAAATAACCTAAGGGATTTGCTTTGTTTTATTTTAGTCCTGTTGTTCTACAATGTACACATGTAACACCACAAAGAGATAAGTCAGGTATGAGTAAAAACAATGCTTTTTA	MUT1	127	127	1	U	G	sub	Intron down	Intron down	Intron down	50	67.032967032967	40.4761904761905	41.0714285714286	59.5933199444304	59.0316591008658	-0.561660843564604	3.67011071707405	0.388548367111636	0.365274299686888	-0.023274067424748	0.89704169121203	no	mid	chr13:32326157T>G
chr13	32326158	T	A	BRCA2_e5	ENSE00003739878	BRCA2_e5_T128A	AAAAATAAGATAAACTAGTTTTTGCCAGTTTTTTAAAATAACCTAAGGGATTTGCTTTGTTTTATTTTAGTCCTGTTGTTCTACAATGTACACATGTAACACCACAAAGAGATAAGTCAGGTATGATAAAAAACAATGCTTTTTA	MUT1	128	128	1	U	A	sub	Intron down	Intron down	Intron down	50	50.4201680672269	39.7849462365591	44.4444444444444	59.5933199444304	59.6953725104802	0.102052566049804	3.12272207323355	0.388548367111636	0.392788216603741	0.00423984949210504	0.978132125007552	no	mid	chr13:32326158T>A
chr13	32326157del	AT	A	BRCA2_e5	ENSE00003739878	BRCA2_e5_del127to127	AAAAATAAGATAAACTAGTTTTTGCCAGTTTTTTAAAATAACCTAAGGGATTTGCTTTGTTTTATTTTAGTCCTGTTGTTCTACAATGTACACATGTAACACCACAAAGAGATAAGTCAGGTATGATAAAAACAATGCTTTTTA	MUT1	127	127	1	U	∆1nt	∆1nt	Intron down	Intron down	Intron down					59.5933199444304				0.388548367111636				no	mid	chr13:32326157del
chr13	32326158del	TT	T	BRCA2_e5	ENSE00003739878	BRCA2_e5_del128to128	AAAAATAAGATAAACTAGTTTTTGCCAGTTTTTTAAAATAACCTAAGGGATTTGCTTTGTTTTATTTTAGTCCTGTTGTTCTACAATGTACACATGTAACACCACAAAGAGATAAGTCAGGTATGATAAAAACAATGCTTTTTA	MUT1	128	128	1	U	∆1nt	∆1nt	Intron down	Intron down	Intron down					59.5933199444304				0.388548367111636				no	mid	chr13:32326158del
chr13	32326158_32326160del	TTAA	T	BRCA2_e5	ENSE00003739878	BRCA2_e5_del128to130	AAAAATAAGATAAACTAGTTTTTGCCAGTTTTTTAAAATAACCTAAGGGATTTGCTTTGTTTTATTTTAGTCCTGTTGTTCTACAATGTACACATGTAACACCACAAAGAGATAAGTCAGGTATGATAAACAATGCTTTTTA	MUT1	128	130	3	UAA	∆3nt	∆3nt	Intron down	Intron down	Intron down	50	74.1935483870968	41.4414414414414	49.5575221238938	59.5933199444304	62.9840011945741	3.3906812501437	2.79015696045111	0.388548367111636	0.531530525515608	0.142982158403972	0.295173611890862	no	mid	chr13:32326158_32326160del
chr13	32326158	T	C	BRCA2_e5	ENSE00003739878	BRCA2_e5_T128C	AAAAATAAGATAAACTAGTTTTTGCCAGTTTTTTAAAATAACCTAAGGGATTTGCTTTGTTTTATTTTAGTCCTGTTGTTCTACAATGTACACATGTAACACCACAAAGAGATAAGTCAGGTATGATCAAAAACAATGCTTTTTA	MUT1	128	128	1	U	C	sub	Intron down	Intron down	Intron down					59.5933199444304				0.388548367111636				no	mid	chr13:32326158T>C	intron_variant	Intronic	Likely Benign	1
chr13	32326158_32326163del	TTAAAAA	T	BRCA2_e5	ENSE00003739878	BRCA2_e5_del128to133	AAAAATAAGATAAACTAGTTTTTGCCAGTTTTTTAAAATAACCTAAGGGATTTGCTTTGTTTTATTTTAGTCCTGTTGTTCTACAATGTACACATGTAACACCACAAAGAGATAAGTCAGGTATGATCAATGCTTTTTA	MUT1	128	133	6	UAAAAA	∆6nt	∆6nt	Intron down	Intron down	Intron down	50	72.4137931034483	44.7916666666667	50.5882352941176	59.5933199444304	64.6213253514648	5.0280054070344	3.02405184448971	0.388548367111636	0.602435242553792	0.213886875442156	0.148279930014339	no	mid	chr13:32326158_32326163del
chr13	32326158	T	G	BRCA2_e5	ENSE00003739878	BRCA2_e5_T128G	AAAAATAAGATAAACTAGTTTTTGCCAGTTTTTTAAAATAACCTAAGGGATTTGCTTTGTTTTATTTTAGTCCTGTTGTTCTACAATGTACACATGTAACACCACAAAGAGATAAGTCAGGTATGATGAAAAACAATGCTTTTTA	MUT1	128	128	1	U	G	sub	Intron down	Intron down	Intron down					59.5933199444304				0.388548367111636				no	mid	chr13:32326158T>G
chr13	32326164	C	A	BRCA2_e5	ENSE00003739878	BRCA2_e5_C134A	AAAAATAAGATAAACTAGTTTTTGCCAGTTTTTTAAAATAACCTAAGGGATTTGCTTTGTTTTATTTTAGTCCTGTTGTTCTACAATGTACACATGTAACACCACAAAGAGATAAGTCAGGTATGATTAAAAAAAATGCTTTTTA	MUT1	134	134	1	C	A	sub	Intron down	Intron down	Intron down					59.5933199444304				0.388548367111636				no	mid	chr13:32326164C>A
chr13	32326164del	AC	A	BRCA2_e5	ENSE00003739878	BRCA2_e5_del134to134	AAAAATAAGATAAACTAGTTTTTGCCAGTTTTTTAAAATAACCTAAGGGATTTGCTTTGTTTTATTTTAGTCCTGTTGTTCTACAATGTACACATGTAACACCACAAAGAGATAAGTCAGGTATGATTAAAAAAATGCTTTTTA	MUT1	134	134	1	C	∆1nt	∆1nt	Intron down	Intron down	Intron down					59.5933199444304				0.388548367111636				no	mid	chr13:32326164del	intron_variant	Intronic	Likely Benign	1
chr13	32326167	T	A	BRCA2_e5	ENSE00003739878	BRCA2_e5_T137A	AAAAATAAGATAAACTAGTTTTTGCCAGTTTTTTAAAATAACCTAAGGGATTTGCTTTGTTTTATTTTAGTCCTGTTGTTCTACAATGTACACATGTAACACCACAAAGAGATAAGTCAGGTATGATTAAAAACAAAGCTTTTTA	MUT1	137	137	1	U	A	sub	Intron down	Intron down	Intron down	50	70.7317073170732	45	47.2222222222222	59.5933199444304	63.2926297918356	3.6993098474052	2.74867389830457	0.388548367111636	0.544791331373894	0.156242964262258	0.248268893241495	no	mid	chr13:32326167T>A
chr13	32326167	T	C	BRCA2_e5	ENSE00003739878	BRCA2_e5_T137C	AAAAATAAGATAAACTAGTTTTTGCCAGTTTTTTAAAATAACCTAAGGGATTTGCTTTGTTTTATTTTAGTCCTGTTGTTCTACAATGTACACATGTAACACCACAAAGAGATAAGTCAGGTATGATTAAAAACAACGCTTTTTA	MUT1	137	137	1	U	C	sub	Intron down	Intron down	Intron down	50	62.7906976744186	34.0425531914894	37.5	59.5933199444304	54.9501618679821	-4.64315807644831	4.62533762265029	0.388548367111636	0.198657235603521	-0.189891131508115	0.379897113264294	no	mid	chr13:32326167T>C	intron_variant	Intronic	Likely Benign	1
chr13	32326167del	AT	A	BRCA2_e5	ENSE00003739878	BRCA2_e5_del137to137	AAAAATAAGATAAACTAGTTTTTGCCAGTTTTTTAAAATAACCTAAGGGATTTGCTTTGTTTTATTTTAGTCCTGTTGTTCTACAATGTACACATGTAACACCACAAAGAGATAAGTCAGGTATGATTAAAAACAAGCTTTTTA	MUT1	137	137	1	U	∆1nt	∆1nt	Intron down	Intron down	Intron down					59.5933199444304				0.388548367111636				no	mid	chr13:32326167del
chr13	32326167	T	G	BRCA2_e5	ENSE00003739878	BRCA2_e5_T137G	AAAAATAAGATAAACTAGTTTTTGCCAGTTTTTTAAAATAACCTAAGGGATTTGCTTTGTTTTATTTTAGTCCTGTTGTTCTACAATGTACACATGTAACACCACAAAGAGATAAGTCAGGTATGATTAAAAACAAGGCTTTTTA	MUT1	137	137	1	U	G	sub	Intron down	Intron down	Intron down	50	38.8489208633094	20.353982300885	18.8679245283019	59.5933199444304	36.4256226899291	-23.1676972545013	3.45793609833327	0.388548367111636	-0.556938069627817	-0.945486436739453	1.14526573851975e-09	yes	neg2	chr13:32326167T>G
chr13	32326168	G	A	BRCA2_e5	ENSE00003739878	BRCA2_e5_G138A	AAAAATAAGATAAACTAGTTTTTGCCAGTTTTTTAAAATAACCTAAGGGATTTGCTTTGTTTTATTTTAGTCCTGTTGTTCTACAATGTACACATGTAACACCACAAAGAGATAAGTCAGGTATGATTAAAAACAATACTTTTTA	MUT1	138	138	1	G	A	sub	Intron down	Intron down	Intron down					59.5933199444304				0.388548367111636				no	mid	chr13:32326168G>A	intron_variant	Intronic	Likely Benign	1
chr13	32326168	G	C	BRCA2_e5	ENSE00003739878	BRCA2_e5_G138C	AAAAATAAGATAAACTAGTTTTTGCCAGTTTTTTAAAATAACCTAAGGGATTTGCTTTGTTTTATTTTAGTCCTGTTGTTCTACAATGTACACATGTAACACCACAAAGAGATAAGTCAGGTATGATTAAAAACAATCCTTTTTA	MUT1	138	138	1	G	C	sub	Intron down	Intron down	Intron down					59.5933199444304				0.388548367111636				no	mid	chr13:32326168G>C
chr13	32326168del	TG	T	BRCA2_e5	ENSE00003739878	BRCA2_e5_del138to138	AAAAATAAGATAAACTAGTTTTTGCCAGTTTTTTAAAATAACCTAAGGGATTTGCTTTGTTTTATTTTAGTCCTGTTGTTCTACAATGTACACATGTAACACCACAAAGAGATAAGTCAGGTATGATTAAAAACAATCTTTTTA	MUT1	138	138	1	G	∆1nt	∆1nt	Intron down	Intron down	Intron down	50	68.1818181818182	44.1176470588235	59.016393442623	59.5933199444304	67.4050726214676	7.8117526770372	3.44997934629297	0.388548367111636	0.726563602152446	0.33801523504081	0.0508111912762691	yes	pos1	chr13:32326168del
chr13	32326169_32326174del	GCTTTTT	G	BRCA2_e5	ENSE00003739878	BRCA2_e5_del139to144	AAAAATAAGATAAACTAGTTTTTGCCAGTTTTTTAAAATAACCTAAGGGATTTGCTTTGTTTTATTTTAGTCCTGTTGTTCTACAATGTACACATGTAACACCACAAAGAGATAAGTCAGGTATGATTAAAAACAATGA	MUT1	139	144	6	CUUUUU	∆6nt	∆6nt	Intron down	Intron down	Intron down					59.5933199444304				0.388548367111636				no	mid	chr13:32326169_32326174del
chr13	32326169	C	A	BRCA2_e5	ENSE00003739878	BRCA2_e5_C139A	AAAAATAAGATAAACTAGTTTTTGCCAGTTTTTTAAAATAACCTAAGGGATTTGCTTTGTTTTATTTTAGTCCTGTTGTTCTACAATGTACACATGTAACACCACAAAGAGATAAGTCAGGTATGATTAAAAACAATGATTTTTA	MUT1	139	139	1	C	A	sub	Intron down	Intron down	Intron down	50	65.8536585365854	42.5742574257426	50.5376344086022	59.5933199444304	63.5395876388683	3.9462676944379	2.97025841561987	0.388548367111636	0.555436059885988	0.166887692774352	0.252716204334766	no	mid	chr13:32326169C>A	intron_variant	Intronic	Likely Benign	1
chr13	32326170_32326175del	CTTTTTA	C	BRCA2_e5	ENSE00003739878	BRCA2_e5_del140to145	AAAAATAAGATAAACTAGTTTTTGCCAGTTTTTTAAAATAACCTAAGGGATTTGCTTTGTTTTATTTTAGTCCTGTTGTTCTACAATGTACACATGTAACACCACAAAGAGATAAGTCAGGTATGATTAAAAACAATGC	MUT1	140	145	6	UUUUUA	∆6nt	∆6nt	Intron down	Intron down	Intron down	50	45.8181818181818	23.916532905297	24.9589490968801	59.5933199444304	41.5024693754119	-18.0908505690185	1.45274835265863	0.388548367111636	-0.343231613312984	-0.73177998042462	3.56745959273733e-30	yes	neg2	chr13:32326170_32326175del
chr13	32326170	T	A	BRCA2_e5	ENSE00003739878	BRCA2_e5_T140A	AAAAATAAGATAAACTAGTTTTTGCCAGTTTTTTAAAATAACCTAAGGGATTTGCTTTGTTTTATTTTAGTCCTGTTGTTCTACAATGTACACATGTAACACCACAAAGAGATAAGTCAGGTATGATTAAAAACAATGCATTTTA	MUT1	140	140	1	U	A	sub	Intron down	Intron down	Intron down					59.5933199444304				0.388548367111636				no	mid	chr13:32326170T>A
chr13	32326170	T	C	BRCA2_e5	ENSE00003739878	BRCA2_e5_T140C	AAAAATAAGATAAACTAGTTTTTGCCAGTTTTTTAAAATAACCTAAGGGATTTGCTTTGTTTTATTTTAGTCCTGTTGTTCTACAATGTACACATGTAACACCACAAAGAGATAAGTCAGGTATGATTAAAAACAATGCCTTTTA	MUT1	140	140	1	U	C	sub	Intron down	Intron down	Intron down	50	45.4545454545455	44.2105263157895	35.9375	59.5933199444304	58.5289546085476	-1.0643653358828	3.47591063948648	0.388548367111636	0.344526100044671	-0.044022267066965	0.806683603661552	no	mid	chr13:32326170T>C	intron_variant	Intronic	Likely Benign	1
chr13	32326170	T	G	BRCA2_e5	ENSE00003739878	BRCA2_e5_T140G	AAAAATAAGATAAACTAGTTTTTGCCAGTTTTTTAAAATAACCTAAGGGATTTGCTTTGTTTTATTTTAGTCCTGTTGTTCTACAATGTACACATGTAACACCACAAAGAGATAAGTCAGGTATGATTAAAAACAATGCGTTTTA	MUT1	140	140	1	U	G	sub	Intron down	Intron down	Intron down	50	68.4375	36.5248226950355	35.0746268656716	59.5933199444304	53.8940561689349	-5.6992637754955	1.97969219572422	0.388548367111636	0.156078321555146	-0.23247004555649	0.00779127482176249	yes	neg1	chr13:32326170T>G
chr13	32326171	T	A	BRCA2_e5	ENSE00003739878	BRCA2_e5_T141A	AAAAATAAGATAAACTAGTTTTTGCCAGTTTTTTAAAATAACCTAAGGGATTTGCTTTGTTTTATTTTAGTCCTGTTGTTCTACAATGTACACATGTAACACCACAAAGAGATAAGTCAGGTATGATTAAAAACAATGCTATTTA	MUT1	141	141	1	U	A	sub	Intron down	Intron down	Intron down	50	81.4814814814815	57.6923076923077	60	59.5933199444304	73.5028293649409	13.9095094205105	3.69792419871778	0.388548367111636	1.02028594143531	0.631737574323674	0.00171891855284514	yes	pos2	chr13:32326171T>A
chr13	32326171	T	C	BRCA2_e5	ENSE00003739878	BRCA2_e5_T141C	AAAAATAAGATAAACTAGTTTTTGCCAGTTTTTTAAAATAACCTAAGGGATTTGCTTTGTTTTATTTTAGTCCTGTTGTTCTACAATGTACACATGTAACACCACAAAGAGATAAGTCAGGTATGATTAAAAACAATGCTCTTTA	MUT1	141	141	1	U	C	sub	Intron down	Intron down	Intron down	50	48.5714285714286	32.824427480916	25.5555555555556	59.5933199444304	48.2217610740013	-11.3715588704291	3.26401819951513	0.388548367111636	-0.0711595693089589	-0.459707936420595	0.000961083236041299	yes	neg1	chr13:32326171T>C
chr13	32326171	T	G	BRCA2_e5	ENSE00003739878	BRCA2_e5_T141G	AAAAATAAGATAAACTAGTTTTTGCCAGTTTTTTAAAATAACCTAAGGGATTTGCTTTGTTTTATTTTAGTCCTGTTGTTCTACAATGTACACATGTAACACCACAAAGAGATAAGTCAGGTATGATTAAAAACAATGCTGTTTA	MUT1	141	141	1	U	G	sub	Intron down	Intron down	Intron down					59.5933199444304				0.388548367111636				no	mid	chr13:32326171T>G
chr13	32326170_32326172del	CTTT	C	BRCA2_e5	ENSE00003739878	BRCA2_e5_del140to142	AAAAATAAGATAAACTAGTTTTTGCCAGTTTTTTAAAATAACCTAAGGGATTTGCTTTGTTTTATTTTAGTCCTGTTGTTCTACAATGTACACATGTAACACCACAAAGAGATAAGTCAGGTATGATTAAAAACAATGCTTA	MUT1	140	142	3	UUU	∆3nt	∆3nt	Intron down	Intron down	Intron down	50	56.4814814814815	31.0924369747899	26.1904761904762	59.5933199444304	47.5959095144561	-11.9974104299743	3.4123323093766	0.388548367111636	-0.0962378280069427	-0.484786195118579	0.000864917082829309	yes	neg1	chr13:32326170_32326172del
chr13	32326171_32326173del	TTTT	T	BRCA2_e5	ENSE00003739878	BRCA2_e5_del141to143	AAAAATAAGATAAACTAGTTTTTGCCAGTTTTTTAAAATAACCTAAGGGATTTGCTTTGTTTTATTTTAGTCCTGTTGTTCTACAATGTACACATGTAACACCACAAAGAGATAAGTCAGGTATGATTAAAAACAATGCTTA	MUT1	141	143	3	UUU	∆3nt	∆3nt	Intron down	Intron down	Intron down	50	56.4814814814815	31.0924369747899	26.1904761904762	59.5933199444304	47.5959095144561	-11.9974104299743	3.4123323093766	0.388548367111636	-0.0962378280069427	-0.484786195118579	0.000864917082829309	yes	neg1	chr13:32326171_32326173del
chr13	32326172_32326174del	TTTT	T	BRCA2_e5	ENSE00003739878	BRCA2_e5_del142to144	AAAAATAAGATAAACTAGTTTTTGCCAGTTTTTTAAAATAACCTAAGGGATTTGCTTTGTTTTATTTTAGTCCTGTTGTTCTACAATGTACACATGTAACACCACAAAGAGATAAGTCAGGTATGATTAAAAACAATGCTTA	MUT1	142	144	3	UUU	∆3nt	∆3nt	Intron down	Intron down	Intron down	50	56.4814814814815	31.0924369747899	26.1904761904762	59.5933199444304	47.5959095144561	-11.9974104299743	3.4123323093766	0.388548367111636	-0.0962378280069427	-0.484786195118579	0.000864917082829309	yes	neg1	chr13:32326172_32326174del
chr13	32326172	T	A	BRCA2_e5	ENSE00003739878	BRCA2_e5_T142A	AAAAATAAGATAAACTAGTTTTTGCCAGTTTTTTAAAATAACCTAAGGGATTTGCTTTGTTTTATTTTAGTCCTGTTGTTCTACAATGTACACATGTAACACCACAAAGAGATAAGTCAGGTATGATTAAAAACAATGCTTATTA	MUT1	142	142	1	U	A	sub	Intron down	Intron down	Intron down					59.5933199444304				0.388548367111636				no	mid	chr13:32326172T>A
chr13	32326172	T	C	BRCA2_e5	ENSE00003739878	BRCA2_e5_T142C	AAAAATAAGATAAACTAGTTTTTGCCAGTTTTTTAAAATAACCTAAGGGATTTGCTTTGTTTTATTTTAGTCCTGTTGTTCTACAATGTACACATGTAACACCACAAAGAGATAAGTCAGGTATGATTAAAAACAATGCTTCTTA	MUT1	142	142	1	U	C	sub	Intron down	Intron down	Intron down					59.5933199444304				0.388548367111636				no	mid	chr13:32326172T>C
chr13	32326172	T	G	BRCA2_e5	ENSE00003739878	BRCA2_e5_T142G	AAAAATAAGATAAACTAGTTTTTGCCAGTTTTTTAAAATAACCTAAGGGATTTGCTTTGTTTTATTTTAGTCCTGTTGTTCTACAATGTACACATGTAACACCACAAAGAGATAAGTCAGGTATGATTAAAAACAATGCTTGTTA	MUT1	142	142	1	U	G	sub	Intron down	Intron down	Intron down					59.5933199444304				0.388548367111636				no	mid	chr13:32326172T>G
chr13	32326173_32326175del	TTTA	T	BRCA2_e5	ENSE00003739878	BRCA2_e5_del143to145	AAAAATAAGATAAACTAGTTTTTGCCAGTTTTTTAAAATAACCTAAGGGATTTGCTTTGTTTTATTTTAGTCCTGTTGTTCTACAATGTACACATGTAACACCACAAAGAGATAAGTCAGGTATGATTAAAAACAATGCTTT	MUT1	143	145	3	UUA	∆3nt	∆3nt	Intron down	Intron down	Intron down					59.5933199444304				0.388548367111636				no	mid	chr13:32326173_32326175del
chr13	32326173	T	A	BRCA2_e5	ENSE00003739878	BRCA2_e5_T143A	AAAAATAAGATAAACTAGTTTTTGCCAGTTTTTTAAAATAACCTAAGGGATTTGCTTTGTTTTATTTTAGTCCTGTTGTTCTACAATGTACACATGTAACACCACAAAGAGATAAGTCAGGTATGATTAAAAACAATGCTTTATA	MUT1	143	143	1	U	A	sub	Intron down	Intron down	Intron down					59.5933199444304				0.388548367111636				no	mid	chr13:32326173T>A
chr13	32326173	T	C	BRCA2_e5	ENSE00003739878	BRCA2_e5_T143C	AAAAATAAGATAAACTAGTTTTTGCCAGTTTTTTAAAATAACCTAAGGGATTTGCTTTGTTTTATTTTAGTCCTGTTGTTCTACAATGTACACATGTAACACCACAAAGAGATAAGTCAGGTATGATTAAAAACAATGCTTTCTA	MUT1	143	143	1	U	C	sub	Intron down	Intron down	Intron down					59.5933199444304				0.388548367111636				no	mid	chr13:32326173T>C
chr13	32326173	T	G	BRCA2_e5	ENSE00003739878	BRCA2_e5_T143G	AAAAATAAGATAAACTAGTTTTTGCCAGTTTTTTAAAATAACCTAAGGGATTTGCTTTGTTTTATTTTAGTCCTGTTGTTCTACAATGTACACATGTAACACCACAAAGAGATAAGTCAGGTATGATTAAAAACAATGCTTTGTA	MUT1	143	143	1	U	G	sub	Intron down	Intron down	Intron down					59.5933199444304				0.388548367111636				no	mid	chr13:32326173T>G
chr13	32326170del	CT	C	BRCA2_e5	ENSE00003739878	BRCA2_e5_del140to140	AAAAATAAGATAAACTAGTTTTTGCCAGTTTTTTAAAATAACCTAAGGGATTTGCTTTGTTTTATTTTAGTCCTGTTGTTCTACAATGTACACATGTAACACCACAAAGAGATAAGTCAGGTATGATTAAAAACAATGCTTTTA	MUT1	140	140	1	U	∆1nt	∆1nt	Intron down	Intron down	Intron down					59.5933199444304				0.388548367111636				no	mid	chr13:32326170del
chr13	32326171del	TT	T	BRCA2_e5	ENSE00003739878	BRCA2_e5_del141to141	AAAAATAAGATAAACTAGTTTTTGCCAGTTTTTTAAAATAACCTAAGGGATTTGCTTTGTTTTATTTTAGTCCTGTTGTTCTACAATGTACACATGTAACACCACAAAGAGATAAGTCAGGTATGATTAAAAACAATGCTTTTA	MUT1	141	141	1	U	∆1nt	∆1nt	Intron down	Intron down	Intron down					59.5933199444304				0.388548367111636				no	mid	chr13:32326171del
chr13	32326172del	TT	T	BRCA2_e5	ENSE00003739878	BRCA2_e5_del142to142	AAAAATAAGATAAACTAGTTTTTGCCAGTTTTTTAAAATAACCTAAGGGATTTGCTTTGTTTTATTTTAGTCCTGTTGTTCTACAATGTACACATGTAACACCACAAAGAGATAAGTCAGGTATGATTAAAAACAATGCTTTTA	MUT1	142	142	1	U	∆1nt	∆1nt	Intron down	Intron down	Intron down					59.5933199444304				0.388548367111636				no	mid	chr13:32326172del
chr13	32326173del	TT	T	BRCA2_e5	ENSE00003739878	BRCA2_e5_del143to143	AAAAATAAGATAAACTAGTTTTTGCCAGTTTTTTAAAATAACCTAAGGGATTTGCTTTGTTTTATTTTAGTCCTGTTGTTCTACAATGTACACATGTAACACCACAAAGAGATAAGTCAGGTATGATTAAAAACAATGCTTTTA	MUT1	143	143	1	U	∆1nt	∆1nt	Intron down	Intron down	Intron down					59.5933199444304				0.388548367111636				no	mid	chr13:32326173del
chr13	32326174del	TT	T	BRCA2_e5	ENSE00003739878	BRCA2_e5_del144to144	AAAAATAAGATAAACTAGTTTTTGCCAGTTTTTTAAAATAACCTAAGGGATTTGCTTTGTTTTATTTTAGTCCTGTTGTTCTACAATGTACACATGTAACACCACAAAGAGATAAGTCAGGTATGATTAAAAACAATGCTTTTA	MUT1	144	144	1	U	∆1nt	∆1nt	Intron down	Intron down	Intron down					59.5933199444304				0.388548367111636				no	mid	chr13:32326174del	intron_variant	Intronic	Benign	1
chr13	32326174	T	A	BRCA2_e5	ENSE00003739878	BRCA2_e5_T144A	AAAAATAAGATAAACTAGTTTTTGCCAGTTTTTTAAAATAACCTAAGGGATTTGCTTTGTTTTATTTTAGTCCTGTTGTTCTACAATGTACACATGTAACACCACAAAGAGATAAGTCAGGTATGATTAAAAACAATGCTTTTAA	MUT1	144	144	1	U	A	sub	Intron down	Intron down	Intron down					59.5933199444304				0.388548367111636				no	mid	chr13:32326174T>A
chr13	32326174	T	C	BRCA2_e5	ENSE00003739878	BRCA2_e5_T144C	AAAAATAAGATAAACTAGTTTTTGCCAGTTTTTTAAAATAACCTAAGGGATTTGCTTTGTTTTATTTTAGTCCTGTTGTTCTACAATGTACACATGTAACACCACAAAGAGATAAGTCAGGTATGATTAAAAACAATGCTTTTCA	MUT1	144	144	1	U	C	sub	Intron down	Intron down	Intron down					59.5933199444304				0.388548367111636				no	mid	chr13:32326174T>C
chr13	32326174	T	G	BRCA2_e5	ENSE00003739878	BRCA2_e5_T144G	AAAAATAAGATAAACTAGTTTTTGCCAGTTTTTTAAAATAACCTAAGGGATTTGCTTTGTTTTATTTTAGTCCTGTTGTTCTACAATGTACACATGTAACACCACAAAGAGATAAGTCAGGTATGATTAAAAACAATGCTTTTGA	MUT1	144	144	1	U	G	sub	Intron down	Intron down	Intron down					59.5933199444304				0.388548367111636				no	mid	chr13:32326174T>G
chr13	32326175del	TA	T	BRCA2_e5	ENSE00003739878	BRCA2_e5_del145to145	AAAAATAAGATAAACTAGTTTTTGCCAGTTTTTTAAAATAACCTAAGGGATTTGCTTTGTTTTATTTTAGTCCTGTTGTTCTACAATGTACACATGTAACACCACAAAGAGATAAGTCAGGTATGATTAAAAACAATGCTTTTT	MUT1	145	145	1	A	∆1nt	∆1nt	Intron down	Intron down	Intron down	50	62.8888888888889	35.9903381642512	42.6183844011142	59.5933199444304	56.8535034370451	-2.7398165073853	1.62611865256276	0.388548367111636	0.275876622098032	-0.112671745013604	0.139935122642369	no	mid	chr13:32326175del
				BRCA2_e5		BRCA2_e5_wt	AAAAATAAGATAAACTAGTTTTTGCCAGTTTTTTAAAATAACCTAAGGGATTTGCTTTGTTTTATTTTAGTCCTGTTGTTCTACAATGTACACATGTAACACCACAAAGAGATAAGTCAGGTATGATTAAAAACAATGCTTTTTA	MUT1	1	1	0	A	A	wt	Intron up	Intron up	Intron up	50				59.5933199444304	59.5933199444304	0	0.434443523512136	0.388548367111636	0.388548367111636	0			mid
				BRCA2_e5		BRCA2_e5_wt	AAAAATAAGATAAACTAGTTTTTGCCAGTTTTTTAAAATAACCTAAGGGATTTGCTTTGTTTTATTTTAGTCCTGTTGTTCTACAATGTACACATGTAACACCACAAAGAGATAAGTCAGGTATGATTAAAAACAATGCTTTTTA	MUT1	2	2	0	A	A	wt	Intron up	Intron up	Intron up	50				59.5933199444304	59.5933199444304	0	0.434443523512136	0.388548367111636	0.388548367111636	0			mid
				BRCA2_e5		BRCA2_e5_wt	AAAAATAAGATAAACTAGTTTTTGCCAGTTTTTTAAAATAACCTAAGGGATTTGCTTTGTTTTATTTTAGTCCTGTTGTTCTACAATGTACACATGTAACACCACAAAGAGATAAGTCAGGTATGATTAAAAACAATGCTTTTTA	MUT1	3	3	0	A	A	wt	Intron up	Intron up	Intron up	50				59.5933199444304	59.5933199444304	0	0.434443523512136	0.388548367111636	0.388548367111636	0			mid
				BRCA2_e5		BRCA2_e5_wt	AAAAATAAGATAAACTAGTTTTTGCCAGTTTTTTAAAATAACCTAAGGGATTTGCTTTGTTTTATTTTAGTCCTGTTGTTCTACAATGTACACATGTAACACCACAAAGAGATAAGTCAGGTATGATTAAAAACAATGCTTTTTA	MUT1	4	4	0	A	A	wt	Intron up	Intron up	Intron up	50				59.5933199444304	59.5933199444304	0	0.434443523512136	0.388548367111636	0.388548367111636	0			mid
				BRCA2_e5		BRCA2_e5_wt	AAAAATAAGATAAACTAGTTTTTGCCAGTTTTTTAAAATAACCTAAGGGATTTGCTTTGTTTTATTTTAGTCCTGTTGTTCTACAATGTACACATGTAACACCACAAAGAGATAAGTCAGGTATGATTAAAAACAATGCTTTTTA	MUT1	5	5	0	A	A	wt	Intron up	Intron up	Intron up	50				59.5933199444304	59.5933199444304	0	0.434443523512136	0.388548367111636	0.388548367111636	0			mid
				BRCA2_e5		BRCA2_e5_wt	AAAAATAAGATAAACTAGTTTTTGCCAGTTTTTTAAAATAACCTAAGGGATTTGCTTTGTTTTATTTTAGTCCTGTTGTTCTACAATGTACACATGTAACACCACAAAGAGATAAGTCAGGTATGATTAAAAACAATGCTTTTTA	MUT1	6	6	0	U	U	wt	Intron up	Intron up	Intron up	50				59.5933199444304	59.5933199444304	0	0.434443523512136	0.388548367111636	0.388548367111636	0			mid
				BRCA2_e5		BRCA2_e5_wt	AAAAATAAGATAAACTAGTTTTTGCCAGTTTTTTAAAATAACCTAAGGGATTTGCTTTGTTTTATTTTAGTCCTGTTGTTCTACAATGTACACATGTAACACCACAAAGAGATAAGTCAGGTATGATTAAAAACAATGCTTTTTA	MUT1	7	7	0	A	A	wt	Intron up	Intron up	Intron up	50				59.5933199444304	59.5933199444304	0	0.434443523512136	0.388548367111636	0.388548367111636	0			mid
				BRCA2_e5		BRCA2_e5_wt	AAAAATAAGATAAACTAGTTTTTGCCAGTTTTTTAAAATAACCTAAGGGATTTGCTTTGTTTTATTTTAGTCCTGTTGTTCTACAATGTACACATGTAACACCACAAAGAGATAAGTCAGGTATGATTAAAAACAATGCTTTTTA	MUT1	8	8	0	A	A	wt	Intron up	Intron up	Intron up	50				59.5933199444304	59.5933199444304	0	0.434443523512136	0.388548367111636	0.388548367111636	0			mid
				BRCA2_e5		BRCA2_e5_wt	AAAAATAAGATAAACTAGTTTTTGCCAGTTTTTTAAAATAACCTAAGGGATTTGCTTTGTTTTATTTTAGTCCTGTTGTTCTACAATGTACACATGTAACACCACAAAGAGATAAGTCAGGTATGATTAAAAACAATGCTTTTTA	MUT1	9	9	0	G	G	wt	Intron up	Intron up	Intron up	50				59.5933199444304	59.5933199444304	0	0.434443523512136	0.388548367111636	0.388548367111636	0			mid
				BRCA2_e5		BRCA2_e5_wt	AAAAATAAGATAAACTAGTTTTTGCCAGTTTTTTAAAATAACCTAAGGGATTTGCTTTGTTTTATTTTAGTCCTGTTGTTCTACAATGTACACATGTAACACCACAAAGAGATAAGTCAGGTATGATTAAAAACAATGCTTTTTA	MUT1	10	10	0	A	A	wt	Intron up	Intron up	Intron up	50				59.5933199444304	59.5933199444304	0	0.434443523512136	0.388548367111636	0.388548367111636	0			mid
				BRCA2_e5		BRCA2_e5_wt	AAAAATAAGATAAACTAGTTTTTGCCAGTTTTTTAAAATAACCTAAGGGATTTGCTTTGTTTTATTTTAGTCCTGTTGTTCTACAATGTACACATGTAACACCACAAAGAGATAAGTCAGGTATGATTAAAAACAATGCTTTTTA	MUT1	11	11	0	U	U	wt	Intron up	Intron up	Intron up	50				59.5933199444304	59.5933199444304	0	0.434443523512136	0.388548367111636	0.388548367111636	0			mid
				BRCA2_e5		BRCA2_e5_wt	AAAAATAAGATAAACTAGTTTTTGCCAGTTTTTTAAAATAACCTAAGGGATTTGCTTTGTTTTATTTTAGTCCTGTTGTTCTACAATGTACACATGTAACACCACAAAGAGATAAGTCAGGTATGATTAAAAACAATGCTTTTTA	MUT1	12	12	0	A	A	wt	Intron up	Intron up	Intron up	50				59.5933199444304	59.5933199444304	0	0.434443523512136	0.388548367111636	0.388548367111636	0			mid
				BRCA2_e5		BRCA2_e5_wt	AAAAATAAGATAAACTAGTTTTTGCCAGTTTTTTAAAATAACCTAAGGGATTTGCTTTGTTTTATTTTAGTCCTGTTGTTCTACAATGTACACATGTAACACCACAAAGAGATAAGTCAGGTATGATTAAAAACAATGCTTTTTA	MUT1	13	13	0	A	A	wt	Intron up	Intron up	Intron up	50				59.5933199444304	59.5933199444304	0	0.434443523512136	0.388548367111636	0.388548367111636	0			mid
				BRCA2_e5		BRCA2_e5_wt	AAAAATAAGATAAACTAGTTTTTGCCAGTTTTTTAAAATAACCTAAGGGATTTGCTTTGTTTTATTTTAGTCCTGTTGTTCTACAATGTACACATGTAACACCACAAAGAGATAAGTCAGGTATGATTAAAAACAATGCTTTTTA	MUT1	14	14	0	A	A	wt	Intron up	Intron up	Intron up	50				59.5933199444304	59.5933199444304	0	0.434443523512136	0.388548367111636	0.388548367111636	0			mid
				BRCA2_e5		BRCA2_e5_wt	AAAAATAAGATAAACTAGTTTTTGCCAGTTTTTTAAAATAACCTAAGGGATTTGCTTTGTTTTATTTTAGTCCTGTTGTTCTACAATGTACACATGTAACACCACAAAGAGATAAGTCAGGTATGATTAAAAACAATGCTTTTTA	MUT1	15	15	0	C	C	wt	Intron up	Intron up	Intron up	50				59.5933199444304	59.5933199444304	0	0.434443523512136	0.388548367111636	0.388548367111636	0			mid
				BRCA2_e5		BRCA2_e5_wt	AAAAATAAGATAAACTAGTTTTTGCCAGTTTTTTAAAATAACCTAAGGGATTTGCTTTGTTTTATTTTAGTCCTGTTGTTCTACAATGTACACATGTAACACCACAAAGAGATAAGTCAGGTATGATTAAAAACAATGCTTTTTA	MUT1	16	16	0	U	U	wt	Intron up	Intron up	Intron up	50				59.5933199444304	59.5933199444304	0	0.434443523512136	0.388548367111636	0.388548367111636	0			mid
				BRCA2_e5		BRCA2_e5_wt	AAAAATAAGATAAACTAGTTTTTGCCAGTTTTTTAAAATAACCTAAGGGATTTGCTTTGTTTTATTTTAGTCCTGTTGTTCTACAATGTACACATGTAACACCACAAAGAGATAAGTCAGGTATGATTAAAAACAATGCTTTTTA	MUT1	17	17	0	A	A	wt	Intron up	Intron up	Intron up	50				59.5933199444304	59.5933199444304	0	0.434443523512136	0.388548367111636	0.388548367111636	0			mid
				BRCA2_e5		BRCA2_e5_wt	AAAAATAAGATAAACTAGTTTTTGCCAGTTTTTTAAAATAACCTAAGGGATTTGCTTTGTTTTATTTTAGTCCTGTTGTTCTACAATGTACACATGTAACACCACAAAGAGATAAGTCAGGTATGATTAAAAACAATGCTTTTTA	MUT1	18	18	0	G	G	wt	Intron up	Intron up	Intron up	50				59.5933199444304	59.5933199444304	0	0.434443523512136	0.388548367111636	0.388548367111636	0			mid
				BRCA2_e5		BRCA2_e5_wt	AAAAATAAGATAAACTAGTTTTTGCCAGTTTTTTAAAATAACCTAAGGGATTTGCTTTGTTTTATTTTAGTCCTGTTGTTCTACAATGTACACATGTAACACCACAAAGAGATAAGTCAGGTATGATTAAAAACAATGCTTTTTA	MUT1	19	19	0	U	U	wt	Intron up	Intron up	Intron up	50				59.5933199444304	59.5933199444304	0	0.434443523512136	0.388548367111636	0.388548367111636	0			mid
				BRCA2_e5		BRCA2_e5_wt	AAAAATAAGATAAACTAGTTTTTGCCAGTTTTTTAAAATAACCTAAGGGATTTGCTTTGTTTTATTTTAGTCCTGTTGTTCTACAATGTACACATGTAACACCACAAAGAGATAAGTCAGGTATGATTAAAAACAATGCTTTTTA	MUT1	20	20	0	U	U	wt	Intron up	Intron up	Intron up	50				59.5933199444304	59.5933199444304	0	0.434443523512136	0.388548367111636	0.388548367111636	0			mid
				BRCA2_e5		BRCA2_e5_wt	AAAAATAAGATAAACTAGTTTTTGCCAGTTTTTTAAAATAACCTAAGGGATTTGCTTTGTTTTATTTTAGTCCTGTTGTTCTACAATGTACACATGTAACACCACAAAGAGATAAGTCAGGTATGATTAAAAACAATGCTTTTTA	MUT1	21	21	0	U	U	wt	Intron up	Intron up	Intron up	50				59.5933199444304	59.5933199444304	0	0.434443523512136	0.388548367111636	0.388548367111636	0			mid
				BRCA2_e5		BRCA2_e5_wt	AAAAATAAGATAAACTAGTTTTTGCCAGTTTTTTAAAATAACCTAAGGGATTTGCTTTGTTTTATTTTAGTCCTGTTGTTCTACAATGTACACATGTAACACCACAAAGAGATAAGTCAGGTATGATTAAAAACAATGCTTTTTA	MUT1	22	22	0	U	U	wt	Intron up	Intron up	Intron up	50				59.5933199444304	59.5933199444304	0	0.434443523512136	0.388548367111636	0.388548367111636	0			mid
				BRCA2_e5		BRCA2_e5_wt	AAAAATAAGATAAACTAGTTTTTGCCAGTTTTTTAAAATAACCTAAGGGATTTGCTTTGTTTTATTTTAGTCCTGTTGTTCTACAATGTACACATGTAACACCACAAAGAGATAAGTCAGGTATGATTAAAAACAATGCTTTTTA	MUT1	23	23	0	U	U	wt	Intron up	Intron up	Intron up	50				59.5933199444304	59.5933199444304	0	0.434443523512136	0.388548367111636	0.388548367111636	0			mid
				BRCA2_e5		BRCA2_e5_wt	AAAAATAAGATAAACTAGTTTTTGCCAGTTTTTTAAAATAACCTAAGGGATTTGCTTTGTTTTATTTTAGTCCTGTTGTTCTACAATGTACACATGTAACACCACAAAGAGATAAGTCAGGTATGATTAAAAACAATGCTTTTTA	MUT1	24	24	0	G	G	wt	Intron up	Intron up	Intron up	50				59.5933199444304	59.5933199444304	0	0.434443523512136	0.388548367111636	0.388548367111636	0			mid
				BRCA2_e5		BRCA2_e5_wt	AAAAATAAGATAAACTAGTTTTTGCCAGTTTTTTAAAATAACCTAAGGGATTTGCTTTGTTTTATTTTAGTCCTGTTGTTCTACAATGTACACATGTAACACCACAAAGAGATAAGTCAGGTATGATTAAAAACAATGCTTTTTA	MUT1	25	25	0	C	C	wt	Intron up	Intron up	Intron up	50				59.5933199444304	59.5933199444304	0	0.434443523512136	0.388548367111636	0.388548367111636	0			mid
				BRCA2_e5		BRCA2_e5_wt	AAAAATAAGATAAACTAGTTTTTGCCAGTTTTTTAAAATAACCTAAGGGATTTGCTTTGTTTTATTTTAGTCCTGTTGTTCTACAATGTACACATGTAACACCACAAAGAGATAAGTCAGGTATGATTAAAAACAATGCTTTTTA	MUT1	26	26	0	C	C	wt	Intron up	Intron up	Intron up	50				59.5933199444304	59.5933199444304	0	0.434443523512136	0.388548367111636	0.388548367111636	0			mid
				BRCA2_e5		BRCA2_e5_wt	AAAAATAAGATAAACTAGTTTTTGCCAGTTTTTTAAAATAACCTAAGGGATTTGCTTTGTTTTATTTTAGTCCTGTTGTTCTACAATGTACACATGTAACACCACAAAGAGATAAGTCAGGTATGATTAAAAACAATGCTTTTTA	MUT1	27	27	0	A	A	wt	Intron up	Intron up	Intron up	50				59.5933199444304	59.5933199444304	0	0.434443523512136	0.388548367111636	0.388548367111636	0			mid
				BRCA2_e5		BRCA2_e5_wt	AAAAATAAGATAAACTAGTTTTTGCCAGTTTTTTAAAATAACCTAAGGGATTTGCTTTGTTTTATTTTAGTCCTGTTGTTCTACAATGTACACATGTAACACCACAAAGAGATAAGTCAGGTATGATTAAAAACAATGCTTTTTA	MUT1	28	28	0	G	G	wt	Intron up	Intron up	Intron up	50				59.5933199444304	59.5933199444304	0	0.434443523512136	0.388548367111636	0.388548367111636	0			mid
				BRCA2_e5		BRCA2_e5_wt	AAAAATAAGATAAACTAGTTTTTGCCAGTTTTTTAAAATAACCTAAGGGATTTGCTTTGTTTTATTTTAGTCCTGTTGTTCTACAATGTACACATGTAACACCACAAAGAGATAAGTCAGGTATGATTAAAAACAATGCTTTTTA	MUT1	29	29	0	U	U	wt	Intron up	Intron up	Intron up	50				59.5933199444304	59.5933199444304	0	0.434443523512136	0.388548367111636	0.388548367111636	0			mid
				BRCA2_e5		BRCA2_e5_wt	AAAAATAAGATAAACTAGTTTTTGCCAGTTTTTTAAAATAACCTAAGGGATTTGCTTTGTTTTATTTTAGTCCTGTTGTTCTACAATGTACACATGTAACACCACAAAGAGATAAGTCAGGTATGATTAAAAACAATGCTTTTTA	MUT1	30	30	0	U	U	wt	Intron up	Intron up	Intron up	50				59.5933199444304	59.5933199444304	0	0.434443523512136	0.388548367111636	0.388548367111636	0			mid
				BRCA2_e5		BRCA2_e5_wt	AAAAATAAGATAAACTAGTTTTTGCCAGTTTTTTAAAATAACCTAAGGGATTTGCTTTGTTTTATTTTAGTCCTGTTGTTCTACAATGTACACATGTAACACCACAAAGAGATAAGTCAGGTATGATTAAAAACAATGCTTTTTA	MUT1	31	31	0	U	U	wt	Intron up	Intron up	Intron up	50				59.5933199444304	59.5933199444304	0	0.434443523512136	0.388548367111636	0.388548367111636	0			mid
				BRCA2_e5		BRCA2_e5_wt	AAAAATAAGATAAACTAGTTTTTGCCAGTTTTTTAAAATAACCTAAGGGATTTGCTTTGTTTTATTTTAGTCCTGTTGTTCTACAATGTACACATGTAACACCACAAAGAGATAAGTCAGGTATGATTAAAAACAATGCTTTTTA	MUT1	32	32	0	U	U	wt	Intron up	Intron up	Intron up	50				59.5933199444304	59.5933199444304	0	0.434443523512136	0.388548367111636	0.388548367111636	0			mid
				BRCA2_e5		BRCA2_e5_wt	AAAAATAAGATAAACTAGTTTTTGCCAGTTTTTTAAAATAACCTAAGGGATTTGCTTTGTTTTATTTTAGTCCTGTTGTTCTACAATGTACACATGTAACACCACAAAGAGATAAGTCAGGTATGATTAAAAACAATGCTTTTTA	MUT1	33	33	0	U	U	wt	Intron up	Intron up	Intron up	50				59.5933199444304	59.5933199444304	0	0.434443523512136	0.388548367111636	0.388548367111636	0			mid
				BRCA2_e5		BRCA2_e5_wt	AAAAATAAGATAAACTAGTTTTTGCCAGTTTTTTAAAATAACCTAAGGGATTTGCTTTGTTTTATTTTAGTCCTGTTGTTCTACAATGTACACATGTAACACCACAAAGAGATAAGTCAGGTATGATTAAAAACAATGCTTTTTA	MUT1	34	34	0	U	U	wt	Intron up	Intron up	Intron up	50				59.5933199444304	59.5933199444304	0	0.434443523512136	0.388548367111636	0.388548367111636	0			mid
				BRCA2_e5		BRCA2_e5_wt	AAAAATAAGATAAACTAGTTTTTGCCAGTTTTTTAAAATAACCTAAGGGATTTGCTTTGTTTTATTTTAGTCCTGTTGTTCTACAATGTACACATGTAACACCACAAAGAGATAAGTCAGGTATGATTAAAAACAATGCTTTTTA	MUT1	35	35	0	A	A	wt	Intron up	Intron up	Intron up	50				59.5933199444304	59.5933199444304	0	0.434443523512136	0.388548367111636	0.388548367111636	0			mid
				BRCA2_e5		BRCA2_e5_wt	AAAAATAAGATAAACTAGTTTTTGCCAGTTTTTTAAAATAACCTAAGGGATTTGCTTTGTTTTATTTTAGTCCTGTTGTTCTACAATGTACACATGTAACACCACAAAGAGATAAGTCAGGTATGATTAAAAACAATGCTTTTTA	MUT1	36	36	0	A	A	wt	Intron up	Intron up	Intron up	50				59.5933199444304	59.5933199444304	0	0.434443523512136	0.388548367111636	0.388548367111636	0			mid
				BRCA2_e5		BRCA2_e5_wt	AAAAATAAGATAAACTAGTTTTTGCCAGTTTTTTAAAATAACCTAAGGGATTTGCTTTGTTTTATTTTAGTCCTGTTGTTCTACAATGTACACATGTAACACCACAAAGAGATAAGTCAGGTATGATTAAAAACAATGCTTTTTA	MUT1	37	37	0	A	A	wt	Intron up	Intron up	Intron up	50				59.5933199444304	59.5933199444304	0	0.434443523512136	0.388548367111636	0.388548367111636	0			mid
				BRCA2_e5		BRCA2_e5_wt	AAAAATAAGATAAACTAGTTTTTGCCAGTTTTTTAAAATAACCTAAGGGATTTGCTTTGTTTTATTTTAGTCCTGTTGTTCTACAATGTACACATGTAACACCACAAAGAGATAAGTCAGGTATGATTAAAAACAATGCTTTTTA	MUT1	38	38	0	A	A	wt	Intron up	Intron up	Intron up	50				59.5933199444304	59.5933199444304	0	0.434443523512136	0.388548367111636	0.388548367111636	0			mid
				BRCA2_e5		BRCA2_e5_wt	AAAAATAAGATAAACTAGTTTTTGCCAGTTTTTTAAAATAACCTAAGGGATTTGCTTTGTTTTATTTTAGTCCTGTTGTTCTACAATGTACACATGTAACACCACAAAGAGATAAGTCAGGTATGATTAAAAACAATGCTTTTTA	MUT1	39	39	0	U	U	wt	Intron up	Intron up	Intron up	50				59.5933199444304	59.5933199444304	0	0.434443523512136	0.388548367111636	0.388548367111636	0			mid
				BRCA2_e5		BRCA2_e5_wt	AAAAATAAGATAAACTAGTTTTTGCCAGTTTTTTAAAATAACCTAAGGGATTTGCTTTGTTTTATTTTAGTCCTGTTGTTCTACAATGTACACATGTAACACCACAAAGAGATAAGTCAGGTATGATTAAAAACAATGCTTTTTA	MUT1	40	40	0	A	A	wt	Intron up	Intron up	Intron up	50				59.5933199444304	59.5933199444304	0	0.434443523512136	0.388548367111636	0.388548367111636	0			mid
				BRCA2_e5		BRCA2_e5_wt	AAAAATAAGATAAACTAGTTTTTGCCAGTTTTTTAAAATAACCTAAGGGATTTGCTTTGTTTTATTTTAGTCCTGTTGTTCTACAATGTACACATGTAACACCACAAAGAGATAAGTCAGGTATGATTAAAAACAATGCTTTTTA	MUT1	41	41	0	A	A	wt	Intron up	Intron up	Intron up	50				59.5933199444304	59.5933199444304	0	0.434443523512136	0.388548367111636	0.388548367111636	0			mid
				BRCA2_e5		BRCA2_e5_wt	AAAAATAAGATAAACTAGTTTTTGCCAGTTTTTTAAAATAACCTAAGGGATTTGCTTTGTTTTATTTTAGTCCTGTTGTTCTACAATGTACACATGTAACACCACAAAGAGATAAGTCAGGTATGATTAAAAACAATGCTTTTTA	MUT1	42	42	0	C	C	wt	Intron up	Intron up	Intron up	50				59.5933199444304	59.5933199444304	0	0.434443523512136	0.388548367111636	0.388548367111636	0			mid
				BRCA2_e5		BRCA2_e5_wt	AAAAATAAGATAAACTAGTTTTTGCCAGTTTTTTAAAATAACCTAAGGGATTTGCTTTGTTTTATTTTAGTCCTGTTGTTCTACAATGTACACATGTAACACCACAAAGAGATAAGTCAGGTATGATTAAAAACAATGCTTTTTA	MUT1	43	43	0	C	C	wt	Intron up	Intron up	Intron up	50				59.5933199444304	59.5933199444304	0	0.434443523512136	0.388548367111636	0.388548367111636	0			mid
				BRCA2_e5		BRCA2_e5_wt	AAAAATAAGATAAACTAGTTTTTGCCAGTTTTTTAAAATAACCTAAGGGATTTGCTTTGTTTTATTTTAGTCCTGTTGTTCTACAATGTACACATGTAACACCACAAAGAGATAAGTCAGGTATGATTAAAAACAATGCTTTTTA	MUT1	44	44	0	U	U	wt	Intron up	Intron up	Intron up	50				59.5933199444304	59.5933199444304	0	0.434443523512136	0.388548367111636	0.388548367111636	0			mid
				BRCA2_e5		BRCA2_e5_wt	AAAAATAAGATAAACTAGTTTTTGCCAGTTTTTTAAAATAACCTAAGGGATTTGCTTTGTTTTATTTTAGTCCTGTTGTTCTACAATGTACACATGTAACACCACAAAGAGATAAGTCAGGTATGATTAAAAACAATGCTTTTTA	MUT1	45	45	0	A	A	wt	Intron up	Intron up	Intron up	50				59.5933199444304	59.5933199444304	0	0.434443523512136	0.388548367111636	0.388548367111636	0			mid
				BRCA2_e5		BRCA2_e5_wt	AAAAATAAGATAAACTAGTTTTTGCCAGTTTTTTAAAATAACCTAAGGGATTTGCTTTGTTTTATTTTAGTCCTGTTGTTCTACAATGTACACATGTAACACCACAAAGAGATAAGTCAGGTATGATTAAAAACAATGCTTTTTA	MUT1	46	46	0	A	A	wt	Intron up	Intron up	Intron up	50				59.5933199444304	59.5933199444304	0	0.434443523512136	0.388548367111636	0.388548367111636	0			mid
				BRCA2_e5		BRCA2_e5_wt	AAAAATAAGATAAACTAGTTTTTGCCAGTTTTTTAAAATAACCTAAGGGATTTGCTTTGTTTTATTTTAGTCCTGTTGTTCTACAATGTACACATGTAACACCACAAAGAGATAAGTCAGGTATGATTAAAAACAATGCTTTTTA	MUT1	47	47	0	G	G	wt	Intron up	Intron up	Intron up	50				59.5933199444304	59.5933199444304	0	0.434443523512136	0.388548367111636	0.388548367111636	0			mid
				BRCA2_e5		BRCA2_e5_wt	AAAAATAAGATAAACTAGTTTTTGCCAGTTTTTTAAAATAACCTAAGGGATTTGCTTTGTTTTATTTTAGTCCTGTTGTTCTACAATGTACACATGTAACACCACAAAGAGATAAGTCAGGTATGATTAAAAACAATGCTTTTTA	MUT1	48	48	0	G	G	wt	Intron up	Intron up	Intron up	50				59.5933199444304	59.5933199444304	0	0.434443523512136	0.388548367111636	0.388548367111636	0			mid
				BRCA2_e5		BRCA2_e5_wt	AAAAATAAGATAAACTAGTTTTTGCCAGTTTTTTAAAATAACCTAAGGGATTTGCTTTGTTTTATTTTAGTCCTGTTGTTCTACAATGTACACATGTAACACCACAAAGAGATAAGTCAGGTATGATTAAAAACAATGCTTTTTA	MUT1	49	49	0	G	G	wt	Intron up	Intron up	Intron up	50				59.5933199444304	59.5933199444304	0	0.434443523512136	0.388548367111636	0.388548367111636	0			mid
				BRCA2_e5		BRCA2_e5_wt	AAAAATAAGATAAACTAGTTTTTGCCAGTTTTTTAAAATAACCTAAGGGATTTGCTTTGTTTTATTTTAGTCCTGTTGTTCTACAATGTACACATGTAACACCACAAAGAGATAAGTCAGGTATGATTAAAAACAATGCTTTTTA	MUT1	50	50	0	A	A	wt	Intron up	Intron up	Intron up	50				59.5933199444304	59.5933199444304	0	0.434443523512136	0.388548367111636	0.388548367111636	0			mid
				BRCA2_e5		BRCA2_e5_wt	AAAAATAAGATAAACTAGTTTTTGCCAGTTTTTTAAAATAACCTAAGGGATTTGCTTTGTTTTATTTTAGTCCTGTTGTTCTACAATGTACACATGTAACACCACAAAGAGATAAGTCAGGTATGATTAAAAACAATGCTTTTTA	MUT1	51	51	0	U	U	wt	Intron up	Intron up	Intron up	50				59.5933199444304	59.5933199444304	0	0.434443523512136	0.388548367111636	0.388548367111636	0			mid
				BRCA2_e5		BRCA2_e5_wt	AAAAATAAGATAAACTAGTTTTTGCCAGTTTTTTAAAATAACCTAAGGGATTTGCTTTGTTTTATTTTAGTCCTGTTGTTCTACAATGTACACATGTAACACCACAAAGAGATAAGTCAGGTATGATTAAAAACAATGCTTTTTA	MUT1	52	52	0	U	U	wt	Intron up	Intron up	Intron up	50				59.5933199444304	59.5933199444304	0	0.434443523512136	0.388548367111636	0.388548367111636	0			mid
				BRCA2_e5		BRCA2_e5_wt	AAAAATAAGATAAACTAGTTTTTGCCAGTTTTTTAAAATAACCTAAGGGATTTGCTTTGTTTTATTTTAGTCCTGTTGTTCTACAATGTACACATGTAACACCACAAAGAGATAAGTCAGGTATGATTAAAAACAATGCTTTTTA	MUT1	53	53	0	U	U	wt	Intron up	Intron up	Intron up	50				59.5933199444304	59.5933199444304	0	0.434443523512136	0.388548367111636	0.388548367111636	0			mid
				BRCA2_e5		BRCA2_e5_wt	AAAAATAAGATAAACTAGTTTTTGCCAGTTTTTTAAAATAACCTAAGGGATTTGCTTTGTTTTATTTTAGTCCTGTTGTTCTACAATGTACACATGTAACACCACAAAGAGATAAGTCAGGTATGATTAAAAACAATGCTTTTTA	MUT1	54	54	0	G	G	wt	Intron up	Intron up	Intron up	50				59.5933199444304	59.5933199444304	0	0.434443523512136	0.388548367111636	0.388548367111636	0			mid
				BRCA2_e5		BRCA2_e5_wt	AAAAATAAGATAAACTAGTTTTTGCCAGTTTTTTAAAATAACCTAAGGGATTTGCTTTGTTTTATTTTAGTCCTGTTGTTCTACAATGTACACATGTAACACCACAAAGAGATAAGTCAGGTATGATTAAAAACAATGCTTTTTA	MUT1	55	55	0	C	C	wt	Intron up	Intron up	Intron up	50				59.5933199444304	59.5933199444304	0	0.434443523512136	0.388548367111636	0.388548367111636	0			mid
				BRCA2_e5		BRCA2_e5_wt	AAAAATAAGATAAACTAGTTTTTGCCAGTTTTTTAAAATAACCTAAGGGATTTGCTTTGTTTTATTTTAGTCCTGTTGTTCTACAATGTACACATGTAACACCACAAAGAGATAAGTCAGGTATGATTAAAAACAATGCTTTTTA	MUT1	56	56	0	U	U	wt	Intron up	Intron up	Intron up	50				59.5933199444304	59.5933199444304	0	0.434443523512136	0.388548367111636	0.388548367111636	0			mid
				BRCA2_e5		BRCA2_e5_wt	AAAAATAAGATAAACTAGTTTTTGCCAGTTTTTTAAAATAACCTAAGGGATTTGCTTTGTTTTATTTTAGTCCTGTTGTTCTACAATGTACACATGTAACACCACAAAGAGATAAGTCAGGTATGATTAAAAACAATGCTTTTTA	MUT1	57	57	0	U	U	wt	Intron up	Intron up	Intron up	50				59.5933199444304	59.5933199444304	0	0.434443523512136	0.388548367111636	0.388548367111636	0			mid
				BRCA2_e5		BRCA2_e5_wt	AAAAATAAGATAAACTAGTTTTTGCCAGTTTTTTAAAATAACCTAAGGGATTTGCTTTGTTTTATTTTAGTCCTGTTGTTCTACAATGTACACATGTAACACCACAAAGAGATAAGTCAGGTATGATTAAAAACAATGCTTTTTA	MUT1	58	58	0	U	U	wt	Intron up	Intron up	Intron up	50				59.5933199444304	59.5933199444304	0	0.434443523512136	0.388548367111636	0.388548367111636	0			mid
				BRCA2_e5		BRCA2_e5_wt	AAAAATAAGATAAACTAGTTTTTGCCAGTTTTTTAAAATAACCTAAGGGATTTGCTTTGTTTTATTTTAGTCCTGTTGTTCTACAATGTACACATGTAACACCACAAAGAGATAAGTCAGGTATGATTAAAAACAATGCTTTTTA	MUT1	59	59	0	G	G	wt	Intron up	Intron up	Intron up	50				59.5933199444304	59.5933199444304	0	0.434443523512136	0.388548367111636	0.388548367111636	0			mid
				BRCA2_e5		BRCA2_e5_wt	AAAAATAAGATAAACTAGTTTTTGCCAGTTTTTTAAAATAACCTAAGGGATTTGCTTTGTTTTATTTTAGTCCTGTTGTTCTACAATGTACACATGTAACACCACAAAGAGATAAGTCAGGTATGATTAAAAACAATGCTTTTTA	MUT1	60	60	0	U	U	wt	Intron up	Intron up	Intron up	50				59.5933199444304	59.5933199444304	0	0.434443523512136	0.388548367111636	0.388548367111636	0			mid
				BRCA2_e5		BRCA2_e5_wt	AAAAATAAGATAAACTAGTTTTTGCCAGTTTTTTAAAATAACCTAAGGGATTTGCTTTGTTTTATTTTAGTCCTGTTGTTCTACAATGTACACATGTAACACCACAAAGAGATAAGTCAGGTATGATTAAAAACAATGCTTTTTA	MUT1	61	61	0	U	U	wt	Intron up	Intron up	Intron up	50				59.5933199444304	59.5933199444304	0	0.434443523512136	0.388548367111636	0.388548367111636	0			mid
				BRCA2_e5		BRCA2_e5_wt	AAAAATAAGATAAACTAGTTTTTGCCAGTTTTTTAAAATAACCTAAGGGATTTGCTTTGTTTTATTTTAGTCCTGTTGTTCTACAATGTACACATGTAACACCACAAAGAGATAAGTCAGGTATGATTAAAAACAATGCTTTTTA	MUT1	62	62	0	U	U	wt	Intron up	Intron up	Intron up	50				59.5933199444304	59.5933199444304	0	0.434443523512136	0.388548367111636	0.388548367111636	0			mid
				BRCA2_e5		BRCA2_e5_wt	AAAAATAAGATAAACTAGTTTTTGCCAGTTTTTTAAAATAACCTAAGGGATTTGCTTTGTTTTATTTTAGTCCTGTTGTTCTACAATGTACACATGTAACACCACAAAGAGATAAGTCAGGTATGATTAAAAACAATGCTTTTTA	MUT1	63	63	0	U	U	wt	Intron up	Intron up	Intron up	50				59.5933199444304	59.5933199444304	0	0.434443523512136	0.388548367111636	0.388548367111636	0			mid
				BRCA2_e5		BRCA2_e5_wt	AAAAATAAGATAAACTAGTTTTTGCCAGTTTTTTAAAATAACCTAAGGGATTTGCTTTGTTTTATTTTAGTCCTGTTGTTCTACAATGTACACATGTAACACCACAAAGAGATAAGTCAGGTATGATTAAAAACAATGCTTTTTA	MUT1	64	64	0	A	A	wt	Intron up	Intron up	Intron up	50				59.5933199444304	59.5933199444304	0	0.434443523512136	0.388548367111636	0.388548367111636	0			mid
				BRCA2_e5		BRCA2_e5_wt	AAAAATAAGATAAACTAGTTTTTGCCAGTTTTTTAAAATAACCTAAGGGATTTGCTTTGTTTTATTTTAGTCCTGTTGTTCTACAATGTACACATGTAACACCACAAAGAGATAAGTCAGGTATGATTAAAAACAATGCTTTTTA	MUT1	65	65	0	U	U	wt	Intron up	Intron up	Intron up	50				59.5933199444304	59.5933199444304	0	0.434443523512136	0.388548367111636	0.388548367111636	0			mid
				BRCA2_e5		BRCA2_e5_wt	AAAAATAAGATAAACTAGTTTTTGCCAGTTTTTTAAAATAACCTAAGGGATTTGCTTTGTTTTATTTTAGTCCTGTTGTTCTACAATGTACACATGTAACACCACAAAGAGATAAGTCAGGTATGATTAAAAACAATGCTTTTTA	MUT1	66	66	0	U	U	wt	Intron up	Intron up	Intron up	50				59.5933199444304	59.5933199444304	0	0.434443523512136	0.388548367111636	0.388548367111636	0			mid
				BRCA2_e5		BRCA2_e5_wt	AAAAATAAGATAAACTAGTTTTTGCCAGTTTTTTAAAATAACCTAAGGGATTTGCTTTGTTTTATTTTAGTCCTGTTGTTCTACAATGTACACATGTAACACCACAAAGAGATAAGTCAGGTATGATTAAAAACAATGCTTTTTA	MUT1	67	67	0	U	U	wt	3'SS	Intron up	Intron up	50				59.5933199444304	59.5933199444304	0	0.434443523512136	0.388548367111636	0.388548367111636	0			mid
				BRCA2_e5		BRCA2_e5_wt	AAAAATAAGATAAACTAGTTTTTGCCAGTTTTTTAAAATAACCTAAGGGATTTGCTTTGTTTTATTTTAGTCCTGTTGTTCTACAATGTACACATGTAACACCACAAAGAGATAAGTCAGGTATGATTAAAAACAATGCTTTTTA	MUT1	68	68	0	U	U	wt	3'SS	Intron up	Intron up	50				59.5933199444304	59.5933199444304	0	0.434443523512136	0.388548367111636	0.388548367111636	0			mid
				BRCA2_e5		BRCA2_e5_wt	AAAAATAAGATAAACTAGTTTTTGCCAGTTTTTTAAAATAACCTAAGGGATTTGCTTTGTTTTATTTTAGTCCTGTTGTTCTACAATGTACACATGTAACACCACAAAGAGATAAGTCAGGTATGATTAAAAACAATGCTTTTTA	MUT1	69	69	0	A	A	wt	3'SS	Intron up	Intron up	50				59.5933199444304	59.5933199444304	0	0.434443523512136	0.388548367111636	0.388548367111636	0			mid
				BRCA2_e5		BRCA2_e5_wt	AAAAATAAGATAAACTAGTTTTTGCCAGTTTTTTAAAATAACCTAAGGGATTTGCTTTGTTTTATTTTAGTCCTGTTGTTCTACAATGTACACATGTAACACCACAAAGAGATAAGTCAGGTATGATTAAAAACAATGCTTTTTA	MUT1	70	70	0	G	G	wt	3'SS	Intron up	Intron up	50				59.5933199444304	59.5933199444304	0	0.434443523512136	0.388548367111636	0.388548367111636	0			mid
				BRCA2_e5		BRCA2_e5_wt	AAAAATAAGATAAACTAGTTTTTGCCAGTTTTTTAAAATAACCTAAGGGATTTGCTTTGTTTTATTTTAGTCCTGTTGTTCTACAATGTACACATGTAACACCACAAAGAGATAAGTCAGGTATGATTAAAAACAATGCTTTTTA	MUT1	71	71	0	U	U	wt	3'SS	Exon	Exon	50				59.5933199444304	59.5933199444304	0	0.434443523512136	0.388548367111636	0.388548367111636	0			mid
				BRCA2_e5		BRCA2_e5_wt	AAAAATAAGATAAACTAGTTTTTGCCAGTTTTTTAAAATAACCTAAGGGATTTGCTTTGTTTTATTTTAGTCCTGTTGTTCTACAATGTACACATGTAACACCACAAAGAGATAAGTCAGGTATGATTAAAAACAATGCTTTTTA	MUT1	72	72	0	C	C	wt	Exon	Exon	Exon	50				59.5933199444304	59.5933199444304	0	0.434443523512136	0.388548367111636	0.388548367111636	0			mid
				BRCA2_e5		BRCA2_e5_wt	AAAAATAAGATAAACTAGTTTTTGCCAGTTTTTTAAAATAACCTAAGGGATTTGCTTTGTTTTATTTTAGTCCTGTTGTTCTACAATGTACACATGTAACACCACAAAGAGATAAGTCAGGTATGATTAAAAACAATGCTTTTTA	MUT1	73	73	0	C	C	wt	Exon	Exon	Exon	50				59.5933199444304	59.5933199444304	0	0.434443523512136	0.388548367111636	0.388548367111636	0			mid
				BRCA2_e5		BRCA2_e5_wt	AAAAATAAGATAAACTAGTTTTTGCCAGTTTTTTAAAATAACCTAAGGGATTTGCTTTGTTTTATTTTAGTCCTGTTGTTCTACAATGTACACATGTAACACCACAAAGAGATAAGTCAGGTATGATTAAAAACAATGCTTTTTA	MUT1	74	74	0	U	U	wt	Exon	Exon	Exon	50				59.5933199444304	59.5933199444304	0	0.434443523512136	0.388548367111636	0.388548367111636	0			mid
				BRCA2_e5		BRCA2_e5_wt	AAAAATAAGATAAACTAGTTTTTGCCAGTTTTTTAAAATAACCTAAGGGATTTGCTTTGTTTTATTTTAGTCCTGTTGTTCTACAATGTACACATGTAACACCACAAAGAGATAAGTCAGGTATGATTAAAAACAATGCTTTTTA	MUT1	75	75	0	G	G	wt	Exon	Exon	Exon	50				59.5933199444304	59.5933199444304	0	0.434443523512136	0.388548367111636	0.388548367111636	0			mid
				BRCA2_e5		BRCA2_e5_wt	AAAAATAAGATAAACTAGTTTTTGCCAGTTTTTTAAAATAACCTAAGGGATTTGCTTTGTTTTATTTTAGTCCTGTTGTTCTACAATGTACACATGTAACACCACAAAGAGATAAGTCAGGTATGATTAAAAACAATGCTTTTTA	MUT1	76	76	0	U	U	wt	Exon	Exon	Exon	50				59.5933199444304	59.5933199444304	0	0.434443523512136	0.388548367111636	0.388548367111636	0			mid
				BRCA2_e5		BRCA2_e5_wt	AAAAATAAGATAAACTAGTTTTTGCCAGTTTTTTAAAATAACCTAAGGGATTTGCTTTGTTTTATTTTAGTCCTGTTGTTCTACAATGTACACATGTAACACCACAAAGAGATAAGTCAGGTATGATTAAAAACAATGCTTTTTA	MUT1	77	77	0	U	U	wt	Exon	Exon	Exon	50				59.5933199444304	59.5933199444304	0	0.434443523512136	0.388548367111636	0.388548367111636	0			mid
				BRCA2_e5		BRCA2_e5_wt	AAAAATAAGATAAACTAGTTTTTGCCAGTTTTTTAAAATAACCTAAGGGATTTGCTTTGTTTTATTTTAGTCCTGTTGTTCTACAATGTACACATGTAACACCACAAAGAGATAAGTCAGGTATGATTAAAAACAATGCTTTTTA	MUT1	78	78	0	G	G	wt	Exon	Exon	Exon	50				59.5933199444304	59.5933199444304	0	0.434443523512136	0.388548367111636	0.388548367111636	0			mid
				BRCA2_e5		BRCA2_e5_wt	AAAAATAAGATAAACTAGTTTTTGCCAGTTTTTTAAAATAACCTAAGGGATTTGCTTTGTTTTATTTTAGTCCTGTTGTTCTACAATGTACACATGTAACACCACAAAGAGATAAGTCAGGTATGATTAAAAACAATGCTTTTTA	MUT1	79	79	0	U	U	wt	Exon	Exon	Exon	50				59.5933199444304	59.5933199444304	0	0.434443523512136	0.388548367111636	0.388548367111636	0			mid
				BRCA2_e5		BRCA2_e5_wt	AAAAATAAGATAAACTAGTTTTTGCCAGTTTTTTAAAATAACCTAAGGGATTTGCTTTGTTTTATTTTAGTCCTGTTGTTCTACAATGTACACATGTAACACCACAAAGAGATAAGTCAGGTATGATTAAAAACAATGCTTTTTA	MUT1	80	80	0	U	U	wt	Exon	Exon	Exon	50				59.5933199444304	59.5933199444304	0	0.434443523512136	0.388548367111636	0.388548367111636	0			mid
				BRCA2_e5		BRCA2_e5_wt	AAAAATAAGATAAACTAGTTTTTGCCAGTTTTTTAAAATAACCTAAGGGATTTGCTTTGTTTTATTTTAGTCCTGTTGTTCTACAATGTACACATGTAACACCACAAAGAGATAAGTCAGGTATGATTAAAAACAATGCTTTTTA	MUT1	81	81	0	C	C	wt	Exon	Exon	Exon	50				59.5933199444304	59.5933199444304	0	0.434443523512136	0.388548367111636	0.388548367111636	0			mid
				BRCA2_e5		BRCA2_e5_wt	AAAAATAAGATAAACTAGTTTTTGCCAGTTTTTTAAAATAACCTAAGGGATTTGCTTTGTTTTATTTTAGTCCTGTTGTTCTACAATGTACACATGTAACACCACAAAGAGATAAGTCAGGTATGATTAAAAACAATGCTTTTTA	MUT1	82	82	0	U	U	wt	Exon	Exon	Exon	50				59.5933199444304	59.5933199444304	0	0.434443523512136	0.388548367111636	0.388548367111636	0			mid
				BRCA2_e5		BRCA2_e5_wt	AAAAATAAGATAAACTAGTTTTTGCCAGTTTTTTAAAATAACCTAAGGGATTTGCTTTGTTTTATTTTAGTCCTGTTGTTCTACAATGTACACATGTAACACCACAAAGAGATAAGTCAGGTATGATTAAAAACAATGCTTTTTA	MUT1	83	83	0	A	A	wt	Exon	Exon	Exon	50				59.5933199444304	59.5933199444304	0	0.434443523512136	0.388548367111636	0.388548367111636	0			mid
				BRCA2_e5		BRCA2_e5_wt	AAAAATAAGATAAACTAGTTTTTGCCAGTTTTTTAAAATAACCTAAGGGATTTGCTTTGTTTTATTTTAGTCCTGTTGTTCTACAATGTACACATGTAACACCACAAAGAGATAAGTCAGGTATGATTAAAAACAATGCTTTTTA	MUT1	84	84	0	C	C	wt	Exon	Exon	Exon	50				59.5933199444304	59.5933199444304	0	0.434443523512136	0.388548367111636	0.388548367111636	0			mid
				BRCA2_e5		BRCA2_e5_wt	AAAAATAAGATAAACTAGTTTTTGCCAGTTTTTTAAAATAACCTAAGGGATTTGCTTTGTTTTATTTTAGTCCTGTTGTTCTACAATGTACACATGTAACACCACAAAGAGATAAGTCAGGTATGATTAAAAACAATGCTTTTTA	MUT1	85	85	0	A	A	wt	Exon	Exon	Exon	50				59.5933199444304	59.5933199444304	0	0.434443523512136	0.388548367111636	0.388548367111636	0			mid
				BRCA2_e5		BRCA2_e5_wt	AAAAATAAGATAAACTAGTTTTTGCCAGTTTTTTAAAATAACCTAAGGGATTTGCTTTGTTTTATTTTAGTCCTGTTGTTCTACAATGTACACATGTAACACCACAAAGAGATAAGTCAGGTATGATTAAAAACAATGCTTTTTA	MUT1	86	86	0	A	A	wt	Exon	Exon	Exon	50				59.5933199444304	59.5933199444304	0	0.434443523512136	0.388548367111636	0.388548367111636	0			mid
				BRCA2_e5		BRCA2_e5_wt	AAAAATAAGATAAACTAGTTTTTGCCAGTTTTTTAAAATAACCTAAGGGATTTGCTTTGTTTTATTTTAGTCCTGTTGTTCTACAATGTACACATGTAACACCACAAAGAGATAAGTCAGGTATGATTAAAAACAATGCTTTTTA	MUT1	87	87	0	U	U	wt	Exon	Exon	Exon	50				59.5933199444304	59.5933199444304	0	0.434443523512136	0.388548367111636	0.388548367111636	0			mid
				BRCA2_e5		BRCA2_e5_wt	AAAAATAAGATAAACTAGTTTTTGCCAGTTTTTTAAAATAACCTAAGGGATTTGCTTTGTTTTATTTTAGTCCTGTTGTTCTACAATGTACACATGTAACACCACAAAGAGATAAGTCAGGTATGATTAAAAACAATGCTTTTTA	MUT1	88	88	0	G	G	wt	Exon	Exon	Exon	50				59.5933199444304	59.5933199444304	0	0.434443523512136	0.388548367111636	0.388548367111636	0			mid
				BRCA2_e5		BRCA2_e5_wt	AAAAATAAGATAAACTAGTTTTTGCCAGTTTTTTAAAATAACCTAAGGGATTTGCTTTGTTTTATTTTAGTCCTGTTGTTCTACAATGTACACATGTAACACCACAAAGAGATAAGTCAGGTATGATTAAAAACAATGCTTTTTA	MUT1	89	89	0	U	U	wt	Exon	Exon	Exon	50				59.5933199444304	59.5933199444304	0	0.434443523512136	0.388548367111636	0.388548367111636	0			mid
				BRCA2_e5		BRCA2_e5_wt	AAAAATAAGATAAACTAGTTTTTGCCAGTTTTTTAAAATAACCTAAGGGATTTGCTTTGTTTTATTTTAGTCCTGTTGTTCTACAATGTACACATGTAACACCACAAAGAGATAAGTCAGGTATGATTAAAAACAATGCTTTTTA	MUT1	90	90	0	A	A	wt	Exon	Exon	Exon	50				59.5933199444304	59.5933199444304	0	0.434443523512136	0.388548367111636	0.388548367111636	0			mid
				BRCA2_e5		BRCA2_e5_wt	AAAAATAAGATAAACTAGTTTTTGCCAGTTTTTTAAAATAACCTAAGGGATTTGCTTTGTTTTATTTTAGTCCTGTTGTTCTACAATGTACACATGTAACACCACAAAGAGATAAGTCAGGTATGATTAAAAACAATGCTTTTTA	MUT1	91	91	0	C	C	wt	Exon	Exon	Exon	50				59.5933199444304	59.5933199444304	0	0.434443523512136	0.388548367111636	0.388548367111636	0			mid
				BRCA2_e5		BRCA2_e5_wt	AAAAATAAGATAAACTAGTTTTTGCCAGTTTTTTAAAATAACCTAAGGGATTTGCTTTGTTTTATTTTAGTCCTGTTGTTCTACAATGTACACATGTAACACCACAAAGAGATAAGTCAGGTATGATTAAAAACAATGCTTTTTA	MUT1	92	92	0	A	A	wt	Exon	Exon	Exon	50				59.5933199444304	59.5933199444304	0	0.434443523512136	0.388548367111636	0.388548367111636	0			mid
				BRCA2_e5		BRCA2_e5_wt	AAAAATAAGATAAACTAGTTTTTGCCAGTTTTTTAAAATAACCTAAGGGATTTGCTTTGTTTTATTTTAGTCCTGTTGTTCTACAATGTACACATGTAACACCACAAAGAGATAAGTCAGGTATGATTAAAAACAATGCTTTTTA	MUT1	93	93	0	C	C	wt	Exon	Exon	Exon	50				59.5933199444304	59.5933199444304	0	0.434443523512136	0.388548367111636	0.388548367111636	0			mid
				BRCA2_e5		BRCA2_e5_wt	AAAAATAAGATAAACTAGTTTTTGCCAGTTTTTTAAAATAACCTAAGGGATTTGCTTTGTTTTATTTTAGTCCTGTTGTTCTACAATGTACACATGTAACACCACAAAGAGATAAGTCAGGTATGATTAAAAACAATGCTTTTTA	MUT1	94	94	0	A	A	wt	Exon	Exon	Exon	50				59.5933199444304	59.5933199444304	0	0.434443523512136	0.388548367111636	0.388548367111636	0			mid
				BRCA2_e5		BRCA2_e5_wt	AAAAATAAGATAAACTAGTTTTTGCCAGTTTTTTAAAATAACCTAAGGGATTTGCTTTGTTTTATTTTAGTCCTGTTGTTCTACAATGTACACATGTAACACCACAAAGAGATAAGTCAGGTATGATTAAAAACAATGCTTTTTA	MUT1	95	95	0	U	U	wt	Exon	Exon	Exon	50				59.5933199444304	59.5933199444304	0	0.434443523512136	0.388548367111636	0.388548367111636	0			mid
				BRCA2_e5		BRCA2_e5_wt	AAAAATAAGATAAACTAGTTTTTGCCAGTTTTTTAAAATAACCTAAGGGATTTGCTTTGTTTTATTTTAGTCCTGTTGTTCTACAATGTACACATGTAACACCACAAAGAGATAAGTCAGGTATGATTAAAAACAATGCTTTTTA	MUT1	96	96	0	G	G	wt	Exon	Exon	Exon	50				59.5933199444304	59.5933199444304	0	0.434443523512136	0.388548367111636	0.388548367111636	0			mid
				BRCA2_e5		BRCA2_e5_wt	AAAAATAAGATAAACTAGTTTTTGCCAGTTTTTTAAAATAACCTAAGGGATTTGCTTTGTTTTATTTTAGTCCTGTTGTTCTACAATGTACACATGTAACACCACAAAGAGATAAGTCAGGTATGATTAAAAACAATGCTTTTTA	MUT1	97	97	0	U	U	wt	Exon	Exon	Exon	50				59.5933199444304	59.5933199444304	0	0.434443523512136	0.388548367111636	0.388548367111636	0			mid
				BRCA2_e5		BRCA2_e5_wt	AAAAATAAGATAAACTAGTTTTTGCCAGTTTTTTAAAATAACCTAAGGGATTTGCTTTGTTTTATTTTAGTCCTGTTGTTCTACAATGTACACATGTAACACCACAAAGAGATAAGTCAGGTATGATTAAAAACAATGCTTTTTA	MUT1	98	98	0	A	A	wt	Exon	Exon	Exon	50				59.5933199444304	59.5933199444304	0	0.434443523512136	0.388548367111636	0.388548367111636	0			mid
				BRCA2_e5		BRCA2_e5_wt	AAAAATAAGATAAACTAGTTTTTGCCAGTTTTTTAAAATAACCTAAGGGATTTGCTTTGTTTTATTTTAGTCCTGTTGTTCTACAATGTACACATGTAACACCACAAAGAGATAAGTCAGGTATGATTAAAAACAATGCTTTTTA	MUT1	99	99	0	A	A	wt	Exon	Exon	Exon	50				59.5933199444304	59.5933199444304	0	0.434443523512136	0.388548367111636	0.388548367111636	0			mid
				BRCA2_e5		BRCA2_e5_wt	AAAAATAAGATAAACTAGTTTTTGCCAGTTTTTTAAAATAACCTAAGGGATTTGCTTTGTTTTATTTTAGTCCTGTTGTTCTACAATGTACACATGTAACACCACAAAGAGATAAGTCAGGTATGATTAAAAACAATGCTTTTTA	MUT1	100	100	0	C	C	wt	Exon	Exon	Exon	50				59.5933199444304	59.5933199444304	0	0.434443523512136	0.388548367111636	0.388548367111636	0			mid
				BRCA2_e5		BRCA2_e5_wt	AAAAATAAGATAAACTAGTTTTTGCCAGTTTTTTAAAATAACCTAAGGGATTTGCTTTGTTTTATTTTAGTCCTGTTGTTCTACAATGTACACATGTAACACCACAAAGAGATAAGTCAGGTATGATTAAAAACAATGCTTTTTA	MUT1	101	101	0	A	A	wt	Exon	Exon	Exon	50				59.5933199444304	59.5933199444304	0	0.434443523512136	0.388548367111636	0.388548367111636	0			mid
				BRCA2_e5		BRCA2_e5_wt	AAAAATAAGATAAACTAGTTTTTGCCAGTTTTTTAAAATAACCTAAGGGATTTGCTTTGTTTTATTTTAGTCCTGTTGTTCTACAATGTACACATGTAACACCACAAAGAGATAAGTCAGGTATGATTAAAAACAATGCTTTTTA	MUT1	102	102	0	C	C	wt	Exon	Exon	Exon	50				59.5933199444304	59.5933199444304	0	0.434443523512136	0.388548367111636	0.388548367111636	0			mid
				BRCA2_e5		BRCA2_e5_wt	AAAAATAAGATAAACTAGTTTTTGCCAGTTTTTTAAAATAACCTAAGGGATTTGCTTTGTTTTATTTTAGTCCTGTTGTTCTACAATGTACACATGTAACACCACAAAGAGATAAGTCAGGTATGATTAAAAACAATGCTTTTTA	MUT1	103	103	0	C	C	wt	Exon	Exon	Exon	50				59.5933199444304	59.5933199444304	0	0.434443523512136	0.388548367111636	0.388548367111636	0			mid
				BRCA2_e5		BRCA2_e5_wt	AAAAATAAGATAAACTAGTTTTTGCCAGTTTTTTAAAATAACCTAAGGGATTTGCTTTGTTTTATTTTAGTCCTGTTGTTCTACAATGTACACATGTAACACCACAAAGAGATAAGTCAGGTATGATTAAAAACAATGCTTTTTA	MUT1	104	104	0	A	A	wt	Exon	Exon	Exon	50				59.5933199444304	59.5933199444304	0	0.434443523512136	0.388548367111636	0.388548367111636	0			mid
				BRCA2_e5		BRCA2_e5_wt	AAAAATAAGATAAACTAGTTTTTGCCAGTTTTTTAAAATAACCTAAGGGATTTGCTTTGTTTTATTTTAGTCCTGTTGTTCTACAATGTACACATGTAACACCACAAAGAGATAAGTCAGGTATGATTAAAAACAATGCTTTTTA	MUT1	105	105	0	C	C	wt	Exon	Exon	Exon	50				59.5933199444304	59.5933199444304	0	0.434443523512136	0.388548367111636	0.388548367111636	0			mid
				BRCA2_e5		BRCA2_e5_wt	AAAAATAAGATAAACTAGTTTTTGCCAGTTTTTTAAAATAACCTAAGGGATTTGCTTTGTTTTATTTTAGTCCTGTTGTTCTACAATGTACACATGTAACACCACAAAGAGATAAGTCAGGTATGATTAAAAACAATGCTTTTTA	MUT1	106	106	0	A	A	wt	Exon	Exon	Exon	50				59.5933199444304	59.5933199444304	0	0.434443523512136	0.388548367111636	0.388548367111636	0			mid
				BRCA2_e5		BRCA2_e5_wt	AAAAATAAGATAAACTAGTTTTTGCCAGTTTTTTAAAATAACCTAAGGGATTTGCTTTGTTTTATTTTAGTCCTGTTGTTCTACAATGTACACATGTAACACCACAAAGAGATAAGTCAGGTATGATTAAAAACAATGCTTTTTA	MUT1	107	107	0	A	A	wt	Exon	Exon	Exon	50				59.5933199444304	59.5933199444304	0	0.434443523512136	0.388548367111636	0.388548367111636	0			mid
				BRCA2_e5		BRCA2_e5_wt	AAAAATAAGATAAACTAGTTTTTGCCAGTTTTTTAAAATAACCTAAGGGATTTGCTTTGTTTTATTTTAGTCCTGTTGTTCTACAATGTACACATGTAACACCACAAAGAGATAAGTCAGGTATGATTAAAAACAATGCTTTTTA	MUT1	108	108	0	A	A	wt	Exon	Exon	Exon	50				59.5933199444304	59.5933199444304	0	0.434443523512136	0.388548367111636	0.388548367111636	0			mid
				BRCA2_e5		BRCA2_e5_wt	AAAAATAAGATAAACTAGTTTTTGCCAGTTTTTTAAAATAACCTAAGGGATTTGCTTTGTTTTATTTTAGTCCTGTTGTTCTACAATGTACACATGTAACACCACAAAGAGATAAGTCAGGTATGATTAAAAACAATGCTTTTTA	MUT1	109	109	0	G	G	wt	Exon	Exon	Exon	50				59.5933199444304	59.5933199444304	0	0.434443523512136	0.388548367111636	0.388548367111636	0			mid
				BRCA2_e5		BRCA2_e5_wt	AAAAATAAGATAAACTAGTTTTTGCCAGTTTTTTAAAATAACCTAAGGGATTTGCTTTGTTTTATTTTAGTCCTGTTGTTCTACAATGTACACATGTAACACCACAAAGAGATAAGTCAGGTATGATTAAAAACAATGCTTTTTA	MUT1	110	110	0	A	A	wt	Exon	Exon	Exon	50				59.5933199444304	59.5933199444304	0	0.434443523512136	0.388548367111636	0.388548367111636	0			mid
				BRCA2_e5		BRCA2_e5_wt	AAAAATAAGATAAACTAGTTTTTGCCAGTTTTTTAAAATAACCTAAGGGATTTGCTTTGTTTTATTTTAGTCCTGTTGTTCTACAATGTACACATGTAACACCACAAAGAGATAAGTCAGGTATGATTAAAAACAATGCTTTTTA	MUT1	111	111	0	G	G	wt	Exon	Exon	Exon	50				59.5933199444304	59.5933199444304	0	0.434443523512136	0.388548367111636	0.388548367111636	0			mid
				BRCA2_e5		BRCA2_e5_wt	AAAAATAAGATAAACTAGTTTTTGCCAGTTTTTTAAAATAACCTAAGGGATTTGCTTTGTTTTATTTTAGTCCTGTTGTTCTACAATGTACACATGTAACACCACAAAGAGATAAGTCAGGTATGATTAAAAACAATGCTTTTTA	MUT1	112	112	0	A	A	wt	Exon	Exon	Exon	50				59.5933199444304	59.5933199444304	0	0.434443523512136	0.388548367111636	0.388548367111636	0			mid
				BRCA2_e5		BRCA2_e5_wt	AAAAATAAGATAAACTAGTTTTTGCCAGTTTTTTAAAATAACCTAAGGGATTTGCTTTGTTTTATTTTAGTCCTGTTGTTCTACAATGTACACATGTAACACCACAAAGAGATAAGTCAGGTATGATTAAAAACAATGCTTTTTA	MUT1	113	113	0	U	U	wt	Exon	Exon	Exon	50				59.5933199444304	59.5933199444304	0	0.434443523512136	0.388548367111636	0.388548367111636	0			mid
				BRCA2_e5		BRCA2_e5_wt	AAAAATAAGATAAACTAGTTTTTGCCAGTTTTTTAAAATAACCTAAGGGATTTGCTTTGTTTTATTTTAGTCCTGTTGTTCTACAATGTACACATGTAACACCACAAAGAGATAAGTCAGGTATGATTAAAAACAATGCTTTTTA	MUT1	114	114	0	A	A	wt	Exon	Exon	Exon	50				59.5933199444304	59.5933199444304	0	0.434443523512136	0.388548367111636	0.388548367111636	0			mid
				BRCA2_e5		BRCA2_e5_wt	AAAAATAAGATAAACTAGTTTTTGCCAGTTTTTTAAAATAACCTAAGGGATTTGCTTTGTTTTATTTTAGTCCTGTTGTTCTACAATGTACACATGTAACACCACAAAGAGATAAGTCAGGTATGATTAAAAACAATGCTTTTTA	MUT1	115	115	0	A	A	wt	Exon	Exon	Exon	50				59.5933199444304	59.5933199444304	0	0.434443523512136	0.388548367111636	0.388548367111636	0			mid
				BRCA2_e5		BRCA2_e5_wt	AAAAATAAGATAAACTAGTTTTTGCCAGTTTTTTAAAATAACCTAAGGGATTTGCTTTGTTTTATTTTAGTCCTGTTGTTCTACAATGTACACATGTAACACCACAAAGAGATAAGTCAGGTATGATTAAAAACAATGCTTTTTA	MUT1	116	116	0	G	G	wt	Exon	Exon	Exon	50				59.5933199444304	59.5933199444304	0	0.434443523512136	0.388548367111636	0.388548367111636	0			mid
				BRCA2_e5		BRCA2_e5_wt	AAAAATAAGATAAACTAGTTTTTGCCAGTTTTTTAAAATAACCTAAGGGATTTGCTTTGTTTTATTTTAGTCCTGTTGTTCTACAATGTACACATGTAACACCACAAAGAGATAAGTCAGGTATGATTAAAAACAATGCTTTTTA	MUT1	117	117	0	U	U	wt	Exon	Exon	Exon	50				59.5933199444304	59.5933199444304	0	0.434443523512136	0.388548367111636	0.388548367111636	0			mid
				BRCA2_e5		BRCA2_e5_wt	AAAAATAAGATAAACTAGTTTTTGCCAGTTTTTTAAAATAACCTAAGGGATTTGCTTTGTTTTATTTTAGTCCTGTTGTTCTACAATGTACACATGTAACACCACAAAGAGATAAGTCAGGTATGATTAAAAACAATGCTTTTTA	MUT1	118	118	0	C	C	wt	5'SS	Exon	Exon	50				59.5933199444304	59.5933199444304	0	0.434443523512136	0.388548367111636	0.388548367111636	0			mid
				BRCA2_e5		BRCA2_e5_wt	AAAAATAAGATAAACTAGTTTTTGCCAGTTTTTTAAAATAACCTAAGGGATTTGCTTTGTTTTATTTTAGTCCTGTTGTTCTACAATGTACACATGTAACACCACAAAGAGATAAGTCAGGTATGATTAAAAACAATGCTTTTTA	MUT1	119	119	0	A	A	wt	5'SS	Exon	Exon	50				59.5933199444304	59.5933199444304	0	0.434443523512136	0.388548367111636	0.388548367111636	0			mid
				BRCA2_e5		BRCA2_e5_wt	AAAAATAAGATAAACTAGTTTTTGCCAGTTTTTTAAAATAACCTAAGGGATTTGCTTTGTTTTATTTTAGTCCTGTTGTTCTACAATGTACACATGTAACACCACAAAGAGATAAGTCAGGTATGATTAAAAACAATGCTTTTTA	MUT1	120	120	0	G	G	wt	5'SS	Exon	Exon	50				59.5933199444304	59.5933199444304	0	0.434443523512136	0.388548367111636	0.388548367111636	0			mid
				BRCA2_e5		BRCA2_e5_wt	AAAAATAAGATAAACTAGTTTTTGCCAGTTTTTTAAAATAACCTAAGGGATTTGCTTTGTTTTATTTTAGTCCTGTTGTTCTACAATGTACACATGTAACACCACAAAGAGATAAGTCAGGTATGATTAAAAACAATGCTTTTTA	MUT1	121	121	0	G	G	wt	5'SS	Intron down	Intron down	50				59.5933199444304	59.5933199444304	0	0.434443523512136	0.388548367111636	0.388548367111636	0			mid
				BRCA2_e5		BRCA2_e5_wt	AAAAATAAGATAAACTAGTTTTTGCCAGTTTTTTAAAATAACCTAAGGGATTTGCTTTGTTTTATTTTAGTCCTGTTGTTCTACAATGTACACATGTAACACCACAAAGAGATAAGTCAGGTATGATTAAAAACAATGCTTTTTA	MUT1	122	122	0	U	U	wt	5'SS	Intron down	Intron down	50				59.5933199444304	59.5933199444304	0	0.434443523512136	0.388548367111636	0.388548367111636	0			mid
				BRCA2_e5		BRCA2_e5_wt	AAAAATAAGATAAACTAGTTTTTGCCAGTTTTTTAAAATAACCTAAGGGATTTGCTTTGTTTTATTTTAGTCCTGTTGTTCTACAATGTACACATGTAACACCACAAAGAGATAAGTCAGGTATGATTAAAAACAATGCTTTTTA	MUT1	123	123	0	A	A	wt	5'SS	Intron down	Intron down	50				59.5933199444304	59.5933199444304	0	0.434443523512136	0.388548367111636	0.388548367111636	0			mid
				BRCA2_e5		BRCA2_e5_wt	AAAAATAAGATAAACTAGTTTTTGCCAGTTTTTTAAAATAACCTAAGGGATTTGCTTTGTTTTATTTTAGTCCTGTTGTTCTACAATGTACACATGTAACACCACAAAGAGATAAGTCAGGTATGATTAAAAACAATGCTTTTTA	MUT1	124	124	0	U	U	wt	5'SS	Intron down	Intron down	50				59.5933199444304	59.5933199444304	0	0.434443523512136	0.388548367111636	0.388548367111636	0			mid
				BRCA2_e5		BRCA2_e5_wt	AAAAATAAGATAAACTAGTTTTTGCCAGTTTTTTAAAATAACCTAAGGGATTTGCTTTGTTTTATTTTAGTCCTGTTGTTCTACAATGTACACATGTAACACCACAAAGAGATAAGTCAGGTATGATTAAAAACAATGCTTTTTA	MUT1	125	125	0	G	G	wt	5'SS	Intron down	Intron down	50				59.5933199444304	59.5933199444304	0	0.434443523512136	0.388548367111636	0.388548367111636	0			mid
				BRCA2_e5		BRCA2_e5_wt	AAAAATAAGATAAACTAGTTTTTGCCAGTTTTTTAAAATAACCTAAGGGATTTGCTTTGTTTTATTTTAGTCCTGTTGTTCTACAATGTACACATGTAACACCACAAAGAGATAAGTCAGGTATGATTAAAAACAATGCTTTTTA	MUT1	126	126	0	A	A	wt	5'SS	Intron down	Intron down	50				59.5933199444304	59.5933199444304	0	0.434443523512136	0.388548367111636	0.388548367111636	0			mid
				BRCA2_e5		BRCA2_e5_wt	AAAAATAAGATAAACTAGTTTTTGCCAGTTTTTTAAAATAACCTAAGGGATTTGCTTTGTTTTATTTTAGTCCTGTTGTTCTACAATGTACACATGTAACACCACAAAGAGATAAGTCAGGTATGATTAAAAACAATGCTTTTTA	MUT1	127	127	0	U	U	wt	Intron down	Intron down	Intron down	50				59.5933199444304	59.5933199444304	0	0.434443523512136	0.388548367111636	0.388548367111636	0			mid
				BRCA2_e5		BRCA2_e5_wt	AAAAATAAGATAAACTAGTTTTTGCCAGTTTTTTAAAATAACCTAAGGGATTTGCTTTGTTTTATTTTAGTCCTGTTGTTCTACAATGTACACATGTAACACCACAAAGAGATAAGTCAGGTATGATTAAAAACAATGCTTTTTA	MUT1	128	128	0	U	U	wt	Intron down	Intron down	Intron down	50				59.5933199444304	59.5933199444304	0	0.434443523512136	0.388548367111636	0.388548367111636	0			mid
				BRCA2_e5		BRCA2_e5_wt	AAAAATAAGATAAACTAGTTTTTGCCAGTTTTTTAAAATAACCTAAGGGATTTGCTTTGTTTTATTTTAGTCCTGTTGTTCTACAATGTACACATGTAACACCACAAAGAGATAAGTCAGGTATGATTAAAAACAATGCTTTTTA	MUT1	129	129	0	A	A	wt	Intron down	Intron down	Intron down	50				59.5933199444304	59.5933199444304	0	0.434443523512136	0.388548367111636	0.388548367111636	0			mid
				BRCA2_e5		BRCA2_e5_wt	AAAAATAAGATAAACTAGTTTTTGCCAGTTTTTTAAAATAACCTAAGGGATTTGCTTTGTTTTATTTTAGTCCTGTTGTTCTACAATGTACACATGTAACACCACAAAGAGATAAGTCAGGTATGATTAAAAACAATGCTTTTTA	MUT1	130	130	0	A	A	wt	Intron down	Intron down	Intron down	50				59.5933199444304	59.5933199444304	0	0.434443523512136	0.388548367111636	0.388548367111636	0			mid
				BRCA2_e5		BRCA2_e5_wt	AAAAATAAGATAAACTAGTTTTTGCCAGTTTTTTAAAATAACCTAAGGGATTTGCTTTGTTTTATTTTAGTCCTGTTGTTCTACAATGTACACATGTAACACCACAAAGAGATAAGTCAGGTATGATTAAAAACAATGCTTTTTA	MUT1	131	131	0	A	A	wt	Intron down	Intron down	Intron down	50				59.5933199444304	59.5933199444304	0	0.434443523512136	0.388548367111636	0.388548367111636	0			mid
				BRCA2_e5		BRCA2_e5_wt	AAAAATAAGATAAACTAGTTTTTGCCAGTTTTTTAAAATAACCTAAGGGATTTGCTTTGTTTTATTTTAGTCCTGTTGTTCTACAATGTACACATGTAACACCACAAAGAGATAAGTCAGGTATGATTAAAAACAATGCTTTTTA	MUT1	132	132	0	A	A	wt	Intron down	Intron down	Intron down	50				59.5933199444304	59.5933199444304	0	0.434443523512136	0.388548367111636	0.388548367111636	0			mid
				BRCA2_e5		BRCA2_e5_wt	AAAAATAAGATAAACTAGTTTTTGCCAGTTTTTTAAAATAACCTAAGGGATTTGCTTTGTTTTATTTTAGTCCTGTTGTTCTACAATGTACACATGTAACACCACAAAGAGATAAGTCAGGTATGATTAAAAACAATGCTTTTTA	MUT1	133	133	0	A	A	wt	Intron down	Intron down	Intron down	50				59.5933199444304	59.5933199444304	0	0.434443523512136	0.388548367111636	0.388548367111636	0			mid
				BRCA2_e5		BRCA2_e5_wt	AAAAATAAGATAAACTAGTTTTTGCCAGTTTTTTAAAATAACCTAAGGGATTTGCTTTGTTTTATTTTAGTCCTGTTGTTCTACAATGTACACATGTAACACCACAAAGAGATAAGTCAGGTATGATTAAAAACAATGCTTTTTA	MUT1	134	134	0	C	C	wt	Intron down	Intron down	Intron down	50				59.5933199444304	59.5933199444304	0	0.434443523512136	0.388548367111636	0.388548367111636	0			mid
				BRCA2_e5		BRCA2_e5_wt	AAAAATAAGATAAACTAGTTTTTGCCAGTTTTTTAAAATAACCTAAGGGATTTGCTTTGTTTTATTTTAGTCCTGTTGTTCTACAATGTACACATGTAACACCACAAAGAGATAAGTCAGGTATGATTAAAAACAATGCTTTTTA	MUT1	135	135	0	A	A	wt	Intron down	Intron down	Intron down	50				59.5933199444304	59.5933199444304	0	0.434443523512136	0.388548367111636	0.388548367111636	0			mid
				BRCA2_e5		BRCA2_e5_wt	AAAAATAAGATAAACTAGTTTTTGCCAGTTTTTTAAAATAACCTAAGGGATTTGCTTTGTTTTATTTTAGTCCTGTTGTTCTACAATGTACACATGTAACACCACAAAGAGATAAGTCAGGTATGATTAAAAACAATGCTTTTTA	MUT1	136	136	0	A	A	wt	Intron down	Intron down	Intron down	50				59.5933199444304	59.5933199444304	0	0.434443523512136	0.388548367111636	0.388548367111636	0			mid
				BRCA2_e5		BRCA2_e5_wt	AAAAATAAGATAAACTAGTTTTTGCCAGTTTTTTAAAATAACCTAAGGGATTTGCTTTGTTTTATTTTAGTCCTGTTGTTCTACAATGTACACATGTAACACCACAAAGAGATAAGTCAGGTATGATTAAAAACAATGCTTTTTA	MUT1	137	137	0	U	U	wt	Intron down	Intron down	Intron down	50				59.5933199444304	59.5933199444304	0	0.434443523512136	0.388548367111636	0.388548367111636	0			mid
				BRCA2_e5		BRCA2_e5_wt	AAAAATAAGATAAACTAGTTTTTGCCAGTTTTTTAAAATAACCTAAGGGATTTGCTTTGTTTTATTTTAGTCCTGTTGTTCTACAATGTACACATGTAACACCACAAAGAGATAAGTCAGGTATGATTAAAAACAATGCTTTTTA	MUT1	138	138	0	G	G	wt	Intron down	Intron down	Intron down	50				59.5933199444304	59.5933199444304	0	0.434443523512136	0.388548367111636	0.388548367111636	0			mid
				BRCA2_e5		BRCA2_e5_wt	AAAAATAAGATAAACTAGTTTTTGCCAGTTTTTTAAAATAACCTAAGGGATTTGCTTTGTTTTATTTTAGTCCTGTTGTTCTACAATGTACACATGTAACACCACAAAGAGATAAGTCAGGTATGATTAAAAACAATGCTTTTTA	MUT1	139	139	0	C	C	wt	Intron down	Intron down	Intron down	50				59.5933199444304	59.5933199444304	0	0.434443523512136	0.388548367111636	0.388548367111636	0			mid
				BRCA2_e5		BRCA2_e5_wt	AAAAATAAGATAAACTAGTTTTTGCCAGTTTTTTAAAATAACCTAAGGGATTTGCTTTGTTTTATTTTAGTCCTGTTGTTCTACAATGTACACATGTAACACCACAAAGAGATAAGTCAGGTATGATTAAAAACAATGCTTTTTA	MUT1	140	140	0	U	U	wt	Intron down	Intron down	Intron down	50				59.5933199444304	59.5933199444304	0	0.434443523512136	0.388548367111636	0.388548367111636	0			mid
				BRCA2_e5		BRCA2_e5_wt	AAAAATAAGATAAACTAGTTTTTGCCAGTTTTTTAAAATAACCTAAGGGATTTGCTTTGTTTTATTTTAGTCCTGTTGTTCTACAATGTACACATGTAACACCACAAAGAGATAAGTCAGGTATGATTAAAAACAATGCTTTTTA	MUT1	141	141	0	U	U	wt	Intron down	Intron down	Intron down	50				59.5933199444304	59.5933199444304	0	0.434443523512136	0.388548367111636	0.388548367111636	0			mid
				BRCA2_e5		BRCA2_e5_wt	AAAAATAAGATAAACTAGTTTTTGCCAGTTTTTTAAAATAACCTAAGGGATTTGCTTTGTTTTATTTTAGTCCTGTTGTTCTACAATGTACACATGTAACACCACAAAGAGATAAGTCAGGTATGATTAAAAACAATGCTTTTTA	MUT1	142	142	0	U	U	wt	Intron down	Intron down	Intron down	50				59.5933199444304	59.5933199444304	0	0.434443523512136	0.388548367111636	0.388548367111636	0			mid
				BRCA2_e5		BRCA2_e5_wt	AAAAATAAGATAAACTAGTTTTTGCCAGTTTTTTAAAATAACCTAAGGGATTTGCTTTGTTTTATTTTAGTCCTGTTGTTCTACAATGTACACATGTAACACCACAAAGAGATAAGTCAGGTATGATTAAAAACAATGCTTTTTA	MUT1	143	143	0	U	U	wt	Intron down	Intron down	Intron down	50				59.5933199444304	59.5933199444304	0	0.434443523512136	0.388548367111636	0.388548367111636	0			mid
				BRCA2_e5		BRCA2_e5_wt	AAAAATAAGATAAACTAGTTTTTGCCAGTTTTTTAAAATAACCTAAGGGATTTGCTTTGTTTTATTTTAGTCCTGTTGTTCTACAATGTACACATGTAACACCACAAAGAGATAAGTCAGGTATGATTAAAAACAATGCTTTTTA	MUT1	144	144	0	U	U	wt	Intron down	Intron down	Intron down	50				59.5933199444304	59.5933199444304	0	0.434443523512136	0.388548367111636	0.388548367111636	0			mid
				BRCA2_e5		BRCA2_e5_wt	AAAAATAAGATAAACTAGTTTTTGCCAGTTTTTTAAAATAACCTAAGGGATTTGCTTTGTTTTATTTTAGTCCTGTTGTTCTACAATGTACACATGTAACACCACAAAGAGATAAGTCAGGTATGATTAAAAACAATGCTTTTTA	MUT1	145	145	0	A	A	wt	Intron down	Intron down	Intron down	50				59.5933199444304	59.5933199444304	0	0.434443523512136	0.388548367111636	0.388548367111636	0			mid
chr13	32326175	A	C	BRCA2_e5	ENSE00003739878	BRCA2_e5_A145C	AAAAATAAGATAAACTAGTTTTTGCCAGTTTTTTAAAATAACCTAAGGGATTTGCTTTGTTTTATTTTAGTCCTGTTGTTCTACAATGTACACATGTAACACCACAAAGAGATAAGTCAGGTATGATTAAAAACAATGCTTTTTC	MUT1	145	145	1	A	C	sub	Intron down	Intron down	Intron down	50	80	56	59.1836734693878	59.5933199444304	72.573822399961	12.9805024555306	3.55047322968558	0.388548367111636	0.973106339640178	0.584557972528542	0.0020510941769441	yes	pos2	chr13:32326175A>C
chr13	32326175	A	G	BRCA2_e5	ENSE00003739878	BRCA2_e5_A145G	AAAAATAAGATAAACTAGTTTTTGCCAGTTTTTTAAAATAACCTAAGGGATTTGCTTTGTTTTATTTTAGTCCTGTTGTTCTACAATGTACACATGTAACACCACAAAGAGATAAGTCAGGTATGATTAAAAACAATGCTTTTTG	MUT1	145	145	1	A	G	sub	Intron down	Intron down	Intron down					59.5933199444304				0.388548367111636				no	mid	chr13:32326175A>G
chr13	32326175	A	T	BRCA2_e5	ENSE00003739878	BRCA2_e5_A145T	AAAAATAAGATAAACTAGTTTTTGCCAGTTTTTTAAAATAACCTAAGGGATTTGCTTTGTTTTATTTTAGTCCTGTTGTTCTACAATGTACACATGTAACACCACAAAGAGATAAGTCAGGTATGATTAAAAACAATGCTTTTTT	MUT1	145	145	1	A	U	sub	Intron down	Intron down	Intron down					59.5933199444304				0.388548367111636				no	mid	chr13:32326175A>T
chr13	32326169	C	G	BRCA2_e5	ENSE00003739878	BRCA2_e5_C139G	AAAAATAAGATAAACTAGTTTTTGCCAGTTTTTTAAAATAACCTAAGGGATTTGCTTTGTTTTATTTTAGTCCTGTTGTTCTACAATGTACACATGTAACACCACAAAGAGATAAGTCAGGTATGATTAAAAACAATGGTTTTTA	MUT1	139	139	1	C	G	sub	Intron down	Intron down	Intron down					59.5933199444304				0.388548367111636				no	mid	chr13:32326169C>G	intron_variant	Intronic	Likely Benign	1
chr13	32326169_32326171del	GCTT	G	BRCA2_e5	ENSE00003739878	BRCA2_e5_del139to141	AAAAATAAGATAAACTAGTTTTTGCCAGTTTTTTAAAATAACCTAAGGGATTTGCTTTGTTTTATTTTAGTCCTGTTGTTCTACAATGTACACATGTAACACCACAAAGAGATAAGTCAGGTATGATTAAAAACAATGTTTA	MUT1	139	141	3	CUU	∆3nt	∆3nt	Intron down	Intron down	Intron down	50	54.5945945945946	40	36.7816091954023	59.5933199444304	56.2062150953092	-3.3871048491212	2.49249718653994	0.388548367111636	0.249535429508783	-0.139012937602853	0.229366372638456	no	mid	chr13:32326169_32326171del
chr13	32326169del	GC	G	BRCA2_e5	ENSE00003739878	BRCA2_e5_del139to139	AAAAATAAGATAAACTAGTTTTTGCCAGTTTTTTAAAATAACCTAAGGGATTTGCTTTGTTTTATTTTAGTCCTGTTGTTCTACAATGTACACATGTAACACCACAAAGAGATAAGTCAGGTATGATTAAAAACAATGTTTTTA	MUT1	139	139	1	C	∆1nt	∆1nt	Intron down	Intron down	Intron down					59.5933199444304				0.388548367111636				no	mid	chr13:32326169del
chr13	32326169	C	T	BRCA2_e5	ENSE00003739878	BRCA2_e5_C139T	AAAAATAAGATAAACTAGTTTTTGCCAGTTTTTTAAAATAACCTAAGGGATTTGCTTTGTTTTATTTTAGTCCTGTTGTTCTACAATGTACACATGTAACACCACAAAGAGATAAGTCAGGTATGATTAAAAACAATGTTTTTTA	MUT1	139	139	1	C	U	sub	Intron down	Intron down	Intron down					59.5933199444304				0.388548367111636				no	mid	chr13:32326169C>T	intron_variant	Intronic	Likely Benign	1
chr13	32326167_32326172del	ATGCTTT	A	BRCA2_e5	ENSE00003739878	BRCA2_e5_del137to142	AAAAATAAGATAAACTAGTTTTTGCCAGTTTTTTAAAATAACCTAAGGGATTTGCTTTGTTTTATTTTAGTCCTGTTGTTCTACAATGTACACATGTAACACCACAAAGAGATAAGTCAGGTATGATTAAAAACAATTA	MUT1	137	142	6	UGCUUU	∆6nt	∆6nt	Intron down	Intron down	Intron down					59.5933199444304				0.388548367111636				no	mid	chr13:32326167_32326172del
chr13	32326168_32326173del	TGCTTTT	T	BRCA2_e5	ENSE00003739878	BRCA2_e5_del138to143	AAAAATAAGATAAACTAGTTTTTGCCAGTTTTTTAAAATAACCTAAGGGATTTGCTTTGTTTTATTTTAGTCCTGTTGTTCTACAATGTACACATGTAACACCACAAAGAGATAAGTCAGGTATGATTAAAAACAATTA	MUT1	138	143	6	GCUUUU	∆6nt	∆6nt	Intron down	Intron down	Intron down					59.5933199444304				0.388548367111636				no	mid	chr13:32326168_32326173del
chr13	32326168	G	T	BRCA2_e5	ENSE00003739878	BRCA2_e5_G138T	AAAAATAAGATAAACTAGTTTTTGCCAGTTTTTTAAAATAACCTAAGGGATTTGCTTTGTTTTATTTTAGTCCTGTTGTTCTACAATGTACACATGTAACACCACAAAGAGATAAGTCAGGTATGATTAAAAACAATTCTTTTTA	MUT1	138	138	1	G	U	sub	Intron down	Intron down	Intron down	50	71.3235294117647	52.6315789473684	48.2638888888889	59.5933199444304	66.6995971045509	7.1062771601205	1.61540699480349	0.388548367111636	0.694629416616164	0.306081049504528	9.23675908524508e-05	yes	pos1	chr13:32326168G>T
chr13	32326167_32326169del	ATGC	A	BRCA2_e5	ENSE00003739878	BRCA2_e5_del137to139	AAAAATAAGATAAACTAGTTTTTGCCAGTTTTTTAAAATAACCTAAGGGATTTGCTTTGTTTTATTTTAGTCCTGTTGTTCTACAATGTACACATGTAACACCACAAAGAGATAAGTCAGGTATGATTAAAAACAATTTTTA	MUT1	137	139	3	UGC	∆3nt	∆3nt	Intron down	Intron down	Intron down					59.5933199444304				0.388548367111636				no	mid	chr13:32326167_32326169del
chr13	32326168_32326170del	TGCT	T	BRCA2_e5	ENSE00003739878	BRCA2_e5_del138to140	AAAAATAAGATAAACTAGTTTTTGCCAGTTTTTTAAAATAACCTAAGGGATTTGCTTTGTTTTATTTTAGTCCTGTTGTTCTACAATGTACACATGTAACACCACAAAGAGATAAGTCAGGTATGATTAAAAACAATTTTTA	MUT1	138	140	3	GCU	∆3nt	∆3nt	Intron down	Intron down	Intron down					59.5933199444304				0.388548367111636				no	mid	chr13:32326168_32326170del
chr13	32326166	A	C	BRCA2_e5	ENSE00003739878	BRCA2_e5_A136C	AAAAATAAGATAAACTAGTTTTTGCCAGTTTTTTAAAATAACCTAAGGGATTTGCTTTGTTTTATTTTAGTCCTGTTGTTCTACAATGTACACATGTAACACCACAAAGAGATAAGTCAGGTATGATTAAAAACACTGCTTTTTA	MUT1	136	136	1	A	C	sub	Intron down	Intron down	Intron down	50	61.4285714285714	36.0294117647059	35.7723577235772	59.5933199444304	53.9209537525695	-5.6723661918609	2.04198560004561	0.388548367111636	0.157160836319088	-0.231387530792548	0.0103003760526597	yes	neg1	chr13:32326166A>C
chr13	32326166_32326168del	AATG	A	BRCA2_e5	ENSE00003739878	BRCA2_e5_del136to138	AAAAATAAGATAAACTAGTTTTTGCCAGTTTTTTAAAATAACCTAAGGGATTTGCTTTGTTTTATTTTAGTCCTGTTGTTCTACAATGTACACATGTAACACCACAAAGAGATAAGTCAGGTATGATTAAAAACACTTTTTA	MUT1	136	138	3	AUG	∆3nt	∆3nt	Intron down	Intron down	Intron down					59.5933199444304				0.388548367111636				no	mid	chr13:32326166_32326168del
chr13	32326166	A	G	BRCA2_e5	ENSE00003739878	BRCA2_e5_A136G	AAAAATAAGATAAACTAGTTTTTGCCAGTTTTTTAAAATAACCTAAGGGATTTGCTTTGTTTTATTTTAGTCCTGTTGTTCTACAATGTACACATGTAACACCACAAAGAGATAAGTCAGGTATGATTAAAAACAGTGCTTTTTA	MUT1	136	136	1	A	G	sub	Intron down	Intron down	Intron down					59.5933199444304				0.388548367111636				no	mid	chr13:32326166A>G	intron_variant	Intronic	Likely Benign	1
chr13	32326165del	CA	C	BRCA2_e5	ENSE00003739878	BRCA2_e5_del135to135	AAAAATAAGATAAACTAGTTTTTGCCAGTTTTTTAAAATAACCTAAGGGATTTGCTTTGTTTTATTTTAGTCCTGTTGTTCTACAATGTACACATGTAACACCACAAAGAGATAAGTCAGGTATGATTAAAAACATGCTTTTTA	MUT1	135	135	1	A	∆1nt	∆1nt	Intron down	Intron down	Intron down	50	61.0526315789474	48.7179487179487	42.0168067226891	59.5933199444304	62.8850983792591	3.2917784348287	2.52656157319647	0.388548367111636	0.527290676023503	0.138742308911867	0.260840487774634	no	mid	chr13:32326165del
chr13	32326166del	AA	A	BRCA2_e5	ENSE00003739878	BRCA2_e5_del136to136	AAAAATAAGATAAACTAGTTTTTGCCAGTTTTTTAAAATAACCTAAGGGATTTGCTTTGTTTTATTTTAGTCCTGTTGTTCTACAATGTACACATGTAACACCACAAAGAGATAAGTCAGGTATGATTAAAAACATGCTTTTTA	MUT1	136	136	1	A	∆1nt	∆1nt	Intron down	Intron down	Intron down	50	61.0526315789474	48.7179487179487	42.0168067226891	59.5933199444304	62.8850983792591	3.2917784348287	2.52656157319647	0.388548367111636	0.527290676023503	0.138742308911867	0.260840487774634	no	mid	chr13:32326166del
chr13	32326166	A	T	BRCA2_e5	ENSE00003739878	BRCA2_e5_A136T	AAAAATAAGATAAACTAGTTTTTGCCAGTTTTTTAAAATAACCTAAGGGATTTGCTTTGTTTTATTTTAGTCCTGTTGTTCTACAATGTACACATGTAACACCACAAAGAGATAAGTCAGGTATGATTAAAAACATTGCTTTTTA	MUT1	136	136	1	A	U	sub	Intron down	Intron down	Intron down	50	86.2068965517242	47.3684210526316	44.8275862068966	59.5933199444304	65.096272293504	5.5029523490736	4.84603356291738	0.388548367111636	0.623273651759671	0.234725284648035	0.334936189047747	no	mid	chr13:32326166A>T	intron_variant	Intronic	Likely Benign	2
chr13	32326166_32326171del	AATGCTT	A	BRCA2_e5	ENSE00003739878	BRCA2_e5_del136to141	AAAAATAAGATAAACTAGTTTTTGCCAGTTTTTTAAAATAACCTAAGGGATTTGCTTTGTTTTATTTTAGTCCTGTTGTTCTACAATGTACACATGTAACACCACAAAGAGATAAGTCAGGTATGATTAAAAACATTTA	MUT1	136	141	6	AUGCUU	∆6nt	∆6nt	Intron down	Intron down	Intron down					59.5933199444304				0.388548367111636				no	mid	chr13:32326166_32326171del
chr13	32326165	A	C	BRCA2_e5	ENSE00003739878	BRCA2_e5_A135C	AAAAATAAGATAAACTAGTTTTTGCCAGTTTTTTAAAATAACCTAAGGGATTTGCTTTGTTTTATTTTAGTCCTGTTGTTCTACAATGTACACATGTAACACCACAAAGAGATAAGTCAGGTATGATTAAAAACCATGCTTTTTA	MUT1	135	135	1	A	C	sub	Intron down	Intron down	Intron down					59.5933199444304				0.388548367111636				no	mid	chr13:32326165A>C
chr13	32326165	A	G	BRCA2_e5	ENSE00003739878	BRCA2_e5_A135G	AAAAATAAGATAAACTAGTTTTTGCCAGTTTTTTAAAATAACCTAAGGGATTTGCTTTGTTTTATTTTAGTCCTGTTGTTCTACAATGTACACATGTAACACCACAAAGAGATAAGTCAGGTATGATTAAAAACGATGCTTTTTA	MUT1	135	135	1	A	G	sub	Intron down	Intron down	Intron down					59.5933199444304				0.388548367111636				no	mid	chr13:32326165A>G
chr13	32326165_32326167del	CAAT	C	BRCA2_e5	ENSE00003739878	BRCA2_e5_del135to137	AAAAATAAGATAAACTAGTTTTTGCCAGTTTTTTAAAATAACCTAAGGGATTTGCTTTGTTTTATTTTAGTCCTGTTGTTCTACAATGTACACATGTAACACCACAAAGAGATAAGTCAGGTATGATTAAAAACGCTTTTTA	MUT1	135	137	3	AAU	∆3nt	∆3nt	Intron down	Intron down	Intron down					59.5933199444304				0.388548367111636				no	mid	chr13:32326165_32326167del
chr13	32326165	A	T	BRCA2_e5	ENSE00003739878	BRCA2_e5_A135T	AAAAATAAGATAAACTAGTTTTTGCCAGTTTTTTAAAATAACCTAAGGGATTTGCTTTGTTTTATTTTAGTCCTGTTGTTCTACAATGTACACATGTAACACCACAAAGAGATAAGTCAGGTATGATTAAAAACTATGCTTTTTA	MUT1	135	135	1	A	U	sub	Intron down	Intron down	Intron down					59.5933199444304				0.388548367111636				no	mid	chr13:32326165A>T
chr13	32326165_32326170del	CAATGCT	C	BRCA2_e5	ENSE00003739878	BRCA2_e5_del135to140	AAAAATAAGATAAACTAGTTTTTGCCAGTTTTTTAAAATAACCTAAGGGATTTGCTTTGTTTTATTTTAGTCCTGTTGTTCTACAATGTACACATGTAACACCACAAAGAGATAAGTCAGGTATGATTAAAAACTTTTA	MUT1	135	140	6	AAUGCU	∆6nt	∆6nt	Intron down	Intron down	Intron down					59.5933199444304				0.388548367111636				no	mid	chr13:32326165_32326170del
chr13	32326164	C	G	BRCA2_e5	ENSE00003739878	BRCA2_e5_C134G	AAAAATAAGATAAACTAGTTTTTGCCAGTTTTTTAAAATAACCTAAGGGATTTGCTTTGTTTTATTTTAGTCCTGTTGTTCTACAATGTACACATGTAACACCACAAAGAGATAAGTCAGGTATGATTAAAAAGAATGCTTTTTA	MUT1	134	134	1	C	G	sub	Intron down	Intron down	Intron down	50	72.7272727272727	49.2537313432836	48.3333333333333	59.5933199444304	65.8162779961006	6.2229580516702	3.52118219053706	0.388548367111636	0.65511762773229	0.266569260620654	0.127359058418326	no	mid	chr13:32326164C>G
chr13	32326164	C	T	BRCA2_e5	ENSE00003739878	BRCA2_e5_C134T	AAAAATAAGATAAACTAGTTTTTGCCAGTTTTTTAAAATAACCTAAGGGATTTGCTTTGTTTTATTTTAGTCCTGTTGTTCTACAATGTACACATGTAACACCACAAAGAGATAAGTCAGGTATGATTAAAAATAATGCTTTTTA	MUT1	134	134	1	C	U	sub	Intron down	Intron down	Intron down	50	58.9473684210526	40.1574803149606	38.8888888888889	59.5933199444304	57.2447444821716	-2.34857546225881	1.96241680949345	0.388548367111636	0.291843714866173	-0.096704652245463	0.296764365920213	no	mid	chr13:32326164C>T	intron_variant	Intronic	Likely Benign	2
chr13	32326162_32326164del	AAAC	A	BRCA2_e5	ENSE00003739878	BRCA2_e5_del132to134	AAAAATAAGATAAACTAGTTTTTGCCAGTTTTTTAAAATAACCTAAGGGATTTGCTTTGTTTTATTTTAGTCCTGTTGTTCTACAATGTACACATGTAACACCACAAAGAGATAAGTCAGGTATGATTAAAAATGCTTTTTA	MUT1	132	134	3	AAC	∆3nt	∆3nt	Intron down	Intron down	Intron down	50	79.8165137614679	56.4356435643564	55.1282051282051	59.5933199444304	71.1401726536808	11.5468527092504	2.74083747094647	0.388548367111636	0.902201622601994	0.513653255490358	0.000277959954785374	yes	pos2	chr13:32326162_32326164del
chr13	32326163_32326165del	AACA	A	BRCA2_e5	ENSE00003739878	BRCA2_e5_del133to135	AAAAATAAGATAAACTAGTTTTTGCCAGTTTTTTAAAATAACCTAAGGGATTTGCTTTGTTTTATTTTAGTCCTGTTGTTCTACAATGTACACATGTAACACCACAAAGAGATAAGTCAGGTATGATTAAAAATGCTTTTTA	MUT1	133	135	3	ACA	∆3nt	∆3nt	Intron down	Intron down	Intron down	50	79.8165137614679	56.4356435643564	55.1282051282051	59.5933199444304	71.1401726536808	11.5468527092504	2.74083747094647	0.388548367111636	0.902201622601994	0.513653255490358	0.000277959954785374	yes	pos2	chr13:32326163_32326165del
chr13	32326164_32326166del	ACAA	A	BRCA2_e5	ENSE00003739878	BRCA2_e5_del134to136	AAAAATAAGATAAACTAGTTTTTGCCAGTTTTTTAAAATAACCTAAGGGATTTGCTTTGTTTTATTTTAGTCCTGTTGTTCTACAATGTACACATGTAACACCACAAAGAGATAAGTCAGGTATGATTAAAAATGCTTTTTA	MUT1	134	136	3	CAA	∆3nt	∆3nt	Intron down	Intron down	Intron down	50	79.8165137614679	56.4356435643564	55.1282051282051	59.5933199444304	71.1401726536808	11.5468527092504	2.74083747094647	0.388548367111636	0.902201622601994	0.513653255490358	0.000277959954785374	yes	pos2	chr13:32326164_32326166del
chr13	32326164_32326169del	ACAATGC	A	BRCA2_e5	ENSE00003739878	BRCA2_e5_del134to139	AAAAATAAGATAAACTAGTTTTTGCCAGTTTTTTAAAATAACCTAAGGGATTTGCTTTGTTTTATTTTAGTCCTGTTGTTCTACAATGTACACATGTAACACCACAAAGAGATAAGTCAGGTATGATTAAAAATTTTTA	MUT1	134	139	6	CAAUGC	∆6nt	∆6nt	Intron down	Intron down	Intron down					59.5933199444304				0.388548367111636				no	mid	chr13:32326164_32326169del
chr13	32326159del	TA	T	BRCA2_e5	ENSE00003739878	BRCA2_e5_del129to129	AAAAATAAGATAAACTAGTTTTTGCCAGTTTTTTAAAATAACCTAAGGGATTTGCTTTGTTTTATTTTAGTCCTGTTGTTCTACAATGTACACATGTAACACCACAAAGAGATAAGTCAGGTATGATTAAAACAATGCTTTTTA	MUT1	129	129	1	A	∆1nt	∆1nt	Intron down	Intron down	Intron down					59.5933199444304				0.388548367111636				no	mid	chr13:32326159del
chr13	32326160del	AA	A	BRCA2_e5	ENSE00003739878	BRCA2_e5_del130to130	AAAAATAAGATAAACTAGTTTTTGCCAGTTTTTTAAAATAACCTAAGGGATTTGCTTTGTTTTATTTTAGTCCTGTTGTTCTACAATGTACACATGTAACACCACAAAGAGATAAGTCAGGTATGATTAAAACAATGCTTTTTA	MUT1	130	130	1	A	∆1nt	∆1nt	Intron down	Intron down	Intron down					59.5933199444304				0.388548367111636				no	mid	chr13:32326160del
chr13	32326161del	AA	A	BRCA2_e5	ENSE00003739878	BRCA2_e5_del131to131	AAAAATAAGATAAACTAGTTTTTGCCAGTTTTTTAAAATAACCTAAGGGATTTGCTTTGTTTTATTTTAGTCCTGTTGTTCTACAATGTACACATGTAACACCACAAAGAGATAAGTCAGGTATGATTAAAACAATGCTTTTTA	MUT1	131	131	1	A	∆1nt	∆1nt	Intron down	Intron down	Intron down					59.5933199444304				0.388548367111636				no	mid	chr13:32326161del
chr13	32326162del	AA	A	BRCA2_e5	ENSE00003739878	BRCA2_e5_del132to132	AAAAATAAGATAAACTAGTTTTTGCCAGTTTTTTAAAATAACCTAAGGGATTTGCTTTGTTTTATTTTAGTCCTGTTGTTCTACAATGTACACATGTAACACCACAAAGAGATAAGTCAGGTATGATTAAAACAATGCTTTTTA	MUT1	132	132	1	A	∆1nt	∆1nt	Intron down	Intron down	Intron down					59.5933199444304				0.388548367111636				no	mid	chr13:32326162del
chr13	32326163del	AA	A	BRCA2_e5	ENSE00003739878	BRCA2_e5_del133to133	AAAAATAAGATAAACTAGTTTTTGCCAGTTTTTTAAAATAACCTAAGGGATTTGCTTTGTTTTATTTTAGTCCTGTTGTTCTACAATGTACACATGTAACACCACAAAGAGATAAGTCAGGTATGATTAAAACAATGCTTTTTA	MUT1	133	133	1	A	∆1nt	∆1nt	Intron down	Intron down	Intron down					59.5933199444304				0.388548367111636				no	mid	chr13:32326163del
chr13	32326163	A	C	BRCA2_e5	ENSE00003739878	BRCA2_e5_A133C	AAAAATAAGATAAACTAGTTTTTGCCAGTTTTTTAAAATAACCTAAGGGATTTGCTTTGTTTTATTTTAGTCCTGTTGTTCTACAATGTACACATGTAACACCACAAAGAGATAAGTCAGGTATGATTAAAACCAATGCTTTTTA	MUT1	133	133	1	A	C	sub	Intron down	Intron down	Intron down					59.5933199444304				0.388548367111636				no	mid	chr13:32326163A>C
chr13	32326163_32326168del	AACAATG	A	BRCA2_e5	ENSE00003739878	BRCA2_e5_del133to138	AAAAATAAGATAAACTAGTTTTTGCCAGTTTTTTAAAATAACCTAAGGGATTTGCTTTGTTTTATTTTAGTCCTGTTGTTCTACAATGTACACATGTAACACCACAAAGAGATAAGTCAGGTATGATTAAAACTTTTTA	MUT1	133	138	6	ACAAUG	∆6nt	∆6nt	Intron down	Intron down	Intron down	50	79.9043062200957	56.8627450980392	54.726368159204	59.5933199444304	70.863429592526	11.2701096480956	1.85323621060499	0.388548367111636	0.888760397616384	0.500212030504748	1.22409793672906e-07	yes	pos2	chr13:32326163_32326168del
chr13	32326163	A	G	BRCA2_e5	ENSE00003739878	BRCA2_e5_A133G	AAAAATAAGATAAACTAGTTTTTGCCAGTTTTTTAAAATAACCTAAGGGATTTGCTTTGTTTTATTTTAGTCCTGTTGTTCTACAATGTACACATGTAACACCACAAAGAGATAAGTCAGGTATGATTAAAAGCAATGCTTTTTA	MUT1	133	133	1	A	G	sub	Intron down	Intron down	Intron down					59.5933199444304				0.388548367111636				no	mid	chr13:32326163A>G	intron_variant	Intronic	Likely Benign	1
chr13	32326163	A	T	BRCA2_e5	ENSE00003739878	BRCA2_e5_A133T	AAAAATAAGATAAACTAGTTTTTGCCAGTTTTTTAAAATAACCTAAGGGATTTGCTTTGTTTTATTTTAGTCCTGTTGTTCTACAATGTACACATGTAACACCACAAAGAGATAAGTCAGGTATGATTAAAATCAATGCTTTTTA	MUT1	133	133	1	A	U	sub	Intron down	Intron down	Intron down	50	88.2352941176471	43.75	42.8571428571429	59.5933199444304	64.7284957343402	5.1351757899098	7.08975542451154	0.388548367111636	0.607126139864207	0.218577772752571	0.546260020413994	no	mid	chr13:32326163A>T
chr13	32326162	A	C	BRCA2_e5	ENSE00003739878	BRCA2_e5_A132C	AAAAATAAGATAAACTAGTTTTTGCCAGTTTTTTAAAATAACCTAAGGGATTTGCTTTGTTTTATTTTAGTCCTGTTGTTCTACAATGTACACATGTAACACCACAAAGAGATAAGTCAGGTATGATTAAACACAATGCTTTTTA	MUT1	132	132	1	A	C	sub	Intron down	Intron down	Intron down	50	69.4444444444445	38.2352941176471	41.8604651162791	59.5933199444304	58.6405811227744	-0.952738821655996	3.52786493458643	0.388548367111636	0.349126787791424	-0.039421579320212	0.822800702888446	no	mid	chr13:32326162A>C
chr13	32326162	A	G	BRCA2_e5	ENSE00003739878	BRCA2_e5_A132G	AAAAATAAGATAAACTAGTTTTTGCCAGTTTTTTAAAATAACCTAAGGGATTTGCTTTGTTTTATTTTAGTCCTGTTGTTCTACAATGTACACATGTAACACCACAAAGAGATAAGTCAGGTATGATTAAAGACAATGCTTTTTA	MUT1	132	132	1	A	G	sub	Intron down	Intron down	Intron down	50	54.5454545454546	34.6801346801347	33.3333333333333	59.5933199444304	52.0357492959536	-7.5575706484768	2.00117746988563	0.388548367111636	0.0814750124068272	-0.307073354704809	0.000376419409015952	yes	neg1	chr13:32326162A>G
chr13	32326162_32326167del	AAACAAT	A	BRCA2_e5	ENSE00003739878	BRCA2_e5_del132to137	AAAAATAAGATAAACTAGTTTTTGCCAGTTTTTTAAAATAACCTAAGGGATTTGCTTTGTTTTATTTTAGTCCTGTTGTTCTACAATGTACACATGTAACACCACAAAGAGATAAGTCAGGTATGATTAAAGCTTTTTA	MUT1	132	137	6	AACAAU	∆6nt	∆6nt	Intron down	Intron down	Intron down	50	70.4545454545455	42.8571428571429	54.1666666666667	59.5933199444304	64.3920667433514	4.798746798921	4.69847115272358	0.388548367111636	0.592421980987331	0.203873613875695	0.389116458018464	no	mid	chr13:32326162_32326167del
chr13	32326162	A	T	BRCA2_e5	ENSE00003739878	BRCA2_e5_A132T	AAAAATAAGATAAACTAGTTTTTGCCAGTTTTTTAAAATAACCTAAGGGATTTGCTTTGTTTTATTTTAGTCCTGTTGTTCTACAATGTACACATGTAACACCACAAAGAGATAAGTCAGGTATGATTAAATACAATGCTTTTTA	MUT1	132	132	1	A	U	sub	Intron down	Intron down	Intron down					59.5933199444304				0.388548367111636				no	mid	chr13:32326162A>T
chr13	32326161	A	C	BRCA2_e5	ENSE00003739878	BRCA2_e5_A131C	AAAAATAAGATAAACTAGTTTTTGCCAGTTTTTTAAAATAACCTAAGGGATTTGCTTTGTTTTATTTTAGTCCTGTTGTTCTACAATGTACACATGTAACACCACAAAGAGATAAGTCAGGTATGATTAACAACAATGCTTTTTA	MUT1	131	131	1	A	C	sub	Intron down	Intron down	Intron down	50	61.7529880478088	43.7262357414449	41.3385826771654	59.5933199444304	59.9880329937306	0.394713049300199	1.91229287628679	0.388548367111636	0.404966507698086	0.01641814058645	0.868773599166989	no	mid	chr13:32326161A>C
chr13	32326159_32326161del	TAAA	T	BRCA2_e5	ENSE00003739878	BRCA2_e5_del129to131	AAAAATAAGATAAACTAGTTTTTGCCAGTTTTTTAAAATAACCTAAGGGATTTGCTTTGTTTTATTTTAGTCCTGTTGTTCTACAATGTACACATGTAACACCACAAAGAGATAAGTCAGGTATGATTAACAATGCTTTTTA	MUT1	129	131	3	AAA	∆3nt	∆3nt	Intron down	Intron down	Intron down	50	64.1025641025641	46.3414634146342	50	59.5933199444304	65.1556887546938	5.5623688102634	4.45417603535758	0.388548367111636	0.625889729105863	0.237341361994227	0.285432516042668	no	mid	chr13:32326159_32326161del
chr13	32326160_32326162del	AAAA	A	BRCA2_e5	ENSE00003739878	BRCA2_e5_del130to132	AAAAATAAGATAAACTAGTTTTTGCCAGTTTTTTAAAATAACCTAAGGGATTTGCTTTGTTTTATTTTAGTCCTGTTGTTCTACAATGTACACATGTAACACCACAAAGAGATAAGTCAGGTATGATTAACAATGCTTTTTA	MUT1	130	132	3	AAA	∆3nt	∆3nt	Intron down	Intron down	Intron down	50	64.1025641025641	46.3414634146342	50	59.5933199444304	65.1556887546938	5.5623688102634	4.45417603535758	0.388548367111636	0.625889729105863	0.237341361994227	0.285432516042668	no	mid	chr13:32326160_32326162del
chr13	32326161_32326163del	AAAA	A	BRCA2_e5	ENSE00003739878	BRCA2_e5_del131to133	AAAAATAAGATAAACTAGTTTTTGCCAGTTTTTTAAAATAACCTAAGGGATTTGCTTTGTTTTATTTTAGTCCTGTTGTTCTACAATGTACACATGTAACACCACAAAGAGATAAGTCAGGTATGATTAACAATGCTTTTTA	MUT1	131	133	3	AAA	∆3nt	∆3nt	Intron down	Intron down	Intron down	50	64.1025641025641	46.3414634146342	50	59.5933199444304	65.1556887546938	5.5623688102634	4.45417603535758	0.388548367111636	0.625889729105863	0.237341361994227	0.285432516042668	no	mid	chr13:32326161_32326163del
chr13	32326161	A	G	BRCA2_e5	ENSE00003739878	BRCA2_e5_A131G	AAAAATAAGATAAACTAGTTTTTGCCAGTTTTTTAAAATAACCTAAGGGATTTGCTTTGTTTTATTTTAGTCCTGTTGTTCTACAATGTACACATGTAACACCACAAAGAGATAAGTCAGGTATGATTAAGAACAATGCTTTTTA	MUT1	131	131	1	A	G	sub	Intron down	Intron down	Intron down					59.5933199444304				0.388548367111636				no	mid	chr13:32326161A>G
chr13	32326161	A	T	BRCA2_e5	ENSE00003739878	BRCA2_e5_A131T	AAAAATAAGATAAACTAGTTTTTGCCAGTTTTTTAAAATAACCTAAGGGATTTGCTTTGTTTTATTTTAGTCCTGTTGTTCTACAATGTACACATGTAACACCACAAAGAGATAAGTCAGGTATGATTAATAACAATGCTTTTTA	MUT1	131	131	1	A	U	sub	Intron down	Intron down	Intron down	50	73.5294117647059	45.5882352941176	44.1176470588235	59.5933199444304	62.6827489234236	3.0894289789932	3.5623180442338	0.388548367111636	0.518630557911969	0.130082190800333	0.461427804592626	no	mid	chr13:32326161A>T
chr13	32326159_32326164del	TAAAAAC	T	BRCA2_e5	ENSE00003739878	BRCA2_e5_del129to134	AAAAATAAGATAAACTAGTTTTTGCCAGTTTTTTAAAATAACCTAAGGGATTTGCTTTGTTTTATTTTAGTCCTGTTGTTCTACAATGTACACATGTAACACCACAAAGAGATAAGTCAGGTATGATTAATGCTTTTTA	MUT1	129	134	6	AAAAAC	∆6nt	∆6nt	Intron down	Intron down	Intron down	50	70.7236842105263	54.4802867383513	50.3787878787879	59.5933199444304	68.2026068005613	8.6092868561309	1.67150047310054	0.388548367111636	0.76309847543548	0.374550108323844	5.16186954181829e-06	yes	pos1	chr13:32326159_32326164del
chr13	32326160_32326165del	AAAAACA	A	BRCA2_e5	ENSE00003739878	BRCA2_e5_del130to135	AAAAATAAGATAAACTAGTTTTTGCCAGTTTTTTAAAATAACCTAAGGGATTTGCTTTGTTTTATTTTAGTCCTGTTGTTCTACAATGTACACATGTAACACCACAAAGAGATAAGTCAGGTATGATTAATGCTTTTTA	MUT1	130	135	6	AAAACA	∆6nt	∆6nt	Intron down	Intron down	Intron down	50	70.7236842105263	54.4802867383513	50.3787878787879	59.5933199444304	68.2026068005613	8.6092868561309	1.67150047310054	0.388548367111636	0.76309847543548	0.374550108323844	5.16186954181829e-06	yes	pos1	chr13:32326160_32326165del
chr13	32326161_32326166del	AAAACAA	A	BRCA2_e5	ENSE00003739878	BRCA2_e5_del131to136	AAAAATAAGATAAACTAGTTTTTGCCAGTTTTTTAAAATAACCTAAGGGATTTGCTTTGTTTTATTTTAGTCCTGTTGTTCTACAATGTACACATGTAACACCACAAAGAGATAAGTCAGGTATGATTAATGCTTTTTA	MUT1	131	136	6	AAACAA	∆6nt	∆6nt	Intron down	Intron down	Intron down	50	70.7236842105263	54.4802867383513	50.3787878787879	59.5933199444304	68.2026068005613	8.6092868561309	1.67150047310054	0.388548367111636	0.76309847543548	0.374550108323844	5.16186954181829e-06	yes	pos1	chr13:32326161_32326166del
chr13	32326160	A	C	BRCA2_e5	ENSE00003739878	BRCA2_e5_A130C	AAAAATAAGATAAACTAGTTTTTGCCAGTTTTTTAAAATAACCTAAGGGATTTGCTTTGTTTTATTTTAGTCCTGTTGTTCTACAATGTACACATGTAACACCACAAAGAGATAAGTCAGGTATGATTACAAACAATGCTTTTTA	MUT1	130	130	1	A	C	sub	Intron down	Intron down	Intron down					59.5933199444304				0.388548367111636				no	mid	chr13:32326160A>C
chr13	32326160	A	G	BRCA2_e5	ENSE00003739878	BRCA2_e5_A130G	AAAAATAAGATAAACTAGTTTTTGCCAGTTTTTTAAAATAACCTAAGGGATTTGCTTTGTTTTATTTTAGTCCTGTTGTTCTACAATGTACACATGTAACACCACAAAGAGATAAGTCAGGTATGATTAGAAACAATGCTTTTTA	MUT1	130	130	1	A	G	sub	Intron down	Intron down	Intron down					59.5933199444304				0.388548367111636				no	mid	chr13:32326160A>G	intron_variant	Intronic	Likely Benign	1
chr13	32326160	A	T	BRCA2_e5	ENSE00003739878	BRCA2_e5_A130T	AAAAATAAGATAAACTAGTTTTTGCCAGTTTTTTAAAATAACCTAAGGGATTTGCTTTGTTTTATTTTAGTCCTGTTGTTCTACAATGTACACATGTAACACCACAAAGAGATAAGTCAGGTATGATTATAAACAATGCTTTTTA	MUT1	130	130	1	A	U	sub	Intron down	Intron down	Intron down	50	65.0793650793651	36.5979381443299	52.5	59.5933199444304	61.2820213939546	1.6887014495242	2.30529938497306	0.388548367111636	0.459182455458835	0.070634088347199	0.542567165675285	no	mid	chr13:32326160A>T
chr13	32326159	A	C	BRCA2_e5	ENSE00003739878	BRCA2_e5_A129C	AAAAATAAGATAAACTAGTTTTTGCCAGTTTTTTAAAATAACCTAAGGGATTTGCTTTGTTTTATTTTAGTCCTGTTGTTCTACAATGTACACATGTAACACCACAAAGAGATAAGTCAGGTATGATTCAAAACAATGCTTTTTA	MUT1	129	129	1	A	C	sub	Intron down	Intron down	Intron down					59.5933199444304				0.388548367111636				no	mid	chr13:32326159A>C
chr13	32326159	A	G	BRCA2_e5	ENSE00003739878	BRCA2_e5_A129G	AAAAATAAGATAAACTAGTTTTTGCCAGTTTTTTAAAATAACCTAAGGGATTTGCTTTGTTTTATTTTAGTCCTGTTGTTCTACAATGTACACATGTAACACCACAAAGAGATAAGTCAGGTATGATTGAAAACAATGCTTTTTA	MUT1	129	129	1	A	G	sub	Intron down	Intron down	Intron down					59.5933199444304				0.388548367111636				no	mid	chr13:32326159A>G
chr13	32326159	A	T	BRCA2_e5	ENSE00003739878	BRCA2_e5_A129T	AAAAATAAGATAAACTAGTTTTTGCCAGTTTTTTAAAATAACCTAAGGGATTTGCTTTGTTTTATTTTAGTCCTGTTGTTCTACAATGTACACATGTAACACCACAAAGAGATAAGTCAGGTATGATTTAAAACAATGCTTTTTA	MUT1	129	129	1	A	U	sub	Intron down	Intron down	Intron down					59.5933199444304				0.388548367111636				no	mid	chr13:32326159A>T	intron_variant	Intronic	Likely Benign	1
chr13	32326156	A	C	BRCA2_e5	ENSE00003739878	BRCA2_e5_A126C	AAAAATAAGATAAACTAGTTTTTGCCAGTTTTTTAAAATAACCTAAGGGATTTGCTTTGTTTTATTTTAGTCCTGTTGTTCTACAATGTACACATGTAACACCACAAAGAGATAAGTCAGGTATGCTTAAAAACAATGCTTTTTA	MUT1	126	126	1	A	C	sub	5'SS	Intron down	Intron down					59.5933199444304				0.388548367111636				no	mid	chr13:32326156A>C
chr13	32326156	A	G	BRCA2_e5	ENSE00003739878	BRCA2_e5_A126G	AAAAATAAGATAAACTAGTTTTTGCCAGTTTTTTAAAATAACCTAAGGGATTTGCTTTGTTTTATTTTAGTCCTGTTGTTCTACAATGTACACATGTAACACCACAAAGAGATAAGTCAGGTATGGTTAAAAACAATGCTTTTTA	MUT1	126	126	1	A	G	sub	5'SS	Intron down	Intron down					59.5933199444304				0.388548367111636				no	mid	chr13:32326156A>G	intron_variant	Intronic	VUS/Conflicting	1
chr13	32326156del	GA	G	BRCA2_e5	ENSE00003739878	BRCA2_e5_del126to126	AAAAATAAGATAAACTAGTTTTTGCCAGTTTTTTAAAATAACCTAAGGGATTTGCTTTGTTTTATTTTAGTCCTGTTGTTCTACAATGTACACATGTAACACCACAAAGAGATAAGTCAGGTATGTTAAAAACAATGCTTTTTA	MUT1	126	126	1	A	∆1nt	∆1nt	5'SS	Intron down	Intron down					59.5933199444304				0.388548367111636				no	mid	chr13:32326156del
chr13	32326156	A	T	BRCA2_e5	ENSE00003739878	BRCA2_e5_A126T	AAAAATAAGATAAACTAGTTTTTGCCAGTTTTTTAAAATAACCTAAGGGATTTGCTTTGTTTTATTTTAGTCCTGTTGTTCTACAATGTACACATGTAACACCACAAAGAGATAAGTCAGGTATGTTTAAAAACAATGCTTTTTA	MUT1	126	126	1	A	U	sub	5'SS	Intron down	Intron down					59.5933199444304				0.388548367111636				no	mid	chr13:32326156A>T
chr13	32326153_32326155del	TATG	T	BRCA2_e5	ENSE00003739878	BRCA2_e5_del123to125	AAAAATAAGATAAACTAGTTTTTGCCAGTTTTTTAAAATAACCTAAGGGATTTGCTTTGTTTTATTTTAGTCCTGTTGTTCTACAATGTACACATGTAACACCACAAAGAGATAAGTCAGGTATTAAAAACAATGCTTTTTA	MUT1	123	125	3	AUG	∆3nt	∆3nt	5'SS	Intron down	Intron down	50	0	0	1.03092783505155	59.5933199444304	2.89340270690922	-56.6999172375212	1.34286207353069	0.388548367111636	-3.51337609951639	-3.90192446662803	2.59426720741037e-15	yes	neg5	chr13:32326153_32326155del
chr13	32326154_32326156del	ATGA	A	BRCA2_e5	ENSE00003739878	BRCA2_e5_del124to126	AAAAATAAGATAAACTAGTTTTTGCCAGTTTTTTAAAATAACCTAAGGGATTTGCTTTGTTTTATTTTAGTCCTGTTGTTCTACAATGTACACATGTAACACCACAAAGAGATAAGTCAGGTATTAAAAACAATGCTTTTTA	MUT1	124	126	3	UGA	∆3nt	∆3nt	5'SS	Intron down	Intron down	50	0	0	1.03092783505155	59.5933199444304	2.89340270690922	-56.6999172375212	1.34286207353069	0.388548367111636	-3.51337609951639	-3.90192446662803	2.59426720741037e-15	yes	neg5	chr13:32326154_32326156del
chr13	32326155_32326157del	TGAT	T	BRCA2_e5	ENSE00003739878	BRCA2_e5_del125to127	AAAAATAAGATAAACTAGTTTTTGCCAGTTTTTTAAAATAACCTAAGGGATTTGCTTTGTTTTATTTTAGTCCTGTTGTTCTACAATGTACACATGTAACACCACAAAGAGATAAGTCAGGTATTAAAAACAATGCTTTTTA	MUT1	125	127	3	GAU	∆3nt	∆3nt	5'SS	Intron down	Intron down	50	0	0	1.03092783505155	59.5933199444304	2.89340270690922	-56.6999172375212	1.34286207353069	0.388548367111636	-3.51337609951639	-3.90192446662803	2.59426720741037e-15	yes	neg5	chr13:32326155_32326157del
chr13	32326155	G	T	BRCA2_e5	ENSE00003739878	BRCA2_e5_G125T	AAAAATAAGATAAACTAGTTTTTGCCAGTTTTTTAAAATAACCTAAGGGATTTGCTTTGTTTTATTTTAGTCCTGTTGTTCTACAATGTACACATGTAACACCACAAAGAGATAAGTCAGGTATTATTAAAAACAATGCTTTTTA	MUT1	125	125	1	G	U	sub	5'SS	Intron down	Intron down	50	0.311526479750779	0.323624595469256	0.324675324675325	59.5933199444304	1.74112624146747	-57.8521937029629	0.778265547274135	0.388548367111636	-4.03307339577208	-4.42162176288372	4.28289599208728e-21	yes	neg5	chr13:32326155G>T	intron_variant	Intronic	VUS/Conflicting	1
chr13	32326153	A	C	BRCA2_e5	ENSE00003739878	BRCA2_e5_A123C	AAAAATAAGATAAACTAGTTTTTGCCAGTTTTTTAAAATAACCTAAGGGATTTGCTTTGTTTTATTTTAGTCCTGTTGTTCTACAATGTACACATGTAACACCACAAAGAGATAAGTCAGGTCTGATTAAAAACAATGCTTTTTA	MUT1	123	123	1	A	C	sub	5'SS	Intron down	Intron down					59.5933199444304				0.388548367111636				no	mid	chr13:32326153A>C	intron_variant	Intronic	VUS/Conflicting	1
chr13	32326153	A	G	BRCA2_e5	ENSE00003739878	BRCA2_e5_A123G	AAAAATAAGATAAACTAGTTTTTGCCAGTTTTTTAAAATAACCTAAGGGATTTGCTTTGTTTTATTTTAGTCCTGTTGTTCTACAATGTACACATGTAACACCACAAAGAGATAAGTCAGGTGTGATTAAAAACAATGCTTTTTA	MUT1	123	123	1	A	G	sub	5'SS	Intron down	Intron down					59.5933199444304				0.388548367111636				no	mid	chr13:32326153A>G	intron_variant	Intronic	VUS/Conflicting	1
chr13	32326152_32326172del	GTATGATTAAAAACAATGCTTT	G	BRCA2_e5	ENSE00003739878	BRCA2_e5_del122to142	AAAAATAAGATAAACTAGTTTTTGCCAGTTTTTTAAAATAACCTAAGGGATTTGCTTTGTTTTATTTTAGTCCTGTTGTTCTACAATGTACACATGTAACACCACAAAGAGATAAGTCAGGTTA	MUT1	122	142	21	UAUGAUUAAAAACAAUGCUUU	∆21nt	∆21nt	5'SS	Intron down	Intron down	50	0	0	0	59.5933199444304	0.885125605894854	-58.7081943385356	0.622998598774425	0.388548367111636	-4.71830524134721	-5.10685360845885	3.44328938206972e-12	yes	neg5	chr13:32326152_32326172del
chr13	32326153_32326173del	TATGATTAAAAACAATGCTTTT	T	BRCA2_e5	ENSE00003739878	BRCA2_e5_del123to143	AAAAATAAGATAAACTAGTTTTTGCCAGTTTTTTAAAATAACCTAAGGGATTTGCTTTGTTTTATTTTAGTCCTGTTGTTCTACAATGTACACATGTAACACCACAAAGAGATAAGTCAGGTTA	MUT1	123	143	21	AUGAUUAAAAACAAUGCUUUU	∆21nt	∆21nt	5'SS	Intron down	Intron down	50	0	0	0	59.5933199444304	0.885125605894854	-58.7081943385356	0.622998598774425	0.388548367111636	-4.71830524134721	-5.10685360845885	3.44328938206972e-12	yes	neg5	chr13:32326153_32326173del
chr13	32326153del	TA	T	BRCA2_e5	ENSE00003739878	BRCA2_e5_del123to123	AAAAATAAGATAAACTAGTTTTTGCCAGTTTTTTAAAATAACCTAAGGGATTTGCTTTGTTTTATTTTAGTCCTGTTGTTCTACAATGTACACATGTAACACCACAAAGAGATAAGTCAGGTTGATTAAAAACAATGCTTTTTA	MUT1	123	123	1	A	∆1nt	∆1nt	5'SS	Intron down	Intron down					59.5933199444304				0.388548367111636				no	mid	chr13:32326153del
chr13	32326153	A	T	BRCA2_e5	ENSE00003739878	BRCA2_e5_A123T	AAAAATAAGATAAACTAGTTTTTGCCAGTTTTTTAAAATAACCTAAGGGATTTGCTTTGTTTTATTTTAGTCCTGTTGTTCTACAATGTACACATGTAACACCACAAAGAGATAAGTCAGGTTTGATTAAAAACAATGCTTTTTA	MUT1	123	123	1	A	U	sub	5'SS	Intron down	Intron down					59.5933199444304				0.388548367111636				no	mid	chr13:32326153A>T	intron_variant	Intronic	Pathogenic	1
chr13	32326150del	AG	A	BRCA2_e5	ENSE00003739878	BRCA2_e5_del120to120	AAAAATAAGATAAACTAGTTTTTGCCAGTTTTTTAAAATAACCTAAGGGATTTGCTTTGTTTTATTTTAGTCCTGTTGTTCTACAATGTACACATGTAACACCACAAAGAGATAAGTCAGTATGATTAAAAACAATGCTTTTTA	MUT1	120	120	1	G	∆1nt	∆1nt	5'SS	Exon	Exon					59.5933199444304				0.388548367111636				no	mid	chr13:32326150del
chr13	32326151del	GG	G	BRCA2_e5	ENSE00003739878	BRCA2_e5_del121to121	AAAAATAAGATAAACTAGTTTTTGCCAGTTTTTTAAAATAACCTAAGGGATTTGCTTTGTTTTATTTTAGTCCTGTTGTTCTACAATGTACACATGTAACACCACAAAGAGATAAGTCAGTATGATTAAAAACAATGCTTTTTA	MUT1	121	121	1	G	∆1nt	∆1nt	5'SS	Intron down	Intron down					59.5933199444304				0.388548367111636				no	mid	chr13:32326151del	splice_donor_variant	Splice site	Likely Pathogenic	1
chr13	32326151_32326153del	GGTA	G	BRCA2_e5	ENSE00003739878	BRCA2_e5_del121to123	AAAAATAAGATAAACTAGTTTTTGCCAGTTTTTTAAAATAACCTAAGGGATTTGCTTTGTTTTATTTTAGTCCTGTTGTTCTACAATGTACACATGTAACACCACAAAGAGATAAGTCAGTGATTAAAAACAATGCTTTTTA	MUT1	121	123	3	GUA	∆3nt	∆3nt	5'SS	Intron down	Intron down	50	0	0	0	59.5933199444304	1.51629701259312	-58.0770229318373	1.06233504770066	0.388548367111636	-4.17361989595719	-4.56216826306883	5.39505078049482e-10	yes	neg5	chr13:32326151_32326153del
chr13	32326151_32326156del	GGTATGA	G	BRCA2_e5	ENSE00003739878	BRCA2_e5_del121to126	AAAAATAAGATAAACTAGTTTTTGCCAGTTTTTTAAAATAACCTAAGGGATTTGCTTTGTTTTATTTTAGTCCTGTTGTTCTACAATGTACACATGTAACACCACAAAGAGATAAGTCAGTTAAAAACAATGCTTTTTA	MUT1	121	126	6	GUAUGA	∆6nt	∆6nt	5'SS	Intron down	Intron down					59.5933199444304				0.388548367111636				no	mid	chr13:32326151_32326156del
chr13	32326151	G	T	BRCA2_e5	ENSE00003739878	BRCA2_e5_G121T	AAAAATAAGATAAACTAGTTTTTGCCAGTTTTTTAAAATAACCTAAGGGATTTGCTTTGTTTTATTTTAGTCCTGTTGTTCTACAATGTACACATGTAACACCACAAAGAGATAAGTCAGTTATGATTAAAAACAATGCTTTTTA	MUT1	121	121	1	G	U	sub	5'SS	Intron down	Intron down					59.5933199444304				0.388548367111636				no	mid	chr13:32326151G>T	splice_donor_variant	Splice site	Pathogenic	3
chr13	32326151_32326171del	GGTATGATTAAAAACAATGCTT	G	BRCA2_e5	ENSE00003739878	BRCA2_e5_del121to141	AAAAATAAGATAAACTAGTTTTTGCCAGTTTTTTAAAATAACCTAAGGGATTTGCTTTGTTTTATTTTAGTCCTGTTGTTCTACAATGTACACATGTAACACCACAAAGAGATAAGTCAGTTTA	MUT1	121	141	21	GUAUGAUUAAAAACAAUGCUU	∆21nt	∆21nt	5'SS	Intron down	Intron down	50	0	0	0	59.5933199444304	2.29289108662746	-57.300428857803	1.59785336150135	0.388548367111636	-3.7521608145292	-4.14070918164084	1.9978329262326e-08	yes	neg5	chr13:32326151_32326171del
chr13	32326150	G	T	BRCA2_e5	ENSE00003739878	BRCA2_e5_G120T	AAAAATAAGATAAACTAGTTTTTGCCAGTTTTTTAAAATAACCTAAGGGATTTGCTTTGTTTTATTTTAGTCCTGTTGTTCTACAATGTACACATGTAACACCACAAAGAGATAAGTCATGTATGATTAAAAACAATGCTTTTTA	MUT1	120	120	1	G	U	sub	5'SS	Exon	Exon	50	0	0	0	59.5933199444304	1.80618448066944	-57.787135463761	1.26292540586406	0.388548367111636	-3.9957266364161	-4.38427500352774	2.51635388199097e-09	yes	neg5	chr13:32326150G>T
chr13	32326150_32326170del	AGGTATGATTAAAAACAATGCT	A	BRCA2_e5	ENSE00003739878	BRCA2_e5_del120to140	AAAAATAAGATAAACTAGTTTTTGCCAGTTTTTTAAAATAACCTAAGGGATTTGCTTTGTTTTATTTTAGTCCTGTTGTTCTACAATGTACACATGTAACACCACAAAGAGATAAGTCATTTTA	MUT1	120	140	21	GGUAUGAUUAAAAACAAUGCU	∆21nt	∆21nt	5'SS	Exon	Intron down					59.5933199444304				0.388548367111636				no	mid	chr13:32326150_32326170del
chr13	32326149	A	C	BRCA2_e5	ENSE00003739878	BRCA2_e5_A119C	AAAAATAAGATAAACTAGTTTTTGCCAGTTTTTTAAAATAACCTAAGGGATTTGCTTTGTTTTATTTTAGTCCTGTTGTTCTACAATGTACACATGTAACACCACAAAGAGATAAGTCCGGTATGATTAAAAACAATGCTTTTTA	MUT1	119	119	1	A	C	sub	5'SS	Exon	Exon					59.5933199444304				0.388548367111636				no	mid	chr13:32326149A>C
chr13	32326149_32326154del	CAGGTAT	C	BRCA2_e5	ENSE00003739878	BRCA2_e5_del119to124	AAAAATAAGATAAACTAGTTTTTGCCAGTTTTTTAAAATAACCTAAGGGATTTGCTTTGTTTTATTTTAGTCCTGTTGTTCTACAATGTACACATGTAACACCACAAAGAGATAAGTCGATTAAAAACAATGCTTTTTA	MUT1	119	124	6	AGGUAU	∆6nt	∆6nt	5'SS	Exon	Intron down					59.5933199444304				0.388548367111636				no	mid	chr13:32326149_32326154del
chr13	32326149	A	G	BRCA2_e5	ENSE00003739878	BRCA2_e5_A119G	AAAAATAAGATAAACTAGTTTTTGCCAGTTTTTTAAAATAACCTAAGGGATTTGCTTTGTTTTATTTTAGTCCTGTTGTTCTACAATGTACACATGTAACACCACAAAGAGATAAGTCGGGTATGATTAAAAACAATGCTTTTTA	MUT1	119	119	1	A	G	sub	5'SS	Exon	Exon	50	0	0	0	59.5933199444304	1.37331633951824	-58.2200036049122	0.963170614195141	0.388548367111636	-4.27411334987645	-4.66266171698809	2.24756962393332e-10	yes	neg5	chr13:32326149A>G	synonymous_variant	Synonymous	VUS/Conflicting	2
chr13	32326149del	CA	C	BRCA2_e5	ENSE00003739878	BRCA2_e5_del119to119	AAAAATAAGATAAACTAGTTTTTGCCAGTTTTTTAAAATAACCTAAGGGATTTGCTTTGTTTTATTTTAGTCCTGTTGTTCTACAATGTACACATGTAACACCACAAAGAGATAAGTCGGTATGATTAAAAACAATGCTTTTTA	MUT1	119	119	1	A	∆1nt	∆1nt	5'SS	Exon	Exon					59.5933199444304				0.388548367111636				no	mid	chr13:32326149del
chr13	32326149_32326151del	CAGG	C	BRCA2_e5	ENSE00003739878	BRCA2_e5_del119to121	AAAAATAAGATAAACTAGTTTTTGCCAGTTTTTTAAAATAACCTAAGGGATTTGCTTTGTTTTATTTTAGTCCTGTTGTTCTACAATGTACACATGTAACACCACAAAGAGATAAGTCTATGATTAAAAACAATGCTTTTTA	MUT1	119	121	3	AGG	∆3nt	∆3nt	5'SS	Exon	Intron down	48	0	0	0	59.5933199444304	1.00892106133899	-58.5843988830914	0.709474341707311	0.388548367111636	-4.58614823058266	-4.9746965976943	1.20286255226724e-11	yes	neg5	chr13:32326149_32326151del
chr13	32326149	A	T	BRCA2_e5	ENSE00003739878	BRCA2_e5_A119T	AAAAATAAGATAAACTAGTTTTTGCCAGTTTTTTAAAATAACCTAAGGGATTTGCTTTGTTTTATTTTAGTCCTGTTGTTCTACAATGTACACATGTAACACCACAAAGAGATAAGTCTGGTATGATTAAAAACAATGCTTTTTA	MUT1	119	119	1	A	U	sub	5'SS	Exon	Exon					59.5933199444304				0.388548367111636				no	mid	chr13:32326149A>T
chr13	32326148_32326168del	TCAGGTATGATTAAAAACAATG	T	BRCA2_e5	ENSE00003739878	BRCA2_e5_del118to138	AAAAATAAGATAAACTAGTTTTTGCCAGTTTTTTAAAATAACCTAAGGGATTTGCTTTGTTTTATTTTAGTCCTGTTGTTCTACAATGTACACATGTAACACCACAAAGAGATAAGTCTTTTTA	MUT1	118	138	21	CAGGUAUGAUUAAAAACAAUG	∆21nt	∆21nt	5'SS	Exon	Intron down	47	0	0	0	59.5933199444304	2.26756433858138	-57.325755605849	1.58048701261266	0.388548367111636	-3.76352721955059	-4.15207558666223	1.82270535177437e-08	yes	neg5	chr13:32326148_32326168del
chr13	32326149_32326169del	CAGGTATGATTAAAAACAATGC	C	BRCA2_e5	ENSE00003739878	BRCA2_e5_del119to139	AAAAATAAGATAAACTAGTTTTTGCCAGTTTTTTAAAATAACCTAAGGGATTTGCTTTGTTTTATTTTAGTCCTGTTGTTCTACAATGTACACATGTAACACCACAAAGAGATAAGTCTTTTTA	MUT1	119	139	21	AGGUAUGAUUAAAAACAAUGC	∆21nt	∆21nt	5'SS	Exon	Intron down	47	0	0	0	59.5933199444304	2.26756433858138	-57.325755605849	1.58048701261266	0.388548367111636	-3.76352721955059	-4.15207558666223	1.82270535177437e-08	yes	neg5	chr13:32326149_32326169del
chr13	32326148	C	G	BRCA2_e5	ENSE00003739878	BRCA2_e5_C118G	AAAAATAAGATAAACTAGTTTTTGCCAGTTTTTTAAAATAACCTAAGGGATTTGCTTTGTTTTATTTTAGTCCTGTTGTTCTACAATGTACACATGTAACACCACAAAGAGATAAGTGAGGTATGATTAAAAACAATGCTTTTTA	MUT1	118	118	1	C	G	sub	5'SS	Exon	Exon					59.5933199444304				0.388548367111636				no	mid	chr13:32326148C>G	nonsense	Nonsense	Pathogenic	2
chr13	32326148_32326150del	TCAG	T	BRCA2_e5	ENSE00003739878	BRCA2_e5_del118to120	AAAAATAAGATAAACTAGTTTTTGCCAGTTTTTTAAAATAACCTAAGGGATTTGCTTTGTTTTATTTTAGTCCTGTTGTTCTACAATGTACACATGTAACACCACAAAGAGATAAGTGTATGATTAAAAACAATGCTTTTTA	MUT1	118	120	3	CAG	∆3nt	∆3nt	5'SS	Exon	Exon					59.5933199444304				0.388548367111636				no	mid	chr13:32326148_32326150del
chr13	32326148	C	T	BRCA2_e5	ENSE00003739878	BRCA2_e5_C118T	AAAAATAAGATAAACTAGTTTTTGCCAGTTTTTTAAAATAACCTAAGGGATTTGCTTTGTTTTATTTTAGTCCTGTTGTTCTACAATGTACACATGTAACACCACAAAGAGATAAGTTAGGTATGATTAAAAACAATGCTTTTTA	MUT1	118	118	1	C	U	sub	5'SS	Exon	Exon	50	0	0.914634146341463	0	59.5933199444304	2.60176030526383	-56.9915596391666	1.07050891719384	0.388548367111636	-3.62261988111084	-4.01116824822248	3.48744959155953e-20	yes	neg5	chr13:32326148C>T	missense_variant	Missense	VUS/Conflicting	1
chr13	32326148_32326153del	TCAGGTA	T	BRCA2_e5	ENSE00003739878	BRCA2_e5_del118to123	AAAAATAAGATAAACTAGTTTTTGCCAGTTTTTTAAAATAACCTAAGGGATTTGCTTTGTTTTATTTTAGTCCTGTTGTTCTACAATGTACACATGTAACACCACAAAGAGATAAGTTGATTAAAAACAATGCTTTTTA	MUT1	118	123	6	CAGGUA	∆6nt	∆6nt	5'SS	Exon	Intron down					59.5933199444304				0.388548367111636				no	mid	chr13:32326148_32326153del
chr13	32326146_32326151del	AGTCAGG	A	BRCA2_e5	ENSE00003739878	BRCA2_e5_del116to121	AAAAATAAGATAAACTAGTTTTTGCCAGTTTTTTAAAATAACCTAAGGGATTTGCTTTGTTTTATTTTAGTCCTGTTGTTCTACAATGTACACATGTAACACCACAAAGAGATAATATGATTAAAAACAATGCTTTTTA	MUT1	116	121	6	GUCAGG	∆6nt	∆6nt	5'SS	Exon	Intron down	45	0	0	0	59.5933199444304	0.554256216654137	-59.0390637277763	0.391069830629501	0.388548367111636	-5.18974042104384	-5.57828878815548	2.54755475380246e-14	yes	neg5	chr13:32326146_32326151del
chr13	32326146del	AG	A	BRCA2_e5	ENSE00003739878	BRCA2_e5_del116to116	AAAAATAAGATAAACTAGTTTTTGCCAGTTTTTTAAAATAACCTAAGGGATTTGCTTTGTTTTATTTTAGTCCTGTTGTTCTACAATGTACACATGTAACACCACAAAGAGATAATCAGGTATGATTAAAAACAATGCTTTTTA	MUT1	116	116	1	G	∆1nt	∆1nt	Exon	Exon	Exon	49	80.1724137931035	64.3478260869565	65.4028436018957	59.5933199444304	77.29372472485	17.7004047804196	1.56731306830219	0.388548367111636	1.22497144138396	0.836423074272324	4.94275421726493e-19	yes	pos2	chr13:32326146del	frameshift_variant	Frameshift	Pathogenic	3
chr13	32326144_32326164del	TAAGTCAGGTATGATTAAAAAC	T	BRCA2_e5	ENSE00003739878	BRCA2_e5_del114to134	AAAAATAAGATAAACTAGTTTTTGCCAGTTTTTTAAAATAACCTAAGGGATTTGCTTTGTTTTATTTTAGTCCTGTTGTTCTACAATGTACACATGTAACACCACAAAGAGATAATGCTTTTTA	MUT1	114	134	21	AAGUCAGGUAUGAUUAAAAAC	∆21nt	∆21nt	5'SS	Exon	Intron down					59.5933199444304				0.388548367111636				no	mid	chr13:32326144_32326164del
chr13	32326145_32326165del	AAGTCAGGTATGATTAAAAACA	A	BRCA2_e5	ENSE00003739878	BRCA2_e5_del115to135	AAAAATAAGATAAACTAGTTTTTGCCAGTTTTTTAAAATAACCTAAGGGATTTGCTTTGTTTTATTTTAGTCCTGTTGTTCTACAATGTACACATGTAACACCACAAAGAGATAATGCTTTTTA	MUT1	115	135	21	AGUCAGGUAUGAUUAAAAACA	∆21nt	∆21nt	5'SS	Exon	Intron down					59.5933199444304				0.388548367111636				no	mid	chr13:32326145_32326165del
chr13	32326146_32326166del	AGTCAGGTATGATTAAAAACAA	A	BRCA2_e5	ENSE00003739878	BRCA2_e5_del116to136	AAAAATAAGATAAACTAGTTTTTGCCAGTTTTTTAAAATAACCTAAGGGATTTGCTTTGTTTTATTTTAGTCCTGTTGTTCTACAATGTACACATGTAACACCACAAAGAGATAATGCTTTTTA	MUT1	116	136	21	GUCAGGUAUGAUUAAAAACAA	∆21nt	∆21nt	5'SS	Exon	Intron down					59.5933199444304				0.388548367111636				no	mid	chr13:32326146_32326166del
chr13	32326146	G	T	BRCA2_e5	ENSE00003739878	BRCA2_e5_G116T	AAAAATAAGATAAACTAGTTTTTGCCAGTTTTTTAAAATAACCTAAGGGATTTGCTTTGTTTTATTTTAGTCCTGTTGTTCTACAATGTACACATGTAACACCACAAAGAGATAATTCAGGTATGATTAAAAACAATGCTTTTTA	MUT1	116	116	1	G	U	sub	Exon	Exon	Exon					59.5933199444304				0.388548367111636				no	mid	chr13:32326146G>T
chr13	32326145_32326147del	AAGT	A	BRCA2_e5	ENSE00003739878	BRCA2_e5_del115to117	AAAAATAAGATAAACTAGTTTTTGCCAGTTTTTTAAAATAACCTAAGGGATTTGCTTTGTTTTATTTTAGTCCTGTTGTTCTACAATGTACACATGTAACACCACAAAGAGATACAGGTATGATTAAAAACAATGCTTTTTA	MUT1	115	117	3	AGU	∆3nt	∆3nt	Exon	Exon	Exon					59.5933199444304				0.388548367111636				no	mid	chr13:32326145_32326147del
chr13	32326145	A	C	BRCA2_e5	ENSE00003739878	BRCA2_e5_A115C	AAAAATAAGATAAACTAGTTTTTGCCAGTTTTTTAAAATAACCTAAGGGATTTGCTTTGTTTTATTTTAGTCCTGTTGTTCTACAATGTACACATGTAACACCACAAAGAGATACGTCAGGTATGATTAAAAACAATGCTTTTTA	MUT1	115	115	1	A	C	sub	Exon	Exon	Exon	50	81.3765182186235	53.2934131736527	59.016393442623	59.5933199444304	71.2677982605697	11.6744783161393	1.9722740333748	0.388548367111636	0.908426082494659	0.519877715383023	2.93698317943288e-07	yes	pos2	chr13:32326145A>C
chr13	32326145	A	G	BRCA2_e5	ENSE00003739878	BRCA2_e5_A115G	AAAAATAAGATAAACTAGTTTTTGCCAGTTTTTTAAAATAACCTAAGGGATTTGCTTTGTTTTATTTTAGTCCTGTTGTTCTACAATGTACACATGTAACACCACAAAGAGATAGGTCAGGTATGATTAAAAACAATGCTTTTTA	MUT1	115	115	1	A	G	sub	Exon	Exon	Exon	50	0	0	0	59.5933199444304	4.06417545345898	-55.5291444909714	2.79971244331204	0.388548367111636	-3.16146859167166	-3.5500169587833	1.84952295814323e-06	yes	neg5	chr13:32326145A>G
chr13	32326145_32326150del	AAGTCAG	A	BRCA2_e5	ENSE00003739878	BRCA2_e5_del115to120	AAAAATAAGATAAACTAGTTTTTGCCAGTTTTTTAAAATAACCTAAGGGATTTGCTTTGTTTTATTTTAGTCCTGTTGTTCTACAATGTACACATGTAACACCACAAAGAGATAGTATGATTAAAAACAATGCTTTTTA	MUT1	115	120	6	AGUCAG	∆6nt	∆6nt	5'SS	Exon	Exon					59.5933199444304				0.388548367111636				no	mid	chr13:32326145_32326150del
chr13	32326144del	TA	T	BRCA2_e5	ENSE00003739878	BRCA2_e5_del114to114	AAAAATAAGATAAACTAGTTTTTGCCAGTTTTTTAAAATAACCTAAGGGATTTGCTTTGTTTTATTTTAGTCCTGTTGTTCTACAATGTACACATGTAACACCACAAAGAGATAGTCAGGTATGATTAAAAACAATGCTTTTTA	MUT1	114	114	1	A	∆1nt	∆1nt	Exon	Exon	Exon					59.5933199444304				0.388548367111636				no	mid	chr13:32326144del
chr13	32326145del	AA	A	BRCA2_e5	ENSE00003739878	BRCA2_e5_del115to115	AAAAATAAGATAAACTAGTTTTTGCCAGTTTTTTAAAATAACCTAAGGGATTTGCTTTGTTTTATTTTAGTCCTGTTGTTCTACAATGTACACATGTAACACCACAAAGAGATAGTCAGGTATGATTAAAAACAATGCTTTTTA	MUT1	115	115	1	A	∆1nt	∆1nt	Exon	Exon	Exon					59.5933199444304				0.388548367111636				no	mid	chr13:32326145del	frameshift_variant	Frameshift	Pathogenic	3
chr13	32326145	A	T	BRCA2_e5	ENSE00003739878	BRCA2_e5_A115T	AAAAATAAGATAAACTAGTTTTTGCCAGTTTTTTAAAATAACCTAAGGGATTTGCTTTGTTTTATTTTAGTCCTGTTGTTCTACAATGTACACATGTAACACCACAAAGAGATATGTCAGGTATGATTAAAAACAATGCTTTTTA	MUT1	115	115	1	A	U	sub	Exon	Exon	Exon	50	70.8333333333333	48.014440433213	48.5342019543974	59.5933199444304	64.8684181937313	5.2750982493009	1.69526677618524	0.388548367111636	0.61326039019321	0.224712023081574	0.00591691397661575	yes	pos1	chr13:32326145A>T	missense_variant|non-coding_transcript_variant	Missense	VUS/Conflicting	1
chr13	32326144	A	C	BRCA2_e5	ENSE00003739878	BRCA2_e5_A114C	AAAAATAAGATAAACTAGTTTTTGCCAGTTTTTTAAAATAACCTAAGGGATTTGCTTTGTTTTATTTTAGTCCTGTTGTTCTACAATGTACACATGTAACACCACAAAGAGATCAGTCAGGTATGATTAAAAACAATGCTTTTTA	MUT1	114	114	1	A	C	sub	Exon	Exon	Exon					59.5933199444304				0.388548367111636				no	mid	chr13:32326144A>C
chr13	32326144	A	G	BRCA2_e5	ENSE00003739878	BRCA2_e5_A114G	AAAAATAAGATAAACTAGTTTTTGCCAGTTTTTTAAAATAACCTAAGGGATTTGCTTTGTTTTATTTTAGTCCTGTTGTTCTACAATGTACACATGTAACACCACAAAGAGATGAGTCAGGTATGATTAAAAACAATGCTTTTTA	MUT1	114	114	1	A	G	sub	Exon	Exon	Exon					59.5933199444304				0.388548367111636				no	mid	chr13:32326144A>G
chr13	32326144_32326149del	TAAGTCA	T	BRCA2_e5	ENSE00003739878	BRCA2_e5_del114to119	AAAAATAAGATAAACTAGTTTTTGCCAGTTTTTTAAAATAACCTAAGGGATTTGCTTTGTTTTATTTTAGTCCTGTTGTTCTACAATGTACACATGTAACACCACAAAGAGATGGTATGATTAAAAACAATGCTTTTTA	MUT1	114	119	6	AAGUCA	∆6nt	∆6nt	5'SS	Exon	Exon	44	0	0	0	59.5933199444304	2.81560970901816	-56.7777102354122	1.95583496703917	0.388548367111636	-3.54143127381521	-3.92997964092685	1.03847136051943e-07	yes	neg5	chr13:32326144_32326149del
chr13	32326144	A	T	BRCA2_e5	ENSE00003739878	BRCA2_e5_A114T	AAAAATAAGATAAACTAGTTTTTGCCAGTTTTTTAAAATAACCTAAGGGATTTGCTTTGTTTTATTTTAGTCCTGTTGTTCTACAATGTACACATGTAACACCACAAAGAGATTAGTCAGGTATGATTAAAAACAATGCTTTTTA	MUT1	114	114	1	A	U	sub	Exon	Exon	Exon					59.5933199444304				0.388548367111636				no	mid	chr13:32326144A>T	nonsense	Nonsense	Likely Pathogenic	2
chr13	32326144_32326146del	TAAG	T	BRCA2_e5	ENSE00003739878	BRCA2_e5_del114to116	AAAAATAAGATAAACTAGTTTTTGCCAGTTTTTTAAAATAACCTAAGGGATTTGCTTTGTTTTATTTTAGTCCTGTTGTTCTACAATGTACACATGTAACACCACAAAGAGATTCAGGTATGATTAAAAACAATGCTTTTTA	MUT1	114	116	3	AAG	∆3nt	∆3nt	Exon	Exon	Exon					59.5933199444304				0.388548367111636				no	mid	chr13:32326144_32326146del
chr13	32326142_32326147del	GATAAGT	G	BRCA2_e5	ENSE00003739878	BRCA2_e5_del112to117	AAAAATAAGATAAACTAGTTTTTGCCAGTTTTTTAAAATAACCTAAGGGATTTGCTTTGTTTTATTTTAGTCCTGTTGTTCTACAATGTACACATGTAACACCACAAAGAGCAGGTATGATTAAAAACAATGCTTTTTA	MUT1	112	117	6	AUAAGU	∆6nt	∆6nt	Exon	Exon	Exon	44	78.3505154639175	60.233918128655	68.421052631579	59.5933199444304	76.5134636284377	16.9201436840073	1.91810967959215	0.388548367111636	1.18103938388066	0.792491016769024	1.37430582685134e-12	yes	pos2	chr13:32326142_32326147del
chr13	32326142	A	C	BRCA2_e5	ENSE00003739878	BRCA2_e5_A112C	AAAAATAAGATAAACTAGTTTTTGCCAGTTTTTTAAAATAACCTAAGGGATTTGCTTTGTTTTATTTTAGTCCTGTTGTTCTACAATGTACACATGTAACACCACAAAGAGCTAAGTCAGGTATGATTAAAAACAATGCTTTTTA	MUT1	112	112	1	A	C	sub	Exon	Exon	Exon					59.5933199444304				0.388548367111636				no	mid	chr13:32326142A>C	missense_variant	Missense	VUS/Conflicting	2
chr13	32326142	A	G	BRCA2_e5	ENSE00003739878	BRCA2_e5_A112G	AAAAATAAGATAAACTAGTTTTTGCCAGTTTTTTAAAATAACCTAAGGGATTTGCTTTGTTTTATTTTAGTCCTGTTGTTCTACAATGTACACATGTAACACCACAAAGAGGTAAGTCAGGTATGATTAAAAACAATGCTTTTTA	MUT1	112	112	1	A	G	sub	Exon	Exon	Exon	50	22.0779220779221	5.68181818181818	6.25	59.5933199444304	17.4246035457672	-42.1687163986632	4.1535183503585	0.388548367111636	-1.55582856805506	-1.9443769351667	7.77166960503972e-11	yes	neg3	chr13:32326142A>G	missense_variant	Missense	VUS/Conflicting	1
chr13	32326142del	GA	G	BRCA2_e5	ENSE00003739878	BRCA2_e5_del112to112	AAAAATAAGATAAACTAGTTTTTGCCAGTTTTTTAAAATAACCTAAGGGATTTGCTTTGTTTTATTTTAGTCCTGTTGTTCTACAATGTACACATGTAACACCACAAAGAGTAAGTCAGGTATGATTAAAAACAATGCTTTTTA	MUT1	112	112	1	A	∆1nt	∆1nt	Exon	Exon	Exon					59.5933199444304				0.388548367111636				no	mid	chr13:32326142del
chr13	32326142	A	T	BRCA2_e5	ENSE00003739878	BRCA2_e5_A112T	AAAAATAAGATAAACTAGTTTTTGCCAGTTTTTTAAAATAACCTAAGGGATTTGCTTTGTTTTATTTTAGTCCTGTTGTTCTACAATGTACACATGTAACACCACAAAGAGTTAAGTCAGGTATGATTAAAAACAATGCTTTTTA	MUT1	112	112	1	A	U	sub	Exon	Exon	Exon					59.5933199444304				0.388548367111636				no	mid	chr13:32326142A>T	missense_variant	Missense	VUS/Conflicting	2
chr13	32326141	G	T	BRCA2_e5	ENSE00003739878	BRCA2_e5_G111T	AAAAATAAGATAAACTAGTTTTTGCCAGTTTTTTAAAATAACCTAAGGGATTTGCTTTGTTTTATTTTAGTCCTGTTGTTCTACAATGTACACATGTAACACCACAAAGATATAAGTCAGGTATGATTAAAAACAATGCTTTTTA	MUT1	111	111	1	G	U	sub	Exon	Exon	Exon	50	43.1034482758621	25	25.4901960784314	59.5933199444304	43.5216305925324	-16.071689351898	4.44583066198987	0.388548367111636	-0.260599652998764	-0.6491480201104	0.000707534275893173	yes	neg2	chr13:32326141G>T
chr13	32326141_32326146del	AGATAAG	A	BRCA2_e5	ENSE00003739878	BRCA2_e5_del111to116	AAAAATAAGATAAACTAGTTTTTGCCAGTTTTTTAAAATAACCTAAGGGATTTGCTTTGTTTTATTTTAGTCCTGTTGTTCTACAATGTACACATGTAACACCACAAAGATCAGGTATGATTAAAAACAATGCTTTTTA	MUT1	111	116	6	GAUAAG	∆6nt	∆6nt	Exon	Exon	Exon	44	74.7540983606557	53.0465949820789	61.864406779661	59.5933199444304	71.6761247298551	12.0828047854247	1.62777103994568	0.388548367111636	0.928452605627581	0.539904238515945	2.08822096140069e-10	yes	pos2	chr13:32326141_32326146del
chr13	32326140	A	C	BRCA2_e5	ENSE00003739878	BRCA2_e5_A110C	AAAAATAAGATAAACTAGTTTTTGCCAGTTTTTTAAAATAACCTAAGGGATTTGCTTTGTTTTATTTTAGTCCTGTTGTTCTACAATGTACACATGTAACACCACAAAGCGATAAGTCAGGTATGATTAAAAACAATGCTTTTTA	MUT1	110	110	1	A	C	sub	Exon	Exon	Exon					59.5933199444304				0.388548367111636				no	mid	chr13:32326140A>C
chr13	32326140del	GA	G	BRCA2_e5	ENSE00003739878	BRCA2_e5_del110to110	AAAAATAAGATAAACTAGTTTTTGCCAGTTTTTTAAAATAACCTAAGGGATTTGCTTTGTTTTATTTTAGTCCTGTTGTTCTACAATGTACACATGTAACACCACAAAGGATAAGTCAGGTATGATTAAAAACAATGCTTTTTA	MUT1	110	110	1	A	∆1nt	∆1nt	Exon	Exon	Exon					59.5933199444304				0.388548367111636				no	mid	chr13:32326140del
chr13	32326140	A	G	BRCA2_e5	ENSE00003739878	BRCA2_e5_A110G	AAAAATAAGATAAACTAGTTTTTGCCAGTTTTTTAAAATAACCTAAGGGATTTGCTTTGTTTTATTTTAGTCCTGTTGTTCTACAATGTACACATGTAACACCACAAAGGGATAAGTCAGGTATGATTAAAAACAATGCTTTTTA	MUT1	110	110	1	A	G	sub	Exon	Exon	Exon					59.5933199444304				0.388548367111636				no	mid	chr13:32326140A>G	synonymous_variant	Synonymous	Likely Benign	2
chr13	32326140_32326145del	GAGATAA	G	BRCA2_e5	ENSE00003739878	BRCA2_e5_del110to115	AAAAATAAGATAAACTAGTTTTTGCCAGTTTTTTAAAATAACCTAAGGGATTTGCTTTGTTTTATTTTAGTCCTGTTGTTCTACAATGTACACATGTAACACCACAAAGGTCAGGTATGATTAAAAACAATGCTTTTTA	MUT1	110	115	6	AGAUAA	∆6nt	∆6nt	Exon	Exon	Exon					59.5933199444304				0.388548367111636				no	mid	chr13:32326140_32326145del
chr13	32326140_32326142del	GAGA	G	BRCA2_e5	ENSE00003739878	BRCA2_e5_del110to112	AAAAATAAGATAAACTAGTTTTTGCCAGTTTTTTAAAATAACCTAAGGGATTTGCTTTGTTTTATTTTAGTCCTGTTGTTCTACAATGTACACATGTAACACCACAAAGTAAGTCAGGTATGATTAAAAACAATGCTTTTTA	MUT1	110	112	3	AGA	∆3nt	∆3nt	Exon	Exon	Exon	47	35.9223300970874	15.1515151515152	21.3675213675214	59.5933199444304	34.5099045670911	-25.0834153773393	3.2811179731865	0.388548367111636	-0.640652544705979	-1.02920091181762	9.97667990982431e-12	yes	neg3	chr13:32326140_32326142del
chr13	32326140	A	T	BRCA2_e5	ENSE00003739878	BRCA2_e5_A110T	AAAAATAAGATAAACTAGTTTTTGCCAGTTTTTTAAAATAACCTAAGGGATTTGCTTTGTTTTATTTTAGTCCTGTTGTTCTACAATGTACACATGTAACACCACAAAGTGATAAGTCAGGTATGATTAAAAACAATGCTTTTTA	MUT1	110	110	1	A	U	sub	Exon	Exon	Exon	50	62.2222222222222	31.4516129032258	38.6138613861386	59.5933199444304	53.2007064179587	-6.3926135264717	3.10403037490033	0.388548367111636	0.128203566383646	-0.26034480072799	0.0596374917775714	yes	neg1	chr13:32326140A>T	missense_variant	Missense	VUS/Conflicting	2
chr13	32326139	G	T	BRCA2_e5	ENSE00003739878	BRCA2_e5_G109T	AAAAATAAGATAAACTAGTTTTTGCCAGTTTTTTAAAATAACCTAAGGGATTTGCTTTGTTTTATTTTAGTCCTGTTGTTCTACAATGTACACATGTAACACCACAAATAGATAAGTCAGGTATGATTAAAAACAATGCTTTTTA	MUT1	109	109	1	G	U	sub	Exon	Exon	Exon					59.5933199444304				0.388548367111636				no	mid	chr13:32326139G>T	missense_variant	Missense	VUS/Conflicting	2
chr13	32326138	A	C	BRCA2_e5	ENSE00003739878	BRCA2_e5_A108C	AAAAATAAGATAAACTAGTTTTTGCCAGTTTTTTAAAATAACCTAAGGGATTTGCTTTGTTTTATTTTAGTCCTGTTGTTCTACAATGTACACATGTAACACCACAACGAGATAAGTCAGGTATGATTAAAAACAATGCTTTTTA	MUT1	108	108	1	A	C	sub	Exon	Exon	Exon	50	74.3589743589744	55.8139534883721	51.8518518518519	59.5933199444304	70.2053744526794	10.612054508249	4.35636718938092	0.388548367111636	0.857096840771088	0.468548473659452	0.040132180800022	yes	pos1	chr13:32326138A>C	non-coding_transcript_variant|synonymous_variant	Synonymous	Likely Benign	1
chr13	32326136del	CA	C	BRCA2_e5	ENSE00003739878	BRCA2_e5_del106to106	AAAAATAAGATAAACTAGTTTTTGCCAGTTTTTTAAAATAACCTAAGGGATTTGCTTTGTTTTATTTTAGTCCTGTTGTTCTACAATGTACACATGTAACACCACAAGAGATAAGTCAGGTATGATTAAAAACAATGCTTTTTA	MUT1	106	106	1	A	∆1nt	∆1nt	Exon	Exon	Exon					59.5933199444304				0.388548367111636				no	mid	chr13:32326136del
chr13	32326137del	AA	A	BRCA2_e5	ENSE00003739878	BRCA2_e5_del107to107	AAAAATAAGATAAACTAGTTTTTGCCAGTTTTTTAAAATAACCTAAGGGATTTGCTTTGTTTTATTTTAGTCCTGTTGTTCTACAATGTACACATGTAACACCACAAGAGATAAGTCAGGTATGATTAAAAACAATGCTTTTTA	MUT1	107	107	1	A	∆1nt	∆1nt	Exon	Exon	Exon					59.5933199444304				0.388548367111636				no	mid	chr13:32326137del
chr13	32326138del	AA	A	BRCA2_e5	ENSE00003739878	BRCA2_e5_del108to108	AAAAATAAGATAAACTAGTTTTTGCCAGTTTTTTAAAATAACCTAAGGGATTTGCTTTGTTTTATTTTAGTCCTGTTGTTCTACAATGTACACATGTAACACCACAAGAGATAAGTCAGGTATGATTAAAAACAATGCTTTTTA	MUT1	108	108	1	A	∆1nt	∆1nt	Exon	Exon	Exon					59.5933199444304				0.388548367111636				no	mid	chr13:32326138del
chr13	32326137_32326139del	AAAG	A	BRCA2_e5	ENSE00003739878	BRCA2_e5_del107to109	AAAAATAAGATAAACTAGTTTTTGCCAGTTTTTTAAAATAACCTAAGGGATTTGCTTTGTTTTATTTTAGTCCTGTTGTTCTACAATGTACACATGTAACACCACAAGATAAGTCAGGTATGATTAAAAACAATGCTTTTTA	MUT1	107	109	3	AAG	∆3nt	∆3nt	Exon	Exon	Exon	47	57.8313253012048	35.655737704918	38.3886255924171	59.5933199444304	54.8876263287952	-4.7056936156352	2.15409168859504	0.388548367111636	0.196131367820991	-0.192416999290645	0.0477601824410179	yes	neg1	chr13:32326137_32326139del
chr13	32326138_32326140del	AAGA	A	BRCA2_e5	ENSE00003739878	BRCA2_e5_del108to110	AAAAATAAGATAAACTAGTTTTTGCCAGTTTTTTAAAATAACCTAAGGGATTTGCTTTGTTTTATTTTAGTCCTGTTGTTCTACAATGTACACATGTAACACCACAAGATAAGTCAGGTATGATTAAAAACAATGCTTTTTA	MUT1	108	110	3	AGA	∆3nt	∆3nt	Exon	Exon	Exon	47	57.8313253012048	35.655737704918	38.3886255924171	59.5933199444304	54.8876263287952	-4.7056936156352	2.15409168859504	0.388548367111636	0.196131367820991	-0.192416999290645	0.0477601824410179	yes	neg1	chr13:32326138_32326140del
chr13	32326138	A	G	BRCA2_e5	ENSE00003739878	BRCA2_e5_A108G	AAAAATAAGATAAACTAGTTTTTGCCAGTTTTTTAAAATAACCTAAGGGATTTGCTTTGTTTTATTTTAGTCCTGTTGTTCTACAATGTACACATGTAACACCACAAGGAGATAAGTCAGGTATGATTAAAAACAATGCTTTTTA	MUT1	108	108	1	A	G	sub	Exon	Exon	Exon	50	88.1748071979435	65.1724137931035	63.8686131386861	59.5933199444304	77.1572791175727	17.5639591731423	1.39515571388711	0.388548367111636	1.21721341890904	0.828665051797404	3.27918488893513e-23	yes	pos2	chr13:32326138A>G
chr13	32326138	A	T	BRCA2_e5	ENSE00003739878	BRCA2_e5_A108T	AAAAATAAGATAAACTAGTTTTTGCCAGTTTTTTAAAATAACCTAAGGGATTTGCTTTGTTTTATTTTAGTCCTGTTGTTCTACAATGTACACATGTAACACCACAATGAGATAAGTCAGGTATGATTAAAAACAATGCTTTTTA	MUT1	108	108	1	A	U	sub	Exon	Exon	Exon	50	40	42.8571428571429	14.2857142857143	59.5933199444304	50.0725620104937	-9.5207579339367	7.4865628254245	0.388548367111636	0.00290248245738893	-0.385645884654247	0.252716204334766	no	mid	chr13:32326138A>T
chr13	32326137	A	C	BRCA2_e5	ENSE00003739878	BRCA2_e5_A107C	AAAAATAAGATAAACTAGTTTTTGCCAGTTTTTTAAAATAACCTAAGGGATTTGCTTTGTTTTATTTTAGTCCTGTTGTTCTACAATGTACACATGTAACACCACACAGAGATAAGTCAGGTATGATTAAAAACAATGCTTTTTA	MUT1	107	107	1	A	C	sub	Exon	Exon	Exon					59.5933199444304				0.388548367111636				no	mid	chr13:32326137A>C
chr13	32326137	A	G	BRCA2_e5	ENSE00003739878	BRCA2_e5_A107G	AAAAATAAGATAAACTAGTTTTTGCCAGTTTTTTAAAATAACCTAAGGGATTTGCTTTGTTTTATTTTAGTCCTGTTGTTCTACAATGTACACATGTAACACCACAGAGAGATAAGTCAGGTATGATTAAAAACAATGCTTTTTA	MUT1	107	107	1	A	G	sub	Exon	Exon	Exon					59.5933199444304				0.388548367111636				no	mid	chr13:32326137A>G
chr13	32326137_32326157del	AAAGAGATAAGTCAGGTATGAT	A	BRCA2_e5	ENSE00003739878	BRCA2_e5_del107to127	AAAAATAAGATAAACTAGTTTTTGCCAGTTTTTTAAAATAACCTAAGGGATTTGCTTTGTTTTATTTTAGTCCTGTTGTTCTACAATGTACACATGTAACACCACATAAAAACAATGCTTTTTA	MUT1	107	127	21	AAGAGAUAAGUCAGGUAUGAU	∆21nt	∆21nt	5'SS	Exon	Intron down					59.5933199444304				0.388548367111636				no	mid	chr13:32326137_32326157del
chr13	32326136_32326141del	CAAAGAG	C	BRCA2_e5	ENSE00003739878	BRCA2_e5_del106to111	AAAAATAAGATAAACTAGTTTTTGCCAGTTTTTTAAAATAACCTAAGGGATTTGCTTTGTTTTATTTTAGTCCTGTTGTTCTACAATGTACACATGTAACACCACATAAGTCAGGTATGATTAAAAACAATGCTTTTTA	MUT1	106	111	6	AAAGAG	∆6nt	∆6nt	Exon	Exon	Exon	44	41.696113074205	24.7104247104247	27.3809523809524	59.5933199444304	43.5171958867862	-16.0761240576442	2.21732694449753	0.388548367111636	-0.260780072126088	-0.649328439237724	8.62371516174335e-12	yes	neg2	chr13:32326136_32326141del
chr13	32326137_32326142del	AAAGAGA	A	BRCA2_e5	ENSE00003739878	BRCA2_e5_del107to112	AAAAATAAGATAAACTAGTTTTTGCCAGTTTTTTAAAATAACCTAAGGGATTTGCTTTGTTTTATTTTAGTCCTGTTGTTCTACAATGTACACATGTAACACCACATAAGTCAGGTATGATTAAAAACAATGCTTTTTA	MUT1	107	112	6	AAGAGA	∆6nt	∆6nt	Exon	Exon	Exon	44	41.696113074205	24.7104247104247	27.3809523809524	59.5933199444304	43.5171958867862	-16.0761240576442	2.21732694449753	0.388548367111636	-0.260780072126088	-0.649328439237724	8.62371516174335e-12	yes	neg2	chr13:32326137_32326142del
chr13	32326137	A	T	BRCA2_e5	ENSE00003739878	BRCA2_e5_A107T	AAAAATAAGATAAACTAGTTTTTGCCAGTTTTTTAAAATAACCTAAGGGATTTGCTTTGTTTTATTTTAGTCCTGTTGTTCTACAATGTACACATGTAACACCACATAGAGATAAGTCAGGTATGATTAAAAACAATGCTTTTTA	MUT1	107	107	1	A	U	sub	Exon	Exon	Exon	50	28	17.3913043478261	30.5084745762712	59.5933199444304	43.0676247961889	-16.5256951482415	4.84600016441305	0.388548367111636	-0.279092613549436	-0.667640980661072	0.00143229293965903	yes	neg2	chr13:32326137A>T	missense_variant	Missense	VUS/Conflicting	2
chr13	32326136	A	C	BRCA2_e5	ENSE00003739878	BRCA2_e5_A106C	AAAAATAAGATAAACTAGTTTTTGCCAGTTTTTTAAAATAACCTAAGGGATTTGCTTTGTTTTATTTTAGTCCTGTTGTTCTACAATGTACACATGTAACACCACCAAGAGATAAGTCAGGTATGATTAAAAACAATGCTTTTTA	MUT1	106	106	1	A	C	sub	Exon	Exon	Exon	50	71.8861209964413	48.3221476510067	50	59.5933199444304	65.5213836416465	5.9280636972161	1.75307836924062	0.388548367111636	0.642037241001328	0.253488873889692	0.00267975747201769	yes	pos1	chr13:32326136A>C
chr13	32326136	A	G	BRCA2_e5	ENSE00003739878	BRCA2_e5_A106G	AAAAATAAGATAAACTAGTTTTTGCCAGTTTTTTAAAATAACCTAAGGGATTTGCTTTGTTTTATTTTAGTCCTGTTGTTCTACAATGTACACATGTAACACCACGAAGAGATAAGTCAGGTATGATTAAAAACAATGCTTTTTA	MUT1	106	106	1	A	G	sub	Exon	Exon	Exon	50	100	66.6666666666667	77.7777777777778	59.5933199444304	82.6056830707426	23.0123631263122	4.61197283448201	0.388548367111636	1.55793494085971	1.16938657374807	0.000550582597318724	yes	pos3	chr13:32326136A>G	missense_variant	Missense	VUS/Conflicting	2
chr13	32326136_32326138del	CAAA	C	BRCA2_e5	ENSE00003739878	BRCA2_e5_del106to108	AAAAATAAGATAAACTAGTTTTTGCCAGTTTTTTAAAATAACCTAAGGGATTTGCTTTGTTTTATTTTAGTCCTGTTGTTCTACAATGTACACATGTAACACCACGAGATAAGTCAGGTATGATTAAAAACAATGCTTTTTA	MUT1	106	108	3	AAA	∆3nt	∆3nt	Exon	Exon	Exon					59.5933199444304				0.388548367111636				no	mid	chr13:32326136_32326138del
chr13	32326136	A	T	BRCA2_e5	ENSE00003739878	BRCA2_e5_A106T	AAAAATAAGATAAACTAGTTTTTGCCAGTTTTTTAAAATAACCTAAGGGATTTGCTTTGTTTTATTTTAGTCCTGTTGTTCTACAATGTACACATGTAACACCACTAAGAGATAAGTCAGGTATGATTAAAAACAATGCTTTTTA	MUT1	106	106	1	A	U	sub	Exon	Exon	Exon	50	54.1353383458647	22.6415094339623	29.4117647058824	59.5933199444304	44.0923285330046	-15.5009914114258	3.60632527416756	0.388548367111636	-0.237415795137679	-0.625964162249315	4.6005031757549e-05	yes	neg2	chr13:32326136A>T
chr13	32326136_32326156del	CAAAGAGATAAGTCAGGTATGA	C	BRCA2_e5	ENSE00003739878	BRCA2_e5_del106to126	AAAAATAAGATAAACTAGTTTTTGCCAGTTTTTTAAAATAACCTAAGGGATTTGCTTTGTTTTATTTTAGTCCTGTTGTTCTACAATGTACACATGTAACACCACTTAAAAACAATGCTTTTTA	MUT1	106	126	21	AAAGAGAUAAGUCAGGUAUGA	∆21nt	∆21nt	5'SS	Exon	Intron down	35	0	0	0	59.5933199444304	0.685284885920636	-58.9080350585098	0.48303951688675	0.388548367111636	-4.97621438385633	-5.36476275096797	2.41885987773552e-13	yes	neg5	chr13:32326136_32326156del
chr13	32326135	C	G	BRCA2_e5	ENSE00003739878	BRCA2_e5_C105G	AAAAATAAGATAAACTAGTTTTTGCCAGTTTTTTAAAATAACCTAAGGGATTTGCTTTGTTTTATTTTAGTCCTGTTGTTCTACAATGTACACATGTAACACCAGAAAGAGATAAGTCAGGTATGATTAAAAACAATGCTTTTTA	MUT1	105	105	1	C	G	sub	Exon	Exon	Exon					59.5933199444304				0.388548367111636				no	mid	chr13:32326135C>G
chr13	32326134_32326139del	CACAAAG	C	BRCA2_e5	ENSE00003739878	BRCA2_e5_del104to109	AAAAATAAGATAAACTAGTTTTTGCCAGTTTTTTAAAATAACCTAAGGGATTTGCTTTGTTTTATTTTAGTCCTGTTGTTCTACAATGTACACATGTAACACCAGATAAGTCAGGTATGATTAAAAACAATGCTTTTTA	MUT1	104	109	6	ACAAAG	∆6nt	∆6nt	Exon	Exon	Exon					59.5933199444304				0.388548367111636				no	mid	chr13:32326134_32326139del
chr13	32326135_32326140del	ACAAAGA	A	BRCA2_e5	ENSE00003739878	BRCA2_e5_del105to110	AAAAATAAGATAAACTAGTTTTTGCCAGTTTTTTAAAATAACCTAAGGGATTTGCTTTGTTTTATTTTAGTCCTGTTGTTCTACAATGTACACATGTAACACCAGATAAGTCAGGTATGATTAAAAACAATGCTTTTTA	MUT1	105	110	6	CAAAGA	∆6nt	∆6nt	Exon	Exon	Exon					59.5933199444304				0.388548367111636				no	mid	chr13:32326135_32326140del
chr13	32326135	C	T	BRCA2_e5	ENSE00003739878	BRCA2_e5_C105T	AAAAATAAGATAAACTAGTTTTTGCCAGTTTTTTAAAATAACCTAAGGGATTTGCTTTGTTTTATTTTAGTCCTGTTGTTCTACAATGTACACATGTAACACCATAAAGAGATAAGTCAGGTATGATTAAAAACAATGCTTTTTA	MUT1	105	105	1	C	U	sub	Exon	Exon	Exon					59.5933199444304				0.388548367111636				no	mid	chr13:32326135C>T	nonsense	Nonsense	Pathogenic	1
chr13	32326134del	CA	C	BRCA2_e5	ENSE00003739878	BRCA2_e5_del104to104	AAAAATAAGATAAACTAGTTTTTGCCAGTTTTTTAAAATAACCTAAGGGATTTGCTTTGTTTTATTTTAGTCCTGTTGTTCTACAATGTACACATGTAACACCCAAAGAGATAAGTCAGGTATGATTAAAAACAATGCTTTTTA	MUT1	104	104	1	A	∆1nt	∆1nt	Exon	Exon	Exon	49	53.6585365853659	27.1739130434783	35.2112676056338	59.5933199444304	49.3960197135153	-10.1973002309151	3.75291821195816	0.388548367111636	-0.0241603866411545	-0.41270875375279	0.0109335397793173	yes	neg1	chr13:32326134del
chr13	32326134	A	C	BRCA2_e5	ENSE00003739878	BRCA2_e5_A104C	AAAAATAAGATAAACTAGTTTTTGCCAGTTTTTTAAAATAACCTAAGGGATTTGCTTTGTTTTATTTTAGTCCTGTTGTTCTACAATGTACACATGTAACACCCCAAAGAGATAAGTCAGGTATGATTAAAAACAATGCTTTTTA	MUT1	104	104	1	A	C	sub	Exon	Exon	Exon	50	52.5423728813559	34.6846846846847	35.377358490566	59.5933199444304	53.0209858805128	-6.5723340639176	2.2470062458989	0.388548367111636	0.120986801290701	-0.267561565820935	0.00641235661825531	yes	neg1	chr13:32326134A>C	synonymous_variant	Synonymous	Likely Benign	3
chr13	32326134_32326154del	CACAAAGAGATAAGTCAGGTAT	C	BRCA2_e5	ENSE00003739878	BRCA2_e5_del104to124	AAAAATAAGATAAACTAGTTTTTGCCAGTTTTTTAAAATAACCTAAGGGATTTGCTTTGTTTTATTTTAGTCCTGTTGTTCTACAATGTACACATGTAACACCGATTAAAAACAATGCTTTTTA	MUT1	104	124	21	ACAAAGAGAUAAGUCAGGUAU	∆21nt	∆21nt	5'SS	Exon	Intron down	33	0	0	0	59.5933199444304	1.62417085331323	-57.9691490911172	1.13712312729821	0.388548367111636	-4.10379769368295	-4.49234606079459	1.00131440652523e-09	yes	neg5	chr13:32326134_32326154del
chr13	32326134	A	G	BRCA2_e5	ENSE00003739878	BRCA2_e5_A104G	AAAAATAAGATAAACTAGTTTTTGCCAGTTTTTTAAAATAACCTAAGGGATTTGCTTTGTTTTATTTTAGTCCTGTTGTTCTACAATGTACACATGTAACACCGCAAAGAGATAAGTCAGGTATGATTAAAAACAATGCTTTTTA	MUT1	104	104	1	A	G	sub	Exon	Exon	Exon	50	77.0089285714286	47.1910112359551	50.7042253521127	59.5933199444304	65.4255388375092	5.8322188930788	1.52703617059612	0.388548367111636	0.637797391509223	0.249249024397587	0.000716357231989522	yes	pos1	chr13:32326134A>G	synonymous_variant	Synonymous	Likely Benign	2
chr13	32326134	A	T	BRCA2_e5	ENSE00003739878	BRCA2_e5_A104T	AAAAATAAGATAAACTAGTTTTTGCCAGTTTTTTAAAATAACCTAAGGGATTTGCTTTGTTTTATTTTAGTCCTGTTGTTCTACAATGTACACATGTAACACCTCAAAGAGATAAGTCAGGTATGATTAAAAACAATGCTTTTTA	MUT1	104	104	1	A	U	sub	Exon	Exon	Exon	50	61.9047619047619	43.6111111111111	43.019943019943	59.5933199444304	60.6056673061408	1.0123473617104	1.62606160685126	0.388548367111636	0.430766442905364	0.042218075793728	0.606502086662738	no	mid	chr13:32326134A>T
chr13	32326133	C	G	BRCA2_e5	ENSE00003739878	BRCA2_e5_C103G	AAAAATAAGATAAACTAGTTTTTGCCAGTTTTTTAAAATAACCTAAGGGATTTGCTTTGTTTTATTTTAGTCCTGTTGTTCTACAATGTACACATGTAACACGACAAAGAGATAAGTCAGGTATGATTAAAAACAATGCTTTTTA	MUT1	103	103	1	C	G	sub	Exon	Exon	Exon	50	60.6741573033708	43.2835820895522	39.5061728395062	59.5933199444304	59.2213276155423	-0.371992328888104	3.56640944109472	0.388548367111636	0.373122531725466	-0.01542583538617	0.928653856475702	no	mid	chr13:32326133C>G
chr13	32326133_32326138del	CCACAAA	C	BRCA2_e5	ENSE00003739878	BRCA2_e5_del103to108	AAAAATAAGATAAACTAGTTTTTGCCAGTTTTTTAAAATAACCTAAGGGATTTGCTTTGTTTTATTTTAGTCCTGTTGTTCTACAATGTACACATGTAACACGAGATAAGTCAGGTATGATTAAAAACAATGCTTTTTA	MUT1	103	108	6	CACAAA	∆6nt	∆6nt	Exon	Exon	Exon					59.5933199444304				0.388548367111636				no	mid	chr13:32326133_32326138del
chr13	32326133	C	T	BRCA2_e5	ENSE00003739878	BRCA2_e5_C103T	AAAAATAAGATAAACTAGTTTTTGCCAGTTTTTTAAAATAACCTAAGGGATTTGCTTTGTTTTATTTTAGTCCTGTTGTTCTACAATGTACACATGTAACACTACAAAGAGATAAGTCAGGTATGATTAAAAACAATGCTTTTTA	MUT1	103	103	1	C	U	sub	Exon	Exon	Exon					59.5933199444304				0.388548367111636				no	mid	chr13:32326133C>T	missense_variant	Missense	VUS/Conflicting	2
chr13	32326133_32326153del	CCACAAAGAGATAAGTCAGGTA	C	BRCA2_e5	ENSE00003739878	BRCA2_e5_del103to123	AAAAATAAGATAAACTAGTTTTTGCCAGTTTTTTAAAATAACCTAAGGGATTTGCTTTGTTTTATTTTAGTCCTGTTGTTCTACAATGTACACATGTAACACTGATTAAAAACAATGCTTTTTA	MUT1	103	123	21	CACAAAGAGAUAAGUCAGGUA	∆21nt	∆21nt	5'SS	Exon	Intron down	32	0	0	0	59.5933199444304	1.40920445571949	-58.1841154887109	0.988139963241372	0.388548367111636	-4.24795257641452	-4.63650094352616	2.84760838326859e-10	yes	neg5	chr13:32326133_32326153del
chr13	32326132	C	G	BRCA2_e5	ENSE00003739878	BRCA2_e5_C102G	AAAAATAAGATAAACTAGTTTTTGCCAGTTTTTTAAAATAACCTAAGGGATTTGCTTTGTTTTATTTTAGTCCTGTTGTTCTACAATGTACACATGTAACAGCACAAAGAGATAAGTCAGGTATGATTAAAAACAATGCTTTTTA	MUT1	102	102	1	C	G	sub	Exon	Exon	Exon					59.5933199444304				0.388548367111636				no	mid	chr13:32326132C>G
chr13	32326132	C	T	BRCA2_e5	ENSE00003739878	BRCA2_e5_C102T	AAAAATAAGATAAACTAGTTTTTGCCAGTTTTTTAAAATAACCTAAGGGATTTGCTTTGTTTTATTTTAGTCCTGTTGTTCTACAATGTACACATGTAACATCACAAAGAGATAAGTCAGGTATGATTAAAAACAATGCTTTTTA	MUT1	102	102	1	C	U	sub	Exon	Exon	Exon	50	60.2941176470588	25.8064516129032	28.5714285714286	59.5933199444304	46.3713397633663	-13.2219801810641	4.48672208065869	0.388548367111636	-0.14540204020263	-0.533950407314266	0.00576556041237151	yes	neg2	chr13:32326132C>T	missense_variant	Missense	VUS/Conflicting	2
chr13	32326131del	CA	C	BRCA2_e5	ENSE00003739878	BRCA2_e5_del101to101	AAAAATAAGATAAACTAGTTTTTGCCAGTTTTTTAAAATAACCTAAGGGATTTGCTTTGTTTTATTTTAGTCCTGTTGTTCTACAATGTACACATGTAACCCACAAAGAGATAAGTCAGGTATGATTAAAAACAATGCTTTTTA	MUT1	101	101	1	A	∆1nt	∆1nt	Exon	Exon	Exon	49	54.8387096774194	35.4609929078014	41.2587412587413	59.5933199444304	56.3527130670219	-3.2406068774085	2.68102641799898	0.388548367111636	0.255489260710463	-0.133059106401173	0.285432516042668	no	mid	chr13:32326131del
chr13	32326131	A	C	BRCA2_e5	ENSE00003739878	BRCA2_e5_A101C	AAAAATAAGATAAACTAGTTTTTGCCAGTTTTTTAAAATAACCTAAGGGATTTGCTTTGTTTTATTTTAGTCCTGTTGTTCTACAATGTACACATGTAACCCCACAAAGAGATAAGTCAGGTATGATTAAAAACAATGCTTTTTA	MUT1	101	101	1	A	C	sub	Exon	Exon	Exon					59.5933199444304				0.388548367111636				no	mid	chr13:32326131A>C
chr13	32326131	A	G	BRCA2_e5	ENSE00003739878	BRCA2_e5_A101G	AAAAATAAGATAAACTAGTTTTTGCCAGTTTTTTAAAATAACCTAAGGGATTTGCTTTGTTTTATTTTAGTCCTGTTGTTCTACAATGTACACATGTAACGCCACAAAGAGATAAGTCAGGTATGATTAAAAACAATGCTTTTTA	MUT1	101	101	1	A	G	sub	Exon	Exon	Exon					59.5933199444304				0.388548367111636				no	mid	chr13:32326131A>G
chr13	32326131_32326151del	CACCACAAAGAGATAAGTCAGG	C	BRCA2_e5	ENSE00003739878	BRCA2_e5_del101to121	AAAAATAAGATAAACTAGTTTTTGCCAGTTTTTTAAAATAACCTAAGGGATTTGCTTTGTTTTATTTTAGTCCTGTTGTTCTACAATGTACACATGTAACTATGATTAAAAACAATGCTTTTTA	MUT1	101	121	21	ACCACAAAGAGAUAAGUCAGG	∆21nt	∆21nt	5'SS	Exon	Intron down	30	0	0	0	59.5933199444304	0.929481195949635	-58.6638387484808	0.653978413698516	0.388548367111636	-4.6689606100242	-5.05750897713584	5.67649402355688e-12	yes	neg5	chr13:32326131_32326151del
chr13	32326131	A	T	BRCA2_e5	ENSE00003739878	BRCA2_e5_A101T	AAAAATAAGATAAACTAGTTTTTGCCAGTTTTTTAAAATAACCTAAGGGATTTGCTTTGTTTTATTTTAGTCCTGTTGTTCTACAATGTACACATGTAACTCCACAAAGAGATAAGTCAGGTATGATTAAAAACAATGCTTTTTA	MUT1	101	101	1	A	U	sub	Exon	Exon	Exon	50	61.0766045548654	44.2105263157895	38.5204081632653	59.5933199444304	58.8613825520675	-0.731937392362903	1.59026927387959	0.388548367111636	0.358237953721267	-0.030310413390369	0.713857962711675	no	mid	chr13:32326131A>T
chr13	32326130	C	G	BRCA2_e5	ENSE00003739878	BRCA2_e5_C100G	AAAAATAAGATAAACTAGTTTTTGCCAGTTTTTTAAAATAACCTAAGGGATTTGCTTTGTTTTATTTTAGTCCTGTTGTTCTACAATGTACACATGTAAGACCACAAAGAGATAAGTCAGGTATGATTAAAAACAATGCTTTTTA	MUT1	100	100	1	C	G	sub	Exon	Exon	Exon	50	68.9655172413793	48.135593220339	47.8087649402391	59.5933199444304	64.6172004701826	5.0238805257522	1.76219653281364	0.388548367111636	0.602254823426469	0.213706456314833	0.0119102801774907	yes	pos1	chr13:32326130C>G
chr13	32326130_32326150del	ACACCACAAAGAGATAAGTCAG	A	BRCA2_e5	ENSE00003739878	BRCA2_e5_del100to120	AAAAATAAGATAAACTAGTTTTTGCCAGTTTTTTAAAATAACCTAAGGGATTTGCTTTGTTTTATTTTAGTCCTGTTGTTCTACAATGTACACATGTAAGTATGATTAAAAACAATGCTTTTTA	MUT1	100	120	21	CACCACAAAGAGAUAAGUCAG	∆21nt	∆21nt	5'SS	Exon	Exon	29	0	0	0	59.5933199444304	2.65812378905446	-56.935196155376	1.8478101336134	0.388548367111636	-3.60060874757736	-3.989157114689	6.57949298406033e-08	yes	neg5	chr13:32326130_32326150del
chr13	32326130	C	T	BRCA2_e5	ENSE00003739878	BRCA2_e5_C100T	AAAAATAAGATAAACTAGTTTTTGCCAGTTTTTTAAAATAACCTAAGGGATTTGCTTTGTTTTATTTTAGTCCTGTTGTTCTACAATGTACACATGTAATACCACAAAGAGATAAGTCAGGTATGATTAAAAACAATGCTTTTTA	MUT1	100	100	1	C	U	sub	Exon	Exon	Exon					59.5933199444304				0.388548367111636				no	mid	chr13:32326130C>T	missense_variant|non-coding_transcript_variant	Missense	VUS/Conflicting	1
chr13	32326128_32326133del	TAACACC	T	BRCA2_e5	ENSE00003739878	BRCA2_e5_del98to103	AAAAATAAGATAAACTAGTTTTTGCCAGTTTTTTAAAATAACCTAAGGGATTTGCTTTGTTTTATTTTAGTCCTGTTGTTCTACAATGTACACATGTACAAAGAGATAAGTCAGGTATGATTAAAAACAATGCTTTTTA	MUT1	98	103	6	AACACC	∆6nt	∆6nt	Exon	Exon	Exon	44	6.09137055837563	4.32900432900433	2.12765957446809	59.5933199444304	9.84684912055424	-49.7464708238762	2.01480319404143	0.388548367111636	-2.21435838278629	-2.60290674989793	7.93963828168992e-29	yes	neg4	chr13:32326128_32326133del
chr13	32326129_32326134del	AACACCA	A	BRCA2_e5	ENSE00003739878	BRCA2_e5_del99to104	AAAAATAAGATAAACTAGTTTTTGCCAGTTTTTTAAAATAACCTAAGGGATTTGCTTTGTTTTATTTTAGTCCTGTTGTTCTACAATGTACACATGTACAAAGAGATAAGTCAGGTATGATTAAAAACAATGCTTTTTA	MUT1	99	104	6	ACACCA	∆6nt	∆6nt	Exon	Exon	Exon	44	6.09137055837563	4.32900432900433	2.12765957446809	59.5933199444304	9.84684912055424	-49.7464708238762	2.01480319404143	0.388548367111636	-2.21435838278629	-2.60290674989793	7.93963828168992e-29	yes	neg4	chr13:32326129_32326134del
chr13	32326128del	TA	T	BRCA2_e5	ENSE00003739878	BRCA2_e5_del98to98	AAAAATAAGATAAACTAGTTTTTGCCAGTTTTTTAAAATAACCTAAGGGATTTGCTTTGTTTTATTTTAGTCCTGTTGTTCTACAATGTACACATGTACACCACAAAGAGATAAGTCAGGTATGATTAAAAACAATGCTTTTTA	MUT1	98	98	1	A	∆1nt	∆1nt	Exon	Exon	Exon	49	78.5234899328859	63.4328358208955	56.3492063492064	59.5933199444304	73.9240820965908	14.3307621521604	2.1788531167396	0.388548367111636	1.0420264462778	0.653478079166164	3.25679842846326e-08	yes	pos2	chr13:32326128del
chr13	32326129del	AA	A	BRCA2_e5	ENSE00003739878	BRCA2_e5_del99to99	AAAAATAAGATAAACTAGTTTTTGCCAGTTTTTTAAAATAACCTAAGGGATTTGCTTTGTTTTATTTTAGTCCTGTTGTTCTACAATGTACACATGTACACCACAAAGAGATAAGTCAGGTATGATTAAAAACAATGCTTTTTA	MUT1	99	99	1	A	∆1nt	∆1nt	Exon	Exon	Exon	49	78.5234899328859	63.4328358208955	56.3492063492064	59.5933199444304	73.9240820965908	14.3307621521604	2.1788531167396	0.388548367111636	1.0420264462778	0.653478079166164	3.25679842846326e-08	yes	pos2	chr13:32326129del
chr13	32326128_32326130del	TAAC	T	BRCA2_e5	ENSE00003739878	BRCA2_e5_del98to100	AAAAATAAGATAAACTAGTTTTTGCCAGTTTTTTAAAATAACCTAAGGGATTTGCTTTGTTTTATTTTAGTCCTGTTGTTCTACAATGTACACATGTACCACAAAGAGATAAGTCAGGTATGATTAAAAACAATGCTTTTTA	MUT1	98	100	3	AAC	∆3nt	∆3nt	Exon	Exon	Exon					59.5933199444304				0.388548367111636				no	mid	chr13:32326128_32326130del
chr13	32326129_32326131del	AACA	A	BRCA2_e5	ENSE00003739878	BRCA2_e5_del99to101	AAAAATAAGATAAACTAGTTTTTGCCAGTTTTTTAAAATAACCTAAGGGATTTGCTTTGTTTTATTTTAGTCCTGTTGTTCTACAATGTACACATGTACCACAAAGAGATAAGTCAGGTATGATTAAAAACAATGCTTTTTA	MUT1	99	101	3	ACA	∆3nt	∆3nt	Exon	Exon	Exon					59.5933199444304				0.388548367111636				no	mid	chr13:32326129_32326131del
chr13	32326129	A	C	BRCA2_e5	ENSE00003739878	BRCA2_e5_A99C	AAAAATAAGATAAACTAGTTTTTGCCAGTTTTTTAAAATAACCTAAGGGATTTGCTTTGTTTTATTTTAGTCCTGTTGTTCTACAATGTACACATGTACCACCACAAAGAGATAAGTCAGGTATGATTAAAAACAATGCTTTTTA	MUT1	99	99	1	A	C	sub	Exon	Exon	Exon	50	85.7142857142857	62.5	45.4545454545455	59.5933199444304	70.8354831200779	11.2421631756475	5.73499731005349	0.388548367111636	0.887407254161457	0.498858887049821	0.104255620967297	no	mid	chr13:32326129A>C
chr13	32326129	A	G	BRCA2_e5	ENSE00003739878	BRCA2_e5_A99G	AAAAATAAGATAAACTAGTTTTTGCCAGTTTTTTAAAATAACCTAAGGGATTTGCTTTGTTTTATTTTAGTCCTGTTGTTCTACAATGTACACATGTAGCACCACAAAGAGATAAGTCAGGTATGATTAAAAACAATGCTTTTTA	MUT1	99	99	1	A	G	sub	Exon	Exon	Exon	50	71.4285714285714	35.7142857142857	51.5151515151515	59.5933199444304	63.0680881052466	3.4747681608162	5.23612298648887	0.388548367111636	0.53513890806208	0.146590540950444	0.57608860792662	no	mid	chr13:32326129A>G	missense_variant	Missense	VUS/Conflicting	1
chr13	32326128_32326148del	TAACACCACAAAGAGATAAGTC	T	BRCA2_e5	ENSE00003739878	BRCA2_e5_del98to118	AAAAATAAGATAAACTAGTTTTTGCCAGTTTTTTAAAATAACCTAAGGGATTTGCTTTGTTTTATTTTAGTCCTGTTGTTCTACAATGTACACATGTAGGTATGATTAAAAACAATGCTTTTTA	MUT1	98	118	21	AACACCACAAAGAGAUAAGUC	∆21nt	∆21nt	5'SS	Exon	Exon	29	0	0	0	59.5933199444304	0.996563331891983	-58.5967566125384	0.700815342073048	0.388548367111636	-4.59859715036799	-4.98714551747963	1.06718127145876e-11	yes	neg5	chr13:32326128_32326148del
chr13	32326129_32326149del	AACACCACAAAGAGATAAGTCA	A	BRCA2_e5	ENSE00003739878	BRCA2_e5_del99to119	AAAAATAAGATAAACTAGTTTTTGCCAGTTTTTTAAAATAACCTAAGGGATTTGCTTTGTTTTATTTTAGTCCTGTTGTTCTACAATGTACACATGTAGGTATGATTAAAAACAATGCTTTTTA	MUT1	99	119	21	ACACCACAAAGAGAUAAGUCA	∆21nt	∆21nt	5'SS	Exon	Exon	29	0	0	0	59.5933199444304	0.996563331891983	-58.5967566125384	0.700815342073048	0.388548367111636	-4.59859715036799	-4.98714551747963	1.06718127145876e-11	yes	neg5	chr13:32326129_32326149del
chr13	32326129	A	T	BRCA2_e5	ENSE00003739878	BRCA2_e5_A99T	AAAAATAAGATAAACTAGTTTTTGCCAGTTTTTTAAAATAACCTAAGGGATTTGCTTTGTTTTATTTTAGTCCTGTTGTTCTACAATGTACACATGTATCACCACAAAGAGATAAGTCAGGTATGATTAAAAACAATGCTTTTTA	MUT1	99	99	1	A	U	sub	Exon	Exon	Exon					59.5933199444304				0.388548367111636				no	mid	chr13:32326129A>T	missense_variant	Missense	VUS/Conflicting	2
chr13	32326128	A	C	BRCA2_e5	ENSE00003739878	BRCA2_e5_A98C	AAAAATAAGATAAACTAGTTTTTGCCAGTTTTTTAAAATAACCTAAGGGATTTGCTTTGTTTTATTTTAGTCCTGTTGTTCTACAATGTACACATGTCACACCACAAAGAGATAAGTCAGGTATGATTAAAAACAATGCTTTTTA	MUT1	98	98	1	A	C	sub	Exon	Exon	Exon	50	73.8317757009346	38.7387387387387	47	59.5933199444304	60.6250495770633	1.03172963263289	2.96043555175644	0.388548367111636	0.43157832897832	0.043029961866684	0.780089152364025	no	mid	chr13:32326128A>C
chr13	32326128	A	G	BRCA2_e5	ENSE00003739878	BRCA2_e5_A98G	AAAAATAAGATAAACTAGTTTTTGCCAGTTTTTTAAAATAACCTAAGGGATTTGCTTTGTTTTATTTTAGTCCTGTTGTTCTACAATGTACACATGTGACACCACAAAGAGATAAGTCAGGTATGATTAAAAACAATGCTTTTTA	MUT1	98	98	1	A	G	sub	Exon	Exon	Exon	50	92.5170068027211	76	75.9398496240602	59.5933199444304	84.8157422166015	25.2224222721711	1.66341091832316	0.388548367111636	1.72022194588731	1.33167357877567	3.24914241888106e-23	yes	pos3	chr13:32326128A>G
chr13	32326128	A	T	BRCA2_e5	ENSE00003739878	BRCA2_e5_A98T	AAAAATAAGATAAACTAGTTTTTGCCAGTTTTTTAAAATAACCTAAGGGATTTGCTTTGTTTTATTTTAGTCCTGTTGTTCTACAATGTACACATGTTACACCACAAAGAGATAAGTCAGGTATGATTAAAAACAATGCTTTTTA	MUT1	98	98	1	A	U	sub	Exon	Exon	Exon					59.5933199444304				0.388548367111636				no	mid	chr13:32326128A>T
chr13	32326126del	TG	T	BRCA2_e5	ENSE00003739878	BRCA2_e5_del96to96	AAAAATAAGATAAACTAGTTTTTGCCAGTTTTTTAAAATAACCTAAGGGATTTGCTTTGTTTTATTTTAGTCCTGTTGTTCTACAATGTACACATTAACACCACAAAGAGATAAGTCAGGTATGATTAAAAACAATGCTTTTTA	MUT1	96	96	1	G	∆1nt	∆1nt	Exon	Exon	Exon					59.5933199444304				0.388548367111636				no	mid	chr13:32326126del
chr13	32326126_32326146del	TGTAACACCACAAAGAGATAAG	T	BRCA2_e5	ENSE00003739878	BRCA2_e5_del96to116	AAAAATAAGATAAACTAGTTTTTGCCAGTTTTTTAAAATAACCTAAGGGATTTGCTTTGTTTTATTTTAGTCCTGTTGTTCTACAATGTACACATTCAGGTATGATTAAAAACAATGCTTTTTA	MUT1	96	116	21	GUAACACCACAAAGAGAUAAG	∆21nt	∆21nt	Exon	Exon	Exon	29	1.97368421052632	1.06382978723404	1.80722891566265	59.5933199444304	5.20935833181601	-54.3839616126144	1.67504694058336	0.388548367111636	-2.90121400050733	-3.28976236761897	5.27833803247574e-21	yes	neg5	chr13:32326126_32326146del
chr13	32326126	G	T	BRCA2_e5	ENSE00003739878	BRCA2_e5_G96T	AAAAATAAGATAAACTAGTTTTTGCCAGTTTTTTAAAATAACCTAAGGGATTTGCTTTGTTTTATTTTAGTCCTGTTGTTCTACAATGTACACATTTAACACCACAAAGAGATAAGTCAGGTATGATTAAAAACAATGCTTTTTA	MUT1	96	96	1	G	U	sub	Exon	Exon	Exon					59.5933199444304				0.388548367111636				no	mid	chr13:32326126G>T
chr13	32326124_32326129del	CATGTAA	C	BRCA2_e5	ENSE00003739878	BRCA2_e5_del94to99	AAAAATAAGATAAACTAGTTTTTGCCAGTTTTTTAAAATAACCTAAGGGATTTGCTTTGTTTTATTTTAGTCCTGTTGTTCTACAATGTACACCACCACAAAGAGATAAGTCAGGTATGATTAAAAACAATGCTTTTTA	MUT1	94	99	6	AUGUAA	∆6nt	∆6nt	Exon	Exon	Exon					59.5933199444304				0.388548367111636				no	mid	chr13:32326124_32326129del
chr13	32326124	A	C	BRCA2_e5	ENSE00003739878	BRCA2_e5_A94C	AAAAATAAGATAAACTAGTTTTTGCCAGTTTTTTAAAATAACCTAAGGGATTTGCTTTGTTTTATTTTAGTCCTGTTGTTCTACAATGTACACCTGTAACACCACAAAGAGATAAGTCAGGTATGATTAAAAACAATGCTTTTTA	MUT1	94	94	1	A	C	sub	Exon	Exon	Exon	50	81.7120622568093	59.433962264151	66.4948453608248	59.5933199444304	75.867091498296	16.2737715538656	1.6843500471166	0.388548367111636	1.14540660623424	0.756858239122604	4.99163590134059e-15	yes	pos2	chr13:32326124A>C	missense_variant	Missense	VUS/Conflicting	2
chr13	32326124	A	G	BRCA2_e5	ENSE00003739878	BRCA2_e5_A94G	AAAAATAAGATAAACTAGTTTTTGCCAGTTTTTTAAAATAACCTAAGGGATTTGCTTTGTTTTATTTTAGTCCTGTTGTTCTACAATGTACACGTGTAACACCACAAAGAGATAAGTCAGGTATGATTAAAAACAATGCTTTTTA	MUT1	94	94	1	A	G	sub	Exon	Exon	Exon	50	88.1516587677725	54.9668874172185	69.3693693693694	59.5933199444304	74.7585874038202	15.1652674593898	2.15321460023726	0.388548367111636	1.08577808465378	0.697229717542144	5.13194749987549e-09	yes	pos2	chr13:32326124A>G	missense_variant	Missense	VUS/Conflicting	1
chr13	32326124_32326126del	CATG	C	BRCA2_e5	ENSE00003739878	BRCA2_e5_del94to96	AAAAATAAGATAAACTAGTTTTTGCCAGTTTTTTAAAATAACCTAAGGGATTTGCTTTGTTTTATTTTAGTCCTGTTGTTCTACAATGTACACTAACACCACAAAGAGATAAGTCAGGTATGATTAAAAACAATGCTTTTTA	MUT1	94	96	3	AUG	∆3nt	∆3nt	Exon	Exon	Exon	47	50.3246753246753	30.9803921568627	35.0393700787402	59.5933199444304	51.008349549941	-8.5849703944894	2.11474136425869	0.388548367111636	0.0403394513770408	-0.348208915734595	0.000118579673702565	yes	neg1	chr13:32326124_32326126del
chr13	32326124del	CA	C	BRCA2_e5	ENSE00003739878	BRCA2_e5_del94to94	AAAAATAAGATAAACTAGTTTTTGCCAGTTTTTTAAAATAACCTAAGGGATTTGCTTTGTTTTATTTTAGTCCTGTTGTTCTACAATGTACACTGTAACACCACAAAGAGATAAGTCAGGTATGATTAAAAACAATGCTTTTTA	MUT1	94	94	1	A	∆1nt	∆1nt	Exon	Exon	Exon					59.5933199444304				0.388548367111636				no	mid	chr13:32326124del
chr13	32326124	A	T	BRCA2_e5	ENSE00003739878	BRCA2_e5_A94T	AAAAATAAGATAAACTAGTTTTTGCCAGTTTTTTAAAATAACCTAAGGGATTTGCTTTGTTTTATTTTAGTCCTGTTGTTCTACAATGTACACTTGTAACACCACAAAGAGATAAGTCAGGTATGATTAAAAACAATGCTTTTTA	MUT1	94	94	1	A	U	sub	Exon	Exon	Exon					59.5933199444304				0.388548367111636				no	mid	chr13:32326124A>T
chr13	32326123	C	G	BRCA2_e5	ENSE00003739878	BRCA2_e5_C93G	AAAAATAAGATAAACTAGTTTTTGCCAGTTTTTTAAAATAACCTAAGGGATTTGCTTTGTTTTATTTTAGTCCTGTTGTTCTACAATGTACAGATGTAACACCACAAAGAGATAAGTCAGGTATGATTAAAAACAATGCTTTTTA	MUT1	93	93	1	C	G	sub	Exon	Exon	Exon					59.5933199444304				0.388548367111636				no	mid	chr13:32326123C>G
chr13	32326123_32326125del	ACAT	A	BRCA2_e5	ENSE00003739878	BRCA2_e5_del93to95	AAAAATAAGATAAACTAGTTTTTGCCAGTTTTTTAAAATAACCTAAGGGATTTGCTTTGTTTTATTTTAGTCCTGTTGTTCTACAATGTACAGTAACACCACAAAGAGATAAGTCAGGTATGATTAAAAACAATGCTTTTTA	MUT1	93	95	3	CAU	∆3nt	∆3nt	Exon	Exon	Exon	47	65.7894736842105	52.2727272727273	54.6875	59.5933199444304	68.9026904129747	9.3093704685443	3.08055124498058	0.388548367111636	0.795573918353732	0.407025551242096	0.00867793219064116	yes	pos1	chr13:32326123_32326125del
chr13	32326123	C	T	BRCA2_e5	ENSE00003739878	BRCA2_e5_C93T	AAAAATAAGATAAACTAGTTTTTGCCAGTTTTTTAAAATAACCTAAGGGATTTGCTTTGTTTTATTTTAGTCCTGTTGTTCTACAATGTACATATGTAACACCACAAAGAGATAAGTCAGGTATGATTAAAAACAATGCTTTTTA	MUT1	93	93	1	C	U	sub	Exon	Exon	Exon					59.5933199444304				0.388548367111636				no	mid	chr13:32326123C>T	missense_variant	Missense	VUS/Conflicting	2
chr13	32326122del	CA	C	BRCA2_e5	ENSE00003739878	BRCA2_e5_del92to92	AAAAATAAGATAAACTAGTTTTTGCCAGTTTTTTAAAATAACCTAAGGGATTTGCTTTGTTTTATTTTAGTCCTGTTGTTCTACAATGTACCATGTAACACCACAAAGAGATAAGTCAGGTATGATTAAAAACAATGCTTTTTA	MUT1	92	92	1	A	∆1nt	∆1nt	Exon	Exon	Exon					59.5933199444304				0.388548367111636				no	mid	chr13:32326122del
chr13	32326122	A	C	BRCA2_e5	ENSE00003739878	BRCA2_e5_A92C	AAAAATAAGATAAACTAGTTTTTGCCAGTTTTTTAAAATAACCTAAGGGATTTGCTTTGTTTTATTTTAGTCCTGTTGTTCTACAATGTACCCATGTAACACCACAAAGAGATAAGTCAGGTATGATTAAAAACAATGCTTTTTA	MUT1	92	92	1	A	C	sub	Exon	Exon	Exon					59.5933199444304				0.388548367111636				no	mid	chr13:32326122A>C
chr13	32326122	A	G	BRCA2_e5	ENSE00003739878	BRCA2_e5_A92G	AAAAATAAGATAAACTAGTTTTTGCCAGTTTTTTAAAATAACCTAAGGGATTTGCTTTGTTTTATTTTAGTCCTGTTGTTCTACAATGTACGCATGTAACACCACAAAGAGATAAGTCAGGTATGATTAAAAACAATGCTTTTTA	MUT1	92	92	1	A	G	sub	Exon	Exon	Exon					59.5933199444304				0.388548367111636				no	mid	chr13:32326122A>G	non-coding_transcript_variant|synonymous_variant	Synonymous	Likely Benign	2
chr13	32326122_32326142del	CACATGTAACACCACAAAGAGA	C	BRCA2_e5	ENSE00003739878	BRCA2_e5_del92to112	AAAAATAAGATAAACTAGTTTTTGCCAGTTTTTTAAAATAACCTAAGGGATTTGCTTTGTTTTATTTTAGTCCTGTTGTTCTACAATGTACTAAGTCAGGTATGATTAAAAACAATGCTTTTTA	MUT1	92	112	21	ACAUGUAACACCACAAAGAGA	∆21nt	∆21nt	Exon	Exon	Exon	29	0	0	0	59.5933199444304	1.65633405465994	-57.9369858897705	1.15935538776001	0.388548367111636	-4.08386138011369	-4.47240974722533	1.16947075638911e-09	yes	neg5	chr13:32326122_32326142del
chr13	32326122	A	T	BRCA2_e5	ENSE00003739878	BRCA2_e5_A92T	AAAAATAAGATAAACTAGTTTTTGCCAGTTTTTTAAAATAACCTAAGGGATTTGCTTTGTTTTATTTTAGTCCTGTTGTTCTACAATGTACTCATGTAACACCACAAAGAGATAAGTCAGGTATGATTAAAAACAATGCTTTTTA	MUT1	92	92	1	A	U	sub	Exon	Exon	Exon					59.5933199444304				0.388548367111636				no	mid	chr13:32326122A>T
chr13	32326122_32326124del	CACA	C	BRCA2_e5	ENSE00003739878	BRCA2_e5_del92to94	AAAAATAAGATAAACTAGTTTTTGCCAGTTTTTTAAAATAACCTAAGGGATTTGCTTTGTTTTATTTTAGTCCTGTTGTTCTACAATGTACTGTAACACCACAAAGAGATAAGTCAGGTATGATTAAAAACAATGCTTTTTA	MUT1	92	94	3	ACA	∆3nt	∆3nt	Exon	Exon	Exon					59.5933199444304				0.388548367111636				no	mid	chr13:32326122_32326124del
chr13	32326121	C	G	BRCA2_e5	ENSE00003739878	BRCA2_e5_C91G	AAAAATAAGATAAACTAGTTTTTGCCAGTTTTTTAAAATAACCTAAGGGATTTGCTTTGTTTTATTTTAGTCCTGTTGTTCTACAATGTAGACATGTAACACCACAAAGAGATAAGTCAGGTATGATTAAAAACAATGCTTTTTA	MUT1	91	91	1	C	G	sub	Exon	Exon	Exon	50	53.7091988130564	27.2401433691756	27.2727272727273	59.5933199444304	44.9546127109074	-14.638707233523	2.07012704879759	0.388548367111636	-0.202504694000557	-0.591053061112193	2.28277842634635e-11	yes	neg2	chr13:32326121C>G
chr13	32326121_32326126del	ACACATG	A	BRCA2_e5	ENSE00003739878	BRCA2_e5_del91to96	AAAAATAAGATAAACTAGTTTTTGCCAGTTTTTTAAAATAACCTAAGGGATTTGCTTTGTTTTATTTTAGTCCTGTTGTTCTACAATGTATAACACCACAAAGAGATAAGTCAGGTATGATTAAAAACAATGCTTTTTA	MUT1	91	96	6	CACAUG	∆6nt	∆6nt	Exon	Exon	Exon	44	55.421686746988	42.0454545454546	37.5	59.5933199444304	57.5491550197051	-2.0441649247253	3.20124638056528	0.388548367111636	0.304292634651503	-0.084255732460133	0.580293543568638	no	mid	chr13:32326121_32326126del
chr13	32326121	C	T	BRCA2_e5	ENSE00003739878	BRCA2_e5_C91T	AAAAATAAGATAAACTAGTTTTTGCCAGTTTTTTAAAATAACCTAAGGGATTTGCTTTGTTTTATTTTAGTCCTGTTGTTCTACAATGTATACATGTAACACCACAAAGAGATAAGTCAGGTATGATTAAAAACAATGCTTTTTA	MUT1	91	91	1	C	U	sub	Exon	Exon	Exon					59.5933199444304				0.388548367111636				no	mid	chr13:32326121C>T	missense_variant	Missense	VUS/Conflicting	2
chr13	32326120del	TA	T	BRCA2_e5	ENSE00003739878	BRCA2_e5_del90to90	AAAAATAAGATAAACTAGTTTTTGCCAGTTTTTTAAAATAACCTAAGGGATTTGCTTTGTTTTATTTTAGTCCTGTTGTTCTACAATGTCACATGTAACACCACAAAGAGATAAGTCAGGTATGATTAAAAACAATGCTTTTTA	MUT1	90	90	1	A	∆1nt	∆1nt	Exon	Exon	Exon					59.5933199444304				0.388548367111636				no	mid	chr13:32326120del
chr13	32326120_32326122del	TACA	T	BRCA2_e5	ENSE00003739878	BRCA2_e5_del90to92	AAAAATAAGATAAACTAGTTTTTGCCAGTTTTTTAAAATAACCTAAGGGATTTGCTTTGTTTTATTTTAGTCCTGTTGTTCTACAATGTCATGTAACACCACAAAGAGATAAGTCAGGTATGATTAAAAACAATGCTTTTTA	MUT1	90	92	3	ACA	∆3nt	∆3nt	Exon	Exon	Exon					59.5933199444304				0.388548367111636				no	mid	chr13:32326120_32326122del
chr13	32326120	A	C	BRCA2_e5	ENSE00003739878	BRCA2_e5_A90C	AAAAATAAGATAAACTAGTTTTTGCCAGTTTTTTAAAATAACCTAAGGGATTTGCTTTGTTTTATTTTAGTCCTGTTGTTCTACAATGTCCACATGTAACACCACAAAGAGATAAGTCAGGTATGATTAAAAACAATGCTTTTTA	MUT1	90	90	1	A	C	sub	Exon	Exon	Exon	50	80.3418803418803	46.4912280701754	67.2727272727273	59.5933199444304	71.4558437373703	11.8625237929399	2.50261134059608	0.388548367111636	0.917627457988164	0.529079090876528	4.2333792396464e-05	yes	pos2	chr13:32326120A>C
chr13	32326120_32326140del	TACACATGTAACACCACAAAGA	T	BRCA2_e5	ENSE00003739878	BRCA2_e5_del90to110	AAAAATAAGATAAACTAGTTTTTGCCAGTTTTTTAAAATAACCTAAGGGATTTGCTTTGTTTTATTTTAGTCCTGTTGTTCTACAATGTGATAAGTCAGGTATGATTAAAAACAATGCTTTTTA	MUT1	90	110	21	ACACAUGUAACACCACAAAGA	∆21nt	∆21nt	Exon	Exon	Exon	29	0	0	0	59.5933199444304	0.656200265451532	-58.9371196789789	0.462636604972066	0.388548367111636	-5.01987581266865	-5.40842417978029	1.57192166179557e-13	yes	neg5	chr13:32326120_32326140del
chr13	32326120	A	G	BRCA2_e5	ENSE00003739878	BRCA2_e5_A90G	AAAAATAAGATAAACTAGTTTTTGCCAGTTTTTTAAAATAACCTAAGGGATTTGCTTTGTTTTATTTTAGTCCTGTTGTTCTACAATGTGCACATGTAACACCACAAAGAGATAAGTCAGGTATGATTAAAAACAATGCTTTTTA	MUT1	90	90	1	A	G	sub	Exon	Exon	Exon					59.5933199444304				0.388548367111636				no	mid	chr13:32326120A>G
chr13	32326119_32326124del	GTACACA	G	BRCA2_e5	ENSE00003739878	BRCA2_e5_del89to94	AAAAATAAGATAAACTAGTTTTTGCCAGTTTTTTAAAATAACCTAAGGGATTTGCTTTGTTTTATTTTAGTCCTGTTGTTCTACAATGTGTAACACCACAAAGAGATAAGTCAGGTATGATTAAAAACAATGCTTTTTA	MUT1	89	94	6	UACACA	∆6nt	∆6nt	Exon	Exon	Exon					59.5933199444304				0.388548367111636				no	mid	chr13:32326119_32326124del
chr13	32326120_32326125del	TACACAT	T	BRCA2_e5	ENSE00003739878	BRCA2_e5_del90to95	AAAAATAAGATAAACTAGTTTTTGCCAGTTTTTTAAAATAACCTAAGGGATTTGCTTTGTTTTATTTTAGTCCTGTTGTTCTACAATGTGTAACACCACAAAGAGATAAGTCAGGTATGATTAAAAACAATGCTTTTTA	MUT1	90	95	6	ACACAU	∆6nt	∆6nt	Exon	Exon	Exon					59.5933199444304				0.388548367111636				no	mid	chr13:32326120_32326125del
chr13	32326120	A	T	BRCA2_e5	ENSE00003739878	BRCA2_e5_A90T	AAAAATAAGATAAACTAGTTTTTGCCAGTTTTTTAAAATAACCTAAGGGATTTGCTTTGTTTTATTTTAGTCCTGTTGTTCTACAATGTTCACATGTAACACCACAAAGAGATAAGTCAGGTATGATTAAAAACAATGCTTTTTA	MUT1	90	90	1	A	U	sub	Exon	Exon	Exon					59.5933199444304				0.388548367111636				no	mid	chr13:32326120A>T
chr13	32326118del	TG	T	BRCA2_e5	ENSE00003739878	BRCA2_e5_del88to88	AAAAATAAGATAAACTAGTTTTTGCCAGTTTTTTAAAATAACCTAAGGGATTTGCTTTGTTTTATTTTAGTCCTGTTGTTCTACAATTACACATGTAACACCACAAAGAGATAAGTCAGGTATGATTAAAAACAATGCTTTTTA	MUT1	88	88	1	G	∆1nt	∆1nt	Exon	Exon	Exon					59.5933199444304				0.388548367111636				no	mid	chr13:32326118del
chr13	32326118	G	T	BRCA2_e5	ENSE00003739878	BRCA2_e5_G88T	AAAAATAAGATAAACTAGTTTTTGCCAGTTTTTTAAAATAACCTAAGGGATTTGCTTTGTTTTATTTTAGTCCTGTTGTTCTACAATTTACACATGTAACACCACAAAGAGATAAGTCAGGTATGATTAAAAACAATGCTTTTTA	MUT1	88	88	1	G	U	sub	Exon	Exon	Exon					59.5933199444304				0.388548367111636				no	mid	chr13:32326118G>T	missense_variant	Missense	VUS/Conflicting	2
chr13	32326116	A	C	BRCA2_e5	ENSE00003739878	BRCA2_e5_A86C	AAAAATAAGATAAACTAGTTTTTGCCAGTTTTTTAAAATAACCTAAGGGATTTGCTTTGTTTTATTTTAGTCCTGTTGTTCTACACTGTACACATGTAACACCACAAAGAGATAAGTCAGGTATGATTAAAAACAATGCTTTTTA	MUT1	86	86	1	A	C	sub	Exon	Exon	Exon					59.5933199444304				0.388548367111636				no	mid	chr13:32326116A>C
chr13	32326116	A	G	BRCA2_e5	ENSE00003739878	BRCA2_e5_A86G	AAAAATAAGATAAACTAGTTTTTGCCAGTTTTTTAAAATAACCTAAGGGATTTGCTTTGTTTTATTTTAGTCCTGTTGTTCTACAGTGTACACATGTAACACCACAAAGAGATAAGTCAGGTATGATTAAAAACAATGCTTTTTA	MUT1	86	86	1	A	G	sub	Exon	Exon	Exon	50	76.6355140186916	48.1481481481482	40.3846153846154	59.5933199444304	62.0921672383909	2.4988472939605	2.90361586020246	0.388548367111636	0.493462089650323	0.104913722538687	0.464704626185957	no	mid	chr13:32326116A>G	synonymous_variant	Synonymous	Likely Benign	3
chr13	32326116_32326118del	AATG	A	BRCA2_e5	ENSE00003739878	BRCA2_e5_del86to88	AAAAATAAGATAAACTAGTTTTTGCCAGTTTTTTAAAATAACCTAAGGGATTTGCTTTGTTTTATTTTAGTCCTGTTGTTCTACATACACATGTAACACCACAAAGAGATAAGTCAGGTATGATTAAAAACAATGCTTTTTA	MUT1	86	88	3	AUG	∆3nt	∆3nt	Exon	Exon	Exon	47	42.8571428571429	27.2727272727273	44.4444444444444	59.5933199444304	56.8269470630161	-2.7663728814143	7.85294457976786	0.388548367111636	0.274794107334091	-0.113754259777545	0.772641654390986	no	mid	chr13:32326116_32326118del
chr13	32326115del	CA	C	BRCA2_e5	ENSE00003739878	BRCA2_e5_del85to85	AAAAATAAGATAAACTAGTTTTTGCCAGTTTTTTAAAATAACCTAAGGGATTTGCTTTGTTTTATTTTAGTCCTGTTGTTCTACATGTACACATGTAACACCACAAAGAGATAAGTCAGGTATGATTAAAAACAATGCTTTTTA	MUT1	85	85	1	A	∆1nt	∆1nt	Exon	Exon	Exon					59.5933199444304				0.388548367111636				no	mid	chr13:32326115del
chr13	32326116del	AA	A	BRCA2_e5	ENSE00003739878	BRCA2_e5_del86to86	AAAAATAAGATAAACTAGTTTTTGCCAGTTTTTTAAAATAACCTAAGGGATTTGCTTTGTTTTATTTTAGTCCTGTTGTTCTACATGTACACATGTAACACCACAAAGAGATAAGTCAGGTATGATTAAAAACAATGCTTTTTA	MUT1	86	86	1	A	∆1nt	∆1nt	Exon	Exon	Exon					59.5933199444304				0.388548367111636				no	mid	chr13:32326116del	frameshift_variant	Frameshift	Pathogenic	3
chr13	32326116	A	T	BRCA2_e5	ENSE00003739878	BRCA2_e5_A86T	AAAAATAAGATAAACTAGTTTTTGCCAGTTTTTTAAAATAACCTAAGGGATTTGCTTTGTTTTATTTTAGTCCTGTTGTTCTACATTGTACACATGTAACACCACAAAGAGATAAGTCAGGTATGATTAAAAACAATGCTTTTTA	MUT1	86	86	1	A	U	sub	Exon	Exon	Exon					59.5933199444304				0.388548367111636				no	mid	chr13:32326116A>T	missense_variant	Missense	VUS/Conflicting	2
chr13	32326115_32326120del	CAATGTA	C	BRCA2_e5	ENSE00003739878	BRCA2_e5_del85to90	AAAAATAAGATAAACTAGTTTTTGCCAGTTTTTTAAAATAACCTAAGGGATTTGCTTTGTTTTATTTTAGTCCTGTTGTTCTACCACATGTAACACCACAAAGAGATAAGTCAGGTATGATTAAAAACAATGCTTTTTA	MUT1	85	90	6	AAUGUA	∆6nt	∆6nt	Exon	Exon	Exon					59.5933199444304				0.388548367111636				no	mid	chr13:32326115_32326120del
chr13	32326115	A	C	BRCA2_e5	ENSE00003739878	BRCA2_e5_A85C	AAAAATAAGATAAACTAGTTTTTGCCAGTTTTTTAAAATAACCTAAGGGATTTGCTTTGTTTTATTTTAGTCCTGTTGTTCTACCATGTACACATGTAACACCACAAAGAGATAAGTCAGGTATGATTAAAAACAATGCTTTTTA	MUT1	85	85	1	A	C	sub	Exon	Exon	Exon					59.5933199444304				0.388548367111636				no	mid	chr13:32326115A>C
chr13	32326115	A	G	BRCA2_e5	ENSE00003739878	BRCA2_e5_A85G	AAAAATAAGATAAACTAGTTTTTGCCAGTTTTTTAAAATAACCTAAGGGATTTGCTTTGTTTTATTTTAGTCCTGTTGTTCTACGATGTACACATGTAACACCACAAAGAGATAAGTCAGGTATGATTAAAAACAATGCTTTTTA	MUT1	85	85	1	A	G	sub	Exon	Exon	Exon					59.5933199444304				0.388548367111636				no	mid	chr13:32326115A>G	missense_variant	Missense	Benign	3
chr13	32326115_32326117del	CAAT	C	BRCA2_e5	ENSE00003739878	BRCA2_e5_del85to87	AAAAATAAGATAAACTAGTTTTTGCCAGTTTTTTAAAATAACCTAAGGGATTTGCTTTGTTTTATTTTAGTCCTGTTGTTCTACGTACACATGTAACACCACAAAGAGATAAGTCAGGTATGATTAAAAACAATGCTTTTTA	MUT1	85	87	3	AAU	∆3nt	∆3nt	Exon	Exon	Exon					59.5933199444304				0.388548367111636				no	mid	chr13:32326115_32326117del
chr13	32326115	A	T	BRCA2_e5	ENSE00003739878	BRCA2_e5_A85T	AAAAATAAGATAAACTAGTTTTTGCCAGTTTTTTAAAATAACCTAAGGGATTTGCTTTGTTTTATTTTAGTCCTGTTGTTCTACTATGTACACATGTAACACCACAAAGAGATAAGTCAGGTATGATTAAAAACAATGCTTTTTA	MUT1	85	85	1	A	U	sub	Exon	Exon	Exon					59.5933199444304				0.388548367111636				no	mid	chr13:32326115A>T	missense_variant	Missense	VUS/Conflicting	2
chr13	32326114	C	G	BRCA2_e5	ENSE00003739878	BRCA2_e5_C84G	AAAAATAAGATAAACTAGTTTTTGCCAGTTTTTTAAAATAACCTAAGGGATTTGCTTTGTTTTATTTTAGTCCTGTTGTTCTAGAATGTACACATGTAACACCACAAAGAGATAAGTCAGGTATGATTAAAAACAATGCTTTTTA	MUT1	84	84	1	C	G	sub	Exon	Exon	Exon	50	4.16666666666667	8.57142857142857	9.52380952380952	59.5933199444304	20.9541957955038	-38.6391241489266	6.04357688889312	0.388548367111636	-1.32768858155434	-1.71623694866598	6.00832802082589e-06	yes	neg3	chr13:32326114C>G
chr13	32326114	C	T	BRCA2_e5	ENSE00003739878	BRCA2_e5_C84T	AAAAATAAGATAAACTAGTTTTTGCCAGTTTTTTAAAATAACCTAAGGGATTTGCTTTGTTTTATTTTAGTCCTGTTGTTCTATAATGTACACATGTAACACCACAAAGAGATAAGTCAGGTATGATTAAAAACAATGCTTTTTA	MUT1	84	84	1	C	U	sub	Exon	Exon	Exon					59.5933199444304				0.388548367111636				no	mid	chr13:32326114C>T	nonsense	Nonsense	Pathogenic	3
chr13	32326113_32326115del	TACA	T	BRCA2_e5	ENSE00003739878	BRCA2_e5_del83to85	AAAAATAAGATAAACTAGTTTTTGCCAGTTTTTTAAAATAACCTAAGGGATTTGCTTTGTTTTATTTTAGTCCTGTTGTTCTATGTACACATGTAACACCACAAAGAGATAAGTCAGGTATGATTAAAAACAATGCTTTTTA	MUT1	83	85	3	ACA	∆3nt	∆3nt	Exon	Exon	Exon	47	6.34920634920635	1.92307692307692	6.12244897959184	59.5933199444304	13.49854236397	-46.0947775804604	4.34169759809672	0.388548367111636	-1.85757955850382	-2.24612792561546	5.13194749987549e-09	yes	neg4	chr13:32326113_32326115del
chr13	32326114_32326116del	ACAA	A	BRCA2_e5	ENSE00003739878	BRCA2_e5_del84to86	AAAAATAAGATAAACTAGTTTTTGCCAGTTTTTTAAAATAACCTAAGGGATTTGCTTTGTTTTATTTTAGTCCTGTTGTTCTATGTACACATGTAACACCACAAAGAGATAAGTCAGGTATGATTAAAAACAATGCTTTTTA	MUT1	84	86	3	CAA	∆3nt	∆3nt	Exon	Exon	Exon	47	6.34920634920635	1.92307692307692	6.12244897959184	59.5933199444304	13.49854236397	-46.0947775804604	4.34169759809672	0.388548367111636	-1.85757955850382	-2.24612792561546	5.13194749987549e-09	yes	neg4	chr13:32326114_32326116del
chr13	32326113del	TA	T	BRCA2_e5	ENSE00003739878	BRCA2_e5_del83to83	AAAAATAAGATAAACTAGTTTTTGCCAGTTTTTTAAAATAACCTAAGGGATTTGCTTTGTTTTATTTTAGTCCTGTTGTTCTCAATGTACACATGTAACACCACAAAGAGATAAGTCAGGTATGATTAAAAACAATGCTTTTTA	MUT1	83	83	1	A	∆1nt	∆1nt	Exon	Exon	Exon	49	40.4255319148936	19.4444444444444	12.5	59.5933199444304	33.5500232717902	-26.0432966726402	5.62397805827408	0.388548367111636	-0.683411877881678	-1.07196024499331	4.74877571952536e-05	yes	neg3	chr13:32326113del	frameshift_variant	Frameshift	Pathogenic	3
chr13	32326113	A	C	BRCA2_e5	ENSE00003739878	BRCA2_e5_A83C	AAAAATAAGATAAACTAGTTTTTGCCAGTTTTTTAAAATAACCTAAGGGATTTGCTTTGTTTTATTTTAGTCCTGTTGTTCTCCAATGTACACATGTAACACCACAAAGAGATAAGTCAGGTATGATTAAAAACAATGCTTTTTA	MUT1	83	83	1	A	C	sub	Exon	Exon	Exon	50	73.134328358209	57.7777777777778	40.4255319148936	59.5933199444304	65.7634894702133	6.1701695257829	2.99196695197862	0.388548367111636	0.652772179077083	0.264223811965447	0.0731393793312947	yes	pos1	chr13:32326113A>C
chr13	32326113	A	G	BRCA2_e5	ENSE00003739878	BRCA2_e5_A83G	AAAAATAAGATAAACTAGTTTTTGCCAGTTTTTTAAAATAACCTAAGGGATTTGCTTTGTTTTATTTTAGTCCTGTTGTTCTGCAATGTACACATGTAACACCACAAAGAGATAAGTCAGGTATGATTAAAAACAATGCTTTTTA	MUT1	83	83	1	A	G	sub	Exon	Exon	Exon					59.5933199444304				0.388548367111636				no	mid	chr13:32326113A>G	synonymous_variant	Synonymous	Likely Benign	3
chr13	32326113_32326118del	TACAATG	T	BRCA2_e5	ENSE00003739878	BRCA2_e5_del83to88	AAAAATAAGATAAACTAGTTTTTGCCAGTTTTTTAAAATAACCTAAGGGATTTGCTTTGTTTTATTTTAGTCCTGTTGTTCTTACACATGTAACACCACAAAGAGATAAGTCAGGTATGATTAAAAACAATGCTTTTTA	MUT1	83	88	6	ACAAUG	∆6nt	∆6nt	Exon	Exon	Exon					59.5933199444304				0.388548367111636				no	mid	chr13:32326113_32326118del
chr13	32326113	A	T	BRCA2_e5	ENSE00003739878	BRCA2_e5_A83T	AAAAATAAGATAAACTAGTTTTTGCCAGTTTTTTAAAATAACCTAAGGGATTTGCTTTGTTTTATTTTAGTCCTGTTGTTCTTCAATGTACACATGTAACACCACAAAGAGATAAGTCAGGTATGATTAAAAACAATGCTTTTTA	MUT1	83	83	1	A	U	sub	Exon	Exon	Exon					59.5933199444304				0.388548367111636				no	mid	chr13:32326113A>T
chr13	32326111	C	G	BRCA2_e5	ENSE00003739878	BRCA2_e5_C81G	AAAAATAAGATAAACTAGTTTTTGCCAGTTTTTTAAAATAACCTAAGGGATTTGCTTTGTTTTATTTTAGTCCTGTTGTTGTACAATGTACACATGTAACACCACAAAGAGATAAGTCAGGTATGATTAAAAACAATGCTTTTTA	MUT1	81	81	1	C	G	sub	Exon	Exon	Exon	50	2.27272727272727	0	3.84615384615385	59.5933199444304	9.40586404061121	-50.1874559038192	3.96155237127994	0.388548367111636	-2.26505615756423	-2.65360452467587	3.32631207323264e-08	yes	neg4	chr13:32326111C>G
chr13	32326111del	TC	T	BRCA2_e5	ENSE00003739878	BRCA2_e5_del81to81	AAAAATAAGATAAACTAGTTTTTGCCAGTTTTTTAAAATAACCTAAGGGATTTGCTTTGTTTTATTTTAGTCCTGTTGTTTACAATGTACACATGTAACACCACAAAGAGATAAGTCAGGTATGATTAAAAACAATGCTTTTTA	MUT1	81	81	1	C	∆1nt	∆1nt	Exon	Exon	Exon					59.5933199444304				0.388548367111636				no	mid	chr13:32326111del
chr13	32326111_32326116del	TCTACAA	T	BRCA2_e5	ENSE00003739878	BRCA2_e5_del81to86	AAAAATAAGATAAACTAGTTTTTGCCAGTTTTTTAAAATAACCTAAGGGATTTGCTTTGTTTTATTTTAGTCCTGTTGTTTGTACACATGTAACACCACAAAGAGATAAGTCAGGTATGATTAAAAACAATGCTTTTTA	MUT1	81	86	6	CUACAA	∆6nt	∆6nt	Exon	Exon	Exon	44	3.07692307692308	3.77358490566038	3.7037037037037	59.5933199444304	11.2206394252311	-48.3726805191993	3.73446479988899	0.388548367111636	-2.06839930878148	-2.45694767589312	2.35946653944712e-10	yes	neg4	chr13:32326111_32326116del
chr13	32326111	C	T	BRCA2_e5	ENSE00003739878	BRCA2_e5_C81T	AAAAATAAGATAAACTAGTTTTTGCCAGTTTTTTAAAATAACCTAAGGGATTTGCTTTGTTTTATTTTAGTCCTGTTGTTTTACAATGTACACATGTAACACCACAAAGAGATAAGTCAGGTATGATTAAAAACAATGCTTTTTA	MUT1	81	81	1	C	U	sub	Exon	Exon	Exon	50	1.3953488372093	0.995024875621891	0.467289719626168	59.5933199444304	3.46503159015745	-56.128288354273	1.32871960771605	0.388548367111636	-3.32718356011841	-3.71573192723005	1.27220356249841e-19	yes	neg5	chr13:32326111C>T	synonymous_variant	Synonymous	Likely Benign	3
chr13	32326108del	TG	T	BRCA2_e5	ENSE00003739878	BRCA2_e5_del78to78	AAAAATAAGATAAACTAGTTTTTGCCAGTTTTTTAAAATAACCTAAGGGATTTGCTTTGTTTTATTTTAGTCCTGTTTTCTACAATGTACACATGTAACACCACAAAGAGATAAGTCAGGTATGATTAAAAACAATGCTTTTTA	MUT1	78	78	1	G	∆1nt	∆1nt	Exon	Exon	Exon	49	53.3333333333333	35.7142857142857	39.247311827957	59.5933199444304	55.4298101486808	-4.1635097957496	2.3795393056836	0.388548367111636	0.218052291790811	-0.170496075320825	0.116701149855376	no	mid	chr13:32326108del
chr13	32326108	G	T	BRCA2_e5	ENSE00003739878	BRCA2_e5_G78T	AAAAATAAGATAAACTAGTTTTTGCCAGTTTTTTAAAATAACCTAAGGGATTTGCTTTGTTTTATTTTAGTCCTGTTTTTCTACAATGTACACATGTAACACCACAAAGAGATAAGTCAGGTATGATTAAAAACAATGCTTTTTA	MUT1	78	78	1	G	U	sub	Exon	Exon	Exon	50	43.4065934065934	31.8407960199005	29.5454545454546	59.5933199444304	48.708429797778	-10.8848901466524	2.4893308510592	0.388548367111636	-0.0516743035580074	-0.440222670669643	2.97750885191703e-05	yes	neg1	chr13:32326108G>T	missense_variant	Missense	VUS/Conflicting	1
chr13	32326105del	TG	T	BRCA2_e5	ENSE00003739878	BRCA2_e5_del75to75	AAAAATAAGATAAACTAGTTTTTGCCAGTTTTTTAAAATAACCTAAGGGATTTGCTTTGTTTTATTTTAGTCCTTTGTTCTACAATGTACACATGTAACACCACAAAGAGATAAGTCAGGTATGATTAAAAACAATGCTTTTTA	MUT1	75	75	1	G	∆1nt	∆1nt	Exon	Exon	Exon	49	40.0537634408602	26.2996941896025	22.8125	59.5933199444304	41.8028247559896	-17.7904951884408	1.98731652294154	0.388548367111636	-0.330872903091316	-0.719421270202952	7.08129055378697e-17	yes	neg2	chr13:32326105del
chr13	32326105	G	T	BRCA2_e5	ENSE00003739878	BRCA2_e5_G75T	AAAAATAAGATAAACTAGTTTTTGCCAGTTTTTTAAAATAACCTAAGGGATTTGCTTTGTTTTATTTTAGTCCTTTTGTTCTACAATGTACACATGTAACACCACAAAGAGATAAGTCAGGTATGATTAAAAACAATGCTTTTTA	MUT1	75	75	1	G	U	sub	Exon	Exon	Exon					59.5933199444304				0.388548367111636				no	mid	chr13:32326105G>T	missense_variant	Missense	VUS/Conflicting	2
chr13	32326103	C	G	BRCA2_e5	ENSE00003739878	BRCA2_e5_C73G	AAAAATAAGATAAACTAGTTTTTGCCAGTTTTTTAAAATAACCTAAGGGATTTGCTTTGTTTTATTTTAGTCGTGTTGTTCTACAATGTACACATGTAACACCACAAAGAGATAAGTCAGGTATGATTAAAAACAATGCTTTTTA	MUT1	73	73	1	C	G	sub	Exon	Exon	Exon	50	70.3125	44.6327683615819	42.1052631578947	59.5933199444304	60.9110837154505	1.3177637710201	2.3033050449736	0.388548367111636	0.443576200945341	0.055027833833705	0.632108907233614	no	mid	chr13:32326103C>G	missense_variant	Missense	VUS/Conflicting	1
chr13	32326102del	TC	T	BRCA2_e5	ENSE00003739878	BRCA2_e5_del72to72	AAAAATAAGATAAACTAGTTTTTGCCAGTTTTTTAAAATAACCTAAGGGATTTGCTTTGTTTTATTTTAGTCTGTTGTTCTACAATGTACACATGTAACACCACAAAGAGATAAGTCAGGTATGATTAAAAACAATGCTTTTTA	MUT1	72	72	1	C	∆1nt	∆1nt	Exon	Exon	Exon					59.5933199444304				0.388548367111636				no	mid	chr13:32326102del
chr13	32326103del	CC	C	BRCA2_e5	ENSE00003739878	BRCA2_e5_del73to73	AAAAATAAGATAAACTAGTTTTTGCCAGTTTTTTAAAATAACCTAAGGGATTTGCTTTGTTTTATTTTAGTCTGTTGTTCTACAATGTACACATGTAACACCACAAAGAGATAAGTCAGGTATGATTAAAAACAATGCTTTTTA	MUT1	73	73	1	C	∆1nt	∆1nt	Exon	Exon	Exon					59.5933199444304				0.388548367111636				no	mid	chr13:32326103del	frameshift_variant	Frameshift	Pathogenic	1
chr13	32326103_32326108del	CCTGTTG	C	BRCA2_e5	ENSE00003739878	BRCA2_e5_del73to78	AAAAATAAGATAAACTAGTTTTTGCCAGTTTTTTAAAATAACCTAAGGGATTTGCTTTGTTTTATTTTAGTCTTCTACAATGTACACATGTAACACCACAAAGAGATAAGTCAGGTATGATTAAAAACAATGCTTTTTA	MUT1	73	78	6	CUGUUG	∆6nt	∆6nt	Exon	Exon	Exon	44	62.9310344827586	38.1443298969072	42.2480620155039	59.5933199444304	57.8023947449528	-1.7909251994776	1.90553465093256	0.388548367111636	0.314666734472612	-0.073881632639024	0.426460925256103	no	mid	chr13:32326103_32326108del
chr13	32326103_32326105del	CCTG	C	BRCA2_e5	ENSE00003739878	BRCA2_e5_del73to75	AAAAATAAGATAAACTAGTTTTTGCCAGTTTTTTAAAATAACCTAAGGGATTTGCTTTGTTTTATTTTAGTCTTGTTCTACAATGTACACATGTAACACCACAAAGAGATAAGTCAGGTATGATTAAAAACAATGCTTTTTA	MUT1	73	75	3	CUG	∆3nt	∆3nt	Exon	Exon	Exon					59.5933199444304				0.388548367111636				no	mid	chr13:32326103_32326105del
chr13	32326103	C	T	BRCA2_e5	ENSE00003739878	BRCA2_e5_C73T	AAAAATAAGATAAACTAGTTTTTGCCAGTTTTTTAAAATAACCTAAGGGATTTGCTTTGTTTTATTTTAGTCTTGTTGTTCTACAATGTACACATGTAACACCACAAAGAGATAAGTCAGGTATGATTAAAAACAATGCTTTTTA	MUT1	73	73	1	C	U	sub	Exon	Exon	Exon					59.5933199444304				0.388548367111636				no	mid	chr13:32326103C>T
chr13	32326102	C	G	BRCA2_e5	ENSE00003739878	BRCA2_e5_C72G	AAAAATAAGATAAACTAGTTTTTGCCAGTTTTTTAAAATAACCTAAGGGATTTGCTTTGTTTTATTTTAGTGCTGTTGTTCTACAATGTACACATGTAACACCACAAAGAGATAAGTCAGGTATGATTAAAAACAATGCTTTTTA	MUT1	72	72	1	C	G	sub	Exon	Exon	Exon	50	88.0952380952381	61.0169491525424	69.4117647058824	59.5933199444304	78.4027135736015	18.8093936291711	2.63245580650925	0.388548367111636	1.28929086027483	0.900742493163194	2.56938112936816e-08	yes	pos2	chr13:32326102C>G
chr13	32326101_32326106del	GTCCTGT	G	BRCA2_e5	ENSE00003739878	BRCA2_e5_del71to76	AAAAATAAGATAAACTAGTTTTTGCCAGTTTTTTAAAATAACCTAAGGGATTTGCTTTGTTTTATTTTAGTGTTCTACAATGTACACATGTAACACCACAAAGAGATAAGTCAGGTATGATTAAAAACAATGCTTTTTA	MUT1	71	76	6	UCCUGU	∆6nt	∆6nt	3'SS	Exon	Exon	44	81.3186813186813	59.2105263157895	64.4444444444445	59.5933199444304	75.5118775356659	15.9185575912355	2.6216325225848	0.388548367111636	1.12610175961061	0.737553392498974	6.29203829951761e-07	yes	pos2	chr13:32326101_32326106del
chr13	32326102_32326107del	TCCTGTT	T	BRCA2_e5	ENSE00003739878	BRCA2_e5_del72to77	AAAAATAAGATAAACTAGTTTTTGCCAGTTTTTTAAAATAACCTAAGGGATTTGCTTTGTTTTATTTTAGTGTTCTACAATGTACACATGTAACACCACAAAGAGATAAGTCAGGTATGATTAAAAACAATGCTTTTTA	MUT1	72	77	6	CCUGUU	∆6nt	∆6nt	Exon	Exon	Exon	44	81.3186813186813	59.2105263157895	64.4444444444445	59.5933199444304	75.5118775356659	15.9185575912355	2.6216325225848	0.388548367111636	1.12610175961061	0.737553392498974	6.29203829951761e-07	yes	pos2	chr13:32326102_32326107del
chr13	32326101_32326103del	GTCC	G	BRCA2_e5	ENSE00003739878	BRCA2_e5_del71to73	AAAAATAAGATAAACTAGTTTTTGCCAGTTTTTTAAAATAACCTAAGGGATTTGCTTTGTTTTATTTTAGTGTTGTTCTACAATGTACACATGTAACACCACAAAGAGATAAGTCAGGTATGATTAAAAACAATGCTTTTTA	MUT1	71	73	3	UCC	∆3nt	∆3nt	3'SS	Exon	Exon					59.5933199444304				0.388548367111636				no	mid	chr13:32326101_32326103del
chr13	32326102_32326104del	TCCT	T	BRCA2_e5	ENSE00003739878	BRCA2_e5_del72to74	AAAAATAAGATAAACTAGTTTTTGCCAGTTTTTTAAAATAACCTAAGGGATTTGCTTTGTTTTATTTTAGTGTTGTTCTACAATGTACACATGTAACACCACAAAGAGATAAGTCAGGTATGATTAAAAACAATGCTTTTTA	MUT1	72	74	3	CCU	∆3nt	∆3nt	Exon	Exon	Exon					59.5933199444304				0.388548367111636				no	mid	chr13:32326102_32326104del
chr13	32326102	C	T	BRCA2_e5	ENSE00003739878	BRCA2_e5_C72T	AAAAATAAGATAAACTAGTTTTTGCCAGTTTTTTAAAATAACCTAAGGGATTTGCTTTGTTTTATTTTAGTTCTGTTGTTCTACAATGTACACATGTAACACCACAAAGAGATAAGTCAGGTATGATTAAAAACAATGCTTTTTA	MUT1	72	72	1	C	U	sub	Exon	Exon	Exon	50	70.4697986577181	45.1612903225807	40.3669724770642	59.5933199444304	60.6939372004615	1.1006172560311	2.81420345595759	0.388548367111636	0.434465035015498	0.045916667903862	0.751954715851735	no	mid	chr13:32326102C>T	missense_variant	Missense	VUS/Conflicting	2
chr13	32326100del	AG	A	BRCA2_e5	ENSE00003739878	BRCA2_e5_del70to70	AAAAATAAGATAAACTAGTTTTTGCCAGTTTTTTAAAATAACCTAAGGGATTTGCTTTGTTTTATTTTATCCTGTTGTTCTACAATGTACACATGTAACACCACAAAGAGATAAGTCAGGTATGATTAAAAACAATGCTTTTTA	MUT1	70	70	1	G	∆1nt	∆1nt	3'SS	Intron up	Intron up	50	0	0	0	59.5933199444304	1.56542515265901	-58.0278947917714	1.09638392740783	0.388548367111636	-4.1412346626026	-4.52978302971424	7.25855862336683e-10	yes	neg5	chr13:32326100del
chr13	32326100	G	T	BRCA2_e5	ENSE00003739878	BRCA2_e5_G70T	AAAAATAAGATAAACTAGTTTTTGCCAGTTTTTTAAAATAACCTAAGGGATTTGCTTTGTTTTATTTTATTCCTGTTGTTCTACAATGTACACATGTAACACCACAAAGAGATAAGTCAGGTATGATTAAAAACAATGCTTTTTA	MUT1	70	70	1	G	U	sub	3'SS	Intron up	Intron up	50	0	0	0	59.5933199444304	4.08038577689634	-55.5129341675341	2.81018259907486	0.388548367111636	-3.15731895174321	-3.54586731885485	1.8921955014988e-06	yes	neg5	chr13:32326100G>T
chr13	32326100_32326105del	AGTCCTG	A	BRCA2_e5	ENSE00003739878	BRCA2_e5_del70to75	AAAAATAAGATAAACTAGTTTTTGCCAGTTTTTTAAAATAACCTAAGGGATTTGCTTTGTTTTATTTTATTGTTCTACAATGTACACATGTAACACCACAAAGAGATAAGTCAGGTATGATTAAAAACAATGCTTTTTA	MUT1	70	75	6	GUCCUG	∆6nt	∆6nt	3'SS	Intron up	Exon	45	0	0	0	59.5933199444304	1.4233108048515	-58.1700091395789	0.997888595190393	0.388548367111636	-4.2378491052844	-4.62639747239604	3.10510356123662e-10	yes	neg5	chr13:32326100_32326105del
chr13	32326098_32326100del	TTAG	T	BRCA2_e5	ENSE00003739878	BRCA2_e5_del68to70	AAAAATAAGATAAACTAGTTTTTGCCAGTTTTTTAAAATAACCTAAGGGATTTGCTTTGTTTTATTTTCCTGTTGTTCTACAATGTACACATGTAACACCACAAAGAGATAAGTCAGGTATGATTAAAAACAATGCTTTTTA	MUT1	68	70	3	UAG	∆3nt	∆3nt	3'SS	Intron up	Intron up	50	0	0	0	59.5933199444304	2.68180059909533	-56.9115193453351	1.86396444716999	0.388548367111636	-3.59149758164752	-3.98004594875916	6.94109531793412e-08	yes	neg5	chr13:32326098_32326100del
chr13	32326099_32326101del	TAGT	T	BRCA2_e5	ENSE00003739878	BRCA2_e5_del69to71	AAAAATAAGATAAACTAGTTTTTGCCAGTTTTTTAAAATAACCTAAGGGATTTGCTTTGTTTTATTTTCCTGTTGTTCTACAATGTACACATGTAACACCACAAAGAGATAAGTCAGGTATGATTAAAAACAATGCTTTTTA	MUT1	69	71	3	AGU	∆3nt	∆3nt	3'SS	Intron up	Exon	50	0	0	0	59.5933199444304	2.68180059909533	-56.9115193453351	1.86396444716999	0.388548367111636	-3.59149758164752	-3.98004594875916	6.94109531793412e-08	yes	neg5	chr13:32326099_32326101del
chr13	32326099	A	C	BRCA2_e5	ENSE00003739878	BRCA2_e5_A69C	AAAAATAAGATAAACTAGTTTTTGCCAGTTTTTTAAAATAACCTAAGGGATTTGCTTTGTTTTATTTTCGTCCTGTTGTTCTACAATGTACACATGTAACACCACAAAGAGATAAGTCAGGTATGATTAAAAACAATGCTTTTTA	MUT1	69	69	1	A	C	sub	3'SS	Intron up	Intron up	50	0	0	0	59.5933199444304	2.31196535454581	-57.2813545898846	1.61096001415053	0.388548367111636	-3.74368111554499	-4.13222948265663	2.09830753117526e-08	yes	neg5	chr13:32326099A>C
chr13	32326099	A	G	BRCA2_e5	ENSE00003739878	BRCA2_e5_A69G	AAAAATAAGATAAACTAGTTTTTGCCAGTTTTTTAAAATAACCTAAGGGATTTGCTTTGTTTTATTTTGGTCCTGTTGTTCTACAATGTACACATGTAACACCACAAAGAGATAAGTCAGGTATGATTAAAAACAATGCTTTTTA	MUT1	69	69	1	A	G	sub	3'SS	Intron up	Intron up	50	0	0.207900207900208	0	59.5933199444304	0.9793563923226	-58.6139635521078	0.542036017048368	0.388548367111636	-4.61618801528204	-5.00473638239368	3.61829256221493e-18	yes	neg5	chr13:32326099A>G	splice_acceptor_variant	Splice site	Likely Pathogenic	2
chr13	32326099del	TA	T	BRCA2_e5	ENSE00003739878	BRCA2_e5_del69to69	AAAAATAAGATAAACTAGTTTTTGCCAGTTTTTTAAAATAACCTAAGGGATTTGCTTTGTTTTATTTTGTCCTGTTGTTCTACAATGTACACATGTAACACCACAAAGAGATAAGTCAGGTATGATTAAAAACAATGCTTTTTA	MUT1	69	69	1	A	∆1nt	∆1nt	3'SS	Intron up	Intron up					59.5933199444304				0.388548367111636				no	mid	chr13:32326099del
chr13	32326098_32326103del	TTAGTCC	T	BRCA2_e5	ENSE00003739878	BRCA2_e5_del68to73	AAAAATAAGATAAACTAGTTTTTGCCAGTTTTTTAAAATAACCTAAGGGATTTGCTTTGTTTTATTTTGTTGTTCTACAATGTACACATGTAACACCACAAAGAGATAAGTCAGGTATGATTAAAAACAATGCTTTTTA	MUT1	68	73	6	UAGUCC	∆6nt	∆6nt	3'SS	Intron up	Exon	47	0	0	0	59.5933199444304	0.515402395272248	-59.0779175491582	0.363768185974267	0.388548367111636	-5.26281016760991	-5.65135853472155	1.15448254660297e-14	yes	neg5	chr13:32326098_32326103del
chr13	32326099_32326104del	TAGTCCT	T	BRCA2_e5	ENSE00003739878	BRCA2_e5_del69to74	AAAAATAAGATAAACTAGTTTTTGCCAGTTTTTTAAAATAACCTAAGGGATTTGCTTTGTTTTATTTTGTTGTTCTACAATGTACACATGTAACACCACAAAGAGATAAGTCAGGTATGATTAAAAACAATGCTTTTTA	MUT1	69	74	6	AGUCCU	∆6nt	∆6nt	3'SS	Intron up	Exon	47	0	0	0	59.5933199444304	0.515402395272248	-59.0779175491582	0.363768185974267	0.388548367111636	-5.26281016760991	-5.65135853472155	1.15448254660297e-14	yes	neg5	chr13:32326099_32326104del
chr13	32326099	A	T	BRCA2_e5	ENSE00003739878	BRCA2_e5_A69T	AAAAATAAGATAAACTAGTTTTTGCCAGTTTTTTAAAATAACCTAAGGGATTTGCTTTGTTTTATTTTTGTCCTGTTGTTCTACAATGTACACATGTAACACCACAAAGAGATAAGTCAGGTATGATTAAAAACAATGCTTTTTA	MUT1	69	69	1	A	U	sub	3'SS	Intron up	Intron up					59.5933199444304				0.388548367111636				no	mid	chr13:32326099A>T	splice_acceptor_variant	Splice site	Pathogenic	1
chr13	32326094	A	C	BRCA2_e5	ENSE00003739878	BRCA2_e5_A64C	AAAAATAAGATAAACTAGTTTTTGCCAGTTTTTTAAAATAACCTAAGGGATTTGCTTTGTTTTCTTTTAGTCCTGTTGTTCTACAATGTACACATGTAACACCACAAAGAGATAAGTCAGGTATGATTAAAAACAATGCTTTTTA	MUT1	64	64	1	A	C	sub	Intron up	Intron up	Intron up					59.5933199444304				0.388548367111636				no	mid	chr13:32326094A>C
chr13	32326094_32326099del	TATTTTA	T	BRCA2_e5	ENSE00003739878	BRCA2_e5_del64to69	AAAAATAAGATAAACTAGTTTTTGCCAGTTTTTTAAAATAACCTAAGGGATTTGCTTTGTTTTGTCCTGTTGTTCTACAATGTACACATGTAACACCACAAAGAGATAAGTCAGGTATGATTAAAAACAATGCTTTTTA	MUT1	64	69	6	AUUUUA	∆6nt	∆6nt	3'SS	Intron up	Intron up	50	0	0.280898876404494	0	59.5933199444304	1.26453764943176	-58.3287822949986	0.698402334960195	0.388548367111636	-4.35773761539095	-4.74628598250259	1.94924567061376e-16	yes	neg5	chr13:32326094_32326099del
chr13	32326094	A	G	BRCA2_e5	ENSE00003739878	BRCA2_e5_A64G	AAAAATAAGATAAACTAGTTTTTGCCAGTTTTTTAAAATAACCTAAGGGATTTGCTTTGTTTTGTTTTAGTCCTGTTGTTCTACAATGTACACATGTAACACCACAAAGAGATAAGTCAGGTATGATTAAAAACAATGCTTTTTA	MUT1	64	64	1	A	G	sub	Intron up	Intron up	Intron up					59.5933199444304				0.388548367111636				no	mid	chr13:32326094A>G
chr13	32326092_32326094del	TTTA	T	BRCA2_e5	ENSE00003739878	BRCA2_e5_del62to64	AAAAATAAGATAAACTAGTTTTTGCCAGTTTTTTAAAATAACCTAAGGGATTTGCTTTGTTTTTTAGTCCTGTTGTTCTACAATGTACACATGTAACACCACAAAGAGATAAGTCAGGTATGATTAAAAACAATGCTTTTTA	MUT1	62	64	3	UUA	∆3nt	∆3nt	Intron up	Intron up	Intron up	50	65.5737704918033	35	42.8571428571429	59.5933199444304	58.1562393723081	-1.4370805721223	4.79947302293212	0.388548367111636	0.329190474222163	-0.059357892889473	0.806683603661552	no	mid	chr13:32326092_32326094del
chr13	32326093_32326095del	TTAT	T	BRCA2_e5	ENSE00003739878	BRCA2_e5_del63to65	AAAAATAAGATAAACTAGTTTTTGCCAGTTTTTTAAAATAACCTAAGGGATTTGCTTTGTTTTTTAGTCCTGTTGTTCTACAATGTACACATGTAACACCACAAAGAGATAAGTCAGGTATGATTAAAAACAATGCTTTTTA	MUT1	63	65	3	UAU	∆3nt	∆3nt	Intron up	Intron up	Intron up	50	65.5737704918033	35	42.8571428571429	59.5933199444304	58.1562393723081	-1.4370805721223	4.79947302293212	0.388548367111636	0.329190474222163	-0.059357892889473	0.806683603661552	no	mid	chr13:32326093_32326095del
chr13	32326094_32326096del	TATT	T	BRCA2_e5	ENSE00003739878	BRCA2_e5_del64to66	AAAAATAAGATAAACTAGTTTTTGCCAGTTTTTTAAAATAACCTAAGGGATTTGCTTTGTTTTTTAGTCCTGTTGTTCTACAATGTACACATGTAACACCACAAAGAGATAAGTCAGGTATGATTAAAAACAATGCTTTTTA	MUT1	64	66	3	AUU	∆3nt	∆3nt	Intron up	Intron up	Intron up	50	65.5737704918033	35	42.8571428571429	59.5933199444304	58.1562393723081	-1.4370805721223	4.79947302293212	0.388548367111636	0.329190474222163	-0.059357892889473	0.806683603661552	no	mid	chr13:32326094_32326096del
chr13	32326094del	TA	T	BRCA2_e5	ENSE00003739878	BRCA2_e5_del64to64	AAAAATAAGATAAACTAGTTTTTGCCAGTTTTTTAAAATAACCTAAGGGATTTGCTTTGTTTTTTTTAGTCCTGTTGTTCTACAATGTACACATGTAACACCACAAAGAGATAAGTCAGGTATGATTAAAAACAATGCTTTTTA	MUT1	64	64	1	A	∆1nt	∆1nt	Intron up	Intron up	Intron up					59.5933199444304				0.388548367111636				no	mid	chr13:32326094del
chr13	32326094	A	T	BRCA2_e5	ENSE00003739878	BRCA2_e5_A64T	AAAAATAAGATAAACTAGTTTTTGCCAGTTTTTTAAAATAACCTAAGGGATTTGCTTTGTTTTTTTTTAGTCCTGTTGTTCTACAATGTACACATGTAACACCACAAAGAGATAAGTCAGGTATGATTAAAAACAATGCTTTTTA	MUT1	64	64	1	A	U	sub	Intron up	Intron up	Intron up	50	66.0869565217391	46.3157894736842	49.4623655913979	59.5933199444304	64.7223168418098	5.1289968973794	2.96341084166558	0.388548367111636	0.606855511173221	0.218307144061585	0.133354435390807	no	mid	chr13:32326094A>T
chr13	32326088_32326108del	TTGTTTTATTTTAGTCCTGTTG	T	BRCA2_e5	ENSE00003739878	BRCA2_e5_del58to78	AAAAATAAGATAAACTAGTTTTTGCCAGTTTTTTAAAATAACCTAAGGGATTTGCTTTTCTACAATGTACACATGTAACACCACAAAGAGATAAGTCAGGTATGATTAAAAACAATGCTTTTTA	MUT1	58	78	21	UGUUUUAUUUUAGUCCUGUUG	∆21nt	∆21nt	3'SS	Intron up	Exon					59.5933199444304				0.388548367111636				no	mid	chr13:32326088_32326108del
chr13	32326089_32326109del	TGTTTTATTTTAGTCCTGTTGT	T	BRCA2_e5	ENSE00003739878	BRCA2_e5_del59to79	AAAAATAAGATAAACTAGTTTTTGCCAGTTTTTTAAAATAACCTAAGGGATTTGCTTTTCTACAATGTACACATGTAACACCACAAAGAGATAAGTCAGGTATGATTAAAAACAATGCTTTTTA	MUT1	59	79	21	GUUUUAUUUUAGUCCUGUUGU	∆21nt	∆21nt	3'SS	Intron up	Exon					59.5933199444304				0.388548367111636				no	mid	chr13:32326089_32326109del
chr13	32326087_32326089del	TTTG	T	BRCA2_e5	ENSE00003739878	BRCA2_e5_del57to59	AAAAATAAGATAAACTAGTTTTTGCCAGTTTTTTAAAATAACCTAAGGGATTTGCTTTTTATTTTAGTCCTGTTGTTCTACAATGTACACATGTAACACCACAAAGAGATAAGTCAGGTATGATTAAAAACAATGCTTTTTA	MUT1	57	59	3	UUG	∆3nt	∆3nt	Intron up	Intron up	Intron up	50	35.4838709677419	21.505376344086	16.1290322580645	59.5933199444304	35.0870859241192	-24.5062340203112	2.68676105010474	0.388548367111636	-0.615213447753348	-1.00376181486498	3.29931920784774e-16	yes	neg3	chr13:32326087_32326089del
chr13	32326088_32326090del	TTGT	T	BRCA2_e5	ENSE00003739878	BRCA2_e5_del58to60	AAAAATAAGATAAACTAGTTTTTGCCAGTTTTTTAAAATAACCTAAGGGATTTGCTTTTTATTTTAGTCCTGTTGTTCTACAATGTACACATGTAACACCACAAAGAGATAAGTCAGGTATGATTAAAAACAATGCTTTTTA	MUT1	58	60	3	UGU	∆3nt	∆3nt	Intron up	Intron up	Intron up	50	35.4838709677419	21.505376344086	16.1290322580645	59.5933199444304	35.0870859241192	-24.5062340203112	2.68676105010474	0.388548367111636	-0.615213447753348	-1.00376181486498	3.29931920784774e-16	yes	neg3	chr13:32326088_32326090del
chr13	32326089_32326091del	TGTT	T	BRCA2_e5	ENSE00003739878	BRCA2_e5_del59to61	AAAAATAAGATAAACTAGTTTTTGCCAGTTTTTTAAAATAACCTAAGGGATTTGCTTTTTATTTTAGTCCTGTTGTTCTACAATGTACACATGTAACACCACAAAGAGATAAGTCAGGTATGATTAAAAACAATGCTTTTTA	MUT1	59	61	3	GUU	∆3nt	∆3nt	Intron up	Intron up	Intron up	50	35.4838709677419	21.505376344086	16.1290322580645	59.5933199444304	35.0870859241192	-24.5062340203112	2.68676105010474	0.388548367111636	-0.615213447753348	-1.00376181486498	3.29931920784774e-16	yes	neg3	chr13:32326089_32326091del
chr13	32326089_32326094del	TGTTTTA	T	BRCA2_e5	ENSE00003739878	BRCA2_e5_del59to64	AAAAATAAGATAAACTAGTTTTTGCCAGTTTTTTAAAATAACCTAAGGGATTTGCTTTTTTTAGTCCTGTTGTTCTACAATGTACACATGTAACACCACAAAGAGATAAGTCAGGTATGATTAAAAACAATGCTTTTTA	MUT1	59	64	6	GUUUUA	∆6nt	∆6nt	Intron up	Intron up	Intron up	50	1.0989010989011	0.54945054945055	0	59.5933199444304	2.78907281995441	-56.804247124476	1.38982955713274	0.388548367111636	-3.55117390669068	-3.93972227380232	9.92106941599148e-14	yes	neg5	chr13:32326089_32326094del
chr13	32326089del	TG	T	BRCA2_e5	ENSE00003739878	BRCA2_e5_del59to59	AAAAATAAGATAAACTAGTTTTTGCCAGTTTTTTAAAATAACCTAAGGGATTTGCTTTTTTTATTTTAGTCCTGTTGTTCTACAATGTACACATGTAACACCACAAAGAGATAAGTCAGGTATGATTAAAAACAATGCTTTTTA	MUT1	59	59	1	G	∆1nt	∆1nt	Intron up	Intron up	Intron up	50	46.6666666666667	52.1739130434783	39.5348837209302	59.5933199444304	62.8535108570073	3.2601909125769	4.36751217774349	0.388548367111636	0.525937532568576	0.13738916545694	0.532358554897007	no	mid	chr13:32326089del
chr13	32326089	G	T	BRCA2_e5	ENSE00003739878	BRCA2_e5_G59T	AAAAATAAGATAAACTAGTTTTTGCCAGTTTTTTAAAATAACCTAAGGGATTTGCTTTTTTTTATTTTAGTCCTGTTGTTCTACAATGTACACATGTAACACCACAAAGAGATAAGTCAGGTATGATTAAAAACAATGCTTTTTA	MUT1	59	59	1	G	U	sub	Intron up	Intron up	Intron up					59.5933199444304				0.388548367111636				no	mid	chr13:32326089G>T
chr13	32326085	C	G	BRCA2_e5	ENSE00003739878	BRCA2_e5_C55G	AAAAATAAGATAAACTAGTTTTTGCCAGTTTTTTAAAATAACCTAAGGGATTTGGTTTGTTTTATTTTAGTCCTGTTGTTCTACAATGTACACATGTAACACCACAAAGAGATAAGTCAGGTATGATTAAAAACAATGCTTTTTA	MUT1	55	55	1	C	G	sub	Intron up	Intron up	Intron up	50	25.3086419753086	10.8843537414966	12.3188405797101	59.5933199444304	24.8963251366721	-34.6969948077583	3.01733830524914	0.388548367111636	-1.10414928280037	-1.49269764991201	4.52098465448259e-19	yes	neg3	chr13:32326085C>G
chr13	32326085_32326087del	GCTT	G	BRCA2_e5	ENSE00003739878	BRCA2_e5_del55to57	AAAAATAAGATAAACTAGTTTTTGCCAGTTTTTTAAAATAACCTAAGGGATTTGTGTTTTATTTTAGTCCTGTTGTTCTACAATGTACACATGTAACACCACAAAGAGATAAGTCAGGTATGATTAAAAACAATGCTTTTTA	MUT1	55	57	3	CUU	∆3nt	∆3nt	Intron up	Intron up	Intron up	50	47.3684210526316	37.7049180327869	36.0824742268041	59.5933199444304	54.9769580380305	-4.6163619063999	3.07783208874629	0.388548367111636	0.199739750367463	-0.188808616744173	0.1760411095656	no	mid	chr13:32326085_32326087del
chr13	32326083_32326103del	TTGCTTTGTTTTATTTTAGTCC	T	BRCA2_e5	ENSE00003739878	BRCA2_e5_del53to73	AAAAATAAGATAAACTAGTTTTTGCCAGTTTTTTAAAATAACCTAAGGGATTTGTTGTTCTACAATGTACACATGTAACACCACAAAGAGATAAGTCAGGTATGATTAAAAACAATGCTTTTTA	MUT1	53	73	21	UGCUUUGUUUUAUUUUAGUCC	∆21nt	∆21nt	3'SS	Intron up	Exon					59.5933199444304				0.388548367111636				no	mid	chr13:32326083_32326103del
chr13	32326084_32326104del	TGCTTTGTTTTATTTTAGTCCT	T	BRCA2_e5	ENSE00003739878	BRCA2_e5_del54to74	AAAAATAAGATAAACTAGTTTTTGCCAGTTTTTTAAAATAACCTAAGGGATTTGTTGTTCTACAATGTACACATGTAACACCACAAAGAGATAAGTCAGGTATGATTAAAAACAATGCTTTTTA	MUT1	54	74	21	GCUUUGUUUUAUUUUAGUCCU	∆21nt	∆21nt	3'SS	Intron up	Exon					59.5933199444304				0.388548367111636				no	mid	chr13:32326084_32326104del
chr13	32326085_32326105del	GCTTTGTTTTATTTTAGTCCTG	G	BRCA2_e5	ENSE00003739878	BRCA2_e5_del55to75	AAAAATAAGATAAACTAGTTTTTGCCAGTTTTTTAAAATAACCTAAGGGATTTGTTGTTCTACAATGTACACATGTAACACCACAAAGAGATAAGTCAGGTATGATTAAAAACAATGCTTTTTA	MUT1	55	75	21	CUUUGUUUUAUUUUAGUCCUG	∆21nt	∆21nt	3'SS	Intron up	Exon					59.5933199444304				0.388548367111636				no	mid	chr13:32326085_32326105del
chr13	32326085_32326090del	GCTTTGT	G	BRCA2_e5	ENSE00003739878	BRCA2_e5_del55to60	AAAAATAAGATAAACTAGTTTTTGCCAGTTTTTTAAAATAACCTAAGGGATTTGTTTATTTTAGTCCTGTTGTTCTACAATGTACACATGTAACACCACAAAGAGATAAGTCAGGTATGATTAAAAACAATGCTTTTTA	MUT1	55	60	6	CUUUGU	∆6nt	∆6nt	Intron up	Intron up	Intron up					59.5933199444304				0.388548367111636				no	mid	chr13:32326085_32326090del
chr13	32326085del	GC	G	BRCA2_e5	ENSE00003739878	BRCA2_e5_del55to55	AAAAATAAGATAAACTAGTTTTTGCCAGTTTTTTAAAATAACCTAAGGGATTTGTTTGTTTTATTTTAGTCCTGTTGTTCTACAATGTACACATGTAACACCACAAAGAGATAAGTCAGGTATGATTAAAAACAATGCTTTTTA	MUT1	55	55	1	C	∆1nt	∆1nt	Intron up	Intron up	Intron up					59.5933199444304				0.388548367111636				no	mid	chr13:32326085del
chr13	32326085	C	T	BRCA2_e5	ENSE00003739878	BRCA2_e5_C55T	AAAAATAAGATAAACTAGTTTTTGCCAGTTTTTTAAAATAACCTAAGGGATTTGTTTTGTTTTATTTTAGTCCTGTTGTTCTACAATGTACACATGTAACACCACAAAGAGATAAGTCAGGTATGATTAAAAACAATGCTTTTTA	MUT1	55	55	1	C	U	sub	Intron up	Intron up	Intron up	50	71.4285714285714	50	48	59.5933199444304	65.8528009703591	6.2594810259287	3.23930625898434	0.388548367111636	0.656741399878203	0.268193032766567	0.0930165223217792	yes	pos1	chr13:32326085C>T
chr13	32326084	G	T	BRCA2_e5	ENSE00003739878	BRCA2_e5_G54T	AAAAATAAGATAAACTAGTTTTTGCCAGTTTTTTAAAATAACCTAAGGGATTTTCTTTGTTTTATTTTAGTCCTGTTGTTCTACAATGTACACATGTAACACCACAAAGAGATAAGTCAGGTATGATTAAAAACAATGCTTTTTA	MUT1	54	54	1	G	U	sub	Intron up	Intron up	Intron up					59.5933199444304				0.388548367111636				no	mid	chr13:32326084G>T	intron_variant	Intronic	Likely Benign	1
chr13	32326083_32326085del	TTGC	T	BRCA2_e5	ENSE00003739878	BRCA2_e5_del53to55	AAAAATAAGATAAACTAGTTTTTGCCAGTTTTTTAAAATAACCTAAGGGATTTTTGTTTTATTTTAGTCCTGTTGTTCTACAATGTACACATGTAACACCACAAAGAGATAAGTCAGGTATGATTAAAAACAATGCTTTTTA	MUT1	53	55	3	UGC	∆3nt	∆3nt	Intron up	Intron up	Intron up					59.5933199444304				0.388548367111636				no	mid	chr13:32326083_32326085del
chr13	32326084_32326086del	TGCT	T	BRCA2_e5	ENSE00003739878	BRCA2_e5_del54to56	AAAAATAAGATAAACTAGTTTTTGCCAGTTTTTTAAAATAACCTAAGGGATTTTTGTTTTATTTTAGTCCTGTTGTTCTACAATGTACACATGTAACACCACAAAGAGATAAGTCAGGTATGATTAAAAACAATGCTTTTTA	MUT1	54	56	3	GCU	∆3nt	∆3nt	Intron up	Intron up	Intron up					59.5933199444304				0.388548367111636				no	mid	chr13:32326084_32326086del
chr13	32326084_32326089del	TGCTTTG	T	BRCA2_e5	ENSE00003739878	BRCA2_e5_del54to59	AAAAATAAGATAAACTAGTTTTTGCCAGTTTTTTAAAATAACCTAAGGGATTTTTTTATTTTAGTCCTGTTGTTCTACAATGTACACATGTAACACCACAAAGAGATAAGTCAGGTATGATTAAAAACAATGCTTTTTA	MUT1	54	59	6	GCUUUG	∆6nt	∆6nt	Intron up	Intron up	Intron up	50	1.06382978723404	0	0	59.5933199444304	3.52435655409971	-56.0689633903307	2.20501403118646	0.388548367111636	-3.30959269520435	-3.69814106231599	3.36943729782344e-08	yes	neg5	chr13:32326084_32326089del
chr13	32326080	A	C	BRCA2_e5	ENSE00003739878	BRCA2_e5_A50C	AAAAATAAGATAAACTAGTTTTTGCCAGTTTTTTAAAATAACCTAAGGGCTTTGCTTTGTTTTATTTTAGTCCTGTTGTTCTACAATGTACACATGTAACACCACAAAGAGATAAGTCAGGTATGATTAAAAACAATGCTTTTTA	MUT1	50	50	1	A	C	sub	Intron up	Intron up	Intron up					59.5933199444304				0.388548367111636				no	mid	chr13:32326080A>C
chr13	32326080	A	G	BRCA2_e5	ENSE00003739878	BRCA2_e5_A50G	AAAAATAAGATAAACTAGTTTTTGCCAGTTTTTTAAAATAACCTAAGGGGTTTGCTTTGTTTTATTTTAGTCCTGTTGTTCTACAATGTACACATGTAACACCACAAAGAGATAAGTCAGGTATGATTAAAAACAATGCTTTTTA	MUT1	50	50	1	A	G	sub	Intron up	Intron up	Intron up					59.5933199444304				0.388548367111636				no	mid	chr13:32326080A>G
chr13	32326079_32326099del	GGATTTGCTTTGTTTTATTTTA	G	BRCA2_e5	ENSE00003739878	BRCA2_e5_del49to69	AAAAATAAGATAAACTAGTTTTTGCCAGTTTTTTAAAATAACCTAAGGGTCCTGTTGTTCTACAATGTACACATGTAACACCACAAAGAGATAAGTCAGGTATGATTAAAAACAATGCTTTTTA	MUT1	49	69	21	GAUUUGCUUUGUUUUAUUUUA	∆21nt	∆21nt	3'SS	Intron up	Intron up					59.5933199444304				0.388548367111636				no	mid	chr13:32326079_32326099del
chr13	32326080_32326100del	GATTTGCTTTGTTTTATTTTAG	G	BRCA2_e5	ENSE00003739878	BRCA2_e5_del50to70	AAAAATAAGATAAACTAGTTTTTGCCAGTTTTTTAAAATAACCTAAGGGTCCTGTTGTTCTACAATGTACACATGTAACACCACAAAGAGATAAGTCAGGTATGATTAAAAACAATGCTTTTTA	MUT1	50	70	21	AUUUGCUUUGUUUUAUUUUAG	∆21nt	∆21nt	3'SS	Intron up	Intron up					59.5933199444304				0.388548367111636				no	mid	chr13:32326080_32326100del
chr13	32326080_32326082del	GATT	G	BRCA2_e5	ENSE00003739878	BRCA2_e5_del50to52	AAAAATAAGATAAACTAGTTTTTGCCAGTTTTTTAAAATAACCTAAGGGTGCTTTGTTTTATTTTAGTCCTGTTGTTCTACAATGTACACATGTAACACCACAAAGAGATAAGTCAGGTATGATTAAAAACAATGCTTTTTA	MUT1	50	52	3	AUU	∆3nt	∆3nt	Intron up	Intron up	Intron up					59.5933199444304				0.388548367111636				no	mid	chr13:32326080_32326082del
chr13	32326080del	GA	G	BRCA2_e5	ENSE00003739878	BRCA2_e5_del50to50	AAAAATAAGATAAACTAGTTTTTGCCAGTTTTTTAAAATAACCTAAGGGTTTGCTTTGTTTTATTTTAGTCCTGTTGTTCTACAATGTACACATGTAACACCACAAAGAGATAAGTCAGGTATGATTAAAAACAATGCTTTTTA	MUT1	50	50	1	A	∆1nt	∆1nt	Intron up	Intron up	Intron up	50	71.1538461538462	44.7415329768271	49.3783303730018	59.5933199444304	63.7941694312553	4.2008494868249	1.25015348184344	0.388548367111636	0.566441626652729	0.177893259541093	0.00329603290449634	yes	pos1	chr13:32326080del
chr13	32326080_32326085del	GATTTGC	G	BRCA2_e5	ENSE00003739878	BRCA2_e5_del50to55	AAAAATAAGATAAACTAGTTTTTGCCAGTTTTTTAAAATAACCTAAGGGTTTGTTTTATTTTAGTCCTGTTGTTCTACAATGTACACATGTAACACCACAAAGAGATAAGTCAGGTATGATTAAAAACAATGCTTTTTA	MUT1	50	55	6	AUUUGC	∆6nt	∆6nt	Intron up	Intron up	Intron up	50	9.09090909090909	3.53982300884956	2.29885057471264	59.5933199444304	10.3814502123802	-49.2118697320502	2.94347990497362	0.388548367111636	-2.15554174727879	-2.54409011439043	7.00432720299847e-15	yes	neg4	chr13:32326080_32326085del
chr13	32326080	A	T	BRCA2_e5	ENSE00003739878	BRCA2_e5_A50T	AAAAATAAGATAAACTAGTTTTTGCCAGTTTTTTAAAATAACCTAAGGGTTTTGCTTTGTTTTATTTTAGTCCTGTTGTTCTACAATGTACACATGTAACACCACAAAGAGATAAGTCAGGTATGATTAAAAACAATGCTTTTTA	MUT1	50	50	1	A	U	sub	Intron up	Intron up	Intron up					59.5933199444304				0.388548367111636				no	mid	chr13:32326080A>T
chr13	32326079	G	T	BRCA2_e5	ENSE00003739878	BRCA2_e5_G49T	AAAAATAAGATAAACTAGTTTTTGCCAGTTTTTTAAAATAACCTAAGGTATTTGCTTTGTTTTATTTTAGTCCTGTTGTTCTACAATGTACACATGTAACACCACAAAGAGATAAGTCAGGTATGATTAAAAACAATGCTTTTTA	MUT1	49	49	1	G	U	sub	Intron up	Intron up	Intron up	50	88.412017167382	62.6794258373206	55.026455026455	59.5933199444304	73.3444036204516	13.7510836760212	1.78989098128783	0.388548367111636	1.01216708070574	0.623618713594104	1.00934155859744e-10	yes	pos2	chr13:32326079G>T	intron_variant	Intronic	Likely Benign	1
chr13	32326079_32326081del	GGAT	G	BRCA2_e5	ENSE00003739878	BRCA2_e5_del49to51	AAAAATAAGATAAACTAGTTTTTGCCAGTTTTTTAAAATAACCTAAGGTTGCTTTGTTTTATTTTAGTCCTGTTGTTCTACAATGTACACATGTAACACCACAAAGAGATAAGTCAGGTATGATTAAAAACAATGCTTTTTA	MUT1	49	51	3	GAU	∆3nt	∆3nt	Intron up	Intron up	Intron up	50	84.4444444444445	54.5945945945946	59.3984962406015	59.5933199444304	71.5881357777498	11.9948158333194	2.0595798697899	0.388548367111636	0.924122546571814	0.535574179460178	4.9813329861511e-07	yes	pos2	chr13:32326079_32326081del
chr13	32326078	G	T	BRCA2_e5	ENSE00003739878	BRCA2_e5_G48T	AAAAATAAGATAAACTAGTTTTTGCCAGTTTTTTAAAATAACCTAAGTGATTTGCTTTGTTTTATTTTAGTCCTGTTGTTCTACAATGTACACATGTAACACCACAAAGAGATAAGTCAGGTATGATTAAAAACAATGCTTTTTA	MUT1	48	48	1	G	U	sub	Intron up	Intron up	Intron up	50	81.1510791366907	56.9911504424779	61.986301369863	59.5933199444304	73.4729506758637	13.8796307314333	1.05492178009339	0.388548367111636	1.01875237885306	0.630204011741424	4.95181837225229e-27	yes	pos2	chr13:32326078G>T
chr13	32326078_32326080del	GGGA	G	BRCA2_e5	ENSE00003739878	BRCA2_e5_del48to50	AAAAATAAGATAAACTAGTTTTTGCCAGTTTTTTAAAATAACCTAAGTTTGCTTTGTTTTATTTTAGTCCTGTTGTTCTACAATGTACACATGTAACACCACAAAGAGATAAGTCAGGTATGATTAAAAACAATGCTTTTTA	MUT1	48	50	3	GGA	∆3nt	∆3nt	Intron up	Intron up	Intron up	50	93.6708860759494	77.5862068965517	69.811320754717	59.5933199444304	83.6665043704747	24.0731844260443	2.58294766833505	0.388548367111636	1.63362076477197	1.24507239766033	2.22415369855197e-10	yes	pos3	chr13:32326078_32326080del
chr13	32326077_32326097del	AGGGATTTGCTTTGTTTTATTT	A	BRCA2_e5	ENSE00003739878	BRCA2_e5_del47to67	AAAAATAAGATAAACTAGTTTTTGCCAGTTTTTTAAAATAACCTAATAGTCCTGTTGTTCTACAATGTACACATGTAACACCACAAAGAGATAAGTCAGGTATGATTAAAAACAATGCTTTTTA	MUT1	47	67	21	GGGAUUUGCUUUGUUUUAUUU	∆21nt	∆21nt	3'SS	Intron up	Intron up					59.5933199444304				0.388548367111636				no	mid	chr13:32326077_32326097del
chr13	32326077_32326082del	AGGGATT	A	BRCA2_e5	ENSE00003739878	BRCA2_e5_del47to52	AAAAATAAGATAAACTAGTTTTTGCCAGTTTTTTAAAATAACCTAATGCTTTGTTTTATTTTAGTCCTGTTGTTCTACAATGTACACATGTAACACCACAAAGAGATAAGTCAGGTATGATTAAAAACAATGCTTTTTA	MUT1	47	52	6	GGGAUU	∆6nt	∆6nt	Intron up	Intron up	Intron up	50	81.3559322033898	60	62.5	59.5933199444304	75.4066346239342	15.8133146795038	4.42301783760921	0.388548367111636	1.12041855709992	0.731870189988284	0.00399376891428872	yes	pos2	chr13:32326077_32326082del
chr13	32326077	G	T	BRCA2_e5	ENSE00003739878	BRCA2_e5_G47T	AAAAATAAGATAAACTAGTTTTTGCCAGTTTTTTAAAATAACCTAATGGATTTGCTTTGTTTTATTTTAGTCCTGTTGTTCTACAATGTACACATGTAACACCACAAAGAGATAAGTCAGGTATGATTAAAAACAATGCTTTTTA	MUT1	47	47	1	G	U	sub	Intron up	Intron up	Intron up					59.5933199444304				0.388548367111636				no	mid	chr13:32326077G>T
chr13	32326076	A	C	BRCA2_e5	ENSE00003739878	BRCA2_e5_A46C	AAAAATAAGATAAACTAGTTTTTGCCAGTTTTTTAAAATAACCTACGGGATTTGCTTTGTTTTATTTTAGTCCTGTTGTTCTACAATGTACACATGTAACACCACAAAGAGATAAGTCAGGTATGATTAAAAACAATGCTTTTTA	MUT1	46	46	1	A	C	sub	Intron up	Intron up	Intron up					59.5933199444304				0.388548367111636				no	mid	chr13:32326076A>C
chr13	32326076_32326078del	AAGG	A	BRCA2_e5	ENSE00003739878	BRCA2_e5_del46to48	AAAAATAAGATAAACTAGTTTTTGCCAGTTTTTTAAAATAACCTAGATTTGCTTTGTTTTATTTTAGTCCTGTTGTTCTACAATGTACACATGTAACACCACAAAGAGATAAGTCAGGTATGATTAAAAACAATGCTTTTTA	MUT1	46	48	3	AGG	∆3nt	∆3nt	Intron up	Intron up	Intron up					59.5933199444304				0.388548367111636				no	mid	chr13:32326076_32326078del
chr13	32326075del	TA	T	BRCA2_e5	ENSE00003739878	BRCA2_e5_del45to45	AAAAATAAGATAAACTAGTTTTTGCCAGTTTTTTAAAATAACCTAGGGATTTGCTTTGTTTTATTTTAGTCCTGTTGTTCTACAATGTACACATGTAACACCACAAAGAGATAAGTCAGGTATGATTAAAAACAATGCTTTTTA	MUT1	45	45	1	A	∆1nt	∆1nt	Intron up	Intron up	Intron up	50	75.5555555555556	45.0980392156863	37.9310344827586	59.5933199444304	60.059464796891	0.466144852460604	4.11151161074823	0.388548367111636	0.407943423298925	0.019395056187289	0.923430600187208	no	mid	chr13:32326075del
chr13	32326076del	AA	A	BRCA2_e5	ENSE00003739878	BRCA2_e5_del46to46	AAAAATAAGATAAACTAGTTTTTGCCAGTTTTTTAAAATAACCTAGGGATTTGCTTTGTTTTATTTTAGTCCTGTTGTTCTACAATGTACACATGTAACACCACAAAGAGATAAGTCAGGTATGATTAAAAACAATGCTTTTTA	MUT1	46	46	1	A	∆1nt	∆1nt	Intron up	Intron up	Intron up	50	75.5555555555556	45.0980392156863	37.9310344827586	59.5933199444304	60.059464796891	0.466144852460604	4.11151161074823	0.388548367111636	0.407943423298925	0.019395056187289	0.923430600187208	no	mid	chr13:32326076del
chr13	32326076	A	G	BRCA2_e5	ENSE00003739878	BRCA2_e5_A46G	AAAAATAAGATAAACTAGTTTTTGCCAGTTTTTTAAAATAACCTAGGGGATTTGCTTTGTTTTATTTTAGTCCTGTTGTTCTACAATGTACACATGTAACACCACAAAGAGATAAGTCAGGTATGATTAAAAACAATGCTTTTTA	MUT1	46	46	1	A	G	sub	Intron up	Intron up	Intron up	50	27.9411764705882	23.2876712328767	18.9655172413793	59.5933199444304	38.5775539957165	-21.0157659487139	4.38586667071411	0.388548367111636	-0.465104733820092	-0.853653100931728	1.00737933712895e-05	yes	neg2	chr13:32326076A>G
chr13	32326076	A	T	BRCA2_e5	ENSE00003739878	BRCA2_e5_A46T	AAAAATAAGATAAACTAGTTTTTGCCAGTTTTTTAAAATAACCTATGGGATTTGCTTTGTTTTATTTTAGTCCTGTTGTTCTACAATGTACACATGTAACACCACAAAGAGATAAGTCAGGTATGATTAAAAACAATGCTTTTTA	MUT1	46	46	1	A	U	sub	Intron up	Intron up	Intron up					59.5933199444304				0.388548367111636				no	mid	chr13:32326076A>T
chr13	32326076_32326096del	AAGGGATTTGCTTTGTTTTATT	A	BRCA2_e5	ENSE00003739878	BRCA2_e5_del46to66	AAAAATAAGATAAACTAGTTTTTGCCAGTTTTTTAAAATAACCTATTAGTCCTGTTGTTCTACAATGTACACATGTAACACCACAAAGAGATAAGTCAGGTATGATTAAAAACAATGCTTTTTA	MUT1	46	66	21	AGGGAUUUGCUUUGUUUUAUU	∆21nt	∆21nt	Intron up	Intron up	Intron up	50	0	0	0	59.5933199444304	0.808668449302935	-58.7846514951275	0.569485147812916	0.388548367111636	-4.80941690064564	-5.19796526775728	1.37430582685134e-12	yes	neg5	chr13:32326076_32326096del
chr13	32326076_32326081del	AAGGGAT	A	BRCA2_e5	ENSE00003739878	BRCA2_e5_del46to51	AAAAATAAGATAAACTAGTTTTTGCCAGTTTTTTAAAATAACCTATTGCTTTGTTTTATTTTAGTCCTGTTGTTCTACAATGTACACATGTAACACCACAAAGAGATAAGTCAGGTATGATTAAAAACAATGCTTTTTA	MUT1	46	51	6	AGGGAU	∆6nt	∆6nt	Intron up	Intron up	Intron up	50	82.7272727272727	65.0485436893204	59.7402597402597	59.5933199444304	76.0351576863843	16.4418377419539	2.49290384156224	0.388548367111636	1.15460798172774	0.766059614616104	7.6812357653846e-08	yes	pos2	chr13:32326076_32326081del
chr13	32326075	A	C	BRCA2_e5	ENSE00003739878	BRCA2_e5_A45C	AAAAATAAGATAAACTAGTTTTTGCCAGTTTTTTAAAATAACCTCAGGGATTTGCTTTGTTTTATTTTAGTCCTGTTGTTCTACAATGTACACATGTAACACCACAAAGAGATAAGTCAGGTATGATTAAAAACAATGCTTTTTA	MUT1	45	45	1	A	C	sub	Intron up	Intron up	Intron up					59.5933199444304				0.388548367111636				no	mid	chr13:32326075A>C
chr13	32326075	A	G	BRCA2_e5	ENSE00003739878	BRCA2_e5_A45G	AAAAATAAGATAAACTAGTTTTTGCCAGTTTTTTAAAATAACCTGAGGGATTTGCTTTGTTTTATTTTAGTCCTGTTGTTCTACAATGTACACATGTAACACCACAAAGAGATAAGTCAGGTATGATTAAAAACAATGCTTTTTA	MUT1	45	45	1	A	G	sub	Intron up	Intron up	Intron up	50	54.8672566371682	46.8253968253968	45.0819672131148	59.5933199444304	62.8956251071771	3.3023051627467	2.6462244803925	0.388548367111636	0.527741723841812	0.139193356730176	0.28447349906201	no	mid	chr13:32326075A>G	intron_variant	Intronic	Benign	1
chr13	32326075_32326077del	TAAG	T	BRCA2_e5	ENSE00003739878	BRCA2_e5_del45to47	AAAAATAAGATAAACTAGTTTTTGCCAGTTTTTTAAAATAACCTGGATTTGCTTTGTTTTATTTTAGTCCTGTTGTTCTACAATGTACACATGTAACACCACAAAGAGATAAGTCAGGTATGATTAAAAACAATGCTTTTTA	MUT1	45	47	3	AAG	∆3nt	∆3nt	Intron up	Intron up	Intron up	50	84.1726618705036	70.2479338842975	67.0103092783505	59.5933199444304	80.0442556432182	20.4509356987878	2.07317449338414	0.388548367111636	1.38906263768479	1.00051427057315	1.39618758698351e-13	yes	pos3	chr13:32326075_32326077del
chr13	32326075	A	T	BRCA2_e5	ENSE00003739878	BRCA2_e5_A45T	AAAAATAAGATAAACTAGTTTTTGCCAGTTTTTTAAAATAACCTTAGGGATTTGCTTTGTTTTATTTTAGTCCTGTTGTTCTACAATGTACACATGTAACACCACAAAGAGATAAGTCAGGTATGATTAAAAACAATGCTTTTTA	MUT1	45	45	1	A	U	sub	Intron up	Intron up	Intron up					59.5933199444304				0.388548367111636				no	mid	chr13:32326075A>T
chr13	32326074_32326094del	CTAAGGGATTTGCTTTGTTTTA	C	BRCA2_e5	ENSE00003739878	BRCA2_e5_del44to64	AAAAATAAGATAAACTAGTTTTTGCCAGTTTTTTAAAATAACCTTTTAGTCCTGTTGTTCTACAATGTACACATGTAACACCACAAAGAGATAAGTCAGGTATGATTAAAAACAATGCTTTTTA	MUT1	44	64	21	UAAGGGAUUUGCUUUGUUUUA	∆21nt	∆21nt	Intron up	Intron up	Intron up					59.5933199444304				0.388548367111636				no	mid	chr13:32326074_32326094del
chr13	32326075_32326095del	TAAGGGATTTGCTTTGTTTTAT	T	BRCA2_e5	ENSE00003739878	BRCA2_e5_del45to65	AAAAATAAGATAAACTAGTTTTTGCCAGTTTTTTAAAATAACCTTTTAGTCCTGTTGTTCTACAATGTACACATGTAACACCACAAAGAGATAAGTCAGGTATGATTAAAAACAATGCTTTTTA	MUT1	45	65	21	AAGGGAUUUGCUUUGUUUUAU	∆21nt	∆21nt	Intron up	Intron up	Intron up					59.5933199444304				0.388548367111636				no	mid	chr13:32326075_32326095del
chr13	32326075_32326080del	TAAGGGA	T	BRCA2_e5	ENSE00003739878	BRCA2_e5_del45to50	AAAAATAAGATAAACTAGTTTTTGCCAGTTTTTTAAAATAACCTTTTGCTTTGTTTTATTTTAGTCCTGTTGTTCTACAATGTACACATGTAACACCACAAAGAGATAAGTCAGGTATGATTAAAAACAATGCTTTTTA	MUT1	45	50	6	AAGGGA	∆6nt	∆6nt	Intron up	Intron up	Intron up					59.5933199444304				0.388548367111636				no	mid	chr13:32326075_32326080del
chr13	32326073_32326078del	CCTAAGG	C	BRCA2_e5	ENSE00003739878	BRCA2_e5_del43to48	AAAAATAAGATAAACTAGTTTTTGCCAGTTTTTTAAAATAACGATTTGCTTTGTTTTATTTTAGTCCTGTTGTTCTACAATGTACACATGTAACACCACAAAGAGATAAGTCAGGTATGATTAAAAACAATGCTTTTTA	MUT1	43	48	6	CUAAGG	∆6nt	∆6nt	Intron up	Intron up	Intron up	50	85.9589041095891	69.0582959641256	64.3979057591623	59.5933199444304	78.7474403462293	19.1541204017989	1.56168040476237	0.388548367111636	1.30976843122606	0.921220064114424	5.01472011815821e-21	yes	pos2	chr13:32326073_32326078del
chr13	32326073	C	G	BRCA2_e5	ENSE00003739878	BRCA2_e5_C43G	AAAAATAAGATAAACTAGTTTTTGCCAGTTTTTTAAAATAACGTAAGGGATTTGCTTTGTTTTATTTTAGTCCTGTTGTTCTACAATGTACACATGTAACACCACAAAGAGATAAGTCAGGTATGATTAAAAACAATGCTTTTTA	MUT1	43	43	1	C	G	sub	Intron up	Intron up	Intron up					59.5933199444304				0.388548367111636				no	mid	chr13:32326073C>G
chr13	32326072del	AC	A	BRCA2_e5	ENSE00003739878	BRCA2_e5_del42to42	AAAAATAAGATAAACTAGTTTTTGCCAGTTTTTTAAAATAACTAAGGGATTTGCTTTGTTTTATTTTAGTCCTGTTGTTCTACAATGTACACATGTAACACCACAAAGAGATAAGTCAGGTATGATTAAAAACAATGCTTTTTA	MUT1	42	42	1	C	∆1nt	∆1nt	Intron up	Intron up	Intron up	50	81.8181818181818	58.6956521739131	61.7647058823529	59.5933199444304	74.4355032139402	14.8421832695098	3.78042675962988	0.388548367111636	1.0687284771217	0.680180110010064	0.00122647742369647	yes	pos2	chr13:32326072del
chr13	32326073del	CC	C	BRCA2_e5	ENSE00003739878	BRCA2_e5_del43to43	AAAAATAAGATAAACTAGTTTTTGCCAGTTTTTTAAAATAACTAAGGGATTTGCTTTGTTTTATTTTAGTCCTGTTGTTCTACAATGTACACATGTAACACCACAAAGAGATAAGTCAGGTATGATTAAAAACAATGCTTTTTA	MUT1	43	43	1	C	∆1nt	∆1nt	Intron up	Intron up	Intron up	50	81.8181818181818	58.6956521739131	61.7647058823529	59.5933199444304	74.4355032139402	14.8421832695098	3.78042675962988	0.388548367111636	1.0687284771217	0.680180110010064	0.00122647742369647	yes	pos2	chr13:32326073del
chr13	32326073	C	T	BRCA2_e5	ENSE00003739878	BRCA2_e5_C43T	AAAAATAAGATAAACTAGTTTTTGCCAGTTTTTTAAAATAACTTAAGGGATTTGCTTTGTTTTATTTTAGTCCTGTTGTTCTACAATGTACACATGTAACACCACAAAGAGATAAGTCAGGTATGATTAAAAACAATGCTTTTTA	MUT1	43	43	1	C	U	sub	Intron up	Intron up	Intron up					59.5933199444304				0.388548367111636				no	mid	chr13:32326073C>T
chr13	32326072	C	G	BRCA2_e5	ENSE00003739878	BRCA2_e5_C42G	AAAAATAAGATAAACTAGTTTTTGCCAGTTTTTTAAAATAAGCTAAGGGATTTGCTTTGTTTTATTTTAGTCCTGTTGTTCTACAATGTACACATGTAACACCACAAAGAGATAAGTCAGGTATGATTAAAAACAATGCTTTTTA	MUT1	42	42	1	C	G	sub	Intron up	Intron up	Intron up					59.5933199444304				0.388548367111636				no	mid	chr13:32326072C>G
chr13	32326072_32326077del	ACCTAAG	A	BRCA2_e5	ENSE00003739878	BRCA2_e5_del42to47	AAAAATAAGATAAACTAGTTTTTGCCAGTTTTTTAAAATAAGGATTTGCTTTGTTTTATTTTAGTCCTGTTGTTCTACAATGTACACATGTAACACCACAAAGAGATAAGTCAGGTATGATTAAAAACAATGCTTTTTA	MUT1	42	47	6	CCUAAG	∆6nt	∆6nt	Intron up	Intron up	Intron up	50	78.0392156862745	48.6238532110092	56.6964285714286	59.5933199444304	68.4817046680821	8.8883847236517	1.84718809069426	0.388548367111636	0.775998443039119	0.387450075927483	2.07775679161156e-05	yes	pos1	chr13:32326072_32326077del
chr13	32326072_32326092del	ACCTAAGGGATTTGCTTTGTTT	A	BRCA2_e5	ENSE00003739878	BRCA2_e5_del42to62	AAAAATAAGATAAACTAGTTTTTGCCAGTTTTTTAAAATAATATTTTAGTCCTGTTGTTCTACAATGTACACATGTAACACCACAAAGAGATAAGTCAGGTATGATTAAAAACAATGCTTTTTA	MUT1	42	62	21	CCUAAGGGAUUUGCUUUGUUU	∆21nt	∆21nt	Intron up	Intron up	Intron up					59.5933199444304				0.388548367111636				no	mid	chr13:32326072_32326092del
chr13	32326072	C	T	BRCA2_e5	ENSE00003739878	BRCA2_e5_C42T	AAAAATAAGATAAACTAGTTTTTGCCAGTTTTTTAAAATAATCTAAGGGATTTGCTTTGTTTTATTTTAGTCCTGTTGTTCTACAATGTACACATGTAACACCACAAAGAGATAAGTCAGGTATGATTAAAAACAATGCTTTTTA	MUT1	42	42	1	C	U	sub	Intron up	Intron up	Intron up	50	66.2790697674419	42.1985815602837	44.4444444444444	59.5933199444304	60.6508874027434	1.057567458313	1.85199813143166	0.388548367111636	0.432660843742262	0.044112476630626	0.634831265134714	no	mid	chr13:32326072C>T
chr13	32326071	A	C	BRCA2_e5	ENSE00003739878	BRCA2_e5_A41C	AAAAATAAGATAAACTAGTTTTTGCCAGTTTTTTAAAATACCCTAAGGGATTTGCTTTGTTTTATTTTAGTCCTGTTGTTCTACAATGTACACATGTAACACCACAAAGAGATAAGTCAGGTATGATTAAAAACAATGCTTTTTA	MUT1	41	41	1	A	C	sub	Intron up	Intron up	Intron up	50	15.5963302752294	4.49438202247191	5.98290598290598	59.5933199444304	14.9997084373141	-44.5936115071163	3.23068277787345	0.388548367111636	-1.73462392323277	-2.12317229034441	5.10848600304748e-16	yes	neg4	chr13:32326071A>C
chr13	32326070del	TA	T	BRCA2_e5	ENSE00003739878	BRCA2_e5_del40to40	AAAAATAAGATAAACTAGTTTTTGCCAGTTTTTTAAAATACCTAAGGGATTTGCTTTGTTTTATTTTAGTCCTGTTGTTCTACAATGTACACATGTAACACCACAAAGAGATAAGTCAGGTATGATTAAAAACAATGCTTTTTA	MUT1	40	40	1	A	∆1nt	∆1nt	Intron up	Intron up	Intron up					59.5933199444304				0.388548367111636				no	mid	chr13:32326070del
chr13	32326071del	AA	A	BRCA2_e5	ENSE00003739878	BRCA2_e5_del41to41	AAAAATAAGATAAACTAGTTTTTGCCAGTTTTTTAAAATACCTAAGGGATTTGCTTTGTTTTATTTTAGTCCTGTTGTTCTACAATGTACACATGTAACACCACAAAGAGATAAGTCAGGTATGATTAAAAACAATGCTTTTTA	MUT1	41	41	1	A	∆1nt	∆1nt	Intron up	Intron up	Intron up					59.5933199444304				0.388548367111636				no	mid	chr13:32326071del
chr13	32326071	A	G	BRCA2_e5	ENSE00003739878	BRCA2_e5_A41G	AAAAATAAGATAAACTAGTTTTTGCCAGTTTTTTAAAATAGCCTAAGGGATTTGCTTTGTTTTATTTTAGTCCTGTTGTTCTACAATGTACACATGTAACACCACAAAGAGATAAGTCAGGTATGATTAAAAACAATGCTTTTTA	MUT1	41	41	1	A	G	sub	Intron up	Intron up	Intron up	50	16.2790697674419	11.1111111111111	7.93650793650794	59.5933199444304	22.4702186157404	-37.12310132869	4.54936150645898	0.388548367111636	-1.23847132309281	-1.62701969020445	1.72498900675038e-09	yes	neg3	chr13:32326071A>G
chr13	32326070_32326075del	TAACCTA	T	BRCA2_e5	ENSE00003739878	BRCA2_e5_del40to45	AAAAATAAGATAAACTAGTTTTTGCCAGTTTTTTAAAATAGGGATTTGCTTTGTTTTATTTTAGTCCTGTTGTTCTACAATGTACACATGTAACACCACAAAGAGATAAGTCAGGTATGATTAAAAACAATGCTTTTTA	MUT1	40	45	6	AACCUA	∆6nt	∆6nt	Intron up	Intron up	Intron up					59.5933199444304				0.388548367111636				no	mid	chr13:32326070_32326075del
chr13	32326071_32326076del	AACCTAA	A	BRCA2_e5	ENSE00003739878	BRCA2_e5_del41to46	AAAAATAAGATAAACTAGTTTTTGCCAGTTTTTTAAAATAGGGATTTGCTTTGTTTTATTTTAGTCCTGTTGTTCTACAATGTACACATGTAACACCACAAAGAGATAAGTCAGGTATGATTAAAAACAATGCTTTTTA	MUT1	41	46	6	ACCUAA	∆6nt	∆6nt	Intron up	Intron up	Intron up					59.5933199444304				0.388548367111636				no	mid	chr13:32326071_32326076del
chr13	32326071_32326073del	AACC	A	BRCA2_e5	ENSE00003739878	BRCA2_e5_del41to43	AAAAATAAGATAAACTAGTTTTTGCCAGTTTTTTAAAATATAAGGGATTTGCTTTGTTTTATTTTAGTCCTGTTGTTCTACAATGTACACATGTAACACCACAAAGAGATAAGTCAGGTATGATTAAAAACAATGCTTTTTA	MUT1	41	43	3	ACC	∆3nt	∆3nt	Intron up	Intron up	Intron up					59.5933199444304				0.388548367111636				no	mid	chr13:32326071_32326073del
chr13	32326071	A	T	BRCA2_e5	ENSE00003739878	BRCA2_e5_A41T	AAAAATAAGATAAACTAGTTTTTGCCAGTTTTTTAAAATATCCTAAGGGATTTGCTTTGTTTTATTTTAGTCCTGTTGTTCTACAATGTACACATGTAACACCACAAAGAGATAAGTCAGGTATGATTAAAAACAATGCTTTTTA	MUT1	41	41	1	A	U	sub	Intron up	Intron up	Intron up					59.5933199444304				0.388548367111636				no	mid	chr13:32326071A>T
chr13	32326071_32326091del	AACCTAAGGGATTTGCTTTGTT	A	BRCA2_e5	ENSE00003739878	BRCA2_e5_del41to61	AAAAATAAGATAAACTAGTTTTTGCCAGTTTTTTAAAATATTATTTTAGTCCTGTTGTTCTACAATGTACACATGTAACACCACAAAGAGATAAGTCAGGTATGATTAAAAACAATGCTTTTTA	MUT1	41	61	21	ACCUAAGGGAUUUGCUUUGUU	∆21nt	∆21nt	Intron up	Intron up	Intron up					59.5933199444304				0.388548367111636				no	mid	chr13:32326071_32326091del
chr13	32326070	A	C	BRCA2_e5	ENSE00003739878	BRCA2_e5_A40C	AAAAATAAGATAAACTAGTTTTTGCCAGTTTTTTAAAATCACCTAAGGGATTTGCTTTGTTTTATTTTAGTCCTGTTGTTCTACAATGTACACATGTAACACCACAAAGAGATAAGTCAGGTATGATTAAAAACAATGCTTTTTA	MUT1	40	40	1	A	C	sub	Intron up	Intron up	Intron up	50	51.2820512820513	26.9230769230769	33.3333333333333	59.5933199444304	50.3431853630591	-9.25013458137131	6.16769557213078	0.388548367111636	0.0137276300968064	-0.37482073701483	0.172507869450116	no	mid	chr13:32326070A>C
chr13	32326070_32326072del	TAAC	T	BRCA2_e5	ENSE00003739878	BRCA2_e5_del40to42	AAAAATAAGATAAACTAGTTTTTGCCAGTTTTTTAAAATCTAAGGGATTTGCTTTGTTTTATTTTAGTCCTGTTGTTCTACAATGTACACATGTAACACCACAAAGAGATAAGTCAGGTATGATTAAAAACAATGCTTTTTA	MUT1	40	42	3	AAC	∆3nt	∆3nt	Intron up	Intron up	Intron up					59.5933199444304				0.388548367111636				no	mid	chr13:32326070_32326072del
chr13	32326070	A	G	BRCA2_e5	ENSE00003739878	BRCA2_e5_A40G	AAAAATAAGATAAACTAGTTTTTGCCAGTTTTTTAAAATGACCTAAGGGATTTGCTTTGTTTTATTTTAGTCCTGTTGTTCTACAATGTACACATGTAACACCACAAAGAGATAAGTCAGGTATGATTAAAAACAATGCTTTTTA	MUT1	40	40	1	A	G	sub	Intron up	Intron up	Intron up	50	42.8571428571429	27.536231884058	36.0655737704918	59.5933199444304	50.0432439424623	-9.5500760019681	4.15233242842205	0.388548367111636	0.00172975812978529	-0.386818608981851	0.0333849982568018	yes	neg1	chr13:32326070A>G
chr13	32326070	A	T	BRCA2_e5	ENSE00003739878	BRCA2_e5_A40T	AAAAATAAGATAAACTAGTTTTTGCCAGTTTTTTAAAATTACCTAAGGGATTTGCTTTGTTTTATTTTAGTCCTGTTGTTCTACAATGTACACATGTAACACCACAAAGAGATAAGTCAGGTATGATTAAAAACAATGCTTTTTA	MUT1	40	40	1	A	U	sub	Intron up	Intron up	Intron up					59.5933199444304				0.388548367111636				no	mid	chr13:32326070A>T
chr13	32326069_32326089del	ATAACCTAAGGGATTTGCTTTG	A	BRCA2_e5	ENSE00003739878	BRCA2_e5_del39to59	AAAAATAAGATAAACTAGTTTTTGCCAGTTTTTTAAAATTTTATTTTAGTCCTGTTGTTCTACAATGTACACATGTAACACCACAAAGAGATAAGTCAGGTATGATTAAAAACAATGCTTTTTA	MUT1	39	59	21	UAACCUAAGGGAUUUGCUUUG	∆21nt	∆21nt	Intron up	Intron up	Intron up	50	0	0	0	59.5933199444304	1.48035145292054	-58.1129684915099	1.03744630729716	0.388548367111636	-4.19797647814588	-4.58652484525752	4.32543065634654e-10	yes	neg5	chr13:32326069_32326089del
chr13	32326070_32326090del	TAACCTAAGGGATTTGCTTTGT	T	BRCA2_e5	ENSE00003739878	BRCA2_e5_del40to60	AAAAATAAGATAAACTAGTTTTTGCCAGTTTTTTAAAATTTTATTTTAGTCCTGTTGTTCTACAATGTACACATGTAACACCACAAAGAGATAAGTCAGGTATGATTAAAAACAATGCTTTTTA	MUT1	40	60	21	AACCUAAGGGAUUUGCUUUGU	∆21nt	∆21nt	Intron up	Intron up	Intron up	50	0	0	0	59.5933199444304	1.48035145292054	-58.1129684915099	1.03744630729716	0.388548367111636	-4.19797647814588	-4.58652484525752	4.32543065634654e-10	yes	neg5	chr13:32326070_32326090del
chr13	32326068	A	C	BRCA2_e5	ENSE00003739878	BRCA2_e5_A38C	AAAAATAAGATAAACTAGTTTTTGCCAGTTTTTTAAACTAACCTAAGGGATTTGCTTTGTTTTATTTTAGTCCTGTTGTTCTACAATGTACACATGTAACACCACAAAGAGATAAGTCAGGTATGATTAAAAACAATGCTTTTTA	MUT1	38	38	1	A	C	sub	Intron up	Intron up	Intron up					59.5933199444304				0.388548367111636				no	mid	chr13:32326068A>C
chr13	32326068	A	G	BRCA2_e5	ENSE00003739878	BRCA2_e5_A38G	AAAAATAAGATAAACTAGTTTTTGCCAGTTTTTTAAAGTAACCTAAGGGATTTGCTTTGTTTTATTTTAGTCCTGTTGTTCTACAATGTACACATGTAACACCACAAAGAGATAAGTCAGGTATGATTAAAAACAATGCTTTTTA	MUT1	38	38	1	A	G	sub	Intron up	Intron up	Intron up					59.5933199444304				0.388548367111636				no	mid	chr13:32326068A>G
chr13	32326068_32326088del	AATAACCTAAGGGATTTGCTTT	A	BRCA2_e5	ENSE00003739878	BRCA2_e5_del38to58	AAAAATAAGATAAACTAGTTTTTGCCAGTTTTTTAAAGTTTTATTTTAGTCCTGTTGTTCTACAATGTACACATGTAACACCACAAAGAGATAAGTCAGGTATGATTAAAAACAATGCTTTTTA	MUT1	38	58	21	AUAACCUAAGGGAUUUGCUUU	∆21nt	∆21nt	Intron up	Intron up	Intron up	50	0	0	0	59.5933199444304	1.57099510862084	-58.0223248358096	1.10031114732245	0.388548367111636	-4.13762628005613	-4.52617464716777	7.41648711779208e-10	yes	neg5	chr13:32326068_32326088del
chr13	32326065del	TA	T	BRCA2_e5	ENSE00003739878	BRCA2_e5_del35to35	AAAAATAAGATAAACTAGTTTTTGCCAGTTTTTTAAATAACCTAAGGGATTTGCTTTGTTTTATTTTAGTCCTGTTGTTCTACAATGTACACATGTAACACCACAAAGAGATAAGTCAGGTATGATTAAAAACAATGCTTTTTA	MUT1	35	35	1	A	∆1nt	∆1nt	Intron up	Intron up	Intron up					59.5933199444304				0.388548367111636				no	mid	chr13:32326065del
chr13	32326066del	AA	A	BRCA2_e5	ENSE00003739878	BRCA2_e5_del36to36	AAAAATAAGATAAACTAGTTTTTGCCAGTTTTTTAAATAACCTAAGGGATTTGCTTTGTTTTATTTTAGTCCTGTTGTTCTACAATGTACACATGTAACACCACAAAGAGATAAGTCAGGTATGATTAAAAACAATGCTTTTTA	MUT1	36	36	1	A	∆1nt	∆1nt	Intron up	Intron up	Intron up					59.5933199444304				0.388548367111636				no	mid	chr13:32326066del
chr13	32326067del	AA	A	BRCA2_e5	ENSE00003739878	BRCA2_e5_del37to37	AAAAATAAGATAAACTAGTTTTTGCCAGTTTTTTAAATAACCTAAGGGATTTGCTTTGTTTTATTTTAGTCCTGTTGTTCTACAATGTACACATGTAACACCACAAAGAGATAAGTCAGGTATGATTAAAAACAATGCTTTTTA	MUT1	37	37	1	A	∆1nt	∆1nt	Intron up	Intron up	Intron up					59.5933199444304				0.388548367111636				no	mid	chr13:32326067del
chr13	32326068del	AA	A	BRCA2_e5	ENSE00003739878	BRCA2_e5_del38to38	AAAAATAAGATAAACTAGTTTTTGCCAGTTTTTTAAATAACCTAAGGGATTTGCTTTGTTTTATTTTAGTCCTGTTGTTCTACAATGTACACATGTAACACCACAAAGAGATAAGTCAGGTATGATTAAAAACAATGCTTTTTA	MUT1	38	38	1	A	∆1nt	∆1nt	Intron up	Intron up	Intron up					59.5933199444304				0.388548367111636				no	mid	chr13:32326068del
chr13	32326068_32326073del	AATAACC	A	BRCA2_e5	ENSE00003739878	BRCA2_e5_del38to43	AAAAATAAGATAAACTAGTTTTTGCCAGTTTTTTAAATAAGGGATTTGCTTTGTTTTATTTTAGTCCTGTTGTTCTACAATGTACACATGTAACACCACAAAGAGATAAGTCAGGTATGATTAAAAACAATGCTTTTTA	MUT1	38	43	6	AUAACC	∆6nt	∆6nt	Intron up	Intron up	Intron up	50	47.6190476190476	30	28.2527881040892	59.5933199444304	46.9191352699365	-12.6741846744939	2.15493653592907	0.388548367111636	-0.123390906669148	-0.511939273780784	2.09830753117526e-08	yes	neg2	chr13:32326068_32326073del
chr13	32326068	A	T	BRCA2_e5	ENSE00003739878	BRCA2_e5_A38T	AAAAATAAGATAAACTAGTTTTTGCCAGTTTTTTAAATTAACCTAAGGGATTTGCTTTGTTTTATTTTAGTCCTGTTGTTCTACAATGTACACATGTAACACCACAAAGAGATAAGTCAGGTATGATTAAAAACAATGCTTTTTA	MUT1	38	38	1	A	U	sub	Intron up	Intron up	Intron up					59.5933199444304				0.388548367111636				no	mid	chr13:32326068A>T
chr13	32326067	A	C	BRCA2_e5	ENSE00003739878	BRCA2_e5_A37C	AAAAATAAGATAAACTAGTTTTTGCCAGTTTTTTAACATAACCTAAGGGATTTGCTTTGTTTTATTTTAGTCCTGTTGTTCTACAATGTACACATGTAACACCACAAAGAGATAAGTCAGGTATGATTAAAAACAATGCTTTTTA	MUT1	37	37	1	A	C	sub	Intron up	Intron up	Intron up					59.5933199444304				0.388548367111636				no	mid	chr13:32326067A>C
chr13	32326067_32326072del	AAATAAC	A	BRCA2_e5	ENSE00003739878	BRCA2_e5_del37to42	AAAAATAAGATAAACTAGTTTTTGCCAGTTTTTTAACTAAGGGATTTGCTTTGTTTTATTTTAGTCCTGTTGTTCTACAATGTACACATGTAACACCACAAAGAGATAAGTCAGGTATGATTAAAAACAATGCTTTTTA	MUT1	37	42	6	AAUAAC	∆6nt	∆6nt	Intron up	Intron up	Intron up	50	81.6176470588235	56.5656565656566	50.4132231404959	59.5933199444304	69.1245380063584	9.531218061928	2.56866985938688	0.388548367111636	0.80594801817484	0.417399651063204	0.00114804811791509	yes	pos1	chr13:32326067_32326072del
chr13	32326067	A	G	BRCA2_e5	ENSE00003739878	BRCA2_e5_A37G	AAAAATAAGATAAACTAGTTTTTGCCAGTTTTTTAAGATAACCTAAGGGATTTGCTTTGTTTTATTTTAGTCCTGTTGTTCTACAATGTACACATGTAACACCACAAAGAGATAAGTCAGGTATGATTAAAAACAATGCTTTTTA	MUT1	37	37	1	A	G	sub	Intron up	Intron up	Intron up					59.5933199444304				0.388548367111636				no	mid	chr13:32326067A>G
chr13	32326067	A	T	BRCA2_e5	ENSE00003739878	BRCA2_e5_A37T	AAAAATAAGATAAACTAGTTTTTGCCAGTTTTTTAATATAACCTAAGGGATTTGCTTTGTTTTATTTTAGTCCTGTTGTTCTACAATGTACACATGTAACACCACAAAGAGATAAGTCAGGTATGATTAAAAACAATGCTTTTTA	MUT1	37	37	1	A	U	sub	Intron up	Intron up	Intron up	50	62.7551020408163	40.8805031446541	45.2554744525548	59.5933199444304	60.4375483861837	0.844228441753303	2.50616408373181	0.388548367111636	0.423730096939743	0.035181729828107	0.788491341650956	no	mid	chr13:32326067A>T
chr13	32326067_32326087del	AAATAACCTAAGGGATTTGCTT	A	BRCA2_e5	ENSE00003739878	BRCA2_e5_del37to57	AAAAATAAGATAAACTAGTTTTTGCCAGTTTTTTAATGTTTTATTTTAGTCCTGTTGTTCTACAATGTACACATGTAACACCACAAAGAGATAAGTCAGGTATGATTAAAAACAATGCTTTTTA	MUT1	37	57	21	AAUAACCUAAGGGAUUUGCUU	∆21nt	∆21nt	Intron up	Intron up	Intron up	50	0	0	0	59.5933199444304	1.34131090673131	-58.2520090376991	0.940953269372451	0.388548367111636	-4.29801888424683	-4.68656725135847	1.84706200158982e-10	yes	neg5	chr13:32326067_32326087del
chr13	32326066	A	C	BRCA2_e5	ENSE00003739878	BRCA2_e5_A36C	AAAAATAAGATAAACTAGTTTTTGCCAGTTTTTTACAATAACCTAAGGGATTTGCTTTGTTTTATTTTAGTCCTGTTGTTCTACAATGTACACATGTAACACCACAAAGAGATAAGTCAGGTATGATTAAAAACAATGCTTTTTA	MUT1	36	36	1	A	C	sub	Intron up	Intron up	Intron up	50	70	46.6346153846154	48.5714285714286	59.5933199444304	64.3154997298856	4.72217978545519	2.10119550077994	0.388548367111636	0.589084227131844	0.200535860020208	0.0496471251553539	yes	pos1	chr13:32326066A>C
chr13	32326065_32326070del	TAAAATA	T	BRCA2_e5	ENSE00003739878	BRCA2_e5_del35to40	AAAAATAAGATAAACTAGTTTTTGCCAGTTTTTTACCTAAGGGATTTGCTTTGTTTTATTTTAGTCCTGTTGTTCTACAATGTACACATGTAACACCACAAAGAGATAAGTCAGGTATGATTAAAAACAATGCTTTTTA	MUT1	35	40	6	AAAAUA	∆6nt	∆6nt	Intron up	Intron up	Intron up					59.5933199444304				0.388548367111636				no	mid	chr13:32326065_32326070del
chr13	32326066_32326071del	AAAATAA	A	BRCA2_e5	ENSE00003739878	BRCA2_e5_del36to41	AAAAATAAGATAAACTAGTTTTTGCCAGTTTTTTACCTAAGGGATTTGCTTTGTTTTATTTTAGTCCTGTTGTTCTACAATGTACACATGTAACACCACAAAGAGATAAGTCAGGTATGATTAAAAACAATGCTTTTTA	MUT1	36	41	6	AAAUAA	∆6nt	∆6nt	Intron up	Intron up	Intron up					59.5933199444304				0.388548367111636				no	mid	chr13:32326066_32326071del
chr13	32326066	A	G	BRCA2_e5	ENSE00003739878	BRCA2_e5_A36G	AAAAATAAGATAAACTAGTTTTTGCCAGTTTTTTAGAATAACCTAAGGGATTTGCTTTGTTTTATTTTAGTCCTGTTGTTCTACAATGTACACATGTAACACCACAAAGAGATAAGTCAGGTATGATTAAAAACAATGCTTTTTA	MUT1	36	36	1	A	G	sub	Intron up	Intron up	Intron up	50	48.4162895927602	32	36.9565217391304	59.5933199444304	52.4116275039793	-7.1816924404511	2.40233465328439	0.388548367111636	0.0965400095383499	-0.292008357573286	0.0051818065408956	yes	neg1	chr13:32326066A>G
chr13	32326065_32326067del	TAAA	T	BRCA2_e5	ENSE00003739878	BRCA2_e5_del35to37	AAAAATAAGATAAACTAGTTTTTGCCAGTTTTTTATAACCTAAGGGATTTGCTTTGTTTTATTTTAGTCCTGTTGTTCTACAATGTACACATGTAACACCACAAAGAGATAAGTCAGGTATGATTAAAAACAATGCTTTTTA	MUT1	35	37	3	AAA	∆3nt	∆3nt	Intron up	Intron up	Intron up	50	66.6666666666667	48.3333333333333	54.1666666666667	59.5933199444304	67.2681694133334	7.674849468903	3.72652310160472	0.388548367111636	0.720339142259781	0.331790775148145	0.0756625856734085	yes	pos1	chr13:32326065_32326067del
chr13	32326066_32326068del	AAAA	A	BRCA2_e5	ENSE00003739878	BRCA2_e5_del36to38	AAAAATAAGATAAACTAGTTTTTGCCAGTTTTTTATAACCTAAGGGATTTGCTTTGTTTTATTTTAGTCCTGTTGTTCTACAATGTACACATGTAACACCACAAAGAGATAAGTCAGGTATGATTAAAAACAATGCTTTTTA	MUT1	36	38	3	AAA	∆3nt	∆3nt	Intron up	Intron up	Intron up	50	66.6666666666667	48.3333333333333	54.1666666666667	59.5933199444304	67.2681694133334	7.674849468903	3.72652310160472	0.388548367111636	0.720339142259781	0.331790775148145	0.0756625856734085	yes	pos1	chr13:32326066_32326068del
chr13	32326066	A	T	BRCA2_e5	ENSE00003739878	BRCA2_e5_A36T	AAAAATAAGATAAACTAGTTTTTGCCAGTTTTTTATAATAACCTAAGGGATTTGCTTTGTTTTATTTTAGTCCTGTTGTTCTACAATGTACACATGTAACACCACAAAGAGATAAGTCAGGTATGATTAAAAACAATGCTTTTTA	MUT1	36	36	1	A	U	sub	Intron up	Intron up	Intron up					59.5933199444304				0.388548367111636				no	mid	chr13:32326066A>T
chr13	32326066_32326086del	AAAATAACCTAAGGGATTTGCT	A	BRCA2_e5	ENSE00003739878	BRCA2_e5_del36to56	AAAAATAAGATAAACTAGTTTTTGCCAGTTTTTTATTGTTTTATTTTAGTCCTGTTGTTCTACAATGTACACATGTAACACCACAAAGAGATAAGTCAGGTATGATTAAAAACAATGCTTTTTA	MUT1	36	56	21	AAAUAACCUAAGGGAUUUGCU	∆21nt	∆21nt	Intron up	Intron up	Intron up	50	0	0	0	59.5933199444304	0.858542573439284	-58.7347773709911	0.604401344141479	0.388548367111636	-4.74906670255589	-5.13761506966753	2.54873063890566e-12	yes	neg5	chr13:32326066_32326086del
chr13	32326065	A	C	BRCA2_e5	ENSE00003739878	BRCA2_e5_A35C	AAAAATAAGATAAACTAGTTTTTGCCAGTTTTTTCAAATAACCTAAGGGATTTGCTTTGTTTTATTTTAGTCCTGTTGTTCTACAATGTACACATGTAACACCACAAAGAGATAAGTCAGGTATGATTAAAAACAATGCTTTTTA	MUT1	35	35	1	A	C	sub	Intron up	Intron up	Intron up					59.5933199444304				0.388548367111636				no	mid	chr13:32326065A>C
chr13	32326065	A	G	BRCA2_e5	ENSE00003739878	BRCA2_e5_A35G	AAAAATAAGATAAACTAGTTTTTGCCAGTTTTTTGAAATAACCTAAGGGATTTGCTTTGTTTTATTTTAGTCCTGTTGTTCTACAATGTACACATGTAACACCACAAAGAGATAAGTCAGGTATGATTAAAAACAATGCTTTTTA	MUT1	35	35	1	A	G	sub	Intron up	Intron up	Intron up					59.5933199444304				0.388548367111636				no	mid	chr13:32326065A>G
chr13	32326065	A	T	BRCA2_e5	ENSE00003739878	BRCA2_e5_A35T	AAAAATAAGATAAACTAGTTTTTGCCAGTTTTTTTAAATAACCTAAGGGATTTGCTTTGTTTTATTTTAGTCCTGTTGTTCTACAATGTACACATGTAACACCACAAAGAGATAAGTCAGGTATGATTAAAAACAATGCTTTTTA	MUT1	35	35	1	A	U	sub	Intron up	Intron up	Intron up	50	58.4745762711864	36.1904761904762	32.3232323232323	59.5933199444304	52.7872326945218	-6.8060872499086	3.25799626038822	0.388548367111636	0.111605006669873	-0.276943360441763	0.0555696705291914	yes	neg1	chr13:32326065A>T
chr13	32326065_32326085del	TAAAATAACCTAAGGGATTTGC	T	BRCA2_e5	ENSE00003739878	BRCA2_e5_del35to55	AAAAATAAGATAAACTAGTTTTTGCCAGTTTTTTTTTGTTTTATTTTAGTCCTGTTGTTCTACAATGTACACATGTAACACCACAAAGAGATAAGTCAGGTATGATTAAAAACAATGCTTTTTA	MUT1	35	55	21	AAAAUAACCUAAGGGAUUUGC	∆21nt	∆21nt	Intron up	Intron up	Intron up	50	10	5.94900849858357	3.37078651685393	59.5933199444304	12.284710038064	-47.3086099063664	1.67521680220117	0.388548367111636	-1.96574082533434	-2.35428919244598	3.18983357606723e-49	yes	neg4	chr13:32326065_32326085del
chr13	32326058_32326063del	AGTTTTT	A	BRCA2_e5	ENSE00003739878	BRCA2_e5_del28to33	AAAAATAAGATAAACTAGTTTTTGCCATAAAATAACCTAAGGGATTTGCTTTGTTTTATTTTAGTCCTGTTGTTCTACAATGTACACATGTAACACCACAAAGAGATAAGTCAGGTATGATTAAAAACAATGCTTTTTA	MUT1	28	33	6	GUUUUU	∆6nt	∆6nt	Intron up	Intron up	Intron up					59.5933199444304				0.388548367111636				no	mid	chr13:32326058_32326063del
chr13	32326058_32326060del	AGTT	A	BRCA2_e5	ENSE00003739878	BRCA2_e5_del28to30	AAAAATAAGATAAACTAGTTTTTGCCATTTTAAAATAACCTAAGGGATTTGCTTTGTTTTATTTTAGTCCTGTTGTTCTACAATGTACACATGTAACACCACAAAGAGATAAGTCAGGTATGATTAAAAACAATGCTTTTTA	MUT1	28	30	3	GUU	∆3nt	∆3nt	Intron up	Intron up	Intron up					59.5933199444304				0.388548367111636				no	mid	chr13:32326058_32326060del
chr13	32326058del	AG	A	BRCA2_e5	ENSE00003739878	BRCA2_e5_del28to28	AAAAATAAGATAAACTAGTTTTTGCCATTTTTTAAAATAACCTAAGGGATTTGCTTTGTTTTATTTTAGTCCTGTTGTTCTACAATGTACACATGTAACACCACAAAGAGATAAGTCAGGTATGATTAAAAACAATGCTTTTTA	MUT1	28	28	1	G	∆1nt	∆1nt	Intron up	Intron up	Intron up	50	81.25	43.4782608695652	70.5882352941177	59.5933199444304	70.9341566938454	11.340836749415	5.76570759928967	0.388548367111636	0.892188361035533	0.503639993923897	0.103642366652782	no	mid	chr13:32326058del
chr13	32326058	G	T	BRCA2_e5	ENSE00003739878	BRCA2_e5_G28T	AAAAATAAGATAAACTAGTTTTTGCCATTTTTTTAAAATAACCTAAGGGATTTGCTTTGTTTTATTTTAGTCCTGTTGTTCTACAATGTACACATGTAACACCACAAAGAGATAAGTCAGGTATGATTAAAAACAATGCTTTTTA	MUT1	28	28	1	G	U	sub	Intron up	Intron up	Intron up					59.5933199444304				0.388548367111636				no	mid	chr13:32326058G>T
chr13	32326057	A	C	BRCA2_e5	ENSE00003739878	BRCA2_e5_A27C	AAAAATAAGATAAACTAGTTTTTGCCCGTTTTTTAAAATAACCTAAGGGATTTGCTTTGTTTTATTTTAGTCCTGTTGTTCTACAATGTACACATGTAACACCACAAAGAGATAAGTCAGGTATGATTAAAAACAATGCTTTTTA	MUT1	27	27	1	A	C	sub	Intron up	Intron up	Intron up	50	55.9701492537313	41.3793103448276	41.7910447761194	59.5933199444304	59.1821081883245	-0.4112117561059	2.61501888766843	0.388548367111636	0.371498759579553	-0.017049607532083	0.89642013284233	no	mid	chr13:32326057A>C
chr13	32326057_32326077del	CAGTTTTTTAAAATAACCTAAG	C	BRCA2_e5	ENSE00003739878	BRCA2_e5_del27to47	AAAAATAAGATAAACTAGTTTTTGCCGGATTTGCTTTGTTTTATTTTAGTCCTGTTGTTCTACAATGTACACATGTAACACCACAAAGAGATAAGTCAGGTATGATTAAAAACAATGCTTTTTA	MUT1	27	47	21	AGUUUUUUAAAAUAACCUAAG	∆21nt	∆21nt	Intron up	Intron up	Intron up	50	0	0	0	59.5933199444304	1.63879294439581	-57.9545270000346	1.14718988548319	0.388548367111636	-4.0946865277531	-4.48323489486474	1.07201634755457e-09	yes	neg5	chr13:32326057_32326077del
chr13	32326057	A	G	BRCA2_e5	ENSE00003739878	BRCA2_e5_A27G	AAAAATAAGATAAACTAGTTTTTGCCGGTTTTTTAAAATAACCTAAGGGATTTGCTTTGTTTTATTTTAGTCCTGTTGTTCTACAATGTACACATGTAACACCACAAAGAGATAAGTCAGGTATGATTAAAAACAATGCTTTTTA	MUT1	27	27	1	A	G	sub	Intron up	Intron up	Intron up	50	79.6296296296296	32.9411764705882	38.5714285714286	59.5933199444304	54.8518847891547	-4.7414351552757	3.67763316616506	0.388548367111636	0.194688014802402	-0.193860352309234	0.251235466699792	no	mid	chr13:32326057A>G
chr13	32326057del	CA	C	BRCA2_e5	ENSE00003739878	BRCA2_e5_del27to27	AAAAATAAGATAAACTAGTTTTTGCCGTTTTTTAAAATAACCTAAGGGATTTGCTTTGTTTTATTTTAGTCCTGTTGTTCTACAATGTACACATGTAACACCACAAAGAGATAAGTCAGGTATGATTAAAAACAATGCTTTTTA	MUT1	27	27	1	A	∆1nt	∆1nt	Intron up	Intron up	Intron up					59.5933199444304				0.388548367111636				no	mid	chr13:32326057del
chr13	32326057	A	T	BRCA2_e5	ENSE00003739878	BRCA2_e5_A27T	AAAAATAAGATAAACTAGTTTTTGCCTGTTTTTTAAAATAACCTAAGGGATTTGCTTTGTTTTATTTTAGTCCTGTTGTTCTACAATGTACACATGTAACACCACAAAGAGATAAGTCAGGTATGATTAAAAACAATGCTTTTTA	MUT1	27	27	1	A	U	sub	Intron up	Intron up	Intron up	50	73.3918128654971	51.5151515151515	47.985347985348	59.5933199444304	66.0614309856345	6.4681110412041	1.73984254145528	0.388548367111636	0.66603298493537	0.277484617823734	0.000961083236041299	yes	pos1	chr13:32326057A>T
chr13	32326057_32326062del	CAGTTTT	C	BRCA2_e5	ENSE00003739878	BRCA2_e5_del27to32	AAAAATAAGATAAACTAGTTTTTGCCTTAAAATAACCTAAGGGATTTGCTTTGTTTTATTTTAGTCCTGTTGTTCTACAATGTACACATGTAACACCACAAAGAGATAAGTCAGGTATGATTAAAAACAATGCTTTTTA	MUT1	27	32	6	AGUUUU	∆6nt	∆6nt	Intron up	Intron up	Intron up	50	70.6349206349206	45.0261780104712	45.9893048128342	59.5933199444304	62.6679767951835	3.0746568507531	2.1625912065805	0.388548367111636	0.517999090966336	0.1294507238547	0.221554290244876	no	mid	chr13:32326057_32326062del
chr13	32326057_32326059del	CAGT	C	BRCA2_e5	ENSE00003739878	BRCA2_e5_del27to29	AAAAATAAGATAAACTAGTTTTTGCCTTTTTAAAATAACCTAAGGGATTTGCTTTGTTTTATTTTAGTCCTGTTGTTCTACAATGTACACATGTAACACCACAAAGAGATAAGTCAGGTATGATTAAAAACAATGCTTTTTA	MUT1	27	29	3	AGU	∆3nt	∆3nt	Intron up	Intron up	Intron up	50	76.4367816091954	53.4591194968554	44.2307692307692	59.5933199444304	65.5784227910113	5.9851028465809	2.28575452431761	0.388548367111636	0.644563108783859	0.256014741672223	0.0213881718793621	yes	pos1	chr13:32326057_32326059del
chr13	32326056	C	G	BRCA2_e5	ENSE00003739878	BRCA2_e5_C26G	AAAAATAAGATAAACTAGTTTTTGCGAGTTTTTTAAAATAACCTAAGGGATTTGCTTTGTTTTATTTTAGTCCTGTTGTTCTACAATGTACACATGTAACACCACAAAGAGATAAGTCAGGTATGATTAAAAACAATGCTTTTTA	MUT1	26	26	1	C	G	sub	Intron up	Intron up	Intron up	50	62.6582278481013	34.0659340659341	33.3333333333333	59.5933199444304	52.3013662946235	-7.2919536498069	3.33797358855968	0.388548367111636	0.0921197409189211	-0.296428626192715	0.0445672471021809	yes	neg1	chr13:32326056C>G
chr13	32326056_32326076del	CCAGTTTTTTAAAATAACCTAA	C	BRCA2_e5	ENSE00003739878	BRCA2_e5_del26to46	AAAAATAAGATAAACTAGTTTTTGCGGGATTTGCTTTGTTTTATTTTAGTCCTGTTGTTCTACAATGTACACATGTAACACCACAAAGAGATAAGTCAGGTATGATTAAAAACAATGCTTTTTA	MUT1	26	46	21	CAGUUUUUUAAAAUAACCUAA	∆21nt	∆21nt	Intron up	Intron up	Intron up	50	0.221729490022173	0	0	59.5933199444304	0.811059819764562	-58.7822601246658	0.51841970793193	0.388548367111636	-4.8064399850448	-5.19498835215644	5.55639562510086e-15	yes	neg5	chr13:32326056_32326076del
chr13	32326056	C	T	BRCA2_e5	ENSE00003739878	BRCA2_e5_C26T	AAAAATAAGATAAACTAGTTTTTGCTAGTTTTTTAAAATAACCTAAGGGATTTGCTTTGTTTTATTTTAGTCCTGTTGTTCTACAATGTACACATGTAACACCACAAAGAGATAAGTCAGGTATGATTAAAAACAATGCTTTTTA	MUT1	26	26	1	C	U	sub	Intron up	Intron up	Intron up	50	61.3636363636364	46.875	45.5696202531646	59.5933199444304	63.3554824690302	3.7621625245998	3.12048629833406	0.388548367111636	0.547497618283749	0.158949251172113	0.298306242716193	no	mid	chr13:32326056C>T
chr13	32326056_32326061del	CCAGTTT	C	BRCA2_e5	ENSE00003739878	BRCA2_e5_del26to31	AAAAATAAGATAAACTAGTTTTTGCTTTAAAATAACCTAAGGGATTTGCTTTGTTTTATTTTAGTCCTGTTGTTCTACAATGTACACATGTAACACCACAAAGAGATAAGTCAGGTATGATTAAAAACAATGCTTTTTA	MUT1	26	31	6	CAGUUU	∆6nt	∆6nt	Intron up	Intron up	Intron up	50	65.2068126520681	48.0314960629921	42.2222222222222	59.5933199444304	62.2576458270257	2.6643258825953	1.55765452946674	0.388548367111636	0.500498435615945	0.111950068504309	0.141407271682908	no	mid	chr13:32326056_32326061del
chr13	32326056_32326058del	CCAG	C	BRCA2_e5	ENSE00003739878	BRCA2_e5_del26to28	AAAAATAAGATAAACTAGTTTTTGCTTTTTTAAAATAACCTAAGGGATTTGCTTTGTTTTATTTTAGTCCTGTTGTTCTACAATGTACACATGTAACACCACAAAGAGATAAGTCAGGTATGATTAAAAACAATGCTTTTTA	MUT1	26	28	3	CAG	∆3nt	∆3nt	Intron up	Intron up	Intron up	50	64.0926640926641	51.5151515151515	42.5233644859813	59.5933199444304	63.6961835814072	4.10286363697679	2.05449052946175	0.388548367111636	0.562201777160624	0.173653410048988	0.0815906374002535	yes	pos1	chr13:32326056_32326058del
chr13	32326055	C	G	BRCA2_e5	ENSE00003739878	BRCA2_e5_C25G	AAAAATAAGATAAACTAGTTTTTGGCAGTTTTTTAAAATAACCTAAGGGATTTGCTTTGTTTTATTTTAGTCCTGTTGTTCTACAATGTACACATGTAACACCACAAAGAGATAAGTCAGGTATGATTAAAAACAATGCTTTTTA	MUT1	25	25	1	C	G	sub	Intron up	Intron up	Intron up	50	56.7796610169492	37.25	39.0361445783133	59.5933199444304	55.9240149231256	-3.6693050213048	1.60344705480608	0.388548367111636	0.238078814923733	-0.150469552187903	0.0413066384311184	yes	neg1	chr13:32326055C>G
chr13	32326055_32326057del	GCCA	G	BRCA2_e5	ENSE00003739878	BRCA2_e5_del25to27	AAAAATAAGATAAACTAGTTTTTGGTTTTTTAAAATAACCTAAGGGATTTGCTTTGTTTTATTTTAGTCCTGTTGTTCTACAATGTACACATGTAACACCACAAAGAGATAAGTCAGGTATGATTAAAAACAATGCTTTTTA	MUT1	25	27	3	CCA	∆3nt	∆3nt	Intron up	Intron up	Intron up					59.5933199444304				0.388548367111636				no	mid	chr13:32326055_32326057del
chr13	32326055	C	T	BRCA2_e5	ENSE00003739878	BRCA2_e5_C25T	AAAAATAAGATAAACTAGTTTTTGTCAGTTTTTTAAAATAACCTAAGGGATTTGCTTTGTTTTATTTTAGTCCTGTTGTTCTACAATGTACACATGTAACACCACAAAGAGATAAGTCAGGTATGATTAAAAACAATGCTTTTTA	MUT1	25	25	1	C	U	sub	Intron up	Intron up	Intron up					59.5933199444304				0.388548367111636				no	mid	chr13:32326055C>T
chr13	32326055_32326060del	GCCAGTT	G	BRCA2_e5	ENSE00003739878	BRCA2_e5_del25to30	AAAAATAAGATAAACTAGTTTTTGTTTTAAAATAACCTAAGGGATTTGCTTTGTTTTATTTTAGTCCTGTTGTTCTACAATGTACACATGTAACACCACAAAGAGATAAGTCAGGTATGATTAAAAACAATGCTTTTTA	MUT1	25	30	6	CCAGUU	∆6nt	∆6nt	Intron up	Intron up	Intron up					59.5933199444304				0.388548367111636				no	mid	chr13:32326055_32326060del
chr13	32326054	G	T	BRCA2_e5	ENSE00003739878	BRCA2_e5_G24T	AAAAATAAGATAAACTAGTTTTTTCCAGTTTTTTAAAATAACCTAAGGGATTTGCTTTGTTTTATTTTAGTCCTGTTGTTCTACAATGTACACATGTAACACCACAAAGAGATAAGTCAGGTATGATTAAAAACAATGCTTTTTA	MUT1	24	24	1	G	U	sub	Intron up	Intron up	Intron up					59.5933199444304				0.388548367111636				no	mid	chr13:32326054G>T	intron_variant	Intronic	Likely Benign	1
chr13	32326053_32326058del	TTGCCAG	T	BRCA2_e5	ENSE00003739878	BRCA2_e5_del23to28	AAAAATAAGATAAACTAGTTTTTTTTTTAAAATAACCTAAGGGATTTGCTTTGTTTTATTTTAGTCCTGTTGTTCTACAATGTACACATGTAACACCACAAAGAGATAAGTCAGGTATGATTAAAAACAATGCTTTTTA	MUT1	23	28	6	UGCCAG	∆6nt	∆6nt	Intron up	Intron up	Intron up					59.5933199444304				0.388548367111636				no	mid	chr13:32326053_32326058del
chr13	32326054_32326059del	TGCCAGT	T	BRCA2_e5	ENSE00003739878	BRCA2_e5_del24to29	AAAAATAAGATAAACTAGTTTTTTTTTTAAAATAACCTAAGGGATTTGCTTTGTTTTATTTTAGTCCTGTTGTTCTACAATGTACACATGTAACACCACAAAGAGATAAGTCAGGTATGATTAAAAACAATGCTTTTTA	MUT1	24	29	6	GCCAGU	∆6nt	∆6nt	Intron up	Intron up	Intron up					59.5933199444304				0.388548367111636				no	mid	chr13:32326054_32326059del
chr13	32326047_32326067del	TAGTTTTTGCCAGTTTTTTAAA	T	BRCA2_e5	ENSE00003739878	BRCA2_e5_del17to37	AAAAATAAGATAAACTATAACCTAAGGGATTTGCTTTGTTTTATTTTAGTCCTGTTGTTCTACAATGTACACATGTAACACCACAAAGAGATAAGTCAGGTATGATTAAAAACAATGCTTTTTA	MUT1	17	37	21	AGUUUUUGCCAGUUUUUUAAA	∆21nt	∆21nt	Intron up	Intron up	Intron up					59.5933199444304				0.388548367111636				no	mid	chr13:32326047_32326067del
chr13	32326048_32326068del	AGTTTTTGCCAGTTTTTTAAAA	A	BRCA2_e5	ENSE00003739878	BRCA2_e5_del18to38	AAAAATAAGATAAACTATAACCTAAGGGATTTGCTTTGTTTTATTTTAGTCCTGTTGTTCTACAATGTACACATGTAACACCACAAAGAGATAAGTCAGGTATGATTAAAAACAATGCTTTTTA	MUT1	18	38	21	GUUUUUGCCAGUUUUUUAAAA	∆21nt	∆21nt	Intron up	Intron up	Intron up					59.5933199444304				0.388548367111636				no	mid	chr13:32326048_32326068del
chr13	32326048_32326050del	AGTT	A	BRCA2_e5	ENSE00003739878	BRCA2_e5_del18to20	AAAAATAAGATAAACTATTTGCCAGTTTTTTAAAATAACCTAAGGGATTTGCTTTGTTTTATTTTAGTCCTGTTGTTCTACAATGTACACATGTAACACCACAAAGAGATAAGTCAGGTATGATTAAAAACAATGCTTTTTA	MUT1	18	20	3	GUU	∆3nt	∆3nt	Intron up	Intron up	Intron up					59.5933199444304				0.388548367111636				no	mid	chr13:32326048_32326050del
chr13	32326048del	AG	A	BRCA2_e5	ENSE00003739878	BRCA2_e5_del18to18	AAAAATAAGATAAACTATTTTTGCCAGTTTTTTAAAATAACCTAAGGGATTTGCTTTGTTTTATTTTAGTCCTGTTGTTCTACAATGTACACATGTAACACCACAAAGAGATAAGTCAGGTATGATTAAAAACAATGCTTTTTA	MUT1	18	18	1	G	∆1nt	∆1nt	Intron up	Intron up	Intron up	50	71.4285714285714	54.8387096774194	30.4878048780488	59.5933199444304	61.7369300138401	2.1436100694097	3.28750106649774	0.388548367111636	0.478397092518801	0.089848725407165	0.579230463598423	no	mid	chr13:32326048del
chr13	32326048	G	T	BRCA2_e5	ENSE00003739878	BRCA2_e5_G18T	AAAAATAAGATAAACTATTTTTTGCCAGTTTTTTAAAATAACCTAAGGGATTTGCTTTGTTTTATTTTAGTCCTGTTGTTCTACAATGTACACATGTAACACCACAAAGAGATAAGTCAGGTATGATTAAAAACAATGCTTTTTA	MUT1	18	18	1	G	U	sub	Intron up	Intron up	Intron up					59.5933199444304				0.388548367111636				no	mid	chr13:32326048G>T
chr13	32326047	A	C	BRCA2_e5	ENSE00003739878	BRCA2_e5_A17C	AAAAATAAGATAAACTCGTTTTTGCCAGTTTTTTAAAATAACCTAAGGGATTTGCTTTGTTTTATTTTAGTCCTGTTGTTCTACAATGTACACATGTAACACCACAAAGAGATAAGTCAGGTATGATTAAAAACAATGCTTTTTA	MUT1	17	17	1	A	C	sub	Intron up	Intron up	Intron up	50	79.1666666666667	69.5652173913044	77.7777777777778	59.5933199444304	82.6134588601435	23.0201389157131	3.90444675318602	0.388548367111636	1.55847619824168	1.16992783113004	3.74383955434197e-05	yes	pos3	chr13:32326047A>C
chr13	32326047	A	G	BRCA2_e5	ENSE00003739878	BRCA2_e5_A17G	AAAAATAAGATAAACTGGTTTTTGCCAGTTTTTTAAAATAACCTAAGGGATTTGCTTTGTTTTATTTTAGTCCTGTTGTTCTACAATGTACACATGTAACACCACAAAGAGATAAGTCAGGTATGATTAAAAACAATGCTTTTTA	MUT1	17	17	1	A	G	sub	Intron up	Intron up	Intron up					59.5933199444304				0.388548367111636				no	mid	chr13:32326047A>G
chr13	32326047del	TA	T	BRCA2_e5	ENSE00003739878	BRCA2_e5_del17to17	AAAAATAAGATAAACTGTTTTTGCCAGTTTTTTAAAATAACCTAAGGGATTTGCTTTGTTTTATTTTAGTCCTGTTGTTCTACAATGTACACATGTAACACCACAAAGAGATAAGTCAGGTATGATTAAAAACAATGCTTTTTA	MUT1	17	17	1	A	∆1nt	∆1nt	Intron up	Intron up	Intron up					59.5933199444304				0.388548367111636				no	mid	chr13:32326047del
chr13	32326046_32326051del	CTAGTTT	C	BRCA2_e5	ENSE00003739878	BRCA2_e5_del16to21	AAAAATAAGATAAACTTGCCAGTTTTTTAAAATAACCTAAGGGATTTGCTTTGTTTTATTTTAGTCCTGTTGTTCTACAATGTACACATGTAACACCACAAAGAGATAAGTCAGGTATGATTAAAAACAATGCTTTTTA	MUT1	16	21	6	UAGUUU	∆6nt	∆6nt	Intron up	Intron up	Intron up					59.5933199444304				0.388548367111636				no	mid	chr13:32326046_32326051del
chr13	32326047_32326052del	TAGTTTT	T	BRCA2_e5	ENSE00003739878	BRCA2_e5_del17to22	AAAAATAAGATAAACTTGCCAGTTTTTTAAAATAACCTAAGGGATTTGCTTTGTTTTATTTTAGTCCTGTTGTTCTACAATGTACACATGTAACACCACAAAGAGATAAGTCAGGTATGATTAAAAACAATGCTTTTTA	MUT1	17	22	6	AGUUUU	∆6nt	∆6nt	Intron up	Intron up	Intron up					59.5933199444304				0.388548367111636				no	mid	chr13:32326047_32326052del
chr13	32326047	A	T	BRCA2_e5	ENSE00003739878	BRCA2_e5_A17T	AAAAATAAGATAAACTTGTTTTTGCCAGTTTTTTAAAATAACCTAAGGGATTTGCTTTGTTTTATTTTAGTCCTGTTGTTCTACAATGTACACATGTAACACCACAAAGAGATAAGTCAGGTATGATTAAAAACAATGCTTTTTA	MUT1	17	17	1	A	U	sub	Intron up	Intron up	Intron up					59.5933199444304				0.388548367111636				no	mid	chr13:32326047A>T
chr13	32326046_32326048del	CTAG	C	BRCA2_e5	ENSE00003739878	BRCA2_e5_del16to18	AAAAATAAGATAAACTTTTTGCCAGTTTTTTAAAATAACCTAAGGGATTTGCTTTGTTTTATTTTAGTCCTGTTGTTCTACAATGTACACATGTAACACCACAAAGAGATAAGTCAGGTATGATTAAAAACAATGCTTTTTA	MUT1	16	18	3	UAG	∆3nt	∆3nt	Intron up	Intron up	Intron up	50	68.8311688311688	38.8888888888889	51.4285714285714	59.5933199444304	62.7460312171908	3.1527112727604	3.50954870803532	0.388548367111636	0.521336844821823	0.132788477710187	0.451844989489399	no	mid	chr13:32326046_32326048del
chr13	32326047_32326049del	TAGT	T	BRCA2_e5	ENSE00003739878	BRCA2_e5_del17to19	AAAAATAAGATAAACTTTTTGCCAGTTTTTTAAAATAACCTAAGGGATTTGCTTTGTTTTATTTTAGTCCTGTTGTTCTACAATGTACACATGTAACACCACAAAGAGATAAGTCAGGTATGATTAAAAACAATGCTTTTTA	MUT1	17	19	3	AGU	∆3nt	∆3nt	Intron up	Intron up	Intron up	50	68.8311688311688	38.8888888888889	51.4285714285714	59.5933199444304	62.7460312171908	3.1527112727604	3.50954870803532	0.388548367111636	0.521336844821823	0.132788477710187	0.451844989489399	no	mid	chr13:32326047_32326049del
chr13	32326045	C	G	BRCA2_e5	ENSE00003739878	BRCA2_e5_C15G	AAAAATAAGATAAAGTAGTTTTTGCCAGTTTTTTAAAATAACCTAAGGGATTTGCTTTGTTTTATTTTAGTCCTGTTGTTCTACAATGTACACATGTAACACCACAAAGAGATAAGTCAGGTATGATTAAAAACAATGCTTTTTA	MUT1	15	15	1	C	G	sub	Intron up	Intron up	Intron up					59.5933199444304				0.388548367111636				no	mid	chr13:32326045C>G
chr13	32326044_32326046del	AACT	A	BRCA2_e5	ENSE00003739878	BRCA2_e5_del14to16	AAAAATAAGATAAAGTTTTTGCCAGTTTTTTAAAATAACCTAAGGGATTTGCTTTGTTTTATTTTAGTCCTGTTGTTCTACAATGTACACATGTAACACCACAAAGAGATAAGTCAGGTATGATTAAAAACAATGCTTTTTA	MUT1	14	16	3	ACU	∆3nt	∆3nt	Intron up	Intron up	Intron up	50	71.3235294117647	50.4347826086957	33.9285714285714	59.5933199444304	60.3836116474567	0.790291703026302	2.8952282013366	0.388548367111636	0.421474857848197	0.032926490736561	0.822800702888446	no	mid	chr13:32326044_32326046del
chr13	32326045_32326047del	ACTA	A	BRCA2_e5	ENSE00003739878	BRCA2_e5_del15to17	AAAAATAAGATAAAGTTTTTGCCAGTTTTTTAAAATAACCTAAGGGATTTGCTTTGTTTTATTTTAGTCCTGTTGTTCTACAATGTACACATGTAACACCACAAAGAGATAAGTCAGGTATGATTAAAAACAATGCTTTTTA	MUT1	15	17	3	CUA	∆3nt	∆3nt	Intron up	Intron up	Intron up	50	71.3235294117647	50.4347826086957	33.9285714285714	59.5933199444304	60.3836116474567	0.790291703026302	2.8952282013366	0.388548367111636	0.421474857848197	0.032926490736561	0.822800702888446	no	mid	chr13:32326045_32326047del
chr13	32326045del	AC	A	BRCA2_e5	ENSE00003739878	BRCA2_e5_del15to15	AAAAATAAGATAAATAGTTTTTGCCAGTTTTTTAAAATAACCTAAGGGATTTGCTTTGTTTTATTTTAGTCCTGTTGTTCTACAATGTACACATGTAACACCACAAAGAGATAAGTCAGGTATGATTAAAAACAATGCTTTTTA	MUT1	15	15	1	C	∆1nt	∆1nt	Intron up	Intron up	Intron up	50	65.4320987654321	52.2727272727273	47.8260869565218	59.5933199444304	66.619402236171	7.0260822917406	4.09652350160786	0.388548367111636	0.691021034069692	0.302472666958056	0.141238271982275	no	mid	chr13:32326045del
chr13	32326045	C	T	BRCA2_e5	ENSE00003739878	BRCA2_e5_C15T	AAAAATAAGATAAATTAGTTTTTGCCAGTTTTTTAAAATAACCTAAGGGATTTGCTTTGTTTTATTTTAGTCCTGTTGTTCTACAATGTACACATGTAACACCACAAAGAGATAAGTCAGGTATGATTAAAAACAATGCTTTTTA	MUT1	15	15	1	C	U	sub	Intron up	Intron up	Intron up					59.5933199444304				0.388548367111636				no	mid	chr13:32326045C>T
chr13	32326045_32326050del	ACTAGTT	A	BRCA2_e5	ENSE00003739878	BRCA2_e5_del15to20	AAAAATAAGATAAATTTGCCAGTTTTTTAAAATAACCTAAGGGATTTGCTTTGTTTTATTTTAGTCCTGTTGTTCTACAATGTACACATGTAACACCACAAAGAGATAAGTCAGGTATGATTAAAAACAATGCTTTTTA	MUT1	15	20	6	CUAGUU	∆6nt	∆6nt	Intron up	Intron up	Intron up					59.5933199444304				0.388548367111636				no	mid	chr13:32326045_32326050del
chr13	32326044	A	C	BRCA2_e5	ENSE00003739878	BRCA2_e5_A14C	AAAAATAAGATAACCTAGTTTTTGCCAGTTTTTTAAAATAACCTAAGGGATTTGCTTTGTTTTATTTTAGTCCTGTTGTTCTACAATGTACACATGTAACACCACAAAGAGATAAGTCAGGTATGATTAAAAACAATGCTTTTTA	MUT1	14	14	1	A	C	sub	Intron up	Intron up	Intron up	50	58.659217877095	43.5374149659864	42.9577464788732	59.5933199444304	60.6638040823823	1.0704841379519	2.52879791119204	0.388548367111636	0.433202101124233	0.044653734012597	0.729537278763101	no	mid	chr13:32326044A>C
chr13	32326042del	TA	T	BRCA2_e5	ENSE00003739878	BRCA2_e5_del12to12	AAAAATAAGATAACTAGTTTTTGCCAGTTTTTTAAAATAACCTAAGGGATTTGCTTTGTTTTATTTTAGTCCTGTTGTTCTACAATGTACACATGTAACACCACAAAGAGATAAGTCAGGTATGATTAAAAACAATGCTTTTTA	MUT1	12	12	1	A	∆1nt	∆1nt	Intron up	Intron up	Intron up	50	63.2530120481928	39.8169336384439	37.6712328767123	59.5933199444304	56.4968831120615	-3.0964368323689	1.53609495861116	0.388548367111636	0.261352882348481	-0.127195484763155	0.0750616184263227	yes	neg1	chr13:32326042del
chr13	32326043del	AA	A	BRCA2_e5	ENSE00003739878	BRCA2_e5_del13to13	AAAAATAAGATAACTAGTTTTTGCCAGTTTTTTAAAATAACCTAAGGGATTTGCTTTGTTTTATTTTAGTCCTGTTGTTCTACAATGTACACATGTAACACCACAAAGAGATAAGTCAGGTATGATTAAAAACAATGCTTTTTA	MUT1	13	13	1	A	∆1nt	∆1nt	Intron up	Intron up	Intron up	50	63.2530120481928	39.8169336384439	37.6712328767123	59.5933199444304	56.4968831120615	-3.0964368323689	1.53609495861116	0.388548367111636	0.261352882348481	-0.127195484763155	0.0750616184263227	yes	neg1	chr13:32326043del
chr13	32326044del	AA	A	BRCA2_e5	ENSE00003739878	BRCA2_e5_del14to14	AAAAATAAGATAACTAGTTTTTGCCAGTTTTTTAAAATAACCTAAGGGATTTGCTTTGTTTTATTTTAGTCCTGTTGTTCTACAATGTACACATGTAACACCACAAAGAGATAAGTCAGGTATGATTAAAAACAATGCTTTTTA	MUT1	14	14	1	A	∆1nt	∆1nt	Intron up	Intron up	Intron up	50	63.2530120481928	39.8169336384439	37.6712328767123	59.5933199444304	56.4968831120615	-3.0964368323689	1.53609495861116	0.388548367111636	0.261352882348481	-0.127195484763155	0.0750616184263227	yes	neg1	chr13:32326044del
chr13	32326044	A	G	BRCA2_e5	ENSE00003739878	BRCA2_e5_A14G	AAAAATAAGATAAGCTAGTTTTTGCCAGTTTTTTAAAATAACCTAAGGGATTTGCTTTGTTTTATTTTAGTCCTGTTGTTCTACAATGTACACATGTAACACCACAAAGAGATAAGTCAGGTATGATTAAAAACAATGCTTTTTA	MUT1	14	14	1	A	G	sub	Intron up	Intron up	Intron up					59.5933199444304				0.388548367111636				no	mid	chr13:32326044A>G	intron_variant	Intronic	VUS/Conflicting	1
chr13	32326044	A	T	BRCA2_e5	ENSE00003739878	BRCA2_e5_A14T	AAAAATAAGATAATCTAGTTTTTGCCAGTTTTTTAAAATAACCTAAGGGATTTGCTTTGTTTTATTTTAGTCCTGTTGTTCTACAATGTACACATGTAACACCACAAAGAGATAAGTCAGGTATGATTAAAAACAATGCTTTTTA	MUT1	14	14	1	A	U	sub	Intron up	Intron up	Intron up					59.5933199444304				0.388548367111636				no	mid	chr13:32326044A>T
chr13	32326044_32326049del	AACTAGT	A	BRCA2_e5	ENSE00003739878	BRCA2_e5_del14to19	AAAAATAAGATAATTTTGCCAGTTTTTTAAAATAACCTAAGGGATTTGCTTTGTTTTATTTTAGTCCTGTTGTTCTACAATGTACACATGTAACACCACAAAGAGATAAGTCAGGTATGATTAAAAACAATGCTTTTTA	MUT1	14	19	6	ACUAGU	∆6nt	∆6nt	Intron up	Intron up	Intron up	50	67.6156583629893	45.9770114942529	44.1964285714286	59.5933199444304	62.2830788417659	2.6897588973355	1.91895952766788	0.388548367111636	0.501580950379886	0.11303258326825	0.229366372638456	no	mid	chr13:32326044_32326049del
chr13	32326043	A	C	BRCA2_e5	ENSE00003739878	BRCA2_e5_A13C	AAAAATAAGATACACTAGTTTTTGCCAGTTTTTTAAAATAACCTAAGGGATTTGCTTTGTTTTATTTTAGTCCTGTTGTTCTACAATGTACACATGTAACACCACAAAGAGATAAGTCAGGTATGATTAAAAACAATGCTTTTTA	MUT1	13	13	1	A	C	sub	Intron up	Intron up	Intron up	50	60.0840336134454	34.6007604562738	38.3495145631068	59.5933199444304	54.2771252281512	-5.3161947162792	2.13561835082234	0.388548367111636	0.171504156941316	-0.21704421017032	0.0225073134637545	yes	neg1	chr13:32326043A>C
chr13	32326043	A	G	BRCA2_e5	ENSE00003739878	BRCA2_e5_A13G	AAAAATAAGATAGACTAGTTTTTGCCAGTTTTTTAAAATAACCTAAGGGATTTGCTTTGTTTTATTTTAGTCCTGTTGTTCTACAATGTACACATGTAACACCACAAAGAGATAAGTCAGGTATGATTAAAAACAATGCTTTTTA	MUT1	13	13	1	A	G	sub	Intron up	Intron up	Intron up					59.5933199444304				0.388548367111636				no	mid	chr13:32326043A>G
chr13	32326043_32326063del	AAACTAGTTTTTGCCAGTTTTT	A	BRCA2_e5	ENSE00003739878	BRCA2_e5_del13to33	AAAAATAAGATATAAAATAACCTAAGGGATTTGCTTTGTTTTATTTTAGTCCTGTTGTTCTACAATGTACACATGTAACACCACAAAGAGATAAGTCAGGTATGATTAAAAACAATGCTTTTTA	MUT1	13	33	21	AACUAGUUUUUGCCAGUUUUU	∆21nt	∆21nt	Intron up	Intron up	Intron up	50	56.0157790927022	35.5140186915888	35.3887399463807	59.5933199444304	53.351158690732	-6.2421612536984	1.64981093955881	0.388548367111636	0.134247607148987	-0.254300759962649	0.000430344685663788	yes	neg1	chr13:32326043_32326063del
chr13	32326043	A	T	BRCA2_e5	ENSE00003739878	BRCA2_e5_A13T	AAAAATAAGATATACTAGTTTTTGCCAGTTTTTTAAAATAACCTAAGGGATTTGCTTTGTTTTATTTTAGTCCTGTTGTTCTACAATGTACACATGTAACACCACAAAGAGATAAGTCAGGTATGATTAAAAACAATGCTTTTTA	MUT1	13	13	1	A	U	sub	Intron up	Intron up	Intron up					59.5933199444304				0.388548367111636				no	mid	chr13:32326043A>T
chr13	32326043_32326045del	AAAC	A	BRCA2_e5	ENSE00003739878	BRCA2_e5_del13to15	AAAAATAAGATATAGTTTTTGCCAGTTTTTTAAAATAACCTAAGGGATTTGCTTTGTTTTATTTTAGTCCTGTTGTTCTACAATGTACACATGTAACACCACAAAGAGATAAGTCAGGTATGATTAAAAACAATGCTTTTTA	MUT1	13	15	3	AAC	∆3nt	∆3nt	Intron up	Intron up	Intron up					59.5933199444304				0.388548367111636				no	mid	chr13:32326043_32326045del
chr13	32326043_32326048del	AAACTAG	A	BRCA2_e5	ENSE00003739878	BRCA2_e5_del13to18	AAAAATAAGATATTTTTGCCAGTTTTTTAAAATAACCTAAGGGATTTGCTTTGTTTTATTTTAGTCCTGTTGTTCTACAATGTACACATGTAACACCACAAAGAGATAAGTCAGGTATGATTAAAAACAATGCTTTTTA	MUT1	13	18	6	AACUAG	∆6nt	∆6nt	Intron up	Intron up	Intron up					59.5933199444304				0.388548367111636				no	mid	chr13:32326043_32326048del
chr13	32326042	A	C	BRCA2_e5	ENSE00003739878	BRCA2_e5_A12C	AAAAATAAGATCAACTAGTTTTTGCCAGTTTTTTAAAATAACCTAAGGGATTTGCTTTGTTTTATTTTAGTCCTGTTGTTCTACAATGTACACATGTAACACCACAAAGAGATAAGTCAGGTATGATTAAAAACAATGCTTTTTA	MUT1	12	12	1	A	C	sub	Intron up	Intron up	Intron up					59.5933199444304				0.388548367111636				no	mid	chr13:32326042A>C
chr13	32326042_32326044del	TAAA	T	BRCA2_e5	ENSE00003739878	BRCA2_e5_del12to14	AAAAATAAGATCTAGTTTTTGCCAGTTTTTTAAAATAACCTAAGGGATTTGCTTTGTTTTATTTTAGTCCTGTTGTTCTACAATGTACACATGTAACACCACAAAGAGATAAGTCAGGTATGATTAAAAACAATGCTTTTTA	MUT1	12	14	3	AAA	∆3nt	∆3nt	Intron up	Intron up	Intron up					59.5933199444304				0.388548367111636				no	mid	chr13:32326042_32326044del
chr13	32326042	A	G	BRCA2_e5	ENSE00003739878	BRCA2_e5_A12G	AAAAATAAGATGAACTAGTTTTTGCCAGTTTTTTAAAATAACCTAAGGGATTTGCTTTGTTTTATTTTAGTCCTGTTGTTCTACAATGTACACATGTAACACCACAAAGAGATAAGTCAGGTATGATTAAAAACAATGCTTTTTA	MUT1	12	12	1	A	G	sub	Intron up	Intron up	Intron up					59.5933199444304				0.388548367111636				no	mid	chr13:32326042A>G
chr13	32326042_32326047del	TAAACTA	T	BRCA2_e5	ENSE00003739878	BRCA2_e5_del12to17	AAAAATAAGATGTTTTTGCCAGTTTTTTAAAATAACCTAAGGGATTTGCTTTGTTTTATTTTAGTCCTGTTGTTCTACAATGTACACATGTAACACCACAAAGAGATAAGTCAGGTATGATTAAAAACAATGCTTTTTA	MUT1	12	17	6	AAACUA	∆6nt	∆6nt	Intron up	Intron up	Intron up	50	73.2142857142857	50.8196721311476	38.0952380952381	59.5933199444304	63.6168776998878	4.0235577554574	4.04873005100019	0.388548367111636	0.558773813741475	0.170225446629839	0.399969461906917	no	mid	chr13:32326042_32326047del
chr13	32326042	A	T	BRCA2_e5	ENSE00003739878	BRCA2_e5_A12T	AAAAATAAGATTAACTAGTTTTTGCCAGTTTTTTAAAATAACCTAAGGGATTTGCTTTGTTTTATTTTAGTCCTGTTGTTCTACAATGTACACATGTAACACCACAAAGAGATAAGTCAGGTATGATTAAAAACAATGCTTTTTA	MUT1	12	12	1	A	U	sub	Intron up	Intron up	Intron up					59.5933199444304				0.388548367111636				no	mid	chr13:32326042A>T
chr13	32326041_32326061del	ATAAACTAGTTTTTGCCAGTTT	A	BRCA2_e5	ENSE00003739878	BRCA2_e5_del11to31	AAAAATAAGATTTAAAATAACCTAAGGGATTTGCTTTGTTTTATTTTAGTCCTGTTGTTCTACAATGTACACATGTAACACCACAAAGAGATAAGTCAGGTATGATTAAAAACAATGCTTTTTA	MUT1	11	31	21	UAAACUAGUUUUUGCCAGUUU	∆21nt	∆21nt	Intron up	Intron up	Intron up	50	57.1428571428572	42	28.3950617283951	59.5933199444304	52.6275803375041	-6.9657396069263	4.09171663639806	0.388548367111636	0.105200127649884	-0.283348239461752	0.121727181332454	no	mid	chr13:32326041_32326061del
chr13	32326042_32326062del	TAAACTAGTTTTTGCCAGTTTT	T	BRCA2_e5	ENSE00003739878	BRCA2_e5_del12to32	AAAAATAAGATTTAAAATAACCTAAGGGATTTGCTTTGTTTTATTTTAGTCCTGTTGTTCTACAATGTACACATGTAACACCACAAAGAGATAAGTCAGGTATGATTAAAAACAATGCTTTTTA	MUT1	12	32	21	AAACUAGUUUUUGCCAGUUUU	∆21nt	∆21nt	Intron up	Intron up	Intron up	50	57.1428571428572	42	28.3950617283951	59.5933199444304	52.6275803375041	-6.9657396069263	4.09171663639806	0.388548367111636	0.105200127649884	-0.283348239461752	0.121727181332454	no	mid	chr13:32326042_32326062del
chr13	32326040	A	C	BRCA2_e5	ENSE00003739878	BRCA2_e5_A10C	AAAAATAAGCTAAACTAGTTTTTGCCAGTTTTTTAAAATAACCTAAGGGATTTGCTTTGTTTTATTTTAGTCCTGTTGTTCTACAATGTACACATGTAACACCACAAAGAGATAAGTCAGGTATGATTAAAAACAATGCTTTTTA	MUT1	10	10	1	A	C	sub	Intron up	Intron up	Intron up	50	64.8	34.1772151898734	45.8333333333333	59.5933199444304	57.8045950513518	-1.7887248930786	2.57537448087523	0.388548367111636	0.314756944036273	-0.073791423075363	0.549629149644761	no	mid	chr13:32326040A>C
chr13	32326040	A	G	BRCA2_e5	ENSE00003739878	BRCA2_e5_A10G	AAAAATAAGGTAAACTAGTTTTTGCCAGTTTTTTAAAATAACCTAAGGGATTTGCTTTGTTTTATTTTAGTCCTGTTGTTCTACAATGTACACATGTAACACCACAAAGAGATAAGTCAGGTATGATTAAAAACAATGCTTTTTA	MUT1	10	10	1	A	G	sub	Intron up	Intron up	Intron up					59.5933199444304				0.388548367111636				no	mid	chr13:32326040A>G
chr13	32326040del	GA	G	BRCA2_e5	ENSE00003739878	BRCA2_e5_del10to10	AAAAATAAGTAAACTAGTTTTTGCCAGTTTTTTAAAATAACCTAAGGGATTTGCTTTGTTTTATTTTAGTCCTGTTGTTCTACAATGTACACATGTAACACCACAAAGAGATAAGTCAGGTATGATTAAAAACAATGCTTTTTA	MUT1	10	10	1	A	∆1nt	∆1nt	Intron up	Intron up	Intron up	50	65.017667844523	41.8103448275862	52.4793388429752	59.5933199444304	64.0334376382635	4.4401176938331	1.90413604070504	0.388548367111636	0.576815726473838	0.188267359362202	0.0416226309043681	yes	pos1	chr13:32326040del
chr13	32326040_32326045del	GATAAAC	G	BRCA2_e5	ENSE00003739878	BRCA2_e5_del10to15	AAAAATAAGTAGTTTTTGCCAGTTTTTTAAAATAACCTAAGGGATTTGCTTTGTTTTATTTTAGTCCTGTTGTTCTACAATGTACACATGTAACACCACAAAGAGATAAGTCAGGTATGATTAAAAACAATGCTTTTTA	MUT1	10	15	6	AUAAAC	∆6nt	∆6nt	Intron up	Intron up	Intron up					59.5933199444304				0.388548367111636				no	mid	chr13:32326040_32326045del
chr13	32326040	A	T	BRCA2_e5	ENSE00003739878	BRCA2_e5_A10T	AAAAATAAGTTAAACTAGTTTTTGCCAGTTTTTTAAAATAACCTAAGGGATTTGCTTTGTTTTATTTTAGTCCTGTTGTTCTACAATGTACACATGTAACACCACAAAGAGATAAGTCAGGTATGATTAAAAACAATGCTTTTTA	MUT1	10	10	1	A	U	sub	Intron up	Intron up	Intron up	50	69.212962962963	44.7530864197531	44.9367088607595	59.5933199444304	61.9838171072008	2.3904971627704	1.68721210576456	0.388548367111636	0.488861401903571	0.100313034791935	0.227503977693524	no	mid	chr13:32326040A>T
chr13	32326040_32326060del	GATAAACTAGTTTTTGCCAGTT	G	BRCA2_e5	ENSE00003739878	BRCA2_e5_del10to30	AAAAATAAGTTTTAAAATAACCTAAGGGATTTGCTTTGTTTTATTTTAGTCCTGTTGTTCTACAATGTACACATGTAACACCACAAAGAGATAAGTCAGGTATGATTAAAAACAATGCTTTTTA	MUT1	10	30	21	AUAAACUAGUUUUUGCCAGUU	∆21nt	∆21nt	Intron up	Intron up	Intron up					59.5933199444304				0.388548367111636				no	mid	chr13:32326040_32326060del
chr13	32326039	G	T	BRCA2_e5	ENSE00003739878	BRCA2_e5_G9T	AAAAATAATATAAACTAGTTTTTGCCAGTTTTTTAAAATAACCTAAGGGATTTGCTTTGTTTTATTTTAGTCCTGTTGTTCTACAATGTACACATGTAACACCACAAAGAGATAAGTCAGGTATGATTAAAAACAATGCTTTTTA	MUT1	9	9	1	G	U	sub	Intron up	Intron up	Intron up	50	66.6666666666667	44.2307692307692	54.7169811320755	59.5933199444304	66.006801442927	6.4134814984966	2.76792363884486	0.388548367111636	0.663597326716501	0.275048959604865	0.0435136206166147	yes	pos1	chr13:32326039G>T
chr13	32326429_32326434del	TGAATGA	T	BRCA2_e7	ENSE00003749714	BRCA2_e7_del1to6	AAAAATAATATCCTTAATGATCAGGGCATTTCTATAAAAAATAAACTATTTTCTTTCCTCCCAGGGTCGTCAGACACCAAAACATATTTCTGAAAGTCTAGGAGCTGAGGTGGATCCTGATATGTCTTGGTCAAGTTCTTTAGCTACACCACCCACCCTTAGTTCTACTGTGCTCATAGGTAATAATAGCAAATGTGTATTTAC	MUT5	1	6	6	GAAUGA	∆6nt	∆6nt	Intron up	Intron up	Intron up	115	81.9910514541387	65.748031496063	84.8263254113346	91.2299158643551	91.8148436199174	0.584927755562292	0.575252759161243	2.34203646820818	2.41745166342945	0.0754151952212698	0.476481966262577	no	mid	chr13:32326429_32326434del
chr2	189062984_189062986del	TTTC	T	COL5A2_e29	ENSE00003512494	COL5A2_e29_del3to5	AAAAATAATGTAGGTACTATTTAAATTATCATAGACTCACCTCACAAATATCTGTGTGTGATACTAGGGAGCTCCTGGAAAAGATGGTGAAGTTGGTCCTTCTGGTCCTGTGGGCCCGCCGGTATGTGATTTTTGTGTGTGTGTGT	MUT1	3	5	3	GAA	∆3nt	∆3nt	Intron up	Intron up	Intron up	54	85.4014598540146	71.900826446281	72.0720720720721	77.3222101493088	82.1195355751512	4.7973254258424	1.90112849732513	1.22659521352987	1.52446719274117	0.2978719792113	0.0366410458592478	yes	pos1	chr2:189062984_189062986del
chr2	189062985_189062987del	TTCT	T	COL5A2_e29	ENSE00003512494	COL5A2_e29_del2to4	AAAAATAATGTAGGTACTATTTAAATTATCATAGACTCACCTCACAAATATCTGTGTGTGATACTAGGGAGCTCCTGGAAAAGATGGTGAAGTTGGTCCTTCTGGTCCTGTGGGCCCGCCGGTATGTGATTTTTGTGTGTGTGTGT	MUT1	2	4	3	AGA	∆3nt	∆3nt	Intron up	Intron up	Intron up	54	85.4014598540146	71.900826446281	72.0720720720721	77.3222101493088	82.1195355751512	4.7973254258424	1.90112849732513	1.22659521352987	1.52446719274117	0.2978719792113	0.0366410458592478	yes	pos1	chr2:189062985_189062987del
chr2	189062986_189062988del	TCTT	T	COL5A2_e29	ENSE00003512494	COL5A2_e29_del1to3	AAAAATAATGTAGGTACTATTTAAATTATCATAGACTCACCTCACAAATATCTGTGTGTGATACTAGGGAGCTCCTGGAAAAGATGGTGAAGTTGGTCCTTCTGGTCCTGTGGGCCCGCCGGTATGTGATTTTTGTGTGTGTGTGT	MUT1	1	3	3	AAG	∆3nt	∆3nt	Intron up	Intron up	Intron up	54	85.4014598540146	71.900826446281	72.0720720720721	77.3222101493088	82.1195355751512	4.7973254258424	1.90112849732513	1.22659521352987	1.52446719274117	0.2978719792113	0.0366410458592478	yes	pos1	chr2:189062986_189062988del
chr13	32326039_32326059del	AGATAAACTAGTTTTTGCCAGT	A	BRCA2_e5	ENSE00003739878	BRCA2_e5_del9to29	AAAAATAATTTTTAAAATAACCTAAGGGATTTGCTTTGTTTTATTTTAGTCCTGTTGTTCTACAATGTACACATGTAACACCACAAAGAGATAAGTCAGGTATGATTAAAAACAATGCTTTTTA	MUT1	9	29	21	GAUAAACUAGUUUUUGCCAGU	∆21nt	∆21nt	Intron up	Intron up	Intron up					59.5933199444304				0.388548367111636				no	mid	chr13:32326039_32326059del
chr13	32326038	A	C	BRCA2_e5	ENSE00003739878	BRCA2_e5_A8C	AAAAATACGATAAACTAGTTTTTGCCAGTTTTTTAAAATAACCTAAGGGATTTGCTTTGTTTTATTTTAGTCCTGTTGTTCTACAATGTACACATGTAACACCACAAAGAGATAAGTCAGGTATGATTAAAAACAATGCTTTTTA	MUT1	8	8	1	A	C	sub	Intron up	Intron up	Intron up					59.5933199444304				0.388548367111636				no	mid	chr13:32326038A>C
chr15	72353800_72353805del	TGGAAGG	T	HEXA_e4	ENSE00003647001	HEXA_e4_del3to8	AAAAATAGAGACATCTCTTTTTCCACTCCCTGAGTCTTTACTCTGCCTCTCTACATCTTCCTAGGTCTGGAGACTTTTAGCCAGCTTGTTTGGAAATCTGCTGAGGGCACAGTAAGTGTGGACCCTCAAAAAGGGC	MUT1	3	8	6	CCUUCC	∆6nt	∆6nt	Intron up	Intron up	Intron up	47	79.2682926829268	56.25	49.2647058823529	61.6644509844946	68.7342782842078	7.06982729971319	2.30199286642859	0.475329967354299	0.787725686315154	0.312395718960855	0.00549259317431769	yes	pos1	chr15:72353800_72353805del
chr13	32326037del	TA	T	BRCA2_e5	ENSE00003739878	BRCA2_e5_del7to7	AAAAATAGATAAACTAGTTTTTGCCAGTTTTTTAAAATAACCTAAGGGATTTGCTTTGTTTTATTTTAGTCCTGTTGTTCTACAATGTACACATGTAACACCACAAAGAGATAAGTCAGGTATGATTAAAAACAATGCTTTTTA	MUT1	7	7	1	A	∆1nt	∆1nt	Intron up	Intron up	Intron up					59.5933199444304				0.388548367111636				no	mid	chr13:32326037del
chr13	32326038del	AA	A	BRCA2_e5	ENSE00003739878	BRCA2_e5_del8to8	AAAAATAGATAAACTAGTTTTTGCCAGTTTTTTAAAATAACCTAAGGGATTTGCTTTGTTTTATTTTAGTCCTGTTGTTCTACAATGTACACATGTAACACCACAAAGAGATAAGTCAGGTATGATTAAAAACAATGCTTTTTA	MUT1	8	8	1	A	∆1nt	∆1nt	Intron up	Intron up	Intron up					59.5933199444304				0.388548367111636				no	mid	chr13:32326038del
chr13	32326038	A	G	BRCA2_e5	ENSE00003739878	BRCA2_e5_A8G	AAAAATAGGATAAACTAGTTTTTGCCAGTTTTTTAAAATAACCTAAGGGATTTGCTTTGTTTTATTTTAGTCCTGTTGTTCTACAATGTACACATGTAACACCACAAAGAGATAAGTCAGGTATGATTAAAAACAATGCTTTTTA	MUT1	8	8	1	A	G	sub	Intron up	Intron up	Intron up	50	63.2352941176471	34	26.9230769230769	59.5933199444304	50.0815829454011	-9.5117369990293	4.69283605998342	0.388548367111636	0.00326332071203614	-0.3852850463996	0.0624456374996366	yes	neg1	chr13:32326038A>G
chr13	32326037_32326039del	TAAG	T	BRCA2_e5	ENSE00003739878	BRCA2_e5_del7to9	AAAAATATAAACTAGTTTTTGCCAGTTTTTTAAAATAACCTAAGGGATTTGCTTTGTTTTATTTTAGTCCTGTTGTTCTACAATGTACACATGTAACACCACAAAGAGATAAGTCAGGTATGATTAAAAACAATGCTTTTTA	MUT1	7	9	3	AAG	∆3nt	∆3nt	Intron up	Intron up	Intron up	50	76.5	39.8809523809524	50.5882352941176	59.5933199444304	62.6489805862293	3.0556606417989	2.30272741205621	0.388548367111636	0.51718720489338	0.128638837781744	0.252716204334766	no	mid	chr13:32326037_32326039del
chr13	32326038_32326040del	AAGA	A	BRCA2_e5	ENSE00003739878	BRCA2_e5_del8to10	AAAAATATAAACTAGTTTTTGCCAGTTTTTTAAAATAACCTAAGGGATTTGCTTTGTTTTATTTTAGTCCTGTTGTTCTACAATGTACACATGTAACACCACAAAGAGATAAGTCAGGTATGATTAAAAACAATGCTTTTTA	MUT1	8	10	3	AGA	∆3nt	∆3nt	Intron up	Intron up	Intron up	50	76.5	39.8809523809524	50.5882352941176	59.5933199444304	62.6489805862293	3.0556606417989	2.30272741205621	0.388548367111636	0.51718720489338	0.128638837781744	0.252716204334766	no	mid	chr13:32326038_32326040del
chrX	38408674	T	A	OTC_e7	ENSE00003605466	OTC_e7_T3A	AAAAATATATATTTAAGAAAACATGTATAATAAAATTACCTAAATAAGATTTAAATTCTTCCTCCTTTAGGGTTATGAGCCGGATGCTAGTGTAACCAAGTTGGCAGAGCAGTATGCCAAAGAGGTATGCTCTTTACATGTAAAGCTAT	MUT1	3	3	1	U	A	sub	Intron up	Intron up	Intron up					81.6106422423139				1.49018755854969				no	mid	chrX:38408674T>A
chr13	32326038	A	T	BRCA2_e5	ENSE00003739878	BRCA2_e5_A8T	AAAAATATGATAAACTAGTTTTTGCCAGTTTTTTAAAATAACCTAAGGGATTTGCTTTGTTTTATTTTAGTCCTGTTGTTCTACAATGTACACATGTAACACCACAAAGAGATAAGTCAGGTATGATTAAAAACAATGCTTTTTA	MUT1	8	8	1	A	U	sub	Intron up	Intron up	Intron up	50	62.9067245119306	38.7254901960784	36.1930294906166	59.5933199444304	55.3740872799483	-4.2192326644821	1.63811035140229	0.388548367111636	0.215797052699266	-0.17275131441237	0.0199732419961167	yes	neg1	chr13:32326038A>T
chr13	32326038_32326058del	AAGATAAACTAGTTTTTGCCAG	A	BRCA2_e5	ENSE00003739878	BRCA2_e5_del8to28	AAAAATATTTTTTAAAATAACCTAAGGGATTTGCTTTGTTTTATTTTAGTCCTGTTGTTCTACAATGTACACATGTAACACCACAAAGAGATAAGTCAGGTATGATTAAAAACAATGCTTTTTA	MUT1	8	28	21	AGAUAAACUAGUUUUUGCCAG	∆21nt	∆21nt	Intron up	Intron up	Intron up					59.5933199444304				0.388548367111636				no	mid	chr13:32326038_32326058del
chr13	32326037	A	C	BRCA2_e5	ENSE00003739878	BRCA2_e5_A7C	AAAAATCAGATAAACTAGTTTTTGCCAGTTTTTTAAAATAACCTAAGGGATTTGCTTTGTTTTATTTTAGTCCTGTTGTTCTACAATGTACACATGTAACACCACAAAGAGATAAGTCAGGTATGATTAAAAACAATGCTTTTTA	MUT1	7	7	1	A	C	sub	Intron up	Intron up	Intron up					59.5933199444304				0.388548367111636				no	mid	chr13:32326037A>C
chr13	32326037	A	G	BRCA2_e5	ENSE00003739878	BRCA2_e5_A7G	AAAAATGAGATAAACTAGTTTTTGCCAGTTTTTTAAAATAACCTAAGGGATTTGCTTTGTTTTATTTTAGTCCTGTTGTTCTACAATGTACACATGTAACACCACAAAGAGATAAGTCAGGTATGATTAAAAACAATGCTTTTTA	MUT1	7	7	1	A	G	sub	Intron up	Intron up	Intron up	50	70.5882352941177	39.8305084745763	50.9803921568627	59.5933199444304	62.4926420570259	2.8993221125955	2.84470495209314	0.388548367111636	0.510511697182406	0.12196333007077	0.388332730293741	no	mid	chr13:32326037A>G
chr4	80191406del	AT	A	PRDM8_e2	ENSE00001553046	PRDM8_e2_del5to5	AAAAATGAGTTTTCCTTTAAACTTCCTTAAAAGGAGATTATGAATAATACCACGGTTACTATATTACAGATACTATCAAATCAGCCTGGGAAGCATCTTTTCGCTCAGCAAGTTCAAGAGAACAAATATGTTACAATCCTTGCCTATTCTTGCCTCCACTTCATAATGTAAGTCCAGAAGTGTTTATAGTAA	MUT3	5	5	1	U	∆1nt	∆1nt	Intron up	Intron up	Intron up	98	92.7230046948357	91.7553191489362	95.1219512195122	92.6840829787777	93.3889300563759	0.704847077598192	0.559732366592082	2.53914436480924	2.64802730814904	0.1088829433398	0.272606317858259	no	mid	chr4:80191406del
chr6	51627178_51627183del	TTAGGTG	T	PKHD1_e66	ENSE00001084050	PKHD1_e66_del4to9	AAAAATGCTGATGGTCCCACTTACAACTGAACAAAAAAATCCTTTTTCTTCTCCATTAATACAGAAACAAAACCTGAAGAGATTCCTGAATCCCAGACTAATAATCAAAATATTCATATCCACATCTCATCCAAACGCCGAGAATCACAAGGGCCCAAAAAAGAAGACACTGTGGTGGGAGAAGGTAAGCTTGGAGGGTGGAGATGATC	MUT5	4	9	6	CACCUA	∆6nt	∆6nt	Intron up	Intron up	Intron up	120	62.3076923076923	36	62.9090909090909	83.5416119983549	81.4162537728198	-2.1253582255351	1.66605792917203	1.62450959884212	1.47728759094605	-0.14722200789607	0.513858798039796	no	mid	chr6:51627178_51627183del
chr6	51627179_51627184del	TAGGTGT	T	PKHD1_e66	ENSE00001084050	PKHD1_e66_del3to8	AAAAATGCTGATGGTCCCACTTACAACTGAACAAAAAAATCCTTTTTCTTCTCCATTAATACAGAAACAAAACCTGAAGAGATTCCTGAATCCCAGACTAATAATCAAAATATTCATATCCACATCTCATCCAAACGCCGAGAATCACAAGGGCCCAAAAAAGAAGACACTGTGGTGGGAGAAGGTAAGCTTGGAGGGTGGAGATGATC	MUT5	3	8	6	ACACCU	∆6nt	∆6nt	Intron up	Intron up	Intron up	120	62.3076923076923	36	62.9090909090909	83.5416119983549	81.4162537728198	-2.1253582255351	1.66605792917203	1.62450959884212	1.47728759094605	-0.14722200789607	0.513858798039796	no	mid	chr6:51627179_51627184del
chr11	60062398	T	A	MS4A3_e3	ENSE00001681601	MS4A3_e3_T1A	AAAAATGGCCTGTTTTCAGTGTCCACTTTAGTATATGACTGTTACGCCTTTTTCCCCTTTCTTCTTTCAGGCCATCCAGATCCTGAATGCAGCAATGATTCTGGCTTTGGGTGTCTTTCTGGGTTCCTTGCAATACCCATACCACTTCCAAAAGCACTTCTTTTTCTTCACCTTCTACACAGGCTACCCGATTTGGGGTGCTGTGTTTGTGAGTATTCGTACTCCCCTGGCTA	MUT6	1	1	1	U	A	sub	Intron up	Intron up	Intron up	138	31.2741312741313	29.0909090909091	67.4242424242424	64.6356949308597	68.5886352248643	3.9529402940046	2.45839430447421	0.60306383124515	0.780957090786244	0.177893259541094	0.156769807154848	no	mid	chr11:60062398T>A
chr13	32326037_32326057del	TAAGATAAACTAGTTTTTGCCA	T	BRCA2_e5	ENSE00003739878	BRCA2_e5_del7to27	AAAAATGTTTTTTAAAATAACCTAAGGGATTTGCTTTGTTTTATTTTAGTCCTGTTGTTCTACAATGTACACATGTAACACCACAAAGAGATAAGTCAGGTATGATTAAAAACAATGCTTTTTA	MUT1	7	27	21	AAGAUAAACUAGUUUUUGCCA	∆21nt	∆21nt	Intron up	Intron up	Intron up	50	69.3877551020408	51.4925373134328	46.9026548672566	59.5933199444304	65.7736441455927	6.1803242011623	1.81639434621018	0.388548367111636	0.653223226895393	0.264674859783757	0.00251361213980887	yes	pos1	chr13:32326037_32326057del
chr12	43468775	G	T	ADAMTS20_e8	ENSE00001720838	ADAMTS20_e8_C1A	AAAAATTAAGTTCTTTATGATTTTGGTAGTGTTTTCCATTTTGATGAAATACAAATGTGAAATTTTTCAGGTTTATCATATTTAGGTACCATATGTGATCCTTTACAAAGCTGCTTTATTAATGAAGAAAAAGGACTCATTTCTGCTTTTACTATAGCCCATGAGCTTGGGCACACGTAAGTACCTTCTGTCACCTCCTTA	MUT4	1	1	1	C	A	sub	Intron up	Intron up	Intron up	106	32.9411764705882	22.7214377406932	25.546218487395	39.2792276560826	42.3682866120286	3.089058955946	1.588388326491	-0.435590031998366	-0.307672870725916	0.12791716127245	0.0545023357530588	yes	pos1	chr12:43468775G>T
chr21	28880020	C	T	N6AMT1_e4	ENSE00001025338	N6AMT1_e4_G4A	AAAAATTAATTTGTCAGTTATTTAATTCAGAGTTTAATGTAAAATTCTTACTGTTGTTGAATACATTTAGGTCAAAGGCTTGCTACCAAGATTGACCGAAAAAGTTGATCTTCTGGTGTTTAATCCCCCCTATGTAGTGACTCCACCTCAAGAGGTAAAACATACAACAAAATTTAATT	MUT3	4	4	1	G	A	sub	Intron up	Intron up	Intron up	84	74.1025641025641	78.2301845819761	82.822299651568	83.0432616917307	83.1699112661854	0.126649574454707	0.691617308414242	1.58869640206838	1.59771735843457	0.00902095636619005	0.867166284947097	no	mid	chr21:28880020C>T
chr13	32326037	A	T	BRCA2_e5	ENSE00003739878	BRCA2_e5_A7T	AAAAATTAGATAAACTAGTTTTTGCCAGTTTTTTAAAATAACCTAAGGGATTTGCTTTGTTTTATTTTAGTCCTGTTGTTCTACAATGTACACATGTAACACCACAAAGAGATAAGTCAGGTATGATTAAAAACAATGCTTTTTA	MUT1	7	7	1	A	U	sub	Intron up	Intron up	Intron up					59.5933199444304				0.388548367111636				no	mid	chr13:32326037A>T
chr1	42539106	T	A	CCDC30_e8	ENSE00003485527	CCDC30_e8_T4A	AAAAATTATATCTTTTATGGGGGAAAATAGTCTTATTTTATTCTACTAAATGTCTTCATTTCTTAATCAGGAATTGCAAAAATCAAAGTCAGAGCTTATATGCCTTTATAATGAAGTTCACAATCTTCCAGGGGAATCAGAAAGCAAAGACCATTTTTTAATAGCATGTGACCTGTTACAAAGAGAGAATTCTGAATTAGAAACAAAGGTGAGACTGAGTTAGGTATTTAAAT	MUT6	4	4	1	U	A	sub	Intron up	Intron up	Intron up	138	0.459242250287027	0.370644922164566	1.55089558759284	3.11080804951601	3.41944789864572	0.30863984912971	0.455728496273821	-3.43868545905868	-3.34089829204928	0.0977871670093999	0.533657938793561	no	mid	chr1:42539106T>A
chr12	30733780	A	T	CAPRIN2_e6	ENSE00001759531	CAPRIN2_e6_T2A	AAAAATTGTGCTGCTCCATATATATGTACTTCTAAAGCCACTTTGTTCTGCTGCTGCTTTTCCTTGTCAGTGTTGAAGACCAGATGGAGCAGTCATCCTTGTACTTTTGGGACCTTTTGGAAGGTAGTGAGAAAGCAGTGGTAGGAACGACATGTGAGTTTTCTCTACTCTGGACTTA	MUT3	2	2	1	U	A	sub	Intron up	Intron up	Intron up	83	76.0330578512397	81.6239316239316	90.0958466453674	84.6347888951502	85.6245623662899	0.989773471139699	1.60909494015322	1.70623946351973	1.78445115521452	0.0782116916947899	0.579124189369462	no	mid	chr12:30733780A>T
chr5	88761192	C	T	MEF2C_e6	ENSE00001654298	MEF2C_e6_G4A	AAAAATTGTGTGTAAGTACTCAGAACACCCTTCATTTTTTTTACTCTTGATATTTCTCTGAACCTGGCAGGCATTGAACAAGAAAGAAAACAAAGGCTGTGAAAGCCCCGATCCCGACTCCTCTTATGCACTCACCCCACGCACTGAAGAAAAATACAAAAAAATTAATGAAGAATTTGATAATATGATCAAGAGTCATAAAATTCCTGTAAGTACCAAAGGTAGATGGCTGG	MUT6	4	4	1	G	A	sub	Intron up	Intron up	Intron up	138	23.75	66.6666666666667	63.265306122449	58.5770481949	63.4956224810954	4.9185742861954	5.18535951255672	0.346507832190957	0.553538780794816	0.207030948603859	0.752409310285884	no	mid	chr5:88761192C>T
chr5	134312448del	TA	T	CDKL3_e7	ENSE00003552998	CDKL3_e7_del3to3	AAAAATTTAATTTTTACCATATGGAGCCCTGTTGAGAGCTCACTTATTAAAATCTTTTTCCTTTCCTAGGCTTGTTTACAAATTGATCCTGCTGACAGGATATCATCTAGTGATCTTTTGCATCATGAGTATTTTACTAGAGATGGATTTATTGAAAAGTAAGCATTTTGAGTGAATGTGGGT	MUT3	3	3	1	U	∆1nt	∆1nt	Intron up	Intron up	Intron up	89	82.1705426356589	84.0058055152395	88.0031110246938	86.2448897697981	87.4784537941131	1.23356402431499	0.452815503838028	1.83578039693809	1.9439416637686	0.10816126683051	0.0106607806900339	yes	pos1	chr5:134312448del
chr7	70775288	C	A	AUTS2_e13	ENSE00003580330	AUTS2_e13_C2A	AAAAATTTGTTAATTAGAGCAATTGTTTGAGTGACAGGCATGTAACCAAGTTGTCATTTTCTCTTCACAGTTGACAGATCCTTTCAGACCTATGTTAAGGGTAAGAAAGCTTCTTATAGAACTGT	MUT1	2	2	1	C	A	sub	Intron up	Intron up	Intron up	30	89.8148148148148	70.9302325581395	72.1518987341772	79.538070342455	82.0119927562007	2.4739224137457	2.24270509993244	1.35766970953048	1.51716021808457	0.15949050855409	0.370621178176243	no	mid	chr7:70775288C>A
chr7	94418430_94418450del	AACTTCATATTAATTTCGATTC	A	COL1A2_e33	ENSE00003546907	COL1A2_e33_del2to22	AAAAATTTTGGTCAGAAAACAAAAAGTTGCTCTTGCTTTATACTTTCAGGGTGAACCTGGTCTCAGAGGTGAAATTGGTAACCCTGGCAGAGATGGTGCTCGTGTGAGTAGAATTTTGTTTGTATGTT	MUT1	2	22	21	ACUUCAUAUUAAUUUCGAUUC	∆21nt	∆21nt	Intron up	Intron up	Intron up					85.7087453844477				1.79130708205281				no	mid	chr7:94418430_94418450del
chr7	94418431_94418451del	ACTTCATATTAATTTCGATTCA	A	COL1A2_e33	ENSE00003546907	COL1A2_e33_del3to23	AAAAATTTTGGTCAGAAAACAAAAAGTTGCTCTTGCTTTATACTTTCAGGGTGAACCTGGTCTCAGAGGTGAAATTGGTAACCCTGGCAGAGATGGTGCTCGTGTGAGTAGAATTTTGTTTGTATGTT	MUT1	3	23	21	CUUCAUAUUAAUUUCGAUUCA	∆21nt	∆21nt	Intron up	Intron up	Intron up					85.7087453844477				1.79130708205281				no	mid	chr7:94418431_94418451del
chr6	30921524	C	A	VARS2_e18	ENSE00003619816	VARS2_e18_C6A	AAAACAAAGTGACATTTACACCTGTCAGCTGTTCTTCCTCACTCTCCCCAACCCCTTCCTACTTTTGCAGGGAGAAGAGGACTGTTGGGTGGTTGGGCGGTCAGAGGCTGAGGCCAGAGAGGTAGCAGCGGAACTGACAGGGAGGCCAGGGGCAGAGCTGACCCTGGAGAGGGGTGAGTGCCTGAGCTGGGGAGGGAT	MUT4	6	6	1	C	A	sub	Intron up	Intron up	Intron up	103	22.9007633587786	15.9192825112108	11.1959287531807	30.2790313710737	30.3419134121818	0.0628820411080977	1.9814310548467	-0.83404567469259	-0.83106875909175	0.0029769156008399	0.979152416413808	no	mid	chr6:30921524C>A
chr7	116757367_116757372del	TTCCTAT	T	MET_e7	ENSE00004014113	MET_e7_del1to6	AAAACAACCTAACCAGAAAATTCCTTGGATTTGTCATGTATTAAACTTTGGGTTTTTTTTCCAGATTGAAATGCACAGTTGGTCCTGCCATGAATAAGCATTTCAATATGTCCATAATTATTTCAAATGGCCACGGGACAACACAATACAGTACATTCTCCTATGTGGTAAGGAAGATTCTATCCTATCATG	MUT4	1	6	6	UCCUAU	∆6nt	∆6nt	Intron up	Intron up	Intron up	103	91.3636363636364	91.77545691906	88.5454545454546	94.063163246695	94.2370471484618	0.173883901766803	0.497207796913076	2.76279004763118	2.79436339491282	0.0315733472816397	0.819799249727904	no	mid	chr7:116757367_116757372del
chr6	30921523del	AC	A	VARS2_e18	ENSE00003619816	VARS2_e18_del5to5	AAAACAAGTGACATTTACACCTGTCAGCTGTTCTTCCTCACTCTCCCCAACCCCTTCCTACTTTTGCAGGGAGAAGAGGACTGTTGGGTGGTTGGGCGGTCAGAGGCTGAGGCCAGAGAGGTAGCAGCGGAACTGACAGGGAGGCCAGGGGCAGAGCTGACCCTGGAGAGGGGTGAGTGCCTGAGCTGGGGAGGGAT	MUT4	5	5	1	C	∆1nt	∆1nt	Intron up	Intron up	Intron up	103	21.5139442231076	13.7426900584795	7.4468085106383	30.2790313710737	26.5701988053199	-3.7088325657538	2.23322600560578	-0.83404567469259	-1.01653962198044	-0.18249394728785	0.145080988404034	no	mid	chr6:30921523del
chr6	30921524del	CC	C	VARS2_e18	ENSE00003619816	VARS2_e18_del6to6	AAAACAAGTGACATTTACACCTGTCAGCTGTTCTTCCTCACTCTCCCCAACCCCTTCCTACTTTTGCAGGGAGAAGAGGACTGTTGGGTGGTTGGGCGGTCAGAGGCTGAGGCCAGAGAGGTAGCAGCGGAACTGACAGGGAGGCCAGGGGCAGAGCTGACCCTGGAGAGGGGTGAGTGCCTGAGCTGGGGAGGGAT	MUT4	6	6	1	C	∆1nt	∆1nt	Intron up	Intron up	Intron up	103	21.5139442231076	13.7426900584795	7.4468085106383	30.2790313710737	26.5701988053199	-3.7088325657538	2.23322600560578	-0.83404567469259	-1.01653962198044	-0.18249394728785	0.145080988404034	no	mid	chr6:30921524del
chrX	108582816	G	A	COL4A5_e17	ENSE00001435010	COL4A5_e17_G3A	AAAACAATCTTTGGAGATTTCCTAACACCATCATTTGTGCTGATGTCACCCTATCCTCTATGTTTTAAAGGGTTTGCCTGGTGATCCTGGTTACCCTGGTGAACCCGGAAGGGATGGTGAAAAGGTAAGAATTTTAATACTTTGAAGTG	MUT1	3	3	1	G	A	sub	Intron up	Intron up	Intron up	54	92.0353982300885	75	69.5652173913044	82.2845086908591	82.5277741480856	0.243265457226494	2.48171348657215	1.5357433881989	1.55252236704	0.0167789788410999	0.97680085008491	no	mid	chrX:108582816G>A
chr4	151454631_151454636del	TTATAGT	T	FHIP1A_e2	ENSE00001403367	FHIP1A_e2_del1to6	AAAACACAAAAGGTCTGGGAAATGCACAGGTGTTTTTCTGAAGGACTTTTTTTTTTTTTTCCAGGTGATACACTTGGGTGTTGAAGGACATTTTTGAAATCATGAGAACTCAATGTTTGACTATGAATGTTTCGTTATAACTGCCTGGAAGGTTAGCGTCAAAGAAGTTGAGGTAGGAATATTTATAAATACGTTCC	MUT4	1	6	6	UAUAGU	∆6nt	∆6nt	Intron up	Intron up	Intron up					91.3227056200668				2.35368967642486				no	mid	chr4:151454631_151454636del
chr6	30921524_30921529del	CCAAGTG	C	VARS2_e18	ENSE00003619816	VARS2_e18_del6to11	AAAACACATTTACACCTGTCAGCTGTTCTTCCTCACTCTCCCCAACCCCTTCCTACTTTTGCAGGGAGAAGAGGACTGTTGGGTGGTTGGGCGGTCAGAGGCTGAGGCCAGAGAGGTAGCAGCGGAACTGACAGGGAGGCCAGGGGCAGAGCTGACCCTGGAGAGGGGTGAGTGCCTGAGCTGGGGAGGGAT	MUT4	6	11	6	CAAGUG	∆6nt	∆6nt	Intron up	Intron up	Intron up	103	31.9526627218935	14.0540540540541	7.07964601769912	30.2790313710737	29.6091497439291	-0.669881627144603	3.17407481874514	-0.83404567469259	-0.865979860228871	-0.031934185536281	0.862407443858642	no	mid	chr6:30921524_30921529del
chrX	108582816_108582836del	AGACAATCTTTGGAGATTTCCT	A	COL4A5_e17	ENSE00001435010	COL4A5_e17_del3to23	AAAACACCATCATTTGTGCTGATGTCACCCTATCCTCTATGTTTTAAAGGGTTTGCCTGGTGATCCTGGTTACCCTGGTGAACCCGGAAGGGATGGTGAAAAGGTAAGAATTTTAATACTTTGAAGTG	MUT1	3	23	21	GACAAUCUUUGGAGAUUUCCU	∆21nt	∆21nt	Intron up	Intron up	Intron up	54	87.0689655172414	73.5632183908046	63.8888888888889	82.2845086908591	80.3251833482403	-1.9593253426188	2.40255960914556	1.5357433881989	1.40674371216251	-0.12899967603639	0.691665966362571	no	mid	chrX:108582816_108582836del
chr5	88761172_88761192del	TTCTGAGTACTTACACACAATC	T	MEF2C_e6	ENSE00001654298	MEF2C_e6_del4to24	AAAACACCCTTCATTTTTTTTACTCTTGATATTTCTCTGAACCTGGCAGGCATTGAACAAGAAAGAAAACAAAGGCTGTGAAAGCCCCGATCCCGACTCCTCTTATGCACTCACCCCACGCACTGAAGAAAAATACAAAAAAATTAATGAAGAATTTGATAATATGATCAAGAGTCATAAAATTCCTGTAAGTACCAAAGGTAGATGGCTGG	MUT6	4	24	21	GAUUGUGUGUAAGUACUCAGA	∆21nt	∆21nt	Intron up	Intron up	Intron up	138	22.1052631578947	33.3333333333333	68	58.5770481949	60.7261450076516	2.14909681275159	5.05018893673399	0.346507832190957	0.435815300216151	0.089307468025194	0.900927824534907	no	mid	chr5:88761172_88761192del
chr5	88761173_88761193del	TCTGAGTACTTACACACAATCT	T	MEF2C_e6	ENSE00001654298	MEF2C_e6_del3to23	AAAACACCCTTCATTTTTTTTACTCTTGATATTTCTCTGAACCTGGCAGGCATTGAACAAGAAAGAAAACAAAGGCTGTGAAAGCCCCGATCCCGACTCCTCTTATGCACTCACCCCACGCACTGAAGAAAAATACAAAAAAATTAATGAAGAATTTGATAATATGATCAAGAGTCATAAAATTCCTGTAAGTACCAAAGGTAGATGGCTGG	MUT6	3	23	21	AGAUUGUGUGUAAGUACUCAG	∆21nt	∆21nt	Intron up	Intron up	Intron up	138	22.1052631578947	33.3333333333333	68	58.5770481949	60.7261450076516	2.14909681275159	5.05018893673399	0.346507832190957	0.435815300216151	0.089307468025194	0.900927824534907	no	mid	chr5:88761173_88761193del
chrX	102600850_102600855del	TCTACCA	T	ARMCX5_e2	ENSE00003695138	ARMCX5_e2_del1to6	AAAACAGCCTCAACTGTCTCCTGTGTCTTCATTTATTGGTCTCTGTTTTTGTGAATCCCTGTAGGTAGATCTGTCCCCAGGTCTGTGGAACTGTCAGTTGTGAAGTTTTGTAAAATGGTCACCCAACTTAAAACTAGGAAATTACGAAGAAGAGAAAATTGCCCTGTATCTGTTAAGGTTGGTGTAAAGGTACAGGGACAGG	MUT4	1	6	6	CUACCA	∆6nt	∆6nt	Intron up	Intron up	Intron up	113	25.6410256410256	35.0649350649351	17.5675675675676	30.4201421507448	47.3601156455664	16.9399734948216	3.99149454202421	-0.827370166981616	-0.105693657687119	0.721676509294497	1.14149390205141e-05	yes	pos2	chrX:102600850_102600855del
chr6	30921523_30921543del	ACCAAGTGACATTTACACCTGT	A	VARS2_e18	ENSE00003619816	VARS2_e18_del5to25	AAAACAGCTGTTCTTCCTCACTCTCCCCAACCCCTTCCTACTTTTGCAGGGAGAAGAGGACTGTTGGGTGGTTGGGCGGTCAGAGGCTGAGGCCAGAGAGGTAGCAGCGGAACTGACAGGGAGGCCAGGGGCAGAGCTGACCCTGGAGAGGGGTGAGTGCCTGAGCTGGGGAGGGAT	MUT4	5	25	21	CCAAGUGACAUUUACACCUGU	∆21nt	∆21nt	Intron up	Intron up	Intron up	103	44.7154471544715	40.7407407407407	18.1818181818182	30.2790313710737	53.8182360895783	23.5392047185046	2.88872767717291	-0.83404567469259	0.153027370894958	0.987073045587548	1.20770806975262e-16	yes	pos2	chr6:30921523_30921543del
chr6	30921524_30921544del	CCAAGTGACATTTACACCTGTC	C	VARS2_e18	ENSE00003619816	VARS2_e18_del6to26	AAAACAGCTGTTCTTCCTCACTCTCCCCAACCCCTTCCTACTTTTGCAGGGAGAAGAGGACTGTTGGGTGGTTGGGCGGTCAGAGGCTGAGGCCAGAGAGGTAGCAGCGGAACTGACAGGGAGGCCAGGGGCAGAGCTGACCCTGGAGAGGGGTGAGTGCCTGAGCTGGGGAGGGAT	MUT4	6	26	21	CAAGUGACAUUUACACCUGUC	∆21nt	∆21nt	Intron up	Intron up	Intron up	103	44.7154471544715	40.7407407407407	18.1818181818182	30.2790313710737	53.8182360895783	23.5392047185046	2.88872767717291	-0.83404567469259	0.153027370894958	0.987073045587548	1.20770806975262e-16	yes	pos2	chr6:30921524_30921544del
chr13	32326035_32326055del	AATAAGATAAACTAGTTTTTGC	A	BRCA2_e5	ENSE00003739878	BRCA2_e5_del5to25	AAAACAGTTTTTTAAAATAACCTAAGGGATTTGCTTTGTTTTATTTTAGTCCTGTTGTTCTACAATGTACACATGTAACACCACAAAGAGATAAGTCAGGTATGATTAAAAACAATGCTTTTTA	MUT1	5	25	21	AUAAGAUAAACUAGUUUUUGC	∆21nt	∆21nt	Intron up	Intron up	Intron up	50	56.2814070351759	35.7142857142857	37.2822299651568	59.5933199444304	54.339803040817	-5.2535169036134	1.85922935610252	0.388548367111636	0.174030024723846	-0.21451834238779	0.00936643456694979	yes	neg1	chr13:32326035_32326055del
chr1	89270929	A	T	GBP5_e2	ENSE00001452770	GBP5_e2_T4A	AAAACATAAGATCTTGTAAGCTCTCAATATCTGCTTATAGATTTGGCTTATGTATCTTTTGTTTTTCTAGCTAATTGTTGTAGATCATCACTTCAAGGTGCCCATATCTTTCTAGTGGAAAAATTATTCTGGCCTCCGCTGCATACAAATCAGGCAACCAGAATTCTACATATATAAGGTACTAATACTACATTGAAAATAGA	MUT4	4	4	1	U	A	sub	Intron up	Intron up	Intron up	108	84.297520661157	80.1619433198381	75.3926701570681	89.3901994144285	87.2144266131753	-2.1757728012532	1.21128160670494	2.13123289243484	1.92005230390253	-0.21118058853231	0.121347463699034	no	mid	chr1:89270929A>T
chr9	101480772_101480792del	TTCTTGTTTACTTTTTAAAACA	T	PGAP4_e2	ENSE00001464822	PGAP4_e2_del4to24	AAAACATACTCCTGAATGACTACATAACTCCATGTGGTTGGATTTTCAGCAAAGCAGTCATCTAATCTTGAATGAAGGATCTGATCCCAGCTCCTGTGTCCTAGGTGGGTGTGGTAGATTGCATTAATG	MUT2	4	24	21	UGUUUUAAAAAGUAAACAAGA	∆21nt	∆21nt	Intron up	Intron up	Intron up	55	3.82424735557364	8.10810810810811	13.12625250501	52.8736753660966	17.6325401511871	-35.2411352149095	1.64162124053588	0.115073830559417	-1.54144438696244	-1.65651821752186	3.63703545672886e-47	yes	neg3	chr9:101480772_101480792del
chr9	101480773_101480793del	TCTTGTTTACTTTTTAAAACAT	T	PGAP4_e2	ENSE00001464822	PGAP4_e2_del3to23	AAAACATACTCCTGAATGACTACATAACTCCATGTGGTTGGATTTTCAGCAAAGCAGTCATCTAATCTTGAATGAAGGATCTGATCCCAGCTCCTGTGTCCTAGGTGGGTGTGGTAGATTGCATTAATG	MUT2	3	23	21	AUGUUUUAAAAAGUAAACAAG	∆21nt	∆21nt	Intron up	Intron up	Intron up	55	3.82424735557364	8.10810810810811	13.12625250501	52.8736753660966	17.6325401511871	-35.2411352149095	1.64162124053588	0.115073830559417	-1.54144438696244	-1.65651821752186	3.63703545672886e-47	yes	neg3	chr9:101480773_101480793del
chr4	80191406	T	C	PRDM8_e2	ENSE00001553046	PRDM8_e2_T5C	AAAACATGAGTTTTCCTTTAAACTTCCTTAAAAGGAGATTATGAATAATACCACGGTTACTATATTACAGATACTATCAAATCAGCCTGGGAAGCATCTTTTCGCTCAGCAAGTTCAAGAGAACAAATATGTTACAATCCTTGCCTATTCTTGCCTCCACTTCATAATGTAAGTCCAGAAGTGTTTATAGTAA	MUT3	5	5	1	U	C	sub	Intron up	Intron up	Intron up	98	93.6231884057971	91.8994413407821	96.8558951965066	92.6840829787777	93.7682785296017	1.084195550824	0.649887753546928	2.53914436480924	2.71117400271231	0.17202963790307	0.15381146065311	no	mid	chr4:80191406T>C
chr6	30921527_30921529del	AGTG	A	VARS2_e18	ENSE00003619816	VARS2_e18_del9to11	AAAACCAAACATTTACACCTGTCAGCTGTTCTTCCTCACTCTCCCCAACCCCTTCCTACTTTTGCAGGGAGAAGAGGACTGTTGGGTGGTTGGGCGGTCAGAGGCTGAGGCCAGAGAGGTAGCAGCGGAACTGACAGGGAGGCCAGGGGCAGAGCTGACCCTGGAGAGGGGTGAGTGCCTGAGCTGGGGAGGGAT	MUT4	9	11	3	GUG	∆3nt	∆3nt	Intron up	Intron up	Intron up	103	27.1844660194175	18.1818181818182	7.8740157480315	30.2790313710737	32.5504065904853	2.2713752194116	3.20581887545617	-0.83404567469259	-0.728590694771931	0.105454979920659	0.519269497728712	no	mid	chr6:30921527_30921529del
chr6	30921527	G	A	VARS2_e18	ENSE00003619816	VARS2_e18_G9A	AAAACCAAATGACATTTACACCTGTCAGCTGTTCTTCCTCACTCTCCCCAACCCCTTCCTACTTTTGCAGGGAGAAGAGGACTGTTGGGTGGTTGGGCGGTCAGAGGCTGAGGCCAGAGAGGTAGCAGCGGAACTGACAGGGAGGCCAGGGGCAGAGCTGACCCTGGAGAGGGGTGAGTGCCTGAGCTGGGGAGGGAT	MUT4	9	9	1	G	A	sub	Intron up	Intron up	Intron up	103	27.3809523809524	18.1818181818182	7.4468085106383	30.2790313710737	33.1633518424252	2.8843204713515	3.51483467667602	-0.83404567469259	-0.700806149164093	0.133239525528497	0.453456823565453	no	mid	chr6:30921527G>A
chr18	33092977	A	T	CCDC178_e21	ENSE00001368226	CCDC178_e21_T4A	AAAACCAAATGATTTTAATTGCGTTTATATATATATACACACAATTCAATTATATTTTTTTACCTTCTAGAAAATAATAGCTGATTCACTTGAAGAAAATCTGCGTTTAGCTCAAGAGTATCAACAGCTACAGATTACATTCTTAAAAGAAAAGGACAATTATTTCAATATATATGATAAACAGCTATCACTTGATACTTCAATTAGAGATAAGAAACAGGTATTGGTTTTTCTAATTGTTTTAA	MUT6	4	4	1	U	A	sub	Intron up	Intron up	Intron up	150	11.7307692307692	14.4444444444444	35.2941176470588	40.1231339786495	42.7405027370957	2.6173687584462	2.82723340170463	-0.400337145365186	-0.292446507225658	0.107890638139528	0.488143932925694	no	mid	chr18:33092977A>T
chr6	30921527	G	C	VARS2_e18	ENSE00003619816	VARS2_e18_G9C	AAAACCAACTGACATTTACACCTGTCAGCTGTTCTTCCTCACTCTCCCCAACCCCTTCCTACTTTTGCAGGGAGAAGAGGACTGTTGGGTGGTTGGGCGGTCAGAGGCTGAGGCCAGAGAGGTAGCAGCGGAACTGACAGGGAGGCCAGGGGCAGAGCTGACCCTGGAGAGGGGTGAGTGCCTGAGCTGGGGAGGGAT	MUT4	9	9	1	G	C	sub	Intron up	Intron up	Intron up	103	23.2142857142857	19.0140845070423	14.2857142857143	30.2790313710737	35.4870847927015	5.2080534216278	3.39980665006251	-0.83404567469259	-0.597696617898642	0.236349056793948	0.14517824267227	no	mid	chr6:30921527G>C
chr6	30921528	T	A	VARS2_e18	ENSE00003619816	VARS2_e18_T10A	AAAACCAAGAGACATTTACACCTGTCAGCTGTTCTTCCTCACTCTCCCCAACCCCTTCCTACTTTTGCAGGGAGAAGAGGACTGTTGGGTGGTTGGGCGGTCAGAGGCTGAGGCCAGAGAGGTAGCAGCGGAACTGACAGGGAGGCCAGGGGCAGAGCTGACCCTGGAGAGGGGTGAGTGCCTGAGCTGGGGAGGGAT	MUT4	10	10	1	U	A	sub	Intron up	Intron up	Intron up	103	20.8791208791209	12.5874125874126	5.33333333333333	30.2790313710737	26.7907828306468	-3.4882485404269	3.57382951006922	-0.83404567469259	-1.00526342652271	-0.17121775183012	0.401098577944798	no	mid	chr6:30921528T>A
chr6	30921528_30921530del	GTGA	G	VARS2_e18	ENSE00003619816	VARS2_e18_del10to12	AAAACCAAGCATTTACACCTGTCAGCTGTTCTTCCTCACTCTCCCCAACCCCTTCCTACTTTTGCAGGGAGAAGAGGACTGTTGGGTGGTTGGGCGGTCAGAGGCTGAGGCCAGAGAGGTAGCAGCGGAACTGACAGGGAGGCCAGGGGCAGAGCTGACCCTGGAGAGGGGTGAGTGCCTGAGCTGGGGAGGGAT	MUT4	10	12	3	UGA	∆3nt	∆3nt	Intron up	Intron up	Intron up	103	20	9.2896174863388	9.63855421686747	30.2790313710737	23.9640682236892	-6.3149631473845	2.8517749485166	-0.83404567469259	-1.15465046394667	-0.32060478925408	0.0581958664511704	yes	neg1	chr6:30921528_30921530del
chr6	30921528	T	C	VARS2_e18	ENSE00003619816	VARS2_e18_T10C	AAAACCAAGCGACATTTACACCTGTCAGCTGTTCTTCCTCACTCTCCCCAACCCCTTCCTACTTTTGCAGGGAGAAGAGGACTGTTGGGTGGTTGGGCGGTCAGAGGCTGAGGCCAGAGAGGTAGCAGCGGAACTGACAGGGAGGCCAGGGGCAGAGCTGACCCTGGAGAGGGGTGAGTGCCTGAGCTGGGGAGGGAT	MUT4	10	10	1	U	C	sub	Intron up	Intron up	Intron up	103	24.6575342465753	8.79120879120879	9.83606557377049	30.2790313710737	26.7395040265268	-3.5395273445469	4.24118313672979	-0.83404567469259	-1.0078795038689	-0.17383382917631	0.47346842901462	no	mid	chr6:30921528T>C
chr6	30921528del	GT	G	VARS2_e18	ENSE00003619816	VARS2_e18_del10to10	AAAACCAAGGACATTTACACCTGTCAGCTGTTCTTCCTCACTCTCCCCAACCCCTTCCTACTTTTGCAGGGAGAAGAGGACTGTTGGGTGGTTGGGCGGTCAGAGGCTGAGGCCAGAGAGGTAGCAGCGGAACTGACAGGGAGGCCAGGGGCAGAGCTGACCCTGGAGAGGGGTGAGTGCCTGAGCTGGGGAGGGAT	MUT4	10	10	1	U	∆1nt	∆1nt	Intron up	Intron up	Intron up	103	25.4658385093168	10.4072398190045	13.2867132867133	30.2790313710737	27.5457956715035	-2.7332356995702	2.84669867808516	-0.83404567469259	-0.967104781093763	-0.133059106401173	0.404474250146931	no	mid	chr6:30921528del
chr6	30921528	T	G	VARS2_e18	ENSE00003619816	VARS2_e18_T10G	AAAACCAAGGGACATTTACACCTGTCAGCTGTTCTTCCTCACTCTCCCCAACCCCTTCCTACTTTTGCAGGGAGAAGAGGACTGTTGGGTGGTTGGGCGGTCAGAGGCTGAGGCCAGAGAGGTAGCAGCGGAACTGACAGGGAGGCCAGGGGCAGAGCTGACCCTGGAGAGGGGTGAGTGCCTGAGCTGGGGAGGGAT	MUT4	10	10	1	U	G	sub	Intron up	Intron up	Intron up	103	10.0840336134454	5.98802395209581	4.51612903225807	30.2790313710737	15.8481963757743	-14.4308349952994	2.6631393687401	-0.83404567469259	-1.66956665332829	-0.8355209786357	5.84624569944911e-05	yes	neg2	chr6:30921528T>G
chr15	48499108del	TG	T	FBN1_e18	ENSE00001640683	FBN1_e18_del1to1	AAAACCAAGGGCAGGATCTACCTGTTCTGCAAACAAGGGAATCATTTACTATCTGTTAATTTATTGCAGCGGAATATCAGGCACTCTGCAGCAGTGGGCCAGGAATGACGTCAGCAGGCAGTGGTAAGGATTCCTTTCAAAATTTACT	MUT1	1	1	1	C	∆1nt	∆1nt	Intron up	Intron up	Intron up	54	92.8832116788321	80.6896551724138	80	87.7631803834462	87.4557092537803	-0.307471129665904	0.74059516637978	1.97019264679419	1.94186684380438	-0.0283258029898099	0.833822605555399	no	mid	chr15:48499108del
chr6	30921528_30921548del	GTGACATTTACACCTGTCAGCT	G	VARS2_e18	ENSE00003619816	VARS2_e18_del10to30	AAAACCAAGGTTCTTCCTCACTCTCCCCAACCCCTTCCTACTTTTGCAGGGAGAAGAGGACTGTTGGGTGGTTGGGCGGTCAGAGGCTGAGGCCAGAGAGGTAGCAGCGGAACTGACAGGGAGGCCAGGGGCAGAGCTGACCCTGGAGAGGGGTGAGTGCCTGAGCTGGGGAGGGAT	MUT4	10	30	21	UGACAUUUACACCUGUCAGCU	∆21nt	∆21nt	Intron up	Intron up	Intron up	103	20.4	13.2492113564669	9.23076923076923	30.2790313710737	27.2300557081949	-3.0489756628788	2.3915511281909	-0.83404567469259	-0.982981664298242	-0.148935989605652	0.26530834650081	no	mid	chr6:30921528_30921548del
chr6	30921529	G	A	VARS2_e18	ENSE00003619816	VARS2_e18_G11A	AAAACCAAGTAACATTTACACCTGTCAGCTGTTCTTCCTCACTCTCCCCAACCCCTTCCTACTTTTGCAGGGAGAAGAGGACTGTTGGGTGGTTGGGCGGTCAGAGGCTGAGGCCAGAGAGGTAGCAGCGGAACTGACAGGGAGGCCAGGGGCAGAGCTGACCCTGGAGAGGGGTGAGTGCCTGAGCTGGGGAGGGAT	MUT4	11	11	1	G	A	sub	Intron up	Intron up	Intron up	103	11.2903225806452	7.6271186440678	11.4285714285714	30.2790313710737	22.5665110539251	-7.7125203171486	3.63581389759244	-0.83404567469259	-1.23295236520512	-0.39890669051253	0.0778414617124589	yes	neg1	chr6:30921529G>A
chr6	30921529del	TG	T	VARS2_e18	ENSE00003619816	VARS2_e18_del11to11	AAAACCAAGTACATTTACACCTGTCAGCTGTTCTTCCTCACTCTCCCCAACCCCTTCCTACTTTTGCAGGGAGAAGAGGACTGTTGGGTGGTTGGGCGGTCAGAGGCTGAGGCCAGAGAGGTAGCAGCGGAACTGACAGGGAGGCCAGGGGCAGAGCTGACCCTGGAGAGGGGTGAGTGCCTGAGCTGGGGAGGGAT	MUT4	11	11	1	G	∆1nt	∆1nt	Intron up	Intron up	Intron up	103	15.979381443299	14.1732283464567	10.2409638554217	30.2790313710737	28.1201747500593	-2.1588566210144	2.59791913640111	-0.83404567469259	-0.938508349412968	-0.104462674720378	0.46834073800637	no	mid	chr6:30921529del
chr6	30921529_30921531del	TGAC	T	VARS2_e18	ENSE00003619816	VARS2_e18_del11to13	AAAACCAAGTATTTACACCTGTCAGCTGTTCTTCCTCACTCTCCCCAACCCCTTCCTACTTTTGCAGGGAGAAGAGGACTGTTGGGTGGTTGGGCGGTCAGAGGCTGAGGCCAGAGAGGTAGCAGCGGAACTGACAGGGAGGCCAGGGGCAGAGCTGACCCTGGAGAGGGGTGAGTGCCTGAGCTGGGGAGGGAT	MUT4	11	13	3	GAC	∆3nt	∆3nt	Intron up	Intron up	Intron up	103	22.6666666666667	11.2903225806452	20.9876543209877	30.2790313710737	33.0534702806453	2.7744389095716	3.72380847900913	-0.83404567469259	-0.705767675165493	0.128277999527097	0.49521769337053	no	mid	chr6:30921529_30921531del
chr6	30921529	G	C	VARS2_e18	ENSE00003619816	VARS2_e18_G11C	AAAACCAAGTCACATTTACACCTGTCAGCTGTTCTTCCTCACTCTCCCCAACCCCTTCCTACTTTTGCAGGGAGAAGAGGACTGTTGGGTGGTTGGGCGGTCAGAGGCTGAGGCCAGAGAGGTAGCAGCGGAACTGACAGGGAGGCCAGGGGCAGAGCTGACCCTGGAGAGGGGTGAGTGCCTGAGCTGGGGAGGGAT	MUT4	11	11	1	G	C	sub	Intron up	Intron up	Intron up	103	21.3740458015267	8.16326530612245	9.26829268292683	30.2790313710737	22.1235374705711	-8.1554939005026	2.40277065199088	-0.83404567469259	-1.25848167172142	-0.42443599702883	0.00410886111217916	yes	neg1	chr6:30921529G>C
chr6	30921531	C	A	VARS2_e18	ENSE00003619816	VARS2_e18_C13A	AAAACCAAGTGAAATTTACACCTGTCAGCTGTTCTTCCTCACTCTCCCCAACCCCTTCCTACTTTTGCAGGGAGAAGAGGACTGTTGGGTGGTTGGGCGGTCAGAGGCTGAGGCCAGAGAGGTAGCAGCGGAACTGACAGGGAGGCCAGGGGCAGAGCTGACCCTGGAGAGGGGTGAGTGCCTGAGCTGGGGAGGGAT	MUT4	13	13	1	C	A	sub	Intron up	Intron up	Intron up	103	28.3132530120482	13.8888888888889	11.4754098360656	30.2790313710737	30.2219299077065	-0.0571014633671985	2.92246777672433	-0.83404567469259	-0.836751961602444	-0.00270628690985408	0.986653246086765	no	mid	chr6:30921531C>A
chr6	30921531del	AC	A	VARS2_e18	ENSE00003619816	VARS2_e18_del13to13	AAAACCAAGTGAATTTACACCTGTCAGCTGTTCTTCCTCACTCTCCCCAACCCCTTCCTACTTTTGCAGGGAGAAGAGGACTGTTGGGTGGTTGGGCGGTCAGAGGCTGAGGCCAGAGAGGTAGCAGCGGAACTGACAGGGAGGCCAGGGGCAGAGCTGACCCTGGAGAGGGGTGAGTGCCTGAGCTGGGGAGGGAT	MUT4	13	13	1	C	∆1nt	∆1nt	Intron up	Intron up	Intron up	103	12.6582278481013	6.32911392405063	4.54545454545455	30.2790313710737	17.5341365540778	-12.7448948169959	3.11148212512631	-0.83404567469259	-1.54823479020316	-0.71418911551057	0.00162206888771189	yes	neg2	chr6:30921531del
chr6	30921533_30921535del	ATTT	A	VARS2_e18	ENSE00003619816	VARS2_e18_del15to17	AAAACCAAGTGACAACACCTGTCAGCTGTTCTTCCTCACTCTCCCCAACCCCTTCCTACTTTTGCAGGGAGAAGAGGACTGTTGGGTGGTTGGGCGGTCAGAGGCTGAGGCCAGAGAGGTAGCAGCGGAACTGACAGGGAGGCCAGGGGCAGAGCTGACCCTGGAGAGGGGTGAGTGCCTGAGCTGGGGAGGGAT	MUT4	15	17	3	UUU	∆3nt	∆3nt	Intron up	Intron up	Intron up	103	25.4901960784314	15.9090909090909	2.32558139534884	30.2790313710737	32.4475018123093	2.1684704412356	4.74966706960089	-0.83404567469259	-0.733281592082346	0.100764082610244	0.684990295809114	no	mid	chr6:30921533_30921535del
chr6	30921533	T	A	VARS2_e18	ENSE00003619816	VARS2_e18_T15A	AAAACCAAGTGACAATTACACCTGTCAGCTGTTCTTCCTCACTCTCCCCAACCCCTTCCTACTTTTGCAGGGAGAAGAGGACTGTTGGGTGGTTGGGCGGTCAGAGGCTGAGGCCAGAGAGGTAGCAGCGGAACTGACAGGGAGGCCAGGGGCAGAGCTGACCCTGGAGAGGGGTGAGTGCCTGAGCTGGGGAGGGAT	MUT4	15	15	1	U	A	sub	Intron up	Intron up	Intron up	103	37.5	24.7422680412371	5.17241379310345	30.2790313710737	41.4656351059494	11.1866037348757	4.34058324366758	-0.83404567469259	-0.344749001390921	0.489296673301669	0.0103454679343462	yes	pos1	chr6:30921533T>A
chr6	30921530_30921535del	GACATTT	G	VARS2_e18	ENSE00003619816	VARS2_e18_del12to17	AAAACCAAGTGACACCTGTCAGCTGTTCTTCCTCACTCTCCCCAACCCCTTCCTACTTTTGCAGGGAGAAGAGGACTGTTGGGTGGTTGGGCGGTCAGAGGCTGAGGCCAGAGAGGTAGCAGCGGAACTGACAGGGAGGCCAGGGGCAGAGCTGACCCTGGAGAGGGGTGAGTGCCTGAGCTGGGGAGGGAT	MUT4	12	17	6	ACAUUU	∆6nt	∆6nt	Intron up	Intron up	Intron up	103	17.5355450236967	6.52818991097923	5.20231213872832	30.2790313710737	17.7978664742839	-12.4811648967898	2.25525181886209	-0.83404567469259	-1.53010266790713	-0.69605699321454	1.40780760103602e-05	yes	neg2	chr6:30921530_30921535del
chr6	30921531_30921536del	ACATTTA	A	VARS2_e18	ENSE00003619816	VARS2_e18_del13to18	AAAACCAAGTGACACCTGTCAGCTGTTCTTCCTCACTCTCCCCAACCCCTTCCTACTTTTGCAGGGAGAAGAGGACTGTTGGGTGGTTGGGCGGTCAGAGGCTGAGGCCAGAGAGGTAGCAGCGGAACTGACAGGGAGGCCAGGGGCAGAGCTGACCCTGGAGAGGGGTGAGTGCCTGAGCTGGGGAGGGAT	MUT4	13	18	6	CAUUUA	∆6nt	∆6nt	Intron up	Intron up	Intron up	103	17.5355450236967	6.52818991097923	5.20231213872832	30.2790313710737	17.7978664742839	-12.4811648967898	2.25525181886209	-0.83404567469259	-1.53010266790713	-0.69605699321454	1.40780760103602e-05	yes	neg2	chr6:30921531_30921536del
chr6	30921532_30921537del	CATTTAC	C	VARS2_e18	ENSE00003619816	VARS2_e18_del14to19	AAAACCAAGTGACACCTGTCAGCTGTTCTTCCTCACTCTCCCCAACCCCTTCCTACTTTTGCAGGGAGAAGAGGACTGTTGGGTGGTTGGGCGGTCAGAGGCTGAGGCCAGAGAGGTAGCAGCGGAACTGACAGGGAGGCCAGGGGCAGAGCTGACCCTGGAGAGGGGTGAGTGCCTGAGCTGGGGAGGGAT	MUT4	14	19	6	AUUUAC	∆6nt	∆6nt	Intron up	Intron up	Intron up	103	17.5355450236967	6.52818991097923	5.20231213872832	30.2790313710737	17.7978664742839	-12.4811648967898	2.25525181886209	-0.83404567469259	-1.53010266790713	-0.69605699321454	1.40780760103602e-05	yes	neg2	chr6:30921532_30921537del
chr6	30921533_30921538del	ATTTACA	A	VARS2_e18	ENSE00003619816	VARS2_e18_del15to20	AAAACCAAGTGACACCTGTCAGCTGTTCTTCCTCACTCTCCCCAACCCCTTCCTACTTTTGCAGGGAGAAGAGGACTGTTGGGTGGTTGGGCGGTCAGAGGCTGAGGCCAGAGAGGTAGCAGCGGAACTGACAGGGAGGCCAGGGGCAGAGCTGACCCTGGAGAGGGGTGAGTGCCTGAGCTGGGGAGGGAT	MUT4	15	20	6	UUUACA	∆6nt	∆6nt	Intron up	Intron up	Intron up	103	17.5355450236967	6.52818991097923	5.20231213872832	30.2790313710737	17.7978664742839	-12.4811648967898	2.25525181886209	-0.83404567469259	-1.53010266790713	-0.69605699321454	1.40780760103602e-05	yes	neg2	chr6:30921533_30921538del
chr6	30921533	T	C	VARS2_e18	ENSE00003619816	VARS2_e18_T15C	AAAACCAAGTGACACTTACACCTGTCAGCTGTTCTTCCTCACTCTCCCCAACCCCTTCCTACTTTTGCAGGGAGAAGAGGACTGTTGGGTGGTTGGGCGGTCAGAGGCTGAGGCCAGAGAGGTAGCAGCGGAACTGACAGGGAGGCCAGGGGCAGAGCTGACCCTGGAGAGGGGTGAGTGCCTGAGCTGGGGAGGGAT	MUT4	15	15	1	U	C	sub	Intron up	Intron up	Intron up					30.2790313710737				-0.83404567469259				no	mid	chr6:30921533T>C
chr6	30921533	T	G	VARS2_e18	ENSE00003619816	VARS2_e18_T15G	AAAACCAAGTGACAGTTACACCTGTCAGCTGTTCTTCCTCACTCTCCCCAACCCCTTCCTACTTTTGCAGGGAGAAGAGGACTGTTGGGTGGTTGGGCGGTCAGAGGCTGAGGCCAGAGAGGTAGCAGCGGAACTGACAGGGAGGCCAGGGGCAGAGCTGACCCTGGAGAGGGGTGAGTGCCTGAGCTGGGGAGGGAT	MUT4	15	15	1	U	G	sub	Intron up	Intron up	Intron up	103	13.8888888888889	8.14814814814815	8.08080808080808	30.2790313710737	21.4138344535931	-8.8651969174806	3.29110736799766	-0.83404567469259	-1.30015849013317	-0.46611281544058	0.0263714329457004	yes	neg1	chr6:30921533T>G
chr6	30921534	T	A	VARS2_e18	ENSE00003619816	VARS2_e18_T16A	AAAACCAAGTGACATATACACCTGTCAGCTGTTCTTCCTCACTCTCCCCAACCCCTTCCTACTTTTGCAGGGAGAAGAGGACTGTTGGGTGGTTGGGCGGTCAGAGGCTGAGGCCAGAGAGGTAGCAGCGGAACTGACAGGGAGGCCAGGGGCAGAGCTGACCCTGGAGAGGGGTGAGTGCCTGAGCTGGGGAGGGAT	MUT4	16	16	1	U	A	sub	Intron up	Intron up	Intron up	103	14.8760330578512	6.75675675675676	6.19469026548673	30.2790313710737	19.3300210103528	-10.9490103607209	3.09790233058636	-0.83404567469259	-1.42870711835126	-0.59466144365867	0.00474669586430056	yes	neg2	chr6:30921534T>A
chr6	30921534_30921536del	TTTA	T	VARS2_e18	ENSE00003619816	VARS2_e18_del16to18	AAAACCAAGTGACATCACCTGTCAGCTGTTCTTCCTCACTCTCCCCAACCCCTTCCTACTTTTGCAGGGAGAAGAGGACTGTTGGGTGGTTGGGCGGTCAGAGGCTGAGGCCAGAGAGGTAGCAGCGGAACTGACAGGGAGGCCAGGGGCAGAGCTGACCCTGGAGAGGGGTGAGTGCCTGAGCTGGGGAGGGAT	MUT4	16	18	3	UUA	∆3nt	∆3nt	Intron up	Intron up	Intron up	103	25.6756756756757	14.622641509434	6.66666666666667	30.2790313710737	29.1114861903914	-1.1675451806823	2.97860431062994	-0.83404567469259	-0.889975604162914	-0.0559299294703241	0.737469424267481	no	mid	chr6:30921534_30921536del
chr6	30921533_30921553del	ATTTACACCTGTCAGCTGTTCT	A	VARS2_e18	ENSE00003619816	VARS2_e18_del15to35	AAAACCAAGTGACATCCTCACTCTCCCCAACCCCTTCCTACTTTTGCAGGGAGAAGAGGACTGTTGGGTGGTTGGGCGGTCAGAGGCTGAGGCCAGAGAGGTAGCAGCGGAACTGACAGGGAGGCCAGGGGCAGAGCTGACCCTGGAGAGGGGTGAGTGCCTGAGCTGGGGAGGGAT	MUT4	15	35	21	UUUACACCUGUCAGCUGUUCU	∆21nt	∆21nt	Intron up	Intron up	Intron up	103	19.5	17.6954732510288	8.36363636363636	30.2790313710737	29.999818976875	-0.279212394198702	2.49168668242329	-0.83404567469259	-0.847306480550877	-0.013260805858287	0.925720747646868	no	mid	chr6:30921533_30921553del
chr6	30921534_30921554del	TTTACACCTGTCAGCTGTTCTT	T	VARS2_e18	ENSE00003619816	VARS2_e18_del16to36	AAAACCAAGTGACATCCTCACTCTCCCCAACCCCTTCCTACTTTTGCAGGGAGAAGAGGACTGTTGGGTGGTTGGGCGGTCAGAGGCTGAGGCCAGAGAGGTAGCAGCGGAACTGACAGGGAGGCCAGGGGCAGAGCTGACCCTGGAGAGGGGTGAGTGCCTGAGCTGGGGAGGGAT	MUT4	16	36	21	UUACACCUGUCAGCUGUUCUU	∆21nt	∆21nt	Intron up	Intron up	Intron up	103	19.5	17.6954732510288	8.36363636363636	30.2790313710737	29.999818976875	-0.279212394198702	2.49168668242329	-0.83404567469259	-0.847306480550877	-0.013260805858287	0.925720747646868	no	mid	chr6:30921534_30921554del
chr6	30921534	T	C	VARS2_e18	ENSE00003619816	VARS2_e18_T16C	AAAACCAAGTGACATCTACACCTGTCAGCTGTTCTTCCTCACTCTCCCCAACCCCTTCCTACTTTTGCAGGGAGAAGAGGACTGTTGGGTGGTTGGGCGGTCAGAGGCTGAGGCCAGAGAGGTAGCAGCGGAACTGACAGGGAGGCCAGGGGCAGAGCTGACCCTGGAGAGGGGTGAGTGCCTGAGCTGGGGAGGGAT	MUT4	16	16	1	U	C	sub	Intron up	Intron up	Intron up	103	16.6666666666667	5.5045871559633	4.83870967741936	30.2790313710737	18.5721871359946	-11.7068442350791	3.8706717541456	-0.83404567469259	-1.47805174967427	-0.64400607498168	0.018745940356684	yes	neg2	chr6:30921534T>C
chr6	30921534_30921539del	TTTACAC	T	VARS2_e18	ENSE00003619816	VARS2_e18_del16to21	AAAACCAAGTGACATCTGTCAGCTGTTCTTCCTCACTCTCCCCAACCCCTTCCTACTTTTGCAGGGAGAAGAGGACTGTTGGGTGGTTGGGCGGTCAGAGGCTGAGGCCAGAGAGGTAGCAGCGGAACTGACAGGGAGGCCAGGGGCAGAGCTGACCCTGGAGAGGGGTGAGTGCCTGAGCTGGGGAGGGAT	MUT4	16	21	6	UUACAC	∆6nt	∆6nt	Intron up	Intron up	Intron up	103	13.4831460674157	35.5072463768116	22.093023255814	30.2790313710737	48.8711158638284	18.5920844927547	3.21158315231388	-0.83404567469259	-0.0451630404700429	0.788882634222547	2.44515084616874e-09	yes	pos2	chr6:30921534_30921539del
chr6	30921534	T	G	VARS2_e18	ENSE00003619816	VARS2_e18_T16G	AAAACCAAGTGACATGTACACCTGTCAGCTGTTCTTCCTCACTCTCCCCAACCCCTTCCTACTTTTGCAGGGAGAAGAGGACTGTTGGGTGGTTGGGCGGTCAGAGGCTGAGGCCAGAGAGGTAGCAGCGGAACTGACAGGGAGGCCAGGGGCAGAGCTGACCCTGGAGAGGGGTGAGTGCCTGAGCTGGGGAGGGAT	MUT4	16	16	1	U	G	sub	Intron up	Intron up	Intron up	103	10.4	14.2857142857143	10.2409638554217	30.2790313710737	27.2193318546714	-3.0596995164023	2.71613949633634	-0.83404567469259	-0.983522921680213	-0.149477246987623	0.328996781897299	no	mid	chr6:30921534T>G
chr6	30921535	T	A	VARS2_e18	ENSE00003619816	VARS2_e18_T17A	AAAACCAAGTGACATTAACACCTGTCAGCTGTTCTTCCTCACTCTCCCCAACCCCTTCCTACTTTTGCAGGGAGAAGAGGACTGTTGGGTGGTTGGGCGGTCAGAGGCTGAGGCCAGAGAGGTAGCAGCGGAACTGACAGGGAGGCCAGGGGCAGAGCTGACCCTGGAGAGGGGTGAGTGCCTGAGCTGGGGAGGGAT	MUT4	17	17	1	U	A	sub	Intron up	Intron up	Intron up	103	26.6666666666667	9.70873786407767	5.55555555555556	30.2790313710737	25.3189939508049	-4.9600374202688	4.07950247926046	-0.83404567469259	-1.08167092694426	-0.24762525225167	0.302011356043945	no	mid	chr6:30921535T>A
chr6	30921533del	AT	A	VARS2_e18	ENSE00003619816	VARS2_e18_del15to15	AAAACCAAGTGACATTACACCTGTCAGCTGTTCTTCCTCACTCTCCCCAACCCCTTCCTACTTTTGCAGGGAGAAGAGGACTGTTGGGTGGTTGGGCGGTCAGAGGCTGAGGCCAGAGAGGTAGCAGCGGAACTGACAGGGAGGCCAGGGGCAGAGCTGACCCTGGAGAGGGGTGAGTGCCTGAGCTGGGGAGGGAT	MUT4	15	15	1	U	∆1nt	∆1nt	Intron up	Intron up	Intron up	103	23	10.5960264900662	5.38922155688623	30.2790313710737	23.1069667669077	-7.172064604166	3.06635941140973	-0.83404567469259	-1.20228111356011	-0.36823543886752	0.0482955980288253	yes	neg1	chr6:30921533del
chr6	30921534del	TT	T	VARS2_e18	ENSE00003619816	VARS2_e18_del16to16	AAAACCAAGTGACATTACACCTGTCAGCTGTTCTTCCTCACTCTCCCCAACCCCTTCCTACTTTTGCAGGGAGAAGAGGACTGTTGGGTGGTTGGGCGGTCAGAGGCTGAGGCCAGAGAGGTAGCAGCGGAACTGACAGGGAGGCCAGGGGCAGAGCTGACCCTGGAGAGGGGTGAGTGCCTGAGCTGGGGAGGGAT	MUT4	16	16	1	U	∆1nt	∆1nt	Intron up	Intron up	Intron up	103	23	10.5960264900662	5.38922155688623	30.2790313710737	23.1069667669077	-7.172064604166	3.06635941140973	-0.83404567469259	-1.20228111356011	-0.36823543886752	0.0482955980288253	yes	neg1	chr6:30921534del
chr6	30921535del	TT	T	VARS2_e18	ENSE00003619816	VARS2_e18_del17to17	AAAACCAAGTGACATTACACCTGTCAGCTGTTCTTCCTCACTCTCCCCAACCCCTTCCTACTTTTGCAGGGAGAAGAGGACTGTTGGGTGGTTGGGCGGTCAGAGGCTGAGGCCAGAGAGGTAGCAGCGGAACTGACAGGGAGGCCAGGGGCAGAGCTGACCCTGGAGAGGGGTGAGTGCCTGAGCTGGGGAGGGAT	MUT4	17	17	1	U	∆1nt	∆1nt	Intron up	Intron up	Intron up	103	23	10.5960264900662	5.38922155688623	30.2790313710737	23.1069667669077	-7.172064604166	3.06635941140973	-0.83404567469259	-1.20228111356011	-0.36823543886752	0.0482955980288253	yes	neg1	chr6:30921535del
chr6	30921535_30921537del	TTAC	T	VARS2_e18	ENSE00003619816	VARS2_e18_del17to19	AAAACCAAGTGACATTACCTGTCAGCTGTTCTTCCTCACTCTCCCCAACCCCTTCCTACTTTTGCAGGGAGAAGAGGACTGTTGGGTGGTTGGGCGGTCAGAGGCTGAGGCCAGAGAGGTAGCAGCGGAACTGACAGGGAGGCCAGGGGCAGAGCTGACCCTGGAGAGGGGTGAGTGCCTGAGCTGGGGAGGGAT	MUT4	17	19	3	UAC	∆3nt	∆3nt	Intron up	Intron up	Intron up	103	19.53125	18.75	7.2	30.2790313710737	31.3055337446745	1.0265023736008	3.410159466837	-0.83404567469259	-0.785873767697182	0.048171906995408	0.797231879708487	no	mid	chr6:30921535_30921537del
chr6	30921535	T	C	VARS2_e18	ENSE00003619816	VARS2_e18_T17C	AAAACCAAGTGACATTCACACCTGTCAGCTGTTCTTCCTCACTCTCCCCAACCCCTTCCTACTTTTGCAGGGAGAAGAGGACTGTTGGGTGGTTGGGCGGTCAGAGGCTGAGGCCAGAGAGGTAGCAGCGGAACTGACAGGGAGGCCAGGGGCAGAGCTGACCCTGGAGAGGGGTGAGTGCCTGAGCTGGGGAGGGAT	MUT4	17	17	1	U	C	sub	Intron up	Intron up	Intron up	103	17.0212765957447	12.5	7.5	30.2790313710737	25.5551065050939	-4.7239248659798	3.17842706668903	-0.83404567469259	-1.06922200715893	-0.23517633246634	0.201111945358042	no	mid	chr6:30921535T>C
chr6	30921535_30921555del	TTACACCTGTCAGCTGTTCTTC	T	VARS2_e18	ENSE00003619816	VARS2_e18_del17to37	AAAACCAAGTGACATTCTCACTCTCCCCAACCCCTTCCTACTTTTGCAGGGAGAAGAGGACTGTTGGGTGGTTGGGCGGTCAGAGGCTGAGGCCAGAGAGGTAGCAGCGGAACTGACAGGGAGGCCAGGGGCAGAGCTGACCCTGGAGAGGGGTGAGTGCCTGAGCTGGGGAGGGAT	MUT4	17	37	21	UACACCUGUCAGCUGUUCUUC	∆21nt	∆21nt	Intron up	Intron up	Intron up	103	39.8809523809524	22.6950354609929	10	30.2790313710737	38.9269375290189	8.6479061579452	3.41797889358171	-0.83404567469259	-0.450384400438903	0.383661274253687	0.0125378398392212	yes	pos1	chr6:30921535_30921555del
chr6	30921535	T	G	VARS2_e18	ENSE00003619816	VARS2_e18_T17G	AAAACCAAGTGACATTGACACCTGTCAGCTGTTCTTCCTCACTCTCCCCAACCCCTTCCTACTTTTGCAGGGAGAAGAGGACTGTTGGGTGGTTGGGCGGTCAGAGGCTGAGGCCAGAGAGGTAGCAGCGGAACTGACAGGGAGGCCAGGGGCAGAGCTGACCCTGGAGAGGGGTGAGTGCCTGAGCTGGGGAGGGAT	MUT4	17	17	1	U	G	sub	Intron up	Intron up	Intron up	103	16.3265306122449	34.6666666666667	13.4615384615385	30.2790313710737	46.010757014705	15.7317256436313	4.36828532155449	-0.83404567469259	-0.159909605447868	0.674136069244722	0.000247689221964682	yes	pos2	chr6:30921535T>G
chr6	30921537	C	A	VARS2_e18	ENSE00003619816	VARS2_e18_C19A	AAAACCAAGTGACATTTAAACCTGTCAGCTGTTCTTCCTCACTCTCCCCAACCCCTTCCTACTTTTGCAGGGAGAAGAGGACTGTTGGGTGGTTGGGCGGTCAGAGGCTGAGGCCAGAGAGGTAGCAGCGGAACTGACAGGGAGGCCAGGGGCAGAGCTGACCCTGGAGAGGGGTGAGTGCCTGAGCTGGGGAGGGAT	MUT4	19	19	1	C	A	sub	Intron up	Intron up	Intron up	103	20.8333333333333	12.280701754386	10.0917431192661	30.2790313710737	27.2998251679032	-2.9792062031705	2.85902526640889	-0.83404567469259	-0.979463491315431	-0.145417816622841	0.367525418235806	no	mid	chr6:30921537C>A
chr6	30921537del	AC	A	VARS2_e18	ENSE00003619816	VARS2_e18_del19to19	AAAACCAAGTGACATTTAACCTGTCAGCTGTTCTTCCTCACTCTCCCCAACCCCTTCCTACTTTTGCAGGGAGAAGAGGACTGTTGGGTGGTTGGGCGGTCAGAGGCTGAGGCCAGAGAGGTAGCAGCGGAACTGACAGGGAGGCCAGGGGCAGAGCTGACCCTGGAGAGGGGTGAGTGCCTGAGCTGGGGAGGGAT	MUT4	19	19	1	C	∆1nt	∆1nt	Intron up	Intron up	Intron up	103	34.0425531914894	32	13.953488372093	30.2790313710737	46.6163539340207	16.337322562947	5.00972386724567	-0.83404567469259	-0.135553023259179	0.698492651433411	0.00095928732600813	yes	pos2	chr6:30921537del
chr6	30921539	C	A	VARS2_e18	ENSE00003619816	VARS2_e18_C21A	AAAACCAAGTGACATTTACAACTGTCAGCTGTTCTTCCTCACTCTCCCCAACCCCTTCCTACTTTTGCAGGGAGAAGAGGACTGTTGGGTGGTTGGGCGGTCAGAGGCTGAGGCCAGAGAGGTAGCAGCGGAACTGACAGGGAGGCCAGGGGCAGAGCTGACCCTGGAGAGGGGTGAGTGCCTGAGCTGGGGAGGGAT	MUT4	21	21	1	C	A	sub	Intron up	Intron up	Intron up	103	83.3333333333333	76.1904761904762	0	30.2790313710737	82.259746009794	51.9807146387203	5.65454891154172	-0.83404567469259	1.53404558099364	2.36809125568623	2.64568694478757e-09	yes	pos4	chr6:30921539C>A
chr6	30921539_30921544del	ACCTGTC	A	VARS2_e18	ENSE00003619816	VARS2_e18_del21to26	AAAACCAAGTGACATTTACAAGCTGTTCTTCCTCACTCTCCCCAACCCCTTCCTACTTTTGCAGGGAGAAGAGGACTGTTGGGTGGTTGGGCGGTCAGAGGCTGAGGCCAGAGAGGTAGCAGCGGAACTGACAGGGAGGCCAGGGGCAGAGCTGACCCTGGAGAGGGGTGAGTGCCTGAGCTGGGGAGGGAT	MUT4	21	26	6	CCUGUC	∆6nt	∆6nt	Intron up	Intron up	Intron up	103	34.9397590361446	28.2442748091603	14.5161290322581	30.2790313710737	45.2476125513375	14.9685811802638	3.59667498431396	-0.83404567469259	-0.190671066656546	0.643374608036044	2.0545414533283e-05	yes	pos2	chr6:30921539_30921544del
chr6	30921540	C	A	VARS2_e18	ENSE00003619816	VARS2_e18_C22A	AAAACCAAGTGACATTTACACATGTCAGCTGTTCTTCCTCACTCTCCCCAACCCCTTCCTACTTTTGCAGGGAGAAGAGGACTGTTGGGTGGTTGGGCGGTCAGAGGCTGAGGCCAGAGAGGTAGCAGCGGAACTGACAGGGAGGCCAGGGGCAGAGCTGACCCTGGAGAGGGGTGAGTGCCTGAGCTGGGGAGGGAT	MUT4	22	22	1	C	A	sub	Intron up	Intron up	Intron up	103	30.625	11.6766467065868	3.90243902439024	30.2790313710737	24.7636122877846	-5.5154190832891	2.44138201814794	-0.83404567469259	-1.11125966382534	-0.27721398913275	0.0506724874749814	yes	neg1	chr6:30921540C>A
chr6	30921541	T	A	VARS2_e18	ENSE00003619816	VARS2_e18_T23A	AAAACCAAGTGACATTTACACCAGTCAGCTGTTCTTCCTCACTCTCCCCAACCCCTTCCTACTTTTGCAGGGAGAAGAGGACTGTTGGGTGGTTGGGCGGTCAGAGGCTGAGGCCAGAGAGGTAGCAGCGGAACTGACAGGGAGGCCAGGGGCAGAGCTGACCCTGGAGAGGGGTGAGTGCCTGAGCTGGGGAGGGAT	MUT4	23	23	1	U	A	sub	Intron up	Intron up	Intron up	103	7.60869565217391	7.82608695652174	1.70940170940171	30.2790313710737	16.3600534587221	-13.9189779123516	3.25185208149193	-0.83404567469259	-1.63167863659033	-0.79763296189774	0.00141916860561705	yes	neg2	chr6:30921541T>A
chr6	30921541_30921543del	CTGT	C	VARS2_e18	ENSE00003619816	VARS2_e18_del23to25	AAAACCAAGTGACATTTACACCCAGCTGTTCTTCCTCACTCTCCCCAACCCCTTCCTACTTTTGCAGGGAGAAGAGGACTGTTGGGTGGTTGGGCGGTCAGAGGCTGAGGCCAGAGAGGTAGCAGCGGAACTGACAGGGAGGCCAGGGGCAGAGCTGACCCTGGAGAGGGGTGAGTGCCTGAGCTGGGGAGGGAT	MUT4	23	25	3	UGU	∆3nt	∆3nt	Intron up	Intron up	Intron up	103	26.031746031746	16.2583518930958	11.1111111111111	30.2790313710737	31.1989343808281	0.919903009754402	2.04925743287848	-0.83404567469259	-0.790835293698582	0.043210380994008	0.695173213885143	no	mid	chr6:30921541_30921543del
chr6	30921541	T	C	VARS2_e18	ENSE00003619816	VARS2_e18_T23C	AAAACCAAGTGACATTTACACCCGTCAGCTGTTCTTCCTCACTCTCCCCAACCCCTTCCTACTTTTGCAGGGAGAAGAGGACTGTTGGGTGGTTGGGCGGTCAGAGGCTGAGGCCAGAGAGGTAGCAGCGGAACTGACAGGGAGGCCAGGGGCAGAGCTGACCCTGGAGAGGGGTGAGTGCCTGAGCTGGGGAGGGAT	MUT4	23	23	1	U	C	sub	Intron up	Intron up	Intron up	103	30.7692307692308	14.7058823529412	10.2941176470588	30.2790313710737	30.4144142484873	0.135382877413598	2.81242657666584	-0.83404567469259	-0.827640795672601	0.00640487901998899	0.968124852181192	no	mid	chr6:30921541T>C
chr6	30921541_30921561del	CTGTCAGCTGTTCTTCCTCACT	C	VARS2_e18	ENSE00003619816	VARS2_e18_del23to43	AAAACCAAGTGACATTTACACCCTCCCCAACCCCTTCCTACTTTTGCAGGGAGAAGAGGACTGTTGGGTGGTTGGGCGGTCAGAGGCTGAGGCCAGAGAGGTAGCAGCGGAACTGACAGGGAGGCCAGGGGCAGAGCTGACCCTGGAGAGGGGTGAGTGCCTGAGCTGGGGAGGGAT	MUT4	23	43	21	UGUCAGCUGUUCUUCCUCACU	∆21nt	∆21nt	Intron up	Intron up	Intron up	103	29.3103448275862	25.4054054054054	13.7096774193548	30.2790313710737	40.9956777912032	10.7166464201295	2.99989035217651	-0.83404567469259	-0.36414405757821	0.46990161711438	0.000301678069267127	yes	pos1	chr6:30921541_30921561del
chr6	30921541_30921546del	CTGTCAG	C	VARS2_e18	ENSE00003619816	VARS2_e18_del23to28	AAAACCAAGTGACATTTACACCCTGTTCTTCCTCACTCTCCCCAACCCCTTCCTACTTTTGCAGGGAGAAGAGGACTGTTGGGTGGTTGGGCGGTCAGAGGCTGAGGCCAGAGAGGTAGCAGCGGAACTGACAGGGAGGCCAGGGGCAGAGCTGACCCTGGAGAGGGGTGAGTGCCTGAGCTGGGGAGGGAT	MUT4	23	28	6	UGUCAG	∆6nt	∆6nt	Intron up	Intron up	Intron up	103	41.4893617021277	30.6451612903226	23.9130434782609	30.2790313710737	49.4076985999349	19.1286672288612	2.94869394455393	-0.83404567469259	-0.0236931643185315	0.810352510374058	2.33476843854017e-11	yes	pos2	chr6:30921541_30921546del
chr6	30921541	T	G	VARS2_e18	ENSE00003619816	VARS2_e18_T23G	AAAACCAAGTGACATTTACACCGGTCAGCTGTTCTTCCTCACTCTCCCCAACCCCTTCCTACTTTTGCAGGGAGAAGAGGACTGTTGGGTGGTTGGGCGGTCAGAGGCTGAGGCCAGAGAGGTAGCAGCGGAACTGACAGGGAGGCCAGGGGCAGAGCTGACCCTGGAGAGGGGTGAGTGCCTGAGCTGGGGAGGGAT	MUT4	23	23	1	U	G	sub	Intron up	Intron up	Intron up	103	22.2222222222222	21.4285714285714	8.33333333333333	30.2790313710737	38.5715248084803	8.2924934374066	9.29960349530893	-0.83404567469259	-0.465359188006764	0.368686486685826	0.401098577944798	no	mid	chr6:30921541T>G
chr6	30921541del	CT	C	VARS2_e18	ENSE00003619816	VARS2_e18_del23to23	AAAACCAAGTGACATTTACACCGTCAGCTGTTCTTCCTCACTCTCCCCAACCCCTTCCTACTTTTGCAGGGAGAAGAGGACTGTTGGGTGGTTGGGCGGTCAGAGGCTGAGGCCAGAGAGGTAGCAGCGGAACTGACAGGGAGGCCAGGGGCAGAGCTGACCCTGGAGAGGGGTGAGTGCCTGAGCTGGGGAGGGAT	MUT4	23	23	1	U	∆1nt	∆1nt	Intron up	Intron up	Intron up	103	32.9268292682927	33.3333333333333	5.55555555555556	30.2790313710737	45.9928304668756	15.7137990958019	3.68193416375585	-0.83404567469259	-0.160631281957162	0.673414392735428	1.24758707808667e-05	yes	pos2	chr6:30921541del
chr6	30921542_30921544del	TGTC	T	VARS2_e18	ENSE00003619816	VARS2_e18_del24to26	AAAACCAAGTGACATTTACACCTAGCTGTTCTTCCTCACTCTCCCCAACCCCTTCCTACTTTTGCAGGGAGAAGAGGACTGTTGGGTGGTTGGGCGGTCAGAGGCTGAGGCCAGAGAGGTAGCAGCGGAACTGACAGGGAGGCCAGGGGCAGAGCTGACCCTGGAGAGGGGTGAGTGCCTGAGCTGGGGAGGGAT	MUT4	24	26	3	GUC	∆3nt	∆3nt	Intron up	Intron up	Intron up	103	26.984126984127	13.5057471264368	6.01092896174863	30.2790313710737	25.5533903536372	-4.7256410174365	2.15712136058236	-0.83404567469259	-1.0693122167226	-0.23526654203001	0.055250652533891	yes	neg1	chr6:30921542_30921544del
chr6	30921542	G	A	VARS2_e18	ENSE00003619816	VARS2_e18_G24A	AAAACCAAGTGACATTTACACCTATCAGCTGTTCTTCCTCACTCTCCCCAACCCCTTCCTACTTTTGCAGGGAGAAGAGGACTGTTGGGTGGTTGGGCGGTCAGAGGCTGAGGCCAGAGAGGTAGCAGCGGAACTGACAGGGAGGCCAGGGGCAGAGCTGACCCTGGAGAGGGGTGAGTGCCTGAGCTGGGGAGGGAT	MUT4	24	24	1	G	A	sub	Intron up	Intron up	Intron up	103	19.2	15.2173913043478	5.15463917525773	30.2790313710737	28.5322515280791	-1.7467798429946	3.49987885251501	-0.83404567469259	-0.918211197589061	-0.0841655228964711	0.668056916699601	no	mid	chr6:30921542G>A
chr6	30921542	G	C	VARS2_e18	ENSE00003619816	VARS2_e18_G24C	AAAACCAAGTGACATTTACACCTCTCAGCTGTTCTTCCTCACTCTCCCCAACCCCTTCCTACTTTTGCAGGGAGAAGAGGACTGTTGGGTGGTTGGGCGGTCAGAGGCTGAGGCCAGAGAGGTAGCAGCGGAACTGACAGGGAGGCCAGGGGCAGAGCTGACCCTGGAGAGGGGTGAGTGCCTGAGCTGGGGAGGGAT	MUT4	24	24	1	G	C	sub	Intron up	Intron up	Intron up	103	19.2982456140351	12.1212121212121	12.9032258064516	30.2790313710737	29.0538094611234	-1.2252219099503	4.02690300054932	-0.83404567469259	-0.89277210063643	-0.05872642594384	0.799010121190379	no	mid	chr6:30921542G>C
chr6	30921543	T	A	VARS2_e18	ENSE00003619816	VARS2_e18_T25A	AAAACCAAGTGACATTTACACCTGACAGCTGTTCTTCCTCACTCTCCCCAACCCCTTCCTACTTTTGCAGGGAGAAGAGGACTGTTGGGTGGTTGGGCGGTCAGAGGCTGAGGCCAGAGAGGTAGCAGCGGAACTGACAGGGAGGCCAGGGGCAGAGCTGACCCTGGAGAGGGGTGAGTGCCTGAGCTGGGGAGGGAT	MUT4	25	25	1	U	A	sub	Intron up	Intron up	Intron up					30.2790313710737				-0.83404567469259				no	mid	chr6:30921543T>A
chr6	30921543del	GT	G	VARS2_e18	ENSE00003619816	VARS2_e18_del25to25	AAAACCAAGTGACATTTACACCTGCAGCTGTTCTTCCTCACTCTCCCCAACCCCTTCCTACTTTTGCAGGGAGAAGAGGACTGTTGGGTGGTTGGGCGGTCAGAGGCTGAGGCCAGAGAGGTAGCAGCGGAACTGACAGGGAGGCCAGGGGCAGAGCTGACCCTGGAGAGGGGTGAGTGCCTGAGCTGGGGAGGGAT	MUT4	25	25	1	U	∆1nt	∆1nt	Intron up	Intron up	Intron up	103	30.7692307692308	15.702479338843	12.6984126984127	30.2790313710737	33.8345454940202	3.5555141229465	3.8476675593572	-0.83404567469259	-0.670676154901048	0.163369519791542	0.396448305577407	no	mid	chr6:30921543del
chr6	30921543	T	C	VARS2_e18	ENSE00003619816	VARS2_e18_T25C	AAAACCAAGTGACATTTACACCTGCCAGCTGTTCTTCCTCACTCTCCCCAACCCCTTCCTACTTTTGCAGGGAGAAGAGGACTGTTGGGTGGTTGGGCGGTCAGAGGCTGAGGCCAGAGAGGTAGCAGCGGAACTGACAGGGAGGCCAGGGGCAGAGCTGACCCTGGAGAGGGGTGAGTGCCTGAGCTGGGGAGGGAT	MUT4	25	25	1	U	C	sub	Intron up	Intron up	Intron up	103	11.9402985074627	2.85714285714286	9.63855421686747	30.2790313710737	19.4442179067891	-10.8348134642846	3.80459807095256	-0.83404567469259	-1.42140014369465	-0.58735446900206	0.0240630666154785	yes	neg2	chr6:30921543T>C
chr6	30921543_30921563del	GTCAGCTGTTCTTCCTCACTCT	G	VARS2_e18	ENSE00003619816	VARS2_e18_del25to45	AAAACCAAGTGACATTTACACCTGCCCCAACCCCTTCCTACTTTTGCAGGGAGAAGAGGACTGTTGGGTGGTTGGGCGGTCAGAGGCTGAGGCCAGAGAGGTAGCAGCGGAACTGACAGGGAGGCCAGGGGCAGAGCTGACCCTGGAGAGGGGTGAGTGCCTGAGCTGGGGAGGGAT	MUT4	25	45	21	UCAGCUGUUCUUCCUCACUCU	∆21nt	∆21nt	Intron up	Intron up	Intron up	103	28.7234042553192	24.4031830238727	12.0967741935484	30.2790313710737	39.6369536924087	9.357922321335	2.21166145934722	-0.83404567469259	-0.420615244430505	0.413430430262085	1.8155589909487e-05	yes	pos1	chr6:30921543_30921563del
chr6	30921543	T	G	VARS2_e18	ENSE00003619816	VARS2_e18_T25G	AAAACCAAGTGACATTTACACCTGGCAGCTGTTCTTCCTCACTCTCCCCAACCCCTTCCTACTTTTGCAGGGAGAAGAGGACTGTTGGGTGGTTGGGCGGTCAGAGGCTGAGGCCAGAGAGGTAGCAGCGGAACTGACAGGGAGGCCAGGGGCAGAGCTGACCCTGGAGAGGGGTGAGTGCCTGAGCTGGGGAGGGAT	MUT4	25	25	1	U	G	sub	Intron up	Intron up	Intron up	103	31.7073170731707	24.6458923512748	8.90688259109312	30.2790313710737	39.1416135821426	8.8625822110689	2.2943737560711	-0.83404567469259	-0.441363444072722	0.392682230619868	9.73987900497781e-05	yes	pos1	chr6:30921543T>G
chr6	30921543_30921545del	GTCA	G	VARS2_e18	ENSE00003619816	VARS2_e18_del25to27	AAAACCAAGTGACATTTACACCTGGCTGTTCTTCCTCACTCTCCCCAACCCCTTCCTACTTTTGCAGGGAGAAGAGGACTGTTGGGTGGTTGGGCGGTCAGAGGCTGAGGCCAGAGAGGTAGCAGCGGAACTGACAGGGAGGCCAGGGGCAGAGCTGACCCTGGAGAGGGGTGAGTGCCTGAGCTGGGGAGGGAT	MUT4	25	27	3	UCA	∆3nt	∆3nt	Intron up	Intron up	Intron up	103	27.5862068965517	11.5044247787611	3.2967032967033	30.2790313710737	26.45770944813	-3.8213219229437	3.96005181514656	-0.83404567469259	-1.02231303405479	-0.1882673593622	0.407182001632511	no	mid	chr6:30921543_30921545del
chr6	30921543_30921548del	GTCAGCT	G	VARS2_e18	ENSE00003619816	VARS2_e18_del25to30	AAAACCAAGTGACATTTACACCTGGTTCTTCCTCACTCTCCCCAACCCCTTCCTACTTTTGCAGGGAGAAGAGGACTGTTGGGTGGTTGGGCGGTCAGAGGCTGAGGCCAGAGAGGTAGCAGCGGAACTGACAGGGAGGCCAGGGGCAGAGCTGACCCTGGAGAGGGGTGAGTGCCTGAGCTGGGGAGGGAT	MUT4	25	30	6	UCAGCU	∆6nt	∆6nt	Intron up	Intron up	Intron up	103	18.5185185185185	12.3655913978495	4.82758620689655	30.2790313710737	24.6310745969622	-5.6479567741115	2.97223772267707	-0.83404567469259	-1.11838621935462	-0.28434054466203	0.103219274712445	no	mid	chr6:30921543_30921548del
chr6	30921544	C	A	VARS2_e18	ENSE00003619816	VARS2_e18_C26A	AAAACCAAGTGACATTTACACCTGTAAGCTGTTCTTCCTCACTCTCCCCAACCCCTTCCTACTTTTGCAGGGAGAAGAGGACTGTTGGGTGGTTGGGCGGTCAGAGGCTGAGGCCAGAGAGGTAGCAGCGGAACTGACAGGGAGGCCAGGGGCAGAGCTGACCCTGGAGAGGGGTGAGTGCCTGAGCTGGGGAGGGAT	MUT4	26	26	1	C	A	sub	Intron up	Intron up	Intron up	103	30.2083333333333	18.5897435897436	6.76691729323308	30.2790313710737	32.7885214327507	2.509490061677	3.29073678577255	-0.83404567469259	-0.717765547132514	0.116280127560076	0.487753935532209	no	mid	chr6:30921544C>A
chr6	30921544del	TC	T	VARS2_e18	ENSE00003619816	VARS2_e18_del26to26	AAAACCAAGTGACATTTACACCTGTAGCTGTTCTTCCTCACTCTCCCCAACCCCTTCCTACTTTTGCAGGGAGAAGAGGACTGTTGGGTGGTTGGGCGGTCAGAGGCTGAGGCCAGAGAGGTAGCAGCGGAACTGACAGGGAGGCCAGGGGCAGAGCTGACCCTGGAGAGGGGTGAGTGCCTGAGCTGGGGAGGGAT	MUT4	26	26	1	C	∆1nt	∆1nt	Intron up	Intron up	Intron up	103	21.2121212121212	12.2340425531915	7.27272727272727	30.2790313710737	26.1725938452681	-4.1064375258056	3.07395250208533	-0.83404567469259	-1.03701719293167	-0.20297151823908	0.248109262529175	no	mid	chr6:30921544del
chr6	30921546	G	A	VARS2_e18	ENSE00003619816	VARS2_e18_G28A	AAAACCAAGTGACATTTACACCTGTCAACTGTTCTTCCTCACTCTCCCCAACCCCTTCCTACTTTTGCAGGGAGAAGAGGACTGTTGGGTGGTTGGGCGGTCAGAGGCTGAGGCCAGAGAGGTAGCAGCGGAACTGACAGGGAGGCCAGGGGCAGAGCTGACCCTGGAGAGGGGTGAGTGCCTGAGCTGGGGAGGGAT	MUT4	28	28	1	G	A	sub	Intron up	Intron up	Intron up					30.2790313710737				-0.83404567469259				no	mid	chr6:30921546G>A
chr6	30921546_30921566del	AGCTGTTCTTCCTCACTCTCCC	A	VARS2_e18	ENSE00003619816	VARS2_e18_del28to48	AAAACCAAGTGACATTTACACCTGTCACAACCCCTTCCTACTTTTGCAGGGAGAAGAGGACTGTTGGGTGGTTGGGCGGTCAGAGGCTGAGGCCAGAGAGGTAGCAGCGGAACTGACAGGGAGGCCAGGGGCAGAGCTGACCCTGGAGAGGGGTGAGTGCCTGAGCTGGGGAGGGAT	MUT4	28	48	21	GCUGUUCUUCCUCACUCUCCC	∆21nt	∆21nt	Intron up	Intron up	Intron up	103	11.5577889447236	8.5667215815486	6.62251655629139	30.2790313710737	19.3286143642859	-10.9504170067878	1.62826549316628	-0.83404567469259	-1.42879732791492	-0.59475165322233	3.54630344511333e-08	yes	neg2	chr6:30921546_30921566del
chr6	30921546	G	C	VARS2_e18	ENSE00003619816	VARS2_e18_G28C	AAAACCAAGTGACATTTACACCTGTCACCTGTTCTTCCTCACTCTCCCCAACCCCTTCCTACTTTTGCAGGGAGAAGAGGACTGTTGGGTGGTTGGGCGGTCAGAGGCTGAGGCCAGAGAGGTAGCAGCGGAACTGACAGGGAGGCCAGGGGCAGAGCTGACCCTGGAGAGGGGTGAGTGCCTGAGCTGGGGAGGGAT	MUT4	28	28	1	G	C	sub	Intron up	Intron up	Intron up	103	13.9393939393939	6.93069306930693	6.13496932515337	30.2790313710737	18.5912939727074	-11.6877373983663	2.62978356514221	-0.83404567469259	-1.476788815783	-0.64274314109041	0.000418547055580839	yes	neg2	chr6:30921546G>C
chr6	30921546del	AG	A	VARS2_e18	ENSE00003619816	VARS2_e18_del28to28	AAAACCAAGTGACATTTACACCTGTCACTGTTCTTCCTCACTCTCCCCAACCCCTTCCTACTTTTGCAGGGAGAAGAGGACTGTTGGGTGGTTGGGCGGTCAGAGGCTGAGGCCAGAGAGGTAGCAGCGGAACTGACAGGGAGGCCAGGGGCAGAGCTGACCCTGGAGAGGGGTGAGTGCCTGAGCTGGGGAGGGAT	MUT4	28	28	1	G	∆1nt	∆1nt	Intron up	Intron up	Intron up	103	21.3438735177866	10.8786610878661	6.53950953678474	30.2790313710737	22.8833356391833	-7.3956957318904	1.90365466596586	-0.83404567469259	-1.21491045247276	-0.38086477778017	0.000803422900853182	yes	neg1	chr6:30921546del
chr6	30921546_30921551del	AGCTGTT	A	VARS2_e18	ENSE00003619816	VARS2_e18_del28to33	AAAACCAAGTGACATTTACACCTGTCACTTCCTCACTCTCCCCAACCCCTTCCTACTTTTGCAGGGAGAAGAGGACTGTTGGGTGGTTGGGCGGTCAGAGGCTGAGGCCAGAGAGGTAGCAGCGGAACTGACAGGGAGGCCAGGGGCAGAGCTGACCCTGGAGAGGGGTGAGTGCCTGAGCTGGGGAGGGAT	MUT4	28	33	6	GCUGUU	∆6nt	∆6nt	Intron up	Intron up	Intron up	103	11.98738170347	10.8651911468813	4.88372093023256	30.2790313710737	21.1553884746571	-9.1236428964166	1.79934161031243	-0.83404567469259	-1.31558432551934	-0.48153865082675	1.83878625147078e-05	yes	neg1	chr6:30921546_30921551del
chr6	30921547_30921567del	GCTGTTCTTCCTCACTCTCCCC	G	VARS2_e18	ENSE00003619816	VARS2_e18_del29to49	AAAACCAAGTGACATTTACACCTGTCAGAACCCCTTCCTACTTTTGCAGGGAGAAGAGGACTGTTGGGTGGTTGGGCGGTCAGAGGCTGAGGCCAGAGAGGTAGCAGCGGAACTGACAGGGAGGCCAGGGGCAGAGCTGACCCTGGAGAGGGGTGAGTGCCTGAGCTGGGGAGGGAT	MUT4	29	49	21	CUGUUCUUCCUCACUCUCCCC	∆21nt	∆21nt	Intron up	Intron up	Intron up	103	4.54545454545455	0	0	30.2790313710737	8.32833226109778	-21.9506991099759	4.04592881378315	-0.83404567469259	-2.3985501372794	-1.56450446258681	0.00533799848273273	yes	neg3	chr6:30921547_30921567del
chr6	30921547	C	A	VARS2_e18	ENSE00003619816	VARS2_e18_C29A	AAAACCAAGTGACATTTACACCTGTCAGATGTTCTTCCTCACTCTCCCCAACCCCTTCCTACTTTTGCAGGGAGAAGAGGACTGTTGGGTGGTTGGGCGGTCAGAGGCTGAGGCCAGAGAGGTAGCAGCGGAACTGACAGGGAGGCCAGGGGCAGAGCTGACCCTGGAGAGGGGTGAGTGCCTGAGCTGGGGAGGGAT	MUT4	29	29	1	C	A	sub	Intron up	Intron up	Intron up	103	23.1884057971015	17.8723404255319	9.61538461538461	30.2790313710737	32.3605607580449	2.0815293869712	2.75023297082317	-0.83404567469259	-0.737250812883465	0.096794861809125	0.492411148569355	no	mid	chr6:30921547C>A
chr6	30921548_30921568del	CTGTTCTTCCTCACTCTCCCCA	C	VARS2_e18	ENSE00003619816	VARS2_e18_del30to50	AAAACCAAGTGACATTTACACCTGTCAGCACCCCTTCCTACTTTTGCAGGGAGAAGAGGACTGTTGGGTGGTTGGGCGGTCAGAGGCTGAGGCCAGAGAGGTAGCAGCGGAACTGACAGGGAGGCCAGGGGCAGAGCTGACCCTGGAGAGGGGTGAGTGCCTGAGCTGGGGAGGGAT	MUT4	30	50	21	UGUUCUUCCUCACUCUCCCCA	∆21nt	∆21nt	Intron up	Intron up	Intron up	103	3.01003344481605	1.67714884696017	0.696864111498258	30.2790313710737	5.62428668243567	-24.654744688638	1.2550431202996	-0.83404567469259	-2.82018963783471	-1.98614396314212	2.22713974982159e-16	yes	neg3	chr6:30921548_30921568del
chr6	30921548	T	A	VARS2_e18	ENSE00003619816	VARS2_e18_T30A	AAAACCAAGTGACATTTACACCTGTCAGCAGTTCTTCCTCACTCTCCCCAACCCCTTCCTACTTTTGCAGGGAGAAGAGGACTGTTGGGTGGTTGGGCGGTCAGAGGCTGAGGCCAGAGAGGTAGCAGCGGAACTGACAGGGAGGCCAGGGGCAGAGCTGACCCTGGAGAGGGGTGAGTGCCTGAGCTGGGGAGGGAT	MUT4	30	30	1	U	A	sub	Intron up	Intron up	Intron up	103	16.0714285714286	3.125	0	30.2790313710737	17.3251172210736	-12.9539141500001	4.74226861066585	-0.83404567469259	-1.56275852995271	-0.72871285526012	0.0410799636103865	yes	neg2	chr6:30921548T>A
chr6	30921548	T	C	VARS2_e18	ENSE00003619816	VARS2_e18_T30C	AAAACCAAGTGACATTTACACCTGTCAGCCGTTCTTCCTCACTCTCCCCAACCCCTTCCTACTTTTGCAGGGAGAAGAGGACTGTTGGGTGGTTGGGCGGTCAGAGGCTGAGGCCAGAGAGGTAGCAGCGGAACTGACAGGGAGGCCAGGGGCAGAGCTGACCCTGGAGAGGGGTGAGTGCCTGAGCTGGGGAGGGAT	MUT4	30	30	1	U	C	sub	Intron up	Intron up	Intron up	103	13.3333333333333	5.4421768707483	2.97029702970297	30.2790313710737	16.2799765403786	-13.9990548306951	3.13226174703337	-0.83404567469259	-1.63754225822835	-0.80349658353576	0.000873208384487128	yes	neg2	chr6:30921548T>C
chr6	30921548	T	G	VARS2_e18	ENSE00003619816	VARS2_e18_T30G	AAAACCAAGTGACATTTACACCTGTCAGCGGTTCTTCCTCACTCTCCCCAACCCCTTCCTACTTTTGCAGGGAGAAGAGGACTGTTGGGTGGTTGGGCGGTCAGAGGCTGAGGCCAGAGAGGTAGCAGCGGAACTGACAGGGAGGCCAGGGGCAGAGCTGACCCTGGAGAGGGGTGAGTGCCTGAGCTGGGGAGGGAT	MUT4	30	30	1	U	G	sub	Intron up	Intron up	Intron up	103	14.6666666666667	5.4945054945055	13.4426229508197	30.2790313710737	22.2013463291117	-8.077685041962	2.21452027079344	-0.83404567469259	-1.25397119353833	-0.41992551884574	0.00191991450136408	yes	neg1	chr6:30921548T>G
chr6	30921548del	CT	C	VARS2_e18	ENSE00003619816	VARS2_e18_del30to30	AAAACCAAGTGACATTTACACCTGTCAGCGTTCTTCCTCACTCTCCCCAACCCCTTCCTACTTTTGCAGGGAGAAGAGGACTGTTGGGTGGTTGGGCGGTCAGAGGCTGAGGCCAGAGAGGTAGCAGCGGAACTGACAGGGAGGCCAGGGGCAGAGCTGACCCTGGAGAGGGGTGAGTGCCTGAGCTGGGGAGGGAT	MUT4	30	30	1	U	∆1nt	∆1nt	Intron up	Intron up	Intron up	103	13.265306122449	4.95049504950495	15.1515151515152	30.2790313710737	23.4274649839013	-6.8515663871724	3.04045274117719	-0.83404567469259	-1.18432941039141	-0.35028373569882	0.0557975127198246	yes	neg1	chr6:30921548del
chr6	30921549	G	A	VARS2_e18	ENSE00003619816	VARS2_e18_G31A	AAAACCAAGTGACATTTACACCTGTCAGCTATTCTTCCTCACTCTCCCCAACCCCTTCCTACTTTTGCAGGGAGAAGAGGACTGTTGGGTGGTTGGGCGGTCAGAGGCTGAGGCCAGAGAGGTAGCAGCGGAACTGACAGGGAGGCCAGGGGCAGAGCTGACCCTGGAGAGGGGTGAGTGCCTGAGCTGGGGAGGGAT	MUT4	31	31	1	G	A	sub	Intron up	Intron up	Intron up	103	35.5263157894737	11.9266055045872	4.76190476190476	30.2790313710737	30.7341880420256	0.455156670951901	4.45020890733025	-0.83404567469259	-0.812575798541079	0.021469876151511	0.931430992533486	no	mid	chr6:30921549G>A
chr6	30921549_30921569del	TGTTCTTCCTCACTCTCCCCAA	T	VARS2_e18	ENSE00003619816	VARS2_e18_del31to51	AAAACCAAGTGACATTTACACCTGTCAGCTCCCCTTCCTACTTTTGCAGGGAGAAGAGGACTGTTGGGTGGTTGGGCGGTCAGAGGCTGAGGCCAGAGAGGTAGCAGCGGAACTGACAGGGAGGCCAGGGGCAGAGCTGACCCTGGAGAGGGGTGAGTGCCTGAGCTGGGGAGGGAT	MUT4	31	51	21	GUUCUUCCUCACUCUCCCCAA	∆21nt	∆21nt	Intron up	Intron up	Intron up	103	4.86815415821501	1.17233294255569	1.70542635658915	30.2790313710737	5.6401089233105	-24.6389224477632	0.955377694152887	-0.83404567469259	-2.81721272223387	-1.98316704754128	1.83663501884702e-27	yes	neg3	chr6:30921549_30921569del
chr6	30921548_30921553del	CTGTTCT	C	VARS2_e18	ENSE00003619816	VARS2_e18_del30to35	AAAACCAAGTGACATTTACACCTGTCAGCTCCTCACTCTCCCCAACCCCTTCCTACTTTTGCAGGGAGAAGAGGACTGTTGGGTGGTTGGGCGGTCAGAGGCTGAGGCCAGAGAGGTAGCAGCGGAACTGACAGGGAGGCCAGGGGCAGAGCTGACCCTGGAGAGGGGTGAGTGCCTGAGCTGGGGAGGGAT	MUT4	30	35	6	UGUUCU	∆6nt	∆6nt	Intron up	Intron up	Intron up	103	18.1494661921708	15.3284671532847	6.5843621399177	30.2790313710737	27.5367945316494	-2.7422368394243	2.4483267178235	-0.83404567469259	-0.967555828912072	-0.133510154219482	0.329825469915253	no	mid	chr6:30921548_30921553del
chr6	30921549_30921554del	TGTTCTT	T	VARS2_e18	ENSE00003619816	VARS2_e18_del31to36	AAAACCAAGTGACATTTACACCTGTCAGCTCCTCACTCTCCCCAACCCCTTCCTACTTTTGCAGGGAGAAGAGGACTGTTGGGTGGTTGGGCGGTCAGAGGCTGAGGCCAGAGAGGTAGCAGCGGAACTGACAGGGAGGCCAGGGGCAGAGCTGACCCTGGAGAGGGGTGAGTGCCTGAGCTGGGGAGGGAT	MUT4	31	36	6	GUUCUU	∆6nt	∆6nt	Intron up	Intron up	Intron up	103	18.1494661921708	15.3284671532847	6.5843621399177	30.2790313710737	27.5367945316494	-2.7422368394243	2.4483267178235	-0.83404567469259	-0.967555828912072	-0.133510154219482	0.329825469915253	no	mid	chr6:30921549_30921554del
chr6	30921548_30921550del	CTGT	C	VARS2_e18	ENSE00003619816	VARS2_e18_del30to32	AAAACCAAGTGACATTTACACCTGTCAGCTCTTCCTCACTCTCCCCAACCCCTTCCTACTTTTGCAGGGAGAAGAGGACTGTTGGGTGGTTGGGCGGTCAGAGGCTGAGGCCAGAGAGGTAGCAGCGGAACTGACAGGGAGGCCAGGGGCAGAGCTGACCCTGGAGAGGGGTGAGTGCCTGAGCTGGGGAGGGAT	MUT4	30	32	3	UGU	∆3nt	∆3nt	Intron up	Intron up	Intron up	103	21.0526315789474	8.71080139372822	4.6242774566474	30.2790313710737	20.6838174306091	-9.5952139404646	2.48083706359323	-0.83404567469259	-1.34409054763648	-0.51004487294389	0.00135778986843339	yes	neg2	chr6:30921548_30921550del
chr6	30921549_30921551del	TGTT	T	VARS2_e18	ENSE00003619816	VARS2_e18_del31to33	AAAACCAAGTGACATTTACACCTGTCAGCTCTTCCTCACTCTCCCCAACCCCTTCCTACTTTTGCAGGGAGAAGAGGACTGTTGGGTGGTTGGGCGGTCAGAGGCTGAGGCCAGAGAGGTAGCAGCGGAACTGACAGGGAGGCCAGGGGCAGAGCTGACCCTGGAGAGGGGTGAGTGCCTGAGCTGGGGAGGGAT	MUT4	31	33	3	GUU	∆3nt	∆3nt	Intron up	Intron up	Intron up	103	21.0526315789474	8.71080139372822	4.6242774566474	30.2790313710737	20.6838174306091	-9.5952139404646	2.48083706359323	-0.83404567469259	-1.34409054763648	-0.51004487294389	0.00135778986843339	yes	neg2	chr6:30921549_30921551del
chr6	30921549	G	C	VARS2_e18	ENSE00003619816	VARS2_e18_G31C	AAAACCAAGTGACATTTACACCTGTCAGCTCTTCTTCCTCACTCTCCCCAACCCCTTCCTACTTTTGCAGGGAGAAGAGGACTGTTGGGTGGTTGGGCGGTCAGAGGCTGAGGCCAGAGAGGTAGCAGCGGAACTGACAGGGAGGCCAGGGGCAGAGCTGACCCTGGAGAGGGGTGAGTGCCTGAGCTGGGGAGGGAT	MUT4	31	31	1	G	C	sub	Intron up	Intron up	Intron up	103	5.88235294117647	7.44336569579288	4	30.2790313710737	16.1158916472892	-14.1631397237845	2.13327737209684	-0.83404567469259	-1.64963033975903	-0.81558466506644	5.86923243431354e-07	yes	neg2	chr6:30921549G>C
chr6	30921550	T	A	VARS2_e18	ENSE00003619816	VARS2_e18_T32A	AAAACCAAGTGACATTTACACCTGTCAGCTGATCTTCCTCACTCTCCCCAACCCCTTCCTACTTTTGCAGGGAGAAGAGGACTGTTGGGTGGTTGGGCGGTCAGAGGCTGAGGCCAGAGAGGTAGCAGCGGAACTGACAGGGAGGCCAGGGGCAGAGCTGACCCTGGAGAGGGGTGAGTGCCTGAGCTGGGGAGGGAT	MUT4	32	32	1	U	A	sub	Intron up	Intron up	Intron up	103	12.5	20.4819277108434	13.6363636363636	30.2790313710737	34.2436787150741	3.9646473440004	4.07777282853587	-0.83404567469259	-0.652453823041362	0.181591851651228	0.369942491814944	no	mid	chr6:30921550T>A
chr6	30921550_30921570del	GTTCTTCCTCACTCTCCCCAAC	G	VARS2_e18	ENSE00003619816	VARS2_e18_del32to52	AAAACCAAGTGACATTTACACCTGTCAGCTGCCCTTCCTACTTTTGCAGGGAGAAGAGGACTGTTGGGTGGTTGGGCGGTCAGAGGCTGAGGCCAGAGAGGTAGCAGCGGAACTGACAGGGAGGCCAGGGGCAGAGCTGACCCTGGAGAGGGGTGAGTGCCTGAGCTGGGGAGGGAT	MUT4	32	52	21	UUCUUCCUCACUCUCCCCAAC	∆21nt	∆21nt	Intron up	Intron up	Intron up	103	5.17241379310345	1.2987012987013	1.45631067961165	30.2790313710737	5.94576387789536	-24.3332674931783	1.16466816725067	-0.83404567469259	-2.76119258319988	-1.92714690850729	1.22534367267003e-19	yes	neg3	chr6:30921550_30921570del
chr6	30921550_30921555del	GTTCTTC	G	VARS2_e18	ENSE00003619816	VARS2_e18_del32to37	AAAACCAAGTGACATTTACACCTGTCAGCTGCTCACTCTCCCCAACCCCTTCCTACTTTTGCAGGGAGAAGAGGACTGTTGGGTGGTTGGGCGGTCAGAGGCTGAGGCCAGAGAGGTAGCAGCGGAACTGACAGGGAGGCCAGGGGCAGAGCTGACCCTGGAGAGGGGTGAGTGCCTGAGCTGGGGAGGGAT	MUT4	32	37	6	UUCUUC	∆6nt	∆6nt	Intron up	Intron up	Intron up	103	22.0588235294118	15.5555555555556	12.5	30.2790313710737	32.8939723675318	2.6149409964581	4.3853201659111	-0.83404567469259	-0.712984440258438	0.121061234434152	0.589123491030068	no	mid	chr6:30921550_30921555del
chr6	30921550	T	C	VARS2_e18	ENSE00003619816	VARS2_e18_T32C	AAAACCAAGTGACATTTACACCTGTCAGCTGCTCTTCCTCACTCTCCCCAACCCCTTCCTACTTTTGCAGGGAGAAGAGGACTGTTGGGTGGTTGGGCGGTCAGAGGCTGAGGCCAGAGAGGTAGCAGCGGAACTGACAGGGAGGCCAGGGGCAGAGCTGACCCTGGAGAGGGGTGAGTGCCTGAGCTGGGGAGGGAT	MUT4	32	32	1	U	C	sub	Intron up	Intron up	Intron up	103	30.8641975308642	13.7931034482759	13.4020618556701	30.2790313710737	32.1299695962432	1.8509382251695	3.66442365425964	-0.83404567469259	-0.747805331831897	0.0862403428606929	0.654554748440209	no	mid	chr6:30921550T>C
chr6	30921550	T	G	VARS2_e18	ENSE00003619816	VARS2_e18_T32G	AAAACCAAGTGACATTTACACCTGTCAGCTGGTCTTCCTCACTCTCCCCAACCCCTTCCTACTTTTGCAGGGAGAAGAGGACTGTTGGGTGGTTGGGCGGTCAGAGGCTGAGGCCAGAGAGGTAGCAGCGGAACTGACAGGGAGGCCAGGGGCAGAGCTGACCCTGGAGAGGGGTGAGTGCCTGAGCTGGGGAGGGAT	MUT4	32	32	1	U	G	sub	Intron up	Intron up	Intron up	103	22.5988700564972	9.55223880597015	3.52941176470588	30.2790313710737	20.7980051320564	-9.4810262390173	2.27309879766027	-0.83404567469259	-1.33714441123452	-0.50309873654193	0.000518244766844161	yes	neg2	chr6:30921550T>G
chr6	30921551	T	A	VARS2_e18	ENSE00003619816	VARS2_e18_T33A	AAAACCAAGTGACATTTACACCTGTCAGCTGTACTTCCTCACTCTCCCCAACCCCTTCCTACTTTTGCAGGGAGAAGAGGACTGTTGGGTGGTTGGGCGGTCAGAGGCTGAGGCCAGAGAGGTAGCAGCGGAACTGACAGGGAGGCCAGGGGCAGAGCTGACCCTGGAGAGGGGTGAGTGCCTGAGCTGGGGAGGGAT	MUT4	33	33	1	U	A	sub	Intron up	Intron up	Intron up	103	18.1818181818182	14.7679324894515	3.78378378378378	30.2790313710737	26.8385811771521	-3.4404501939216	2.75550965728882	-0.83404567469259	-1.00282776830384	-0.16878209361125	0.278495389599516	no	mid	chr6:30921551T>A
chr6	30921551_30921571del	TTCTTCCTCACTCTCCCCAACC	T	VARS2_e18	ENSE00003619816	VARS2_e18_del33to53	AAAACCAAGTGACATTTACACCTGTCAGCTGTCCTTCCTACTTTTGCAGGGAGAAGAGGACTGTTGGGTGGTTGGGCGGTCAGAGGCTGAGGCCAGAGAGGTAGCAGCGGAACTGACAGGGAGGCCAGGGGCAGAGCTGACCCTGGAGAGGGGTGAGTGCCTGAGCTGGGGAGGGAT	MUT4	33	53	21	UCUUCCUCACUCUCCCCAACC	∆21nt	∆21nt	Intron up	Intron up	Intron up	103	6.00272851296044	3.0327868852459	1.20087336244541	30.2790313710737	7.88949418223902	-22.3895371888347	0.910729835169643	-0.83404567469259	-2.45745698235056	-1.62341130765797	2.95945917207769e-37	yes	neg3	chr6:30921551_30921571del
chr6	30921551	T	C	VARS2_e18	ENSE00003619816	VARS2_e18_T33C	AAAACCAAGTGACATTTACACCTGTCAGCTGTCCTTCCTCACTCTCCCCAACCCCTTCCTACTTTTGCAGGGAGAAGAGGACTGTTGGGTGGTTGGGCGGTCAGAGGCTGAGGCCAGAGAGGTAGCAGCGGAACTGACAGGGAGGCCAGGGGCAGAGCTGACCCTGGAGAGGGGTGAGTGCCTGAGCTGGGGAGGGAT	MUT4	33	33	1	U	C	sub	Intron up	Intron up	Intron up	103	20.4225352112676	10.6382978723404	10.738255033557	30.2790313710737	25.856596833404	-4.4224345376697	2.89900939021492	-0.83404567469259	-1.05343533351812	-0.21938965882553	0.186870602221231	no	mid	chr6:30921551T>C
chr6	30921550del	GT	G	VARS2_e18	ENSE00003619816	VARS2_e18_del32to32	AAAACCAAGTGACATTTACACCTGTCAGCTGTCTTCCTCACTCTCCCCAACCCCTTCCTACTTTTGCAGGGAGAAGAGGACTGTTGGGTGGTTGGGCGGTCAGAGGCTGAGGCCAGAGAGGTAGCAGCGGAACTGACAGGGAGGCCAGGGGCAGAGCTGACCCTGGAGAGGGGTGAGTGCCTGAGCTGGGGAGGGAT	MUT4	32	32	1	U	∆1nt	∆1nt	Intron up	Intron up	Intron up	103	12.6582278481013	10.0436681222707	9.41704035874439	30.2790313710737	22.9981554143237	-7.28087595675	2.48002030608933	-0.83404567469259	-1.20841536388911	-0.37436968919652	0.0123935795918381	yes	neg1	chr6:30921550del
chr6	30921551del	TT	T	VARS2_e18	ENSE00003619816	VARS2_e18_del33to33	AAAACCAAGTGACATTTACACCTGTCAGCTGTCTTCCTCACTCTCCCCAACCCCTTCCTACTTTTGCAGGGAGAAGAGGACTGTTGGGTGGTTGGGCGGTCAGAGGCTGAGGCCAGAGAGGTAGCAGCGGAACTGACAGGGAGGCCAGGGGCAGAGCTGACCCTGGAGAGGGGTGAGTGCCTGAGCTGGGGAGGGAT	MUT4	33	33	1	U	∆1nt	∆1nt	Intron up	Intron up	Intron up	103	12.6582278481013	10.0436681222707	9.41704035874439	30.2790313710737	22.9981554143237	-7.28087595675	2.48002030608933	-0.83404567469259	-1.20841536388911	-0.37436968919652	0.0123935795918381	yes	neg1	chr6:30921551del
chr6	30921551	T	G	VARS2_e18	ENSE00003619816	VARS2_e18_T33G	AAAACCAAGTGACATTTACACCTGTCAGCTGTGCTTCCTCACTCTCCCCAACCCCTTCCTACTTTTGCAGGGAGAAGAGGACTGTTGGGTGGTTGGGCGGTCAGAGGCTGAGGCCAGAGAGGTAGCAGCGGAACTGACAGGGAGGCCAGGGGCAGAGCTGACCCTGGAGAGGGGTGAGTGCCTGAGCTGGGGAGGGAT	MUT4	33	33	1	U	G	sub	Intron up	Intron up	Intron up	103	14.4736842105263	12.5	5.47945205479452	30.2790313710737	24.74680894737	-5.5322224237037	4.19651715720888	-0.83404567469259	-1.11216175946196	-0.27811608476937	0.264741225339811	no	mid	chr6:30921551T>G
chr6	30921552	C	A	VARS2_e18	ENSE00003619816	VARS2_e18_C34A	AAAACCAAGTGACATTTACACCTGTCAGCTGTTATTCCTCACTCTCCCCAACCCCTTCCTACTTTTGCAGGGAGAAGAGGACTGTTGGGTGGTTGGGCGGTCAGAGGCTGAGGCCAGAGAGGTAGCAGCGGAACTGACAGGGAGGCCAGGGGCAGAGCTGACCCTGGAGAGGGGTGAGTGCCTGAGCTGGGGAGGGAT	MUT4	34	34	1	C	A	sub	Intron up	Intron up	Intron up	103	22.7272727272727	19.6808510638298	11.6959064327485	30.2790313710737	34.1300175608676	3.8509861897939	2.86808249867376	-0.83404567469259	-0.657505558606423	0.176540116086167	0.209303417109184	no	mid	chr6:30921552C>A
chr6	30921551_30921556del	TTCTTCC	T	VARS2_e18	ENSE00003619816	VARS2_e18_del33to38	AAAACCAAGTGACATTTACACCTGTCAGCTGTTCACTCTCCCCAACCCCTTCCTACTTTTGCAGGGAGAAGAGGACTGTTGGGTGGTTGGGCGGTCAGAGGCTGAGGCCAGAGAGGTAGCAGCGGAACTGACAGGGAGGCCAGGGGCAGAGCTGACCCTGGAGAGGGGTGAGTGCCTGAGCTGGGGAGGGAT	MUT4	33	38	6	UCUUCC	∆6nt	∆6nt	Intron up	Intron up	Intron up	103	15.5555555555556	17.1270718232044	5.12820512820513	30.2790313710737	29.8465976388253	-0.4324337322484	3.13798376816709	-0.83404567469259	-0.854613455207483	-0.0205677805148931	0.912753241581292	no	mid	chr6:30921551_30921556del
chr6	30921552_30921557del	TCTTCCT	T	VARS2_e18	ENSE00003619816	VARS2_e18_del34to39	AAAACCAAGTGACATTTACACCTGTCAGCTGTTCACTCTCCCCAACCCCTTCCTACTTTTGCAGGGAGAAGAGGACTGTTGGGTGGTTGGGCGGTCAGAGGCTGAGGCCAGAGAGGTAGCAGCGGAACTGACAGGGAGGCCAGGGGCAGAGCTGACCCTGGAGAGGGGTGAGTGCCTGAGCTGGGGAGGGAT	MUT4	34	39	6	CUUCCU	∆6nt	∆6nt	Intron up	Intron up	Intron up	103	15.5555555555556	17.1270718232044	5.12820512820513	30.2790313710737	29.8465976388253	-0.4324337322484	3.13798376816709	-0.83404567469259	-0.854613455207483	-0.0205677805148931	0.912753241581292	no	mid	chr6:30921552_30921557del
chr6	30921553_30921558del	CTTCCTC	C	VARS2_e18	ENSE00003619816	VARS2_e18_del35to40	AAAACCAAGTGACATTTACACCTGTCAGCTGTTCACTCTCCCCAACCCCTTCCTACTTTTGCAGGGAGAAGAGGACTGTTGGGTGGTTGGGCGGTCAGAGGCTGAGGCCAGAGAGGTAGCAGCGGAACTGACAGGGAGGCCAGGGGCAGAGCTGACCCTGGAGAGGGGTGAGTGCCTGAGCTGGGGAGGGAT	MUT4	35	40	6	UUCCUC	∆6nt	∆6nt	Intron up	Intron up	Intron up	103	15.5555555555556	17.1270718232044	5.12820512820513	30.2790313710737	29.8465976388253	-0.4324337322484	3.13798376816709	-0.83404567469259	-0.854613455207483	-0.0205677805148931	0.912753241581292	no	mid	chr6:30921553_30921558del
chr6	30921553	T	A	VARS2_e18	ENSE00003619816	VARS2_e18_T35A	AAAACCAAGTGACATTTACACCTGTCAGCTGTTCATCCTCACTCTCCCCAACCCCTTCCTACTTTTGCAGGGAGAAGAGGACTGTTGGGTGGTTGGGCGGTCAGAGGCTGAGGCCAGAGAGGTAGCAGCGGAACTGACAGGGAGGCCAGGGGCAGAGCTGACCCTGGAGAGGGGTGAGTGCCTGAGCTGGGGAGGGAT	MUT4	35	35	1	U	A	sub	Intron up	Intron up	Intron up	103	36.5853658536585	21.1764705882353	0	30.2790313710737	40.8364795273491	10.5574481562754	5.03646144864801	-0.83404567469259	-0.370729355725523	0.463316318967067	0.0391277340088765	yes	pos1	chr6:30921553T>A
chr6	30921550_30921552del	GTTC	G	VARS2_e18	ENSE00003619816	VARS2_e18_del32to34	AAAACCAAGTGACATTTACACCTGTCAGCTGTTCCTCACTCTCCCCAACCCCTTCCTACTTTTGCAGGGAGAAGAGGACTGTTGGGTGGTTGGGCGGTCAGAGGCTGAGGCCAGAGAGGTAGCAGCGGAACTGACAGGGAGGCCAGGGGCAGAGCTGACCCTGGAGAGGGGTGAGTGCCTGAGCTGGGGAGGGAT	MUT4	32	34	3	UUC	∆3nt	∆3nt	Intron up	Intron up	Intron up	103	22.8571428571429	12	6.45161290322581	30.2790313710737	25.4351588055195	-4.8438725655542	3.25967607909049	-0.83404567469259	-1.07553667661526	-0.24149100192267	0.201284074830363	no	mid	chr6:30921550_30921552del
chr6	30921551_30921553del	TTCT	T	VARS2_e18	ENSE00003619816	VARS2_e18_del33to35	AAAACCAAGTGACATTTACACCTGTCAGCTGTTCCTCACTCTCCCCAACCCCTTCCTACTTTTGCAGGGAGAAGAGGACTGTTGGGTGGTTGGGCGGTCAGAGGCTGAGGCCAGAGAGGTAGCAGCGGAACTGACAGGGAGGCCAGGGGCAGAGCTGACCCTGGAGAGGGGTGAGTGCCTGAGCTGGGGAGGGAT	MUT4	33	35	3	UCU	∆3nt	∆3nt	Intron up	Intron up	Intron up	103	22.8571428571429	12	6.45161290322581	30.2790313710737	25.4351588055195	-4.8438725655542	3.25967607909049	-0.83404567469259	-1.07553667661526	-0.24149100192267	0.201284074830363	no	mid	chr6:30921551_30921553del
chr6	30921552_30921554del	TCTT	T	VARS2_e18	ENSE00003619816	VARS2_e18_del34to36	AAAACCAAGTGACATTTACACCTGTCAGCTGTTCCTCACTCTCCCCAACCCCTTCCTACTTTTGCAGGGAGAAGAGGACTGTTGGGTGGTTGGGCGGTCAGAGGCTGAGGCCAGAGAGGTAGCAGCGGAACTGACAGGGAGGCCAGGGGCAGAGCTGACCCTGGAGAGGGGTGAGTGCCTGAGCTGGGGAGGGAT	MUT4	34	36	3	CUU	∆3nt	∆3nt	Intron up	Intron up	Intron up	103	22.8571428571429	12	6.45161290322581	30.2790313710737	25.4351588055195	-4.8438725655542	3.25967607909049	-0.83404567469259	-1.07553667661526	-0.24149100192267	0.201284074830363	no	mid	chr6:30921552_30921554del
chr6	30921553_30921555del	CTTC	C	VARS2_e18	ENSE00003619816	VARS2_e18_del35to37	AAAACCAAGTGACATTTACACCTGTCAGCTGTTCCTCACTCTCCCCAACCCCTTCCTACTTTTGCAGGGAGAAGAGGACTGTTGGGTGGTTGGGCGGTCAGAGGCTGAGGCCAGAGAGGTAGCAGCGGAACTGACAGGGAGGCCAGGGGCAGAGCTGACCCTGGAGAGGGGTGAGTGCCTGAGCTGGGGAGGGAT	MUT4	35	37	3	UUC	∆3nt	∆3nt	Intron up	Intron up	Intron up	103	22.8571428571429	12	6.45161290322581	30.2790313710737	25.4351588055195	-4.8438725655542	3.25967607909049	-0.83404567469259	-1.07553667661526	-0.24149100192267	0.201284074830363	no	mid	chr6:30921553_30921555del
chr6	30921553	T	C	VARS2_e18	ENSE00003619816	VARS2_e18_T35C	AAAACCAAGTGACATTTACACCTGTCAGCTGTTCCTCCTCACTCTCCCCAACCCCTTCCTACTTTTGCAGGGAGAAGAGGACTGTTGGGTGGTTGGGCGGTCAGAGGCTGAGGCCAGAGAGGTAGCAGCGGAACTGACAGGGAGGCCAGGGGCAGAGCTGACCCTGGAGAGGGGTGAGTGCCTGAGCTGGGGAGGGAT	MUT4	35	35	1	U	C	sub	Intron up	Intron up	Intron up	103	8.95522388059701	27.906976744186	6.34920634920635	30.2790313710737	33.6590723675142	3.3800409964405	5.06000498237466	-0.83404567469259	-0.678524386939626	0.155521287752964	0.538938129838252	no	mid	chr6:30921553T>C
chr6	30921553	T	G	VARS2_e18	ENSE00003619816	VARS2_e18_T35G	AAAACCAAGTGACATTTACACCTGTCAGCTGTTCGTCCTCACTCTCCCCAACCCCTTCCTACTTTTGCAGGGAGAAGAGGACTGTTGGGTGGTTGGGCGGTCAGAGGCTGAGGCCAGAGAGGTAGCAGCGGAACTGACAGGGAGGCCAGGGGCAGAGCTGACCCTGGAGAGGGGTGAGTGCCTGAGCTGGGGAGGGAT	MUT4	35	35	1	U	G	sub	Intron up	Intron up	Intron up	103	22.2222222222222	10.6870229007634	1.66666666666667	30.2790313710737	23.875419101315	-6.4036122697587	3.70628618388027	-0.83404567469259	-1.15952178038441	-0.32547610569182	0.144149553855914	no	mid	chr6:30921553T>G
chr6	30921554	T	A	VARS2_e18	ENSE00003619816	VARS2_e18_T36A	AAAACCAAGTGACATTTACACCTGTCAGCTGTTCTACCTCACTCTCCCCAACCCCTTCCTACTTTTGCAGGGAGAAGAGGACTGTTGGGTGGTTGGGCGGTCAGAGGCTGAGGCCAGAGAGGTAGCAGCGGAACTGACAGGGAGGCCAGGGGCAGAGCTGACCCTGGAGAGGGGTGAGTGCCTGAGCTGGGGAGGGAT	MUT4	36	36	1	U	A	sub	Intron up	Intron up	Intron up	103	27.6595744680851	5.61224489795918	15.1515151515152	30.2790313710737	25.706424007208	-4.5726073638657	3.33181832701312	-0.83404567469259	-1.06128356555669	-0.2272378908641	0.238552242247227	no	mid	chr6:30921554T>A
chr6	30921554	T	C	VARS2_e18	ENSE00003619816	VARS2_e18_T36C	AAAACCAAGTGACATTTACACCTGTCAGCTGTTCTCCCTCACTCTCCCCAACCCCTTCCTACTTTTGCAGGGAGAAGAGGACTGTTGGGTGGTTGGGCGGTCAGAGGCTGAGGCCAGAGAGGTAGCAGCGGAACTGACAGGGAGGCCAGGGGCAGAGCTGACCCTGGAGAGGGGTGAGTGCCTGAGCTGGGGAGGGAT	MUT4	36	36	1	U	C	sub	Intron up	Intron up	Intron up	103	14.7435897435897	13.1054131054131	6.64451827242525	30.2790313710737	24.807336782601	-5.4716945884727	2.15491486012816	-0.83404567469259	-1.10891421517013	-0.27486854047754	0.0269731356837041	yes	neg1	chr6:30921554T>C
chr6	30921553del	CT	C	VARS2_e18	ENSE00003619816	VARS2_e18_del35to35	AAAACCAAGTGACATTTACACCTGTCAGCTGTTCTCCTCACTCTCCCCAACCCCTTCCTACTTTTGCAGGGAGAAGAGGACTGTTGGGTGGTTGGGCGGTCAGAGGCTGAGGCCAGAGAGGTAGCAGCGGAACTGACAGGGAGGCCAGGGGCAGAGCTGACCCTGGAGAGGGGTGAGTGCCTGAGCTGGGGAGGGAT	MUT4	35	35	1	U	∆1nt	∆1nt	Intron up	Intron up	Intron up	103	23.3128834355828	23.5555555555556	5.84795321637427	30.2790313710737	36.884708865554	6.6056774944803	2.84092047457742	-0.83404567469259	-0.537166000681566	0.296879674011024	0.0235100005725026	yes	pos1	chr6:30921553del
chr6	30921554del	TT	T	VARS2_e18	ENSE00003619816	VARS2_e18_del36to36	AAAACCAAGTGACATTTACACCTGTCAGCTGTTCTCCTCACTCTCCCCAACCCCTTCCTACTTTTGCAGGGAGAAGAGGACTGTTGGGTGGTTGGGCGGTCAGAGGCTGAGGCCAGAGAGGTAGCAGCGGAACTGACAGGGAGGCCAGGGGCAGAGCTGACCCTGGAGAGGGGTGAGTGCCTGAGCTGGGGAGGGAT	MUT4	36	36	1	U	∆1nt	∆1nt	Intron up	Intron up	Intron up	103	23.3128834355828	23.5555555555556	5.84795321637427	30.2790313710737	36.884708865554	6.6056774944803	2.84092047457742	-0.83404567469259	-0.537166000681566	0.296879674011024	0.0235100005725026	yes	pos1	chr6:30921554del
chr6	30921554_30921559del	TTCCTCA	T	VARS2_e18	ENSE00003619816	VARS2_e18_del36to41	AAAACCAAGTGACATTTACACCTGTCAGCTGTTCTCTCTCCCCAACCCCTTCCTACTTTTGCAGGGAGAAGAGGACTGTTGGGTGGTTGGGCGGTCAGAGGCTGAGGCCAGAGAGGTAGCAGCGGAACTGACAGGGAGGCCAGGGGCAGAGCTGACCCTGGAGAGGGGTGAGTGCCTGAGCTGGGGAGGGAT	MUT4	36	41	6	UCCUCA	∆6nt	∆6nt	Intron up	Intron up	Intron up	103	10	38.0952380952381	21.0526315789474	30.2790313710737	51.0763814945286	20.7973501234549	4.95922663750176	-0.83404567469259	0.0430619127912095	0.877107587483799	2.12957182593474e-05	yes	pos2	chr6:30921554_30921559del
chr6	30921554	T	G	VARS2_e18	ENSE00003619816	VARS2_e18_T36G	AAAACCAAGTGACATTTACACCTGTCAGCTGTTCTGCCTCACTCTCCCCAACCCCTTCCTACTTTTGCAGGGAGAAGAGGACTGTTGGGTGGTTGGGCGGTCAGAGGCTGAGGCCAGAGAGGTAGCAGCGGAACTGACAGGGAGGCCAGGGGCAGAGCTGACCCTGGAGAGGGGTGAGTGCCTGAGCTGGGGAGGGAT	MUT4	36	36	1	U	G	sub	Intron up	Intron up	Intron up	103	35.6164383561644	12.751677852349	10.752688172043	30.2790313710737	30.3076049784721	0.0285736073984022	3.49268346818191	-0.83404567469259	-0.832692531237663	0.00135314345492699	0.993480541314939	no	mid	chr6:30921554T>G
chr6	30921555	C	A	VARS2_e18	ENSE00003619816	VARS2_e18_C37A	AAAACCAAGTGACATTTACACCTGTCAGCTGTTCTTACTCACTCTCCCCAACCCCTTCCTACTTTTGCAGGGAGAAGAGGACTGTTGGGTGGTTGGGCGGTCAGAGGCTGAGGCCAGAGAGGTAGCAGCGGAACTGACAGGGAGGCCAGGGGCAGAGCTGACCCTGGAGAGGGGTGAGTGCCTGAGCTGGGGAGGGAT	MUT4	37	37	1	C	A	sub	Intron up	Intron up	Intron up	103	39.6551724137931	26.3636363636364	12.9032258064516	30.2790313710737	41.0698895993255	10.7908582282518	3.54071724777745	-0.83404567469259	-0.361076932413709	0.472968742278881	0.00220347487141209	yes	pos1	chr6:30921555C>A
chr6	30921554_30921556del	TTCC	T	VARS2_e18	ENSE00003619816	VARS2_e18_del36to38	AAAACCAAGTGACATTTACACCTGTCAGCTGTTCTTCACTCTCCCCAACCCCTTCCTACTTTTGCAGGGAGAAGAGGACTGTTGGGTGGTTGGGCGGTCAGAGGCTGAGGCCAGAGAGGTAGCAGCGGAACTGACAGGGAGGCCAGGGGCAGAGCTGACCCTGGAGAGGGGTGAGTGCCTGAGCTGGGGAGGGAT	MUT4	36	38	3	UCC	∆3nt	∆3nt	Intron up	Intron up	Intron up	103	22.4043715846995	21.8604651162791	8.91089108910891	30.2790313710737	34.8617810965019	4.5827497254282	2.73305287719524	-0.83404567469259	-0.625120325251833	0.208925349440757	0.111669958805104	no	mid	chr6:30921554_30921556del
chr6	30921555_30921557del	TCCT	T	VARS2_e18	ENSE00003619816	VARS2_e18_del37to39	AAAACCAAGTGACATTTACACCTGTCAGCTGTTCTTCACTCTCCCCAACCCCTTCCTACTTTTGCAGGGAGAAGAGGACTGTTGGGTGGTTGGGCGGTCAGAGGCTGAGGCCAGAGAGGTAGCAGCGGAACTGACAGGGAGGCCAGGGGCAGAGCTGACCCTGGAGAGGGGTGAGTGCCTGAGCTGGGGAGGGAT	MUT4	37	39	3	CCU	∆3nt	∆3nt	Intron up	Intron up	Intron up	103	22.4043715846995	21.8604651162791	8.91089108910891	30.2790313710737	34.8617810965019	4.5827497254282	2.73305287719524	-0.83404567469259	-0.625120325251833	0.208925349440757	0.111669958805104	no	mid	chr6:30921555_30921557del
chr6	30921556_30921558del	CCTC	C	VARS2_e18	ENSE00003619816	VARS2_e18_del38to40	AAAACCAAGTGACATTTACACCTGTCAGCTGTTCTTCACTCTCCCCAACCCCTTCCTACTTTTGCAGGGAGAAGAGGACTGTTGGGTGGTTGGGCGGTCAGAGGCTGAGGCCAGAGAGGTAGCAGCGGAACTGACAGGGAGGCCAGGGGCAGAGCTGACCCTGGAGAGGGGTGAGTGCCTGAGCTGGGGAGGGAT	MUT4	38	40	3	CUC	∆3nt	∆3nt	Intron up	Intron up	Intron up	103	22.4043715846995	21.8604651162791	8.91089108910891	30.2790313710737	34.8617810965019	4.5827497254282	2.73305287719524	-0.83404567469259	-0.625120325251833	0.208925349440757	0.111669958805104	no	mid	chr6:30921556_30921558del
chr6	30921556	C	A	VARS2_e18	ENSE00003619816	VARS2_e18_C38A	AAAACCAAGTGACATTTACACCTGTCAGCTGTTCTTCATCACTCTCCCCAACCCCTTCCTACTTTTGCAGGGAGAAGAGGACTGTTGGGTGGTTGGGCGGTCAGAGGCTGAGGCCAGAGAGGTAGCAGCGGAACTGACAGGGAGGCCAGGGGCAGAGCTGACCCTGGAGAGGGGTGAGTGCCTGAGCTGGGGAGGGAT	MUT4	38	38	1	C	A	sub	Intron up	Intron up	Intron up	103	27.7227722772277	14.1304347826087	7.63358778625954	30.2790313710737	28.4458739905062	-1.8331573805675	3.6860317229654	-0.83404567469259	-0.922451047081166	-0.088405372388576	0.669138257166043	no	mid	chr6:30921556C>A
chr6	30921557	T	A	VARS2_e18	ENSE00003619816	VARS2_e18_T39A	AAAACCAAGTGACATTTACACCTGTCAGCTGTTCTTCCACACTCTCCCCAACCCCTTCCTACTTTTGCAGGGAGAAGAGGACTGTTGGGTGGTTGGGCGGTCAGAGGCTGAGGCCAGAGAGGTAGCAGCGGAACTGACAGGGAGGCCAGGGGCAGAGCTGACCCTGGAGAGGGGTGAGTGCCTGAGCTGGGGAGGGAT	MUT4	39	39	1	U	A	sub	Intron up	Intron up	Intron up	103	13.3333333333333	6.31067961165049	4.27350427350427	30.2790313710737	16.90919290609	-13.3698384649837	2.74775095418125	-0.83404567469259	-1.5920766381428	-0.75803096345021	0.000208990042012675	yes	neg2	chr6:30921557T>A
chr6	30921557del	CT	C	VARS2_e18	ENSE00003619816	VARS2_e18_del39to39	AAAACCAAGTGACATTTACACCTGTCAGCTGTTCTTCCCACTCTCCCCAACCCCTTCCTACTTTTGCAGGGAGAAGAGGACTGTTGGGTGGTTGGGCGGTCAGAGGCTGAGGCCAGAGAGGTAGCAGCGGAACTGACAGGGAGGCCAGGGGCAGAGCTGACCCTGGAGAGGGGTGAGTGCCTGAGCTGGGGAGGGAT	MUT4	39	39	1	U	∆1nt	∆1nt	Intron up	Intron up	Intron up	103	15.0943396226415	8.33333333333333	5.59440559440559	30.2790313710737	19.8845545014487	-10.394476869625	2.53434009273964	-0.83404567469259	-1.39352538852315	-0.55947971383056	0.000820806235629567	yes	neg2	chr6:30921557del
chr6	30921557	T	C	VARS2_e18	ENSE00003619816	VARS2_e18_T39C	AAAACCAAGTGACATTTACACCTGTCAGCTGTTCTTCCCCACTCTCCCCAACCCCTTCCTACTTTTGCAGGGAGAAGAGGACTGTTGGGTGGTTGGGCGGTCAGAGGCTGAGGCCAGAGAGGTAGCAGCGGAACTGACAGGGAGGCCAGGGGCAGAGCTGACCCTGGAGAGGGGTGAGTGCCTGAGCTGGGGAGGGAT	MUT4	39	39	1	U	C	sub	Intron up	Intron up	Intron up	103	0	5.88235294117647	0	30.2790313710737	13.4084003537567	-16.870631017317	6.66385541340813	-0.83404567469259	-1.86532140647443	-1.03127573178184	0.0983631931012726	yes	neg3	chr6:30921557T>C
chr6	30921557_30921559del	CTCA	C	VARS2_e18	ENSE00003619816	VARS2_e18_del39to41	AAAACCAAGTGACATTTACACCTGTCAGCTGTTCTTCCCTCTCCCCAACCCCTTCCTACTTTTGCAGGGAGAAGAGGACTGTTGGGTGGTTGGGCGGTCAGAGGCTGAGGCCAGAGAGGTAGCAGCGGAACTGACAGGGAGGCCAGGGGCAGAGCTGACCCTGGAGAGGGGTGAGTGCCTGAGCTGGGGAGGGAT	MUT4	39	41	3	UCA	∆3nt	∆3nt	Intron up	Intron up	Intron up	103	30.5882352941177	12.5984251968504	17.1875	30.2790313710737	33.0554664820345	2.7764351109608	3.81901650119051	-0.83404567469259	-0.705677465601831	0.128368209090759	0.506147837820888	no	mid	chr6:30921557_30921559del
chr6	30921557	T	G	VARS2_e18	ENSE00003619816	VARS2_e18_T39G	AAAACCAAGTGACATTTACACCTGTCAGCTGTTCTTCCGCACTCTCCCCAACCCCTTCCTACTTTTGCAGGGAGAAGAGGACTGTTGGGTGGTTGGGCGGTCAGAGGCTGAGGCCAGAGAGGTAGCAGCGGAACTGACAGGGAGGCCAGGGGCAGAGCTGACCCTGGAGAGGGGTGAGTGCCTGAGCTGGGGAGGGAT	MUT4	39	39	1	U	G	sub	Intron up	Intron up	Intron up	103	23.1884057971015	8.67052023121387	4.65116279069768	30.2790313710737	22.260611725674	-8.0184196453997	3.30422644495339	-0.83404567469259	-1.25054323011918	-0.41649755542659	0.0433165584693716	yes	neg1	chr6:30921557T>G
chr6	30921558	C	A	VARS2_e18	ENSE00003619816	VARS2_e18_C40A	AAAACCAAGTGACATTTACACCTGTCAGCTGTTCTTCCTAACTCTCCCCAACCCCTTCCTACTTTTGCAGGGAGAAGAGGACTGTTGGGTGGTTGGGCGGTCAGAGGCTGAGGCCAGAGAGGTAGCAGCGGAACTGACAGGGAGGCCAGGGGCAGAGCTGACCCTGGAGAGGGGTGAGTGCCTGAGCTGGGGAGGGAT	MUT4	40	40	1	C	A	sub	Intron up	Intron up	Intron up	103	35	32.9411764705882	17.7304964539007	30.2790313710737	47.7583396157614	17.4793082446877	2.91724842563339	-0.83404567469259	-0.0897265649189779	0.744319109773612	6.10429622163744e-10	yes	pos2	chr6:30921558C>A
chr6	30921558del	TC	T	VARS2_e18	ENSE00003619816	VARS2_e18_del40to40	AAAACCAAGTGACATTTACACCTGTCAGCTGTTCTTCCTACTCTCCCCAACCCCTTCCTACTTTTGCAGGGAGAAGAGGACTGTTGGGTGGTTGGGCGGTCAGAGGCTGAGGCCAGAGAGGTAGCAGCGGAACTGACAGGGAGGCCAGGGGCAGAGCTGACCCTGGAGAGGGGTGAGTGCCTGAGCTGGGGAGGGAT	MUT4	40	40	1	C	∆1nt	∆1nt	Intron up	Intron up	Intron up	103	22.4358974358974	9.42249240121581	10.4347826086957	30.2790313710737	23.9542071990367	-6.324824172037	2.3064428022276	-0.83404567469259	-1.15519172132864	-0.32114604663605	0.0180922218736546	yes	neg1	chr6:30921558del
chr6	30921552_30921572del	TCTTCCTCACTCTCCCCAACCC	T	VARS2_e18	ENSE00003619816	VARS2_e18_del34to54	AAAACCAAGTGACATTTACACCTGTCAGCTGTTCTTCCTACTTTTGCAGGGAGAAGAGGACTGTTGGGTGGTTGGGCGGTCAGAGGCTGAGGCCAGAGAGGTAGCAGCGGAACTGACAGGGAGGCCAGGGGCAGAGCTGACCCTGGAGAGGGGTGAGTGCCTGAGCTGGGGAGGGAT	MUT4	34	54	21	CUUCCUCACUCUCCCCAACCC	∆21nt	∆21nt	Intron up	Intron up	Intron up	103	5.67685589519651	3.046875	1.47991543340381	30.2790313710737	7.96852057587217	-22.3105107952015	0.885101750151002	-0.83404567469259	-2.44663183471114	-1.61258616001855	1.53626089927054e-39	yes	neg3	chr6:30921552_30921572del
chr6	30921553_30921573del	CTTCCTCACTCTCCCCAACCCC	C	VARS2_e18	ENSE00003619816	VARS2_e18_del35to55	AAAACCAAGTGACATTTACACCTGTCAGCTGTTCTTCCTACTTTTGCAGGGAGAAGAGGACTGTTGGGTGGTTGGGCGGTCAGAGGCTGAGGCCAGAGAGGTAGCAGCGGAACTGACAGGGAGGCCAGGGGCAGAGCTGACCCTGGAGAGGGGTGAGTGCCTGAGCTGGGGAGGGAT	MUT4	35	55	21	UUCCUCACUCUCCCCAACCCC	∆21nt	∆21nt	Intron up	Intron up	Intron up	103	5.67685589519651	3.046875	1.47991543340381	30.2790313710737	7.96852057587217	-22.3105107952015	0.885101750151002	-0.83404567469259	-2.44663183471114	-1.61258616001855	1.53626089927054e-39	yes	neg3	chr6:30921553_30921573del
chr6	30921554_30921574del	TTCCTCACTCTCCCCAACCCCT	T	VARS2_e18	ENSE00003619816	VARS2_e18_del36to56	AAAACCAAGTGACATTTACACCTGTCAGCTGTTCTTCCTACTTTTGCAGGGAGAAGAGGACTGTTGGGTGGTTGGGCGGTCAGAGGCTGAGGCCAGAGAGGTAGCAGCGGAACTGACAGGGAGGCCAGGGGCAGAGCTGACCCTGGAGAGGGGTGAGTGCCTGAGCTGGGGAGGGAT	MUT4	36	56	21	UCCUCACUCUCCCCAACCCCU	∆21nt	∆21nt	Intron up	Intron up	Intron up	103	5.67685589519651	3.046875	1.47991543340381	30.2790313710737	7.96852057587217	-22.3105107952015	0.885101750151002	-0.83404567469259	-2.44663183471114	-1.61258616001855	1.53626089927054e-39	yes	neg3	chr6:30921554_30921574del
chr6	30921555_30921575del	TCCTCACTCTCCCCAACCCCTT	T	VARS2_e18	ENSE00003619816	VARS2_e18_del37to57	AAAACCAAGTGACATTTACACCTGTCAGCTGTTCTTCCTACTTTTGCAGGGAGAAGAGGACTGTTGGGTGGTTGGGCGGTCAGAGGCTGAGGCCAGAGAGGTAGCAGCGGAACTGACAGGGAGGCCAGGGGCAGAGCTGACCCTGGAGAGGGGTGAGTGCCTGAGCTGGGGAGGGAT	MUT4	37	57	21	CCUCACUCUCCCCAACCCCUU	∆21nt	∆21nt	Intron up	Intron up	Intron up	103	5.67685589519651	3.046875	1.47991543340381	30.2790313710737	7.96852057587217	-22.3105107952015	0.885101750151002	-0.83404567469259	-2.44663183471114	-1.61258616001855	1.53626089927054e-39	yes	neg3	chr6:30921555_30921575del
chr6	30921556_30921576del	CCTCACTCTCCCCAACCCCTTC	C	VARS2_e18	ENSE00003619816	VARS2_e18_del38to58	AAAACCAAGTGACATTTACACCTGTCAGCTGTTCTTCCTACTTTTGCAGGGAGAAGAGGACTGTTGGGTGGTTGGGCGGTCAGAGGCTGAGGCCAGAGAGGTAGCAGCGGAACTGACAGGGAGGCCAGGGGCAGAGCTGACCCTGGAGAGGGGTGAGTGCCTGAGCTGGGGAGGGAT	MUT4	38	58	21	CUCACUCUCCCCAACCCCUUC	∆21nt	∆21nt	Intron up	Intron up	Intron up	103	5.67685589519651	3.046875	1.47991543340381	30.2790313710737	7.96852057587217	-22.3105107952015	0.885101750151002	-0.83404567469259	-2.44663183471114	-1.61258616001855	1.53626089927054e-39	yes	neg3	chr6:30921556_30921576del
chr6	30921557_30921577del	CTCACTCTCCCCAACCCCTTCC	C	VARS2_e18	ENSE00003619816	VARS2_e18_del39to59	AAAACCAAGTGACATTTACACCTGTCAGCTGTTCTTCCTACTTTTGCAGGGAGAAGAGGACTGTTGGGTGGTTGGGCGGTCAGAGGCTGAGGCCAGAGAGGTAGCAGCGGAACTGACAGGGAGGCCAGGGGCAGAGCTGACCCTGGAGAGGGGTGAGTGCCTGAGCTGGGGAGGGAT	MUT4	39	59	21	UCACUCUCCCCAACCCCUUCC	∆21nt	∆21nt	Intron up	Intron up	Intron up	103	5.67685589519651	3.046875	1.47991543340381	30.2790313710737	7.96852057587217	-22.3105107952015	0.885101750151002	-0.83404567469259	-2.44663183471114	-1.61258616001855	1.53626089927054e-39	yes	neg3	chr6:30921557_30921577del
chr6	30921558_30921578del	TCACTCTCCCCAACCCCTTCCT	T	VARS2_e18	ENSE00003619816	VARS2_e18_del40to60	AAAACCAAGTGACATTTACACCTGTCAGCTGTTCTTCCTACTTTTGCAGGGAGAAGAGGACTGTTGGGTGGTTGGGCGGTCAGAGGCTGAGGCCAGAGAGGTAGCAGCGGAACTGACAGGGAGGCCAGGGGCAGAGCTGACCCTGGAGAGGGGTGAGTGCCTGAGCTGGGGAGGGAT	MUT4	40	60	21	CACUCUCCCCAACCCCUUCCU	∆21nt	∆21nt	Intron up	Intron up	Intron up	103	5.67685589519651	3.046875	1.47991543340381	30.2790313710737	7.96852057587217	-22.3105107952015	0.885101750151002	-0.83404567469259	-2.44663183471114	-1.61258616001855	1.53626089927054e-39	yes	neg3	chr6:30921558_30921578del
chr6	30921560	C	A	VARS2_e18	ENSE00003619816	VARS2_e18_C42A	AAAACCAAGTGACATTTACACCTGTCAGCTGTTCTTCCTCAATCTCCCCAACCCCTTCCTACTTTTGCAGGGAGAAGAGGACTGTTGGGTGGTTGGGCGGTCAGAGGCTGAGGCCAGAGAGGTAGCAGCGGAACTGACAGGGAGGCCAGGGGCAGAGCTGACCCTGGAGAGGGGTGAGTGCCTGAGCTGGGGAGGGAT	MUT4	42	42	1	C	A	sub	Intron up	Intron up	Intron up	103	20.9205020920502	12.5	6.52173913043478	30.2790313710737	25.2593400876693	-5.0196912834044	2.26578211124015	-0.83404567469259	-1.08482826167243	-0.25078258697984	0.0538980307715934	yes	neg1	chr6:30921560C>A
chr6	30921561	T	A	VARS2_e18	ENSE00003619816	VARS2_e18_T43A	AAAACCAAGTGACATTTACACCTGTCAGCTGTTCTTCCTCACACTCCCCAACCCCTTCCTACTTTTGCAGGGAGAAGAGGACTGTTGGGTGGTTGGGCGGTCAGAGGCTGAGGCCAGAGAGGTAGCAGCGGAACTGACAGGGAGGCCAGGGGCAGAGCTGACCCTGGAGAGGGGTGAGTGCCTGAGCTGGGGAGGGAT	MUT4	43	43	1	U	A	sub	Intron up	Intron up	Intron up	103	22.5806451612903	9.19540229885057	10.3092783505155	30.2790313710737	24.9540214562033	-5.3250099148704	3.2053230126442	-0.83404567469259	-1.10106598313155	-0.26702030843896	0.153936931987189	no	mid	chr6:30921561T>A
chr6	30921560_30921565del	ACTCTCC	A	VARS2_e18	ENSE00003619816	VARS2_e18_del42to47	AAAACCAAGTGACATTTACACCTGTCAGCTGTTCTTCCTCACCAACCCCTTCCTACTTTTGCAGGGAGAAGAGGACTGTTGGGTGGTTGGGCGGTCAGAGGCTGAGGCCAGAGAGGTAGCAGCGGAACTGACAGGGAGGCCAGGGGCAGAGCTGACCCTGGAGAGGGGTGAGTGCCTGAGCTGGGGAGGGAT	MUT4	42	47	6	CUCUCC	∆6nt	∆6nt	Intron up	Intron up	Intron up	103	30.5194805194805	28.2485875706215	9.16030534351145	30.2790313710737	42.2471843097735	11.9681529386998	3.0814246328321	-0.83404567469259	-0.312634396727316	0.521411277965274	7.61255908108951e-05	yes	pos2	chr6:30921560_30921565del
chr6	30921561_30921566del	CTCTCCC	C	VARS2_e18	ENSE00003619816	VARS2_e18_del43to48	AAAACCAAGTGACATTTACACCTGTCAGCTGTTCTTCCTCACCAACCCCTTCCTACTTTTGCAGGGAGAAGAGGACTGTTGGGTGGTTGGGCGGTCAGAGGCTGAGGCCAGAGAGGTAGCAGCGGAACTGACAGGGAGGCCAGGGGCAGAGCTGACCCTGGAGAGGGGTGAGTGCCTGAGCTGGGGAGGGAT	MUT4	43	48	6	UCUCCC	∆6nt	∆6nt	Intron up	Intron up	Intron up	103	30.5194805194805	28.2485875706215	9.16030534351145	30.2790313710737	42.2471843097735	11.9681529386998	3.0814246328321	-0.83404567469259	-0.312634396727316	0.521411277965274	7.61255908108951e-05	yes	pos2	chr6:30921561_30921566del
chr6	30921561_30921563del	CTCT	C	VARS2_e18	ENSE00003619816	VARS2_e18_del43to45	AAAACCAAGTGACATTTACACCTGTCAGCTGTTCTTCCTCACCCCCAACCCCTTCCTACTTTTGCAGGGAGAAGAGGACTGTTGGGTGGTTGGGCGGTCAGAGGCTGAGGCCAGAGAGGTAGCAGCGGAACTGACAGGGAGGCCAGGGGCAGAGCTGACCCTGGAGAGGGGTGAGTGCCTGAGCTGGGGAGGGAT	MUT4	43	45	3	UCU	∆3nt	∆3nt	Intron up	Intron up	Intron up	103	21.875	24.0740740740741	0	30.2790313710737	40.3122873713131	10.0332560002394	5.88462278537213	-0.83404567469259	-0.39246986056802	0.44157581412457	0.0969994502187064	yes	pos1	chr6:30921561_30921563del
chr6	30921561	T	C	VARS2_e18	ENSE00003619816	VARS2_e18_T43C	AAAACCAAGTGACATTTACACCTGTCAGCTGTTCTTCCTCACCCTCCCCAACCCCTTCCTACTTTTGCAGGGAGAAGAGGACTGTTGGGTGGTTGGGCGGTCAGAGGCTGAGGCCAGAGAGGTAGCAGCGGAACTGACAGGGAGGCCAGGGGCAGAGCTGACCCTGGAGAGGGGTGAGTGCCTGAGCTGGGGAGGGAT	MUT4	43	43	1	U	C	sub	Intron up	Intron up	Intron up	103	15.0943396226415	23.4042553191489	21.875	30.2790313710737	40.1929633004414	9.9139319293677	5.21337317004925	-0.83404567469259	-0.397431386569419	0.436614288123171	0.0628890355254422	yes	pos1	chr6:30921561T>C
chr6	30921561del	CT	C	VARS2_e18	ENSE00003619816	VARS2_e18_del43to43	AAAACCAAGTGACATTTACACCTGTCAGCTGTTCTTCCTCACCTCCCCAACCCCTTCCTACTTTTGCAGGGAGAAGAGGACTGTTGGGTGGTTGGGCGGTCAGAGGCTGAGGCCAGAGAGGTAGCAGCGGAACTGACAGGGAGGCCAGGGGCAGAGCTGACCCTGGAGAGGGGTGAGTGCCTGAGCTGGGGAGGGAT	MUT4	43	43	1	U	∆1nt	∆1nt	Intron up	Intron up	Intron up	103	50	15.7894736842105	22.2222222222222	30.2790313710737	49.9308864052932	19.6518550342195	8.23701156668503	-0.83404567469259	-0.00276454554899123	0.831281129143599	0.0184614967538265	yes	pos2	chr6:30921561del
chr6	30921561	T	G	VARS2_e18	ENSE00003619816	VARS2_e18_T43G	AAAACCAAGTGACATTTACACCTGTCAGCTGTTCTTCCTCACGCTCCCCAACCCCTTCCTACTTTTGCAGGGAGAAGAGGACTGTTGGGTGGTTGGGCGGTCAGAGGCTGAGGCCAGAGAGGTAGCAGCGGAACTGACAGGGAGGCCAGGGGCAGAGCTGACCCTGGAGAGGGGTGAGTGCCTGAGCTGGGGAGGGAT	MUT4	43	43	1	U	G	sub	Intron up	Intron up	Intron up	103	21.25	26.530612244898	7.93650793650794	30.2790313710737	40.1214244857676	9.8423931146939	4.07757555751799	-0.83404567469259	-0.400408302170259	0.433637372522331	0.0170628617277202	yes	pos1	chr6:30921561T>G
chr6	30921562_30921567del	TCTCCCC	T	VARS2_e18	ENSE00003619816	VARS2_e18_del44to49	AAAACCAAGTGACATTTACACCTGTCAGCTGTTCTTCCTCACTAACCCCTTCCTACTTTTGCAGGGAGAAGAGGACTGTTGGGTGGTTGGGCGGTCAGAGGCTGAGGCCAGAGAGGTAGCAGCGGAACTGACAGGGAGGCCAGGGGCAGAGCTGACCCTGGAGAGGGGTGAGTGCCTGAGCTGGGGAGGGAT	MUT4	44	49	6	CUCCCC	∆6nt	∆6nt	Intron up	Intron up	Intron up	103	21.978021978022	17.2932330827068	22.5490196078431	30.2790313710737	37.6862602100114	7.4072288389377	3.40933222216819	-0.83404567469259	-0.502886366490078	0.331159308202512	0.0341212333735108	yes	pos1	chr6:30921562_30921567del
chr6	30921562	C	A	VARS2_e18	ENSE00003619816	VARS2_e18_C44A	AAAACCAAGTGACATTTACACCTGTCAGCTGTTCTTCCTCACTATCCCCAACCCCTTCCTACTTTTGCAGGGAGAAGAGGACTGTTGGGTGGTTGGGCGGTCAGAGGCTGAGGCCAGAGAGGTAGCAGCGGAACTGACAGGGAGGCCAGGGGCAGAGCTGACCCTGGAGAGGGGTGAGTGCCTGAGCTGGGGAGGGAT	MUT4	44	44	1	C	A	sub	Intron up	Intron up	Intron up	103	46.4285714285714	19.4444444444444	0	30.2790313710737	45.1269580068754	14.8479266358017	7.16912726882773	-0.83404567469259	-0.195542383094284	0.638503291598306	0.040689577291706	yes	pos2	chr6:30921562C>A
chr6	30921563	T	A	VARS2_e18	ENSE00003619816	VARS2_e18_T45A	AAAACCAAGTGACATTTACACCTGTCAGCTGTTCTTCCTCACTCACCCCAACCCCTTCCTACTTTTGCAGGGAGAAGAGGACTGTTGGGTGGTTGGGCGGTCAGAGGCTGAGGCCAGAGAGGTAGCAGCGGAACTGACAGGGAGGCCAGGGGCAGAGCTGACCCTGGAGAGGGGTGAGTGCCTGAGCTGGGGAGGGAT	MUT4	45	45	1	U	A	sub	Intron up	Intron up	Intron up	103	44.5945945945946	31.5789473684211	12.7450980392157	30.2790313710737	46.7016703622064	16.4226389911327	3.39794492929502	-0.83404567469259	-0.13212505984003	0.70192061485256	6.82568643566286e-07	yes	pos2	chr6:30921563T>A
chr6	30921563_30921568del	CTCCCCA	C	VARS2_e18	ENSE00003619816	VARS2_e18_del45to50	AAAACCAAGTGACATTTACACCTGTCAGCTGTTCTTCCTCACTCACCCCTTCCTACTTTTGCAGGGAGAAGAGGACTGTTGGGTGGTTGGGCGGTCAGAGGCTGAGGCCAGAGAGGTAGCAGCGGAACTGACAGGGAGGCCAGGGGCAGAGCTGACCCTGGAGAGGGGTGAGTGCCTGAGCTGGGGAGGGAT	MUT4	45	50	6	UCCCCA	∆6nt	∆6nt	Intron up	Intron up	Intron up	103	26.9230769230769	13.4020618556701	14.9532710280374	30.2790313710737	31.2589932731099	0.979961902036197	3.07711500335384	-0.83404567469259	-0.788038797225066	0.046006877467524	0.784046566228659	no	mid	chr6:30921563_30921568del
chr6	30921562_30921564del	TCTC	T	VARS2_e18	ENSE00003619816	VARS2_e18_del44to46	AAAACCAAGTGACATTTACACCTGTCAGCTGTTCTTCCTCACTCCCAACCCCTTCCTACTTTTGCAGGGAGAAGAGGACTGTTGGGTGGTTGGGCGGTCAGAGGCTGAGGCCAGAGAGGTAGCAGCGGAACTGACAGGGAGGCCAGGGGCAGAGCTGACCCTGGAGAGGGGTGAGTGCCTGAGCTGGGGAGGGAT	MUT4	44	46	3	CUC	∆3nt	∆3nt	Intron up	Intron up	Intron up	103	17.7142857142857	7.61421319796954	9.58083832335329	30.2790313710737	20.9037064224456	-9.3753249486281	2.20726293268885	-0.83404567469259	-1.33073953221453	-0.49669385752194	0.000391518152594232	yes	neg1	chr6:30921562_30921564del
chr6	30921563_30921565del	CTCC	C	VARS2_e18	ENSE00003619816	VARS2_e18_del45to47	AAAACCAAGTGACATTTACACCTGTCAGCTGTTCTTCCTCACTCCCAACCCCTTCCTACTTTTGCAGGGAGAAGAGGACTGTTGGGTGGTTGGGCGGTCAGAGGCTGAGGCCAGAGAGGTAGCAGCGGAACTGACAGGGAGGCCAGGGGCAGAGCTGACCCTGGAGAGGGGTGAGTGCCTGAGCTGGGGAGGGAT	MUT4	45	47	3	UCC	∆3nt	∆3nt	Intron up	Intron up	Intron up	103	17.7142857142857	7.61421319796954	9.58083832335329	30.2790313710737	20.9037064224456	-9.3753249486281	2.20726293268885	-0.83404567469259	-1.33073953221453	-0.49669385752194	0.000391518152594232	yes	neg1	chr6:30921563_30921565del
chr6	30921563del	CT	C	VARS2_e18	ENSE00003619816	VARS2_e18_del45to45	AAAACCAAGTGACATTTACACCTGTCAGCTGTTCTTCCTCACTCCCCCAACCCCTTCCTACTTTTGCAGGGAGAAGAGGACTGTTGGGTGGTTGGGCGGTCAGAGGCTGAGGCCAGAGAGGTAGCAGCGGAACTGACAGGGAGGCCAGGGGCAGAGCTGACCCTGGAGAGGGGTGAGTGCCTGAGCTGGGGAGGGAT	MUT4	45	45	1	U	∆1nt	∆1nt	Intron up	Intron up	Intron up	103	17.1428571428571	17.6470588235294	4.54545454545455	30.2790313710737	29.9373412094993	-0.341690161574398	5.86867365080122	-0.83404567469259	-0.850283396151716	-0.0162377214591261	0.962331145621716	no	mid	chr6:30921563del
chr6	30921563	T	C	VARS2_e18	ENSE00003619816	VARS2_e18_T45C	AAAACCAAGTGACATTTACACCTGTCAGCTGTTCTTCCTCACTCCCCCCAACCCCTTCCTACTTTTGCAGGGAGAAGAGGACTGTTGGGTGGTTGGGCGGTCAGAGGCTGAGGCCAGAGAGGTAGCAGCGGAACTGACAGGGAGGCCAGGGGCAGAGCTGACCCTGGAGAGGGGTGAGTGCCTGAGCTGGGGAGGGAT	MUT4	45	45	1	U	C	sub	Intron up	Intron up	Intron up	103	11.4285714285714	3.7037037037037	13.1578947368421	30.2790313710737	21.7512406583633	-8.5277907127104	4.7966605444898	-0.83404567469259	-1.28022217656391	-0.44617650187132	0.146871588521353	no	mid	chr6:30921563T>C
chr6	30921563	T	G	VARS2_e18	ENSE00003619816	VARS2_e18_T45G	AAAACCAAGTGACATTTACACCTGTCAGCTGTTCTTCCTCACTCGCCCCAACCCCTTCCTACTTTTGCAGGGAGAAGAGGACTGTTGGGTGGTTGGGCGGTCAGAGGCTGAGGCCAGAGAGGTAGCAGCGGAACTGACAGGGAGGCCAGGGGCAGAGCTGACCCTGGAGAGGGGTGAGTGCCTGAGCTGGGGAGGGAT	MUT4	45	45	1	U	G	sub	Intron up	Intron up	Intron up	103	8.13008130081301	10.3448275862069	6.52173913043478	30.2790313710737	20.8158424230053	-9.4631889480684	2.9364132697672	-0.83404567469259	-1.33606189647057	-0.50201622177798	0.00812607418033793	yes	neg2	chr6:30921563T>G
chr6	30921564	C	A	VARS2_e18	ENSE00003619816	VARS2_e18_C46A	AAAACCAAGTGACATTTACACCTGTCAGCTGTTCTTCCTCACTCTACCCAACCCCTTCCTACTTTTGCAGGGAGAAGAGGACTGTTGGGTGGTTGGGCGGTCAGAGGCTGAGGCCAGAGAGGTAGCAGCGGAACTGACAGGGAGGCCAGGGGCAGAGCTGACCCTGGAGAGGGGTGAGTGCCTGAGCTGGGGAGGGAT	MUT4	46	46	1	C	A	sub	Intron up	Intron up	Intron up	103	24.390243902439	19.1919191919192	10.8433734939759	30.2790313710737	34.3799040134184	4.1008726423447	3.87211626083441	-0.83404567469259	-0.646409782276021	0.187635892416569	0.327562380064493	no	mid	chr6:30921564C>A
chr6	30921564_30921566del	TCCC	T	VARS2_e18	ENSE00003619816	VARS2_e18_del46to48	AAAACCAAGTGACATTTACACCTGTCAGCTGTTCTTCCTCACTCTCAACCCCTTCCTACTTTTGCAGGGAGAAGAGGACTGTTGGGTGGTTGGGCGGTCAGAGGCTGAGGCCAGAGAGGTAGCAGCGGAACTGACAGGGAGGCCAGGGGCAGAGCTGACCCTGGAGAGGGGTGAGTGCCTGAGCTGGGGAGGGAT	MUT4	46	48	3	CCC	∆3nt	∆3nt	Intron up	Intron up	Intron up	103	26.1904761904762	22.5352112676056	22.7272727272727	30.2790313710737	42.5071164447601	12.2280850736864	4.92468652184522	-0.83404567469259	-0.301989668215222	0.532056006477368	0.0134627097116917	yes	pos2	chr6:30921564_30921566del
chr6	30921565_30921567del	CCCC	C	VARS2_e18	ENSE00003619816	VARS2_e18_del47to49	AAAACCAAGTGACATTTACACCTGTCAGCTGTTCTTCCTCACTCTCAACCCCTTCCTACTTTTGCAGGGAGAAGAGGACTGTTGGGTGGTTGGGCGGTCAGAGGCTGAGGCCAGAGAGGTAGCAGCGGAACTGACAGGGAGGCCAGGGGCAGAGCTGACCCTGGAGAGGGGTGAGTGCCTGAGCTGGGGAGGGAT	MUT4	47	49	3	CCC	∆3nt	∆3nt	Intron up	Intron up	Intron up	103	26.1904761904762	22.5352112676056	22.7272727272727	30.2790313710737	42.5071164447601	12.2280850736864	4.92468652184522	-0.83404567469259	-0.301989668215222	0.532056006477368	0.0134627097116917	yes	pos2	chr6:30921565_30921567del
chr6	30921565	C	A	VARS2_e18	ENSE00003619816	VARS2_e18_C47A	AAAACCAAGTGACATTTACACCTGTCAGCTGTTCTTCCTCACTCTCACCAACCCCTTCCTACTTTTGCAGGGAGAAGAGGACTGTTGGGTGGTTGGGCGGTCAGAGGCTGAGGCCAGAGAGGTAGCAGCGGAACTGACAGGGAGGCCAGGGGCAGAGCTGACCCTGGAGAGGGGTGAGTGCCTGAGCTGGGGAGGGAT	MUT4	47	47	1	C	A	sub	Intron up	Intron up	Intron up	103	26.6666666666667	16.6666666666667	18.75	30.2790313710737	37.4936764707164	7.2146450996427	4.63667977901515	-0.83404567469259	-0.511095436783303	0.322950237909287	0.134585197968151	no	mid	chr6:30921565C>A
chr6	30921566	C	A	VARS2_e18	ENSE00003619816	VARS2_e18_C48A	AAAACCAAGTGACATTTACACCTGTCAGCTGTTCTTCCTCACTCTCCACAACCCCTTCCTACTTTTGCAGGGAGAAGAGGACTGTTGGGTGGTTGGGCGGTCAGAGGCTGAGGCCAGAGAGGTAGCAGCGGAACTGACAGGGAGGCCAGGGGCAGAGCTGACCCTGGAGAGGGGTGAGTGCCTGAGCTGGGGAGGGAT	MUT4	48	48	1	C	A	sub	Intron up	Intron up	Intron up	103	14.8148148148148	20.1581027667984	11.0497237569061	30.2790313710737	33.9093073272853	3.6302759562116	2.59689132913113	-0.83404567469259	-0.667338401045561	0.166707273647029	0.191484521503764	no	mid	chr6:30921566C>A
chr6	30921566_30921568del	CCCA	C	VARS2_e18	ENSE00003619816	VARS2_e18_del48to50	AAAACCAAGTGACATTTACACCTGTCAGCTGTTCTTCCTCACTCTCCACCCCTTCCTACTTTTGCAGGGAGAAGAGGACTGTTGGGTGGTTGGGCGGTCAGAGGCTGAGGCCAGAGAGGTAGCAGCGGAACTGACAGGGAGGCCAGGGGCAGAGCTGACCCTGGAGAGGGGTGAGTGCCTGAGCTGGGGAGGGAT	MUT4	48	50	3	CCA	∆3nt	∆3nt	Intron up	Intron up	Intron up	103	27.3972602739726	9.41176470588235	6.95652173913044	30.2790313710737	23.9739320279922	-6.3050993430815	3.20091385578182	-0.83404567469259	-1.1541092065647	-0.32006353187211	0.0942541596196363	yes	neg1	chr6:30921566_30921568del
chr6	30921565_30921585del	CCCCAACCCCTTCCTACTTTTG	C	VARS2_e18	ENSE00003619816	VARS2_e18_del47to67	AAAACCAAGTGACATTTACACCTGTCAGCTGTTCTTCCTCACTCTCCAGGGAGAAGAGGACTGTTGGGTGGTTGGGCGGTCAGAGGCTGAGGCCAGAGAGGTAGCAGCGGAACTGACAGGGAGGCCAGGGGCAGAGCTGACCCTGGAGAGGGGTGAGTGCCTGAGCTGGGGAGGGAT	MUT4	47	67	21	CCCAACCCCUUCCUACUUUUG	∆21nt	∆21nt	3'SS	Intron up	Intron up	103	0	0	0.557103064066852	30.2790313710737	1.82599811191251	-28.4530332591612	0.8492714640601	-0.83404567469259	-3.98461468558138	-3.15056901088879	8.87522940368464e-11	yes	neg5	chr6:30921565_30921585del
chr6	30921566_30921586del	CCCAACCCCTTCCTACTTTTGC	C	VARS2_e18	ENSE00003619816	VARS2_e18_del48to68	AAAACCAAGTGACATTTACACCTGTCAGCTGTTCTTCCTCACTCTCCAGGGAGAAGAGGACTGTTGGGTGGTTGGGCGGTCAGAGGCTGAGGCCAGAGAGGTAGCAGCGGAACTGACAGGGAGGCCAGGGGCAGAGCTGACCCTGGAGAGGGGTGAGTGCCTGAGCTGGGGAGGGAT	MUT4	48	68	21	CCAACCCCUUCCUACUUUUGC	∆21nt	∆21nt	3'SS	Intron up	Intron up	103	0	0	0.557103064066852	30.2790313710737	1.82599811191251	-28.4530332591612	0.8492714640601	-0.83404567469259	-3.98461468558138	-3.15056901088879	8.87522940368464e-11	yes	neg5	chr6:30921566_30921586del
chr6	30921567	C	A	VARS2_e18	ENSE00003619816	VARS2_e18_C49A	AAAACCAAGTGACATTTACACCTGTCAGCTGTTCTTCCTCACTCTCCCAAACCCCTTCCTACTTTTGCAGGGAGAAGAGGACTGTTGGGTGGTTGGGCGGTCAGAGGCTGAGGCCAGAGAGGTAGCAGCGGAACTGACAGGGAGGCCAGGGGCAGAGCTGACCCTGGAGAGGGGTGAGTGCCTGAGCTGGGGAGGGAT	MUT4	49	49	1	C	A	sub	Intron up	Intron up	Intron up	103	12.5	33.3333333333333	0	30.2790313710737	46.1900785090861	15.9110471380124	5.44153326444302	-0.83404567469259	-0.152692840354923	0.681352834337667	0.00323960075414769	yes	pos2	chr6:30921567C>A
chr6	30921564del	TC	T	VARS2_e18	ENSE00003619816	VARS2_e18_del46to46	AAAACCAAGTGACATTTACACCTGTCAGCTGTTCTTCCTCACTCTCCCAACCCCTTCCTACTTTTGCAGGGAGAAGAGGACTGTTGGGTGGTTGGGCGGTCAGAGGCTGAGGCCAGAGAGGTAGCAGCGGAACTGACAGGGAGGCCAGGGGCAGAGCTGACCCTGGAGAGGGGTGAGTGCCTGAGCTGGGGAGGGAT	MUT4	46	46	1	C	∆1nt	∆1nt	Intron up	Intron up	Intron up	103	17.6991150442478	25.1428571428571	3.1496062992126	30.2790313710737	38.4946064357078	8.2155750646341	3.3088058786045	-0.83404567469259	-0.468606732298589	0.365438942394001	0.0145196506154509	yes	pos1	chr6:30921564del
chr6	30921565del	CC	C	VARS2_e18	ENSE00003619816	VARS2_e18_del47to47	AAAACCAAGTGACATTTACACCTGTCAGCTGTTCTTCCTCACTCTCCCAACCCCTTCCTACTTTTGCAGGGAGAAGAGGACTGTTGGGTGGTTGGGCGGTCAGAGGCTGAGGCCAGAGAGGTAGCAGCGGAACTGACAGGGAGGCCAGGGGCAGAGCTGACCCTGGAGAGGGGTGAGTGCCTGAGCTGGGGAGGGAT	MUT4	47	47	1	C	∆1nt	∆1nt	Intron up	Intron up	Intron up	103	17.6991150442478	25.1428571428571	3.1496062992126	30.2790313710737	38.4946064357078	8.2155750646341	3.3088058786045	-0.83404567469259	-0.468606732298589	0.365438942394001	0.0145196506154509	yes	pos1	chr6:30921565del
chr6	30921566del	CC	C	VARS2_e18	ENSE00003619816	VARS2_e18_del48to48	AAAACCAAGTGACATTTACACCTGTCAGCTGTTCTTCCTCACTCTCCCAACCCCTTCCTACTTTTGCAGGGAGAAGAGGACTGTTGGGTGGTTGGGCGGTCAGAGGCTGAGGCCAGAGAGGTAGCAGCGGAACTGACAGGGAGGCCAGGGGCAGAGCTGACCCTGGAGAGGGGTGAGTGCCTGAGCTGGGGAGGGAT	MUT4	48	48	1	C	∆1nt	∆1nt	Intron up	Intron up	Intron up	103	17.6991150442478	25.1428571428571	3.1496062992126	30.2790313710737	38.4946064357078	8.2155750646341	3.3088058786045	-0.83404567469259	-0.468606732298589	0.365438942394001	0.0145196506154509	yes	pos1	chr6:30921566del
chr6	30921567del	CC	C	VARS2_e18	ENSE00003619816	VARS2_e18_del49to49	AAAACCAAGTGACATTTACACCTGTCAGCTGTTCTTCCTCACTCTCCCAACCCCTTCCTACTTTTGCAGGGAGAAGAGGACTGTTGGGTGGTTGGGCGGTCAGAGGCTGAGGCCAGAGAGGTAGCAGCGGAACTGACAGGGAGGCCAGGGGCAGAGCTGACCCTGGAGAGGGGTGAGTGCCTGAGCTGGGGAGGGAT	MUT4	49	49	1	C	∆1nt	∆1nt	Intron up	Intron up	Intron up	103	17.6991150442478	25.1428571428571	3.1496062992126	30.2790313710737	38.4946064357078	8.2155750646341	3.3088058786045	-0.83404567469259	-0.468606732298589	0.365438942394001	0.0145196506154509	yes	pos1	chr6:30921567del
chr6	30921570	C	A	VARS2_e18	ENSE00003619816	VARS2_e18_C52A	AAAACCAAGTGACATTTACACCTGTCAGCTGTTCTTCCTCACTCTCCCCAAACCCTTCCTACTTTTGCAGGGAGAAGAGGACTGTTGGGTGGTTGGGCGGTCAGAGGCTGAGGCCAGAGAGGTAGCAGCGGAACTGACAGGGAGGCCAGGGGCAGAGCTGACCCTGGAGAGGGGTGAGTGCCTGAGCTGGGGAGGGAT	MUT4	52	52	1	C	A	sub	Intron up	Intron up	Intron up	103	19.6969696969697	16.4556962025316	7.40740740740741	30.2790313710737	29.7767574453476	-0.502273925726099	4.14986095384202	-0.83404567469259	-0.85795120906297	-0.02390553437038	0.91995304040567	no	mid	chr6:30921570C>A
chr6	30921570_30921590del	ACCCCTTCCTACTTTTGCAGGG	A	VARS2_e18	ENSE00003619816	VARS2_e18_del52to72	AAAACCAAGTGACATTTACACCTGTCAGCTGTTCTTCCTCACTCTCCCCAAAGAAGAGGACTGTTGGGTGGTTGGGCGGTCAGAGGCTGAGGCCAGAGAGGTAGCAGCGGAACTGACAGGGAGGCCAGGGGCAGAGCTGACCCTGGAGAGGGGTGAGTGCCTGAGCTGGGGAGGGAT	MUT4	52	72	21	CCCCUUCCUACUUUUGCAGGG	∆21nt	∆21nt	3'SS	Intron up	Exon	101	0	0	0	30.2790313710737	0.332748733642009	-29.9462826374317	0.227744655752164	-0.83404567469259	-5.70220477770228	-4.86815910300969	4.59654400361364e-12	yes	neg5	chr6:30921570_30921590del
chr6	30921571	C	A	VARS2_e18	ENSE00003619816	VARS2_e18_C53A	AAAACCAAGTGACATTTACACCTGTCAGCTGTTCTTCCTCACTCTCCCCAACACCTTCCTACTTTTGCAGGGAGAAGAGGACTGTTGGGTGGTTGGGCGGTCAGAGGCTGAGGCCAGAGAGGTAGCAGCGGAACTGACAGGGAGGCCAGGGGCAGAGCTGACCCTGGAGAGGGGTGAGTGCCTGAGCTGGGGAGGGAT	MUT4	53	53	1	C	A	sub	Intron up	Intron up	Intron up	103	21.0526315789474	10.2040816326531	6.45161290322581	30.2790313710737	23.8377295609991	-6.4413018100746	3.2135696523812	-0.83404567469259	-1.16159660034863	-0.32755092565604	0.0888188074453498	yes	neg1	chr6:30921571C>A
chr6	30921572_30921592del	CCCTTCCTACTTTTGCAGGGAG	C	VARS2_e18	ENSE00003619816	VARS2_e18_del54to74	AAAACCAAGTGACATTTACACCTGTCAGCTGTTCTTCCTCACTCTCCCCAACCAAGAGGACTGTTGGGTGGTTGGGCGGTCAGAGGCTGAGGCCAGAGAGGTAGCAGCGGAACTGACAGGGAGGCCAGGGGCAGAGCTGACCCTGGAGAGGGGTGAGTGCCTGAGCTGGGGAGGGAT	MUT4	54	74	21	CCUUCCUACUUUUGCAGGGAG	∆21nt	∆21nt	3'SS	Intron up	Exon	99	0	0	0	30.2790313710737	0.324301121294101	-29.9547302497796	0.221962479349482	-0.83404567469259	-5.72800471290956	-4.89395903821697	3.54856265874542e-12	yes	neg5	chr6:30921572_30921592del
chr6	30921572	C	A	VARS2_e18	ENSE00003619816	VARS2_e18_C54A	AAAACCAAGTGACATTTACACCTGTCAGCTGTTCTTCCTCACTCTCCCCAACCACTTCCTACTTTTGCAGGGAGAAGAGGACTGTTGGGTGGTTGGGCGGTCAGAGGCTGAGGCCAGAGAGGTAGCAGCGGAACTGACAGGGAGGCCAGGGGCAGAGCTGACCCTGGAGAGGGGTGAGTGCCTGAGCTGGGGAGGGAT	MUT4	54	54	1	C	A	sub	Intron up	Intron up	Intron up	103	6.97674418604651	6.97674418604651	7.58928571428571	30.2790313710737	17.7569899362196	-12.5220414348541	2.14053774886497	-0.83404567469259	-1.53289916438065	-0.69885348968806	4.32641266789488e-06	yes	neg2	chr6:30921572C>A
chr6	30921573_30921578del	CCTTCCT	C	VARS2_e18	ENSE00003619816	VARS2_e18_del55to60	AAAACCAAGTGACATTTACACCTGTCAGCTGTTCTTCCTCACTCTCCCCAACCCACTTTTGCAGGGAGAAGAGGACTGTTGGGTGGTTGGGCGGTCAGAGGCTGAGGCCAGAGAGGTAGCAGCGGAACTGACAGGGAGGCCAGGGGCAGAGCTGACCCTGGAGAGGGGTGAGTGCCTGAGCTGGGGAGGGAT	MUT4	55	60	6	CUUCCU	∆6nt	∆6nt	Intron up	Intron up	Intron up	103	5.26315789473684	5.42929292929293	3.11958405545927	30.2790313710737	12.5329428048178	-17.7460885662559	1.27025855079697	-0.83404567469259	-1.94290163122358	-1.10885595653099	7.8720956757101e-21	yes	neg3	chr6:30921573_30921578del
chr6	30921573_30921593del	CCTTCCTACTTTTGCAGGGAGA	C	VARS2_e18	ENSE00003619816	VARS2_e18_del55to75	AAAACCAAGTGACATTTACACCTGTCAGCTGTTCTTCCTCACTCTCCCCAACCCAGAGGACTGTTGGGTGGTTGGGCGGTCAGAGGCTGAGGCCAGAGAGGTAGCAGCGGAACTGACAGGGAGGCCAGGGGCAGAGCTGACCCTGGAGAGGGGTGAGTGCCTGAGCTGGGGAGGGAT	MUT4	55	75	21	CUUCCUACUUUUGCAGGGAGA	∆21nt	∆21nt	3'SS	Intron up	Exon	98	0	0	0	30.2790313710737	0.212032254988184	-30.0669991160855	0.145260310751102	-0.83404567469259	-6.1540644820843	-5.32001880739171	3.98786494444635e-14	yes	neg5	chr6:30921573_30921593del
chr6	30921573	C	A	VARS2_e18	ENSE00003619816	VARS2_e18_C55A	AAAACCAAGTGACATTTACACCTGTCAGCTGTTCTTCCTCACTCTCCCCAACCCATTCCTACTTTTGCAGGGAGAAGAGGACTGTTGGGTGGTTGGGCGGTCAGAGGCTGAGGCCAGAGAGGTAGCAGCGGAACTGACAGGGAGGCCAGGGGCAGAGCTGACCCTGGAGAGGGGTGAGTGCCTGAGCTGGGGAGGGAT	MUT4	55	55	1	C	A	sub	Intron up	Intron up	Intron up	103	22.3300970873786	15.4362416107383	7.89473684210526	30.2790313710737	29.4945888386493	-0.784442532424401	3.30292129495406	-0.83404567469259	-0.871482643612242	-0.0374369689196521	0.844731154385751	no	mid	chr6:30921573C>A
chr6	30921574	T	A	VARS2_e18	ENSE00003619816	VARS2_e18_T56A	AAAACCAAGTGACATTTACACCTGTCAGCTGTTCTTCCTCACTCTCCCCAACCCCATCCTACTTTTGCAGGGAGAAGAGGACTGTTGGGTGGTTGGGCGGTCAGAGGCTGAGGCCAGAGAGGTAGCAGCGGAACTGACAGGGAGGCCAGGGGCAGAGCTGACCCTGGAGAGGGGTGAGTGCCTGAGCTGGGGAGGGAT	MUT4	56	56	1	U	A	sub	Intron up	Intron up	Intron up	103	8.57142857142857	10.1123595505618	11.6666666666667	30.2790313710737	24.5457663363964	-5.7332650346773	4.08908559584999	-0.83404567469259	-1.12298690710137	-0.28894123240878	0.235902966340983	no	mid	chr6:30921574T>A
chr6	30921573_30921575del	CCTT	C	VARS2_e18	ENSE00003619816	VARS2_e18_del55to57	AAAACCAAGTGACATTTACACCTGTCAGCTGTTCTTCCTCACTCTCCCCAACCCCCTACTTTTGCAGGGAGAAGAGGACTGTTGGGTGGTTGGGCGGTCAGAGGCTGAGGCCAGAGAGGTAGCAGCGGAACTGACAGGGAGGCCAGGGGCAGAGCTGACCCTGGAGAGGGGTGAGTGCCTGAGCTGGGGAGGGAT	MUT4	55	57	3	CUU	∆3nt	∆3nt	Intron up	Intron up	Intron up	103	13.3574007220217	9.0625	3.9568345323741	30.2790313710737	19.0043746669901	-11.2746567040836	2.15116314972106	-0.83404567469259	-1.44972594668446	-0.61568027199187	2.29539901082004e-05	yes	neg2	chr6:30921573_30921575del
chr6	30921574_30921576del	CTTC	C	VARS2_e18	ENSE00003619816	VARS2_e18_del56to58	AAAACCAAGTGACATTTACACCTGTCAGCTGTTCTTCCTCACTCTCCCCAACCCCCTACTTTTGCAGGGAGAAGAGGACTGTTGGGTGGTTGGGCGGTCAGAGGCTGAGGCCAGAGAGGTAGCAGCGGAACTGACAGGGAGGCCAGGGGCAGAGCTGACCCTGGAGAGGGGTGAGTGCCTGAGCTGGGGAGGGAT	MUT4	56	58	3	UUC	∆3nt	∆3nt	Intron up	Intron up	Intron up	103	13.3574007220217	9.0625	3.9568345323741	30.2790313710737	19.0043746669901	-11.2746567040836	2.15116314972106	-0.83404567469259	-1.44972594668446	-0.61568027199187	2.29539901082004e-05	yes	neg2	chr6:30921574_30921576del
chr6	30921574	T	C	VARS2_e18	ENSE00003619816	VARS2_e18_T56C	AAAACCAAGTGACATTTACACCTGTCAGCTGTTCTTCCTCACTCTCCCCAACCCCCTCCTACTTTTGCAGGGAGAAGAGGACTGTTGGGTGGTTGGGCGGTCAGAGGCTGAGGCCAGAGAGGTAGCAGCGGAACTGACAGGGAGGCCAGGGGCAGAGCTGACCCTGGAGAGGGGTGAGTGCCTGAGCTGGGGAGGGAT	MUT4	56	56	1	U	C	sub	Intron up	Intron up	Intron up	103	16.6666666666667	13.2075471698113	6.89655172413793	30.2790313710737	26.7130049764853	-3.5660263945884	4.810654804629	-0.83404567469259	-1.00923264732383	-0.17518697263124	0.523450746085058	no	mid	chr6:30921574T>C
chr6	30921574_30921579del	CTTCCTA	C	VARS2_e18	ENSE00003619816	VARS2_e18_del56to61	AAAACCAAGTGACATTTACACCTGTCAGCTGTTCTTCCTCACTCTCCCCAACCCCCTTTTGCAGGGAGAAGAGGACTGTTGGGTGGTTGGGCGGTCAGAGGCTGAGGCCAGAGAGGTAGCAGCGGAACTGACAGGGAGGCCAGGGGCAGAGCTGACCCTGGAGAGGGGTGAGTGCCTGAGCTGGGGAGGGAT	MUT4	56	61	6	UUCCUA	∆6nt	∆6nt	Intron up	Intron up	Intron up	103	9.26640926640927	12.7490039840637	3.19488817891374	30.2790313710737	21.5751901958057	-8.703841175268	2.3498214410084	-0.83404567469259	-1.29059627638502	-0.45655060169243	0.00183589092703522	yes	neg1	chr6:30921574_30921579del
chr6	30921574_30921594del	CTTCCTACTTTTGCAGGGAGAA	C	VARS2_e18	ENSE00003619816	VARS2_e18_del56to76	AAAACCAAGTGACATTTACACCTGTCAGCTGTTCTTCCTCACTCTCCCCAACCCCGAGGACTGTTGGGTGGTTGGGCGGTCAGAGGCTGAGGCCAGAGAGGTAGCAGCGGAACTGACAGGGAGGCCAGGGGCAGAGCTGACCCTGGAGAGGGGTGAGTGCCTGAGCTGGGGAGGGAT	MUT4	56	76	21	UUCCUACUUUUGCAGGGAGAA	∆21nt	∆21nt	3'SS	Intron up	Exon	97	0	0	0	30.2790313710737	0.327024351985626	-29.9520070190881	0.223839547913099	-0.83404567469259	-5.71961522348901	-4.88556954879642	3.88481075924339e-12	yes	neg5	chr6:30921574_30921594del
chr6	30921574	T	G	VARS2_e18	ENSE00003619816	VARS2_e18_T56G	AAAACCAAGTGACATTTACACCTGTCAGCTGTTCTTCCTCACTCTCCCCAACCCCGTCCTACTTTTGCAGGGAGAAGAGGACTGTTGGGTGGTTGGGCGGTCAGAGGCTGAGGCCAGAGAGGTAGCAGCGGAACTGACAGGGAGGCCAGGGGCAGAGCTGACCCTGGAGAGGGGTGAGTGCCTGAGCTGGGGAGGGAT	MUT4	56	56	1	U	G	sub	Intron up	Intron up	Intron up	103	18.6528497409326	11.5384615384615	8.75912408759124	30.2790313710737	25.4214741422091	-4.8575572288646	2.63849081248901	-0.83404567469259	-1.07625835312456	-0.24221267843197	0.110862480610026	no	mid	chr6:30921574T>G
chr6	30921575	T	A	VARS2_e18	ENSE00003619816	VARS2_e18_T57A	AAAACCAAGTGACATTTACACCTGTCAGCTGTTCTTCCTCACTCTCCCCAACCCCTACCTACTTTTGCAGGGAGAAGAGGACTGTTGGGTGGTTGGGCGGTCAGAGGCTGAGGCCAGAGAGGTAGCAGCGGAACTGACAGGGAGGCCAGGGGCAGAGCTGACCCTGGAGAGGGGTGAGTGCCTGAGCTGGGGAGGGAT	MUT4	57	57	1	U	A	sub	Intron up	Intron up	Intron up	103	9.58904109589041	7.33333333333333	5.73770491803279	30.2790313710737	18.0833948808505	-12.1956364902232	2.89394927760263	-0.83404567469259	-1.51070761171984	-0.67666193702725	0.000979328734578951	yes	neg2	chr6:30921575T>A
chr6	30921575_30921595del	TTCCTACTTTTGCAGGGAGAAG	T	VARS2_e18	ENSE00003619816	VARS2_e18_del57to77	AAAACCAAGTGACATTTACACCTGTCAGCTGTTCTTCCTCACTCTCCCCAACCCCTAGGACTGTTGGGTGGTTGGGCGGTCAGAGGCTGAGGCCAGAGAGGTAGCAGCGGAACTGACAGGGAGGCCAGGGGCAGAGCTGACCCTGGAGAGGGGTGAGTGCCTGAGCTGGGGAGGGAT	MUT4	57	77	21	UCCUACUUUUGCAGGGAGAAG	∆21nt	∆21nt	3'SS	Intron up	Exon	96	0	0	0	30.2790313710737	0.222292837629187	-30.0567385334445	0.152274032354077	-0.83404567469259	-6.10670446116185	-5.27265878646926	6.67816974458901e-14	yes	neg5	chr6:30921575_30921595del
chr6	30921575	T	C	VARS2_e18	ENSE00003619816	VARS2_e18_T57C	AAAACCAAGTGACATTTACACCTGTCAGCTGTTCTTCCTCACTCTCCCCAACCCCTCCCTACTTTTGCAGGGAGAAGAGGACTGTTGGGTGGTTGGGCGGTCAGAGGCTGAGGCCAGAGAGGTAGCAGCGGAACTGACAGGGAGGCCAGGGGCAGAGCTGACCCTGGAGAGGGGTGAGTGCCTGAGCTGGGGAGGGAT	MUT4	57	57	1	U	C	sub	Intron up	Intron up	Intron up	103	9.74576271186441	7.86240786240786	2.97029702970297	30.2790313710737	16.7274648370438	-13.5515665340299	1.91806117662939	-0.83404567469259	-1.6050668153101	-0.77102114061751	5.80723879740533e-08	yes	neg2	chr6:30921575T>C
chr6	30921574del	CT	C	VARS2_e18	ENSE00003619816	VARS2_e18_del56to56	AAAACCAAGTGACATTTACACCTGTCAGCTGTTCTTCCTCACTCTCCCCAACCCCTCCTACTTTTGCAGGGAGAAGAGGACTGTTGGGTGGTTGGGCGGTCAGAGGCTGAGGCCAGAGAGGTAGCAGCGGAACTGACAGGGAGGCCAGGGGCAGAGCTGACCCTGGAGAGGGGTGAGTGCCTGAGCTGGGGAGGGAT	MUT4	56	56	1	U	∆1nt	∆1nt	Intron up	Intron up	Intron up	103	20.8695652173913	7.92682926829268	6.36363636363636	30.2790313710737	21.6607898209808	-8.6182415500929	3.1594454305595	-0.83404567469259	-1.28554454081996	-0.45149886612737	0.0237205114954273	yes	neg1	chr6:30921574del
chr6	30921575del	TT	T	VARS2_e18	ENSE00003619816	VARS2_e18_del57to57	AAAACCAAGTGACATTTACACCTGTCAGCTGTTCTTCCTCACTCTCCCCAACCCCTCCTACTTTTGCAGGGAGAAGAGGACTGTTGGGTGGTTGGGCGGTCAGAGGCTGAGGCCAGAGAGGTAGCAGCGGAACTGACAGGGAGGCCAGGGGCAGAGCTGACCCTGGAGAGGGGTGAGTGCCTGAGCTGGGGAGGGAT	MUT4	57	57	1	U	∆1nt	∆1nt	Intron up	Intron up	Intron up	103	20.8695652173913	7.92682926829268	6.36363636363636	30.2790313710737	21.6607898209808	-8.6182415500929	3.1594454305595	-0.83404567469259	-1.28554454081996	-0.45149886612737	0.0237205114954273	yes	neg1	chr6:30921575del
chr6	30921575	T	G	VARS2_e18	ENSE00003619816	VARS2_e18_T57G	AAAACCAAGTGACATTTACACCTGTCAGCTGTTCTTCCTCACTCTCCCCAACCCCTGCCTACTTTTGCAGGGAGAAGAGGACTGTTGGGTGGTTGGGCGGTCAGAGGCTGAGGCCAGAGAGGTAGCAGCGGAACTGACAGGGAGGCCAGGGGCAGAGCTGACCCTGGAGAGGGGTGAGTGCCTGAGCTGGGGAGGGAT	MUT4	57	57	1	U	G	sub	Intron up	Intron up	Intron up	103	8.47457627118644	4.18848167539267	1.0989010989011	30.2790313710737	12.3990701373398	-17.8799612337339	2.77656719123011	-0.83404567469259	-1.95517013188159	-1.121124457189	2.43319485595846e-05	yes	neg3	chr6:30921575T>G
chr6	30921576	C	A	VARS2_e18	ENSE00003619816	VARS2_e18_C58A	AAAACCAAGTGACATTTACACCTGTCAGCTGTTCTTCCTCACTCTCCCCAACCCCTTACTACTTTTGCAGGGAGAAGAGGACTGTTGGGTGGTTGGGCGGTCAGAGGCTGAGGCCAGAGAGGTAGCAGCGGAACTGACAGGGAGGCCAGGGGCAGAGCTGACCCTGGAGAGGGGTGAGTGCCTGAGCTGGGGAGGGAT	MUT4	58	58	1	C	A	sub	Intron up	Intron up	Intron up	103	12.2448979591837	12.1739130434783	1.21951219512195	30.2790313710737	23.7690107164252	-6.5100206546485	2.89641020182612	-0.83404567469259	-1.16538540202243	-0.33133972732984	0.0552039229509932	yes	neg1	chr6:30921576C>A
chr6	30921575_30921577del	TTCC	T	VARS2_e18	ENSE00003619816	VARS2_e18_del57to59	AAAACCAAGTGACATTTACACCTGTCAGCTGTTCTTCCTCACTCTCCCCAACCCCTTACTTTTGCAGGGAGAAGAGGACTGTTGGGTGGTTGGGCGGTCAGAGGCTGAGGCCAGAGAGGTAGCAGCGGAACTGACAGGGAGGCCAGGGGCAGAGCTGACCCTGGAGAGGGGTGAGTGCCTGAGCTGGGGAGGGAT	MUT4	57	59	3	UCC	∆3nt	∆3nt	Intron up	Intron up	Intron up	103	33.3333333333333	13.4920634920635	17.7083333333333	30.2790313710737	34.6245319604323	4.3455005893586	3.58947178981224	-0.83404567469259	-0.635584634636603	0.198461040055987	0.257641075662692	no	mid	chr6:30921575_30921577del
chr6	30921576_30921578del	TCCT	T	VARS2_e18	ENSE00003619816	VARS2_e18_del58to60	AAAACCAAGTGACATTTACACCTGTCAGCTGTTCTTCCTCACTCTCCCCAACCCCTTACTTTTGCAGGGAGAAGAGGACTGTTGGGTGGTTGGGCGGTCAGAGGCTGAGGCCAGAGAGGTAGCAGCGGAACTGACAGGGAGGCCAGGGGCAGAGCTGACCCTGGAGAGGGGTGAGTGCCTGAGCTGGGGAGGGAT	MUT4	58	60	3	CCU	∆3nt	∆3nt	Intron up	Intron up	Intron up	103	33.3333333333333	13.4920634920635	17.7083333333333	30.2790313710737	34.6245319604323	4.3455005893586	3.58947178981224	-0.83404567469259	-0.635584634636603	0.198461040055987	0.257641075662692	no	mid	chr6:30921576_30921578del
chr6	30921577	C	A	VARS2_e18	ENSE00003619816	VARS2_e18_C59A	AAAACCAAGTGACATTTACACCTGTCAGCTGTTCTTCCTCACTCTCCCCAACCCCTTCATACTTTTGCAGGGAGAAGAGGACTGTTGGGTGGTTGGGCGGTCAGAGGCTGAGGCCAGAGAGGTAGCAGCGGAACTGACAGGGAGGCCAGGGGCAGAGCTGACCCTGGAGAGGGGTGAGTGCCTGAGCTGGGGAGGGAT	MUT4	59	59	1	C	A	sub	Intron up	Intron up	Intron up	103	18.0952380952381	14.1791044776119	6.89655172413793	30.2790313710737	27.0961977407561	-3.1828336303176	3.35283935483883	-0.83404567469259	-0.989747381572877	-0.155701706880287	0.411664373020995	no	mid	chr6:30921577C>A
chr6	30921578	T	A	VARS2_e18	ENSE00003619816	VARS2_e18_T60A	AAAACCAAGTGACATTTACACCTGTCAGCTGTTCTTCCTCACTCTCCCCAACCCCTTCCAACTTTTGCAGGGAGAAGAGGACTGTTGGGTGGTTGGGCGGTCAGAGGCTGAGGCCAGAGAGGTAGCAGCGGAACTGACAGGGAGGCCAGGGGCAGAGCTGACCCTGGAGAGGGGTGAGTGCCTGAGCTGGGGAGGGAT	MUT4	60	60	1	U	A	sub	Intron up	Intron up	Intron up	103	18.421052631579	10.9803921568627	1.3215859030837	30.2790313710737	22.6422645335531	-7.6367668375206	2.72304246942448	-0.83404567469259	-1.22862230614936	-0.39457663145677	0.017917921080257	yes	neg1	chr6:30921578T>A
chr6	30921578_30921598del	CTACTTTTGCAGGGAGAAGAGG	C	VARS2_e18	ENSE00003619816	VARS2_e18_del60to80	AAAACCAAGTGACATTTACACCTGTCAGCTGTTCTTCCTCACTCTCCCCAACCCCTTCCACTGTTGGGTGGTTGGGCGGTCAGAGGCTGAGGCCAGAGAGGTAGCAGCGGAACTGACAGGGAGGCCAGGGGCAGAGCTGACCCTGGAGAGGGGTGAGTGCCTGAGCTGGGGAGGGAT	MUT4	60	80	21	UACUUUUGCAGGGAGAAGAGG	∆21nt	∆21nt	3'SS	Intron up	Exon	93	0	0	0	30.2790313710737	0.349364054011587	-29.9296673170621	0.239076888719499	-0.83404567469259	-5.65331119419758	-4.81926551950499	7.55444408316411e-12	yes	neg5	chr6:30921578_30921598del
chr6	30921578del	CT	C	VARS2_e18	ENSE00003619816	VARS2_e18_del60to60	AAAACCAAGTGACATTTACACCTGTCAGCTGTTCTTCCTCACTCTCCCCAACCCCTTCCACTTTTGCAGGGAGAAGAGGACTGTTGGGTGGTTGGGCGGTCAGAGGCTGAGGCCAGAGAGGTAGCAGCGGAACTGACAGGGAGGCCAGGGGCAGAGCTGACCCTGGAGAGGGGTGAGTGCCTGAGCTGGGGAGGGAT	MUT4	60	60	1	U	∆1nt	∆1nt	Intron up	Intron up	Intron up	103	23.3333333333333	16.4705882352941	13.1578947368421	30.2790313710737	34.1990044661655	3.9199730950918	4.49820512929021	-0.83404567469259	-0.654438433441922	0.179607241250668	0.421401818289952	no	mid	chr6:30921578del
chr6	30921578	T	C	VARS2_e18	ENSE00003619816	VARS2_e18_T60C	AAAACCAAGTGACATTTACACCTGTCAGCTGTTCTTCCTCACTCTCCCCAACCCCTTCCCACTTTTGCAGGGAGAAGAGGACTGTTGGGTGGTTGGGCGGTCAGAGGCTGAGGCCAGAGAGGTAGCAGCGGAACTGACAGGGAGGCCAGGGGCAGAGCTGACCCTGGAGAGGGGTGAGTGCCTGAGCTGGGGAGGGAT	MUT4	60	60	1	U	C	sub	Intron up	Intron up	Intron up	103	14.5299145299145	7.82608695652174	3.15315315315315	30.2790313710737	17.4976432670591	-12.7813881040146	2.46055231359573	-0.83404567469259	-1.55076065798569	-0.7167149832931	5.38847965887895e-05	yes	neg2	chr6:30921578T>C
chr6	30921578	T	G	VARS2_e18	ENSE00003619816	VARS2_e18_T60G	AAAACCAAGTGACATTTACACCTGTCAGCTGTTCTTCCTCACTCTCCCCAACCCCTTCCGACTTTTGCAGGGAGAAGAGGACTGTTGGGTGGTTGGGCGGTCAGAGGCTGAGGCCAGAGAGGTAGCAGCGGAACTGACAGGGAGGCCAGGGGCAGAGCTGACCCTGGAGAGGGGTGAGTGCCTGAGCTGGGGAGGGAT	MUT4	60	60	1	U	G	sub	Intron up	Intron up	Intron up	103	20.3389830508475	12.8787878787879	4.20168067226891	30.2790313710737	25.5911631669213	-4.6878682041524	3.45269174330199	-0.83404567469259	-1.06732760632204	-0.23328193162945	0.243958547871533	no	mid	chr6:30921578T>G
chr6	30921580	C	A	VARS2_e18	ENSE00003619816	VARS2_e18_C62A	AAAACCAAGTGACATTTACACCTGTCAGCTGTTCTTCCTCACTCTCCCCAACCCCTTCCTAATTTTGCAGGGAGAAGAGGACTGTTGGGTGGTTGGGCGGTCAGAGGCTGAGGCCAGAGAGGTAGCAGCGGAACTGACAGGGAGGCCAGGGGCAGAGCTGACCCTGGAGAGGGGTGAGTGCCTGAGCTGGGGAGGGAT	MUT4	62	62	1	C	A	sub	Intron up	Intron up	Intron up	103	42.8571428571429	0	0	30.2790313710737	34.6469971568645	4.3679657857908	12.8878305924826	-0.83404567469259	-0.634592329436323	0.199453345256267	0.762924199239469	no	mid	chr6:30921580C>A
chr6	30921580_30921585del	ACTTTTG	A	VARS2_e18	ENSE00003619816	VARS2_e18_del62to67	AAAACCAAGTGACATTTACACCTGTCAGCTGTTCTTCCTCACTCTCCCCAACCCCTTCCTACAGGGAGAAGAGGACTGTTGGGTGGTTGGGCGGTCAGAGGCTGAGGCCAGAGAGGTAGCAGCGGAACTGACAGGGAGGCCAGGGGCAGAGCTGACCCTGGAGAGGGGTGAGTGCCTGAGCTGGGGAGGGAT	MUT4	62	67	6	CUUUUG	∆6nt	∆6nt	3'SS	Intron up	Intron up	103	7.02702702702703	6.75675675675676	1.09289617486339	30.2790313710737	14.8259270652568	-15.4531043058169	2.48794655194419	-0.83404567469259	-1.74831960240506	-0.91427392771247	7.80742656019204e-06	yes	neg2	chr6:30921580_30921585del
chr6	30921581_30921586del	CTTTTGC	C	VARS2_e18	ENSE00003619816	VARS2_e18_del63to68	AAAACCAAGTGACATTTACACCTGTCAGCTGTTCTTCCTCACTCTCCCCAACCCCTTCCTACAGGGAGAAGAGGACTGTTGGGTGGTTGGGCGGTCAGAGGCTGAGGCCAGAGAGGTAGCAGCGGAACTGACAGGGAGGCCAGGGGCAGAGCTGACCCTGGAGAGGGGTGAGTGCCTGAGCTGGGGAGGGAT	MUT4	63	68	6	UUUUGC	∆6nt	∆6nt	3'SS	Intron up	Intron up	103	7.02702702702703	6.75675675675676	1.09289617486339	30.2790313710737	14.8259270652568	-15.4531043058169	2.48794655194419	-0.83404567469259	-1.74831960240506	-0.91427392771247	7.80742656019204e-06	yes	neg2	chr6:30921581_30921586del
chr6	30921581	T	A	VARS2_e18	ENSE00003619816	VARS2_e18_T63A	AAAACCAAGTGACATTTACACCTGTCAGCTGTTCTTCCTCACTCTCCCCAACCCCTTCCTACATTTGCAGGGAGAAGAGGACTGTTGGGTGGTTGGGCGGTCAGAGGCTGAGGCCAGAGAGGTAGCAGCGGAACTGACAGGGAGGCCAGGGGCAGAGCTGACCCTGGAGAGGGGTGAGTGCCTGAGCTGGGGAGGGAT	MUT4	63	63	1	U	A	sub	Intron up	Intron up	Intron up	103	10.1990049751244	5.63380281690141	4.61165048543689	30.2790313710737	14.4572760009701	-15.8217553701036	1.45461007299988	-0.83404567469259	-1.77781812972247	-0.94377245502988	5.44697265329303e-15	yes	neg2	chr6:30921581T>A
chr6	30921581	T	C	VARS2_e18	ENSE00003619816	VARS2_e18_T63C	AAAACCAAGTGACATTTACACCTGTCAGCTGTTCTTCCTCACTCTCCCCAACCCCTTCCTACCTTTGCAGGGAGAAGAGGACTGTTGGGTGGTTGGGCGGTCAGAGGCTGAGGCCAGAGAGGTAGCAGCGGAACTGACAGGGAGGCCAGGGGCAGAGCTGACCCTGGAGAGGGGTGAGTGCCTGAGCTGGGGAGGGAT	MUT4	63	63	1	U	C	sub	Intron up	Intron up	Intron up	103	13.6054421768707	15.1898734177215	2.66666666666667	30.2790313710737	26.3350238948393	-3.9440074762344	3.22690967939267	-0.83404567469259	-1.02862770351112	-0.19458202881853	0.292328703553486	no	mid	chr6:30921581T>C
chr6	30921581_30921601del	CTTTTGCAGGGAGAAGAGGACT	C	VARS2_e18	ENSE00003619816	VARS2_e18_del63to83	AAAACCAAGTGACATTTACACCTGTCAGCTGTTCTTCCTCACTCTCCCCAACCCCTTCCTACGTTGGGTGGTTGGGCGGTCAGAGGCTGAGGCCAGAGAGGTAGCAGCGGAACTGACAGGGAGGCCAGGGGCAGAGCTGACCCTGGAGAGGGGTGAGTGCCTGAGCTGGGGAGGGAT	MUT4	63	83	21	UUUUGCAGGGAGAAGAGGACU	∆21nt	∆21nt	3'SS	Intron up	Exon	90	0	0	0	30.2790313710737	0.563641296108835	-29.7153900749649	0.385047755521585	-0.83404567469259	-5.17285505813477	-4.33880938344218	7.45081044664747e-10	yes	neg5	chr6:30921581_30921601del
chr6	30921581	T	G	VARS2_e18	ENSE00003619816	VARS2_e18_T63G	AAAACCAAGTGACATTTACACCTGTCAGCTGTTCTTCCTCACTCTCCCCAACCCCTTCCTACGTTTGCAGGGAGAAGAGGACTGTTGGGTGGTTGGGCGGTCAGAGGCTGAGGCCAGAGAGGTAGCAGCGGAACTGACAGGGAGGCCAGGGGCAGAGCTGACCCTGGAGAGGGGTGAGTGCCTGAGCTGGGGAGGGAT	MUT4	63	63	1	U	G	sub	Intron up	Intron up	Intron up	103	7.51445086705202	8.05687203791469	2.26757369614512	30.2790313710737	16.5647483384076	-13.7142830326661	1.5868815538661	-0.83404567469259	-1.61679405858613	-0.78274838389354	3.34852655248933e-11	yes	neg2	chr6:30921581T>G
chr6	30921582	T	A	VARS2_e18	ENSE00003619816	VARS2_e18_T64A	AAAACCAAGTGACATTTACACCTGTCAGCTGTTCTTCCTCACTCTCCCCAACCCCTTCCTACTATTGCAGGGAGAAGAGGACTGTTGGGTGGTTGGGCGGTCAGAGGCTGAGGCCAGAGAGGTAGCAGCGGAACTGACAGGGAGGCCAGGGGCAGAGCTGACCCTGGAGAGGGGTGAGTGCCTGAGCTGGGGAGGGAT	MUT4	64	64	1	U	A	sub	Intron up	Intron up	Intron up	103	3.90879478827362	6.07734806629834	3.58974358974359	30.2790313710737	13.0368257720661	-17.2422055990076	1.67739740639974	-0.83404567469259	-1.89770663982902	-1.06366096513643	2.53152937084278e-12	yes	neg3	chr6:30921582T>A
chr6	30921582	T	C	VARS2_e18	ENSE00003619816	VARS2_e18_T64C	AAAACCAAGTGACATTTACACCTGTCAGCTGTTCTTCCTCACTCTCCCCAACCCCTTCCTACTCTTGCAGGGAGAAGAGGACTGTTGGGTGGTTGGGCGGTCAGAGGCTGAGGCCAGAGAGGTAGCAGCGGAACTGACAGGGAGGCCAGGGGCAGAGCTGACCCTGGAGAGGGGTGAGTGCCTGAGCTGGGGAGGGAT	MUT4	64	64	1	U	C	sub	Intron up	Intron up	Intron up	103	16.9491525423729	11.8421052631579	5.46875	30.2790313710737	24.0562384583	-6.2227929127737	3.1572243132919	-0.83404567469259	-1.14959872838161	-0.31555305368902	0.093647641578193	yes	neg1	chr6:30921582T>C
chr6	30921581_30921583del	CTTT	C	VARS2_e18	ENSE00003619816	VARS2_e18_del63to65	AAAACCAAGTGACATTTACACCTGTCAGCTGTTCTTCCTCACTCTCCCCAACCCCTTCCTACTGCAGGGAGAAGAGGACTGTTGGGTGGTTGGGCGGTCAGAGGCTGAGGCCAGAGAGGTAGCAGCGGAACTGACAGGGAGGCCAGGGGCAGAGCTGACCCTGGAGAGGGGTGAGTGCCTGAGCTGGGGAGGGAT	MUT4	63	65	3	UUU	∆3nt	∆3nt	Intron up	Intron up	Intron up	103	7.01754385964912	4.25531914893617	2.14723926380368	30.2790313710737	10.9443481022023	-19.3346832688714	1.68666128574147	-0.83404567469259	-2.09643830857599	-1.2623926338834	1.17261076519524e-12	yes	neg3	chr6:30921581_30921583del
chr6	30921582_30921584del	TTTT	T	VARS2_e18	ENSE00003619816	VARS2_e18_del64to66	AAAACCAAGTGACATTTACACCTGTCAGCTGTTCTTCCTCACTCTCCCCAACCCCTTCCTACTGCAGGGAGAAGAGGACTGTTGGGTGGTTGGGCGGTCAGAGGCTGAGGCCAGAGAGGTAGCAGCGGAACTGACAGGGAGGCCAGGGGCAGAGCTGACCCTGGAGAGGGGTGAGTGCCTGAGCTGGGGAGGGAT	MUT4	64	66	3	UUU	∆3nt	∆3nt	Intron up	Intron up	Intron up	103	7.01754385964912	4.25531914893617	2.14723926380368	30.2790313710737	10.9443481022023	-19.3346832688714	1.68666128574147	-0.83404567469259	-2.09643830857599	-1.2623926338834	1.17261076519524e-12	yes	neg3	chr6:30921582_30921584del
chr6	30921582_30921587del	TTTTGCA	T	VARS2_e18	ENSE00003619816	VARS2_e18_del64to69	AAAACCAAGTGACATTTACACCTGTCAGCTGTTCTTCCTCACTCTCCCCAACCCCTTCCTACTGGGAGAAGAGGACTGTTGGGTGGTTGGGCGGTCAGAGGCTGAGGCCAGAGAGGTAGCAGCGGAACTGACAGGGAGGCCAGGGGCAGAGCTGACCCTGGAGAGGGGTGAGTGCCTGAGCTGGGGAGGGAT	MUT4	64	69	6	UUUGCA	∆6nt	∆6nt	3'SS	Intron up	Intron up	103	0	0	0	30.2790313710737	0.856638840696994	-29.4223925303767	0.583884956555853	-0.83404567469259	-4.75130576714312	-3.91726009245053	3.10410651303181e-08	yes	neg5	chr6:30921582_30921587del
chr6	30921582	T	G	VARS2_e18	ENSE00003619816	VARS2_e18_T64G	AAAACCAAGTGACATTTACACCTGTCAGCTGTTCTTCCTCACTCTCCCCAACCCCTTCCTACTGTTGCAGGGAGAAGAGGACTGTTGGGTGGTTGGGCGGTCAGAGGCTGAGGCCAGAGAGGTAGCAGCGGAACTGACAGGGAGGCCAGGGGCAGAGCTGACCCTGGAGAGGGGTGAGTGCCTGAGCTGGGGAGGGAT	MUT4	64	64	1	U	G	sub	Intron up	Intron up	Intron up	103	9.85074626865672	7.33082706766917	3.6036036036036	30.2790313710737	16.362522380901	-13.9165089901727	1.71062327491136	-0.83404567469259	-1.63149821746301	-0.79745254277042	5.5147831806065e-10	yes	neg2	chr6:30921582T>G
chr6	30921583	T	A	VARS2_e18	ENSE00003619816	VARS2_e18_T65A	AAAACCAAGTGACATTTACACCTGTCAGCTGTTCTTCCTCACTCTCCCCAACCCCTTCCTACTTATGCAGGGAGAAGAGGACTGTTGGGTGGTTGGGCGGTCAGAGGCTGAGGCCAGAGAGGTAGCAGCGGAACTGACAGGGAGGCCAGGGGCAGAGCTGACCCTGGAGAGGGGTGAGTGCCTGAGCTGGGGAGGGAT	MUT4	65	65	1	U	A	sub	Intron up	Intron up	Intron up	103	1.82926829268293	0.678733031674208	0.584795321637427	30.2790313710737	3.72445629221084	-26.5545750788629	1.19464433857859	-0.83404567469259	-3.25229344777479	-2.4182477730822	1.4327408488489e-12	yes	neg4	chr6:30921583T>A
chr6	30921583_30921585del	TTTG	T	VARS2_e18	ENSE00003619816	VARS2_e18_del65to67	AAAACCAAGTGACATTTACACCTGTCAGCTGTTCTTCCTCACTCTCCCCAACCCCTTCCTACTTCAGGGAGAAGAGGACTGTTGGGTGGTTGGGCGGTCAGAGGCTGAGGCCAGAGAGGTAGCAGCGGAACTGACAGGGAGGCCAGGGGCAGAGCTGACCCTGGAGAGGGGTGAGTGCCTGAGCTGGGGAGGGAT	MUT4	65	67	3	UUG	∆3nt	∆3nt	3'SS	Intron up	Intron up	103	1.54142581888247	1.29107981220657	0.959692898272553	30.2790313710737	4.18516508852851	-26.0938662825452	0.806447548565728	-0.83404567469259	-3.13087137508599	-2.2968257003934	2.68669661226768e-29	yes	neg4	chr6:30921583_30921585del
chr6	30921583	T	C	VARS2_e18	ENSE00003619816	VARS2_e18_T65C	AAAACCAAGTGACATTTACACCTGTCAGCTGTTCTTCCTCACTCTCCCCAACCCCTTCCTACTTCTGCAGGGAGAAGAGGACTGTTGGGTGGTTGGGCGGTCAGAGGCTGAGGCCAGAGAGGTAGCAGCGGAACTGACAGGGAGGCCAGGGGCAGAGCTGACCCTGGAGAGGGGTGAGTGCCTGAGCTGGGGAGGGAT	MUT4	65	65	1	U	C	sub	Intron up	Intron up	Intron up	103	11.5646258503401	5.94059405940594	2.06896551724138	30.2790313710737	15.6031190249594	-14.6759123461143	3.19859610265028	-0.83404567469259	-1.68805961387896	-0.85401393918637	0.000815811328800753	yes	neg2	chr6:30921583T>C
chr6	30921583_30921588del	TTTGCAG	T	VARS2_e18	ENSE00003619816	VARS2_e18_del65to70	AAAACCAAGTGACATTTACACCTGTCAGCTGTTCTTCCTCACTCTCCCCAACCCCTTCCTACTTGGAGAAGAGGACTGTTGGGTGGTTGGGCGGTCAGAGGCTGAGGCCAGAGAGGTAGCAGCGGAACTGACAGGGAGGCCAGGGGCAGAGCTGACCCTGGAGAGGGGTGAGTGCCTGAGCTGGGGAGGGAT	MUT4	65	70	6	UUGCAG	∆6nt	∆6nt	3'SS	Intron up	Intron up	103	0	0	0	30.2790313710737	0.5045633488985	-29.7744680221752	0.344864109738761	-0.83404567469259	-5.28417365969344	-4.45012798500085	2.68047548530718e-10	yes	neg5	chr6:30921583_30921588del
chr6	30921583	T	G	VARS2_e18	ENSE00003619816	VARS2_e18_T65G	AAAACCAAGTGACATTTACACCTGTCAGCTGTTCTTCCTCACTCTCCCCAACCCCTTCCTACTTGTGCAGGGAGAAGAGGACTGTTGGGTGGTTGGGCGGTCAGAGGCTGAGGCCAGAGAGGTAGCAGCGGAACTGACAGGGAGGCCAGGGGCAGAGCTGACCCTGGAGAGGGGTGAGTGCCTGAGCTGGGGAGGGAT	MUT4	65	65	1	U	G	sub	Intron up	Intron up	Intron up	103	1.19760479041916	1.2987012987013	0.684931506849315	30.2790313710737	4.57915400446121	-25.6998773666125	1.50404829658576	-0.83404567469259	-3.03678280018672	-2.20273712549413	4.46638090885882e-10	yes	neg4	chr6:30921583T>G
chr6	30921584	T	A	VARS2_e18	ENSE00003619816	VARS2_e18_T66A	AAAACCAAGTGACATTTACACCTGTCAGCTGTTCTTCCTCACTCTCCCCAACCCCTTCCTACTTTAGCAGGGAGAAGAGGACTGTTGGGTGGTTGGGCGGTCAGAGGCTGAGGCCAGAGAGGTAGCAGCGGAACTGACAGGGAGGCCAGGGGCAGAGCTGACCCTGGAGAGGGGTGAGTGCCTGAGCTGGGGAGGGAT	MUT4	66	66	1	U	A	sub	Intron up	Intron up	Intron up	103	0.152905198776758	0	0	30.2790313710737	0.640407158905706	-29.638624212168	0.366557554269925	-0.83404567469259	-5.04439663948035	-4.21035096478776	1.0086974552292e-12	yes	neg5	chr6:30921584T>A
chr6	30921584_30921586del	TTGC	T	VARS2_e18	ENSE00003619816	VARS2_e18_del66to68	AAAACCAAGTGACATTTACACCTGTCAGCTGTTCTTCCTCACTCTCCCCAACCCCTTCCTACTTTAGGGAGAAGAGGACTGTTGGGTGGTTGGGCGGTCAGAGGCTGAGGCCAGAGAGGTAGCAGCGGAACTGACAGGGAGGCCAGGGGCAGAGCTGACCCTGGAGAGGGGTGAGTGCCTGAGCTGGGGAGGGAT	MUT4	66	68	3	UGC	∆3nt	∆3nt	3'SS	Intron up	Intron up	103	2.54237288135593	1.69712793733681	0.845665961945032	30.2790313710737	5.16860790789089	-25.1104234631828	0.957557180144728	-0.83404567469259	-2.9094971058599	-2.07545143116731	1.70496613937495e-25	yes	neg4	chr6:30921584_30921586del
chr6	30921584	T	C	VARS2_e18	ENSE00003619816	VARS2_e18_T66C	AAAACCAAGTGACATTTACACCTGTCAGCTGTTCTTCCTCACTCTCCCCAACCCCTTCCTACTTTCGCAGGGAGAAGAGGACTGTTGGGTGGTTGGGCGGTCAGAGGCTGAGGCCAGAGAGGTAGCAGCGGAACTGACAGGGAGGCCAGGGGCAGAGCTGACCCTGGAGAGGGGTGAGTGCCTGAGCTGGGGAGGGAT	MUT4	66	66	1	U	C	sub	Intron up	Intron up	Intron up	103	12.4031007751938	10.8433734939759	4.16666666666667	30.2790313710737	21.9391385065252	-8.3398928645485	3.05096900439939	-0.83404567469259	-1.26921660979717	-0.43517093510458	0.0227573766651439	yes	neg1	chr6:30921584T>C
chr6	30921584_30921589del	TTGCAGG	T	VARS2_e18	ENSE00003619816	VARS2_e18_del66to71	AAAACCAAGTGACATTTACACCTGTCAGCTGTTCTTCCTCACTCTCCCCAACCCCTTCCTACTTTGAGAAGAGGACTGTTGGGTGGTTGGGCGGTCAGAGGCTGAGGCCAGAGAGGTAGCAGCGGAACTGACAGGGAGGCCAGGGGCAGAGCTGACCCTGGAGAGGGGTGAGTGCCTGAGCTGGGGAGGGAT	MUT4	66	71	6	UGCAGG	∆6nt	∆6nt	3'SS	Intron up	Exon	102	0	0	0	30.2790313710737	0.23062840242602	-30.0484029686477	0.157970824980869	-0.83404567469259	-6.06980874962417	-5.23576307493158	1.00501879431124e-13	yes	neg5	chr6:30921584_30921589del
chr6	30921581del	CT	C	VARS2_e18	ENSE00003619816	VARS2_e18_del63to63	AAAACCAAGTGACATTTACACCTGTCAGCTGTTCTTCCTCACTCTCCCCAACCCCTTCCTACTTTGCAGGGAGAAGAGGACTGTTGGGTGGTTGGGCGGTCAGAGGCTGAGGCCAGAGAGGTAGCAGCGGAACTGACAGGGAGGCCAGGGGCAGAGCTGACCCTGGAGAGGGGTGAGTGCCTGAGCTGGGGAGGGAT	MUT4	63	63	1	U	∆1nt	∆1nt	Intron up	Intron up	Intron up	103	15.6862745098039	10.8695652173913	6.45161290322581	30.2790313710737	22.9949605269485	-7.2840708441252	2.83953966538426	-0.83404567469259	-1.20859578301643	-0.37455010832384	0.0297381288851967	yes	neg1	chr6:30921581del
chr6	30921582del	TT	T	VARS2_e18	ENSE00003619816	VARS2_e18_del64to64	AAAACCAAGTGACATTTACACCTGTCAGCTGTTCTTCCTCACTCTCCCCAACCCCTTCCTACTTTGCAGGGAGAAGAGGACTGTTGGGTGGTTGGGCGGTCAGAGGCTGAGGCCAGAGAGGTAGCAGCGGAACTGACAGGGAGGCCAGGGGCAGAGCTGACCCTGGAGAGGGGTGAGTGCCTGAGCTGGGGAGGGAT	MUT4	64	64	1	U	∆1nt	∆1nt	Intron up	Intron up	Intron up	103	15.6862745098039	10.8695652173913	6.45161290322581	30.2790313710737	22.9949605269485	-7.2840708441252	2.83953966538426	-0.83404567469259	-1.20859578301643	-0.37455010832384	0.0297381288851967	yes	neg1	chr6:30921582del
chr6	30921583del	TT	T	VARS2_e18	ENSE00003619816	VARS2_e18_del65to65	AAAACCAAGTGACATTTACACCTGTCAGCTGTTCTTCCTCACTCTCCCCAACCCCTTCCTACTTTGCAGGGAGAAGAGGACTGTTGGGTGGTTGGGCGGTCAGAGGCTGAGGCCAGAGAGGTAGCAGCGGAACTGACAGGGAGGCCAGGGGCAGAGCTGACCCTGGAGAGGGGTGAGTGCCTGAGCTGGGGAGGGAT	MUT4	65	65	1	U	∆1nt	∆1nt	Intron up	Intron up	Intron up	103	15.6862745098039	10.8695652173913	6.45161290322581	30.2790313710737	22.9949605269485	-7.2840708441252	2.83953966538426	-0.83404567469259	-1.20859578301643	-0.37455010832384	0.0297381288851967	yes	neg1	chr6:30921583del
chr6	30921584del	TT	T	VARS2_e18	ENSE00003619816	VARS2_e18_del66to66	AAAACCAAGTGACATTTACACCTGTCAGCTGTTCTTCCTCACTCTCCCCAACCCCTTCCTACTTTGCAGGGAGAAGAGGACTGTTGGGTGGTTGGGCGGTCAGAGGCTGAGGCCAGAGAGGTAGCAGCGGAACTGACAGGGAGGCCAGGGGCAGAGCTGACCCTGGAGAGGGGTGAGTGCCTGAGCTGGGGAGGGAT	MUT4	66	66	1	U	∆1nt	∆1nt	Intron up	Intron up	Intron up	103	15.6862745098039	10.8695652173913	6.45161290322581	30.2790313710737	22.9949605269485	-7.2840708441252	2.83953966538426	-0.83404567469259	-1.20859578301643	-0.37455010832384	0.0297381288851967	yes	neg1	chr6:30921584del
chr6	30921584	T	G	VARS2_e18	ENSE00003619816	VARS2_e18_T66G	AAAACCAAGTGACATTTACACCTGTCAGCTGTTCTTCCTCACTCTCCCCAACCCCTTCCTACTTTGGCAGGGAGAAGAGGACTGTTGGGTGGTTGGGCGGTCAGAGGCTGAGGCCAGAGAGGTAGCAGCGGAACTGACAGGGAGGCCAGGGGCAGAGCTGACCCTGGAGAGGGGTGAGTGCCTGAGCTGGGGAGGGAT	MUT4	66	66	1	U	G	sub	Intron up	Intron up	Intron up	103	3.53982300884956	2.27272727272727	0	30.2790313710737	8.01561768709189	-22.2634136839818	2.5871591031059	-0.83404567469259	-2.44022695569115	-1.60618128099856	1.03352892139585e-05	yes	neg3	chr6:30921584T>G
chr6	30921582_30921602del	TTTTGCAGGGAGAAGAGGACTG	T	VARS2_e18	ENSE00003619816	VARS2_e18_del64to84	AAAACCAAGTGACATTTACACCTGTCAGCTGTTCTTCCTCACTCTCCCCAACCCCTTCCTACTTTGGGTGGTTGGGCGGTCAGAGGCTGAGGCCAGAGAGGTAGCAGCGGAACTGACAGGGAGGCCAGGGGCAGAGCTGACCCTGGAGAGGGGTGAGTGCCTGAGCTGGGGAGGGAT	MUT4	64	84	21	UUUGCAGGGAGAAGAGGACUG	∆21nt	∆21nt	3'SS	Intron up	Exon	89	0	0	0	30.2790313710737	0.219015798375766	-30.0600155726979	0.150034137243501	-0.83404567469259	-6.12158903916605	-5.28754336447346	5.65483142950947e-14	yes	neg5	chr6:30921582_30921602del
chr6	30921583_30921603del	TTTGCAGGGAGAAGAGGACTGT	T	VARS2_e18	ENSE00003619816	VARS2_e18_del65to85	AAAACCAAGTGACATTTACACCTGTCAGCTGTTCTTCCTCACTCTCCCCAACCCCTTCCTACTTTGGGTGGTTGGGCGGTCAGAGGCTGAGGCCAGAGAGGTAGCAGCGGAACTGACAGGGAGGCCAGGGGCAGAGCTGACCCTGGAGAGGGGTGAGTGCCTGAGCTGGGGAGGGAT	MUT4	65	85	21	UUGCAGGGAGAAGAGGACUGU	∆21nt	∆21nt	3'SS	Intron up	Exon	89	0	0	0	30.2790313710737	0.219015798375766	-30.0600155726979	0.150034137243501	-0.83404567469259	-6.12158903916605	-5.28754336447346	5.65483142950947e-14	yes	neg5	chr6:30921583_30921603del
chr6	30921584_30921604del	TTGCAGGGAGAAGAGGACTGTT	T	VARS2_e18	ENSE00003619816	VARS2_e18_del66to86	AAAACCAAGTGACATTTACACCTGTCAGCTGTTCTTCCTCACTCTCCCCAACCCCTTCCTACTTTGGGTGGTTGGGCGGTCAGAGGCTGAGGCCAGAGAGGTAGCAGCGGAACTGACAGGGAGGCCAGGGGCAGAGCTGACCCTGGAGAGGGGTGAGTGCCTGAGCTGGGGAGGGAT	MUT4	66	86	21	UGCAGGGAGAAGAGGACUGUU	∆21nt	∆21nt	3'SS	Intron up	Exon	89	0	0	0	30.2790313710737	0.219015798375766	-30.0600155726979	0.150034137243501	-0.83404567469259	-6.12158903916605	-5.28754336447346	5.65483142950947e-14	yes	neg5	chr6:30921584_30921604del
chr6	30921585	G	A	VARS2_e18	ENSE00003619816	VARS2_e18_G67A	AAAACCAAGTGACATTTACACCTGTCAGCTGTTCTTCCTCACTCTCCCCAACCCCTTCCTACTTTTACAGGGAGAAGAGGACTGTTGGGTGGTTGGGCGGTCAGAGGCTGAGGCCAGAGAGGTAGCAGCGGAACTGACAGGGAGGCCAGGGGCAGAGCTGACCCTGGAGAGGGGTGAGTGCCTGAGCTGGGGAGGGAT	MUT4	67	67	1	G	A	sub	3'SS	Intron up	Intron up	103	16.8539325842697	16.5562913907285	9.82142857142857	30.2790313710737	30.3686128981789	0.0895815271051981	3.24849036923324	-0.83404567469259	-0.829805825200485	0.00423984949210499	0.981668881638792	no	mid	chr6:30921585G>A
chr6	30921585_30921590del	TGCAGGG	T	VARS2_e18	ENSE00003619816	VARS2_e18_del67to72	AAAACCAAGTGACATTTACACCTGTCAGCTGTTCTTCCTCACTCTCCCCAACCCCTTCCTACTTTTAGAAGAGGACTGTTGGGTGGTTGGGCGGTCAGAGGCTGAGGCCAGAGAGGTAGCAGCGGAACTGACAGGGAGGCCAGGGGCAGAGCTGACCCTGGAGAGGGGTGAGTGCCTGAGCTGGGGAGGGAT	MUT4	67	72	6	GCAGGG	∆6nt	∆6nt	3'SS	Intron up	Exon	101	0	0	0	30.2790313710737	0.365818268949972	-29.9132131021237	0.250295505447161	-0.83404567469259	-5.60712389760273	-4.77307822291014	1.20165888212029e-11	yes	neg5	chr6:30921585_30921590del
chr6	30921585del	TG	T	VARS2_e18	ENSE00003619816	VARS2_e18_del67to67	AAAACCAAGTGACATTTACACCTGTCAGCTGTTCTTCCTCACTCTCCCCAACCCCTTCCTACTTTTCAGGGAGAAGAGGACTGTTGGGTGGTTGGGCGGTCAGAGGCTGAGGCCAGAGAGGTAGCAGCGGAACTGACAGGGAGGCCAGGGGCAGAGCTGACCCTGGAGAGGGGTGAGTGCCTGAGCTGGGGAGGGAT	MUT4	67	67	1	G	∆1nt	∆1nt	3'SS	Intron up	Intron up	103	7.52688172043011	6.11620795107034	3.33333333333333	30.2790313710737	14.8407421568382	-15.4382892142355	2.13900303881011	-0.83404567469259	-1.74714687807745	-0.91310120338486	1.75452345130735e-07	yes	neg2	chr6:30921585del
chr6	30921585	G	C	VARS2_e18	ENSE00003619816	VARS2_e18_G67C	AAAACCAAGTGACATTTACACCTGTCAGCTGTTCTTCCTCACTCTCCCCAACCCCTTCCTACTTTTCCAGGGAGAAGAGGACTGTTGGGTGGTTGGGCGGTCAGAGGCTGAGGCCAGAGAGGTAGCAGCGGAACTGACAGGGAGGCCAGGGGCAGAGCTGACCCTGGAGAGGGGTGAGTGCCTGAGCTGGGGAGGGAT	MUT4	67	67	1	G	C	sub	3'SS	Intron up	Intron up	103	10.7594936708861	6.8259385665529	5.05050505050505	30.2790313710737	16.8320196036681	-13.4470117674056	2.21985294609868	-0.83404567469259	-1.59757942152617	-0.76353374683358	3.44204585358183e-06	yes	neg2	chr6:30921585G>C
chr6	30921586	C	A	VARS2_e18	ENSE00003619816	VARS2_e18_C68A	AAAACCAAGTGACATTTACACCTGTCAGCTGTTCTTCCTCACTCTCCCCAACCCCTTCCTACTTTTGAAGGGAGAAGAGGACTGTTGGGTGGTTGGGCGGTCAGAGGCTGAGGCCAGAGAGGTAGCAGCGGAACTGACAGGGAGGCCAGGGGCAGAGCTGACCCTGGAGAGGGGTGAGTGCCTGAGCTGGGGAGGGAT	MUT4	68	68	1	C	A	sub	3'SS	Intron up	Intron up	103	0.303030303030303	0.116346713205352	0.231660231660232	30.2790313710737	0.982350992260519	-29.2966803788132	0.30472321015722	-0.83404567469259	-4.61310471561322	-3.77905904092063	1.39148829373512e-32	yes	neg5	chr6:30921586C>A
chr6	30921586del	GC	G	VARS2_e18	ENSE00003619816	VARS2_e18_del68to68	AAAACCAAGTGACATTTACACCTGTCAGCTGTTCTTCCTCACTCTCCCCAACCCCTTCCTACTTTTGAGGGAGAAGAGGACTGTTGGGTGGTTGGGCGGTCAGAGGCTGAGGCCAGAGAGGTAGCAGCGGAACTGACAGGGAGGCCAGGGGCAGAGCTGACCCTGGAGAGGGGTGAGTGCCTGAGCTGGGGAGGGAT	MUT4	68	68	1	C	∆1nt	∆1nt	3'SS	Intron up	Intron up	103	0.117785630153121	0	0	30.2790313710737	0.502439330727682	-29.776592040346	0.287915954731797	-0.83404567469259	-5.28841350918555	-4.45436783449296	4.43338878769968e-14	yes	neg5	chr6:30921586del
chr6	30921588_30921590del	AGGG	A	VARS2_e18	ENSE00003619816	VARS2_e18_del70to72	AAAACCAAGTGACATTTACACCTGTCAGCTGTTCTTCCTCACTCTCCCCAACCCCTTCCTACTTTTGCAAGAAGAGGACTGTTGGGTGGTTGGGCGGTCAGAGGCTGAGGCCAGAGAGGTAGCAGCGGAACTGACAGGGAGGCCAGGGGCAGAGCTGACCCTGGAGAGGGGTGAGTGCCTGAGCTGGGGAGGGAT	MUT4	70	72	3	GGG	∆3nt	∆3nt	3'SS	Intron up	Exon	101	0	0	0	30.2790313710737	0.475196557966781	-29.8038348131069	0.324860046726625	-0.83404567469259	-5.34443364821953	-4.51038797352694	1.51040869310603e-10	yes	neg5	chr6:30921588_30921590del
chr6	30921587_30921592del	CAGGGAG	C	VARS2_e18	ENSE00003619816	VARS2_e18_del69to74	AAAACCAAGTGACATTTACACCTGTCAGCTGTTCTTCCTCACTCTCCCCAACCCCTTCCTACTTTTGCAAGAGGACTGTTGGGTGGTTGGGCGGTCAGAGGCTGAGGCCAGAGAGGTAGCAGCGGAACTGACAGGGAGGCCAGGGGCAGAGCTGACCCTGGAGAGGGGTGAGTGCCTGAGCTGGGGAGGGAT	MUT4	69	74	6	AGGGAG	∆6nt	∆6nt	3'SS	Intron up	Exon	99	0	0	0	30.2790313710737	0.458514867563857	-29.8205165035098	0.313481395063576	-0.83404567469259	-5.38033705455694	-4.54629137986435	1.07433309687231e-10	yes	neg5	chr6:30921587_30921592del
chr6	30921588_30921593del	AGGGAGA	A	VARS2_e18	ENSE00003619816	VARS2_e18_del70to75	AAAACCAAGTGACATTTACACCTGTCAGCTGTTCTTCCTCACTCTCCCCAACCCCTTCCTACTTTTGCAAGAGGACTGTTGGGTGGTTGGGCGGTCAGAGGCTGAGGCCAGAGAGGTAGCAGCGGAACTGACAGGGAGGCCAGGGGCAGAGCTGACCCTGGAGAGGGGTGAGTGCCTGAGCTGGGGAGGGAT	MUT4	70	75	6	GGGAGA	∆6nt	∆6nt	3'SS	Intron up	Exon	99	0	0	0	30.2790313710737	0.458514867563857	-29.8205165035098	0.313481395063576	-0.83404567469259	-5.38033705455694	-4.54629137986435	1.07433309687231e-10	yes	neg5	chr6:30921588_30921593del
chr6	30921588	G	A	VARS2_e18	ENSE00003619816	VARS2_e18_G70A	AAAACCAAGTGACATTTACACCTGTCAGCTGTTCTTCCTCACTCTCCCCAACCCCTTCCTACTTTTGCAAGGAGAAGAGGACTGTTGGGTGGTTGGGCGGTCAGAGGCTGAGGCCAGAGAGGTAGCAGCGGAACTGACAGGGAGGCCAGGGGCAGAGCTGACCCTGGAGAGGGGTGAGTGCCTGAGCTGGGGAGGGAT	MUT4	70	70	1	G	A	sub	3'SS	Intron up	Intron up	103	0	0	0	30.2790313710737	0.444487139567828	-29.8345442315059	0.30393362246409	-0.83404567469259	-5.41154956358392	-4.57750388889133	8.08871824723513e-11	yes	neg5	chr6:30921588G>A
chr6	30921588	G	C	VARS2_e18	ENSE00003619816	VARS2_e18_G70C	AAAACCAAGTGACATTTACACCTGTCAGCTGTTCTTCCTCACTCTCCCCAACCCCTTCCTACTTTTGCACGGAGAAGAGGACTGTTGGGTGGTTGGGCGGTCAGAGGCTGAGGCCAGAGAGGTAGCAGCGGAACTGACAGGGAGGCCAGGGGCAGAGCTGACCCTGGAGAGGGGTGAGTGCCTGAGCTGGGGAGGGAT	MUT4	70	70	1	G	C	sub	3'SS	Intron up	Intron up	103	0	0	0	30.2790313710737	0.95662949418844	-29.3224018768853	0.651549172809024	-0.83404567469259	-4.63989695602078	-3.80585128132819	7.84135009918555e-08	yes	neg5	chr6:30921588G>C
chr6	30921589	G	A	VARS2_e18	ENSE00003619816	VARS2_e18_G71A	AAAACCAAGTGACATTTACACCTGTCAGCTGTTCTTCCTCACTCTCCCCAACCCCTTCCTACTTTTGCAGAGAGAAGAGGACTGTTGGGTGGTTGGGCGGTCAGAGGCTGAGGCCAGAGAGGTAGCAGCGGAACTGACAGGGAGGCCAGGGGCAGAGCTGACCCTGGAGAGGGGTGAGTGCCTGAGCTGGGGAGGGAT	MUT4	71	71	1	G	A	sub	3'SS	Exon	Exon	103	36.8421052631579	13.3689839572193	16.1016949152542	30.2790313710737	32.7011089653466	2.4220775942729	3.13272767974448	-0.83404567469259	-0.721734767933634	0.112310906758956	0.482324127742518	no	mid	chr6:30921589G>A
chr6	30921589	G	C	VARS2_e18	ENSE00003619816	VARS2_e18_G71C	AAAACCAAGTGACATTTACACCTGTCAGCTGTTCTTCCTCACTCTCCCCAACCCCTTCCTACTTTTGCAGCGAGAAGAGGACTGTTGGGTGGTTGGGCGGTCAGAGGCTGAGGCCAGAGAGGTAGCAGCGGAACTGACAGGGAGGCCAGGGGCAGAGCTGACCCTGGAGAGGGGTGAGTGCCTGAGCTGGGGAGGGAT	MUT4	71	71	1	G	C	sub	3'SS	Exon	Exon	103	3.25814536340852	2.1819299323909	1.15787129815186	30.2790313710737	5.88251756073945	-24.3965138103343	0.373749077726186	-0.83404567469259	-2.77255898822127	-1.93851331352868	1.46501560002458e-176	yes	neg3	chr6:30921589G>C
chr6	30921590	G	A	VARS2_e18	ENSE00003619816	VARS2_e18_G72A	AAAACCAAGTGACATTTACACCTGTCAGCTGTTCTTCCTCACTCTCCCCAACCCCTTCCTACTTTTGCAGGAAGAAGAGGACTGTTGGGTGGTTGGGCGGTCAGAGGCTGAGGCCAGAGAGGTAGCAGCGGAACTGACAGGGAGGCCAGGGGCAGAGCTGACCCTGGAGAGGGGTGAGTGCCTGAGCTGGGGAGGGAT	MUT4	72	72	1	G	A	sub	Exon	Exon	Exon	103	50.8474576271187	25.4777070063694	12.5	30.2790313710737	42.9198871842315	12.6408558131578	3.337055273817	-0.83404567469259	-0.285120479810463	0.548925194882127	0.000114249336299939	yes	pos2	chr6:30921590G>A
chr6	30921589_30921591del	GGGA	G	VARS2_e18	ENSE00003619816	VARS2_e18_del71to73	AAAACCAAGTGACATTTACACCTGTCAGCTGTTCTTCCTCACTCTCCCCAACCCCTTCCTACTTTTGCAGGAAGAGGACTGTTGGGTGGTTGGGCGGTCAGAGGCTGAGGCCAGAGAGGTAGCAGCGGAACTGACAGGGAGGCCAGGGGCAGAGCTGACCCTGGAGAGGGGTGAGTGCCTGAGCTGGGGAGGGAT	MUT4	71	73	3	GGA	∆3nt	∆3nt	3'SS	Exon	Exon	100	1.58273381294964	1.28593040847201	0.465116279069768	30.2790313710737	3.78279171542361	-26.4962396556501	0.648410541463501	-0.83404567469259	-3.23614593587932	-2.40210026118673	2.40480393785094e-40	yes	neg4	chr6:30921589_30921591del
chr6	30921590_30921592del	GGAG	G	VARS2_e18	ENSE00003619816	VARS2_e18_del72to74	AAAACCAAGTGACATTTACACCTGTCAGCTGTTCTTCCTCACTCTCCCCAACCCCTTCCTACTTTTGCAGGAAGAGGACTGTTGGGTGGTTGGGCGGTCAGAGGCTGAGGCCAGAGAGGTAGCAGCGGAACTGACAGGGAGGCCAGGGGCAGAGCTGACCCTGGAGAGGGGTGAGTGCCTGAGCTGGGGAGGGAT	MUT4	72	74	3	GAG	∆3nt	∆3nt	Exon	Exon	Exon	100	1.58273381294964	1.28593040847201	0.465116279069768	30.2790313710737	3.78279171542361	-26.4962396556501	0.648410541463501	-0.83404567469259	-3.23614593587932	-2.40210026118673	2.40480393785094e-40	yes	neg4	chr6:30921590_30921592del
chr6	30921588del	AG	A	VARS2_e18	ENSE00003619816	VARS2_e18_del70to70	AAAACCAAGTGACATTTACACCTGTCAGCTGTTCTTCCTCACTCTCCCCAACCCCTTCCTACTTTTGCAGGAGAAGAGGACTGTTGGGTGGTTGGGCGGTCAGAGGCTGAGGCCAGAGAGGTAGCAGCGGAACTGACAGGGAGGCCAGGGGCAGAGCTGACCCTGGAGAGGGGTGAGTGCCTGAGCTGGGGAGGGAT	MUT4	70	70	1	G	∆1nt	∆1nt	3'SS	Intron up	Intron up	103	0	0	0	30.2790313710737	1.84142459826672	-28.437606772807	1.24574632842608	-0.83404567469259	-3.97604477703351	-3.14199910234092	1.1158871360567e-05	yes	neg5	chr6:30921588del
chr6	30921589del	GG	G	VARS2_e18	ENSE00003619816	VARS2_e18_del71to71	AAAACCAAGTGACATTTACACCTGTCAGCTGTTCTTCCTCACTCTCCCCAACCCCTTCCTACTTTTGCAGGAGAAGAGGACTGTTGGGTGGTTGGGCGGTCAGAGGCTGAGGCCAGAGAGGTAGCAGCGGAACTGACAGGGAGGCCAGGGGCAGAGCTGACCCTGGAGAGGGGTGAGTGCCTGAGCTGGGGAGGGAT	MUT4	71	71	1	G	∆1nt	∆1nt	3'SS	Exon	Exon	103	0	0	0	30.2790313710737	1.84142459826672	-28.437606772807	1.24574632842608	-0.83404567469259	-3.97604477703351	-3.14199910234092	1.1158871360567e-05	yes	neg5	chr6:30921589del
chr6	30921590del	GG	G	VARS2_e18	ENSE00003619816	VARS2_e18_del72to72	AAAACCAAGTGACATTTACACCTGTCAGCTGTTCTTCCTCACTCTCCCCAACCCCTTCCTACTTTTGCAGGAGAAGAGGACTGTTGGGTGGTTGGGCGGTCAGAGGCTGAGGCCAGAGAGGTAGCAGCGGAACTGACAGGGAGGCCAGGGGCAGAGCTGACCCTGGAGAGGGGTGAGTGCCTGAGCTGGGGAGGGAT	MUT4	72	72	1	G	∆1nt	∆1nt	Exon	Exon	Exon	103	0	0	0	30.2790313710737	1.84142459826672	-28.437606772807	1.24574632842608	-0.83404567469259	-3.97604477703351	-3.14199910234092	1.1158871360567e-05	yes	neg5	chr6:30921590del
chr6	30921589_30921594del	GGGAGAA	G	VARS2_e18	ENSE00003619816	VARS2_e18_del71to76	AAAACCAAGTGACATTTACACCTGTCAGCTGTTCTTCCTCACTCTCCCCAACCCCTTCCTACTTTTGCAGGAGGACTGTTGGGTGGTTGGGCGGTCAGAGGCTGAGGCCAGAGAGGTAGCAGCGGAACTGACAGGGAGGCCAGGGGCAGAGCTGACCCTGGAGAGGGGTGAGTGCCTGAGCTGGGGAGGGAT	MUT4	71	76	6	GGAGAA	∆6nt	∆6nt	3'SS	Exon	Exon	97	3.13725490196078	3.01542776998598	1.43171806167401	30.2790313710737	7.61470723866488	-22.6643241324088	0.82986354611008	-0.83404567469259	-2.49588625647049	-1.6618405817779	8.293080715032e-44	yes	neg3	chr6:30921589_30921594del
chr6	30921590_30921595del	GGAGAAG	G	VARS2_e18	ENSE00003619816	VARS2_e18_del72to77	AAAACCAAGTGACATTTACACCTGTCAGCTGTTCTTCCTCACTCTCCCCAACCCCTTCCTACTTTTGCAGGAGGACTGTTGGGTGGTTGGGCGGTCAGAGGCTGAGGCCAGAGAGGTAGCAGCGGAACTGACAGGGAGGCCAGGGGCAGAGCTGACCCTGGAGAGGGGTGAGTGCCTGAGCTGGGGAGGGAT	MUT4	72	77	6	GAGAAG	∆6nt	∆6nt	Exon	Exon	Exon	97	3.13725490196078	3.01542776998598	1.43171806167401	30.2790313710737	7.61470723866488	-22.6643241324088	0.82986354611008	-0.83404567469259	-2.49588625647049	-1.6618405817779	8.293080715032e-44	yes	neg3	chr6:30921590_30921595del
chr6	30921590	G	C	VARS2_e18	ENSE00003619816	VARS2_e18_G72C	AAAACCAAGTGACATTTACACCTGTCAGCTGTTCTTCCTCACTCTCCCCAACCCCTTCCTACTTTTGCAGGCAGAAGAGGACTGTTGGGTGGTTGGGCGGTCAGAGGCTGAGGCCAGAGAGGTAGCAGCGGAACTGACAGGGAGGCCAGGGGCAGAGCTGACCCTGGAGAGGGGTGAGTGCCTGAGCTGGGGAGGGAT	MUT4	72	72	1	G	C	sub	Exon	Exon	Exon	103	10.5960264900662	9.50226244343891	3.88888888888889	30.2790313710737	19.4018631893797	-10.877168181694	2.55869765635333	-0.83404567469259	-1.4241064306045	-0.59006075591191	0.000596156526844945	yes	neg2	chr6:30921590G>C
chr6	30921592	G	A	VARS2_e18	ENSE00003619816	VARS2_e18_G74A	AAAACCAAGTGACATTTACACCTGTCAGCTGTTCTTCCTCACTCTCCCCAACCCCTTCCTACTTTTGCAGGGAAAAGAGGACTGTTGGGTGGTTGGGCGGTCAGAGGCTGAGGCCAGAGAGGTAGCAGCGGAACTGACAGGGAGGCCAGGGGCAGAGCTGACCCTGGAGAGGGGTGAGTGCCTGAGCTGGGGAGGGAT	MUT4	74	74	1	G	A	sub	Exon	Exon	Exon	103	1.02669404517454	0.493827160493827	0.519930675909879	30.2790313710737	2.3105761159259	-27.9684552551478	0.567585013393834	-0.83404567469259	-3.74429640798631	-2.91025073329372	4.47222125240719e-30	yes	neg4	chr6:30921592G>A
chr6	30921592del	AG	A	VARS2_e18	ENSE00003619816	VARS2_e18_del74to74	AAAACCAAGTGACATTTACACCTGTCAGCTGTTCTTCCTCACTCTCCCCAACCCCTTCCTACTTTTGCAGGGAAAGAGGACTGTTGGGTGGTTGGGCGGTCAGAGGCTGAGGCCAGAGAGGTAGCAGCGGAACTGACAGGGAGGCCAGGGGCAGAGCTGACCCTGGAGAGGGGTGAGTGCCTGAGCTGGGGAGGGAT	MUT4	74	74	1	G	∆1nt	∆1nt	Exon	Exon	Exon	102	0.75046904315197	0	0.427350427350427	30.2790313710737	1.95823667746428	-28.3207946936094	0.672557696765342	-0.83404567469259	-3.91334913028855	-3.07930345559596	7.60356132453558e-18	yes	neg5	chr6:30921592del
chr6	30921592	G	C	VARS2_e18	ENSE00003619816	VARS2_e18_G74C	AAAACCAAGTGACATTTACACCTGTCAGCTGTTCTTCCTCACTCTCCCCAACCCCTTCCTACTTTTGCAGGGACAAGAGGACTGTTGGGTGGTTGGGCGGTCAGAGGCTGAGGCCAGAGAGGTAGCAGCGGAACTGACAGGGAGGCCAGGGGCAGAGCTGACCCTGGAGAGGGGTGAGTGCCTGAGCTGGGGAGGGAT	MUT4	74	74	1	G	C	sub	Exon	Exon	Exon	103	9.05797101449275	3.16455696202532	1.94174757281553	30.2790313710737	9.87264875547095	-20.4063826156028	1.58109781642164	-0.83404567469259	-2.2114555022448	-1.37740982755221	4.16244451082531e-14	yes	neg3	chr6:30921592G>C
chr6	30921595	G	A	VARS2_e18	ENSE00003619816	VARS2_e18_G77A	AAAACCAAGTGACATTTACACCTGTCAGCTGTTCTTCCTCACTCTCCCCAACCCCTTCCTACTTTTGCAGGGAGAAAAGGACTGTTGGGTGGTTGGGCGGTCAGAGGCTGAGGCCAGAGAGGTAGCAGCGGAACTGACAGGGAGGCCAGGGGCAGAGCTGACCCTGGAGAGGGGTGAGTGCCTGAGCTGGGGAGGGAT	MUT4	77	77	1	G	A	sub	Exon	Exon	Exon	103	1.4792899408284	1.26126126126126	0.419287211740042	30.2790313710737	3.85702964236173	-26.422001728712	0.932467284855403	-0.83404567469259	-3.21593899361908	-2.38189331892649	1.56620819660049e-20	yes	neg4	chr6:30921595G>A
chr6	30921595del	AG	A	VARS2_e18	ENSE00003619816	VARS2_e18_del77to77	AAAACCAAGTGACATTTACACCTGTCAGCTGTTCTTCCTCACTCTCCCCAACCCCTTCCTACTTTTGCAGGGAGAAAGGACTGTTGGGTGGTTGGGCGGTCAGAGGCTGAGGCCAGAGAGGTAGCAGCGGAACTGACAGGGAGGCCAGGGGCAGAGCTGACCCTGGAGAGGGGTGAGTGCCTGAGCTGGGGAGGGAT	MUT4	77	77	1	G	∆1nt	∆1nt	Exon	Exon	Exon	102	0.572519083969466	0.717948717948718	0	30.2790313710737	2.36432192600775	-27.914709445066	0.646556162792748	-0.83404567469259	-3.72075171187058	-2.88670603717799	4.39577896397945e-24	yes	neg4	chr6:30921595del
chr6	30921595	G	C	VARS2_e18	ENSE00003619816	VARS2_e18_G77C	AAAACCAAGTGACATTTACACCTGTCAGCTGTTCTTCCTCACTCTCCCCAACCCCTTCCTACTTTTGCAGGGAGAACAGGACTGTTGGGTGGTTGGGCGGTCAGAGGCTGAGGCCAGAGAGGTAGCAGCGGAACTGACAGGGAGGCCAGGGGCAGAGCTGACCCTGGAGAGGGGTGAGTGCCTGAGCTGGGGAGGGAT	MUT4	77	77	1	G	C	sub	Exon	Exon	Exon	103	1.23456790123457	0.212539851222104	0.280112044817927	30.2790313710737	2.02729409822928	-28.2517372728444	0.616784734577986	-0.83404567469259	-3.87798698133312	-3.04394130664053	6.70959394950676e-22	yes	neg5	chr6:30921595G>C
chr6	30921595_30921615del	AGAGGACTGTTGGGTGGTTGGG	A	VARS2_e18	ENSE00003619816	VARS2_e18_del77to97	AAAACCAAGTGACATTTACACCTGTCAGCTGTTCTTCCTCACTCTCCCCAACCCCTTCCTACTTTTGCAGGGAGAACGGTCAGAGGCTGAGGCCAGAGAGGTAGCAGCGGAACTGACAGGGAGGCCAGGGGCAGAGCTGACCCTGGAGAGGGGTGAGTGCCTGAGCTGGGGAGGGAT	MUT4	77	97	21	GAGGACUGUUGGGUGGUUGGG	∆21nt	∆21nt	Exon	Exon	Exon	82	92.962962962963	90.1360544217687	91.0377358490566	30.2790313710737	94.1631187379405	63.8840873668668	0.73373009461565	-0.83404567469259	2.78083196036355	3.61487763505614	2.95571423204685e-159	yes	pos5	chr6:30921595_30921615del
chr6	30921597	G	A	VARS2_e18	ENSE00003619816	VARS2_e18_G79A	AAAACCAAGTGACATTTACACCTGTCAGCTGTTCTTCCTCACTCTCCCCAACCCCTTCCTACTTTTGCAGGGAGAAGAAGACTGTTGGGTGGTTGGGCGGTCAGAGGCTGAGGCCAGAGAGGTAGCAGCGGAACTGACAGGGAGGCCAGGGGCAGAGCTGACCCTGGAGAGGGGTGAGTGCCTGAGCTGGGGAGGGAT	MUT4	79	79	1	G	A	sub	Exon	Exon	Exon	103	34.8314606741573	23.0769230769231	20	30.2790313710737	41.9525276824021	11.6734963113284	3.22864951943093	-0.83404567469259	-0.324722478257998	0.509323196434592	0.000243824783882693	yes	pos2	chr6:30921597G>A
chr6	30921597	G	C	VARS2_e18	ENSE00003619816	VARS2_e18_G79C	AAAACCAAGTGACATTTACACCTGTCAGCTGTTCTTCCTCACTCTCCCCAACCCCTTCCTACTTTTGCAGGGAGAAGACGACTGTTGGGTGGTTGGGCGGTCAGAGGCTGAGGCCAGAGAGGTAGCAGCGGAACTGACAGGGAGGCCAGGGGCAGAGCTGACCCTGGAGAGGGGTGAGTGCCTGAGCTGGGGAGGGAT	MUT4	79	79	1	G	C	sub	Exon	Exon	Exon	103	62.5	64	62.5	30.2790313710737	76.9262081771337	46.64717680606	4.44603694340625	-0.83404567469259	1.20414920668239	2.03819488137498	1.91609055195883e-15	yes	pos4	chr6:30921597G>C
chr6	30921595_30921597del	AGAG	A	VARS2_e18	ENSE00003619816	VARS2_e18_del77to79	AAAACCAAGTGACATTTACACCTGTCAGCTGTTCTTCCTCACTCTCCCCAACCCCTTCCTACTTTTGCAGGGAGAAGACTGTTGGGTGGTTGGGCGGTCAGAGGCTGAGGCCAGAGAGGTAGCAGCGGAACTGACAGGGAGGCCAGGGGCAGAGCTGACCCTGGAGAGGGGTGAGTGCCTGAGCTGGGGAGGGAT	MUT4	77	79	3	GAG	∆3nt	∆3nt	Exon	Exon	Exon	100	44.5783132530121	30.9160305343511	13.265306122449	30.2790313710737	46.0309256146104	15.7518942435367	2.51554755803075	-0.83404567469259	-0.159097719374911	0.674947955317679	9.38486279686592e-11	yes	pos2	chr6:30921595_30921597del
chr6	30921596_30921598del	GAGG	G	VARS2_e18	ENSE00003619816	VARS2_e18_del78to80	AAAACCAAGTGACATTTACACCTGTCAGCTGTTCTTCCTCACTCTCCCCAACCCCTTCCTACTTTTGCAGGGAGAAGACTGTTGGGTGGTTGGGCGGTCAGAGGCTGAGGCCAGAGAGGTAGCAGCGGAACTGACAGGGAGGCCAGGGGCAGAGCTGACCCTGGAGAGGGGTGAGTGCCTGAGCTGGGGAGGGAT	MUT4	78	80	3	AGG	∆3nt	∆3nt	Exon	Exon	Exon	100	44.5783132530121	30.9160305343511	13.265306122449	30.2790313710737	46.0309256146104	15.7518942435367	2.51554755803075	-0.83404567469259	-0.159097719374911	0.674947955317679	9.38486279686592e-11	yes	pos2	chr6:30921596_30921598del
chr6	30921597_30921599del	AGGA	A	VARS2_e18	ENSE00003619816	VARS2_e18_del79to81	AAAACCAAGTGACATTTACACCTGTCAGCTGTTCTTCCTCACTCTCCCCAACCCCTTCCTACTTTTGCAGGGAGAAGACTGTTGGGTGGTTGGGCGGTCAGAGGCTGAGGCCAGAGAGGTAGCAGCGGAACTGACAGGGAGGCCAGGGGCAGAGCTGACCCTGGAGAGGGGTGAGTGCCTGAGCTGGGGAGGGAT	MUT4	79	81	3	GGA	∆3nt	∆3nt	Exon	Exon	Exon	100	44.5783132530121	30.9160305343511	13.265306122449	30.2790313710737	46.0309256146104	15.7518942435367	2.51554755803075	-0.83404567469259	-0.159097719374911	0.674947955317679	9.38486279686592e-11	yes	pos2	chr6:30921597_30921599del
chr6	30921598	G	A	VARS2_e18	ENSE00003619816	VARS2_e18_G80A	AAAACCAAGTGACATTTACACCTGTCAGCTGTTCTTCCTCACTCTCCCCAACCCCTTCCTACTTTTGCAGGGAGAAGAGAACTGTTGGGTGGTTGGGCGGTCAGAGGCTGAGGCCAGAGAGGTAGCAGCGGAACTGACAGGGAGGCCAGGGGCAGAGCTGACCCTGGAGAGGGGTGAGTGCCTGAGCTGGGGAGGGAT	MUT4	80	80	1	G	A	sub	Exon	Exon	Exon	103	17.0984455958549	7.11743772241993	7.69230769230769	30.2790313710737	19.8457814655811	-10.4332499054926	2.40974853764237	-0.83404567469259	-1.39596104674202	-0.56191537204943	0.00040515245759503	yes	neg2	chr6:30921598G>A
chr6	30921597del	AG	A	VARS2_e18	ENSE00003619816	VARS2_e18_del79to79	AAAACCAAGTGACATTTACACCTGTCAGCTGTTCTTCCTCACTCTCCCCAACCCCTTCCTACTTTTGCAGGGAGAAGAGACTGTTGGGTGGTTGGGCGGTCAGAGGCTGAGGCCAGAGAGGTAGCAGCGGAACTGACAGGGAGGCCAGGGGCAGAGCTGACCCTGGAGAGGGGTGAGTGCCTGAGCTGGGGAGGGAT	MUT4	79	79	1	G	∆1nt	∆1nt	Exon	Exon	Exon	102	25.1207729468599	11.4503816793893	5	30.2790313710737	24.6981225499674	-5.5809088211063	2.66859451034006	-0.83404567469259	-1.11477783680815	-0.28073216211556	0.071557904924302	yes	neg1	chr6:30921597del
chr6	30921598del	GG	G	VARS2_e18	ENSE00003619816	VARS2_e18_del80to80	AAAACCAAGTGACATTTACACCTGTCAGCTGTTCTTCCTCACTCTCCCCAACCCCTTCCTACTTTTGCAGGGAGAAGAGACTGTTGGGTGGTTGGGCGGTCAGAGGCTGAGGCCAGAGAGGTAGCAGCGGAACTGACAGGGAGGCCAGGGGCAGAGCTGACCCTGGAGAGGGGTGAGTGCCTGAGCTGGGGAGGGAT	MUT4	80	80	1	G	∆1nt	∆1nt	Exon	Exon	Exon	102	25.1207729468599	11.4503816793893	5	30.2790313710737	24.6981225499674	-5.5809088211063	2.66859451034006	-0.83404567469259	-1.11477783680815	-0.28073216211556	0.071557904924302	yes	neg1	chr6:30921598del
chr6	30921598	G	C	VARS2_e18	ENSE00003619816	VARS2_e18_G80C	AAAACCAAGTGACATTTACACCTGTCAGCTGTTCTTCCTCACTCTCCCCAACCCCTTCCTACTTTTGCAGGGAGAAGAGCACTGTTGGGTGGTTGGGCGGTCAGAGGCTGAGGCCAGAGAGGTAGCAGCGGAACTGACAGGGAGGCCAGGGGCAGAGCTGACCCTGGAGAGGGGTGAGTGCCTGAGCTGGGGAGGGAT	MUT4	80	80	1	G	C	sub	Exon	Exon	Exon	103	45.1612903225807	28.2051282051282	5.26315789473684	30.2790313710737	45.7598813589216	15.4808499878479	6.0287476557539	-0.83404567469259	-0.170013076577991	0.664032598114599	0.0103531771706918	yes	pos2	chr6:30921598G>C
chr6	30921600_30921620del	ACTGTTGGGTGGTTGGGCGGTC	A	VARS2_e18	ENSE00003619816	VARS2_e18_del82to102	AAAACCAAGTGACATTTACACCTGTCAGCTGTTCTTCCTCACTCTCCCCAACCCCTTCCTACTTTTGCAGGGAGAAGAGGAAGAGGCTGAGGCCAGAGAGGTAGCAGCGGAACTGACAGGGAGGCCAGGGGCAGAGCTGACCCTGGAGAGGGGTGAGTGCCTGAGCTGGGGAGGGAT	MUT4	82	102	21	CUGUUGGGUGGUUGGGCGGUC	∆21nt	∆21nt	Exon	Exon	Exon	82	95.6873315363882	91.0411622276029	95.6043956043956	30.2790313710737	95.3536519051419	65.0746205340682	0.570843078471014	-0.83404567469259	3.02151107621326	3.85555675090585	4.41936472388238e-194	yes	pos5	chr6:30921600_30921620del
chr6	30921600	C	A	VARS2_e18	ENSE00003619816	VARS2_e18_C82A	AAAACCAAGTGACATTTACACCTGTCAGCTGTTCTTCCTCACTCTCCCCAACCCCTTCCTACTTTTGCAGGGAGAAGAGGAATGTTGGGTGGTTGGGCGGTCAGAGGCTGAGGCCAGAGAGGTAGCAGCGGAACTGACAGGGAGGCCAGGGGCAGAGCTGACCCTGGAGAGGGGTGAGTGCCTGAGCTGGGGAGGGAT	MUT4	82	82	1	C	A	sub	Exon	Exon	Exon	103	17.1270718232044	8.49056603773585	6.92307692307692	30.2790313710737	20.5126706009619	-9.7663607701118	2.44800656764616	-0.83404567469259	-1.35455485702125	-0.52050918232866	0.000978239593457406	yes	neg2	chr6:30921600C>A
chr6	30921601	T	A	VARS2_e18	ENSE00003619816	VARS2_e18_T83A	AAAACCAAGTGACATTTACACCTGTCAGCTGTTCTTCCTCACTCTCCCCAACCCCTTCCTACTTTTGCAGGGAGAAGAGGACAGTTGGGTGGTTGGGCGGTCAGAGGCTGAGGCCAGAGAGGTAGCAGCGGAACTGACAGGGAGGCCAGGGGCAGAGCTGACCCTGGAGAGGGGTGAGTGCCTGAGCTGGGGAGGGAT	MUT4	83	83	1	U	A	sub	Exon	Exon	Exon	103	6.45161290322581	8.41121495327103	0	30.2790313710737	18.2766207152633	-12.0024106558104	3.93060659043749	-0.83404567469259	-1.49771743455254	-0.66367175985995	0.0185232795214076	yes	neg2	chr6:30921601T>A
chr6	30921601	T	C	VARS2_e18	ENSE00003619816	VARS2_e18_T83C	AAAACCAAGTGACATTTACACCTGTCAGCTGTTCTTCCTCACTCTCCCCAACCCCTTCCTACTTTTGCAGGGAGAAGAGGACCGTTGGGTGGTTGGGCGGTCAGAGGCTGAGGCCAGAGAGGTAGCAGCGGAACTGACAGGGAGGCCAGGGGCAGAGCTGACCCTGGAGAGGGGTGAGTGCCTGAGCTGGGGAGGGAT	MUT4	83	83	1	U	C	sub	Exon	Exon	Exon	103	35.1063829787234	25	11.4285714285714	30.2790313710737	40.4686666780142	10.1896353069405	3.42938908441208	-0.83404567469259	-0.385974771984369	0.448070902708221	0.0029217850664418	yes	pos1	chr6:30921601T>C
chr6	30921601_30921621del	CTGTTGGGTGGTTGGGCGGTCA	C	VARS2_e18	ENSE00003619816	VARS2_e18_del83to103	AAAACCAAGTGACATTTACACCTGTCAGCTGTTCTTCCTCACTCTCCCCAACCCCTTCCTACTTTTGCAGGGAGAAGAGGACGAGGCTGAGGCCAGAGAGGTAGCAGCGGAACTGACAGGGAGGCCAGGGGCAGAGCTGACCCTGGAGAGGGGTGAGTGCCTGAGCTGGGGAGGGAT	MUT4	83	103	21	UGUUGGGUGGUUGGGCGGUCA	∆21nt	∆21nt	Exon	Exon	Exon	82	96.0352422907489	97.3063973063973	84.2857142857143	30.2790313710737	94.8687185913042	64.5896872202305	0.838972801455026	-0.83404567469259	2.91713861105654	3.75118428574913	1.94848830058855e-103	yes	pos5	chr6:30921601_30921621del
chr6	30921601	T	G	VARS2_e18	ENSE00003619816	VARS2_e18_T83G	AAAACCAAGTGACATTTACACCTGTCAGCTGTTCTTCCTCACTCTCCCCAACCCCTTCCTACTTTTGCAGGGAGAAGAGGACGGTTGGGTGGTTGGGCGGTCAGAGGCTGAGGCCAGAGAGGTAGCAGCGGAACTGACAGGGAGGCCAGGGGCAGAGCTGACCCTGGAGAGGGGTGAGTGCCTGAGCTGGGGAGGGAT	MUT4	83	83	1	U	G	sub	Exon	Exon	Exon	103	11.6788321167883	6.75105485232068	2.04081632653061	30.2790313710737	16.3612878823514	-13.9177434887223	2.57467273370124	-0.83404567469259	-1.63158842702667	-0.79754275233408	4.63476375532687e-05	yes	neg2	chr6:30921601T>G
chr6	30921601_30921606del	CTGTTGG	C	VARS2_e18	ENSE00003619816	VARS2_e18_del83to88	AAAACCAAGTGACATTTACACCTGTCAGCTGTTCTTCCTCACTCTCCCCAACCCCTTCCTACTTTTGCAGGGAGAAGAGGACGTGGTTGGGCGGTCAGAGGCTGAGGCCAGAGAGGTAGCAGCGGAACTGACAGGGAGGCCAGGGGCAGAGCTGACCCTGGAGAGGGGTGAGTGCCTGAGCTGGGGAGGGAT	MUT4	83	88	6	UGUUGG	∆6nt	∆6nt	Exon	Exon	Exon	97	92.6829268292683	78.8461538461538	60	30.2790313710737	85.1064035810302	54.8273722099565	2.79384023566225	-0.83404567469259	1.7429709304344	2.57701660512699	1.17838457613115e-30	yes	pos4	chr6:30921601_30921606del
chr6	30921601del	CT	C	VARS2_e18	ENSE00003619816	VARS2_e18_del83to83	AAAACCAAGTGACATTTACACCTGTCAGCTGTTCTTCCTCACTCTCCCCAACCCCTTCCTACTTTTGCAGGGAGAAGAGGACGTTGGGTGGTTGGGCGGTCAGAGGCTGAGGCCAGAGAGGTAGCAGCGGAACTGACAGGGAGGCCAGGGGCAGAGCTGACCCTGGAGAGGGGTGAGTGCCTGAGCTGGGGAGGGAT	MUT4	83	83	1	U	∆1nt	∆1nt	Exon	Exon	Exon	102	21.8181818181818	21.2962962962963	7.20720720720721	30.2790313710737	33.8325260217427	3.553494650669	3.67959994585159	-0.83404567469259	-0.67076636446471	0.16327931022788	0.375081092564524	no	mid	chr6:30921601del
chr6	30921602_30921622del	TGTTGGGTGGTTGGGCGGTCAG	T	VARS2_e18	ENSE00003619816	VARS2_e18_del84to104	AAAACCAAGTGACATTTACACCTGTCAGCTGTTCTTCCTCACTCTCCCCAACCCCTTCCTACTTTTGCAGGGAGAAGAGGACTAGGCTGAGGCCAGAGAGGTAGCAGCGGAACTGACAGGGAGGCCAGGGGCAGAGCTGACCCTGGAGAGGGGTGAGTGCCTGAGCTGGGGAGGGAT	MUT4	84	104	21	GUUGGGUGGUUGGGCGGUCAG	∆21nt	∆21nt	Exon	Exon	Exon	82	97.8102189781022	98	89.84375	30.2790313710737	96.3268612468122	66.0478298757385	0.74650202267499	-0.83404567469259	3.26670067024607	4.10074634493866	9.24866594653388e-83	yes	pos5	chr6:30921602_30921622del
chr6	30921602	G	A	VARS2_e18	ENSE00003619816	VARS2_e18_G84A	AAAACCAAGTGACATTTACACCTGTCAGCTGTTCTTCCTCACTCTCCCCAACCCCTTCCTACTTTTGCAGGGAGAAGAGGACTATTGGGTGGTTGGGCGGTCAGAGGCTGAGGCCAGAGAGGTAGCAGCGGAACTGACAGGGAGGCCAGGGGCAGAGCTGACCCTGGAGAGGGGTGAGTGCCTGAGCTGGGGAGGGAT	MUT4	84	84	1	G	A	sub	Exon	Exon	Exon	103	18.8034188034188	15.3005464480874	8.26446280991735	30.2790313710737	29.0612478273986	-1.2177835436751	3.05018741654906	-0.83404567469259	-0.892411262381783	-0.0583655876891931	0.733003230920601	no	mid	chr6:30921602G>A	missense_variant	Missense	VUS/Conflicting	2
chr6	30921602	G	C	VARS2_e18	ENSE00003619816	VARS2_e18_G84C	AAAACCAAGTGACATTTACACCTGTCAGCTGTTCTTCCTCACTCTCCCCAACCCCTTCCTACTTTTGCAGGGAGAAGAGGACTCTTGGGTGGTTGGGCGGTCAGAGGCTGAGGCCAGAGAGGTAGCAGCGGAACTGACAGGGAGGCCAGGGGCAGAGCTGACCCTGGAGAGGGGTGAGTGCCTGAGCTGGGGAGGGAT	MUT4	84	84	1	G	C	sub	Exon	Exon	Exon	103	32.5	25.2873563218391	19.4444444444444	30.2790313710737	43.7305755188953	13.4515441478216	3.20141456048503	-0.83404567469259	-0.25210377951024	0.58194189518235	1.72875177865423e-05	yes	pos2	chr6:30921602G>C
chr6	30921603	T	A	VARS2_e18	ENSE00003619816	VARS2_e18_T85A	AAAACCAAGTGACATTTACACCTGTCAGCTGTTCTTCCTCACTCTCCCCAACCCCTTCCTACTTTTGCAGGGAGAAGAGGACTGATGGGTGGTTGGGCGGTCAGAGGCTGAGGCCAGAGAGGTAGCAGCGGAACTGACAGGGAGGCCAGGGGCAGAGCTGACCCTGGAGAGGGGTGAGTGCCTGAGCTGGGGAGGGAT	MUT4	85	85	1	U	A	sub	Exon	Exon	Exon	103	7.9646017699115	5.65217391304348	2.94117647058824	30.2790313710737	14.2036667093104	-16.0753646617633	2.42597467773096	-0.83404567469259	-1.79847611980102	-0.96443044510843	2.93617046427325e-06	yes	neg2	chr6:30921603T>A
chr6	30921603	T	C	VARS2_e18	ENSE00003619816	VARS2_e18_T85C	AAAACCAAGTGACATTTACACCTGTCAGCTGTTCTTCCTCACTCTCCCCAACCCCTTCCTACTTTTGCAGGGAGAAGAGGACTGCTGGGTGGTTGGGCGGTCAGAGGCTGAGGCCAGAGAGGTAGCAGCGGAACTGACAGGGAGGCCAGGGGCAGAGCTGACCCTGGAGAGGGGTGAGTGCCTGAGCTGGGGAGGGAT	MUT4	85	85	1	U	C	sub	Exon	Exon	Exon	103	30.4347826086957	15.3846153846154	11.4285714285714	30.2790313710737	35.3323446631128	5.0533132920391	6.44916519213215	-0.83404567469259	-0.604462335173278	0.229583339519312	0.467308924872661	no	mid	chr6:30921603T>C
chr6	30921603_30921623del	GTTGGGTGGTTGGGCGGTCAGA	G	VARS2_e18	ENSE00003619816	VARS2_e18_del85to105	AAAACCAAGTGACATTTACACCTGTCAGCTGTTCTTCCTCACTCTCCCCAACCCCTTCCTACTTTTGCAGGGAGAAGAGGACTGGGCTGAGGCCAGAGAGGTAGCAGCGGAACTGACAGGGAGGCCAGGGGCAGAGCTGACCCTGGAGAGGGGTGAGTGCCTGAGCTGGGGAGGGAT	MUT4	85	105	21	UUGGGUGGUUGGGCGGUCAGA	∆21nt	∆21nt	Exon	Exon	Exon	82	94.9152542372881	96.3562753036437	95.8620689655172	30.2790313710737	97.1407514246654	66.8617200535917	0.574643933506908	-0.83404567469259	3.52560211795547	4.35964779264806	4.09471536017603e-97	yes	pos5	chr6:30921603_30921623del
chr6	30921601_30921603del	CTGT	C	VARS2_e18	ENSE00003619816	VARS2_e18_del83to85	AAAACCAAGTGACATTTACACCTGTCAGCTGTTCTTCCTCACTCTCCCCAACCCCTTCCTACTTTTGCAGGGAGAAGAGGACTGGGTGGTTGGGCGGTCAGAGGCTGAGGCCAGAGAGGTAGCAGCGGAACTGACAGGGAGGCCAGGGGCAGAGCTGACCCTGGAGAGGGGTGAGTGCCTGAGCTGGGGAGGGAT	MUT4	83	85	3	UGU	∆3nt	∆3nt	Exon	Exon	Exon	100	28.3018867924528	4.95049504950495	4.81927710843374	30.2790313710737	21.3244043260031	-8.9546270450706	4.16131343068249	-0.83404567469259	-1.30548085438922	-0.47143517969663	0.0803215175234178	yes	neg1	chr6:30921601_30921603del
chr6	30921602_30921604del	TGTT	T	VARS2_e18	ENSE00003619816	VARS2_e18_del84to86	AAAACCAAGTGACATTTACACCTGTCAGCTGTTCTTCCTCACTCTCCCCAACCCCTTCCTACTTTTGCAGGGAGAAGAGGACTGGGTGGTTGGGCGGTCAGAGGCTGAGGCCAGAGAGGTAGCAGCGGAACTGACAGGGAGGCCAGGGGCAGAGCTGACCCTGGAGAGGGGTGAGTGCCTGAGCTGGGGAGGGAT	MUT4	84	86	3	GUU	∆3nt	∆3nt	Exon	Exon	Exon	100	28.3018867924528	4.95049504950495	4.81927710843374	30.2790313710737	21.3244043260031	-8.9546270450706	4.16131343068249	-0.83404567469259	-1.30548085438922	-0.47143517969663	0.0803215175234178	yes	neg1	chr6:30921602_30921604del
chr6	30921603_30921605del	GTTG	G	VARS2_e18	ENSE00003619816	VARS2_e18_del85to87	AAAACCAAGTGACATTTACACCTGTCAGCTGTTCTTCCTCACTCTCCCCAACCCCTTCCTACTTTTGCAGGGAGAAGAGGACTGGGTGGTTGGGCGGTCAGAGGCTGAGGCCAGAGAGGTAGCAGCGGAACTGACAGGGAGGCCAGGGGCAGAGCTGACCCTGGAGAGGGGTGAGTGCCTGAGCTGGGGAGGGAT	MUT4	85	87	3	UUG	∆3nt	∆3nt	Exon	Exon	Exon	100	28.3018867924528	4.95049504950495	4.81927710843374	30.2790313710737	21.3244043260031	-8.9546270450706	4.16131343068249	-0.83404567469259	-1.30548085438922	-0.47143517969663	0.0803215175234178	yes	neg1	chr6:30921603_30921605del
chr6	30921603_30921608del	GTTGGGT	G	VARS2_e18	ENSE00003619816	VARS2_e18_del85to90	AAAACCAAGTGACATTTACACCTGTCAGCTGTTCTTCCTCACTCTCCCCAACCCCTTCCTACTTTTGCAGGGAGAAGAGGACTGGGTTGGGCGGTCAGAGGCTGAGGCCAGAGAGGTAGCAGCGGAACTGACAGGGAGGCCAGGGGCAGAGCTGACCCTGGAGAGGGGTGAGTGCCTGAGCTGGGGAGGGAT	MUT4	85	90	6	UUGGGU	∆6nt	∆6nt	Exon	Exon	Exon	97	48	20	11.1111111111111	30.2790313710737	46.351552319266	16.0725209481923	7.02958634094038	-0.83404567469259	-0.146197751771272	0.687847922921318	0.0231874588798137	yes	pos2	chr6:30921603_30921608del
chr6	30921603	T	G	VARS2_e18	ENSE00003619816	VARS2_e18_T85G	AAAACCAAGTGACATTTACACCTGTCAGCTGTTCTTCCTCACTCTCCCCAACCCCTTCCTACTTTTGCAGGGAGAAGAGGACTGGTGGGTGGTTGGGCGGTCAGAGGCTGAGGCCAGAGAGGTAGCAGCGGAACTGACAGGGAGGCCAGGGGCAGAGCTGACCCTGGAGAGGGGTGAGTGCCTGAGCTGGGGAGGGAT	MUT4	85	85	1	U	G	sub	Exon	Exon	Exon	103	0	0	0.766283524904215	30.2790313710737	2.4574853633118	-27.8215460077619	1.13726993279512	-0.83404567469259	-3.68114971342304	-2.84710403873045	5.16549977337715e-09	yes	neg4	chr6:30921603T>G
chr6	30921604	T	A	VARS2_e18	ENSE00003619816	VARS2_e18_T86A	AAAACCAAGTGACATTTACACCTGTCAGCTGTTCTTCCTCACTCTCCCCAACCCCTTCCTACTTTTGCAGGGAGAAGAGGACTGTAGGGTGGTTGGGCGGTCAGAGGCTGAGGCCAGAGAGGTAGCAGCGGAACTGACAGGGAGGCCAGGGGCAGAGCTGACCCTGGAGAGGGGTGAGTGCCTGAGCTGGGGAGGGAT	MUT4	86	86	1	U	A	sub	Exon	Exon	Exon	103	20.9302325581395	12.5	1.89873417721519	30.2790313710737	25.2321007614394	-5.0469306096343	3.09156328335749	-0.83404567469259	-1.08627161469102	-0.25222593999843	0.160032154427288	no	mid	chr6:30921604T>A
chr6	30921604	T	C	VARS2_e18	ENSE00003619816	VARS2_e18_T86C	AAAACCAAGTGACATTTACACCTGTCAGCTGTTCTTCCTCACTCTCCCCAACCCCTTCCTACTTTTGCAGGGAGAAGAGGACTGTCGGGTGGTTGGGCGGTCAGAGGCTGAGGCCAGAGAGGTAGCAGCGGAACTGACAGGGAGGCCAGGGGCAGAGCTGACCCTGGAGAGGGGTGAGTGCCTGAGCTGGGGAGGGAT	MUT4	86	86	1	U	C	sub	Exon	Exon	Exon	103	27.3809523809524	36.9230769230769	1.88679245283019	30.2790313710737	50.1924931448772	19.9134617738035	4.89956082168179	-0.83404567469259	0.00769976383577901	0.841745438528369	3.64013110036132e-05	yes	pos2	chr6:30921604T>C	missense_variant	Missense	VUS/Conflicting	1
chr6	30921604_30921624del	TTGGGTGGTTGGGCGGTCAGAG	T	VARS2_e18	ENSE00003619816	VARS2_e18_del86to106	AAAACCAAGTGACATTTACACCTGTCAGCTGTTCTTCCTCACTCTCCCCAACCCCTTCCTACTTTTGCAGGGAGAAGAGGACTGTGCTGAGGCCAGAGAGGTAGCAGCGGAACTGACAGGGAGGCCAGGGGCAGAGCTGACCCTGGAGAGGGGTGAGTGCCTGAGCTGGGGAGGGAT	MUT4	86	106	21	UGGGUGGUUGGGCGGUCAGAG	∆21nt	∆21nt	Exon	Exon	Exon	82	96.652719665272	94.1489361702128	92.7374301675978	30.2790313710737	96.0805061365599	65.8014747654862	0.458303893917871	-0.83404567469259	3.19922391662703	4.03326959131962	1.08016551939207e-237	yes	pos5	chr6:30921604_30921624del
chr6	30921604	T	G	VARS2_e18	ENSE00003619816	VARS2_e18_T86G	AAAACCAAGTGACATTTACACCTGTCAGCTGTTCTTCCTCACTCTCCCCAACCCCTTCCTACTTTTGCAGGGAGAAGAGGACTGTGGGGTGGTTGGGCGGTCAGAGGCTGAGGCCAGAGAGGTAGCAGCGGAACTGACAGGGAGGCCAGGGGCAGAGCTGACCCTGGAGAGGGGTGAGTGCCTGAGCTGGGGAGGGAT	MUT4	86	86	1	U	G	sub	Exon	Exon	Exon	103	1.92307692307692	1.08108108108108	1.66666666666667	30.2790313710737	5.81693635323016	-24.4620950178435	1.89744173664596	-0.83404567469259	-2.78446665062463	-1.95042097593204	4.55729845714092e-08	yes	neg3	chr6:30921604T>G
chr6	30921603del	GT	G	VARS2_e18	ENSE00003619816	VARS2_e18_del85to85	AAAACCAAGTGACATTTACACCTGTCAGCTGTTCTTCCTCACTCTCCCCAACCCCTTCCTACTTTTGCAGGGAGAAGAGGACTGTGGGTGGTTGGGCGGTCAGAGGCTGAGGCCAGAGAGGTAGCAGCGGAACTGACAGGGAGGCCAGGGGCAGAGCTGACCCTGGAGAGGGGTGAGTGCCTGAGCTGGGGAGGGAT	MUT4	85	85	1	U	∆1nt	∆1nt	Exon	Exon	Exon	102	7.37704918032787	2.63157894736842	0.543478260869565	30.2790313710737	9.25489882032404	-21.0241325507497	2.14553019381025	-0.83404567469259	-2.28290147666495	-1.44885580197236	3.67056680788856e-08	yes	neg3	chr6:30921603del
chr6	30921604del	TT	T	VARS2_e18	ENSE00003619816	VARS2_e18_del86to86	AAAACCAAGTGACATTTACACCTGTCAGCTGTTCTTCCTCACTCTCCCCAACCCCTTCCTACTTTTGCAGGGAGAAGAGGACTGTGGGTGGTTGGGCGGTCAGAGGCTGAGGCCAGAGAGGTAGCAGCGGAACTGACAGGGAGGCCAGGGGCAGAGCTGACCCTGGAGAGGGGTGAGTGCCTGAGCTGGGGAGGGAT	MUT4	86	86	1	U	∆1nt	∆1nt	Exon	Exon	Exon	102	7.37704918032787	2.63157894736842	0.543478260869565	30.2790313710737	9.25489882032404	-21.0241325507497	2.14553019381025	-0.83404567469259	-2.28290147666495	-1.44885580197236	3.67056680788856e-08	yes	neg3	chr6:30921604del
chr6	30921604_30921606del	TTGG	T	VARS2_e18	ENSE00003619816	VARS2_e18_del86to88	AAAACCAAGTGACATTTACACCTGTCAGCTGTTCTTCCTCACTCTCCCCAACCCCTTCCTACTTTTGCAGGGAGAAGAGGACTGTGTGGTTGGGCGGTCAGAGGCTGAGGCCAGAGAGGTAGCAGCGGAACTGACAGGGAGGCCAGGGGCAGAGCTGACCCTGGAGAGGGGTGAGTGCCTGAGCTGGGGAGGGAT	MUT4	86	88	3	UGG	∆3nt	∆3nt	Exon	Exon	Exon	100	100	80	65.8536585365854	30.2790313710737	85.615876225992	55.3368448549183	2.32502354185127	-0.83404567469259	1.78374565320954	2.61779132790213	1.28623457880341e-42	yes	pos4	chr6:30921604_30921606del
chr6	30921604_30921609del	TTGGGTG	T	VARS2_e18	ENSE00003619816	VARS2_e18_del86to91	AAAACCAAGTGACATTTACACCTGTCAGCTGTTCTTCCTCACTCTCCCCAACCCCTTCCTACTTTTGCAGGGAGAAGAGGACTGTGTTGGGCGGTCAGAGGCTGAGGCCAGAGAGGTAGCAGCGGAACTGACAGGGAGGCCAGGGGCAGAGCTGACCCTGGAGAGGGGTGAGTGCCTGAGCTGGGGAGGGAT	MUT4	86	91	6	UGGGUG	∆6nt	∆6nt	Exon	Exon	Exon	97	92.2077922077922	91.6666666666667	88.4615384615385	30.2790313710737	93.974899631775	63.6958682607013	1.23750735635675	-0.83404567469259	2.74709358355403	3.58113925824662	4.01153764265711e-59	yes	pos5	chr6:30921604_30921609del
chr6	30921605	G	A	VARS2_e18	ENSE00003619816	VARS2_e18_G87A	AAAACCAAGTGACATTTACACCTGTCAGCTGTTCTTCCTCACTCTCCCCAACCCCTTCCTACTTTTGCAGGGAGAAGAGGACTGTTAGGTGGTTGGGCGGTCAGAGGCTGAGGCCAGAGAGGTAGCAGCGGAACTGACAGGGAGGCCAGGGGCAGAGCTGACCCTGGAGAGGGGTGAGTGCCTGAGCTGGGGAGGGAT	MUT4	87	87	1	G	A	sub	Exon	Exon	Exon	103	57.8947368421053	21.6666666666667	16.6666666666667	30.2790313710737	44.2417719103233	13.9627405392496	5.34078752271067	-0.83404567469259	-0.231355579868023	0.602690094824567	0.00895600589121699	yes	pos2	chr6:30921605G>A
chr6	30921605	G	C	VARS2_e18	ENSE00003619816	VARS2_e18_G87C	AAAACCAAGTGACATTTACACCTGTCAGCTGTTCTTCCTCACTCTCCCCAACCCCTTCCTACTTTTGCAGGGAGAAGAGGACTGTTCGGTGGTTGGGCGGTCAGAGGCTGAGGCCAGAGAGGTAGCAGCGGAACTGACAGGGAGGCCAGGGGCAGAGCTGACCCTGGAGAGGGGTGAGTGCCTGAGCTGGGGAGGGAT	MUT4	87	87	1	G	C	sub	Exon	Exon	Exon	103	96.2962962962963	83.3333333333333	60	30.2790313710737	86.3814885370075	56.1024571659338	2.62744203537752	-0.83404567469259	1.84734339559111	2.6813890702837	2.91200790289821e-32	yes	pos4	chr6:30921605G>C
chr6	30921605_30921625del	TGGGTGGTTGGGCGGTCAGAGG	T	VARS2_e18	ENSE00003619816	VARS2_e18_del87to107	AAAACCAAGTGACATTTACACCTGTCAGCTGTTCTTCCTCACTCTCCCCAACCCCTTCCTACTTTTGCAGGGAGAAGAGGACTGTTCTGAGGCCAGAGAGGTAGCAGCGGAACTGACAGGGAGGCCAGGGGCAGAGCTGACCCTGGAGAGGGGTGAGTGCCTGAGCTGGGGAGGGAT	MUT4	87	107	21	GGGUGGUUGGGCGGUCAGAGG	∆21nt	∆21nt	Exon	Exon	Exon	82	96.6	94.6531791907515	94.0047961630695	30.2790313710737	96.49110921833	66.2120778472563	0.398230200321585	-0.83404567469259	3.31415090073218	4.14819657542477	6.62414262577716e-269	yes	pos5	chr6:30921605_30921625del
chr6	30921606	G	A	VARS2_e18	ENSE00003619816	VARS2_e18_G88A	AAAACCAAGTGACATTTACACCTGTCAGCTGTTCTTCCTCACTCTCCCCAACCCCTTCCTACTTTTGCAGGGAGAAGAGGACTGTTGAGTGGTTGGGCGGTCAGAGGCTGAGGCCAGAGAGGTAGCAGCGGAACTGACAGGGAGGCCAGGGGCAGAGCTGACCCTGGAGAGGGGTGAGTGCCTGAGCTGGGGAGGGAT	MUT4	88	88	1	G	A	sub	Exon	Exon	Exon					30.2790313710737				-0.83404567469259				no	mid	chr6:30921606G>A	nonsense	Nonsense	Pathogenic	1
chr6	30921606	G	C	VARS2_e18	ENSE00003619816	VARS2_e18_G88C	AAAACCAAGTGACATTTACACCTGTCAGCTGTTCTTCCTCACTCTCCCCAACCCCTTCCTACTTTTGCAGGGAGAAGAGGACTGTTGCGTGGTTGGGCGGTCAGAGGCTGAGGCCAGAGAGGTAGCAGCGGAACTGACAGGGAGGCCAGGGGCAGAGCTGACCCTGGAGAGGGGTGAGTGCCTGAGCTGGGGAGGGAT	MUT4	88	88	1	G	C	sub	Exon	Exon	Exon	103	84.1269841269841	86.9565217391305	62.2641509433962	30.2790313710737	85.6003160799393	55.3212847088656	2.33242263809438	-0.83404567469259	1.78248271931827	2.61652839401086	2.16848684426049e-42	yes	pos4	chr6:30921606G>C
chr6	30921607	G	A	VARS2_e18	ENSE00003619816	VARS2_e18_G89A	AAAACCAAGTGACATTTACACCTGTCAGCTGTTCTTCCTCACTCTCCCCAACCCCTTCCTACTTTTGCAGGGAGAAGAGGACTGTTGGATGGTTGGGCGGTCAGAGGCTGAGGCCAGAGAGGTAGCAGCGGAACTGACAGGGAGGCCAGGGGCAGAGCTGACCCTGGAGAGGGGTGAGTGCCTGAGCTGGGGAGGGAT	MUT4	89	89	1	G	A	sub	Exon	Exon	Exon	103	89.1089108910891	96.6101694915254	68.5714285714286	30.2790313710737	89.0360369641189	58.7570055930452	1.91723406479601	-0.83404567469259	2.09442739046082	2.92847306515341	4.04572133096448e-49	yes	pos4	chr6:30921607G>A
chr6	30921607	G	C	VARS2_e18	ENSE00003619816	VARS2_e18_G89C	AAAACCAAGTGACATTTACACCTGTCAGCTGTTCTTCCTCACTCTCCCCAACCCCTTCCTACTTTTGCAGGGAGAAGAGGACTGTTGGCTGGTTGGGCGGTCAGAGGCTGAGGCCAGAGAGGTAGCAGCGGAACTGACAGGGAGGCCAGGGGCAGAGCTGACCCTGGAGAGGGGTGAGTGCCTGAGCTGGGGAGGGAT	MUT4	89	89	1	G	C	sub	Exon	Exon	Exon	103	100	70	87.5	30.2790313710737	86.0036075478247	55.724576176751	5.48346975672217	-0.83404567469259	1.81558962918216	2.64963530387475	1.55874086456578e-08	yes	pos4	chr6:30921607G>C
chr6	30921607_30921627del	GGTGGTTGGGCGGTCAGAGGCT	G	VARS2_e18	ENSE00003619816	VARS2_e18_del89to109	AAAACCAAGTGACATTTACACCTGTCAGCTGTTCTTCCTCACTCTCCCCAACCCCTTCCTACTTTTGCAGGGAGAAGAGGACTGTTGGGAGGCCAGAGAGGTAGCAGCGGAACTGACAGGGAGGCCAGGGGCAGAGCTGACCCTGGAGAGGGGTGAGTGCCTGAGCTGGGGAGGGAT	MUT4	89	109	21	GUGGUUGGGCGGUCAGAGGCU	∆21nt	∆21nt	Exon	Exon	Exon	82	95.3367875647668	92.6415094339623	93.2584269662921	30.2790313710737	95.562090531182	65.2830591601083	0.497347586705639	-0.83404567469259	3.06959277364501	3.9036384483376	1.16411253566059e-239	yes	pos5	chr6:30921607_30921627del
chr6	30921608_30921628del	GTGGTTGGGCGGTCAGAGGCTG	G	VARS2_e18	ENSE00003619816	VARS2_e18_del90to110	AAAACCAAGTGACATTTACACCTGTCAGCTGTTCTTCCTCACTCTCCCCAACCCCTTCCTACTTTTGCAGGGAGAAGAGGACTGTTGGGAGGCCAGAGAGGTAGCAGCGGAACTGACAGGGAGGCCAGGGGCAGAGCTGACCCTGGAGAGGGGTGAGTGCCTGAGCTGGGGAGGGAT	MUT4	90	110	21	UGGUUGGGCGGUCAGAGGCUG	∆21nt	∆21nt	Exon	Exon	Exon	82	95.3367875647668	92.6415094339623	93.2584269662921	30.2790313710737	95.562090531182	65.2830591601083	0.497347586705639	-0.83404567469259	3.06959277364501	3.9036384483376	1.16411253566059e-239	yes	pos5	chr6:30921608_30921628del
chr6	30921608	T	A	VARS2_e18	ENSE00003619816	VARS2_e18_T90A	AAAACCAAGTGACATTTACACCTGTCAGCTGTTCTTCCTCACTCTCCCCAACCCCTTCCTACTTTTGCAGGGAGAAGAGGACTGTTGGGAGGTTGGGCGGTCAGAGGCTGAGGCCAGAGAGGTAGCAGCGGAACTGACAGGGAGGCCAGGGGCAGAGCTGACCCTGGAGAGGGGTGAGTGCCTGAGCTGGGGAGGGAT	MUT4	90	90	1	U	A	sub	Exon	Exon	Exon	103	26.5	24.5059288537549	15.7894736842105	30.2790313710737	40.3752499911326	10.0962186200589	2.56036438709887	-0.83404567469259	-0.389853783221827	0.444191891470763	6.31748770328908e-05	yes	pos1	chr6:30921608T>A
chr6	30921608	T	C	VARS2_e18	ENSE00003619816	VARS2_e18_T90C	AAAACCAAGTGACATTTACACCTGTCAGCTGTTCTTCCTCACTCTCCCCAACCCCTTCCTACTTTTGCAGGGAGAAGAGGACTGTTGGGCGGTTGGGCGGTCAGAGGCTGAGGCCAGAGAGGTAGCAGCGGAACTGACAGGGAGGCCAGGGGCAGAGCTGACCCTGGAGAGGGGTGAGTGCCTGAGCTGGGGAGGGAT	MUT4	90	90	1	U	C	sub	Exon	Exon	Exon	103	84.6153846153846	18.75	8.33333333333333	30.2790313710737	47.3038952066031	17.0248638355294	7.96617537322264	-0.83404567469259	-0.107948896778664	0.726096777913926	0.034577694981187	yes	pos2	chr6:30921608T>C
chr6	30921607_30921612del	GGTGGTT	G	VARS2_e18	ENSE00003619816	VARS2_e18_del89to94	AAAACCAAGTGACATTTACACCTGTCAGCTGTTCTTCCTCACTCTCCCCAACCCCTTCCTACTTTTGCAGGGAGAAGAGGACTGTTGGGGGCGGTCAGAGGCTGAGGCCAGAGAGGTAGCAGCGGAACTGACAGGGAGGCCAGGGGCAGAGCTGACCCTGGAGAGGGGTGAGTGCCTGAGCTGGGGAGGGAT	MUT4	89	94	6	GUGGUU	∆6nt	∆6nt	Exon	Exon	Exon	97	77.7777777777778	48.421052631579	42.8571428571429	30.2790313710737	68.1364051843182	37.8573738132445	3.15192918763783	-0.83404567469259	0.760047524775292	1.59409319946788	4.10336471806293e-27	yes	pos3	chr6:30921607_30921612del
chr6	30921608_30921613del	GTGGTTG	G	VARS2_e18	ENSE00003619816	VARS2_e18_del90to95	AAAACCAAGTGACATTTACACCTGTCAGCTGTTCTTCCTCACTCTCCCCAACCCCTTCCTACTTTTGCAGGGAGAAGAGGACTGTTGGGGGCGGTCAGAGGCTGAGGCCAGAGAGGTAGCAGCGGAACTGACAGGGAGGCCAGGGGCAGAGCTGACCCTGGAGAGGGGTGAGTGCCTGAGCTGGGGAGGGAT	MUT4	90	95	6	UGGUUG	∆6nt	∆6nt	Exon	Exon	Exon	97	77.7777777777778	48.421052631579	42.8571428571429	30.2790313710737	68.1364051843182	37.8573738132445	3.15192918763783	-0.83404567469259	0.760047524775292	1.59409319946788	4.10336471806293e-27	yes	pos3	chr6:30921608_30921613del
chr6	30921608	T	G	VARS2_e18	ENSE00003619816	VARS2_e18_T90G	AAAACCAAGTGACATTTACACCTGTCAGCTGTTCTTCCTCACTCTCCCCAACCCCTTCCTACTTTTGCAGGGAGAAGAGGACTGTTGGGGGGTTGGGCGGTCAGAGGCTGAGGCCAGAGAGGTAGCAGCGGAACTGACAGGGAGGCCAGGGGCAGAGCTGACCCTGGAGAGGGGTGAGTGCCTGAGCTGGGGAGGGAT	MUT4	90	90	1	U	G	sub	Exon	Exon	Exon	103	4.34782608695652	1.33333333333333	4.87804878048781	30.2790313710737	11.8371505721343	-18.4418807989394	3.82755816493555	-0.83404567469259	-2.00794272662375	-1.17389705193116	0.00240611998334961	yes	neg3	chr6:30921608T>G
chr6	30921608del	GT	G	VARS2_e18	ENSE00003619816	VARS2_e18_del90to90	AAAACCAAGTGACATTTACACCTGTCAGCTGTTCTTCCTCACTCTCCCCAACCCCTTCCTACTTTTGCAGGGAGAAGAGGACTGTTGGGGGTTGGGCGGTCAGAGGCTGAGGCCAGAGAGGTAGCAGCGGAACTGACAGGGAGGCCAGGGGCAGAGCTGACCCTGGAGAGGGGTGAGTGCCTGAGCTGGGGAGGGAT	MUT4	90	90	1	U	∆1nt	∆1nt	Exon	Exon	Exon	102	36.1111111111111	16.0714285714286	27.5	30.2790313710737	42.8955786867707	12.616547315697	5.09192629449523	-0.83404567469259	-0.286112785010743	0.547932889681847	0.0136161509236327	yes	pos2	chr6:30921608del
chr6	30921609	G	A	VARS2_e18	ENSE00003619816	VARS2_e18_G91A	AAAACCAAGTGACATTTACACCTGTCAGCTGTTCTTCCTCACTCTCCCCAACCCCTTCCTACTTTTGCAGGGAGAAGAGGACTGTTGGGTAGTTGGGCGGTCAGAGGCTGAGGCCAGAGAGGTAGCAGCGGAACTGACAGGGAGGCCAGGGGCAGAGCTGACCCTGGAGAGGGGTGAGTGCCTGAGCTGGGGAGGGAT	MUT4	91	91	1	G	A	sub	Exon	Exon	Exon	103	61.0526315789474	52	38	30.2790313710737	65.7719774546853	35.4929460836116	2.92186713497331	-0.83404567469259	0.653149191836045	1.48719486652864	2.10576037921338e-29	yes	pos3	chr6:30921609G>A	synonymous_variant	Synonymous	Likely Benign	1
chr6	30921609	G	C	VARS2_e18	ENSE00003619816	VARS2_e18_G91C	AAAACCAAGTGACATTTACACCTGTCAGCTGTTCTTCCTCACTCTCCCCAACCCCTTCCTACTTTTGCAGGGAGAAGAGGACTGTTGGGTCGTTGGGCGGTCAGAGGCTGAGGCCAGAGAGGTAGCAGCGGAACTGACAGGGAGGCCAGGGGCAGAGCTGACCCTGGAGAGGGGTGAGTGCCTGAGCTGGGGAGGGAT	MUT4	91	91	1	G	C	sub	Exon	Exon	Exon	103	86.5384615384615	84.0579710144928	72	30.2790313710737	88.5641821027488	58.2851507316751	2.17746958435598	-0.83404567469259	2.0469771599747	2.88102283466729	6.81350394446352e-40	yes	pos4	chr6:30921609G>C
chr6	30921610	G	A	VARS2_e18	ENSE00003619816	VARS2_e18_G92A	AAAACCAAGTGACATTTACACCTGTCAGCTGTTCTTCCTCACTCTCCCCAACCCCTTCCTACTTTTGCAGGGAGAAGAGGACTGTTGGGTGATTGGGCGGTCAGAGGCTGAGGCCAGAGAGGTAGCAGCGGAACTGACAGGGAGGCCAGGGGCAGAGCTGACCCTGGAGAGGGGTGAGTGCCTGAGCTGGGGAGGGAT	MUT4	92	92	1	G	A	sub	Exon	Exon	Exon	103	84.6153846153846	68.0327868852459	59.4202898550725	30.2790313710737	79.8579824385203	49.5789510674466	2.18136382089835	-0.83404567469259	1.37744177847673	2.21148745316932	2.04452367929973e-58	yes	pos4	chr6:30921610G>A
chr6	30921609_30921614del	TGGTTGG	T	VARS2_e18	ENSE00003619816	VARS2_e18_del91to96	AAAACCAAGTGACATTTACACCTGTCAGCTGTTCTTCCTCACTCTCCCCAACCCCTTCCTACTTTTGCAGGGAGAAGAGGACTGTTGGGTGCGGTCAGAGGCTGAGGCCAGAGAGGTAGCAGCGGAACTGACAGGGAGGCCAGGGGCAGAGCTGACCCTGGAGAGGGGTGAGTGCCTGAGCTGGGGAGGGAT	MUT4	91	96	6	GGUUGG	∆6nt	∆6nt	Exon	Exon	Exon	97	88.7931034482759	94.2528735632184	85.9649122807018	30.2790313710737	94.2639333196425	63.9849019485688	1.07530202959006	-0.83404567469259	2.79932492091422	3.63337059560681	3.16271247267283e-73	yes	pos5	chr6:30921609_30921614del
chr6	30921610_30921615del	GGTTGGG	G	VARS2_e18	ENSE00003619816	VARS2_e18_del92to97	AAAACCAAGTGACATTTACACCTGTCAGCTGTTCTTCCTCACTCTCCCCAACCCCTTCCTACTTTTGCAGGGAGAAGAGGACTGTTGGGTGCGGTCAGAGGCTGAGGCCAGAGAGGTAGCAGCGGAACTGACAGGGAGGCCAGGGGCAGAGCTGACCCTGGAGAGGGGTGAGTGCCTGAGCTGGGGAGGGAT	MUT4	92	97	6	GUUGGG	∆6nt	∆6nt	Exon	Exon	Exon	97	88.7931034482759	94.2528735632184	85.9649122807018	30.2790313710737	94.2639333196425	63.9849019485688	1.07530202959006	-0.83404567469259	2.79932492091422	3.63337059560681	3.16271247267283e-73	yes	pos5	chr6:30921610_30921615del
chr6	30921610	G	C	VARS2_e18	ENSE00003619816	VARS2_e18_G92C	AAAACCAAGTGACATTTACACCTGTCAGCTGTTCTTCCTCACTCTCCCCAACCCCTTCCTACTTTTGCAGGGAGAAGAGGACTGTTGGGTGCTTGGGCGGTCAGAGGCTGAGGCCAGAGAGGTAGCAGCGGAACTGACAGGGAGGCCAGGGGCAGAGCTGACCCTGGAGAGGGGTGAGTGCCTGAGCTGGGGAGGGAT	MUT4	92	92	1	G	C	sub	Exon	Exon	Exon	103	91.4285714285714	63.1578947368421	64.2857142857143	30.2790313710737	80.3496636239864	50.0706322529127	3.43906917560542	-0.83404567469259	1.40829344924907	2.24233912394166	5.10327600109638e-24	yes	pos4	chr6:30921610G>C
chr6	30921611	T	A	VARS2_e18	ENSE00003619816	VARS2_e18_T93A	AAAACCAAGTGACATTTACACCTGTCAGCTGTTCTTCCTCACTCTCCCCAACCCCTTCCTACTTTTGCAGGGAGAAGAGGACTGTTGGGTGGATGGGCGGTCAGAGGCTGAGGCCAGAGAGGTAGCAGCGGAACTGACAGGGAGGCCAGGGGCAGAGCTGACCCTGGAGAGGGGTGAGTGCCTGAGCTGGGGAGGGAT	MUT4	93	93	1	U	A	sub	Exon	Exon	Exon	103	39.5061728395062	18.3098591549296	23.0769230769231	30.2790313710737	42.524754137438	12.2457227663643	4.49698973855025	-0.83404567469259	-0.301267991705927	0.532777682986663	0.00640806083172298	yes	pos2	chr6:30921611T>A
chr6	30921609_30921629del	TGGTTGGGCGGTCAGAGGCTGA	T	VARS2_e18	ENSE00003619816	VARS2_e18_del91to111	AAAACCAAGTGACATTTACACCTGTCAGCTGTTCTTCCTCACTCTCCCCAACCCCTTCCTACTTTTGCAGGGAGAAGAGGACTGTTGGGTGGCCAGAGAGGTAGCAGCGGAACTGACAGGGAGGCCAGGGGCAGAGCTGACCCTGGAGAGGGGTGAGTGCCTGAGCTGGGGAGGGAT	MUT4	91	111	21	GGUUGGGCGGUCAGAGGCUGA	∆21nt	∆21nt	Exon	Exon	Exon	82	94.7467166979362	93.1952662721893	90.9574468085106	30.2790313710737	95.3400442034755	65.0610128324018	0.475903922672341	-0.83404567469259	3.01844395104876	3.85248962574135	2.91801945140179e-279	yes	pos5	chr6:30921609_30921629del
chr6	30921610_30921630del	GGTTGGGCGGTCAGAGGCTGAG	G	VARS2_e18	ENSE00003619816	VARS2_e18_del92to112	AAAACCAAGTGACATTTACACCTGTCAGCTGTTCTTCCTCACTCTCCCCAACCCCTTCCTACTTTTGCAGGGAGAAGAGGACTGTTGGGTGGCCAGAGAGGTAGCAGCGGAACTGACAGGGAGGCCAGGGGCAGAGCTGACCCTGGAGAGGGGTGAGTGCCTGAGCTGGGGAGGGAT	MUT4	92	112	21	GUUGGGCGGUCAGAGGCUGAG	∆21nt	∆21nt	Exon	Exon	Exon	82	94.7467166979362	93.1952662721893	90.9574468085106	30.2790313710737	95.3400442034755	65.0610128324018	0.475903922672341	-0.83404567469259	3.01844395104876	3.85248962574135	2.91801945140179e-279	yes	pos5	chr6:30921610_30921630del
chr6	30921611_30921631del	GTTGGGCGGTCAGAGGCTGAGG	G	VARS2_e18	ENSE00003619816	VARS2_e18_del93to113	AAAACCAAGTGACATTTACACCTGTCAGCTGTTCTTCCTCACTCTCCCCAACCCCTTCCTACTTTTGCAGGGAGAAGAGGACTGTTGGGTGGCCAGAGAGGTAGCAGCGGAACTGACAGGGAGGCCAGGGGCAGAGCTGACCCTGGAGAGGGGTGAGTGCCTGAGCTGGGGAGGGAT	MUT4	93	113	21	UUGGGCGGUCAGAGGCUGAGG	∆21nt	∆21nt	Exon	Exon	Exon	82	94.7467166979362	93.1952662721893	90.9574468085106	30.2790313710737	95.3400442034755	65.0610128324018	0.475903922672341	-0.83404567469259	3.01844395104876	3.85248962574135	2.91801945140179e-279	yes	pos5	chr6:30921611_30921631del
chr6	30921611	T	C	VARS2_e18	ENSE00003619816	VARS2_e18_T93C	AAAACCAAGTGACATTTACACCTGTCAGCTGTTCTTCCTCACTCTCCCCAACCCCTTCCTACTTTTGCAGGGAGAAGAGGACTGTTGGGTGGCTGGGCGGTCAGAGGCTGAGGCCAGAGAGGTAGCAGCGGAACTGACAGGGAGGCCAGGGGCAGAGCTGACCCTGGAGAGGGGTGAGTGCCTGAGCTGGGGAGGGAT	MUT4	93	93	1	U	C	sub	Exon	Exon	Exon	103	16.6666666666667	10.8108108108108	3.33333333333333	30.2790313710737	23.5344397116089	-6.7445916594648	5.35963938291411	-0.83404567469259	-1.17837557918973	-0.34432990449714	0.298164552227577	no	mid	chr6:30921611T>C
chr6	30921610_30921612del	GGTT	G	VARS2_e18	ENSE00003619816	VARS2_e18_del92to94	AAAACCAAGTGACATTTACACCTGTCAGCTGTTCTTCCTCACTCTCCCCAACCCCTTCCTACTTTTGCAGGGAGAAGAGGACTGTTGGGTGGGGCGGTCAGAGGCTGAGGCCAGAGAGGTAGCAGCGGAACTGACAGGGAGGCCAGGGGCAGAGCTGACCCTGGAGAGGGGTGAGTGCCTGAGCTGGGGAGGGAT	MUT4	92	94	3	GUU	∆3nt	∆3nt	Exon	Exon	Exon	100	7.40740740740741	5.4945054945055	5.04201680672269	30.2790313710737	15.3928336725748	-14.8861976984989	3.20237889946157	-0.83404567469259	-1.70411691621077	-0.87007124151818	0.000755638442797862	yes	neg2	chr6:30921610_30921612del
chr6	30921611_30921613del	GTTG	G	VARS2_e18	ENSE00003619816	VARS2_e18_del93to95	AAAACCAAGTGACATTTACACCTGTCAGCTGTTCTTCCTCACTCTCCCCAACCCCTTCCTACTTTTGCAGGGAGAAGAGGACTGTTGGGTGGGGCGGTCAGAGGCTGAGGCCAGAGAGGTAGCAGCGGAACTGACAGGGAGGCCAGGGGCAGAGCTGACCCTGGAGAGGGGTGAGTGCCTGAGCTGGGGAGGGAT	MUT4	93	95	3	UUG	∆3nt	∆3nt	Exon	Exon	Exon	100	7.40740740740741	5.4945054945055	5.04201680672269	30.2790313710737	15.3928336725748	-14.8861976984989	3.20237889946157	-0.83404567469259	-1.70411691621077	-0.87007124151818	0.000755638442797862	yes	neg2	chr6:30921611_30921613del
chr6	30921611_30921616del	GTTGGGC	G	VARS2_e18	ENSE00003619816	VARS2_e18_del93to98	AAAACCAAGTGACATTTACACCTGTCAGCTGTTCTTCCTCACTCTCCCCAACCCCTTCCTACTTTTGCAGGGAGAAGAGGACTGTTGGGTGGGGTCAGAGGCTGAGGCCAGAGAGGTAGCAGCGGAACTGACAGGGAGGCCAGGGGCAGAGCTGACCCTGGAGAGGGGTGAGTGCCTGAGCTGGGGAGGGAT	MUT4	93	98	6	UUGGGC	∆6nt	∆6nt	Exon	Exon	Exon	97	42	18.3098591549296	18.3673469387755	30.2790313710737	40.6535302761742	10.3744989051005	4.64249489720396	-0.83404567469259	-0.378306959073115	0.455738715619475	0.0273722634579538	yes	pos1	chr6:30921611_30921616del
chr6	30921611	T	G	VARS2_e18	ENSE00003619816	VARS2_e18_T93G	AAAACCAAGTGACATTTACACCTGTCAGCTGTTCTTCCTCACTCTCCCCAACCCCTTCCTACTTTTGCAGGGAGAAGAGGACTGTTGGGTGGGTGGGCGGTCAGAGGCTGAGGCCAGAGAGGTAGCAGCGGAACTGACAGGGAGGCCAGGGGCAGAGCTGACCCTGGAGAGGGGTGAGTGCCTGAGCTGGGGAGGGAT	MUT4	93	93	1	U	G	sub	Exon	Exon	Exon	103	0	0	0.271739130434783	30.2790313710737	1.26455784422132	-29.0144735268524	0.687243871252672	-0.83404567469259	-4.35772144088663	-3.52367576619404	4.36563598292595e-10	yes	neg5	chr6:30921611T>G
chr6	30921612	T	A	VARS2_e18	ENSE00003619816	VARS2_e18_T94A	AAAACCAAGTGACATTTACACCTGTCAGCTGTTCTTCCTCACTCTCCCCAACCCCTTCCTACTTTTGCAGGGAGAAGAGGACTGTTGGGTGGTAGGGCGGTCAGAGGCTGAGGCCAGAGAGGTAGCAGCGGAACTGACAGGGAGGCCAGGGGCAGAGCTGACCCTGGAGAGGGGTGAGTGCCTGAGCTGGGGAGGGAT	MUT4	94	94	1	U	A	sub	Exon	Exon	Exon	103	22.9166666666667	21.1538461538462	6.81818181818182	30.2790313710737	35.5511330444583	5.2721016733846	5.22891163256081	-0.83404567469259	-0.594900121425126	0.239145553267464	0.347815985198576	no	mid	chr6:30921612T>A	synonymous_variant	Synonymous	Not provided
chr6	30921612_30921632del	TTGGGCGGTCAGAGGCTGAGGC	T	VARS2_e18	ENSE00003619816	VARS2_e18_del94to114	AAAACCAAGTGACATTTACACCTGTCAGCTGTTCTTCCTCACTCTCCCCAACCCCTTCCTACTTTTGCAGGGAGAAGAGGACTGTTGGGTGGTCAGAGAGGTAGCAGCGGAACTGACAGGGAGGCCAGGGGCAGAGCTGACCCTGGAGAGGGGTGAGTGCCTGAGCTGGGGAGGGAT	MUT4	94	114	21	UGGGCGGUCAGAGGCUGAGGC	∆21nt	∆21nt	Exon	Exon	Exon	82	94.4237918215613	88.2599580712788	91.4383561643836	30.2790313710737	93.5427314588693	63.2637000877956	0.640104706647063	-0.83404567469259	2.673211950915	3.50725762560759	1.17748768174552e-236	yes	pos5	chr6:30921612_30921632del
chr6	30921612	T	C	VARS2_e18	ENSE00003619816	VARS2_e18_T94C	AAAACCAAGTGACATTTACACCTGTCAGCTGTTCTTCCTCACTCTCCCCAACCCCTTCCTACTTTTGCAGGGAGAAGAGGACTGTTGGGTGGTCGGGCGGTCAGAGGCTGAGGCCAGAGAGGTAGCAGCGGAACTGACAGGGAGGCCAGGGGCAGAGCTGACCCTGGAGAGGGGTGAGTGCCTGAGCTGGGGAGGGAT	MUT4	94	94	1	U	C	sub	Exon	Exon	Exon	103	28.5714285714286	21.875	12	30.2790313710737	39.5937945619528	9.3147631908791	6.44743529415444	-0.83404567469259	-0.422419435703741	0.411626238988849	0.162973553346999	no	mid	chr6:30921612T>C	synonymous_variant	Synonymous	Benign	2
chr6	30921612_30921614del	TTGG	T	VARS2_e18	ENSE00003619816	VARS2_e18_del94to96	AAAACCAAGTGACATTTACACCTGTCAGCTGTTCTTCCTCACTCTCCCCAACCCCTTCCTACTTTTGCAGGGAGAAGAGGACTGTTGGGTGGTGCGGTCAGAGGCTGAGGCCAGAGAGGTAGCAGCGGAACTGACAGGGAGGCCAGGGGCAGAGCTGACCCTGGAGAGGGGTGAGTGCCTGAGCTGGGGAGGGAT	MUT4	94	96	3	UGG	∆3nt	∆3nt	Exon	Exon	Exon	100	84.8484848484848	77.639751552795	81.5384615384615	30.2790313710737	87.4212079682968	57.1421765972231	1.5431779359711	-0.83404567469259	1.93872568358053	2.77277135827312	2.68469322221195e-85	yes	pos4	chr6:30921612_30921614del
chr6	30921611del	GT	G	VARS2_e18	ENSE00003619816	VARS2_e18_del93to93	AAAACCAAGTGACATTTACACCTGTCAGCTGTTCTTCCTCACTCTCCCCAACCCCTTCCTACTTTTGCAGGGAGAAGAGGACTGTTGGGTGGTGGGCGGTCAGAGGCTGAGGCCAGAGAGGTAGCAGCGGAACTGACAGGGAGGCCAGGGGCAGAGCTGACCCTGGAGAGGGGTGAGTGCCTGAGCTGGGGAGGGAT	MUT4	93	93	1	U	∆1nt	∆1nt	Exon	Exon	Exon	102	4.70219435736677	2.76243093922652	1.94986072423398	30.2790313710737	8.26040176128375	-22.01862960979	1.47888196653355	-0.83404567469259	-2.40748088408192	-1.57343520938933	3.58157215855302e-15	yes	neg3	chr6:30921611del
chr6	30921612del	TT	T	VARS2_e18	ENSE00003619816	VARS2_e18_del94to94	AAAACCAAGTGACATTTACACCTGTCAGCTGTTCTTCCTCACTCTCCCCAACCCCTTCCTACTTTTGCAGGGAGAAGAGGACTGTTGGGTGGTGGGCGGTCAGAGGCTGAGGCCAGAGAGGTAGCAGCGGAACTGACAGGGAGGCCAGGGGCAGAGCTGACCCTGGAGAGGGGTGAGTGCCTGAGCTGGGGAGGGAT	MUT4	94	94	1	U	∆1nt	∆1nt	Exon	Exon	Exon	102	4.70219435736677	2.76243093922652	1.94986072423398	30.2790313710737	8.26040176128375	-22.01862960979	1.47888196653355	-0.83404567469259	-2.40748088408192	-1.57343520938933	3.58157215855302e-15	yes	neg3	chr6:30921612del
chr6	30921612	T	G	VARS2_e18	ENSE00003619816	VARS2_e18_T94G	AAAACCAAGTGACATTTACACCTGTCAGCTGTTCTTCCTCACTCTCCCCAACCCCTTCCTACTTTTGCAGGGAGAAGAGGACTGTTGGGTGGTGGGGCGGTCAGAGGCTGAGGCCAGAGAGGTAGCAGCGGAACTGACAGGGAGGCCAGGGGCAGAGCTGACCCTGGAGAGGGGTGAGTGCCTGAGCTGGGGAGGGAT	MUT4	94	94	1	U	G	sub	Exon	Exon	Exon	103	0	0	0	30.2790313710737	2.70667509822763	-27.5723562728461	1.82132121211456	-0.83404567469259	-3.58200940295871	-2.74796372826612	0.000139013590203992	yes	neg4	chr6:30921612T>G
chr6	30921612_30921617del	TTGGGCG	T	VARS2_e18	ENSE00003619816	VARS2_e18_del94to99	AAAACCAAGTGACATTTACACCTGTCAGCTGTTCTTCCTCACTCTCCCCAACCCCTTCCTACTTTTGCAGGGAGAAGAGGACTGTTGGGTGGTGTCAGAGGCTGAGGCCAGAGAGGTAGCAGCGGAACTGACAGGGAGGCCAGGGGCAGAGCTGACCCTGGAGAGGGGTGAGTGCCTGAGCTGGGGAGGGAT	MUT4	94	99	6	UGGGCG	∆6nt	∆6nt	Exon	Exon	Exon	97	86.7403314917127	83.206106870229	77.5700934579439	30.2790313710737	88.7870227908308	58.5079914197571	1.44255661974588	-0.83404567469259	2.06916871263551	2.9032143873281	1.03749766024579e-87	yes	pos4	chr6:30921612_30921617del
chr6	30921613_30921633del	TGGGCGGTCAGAGGCTGAGGCC	T	VARS2_e18	ENSE00003619816	VARS2_e18_del95to115	AAAACCAAGTGACATTTACACCTGTCAGCTGTTCTTCCTCACTCTCCCCAACCCCTTCCTACTTTTGCAGGGAGAAGAGGACTGTTGGGTGGTTAGAGAGGTAGCAGCGGAACTGACAGGGAGGCCAGGGGCAGAGCTGACCCTGGAGAGGGGTGAGTGCCTGAGCTGGGGAGGGAT	MUT4	95	115	21	GGGCGGUCAGAGGCUGAGGCC	∆21nt	∆21nt	Exon	Exon	Exon	82	83.1460674157304	81.3304721030043	77.9234972677596	30.2790313710737	88.3021319441481	58.0231005730744	0.652271690409374	-0.83404567469259	2.02135764389475	2.85540331858734	0	yes	pos4	chr6:30921613_30921633del
chr6	30921613	G	A	VARS2_e18	ENSE00003619816	VARS2_e18_G95A	AAAACCAAGTGACATTTACACCTGTCAGCTGTTCTTCCTCACTCTCCCCAACCCCTTCCTACTTTTGCAGGGAGAAGAGGACTGTTGGGTGGTTAGGCGGTCAGAGGCTGAGGCCAGAGAGGTAGCAGCGGAACTGACAGGGAGGCCAGGGGCAGAGCTGACCCTGGAGAGGGGTGAGTGCCTGAGCTGGGGAGGGAT	MUT4	95	95	1	G	A	sub	Exon	Exon	Exon	103	76.3513513513514	58.6206896551724	45.0381679389313	30.2790313710737	71.9885679889066	41.7095366178329	2.16003597662646	-0.83404567469259	0.943894615518065	1.77794029021066	2.51638877446901e-60	yes	pos3	chr6:30921613G>A
chr6	30921613	G	C	VARS2_e18	ENSE00003619816	VARS2_e18_G95C	AAAACCAAGTGACATTTACACCTGTCAGCTGTTCTTCCTCACTCTCCCCAACCCCTTCCTACTTTTGCAGGGAGAAGAGGACTGTTGGGTGGTTCGGCGGTCAGAGGCTGAGGCCAGAGAGGTAGCAGCGGAACTGACAGGGAGGCCAGGGGCAGAGCTGACCCTGGAGAGGGGTGAGTGCCTGAGCTGGGGAGGGAT	MUT4	95	95	1	G	C	sub	Exon	Exon	Exon	103	96.0526315789474	90.7407407407407	67.3076923076923	30.2790313710737	89.8368277795757	59.557796408502	1.76073653305781	-0.83404567469259	2.17922438030292	3.01327005499551	7.62018375020081e-54	yes	pos5	chr6:30921613G>C
chr6	30921613_30921615del	TGGG	T	VARS2_e18	ENSE00003619816	VARS2_e18_del95to97	AAAACCAAGTGACATTTACACCTGTCAGCTGTTCTTCCTCACTCTCCCCAACCCCTTCCTACTTTTGCAGGGAGAAGAGGACTGTTGGGTGGTTCGGTCAGAGGCTGAGGCCAGAGAGGTAGCAGCGGAACTGACAGGGAGGCCAGGGGCAGAGCTGACCCTGGAGAGGGGTGAGTGCCTGAGCTGGGGAGGGAT	MUT4	95	97	3	GGG	∆3nt	∆3nt	Exon	Exon	Exon	100	80.4878048780488	71.5909090909091	73.1707317073171	30.2790313710737	83.5232209619804	53.2441895909067	2.31258056324033	-0.83404567469259	1.62317262989151	2.4572183045841	3.04773883714946e-47	yes	pos4	chr6:30921613_30921615del
chr6	30921614	G	A	VARS2_e18	ENSE00003619816	VARS2_e18_G96A	AAAACCAAGTGACATTTACACCTGTCAGCTGTTCTTCCTCACTCTCCCCAACCCCTTCCTACTTTTGCAGGGAGAAGAGGACTGTTGGGTGGTTGAGCGGTCAGAGGCTGAGGCCAGAGAGGTAGCAGCGGAACTGACAGGGAGGCCAGGGGCAGAGCTGACCCTGGAGAGGGGTGAGTGCCTGAGCTGGGGAGGGAT	MUT4	96	96	1	G	A	sub	Exon	Exon	Exon	103	87.5	83.75	96.3636363636364	30.2790313710737	91.776920658281	61.4978892872073	1.65646169756697	-0.83404567469259	2.4124161023687	3.24646177706129	2.27864806055057e-48	yes	pos5	chr6:30921614G>A
chr6	30921614_30921619del	GGGCGGT	G	VARS2_e18	ENSE00003619816	VARS2_e18_del96to101	AAAACCAAGTGACATTTACACCTGTCAGCTGTTCTTCCTCACTCTCCCCAACCCCTTCCTACTTTTGCAGGGAGAAGAGGACTGTTGGGTGGTTGCAGAGGCTGAGGCCAGAGAGGTAGCAGCGGAACTGACAGGGAGGCCAGGGGCAGAGCTGACCCTGGAGAGGGGTGAGTGCCTGAGCTGGGGAGGGAT	MUT4	96	101	6	GGCGGU	∆6nt	∆6nt	Exon	Exon	Exon	97	91.705069124424	83.6734693877551	80.188679245283	30.2790313710737	89.8137427043659	59.5347113332922	0.993788621127471	-0.83404567469259	2.17669851252039	3.01074418721298	2.18280280383551e-166	yes	pos5	chr6:30921614_30921619del
chr6	30921614	G	C	VARS2_e18	ENSE00003619816	VARS2_e18_G96C	AAAACCAAGTGACATTTACACCTGTCAGCTGTTCTTCCTCACTCTCCCCAACCCCTTCCTACTTTTGCAGGGAGAAGAGGACTGTTGGGTGGTTGCGCGGTCAGAGGCTGAGGCCAGAGAGGTAGCAGCGGAACTGACAGGGAGGCCAGGGGCAGAGCTGACCCTGGAGAGGGGTGAGTGCCTGAGCTGGGGAGGGAT	MUT4	96	96	1	G	C	sub	Exon	Exon	Exon	103	81.3333333333333	81.4814814814815	95	30.2790313710737	89.8795769816901	59.6005456106164	1.89264030220434	-0.83404567469259	2.18391527761333	3.01796095230592	1.48681118117867e-46	yes	pos5	chr6:30921614G>C
chr6	30921615	G	A	VARS2_e18	ENSE00003619816	VARS2_e18_G97A	AAAACCAAGTGACATTTACACCTGTCAGCTGTTCTTCCTCACTCTCCCCAACCCCTTCCTACTTTTGCAGGGAGAAGAGGACTGTTGGGTGGTTGGACGGTCAGAGGCTGAGGCCAGAGAGGTAGCAGCGGAACTGACAGGGAGGCCAGGGGCAGAGCTGACCCTGGAGAGGGGTGAGTGCCTGAGCTGGGGAGGGAT	MUT4	97	97	1	G	A	sub	Exon	Exon	Exon	103	77.5510204081633	73.6842105263158	77.7777777777778	30.2790313710737	84.9456108338952	54.6665794628215	2.52741921626831	-0.83404567469259	1.73034159152174	2.56438726621433	1.75283540671648e-37	yes	pos4	chr6:30921615G>A
chr6	30921615_30921620del	GGCGGTC	G	VARS2_e18	ENSE00003619816	VARS2_e18_del97to102	AAAACCAAGTGACATTTACACCTGTCAGCTGTTCTTCCTCACTCTCCCCAACCCCTTCCTACTTTTGCAGGGAGAAGAGGACTGTTGGGTGGTTGGAGAGGCTGAGGCCAGAGAGGTAGCAGCGGAACTGACAGGGAGGCCAGGGGCAGAGCTGACCCTGGAGAGGGGTGAGTGCCTGAGCTGGGGAGGGAT	MUT4	97	102	6	GCGGUC	∆6nt	∆6nt	Exon	Exon	Exon	97	93.859649122807	87.5	78.8461538461538	30.2790313710737	90.6894247008586	60.4103933297849	1.36044530879033	-0.83404567469259	2.27628987080303	3.11033554549562	1.50174612815813e-81	yes	pos5	chr6:30921615_30921620del
chr6	30921614_30921634del	GGGCGGTCAGAGGCTGAGGCCA	G	VARS2_e18	ENSE00003619816	VARS2_e18_del96to116	AAAACCAAGTGACATTTACACCTGTCAGCTGTTCTTCCTCACTCTCCCCAACCCCTTCCTACTTTTGCAGGGAGAAGAGGACTGTTGGGTGGTTGGAGAGGTAGCAGCGGAACTGACAGGGAGGCCAGGGGCAGAGCTGACCCTGGAGAGGGGTGAGTGCCTGAGCTGGGGAGGGAT	MUT4	96	116	21	GGCGGUCAGAGGCUGAGGCCA	∆21nt	∆21nt	Exon	Exon	Exon	82	91.8848167539267	88.9596602972399	84.9431818181818	30.2790313710737	92.5397648097583	62.2607334386846	0.690694580711871	-0.83404567469259	2.51805150141669	3.35209717610928	3.1649509489238e-242	yes	pos5	chr6:30921614_30921634del
chr6	30921615_30921635del	GGCGGTCAGAGGCTGAGGCCAG	G	VARS2_e18	ENSE00003619816	VARS2_e18_del97to117	AAAACCAAGTGACATTTACACCTGTCAGCTGTTCTTCCTCACTCTCCCCAACCCCTTCCTACTTTTGCAGGGAGAAGAGGACTGTTGGGTGGTTGGAGAGGTAGCAGCGGAACTGACAGGGAGGCCAGGGGCAGAGCTGACCCTGGAGAGGGGTGAGTGCCTGAGCTGGGGAGGGAT	MUT4	97	117	21	GCGGUCAGAGGCUGAGGCCAG	∆21nt	∆21nt	Exon	Exon	Exon	82	91.8848167539267	88.9596602972399	84.9431818181818	30.2790313710737	92.5397648097583	62.2607334386846	0.690694580711871	-0.83404567469259	2.51805150141669	3.35209717610928	3.1649509489238e-242	yes	pos5	chr6:30921615_30921635del
chr6	30921615	G	C	VARS2_e18	ENSE00003619816	VARS2_e18_G97C	AAAACCAAGTGACATTTACACCTGTCAGCTGTTCTTCCTCACTCTCCCCAACCCCTTCCTACTTTTGCAGGGAGAAGAGGACTGTTGGGTGGTTGGCCGGTCAGAGGCTGAGGCCAGAGAGGTAGCAGCGGAACTGACAGGGAGGCCAGGGGCAGAGCTGACCCTGGAGAGGGGTGAGTGCCTGAGCTGGGGAGGGAT	MUT4	97	97	1	G	C	sub	Exon	Exon	Exon	103	68.2926829268293	82.9268292682927	61.1111111111111	30.2790313710737	83.6408209259868	53.3617895549131	3.30976241943655	-0.83404567469259	1.63174253843938	2.46578821313197	1.41451125002727e-23	yes	pos4	chr6:30921615G>C
chr6	30921613del	TG	T	VARS2_e18	ENSE00003619816	VARS2_e18_del95to95	AAAACCAAGTGACATTTACACCTGTCAGCTGTTCTTCCTCACTCTCCCCAACCCCTTCCTACTTTTGCAGGGAGAAGAGGACTGTTGGGTGGTTGGCGGTCAGAGGCTGAGGCCAGAGAGGTAGCAGCGGAACTGACAGGGAGGCCAGGGGCAGAGCTGACCCTGGAGAGGGGTGAGTGCCTGAGCTGGGGAGGGAT	MUT4	95	95	1	G	∆1nt	∆1nt	Exon	Exon	Exon	102	84.1463414634146	70.1754385964912	69.2307692307692	30.2790313710737	82.8046239059158	52.5255925348421	2.14930409372159	-0.83404567469259	1.57184338816794	2.40588906286053	6.54611891767377e-56	yes	pos4	chr6:30921613del
chr6	30921614del	GG	G	VARS2_e18	ENSE00003619816	VARS2_e18_del96to96	AAAACCAAGTGACATTTACACCTGTCAGCTGTTCTTCCTCACTCTCCCCAACCCCTTCCTACTTTTGCAGGGAGAAGAGGACTGTTGGGTGGTTGGCGGTCAGAGGCTGAGGCCAGAGAGGTAGCAGCGGAACTGACAGGGAGGCCAGGGGCAGAGCTGACCCTGGAGAGGGGTGAGTGCCTGAGCTGGGGAGGGAT	MUT4	96	96	1	G	∆1nt	∆1nt	Exon	Exon	Exon	102	84.1463414634146	70.1754385964912	69.2307692307692	30.2790313710737	82.8046239059158	52.5255925348421	2.14930409372159	-0.83404567469259	1.57184338816794	2.40588906286053	6.54611891767377e-56	yes	pos4	chr6:30921614del
chr6	30921615del	GG	G	VARS2_e18	ENSE00003619816	VARS2_e18_del97to97	AAAACCAAGTGACATTTACACCTGTCAGCTGTTCTTCCTCACTCTCCCCAACCCCTTCCTACTTTTGCAGGGAGAAGAGGACTGTTGGGTGGTTGGCGGTCAGAGGCTGAGGCCAGAGAGGTAGCAGCGGAACTGACAGGGAGGCCAGGGGCAGAGCTGACCCTGGAGAGGGGTGAGTGCCTGAGCTGGGGAGGGAT	MUT4	97	97	1	G	∆1nt	∆1nt	Exon	Exon	Exon	102	84.1463414634146	70.1754385964912	69.2307692307692	30.2790313710737	82.8046239059158	52.5255925348421	2.14930409372159	-0.83404567469259	1.57184338816794	2.40588906286053	6.54611891767377e-56	yes	pos4	chr6:30921615del
chr6	30921616	C	A	VARS2_e18	ENSE00003619816	VARS2_e18_C98A	AAAACCAAGTGACATTTACACCTGTCAGCTGTTCTTCCTCACTCTCCCCAACCCCTTCCTACTTTTGCAGGGAGAAGAGGACTGTTGGGTGGTTGGGAGGTCAGAGGCTGAGGCCAGAGAGGTAGCAGCGGAACTGACAGGGAGGCCAGGGGCAGAGCTGACCCTGGAGAGGGGTGAGTGCCTGAGCTGGGGAGGGAT	MUT4	98	98	1	C	A	sub	Exon	Exon	Exon	103	5.31914893617021	4.34782608695652	5.1948051948052	30.2790313710737	13.6383772382859	-16.6406541327878	2.93108493765389	-0.83404567469259	-1.84565572159615	-1.01161004690356	9.63520147317608e-05	yes	neg3	chr6:30921616C>A
chr6	30921617_30921622del	CGGTCAG	C	VARS2_e18	ENSE00003619816	VARS2_e18_del99to104	AAAACCAAGTGACATTTACACCTGTCAGCTGTTCTTCCTCACTCTCCCCAACCCCTTCCTACTTTTGCAGGGAGAAGAGGACTGTTGGGTGGTTGGGCAGGCTGAGGCCAGAGAGGTAGCAGCGGAACTGACAGGGAGGCCAGGGGCAGAGCTGACCCTGGAGAGGGGTGAGTGCCTGAGCTGGGGAGGGAT	MUT4	99	104	6	GGUCAG	∆6nt	∆6nt	Exon	Exon	Exon	97	46.5686274509804	41.7827298050139	25.7142857142857	30.2790313710737	57.9479422766883	27.6689109056146	2.03857680511493	-0.83404567469259	0.320636740178605	1.1546824148712	7.36265039091957e-42	yes	pos3	chr6:30921617_30921622del
chr6	30921617_30921637del	CGGTCAGAGGCTGAGGCCAGAG	C	VARS2_e18	ENSE00003619816	VARS2_e18_del99to119	AAAACCAAGTGACATTTACACCTGTCAGCTGTTCTTCCTCACTCTCCCCAACCCCTTCCTACTTTTGCAGGGAGAAGAGGACTGTTGGGTGGTTGGGCAGGTAGCAGCGGAACTGACAGGGAGGCCAGGGGCAGAGCTGACCCTGGAGAGGGGTGAGTGCCTGAGCTGGGGAGGGAT	MUT4	99	119	21	GGUCAGAGGCUGAGGCCAGAG	∆21nt	∆21nt	Exon	Exon	Exon	82	64.4808743169399	57.7287066246057	50.2369668246446	30.2790313710737	72.3057989366767	42.026767565603	1.68490018730292	-0.83404567469259	0.959681289158882	1.79372696385147	2.03833783699862e-98	yes	pos3	chr6:30921617_30921637del
chr6	30921617	G	A	VARS2_e18	ENSE00003619816	VARS2_e18_G99A	AAAACCAAGTGACATTTACACCTGTCAGCTGTTCTTCCTCACTCTCCCCAACCCCTTCCTACTTTTGCAGGGAGAAGAGGACTGTTGGGTGGTTGGGCAGTCAGAGGCTGAGGCCAGAGAGGTAGCAGCGGAACTGACAGGGAGGCCAGGGGCAGAGCTGACCCTGGAGAGGGGTGAGTGCCTGAGCTGGGGAGGGAT	MUT4	99	99	1	G	A	sub	Exon	Exon	Exon	103	53.7735849056604	38.3333333333333	38.5185185185185	30.2790313710737	58.9010876860375	28.6220563149638	2.59307920004793	-0.83404567469259	0.359877900371494	1.19392357506408	8.16506012984261e-28	yes	pos3	chr6:30921617G>A	missense_variant	Missense	VUS/Conflicting	2
chr6	30921617_30921619del	CGGT	C	VARS2_e18	ENSE00003619816	VARS2_e18_del99to101	AAAACCAAGTGACATTTACACCTGTCAGCTGTTCTTCCTCACTCTCCCCAACCCCTTCCTACTTTTGCAGGGAGAAGAGGACTGTTGGGTGGTTGGGCCAGAGGCTGAGGCCAGAGAGGTAGCAGCGGAACTGACAGGGAGGCCAGGGGCAGAGCTGACCCTGGAGAGGGGTGAGTGCCTGAGCTGGGGAGGGAT	MUT4	99	101	3	GGU	∆3nt	∆3nt	Exon	Exon	Exon	100	76.1904761904762	53.90625	40.5797101449275	30.2790313710737	69.5735724413023	39.2945410702286	2.69385606998698	-0.83404567469259	0.827073230576018	1.66111890526861	8.15342733710411e-38	yes	pos3	chr6:30921617_30921619del
chr6	30921617	G	C	VARS2_e18	ENSE00003619816	VARS2_e18_G99C	AAAACCAAGTGACATTTACACCTGTCAGCTGTTCTTCCTCACTCTCCCCAACCCCTTCCTACTTTTGCAGGGAGAAGAGGACTGTTGGGTGGTTGGGCCGTCAGAGGCTGAGGCCAGAGAGGTAGCAGCGGAACTGACAGGGAGGCCAGGGGCAGAGCTGACCCTGGAGAGGGGTGAGTGCCTGAGCTGGGGAGGGAT	MUT4	99	99	1	G	C	sub	Exon	Exon	Exon	103	79.7101449275362	60.5042016806723	44	30.2790313710737	73.153816341678	42.8747849706043	2.56121047757167	-0.83404567469259	1.00244062233458	1.83648629702717	8.22062069495252e-44	yes	pos3	chr6:30921617G>C
chr6	30921618_30921620del	GGTC	G	VARS2_e18	ENSE00003619816	VARS2_e18_del100to102	AAAACCAAGTGACATTTACACCTGTCAGCTGTTCTTCCTCACTCTCCCCAACCCCTTCCTACTTTTGCAGGGAGAAGAGGACTGTTGGGTGGTTGGGCGAGAGGCTGAGGCCAGAGAGGTAGCAGCGGAACTGACAGGGAGGCCAGGGGCAGAGCTGACCCTGGAGAGGGGTGAGTGCCTGAGCTGGGGAGGGAT	MUT4	100	102	3	GUC	∆3nt	∆3nt	Exon	Exon	Exon	100	46.9879518072289	50.8928571428572	23.5294117647059	30.2790313710737	63.2363997247996	32.9573683537259	3.26919548482371	-0.83404567469259	0.542371847659339	1.37641752235193	8.92274886714107e-22	yes	pos3	chr6:30921618_30921620del
chr6	30921618	G	A	VARS2_e18	ENSE00003619816	VARS2_e18_G100A	AAAACCAAGTGACATTTACACCTGTCAGCTGTTCTTCCTCACTCTCCCCAACCCCTTCCTACTTTTGCAGGGAGAAGAGGACTGTTGGGTGGTTGGGCGATCAGAGGCTGAGGCCAGAGAGGTAGCAGCGGAACTGACAGGGAGGCCAGGGGCAGAGCTGACCCTGGAGAGGGGTGAGTGCCTGAGCTGGGGAGGGAT	MUT4	100	100	1	G	A	sub	Exon	Exon	Exon	103	60.6382978723404	44.9275362318841	34.5238095238095	30.2790313710737	62.2601455541901	31.9811141831164	2.86740131153062	-0.83404567469259	0.50060481968392	1.33465049437651	7.21151718086312e-27	yes	pos3	chr6:30921618G>A
chr6	30921618	G	C	VARS2_e18	ENSE00003619816	VARS2_e18_G100C	AAAACCAAGTGACATTTACACCTGTCAGCTGTTCTTCCTCACTCTCCCCAACCCCTTCCTACTTTTGCAGGGAGAAGAGGACTGTTGGGTGGTTGGGCGCTCAGAGGCTGAGGCCAGAGAGGTAGCAGCGGAACTGACAGGGAGGCCAGGGGCAGAGCTGACCCTGGAGAGGGGTGAGTGCCTGAGCTGGGGAGGGAT	MUT4	100	100	1	G	C	sub	Exon	Exon	Exon	103	64.7058823529412	71.5151515151515	43.5185185185185	30.2790313710737	76.5218587428138	46.2428273717401	2.10690598280434	-0.83404567469259	1.18150660620328	2.01555228089587	1.12635170755851e-64	yes	pos4	chr6:30921618G>C
chr6	30921619	T	A	VARS2_e18	ENSE00003619816	VARS2_e18_T101A	AAAACCAAGTGACATTTACACCTGTCAGCTGTTCTTCCTCACTCTCCCCAACCCCTTCCTACTTTTGCAGGGAGAAGAGGACTGTTGGGTGGTTGGGCGGACAGAGGCTGAGGCCAGAGAGGTAGCAGCGGAACTGACAGGGAGGCCAGGGGCAGAGCTGACCCTGGAGAGGGGTGAGTGCCTGAGCTGGGGAGGGAT	MUT4	101	101	1	U	A	sub	Exon	Exon	Exon	103	42.6229508196721	29.8245614035088	18.1818181818182	30.2790313710737	46.7465815268573	16.4675501557836	3.00452932031905	-0.83404567469259	-0.130320868566794	0.703724806125796	1.56378374979847e-08	yes	pos2	chr6:30921619T>A
chr6	30921619del	GT	G	VARS2_e18	ENSE00003619816	VARS2_e18_del101to101	AAAACCAAGTGACATTTACACCTGTCAGCTGTTCTTCCTCACTCTCCCCAACCCCTTCCTACTTTTGCAGGGAGAAGAGGACTGTTGGGTGGTTGGGCGGCAGAGGCTGAGGCCAGAGAGGTAGCAGCGGAACTGACAGGGAGGCCAGGGGCAGAGCTGACCCTGGAGAGGGGTGAGTGCCTGAGCTGGGGAGGGAT	MUT4	101	101	1	U	∆1nt	∆1nt	Exon	Exon	Exon	102	35.3658536585366	26.3157894736842	5.78512396694215	30.2790313710737	40.2493566576371	9.9703252865634	3.56480676254088	-0.83404567469259	-0.395085937914212	0.438959736778378	0.0052746641100479	yes	pos1	chr6:30921619del
chr6	30921619	T	C	VARS2_e18	ENSE00003619816	VARS2_e18_T101C	AAAACCAAGTGACATTTACACCTGTCAGCTGTTCTTCCTCACTCTCCCCAACCCCTTCCTACTTTTGCAGGGAGAAGAGGACTGTTGGGTGGTTGGGCGGCCAGAGGCTGAGGCCAGAGAGGTAGCAGCGGAACTGACAGGGAGGCCAGGGGCAGAGCTGACCCTGGAGAGGGGTGAGTGCCTGAGCTGGGGAGGGAT	MUT4	101	101	1	U	C	sub	Exon	Exon	Exon	103	54.5454545454546	14.5161290322581	0	30.2790313710737	36.0549675164027	5.775936145329	6.41041735869904	-0.83404567469259	-0.572979197455306	0.261066477237284	0.401098577944798	no	mid	chr6:30921619T>C
chr6	30921619_30921621del	GTCA	G	VARS2_e18	ENSE00003619816	VARS2_e18_del101to103	AAAACCAAGTGACATTTACACCTGTCAGCTGTTCTTCCTCACTCTCCCCAACCCCTTCCTACTTTTGCAGGGAGAAGAGGACTGTTGGGTGGTTGGGCGGGAGGCTGAGGCCAGAGAGGTAGCAGCGGAACTGACAGGGAGGCCAGGGGCAGAGCTGACCCTGGAGAGGGGTGAGTGCCTGAGCTGGGGAGGGAT	MUT4	101	103	3	UCA	∆3nt	∆3nt	Exon	Exon	Exon	100	0.925925925925926	0	0.159489633173844	30.2790313710737	1.87266217385792	-28.4063691972158	0.76018916168868	-0.83404567469259	-3.95890495993776	-3.12485928524517	1.7592575591177e-13	yes	neg5	chr6:30921619_30921621del
chr6	30921619	T	G	VARS2_e18	ENSE00003619816	VARS2_e18_T101G	AAAACCAAGTGACATTTACACCTGTCAGCTGTTCTTCCTCACTCTCCCCAACCCCTTCCTACTTTTGCAGGGAGAAGAGGACTGTTGGGTGGTTGGGCGGGCAGAGGCTGAGGCCAGAGAGGTAGCAGCGGAACTGACAGGGAGGCCAGGGGCAGAGCTGACCCTGGAGAGGGGTGAGTGCCTGAGCTGGGGAGGGAT	MUT4	101	101	1	U	G	sub	Exon	Exon	Exon	103	1.13636363636364	0.671140939597315	0.754716981132076	30.2790313710737	3.47566256510478	-26.8033688059689	1.15559533422339	-0.83404567469259	-3.32401005088593	-2.48996437619334	1.7667109776558e-12	yes	neg4	chr6:30921619T>G
chr6	30921618_30921623del	GGTCAGA	G	VARS2_e18	ENSE00003619816	VARS2_e18_del100to105	AAAACCAAGTGACATTTACACCTGTCAGCTGTTCTTCCTCACTCTCCCCAACCCCTTCCTACTTTTGCAGGGAGAAGAGGACTGTTGGGTGGTTGGGCGGGCTGAGGCCAGAGAGGTAGCAGCGGAACTGACAGGGAGGCCAGGGGCAGAGCTGACCCTGGAGAGGGGTGAGTGCCTGAGCTGGGGAGGGAT	MUT4	100	105	6	GUCAGA	∆6nt	∆6nt	Exon	Exon	Exon	97	1.96078431372549	1.45772594752187	0.651465798045603	30.2790313710737	4.75656565969279	-25.5224657113809	1.2402548683606	-0.83404567469259	-2.9969101730482	-2.16286449835561	1.25689087648465e-14	yes	neg4	chr6:30921618_30921623del
chr6	30921619_30921624del	GTCAGAG	G	VARS2_e18	ENSE00003619816	VARS2_e18_del101to106	AAAACCAAGTGACATTTACACCTGTCAGCTGTTCTTCCTCACTCTCCCCAACCCCTTCCTACTTTTGCAGGGAGAAGAGGACTGTTGGGTGGTTGGGCGGGCTGAGGCCAGAGAGGTAGCAGCGGAACTGACAGGGAGGCCAGGGGCAGAGCTGACCCTGGAGAGGGGTGAGTGCCTGAGCTGGGGAGGGAT	MUT4	101	106	6	UCAGAG	∆6nt	∆6nt	Exon	Exon	Exon	97	1.96078431372549	1.45772594752187	0.651465798045603	30.2790313710737	4.75656565969279	-25.5224657113809	1.2402548683606	-0.83404567469259	-2.9969101730482	-2.16286449835561	1.25689087648465e-14	yes	neg4	chr6:30921619_30921624del
chr6	30921618_30921638del	GGTCAGAGGCTGAGGCCAGAGA	G	VARS2_e18	ENSE00003619816	VARS2_e18_del100to120	AAAACCAAGTGACATTTACACCTGTCAGCTGTTCTTCCTCACTCTCCCCAACCCCTTCCTACTTTTGCAGGGAGAAGAGGACTGTTGGGTGGTTGGGCGGGTAGCAGCGGAACTGACAGGGAGGCCAGGGGCAGAGCTGACCCTGGAGAGGGGTGAGTGCCTGAGCTGGGGAGGGAT	MUT4	100	120	21	GUCAGAGGCUGAGGCCAGAGA	∆21nt	∆21nt	Exon	Exon	Exon	82	7.71388499298738	3.32917186849771	3.08395202741291	30.2790313710737	9.39754956882766	-20.881481802246	0.712289228261114	-0.83404567469259	-2.2660322882602	-1.43198661356761	8.18890338123732e-64	yes	neg3	chr6:30921618_30921638del
chr6	30921619_30921639del	GTCAGAGGCTGAGGCCAGAGAG	G	VARS2_e18	ENSE00003619816	VARS2_e18_del101to121	AAAACCAAGTGACATTTACACCTGTCAGCTGTTCTTCCTCACTCTCCCCAACCCCTTCCTACTTTTGCAGGGAGAAGAGGACTGTTGGGTGGTTGGGCGGGTAGCAGCGGAACTGACAGGGAGGCCAGGGGCAGAGCTGACCCTGGAGAGGGGTGAGTGCCTGAGCTGGGGAGGGAT	MUT4	101	121	21	UCAGAGGCUGAGGCCAGAGAG	∆21nt	∆21nt	Exon	Exon	Exon	82	7.71388499298738	3.32917186849771	3.08395202741291	30.2790313710737	9.39754956882766	-20.881481802246	0.712289228261114	-0.83404567469259	-2.2660322882602	-1.43198661356761	8.18890338123732e-64	yes	neg3	chr6:30921619_30921639del
chr6	30921620	C	A	VARS2_e18	ENSE00003619816	VARS2_e18_C102A	AAAACCAAGTGACATTTACACCTGTCAGCTGTTCTTCCTCACTCTCCCCAACCCCTTCCTACTTTTGCAGGGAGAAGAGGACTGTTGGGTGGTTGGGCGGTAAGAGGCTGAGGCCAGAGAGGTAGCAGCGGAACTGACAGGGAGGCCAGGGGCAGAGCTGACCCTGGAGAGGGGTGAGTGCCTGAGCTGGGGAGGGAT	MUT4	102	102	1	C	A	sub	Exon	Exon	Exon	103	12.0300751879699	15.2173913043478	7.01754385964912	30.2790313710737	27.6070517615806	-2.6719796094931	3.022191887728	-0.83404567469259	-0.964037655929261	-0.129991981236671	0.442486414575217	no	mid	chr6:30921620C>A
chr6	30921620del	TC	T	VARS2_e18	ENSE00003619816	VARS2_e18_del102to102	AAAACCAAGTGACATTTACACCTGTCAGCTGTTCTTCCTCACTCTCCCCAACCCCTTCCTACTTTTGCAGGGAGAAGAGGACTGTTGGGTGGTTGGGCGGTAGAGGCTGAGGCCAGAGAGGTAGCAGCGGAACTGACAGGGAGGCCAGGGGCAGAGCTGACCCTGGAGAGGGGTGAGTGCCTGAGCTGGGGAGGGAT	MUT4	102	102	1	C	∆1nt	∆1nt	Exon	Exon	Exon	102	10.3225806451613	5.67375886524823	4.93827160493827	30.2790313710737	15.5497368420912	-14.7292945289825	2.26939276053616	-0.83404567469259	-1.69211904424375	-0.85807336955116	1.64477748752431e-06	yes	neg2	chr6:30921620del
chr6	30921620_30921622del	TCAG	T	VARS2_e18	ENSE00003619816	VARS2_e18_del102to104	AAAACCAAGTGACATTTACACCTGTCAGCTGTTCTTCCTCACTCTCCCCAACCCCTTCCTACTTTTGCAGGGAGAAGAGGACTGTTGGGTGGTTGGGCGGTAGGCTGAGGCCAGAGAGGTAGCAGCGGAACTGACAGGGAGGCCAGGGGCAGAGCTGACCCTGGAGAGGGGTGAGTGCCTGAGCTGGGGAGGGAT	MUT4	102	104	3	CAG	∆3nt	∆3nt	Exon	Exon	Exon	100	5.46218487394958	11.4583333333333	1.01694915254237	30.2790313710737	20.5524124683948	-9.7266189026789	2.42034895799948	-0.83404567469259	-1.35211919880238	-0.51807352410979	0.000887249487402921	yes	neg2	chr6:30921620_30921622del
chr6	30921622	G	A	VARS2_e18	ENSE00003619816	VARS2_e18_G104A	AAAACCAAGTGACATTTACACCTGTCAGCTGTTCTTCCTCACTCTCCCCAACCCCTTCCTACTTTTGCAGGGAGAAGAGGACTGTTGGGTGGTTGGGCGGTCAAAGGCTGAGGCCAGAGAGGTAGCAGCGGAACTGACAGGGAGGCCAGGGGCAGAGCTGACCCTGGAGAGGGGTGAGTGCCTGAGCTGGGGAGGGAT	MUT4	104	104	1	G	A	sub	Exon	Exon	Exon	103	32.2033898305085	15.948275862069	21.551724137931	30.2790313710737	36.2965763068837	6.01754493581	2.88268840671819	-0.83404567469259	-0.562514888070535	0.271530786622055	0.0439993749365586	yes	pos1	chr6:30921622G>A
chr6	30921622del	AG	A	VARS2_e18	ENSE00003619816	VARS2_e18_del104to104	AAAACCAAGTGACATTTACACCTGTCAGCTGTTCTTCCTCACTCTCCCCAACCCCTTCCTACTTTTGCAGGGAGAAGAGGACTGTTGGGTGGTTGGGCGGTCAAGGCTGAGGCCAGAGAGGTAGCAGCGGAACTGACAGGGAGGCCAGGGGCAGAGCTGACCCTGGAGAGGGGTGAGTGCCTGAGCTGGGGAGGGAT	MUT4	104	104	1	G	∆1nt	∆1nt	Exon	Exon	Exon	102	34.0659340659341	18.6813186813187	11.1111111111111	30.2790313710737	35.1594000917837	4.88036872071	3.89662207969016	-0.83404567469259	-0.61203993852087	0.22200573617172	0.239698507370613	no	mid	chr6:30921622del
chr6	30921622	G	C	VARS2_e18	ENSE00003619816	VARS2_e18_G104C	AAAACCAAGTGACATTTACACCTGTCAGCTGTTCTTCCTCACTCTCCCCAACCCCTTCCTACTTTTGCAGGGAGAAGAGGACTGTTGGGTGGTTGGGCGGTCACAGGCTGAGGCCAGAGAGGTAGCAGCGGAACTGACAGGGAGGCCAGGGGCAGAGCTGACCCTGGAGAGGGGTGAGTGCCTGAGCTGGGGAGGGAT	MUT4	104	104	1	G	C	sub	Exon	Exon	Exon	103	35.3448275862069	17.7884615384615	9.89010989010989	30.2790313710737	34.6837731510234	4.4047417799497	3.10603251591506	-0.83404567469259	-0.632968557290411	0.201077117402179	0.182242632177623	no	mid	chr6:30921622G>C
chr6	30921624_30921644del	AGGCTGAGGCCAGAGAGGTAGC	A	VARS2_e18	ENSE00003619816	VARS2_e18_del106to126	AAAACCAAGTGACATTTACACCTGTCAGCTGTTCTTCCTCACTCTCCCCAACCCCTTCCTACTTTTGCAGGGAGAAGAGGACTGTTGGGTGGTTGGGCGGTCAGAAGCGGAACTGACAGGGAGGCCAGGGGCAGAGCTGACCCTGGAGAGGGGTGAGTGCCTGAGCTGGGGAGGGAT	MUT4	106	126	21	GGCUGAGGCCAGAGAGGUAGC	∆21nt	∆21nt	Exon	Exon	Exon	82	83.9130434782609	77.1217712177122	78.2608695652174	30.2790313710737	86.7424419917241	56.4634106206504	1.14584975938598	-0.83404567469259	1.87837548549078	2.71242116018337	2.31386227594784e-160	yes	pos4	chr6:30921624_30921644del
chr6	30921624	G	A	VARS2_e18	ENSE00003619816	VARS2_e18_G106A	AAAACCAAGTGACATTTACACCTGTCAGCTGTTCTTCCTCACTCTCCCCAACCCCTTCCTACTTTTGCAGGGAGAAGAGGACTGTTGGGTGGTTGGGCGGTCAGAAGCTGAGGCCAGAGAGGTAGCAGCGGAACTGACAGGGAGGCCAGGGGCAGAGCTGACCCTGGAGAGGGGTGAGTGCCTGAGCTGGGGAGGGAT	MUT4	106	106	1	G	A	sub	Exon	Exon	Exon	103	67.948717948718	61.9047619047619	60.6060606060606	30.2790313710737	76.8026851606397	46.523653789566	3.10815382444911	-0.83404567469259	1.19720307028043	2.03124874497302	2.20165343699403e-30	yes	pos4	chr6:30921624G>A
chr6	30921624	G	C	VARS2_e18	ENSE00003619816	VARS2_e18_G106C	AAAACCAAGTGACATTTACACCTGTCAGCTGTTCTTCCTCACTCTCCCCAACCCCTTCCTACTTTTGCAGGGAGAAGAGGACTGTTGGGTGGTTGGGCGGTCAGACGCTGAGGCCAGAGAGGTAGCAGCGGAACTGACAGGGAGGCCAGGGGCAGAGCTGACCCTGGAGAGGGGTGAGTGCCTGAGCTGGGGAGGGAT	MUT4	106	106	1	G	C	sub	Exon	Exon	Exon	103	51.0638297872341	44.4444444444444	33.3333333333333	30.2790313710737	61.1796154838039	30.9005841127302	4.50433095472914	-0.83404567469259	0.454868570907382	1.28891424559997	3.52115035675281e-11	yes	pos3	chr6:30921624G>C
chr6	30921625	G	A	VARS2_e18	ENSE00003619816	VARS2_e18_G107A	AAAACCAAGTGACATTTACACCTGTCAGCTGTTCTTCCTCACTCTCCCCAACCCCTTCCTACTTTTGCAGGGAGAAGAGGACTGTTGGGTGGTTGGGCGGTCAGAGACTGAGGCCAGAGAGGTAGCAGCGGAACTGACAGGGAGGCCAGGGGCAGAGCTGACCCTGGAGAGGGGTGAGTGCCTGAGCTGGGGAGGGAT	MUT4	107	107	1	G	A	sub	Exon	Exon	Exon	103	31.7647058823529	40.1785714285714	41.5584415584416	30.2790313710737	59.2914124162614	29.0123810451877	3.177753563455	-0.83404567469259	0.376025412266958	1.21007108695955	2.4555677198653e-19	yes	pos3	chr6:30921625G>A
chr6	30921625	G	C	VARS2_e18	ENSE00003619816	VARS2_e18_G107C	AAAACCAAGTGACATTTACACCTGTCAGCTGTTCTTCCTCACTCTCCCCAACCCCTTCCTACTTTTGCAGGGAGAAGAGGACTGTTGGGTGGTTGGGCGGTCAGAGCCTGAGGCCAGAGAGGTAGCAGCGGAACTGACAGGGAGGCCAGGGGCAGAGCTGACCCTGGAGAGGGGTGAGTGCCTGAGCTGGGGAGGGAT	MUT4	107	107	1	G	C	sub	Exon	Exon	Exon	103	37.6623376623377	50	19.3548387096774	30.2790313710737	59.6067420089493	29.3277106378756	3.56893577295437	-0.83404567469259	0.389105798997921	1.22315147369051	8.16732379602145e-16	yes	pos3	chr6:30921625G>C
chr6	30921624del	AG	A	VARS2_e18	ENSE00003619816	VARS2_e18_del106to106	AAAACCAAGTGACATTTACACCTGTCAGCTGTTCTTCCTCACTCTCCCCAACCCCTTCCTACTTTTGCAGGGAGAAGAGGACTGTTGGGTGGTTGGGCGGTCAGAGCTGAGGCCAGAGAGGTAGCAGCGGAACTGACAGGGAGGCCAGGGGCAGAGCTGACCCTGGAGAGGGGTGAGTGCCTGAGCTGGGGAGGGAT	MUT4	106	106	1	G	∆1nt	∆1nt	Exon	Exon	Exon	102	18.1034482758621	14	12.9411764705882	30.2790313710737	29.9619447676387	-0.317086603435002	3.35978847919552	-0.83404567469259	-0.849110671824113	-0.0150649971315231	0.936996047080892	no	mid	chr6:30921624del
chr6	30921625del	GG	G	VARS2_e18	ENSE00003619816	VARS2_e18_del107to107	AAAACCAAGTGACATTTACACCTGTCAGCTGTTCTTCCTCACTCTCCCCAACCCCTTCCTACTTTTGCAGGGAGAAGAGGACTGTTGGGTGGTTGGGCGGTCAGAGCTGAGGCCAGAGAGGTAGCAGCGGAACTGACAGGGAGGCCAGGGGCAGAGCTGACCCTGGAGAGGGGTGAGTGCCTGAGCTGGGGAGGGAT	MUT4	107	107	1	G	∆1nt	∆1nt	Exon	Exon	Exon	102	18.1034482758621	14	12.9411764705882	30.2790313710737	29.9619447676387	-0.317086603435002	3.35978847919552	-0.83404567469259	-0.849110671824113	-0.0150649971315231	0.936996047080892	no	mid	chr6:30921625del
chr6	30921625_30921627del	GGCT	G	VARS2_e18	ENSE00003619816	VARS2_e18_del107to109	AAAACCAAGTGACATTTACACCTGTCAGCTGTTCTTCCTCACTCTCCCCAACCCCTTCCTACTTTTGCAGGGAGAAGAGGACTGTTGGGTGGTTGGGCGGTCAGAGGAGGCCAGAGAGGTAGCAGCGGAACTGACAGGGAGGCCAGGGGCAGAGCTGACCCTGGAGAGGGGTGAGTGCCTGAGCTGGGGAGGGAT	MUT4	107	109	3	GCU	∆3nt	∆3nt	Exon	Exon	Exon	100	35.0649350649351	13.5135135135135	21.4285714285714	30.2790313710737	36.7860606328536	6.5070292617799	3.94126895774265	-0.83404567469259	-0.541405850173671	0.292639824518919	0.11298771419619	no	mid	chr6:30921625_30921627del
chr6	30921626_30921628del	GCTG	G	VARS2_e18	ENSE00003619816	VARS2_e18_del108to110	AAAACCAAGTGACATTTACACCTGTCAGCTGTTCTTCCTCACTCTCCCCAACCCCTTCCTACTTTTGCAGGGAGAAGAGGACTGTTGGGTGGTTGGGCGGTCAGAGGAGGCCAGAGAGGTAGCAGCGGAACTGACAGGGAGGCCAGGGGCAGAGCTGACCCTGGAGAGGGGTGAGTGCCTGAGCTGGGGAGGGAT	MUT4	108	110	3	CUG	∆3nt	∆3nt	Exon	Exon	Exon	100	35.0649350649351	13.5135135135135	21.4285714285714	30.2790313710737	36.7860606328536	6.5070292617799	3.94126895774265	-0.83404567469259	-0.541405850173671	0.292639824518919	0.11298771419619	no	mid	chr6:30921626_30921628del
chr6	30921626	C	A	VARS2_e18	ENSE00003619816	VARS2_e18_C108A	AAAACCAAGTGACATTTACACCTGTCAGCTGTTCTTCCTCACTCTCCCCAACCCCTTCCTACTTTTGCAGGGAGAAGAGGACTGTTGGGTGGTTGGGCGGTCAGAGGATGAGGCCAGAGAGGTAGCAGCGGAACTGACAGGGAGGCCAGGGGCAGAGCTGACCCTGGAGAGGGGTGAGTGCCTGAGCTGGGGAGGGAT	MUT4	108	108	1	C	A	sub	Exon	Exon	Exon	103	29.5336787564767	36.046511627907	18.6046511627907	30.2790313710737	50.5803691528949	20.3013377818212	2.13921940052266	-0.83404567469259	0.0232158087856108	0.857261483478201	1.35624430559459e-22	yes	pos2	chr6:30921626C>A	missense_variant	Missense	Likely Benign	2
chr6	30921627	T	A	VARS2_e18	ENSE00003619816	VARS2_e18_T109A	AAAACCAAGTGACATTTACACCTGTCAGCTGTTCTTCCTCACTCTCCCCAACCCCTTCCTACTTTTGCAGGGAGAAGAGGACTGTTGGGTGGTTGGGCGGTCAGAGGCAGAGGCCAGAGAGGTAGCAGCGGAACTGACAGGGAGGCCAGGGGCAGAGCTGACCCTGGAGAGGGGTGAGTGCCTGAGCTGGGGAGGGAT	MUT4	109	109	1	U	A	sub	Exon	Exon	Exon	103	21.7054263565891	11.986301369863	6.8	30.2790313710737	24.5624777233631	-5.7165536477106	2.35797235938618	-0.83404567469259	-1.12208481146476	-0.28803913677217	0.0356464177494953	yes	neg1	chr6:30921627T>A
chr6	30921622_30921627del	AGAGGCT	A	VARS2_e18	ENSE00003619816	VARS2_e18_del104to109	AAAACCAAGTGACATTTACACCTGTCAGCTGTTCTTCCTCACTCTCCCCAACCCCTTCCTACTTTTGCAGGGAGAAGAGGACTGTTGGGTGGTTGGGCGGTCAGAGGCCAGAGAGGTAGCAGCGGAACTGACAGGGAGGCCAGGGGCAGAGCTGACCCTGGAGAGGGGTGAGTGCCTGAGCTGGGGAGGGAT	MUT4	104	109	6	GAGGCU	∆6nt	∆6nt	Exon	Exon	Exon	97	39.3333333333333	29.8076923076923	19.1570881226054	30.2790313710737	46.2909904901012	16.0119591190275	2.26514644399394	-0.83404567469259	-0.148633409990141	0.685412264702449	2.80574881669305e-13	yes	pos2	chr6:30921622_30921627del
chr6	30921623_30921628del	GAGGCTG	G	VARS2_e18	ENSE00003619816	VARS2_e18_del105to110	AAAACCAAGTGACATTTACACCTGTCAGCTGTTCTTCCTCACTCTCCCCAACCCCTTCCTACTTTTGCAGGGAGAAGAGGACTGTTGGGTGGTTGGGCGGTCAGAGGCCAGAGAGGTAGCAGCGGAACTGACAGGGAGGCCAGGGGCAGAGCTGACCCTGGAGAGGGGTGAGTGCCTGAGCTGGGGAGGGAT	MUT4	105	110	6	AGGCUG	∆6nt	∆6nt	Exon	Exon	Exon	97	39.3333333333333	29.8076923076923	19.1570881226054	30.2790313710737	46.2909904901012	16.0119591190275	2.26514644399394	-0.83404567469259	-0.148633409990141	0.685412264702449	2.80574881669305e-13	yes	pos2	chr6:30921623_30921628del
chr6	30921624_30921629del	AGGCTGA	A	VARS2_e18	ENSE00003619816	VARS2_e18_del106to111	AAAACCAAGTGACATTTACACCTGTCAGCTGTTCTTCCTCACTCTCCCCAACCCCTTCCTACTTTTGCAGGGAGAAGAGGACTGTTGGGTGGTTGGGCGGTCAGAGGCCAGAGAGGTAGCAGCGGAACTGACAGGGAGGCCAGGGGCAGAGCTGACCCTGGAGAGGGGTGAGTGCCTGAGCTGGGGAGGGAT	MUT4	106	111	6	GGCUGA	∆6nt	∆6nt	Exon	Exon	Exon	97	39.3333333333333	29.8076923076923	19.1570881226054	30.2790313710737	46.2909904901012	16.0119591190275	2.26514644399394	-0.83404567469259	-0.148633409990141	0.685412264702449	2.80574881669305e-13	yes	pos2	chr6:30921624_30921629del
chr6	30921625_30921630del	GGCTGAG	G	VARS2_e18	ENSE00003619816	VARS2_e18_del107to112	AAAACCAAGTGACATTTACACCTGTCAGCTGTTCTTCCTCACTCTCCCCAACCCCTTCCTACTTTTGCAGGGAGAAGAGGACTGTTGGGTGGTTGGGCGGTCAGAGGCCAGAGAGGTAGCAGCGGAACTGACAGGGAGGCCAGGGGCAGAGCTGACCCTGGAGAGGGGTGAGTGCCTGAGCTGGGGAGGGAT	MUT4	107	112	6	GCUGAG	∆6nt	∆6nt	Exon	Exon	Exon	97	39.3333333333333	29.8076923076923	19.1570881226054	30.2790313710737	46.2909904901012	16.0119591190275	2.26514644399394	-0.83404567469259	-0.148633409990141	0.685412264702449	2.80574881669305e-13	yes	pos2	chr6:30921625_30921630del
chr6	30921626_30921631del	GCTGAGG	G	VARS2_e18	ENSE00003619816	VARS2_e18_del108to113	AAAACCAAGTGACATTTACACCTGTCAGCTGTTCTTCCTCACTCTCCCCAACCCCTTCCTACTTTTGCAGGGAGAAGAGGACTGTTGGGTGGTTGGGCGGTCAGAGGCCAGAGAGGTAGCAGCGGAACTGACAGGGAGGCCAGGGGCAGAGCTGACCCTGGAGAGGGGTGAGTGCCTGAGCTGGGGAGGGAT	MUT4	108	113	6	CUGAGG	∆6nt	∆6nt	Exon	Exon	Exon	97	39.3333333333333	29.8076923076923	19.1570881226054	30.2790313710737	46.2909904901012	16.0119591190275	2.26514644399394	-0.83404567469259	-0.148633409990141	0.685412264702449	2.80574881669305e-13	yes	pos2	chr6:30921626_30921631del
chr6	30921627_30921632del	CTGAGGC	C	VARS2_e18	ENSE00003619816	VARS2_e18_del109to114	AAAACCAAGTGACATTTACACCTGTCAGCTGTTCTTCCTCACTCTCCCCAACCCCTTCCTACTTTTGCAGGGAGAAGAGGACTGTTGGGTGGTTGGGCGGTCAGAGGCCAGAGAGGTAGCAGCGGAACTGACAGGGAGGCCAGGGGCAGAGCTGACCCTGGAGAGGGGTGAGTGCCTGAGCTGGGGAGGGAT	MUT4	109	114	6	UGAGGC	∆6nt	∆6nt	Exon	Exon	Exon	97	39.3333333333333	29.8076923076923	19.1570881226054	30.2790313710737	46.2909904901012	16.0119591190275	2.26514644399394	-0.83404567469259	-0.148633409990141	0.685412264702449	2.80574881669305e-13	yes	pos2	chr6:30921627_30921632del
chr6	30921627	T	C	VARS2_e18	ENSE00003619816	VARS2_e18_T109C	AAAACCAAGTGACATTTACACCTGTCAGCTGTTCTTCCTCACTCTCCCCAACCCCTTCCTACTTTTGCAGGGAGAAGAGGACTGTTGGGTGGTTGGGCGGTCAGAGGCCGAGGCCAGAGAGGTAGCAGCGGAACTGACAGGGAGGCCAGGGGCAGAGCTGACCCTGGAGAGGGGTGAGTGCCTGAGCTGGGGAGGGAT	MUT4	109	109	1	U	C	sub	Exon	Exon	Exon	103	12.5	18.0327868852459	5.26315789473684	30.2790313710737	29.2326400354507	-1.046391335623	4.69150468434484	-0.83404567469259	-0.884111982524896	-0.050066307832306	0.855297301264415	no	mid	chr6:30921627T>C
chr6	30921627del	CT	C	VARS2_e18	ENSE00003619816	VARS2_e18_del109to109	AAAACCAAGTGACATTTACACCTGTCAGCTGTTCTTCCTCACTCTCCCCAACCCCTTCCTACTTTTGCAGGGAGAAGAGGACTGTTGGGTGGTTGGGCGGTCAGAGGCGAGGCCAGAGAGGTAGCAGCGGAACTGACAGGGAGGCCAGGGGCAGAGCTGACCCTGGAGAGGGGTGAGTGCCTGAGCTGGGGAGGGAT	MUT4	109	109	1	U	∆1nt	∆1nt	Exon	Exon	Exon	102	15.028901734104	10.655737704918	4.82758620689655	30.2790313710737	22.4328053202284	-7.8462260508453	2.65458888130404	-0.83404567469259	-1.24062017811638	-0.40657450342379	0.0126323771707076	yes	neg1	chr6:30921627del
chr6	30921625_30921645del	GGCTGAGGCCAGAGAGGTAGCA	G	VARS2_e18	ENSE00003619816	VARS2_e18_del107to127	AAAACCAAGTGACATTTACACCTGTCAGCTGTTCTTCCTCACTCTCCCCAACCCCTTCCTACTTTTGCAGGGAGAAGAGGACTGTTGGGTGGTTGGGCGGTCAGAGGCGGAACTGACAGGGAGGCCAGGGGCAGAGCTGACCCTGGAGAGGGGTGAGTGCCTGAGCTGGGGAGGGAT	MUT4	107	127	21	GCUGAGGCCAGAGAGGUAGCA	∆21nt	∆21nt	Exon	Exon	Exon	82	57.6315789473684	40	35.7142857142857	30.2790313710737	58.9360234577068	28.6569920866331	1.61910778059254	-0.83404567469259	0.361321253390083	1.19536692808267	5.37576307578155e-69	yes	pos3	chr6:30921625_30921645del
chr6	30921626_30921646del	GCTGAGGCCAGAGAGGTAGCAG	G	VARS2_e18	ENSE00003619816	VARS2_e18_del108to128	AAAACCAAGTGACATTTACACCTGTCAGCTGTTCTTCCTCACTCTCCCCAACCCCTTCCTACTTTTGCAGGGAGAAGAGGACTGTTGGGTGGTTGGGCGGTCAGAGGCGGAACTGACAGGGAGGCCAGGGGCAGAGCTGACCCTGGAGAGGGGTGAGTGCCTGAGCTGGGGAGGGAT	MUT4	108	128	21	CUGAGGCCAGAGAGGUAGCAG	∆21nt	∆21nt	Exon	Exon	Exon	82	57.6315789473684	40	35.7142857142857	30.2790313710737	58.9360234577068	28.6569920866331	1.61910778059254	-0.83404567469259	0.361321253390083	1.19536692808267	5.37576307578155e-69	yes	pos3	chr6:30921626_30921646del
chr6	30921627_30921647del	CTGAGGCCAGAGAGGTAGCAGC	C	VARS2_e18	ENSE00003619816	VARS2_e18_del109to129	AAAACCAAGTGACATTTACACCTGTCAGCTGTTCTTCCTCACTCTCCCCAACCCCTTCCTACTTTTGCAGGGAGAAGAGGACTGTTGGGTGGTTGGGCGGTCAGAGGCGGAACTGACAGGGAGGCCAGGGGCAGAGCTGACCCTGGAGAGGGGTGAGTGCCTGAGCTGGGGAGGGAT	MUT4	109	129	21	UGAGGCCAGAGAGGUAGCAGC	∆21nt	∆21nt	Exon	Exon	Exon	82	57.6315789473684	40	35.7142857142857	30.2790313710737	58.9360234577068	28.6569920866331	1.61910778059254	-0.83404567469259	0.361321253390083	1.19536692808267	5.37576307578155e-69	yes	pos3	chr6:30921627_30921647del
chr6	30921627	T	G	VARS2_e18	ENSE00003619816	VARS2_e18_T109G	AAAACCAAGTGACATTTACACCTGTCAGCTGTTCTTCCTCACTCTCCCCAACCCCTTCCTACTTTTGCAGGGAGAAGAGGACTGTTGGGTGGTTGGGCGGTCAGAGGCGGAGGCCAGAGAGGTAGCAGCGGAACTGACAGGGAGGCCAGGGGCAGAGCTGACCCTGGAGAGGGGTGAGTGCCTGAGCTGGGGAGGGAT	MUT4	109	109	1	U	G	sub	Exon	Exon	Exon	103	5.88235294117647	0	24.1379310344828	30.2790313710737	32.2008286208304	1.9217972497567	7.19858678529047	-0.83404567469259	-0.744557787540072	0.089487887152518	0.820316589551873	no	mid	chr6:30921627T>G
chr6	30921627_30921629del	CTGA	C	VARS2_e18	ENSE00003619816	VARS2_e18_del109to111	AAAACCAAGTGACATTTACACCTGTCAGCTGTTCTTCCTCACTCTCCCCAACCCCTTCCTACTTTTGCAGGGAGAAGAGGACTGTTGGGTGGTTGGGCGGTCAGAGGCGGCCAGAGAGGTAGCAGCGGAACTGACAGGGAGGCCAGGGGCAGAGCTGACCCTGGAGAGGGGTGAGTGCCTGAGCTGGGGAGGGAT	MUT4	109	111	3	UGA	∆3nt	∆3nt	Exon	Exon	Exon	100	29.5918367346939	35.7142857142857	21.875	30.2790313710737	50.3638858422235	20.0848544711498	3.87329518305483	-0.83404567469259	0.0145556906740768	0.848601365366667	1.13761768798367e-07	yes	pos2	chr6:30921627_30921629del
chr6	30921628	G	A	VARS2_e18	ENSE00003619816	VARS2_e18_G110A	AAAACCAAGTGACATTTACACCTGTCAGCTGTTCTTCCTCACTCTCCCCAACCCCTTCCTACTTTTGCAGGGAGAAGAGGACTGTTGGGTGGTTGGGCGGTCAGAGGCTAAGGCCAGAGAGGTAGCAGCGGAACTGACAGGGAGGCCAGGGGCAGAGCTGACCCTGGAGAGGGGTGAGTGCCTGAGCTGGGGAGGGAT	MUT4	110	110	1	G	A	sub	Exon	Exon	Exon	103	22.9235880398671	12.6865671641791	12.8953771289538	30.2790313710737	27.9799879731324	-2.2990433979413	1.86272157468369	-0.83404567469259	-0.945454485814928	-0.111408811122338	0.278578048049048	no	mid	chr6:30921628G>A
chr6	30921628_30921633del	TGAGGCC	T	VARS2_e18	ENSE00003619816	VARS2_e18_del110to115	AAAACCAAGTGACATTTACACCTGTCAGCTGTTCTTCCTCACTCTCCCCAACCCCTTCCTACTTTTGCAGGGAGAAGAGGACTGTTGGGTGGTTGGGCGGTCAGAGGCTAGAGAGGTAGCAGCGGAACTGACAGGGAGGCCAGGGGCAGAGCTGACCCTGGAGAGGGGTGAGTGCCTGAGCTGGGGAGGGAT	MUT4	110	115	6	GAGGCC	∆6nt	∆6nt	Exon	Exon	Exon	97	5.62347188264059	8.02792321116928	6.03621730382294	30.2790313710737	17.5250076177776	-12.7540237532961	1.57006301317968	-0.83404567469259	-1.54886625714879	-0.7148205824562	1.58474220355775e-10	yes	neg2	chr6:30921628_30921633del
chr6	30921628del	TG	T	VARS2_e18	ENSE00003619816	VARS2_e18_del110to110	AAAACCAAGTGACATTTACACCTGTCAGCTGTTCTTCCTCACTCTCCCCAACCCCTTCCTACTTTTGCAGGGAGAAGAGGACTGTTGGGTGGTTGGGCGGTCAGAGGCTAGGCCAGAGAGGTAGCAGCGGAACTGACAGGGAGGCCAGGGGCAGAGCTGACCCTGGAGAGGGGTGAGTGCCTGAGCTGGGGAGGGAT	MUT4	110	110	1	G	∆1nt	∆1nt	Exon	Exon	Exon	102	2.22222222222222	2.39334027055151	1.2987012987013	30.2790313710737	6.22567755429575	-24.053353816778	0.874938811091616	-0.83404567469259	-2.71220879013152	-1.87816311543893	5.46404205534361e-35	yes	neg3	chr6:30921628del
chr6	30921628	G	C	VARS2_e18	ENSE00003619816	VARS2_e18_G110C	AAAACCAAGTGACATTTACACCTGTCAGCTGTTCTTCCTCACTCTCCCCAACCCCTTCCTACTTTTGCAGGGAGAAGAGGACTGTTGGGTGGTTGGGCGGTCAGAGGCTCAGGCCAGAGAGGTAGCAGCGGAACTGACAGGGAGGCCAGGGGCAGAGCTGACCCTGGAGAGGGGTGAGTGCCTGAGCTGGGGAGGGAT	MUT4	110	110	1	G	C	sub	Exon	Exon	Exon	103	22.9166666666667	9.80392156862745	5.04201680672269	30.2790313710737	21.7696707759444	-8.5093605951293	2.12877722730314	-0.83404567469259	-1.27913966179997	-0.44509398710738	0.00071535092652313	yes	neg1	chr6:30921628G>C
chr6	30921628_30921648del	TGAGGCCAGAGAGGTAGCAGCG	T	VARS2_e18	ENSE00003619816	VARS2_e18_del110to130	AAAACCAAGTGACATTTACACCTGTCAGCTGTTCTTCCTCACTCTCCCCAACCCCTTCCTACTTTTGCAGGGAGAAGAGGACTGTTGGGTGGTTGGGCGGTCAGAGGCTGAACTGACAGGGAGGCCAGGGGCAGAGCTGACCCTGGAGAGGGGTGAGTGCCTGAGCTGGGGAGGGAT	MUT4	110	130	21	GAGGCCAGAGAGGUAGCAGCG	∆21nt	∆21nt	Exon	Exon	Exon	82	55.2193645990923	48.6322188449848	50	30.2790313710737	67.0257462411254	36.7467148700517	1.12783146093181	-0.83404567469259	0.709349749997354	1.54339542468994	3.01314381212313e-193	yes	pos3	chr6:30921628_30921648del
chr6	30921629_30921649del	GAGGCCAGAGAGGTAGCAGCGG	G	VARS2_e18	ENSE00003619816	VARS2_e18_del111to131	AAAACCAAGTGACATTTACACCTGTCAGCTGTTCTTCCTCACTCTCCCCAACCCCTTCCTACTTTTGCAGGGAGAAGAGGACTGTTGGGTGGTTGGGCGGTCAGAGGCTGAACTGACAGGGAGGCCAGGGGCAGAGCTGACCCTGGAGAGGGGTGAGTGCCTGAGCTGGGGAGGGAT	MUT4	111	131	21	AGGCCAGAGAGGUAGCAGCGG	∆21nt	∆21nt	Exon	Exon	Exon	82	55.2193645990923	48.6322188449848	50	30.2790313710737	67.0257462411254	36.7467148700517	1.12783146093181	-0.83404567469259	0.709349749997354	1.54339542468994	3.01314381212313e-193	yes	pos3	chr6:30921629_30921649del
chr6	30921630_30921650del	AGGCCAGAGAGGTAGCAGCGGA	A	VARS2_e18	ENSE00003619816	VARS2_e18_del112to132	AAAACCAAGTGACATTTACACCTGTCAGCTGTTCTTCCTCACTCTCCCCAACCCCTTCCTACTTTTGCAGGGAGAAGAGGACTGTTGGGTGGTTGGGCGGTCAGAGGCTGAACTGACAGGGAGGCCAGGGGCAGAGCTGACCCTGGAGAGGGGTGAGTGCCTGAGCTGGGGAGGGAT	MUT4	112	132	21	GGCCAGAGAGGUAGCAGCGGA	∆21nt	∆21nt	Exon	Exon	Exon	82	55.2193645990923	48.6322188449848	50	30.2790313710737	67.0257462411254	36.7467148700517	1.12783146093181	-0.83404567469259	0.709349749997354	1.54339542468994	3.01314381212313e-193	yes	pos3	chr6:30921630_30921650del
chr6	30921630_30921635del	AGGCCAG	A	VARS2_e18	ENSE00003619816	VARS2_e18_del112to117	AAAACCAAGTGACATTTACACCTGTCAGCTGTTCTTCCTCACTCTCCCCAACCCCTTCCTACTTTTGCAGGGAGAAGAGGACTGTTGGGTGGTTGGGCGGTCAGAGGCTGAAGAGGTAGCAGCGGAACTGACAGGGAGGCCAGGGGCAGAGCTGACCCTGGAGAGGGGTGAGTGCCTGAGCTGGGGAGGGAT	MUT4	112	117	6	GGCCAG	∆6nt	∆6nt	Exon	Exon	Exon	97	71.3692946058091	69.5833333333333	75.4901960784314	30.2790313710737	82.4680917356948	52.1890603646211	1.53771240246249	-0.83404567469259	1.54838890161587	2.38243457630846	5.06625556130864e-109	yes	pos4	chr6:30921630_30921635del
chr6	30921630	G	A	VARS2_e18	ENSE00003619816	VARS2_e18_G112A	AAAACCAAGTGACATTTACACCTGTCAGCTGTTCTTCCTCACTCTCCCCAACCCCTTCCTACTTTTGCAGGGAGAAGAGGACTGTTGGGTGGTTGGGCGGTCAGAGGCTGAAGCCAGAGAGGTAGCAGCGGAACTGACAGGGAGGCCAGGGGCAGAGCTGACCCTGGAGAGGGGTGAGTGCCTGAGCTGGGGAGGGAT	MUT4	112	112	1	G	A	sub	Exon	Exon	Exon	103	68.1081081081081	49.0384615384615	47.8260869565218	30.2790313710737	67.7473695991877	37.468338228114	2.17715863838013	-0.83404567469259	0.742186031170253	1.57623170586284	7.63605081786384e-55	yes	pos3	chr6:30921630G>A
chr6	30921630_30921632del	AGGC	A	VARS2_e18	ENSE00003619816	VARS2_e18_del112to114	AAAACCAAGTGACATTTACACCTGTCAGCTGTTCTTCCTCACTCTCCCCAACCCCTTCCTACTTTTGCAGGGAGAAGAGGACTGTTGGGTGGTTGGGCGGTCAGAGGCTGACAGAGAGGTAGCAGCGGAACTGACAGGGAGGCCAGGGGCAGAGCTGACCCTGGAGAGGGGTGAGTGCCTGAGCTGGGGAGGGAT	MUT4	112	114	3	GGC	∆3nt	∆3nt	Exon	Exon	Exon	100	41.4634146341463	31.6109422492401	27.6859504132231	30.2790313710737	50.5623295961999	20.2832982251262	2.17459872742037	-0.83404567469259	0.0224941322763162	0.856539806968906	6.97143651258182e-22	yes	pos2	chr6:30921630_30921632del
chr6	30921630	G	C	VARS2_e18	ENSE00003619816	VARS2_e18_G112C	AAAACCAAGTGACATTTACACCTGTCAGCTGTTCTTCCTCACTCTCCCCAACCCCTTCCTACTTTTGCAGGGAGAAGAGGACTGTTGGGTGGTTGGGCGGTCAGAGGCTGACGCCAGAGAGGTAGCAGCGGAACTGACAGGGAGGCCAGGGGCAGAGCTGACCCTGGAGAGGGGTGAGTGCCTGAGCTGGGGAGGGAT	MUT4	112	112	1	G	C	sub	Exon	Exon	Exon	103	62.7118644067797	44.8275862068966	63.1578947368421	30.2790313710737	68.9262270088348	38.6471956377611	4.03435695610757	-0.83404567469259	0.796672607621988	1.63071828231458	2.58618951598139e-17	yes	pos3	chr6:30921630G>C
chr6	30921631	G	A	VARS2_e18	ENSE00003619816	VARS2_e18_G113A	AAAACCAAGTGACATTTACACCTGTCAGCTGTTCTTCCTCACTCTCCCCAACCCCTTCCTACTTTTGCAGGGAGAAGAGGACTGTTGGGTGGTTGGGCGGTCAGAGGCTGAGACCAGAGAGGTAGCAGCGGAACTGACAGGGAGGCCAGGGGCAGAGCTGACCCTGGAGAGGGGTGAGTGCCTGAGCTGGGGAGGGAT	MUT4	113	113	1	G	A	sub	Exon	Exon	Exon	103	56.5217391304348	43.2558139534884	48.2758620689655	30.2790313710737	64.1334729475099	33.8544415764362	2.32922766228458	-0.83404567469259	0.581161960033919	1.41520763472651	4.82212530173058e-43	yes	pos3	chr6:30921631G>A
chr6	30921631_30921633del	GGCC	G	VARS2_e18	ENSE00003619816	VARS2_e18_del113to115	AAAACCAAGTGACATTTACACCTGTCAGCTGTTCTTCCTCACTCTCCCCAACCCCTTCCTACTTTTGCAGGGAGAAGAGGACTGTTGGGTGGTTGGGCGGTCAGAGGCTGAGAGAGAGGTAGCAGCGGAACTGACAGGGAGGCCAGGGGCAGAGCTGACCCTGGAGAGGGGTGAGTGCCTGAGCTGGGGAGGGAT	MUT4	113	115	3	GCC	∆3nt	∆3nt	Exon	Exon	Exon	100	35.5450236966825	30.2222222222222	21.1267605633803	30.2790313710737	47.5040701393949	17.2250387683212	2.66178549603335	-0.83404567469259	-0.0999202456127628	0.734125429079827	2.28459610393513e-11	yes	pos2	chr6:30921631_30921633del
chr6	30921630del	AG	A	VARS2_e18	ENSE00003619816	VARS2_e18_del112to112	AAAACCAAGTGACATTTACACCTGTCAGCTGTTCTTCCTCACTCTCCCCAACCCCTTCCTACTTTTGCAGGGAGAAGAGGACTGTTGGGTGGTTGGGCGGTCAGAGGCTGAGCCAGAGAGGTAGCAGCGGAACTGACAGGGAGGCCAGGGGCAGAGCTGACCCTGGAGAGGGGTGAGTGCCTGAGCTGGGGAGGGAT	MUT4	112	112	1	G	∆1nt	∆1nt	Exon	Exon	Exon	102	53.5211267605634	46.3917525773196	24.6153846153846	30.2790313710737	60.1269162207694	29.8478848496957	3.44681676077172	-0.83404567469259	0.410756094276756	1.24480176896935	2.70910573888877e-17	yes	pos3	chr6:30921630del
chr6	30921631del	GG	G	VARS2_e18	ENSE00003619816	VARS2_e18_del113to113	AAAACCAAGTGACATTTACACCTGTCAGCTGTTCTTCCTCACTCTCCCCAACCCCTTCCTACTTTTGCAGGGAGAAGAGGACTGTTGGGTGGTTGGGCGGTCAGAGGCTGAGCCAGAGAGGTAGCAGCGGAACTGACAGGGAGGCCAGGGGCAGAGCTGACCCTGGAGAGGGGTGAGTGCCTGAGCTGGGGAGGGAT	MUT4	113	113	1	G	∆1nt	∆1nt	Exon	Exon	Exon	102	53.5211267605634	46.3917525773196	24.6153846153846	30.2790313710737	60.1269162207694	29.8478848496957	3.44681676077172	-0.83404567469259	0.410756094276756	1.24480176896935	2.70910573888877e-17	yes	pos3	chr6:30921631del
chr6	30921631	G	C	VARS2_e18	ENSE00003619816	VARS2_e18_G113C	AAAACCAAGTGACATTTACACCTGTCAGCTGTTCTTCCTCACTCTCCCCAACCCCTTCCTACTTTTGCAGGGAGAAGAGGACTGTTGGGTGGTTGGGCGGTCAGAGGCTGAGCCCAGAGAGGTAGCAGCGGAACTGACAGGGAGGCCAGGGGCAGAGCTGACCCTGGAGAGGGGTGAGTGCCTGAGCTGGGGAGGGAT	MUT4	113	113	1	G	C	sub	Exon	Exon	Exon	103	60	35	41.025641025641	30.2790313710737	59.4198129071768	29.1407815361031	3.89717962551987	-0.83404567469259	0.381347776523005	1.21539345121559	2.44307392984034e-13	yes	pos3	chr6:30921631G>C
chr6	30921631_30921651del	GGCCAGAGAGGTAGCAGCGGAA	G	VARS2_e18	ENSE00003619816	VARS2_e18_del113to133	AAAACCAAGTGACATTTACACCTGTCAGCTGTTCTTCCTCACTCTCCCCAACCCCTTCCTACTTTTGCAGGGAGAAGAGGACTGTTGGGTGGTTGGGCGGTCAGAGGCTGAGCTGACAGGGAGGCCAGGGGCAGAGCTGACCCTGGAGAGGGGTGAGTGCCTGAGCTGGGGAGGGAT	MUT4	113	133	21	GCCAGAGAGGUAGCAGCGGAA	∆21nt	∆21nt	Exon	Exon	Exon	82	36.0655737704918	41.8727915194346	29.296875	30.2790313710737	57.9457440070258	27.6667126359521	1.5852061605625	-0.83404567469259	0.320546530614943	1.15459220530753	5.00101677537648e-68	yes	pos3	chr6:30921631_30921651del
chr6	30921632	C	A	VARS2_e18	ENSE00003619816	VARS2_e18_C114A	AAAACCAAGTGACATTTACACCTGTCAGCTGTTCTTCCTCACTCTCCCCAACCCCTTCCTACTTTTGCAGGGAGAAGAGGACTGTTGGGTGGTTGGGCGGTCAGAGGCTGAGGACAGAGAGGTAGCAGCGGAACTGACAGGGAGGCCAGGGGCAGAGCTGACCCTGGAGAGGGGTGAGTGCCTGAGCTGGGGAGGGAT	MUT4	114	114	1	C	A	sub	Exon	Exon	Exon	103	20.5673758865248	15.3846153846154	14.9659863945578	30.2790313710737	31.6245656795661	1.3455343084924	2.24111537751481	-0.83404567469259	-0.771079399256645	0.0629662754359449	0.591168401917923	no	mid	chr6:30921632C>A
chr6	30921631_30921636del	GGCCAGA	G	VARS2_e18	ENSE00003619816	VARS2_e18_del113to118	AAAACCAAGTGACATTTACACCTGTCAGCTGTTCTTCCTCACTCTCCCCAACCCCTTCCTACTTTTGCAGGGAGAAGAGGACTGTTGGGTGGTTGGGCGGTCAGAGGCTGAGGAGGTAGCAGCGGAACTGACAGGGAGGCCAGGGGCAGAGCTGACCCTGGAGAGGGGTGAGTGCCTGAGCTGGGGAGGGAT	MUT4	113	118	6	GCCAGA	∆6nt	∆6nt	Exon	Exon	Exon	97	34.1666666666667	38.8059701492537	19.8412698412698	30.2790313710737	51.6037234724362	21.3246921013625	3.08904685422184	-0.83404567469259	0.0641709506880734	0.898216625380663	1.56974556495561e-12	yes	pos2	chr6:30921631_30921636del
chr6	30921632_30921637del	GCCAGAG	G	VARS2_e18	ENSE00003619816	VARS2_e18_del114to119	AAAACCAAGTGACATTTACACCTGTCAGCTGTTCTTCCTCACTCTCCCCAACCCCTTCCTACTTTTGCAGGGAGAAGAGGACTGTTGGGTGGTTGGGCGGTCAGAGGCTGAGGAGGTAGCAGCGGAACTGACAGGGAGGCCAGGGGCAGAGCTGACCCTGGAGAGGGGTGAGTGCCTGAGCTGGGGAGGGAT	MUT4	114	119	6	CCAGAG	∆6nt	∆6nt	Exon	Exon	Exon	97	34.1666666666667	38.8059701492537	19.8412698412698	30.2790313710737	51.6037234724362	21.3246921013625	3.08904685422184	-0.83404567469259	0.0641709506880734	0.898216625380663	1.56974556495561e-12	yes	pos2	chr6:30921632_30921637del
chr6	30921633	C	A	VARS2_e18	ENSE00003619816	VARS2_e18_C115A	AAAACCAAGTGACATTTACACCTGTCAGCTGTTCTTCCTCACTCTCCCCAACCCCTTCCTACTTTTGCAGGGAGAAGAGGACTGTTGGGTGGTTGGGCGGTCAGAGGCTGAGGCAAGAGAGGTAGCAGCGGAACTGACAGGGAGGCCAGGGGCAGAGCTGACCCTGGAGAGGGGTGAGTGCCTGAGCTGGGGAGGGAT	MUT4	115	115	1	C	A	sub	Exon	Exon	Exon	103	28.1746031746032	17.7710843373494	14.1592920353982	30.2790313710737	34.1320456304844	3.8530142594107	2.33891746151625	-0.83404567469259	-0.657415349042762	0.176630325649828	0.120254998013205	no	mid	chr6:30921633C>A
chr6	30921632del	GC	G	VARS2_e18	ENSE00003619816	VARS2_e18_del114to114	AAAACCAAGTGACATTTACACCTGTCAGCTGTTCTTCCTCACTCTCCCCAACCCCTTCCTACTTTTGCAGGGAGAAGAGGACTGTTGGGTGGTTGGGCGGTCAGAGGCTGAGGCAGAGAGGTAGCAGCGGAACTGACAGGGAGGCCAGGGGCAGAGCTGACCCTGGAGAGGGGTGAGTGCCTGAGCTGGGGAGGGAT	MUT4	114	114	1	C	∆1nt	∆1nt	Exon	Exon	Exon	102	3.24074074074074	9.05511811023622	4.52961672473868	30.2790313710737	16.7929081698356	-13.4861232012381	2.10543064627458	-0.83404567469259	-1.60037591799968	-0.76633024330709	8.98176514478605e-07	yes	neg2	chr6:30921632del
chr6	30921633del	CC	C	VARS2_e18	ENSE00003619816	VARS2_e18_del115to115	AAAACCAAGTGACATTTACACCTGTCAGCTGTTCTTCCTCACTCTCCCCAACCCCTTCCTACTTTTGCAGGGAGAAGAGGACTGTTGGGTGGTTGGGCGGTCAGAGGCTGAGGCAGAGAGGTAGCAGCGGAACTGACAGGGAGGCCAGGGGCAGAGCTGACCCTGGAGAGGGGTGAGTGCCTGAGCTGGGGAGGGAT	MUT4	115	115	1	C	∆1nt	∆1nt	Exon	Exon	Exon	102	3.24074074074074	9.05511811023622	4.52961672473868	30.2790313710737	16.7929081698356	-13.4861232012381	2.10543064627458	-0.83404567469259	-1.60037591799968	-0.76633024330709	8.98176514478605e-07	yes	neg2	chr6:30921633del
chr6	30921633_30921635del	CCAG	C	VARS2_e18	ENSE00003619816	VARS2_e18_del115to117	AAAACCAAGTGACATTTACACCTGTCAGCTGTTCTTCCTCACTCTCCCCAACCCCTTCCTACTTTTGCAGGGAGAAGAGGACTGTTGGGTGGTTGGGCGGTCAGAGGCTGAGGCAGAGGTAGCAGCGGAACTGACAGGGAGGCCAGGGGCAGAGCTGACCCTGGAGAGGGGTGAGTGCCTGAGCTGGGGAGGGAT	MUT4	115	117	3	CAG	∆3nt	∆3nt	Exon	Exon	Exon	100	20.1086956521739	12.874251497006	5.85106382978723	30.2790313710737	25.7443448069526	-4.5346865641211	2.38331059549604	-0.83404567469259	-1.05929895515613	-0.22525328046354	0.0973856602359009	yes	neg1	chr6:30921633_30921635del
chr6	30921635	G	A	VARS2_e18	ENSE00003619816	VARS2_e18_G117A	AAAACCAAGTGACATTTACACCTGTCAGCTGTTCTTCCTCACTCTCCCCAACCCCTTCCTACTTTTGCAGGGAGAAGAGGACTGTTGGGTGGTTGGGCGGTCAGAGGCTGAGGCCAAAGAGGTAGCAGCGGAACTGACAGGGAGGCCAGGGGCAGAGCTGACCCTGGAGAGGGGTGAGTGCCTGAGCTGGGGAGGGAT	MUT4	117	117	1	G	A	sub	Exon	Exon	Exon	103	57.8947368421053	59.0909090909091	44.5652173913044	30.2790313710737	71.38251894669	41.1034875756163	2.3742688759499	-0.83404567469259	0.914035249946005	1.7480809246386	9.15853383185583e-50	yes	pos3	chr6:30921635G>A
chr6	30921635del	AG	A	VARS2_e18	ENSE00003619816	VARS2_e18_del117to117	AAAACCAAGTGACATTTACACCTGTCAGCTGTTCTTCCTCACTCTCCCCAACCCCTTCCTACTTTTGCAGGGAGAAGAGGACTGTTGGGTGGTTGGGCGGTCAGAGGCTGAGGCCAAGAGGTAGCAGCGGAACTGACAGGGAGGCCAGGGGCAGAGCTGACCCTGGAGAGGGGTGAGTGCCTGAGCTGGGGAGGGAT	MUT4	117	117	1	G	∆1nt	∆1nt	Exon	Exon	Exon	102	40.8839779005525	31.5789473684211	19.6969696969697	30.2790313710737	47.0723406565716	16.7933092854979	2.78001269974573	-0.83404567469259	-0.117240481835831	0.716805192856759	4.31204326767169e-10	yes	pos2	chr6:30921635del
chr6	30921635_30921637del	AGAG	A	VARS2_e18	ENSE00003619816	VARS2_e18_del117to119	AAAACCAAGTGACATTTACACCTGTCAGCTGTTCTTCCTCACTCTCCCCAACCCCTTCCTACTTTTGCAGGGAGAAGAGGACTGTTGGGTGGTTGGGCGGTCAGAGGCTGAGGCCAAGGTAGCAGCGGAACTGACAGGGAGGCCAGGGGCAGAGCTGACCCTGGAGAGGGGTGAGTGCCTGAGCTGGGGAGGGAT	MUT4	117	119	3	GAG	∆3nt	∆3nt	Exon	Exon	Exon	100	40.4624277456647	34.070796460177	15.5844155844156	30.2790313710737	49.0604746722202	18.7814433011465	2.64837064174249	-0.83404567469259	-0.0375854371224507	0.796460237570139	2.80574881669305e-13	yes	pos2	chr6:30921635_30921637del
chr6	30921635	G	C	VARS2_e18	ENSE00003619816	VARS2_e18_G117C	AAAACCAAGTGACATTTACACCTGTCAGCTGTTCTTCCTCACTCTCCCCAACCCCTTCCTACTTTTGCAGGGAGAAGAGGACTGTTGGGTGGTTGGGCGGTCAGAGGCTGAGGCCACAGAGGTAGCAGCGGAACTGACAGGGAGGCCAGGGGCAGAGCTGACCCTGGAGAGGGGTGAGTGCCTGAGCTGGGGAGGGAT	MUT4	117	117	1	G	C	sub	Exon	Exon	Exon	103	48.3870967741936	24.3243243243243	23.8095238095238	30.2790313710737	45.0599523610853	14.7809209900116	2.91176822716523	-0.83404567469259	-0.198248670004138	0.635797004688452	1.73496568392067e-07	yes	pos2	chr6:30921635G>C
chr6	30921634_30921654del	CAGAGAGGTAGCAGCGGAACTG	C	VARS2_e18	ENSE00003619816	VARS2_e18_del116to136	AAAACCAAGTGACATTTACACCTGTCAGCTGTTCTTCCTCACTCTCCCCAACCCCTTCCTACTTTTGCAGGGAGAAGAGGACTGTTGGGTGGTTGGGCGGTCAGAGGCTGAGGCCACAGGGAGGCCAGGGGCAGAGCTGACCCTGGAGAGGGGTGAGTGCCTGAGCTGGGGAGGGAT	MUT4	116	136	21	AGAGAGGUAGCAGCGGAACUG	∆21nt	∆21nt	Exon	Exon	Exon	82	26.3888888888889	15.9616469261139	12.1813031161473	30.2790313710737	31.2822587938237	1.00322742275	1.13073027589757	-0.83404567469259	-0.786956282461124	0.0470893922314659	0.42929990631744	no	mid	chr6:30921634_30921654del
chr6	30921635_30921655del	AGAGAGGTAGCAGCGGAACTGA	A	VARS2_e18	ENSE00003619816	VARS2_e18_del117to137	AAAACCAAGTGACATTTACACCTGTCAGCTGTTCTTCCTCACTCTCCCCAACCCCTTCCTACTTTTGCAGGGAGAAGAGGACTGTTGGGTGGTTGGGCGGTCAGAGGCTGAGGCCACAGGGAGGCCAGGGGCAGAGCTGACCCTGGAGAGGGGTGAGTGCCTGAGCTGGGGAGGGAT	MUT4	117	137	21	GAGAGGUAGCAGCGGAACUGA	∆21nt	∆21nt	Exon	Exon	Exon	82	26.3888888888889	15.9616469261139	12.1813031161473	30.2790313710737	31.2822587938237	1.00322742275	1.13073027589757	-0.83404567469259	-0.786956282461124	0.0470893922314659	0.42929990631744	no	mid	chr6:30921635_30921655del
chr6	30921637	G	A	VARS2_e18	ENSE00003619816	VARS2_e18_G119A	AAAACCAAGTGACATTTACACCTGTCAGCTGTTCTTCCTCACTCTCCCCAACCCCTTCCTACTTTTGCAGGGAGAAGAGGACTGTTGGGTGGTTGGGCGGTCAGAGGCTGAGGCCAGAAAGGTAGCAGCGGAACTGACAGGGAGGCCAGGGGCAGAGCTGACCCTGGAGAGGGGTGAGTGCCTGAGCTGGGGAGGGAT	MUT4	119	119	1	G	A	sub	Exon	Exon	Exon	103	58.9147286821705	21.6216216216216	22.1428571428571	30.2790313710737	43.420056086561	13.1410247154873	2.97332051550846	-0.83404567469259	-0.264733118422893	0.569312556269697	6.02628398483818e-06	yes	pos2	chr6:30921637G>A
chr6	30921637del	AG	A	VARS2_e18	ENSE00003619816	VARS2_e18_del119to119	AAAACCAAGTGACATTTACACCTGTCAGCTGTTCTTCCTCACTCTCCCCAACCCCTTCCTACTTTTGCAGGGAGAAGAGGACTGTTGGGTGGTTGGGCGGTCAGAGGCTGAGGCCAGAAGGTAGCAGCGGAACTGACAGGGAGGCCAGGGGCAGAGCTGACCCTGGAGAGGGGTGAGTGCCTGAGCTGGGGAGGGAT	MUT4	119	119	1	G	∆1nt	∆1nt	Exon	Exon	Exon	102	66.6666666666667	17.1428571428571	28.5714285714286	30.2790313710737	46.4143685466926	16.1353371756189	5.01191450656974	-0.83404567469259	-0.143671883988742	0.690373790703848	0.00111262425404762	yes	pos2	chr6:30921637del
chr6	30921637	G	C	VARS2_e18	ENSE00003619816	VARS2_e18_G119C	AAAACCAAGTGACATTTACACCTGTCAGCTGTTCTTCCTCACTCTCCCCAACCCCTTCCTACTTTTGCAGGGAGAAGAGGACTGTTGGGTGGTTGGGCGGTCAGAGGCTGAGGCCAGACAGGTAGCAGCGGAACTGACAGGGAGGCCAGGGGCAGAGCTGACCCTGGAGAGGGGTGAGTGCCTGAGCTGGGGAGGGAT	MUT4	119	119	1	G	C	sub	Exon	Exon	Exon	103	17.8571428571429	14.2156862745098	9.23076923076923	30.2790313710737	28.1511826385959	-2.1278487324778	2.89647057539236	-0.83404567469259	-0.936974786830718	-0.102929112138128	0.521216680146104	no	mid	chr6:30921637G>C
chr6	30921639_30921641del	AGGT	A	VARS2_e18	ENSE00003619816	VARS2_e18_del121to123	AAAACCAAGTGACATTTACACCTGTCAGCTGTTCTTCCTCACTCTCCCCAACCCCTTCCTACTTTTGCAGGGAGAAGAGGACTGTTGGGTGGTTGGGCGGTCAGAGGCTGAGGCCAGAGAAGCAGCGGAACTGACAGGGAGGCCAGGGGCAGAGCTGACCCTGGAGAGGGGTGAGTGCCTGAGCTGGGGAGGGAT	MUT4	121	123	3	GGU	∆3nt	∆3nt	Exon	Exon	Exon	100	84.7058823529412	64.1176470588235	64.7058823529412	30.2790313710737	79.1569464613855	48.8779150903118	1.93484558658672	-0.83404567469259	1.33441181661005	2.16845749130264	1.08862093059217e-74	yes	pos4	chr6:30921639_30921641del
chr6	30921639_30921644del	AGGTAGC	A	VARS2_e18	ENSE00003619816	VARS2_e18_del121to126	AAAACCAAGTGACATTTACACCTGTCAGCTGTTCTTCCTCACTCTCCCCAACCCCTTCCTACTTTTGCAGGGAGAAGAGGACTGTTGGGTGGTTGGGCGGTCAGAGGCTGAGGCCAGAGAAGCGGAACTGACAGGGAGGCCAGGGGCAGAGCTGACCCTGGAGAGGGGTGAGTGCCTGAGCTGGGGAGGGAT	MUT4	121	126	6	GGUAGC	∆6nt	∆6nt	Exon	Exon	Exon	97	83.7209302325582	72.8260869565217	71.0144927536232	30.2790313710737	83.9592206721104	53.6801893010367	2.06178174021437	-0.83404567469259	1.65519702499145	2.48924269968404	3.81534563887192e-58	yes	pos4	chr6:30921639_30921644del
chr6	30921639	G	A	VARS2_e18	ENSE00003619816	VARS2_e18_G121A	AAAACCAAGTGACATTTACACCTGTCAGCTGTTCTTCCTCACTCTCCCCAACCCCTTCCTACTTTTGCAGGGAGAAGAGGACTGTTGGGTGGTTGGGCGGTCAGAGGCTGAGGCCAGAGAAGTAGCAGCGGAACTGACAGGGAGGCCAGGGGCAGAGCTGACCCTGGAGAGGGGTGAGTGCCTGAGCTGGGGAGGGAT	MUT4	121	121	1	G	A	sub	Exon	Exon	Exon	103	67.5	58.2677165354331	58.974358974359	30.2790313710737	74.6583274678928	44.3792960968191	2.3894291020952	-0.83404567469259	1.08047189490205	1.91451756959464	1.38205548744231e-50	yes	pos3	chr6:30921639G>A
chr6	30921639	G	C	VARS2_e18	ENSE00003619816	VARS2_e18_G121C	AAAACCAAGTGACATTTACACCTGTCAGCTGTTCTTCCTCACTCTCCCCAACCCCTTCCTACTTTTGCAGGGAGAAGAGGACTGTTGGGTGGTTGGGCGGTCAGAGGCTGAGGCCAGAGACGTAGCAGCGGAACTGACAGGGAGGCCAGGGGCAGAGCTGACCCTGGAGAGGGGTGAGTGCCTGAGCTGGGGAGGGAT	MUT4	121	121	1	G	C	sub	Exon	Exon	Exon	103	81.4159292035398	77.1604938271605	52.1367521367521	30.2790313710737	80.9896653914551	50.7106340203814	1.87373272543571	-0.83404567469259	1.4493388007152	2.28338447540779	6.58513588116047e-77	yes	pos4	chr6:30921639G>C
chr6	30921639_30921659del	AGGTAGCAGCGGAACTGACAGG	A	VARS2_e18	ENSE00003619816	VARS2_e18_del121to141	AAAACCAAGTGACATTTACACCTGTCAGCTGTTCTTCCTCACTCTCCCCAACCCCTTCCTACTTTTGCAGGGAGAAGAGGACTGTTGGGTGGTTGGGCGGTCAGAGGCTGAGGCCAGAGAGAGGCCAGGGGCAGAGCTGACCCTGGAGAGGGGTGAGTGCCTGAGCTGGGGAGGGAT	MUT4	121	141	21	GGUAGCAGCGGAACUGACAGG	∆21nt	∆21nt	Exon	Exon	Exon	82	57.1929824561404	53.5714285714286	48.6792452830189	30.2790313710737	69.6327383588908	39.3537069878171	1.65197062163808	-0.83404567469259	0.829869727049535	1.66391540174213	4.42440529984281e-98	yes	pos3	chr6:30921639_30921659del
chr6	30921640_30921660del	GGTAGCAGCGGAACTGACAGGG	G	VARS2_e18	ENSE00003619816	VARS2_e18_del122to142	AAAACCAAGTGACATTTACACCTGTCAGCTGTTCTTCCTCACTCTCCCCAACCCCTTCCTACTTTTGCAGGGAGAAGAGGACTGTTGGGTGGTTGGGCGGTCAGAGGCTGAGGCCAGAGAGAGGCCAGGGGCAGAGCTGACCCTGGAGAGGGGTGAGTGCCTGAGCTGGGGAGGGAT	MUT4	122	142	21	GUAGCAGCGGAACUGACAGGG	∆21nt	∆21nt	Exon	Exon	Exon	82	57.1929824561404	53.5714285714286	48.6792452830189	30.2790313710737	69.6327383588908	39.3537069878171	1.65197062163808	-0.83404567469259	0.829869727049535	1.66391540174213	4.42440529984281e-98	yes	pos3	chr6:30921640_30921660del
chr6	30921640	G	A	VARS2_e18	ENSE00003619816	VARS2_e18_G122A	AAAACCAAGTGACATTTACACCTGTCAGCTGTTCTTCCTCACTCTCCCCAACCCCTTCCTACTTTTGCAGGGAGAAGAGGACTGTTGGGTGGTTGGGCGGTCAGAGGCTGAGGCCAGAGAGATAGCAGCGGAACTGACAGGGAGGCCAGGGGCAGAGCTGACCCTGGAGAGGGGTGAGTGCCTGAGCTGGGGAGGGAT	MUT4	122	122	1	G	A	sub	Exon	Exon	Exon	103	49.21875	33.0049261083744	19.1860465116279	30.2790313710737	49.1213459908094	18.8423146197357	2.68659762490433	-0.83404567469259	-0.0351497789035816	0.798895895789008	4.96858345148339e-13	yes	pos2	chr6:30921640G>A	missense_variant	Missense	VUS/Conflicting	1
chr6	30921640	G	C	VARS2_e18	ENSE00003619816	VARS2_e18_G122C	AAAACCAAGTGACATTTACACCTGTCAGCTGTTCTTCCTCACTCTCCCCAACCCCTTCCTACTTTTGCAGGGAGAAGAGGACTGTTGGGTGGTTGGGCGGTCAGAGGCTGAGGCCAGAGAGCTAGCAGCGGAACTGACAGGGAGGCCAGGGGCAGAGCTGACCCTGGAGAGGGGTGAGTGCCTGAGCTGGGGAGGGAT	MUT4	122	122	1	G	C	sub	Exon	Exon	Exon	103	27.1604938271605	24.6268656716418	9.14634146341463	30.2790313710737	39.2942895726074	9.0152582015337	2.62666509918725	-0.83404567469259	-0.434958565052733	0.399087109639857	0.00057116912085976	yes	pos1	chr6:30921640G>C
chr6	30921641	T	A	VARS2_e18	ENSE00003619816	VARS2_e18_T123A	AAAACCAAGTGACATTTACACCTGTCAGCTGTTCTTCCTCACTCTCCCCAACCCCTTCCTACTTTTGCAGGGAGAAGAGGACTGTTGGGTGGTTGGGCGGTCAGAGGCTGAGGCCAGAGAGGAAGCAGCGGAACTGACAGGGAGGCCAGGGGCAGAGCTGACCCTGGAGAGGGGTGAGTGCCTGAGCTGGGGAGGGAT	MUT4	123	123	1	U	A	sub	Exon	Exon	Exon	103	85	25	16.6666666666667	30.2790313710737	57.9523387214388	27.6733073503651	7.85218876513856	-0.83404567469259	0.320817159305929	1.15486283399852	0.000637587576188837	yes	pos3	chr6:30921641T>A
chr6	30921641del	GT	G	VARS2_e18	ENSE00003619816	VARS2_e18_del123to123	AAAACCAAGTGACATTTACACCTGTCAGCTGTTCTTCCTCACTCTCCCCAACCCCTTCCTACTTTTGCAGGGAGAAGAGGACTGTTGGGTGGTTGGGCGGTCAGAGGCTGAGGCCAGAGAGGAGCAGCGGAACTGACAGGGAGGCCAGGGGCAGAGCTGACCCTGGAGAGGGGTGAGTGCCTGAGCTGGGGAGGGAT	MUT4	123	123	1	U	∆1nt	∆1nt	Exon	Exon	Exon	102	48.7804878048781	3.92156862745098	10	30.2790313710737	37.9939274932435	7.7148961221698	7.3465755347433	-0.83404567469259	-0.489805979759115	0.344239694933475	0.322898951581452	no	mid	chr6:30921641del
chr6	30921641	T	C	VARS2_e18	ENSE00003619816	VARS2_e18_T123C	AAAACCAAGTGACATTTACACCTGTCAGCTGTTCTTCCTCACTCTCCCCAACCCCTTCCTACTTTTGCAGGGAGAAGAGGACTGTTGGGTGGTTGGGCGGTCAGAGGCTGAGGCCAGAGAGGCAGCAGCGGAACTGACAGGGAGGCCAGGGGCAGAGCTGACCCTGGAGAGGGGTGAGTGCCTGAGCTGGGGAGGGAT	MUT4	123	123	1	U	C	sub	Exon	Exon	Exon	103	53.5714285714286	8.54700854700855	6.45161290322581	30.2790313710737	29.2531722489436	-1.0258591221301	4.80354115996186	-0.83404567469259	-0.883119677324616	-0.0490740026320261	0.861498321617478	no	mid	chr6:30921641T>C
chr6	30921640_30921642del	GGTA	G	VARS2_e18	ENSE00003619816	VARS2_e18_del122to124	AAAACCAAGTGACATTTACACCTGTCAGCTGTTCTTCCTCACTCTCCCCAACCCCTTCCTACTTTTGCAGGGAGAAGAGGACTGTTGGGTGGTTGGGCGGTCAGAGGCTGAGGCCAGAGAGGCAGCGGAACTGACAGGGAGGCCAGGGGCAGAGCTGACCCTGGAGAGGGGTGAGTGCCTGAGCTGGGGAGGGAT	MUT4	122	124	3	GUA	∆3nt	∆3nt	Exon	Exon	Exon	100	32.8767123287671	17.5	8.51063829787234	30.2790313710737	35.3282224479427	5.049191076869	4.04932671615193	-0.83404567469259	-0.604642754300602	0.229402920391988	0.241118806807443	no	mid	chr6:30921640_30921642del
chr6	30921641_30921643del	GTAG	G	VARS2_e18	ENSE00003619816	VARS2_e18_del123to125	AAAACCAAGTGACATTTACACCTGTCAGCTGTTCTTCCTCACTCTCCCCAACCCCTTCCTACTTTTGCAGGGAGAAGAGGACTGTTGGGTGGTTGGGCGGTCAGAGGCTGAGGCCAGAGAGGCAGCGGAACTGACAGGGAGGCCAGGGGCAGAGCTGACCCTGGAGAGGGGTGAGTGCCTGAGCTGGGGAGGGAT	MUT4	123	125	3	UAG	∆3nt	∆3nt	Exon	Exon	Exon	100	32.8767123287671	17.5	8.51063829787234	30.2790313710737	35.3282224479427	5.049191076869	4.04932671615193	-0.83404567469259	-0.604642754300602	0.229402920391988	0.241118806807443	no	mid	chr6:30921641_30921643del
chr6	30921640_30921645del	GGTAGCA	G	VARS2_e18	ENSE00003619816	VARS2_e18_del122to127	AAAACCAAGTGACATTTACACCTGTCAGCTGTTCTTCCTCACTCTCCCCAACCCCTTCCTACTTTTGCAGGGAGAAGAGGACTGTTGGGTGGTTGGGCGGTCAGAGGCTGAGGCCAGAGAGGCGGAACTGACAGGGAGGCCAGGGGCAGAGCTGACCCTGGAGAGGGGTGAGTGCCTGAGCTGGGGAGGGAT	MUT4	122	127	6	GUAGCA	∆6nt	∆6nt	Exon	Exon	Exon	97	22.1153846153846	20	16.8539325842697	30.2790313710737	37.170774934692	6.8917435636183	3.18114396728891	-0.83404567469259	-0.52489750002356	0.30914817466903	0.0350947783104067	yes	pos1	chr6:30921640_30921645del
chr6	30921641_30921646del	GTAGCAG	G	VARS2_e18	ENSE00003619816	VARS2_e18_del123to128	AAAACCAAGTGACATTTACACCTGTCAGCTGTTCTTCCTCACTCTCCCCAACCCCTTCCTACTTTTGCAGGGAGAAGAGGACTGTTGGGTGGTTGGGCGGTCAGAGGCTGAGGCCAGAGAGGCGGAACTGACAGGGAGGCCAGGGGCAGAGCTGACCCTGGAGAGGGGTGAGTGCCTGAGCTGGGGAGGGAT	MUT4	123	128	6	UAGCAG	∆6nt	∆6nt	Exon	Exon	Exon	97	22.1153846153846	20	16.8539325842697	30.2790313710737	37.170774934692	6.8917435636183	3.18114396728891	-0.83404567469259	-0.52489750002356	0.30914817466903	0.0350947783104067	yes	pos1	chr6:30921641_30921646del
chr6	30921641	T	G	VARS2_e18	ENSE00003619816	VARS2_e18_T123G	AAAACCAAGTGACATTTACACCTGTCAGCTGTTCTTCCTCACTCTCCCCAACCCCTTCCTACTTTTGCAGGGAGAAGAGGACTGTTGGGTGGTTGGGCGGTCAGAGGCTGAGGCCAGAGAGGGAGCAGCGGAACTGACAGGGAGGCCAGGGGCAGAGCTGACCCTGGAGAGGGGTGAGTGCCTGAGCTGGGGAGGGAT	MUT4	123	123	1	U	G	sub	Exon	Exon	Exon	103	16.4556962025316	2.1978021978022	2.64900662251656	30.2790313710737	12.93387773803	-17.3451536330437	2.86427096213274	-0.83404567469259	-1.90681780575886	-1.07277213106627	5.03658597300173e-05	yes	neg3	chr6:30921641T>G
chr6	30921641_30921661del	GTAGCAGCGGAACTGACAGGGA	G	VARS2_e18	ENSE00003619816	VARS2_e18_del123to143	AAAACCAAGTGACATTTACACCTGTCAGCTGTTCTTCCTCACTCTCCCCAACCCCTTCCTACTTTTGCAGGGAGAAGAGGACTGTTGGGTGGTTGGGCGGTCAGAGGCTGAGGCCAGAGAGGGGCCAGGGGCAGAGCTGACCCTGGAGAGGGGTGAGTGCCTGAGCTGGGGAGGGAT	MUT4	123	143	21	UAGCAGCGGAACUGACAGGGA	∆21nt	∆21nt	Exon	Exon	Exon	82	22.9032258064516	13.3768352365416	7.5801749271137	30.2790313710737	26.670641225078	-3.6083901459957	1.79920478086932	-0.83404567469259	-1.01139767685171	-0.17735200215912	0.0773445277585242	yes	neg1	chr6:30921641_30921661del
chr6	30921643	G	A	VARS2_e18	ENSE00003619816	VARS2_e18_G125A	AAAACCAAGTGACATTTACACCTGTCAGCTGTTCTTCCTCACTCTCCCCAACCCCTTCCTACTTTTGCAGGGAGAAGAGGACTGTTGGGTGGTTGGGCGGTCAGAGGCTGAGGCCAGAGAGGTAACAGCGGAACTGACAGGGAGGCCAGGGGCAGAGCTGACCCTGGAGAGGGGTGAGTGCCTGAGCTGGGGAGGGAT	MUT4	125	125	1	G	A	sub	Exon	Exon	Exon	103	47.6190476190476	37.9310344827586	29	30.2790313710737	55.4413526633094	25.1623212922357	3.18297686550225	-0.83404567469259	0.218519514113434	1.05256518880602	1.66345236920112e-15	yes	pos3	chr6:30921643G>A
chr6	30921643del	AG	A	VARS2_e18	ENSE00003619816	VARS2_e18_del125to125	AAAACCAAGTGACATTTACACCTGTCAGCTGTTCTTCCTCACTCTCCCCAACCCCTTCCTACTTTTGCAGGGAGAAGAGGACTGTTGGGTGGTTGGGCGGTCAGAGGCTGAGGCCAGAGAGGTACAGCGGAACTGACAGGGAGGCCAGGGGCAGAGCTGACCCTGGAGAGGGGTGAGTGCCTGAGCTGGGGAGGGAT	MUT4	125	125	1	G	∆1nt	∆1nt	Exon	Exon	Exon	102	69.6969696969697	36.2745098039216	18.8679245283019	30.2790313710737	54.6489115179756	24.3698801469019	3.80076252094968	-0.83404567469259	0.186495119013491	1.02054079370608	9.21380041836563e-11	yes	pos3	chr6:30921643del
chr6	30921643	G	C	VARS2_e18	ENSE00003619816	VARS2_e18_G125C	AAAACCAAGTGACATTTACACCTGTCAGCTGTTCTTCCTCACTCTCCCCAACCCCTTCCTACTTTTGCAGGGAGAAGAGGACTGTTGGGTGGTTGGGCGGTCAGAGGCTGAGGCCAGAGAGGTACCAGCGGAACTGACAGGGAGGCCAGGGGCAGAGCTGACCCTGGAGAGGGGTGAGTGCCTGAGCTGGGGAGGGAT	MUT4	125	125	1	G	C	sub	Exon	Exon	Exon	103	55.8139534883721	41.2698412698413	40	30.2790313710737	61.9969514882504	31.7179201171767	4.02145178816986	-0.83404567469259	0.489418833789856	1.32346450848245	4.13093795747445e-14	yes	pos3	chr6:30921643G>C
chr6	30921643_30921663del	AGCAGCGGAACTGACAGGGAGG	A	VARS2_e18	ENSE00003619816	VARS2_e18_del125to145	AAAACCAAGTGACATTTACACCTGTCAGCTGTTCTTCCTCACTCTCCCCAACCCCTTCCTACTTTTGCAGGGAGAAGAGGACTGTTGGGTGGTTGGGCGGTCAGAGGCTGAGGCCAGAGAGGTACCAGGGGCAGAGCTGACCCTGGAGAGGGGTGAGTGCCTGAGCTGGGGAGGGAT	MUT4	125	145	21	GCAGCGGAACUGACAGGGAGG	∆21nt	∆21nt	Exon	Exon	Exon	82	71.3995943204868	59.2329545454546	50.4048582995952	30.2790313710737	73.5330013124483	43.2539699413746	1.16457083247932	-0.83404567469259	1.02183567852187	1.85588135321446	8.78102283802082e-205	yes	pos3	chr6:30921643_30921663del
chr6	30921643_30921648del	AGCAGCG	A	VARS2_e18	ENSE00003619816	VARS2_e18_del125to130	AAAACCAAGTGACATTTACACCTGTCAGCTGTTCTTCCTCACTCTCCCCAACCCCTTCCTACTTTTGCAGGGAGAAGAGGACTGTTGGGTGGTTGGGCGGTCAGAGGCTGAGGCCAGAGAGGTAGAACTGACAGGGAGGCCAGGGGCAGAGCTGACCCTGGAGAGGGGTGAGTGCCTGAGCTGGGGAGGGAT	MUT4	125	130	6	GCAGCG	∆6nt	∆6nt	Exon	Exon	Exon	97	6.3391442155309	2.94478527607362	2.37388724035608	30.2790313710737	8.65923166461673	-21.619799706457	1.09378139655021	-0.83404567469259	-2.35597122323102	-1.52192554853843	3.21446971485604e-27	yes	neg3	chr6:30921643_30921648del
chr6	30921644_30921649del	GCAGCGG	G	VARS2_e18	ENSE00003619816	VARS2_e18_del126to131	AAAACCAAGTGACATTTACACCTGTCAGCTGTTCTTCCTCACTCTCCCCAACCCCTTCCTACTTTTGCAGGGAGAAGAGGACTGTTGGGTGGTTGGGCGGTCAGAGGCTGAGGCCAGAGAGGTAGAACTGACAGGGAGGCCAGGGGCAGAGCTGACCCTGGAGAGGGGTGAGTGCCTGAGCTGGGGAGGGAT	MUT4	126	131	6	CAGCGG	∆6nt	∆6nt	Exon	Exon	Exon	97	6.3391442155309	2.94478527607362	2.37388724035608	30.2790313710737	8.65923166461673	-21.619799706457	1.09378139655021	-0.83404567469259	-2.35597122323102	-1.52192554853843	3.21446971485604e-27	yes	neg3	chr6:30921644_30921649del
chr6	30921644	C	A	VARS2_e18	ENSE00003619816	VARS2_e18_C126A	AAAACCAAGTGACATTTACACCTGTCAGCTGTTCTTCCTCACTCTCCCCAACCCCTTCCTACTTTTGCAGGGAGAAGAGGACTGTTGGGTGGTTGGGCGGTCAGAGGCTGAGGCCAGAGAGGTAGAAGCGGAACTGACAGGGAGGCCAGGGGCAGAGCTGACCCTGGAGAGGGGTGAGTGCCTGAGCTGGGGAGGGAT	MUT4	126	126	1	C	A	sub	Exon	Exon	Exon	103	25.5813953488372	17.989417989418	14.1732283464567	30.2790313710737	34.471543255393	4.1925118843193	3.00864880228658	-0.83404567469259	-0.642350351911239	0.191695322781351	0.191082196577327	no	mid	chr6:30921644C>A
chr6	30921644del	GC	G	VARS2_e18	ENSE00003619816	VARS2_e18_del126to126	AAAACCAAGTGACATTTACACCTGTCAGCTGTTCTTCCTCACTCTCCCCAACCCCTTCCTACTTTTGCAGGGAGAAGAGGACTGTTGGGTGGTTGGGCGGTCAGAGGCTGAGGCCAGAGAGGTAGAGCGGAACTGACAGGGAGGCCAGGGGCAGAGCTGACCCTGGAGAGGGGTGAGTGCCTGAGCTGGGGAGGGAT	MUT4	126	126	1	C	∆1nt	∆1nt	Exon	Exon	Exon	102	14.0096618357488	7.80487804878049	6.08974358974359	30.2790313710737	18.5803739236298	-11.6986574474439	1.93479147068469	-0.83404567469259	-1.4775104922923	-0.64346481759971	1.21016780309462e-06	yes	neg2	chr6:30921644del
chr6	30921646	G	A	VARS2_e18	ENSE00003619816	VARS2_e18_G128A	AAAACCAAGTGACATTTACACCTGTCAGCTGTTCTTCCTCACTCTCCCCAACCCCTTCCTACTTTTGCAGGGAGAAGAGGACTGTTGGGTGGTTGGGCGGTCAGAGGCTGAGGCCAGAGAGGTAGCAACGGAACTGACAGGGAGGCCAGGGGCAGAGCTGACCCTGGAGAGGGGTGAGTGCCTGAGCTGGGGAGGGAT	MUT4	128	128	1	G	A	sub	Exon	Exon	Exon	103	25.7142857142857	17.1875	15.4205607476636	30.2790313710737	33.9740310149605	3.6949996438868	2.5516024283806	-0.83404567469259	-0.664451695008383	0.169593979684207	0.174923415694446	no	mid	chr6:30921646G>A
chr6	30921646	G	C	VARS2_e18	ENSE00003619816	VARS2_e18_G128C	AAAACCAAGTGACATTTACACCTGTCAGCTGTTCTTCCTCACTCTCCCCAACCCCTTCCTACTTTTGCAGGGAGAAGAGGACTGTTGGGTGGTTGGGCGGTCAGAGGCTGAGGCCAGAGAGGTAGCACCGGAACTGACAGGGAGGCCAGGGGCAGAGCTGACCCTGGAGAGGGGTGAGTGCCTGAGCTGGGGAGGGAT	MUT4	128	128	1	G	C	sub	Exon	Exon	Exon	103	30.7984790874525	20.4787234042553	14.6341463414634	30.2790313710737	36.5430626620479	6.2640312909742	2.15372160686297	-0.83404567469259	-0.551870159558441	0.282175515134149	0.00427480812807989	yes	pos1	chr6:30921646G>C
chr6	30921646del	AG	A	VARS2_e18	ENSE00003619816	VARS2_e18_del128to128	AAAACCAAGTGACATTTACACCTGTCAGCTGTTCTTCCTCACTCTCCCCAACCCCTTCCTACTTTTGCAGGGAGAAGAGGACTGTTGGGTGGTTGGGCGGTCAGAGGCTGAGGCCAGAGAGGTAGCACGGAACTGACAGGGAGGCCAGGGGCAGAGCTGACCCTGGAGAGGGGTGAGTGCCTGAGCTGGGGAGGGAT	MUT4	128	128	1	G	∆1nt	∆1nt	Exon	Exon	Exon	102	12.8205128205128	16.6153846153846	7.2202166064982	30.2790313710737	28.5561709885542	-1.7228603825195	2.2690239098808	-0.83404567469259	-0.917038473261457	-0.0829927985688671	0.505910461236883	no	mid	chr6:30921646del
chr6	30921645_30921650del	CAGCGGA	C	VARS2_e18	ENSE00003619816	VARS2_e18_del127to132	AAAACCAAGTGACATTTACACCTGTCAGCTGTTCTTCCTCACTCTCCCCAACCCCTTCCTACTTTTGCAGGGAGAAGAGGACTGTTGGGTGGTTGGGCGGTCAGAGGCTGAGGCCAGAGAGGTAGCACTGACAGGGAGGCCAGGGGCAGAGCTGACCCTGGAGAGGGGTGAGTGCCTGAGCTGGGGAGGGAT	MUT4	127	132	6	AGCGGA	∆6nt	∆6nt	Exon	Exon	Exon	97	4.53074433656958	3.88007054673721	1.36986301369863	30.2790313710737	9.36227731160739	-20.9167540594663	1.3564628129295	-0.83404567469259	-2.27018192818864	-1.43613625349605	1.51197082927461e-18	yes	neg3	chr6:30921645_30921650del
chr6	30921646_30921651del	AGCGGAA	A	VARS2_e18	ENSE00003619816	VARS2_e18_del128to133	AAAACCAAGTGACATTTACACCTGTCAGCTGTTCTTCCTCACTCTCCCCAACCCCTTCCTACTTTTGCAGGGAGAAGAGGACTGTTGGGTGGTTGGGCGGTCAGAGGCTGAGGCCAGAGAGGTAGCACTGACAGGGAGGCCAGGGGCAGAGCTGACCCTGGAGAGGGGTGAGTGCCTGAGCTGGGGAGGGAT	MUT4	128	133	6	GCGGAA	∆6nt	∆6nt	Exon	Exon	Exon	97	4.53074433656958	3.88007054673721	1.36986301369863	30.2790313710737	9.36227731160739	-20.9167540594663	1.3564628129295	-0.83404567469259	-2.27018192818864	-1.43613625349605	1.51197082927461e-18	yes	neg3	chr6:30921646_30921651del
chr6	30921646_30921648del	AGCG	A	VARS2_e18	ENSE00003619816	VARS2_e18_del128to130	AAAACCAAGTGACATTTACACCTGTCAGCTGTTCTTCCTCACTCTCCCCAACCCCTTCCTACTTTTGCAGGGAGAAGAGGACTGTTGGGTGGTTGGGCGGTCAGAGGCTGAGGCCAGAGAGGTAGCAGAACTGACAGGGAGGCCAGGGGCAGAGCTGACCCTGGAGAGGGGTGAGTGCCTGAGCTGGGGAGGGAT	MUT4	128	130	3	GCG	∆3nt	∆3nt	Exon	Exon	Exon	100	14.2857142857143	12.289156626506	16.030534351145	30.2790313710737	28.628001540891	-1.6510298301827	2.12567709075548	-0.83404567469259	-0.913520300278647	-0.079474625586057	0.49521769337053	no	mid	chr6:30921646_30921648del
chr6	30921647_30921649del	GCGG	G	VARS2_e18	ENSE00003619816	VARS2_e18_del129to131	AAAACCAAGTGACATTTACACCTGTCAGCTGTTCTTCCTCACTCTCCCCAACCCCTTCCTACTTTTGCAGGGAGAAGAGGACTGTTGGGTGGTTGGGCGGTCAGAGGCTGAGGCCAGAGAGGTAGCAGAACTGACAGGGAGGCCAGGGGCAGAGCTGACCCTGGAGAGGGGTGAGTGCCTGAGCTGGGGAGGGAT	MUT4	129	131	3	CGG	∆3nt	∆3nt	Exon	Exon	Exon	100	14.2857142857143	12.289156626506	16.030534351145	30.2790313710737	28.628001540891	-1.6510298301827	2.12567709075548	-0.83404567469259	-0.913520300278647	-0.079474625586057	0.49521769337053	no	mid	chr6:30921647_30921649del
chr6	30921647	C	A	VARS2_e18	ENSE00003619816	VARS2_e18_C129A	AAAACCAAGTGACATTTACACCTGTCAGCTGTTCTTCCTCACTCTCCCCAACCCCTTCCTACTTTTGCAGGGAGAAGAGGACTGTTGGGTGGTTGGGCGGTCAGAGGCTGAGGCCAGAGAGGTAGCAGAGGAACTGACAGGGAGGCCAGGGGCAGAGCTGACCCTGGAGAGGGGTGAGTGCCTGAGCTGGGGAGGGAT	MUT4	129	129	1	C	A	sub	Exon	Exon	Exon	103	9.67741935483871	8.0952380952381	8.66141732283465	30.2790313710737	20.3440385380355	-9.9349928330382	2.71923089198176	-0.83404567469259	-1.36492895684235	-0.53088328214976	0.00275451890342712	yes	neg2	chr6:30921647C>A
chr6	30921648_30921650del	CGGA	C	VARS2_e18	ENSE00003619816	VARS2_e18_del130to132	AAAACCAAGTGACATTTACACCTGTCAGCTGTTCTTCCTCACTCTCCCCAACCCCTTCCTACTTTTGCAGGGAGAAGAGGACTGTTGGGTGGTTGGGCGGTCAGAGGCTGAGGCCAGAGAGGTAGCAGCACTGACAGGGAGGCCAGGGGCAGAGCTGACCCTGGAGAGGGGTGAGTGCCTGAGCTGGGGAGGGAT	MUT4	130	132	3	GGA	∆3nt	∆3nt	Exon	Exon	Exon	100	13.0434782608696	4.92753623188406	8.29875518672199	30.2790313710737	17.352268508363	-12.9267628627107	2.12972939180024	-0.83404567469259	-1.56086412911581	-0.72681845442322	2.3465980541212e-06	yes	neg2	chr6:30921648_30921650del
chr6	30921648	G	A	VARS2_e18	ENSE00003619816	VARS2_e18_G130A	AAAACCAAGTGACATTTACACCTGTCAGCTGTTCTTCCTCACTCTCCCCAACCCCTTCCTACTTTTGCAGGGAGAAGAGGACTGTTGGGTGGTTGGGCGGTCAGAGGCTGAGGCCAGAGAGGTAGCAGCAGAACTGACAGGGAGGCCAGGGGCAGAGCTGACCCTGGAGAGGGGTGAGTGCCTGAGCTGGGGAGGGAT	MUT4	130	130	1	G	A	sub	Exon	Exon	Exon	103	23.3766233766234	16.3636363636364	14.5161290322581	30.2790313710737	33.0195441993404	2.7405128282667	3.14193788646717	-0.83404567469259	-0.707301237747744	0.126744436944846	0.425453702295972	no	mid	chr6:30921648G>A
chr6	30921648	G	C	VARS2_e18	ENSE00003619816	VARS2_e18_G130C	AAAACCAAGTGACATTTACACCTGTCAGCTGTTCTTCCTCACTCTCCCCAACCCCTTCCTACTTTTGCAGGGAGAAGAGGACTGTTGGGTGGTTGGGCGGTCAGAGGCTGAGGCCAGAGAGGTAGCAGCCGAACTGACAGGGAGGCCAGGGGCAGAGCTGACCCTGGAGAGGGGTGAGTGCCTGAGCTGGGGAGGGAT	MUT4	130	130	1	G	C	sub	Exon	Exon	Exon	103	13.4228187919463	15.7718120805369	7.10059171597633	30.2790313710737	28.628001540891	-1.6510298301827	2.49342905812617	-0.83404567469259	-0.913520300278647	-0.079474625586057	0.561988914273623	no	mid	chr6:30921648G>C
chr6	30921649	G	A	VARS2_e18	ENSE00003619816	VARS2_e18_G131A	AAAACCAAGTGACATTTACACCTGTCAGCTGTTCTTCCTCACTCTCCCCAACCCCTTCCTACTTTTGCAGGGAGAAGAGGACTGTTGGGTGGTTGGGCGGTCAGAGGCTGAGGCCAGAGAGGTAGCAGCGAAACTGACAGGGAGGCCAGGGGCAGAGCTGACCCTGGAGAGGGGTGAGTGCCTGAGCTGGGGAGGGAT	MUT4	131	131	1	G	A	sub	Exon	Exon	Exon	103	19.6078431372549	11.1538461538462	8.60927152317881	30.2790313710737	24.1123169985801	-6.1667143724936	2.33441367010094	-0.83404567469259	-1.14653160321711	-0.31248592852452	0.0225503498140098	yes	neg1	chr6:30921649G>A
chr6	30921648del	CG	C	VARS2_e18	ENSE00003619816	VARS2_e18_del130to130	AAAACCAAGTGACATTTACACCTGTCAGCTGTTCTTCCTCACTCTCCCCAACCCCTTCCTACTTTTGCAGGGAGAAGAGGACTGTTGGGTGGTTGGGCGGTCAGAGGCTGAGGCCAGAGAGGTAGCAGCGAACTGACAGGGAGGCCAGGGGCAGAGCTGACCCTGGAGAGGGGTGAGTGCCTGAGCTGGGGAGGGAT	MUT4	130	130	1	G	∆1nt	∆1nt	Exon	Exon	Exon	102	19.7860962566845	14.6443514644351	8.23529411764706	30.2790313710737	28.1895151972498	-2.0895161738239	2.67137547480682	-0.83404567469259	-0.93508038599382	-0.10103471130123	0.49461138383457	no	mid	chr6:30921648del
chr6	30921649del	GG	G	VARS2_e18	ENSE00003619816	VARS2_e18_del131to131	AAAACCAAGTGACATTTACACCTGTCAGCTGTTCTTCCTCACTCTCCCCAACCCCTTCCTACTTTTGCAGGGAGAAGAGGACTGTTGGGTGGTTGGGCGGTCAGAGGCTGAGGCCAGAGAGGTAGCAGCGAACTGACAGGGAGGCCAGGGGCAGAGCTGACCCTGGAGAGGGGTGAGTGCCTGAGCTGGGGAGGGAT	MUT4	131	131	1	G	∆1nt	∆1nt	Exon	Exon	Exon	102	19.7860962566845	14.6443514644351	8.23529411764706	30.2790313710737	28.1895151972498	-2.0895161738239	2.67137547480682	-0.83404567469259	-0.93508038599382	-0.10103471130123	0.49461138383457	no	mid	chr6:30921649del
chr6	30921648_30921653del	CGGAACT	C	VARS2_e18	ENSE00003619816	VARS2_e18_del130to135	AAAACCAAGTGACATTTACACCTGTCAGCTGTTCTTCCTCACTCTCCCCAACCCCTTCCTACTTTTGCAGGGAGAAGAGGACTGTTGGGTGGTTGGGCGGTCAGAGGCTGAGGCCAGAGAGGTAGCAGCGACAGGGAGGCCAGGGGCAGAGCTGACCCTGGAGAGGGGTGAGTGCCTGAGCTGGGGAGGGAT	MUT4	130	135	6	GGAACU	∆6nt	∆6nt	Exon	Exon	Exon	97	11.3636363636364	4.87012987012987	2.41935483870968	30.2790313710737	13.0788149455197	-17.200216425554	2.04077069255832	-0.83404567469259	-1.89400804771888	-1.05996237302629	9.62105020307509e-09	yes	neg3	chr6:30921648_30921653del
chr6	30921649_30921654del	GGAACTG	G	VARS2_e18	ENSE00003619816	VARS2_e18_del131to136	AAAACCAAGTGACATTTACACCTGTCAGCTGTTCTTCCTCACTCTCCCCAACCCCTTCCTACTTTTGCAGGGAGAAGAGGACTGTTGGGTGGTTGGGCGGTCAGAGGCTGAGGCCAGAGAGGTAGCAGCGACAGGGAGGCCAGGGGCAGAGCTGACCCTGGAGAGGGGTGAGTGCCTGAGCTGGGGAGGGAT	MUT4	131	136	6	GAACUG	∆6nt	∆6nt	Exon	Exon	Exon	97	11.3636363636364	4.87012987012987	2.41935483870968	30.2790313710737	13.0788149455197	-17.200216425554	2.04077069255832	-0.83404567469259	-1.89400804771888	-1.05996237302629	9.62105020307509e-09	yes	neg3	chr6:30921649_30921654del
chr6	30921649	G	C	VARS2_e18	ENSE00003619816	VARS2_e18_G131C	AAAACCAAGTGACATTTACACCTGTCAGCTGTTCTTCCTCACTCTCCCCAACCCCTTCCTACTTTTGCAGGGAGAAGAGGACTGTTGGGTGGTTGGGCGGTCAGAGGCTGAGGCCAGAGAGGTAGCAGCGCAACTGACAGGGAGGCCAGGGGCAGAGCTGACCCTGGAGAGGGGTGAGTGCCTGAGCTGGGGAGGGAT	MUT4	131	131	1	G	C	sub	Exon	Exon	Exon	103	28.4974093264249	21.1538461538462	17.6923076923077	30.2790313710737	38.8047634107588	8.5257320396851	3.11905598929498	-0.83404567469259	-0.455526345567626	0.378519329124964	0.00675780837379426	yes	pos1	chr6:30921649G>C
chr6	30921649_30921651del	GGAA	G	VARS2_e18	ENSE00003619816	VARS2_e18_del131to133	AAAACCAAGTGACATTTACACCTGTCAGCTGTTCTTCCTCACTCTCCCCAACCCCTTCCTACTTTTGCAGGGAGAAGAGGACTGTTGGGTGGTTGGGCGGTCAGAGGCTGAGGCCAGAGAGGTAGCAGCGCTGACAGGGAGGCCAGGGGCAGAGCTGACCCTGGAGAGGGGTGAGTGCCTGAGCTGGGGAGGGAT	MUT4	131	133	3	GAA	∆3nt	∆3nt	Exon	Exon	Exon	100	11.0169491525424	6.77083333333333	2.4390243902439	30.2790313710737	15.9362191332034	-14.3428122378703	2.65044826994681	-0.83404567469259	-1.66298135518098	-0.82893568048839	5.71264918029456e-05	yes	neg2	chr6:30921649_30921651del
chr6	30921652_30921654del	ACTG	A	VARS2_e18	ENSE00003619816	VARS2_e18_del134to136	AAAACCAAGTGACATTTACACCTGTCAGCTGTTCTTCCTCACTCTCCCCAACCCCTTCCTACTTTTGCAGGGAGAAGAGGACTGTTGGGTGGTTGGGCGGTCAGAGGCTGAGGCCAGAGAGGTAGCAGCGGAAACAGGGAGGCCAGGGGCAGAGCTGACCCTGGAGAGGGGTGAGTGCCTGAGCTGGGGAGGGAT	MUT4	134	136	3	CUG	∆3nt	∆3nt	Exon	Exon	Exon	100	26.1682242990654	20.5298013245033	2.85714285714286	30.2790313710737	34.2721223379776	3.9930909669039	3.49614186024882	-0.83404567469259	-0.651190889150097	0.182854785542493	0.288670117505306	no	mid	chr6:30921652_30921654del
chr6	30921652	C	A	VARS2_e18	ENSE00003619816	VARS2_e18_C134A	AAAACCAAGTGACATTTACACCTGTCAGCTGTTCTTCCTCACTCTCCCCAACCCCTTCCTACTTTTGCAGGGAGAAGAGGACTGTTGGGTGGTTGGGCGGTCAGAGGCTGAGGCCAGAGAGGTAGCAGCGGAAATGACAGGGAGGCCAGGGGCAGAGCTGACCCTGGAGAGGGGTGAGTGCCTGAGCTGGGGAGGGAT	MUT4	134	134	1	C	A	sub	Exon	Exon	Exon	103	21.875	13.4090909090909	12.1287128712871	30.2790313710737	28.2973809229032	-1.9816504481705	1.97982486120727	-0.83404567469259	-0.929758021737772	-0.0957123470451821	0.383107052367022	no	mid	chr6:30921652C>A
chr6	30921653	T	A	VARS2_e18	ENSE00003619816	VARS2_e18_T135A	AAAACCAAGTGACATTTACACCTGTCAGCTGTTCTTCCTCACTCTCCCCAACCCCTTCCTACTTTTGCAGGGAGAAGAGGACTGTTGGGTGGTTGGGCGGTCAGAGGCTGAGGCCAGAGAGGTAGCAGCGGAACAGACAGGGAGGCCAGGGGCAGAGCTGACCCTGGAGAGGGGTGAGTGCCTGAGCTGGGGAGGGAT	MUT4	135	135	1	U	A	sub	Exon	Exon	Exon	103	12.0535714285714	8.46325167037862	4.84581497797357	30.2790313710737	18.9682980948087	-11.310733276265	1.96577558808556	-0.83404567469259	-1.45207139533967	-0.61802572064708	3.22865085435482e-06	yes	neg2	chr6:30921653T>A
chr6	30921653_30921673del	CTGACAGGGAGGCCAGGGGCAG	C	VARS2_e18	ENSE00003619816	VARS2_e18_del135to155	AAAACCAAGTGACATTTACACCTGTCAGCTGTTCTTCCTCACTCTCCCCAACCCCTTCCTACTTTTGCAGGGAGAAGAGGACTGTTGGGTGGTTGGGCGGTCAGAGGCTGAGGCCAGAGAGGTAGCAGCGGAACAGCTGACCCTGGAGAGGGGTGAGTGCCTGAGCTGGGGAGGGAT	MUT4	135	155	21	UGACAGGGAGGCCAGGGGCAG	∆21nt	∆21nt	Exon	Exon	Exon	82	94.2028985507246	90.2272727272727	92.4657534246575	30.2790313710737	94.4884577688773	64.2094263978036	0.60345717351214	-0.83404567469259	2.84163320627161	3.6756788809642	1.02234055673162e-217	yes	pos5	chr6:30921653_30921673del
chr6	30921653_30921655del	CTGA	C	VARS2_e18	ENSE00003619816	VARS2_e18_del135to137	AAAACCAAGTGACATTTACACCTGTCAGCTGTTCTTCCTCACTCTCCCCAACCCCTTCCTACTTTTGCAGGGAGAAGAGGACTGTTGGGTGGTTGGGCGGTCAGAGGCTGAGGCCAGAGAGGTAGCAGCGGAACCAGGGAGGCCAGGGGCAGAGCTGACCCTGGAGAGGGGTGAGTGCCTGAGCTGGGGAGGGAT	MUT4	135	137	3	UGA	∆3nt	∆3nt	Exon	Exon	Exon	100	25	33.3333333333333	18.1818181818182	30.2790313710737	47.8348688223038	17.5558374512301	8.8736640074394	-0.83404567469259	-0.0866594397544765	0.747386234938113	0.0517113029425307	yes	pos2	chr6:30921653_30921655del
chr6	30921653	T	C	VARS2_e18	ENSE00003619816	VARS2_e18_T135C	AAAACCAAGTGACATTTACACCTGTCAGCTGTTCTTCCTCACTCTCCCCAACCCCTTCCTACTTTTGCAGGGAGAAGAGGACTGTTGGGTGGTTGGGCGGTCAGAGGCTGAGGCCAGAGAGGTAGCAGCGGAACCGACAGGGAGGCCAGGGGCAGAGCTGACCCTGGAGAGGGGTGAGTGCCTGAGCTGGGGAGGGAT	MUT4	135	135	1	U	C	sub	Exon	Exon	Exon	103	12.5	0	0	30.2790313710737	22.2590506644797	-8.019980706594	10.8409587229248	-0.83404567469259	-1.25063343968284	-0.41658776499025	0.552990996657422	no	mid	chr6:30921653T>C
chr6	30921653del	CT	C	VARS2_e18	ENSE00003619816	VARS2_e18_del135to135	AAAACCAAGTGACATTTACACCTGTCAGCTGTTCTTCCTCACTCTCCCCAACCCCTTCCTACTTTTGCAGGGAGAAGAGGACTGTTGGGTGGTTGGGCGGTCAGAGGCTGAGGCCAGAGAGGTAGCAGCGGAACGACAGGGAGGCCAGGGGCAGAGCTGACCCTGGAGAGGGGTGAGTGCCTGAGCTGGGGAGGGAT	MUT4	135	135	1	U	∆1nt	∆1nt	Exon	Exon	Exon	102	42.1052631578947	56.25	5.55555555555556	30.2790313710737	54.1767662779238	23.8977349068501	7.46463238534952	-0.83404567469259	0.167460901080848	1.00150657577344	0.00154914109268599	yes	pos3	chr6:30921653del
chr6	30921653	T	G	VARS2_e18	ENSE00003619816	VARS2_e18_T135G	AAAACCAAGTGACATTTACACCTGTCAGCTGTTCTTCCTCACTCTCCCCAACCCCTTCCTACTTTTGCAGGGAGAAGAGGACTGTTGGGTGGTTGGGCGGTCAGAGGCTGAGGCCAGAGAGGTAGCAGCGGAACGGACAGGGAGGCCAGGGGCAGAGCTGACCCTGGAGAGGGGTGAGTGCCTGAGCTGGGGAGGGAT	MUT4	135	135	1	U	G	sub	Exon	Exon	Exon	103	14.2857142857143	7.40740740740741	2.8169014084507	30.2790313710737	19.4781521564752	-10.8008792145985	3.76736055658038	-0.83404567469259	-1.41923511416677	-0.58518943947418	0.0230524307746871	yes	neg2	chr6:30921653T>G
chr6	30921653_30921658del	CTGACAG	C	VARS2_e18	ENSE00003619816	VARS2_e18_del135to140	AAAACCAAGTGACATTTACACCTGTCAGCTGTTCTTCCTCACTCTCCCCAACCCCTTCCTACTTTTGCAGGGAGAAGAGGACTGTTGGGTGGTTGGGCGGTCAGAGGCTGAGGCCAGAGAGGTAGCAGCGGAACGGAGGCCAGGGGCAGAGCTGACCCTGGAGAGGGGTGAGTGCCTGAGCTGGGGAGGGAT	MUT4	135	140	6	UGACAG	∆6nt	∆6nt	Exon	Exon	Exon	97	93.3333333333333	70.9090909090909	23.0769230769231	30.2790313710737	79.0928753385719	48.8138439674982	3.83807316861644	-0.83404567469259	1.33053280537259	2.16457848006518	6.15289766231072e-20	yes	pos4	chr6:30921653_30921658del
chr6	30921654	G	A	VARS2_e18	ENSE00003619816	VARS2_e18_G136A	AAAACCAAGTGACATTTACACCTGTCAGCTGTTCTTCCTCACTCTCCCCAACCCCTTCCTACTTTTGCAGGGAGAAGAGGACTGTTGGGTGGTTGGGCGGTCAGAGGCTGAGGCCAGAGAGGTAGCAGCGGAACTAACAGGGAGGCCAGGGGCAGAGCTGACCCTGGAGAGGGGTGAGTGCCTGAGCTGGGGAGGGAT	MUT4	136	136	1	G	A	sub	Exon	Exon	Exon	103	24.7619047619048	27.1300448430493	17.0212765957447	30.2790313710737	43.3513671204583	13.0723357493846	2.01829135304445	-0.83404567469259	-0.26752961489641	0.56651605979618	2.29860179084982e-11	yes	pos2	chr6:30921654G>A
chr6	30921654del	TG	T	VARS2_e18	ENSE00003619816	VARS2_e18_del136to136	AAAACCAAGTGACATTTACACCTGTCAGCTGTTCTTCCTCACTCTCCCCAACCCCTTCCTACTTTTGCAGGGAGAAGAGGACTGTTGGGTGGTTGGGCGGTCAGAGGCTGAGGCCAGAGAGGTAGCAGCGGAACTACAGGGAGGCCAGGGGCAGAGCTGACCCTGGAGAGGGGTGAGTGCCTGAGCTGGGGAGGGAT	MUT4	136	136	1	G	∆1nt	∆1nt	Exon	Exon	Exon	102	48.6486486486487	42.4242424242424	20.6185567010309	30.2790313710737	54.9952208753671	24.7161895042934	3.42998459005407	-0.83404567469259	0.200477601381072	1.03452327607366	3.64862760169192e-13	yes	pos3	chr6:30921654del
chr6	30921654_30921656del	TGAC	T	VARS2_e18	ENSE00003619816	VARS2_e18_del136to138	AAAACCAAGTGACATTTACACCTGTCAGCTGTTCTTCCTCACTCTCCCCAACCCCTTCCTACTTTTGCAGGGAGAAGAGGACTGTTGGGTGGTTGGGCGGTCAGAGGCTGAGGCCAGAGAGGTAGCAGCGGAACTAGGGAGGCCAGGGGCAGAGCTGACCCTGGAGAGGGGTGAGTGCCTGAGCTGGGGAGGGAT	MUT4	136	138	3	GAC	∆3nt	∆3nt	Exon	Exon	Exon	100	12.9032258064516	10.1694915254237	5.61797752808989	30.2790313710737	21.9963540153374	-8.2826773557363	3.51254421734055	-0.83404567469259	-1.26587885594168	-0.43183318124909	0.0510175971241055	yes	neg1	chr6:30921654_30921656del
chr6	30921654	G	C	VARS2_e18	ENSE00003619816	VARS2_e18_G136C	AAAACCAAGTGACATTTACACCTGTCAGCTGTTCTTCCTCACTCTCCCCAACCCCTTCCTACTTTTGCAGGGAGAAGAGGACTGTTGGGTGGTTGGGCGGTCAGAGGCTGAGGCCAGAGAGGTAGCAGCGGAACTCACAGGGAGGCCAGGGGCAGAGCTGACCCTGGAGAGGGGTGAGTGCCTGAGCTGGGGAGGGAT	MUT4	136	136	1	G	C	sub	Exon	Exon	Exon	103	43.9393939393939	43.2584269662921	17.3333333333333	30.2790313710737	55.046568320426	24.7675369493523	2.74305273009374	-0.83404567469259	0.202552421345293	1.03659809603788	6.08758751669158e-20	yes	pos3	chr6:30921654G>C
chr6	30921656	C	A	VARS2_e18	ENSE00003619816	VARS2_e18_C138A	AAAACCAAGTGACATTTACACCTGTCAGCTGTTCTTCCTCACTCTCCCCAACCCCTTCCTACTTTTGCAGGGAGAAGAGGACTGTTGGGTGGTTGGGCGGTCAGAGGCTGAGGCCAGAGAGGTAGCAGCGGAACTGAAAGGGAGGCCAGGGGCAGAGCTGACCCTGGAGAGGGGTGAGTGCCTGAGCTGGGGAGGGAT	MUT4	138	138	1	C	A	sub	Exon	Exon	Exon	103	45.1612903225807	36.046511627907	36.4963503649635	30.2790313710737	56.3686420789272	26.0896107078535	2.35845778082288	-0.83404567469259	0.25613690216041	1.090182576853	7.51117048528947e-29	yes	pos3	chr6:30921656C>A
chr6	30921656del	AC	A	VARS2_e18	ENSE00003619816	VARS2_e18_del138to138	AAAACCAAGTGACATTTACACCTGTCAGCTGTTCTTCCTCACTCTCCCCAACCCCTTCCTACTTTTGCAGGGAGAAGAGGACTGTTGGGTGGTTGGGCGGTCAGAGGCTGAGGCCAGAGAGGTAGCAGCGGAACTGAAGGGAGGCCAGGGGCAGAGCTGACCCTGGAGAGGGGTGAGTGCCTGAGCTGGGGAGGGAT	MUT4	138	138	1	C	∆1nt	∆1nt	Exon	Exon	Exon	102	47.5770925110132	33.852140077821	27.0491803278689	30.2790313710737	52.7988768037972	22.5198454327235	2.48318750656846	-0.83404567469259	0.112072228992496	0.946117903685086	1.7089121635323e-20	yes	pos2	chr6:30921656del
chr6	30921658_30921678del	AGGGAGGCCAGGGGCAGAGCTG	A	VARS2_e18	ENSE00003619816	VARS2_e18_del140to160	AAAACCAAGTGACATTTACACCTGTCAGCTGTTCTTCCTCACTCTCCCCAACCCCTTCCTACTTTTGCAGGGAGAAGAGGACTGTTGGGTGGTTGGGCGGTCAGAGGCTGAGGCCAGAGAGGTAGCAGCGGAACTGACAACCCTGGAGAGGGGTGAGTGCCTGAGCTGGGGAGGGAT	MUT4	140	160	21	GGGAGGCCAGGGGCAGAGCUG	∆21nt	∆21nt	Exon	Exon	Exon	82	97.2076788830716	94.1597139451728	92.7652733118971	30.2790313710737	96.0957648577182	65.8167334866445	0.379907676238679	-0.83404567469259	3.20328334699181	4.0373290216844	0	yes	pos5	chr6:30921658_30921678del
chr6	30921658	G	A	VARS2_e18	ENSE00003619816	VARS2_e18_G140A	AAAACCAAGTGACATTTACACCTGTCAGCTGTTCTTCCTCACTCTCCCCAACCCCTTCCTACTTTTGCAGGGAGAAGAGGACTGTTGGGTGGTTGGGCGGTCAGAGGCTGAGGCCAGAGAGGTAGCAGCGGAACTGACAAGGAGGCCAGGGGCAGAGCTGACCCTGGAGAGGGGTGAGTGCCTGAGCTGGGGAGGGAT	MUT4	140	140	1	G	A	sub	Exon	Exon	Exon	103	76.9230769230769	77.3049645390071	78.125	30.2790313710737	86.375120000029	56.0960886289553	1.60654048033712	-0.83404567469259	1.84680213820914	2.68084781290173	2.95238569582655e-84	yes	pos4	chr6:30921658G>A
chr6	30921658_30921660del	AGGG	A	VARS2_e18	ENSE00003619816	VARS2_e18_del140to142	AAAACCAAGTGACATTTACACCTGTCAGCTGTTCTTCCTCACTCTCCCCAACCCCTTCCTACTTTTGCAGGGAGAAGAGGACTGTTGGGTGGTTGGGCGGTCAGAGGCTGAGGCCAGAGAGGTAGCAGCGGAACTGACAAGGCCAGGGGCAGAGCTGACCCTGGAGAGGGGTGAGTGCCTGAGCTGGGGAGGGAT	MUT4	140	142	3	GGG	∆3nt	∆3nt	Exon	Exon	Exon	100	83.3333333333333	75.7575757575758	69.0909090909091	30.2790313710737	84.2917092337561	54.0126778626824	1.7350324503351	-0.83404567469259	1.68009486456211	2.5141405392547	1.92691420034851e-80	yes	pos4	chr6:30921658_30921660del
chr6	30921658_30921663del	AGGGAGG	A	VARS2_e18	ENSE00003619816	VARS2_e18_del140to145	AAAACCAAGTGACATTTACACCTGTCAGCTGTTCTTCCTCACTCTCCCCAACCCCTTCCTACTTTTGCAGGGAGAAGAGGACTGTTGGGTGGTTGGGCGGTCAGAGGCTGAGGCCAGAGAGGTAGCAGCGGAACTGACACCAGGGGCAGAGCTGACCCTGGAGAGGGGTGAGTGCCTGAGCTGGGGAGGGAT	MUT4	140	145	6	GGGAGG	∆6nt	∆6nt	Exon	Exon	Exon	97	97.0149253731343	78.2608695652174	94.3396226415094	30.2790313710737	91.7010348708585	61.4220034997848	1.90252936528555	-0.83404567469259	2.40240284080224	3.23644851549483	2.38137043671434e-37	yes	pos5	chr6:30921658_30921663del
chr6	30921658	G	C	VARS2_e18	ENSE00003619816	VARS2_e18_G140C	AAAACCAAGTGACATTTACACCTGTCAGCTGTTCTTCCTCACTCTCCCCAACCCCTTCCTACTTTTGCAGGGAGAAGAGGACTGTTGGGTGGTTGGGCGGTCAGAGGCTGAGGCCAGAGAGGTAGCAGCGGAACTGACACGGAGGCCAGGGGCAGAGCTGACCCTGGAGAGGGGTGAGTGCCTGAGCTGGGGAGGGAT	MUT4	140	140	1	G	C	sub	Exon	Exon	Exon	103	91.1764705882353	77.5510204081633	86.3636363636364	30.2790313710737	88.5733153842077	58.294284013134	2.46681825701476	-0.83404567469259	2.04787925561132	2.88192493030391	2.4375570413103e-31	yes	pos4	chr6:30921658G>C
chr6	30921659	G	A	VARS2_e18	ENSE00003619816	VARS2_e18_G141A	AAAACCAAGTGACATTTACACCTGTCAGCTGTTCTTCCTCACTCTCCCCAACCCCTTCCTACTTTTGCAGGGAGAAGAGGACTGTTGGGTGGTTGGGCGGTCAGAGGCTGAGGCCAGAGAGGTAGCAGCGGAACTGACAGAGAGGCCAGGGGCAGAGCTGACCCTGGAGAGGGGTGAGTGCCTGAGCTGGGGAGGGAT	MUT4	141	141	1	G	A	sub	Exon	Exon	Exon	103	66.8874172185431	58.0060422960725	57.4561403508772	30.2790313710737	73.9782637246484	43.6992323535747	1.58209308965086	-0.83404567469259	1.04483911725563	1.87888479194822	5.65826533228569e-113	yes	pos3	chr6:30921659G>A
chr6	30921659_30921664del	GGGAGGC	G	VARS2_e18	ENSE00003619816	VARS2_e18_del141to146	AAAACCAAGTGACATTTACACCTGTCAGCTGTTCTTCCTCACTCTCCCCAACCCCTTCCTACTTTTGCAGGGAGAAGAGGACTGTTGGGTGGTTGGGCGGTCAGAGGCTGAGGCCAGAGAGGTAGCAGCGGAACTGACAGCAGGGGCAGAGCTGACCCTGGAGAGGGGTGAGTGCCTGAGCTGGGGAGGGAT	MUT4	141	146	6	GGAGGC	∆6nt	∆6nt	Exon	Exon	Exon	97	94.2857142857143	88.1889763779528	79.7101449275362	30.2790313710737	91.3868267585849	61.1077953875112	1.38781329498246	-0.83404567469259	2.36180853715443	3.19585421184702	4.72063566301928e-72	yes	pos5	chr6:30921659_30921664del
chr6	30921659_30921679del	GGGAGGCCAGGGGCAGAGCTGA	G	VARS2_e18	ENSE00003619816	VARS2_e18_del141to161	AAAACCAAGTGACATTTACACCTGTCAGCTGTTCTTCCTCACTCTCCCCAACCCCTTCCTACTTTTGCAGGGAGAAGAGGACTGTTGGGTGGTTGGGCGGTCAGAGGCTGAGGCCAGAGAGGTAGCAGCGGAACTGACAGCCCTGGAGAGGGGTGAGTGCCTGAGCTGGGGAGGGAT	MUT4	141	161	21	GGAGGCCAGGGGCAGAGCUGA	∆21nt	∆21nt	Exon	Exon	Exon	82	95.852534562212	90.7268170426065	91.743119266055	30.2790313710737	94.609796570982	64.3307651999083	0.639105421013235	-0.83404567469259	2.86517790238734	3.69922357707993	7.29231103640212e-189	yes	pos5	chr6:30921659_30921679del
chr6	30921659	G	C	VARS2_e18	ENSE00003619816	VARS2_e18_G141C	AAAACCAAGTGACATTTACACCTGTCAGCTGTTCTTCCTCACTCTCCCCAACCCCTTCCTACTTTTGCAGGGAGAAGAGGACTGTTGGGTGGTTGGGCGGTCAGAGGCTGAGGCCAGAGAGGTAGCAGCGGAACTGACAGCGAGGCCAGGGGCAGAGCTGACCCTGGAGAGGGGTGAGTGCCTGAGCTGGGGAGGGAT	MUT4	141	141	1	G	C	sub	Exon	Exon	Exon	103	86.9565217391305	66.1538461538462	48.9795918367347	30.2790313710737	76.91019227702	46.6311609059463	3.00557885999584	-0.83404567469259	1.20324711104578	2.03729278573837	2.18761153814126e-32	yes	pos4	chr6:30921659G>C
chr6	30921660	G	A	VARS2_e18	ENSE00003619816	VARS2_e18_G142A	AAAACCAAGTGACATTTACACCTGTCAGCTGTTCTTCCTCACTCTCCCCAACCCCTTCCTACTTTTGCAGGGAGAAGAGGACTGTTGGGTGGTTGGGCGGTCAGAGGCTGAGGCCAGAGAGGTAGCAGCGGAACTGACAGGAAGGCCAGGGGCAGAGCTGACCCTGGAGAGGGGTGAGTGCCTGAGCTGGGGAGGGAT	MUT4	142	142	1	G	A	sub	Exon	Exon	Exon	103	65	53.1791907514451	45.4545454545455	30.2790313710737	69.1094787841564	38.8304474130827	2.32697578450604	-0.83404567469259	0.80524251616986	1.63928819086245	1.01099306145474e-49	yes	pos3	chr6:30921660G>A
chr6	30921658del	AG	A	VARS2_e18	ENSE00003619816	VARS2_e18_del140to140	AAAACCAAGTGACATTTACACCTGTCAGCTGTTCTTCCTCACTCTCCCCAACCCCTTCCTACTTTTGCAGGGAGAAGAGGACTGTTGGGTGGTTGGGCGGTCAGAGGCTGAGGCCAGAGAGGTAGCAGCGGAACTGACAGGAGGCCAGGGGCAGAGCTGACCCTGGAGAGGGGTGAGTGCCTGAGCTGGGGAGGGAT	MUT4	140	140	1	G	∆1nt	∆1nt	Exon	Exon	Exon	102	62.0689655172414	66.6666666666667	56.5217391304348	30.2790313710737	77.0301218862222	46.7510905151485	3.68498277733785	-0.83404567469259	1.21001282832041	2.044058503013	6.26152774069997e-22	yes	pos4	chr6:30921658del
chr6	30921659del	GG	G	VARS2_e18	ENSE00003619816	VARS2_e18_del141to141	AAAACCAAGTGACATTTACACCTGTCAGCTGTTCTTCCTCACTCTCCCCAACCCCTTCCTACTTTTGCAGGGAGAAGAGGACTGTTGGGTGGTTGGGCGGTCAGAGGCTGAGGCCAGAGAGGTAGCAGCGGAACTGACAGGAGGCCAGGGGCAGAGCTGACCCTGGAGAGGGGTGAGTGCCTGAGCTGGGGAGGGAT	MUT4	141	141	1	G	∆1nt	∆1nt	Exon	Exon	Exon	102	62.0689655172414	66.6666666666667	56.5217391304348	30.2790313710737	77.0301218862222	46.7510905151485	3.68498277733785	-0.83404567469259	1.21001282832041	2.044058503013	6.26152774069997e-22	yes	pos4	chr6:30921659del
chr6	30921660del	GG	G	VARS2_e18	ENSE00003619816	VARS2_e18_del142to142	AAAACCAAGTGACATTTACACCTGTCAGCTGTTCTTCCTCACTCTCCCCAACCCCTTCCTACTTTTGCAGGGAGAAGAGGACTGTTGGGTGGTTGGGCGGTCAGAGGCTGAGGCCAGAGAGGTAGCAGCGGAACTGACAGGAGGCCAGGGGCAGAGCTGACCCTGGAGAGGGGTGAGTGCCTGAGCTGGGGAGGGAT	MUT4	142	142	1	G	∆1nt	∆1nt	Exon	Exon	Exon	102	62.0689655172414	66.6666666666667	56.5217391304348	30.2790313710737	77.0301218862222	46.7510905151485	3.68498277733785	-0.83404567469259	1.21001282832041	2.044058503013	6.26152774069997e-22	yes	pos4	chr6:30921660del
chr6	30921660_30921665del	GGAGGCC	G	VARS2_e18	ENSE00003619816	VARS2_e18_del142to147	AAAACCAAGTGACATTTACACCTGTCAGCTGTTCTTCCTCACTCTCCCCAACCCCTTCCTACTTTTGCAGGGAGAAGAGGACTGTTGGGTGGTTGGGCGGTCAGAGGCTGAGGCCAGAGAGGTAGCAGCGGAACTGACAGGAGGGGCAGAGCTGACCCTGGAGAGGGGTGAGTGCCTGAGCTGGGGAGGGAT	MUT4	142	147	6	GAGGCC	∆6nt	∆6nt	Exon	Exon	Exon	97	90	84.7457627118644	68.6567164179105	30.2790313710737	86.7382918270242	56.4592604559505	2.12660856877188	-0.83404567469259	1.87801464723613	2.71206032192872	1.45974109185969e-47	yes	pos4	chr6:30921660_30921665del
chr6	30921660	G	C	VARS2_e18	ENSE00003619816	VARS2_e18_G142C	AAAACCAAGTGACATTTACACCTGTCAGCTGTTCTTCCTCACTCTCCCCAACCCCTTCCTACTTTTGCAGGGAGAAGAGGACTGTTGGGTGGTTGGGCGGTCAGAGGCTGAGGCCAGAGAGGTAGCAGCGGAACTGACAGGCAGGCCAGGGGCAGAGCTGACCCTGGAGAGGGGTGAGTGCCTGAGCTGGGGAGGGAT	MUT4	142	142	1	G	C	sub	Exon	Exon	Exon	103	27.2727272727273	14.7169811320755	14.7058823529412	30.2790313710737	31.6518809828016	1.3728496117279	2.55942788135539	-0.83404567469259	-0.76981646536538	0.06422920932721	0.635026284868984	no	mid	chr6:30921660G>C
chr6	30921660_30921680del	GGAGGCCAGGGGCAGAGCTGAC	G	VARS2_e18	ENSE00003619816	VARS2_e18_del142to162	AAAACCAAGTGACATTTACACCTGTCAGCTGTTCTTCCTCACTCTCCCCAACCCCTTCCTACTTTTGCAGGGAGAAGAGGACTGTTGGGTGGTTGGGCGGTCAGAGGCTGAGGCCAGAGAGGTAGCAGCGGAACTGACAGGCCTGGAGAGGGGTGAGTGCCTGAGCTGGGGAGGGAT	MUT4	142	162	21	GAGGCCAGGGGCAGAGCUGAC	∆21nt	∆21nt	Exon	Exon	Exon	82	96.6832504145937	91.6334661354582	89.873417721519	30.2790313710737	94.6469384271694	64.3679070560957	0.470559259679759	-0.83404567469259	2.87248487704395	3.70653055173654	0	yes	pos5	chr6:30921660_30921680del
chr6	30921662	G	A	VARS2_e18	ENSE00003619816	VARS2_e18_G144A	AAAACCAAGTGACATTTACACCTGTCAGCTGTTCTTCCTCACTCTCCCCAACCCCTTCCTACTTTTGCAGGGAGAAGAGGACTGTTGGGTGGTTGGGCGGTCAGAGGCTGAGGCCAGAGAGGTAGCAGCGGAACTGACAGGGAAGCCAGGGGCAGAGCTGACCCTGGAGAGGGGTGAGTGCCTGAGCTGGGGAGGGAT	MUT4	144	144	1	G	A	sub	Exon	Exon	Exon	103	49.2957746478873	32.0754716981132	28.1553398058252	30.2790313710737	51.9483383240844	21.6693069530107	3.37020766699483	-0.83404567469259	0.0779730139283307	0.912018688620921	4.88600961620539e-11	yes	pos2	chr6:30921662G>A
chr6	30921662_30921664del	AGGC	A	VARS2_e18	ENSE00003619816	VARS2_e18_del144to146	AAAACCAAGTGACATTTACACCTGTCAGCTGTTCTTCCTCACTCTCCCCAACCCCTTCCTACTTTTGCAGGGAGAAGAGGACTGTTGGGTGGTTGGGCGGTCAGAGGCTGAGGCCAGAGAGGTAGCAGCGGAACTGACAGGGACAGGGGCAGAGCTGACCCTGGAGAGGGGTGAGTGCCTGAGCTGGGGAGGGAT	MUT4	144	146	3	GGC	∆3nt	∆3nt	Exon	Exon	Exon	100	62.8571428571429	31.404958677686	29.3103448275862	30.2790313710737	53.7397536306788	23.4607222596051	3.48870202735557	-0.83404567469259	0.149870036166795	0.983915710859385	8.71563128121762e-12	yes	pos2	chr6:30921662_30921664del
chr6	30921662	G	C	VARS2_e18	ENSE00003619816	VARS2_e18_G144C	AAAACCAAGTGACATTTACACCTGTCAGCTGTTCTTCCTCACTCTCCCCAACCCCTTCCTACTTTTGCAGGGAGAAGAGGACTGTTGGGTGGTTGGGCGGTCAGAGGCTGAGGCCAGAGAGGTAGCAGCGGAACTGACAGGGACGCCAGGGGCAGAGCTGACCCTGGAGAGGGGTGAGTGCCTGAGCTGGGGAGGGAT	MUT4	144	144	1	G	C	sub	Exon	Exon	Exon					30.2790313710737				-0.83404567469259				no	mid	chr6:30921662G>C
chr6	30921663	G	A	VARS2_e18	ENSE00003619816	VARS2_e18_G145A	AAAACCAAGTGACATTTACACCTGTCAGCTGTTCTTCCTCACTCTCCCCAACCCCTTCCTACTTTTGCAGGGAGAAGAGGACTGTTGGGTGGTTGGGCGGTCAGAGGCTGAGGCCAGAGAGGTAGCAGCGGAACTGACAGGGAGACCAGGGGCAGAGCTGACCCTGGAGAGGGGTGAGTGCCTGAGCTGGGGAGGGAT	MUT4	145	145	1	G	A	sub	Exon	Exon	Exon	103	51.5151515151515	42.8571428571429	33.3333333333333	30.2790313710737	59.984090665246	29.7050592941723	4.82238844833946	-0.83404567469259	0.404802263075076	1.23884793776767	1.95569769520422e-09	yes	pos3	chr6:30921663G>A
chr6	30921663_30921665del	GGCC	G	VARS2_e18	ENSE00003619816	VARS2_e18_del145to147	AAAACCAAGTGACATTTACACCTGTCAGCTGTTCTTCCTCACTCTCCCCAACCCCTTCCTACTTTTGCAGGGAGAAGAGGACTGTTGGGTGGTTGGGCGGTCAGAGGCTGAGGCCAGAGAGGTAGCAGCGGAACTGACAGGGAGAGGGGCAGAGCTGACCCTGGAGAGGGGTGAGTGCCTGAGCTGGGGAGGGAT	MUT4	145	147	3	GCC	∆3nt	∆3nt	Exon	Exon	Exon	100	35.8490566037736	23.1075697211155	18.4466019417476	30.2790313710737	41.616792803664	11.3377614325903	2.75510200339326	-0.83404567469259	-0.338524541498256	0.495521133194334	2.74223138358931e-05	yes	pos1	chr6:30921663_30921665del
chr6	30921662del	AG	A	VARS2_e18	ENSE00003619816	VARS2_e18_del144to144	AAAACCAAGTGACATTTACACCTGTCAGCTGTTCTTCCTCACTCTCCCCAACCCCTTCCTACTTTTGCAGGGAGAAGAGGACTGTTGGGTGGTTGGGCGGTCAGAGGCTGAGGCCAGAGAGGTAGCAGCGGAACTGACAGGGAGCCAGGGGCAGAGCTGACCCTGGAGAGGGGTGAGTGCCTGAGCTGGGGAGGGAT	MUT4	144	144	1	G	∆1nt	∆1nt	Exon	Exon	Exon	102	54.5454545454546	19.7368421052632	25.7575757575758	30.2790313710737	45.9793862361521	15.7003548650784	4.26313957181931	-0.83404567469259	-0.161172539339133	0.672873135353457	0.000175997071485846	yes	pos2	chr6:30921662del
chr6	30921663del	GG	G	VARS2_e18	ENSE00003619816	VARS2_e18_del145to145	AAAACCAAGTGACATTTACACCTGTCAGCTGTTCTTCCTCACTCTCCCCAACCCCTTCCTACTTTTGCAGGGAGAAGAGGACTGTTGGGTGGTTGGGCGGTCAGAGGCTGAGGCCAGAGAGGTAGCAGCGGAACTGACAGGGAGCCAGGGGCAGAGCTGACCCTGGAGAGGGGTGAGTGCCTGAGCTGGGGAGGGAT	MUT4	145	145	1	G	∆1nt	∆1nt	Exon	Exon	Exon	102	54.5454545454546	19.7368421052632	25.7575757575758	30.2790313710737	45.9793862361521	15.7003548650784	4.26313957181931	-0.83404567469259	-0.161172539339133	0.672873135353457	0.000175997071485846	yes	pos2	chr6:30921663del
chr6	30921663	G	C	VARS2_e18	ENSE00003619816	VARS2_e18_G145C	AAAACCAAGTGACATTTACACCTGTCAGCTGTTCTTCCTCACTCTCCCCAACCCCTTCCTACTTTTGCAGGGAGAAGAGGACTGTTGGGTGGTTGGGCGGTCAGAGGCTGAGGCCAGAGAGGTAGCAGCGGAACTGACAGGGAGCCCAGGGGCAGAGCTGACCCTGGAGAGGGGTGAGTGCCTGAGCTGGGGAGGGAT	MUT4	145	145	1	G	C	sub	Exon	Exon	Exon	103	66.6666666666667	10	14.2857142857143	30.2790313710737	37.4154858543821	7.1364544833084	10.5068057713114	-0.83404567469259	-0.51443319063879	0.3196124840538	0.523450746085058	no	mid	chr6:30921663G>C
chr6	30921664	C	A	VARS2_e18	ENSE00003619816	VARS2_e18_C146A	AAAACCAAGTGACATTTACACCTGTCAGCTGTTCTTCCTCACTCTCCCCAACCCCTTCCTACTTTTGCAGGGAGAAGAGGACTGTTGGGTGGTTGGGCGGTCAGAGGCTGAGGCCAGAGAGGTAGCAGCGGAACTGACAGGGAGGACAGGGGCAGAGCTGACCCTGGAGAGGGGTGAGTGCCTGAGCTGGGGAGGGAT	MUT4	146	146	1	C	A	sub	Exon	Exon	Exon	103	28	24	30	30.2790313710737	47.7290812099656	17.4500498388919	6.10153996024096	-0.83404567469259	-0.0908992892465816	0.743146385446008	0.0041103896241817	yes	pos2	chr6:30921664C>A
chr6	30921665	C	A	VARS2_e18	ENSE00003619816	VARS2_e18_C147A	AAAACCAAGTGACATTTACACCTGTCAGCTGTTCTTCCTCACTCTCCCCAACCCCTTCCTACTTTTGCAGGGAGAAGAGGACTGTTGGGTGGTTGGGCGGTCAGAGGCTGAGGCCAGAGAGGTAGCAGCGGAACTGACAGGGAGGCAAGGGGCAGAGCTGACCCTGGAGAGGGGTGAGTGCCTGAGCTGGGGAGGGAT	MUT4	147	147	1	C	A	sub	Exon	Exon	Exon	103	15.3846153846154	18.3823529411765	7.14285714285714	30.2790313710737	29.6674679100176	-0.611563461056103	3.19437251434233	-0.83404567469259	-0.863183363755355	-0.029137689062765	0.875341594301458	no	mid	chr6:30921665C>A
chr6	30921665_30921685del	CCAGGGGCAGAGCTGACCCTGG	C	VARS2_e18	ENSE00003619816	VARS2_e18_del147to167	AAAACCAAGTGACATTTACACCTGTCAGCTGTTCTTCCTCACTCTCCCCAACCCCTTCCTACTTTTGCAGGGAGAAGAGGACTGTTGGGTGGTTGGGCGGTCAGAGGCTGAGGCCAGAGAGGTAGCAGCGGAACTGACAGGGAGGCAGAGGGGTGAGTGCCTGAGCTGGGGAGGGAT	MUT4	147	167	21	CAGGGGCAGAGCUGACCCUGG	∆21nt	∆21nt	Exon	Exon	Exon	82	44.8152562574493	39.2785571142285	31.6901408450704	30.2790313710737	57.4238837177734	27.1448523466997	1.26697532541274	-0.83404567469259	0.299166864027094	1.13321253871968	1.23750445420319e-101	yes	pos3	chr6:30921665_30921685del
chr6	30921664del	GC	G	VARS2_e18	ENSE00003619816	VARS2_e18_del146to146	AAAACCAAGTGACATTTACACCTGTCAGCTGTTCTTCCTCACTCTCCCCAACCCCTTCCTACTTTTGCAGGGAGAAGAGGACTGTTGGGTGGTTGGGCGGTCAGAGGCTGAGGCCAGAGAGGTAGCAGCGGAACTGACAGGGAGGCAGGGGCAGAGCTGACCCTGGAGAGGGGTGAGTGCCTGAGCTGGGGAGGGAT	MUT4	146	146	1	C	∆1nt	∆1nt	Exon	Exon	Exon	102	16.9230769230769	3.87596899224806	1.19047619047619	30.2790313710737	15.9809845026602	-14.2980468684135	3.73528685350361	-0.83404567469259	-1.65964360132549	-0.8255979266329	0.00510767519441927	yes	neg2	chr6:30921664del
chr6	30921665del	CC	C	VARS2_e18	ENSE00003619816	VARS2_e18_del147to147	AAAACCAAGTGACATTTACACCTGTCAGCTGTTCTTCCTCACTCTCCCCAACCCCTTCCTACTTTTGCAGGGAGAAGAGGACTGTTGGGTGGTTGGGCGGTCAGAGGCTGAGGCCAGAGAGGTAGCAGCGGAACTGACAGGGAGGCAGGGGCAGAGCTGACCCTGGAGAGGGGTGAGTGCCTGAGCTGGGGAGGGAT	MUT4	147	147	1	C	∆1nt	∆1nt	Exon	Exon	Exon	102	16.9230769230769	3.87596899224806	1.19047619047619	30.2790313710737	15.9809845026602	-14.2980468684135	3.73528685350361	-0.83404567469259	-1.65964360132549	-0.8255979266329	0.00510767519441927	yes	neg2	chr6:30921665del
chr6	30921667	G	A	VARS2_e18	ENSE00003619816	VARS2_e18_G149A	AAAACCAAGTGACATTTACACCTGTCAGCTGTTCTTCCTCACTCTCCCCAACCCCTTCCTACTTTTGCAGGGAGAAGAGGACTGTTGGGTGGTTGGGCGGTCAGAGGCTGAGGCCAGAGAGGTAGCAGCGGAACTGACAGGGAGGCCAAGGGCAGAGCTGACCCTGGAGAGGGGTGAGTGCCTGAGCTGGGGAGGGAT	MUT4	149	149	1	G	A	sub	Exon	Exon	Exon	103	53.8461538461539	36.3636363636364	40	30.2790313710737	58.9447559939789	28.6657246229052	3.45172667181161	-0.83404567469259	0.36168209164473	1.19572776633732	2.78204479298184e-16	yes	pos3	chr6:30921667G>A
chr6	30921667_30921687del	AGGGGCAGAGCTGACCCTGGAG	A	VARS2_e18	ENSE00003619816	VARS2_e18_del149to169	AAAACCAAGTGACATTTACACCTGTCAGCTGTTCTTCCTCACTCTCCCCAACCCCTTCCTACTTTTGCAGGGAGAAGAGGACTGTTGGGTGGTTGGGCGGTCAGAGGCTGAGGCCAGAGAGGTAGCAGCGGAACTGACAGGGAGGCCAAGGGGTGAGTGCCTGAGCTGGGGAGGGAT	MUT4	149	169	21	GGGGCAGAGCUGACCCUGGAG	∆21nt	∆21nt	Exon	Exon	Exon	82	71.4516129032258	64.8009950248756	69.2878338278932	30.2790313710737	79.2713167619418	48.9922853908681	0.949144417577109	-0.83404567469259	1.34135795301201	2.1754036277046	6.26590002711963e-301	yes	pos4	chr6:30921667_30921687del
chr6	30921667	G	C	VARS2_e18	ENSE00003619816	VARS2_e18_G149C	AAAACCAAGTGACATTTACACCTGTCAGCTGTTCTTCCTCACTCTCCCCAACCCCTTCCTACTTTTGCAGGGAGAAGAGGACTGTTGGGTGGTTGGGCGGTCAGAGGCTGAGGCCAGAGAGGTAGCAGCGGAACTGACAGGGAGGCCACGGGCAGAGCTGACCCTGGAGAGGGGTGAGTGCCTGAGCTGGGGAGGGAT	MUT4	149	149	1	G	C	sub	Exon	Exon	Exon	103	68.0851063829787	40	52.2727272727273	30.2790313710737	66.9000191043257	36.620987733252	3.93986524322702	-0.83404567469259	0.703666547486659	1.53771222217925	2.92762348117633e-17	yes	pos3	chr6:30921667G>C
chr6	30921665_30921670del	CCAGGGG	C	VARS2_e18	ENSE00003619816	VARS2_e18_del147to152	AAAACCAAGTGACATTTACACCTGTCAGCTGTTCTTCCTCACTCTCCCCAACCCCTTCCTACTTTTGCAGGGAGAAGAGGACTGTTGGGTGGTTGGGCGGTCAGAGGCTGAGGCCAGAGAGGTAGCAGCGGAACTGACAGGGAGGCCAGAGCTGACCCTGGAGAGGGGTGAGTGCCTGAGCTGGGGAGGGAT	MUT4	147	152	6	CAGGGG	∆6nt	∆6nt	Exon	Exon	Exon	97	78.9473684210526	68.6084142394822	64.6341463414634	30.2790313710737	80.6428272596541	50.3637958885804	1.42219890201718	-0.83404567469259	1.42696682892707	2.26101250361966	2.91964058309631e-133	yes	pos4	chr6:30921665_30921670del
chr6	30921666_30921671del	CAGGGGC	C	VARS2_e18	ENSE00003619816	VARS2_e18_del148to153	AAAACCAAGTGACATTTACACCTGTCAGCTGTTCTTCCTCACTCTCCCCAACCCCTTCCTACTTTTGCAGGGAGAAGAGGACTGTTGGGTGGTTGGGCGGTCAGAGGCTGAGGCCAGAGAGGTAGCAGCGGAACTGACAGGGAGGCCAGAGCTGACCCTGGAGAGGGGTGAGTGCCTGAGCTGGGGAGGGAT	MUT4	148	153	6	AGGGGC	∆6nt	∆6nt	Exon	Exon	Exon	97	78.9473684210526	68.6084142394822	64.6341463414634	30.2790313710737	80.6428272596541	50.3637958885804	1.42219890201718	-0.83404567469259	1.42696682892707	2.26101250361966	2.91964058309631e-133	yes	pos4	chr6:30921666_30921671del
chr6	30921667_30921672del	AGGGGCA	A	VARS2_e18	ENSE00003619816	VARS2_e18_del149to154	AAAACCAAGTGACATTTACACCTGTCAGCTGTTCTTCCTCACTCTCCCCAACCCCTTCCTACTTTTGCAGGGAGAAGAGGACTGTTGGGTGGTTGGGCGGTCAGAGGCTGAGGCCAGAGAGGTAGCAGCGGAACTGACAGGGAGGCCAGAGCTGACCCTGGAGAGGGGTGAGTGCCTGAGCTGGGGAGGGAT	MUT4	149	154	6	GGGGCA	∆6nt	∆6nt	Exon	Exon	Exon	97	78.9473684210526	68.6084142394822	64.6341463414634	30.2790313710737	80.6428272596541	50.3637958885804	1.42219890201718	-0.83404567469259	1.42696682892707	2.26101250361966	2.91964058309631e-133	yes	pos4	chr6:30921667_30921672del
chr6	30921668_30921673del	GGGGCAG	G	VARS2_e18	ENSE00003619816	VARS2_e18_del150to155	AAAACCAAGTGACATTTACACCTGTCAGCTGTTCTTCCTCACTCTCCCCAACCCCTTCCTACTTTTGCAGGGAGAAGAGGACTGTTGGGTGGTTGGGCGGTCAGAGGCTGAGGCCAGAGAGGTAGCAGCGGAACTGACAGGGAGGCCAGAGCTGACCCTGGAGAGGGGTGAGTGCCTGAGCTGGGGAGGGAT	MUT4	150	155	6	GGGCAG	∆6nt	∆6nt	Exon	Exon	Exon	97	78.9473684210526	68.6084142394822	64.6341463414634	30.2790313710737	80.6428272596541	50.3637958885804	1.42219890201718	-0.83404567469259	1.42696682892707	2.26101250361966	2.91964058309631e-133	yes	pos4	chr6:30921668_30921673del
chr6	30921668	G	A	VARS2_e18	ENSE00003619816	VARS2_e18_G150A	AAAACCAAGTGACATTTACACCTGTCAGCTGTTCTTCCTCACTCTCCCCAACCCCTTCCTACTTTTGCAGGGAGAAGAGGACTGTTGGGTGGTTGGGCGGTCAGAGGCTGAGGCCAGAGAGGTAGCAGCGGAACTGACAGGGAGGCCAGAGGCAGAGCTGACCCTGGAGAGGGGTGAGTGCCTGAGCTGGGGAGGGAT	MUT4	150	150	1	G	A	sub	Exon	Exon	Exon	103	100	52	66.6666666666667	30.2790313710737	74.1428988192262	43.8638674481525	5.43876287990313	-0.83404567469259	1.05340902580351	1.8874547004961	8.87275402243936e-11	yes	pos3	chr6:30921668G>A
chr6	30921667_30921669del	AGGG	A	VARS2_e18	ENSE00003619816	VARS2_e18_del149to151	AAAACCAAGTGACATTTACACCTGTCAGCTGTTCTTCCTCACTCTCCCCAACCCCTTCCTACTTTTGCAGGGAGAAGAGGACTGTTGGGTGGTTGGGCGGTCAGAGGCTGAGGCCAGAGAGGTAGCAGCGGAACTGACAGGGAGGCCAGCAGAGCTGACCCTGGAGAGGGGTGAGTGCCTGAGCTGGGGAGGGAT	MUT4	149	151	3	GGG	∆3nt	∆3nt	Exon	Exon	Exon	100	83.5051546391753	78.2089552238806	70.5583756345178	30.2790313710737	85.7828155661862	55.5037841951125	1.15911884191881	-0.83404567469259	1.79736729732247	2.63141297201506	1.03781168745351e-165	yes	pos4	chr6:30921667_30921669del
chr6	30921668_30921670del	GGGG	G	VARS2_e18	ENSE00003619816	VARS2_e18_del150to152	AAAACCAAGTGACATTTACACCTGTCAGCTGTTCTTCCTCACTCTCCCCAACCCCTTCCTACTTTTGCAGGGAGAAGAGGACTGTTGGGTGGTTGGGCGGTCAGAGGCTGAGGCCAGAGAGGTAGCAGCGGAACTGACAGGGAGGCCAGCAGAGCTGACCCTGGAGAGGGGTGAGTGCCTGAGCTGGGGAGGGAT	MUT4	150	152	3	GGG	∆3nt	∆3nt	Exon	Exon	Exon	100	83.5051546391753	78.2089552238806	70.5583756345178	30.2790313710737	85.7828155661862	55.5037841951125	1.15911884191881	-0.83404567469259	1.79736729732247	2.63141297201506	1.03781168745351e-165	yes	pos4	chr6:30921668_30921670del
chr6	30921668	G	C	VARS2_e18	ENSE00003619816	VARS2_e18_G150C	AAAACCAAGTGACATTTACACCTGTCAGCTGTTCTTCCTCACTCTCCCCAACCCCTTCCTACTTTTGCAGGGAGAAGAGGACTGTTGGGTGGTTGGGCGGTCAGAGGCTGAGGCCAGAGAGGTAGCAGCGGAACTGACAGGGAGGCCAGCGGCAGAGCTGACCCTGGAGAGGGGTGAGTGCCTGAGCTGGGGAGGGAT	MUT4	150	150	1	G	C	sub	Exon	Exon	Exon	103	84.6153846153846	41.6666666666667	23.0769230769231	30.2790313710737	62.9591369300156	32.6801055589419	6.68248555407108	-0.83404567469259	0.53046418525598	1.36450985994857	4.32641266789488e-06	yes	pos3	chr6:30921668G>C
chr6	30921669_30921671del	GGGC	G	VARS2_e18	ENSE00003619816	VARS2_e18_del151to153	AAAACCAAGTGACATTTACACCTGTCAGCTGTTCTTCCTCACTCTCCCCAACCCCTTCCTACTTTTGCAGGGAGAAGAGGACTGTTGGGTGGTTGGGCGGTCAGAGGCTGAGGCCAGAGAGGTAGCAGCGGAACTGACAGGGAGGCCAGGAGAGCTGACCCTGGAGAGGGGTGAGTGCCTGAGCTGGGGAGGGAT	MUT4	151	153	3	GGC	∆3nt	∆3nt	Exon	Exon	Exon	100	75.8241758241758	68.5714285714286	79.3103448275862	30.2790313710737	83.6087029381093	53.3296715670356	1.96253612540359	-0.83404567469259	1.62939708978418	2.46344276447677	6.55225459049737e-65	yes	pos4	chr6:30921669_30921671del
chr6	30921669	G	A	VARS2_e18	ENSE00003619816	VARS2_e18_G151A	AAAACCAAGTGACATTTACACCTGTCAGCTGTTCTTCCTCACTCTCCCCAACCCCTTCCTACTTTTGCAGGGAGAAGAGGACTGTTGGGTGGTTGGGCGGTCAGAGGCTGAGGCCAGAGAGGTAGCAGCGGAACTGACAGGGAGGCCAGGAGCAGAGCTGACCCTGGAGAGGGGTGAGTGCCTGAGCTGGGGAGGGAT	MUT4	151	151	1	G	A	sub	Exon	Exon	Exon	103	84.8837209302326	83.7837837837838	82.7586206896552	30.2790313710737	89.6566994412562	59.3776680701825	2.27721259877244	-0.83404567469259	2.15964890498831	2.9936945796809	3.04894876322549e-33	yes	pos4	chr6:30921669G>A
chr6	30921669	G	C	VARS2_e18	ENSE00003619816	VARS2_e18_G151C	AAAACCAAGTGACATTTACACCTGTCAGCTGTTCTTCCTCACTCTCCCCAACCCCTTCCTACTTTTGCAGGGAGAAGAGGACTGTTGGGTGGTTGGGCGGTCAGAGGCTGAGGCCAGAGAGGTAGCAGCGGAACTGACAGGGAGGCCAGGCGCAGAGCTGACCCTGGAGAGGGGTGAGTGCCTGAGCTGGGGAGGGAT	MUT4	151	151	1	G	C	sub	Exon	Exon	Exon	103	49.1228070175439	26.7605633802817	25.4901960784314	30.2790313710737	49.2566246527488	18.9775932816751	4.31946157237452	-0.83404567469259	-0.0297372050838729	0.804308469608717	7.38575058159776e-06	yes	pos2	chr6:30921669G>C
chr6	30921670	G	A	VARS2_e18	ENSE00003619816	VARS2_e18_G152A	AAAACCAAGTGACATTTACACCTGTCAGCTGTTCTTCCTCACTCTCCCCAACCCCTTCCTACTTTTGCAGGGAGAAGAGGACTGTTGGGTGGTTGGGCGGTCAGAGGCTGAGGCCAGAGAGGTAGCAGCGGAACTGACAGGGAGGCCAGGGACAGAGCTGACCCTGGAGAGGGGTGAGTGCCTGAGCTGGGGAGGGAT	MUT4	152	152	1	G	A	sub	Exon	Exon	Exon	103	88.2352941176471	61.5384615384615	23.5294117647059	30.2790313710737	69.5391882896686	39.2601569185949	6.78010682180895	-0.83404567469259	0.825449458430106	1.6594951331227	5.24928648991922e-07	yes	pos3	chr6:30921670G>A
chr6	30921667del	AG	A	VARS2_e18	ENSE00003619816	VARS2_e18_del149to149	AAAACCAAGTGACATTTACACCTGTCAGCTGTTCTTCCTCACTCTCCCCAACCCCTTCCTACTTTTGCAGGGAGAAGAGGACTGTTGGGTGGTTGGGCGGTCAGAGGCTGAGGCCAGAGAGGTAGCAGCGGAACTGACAGGGAGGCCAGGGCAGAGCTGACCCTGGAGAGGGGTGAGTGCCTGAGCTGGGGAGGGAT	MUT4	149	149	1	G	∆1nt	∆1nt	Exon	Exon	Exon	102	20.2247191011236	25.5102040816327	13.2743362831858	30.2790313710737	38.3174863681003	8.0384549970266	3.62460410951232	-0.83404567469259	-0.476094126082519	0.357951548610071	0.0297381288851967	yes	pos1	chr6:30921667del
chr6	30921668del	GG	G	VARS2_e18	ENSE00003619816	VARS2_e18_del150to150	AAAACCAAGTGACATTTACACCTGTCAGCTGTTCTTCCTCACTCTCCCCAACCCCTTCCTACTTTTGCAGGGAGAAGAGGACTGTTGGGTGGTTGGGCGGTCAGAGGCTGAGGCCAGAGAGGTAGCAGCGGAACTGACAGGGAGGCCAGGGCAGAGCTGACCCTGGAGAGGGGTGAGTGCCTGAGCTGGGGAGGGAT	MUT4	150	150	1	G	∆1nt	∆1nt	Exon	Exon	Exon	102	20.2247191011236	25.5102040816327	13.2743362831858	30.2790313710737	38.3174863681003	8.0384549970266	3.62460410951232	-0.83404567469259	-0.476094126082519	0.357951548610071	0.0297381288851967	yes	pos1	chr6:30921668del
chr6	30921669del	GG	G	VARS2_e18	ENSE00003619816	VARS2_e18_del151to151	AAAACCAAGTGACATTTACACCTGTCAGCTGTTCTTCCTCACTCTCCCCAACCCCTTCCTACTTTTGCAGGGAGAAGAGGACTGTTGGGTGGTTGGGCGGTCAGAGGCTGAGGCCAGAGAGGTAGCAGCGGAACTGACAGGGAGGCCAGGGCAGAGCTGACCCTGGAGAGGGGTGAGTGCCTGAGCTGGGGAGGGAT	MUT4	151	151	1	G	∆1nt	∆1nt	Exon	Exon	Exon	102	20.2247191011236	25.5102040816327	13.2743362831858	30.2790313710737	38.3174863681003	8.0384549970266	3.62460410951232	-0.83404567469259	-0.476094126082519	0.357951548610071	0.0297381288851967	yes	pos1	chr6:30921669del
chr6	30921670del	GG	G	VARS2_e18	ENSE00003619816	VARS2_e18_del152to152	AAAACCAAGTGACATTTACACCTGTCAGCTGTTCTTCCTCACTCTCCCCAACCCCTTCCTACTTTTGCAGGGAGAAGAGGACTGTTGGGTGGTTGGGCGGTCAGAGGCTGAGGCCAGAGAGGTAGCAGCGGAACTGACAGGGAGGCCAGGGCAGAGCTGACCCTGGAGAGGGGTGAGTGCCTGAGCTGGGGAGGGAT	MUT4	152	152	1	G	∆1nt	∆1nt	Exon	Exon	Exon	102	20.2247191011236	25.5102040816327	13.2743362831858	30.2790313710737	38.3174863681003	8.0384549970266	3.62460410951232	-0.83404567469259	-0.476094126082519	0.357951548610071	0.0297381288851967	yes	pos1	chr6:30921670del
chr6	30921670	G	C	VARS2_e18	ENSE00003619816	VARS2_e18_G152C	AAAACCAAGTGACATTTACACCTGTCAGCTGTTCTTCCTCACTCTCCCCAACCCCTTCCTACTTTTGCAGGGAGAAGAGGACTGTTGGGTGGTTGGGCGGTCAGAGGCTGAGGCCAGAGAGGTAGCAGCGGAACTGACAGGGAGGCCAGGGCCAGAGCTGACCCTGGAGAGGGGTGAGTGCCTGAGCTGGGGAGGGAT	MUT4	152	152	1	G	C	sub	Exon	Exon	Exon	103	26.969696969697	18.0400890868597	9.23482849604222	30.2790313710737	31.947298120618	1.6682667495443	2.00967920508499	-0.83404567469259	-0.756194821252446	0.077850853440144	0.453494423322542	no	mid	chr6:30921670G>C
chr6	30921669_30921674del	GGGCAGA	G	VARS2_e18	ENSE00003619816	VARS2_e18_del151to156	AAAACCAAGTGACATTTACACCTGTCAGCTGTTCTTCCTCACTCTCCCCAACCCCTTCCTACTTTTGCAGGGAGAAGAGGACTGTTGGGTGGTTGGGCGGTCAGAGGCTGAGGCCAGAGAGGTAGCAGCGGAACTGACAGGGAGGCCAGGGCTGACCCTGGAGAGGGGTGAGTGCCTGAGCTGGGGAGGGAT	MUT4	151	156	6	GGCAGA	∆6nt	∆6nt	Exon	Exon	Exon	97	20.6349206349206	10.3448275862069	9.6551724137931	30.2790313710737	25.0436643692378	-5.2353670018359	2.83865075779334	-0.83404567469259	-1.09628487625748	-0.26223920156489	0.111669958805104	no	mid	chr6:30921669_30921674del
chr6	30921670_30921675del	GGCAGAG	G	VARS2_e18	ENSE00003619816	VARS2_e18_del152to157	AAAACCAAGTGACATTTACACCTGTCAGCTGTTCTTCCTCACTCTCCCCAACCCCTTCCTACTTTTGCAGGGAGAAGAGGACTGTTGGGTGGTTGGGCGGTCAGAGGCTGAGGCCAGAGAGGTAGCAGCGGAACTGACAGGGAGGCCAGGGCTGACCCTGGAGAGGGGTGAGTGCCTGAGCTGGGGAGGGAT	MUT4	152	157	6	GCAGAG	∆6nt	∆6nt	Exon	Exon	Exon	97	20.6349206349206	10.3448275862069	9.6551724137931	30.2790313710737	25.0436643692378	-5.2353670018359	2.83865075779334	-0.83404567469259	-1.09628487625748	-0.26223920156489	0.111669958805104	no	mid	chr6:30921670_30921675del
chr6	30921671	C	A	VARS2_e18	ENSE00003619816	VARS2_e18_C153A	AAAACCAAGTGACATTTACACCTGTCAGCTGTTCTTCCTCACTCTCCCCAACCCCTTCCTACTTTTGCAGGGAGAAGAGGACTGTTGGGTGGTTGGGCGGTCAGAGGCTGAGGCCAGAGAGGTAGCAGCGGAACTGACAGGGAGGCCAGGGGAAGAGCTGACCCTGGAGAGGGGTGAGTGCCTGAGCTGGGGAGGGAT	MUT4	153	153	1	C	A	sub	Exon	Exon	Exon	103	50	29.1666666666667	26.530612244898	30.2790313710737	49.9308864052932	19.6518550342195	3.34505375642668	-0.83404567469259	-0.00276454554899123	0.831281129143599	1.55025506449608e-09	yes	pos2	chr6:30921671C>A
chr6	30921671del	GC	G	VARS2_e18	ENSE00003619816	VARS2_e18_del153to153	AAAACCAAGTGACATTTACACCTGTCAGCTGTTCTTCCTCACTCTCCCCAACCCCTTCCTACTTTTGCAGGGAGAAGAGGACTGTTGGGTGGTTGGGCGGTCAGAGGCTGAGGCCAGAGAGGTAGCAGCGGAACTGACAGGGAGGCCAGGGGAGAGCTGACCCTGGAGAGGGGTGAGTGCCTGAGCTGGGGAGGGAT	MUT4	153	153	1	C	∆1nt	∆1nt	Exon	Exon	Exon	102	29.7619047619048	27.4853801169591	13.953488372093	30.2790313710737	43.5974341274005	13.3184027563268	3.19151982468236	-0.83404567469259	-0.257516353329948	0.576529321362642	1.9802816488615e-05	yes	pos2	chr6:30921671del
chr6	30921670_30921672del	GGCA	G	VARS2_e18	ENSE00003619816	VARS2_e18_del152to154	AAAACCAAGTGACATTTACACCTGTCAGCTGTTCTTCCTCACTCTCCCCAACCCCTTCCTACTTTTGCAGGGAGAAGAGGACTGTTGGGTGGTTGGGCGGTCAGAGGCTGAGGCCAGAGAGGTAGCAGCGGAACTGACAGGGAGGCCAGGGGAGCTGACCCTGGAGAGGGGTGAGTGCCTGAGCTGGGGAGGGAT	MUT4	152	154	3	GCA	∆3nt	∆3nt	Exon	Exon	Exon	100	45.9770114942529	17.3553719008264	13.2075471698113	30.2790313710737	36.3654370712062	6.0864057001325	3.62174364841441	-0.83404567469259	-0.559537972469695	0.274507702222895	0.107731189831709	no	mid	chr6:30921670_30921672del
chr6	30921671_30921673del	GCAG	G	VARS2_e18	ENSE00003619816	VARS2_e18_del153to155	AAAACCAAGTGACATTTACACCTGTCAGCTGTTCTTCCTCACTCTCCCCAACCCCTTCCTACTTTTGCAGGGAGAAGAGGACTGTTGGGTGGTTGGGCGGTCAGAGGCTGAGGCCAGAGAGGTAGCAGCGGAACTGACAGGGAGGCCAGGGGAGCTGACCCTGGAGAGGGGTGAGTGCCTGAGCTGGGGAGGGAT	MUT4	153	155	3	CAG	∆3nt	∆3nt	Exon	Exon	Exon	100	45.9770114942529	17.3553719008264	13.2075471698113	30.2790313710737	36.3654370712062	6.0864057001325	3.62174364841441	-0.83404567469259	-0.559537972469695	0.274507702222895	0.107731189831709	no	mid	chr6:30921671_30921673del
chr6	30921673	G	A	VARS2_e18	ENSE00003619816	VARS2_e18_G155A	AAAACCAAGTGACATTTACACCTGTCAGCTGTTCTTCCTCACTCTCCCCAACCCCTTCCTACTTTTGCAGGGAGAAGAGGACTGTTGGGTGGTTGGGCGGTCAGAGGCTGAGGCCAGAGAGGTAGCAGCGGAACTGACAGGGAGGCCAGGGGCAAAGCTGACCCTGGAGAGGGGTGAGTGCCTGAGCTGGGGAGGGAT	MUT4	155	155	1	G	A	sub	Exon	Exon	Exon	103	22.6666666666667	17.3913043478261	12.1621621621622	30.2790313710737	33.2714143156248	2.9923829445511	4.27679256088818	-0.83404567469259	-0.695934832726355	0.138110841966235	0.521584177425192	no	mid	chr6:30921673G>A
chr6	30921673_30921678del	AGAGCTG	A	VARS2_e18	ENSE00003619816	VARS2_e18_del155to160	AAAACCAAGTGACATTTACACCTGTCAGCTGTTCTTCCTCACTCTCCCCAACCCCTTCCTACTTTTGCAGGGAGAAGAGGACTGTTGGGTGGTTGGGCGGTCAGAGGCTGAGGCCAGAGAGGTAGCAGCGGAACTGACAGGGAGGCCAGGGGCAACCCTGGAGAGGGGTGAGTGCCTGAGCTGGGGAGGGAT	MUT4	155	160	6	GAGCUG	∆6nt	∆6nt	Exon	Exon	Exon	97	17.7570093457944	8.35913312693499	14.0495867768595	30.2790313710737	24.9320663111185	-5.3469650599552	2.33946165630648	-0.83404567469259	-1.10223870745916	-0.26819303276657	0.0474545608083198	yes	neg1	chr6:30921673_30921678del
chr6	30921673del	AG	A	VARS2_e18	ENSE00003619816	VARS2_e18_del155to155	AAAACCAAGTGACATTTACACCTGTCAGCTGTTCTTCCTCACTCTCCCCAACCCCTTCCTACTTTTGCAGGGAGAAGAGGACTGTTGGGTGGTTGGGCGGTCAGAGGCTGAGGCCAGAGAGGTAGCAGCGGAACTGACAGGGAGGCCAGGGGCAAGCTGACCCTGGAGAGGGGTGAGTGCCTGAGCTGGGGAGGGAT	MUT4	155	155	1	G	∆1nt	∆1nt	Exon	Exon	Exon	102	36.0655737704918	20.5020920502092	17.5	30.2790313710737	38.9848581505523	8.7058267794786	2.78952024775712	-0.83404567469259	-0.447948742220034	0.386096932472556	0.00182499100228395	yes	pos1	chr6:30921673del
chr6	30921673	G	C	VARS2_e18	ENSE00003619816	VARS2_e18_G155C	AAAACCAAGTGACATTTACACCTGTCAGCTGTTCTTCCTCACTCTCCCCAACCCCTTCCTACTTTTGCAGGGAGAAGAGGACTGTTGGGTGGTTGGGCGGTCAGAGGCTGAGGCCAGAGAGGTAGCAGCGGAACTGACAGGGAGGCCAGGGGCACAGCTGACCCTGGAGAGGGGTGAGTGCCTGAGCTGGGGAGGGAT	MUT4	155	155	1	G	C	sub	Exon	Exon	Exon	103	20.3703703703704	17.6056338028169	9.73451327433628	30.2790313710737	31.6128630004321	1.3338316293584	3.35534119951191	-0.83404567469259	-0.771620656638616	0.0624250180539739	0.727508847850237	no	mid	chr6:30921673G>C
chr6	30921673_30921675del	AGAG	A	VARS2_e18	ENSE00003619816	VARS2_e18_del155to157	AAAACCAAGTGACATTTACACCTGTCAGCTGTTCTTCCTCACTCTCCCCAACCCCTTCCTACTTTTGCAGGGAGAAGAGGACTGTTGGGTGGTTGGGCGGTCAGAGGCTGAGGCCAGAGAGGTAGCAGCGGAACTGACAGGGAGGCCAGGGGCACTGACCCTGGAGAGGGGTGAGTGCCTGAGCTGGGGAGGGAT	MUT4	155	157	3	GAG	∆3nt	∆3nt	Exon	Exon	Exon	100	8.75	22.3300970873786	6.49350649350649	30.2790313710737	33.2373755972334	2.9583442261597	3.91241025594454	-0.83404567469259	-0.697468395308606	0.136577279383984	0.489772723601292	no	mid	chr6:30921673_30921675del
chr6	30921675	G	A	VARS2_e18	ENSE00003619816	VARS2_e18_G157A	AAAACCAAGTGACATTTACACCTGTCAGCTGTTCTTCCTCACTCTCCCCAACCCCTTCCTACTTTTGCAGGGAGAAGAGGACTGTTGGGTGGTTGGGCGGTCAGAGGCTGAGGCCAGAGAGGTAGCAGCGGAACTGACAGGGAGGCCAGGGGCAGAACTGACCCTGGAGAGGGGTGAGTGCCTGAGCTGGGGAGGGAT	MUT4	157	157	1	G	A	sub	Exon	Exon	Exon	103	36.4864864864865	13.5922330097087	18.3098591549296	30.2790313710737	35.7954016725507	5.516370301477	4.02012797176555	-0.83404567469259	-0.584255392913032	0.249790281779558	0.1942827852076	no	mid	chr6:30921675G>A
chr6	30921675	G	C	VARS2_e18	ENSE00003619816	VARS2_e18_G157C	AAAACCAAGTGACATTTACACCTGTCAGCTGTTCTTCCTCACTCTCCCCAACCCCTTCCTACTTTTGCAGGGAGAAGAGGACTGTTGGGTGGTTGGGCGGTCAGAGGCTGAGGCCAGAGAGGTAGCAGCGGAACTGACAGGGAGGCCAGGGGCAGACCTGACCCTGGAGAGGGGTGAGTGCCTGAGCTGGGGAGGGAT	MUT4	157	157	1	G	C	sub	Exon	Exon	Exon	103	37.2549019607843	40.4255319148936	20.5882352941177	30.2790313710737	54.161089353113	23.8820579820393	4.90164684452525	-0.83404567469259	0.166829434135216	1.00087510882781	9.56239922290093e-07	yes	pos3	chr6:30921675G>C
chr6	30921675_30921680del	AGCTGAC	A	VARS2_e18	ENSE00003619816	VARS2_e18_del157to162	AAAACCAAGTGACATTTACACCTGTCAGCTGTTCTTCCTCACTCTCCCCAACCCCTTCCTACTTTTGCAGGGAGAAGAGGACTGTTGGGTGGTTGGGCGGTCAGAGGCTGAGGCCAGAGAGGTAGCAGCGGAACTGACAGGGAGGCCAGGGGCAGACCTGGAGAGGGGTGAGTGCCTGAGCTGGGGAGGGAT	MUT4	157	162	6	GCUGAC	∆6nt	∆6nt	Exon	Exon	Exon	97	29.3193717277487	16.6172106824926	10.6598984771574	30.2790313710737	31.9767239954928	1.6976926244191	2.37904557405726	-0.83404567469259	-0.754841677797519	0.079203996895071	0.519269497728712	no	mid	chr6:30921675_30921680del
chr6	30921675del	AG	A	VARS2_e18	ENSE00003619816	VARS2_e18_del157to157	AAAACCAAGTGACATTTACACCTGTCAGCTGTTCTTCCTCACTCTCCCCAACCCCTTCCTACTTTTGCAGGGAGAAGAGGACTGTTGGGTGGTTGGGCGGTCAGAGGCTGAGGCCAGAGAGGTAGCAGCGGAACTGACAGGGAGGCCAGGGGCAGACTGACCCTGGAGAGGGGTGAGTGCCTGAGCTGGGGAGGGAT	MUT4	157	157	1	G	∆1nt	∆1nt	Exon	Exon	Exon	102	24.6153846153846	20.4301075268817	8.57142857142857	30.2790313710737	37.1476034817924	6.8685721107187	4.44309122825084	-0.83404567469259	-0.52588980522384	0.30815586946875	0.137977250054487	no	mid	chr6:30921675del
chr6	30921675_30921677del	AGCT	A	VARS2_e18	ENSE00003619816	VARS2_e18_del157to159	AAAACCAAGTGACATTTACACCTGTCAGCTGTTCTTCCTCACTCTCCCCAACCCCTTCCTACTTTTGCAGGGAGAAGAGGACTGTTGGGTGGTTGGGCGGTCAGAGGCTGAGGCCAGAGAGGTAGCAGCGGAACTGACAGGGAGGCCAGGGGCAGAGACCCTGGAGAGGGGTGAGTGCCTGAGCTGGGGAGGGAT	MUT4	157	159	3	GCU	∆3nt	∆3nt	Exon	Exon	Exon	100	15.625	10.7142857142857	8.60215053763441	30.2790313710737	23.7445013370128	-6.5345300340609	2.51455404281261	-0.83404567469259	-1.16673854547735	-0.33269287078476	0.0257694612143584	yes	neg1	chr6:30921675_30921677del
chr6	30921676_30921678del	GCTG	G	VARS2_e18	ENSE00003619816	VARS2_e18_del158to160	AAAACCAAGTGACATTTACACCTGTCAGCTGTTCTTCCTCACTCTCCCCAACCCCTTCCTACTTTTGCAGGGAGAAGAGGACTGTTGGGTGGTTGGGCGGTCAGAGGCTGAGGCCAGAGAGGTAGCAGCGGAACTGACAGGGAGGCCAGGGGCAGAGACCCTGGAGAGGGGTGAGTGCCTGAGCTGGGGAGGGAT	MUT4	158	160	3	CUG	∆3nt	∆3nt	Exon	Exon	Exon	100	15.625	10.7142857142857	8.60215053763441	30.2790313710737	23.7445013370128	-6.5345300340609	2.51455404281261	-0.83404567469259	-1.16673854547735	-0.33269287078476	0.0257694612143584	yes	neg1	chr6:30921676_30921678del
chr6	30921676	C	A	VARS2_e18	ENSE00003619816	VARS2_e18_C158A	AAAACCAAGTGACATTTACACCTGTCAGCTGTTCTTCCTCACTCTCCCCAACCCCTTCCTACTTTTGCAGGGAGAAGAGGACTGTTGGGTGGTTGGGCGGTCAGAGGCTGAGGCCAGAGAGGTAGCAGCGGAACTGACAGGGAGGCCAGGGGCAGAGATGACCCTGGAGAGGGGTGAGTGCCTGAGCTGGGGAGGGAT	MUT4	158	158	1	C	A	sub	Exon	Exon	Exon	103	26.1306532663317	14.2857142857143	17.5531914893617	30.2790313710737	32.8024389924847	2.523407621411	2.63045728113634	-0.83404567469259	-0.717134080186881	0.116911594505709	0.383107052367022	no	mid	chr6:30921676C>A
chr6	30921677	T	A	VARS2_e18	ENSE00003619816	VARS2_e18_T159A	AAAACCAAGTGACATTTACACCTGTCAGCTGTTCTTCCTCACTCTCCCCAACCCCTTCCTACTTTTGCAGGGAGAAGAGGACTGTTGGGTGGTTGGGCGGTCAGAGGCTGAGGCCAGAGAGGTAGCAGCGGAACTGACAGGGAGGCCAGGGGCAGAGCAGACCCTGGAGAGGGGTGAGTGCCTGAGCTGGGGAGGGAT	MUT4	159	159	1	U	A	sub	Exon	Exon	Exon	103	23.728813559322	7.31707317073171	4.25531914893617	30.2790313710737	26.1168537100162	-4.1621776610575	5.66189295047536	-0.83404567469259	-1.03990389896885	-0.20585822427626	0.52943832469716	no	mid	chr6:30921677T>A
chr6	30921677_30921679del	CTGA	C	VARS2_e18	ENSE00003619816	VARS2_e18_del159to161	AAAACCAAGTGACATTTACACCTGTCAGCTGTTCTTCCTCACTCTCCCCAACCCCTTCCTACTTTTGCAGGGAGAAGAGGACTGTTGGGTGGTTGGGCGGTCAGAGGCTGAGGCCAGAGAGGTAGCAGCGGAACTGACAGGGAGGCCAGGGGCAGAGCCCCTGGAGAGGGGTGAGTGCCTGAGCTGGGGAGGGAT	MUT4	159	161	3	UGA	∆3nt	∆3nt	Exon	Exon	Exon	100	3.55555555555556	2.77777777777778	0	30.2790313710737	8.09311201295921	-22.1859193581145	1.61595845484326	-0.83404567469259	-2.42976264630638	-1.59571697161379	8.12972074014815e-13	yes	neg3	chr6:30921677_30921679del
chr6	30921677	T	C	VARS2_e18	ENSE00003619816	VARS2_e18_T159C	AAAACCAAGTGACATTTACACCTGTCAGCTGTTCTTCCTCACTCTCCCCAACCCCTTCCTACTTTTGCAGGGAGAAGAGGACTGTTGGGTGGTTGGGCGGTCAGAGGCTGAGGCCAGAGAGGTAGCAGCGGAACTGACAGGGAGGCCAGGGGCAGAGCCGACCCTGGAGAGGGGTGAGTGCCTGAGCTGGGGAGGGAT	MUT4	159	159	1	U	C	sub	Exon	Exon	Exon	103	25	8.3969465648855	9.72222222222222	30.2790313710737	24.6042897494243	-5.6747416216494	3.72692703202772	-0.83404567469259	-1.11982957237321	-0.28578389768062	0.195768075825441	no	mid	chr6:30921677T>C
chr6	30921677del	CT	C	VARS2_e18	ENSE00003619816	VARS2_e18_del159to159	AAAACCAAGTGACATTTACACCTGTCAGCTGTTCTTCCTCACTCTCCCCAACCCCTTCCTACTTTTGCAGGGAGAAGAGGACTGTTGGGTGGTTGGGCGGTCAGAGGCTGAGGCCAGAGAGGTAGCAGCGGAACTGACAGGGAGGCCAGGGGCAGAGCGACCCTGGAGAGGGGTGAGTGCCTGAGCTGGGGAGGGAT	MUT4	159	159	1	U	∆1nt	∆1nt	Exon	Exon	Exon	102	24	21.875	20.5882352941177	30.2790313710737	41.1987652361894	10.9197338651157	5.87207815032461	-0.83404567469259	-0.355754568157662	0.478291106534928	0.0687752434666899	yes	pos1	chr6:30921677del
chr6	30921677_30921697del	CTGACCCTGGAGAGGGGTGAGT	C	VARS2_e18	ENSE00003619816	VARS2_e18_del159to179	AAAACCAAGTGACATTTACACCTGTCAGCTGTTCTTCCTCACTCTCCCCAACCCCTTCCTACTTTTGCAGGGAGAAGAGGACTGTTGGGTGGTTGGGCGGTCAGAGGCTGAGGCCAGAGAGGTAGCAGCGGAACTGACAGGGAGGCCAGGGGCAGAGCGCCTGAGCTGGGGAGGGAT	MUT4	159	179	21	UGACCCUGGAGAGGGGUGAGU	∆21nt	∆21nt	5'SS	Exon	Intron down	88	0	0	0	30.2790313710737	0.290184135508697	-29.988847235565	0.198679659730115	-0.83404567469259	-5.83950373359556	-5.00545805890297	1.14488938800629e-12	yes	neg5	chr6:30921677_30921697del
chr6	30921677	T	G	VARS2_e18	ENSE00003619816	VARS2_e18_T159G	AAAACCAAGTGACATTTACACCTGTCAGCTGTTCTTCCTCACTCTCCCCAACCCCTTCCTACTTTTGCAGGGAGAAGAGGACTGTTGGGTGGTTGGGCGGTCAGAGGCTGAGGCCAGAGAGGTAGCAGCGGAACTGACAGGGAGGCCAGGGGCAGAGCGGACCCTGGAGAGGGGTGAGTGCCTGAGCTGGGGAGGGAT	MUT4	159	159	1	U	G	sub	Exon	Exon	Exon	103	28.5714285714286	4.65116279069768	7.57575757575758	30.2790313710737	23.5052312867834	-6.7738000842903	4.55603811383305	-0.83404567469259	-1.17999935133564	-0.34595367664305	0.214542698254346	no	mid	chr6:30921677T>G
chr6	30921678	G	A	VARS2_e18	ENSE00003619816	VARS2_e18_G160A	AAAACCAAGTGACATTTACACCTGTCAGCTGTTCTTCCTCACTCTCCCCAACCCCTTCCTACTTTTGCAGGGAGAAGAGGACTGTTGGGTGGTTGGGCGGTCAGAGGCTGAGGCCAGAGAGGTAGCAGCGGAACTGACAGGGAGGCCAGGGGCAGAGCTAACCCTGGAGAGGGGTGAGTGCCTGAGCTGGGGAGGGAT	MUT4	160	160	1	G	A	sub	Exon	Exon	Exon	103	21.9858156028369	18.9300411522634	20.2453987730061	30.2790313710737	37.3099272402632	7.0308958691895	2.66892118819494	-0.83404567469259	-0.51894366882188	0.31510200587071	0.00974925522133298	yes	pos1	chr6:30921678G>A
chr6	30921678del	TG	T	VARS2_e18	ENSE00003619816	VARS2_e18_del160to160	AAAACCAAGTGACATTTACACCTGTCAGCTGTTCTTCCTCACTCTCCCCAACCCCTTCCTACTTTTGCAGGGAGAAGAGGACTGTTGGGTGGTTGGGCGGTCAGAGGCTGAGGCCAGAGAGGTAGCAGCGGAACTGACAGGGAGGCCAGGGGCAGAGCTACCCTGGAGAGGGGTGAGTGCCTGAGCTGGGGAGGGAT	MUT4	160	160	1	G	∆1nt	∆1nt	Exon	Exon	Exon	102	22.093023255814	23.021582733813	24.0740740740741	30.2790313710737	42.0690036160707	11.789972244997	3.55857769365182	-0.83404567469259	-0.319941371383923	0.514104303308667	0.000815049798895329	yes	pos2	chr6:30921678del
chr6	30921678	G	C	VARS2_e18	ENSE00003619816	VARS2_e18_G160C	AAAACCAAGTGACATTTACACCTGTCAGCTGTTCTTCCTCACTCTCCCCAACCCCTTCCTACTTTTGCAGGGAGAAGAGGACTGTTGGGTGGTTGGGCGGTCAGAGGCTGAGGCCAGAGAGGTAGCAGCGGAACTGACAGGGAGGCCAGGGGCAGAGCTCACCCTGGAGAGGGGTGAGTGCCTGAGCTGGGGAGGGAT	MUT4	160	160	1	G	C	sub	Exon	Exon	Exon	103	10	8.45070422535211	0	30.2790313710737	20.106792943726	-10.1722384273477	4.85185763319729	-0.83404567469259	-1.37963311571923	-0.54558744102664	0.0968302696904808	yes	neg2	chr6:30921678G>C
chr6	30921678_30921698del	TGACCCTGGAGAGGGGTGAGTG	T	VARS2_e18	ENSE00003619816	VARS2_e18_del160to180	AAAACCAAGTGACATTTACACCTGTCAGCTGTTCTTCCTCACTCTCCCCAACCCCTTCCTACTTTTGCAGGGAGAAGAGGACTGTTGGGTGGTTGGGCGGTCAGAGGCTGAGGCCAGAGAGGTAGCAGCGGAACTGACAGGGAGGCCAGGGGCAGAGCTCCTGAGCTGGGGAGGGAT	MUT4	160	180	21	GACCCUGGAGAGGGGUGAGUG	∆21nt	∆21nt	5'SS	Exon	Intron down	89	0	0	0	30.2790313710737	0.164396868517423	-30.1146345025563	0.112670014783445	-0.83404567469259	-6.40899670899258	-5.57495103429999	2.09820251003487e-15	yes	neg5	chr6:30921678_30921698del
chr6	30921678_30921680del	TGAC	T	VARS2_e18	ENSE00003619816	VARS2_e18_del160to162	AAAACCAAGTGACATTTACACCTGTCAGCTGTTCTTCCTCACTCTCCCCAACCCCTTCCTACTTTTGCAGGGAGAAGAGGACTGTTGGGTGGTTGGGCGGTCAGAGGCTGAGGCCAGAGAGGTAGCAGCGGAACTGACAGGGAGGCCAGGGGCAGAGCTCCTGGAGAGGGGTGAGTGCCTGAGCTGGGGAGGGAT	MUT4	160	162	3	GAC	∆3nt	∆3nt	Exon	Exon	Exon	100	18.859649122807	18.9542483660131	11.4427860696517	30.2790313710737	33.5363073414718	3.2572759703981	2.42123136354512	-0.83404567469259	-0.684027170322996	0.150018504369594	0.210321244646071	no	mid	chr6:30921678_30921680del
chr6	30921680	C	A	VARS2_e18	ENSE00003619816	VARS2_e18_C162A	AAAACCAAGTGACATTTACACCTGTCAGCTGTTCTTCCTCACTCTCCCCAACCCCTTCCTACTTTTGCAGGGAGAAGAGGACTGTTGGGTGGTTGGGCGGTCAGAGGCTGAGGCCAGAGAGGTAGCAGCGGAACTGACAGGGAGGCCAGGGGCAGAGCTGAACCTGGAGAGGGGTGAGTGCCTGAGCTGGGGAGGGAT	MUT4	162	162	1	C	A	sub	Exon	Exon	Exon	103	62.5	50	30.5084745762712	30.2790313710737	64.1645926051323	33.8855612340586	2.40111393741629	-0.83404567469259	0.582515103488846	1.41656077818144	1.26165034315118e-40	yes	pos3	chr6:30921680C>A
chr6	30921680_30921685del	ACCCTGG	A	VARS2_e18	ENSE00003619816	VARS2_e18_del162to167	AAAACCAAGTGACATTTACACCTGTCAGCTGTTCTTCCTCACTCTCCCCAACCCCTTCCTACTTTTGCAGGGAGAAGAGGACTGTTGGGTGGTTGGGCGGTCAGAGGCTGAGGCCAGAGAGGTAGCAGCGGAACTGACAGGGAGGCCAGGGGCAGAGCTGAAGAGGGGTGAGTGCCTGAGCTGGGGAGGGAT	MUT4	162	167	6	CCCUGG	∆6nt	∆6nt	Exon	Exon	Exon	97	41.3223140495868	27.3809523809524	20.8754208754209	30.2790313710737	45.0666521234724	14.7876207523987	2.18816246008036	-0.83404567469259	-0.197978041313153	0.636067633379437	2.84963652955044e-12	yes	pos2	chr6:30921680_30921685del
chr6	30921681	C	A	VARS2_e18	ENSE00003619816	VARS2_e18_C163A	AAAACCAAGTGACATTTACACCTGTCAGCTGTTCTTCCTCACTCTCCCCAACCCCTTCCTACTTTTGCAGGGAGAAGAGGACTGTTGGGTGGTTGGGCGGTCAGAGGCTGAGGCCAGAGAGGTAGCAGCGGAACTGACAGGGAGGCCAGGGGCAGAGCTGACACTGGAGAGGGGTGAGTGCCTGAGCTGGGGAGGGAT	MUT4	163	163	1	C	A	sub	Exon	Exon	Exon	103	35.9154929577465	29.4871794871795	9.9236641221374	30.2790313710737	43.4178399174532	13.1388085463795	3.18849317000012	-0.83404567469259	-0.264823327986555	0.569222346706035	2.51818902921316e-05	yes	pos2	chr6:30921681C>A
chr6	30921682_30921702del	CCTGGAGAGGGGTGAGTGCCTG	C	VARS2_e18	ENSE00003619816	VARS2_e18_del164to184	AAAACCAAGTGACATTTACACCTGTCAGCTGTTCTTCCTCACTCTCCCCAACCCCTTCCTACTTTTGCAGGGAGAAGAGGACTGTTGGGTGGTTGGGCGGTCAGAGGCTGAGGCCAGAGAGGTAGCAGCGGAACTGACAGGGAGGCCAGGGGCAGAGCTGACCAGCTGGGGAGGGAT	MUT4	164	184	21	CUGGAGAGGGGUGAGUGCCUG	∆21nt	∆21nt	5'SS	Exon	Intron down	93	0	0	0	30.2790313710737	0.470062072981158	-29.8089692980925	0.321366521816537	-0.83404567469259	-5.35534900542261	-4.52130333073002	1.3663463448668e-10	yes	neg5	chr6:30921682_30921702del
chr6	30921682_30921687del	CCTGGAG	C	VARS2_e18	ENSE00003619816	VARS2_e18_del164to169	AAAACCAAGTGACATTTACACCTGTCAGCTGTTCTTCCTCACTCTCCCCAACCCCTTCCTACTTTTGCAGGGAGAAGAGGACTGTTGGGTGGTTGGGCGGTCAGAGGCTGAGGCCAGAGAGGTAGCAGCGGAACTGACAGGGAGGCCAGGGGCAGAGCTGACCAGGGGTGAGTGCCTGAGCTGGGGAGGGAT	MUT4	164	169	6	CUGGAG	∆6nt	∆6nt	Exon	Exon	Exon	97	22.3300970873786	26.1802575107296	11.5606936416185	30.2790313710737	40.134428422496	9.8553970514223	2.6809734507934	-0.83404567469259	-0.399867044788288	0.434178629904302	0.000204048976768097	yes	pos1	chr6:30921682_30921687del
chr6	30921682	C	A	VARS2_e18	ENSE00003619816	VARS2_e18_C164A	AAAACCAAGTGACATTTACACCTGTCAGCTGTTCTTCCTCACTCTCCCCAACCCCTTCCTACTTTTGCAGGGAGAAGAGGACTGTTGGGTGGTTGGGCGGTCAGAGGCTGAGGCCAGAGAGGTAGCAGCGGAACTGACAGGGAGGCCAGGGGCAGAGCTGACCATGGAGAGGGGTGAGTGCCTGAGCTGGGGAGGGAT	MUT4	164	164	1	C	A	sub	Exon	Exon	Exon	103	46.3414634146342	31.3131313131313	25.4545454545455	30.2790313710737	51.0132623820744	20.7342310110007	3.82569586830704	-0.83404567469259	0.0405360450086786	0.874581719701269	3.0111028639146e-08	yes	pos2	chr6:30921682C>A
chr6	30921683_30921685del	CTGG	C	VARS2_e18	ENSE00003619816	VARS2_e18_del165to167	AAAACCAAGTGACATTTACACCTGTCAGCTGTTCTTCCTCACTCTCCCCAACCCCTTCCTACTTTTGCAGGGAGAAGAGGACTGTTGGGTGGTTGGGCGGTCAGAGGCTGAGGCCAGAGAGGTAGCAGCGGAACTGACAGGGAGGCCAGGGGCAGAGCTGACCCAGAGGGGTGAGTGCCTGAGCTGGGGAGGGAT	MUT4	165	167	3	UGG	∆3nt	∆3nt	Exon	Exon	Exon	100	17.1597633136095	8.97435897435897	10.3448275862069	30.2790313710737	23.3999656104292	-6.8790657606445	2.55662346298515	-0.83404567469259	-1.18586297297366	-0.35181729828107	0.0216037934631952	yes	neg1	chr6:30921683_30921685del
chr6	30921683	T	A	VARS2_e18	ENSE00003619816	VARS2_e18_T165A	AAAACCAAGTGACATTTACACCTGTCAGCTGTTCTTCCTCACTCTCCCCAACCCCTTCCTACTTTTGCAGGGAGAAGAGGACTGTTGGGTGGTTGGGCGGTCAGAGGCTGAGGCCAGAGAGGTAGCAGCGGAACTGACAGGGAGGCCAGGGGCAGAGCTGACCCAGGAGAGGGGTGAGTGCCTGAGCTGGGGAGGGAT	MUT4	165	165	1	U	A	sub	Exon	Exon	Exon	103	44	31.4814814814815	19.4444444444444	30.2790313710737	50.2195555538305	19.9405241827568	4.87873403693501	-0.83404567469259	0.00878227859972085	0.842827953292311	3.29935680654088e-05	yes	pos2	chr6:30921683T>A
chr6	30921683	T	C	VARS2_e18	ENSE00003619816	VARS2_e18_T165C	AAAACCAAGTGACATTTACACCTGTCAGCTGTTCTTCCTCACTCTCCCCAACCCCTTCCTACTTTTGCAGGGAGAAGAGGACTGTTGGGTGGTTGGGCGGTCAGAGGCTGAGGCCAGAGAGGTAGCAGCGGAACTGACAGGGAGGCCAGGGGCAGAGCTGACCCCGGAGAGGGGTGAGTGCCTGAGCTGGGGAGGGAT	MUT4	165	165	1	U	C	sub	Exon	Exon	Exon	103	8.98876404494382	2.56410256410256	1.43884892086331	30.2790313710737	10.6584157708919	-19.6206156001818	2.67813226277637	-0.83404567469259	-2.12611725502072	-1.29207158032813	9.59752408200823e-06	yes	neg3	chr6:30921683T>C
chr6	30921683_30921703del	CTGGAGAGGGGTGAGTGCCTGA	C	VARS2_e18	ENSE00003619816	VARS2_e18_del165to185	AAAACCAAGTGACATTTACACCTGTCAGCTGTTCTTCCTCACTCTCCCCAACCCCTTCCTACTTTTGCAGGGAGAAGAGGACTGTTGGGTGGTTGGGCGGTCAGAGGCTGAGGCCAGAGAGGTAGCAGCGGAACTGACAGGGAGGCCAGGGGCAGAGCTGACCCGCTGGGGAGGGAT	MUT4	165	185	21	UGGAGAGGGGUGAGUGCCUGA	∆21nt	∆21nt	5'SS	Exon	Intron down	94	0	0	0	30.2790313710737	0.227761123790607	-30.0512702472831	0.156011342340216	-0.83404567469259	-6.08234787897316	-5.24830220428057	8.74888329970895e-14	yes	neg5	chr6:30921683_30921703del
chr6	30921683del	CT	C	VARS2_e18	ENSE00003619816	VARS2_e18_del165to165	AAAACCAAGTGACATTTACACCTGTCAGCTGTTCTTCCTCACTCTCCCCAACCCCTTCCTACTTTTGCAGGGAGAAGAGGACTGTTGGGTGGTTGGGCGGTCAGAGGCTGAGGCCAGAGAGGTAGCAGCGGAACTGACAGGGAGGCCAGGGGCAGAGCTGACCCGGAGAGGGGTGAGTGCCTGAGCTGGGGAGGGAT	MUT4	165	165	1	U	∆1nt	∆1nt	Exon	Exon	Exon	102	25	15.9420289855072	18.75	30.2790313710737	36.2965763068837	6.01754493581	4.922759460469	-0.83404567469259	-0.562514888070535	0.271530786622055	0.248109262529175	no	mid	chr6:30921683del
chr6	30921683	T	G	VARS2_e18	ENSE00003619816	VARS2_e18_T165G	AAAACCAAGTGACATTTACACCTGTCAGCTGTTCTTCCTCACTCTCCCCAACCCCTTCCTACTTTTGCAGGGAGAAGAGGACTGTTGGGTGGTTGGGCGGTCAGAGGCTGAGGCCAGAGAGGTAGCAGCGGAACTGACAGGGAGGCCAGGGGCAGAGCTGACCCGGGAGAGGGGTGAGTGCCTGAGCTGGGGAGGGAT	MUT4	165	165	1	U	G	sub	Exon	Exon	Exon	103	6.25	1.43884892086331	0	30.2790313710737	9.43987922267207	-20.8391521484016	3.05663868697638	-0.83404567469259	-2.2610707622588	-1.42702508756621	0.000130216596107471	yes	neg3	chr6:30921683T>G
chr6	30921683_30921688del	CTGGAGA	C	VARS2_e18	ENSE00003619816	VARS2_e18_del165to170	AAAACCAAGTGACATTTACACCTGTCAGCTGTTCTTCCTCACTCTCCCCAACCCCTTCCTACTTTTGCAGGGAGAAGAGGACTGTTGGGTGGTTGGGCGGTCAGAGGCTGAGGCCAGAGAGGTAGCAGCGGAACTGACAGGGAGGCCAGGGGCAGAGCTGACCCGGGGTGAGTGCCTGAGCTGGGGAGGGAT	MUT4	165	170	6	UGGAGA	∆6nt	∆6nt	Exon	Exon	Exon	97	21.3414634146341	13.4615384615385	8.18181818181818	30.2790313710737	26.875794976917	-3.4032363941567	2.37192839780616	-0.83404567469259	-1.00093336746694	-0.16688769277435	0.209514244005021	no	mid	chr6:30921683_30921688del
chr6	30921684	G	A	VARS2_e18	ENSE00003619816	VARS2_e18_G166A	AAAACCAAGTGACATTTACACCTGTCAGCTGTTCTTCCTCACTCTCCCCAACCCCTTCCTACTTTTGCAGGGAGAAGAGGACTGTTGGGTGGTTGGGCGGTCAGAGGCTGAGGCCAGAGAGGTAGCAGCGGAACTGACAGGGAGGCCAGGGGCAGAGCTGACCCTAGAGAGGGGTGAGTGCCTGAGCTGGGGAGGGAT	MUT4	166	166	1	G	A	sub	Exon	Exon	Exon	103	8.10810810810811	10	3.1496062992126	30.2790313710737	19.0794706770636	-11.1995606940101	3.12364457394302	-0.83404567469259	-1.44485463024672	-0.61080895555413	0.0043823187371885	yes	neg2	chr6:30921684G>A
chr6	30921684	G	C	VARS2_e18	ENSE00003619816	VARS2_e18_G166C	AAAACCAAGTGACATTTACACCTGTCAGCTGTTCTTCCTCACTCTCCCCAACCCCTTCCTACTTTTGCAGGGAGAAGAGGACTGTTGGGTGGTTGGGCGGTCAGAGGCTGAGGCCAGAGAGGTAGCAGCGGAACTGACAGGGAGGCCAGGGGCAGAGCTGACCCTCGAGAGGGGTGAGTGCCTGAGCTGGGGAGGGAT	MUT4	166	166	1	G	C	sub	Exon	Exon	Exon	103	28.2828282828283	22.3300970873786	14.2857142857143	30.2790313710737	40.2081435815831	9.9291122105094	4.10918662792625	-0.83404567469259	-0.396799919623786	0.437245755068804	0.0169218402041832	yes	pos1	chr6:30921684G>C
chr6	30921684_30921704del	TGGAGAGGGGTGAGTGCCTGAG	T	VARS2_e18	ENSE00003619816	VARS2_e18_del166to186	AAAACCAAGTGACATTTACACCTGTCAGCTGTTCTTCCTCACTCTCCCCAACCCCTTCCTACTTTTGCAGGGAGAAGAGGACTGTTGGGTGGTTGGGCGGTCAGAGGCTGAGGCCAGAGAGGTAGCAGCGGAACTGACAGGGAGGCCAGGGGCAGAGCTGACCCTCTGGGGAGGGAT	MUT4	166	186	21	GGAGAGGGGUGAGUGCCUGAG	∆21nt	∆21nt	5'SS	Exon	Intron down	95	0	0	0	30.2790313710737	0.263577765686539	-30.0154536053872	0.180495718137875	-0.83404567469259	-5.93593775715004	-5.10189208245745	4.16102681659528e-13	yes	neg5	chr6:30921684_30921704del
chr6	30921685	G	A	VARS2_e18	ENSE00003619816	VARS2_e18_G167A	AAAACCAAGTGACATTTACACCTGTCAGCTGTTCTTCCTCACTCTCCCCAACCCCTTCCTACTTTTGCAGGGAGAAGAGGACTGTTGGGTGGTTGGGCGGTCAGAGGCTGAGGCCAGAGAGGTAGCAGCGGAACTGACAGGGAGGCCAGGGGCAGAGCTGACCCTGAAGAGGGGTGAGTGCCTGAGCTGGGGAGGGAT	MUT4	167	167	1	G	A	sub	Exon	Exon	Exon	103	46.8354430379747	35.9223300970874	21.9512195121951	30.2790313710737	52.2860163543701	22.0069849832964	3.52981031178341	-0.83404567469259	0.0915044484776025	0.925550123170192	1.92431896137663e-10	yes	pos2	chr6:30921685G>A
chr6	30921684del	TG	T	VARS2_e18	ENSE00003619816	VARS2_e18_del166to166	AAAACCAAGTGACATTTACACCTGTCAGCTGTTCTTCCTCACTCTCCCCAACCCCTTCCTACTTTTGCAGGGAGAAGAGGACTGTTGGGTGGTTGGGCGGTCAGAGGCTGAGGCCAGAGAGGTAGCAGCGGAACTGACAGGGAGGCCAGGGGCAGAGCTGACCCTGAGAGGGGTGAGTGCCTGAGCTGGGGAGGGAT	MUT4	166	166	1	G	∆1nt	∆1nt	Exon	Exon	Exon	102	14.2857142857143	14.2259414225941	8.10810810810811	30.2790313710737	27.2068240342693	-3.0722073368044	2.69174569139193	-0.83404567469259	-0.984154388625845	-0.150108713933255	0.32305911406523	no	mid	chr6:30921684del
chr6	30921685del	GG	G	VARS2_e18	ENSE00003619816	VARS2_e18_del167to167	AAAACCAAGTGACATTTACACCTGTCAGCTGTTCTTCCTCACTCTCCCCAACCCCTTCCTACTTTTGCAGGGAGAAGAGGACTGTTGGGTGGTTGGGCGGTCAGAGGCTGAGGCCAGAGAGGTAGCAGCGGAACTGACAGGGAGGCCAGGGGCAGAGCTGACCCTGAGAGGGGTGAGTGCCTGAGCTGGGGAGGGAT	MUT4	167	167	1	G	∆1nt	∆1nt	Exon	Exon	Exon	102	14.2857142857143	14.2259414225941	8.10810810810811	30.2790313710737	27.2068240342693	-3.0722073368044	2.69174569139193	-0.83404567469259	-0.984154388625845	-0.150108713933255	0.32305911406523	no	mid	chr6:30921685del
chr6	30921684_30921686del	TGGA	T	VARS2_e18	ENSE00003619816	VARS2_e18_del166to168	AAAACCAAGTGACATTTACACCTGTCAGCTGTTCTTCCTCACTCTCCCCAACCCCTTCCTACTTTTGCAGGGAGAAGAGGACTGTTGGGTGGTTGGGCGGTCAGAGGCTGAGGCCAGAGAGGTAGCAGCGGAACTGACAGGGAGGCCAGGGGCAGAGCTGACCCTGAGGGGTGAGTGCCTGAGCTGGGGAGGGAT	MUT4	166	168	3	GGA	∆3nt	∆3nt	Exon	Exon	Exon	100	16.0550458715596	13.8461538461538	10.2040816326531	30.2790313710737	27.9527286477351	-2.3263027233386	2.61384301629945	-0.83404567469259	-0.946807629269855	-0.112761954577265	0.43748868418155	no	mid	chr6:30921684_30921686del
chr6	30921685_30921687del	GGAG	G	VARS2_e18	ENSE00003619816	VARS2_e18_del167to169	AAAACCAAGTGACATTTACACCTGTCAGCTGTTCTTCCTCACTCTCCCCAACCCCTTCCTACTTTTGCAGGGAGAAGAGGACTGTTGGGTGGTTGGGCGGTCAGAGGCTGAGGCCAGAGAGGTAGCAGCGGAACTGACAGGGAGGCCAGGGGCAGAGCTGACCCTGAGGGGTGAGTGCCTGAGCTGGGGAGGGAT	MUT4	167	169	3	GAG	∆3nt	∆3nt	Exon	Exon	Exon	100	16.0550458715596	13.8461538461538	10.2040816326531	30.2790313710737	27.9527286477351	-2.3263027233386	2.61384301629945	-0.83404567469259	-0.946807629269855	-0.112761954577265	0.43748868418155	no	mid	chr6:30921685_30921687del
chr6	30921685	G	C	VARS2_e18	ENSE00003619816	VARS2_e18_G167C	AAAACCAAGTGACATTTACACCTGTCAGCTGTTCTTCCTCACTCTCCCCAACCCCTTCCTACTTTTGCAGGGAGAAGAGGACTGTTGGGTGGTTGGGCGGTCAGAGGCTGAGGCCAGAGAGGTAGCAGCGGAACTGACAGGGAGGCCAGGGGCAGAGCTGACCCTGCAGAGGGGTGAGTGCCTGAGCTGGGGAGGGAT	MUT4	167	167	1	G	C	sub	Exon	Exon	Exon	103	19.5945945945946	7.83410138248848	13.6986301369863	30.2790313710737	25.0911093696116	-5.1879220014621	2.84728123042241	-0.83404567469259	-1.09375900847495	-0.25971333378236	0.115640145016368	no	mid	chr6:30921685G>C
chr6	30921687	G	A	VARS2_e18	ENSE00003619816	VARS2_e18_G169A	AAAACCAAGTGACATTTACACCTGTCAGCTGTTCTTCCTCACTCTCCCCAACCCCTTCCTACTTTTGCAGGGAGAAGAGGACTGTTGGGTGGTTGGGCGGTCAGAGGCTGAGGCCAGAGAGGTAGCAGCGGAACTGACAGGGAGGCCAGGGGCAGAGCTGACCCTGGAAAGGGGTGAGTGCCTGAGCTGGGGAGGGAT	MUT4	169	169	1	G	A	sub	Exon	Exon	Exon	103	22.7722772277228	40	30.4347826086957	30.2790313710737	54.4789415677929	24.1999101967192	3.98939606579274	-0.83404567469259	0.179639192175193	1.01368486686778	8.61205998522695e-10	yes	pos3	chr6:30921687G>A
chr6	30921687del	AG	A	VARS2_e18	ENSE00003619816	VARS2_e18_del169to169	AAAACCAAGTGACATTTACACCTGTCAGCTGTTCTTCCTCACTCTCCCCAACCCCTTCCTACTTTTGCAGGGAGAAGAGGACTGTTGGGTGGTTGGGCGGTCAGAGGCTGAGGCCAGAGAGGTAGCAGCGGAACTGACAGGGAGGCCAGGGGCAGAGCTGACCCTGGAAGGGGTGAGTGCCTGAGCTGGGGAGGGAT	MUT4	169	169	1	G	∆1nt	∆1nt	Exon	Exon	Exon	102	50	12.5	11.1111111111111	30.2790313710737	40.8146864300854	10.5356550590117	6.38674506717725	-0.83404567469259	-0.371631451362141	0.462414223330449	0.108343758577711	no	mid	chr6:30921687del
chr6	30921687	G	C	VARS2_e18	ENSE00003619816	VARS2_e18_G169C	AAAACCAAGTGACATTTACACCTGTCAGCTGTTCTTCCTCACTCTCCCCAACCCCTTCCTACTTTTGCAGGGAGAAGAGGACTGTTGGGTGGTTGGGCGGTCAGAGGCTGAGGCCAGAGAGGTAGCAGCGGAACTGACAGGGAGGCCAGGGGCAGAGCTGACCCTGGACAGGGGTGAGTGCCTGAGCTGGGGAGGGAT	MUT4	169	169	1	G	C	sub	Exon	Exon	Exon	103	31.9672131147541	22.7272727272727	5.29801324503311	30.2790313710737	35.731157330526	5.4521259594523	3.46640386618585	-0.83404567469259	-0.587051889386548	0.246993785306042	0.133969581491427	no	mid	chr6:30921687G>C
chr6	30921689	G	A	VARS2_e18	ENSE00003619816	VARS2_e18_G171A	AAAACCAAGTGACATTTACACCTGTCAGCTGTTCTTCCTCACTCTCCCCAACCCCTTCCTACTTTTGCAGGGAGAAGAGGACTGTTGGGTGGTTGGGCGGTCAGAGGCTGAGGCCAGAGAGGTAGCAGCGGAACTGACAGGGAGGCCAGGGGCAGAGCTGACCCTGGAGAAGGGTGAGTGCCTGAGCTGGGGAGGGAT	MUT4	171	171	1	G	A	sub	5'SS	Exon	Exon	103	59.3220338983051	43.6363636363636	23.2142857142857	30.2790313710737	58.0863693727869	27.8073380017132	4.23027938532519	-0.83404567469259	0.326319942689299	1.16036561738189	7.82901763000502e-11	yes	pos3	chr6:30921689G>A
chr6	30921689_30921694del	AGGGGTG	A	VARS2_e18	ENSE00003619816	VARS2_e18_del171to176	AAAACCAAGTGACATTTACACCTGTCAGCTGTTCTTCCTCACTCTCCCCAACCCCTTCCTACTTTTGCAGGGAGAAGAGGACTGTTGGGTGGTTGGGCGGTCAGAGGCTGAGGCCAGAGAGGTAGCAGCGGAACTGACAGGGAGGCCAGGGGCAGAGCTGACCCTGGAGAAGTGCCTGAGCTGGGGAGGGAT	MUT4	171	176	6	GGGGUG	∆6nt	∆6nt	5'SS	Exon	Intron down	100	0	0	0	30.2790313710737	0.434501068609163	-29.8445303024645	0.297135098909179	-0.83404567469259	-5.43437258319036	-4.60032690849777	6.49167335149347e-11	yes	neg5	chr6:30921689_30921694del
chr6	30921689	G	C	VARS2_e18	ENSE00003619816	VARS2_e18_G171C	AAAACCAAGTGACATTTACACCTGTCAGCTGTTCTTCCTCACTCTCCCCAACCCCTTCCTACTTTTGCAGGGAGAAGAGGACTGTTGGGTGGTTGGGCGGTCAGAGGCTGAGGCCAGAGAGGTAGCAGCGGAACTGACAGGGAGGCCAGGGGCAGAGCTGACCCTGGAGACGGGTGAGTGCCTGAGCTGGGGAGGGAT	MUT4	171	171	1	G	C	sub	5'SS	Exon	Exon	103	84.0909090909091	60	14.2857142857143	30.2790313710737	77.3035064591266	47.0244750880529	4.6630535759963	-0.83404567469259	1.22552887327024	2.05957454796283	4.08484706440745e-14	yes	pos4	chr6:30921689G>C
chr6	30921689_30921709del	AGGGGTGAGTGCCTGAGCTGGG	A	VARS2_e18	ENSE00003619816	VARS2_e18_del171to191	AAAACCAAGTGACATTTACACCTGTCAGCTGTTCTTCCTCACTCTCCCCAACCCCTTCCTACTTTTGCAGGGAGAAGAGGACTGTTGGGTGGTTGGGCGGTCAGAGGCTGAGGCCAGAGAGGTAGCAGCGGAACTGACAGGGAGGCCAGGGGCAGAGCTGACCCTGGAGAGAGGGAT	MUT4	171	191	21	GGGGUGAGUGCCUGAGCUGGG	∆21nt	∆21nt	5'SS	Exon	Intron down	100	0	0	0	30.2790313710737	0.319237900014014	-29.9597934710597	0.218508141196826	-0.83404567469259	-5.74379138655038	-4.90974571185779	3.03330612604932e-12	yes	neg5	chr6:30921689_30921709del
chr6	30921690_30921710del	GGGGTGAGTGCCTGAGCTGGGG	G	VARS2_e18	ENSE00003619816	VARS2_e18_del172to192	AAAACCAAGTGACATTTACACCTGTCAGCTGTTCTTCCTCACTCTCCCCAACCCCTTCCTACTTTTGCAGGGAGAAGAGGACTGTTGGGTGGTTGGGCGGTCAGAGGCTGAGGCCAGAGAGGTAGCAGCGGAACTGACAGGGAGGCCAGGGGCAGAGCTGACCCTGGAGAGAGGGAT	MUT4	172	192	21	GGGUGAGUGCCUGAGCUGGGG	∆21nt	∆21nt	5'SS	Exon	Intron down	100	0	0	0	30.2790313710737	0.319237900014014	-29.9597934710597	0.218508141196826	-0.83404567469259	-5.74379138655038	-4.90974571185779	3.03330612604932e-12	yes	neg5	chr6:30921690_30921710del
chr6	30921690	G	A	VARS2_e18	ENSE00003619816	VARS2_e18_G172A	AAAACCAAGTGACATTTACACCTGTCAGCTGTTCTTCCTCACTCTCCCCAACCCCTTCCTACTTTTGCAGGGAGAAGAGGACTGTTGGGTGGTTGGGCGGTCAGAGGCTGAGGCCAGAGAGGTAGCAGCGGAACTGACAGGGAGGCCAGGGGCAGAGCTGACCCTGGAGAGAGGTGAGTGCCTGAGCTGGGGAGGGAT	MUT4	172	172	1	G	A	sub	5'SS	Exon	Exon	103	78.8732394366197	67.156862745098	79.4117647058824	30.2790313710737	82.4928590887692	52.2138277176955	1.62199687993492	-0.83404567469259	1.55010288332544	2.38414855801803	4.33879366532045e-98	yes	pos4	chr6:30921690G>A
chr6	30921690	G	C	VARS2_e18	ENSE00003619816	VARS2_e18_G172C	AAAACCAAGTGACATTTACACCTGTCAGCTGTTCTTCCTCACTCTCCCCAACCCCTTCCTACTTTTGCAGGGAGAAGAGGACTGTTGGGTGGTTGGGCGGTCAGAGGCTGAGGCCAGAGAGGTAGCAGCGGAACTGACAGGGAGGCCAGGGGCAGAGCTGACCCTGGAGAGCGGTGAGTGCCTGAGCTGGGGAGGGAT	MUT4	172	172	1	G	C	sub	5'SS	Exon	Exon	103	26.7605633802817	58.3333333333333	30.7692307692308	30.2790313710737	65.3135872040758	35.0345558330021	4.70936951342833	-0.83404567469259	0.632852040012137	1.46689771470473	6.01448497280702e-12	yes	pos3	chr6:30921690G>C
chr6	30921691	G	A	VARS2_e18	ENSE00003619816	VARS2_e18_G173A	AAAACCAAGTGACATTTACACCTGTCAGCTGTTCTTCCTCACTCTCCCCAACCCCTTCCTACTTTTGCAGGGAGAAGAGGACTGTTGGGTGGTTGGGCGGTCAGAGGCTGAGGCCAGAGAGGTAGCAGCGGAACTGACAGGGAGGCCAGGGGCAGAGCTGACCCTGGAGAGGAGTGAGTGCCTGAGCTGGGGAGGGAT	MUT4	173	173	1	G	A	sub	5'SS	Exon	Exon	103	1.96592398427261	1.96078431372549	0.508646998982706	30.2790313710737	5.19209261878089	-25.0869387522928	0.697891727852413	-0.83404567469259	-2.90471599898583	-2.07067032429324	4.37811273268574e-47	yes	neg4	chr6:30921691G>A
chr6	30921691	G	C	VARS2_e18	ENSE00003619816	VARS2_e18_G173C	AAAACCAAGTGACATTTACACCTGTCAGCTGTTCTTCCTCACTCTCCCCAACCCCTTCCTACTTTTGCAGGGAGAAGAGGACTGTTGGGTGGTTGGGCGGTCAGAGGCTGAGGCCAGAGAGGTAGCAGCGGAACTGACAGGGAGGCCAGGGGCAGAGCTGACCCTGGAGAGGCGTGAGTGCCTGAGCTGGGGAGGGAT	MUT4	173	173	1	G	C	sub	5'SS	Exon	Exon	103	2.51716247139588	0.554785020804438	0.795228628230616	30.2790313710737	3.63556837496589	-26.6434629961078	0.883216513040609	-0.83404567469259	-3.27737170647277	-2.44332603178018	1.99591571191461e-21	yes	neg4	chr6:30921691G>C
chr6	30921691_30921693del	GGGT	G	VARS2_e18	ENSE00003619816	VARS2_e18_del173to175	AAAACCAAGTGACATTTACACCTGTCAGCTGTTCTTCCTCACTCTCCCCAACCCCTTCCTACTTTTGCAGGGAGAAGAGGACTGTTGGGTGGTTGGGCGGTCAGAGGCTGAGGCCAGAGAGGTAGCAGCGGAACTGACAGGGAGGCCAGGGGCAGAGCTGACCCTGGAGAGGGAGTGCCTGAGCTGGGGAGGGAT	MUT4	173	175	3	GGU	∆3nt	∆3nt	5'SS	Exon	Intron down	102	0	0	0	30.2790313710737	0.425961028606197	-29.8530703424675	0.291319947490552	-0.83404567469259	-5.45430889675962	-4.62026322206703	5.33262899822315e-11	yes	neg5	chr6:30921691_30921693del
chr6	30921692_30921694del	GGTG	G	VARS2_e18	ENSE00003619816	VARS2_e18_del174to176	AAAACCAAGTGACATTTACACCTGTCAGCTGTTCTTCCTCACTCTCCCCAACCCCTTCCTACTTTTGCAGGGAGAAGAGGACTGTTGGGTGGTTGGGCGGTCAGAGGCTGAGGCCAGAGAGGTAGCAGCGGAACTGACAGGGAGGCCAGGGGCAGAGCTGACCCTGGAGAGGGAGTGCCTGAGCTGGGGAGGGAT	MUT4	174	176	3	GUG	∆3nt	∆3nt	5'SS	Intron down	Intron down	102	0	0	0	30.2790313710737	0.425961028606197	-29.8530703424675	0.291319947490552	-0.83404567469259	-5.45430889675962	-4.62026322206703	5.33262899822315e-11	yes	neg5	chr6:30921692_30921694del
chr6	30921692	G	A	VARS2_e18	ENSE00003619816	VARS2_e18_G174A	AAAACCAAGTGACATTTACACCTGTCAGCTGTTCTTCCTCACTCTCCCCAACCCCTTCCTACTTTTGCAGGGAGAAGAGGACTGTTGGGTGGTTGGGCGGTCAGAGGCTGAGGCCAGAGAGGTAGCAGCGGAACTGACAGGGAGGCCAGGGGCAGAGCTGACCCTGGAGAGGGATGAGTGCCTGAGCTGGGGAGGGAT	MUT4	174	174	1	G	A	sub	5'SS	Intron down	Intron down	103	0	0	0	30.2790313710737	1.58784752198399	-28.6911838490897	1.07623506129963	-0.83404567469259	-4.12678495791239	-3.2927392832198	3.92038191032188e-06	yes	neg5	chr6:30921692G>A
chr6	30921692	G	C	VARS2_e18	ENSE00003619816	VARS2_e18_G174C	AAAACCAAGTGACATTTACACCTGTCAGCTGTTCTTCCTCACTCTCCCCAACCCCTTCCTACTTTTGCAGGGAGAAGAGGACTGTTGGGTGGTTGGGCGGTCAGAGGCTGAGGCCAGAGAGGTAGCAGCGGAACTGACAGGGAGGCCAGGGGCAGAGCTGACCCTGGAGAGGGCTGAGTGCCTGAGCTGGGGAGGGAT	MUT4	174	174	1	G	C	sub	5'SS	Intron down	Intron down	103	0	0	0	30.2790313710737	1.69319956267217	-28.5858318084015	1.14719999896308	-0.83404567469259	-4.06147323382124	-3.22742755912865	6.26088290605e-06	yes	neg5	chr6:30921692G>C
chr6	30921693	T	A	VARS2_e18	ENSE00003619816	VARS2_e18_T175A	AAAACCAAGTGACATTTACACCTGTCAGCTGTTCTTCCTCACTCTCCCCAACCCCTTCCTACTTTTGCAGGGAGAAGAGGACTGTTGGGTGGTTGGGCGGTCAGAGGCTGAGGCCAGAGAGGTAGCAGCGGAACTGACAGGGAGGCCAGGGGCAGAGCTGACCCTGGAGAGGGGAGAGTGCCTGAGCTGGGGAGGGAT	MUT4	175	175	1	U	A	sub	5'SS	Intron down	Intron down	103	0	0	0	30.2790313710737	0.303068140813765	-29.9759632302599	0.20747410778097	-0.83404567469259	-5.7959325143469	-4.96188683965431	1.77186182264569e-12	yes	neg5	chr6:30921693T>A
chr6	30921692_30921697del	GGTGAGT	G	VARS2_e18	ENSE00003619816	VARS2_e18_del174to179	AAAACCAAGTGACATTTACACCTGTCAGCTGTTCTTCCTCACTCTCCCCAACCCCTTCCTACTTTTGCAGGGAGAAGAGGACTGTTGGGTGGTTGGGCGGTCAGAGGCTGAGGCCAGAGAGGTAGCAGCGGAACTGACAGGGAGGCCAGGGGCAGAGCTGACCCTGGAGAGGGGCCTGAGCTGGGGAGGGAT	MUT4	174	179	6	GUGAGU	∆6nt	∆6nt	5'SS	Intron down	Intron down	103	0	0	0	30.2790313710737	0.63174101413156	-29.6472903569421	0.431348406836861	-0.83404567469259	-5.05810849315694	-4.22406281846435	2.10942605509161e-09	yes	neg5	chr6:30921692_30921697del
chr6	30921693_30921698del	GTGAGTG	G	VARS2_e18	ENSE00003619816	VARS2_e18_del175to180	AAAACCAAGTGACATTTACACCTGTCAGCTGTTCTTCCTCACTCTCCCCAACCCCTTCCTACTTTTGCAGGGAGAAGAGGACTGTTGGGTGGTTGGGCGGTCAGAGGCTGAGGCCAGAGAGGTAGCAGCGGAACTGACAGGGAGGCCAGGGGCAGAGCTGACCCTGGAGAGGGGCCTGAGCTGGGGAGGGAT	MUT4	175	180	6	UGAGUG	∆6nt	∆6nt	5'SS	Intron down	Intron down	103	0	0	0	30.2790313710737	0.63174101413156	-29.6472903569421	0.431348406836861	-0.83404567469259	-5.05810849315694	-4.22406281846435	2.10942605509161e-09	yes	neg5	chr6:30921693_30921698del
chr6	30921693	T	C	VARS2_e18	ENSE00003619816	VARS2_e18_T175C	AAAACCAAGTGACATTTACACCTGTCAGCTGTTCTTCCTCACTCTCCCCAACCCCTTCCTACTTTTGCAGGGAGAAGAGGACTGTTGGGTGGTTGGGCGGTCAGAGGCTGAGGCCAGAGAGGTAGCAGCGGAACTGACAGGGAGGCCAGGGGCAGAGCTGACCCTGGAGAGGGGCGAGTGCCTGAGCTGGGGAGGGAT	MUT4	175	175	1	U	C	sub	5'SS	Intron down	Intron down	103	0	0	0	30.2790313710737	0.331524377470482	-29.9475069936032	0.226889872898148	-0.83404567469259	-5.70590336981241	-4.87185769511982	4.41267654899173e-12	yes	neg5	chr6:30921693T>C
chr6	30921693del	GT	G	VARS2_e18	ENSE00003619816	VARS2_e18_del175to175	AAAACCAAGTGACATTTACACCTGTCAGCTGTTCTTCCTCACTCTCCCCAACCCCTTCCTACTTTTGCAGGGAGAAGAGGACTGTTGGGTGGTTGGGCGGTCAGAGGCTGAGGCCAGAGAGGTAGCAGCGGAACTGACAGGGAGGCCAGGGGCAGAGCTGACCCTGGAGAGGGGGAGTGCCTGAGCTGGGGAGGGAT	MUT4	175	175	1	U	∆1nt	∆1nt	5'SS	Intron down	Intron down	103	0	0	0	30.2790313710737	0.291230067348204	-29.9878013037255	0.199393683701742	-0.83404567469259	-5.83589535104909	-5.0018496763565	1.18074927599009e-12	yes	neg5	chr6:30921693del
chr6	30921691_30921711del	GGGTGAGTGCCTGAGCTGGGGA	G	VARS2_e18	ENSE00003619816	VARS2_e18_del173to193	AAAACCAAGTGACATTTACACCTGTCAGCTGTTCTTCCTCACTCTCCCCAACCCCTTCCTACTTTTGCAGGGAGAAGAGGACTGTTGGGTGGTTGGGCGGTCAGAGGCTGAGGCCAGAGAGGTAGCAGCGGAACTGACAGGGAGGCCAGGGGCAGAGCTGACCCTGGAGAGGGGGAT	MUT4	173	193	21	GGUGAGUGCCUGAGCUGGGGA	∆21nt	∆21nt	5'SS	Exon	Intron down	102	0	0	0	30.2790313710737	0.360530227134623	-29.9185011439391	0.246690481288095	-0.83404567469259	-5.62173784691594	-4.78769217222335	1.03571755411602e-11	yes	neg5	chr6:30921691_30921711del
chr6	30921692_30921712del	GGTGAGTGCCTGAGCTGGGGAG	G	VARS2_e18	ENSE00003619816	VARS2_e18_del174to194	AAAACCAAGTGACATTTACACCTGTCAGCTGTTCTTCCTCACTCTCCCCAACCCCTTCCTACTTTTGCAGGGAGAAGAGGACTGTTGGGTGGTTGGGCGGTCAGAGGCTGAGGCCAGAGAGGTAGCAGCGGAACTGACAGGGAGGCCAGGGGCAGAGCTGACCCTGGAGAGGGGGAT	MUT4	174	194	21	GUGAGUGCCUGAGCUGGGGAG	∆21nt	∆21nt	5'SS	Intron down	Intron down	102	0	0	0	30.2790313710737	0.360530227134623	-29.9185011439391	0.246690481288095	-0.83404567469259	-5.62173784691594	-4.78769217222335	1.03571755411602e-11	yes	neg5	chr6:30921692_30921712del
chr6	30921693_30921713del	GTGAGTGCCTGAGCTGGGGAGG	G	VARS2_e18	ENSE00003619816	VARS2_e18_del175to195	AAAACCAAGTGACATTTACACCTGTCAGCTGTTCTTCCTCACTCTCCCCAACCCCTTCCTACTTTTGCAGGGAGAAGAGGACTGTTGGGTGGTTGGGCGGTCAGAGGCTGAGGCCAGAGAGGTAGCAGCGGAACTGACAGGGAGGCCAGGGGCAGAGCTGACCCTGGAGAGGGGGAT	MUT4	175	195	21	UGAGUGCCUGAGCUGGGGAGG	∆21nt	∆21nt	5'SS	Intron down	Intron down	102	0	0	0	30.2790313710737	0.360530227134623	-29.9185011439391	0.246690481288095	-0.83404567469259	-5.62173784691594	-4.78769217222335	1.03571755411602e-11	yes	neg5	chr6:30921693_30921713del
chr6	30921693	T	G	VARS2_e18	ENSE00003619816	VARS2_e18_T175G	AAAACCAAGTGACATTTACACCTGTCAGCTGTTCTTCCTCACTCTCCCCAACCCCTTCCTACTTTTGCAGGGAGAAGAGGACTGTTGGGTGGTTGGGCGGTCAGAGGCTGAGGCCAGAGAGGTAGCAGCGGAACTGACAGGGAGGCCAGGGGCAGAGCTGACCCTGGAGAGGGGGGAGTGCCTGAGCTGGGGAGGGAT	MUT4	175	175	1	U	G	sub	5'SS	Intron down	Intron down	103	0	0	0	30.2790313710737	0.277296985058268	-30.0017343860154	0.189864397640904	-0.83404567469259	-5.88505956324477	-5.05101388855218	7.18430293717785e-13	yes	neg5	chr6:30921693T>G
chr6	30921693_30921695del	GTGA	G	VARS2_e18	ENSE00003619816	VARS2_e18_del175to177	AAAACCAAGTGACATTTACACCTGTCAGCTGTTCTTCCTCACTCTCCCCAACCCCTTCCTACTTTTGCAGGGAGAAGAGGACTGTTGGGTGGTTGGGCGGTCAGAGGCTGAGGCCAGAGAGGTAGCAGCGGAACTGACAGGGAGGCCAGGGGCAGAGCTGACCCTGGAGAGGGGGTGCCTGAGCTGGGGAGGGAT	MUT4	175	177	3	UGA	∆3nt	∆3nt	5'SS	Intron down	Intron down	103	0	0	0	30.2790313710737	0.203120165802256	-30.0759112052715	0.139167191952566	-0.83404567469259	-6.19709444395098	-5.36304876925839	2.4455654310879e-14	yes	neg5	chr6:30921693_30921695del
chr6	30921694	G	A	VARS2_e18	ENSE00003619816	VARS2_e18_G176A	AAAACCAAGTGACATTTACACCTGTCAGCTGTTCTTCCTCACTCTCCCCAACCCCTTCCTACTTTTGCAGGGAGAAGAGGACTGTTGGGTGGTTGGGCGGTCAGAGGCTGAGGCCAGAGAGGTAGCAGCGGAACTGACAGGGAGGCCAGGGGCAGAGCTGACCCTGGAGAGGGGTAAGTGCCTGAGCTGGGGAGGGAT	MUT4	176	176	1	G	A	sub	5'SS	Intron down	Intron down	103	63.1578947368421	55.7894736842105	47.0588235294118	30.2790313710737	71.2884442754839	41.0094129044102	3.1225648106421	-0.83404567469259	0.909434562199253	1.74348023689184	2.7027432360887e-29	yes	pos3	chr6:30921694G>A	intron_variant	Intronic	Likely Benign	0
chr6	30921694del	TG	T	VARS2_e18	ENSE00003619816	VARS2_e18_del176to176	AAAACCAAGTGACATTTACACCTGTCAGCTGTTCTTCCTCACTCTCCCCAACCCCTTCCTACTTTTGCAGGGAGAAGAGGACTGTTGGGTGGTTGGGCGGTCAGAGGCTGAGGCCAGAGAGGTAGCAGCGGAACTGACAGGGAGGCCAGGGGCAGAGCTGACCCTGGAGAGGGGTAGTGCCTGAGCTGGGGAGGGAT	MUT4	176	176	1	G	∆1nt	∆1nt	5'SS	Intron down	Intron down	103	0	0	0	30.2790313710737	0.620348627573604	-29.6586827435001	0.423618325364972	-0.83404567469259	-5.07642103458029	-4.2423753598877	1.80418867423413e-09	yes	neg5	chr6:30921694del
chr6	30921694_30921714del	TGAGTGCCTGAGCTGGGGAGGG	T	VARS2_e18	ENSE00003619816	VARS2_e18_del176to196	AAAACCAAGTGACATTTACACCTGTCAGCTGTTCTTCCTCACTCTCCCCAACCCCTTCCTACTTTTGCAGGGAGAAGAGGACTGTTGGGTGGTTGGGCGGTCAGAGGCTGAGGCCAGAGAGGTAGCAGCGGAACTGACAGGGAGGCCAGGGGCAGAGCTGACCCTGGAGAGGGGTAT	MUT4	176	196	21	GAGUGCCUGAGCUGGGGAGGG	∆21nt	∆21nt	5'SS	Intron down	Intron down	103	0	0	0	30.2790313710737	0.283654835992508	-29.9953765350812	0.194221977666336	-0.83404567469259	-5.862326753202	-5.02828107850941	9.14073208840754e-13	yes	neg5	chr6:30921694_30921714del
chr6	30921694	G	C	VARS2_e18	ENSE00003619816	VARS2_e18_G176C	AAAACCAAGTGACATTTACACCTGTCAGCTGTTCTTCCTCACTCTCCCCAACCCCTTCCTACTTTTGCAGGGAGAAGAGGACTGTTGGGTGGTTGGGCGGTCAGAGGCTGAGGCCAGAGAGGTAGCAGCGGAACTGACAGGGAGGCCAGGGGCAGAGCTGACCCTGGAGAGGGGTCAGTGCCTGAGCTGGGGAGGGAT	MUT4	176	176	1	G	C	sub	5'SS	Intron down	Intron down	103	0	0	0	30.2790313710737	1.62823750569384	-28.6507938653799	1.10334748585766	-0.83404567469259	-4.1012556513961	-3.26720997670351	4.68312152606308e-06	yes	neg5	chr6:30921694G>C
chr6	30921694_30921699del	TGAGTGC	T	VARS2_e18	ENSE00003619816	VARS2_e18_del176to181	AAAACCAAGTGACATTTACACCTGTCAGCTGTTCTTCCTCACTCTCCCCAACCCCTTCCTACTTTTGCAGGGAGAAGAGGACTGTTGGGTGGTTGGGCGGTCAGAGGCTGAGGCCAGAGAGGTAGCAGCGGAACTGACAGGGAGGCCAGGGGCAGAGCTGACCCTGGAGAGGGGTCTGAGCTGGGGAGGGAT	MUT4	176	181	6	GAGUGC	∆6nt	∆6nt	5'SS	Intron down	Intron down	103	0	0	0	30.2790313710737	0.620849356301792	-29.6581820147719	0.423958122541847	-0.83404567469259	-5.07560914850733	-4.24156347381474	1.81408357268877e-09	yes	neg5	chr6:30921694_30921699del
chr6	30921696_30921716del	AGTGCCTGAGCTGGGGAGGGAT	A	VARS2_e18	ENSE00003619816	VARS2_e18_del178to198	AAAACCAAGTGACATTTACACCTGTCAGCTGTTCTTCCTCACTCTCCCCAACCCCTTCCTACTTTTGCAGGGAGAAGAGGACTGTTGGGTGGTTGGGCGGTCAGAGGCTGAGGCCAGAGAGGTAGCAGCGGAACTGACAGGGAGGCCAGGGGCAGAGCTGACCCTGGAGAGGGGTGA	MUT4	178	198	21	GUGCCUGAGCUGGGGAGGGAU	∆21nt	∆21nt	5'SS	Intron down	Intron down	103	0	0	0	30.2790313710737	0.586382169276575	-29.6926492017971	0.400525941064622	-0.83404567469259	-5.13307264055991	-4.29902696586732	1.07657993535692e-09	yes	neg5	chr6:30921696_30921716del
chr6	30921696	G	A	VARS2_e18	ENSE00003619816	VARS2_e18_G178A	AAAACCAAGTGACATTTACACCTGTCAGCTGTTCTTCCTCACTCTCCCCAACCCCTTCCTACTTTTGCAGGGAGAAGAGGACTGTTGGGTGGTTGGGCGGTCAGAGGCTGAGGCCAGAGAGGTAGCAGCGGAACTGACAGGGAGGCCAGGGGCAGAGCTGACCCTGGAGAGGGGTGAATGCCTGAGCTGGGGAGGGAT	MUT4	178	178	1	G	A	sub	5'SS	Intron down	Intron down	103	0	0	0	30.2790313710737	0.372319552628162	-29.9067118184455	0.254749085572892	-0.83404567469259	-5.58944282312502	-4.75539714843243	1.43731776179244e-11	yes	neg5	chr6:30921696G>A
chr6	30921696_30921698del	AGTG	A	VARS2_e18	ENSE00003619816	VARS2_e18_del178to180	AAAACCAAGTGACATTTACACCTGTCAGCTGTTCTTCCTCACTCTCCCCAACCCCTTCCTACTTTTGCAGGGAGAAGAGGACTGTTGGGTGGTTGGGCGGTCAGAGGCTGAGGCCAGAGAGGTAGCAGCGGAACTGACAGGGAGGCCAGGGGCAGAGCTGACCCTGGAGAGGGGTGACCTGAGCTGGGGAGGGAT	MUT4	178	180	3	GUG	∆3nt	∆3nt	5'SS	Intron down	Intron down					30.2790313710737				-0.83404567469259				no	mid	chr6:30921696_30921698del
chr6	30921696	G	C	VARS2_e18	ENSE00003619816	VARS2_e18_G178C	AAAACCAAGTGACATTTACACCTGTCAGCTGTTCTTCCTCACTCTCCCCAACCCCTTCCTACTTTTGCAGGGAGAAGAGGACTGTTGGGTGGTTGGGCGGTCAGAGGCTGAGGCCAGAGAGGTAGCAGCGGAACTGACAGGGAGGCCAGGGGCAGAGCTGACCCTGGAGAGGGGTGACTGCCTGAGCTGGGGAGGGAT	MUT4	178	178	1	G	C	sub	5'SS	Intron down	Intron down	103	0	0	0	30.2790313710737	0.40706860938841	-29.8719627616853	0.278427994751959	-0.83404567469259	-5.49986472640884	-4.66581905171625	3.41486738783609e-11	yes	neg5	chr6:30921696G>C
chr6	30921697	T	A	VARS2_e18	ENSE00003619816	VARS2_e18_T179A	AAAACCAAGTGACATTTACACCTGTCAGCTGTTCTTCCTCACTCTCCCCAACCCCTTCCTACTTTTGCAGGGAGAAGAGGACTGTTGGGTGGTTGGGCGGTCAGAGGCTGAGGCCAGAGAGGTAGCAGCGGAACTGACAGGGAGGCCAGGGGCAGAGCTGACCCTGGAGAGGGGTGAGAGCCTGAGCTGGGGAGGGAT	MUT4	179	179	1	U	A	sub	5'SS	Intron down	Intron down	103	0.261096605744125	0.56390977443609	0.404858299595142	30.2790313710737	2.0570698358786	-28.2219615351951	0.671246286228198	-0.83404567469259	-3.86310240332892	-3.02905672863633	5.15856511738525e-19	yes	neg5	chr6:30921697T>A
chr6	30921696_30921701del	AGTGCCT	A	VARS2_e18	ENSE00003619816	VARS2_e18_del178to183	AAAACCAAGTGACATTTACACCTGTCAGCTGTTCTTCCTCACTCTCCCCAACCCCTTCCTACTTTTGCAGGGAGAAGAGGACTGTTGGGTGGTTGGGCGGTCAGAGGCTGAGGCCAGAGAGGTAGCAGCGGAACTGACAGGGAGGCCAGGGGCAGAGCTGACCCTGGAGAGGGGTGAGAGCTGGGGAGGGAT	MUT4	178	183	6	GUGCCU	∆6nt	∆6nt	5'SS	Intron down	Intron down	103	0.0559910414333707	0.0344589937973811	0	30.2790313710737	0.307931076948034	-29.9711002941257	0.149053081746772	-0.83404567469259	-5.77996542157876	-4.94591974688617	1.43285461382511e-23	yes	neg5	chr6:30921696_30921701del
chr6	30921697_30921702del	GTGCCTG	G	VARS2_e18	ENSE00003619816	VARS2_e18_del179to184	AAAACCAAGTGACATTTACACCTGTCAGCTGTTCTTCCTCACTCTCCCCAACCCCTTCCTACTTTTGCAGGGAGAAGAGGACTGTTGGGTGGTTGGGCGGTCAGAGGCTGAGGCCAGAGAGGTAGCAGCGGAACTGACAGGGAGGCCAGGGGCAGAGCTGACCCTGGAGAGGGGTGAGAGCTGGGGAGGGAT	MUT4	179	184	6	UGCCUG	∆6nt	∆6nt	5'SS	Intron down	Intron down	103	0.0559910414333707	0.0344589937973811	0	30.2790313710737	0.307931076948034	-29.9711002941257	0.149053081746772	-0.83404567469259	-5.77996542157876	-4.94591974688617	1.43285461382511e-23	yes	neg5	chr6:30921697_30921702del
chr6	30921697	T	C	VARS2_e18	ENSE00003619816	VARS2_e18_T179C	AAAACCAAGTGACATTTACACCTGTCAGCTGTTCTTCCTCACTCTCCCCAACCCCTTCCTACTTTTGCAGGGAGAAGAGGACTGTTGGGTGGTTGGGCGGTCAGAGGCTGAGGCCAGAGAGGTAGCAGCGGAACTGACAGGGAGGCCAGGGGCAGAGCTGACCCTGGAGAGGGGTGAGCGCCTGAGCTGGGGAGGGAT	MUT4	179	179	1	U	C	sub	5'SS	Intron down	Intron down	103	0.865051903114187	0.186741363211951	0	30.2790313710737	1.63315749515644	-28.6458738759173	0.588312377143058	-0.83404567469259	-4.0981885262316	-3.26414285153901	2.52878512250757e-18	yes	neg5	chr6:30921697T>C
chr6	30921697_30921699del	GTGC	G	VARS2_e18	ENSE00003619816	VARS2_e18_del179to181	AAAACCAAGTGACATTTACACCTGTCAGCTGTTCTTCCTCACTCTCCCCAACCCCTTCCTACTTTTGCAGGGAGAAGAGGACTGTTGGGTGGTTGGGCGGTCAGAGGCTGAGGCCAGAGAGGTAGCAGCGGAACTGACAGGGAGGCCAGGGGCAGAGCTGACCCTGGAGAGGGGTGAGCTGAGCTGGGGAGGGAT	MUT4	179	181	3	UGC	∆3nt	∆3nt	5'SS	Intron down	Intron down	103	0.203252032520325	0.169204737732657	0	30.2790313710737	0.818142807350167	-29.4608885637235	0.298959224468188	-0.83404567469259	-4.79767348286529	-3.9636278081727	3.71752510502347e-26	yes	neg5	chr6:30921697_30921699del
chr6	30921697del	GT	G	VARS2_e18	ENSE00003619816	VARS2_e18_del179to179	AAAACCAAGTGACATTTACACCTGTCAGCTGTTCTTCCTCACTCTCCCCAACCCCTTCCTACTTTTGCAGGGAGAAGAGGACTGTTGGGTGGTTGGGCGGTCAGAGGCTGAGGCCAGAGAGGTAGCAGCGGAACTGACAGGGAGGCCAGGGGCAGAGCTGACCCTGGAGAGGGGTGAGGCCTGAGCTGGGGAGGGAT	MUT4	179	179	1	U	∆1nt	∆1nt	5'SS	Intron down	Intron down	103	0	0	0.177304964539007	30.2790313710737	0.902963813010739	-29.376067558063	0.49206383438699	-0.83404567469259	-4.69817233414631	-3.86412665945372	7.11571175346318e-12	yes	neg5	chr6:30921697del
chr6	30921697	T	G	VARS2_e18	ENSE00003619816	VARS2_e18_T179G	AAAACCAAGTGACATTTACACCTGTCAGCTGTTCTTCCTCACTCTCCCCAACCCCTTCCTACTTTTGCAGGGAGAAGAGGACTGTTGGGTGGTTGGGCGGTCAGAGGCTGAGGCCAGAGAGGTAGCAGCGGAACTGACAGGGAGGCCAGGGGCAGAGCTGACCCTGGAGAGGGGTGAGGGCCTGAGCTGGGGAGGGAT	MUT4	179	179	1	U	G	sub	5'SS	Intron down	Intron down	103	0.108459869848156	0	0	30.2790313710737	0.467746505809165	-29.8112848652645	0.268096273609145	-0.83404567469259	-5.36031053142401	-4.52626485673142	1.67387286855296e-14	yes	neg5	chr6:30921697T>G
chr6	30921698	G	A	VARS2_e18	ENSE00003619816	VARS2_e18_G180A	AAAACCAAGTGACATTTACACCTGTCAGCTGTTCTTCCTCACTCTCCCCAACCCCTTCCTACTTTTGCAGGGAGAAGAGGACTGTTGGGTGGTTGGGCGGTCAGAGGCTGAGGCCAGAGAGGTAGCAGCGGAACTGACAGGGAGGCCAGGGGCAGAGCTGACCCTGGAGAGGGGTGAGTACCTGAGCTGGGGAGGGAT	MUT4	180	180	1	G	A	sub	Intron down	Intron down	Intron down	103	50	43.6619718309859	28.5714285714286	30.2790313710737	61.9905750713269	31.7115437002532	4.31961034028769	-0.83404567469259	0.48914820509887	1.32319387979146	1.99604281110821e-12	yes	pos3	chr6:30921698G>A
chr6	30921698	G	C	VARS2_e18	ENSE00003619816	VARS2_e18_G180C	AAAACCAAGTGACATTTACACCTGTCAGCTGTTCTTCCTCACTCTCCCCAACCCCTTCCTACTTTTGCAGGGAGAAGAGGACTGTTGGGTGGTTGGGCGGTCAGAGGCTGAGGCCAGAGAGGTAGCAGCGGAACTGACAGGGAGGCCAGGGGCAGAGCTGACCCTGGAGAGGGGTGAGTCCCTGAGCTGGGGAGGGAT	MUT4	180	180	1	G	C	sub	Intron down	Intron down	Intron down	103	25	13.3333333333333	3.03030303030303	30.2790313710737	29.7654408817312	-0.513590489342503	6.14579430651406	-0.83404567469259	-0.858492466444941	-0.0244467917523511	0.944998174811008	no	mid	chr6:30921698G>C
chr6	30921698del	TG	T	VARS2_e18	ENSE00003619816	VARS2_e18_del180to180	AAAACCAAGTGACATTTACACCTGTCAGCTGTTCTTCCTCACTCTCCCCAACCCCTTCCTACTTTTGCAGGGAGAAGAGGACTGTTGGGTGGTTGGGCGGTCAGAGGCTGAGGCCAGAGAGGTAGCAGCGGAACTGACAGGGAGGCCAGGGGCAGAGCTGACCCTGGAGAGGGGTGAGTCCTGAGCTGGGGAGGGAT	MUT4	180	180	1	G	∆1nt	∆1nt	Intron down	Intron down	Intron down	103	13.262599469496	10.4950495049505	8.21428571428571	30.2790313710737	22.8467421725017	-7.432289198572	1.89485204193217	-0.83404567469259	-1.21698527243698	-0.38293959774439	0.000719051950986458	yes	neg1	chr6:30921698del
chr6	30921699	C	A	VARS2_e18	ENSE00003619816	VARS2_e18_C181A	AAAACCAAGTGACATTTACACCTGTCAGCTGTTCTTCCTCACTCTCCCCAACCCCTTCCTACTTTTGCAGGGAGAAGAGGACTGTTGGGTGGTTGGGCGGTCAGAGGCTGAGGCCAGAGAGGTAGCAGCGGAACTGACAGGGAGGCCAGGGGCAGAGCTGACCCTGGAGAGGGGTGAGTGACTGAGCTGGGGAGGGAT	MUT4	181	181	1	C	A	sub	Intron down	Intron down	Intron down	103	17.5	13.7254901960784	4.91803278688525	30.2790313710737	25.3872837216231	-4.8917476494506	2.80257865207008	-0.83404567469259	-1.07806254439779	-0.2440168697052	0.131494073583692	no	mid	chr6:30921699C>A
chr6	30921700_30921702del	CCTG	C	VARS2_e18	ENSE00003619816	VARS2_e18_del182to184	AAAACCAAGTGACATTTACACCTGTCAGCTGTTCTTCCTCACTCTCCCCAACCCCTTCCTACTTTTGCAGGGAGAAGAGGACTGTTGGGTGGTTGGGCGGTCAGAGGCTGAGGCCAGAGAGGTAGCAGCGGAACTGACAGGGAGGCCAGGGGCAGAGCTGACCCTGGAGAGGGGTGAGTGCAGCTGGGGAGGGAT	MUT4	182	184	3	CUG	∆3nt	∆3nt	Intron down	Intron down	Intron down	103	9.35483870967742	6.85224839400428	1.85185185185185	30.2790313710737	15.1639716037633	-15.1150597673104	1.8090435012018	-0.83404567469259	-1.72179799068848	-0.88775231599589	8.18388950416211e-10	yes	neg2	chr6:30921700_30921702del
chr6	30921700	C	A	VARS2_e18	ENSE00003619816	VARS2_e18_C182A	AAAACCAAGTGACATTTACACCTGTCAGCTGTTCTTCCTCACTCTCCCCAACCCCTTCCTACTTTTGCAGGGAGAAGAGGACTGTTGGGTGGTTGGGCGGTCAGAGGCTGAGGCCAGAGAGGTAGCAGCGGAACTGACAGGGAGGCCAGGGGCAGAGCTGACCCTGGAGAGGGGTGAGTGCATGAGCTGGGGAGGGAT	MUT4	182	182	1	C	A	sub	Intron down	Intron down	Intron down	103	15.530303030303	12.1896162528217	6.43776824034335	30.2790313710737	24.5658209213623	-5.7132104497114	2.06774865805519	-0.83404567469259	-1.12190439233743	-0.28785871764484	0.0161613473008616	yes	neg1	chr6:30921700C>A
chr6	30921701	T	A	VARS2_e18	ENSE00003619816	VARS2_e18_T183A	AAAACCAAGTGACATTTACACCTGTCAGCTGTTCTTCCTCACTCTCCCCAACCCCTTCCTACTTTTGCAGGGAGAAGAGGACTGTTGGGTGGTTGGGCGGTCAGAGGCTGAGGCCAGAGAGGTAGCAGCGGAACTGACAGGGAGGCCAGGGGCAGAGCTGACCCTGGAGAGGGGTGAGTGCCAGAGCTGGGGAGGGAT	MUT4	183	183	1	U	A	sub	Intron down	Intron down	Intron down	103	15.6626506024096	12.5	4.50450450450451	30.2790313710737	24.337521875538	-5.9415094955357	2.24716542041081	-0.83404567469259	-1.1342631025591	-0.30021742786651	0.0220529260793218	yes	neg1	chr6:30921701T>A
chr6	30921701	T	C	VARS2_e18	ENSE00003619816	VARS2_e18_T183C	AAAACCAAGTGACATTTACACCTGTCAGCTGTTCTTCCTCACTCTCCCCAACCCCTTCCTACTTTTGCAGGGAGAAGAGGACTGTTGGGTGGTTGGGCGGTCAGAGGCTGAGGCCAGAGAGGTAGCAGCGGAACTGACAGGGAGGCCAGGGGCAGAGCTGACCCTGGAGAGGGGTGAGTGCCCGAGCTGGGGAGGGAT	MUT4	183	183	1	U	C	sub	Intron down	Intron down	Intron down	103	4.34782608695652	5.29801324503311	2.5	30.2790313710737	12.9145888048777	-17.364442566196	2.81163656071694	-0.83404567469259	-1.90853178746843	-1.07448611277584	3.56737681204288e-05	yes	neg3	chr6:30921701T>C
chr6	30921701del	CT	C	VARS2_e18	ENSE00003619816	VARS2_e18_del183to183	AAAACCAAGTGACATTTACACCTGTCAGCTGTTCTTCCTCACTCTCCCCAACCCCTTCCTACTTTTGCAGGGAGAAGAGGACTGTTGGGTGGTTGGGCGGTCAGAGGCTGAGGCCAGAGAGGTAGCAGCGGAACTGACAGGGAGGCCAGGGGCAGAGCTGACCCTGGAGAGGGGTGAGTGCCGAGCTGGGGAGGGAT	MUT4	183	183	1	U	∆1nt	∆1nt	Intron down	Intron down	Intron down	103	10.2409638554217	12.5	10.8247422680412	30.2790313710737	25.9396949688933	-4.3393364021804	2.29256663588874	-0.83404567469259	-1.04910527446235	-0.21505959976976	0.0983631931012726	yes	neg1	chr6:30921701del
chr6	30921701_30921703del	CTGA	C	VARS2_e18	ENSE00003619816	VARS2_e18_del183to185	AAAACCAAGTGACATTTACACCTGTCAGCTGTTCTTCCTCACTCTCCCCAACCCCTTCCTACTTTTGCAGGGAGAAGAGGACTGTTGGGTGGTTGGGCGGTCAGAGGCTGAGGCCAGAGAGGTAGCAGCGGAACTGACAGGGAGGCCAGGGGCAGAGCTGACCCTGGAGAGGGGTGAGTGCCGCTGGGGAGGGAT	MUT4	183	185	3	UGA	∆3nt	∆3nt	Intron down	Intron down	Intron down	103	20.3125	15.4589371980676	4.13223140495868	30.2790313710737	28.9442242777265	-1.3348070933472	3.0485671390856	-0.83404567469259	-0.898094464892477	-0.0640487901998871	0.707270856549151	no	mid	chr6:30921701_30921703del
chr6	30921701	T	G	VARS2_e18	ENSE00003619816	VARS2_e18_T183G	AAAACCAAGTGACATTTACACCTGTCAGCTGTTCTTCCTCACTCTCCCCAACCCCTTCCTACTTTTGCAGGGAGAAGAGGACTGTTGGGTGGTTGGGCGGTCAGAGGCTGAGGCCAGAGAGGTAGCAGCGGAACTGACAGGGAGGCCAGGGGCAGAGCTGACCCTGGAGAGGGGTGAGTGCCGGAGCTGGGGAGGGAT	MUT4	183	183	1	U	G	sub	Intron down	Intron down	Intron down	103	35.0194552529183	21.2814645308925	12.2727272727273	30.2790313710737	37.5719323925148	7.2929010214411	2.13695852005308	-0.83404567469259	-0.507757682927815	0.326287991764775	0.000683415391313211	yes	pos1	chr6:30921701T>G
chr6	30921701_30921706del	CTGAGCT	C	VARS2_e18	ENSE00003619816	VARS2_e18_del183to188	AAAACCAAGTGACATTTACACCTGTCAGCTGTTCTTCCTCACTCTCCCCAACCCCTTCCTACTTTTGCAGGGAGAAGAGGACTGTTGGGTGGTTGGGCGGTCAGAGGCTGAGGCCAGAGAGGTAGCAGCGGAACTGACAGGGAGGCCAGGGGCAGAGCTGACCCTGGAGAGGGGTGAGTGCCGGGGAGGGAT	MUT4	183	188	6	UGAGCU	∆6nt	∆6nt	Intron down	Intron down	Intron down	103	10.2150537634409	6.07142857142857	2.68817204301075	30.2790313710737	14.9184357660648	-15.3605956050089	2.24668249480018	-0.83404567469259	-1.74101262774845	-0.90696695305586	7.29871521981536e-07	yes	neg2	chr6:30921701_30921706del
chr6	30921702	G	A	VARS2_e18	ENSE00003619816	VARS2_e18_G184A	AAAACCAAGTGACATTTACACCTGTCAGCTGTTCTTCCTCACTCTCCCCAACCCCTTCCTACTTTTGCAGGGAGAAGAGGACTGTTGGGTGGTTGGGCGGTCAGAGGCTGAGGCCAGAGAGGTAGCAGCGGAACTGACAGGGAGGCCAGGGGCAGAGCTGACCCTGGAGAGGGGTGAGTGCCTAAGCTGGGGAGGGAT	MUT4	184	184	1	G	A	sub	Intron down	Intron down	Intron down	103	19.1011235955056	17.3652694610778	5.35714285714286	30.2790313710737	29.1748220601673	-1.1042093109064	3.07985163562058	-0.83404567469259	-0.886908478998412	-0.052862804305822	0.760652953321858	no	mid	chr6:30921702G>A
chr6	30921702del	TG	T	VARS2_e18	ENSE00003619816	VARS2_e18_del184to184	AAAACCAAGTGACATTTACACCTGTCAGCTGTTCTTCCTCACTCTCCCCAACCCCTTCCTACTTTTGCAGGGAGAAGAGGACTGTTGGGTGGTTGGGCGGTCAGAGGCTGAGGCCAGAGAGGTAGCAGCGGAACTGACAGGGAGGCCAGGGGCAGAGCTGACCCTGGAGAGGGGTGAGTGCCTAGCTGGGGAGGGAT	MUT4	184	184	1	G	∆1nt	∆1nt	Intron down	Intron down	Intron down	103	9.31034482758621	7.02402957486137	2.62390670553936	30.2790313710737	15.5378943894416	-14.7411369816321	1.69091483802563	-0.83404567469259	-1.69302113988036	-0.85897546518777	8.85130412992351e-11	yes	neg2	chr6:30921702del
chr6	30921702	G	C	VARS2_e18	ENSE00003619816	VARS2_e18_G184C	AAAACCAAGTGACATTTACACCTGTCAGCTGTTCTTCCTCACTCTCCCCAACCCCTTCCTACTTTTGCAGGGAGAAGAGGACTGTTGGGTGGTTGGGCGGTCAGAGGCTGAGGCCAGAGAGGTAGCAGCGGAACTGACAGGGAGGCCAGGGGCAGAGCTGACCCTGGAGAGGGGTGAGTGCCTCAGCTGGGGAGGGAT	MUT4	184	184	1	G	C	sub	Intron down	Intron down	Intron down	103	17.6470588235294	15	50	30.2790313710737	47.6390652070864	17.3600338360127	8.07571782953324	-0.83404567469259	-0.0945076717930541	0.739538002899536	0.0335605729967966	yes	pos2	chr6:30921702G>C
chr6	30921702_30921704del	TGAG	T	VARS2_e18	ENSE00003619816	VARS2_e18_del184to186	AAAACCAAGTGACATTTACACCTGTCAGCTGTTCTTCCTCACTCTCCCCAACCCCTTCCTACTTTTGCAGGGAGAAGAGGACTGTTGGGTGGTTGGGCGGTCAGAGGCTGAGGCCAGAGAGGTAGCAGCGGAACTGACAGGGAGGCCAGGGGCAGAGCTGACCCTGGAGAGGGGTGAGTGCCTCTGGGGAGGGAT	MUT4	184	186	3	GAG	∆3nt	∆3nt	Intron down	Intron down	Intron down	103	13.3333333333333	9.45273631840796	5.15463917525773	30.2790313710737	21.3032236286148	-8.9758077424589	2.9325726092102	-0.83404567469259	-1.30674378828049	-0.4726981135879	0.0114026994909659	yes	neg1	chr6:30921702_30921704del
chr6	30921704	G	A	VARS2_e18	ENSE00003619816	VARS2_e18_G186A	AAAACCAAGTGACATTTACACCTGTCAGCTGTTCTTCCTCACTCTCCCCAACCCCTTCCTACTTTTGCAGGGAGAAGAGGACTGTTGGGTGGTTGGGCGGTCAGAGGCTGAGGCCAGAGAGGTAGCAGCGGAACTGACAGGGAGGCCAGGGGCAGAGCTGACCCTGGAGAGGGGTGAGTGCCTGAACTGGGGAGGGAT	MUT4	186	186	1	G	A	sub	Intron down	Intron down	Intron down	103	75	27.7777777777778	0	30.2790313710737	55.2406974608132	24.9616660897395	9.39975484025895	-0.83404567469259	0.210400653383871	1.04444632807646	0.00992646417115202	yes	pos3	chr6:30921704G>A
chr6	30921704	G	C	VARS2_e18	ENSE00003619816	VARS2_e18_G186C	AAAACCAAGTGACATTTACACCTGTCAGCTGTTCTTCCTCACTCTCCCCAACCCCTTCCTACTTTTGCAGGGAGAAGAGGACTGTTGGGTGGTTGGGCGGTCAGAGGCTGAGGCCAGAGAGGTAGCAGCGGAACTGACAGGGAGGCCAGGGGCAGAGCTGACCCTGGAGAGGGGTGAGTGCCTGACCTGGGGAGGGAT	MUT4	186	186	1	G	C	sub	Intron down	Intron down	Intron down	103	20.4081632653061	20.8955223880597	8.53658536585366	30.2790313710737	35.1552870849691	4.8762557138954	3.57372618539219	-0.83404567469259	-0.612220357648194	0.221825317044396	0.198672283616497	no	mid	chr6:30921704G>C
chr6	30921704del	AG	A	VARS2_e18	ENSE00003619816	VARS2_e18_del186to186	AAAACCAAGTGACATTTACACCTGTCAGCTGTTCTTCCTCACTCTCCCCAACCCCTTCCTACTTTTGCAGGGAGAAGAGGACTGTTGGGTGGTTGGGCGGTCAGAGGCTGAGGCCAGAGAGGTAGCAGCGGAACTGACAGGGAGGCCAGGGGCAGAGCTGACCCTGGAGAGGGGTGAGTGCCTGACTGGGGAGGGAT	MUT4	186	186	1	G	∆1nt	∆1nt	Intron down	Intron down	Intron down	103	30.2083333333333	19.205298013245	14.7727272727273	30.2790313710737	36.7797676805265	6.5007363094528	3.38223925134868	-0.83404567469259	-0.541676478864657	0.292369195827933	0.0636215152644206	yes	pos1	chr6:30921704del
chr6	30921704_30921709del	AGCTGGG	A	VARS2_e18	ENSE00003619816	VARS2_e18_del186to191	AAAACCAAGTGACATTTACACCTGTCAGCTGTTCTTCCTCACTCTCCCCAACCCCTTCCTACTTTTGCAGGGAGAAGAGGACTGTTGGGTGGTTGGGCGGTCAGAGGCTGAGGCCAGAGAGGTAGCAGCGGAACTGACAGGGAGGCCAGGGGCAGAGCTGACCCTGGAGAGGGGTGAGTGCCTGAGAGGGAT	MUT4	186	191	6	GCUGGG	∆6nt	∆6nt	Intron down	Intron down	Intron down	103	11.4457831325301	9.70149253731343	3.125	30.2790313710737	20.1895199301765	-10.0895114408972	2.51347223298656	-0.83404567469259	-1.37449117059051	-0.54044549589792	0.000980503623920276	yes	neg2	chr6:30921704_30921709del
chr6	30921705_30921710del	GCTGGGG	G	VARS2_e18	ENSE00003619816	VARS2_e18_del187to192	AAAACCAAGTGACATTTACACCTGTCAGCTGTTCTTCCTCACTCTCCCCAACCCCTTCCTACTTTTGCAGGGAGAAGAGGACTGTTGGGTGGTTGGGCGGTCAGAGGCTGAGGCCAGAGAGGTAGCAGCGGAACTGACAGGGAGGCCAGGGGCAGAGCTGACCCTGGAGAGGGGTGAGTGCCTGAGAGGGAT	MUT4	187	192	6	CUGGGG	∆6nt	∆6nt	Intron down	Intron down	Intron down	103	11.4457831325301	9.70149253731343	3.125	30.2790313710737	20.1895199301765	-10.0895114408972	2.51347223298656	-0.83404567469259	-1.37449117059051	-0.54044549589792	0.000980503623920276	yes	neg2	chr6:30921705_30921710del
chr6	30921705	C	A	VARS2_e18	ENSE00003619816	VARS2_e18_C187A	AAAACCAAGTGACATTTACACCTGTCAGCTGTTCTTCCTCACTCTCCCCAACCCCTTCCTACTTTTGCAGGGAGAAGAGGACTGTTGGGTGGTTGGGCGGTCAGAGGCTGAGGCCAGAGAGGTAGCAGCGGAACTGACAGGGAGGCCAGGGGCAGAGCTGACCCTGGAGAGGGGTGAGTGCCTGAGATGGGGAGGGAT	MUT4	187	187	1	C	A	sub	Intron down	Intron down	Intron down	103	28.4403669724771	10.8247422680412	9.00900900900901	30.2790313710737	26.45770944813	-3.8213219229437	3.08047249604116	-0.83404567469259	-1.02231303405479	-0.1882673593622	0.283682320123377	no	mid	chr6:30921705C>A
chr6	30921706	T	A	VARS2_e18	ENSE00003619816	VARS2_e18_T188A	AAAACCAAGTGACATTTACACCTGTCAGCTGTTCTTCCTCACTCTCCCCAACCCCTTCCTACTTTTGCAGGGAGAAGAGGACTGTTGGGTGGTTGGGCGGTCAGAGGCTGAGGCCAGAGAGGTAGCAGCGGAACTGACAGGGAGGCCAGGGGCAGAGCTGACCCTGGAGAGGGGTGAGTGCCTGAGCAGGGGAGGGAT	MUT4	188	188	1	U	A	sub	Intron down	Intron down	Intron down	103	21.1206896551724	11.6279069767442	6.77966101694915	30.2790313710737	23.909866993466	-6.3691643776077	2.18345737844853	-0.83404567469259	-1.15762737954751	-0.32358170485492	0.0117130487969365	yes	neg1	chr6:30921706T>A
chr6	30921706	T	C	VARS2_e18	ENSE00003619816	VARS2_e18_T188C	AAAACCAAGTGACATTTACACCTGTCAGCTGTTCTTCCTCACTCTCCCCAACCCCTTCCTACTTTTGCAGGGAGAAGAGGACTGTTGGGTGGTTGGGCGGTCAGAGGCTGAGGCCAGAGAGGTAGCAGCGGAACTGACAGGGAGGCCAGGGGCAGAGCTGACCCTGGAGAGGGGTGAGTGCCTGAGCCGGGGAGGGAT	MUT4	188	188	1	U	C	sub	Intron down	Intron down	Intron down	103	17.2185430463576	14.6153846153846	6.70103092783505	30.2790313710737	27.1282859196873	-3.1507454513864	2.55957306586864	-0.83404567469259	-0.988123609426965	-0.154077934734375	0.283682320123377	no	mid	chr6:30921706T>C
chr6	30921706_30921708del	CTGG	C	VARS2_e18	ENSE00003619816	VARS2_e18_del188to190	AAAACCAAGTGACATTTACACCTGTCAGCTGTTCTTCCTCACTCTCCCCAACCCCTTCCTACTTTTGCAGGGAGAAGAGGACTGTTGGGTGGTTGGGCGGTCAGAGGCTGAGGCCAGAGAGGTAGCAGCGGAACTGACAGGGAGGCCAGGGGCAGAGCTGACCCTGGAGAGGGGTGAGTGCCTGAGCGGAGGGAT	MUT4	188	190	3	UGG	∆3nt	∆3nt	Intron down	Intron down	Intron down	103	15.2671755725191	8.74035989717224	3.7037037037037	30.2790313710737	19.451283841759	-10.8277475293147	2.12947430850716	-0.83404567469259	-1.42094909587634	-0.58690342118375	3.37718698538593e-05	yes	neg2	chr6:30921706_30921708del
chr6	30921706_30921711del	CTGGGGA	C	VARS2_e18	ENSE00003619816	VARS2_e18_del188to193	AAAACCAAGTGACATTTACACCTGTCAGCTGTTCTTCCTCACTCTCCCCAACCCCTTCCTACTTTTGCAGGGAGAAGAGGACTGTTGGGTGGTTGGGCGGTCAGAGGCTGAGGCCAGAGAGGTAGCAGCGGAACTGACAGGGAGGCCAGGGGCAGAGCTGACCCTGGAGAGGGGTGAGTGCCTGAGCGGGAT	MUT4	188	193	6	UGGGGA	∆6nt	∆6nt	Intron down	Intron down	Intron down	103	26.5625	18.5185185185185	11.4583333333333	30.2790313710737	34.3839744063654	4.1049430352917	3.30689603816609	-0.83404567469259	-0.646229363148697	0.187816311543893	0.246330294930002	no	mid	chr6:30921706_30921711del
chr6	30921706del	CT	C	VARS2_e18	ENSE00003619816	VARS2_e18_del188to188	AAAACCAAGTGACATTTACACCTGTCAGCTGTTCTTCCTCACTCTCCCCAACCCCTTCCTACTTTTGCAGGGAGAAGAGGACTGTTGGGTGGTTGGGCGGTCAGAGGCTGAGGCCAGAGAGGTAGCAGCGGAACTGACAGGGAGGCCAGGGGCAGAGCTGACCCTGGAGAGGGGTGAGTGCCTGAGCGGGGAGGGAT	MUT4	188	188	1	U	∆1nt	∆1nt	Intron down	Intron down	Intron down	103	21.7877094972067	14.2857142857143	8.48214285714286	30.2790313710737	28.1238216575656	-2.1552097135081	2.19581575164554	-0.83404567469259	-0.938327930285645	-0.104282255593055	0.39273122732591	no	mid	chr6:30921706del
chr6	30921706	T	G	VARS2_e18	ENSE00003619816	VARS2_e18_T188G	AAAACCAAGTGACATTTACACCTGTCAGCTGTTCTTCCTCACTCTCCCCAACCCCTTCCTACTTTTGCAGGGAGAAGAGGACTGTTGGGTGGTTGGGCGGTCAGAGGCTGAGGCCAGAGAGGTAGCAGCGGAACTGACAGGGAGGCCAGGGGCAGAGCTGACCCTGGAGAGGGGTGAGTGCCTGAGCGGGGGAGGGAT	MUT4	188	188	1	U	G	sub	Intron down	Intron down	Intron down	103	22.2222222222222	12.5	16.6666666666667	30.2790313710737	37.3774708950966	7.0984395240229	9.1211357026034	-0.83404567469259	-0.516056962784702	0.317988711907888	0.465874547800906	no	mid	chr6:30921706T>G
chr6	30921707	G	A	VARS2_e18	ENSE00003619816	VARS2_e18_G189A	AAAACCAAGTGACATTTACACCTGTCAGCTGTTCTTCCTCACTCTCCCCAACCCCTTCCTACTTTTGCAGGGAGAAGAGGACTGTTGGGTGGTTGGGCGGTCAGAGGCTGAGGCCAGAGAGGTAGCAGCGGAACTGACAGGGAGGCCAGGGGCAGAGCTGACCCTGGAGAGGGGTGAGTGCCTGAGCTAGGGAGGGAT	MUT4	189	189	1	G	A	sub	Intron down	Intron down	Intron down					30.2790313710737				-0.83404567469259				no	mid	chr6:30921707G>A
chr6	30921707	G	C	VARS2_e18	ENSE00003619816	VARS2_e18_G189C	AAAACCAAGTGACATTTACACCTGTCAGCTGTTCTTCCTCACTCTCCCCAACCCCTTCCTACTTTTGCAGGGAGAAGAGGACTGTTGGGTGGTTGGGCGGTCAGAGGCTGAGGCCAGAGAGGTAGCAGCGGAACTGACAGGGAGGCCAGGGGCAGAGCTGACCCTGGAGAGGGGTGAGTGCCTGAGCTCGGGAGGGAT	MUT4	189	189	1	G	C	sub	Intron down	Intron down	Intron down	103	19.0082644628099	12.5	2.77777777777778	30.2790313710737	25.3138771155798	-4.9651542554939	3.54891103710676	-0.83404567469259	-1.08194155563525	-0.24789588094266	0.231986628264794	no	mid	chr6:30921707G>C
chr6	30921708	G	A	VARS2_e18	ENSE00003619816	VARS2_e18_G190A	AAAACCAAGTGACATTTACACCTGTCAGCTGTTCTTCCTCACTCTCCCCAACCCCTTCCTACTTTTGCAGGGAGAAGAGGACTGTTGGGTGGTTGGGCGGTCAGAGGCTGAGGCCAGAGAGGTAGCAGCGGAACTGACAGGGAGGCCAGGGGCAGAGCTGACCCTGGAGAGGGGTGAGTGCCTGAGCTGAGGAGGGAT	MUT4	190	190	1	G	A	sub	Intron down	Intron down	Intron down	103	7.57575757575758	3.43347639484979	2.3121387283237	30.2790313710737	10.8715848831456	-19.4074464879281	2.17122189196162	-0.83404567469259	-2.10392570235992	-1.26988002766733	3.76945264624318e-08	yes	neg3	chr6:30921708G>A
chr6	30921707_30921709del	TGGG	T	VARS2_e18	ENSE00003619816	VARS2_e18_del189to191	AAAACCAAGTGACATTTACACCTGTCAGCTGTTCTTCCTCACTCTCCCCAACCCCTTCCTACTTTTGCAGGGAGAAGAGGACTGTTGGGTGGTTGGGCGGTCAGAGGCTGAGGCCAGAGAGGTAGCAGCGGAACTGACAGGGAGGCCAGGGGCAGAGCTGACCCTGGAGAGGGGTGAGTGCCTGAGCTGAGGGAT	MUT4	189	191	3	GGG	∆3nt	∆3nt	Intron down	Intron down	Intron down	103	2.46913580246914	3.67647058823529	3.96825396825397	30.2790313710737	10.9373162206876	-19.3417151503861	2.52398112578896	-0.83404567469259	-2.09715998508528	-1.26311431039269	2.50250476709525e-06	yes	neg3	chr6:30921707_30921709del
chr6	30921708_30921710del	GGGG	G	VARS2_e18	ENSE00003619816	VARS2_e18_del190to192	AAAACCAAGTGACATTTACACCTGTCAGCTGTTCTTCCTCACTCTCCCCAACCCCTTCCTACTTTTGCAGGGAGAAGAGGACTGTTGGGTGGTTGGGCGGTCAGAGGCTGAGGCCAGAGAGGTAGCAGCGGAACTGACAGGGAGGCCAGGGGCAGAGCTGACCCTGGAGAGGGGTGAGTGCCTGAGCTGAGGGAT	MUT4	190	192	3	GGG	∆3nt	∆3nt	Intron down	Intron down	Intron down	103	2.46913580246914	3.67647058823529	3.96825396825397	30.2790313710737	10.9373162206876	-19.3417151503861	2.52398112578896	-0.83404567469259	-2.09715998508528	-1.26311431039269	2.50250476709525e-06	yes	neg3	chr6:30921708_30921710del
chr6	30921708	G	C	VARS2_e18	ENSE00003619816	VARS2_e18_G190C	AAAACCAAGTGACATTTACACCTGTCAGCTGTTCTTCCTCACTCTCCCCAACCCCTTCCTACTTTTGCAGGGAGAAGAGGACTGTTGGGTGGTTGGGCGGTCAGAGGCTGAGGCCAGAGAGGTAGCAGCGGAACTGACAGGGAGGCCAGGGGCAGAGCTGACCCTGGAGAGGGGTGAGTGCCTGAGCTGCGGAGGGAT	MUT4	190	190	1	G	C	sub	Intron down	Intron down	Intron down	103	21.830985915493	13.3689839572193	5.02793296089386	30.2790313710737	25.6358509670368	-4.6431804040369	2.90835187353223	-0.83404567469259	-1.06498215766683	-0.23093648297424	0.167494545730321	no	mid	chr6:30921708G>C
chr6	30921709	G	A	VARS2_e18	ENSE00003619816	VARS2_e18_G191A	AAAACCAAGTGACATTTACACCTGTCAGCTGTTCTTCCTCACTCTCCCCAACCCCTTCCTACTTTTGCAGGGAGAAGAGGACTGTTGGGTGGTTGGGCGGTCAGAGGCTGAGGCCAGAGAGGTAGCAGCGGAACTGACAGGGAGGCCAGGGGCAGAGCTGACCCTGGAGAGGGGTGAGTGCCTGAGCTGGAGAGGGAT	MUT4	191	191	1	G	A	sub	Intron down	Intron down	Intron down	103	8	9.91735537190083	5.97014925373134	30.2790313710737	21.1388416766544	-9.1401896944193	3.5713833694932	-0.83404567469259	-1.31657663071962	-0.48253095602703	0.0363035469238437	yes	neg1	chr6:30921709G>A
chr6	30921707_30921712del	TGGGGAG	T	VARS2_e18	ENSE00003619816	VARS2_e18_del189to194	AAAACCAAGTGACATTTACACCTGTCAGCTGTTCTTCCTCACTCTCCCCAACCCCTTCCTACTTTTGCAGGGAGAAGAGGACTGTTGGGTGGTTGGGCGGTCAGAGGCTGAGGCCAGAGAGGTAGCAGCGGAACTGACAGGGAGGCCAGGGGCAGAGCTGACCCTGGAGAGGGGTGAGTGCCTGAGCTGGAT	MUT4	189	194	6	GGGGAG	∆6nt	∆6nt	Intron down	Intron down	Intron down	103	15.0943396226415	6.30630630630631	1.86915887850467	30.2790313710737	17.1219122982114	-13.1571190728623	3.58657073497687	-0.83404567469259	-1.57701164101127	-0.74296596631868	0.00556641423672039	yes	neg2	chr6:30921707_30921712del
chr6	30921708_30921713del	GGGGAGG	G	VARS2_e18	ENSE00003619816	VARS2_e18_del190to195	AAAACCAAGTGACATTTACACCTGTCAGCTGTTCTTCCTCACTCTCCCCAACCCCTTCCTACTTTTGCAGGGAGAAGAGGACTGTTGGGTGGTTGGGCGGTCAGAGGCTGAGGCCAGAGAGGTAGCAGCGGAACTGACAGGGAGGCCAGGGGCAGAGCTGACCCTGGAGAGGGGTGAGTGCCTGAGCTGGAT	MUT4	190	195	6	GGGAGG	∆6nt	∆6nt	Intron down	Intron down	Intron down	103	15.0943396226415	6.30630630630631	1.86915887850467	30.2790313710737	17.1219122982114	-13.1571190728623	3.58657073497687	-0.83404567469259	-1.57701164101127	-0.74296596631868	0.00556641423672039	yes	neg2	chr6:30921708_30921713del
chr6	30921709_30921714del	GGGAGGG	G	VARS2_e18	ENSE00003619816	VARS2_e18_del191to196	AAAACCAAGTGACATTTACACCTGTCAGCTGTTCTTCCTCACTCTCCCCAACCCCTTCCTACTTTTGCAGGGAGAAGAGGACTGTTGGGTGGTTGGGCGGTCAGAGGCTGAGGCCAGAGAGGTAGCAGCGGAACTGACAGGGAGGCCAGGGGCAGAGCTGACCCTGGAGAGGGGTGAGTGCCTGAGCTGGAT	MUT4	191	196	6	GGAGGG	∆6nt	∆6nt	Intron down	Intron down	Intron down	103	15.0943396226415	6.30630630630631	1.86915887850467	30.2790313710737	17.1219122982114	-13.1571190728623	3.58657073497687	-0.83404567469259	-1.57701164101127	-0.74296596631868	0.00556641423672039	yes	neg2	chr6:30921709_30921714del
chr6	30921709	G	C	VARS2_e18	ENSE00003619816	VARS2_e18_G191C	AAAACCAAGTGACATTTACACCTGTCAGCTGTTCTTCCTCACTCTCCCCAACCCCTTCCTACTTTTGCAGGGAGAAGAGGACTGTTGGGTGGTTGGGCGGTCAGAGGCTGAGGCCAGAGAGGTAGCAGCGGAACTGACAGGGAGGCCAGGGGCAGAGCTGACCCTGGAGAGGGGTGAGTGCCTGAGCTGGCGAGGGAT	MUT4	191	191	1	G	C	sub	Intron down	Intron down	Intron down	103	11.4173228346457	8.06045340050378	4.46096654275093	30.2790313710737	17.9249194832382	-12.3541118878355	1.97295531896677	-0.83404567469259	-1.5214425497956	-0.68739687510301	7.4082726553385e-07	yes	neg2	chr6:30921709G>C
chr6	30921710	G	A	VARS2_e18	ENSE00003619816	VARS2_e18_G192A	AAAACCAAGTGACATTTACACCTGTCAGCTGTTCTTCCTCACTCTCCCCAACCCCTTCCTACTTTTGCAGGGAGAAGAGGACTGTTGGGTGGTTGGGCGGTCAGAGGCTGAGGCCAGAGAGGTAGCAGCGGAACTGACAGGGAGGCCAGGGGCAGAGCTGACCCTGGAGAGGGGTGAGTGCCTGAGCTGGGAAGGGAT	MUT4	192	192	1	G	A	sub	Intron down	Intron down	Intron down	103	12.3893805309735	10.8958837772397	9.4017094017094	30.2790313710737	23.7935375008738	-6.4854938701999	2.07546941520689	-0.83404567469259	-1.1640322585675	-0.32998658387491	0.0067720132332809	yes	neg1	chr6:30921710G>A
chr6	30921707del	TG	T	VARS2_e18	ENSE00003619816	VARS2_e18_del189to189	AAAACCAAGTGACATTTACACCTGTCAGCTGTTCTTCCTCACTCTCCCCAACCCCTTCCTACTTTTGCAGGGAGAAGAGGACTGTTGGGTGGTTGGGCGGTCAGAGGCTGAGGCCAGAGAGGTAGCAGCGGAACTGACAGGGAGGCCAGGGGCAGAGCTGACCCTGGAGAGGGGTGAGTGCCTGAGCTGGGAGGGAT	MUT4	189	189	1	G	∆1nt	∆1nt	Intron down	Intron down	Intron down	103	17.037037037037	10.6194690265487	9.41176470588235	30.2790313710737	24.3408443343152	-5.9381870367585	2.65809007690888	-0.83404567469259	-1.13408268343178	-0.30003700873919	0.0546835005704511	yes	neg1	chr6:30921707del
chr6	30921708del	GG	G	VARS2_e18	ENSE00003619816	VARS2_e18_del190to190	AAAACCAAGTGACATTTACACCTGTCAGCTGTTCTTCCTCACTCTCCCCAACCCCTTCCTACTTTTGCAGGGAGAAGAGGACTGTTGGGTGGTTGGGCGGTCAGAGGCTGAGGCCAGAGAGGTAGCAGCGGAACTGACAGGGAGGCCAGGGGCAGAGCTGACCCTGGAGAGGGGTGAGTGCCTGAGCTGGGAGGGAT	MUT4	190	190	1	G	∆1nt	∆1nt	Intron down	Intron down	Intron down	103	17.037037037037	10.6194690265487	9.41176470588235	30.2790313710737	24.3408443343152	-5.9381870367585	2.65809007690888	-0.83404567469259	-1.13408268343178	-0.30003700873919	0.0546835005704511	yes	neg1	chr6:30921708del
chr6	30921709del	GG	G	VARS2_e18	ENSE00003619816	VARS2_e18_del191to191	AAAACCAAGTGACATTTACACCTGTCAGCTGTTCTTCCTCACTCTCCCCAACCCCTTCCTACTTTTGCAGGGAGAAGAGGACTGTTGGGTGGTTGGGCGGTCAGAGGCTGAGGCCAGAGAGGTAGCAGCGGAACTGACAGGGAGGCCAGGGGCAGAGCTGACCCTGGAGAGGGGTGAGTGCCTGAGCTGGGAGGGAT	MUT4	191	191	1	G	∆1nt	∆1nt	Intron down	Intron down	Intron down	103	17.037037037037	10.6194690265487	9.41176470588235	30.2790313710737	24.3408443343152	-5.9381870367585	2.65809007690888	-0.83404567469259	-1.13408268343178	-0.30003700873919	0.0546835005704511	yes	neg1	chr6:30921709del
chr6	30921710del	GG	G	VARS2_e18	ENSE00003619816	VARS2_e18_del192to192	AAAACCAAGTGACATTTACACCTGTCAGCTGTTCTTCCTCACTCTCCCCAACCCCTTCCTACTTTTGCAGGGAGAAGAGGACTGTTGGGTGGTTGGGCGGTCAGAGGCTGAGGCCAGAGAGGTAGCAGCGGAACTGACAGGGAGGCCAGGGGCAGAGCTGACCCTGGAGAGGGGTGAGTGCCTGAGCTGGGAGGGAT	MUT4	192	192	1	G	∆1nt	∆1nt	Intron down	Intron down	Intron down	103	17.037037037037	10.6194690265487	9.41176470588235	30.2790313710737	24.3408443343152	-5.9381870367585	2.65809007690888	-0.83404567469259	-1.13408268343178	-0.30003700873919	0.0546835005704511	yes	neg1	chr6:30921710del
chr6	30921710	G	C	VARS2_e18	ENSE00003619816	VARS2_e18_G192C	AAAACCAAGTGACATTTACACCTGTCAGCTGTTCTTCCTCACTCTCCCCAACCCCTTCCTACTTTTGCAGGGAGAAGAGGACTGTTGGGTGGTTGGGCGGTCAGAGGCTGAGGCCAGAGAGGTAGCAGCGGAACTGACAGGGAGGCCAGGGGCAGAGCTGACCCTGGAGAGGGGTGAGTGCCTGAGCTGGGCAGGGAT	MUT4	192	192	1	G	C	sub	Intron down	Intron down	Intron down	103	23.6363636363636	15.3846153846154	5.88235294117647	30.2790313710737	29.6279547983171	-0.651076572756598	4.86846250852232	-0.83404567469259	-0.865077764592254	-0.0310320898996641	0.914532827629984	no	mid	chr6:30921710G>C
chr6	30921711_30921716del	GAGGGAT	G	VARS2_e18	ENSE00003619816	VARS2_e18_del193to198	AAAACCAAGTGACATTTACACCTGTCAGCTGTTCTTCCTCACTCTCCCCAACCCCTTCCTACTTTTGCAGGGAGAAGAGGACTGTTGGGTGGTTGGGCGGTCAGAGGCTGAGGCCAGAGAGGTAGCAGCGGAACTGACAGGGAGGCCAGGGGCAGAGCTGACCCTGGAGAGGGGTGAGTGCCTGAGCTGGGG	MUT4	193	198	6	AGGGAU	∆6nt	∆6nt	Intron down	Intron down	Intron down	103	17.8861788617886	11.4503816793893	2.10526315789474	30.2790313710737	24.4140162386462	-5.8650151324275	3.66609698980964	-0.83404567469259	-1.13011346263066	-0.29606778793807	0.174255872892568	no	mid	chr6:30921711_30921716del
chr6	30921712	G	A	VARS2_e18	ENSE00003619816	VARS2_e18_G194A	AAAACCAAGTGACATTTACACCTGTCAGCTGTTCTTCCTCACTCTCCCCAACCCCTTCCTACTTTTGCAGGGAGAAGAGGACTGTTGGGTGGTTGGGCGGTCAGAGGCTGAGGCCAGAGAGGTAGCAGCGGAACTGACAGGGAGGCCAGGGGCAGAGCTGACCCTGGAGAGGGGTGAGTGCCTGAGCTGGGGAAGGAT	MUT4	194	194	1	G	A	sub	Intron down	Intron down	Intron down	103	16.4556962025316	7.94979079497908	6.66666666666667	30.2790313710737	20.0937540021814	-10.1852773688923	2.52540585508632	-0.83404567469259	-1.38044500179219	-0.5463993270996	0.000953516494390201	yes	neg2	chr6:30921712G>A
chr6	30921712_30921714del	AGGG	A	VARS2_e18	ENSE00003619816	VARS2_e18_del194to196	AAAACCAAGTGACATTTACACCTGTCAGCTGTTCTTCCTCACTCTCCCCAACCCCTTCCTACTTTTGCAGGGAGAAGAGGACTGTTGGGTGGTTGGGCGGTCAGAGGCTGAGGCCAGAGAGGTAGCAGCGGAACTGACAGGGAGGCCAGGGGCAGAGCTGACCCTGGAGAGGGGTGAGTGCCTGAGCTGGGGAAT	MUT4	194	196	3	GGG	∆3nt	∆3nt	Intron down	Intron down	Intron down	103	20.6185567010309	10.8474576271186	4.37158469945355	30.2790313710737	23.0365183425568	-7.2425130285169	2.4880655222144	-0.83404567469259	-1.20625033436123	-0.37220465966864	0.0131347867488838	yes	neg1	chr6:30921712_30921714del
chr6	30921712	G	C	VARS2_e18	ENSE00003619816	VARS2_e18_G194C	AAAACCAAGTGACATTTACACCTGTCAGCTGTTCTTCCTCACTCTCCCCAACCCCTTCCTACTTTTGCAGGGAGAAGAGGACTGTTGGGTGGTTGGGCGGTCAGAGGCTGAGGCCAGAGAGGTAGCAGCGGAACTGACAGGGAGGCCAGGGGCAGAGCTGACCCTGGAGAGGGGTGAGTGCCTGAGCTGGGGACGGAT	MUT4	194	194	1	G	C	sub	Intron down	Intron down	Intron down	103	5.47945205479452	11.9047619047619	9.72222222222222	30.2790313710737	24.0529424972319	-6.2260888738418	3.48405906493395	-0.83404567469259	-1.14977914750893	-0.31573347281634	0.129629379930829	no	mid	chr6:30921712G>C
chr6	30921713	G	A	VARS2_e18	ENSE00003619816	VARS2_e18_G195A	AAAACCAAGTGACATTTACACCTGTCAGCTGTTCTTCCTCACTCTCCCCAACCCCTTCCTACTTTTGCAGGGAGAAGAGGACTGTTGGGTGGTTGGGCGGTCAGAGGCTGAGGCCAGAGAGGTAGCAGCGGAACTGACAGGGAGGCCAGGGGCAGAGCTGACCCTGGAGAGGGGTGAGTGCCTGAGCTGGGGAGAGAT	MUT4	195	195	1	G	A	sub	Intron down	Intron down	Intron down	103	12.8048780487805	5.84415584415585	3.6036036036036	30.2790313710737	15.184872456948	-15.0941589141257	2.13912862466646	-0.83404567469259	-1.72017421854257	-0.88612854384998	2.42489296065204e-07	yes	neg2	chr6:30921713G>A
chr6	30921713	G	C	VARS2_e18	ENSE00003619816	VARS2_e18_G195C	AAAACCAAGTGACATTTACACCTGTCAGCTGTTCTTCCTCACTCTCCCCAACCCCTTCCTACTTTTGCAGGGAGAAGAGGACTGTTGGGTGGTTGGGCGGTCAGAGGCTGAGGCCAGAGAGGTAGCAGCGGAACTGACAGGGAGGCCAGGGGCAGAGCTGACCCTGGAGAGGGGTGAGTGCCTGAGCTGGGGAGCGAT	MUT4	195	195	1	G	C	sub	Intron down	Intron down	Intron down	103	25.6544502617801	7.88732394366197	9.43396226415094	30.2790313710737	22.1546375663921	-8.1243938046816	2.28123069609538	-0.83404567469259	-1.25667748044818	-0.42263180575559	0.00250142147093762	yes	neg1	chr6:30921713G>C
chr6	30921714_30921716del	GGAT	G	VARS2_e18	ENSE00003619816	VARS2_e18_del196to198	AAAACCAAGTGACATTTACACCTGTCAGCTGTTCTTCCTCACTCTCCCCAACCCCTTCCTACTTTTGCAGGGAGAAGAGGACTGTTGGGTGGTTGGGCGGTCAGAGGCTGAGGCCAGAGAGGTAGCAGCGGAACTGACAGGGAGGCCAGGGGCAGAGCTGACCCTGGAGAGGGGTGAGTGCCTGAGCTGGGGAGG	MUT4	196	198	3	GAU	∆3nt	∆3nt	Intron down	Intron down	Intron down	103	13.8461538461538	9.66386554621849	12.987012987013	30.2790313710737	25.0013532741499	-5.2776780969238	2.66376167661577	-0.83404567469259	-1.09854011534902	-0.26449444065643	0.0870360044495966	yes	neg1	chr6:30921714_30921716del
chr6	30921714	G	A	VARS2_e18	ENSE00003619816	VARS2_e18_G196A	AAAACCAAGTGACATTTACACCTGTCAGCTGTTCTTCCTCACTCTCCCCAACCCCTTCCTACTTTTGCAGGGAGAAGAGGACTGTTGGGTGGTTGGGCGGTCAGAGGCTGAGGCCAGAGAGGTAGCAGCGGAACTGACAGGGAGGCCAGGGGCAGAGCTGACCCTGGAGAGGGGTGAGTGCCTGAGCTGGGGAGGAAT	MUT4	196	196	1	G	A	sub	Intron down	Intron down	Intron down	103	13.3333333333333	8.58585858585859	6.16438356164384	30.2790313710737	20.1285385811345	-10.1504927899392	2.73641181168474	-0.83404567469259	-1.3782799722643	-0.54423429757171	0.0024594613342615	yes	neg2	chr6:30921714G>A
chr6	30921712del	AG	A	VARS2_e18	ENSE00003619816	VARS2_e18_del194to194	AAAACCAAGTGACATTTACACCTGTCAGCTGTTCTTCCTCACTCTCCCCAACCCCTTCCTACTTTTGCAGGGAGAAGAGGACTGTTGGGTGGTTGGGCGGTCAGAGGCTGAGGCCAGAGAGGTAGCAGCGGAACTGACAGGGAGGCCAGGGGCAGAGCTGACCCTGGAGAGGGGTGAGTGCCTGAGCTGGGGAGGAT	MUT4	194	194	1	G	∆1nt	∆1nt	Intron down	Intron down	Intron down	103	16.9082125603865	10.4838709677419	8.15217391304348	30.2790313710737	23.495500727314	-6.7835306437597	2.53809168510223	-0.83404567469259	-1.18054060871761	-0.34649493402502	0.0222274721332727	yes	neg1	chr6:30921712del
chr6	30921713del	GG	G	VARS2_e18	ENSE00003619816	VARS2_e18_del195to195	AAAACCAAGTGACATTTACACCTGTCAGCTGTTCTTCCTCACTCTCCCCAACCCCTTCCTACTTTTGCAGGGAGAAGAGGACTGTTGGGTGGTTGGGCGGTCAGAGGCTGAGGCCAGAGAGGTAGCAGCGGAACTGACAGGGAGGCCAGGGGCAGAGCTGACCCTGGAGAGGGGTGAGTGCCTGAGCTGGGGAGGAT	MUT4	195	195	1	G	∆1nt	∆1nt	Intron down	Intron down	Intron down	103	16.9082125603865	10.4838709677419	8.15217391304348	30.2790313710737	23.495500727314	-6.7835306437597	2.53809168510223	-0.83404567469259	-1.18054060871761	-0.34649493402502	0.0222274721332727	yes	neg1	chr6:30921713del
chr6	30921714del	GG	G	VARS2_e18	ENSE00003619816	VARS2_e18_del196to196	AAAACCAAGTGACATTTACACCTGTCAGCTGTTCTTCCTCACTCTCCCCAACCCCTTCCTACTTTTGCAGGGAGAAGAGGACTGTTGGGTGGTTGGGCGGTCAGAGGCTGAGGCCAGAGAGGTAGCAGCGGAACTGACAGGGAGGCCAGGGGCAGAGCTGACCCTGGAGAGGGGTGAGTGCCTGAGCTGGGGAGGAT	MUT4	196	196	1	G	∆1nt	∆1nt	Intron down	Intron down	Intron down	103	16.9082125603865	10.4838709677419	8.15217391304348	30.2790313710737	23.495500727314	-6.7835306437597	2.53809168510223	-0.83404567469259	-1.18054060871761	-0.34649493402502	0.0222274721332727	yes	neg1	chr6:30921714del
chr6	30921714	G	C	VARS2_e18	ENSE00003619816	VARS2_e18_G196C	AAAACCAAGTGACATTTACACCTGTCAGCTGTTCTTCCTCACTCTCCCCAACCCCTTCCTACTTTTGCAGGGAGAAGAGGACTGTTGGGTGGTTGGGCGGTCAGAGGCTGAGGCCAGAGAGGTAGCAGCGGAACTGACAGGGAGGCCAGGGGCAGAGCTGACCCTGGAGAGGGGTGAGTGCCTGAGCTGGGGAGGCAT	MUT4	196	196	1	G	C	sub	Intron down	Intron down	Intron down	103	15.0313152400835	16.5853658536585	6.10820244328098	30.2790313710737	28.4991521546329	-1.7798792164408	1.71457047196185	-0.83404567469259	-0.919834969734974	-0.0857892950423841	0.364643814753361	no	mid	chr6:30921714G>C
chr6	30921716del	AT	A	VARS2_e18	ENSE00003619816	VARS2_e18_del198to198	AAAACCAAGTGACATTTACACCTGTCAGCTGTTCTTCCTCACTCTCCCCAACCCCTTCCTACTTTTGCAGGGAGAAGAGGACTGTTGGGTGGTTGGGCGGTCAGAGGCTGAGGCCAGAGAGGTAGCAGCGGAACTGACAGGGAGGCCAGGGGCAGAGCTGACCCTGGAGAGGGGTGAGTGCCTGAGCTGGGGAGGGA	MUT4	198	198	1	U	∆1nt	∆1nt	Intron down	Intron down	Intron down	103	21.875	26.1538461538462	8.26446280991735	30.2790313710737	38.4006731554965	8.1216417844228	3.43413424219264	-0.83404567469259	-0.472575953099709	0.361469721592881	0.0202591982093659	yes	pos1	chr6:30921716del
chr6	30921716	T	A	VARS2_e18	ENSE00003619816	VARS2_e18_T198A	AAAACCAAGTGACATTTACACCTGTCAGCTGTTCTTCCTCACTCTCCCCAACCCCTTCCTACTTTTGCAGGGAGAAGAGGACTGTTGGGTGGTTGGGCGGTCAGAGGCTGAGGCCAGAGAGGTAGCAGCGGAACTGACAGGGAGGCCAGGGGCAGAGCTGACCCTGGAGAGGGGTGAGTGCCTGAGCTGGGGAGGGAA	MUT4	198	198	1	U	A	sub	Intron down	Intron down	Intron down	103	25.2100840336134	17.948717948718	10	30.2790313710737	32.43366216082	2.1546307897463	3.15061843264176	-0.83404567469259	-0.733913059027978	0.100132615664612	0.532951618665541	no	mid	chr6:30921716T>A
chr6	30921716	T	C	VARS2_e18	ENSE00003619816	VARS2_e18_T198C	AAAACCAAGTGACATTTACACCTGTCAGCTGTTCTTCCTCACTCTCCCCAACCCCTTCCTACTTTTGCAGGGAGAAGAGGACTGTTGGGTGGTTGGGCGGTCAGAGGCTGAGGCCAGAGAGGTAGCAGCGGAACTGACAGGGAGGCCAGGGGCAGAGCTGACCCTGGAGAGGGGTGAGTGCCTGAGCTGGGGAGGGAC	MUT4	198	198	1	U	C	sub	Intron down	Intron down	Intron down	103	14.1176470588235	9.20245398773006	12.4183006535948	30.2790313710737	24.9151865191914	-5.3638448518823	2.98089122211553	-0.83404567469259	-1.10314080309578	-0.26909512840319	0.12149773887707	no	mid	chr6:30921716T>C
chr6	30921716	T	G	VARS2_e18	ENSE00003619816	VARS2_e18_T198G	AAAACCAAGTGACATTTACACCTGTCAGCTGTTCTTCCTCACTCTCCCCAACCCCTTCCTACTTTTGCAGGGAGAAGAGGACTGTTGGGTGGTTGGGCGGTCAGAGGCTGAGGCCAGAGAGGTAGCAGCGGAACTGACAGGGAGGCCAGGGGCAGAGCTGACCCTGGAGAGGGGTGAGTGCCTGAGCTGGGGAGGGAG	MUT4	198	198	1	U	G	sub	Intron down	Intron down	Intron down	103	27.3809523809524	10.7142857142857	8.18181818181818	30.2790313710737	25.7271035504332	-4.5519278206405	2.81662784244762	-0.83404567469259	-1.06020105079275	-0.22615537610016	0.161595513353011	no	mid	chr6:30921716T>G
				VARS2_e18		VARS2_e18_wt	AAAACCAAGTGACATTTACACCTGTCAGCTGTTCTTCCTCACTCTCCCCAACCCCTTCCTACTTTTGCAGGGAGAAGAGGACTGTTGGGTGGTTGGGCGGTCAGAGGCTGAGGCCAGAGAGGTAGCAGCGGAACTGACAGGGAGGCCAGGGGCAGAGCTGACCCTGGAGAGGGGTGAGTGCCTGAGCTGGGGAGGGAT	MUT4	1	1	0	A	A	wt	Intron up	Intron up	Intron up	103				30.2790313710737	30.2790313710737	0	0.190439912037249	-0.83404567469259	-0.83404567469259	0			mid
				VARS2_e18		VARS2_e18_wt	AAAACCAAGTGACATTTACACCTGTCAGCTGTTCTTCCTCACTCTCCCCAACCCCTTCCTACTTTTGCAGGGAGAAGAGGACTGTTGGGTGGTTGGGCGGTCAGAGGCTGAGGCCAGAGAGGTAGCAGCGGAACTGACAGGGAGGCCAGGGGCAGAGCTGACCCTGGAGAGGGGTGAGTGCCTGAGCTGGGGAGGGAT	MUT4	2	2	0	A	A	wt	Intron up	Intron up	Intron up	103				30.2790313710737	30.2790313710737	0	0.190439912037249	-0.83404567469259	-0.83404567469259	0			mid
				VARS2_e18		VARS2_e18_wt	AAAACCAAGTGACATTTACACCTGTCAGCTGTTCTTCCTCACTCTCCCCAACCCCTTCCTACTTTTGCAGGGAGAAGAGGACTGTTGGGTGGTTGGGCGGTCAGAGGCTGAGGCCAGAGAGGTAGCAGCGGAACTGACAGGGAGGCCAGGGGCAGAGCTGACCCTGGAGAGGGGTGAGTGCCTGAGCTGGGGAGGGAT	MUT4	3	3	0	A	A	wt	Intron up	Intron up	Intron up	103				30.2790313710737	30.2790313710737	0	0.190439912037249	-0.83404567469259	-0.83404567469259	0			mid
				VARS2_e18		VARS2_e18_wt	AAAACCAAGTGACATTTACACCTGTCAGCTGTTCTTCCTCACTCTCCCCAACCCCTTCCTACTTTTGCAGGGAGAAGAGGACTGTTGGGTGGTTGGGCGGTCAGAGGCTGAGGCCAGAGAGGTAGCAGCGGAACTGACAGGGAGGCCAGGGGCAGAGCTGACCCTGGAGAGGGGTGAGTGCCTGAGCTGGGGAGGGAT	MUT4	4	4	0	A	A	wt	Intron up	Intron up	Intron up	103				30.2790313710737	30.2790313710737	0	0.190439912037249	-0.83404567469259	-0.83404567469259	0			mid
				VARS2_e18		VARS2_e18_wt	AAAACCAAGTGACATTTACACCTGTCAGCTGTTCTTCCTCACTCTCCCCAACCCCTTCCTACTTTTGCAGGGAGAAGAGGACTGTTGGGTGGTTGGGCGGTCAGAGGCTGAGGCCAGAGAGGTAGCAGCGGAACTGACAGGGAGGCCAGGGGCAGAGCTGACCCTGGAGAGGGGTGAGTGCCTGAGCTGGGGAGGGAT	MUT4	5	5	0	C	C	wt	Intron up	Intron up	Intron up	103				30.2790313710737	30.2790313710737	0	0.190439912037249	-0.83404567469259	-0.83404567469259	0			mid
				VARS2_e18		VARS2_e18_wt	AAAACCAAGTGACATTTACACCTGTCAGCTGTTCTTCCTCACTCTCCCCAACCCCTTCCTACTTTTGCAGGGAGAAGAGGACTGTTGGGTGGTTGGGCGGTCAGAGGCTGAGGCCAGAGAGGTAGCAGCGGAACTGACAGGGAGGCCAGGGGCAGAGCTGACCCTGGAGAGGGGTGAGTGCCTGAGCTGGGGAGGGAT	MUT4	6	6	0	C	C	wt	Intron up	Intron up	Intron up	103				30.2790313710737	30.2790313710737	0	0.190439912037249	-0.83404567469259	-0.83404567469259	0			mid
				VARS2_e18		VARS2_e18_wt	AAAACCAAGTGACATTTACACCTGTCAGCTGTTCTTCCTCACTCTCCCCAACCCCTTCCTACTTTTGCAGGGAGAAGAGGACTGTTGGGTGGTTGGGCGGTCAGAGGCTGAGGCCAGAGAGGTAGCAGCGGAACTGACAGGGAGGCCAGGGGCAGAGCTGACCCTGGAGAGGGGTGAGTGCCTGAGCTGGGGAGGGAT	MUT4	7	7	0	A	A	wt	Intron up	Intron up	Intron up	103				30.2790313710737	30.2790313710737	0	0.190439912037249	-0.83404567469259	-0.83404567469259	0			mid
				VARS2_e18		VARS2_e18_wt	AAAACCAAGTGACATTTACACCTGTCAGCTGTTCTTCCTCACTCTCCCCAACCCCTTCCTACTTTTGCAGGGAGAAGAGGACTGTTGGGTGGTTGGGCGGTCAGAGGCTGAGGCCAGAGAGGTAGCAGCGGAACTGACAGGGAGGCCAGGGGCAGAGCTGACCCTGGAGAGGGGTGAGTGCCTGAGCTGGGGAGGGAT	MUT4	8	8	0	A	A	wt	Intron up	Intron up	Intron up	103				30.2790313710737	30.2790313710737	0	0.190439912037249	-0.83404567469259	-0.83404567469259	0			mid
				VARS2_e18		VARS2_e18_wt	AAAACCAAGTGACATTTACACCTGTCAGCTGTTCTTCCTCACTCTCCCCAACCCCTTCCTACTTTTGCAGGGAGAAGAGGACTGTTGGGTGGTTGGGCGGTCAGAGGCTGAGGCCAGAGAGGTAGCAGCGGAACTGACAGGGAGGCCAGGGGCAGAGCTGACCCTGGAGAGGGGTGAGTGCCTGAGCTGGGGAGGGAT	MUT4	9	9	0	G	G	wt	Intron up	Intron up	Intron up	103				30.2790313710737	30.2790313710737	0	0.190439912037249	-0.83404567469259	-0.83404567469259	0			mid
				VARS2_e18		VARS2_e18_wt	AAAACCAAGTGACATTTACACCTGTCAGCTGTTCTTCCTCACTCTCCCCAACCCCTTCCTACTTTTGCAGGGAGAAGAGGACTGTTGGGTGGTTGGGCGGTCAGAGGCTGAGGCCAGAGAGGTAGCAGCGGAACTGACAGGGAGGCCAGGGGCAGAGCTGACCCTGGAGAGGGGTGAGTGCCTGAGCTGGGGAGGGAT	MUT4	10	10	0	U	U	wt	Intron up	Intron up	Intron up	103				30.2790313710737	30.2790313710737	0	0.190439912037249	-0.83404567469259	-0.83404567469259	0			mid
				VARS2_e18		VARS2_e18_wt	AAAACCAAGTGACATTTACACCTGTCAGCTGTTCTTCCTCACTCTCCCCAACCCCTTCCTACTTTTGCAGGGAGAAGAGGACTGTTGGGTGGTTGGGCGGTCAGAGGCTGAGGCCAGAGAGGTAGCAGCGGAACTGACAGGGAGGCCAGGGGCAGAGCTGACCCTGGAGAGGGGTGAGTGCCTGAGCTGGGGAGGGAT	MUT4	11	11	0	G	G	wt	Intron up	Intron up	Intron up	103				30.2790313710737	30.2790313710737	0	0.190439912037249	-0.83404567469259	-0.83404567469259	0			mid
				VARS2_e18		VARS2_e18_wt	AAAACCAAGTGACATTTACACCTGTCAGCTGTTCTTCCTCACTCTCCCCAACCCCTTCCTACTTTTGCAGGGAGAAGAGGACTGTTGGGTGGTTGGGCGGTCAGAGGCTGAGGCCAGAGAGGTAGCAGCGGAACTGACAGGGAGGCCAGGGGCAGAGCTGACCCTGGAGAGGGGTGAGTGCCTGAGCTGGGGAGGGAT	MUT4	12	12	0	A	A	wt	Intron up	Intron up	Intron up	103				30.2790313710737	30.2790313710737	0	0.190439912037249	-0.83404567469259	-0.83404567469259	0			mid
				VARS2_e18		VARS2_e18_wt	AAAACCAAGTGACATTTACACCTGTCAGCTGTTCTTCCTCACTCTCCCCAACCCCTTCCTACTTTTGCAGGGAGAAGAGGACTGTTGGGTGGTTGGGCGGTCAGAGGCTGAGGCCAGAGAGGTAGCAGCGGAACTGACAGGGAGGCCAGGGGCAGAGCTGACCCTGGAGAGGGGTGAGTGCCTGAGCTGGGGAGGGAT	MUT4	13	13	0	C	C	wt	Intron up	Intron up	Intron up	103				30.2790313710737	30.2790313710737	0	0.190439912037249	-0.83404567469259	-0.83404567469259	0			mid
				VARS2_e18		VARS2_e18_wt	AAAACCAAGTGACATTTACACCTGTCAGCTGTTCTTCCTCACTCTCCCCAACCCCTTCCTACTTTTGCAGGGAGAAGAGGACTGTTGGGTGGTTGGGCGGTCAGAGGCTGAGGCCAGAGAGGTAGCAGCGGAACTGACAGGGAGGCCAGGGGCAGAGCTGACCCTGGAGAGGGGTGAGTGCCTGAGCTGGGGAGGGAT	MUT4	14	14	0	A	A	wt	Intron up	Intron up	Intron up	103				30.2790313710737	30.2790313710737	0	0.190439912037249	-0.83404567469259	-0.83404567469259	0			mid
				VARS2_e18		VARS2_e18_wt	AAAACCAAGTGACATTTACACCTGTCAGCTGTTCTTCCTCACTCTCCCCAACCCCTTCCTACTTTTGCAGGGAGAAGAGGACTGTTGGGTGGTTGGGCGGTCAGAGGCTGAGGCCAGAGAGGTAGCAGCGGAACTGACAGGGAGGCCAGGGGCAGAGCTGACCCTGGAGAGGGGTGAGTGCCTGAGCTGGGGAGGGAT	MUT4	15	15	0	U	U	wt	Intron up	Intron up	Intron up	103				30.2790313710737	30.2790313710737	0	0.190439912037249	-0.83404567469259	-0.83404567469259	0			mid
				VARS2_e18		VARS2_e18_wt	AAAACCAAGTGACATTTACACCTGTCAGCTGTTCTTCCTCACTCTCCCCAACCCCTTCCTACTTTTGCAGGGAGAAGAGGACTGTTGGGTGGTTGGGCGGTCAGAGGCTGAGGCCAGAGAGGTAGCAGCGGAACTGACAGGGAGGCCAGGGGCAGAGCTGACCCTGGAGAGGGGTGAGTGCCTGAGCTGGGGAGGGAT	MUT4	16	16	0	U	U	wt	Intron up	Intron up	Intron up	103				30.2790313710737	30.2790313710737	0	0.190439912037249	-0.83404567469259	-0.83404567469259	0			mid
				VARS2_e18		VARS2_e18_wt	AAAACCAAGTGACATTTACACCTGTCAGCTGTTCTTCCTCACTCTCCCCAACCCCTTCCTACTTTTGCAGGGAGAAGAGGACTGTTGGGTGGTTGGGCGGTCAGAGGCTGAGGCCAGAGAGGTAGCAGCGGAACTGACAGGGAGGCCAGGGGCAGAGCTGACCCTGGAGAGGGGTGAGTGCCTGAGCTGGGGAGGGAT	MUT4	17	17	0	U	U	wt	Intron up	Intron up	Intron up	103				30.2790313710737	30.2790313710737	0	0.190439912037249	-0.83404567469259	-0.83404567469259	0			mid
				VARS2_e18		VARS2_e18_wt	AAAACCAAGTGACATTTACACCTGTCAGCTGTTCTTCCTCACTCTCCCCAACCCCTTCCTACTTTTGCAGGGAGAAGAGGACTGTTGGGTGGTTGGGCGGTCAGAGGCTGAGGCCAGAGAGGTAGCAGCGGAACTGACAGGGAGGCCAGGGGCAGAGCTGACCCTGGAGAGGGGTGAGTGCCTGAGCTGGGGAGGGAT	MUT4	18	18	0	A	A	wt	Intron up	Intron up	Intron up	103				30.2790313710737	30.2790313710737	0	0.190439912037249	-0.83404567469259	-0.83404567469259	0			mid
				VARS2_e18		VARS2_e18_wt	AAAACCAAGTGACATTTACACCTGTCAGCTGTTCTTCCTCACTCTCCCCAACCCCTTCCTACTTTTGCAGGGAGAAGAGGACTGTTGGGTGGTTGGGCGGTCAGAGGCTGAGGCCAGAGAGGTAGCAGCGGAACTGACAGGGAGGCCAGGGGCAGAGCTGACCCTGGAGAGGGGTGAGTGCCTGAGCTGGGGAGGGAT	MUT4	19	19	0	C	C	wt	Intron up	Intron up	Intron up	103				30.2790313710737	30.2790313710737	0	0.190439912037249	-0.83404567469259	-0.83404567469259	0			mid
				VARS2_e18		VARS2_e18_wt	AAAACCAAGTGACATTTACACCTGTCAGCTGTTCTTCCTCACTCTCCCCAACCCCTTCCTACTTTTGCAGGGAGAAGAGGACTGTTGGGTGGTTGGGCGGTCAGAGGCTGAGGCCAGAGAGGTAGCAGCGGAACTGACAGGGAGGCCAGGGGCAGAGCTGACCCTGGAGAGGGGTGAGTGCCTGAGCTGGGGAGGGAT	MUT4	20	20	0	A	A	wt	Intron up	Intron up	Intron up	103				30.2790313710737	30.2790313710737	0	0.190439912037249	-0.83404567469259	-0.83404567469259	0			mid
				VARS2_e18		VARS2_e18_wt	AAAACCAAGTGACATTTACACCTGTCAGCTGTTCTTCCTCACTCTCCCCAACCCCTTCCTACTTTTGCAGGGAGAAGAGGACTGTTGGGTGGTTGGGCGGTCAGAGGCTGAGGCCAGAGAGGTAGCAGCGGAACTGACAGGGAGGCCAGGGGCAGAGCTGACCCTGGAGAGGGGTGAGTGCCTGAGCTGGGGAGGGAT	MUT4	21	21	0	C	C	wt	Intron up	Intron up	Intron up	103				30.2790313710737	30.2790313710737	0	0.190439912037249	-0.83404567469259	-0.83404567469259	0			mid
				VARS2_e18		VARS2_e18_wt	AAAACCAAGTGACATTTACACCTGTCAGCTGTTCTTCCTCACTCTCCCCAACCCCTTCCTACTTTTGCAGGGAGAAGAGGACTGTTGGGTGGTTGGGCGGTCAGAGGCTGAGGCCAGAGAGGTAGCAGCGGAACTGACAGGGAGGCCAGGGGCAGAGCTGACCCTGGAGAGGGGTGAGTGCCTGAGCTGGGGAGGGAT	MUT4	22	22	0	C	C	wt	Intron up	Intron up	Intron up	103				30.2790313710737	30.2790313710737	0	0.190439912037249	-0.83404567469259	-0.83404567469259	0			mid
				VARS2_e18		VARS2_e18_wt	AAAACCAAGTGACATTTACACCTGTCAGCTGTTCTTCCTCACTCTCCCCAACCCCTTCCTACTTTTGCAGGGAGAAGAGGACTGTTGGGTGGTTGGGCGGTCAGAGGCTGAGGCCAGAGAGGTAGCAGCGGAACTGACAGGGAGGCCAGGGGCAGAGCTGACCCTGGAGAGGGGTGAGTGCCTGAGCTGGGGAGGGAT	MUT4	23	23	0	U	U	wt	Intron up	Intron up	Intron up	103				30.2790313710737	30.2790313710737	0	0.190439912037249	-0.83404567469259	-0.83404567469259	0			mid
				VARS2_e18		VARS2_e18_wt	AAAACCAAGTGACATTTACACCTGTCAGCTGTTCTTCCTCACTCTCCCCAACCCCTTCCTACTTTTGCAGGGAGAAGAGGACTGTTGGGTGGTTGGGCGGTCAGAGGCTGAGGCCAGAGAGGTAGCAGCGGAACTGACAGGGAGGCCAGGGGCAGAGCTGACCCTGGAGAGGGGTGAGTGCCTGAGCTGGGGAGGGAT	MUT4	24	24	0	G	G	wt	Intron up	Intron up	Intron up	103				30.2790313710737	30.2790313710737	0	0.190439912037249	-0.83404567469259	-0.83404567469259	0			mid
				VARS2_e18		VARS2_e18_wt	AAAACCAAGTGACATTTACACCTGTCAGCTGTTCTTCCTCACTCTCCCCAACCCCTTCCTACTTTTGCAGGGAGAAGAGGACTGTTGGGTGGTTGGGCGGTCAGAGGCTGAGGCCAGAGAGGTAGCAGCGGAACTGACAGGGAGGCCAGGGGCAGAGCTGACCCTGGAGAGGGGTGAGTGCCTGAGCTGGGGAGGGAT	MUT4	25	25	0	U	U	wt	Intron up	Intron up	Intron up	103				30.2790313710737	30.2790313710737	0	0.190439912037249	-0.83404567469259	-0.83404567469259	0			mid
				VARS2_e18		VARS2_e18_wt	AAAACCAAGTGACATTTACACCTGTCAGCTGTTCTTCCTCACTCTCCCCAACCCCTTCCTACTTTTGCAGGGAGAAGAGGACTGTTGGGTGGTTGGGCGGTCAGAGGCTGAGGCCAGAGAGGTAGCAGCGGAACTGACAGGGAGGCCAGGGGCAGAGCTGACCCTGGAGAGGGGTGAGTGCCTGAGCTGGGGAGGGAT	MUT4	26	26	0	C	C	wt	Intron up	Intron up	Intron up	103				30.2790313710737	30.2790313710737	0	0.190439912037249	-0.83404567469259	-0.83404567469259	0			mid
				VARS2_e18		VARS2_e18_wt	AAAACCAAGTGACATTTACACCTGTCAGCTGTTCTTCCTCACTCTCCCCAACCCCTTCCTACTTTTGCAGGGAGAAGAGGACTGTTGGGTGGTTGGGCGGTCAGAGGCTGAGGCCAGAGAGGTAGCAGCGGAACTGACAGGGAGGCCAGGGGCAGAGCTGACCCTGGAGAGGGGTGAGTGCCTGAGCTGGGGAGGGAT	MUT4	27	27	0	A	A	wt	Intron up	Intron up	Intron up	103				30.2790313710737	30.2790313710737	0	0.190439912037249	-0.83404567469259	-0.83404567469259	0			mid
				VARS2_e18		VARS2_e18_wt	AAAACCAAGTGACATTTACACCTGTCAGCTGTTCTTCCTCACTCTCCCCAACCCCTTCCTACTTTTGCAGGGAGAAGAGGACTGTTGGGTGGTTGGGCGGTCAGAGGCTGAGGCCAGAGAGGTAGCAGCGGAACTGACAGGGAGGCCAGGGGCAGAGCTGACCCTGGAGAGGGGTGAGTGCCTGAGCTGGGGAGGGAT	MUT4	28	28	0	G	G	wt	Intron up	Intron up	Intron up	103				30.2790313710737	30.2790313710737	0	0.190439912037249	-0.83404567469259	-0.83404567469259	0			mid
				VARS2_e18		VARS2_e18_wt	AAAACCAAGTGACATTTACACCTGTCAGCTGTTCTTCCTCACTCTCCCCAACCCCTTCCTACTTTTGCAGGGAGAAGAGGACTGTTGGGTGGTTGGGCGGTCAGAGGCTGAGGCCAGAGAGGTAGCAGCGGAACTGACAGGGAGGCCAGGGGCAGAGCTGACCCTGGAGAGGGGTGAGTGCCTGAGCTGGGGAGGGAT	MUT4	29	29	0	C	C	wt	Intron up	Intron up	Intron up	103				30.2790313710737	30.2790313710737	0	0.190439912037249	-0.83404567469259	-0.83404567469259	0			mid
				VARS2_e18		VARS2_e18_wt	AAAACCAAGTGACATTTACACCTGTCAGCTGTTCTTCCTCACTCTCCCCAACCCCTTCCTACTTTTGCAGGGAGAAGAGGACTGTTGGGTGGTTGGGCGGTCAGAGGCTGAGGCCAGAGAGGTAGCAGCGGAACTGACAGGGAGGCCAGGGGCAGAGCTGACCCTGGAGAGGGGTGAGTGCCTGAGCTGGGGAGGGAT	MUT4	30	30	0	U	U	wt	Intron up	Intron up	Intron up	103				30.2790313710737	30.2790313710737	0	0.190439912037249	-0.83404567469259	-0.83404567469259	0			mid
				VARS2_e18		VARS2_e18_wt	AAAACCAAGTGACATTTACACCTGTCAGCTGTTCTTCCTCACTCTCCCCAACCCCTTCCTACTTTTGCAGGGAGAAGAGGACTGTTGGGTGGTTGGGCGGTCAGAGGCTGAGGCCAGAGAGGTAGCAGCGGAACTGACAGGGAGGCCAGGGGCAGAGCTGACCCTGGAGAGGGGTGAGTGCCTGAGCTGGGGAGGGAT	MUT4	31	31	0	G	G	wt	Intron up	Intron up	Intron up	103				30.2790313710737	30.2790313710737	0	0.190439912037249	-0.83404567469259	-0.83404567469259	0			mid
				VARS2_e18		VARS2_e18_wt	AAAACCAAGTGACATTTACACCTGTCAGCTGTTCTTCCTCACTCTCCCCAACCCCTTCCTACTTTTGCAGGGAGAAGAGGACTGTTGGGTGGTTGGGCGGTCAGAGGCTGAGGCCAGAGAGGTAGCAGCGGAACTGACAGGGAGGCCAGGGGCAGAGCTGACCCTGGAGAGGGGTGAGTGCCTGAGCTGGGGAGGGAT	MUT4	32	32	0	U	U	wt	Intron up	Intron up	Intron up	103				30.2790313710737	30.2790313710737	0	0.190439912037249	-0.83404567469259	-0.83404567469259	0			mid
				VARS2_e18		VARS2_e18_wt	AAAACCAAGTGACATTTACACCTGTCAGCTGTTCTTCCTCACTCTCCCCAACCCCTTCCTACTTTTGCAGGGAGAAGAGGACTGTTGGGTGGTTGGGCGGTCAGAGGCTGAGGCCAGAGAGGTAGCAGCGGAACTGACAGGGAGGCCAGGGGCAGAGCTGACCCTGGAGAGGGGTGAGTGCCTGAGCTGGGGAGGGAT	MUT4	33	33	0	U	U	wt	Intron up	Intron up	Intron up	103				30.2790313710737	30.2790313710737	0	0.190439912037249	-0.83404567469259	-0.83404567469259	0			mid
				VARS2_e18		VARS2_e18_wt	AAAACCAAGTGACATTTACACCTGTCAGCTGTTCTTCCTCACTCTCCCCAACCCCTTCCTACTTTTGCAGGGAGAAGAGGACTGTTGGGTGGTTGGGCGGTCAGAGGCTGAGGCCAGAGAGGTAGCAGCGGAACTGACAGGGAGGCCAGGGGCAGAGCTGACCCTGGAGAGGGGTGAGTGCCTGAGCTGGGGAGGGAT	MUT4	34	34	0	C	C	wt	Intron up	Intron up	Intron up	103				30.2790313710737	30.2790313710737	0	0.190439912037249	-0.83404567469259	-0.83404567469259	0			mid
				VARS2_e18		VARS2_e18_wt	AAAACCAAGTGACATTTACACCTGTCAGCTGTTCTTCCTCACTCTCCCCAACCCCTTCCTACTTTTGCAGGGAGAAGAGGACTGTTGGGTGGTTGGGCGGTCAGAGGCTGAGGCCAGAGAGGTAGCAGCGGAACTGACAGGGAGGCCAGGGGCAGAGCTGACCCTGGAGAGGGGTGAGTGCCTGAGCTGGGGAGGGAT	MUT4	35	35	0	U	U	wt	Intron up	Intron up	Intron up	103				30.2790313710737	30.2790313710737	0	0.190439912037249	-0.83404567469259	-0.83404567469259	0			mid
				VARS2_e18		VARS2_e18_wt	AAAACCAAGTGACATTTACACCTGTCAGCTGTTCTTCCTCACTCTCCCCAACCCCTTCCTACTTTTGCAGGGAGAAGAGGACTGTTGGGTGGTTGGGCGGTCAGAGGCTGAGGCCAGAGAGGTAGCAGCGGAACTGACAGGGAGGCCAGGGGCAGAGCTGACCCTGGAGAGGGGTGAGTGCCTGAGCTGGGGAGGGAT	MUT4	36	36	0	U	U	wt	Intron up	Intron up	Intron up	103				30.2790313710737	30.2790313710737	0	0.190439912037249	-0.83404567469259	-0.83404567469259	0			mid
				VARS2_e18		VARS2_e18_wt	AAAACCAAGTGACATTTACACCTGTCAGCTGTTCTTCCTCACTCTCCCCAACCCCTTCCTACTTTTGCAGGGAGAAGAGGACTGTTGGGTGGTTGGGCGGTCAGAGGCTGAGGCCAGAGAGGTAGCAGCGGAACTGACAGGGAGGCCAGGGGCAGAGCTGACCCTGGAGAGGGGTGAGTGCCTGAGCTGGGGAGGGAT	MUT4	37	37	0	C	C	wt	Intron up	Intron up	Intron up	103				30.2790313710737	30.2790313710737	0	0.190439912037249	-0.83404567469259	-0.83404567469259	0			mid
				VARS2_e18		VARS2_e18_wt	AAAACCAAGTGACATTTACACCTGTCAGCTGTTCTTCCTCACTCTCCCCAACCCCTTCCTACTTTTGCAGGGAGAAGAGGACTGTTGGGTGGTTGGGCGGTCAGAGGCTGAGGCCAGAGAGGTAGCAGCGGAACTGACAGGGAGGCCAGGGGCAGAGCTGACCCTGGAGAGGGGTGAGTGCCTGAGCTGGGGAGGGAT	MUT4	38	38	0	C	C	wt	Intron up	Intron up	Intron up	103				30.2790313710737	30.2790313710737	0	0.190439912037249	-0.83404567469259	-0.83404567469259	0			mid
				VARS2_e18		VARS2_e18_wt	AAAACCAAGTGACATTTACACCTGTCAGCTGTTCTTCCTCACTCTCCCCAACCCCTTCCTACTTTTGCAGGGAGAAGAGGACTGTTGGGTGGTTGGGCGGTCAGAGGCTGAGGCCAGAGAGGTAGCAGCGGAACTGACAGGGAGGCCAGGGGCAGAGCTGACCCTGGAGAGGGGTGAGTGCCTGAGCTGGGGAGGGAT	MUT4	39	39	0	U	U	wt	Intron up	Intron up	Intron up	103				30.2790313710737	30.2790313710737	0	0.190439912037249	-0.83404567469259	-0.83404567469259	0			mid
				VARS2_e18		VARS2_e18_wt	AAAACCAAGTGACATTTACACCTGTCAGCTGTTCTTCCTCACTCTCCCCAACCCCTTCCTACTTTTGCAGGGAGAAGAGGACTGTTGGGTGGTTGGGCGGTCAGAGGCTGAGGCCAGAGAGGTAGCAGCGGAACTGACAGGGAGGCCAGGGGCAGAGCTGACCCTGGAGAGGGGTGAGTGCCTGAGCTGGGGAGGGAT	MUT4	40	40	0	C	C	wt	Intron up	Intron up	Intron up	103				30.2790313710737	30.2790313710737	0	0.190439912037249	-0.83404567469259	-0.83404567469259	0			mid
				VARS2_e18		VARS2_e18_wt	AAAACCAAGTGACATTTACACCTGTCAGCTGTTCTTCCTCACTCTCCCCAACCCCTTCCTACTTTTGCAGGGAGAAGAGGACTGTTGGGTGGTTGGGCGGTCAGAGGCTGAGGCCAGAGAGGTAGCAGCGGAACTGACAGGGAGGCCAGGGGCAGAGCTGACCCTGGAGAGGGGTGAGTGCCTGAGCTGGGGAGGGAT	MUT4	41	41	0	A	A	wt	Intron up	Intron up	Intron up	103				30.2790313710737	30.2790313710737	0	0.190439912037249	-0.83404567469259	-0.83404567469259	0			mid
				VARS2_e18		VARS2_e18_wt	AAAACCAAGTGACATTTACACCTGTCAGCTGTTCTTCCTCACTCTCCCCAACCCCTTCCTACTTTTGCAGGGAGAAGAGGACTGTTGGGTGGTTGGGCGGTCAGAGGCTGAGGCCAGAGAGGTAGCAGCGGAACTGACAGGGAGGCCAGGGGCAGAGCTGACCCTGGAGAGGGGTGAGTGCCTGAGCTGGGGAGGGAT	MUT4	42	42	0	C	C	wt	Intron up	Intron up	Intron up	103				30.2790313710737	30.2790313710737	0	0.190439912037249	-0.83404567469259	-0.83404567469259	0			mid
				VARS2_e18		VARS2_e18_wt	AAAACCAAGTGACATTTACACCTGTCAGCTGTTCTTCCTCACTCTCCCCAACCCCTTCCTACTTTTGCAGGGAGAAGAGGACTGTTGGGTGGTTGGGCGGTCAGAGGCTGAGGCCAGAGAGGTAGCAGCGGAACTGACAGGGAGGCCAGGGGCAGAGCTGACCCTGGAGAGGGGTGAGTGCCTGAGCTGGGGAGGGAT	MUT4	43	43	0	U	U	wt	Intron up	Intron up	Intron up	103				30.2790313710737	30.2790313710737	0	0.190439912037249	-0.83404567469259	-0.83404567469259	0			mid
				VARS2_e18		VARS2_e18_wt	AAAACCAAGTGACATTTACACCTGTCAGCTGTTCTTCCTCACTCTCCCCAACCCCTTCCTACTTTTGCAGGGAGAAGAGGACTGTTGGGTGGTTGGGCGGTCAGAGGCTGAGGCCAGAGAGGTAGCAGCGGAACTGACAGGGAGGCCAGGGGCAGAGCTGACCCTGGAGAGGGGTGAGTGCCTGAGCTGGGGAGGGAT	MUT4	44	44	0	C	C	wt	Intron up	Intron up	Intron up	103				30.2790313710737	30.2790313710737	0	0.190439912037249	-0.83404567469259	-0.83404567469259	0			mid
				VARS2_e18		VARS2_e18_wt	AAAACCAAGTGACATTTACACCTGTCAGCTGTTCTTCCTCACTCTCCCCAACCCCTTCCTACTTTTGCAGGGAGAAGAGGACTGTTGGGTGGTTGGGCGGTCAGAGGCTGAGGCCAGAGAGGTAGCAGCGGAACTGACAGGGAGGCCAGGGGCAGAGCTGACCCTGGAGAGGGGTGAGTGCCTGAGCTGGGGAGGGAT	MUT4	45	45	0	U	U	wt	Intron up	Intron up	Intron up	103				30.2790313710737	30.2790313710737	0	0.190439912037249	-0.83404567469259	-0.83404567469259	0			mid
				VARS2_e18		VARS2_e18_wt	AAAACCAAGTGACATTTACACCTGTCAGCTGTTCTTCCTCACTCTCCCCAACCCCTTCCTACTTTTGCAGGGAGAAGAGGACTGTTGGGTGGTTGGGCGGTCAGAGGCTGAGGCCAGAGAGGTAGCAGCGGAACTGACAGGGAGGCCAGGGGCAGAGCTGACCCTGGAGAGGGGTGAGTGCCTGAGCTGGGGAGGGAT	MUT4	46	46	0	C	C	wt	Intron up	Intron up	Intron up	103				30.2790313710737	30.2790313710737	0	0.190439912037249	-0.83404567469259	-0.83404567469259	0			mid
				VARS2_e18		VARS2_e18_wt	AAAACCAAGTGACATTTACACCTGTCAGCTGTTCTTCCTCACTCTCCCCAACCCCTTCCTACTTTTGCAGGGAGAAGAGGACTGTTGGGTGGTTGGGCGGTCAGAGGCTGAGGCCAGAGAGGTAGCAGCGGAACTGACAGGGAGGCCAGGGGCAGAGCTGACCCTGGAGAGGGGTGAGTGCCTGAGCTGGGGAGGGAT	MUT4	47	47	0	C	C	wt	Intron up	Intron up	Intron up	103				30.2790313710737	30.2790313710737	0	0.190439912037249	-0.83404567469259	-0.83404567469259	0			mid
				VARS2_e18		VARS2_e18_wt	AAAACCAAGTGACATTTACACCTGTCAGCTGTTCTTCCTCACTCTCCCCAACCCCTTCCTACTTTTGCAGGGAGAAGAGGACTGTTGGGTGGTTGGGCGGTCAGAGGCTGAGGCCAGAGAGGTAGCAGCGGAACTGACAGGGAGGCCAGGGGCAGAGCTGACCCTGGAGAGGGGTGAGTGCCTGAGCTGGGGAGGGAT	MUT4	48	48	0	C	C	wt	Intron up	Intron up	Intron up	103				30.2790313710737	30.2790313710737	0	0.190439912037249	-0.83404567469259	-0.83404567469259	0			mid
				VARS2_e18		VARS2_e18_wt	AAAACCAAGTGACATTTACACCTGTCAGCTGTTCTTCCTCACTCTCCCCAACCCCTTCCTACTTTTGCAGGGAGAAGAGGACTGTTGGGTGGTTGGGCGGTCAGAGGCTGAGGCCAGAGAGGTAGCAGCGGAACTGACAGGGAGGCCAGGGGCAGAGCTGACCCTGGAGAGGGGTGAGTGCCTGAGCTGGGGAGGGAT	MUT4	49	49	0	C	C	wt	Intron up	Intron up	Intron up	103				30.2790313710737	30.2790313710737	0	0.190439912037249	-0.83404567469259	-0.83404567469259	0			mid
				VARS2_e18		VARS2_e18_wt	AAAACCAAGTGACATTTACACCTGTCAGCTGTTCTTCCTCACTCTCCCCAACCCCTTCCTACTTTTGCAGGGAGAAGAGGACTGTTGGGTGGTTGGGCGGTCAGAGGCTGAGGCCAGAGAGGTAGCAGCGGAACTGACAGGGAGGCCAGGGGCAGAGCTGACCCTGGAGAGGGGTGAGTGCCTGAGCTGGGGAGGGAT	MUT4	50	50	0	A	A	wt	Intron up	Intron up	Intron up	103				30.2790313710737	30.2790313710737	0	0.190439912037249	-0.83404567469259	-0.83404567469259	0			mid
				VARS2_e18		VARS2_e18_wt	AAAACCAAGTGACATTTACACCTGTCAGCTGTTCTTCCTCACTCTCCCCAACCCCTTCCTACTTTTGCAGGGAGAAGAGGACTGTTGGGTGGTTGGGCGGTCAGAGGCTGAGGCCAGAGAGGTAGCAGCGGAACTGACAGGGAGGCCAGGGGCAGAGCTGACCCTGGAGAGGGGTGAGTGCCTGAGCTGGGGAGGGAT	MUT4	51	51	0	A	A	wt	Intron up	Intron up	Intron up	103				30.2790313710737	30.2790313710737	0	0.190439912037249	-0.83404567469259	-0.83404567469259	0			mid
				VARS2_e18		VARS2_e18_wt	AAAACCAAGTGACATTTACACCTGTCAGCTGTTCTTCCTCACTCTCCCCAACCCCTTCCTACTTTTGCAGGGAGAAGAGGACTGTTGGGTGGTTGGGCGGTCAGAGGCTGAGGCCAGAGAGGTAGCAGCGGAACTGACAGGGAGGCCAGGGGCAGAGCTGACCCTGGAGAGGGGTGAGTGCCTGAGCTGGGGAGGGAT	MUT4	52	52	0	C	C	wt	Intron up	Intron up	Intron up	103				30.2790313710737	30.2790313710737	0	0.190439912037249	-0.83404567469259	-0.83404567469259	0			mid
				VARS2_e18		VARS2_e18_wt	AAAACCAAGTGACATTTACACCTGTCAGCTGTTCTTCCTCACTCTCCCCAACCCCTTCCTACTTTTGCAGGGAGAAGAGGACTGTTGGGTGGTTGGGCGGTCAGAGGCTGAGGCCAGAGAGGTAGCAGCGGAACTGACAGGGAGGCCAGGGGCAGAGCTGACCCTGGAGAGGGGTGAGTGCCTGAGCTGGGGAGGGAT	MUT4	53	53	0	C	C	wt	Intron up	Intron up	Intron up	103				30.2790313710737	30.2790313710737	0	0.190439912037249	-0.83404567469259	-0.83404567469259	0			mid
				VARS2_e18		VARS2_e18_wt	AAAACCAAGTGACATTTACACCTGTCAGCTGTTCTTCCTCACTCTCCCCAACCCCTTCCTACTTTTGCAGGGAGAAGAGGACTGTTGGGTGGTTGGGCGGTCAGAGGCTGAGGCCAGAGAGGTAGCAGCGGAACTGACAGGGAGGCCAGGGGCAGAGCTGACCCTGGAGAGGGGTGAGTGCCTGAGCTGGGGAGGGAT	MUT4	54	54	0	C	C	wt	Intron up	Intron up	Intron up	103				30.2790313710737	30.2790313710737	0	0.190439912037249	-0.83404567469259	-0.83404567469259	0			mid
				VARS2_e18		VARS2_e18_wt	AAAACCAAGTGACATTTACACCTGTCAGCTGTTCTTCCTCACTCTCCCCAACCCCTTCCTACTTTTGCAGGGAGAAGAGGACTGTTGGGTGGTTGGGCGGTCAGAGGCTGAGGCCAGAGAGGTAGCAGCGGAACTGACAGGGAGGCCAGGGGCAGAGCTGACCCTGGAGAGGGGTGAGTGCCTGAGCTGGGGAGGGAT	MUT4	55	55	0	C	C	wt	Intron up	Intron up	Intron up	103				30.2790313710737	30.2790313710737	0	0.190439912037249	-0.83404567469259	-0.83404567469259	0			mid
				VARS2_e18		VARS2_e18_wt	AAAACCAAGTGACATTTACACCTGTCAGCTGTTCTTCCTCACTCTCCCCAACCCCTTCCTACTTTTGCAGGGAGAAGAGGACTGTTGGGTGGTTGGGCGGTCAGAGGCTGAGGCCAGAGAGGTAGCAGCGGAACTGACAGGGAGGCCAGGGGCAGAGCTGACCCTGGAGAGGGGTGAGTGCCTGAGCTGGGGAGGGAT	MUT4	56	56	0	U	U	wt	Intron up	Intron up	Intron up	103				30.2790313710737	30.2790313710737	0	0.190439912037249	-0.83404567469259	-0.83404567469259	0			mid
				VARS2_e18		VARS2_e18_wt	AAAACCAAGTGACATTTACACCTGTCAGCTGTTCTTCCTCACTCTCCCCAACCCCTTCCTACTTTTGCAGGGAGAAGAGGACTGTTGGGTGGTTGGGCGGTCAGAGGCTGAGGCCAGAGAGGTAGCAGCGGAACTGACAGGGAGGCCAGGGGCAGAGCTGACCCTGGAGAGGGGTGAGTGCCTGAGCTGGGGAGGGAT	MUT4	57	57	0	U	U	wt	Intron up	Intron up	Intron up	103				30.2790313710737	30.2790313710737	0	0.190439912037249	-0.83404567469259	-0.83404567469259	0			mid
				VARS2_e18		VARS2_e18_wt	AAAACCAAGTGACATTTACACCTGTCAGCTGTTCTTCCTCACTCTCCCCAACCCCTTCCTACTTTTGCAGGGAGAAGAGGACTGTTGGGTGGTTGGGCGGTCAGAGGCTGAGGCCAGAGAGGTAGCAGCGGAACTGACAGGGAGGCCAGGGGCAGAGCTGACCCTGGAGAGGGGTGAGTGCCTGAGCTGGGGAGGGAT	MUT4	58	58	0	C	C	wt	Intron up	Intron up	Intron up	103				30.2790313710737	30.2790313710737	0	0.190439912037249	-0.83404567469259	-0.83404567469259	0			mid
				VARS2_e18		VARS2_e18_wt	AAAACCAAGTGACATTTACACCTGTCAGCTGTTCTTCCTCACTCTCCCCAACCCCTTCCTACTTTTGCAGGGAGAAGAGGACTGTTGGGTGGTTGGGCGGTCAGAGGCTGAGGCCAGAGAGGTAGCAGCGGAACTGACAGGGAGGCCAGGGGCAGAGCTGACCCTGGAGAGGGGTGAGTGCCTGAGCTGGGGAGGGAT	MUT4	59	59	0	C	C	wt	Intron up	Intron up	Intron up	103				30.2790313710737	30.2790313710737	0	0.190439912037249	-0.83404567469259	-0.83404567469259	0			mid
				VARS2_e18		VARS2_e18_wt	AAAACCAAGTGACATTTACACCTGTCAGCTGTTCTTCCTCACTCTCCCCAACCCCTTCCTACTTTTGCAGGGAGAAGAGGACTGTTGGGTGGTTGGGCGGTCAGAGGCTGAGGCCAGAGAGGTAGCAGCGGAACTGACAGGGAGGCCAGGGGCAGAGCTGACCCTGGAGAGGGGTGAGTGCCTGAGCTGGGGAGGGAT	MUT4	60	60	0	U	U	wt	Intron up	Intron up	Intron up	103				30.2790313710737	30.2790313710737	0	0.190439912037249	-0.83404567469259	-0.83404567469259	0			mid
				VARS2_e18		VARS2_e18_wt	AAAACCAAGTGACATTTACACCTGTCAGCTGTTCTTCCTCACTCTCCCCAACCCCTTCCTACTTTTGCAGGGAGAAGAGGACTGTTGGGTGGTTGGGCGGTCAGAGGCTGAGGCCAGAGAGGTAGCAGCGGAACTGACAGGGAGGCCAGGGGCAGAGCTGACCCTGGAGAGGGGTGAGTGCCTGAGCTGGGGAGGGAT	MUT4	61	61	0	A	A	wt	Intron up	Intron up	Intron up	103				30.2790313710737	30.2790313710737	0	0.190439912037249	-0.83404567469259	-0.83404567469259	0			mid
				VARS2_e18		VARS2_e18_wt	AAAACCAAGTGACATTTACACCTGTCAGCTGTTCTTCCTCACTCTCCCCAACCCCTTCCTACTTTTGCAGGGAGAAGAGGACTGTTGGGTGGTTGGGCGGTCAGAGGCTGAGGCCAGAGAGGTAGCAGCGGAACTGACAGGGAGGCCAGGGGCAGAGCTGACCCTGGAGAGGGGTGAGTGCCTGAGCTGGGGAGGGAT	MUT4	62	62	0	C	C	wt	Intron up	Intron up	Intron up	103				30.2790313710737	30.2790313710737	0	0.190439912037249	-0.83404567469259	-0.83404567469259	0			mid
				VARS2_e18		VARS2_e18_wt	AAAACCAAGTGACATTTACACCTGTCAGCTGTTCTTCCTCACTCTCCCCAACCCCTTCCTACTTTTGCAGGGAGAAGAGGACTGTTGGGTGGTTGGGCGGTCAGAGGCTGAGGCCAGAGAGGTAGCAGCGGAACTGACAGGGAGGCCAGGGGCAGAGCTGACCCTGGAGAGGGGTGAGTGCCTGAGCTGGGGAGGGAT	MUT4	63	63	0	U	U	wt	Intron up	Intron up	Intron up	103				30.2790313710737	30.2790313710737	0	0.190439912037249	-0.83404567469259	-0.83404567469259	0			mid
				VARS2_e18		VARS2_e18_wt	AAAACCAAGTGACATTTACACCTGTCAGCTGTTCTTCCTCACTCTCCCCAACCCCTTCCTACTTTTGCAGGGAGAAGAGGACTGTTGGGTGGTTGGGCGGTCAGAGGCTGAGGCCAGAGAGGTAGCAGCGGAACTGACAGGGAGGCCAGGGGCAGAGCTGACCCTGGAGAGGGGTGAGTGCCTGAGCTGGGGAGGGAT	MUT4	64	64	0	U	U	wt	Intron up	Intron up	Intron up	103				30.2790313710737	30.2790313710737	0	0.190439912037249	-0.83404567469259	-0.83404567469259	0			mid
				VARS2_e18		VARS2_e18_wt	AAAACCAAGTGACATTTACACCTGTCAGCTGTTCTTCCTCACTCTCCCCAACCCCTTCCTACTTTTGCAGGGAGAAGAGGACTGTTGGGTGGTTGGGCGGTCAGAGGCTGAGGCCAGAGAGGTAGCAGCGGAACTGACAGGGAGGCCAGGGGCAGAGCTGACCCTGGAGAGGGGTGAGTGCCTGAGCTGGGGAGGGAT	MUT4	65	65	0	U	U	wt	Intron up	Intron up	Intron up	103				30.2790313710737	30.2790313710737	0	0.190439912037249	-0.83404567469259	-0.83404567469259	0			mid
				VARS2_e18		VARS2_e18_wt	AAAACCAAGTGACATTTACACCTGTCAGCTGTTCTTCCTCACTCTCCCCAACCCCTTCCTACTTTTGCAGGGAGAAGAGGACTGTTGGGTGGTTGGGCGGTCAGAGGCTGAGGCCAGAGAGGTAGCAGCGGAACTGACAGGGAGGCCAGGGGCAGAGCTGACCCTGGAGAGGGGTGAGTGCCTGAGCTGGGGAGGGAT	MUT4	66	66	0	U	U	wt	Intron up	Intron up	Intron up	103				30.2790313710737	30.2790313710737	0	0.190439912037249	-0.83404567469259	-0.83404567469259	0			mid
				VARS2_e18		VARS2_e18_wt	AAAACCAAGTGACATTTACACCTGTCAGCTGTTCTTCCTCACTCTCCCCAACCCCTTCCTACTTTTGCAGGGAGAAGAGGACTGTTGGGTGGTTGGGCGGTCAGAGGCTGAGGCCAGAGAGGTAGCAGCGGAACTGACAGGGAGGCCAGGGGCAGAGCTGACCCTGGAGAGGGGTGAGTGCCTGAGCTGGGGAGGGAT	MUT4	67	67	0	G	G	wt	3'SS	Intron up	Intron up	103				30.2790313710737	30.2790313710737	0	0.190439912037249	-0.83404567469259	-0.83404567469259	0			mid
				VARS2_e18		VARS2_e18_wt	AAAACCAAGTGACATTTACACCTGTCAGCTGTTCTTCCTCACTCTCCCCAACCCCTTCCTACTTTTGCAGGGAGAAGAGGACTGTTGGGTGGTTGGGCGGTCAGAGGCTGAGGCCAGAGAGGTAGCAGCGGAACTGACAGGGAGGCCAGGGGCAGAGCTGACCCTGGAGAGGGGTGAGTGCCTGAGCTGGGGAGGGAT	MUT4	68	68	0	C	C	wt	3'SS	Intron up	Intron up	103				30.2790313710737	30.2790313710737	0	0.190439912037249	-0.83404567469259	-0.83404567469259	0			mid
				VARS2_e18		VARS2_e18_wt	AAAACCAAGTGACATTTACACCTGTCAGCTGTTCTTCCTCACTCTCCCCAACCCCTTCCTACTTTTGCAGGGAGAAGAGGACTGTTGGGTGGTTGGGCGGTCAGAGGCTGAGGCCAGAGAGGTAGCAGCGGAACTGACAGGGAGGCCAGGGGCAGAGCTGACCCTGGAGAGGGGTGAGTGCCTGAGCTGGGGAGGGAT	MUT4	69	69	0	A	A	wt	3'SS	Intron up	Intron up	103				30.2790313710737	30.2790313710737	0	0.190439912037249	-0.83404567469259	-0.83404567469259	0			mid
				VARS2_e18		VARS2_e18_wt	AAAACCAAGTGACATTTACACCTGTCAGCTGTTCTTCCTCACTCTCCCCAACCCCTTCCTACTTTTGCAGGGAGAAGAGGACTGTTGGGTGGTTGGGCGGTCAGAGGCTGAGGCCAGAGAGGTAGCAGCGGAACTGACAGGGAGGCCAGGGGCAGAGCTGACCCTGGAGAGGGGTGAGTGCCTGAGCTGGGGAGGGAT	MUT4	70	70	0	G	G	wt	3'SS	Intron up	Intron up	103				30.2790313710737	30.2790313710737	0	0.190439912037249	-0.83404567469259	-0.83404567469259	0			mid
				VARS2_e18		VARS2_e18_wt	AAAACCAAGTGACATTTACACCTGTCAGCTGTTCTTCCTCACTCTCCCCAACCCCTTCCTACTTTTGCAGGGAGAAGAGGACTGTTGGGTGGTTGGGCGGTCAGAGGCTGAGGCCAGAGAGGTAGCAGCGGAACTGACAGGGAGGCCAGGGGCAGAGCTGACCCTGGAGAGGGGTGAGTGCCTGAGCTGGGGAGGGAT	MUT4	71	71	0	G	G	wt	3'SS	Exon	Exon	103				30.2790313710737	30.2790313710737	0	0.190439912037249	-0.83404567469259	-0.83404567469259	0			mid
				VARS2_e18		VARS2_e18_wt	AAAACCAAGTGACATTTACACCTGTCAGCTGTTCTTCCTCACTCTCCCCAACCCCTTCCTACTTTTGCAGGGAGAAGAGGACTGTTGGGTGGTTGGGCGGTCAGAGGCTGAGGCCAGAGAGGTAGCAGCGGAACTGACAGGGAGGCCAGGGGCAGAGCTGACCCTGGAGAGGGGTGAGTGCCTGAGCTGGGGAGGGAT	MUT4	72	72	0	G	G	wt	Exon	Exon	Exon	103				30.2790313710737	30.2790313710737	0	0.190439912037249	-0.83404567469259	-0.83404567469259	0			mid
				VARS2_e18		VARS2_e18_wt	AAAACCAAGTGACATTTACACCTGTCAGCTGTTCTTCCTCACTCTCCCCAACCCCTTCCTACTTTTGCAGGGAGAAGAGGACTGTTGGGTGGTTGGGCGGTCAGAGGCTGAGGCCAGAGAGGTAGCAGCGGAACTGACAGGGAGGCCAGGGGCAGAGCTGACCCTGGAGAGGGGTGAGTGCCTGAGCTGGGGAGGGAT	MUT4	73	73	0	A	A	wt	Exon	Exon	Exon	103				30.2790313710737	30.2790313710737	0	0.190439912037249	-0.83404567469259	-0.83404567469259	0			mid
				VARS2_e18		VARS2_e18_wt	AAAACCAAGTGACATTTACACCTGTCAGCTGTTCTTCCTCACTCTCCCCAACCCCTTCCTACTTTTGCAGGGAGAAGAGGACTGTTGGGTGGTTGGGCGGTCAGAGGCTGAGGCCAGAGAGGTAGCAGCGGAACTGACAGGGAGGCCAGGGGCAGAGCTGACCCTGGAGAGGGGTGAGTGCCTGAGCTGGGGAGGGAT	MUT4	74	74	0	G	G	wt	Exon	Exon	Exon	103				30.2790313710737	30.2790313710737	0	0.190439912037249	-0.83404567469259	-0.83404567469259	0			mid
				VARS2_e18		VARS2_e18_wt	AAAACCAAGTGACATTTACACCTGTCAGCTGTTCTTCCTCACTCTCCCCAACCCCTTCCTACTTTTGCAGGGAGAAGAGGACTGTTGGGTGGTTGGGCGGTCAGAGGCTGAGGCCAGAGAGGTAGCAGCGGAACTGACAGGGAGGCCAGGGGCAGAGCTGACCCTGGAGAGGGGTGAGTGCCTGAGCTGGGGAGGGAT	MUT4	75	75	0	A	A	wt	Exon	Exon	Exon	103				30.2790313710737	30.2790313710737	0	0.190439912037249	-0.83404567469259	-0.83404567469259	0			mid
				VARS2_e18		VARS2_e18_wt	AAAACCAAGTGACATTTACACCTGTCAGCTGTTCTTCCTCACTCTCCCCAACCCCTTCCTACTTTTGCAGGGAGAAGAGGACTGTTGGGTGGTTGGGCGGTCAGAGGCTGAGGCCAGAGAGGTAGCAGCGGAACTGACAGGGAGGCCAGGGGCAGAGCTGACCCTGGAGAGGGGTGAGTGCCTGAGCTGGGGAGGGAT	MUT4	76	76	0	A	A	wt	Exon	Exon	Exon	103				30.2790313710737	30.2790313710737	0	0.190439912037249	-0.83404567469259	-0.83404567469259	0			mid
				VARS2_e18		VARS2_e18_wt	AAAACCAAGTGACATTTACACCTGTCAGCTGTTCTTCCTCACTCTCCCCAACCCCTTCCTACTTTTGCAGGGAGAAGAGGACTGTTGGGTGGTTGGGCGGTCAGAGGCTGAGGCCAGAGAGGTAGCAGCGGAACTGACAGGGAGGCCAGGGGCAGAGCTGACCCTGGAGAGGGGTGAGTGCCTGAGCTGGGGAGGGAT	MUT4	77	77	0	G	G	wt	Exon	Exon	Exon	103				30.2790313710737	30.2790313710737	0	0.190439912037249	-0.83404567469259	-0.83404567469259	0			mid
				VARS2_e18		VARS2_e18_wt	AAAACCAAGTGACATTTACACCTGTCAGCTGTTCTTCCTCACTCTCCCCAACCCCTTCCTACTTTTGCAGGGAGAAGAGGACTGTTGGGTGGTTGGGCGGTCAGAGGCTGAGGCCAGAGAGGTAGCAGCGGAACTGACAGGGAGGCCAGGGGCAGAGCTGACCCTGGAGAGGGGTGAGTGCCTGAGCTGGGGAGGGAT	MUT4	78	78	0	A	A	wt	Exon	Exon	Exon	103				30.2790313710737	30.2790313710737	0	0.190439912037249	-0.83404567469259	-0.83404567469259	0			mid
				VARS2_e18		VARS2_e18_wt	AAAACCAAGTGACATTTACACCTGTCAGCTGTTCTTCCTCACTCTCCCCAACCCCTTCCTACTTTTGCAGGGAGAAGAGGACTGTTGGGTGGTTGGGCGGTCAGAGGCTGAGGCCAGAGAGGTAGCAGCGGAACTGACAGGGAGGCCAGGGGCAGAGCTGACCCTGGAGAGGGGTGAGTGCCTGAGCTGGGGAGGGAT	MUT4	79	79	0	G	G	wt	Exon	Exon	Exon	103				30.2790313710737	30.2790313710737	0	0.190439912037249	-0.83404567469259	-0.83404567469259	0			mid
				VARS2_e18		VARS2_e18_wt	AAAACCAAGTGACATTTACACCTGTCAGCTGTTCTTCCTCACTCTCCCCAACCCCTTCCTACTTTTGCAGGGAGAAGAGGACTGTTGGGTGGTTGGGCGGTCAGAGGCTGAGGCCAGAGAGGTAGCAGCGGAACTGACAGGGAGGCCAGGGGCAGAGCTGACCCTGGAGAGGGGTGAGTGCCTGAGCTGGGGAGGGAT	MUT4	80	80	0	G	G	wt	Exon	Exon	Exon	103				30.2790313710737	30.2790313710737	0	0.190439912037249	-0.83404567469259	-0.83404567469259	0			mid
				VARS2_e18		VARS2_e18_wt	AAAACCAAGTGACATTTACACCTGTCAGCTGTTCTTCCTCACTCTCCCCAACCCCTTCCTACTTTTGCAGGGAGAAGAGGACTGTTGGGTGGTTGGGCGGTCAGAGGCTGAGGCCAGAGAGGTAGCAGCGGAACTGACAGGGAGGCCAGGGGCAGAGCTGACCCTGGAGAGGGGTGAGTGCCTGAGCTGGGGAGGGAT	MUT4	81	81	0	A	A	wt	Exon	Exon	Exon	103				30.2790313710737	30.2790313710737	0	0.190439912037249	-0.83404567469259	-0.83404567469259	0			mid
				VARS2_e18		VARS2_e18_wt	AAAACCAAGTGACATTTACACCTGTCAGCTGTTCTTCCTCACTCTCCCCAACCCCTTCCTACTTTTGCAGGGAGAAGAGGACTGTTGGGTGGTTGGGCGGTCAGAGGCTGAGGCCAGAGAGGTAGCAGCGGAACTGACAGGGAGGCCAGGGGCAGAGCTGACCCTGGAGAGGGGTGAGTGCCTGAGCTGGGGAGGGAT	MUT4	82	82	0	C	C	wt	Exon	Exon	Exon	103				30.2790313710737	30.2790313710737	0	0.190439912037249	-0.83404567469259	-0.83404567469259	0			mid
				VARS2_e18		VARS2_e18_wt	AAAACCAAGTGACATTTACACCTGTCAGCTGTTCTTCCTCACTCTCCCCAACCCCTTCCTACTTTTGCAGGGAGAAGAGGACTGTTGGGTGGTTGGGCGGTCAGAGGCTGAGGCCAGAGAGGTAGCAGCGGAACTGACAGGGAGGCCAGGGGCAGAGCTGACCCTGGAGAGGGGTGAGTGCCTGAGCTGGGGAGGGAT	MUT4	83	83	0	U	U	wt	Exon	Exon	Exon	103				30.2790313710737	30.2790313710737	0	0.190439912037249	-0.83404567469259	-0.83404567469259	0			mid
				VARS2_e18		VARS2_e18_wt	AAAACCAAGTGACATTTACACCTGTCAGCTGTTCTTCCTCACTCTCCCCAACCCCTTCCTACTTTTGCAGGGAGAAGAGGACTGTTGGGTGGTTGGGCGGTCAGAGGCTGAGGCCAGAGAGGTAGCAGCGGAACTGACAGGGAGGCCAGGGGCAGAGCTGACCCTGGAGAGGGGTGAGTGCCTGAGCTGGGGAGGGAT	MUT4	84	84	0	G	G	wt	Exon	Exon	Exon	103				30.2790313710737	30.2790313710737	0	0.190439912037249	-0.83404567469259	-0.83404567469259	0			mid
				VARS2_e18		VARS2_e18_wt	AAAACCAAGTGACATTTACACCTGTCAGCTGTTCTTCCTCACTCTCCCCAACCCCTTCCTACTTTTGCAGGGAGAAGAGGACTGTTGGGTGGTTGGGCGGTCAGAGGCTGAGGCCAGAGAGGTAGCAGCGGAACTGACAGGGAGGCCAGGGGCAGAGCTGACCCTGGAGAGGGGTGAGTGCCTGAGCTGGGGAGGGAT	MUT4	85	85	0	U	U	wt	Exon	Exon	Exon	103				30.2790313710737	30.2790313710737	0	0.190439912037249	-0.83404567469259	-0.83404567469259	0			mid
				VARS2_e18		VARS2_e18_wt	AAAACCAAGTGACATTTACACCTGTCAGCTGTTCTTCCTCACTCTCCCCAACCCCTTCCTACTTTTGCAGGGAGAAGAGGACTGTTGGGTGGTTGGGCGGTCAGAGGCTGAGGCCAGAGAGGTAGCAGCGGAACTGACAGGGAGGCCAGGGGCAGAGCTGACCCTGGAGAGGGGTGAGTGCCTGAGCTGGGGAGGGAT	MUT4	86	86	0	U	U	wt	Exon	Exon	Exon	103				30.2790313710737	30.2790313710737	0	0.190439912037249	-0.83404567469259	-0.83404567469259	0			mid
				VARS2_e18		VARS2_e18_wt	AAAACCAAGTGACATTTACACCTGTCAGCTGTTCTTCCTCACTCTCCCCAACCCCTTCCTACTTTTGCAGGGAGAAGAGGACTGTTGGGTGGTTGGGCGGTCAGAGGCTGAGGCCAGAGAGGTAGCAGCGGAACTGACAGGGAGGCCAGGGGCAGAGCTGACCCTGGAGAGGGGTGAGTGCCTGAGCTGGGGAGGGAT	MUT4	87	87	0	G	G	wt	Exon	Exon	Exon	103				30.2790313710737	30.2790313710737	0	0.190439912037249	-0.83404567469259	-0.83404567469259	0			mid
				VARS2_e18		VARS2_e18_wt	AAAACCAAGTGACATTTACACCTGTCAGCTGTTCTTCCTCACTCTCCCCAACCCCTTCCTACTTTTGCAGGGAGAAGAGGACTGTTGGGTGGTTGGGCGGTCAGAGGCTGAGGCCAGAGAGGTAGCAGCGGAACTGACAGGGAGGCCAGGGGCAGAGCTGACCCTGGAGAGGGGTGAGTGCCTGAGCTGGGGAGGGAT	MUT4	88	88	0	G	G	wt	Exon	Exon	Exon	103				30.2790313710737	30.2790313710737	0	0.190439912037249	-0.83404567469259	-0.83404567469259	0			mid
				VARS2_e18		VARS2_e18_wt	AAAACCAAGTGACATTTACACCTGTCAGCTGTTCTTCCTCACTCTCCCCAACCCCTTCCTACTTTTGCAGGGAGAAGAGGACTGTTGGGTGGTTGGGCGGTCAGAGGCTGAGGCCAGAGAGGTAGCAGCGGAACTGACAGGGAGGCCAGGGGCAGAGCTGACCCTGGAGAGGGGTGAGTGCCTGAGCTGGGGAGGGAT	MUT4	89	89	0	G	G	wt	Exon	Exon	Exon	103				30.2790313710737	30.2790313710737	0	0.190439912037249	-0.83404567469259	-0.83404567469259	0			mid
				VARS2_e18		VARS2_e18_wt	AAAACCAAGTGACATTTACACCTGTCAGCTGTTCTTCCTCACTCTCCCCAACCCCTTCCTACTTTTGCAGGGAGAAGAGGACTGTTGGGTGGTTGGGCGGTCAGAGGCTGAGGCCAGAGAGGTAGCAGCGGAACTGACAGGGAGGCCAGGGGCAGAGCTGACCCTGGAGAGGGGTGAGTGCCTGAGCTGGGGAGGGAT	MUT4	90	90	0	U	U	wt	Exon	Exon	Exon	103				30.2790313710737	30.2790313710737	0	0.190439912037249	-0.83404567469259	-0.83404567469259	0			mid
				VARS2_e18		VARS2_e18_wt	AAAACCAAGTGACATTTACACCTGTCAGCTGTTCTTCCTCACTCTCCCCAACCCCTTCCTACTTTTGCAGGGAGAAGAGGACTGTTGGGTGGTTGGGCGGTCAGAGGCTGAGGCCAGAGAGGTAGCAGCGGAACTGACAGGGAGGCCAGGGGCAGAGCTGACCCTGGAGAGGGGTGAGTGCCTGAGCTGGGGAGGGAT	MUT4	91	91	0	G	G	wt	Exon	Exon	Exon	103				30.2790313710737	30.2790313710737	0	0.190439912037249	-0.83404567469259	-0.83404567469259	0			mid
				VARS2_e18		VARS2_e18_wt	AAAACCAAGTGACATTTACACCTGTCAGCTGTTCTTCCTCACTCTCCCCAACCCCTTCCTACTTTTGCAGGGAGAAGAGGACTGTTGGGTGGTTGGGCGGTCAGAGGCTGAGGCCAGAGAGGTAGCAGCGGAACTGACAGGGAGGCCAGGGGCAGAGCTGACCCTGGAGAGGGGTGAGTGCCTGAGCTGGGGAGGGAT	MUT4	92	92	0	G	G	wt	Exon	Exon	Exon	103				30.2790313710737	30.2790313710737	0	0.190439912037249	-0.83404567469259	-0.83404567469259	0			mid
				VARS2_e18		VARS2_e18_wt	AAAACCAAGTGACATTTACACCTGTCAGCTGTTCTTCCTCACTCTCCCCAACCCCTTCCTACTTTTGCAGGGAGAAGAGGACTGTTGGGTGGTTGGGCGGTCAGAGGCTGAGGCCAGAGAGGTAGCAGCGGAACTGACAGGGAGGCCAGGGGCAGAGCTGACCCTGGAGAGGGGTGAGTGCCTGAGCTGGGGAGGGAT	MUT4	93	93	0	U	U	wt	Exon	Exon	Exon	103				30.2790313710737	30.2790313710737	0	0.190439912037249	-0.83404567469259	-0.83404567469259	0			mid
				VARS2_e18		VARS2_e18_wt	AAAACCAAGTGACATTTACACCTGTCAGCTGTTCTTCCTCACTCTCCCCAACCCCTTCCTACTTTTGCAGGGAGAAGAGGACTGTTGGGTGGTTGGGCGGTCAGAGGCTGAGGCCAGAGAGGTAGCAGCGGAACTGACAGGGAGGCCAGGGGCAGAGCTGACCCTGGAGAGGGGTGAGTGCCTGAGCTGGGGAGGGAT	MUT4	94	94	0	U	U	wt	Exon	Exon	Exon	103				30.2790313710737	30.2790313710737	0	0.190439912037249	-0.83404567469259	-0.83404567469259	0			mid
				VARS2_e18		VARS2_e18_wt	AAAACCAAGTGACATTTACACCTGTCAGCTGTTCTTCCTCACTCTCCCCAACCCCTTCCTACTTTTGCAGGGAGAAGAGGACTGTTGGGTGGTTGGGCGGTCAGAGGCTGAGGCCAGAGAGGTAGCAGCGGAACTGACAGGGAGGCCAGGGGCAGAGCTGACCCTGGAGAGGGGTGAGTGCCTGAGCTGGGGAGGGAT	MUT4	95	95	0	G	G	wt	Exon	Exon	Exon	103				30.2790313710737	30.2790313710737	0	0.190439912037249	-0.83404567469259	-0.83404567469259	0			mid
				VARS2_e18		VARS2_e18_wt	AAAACCAAGTGACATTTACACCTGTCAGCTGTTCTTCCTCACTCTCCCCAACCCCTTCCTACTTTTGCAGGGAGAAGAGGACTGTTGGGTGGTTGGGCGGTCAGAGGCTGAGGCCAGAGAGGTAGCAGCGGAACTGACAGGGAGGCCAGGGGCAGAGCTGACCCTGGAGAGGGGTGAGTGCCTGAGCTGGGGAGGGAT	MUT4	96	96	0	G	G	wt	Exon	Exon	Exon	103				30.2790313710737	30.2790313710737	0	0.190439912037249	-0.83404567469259	-0.83404567469259	0			mid
				VARS2_e18		VARS2_e18_wt	AAAACCAAGTGACATTTACACCTGTCAGCTGTTCTTCCTCACTCTCCCCAACCCCTTCCTACTTTTGCAGGGAGAAGAGGACTGTTGGGTGGTTGGGCGGTCAGAGGCTGAGGCCAGAGAGGTAGCAGCGGAACTGACAGGGAGGCCAGGGGCAGAGCTGACCCTGGAGAGGGGTGAGTGCCTGAGCTGGGGAGGGAT	MUT4	97	97	0	G	G	wt	Exon	Exon	Exon	103				30.2790313710737	30.2790313710737	0	0.190439912037249	-0.83404567469259	-0.83404567469259	0			mid
				VARS2_e18		VARS2_e18_wt	AAAACCAAGTGACATTTACACCTGTCAGCTGTTCTTCCTCACTCTCCCCAACCCCTTCCTACTTTTGCAGGGAGAAGAGGACTGTTGGGTGGTTGGGCGGTCAGAGGCTGAGGCCAGAGAGGTAGCAGCGGAACTGACAGGGAGGCCAGGGGCAGAGCTGACCCTGGAGAGGGGTGAGTGCCTGAGCTGGGGAGGGAT	MUT4	98	98	0	C	C	wt	Exon	Exon	Exon	103				30.2790313710737	30.2790313710737	0	0.190439912037249	-0.83404567469259	-0.83404567469259	0			mid
				VARS2_e18		VARS2_e18_wt	AAAACCAAGTGACATTTACACCTGTCAGCTGTTCTTCCTCACTCTCCCCAACCCCTTCCTACTTTTGCAGGGAGAAGAGGACTGTTGGGTGGTTGGGCGGTCAGAGGCTGAGGCCAGAGAGGTAGCAGCGGAACTGACAGGGAGGCCAGGGGCAGAGCTGACCCTGGAGAGGGGTGAGTGCCTGAGCTGGGGAGGGAT	MUT4	99	99	0	G	G	wt	Exon	Exon	Exon	103				30.2790313710737	30.2790313710737	0	0.190439912037249	-0.83404567469259	-0.83404567469259	0			mid
				VARS2_e18		VARS2_e18_wt	AAAACCAAGTGACATTTACACCTGTCAGCTGTTCTTCCTCACTCTCCCCAACCCCTTCCTACTTTTGCAGGGAGAAGAGGACTGTTGGGTGGTTGGGCGGTCAGAGGCTGAGGCCAGAGAGGTAGCAGCGGAACTGACAGGGAGGCCAGGGGCAGAGCTGACCCTGGAGAGGGGTGAGTGCCTGAGCTGGGGAGGGAT	MUT4	100	100	0	G	G	wt	Exon	Exon	Exon	103				30.2790313710737	30.2790313710737	0	0.190439912037249	-0.83404567469259	-0.83404567469259	0			mid
				VARS2_e18		VARS2_e18_wt	AAAACCAAGTGACATTTACACCTGTCAGCTGTTCTTCCTCACTCTCCCCAACCCCTTCCTACTTTTGCAGGGAGAAGAGGACTGTTGGGTGGTTGGGCGGTCAGAGGCTGAGGCCAGAGAGGTAGCAGCGGAACTGACAGGGAGGCCAGGGGCAGAGCTGACCCTGGAGAGGGGTGAGTGCCTGAGCTGGGGAGGGAT	MUT4	101	101	0	U	U	wt	Exon	Exon	Exon	103				30.2790313710737	30.2790313710737	0	0.190439912037249	-0.83404567469259	-0.83404567469259	0			mid
				VARS2_e18		VARS2_e18_wt	AAAACCAAGTGACATTTACACCTGTCAGCTGTTCTTCCTCACTCTCCCCAACCCCTTCCTACTTTTGCAGGGAGAAGAGGACTGTTGGGTGGTTGGGCGGTCAGAGGCTGAGGCCAGAGAGGTAGCAGCGGAACTGACAGGGAGGCCAGGGGCAGAGCTGACCCTGGAGAGGGGTGAGTGCCTGAGCTGGGGAGGGAT	MUT4	102	102	0	C	C	wt	Exon	Exon	Exon	103				30.2790313710737	30.2790313710737	0	0.190439912037249	-0.83404567469259	-0.83404567469259	0			mid
				VARS2_e18		VARS2_e18_wt	AAAACCAAGTGACATTTACACCTGTCAGCTGTTCTTCCTCACTCTCCCCAACCCCTTCCTACTTTTGCAGGGAGAAGAGGACTGTTGGGTGGTTGGGCGGTCAGAGGCTGAGGCCAGAGAGGTAGCAGCGGAACTGACAGGGAGGCCAGGGGCAGAGCTGACCCTGGAGAGGGGTGAGTGCCTGAGCTGGGGAGGGAT	MUT4	103	103	0	A	A	wt	Exon	Exon	Exon	103				30.2790313710737	30.2790313710737	0	0.190439912037249	-0.83404567469259	-0.83404567469259	0			mid
				VARS2_e18		VARS2_e18_wt	AAAACCAAGTGACATTTACACCTGTCAGCTGTTCTTCCTCACTCTCCCCAACCCCTTCCTACTTTTGCAGGGAGAAGAGGACTGTTGGGTGGTTGGGCGGTCAGAGGCTGAGGCCAGAGAGGTAGCAGCGGAACTGACAGGGAGGCCAGGGGCAGAGCTGACCCTGGAGAGGGGTGAGTGCCTGAGCTGGGGAGGGAT	MUT4	104	104	0	G	G	wt	Exon	Exon	Exon	103				30.2790313710737	30.2790313710737	0	0.190439912037249	-0.83404567469259	-0.83404567469259	0			mid
				VARS2_e18		VARS2_e18_wt	AAAACCAAGTGACATTTACACCTGTCAGCTGTTCTTCCTCACTCTCCCCAACCCCTTCCTACTTTTGCAGGGAGAAGAGGACTGTTGGGTGGTTGGGCGGTCAGAGGCTGAGGCCAGAGAGGTAGCAGCGGAACTGACAGGGAGGCCAGGGGCAGAGCTGACCCTGGAGAGGGGTGAGTGCCTGAGCTGGGGAGGGAT	MUT4	105	105	0	A	A	wt	Exon	Exon	Exon	103				30.2790313710737	30.2790313710737	0	0.190439912037249	-0.83404567469259	-0.83404567469259	0			mid
				VARS2_e18		VARS2_e18_wt	AAAACCAAGTGACATTTACACCTGTCAGCTGTTCTTCCTCACTCTCCCCAACCCCTTCCTACTTTTGCAGGGAGAAGAGGACTGTTGGGTGGTTGGGCGGTCAGAGGCTGAGGCCAGAGAGGTAGCAGCGGAACTGACAGGGAGGCCAGGGGCAGAGCTGACCCTGGAGAGGGGTGAGTGCCTGAGCTGGGGAGGGAT	MUT4	106	106	0	G	G	wt	Exon	Exon	Exon	103				30.2790313710737	30.2790313710737	0	0.190439912037249	-0.83404567469259	-0.83404567469259	0			mid
				VARS2_e18		VARS2_e18_wt	AAAACCAAGTGACATTTACACCTGTCAGCTGTTCTTCCTCACTCTCCCCAACCCCTTCCTACTTTTGCAGGGAGAAGAGGACTGTTGGGTGGTTGGGCGGTCAGAGGCTGAGGCCAGAGAGGTAGCAGCGGAACTGACAGGGAGGCCAGGGGCAGAGCTGACCCTGGAGAGGGGTGAGTGCCTGAGCTGGGGAGGGAT	MUT4	107	107	0	G	G	wt	Exon	Exon	Exon	103				30.2790313710737	30.2790313710737	0	0.190439912037249	-0.83404567469259	-0.83404567469259	0			mid
				VARS2_e18		VARS2_e18_wt	AAAACCAAGTGACATTTACACCTGTCAGCTGTTCTTCCTCACTCTCCCCAACCCCTTCCTACTTTTGCAGGGAGAAGAGGACTGTTGGGTGGTTGGGCGGTCAGAGGCTGAGGCCAGAGAGGTAGCAGCGGAACTGACAGGGAGGCCAGGGGCAGAGCTGACCCTGGAGAGGGGTGAGTGCCTGAGCTGGGGAGGGAT	MUT4	108	108	0	C	C	wt	Exon	Exon	Exon	103				30.2790313710737	30.2790313710737	0	0.190439912037249	-0.83404567469259	-0.83404567469259	0			mid
				VARS2_e18		VARS2_e18_wt	AAAACCAAGTGACATTTACACCTGTCAGCTGTTCTTCCTCACTCTCCCCAACCCCTTCCTACTTTTGCAGGGAGAAGAGGACTGTTGGGTGGTTGGGCGGTCAGAGGCTGAGGCCAGAGAGGTAGCAGCGGAACTGACAGGGAGGCCAGGGGCAGAGCTGACCCTGGAGAGGGGTGAGTGCCTGAGCTGGGGAGGGAT	MUT4	109	109	0	U	U	wt	Exon	Exon	Exon	103				30.2790313710737	30.2790313710737	0	0.190439912037249	-0.83404567469259	-0.83404567469259	0			mid
				VARS2_e18		VARS2_e18_wt	AAAACCAAGTGACATTTACACCTGTCAGCTGTTCTTCCTCACTCTCCCCAACCCCTTCCTACTTTTGCAGGGAGAAGAGGACTGTTGGGTGGTTGGGCGGTCAGAGGCTGAGGCCAGAGAGGTAGCAGCGGAACTGACAGGGAGGCCAGGGGCAGAGCTGACCCTGGAGAGGGGTGAGTGCCTGAGCTGGGGAGGGAT	MUT4	110	110	0	G	G	wt	Exon	Exon	Exon	103				30.2790313710737	30.2790313710737	0	0.190439912037249	-0.83404567469259	-0.83404567469259	0			mid
				VARS2_e18		VARS2_e18_wt	AAAACCAAGTGACATTTACACCTGTCAGCTGTTCTTCCTCACTCTCCCCAACCCCTTCCTACTTTTGCAGGGAGAAGAGGACTGTTGGGTGGTTGGGCGGTCAGAGGCTGAGGCCAGAGAGGTAGCAGCGGAACTGACAGGGAGGCCAGGGGCAGAGCTGACCCTGGAGAGGGGTGAGTGCCTGAGCTGGGGAGGGAT	MUT4	111	111	0	A	A	wt	Exon	Exon	Exon	103				30.2790313710737	30.2790313710737	0	0.190439912037249	-0.83404567469259	-0.83404567469259	0			mid
				VARS2_e18		VARS2_e18_wt	AAAACCAAGTGACATTTACACCTGTCAGCTGTTCTTCCTCACTCTCCCCAACCCCTTCCTACTTTTGCAGGGAGAAGAGGACTGTTGGGTGGTTGGGCGGTCAGAGGCTGAGGCCAGAGAGGTAGCAGCGGAACTGACAGGGAGGCCAGGGGCAGAGCTGACCCTGGAGAGGGGTGAGTGCCTGAGCTGGGGAGGGAT	MUT4	112	112	0	G	G	wt	Exon	Exon	Exon	103				30.2790313710737	30.2790313710737	0	0.190439912037249	-0.83404567469259	-0.83404567469259	0			mid
				VARS2_e18		VARS2_e18_wt	AAAACCAAGTGACATTTACACCTGTCAGCTGTTCTTCCTCACTCTCCCCAACCCCTTCCTACTTTTGCAGGGAGAAGAGGACTGTTGGGTGGTTGGGCGGTCAGAGGCTGAGGCCAGAGAGGTAGCAGCGGAACTGACAGGGAGGCCAGGGGCAGAGCTGACCCTGGAGAGGGGTGAGTGCCTGAGCTGGGGAGGGAT	MUT4	113	113	0	G	G	wt	Exon	Exon	Exon	103				30.2790313710737	30.2790313710737	0	0.190439912037249	-0.83404567469259	-0.83404567469259	0			mid
				VARS2_e18		VARS2_e18_wt	AAAACCAAGTGACATTTACACCTGTCAGCTGTTCTTCCTCACTCTCCCCAACCCCTTCCTACTTTTGCAGGGAGAAGAGGACTGTTGGGTGGTTGGGCGGTCAGAGGCTGAGGCCAGAGAGGTAGCAGCGGAACTGACAGGGAGGCCAGGGGCAGAGCTGACCCTGGAGAGGGGTGAGTGCCTGAGCTGGGGAGGGAT	MUT4	114	114	0	C	C	wt	Exon	Exon	Exon	103				30.2790313710737	30.2790313710737	0	0.190439912037249	-0.83404567469259	-0.83404567469259	0			mid
				VARS2_e18		VARS2_e18_wt	AAAACCAAGTGACATTTACACCTGTCAGCTGTTCTTCCTCACTCTCCCCAACCCCTTCCTACTTTTGCAGGGAGAAGAGGACTGTTGGGTGGTTGGGCGGTCAGAGGCTGAGGCCAGAGAGGTAGCAGCGGAACTGACAGGGAGGCCAGGGGCAGAGCTGACCCTGGAGAGGGGTGAGTGCCTGAGCTGGGGAGGGAT	MUT4	115	115	0	C	C	wt	Exon	Exon	Exon	103				30.2790313710737	30.2790313710737	0	0.190439912037249	-0.83404567469259	-0.83404567469259	0			mid
				VARS2_e18		VARS2_e18_wt	AAAACCAAGTGACATTTACACCTGTCAGCTGTTCTTCCTCACTCTCCCCAACCCCTTCCTACTTTTGCAGGGAGAAGAGGACTGTTGGGTGGTTGGGCGGTCAGAGGCTGAGGCCAGAGAGGTAGCAGCGGAACTGACAGGGAGGCCAGGGGCAGAGCTGACCCTGGAGAGGGGTGAGTGCCTGAGCTGGGGAGGGAT	MUT4	116	116	0	A	A	wt	Exon	Exon	Exon	103				30.2790313710737	30.2790313710737	0	0.190439912037249	-0.83404567469259	-0.83404567469259	0			mid
				VARS2_e18		VARS2_e18_wt	AAAACCAAGTGACATTTACACCTGTCAGCTGTTCTTCCTCACTCTCCCCAACCCCTTCCTACTTTTGCAGGGAGAAGAGGACTGTTGGGTGGTTGGGCGGTCAGAGGCTGAGGCCAGAGAGGTAGCAGCGGAACTGACAGGGAGGCCAGGGGCAGAGCTGACCCTGGAGAGGGGTGAGTGCCTGAGCTGGGGAGGGAT	MUT4	117	117	0	G	G	wt	Exon	Exon	Exon	103				30.2790313710737	30.2790313710737	0	0.190439912037249	-0.83404567469259	-0.83404567469259	0			mid
				VARS2_e18		VARS2_e18_wt	AAAACCAAGTGACATTTACACCTGTCAGCTGTTCTTCCTCACTCTCCCCAACCCCTTCCTACTTTTGCAGGGAGAAGAGGACTGTTGGGTGGTTGGGCGGTCAGAGGCTGAGGCCAGAGAGGTAGCAGCGGAACTGACAGGGAGGCCAGGGGCAGAGCTGACCCTGGAGAGGGGTGAGTGCCTGAGCTGGGGAGGGAT	MUT4	118	118	0	A	A	wt	Exon	Exon	Exon	103				30.2790313710737	30.2790313710737	0	0.190439912037249	-0.83404567469259	-0.83404567469259	0			mid
				VARS2_e18		VARS2_e18_wt	AAAACCAAGTGACATTTACACCTGTCAGCTGTTCTTCCTCACTCTCCCCAACCCCTTCCTACTTTTGCAGGGAGAAGAGGACTGTTGGGTGGTTGGGCGGTCAGAGGCTGAGGCCAGAGAGGTAGCAGCGGAACTGACAGGGAGGCCAGGGGCAGAGCTGACCCTGGAGAGGGGTGAGTGCCTGAGCTGGGGAGGGAT	MUT4	119	119	0	G	G	wt	Exon	Exon	Exon	103				30.2790313710737	30.2790313710737	0	0.190439912037249	-0.83404567469259	-0.83404567469259	0			mid
				VARS2_e18		VARS2_e18_wt	AAAACCAAGTGACATTTACACCTGTCAGCTGTTCTTCCTCACTCTCCCCAACCCCTTCCTACTTTTGCAGGGAGAAGAGGACTGTTGGGTGGTTGGGCGGTCAGAGGCTGAGGCCAGAGAGGTAGCAGCGGAACTGACAGGGAGGCCAGGGGCAGAGCTGACCCTGGAGAGGGGTGAGTGCCTGAGCTGGGGAGGGAT	MUT4	120	120	0	A	A	wt	Exon	Exon	Exon	103				30.2790313710737	30.2790313710737	0	0.190439912037249	-0.83404567469259	-0.83404567469259	0			mid
				VARS2_e18		VARS2_e18_wt	AAAACCAAGTGACATTTACACCTGTCAGCTGTTCTTCCTCACTCTCCCCAACCCCTTCCTACTTTTGCAGGGAGAAGAGGACTGTTGGGTGGTTGGGCGGTCAGAGGCTGAGGCCAGAGAGGTAGCAGCGGAACTGACAGGGAGGCCAGGGGCAGAGCTGACCCTGGAGAGGGGTGAGTGCCTGAGCTGGGGAGGGAT	MUT4	121	121	0	G	G	wt	Exon	Exon	Exon	103				30.2790313710737	30.2790313710737	0	0.190439912037249	-0.83404567469259	-0.83404567469259	0			mid
				VARS2_e18		VARS2_e18_wt	AAAACCAAGTGACATTTACACCTGTCAGCTGTTCTTCCTCACTCTCCCCAACCCCTTCCTACTTTTGCAGGGAGAAGAGGACTGTTGGGTGGTTGGGCGGTCAGAGGCTGAGGCCAGAGAGGTAGCAGCGGAACTGACAGGGAGGCCAGGGGCAGAGCTGACCCTGGAGAGGGGTGAGTGCCTGAGCTGGGGAGGGAT	MUT4	122	122	0	G	G	wt	Exon	Exon	Exon	103				30.2790313710737	30.2790313710737	0	0.190439912037249	-0.83404567469259	-0.83404567469259	0			mid
				VARS2_e18		VARS2_e18_wt	AAAACCAAGTGACATTTACACCTGTCAGCTGTTCTTCCTCACTCTCCCCAACCCCTTCCTACTTTTGCAGGGAGAAGAGGACTGTTGGGTGGTTGGGCGGTCAGAGGCTGAGGCCAGAGAGGTAGCAGCGGAACTGACAGGGAGGCCAGGGGCAGAGCTGACCCTGGAGAGGGGTGAGTGCCTGAGCTGGGGAGGGAT	MUT4	123	123	0	U	U	wt	Exon	Exon	Exon	103				30.2790313710737	30.2790313710737	0	0.190439912037249	-0.83404567469259	-0.83404567469259	0			mid
				VARS2_e18		VARS2_e18_wt	AAAACCAAGTGACATTTACACCTGTCAGCTGTTCTTCCTCACTCTCCCCAACCCCTTCCTACTTTTGCAGGGAGAAGAGGACTGTTGGGTGGTTGGGCGGTCAGAGGCTGAGGCCAGAGAGGTAGCAGCGGAACTGACAGGGAGGCCAGGGGCAGAGCTGACCCTGGAGAGGGGTGAGTGCCTGAGCTGGGGAGGGAT	MUT4	124	124	0	A	A	wt	Exon	Exon	Exon	103				30.2790313710737	30.2790313710737	0	0.190439912037249	-0.83404567469259	-0.83404567469259	0			mid
				VARS2_e18		VARS2_e18_wt	AAAACCAAGTGACATTTACACCTGTCAGCTGTTCTTCCTCACTCTCCCCAACCCCTTCCTACTTTTGCAGGGAGAAGAGGACTGTTGGGTGGTTGGGCGGTCAGAGGCTGAGGCCAGAGAGGTAGCAGCGGAACTGACAGGGAGGCCAGGGGCAGAGCTGACCCTGGAGAGGGGTGAGTGCCTGAGCTGGGGAGGGAT	MUT4	125	125	0	G	G	wt	Exon	Exon	Exon	103				30.2790313710737	30.2790313710737	0	0.190439912037249	-0.83404567469259	-0.83404567469259	0			mid
				VARS2_e18		VARS2_e18_wt	AAAACCAAGTGACATTTACACCTGTCAGCTGTTCTTCCTCACTCTCCCCAACCCCTTCCTACTTTTGCAGGGAGAAGAGGACTGTTGGGTGGTTGGGCGGTCAGAGGCTGAGGCCAGAGAGGTAGCAGCGGAACTGACAGGGAGGCCAGGGGCAGAGCTGACCCTGGAGAGGGGTGAGTGCCTGAGCTGGGGAGGGAT	MUT4	126	126	0	C	C	wt	Exon	Exon	Exon	103				30.2790313710737	30.2790313710737	0	0.190439912037249	-0.83404567469259	-0.83404567469259	0			mid
				VARS2_e18		VARS2_e18_wt	AAAACCAAGTGACATTTACACCTGTCAGCTGTTCTTCCTCACTCTCCCCAACCCCTTCCTACTTTTGCAGGGAGAAGAGGACTGTTGGGTGGTTGGGCGGTCAGAGGCTGAGGCCAGAGAGGTAGCAGCGGAACTGACAGGGAGGCCAGGGGCAGAGCTGACCCTGGAGAGGGGTGAGTGCCTGAGCTGGGGAGGGAT	MUT4	127	127	0	A	A	wt	Exon	Exon	Exon	103				30.2790313710737	30.2790313710737	0	0.190439912037249	-0.83404567469259	-0.83404567469259	0			mid
				VARS2_e18		VARS2_e18_wt	AAAACCAAGTGACATTTACACCTGTCAGCTGTTCTTCCTCACTCTCCCCAACCCCTTCCTACTTTTGCAGGGAGAAGAGGACTGTTGGGTGGTTGGGCGGTCAGAGGCTGAGGCCAGAGAGGTAGCAGCGGAACTGACAGGGAGGCCAGGGGCAGAGCTGACCCTGGAGAGGGGTGAGTGCCTGAGCTGGGGAGGGAT	MUT4	128	128	0	G	G	wt	Exon	Exon	Exon	103				30.2790313710737	30.2790313710737	0	0.190439912037249	-0.83404567469259	-0.83404567469259	0			mid
				VARS2_e18		VARS2_e18_wt	AAAACCAAGTGACATTTACACCTGTCAGCTGTTCTTCCTCACTCTCCCCAACCCCTTCCTACTTTTGCAGGGAGAAGAGGACTGTTGGGTGGTTGGGCGGTCAGAGGCTGAGGCCAGAGAGGTAGCAGCGGAACTGACAGGGAGGCCAGGGGCAGAGCTGACCCTGGAGAGGGGTGAGTGCCTGAGCTGGGGAGGGAT	MUT4	129	129	0	C	C	wt	Exon	Exon	Exon	103				30.2790313710737	30.2790313710737	0	0.190439912037249	-0.83404567469259	-0.83404567469259	0			mid
				VARS2_e18		VARS2_e18_wt	AAAACCAAGTGACATTTACACCTGTCAGCTGTTCTTCCTCACTCTCCCCAACCCCTTCCTACTTTTGCAGGGAGAAGAGGACTGTTGGGTGGTTGGGCGGTCAGAGGCTGAGGCCAGAGAGGTAGCAGCGGAACTGACAGGGAGGCCAGGGGCAGAGCTGACCCTGGAGAGGGGTGAGTGCCTGAGCTGGGGAGGGAT	MUT4	130	130	0	G	G	wt	Exon	Exon	Exon	103				30.2790313710737	30.2790313710737	0	0.190439912037249	-0.83404567469259	-0.83404567469259	0			mid
				VARS2_e18		VARS2_e18_wt	AAAACCAAGTGACATTTACACCTGTCAGCTGTTCTTCCTCACTCTCCCCAACCCCTTCCTACTTTTGCAGGGAGAAGAGGACTGTTGGGTGGTTGGGCGGTCAGAGGCTGAGGCCAGAGAGGTAGCAGCGGAACTGACAGGGAGGCCAGGGGCAGAGCTGACCCTGGAGAGGGGTGAGTGCCTGAGCTGGGGAGGGAT	MUT4	131	131	0	G	G	wt	Exon	Exon	Exon	103				30.2790313710737	30.2790313710737	0	0.190439912037249	-0.83404567469259	-0.83404567469259	0			mid
				VARS2_e18		VARS2_e18_wt	AAAACCAAGTGACATTTACACCTGTCAGCTGTTCTTCCTCACTCTCCCCAACCCCTTCCTACTTTTGCAGGGAGAAGAGGACTGTTGGGTGGTTGGGCGGTCAGAGGCTGAGGCCAGAGAGGTAGCAGCGGAACTGACAGGGAGGCCAGGGGCAGAGCTGACCCTGGAGAGGGGTGAGTGCCTGAGCTGGGGAGGGAT	MUT4	132	132	0	A	A	wt	Exon	Exon	Exon	103				30.2790313710737	30.2790313710737	0	0.190439912037249	-0.83404567469259	-0.83404567469259	0			mid
				VARS2_e18		VARS2_e18_wt	AAAACCAAGTGACATTTACACCTGTCAGCTGTTCTTCCTCACTCTCCCCAACCCCTTCCTACTTTTGCAGGGAGAAGAGGACTGTTGGGTGGTTGGGCGGTCAGAGGCTGAGGCCAGAGAGGTAGCAGCGGAACTGACAGGGAGGCCAGGGGCAGAGCTGACCCTGGAGAGGGGTGAGTGCCTGAGCTGGGGAGGGAT	MUT4	133	133	0	A	A	wt	Exon	Exon	Exon	103				30.2790313710737	30.2790313710737	0	0.190439912037249	-0.83404567469259	-0.83404567469259	0			mid
				VARS2_e18		VARS2_e18_wt	AAAACCAAGTGACATTTACACCTGTCAGCTGTTCTTCCTCACTCTCCCCAACCCCTTCCTACTTTTGCAGGGAGAAGAGGACTGTTGGGTGGTTGGGCGGTCAGAGGCTGAGGCCAGAGAGGTAGCAGCGGAACTGACAGGGAGGCCAGGGGCAGAGCTGACCCTGGAGAGGGGTGAGTGCCTGAGCTGGGGAGGGAT	MUT4	134	134	0	C	C	wt	Exon	Exon	Exon	103				30.2790313710737	30.2790313710737	0	0.190439912037249	-0.83404567469259	-0.83404567469259	0			mid
				VARS2_e18		VARS2_e18_wt	AAAACCAAGTGACATTTACACCTGTCAGCTGTTCTTCCTCACTCTCCCCAACCCCTTCCTACTTTTGCAGGGAGAAGAGGACTGTTGGGTGGTTGGGCGGTCAGAGGCTGAGGCCAGAGAGGTAGCAGCGGAACTGACAGGGAGGCCAGGGGCAGAGCTGACCCTGGAGAGGGGTGAGTGCCTGAGCTGGGGAGGGAT	MUT4	135	135	0	U	U	wt	Exon	Exon	Exon	103				30.2790313710737	30.2790313710737	0	0.190439912037249	-0.83404567469259	-0.83404567469259	0			mid
				VARS2_e18		VARS2_e18_wt	AAAACCAAGTGACATTTACACCTGTCAGCTGTTCTTCCTCACTCTCCCCAACCCCTTCCTACTTTTGCAGGGAGAAGAGGACTGTTGGGTGGTTGGGCGGTCAGAGGCTGAGGCCAGAGAGGTAGCAGCGGAACTGACAGGGAGGCCAGGGGCAGAGCTGACCCTGGAGAGGGGTGAGTGCCTGAGCTGGGGAGGGAT	MUT4	136	136	0	G	G	wt	Exon	Exon	Exon	103				30.2790313710737	30.2790313710737	0	0.190439912037249	-0.83404567469259	-0.83404567469259	0			mid
				VARS2_e18		VARS2_e18_wt	AAAACCAAGTGACATTTACACCTGTCAGCTGTTCTTCCTCACTCTCCCCAACCCCTTCCTACTTTTGCAGGGAGAAGAGGACTGTTGGGTGGTTGGGCGGTCAGAGGCTGAGGCCAGAGAGGTAGCAGCGGAACTGACAGGGAGGCCAGGGGCAGAGCTGACCCTGGAGAGGGGTGAGTGCCTGAGCTGGGGAGGGAT	MUT4	137	137	0	A	A	wt	Exon	Exon	Exon	103				30.2790313710737	30.2790313710737	0	0.190439912037249	-0.83404567469259	-0.83404567469259	0			mid
				VARS2_e18		VARS2_e18_wt	AAAACCAAGTGACATTTACACCTGTCAGCTGTTCTTCCTCACTCTCCCCAACCCCTTCCTACTTTTGCAGGGAGAAGAGGACTGTTGGGTGGTTGGGCGGTCAGAGGCTGAGGCCAGAGAGGTAGCAGCGGAACTGACAGGGAGGCCAGGGGCAGAGCTGACCCTGGAGAGGGGTGAGTGCCTGAGCTGGGGAGGGAT	MUT4	138	138	0	C	C	wt	Exon	Exon	Exon	103				30.2790313710737	30.2790313710737	0	0.190439912037249	-0.83404567469259	-0.83404567469259	0			mid
				VARS2_e18		VARS2_e18_wt	AAAACCAAGTGACATTTACACCTGTCAGCTGTTCTTCCTCACTCTCCCCAACCCCTTCCTACTTTTGCAGGGAGAAGAGGACTGTTGGGTGGTTGGGCGGTCAGAGGCTGAGGCCAGAGAGGTAGCAGCGGAACTGACAGGGAGGCCAGGGGCAGAGCTGACCCTGGAGAGGGGTGAGTGCCTGAGCTGGGGAGGGAT	MUT4	139	139	0	A	A	wt	Exon	Exon	Exon	103				30.2790313710737	30.2790313710737	0	0.190439912037249	-0.83404567469259	-0.83404567469259	0			mid
				VARS2_e18		VARS2_e18_wt	AAAACCAAGTGACATTTACACCTGTCAGCTGTTCTTCCTCACTCTCCCCAACCCCTTCCTACTTTTGCAGGGAGAAGAGGACTGTTGGGTGGTTGGGCGGTCAGAGGCTGAGGCCAGAGAGGTAGCAGCGGAACTGACAGGGAGGCCAGGGGCAGAGCTGACCCTGGAGAGGGGTGAGTGCCTGAGCTGGGGAGGGAT	MUT4	140	140	0	G	G	wt	Exon	Exon	Exon	103				30.2790313710737	30.2790313710737	0	0.190439912037249	-0.83404567469259	-0.83404567469259	0			mid
				VARS2_e18		VARS2_e18_wt	AAAACCAAGTGACATTTACACCTGTCAGCTGTTCTTCCTCACTCTCCCCAACCCCTTCCTACTTTTGCAGGGAGAAGAGGACTGTTGGGTGGTTGGGCGGTCAGAGGCTGAGGCCAGAGAGGTAGCAGCGGAACTGACAGGGAGGCCAGGGGCAGAGCTGACCCTGGAGAGGGGTGAGTGCCTGAGCTGGGGAGGGAT	MUT4	141	141	0	G	G	wt	Exon	Exon	Exon	103				30.2790313710737	30.2790313710737	0	0.190439912037249	-0.83404567469259	-0.83404567469259	0			mid
				VARS2_e18		VARS2_e18_wt	AAAACCAAGTGACATTTACACCTGTCAGCTGTTCTTCCTCACTCTCCCCAACCCCTTCCTACTTTTGCAGGGAGAAGAGGACTGTTGGGTGGTTGGGCGGTCAGAGGCTGAGGCCAGAGAGGTAGCAGCGGAACTGACAGGGAGGCCAGGGGCAGAGCTGACCCTGGAGAGGGGTGAGTGCCTGAGCTGGGGAGGGAT	MUT4	142	142	0	G	G	wt	Exon	Exon	Exon	103				30.2790313710737	30.2790313710737	0	0.190439912037249	-0.83404567469259	-0.83404567469259	0			mid
				VARS2_e18		VARS2_e18_wt	AAAACCAAGTGACATTTACACCTGTCAGCTGTTCTTCCTCACTCTCCCCAACCCCTTCCTACTTTTGCAGGGAGAAGAGGACTGTTGGGTGGTTGGGCGGTCAGAGGCTGAGGCCAGAGAGGTAGCAGCGGAACTGACAGGGAGGCCAGGGGCAGAGCTGACCCTGGAGAGGGGTGAGTGCCTGAGCTGGGGAGGGAT	MUT4	143	143	0	A	A	wt	Exon	Exon	Exon	103				30.2790313710737	30.2790313710737	0	0.190439912037249	-0.83404567469259	-0.83404567469259	0			mid
				VARS2_e18		VARS2_e18_wt	AAAACCAAGTGACATTTACACCTGTCAGCTGTTCTTCCTCACTCTCCCCAACCCCTTCCTACTTTTGCAGGGAGAAGAGGACTGTTGGGTGGTTGGGCGGTCAGAGGCTGAGGCCAGAGAGGTAGCAGCGGAACTGACAGGGAGGCCAGGGGCAGAGCTGACCCTGGAGAGGGGTGAGTGCCTGAGCTGGGGAGGGAT	MUT4	144	144	0	G	G	wt	Exon	Exon	Exon	103				30.2790313710737	30.2790313710737	0	0.190439912037249	-0.83404567469259	-0.83404567469259	0			mid
				VARS2_e18		VARS2_e18_wt	AAAACCAAGTGACATTTACACCTGTCAGCTGTTCTTCCTCACTCTCCCCAACCCCTTCCTACTTTTGCAGGGAGAAGAGGACTGTTGGGTGGTTGGGCGGTCAGAGGCTGAGGCCAGAGAGGTAGCAGCGGAACTGACAGGGAGGCCAGGGGCAGAGCTGACCCTGGAGAGGGGTGAGTGCCTGAGCTGGGGAGGGAT	MUT4	145	145	0	G	G	wt	Exon	Exon	Exon	103				30.2790313710737	30.2790313710737	0	0.190439912037249	-0.83404567469259	-0.83404567469259	0			mid
				VARS2_e18		VARS2_e18_wt	AAAACCAAGTGACATTTACACCTGTCAGCTGTTCTTCCTCACTCTCCCCAACCCCTTCCTACTTTTGCAGGGAGAAGAGGACTGTTGGGTGGTTGGGCGGTCAGAGGCTGAGGCCAGAGAGGTAGCAGCGGAACTGACAGGGAGGCCAGGGGCAGAGCTGACCCTGGAGAGGGGTGAGTGCCTGAGCTGGGGAGGGAT	MUT4	146	146	0	C	C	wt	Exon	Exon	Exon	103				30.2790313710737	30.2790313710737	0	0.190439912037249	-0.83404567469259	-0.83404567469259	0			mid
				VARS2_e18		VARS2_e18_wt	AAAACCAAGTGACATTTACACCTGTCAGCTGTTCTTCCTCACTCTCCCCAACCCCTTCCTACTTTTGCAGGGAGAAGAGGACTGTTGGGTGGTTGGGCGGTCAGAGGCTGAGGCCAGAGAGGTAGCAGCGGAACTGACAGGGAGGCCAGGGGCAGAGCTGACCCTGGAGAGGGGTGAGTGCCTGAGCTGGGGAGGGAT	MUT4	147	147	0	C	C	wt	Exon	Exon	Exon	103				30.2790313710737	30.2790313710737	0	0.190439912037249	-0.83404567469259	-0.83404567469259	0			mid
				VARS2_e18		VARS2_e18_wt	AAAACCAAGTGACATTTACACCTGTCAGCTGTTCTTCCTCACTCTCCCCAACCCCTTCCTACTTTTGCAGGGAGAAGAGGACTGTTGGGTGGTTGGGCGGTCAGAGGCTGAGGCCAGAGAGGTAGCAGCGGAACTGACAGGGAGGCCAGGGGCAGAGCTGACCCTGGAGAGGGGTGAGTGCCTGAGCTGGGGAGGGAT	MUT4	148	148	0	A	A	wt	Exon	Exon	Exon	103				30.2790313710737	30.2790313710737	0	0.190439912037249	-0.83404567469259	-0.83404567469259	0			mid
				VARS2_e18		VARS2_e18_wt	AAAACCAAGTGACATTTACACCTGTCAGCTGTTCTTCCTCACTCTCCCCAACCCCTTCCTACTTTTGCAGGGAGAAGAGGACTGTTGGGTGGTTGGGCGGTCAGAGGCTGAGGCCAGAGAGGTAGCAGCGGAACTGACAGGGAGGCCAGGGGCAGAGCTGACCCTGGAGAGGGGTGAGTGCCTGAGCTGGGGAGGGAT	MUT4	149	149	0	G	G	wt	Exon	Exon	Exon	103				30.2790313710737	30.2790313710737	0	0.190439912037249	-0.83404567469259	-0.83404567469259	0			mid
				VARS2_e18		VARS2_e18_wt	AAAACCAAGTGACATTTACACCTGTCAGCTGTTCTTCCTCACTCTCCCCAACCCCTTCCTACTTTTGCAGGGAGAAGAGGACTGTTGGGTGGTTGGGCGGTCAGAGGCTGAGGCCAGAGAGGTAGCAGCGGAACTGACAGGGAGGCCAGGGGCAGAGCTGACCCTGGAGAGGGGTGAGTGCCTGAGCTGGGGAGGGAT	MUT4	150	150	0	G	G	wt	Exon	Exon	Exon	103				30.2790313710737	30.2790313710737	0	0.190439912037249	-0.83404567469259	-0.83404567469259	0			mid
				VARS2_e18		VARS2_e18_wt	AAAACCAAGTGACATTTACACCTGTCAGCTGTTCTTCCTCACTCTCCCCAACCCCTTCCTACTTTTGCAGGGAGAAGAGGACTGTTGGGTGGTTGGGCGGTCAGAGGCTGAGGCCAGAGAGGTAGCAGCGGAACTGACAGGGAGGCCAGGGGCAGAGCTGACCCTGGAGAGGGGTGAGTGCCTGAGCTGGGGAGGGAT	MUT4	151	151	0	G	G	wt	Exon	Exon	Exon	103				30.2790313710737	30.2790313710737	0	0.190439912037249	-0.83404567469259	-0.83404567469259	0			mid
				VARS2_e18		VARS2_e18_wt	AAAACCAAGTGACATTTACACCTGTCAGCTGTTCTTCCTCACTCTCCCCAACCCCTTCCTACTTTTGCAGGGAGAAGAGGACTGTTGGGTGGTTGGGCGGTCAGAGGCTGAGGCCAGAGAGGTAGCAGCGGAACTGACAGGGAGGCCAGGGGCAGAGCTGACCCTGGAGAGGGGTGAGTGCCTGAGCTGGGGAGGGAT	MUT4	152	152	0	G	G	wt	Exon	Exon	Exon	103				30.2790313710737	30.2790313710737	0	0.190439912037249	-0.83404567469259	-0.83404567469259	0			mid
				VARS2_e18		VARS2_e18_wt	AAAACCAAGTGACATTTACACCTGTCAGCTGTTCTTCCTCACTCTCCCCAACCCCTTCCTACTTTTGCAGGGAGAAGAGGACTGTTGGGTGGTTGGGCGGTCAGAGGCTGAGGCCAGAGAGGTAGCAGCGGAACTGACAGGGAGGCCAGGGGCAGAGCTGACCCTGGAGAGGGGTGAGTGCCTGAGCTGGGGAGGGAT	MUT4	153	153	0	C	C	wt	Exon	Exon	Exon	103				30.2790313710737	30.2790313710737	0	0.190439912037249	-0.83404567469259	-0.83404567469259	0			mid
				VARS2_e18		VARS2_e18_wt	AAAACCAAGTGACATTTACACCTGTCAGCTGTTCTTCCTCACTCTCCCCAACCCCTTCCTACTTTTGCAGGGAGAAGAGGACTGTTGGGTGGTTGGGCGGTCAGAGGCTGAGGCCAGAGAGGTAGCAGCGGAACTGACAGGGAGGCCAGGGGCAGAGCTGACCCTGGAGAGGGGTGAGTGCCTGAGCTGGGGAGGGAT	MUT4	154	154	0	A	A	wt	Exon	Exon	Exon	103				30.2790313710737	30.2790313710737	0	0.190439912037249	-0.83404567469259	-0.83404567469259	0			mid
				VARS2_e18		VARS2_e18_wt	AAAACCAAGTGACATTTACACCTGTCAGCTGTTCTTCCTCACTCTCCCCAACCCCTTCCTACTTTTGCAGGGAGAAGAGGACTGTTGGGTGGTTGGGCGGTCAGAGGCTGAGGCCAGAGAGGTAGCAGCGGAACTGACAGGGAGGCCAGGGGCAGAGCTGACCCTGGAGAGGGGTGAGTGCCTGAGCTGGGGAGGGAT	MUT4	155	155	0	G	G	wt	Exon	Exon	Exon	103				30.2790313710737	30.2790313710737	0	0.190439912037249	-0.83404567469259	-0.83404567469259	0			mid
				VARS2_e18		VARS2_e18_wt	AAAACCAAGTGACATTTACACCTGTCAGCTGTTCTTCCTCACTCTCCCCAACCCCTTCCTACTTTTGCAGGGAGAAGAGGACTGTTGGGTGGTTGGGCGGTCAGAGGCTGAGGCCAGAGAGGTAGCAGCGGAACTGACAGGGAGGCCAGGGGCAGAGCTGACCCTGGAGAGGGGTGAGTGCCTGAGCTGGGGAGGGAT	MUT4	156	156	0	A	A	wt	Exon	Exon	Exon	103				30.2790313710737	30.2790313710737	0	0.190439912037249	-0.83404567469259	-0.83404567469259	0			mid
				VARS2_e18		VARS2_e18_wt	AAAACCAAGTGACATTTACACCTGTCAGCTGTTCTTCCTCACTCTCCCCAACCCCTTCCTACTTTTGCAGGGAGAAGAGGACTGTTGGGTGGTTGGGCGGTCAGAGGCTGAGGCCAGAGAGGTAGCAGCGGAACTGACAGGGAGGCCAGGGGCAGAGCTGACCCTGGAGAGGGGTGAGTGCCTGAGCTGGGGAGGGAT	MUT4	157	157	0	G	G	wt	Exon	Exon	Exon	103				30.2790313710737	30.2790313710737	0	0.190439912037249	-0.83404567469259	-0.83404567469259	0			mid
				VARS2_e18		VARS2_e18_wt	AAAACCAAGTGACATTTACACCTGTCAGCTGTTCTTCCTCACTCTCCCCAACCCCTTCCTACTTTTGCAGGGAGAAGAGGACTGTTGGGTGGTTGGGCGGTCAGAGGCTGAGGCCAGAGAGGTAGCAGCGGAACTGACAGGGAGGCCAGGGGCAGAGCTGACCCTGGAGAGGGGTGAGTGCCTGAGCTGGGGAGGGAT	MUT4	158	158	0	C	C	wt	Exon	Exon	Exon	103				30.2790313710737	30.2790313710737	0	0.190439912037249	-0.83404567469259	-0.83404567469259	0			mid
				VARS2_e18		VARS2_e18_wt	AAAACCAAGTGACATTTACACCTGTCAGCTGTTCTTCCTCACTCTCCCCAACCCCTTCCTACTTTTGCAGGGAGAAGAGGACTGTTGGGTGGTTGGGCGGTCAGAGGCTGAGGCCAGAGAGGTAGCAGCGGAACTGACAGGGAGGCCAGGGGCAGAGCTGACCCTGGAGAGGGGTGAGTGCCTGAGCTGGGGAGGGAT	MUT4	159	159	0	U	U	wt	Exon	Exon	Exon	103				30.2790313710737	30.2790313710737	0	0.190439912037249	-0.83404567469259	-0.83404567469259	0			mid
				VARS2_e18		VARS2_e18_wt	AAAACCAAGTGACATTTACACCTGTCAGCTGTTCTTCCTCACTCTCCCCAACCCCTTCCTACTTTTGCAGGGAGAAGAGGACTGTTGGGTGGTTGGGCGGTCAGAGGCTGAGGCCAGAGAGGTAGCAGCGGAACTGACAGGGAGGCCAGGGGCAGAGCTGACCCTGGAGAGGGGTGAGTGCCTGAGCTGGGGAGGGAT	MUT4	160	160	0	G	G	wt	Exon	Exon	Exon	103				30.2790313710737	30.2790313710737	0	0.190439912037249	-0.83404567469259	-0.83404567469259	0			mid
				VARS2_e18		VARS2_e18_wt	AAAACCAAGTGACATTTACACCTGTCAGCTGTTCTTCCTCACTCTCCCCAACCCCTTCCTACTTTTGCAGGGAGAAGAGGACTGTTGGGTGGTTGGGCGGTCAGAGGCTGAGGCCAGAGAGGTAGCAGCGGAACTGACAGGGAGGCCAGGGGCAGAGCTGACCCTGGAGAGGGGTGAGTGCCTGAGCTGGGGAGGGAT	MUT4	161	161	0	A	A	wt	Exon	Exon	Exon	103				30.2790313710737	30.2790313710737	0	0.190439912037249	-0.83404567469259	-0.83404567469259	0			mid
				VARS2_e18		VARS2_e18_wt	AAAACCAAGTGACATTTACACCTGTCAGCTGTTCTTCCTCACTCTCCCCAACCCCTTCCTACTTTTGCAGGGAGAAGAGGACTGTTGGGTGGTTGGGCGGTCAGAGGCTGAGGCCAGAGAGGTAGCAGCGGAACTGACAGGGAGGCCAGGGGCAGAGCTGACCCTGGAGAGGGGTGAGTGCCTGAGCTGGGGAGGGAT	MUT4	162	162	0	C	C	wt	Exon	Exon	Exon	103				30.2790313710737	30.2790313710737	0	0.190439912037249	-0.83404567469259	-0.83404567469259	0			mid
				VARS2_e18		VARS2_e18_wt	AAAACCAAGTGACATTTACACCTGTCAGCTGTTCTTCCTCACTCTCCCCAACCCCTTCCTACTTTTGCAGGGAGAAGAGGACTGTTGGGTGGTTGGGCGGTCAGAGGCTGAGGCCAGAGAGGTAGCAGCGGAACTGACAGGGAGGCCAGGGGCAGAGCTGACCCTGGAGAGGGGTGAGTGCCTGAGCTGGGGAGGGAT	MUT4	163	163	0	C	C	wt	Exon	Exon	Exon	103				30.2790313710737	30.2790313710737	0	0.190439912037249	-0.83404567469259	-0.83404567469259	0			mid
				VARS2_e18		VARS2_e18_wt	AAAACCAAGTGACATTTACACCTGTCAGCTGTTCTTCCTCACTCTCCCCAACCCCTTCCTACTTTTGCAGGGAGAAGAGGACTGTTGGGTGGTTGGGCGGTCAGAGGCTGAGGCCAGAGAGGTAGCAGCGGAACTGACAGGGAGGCCAGGGGCAGAGCTGACCCTGGAGAGGGGTGAGTGCCTGAGCTGGGGAGGGAT	MUT4	164	164	0	C	C	wt	Exon	Exon	Exon	103				30.2790313710737	30.2790313710737	0	0.190439912037249	-0.83404567469259	-0.83404567469259	0			mid
				VARS2_e18		VARS2_e18_wt	AAAACCAAGTGACATTTACACCTGTCAGCTGTTCTTCCTCACTCTCCCCAACCCCTTCCTACTTTTGCAGGGAGAAGAGGACTGTTGGGTGGTTGGGCGGTCAGAGGCTGAGGCCAGAGAGGTAGCAGCGGAACTGACAGGGAGGCCAGGGGCAGAGCTGACCCTGGAGAGGGGTGAGTGCCTGAGCTGGGGAGGGAT	MUT4	165	165	0	U	U	wt	Exon	Exon	Exon	103				30.2790313710737	30.2790313710737	0	0.190439912037249	-0.83404567469259	-0.83404567469259	0			mid
				VARS2_e18		VARS2_e18_wt	AAAACCAAGTGACATTTACACCTGTCAGCTGTTCTTCCTCACTCTCCCCAACCCCTTCCTACTTTTGCAGGGAGAAGAGGACTGTTGGGTGGTTGGGCGGTCAGAGGCTGAGGCCAGAGAGGTAGCAGCGGAACTGACAGGGAGGCCAGGGGCAGAGCTGACCCTGGAGAGGGGTGAGTGCCTGAGCTGGGGAGGGAT	MUT4	166	166	0	G	G	wt	Exon	Exon	Exon	103				30.2790313710737	30.2790313710737	0	0.190439912037249	-0.83404567469259	-0.83404567469259	0			mid
				VARS2_e18		VARS2_e18_wt	AAAACCAAGTGACATTTACACCTGTCAGCTGTTCTTCCTCACTCTCCCCAACCCCTTCCTACTTTTGCAGGGAGAAGAGGACTGTTGGGTGGTTGGGCGGTCAGAGGCTGAGGCCAGAGAGGTAGCAGCGGAACTGACAGGGAGGCCAGGGGCAGAGCTGACCCTGGAGAGGGGTGAGTGCCTGAGCTGGGGAGGGAT	MUT4	167	167	0	G	G	wt	Exon	Exon	Exon	103				30.2790313710737	30.2790313710737	0	0.190439912037249	-0.83404567469259	-0.83404567469259	0			mid
				VARS2_e18		VARS2_e18_wt	AAAACCAAGTGACATTTACACCTGTCAGCTGTTCTTCCTCACTCTCCCCAACCCCTTCCTACTTTTGCAGGGAGAAGAGGACTGTTGGGTGGTTGGGCGGTCAGAGGCTGAGGCCAGAGAGGTAGCAGCGGAACTGACAGGGAGGCCAGGGGCAGAGCTGACCCTGGAGAGGGGTGAGTGCCTGAGCTGGGGAGGGAT	MUT4	168	168	0	A	A	wt	Exon	Exon	Exon	103				30.2790313710737	30.2790313710737	0	0.190439912037249	-0.83404567469259	-0.83404567469259	0			mid
				VARS2_e18		VARS2_e18_wt	AAAACCAAGTGACATTTACACCTGTCAGCTGTTCTTCCTCACTCTCCCCAACCCCTTCCTACTTTTGCAGGGAGAAGAGGACTGTTGGGTGGTTGGGCGGTCAGAGGCTGAGGCCAGAGAGGTAGCAGCGGAACTGACAGGGAGGCCAGGGGCAGAGCTGACCCTGGAGAGGGGTGAGTGCCTGAGCTGGGGAGGGAT	MUT4	169	169	0	G	G	wt	Exon	Exon	Exon	103				30.2790313710737	30.2790313710737	0	0.190439912037249	-0.83404567469259	-0.83404567469259	0			mid
				VARS2_e18		VARS2_e18_wt	AAAACCAAGTGACATTTACACCTGTCAGCTGTTCTTCCTCACTCTCCCCAACCCCTTCCTACTTTTGCAGGGAGAAGAGGACTGTTGGGTGGTTGGGCGGTCAGAGGCTGAGGCCAGAGAGGTAGCAGCGGAACTGACAGGGAGGCCAGGGGCAGAGCTGACCCTGGAGAGGGGTGAGTGCCTGAGCTGGGGAGGGAT	MUT4	170	170	0	A	A	wt	Exon	Exon	Exon	103				30.2790313710737	30.2790313710737	0	0.190439912037249	-0.83404567469259	-0.83404567469259	0			mid
				VARS2_e18		VARS2_e18_wt	AAAACCAAGTGACATTTACACCTGTCAGCTGTTCTTCCTCACTCTCCCCAACCCCTTCCTACTTTTGCAGGGAGAAGAGGACTGTTGGGTGGTTGGGCGGTCAGAGGCTGAGGCCAGAGAGGTAGCAGCGGAACTGACAGGGAGGCCAGGGGCAGAGCTGACCCTGGAGAGGGGTGAGTGCCTGAGCTGGGGAGGGAT	MUT4	171	171	0	G	G	wt	5'SS	Exon	Exon	103				30.2790313710737	30.2790313710737	0	0.190439912037249	-0.83404567469259	-0.83404567469259	0			mid
				VARS2_e18		VARS2_e18_wt	AAAACCAAGTGACATTTACACCTGTCAGCTGTTCTTCCTCACTCTCCCCAACCCCTTCCTACTTTTGCAGGGAGAAGAGGACTGTTGGGTGGTTGGGCGGTCAGAGGCTGAGGCCAGAGAGGTAGCAGCGGAACTGACAGGGAGGCCAGGGGCAGAGCTGACCCTGGAGAGGGGTGAGTGCCTGAGCTGGGGAGGGAT	MUT4	172	172	0	G	G	wt	5'SS	Exon	Exon	103				30.2790313710737	30.2790313710737	0	0.190439912037249	-0.83404567469259	-0.83404567469259	0			mid
				VARS2_e18		VARS2_e18_wt	AAAACCAAGTGACATTTACACCTGTCAGCTGTTCTTCCTCACTCTCCCCAACCCCTTCCTACTTTTGCAGGGAGAAGAGGACTGTTGGGTGGTTGGGCGGTCAGAGGCTGAGGCCAGAGAGGTAGCAGCGGAACTGACAGGGAGGCCAGGGGCAGAGCTGACCCTGGAGAGGGGTGAGTGCCTGAGCTGGGGAGGGAT	MUT4	173	173	0	G	G	wt	5'SS	Exon	Exon	103				30.2790313710737	30.2790313710737	0	0.190439912037249	-0.83404567469259	-0.83404567469259	0			mid
				VARS2_e18		VARS2_e18_wt	AAAACCAAGTGACATTTACACCTGTCAGCTGTTCTTCCTCACTCTCCCCAACCCCTTCCTACTTTTGCAGGGAGAAGAGGACTGTTGGGTGGTTGGGCGGTCAGAGGCTGAGGCCAGAGAGGTAGCAGCGGAACTGACAGGGAGGCCAGGGGCAGAGCTGACCCTGGAGAGGGGTGAGTGCCTGAGCTGGGGAGGGAT	MUT4	174	174	0	G	G	wt	5'SS	Intron down	Intron down	103				30.2790313710737	30.2790313710737	0	0.190439912037249	-0.83404567469259	-0.83404567469259	0			mid
				VARS2_e18		VARS2_e18_wt	AAAACCAAGTGACATTTACACCTGTCAGCTGTTCTTCCTCACTCTCCCCAACCCCTTCCTACTTTTGCAGGGAGAAGAGGACTGTTGGGTGGTTGGGCGGTCAGAGGCTGAGGCCAGAGAGGTAGCAGCGGAACTGACAGGGAGGCCAGGGGCAGAGCTGACCCTGGAGAGGGGTGAGTGCCTGAGCTGGGGAGGGAT	MUT4	175	175	0	U	U	wt	5'SS	Intron down	Intron down	103				30.2790313710737	30.2790313710737	0	0.190439912037249	-0.83404567469259	-0.83404567469259	0			mid
				VARS2_e18		VARS2_e18_wt	AAAACCAAGTGACATTTACACCTGTCAGCTGTTCTTCCTCACTCTCCCCAACCCCTTCCTACTTTTGCAGGGAGAAGAGGACTGTTGGGTGGTTGGGCGGTCAGAGGCTGAGGCCAGAGAGGTAGCAGCGGAACTGACAGGGAGGCCAGGGGCAGAGCTGACCCTGGAGAGGGGTGAGTGCCTGAGCTGGGGAGGGAT	MUT4	176	176	0	G	G	wt	5'SS	Intron down	Intron down	103				30.2790313710737	30.2790313710737	0	0.190439912037249	-0.83404567469259	-0.83404567469259	0			mid
				VARS2_e18		VARS2_e18_wt	AAAACCAAGTGACATTTACACCTGTCAGCTGTTCTTCCTCACTCTCCCCAACCCCTTCCTACTTTTGCAGGGAGAAGAGGACTGTTGGGTGGTTGGGCGGTCAGAGGCTGAGGCCAGAGAGGTAGCAGCGGAACTGACAGGGAGGCCAGGGGCAGAGCTGACCCTGGAGAGGGGTGAGTGCCTGAGCTGGGGAGGGAT	MUT4	177	177	0	A	A	wt	5'SS	Intron down	Intron down	103				30.2790313710737	30.2790313710737	0	0.190439912037249	-0.83404567469259	-0.83404567469259	0			mid
				VARS2_e18		VARS2_e18_wt	AAAACCAAGTGACATTTACACCTGTCAGCTGTTCTTCCTCACTCTCCCCAACCCCTTCCTACTTTTGCAGGGAGAAGAGGACTGTTGGGTGGTTGGGCGGTCAGAGGCTGAGGCCAGAGAGGTAGCAGCGGAACTGACAGGGAGGCCAGGGGCAGAGCTGACCCTGGAGAGGGGTGAGTGCCTGAGCTGGGGAGGGAT	MUT4	178	178	0	G	G	wt	5'SS	Intron down	Intron down	103				30.2790313710737	30.2790313710737	0	0.190439912037249	-0.83404567469259	-0.83404567469259	0			mid
				VARS2_e18		VARS2_e18_wt	AAAACCAAGTGACATTTACACCTGTCAGCTGTTCTTCCTCACTCTCCCCAACCCCTTCCTACTTTTGCAGGGAGAAGAGGACTGTTGGGTGGTTGGGCGGTCAGAGGCTGAGGCCAGAGAGGTAGCAGCGGAACTGACAGGGAGGCCAGGGGCAGAGCTGACCCTGGAGAGGGGTGAGTGCCTGAGCTGGGGAGGGAT	MUT4	179	179	0	U	U	wt	5'SS	Intron down	Intron down	103				30.2790313710737	30.2790313710737	0	0.190439912037249	-0.83404567469259	-0.83404567469259	0			mid
				VARS2_e18		VARS2_e18_wt	AAAACCAAGTGACATTTACACCTGTCAGCTGTTCTTCCTCACTCTCCCCAACCCCTTCCTACTTTTGCAGGGAGAAGAGGACTGTTGGGTGGTTGGGCGGTCAGAGGCTGAGGCCAGAGAGGTAGCAGCGGAACTGACAGGGAGGCCAGGGGCAGAGCTGACCCTGGAGAGGGGTGAGTGCCTGAGCTGGGGAGGGAT	MUT4	180	180	0	G	G	wt	Intron down	Intron down	Intron down	103				30.2790313710737	30.2790313710737	0	0.190439912037249	-0.83404567469259	-0.83404567469259	0			mid
				VARS2_e18		VARS2_e18_wt	AAAACCAAGTGACATTTACACCTGTCAGCTGTTCTTCCTCACTCTCCCCAACCCCTTCCTACTTTTGCAGGGAGAAGAGGACTGTTGGGTGGTTGGGCGGTCAGAGGCTGAGGCCAGAGAGGTAGCAGCGGAACTGACAGGGAGGCCAGGGGCAGAGCTGACCCTGGAGAGGGGTGAGTGCCTGAGCTGGGGAGGGAT	MUT4	181	181	0	C	C	wt	Intron down	Intron down	Intron down	103				30.2790313710737	30.2790313710737	0	0.190439912037249	-0.83404567469259	-0.83404567469259	0			mid
				VARS2_e18		VARS2_e18_wt	AAAACCAAGTGACATTTACACCTGTCAGCTGTTCTTCCTCACTCTCCCCAACCCCTTCCTACTTTTGCAGGGAGAAGAGGACTGTTGGGTGGTTGGGCGGTCAGAGGCTGAGGCCAGAGAGGTAGCAGCGGAACTGACAGGGAGGCCAGGGGCAGAGCTGACCCTGGAGAGGGGTGAGTGCCTGAGCTGGGGAGGGAT	MUT4	182	182	0	C	C	wt	Intron down	Intron down	Intron down	103				30.2790313710737	30.2790313710737	0	0.190439912037249	-0.83404567469259	-0.83404567469259	0			mid
				VARS2_e18		VARS2_e18_wt	AAAACCAAGTGACATTTACACCTGTCAGCTGTTCTTCCTCACTCTCCCCAACCCCTTCCTACTTTTGCAGGGAGAAGAGGACTGTTGGGTGGTTGGGCGGTCAGAGGCTGAGGCCAGAGAGGTAGCAGCGGAACTGACAGGGAGGCCAGGGGCAGAGCTGACCCTGGAGAGGGGTGAGTGCCTGAGCTGGGGAGGGAT	MUT4	183	183	0	U	U	wt	Intron down	Intron down	Intron down	103				30.2790313710737	30.2790313710737	0	0.190439912037249	-0.83404567469259	-0.83404567469259	0			mid
				VARS2_e18		VARS2_e18_wt	AAAACCAAGTGACATTTACACCTGTCAGCTGTTCTTCCTCACTCTCCCCAACCCCTTCCTACTTTTGCAGGGAGAAGAGGACTGTTGGGTGGTTGGGCGGTCAGAGGCTGAGGCCAGAGAGGTAGCAGCGGAACTGACAGGGAGGCCAGGGGCAGAGCTGACCCTGGAGAGGGGTGAGTGCCTGAGCTGGGGAGGGAT	MUT4	184	184	0	G	G	wt	Intron down	Intron down	Intron down	103				30.2790313710737	30.2790313710737	0	0.190439912037249	-0.83404567469259	-0.83404567469259	0			mid
				VARS2_e18		VARS2_e18_wt	AAAACCAAGTGACATTTACACCTGTCAGCTGTTCTTCCTCACTCTCCCCAACCCCTTCCTACTTTTGCAGGGAGAAGAGGACTGTTGGGTGGTTGGGCGGTCAGAGGCTGAGGCCAGAGAGGTAGCAGCGGAACTGACAGGGAGGCCAGGGGCAGAGCTGACCCTGGAGAGGGGTGAGTGCCTGAGCTGGGGAGGGAT	MUT4	185	185	0	A	A	wt	Intron down	Intron down	Intron down	103				30.2790313710737	30.2790313710737	0	0.190439912037249	-0.83404567469259	-0.83404567469259	0			mid
				VARS2_e18		VARS2_e18_wt	AAAACCAAGTGACATTTACACCTGTCAGCTGTTCTTCCTCACTCTCCCCAACCCCTTCCTACTTTTGCAGGGAGAAGAGGACTGTTGGGTGGTTGGGCGGTCAGAGGCTGAGGCCAGAGAGGTAGCAGCGGAACTGACAGGGAGGCCAGGGGCAGAGCTGACCCTGGAGAGGGGTGAGTGCCTGAGCTGGGGAGGGAT	MUT4	186	186	0	G	G	wt	Intron down	Intron down	Intron down	103				30.2790313710737	30.2790313710737	0	0.190439912037249	-0.83404567469259	-0.83404567469259	0			mid
				VARS2_e18		VARS2_e18_wt	AAAACCAAGTGACATTTACACCTGTCAGCTGTTCTTCCTCACTCTCCCCAACCCCTTCCTACTTTTGCAGGGAGAAGAGGACTGTTGGGTGGTTGGGCGGTCAGAGGCTGAGGCCAGAGAGGTAGCAGCGGAACTGACAGGGAGGCCAGGGGCAGAGCTGACCCTGGAGAGGGGTGAGTGCCTGAGCTGGGGAGGGAT	MUT4	187	187	0	C	C	wt	Intron down	Intron down	Intron down	103				30.2790313710737	30.2790313710737	0	0.190439912037249	-0.83404567469259	-0.83404567469259	0			mid
				VARS2_e18		VARS2_e18_wt	AAAACCAAGTGACATTTACACCTGTCAGCTGTTCTTCCTCACTCTCCCCAACCCCTTCCTACTTTTGCAGGGAGAAGAGGACTGTTGGGTGGTTGGGCGGTCAGAGGCTGAGGCCAGAGAGGTAGCAGCGGAACTGACAGGGAGGCCAGGGGCAGAGCTGACCCTGGAGAGGGGTGAGTGCCTGAGCTGGGGAGGGAT	MUT4	188	188	0	U	U	wt	Intron down	Intron down	Intron down	103				30.2790313710737	30.2790313710737	0	0.190439912037249	-0.83404567469259	-0.83404567469259	0			mid
				VARS2_e18		VARS2_e18_wt	AAAACCAAGTGACATTTACACCTGTCAGCTGTTCTTCCTCACTCTCCCCAACCCCTTCCTACTTTTGCAGGGAGAAGAGGACTGTTGGGTGGTTGGGCGGTCAGAGGCTGAGGCCAGAGAGGTAGCAGCGGAACTGACAGGGAGGCCAGGGGCAGAGCTGACCCTGGAGAGGGGTGAGTGCCTGAGCTGGGGAGGGAT	MUT4	189	189	0	G	G	wt	Intron down	Intron down	Intron down	103				30.2790313710737	30.2790313710737	0	0.190439912037249	-0.83404567469259	-0.83404567469259	0			mid
				VARS2_e18		VARS2_e18_wt	AAAACCAAGTGACATTTACACCTGTCAGCTGTTCTTCCTCACTCTCCCCAACCCCTTCCTACTTTTGCAGGGAGAAGAGGACTGTTGGGTGGTTGGGCGGTCAGAGGCTGAGGCCAGAGAGGTAGCAGCGGAACTGACAGGGAGGCCAGGGGCAGAGCTGACCCTGGAGAGGGGTGAGTGCCTGAGCTGGGGAGGGAT	MUT4	190	190	0	G	G	wt	Intron down	Intron down	Intron down	103				30.2790313710737	30.2790313710737	0	0.190439912037249	-0.83404567469259	-0.83404567469259	0			mid
				VARS2_e18		VARS2_e18_wt	AAAACCAAGTGACATTTACACCTGTCAGCTGTTCTTCCTCACTCTCCCCAACCCCTTCCTACTTTTGCAGGGAGAAGAGGACTGTTGGGTGGTTGGGCGGTCAGAGGCTGAGGCCAGAGAGGTAGCAGCGGAACTGACAGGGAGGCCAGGGGCAGAGCTGACCCTGGAGAGGGGTGAGTGCCTGAGCTGGGGAGGGAT	MUT4	191	191	0	G	G	wt	Intron down	Intron down	Intron down	103				30.2790313710737	30.2790313710737	0	0.190439912037249	-0.83404567469259	-0.83404567469259	0			mid
				VARS2_e18		VARS2_e18_wt	AAAACCAAGTGACATTTACACCTGTCAGCTGTTCTTCCTCACTCTCCCCAACCCCTTCCTACTTTTGCAGGGAGAAGAGGACTGTTGGGTGGTTGGGCGGTCAGAGGCTGAGGCCAGAGAGGTAGCAGCGGAACTGACAGGGAGGCCAGGGGCAGAGCTGACCCTGGAGAGGGGTGAGTGCCTGAGCTGGGGAGGGAT	MUT4	192	192	0	G	G	wt	Intron down	Intron down	Intron down	103				30.2790313710737	30.2790313710737	0	0.190439912037249	-0.83404567469259	-0.83404567469259	0			mid
				VARS2_e18		VARS2_e18_wt	AAAACCAAGTGACATTTACACCTGTCAGCTGTTCTTCCTCACTCTCCCCAACCCCTTCCTACTTTTGCAGGGAGAAGAGGACTGTTGGGTGGTTGGGCGGTCAGAGGCTGAGGCCAGAGAGGTAGCAGCGGAACTGACAGGGAGGCCAGGGGCAGAGCTGACCCTGGAGAGGGGTGAGTGCCTGAGCTGGGGAGGGAT	MUT4	193	193	0	A	A	wt	Intron down	Intron down	Intron down	103				30.2790313710737	30.2790313710737	0	0.190439912037249	-0.83404567469259	-0.83404567469259	0			mid
				VARS2_e18		VARS2_e18_wt	AAAACCAAGTGACATTTACACCTGTCAGCTGTTCTTCCTCACTCTCCCCAACCCCTTCCTACTTTTGCAGGGAGAAGAGGACTGTTGGGTGGTTGGGCGGTCAGAGGCTGAGGCCAGAGAGGTAGCAGCGGAACTGACAGGGAGGCCAGGGGCAGAGCTGACCCTGGAGAGGGGTGAGTGCCTGAGCTGGGGAGGGAT	MUT4	194	194	0	G	G	wt	Intron down	Intron down	Intron down	103				30.2790313710737	30.2790313710737	0	0.190439912037249	-0.83404567469259	-0.83404567469259	0			mid
				VARS2_e18		VARS2_e18_wt	AAAACCAAGTGACATTTACACCTGTCAGCTGTTCTTCCTCACTCTCCCCAACCCCTTCCTACTTTTGCAGGGAGAAGAGGACTGTTGGGTGGTTGGGCGGTCAGAGGCTGAGGCCAGAGAGGTAGCAGCGGAACTGACAGGGAGGCCAGGGGCAGAGCTGACCCTGGAGAGGGGTGAGTGCCTGAGCTGGGGAGGGAT	MUT4	195	195	0	G	G	wt	Intron down	Intron down	Intron down	103				30.2790313710737	30.2790313710737	0	0.190439912037249	-0.83404567469259	-0.83404567469259	0			mid
				VARS2_e18		VARS2_e18_wt	AAAACCAAGTGACATTTACACCTGTCAGCTGTTCTTCCTCACTCTCCCCAACCCCTTCCTACTTTTGCAGGGAGAAGAGGACTGTTGGGTGGTTGGGCGGTCAGAGGCTGAGGCCAGAGAGGTAGCAGCGGAACTGACAGGGAGGCCAGGGGCAGAGCTGACCCTGGAGAGGGGTGAGTGCCTGAGCTGGGGAGGGAT	MUT4	196	196	0	G	G	wt	Intron down	Intron down	Intron down	103				30.2790313710737	30.2790313710737	0	0.190439912037249	-0.83404567469259	-0.83404567469259	0			mid
				VARS2_e18		VARS2_e18_wt	AAAACCAAGTGACATTTACACCTGTCAGCTGTTCTTCCTCACTCTCCCCAACCCCTTCCTACTTTTGCAGGGAGAAGAGGACTGTTGGGTGGTTGGGCGGTCAGAGGCTGAGGCCAGAGAGGTAGCAGCGGAACTGACAGGGAGGCCAGGGGCAGAGCTGACCCTGGAGAGGGGTGAGTGCCTGAGCTGGGGAGGGAT	MUT4	197	197	0	A	A	wt	Intron down	Intron down	Intron down	103				30.2790313710737	30.2790313710737	0	0.190439912037249	-0.83404567469259	-0.83404567469259	0			mid
				VARS2_e18		VARS2_e18_wt	AAAACCAAGTGACATTTACACCTGTCAGCTGTTCTTCCTCACTCTCCCCAACCCCTTCCTACTTTTGCAGGGAGAAGAGGACTGTTGGGTGGTTGGGCGGTCAGAGGCTGAGGCCAGAGAGGTAGCAGCGGAACTGACAGGGAGGCCAGGGGCAGAGCTGACCCTGGAGAGGGGTGAGTGCCTGAGCTGGGGAGGGAT	MUT4	198	198	0	U	U	wt	Intron down	Intron down	Intron down	103				30.2790313710737	30.2790313710737	0	0.190439912037249	-0.83404567469259	-0.83404567469259	0			mid
chr6	30921715	A	C	VARS2_e18	ENSE00003619816	VARS2_e18_A197C	AAAACCAAGTGACATTTACACCTGTCAGCTGTTCTTCCTCACTCTCCCCAACCCCTTCCTACTTTTGCAGGGAGAAGAGGACTGTTGGGTGGTTGGGCGGTCAGAGGCTGAGGCCAGAGAGGTAGCAGCGGAACTGACAGGGAGGCCAGGGGCAGAGCTGACCCTGGAGAGGGGTGAGTGCCTGAGCTGGGGAGGGCT	MUT4	197	197	1	A	C	sub	Intron down	Intron down	Intron down	103	22.2689075630252	24.4360902255639	5.71428571428571	30.2790313710737	38.2151965091524	7.9361651380787	2.67731143259343	-0.83404567469259	-0.480424185138286	0.353621489554304	0.0032437610672435	yes	pos1	chr6:30921715A>C
chr6	30921715	A	G	VARS2_e18	ENSE00003619816	VARS2_e18_A197G	AAAACCAAGTGACATTTACACCTGTCAGCTGTTCTTCCTCACTCTCCCCAACCCCTTCCTACTTTTGCAGGGAGAAGAGGACTGTTGGGTGGTTGGGCGGTCAGAGGCTGAGGCCAGAGAGGTAGCAGCGGAACTGACAGGGAGGCCAGGGGCAGAGCTGACCCTGGAGAGGGGTGAGTGCCTGAGCTGGGGAGGGGT	MUT4	197	197	1	A	G	sub	Intron down	Intron down	Intron down	103	18.8976377952756	11.887072808321	10.3260869565217	30.2790313710737	25.6909214855376	-4.5881098855361	1.71353009780405	-0.83404567469259	-1.06209545162965	-0.22804977693706	0.018173239505374	yes	neg1	chr6:30921715A>G
chr6	30921715del	GA	G	VARS2_e18	ENSE00003619816	VARS2_e18_del197to197	AAAACCAAGTGACATTTACACCTGTCAGCTGTTCTTCCTCACTCTCCCCAACCCCTTCCTACTTTTGCAGGGAGAAGAGGACTGTTGGGTGGTTGGGCGGTCAGAGGCTGAGGCCAGAGAGGTAGCAGCGGAACTGACAGGGAGGCCAGGGGCAGAGCTGACCCTGGAGAGGGGTGAGTGCCTGAGCTGGGGAGGGT	MUT4	197	197	1	A	∆1nt	∆1nt	Intron down	Intron down	Intron down	103	19.2090395480226	11.6618075801749	8.19964349376114	30.2790313710737	24.2148072703383	-6.0642241007354	1.61354009239044	-0.83404567469259	-1.14093861027007	-0.30689293557748	0.000940961406855341	yes	neg1	chr6:30921715del
chr6	30921715	A	T	VARS2_e18	ENSE00003619816	VARS2_e18_A197T	AAAACCAAGTGACATTTACACCTGTCAGCTGTTCTTCCTCACTCTCCCCAACCCCTTCCTACTTTTGCAGGGAGAAGAGGACTGTTGGGTGGTTGGGCGGTCAGAGGCTGAGGCCAGAGAGGTAGCAGCGGAACTGACAGGGAGGCCAGGGGCAGAGCTGACCCTGGAGAGGGGTGAGTGCCTGAGCTGGGGAGGGTT	MUT4	197	197	1	A	U	sub	Intron down	Intron down	Intron down	103	21.7142857142857	14.4230769230769	10.5263157894737	30.2790313710737	29.436468274433	-0.842563096640703	2.88464761239767	-0.83404567469259	-0.874279140085758	-0.0402334653931681	0.806698477557724	no	mid	chr6:30921715A>T
chr6	30921714	G	T	VARS2_e18	ENSE00003619816	VARS2_e18_G196T	AAAACCAAGTGACATTTACACCTGTCAGCTGTTCTTCCTCACTCTCCCCAACCCCTTCCTACTTTTGCAGGGAGAAGAGGACTGTTGGGTGGTTGGGCGGTCAGAGGCTGAGGCCAGAGAGGTAGCAGCGGAACTGACAGGGAGGCCAGGGGCAGAGCTGACCCTGGAGAGGGGTGAGTGCCTGAGCTGGGGAGGTAT	MUT4	196	196	1	G	U	sub	Intron down	Intron down	Intron down	103	23.2	14.1509433962264	10.5263157894737	30.2790313710737	30.0358248026298	-0.243206568443899	3.08596360789805	-0.83404567469259	-0.845592498841302	-0.0115468241487121	0.948017464334419	no	mid	chr6:30921714G>T
chr6	30921713_30921715del	GGGA	G	VARS2_e18	ENSE00003619816	VARS2_e18_del195to197	AAAACCAAGTGACATTTACACCTGTCAGCTGTTCTTCCTCACTCTCCCCAACCCCTTCCTACTTTTGCAGGGAGAAGAGGACTGTTGGGTGGTTGGGCGGTCAGAGGCTGAGGCCAGAGAGGTAGCAGCGGAACTGACAGGGAGGCCAGGGGCAGAGCTGACCCTGGAGAGGGGTGAGTGCCTGAGCTGGGGAGT	MUT4	195	197	3	GGA	∆3nt	∆3nt	Intron down	Intron down	Intron down	103	7.45697896749522	9.1254752851711	3.5548686244204	30.2790313710737	18.095424711981	-12.1836066590927	1.41494167055055	-0.83404567469259	-1.50989572564689	-0.6758500509543	6.09319283478075e-12	yes	neg2	chr6:30921713_30921715del
chr6	30921713	G	T	VARS2_e18	ENSE00003619816	VARS2_e18_G195T	AAAACCAAGTGACATTTACACCTGTCAGCTGTTCTTCCTCACTCTCCCCAACCCCTTCCTACTTTTGCAGGGAGAAGAGGACTGTTGGGTGGTTGGGCGGTCAGAGGCTGAGGCCAGAGAGGTAGCAGCGGAACTGACAGGGAGGCCAGGGGCAGAGCTGACCCTGGAGAGGGGTGAGTGCCTGAGCTGGGGAGTGAT	MUT4	195	195	1	G	U	sub	Intron down	Intron down	Intron down	103	16.1016949152542	6.21468926553672	7.00636942675159	30.2790313710737	19.0752927338681	-11.2037386372056	2.80241495758942	-0.83404567469259	-1.4451252589377	-0.61107958424511	0.00138092305041269	yes	neg2	chr6:30921713G>T
chr6	30921712	G	T	VARS2_e18	ENSE00003619816	VARS2_e18_G194T	AAAACCAAGTGACATTTACACCTGTCAGCTGTTCTTCCTCACTCTCCCCAACCCCTTCCTACTTTTGCAGGGAGAAGAGGACTGTTGGGTGGTTGGGCGGTCAGAGGCTGAGGCCAGAGAGGTAGCAGCGGAACTGACAGGGAGGCCAGGGGCAGAGCTGACCCTGGAGAGGGGTGAGTGCCTGAGCTGGGGATGGAT	MUT4	194	194	1	G	U	sub	Intron down	Intron down	Intron down	103	22.8813559322034	15.0234741784038	10.4761904761905	30.2790313710737	30.4296900034746	0.150658632400902	2.97085688993076	-0.83404567469259	-0.826919119163307	0.00712655552928299	0.966769568145804	no	mid	chr6:30921712G>T
chr6	30921711	A	C	VARS2_e18	ENSE00003619816	VARS2_e18_A193C	AAAACCAAGTGACATTTACACCTGTCAGCTGTTCTTCCTCACTCTCCCCAACCCCTTCCTACTTTTGCAGGGAGAAGAGGACTGTTGGGTGGTTGGGCGGTCAGAGGCTGAGGCCAGAGAGGTAGCAGCGGAACTGACAGGGAGGCCAGGGGCAGAGCTGACCCTGGAGAGGGGTGAGTGCCTGAGCTGGGGCGGGAT	MUT4	193	193	1	A	C	sub	Intron down	Intron down	Intron down	103	25	13.953488372093	6.66666666666667	30.2790313710737	28.3266756739704	-1.9523556971033	4.06657887414666	-0.83404567469259	-0.928314668719184	-0.0942689940265941	0.681290737486022	no	mid	chr6:30921711A>C
chr6	30921709_30921711del	GGGA	G	VARS2_e18	ENSE00003619816	VARS2_e18_del191to193	AAAACCAAGTGACATTTACACCTGTCAGCTGTTCTTCCTCACTCTCCCCAACCCCTTCCTACTTTTGCAGGGAGAAGAGGACTGTTGGGTGGTTGGGCGGTCAGAGGCTGAGGCCAGAGAGGTAGCAGCGGAACTGACAGGGAGGCCAGGGGCAGAGCTGACCCTGGAGAGGGGTGAGTGCCTGAGCTGGGGGAT	MUT4	191	193	3	GGA	∆3nt	∆3nt	Intron down	Intron down	Intron down	103	25.9259259259259	30.7692307692308	7.27272727272727	30.2790313710737	42.2273763992973	11.9483450282236	5.04252922199879	-0.83404567469259	-0.313446282800272	0.520599391892318	0.0186791847462009	yes	pos2	chr6:30921709_30921711del
chr6	30921710_30921712del	GGAG	G	VARS2_e18	ENSE00003619816	VARS2_e18_del192to194	AAAACCAAGTGACATTTACACCTGTCAGCTGTTCTTCCTCACTCTCCCCAACCCCTTCCTACTTTTGCAGGGAGAAGAGGACTGTTGGGTGGTTGGGCGGTCAGAGGCTGAGGCCAGAGAGGTAGCAGCGGAACTGACAGGGAGGCCAGGGGCAGAGCTGACCCTGGAGAGGGGTGAGTGCCTGAGCTGGGGGAT	MUT4	192	194	3	GAG	∆3nt	∆3nt	Intron down	Intron down	Intron down	103	25.9259259259259	30.7692307692308	7.27272727272727	30.2790313710737	42.2273763992973	11.9483450282236	5.04252922199879	-0.83404567469259	-0.313446282800272	0.520599391892318	0.0186791847462009	yes	pos2	chr6:30921710_30921712del
chr6	30921711_30921713del	GAGG	G	VARS2_e18	ENSE00003619816	VARS2_e18_del193to195	AAAACCAAGTGACATTTACACCTGTCAGCTGTTCTTCCTCACTCTCCCCAACCCCTTCCTACTTTTGCAGGGAGAAGAGGACTGTTGGGTGGTTGGGCGGTCAGAGGCTGAGGCCAGAGAGGTAGCAGCGGAACTGACAGGGAGGCCAGGGGCAGAGCTGACCCTGGAGAGGGGTGAGTGCCTGAGCTGGGGGAT	MUT4	193	195	3	AGG	∆3nt	∆3nt	Intron down	Intron down	Intron down	103	25.9259259259259	30.7692307692308	7.27272727272727	30.2790313710737	42.2273763992973	11.9483450282236	5.04252922199879	-0.83404567469259	-0.313446282800272	0.520599391892318	0.0186791847462009	yes	pos2	chr6:30921711_30921713del
chr6	30921711del	GA	G	VARS2_e18	ENSE00003619816	VARS2_e18_del193to193	AAAACCAAGTGACATTTACACCTGTCAGCTGTTCTTCCTCACTCTCCCCAACCCCTTCCTACTTTTGCAGGGAGAAGAGGACTGTTGGGTGGTTGGGCGGTCAGAGGCTGAGGCCAGAGAGGTAGCAGCGGAACTGACAGGGAGGCCAGGGGCAGAGCTGACCCTGGAGAGGGGTGAGTGCCTGAGCTGGGGGGGAT	MUT4	193	193	1	A	∆1nt	∆1nt	Intron down	Intron down	Intron down	103	12.8205128205128	11.0576923076923	10.1123595505618	30.2790313710737	24.4923414669185	-5.7866899041552	2.6640598735633	-0.83404567469259	-1.12587361313855	-0.29182793844596	0.0614054590151272	yes	neg1	chr6:30921711del
chr6	30921711	A	G	VARS2_e18	ENSE00003619816	VARS2_e18_A193G	AAAACCAAGTGACATTTACACCTGTCAGCTGTTCTTCCTCACTCTCCCCAACCCCTTCCTACTTTTGCAGGGAGAAGAGGACTGTTGGGTGGTTGGGCGGTCAGAGGCTGAGGCCAGAGAGGTAGCAGCGGAACTGACAGGGAGGCCAGGGGCAGAGCTGACCCTGGAGAGGGGTGAGTGCCTGAGCTGGGGGGGGAT	MUT4	193	193	1	A	G	sub	Intron down	Intron down	Intron down	103	5.71428571428571	7.40740740740741	6.25	30.2790313710737	19.2527710457929	-11.0262603252808	5.600848165224	-0.83404567469259	-1.43366864435266	-0.59962296966007	0.127030082717158	no	mid	chr6:30921711A>G
chr6	30921711	A	T	VARS2_e18	ENSE00003619816	VARS2_e18_A193T	AAAACCAAGTGACATTTACACCTGTCAGCTGTTCTTCCTCACTCTCCCCAACCCCTTCCTACTTTTGCAGGGAGAAGAGGACTGTTGGGTGGTTGGGCGGTCAGAGGCTGAGGCCAGAGAGGTAGCAGCGGAACTGACAGGGAGGCCAGGGGCAGAGCTGACCCTGGAGAGGGGTGAGTGCCTGAGCTGGGGTGGGAT	MUT4	193	193	1	A	U	sub	Intron down	Intron down	Intron down	103	24.1758241758242	12.9032258064516	10.7142857142857	30.2790313710737	29.0073451539971	-1.2716862170766	3.71073918170949	-0.83404567469259	-0.895027339727975	-0.060981665035385	0.771500380312378	no	mid	chr6:30921711A>T
chr6	30921710_30921715del	GGAGGGA	G	VARS2_e18	ENSE00003619816	VARS2_e18_del192to197	AAAACCAAGTGACATTTACACCTGTCAGCTGTTCTTCCTCACTCTCCCCAACCCCTTCCTACTTTTGCAGGGAGAAGAGGACTGTTGGGTGGTTGGGCGGTCAGAGGCTGAGGCCAGAGAGGTAGCAGCGGAACTGACAGGGAGGCCAGGGGCAGAGCTGACCCTGGAGAGGGGTGAGTGCCTGAGCTGGGT	MUT4	192	197	6	GAGGGA	∆6nt	∆6nt	Intron down	Intron down	Intron down	103	10.3448275862069	3.84615384615385	2.5	30.2790313710737	13.5938129531526	-16.6852184179211	3.03050751131036	-0.83404567469259	-1.84944452326995	-1.01539884857736	0.000163654193280731	yes	neg3	chr6:30921710_30921715del
chr6	30921710	G	T	VARS2_e18	ENSE00003619816	VARS2_e18_G192T	AAAACCAAGTGACATTTACACCTGTCAGCTGTTCTTCCTCACTCTCCCCAACCCCTTCCTACTTTTGCAGGGAGAAGAGGACTGTTGGGTGGTTGGGCGGTCAGAGGCTGAGGCCAGAGAGGTAGCAGCGGAACTGACAGGGAGGCCAGGGGCAGAGCTGACCCTGGAGAGGGGTGAGTGCCTGAGCTGGGTAGGGAT	MUT4	192	192	1	G	U	sub	Intron down	Intron down	Intron down	103	21.4285714285714	7.03125	8.66141732283465	30.2790313710737	22.3951552144628	-7.8838761566109	3.3295363796557	-0.83404567469259	-1.24278520764426	-0.40873953295167	0.0482955980288253	yes	neg1	chr6:30921710G>T
chr6	30921709	G	T	VARS2_e18	ENSE00003619816	VARS2_e18_G191T	AAAACCAAGTGACATTTACACCTGTCAGCTGTTCTTCCTCACTCTCCCCAACCCCTTCCTACTTTTGCAGGGAGAAGAGGACTGTTGGGTGGTTGGGCGGTCAGAGGCTGAGGCCAGAGAGGTAGCAGCGGAACTGACAGGGAGGCCAGGGGCAGAGCTGACCCTGGAGAGGGGTGAGTGCCTGAGCTGGTGAGGGAT	MUT4	191	191	1	G	U	sub	Intron down	Intron down	Intron down					30.2790313710737				-0.83404567469259				no	mid	chr6:30921709G>T
chr6	30921708	G	T	VARS2_e18	ENSE00003619816	VARS2_e18_G190T	AAAACCAAGTGACATTTACACCTGTCAGCTGTTCTTCCTCACTCTCCCCAACCCCTTCCTACTTTTGCAGGGAGAAGAGGACTGTTGGGTGGTTGGGCGGTCAGAGGCTGAGGCCAGAGAGGTAGCAGCGGAACTGACAGGGAGGCCAGGGGCAGAGCTGACCCTGGAGAGGGGTGAGTGCCTGAGCTGTGGAGGGAT	MUT4	190	190	1	G	U	sub	Intron down	Intron down	Intron down	103	0	14.2857142857143	23.8095238095238	30.2790313710737	34.8412987975869	4.5622674265132	7.18243811869608	-0.83404567469259	-0.626022420888451	0.208023253804139	0.556987487279077	no	mid	chr6:30921708G>T
chr6	30921707	G	T	VARS2_e18	ENSE00003619816	VARS2_e18_G189T	AAAACCAAGTGACATTTACACCTGTCAGCTGTTCTTCCTCACTCTCCCCAACCCCTTCCTACTTTTGCAGGGAGAAGAGGACTGTTGGGTGGTTGGGCGGTCAGAGGCTGAGGCCAGAGAGGTAGCAGCGGAACTGACAGGGAGGCCAGGGGCAGAGCTGACCCTGGAGAGGGGTGAGTGCCTGAGCTTGGGAGGGAT	MUT4	189	189	1	G	U	sub	Intron down	Intron down	Intron down	103	22.9591836734694	14.4092219020173	5.88235294117647	30.2790313710737	27.9018880855764	-2.3771432854973	2.3868939179491	-0.83404567469259	-0.949333497052386	-0.115287822359796	0.387337158169527	no	mid	chr6:30921707G>T
chr6	30921704_30921706del	AGCT	A	VARS2_e18	ENSE00003619816	VARS2_e18_del186to188	AAAACCAAGTGACATTTACACCTGTCAGCTGTTCTTCCTCACTCTCCCCAACCCCTTCCTACTTTTGCAGGGAGAAGAGGACTGTTGGGTGGTTGGGCGGTCAGAGGCTGAGGCCAGAGAGGTAGCAGCGGAACTGACAGGGAGGCCAGGGGCAGAGCTGACCCTGGAGAGGGGTGAGTGCCTGAGGGGAGGGAT	MUT4	186	188	3	GCU	∆3nt	∆3nt	Intron down	Intron down	Intron down	103	30.7692307692308	11.6129032258065	7.05882352941176	30.2790313710737	27.3016155956365	-2.9774157754372	3.50400789654985	-0.83404567469259	-0.979373281751769	-0.145327607059179	0.462292894968948	no	mid	chr6:30921704_30921706del
chr6	30921705_30921707del	GCTG	G	VARS2_e18	ENSE00003619816	VARS2_e18_del187to189	AAAACCAAGTGACATTTACACCTGTCAGCTGTTCTTCCTCACTCTCCCCAACCCCTTCCTACTTTTGCAGGGAGAAGAGGACTGTTGGGTGGTTGGGCGGTCAGAGGCTGAGGCCAGAGAGGTAGCAGCGGAACTGACAGGGAGGCCAGGGGCAGAGCTGACCCTGGAGAGGGGTGAGTGCCTGAGGGGAGGGAT	MUT4	187	189	3	CUG	∆3nt	∆3nt	Intron down	Intron down	Intron down	103	30.7692307692308	11.6129032258065	7.05882352941176	30.2790313710737	27.3016155956365	-2.9774157754372	3.50400789654985	-0.83404567469259	-0.979373281751769	-0.145327607059179	0.462292894968948	no	mid	chr6:30921705_30921707del
chr6	30921705	C	G	VARS2_e18	ENSE00003619816	VARS2_e18_C187G	AAAACCAAGTGACATTTACACCTGTCAGCTGTTCTTCCTCACTCTCCCCAACCCCTTCCTACTTTTGCAGGGAGAAGAGGACTGTTGGGTGGTTGGGCGGTCAGAGGCTGAGGCCAGAGAGGTAGCAGCGGAACTGACAGGGAGGCCAGGGGCAGAGCTGACCCTGGAGAGGGGTGAGTGCCTGAGGTGGGGAGGGAT	MUT4	187	187	1	C	G	sub	Intron down	Intron down	Intron down	103	25.9615384615385	24.4444444444444	11.1111111111111	30.2790313710737	38.2833782043066	8.0043468332329	3.90110271604847	-0.83404567469259	-0.477537479101108	0.356508195591482	0.0456921207479133	yes	pos1	chr6:30921705C>G
chr6	30921705del	GC	G	VARS2_e18	ENSE00003619816	VARS2_e18_del187to187	AAAACCAAGTGACATTTACACCTGTCAGCTGTTCTTCCTCACTCTCCCCAACCCCTTCCTACTTTTGCAGGGAGAAGAGGACTGTTGGGTGGTTGGGCGGTCAGAGGCTGAGGCCAGAGAGGTAGCAGCGGAACTGACAGGGAGGCCAGGGGCAGAGCTGACCCTGGAGAGGGGTGAGTGCCTGAGTGGGGAGGGAT	MUT4	187	187	1	C	∆1nt	∆1nt	Intron down	Intron down	Intron down	103	21.7105263157895	10.1754385964912	4.93827160493827	30.2790313710737	22.6802086611658	-7.5988227099079	2.54097360832229	-0.83404567469259	-1.22645727662147	-0.39241160192888	0.0112726303655087	yes	neg1	chr6:30921705del
chr6	30921705	C	T	VARS2_e18	ENSE00003619816	VARS2_e18_C187T	AAAACCAAGTGACATTTACACCTGTCAGCTGTTCTTCCTCACTCTCCCCAACCCCTTCCTACTTTTGCAGGGAGAAGAGGACTGTTGGGTGGTTGGGCGGTCAGAGGCTGAGGCCAGAGAGGTAGCAGCGGAACTGACAGGGAGGCCAGGGGCAGAGCTGACCCTGGAGAGGGGTGAGTGCCTGAGTTGGGGAGGGAT	MUT4	187	187	1	C	U	sub	Intron down	Intron down	Intron down	103	42.8571428571429	22.5806451612903	25	30.2790313710737	45.4823773094061	15.2033459383324	5.04155494402336	-0.83404567469259	-0.181199062472055	0.652846612220535	0.00234290229270685	yes	pos2	chr6:30921705C>T
chr6	30921704	G	T	VARS2_e18	ENSE00003619816	VARS2_e18_G186T	AAAACCAAGTGACATTTACACCTGTCAGCTGTTCTTCCTCACTCTCCCCAACCCCTTCCTACTTTTGCAGGGAGAAGAGGACTGTTGGGTGGTTGGGCGGTCAGAGGCTGAGGCCAGAGAGGTAGCAGCGGAACTGACAGGGAGGCCAGGGGCAGAGCTGACCCTGGAGAGGGGTGAGTGCCTGATCTGGGGAGGGAT	MUT4	186	186	1	G	U	sub	Intron down	Intron down	Intron down	103	41.5254237288136	25.6302521008403	16.1764705882353	30.2790313710737	43.037057622853	12.7580262517793	2.7265242338472	-0.83404567469259	-0.280339372936387	0.553706301756203	1.61564320466033e-06	yes	pos2	chr6:30921704G>T
chr6	30921703	A	C	VARS2_e18	ENSE00003619816	VARS2_e18_A185C	AAAACCAAGTGACATTTACACCTGTCAGCTGTTCTTCCTCACTCTCCCCAACCCCTTCCTACTTTTGCAGGGAGAAGAGGACTGTTGGGTGGTTGGGCGGTCAGAGGCTGAGGCCAGAGAGGTAGCAGCGGAACTGACAGGGAGGCCAGGGGCAGAGCTGACCCTGGAGAGGGGTGAGTGCCTGCGCTGGGGAGGGAT	MUT4	185	185	1	A	C	sub	Intron down	Intron down	Intron down					30.2790313710737				-0.83404567469259				no	mid	chr6:30921703A>C
chr6	30921703del	GA	G	VARS2_e18	ENSE00003619816	VARS2_e18_del185to185	AAAACCAAGTGACATTTACACCTGTCAGCTGTTCTTCCTCACTCTCCCCAACCCCTTCCTACTTTTGCAGGGAGAAGAGGACTGTTGGGTGGTTGGGCGGTCAGAGGCTGAGGCCAGAGAGGTAGCAGCGGAACTGACAGGGAGGCCAGGGGCAGAGCTGACCCTGGAGAGGGGTGAGTGCCTGGCTGGGGAGGGAT	MUT4	185	185	1	A	∆1nt	∆1nt	Intron down	Intron down	Intron down	103	77.7777777777778	100	8.33333333333333	30.2790313710737	61.6563030107314	31.3772716396577	12.3750113144789	-0.83404567469259	0.474985303603966	1.30903097829656	0.0194459880161772	yes	pos3	chr6:30921703del
chr6	30921702_30921707del	TGAGCTG	T	VARS2_e18	ENSE00003619816	VARS2_e18_del184to189	AAAACCAAGTGACATTTACACCTGTCAGCTGTTCTTCCTCACTCTCCCCAACCCCTTCCTACTTTTGCAGGGAGAAGAGGACTGTTGGGTGGTTGGGCGGTCAGAGGCTGAGGCCAGAGAGGTAGCAGCGGAACTGACAGGGAGGCCAGGGGCAGAGCTGACCCTGGAGAGGGGTGAGTGCCTGGGAGGGAT	MUT4	184	189	6	GAGCUG	∆6nt	∆6nt	Intron down	Intron down	Intron down	103	11.8226600985222	5.93471810089021	1.76211453744493	30.2790313710737	14.6558662036715	-15.6231651674022	2.12294811265505	-0.83404567469259	-1.76185103695433	-0.92780536226174	1.19015893662364e-07	yes	neg2	chr6:30921702_30921707del
chr6	30921703_30921708del	GAGCTGG	G	VARS2_e18	ENSE00003619816	VARS2_e18_del185to190	AAAACCAAGTGACATTTACACCTGTCAGCTGTTCTTCCTCACTCTCCCCAACCCCTTCCTACTTTTGCAGGGAGAAGAGGACTGTTGGGTGGTTGGGCGGTCAGAGGCTGAGGCCAGAGAGGTAGCAGCGGAACTGACAGGGAGGCCAGGGGCAGAGCTGACCCTGGAGAGGGGTGAGTGCCTGGGAGGGAT	MUT4	185	190	6	AGCUGG	∆6nt	∆6nt	Intron down	Intron down	Intron down	103	11.8226600985222	5.93471810089021	1.76211453744493	30.2790313710737	14.6558662036715	-15.6231651674022	2.12294811265505	-0.83404567469259	-1.76185103695433	-0.92780536226174	1.19015893662364e-07	yes	neg2	chr6:30921703_30921708del
chr6	30921703	A	G	VARS2_e18	ENSE00003619816	VARS2_e18_A185G	AAAACCAAGTGACATTTACACCTGTCAGCTGTTCTTCCTCACTCTCCCCAACCCCTTCCTACTTTTGCAGGGAGAAGAGGACTGTTGGGTGGTTGGGCGGTCAGAGGCTGAGGCCAGAGAGGTAGCAGCGGAACTGACAGGGAGGCCAGGGGCAGAGCTGACCCTGGAGAGGGGTGAGTGCCTGGGCTGGGGAGGGAT	MUT4	185	185	1	A	G	sub	Intron down	Intron down	Intron down	103	100	64.2857142857143	23.0769230769231	30.2790313710737	66.9758835367839	36.6968521657102	8.01841452723031	-0.83404567469259	0.707094510905808	1.5411401855984	4.32741723669809e-05	yes	pos3	chr6:30921703A>G
chr6	30921703	A	T	VARS2_e18	ENSE00003619816	VARS2_e18_A185T	AAAACCAAGTGACATTTACACCTGTCAGCTGTTCTTCCTCACTCTCCCCAACCCCTTCCTACTTTTGCAGGGAGAAGAGGACTGTTGGGTGGTTGGGCGGTCAGAGGCTGAGGCCAGAGAGGTAGCAGCGGAACTGACAGGGAGGCCAGGGGCAGAGCTGACCCTGGAGAGGGGTGAGTGCCTGTGCTGGGGAGGGAT	MUT4	185	185	1	A	U	sub	Intron down	Intron down	Intron down	103	28.6885245901639	20.2702702702703	15.7894736842105	30.2790313710737	38.0747184857467	7.795687114673	3.43619282276815	-0.83404567469259	-0.486378016339966	0.347667658352624	0.0263714329457004	yes	pos1	chr6:30921703A>T
chr6	30921703_30921705del	GAGC	G	VARS2_e18	ENSE00003619816	VARS2_e18_del185to187	AAAACCAAGTGACATTTACACCTGTCAGCTGTTCTTCCTCACTCTCCCCAACCCCTTCCTACTTTTGCAGGGAGAAGAGGACTGTTGGGTGGTTGGGCGGTCAGAGGCTGAGGCCAGAGAGGTAGCAGCGGAACTGACAGGGAGGCCAGGGGCAGAGCTGACCCTGGAGAGGGGTGAGTGCCTGTGGGGAGGGAT	MUT4	185	187	3	AGC	∆3nt	∆3nt	Intron down	Intron down	Intron down	103	35	9.61538461538461	11.1111111111111	30.2790313710737	29.7220836894162	-0.556947681657499	5.08761776969104	-0.83404567469259	-0.860567286409163	-0.0265216117165731	0.92713620777958	no	mid	chr6:30921703_30921705del
chr6	30921702	G	T	VARS2_e18	ENSE00003619816	VARS2_e18_G184T	AAAACCAAGTGACATTTACACCTGTCAGCTGTTCTTCCTCACTCTCCCCAACCCCTTCCTACTTTTGCAGGGAGAAGAGGACTGTTGGGTGGTTGGGCGGTCAGAGGCTGAGGCCAGAGAGGTAGCAGCGGAACTGACAGGGAGGCCAGGGGCAGAGCTGACCCTGGAGAGGGGTGAGTGCCTTAGCTGGGGAGGGAT	MUT4	184	184	1	G	U	sub	Intron down	Intron down	Intron down	103	11.5288220551378	9.26594464500602	4.2910447761194	30.2790313710737	19.2836427842894	-10.9953885867843	1.45242963835426	-0.83404567469259	-1.4316840339521	-0.59763835925951	5.15127559370139e-10	yes	neg2	chr6:30921702G>T
chr6	30921700	C	G	VARS2_e18	ENSE00003619816	VARS2_e18_C182G	AAAACCAAGTGACATTTACACCTGTCAGCTGTTCTTCCTCACTCTCCCCAACCCCTTCCTACTTTTGCAGGGAGAAGAGGACTGTTGGGTGGTTGGGCGGTCAGAGGCTGAGGCCAGAGAGGTAGCAGCGGAACTGACAGGGAGGCCAGGGGCAGAGCTGACCCTGGAGAGGGGTGAGTGCGTGAGCTGGGGAGGGAT	MUT4	182	182	1	C	G	sub	Intron down	Intron down	Intron down	103	14.4948755490483	16.359918200409	8.42105263157895	30.2790313710737	29.6862943824258	-0.592736988647902	1.4216280574613	-0.83404567469259	-0.862281268118737	-0.028235593426147	0.720734283885178	no	mid	chr6:30921700C>G
chr6	30921699del	GC	G	VARS2_e18	ENSE00003619816	VARS2_e18_del181to181	AAAACCAAGTGACATTTACACCTGTCAGCTGTTCTTCCTCACTCTCCCCAACCCCTTCCTACTTTTGCAGGGAGAAGAGGACTGTTGGGTGGTTGGGCGGTCAGAGGCTGAGGCCAGAGAGGTAGCAGCGGAACTGACAGGGAGGCCAGGGGCAGAGCTGACCCTGGAGAGGGGTGAGTGCTGAGCTGGGGAGGGAT	MUT4	181	181	1	C	∆1nt	∆1nt	Intron down	Intron down	Intron down	103	23.0769230769231	7.57575757575758	10	30.2790313710737	23.2563644518017	-7.022666919272	2.95564129898125	-0.83404567469259	-1.19389162413956	-0.35984594944697	0.0441867948118218	yes	neg1	chr6:30921699del
chr6	30921700del	CC	C	VARS2_e18	ENSE00003619816	VARS2_e18_del182to182	AAAACCAAGTGACATTTACACCTGTCAGCTGTTCTTCCTCACTCTCCCCAACCCCTTCCTACTTTTGCAGGGAGAAGAGGACTGTTGGGTGGTTGGGCGGTCAGAGGCTGAGGCCAGAGAGGTAGCAGCGGAACTGACAGGGAGGCCAGGGGCAGAGCTGACCCTGGAGAGGGGTGAGTGCTGAGCTGGGGAGGGAT	MUT4	182	182	1	C	∆1nt	∆1nt	Intron down	Intron down	Intron down	103	23.0769230769231	7.57575757575758	10	30.2790313710737	23.2563644518017	-7.022666919272	2.95564129898125	-0.83404567469259	-1.19389162413956	-0.35984594944697	0.0441867948118218	yes	neg1	chr6:30921700del
chr6	30921698_30921703del	TGCCTGA	T	VARS2_e18	ENSE00003619816	VARS2_e18_del180to185	AAAACCAAGTGACATTTACACCTGTCAGCTGTTCTTCCTCACTCTCCCCAACCCCTTCCTACTTTTGCAGGGAGAAGAGGACTGTTGGGTGGTTGGGCGGTCAGAGGCTGAGGCCAGAGAGGTAGCAGCGGAACTGACAGGGAGGCCAGGGGCAGAGCTGACCCTGGAGAGGGGTGAGTGCTGGGGAGGGAT	MUT4	180	185	6	GCCUGA	∆6nt	∆6nt	Intron down	Intron down	Intron down	103	12.3949579831933	8.24175824175824	6.08899297423888	30.2790313710737	18.8452023838583	-11.4338289872154	1.54249083949684	-0.83404567469259	-1.46010004650557	-0.62605437181298	1.70593102557736e-09	yes	neg2	chr6:30921698_30921703del
chr6	30921699_30921704del	GCCTGAG	G	VARS2_e18	ENSE00003619816	VARS2_e18_del181to186	AAAACCAAGTGACATTTACACCTGTCAGCTGTTCTTCCTCACTCTCCCCAACCCCTTCCTACTTTTGCAGGGAGAAGAGGACTGTTGGGTGGTTGGGCGGTCAGAGGCTGAGGCCAGAGAGGTAGCAGCGGAACTGACAGGGAGGCCAGGGGCAGAGCTGACCCTGGAGAGGGGTGAGTGCTGGGGAGGGAT	MUT4	181	186	6	CCUGAG	∆6nt	∆6nt	Intron down	Intron down	Intron down	103	12.3949579831933	8.24175824175824	6.08899297423888	30.2790313710737	18.8452023838583	-11.4338289872154	1.54249083949684	-0.83404567469259	-1.46010004650557	-0.62605437181298	1.70593102557736e-09	yes	neg2	chr6:30921699_30921704del
chr6	30921700_30921705del	CCTGAGC	C	VARS2_e18	ENSE00003619816	VARS2_e18_del182to187	AAAACCAAGTGACATTTACACCTGTCAGCTGTTCTTCCTCACTCTCCCCAACCCCTTCCTACTTTTGCAGGGAGAAGAGGACTGTTGGGTGGTTGGGCGGTCAGAGGCTGAGGCCAGAGAGGTAGCAGCGGAACTGACAGGGAGGCCAGGGGCAGAGCTGACCCTGGAGAGGGGTGAGTGCTGGGGAGGGAT	MUT4	182	187	6	CUGAGC	∆6nt	∆6nt	Intron down	Intron down	Intron down	103	12.3949579831933	8.24175824175824	6.08899297423888	30.2790313710737	18.8452023838583	-11.4338289872154	1.54249083949684	-0.83404567469259	-1.46010004650557	-0.62605437181298	1.70593102557736e-09	yes	neg2	chr6:30921700_30921705del
chr6	30921700	C	T	VARS2_e18	ENSE00003619816	VARS2_e18_C182T	AAAACCAAGTGACATTTACACCTGTCAGCTGTTCTTCCTCACTCTCCCCAACCCCTTCCTACTTTTGCAGGGAGAAGAGGACTGTTGGGTGGTTGGGCGGTCAGAGGCTGAGGCCAGAGAGGTAGCAGCGGAACTGACAGGGAGGCCAGGGGCAGAGCTGACCCTGGAGAGGGGTGAGTGCTTGAGCTGGGGAGGGAT	MUT4	182	182	1	C	U	sub	Intron down	Intron down	Intron down	103	15.4411764705882	8.93470790378007	9.44444444444444	30.2790313710737	22.2965376956541	-7.9824936754196	2.41112019333018	-0.83404567469259	-1.24846841015495	-0.41442273546236	0.00503722424146624	yes	neg1	chr6:30921700C>T
chr6	30921699_30921701del	GCCT	G	VARS2_e18	ENSE00003619816	VARS2_e18_del181to183	AAAACCAAGTGACATTTACACCTGTCAGCTGTTCTTCCTCACTCTCCCCAACCCCTTCCTACTTTTGCAGGGAGAAGAGGACTGTTGGGTGGTTGGGCGGTCAGAGGCTGAGGCCAGAGAGGTAGCAGCGGAACTGACAGGGAGGCCAGGGGCAGAGCTGACCCTGGAGAGGGGTGAGTGGAGCTGGGGAGGGAT	MUT4	181	183	3	CCU	∆3nt	∆3nt	Intron down	Intron down	Intron down	103	9.58904109589041	5.625	2.08728652751423	30.2790313710737	12.7681895792472	-17.5108417918265	1.00474716742757	-0.83404567469259	-1.9216121741994	-1.08756649950681	2.9099599288261e-32	yes	neg3	chr6:30921699_30921701del
chr6	30921699	C	G	VARS2_e18	ENSE00003619816	VARS2_e18_C181G	AAAACCAAGTGACATTTACACCTGTCAGCTGTTCTTCCTCACTCTCCCCAACCCCTTCCTACTTTTGCAGGGAGAAGAGGACTGTTGGGTGGTTGGGCGGTCAGAGGCTGAGGCCAGAGAGGTAGCAGCGGAACTGACAGGGAGGCCAGGGGCAGAGCTGACCCTGGAGAGGGGTGAGTGGCTGAGCTGGGGAGGGAT	MUT4	181	181	1	C	G	sub	Intron down	Intron down	Intron down	103	5.29100529100529	7.33333333333333	5.23809523809524	30.2790313710737	16.3353807166216	-13.9436506544521	2.10676021201549	-0.83404567469259	-1.63348282786357	-0.79943715317098	5.38951704263143e-07	yes	neg2	chr6:30921699C>G
chr6	30921699	C	T	VARS2_e18	ENSE00003619816	VARS2_e18_C181T	AAAACCAAGTGACATTTACACCTGTCAGCTGTTCTTCCTCACTCTCCCCAACCCCTTCCTACTTTTGCAGGGAGAAGAGGACTGTTGGGTGGTTGGGCGGTCAGAGGCTGAGGCCAGAGAGGTAGCAGCGGAACTGACAGGGAGGCCAGGGGCAGAGCTGACCCTGGAGAGGGGTGAGTGTCTGAGCTGGGGAGGGAT	MUT4	181	181	1	C	U	sub	Intron down	Intron down	Intron down	103	20.3846153846154	9.81432360742706	5.65476190476191	30.2790313710737	21.17646173923	-9.1025696318437	2.04808402464057	-0.83404567469259	-1.31432139162808	-0.48027571693549	0.000184092219348238	yes	neg1	chr6:30921699C>T
chr6	30921698	G	T	VARS2_e18	ENSE00003619816	VARS2_e18_G180T	AAAACCAAGTGACATTTACACCTGTCAGCTGTTCTTCCTCACTCTCCCCAACCCCTTCCTACTTTTGCAGGGAGAAGAGGACTGTTGGGTGGTTGGGCGGTCAGAGGCTGAGGCCAGAGAGGTAGCAGCGGAACTGACAGGGAGGCCAGGGGCAGAGCTGACCCTGGAGAGGGGTGAGTTCCTGAGCTGGGGAGGGAT	MUT4	180	180	1	G	U	sub	Intron down	Intron down	Intron down	103	12.2302158273381	10.738255033557	3.18840579710145	30.2790313710737	19.8773700153609	-10.4016613557128	2.18831931237355	-0.83404567469259	-1.39397643634146	-0.55993076164887	9.50195983288367e-05	yes	neg2	chr6:30921698G>T
chr6	30921698_30921700del	TGCC	T	VARS2_e18	ENSE00003619816	VARS2_e18_del180to182	AAAACCAAGTGACATTTACACCTGTCAGCTGTTCTTCCTCACTCTCCCCAACCCCTTCCTACTTTTGCAGGGAGAAGAGGACTGTTGGGTGGTTGGGCGGTCAGAGGCTGAGGCCAGAGAGGTAGCAGCGGAACTGACAGGGAGGCCAGGGGCAGAGCTGACCCTGGAGAGGGGTGAGTTGAGCTGGGGAGGGAT	MUT4	180	182	3	GCC	∆3nt	∆3nt	Intron down	Intron down	Intron down	103	7.60869565217391	7.86516853932584	3.29896907216495	30.2790313710737	16.0854271026351	-14.1936042684386	1.6061910130864	-0.83404567469259	-1.65188557885058	-0.81783990415799	2.28459610393513e-11	yes	neg2	chr6:30921698_30921700del
chr6	30921696del	AG	A	VARS2_e18	ENSE00003619816	VARS2_e18_del178to178	AAAACCAAGTGACATTTACACCTGTCAGCTGTTCTTCCTCACTCTCCCCAACCCCTTCCTACTTTTGCAGGGAGAAGAGGACTGTTGGGTGGTTGGGCGGTCAGAGGCTGAGGCCAGAGAGGTAGCAGCGGAACTGACAGGGAGGCCAGGGGCAGAGCTGACCCTGGAGAGGGGTGATGCCTGAGCTGGGGAGGGAT	MUT4	178	178	1	G	∆1nt	∆1nt	5'SS	Intron down	Intron down	103	0	0	0	30.2790313710737	0.542458492917455	-29.7365728781563	0.370655809706272	-0.83404567469259	-5.21137454181836	-4.37732886712577	5.2745213994612e-10	yes	neg5	chr6:30921696del
chr6	30921696	G	T	VARS2_e18	ENSE00003619816	VARS2_e18_G178T	AAAACCAAGTGACATTTACACCTGTCAGCTGTTCTTCCTCACTCTCCCCAACCCCTTCCTACTTTTGCAGGGAGAAGAGGACTGTTGGGTGGTTGGGCGGTCAGAGGCTGAGGCCAGAGAGGTAGCAGCGGAACTGACAGGGAGGCCAGGGGCAGAGCTGACCCTGGAGAGGGGTGATTGCCTGAGCTGGGGAGGGAT	MUT4	178	178	1	G	U	sub	5'SS	Intron down	Intron down	103	0	0	0	30.2790313710737	0.328704682335349	-29.9503266887384	0.224966483858607	-0.83404567469259	-5.71447327836029	-4.8804276036677	4.07278748588548e-12	yes	neg5	chr6:30921696G>T
chr6	30921695	A	C	VARS2_e18	ENSE00003619816	VARS2_e18_A177C	AAAACCAAGTGACATTTACACCTGTCAGCTGTTCTTCCTCACTCTCCCCAACCCCTTCCTACTTTTGCAGGGAGAAGAGGACTGTTGGGTGGTTGGGCGGTCAGAGGCTGAGGCCAGAGAGGTAGCAGCGGAACTGACAGGGAGGCCAGGGGCAGAGCTGACCCTGGAGAGGGGTGCGTGCCTGAGCTGGGGAGGGAT	MUT4	177	177	1	A	C	sub	5'SS	Intron down	Intron down					30.2790313710737				-0.83404567469259				no	mid	chr6:30921695A>C
chr6	30921695_30921697del	GAGT	G	VARS2_e18	ENSE00003619816	VARS2_e18_del177to179	AAAACCAAGTGACATTTACACCTGTCAGCTGTTCTTCCTCACTCTCCCCAACCCCTTCCTACTTTTGCAGGGAGAAGAGGACTGTTGGGTGGTTGGGCGGTCAGAGGCTGAGGCCAGAGAGGTAGCAGCGGAACTGACAGGGAGGCCAGGGGCAGAGCTGACCCTGGAGAGGGGTGGCCTGAGCTGGGGAGGGAT	MUT4	177	179	3	AGU	∆3nt	∆3nt	5'SS	Intron down	Intron down	103	0	0	0	30.2790313710737	0.318750263231848	-29.9602811078419	0.218175436707762	-0.83404567469259	-5.74532494913263	-4.91127927444004	2.99989753147605e-12	yes	neg5	chr6:30921695_30921697del
chr6	30921695	A	G	VARS2_e18	ENSE00003619816	VARS2_e18_A177G	AAAACCAAGTGACATTTACACCTGTCAGCTGTTCTTCCTCACTCTCCCCAACCCCTTCCTACTTTTGCAGGGAGAAGAGGACTGTTGGGTGGTTGGGCGGTCAGAGGCTGAGGCCAGAGAGGTAGCAGCGGAACTGACAGGGAGGCCAGGGGCAGAGCTGACCCTGGAGAGGGGTGGGTGCCTGAGCTGGGGAGGGAT	MUT4	177	177	1	A	G	sub	5'SS	Intron down	Intron down	103	0	0	0	30.2790313710737	0.527530393328293	-29.7515009777454	0.360478629426885	-0.83404567469259	-5.23942971611719	-4.4053840414246	4.07463118140435e-10	yes	neg5	chr6:30921695A>G
chr6	30921695del	GA	G	VARS2_e18	ENSE00003619816	VARS2_e18_del177to177	AAAACCAAGTGACATTTACACCTGTCAGCTGTTCTTCCTCACTCTCCCCAACCCCTTCCTACTTTTGCAGGGAGAAGAGGACTGTTGGGTGGTTGGGCGGTCAGAGGCTGAGGCCAGAGAGGTAGCAGCGGAACTGACAGGGAGGCCAGGGGCAGAGCTGACCCTGGAGAGGGGTGGTGCCTGAGCTGGGGAGGGAT	MUT4	177	177	1	A	∆1nt	∆1nt	5'SS	Intron down	Intron down	103	0	0	0	30.2790313710737	0.562580545650627	-29.7164508254231	0.384327210807246	-0.83404567469259	-5.17474945897166	-4.34070378427907	7.33415274127509e-10	yes	neg5	chr6:30921695del
chr6	30921695_30921715del	GAGTGCCTGAGCTGGGGAGGGA	G	VARS2_e18	ENSE00003619816	VARS2_e18_del177to197	AAAACCAAGTGACATTTACACCTGTCAGCTGTTCTTCCTCACTCTCCCCAACCCCTTCCTACTTTTGCAGGGAGAAGAGGACTGTTGGGTGGTTGGGCGGTCAGAGGCTGAGGCCAGAGAGGTAGCAGCGGAACTGACAGGGAGGCCAGGGGCAGAGCTGACCCTGGAGAGGGGTGT	MUT4	177	197	21	AGUGCCUGAGCUGGGGAGGGA	∆21nt	∆21nt	5'SS	Intron down	Intron down	103	0	0	0	30.2790313710737	0.367135810636767	-29.9118955604369	0.251193655222016	-0.83404567469259	-5.60351551505626	-4.76946984036367	1.24116993850194e-11	yes	neg5	chr6:30921695_30921715del
chr6	30921695_30921700del	GAGTGCC	G	VARS2_e18	ENSE00003619816	VARS2_e18_del177to182	AAAACCAAGTGACATTTACACCTGTCAGCTGTTCTTCCTCACTCTCCCCAACCCCTTCCTACTTTTGCAGGGAGAAGAGGACTGTTGGGTGGTTGGGCGGTCAGAGGCTGAGGCCAGAGAGGTAGCAGCGGAACTGACAGGGAGGCCAGGGGCAGAGCTGACCCTGGAGAGGGGTGTGAGCTGGGGAGGGAT	MUT4	177	182	6	AGUGCC	∆6nt	∆6nt	5'SS	Intron down	Intron down	103	0	0	0	30.2790313710737	0.322063516751311	-29.9569678543224	0.22043593676007	-0.83404567469259	-5.73495084931152	-4.90090517461893	3.32264498554796e-12	yes	neg5	chr6:30921695_30921700del
chr6	30921695	A	T	VARS2_e18	ENSE00003619816	VARS2_e18_A177T	AAAACCAAGTGACATTTACACCTGTCAGCTGTTCTTCCTCACTCTCCCCAACCCCTTCCTACTTTTGCAGGGAGAAGAGGACTGTTGGGTGGTTGGGCGGTCAGAGGCTGAGGCCAGAGAGGTAGCAGCGGAACTGACAGGGAGGCCAGGGGCAGAGCTGACCCTGGAGAGGGGTGTGTGCCTGAGCTGGGGAGGGAT	MUT4	177	177	1	A	U	sub	5'SS	Intron down	Intron down	103	0	0	0	30.2790313710737	0.749169955885023	-29.5298614151887	0.511055650167118	-0.83404567469259	-4.88643969350851	-4.05239401881592	9.69934134407216e-09	yes	neg5	chr6:30921695A>T
chr6	30921694	G	T	VARS2_e18	ENSE00003619816	VARS2_e18_G176T	AAAACCAAGTGACATTTACACCTGTCAGCTGTTCTTCCTCACTCTCCCCAACCCCTTCCTACTTTTGCAGGGAGAAGAGGACTGTTGGGTGGTTGGGCGGTCAGAGGCTGAGGCCAGAGAGGTAGCAGCGGAACTGACAGGGAGGCCAGGGGCAGAGCTGACCCTGGAGAGGGGTTAGTGCCTGAGCTGGGGAGGGAT	MUT4	176	176	1	G	U	sub	5'SS	Intron down	Intron down	103	0	0	0	30.2790313710737	0.516290285904235	-29.7627410851695	0.352837764588944	-0.83404567469259	-5.26108001139602	-4.42703433670343	3.31890376885699e-10	yes	neg5	chr6:30921694G>T
chr6	30921694_30921696del	TGAG	T	VARS2_e18	ENSE00003619816	VARS2_e18_del176to178	AAAACCAAGTGACATTTACACCTGTCAGCTGTTCTTCCTCACTCTCCCCAACCCCTTCCTACTTTTGCAGGGAGAAGAGGACTGTTGGGTGGTTGGGCGGTCAGAGGCTGAGGCCAGAGAGGTAGCAGCGGAACTGACAGGGAGGCCAGGGGCAGAGCTGACCCTGGAGAGGGGTTGCCTGAGCTGGGGAGGGAT	MUT4	176	178	3	GAG	∆3nt	∆3nt	5'SS	Intron down	Intron down	103	0	0	0	30.2790313710737	1.06940574487292	-29.2096256262008	0.72771818303206	-0.83404567469259	-4.52731542057084	-3.69326974587825	1.9410067494551e-07	yes	neg5	chr6:30921694_30921696del
chr6	30921689del	AG	A	VARS2_e18	ENSE00003619816	VARS2_e18_del171to171	AAAACCAAGTGACATTTACACCTGTCAGCTGTTCTTCCTCACTCTCCCCAACCCCTTCCTACTTTTGCAGGGAGAAGAGGACTGTTGGGTGGTTGGGCGGTCAGAGGCTGAGGCCAGAGAGGTAGCAGCGGAACTGACAGGGAGGCCAGGGGCAGAGCTGACCCTGGAGAGGGTGAGTGCCTGAGCTGGGGAGGGAT	MUT4	171	171	1	G	∆1nt	∆1nt	5'SS	Exon	Exon	102	37.593984962406	26	17.4418604651163	30.2790313710737	44.1327587562586	13.8537273851849	3.00882153939895	-0.83404567469259	-0.235775848487452	0.598269826205138	2.30446318901297e-06	yes	pos2	chr6:30921689del
chr6	30921690del	GG	G	VARS2_e18	ENSE00003619816	VARS2_e18_del172to172	AAAACCAAGTGACATTTACACCTGTCAGCTGTTCTTCCTCACTCTCCCCAACCCCTTCCTACTTTTGCAGGGAGAAGAGGACTGTTGGGTGGTTGGGCGGTCAGAGGCTGAGGCCAGAGAGGTAGCAGCGGAACTGACAGGGAGGCCAGGGGCAGAGCTGACCCTGGAGAGGGTGAGTGCCTGAGCTGGGGAGGGAT	MUT4	172	172	1	G	∆1nt	∆1nt	5'SS	Exon	Exon	102	37.593984962406	26	17.4418604651163	30.2790313710737	44.1327587562586	13.8537273851849	3.00882153939895	-0.83404567469259	-0.235775848487452	0.598269826205138	2.30446318901297e-06	yes	pos2	chr6:30921690del
chr6	30921691del	GG	G	VARS2_e18	ENSE00003619816	VARS2_e18_del173to173	AAAACCAAGTGACATTTACACCTGTCAGCTGTTCTTCCTCACTCTCCCCAACCCCTTCCTACTTTTGCAGGGAGAAGAGGACTGTTGGGTGGTTGGGCGGTCAGAGGCTGAGGCCAGAGAGGTAGCAGCGGAACTGACAGGGAGGCCAGGGGCAGAGCTGACCCTGGAGAGGGTGAGTGCCTGAGCTGGGGAGGGAT	MUT4	173	173	1	G	∆1nt	∆1nt	5'SS	Exon	Exon	102	37.593984962406	26	17.4418604651163	30.2790313710737	44.1327587562586	13.8537273851849	3.00882153939895	-0.83404567469259	-0.235775848487452	0.598269826205138	2.30446318901297e-06	yes	pos2	chr6:30921691del
chr6	30921692del	GG	G	VARS2_e18	ENSE00003619816	VARS2_e18_del174to174	AAAACCAAGTGACATTTACACCTGTCAGCTGTTCTTCCTCACTCTCCCCAACCCCTTCCTACTTTTGCAGGGAGAAGAGGACTGTTGGGTGGTTGGGCGGTCAGAGGCTGAGGCCAGAGAGGTAGCAGCGGAACTGACAGGGAGGCCAGGGGCAGAGCTGACCCTGGAGAGGGTGAGTGCCTGAGCTGGGGAGGGAT	MUT4	174	174	1	G	∆1nt	∆1nt	5'SS	Intron down	Intron down	102	37.593984962406	26	17.4418604651163	30.2790313710737	44.1327587562586	13.8537273851849	3.00882153939895	-0.83404567469259	-0.235775848487452	0.598269826205138	2.30446318901297e-06	yes	pos2	chr6:30921692del
chr6	30921692	G	T	VARS2_e18	ENSE00003619816	VARS2_e18_G174T	AAAACCAAGTGACATTTACACCTGTCAGCTGTTCTTCCTCACTCTCCCCAACCCCTTCCTACTTTTGCAGGGAGAAGAGGACTGTTGGGTGGTTGGGCGGTCAGAGGCTGAGGCCAGAGAGGTAGCAGCGGAACTGACAGGGAGGCCAGGGGCAGAGCTGACCCTGGAGAGGGTTGAGTGCCTGAGCTGGGGAGGGAT	MUT4	174	174	1	G	U	sub	5'SS	Intron down	Intron down	103	0	0	0	30.2790313710737	0.6346925549471	-29.6443388161266	0.433350826321054	-0.83404567469259	-5.05341759584653	-4.21937192115394	2.19773787795976e-09	yes	neg5	chr6:30921692G>T	splice_donor_variant	Splice site	Likely Pathogenic	1
chr6	30921690_30921695del	GGGGTGA	G	VARS2_e18	ENSE00003619816	VARS2_e18_del172to177	AAAACCAAGTGACATTTACACCTGTCAGCTGTTCTTCCTCACTCTCCCCAACCCCTTCCTACTTTTGCAGGGAGAAGAGGACTGTTGGGTGGTTGGGCGGTCAGAGGCTGAGGCCAGAGAGGTAGCAGCGGAACTGACAGGGAGGCCAGGGGCAGAGCTGACCCTGGAGAGGTGCCTGAGCTGGGGAGGGAT	MUT4	172	177	6	GGGUGA	∆6nt	∆6nt	5'SS	Exon	Intron down	101	0	0	0	30.2790313710737	0.334067690511303	-29.9449636805624	0.22864436928113	-0.83404567469259	-5.69823555690116	-4.86418988220857	4.7684252488921e-12	yes	neg5	chr6:30921690_30921695del
chr6	30921691_30921696del	GGGTGAG	G	VARS2_e18	ENSE00003619816	VARS2_e18_del173to178	AAAACCAAGTGACATTTACACCTGTCAGCTGTTCTTCCTCACTCTCCCCAACCCCTTCCTACTTTTGCAGGGAGAAGAGGACTGTTGGGTGGTTGGGCGGTCAGAGGCTGAGGCCAGAGAGGTAGCAGCGGAACTGACAGGGAGGCCAGGGGCAGAGCTGACCCTGGAGAGGTGCCTGAGCTGGGGAGGGAT	MUT4	173	178	6	GGUGAG	∆6nt	∆6nt	5'SS	Exon	Intron down	101	0	0	0	30.2790313710737	0.334067690511303	-29.9449636805624	0.22864436928113	-0.83404567469259	-5.69823555690116	-4.86418988220857	4.7684252488921e-12	yes	neg5	chr6:30921691_30921696del
chr6	30921691	G	T	VARS2_e18	ENSE00003619816	VARS2_e18_G173T	AAAACCAAGTGACATTTACACCTGTCAGCTGTTCTTCCTCACTCTCCCCAACCCCTTCCTACTTTTGCAGGGAGAAGAGGACTGTTGGGTGGTTGGGCGGTCAGAGGCTGAGGCCAGAGAGGTAGCAGCGGAACTGACAGGGAGGCCAGGGGCAGAGCTGACCCTGGAGAGGTGTGAGTGCCTGAGCTGGGGAGGGAT	MUT4	173	173	1	G	U	sub	5'SS	Exon	Exon	103	0.838926174496644	0.275988960441582	0.815850815850816	30.2790313710737	2.38481578569022	-27.8942155853835	0.573964588703734	-0.83404567469259	-3.71191117463172	-2.87786549993913	1.43771297635854e-30	yes	neg4	chr6:30921691G>T
chr6	30921689_30921691del	AGGG	A	VARS2_e18	ENSE00003619816	VARS2_e18_del171to173	AAAACCAAGTGACATTTACACCTGTCAGCTGTTCTTCCTCACTCTCCCCAACCCCTTCCTACTTTTGCAGGGAGAAGAGGACTGTTGGGTGGTTGGGCGGTCAGAGGCTGAGGCCAGAGAGGTAGCAGCGGAACTGACAGGGAGGCCAGGGGCAGAGCTGACCCTGGAGAGTGAGTGCCTGAGCTGGGGAGGGAT	MUT4	171	173	3	GGG	∆3nt	∆3nt	5'SS	Exon	Exon	100	4.8951048951049	1.18623962040332	1.88356164383562	30.2790313710737	5.84318537597452	-24.4358459950992	0.99013757153116	-0.83404567469259	-2.77968554375055	-1.94563986905796	2.3666818610825e-26	yes	neg3	chr6:30921689_30921691del
chr6	30921690_30921692del	GGGG	G	VARS2_e18	ENSE00003619816	VARS2_e18_del172to174	AAAACCAAGTGACATTTACACCTGTCAGCTGTTCTTCCTCACTCTCCCCAACCCCTTCCTACTTTTGCAGGGAGAAGAGGACTGTTGGGTGGTTGGGCGGTCAGAGGCTGAGGCCAGAGAGGTAGCAGCGGAACTGACAGGGAGGCCAGGGGCAGAGCTGACCCTGGAGAGTGAGTGCCTGAGCTGGGGAGGGAT	MUT4	172	174	3	GGG	∆3nt	∆3nt	5'SS	Exon	Intron down	100	4.8951048951049	1.18623962040332	1.88356164383562	30.2790313710737	5.84318537597452	-24.4358459950992	0.99013757153116	-0.83404567469259	-2.77968554375055	-1.94563986905796	2.3666818610825e-26	yes	neg3	chr6:30921690_30921692del
chr6	30921690	G	T	VARS2_e18	ENSE00003619816	VARS2_e18_G172T	AAAACCAAGTGACATTTACACCTGTCAGCTGTTCTTCCTCACTCTCCCCAACCCCTTCCTACTTTTGCAGGGAGAAGAGGACTGTTGGGTGGTTGGGCGGTCAGAGGCTGAGGCCAGAGAGGTAGCAGCGGAACTGACAGGGAGGCCAGGGGCAGAGCTGACCCTGGAGAGTGGTGAGTGCCTGAGCTGGGGAGGGAT	MUT4	172	172	1	G	U	sub	5'SS	Exon	Exon	103	59.3023255813954	53.416149068323	48.8721804511278	30.2790313710737	69.5735724413023	39.2945410702286	2.29154872441367	-0.83404567469259	0.827073230576018	1.66111890526861	1.02008694992249e-51	yes	pos3	chr6:30921690G>T
chr6	30921689	G	T	VARS2_e18	ENSE00003619816	VARS2_e18_G171T	AAAACCAAGTGACATTTACACCTGTCAGCTGTTCTTCCTCACTCTCCCCAACCCCTTCCTACTTTTGCAGGGAGAAGAGGACTGTTGGGTGGTTGGGCGGTCAGAGGCTGAGGCCAGAGAGGTAGCAGCGGAACTGACAGGGAGGCCAGGGGCAGAGCTGACCCTGGAGATGGGTGAGTGCCTGAGCTGGGGAGGGAT	MUT4	171	171	1	G	U	sub	5'SS	Exon	Exon	103	67.6056338028169	45.3488372093023	41.4634146341463	30.2790313710737	64.7473986421704	34.4683672710967	3.17654165743615	-0.83404567469259	0.607954200441477	1.44199987513407	2.95220267631502e-24	yes	pos3	chr6:30921689G>T
chr6	30921688	A	C	VARS2_e18	ENSE00003619816	VARS2_e18_A170C	AAAACCAAGTGACATTTACACCTGTCAGCTGTTCTTCCTCACTCTCCCCAACCCCTTCCTACTTTTGCAGGGAGAAGAGGACTGTTGGGTGGTTGGGCGGTCAGAGGCTGAGGCCAGAGAGGTAGCAGCGGAACTGACAGGGAGGCCAGGGGCAGAGCTGACCCTGGAGCGGGGTGAGTGCCTGAGCTGGGGAGGGAT	MUT4	170	170	1	A	C	sub	Exon	Exon	Exon	103	14.7208121827411	11.6022099447514	2.59067357512953	30.2790313710737	23.2853577632852	-6.9936736077885	2.34074976681822	-0.83404567469259	-1.19226785199365	-0.35822217730106	0.0104867492304242	yes	neg1	chr6:30921688A>C
chr6	30921688_30921693del	GAGGGGT	G	VARS2_e18	ENSE00003619816	VARS2_e18_del170to175	AAAACCAAGTGACATTTACACCTGTCAGCTGTTCTTCCTCACTCTCCCCAACCCCTTCCTACTTTTGCAGGGAGAAGAGGACTGTTGGGTGGTTGGGCGGTCAGAGGCTGAGGCCAGAGAGGTAGCAGCGGAACTGACAGGGAGGCCAGGGGCAGAGCTGACCCTGGAGGAGTGCCTGAGCTGGGGAGGGAT	MUT4	170	175	6	AGGGGU	∆6nt	∆6nt	5'SS	Exon	Intron down	99	0	0	0	30.2790313710737	0.49089323397547	-29.7881381370982	0.335537884262366	-0.83404567469259	-5.31177778617396	-4.47773211148137	2.05348892454468e-10	yes	neg5	chr6:30921688_30921693del
chr6	30921687_30921707del	AGAGGGGTGAGTGCCTGAGCTG	A	VARS2_e18	ENSE00003619816	VARS2_e18_del169to189	AAAACCAAGTGACATTTACACCTGTCAGCTGTTCTTCCTCACTCTCCCCAACCCCTTCCTACTTTTGCAGGGAGAAGAGGACTGTTGGGTGGTTGGGCGGTCAGAGGCTGAGGCCAGAGAGGTAGCAGCGGAACTGACAGGGAGGCCAGGGGCAGAGCTGACCCTGGAGGGAGGGAT	MUT4	169	189	21	GAGGGGUGAGUGCCUGAGCUG	∆21nt	∆21nt	5'SS	Exon	Intron down	98	0	0	0	30.2790313710737	0.458761970457283	-29.8202694006164	0.313676609470833	-0.83404567469259	-5.37979579717496	-4.54575012248237	1.07949398655037e-10	yes	neg5	chr6:30921687_30921707del
chr6	30921688_30921708del	GAGGGGTGAGTGCCTGAGCTGG	G	VARS2_e18	ENSE00003619816	VARS2_e18_del170to190	AAAACCAAGTGACATTTACACCTGTCAGCTGTTCTTCCTCACTCTCCCCAACCCCTTCCTACTTTTGCAGGGAGAAGAGGACTGTTGGGTGGTTGGGCGGTCAGAGGCTGAGGCCAGAGAGGTAGCAGCGGAACTGACAGGGAGGCCAGGGGCAGAGCTGACCCTGGAGGGAGGGAT	MUT4	170	190	21	AGGGGUGAGUGCCUGAGCUGG	∆21nt	∆21nt	5'SS	Exon	Intron down	98	0	0	0	30.2790313710737	0.458761970457283	-29.8202694006164	0.313676609470833	-0.83404567469259	-5.37979579717496	-4.54575012248237	1.07949398655037e-10	yes	neg5	chr6:30921688_30921708del
chr6	30921688	A	G	VARS2_e18	ENSE00003619816	VARS2_e18_A170G	AAAACCAAGTGACATTTACACCTGTCAGCTGTTCTTCCTCACTCTCCCCAACCCCTTCCTACTTTTGCAGGGAGAAGAGGACTGTTGGGTGGTTGGGCGGTCAGAGGCTGAGGCCAGAGAGGTAGCAGCGGAACTGACAGGGAGGCCAGGGGCAGAGCTGACCCTGGAGGGGGGTGAGTGCCTGAGCTGGGGAGGGAT	MUT4	170	170	1	A	G	sub	Exon	Exon	Exon	103	0	0.476190476190476	0	30.2790313710737	2.17609090679828	-28.1029404642754	1.16919223613796	-0.83404567469259	-3.80563891127634	-2.97159323658375	1.55581343328083e-07	yes	neg4	chr6:30921688A>G
chr6	30921688del	GA	G	VARS2_e18	ENSE00003619816	VARS2_e18_del170to170	AAAACCAAGTGACATTTACACCTGTCAGCTGTTCTTCCTCACTCTCCCCAACCCCTTCCTACTTTTGCAGGGAGAAGAGGACTGTTGGGTGGTTGGGCGGTCAGAGGCTGAGGCCAGAGAGGTAGCAGCGGAACTGACAGGGAGGCCAGGGGCAGAGCTGACCCTGGAGGGGGTGAGTGCCTGAGCTGGGGAGGGAT	MUT4	170	170	1	A	∆1nt	∆1nt	Exon	Exon	Exon	102	7.64331210191083	3.96825396825397	3.43511450381679	30.2790313710737	11.57515886248	-18.7038725085937	1.7712413401105	-0.83404567469259	-2.03329161401272	-1.19924593932013	1.46130129682779e-11	yes	neg3	chr6:30921688del
chr6	30921687_30921689del	AGAG	A	VARS2_e18	ENSE00003619816	VARS2_e18_del169to171	AAAACCAAGTGACATTTACACCTGTCAGCTGTTCTTCCTCACTCTCCCCAACCCCTTCCTACTTTTGCAGGGAGAAGAGGACTGTTGGGTGGTTGGGCGGTCAGAGGCTGAGGCCAGAGAGGTAGCAGCGGAACTGACAGGGAGGCCAGGGGCAGAGCTGACCCTGGAGGGTGAGTGCCTGAGCTGGGGAGGGAT	MUT4	169	171	3	GAG	∆3nt	∆3nt	5'SS	Exon	Exon	100	38.8429752066116	25	16.6666666666667	30.2790313710737	42.2559886263593	11.9769572552856	2.98577248062081	-0.83404567469259	-0.312273558472669	0.521772116219921	4.28242339178394e-05	yes	pos2	chr6:30921687_30921689del
chr6	30921688_30921690del	GAGG	G	VARS2_e18	ENSE00003619816	VARS2_e18_del170to172	AAAACCAAGTGACATTTACACCTGTCAGCTGTTCTTCCTCACTCTCCCCAACCCCTTCCTACTTTTGCAGGGAGAAGAGGACTGTTGGGTGGTTGGGCGGTCAGAGGCTGAGGCCAGAGAGGTAGCAGCGGAACTGACAGGGAGGCCAGGGGCAGAGCTGACCCTGGAGGGTGAGTGCCTGAGCTGGGGAGGGAT	MUT4	170	172	3	AGG	∆3nt	∆3nt	5'SS	Exon	Exon	100	38.8429752066116	25	16.6666666666667	30.2790313710737	42.2559886263593	11.9769572552856	2.98577248062081	-0.83404567469259	-0.312273558472669	0.521772116219921	4.28242339178394e-05	yes	pos2	chr6:30921688_30921690del
chr6	30921688	A	T	VARS2_e18	ENSE00003619816	VARS2_e18_A170T	AAAACCAAGTGACATTTACACCTGTCAGCTGTTCTTCCTCACTCTCCCCAACCCCTTCCTACTTTTGCAGGGAGAAGAGGACTGTTGGGTGGTTGGGCGGTCAGAGGCTGAGGCCAGAGAGGTAGCAGCGGAACTGACAGGGAGGCCAGGGGCAGAGCTGACCCTGGAGTGGGGTGAGTGCCTGAGCTGGGGAGGGAT	MUT4	170	170	1	A	U	sub	Exon	Exon	Exon	103	16.8539325842697	5.69620253164557	6.81818181818182	30.2790313710737	17.6086115831428	-12.6704197879309	2.22488946038437	-0.83404567469259	-1.54309284507443	-0.70904717038184	8.57418662127243e-06	yes	neg2	chr6:30921688A>T
chr6	30921687	G	T	VARS2_e18	ENSE00003619816	VARS2_e18_G169T	AAAACCAAGTGACATTTACACCTGTCAGCTGTTCTTCCTCACTCTCCCCAACCCCTTCCTACTTTTGCAGGGAGAAGAGGACTGTTGGGTGGTTGGGCGGTCAGAGGCTGAGGCCAGAGAGGTAGCAGCGGAACTGACAGGGAGGCCAGGGGCAGAGCTGACCCTGGATAGGGGTGAGTGCCTGAGCTGGGGAGGGAT	MUT4	169	169	1	G	U	sub	Exon	Exon	Exon	103	36.7521367521368	15.8163265306122	16.260162601626	30.2790313710737	34.7717009126645	4.4926695415908	3.03477090586083	-0.83404567469259	-0.629089546052953	0.204956128639637	0.162421205706709	no	mid	chr6:30921687G>T
chr6	30921687_30921692del	AGAGGGG	A	VARS2_e18	ENSE00003619816	VARS2_e18_del169to174	AAAACCAAGTGACATTTACACCTGTCAGCTGTTCTTCCTCACTCTCCCCAACCCCTTCCTACTTTTGCAGGGAGAAGAGGACTGTTGGGTGGTTGGGCGGTCAGAGGCTGAGGCCAGAGAGGTAGCAGCGGAACTGACAGGGAGGCCAGGGGCAGAGCTGACCCTGGATGAGTGCCTGAGCTGGGGAGGGAT	MUT4	169	174	6	GAGGGG	∆6nt	∆6nt	5'SS	Exon	Intron down	98	0	0	0	30.2790313710737	0.56177368736803	-29.7172576837057	0.383779119172895	-0.83404567469259	-5.17619281199025	-4.34214713729766	7.2500326164288e-10	yes	neg5	chr6:30921687_30921692del
chr6	30921686	A	C	VARS2_e18	ENSE00003619816	VARS2_e18_A168C	AAAACCAAGTGACATTTACACCTGTCAGCTGTTCTTCCTCACTCTCCCCAACCCCTTCCTACTTTTGCAGGGAGAAGAGGACTGTTGGGTGGTTGGGCGGTCAGAGGCTGAGGCCAGAGAGGTAGCAGCGGAACTGACAGGGAGGCCAGGGGCAGAGCTGACCCTGGCGAGGGGTGAGTGCCTGAGCTGGGGAGGGAT	MUT4	168	168	1	A	C	sub	Exon	Exon	Exon	103	13.013698630137	3.59712230215827	4.375	30.2790313710737	13.6266937627982	-16.6523376082755	2.30426846188092	-0.83404567469259	-1.84664802679643	-1.01260235210384	5.6812256638553e-07	yes	neg3	chr6:30921686A>C
chr6	30921686del	GA	G	VARS2_e18	ENSE00003619816	VARS2_e18_del168to168	AAAACCAAGTGACATTTACACCTGTCAGCTGTTCTTCCTCACTCTCCCCAACCCCTTCCTACTTTTGCAGGGAGAAGAGGACTGTTGGGTGGTTGGGCGGTCAGAGGCTGAGGCCAGAGAGGTAGCAGCGGAACTGACAGGGAGGCCAGGGGCAGAGCTGACCCTGGGAGGGGTGAGTGCCTGAGCTGGGGAGGGAT	MUT4	168	168	1	A	∆1nt	∆1nt	Exon	Exon	Exon	102	3.51239669421488	1.27298444130127	0.854700854700855	30.2790313710737	4.80956354085421	-25.4694678302195	0.945403510279341	-0.83404567469259	-2.98527313933582	-2.15122746464323	1.471893788117e-24	yes	neg4	chr6:30921686del
chr6	30921686	A	G	VARS2_e18	ENSE00003619816	VARS2_e18_A168G	AAAACCAAGTGACATTTACACCTGTCAGCTGTTCTTCCTCACTCTCCCCAACCCCTTCCTACTTTTGCAGGGAGAAGAGGACTGTTGGGTGGTTGGGCGGTCAGAGGCTGAGGCCAGAGAGGTAGCAGCGGAACTGACAGGGAGGCCAGGGGCAGAGCTGACCCTGGGGAGGGGTGAGTGCCTGAGCTGGGGAGGGAT	MUT4	168	168	1	A	G	sub	Exon	Exon	Exon	103	1.63487738419619	1.31578947368421	0	30.2790313710737	4.33078233841677	-25.9482490326569	1.11753187977735	-0.83404567469259	-3.09514838787591	-2.26110271318332	2.52517314467952e-16	yes	neg4	chr6:30921686A>G
chr6	30921686_30921706del	GAGAGGGGTGAGTGCCTGAGCT	G	VARS2_e18	ENSE00003619816	VARS2_e18_del168to188	AAAACCAAGTGACATTTACACCTGTCAGCTGTTCTTCCTCACTCTCCCCAACCCCTTCCTACTTTTGCAGGGAGAAGAGGACTGTTGGGTGGTTGGGCGGTCAGAGGCTGAGGCCAGAGAGGTAGCAGCGGAACTGACAGGGAGGCCAGGGGCAGAGCTGACCCTGGGGGGAGGGAT	MUT4	168	188	21	AGAGGGGUGAGUGCCUGAGCU	∆21nt	∆21nt	5'SS	Exon	Intron down	97	0	0	0	30.2790313710737	0.496075976077419	-29.7829553949963	0.339091996983948	-0.83404567469259	-5.30122326722553	-4.46717759253294	2.27826336809204e-10	yes	neg5	chr6:30921686_30921706del
chr6	30921686_30921688del	GAGA	G	VARS2_e18	ENSE00003619816	VARS2_e18_del168to170	AAAACCAAGTGACATTTACACCTGTCAGCTGTTCTTCCTCACTCTCCCCAACCCCTTCCTACTTTTGCAGGGAGAAGAGGACTGTTGGGTGGTTGGGCGGTCAGAGGCTGAGGCCAGAGAGGTAGCAGCGGAACTGACAGGGAGGCCAGGGGCAGAGCTGACCCTGGGGGGTGAGTGCCTGAGCTGGGGAGGGAT	MUT4	168	170	3	AGA	∆3nt	∆3nt	Exon	Exon	Exon	100	3.83795309168444	3.12056737588653	0.74487895716946	30.2790313710737	7.84242294000077	-22.4366084310729	1.17717949946339	-0.83404567469259	-2.46395207093421	-1.62990639624162	1.00928179620366e-22	yes	neg3	chr6:30921686_30921688del
chr6	30921684_30921689del	TGGAGAG	T	VARS2_e18	ENSE00003619816	VARS2_e18_del166to171	AAAACCAAGTGACATTTACACCTGTCAGCTGTTCTTCCTCACTCTCCCCAACCCCTTCCTACTTTTGCAGGGAGAAGAGGACTGTTGGGTGGTTGGGCGGTCAGAGGCTGAGGCCAGAGAGGTAGCAGCGGAACTGACAGGGAGGCCAGGGGCAGAGCTGACCCTGGGTGAGTGCCTGAGCTGGGGAGGGAT	MUT4	166	171	6	GGAGAG	∆6nt	∆6nt	5'SS	Exon	Exon	97	25.6410256410256	17.5438596491228	15.4791154791155	30.2790313710737	34.0185633157208	3.7395319446471	1.84471536204744	-0.83404567469259	-0.662467084607823	0.171578590084767	0.0546835005704511	yes	pos1	chr6:30921684_30921689del
chr6	30921685_30921690del	GGAGAGG	G	VARS2_e18	ENSE00003619816	VARS2_e18_del167to172	AAAACCAAGTGACATTTACACCTGTCAGCTGTTCTTCCTCACTCTCCCCAACCCCTTCCTACTTTTGCAGGGAGAAGAGGACTGTTGGGTGGTTGGGCGGTCAGAGGCTGAGGCCAGAGAGGTAGCAGCGGAACTGACAGGGAGGCCAGGGGCAGAGCTGACCCTGGGTGAGTGCCTGAGCTGGGGAGGGAT	MUT4	167	172	6	GAGAGG	∆6nt	∆6nt	5'SS	Exon	Exon	97	25.6410256410256	17.5438596491228	15.4791154791155	30.2790313710737	34.0185633157208	3.7395319446471	1.84471536204744	-0.83404567469259	-0.662467084607823	0.171578590084767	0.0546835005704511	yes	pos1	chr6:30921685_30921690del
chr6	30921686_30921691del	GAGAGGG	G	VARS2_e18	ENSE00003619816	VARS2_e18_del168to173	AAAACCAAGTGACATTTACACCTGTCAGCTGTTCTTCCTCACTCTCCCCAACCCCTTCCTACTTTTGCAGGGAGAAGAGGACTGTTGGGTGGTTGGGCGGTCAGAGGCTGAGGCCAGAGAGGTAGCAGCGGAACTGACAGGGAGGCCAGGGGCAGAGCTGACCCTGGGTGAGTGCCTGAGCTGGGGAGGGAT	MUT4	168	173	6	AGAGGG	∆6nt	∆6nt	5'SS	Exon	Exon	97	25.6410256410256	17.5438596491228	15.4791154791155	30.2790313710737	34.0185633157208	3.7395319446471	1.84471536204744	-0.83404567469259	-0.662467084607823	0.171578590084767	0.0546835005704511	yes	pos1	chr6:30921686_30921691del
chr6	30921686	A	T	VARS2_e18	ENSE00003619816	VARS2_e18_A168T	AAAACCAAGTGACATTTACACCTGTCAGCTGTTCTTCCTCACTCTCCCCAACCCCTTCCTACTTTTGCAGGGAGAAGAGGACTGTTGGGTGGTTGGGCGGTCAGAGGCTGAGGCCAGAGAGGTAGCAGCGGAACTGACAGGGAGGCCAGGGGCAGAGCTGACCCTGGTGAGGGGTGAGTGCCTGAGCTGGGGAGGGAT	MUT4	168	168	1	A	U	sub	Exon	Exon	Exon	103	23.8805970149254	5.43478260869565	10	30.2790313710737	25.104676058182	-5.1743553128917	4.84514732285738	-0.83404567469259	-1.09303733196565	-0.25899165727306	0.368931068486912	no	mid	chr6:30921686A>T
chr6	30921685	G	T	VARS2_e18	ENSE00003619816	VARS2_e18_G167T	AAAACCAAGTGACATTTACACCTGTCAGCTGTTCTTCCTCACTCTCCCCAACCCCTTCCTACTTTTGCAGGGAGAAGAGGACTGTTGGGTGGTTGGGCGGTCAGAGGCTGAGGCCAGAGAGGTAGCAGCGGAACTGACAGGGAGGCCAGGGGCAGAGCTGACCCTGTAGAGGGGTGAGTGCCTGAGCTGGGGAGGGAT	MUT4	167	167	1	G	U	sub	Exon	Exon	Exon	103	11.046511627907	8.86524822695036	8.06451612903226	30.2790313710737	20.6838174306091	-9.5952139404646	2.25418250118849	-0.83404567469259	-1.34409054763648	-0.51004487294389	0.000403646954878937	yes	neg2	chr6:30921685G>T
chr6	30921685_30921705del	GGAGAGGGGTGAGTGCCTGAGC	G	VARS2_e18	ENSE00003619816	VARS2_e18_del167to187	AAAACCAAGTGACATTTACACCTGTCAGCTGTTCTTCCTCACTCTCCCCAACCCCTTCCTACTTTTGCAGGGAGAAGAGGACTGTTGGGTGGTTGGGCGGTCAGAGGCTGAGGCCAGAGAGGTAGCAGCGGAACTGACAGGGAGGCCAGGGGCAGAGCTGACCCTGTGGGGAGGGAT	MUT4	167	187	21	GAGAGGGGUGAGUGCCUGAGC	∆21nt	∆21nt	5'SS	Exon	Intron down	96	0	0	0	30.2790313710737	0.296223161350523	-29.9828082097232	0.202802101070626	-0.83404567469259	-5.818845743517	-4.98480006882441	1.40385347144329e-12	yes	neg5	chr6:30921685_30921705del
chr6	30921684	G	T	VARS2_e18	ENSE00003619816	VARS2_e18_G166T	AAAACCAAGTGACATTTACACCTGTCAGCTGTTCTTCCTCACTCTCCCCAACCCCTTCCTACTTTTGCAGGGAGAAGAGGACTGTTGGGTGGTTGGGCGGTCAGAGGCTGAGGCCAGAGAGGTAGCAGCGGAACTGACAGGGAGGCCAGGGGCAGAGCTGACCCTTGAGAGGGGTGAGTGCCTGAGCTGGGGAGGGAT	MUT4	166	166	1	G	U	sub	Exon	Exon	Exon	103	18.1451612903226	11.9565217391304	7.07070707070707	30.2790313710737	24.979370346669	-5.2996610244047	2.08418644954092	-0.83404567469259	-1.09971283967663	-0.26566716498404	0.0263714329457004	yes	neg1	chr6:30921684G>T
chr6	30921682_30921684del	CCTG	C	VARS2_e18	ENSE00003619816	VARS2_e18_del164to166	AAAACCAAGTGACATTTACACCTGTCAGCTGTTCTTCCTCACTCTCCCCAACCCCTTCCTACTTTTGCAGGGAGAAGAGGACTGTTGGGTGGTTGGGCGGTCAGAGGCTGAGGCCAGAGAGGTAGCAGCGGAACTGACAGGGAGGCCAGGGGCAGAGCTGACCGAGAGGGGTGAGTGCCTGAGCTGGGGAGGGAT	MUT4	164	166	3	CUG	∆3nt	∆3nt	Exon	Exon	Exon	100	18.5185185185185	19.8019801980198	18.8405797101449	30.2790313710737	37.3014877569539	7.0224563858802	3.84997658723242	-0.83404567469259	-0.519304507076527	0.314741167616063	0.0788082107183686	yes	pos1	chr6:30921682_30921684del
chr6	30921682	C	G	VARS2_e18	ENSE00003619816	VARS2_e18_C164G	AAAACCAAGTGACATTTACACCTGTCAGCTGTTCTTCCTCACTCTCCCCAACCCCTTCCTACTTTTGCAGGGAGAAGAGGACTGTTGGGTGGTTGGGCGGTCAGAGGCTGAGGCCAGAGAGGTAGCAGCGGAACTGACAGGGAGGCCAGGGGCAGAGCTGACCGTGGAGAGGGGTGAGTGCCTGAGCTGGGGAGGGAT	MUT4	164	164	1	C	G	sub	Exon	Exon	Exon	103	23.6842105263158	13.6904761904762	15.4761904761905	30.2790313710737	31.5426958725348	1.2636645014611	3.29998625985233	-0.83404567469259	-0.774868200930441	0.059177473762149	0.737469424267481	no	mid	chr6:30921682C>G
chr6	30921680del	AC	A	VARS2_e18	ENSE00003619816	VARS2_e18_del162to162	AAAACCAAGTGACATTTACACCTGTCAGCTGTTCTTCCTCACTCTCCCCAACCCCTTCCTACTTTTGCAGGGAGAAGAGGACTGTTGGGTGGTTGGGCGGTCAGAGGCTGAGGCCAGAGAGGTAGCAGCGGAACTGACAGGGAGGCCAGGGGCAGAGCTGACCTGGAGAGGGGTGAGTGCCTGAGCTGGGGAGGGAT	MUT4	162	162	1	C	∆1nt	∆1nt	Exon	Exon	Exon	102	36.5079365079365	27.3333333333333	12.5	30.2790313710737	44.0527034246936	13.7736720536199	3.43718734261056	-0.83404567469259	-0.239023392779277	0.595022281913313	4.19634194344842e-05	yes	pos2	chr6:30921680del
chr6	30921681del	CC	C	VARS2_e18	ENSE00003619816	VARS2_e18_del163to163	AAAACCAAGTGACATTTACACCTGTCAGCTGTTCTTCCTCACTCTCCCCAACCCCTTCCTACTTTTGCAGGGAGAAGAGGACTGTTGGGTGGTTGGGCGGTCAGAGGCTGAGGCCAGAGAGGTAGCAGCGGAACTGACAGGGAGGCCAGGGGCAGAGCTGACCTGGAGAGGGGTGAGTGCCTGAGCTGGGGAGGGAT	MUT4	163	163	1	C	∆1nt	∆1nt	Exon	Exon	Exon	102	36.5079365079365	27.3333333333333	12.5	30.2790313710737	44.0527034246936	13.7736720536199	3.43718734261056	-0.83404567469259	-0.239023392779277	0.595022281913313	4.19634194344842e-05	yes	pos2	chr6:30921681del
chr6	30921682del	CC	C	VARS2_e18	ENSE00003619816	VARS2_e18_del164to164	AAAACCAAGTGACATTTACACCTGTCAGCTGTTCTTCCTCACTCTCCCCAACCCCTTCCTACTTTTGCAGGGAGAAGAGGACTGTTGGGTGGTTGGGCGGTCAGAGGCTGAGGCCAGAGAGGTAGCAGCGGAACTGACAGGGAGGCCAGGGGCAGAGCTGACCTGGAGAGGGGTGAGTGCCTGAGCTGGGGAGGGAT	MUT4	164	164	1	C	∆1nt	∆1nt	Exon	Exon	Exon	102	36.5079365079365	27.3333333333333	12.5	30.2790313710737	44.0527034246936	13.7736720536199	3.43718734261056	-0.83404567469259	-0.239023392779277	0.595022281913313	4.19634194344842e-05	yes	pos2	chr6:30921682del
chr6	30921682	C	T	VARS2_e18	ENSE00003619816	VARS2_e18_C164T	AAAACCAAGTGACATTTACACCTGTCAGCTGTTCTTCCTCACTCTCCCCAACCCCTTCCTACTTTTGCAGGGAGAAGAGGACTGTTGGGTGGTTGGGCGGTCAGAGGCTGAGGCCAGAGAGGTAGCAGCGGAACTGACAGGGAGGCCAGGGGCAGAGCTGACCTTGGAGAGGGGTGAGTGCCTGAGCTGGGGAGGGAT	MUT4	164	164	1	C	U	sub	Exon	Exon	Exon	103	46.1538461538462	18.75	21.0526315789474	30.2790313710737	42.8580177538762	12.5789863828025	5.44294956401625	-0.83404567469259	-0.287646347592994	0.546399327099596	0.0218948000328841	yes	pos2	chr6:30921682C>T
chr6	30921681_30921701del	CCCTGGAGAGGGGTGAGTGCCT	C	VARS2_e18	ENSE00003619816	VARS2_e18_del163to183	AAAACCAAGTGACATTTACACCTGTCAGCTGTTCTTCCTCACTCTCCCCAACCCCTTCCTACTTTTGCAGGGAGAAGAGGACTGTTGGGTGGTTGGGCGGTCAGAGGCTGAGGCCAGAGAGGTAGCAGCGGAACTGACAGGGAGGCCAGGGGCAGAGCTGACGAGCTGGGGAGGGAT	MUT4	163	183	21	CCUGGAGAGGGGUGAGUGCCU	∆21nt	∆21nt	5'SS	Exon	Intron down	92	0	0	0	30.2790313710737	0.291780685439576	-29.9872506856341	0.199769566897935	-0.83404567469259	-5.83400095021219	-4.9999552755196	1.20190166902001e-12	yes	neg5	chr6:30921681_30921701del
chr6	30921681_30921686del	CCCTGGA	C	VARS2_e18	ENSE00003619816	VARS2_e18_del163to168	AAAACCAAGTGACATTTACACCTGTCAGCTGTTCTTCCTCACTCTCCCCAACCCCTTCCTACTTTTGCAGGGAGAAGAGGACTGTTGGGTGGTTGGGCGGTCAGAGGCTGAGGCCAGAGAGGTAGCAGCGGAACTGACAGGGAGGCCAGGGGCAGAGCTGACGAGGGGTGAGTGCCTGAGCTGGGGAGGGAT	MUT4	163	168	6	CCUGGA	∆6nt	∆6nt	Exon	Exon	Exon	97	21.2903225806452	17.1974522292994	15.0375939849624	30.2790313710737	33.7034025653284	3.4243711942547	3.10961088604177	-0.83404567469259	-0.676539776539066	0.157505898153524	0.310155403463932	no	mid	chr6:30921681_30921686del
chr6	30921681	C	G	VARS2_e18	ENSE00003619816	VARS2_e18_C163G	AAAACCAAGTGACATTTACACCTGTCAGCTGTTCTTCCTCACTCTCCCCAACCCCTTCCTACTTTTGCAGGGAGAAGAGGACTGTTGGGTGGTTGGGCGGTCAGAGGCTGAGGCCAGAGAGGTAGCAGCGGAACTGACAGGGAGGCCAGGGGCAGAGCTGACGCTGGAGAGGGGTGAGTGCCTGAGCTGGGGAGGGAT	MUT4	163	163	1	C	G	sub	Exon	Exon	Exon	103	39.7435897435897	37.5	17.5675675675676	30.2790313710737	52.2590093904047	21.979978019331	3.45015902141813	-0.83404567469259	0.0904219337136608	0.924467608406251	7.75508163545201e-11	yes	pos2	chr6:30921681C>G
chr6	30921681_30921683del	CCCT	C	VARS2_e18	ENSE00003619816	VARS2_e18_del163to165	AAAACCAAGTGACATTTACACCTGTCAGCTGTTCTTCCTCACTCTCCCCAACCCCTTCCTACTTTTGCAGGGAGAAGAGGACTGTTGGGTGGTTGGGCGGTCAGAGGCTGAGGCCAGAGAGGTAGCAGCGGAACTGACAGGGAGGCCAGGGGCAGAGCTGACGGAGAGGGGTGAGTGCCTGAGCTGGGGAGGGAT	MUT4	163	165	3	CCU	∆3nt	∆3nt	Exon	Exon	Exon	100	21.551724137931	10.7594936708861	20	30.2790313710737	30.9130739676288	0.634042596555101	3.49983536026209	-0.83404567469259	-0.80418630912053	0.0298593655720599	0.881185585441331	no	mid	chr6:30921681_30921683del
chr6	30921681	C	T	VARS2_e18	ENSE00003619816	VARS2_e18_C163T	AAAACCAAGTGACATTTACACCTGTCAGCTGTTCTTCCTCACTCTCCCCAACCCCTTCCTACTTTTGCAGGGAGAAGAGGACTGTTGGGTGGTTGGGCGGTCAGAGGCTGAGGCCAGAGAGGTAGCAGCGGAACTGACAGGGAGGCCAGGGGCAGAGCTGACTCTGGAGAGGGGTGAGTGCCTGAGCTGGGGAGGGAT	MUT4	163	163	1	C	U	sub	Exon	Exon	Exon	103	48.2352941176471	35.2380952380952	17.7777777777778	30.2790313710737	50.5893888748686	20.3103575037949	3.55106057845127	-0.83404567469259	0.023576647040258	0.857622321732848	4.45617839259649e-09	yes	pos2	chr6:30921681C>T	synonymous_variant	Synonymous	Likely Benign	1
chr6	30921680	C	G	VARS2_e18	ENSE00003619816	VARS2_e18_C162G	AAAACCAAGTGACATTTACACCTGTCAGCTGTTCTTCCTCACTCTCCCCAACCCCTTCCTACTTTTGCAGGGAGAAGAGGACTGTTGGGTGGTTGGGCGGTCAGAGGCTGAGGCCAGAGAGGTAGCAGCGGAACTGACAGGGAGGCCAGGGGCAGAGCTGAGCCTGGAGAGGGGTGAGTGCCTGAGCTGGGGAGGGAT	MUT4	162	162	1	C	G	sub	Exon	Exon	Exon	103	14.1414141414141	8.2089552238806	4.42477876106195	30.2790313710737	19.6043835214866	-10.6746478495871	3.2140201265694	-0.83404567469259	-1.41120646300086	-0.57716078830827	0.00780810453761767	yes	neg2	chr6:30921680C>G
chr6	30921680	C	T	VARS2_e18	ENSE00003619816	VARS2_e18_C162T	AAAACCAAGTGACATTTACACCTGTCAGCTGTTCTTCCTCACTCTCCCCAACCCCTTCCTACTTTTGCAGGGAGAAGAGGACTGTTGGGTGGTTGGGCGGTCAGAGGCTGAGGCCAGAGAGGTAGCAGCGGAACTGACAGGGAGGCCAGGGGCAGAGCTGATCCTGGAGAGGGGTGAGTGCCTGAGCTGGGGAGGGAT	MUT4	162	162	1	C	U	sub	Exon	Exon	Exon	103	50	42	48.2758620689655	30.2790313710737	63.5671261789969	33.2880948079232	3.24329991662864	-0.83404567469259	0.556624958717906	1.3906706334105	2.25646744169583e-22	yes	pos3	chr6:30921680C>T
chr6	30921680_30921700del	ACCCTGGAGAGGGGTGAGTGCC	A	VARS2_e18	ENSE00003619816	VARS2_e18_del162to182	AAAACCAAGTGACATTTACACCTGTCAGCTGTTCTTCCTCACTCTCCCCAACCCCTTCCTACTTTTGCAGGGAGAAGAGGACTGTTGGGTGGTTGGGCGGTCAGAGGCTGAGGCCAGAGAGGTAGCAGCGGAACTGACAGGGAGGCCAGGGGCAGAGCTGATGAGCTGGGGAGGGAT	MUT4	162	182	21	CCCUGGAGAGGGGUGAGUGCC	∆21nt	∆21nt	5'SS	Exon	Intron down	91	0	0	0	30.2790313710737	0.257251779792775	-30.0217795912809	0.176174912602448	-0.83404567469259	-5.96029433933872	-5.12624866464613	3.27357054223226e-13	yes	neg5	chr6:30921680_30921700del
chr6	30921680_30921682del	ACCC	A	VARS2_e18	ENSE00003619816	VARS2_e18_del162to164	AAAACCAAGTGACATTTACACCTGTCAGCTGTTCTTCCTCACTCTCCCCAACCCCTTCCTACTTTTGCAGGGAGAAGAGGACTGTTGGGTGGTTGGGCGGTCAGAGGCTGAGGCCAGAGAGGTAGCAGCGGAACTGACAGGGAGGCCAGGGGCAGAGCTGATGGAGAGGGGTGAGTGCCTGAGCTGGGGAGGGAT	MUT4	162	164	3	CCC	∆3nt	∆3nt	Exon	Exon	Exon	100	18.5929648241206	9.54198473282443	13.0952380952381	30.2790313710737	25.5671216844875	-4.7119096865862	2.59218896546326	-0.83404567469259	-1.0685905402133	-0.23454486552071	0.11422273309939	no	mid	chr6:30921680_30921682del
chr6	30921679	A	C	VARS2_e18	ENSE00003619816	VARS2_e18_A161C	AAAACCAAGTGACATTTACACCTGTCAGCTGTTCTTCCTCACTCTCCCCAACCCCTTCCTACTTTTGCAGGGAGAAGAGGACTGTTGGGTGGTTGGGCGGTCAGAGGCTGAGGCCAGAGAGGTAGCAGCGGAACTGACAGGGAGGCCAGGGGCAGAGCTGCCCCTGGAGAGGGGTGAGTGCCTGAGCTGGGGAGGGAT	MUT4	161	161	1	A	C	sub	Exon	Exon	Exon	103	5.82010582010582	5.07131537242472	1.47058823529412	30.2790313710737	11.7321169375319	-18.5469144335418	1.45024106190768	-0.83404567469259	-2.01804619775387	-1.18400052306128	1.55748539536625e-16	yes	neg3	chr6:30921679A>C
chr6	30921679del	GA	G	VARS2_e18	ENSE00003619816	VARS2_e18_del161to161	AAAACCAAGTGACATTTACACCTGTCAGCTGTTCTTCCTCACTCTCCCCAACCCCTTCCTACTTTTGCAGGGAGAAGAGGACTGTTGGGTGGTTGGGCGGTCAGAGGCTGAGGCCAGAGAGGTAGCAGCGGAACTGACAGGGAGGCCAGGGGCAGAGCTGCCCTGGAGAGGGGTGAGTGCCTGAGCTGGGGAGGGAT	MUT4	161	161	1	A	∆1nt	∆1nt	Exon	Exon	Exon	102	23.5294117647059	5.20833333333333	13.1147540983607	30.2790313710737	26.2685764394206	-4.0104549316531	4.36449533859779	-0.83404567469259	-1.03205566693027	-0.19800999223768	0.43124413643535	no	mid	chr6:30921679del
chr6	30921679_30921699del	GACCCTGGAGAGGGGTGAGTGC	G	VARS2_e18	ENSE00003619816	VARS2_e18_del161to181	AAAACCAAGTGACATTTACACCTGTCAGCTGTTCTTCCTCACTCTCCCCAACCCCTTCCTACTTTTGCAGGGAGAAGAGGACTGTTGGGTGGTTGGGCGGTCAGAGGCTGAGGCCAGAGAGGTAGCAGCGGAACTGACAGGGAGGCCAGGGGCAGAGCTGCTGAGCTGGGGAGGGAT	MUT4	161	181	21	ACCCUGGAGAGGGGUGAGUGC	∆21nt	∆21nt	5'SS	Exon	Intron down	90	0	0	0	30.2790313710737	0.385669444097977	-29.8933619269757	0.263848010078724	-0.83404567469259	-5.55408067416959	-4.720034999477	2.01123407557572e-11	yes	neg5	chr6:30921679_30921699del
chr6	30921679_30921681del	GACC	G	VARS2_e18	ENSE00003619816	VARS2_e18_del161to163	AAAACCAAGTGACATTTACACCTGTCAGCTGTTCTTCCTCACTCTCCCCAACCCCTTCCTACTTTTGCAGGGAGAAGAGGACTGTTGGGTGGTTGGGCGGTCAGAGGCTGAGGCCAGAGAGGTAGCAGCGGAACTGACAGGGAGGCCAGGGGCAGAGCTGCTGGAGAGGGGTGAGTGCCTGAGCTGGGGAGGGAT	MUT4	161	163	3	ACC	∆3nt	∆3nt	Exon	Exon	Exon	100	11.6279069767442	21.4285714285714	17.3913043478261	30.2790313710737	36.8511141293658	6.5720827582921	4.56561690731517	-0.83404567469259	-0.538609353700155	0.295436320992435	0.169584054870568	no	mid	chr6:30921679_30921681del
chr6	30921676_30921681del	GCTGACC	G	VARS2_e18	ENSE00003619816	VARS2_e18_del158to163	AAAACCAAGTGACATTTACACCTGTCAGCTGTTCTTCCTCACTCTCCCCAACCCCTTCCTACTTTTGCAGGGAGAAGAGGACTGTTGGGTGGTTGGGCGGTCAGAGGCTGAGGCCAGAGAGGTAGCAGCGGAACTGACAGGGAGGCCAGGGGCAGAGCTGGAGAGGGGTGAGTGCCTGAGCTGGGGAGGGAT	MUT4	158	163	6	CUGACC	∆6nt	∆6nt	Exon	Exon	Exon	97	11.3805970149254	4.45609436435125	3.03030303030303	30.2790313710737	11.8352678533082	-18.4437635177655	1.2906381267574	-0.83404567469259	-2.00812314575107	-1.17407747105848	1.56162316218309e-20	yes	neg3	chr6:30921676_30921681del
chr6	30921677_30921682del	CTGACCC	C	VARS2_e18	ENSE00003619816	VARS2_e18_del159to164	AAAACCAAGTGACATTTACACCTGTCAGCTGTTCTTCCTCACTCTCCCCAACCCCTTCCTACTTTTGCAGGGAGAAGAGGACTGTTGGGTGGTTGGGCGGTCAGAGGCTGAGGCCAGAGAGGTAGCAGCGGAACTGACAGGGAGGCCAGGGGCAGAGCTGGAGAGGGGTGAGTGCCTGAGCTGGGGAGGGAT	MUT4	159	164	6	UGACCC	∆6nt	∆6nt	Exon	Exon	Exon	97	11.3805970149254	4.45609436435125	3.03030303030303	30.2790313710737	11.8352678533082	-18.4437635177655	1.2906381267574	-0.83404567469259	-2.00812314575107	-1.17407747105848	1.56162316218309e-20	yes	neg3	chr6:30921677_30921682del
chr6	30921678_30921683del	TGACCCT	T	VARS2_e18	ENSE00003619816	VARS2_e18_del160to165	AAAACCAAGTGACATTTACACCTGTCAGCTGTTCTTCCTCACTCTCCCCAACCCCTTCCTACTTTTGCAGGGAGAAGAGGACTGTTGGGTGGTTGGGCGGTCAGAGGCTGAGGCCAGAGAGGTAGCAGCGGAACTGACAGGGAGGCCAGGGGCAGAGCTGGAGAGGGGTGAGTGCCTGAGCTGGGGAGGGAT	MUT4	160	165	6	GACCCU	∆6nt	∆6nt	Exon	Exon	Exon	97	11.3805970149254	4.45609436435125	3.03030303030303	30.2790313710737	11.8352678533082	-18.4437635177655	1.2906381267574	-0.83404567469259	-2.00812314575107	-1.17407747105848	1.56162316218309e-20	yes	neg3	chr6:30921678_30921683del
chr6	30921679_30921684del	GACCCTG	G	VARS2_e18	ENSE00003619816	VARS2_e18_del161to166	AAAACCAAGTGACATTTACACCTGTCAGCTGTTCTTCCTCACTCTCCCCAACCCCTTCCTACTTTTGCAGGGAGAAGAGGACTGTTGGGTGGTTGGGCGGTCAGAGGCTGAGGCCAGAGAGGTAGCAGCGGAACTGACAGGGAGGCCAGGGGCAGAGCTGGAGAGGGGTGAGTGCCTGAGCTGGGGAGGGAT	MUT4	161	166	6	ACCCUG	∆6nt	∆6nt	Exon	Exon	Exon	97	11.3805970149254	4.45609436435125	3.03030303030303	30.2790313710737	11.8352678533082	-18.4437635177655	1.2906381267574	-0.83404567469259	-2.00812314575107	-1.17407747105848	1.56162316218309e-20	yes	neg3	chr6:30921679_30921684del
chr6	30921679	A	G	VARS2_e18	ENSE00003619816	VARS2_e18_A161G	AAAACCAAGTGACATTTACACCTGTCAGCTGTTCTTCCTCACTCTCCCCAACCCCTTCCTACTTTTGCAGGGAGAAGAGGACTGTTGGGTGGTTGGGCGGTCAGAGGCTGAGGCCAGAGAGGTAGCAGCGGAACTGACAGGGAGGCCAGGGGCAGAGCTGGCCCTGGAGAGGGGTGAGTGCCTGAGCTGGGGAGGGAT	MUT4	161	161	1	A	G	sub	Exon	Exon	Exon	103	17.3913043478261	11.9047619047619	2.12765957446809	30.2790313710737	25.4248948530275	-4.8541365180462	4.75241406184068	-0.83404567469259	-1.07607793399723	-0.24203225930464	0.38923647447743	no	mid	chr6:30921679A>G
chr6	30921679	A	T	VARS2_e18	ENSE00003619816	VARS2_e18_A161T	AAAACCAAGTGACATTTACACCTGTCAGCTGTTCTTCCTCACTCTCCCCAACCCCTTCCTACTTTTGCAGGGAGAAGAGGACTGTTGGGTGGTTGGGCGGTCAGAGGCTGAGGCCAGAGAGGTAGCAGCGGAACTGACAGGGAGGCCAGGGGCAGAGCTGTCCCTGGAGAGGGGTGAGTGCCTGAGCTGGGGAGGGAT	MUT4	161	161	1	A	U	sub	Exon	Exon	Exon	103	28.7671232876712	19.4736842105263	3.84615384615385	30.2790313710737	33.431830613278	3.1527992422043	3.13598709734659	-0.83404567469259	-0.68871806763341	0.14532760705918	0.356362201327612	no	mid	chr6:30921679A>T
chr6	30921678	G	T	VARS2_e18	ENSE00003619816	VARS2_e18_G160T	AAAACCAAGTGACATTTACACCTGTCAGCTGTTCTTCCTCACTCTCCCCAACCCCTTCCTACTTTTGCAGGGAGAAGAGGACTGTTGGGTGGTTGGGCGGTCAGAGGCTGAGGCCAGAGAGGTAGCAGCGGAACTGACAGGGAGGCCAGGGGCAGAGCTTACCCTGGAGAGGGGTGAGTGCCTGAGCTGGGGAGGGAT	MUT4	160	160	1	G	U	sub	Exon	Exon	Exon	103	24.5059288537549	10.2510460251046	11.5789473684211	30.2790313710737	25.0978921043704	-5.1811392667033	1.94097310534475	-0.83404567469259	-1.0933981702203	-0.25935249552771	0.0193614414023504	yes	neg1	chr6:30921678G>T
chr6	30921676	C	G	VARS2_e18	ENSE00003619816	VARS2_e18_C158G	AAAACCAAGTGACATTTACACCTGTCAGCTGTTCTTCCTCACTCTCCCCAACCCCTTCCTACTTTTGCAGGGAGAAGAGGACTGTTGGGTGGTTGGGCGGTCAGAGGCTGAGGCCAGAGAGGTAGCAGCGGAACTGACAGGGAGGCCAGGGGCAGAGGTGACCCTGGAGAGGGGTGAGTGCCTGAGCTGGGGAGGGAT	MUT4	158	158	1	C	G	sub	Exon	Exon	Exon	103	7.86516853932584	5.88235294117647	4.40251572327044	30.2790313710737	14.9413505719829	-15.3376807990908	2.51961674534861	-0.83404567469259	-1.73920843647521	-0.90516276178262	1.10848522764309e-05	yes	neg2	chr6:30921676C>G
chr6	30921676del	GC	G	VARS2_e18	ENSE00003619816	VARS2_e18_del158to158	AAAACCAAGTGACATTTACACCTGTCAGCTGTTCTTCCTCACTCTCCCCAACCCCTTCCTACTTTTGCAGGGAGAAGAGGACTGTTGGGTGGTTGGGCGGTCAGAGGCTGAGGCCAGAGAGGTAGCAGCGGAACTGACAGGGAGGCCAGGGGCAGAGTGACCCTGGAGAGGGGTGAGTGCCTGAGCTGGGGAGGGAT	MUT4	158	158	1	C	∆1nt	∆1nt	Exon	Exon	Exon	102	8.93854748603352	7.17948717948718	9.14634146341463	30.2790313710737	19.7712678147031	-10.5077635563706	2.61902373319207	-0.83404567469259	-1.40065194405243	-0.56660626935984	0.00109766409550331	yes	neg2	chr6:30921676del
chr6	30921673_30921693del	AGAGCTGACCCTGGAGAGGGGT	A	VARS2_e18	ENSE00003619816	VARS2_e18_del155to175	AAAACCAAGTGACATTTACACCTGTCAGCTGTTCTTCCTCACTCTCCCCAACCCCTTCCTACTTTTGCAGGGAGAAGAGGACTGTTGGGTGGTTGGGCGGTCAGAGGCTGAGGCCAGAGAGGTAGCAGCGGAACTGACAGGGAGGCCAGGGGCAGAGTGCCTGAGCTGGGGAGGGAT	MUT4	155	175	21	GAGCUGACCCUGGAGAGGGGU	∆21nt	∆21nt	5'SS	Exon	Intron down	84	0	0	0	30.2790313710737	0.385600136514677	-29.893431234559	0.263800778228243	-0.83404567469259	-5.55426109329691	-4.72021541860432	2.01123407557572e-11	yes	neg5	chr6:30921673_30921693del
chr6	30921674_30921694del	GAGCTGACCCTGGAGAGGGGTG	G	VARS2_e18	ENSE00003619816	VARS2_e18_del156to176	AAAACCAAGTGACATTTACACCTGTCAGCTGTTCTTCCTCACTCTCCCCAACCCCTTCCTACTTTTGCAGGGAGAAGAGGACTGTTGGGTGGTTGGGCGGTCAGAGGCTGAGGCCAGAGAGGTAGCAGCGGAACTGACAGGGAGGCCAGGGGCAGAGTGCCTGAGCTGGGGAGGGAT	MUT4	156	176	21	AGCUGACCCUGGAGAGGGGUG	∆21nt	∆21nt	5'SS	Exon	Intron down	84	0	0	0	30.2790313710737	0.385600136514677	-29.893431234559	0.263800778228243	-0.83404567469259	-5.55426109329691	-4.72021541860432	2.01123407557572e-11	yes	neg5	chr6:30921674_30921694del
chr6	30921675_30921695del	AGCTGACCCTGGAGAGGGGTGA	A	VARS2_e18	ENSE00003619816	VARS2_e18_del157to177	AAAACCAAGTGACATTTACACCTGTCAGCTGTTCTTCCTCACTCTCCCCAACCCCTTCCTACTTTTGCAGGGAGAAGAGGACTGTTGGGTGGTTGGGCGGTCAGAGGCTGAGGCCAGAGAGGTAGCAGCGGAACTGACAGGGAGGCCAGGGGCAGAGTGCCTGAGCTGGGGAGGGAT	MUT4	157	177	21	GCUGACCCUGGAGAGGGGUGA	∆21nt	∆21nt	5'SS	Exon	Intron down	84	0	0	0	30.2790313710737	0.385600136514677	-29.893431234559	0.263800778228243	-0.83404567469259	-5.55426109329691	-4.72021541860432	2.01123407557572e-11	yes	neg5	chr6:30921675_30921695del
chr6	30921676_30921696del	GCTGACCCTGGAGAGGGGTGAG	G	VARS2_e18	ENSE00003619816	VARS2_e18_del158to178	AAAACCAAGTGACATTTACACCTGTCAGCTGTTCTTCCTCACTCTCCCCAACCCCTTCCTACTTTTGCAGGGAGAAGAGGACTGTTGGGTGGTTGGGCGGTCAGAGGCTGAGGCCAGAGAGGTAGCAGCGGAACTGACAGGGAGGCCAGGGGCAGAGTGCCTGAGCTGGGGAGGGAT	MUT4	158	178	21	CUGACCCUGGAGAGGGGUGAG	∆21nt	∆21nt	5'SS	Exon	Intron down	84	0	0	0	30.2790313710737	0.385600136514677	-29.893431234559	0.263800778228243	-0.83404567469259	-5.55426109329691	-4.72021541860432	2.01123407557572e-11	yes	neg5	chr6:30921676_30921696del
chr6	30921676	C	T	VARS2_e18	ENSE00003619816	VARS2_e18_C158T	AAAACCAAGTGACATTTACACCTGTCAGCTGTTCTTCCTCACTCTCCCCAACCCCTTCCTACTTTTGCAGGGAGAAGAGGACTGTTGGGTGGTTGGGCGGTCAGAGGCTGAGGCCAGAGAGGTAGCAGCGGAACTGACAGGGAGGCCAGGGGCAGAGTTGACCCTGGAGAGGGGTGAGTGCCTGAGCTGGGGAGGGAT	MUT4	158	158	1	C	U	sub	Exon	Exon	Exon	103	20.2105263157895	11.864406779661	8	30.2790313710737	24.272795433946	-6.0062359371277	1.5730609783438	-0.83404567469259	-1.13778127554191	-0.30373560084932	0.000771896787700408	yes	neg1	chr6:30921676C>T
chr6	30921675	G	T	VARS2_e18	ENSE00003619816	VARS2_e18_G157T	AAAACCAAGTGACATTTACACCTGTCAGCTGTTCTTCCTCACTCTCCCCAACCCCTTCCTACTTTTGCAGGGAGAAGAGGACTGTTGGGTGGTTGGGCGGTCAGAGGCTGAGGCCAGAGAGGTAGCAGCGGAACTGACAGGGAGGCCAGGGGCAGATCTGACCCTGGAGAGGGGTGAGTGCCTGAGCTGGGGAGGGAT	MUT4	157	157	1	G	U	sub	Exon	Exon	Exon	103	23.134328358209	11.6071428571429	10.5	30.2790313710737	26.4770218413179	-3.8020095297558	2.65162576241971	-0.83404567469259	-1.02132072885451	-0.18727505416192	0.211846475304665	no	mid	chr6:30921675G>T
chr6	30921674_30921679del	GAGCTGA	G	VARS2_e18	ENSE00003619816	VARS2_e18_del156to161	AAAACCAAGTGACATTTACACCTGTCAGCTGTTCTTCCTCACTCTCCCCAACCCCTTCCTACTTTTGCAGGGAGAAGAGGACTGTTGGGTGGTTGGGCGGTCAGAGGCTGAGGCCAGAGAGGTAGCAGCGGAACTGACAGGGAGGCCAGGGGCAGCCCTGGAGAGGGGTGAGTGCCTGAGCTGGGGAGGGAT	MUT4	156	161	6	AGCUGA	∆6nt	∆6nt	Exon	Exon	Exon	97	14.7260273972603	5.11627906976744	2.12121212121212	30.2790313710737	13.4650598919664	-16.8139714791073	1.82059353598424	-0.83404567469259	-1.86045009003669	-1.0264044153441	1.58474220355775e-10	yes	neg3	chr6:30921674_30921679del
chr6	30921674	A	C	VARS2_e18	ENSE00003619816	VARS2_e18_A156C	AAAACCAAGTGACATTTACACCTGTCAGCTGTTCTTCCTCACTCTCCCCAACCCCTTCCTACTTTTGCAGGGAGAAGAGGACTGTTGGGTGGTTGGGCGGTCAGAGGCTGAGGCCAGAGAGGTAGCAGCGGAACTGACAGGGAGGCCAGGGGCAGCGCTGACCCTGGAGAGGGGTGAGTGCCTGAGCTGGGGAGGGAT	MUT4	156	156	1	A	C	sub	Exon	Exon	Exon	103	8.08080808080808	10.752688172043	8.62068965517242	30.2790313710737	22.8976660373633	-7.3813653337104	3.81231374410259	-0.83404567469259	-1.2140985663998	-0.38005289170721	0.106339070662426	no	mid	chr6:30921674A>C
chr6	30921674del	GA	G	VARS2_e18	ENSE00003619816	VARS2_e18_del156to156	AAAACCAAGTGACATTTACACCTGTCAGCTGTTCTTCCTCACTCTCCCCAACCCCTTCCTACTTTTGCAGGGAGAAGAGGACTGTTGGGTGGTTGGGCGGTCAGAGGCTGAGGCCAGAGAGGTAGCAGCGGAACTGACAGGGAGGCCAGGGGCAGGCTGACCCTGGAGAGGGGTGAGTGCCTGAGCTGGGGAGGGAT	MUT4	156	156	1	A	∆1nt	∆1nt	Exon	Exon	Exon	102	8.69565217391304	3.30578512396694	4.34782608695652	30.2790313710737	12.568586360981	-17.7104450100927	2.39148691211118	-0.83404567469259	-1.93965408693176	-1.10560841223917	9.00478652183424e-07	yes	neg3	chr6:30921674del
chr6	30921674	A	G	VARS2_e18	ENSE00003619816	VARS2_e18_A156G	AAAACCAAGTGACATTTACACCTGTCAGCTGTTCTTCCTCACTCTCCCCAACCCCTTCCTACTTTTGCAGGGAGAAGAGGACTGTTGGGTGGTTGGGCGGTCAGAGGCTGAGGCCAGAGAGGTAGCAGCGGAACTGACAGGGAGGCCAGGGGCAGGGCTGACCCTGGAGAGGGGTGAGTGCCTGAGCTGGGGAGGGAT	MUT4	156	156	1	A	G	sub	Exon	Exon	Exon	103	0.543478260869565	0.662251655629139	0	30.2790313710737	2.62683524486296	-27.6521961262107	1.09886977320895	-0.83404567469259	-3.61277086416739	-2.7787251894748	2.87453677718669e-10	yes	neg4	chr6:30921674A>G
chr6	30921674_30921676del	GAGC	G	VARS2_e18	ENSE00003619816	VARS2_e18_del156to158	AAAACCAAGTGACATTTACACCTGTCAGCTGTTCTTCCTCACTCTCCCCAACCCCTTCCTACTTTTGCAGGGAGAAGAGGACTGTTGGGTGGTTGGGCGGTCAGAGGCTGAGGCCAGAGAGGTAGCAGCGGAACTGACAGGGAGGCCAGGGGCAGTGACCCTGGAGAGGGGTGAGTGCCTGAGCTGGGGAGGGAT	MUT4	156	158	3	AGC	∆3nt	∆3nt	Exon	Exon	Exon	100	18.9243027888446	9.27246790299572	6.55737704918033	30.2790313710737	20.7193586144477	-9.559672756626	1.58907708351956	-0.83404567469259	-1.34192551810859	-0.507879843416	4.13061965108366e-07	yes	neg2	chr6:30921674_30921676del
chr6	30921674	A	T	VARS2_e18	ENSE00003619816	VARS2_e18_A156T	AAAACCAAGTGACATTTACACCTGTCAGCTGTTCTTCCTCACTCTCCCCAACCCCTTCCTACTTTTGCAGGGAGAAGAGGACTGTTGGGTGGTTGGGCGGTCAGAGGCTGAGGCCAGAGAGGTAGCAGCGGAACTGACAGGGAGGCCAGGGGCAGTGCTGACCCTGGAGAGGGGTGAGTGCCTGAGCTGGGGAGGGAT	MUT4	156	156	1	A	U	sub	Exon	Exon	Exon	103	20.2614379084967	8.2089552238806	8.86075949367089	30.2790313710737	22.089363479287	-8.1896678917867	2.55574300992074	-0.83404567469259	-1.26046628212198	-0.42642060742939	0.00693322406991397	yes	neg1	chr6:30921674A>T
chr6	30921673	G	T	VARS2_e18	ENSE00003619816	VARS2_e18_G155T	AAAACCAAGTGACATTTACACCTGTCAGCTGTTCTTCCTCACTCTCCCCAACCCCTTCCTACTTTTGCAGGGAGAAGAGGACTGTTGGGTGGTTGGGCGGTCAGAGGCTGAGGCCAGAGAGGTAGCAGCGGAACTGACAGGGAGGCCAGGGGCATAGCTGACCCTGGAGAGGGGTGAGTGCCTGAGCTGGGGAGGGAT	MUT4	155	155	1	G	U	sub	Exon	Exon	Exon	103	19.5035460992908	11.1817026683609	7.30337078651685	30.2790313710737	23.1085696175324	-7.1704617535413	1.49507580283142	-0.83404567469259	-1.20219090399645	-0.36814522930386	2.80805063287059e-05	yes	neg1	chr6:30921673G>T
chr6	30921672	A	C	VARS2_e18	ENSE00003619816	VARS2_e18_A154C	AAAACCAAGTGACATTTACACCTGTCAGCTGTTCTTCCTCACTCTCCCCAACCCCTTCCTACTTTTGCAGGGAGAAGAGGACTGTTGGGTGGTTGGGCGGTCAGAGGCTGAGGCCAGAGAGGTAGCAGCGGAACTGACAGGGAGGCCAGGGGCCGAGCTGACCCTGGAGAGGGGTGAGTGCCTGAGCTGGGGAGGGAT	MUT4	154	154	1	A	C	sub	Exon	Exon	Exon	103	16.6666666666667	20	9.09090909090909	30.2790313710737	36.2111002812888	5.9320689102151	6.97657425134479	-0.83404567469259	-0.56621348018067	0.26783219451192	0.427552365414456	no	mid	chr6:30921672A>C
chr6	30921672_30921677del	CAGAGCT	C	VARS2_e18	ENSE00003619816	VARS2_e18_del154to159	AAAACCAAGTGACATTTACACCTGTCAGCTGTTCTTCCTCACTCTCCCCAACCCCTTCCTACTTTTGCAGGGAGAAGAGGACTGTTGGGTGGTTGGGCGGTCAGAGGCTGAGGCCAGAGAGGTAGCAGCGGAACTGACAGGGAGGCCAGGGGCGACCCTGGAGAGGGGTGAGTGCCTGAGCTGGGGAGGGAT	MUT4	154	159	6	AGAGCU	∆6nt	∆6nt	Exon	Exon	Exon	97	16.9354838709677	11.2903225806452	9.21052631578947	30.2790313710737	24.9101240708871	-5.3689073001866	2.45104388508537	-0.83404567469259	-1.10341143178676	-0.26936575709417	0.0574614353556458	yes	neg1	chr6:30921672_30921677del
chr6	30921672del	CA	C	VARS2_e18	ENSE00003619816	VARS2_e18_del154to154	AAAACCAAGTGACATTTACACCTGTCAGCTGTTCTTCCTCACTCTCCCCAACCCCTTCCTACTTTTGCAGGGAGAAGAGGACTGTTGGGTGGTTGGGCGGTCAGAGGCTGAGGCCAGAGAGGTAGCAGCGGAACTGACAGGGAGGCCAGGGGCGAGCTGACCCTGGAGAGGGGTGAGTGCCTGAGCTGGGGAGGGAT	MUT4	154	154	1	A	∆1nt	∆1nt	Exon	Exon	Exon	102	57.6923076923077	4.54545454545455	7.14285714285714	30.2790313710737	30.1800943239473	-0.0989370471264017	5.87734762955954	-0.83404567469259	-0.838736572003004	-0.00469089731041406	0.988058051504132	no	mid	chr6:30921672del
chr6	30921672_30921674del	CAGA	C	VARS2_e18	ENSE00003619816	VARS2_e18_del154to156	AAAACCAAGTGACATTTACACCTGTCAGCTGTTCTTCCTCACTCTCCCCAACCCCTTCCTACTTTTGCAGGGAGAAGAGGACTGTTGGGTGGTTGGGCGGTCAGAGGCTGAGGCCAGAGAGGTAGCAGCGGAACTGACAGGGAGGCCAGGGGCGCTGACCCTGGAGAGGGGTGAGTGCCTGAGCTGGGGAGGGAT	MUT4	154	156	3	AGA	∆3nt	∆3nt	Exon	Exon	Exon	100	25	17.741935483871	4.05405405405405	30.2790313710737	31.876734692837	1.5977033217633	4.75018506213887	-0.83404567469259	-0.759442365544271	0.0746033091483189	0.769920320731002	no	mid	chr6:30921672_30921674del
chr6	30921672	A	G	VARS2_e18	ENSE00003619816	VARS2_e18_A154G	AAAACCAAGTGACATTTACACCTGTCAGCTGTTCTTCCTCACTCTCCCCAACCCCTTCCTACTTTTGCAGGGAGAAGAGGACTGTTGGGTGGTTGGGCGGTCAGAGGCTGAGGCCAGAGAGGTAGCAGCGGAACTGACAGGGAGGCCAGGGGCGGAGCTGACCCTGGAGAGGGGTGAGTGCCTGAGCTGGGGAGGGAT	MUT4	154	154	1	A	G	sub	Exon	Exon	Exon	103	7.84313725490196	4.16666666666667	0	30.2790313710737	13.9602805183709	-16.3187508527028	4.27553060294303	-0.83404567469259	-1.81859285249761	-0.98454717780502	0.00940461412955147	yes	neg2	chr6:30921672A>G
chr6	30921672	A	T	VARS2_e18	ENSE00003619816	VARS2_e18_A154T	AAAACCAAGTGACATTTACACCTGTCAGCTGTTCTTCCTCACTCTCCCCAACCCCTTCCTACTTTTGCAGGGAGAAGAGGACTGTTGGGTGGTTGGGCGGTCAGAGGCTGAGGCCAGAGAGGTAGCAGCGGAACTGACAGGGAGGCCAGGGGCTGAGCTGACCCTGGAGAGGGGTGAGTGCCTGAGCTGGGGAGGGAT	MUT4	154	154	1	A	U	sub	Exon	Exon	Exon	103	16.2790697674419	24.390243902439	11.5384615384615	30.2790313710737	37.2803924331749	7.0013610621012	3.48511981522924	-0.83404567469259	-0.520206602713146	0.313839071979444	0.0516735502750064	yes	pos1	chr6:30921672A>T
chr6	30921672_30921692del	CAGAGCTGACCCTGGAGAGGGG	C	VARS2_e18	ENSE00003619816	VARS2_e18_del154to174	AAAACCAAGTGACATTTACACCTGTCAGCTGTTCTTCCTCACTCTCCCCAACCCCTTCCTACTTTTGCAGGGAGAAGAGGACTGTTGGGTGGTTGGGCGGTCAGAGGCTGAGGCCAGAGAGGTAGCAGCGGAACTGACAGGGAGGCCAGGGGCTGAGTGCCTGAGCTGGGGAGGGAT	MUT4	154	174	21	AGAGCUGACCCUGGAGAGGGG	∆21nt	∆21nt	5'SS	Exon	Intron down	83	0	0	0	30.2790313710737	0.366377647572883	-29.9126537235008	0.250676828957788	-0.83404567469259	-5.60559033502048	-4.77154466032789	1.21784979820819e-11	yes	neg5	chr6:30921672_30921692del
chr6	30921671	C	G	VARS2_e18	ENSE00003619816	VARS2_e18_C153G	AAAACCAAGTGACATTTACACCTGTCAGCTGTTCTTCCTCACTCTCCCCAACCCCTTCCTACTTTTGCAGGGAGAAGAGGACTGTTGGGTGGTTGGGCGGTCAGAGGCTGAGGCCAGAGAGGTAGCAGCGGAACTGACAGGGAGGCCAGGGGGAGAGCTGACCCTGGAGAGGGGTGAGTGCCTGAGCTGGGGAGGGAT	MUT4	153	153	1	C	G	sub	Exon	Exon	Exon	103	12.9032258064516	8.82352941176471	8.33333333333333	30.2790313710737	22.7657471472897	-7.513284223784	4.39853051908953	-0.83404567469259	-1.22158596018373	-0.38754028549114	0.156784892296605	no	mid	chr6:30921671C>G
chr6	30921668_30921688del	GGGGCAGAGCTGACCCTGGAGA	G	VARS2_e18	ENSE00003619816	VARS2_e18_del150to170	AAAACCAAGTGACATTTACACCTGTCAGCTGTTCTTCCTCACTCTCCCCAACCCCTTCCTACTTTTGCAGGGAGAAGAGGACTGTTGGGTGGTTGGGCGGTCAGAGGCTGAGGCCAGAGAGGTAGCAGCGGAACTGACAGGGAGGCCAGGGGGTGAGTGCCTGAGCTGGGGAGGGAT	MUT4	150	170	21	GGGCAGAGCUGACCCUGGAGA	∆21nt	∆21nt	Exon	Exon	Exon	82	28.4232365145228	24.317617866005	17.6573426573427	30.2790313710737	41.3605764325527	11.081545061479	1.56247812371206	-0.83404567469259	-0.349079060446688	0.484966614245902	3.49901144383424e-13	yes	pos1	chr6:30921668_30921688del
chr6	30921669_30921689del	GGGCAGAGCTGACCCTGGAGAG	G	VARS2_e18	ENSE00003619816	VARS2_e18_del151to171	AAAACCAAGTGACATTTACACCTGTCAGCTGTTCTTCCTCACTCTCCCCAACCCCTTCCTACTTTTGCAGGGAGAAGAGGACTGTTGGGTGGTTGGGCGGTCAGAGGCTGAGGCCAGAGAGGTAGCAGCGGAACTGACAGGGAGGCCAGGGGGTGAGTGCCTGAGCTGGGGAGGGAT	MUT4	151	171	21	GGCAGAGCUGACCCUGGAGAG	∆21nt	∆21nt	5'SS	Exon	Exon	82	28.4232365145228	24.317617866005	17.6573426573427	30.2790313710737	41.3605764325527	11.081545061479	1.56247812371206	-0.83404567469259	-0.349079060446688	0.484966614245902	3.49901144383424e-13	yes	pos1	chr6:30921669_30921689del
chr6	30921670_30921690del	GGCAGAGCTGACCCTGGAGAGG	G	VARS2_e18	ENSE00003619816	VARS2_e18_del152to172	AAAACCAAGTGACATTTACACCTGTCAGCTGTTCTTCCTCACTCTCCCCAACCCCTTCCTACTTTTGCAGGGAGAAGAGGACTGTTGGGTGGTTGGGCGGTCAGAGGCTGAGGCCAGAGAGGTAGCAGCGGAACTGACAGGGAGGCCAGGGGGTGAGTGCCTGAGCTGGGGAGGGAT	MUT4	152	172	21	GCAGAGCUGACCCUGGAGAGG	∆21nt	∆21nt	5'SS	Exon	Exon	82	28.4232365145228	24.317617866005	17.6573426573427	30.2790313710737	41.3605764325527	11.081545061479	1.56247812371206	-0.83404567469259	-0.349079060446688	0.484966614245902	3.49901144383424e-13	yes	pos1	chr6:30921670_30921690del
chr6	30921671_30921691del	GCAGAGCTGACCCTGGAGAGGG	G	VARS2_e18	ENSE00003619816	VARS2_e18_del153to173	AAAACCAAGTGACATTTACACCTGTCAGCTGTTCTTCCTCACTCTCCCCAACCCCTTCCTACTTTTGCAGGGAGAAGAGGACTGTTGGGTGGTTGGGCGGTCAGAGGCTGAGGCCAGAGAGGTAGCAGCGGAACTGACAGGGAGGCCAGGGGGTGAGTGCCTGAGCTGGGGAGGGAT	MUT4	153	173	21	CAGAGCUGACCCUGGAGAGGG	∆21nt	∆21nt	5'SS	Exon	Exon	82	28.4232365145228	24.317617866005	17.6573426573427	30.2790313710737	41.3605764325527	11.081545061479	1.56247812371206	-0.83404567469259	-0.349079060446688	0.484966614245902	3.49901144383424e-13	yes	pos1	chr6:30921671_30921691del
