## Supplementary Table 4 for "OpenSplice: the impact of half a million mutations on the alternative splicing of 600 human exons": Supplementary_Table4.tsv (part 2 of 3)

CHROM	POS	REF	ALT	exon_id	ensembl_exon_id	variant_id	nt_seq	lib_id	start	end	length	wt	mut	mut_type	region	region_start	region_end	exon_length	psi_r1	psi_r2	psi_r3	wt_psi	psi	delta_psi	se_psi	logit_psi_wt	logit_psi	delta_logit	padj	significant	delta_bin	clinvar_mut	mc	mc_simple	clnsig_simple	status_simple
chr6	30921671	C	T	VARS2_e18	ENSE00003619816	VARS2_e18_C153T	AAAACCAAGTGACATTTACACCTGTCAGCTGTTCTTCCTCACTCTCCCCAACCCCTTCCTACTTTTGCAGGGAGAAGAGGACTGTTGGGTGGTTGGGCGGTCAGAGGCTGAGGCCAGAGAGGTAGCAGCGGAACTGACAGGGAGGCCAGGGGTAGAGCTGACCCTGGAGAGGGGTGAGTGCCTGAGCTGGGGAGGGAT	MUT4	153	153	1	C	U	sub	Exon	Exon	Exon	103	23.0769230769231	26.6666666666667	16.6666666666667	30.2790313710737	43.819386778088	13.5403554070143	8.49139491537278	-0.83404567469259	-0.248495396963767	0.585550277728823	0.119086331049857	no	mid	chr6:30921671C>T
chr6	30921671_30921676del	GCAGAGC	G	VARS2_e18	ENSE00003619816	VARS2_e18_del153to158	AAAACCAAGTGACATTTACACCTGTCAGCTGTTCTTCCTCACTCTCCCCAACCCCTTCCTACTTTTGCAGGGAGAAGAGGACTGTTGGGTGGTTGGGCGGTCAGAGGCTGAGGCCAGAGAGGTAGCAGCGGAACTGACAGGGAGGCCAGGGGTGACCCTGGAGAGGGGTGAGTGCCTGAGCTGGGGAGGGAT	MUT4	153	158	6	CAGAGC	∆6nt	∆6nt	Exon	Exon	Exon	97	12.992125984252	7.64119601328904	11.377245508982	30.2790313710737	21.8096413516732	-8.4693900194005	2.40297484442357	-0.83404567469259	-1.27679421314476	-0.44274853845217	0.00297250776246392	yes	neg1	chr6:30921671_30921676del
chr6	30921670	G	T	VARS2_e18	ENSE00003619816	VARS2_e18_G152T	AAAACCAAGTGACATTTACACCTGTCAGCTGTTCTTCCTCACTCTCCCCAACCCCTTCCTACTTTTGCAGGGAGAAGAGGACTGTTGGGTGGTTGGGCGGTCAGAGGCTGAGGCCAGAGAGGTAGCAGCGGAACTGACAGGGAGGCCAGGGTCAGAGCTGACCCTGGAGAGGGGTGAGTGCCTGAGCTGGGGAGGGAT	MUT4	152	152	1	G	U	sub	Exon	Exon	Exon	103	22.2466960352423	8.45253576072822	15.8129175946548	30.2790313710737	24.6645832496802	-5.6144481213935	1.66779687703191	-0.83404567469259	-1.11658202808139	-0.2825363533888	0.00300538908950241	yes	neg1	chr6:30921670G>T
chr6	30921669	G	T	VARS2_e18	ENSE00003619816	VARS2_e18_G151T	AAAACCAAGTGACATTTACACCTGTCAGCTGTTCTTCCTCACTCTCCCCAACCCCTTCCTACTTTTGCAGGGAGAAGAGGACTGTTGGGTGGTTGGGCGGTCAGAGGCTGAGGCCAGAGAGGTAGCAGCGGAACTGACAGGGAGGCCAGGTGCAGAGCTGACCCTGGAGAGGGGTGAGTGCCTGAGCTGGGGAGGGAT	MUT4	151	151	1	G	U	sub	Exon	Exon	Exon	103	23.8095238095238	68.9655172413793	51.8518518518519	30.2790313710737	71.1904849589859	40.9114535879122	4.75675968466263	-0.83404567469259	0.904653455325177	1.73869913001777	2.76791709419169e-13	yes	pos3	chr6:30921669G>T
chr6	30921668	G	T	VARS2_e18	ENSE00003619816	VARS2_e18_G150T	AAAACCAAGTGACATTTACACCTGTCAGCTGTTCTTCCTCACTCTCCCCAACCCCTTCCTACTTTTGCAGGGAGAAGAGGACTGTTGGGTGGTTGGGCGGTCAGAGGCTGAGGCCAGAGAGGTAGCAGCGGAACTGACAGGGAGGCCAGTGGCAGAGCTGACCCTGGAGAGGGGTGAGTGCCTGAGCTGGGGAGGGAT	MUT4	150	150	1	G	U	sub	Exon	Exon	Exon	103	81	71.3178294573643	56.1643835616438	30.2790313710737	80.3510879019135	50.0720565308398	2.10286358260125	-0.83404567469259	1.40838365881274	2.24242933350533	3.45944682973411e-62	yes	pos4	chr6:30921668G>T
chr6	30921667	G	T	VARS2_e18	ENSE00003619816	VARS2_e18_G149T	AAAACCAAGTGACATTTACACCTGTCAGCTGTTCTTCCTCACTCTCCCCAACCCCTTCCTACTTTTGCAGGGAGAAGAGGACTGTTGGGTGGTTGGGCGGTCAGAGGCTGAGGCCAGAGAGGTAGCAGCGGAACTGACAGGGAGGCCATGGGCAGAGCTGACCCTGGAGAGGGGTGAGTGCCTGAGCTGGGGAGGGAT	MUT4	149	149	1	G	U	sub	Exon	Exon	Exon	103	76.1904761904762	47.8260869565218	50.8771929824561	30.2790313710737	69.3995179683018	39.1204865972281	3.33471419425906	-0.83404567469259	0.818864160282794	1.65290983497538	5.07957357428328e-25	yes	pos3	chr6:30921667G>T
chr6	30921666	A	C	VARS2_e18	ENSE00003619816	VARS2_e18_A148C	AAAACCAAGTGACATTTACACCTGTCAGCTGTTCTTCCTCACTCTCCCCAACCCCTTCCTACTTTTGCAGGGAGAAGAGGACTGTTGGGTGGTTGGGCGGTCAGAGGCTGAGGCCAGAGAGGTAGCAGCGGAACTGACAGGGAGGCCCGGGGCAGAGCTGACCCTGGAGAGGGGTGAGTGCCTGAGCTGGGGAGGGAT	MUT4	148	148	1	A	C	sub	Exon	Exon	Exon	103	28	33.3333333333333	19.0476190476191	30.2790313710737	49.1484007572292	18.8693693861555	5.82276825587208	-0.83404567469259	-0.03406726413964	0.79997841055295	0.00108079663653587	yes	pos2	chr6:30921666A>C
chr6	30921666_30921686del	CAGGGGCAGAGCTGACCCTGGA	C	VARS2_e18	ENSE00003619816	VARS2_e18_del148to168	AAAACCAAGTGACATTTACACCTGTCAGCTGTTCTTCCTCACTCTCCCCAACCCCTTCCTACTTTTGCAGGGAGAAGAGGACTGTTGGGTGGTTGGGCGGTCAGAGGCTGAGGCCAGAGAGGTAGCAGCGGAACTGACAGGGAGGCCGAGGGGTGAGTGCCTGAGCTGGGGAGGGAT	MUT4	148	168	21	AGGGGCAGAGCUGACCCUGGA	∆21nt	∆21nt	Exon	Exon	Exon	82	67.8500986193294	69.7171381031614	56.3348416289593	30.2790313710737	79.4986650444081	49.2196336733344	1.09037504694698	-0.83404567469259	1.35525022581593	2.18929590050852	6.46802265372508e-229	yes	pos4	chr6:30921666_30921686del
chr6	30921666_30921668del	CAGG	C	VARS2_e18	ENSE00003619816	VARS2_e18_del148to150	AAAACCAAGTGACATTTACACCTGTCAGCTGTTCTTCCTCACTCTCCCCAACCCCTTCCTACTTTTGCAGGGAGAAGAGGACTGTTGGGTGGTTGGGCGGTCAGAGGCTGAGGCCAGAGAGGTAGCAGCGGAACTGACAGGGAGGCCGGCAGAGCTGACCCTGGAGAGGGGTGAGTGCCTGAGCTGGGGAGGGAT	MUT4	148	150	3	AGG	∆3nt	∆3nt	Exon	Exon	Exon	100	93.1506849315068	97.1014492753623	88.6363636363637	30.2790313710737	94.925072567453	64.6460411963793	1.38723631286701	-0.83404567469259	2.92877564476892	3.76282131946151	4.86471381206831e-38	yes	pos5	chr6:30921666_30921668del
chr6	30921666del	CA	C	VARS2_e18	ENSE00003619816	VARS2_e18_del148to148	AAAACCAAGTGACATTTACACCTGTCAGCTGTTCTTCCTCACTCTCCCCAACCCCTTCCTACTTTTGCAGGGAGAAGAGGACTGTTGGGTGGTTGGGCGGTCAGAGGCTGAGGCCAGAGAGGTAGCAGCGGAACTGACAGGGAGGCCGGGGCAGAGCTGACCCTGGAGAGGGGTGAGTGCCTGAGCTGGGGAGGGAT	MUT4	148	148	1	A	∆1nt	∆1nt	Exon	Exon	Exon	102	60.655737704918	10.4347826086957	14.5161290322581	30.2790313710737	35.0402125191988	4.7611811481251	4.3022552102664	-0.83404567469259	-0.617272093213255	0.216773581479335	0.302315184594714	no	mid	chr6:30921666del
chr6	30921666	A	G	VARS2_e18	ENSE00003619816	VARS2_e18_A148G	AAAACCAAGTGACATTTACACCTGTCAGCTGTTCTTCCTCACTCTCCCCAACCCCTTCCTACTTTTGCAGGGAGAAGAGGACTGTTGGGTGGTTGGGCGGTCAGAGGCTGAGGCCAGAGAGGTAGCAGCGGAACTGACAGGGAGGCCGGGGGCAGAGCTGACCCTGGAGAGGGGTGAGTGCCTGAGCTGGGGAGGGAT	MUT4	148	148	1	A	G	sub	Exon	Exon	Exon	103	20.5882352941177	9.83606557377049	8.88888888888889	30.2790313710737	26.5631592859252	-3.7158720851485	4.94293381473624	-0.83404567469259	-1.01690046023508	-0.18285478554249	0.519269497728712	no	mid	chr6:30921666A>G
chr6	30921666	A	T	VARS2_e18	ENSE00003619816	VARS2_e18_A148T	AAAACCAAGTGACATTTACACCTGTCAGCTGTTCTTCCTCACTCTCCCCAACCCCTTCCTACTTTTGCAGGGAGAAGAGGACTGTTGGGTGGTTGGGCGGTCAGAGGCTGAGGCCAGAGAGGTAGCAGCGGAACTGACAGGGAGGCCTGGGGCAGAGCTGACCCTGGAGAGGGGTGAGTGCCTGAGCTGGGGAGGGAT	MUT4	148	148	1	A	U	sub	Exon	Exon	Exon	103	41.5094339622642	41.7910447761194	18.3673469387755	30.2790313710737	54.8232417003925	24.5442103293188	4.25682376983622	-0.83404567469259	0.193531464979112	1.0275771396717	6.17703570760117e-09	yes	pos3	chr6:30921666A>T
chr6	30921665	C	G	VARS2_e18	ENSE00003619816	VARS2_e18_C147G	AAAACCAAGTGACATTTACACCTGTCAGCTGTTCTTCCTCACTCTCCCCAACCCCTTCCTACTTTTGCAGGGAGAAGAGGACTGTTGGGTGGTTGGGCGGTCAGAGGCTGAGGCCAGAGAGGTAGCAGCGGAACTGACAGGGAGGCGAGGGGCAGAGCTGACCCTGGAGAGGGGTGAGTGCCTGAGCTGGGGAGGGAT	MUT4	147	147	1	C	G	sub	Exon	Exon	Exon	103	26.530612244898	13.9240506329114	12.280701754386	30.2790313710737	31.9551436159281	1.6761122448544	4.42969419612242	-0.83404567469259	-0.755833982997799	0.0782116916947909	0.739244821751785	no	mid	chr6:30921665C>G
chr6	30921665_30921667del	CCAG	C	VARS2_e18	ENSE00003619816	VARS2_e18_del147to149	AAAACCAAGTGACATTTACACCTGTCAGCTGTTCTTCCTCACTCTCCCCAACCCCTTCCTACTTTTGCAGGGAGAAGAGGACTGTTGGGTGGTTGGGCGGTCAGAGGCTGAGGCCAGAGAGGTAGCAGCGGAACTGACAGGGAGGCGGGCAGAGCTGACCCTGGAGAGGGGTGAGTGCCTGAGCTGGGGAGGGAT	MUT4	147	149	3	CAG	∆3nt	∆3nt	Exon	Exon	Exon	100	58.3333333333333	71.4285714285714	30	30.2790313710737	67.9146851698479	37.6356537987742	5.24152159457469	-0.83404567469259	0.749853844081507	1.5838995187741	1.37726130386448e-10	yes	pos3	chr6:30921665_30921667del
chr6	30921665	C	T	VARS2_e18	ENSE00003619816	VARS2_e18_C147T	AAAACCAAGTGACATTTACACCTGTCAGCTGTTCTTCCTCACTCTCCCCAACCCCTTCCTACTTTTGCAGGGAGAAGAGGACTGTTGGGTGGTTGGGCGGTCAGAGGCTGAGGCCAGAGAGGTAGCAGCGGAACTGACAGGGAGGCTAGGGGCAGAGCTGACCCTGGAGAGGGGTGAGTGCCTGAGCTGGGGAGGGAT	MUT4	147	147	1	C	U	sub	Exon	Exon	Exon	103	5.62130177514793	2.61437908496732	5.3388090349076	30.2790313710737	11.0733779631049	-19.2056534079688	1.40454127353876	-0.83404567469259	-2.08326771228136	-1.24922203758877	1.14476439197188e-17	yes	neg3	chr6:30921665C>T
chr6	30921663_30921683del	GGCCAGGGGCAGAGCTGACCCT	G	VARS2_e18	ENSE00003619816	VARS2_e18_del145to165	AAAACCAAGTGACATTTACACCTGTCAGCTGTTCTTCCTCACTCTCCCCAACCCCTTCCTACTTTTGCAGGGAGAAGAGGACTGTTGGGTGGTTGGGCGGTCAGAGGCTGAGGCCAGAGAGGTAGCAGCGGAACTGACAGGGAGGGAGAGGGGTGAGTGCCTGAGCTGGGGAGGGAT	MUT4	145	165	21	GCCAGGGGCAGAGCUGACCCU	∆21nt	∆21nt	Exon	Exon	Exon	82	7.37100737100737	3.00546448087432	2.61282660332542	30.2790313710737	9.30578405227731	-20.9732473187964	1.25565287407359	-0.83404567469259	-2.27685743589961	-1.44281176120702	2.08978317270294e-21	yes	neg3	chr6:30921663_30921683del
chr6	30921664_30921684del	GCCAGGGGCAGAGCTGACCCTG	G	VARS2_e18	ENSE00003619816	VARS2_e18_del146to166	AAAACCAAGTGACATTTACACCTGTCAGCTGTTCTTCCTCACTCTCCCCAACCCCTTCCTACTTTTGCAGGGAGAAGAGGACTGTTGGGTGGTTGGGCGGTCAGAGGCTGAGGCCAGAGAGGTAGCAGCGGAACTGACAGGGAGGGAGAGGGGTGAGTGCCTGAGCTGGGGAGGGAT	MUT4	146	166	21	CCAGGGGCAGAGCUGACCCUG	∆21nt	∆21nt	Exon	Exon	Exon	82	7.37100737100737	3.00546448087432	2.61282660332542	30.2790313710737	9.30578405227731	-20.9732473187964	1.25565287407359	-0.83404567469259	-2.27685743589961	-1.44281176120702	2.08978317270294e-21	yes	neg3	chr6:30921664_30921684del
chr6	30921662_30921667del	AGGCCAG	A	VARS2_e18	ENSE00003619816	VARS2_e18_del144to149	AAAACCAAGTGACATTTACACCTGTCAGCTGTTCTTCCTCACTCTCCCCAACCCCTTCCTACTTTTGCAGGGAGAAGAGGACTGTTGGGTGGTTGGGCGGTCAGAGGCTGAGGCCAGAGAGGTAGCAGCGGAACTGACAGGGAGGGCAGAGCTGACCCTGGAGAGGGGTGAGTGCCTGAGCTGGGGAGGGAT	MUT4	144	149	6	GGCCAG	∆6nt	∆6nt	Exon	Exon	Exon	97	54.0816326530612	26.5060240963855	24.5283018867925	30.2790313710737	47.0903210921591	16.8112897210854	2.92188226354547	-0.83404567469259	-0.116518805326536	0.717526869366054	2.78961438535335e-09	yes	pos2	chr6:30921662_30921667del
chr6	30921663_30921668del	GGCCAGG	G	VARS2_e18	ENSE00003619816	VARS2_e18_del145to150	AAAACCAAGTGACATTTACACCTGTCAGCTGTTCTTCCTCACTCTCCCCAACCCCTTCCTACTTTTGCAGGGAGAAGAGGACTGTTGGGTGGTTGGGCGGTCAGAGGCTGAGGCCAGAGAGGTAGCAGCGGAACTGACAGGGAGGGCAGAGCTGACCCTGGAGAGGGGTGAGTGCCTGAGCTGGGGAGGGAT	MUT4	145	150	6	GCCAGG	∆6nt	∆6nt	Exon	Exon	Exon	97	54.0816326530612	26.5060240963855	24.5283018867925	30.2790313710737	47.0903210921591	16.8112897210854	2.92188226354547	-0.83404567469259	-0.116518805326536	0.717526869366054	2.78961438535335e-09	yes	pos2	chr6:30921663_30921668del
chr6	30921664_30921669del	GCCAGGG	G	VARS2_e18	ENSE00003619816	VARS2_e18_del146to151	AAAACCAAGTGACATTTACACCTGTCAGCTGTTCTTCCTCACTCTCCCCAACCCCTTCCTACTTTTGCAGGGAGAAGAGGACTGTTGGGTGGTTGGGCGGTCAGAGGCTGAGGCCAGAGAGGTAGCAGCGGAACTGACAGGGAGGGCAGAGCTGACCCTGGAGAGGGGTGAGTGCCTGAGCTGGGGAGGGAT	MUT4	146	151	6	CCAGGG	∆6nt	∆6nt	Exon	Exon	Exon	97	54.0816326530612	26.5060240963855	24.5283018867925	30.2790313710737	47.0903210921591	16.8112897210854	2.92188226354547	-0.83404567469259	-0.116518805326536	0.717526869366054	2.78961438535335e-09	yes	pos2	chr6:30921664_30921669del
chr6	30921664	C	G	VARS2_e18	ENSE00003619816	VARS2_e18_C146G	AAAACCAAGTGACATTTACACCTGTCAGCTGTTCTTCCTCACTCTCCCCAACCCCTTCCTACTTTTGCAGGGAGAAGAGGACTGTTGGGTGGTTGGGCGGTCAGAGGCTGAGGCCAGAGAGGTAGCAGCGGAACTGACAGGGAGGGCAGGGGCAGAGCTGACCCTGGAGAGGGGTGAGTGCCTGAGCTGGGGAGGGAT	MUT4	146	146	1	C	G	sub	Exon	Exon	Exon	103	2.5531914893617	0.54945054945055	0.260416666666667	30.2790313710737	3.8121222465021	-26.4669091245716	1.22968468877745	-0.83404567469259	-3.22811728471342	-2.39407161002083	3.3234135862926e-12	yes	neg4	chr6:30921664C>G
chr6	30921664_30921666del	GCCA	G	VARS2_e18	ENSE00003619816	VARS2_e18_del146to148	AAAACCAAGTGACATTTACACCTGTCAGCTGTTCTTCCTCACTCTCCCCAACCCCTTCCTACTTTTGCAGGGAGAAGAGGACTGTTGGGTGGTTGGGCGGTCAGAGGCTGAGGCCAGAGAGGTAGCAGCGGAACTGACAGGGAGGGGGGCAGAGCTGACCCTGGAGAGGGGTGAGTGCCTGAGCTGGGGAGGGAT	MUT4	146	148	3	CCA	∆3nt	∆3nt	Exon	Exon	Exon	100	0.563380281690141	0.207900207900208	1.05263157894737	30.2790313710737	2.84293466642064	-27.4360967046531	0.897354071776898	-0.83404567469259	-3.5314920473081	-2.69744637261551	4.82380275758397e-16	yes	neg4	chr6:30921664_30921666del
chr6	30921664	C	T	VARS2_e18	ENSE00003619816	VARS2_e18_C146T	AAAACCAAGTGACATTTACACCTGTCAGCTGTTCTTCCTCACTCTCCCCAACCCCTTCCTACTTTTGCAGGGAGAAGAGGACTGTTGGGTGGTTGGGCGGTCAGAGGCTGAGGCCAGAGAGGTAGCAGCGGAACTGACAGGGAGGTCAGGGGCAGAGCTGACCCTGGAGAGGGGTGAGTGCCTGAGCTGGGGAGGGAT	MUT4	146	146	1	C	U	sub	Exon	Exon	Exon	103	14.3884892086331	12.4113475177305	3.00429184549356	30.2790313710737	23.2515346801667	-7.027496690907	2.47826691027754	-0.83404567469259	-1.19416225283054	-0.36011657813795	0.015436978508562	yes	neg1	chr6:30921664C>T
chr6	30921663	G	T	VARS2_e18	ENSE00003619816	VARS2_e18_G145T	AAAACCAAGTGACATTTACACCTGTCAGCTGTTCTTCCTCACTCTCCCCAACCCCTTCCTACTTTTGCAGGGAGAAGAGGACTGTTGGGTGGTTGGGCGGTCAGAGGCTGAGGCCAGAGAGGTAGCAGCGGAACTGACAGGGAGTCCAGGGGCAGAGCTGACCCTGGAGAGGGGTGAGTGCCTGAGCTGGGGAGGGAT	MUT4	145	145	1	G	U	sub	Exon	Exon	Exon	103	56.7901234567901	26.6666666666667	30.8641975308642	30.2790313710737	50.3932022691111	20.1141708980374	3.33724268096932	-0.83404567469259	0.0157284150016804	0.84977408969427	5.95842200748104e-10	yes	pos2	chr6:30921663G>T
chr6	30921662	G	T	VARS2_e18	ENSE00003619816	VARS2_e18_G144T	AAAACCAAGTGACATTTACACCTGTCAGCTGTTCTTCCTCACTCTCCCCAACCCCTTCCTACTTTTGCAGGGAGAAGAGGACTGTTGGGTGGTTGGGCGGTCAGAGGCTGAGGCCAGAGAGGTAGCAGCGGAACTGACAGGGATGCCAGGGGCAGAGCTGACCCTGGAGAGGGGTGAGTGCCTGAGCTGGGGAGGGAT	MUT4	144	144	1	G	U	sub	Exon	Exon	Exon	103	89.7435897435897	35.7142857142857	59.0909090909091	30.2790313710737	65.8835859811205	35.6045546100468	3.62150033087351	-0.83404567469259	0.658110717837444	1.49215639253003	1.20700852118539e-19	yes	pos3	chr6:30921662G>T
chr6	30921662_30921682del	AGGCCAGGGGCAGAGCTGACCC	A	VARS2_e18	ENSE00003619816	VARS2_e18_del144to164	AAAACCAAGTGACATTTACACCTGTCAGCTGTTCTTCCTCACTCTCCCCAACCCCTTCCTACTTTTGCAGGGAGAAGAGGACTGTTGGGTGGTTGGGCGGTCAGAGGCTGAGGCCAGAGAGGTAGCAGCGGAACTGACAGGGATGGAGAGGGGTGAGTGCCTGAGCTGGGGAGGGAT	MUT4	144	164	21	GGCCAGGGGCAGAGCUGACCC	∆21nt	∆21nt	Exon	Exon	Exon	82	73.6641221374046	66.6666666666667	72.2972972972973	30.2790313710737	81.0229767031609	50.7439453320872	1.2712428129753	-0.83404567469259	1.45150383024308	2.28554950493567	9.78352114213007e-165	yes	pos4	chr6:30921662_30921682del
chr6	30921659_30921661del	GGGA	G	VARS2_e18	ENSE00003619816	VARS2_e18_del141to143	AAAACCAAGTGACATTTACACCTGTCAGCTGTTCTTCCTCACTCTCCCCAACCCCTTCCTACTTTTGCAGGGAGAAGAGGACTGTTGGGTGGTTGGGCGGTCAGAGGCTGAGGCCAGAGAGGTAGCAGCGGAACTGACAGGGCCAGGGGCAGAGCTGACCCTGGAGAGGGGTGAGTGCCTGAGCTGGGGAGGGAT	MUT4	141	143	3	GGA	∆3nt	∆3nt	Exon	Exon	Exon	100	49.1525423728814	18.0555555555556	33.974358974359	30.2790313710737	43.6107441460496	13.3317127749759	2.59658609115554	-0.83404567469259	-0.256975095947978	0.577070578744612	1.27499925410437e-07	yes	pos2	chr6:30921659_30921661del
chr6	30921660_30921662del	GGAG	G	VARS2_e18	ENSE00003619816	VARS2_e18_del142to144	AAAACCAAGTGACATTTACACCTGTCAGCTGTTCTTCCTCACTCTCCCCAACCCCTTCCTACTTTTGCAGGGAGAAGAGGACTGTTGGGTGGTTGGGCGGTCAGAGGCTGAGGCCAGAGAGGTAGCAGCGGAACTGACAGGGCCAGGGGCAGAGCTGACCCTGGAGAGGGGTGAGTGCCTGAGCTGGGGAGGGAT	MUT4	142	144	3	GAG	∆3nt	∆3nt	Exon	Exon	Exon	100	49.1525423728814	18.0555555555556	33.974358974359	30.2790313710737	43.6107441460496	13.3317127749759	2.59658609115554	-0.83404567469259	-0.256975095947978	0.577070578744612	1.27499925410437e-07	yes	pos2	chr6:30921660_30921662del
chr6	30921661_30921663del	GAGG	G	VARS2_e18	ENSE00003619816	VARS2_e18_del143to145	AAAACCAAGTGACATTTACACCTGTCAGCTGTTCTTCCTCACTCTCCCCAACCCCTTCCTACTTTTGCAGGGAGAAGAGGACTGTTGGGTGGTTGGGCGGTCAGAGGCTGAGGCCAGAGAGGTAGCAGCGGAACTGACAGGGCCAGGGGCAGAGCTGACCCTGGAGAGGGGTGAGTGCCTGAGCTGGGGAGGGAT	MUT4	143	145	3	AGG	∆3nt	∆3nt	Exon	Exon	Exon	100	49.1525423728814	18.0555555555556	33.974358974359	30.2790313710737	43.6107441460496	13.3317127749759	2.59658609115554	-0.83404567469259	-0.256975095947978	0.577070578744612	1.27499925410437e-07	yes	pos2	chr6:30921661_30921663del
chr6	30921661	A	C	VARS2_e18	ENSE00003619816	VARS2_e18_A143C	AAAACCAAGTGACATTTACACCTGTCAGCTGTTCTTCCTCACTCTCCCCAACCCCTTCCTACTTTTGCAGGGAGAAGAGGACTGTTGGGTGGTTGGGCGGTCAGAGGCTGAGGCCAGAGAGGTAGCAGCGGAACTGACAGGGCGGCCAGGGGCAGAGCTGACCCTGGAGAGGGGTGAGTGCCTGAGCTGGGGAGGGAT	MUT4	143	143	1	A	C	sub	Exon	Exon	Exon	103	59.7701149425287	31.9148936170213	14.8936170212766	30.2790313710737	48.6096747539155	18.3306433828418	3.75732759122833	-0.83404567469259	-0.0556273498548131	0.778418324837777	5.69176562373641e-07	yes	pos2	chr6:30921661A>C
chr6	30921661_30921681del	GAGGCCAGGGGCAGAGCTGACC	G	VARS2_e18	ENSE00003619816	VARS2_e18_del143to163	AAAACCAAGTGACATTTACACCTGTCAGCTGTTCTTCCTCACTCTCCCCAACCCCTTCCTACTTTTGCAGGGAGAAGAGGACTGTTGGGTGGTTGGGCGGTCAGAGGCTGAGGCCAGAGAGGTAGCAGCGGAACTGACAGGGCTGGAGAGGGGTGAGTGCCTGAGCTGGGGAGGGAT	MUT4	143	163	21	AGGCCAGGGGCAGAGCUGACC	∆21nt	∆21nt	Exon	Exon	Exon	82	76.7699115044248	55.9546313799622	63.2882882882883	30.2790313710737	74.1964748175935	43.9174434465198	1.28084400662486	-0.83404567469259	1.05620552227702	1.89025119696961	6.2566746829681e-171	yes	pos3	chr6:30921661_30921681del
chr6	30921661del	GA	G	VARS2_e18	ENSE00003619816	VARS2_e18_del143to143	AAAACCAAGTGACATTTACACCTGTCAGCTGTTCTTCCTCACTCTCCCCAACCCCTTCCTACTTTTGCAGGGAGAAGAGGACTGTTGGGTGGTTGGGCGGTCAGAGGCTGAGGCCAGAGAGGTAGCAGCGGAACTGACAGGGGGCCAGGGGCAGAGCTGACCCTGGAGAGGGGTGAGTGCCTGAGCTGGGGAGGGAT	MUT4	143	143	1	A	∆1nt	∆1nt	Exon	Exon	Exon	102	8.69565217391304	12.4293785310734	7.05128205128205	30.2790313710737	23.346648497991	-6.9323828730827	2.80550951880404	-0.83404567469259	-1.1888398885745	-0.35479421388191	0.0355321898636528	yes	neg1	chr6:30921661del
chr6	30921661	A	G	VARS2_e18	ENSE00003619816	VARS2_e18_A143G	AAAACCAAGTGACATTTACACCTGTCAGCTGTTCTTCCTCACTCTCCCCAACCCCTTCCTACTTTTGCAGGGAGAAGAGGACTGTTGGGTGGTTGGGCGGTCAGAGGCTGAGGCCAGAGAGGTAGCAGCGGAACTGACAGGGGGGCCAGGGGCAGAGCTGACCCTGGAGAGGGGTGAGTGCCTGAGCTGGGGAGGGAT	MUT4	143	143	1	A	G	sub	Exon	Exon	Exon	103	4.83870967741936	0	0	30.2790313710737	8.44267900445083	-21.8363523666229	3.81741440215182	-0.83404567469259	-2.3836655592752	-1.54961988458261	0.0029591470643896	yes	neg3	chr6:30921661A>G
chr6	30921661_30921666del	GAGGCCA	G	VARS2_e18	ENSE00003619816	VARS2_e18_del143to148	AAAACCAAGTGACATTTACACCTGTCAGCTGTTCTTCCTCACTCTCCCCAACCCCTTCCTACTTTTGCAGGGAGAAGAGGACTGTTGGGTGGTTGGGCGGTCAGAGGCTGAGGCCAGAGAGGTAGCAGCGGAACTGACAGGGGGGGCAGAGCTGACCCTGGAGAGGGGTGAGTGCCTGAGCTGGGGAGGGAT	MUT4	143	148	6	AGGCCA	∆6nt	∆6nt	Exon	Exon	Exon	97	21.25	7.59493670886076	5.95238095238095	30.2790313710737	22.8674203733847	-7.411610997689	4.10315985051758	-0.83404567469259	-1.21581254810938	-0.38176687341679	0.132834397987584	no	mid	chr6:30921661_30921666del
chr6	30921661	A	T	VARS2_e18	ENSE00003619816	VARS2_e18_A143T	AAAACCAAGTGACATTTACACCTGTCAGCTGTTCTTCCTCACTCTCCCCAACCCCTTCCTACTTTTGCAGGGAGAAGAGGACTGTTGGGTGGTTGGGCGGTCAGAGGCTGAGGCCAGAGAGGTAGCAGCGGAACTGACAGGGTGGCCAGGGGCAGAGCTGACCCTGGAGAGGGGTGAGTGCCTGAGCTGGGGAGGGAT	MUT4	143	143	1	A	U	sub	Exon	Exon	Exon	103	35.4166666666667	14.7239263803681	16.5354330708661	30.2790313710737	34.1969744835452	3.9179431124715	3.19677425600571	-0.83404567469259	-0.654528643005584	0.179517031687006	0.252973220261377	no	mid	chr6:30921661A>T
chr6	30921660	G	T	VARS2_e18	ENSE00003619816	VARS2_e18_G142T	AAAACCAAGTGACATTTACACCTGTCAGCTGTTCTTCCTCACTCTCCCCAACCCCTTCCTACTTTTGCAGGGAGAAGAGGACTGTTGGGTGGTTGGGCGGTCAGAGGCTGAGGCCAGAGAGGTAGCAGCGGAACTGACAGGTAGGCCAGGGGCAGAGCTGACCCTGGAGAGGGGTGAGTGCCTGAGCTGGGGAGGGAT	MUT4	142	142	1	G	U	sub	Exon	Exon	Exon	103	0	0	0	30.2790313710737	3.6257838365703	-26.6532475345034	2.4216699469145	-0.83404567469259	-3.28016820294629	-2.4461225282537	0.000771896787700408	yes	neg4	chr6:30921660G>T
chr6	30921659	G	T	VARS2_e18	ENSE00003619816	VARS2_e18_G141T	AAAACCAAGTGACATTTACACCTGTCAGCTGTTCTTCCTCACTCTCCCCAACCCCTTCCTACTTTTGCAGGGAGAAGAGGACTGTTGGGTGGTTGGGCGGTCAGAGGCTGAGGCCAGAGAGGTAGCAGCGGAACTGACAGTGAGGCCAGGGGCAGAGCTGACCCTGGAGAGGGGTGAGTGCCTGAGCTGGGGAGGGAT	MUT4	141	141	1	G	U	sub	Exon	Exon	Exon	103	49.1525423728814	65	70.2702702702703	30.2790313710737	77.7576608602011	47.4786294891274	3.10080728590607	-0.83404567469259	1.25159943716851	2.0856451118611	2.44698217317511e-30	yes	pos4	chr6:30921659G>T
chr6	30921658	G	T	VARS2_e18	ENSE00003619816	VARS2_e18_G140T	AAAACCAAGTGACATTTACACCTGTCAGCTGTTCTTCCTCACTCTCCCCAACCCCTTCCTACTTTTGCAGGGAGAAGAGGACTGTTGGGTGGTTGGGCGGTCAGAGGCTGAGGCCAGAGAGGTAGCAGCGGAACTGACATGGAGGCCAGGGGCAGAGCTGACCCTGGAGAGGGGTGAGTGCCTGAGCTGGGGAGGGAT	MUT4	140	140	1	G	U	sub	Exon	Exon	Exon	103	75	86.3636363636364	93.5483870967742	30.2790313710737	90.4848238150561	60.2057924439824	2.30794530923893	-0.83404567469259	2.25229412686899	3.08633980156158	8.83539474540271e-30	yes	pos5	chr6:30921658G>T
chr6	30921657	A	C	VARS2_e18	ENSE00003619816	VARS2_e18_A139C	AAAACCAAGTGACATTTACACCTGTCAGCTGTTCTTCCTCACTCTCCCCAACCCCTTCCTACTTTTGCAGGGAGAAGAGGACTGTTGGGTGGTTGGGCGGTCAGAGGCTGAGGCCAGAGAGGTAGCAGCGGAACTGACCGGGAGGCCAGGGGCAGAGCTGACCCTGGAGAGGGGTGAGTGCCTGAGCTGGGGAGGGAT	MUT4	139	139	1	A	C	sub	Exon	Exon	Exon	103	40.4255319148936	45.4545454545455	8	30.2790313710737	54.5863034050195	24.3072720339458	6.53892232513747	-0.83404567469259	0.18396925123096	1.01801492592355	0.000221701736527351	yes	pos3	chr6:30921657A>C
chr6	30921657_30921677del	CAGGGAGGCCAGGGGCAGAGCT	C	VARS2_e18	ENSE00003619816	VARS2_e18_del139to159	AAAACCAAGTGACATTTACACCTGTCAGCTGTTCTTCCTCACTCTCCCCAACCCCTTCCTACTTTTGCAGGGAGAAGAGGACTGTTGGGTGGTTGGGCGGTCAGAGGCTGAGGCCAGAGAGGTAGCAGCGGAACTGACGACCCTGGAGAGGGGTGAGTGCCTGAGCTGGGGAGGGAT	MUT4	139	159	21	AGGGAGGCCAGGGGCAGAGCU	∆21nt	∆21nt	Exon	Exon	Exon	82	95.3488372093023	95.6284153005465	93.8311688311688	30.2790313710737	96.7211328626476	66.4421014915739	0.310769779378658	-0.83404567469259	3.38433394126107	4.21837961595366	0	yes	pos5	chr6:30921657_30921677del
chr6	30921657_30921659del	CAGG	C	VARS2_e18	ENSE00003619816	VARS2_e18_del139to141	AAAACCAAGTGACATTTACACCTGTCAGCTGTTCTTCCTCACTCTCCCCAACCCCTTCCTACTTTTGCAGGGAGAAGAGGACTGTTGGGTGGTTGGGCGGTCAGAGGCTGAGGCCAGAGAGGTAGCAGCGGAACTGACGAGGCCAGGGGCAGAGCTGACCCTGGAGAGGGGTGAGTGCCTGAGCTGGGGAGGGAT	MUT4	139	141	3	AGG	∆3nt	∆3nt	Exon	Exon	Exon	100	97.2222222222222	91.8918918918919	62.962962962963	30.2790313710737	87.4983798528807	57.219348481807	3.06377882121693	-0.83404567469259	1.94576202954615	2.77980770423874	2.0522278299262e-22	yes	pos4	chr6:30921657_30921659del
chr6	30921657_30921662del	CAGGGAG	C	VARS2_e18	ENSE00003619816	VARS2_e18_del139to144	AAAACCAAGTGACATTTACACCTGTCAGCTGTTCTTCCTCACTCTCCCCAACCCCTTCCTACTTTTGCAGGGAGAAGAGGACTGTTGGGTGGTTGGGCGGTCAGAGGCTGAGGCCAGAGAGGTAGCAGCGGAACTGACGCCAGGGGCAGAGCTGACCCTGGAGAGGGGTGAGTGCCTGAGCTGGGGAGGGAT	MUT4	139	144	6	AGGGAG	∆6nt	∆6nt	Exon	Exon	Exon	97	86.2745098039216	88.3333333333333	79.7979797979798	30.2790313710737	90.5421434143592	60.2631120432855	1.39049228302766	-0.83404567469259	2.25896963457996	3.09301530927255	1.97123277086918e-79	yes	pos5	chr6:30921657_30921662del
chr6	30921657del	CA	C	VARS2_e18	ENSE00003619816	VARS2_e18_del139to139	AAAACCAAGTGACATTTACACCTGTCAGCTGTTCTTCCTCACTCTCCCCAACCCCTTCCTACTTTTGCAGGGAGAAGAGGACTGTTGGGTGGTTGGGCGGTCAGAGGCTGAGGCCAGAGAGGTAGCAGCGGAACTGACGGGAGGCCAGGGGCAGAGCTGACCCTGGAGAGGGGTGAGTGCCTGAGCTGGGGAGGGAT	MUT4	139	139	1	A	∆1nt	∆1nt	Exon	Exon	Exon	102	56.8181818181818	18.3333333333333	16	30.2790313710737	42.4233635254328	12.1443321543591	4.97121861754241	-0.83404567469259	-0.305417631634371	0.528628043058219	0.0151343308786134	yes	pos2	chr6:30921657del
chr6	30921657	A	G	VARS2_e18	ENSE00003619816	VARS2_e18_A139G	AAAACCAAGTGACATTTACACCTGTCAGCTGTTCTTCCTCACTCTCCCCAACCCCTTCCTACTTTTGCAGGGAGAAGAGGACTGTTGGGTGGTTGGGCGGTCAGAGGCTGAGGCCAGAGAGGTAGCAGCGGAACTGACGGGGAGGCCAGGGGCAGAGCTGACCCTGGAGAGGGGTGAGTGCCTGAGCTGGGGAGGGAT	MUT4	139	139	1	A	G	sub	Exon	Exon	Exon	103	22.8571428571429	38.2352941176471	28.5714285714286	30.2790313710737	52.9809407183707	22.701909347297	5.96255657587856	-0.83404567469259	0.119379203649103	0.953424878341693	0.000135022149462003	yes	pos2	chr6:30921657A>G
chr6	30921657	A	T	VARS2_e18	ENSE00003619816	VARS2_e18_A139T	AAAACCAAGTGACATTTACACCTGTCAGCTGTTCTTCCTCACTCTCCCCAACCCCTTCCTACTTTTGCAGGGAGAAGAGGACTGTTGGGTGGTTGGGCGGTCAGAGGCTGAGGCCAGAGAGGTAGCAGCGGAACTGACTGGGAGGCCAGGGGCAGAGCTGACCCTGGAGAGGGGTGAGTGCCTGAGCTGGGGAGGGAT	MUT4	139	139	1	A	U	sub	Exon	Exon	Exon	103	57.7777777777778	34.5132743362832	18.1818181818182	30.2790313710737	52.6842054510385	22.4051740799648	3.68134526829498	-0.83404567469259	0.107471541245743	0.941517215938333	5.51258794172367e-10	yes	pos2	chr6:30921657A>T
chr6	30921656	C	G	VARS2_e18	ENSE00003619816	VARS2_e18_C138G	AAAACCAAGTGACATTTACACCTGTCAGCTGTTCTTCCTCACTCTCCCCAACCCCTTCCTACTTTTGCAGGGAGAAGAGGACTGTTGGGTGGTTGGGCGGTCAGAGGCTGAGGCCAGAGAGGTAGCAGCGGAACTGAGAGGGAGGCCAGGGGCAGAGCTGACCCTGGAGAGGGGTGAGTGCCTGAGCTGGGGAGGGAT	MUT4	138	138	1	C	G	sub	Exon	Exon	Exon	103	29.2929292929293	23.6641221374046	5.79710144927536	30.2790313710737	36.5305123003916	6.2514809293179	3.49361818443528	-0.83404567469259	-0.552411416940412	0.281634257752178	0.0860745790278151	yes	pos1	chr6:30921656C>G
chr6	30921656_30921658del	ACAG	A	VARS2_e18	ENSE00003619816	VARS2_e18_del138to140	AAAACCAAGTGACATTTACACCTGTCAGCTGTTCTTCCTCACTCTCCCCAACCCCTTCCTACTTTTGCAGGGAGAAGAGGACTGTTGGGTGGTTGGGCGGTCAGAGGCTGAGGCCAGAGAGGTAGCAGCGGAACTGAGGAGGCCAGGGGCAGAGCTGACCCTGGAGAGGGGTGAGTGCCTGAGCTGGGGAGGGAT	MUT4	138	140	3	CAG	∆3nt	∆3nt	Exon	Exon	Exon	100	93.75	76.4705882352941	100	30.2790313710737	88.9076943263968	58.6286629553231	3.03912936541904	-0.83404567469259	2.08134700372985	2.91539267842244	1.7089121635323e-20	yes	pos4	chr6:30921656_30921658del
chr6	30921654_30921659del	TGACAGG	T	VARS2_e18	ENSE00003619816	VARS2_e18_del136to141	AAAACCAAGTGACATTTACACCTGTCAGCTGTTCTTCCTCACTCTCCCCAACCCCTTCCTACTTTTGCAGGGAGAAGAGGACTGTTGGGTGGTTGGGCGGTCAGAGGCTGAGGCCAGAGAGGTAGCAGCGGAACTGAGGCCAGGGGCAGAGCTGACCCTGGAGAGGGGTGAGTGCCTGAGCTGGGGAGGGAT	MUT4	136	141	6	GACAGG	∆6nt	∆6nt	Exon	Exon	Exon	97	83.9285714285714	70.4918032786885	58.7301587301587	30.2790313710737	80.0084660473451	49.7294346762714	2.66447613391192	-0.83404567469259	1.38682357309756	2.22086924779015	1.75746807686611e-39	yes	pos4	chr6:30921654_30921659del
chr6	30921655_30921660del	GACAGGG	G	VARS2_e18	ENSE00003619816	VARS2_e18_del137to142	AAAACCAAGTGACATTTACACCTGTCAGCTGTTCTTCCTCACTCTCCCCAACCCCTTCCTACTTTTGCAGGGAGAAGAGGACTGTTGGGTGGTTGGGCGGTCAGAGGCTGAGGCCAGAGAGGTAGCAGCGGAACTGAGGCCAGGGGCAGAGCTGACCCTGGAGAGGGGTGAGTGCCTGAGCTGGGGAGGGAT	MUT4	137	142	6	ACAGGG	∆6nt	∆6nt	Exon	Exon	Exon	97	83.9285714285714	70.4918032786885	58.7301587301587	30.2790313710737	80.0084660473451	49.7294346762714	2.66447613391192	-0.83404567469259	1.38682357309756	2.22086924779015	1.75746807686611e-39	yes	pos4	chr6:30921655_30921660del
chr6	30921656_30921661del	ACAGGGA	A	VARS2_e18	ENSE00003619816	VARS2_e18_del138to143	AAAACCAAGTGACATTTACACCTGTCAGCTGTTCTTCCTCACTCTCCCCAACCCCTTCCTACTTTTGCAGGGAGAAGAGGACTGTTGGGTGGTTGGGCGGTCAGAGGCTGAGGCCAGAGAGGTAGCAGCGGAACTGAGGCCAGGGGCAGAGCTGACCCTGGAGAGGGGTGAGTGCCTGAGCTGGGGAGGGAT	MUT4	138	143	6	CAGGGA	∆6nt	∆6nt	Exon	Exon	Exon	97	83.9285714285714	70.4918032786885	58.7301587301587	30.2790313710737	80.0084660473451	49.7294346762714	2.66447613391192	-0.83404567469259	1.38682357309756	2.22086924779015	1.75746807686611e-39	yes	pos4	chr6:30921656_30921661del
chr6	30921656	C	T	VARS2_e18	ENSE00003619816	VARS2_e18_C138T	AAAACCAAGTGACATTTACACCTGTCAGCTGTTCTTCCTCACTCTCCCCAACCCCTTCCTACTTTTGCAGGGAGAAGAGGACTGTTGGGTGGTTGGGCGGTCAGAGGCTGAGGCCAGAGAGGTAGCAGCGGAACTGATAGGGAGGCCAGGGGCAGAGCTGACCCTGGAGAGGGGTGAGTGCCTGAGCTGGGGAGGGAT	MUT4	138	138	1	C	U	sub	Exon	Exon	Exon	103	7.53138075313808	5.53097345132743	4.80225988700565	30.2790313710737	14.1718164462069	-16.1072149248668	1.6820618206226	-0.83404567469259	-1.80109219714722	-0.96704652245463	9.93453906262311e-12	yes	neg2	chr6:30921656C>T	missense_variant	Missense	VUS/Conflicting	2
chr6	30921656_30921676del	ACAGGGAGGCCAGGGGCAGAGC	A	VARS2_e18	ENSE00003619816	VARS2_e18_del138to158	AAAACCAAGTGACATTTACACCTGTCAGCTGTTCTTCCTCACTCTCCCCAACCCCTTCCTACTTTTGCAGGGAGAAGAGGACTGTTGGGTGGTTGGGCGGTCAGAGGCTGAGGCCAGAGAGGTAGCAGCGGAACTGATGACCCTGGAGAGGGGTGAGTGCCTGAGCTGGGGAGGGAT	MUT4	138	158	21	CAGGGAGGCCAGGGGCAGAGC	∆21nt	∆21nt	Exon	Exon	Exon	82	95	94.4489139179405	93.8260869565217	30.2790313710737	96.3105482648011	66.0315168937274	0.307455441887207	-0.83404567469259	3.26209998249931	4.0961456571919	0	yes	pos5	chr6:30921656_30921676del
chr6	30921655del	GA	G	VARS2_e18	ENSE00003619816	VARS2_e18_del137to137	AAAACCAAGTGACATTTACACCTGTCAGCTGTTCTTCCTCACTCTCCCCAACCCCTTCCTACTTTTGCAGGGAGAAGAGGACTGTTGGGTGGTTGGGCGGTCAGAGGCTGAGGCCAGAGAGGTAGCAGCGGAACTGCAGGGAGGCCAGGGGCAGAGCTGACCCTGGAGAGGGGTGAGTGCCTGAGCTGGGGAGGGAT	MUT4	137	137	1	A	∆1nt	∆1nt	Exon	Exon	Exon	102	39.2156862745098	16.25	3.57142857142857	30.2790313710737	34.7430618346518	4.4640304635781	4.87440412088148	-0.83404567469259	-0.630352479944218	0.203693194748372	0.397649533114456	no	mid	chr6:30921655del
chr6	30921655	A	C	VARS2_e18	ENSE00003619816	VARS2_e18_A137C	AAAACCAAGTGACATTTACACCTGTCAGCTGTTCTTCCTCACTCTCCCCAACCCCTTCCTACTTTTGCAGGGAGAAGAGGACTGTTGGGTGGTTGGGCGGTCAGAGGCTGAGGCCAGAGAGGTAGCAGCGGAACTGCCAGGGAGGCCAGGGGCAGAGCTGACCCTGGAGAGGGGTGAGTGCCTGAGCTGGGGAGGGAT	MUT4	137	137	1	A	C	sub	Exon	Exon	Exon	103	32.6530612244898	12.5925925925926	7.04225352112676	30.2790313710737	28.8552511898145	-1.4237801812592	3.78624255762535	-0.83404567469259	-0.902424523948243	-0.0683788492556531	0.749022374864625	no	mid	chr6:30921655A>C
chr6	30921654_30921674del	TGACAGGGAGGCCAGGGGCAGA	T	VARS2_e18	ENSE00003619816	VARS2_e18_del136to156	AAAACCAAGTGACATTTACACCTGTCAGCTGTTCTTCCTCACTCTCCCCAACCCCTTCCTACTTTTGCAGGGAGAAGAGGACTGTTGGGTGGTTGGGCGGTCAGAGGCTGAGGCCAGAGAGGTAGCAGCGGAACTGCTGACCCTGGAGAGGGGTGAGTGCCTGAGCTGGGGAGGGAT	MUT4	136	156	21	GACAGGGAGGCCAGGGGCAGA	∆21nt	∆21nt	Exon	Exon	Exon	82	95.2296819787986	92.6490984743412	92.3743500866551	30.2790313710737	95.393852189354	65.1148208182803	0.43781511869015	-0.83404567469259	3.0306222421431	3.86466791683569	0	yes	pos5	chr6:30921654_30921674del
chr6	30921655_30921675del	GACAGGGAGGCCAGGGGCAGAG	G	VARS2_e18	ENSE00003619816	VARS2_e18_del137to157	AAAACCAAGTGACATTTACACCTGTCAGCTGTTCTTCCTCACTCTCCCCAACCCCTTCCTACTTTTGCAGGGAGAAGAGGACTGTTGGGTGGTTGGGCGGTCAGAGGCTGAGGCCAGAGAGGTAGCAGCGGAACTGCTGACCCTGGAGAGGGGTGAGTGCCTGAGCTGGGGAGGGAT	MUT4	137	157	21	ACAGGGAGGCCAGGGGCAGAG	∆21nt	∆21nt	Exon	Exon	Exon	82	95.2296819787986	92.6490984743412	92.3743500866551	30.2790313710737	95.393852189354	65.1148208182803	0.43781511869015	-0.83404567469259	3.0306222421431	3.86466791683569	0	yes	pos5	chr6:30921655_30921675del
chr6	30921655	A	G	VARS2_e18	ENSE00003619816	VARS2_e18_A137G	AAAACCAAGTGACATTTACACCTGTCAGCTGTTCTTCCTCACTCTCCCCAACCCCTTCCTACTTTTGCAGGGAGAAGAGGACTGTTGGGTGGTTGGGCGGTCAGAGGCTGAGGCCAGAGAGGTAGCAGCGGAACTGGCAGGGAGGCCAGGGGCAGAGCTGACCCTGGAGAGGGGTGAGTGCCTGAGCTGGGGAGGGAT	MUT4	137	137	1	A	G	sub	Exon	Exon	Exon	103	19.5121951219512	4.80769230769231	4.10958904109589	30.2790313710737	18.2820109105647	-11.997020460509	3.94073539192986	-0.83404567469259	-1.49735659629789	-0.6633109216053	0.0187986132636375	yes	neg2	chr6:30921655A>G
chr6	30921655_30921657del	GACA	G	VARS2_e18	ENSE00003619816	VARS2_e18_del137to139	AAAACCAAGTGACATTTACACCTGTCAGCTGTTCTTCCTCACTCTCCCCAACCCCTTCCTACTTTTGCAGGGAGAAGAGGACTGTTGGGTGGTTGGGCGGTCAGAGGCTGAGGCCAGAGAGGTAGCAGCGGAACTGGGGAGGCCAGGGGCAGAGCTGACCCTGGAGAGGGGTGAGTGCCTGAGCTGGGGAGGGAT	MUT4	137	139	3	ACA	∆3nt	∆3nt	Exon	Exon	Exon	100	18.6666666666667	9.62962962962963	2.57510729613734	30.2790313710737	20.3645123496547	-9.914519021419	2.48703651829841	-0.83404567469259	-1.36366602295109	-0.5296203482585	0.00101984534450478	yes	neg2	chr6:30921655_30921657del
chr6	30921655	A	T	VARS2_e18	ENSE00003619816	VARS2_e18_A137T	AAAACCAAGTGACATTTACACCTGTCAGCTGTTCTTCCTCACTCTCCCCAACCCCTTCCTACTTTTGCAGGGAGAAGAGGACTGTTGGGTGGTTGGGCGGTCAGAGGCTGAGGCCAGAGAGGTAGCAGCGGAACTGTCAGGGAGGCCAGGGGCAGAGCTGACCCTGGAGAGGGGTGAGTGCCTGAGCTGGGGAGGGAT	MUT4	137	137	1	A	U	sub	Exon	Exon	Exon	103	19.1780821917808	9.77011494252874	12.0300751879699	30.2790313710737	25.8946619481672	-4.3843694229065	3.01820762865259	-0.83404567469259	-1.05145072311756	-0.21740504842497	0.209303417109184	no	mid	chr6:30921655A>T
chr6	30921654	G	T	VARS2_e18	ENSE00003619816	VARS2_e18_G136T	AAAACCAAGTGACATTTACACCTGTCAGCTGTTCTTCCTCACTCTCCCCAACCCCTTCCTACTTTTGCAGGGAGAAGAGGACTGTTGGGTGGTTGGGCGGTCAGAGGCTGAGGCCAGAGAGGTAGCAGCGGAACTTACAGGGAGGCCAGGGGCAGAGCTGACCCTGGAGAGGGGTGAGTGCCTGAGCTGGGGAGGGAT	MUT4	136	136	1	G	U	sub	Exon	Exon	Exon	103	34.5971563981043	18.978102189781	21.7194570135747	30.2790313710737	38.9440959450211	8.6650645739474	2.49223367068588	-0.83404567469259	-0.449662723929608	0.384382950762982	0.000488148792874824	yes	pos1	chr6:30921654G>T
chr6	30921651_30921671del	AACTGACAGGGAGGCCAGGGGC	A	VARS2_e18	ENSE00003619816	VARS2_e18_del133to153	AAAACCAAGTGACATTTACACCTGTCAGCTGTTCTTCCTCACTCTCCCCAACCCCTTCCTACTTTTGCAGGGAGAAGAGGACTGTTGGGTGGTTGGGCGGTCAGAGGCTGAGGCCAGAGAGGTAGCAGCGGAAGAGCTGACCCTGGAGAGGGGTGAGTGCCTGAGCTGGGGAGGGAT	MUT4	133	153	21	ACUGACAGGGAGGCCAGGGGC	∆21nt	∆21nt	Exon	Exon	Exon	82	96.7585089141005	92.9178470254958	93.2	30.2790313710737	95.7296252974167	65.450593926343	0.42689131972238	-0.83404567469259	3.10982623903817	3.94387191373076	0	yes	pos5	chr6:30921651_30921671del
chr6	30921652_30921672del	ACTGACAGGGAGGCCAGGGGCA	A	VARS2_e18	ENSE00003619816	VARS2_e18_del134to154	AAAACCAAGTGACATTTACACCTGTCAGCTGTTCTTCCTCACTCTCCCCAACCCCTTCCTACTTTTGCAGGGAGAAGAGGACTGTTGGGTGGTTGGGCGGTCAGAGGCTGAGGCCAGAGAGGTAGCAGCGGAAGAGCTGACCCTGGAGAGGGGTGAGTGCCTGAGCTGGGGAGGGAT	MUT4	134	154	21	CUGACAGGGAGGCCAGGGGCA	∆21nt	∆21nt	Exon	Exon	Exon	82	96.7585089141005	92.9178470254958	93.2	30.2790313710737	95.7296252974167	65.450593926343	0.42689131972238	-0.83404567469259	3.10982623903817	3.94387191373076	0	yes	pos5	chr6:30921652_30921672del
chr6	30921651_30921656del	AACTGAC	A	VARS2_e18	ENSE00003619816	VARS2_e18_del133to138	AAAACCAAGTGACATTTACACCTGTCAGCTGTTCTTCCTCACTCTCCCCAACCCCTTCCTACTTTTGCAGGGAGAAGAGGACTGTTGGGTGGTTGGGCGGTCAGAGGCTGAGGCCAGAGAGGTAGCAGCGGAAGGGAGGCCAGGGGCAGAGCTGACCCTGGAGAGGGGTGAGTGCCTGAGCTGGGGAGGGAT	MUT4	133	138	6	ACUGAC	∆6nt	∆6nt	Exon	Exon	Exon	97	15.4838709677419	9.09090909090909	4.04761904761905	30.2790313710737	18.8369259052111	-11.4421054658626	1.85549755709059	-0.83404567469259	-1.46064130388754	-0.62659562919495	6.21051825490428e-07	yes	neg2	chr6:30921651_30921656del
chr6	30921652_30921657del	ACTGACA	A	VARS2_e18	ENSE00003619816	VARS2_e18_del134to139	AAAACCAAGTGACATTTACACCTGTCAGCTGTTCTTCCTCACTCTCCCCAACCCCTTCCTACTTTTGCAGGGAGAAGAGGACTGTTGGGTGGTTGGGCGGTCAGAGGCTGAGGCCAGAGAGGTAGCAGCGGAAGGGAGGCCAGGGGCAGAGCTGACCCTGGAGAGGGGTGAGTGCCTGAGCTGGGGAGGGAT	MUT4	134	139	6	CUGACA	∆6nt	∆6nt	Exon	Exon	Exon	97	15.4838709677419	9.09090909090909	4.04761904761905	30.2790313710737	18.8369259052111	-11.4421054658626	1.85549755709059	-0.83404567469259	-1.46064130388754	-0.62659562919495	6.21051825490428e-07	yes	neg2	chr6:30921652_30921657del
chr6	30921652	C	G	VARS2_e18	ENSE00003619816	VARS2_e18_C134G	AAAACCAAGTGACATTTACACCTGTCAGCTGTTCTTCCTCACTCTCCCCAACCCCTTCCTACTTTTGCAGGGAGAAGAGGACTGTTGGGTGGTTGGGCGGTCAGAGGCTGAGGCCAGAGAGGTAGCAGCGGAAGTGACAGGGAGGCCAGGGGCAGAGCTGACCCTGGAGAGGGGTGAGTGCCTGAGCTGGGGAGGGAT	MUT4	134	134	1	C	G	sub	Exon	Exon	Exon	103	12.8712871287129	5.1150895140665	6.19834710743802	30.2790313710737	15.7079424345466	-14.5710889365271	1.97351241039206	-0.83404567469259	-1.68012117227673	-0.84607549758414	3.70109117266415e-08	yes	neg2	chr6:30921652C>G
chr6	30921652del	AC	A	VARS2_e18	ENSE00003619816	VARS2_e18_del134to134	AAAACCAAGTGACATTTACACCTGTCAGCTGTTCTTCCTCACTCTCCCCAACCCCTTCCTACTTTTGCAGGGAGAAGAGGACTGTTGGGTGGTTGGGCGGTCAGAGGCTGAGGCCAGAGAGGTAGCAGCGGAATGACAGGGAGGCCAGGGGCAGAGCTGACCCTGGAGAGGGGTGAGTGCCTGAGCTGGGGAGGGAT	MUT4	134	134	1	C	∆1nt	∆1nt	Exon	Exon	Exon	102	23.2081911262799	20.04662004662	13.0268199233716	30.2790313710737	35.5986861857817	5.319654814708	2.10910377564081	-0.83404567469259	-0.592825301460904	0.241220373231686	0.0145196506154509	yes	pos1	chr6:30921652del
chr6	30921652	C	T	VARS2_e18	ENSE00003619816	VARS2_e18_C134T	AAAACCAAGTGACATTTACACCTGTCAGCTGTTCTTCCTCACTCTCCCCAACCCCTTCCTACTTTTGCAGGGAGAAGAGGACTGTTGGGTGGTTGGGCGGTCAGAGGCTGAGGCCAGAGAGGTAGCAGCGGAATTGACAGGGAGGCCAGGGGCAGAGCTGACCCTGGAGAGGGGTGAGTGCCTGAGCTGGGGAGGGAT	MUT4	134	134	1	C	U	sub	Exon	Exon	Exon	103	29.9539170506912	19.6022727272727	13.0081300813008	30.2790313710737	35.4127714062851	5.1337400352114	2.27897238689306	-0.83404567469259	-0.600944162190467	0.233101512502123	0.0297381288851967	yes	pos1	chr6:30921652C>T
chr6	30921651	A	C	VARS2_e18	ENSE00003619816	VARS2_e18_A133C	AAAACCAAGTGACATTTACACCTGTCAGCTGTTCTTCCTCACTCTCCCCAACCCCTTCCTACTTTTGCAGGGAGAAGAGGACTGTTGGGTGGTTGGGCGGTCAGAGGCTGAGGCCAGAGAGGTAGCAGCGGACCTGACAGGGAGGCCAGGGGCAGAGCTGACCCTGGAGAGGGGTGAGTGCCTGAGCTGGGGAGGGAT	MUT4	133	133	1	A	C	sub	Exon	Exon	Exon	103	11.9402985074627	10.6666666666667	12.9032258064516	30.2790313710737	26.5578804276695	-3.7211509434042	4.18969805488446	-0.83404567469259	-1.01717108892607	-0.18312541423348	0.445706180942973	no	mid	chr6:30921651A>C
chr6	30921650del	GA	G	VARS2_e18	ENSE00003619816	VARS2_e18_del132to132	AAAACCAAGTGACATTTACACCTGTCAGCTGTTCTTCCTCACTCTCCCCAACCCCTTCCTACTTTTGCAGGGAGAAGAGGACTGTTGGGTGGTTGGGCGGTCAGAGGCTGAGGCCAGAGAGGTAGCAGCGGACTGACAGGGAGGCCAGGGGCAGAGCTGACCCTGGAGAGGGGTGAGTGCCTGAGCTGGGGAGGGAT	MUT4	132	132	1	A	∆1nt	∆1nt	Exon	Exon	Exon	102	16.6666666666667	22.9299363057325	4.87804878048781	30.2790313710737	36.8406183875699	6.5615870164962	3.50606097242428	-0.83404567469259	-0.539060401518464	0.294985273174126	0.0714481397514316	yes	pos1	chr6:30921650del
chr6	30921651del	AA	A	VARS2_e18	ENSE00003619816	VARS2_e18_del133to133	AAAACCAAGTGACATTTACACCTGTCAGCTGTTCTTCCTCACTCTCCCCAACCCCTTCCTACTTTTGCAGGGAGAAGAGGACTGTTGGGTGGTTGGGCGGTCAGAGGCTGAGGCCAGAGAGGTAGCAGCGGACTGACAGGGAGGCCAGGGGCAGAGCTGACCCTGGAGAGGGGTGAGTGCCTGAGCTGGGGAGGGAT	MUT4	133	133	1	A	∆1nt	∆1nt	Exon	Exon	Exon	102	16.6666666666667	22.9299363057325	4.87804878048781	30.2790313710737	36.8406183875699	6.5615870164962	3.50606097242428	-0.83404567469259	-0.539060401518464	0.294985273174126	0.0714481397514316	yes	pos1	chr6:30921651del
chr6	30921651_30921653del	AACT	A	VARS2_e18	ENSE00003619816	VARS2_e18_del133to135	AAAACCAAGTGACATTTACACCTGTCAGCTGTTCTTCCTCACTCTCCCCAACCCCTTCCTACTTTTGCAGGGAGAAGAGGACTGTTGGGTGGTTGGGCGGTCAGAGGCTGAGGCCAGAGAGGTAGCAGCGGAGACAGGGAGGCCAGGGGCAGAGCTGACCCTGGAGAGGGGTGAGTGCCTGAGCTGGGGAGGGAT	MUT4	133	135	3	ACU	∆3nt	∆3nt	Exon	Exon	Exon	100	9.83606557377049	2.1978021978022	3.03030303030303	30.2790313710737	11.6390207100595	-18.6400106610142	2.61749630594589	-0.83404567469259	-2.02706715412006	-1.19302147942747	6.20725789023023e-06	yes	neg3	chr6:30921651_30921653del
chr6	30921651	A	G	VARS2_e18	ENSE00003619816	VARS2_e18_A133G	AAAACCAAGTGACATTTACACCTGTCAGCTGTTCTTCCTCACTCTCCCCAACCCCTTCCTACTTTTGCAGGGAGAAGAGGACTGTTGGGTGGTTGGGCGGTCAGAGGCTGAGGCCAGAGAGGTAGCAGCGGAGCTGACAGGGAGGCCAGGGGCAGAGCTGACCCTGGAGAGGGGTGAGTGCCTGAGCTGGGGAGGGAT	MUT4	133	133	1	A	G	sub	Exon	Exon	Exon	103	11.4583333333333	6.38297872340426	0	30.2790313710737	18.3846591566356	-11.8943722144381	4.18950504790838	-0.83404567469259	-1.4905006694596	-0.65645499476701	0.028541626102561	yes	neg2	chr6:30921651A>G	synonymous_variant	Synonymous	Likely Benign	1
chr6	30921651	A	T	VARS2_e18	ENSE00003619816	VARS2_e18_A133T	AAAACCAAGTGACATTTACACCTGTCAGCTGTTCTTCCTCACTCTCCCCAACCCCTTCCTACTTTTGCAGGGAGAAGAGGACTGTTGGGTGGTTGGGCGGTCAGAGGCTGAGGCCAGAGAGGTAGCAGCGGATCTGACAGGGAGGCCAGGGGCAGAGCTGACCCTGGAGAGGGGTGAGTGCCTGAGCTGGGGAGGGAT	MUT4	133	133	1	A	U	sub	Exon	Exon	Exon	103	29.2682926829268	16.1290322580645	18.0555555555556	30.2790313710737	35.0628027689822	4.7837713979085	3.26056619348584	-0.83404567469259	-0.616279788012975	0.217765886679615	0.16552592400284	no	mid	chr6:30921651A>T
chr6	30921650	A	C	VARS2_e18	ENSE00003619816	VARS2_e18_A132C	AAAACCAAGTGACATTTACACCTGTCAGCTGTTCTTCCTCACTCTCCCCAACCCCTTCCTACTTTTGCAGGGAGAAGAGGACTGTTGGGTGGTTGGGCGGTCAGAGGCTGAGGCCAGAGAGGTAGCAGCGGCACTGACAGGGAGGCCAGGGGCAGAGCTGACCCTGGAGAGGGGTGAGTGCCTGAGCTGGGGAGGGAT	MUT4	132	132	1	A	C	sub	Exon	Exon	Exon	103	8.72093023255814	4.71698113207547	5.71428571428571	30.2790313710737	15.0148729632199	-15.2641584078538	2.4768954064157	-0.83404567469259	-1.73343502440086	-0.89938934970827	8.07003447975413e-06	yes	neg2	chr6:30921650A>C
chr6	30921648_30921668del	CGGAACTGACAGGGAGGCCAGG	C	VARS2_e18	ENSE00003619816	VARS2_e18_del130to150	AAAACCAAGTGACATTTACACCTGTCAGCTGTTCTTCCTCACTCTCCCCAACCCCTTCCTACTTTTGCAGGGAGAAGAGGACTGTTGGGTGGTTGGGCGGTCAGAGGCTGAGGCCAGAGAGGTAGCAGCGGCAGAGCTGACCCTGGAGAGGGGTGAGTGCCTGAGCTGGGGAGGGAT	MUT4	130	150	21	GGAACUGACAGGGAGGCCAGG	∆21nt	∆21nt	Exon	Exon	Exon	82	89.0909090909091	90.2027027027027	89.8039215686275	30.2790313710737	93.7186393733626	63.4396080022889	0.749132818048294	-0.83404567469259	2.70271047823242	3.53675615292501	1.34714617915298e-167	yes	pos5	chr6:30921648_30921668del
chr6	30921649_30921669del	GGAACTGACAGGGAGGCCAGGG	G	VARS2_e18	ENSE00003619816	VARS2_e18_del131to151	AAAACCAAGTGACATTTACACCTGTCAGCTGTTCTTCCTCACTCTCCCCAACCCCTTCCTACTTTTGCAGGGAGAAGAGGACTGTTGGGTGGTTGGGCGGTCAGAGGCTGAGGCCAGAGAGGTAGCAGCGGCAGAGCTGACCCTGGAGAGGGGTGAGTGCCTGAGCTGGGGAGGGAT	MUT4	131	151	21	GAACUGACAGGGAGGCCAGGG	∆21nt	∆21nt	Exon	Exon	Exon	82	89.0909090909091	90.2027027027027	89.8039215686275	30.2790313710737	93.7186393733626	63.4396080022889	0.749132818048294	-0.83404567469259	2.70271047823242	3.53675615292501	1.34714617915298e-167	yes	pos5	chr6:30921649_30921669del
chr6	30921650_30921670del	GAACTGACAGGGAGGCCAGGGG	G	VARS2_e18	ENSE00003619816	VARS2_e18_del132to152	AAAACCAAGTGACATTTACACCTGTCAGCTGTTCTTCCTCACTCTCCCCAACCCCTTCCTACTTTTGCAGGGAGAAGAGGACTGTTGGGTGGTTGGGCGGTCAGAGGCTGAGGCCAGAGAGGTAGCAGCGGCAGAGCTGACCCTGGAGAGGGGTGAGTGCCTGAGCTGGGGAGGGAT	MUT4	132	152	21	AACUGACAGGGAGGCCAGGGG	∆21nt	∆21nt	Exon	Exon	Exon	82	89.0909090909091	90.2027027027027	89.8039215686275	30.2790313710737	93.7186393733626	63.4396080022889	0.749132818048294	-0.83404567469259	2.70271047823242	3.53675615292501	1.34714617915298e-167	yes	pos5	chr6:30921650_30921670del
chr6	30921650_30921655del	GAACTGA	G	VARS2_e18	ENSE00003619816	VARS2_e18_del132to137	AAAACCAAGTGACATTTACACCTGTCAGCTGTTCTTCCTCACTCTCCCCAACCCCTTCCTACTTTTGCAGGGAGAAGAGGACTGTTGGGTGGTTGGGCGGTCAGAGGCTGAGGCCAGAGAGGTAGCAGCGGCAGGGAGGCCAGGGGCAGAGCTGACCCTGGAGAGGGGTGAGTGCCTGAGCTGGGGAGGGAT	MUT4	132	137	6	AACUGA	∆6nt	∆6nt	Exon	Exon	Exon	97	3.46820809248555	0.278551532033426	0.756143667296786	30.2790313710737	4.04879048208598	-26.2302408889877	1.03842610448646	-0.83404567469259	-3.16542163796846	-2.33137596327587	1.40785932152021e-17	yes	neg4	chr6:30921650_30921655del
chr6	30921650	A	G	VARS2_e18	ENSE00003619816	VARS2_e18_A132G	AAAACCAAGTGACATTTACACCTGTCAGCTGTTCTTCCTCACTCTCCCCAACCCCTTCCTACTTTTGCAGGGAGAAGAGGACTGTTGGGTGGTTGGGCGGTCAGAGGCTGAGGCCAGAGAGGTAGCAGCGGGACTGACAGGGAGGCCAGGGGCAGAGCTGACCCTGGAGAGGGGTGAGTGCCTGAGCTGGGGAGGGAT	MUT4	132	132	1	A	G	sub	Exon	Exon	Exon	103	5.16129032258065	0	0	30.2790313710737	7.98308695619097	-22.2959444148827	3.07834167428404	-0.83404567469259	-2.44464722431058	-1.61060154961799	0.000235052569090299	yes	neg3	chr6:30921650A>G
chr6	30921650	A	T	VARS2_e18	ENSE00003619816	VARS2_e18_A132T	AAAACCAAGTGACATTTACACCTGTCAGCTGTTCTTCCTCACTCTCCCCAACCCCTTCCTACTTTTGCAGGGAGAAGAGGACTGTTGGGTGGTTGGGCGGTCAGAGGCTGAGGCCAGAGAGGTAGCAGCGGTACTGACAGGGAGGCCAGGGGCAGAGCTGACCCTGGAGAGGGGTGAGTGCCTGAGCTGGGGAGGGAT	MUT4	132	132	1	A	U	sub	Exon	Exon	Exon	103	13.75	6.81818181818182	6.66666666666667	30.2790313710737	20.1386925636438	-10.1403388074299	3.69039123774082	-0.83404567469259	-1.37764850531867	-0.54360283062608	0.0272982951099078	yes	neg2	chr6:30921650A>T
chr6	30921650_30921652del	GAAC	G	VARS2_e18	ENSE00003619816	VARS2_e18_del132to134	AAAACCAAGTGACATTTACACCTGTCAGCTGTTCTTCCTCACTCTCCCCAACCCCTTCCTACTTTTGCAGGGAGAAGAGGACTGTTGGGTGGTTGGGCGGTCAGAGGCTGAGGCCAGAGAGGTAGCAGCGGTGACAGGGAGGCCAGGGGCAGAGCTGACCCTGGAGAGGGGTGAGTGCCTGAGCTGGGGAGGGAT	MUT4	132	134	3	AAC	∆3nt	∆3nt	Exon	Exon	Exon	100	6.80272108843537	4.94296577946768	2.65957446808511	30.2790313710737	12.5131782717442	-17.7658530993295	2.12037813041021	-0.83404567469259	-1.94470582249682	-1.11066014780423	2.60748171606928e-08	yes	neg3	chr6:30921650_30921652del
chr6	30921649	G	T	VARS2_e18	ENSE00003619816	VARS2_e18_G131T	AAAACCAAGTGACATTTACACCTGTCAGCTGTTCTTCCTCACTCTCCCCAACCCCTTCCTACTTTTGCAGGGAGAAGAGGACTGTTGGGTGGTTGGGCGGTCAGAGGCTGAGGCCAGAGAGGTAGCAGCGTAACTGACAGGGAGGCCAGGGGCAGAGCTGACCCTGGAGAGGGGTGAGTGCCTGAGCTGGGGAGGGAT	MUT4	131	131	1	G	U	sub	Exon	Exon	Exon	103	7.00389105058366	6.84326710816777	6.99774266365689	30.2790313710737	17.0682149689279	-13.2108164021458	1.7131601040521	-0.83404567469259	-1.58080044268507	-0.74675476799248	2.04128874524068e-09	yes	neg2	chr6:30921649G>T
chr6	30921648	G	T	VARS2_e18	ENSE00003619816	VARS2_e18_G130T	AAAACCAAGTGACATTTACACCTGTCAGCTGTTCTTCCTCACTCTCCCCAACCCCTTCCTACTTTTGCAGGGAGAAGAGGACTGTTGGGTGGTTGGGCGGTCAGAGGCTGAGGCCAGAGAGGTAGCAGCTGAACTGACAGGGAGGCCAGGGGCAGAGCTGACCCTGGAGAGGGGTGAGTGCCTGAGCTGGGGAGGGAT	MUT4	130	130	1	G	U	sub	Exon	Exon	Exon	103	25	13.6075949367089	8.18965517241379	30.2790313710737	27.2980348134962	-2.9809965575775	2.36159129830287	-0.83404567469259	-0.979553700879093	-0.145508026186503	0.270122169525257	no	mid	chr6:30921648G>T
chr6	30921647del	GC	G	VARS2_e18	ENSE00003619816	VARS2_e18_del129to129	AAAACCAAGTGACATTTACACCTGTCAGCTGTTCTTCCTCACTCTCCCCAACCCCTTCCTACTTTTGCAGGGAGAAGAGGACTGTTGGGTGGTTGGGCGGTCAGAGGCTGAGGCCAGAGAGGTAGCAGGGAACTGACAGGGAGGCCAGGGGCAGAGCTGACCCTGGAGAGGGGTGAGTGCCTGAGCTGGGGAGGGAT	MUT4	129	129	1	C	∆1nt	∆1nt	Exon	Exon	Exon	102	0	0.360144057623049	0	30.2790313710737	1.28156463744945	-28.9974667336243	0.526474296187435	-0.83404567469259	-4.34419000633736	-3.51014433164477	1.6062595371521e-16	yes	neg5	chr6:30921647del
chr6	30921647	C	G	VARS2_e18	ENSE00003619816	VARS2_e18_C129G	AAAACCAAGTGACATTTACACCTGTCAGCTGTTCTTCCTCACTCTCCCCAACCCCTTCCTACTTTTGCAGGGAGAAGAGGACTGTTGGGTGGTTGGGCGGTCAGAGGCTGAGGCCAGAGAGGTAGCAGGGGAACTGACAGGGAGGCCAGGGGCAGAGCTGACCCTGGAGAGGGGTGAGTGCCTGAGCTGGGGAGGGAT	MUT4	129	129	1	C	G	sub	Exon	Exon	Exon	103	0	0	0	30.2790313710737	0.482808037282653	-29.7962233337911	0.330038262469456	-0.83404567469259	-5.32846655545139	-4.4944208807588	1.75352988795222e-10	yes	neg5	chr6:30921647C>G
chr6	30921644_30921664del	GCAGCGGAACTGACAGGGAGGC	G	VARS2_e18	ENSE00003619816	VARS2_e18_del126to146	AAAACCAAGTGACATTTACACCTGTCAGCTGTTCTTCCTCACTCTCCCCAACCCCTTCCTACTTTTGCAGGGAGAAGAGGACTGTTGGGTGGTTGGGCGGTCAGAGGCTGAGGCCAGAGAGGTAGCAGGGGCAGAGCTGACCCTGGAGAGGGGTGAGTGCCTGAGCTGGGGAGGGAT	MUT4	126	146	21	CAGCGGAACUGACAGGGAGGC	∆21nt	∆21nt	Exon	Exon	Exon	82	58.2116788321168	43.0139720558882	40.1680672268908	30.2790313710737	61.8608317732706	31.5818004021969	1.22263415702956	-0.83404567469259	0.4836454217155	1.31769109640809	4.6031977706213e-137	yes	pos3	chr6:30921644_30921664del
chr6	30921645_30921665del	CAGCGGAACTGACAGGGAGGCC	C	VARS2_e18	ENSE00003619816	VARS2_e18_del127to147	AAAACCAAGTGACATTTACACCTGTCAGCTGTTCTTCCTCACTCTCCCCAACCCCTTCCTACTTTTGCAGGGAGAAGAGGACTGTTGGGTGGTTGGGCGGTCAGAGGCTGAGGCCAGAGAGGTAGCAGGGGCAGAGCTGACCCTGGAGAGGGGTGAGTGCCTGAGCTGGGGAGGGAT	MUT4	127	147	21	AGCGGAACUGACAGGGAGGCC	∆21nt	∆21nt	Exon	Exon	Exon	82	58.2116788321168	43.0139720558882	40.1680672268908	30.2790313710737	61.8608317732706	31.5818004021969	1.22263415702956	-0.83404567469259	0.4836454217155	1.31769109640809	4.6031977706213e-137	yes	pos3	chr6:30921645_30921665del
chr6	30921646_30921666del	AGCGGAACTGACAGGGAGGCCA	A	VARS2_e18	ENSE00003619816	VARS2_e18_del128to148	AAAACCAAGTGACATTTACACCTGTCAGCTGTTCTTCCTCACTCTCCCCAACCCCTTCCTACTTTTGCAGGGAGAAGAGGACTGTTGGGTGGTTGGGCGGTCAGAGGCTGAGGCCAGAGAGGTAGCAGGGGCAGAGCTGACCCTGGAGAGGGGTGAGTGCCTGAGCTGGGGAGGGAT	MUT4	128	148	21	GCGGAACUGACAGGGAGGCCA	∆21nt	∆21nt	Exon	Exon	Exon	82	58.2116788321168	43.0139720558882	40.1680672268908	30.2790313710737	61.8608317732706	31.5818004021969	1.22263415702956	-0.83404567469259	0.4836454217155	1.31769109640809	4.6031977706213e-137	yes	pos3	chr6:30921646_30921666del
chr6	30921647_30921667del	GCGGAACTGACAGGGAGGCCAG	G	VARS2_e18	ENSE00003619816	VARS2_e18_del129to149	AAAACCAAGTGACATTTACACCTGTCAGCTGTTCTTCCTCACTCTCCCCAACCCCTTCCTACTTTTGCAGGGAGAAGAGGACTGTTGGGTGGTTGGGCGGTCAGAGGCTGAGGCCAGAGAGGTAGCAGGGGCAGAGCTGACCCTGGAGAGGGGTGAGTGCCTGAGCTGGGGAGGGAT	MUT4	129	149	21	CGGAACUGACAGGGAGGCCAG	∆21nt	∆21nt	Exon	Exon	Exon	82	58.2116788321168	43.0139720558882	40.1680672268908	30.2790313710737	61.8608317732706	31.5818004021969	1.22263415702956	-0.83404567469259	0.4836454217155	1.31769109640809	4.6031977706213e-137	yes	pos3	chr6:30921647_30921667del
chr6	30921647_30921652del	GCGGAAC	G	VARS2_e18	ENSE00003619816	VARS2_e18_del129to134	AAAACCAAGTGACATTTACACCTGTCAGCTGTTCTTCCTCACTCTCCCCAACCCCTTCCTACTTTTGCAGGGAGAAGAGGACTGTTGGGTGGTTGGGCGGTCAGAGGCTGAGGCCAGAGAGGTAGCAGTGACAGGGAGGCCAGGGGCAGAGCTGACCCTGGAGAGGGGTGAGTGCCTGAGCTGGGGAGGGAT	MUT4	129	134	6	CGGAAC	∆6nt	∆6nt	Exon	Exon	Exon	97	7.4719800747198	4.94132180358246	3.2015065913371	30.2790313710737	12.0860370294351	-18.1929943416386	0.929305028271722	-0.83404567469259	-1.98430782094436	-1.15026214625177	3.68055110966135e-38	yes	neg3	chr6:30921647_30921652del
chr6	30921647	C	T	VARS2_e18	ENSE00003619816	VARS2_e18_C129T	AAAACCAAGTGACATTTACACCTGTCAGCTGTTCTTCCTCACTCTCCCCAACCCCTTCCTACTTTTGCAGGGAGAAGAGGACTGTTGGGTGGTTGGGCGGTCAGAGGCTGAGGCCAGAGAGGTAGCAGTGGAACTGACAGGGAGGCCAGGGGCAGAGCTGACCCTGGAGAGGGGTGAGTGCCTGAGCTGGGGAGGGAT	MUT4	129	129	1	C	U	sub	Exon	Exon	Exon	103	19.7183098591549	10.1391650099404	6.10526315789474	30.2790313710737	21.363780622945	-8.9152507481287	1.78029864240303	-0.83404567469259	-1.30313540573401	-0.46908973104142	2.16995332273634e-05	yes	neg1	chr6:30921647C>T	missense_variant	Missense	VUS/Conflicting	1
chr6	30921646	G	T	VARS2_e18	ENSE00003619816	VARS2_e18_G128T	AAAACCAAGTGACATTTACACCTGTCAGCTGTTCTTCCTCACTCTCCCCAACCCCTTCCTACTTTTGCAGGGAGAAGAGGACTGTTGGGTGGTTGGGCGGTCAGAGGCTGAGGCCAGAGAGGTAGCATCGGAACTGACAGGGAGGCCAGGGGCAGAGCTGACCCTGGAGAGGGGTGAGTGCCTGAGCTGGGGAGGGAT	MUT4	128	128	1	G	U	sub	Exon	Exon	Exon	103	23.3766233766234	18.0473372781065	15.2284263959391	30.2790313710737	34.357520954245	4.0784895831713	1.2705497641855	-0.83404567469259	-0.647402087476301	0.186643587216289	0.00189406830347881	yes	pos1	chr6:30921646G>T
chr6	30921645	A	C	VARS2_e18	ENSE00003619816	VARS2_e18_A127C	AAAACCAAGTGACATTTACACCTGTCAGCTGTTCTTCCTCACTCTCCCCAACCCCTTCCTACTTTTGCAGGGAGAAGAGGACTGTTGGGTGGTTGGGCGGTCAGAGGCTGAGGCCAGAGAGGTAGCCGCGGAACTGACAGGGAGGCCAGGGGCAGAGCTGACCCTGGAGAGGGGTGAGTGCCTGAGCTGGGGAGGGAT	MUT4	127	127	1	A	C	sub	Exon	Exon	Exon	103	8.16326530612245	23.6363636363636	4.44444444444444	30.2790313710737	33.5001240047406	3.2210926336669	5.19795949737708	-0.83404567469259	-0.685650942468909	0.148394732223681	0.571396497287144	no	mid	chr6:30921645A>C
chr6	30921645del	CA	C	VARS2_e18	ENSE00003619816	VARS2_e18_del127to127	AAAACCAAGTGACATTTACACCTGTCAGCTGTTCTTCCTCACTCTCCCCAACCCCTTCCTACTTTTGCAGGGAGAAGAGGACTGTTGGGTGGTTGGGCGGTCAGAGGCTGAGGCCAGAGAGGTAGCGCGGAACTGACAGGGAGGCCAGGGGCAGAGCTGACCCTGGAGAGGGGTGAGTGCCTGAGCTGGGGAGGGAT	MUT4	127	127	1	A	∆1nt	∆1nt	Exon	Exon	Exon	102	7.03125	7.25190839694657	8.75	30.2790313710737	18.8603831790015	-11.4186481920722	2.39905120708178	-0.83404567469259	-1.45910774130529	-0.6250620666127	0.000135022149462003	yes	neg2	chr6:30921645del
chr6	30921642_30921644del	TAGC	T	VARS2_e18	ENSE00003619816	VARS2_e18_del124to126	AAAACCAAGTGACATTTACACCTGTCAGCTGTTCTTCCTCACTCTCCCCAACCCCTTCCTACTTTTGCAGGGAGAAGAGGACTGTTGGGTGGTTGGGCGGTCAGAGGCTGAGGCCAGAGAGGTAGCGGAACTGACAGGGAGGCCAGGGGCAGAGCTGACCCTGGAGAGGGGTGAGTGCCTGAGCTGGGGAGGGAT	MUT4	124	126	3	AGC	∆3nt	∆3nt	Exon	Exon	Exon	100	11.3289760348584	7.44010088272383	6.84931506849315	30.2790313710737	18.0326709656207	-12.246360405453	1.45454413916379	-0.83404567469259	-1.51413557513899	-0.6800899004464	1.89723946991013e-11	yes	neg2	chr6:30921642_30921644del
chr6	30921643_30921645del	AGCA	A	VARS2_e18	ENSE00003619816	VARS2_e18_del125to127	AAAACCAAGTGACATTTACACCTGTCAGCTGTTCTTCCTCACTCTCCCCAACCCCTTCCTACTTTTGCAGGGAGAAGAGGACTGTTGGGTGGTTGGGCGGTCAGAGGCTGAGGCCAGAGAGGTAGCGGAACTGACAGGGAGGCCAGGGGCAGAGCTGACCCTGGAGAGGGGTGAGTGCCTGAGCTGGGGAGGGAT	MUT4	125	127	3	GCA	∆3nt	∆3nt	Exon	Exon	Exon	100	11.3289760348584	7.44010088272383	6.84931506849315	30.2790313710737	18.0326709656207	-12.246360405453	1.45454413916379	-0.83404567469259	-1.51413557513899	-0.6800899004464	1.89723946991013e-11	yes	neg2	chr6:30921643_30921645del
chr6	30921644_30921646del	GCAG	G	VARS2_e18	ENSE00003619816	VARS2_e18_del126to128	AAAACCAAGTGACATTTACACCTGTCAGCTGTTCTTCCTCACTCTCCCCAACCCCTTCCTACTTTTGCAGGGAGAAGAGGACTGTTGGGTGGTTGGGCGGTCAGAGGCTGAGGCCAGAGAGGTAGCGGAACTGACAGGGAGGCCAGGGGCAGAGCTGACCCTGGAGAGGGGTGAGTGCCTGAGCTGGGGAGGGAT	MUT4	126	128	3	CAG	∆3nt	∆3nt	Exon	Exon	Exon	100	11.3289760348584	7.44010088272383	6.84931506849315	30.2790313710737	18.0326709656207	-12.246360405453	1.45454413916379	-0.83404567469259	-1.51413557513899	-0.6800899004464	1.89723946991013e-11	yes	neg2	chr6:30921644_30921646del
chr6	30921645_30921647del	CAGC	C	VARS2_e18	ENSE00003619816	VARS2_e18_del127to129	AAAACCAAGTGACATTTACACCTGTCAGCTGTTCTTCCTCACTCTCCCCAACCCCTTCCTACTTTTGCAGGGAGAAGAGGACTGTTGGGTGGTTGGGCGGTCAGAGGCTGAGGCCAGAGAGGTAGCGGAACTGACAGGGAGGCCAGGGGCAGAGCTGACCCTGGAGAGGGGTGAGTGCCTGAGCTGGGGAGGGAT	MUT4	127	129	3	AGC	∆3nt	∆3nt	Exon	Exon	Exon	100	11.3289760348584	7.44010088272383	6.84931506849315	30.2790313710737	18.0326709656207	-12.246360405453	1.45454413916379	-0.83404567469259	-1.51413557513899	-0.6800899004464	1.89723946991013e-11	yes	neg2	chr6:30921645_30921647del
chr6	30921645	A	G	VARS2_e18	ENSE00003619816	VARS2_e18_A127G	AAAACCAAGTGACATTTACACCTGTCAGCTGTTCTTCCTCACTCTCCCCAACCCCTTCCTACTTTTGCAGGGAGAAGAGGACTGTTGGGTGGTTGGGCGGTCAGAGGCTGAGGCCAGAGAGGTAGCGGCGGAACTGACAGGGAGGCCAGGGGCAGAGCTGACCCTGGAGAGGGGTGAGTGCCTGAGCTGGGGAGGGAT	MUT4	127	127	1	A	G	sub	Exon	Exon	Exon	103	7.47663551401869	4.25531914893617	2.85714285714286	30.2790313710737	12.8851950423274	-17.3938363287463	2.80983559725141	-0.83404567469259	-1.91114786481463	-1.07710219012204	3.50586814368257e-05	yes	neg3	chr6:30921645A>G
chr6	30921645	A	T	VARS2_e18	ENSE00003619816	VARS2_e18_A127T	AAAACCAAGTGACATTTACACCTGTCAGCTGTTCTTCCTCACTCTCCCCAACCCCTTCCTACTTTTGCAGGGAGAAGAGGACTGTTGGGTGGTTGGGCGGTCAGAGGCTGAGGCCAGAGAGGTAGCTGCGGAACTGACAGGGAGGCCAGGGGCAGAGCTGACCCTGGAGAGGGGTGAGTGCCTGAGCTGGGGAGGGAT	MUT4	127	127	1	A	U	sub	Exon	Exon	Exon	103	22.4215246636771	17.3228346456693	7.93103448275862	30.2790313710737	30.7111479667055	0.432116595631799	2.18025280467087	-0.83404567469259	-0.813658313305021	0.0203873613875689	0.870045470242371	no	mid	chr6:30921645A>T
chr6	30921644	C	G	VARS2_e18	ENSE00003619816	VARS2_e18_C126G	AAAACCAAGTGACATTTACACCTGTCAGCTGTTCTTCCTCACTCTCCCCAACCCCTTCCTACTTTTGCAGGGAGAAGAGGACTGTTGGGTGGTTGGGCGGTCAGAGGCTGAGGCCAGAGAGGTAGGAGCGGAACTGACAGGGAGGCCAGGGGCAGAGCTGACCCTGGAGAGGGGTGAGTGCCTGAGCTGGGGAGGGAT	MUT4	126	126	1	C	G	sub	Exon	Exon	Exon	103	7.83582089552239	2.1978021978022	1.03359173126615	30.2790313710737	7.51817775807166	-22.760853613002	1.30365724886765	-0.83404567469259	-2.50968831971075	-1.67564264501816	2.19700170175327e-18	yes	neg3	chr6:30921644C>G
chr6	30921644	C	T	VARS2_e18	ENSE00003619816	VARS2_e18_C126T	AAAACCAAGTGACATTTACACCTGTCAGCTGTTCTTCCTCACTCTCCCCAACCCCTTCCTACTTTTGCAGGGAGAAGAGGACTGTTGGGTGGTTGGGCGGTCAGAGGCTGAGGCCAGAGAGGTAGTAGCGGAACTGACAGGGAGGCCAGGGGCAGAGCTGACCCTGGAGAGGGGTGAGTGCCTGAGCTGGGGAGGGAT	MUT4	126	126	1	C	U	sub	Exon	Exon	Exon	103	7.04225352112676	4.87329434697856	3.95913154533844	30.2790313710737	12.4049503096194	-17.8740810614543	1.12619641379681	-0.83404567469259	-1.95462887449962	-1.12058319980703	3.13357984509485e-26	yes	neg3	chr6:30921644C>T
chr6	30921643	G	T	VARS2_e18	ENSE00003619816	VARS2_e18_G125T	AAAACCAAGTGACATTTACACCTGTCAGCTGTTCTTCCTCACTCTCCCCAACCCCTTCCTACTTTTGCAGGGAGAAGAGGACTGTTGGGTGGTTGGGCGGTCAGAGGCTGAGGCCAGAGAGGTATCAGCGGAACTGACAGGGAGGCCAGGGGCAGAGCTGACCCTGGAGAGGGGTGAGTGCCTGAGCTGGGGAGGGAT	MUT4	125	125	1	G	U	sub	Exon	Exon	Exon	103	51.8072289156627	67.9245283018868	38.1578947368421	30.2790313710737	68.9223626637547	38.643331292681	3.45649332350048	-0.83404567469259	0.796492188494664	1.63053786318725	3.79798870683445e-23	yes	pos3	chr6:30921643G>T
chr6	30921642	A	C	VARS2_e18	ENSE00003619816	VARS2_e18_A124C	AAAACCAAGTGACATTTACACCTGTCAGCTGTTCTTCCTCACTCTCCCCAACCCCTTCCTACTTTTGCAGGGAGAAGAGGACTGTTGGGTGGTTGGGCGGTCAGAGGCTGAGGCCAGAGAGGTCGCAGCGGAACTGACAGGGAGGCCAGGGGCAGAGCTGACCCTGGAGAGGGGTGAGTGCCTGAGCTGGGGAGGGAT	MUT4	124	124	1	A	C	sub	Exon	Exon	Exon	103	24	6.9620253164557	8.62068965517242	30.2790313710737	22.9120027434548	-7.3670286276189	3.59821811545798	-0.83404567469259	-1.21328668032685	-0.37924100563426	0.0868005125273086	yes	neg1	chr6:30921642A>C
chr6	30921642del	TA	T	VARS2_e18	ENSE00003619816	VARS2_e18_del124to124	AAAACCAAGTGACATTTACACCTGTCAGCTGTTCTTCCTCACTCTCCCCAACCCCTTCCTACTTTTGCAGGGAGAAGAGGACTGTTGGGTGGTTGGGCGGTCAGAGGCTGAGGCCAGAGAGGTGCAGCGGAACTGACAGGGAGGCCAGGGGCAGAGCTGACCCTGGAGAGGGGTGAGTGCCTGAGCTGGGGAGGGAT	MUT4	124	124	1	A	∆1nt	∆1nt	Exon	Exon	Exon	102	50	18.9189189189189	25	30.2790313710737	46.6724809668429	16.3934495957692	6.78050855082144	-0.83404567469259	-0.133297784167633	0.700747890524957	0.0161677769003107	yes	pos2	chr6:30921642del
chr6	30921642_30921662del	TAGCAGCGGAACTGACAGGGAG	T	VARS2_e18	ENSE00003619816	VARS2_e18_del124to144	AAAACCAAGTGACATTTACACCTGTCAGCTGTTCTTCCTCACTCTCCCCAACCCCTTCCTACTTTTGCAGGGAGAAGAGGACTGTTGGGTGGTTGGGCGGTCAGAGGCTGAGGCCAGAGAGGTGCCAGGGGCAGAGCTGACCCTGGAGAGGGGTGAGTGCCTGAGCTGGGGAGGGAT	MUT4	124	144	21	AGCAGCGGAACUGACAGGGAG	∆21nt	∆21nt	Exon	Exon	Exon	82	70	62.6943005181347	70.8661417322835	30.2790313710737	78.7129667817777	48.433935410704	1.33493863749548	-0.83404567469259	1.30770978576615	2.14175546045874	1.04837132859037e-155	yes	pos4	chr6:30921642_30921662del
chr6	30921642_30921647del	TAGCAGC	T	VARS2_e18	ENSE00003619816	VARS2_e18_del124to129	AAAACCAAGTGACATTTACACCTGTCAGCTGTTCTTCCTCACTCTCCCCAACCCCTTCCTACTTTTGCAGGGAGAAGAGGACTGTTGGGTGGTTGGGCGGTCAGAGGCTGAGGCCAGAGAGGTGGAACTGACAGGGAGGCCAGGGGCAGAGCTGACCCTGGAGAGGGGTGAGTGCCTGAGCTGGGGAGGGAT	MUT4	124	129	6	AGCAGC	∆6nt	∆6nt	Exon	Exon	Exon	97	18.6666666666667	19.7424892703863	8.08823529411765	30.2790313710737	33.661086753385	3.3820553823113	2.81297824660187	-0.83404567469259	-0.678434177375964	0.155611497316626	0.264981690315821	no	mid	chr6:30921642_30921647del
chr6	30921642	A	G	VARS2_e18	ENSE00003619816	VARS2_e18_A124G	AAAACCAAGTGACATTTACACCTGTCAGCTGTTCTTCCTCACTCTCCCCAACCCCTTCCTACTTTTGCAGGGAGAAGAGGACTGTTGGGTGGTTGGGCGGTCAGAGGCTGAGGCCAGAGAGGTGGCAGCGGAACTGACAGGGAGGCCAGGGGCAGAGCTGACCCTGGAGAGGGGTGAGTGCCTGAGCTGGGGAGGGAT	MUT4	124	124	1	A	G	sub	Exon	Exon	Exon	103	14.4144144144144	10.126582278481	2.17391304347826	30.2790313710737	21.7497053238638	-8.5293260472099	4.07070474725831	-0.83404567469259	-1.28031238612757	-0.44626671143498	0.0862346149829362	yes	neg1	chr6:30921642A>G
chr6	30921642	A	T	VARS2_e18	ENSE00003619816	VARS2_e18_A124T	AAAACCAAGTGACATTTACACCTGTCAGCTGTTCTTCCTCACTCTCCCCAACCCCTTCCTACTTTTGCAGGGAGAAGAGGACTGTTGGGTGGTTGGGCGGTCAGAGGCTGAGGCCAGAGAGGTTGCAGCGGAACTGACAGGGAGGCCAGGGGCAGAGCTGACCCTGGAGAGGGGTGAGTGCCTGAGCTGGGGAGGGAT	MUT4	124	124	1	A	U	sub	Exon	Exon	Exon	103	48.6486486486487	26.5486725663717	13.1578947368421	30.2790313710737	44.6070302234659	14.3279988523922	3.74976248593092	-0.83404567469259	-0.216561211427486	0.617484463265104	9.64756960657752e-05	yes	pos2	chr6:30921642A>T
chr6	30921639del	AG	A	VARS2_e18	ENSE00003619816	VARS2_e18_del121to121	AAAACCAAGTGACATTTACACCTGTCAGCTGTTCTTCCTCACTCTCCCCAACCCCTTCCTACTTTTGCAGGGAGAAGAGGACTGTTGGGTGGTTGGGCGGTCAGAGGCTGAGGCCAGAGAGTAGCAGCGGAACTGACAGGGAGGCCAGGGGCAGAGCTGACCCTGGAGAGGGGTGAGTGCCTGAGCTGGGGAGGGAT	MUT4	121	121	1	G	∆1nt	∆1nt	Exon	Exon	Exon	102	42.4050632911392	24.1721854304636	20.4347826086957	30.2790313710737	42.6990278591074	12.4199964880337	2.36690855750886	-0.83404567469259	-0.294141436176644	0.539904238515946	6.8895139400115e-08	yes	pos2	chr6:30921639del
chr6	30921640del	GG	G	VARS2_e18	ENSE00003619816	VARS2_e18_del122to122	AAAACCAAGTGACATTTACACCTGTCAGCTGTTCTTCCTCACTCTCCCCAACCCCTTCCTACTTTTGCAGGGAGAAGAGGACTGTTGGGTGGTTGGGCGGTCAGAGGCTGAGGCCAGAGAGTAGCAGCGGAACTGACAGGGAGGCCAGGGGCAGAGCTGACCCTGGAGAGGGGTGAGTGCCTGAGCTGGGGAGGGAT	MUT4	122	122	1	G	∆1nt	∆1nt	Exon	Exon	Exon	102	42.4050632911392	24.1721854304636	20.4347826086957	30.2790313710737	42.6990278591074	12.4199964880337	2.36690855750886	-0.83404567469259	-0.294141436176644	0.539904238515946	6.8895139400115e-08	yes	pos2	chr6:30921640del
chr6	30921640	G	T	VARS2_e18	ENSE00003619816	VARS2_e18_G122T	AAAACCAAGTGACATTTACACCTGTCAGCTGTTCTTCCTCACTCTCCCCAACCCCTTCCTACTTTTGCAGGGAGAAGAGGACTGTTGGGTGGTTGGGCGGTCAGAGGCTGAGGCCAGAGAGTTAGCAGCGGAACTGACAGGGAGGCCAGGGGCAGAGCTGACCCTGGAGAGGGGTGAGTGCCTGAGCTGGGGAGGGAT	MUT4	122	122	1	G	U	sub	Exon	Exon	Exon	103	27.7008310249308	20.335429769392	25.6055363321799	30.2790313710737	40.4360715814533	10.1570402103796	2.01490278666705	-0.83404567469259	-0.387327915439296	0.446717759253294	2.6746347178983e-07	yes	pos1	chr6:30921640G>T
chr6	30921639	G	T	VARS2_e18	ENSE00003619816	VARS2_e18_G121T	AAAACCAAGTGACATTTACACCTGTCAGCTGTTCTTCCTCACTCTCCCCAACCCCTTCCTACTTTTGCAGGGAGAAGAGGACTGTTGGGTGGTTGGGCGGTCAGAGGCTGAGGCCAGAGATGTAGCAGCGGAACTGACAGGGAGGCCAGGGGCAGAGCTGACCCTGGAGAGGGGTGAGTGCCTGAGCTGGGGAGGGAT	MUT4	121	121	1	G	U	sub	Exon	Exon	Exon	103	67.1361502347418	71.4285714285714	63.8190954773869	30.2790313710737	80.8308256243607	50.551794253287	1.5501922477616	-0.83404567469259	1.43905491045775	2.27310058515034	5.01277410237305e-112	yes	pos4	chr6:30921639G>T
chr6	30921636_30921641del	GAGAGGT	G	VARS2_e18	ENSE00003619816	VARS2_e18_del118to123	AAAACCAAGTGACATTTACACCTGTCAGCTGTTCTTCCTCACTCTCCCCAACCCCTTCCTACTTTTGCAGGGAGAAGAGGACTGTTGGGTGGTTGGGCGGTCAGAGGCTGAGGCCAGAGCAGCGGAACTGACAGGGAGGCCAGGGGCAGAGCTGACCCTGGAGAGGGGTGAGTGCCTGAGCTGGGGAGGGAT	MUT4	118	123	6	AGAGGU	∆6nt	∆6nt	Exon	Exon	Exon	97	47.5	20.5128205128205	26.3157894736842	30.2790313710737	48.5240460960163	18.2450147249426	5.99980464216959	-0.83404567469259	-0.059055313273962	0.774990361418628	0.00221564590300374	yes	pos2	chr6:30921636_30921641del
chr6	30921637_30921642del	AGAGGTA	A	VARS2_e18	ENSE00003619816	VARS2_e18_del119to124	AAAACCAAGTGACATTTACACCTGTCAGCTGTTCTTCCTCACTCTCCCCAACCCCTTCCTACTTTTGCAGGGAGAAGAGGACTGTTGGGTGGTTGGGCGGTCAGAGGCTGAGGCCAGAGCAGCGGAACTGACAGGGAGGCCAGGGGCAGAGCTGACCCTGGAGAGGGGTGAGTGCCTGAGCTGGGGAGGGAT	MUT4	119	124	6	GAGGUA	∆6nt	∆6nt	Exon	Exon	Exon	97	47.5	20.5128205128205	26.3157894736842	30.2790313710737	48.5240460960163	18.2450147249426	5.99980464216959	-0.83404567469259	-0.059055313273962	0.774990361418628	0.00221564590300374	yes	pos2	chr6:30921637_30921642del
chr6	30921638_30921643del	GAGGTAG	G	VARS2_e18	ENSE00003619816	VARS2_e18_del120to125	AAAACCAAGTGACATTTACACCTGTCAGCTGTTCTTCCTCACTCTCCCCAACCCCTTCCTACTTTTGCAGGGAGAAGAGGACTGTTGGGTGGTTGGGCGGTCAGAGGCTGAGGCCAGAGCAGCGGAACTGACAGGGAGGCCAGGGGCAGAGCTGACCCTGGAGAGGGGTGAGTGCCTGAGCTGGGGAGGGAT	MUT4	120	125	6	AGGUAG	∆6nt	∆6nt	Exon	Exon	Exon	97	47.5	20.5128205128205	26.3157894736842	30.2790313710737	48.5240460960163	18.2450147249426	5.99980464216959	-0.83404567469259	-0.059055313273962	0.774990361418628	0.00221564590300374	yes	pos2	chr6:30921638_30921643del
chr6	30921638	A	C	VARS2_e18	ENSE00003619816	VARS2_e18_A120C	AAAACCAAGTGACATTTACACCTGTCAGCTGTTCTTCCTCACTCTCCCCAACCCCTTCCTACTTTTGCAGGGAGAAGAGGACTGTTGGGTGGTTGGGCGGTCAGAGGCTGAGGCCAGAGCGGTAGCAGCGGAACTGACAGGGAGGCCAGGGGCAGAGCTGACCCTGGAGAGGGGTGAGTGCCTGAGCTGGGGAGGGAT	MUT4	120	120	1	A	C	sub	Exon	Exon	Exon	103	30.3921568627451	26.8817204301075	21.3333333333333	30.2790313710737	44.7898805331351	14.5108491620614	3.80537681317406	-0.83404567469259	-0.209164027207217	0.624881647485373	9.95606514243994e-05	yes	pos2	chr6:30921638A>C	missense_variant	Missense	VUS/Conflicting	1
chr6	30921636_30921656del	GAGAGGTAGCAGCGGAACTGAC	G	VARS2_e18	ENSE00003619816	VARS2_e18_del118to138	AAAACCAAGTGACATTTACACCTGTCAGCTGTTCTTCCTCACTCTCCCCAACCCCTTCCTACTTTTGCAGGGAGAAGAGGACTGTTGGGTGGTTGGGCGGTCAGAGGCTGAGGCCAGAGGGAGGCCAGGGGCAGAGCTGACCCTGGAGAGGGGTGAGTGCCTGAGCTGGGGAGGGAT	MUT4	118	138	21	AGAGGUAGCAGCGGAACUGAC	∆21nt	∆21nt	Exon	Exon	Exon	82	14.0287769784173	9.93914807302231	5.3125	30.2790313710737	20.8724015556447	-9.406629815429	1.86682158898408	-0.83404567469259	-1.33263393305143	-0.49858825835884	2.29538046029041e-05	yes	neg1	chr6:30921636_30921656del
chr6	30921637_30921657del	AGAGGTAGCAGCGGAACTGACA	A	VARS2_e18	ENSE00003619816	VARS2_e18_del119to139	AAAACCAAGTGACATTTACACCTGTCAGCTGTTCTTCCTCACTCTCCCCAACCCCTTCCTACTTTTGCAGGGAGAAGAGGACTGTTGGGTGGTTGGGCGGTCAGAGGCTGAGGCCAGAGGGAGGCCAGGGGCAGAGCTGACCCTGGAGAGGGGTGAGTGCCTGAGCTGGGGAGGGAT	MUT4	119	139	21	GAGGUAGCAGCGGAACUGACA	∆21nt	∆21nt	Exon	Exon	Exon	82	14.0287769784173	9.93914807302231	5.3125	30.2790313710737	20.8724015556447	-9.406629815429	1.86682158898408	-0.83404567469259	-1.33263393305143	-0.49858825835884	2.29538046029041e-05	yes	neg1	chr6:30921637_30921657del
chr6	30921638_30921658del	GAGGTAGCAGCGGAACTGACAG	G	VARS2_e18	ENSE00003619816	VARS2_e18_del120to140	AAAACCAAGTGACATTTACACCTGTCAGCTGTTCTTCCTCACTCTCCCCAACCCCTTCCTACTTTTGCAGGGAGAAGAGGACTGTTGGGTGGTTGGGCGGTCAGAGGCTGAGGCCAGAGGGAGGCCAGGGGCAGAGCTGACCCTGGAGAGGGGTGAGTGCCTGAGCTGGGGAGGGAT	MUT4	120	140	21	AGGUAGCAGCGGAACUGACAG	∆21nt	∆21nt	Exon	Exon	Exon	82	14.0287769784173	9.93914807302231	5.3125	30.2790313710737	20.8724015556447	-9.406629815429	1.86682158898408	-0.83404567469259	-1.33263393305143	-0.49858825835884	2.29538046029041e-05	yes	neg1	chr6:30921638_30921658del
chr6	30921638	A	G	VARS2_e18	ENSE00003619816	VARS2_e18_A120G	AAAACCAAGTGACATTTACACCTGTCAGCTGTTCTTCCTCACTCTCCCCAACCCCTTCCTACTTTTGCAGGGAGAAGAGGACTGTTGGGTGGTTGGGCGGTCAGAGGCTGAGGCCAGAGGGGTAGCAGCGGAACTGACAGGGAGGCCAGGGGCAGAGCTGACCCTGGAGAGGGGTGAGTGCCTGAGCTGGGGAGGGAT	MUT4	120	120	1	A	G	sub	Exon	Exon	Exon	103	1.26050420168067	3.10077519379845	1.20845921450151	30.2790313710737	7.10858034108643	-23.1704510299873	1.37780561275788	-0.83404567469259	-2.57012872736416	-1.73608305267157	4.35837131310646e-16	yes	neg3	chr6:30921638A>G
chr6	30921638del	GA	G	VARS2_e18	ENSE00003619816	VARS2_e18_del120to120	AAAACCAAGTGACATTTACACCTGTCAGCTGTTCTTCCTCACTCTCCCCAACCCCTTCCTACTTTTGCAGGGAGAAGAGGACTGTTGGGTGGTTGGGCGGTCAGAGGCTGAGGCCAGAGGGTAGCAGCGGAACTGACAGGGAGGCCAGGGGCAGAGCTGACCCTGGAGAGGGGTGAGTGCCTGAGCTGGGGAGGGAT	MUT4	120	120	1	A	∆1nt	∆1nt	Exon	Exon	Exon	102	5.81395348837209	1.95121951219512	0	30.2790313710737	8.81097050952	-21.4680608615537	2.4429134977931	-0.83404567469259	-2.33693700529838	-1.50289133060579	1.79828065761316e-06	yes	neg3	chr6:30921638del
chr6	30921637_30921639del	AGAG	A	VARS2_e18	ENSE00003619816	VARS2_e18_del119to121	AAAACCAAGTGACATTTACACCTGTCAGCTGTTCTTCCTCACTCTCCCCAACCCCTTCCTACTTTTGCAGGGAGAAGAGGACTGTTGGGTGGTTGGGCGGTCAGAGGCTGAGGCCAGAGTAGCAGCGGAACTGACAGGGAGGCCAGGGGCAGAGCTGACCCTGGAGAGGGGTGAGTGCCTGAGCTGGGGAGGGAT	MUT4	119	121	3	GAG	∆3nt	∆3nt	Exon	Exon	Exon	100	24.4239631336406	31.1036789297659	16.6666666666667	30.2790313710737	45.9547400009326	15.6757086298589	2.33912674692064	-0.83404567469259	-0.162164844539413	0.671880830153177	4.21622897671001e-12	yes	pos2	chr6:30921637_30921639del
chr6	30921638_30921640del	GAGG	G	VARS2_e18	ENSE00003619816	VARS2_e18_del120to122	AAAACCAAGTGACATTTACACCTGTCAGCTGTTCTTCCTCACTCTCCCCAACCCCTTCCTACTTTTGCAGGGAGAAGAGGACTGTTGGGTGGTTGGGCGGTCAGAGGCTGAGGCCAGAGTAGCAGCGGAACTGACAGGGAGGCCAGGGGCAGAGCTGACCCTGGAGAGGGGTGAGTGCCTGAGCTGGGGAGGGAT	MUT4	120	122	3	AGG	∆3nt	∆3nt	Exon	Exon	Exon	100	24.4239631336406	31.1036789297659	16.6666666666667	30.2790313710737	45.9547400009326	15.6757086298589	2.33912674692064	-0.83404567469259	-0.162164844539413	0.671880830153177	4.21622897671001e-12	yes	pos2	chr6:30921638_30921640del
chr6	30921638	A	T	VARS2_e18	ENSE00003619816	VARS2_e18_A120T	AAAACCAAGTGACATTTACACCTGTCAGCTGTTCTTCCTCACTCTCCCCAACCCCTTCCTACTTTTGCAGGGAGAAGAGGACTGTTGGGTGGTTGGGCGGTCAGAGGCTGAGGCCAGAGTGGTAGCAGCGGAACTGACAGGGAGGCCAGGGGCAGAGCTGACCCTGGAGAGGGGTGAGTGCCTGAGCTGGGGAGGGAT	MUT4	120	120	1	A	U	sub	Exon	Exon	Exon	103	75	34.0909090909091	17.2413793103448	30.2790313710737	55.3076018245321	25.0285704534584	5.42081778933229	-0.83404567469259	0.213106940293725	1.04715261498631	4.1053221551655e-06	yes	pos3	chr6:30921638A>T
chr6	30921637	G	T	VARS2_e18	ENSE00003619816	VARS2_e18_G119T	AAAACCAAGTGACATTTACACCTGTCAGCTGTTCTTCCTCACTCTCCCCAACCCCTTCCTACTTTTGCAGGGAGAAGAGGACTGTTGGGTGGTTGGGCGGTCAGAGGCTGAGGCCAGATAGGTAGCAGCGGAACTGACAGGGAGGCCAGGGGCAGAGCTGACCCTGGAGAGGGGTGAGTGCCTGAGCTGGGGAGGGAT	MUT4	119	119	1	G	U	sub	Exon	Exon	Exon	103	3.64238410596027	2.19560878243513	5.46448087431694	30.2790313710737	10.4886758613154	-19.7903555097583	1.51977453754223	-0.83404567469259	-2.14406895818943	-1.31002328349684	2.90728946548425e-15	yes	neg3	chr6:30921637G>T
chr6	30921636	A	C	VARS2_e18	ENSE00003619816	VARS2_e18_A118C	AAAACCAAGTGACATTTACACCTGTCAGCTGTTCTTCCTCACTCTCCCCAACCCCTTCCTACTTTTGCAGGGAGAAGAGGACTGTTGGGTGGTTGGGCGGTCAGAGGCTGAGGCCAGCGAGGTAGCAGCGGAACTGACAGGGAGGCCAGGGGCAGAGCTGACCCTGGAGAGGGGTGAGTGCCTGAGCTGGGGAGGGAT	MUT4	118	118	1	A	C	sub	Exon	Exon	Exon	103	18.75	31.9148936170213	8.33333333333333	30.2790313710737	42.9066275796225	12.6275962085488	5.3904018496958	-0.83404567469259	-0.285661737192434	0.548383937500156	0.0199985649042848	yes	pos2	chr6:30921636A>C
chr6	30921636del	GA	G	VARS2_e18	ENSE00003619816	VARS2_e18_del118to118	AAAACCAAGTGACATTTACACCTGTCAGCTGTTCTTCCTCACTCTCCCCAACCCCTTCCTACTTTTGCAGGGAGAAGAGGACTGTTGGGTGGTTGGGCGGTCAGAGGCTGAGGCCAGGAGGTAGCAGCGGAACTGACAGGGAGGCCAGGGGCAGAGCTGACCCTGGAGAGGGGTGAGTGCCTGAGCTGGGGAGGGAT	MUT4	118	118	1	A	∆1nt	∆1nt	Exon	Exon	Exon	102	27.6785714285714	4.69483568075117	6.17283950617284	30.2790313710737	19.6841265303293	-10.5949048407444	3.21757744012716	-0.83404567469259	-1.4061547274358	-0.57210905274321	0.00824991160976149	yes	neg2	chr6:30921636del
chr6	30921636	A	G	VARS2_e18	ENSE00003619816	VARS2_e18_A118G	AAAACCAAGTGACATTTACACCTGTCAGCTGTTCTTCCTCACTCTCCCCAACCCCTTCCTACTTTTGCAGGGAGAAGAGGACTGTTGGGTGGTTGGGCGGTCAGAGGCTGAGGCCAGGGAGGTAGCAGCGGAACTGACAGGGAGGCCAGGGGCAGAGCTGACCCTGGAGAGGGGTGAGTGCCTGAGCTGGGGAGGGAT	MUT4	118	118	1	A	G	sub	Exon	Exon	Exon	103	3.47490347490348	1.4367816091954	1.03092783505155	30.2790313710737	5.14610426254406	-25.1329271085296	0.961713085153632	-0.83404567469259	-2.91409779360665	-2.08005211891406	3.42642579923679e-25	yes	neg4	chr6:30921636A>G
chr6	30921636_30921638del	GAGA	G	VARS2_e18	ENSE00003619816	VARS2_e18_del118to120	AAAACCAAGTGACATTTACACCTGTCAGCTGTTCTTCCTCACTCTCCCCAACCCCTTCCTACTTTTGCAGGGAGAAGAGGACTGTTGGGTGGTTGGGCGGTCAGAGGCTGAGGCCAGGGTAGCAGCGGAACTGACAGGGAGGCCAGGGGCAGAGCTGACCCTGGAGAGGGGTGAGTGCCTGAGCTGGGGAGGGAT	MUT4	118	120	3	AGA	∆3nt	∆3nt	Exon	Exon	Exon	100	6.6147859922179	2.57668711656442	2.1875	30.2790313710737	8.08305286523955	-22.1959785058342	1.08278902858522	-0.83404567469259	-2.43111578976131	-1.59707011506872	5.17738387175613e-27	yes	neg3	chr6:30921636_30921638del
chr6	30921636	A	T	VARS2_e18	ENSE00003619816	VARS2_e18_A118T	AAAACCAAGTGACATTTACACCTGTCAGCTGTTCTTCCTCACTCTCCCCAACCCCTTCCTACTTTTGCAGGGAGAAGAGGACTGTTGGGTGGTTGGGCGGTCAGAGGCTGAGGCCAGTGAGGTAGCAGCGGAACTGACAGGGAGGCCAGGGGCAGAGCTGACCCTGGAGAGGGGTGAGTGCCTGAGCTGGGGAGGGAT	MUT4	118	118	1	A	U	sub	Exon	Exon	Exon	103	12.0603015075377	8.09248554913295	6.43776824034335	30.2790313710737	19.1031588977423	-11.1758724733314	2.11882614700441	-0.83404567469259	-1.44332106766447	-0.60927539297188	1.95728179548952e-05	yes	neg2	chr6:30921636A>T
chr6	30921635	G	T	VARS2_e18	ENSE00003619816	VARS2_e18_G117T	AAAACCAAGTGACATTTACACCTGTCAGCTGTTCTTCCTCACTCTCCCCAACCCCTTCCTACTTTTGCAGGGAGAAGAGGACTGTTGGGTGGTTGGGCGGTCAGAGGCTGAGGCCATAGAGGTAGCAGCGGAACTGACAGGGAGGCCAGGGGCAGAGCTGACCCTGGAGAGGGGTGAGTGCCTGAGCTGGGGAGGGAT	MUT4	117	117	1	G	U	sub	Exon	Exon	Exon	103	28.4916201117319	21.5851602023609	17.096018735363	30.2790313710737	38.5373317932304	8.2583004221567	1.80042406211115	-0.83404567469259	-0.466802541025353	0.367243133667237	3.60348389514666e-06	yes	pos1	chr6:30921635G>T
chr6	30921635_30921640del	AGAGAGG	A	VARS2_e18	ENSE00003619816	VARS2_e18_del117to122	AAAACCAAGTGACATTTACACCTGTCAGCTGTTCTTCCTCACTCTCCCCAACCCCTTCCTACTTTTGCAGGGAGAAGAGGACTGTTGGGTGGTTGGGCGGTCAGAGGCTGAGGCCATAGCAGCGGAACTGACAGGGAGGCCAGGGGCAGAGCTGACCCTGGAGAGGGGTGAGTGCCTGAGCTGGGGAGGGAT	MUT4	117	122	6	GAGAGG	∆6nt	∆6nt	Exon	Exon	Exon	97	72.8767123287671	65.9038901601831	49.0066225165563	30.2790313710737	76.3887009650372	46.1096695939635	1.36128985630656	-0.83404567469259	1.17410942198301	2.0081550966756	2.48122802999086e-152	yes	pos4	chr6:30921635_30921640del
chr6	30921634	A	C	VARS2_e18	ENSE00003619816	VARS2_e18_A116C	AAAACCAAGTGACATTTACACCTGTCAGCTGTTCTTCCTCACTCTCCCCAACCCCTTCCTACTTTTGCAGGGAGAAGAGGACTGTTGGGTGGTTGGGCGGTCAGAGGCTGAGGCCCGAGAGGTAGCAGCGGAACTGACAGGGAGGCCAGGGGCAGAGCTGACCCTGGAGAGGGGTGAGTGCCTGAGCTGGGGAGGGAT	MUT4	116	116	1	A	C	sub	Exon	Exon	Exon	103	22.7272727272727	9.70149253731343	2.9126213592233	30.2790313710737	23.0893405429601	-7.1896908281136	3.59994889495928	-0.83404567469259	-1.20327341876039	-0.3692277440678	0.0942677499962386	yes	neg1	chr6:30921634A>C
chr6	30921634del	CA	C	VARS2_e18	ENSE00003619816	VARS2_e18_del116to116	AAAACCAAGTGACATTTACACCTGTCAGCTGTTCTTCCTCACTCTCCCCAACCCCTTCCTACTTTTGCAGGGAGAAGAGGACTGTTGGGTGGTTGGGCGGTCAGAGGCTGAGGCCGAGAGGTAGCAGCGGAACTGACAGGGAGGCCAGGGGCAGAGCTGACCCTGGAGAGGGGTGAGTGCCTGAGCTGGGGAGGGAT	MUT4	116	116	1	A	∆1nt	∆1nt	Exon	Exon	Exon	102	12.7659574468085	22.2222222222222	4.76190476190476	30.2790313710737	32.0788447398962	1.7998133688225	4.95684026274245	-0.83404567469259	-0.750150780487105	0.0838948942054849	0.749869904942358	no	mid	chr6:30921634del
chr6	30921634_30921636del	CAGA	C	VARS2_e18	ENSE00003619816	VARS2_e18_del116to118	AAAACCAAGTGACATTTACACCTGTCAGCTGTTCTTCCTCACTCTCCCCAACCCCTTCCTACTTTTGCAGGGAGAAGAGGACTGTTGGGTGGTTGGGCGGTCAGAGGCTGAGGCCGAGGTAGCAGCGGAACTGACAGGGAGGCCAGGGGCAGAGCTGACCCTGGAGAGGGGTGAGTGCCTGAGCTGGGGAGGGAT	MUT4	116	118	3	AGA	∆3nt	∆3nt	Exon	Exon	Exon	100	39.6449704142012	28.125	8.96551724137931	30.2790313710737	42.8513902067812	12.5723588357075	2.98029231135371	-0.83404567469259	-0.287916976283979	0.546128698408611	1.62944693690713e-05	yes	pos2	chr6:30921634_30921636del
chr6	30921634	A	G	VARS2_e18	ENSE00003619816	VARS2_e18_A116G	AAAACCAAGTGACATTTACACCTGTCAGCTGTTCTTCCTCACTCTCCCCAACCCCTTCCTACTTTTGCAGGGAGAAGAGGACTGTTGGGTGGTTGGGCGGTCAGAGGCTGAGGCCGGAGAGGTAGCAGCGGAACTGACAGGGAGGCCAGGGGCAGAGCTGACCCTGGAGAGGGGTGAGTGCCTGAGCTGGGGAGGGAT	MUT4	116	116	1	A	G	sub	Exon	Exon	Exon	103	42.1052631578947	0	0	30.2790313710737	46.2909904901012	16.0119591190275	11.6216647706429	-0.83404567469259	-0.148633409990141	0.685412264702449	0.181594107635343	no	mid	chr6:30921634A>G
chr6	30921634_30921639del	CAGAGAG	C	VARS2_e18	ENSE00003619816	VARS2_e18_del116to121	AAAACCAAGTGACATTTACACCTGTCAGCTGTTCTTCCTCACTCTCCCCAACCCCTTCCTACTTTTGCAGGGAGAAGAGGACTGTTGGGTGGTTGGGCGGTCAGAGGCTGAGGCCGTAGCAGCGGAACTGACAGGGAGGCCAGGGGCAGAGCTGACCCTGGAGAGGGGTGAGTGCCTGAGCTGGGGAGGGAT	MUT4	116	121	6	AGAGAG	∆6nt	∆6nt	Exon	Exon	Exon	97	62.3188405797102	38.7755102040816	39.7590361445783	30.2790313710737	61.6051059849548	31.3260746138811	3.75078356225654	-0.83404567469259	0.472820274076082	1.30686594876867	8.73400151025388e-16	yes	pos3	chr6:30921634_30921639del
chr6	30921634	A	T	VARS2_e18	ENSE00003619816	VARS2_e18_A116T	AAAACCAAGTGACATTTACACCTGTCAGCTGTTCTTCCTCACTCTCCCCAACCCCTTCCTACTTTTGCAGGGAGAAGAGGACTGTTGGGTGGTTGGGCGGTCAGAGGCTGAGGCCTGAGAGGTAGCAGCGGAACTGACAGGGAGGCCAGGGGCAGAGCTGACCCTGGAGAGGGGTGAGTGCCTGAGCTGGGGAGGGAT	MUT4	116	116	1	A	U	sub	Exon	Exon	Exon	103	31.4285714285714	23.5955056179775	18.5185185185185	30.2790313710737	42.2405813955671	11.9615500244934	4.14101604642328	-0.83404567469259	-0.312905025418301	0.521140649274289	0.00373467688034557	yes	pos2	chr6:30921634A>T
chr6	30921633_30921653del	CCAGAGAGGTAGCAGCGGAACT	C	VARS2_e18	ENSE00003619816	VARS2_e18_del115to135	AAAACCAAGTGACATTTACACCTGTCAGCTGTTCTTCCTCACTCTCCCCAACCCCTTCCTACTTTTGCAGGGAGAAGAGGACTGTTGGGTGGTTGGGCGGTCAGAGGCTGAGGCGACAGGGAGGCCAGGGGCAGAGCTGACCCTGGAGAGGGGTGAGTGCCTGAGCTGGGGAGGGAT	MUT4	115	135	21	CAGAGAGGUAGCAGCGGAACU	∆21nt	∆21nt	Exon	Exon	Exon	82	32.3308270676692	23.4986945169713	18.2266009852217	30.2790313710737	41.1288514890337	10.84982011796	2.21676821215366	-0.83404567469259	-0.35864127419484	0.47540440049775	5.6629233683705e-07	yes	pos1	chr6:30921633_30921653del
chr6	30921633	C	G	VARS2_e18	ENSE00003619816	VARS2_e18_C115G	AAAACCAAGTGACATTTACACCTGTCAGCTGTTCTTCCTCACTCTCCCCAACCCCTTCCTACTTTTGCAGGGAGAAGAGGACTGTTGGGTGGTTGGGCGGTCAGAGGCTGAGGCGAGAGAGGTAGCAGCGGAACTGACAGGGAGGCCAGGGGCAGAGCTGACCCTGGAGAGGGGTGAGTGCCTGAGCTGGGGAGGGAT	MUT4	115	115	1	C	G	sub	Exon	Exon	Exon	103	11.3207547169811	10	5.0314465408805	30.2790313710737	19.8974914956798	-10.3815398753939	3.12369071002333	-0.83404567469259	-1.39271350245019	-0.5586678277576	0.00734299054560406	yes	neg2	chr6:30921633C>G
chr6	30921633_30921638del	CCAGAGA	C	VARS2_e18	ENSE00003619816	VARS2_e18_del115to120	AAAACCAAGTGACATTTACACCTGTCAGCTGTTCTTCCTCACTCTCCCCAACCCCTTCCTACTTTTGCAGGGAGAAGAGGACTGTTGGGTGGTTGGGCGGTCAGAGGCTGAGGCGGTAGCAGCGGAACTGACAGGGAGGCCAGGGGCAGAGCTGACCCTGGAGAGGGGTGAGTGCCTGAGCTGGGGAGGGAT	MUT4	115	120	6	CAGAGA	∆6nt	∆6nt	Exon	Exon	Exon	97	26.3157894736842	62.0689655172414	18.1818181818182	30.2790313710737	59.0189597416167	28.739928370543	5.78501878334395	-0.83404567469259	0.364749216809231	1.19879489150182	1.27441614566494e-06	yes	pos3	chr6:30921633_30921638del
chr6	30921633	C	T	VARS2_e18	ENSE00003619816	VARS2_e18_C115T	AAAACCAAGTGACATTTACACCTGTCAGCTGTTCTTCCTCACTCTCCCCAACCCCTTCCTACTTTTGCAGGGAGAAGAGGACTGTTGGGTGGTTGGGCGGTCAGAGGCTGAGGCTAGAGAGGTAGCAGCGGAACTGACAGGGAGGCCAGGGGCAGAGCTGACCCTGGAGAGGGGTGAGTGCCTGAGCTGGGGAGGGAT	MUT4	115	115	1	C	U	sub	Exon	Exon	Exon	103	6.99300699300699	1.73913043478261	5.91397849462366	30.2790313710737	12.6720444545904	-17.6069869164833	2.3644710092102	-0.83404567469259	-1.93027229231093	-1.09622661761834	6.98324091669762e-07	yes	neg3	chr6:30921633C>T
chr6	30921632_30921634del	GCCA	G	VARS2_e18	ENSE00003619816	VARS2_e18_del114to116	AAAACCAAGTGACATTTACACCTGTCAGCTGTTCTTCCTCACTCTCCCCAACCCCTTCCTACTTTTGCAGGGAGAAGAGGACTGTTGGGTGGTTGGGCGGTCAGAGGCTGAGGGAGAGGTAGCAGCGGAACTGACAGGGAGGCCAGGGGCAGAGCTGACCCTGGAGAGGGGTGAGTGCCTGAGCTGGGGAGGGAT	MUT4	114	116	3	CCA	∆3nt	∆3nt	Exon	Exon	Exon	100	3.3112582781457	4.71311475409836	2.05128205128205	30.2790313710737	10.5387503435995	-19.7402810274742	1.46078959583631	-0.83404567469259	-2.13874659393338	-1.30470091924079	2.00853928569834e-16	yes	neg3	chr6:30921632_30921634del
chr6	30921632	C	G	VARS2_e18	ENSE00003619816	VARS2_e18_C114G	AAAACCAAGTGACATTTACACCTGTCAGCTGTTCTTCCTCACTCTCCCCAACCCCTTCCTACTTTTGCAGGGAGAAGAGGACTGTTGGGTGGTTGGGCGGTCAGAGGCTGAGGGCAGAGAGGTAGCAGCGGAACTGACAGGGAGGCCAGGGGCAGAGCTGACCCTGGAGAGGGGTGAGTGCCTGAGCTGGGGAGGGAT	MUT4	114	114	1	C	G	sub	Exon	Exon	Exon	103	3.80116959064328	1.74672489082969	0.66079295154185	30.2790313710737	5.63722904271211	-24.6418023283616	1.07622466459394	-0.83404567469259	-2.81775397961584	-1.98370830492325	6.87939863736433e-22	yes	neg3	chr6:30921632C>G
chr6	30921632	C	T	VARS2_e18	ENSE00003619816	VARS2_e18_C114T	AAAACCAAGTGACATTTACACCTGTCAGCTGTTCTTCCTCACTCTCCCCAACCCCTTCCTACTTTTGCAGGGAGAAGAGGACTGTTGGGTGGTTGGGCGGTCAGAGGCTGAGGTCAGAGAGGTAGCAGCGGAACTGACAGGGAGGCCAGGGGCAGAGCTGACCCTGGAGAGGGGTGAGTGCCTGAGCTGGGGAGGGAT	MUT4	114	114	1	C	U	sub	Exon	Exon	Exon	103	13.5135135135135	7.26114649681529	5.65149136577708	30.2790313710737	17.1872962852883	-13.0917350857854	1.40652589701579	-0.83404567469259	-1.57241095326452	-0.73836527857193	3.87587703380026e-13	yes	neg2	chr6:30921632C>T
chr6	30921632_30921652del	GCCAGAGAGGTAGCAGCGGAAC	G	VARS2_e18	ENSE00003619816	VARS2_e18_del114to134	AAAACCAAGTGACATTTACACCTGTCAGCTGTTCTTCCTCACTCTCCCCAACCCCTTCCTACTTTTGCAGGGAGAAGAGGACTGTTGGGTGGTTGGGCGGTCAGAGGCTGAGGTGACAGGGAGGCCAGGGGCAGAGCTGACCCTGGAGAGGGGTGAGTGCCTGAGCTGGGGAGGGAT	MUT4	114	134	21	CCAGAGAGGUAGCAGCGGAAC	∆21nt	∆21nt	Exon	Exon	Exon	82	11.3702623906706	11.0041265474553	8.86302596239928	30.2790313710737	23.4193746051702	-6.8596567659035	1.16667114337735	-0.83404567469259	-1.18478045820972	-0.35073478351713	2.26572174065391e-07	yes	neg1	chr6:30921632_30921652del
chr6	30921631	G	T	VARS2_e18	ENSE00003619816	VARS2_e18_G113T	AAAACCAAGTGACATTTACACCTGTCAGCTGTTCTTCCTCACTCTCCCCAACCCCTTCCTACTTTTGCAGGGAGAAGAGGACTGTTGGGTGGTTGGGCGGTCAGAGGCTGAGTCCAGAGAGGTAGCAGCGGAACTGACAGGGAGGCCAGGGGCAGAGCTGACCCTGGAGAGGGGTGAGTGCCTGAGCTGGGGAGGGAT	MUT4	113	113	1	G	U	sub	Exon	Exon	Exon	103	52.914798206278	49.3670886075949	45.3038674033149	30.2790313710737	66.4590846703346	36.1800532992609	2.07030714342088	-0.83404567469259	0.683820443481061	1.51786611817365	2.19263060463439e-58	yes	pos3	chr6:30921631G>T
chr6	30921630	G	T	VARS2_e18	ENSE00003619816	VARS2_e18_G112T	AAAACCAAGTGACATTTACACCTGTCAGCTGTTCTTCCTCACTCTCCCCAACCCCTTCCTACTTTTGCAGGGAGAAGAGGACTGTTGGGTGGTTGGGCGGTCAGAGGCTGATGCCAGAGAGGTAGCAGCGGAACTGACAGGGAGGCCAGGGGCAGAGCTGACCCTGGAGAGGGGTGAGTGCCTGAGCTGGGGAGGGAT	MUT4	112	112	1	G	U	sub	Exon	Exon	Exon	103	59.8726114649682	48.6033519553073	36.5671641791045	30.2790313710737	64.2143592402799	33.9353278692062	2.42635206212024	-0.83404567469259	0.584680133016729	1.41872580770932	6.85425284888089e-40	yes	pos3	chr6:30921630G>T
chr6	30921628_30921630del	TGAG	T	VARS2_e18	ENSE00003619816	VARS2_e18_del110to112	AAAACCAAGTGACATTTACACCTGTCAGCTGTTCTTCCTCACTCTCCCCAACCCCTTCCTACTTTTGCAGGGAGAAGAGGACTGTTGGGTGGTTGGGCGGTCAGAGGCTGCCAGAGAGGTAGCAGCGGAACTGACAGGGAGGCCAGGGGCAGAGCTGACCCTGGAGAGGGGTGAGTGCCTGAGCTGGGGAGGGAT	MUT4	110	112	3	GAG	∆3nt	∆3nt	Exon	Exon	Exon	100	54.2372881355932	35.2941176470588	35.5932203389831	30.2790313710737	57.2650101611436	26.9859787900699	3.70065576814904	-0.83404567469259	0.292671775443444	1.12671745013603	3.94881457225255e-13	yes	pos3	chr6:30921628_30921630del
chr6	30921629_30921631del	GAGG	G	VARS2_e18	ENSE00003619816	VARS2_e18_del111to113	AAAACCAAGTGACATTTACACCTGTCAGCTGTTCTTCCTCACTCTCCCCAACCCCTTCCTACTTTTGCAGGGAGAAGAGGACTGTTGGGTGGTTGGGCGGTCAGAGGCTGCCAGAGAGGTAGCAGCGGAACTGACAGGGAGGCCAGGGGCAGAGCTGACCCTGGAGAGGGGTGAGTGCCTGAGCTGGGGAGGGAT	MUT4	111	113	3	AGG	∆3nt	∆3nt	Exon	Exon	Exon	100	54.2372881355932	35.2941176470588	35.5932203389831	30.2790313710737	57.2650101611436	26.9859787900699	3.70065576814904	-0.83404567469259	0.292671775443444	1.12671745013603	3.94881457225255e-13	yes	pos3	chr6:30921629_30921631del
chr6	30921629	A	C	VARS2_e18	ENSE00003619816	VARS2_e18_A111C	AAAACCAAGTGACATTTACACCTGTCAGCTGTTCTTCCTCACTCTCCCCAACCCCTTCCTACTTTTGCAGGGAGAAGAGGACTGTTGGGTGGTTGGGCGGTCAGAGGCTGCGGCCAGAGAGGTAGCAGCGGAACTGACAGGGAGGCCAGGGGCAGAGCTGACCCTGGAGAGGGGTGAGTGCCTGAGCTGGGGAGGGAT	MUT4	111	111	1	A	C	sub	Exon	Exon	Exon	103	27.2727272727273	11.4285714285714	4.34782608695652	30.2790313710737	30.1306946889566	-0.148336682117101	5.95724829199507	-0.83404567469259	-0.841082020658211	-0.00703634596562108	0.983096028331355	no	mid	chr6:30921629A>C
chr6	30921629_30921634del	GAGGCCA	G	VARS2_e18	ENSE00003619816	VARS2_e18_del111to116	AAAACCAAGTGACATTTACACCTGTCAGCTGTTCTTCCTCACTCTCCCCAACCCCTTCCTACTTTTGCAGGGAGAAGAGGACTGTTGGGTGGTTGGGCGGTCAGAGGCTGGAGAGGTAGCAGCGGAACTGACAGGGAGGCCAGGGGCAGAGCTGACCCTGGAGAGGGGTGAGTGCCTGAGCTGGGGAGGGAT	MUT4	111	116	6	AGGCCA	∆6nt	∆6nt	Exon	Exon	Exon	97	36.8852459016393	38.4	30.6930693069307	30.2790313710737	55.394548732026	25.1155173609523	3.09660779631276	-0.83404567469259	0.216625113276536	1.05067078796913	2.87835497301858e-16	yes	pos3	chr6:30921629_30921634del
chr6	30921629del	GA	G	VARS2_e18	ENSE00003619816	VARS2_e18_del111to111	AAAACCAAGTGACATTTACACCTGTCAGCTGTTCTTCCTCACTCTCCCCAACCCCTTCCTACTTTTGCAGGGAGAAGAGGACTGTTGGGTGGTTGGGCGGTCAGAGGCTGGGCCAGAGAGGTAGCAGCGGAACTGACAGGGAGGCCAGGGGCAGAGCTGACCCTGGAGAGGGGTGAGTGCCTGAGCTGGGGAGGGAT	MUT4	111	111	1	A	∆1nt	∆1nt	Exon	Exon	Exon	102	13.5593220338983	5.04201680672269	0	30.2790313710737	16.8080394679158	-13.4709919031579	3.97489466919664	-0.83404567469259	-1.59929340323574	-0.76524772854315	0.0116546299583334	yes	neg2	chr6:30921629del
chr6	30921629	A	G	VARS2_e18	ENSE00003619816	VARS2_e18_A111G	AAAACCAAGTGACATTTACACCTGTCAGCTGTTCTTCCTCACTCTCCCCAACCCCTTCCTACTTTTGCAGGGAGAAGAGGACTGTTGGGTGGTTGGGCGGTCAGAGGCTGGGGCCAGAGAGGTAGCAGCGGAACTGACAGGGAGGCCAGGGGCAGAGCTGACCCTGGAGAGGGGTGAGTGCCTGAGCTGGGGAGGGAT	MUT4	111	111	1	A	G	sub	Exon	Exon	Exon	103	1.28205128205128	0.25974025974026	0	30.2790313710737	2.79401259167127	-27.4850187794024	1.1222166275896	-0.83404567469259	-3.54935354091313	-2.71530786622054	1.47193597226281e-10	yes	neg4	chr6:30921629A>G
chr6	30921629	A	T	VARS2_e18	ENSE00003619816	VARS2_e18_A111T	AAAACCAAGTGACATTTACACCTGTCAGCTGTTCTTCCTCACTCTCCCCAACCCCTTCCTACTTTTGCAGGGAGAAGAGGACTGTTGGGTGGTTGGGCGGTCAGAGGCTGTGGCCAGAGAGGTAGCAGCGGAACTGACAGGGAGGCCAGGGGCAGAGCTGACCCTGGAGAGGGGTGAGTGCCTGAGCTGGGGAGGGAT	MUT4	111	111	1	A	U	sub	Exon	Exon	Exon	103	20.4081632653061	22.7586206896552	17.3469387755102	30.2790313710737	39.1480604052682	8.8690290341945	2.44079953878341	-0.83404567469259	-0.441092815381736	0.392952859310854	0.00025557005400205	yes	pos1	chr6:30921629A>T
chr6	30921628	G	T	VARS2_e18	ENSE00003619816	VARS2_e18_G110T	AAAACCAAGTGACATTTACACCTGTCAGCTGTTCTTCCTCACTCTCCCCAACCCCTTCCTACTTTTGCAGGGAGAAGAGGACTGTTGGGTGGTTGGGCGGTCAGAGGCTTAGGCCAGAGAGGTAGCAGCGGAACTGACAGGGAGGCCAGGGGCAGAGCTGACCCTGGAGAGGGGTGAGTGCCTGAGCTGGGGAGGGAT	MUT4	110	110	1	G	U	sub	Exon	Exon	Exon	103	7.02247191011236	3.54868061874431	1.99764982373678	30.2790313710737	9.22614970726348	-21.0528816638102	0.993703657025152	-0.83404567469259	-2.2863294400841	-1.45228376539151	2.40849232159705e-33	yes	neg3	chr6:30921628G>T
chr6	30921626	C	G	VARS2_e18	ENSE00003619816	VARS2_e18_C108G	AAAACCAAGTGACATTTACACCTGTCAGCTGTTCTTCCTCACTCTCCCCAACCCCTTCCTACTTTTGCAGGGAGAAGAGGACTGTTGGGTGGTTGGGCGGTCAGAGGGTGAGGCCAGAGAGGTAGCAGCGGAACTGACAGGGAGGCCAGGGGCAGAGCTGACCCTGGAGAGGGGTGAGTGCCTGAGCTGGGGAGGGAT	MUT4	108	108	1	C	G	sub	Exon	Exon	Exon	103	0.568181818181818	2.33393177737882	0.402414486921529	30.2790313710737	5.32557225110287	-24.9534591199708	1.08494490624935	-0.83404567469259	-2.87792375857827	-2.04387808388568	1.27385895788949e-20	yes	neg4	chr6:30921626C>G
chr6	30921626del	GC	G	VARS2_e18	ENSE00003619816	VARS2_e18_del108to108	AAAACCAAGTGACATTTACACCTGTCAGCTGTTCTTCCTCACTCTCCCCAACCCCTTCCTACTTTTGCAGGGAGAAGAGGACTGTTGGGTGGTTGGGCGGTCAGAGGTGAGGCCAGAGAGGTAGCAGCGGAACTGACAGGGAGGCCAGGGGCAGAGCTGACCCTGGAGAGGGGTGAGTGCCTGAGCTGGGGAGGGAT	MUT4	108	108	1	C	∆1nt	∆1nt	Exon	Exon	Exon	102	11.6618075801749	9.01213171577123	6.75675675675676	30.2790313710737	20.0720365001038	-10.2069948709699	1.71240617677861	-0.83404567469259	-1.38179814524711	-0.54775247055452	7.42134710337469e-07	yes	neg2	chr6:30921626del
chr6	30921626	C	T	VARS2_e18	ENSE00003619816	VARS2_e18_C108T	AAAACCAAGTGACATTTACACCTGTCAGCTGTTCTTCCTCACTCTCCCCAACCCCTTCCTACTTTTGCAGGGAGAAGAGGACTGTTGGGTGGTTGGGCGGTCAGAGGTTGAGGCCAGAGAGGTAGCAGCGGAACTGACAGGGAGGCCAGGGGCAGAGCTGACCCTGGAGAGGGGTGAGTGCCTGAGCTGGGGAGGGAT	MUT4	108	108	1	C	U	sub	Exon	Exon	Exon	103	9.96563573883162	4.65116279069768	10.1851851851852	30.2790313710737	18.2618040402154	-12.0172273308583	2.01082251859831	-0.83404567469259	-1.49870973975282	-0.66466406506023	1.96670686987371e-06	yes	neg2	chr6:30921626C>T
chr6	30921625	G	T	VARS2_e18	ENSE00003619816	VARS2_e18_G107T	AAAACCAAGTGACATTTACACCTGTCAGCTGTTCTTCCTCACTCTCCCCAACCCCTTCCTACTTTTGCAGGGAGAAGAGGACTGTTGGGTGGTTGGGCGGTCAGAGTCTGAGGCCAGAGAGGTAGCAGCGGAACTGACAGGGAGGCCAGGGGCAGAGCTGACCCTGGAGAGGGGTGAGTGCCTGAGCTGGGGAGGGAT	MUT4	107	107	1	G	U	sub	Exon	Exon	Exon	103	47.3684210526316	38	31.5789473684211	30.2790313710737	58.1961417303054	27.9171103592317	4.95133182858796	-0.83404567469259	0.33083042087239	1.16487609556498	2.76179938706269e-08	yes	pos3	chr6:30921625G>T
chr6	30921624_30921626del	AGGC	A	VARS2_e18	ENSE00003619816	VARS2_e18_del106to108	AAAACCAAGTGACATTTACACCTGTCAGCTGTTCTTCCTCACTCTCCCCAACCCCTTCCTACTTTTGCAGGGAGAAGAGGACTGTTGGGTGGTTGGGCGGTCAGATGAGGCCAGAGAGGTAGCAGCGGAACTGACAGGGAGGCCAGGGGCAGAGCTGACCCTGGAGAGGGGTGAGTGCCTGAGCTGGGGAGGGAT	MUT4	106	108	3	GGC	∆3nt	∆3nt	Exon	Exon	Exon	100	40.0763358778626	23.4421364985163	24.5535714285714	30.2790313710737	43.526462985941	13.2474316148673	2.28298932681086	-0.83404567469259	-0.260403059367127	0.573642615325463	2.10926398024644e-09	yes	pos2	chr6:30921624_30921626del
chr6	30921624	G	T	VARS2_e18	ENSE00003619816	VARS2_e18_G106T	AAAACCAAGTGACATTTACACCTGTCAGCTGTTCTTCCTCACTCTCCCCAACCCCTTCCTACTTTTGCAGGGAGAAGAGGACTGTTGGGTGGTTGGGCGGTCAGATGCTGAGGCCAGAGAGGTAGCAGCGGAACTGACAGGGAGGCCAGGGGCAGAGCTGACCCTGGAGAGGGGTGAGTGCCTGAGCTGGGGAGGGAT	MUT4	106	106	1	G	U	sub	Exon	Exon	Exon	103	34.4827586206897	45.3333333333333	28.5714285714286	30.2790313710737	58.4767868350339	28.1977554639602	3.85040378763622	-0.83404567469259	0.342377245021102	1.17642291971369	4.94412969138935e-13	yes	pos3	chr6:30921624G>T
chr6	30921621_30921641del	CAGAGGCTGAGGCCAGAGAGGT	C	VARS2_e18	ENSE00003619816	VARS2_e18_del103to123	AAAACCAAGTGACATTTACACCTGTCAGCTGTTCTTCCTCACTCTCCCCAACCCCTTCCTACTTTTGCAGGGAGAAGAGGACTGTTGGGTGGTTGGGCGGTCAGCAGCGGAACTGACAGGGAGGCCAGGGGCAGAGCTGACCCTGGAGAGGGGTGAGTGCCTGAGCTGGGGAGGGAT	MUT4	103	123	21	AGAGGCUGAGGCCAGAGAGGU	∆21nt	∆21nt	Exon	Exon	Exon	82	75.8620689655172	70.7407407407408	57.4257425742574	30.2790313710737	79.7867885326582	49.5077571615845	1.51192679640769	-0.83404567469259	1.37302150985731	2.2070671845499	4.36962228126184e-120	yes	pos4	chr6:30921621_30921641del
chr6	30921622_30921642del	AGAGGCTGAGGCCAGAGAGGTA	A	VARS2_e18	ENSE00003619816	VARS2_e18_del104to124	AAAACCAAGTGACATTTACACCTGTCAGCTGTTCTTCCTCACTCTCCCCAACCCCTTCCTACTTTTGCAGGGAGAAGAGGACTGTTGGGTGGTTGGGCGGTCAGCAGCGGAACTGACAGGGAGGCCAGGGGCAGAGCTGACCCTGGAGAGGGGTGAGTGCCTGAGCTGGGGAGGGAT	MUT4	104	124	21	GAGGCUGAGGCCAGAGAGGUA	∆21nt	∆21nt	Exon	Exon	Exon	82	75.8620689655172	70.7407407407408	57.4257425742574	30.2790313710737	79.7867885326582	49.5077571615845	1.51192679640769	-0.83404567469259	1.37302150985731	2.2070671845499	4.36962228126184e-120	yes	pos4	chr6:30921622_30921642del
chr6	30921623_30921643del	GAGGCTGAGGCCAGAGAGGTAG	G	VARS2_e18	ENSE00003619816	VARS2_e18_del105to125	AAAACCAAGTGACATTTACACCTGTCAGCTGTTCTTCCTCACTCTCCCCAACCCCTTCCTACTTTTGCAGGGAGAAGAGGACTGTTGGGTGGTTGGGCGGTCAGCAGCGGAACTGACAGGGAGGCCAGGGGCAGAGCTGACCCTGGAGAGGGGTGAGTGCCTGAGCTGGGGAGGGAT	MUT4	105	125	21	AGGCUGAGGCCAGAGAGGUAG	∆21nt	∆21nt	Exon	Exon	Exon	82	75.8620689655172	70.7407407407408	57.4257425742574	30.2790313710737	79.7867885326582	49.5077571615845	1.51192679640769	-0.83404567469259	1.37302150985731	2.2070671845499	4.36962228126184e-120	yes	pos4	chr6:30921623_30921643del
chr6	30921623	A	C	VARS2_e18	ENSE00003619816	VARS2_e18_A105C	AAAACCAAGTGACATTTACACCTGTCAGCTGTTCTTCCTCACTCTCCCCAACCCCTTCCTACTTTTGCAGGGAGAAGAGGACTGTTGGGTGGTTGGGCGGTCAGCGGCTGAGGCCAGAGAGGTAGCAGCGGAACTGACAGGGAGGCCAGGGGCAGAGCTGACCCTGGAGAGGGGTGAGTGCCTGAGCTGGGGAGGGAT	MUT4	105	105	1	A	C	sub	Exon	Exon	Exon	103	26.984126984127	19.3548387096774	11.2676056338028	30.2790313710737	35.0525336428354	4.7735022717617	4.49001879469998	-0.83404567469259	-0.616730835831285	0.217314838861305	0.323453001082771	no	mid	chr6:30921623A>C
chr6	30921622_30921624del	AGAG	A	VARS2_e18	ENSE00003619816	VARS2_e18_del104to106	AAAACCAAGTGACATTTACACCTGTCAGCTGTTCTTCCTCACTCTCCCCAACCCCTTCCTACTTTTGCAGGGAGAAGAGGACTGTTGGGTGGTTGGGCGGTCAGCTGAGGCCAGAGAGGTAGCAGCGGAACTGACAGGGAGGCCAGGGGCAGAGCTGACCCTGGAGAGGGGTGAGTGCCTGAGCTGGGGAGGGAT	MUT4	104	106	3	GAG	∆3nt	∆3nt	Exon	Exon	Exon	100	29.4642857142857	29.6551724137931	20	30.2790313710737	46.8117120619835	16.5326806909098	3.33902180538627	-0.83404567469259	-0.127704791220601	0.706340883471989	3.56502948035963e-07	yes	pos2	chr6:30921622_30921624del
chr6	30921623_30921625del	GAGG	G	VARS2_e18	ENSE00003619816	VARS2_e18_del105to107	AAAACCAAGTGACATTTACACCTGTCAGCTGTTCTTCCTCACTCTCCCCAACCCCTTCCTACTTTTGCAGGGAGAAGAGGACTGTTGGGTGGTTGGGCGGTCAGCTGAGGCCAGAGAGGTAGCAGCGGAACTGACAGGGAGGCCAGGGGCAGAGCTGACCCTGGAGAGGGGTGAGTGCCTGAGCTGGGGAGGGAT	MUT4	105	107	3	AGG	∆3nt	∆3nt	Exon	Exon	Exon	100	29.4642857142857	29.6551724137931	20	30.2790313710737	46.8117120619835	16.5326806909098	3.33902180538627	-0.83404567469259	-0.127704791220601	0.706340883471989	3.56502948035963e-07	yes	pos2	chr6:30921623_30921625del
chr6	30921623del	GA	G	VARS2_e18	ENSE00003619816	VARS2_e18_del105to105	AAAACCAAGTGACATTTACACCTGTCAGCTGTTCTTCCTCACTCTCCCCAACCCCTTCCTACTTTTGCAGGGAGAAGAGGACTGTTGGGTGGTTGGGCGGTCAGGGCTGAGGCCAGAGAGGTAGCAGCGGAACTGACAGGGAGGCCAGGGGCAGAGCTGACCCTGGAGAGGGGTGAGTGCCTGAGCTGGGGAGGGAT	MUT4	105	105	1	A	∆1nt	∆1nt	Exon	Exon	Exon	102	0.72992700729927	1.69491525423729	0.555555555555556	30.2790313710737	4.78155716699824	-25.4974742040755	1.52131821510835	-0.83404567469259	-2.99140738966483	-2.15736171497224	3.10892143427744e-10	yes	neg4	chr6:30921623del
chr6	30921623	A	G	VARS2_e18	ENSE00003619816	VARS2_e18_A105G	AAAACCAAGTGACATTTACACCTGTCAGCTGTTCTTCCTCACTCTCCCCAACCCCTTCCTACTTTTGCAGGGAGAAGAGGACTGTTGGGTGGTTGGGCGGTCAGGGGCTGAGGCCAGAGAGGTAGCAGCGGAACTGACAGGGAGGCCAGGGGCAGAGCTGACCCTGGAGAGGGGTGAGTGCCTGAGCTGGGGAGGGAT	MUT4	105	105	1	A	G	sub	Exon	Exon	Exon	103	1.23022847100176	0.589390962671906	0.414364640883978	30.2790313710737	2.49100729787777	-27.7880240731959	0.600471252763938	-0.83404567469259	-3.66725744061912	-2.83321176592653	1.64339564878906e-29	yes	neg4	chr6:30921623A>G
chr6	30921623	A	T	VARS2_e18	ENSE00003619816	VARS2_e18_A105T	AAAACCAAGTGACATTTACACCTGTCAGCTGTTCTTCCTCACTCTCCCCAACCCCTTCCTACTTTTGCAGGGAGAAGAGGACTGTTGGGTGGTTGGGCGGTCAGTGGCTGAGGCCAGAGAGGTAGCAGCGGAACTGACAGGGAGGCCAGGGGCAGAGCTGACCCTGGAGAGGGGTGAGTGCCTGAGCTGGGGAGGGAT	MUT4	105	105	1	A	U	sub	Exon	Exon	Exon	103	20.3703703703704	13.9240506329114	6.37450199203187	30.2790313710737	26.3910633381411	-3.8879680329326	2.33145291145716	-0.83404567469259	-1.02574099747394	-0.19169532278135	0.14452603271498	no	mid	chr6:30921623A>T
chr6	30921622	G	T	VARS2_e18	ENSE00003619816	VARS2_e18_G104T	AAAACCAAGTGACATTTACACCTGTCAGCTGTTCTTCCTCACTCTCCCCAACCCCTTCCTACTTTTGCAGGGAGAAGAGGACTGTTGGGTGGTTGGGCGGTCATAGGCTGAGGCCAGAGAGGTAGCAGCGGAACTGACAGGGAGGCCAGGGGCAGAGCTGACCCTGGAGAGGGGTGAGTGCCTGAGCTGGGGAGGGAT	MUT4	104	104	1	G	U	sub	Exon	Exon	Exon	103	9.14285714285714	5.76131687242798	8.37209302325582	30.2790313710737	17.0184729993028	-13.2605583717709	1.45253387869303	-0.83404567469259	-1.58431861566788	-0.75027294097529	1.32934140667635e-12	yes	neg2	chr6:30921622G>T
chr6	30921621	A	C	VARS2_e18	ENSE00003619816	VARS2_e18_A103C	AAAACCAAGTGACATTTACACCTGTCAGCTGTTCTTCCTCACTCTCCCCAACCCCTTCCTACTTTTGCAGGGAGAAGAGGACTGTTGGGTGGTTGGGCGGTCCGAGGCTGAGGCCAGAGAGGTAGCAGCGGAACTGACAGGGAGGCCAGGGGCAGAGCTGACCCTGGAGAGGGGTGAGTGCCTGAGCTGGGGAGGGAT	MUT4	103	103	1	A	C	sub	Exon	Exon	Exon	103	47.9591836734694	30.8823529411765	14.0350877192982	30.2790313710737	48.2086507285979	17.9296193575242	4.402166510832	-0.83404567469259	-0.0716846521866155	0.762361022505974	3.24418581809972e-05	yes	pos2	chr6:30921621A>C
chr6	30921621del	CA	C	VARS2_e18	ENSE00003619816	VARS2_e18_del103to103	AAAACCAAGTGACATTTACACCTGTCAGCTGTTCTTCCTCACTCTCCCCAACCCCTTCCTACTTTTGCAGGGAGAAGAGGACTGTTGGGTGGTTGGGCGGTCGAGGCTGAGGCCAGAGAGGTAGCAGCGGAACTGACAGGGAGGCCAGGGGCAGAGCTGACCCTGGAGAGGGGTGAGTGCCTGAGCTGGGGAGGGAT	MUT4	103	103	1	A	∆1nt	∆1nt	Exon	Exon	Exon	102	29.2929292929293	16.6666666666667	8.98876404494382	30.2790313710737	32.5523871831765	2.2733558121028	3.75274653067224	-0.83404567469259	-0.72850048520827	0.10554518948432	0.584394857263829	no	mid	chr6:30921621del
chr6	30921621	A	G	VARS2_e18	ENSE00003619816	VARS2_e18_A103G	AAAACCAAGTGACATTTACACCTGTCAGCTGTTCTTCCTCACTCTCCCCAACCCCTTCCTACTTTTGCAGGGAGAAGAGGACTGTTGGGTGGTTGGGCGGTCGGAGGCTGAGGCCAGAGAGGTAGCAGCGGAACTGACAGGGAGGCCAGGGGCAGAGCTGACCCTGGAGAGGGGTGAGTGCCTGAGCTGGGGAGGGAT	MUT4	103	103	1	A	G	sub	Exon	Exon	Exon					30.2790313710737				-0.83404567469259				no	mid	chr6:30921621A>G
chr6	30921621_30921623del	CAGA	C	VARS2_e18	ENSE00003619816	VARS2_e18_del103to105	AAAACCAAGTGACATTTACACCTGTCAGCTGTTCTTCCTCACTCTCCCCAACCCCTTCCTACTTTTGCAGGGAGAAGAGGACTGTTGGGTGGTTGGGCGGTCGGCTGAGGCCAGAGAGGTAGCAGCGGAACTGACAGGGAGGCCAGGGGCAGAGCTGACCCTGGAGAGGGGTGAGTGCCTGAGCTGGGGAGGGAT	MUT4	103	105	3	AGA	∆3nt	∆3nt	Exon	Exon	Exon	100	43.0769230769231	20.1923076923077	26.865671641791	30.2790313710737	44.2796058221569	14.0005744510832	3.87428729702684	-0.83404567469259	-0.229822017285772	0.604223657406818	0.000235570820840158	yes	pos2	chr6:30921621_30921623del
chr6	30921620_30921625del	TCAGAGG	T	VARS2_e18	ENSE00003619816	VARS2_e18_del102to107	AAAACCAAGTGACATTTACACCTGTCAGCTGTTCTTCCTCACTCTCCCCAACCCCTTCCTACTTTTGCAGGGAGAAGAGGACTGTTGGGTGGTTGGGCGGTCTGAGGCCAGAGAGGTAGCAGCGGAACTGACAGGGAGGCCAGGGGCAGAGCTGACCCTGGAGAGGGGTGAGTGCCTGAGCTGGGGAGGGAT	MUT4	102	107	6	CAGAGG	∆6nt	∆6nt	Exon	Exon	Exon	97	50.2702702702703	29.3023255813954	31.3432835820896	30.2790313710737	51.0222796006449	20.7432482295712	2.66731941400329	-0.83404567469259	0.0408968832633258	0.874942557955916	1.42917477927445e-15	yes	pos2	chr6:30921620_30921625del
chr6	30921621_30921626del	CAGAGGC	C	VARS2_e18	ENSE00003619816	VARS2_e18_del103to108	AAAACCAAGTGACATTTACACCTGTCAGCTGTTCTTCCTCACTCTCCCCAACCCCTTCCTACTTTTGCAGGGAGAAGAGGACTGTTGGGTGGTTGGGCGGTCTGAGGCCAGAGAGGTAGCAGCGGAACTGACAGGGAGGCCAGGGGCAGAGCTGACCCTGGAGAGGGGTGAGTGCCTGAGCTGGGGAGGGAT	MUT4	103	108	6	AGAGGC	∆6nt	∆6nt	Exon	Exon	Exon	97	50.2702702702703	29.3023255813954	31.3432835820896	30.2790313710737	51.0222796006449	20.7432482295712	2.66731941400329	-0.83404567469259	0.0408968832633258	0.874942557955916	1.42917477927445e-15	yes	pos2	chr6:30921621_30921626del
chr6	30921621	A	T	VARS2_e18	ENSE00003619816	VARS2_e18_A103T	AAAACCAAGTGACATTTACACCTGTCAGCTGTTCTTCCTCACTCTCCCCAACCCCTTCCTACTTTTGCAGGGAGAAGAGGACTGTTGGGTGGTTGGGCGGTCTGAGGCTGAGGCCAGAGAGGTAGCAGCGGAACTGACAGGGAGGCCAGGGGCAGAGCTGACCCTGGAGAGGGGTGAGTGCCTGAGCTGGGGAGGGAT	MUT4	103	103	1	A	U	sub	Exon	Exon	Exon	103	31.4285714285714	8.37004405286344	6.80272108843537	30.2790313710737	22.9598373136421	-7.3191940574316	2.83649564532227	-0.83404567469259	-1.21058039341699	-0.3765347187244	0.0289018442979066	yes	neg1	chr6:30921621A>T
chr6	30921620	C	G	VARS2_e18	ENSE00003619816	VARS2_e18_C102G	AAAACCAAGTGACATTTACACCTGTCAGCTGTTCTTCCTCACTCTCCCCAACCCCTTCCTACTTTTGCAGGGAGAAGAGGACTGTTGGGTGGTTGGGCGGTGAGAGGCTGAGGCCAGAGAGGTAGCAGCGGAACTGACAGGGAGGCCAGGGGCAGAGCTGACCCTGGAGAGGGGTGAGTGCCTGAGCTGGGGAGGGAT	MUT4	102	102	1	C	G	sub	Exon	Exon	Exon	103	15.2482269503546	9.39947780678851	6.41891891891892	30.2790313710737	20.7801791148454	-9.4988522562283	2.03617288395115	-0.83404567469259	-1.33822692599846	-0.50418125130587	9.52631435767041e-05	yes	neg2	chr6:30921620C>G
chr6	30921620	C	T	VARS2_e18	ENSE00003619816	VARS2_e18_C102T	AAAACCAAGTGACATTTACACCTGTCAGCTGTTCTTCCTCACTCTCCCCAACCCCTTCCTACTTTTGCAGGGAGAAGAGGACTGTTGGGTGGTTGGGCGGTTAGAGGCTGAGGCCAGAGAGGTAGCAGCGGAACTGACAGGGAGGCCAGGGGCAGAGCTGACCCTGGAGAGGGGTGAGTGCCTGAGCTGGGGAGGGAT	MUT4	102	102	1	C	U	sub	Exon	Exon	Exon	103	11.400651465798	9.16030534351145	7.00389105058366	30.2790313710737	20.4832689589511	-9.7957624121226	2.03061248081606	-0.83404567469259	-1.35635904829448	-0.52231337360189	5.8712531188023e-05	yes	neg2	chr6:30921620C>T
chr6	30921620_30921640del	TCAGAGGCTGAGGCCAGAGAGG	T	VARS2_e18	ENSE00003619816	VARS2_e18_del102to122	AAAACCAAGTGACATTTACACCTGTCAGCTGTTCTTCCTCACTCTCCCCAACCCCTTCCTACTTTTGCAGGGAGAAGAGGACTGTTGGGTGGTTGGGCGGTTAGCAGCGGAACTGACAGGGAGGCCAGGGGCAGAGCTGACCCTGGAGAGGGGTGAGTGCCTGAGCTGGGGAGGGAT	MUT4	102	122	21	CAGAGGCUGAGGCCAGAGAGG	∆21nt	∆21nt	Exon	Exon	Exon	82	61.7647058823529	46.7312348668281	47.2795497185741	30.2790313710737	65.5421252020945	35.2630938310208	1.25589516480463	-0.83404567469259	0.64295551114226	1.47700118583485	4.87212507603677e-150	yes	pos3	chr6:30921620_30921640del
chr6	30921617del	CG	C	VARS2_e18	ENSE00003619816	VARS2_e18_del99to99	AAAACCAAGTGACATTTACACCTGTCAGCTGTTCTTCCTCACTCTCCCCAACCCCTTCCTACTTTTGCAGGGAGAAGAGGACTGTTGGGTGGTTGGGCGTCAGAGGCTGAGGCCAGAGAGGTAGCAGCGGAACTGACAGGGAGGCCAGGGGCAGAGCTGACCCTGGAGAGGGGTGAGTGCCTGAGCTGGGGAGGGAT	MUT4	99	99	1	G	∆1nt	∆1nt	Exon	Exon	Exon	102	67.9245283018868	50.952380952381	45.0704225352113	30.2790313710737	68.008966647301	37.7299352762273	2.15893572060019	-0.83404567469259	0.754183903137274	1.58822957782986	4.18241127250714e-56	yes	pos3	chr6:30921617del
chr6	30921618del	GG	G	VARS2_e18	ENSE00003619816	VARS2_e18_del100to100	AAAACCAAGTGACATTTACACCTGTCAGCTGTTCTTCCTCACTCTCCCCAACCCCTTCCTACTTTTGCAGGGAGAAGAGGACTGTTGGGTGGTTGGGCGTCAGAGGCTGAGGCCAGAGAGGTAGCAGCGGAACTGACAGGGAGGCCAGGGGCAGAGCTGACCCTGGAGAGGGGTGAGTGCCTGAGCTGGGGAGGGAT	MUT4	100	100	1	G	∆1nt	∆1nt	Exon	Exon	Exon	102	67.9245283018868	50.952380952381	45.0704225352113	30.2790313710737	68.008966647301	37.7299352762273	2.15893572060019	-0.83404567469259	0.754183903137274	1.58822957782986	4.18241127250714e-56	yes	pos3	chr6:30921618del
chr6	30921618	G	T	VARS2_e18	ENSE00003619816	VARS2_e18_G100T	AAAACCAAGTGACATTTACACCTGTCAGCTGTTCTTCCTCACTCTCCCCAACCCCTTCCTACTTTTGCAGGGAGAAGAGGACTGTTGGGTGGTTGGGCGTTCAGAGGCTGAGGCCAGAGAGGTAGCAGCGGAACTGACAGGGAGGCCAGGGGCAGAGCTGACCCTGGAGAGGGGTGAGTGCCTGAGCTGGGGAGGGAT	MUT4	100	100	1	G	U	sub	Exon	Exon	Exon	103	52	51.8518518518519	61.2903225806452	30.2790313710737	71.4708909089003	41.1918595378266	2.4471276312599	-0.83404567469259	0.918365309001772	1.75241098369436	5.44090692312724e-47	yes	pos3	chr6:30921618G>T
chr6	30921617	G	T	VARS2_e18	ENSE00003619816	VARS2_e18_G99T	AAAACCAAGTGACATTTACACCTGTCAGCTGTTCTTCCTCACTCTCCCCAACCCCTTCCTACTTTTGCAGGGAGAAGAGGACTGTTGGGTGGTTGGGCTGTCAGAGGCTGAGGCCAGAGAGGTAGCAGCGGAACTGACAGGGAGGCCAGGGGCAGAGCTGACCCTGGAGAGGGGTGAGTGCCTGAGCTGGGGAGGGAT	MUT4	99	99	1	G	U	sub	Exon	Exon	Exon	103	35.4330708661417	35.8024691358025	39	30.2790313710737	56.4484969090698	26.1694655379961	2.84007648978382	-0.83404567469259	0.259384446452235	1.09343012114483	2.03910814757647e-20	yes	pos3	chr6:30921617G>T
chr6	30921616_30921621del	GCGGTCA	G	VARS2_e18	ENSE00003619816	VARS2_e18_del98to103	AAAACCAAGTGACATTTACACCTGTCAGCTGTTCTTCCTCACTCTCCCCAACCCCTTCCTACTTTTGCAGGGAGAAGAGGACTGTTGGGTGGTTGGGGAGGCTGAGGCCAGAGAGGTAGCAGCGGAACTGACAGGGAGGCCAGGGGCAGAGCTGACCCTGGAGAGGGGTGAGTGCCTGAGCTGGGGAGGGAT	MUT4	98	103	6	CGGUCA	∆6nt	∆6nt	Exon	Exon	Exon	97	16.1490683229814	13.5714285714286	10.0737100737101	30.2790313710737	27.1354198646036	-3.1436115064701	1.81019019018014	-0.83404567469259	-0.987762771172318	-0.153717096479728	0.12529469891175	no	mid	chr6:30921616_30921621del
chr6	30921616_30921636del	GCGGTCAGAGGCTGAGGCCAGA	G	VARS2_e18	ENSE00003619816	VARS2_e18_del98to118	AAAACCAAGTGACATTTACACCTGTCAGCTGTTCTTCCTCACTCTCCCCAACCCCTTCCTACTTTTGCAGGGAGAAGAGGACTGTTGGGTGGTTGGGGAGGTAGCAGCGGAACTGACAGGGAGGCCAGGGGCAGAGCTGACCCTGGAGAGGGGTGAGTGCCTGAGCTGGGGAGGGAT	MUT4	98	118	21	CGGUCAGAGGCUGAGGCCAGA	∆21nt	∆21nt	Exon	Exon	Exon	82	21.4640198511166	16.3071613459879	16.3287086446105	30.2790313710737	32.7606953898462	2.4816640187725	1.34774529070967	-0.83404567469259	-0.719028481023779	0.115017193668811	0.0868005125273086	yes	pos1	chr6:30921616_30921636del
chr6	30921616	C	G	VARS2_e18	ENSE00003619816	VARS2_e18_C98G	AAAACCAAGTGACATTTACACCTGTCAGCTGTTCTTCCTCACTCTCCCCAACCCCTTCCTACTTTTGCAGGGAGAAGAGGACTGTTGGGTGGTTGGGGGGTCAGAGGCTGAGGCCAGAGAGGTAGCAGCGGAACTGACAGGGAGGCCAGGGGCAGAGCTGACCCTGGAGAGGGGTGAGTGCCTGAGCTGGGGAGGGAT	MUT4	98	98	1	C	G	sub	Exon	Exon	Exon	103	0	0.131752305665349	0	30.2790313710737	0.832541096878193	-29.4464902741955	0.45198945977545	-0.83404567469259	-4.78008261795124	-3.94603694325865	2.02061392532392e-12	yes	neg5	chr6:30921616C>G
chr6	30921616del	GC	G	VARS2_e18	ENSE00003619816	VARS2_e18_del98to98	AAAACCAAGTGACATTTACACCTGTCAGCTGTTCTTCCTCACTCTCCCCAACCCCTTCCTACTTTTGCAGGGAGAAGAGGACTGTTGGGTGGTTGGGGGTCAGAGGCTGAGGCCAGAGAGGTAGCAGCGGAACTGACAGGGAGGCCAGGGGCAGAGCTGACCCTGGAGAGGGGTGAGTGCCTGAGCTGGGGAGGGAT	MUT4	98	98	1	C	∆1nt	∆1nt	Exon	Exon	Exon	102	6.2111801242236	3.65296803652968	1.47783251231527	30.2790313710737	10.1926207490399	-20.0864106220338	2.10850321809542	-0.83404567469259	-2.17600314372571	-1.34195746903312	1.50626350446912e-08	yes	neg3	chr6:30921616del
chr6	30921614_30921616del	GGGC	G	VARS2_e18	ENSE00003619816	VARS2_e18_del96to98	AAAACCAAGTGACATTTACACCTGTCAGCTGTTCTTCCTCACTCTCCCCAACCCCTTCCTACTTTTGCAGGGAGAAGAGGACTGTTGGGTGGTTGGGTCAGAGGCTGAGGCCAGAGAGGTAGCAGCGGAACTGACAGGGAGGCCAGGGGCAGAGCTGACCCTGGAGAGGGGTGAGTGCCTGAGCTGGGGAGGGAT	MUT4	96	98	3	GGC	∆3nt	∆3nt	Exon	Exon	Exon	100	40.7692307692308	42.6666666666667	25.9259259259259	30.2790313710737	57.017576516638	26.7385451455643	2.89101463475677	-0.83404567469259	0.282568304313321	1.11661397900591	2.00938625674909e-20	yes	pos3	chr6:30921614_30921616del
chr6	30921615_30921617del	GGCG	G	VARS2_e18	ENSE00003619816	VARS2_e18_del97to99	AAAACCAAGTGACATTTACACCTGTCAGCTGTTCTTCCTCACTCTCCCCAACCCCTTCCTACTTTTGCAGGGAGAAGAGGACTGTTGGGTGGTTGGGTCAGAGGCTGAGGCCAGAGAGGTAGCAGCGGAACTGACAGGGAGGCCAGGGGCAGAGCTGACCCTGGAGAGGGGTGAGTGCCTGAGCTGGGGAGGGAT	MUT4	97	99	3	GCG	∆3nt	∆3nt	Exon	Exon	Exon	100	40.7692307692308	42.6666666666667	25.9259259259259	30.2790313710737	57.017576516638	26.7385451455643	2.89101463475677	-0.83404567469259	0.282568304313321	1.11661397900591	2.00938625674909e-20	yes	pos3	chr6:30921615_30921617del
chr6	30921616_30921618del	GCGG	G	VARS2_e18	ENSE00003619816	VARS2_e18_del98to100	AAAACCAAGTGACATTTACACCTGTCAGCTGTTCTTCCTCACTCTCCCCAACCCCTTCCTACTTTTGCAGGGAGAAGAGGACTGTTGGGTGGTTGGGTCAGAGGCTGAGGCCAGAGAGGTAGCAGCGGAACTGACAGGGAGGCCAGGGGCAGAGCTGACCCTGGAGAGGGGTGAGTGCCTGAGCTGGGGAGGGAT	MUT4	98	100	3	CGG	∆3nt	∆3nt	Exon	Exon	Exon	100	40.7692307692308	42.6666666666667	25.9259259259259	30.2790313710737	57.017576516638	26.7385451455643	2.89101463475677	-0.83404567469259	0.282568304313321	1.11661397900591	2.00938625674909e-20	yes	pos3	chr6:30921616_30921618del
chr6	30921616	C	T	VARS2_e18	ENSE00003619816	VARS2_e18_C98T	AAAACCAAGTGACATTTACACCTGTCAGCTGTTCTTCCTCACTCTCCCCAACCCCTTCCTACTTTTGCAGGGAGAAGAGGACTGTTGGGTGGTTGGGTGGTCAGAGGCTGAGGCCAGAGAGGTAGCAGCGGAACTGACAGGGAGGCCAGGGGCAGAGCTGACCCTGGAGAGGGGTGAGTGCCTGAGCTGGGGAGGGAT	MUT4	98	98	1	C	U	sub	Exon	Exon	Exon	103	7.77027027027027	5.02092050209205	3.47003154574133	30.2790313710737	12.8487855587842	-17.4302458122895	1.64130793794074	-0.83404567469259	-1.91439540910645	-1.08034973441386	7.15713337880359e-13	yes	neg3	chr6:30921616C>T	missense_variant	Missense	VUS/Conflicting	2
chr6	30921615	G	T	VARS2_e18	ENSE00003619816	VARS2_e18_G97T	AAAACCAAGTGACATTTACACCTGTCAGCTGTTCTTCCTCACTCTCCCCAACCCCTTCCTACTTTTGCAGGGAGAAGAGGACTGTTGGGTGGTTGGTCGGTCAGAGGCTGAGGCCAGAGAGGTAGCAGCGGAACTGACAGGGAGGCCAGGGGCAGAGCTGACCCTGGAGAGGGGTGAGTGCCTGAGCTGGGGAGGGAT	MUT4	97	97	1	G	U	sub	Exon	Exon	Exon	103	75.3086419753087	67.6767676767677	72.8260869565217	30.2790313710737	81.9949246421086	51.7158932710349	2.07177305109665	-0.83404567469259	1.51600366826128	2.35004934295387	1.4482477571655e-61	yes	pos4	chr6:30921615G>T
chr6	30921614	G	T	VARS2_e18	ENSE00003619816	VARS2_e18_G96T	AAAACCAAGTGACATTTACACCTGTCAGCTGTTCTTCCTCACTCTCCCCAACCCCTTCCTACTTTTGCAGGGAGAAGAGGACTGTTGGGTGGTTGTGCGGTCAGAGGCTGAGGCCAGAGAGGTAGCAGCGGAACTGACAGGGAGGCCAGGGGCAGAGCTGACCCTGGAGAGGGGTGAGTGCCTGAGCTGGGGAGGGAT	MUT4	96	96	1	G	U	sub	Exon	Exon	Exon	103	84.8101265822785	78.391959798995	68.1159420289855	30.2790313710737	85.2237944114287	54.944763040355	1.4547832684628	-0.83404567469259	1.75226251549156	2.58630819018415	5.09394441806054e-109	yes	pos4	chr6:30921614G>T
chr6	30921613_30921618del	TGGGCGG	T	VARS2_e18	ENSE00003619816	VARS2_e18_del95to100	AAAACCAAGTGACATTTACACCTGTCAGCTGTTCTTCCTCACTCTCCCCAACCCCTTCCTACTTTTGCAGGGAGAAGAGGACTGTTGGGTGGTTTCAGAGGCTGAGGCCAGAGAGGTAGCAGCGGAACTGACAGGGAGGCCAGGGGCAGAGCTGACCCTGGAGAGGGGTGAGTGCCTGAGCTGGGGAGGGAT	MUT4	95	100	6	GGGCGG	∆6nt	∆6nt	Exon	Exon	Exon	97	87.9518072289157	81.5950920245399	90.4522613065327	30.2790313710737	90.4879301029844	60.2088987319107	0.934979890352218	-0.83404567469259	2.25265496512364	3.08670063981623	8.41093078141378e-175	yes	pos5	chr6:30921613_30921618del
chr6	30921613	G	T	VARS2_e18	ENSE00003619816	VARS2_e18_G95T	AAAACCAAGTGACATTTACACCTGTCAGCTGTTCTTCCTCACTCTCCCCAACCCCTTCCTACTTTTGCAGGGAGAAGAGGACTGTTGGGTGGTTTGGCGGTCAGAGGCTGAGGCCAGAGAGGTAGCAGCGGAACTGACAGGGAGGCCAGGGGCAGAGCTGACCCTGGAGAGGGGTGAGTGCCTGAGCTGGGGAGGGAT	MUT4	95	95	1	G	U	sub	Exon	Exon	Exon	103	83.4710743801653	68.2539682539683	73.4177215189873	30.2790313710737	82.6977521512415	52.4187207801678	1.92320377673145	-0.83404567469259	1.56435599438401	2.3984016690766	9.94843948139824e-70	yes	pos4	chr6:30921613G>T
chr6	30921609del	TG	T	VARS2_e18	ENSE00003619816	VARS2_e18_del91to91	AAAACCAAGTGACATTTACACCTGTCAGCTGTTCTTCCTCACTCTCCCCAACCCCTTCCTACTTTTGCAGGGAGAAGAGGACTGTTGGGTGTTGGGCGGTCAGAGGCTGAGGCCAGAGAGGTAGCAGCGGAACTGACAGGGAGGCCAGGGGCAGAGCTGACCCTGGAGAGGGGTGAGTGCCTGAGCTGGGGAGGGAT	MUT4	91	91	1	G	∆1nt	∆1nt	Exon	Exon	Exon	102	85.6382978723404	63.5135135135135	55.0847457627119	30.2790313710737	77.2084015322243	46.9293701611506	1.79596104859459	-0.83404567469259	1.22011629945053	2.05416197414312	3.76219231236745e-88	yes	pos4	chr6:30921609del
chr6	30921610del	GG	G	VARS2_e18	ENSE00003619816	VARS2_e18_del92to92	AAAACCAAGTGACATTTACACCTGTCAGCTGTTCTTCCTCACTCTCCCCAACCCCTTCCTACTTTTGCAGGGAGAAGAGGACTGTTGGGTGTTGGGCGGTCAGAGGCTGAGGCCAGAGAGGTAGCAGCGGAACTGACAGGGAGGCCAGGGGCAGAGCTGACCCTGGAGAGGGGTGAGTGCCTGAGCTGGGGAGGGAT	MUT4	92	92	1	G	∆1nt	∆1nt	Exon	Exon	Exon	102	85.6382978723404	63.5135135135135	55.0847457627119	30.2790313710737	77.2084015322243	46.9293701611506	1.79596104859459	-0.83404567469259	1.22011629945053	2.05416197414312	3.76219231236745e-88	yes	pos4	chr6:30921610del
chr6	30921610	G	T	VARS2_e18	ENSE00003619816	VARS2_e18_G92T	AAAACCAAGTGACATTTACACCTGTCAGCTGTTCTTCCTCACTCTCCCCAACCCCTTCCTACTTTTGCAGGGAGAAGAGGACTGTTGGGTGTTTGGGCGGTCAGAGGCTGAGGCCAGAGAGGTAGCAGCGGAACTGACAGGGAGGCCAGGGGCAGAGCTGACCCTGGAGAGGGGTGAGTGCCTGAGCTGGGGAGGGAT	MUT4	92	92	1	G	U	sub	Exon	Exon	Exon	103	77.2277227722772	78.8944723618091	69.2307692307692	30.2790313710737	85.2680433312957	54.989011960222	1.46877054001103	-0.83404567469259	1.75578068847437	2.58982636316696	9.49782556586945e-107	yes	pos4	chr6:30921610G>T
chr6	30921606_30921608del	GGGT	G	VARS2_e18	ENSE00003619816	VARS2_e18_del88to90	AAAACCAAGTGACATTTACACCTGTCAGCTGTTCTTCCTCACTCTCCCCAACCCCTTCCTACTTTTGCAGGGAGAAGAGGACTGTTGGGTTGGGCGGTCAGAGGCTGAGGCCAGAGAGGTAGCAGCGGAACTGACAGGGAGGCCAGGGGCAGAGCTGACCCTGGAGAGGGGTGAGTGCCTGAGCTGGGGAGGGAT	MUT4	88	90	3	GGU	∆3nt	∆3nt	Exon	Exon	Exon	100	75.6410256410256	55.5555555555556	56.4516129032258	30.2790313710737	73.9626315273407	43.683600156267	2.84399889227976	-0.83404567469259	1.04402723118268	1.87807290587527	5.32961080364217e-36	yes	pos3	chr6:30921606_30921608del
chr6	30921607_30921609del	GGTG	G	VARS2_e18	ENSE00003619816	VARS2_e18_del89to91	AAAACCAAGTGACATTTACACCTGTCAGCTGTTCTTCCTCACTCTCCCCAACCCCTTCCTACTTTTGCAGGGAGAAGAGGACTGTTGGGTTGGGCGGTCAGAGGCTGAGGCCAGAGAGGTAGCAGCGGAACTGACAGGGAGGCCAGGGGCAGAGCTGACCCTGGAGAGGGGTGAGTGCCTGAGCTGGGGAGGGAT	MUT4	89	91	3	GUG	∆3nt	∆3nt	Exon	Exon	Exon	100	75.6410256410256	55.5555555555556	56.4516129032258	30.2790313710737	73.9626315273407	43.683600156267	2.84399889227976	-0.83404567469259	1.04402723118268	1.87807290587527	5.32961080364217e-36	yes	pos3	chr6:30921607_30921609del
chr6	30921608_30921610del	GTGG	G	VARS2_e18	ENSE00003619816	VARS2_e18_del90to92	AAAACCAAGTGACATTTACACCTGTCAGCTGTTCTTCCTCACTCTCCCCAACCCCTTCCTACTTTTGCAGGGAGAAGAGGACTGTTGGGTTGGGCGGTCAGAGGCTGAGGCCAGAGAGGTAGCAGCGGAACTGACAGGGAGGCCAGGGGCAGAGCTGACCCTGGAGAGGGGTGAGTGCCTGAGCTGGGGAGGGAT	MUT4	90	92	3	UGG	∆3nt	∆3nt	Exon	Exon	Exon	100	75.6410256410256	55.5555555555556	56.4516129032258	30.2790313710737	73.9626315273407	43.683600156267	2.84399889227976	-0.83404567469259	1.04402723118268	1.87807290587527	5.32961080364217e-36	yes	pos3	chr6:30921608_30921610del
chr6	30921609_30921611del	TGGT	T	VARS2_e18	ENSE00003619816	VARS2_e18_del91to93	AAAACCAAGTGACATTTACACCTGTCAGCTGTTCTTCCTCACTCTCCCCAACCCCTTCCTACTTTTGCAGGGAGAAGAGGACTGTTGGGTTGGGCGGTCAGAGGCTGAGGCCAGAGAGGTAGCAGCGGAACTGACAGGGAGGCCAGGGGCAGAGCTGACCCTGGAGAGGGGTGAGTGCCTGAGCTGGGGAGGGAT	MUT4	91	93	3	GGU	∆3nt	∆3nt	Exon	Exon	Exon	100	75.6410256410256	55.5555555555556	56.4516129032258	30.2790313710737	73.9626315273407	43.683600156267	2.84399889227976	-0.83404567469259	1.04402723118268	1.87807290587527	5.32961080364217e-36	yes	pos3	chr6:30921609_30921611del
chr6	30921609	G	T	VARS2_e18	ENSE00003619816	VARS2_e18_G91T	AAAACCAAGTGACATTTACACCTGTCAGCTGTTCTTCCTCACTCTCCCCAACCCCTTCCTACTTTTGCAGGGAGAAGAGGACTGTTGGGTTGTTGGGCGGTCAGAGGCTGAGGCCAGAGAGGTAGCAGCGGAACTGACAGGGAGGCCAGGGGCAGAGCTGACCCTGGAGAGGGGTGAGTGCCTGAGCTGGGGAGGGAT	MUT4	91	91	1	G	U	sub	Exon	Exon	Exon	103	69.2307692307692	48.1481481481482	84.6153846153846	30.2790313710737	75.0201366519084	44.7411052808347	4.93446745206104	-0.83404567469259	1.09968653196201	1.9337322066546	8.09715011041026e-13	yes	pos3	chr6:30921609G>T
chr6	30921605del	TG	T	VARS2_e18	ENSE00003619816	VARS2_e18_del87to87	AAAACCAAGTGACATTTACACCTGTCAGCTGTTCTTCCTCACTCTCCCCAACCCCTTCCTACTTTTGCAGGGAGAAGAGGACTGTTGGTGGTTGGGCGGTCAGAGGCTGAGGCCAGAGAGGTAGCAGCGGAACTGACAGGGAGGCCAGGGGCAGAGCTGACCCTGGAGAGGGGTGAGTGCCTGAGCTGGGGAGGGAT	MUT4	87	87	1	G	∆1nt	∆1nt	Exon	Exon	Exon	102	100	65	50	30.2790313710737	75.8409517329707	45.561920361897	4.04191121937435	-0.83404567469259	1.14397942771996	1.97802510241255	1.64851741993688e-18	yes	pos3	chr6:30921605del
chr6	30921606del	GG	G	VARS2_e18	ENSE00003619816	VARS2_e18_del88to88	AAAACCAAGTGACATTTACACCTGTCAGCTGTTCTTCCTCACTCTCCCCAACCCCTTCCTACTTTTGCAGGGAGAAGAGGACTGTTGGTGGTTGGGCGGTCAGAGGCTGAGGCCAGAGAGGTAGCAGCGGAACTGACAGGGAGGCCAGGGGCAGAGCTGACCCTGGAGAGGGGTGAGTGCCTGAGCTGGGGAGGGAT	MUT4	88	88	1	G	∆1nt	∆1nt	Exon	Exon	Exon	102	100	65	50	30.2790313710737	75.8409517329707	45.561920361897	4.04191121937435	-0.83404567469259	1.14397942771996	1.97802510241255	1.64851741993688e-18	yes	pos3	chr6:30921606del
chr6	30921607del	GG	G	VARS2_e18	ENSE00003619816	VARS2_e18_del89to89	AAAACCAAGTGACATTTACACCTGTCAGCTGTTCTTCCTCACTCTCCCCAACCCCTTCCTACTTTTGCAGGGAGAAGAGGACTGTTGGTGGTTGGGCGGTCAGAGGCTGAGGCCAGAGAGGTAGCAGCGGAACTGACAGGGAGGCCAGGGGCAGAGCTGACCCTGGAGAGGGGTGAGTGCCTGAGCTGGGGAGGGAT	MUT4	89	89	1	G	∆1nt	∆1nt	Exon	Exon	Exon	102	100	65	50	30.2790313710737	75.8409517329707	45.561920361897	4.04191121937435	-0.83404567469259	1.14397942771996	1.97802510241255	1.64851741993688e-18	yes	pos3	chr6:30921607del
chr6	30921607	G	T	VARS2_e18	ENSE00003619816	VARS2_e18_G89T	AAAACCAAGTGACATTTACACCTGTCAGCTGTTCTTCCTCACTCTCCCCAACCCCTTCCTACTTTTGCAGGGAGAAGAGGACTGTTGGTTGGTTGGGCGGTCAGAGGCTGAGGCCAGAGAGGTAGCAGCGGAACTGACAGGGAGGCCAGGGGCAGAGCTGACCCTGGAGAGGGGTGAGTGCCTGAGCTGGGGAGGGAT	MUT4	89	89	1	G	U	sub	Exon	Exon	Exon	103	91.743119266055	85.8407079646018	82.8125	30.2790313710737	91.20909188645	60.9300605153763	1.41554552622486	-0.83404567469259	2.3394365653663	3.17348224005889	7.04895709618769e-71	yes	pos5	chr6:30921607G>T
chr6	30921606_30921626del	GGGTGGTTGGGCGGTCAGAGGC	G	VARS2_e18	ENSE00003619816	VARS2_e18_del88to108	AAAACCAAGTGACATTTACACCTGTCAGCTGTTCTTCCTCACTCTCCCCAACCCCTTCCTACTTTTGCAGGGAGAAGAGGACTGTTGTGAGGCCAGAGAGGTAGCAGCGGAACTGACAGGGAGGCCAGGGGCAGAGCTGACCCTGGAGAGGGGTGAGTGCCTGAGCTGGGGAGGGAT	MUT4	88	108	21	GGUGGUUGGGCGGUCAGAGGC	∆21nt	∆21nt	Exon	Exon	Exon	82	94.6938775510204	93.2835820895522	96.1864406779661	30.2790313710737	96.2925557201834	66.0135243491097	0.591200617201147	-0.83404567469259	3.25704824693425	4.09109392162684	5.81357737308273e-133	yes	pos5	chr6:30921606_30921626del
chr6	30921606_30921611del	GGGTGGT	G	VARS2_e18	ENSE00003619816	VARS2_e18_del88to93	AAAACCAAGTGACATTTACACCTGTCAGCTGTTCTTCCTCACTCTCCCCAACCCCTTCCTACTTTTGCAGGGAGAAGAGGACTGTTGTGGGCGGTCAGAGGCTGAGGCCAGAGAGGTAGCAGCGGAACTGACAGGGAGGCCAGGGGCAGAGCTGACCCTGGAGAGGGGTGAGTGCCTGAGCTGGGGAGGGAT	MUT4	88	93	6	GGUGGU	∆6nt	∆6nt	Exon	Exon	Exon	97	94.7368421052632	92.7272727272727	92.8571428571429	30.2790313710737	94.9363595832493	64.6573282121756	1.52213568618084	-0.83404567469259	2.93112109342412	3.76516676811671	1.0584674933824e-31	yes	pos5	chr6:30921606_30921611del
chr6	30921606	G	T	VARS2_e18	ENSE00003619816	VARS2_e18_G88T	AAAACCAAGTGACATTTACACCTGTCAGCTGTTCTTCCTCACTCTCCCCAACCCCTTCCTACTTTTGCAGGGAGAAGAGGACTGTTGTGTGGTTGGGCGGTCAGAGGCTGAGGCCAGAGAGGTAGCAGCGGAACTGACAGGGAGGCCAGGGGCAGAGCTGACCCTGGAGAGGGGTGAGTGCCTGAGCTGGGGAGGGAT	MUT4	88	88	1	G	U	sub	Exon	Exon	Exon	103	76.4705882352941	82.6086956521739	90.4761904761905	30.2790313710737	89.1211652740787	58.842133903005	2.22296219245306	-0.83404567469259	2.10317771813601	2.9372233928286	1.3839050738964e-36	yes	pos4	chr6:30921606G>T
chr6	30921605	G	T	VARS2_e18	ENSE00003619816	VARS2_e18_G87T	AAAACCAAGTGACATTTACACCTGTCAGCTGTTCTTCCTCACTCTCCCCAACCCCTTCCTACTTTTGCAGGGAGAAGAGGACTGTTTGGTGGTTGGGCGGTCAGAGGCTGAGGCCAGAGAGGTAGCAGCGGAACTGACAGGGAGGCCAGGGGCAGAGCTGACCCTGGAGAGGGGTGAGTGCCTGAGCTGGGGAGGGAT	MUT4	87	87	1	G	U	sub	Exon	Exon	Exon	103	70.6521739130435	82.6086956521739	90	30.2790313710737	89.2013687864214	58.9223374153477	1.70277953812142	-0.83404567469259	2.1114769979929	2.94552267268549	4.68346116758907e-61	yes	pos4	chr6:30921605G>T
chr6	30921605_30921607del	TGGG	T	VARS2_e18	ENSE00003619816	VARS2_e18_del87to89	AAAACCAAGTGACATTTACACCTGTCAGCTGTTCTTCCTCACTCTCCCCAACCCCTTCCTACTTTTGCAGGGAGAAGAGGACTGTTTGGTTGGGCGGTCAGAGGCTGAGGCCAGAGAGGTAGCAGCGGAACTGACAGGGAGGCCAGGGGCAGAGCTGACCCTGGAGAGGGGTGAGTGCCTGAGCTGGGGAGGGAT	MUT4	87	89	3	GGG	∆3nt	∆3nt	Exon	Exon	Exon	100	84.3373493975904	85.8490566037736	84.2105263157895	30.2790313710737	90.7289577349765	60.4499263639028	1.53645198675942	-0.83404567469259	2.28098076811344	3.11502644280603	6.56193895422257e-64	yes	pos5	chr6:30921605_30921607del
chr6	30921605_30921610del	TGGGTGG	T	VARS2_e18	ENSE00003619816	VARS2_e18_del87to92	AAAACCAAGTGACATTTACACCTGTCAGCTGTTCTTCCTCACTCTCCCCAACCCCTTCCTACTTTTGCAGGGAGAAGAGGACTGTTTTGGGCGGTCAGAGGCTGAGGCCAGAGAGGTAGCAGCGGAACTGACAGGGAGGCCAGGGGCAGAGCTGACCCTGGAGAGGGGTGAGTGCCTGAGCTGGGGAGGGAT	MUT4	87	92	6	GGGUGG	∆6nt	∆6nt	Exon	Exon	Exon	97	93.6842105263158	87.3873873873874	85.8823529411765	30.2790313710737	92.3118039566985	62.0327725856248	1.27724968787702	-0.83404567469259	2.48548584893477	3.31953152362736	1.4001087038676e-74	yes	pos5	chr6:30921605_30921610del
chr6	30921602_30921607del	TGTTGGG	T	VARS2_e18	ENSE00003619816	VARS2_e18_del84to89	AAAACCAAGTGACATTTACACCTGTCAGCTGTTCTTCCTCACTCTCCCCAACCCCTTCCTACTTTTGCAGGGAGAAGAGGACTTGGTTGGGCGGTCAGAGGCTGAGGCCAGAGAGGTAGCAGCGGAACTGACAGGGAGGCCAGGGGCAGAGCTGACCCTGGAGAGGGGTGAGTGCCTGAGCTGGGGAGGGAT	MUT4	84	89	6	GUUGGG	∆6nt	∆6nt	Exon	Exon	Exon	97	75	92.5925925925926	52.6315789473684	30.2790313710737	82.4615694274514	52.1825380563777	4.10499378099624	-0.83404567469259	1.54793785379756	2.38198352849015	2.33709078127581e-16	yes	pos4	chr6:30921602_30921607del
chr6	30921602del	TG	T	VARS2_e18	ENSE00003619816	VARS2_e18_del84to84	AAAACCAAGTGACATTTACACCTGTCAGCTGTTCTTCCTCACTCTCCCCAACCCCTTCCTACTTTTGCAGGGAGAAGAGGACTTTGGGTGGTTGGGCGGTCAGAGGCTGAGGCCAGAGAGGTAGCAGCGGAACTGACAGGGAGGCCAGGGGCAGAGCTGACCCTGGAGAGGGGTGAGTGCCTGAGCTGGGGAGGGAT	MUT4	84	84	1	G	∆1nt	∆1nt	Exon	Exon	Exon	102	15.9235668789809	21.4285714285714	5.51181102362205	30.2790313710737	34.8822689903557	4.603237619282	2.91947383462212	-0.83404567469259	-0.624218229615215	0.209827445077375	0.135039901773733	no	mid	chr6:30921602del
chr6	30921602	G	T	VARS2_e18	ENSE00003619816	VARS2_e18_G84T	AAAACCAAGTGACATTTACACCTGTCAGCTGTTCTTCCTCACTCTCCCCAACCCCTTCCTACTTTTGCAGGGAGAAGAGGACTTTTGGGTGGTTGGGCGGTCAGAGGCTGAGGCCAGAGAGGTAGCAGCGGAACTGACAGGGAGGCCAGGGGCAGAGCTGACCCTGGAGAGGGGTGAGTGCCTGAGCTGGGGAGGGAT	MUT4	84	84	1	G	U	sub	Exon	Exon	Exon	103	27.6923076923077	10.6145251396648	16.6666666666667	30.2790313710737	30.4526117269046	0.173580355830899	3.09249209782098	-0.83404567469259	-0.825836604399365	0.00820907029322493	0.963128673463073	no	mid	chr6:30921602G>T
chr6	30921600_30921605del	ACTGTTG	A	VARS2_e18	ENSE00003619816	VARS2_e18_del82to87	AAAACCAAGTGACATTTACACCTGTCAGCTGTTCTTCCTCACTCTCCCCAACCCCTTCCTACTTTTGCAGGGAGAAGAGGAGGTGGTTGGGCGGTCAGAGGCTGAGGCCAGAGAGGTAGCAGCGGAACTGACAGGGAGGCCAGGGGCAGAGCTGACCCTGGAGAGGGGTGAGTGCCTGAGCTGGGGAGGGAT	MUT4	82	87	6	CUGUUG	∆6nt	∆6nt	Exon	Exon	Exon	97	66.6666666666667	31.6666666666667	15.7894736842105	30.2790313710737	51.8920405063257	21.613009135252	4.86663424174702	-0.83404567469259	0.0757177748367855	0.909763449529376	6.9116804067944e-06	yes	pos2	chr6:30921600_30921605del
chr6	30921600	C	G	VARS2_e18	ENSE00003619816	VARS2_e18_C82G	AAAACCAAGTGACATTTACACCTGTCAGCTGTTCTTCCTCACTCTCCCCAACCCCTTCCTACTTTTGCAGGGAGAAGAGGAGTGTTGGGTGGTTGGGCGGTCAGAGGCTGAGGCCAGAGAGGTAGCAGCGGAACTGACAGGGAGGCCAGGGGCAGAGCTGACCCTGGAGAGGGGTGAGTGCCTGAGCTGGGGAGGGAT	MUT4	82	82	1	C	G	sub	Exon	Exon	Exon	103	8.40336134453782	16.0839160839161	6.19469026548673	30.2790313710737	26.8811138973125	-3.3979174737612	3.24527731061747	-0.83404567469259	-1.00066273877596	-0.16661706408337	0.367525418235806	no	mid	chr6:30921600C>G
chr6	30921600del	AC	A	VARS2_e18	ENSE00003619816	VARS2_e18_del82to82	AAAACCAAGTGACATTTACACCTGTCAGCTGTTCTTCCTCACTCTCCCCAACCCCTTCCTACTTTTGCAGGGAGAAGAGGATGTTGGGTGGTTGGGCGGTCAGAGGCTGAGGCCAGAGAGGTAGCAGCGGAACTGACAGGGAGGCCAGGGGCAGAGCTGACCCTGGAGAGGGGTGAGTGCCTGAGCTGGGGAGGGAT	MUT4	82	82	1	C	∆1nt	∆1nt	Exon	Exon	Exon	102	8.45070422535211	5.31914893617021	6.97674418604651	30.2790313710737	15.9967370320808	-14.2822943389929	2.25485278542366	-0.83404567469259	-1.65847087699789	-0.8244252023053	2.13632689690566e-06	yes	neg2	chr6:30921600del
chr6	30921600_30921602del	ACTG	A	VARS2_e18	ENSE00003619816	VARS2_e18_del82to84	AAAACCAAGTGACATTTACACCTGTCAGCTGTTCTTCCTCACTCTCCCCAACCCCTTCCTACTTTTGCAGGGAGAAGAGGATTGGGTGGTTGGGCGGTCAGAGGCTGAGGCCAGAGAGGTAGCAGCGGAACTGACAGGGAGGCCAGGGGCAGAGCTGACCCTGGAGAGGGGTGAGTGCCTGAGCTGGGGAGGGAT	MUT4	82	84	3	CUG	∆3nt	∆3nt	Exon	Exon	Exon	100	18.4782608695652	15.1515151515152	5.33333333333333	30.2790313710737	28.5635332438123	-1.7154981272614	3.98630842426683	-0.83404567469259	-0.91667763500681	-0.0826319603142201	0.712930574273622	no	mid	chr6:30921600_30921602del
chr6	30921600	C	T	VARS2_e18	ENSE00003619816	VARS2_e18_C82T	AAAACCAAGTGACATTTACACCTGTCAGCTGTTCTTCCTCACTCTCCCCAACCCCTTCCTACTTTTGCAGGGAGAAGAGGATTGTTGGGTGGTTGGGCGGTCAGAGGCTGAGGCCAGAGAGGTAGCAGCGGAACTGACAGGGAGGCCAGGGGCAGAGCTGACCCTGGAGAGGGGTGAGTGCCTGAGCTGGGGAGGGAT	MUT4	82	82	1	C	U	sub	Exon	Exon	Exon	103	6.5989847715736	8.12324929971989	7.49063670411985	30.2790313710737	18.7928318271394	-11.4861995439343	2.01393784205343	-0.83404567469259	-1.46352800992471	-0.62948233523212	4.32641266789488e-06	yes	neg2	chr6:30921600C>T
chr6	30921599_30921619del	GACTGTTGGGTGGTTGGGCGGT	G	VARS2_e18	ENSE00003619816	VARS2_e18_del81to101	AAAACCAAGTGACATTTACACCTGTCAGCTGTTCTTCCTCACTCTCCCCAACCCCTTCCTACTTTTGCAGGGAGAAGAGGCAGAGGCTGAGGCCAGAGAGGTAGCAGCGGAACTGACAGGGAGGCCAGGGGCAGAGCTGACCCTGGAGAGGGGTGAGTGCCTGAGCTGGGGAGGGAT	MUT4	81	101	21	ACUGUUGGGUGGUUGGGCGGU	∆21nt	∆21nt	Exon	Exon	Exon	82	96.6101694915254	92.1810699588477	82.7586206896552	30.2790313710737	93.4428490698489	63.1638176987752	0.892964281829239	-0.83404567469259	2.65679381032855	3.49083948502114	6.207975767655e-125	yes	pos5	chr6:30921599_30921619del
chr6	30921599	A	C	VARS2_e18	ENSE00003619816	VARS2_e18_A81C	AAAACCAAGTGACATTTACACCTGTCAGCTGTTCTTCCTCACTCTCCCCAACCCCTTCCTACTTTTGCAGGGAGAAGAGGCCTGTTGGGTGGTTGGGCGGTCAGAGGCTGAGGCCAGAGAGGTAGCAGCGGAACTGACAGGGAGGCCAGGGGCAGAGCTGACCCTGGAGAGGGGTGAGTGCCTGAGCTGGGGAGGGAT	MUT4	81	81	1	A	C	sub	Exon	Exon	Exon					30.2790313710737				-0.83404567469259				no	mid	chr6:30921599A>C
chr6	30921599del	GA	G	VARS2_e18	ENSE00003619816	VARS2_e18_del81to81	AAAACCAAGTGACATTTACACCTGTCAGCTGTTCTTCCTCACTCTCCCCAACCCCTTCCTACTTTTGCAGGGAGAAGAGGCTGTTGGGTGGTTGGGCGGTCAGAGGCTGAGGCCAGAGAGGTAGCAGCGGAACTGACAGGGAGGCCAGGGGCAGAGCTGACCCTGGAGAGGGGTGAGTGCCTGAGCTGGGGAGGGAT	MUT4	81	81	1	A	∆1nt	∆1nt	Exon	Exon	Exon	102	12.3076923076923	5.47945205479452	3.78787878787879	30.2790313710737	15.5817482479513	-14.6972831231224	2.58341567405574	-0.83404567469259	-1.68968338602488	-0.85563771133229	2.79120866511549e-05	yes	neg2	chr6:30921599del
chr6	30921599	A	G	VARS2_e18	ENSE00003619816	VARS2_e18_A81G	AAAACCAAGTGACATTTACACCTGTCAGCTGTTCTTCCTCACTCTCCCCAACCCCTTCCTACTTTTGCAGGGAGAAGAGGGCTGTTGGGTGGTTGGGCGGTCAGAGGCTGAGGCCAGAGAGGTAGCAGCGGAACTGACAGGGAGGCCAGGGGCAGAGCTGACCCTGGAGAGGGGTGAGTGCCTGAGCTGGGGAGGGAT	MUT4	81	81	1	A	G	sub	Exon	Exon	Exon	103	0.793650793650794	0.078740157480315	0.455580865603645	30.2790313710737	1.80349526676299	-28.4755361043107	0.524533220742581	-0.83404567469259	-3.99724402449403	-3.16319834980144	8.75402095818732e-26	yes	neg5	chr6:30921599A>G
chr6	30921599_30921604del	GACTGTT	G	VARS2_e18	ENSE00003619816	VARS2_e18_del81to86	AAAACCAAGTGACATTTACACCTGTCAGCTGTTCTTCCTCACTCTCCCCAACCCCTTCCTACTTTTGCAGGGAGAAGAGGGGGTGGTTGGGCGGTCAGAGGCTGAGGCCAGAGAGGTAGCAGCGGAACTGACAGGGAGGCCAGGGGCAGAGCTGACCCTGGAGAGGGGTGAGTGCCTGAGCTGGGGAGGGAT	MUT4	81	86	6	ACUGUU	∆6nt	∆6nt	Exon	Exon	Exon	97	0.467289719626168	0	0	30.2790313710737	1.34899400391299	-28.9300373671607	0.692973482609441	-0.83404567469259	-4.29222929766816	-3.45818362297557	9.38486279686592e-11	yes	neg5	chr6:30921599_30921604del
chr6	30921599_30921601del	GACT	G	VARS2_e18	ENSE00003619816	VARS2_e18_del81to83	AAAACCAAGTGACATTTACACCTGTCAGCTGTTCTTCCTCACTCTCCCCAACCCCTTCCTACTTTTGCAGGGAGAAGAGGGTTGGGTGGTTGGGCGGTCAGAGGCTGAGGCCAGAGAGGTAGCAGCGGAACTGACAGGGAGGCCAGGGGCAGAGCTGACCCTGGAGAGGGGTGAGTGCCTGAGCTGGGGAGGGAT	MUT4	81	83	3	ACU	∆3nt	∆3nt	Exon	Exon	Exon	100	0.412087912087912	0.16116035455278	0.113765642775882	30.2790313710737	1.0937258359102	-29.1853055351635	0.385555006550636	-0.83404567469259	-4.50458261052806	-3.67053693583547	4.65308665912848e-24	yes	neg5	chr6:30921599_30921601del
chr6	30921599	A	T	VARS2_e18	ENSE00003619816	VARS2_e18_A81T	AAAACCAAGTGACATTTACACCTGTCAGCTGTTCTTCCTCACTCTCCCCAACCCCTTCCTACTTTTGCAGGGAGAAGAGGTCTGTTGGGTGGTTGGGCGGTCAGAGGCTGAGGCCAGAGAGGTAGCAGCGGAACTGACAGGGAGGCCAGGGGCAGAGCTGACCCTGGAGAGGGGTGAGTGCCTGAGCTGGGGAGGGAT	MUT4	81	81	1	A	U	sub	Exon	Exon	Exon	103	4.34782608695652	2.17391304347826	8.57142857142857	30.2790313710737	16.3600534587221	-13.9189779123516	4.91589545939833	-0.83404567469259	-1.63167863659033	-0.79763296189774	0.0391802820593068	yes	neg2	chr6:30921599A>T
chr6	30921598	G	T	VARS2_e18	ENSE00003619816	VARS2_e18_G80T	AAAACCAAGTGACATTTACACCTGTCAGCTGTTCTTCCTCACTCTCCCCAACCCCTTCCTACTTTTGCAGGGAGAAGAGTACTGTTGGGTGGTTGGGCGGTCAGAGGCTGAGGCCAGAGAGGTAGCAGCGGAACTGACAGGGAGGCCAGGGGCAGAGCTGACCCTGGAGAGGGGTGAGTGCCTGAGCTGGGGAGGGAT	MUT4	80	80	1	G	U	sub	Exon	Exon	Exon	103	11.2994350282486	12.7272727272727	12.6760563380282	30.2790313710737	27.2032510324839	-3.0757803385898	2.7268631087848	-0.83404567469259	-0.984334807753169	-0.150289133060579	0.328644861189449	no	mid	chr6:30921598G>T
chr6	30921597_30921617del	AGGACTGTTGGGTGGTTGGGCG	A	VARS2_e18	ENSE00003619816	VARS2_e18_del79to99	AAAACCAAGTGACATTTACACCTGTCAGCTGTTCTTCCTCACTCTCCCCAACCCCTTCCTACTTTTGCAGGGAGAAGAGTCAGAGGCTGAGGCCAGAGAGGTAGCAGCGGAACTGACAGGGAGGCCAGGGGCAGAGCTGACCCTGGAGAGGGGTGAGTGCCTGAGCTGGGGAGGGAT	MUT4	79	99	21	GGACUGUUGGGUGGUUGGGCG	∆21nt	∆21nt	Exon	Exon	Exon	82	95.6298200514139	94.0042826552463	94.9852507374631	30.2790313710737	96.3835692405641	66.1045378694904	0.467446463423286	-0.83404567469259	3.28284818214153	4.11689385683412	2.66227269443058e-204	yes	pos5	chr6:30921597_30921617del
chr6	30921598_30921618del	GGACTGTTGGGTGGTTGGGCGG	G	VARS2_e18	ENSE00003619816	VARS2_e18_del80to100	AAAACCAAGTGACATTTACACCTGTCAGCTGTTCTTCCTCACTCTCCCCAACCCCTTCCTACTTTTGCAGGGAGAAGAGTCAGAGGCTGAGGCCAGAGAGGTAGCAGCGGAACTGACAGGGAGGCCAGGGGCAGAGCTGACCCTGGAGAGGGGTGAGTGCCTGAGCTGGGGAGGGAT	MUT4	80	100	21	GACUGUUGGGUGGUUGGGCGG	∆21nt	∆21nt	Exon	Exon	Exon	82	95.6298200514139	94.0042826552463	94.9852507374631	30.2790313710737	96.3835692405641	66.1045378694904	0.467446463423286	-0.83404567469259	3.28284818214153	4.11689385683412	2.66227269443058e-204	yes	pos5	chr6:30921598_30921618del
chr6	30921598_30921603del	GGACTGT	G	VARS2_e18	ENSE00003619816	VARS2_e18_del80to85	AAAACCAAGTGACATTTACACCTGTCAGCTGTTCTTCCTCACTCTCCCCAACCCCTTCCTACTTTTGCAGGGAGAAGAGTGGGTGGTTGGGCGGTCAGAGGCTGAGGCCAGAGAGGTAGCAGCGGAACTGACAGGGAGGCCAGGGGCAGAGCTGACCCTGGAGAGGGGTGAGTGCCTGAGCTGGGGAGGGAT	MUT4	80	85	6	GACUGU	∆6nt	∆6nt	Exon	Exon	Exon	97	6.94183864915572	4.74905558553697	2.48155600268276	30.2790313710737	11.2270925985246	-19.0519387725491	0.83860984543197	-0.83404567469259	-2.06775166733153	-1.23370599263894	4.23291039114171e-47	yes	neg3	chr6:30921598_30921603del
chr6	30921598_30921600del	GGAC	G	VARS2_e18	ENSE00003619816	VARS2_e18_del80to82	AAAACCAAGTGACATTTACACCTGTCAGCTGTTCTTCCTCACTCTCCCCAACCCCTTCCTACTTTTGCAGGGAGAAGAGTGTTGGGTGGTTGGGCGGTCAGAGGCTGAGGCCAGAGAGGTAGCAGCGGAACTGACAGGGAGGCCAGGGGCAGAGCTGACCCTGGAGAGGGGTGAGTGCCTGAGCTGGGGAGGGAT	MUT4	80	82	3	GAC	∆3nt	∆3nt	Exon	Exon	Exon	100	6.95652173913044	6.63900414937759	2.02020202020202	30.2790313710737	15.5165965227674	-14.7624348483063	2.56371284829087	-0.83404567469259	-1.69464491202628	-0.86059923733369	2.29785831404262e-05	yes	neg2	chr6:30921598_30921600del
chr6	30921597	G	T	VARS2_e18	ENSE00003619816	VARS2_e18_G79T	AAAACCAAGTGACATTTACACCTGTCAGCTGTTCTTCCTCACTCTCCCCAACCCCTTCCTACTTTTGCAGGGAGAAGATGACTGTTGGGTGGTTGGGCGGTCAGAGGCTGAGGCCAGAGAGGTAGCAGCGGAACTGACAGGGAGGCCAGGGGCAGAGCTGACCCTGGAGAGGGGTGAGTGCCTGAGCTGGGGAGGGAT	MUT4	79	79	1	G	U	sub	Exon	Exon	Exon	103	48.4375	29.6610169491525	50	30.2790313710737	56.8428355486276	26.5638041775539	3.44261852875561	-0.83404567469259	0.275441748784037	1.10948742347663	1.31732375630574e-14	yes	pos3	chr6:30921597G>T
chr6	30921597_30921602del	AGGACTG	A	VARS2_e18	ENSE00003619816	VARS2_e18_del79to84	AAAACCAAGTGACATTTACACCTGTCAGCTGTTCTTCCTCACTCTCCCCAACCCCTTCCTACTTTTGCAGGGAGAAGATTGGGTGGTTGGGCGGTCAGAGGCTGAGGCCAGAGAGGTAGCAGCGGAACTGACAGGGAGGCCAGGGGCAGAGCTGACCCTGGAGAGGGGTGAGTGCCTGAGCTGGGGAGGGAT	MUT4	79	84	6	GGACUG	∆6nt	∆6nt	Exon	Exon	Exon	97	22.6190476190476	21.9584569732938	11.9341563786008	30.2790313710737	36.6875228736646	6.4084915025909	2.29536048202491	-0.83404567469259	-0.545645699665777	0.288399975026813	0.00613226483033564	yes	pos1	chr6:30921597_30921602del
chr6	30921596	A	C	VARS2_e18	ENSE00003619816	VARS2_e18_A78C	AAAACCAAGTGACATTTACACCTGTCAGCTGTTCTTCCTCACTCTCCCCAACCCCTTCCTACTTTTGCAGGGAGAAGCGGACTGTTGGGTGGTTGGGCGGTCAGAGGCTGAGGCCAGAGAGGTAGCAGCGGAACTGACAGGGAGGCCAGGGGCAGAGCTGACCCTGGAGAGGGGTGAGTGCCTGAGCTGGGGAGGGAT	MUT4	78	78	1	A	C	sub	Exon	Exon	Exon	103	6.04395604395604	4.18848167539267	3.8961038961039	30.2790313710737	12.421623798053	-17.8574075730207	2.32024447285828	-0.83404567469259	-1.95309531191737	-1.11904963722478	3.82051552738259e-07	yes	neg3	chr6:30921596A>C
chr6	30921596del	GA	G	VARS2_e18	ENSE00003619816	VARS2_e18_del78to78	AAAACCAAGTGACATTTACACCTGTCAGCTGTTCTTCCTCACTCTCCCCAACCCCTTCCTACTTTTGCAGGGAGAAGGGACTGTTGGGTGGTTGGGCGGTCAGAGGCTGAGGCCAGAGAGGTAGCAGCGGAACTGACAGGGAGGCCAGGGGCAGAGCTGACCCTGGAGAGGGGTGAGTGCCTGAGCTGGGGAGGGAT	MUT4	78	78	1	A	∆1nt	∆1nt	Exon	Exon	Exon	102	0	0.100300902708124	0	30.2790313710737	0.653921273154733	-29.625110097919	0.355559008629589	-0.83404567469259	-5.02337781114714	-4.18933213645455	8.15510269432989e-14	yes	neg5	chr6:30921596del
chr6	30921596	A	G	VARS2_e18	ENSE00003619816	VARS2_e18_A78G	AAAACCAAGTGACATTTACACCTGTCAGCTGTTCTTCCTCACTCTCCCCAACCCCTTCCTACTTTTGCAGGGAGAAGGGGACTGTTGGGTGGTTGGGCGGTCAGAGGCTGAGGCCAGAGAGGTAGCAGCGGAACTGACAGGGAGGCCAGGGGCAGAGCTGACCCTGGAGAGGGGTGAGTGCCTGAGCTGGGGAGGGAT	MUT4	78	78	1	A	G	sub	Exon	Exon	Exon	103	0	0	0	30.2790313710737	0.56116929887559	-29.7178620721981	0.383368557601166	-0.83404567469259	-5.1772753267542	-4.34322965206161	7.19128083813699e-10	yes	neg5	chr6:30921596A>G
chr6	30921596_30921616del	GAGGACTGTTGGGTGGTTGGGC	G	VARS2_e18	ENSE00003619816	VARS2_e18_del78to98	AAAACCAAGTGACATTTACACCTGTCAGCTGTTCTTCCTCACTCTCCCCAACCCCTTCCTACTTTTGCAGGGAGAAGGGTCAGAGGCTGAGGCCAGAGAGGTAGCAGCGGAACTGACAGGGAGGCCAGGGGCAGAGCTGACCCTGGAGAGGGGTGAGTGCCTGAGCTGGGGAGGGAT	MUT4	78	98	21	AGGACUGUUGGGUGGUUGGGC	∆21nt	∆21nt	Exon	Exon	Exon	82	77.8523489932886	89.3939393939394	77.3913043478261	30.2790313710737	90.2333631725144	59.9543318014407	1.24943377648437	-0.83404567469259	2.22342706649721	3.0574727411898	1.94185599072169e-101	yes	pos5	chr6:30921596_30921616del
chr6	30921596_30921601del	GAGGACT	G	VARS2_e18	ENSE00003619816	VARS2_e18_del78to83	AAAACCAAGTGACATTTACACCTGTCAGCTGTTCTTCCTCACTCTCCCCAACCCCTTCCTACTTTTGCAGGGAGAAGGTTGGGTGGTTGGGCGGTCAGAGGCTGAGGCCAGAGAGGTAGCAGCGGAACTGACAGGGAGGCCAGGGGCAGAGCTGACCCTGGAGAGGGGTGAGTGCCTGAGCTGGGGAGGGAT	MUT4	78	83	6	AGGACU	∆6nt	∆6nt	Exon	Exon	Exon	97	0.554785020804438	1.21580547112462	0.22002200220022	30.2790313710737	3.21923579393129	-27.0597955771424	0.606067357280425	-0.83404567469259	-3.40330425734466	-2.56925858265207	8.51115909540633e-39	yes	neg4	chr6:30921596_30921601del
chr6	30921596	A	T	VARS2_e18	ENSE00003619816	VARS2_e18_A78T	AAAACCAAGTGACATTTACACCTGTCAGCTGTTCTTCCTCACTCTCCCCAACCCCTTCCTACTTTTGCAGGGAGAAGTGGACTGTTGGGTGGTTGGGCGGTCAGAGGCTGAGGCCAGAGAGGTAGCAGCGGAACTGACAGGGAGGCCAGGGGCAGAGCTGACCCTGGAGAGGGGTGAGTGCCTGAGCTGGGGAGGGAT	MUT4	78	78	1	A	U	sub	Exon	Exon	Exon	103	7.06521739130435	5.05882352941176	3.71747211895911	30.2790313710737	12.6710462077629	-17.6079851633108	1.26265093734728	-0.83404567469259	-1.93036250187459	-1.096316827182	5.52692149756565e-21	yes	neg3	chr6:30921596A>T
chr6	30921595	G	T	VARS2_e18	ENSE00003619816	VARS2_e18_G77T	AAAACCAAGTGACATTTACACCTGTCAGCTGTTCTTCCTCACTCTCCCCAACCCCTTCCTACTTTTGCAGGGAGAATAGGACTGTTGGGTGGTTGGGCGGTCAGAGGCTGAGGCCAGAGAGGTAGCAGCGGAACTGACAGGGAGGCCAGGGGCAGAGCTGACCCTGGAGAGGGGTGAGTGCCTGAGCTGGGGAGGGAT	MUT4	77	77	1	G	U	sub	Exon	Exon	Exon	103	0	0	0	30.2790313710737	0.402884393949597	-29.8761469771241	0.275577640072107	-0.83404567469259	-5.51023882622994	-4.67619315153735	3.08924197613213e-11	yes	neg5	chr6:30921595G>T
chr6	30921595_30921600del	AGAGGAC	A	VARS2_e18	ENSE00003619816	VARS2_e18_del77to82	AAAACCAAGTGACATTTACACCTGTCAGCTGTTCTTCCTCACTCTCCCCAACCCCTTCCTACTTTTGCAGGGAGAATGTTGGGTGGTTGGGCGGTCAGAGGCTGAGGCCAGAGAGGTAGCAGCGGAACTGACAGGGAGGCCAGGGGCAGAGCTGACCCTGGAGAGGGGTGAGTGCCTGAGCTGGGGAGGGAT	MUT4	77	82	6	GAGGAC	∆6nt	∆6nt	Exon	Exon	Exon	97	0	0.466200466200466	0.303951367781155	30.2790313710737	1.90627403791909	-28.3727573331546	0.781254972461868	-0.83404567469259	-3.94077283764174	-3.10672716294915	4.04203923277242e-13	yes	neg5	chr6:30921595_30921600del
chr6	30921594	A	C	VARS2_e18	ENSE00003619816	VARS2_e18_A76C	AAAACCAAGTGACATTTACACCTGTCAGCTGTTCTTCCTCACTCTCCCCAACCCCTTCCTACTTTTGCAGGGAGACGAGGACTGTTGGGTGGTTGGGCGGTCAGAGGCTGAGGCCAGAGAGGTAGCAGCGGAACTGACAGGGAGGCCAGGGGCAGAGCTGACCCTGGAGAGGGGTGAGTGCCTGAGCTGGGGAGGGAT	MUT4	76	76	1	A	C	sub	Exon	Exon	Exon	103	0.294117647058824	1.64744645799012	0.508905852417303	30.2790313710737	4.18371836305716	-26.0953130080165	0.960852417282481	-0.83404567469259	-3.13123221334064	-2.29718653864805	5.54723810266319e-21	yes	neg4	chr6:30921594A>C
chr6	30921592_30921597del	AGAAGAG	A	VARS2_e18	ENSE00003619816	VARS2_e18_del74to79	AAAACCAAGTGACATTTACACCTGTCAGCTGTTCTTCCTCACTCTCCCCAACCCCTTCCTACTTTTGCAGGGAGACTGTTGGGTGGTTGGGCGGTCAGAGGCTGAGGCCAGAGAGGTAGCAGCGGAACTGACAGGGAGGCCAGGGGCAGAGCTGACCCTGGAGAGGGGTGAGTGCCTGAGCTGGGGAGGGAT	MUT4	74	79	6	GAAGAG	∆6nt	∆6nt	Exon	Exon	Exon	97	0.913705583756345	0.604727872457394	0.15015015015015	30.2790313710737	2.06654212759144	-28.2124892434823	0.433962455719278	-0.83404567469259	-3.8584115060185	-3.02436583132591	4.46759166736574e-44	yes	neg5	chr6:30921592_30921597del
chr6	30921593_30921598del	GAAGAGG	G	VARS2_e18	ENSE00003619816	VARS2_e18_del75to80	AAAACCAAGTGACATTTACACCTGTCAGCTGTTCTTCCTCACTCTCCCCAACCCCTTCCTACTTTTGCAGGGAGACTGTTGGGTGGTTGGGCGGTCAGAGGCTGAGGCCAGAGAGGTAGCAGCGGAACTGACAGGGAGGCCAGGGGCAGAGCTGACCCTGGAGAGGGGTGAGTGCCTGAGCTGGGGAGGGAT	MUT4	75	80	6	AAGAGG	∆6nt	∆6nt	Exon	Exon	Exon	97	0.913705583756345	0.604727872457394	0.15015015015015	30.2790313710737	2.06654212759144	-28.2124892434823	0.433962455719278	-0.83404567469259	-3.8584115060185	-3.02436583132591	4.46759166736574e-44	yes	neg5	chr6:30921593_30921598del
chr6	30921594_30921599del	AAGAGGA	A	VARS2_e18	ENSE00003619816	VARS2_e18_del76to81	AAAACCAAGTGACATTTACACCTGTCAGCTGTTCTTCCTCACTCTCCCCAACCCCTTCCTACTTTTGCAGGGAGACTGTTGGGTGGTTGGGCGGTCAGAGGCTGAGGCCAGAGAGGTAGCAGCGGAACTGACAGGGAGGCCAGGGGCAGAGCTGACCCTGGAGAGGGGTGAGTGCCTGAGCTGGGGAGGGAT	MUT4	76	81	6	AGAGGA	∆6nt	∆6nt	Exon	Exon	Exon	97	0.913705583756345	0.604727872457394	0.15015015015015	30.2790313710737	2.06654212759144	-28.2124892434823	0.433962455719278	-0.83404567469259	-3.8584115060185	-3.02436583132591	4.46759166736574e-44	yes	neg5	chr6:30921594_30921599del
chr6	30921593del	GA	G	VARS2_e18	ENSE00003619816	VARS2_e18_del75to75	AAAACCAAGTGACATTTACACCTGTCAGCTGTTCTTCCTCACTCTCCCCAACCCCTTCCTACTTTTGCAGGGAGAGAGGACTGTTGGGTGGTTGGGCGGTCAGAGGCTGAGGCCAGAGAGGTAGCAGCGGAACTGACAGGGAGGCCAGGGGCAGAGCTGACCCTGGAGAGGGGTGAGTGCCTGAGCTGGGGAGGGAT	MUT4	75	75	1	A	∆1nt	∆1nt	Exon	Exon	Exon	102	0.195121951219512	0.104547830632514	0	30.2790313710737	0.660754583911662	-29.618276787162	0.264740278060964	-0.83404567469259	-5.01291350176237	-4.17886782706978	2.44442845272593e-24	yes	neg5	chr6:30921593del
chr6	30921594del	AA	A	VARS2_e18	ENSE00003619816	VARS2_e18_del76to76	AAAACCAAGTGACATTTACACCTGTCAGCTGTTCTTCCTCACTCTCCCCAACCCCTTCCTACTTTTGCAGGGAGAGAGGACTGTTGGGTGGTTGGGCGGTCAGAGGCTGAGGCCAGAGAGGTAGCAGCGGAACTGACAGGGAGGCCAGGGGCAGAGCTGACCCTGGAGAGGGGTGAGTGCCTGAGCTGGGGAGGGAT	MUT4	76	76	1	A	∆1nt	∆1nt	Exon	Exon	Exon	102	0.195121951219512	0.104547830632514	0	30.2790313710737	0.660754583911662	-29.618276787162	0.264740278060964	-0.83404567469259	-5.01291350176237	-4.17886782706978	2.44442845272593e-24	yes	neg5	chr6:30921594del
chr6	30921594_30921614del	AAGAGGACTGTTGGGTGGTTGG	A	VARS2_e18	ENSE00003619816	VARS2_e18_del76to96	AAAACCAAGTGACATTTACACCTGTCAGCTGTTCTTCCTCACTCTCCCCAACCCCTTCCTACTTTTGCAGGGAGAGCGGTCAGAGGCTGAGGCCAGAGAGGTAGCAGCGGAACTGACAGGGAGGCCAGGGGCAGAGCTGACCCTGGAGAGGGGTGAGTGCCTGAGCTGGGGAGGGAT	MUT4	76	96	21	AGAGGACUGUUGGGUGGUUGG	∆21nt	∆21nt	Exon	Exon	Exon	82	91.5451895043732	91.2928759894459	79.4117647058824	30.2790313710737	92.3239594592967	62.044928088223	0.828626664529118	-0.83404567469259	2.48719983064435	3.32124550533694	8.06222885338524e-175	yes	pos5	chr6:30921594_30921614del
chr6	30921591_30921593del	GAGA	G	VARS2_e18	ENSE00003619816	VARS2_e18_del73to75	AAAACCAAGTGACATTTACACCTGTCAGCTGTTCTTCCTCACTCTCCCCAACCCCTTCCTACTTTTGCAGGGAGAGGACTGTTGGGTGGTTGGGCGGTCAGAGGCTGAGGCCAGAGAGGTAGCAGCGGAACTGACAGGGAGGCCAGGGGCAGAGCTGACCCTGGAGAGGGGTGAGTGCCTGAGCTGGGGAGGGAT	MUT4	73	75	3	AGA	∆3nt	∆3nt	Exon	Exon	Exon	100	0.738007380073801	0.199866755496336	0.368663594470046	30.2790313710737	1.56170128848575	-28.717330082588	0.416733607162257	-0.83404567469259	-4.14365414631715	-3.30960847162456	2.42069689264191e-33	yes	neg5	chr6:30921591_30921593del
chr6	30921592_30921594del	AGAA	A	VARS2_e18	ENSE00003619816	VARS2_e18_del74to76	AAAACCAAGTGACATTTACACCTGTCAGCTGTTCTTCCTCACTCTCCCCAACCCCTTCCTACTTTTGCAGGGAGAGGACTGTTGGGTGGTTGGGCGGTCAGAGGCTGAGGCCAGAGAGGTAGCAGCGGAACTGACAGGGAGGCCAGGGGCAGAGCTGACCCTGGAGAGGGGTGAGTGCCTGAGCTGGGGAGGGAT	MUT4	74	76	3	GAA	∆3nt	∆3nt	Exon	Exon	Exon	100	0.738007380073801	0.199866755496336	0.368663594470046	30.2790313710737	1.56170128848575	-28.717330082588	0.416733607162257	-0.83404567469259	-4.14365414631715	-3.30960847162456	2.42069689264191e-33	yes	neg5	chr6:30921592_30921594del
chr6	30921593_30921595del	GAAG	G	VARS2_e18	ENSE00003619816	VARS2_e18_del75to77	AAAACCAAGTGACATTTACACCTGTCAGCTGTTCTTCCTCACTCTCCCCAACCCCTTCCTACTTTTGCAGGGAGAGGACTGTTGGGTGGTTGGGCGGTCAGAGGCTGAGGCCAGAGAGGTAGCAGCGGAACTGACAGGGAGGCCAGGGGCAGAGCTGACCCTGGAGAGGGGTGAGTGCCTGAGCTGGGGAGGGAT	MUT4	75	77	3	AAG	∆3nt	∆3nt	Exon	Exon	Exon	100	0.738007380073801	0.199866755496336	0.368663594470046	30.2790313710737	1.56170128848575	-28.717330082588	0.416733607162257	-0.83404567469259	-4.14365414631715	-3.30960847162456	2.42069689264191e-33	yes	neg5	chr6:30921593_30921595del
chr6	30921594_30921596del	AAGA	A	VARS2_e18	ENSE00003619816	VARS2_e18_del76to78	AAAACCAAGTGACATTTACACCTGTCAGCTGTTCTTCCTCACTCTCCCCAACCCCTTCCTACTTTTGCAGGGAGAGGACTGTTGGGTGGTTGGGCGGTCAGAGGCTGAGGCCAGAGAGGTAGCAGCGGAACTGACAGGGAGGCCAGGGGCAGAGCTGACCCTGGAGAGGGGTGAGTGCCTGAGCTGGGGAGGGAT	MUT4	76	78	3	AGA	∆3nt	∆3nt	Exon	Exon	Exon	100	0.738007380073801	0.199866755496336	0.368663594470046	30.2790313710737	1.56170128848575	-28.717330082588	0.416733607162257	-0.83404567469259	-4.14365414631715	-3.30960847162456	2.42069689264191e-33	yes	neg5	chr6:30921594_30921596del
chr6	30921594	A	G	VARS2_e18	ENSE00003619816	VARS2_e18_A76G	AAAACCAAGTGACATTTACACCTGTCAGCTGTTCTTCCTCACTCTCCCCAACCCCTTCCTACTTTTGCAGGGAGAGGAGGACTGTTGGGTGGTTGGGCGGTCAGAGGCTGAGGCCAGAGAGGTAGCAGCGGAACTGACAGGGAGGCCAGGGGCAGAGCTGACCCTGGAGAGGGGTGAGTGCCTGAGCTGGGGAGGGAT	MUT4	76	76	1	A	G	sub	Exon	Exon	Exon	103	0	0.246305418719212	0.0837520938023451	30.2790313710737	0.877182188517462	-29.4018491825562	0.303579144581666	-0.83404567469259	-4.72740023277274	-3.89335455808015	5.19646816696525e-28	yes	neg5	chr6:30921594A>G
chr6	30921594	A	T	VARS2_e18	ENSE00003619816	VARS2_e18_A76T	AAAACCAAGTGACATTTACACCTGTCAGCTGTTCTTCCTCACTCTCCCCAACCCCTTCCTACTTTTGCAGGGAGATGAGGACTGTTGGGTGGTTGGGCGGTCAGAGGCTGAGGCCAGAGAGGTAGCAGCGGAACTGACAGGGAGGCCAGGGGCAGAGCTGACCCTGGAGAGGGGTGAGTGCCTGAGCTGGGGAGGGAT	MUT4	76	76	1	A	U	sub	Exon	Exon	Exon	103	0.157977883096367	0.0988142292490119	0	30.2790313710737	0.760863745491459	-29.5181676255822	0.366873474760329	-0.83404567469259	-4.87083343899502	-4.03678776430243	4.55925186070644e-16	yes	neg5	chr6:30921594A>T
chr6	30921593	A	C	VARS2_e18	ENSE00003619816	VARS2_e18_A75C	AAAACCAAGTGACATTTACACCTGTCAGCTGTTCTTCCTCACTCTCCCCAACCCCTTCCTACTTTTGCAGGGAGCAGAGGACTGTTGGGTGGTTGGGCGGTCAGAGGCTGAGGCCAGAGAGGTAGCAGCGGAACTGACAGGGAGGCCAGGGGCAGAGCTGACCCTGGAGAGGGGTGAGTGCCTGAGCTGGGGAGGGAT	MUT4	75	75	1	A	C	sub	Exon	Exon	Exon	103	1.86666666666667	0	0.792079207920792	30.2790313710737	3.6207436726413	-26.6582876984324	1.09638815248343	-0.83404567469259	-3.28161155596488	-2.44756588127229	2.94768402972262e-14	yes	neg4	chr6:30921593A>C
chr6	30921593	A	G	VARS2_e18	ENSE00003619816	VARS2_e18_A75G	AAAACCAAGTGACATTTACACCTGTCAGCTGTTCTTCCTCACTCTCCCCAACCCCTTCCTACTTTTGCAGGGAGGAGAGGACTGTTGGGTGGTTGGGCGGTCAGAGGCTGAGGCCAGAGAGGTAGCAGCGGAACTGACAGGGAGGCCAGGGGCAGAGCTGACCCTGGAGAGGGGTGAGTGCCTGAGCTGGGGAGGGAT	MUT4	75	75	1	A	G	sub	Exon	Exon	Exon	103	0.273224043715847	0	0	30.2790313710737	1.03919993340633	-29.2398314376674	0.592867654498997	-0.83404567469259	-4.55627269050628	-3.72222701581369	3.07932224400983e-10	yes	neg5	chr6:30921593A>G
chr6	30921592_30921612del	AGAAGAGGACTGTTGGGTGGTT	A	VARS2_e18	ENSE00003619816	VARS2_e18_del74to94	AAAACCAAGTGACATTTACACCTGTCAGCTGTTCTTCCTCACTCTCCCCAACCCCTTCCTACTTTTGCAGGGAGGGCGGTCAGAGGCTGAGGCCAGAGAGGTAGCAGCGGAACTGACAGGGAGGCCAGGGGCAGAGCTGACCCTGGAGAGGGGTGAGTGCCTGAGCTGGGGAGGGAT	MUT4	74	94	21	GAAGAGGACUGUUGGGUGGUU	∆21nt	∆21nt	Exon	Exon	Exon	82	34.0425531914894	8.53080568720379	7.69230769230769	30.2790313710737	24.1090157933038	-6.1700155777699	3.03893980581294	-0.83404567469259	-1.14671202234443	-0.31266634765184	0.0835743066875219	yes	neg1	chr6:30921592_30921612del
chr6	30921593_30921613del	GAAGAGGACTGTTGGGTGGTTG	G	VARS2_e18	ENSE00003619816	VARS2_e18_del75to95	AAAACCAAGTGACATTTACACCTGTCAGCTGTTCTTCCTCACTCTCCCCAACCCCTTCCTACTTTTGCAGGGAGGGCGGTCAGAGGCTGAGGCCAGAGAGGTAGCAGCGGAACTGACAGGGAGGCCAGGGGCAGAGCTGACCCTGGAGAGGGGTGAGTGCCTGAGCTGGGGAGGGAT	MUT4	75	95	21	AAGAGGACUGUUGGGUGGUUG	∆21nt	∆21nt	Exon	Exon	Exon	82	34.0425531914894	8.53080568720379	7.69230769230769	30.2790313710737	24.1090157933038	-6.1700155777699	3.03893980581294	-0.83404567469259	-1.14671202234443	-0.31266634765184	0.0835743066875219	yes	neg1	chr6:30921593_30921613del
chr6	30921593	A	T	VARS2_e18	ENSE00003619816	VARS2_e18_A75T	AAAACCAAGTGACATTTACACCTGTCAGCTGTTCTTCCTCACTCTCCCCAACCCCTTCCTACTTTTGCAGGGAGTAGAGGACTGTTGGGTGGTTGGGCGGTCAGAGGCTGAGGCCAGAGAGGTAGCAGCGGAACTGACAGGGAGGCCAGGGGCAGAGCTGACCCTGGAGAGGGGTGAGTGCCTGAGCTGGGGAGGGAT	MUT4	75	75	1	A	U	sub	Exon	Exon	Exon	103	0	0	0	30.2790313710737	5.1810023836302	-25.0980289874435	3.42899114168333	-0.83404567469259	-2.90697123807737	-2.07292556338478	0.00506479133217699	yes	neg4	chr6:30921593A>T	missense_variant	Missense	VUS/Conflicting	1
chr6	30921592	G	T	VARS2_e18	ENSE00003619816	VARS2_e18_G74T	AAAACCAAGTGACATTTACACCTGTCAGCTGTTCTTCCTCACTCTCCCCAACCCCTTCCTACTTTTGCAGGGATAAGAGGACTGTTGGGTGGTTGGGCGGTCAGAGGCTGAGGCCAGAGAGGTAGCAGCGGAACTGACAGGGAGGCCAGGGGCAGAGCTGACCCTGGAGAGGGGTGAGTGCCTGAGCTGGGGAGGGAT	MUT4	74	74	1	G	U	sub	Exon	Exon	Exon	103	0.412201154163232	0.0419463087248322	0	30.2790313710737	0.830012663060772	-29.4490187080129	0.329237514875343	-0.83404567469259	-4.78314974311574	-3.94910406842315	3.32240668364596e-22	yes	neg5	chr6:30921592G>T
chr6	30921591	A	C	VARS2_e18	ENSE00003619816	VARS2_e18_A73C	AAAACCAAGTGACATTTACACCTGTCAGCTGTTCTTCCTCACTCTCCCCAACCCCTTCCTACTTTTGCAGGGCGAAGAGGACTGTTGGGTGGTTGGGCGGTCAGAGGCTGAGGCCAGAGAGGTAGCAGCGGAACTGACAGGGAGGCCAGGGGCAGAGCTGACCCTGGAGAGGGGTGAGTGCCTGAGCTGGGGAGGGAT	MUT4	73	73	1	A	C	sub	Exon	Exon	Exon	103	23.943661971831	11.1675126903553	4.47761194029851	30.2790313710737	24.4173457701152	-5.8616856009585	3.01055836125117	-0.83404567469259	-1.12993304350333	-0.29588736881074	0.0958916455728761	yes	neg1	chr6:30921591A>C
chr6	30921591del	GA	G	VARS2_e18	ENSE00003619816	VARS2_e18_del73to73	AAAACCAAGTGACATTTACACCTGTCAGCTGTTCTTCCTCACTCTCCCCAACCCCTTCCTACTTTTGCAGGGGAAGAGGACTGTTGGGTGGTTGGGCGGTCAGAGGCTGAGGCCAGAGAGGTAGCAGCGGAACTGACAGGGAGGCCAGGGGCAGAGCTGACCCTGGAGAGGGGTGAGTGCCTGAGCTGGGGAGGGAT	MUT4	73	73	1	A	∆1nt	∆1nt	Exon	Exon	Exon	102	0.427960057061341	0.797872340425532	0.115874855156431	30.2790313710737	2.28606592764536	-27.9929654434283	0.552227207965968	-0.83404567469259	-3.75521176518939	-2.9211660904968	2.6509085205374e-31	yes	neg4	chr6:30921591del
chr6	30921591	A	G	VARS2_e18	ENSE00003619816	VARS2_e18_A73G	AAAACCAAGTGACATTTACACCTGTCAGCTGTTCTTCCTCACTCTCCCCAACCCCTTCCTACTTTTGCAGGGGGAAGAGGACTGTTGGGTGGTTGGGCGGTCAGAGGCTGAGGCCAGAGAGGTAGCAGCGGAACTGACAGGGAGGCCAGGGGCAGAGCTGACCCTGGAGAGGGGTGAGTGCCTGAGCTGGGGAGGGAT	MUT4	73	73	1	A	G	sub	Exon	Exon	Exon	103	1.45985401459854	0.91743119266055	0.576923076923077	30.2790313710737	3.35925249930019	-26.9197788717735	0.810002257343774	-0.83404567469259	-3.3592819902777	-2.52523631558511	2.93262292808701e-23	yes	neg4	chr6:30921591A>G
chr6	30921591_30921596del	GAGAAGA	G	VARS2_e18	ENSE00003619816	VARS2_e18_del73to78	AAAACCAAGTGACATTTACACCTGTCAGCTGTTCTTCCTCACTCTCCCCAACCCCTTCCTACTTTTGCAGGGGGACTGTTGGGTGGTTGGGCGGTCAGAGGCTGAGGCCAGAGAGGTAGCAGCGGAACTGACAGGGAGGCCAGGGGCAGAGCTGACCCTGGAGAGGGGTGAGTGCCTGAGCTGGGGAGGGAT	MUT4	73	78	6	AGAAGA	∆6nt	∆6nt	Exon	Exon	Exon	97	0	0	0	30.2790313710737	0.777943689629117	-29.5010876814446	0.530575856111242	-0.83404567469259	-4.84846146720689	-4.0144157925143	1.35226537293536e-08	yes	neg5	chr6:30921591_30921596del
chr6	30921591	A	T	VARS2_e18	ENSE00003619816	VARS2_e18_A73T	AAAACCAAGTGACATTTACACCTGTCAGCTGTTCTTCCTCACTCTCCCCAACCCCTTCCTACTTTTGCAGGGTGAAGAGGACTGTTGGGTGGTTGGGCGGTCAGAGGCTGAGGCCAGAGAGGTAGCAGCGGAACTGACAGGGAGGCCAGGGGCAGAGCTGACCCTGGAGAGGGGTGAGTGCCTGAGCTGGGGAGGGAT	MUT4	73	73	1	A	U	sub	Exon	Exon	Exon	103	28.9156626506024	29.2929292929293	23.8095238095238	30.2790313710737	47.2386880715059	16.9596567004322	3.78232822472608	-0.83404567469259	-0.110564974124857	0.723480700567733	4.32641266789488e-06	yes	pos2	chr6:30921591A>T
chr6	30921591_30921611del	GAGAAGAGGACTGTTGGGTGGT	G	VARS2_e18	ENSE00003619816	VARS2_e18_del73to93	AAAACCAAGTGACATTTACACCTGTCAGCTGTTCTTCCTCACTCTCCCCAACCCCTTCCTACTTTTGCAGGGTGGGCGGTCAGAGGCTGAGGCCAGAGAGGTAGCAGCGGAACTGACAGGGAGGCCAGGGGCAGAGCTGACCCTGGAGAGGGGTGAGTGCCTGAGCTGGGGAGGGAT	MUT4	73	93	21	AGAAGAGGACUGUUGGGUGGU	∆21nt	∆21nt	Exon	Exon	Exon	82	34.4262295081967	22.6244343891403	15.2173913043478	30.2790313710737	39.6930846849392	9.4140533138655	2.80722937799289	-0.83404567469259	-0.418269795775298	0.415775878917292	0.000757705449355056	yes	pos1	chr6:30921591_30921611del
chr6	30921590	G	T	VARS2_e18	ENSE00003619816	VARS2_e18_G72T	AAAACCAAGTGACATTTACACCTGTCAGCTGTTCTTCCTCACTCTCCCCAACCCCTTCCTACTTTTGCAGGTAGAAGAGGACTGTTGGGTGGTTGGGCGGTCAGAGGCTGAGGCCAGAGAGGTAGCAGCGGAACTGACAGGGAGGCCAGGGGCAGAGCTGACCCTGGAGAGGGGTGAGTGCCTGAGCTGGGGAGGGAT	MUT4	72	72	1	G	U	sub	Exon	Exon	Exon	103	13	11.2582781456954	4.40251572327044	30.2790313710737	22.041273443092	-8.2377579279817	1.9607128373926	-0.83404567469259	-1.26326277859549	-0.4292171039029	0.000338555395069775	yes	neg1	chr6:30921590G>T
chr6	30921588_30921608del	AGGGAGAAGAGGACTGTTGGGT	A	VARS2_e18	ENSE00003619816	VARS2_e18_del70to90	AAAACCAAGTGACATTTACACCTGTCAGCTGTTCTTCCTCACTCTCCCCAACCCCTTCCTACTTTTGCAGGTTGGGCGGTCAGAGGCTGAGGCCAGAGAGGTAGCAGCGGAACTGACAGGGAGGCCAGGGGCAGAGCTGACCCTGGAGAGGGGTGAGTGCCTGAGCTGGGGAGGGAT	MUT4	70	90	21	GGGAGAAGAGGACUGUUGGGU	∆21nt	∆21nt	3'SS	Intron up	Exon	83	0	0	0	30.2790313710737	17.4287305805814	-12.8503007904923	10.836030162552	-0.83404567469259	-1.55554176485976	-0.72149609016717	0.392236344029368	no	mid	chr6:30921588_30921608del
chr6	30921589_30921609del	GGGAGAAGAGGACTGTTGGGTG	G	VARS2_e18	ENSE00003619816	VARS2_e18_del71to91	AAAACCAAGTGACATTTACACCTGTCAGCTGTTCTTCCTCACTCTCCCCAACCCCTTCCTACTTTTGCAGGTTGGGCGGTCAGAGGCTGAGGCCAGAGAGGTAGCAGCGGAACTGACAGGGAGGCCAGGGGCAGAGCTGACCCTGGAGAGGGGTGAGTGCCTGAGCTGGGGAGGGAT	MUT4	71	91	21	GGAGAAGAGGACUGUUGGGUG	∆21nt	∆21nt	3'SS	Exon	Exon	83	0	0	0	30.2790313710737	17.4287305805814	-12.8503007904923	10.836030162552	-0.83404567469259	-1.55554176485976	-0.72149609016717	0.392236344029368	no	mid	chr6:30921589_30921609del
chr6	30921590_30921610del	GGAGAAGAGGACTGTTGGGTGG	G	VARS2_e18	ENSE00003619816	VARS2_e18_del72to92	AAAACCAAGTGACATTTACACCTGTCAGCTGTTCTTCCTCACTCTCCCCAACCCCTTCCTACTTTTGCAGGTTGGGCGGTCAGAGGCTGAGGCCAGAGAGGTAGCAGCGGAACTGACAGGGAGGCCAGGGGCAGAGCTGACCCTGGAGAGGGGTGAGTGCCTGAGCTGGGGAGGGAT	MUT4	72	92	21	GAGAAGAGGACUGUUGGGUGG	∆21nt	∆21nt	Exon	Exon	Exon	83	0	0	0	30.2790313710737	17.4287305805814	-12.8503007904923	10.836030162552	-0.83404567469259	-1.55554176485976	-0.72149609016717	0.392236344029368	no	mid	chr6:30921590_30921610del
chr6	30921589	G	T	VARS2_e18	ENSE00003619816	VARS2_e18_G71T	AAAACCAAGTGACATTTACACCTGTCAGCTGTTCTTCCTCACTCTCCCCAACCCCTTCCTACTTTTGCAGTGAGAAGAGGACTGTTGGGTGGTTGGGCGGTCAGAGGCTGAGGCCAGAGAGGTAGCAGCGGAACTGACAGGGAGGCCAGGGGCAGAGCTGACCCTGGAGAGGGGTGAGTGCCTGAGCTGGGGAGGGAT	MUT4	71	71	1	G	U	sub	3'SS	Exon	Exon	103	2.99145299145299	5.02958579881657	1.70940170940171	30.2790313710737	11.0175381230931	-19.2614932479806	1.7972834994078	-0.83404567469259	-2.08895091479206	-1.25490524009947	2.53745696192441e-11	yes	neg3	chr6:30921589G>T
chr6	30921588	G	T	VARS2_e18	ENSE00003619816	VARS2_e18_G70T	AAAACCAAGTGACATTTACACCTGTCAGCTGTTCTTCCTCACTCTCCCCAACCCCTTCCTACTTTTGCATGGAGAAGAGGACTGTTGGGTGGTTGGGCGGTCAGAGGCTGAGGCCAGAGAGGTAGCAGCGGAACTGACAGGGAGGCCAGGGGCAGAGCTGACCCTGGAGAGGGGTGAGTGCCTGAGCTGGGGAGGGAT	MUT4	70	70	1	G	U	sub	3'SS	Intron up	Intron up	103	0	0	0	30.2790313710737	0.193028964530329	-30.0860024065434	0.132266607798888	-0.83404567469259	-6.24815305698357	-5.41410738229098	1.36055312205215e-14	yes	neg5	chr6:30921588G>T	splice_acceptor_variant	Splice site	Not provided
chr6	30921587	A	C	VARS2_e18	ENSE00003619816	VARS2_e18_A69C	AAAACCAAGTGACATTTACACCTGTCAGCTGTTCTTCCTCACTCTCCCCAACCCCTTCCTACTTTTGCCGGGAGAAGAGGACTGTTGGGTGGTTGGGCGGTCAGAGGCTGAGGCCAGAGAGGTAGCAGCGGAACTGACAGGGAGGCCAGGGGCAGAGCTGACCCTGGAGAGGGGTGAGTGCCTGAGCTGGGGAGGGAT	MUT4	69	69	1	A	C	sub	3'SS	Intron up	Intron up	103	0.120627261761158	0	0	30.2790313710737	0.54240982559661	-29.7366215454771	0.310695633747745	-0.83404567469259	-5.21146475138202	-4.37741907668943	1.22481070409377e-13	yes	neg5	chr6:30921587A>C
chr6	30921587_30921589del	CAGG	C	VARS2_e18	ENSE00003619816	VARS2_e18_del69to71	AAAACCAAGTGACATTTACACCTGTCAGCTGTTCTTCCTCACTCTCCCCAACCCCTTCCTACTTTTGCGAGAAGAGGACTGTTGGGTGGTTGGGCGGTCAGAGGCTGAGGCCAGAGAGGTAGCAGCGGAACTGACAGGGAGGCCAGGGGCAGAGCTGACCCTGGAGAGGGGTGAGTGCCTGAGCTGGGGAGGGAT	MUT4	69	71	3	AGG	∆3nt	∆3nt	3'SS	Intron up	Exon	102	0	0	0	30.2790313710737	0.255176952039791	-30.0238544190339	0.174757634021592	-0.83404567469259	-5.96841320006829	-5.1343675253757	3.00100831676418e-13	yes	neg5	chr6:30921587_30921589del
chr6	30921587del	CA	C	VARS2_e18	ENSE00003619816	VARS2_e18_del69to69	AAAACCAAGTGACATTTACACCTGTCAGCTGTTCTTCCTCACTCTCCCCAACCCCTTCCTACTTTTGCGGGAGAAGAGGACTGTTGGGTGGTTGGGCGGTCAGAGGCTGAGGCCAGAGAGGTAGCAGCGGAACTGACAGGGAGGCCAGGGGCAGAGCTGACCCTGGAGAGGGGTGAGTGCCTGAGCTGGGGAGGGAT	MUT4	69	69	1	A	∆1nt	∆1nt	3'SS	Intron up	Intron up	103	0	0	0	30.2790313710737	0.414262724081408	-29.8647686469923	0.283328178911922	-0.83404567469259	-5.48227386149478	-4.64822818680219	4.05845799040197e-11	yes	neg5	chr6:30921587del
chr6	30921587	A	G	VARS2_e18	ENSE00003619816	VARS2_e18_A69G	AAAACCAAGTGACATTTACACCTGTCAGCTGTTCTTCCTCACTCTCCCCAACCCCTTCCTACTTTTGCGGGGAGAAGAGGACTGTTGGGTGGTTGGGCGGTCAGAGGCTGAGGCCAGAGAGGTAGCAGCGGAACTGACAGGGAGGCCAGGGGCAGAGCTGACCCTGGAGAGGGGTGAGTGCCTGAGCTGGGGAGGGAT	MUT4	69	69	1	A	G	sub	3'SS	Intron up	Intron up	103	0	0	0	30.2790313710737	0.4672428018424	-29.8117885692313	0.319448123995601	-0.83404567469259	-5.36139304618795	-4.52734737149536	1.29059033162428e-10	yes	neg5	chr6:30921587A>G
chr6	30921587	A	T	VARS2_e18	ENSE00003619816	VARS2_e18_A69T	AAAACCAAGTGACATTTACACCTGTCAGCTGTTCTTCCTCACTCTCCCCAACCCCTTCCTACTTTTGCTGGGAGAAGAGGACTGTTGGGTGGTTGGGCGGTCAGAGGCTGAGGCCAGAGAGGTAGCAGCGGAACTGACAGGGAGGCCAGGGGCAGAGCTGACCCTGGAGAGGGGTGAGTGCCTGAGCTGGGGAGGGAT	MUT4	69	69	1	A	U	sub	3'SS	Intron up	Intron up	103	0	0	0	30.2790313710737	0.294416949737546	-29.9846144213362	0.201569173015085	-0.83404567469259	-5.82497999384601	-4.99093431915342	1.32116607996503e-12	yes	neg5	chr6:30921587A>T
chr6	30921587_30921607del	CAGGGAGAAGAGGACTGTTGGG	C	VARS2_e18	ENSE00003619816	VARS2_e18_del69to89	AAAACCAAGTGACATTTACACCTGTCAGCTGTTCTTCCTCACTCTCCCCAACCCCTTCCTACTTTTGCTGGTTGGGCGGTCAGAGGCTGAGGCCAGAGAGGTAGCAGCGGAACTGACAGGGAGGCCAGGGGCAGAGCTGACCCTGGAGAGGGGTGAGTGCCTGAGCTGGGGAGGGAT	MUT4	69	89	21	AGGGAGAAGAGGACUGUUGGG	∆21nt	∆21nt	3'SS	Intron up	Exon	84	0	0	0	30.2790313710737	0.285574972090437	-29.9934563989833	0.195516078898372	-0.83404567469259	-5.85556103592736	-5.02151536123477	9.76351788204145e-13	yes	neg5	chr6:30921587_30921607del
chr6	30921586_30921591del	GCAGGGA	G	VARS2_e18	ENSE00003619816	VARS2_e18_del68to73	AAAACCAAGTGACATTTACACCTGTCAGCTGTTCTTCCTCACTCTCCCCAACCCCTTCCTACTTTTGGAAGAGGACTGTTGGGTGGTTGGGCGGTCAGAGGCTGAGGCCAGAGAGGTAGCAGCGGAACTGACAGGGAGGCCAGGGGCAGAGCTGACCCTGGAGAGGGGTGAGTGCCTGAGCTGGGGAGGGAT	MUT4	68	73	6	CAGGGA	∆6nt	∆6nt	3'SS	Intron up	Exon	100	0	0	0	30.2790313710737	0.530330657499182	-29.7487007135745	0.362381939013251	-0.83404567469259	-5.23410735186114	-4.40006167716855	4.27793919340362e-10	yes	neg5	chr6:30921586_30921591del
chr6	30921586	C	G	VARS2_e18	ENSE00003619816	VARS2_e18_C68G	AAAACCAAGTGACATTTACACCTGTCAGCTGTTCTTCCTCACTCTCCCCAACCCCTTCCTACTTTTGGAGGGAGAAGAGGACTGTTGGGTGGTTGGGCGGTCAGAGGCTGAGGCCAGAGAGGTAGCAGCGGAACTGACAGGGAGGCCAGGGGCAGAGCTGACCCTGGAGAGGGGTGAGTGCCTGAGCTGGGGAGGGAT	MUT4	68	68	1	C	G	sub	3'SS	Intron up	Intron up	103	0	0	0	30.2790313710737	0.545190805254038	-29.7338405658197	0.37251253410825	-0.83404567469259	-5.2063228062533	-4.37227713156071	5.51258794172367e-10	yes	neg5	chr6:30921586C>G
chr6	30921585_30921587del	TGCA	T	VARS2_e18	ENSE00003619816	VARS2_e18_del67to69	AAAACCAAGTGACATTTACACCTGTCAGCTGTTCTTCCTCACTCTCCCCAACCCCTTCCTACTTTTGGGAGAAGAGGACTGTTGGGTGGTTGGGCGGTCAGAGGCTGAGGCCAGAGAGGTAGCAGCGGAACTGACAGGGAGGCCAGGGGCAGAGCTGACCCTGGAGAGGGGTGAGTGCCTGAGCTGGGGAGGGAT	MUT4	67	69	3	GCA	∆3nt	∆3nt	3'SS	Intron up	Intron up	103	0	0	0	30.2790313710737	0.690225142993922	-29.5888062280798	0.47104417775446	-0.83404567469259	-4.96898144425907	-4.13493576956648	4.66943099810506e-09	yes	neg5	chr6:30921585_30921587del
chr6	30921586_30921588del	GCAG	G	VARS2_e18	ENSE00003619816	VARS2_e18_del68to70	AAAACCAAGTGACATTTACACCTGTCAGCTGTTCTTCCTCACTCTCCCCAACCCCTTCCTACTTTTGGGAGAAGAGGACTGTTGGGTGGTTGGGCGGTCAGAGGCTGAGGCCAGAGAGGTAGCAGCGGAACTGACAGGGAGGCCAGGGGCAGAGCTGACCCTGGAGAGGGGTGAGTGCCTGAGCTGGGGAGGGAT	MUT4	68	70	3	CAG	∆3nt	∆3nt	3'SS	Intron up	Intron up	103	0	0	0	30.2790313710737	0.690225142993922	-29.5888062280798	0.47104417775446	-0.83404567469259	-4.96898144425907	-4.13493576956648	4.66943099810506e-09	yes	neg5	chr6:30921586_30921588del
chr6	30921585_30921605del	TGCAGGGAGAAGAGGACTGTTG	T	VARS2_e18	ENSE00003619816	VARS2_e18_del67to87	AAAACCAAGTGACATTTACACCTGTCAGCTGTTCTTCCTCACTCTCCCCAACCCCTTCCTACTTTTGGTGGTTGGGCGGTCAGAGGCTGAGGCCAGAGAGGTAGCAGCGGAACTGACAGGGAGGCCAGGGGCAGAGCTGACCCTGGAGAGGGGTGAGTGCCTGAGCTGGGGAGGGAT	MUT4	67	87	21	GCAGGGAGAAGAGGACUGUUG	∆21nt	∆21nt	3'SS	Intron up	Exon	86	0	0	0	30.2790313710737	0.289298038866054	-29.9897333322076	0.198074738342846	-0.83404567469259	-5.84257085876006	-5.00852518406747	1.11057756467794e-12	yes	neg5	chr6:30921585_30921605del
chr6	30921586_30921606del	GCAGGGAGAAGAGGACTGTTGG	G	VARS2_e18	ENSE00003619816	VARS2_e18_del68to88	AAAACCAAGTGACATTTACACCTGTCAGCTGTTCTTCCTCACTCTCCCCAACCCCTTCCTACTTTTGGTGGTTGGGCGGTCAGAGGCTGAGGCCAGAGAGGTAGCAGCGGAACTGACAGGGAGGCCAGGGGCAGAGCTGACCCTGGAGAGGGGTGAGTGCCTGAGCTGGGGAGGGAT	MUT4	68	88	21	CAGGGAGAAGAGGACUGUUGG	∆21nt	∆21nt	3'SS	Intron up	Exon	86	0	0	0	30.2790313710737	0.289298038866054	-29.9897333322076	0.198074738342846	-0.83404567469259	-5.84257085876006	-5.00852518406747	1.11057756467794e-12	yes	neg5	chr6:30921586_30921606del
chr6	30921586	C	T	VARS2_e18	ENSE00003619816	VARS2_e18_C68T	AAAACCAAGTGACATTTACACCTGTCAGCTGTTCTTCCTCACTCTCCCCAACCCCTTCCTACTTTTGTAGGGAGAAGAGGACTGTTGGGTGGTTGGGCGGTCAGAGGCTGAGGCCAGAGAGGTAGCAGCGGAACTGACAGGGAGGCCAGGGGCAGAGCTGACCCTGGAGAGGGGTGAGTGCCTGAGCTGGGGAGGGAT	MUT4	68	68	1	C	U	sub	3'SS	Intron up	Intron up	103	0.579710144927536	1.21317157712305	0.91743119266055	30.2790313710737	3.68967880635216	-26.5893525647215	0.869075775393355	-0.83404567469259	-3.26203608065026	-2.42799040595767	2.0347314076249e-22	yes	neg4	chr6:30921586C>T	intron_variant	Intronic	Not provided
chr6	30921585	G	T	VARS2_e18	ENSE00003619816	VARS2_e18_G67T	AAAACCAAGTGACATTTACACCTGTCAGCTGTTCTTCCTCACTCTCCCCAACCCCTTCCTACTTTTTCAGGGAGAAGAGGACTGTTGGGTGGTTGGGCGGTCAGAGGCTGAGGCCAGAGAGGTAGCAGCGGAACTGACAGGGAGGCCAGGGGCAGAGCTGACCCTGGAGAGGGGTGAGTGCCTGAGCTGGGGAGGGAT	MUT4	67	67	1	G	U	sub	3'SS	Intron up	Intron up	103	15.5660377358491	13.8996138996139	5.12820512820513	30.2790313710737	24.7720168277863	-5.5070145432874	2.42451588982666	-0.83404567469259	-1.11080861600703	-0.27676294131444	0.0492864939901654	yes	neg1	chr6:30921585G>T
chr6	30921580	C	G	VARS2_e18	ENSE00003619816	VARS2_e18_C62G	AAAACCAAGTGACATTTACACCTGTCAGCTGTTCTTCCTCACTCTCCCCAACCCCTTCCTAGTTTTGCAGGGAGAAGAGGACTGTTGGGTGGTTGGGCGGTCAGAGGCTGAGGCCAGAGAGGTAGCAGCGGAACTGACAGGGAGGCCAGGGGCAGAGCTGACCCTGGAGAGGGGTGAGTGCCTGAGCTGGGGAGGGAT	MUT4	62	62	1	C	G	sub	Intron up	Intron up	Intron up	103	0	0	0	30.2790313710737	0.985250870019058	-29.2937805010546	0.67090666060782	-0.83404567469259	-4.61012780001238	-3.77608212531979	1.00365966762161e-07	yes	neg5	chr6:30921580C>G
chr6	30921580_30921600del	ACTTTTGCAGGGAGAAGAGGAC	A	VARS2_e18	ENSE00003619816	VARS2_e18_del62to82	AAAACCAAGTGACATTTACACCTGTCAGCTGTTCTTCCTCACTCTCCCCAACCCCTTCCTATGTTGGGTGGTTGGGCGGTCAGAGGCTGAGGCCAGAGAGGTAGCAGCGGAACTGACAGGGAGGCCAGGGGCAGAGCTGACCCTGGAGAGGGGTGAGTGCCTGAGCTGGGGAGGGAT	MUT4	62	82	21	CUUUUGCAGGGAGAAGAGGAC	∆21nt	∆21nt	3'SS	Intron up	Exon	91	0	0	0	30.2790313710737	0.243292714454299	-30.0357386566194	0.166638579979927	-0.83404567469259	-6.01622426880905	-5.18217859411646	1.82177787218736e-13	yes	neg5	chr6:30921580_30921600del
chr6	30921580_30921582del	ACTT	A	VARS2_e18	ENSE00003619816	VARS2_e18_del62to64	AAAACCAAGTGACATTTACACCTGTCAGCTGTTCTTCCTCACTCTCCCCAACCCCTTCCTATTGCAGGGAGAAGAGGACTGTTGGGTGGTTGGGCGGTCAGAGGCTGAGGCCAGAGAGGTAGCAGCGGAACTGACAGGGAGGCCAGGGGCAGAGCTGACCCTGGAGAGGGGTGAGTGCCTGAGCTGGGGAGGGAT	MUT4	62	64	3	CUU	∆3nt	∆3nt	Intron up	Intron up	Intron up	103	21.7877094972067	12.4620060790274	12.7551020408163	30.2790313710737	28.0691482874977	-2.209883083576	2.37476959803992	-0.83404567469259	-0.941034217195499	-0.106988542502909	0.416446746702848	no	mid	chr6:30921580_30921582del
chr6	30921580del	AC	A	VARS2_e18	ENSE00003619816	VARS2_e18_del62to62	AAAACCAAGTGACATTTACACCTGTCAGCTGTTCTTCCTCACTCTCCCCAACCCCTTCCTATTTTGCAGGGAGAAGAGGACTGTTGGGTGGTTGGGCGGTCAGAGGCTGAGGCCAGAGAGGTAGCAGCGGAACTGACAGGGAGGCCAGGGGCAGAGCTGACCCTGGAGAGGGGTGAGTGCCTGAGCTGGGGAGGGAT	MUT4	62	62	1	C	∆1nt	∆1nt	Intron up	Intron up	Intron up	103	41.2698412698413	30.8510638297872	17.3913043478261	30.2790313710737	48.7989874010645	18.5199560299908	4.05082240807668	-0.83404567469259	-0.0480497465072207	0.785995928185369	2.92682516940719e-06	yes	pos2	chr6:30921580del
chr6	30921580	C	T	VARS2_e18	ENSE00003619816	VARS2_e18_C62T	AAAACCAAGTGACATTTACACCTGTCAGCTGTTCTTCCTCACTCTCCCCAACCCCTTCCTATTTTTGCAGGGAGAAGAGGACTGTTGGGTGGTTGGGCGGTCAGAGGCTGAGGCCAGAGAGGTAGCAGCGGAACTGACAGGGAGGCCAGGGGCAGAGCTGACCCTGGAGAGGGGTGAGTGCCTGAGCTGGGGAGGGAT	MUT4	62	62	1	C	U	sub	Intron up	Intron up	Intron up	103	37.7358490566038	29.5454545454546	7.40740740740741	30.2790313710737	45.4488269409779	15.1697955699042	4.34260201571356	-0.83404567469259	-0.182552205926983	0.651493468765607	0.000388843725808338	yes	pos2	chr6:30921580C>T
chr6	30921579	A	C	VARS2_e18	ENSE00003619816	VARS2_e18_A61C	AAAACCAAGTGACATTTACACCTGTCAGCTGTTCTTCCTCACTCTCCCCAACCCCTTCCTCCTTTTGCAGGGAGAAGAGGACTGTTGGGTGGTTGGGCGGTCAGAGGCTGAGGCCAGAGAGGTAGCAGCGGAACTGACAGGGAGGCCAGGGGCAGAGCTGACCCTGGAGAGGGGTGAGTGCCTGAGCTGGGGAGGGAT	MUT4	61	61	1	A	C	sub	Intron up	Intron up	Intron up	103	37.8151260504202	16.2037037037037	16.5467625899281	30.2790313710737	35.0730732789643	4.7940419078906	2.89057236403364	-0.83404567469259	-0.615828740194666	0.218216934497924	0.114923535674844	no	mid	chr6:30921579A>C
chr6	30921579_30921599del	TACTTTTGCAGGGAGAAGAGGA	T	VARS2_e18	ENSE00003619816	VARS2_e18_del61to81	AAAACCAAGTGACATTTACACCTGTCAGCTGTTCTTCCTCACTCTCCCCAACCCCTTCCTCTGTTGGGTGGTTGGGCGGTCAGAGGCTGAGGCCAGAGAGGTAGCAGCGGAACTGACAGGGAGGCCAGGGGCAGAGCTGACCCTGGAGAGGGGTGAGTGCCTGAGCTGGGGAGGGAT	MUT4	61	81	21	ACUUUUGCAGGGAGAAGAGGA	∆21nt	∆21nt	3'SS	Intron up	Exon	92	0	0	0	30.2790313710737	0.422455360717319	-29.8565760103564	0.28893255041277	-0.83404567469259	-5.46260817661651	-4.62856250192392	4.93003349251799e-11	yes	neg5	chr6:30921579_30921599del
chr6	30921579del	TA	T	VARS2_e18	ENSE00003619816	VARS2_e18_del61to61	AAAACCAAGTGACATTTACACCTGTCAGCTGTTCTTCCTCACTCTCCCCAACCCCTTCCTCTTTTGCAGGGAGAAGAGGACTGTTGGGTGGTTGGGCGGTCAGAGGCTGAGGCCAGAGAGGTAGCAGCGGAACTGACAGGGAGGCCAGGGGCAGAGCTGACCCTGGAGAGGGGTGAGTGCCTGAGCTGGGGAGGGAT	MUT4	61	61	1	A	∆1nt	∆1nt	Intron up	Intron up	Intron up	103	80.6451612903226	62.8571428571429	30.4347826086957	30.2790313710737	72.8051593162986	42.5261279452249	4.49013911618782	-0.83404567469259	0.984759547856866	1.81880522254946	4.90947762727326e-15	yes	pos3	chr6:30921579del
chr6	30921578_30921583del	CTACTTT	C	VARS2_e18	ENSE00003619816	VARS2_e18_del60to65	AAAACCAAGTGACATTTACACCTGTCAGCTGTTCTTCCTCACTCTCCCCAACCCCTTCCTGCAGGGAGAAGAGGACTGTTGGGTGGTTGGGCGGTCAGAGGCTGAGGCCAGAGAGGTAGCAGCGGAACTGACAGGGAGGCCAGGGGCAGAGCTGACCCTGGAGAGGGGTGAGTGCCTGAGCTGGGGAGGGAT	MUT4	60	65	6	UACUUU	∆6nt	∆6nt	Intron up	Intron up	Intron up	103	4.21455938697318	3.28947368421053	0.859598853868195	30.2790313710737	8.24947053380301	-22.0295608372707	1.63156842130173	-0.83404567469259	-2.40892423710051	-1.57487856240792	1.06682812232079e-12	yes	neg3	chr6:30921578_30921583del
chr6	30921579_30921584del	TACTTTT	T	VARS2_e18	ENSE00003619816	VARS2_e18_del61to66	AAAACCAAGTGACATTTACACCTGTCAGCTGTTCTTCCTCACTCTCCCCAACCCCTTCCTGCAGGGAGAAGAGGACTGTTGGGTGGTTGGGCGGTCAGAGGCTGAGGCCAGAGAGGTAGCAGCGGAACTGACAGGGAGGCCAGGGGCAGAGCTGACCCTGGAGAGGGGTGAGTGCCTGAGCTGGGGAGGGAT	MUT4	61	66	6	ACUUUU	∆6nt	∆6nt	Intron up	Intron up	Intron up	103	4.21455938697318	3.28947368421053	0.859598853868195	30.2790313710737	8.24947053380301	-22.0295608372707	1.63156842130173	-0.83404567469259	-2.40892423710051	-1.57487856240792	1.06682812232079e-12	yes	neg3	chr6:30921579_30921584del
chr6	30921579	A	G	VARS2_e18	ENSE00003619816	VARS2_e18_A61G	AAAACCAAGTGACATTTACACCTGTCAGCTGTTCTTCCTCACTCTCCCCAACCCCTTCCTGCTTTTGCAGGGAGAAGAGGACTGTTGGGTGGTTGGGCGGTCAGAGGCTGAGGCCAGAGAGGTAGCAGCGGAACTGACAGGGAGGCCAGGGGCAGAGCTGACCCTGGAGAGGGGTGAGTGCCTGAGCTGGGGAGGGAT	MUT4	61	61	1	A	G	sub	Intron up	Intron up	Intron up	103	2.39043824701195	1.39275766016713	1.19047619047619	30.2790313710737	4.87816898002303	-25.4008623910507	0.924697183666865	-0.83404567469259	-2.97038856133162	-2.13634288663903	6.06470130565812e-26	yes	neg4	chr6:30921579A>G
chr6	30921579	A	T	VARS2_e18	ENSE00003619816	VARS2_e18_A61T	AAAACCAAGTGACATTTACACCTGTCAGCTGTTCTTCCTCACTCTCCCCAACCCCTTCCTTCTTTTGCAGGGAGAAGAGGACTGTTGGGTGGTTGGGCGGTCAGAGGCTGAGGCCAGAGAGGTAGCAGCGGAACTGACAGGGAGGCCAGGGGCAGAGCTGACCCTGGAGAGGGGTGAGTGCCTGAGCTGGGGAGGGAT	MUT4	61	61	1	A	U	sub	Intron up	Intron up	Intron up	103	77.2727272727273	52.9411764705882	35.7142857142857	30.2790313710737	70.5086158502253	40.2295844791516	4.97002397355483	-0.83404567469259	0.871636755024954	1.70568242971754	3.43803256086536e-12	yes	pos3	chr6:30921579A>T
chr6	30921577_30921579del	CCTA	C	VARS2_e18	ENSE00003619816	VARS2_e18_del59to61	AAAACCAAGTGACATTTACACCTGTCAGCTGTTCTTCCTCACTCTCCCCAACCCCTTCCTTTTGCAGGGAGAAGAGGACTGTTGGGTGGTTGGGCGGTCAGAGGCTGAGGCCAGAGAGGTAGCAGCGGAACTGACAGGGAGGCCAGGGGCAGAGCTGACCCTGGAGAGGGGTGAGTGCCTGAGCTGGGGAGGGAT	MUT4	59	61	3	CUA	∆3nt	∆3nt	Intron up	Intron up	Intron up	103	46.875	50	8.23529411764706	30.2790313710737	51.558663801579	21.2796324305053	4.99750113378535	-0.83404567469259	0.0623667594148371	0.896412434107427	1.62944693690713e-05	yes	pos2	chr6:30921577_30921579del
chr6	30921578_30921580del	CTAC	C	VARS2_e18	ENSE00003619816	VARS2_e18_del60to62	AAAACCAAGTGACATTTACACCTGTCAGCTGTTCTTCCTCACTCTCCCCAACCCCTTCCTTTTGCAGGGAGAAGAGGACTGTTGGGTGGTTGGGCGGTCAGAGGCTGAGGCCAGAGAGGTAGCAGCGGAACTGACAGGGAGGCCAGGGGCAGAGCTGACCCTGGAGAGGGGTGAGTGCCTGAGCTGGGGAGGGAT	MUT4	60	62	3	UAC	∆3nt	∆3nt	Intron up	Intron up	Intron up	103	46.875	50	8.23529411764706	30.2790313710737	51.558663801579	21.2796324305053	4.99750113378535	-0.83404567469259	0.0623667594148371	0.896412434107427	1.62944693690713e-05	yes	pos2	chr6:30921578_30921580del
chr6	30921579_30921581del	TACT	T	VARS2_e18	ENSE00003619816	VARS2_e18_del61to63	AAAACCAAGTGACATTTACACCTGTCAGCTGTTCTTCCTCACTCTCCCCAACCCCTTCCTTTTGCAGGGAGAAGAGGACTGTTGGGTGGTTGGGCGGTCAGAGGCTGAGGCCAGAGAGGTAGCAGCGGAACTGACAGGGAGGCCAGGGGCAGAGCTGACCCTGGAGAGGGGTGAGTGCCTGAGCTGGGGAGGGAT	MUT4	61	63	3	ACU	∆3nt	∆3nt	Intron up	Intron up	Intron up	103	46.875	50	8.23529411764706	30.2790313710737	51.558663801579	21.2796324305053	4.99750113378535	-0.83404567469259	0.0623667594148371	0.896412434107427	1.62944693690713e-05	yes	pos2	chr6:30921579_30921581del
chr6	30921577_30921597del	CCTACTTTTGCAGGGAGAAGAG	C	VARS2_e18	ENSE00003619816	VARS2_e18_del59to79	AAAACCAAGTGACATTTACACCTGTCAGCTGTTCTTCCTCACTCTCCCCAACCCCTTCGACTGTTGGGTGGTTGGGCGGTCAGAGGCTGAGGCCAGAGAGGTAGCAGCGGAACTGACAGGGAGGCCAGGGGCAGAGCTGACCCTGGAGAGGGGTGAGTGCCTGAGCTGGGGAGGGAT	MUT4	59	79	21	CUACUUUUGCAGGGAGAAGAG	∆21nt	∆21nt	3'SS	Intron up	Exon	94	0	0	0	30.2790313710737	0.241743188600088	-30.0372881824736	0.165579834512683	-0.83404567469259	-6.02262914782904	-5.18858347313645	1.70621432369777e-13	yes	neg5	chr6:30921577_30921597del
chr6	30921577	C	G	VARS2_e18	ENSE00003619816	VARS2_e18_C59G	AAAACCAAGTGACATTTACACCTGTCAGCTGTTCTTCCTCACTCTCCCCAACCCCTTCGTACTTTTGCAGGGAGAAGAGGACTGTTGGGTGGTTGGGCGGTCAGAGGCTGAGGCCAGAGAGGTAGCAGCGGAACTGACAGGGAGGCCAGGGGCAGAGCTGACCCTGGAGAGGGGTGAGTGCCTGAGCTGGGGAGGGAT	MUT4	59	59	1	C	G	sub	Intron up	Intron up	Intron up	103	20.9302325581395	16.9154228855721	5.74712643678161	30.2790313710737	29.5415088476618	-0.737522523411899	2.88452691520093	-0.83404567469259	-0.869227404520697	-0.0351817298281071	0.834120515055556	no	mid	chr6:30921577C>G
chr6	30921576del	TC	T	VARS2_e18	ENSE00003619816	VARS2_e18_del58to58	AAAACCAAGTGACATTTACACCTGTCAGCTGTTCTTCCTCACTCTCCCCAACCCCTTCTACTTTTGCAGGGAGAAGAGGACTGTTGGGTGGTTGGGCGGTCAGAGGCTGAGGCCAGAGAGGTAGCAGCGGAACTGACAGGGAGGCCAGGGGCAGAGCTGACCCTGGAGAGGGGTGAGTGCCTGAGCTGGGGAGGGAT	MUT4	58	58	1	C	∆1nt	∆1nt	Intron up	Intron up	Intron up	103	23.0769230769231	37.5	2.4390243902439	30.2790313710737	49.770765991908	19.4917346208343	5.89377855237396	-0.83404567469259	-0.00916942456897979	0.82487625012361	0.000865654192815176	yes	pos2	chr6:30921576del
chr6	30921577del	CC	C	VARS2_e18	ENSE00003619816	VARS2_e18_del59to59	AAAACCAAGTGACATTTACACCTGTCAGCTGTTCTTCCTCACTCTCCCCAACCCCTTCTACTTTTGCAGGGAGAAGAGGACTGTTGGGTGGTTGGGCGGTCAGAGGCTGAGGCCAGAGAGGTAGCAGCGGAACTGACAGGGAGGCCAGGGGCAGAGCTGACCCTGGAGAGGGGTGAGTGCCTGAGCTGGGGAGGGAT	MUT4	59	59	1	C	∆1nt	∆1nt	Intron up	Intron up	Intron up	103	23.0769230769231	37.5	2.4390243902439	30.2790313710737	49.770765991908	19.4917346208343	5.89377855237396	-0.83404567469259	-0.00916942456897979	0.82487625012361	0.000865654192815176	yes	pos2	chr6:30921577del
chr6	30921577	C	T	VARS2_e18	ENSE00003619816	VARS2_e18_C59T	AAAACCAAGTGACATTTACACCTGTCAGCTGTTCTTCCTCACTCTCCCCAACCCCTTCTTACTTTTGCAGGGAGAAGAGGACTGTTGGGTGGTTGGGCGGTCAGAGGCTGAGGCCAGAGAGGTAGCAGCGGAACTGACAGGGAGGCCAGGGGCAGAGCTGACCCTGGAGAGGGGTGAGTGCCTGAGCTGGGGAGGGAT	MUT4	59	59	1	C	U	sub	Intron up	Intron up	Intron up	103	54.5454545454546	52.1739130434783	7.89473684210526	30.2790313710737	61.8906239669456	31.6115925958719	4.93973514685518	-0.83404567469259	0.484908355606765	1.31895403029936	8.60939335323275e-10	yes	pos3	chr6:30921577C>T
chr6	30921577_30921582del	CCTACTT	C	VARS2_e18	ENSE00003619816	VARS2_e18_del59to64	AAAACCAAGTGACATTTACACCTGTCAGCTGTTCTTCCTCACTCTCCCCAACCCCTTCTTGCAGGGAGAAGAGGACTGTTGGGTGGTTGGGCGGTCAGAGGCTGAGGCCAGAGAGGTAGCAGCGGAACTGACAGGGAGGCCAGGGGCAGAGCTGACCCTGGAGAGGGGTGAGTGCCTGAGCTGGGGAGGGAT	MUT4	59	64	6	CUACUU	∆6nt	∆6nt	Intron up	Intron up	Intron up	103	23.5294117647059	5.55555555555556	1.81818181818182	30.2790313710737	21.9453188050771	-8.3337125659966	4.71232141662265	-0.83404567469259	-1.26885577154252	-0.43481009684993	0.147520533866437	no	mid	chr6:30921577_30921582del
chr6	30921576	C	G	VARS2_e18	ENSE00003619816	VARS2_e18_C58G	AAAACCAAGTGACATTTACACCTGTCAGCTGTTCTTCCTCACTCTCCCCAACCCCTTGCTACTTTTGCAGGGAGAAGAGGACTGTTGGGTGGTTGGGCGGTCAGAGGCTGAGGCCAGAGAGGTAGCAGCGGAACTGACAGGGAGGCCAGGGGCAGAGCTGACCCTGGAGAGGGGTGAGTGCCTGAGCTGGGGAGGGAT	MUT4	58	58	1	C	G	sub	Intron up	Intron up	Intron up	103	18.1818181818182	12.3711340206186	0	30.2790313710737	27.5800166296493	-2.6990147414244	4.70541263104787	-0.83404567469259	-0.965390799384189	-0.131345124691599	0.624325917676525	no	mid	chr6:30921576C>G
chr6	30921576_30921596del	TCCTACTTTTGCAGGGAGAAGA	T	VARS2_e18	ENSE00003619816	VARS2_e18_del58to78	AAAACCAAGTGACATTTACACCTGTCAGCTGTTCTTCCTCACTCTCCCCAACCCCTTGGACTGTTGGGTGGTTGGGCGGTCAGAGGCTGAGGCCAGAGAGGTAGCAGCGGAACTGACAGGGAGGCCAGGGGCAGAGCTGACCCTGGAGAGGGGTGAGTGCCTGAGCTGGGGAGGGAT	MUT4	58	78	21	CCUACUUUUGCAGGGAGAAGA	∆21nt	∆21nt	3'SS	Intron up	Exon	95	0	0	0	30.2790313710737	0.394289595708964	-29.8847417753647	0.269721971323479	-0.83404567469259	-5.53188912150878	-4.69784344681619	2.49189313056542e-11	yes	neg5	chr6:30921576_30921596del
chr6	30921576	C	T	VARS2_e18	ENSE00003619816	VARS2_e18_C58T	AAAACCAAGTGACATTTACACCTGTCAGCTGTTCTTCCTCACTCTCCCCAACCCCTTTCTACTTTTGCAGGGAGAAGAGGACTGTTGGGTGGTTGGGCGGTCAGAGGCTGAGGCCAGAGAGGTAGCAGCGGAACTGACAGGGAGGCCAGGGGCAGAGCTGACCCTGGAGAGGGGTGAGTGCCTGAGCTGGGGAGGGAT	MUT4	58	58	1	C	U	sub	Intron up	Intron up	Intron up	103	55.7692307692308	35.9375	18.8679245283019	30.2790313710737	53.0730666017889	22.7940352307152	4.35655159236962	-0.83404567469259	0.123077795759237	0.957123470451827	1.15670447556197e-07	yes	pos2	chr6:30921576C>T
chr6	30921575_30921580del	TTCCTAC	T	VARS2_e18	ENSE00003619816	VARS2_e18_del57to62	AAAACCAAGTGACATTTACACCTGTCAGCTGTTCTTCCTCACTCTCCCCAACCCCTTTTTGCAGGGAGAAGAGGACTGTTGGGTGGTTGGGCGGTCAGAGGCTGAGGCCAGAGAGGTAGCAGCGGAACTGACAGGGAGGCCAGGGGCAGAGCTGACCCTGGAGAGGGGTGAGTGCCTGAGCTGGGGAGGGAT	MUT4	57	62	6	UCCUAC	∆6nt	∆6nt	Intron up	Intron up	Intron up	103	17.741935483871	14.6153846153846	10.1910828025478	30.2790313710737	28.8552511898145	-1.4237801812592	2.61244303906654	-0.83404567469259	-0.902424523948243	-0.0683788492556531	0.637977876845119	no	mid	chr6:30921575_30921580del
chr6	30921576_30921581del	TCCTACT	T	VARS2_e18	ENSE00003619816	VARS2_e18_del58to63	AAAACCAAGTGACATTTACACCTGTCAGCTGTTCTTCCTCACTCTCCCCAACCCCTTTTTGCAGGGAGAAGAGGACTGTTGGGTGGTTGGGCGGTCAGAGGCTGAGGCCAGAGAGGTAGCAGCGGAACTGACAGGGAGGCCAGGGGCAGAGCTGACCCTGGAGAGGGGTGAGTGCCTGAGCTGGGGAGGGAT	MUT4	58	63	6	CCUACU	∆6nt	∆6nt	Intron up	Intron up	Intron up	103	17.741935483871	14.6153846153846	10.1910828025478	30.2790313710737	28.8552511898145	-1.4237801812592	2.61244303906654	-0.83404567469259	-0.902424523948243	-0.0683788492556531	0.637977876845119	no	mid	chr6:30921576_30921581del
chr6	30921573	C	G	VARS2_e18	ENSE00003619816	VARS2_e18_C55G	AAAACCAAGTGACATTTACACCTGTCAGCTGTTCTTCCTCACTCTCCCCAACCCGTTCCTACTTTTGCAGGGAGAAGAGGACTGTTGGGTGGTTGGGCGGTCAGAGGCTGAGGCCAGAGAGGTAGCAGCGGAACTGACAGGGAGGCCAGGGGCAGAGCTGACCCTGGAGAGGGGTGAGTGCCTGAGCTGGGGAGGGAT	MUT4	55	55	1	C	G	sub	Intron up	Intron up	Intron up	103	29.4372294372294	10.3343465045593	7.97872340425532	30.2790313710737	24.5357431870762	-5.7432881839975	2.40313556928981	-0.83404567469259	-1.12352816448334	-0.28948248979075	0.0387147338649469	yes	neg1	chr6:30921573C>G
chr6	30921570del	AC	A	VARS2_e18	ENSE00003619816	VARS2_e18_del52to52	AAAACCAAGTGACATTTACACCTGTCAGCTGTTCTTCCTCACTCTCCCCAACCCTTCCTACTTTTGCAGGGAGAAGAGGACTGTTGGGTGGTTGGGCGGTCAGAGGCTGAGGCCAGAGAGGTAGCAGCGGAACTGACAGGGAGGCCAGGGGCAGAGCTGACCCTGGAGAGGGGTGAGTGCCTGAGCTGGGGAGGGAT	MUT4	52	52	1	C	∆1nt	∆1nt	Intron up	Intron up	Intron up	103	22.8070175438597	16.0583941605839	8.53658536585366	30.2790313710737	31.1408729706103	0.8618415995366	3.54580229195951	-0.83404567469259	-0.793541580608436	0.0405040940841539	0.837926788981613	no	mid	chr6:30921570del
chr6	30921571del	CC	C	VARS2_e18	ENSE00003619816	VARS2_e18_del53to53	AAAACCAAGTGACATTTACACCTGTCAGCTGTTCTTCCTCACTCTCCCCAACCCTTCCTACTTTTGCAGGGAGAAGAGGACTGTTGGGTGGTTGGGCGGTCAGAGGCTGAGGCCAGAGAGGTAGCAGCGGAACTGACAGGGAGGCCAGGGGCAGAGCTGACCCTGGAGAGGGGTGAGTGCCTGAGCTGGGGAGGGAT	MUT4	53	53	1	C	∆1nt	∆1nt	Intron up	Intron up	Intron up	103	22.8070175438597	16.0583941605839	8.53658536585366	30.2790313710737	31.1408729706103	0.8618415995366	3.54580229195951	-0.83404567469259	-0.793541580608436	0.0405040940841539	0.837926788981613	no	mid	chr6:30921571del
chr6	30921572del	CC	C	VARS2_e18	ENSE00003619816	VARS2_e18_del54to54	AAAACCAAGTGACATTTACACCTGTCAGCTGTTCTTCCTCACTCTCCCCAACCCTTCCTACTTTTGCAGGGAGAAGAGGACTGTTGGGTGGTTGGGCGGTCAGAGGCTGAGGCCAGAGAGGTAGCAGCGGAACTGACAGGGAGGCCAGGGGCAGAGCTGACCCTGGAGAGGGGTGAGTGCCTGAGCTGGGGAGGGAT	MUT4	54	54	1	C	∆1nt	∆1nt	Intron up	Intron up	Intron up	103	22.8070175438597	16.0583941605839	8.53658536585366	30.2790313710737	31.1408729706103	0.8618415995366	3.54580229195951	-0.83404567469259	-0.793541580608436	0.0405040940841539	0.837926788981613	no	mid	chr6:30921572del
chr6	30921573del	CC	C	VARS2_e18	ENSE00003619816	VARS2_e18_del55to55	AAAACCAAGTGACATTTACACCTGTCAGCTGTTCTTCCTCACTCTCCCCAACCCTTCCTACTTTTGCAGGGAGAAGAGGACTGTTGGGTGGTTGGGCGGTCAGAGGCTGAGGCCAGAGAGGTAGCAGCGGAACTGACAGGGAGGCCAGGGGCAGAGCTGACCCTGGAGAGGGGTGAGTGCCTGAGCTGGGGAGGGAT	MUT4	55	55	1	C	∆1nt	∆1nt	Intron up	Intron up	Intron up	103	22.8070175438597	16.0583941605839	8.53658536585366	30.2790313710737	31.1408729706103	0.8618415995366	3.54580229195951	-0.83404567469259	-0.793541580608436	0.0405040940841539	0.837926788981613	no	mid	chr6:30921573del
chr6	30921573	C	T	VARS2_e18	ENSE00003619816	VARS2_e18_C55T	AAAACCAAGTGACATTTACACCTGTCAGCTGTTCTTCCTCACTCTCCCCAACCCTTTCCTACTTTTGCAGGGAGAAGAGGACTGTTGGGTGGTTGGGCGGTCAGAGGCTGAGGCCAGAGAGGTAGCAGCGGAACTGACAGGGAGGCCAGGGGCAGAGCTGACCCTGGAGAGGGGTGAGTGCCTGAGCTGGGGAGGGAT	MUT4	55	55	1	C	U	sub	Intron up	Intron up	Intron up	103	22.8070175438597	20.7272727272727	11.2676056338028	30.2790313710737	35.1717404335888	4.8927090625151	2.49384508050902	-0.83404567469259	-0.611498681138899	0.222546993553691	0.0605952881305627	yes	pos1	chr6:30921573C>T	intron_variant	Intronic	Likely Benign	1
chr6	30921572	C	G	VARS2_e18	ENSE00003619816	VARS2_e18_C54G	AAAACCAAGTGACATTTACACCTGTCAGCTGTTCTTCCTCACTCTCCCCAACCGCTTCCTACTTTTGCAGGGAGAAGAGGACTGTTGGGTGGTTGGGCGGTCAGAGGCTGAGGCCAGAGAGGTAGCAGCGGAACTGACAGGGAGGCCAGGGGCAGAGCTGACCCTGGAGAGGGGTGAGTGCCTGAGCTGGGGAGGGAT	MUT4	54	54	1	C	G	sub	Intron up	Intron up	Intron up	103	19.2307692307692	11.0091743119266	0	30.2790313710737	25.9344962549923	-4.3445351160814	4.45162269351207	-0.83404567469259	-1.04937590315334	-0.21533022846075	0.405315250713059	no	mid	chr6:30921572C>G
chr6	30921570_30921575del	ACCCCTT	A	VARS2_e18	ENSE00003619816	VARS2_e18_del52to57	AAAACCAAGTGACATTTACACCTGTCAGCTGTTCTTCCTCACTCTCCCCAACCTACTTTTGCAGGGAGAAGAGGACTGTTGGGTGGTTGGGCGGTCAGAGGCTGAGGCCAGAGAGGTAGCAGCGGAACTGACAGGGAGGCCAGGGGCAGAGCTGACCCTGGAGAGGGGTGAGTGCCTGAGCTGGGGAGGGAT	MUT4	52	57	6	CCCCUU	∆6nt	∆6nt	Intron up	Intron up	Intron up	103	4	6.29139072847682	1.57303370786517	30.2790313710737	13.1137223271462	-17.1653090439275	1.49303842613606	-0.83404567469259	-1.89094092255438	-1.05689524786179	3.76681689672339e-15	yes	neg3	chr6:30921570_30921575del
chr6	30921571_30921576del	CCCCTTC	C	VARS2_e18	ENSE00003619816	VARS2_e18_del53to58	AAAACCAAGTGACATTTACACCTGTCAGCTGTTCTTCCTCACTCTCCCCAACCTACTTTTGCAGGGAGAAGAGGACTGTTGGGTGGTTGGGCGGTCAGAGGCTGAGGCCAGAGAGGTAGCAGCGGAACTGACAGGGAGGCCAGGGGCAGAGCTGACCCTGGAGAGGGGTGAGTGCCTGAGCTGGGGAGGGAT	MUT4	53	58	6	CCCUUC	∆6nt	∆6nt	Intron up	Intron up	Intron up	103	4	6.29139072847682	1.57303370786517	30.2790313710737	13.1137223271462	-17.1653090439275	1.49303842613606	-0.83404567469259	-1.89094092255438	-1.05689524786179	3.76681689672339e-15	yes	neg3	chr6:30921571_30921576del
chr6	30921572_30921577del	CCCTTCC	C	VARS2_e18	ENSE00003619816	VARS2_e18_del54to59	AAAACCAAGTGACATTTACACCTGTCAGCTGTTCTTCCTCACTCTCCCCAACCTACTTTTGCAGGGAGAAGAGGACTGTTGGGTGGTTGGGCGGTCAGAGGCTGAGGCCAGAGAGGTAGCAGCGGAACTGACAGGGAGGCCAGGGGCAGAGCTGACCCTGGAGAGGGGTGAGTGCCTGAGCTGGGGAGGGAT	MUT4	54	59	6	CCUUCC	∆6nt	∆6nt	Intron up	Intron up	Intron up	103	4	6.29139072847682	1.57303370786517	30.2790313710737	13.1137223271462	-17.1653090439275	1.49303842613606	-0.83404567469259	-1.89094092255438	-1.05689524786179	3.76681689672339e-15	yes	neg3	chr6:30921572_30921577del
chr6	30921572_30921574del	CCCT	C	VARS2_e18	ENSE00003619816	VARS2_e18_del54to56	AAAACCAAGTGACATTTACACCTGTCAGCTGTTCTTCCTCACTCTCCCCAACCTCCTACTTTTGCAGGGAGAAGAGGACTGTTGGGTGGTTGGGCGGTCAGAGGCTGAGGCCAGAGAGGTAGCAGCGGAACTGACAGGGAGGCCAGGGGCAGAGCTGACCCTGGAGAGGGGTGAGTGCCTGAGCTGGGGAGGGAT	MUT4	54	56	3	CCU	∆3nt	∆3nt	Intron up	Intron up	Intron up	103	11.4942528735632	13.1147540983607	12.3809523809524	30.2790313710737	27.5818184617091	-2.6972129093646	3.39019535200249	-0.83404567469259	-0.965300589820527	-0.131254915127937	0.490279751047978	no	mid	chr6:30921572_30921574del
chr6	30921572	C	T	VARS2_e18	ENSE00003619816	VARS2_e18_C54T	AAAACCAAGTGACATTTACACCTGTCAGCTGTTCTTCCTCACTCTCCCCAACCTCTTCCTACTTTTGCAGGGAGAAGAGGACTGTTGGGTGGTTGGGCGGTCAGAGGCTGAGGCCAGAGAGGTAGCAGCGGAACTGACAGGGAGGCCAGGGGCAGAGCTGACCCTGGAGAGGGGTGAGTGCCTGAGCTGGGGAGGGAT	MUT4	54	54	1	C	U	sub	Intron up	Intron up	Intron up	103	14.2857142857143	12.0689655172414	5.08474576271186	30.2790313710737	24.8949408507826	-5.3840905202911	3.91949173792282	-0.83404567469259	-1.10422331785972	-0.27017764316713	0.243042669510239	no	mid	chr6:30921572C>T
chr6	30921571_30921591del	CCCCTTCCTACTTTTGCAGGGA	C	VARS2_e18	ENSE00003619816	VARS2_e18_del53to73	AAAACCAAGTGACATTTACACCTGTCAGCTGTTCTTCCTCACTCTCCCCAACGAAGAGGACTGTTGGGTGGTTGGGCGGTCAGAGGCTGAGGCCAGAGAGGTAGCAGCGGAACTGACAGGGAGGCCAGGGGCAGAGCTGACCCTGGAGAGGGGTGAGTGCCTGAGCTGGGGAGGGAT	MUT4	53	73	21	CCCUUCCUACUUUUGCAGGGA	∆21nt	∆21nt	3'SS	Intron up	Exon	100	0	0	0	30.2790313710737	0.115267961872516	-30.1637634092012	0.0790313839450253	-0.83404567469259	-6.76451259938378	-5.93046692469119	2.75536552486833e-17	yes	neg5	chr6:30921571_30921591del
chr6	30921571	C	G	VARS2_e18	ENSE00003619816	VARS2_e18_C53G	AAAACCAAGTGACATTTACACCTGTCAGCTGTTCTTCCTCACTCTCCCCAACGCCTTCCTACTTTTGCAGGGAGAAGAGGACTGTTGGGTGGTTGGGCGGTCAGAGGCTGAGGCCAGAGAGGTAGCAGCGGAACTGACAGGGAGGCCAGGGGCAGAGCTGACCCTGGAGAGGGGTGAGTGCCTGAGCTGGGGAGGGAT	MUT4	53	53	1	C	G	sub	Intron up	Intron up	Intron up	103	19.3548387096774	14.8936170212766	8.9171974522293	30.2790313710737	28.4679128488465	-1.8111185222272	2.89873677552161	-0.83404567469259	-0.921368532317224	-0.0873228576246341	0.587100349716511	no	mid	chr6:30921571C>G
chr6	30921571	C	T	VARS2_e18	ENSE00003619816	VARS2_e18_C53T	AAAACCAAGTGACATTTACACCTGTCAGCTGTTCTTCCTCACTCTCCCCAACTCCTTCCTACTTTTGCAGGGAGAAGAGGACTGTTGGGTGGTTGGGCGGTCAGAGGCTGAGGCCAGAGAGGTAGCAGCGGAACTGACAGGGAGGCCAGGGGCAGAGCTGACCCTGGAGAGGGGTGAGTGCCTGAGCTGGGGAGGGAT	MUT4	53	53	1	C	U	sub	Intron up	Intron up	Intron up	103	15.2380952380952	13.4408602150538	3.18471337579618	30.2790313710737	24.8241676644909	-5.4548637065828	3.01148366931019	-0.83404567469259	-1.10801211953351	-0.27396644484092	0.119456571358688	no	mid	chr6:30921571C>T
chr6	30921570_30921572del	ACCC	A	VARS2_e18	ENSE00003619816	VARS2_e18_del52to54	AAAACCAAGTGACATTTACACCTGTCAGCTGTTCTTCCTCACTCTCCCCAACTTCCTACTTTTGCAGGGAGAAGAGGACTGTTGGGTGGTTGGGCGGTCAGAGGCTGAGGCCAGAGAGGTAGCAGCGGAACTGACAGGGAGGCCAGGGGCAGAGCTGACCCTGGAGAGGGGTGAGTGCCTGAGCTGGGGAGGGAT	MUT4	52	54	3	CCC	∆3nt	∆3nt	Intron up	Intron up	Intron up	103	17.6470588235294	13.6792452830189	3.18471337579618	30.2790313710737	25.8064758025923	-4.4725555684814	2.92099154287261	-0.83404567469259	-1.05605141086431	-0.22200573617172	0.185475581985688	no	mid	chr6:30921570_30921572del
chr6	30921571_30921573del	CCCC	C	VARS2_e18	ENSE00003619816	VARS2_e18_del53to55	AAAACCAAGTGACATTTACACCTGTCAGCTGTTCTTCCTCACTCTCCCCAACTTCCTACTTTTGCAGGGAGAAGAGGACTGTTGGGTGGTTGGGCGGTCAGAGGCTGAGGCCAGAGAGGTAGCAGCGGAACTGACAGGGAGGCCAGGGGCAGAGCTGACCCTGGAGAGGGGTGAGTGCCTGAGCTGGGGAGGGAT	MUT4	53	55	3	CCC	∆3nt	∆3nt	Intron up	Intron up	Intron up	103	17.6470588235294	13.6792452830189	3.18471337579618	30.2790313710737	25.8064758025923	-4.4725555684814	2.92099154287261	-0.83404567469259	-1.05605141086431	-0.22200573617172	0.185475581985688	no	mid	chr6:30921571_30921573del
chr6	30921570	C	G	VARS2_e18	ENSE00003619816	VARS2_e18_C52G	AAAACCAAGTGACATTTACACCTGTCAGCTGTTCTTCCTCACTCTCCCCAAGCCCTTCCTACTTTTGCAGGGAGAAGAGGACTGTTGGGTGGTTGGGCGGTCAGAGGCTGAGGCCAGAGAGGTAGCAGCGGAACTGACAGGGAGGCCAGGGGCAGAGCTGACCCTGGAGAGGGGTGAGTGCCTGAGCTGGGGAGGGAT	MUT4	52	52	1	C	G	sub	Intron up	Intron up	Intron up	103	4.09356725146199	3.25342465753425	0.938967136150235	30.2790313710737	8.24605722596916	-22.0329741451045	1.3039774894969	-0.83404567469259	-2.40937528491882	-1.57532961022623	3.59388605885548e-19	yes	neg3	chr6:30921570C>G
chr6	30921570	C	T	VARS2_e18	ENSE00003619816	VARS2_e18_C52T	AAAACCAAGTGACATTTACACCTGTCAGCTGTTCTTCCTCACTCTCCCCAATCCCTTCCTACTTTTGCAGGGAGAAGAGGACTGTTGGGTGGTTGGGCGGTCAGAGGCTGAGGCCAGAGAGGTAGCAGCGGAACTGACAGGGAGGCCAGGGGCAGAGCTGACCCTGGAGAGGGGTGAGTGCCTGAGCTGGGGAGGGAT	MUT4	52	52	1	C	U	sub	Intron up	Intron up	Intron up	103	23.8095238095238	15.2173913043478	4.21686746987952	30.2790313710737	27.2783457553479	-3.0006856157258	3.30454409193754	-0.83404567469259	-0.980546006079373	-0.146500331386783	0.43124413643535	no	mid	chr6:30921570C>T
chr6	30921569	A	C	VARS2_e18	ENSE00003619816	VARS2_e18_A51C	AAAACCAAGTGACATTTACACCTGTCAGCTGTTCTTCCTCACTCTCCCCACCCCCTTCCTACTTTTGCAGGGAGAAGAGGACTGTTGGGTGGTTGGGCGGTCAGAGGCTGAGGCCAGAGAGGTAGCAGCGGAACTGACAGGGAGGCCAGGGGCAGAGCTGACCCTGGAGAGGGGTGAGTGCCTGAGCTGGGGAGGGAT	MUT4	51	51	1	A	C	sub	Intron up	Intron up	Intron up	103	25	12.8888888888889	9.67741935483871	30.2790313710737	28.4917998751472	-1.7872314959265	2.96926232581496	-0.83404567469259	-0.920195807989621	-0.086150133297031	0.601716799823651	no	mid	chr6:30921569A>C
chr6	30921568del	CA	C	VARS2_e18	ENSE00003619816	VARS2_e18_del50to50	AAAACCAAGTGACATTTACACCTGTCAGCTGTTCTTCCTCACTCTCCCCACCCCTTCCTACTTTTGCAGGGAGAAGAGGACTGTTGGGTGGTTGGGCGGTCAGAGGCTGAGGCCAGAGAGGTAGCAGCGGAACTGACAGGGAGGCCAGGGGCAGAGCTGACCCTGGAGAGGGGTGAGTGCCTGAGCTGGGGAGGGAT	MUT4	50	50	1	A	∆1nt	∆1nt	Intron up	Intron up	Intron up	103	34.1317365269461	24.2677824267782	6.80851063829787	30.2790313710737	37.4598562774596	7.1808249063859	2.67323756452668	-0.83404567469259	-0.512538789801891	0.321506884890699	0.00824622509334902	yes	pos1	chr6:30921568del
chr6	30921569del	AA	A	VARS2_e18	ENSE00003619816	VARS2_e18_del51to51	AAAACCAAGTGACATTTACACCTGTCAGCTGTTCTTCCTCACTCTCCCCACCCCTTCCTACTTTTGCAGGGAGAAGAGGACTGTTGGGTGGTTGGGCGGTCAGAGGCTGAGGCCAGAGAGGTAGCAGCGGAACTGACAGGGAGGCCAGGGGCAGAGCTGACCCTGGAGAGGGGTGAGTGCCTGAGCTGGGGAGGGAT	MUT4	51	51	1	A	∆1nt	∆1nt	Intron up	Intron up	Intron up	103	34.1317365269461	24.2677824267782	6.80851063829787	30.2790313710737	37.4598562774596	7.1808249063859	2.67323756452668	-0.83404567469259	-0.512538789801891	0.321506884890699	0.00824622509334902	yes	pos1	chr6:30921569del
chr6	30921569_30921571del	AACC	A	VARS2_e18	ENSE00003619816	VARS2_e18_del51to53	AAAACCAAGTGACATTTACACCTGTCAGCTGTTCTTCCTCACTCTCCCCACCTTCCTACTTTTGCAGGGAGAAGAGGACTGTTGGGTGGTTGGGCGGTCAGAGGCTGAGGCCAGAGAGGTAGCAGCGGAACTGACAGGGAGGCCAGGGGCAGAGCTGACCCTGGAGAGGGGTGAGTGCCTGAGCTGGGGAGGGAT	MUT4	51	53	3	ACC	∆3nt	∆3nt	Intron up	Intron up	Intron up	103	21.1764705882353	12.2137404580153	6.25	30.2790313710737	24.9084367408807	-5.370594630193	3.26306707249614	-0.83404567469259	-1.10350164135042	-0.26945596665783	0.158407186558545	no	mid	chr6:30921569_30921571del
chr6	30921569_30921589del	AACCCCTTCCTACTTTTGCAGG	A	VARS2_e18	ENSE00003619816	VARS2_e18_del51to71	AAAACCAAGTGACATTTACACCTGTCAGCTGTTCTTCCTCACTCTCCCCAGAGAAGAGGACTGTTGGGTGGTTGGGCGGTCAGAGGCTGAGGCCAGAGAGGTAGCAGCGGAACTGACAGGGAGGCCAGGGGCAGAGCTGACCCTGGAGAGGGGTGAGTGCCTGAGCTGGGGAGGGAT	MUT4	51	71	21	ACCCCUUCCUACUUUUGCAGG	∆21nt	∆21nt	3'SS	Intron up	Exon	102	0	0	0	30.2790313710737	0.251642689897425	-30.0273886811763	0.172343305200965	-0.83404567469259	-5.98239568243587	-5.14835000774328	2.63973194831048e-13	yes	neg5	chr6:30921569_30921589del
chr6	30921569	A	G	VARS2_e18	ENSE00003619816	VARS2_e18_A51G	AAAACCAAGTGACATTTACACCTGTCAGCTGTTCTTCCTCACTCTCCCCAGCCCCTTCCTACTTTTGCAGGGAGAAGAGGACTGTTGGGTGGTTGGGCGGTCAGAGGCTGAGGCCAGAGAGGTAGCAGCGGAACTGACAGGGAGGCCAGGGGCAGAGCTGACCCTGGAGAGGGGTGAGTGCCTGAGCTGGGGAGGGAT	MUT4	51	51	1	A	G	sub	Intron up	Intron up	Intron up	103	8.33333333333333	6.10687022900763	2.98507462686567	30.2790313710737	15.8361692446007	-14.442862126473	3.28615853929919	-0.83404567469259	-1.67046874896491	-0.83642307427232	0.00125092184087323	yes	neg2	chr6:30921569A>G
chr6	30921569	A	T	VARS2_e18	ENSE00003619816	VARS2_e18_A51T	AAAACCAAGTGACATTTACACCTGTCAGCTGTTCTTCCTCACTCTCCCCATCCCCTTCCTACTTTTGCAGGGAGAAGAGGACTGTTGGGTGGTTGGGCGGTCAGAGGCTGAGGCCAGAGAGGTAGCAGCGGAACTGACAGGGAGGCCAGGGGCAGAGCTGACCCTGGAGAGGGGTGAGTGCCTGAGCTGGGGAGGGAT	MUT4	51	51	1	A	U	sub	Intron up	Intron up	Intron up	103	17.1875	14.207650273224	9.18367346938776	30.2790313710737	28.4275161293649	-1.8515152417088	3.10399206739198	-0.83404567469259	-0.923353142717784	-0.0893074680251941	0.60532111952138	no	mid	chr6:30921569A>T
chr6	30921569_30921574del	AACCCCT	A	VARS2_e18	ENSE00003619816	VARS2_e18_del51to56	AAAACCAAGTGACATTTACACCTGTCAGCTGTTCTTCCTCACTCTCCCCATCCTACTTTTGCAGGGAGAAGAGGACTGTTGGGTGGTTGGGCGGTCAGAGGCTGAGGCCAGAGAGGTAGCAGCGGAACTGACAGGGAGGCCAGGGGCAGAGCTGACCCTGGAGAGGGGTGAGTGCCTGAGCTGGGGAGGGAT	MUT4	51	56	6	ACCCCU	∆6nt	∆6nt	Intron up	Intron up	Intron up	103	20.9039548022599	13.9285714285714	6.51162790697674	30.2790313710737	26.6547658439137	-3.62426552716	2.48160095960419	-0.83404567469259	-1.01220956292467	-0.17816388823208	0.202252467519128	no	mid	chr6:30921569_30921574del
chr6	30921568	A	C	VARS2_e18	ENSE00003619816	VARS2_e18_A50C	AAAACCAAGTGACATTTACACCTGTCAGCTGTTCTTCCTCACTCTCCCCCACCCCTTCCTACTTTTGCAGGGAGAAGAGGACTGTTGGGTGGTTGGGCGGTCAGAGGCTGAGGCCAGAGAGGTAGCAGCGGAACTGACAGGGAGGCCAGGGGCAGAGCTGACCCTGGAGAGGGGTGAGTGCCTGAGCTGGGGAGGGAT	MUT4	50	50	1	A	C	sub	Intron up	Intron up	Intron up	103	15.2941176470588	15.7068062827225	0.87719298245614	30.2790313710737	29.5997498103397	-0.679281560734002	3.37320519729384	-0.83404567469259	-0.866430908047181	-0.0323852333545911	0.869471020030602	no	mid	chr6:30921568A>C
chr6	30921567_30921569del	CCAA	C	VARS2_e18	ENSE00003619816	VARS2_e18_del49to51	AAAACCAAGTGACATTTACACCTGTCAGCTGTTCTTCCTCACTCTCCCCCCCTTCCTACTTTTGCAGGGAGAAGAGGACTGTTGGGTGGTTGGGCGGTCAGAGGCTGAGGCCAGAGAGGTAGCAGCGGAACTGACAGGGAGGCCAGGGGCAGAGCTGACCCTGGAGAGGGGTGAGTGCCTGAGCTGGGGAGGGAT	MUT4	49	51	3	CAA	∆3nt	∆3nt	Intron up	Intron up	Intron up	103	37.2549019607843	35	11.4942528735632	30.2790313710737	43.3912479434014	13.1122165723277	4.76791823792603	-0.83404567469259	-0.265905842750497	0.568139831942093	0.00580678516939464	yes	pos2	chr6:30921567_30921569del
chr6	30921568_30921570del	CAAC	C	VARS2_e18	ENSE00003619816	VARS2_e18_del50to52	AAAACCAAGTGACATTTACACCTGTCAGCTGTTCTTCCTCACTCTCCCCCCCTTCCTACTTTTGCAGGGAGAAGAGGACTGTTGGGTGGTTGGGCGGTCAGAGGCTGAGGCCAGAGAGGTAGCAGCGGAACTGACAGGGAGGCCAGGGGCAGAGCTGACCCTGGAGAGGGGTGAGTGCCTGAGCTGGGGAGGGAT	MUT4	50	52	3	AAC	∆3nt	∆3nt	Intron up	Intron up	Intron up	103	37.2549019607843	35	11.4942528735632	30.2790313710737	43.3912479434014	13.1122165723277	4.76791823792603	-0.83404567469259	-0.265905842750497	0.568139831942093	0.00580678516939464	yes	pos2	chr6:30921568_30921570del
chr6	30921568	A	G	VARS2_e18	ENSE00003619816	VARS2_e18_A50G	AAAACCAAGTGACATTTACACCTGTCAGCTGTTCTTCCTCACTCTCCCCGACCCCTTCCTACTTTTGCAGGGAGAAGAGGACTGTTGGGTGGTTGGGCGGTCAGAGGCTGAGGCCAGAGAGGTAGCAGCGGAACTGACAGGGAGGCCAGGGGCAGAGCTGACCCTGGAGAGGGGTGAGTGCCTGAGCTGGGGAGGGAT	MUT4	50	50	1	A	G	sub	Intron up	Intron up	Intron up	103	18.4549356223176	7.84883720930233	6.25	30.2790313710737	19.3131463946617	-10.965884976412	2.08506565885229	-0.83404567469259	-1.4297896331152	-0.59574395842261	1.88786806915593e-05	yes	neg2	chr6:30921568A>G
chr6	30921568_30921588del	CAACCCCTTCCTACTTTTGCAG	C	VARS2_e18	ENSE00003619816	VARS2_e18_del50to70	AAAACCAAGTGACATTTACACCTGTCAGCTGTTCTTCCTCACTCTCCCCGGAGAAGAGGACTGTTGGGTGGTTGGGCGGTCAGAGGCTGAGGCCAGAGAGGTAGCAGCGGAACTGACAGGGAGGCCAGGGGCAGAGCTGACCCTGGAGAGGGGTGAGTGCCTGAGCTGGGGAGGGAT	MUT4	50	70	21	AACCCCUUCCUACUUUUGCAG	∆21nt	∆21nt	3'SS	Intron up	Intron up	103	0	0	0	30.2790313710737	0.331137105310987	-29.9478942657627	0.226645266814059	-0.83404567469259	-5.70707609414002	-4.87303041944743	4.38894240508105e-12	yes	neg5	chr6:30921568_30921588del
chr6	30921568	A	T	VARS2_e18	ENSE00003619816	VARS2_e18_A50T	AAAACCAAGTGACATTTACACCTGTCAGCTGTTCTTCCTCACTCTCCCCTACCCCTTCCTACTTTTGCAGGGAGAAGAGGACTGTTGGGTGGTTGGGCGGTCAGAGGCTGAGGCCAGAGAGGTAGCAGCGGAACTGACAGGGAGGCCAGGGGCAGAGCTGACCCTGGAGAGGGGTGAGTGCCTGAGCTGGGGAGGGAT	MUT4	50	50	1	A	U	sub	Intron up	Intron up	Intron up	103	22.9007633587786	22.6519337016575	13	30.2790313710737	38.2663284459038	7.9872970748301	3.1101496454917	-0.83404567469259	-0.478259155610403	0.355786519082187	0.0114806740459552	yes	pos1	chr6:30921568A>T
chr6	30921564_30921569del	TCCCCAA	T	VARS2_e18	ENSE00003619816	VARS2_e18_del46to51	AAAACCAAGTGACATTTACACCTGTCAGCTGTTCTTCCTCACTCTCCCCTTCCTACTTTTGCAGGGAGAAGAGGACTGTTGGGTGGTTGGGCGGTCAGAGGCTGAGGCCAGAGAGGTAGCAGCGGAACTGACAGGGAGGCCAGGGGCAGAGCTGACCCTGGAGAGGGGTGAGTGCCTGAGCTGGGGAGGGAT	MUT4	46	51	6	CCCCAA	∆6nt	∆6nt	Intron up	Intron up	Intron up	103	28.8235294117647	12.8	15.2542372881356	30.2790313710737	30.6382512272917	0.359219856218002	2.8109674670032	-0.83404567469259	-0.817086276724169	0.0169593979684209	0.914532827629984	no	mid	chr6:30921564_30921569del
chr6	30921565_30921570del	CCCCAAC	C	VARS2_e18	ENSE00003619816	VARS2_e18_del47to52	AAAACCAAGTGACATTTACACCTGTCAGCTGTTCTTCCTCACTCTCCCCTTCCTACTTTTGCAGGGAGAAGAGGACTGTTGGGTGGTTGGGCGGTCAGAGGCTGAGGCCAGAGAGGTAGCAGCGGAACTGACAGGGAGGCCAGGGGCAGAGCTGACCCTGGAGAGGGGTGAGTGCCTGAGCTGGGGAGGGAT	MUT4	47	52	6	CCCAAC	∆6nt	∆6nt	Intron up	Intron up	Intron up	103	28.8235294117647	12.8	15.2542372881356	30.2790313710737	30.6382512272917	0.359219856218002	2.8109674670032	-0.83404567469259	-0.817086276724169	0.0169593979684209	0.914532827629984	no	mid	chr6:30921565_30921570del
chr6	30921566_30921571del	CCCAACC	C	VARS2_e18	ENSE00003619816	VARS2_e18_del48to53	AAAACCAAGTGACATTTACACCTGTCAGCTGTTCTTCCTCACTCTCCCCTTCCTACTTTTGCAGGGAGAAGAGGACTGTTGGGTGGTTGGGCGGTCAGAGGCTGAGGCCAGAGAGGTAGCAGCGGAACTGACAGGGAGGCCAGGGGCAGAGCTGACCCTGGAGAGGGGTGAGTGCCTGAGCTGGGGAGGGAT	MUT4	48	53	6	CCAACC	∆6nt	∆6nt	Intron up	Intron up	Intron up	103	28.8235294117647	12.8	15.2542372881356	30.2790313710737	30.6382512272917	0.359219856218002	2.8109674670032	-0.83404567469259	-0.817086276724169	0.0169593979684209	0.914532827629984	no	mid	chr6:30921566_30921571del
chr6	30921567_30921572del	CCAACCC	C	VARS2_e18	ENSE00003619816	VARS2_e18_del49to54	AAAACCAAGTGACATTTACACCTGTCAGCTGTTCTTCCTCACTCTCCCCTTCCTACTTTTGCAGGGAGAAGAGGACTGTTGGGTGGTTGGGCGGTCAGAGGCTGAGGCCAGAGAGGTAGCAGCGGAACTGACAGGGAGGCCAGGGGCAGAGCTGACCCTGGAGAGGGGTGAGTGCCTGAGCTGGGGAGGGAT	MUT4	49	54	6	CAACCC	∆6nt	∆6nt	Intron up	Intron up	Intron up	103	28.8235294117647	12.8	15.2542372881356	30.2790313710737	30.6382512272917	0.359219856218002	2.8109674670032	-0.83404567469259	-0.817086276724169	0.0169593979684209	0.914532827629984	no	mid	chr6:30921567_30921572del
chr6	30921568_30921573del	CAACCCC	C	VARS2_e18	ENSE00003619816	VARS2_e18_del50to55	AAAACCAAGTGACATTTACACCTGTCAGCTGTTCTTCCTCACTCTCCCCTTCCTACTTTTGCAGGGAGAAGAGGACTGTTGGGTGGTTGGGCGGTCAGAGGCTGAGGCCAGAGAGGTAGCAGCGGAACTGACAGGGAGGCCAGGGGCAGAGCTGACCCTGGAGAGGGGTGAGTGCCTGAGCTGGGGAGGGAT	MUT4	50	55	6	AACCCC	∆6nt	∆6nt	Intron up	Intron up	Intron up	103	28.8235294117647	12.8	15.2542372881356	30.2790313710737	30.6382512272917	0.359219856218002	2.8109674670032	-0.83404567469259	-0.817086276724169	0.0169593979684209	0.914532827629984	no	mid	chr6:30921568_30921573del
chr6	30921567	C	G	VARS2_e18	ENSE00003619816	VARS2_e18_C49G	AAAACCAAGTGACATTTACACCTGTCAGCTGTTCTTCCTCACTCTCCCGAACCCCTTCCTACTTTTGCAGGGAGAAGAGGACTGTTGGGTGGTTGGGCGGTCAGAGGCTGAGGCCAGAGAGGTAGCAGCGGAACTGACAGGGAGGCCAGGGGCAGAGCTGACCCTGGAGAGGGGTGAGTGCCTGAGCTGGGGAGGGAT	MUT4	49	49	1	C	G	sub	Intron up	Intron up	Intron up	103	17.5	9.64912280701754	2.1505376344086	30.2790313710737	20.7668170001777	-9.512214370896	2.7409859571121	-0.83404567469259	-1.33903881207141	-0.50499313737882	0.00423660764828357	yes	neg2	chr6:30921567C>G
chr6	30921567_30921587del	CCAACCCCTTCCTACTTTTGCA	C	VARS2_e18	ENSE00003619816	VARS2_e18_del49to69	AAAACCAAGTGACATTTACACCTGTCAGCTGTTCTTCCTCACTCTCCCGGGAGAAGAGGACTGTTGGGTGGTTGGGCGGTCAGAGGCTGAGGCCAGAGAGGTAGCAGCGGAACTGACAGGGAGGCCAGGGGCAGAGCTGACCCTGGAGAGGGGTGAGTGCCTGAGCTGGGGAGGGAT	MUT4	49	69	21	CAACCCCUUCCUACUUUUGCA	∆21nt	∆21nt	3'SS	Intron up	Intron up	103	0	0	0	30.2790313710737	0.286578559342478	-29.9924528117312	0.196201200270732	-0.83404567469259	-5.85204286294455	-5.01799718825196	1.0086974552292e-12	yes	neg5	chr6:30921567_30921587del
chr6	30921567	C	T	VARS2_e18	ENSE00003619816	VARS2_e18_C49T	AAAACCAAGTGACATTTACACCTGTCAGCTGTTCTTCCTCACTCTCCCTAACCCCTTCCTACTTTTGCAGGGAGAAGAGGACTGTTGGGTGGTTGGGCGGTCAGAGGCTGAGGCCAGAGAGGTAGCAGCGGAACTGACAGGGAGGCCAGGGGCAGAGCTGACCCTGGAGAGGGGTGAGTGCCTGAGCTGGGGAGGGAT	MUT4	49	49	1	C	U	sub	Intron up	Intron up	Intron up	103	34.8484848484849	19.0476190476191	12.962962962963	30.2790313710737	37.6227277417196	7.3436963706459	4.09416218146314	-0.83404567469259	-0.505592653399932	0.328453021292658	0.0835743066875219	yes	pos1	chr6:30921567C>T
chr6	30921566	C	G	VARS2_e18	ENSE00003619816	VARS2_e18_C48G	AAAACCAAGTGACATTTACACCTGTCAGCTGTTCTTCCTCACTCTCCGCAACCCCTTCCTACTTTTGCAGGGAGAAGAGGACTGTTGGGTGGTTGGGCGGTCAGAGGCTGAGGCCAGAGAGGTAGCAGCGGAACTGACAGGGAGGCCAGGGGCAGAGCTGACCCTGGAGAGGGGTGAGTGCCTGAGCTGGGGAGGGAT	MUT4	48	48	1	C	G	sub	Intron up	Intron up	Intron up	103	14.2857142857143	12.280701754386	8.38709677419355	30.2790313710737	25.1657864811393	-5.1132448899344	2.68079103186404	-0.83404567469259	-1.08978978767383	-0.25574411298124	0.099037461163924	yes	neg1	chr6:30921566C>G
chr6	30921566	C	T	VARS2_e18	ENSE00003619816	VARS2_e18_C48T	AAAACCAAGTGACATTTACACCTGTCAGCTGTTCTTCCTCACTCTCCTCAACCCCTTCCTACTTTTGCAGGGAGAAGAGGACTGTTGGGTGGTTGGGCGGTCAGAGGCTGAGGCCAGAGAGGTAGCAGCGGAACTGACAGGGAGGCCAGGGGCAGAGCTGACCCTGGAGAGGGGTGAGTGCCTGAGCTGGGGAGGGAT	MUT4	48	48	1	C	U	sub	Intron up	Intron up	Intron up	103	24.5614035087719	15.3488372093023	6.97674418604651	30.2790313710737	28.7793822276806	-1.4996491433931	2.81633153638581	-0.83404567469259	-0.906123116058378	-0.0720774413657881	0.646834612649839	no	mid	chr6:30921566C>T
chr6	30921565	C	G	VARS2_e18	ENSE00003619816	VARS2_e18_C47G	AAAACCAAGTGACATTTACACCTGTCAGCTGTTCTTCCTCACTCTCGCCAACCCCTTCCTACTTTTGCAGGGAGAAGAGGACTGTTGGGTGGTTGGGCGGTCAGAGGCTGAGGCCAGAGAGGTAGCAGCGGAACTGACAGGGAGGCCAGGGGCAGAGCTGACCCTGGAGAGGGGTGAGTGCCTGAGCTGGGGAGGGAT	MUT4	47	47	1	C	G	sub	Intron up	Intron up	Intron up	103	20.9302325581395	11.1111111111111	9.41176470588235	30.2790313710737	26.6635847574179	-3.6154466136558	3.73361733102713	-0.83404567469259	-1.01175851510636	-0.17771284041377	0.404908385408855	no	mid	chr6:30921565C>G
chr6	30921565	C	T	VARS2_e18	ENSE00003619816	VARS2_e18_C47T	AAAACCAAGTGACATTTACACCTGTCAGCTGTTCTTCCTCACTCTCTCCAACCCCTTCCTACTTTTGCAGGGAGAAGAGGACTGTTGGGTGGTTGGGCGGTCAGAGGCTGAGGCCAGAGAGGTAGCAGCGGAACTGACAGGGAGGCCAGGGGCAGAGCTGACCCTGGAGAGGGGTGAGTGCCTGAGCTGGGGAGGGAT	MUT4	47	47	1	C	U	sub	Intron up	Intron up	Intron up	103	20.4081632653061	15.625	5.55555555555556	30.2790313710737	31.0944664870469	0.815435115973201	5.06972042794422	-0.83404567469259	-0.79570661013632	0.0383390645562699	0.895339548801501	no	mid	chr6:30921565C>T
chr6	30921563_30921583del	CTCCCCAACCCCTTCCTACTTT	C	VARS2_e18	ENSE00003619816	VARS2_e18_del45to65	AAAACCAAGTGACATTTACACCTGTCAGCTGTTCTTCCTCACTCTGCAGGGAGAAGAGGACTGTTGGGTGGTTGGGCGGTCAGAGGCTGAGGCCAGAGAGGTAGCAGCGGAACTGACAGGGAGGCCAGGGGCAGAGCTGACCCTGGAGAGGGGTGAGTGCCTGAGCTGGGGAGGGAT	MUT4	45	65	21	UCCCCAACCCCUUCCUACUUU	∆21nt	∆21nt	Intron up	Intron up	Intron up	103	0.675675675675676	1.49659863945578	0	30.2790313710737	4.12302939720708	-26.1560019738666	0.944826080611593	-0.83404567469259	-3.14647762959948	-2.31243195490689	2.32928844306597e-21	yes	neg4	chr6:30921563_30921583del
chr6	30921564_30921584del	TCCCCAACCCCTTCCTACTTTT	T	VARS2_e18	ENSE00003619816	VARS2_e18_del46to66	AAAACCAAGTGACATTTACACCTGTCAGCTGTTCTTCCTCACTCTGCAGGGAGAAGAGGACTGTTGGGTGGTTGGGCGGTCAGAGGCTGAGGCCAGAGAGGTAGCAGCGGAACTGACAGGGAGGCCAGGGGCAGAGCTGACCCTGGAGAGGGGTGAGTGCCTGAGCTGGGGAGGGAT	MUT4	46	66	21	CCCCAACCCCUUCCUACUUUU	∆21nt	∆21nt	Intron up	Intron up	Intron up	103	0.675675675675676	1.49659863945578	0	30.2790313710737	4.12302939720708	-26.1560019738666	0.944826080611593	-0.83404567469259	-3.14647762959948	-2.31243195490689	2.32928844306597e-21	yes	neg4	chr6:30921564_30921584del
chr6	30921564	C	G	VARS2_e18	ENSE00003619816	VARS2_e18_C46G	AAAACCAAGTGACATTTACACCTGTCAGCTGTTCTTCCTCACTCTGCCCAACCCCTTCCTACTTTTGCAGGGAGAAGAGGACTGTTGGGTGGTTGGGCGGTCAGAGGCTGAGGCCAGAGAGGTAGCAGCGGAACTGACAGGGAGGCCAGGGGCAGAGCTGACCCTGGAGAGGGGTGAGTGCCTGAGCTGGGGAGGGAT	MUT4	46	46	1	C	G	sub	Intron up	Intron up	Intron up	103	26.6666666666667	7.85714285714286	6.74157303370787	30.2790313710737	23.0045461229753	-7.2744852480984	3.55136090249297	-0.83404567469259	-1.20805452563446	-0.37400885094187	0.0863367957670852	yes	neg1	chr6:30921564C>G
chr6	30921564	C	T	VARS2_e18	ENSE00003619816	VARS2_e18_C46T	AAAACCAAGTGACATTTACACCTGTCAGCTGTTCTTCCTCACTCTTCCCAACCCCTTCCTACTTTTGCAGGGAGAAGAGGACTGTTGGGTGGTTGGGCGGTCAGAGGCTGAGGCCAGAGAGGTAGCAGCGGAACTGACAGGGAGGCCAGGGGCAGAGCTGACCCTGGAGAGGGGTGAGTGCCTGAGCTGGGGAGGGAT	MUT4	46	46	1	C	U	sub	Intron up	Intron up	Intron up	103	26	21.4285714285714	5.35714285714286	30.2790313710737	35.6317834021694	5.3527520310957	5.07644709105307	-0.83404567469259	-0.591381948442315	0.242663726250275	0.325898226292889	no	mid	chr6:30921564C>T
chr6	30921562	C	G	VARS2_e18	ENSE00003619816	VARS2_e18_C44G	AAAACCAAGTGACATTTACACCTGTCAGCTGTTCTTCCTCACTGTCCCCAACCCCTTCCTACTTTTGCAGGGAGAAGAGGACTGTTGGGTGGTTGGGCGGTCAGAGGCTGAGGCCAGAGAGGTAGCAGCGGAACTGACAGGGAGGCCAGGGGCAGAGCTGACCCTGGAGAGGGGTGAGTGCCTGAGCTGGGGAGGGAT	MUT4	44	44	1	C	G	sub	Intron up	Intron up	Intron up	103	13.7931034482759	8.08080808080808	1.88679245283019	30.2790313710737	20.421627384116	-9.8574039869577	4.13093379411843	-0.83404567469259	-1.36014784996828	-0.52610217527569	0.055250652533891	yes	neg2	chr6:30921562C>G
chr6	30921562del	TC	T	VARS2_e18	ENSE00003619816	VARS2_e18_del44to44	AAAACCAAGTGACATTTACACCTGTCAGCTGTTCTTCCTCACTTCCCCAACCCCTTCCTACTTTTGCAGGGAGAAGAGGACTGTTGGGTGGTTGGGCGGTCAGAGGCTGAGGCCAGAGAGGTAGCAGCGGAACTGACAGGGAGGCCAGGGGCAGAGCTGACCCTGGAGAGGGGTGAGTGCCTGAGCTGGGGAGGGAT	MUT4	44	44	1	C	∆1nt	∆1nt	Intron up	Intron up	Intron up	103	17.948717948718	10.8695652173913	3.57142857142857	30.2790313710737	24.4539909001215	-5.8250404709522	5.20641477704747	-0.83404567469259	-1.12794843310277	-0.29390275841018	0.349488737872594	no	mid	chr6:30921562del
chr6	30921562	C	T	VARS2_e18	ENSE00003619816	VARS2_e18_C44T	AAAACCAAGTGACATTTACACCTGTCAGCTGTTCTTCCTCACTTTCCCCAACCCCTTCCTACTTTTGCAGGGAGAAGAGGACTGTTGGGTGGTTGGGCGGTCAGAGGCTGAGGCCAGAGAGGTAGCAGCGGAACTGACAGGGAGGCCAGGGGCAGAGCTGACCCTGGAGAGGGGTGAGTGCCTGAGCTGGGGAGGGAT	MUT4	44	44	1	C	U	sub	Intron up	Intron up	Intron up	103	37.8787878787879	23	11	30.2790313710737	38.5950390529284	8.3160076818547	3.81841271834227	-0.83404567469259	-0.464366882806484	0.369678791886106	0.032945745912692	yes	pos1	chr6:30921562C>T
chr6	30921561_30921581del	CTCTCCCCAACCCCTTCCTACT	C	VARS2_e18	ENSE00003619816	VARS2_e18_del43to63	AAAACCAAGTGACATTTACACCTGTCAGCTGTTCTTCCTCACTTTGCAGGGAGAAGAGGACTGTTGGGTGGTTGGGCGGTCAGAGGCTGAGGCCAGAGAGGTAGCAGCGGAACTGACAGGGAGGCCAGGGGCAGAGCTGACCCTGGAGAGGGGTGAGTGCCTGAGCTGGGGAGGGAT	MUT4	43	63	21	UCUCCCCAACCCCUUCCUACU	∆21nt	∆21nt	Intron up	Intron up	Intron up	103	2.34741784037559	2.17391304347826	0.677506775067751	30.2790313710737	5.6473146778151	-24.6317166932586	0.883704741580449	-0.83404567469259	-2.81585957877894	-1.98181390408635	6.16619767419108e-32	yes	neg3	chr6:30921561_30921581del
chr6	30921562_30921582del	TCTCCCCAACCCCTTCCTACTT	T	VARS2_e18	ENSE00003619816	VARS2_e18_del44to64	AAAACCAAGTGACATTTACACCTGTCAGCTGTTCTTCCTCACTTTGCAGGGAGAAGAGGACTGTTGGGTGGTTGGGCGGTCAGAGGCTGAGGCCAGAGAGGTAGCAGCGGAACTGACAGGGAGGCCAGGGGCAGAGCTGACCCTGGAGAGGGGTGAGTGCCTGAGCTGGGGAGGGAT	MUT4	44	64	21	CUCCCCAACCCCUUCCUACUU	∆21nt	∆21nt	Intron up	Intron up	Intron up	103	2.34741784037559	2.17391304347826	0.677506775067751	30.2790313710737	5.6473146778151	-24.6317166932586	0.883704741580449	-0.83404567469259	-2.81585957877894	-1.98181390408635	6.16619767419108e-32	yes	neg3	chr6:30921562_30921582del
chr6	30921560	C	G	VARS2_e18	ENSE00003619816	VARS2_e18_C42G	AAAACCAAGTGACATTTACACCTGTCAGCTGTTCTTCCTCAGTCTCCCCAACCCCTTCCTACTTTTGCAGGGAGAAGAGGACTGTTGGGTGGTTGGGCGGTCAGAGGCTGAGGCCAGAGAGGTAGCAGCGGAACTGACAGGGAGGCCAGGGGCAGAGCTGACCCTGGAGAGGGGTGAGTGCCTGAGCTGGGGAGGGAT	MUT4	42	42	1	C	G	sub	Intron up	Intron up	Intron up	103	12.5	6.62020905923345	2.3696682464455	30.2790313710737	15.7689542097962	-14.5100771612775	2.2734160274734	-0.83404567469259	-1.67552048452997	-0.84147480983738	2.10320120966936e-06	yes	neg2	chr6:30921560C>G
chr6	30921560_30921562del	ACTC	A	VARS2_e18	ENSE00003619816	VARS2_e18_del42to44	AAAACCAAGTGACATTTACACCTGTCAGCTGTTCTTCCTCATCCCCAACCCCTTCCTACTTTTGCAGGGAGAAGAGGACTGTTGGGTGGTTGGGCGGTCAGAGGCTGAGGCCAGAGAGGTAGCAGCGGAACTGACAGGGAGGCCAGGGGCAGAGCTGACCCTGGAGAGGGGTGAGTGCCTGAGCTGGGGAGGGAT	MUT4	42	44	3	CUC	∆3nt	∆3nt	Intron up	Intron up	Intron up	103	32.5396825396825	9.09090909090909	5.83333333333333	30.2790313710737	24.2661634422364	-6.0128679288373	3.22747779963304	-0.83404567469259	-1.13814211379656	-0.30409643910397	0.111982386163536	no	mid	chr6:30921560_30921562del
chr6	30921560del	AC	A	VARS2_e18	ENSE00003619816	VARS2_e18_del42to42	AAAACCAAGTGACATTTACACCTGTCAGCTGTTCTTCCTCATCTCCCCAACCCCTTCCTACTTTTGCAGGGAGAAGAGGACTGTTGGGTGGTTGGGCGGTCAGAGGCTGAGGCCAGAGAGGTAGCAGCGGAACTGACAGGGAGGCCAGGGGCAGAGCTGACCCTGGAGAGGGGTGAGTGCCTGAGCTGGGGAGGGAT	MUT4	42	42	1	C	∆1nt	∆1nt	Intron up	Intron up	Intron up	103	17.8378378378378	12.012987012987	8.15217391304348	30.2790313710737	25.2321007614394	-5.0469306096343	2.40677875190233	-0.83404567469259	-1.08627161469102	-0.25222593999843	0.0687752434666899	yes	neg1	chr6:30921560del
chr6	30921560	C	T	VARS2_e18	ENSE00003619816	VARS2_e18_C42T	AAAACCAAGTGACATTTACACCTGTCAGCTGTTCTTCCTCATTCTCCCCAACCCCTTCCTACTTTTGCAGGGAGAAGAGGACTGTTGGGTGGTTGGGCGGTCAGAGGCTGAGGCCAGAGAGGTAGCAGCGGAACTGACAGGGAGGCCAGGGGCAGAGCTGACCCTGGAGAGGGGTGAGTGCCTGAGCTGGGGAGGGAT	MUT4	42	42	1	C	U	sub	Intron up	Intron up	Intron up	103	31.8965517241379	22.5609756097561	11.5646258503401	30.2790313710737	37.5232791584472	7.2442477873735	3.0937020154102	-0.83404567469259	-0.509832502892037	0.324213171800553	0.0221715256062108	yes	pos1	chr6:30921560C>T
chr6	30921560_30921580del	ACTCTCCCCAACCCCTTCCTAC	A	VARS2_e18	ENSE00003619816	VARS2_e18_del42to62	AAAACCAAGTGACATTTACACCTGTCAGCTGTTCTTCCTCATTTTGCAGGGAGAAGAGGACTGTTGGGTGGTTGGGCGGTCAGAGGCTGAGGCCAGAGAGGTAGCAGCGGAACTGACAGGGAGGCCAGGGGCAGAGCTGACCCTGGAGAGGGGTGAGTGCCTGAGCTGGGGAGGGAT	MUT4	42	62	21	CUCUCCCCAACCCCUUCCUAC	∆21nt	∆21nt	Intron up	Intron up	Intron up	103	10.4252400548697	5.44918998527246	2.10045662100457	30.2790313710737	12.4275131488714	-17.8515182222023	1.01078183598732	-0.83404567469259	-1.9525540545354	-1.11850837984281	3.23011346685832e-32	yes	neg3	chr6:30921560_30921580del
chr6	30921556_30921561del	CCTCACT	C	VARS2_e18	ENSE00003619816	VARS2_e18_del38to43	AAAACCAAGTGACATTTACACCTGTCAGCTGTTCTTCCTCCCCAACCCCTTCCTACTTTTGCAGGGAGAAGAGGACTGTTGGGTGGTTGGGCGGTCAGAGGCTGAGGCCAGAGAGGTAGCAGCGGAACTGACAGGGAGGCCAGGGGCAGAGCTGACCCTGGAGAGGGGTGAGTGCCTGAGCTGGGGAGGGAT	MUT4	38	43	6	CUCACU	∆6nt	∆6nt	Intron up	Intron up	Intron up	103	23.2	20.377358490566	8.94736842105263	30.2790313710737	34.3921158803147	4.113084509241	2.58273856512402	-0.83404567469259	-0.64586852489405	0.18817714979854	0.132834397987584	no	mid	chr6:30921556_30921561del
chr6	30921557_30921562del	CTCACTC	C	VARS2_e18	ENSE00003619816	VARS2_e18_del39to44	AAAACCAAGTGACATTTACACCTGTCAGCTGTTCTTCCTCCCCAACCCCTTCCTACTTTTGCAGGGAGAAGAGGACTGTTGGGTGGTTGGGCGGTCAGAGGCTGAGGCCAGAGAGGTAGCAGCGGAACTGACAGGGAGGCCAGGGGCAGAGCTGACCCTGGAGAGGGGTGAGTGCCTGAGCTGGGGAGGGAT	MUT4	39	44	6	UCACUC	∆6nt	∆6nt	Intron up	Intron up	Intron up	103	23.2	20.377358490566	8.94736842105263	30.2790313710737	34.3921158803147	4.113084509241	2.58273856512402	-0.83404567469259	-0.64586852489405	0.18817714979854	0.132834397987584	no	mid	chr6:30921557_30921562del
chr6	30921558_30921563del	TCACTCT	T	VARS2_e18	ENSE00003619816	VARS2_e18_del40to45	AAAACCAAGTGACATTTACACCTGTCAGCTGTTCTTCCTCCCCAACCCCTTCCTACTTTTGCAGGGAGAAGAGGACTGTTGGGTGGTTGGGCGGTCAGAGGCTGAGGCCAGAGAGGTAGCAGCGGAACTGACAGGGAGGCCAGGGGCAGAGCTGACCCTGGAGAGGGGTGAGTGCCTGAGCTGGGGAGGGAT	MUT4	40	45	6	CACUCU	∆6nt	∆6nt	Intron up	Intron up	Intron up	103	23.2	20.377358490566	8.94736842105263	30.2790313710737	34.3921158803147	4.113084509241	2.58273856512402	-0.83404567469259	-0.64586852489405	0.18817714979854	0.132834397987584	no	mid	chr6:30921558_30921563del
chr6	30921559_30921564del	CACTCTC	C	VARS2_e18	ENSE00003619816	VARS2_e18_del41to46	AAAACCAAGTGACATTTACACCTGTCAGCTGTTCTTCCTCCCCAACCCCTTCCTACTTTTGCAGGGAGAAGAGGACTGTTGGGTGGTTGGGCGGTCAGAGGCTGAGGCCAGAGAGGTAGCAGCGGAACTGACAGGGAGGCCAGGGGCAGAGCTGACCCTGGAGAGGGGTGAGTGCCTGAGCTGGGGAGGGAT	MUT4	41	46	6	ACUCUC	∆6nt	∆6nt	Intron up	Intron up	Intron up	103	23.2	20.377358490566	8.94736842105263	30.2790313710737	34.3921158803147	4.113084509241	2.58273856512402	-0.83404567469259	-0.64586852489405	0.18817714979854	0.132834397987584	no	mid	chr6:30921559_30921564del
chr6	30921559	A	C	VARS2_e18	ENSE00003619816	VARS2_e18_A41C	AAAACCAAGTGACATTTACACCTGTCAGCTGTTCTTCCTCCCTCTCCCCAACCCCTTCCTACTTTTGCAGGGAGAAGAGGACTGTTGGGTGGTTGGGCGGTCAGAGGCTGAGGCCAGAGAGGTAGCAGCGGAACTGACAGGGAGGCCAGGGGCAGAGCTGACCCTGGAGAGGGGTGAGTGCCTGAGCTGGGGAGGGAT	MUT4	41	41	1	A	C	sub	Intron up	Intron up	Intron up	103	26	12.1387283236994	8.30449826989619	30.2790313710737	25.6410105407531	-4.6380208303206	2.21602799474766	-0.83404567469259	-1.06471152897584	-0.23066585428325	0.0678220470213042	yes	neg1	chr6:30921559A>C
chr6	30921559_30921561del	CACT	C	VARS2_e18	ENSE00003619816	VARS2_e18_del41to43	AAAACCAAGTGACATTTACACCTGTCAGCTGTTCTTCCTCCTCCCCAACCCCTTCCTACTTTTGCAGGGAGAAGAGGACTGTTGGGTGGTTGGGCGGTCAGAGGCTGAGGCCAGAGAGGTAGCAGCGGAACTGACAGGGAGGCCAGGGGCAGAGCTGACCCTGGAGAGGGGTGAGTGCCTGAGCTGGGGAGGGAT	MUT4	41	43	3	ACU	∆3nt	∆3nt	Intron up	Intron up	Intron up	103	26.25	4.69798657718121	8.62068965517242	30.2790313710737	22.1328642163833	-8.1461671546904	3.85864440729923	-0.83404567469259	-1.25794041433944	-0.42389473964685	0.0815708474575476	yes	neg1	chr6:30921559_30921561del
chr6	30921559del	CA	C	VARS2_e18	ENSE00003619816	VARS2_e18_del41to41	AAAACCAAGTGACATTTACACCTGTCAGCTGTTCTTCCTCCTCTCCCCAACCCCTTCCTACTTTTGCAGGGAGAAGAGGACTGTTGGGTGGTTGGGCGGTCAGAGGCTGAGGCCAGAGAGGTAGCAGCGGAACTGACAGGGAGGCCAGGGGCAGAGCTGACCCTGGAGAGGGGTGAGTGCCTGAGCTGGGGAGGGAT	MUT4	41	41	1	A	∆1nt	∆1nt	Intron up	Intron up	Intron up					30.2790313710737				-0.83404567469259				no	mid	chr6:30921559del
chr6	30921559_30921579del	CACTCTCCCCAACCCCTTCCTA	C	VARS2_e18	ENSE00003619816	VARS2_e18_del41to61	AAAACCAAGTGACATTTACACCTGTCAGCTGTTCTTCCTCCTTTTGCAGGGAGAAGAGGACTGTTGGGTGGTTGGGCGGTCAGAGGCTGAGGCCAGAGAGGTAGCAGCGGAACTGACAGGGAGGCCAGGGGCAGAGCTGACCCTGGAGAGGGGTGAGTGCCTGAGCTGGGGAGGGAT	MUT4	41	61	21	ACUCUCCCCAACCCCUUCCUA	∆21nt	∆21nt	Intron up	Intron up	Intron up	103	13.8107416879795	7.04225352112676	2.41187384044527	30.2790313710737	15.1686141950831	-15.1104171759906	1.64570912813915	-0.83404567469259	-1.72143715243384	-0.88739147774125	1.45752481424425e-11	yes	neg2	chr6:30921559_30921579del
chr6	30921559	A	G	VARS2_e18	ENSE00003619816	VARS2_e18_A41G	AAAACCAAGTGACATTTACACCTGTCAGCTGTTCTTCCTCGCTCTCCCCAACCCCTTCCTACTTTTGCAGGGAGAAGAGGACTGTTGGGTGGTTGGGCGGTCAGAGGCTGAGGCCAGAGAGGTAGCAGCGGAACTGACAGGGAGGCCAGGGGCAGAGCTGACCCTGGAGAGGGGTGAGTGCCTGAGCTGGGGAGGGAT	MUT4	41	41	1	A	G	sub	Intron up	Intron up	Intron up	103	13.8996138996139	10.2902374670185	4.14201183431953	30.2790313710737	20.4172296955268	-9.8618016755469	2.02574666906406	-0.83404567469259	-1.36041847865926	-0.52637280396667	5.11800955958242e-05	yes	neg2	chr6:30921559A>G
chr6	30921559	A	T	VARS2_e18	ENSE00003619816	VARS2_e18_A41T	AAAACCAAGTGACATTTACACCTGTCAGCTGTTCTTCCTCTCTCTCCCCAACCCCTTCCTACTTTTGCAGGGAGAAGAGGACTGTTGGGTGGTTGGGCGGTCAGAGGCTGAGGCCAGAGAGGTAGCAGCGGAACTGACAGGGAGGCCAGGGGCAGAGCTGACCCTGGAGAGGGGTGAGTGCCTGAGCTGGGGAGGGAT	MUT4	41	41	1	A	U	sub	Intron up	Intron up	Intron up	103	36.6666666666667	9.09090909090909	20	30.2790313710737	39.1502094304707	8.871178059397	6.42201756474154	-0.83404567469259	-0.441002605818074	0.393043068874516	0.184237713683299	no	mid	chr6:30921559A>T
chr6	30921558	C	G	VARS2_e18	ENSE00003619816	VARS2_e18_C40G	AAAACCAAGTGACATTTACACCTGTCAGCTGTTCTTCCTGACTCTCCCCAACCCCTTCCTACTTTTGCAGGGAGAAGAGGACTGTTGGGTGGTTGGGCGGTCAGAGGCTGAGGCCAGAGAGGTAGCAGCGGAACTGACAGGGAGGCCAGGGGCAGAGCTGACCCTGGAGAGGGGTGAGTGCCTGAGCTGGGGAGGGAT	MUT4	40	40	1	C	G	sub	Intron up	Intron up	Intron up	103	31.25	14.7540983606557	26.0869565217391	30.2790313710737	39.3847037496175	9.1056723785438	5.4396722901069	-0.83404567469259	-0.431169763378937	0.402875911313653	0.1045619070303	no	mid	chr6:30921558C>G
chr6	30921558	C	T	VARS2_e18	ENSE00003619816	VARS2_e18_C40T	AAAACCAAGTGACATTTACACCTGTCAGCTGTTCTTCCTTACTCTCCCCAACCCCTTCCTACTTTTGCAGGGAGAAGAGGACTGTTGGGTGGTTGGGCGGTCAGAGGCTGAGGCCAGAGAGGTAGCAGCGGAACTGACAGGGAGGCCAGGGGCAGAGCTGACCCTGGAGAGGGGTGAGTGCCTGAGCTGGGGAGGGAT	MUT4	40	40	1	C	U	sub	Intron up	Intron up	Intron up	103	17.3913043478261	17.0212765957447	3.8961038961039	30.2790313710737	29.8957307918157	-0.383300579258	2.84851920115046	-0.83404567469259	-0.852268006552276	-0.018222331859686	0.914532827629984	no	mid	chr6:30921558C>T
chr6	30921558_30921560del	TCAC	T	VARS2_e18	ENSE00003619816	VARS2_e18_del40to42	AAAACCAAGTGACATTTACACCTGTCAGCTGTTCTTCCTTCTCCCCAACCCCTTCCTACTTTTGCAGGGAGAAGAGGACTGTTGGGTGGTTGGGCGGTCAGAGGCTGAGGCCAGAGAGGTAGCAGCGGAACTGACAGGGAGGCCAGGGGCAGAGCTGACCCTGGAGAGGGGTGAGTGCCTGAGCTGGGGAGGGAT	MUT4	40	42	3	CAC	∆3nt	∆3nt	Intron up	Intron up	Intron up	103	16.9354838709677	18.75	5.78034682080925	30.2790313710737	30.6919552520352	0.412923880961502	2.92913066955152	-0.83404567469259	-0.814560408941638	0.019485265750952	0.911426506913157	no	mid	chr6:30921558_30921560del
chr6	30921556	C	G	VARS2_e18	ENSE00003619816	VARS2_e18_C38G	AAAACCAAGTGACATTTACACCTGTCAGCTGTTCTTCGTCACTCTCCCCAACCCCTTCCTACTTTTGCAGGGAGAAGAGGACTGTTGGGTGGTTGGGCGGTCAGAGGCTGAGGCCAGAGAGGTAGCAGCGGAACTGACAGGGAGGCCAGGGGCAGAGCTGACCCTGGAGAGGGGTGAGTGCCTGAGCTGGGGAGGGAT	MUT4	38	38	1	C	G	sub	Intron up	Intron up	Intron up	103	21	9.52380952380952	7.40740740740741	30.2790313710737	22.1219832865242	-8.1570480845495	2.24141974056422	-0.83404567469259	-1.25857188128508	-0.42452620659249	0.00199739093913023	yes	neg1	chr6:30921556C>G
chr6	30921555del	TC	T	VARS2_e18	ENSE00003619816	VARS2_e18_del37to37	AAAACCAAGTGACATTTACACCTGTCAGCTGTTCTTCTCACTCTCCCCAACCCCTTCCTACTTTTGCAGGGAGAAGAGGACTGTTGGGTGGTTGGGCGGTCAGAGGCTGAGGCCAGAGAGGTAGCAGCGGAACTGACAGGGAGGCCAGGGGCAGAGCTGACCCTGGAGAGGGGTGAGTGCCTGAGCTGGGGAGGGAT	MUT4	37	37	1	C	∆1nt	∆1nt	Intron up	Intron up	Intron up	103	0	42.8571428571429	25	30.2790313710737	56.8981519637784	26.6191205927047	6.33896294357246	-0.83404567469259	0.277696987875583	1.11174266256817	3.52047571757326e-05	yes	pos3	chr6:30921555del
chr6	30921556del	CC	C	VARS2_e18	ENSE00003619816	VARS2_e18_del38to38	AAAACCAAGTGACATTTACACCTGTCAGCTGTTCTTCTCACTCTCCCCAACCCCTTCCTACTTTTGCAGGGAGAAGAGGACTGTTGGGTGGTTGGGCGGTCAGAGGCTGAGGCCAGAGAGGTAGCAGCGGAACTGACAGGGAGGCCAGGGGCAGAGCTGACCCTGGAGAGGGGTGAGTGCCTGAGCTGGGGAGGGAT	MUT4	38	38	1	C	∆1nt	∆1nt	Intron up	Intron up	Intron up	103	0	42.8571428571429	25	30.2790313710737	56.8981519637784	26.6191205927047	6.33896294357246	-0.83404567469259	0.277696987875583	1.11174266256817	3.52047571757326e-05	yes	pos3	chr6:30921556del
chr6	30921556	C	T	VARS2_e18	ENSE00003619816	VARS2_e18_C38T	AAAACCAAGTGACATTTACACCTGTCAGCTGTTCTTCTTCACTCTCCCCAACCCCTTCCTACTTTTGCAGGGAGAAGAGGACTGTTGGGTGGTTGGGCGGTCAGAGGCTGAGGCCAGAGAGGTAGCAGCGGAACTGACAGGGAGGCCAGGGGCAGAGCTGACCCTGGAGAGGGGTGAGTGCCTGAGCTGGGGAGGGAT	MUT4	38	38	1	C	U	sub	Intron up	Intron up	Intron up	103	17.6	16.6666666666667	6.19469026548673	30.2790313710737	28.7608956454359	-1.5181357256378	3.60300809201267	-0.83404567469259	-0.907025211694996	-0.072979537002406	0.718605828821412	no	mid	chr6:30921556C>T
chr6	30921555	C	G	VARS2_e18	ENSE00003619816	VARS2_e18_C37G	AAAACCAAGTGACATTTACACCTGTCAGCTGTTCTTGCTCACTCTCCCCAACCCCTTCCTACTTTTGCAGGGAGAAGAGGACTGTTGGGTGGTTGGGCGGTCAGAGGCTGAGGCCAGAGAGGTAGCAGCGGAACTGACAGGGAGGCCAGGGGCAGAGCTGACCCTGGAGAGGGGTGAGTGCCTGAGCTGGGGAGGGAT	MUT4	37	37	1	C	G	sub	Intron up	Intron up	Intron up	103	41.2698412698413	16.2790697674419	4.10958904109589	30.2790313710737	33.782058373765	3.5030270026913	4.00046653748624	-0.83404567469259	-0.673021603556255	0.161024071136335	0.420750776164651	no	mid	chr6:30921555C>G
chr6	30921555	C	T	VARS2_e18	ENSE00003619816	VARS2_e18_C37T	AAAACCAAGTGACATTTACACCTGTCAGCTGTTCTTTCTCACTCTCCCCAACCCCTTCCTACTTTTGCAGGGAGAAGAGGACTGTTGGGTGGTTGGGCGGTCAGAGGCTGAGGCCAGAGAGGTAGCAGCGGAACTGACAGGGAGGCCAGGGGCAGAGCTGACCCTGGAGAGGGGTGAGTGCCTGAGCTGGGGAGGGAT	MUT4	37	37	1	C	U	sub	Intron up	Intron up	Intron up	103	38.9261744966443	23.4513274336283	15.4362416107383	30.2790313710737	40.6404723260101	10.3614409549364	2.76130706117853	-0.83404567469259	-0.378848216455086	0.455197458237504	0.00014377862548161	yes	pos1	chr6:30921555C>T
chr6	30921555_30921560del	TCCTCAC	T	VARS2_e18	ENSE00003619816	VARS2_e18_del37to42	AAAACCAAGTGACATTTACACCTGTCAGCTGTTCTTTCTCCCCAACCCCTTCCTACTTTTGCAGGGAGAAGAGGACTGTTGGGTGGTTGGGCGGTCAGAGGCTGAGGCCAGAGAGGTAGCAGCGGAACTGACAGGGAGGCCAGGGGCAGAGCTGACCCTGGAGAGGGGTGAGTGCCTGAGCTGGGGAGGGAT	MUT4	37	42	6	CCUCAC	∆6nt	∆6nt	Intron up	Intron up	Intron up	103	29.7520661157025	22.2222222222222	5.8252427184466	30.2790313710737	37.1033834894992	6.8243521184255	3.44636108477574	-0.83404567469259	-0.527784206060738	0.306261468631852	0.0552000317508741	yes	pos1	chr6:30921555_30921560del
chr6	30921552	C	G	VARS2_e18	ENSE00003619816	VARS2_e18_C34G	AAAACCAAGTGACATTTACACCTGTCAGCTGTTGTTCCTCACTCTCCCCAACCCCTTCCTACTTTTGCAGGGAGAAGAGGACTGTTGGGTGGTTGGGCGGTCAGAGGCTGAGGCCAGAGAGGTAGCAGCGGAACTGACAGGGAGGCCAGGGGCAGAGCTGACCCTGGAGAGGGGTGAGTGCCTGAGCTGGGGAGGGAT	MUT4	34	34	1	C	G	sub	Intron up	Intron up	Intron up	103	28.75	19.7802197802198	17.3913043478261	30.2790313710737	38.0853538074312	7.8063224363575	3.83482590680417	-0.83404567469259	-0.485926968521657	0.348118706170933	0.0477246463490977	yes	pos1	chr6:30921552C>G
chr6	30921552del	TC	T	VARS2_e18	ENSE00003619816	VARS2_e18_del34to34	AAAACCAAGTGACATTTACACCTGTCAGCTGTTTTCCTCACTCTCCCCAACCCCTTCCTACTTTTGCAGGGAGAAGAGGACTGTTGGGTGGTTGGGCGGTCAGAGGCTGAGGCCAGAGAGGTAGCAGCGGAACTGACAGGGAGGCCAGGGGCAGAGCTGACCCTGGAGAGGGGTGAGTGCCTGAGCTGGGGAGGGAT	MUT4	34	34	1	C	∆1nt	∆1nt	Intron up	Intron up	Intron up	103	19.1780821917808	29.8245614035088	6.12244897959184	30.2790313710737	37.1349669977177	6.855935626644	4.51181324783864	-0.83404567469259	-0.52643106260581	0.30761461208678	0.145080988404034	no	mid	chr6:30921552del
chr6	30921552	C	T	VARS2_e18	ENSE00003619816	VARS2_e18_C34T	AAAACCAAGTGACATTTACACCTGTCAGCTGTTTTTCCTCACTCTCCCCAACCCCTTCCTACTTTTGCAGGGAGAAGAGGACTGTTGGGTGGTTGGGCGGTCAGAGGCTGAGGCCAGAGAGGTAGCAGCGGAACTGACAGGGAGGCCAGGGGCAGAGCTGACCCTGGAGAGGGGTGAGTGCCTGAGCTGGGGAGGGAT	MUT4	34	34	1	C	U	sub	Intron up	Intron up	Intron up	103	23.4375	14.1843971631206	17.8947368421053	30.2790313710737	33.3696235655669	3.0905921944932	3.41566410278297	-0.83404567469259	-0.691514564106927	0.142531110585663	0.406292747473014	no	mid	chr6:30921552C>T
chr6	30921549del	TG	T	VARS2_e18	ENSE00003619816	VARS2_e18_del31to31	AAAACCAAGTGACATTTACACCTGTCAGCTTTCTTCCTCACTCTCCCCAACCCCTTCCTACTTTTGCAGGGAGAAGAGGACTGTTGGGTGGTTGGGCGGTCAGAGGCTGAGGCCAGAGAGGTAGCAGCGGAACTGACAGGGAGGCCAGGGGCAGAGCTGACCCTGGAGAGGGGTGAGTGCCTGAGCTGGGGAGGGAT	MUT4	31	31	1	G	∆1nt	∆1nt	Intron up	Intron up	Intron up	103	20	9.27835051546392	13.8888888888889	30.2790313710737	27.8257336199414	-2.4532977511323	4.36310415370041	-0.83404567469259	-0.953122298726182	-0.119076624033592	0.630850556241934	no	mid	chr6:30921549del
chr6	30921549	G	T	VARS2_e18	ENSE00003619816	VARS2_e18_G31T	AAAACCAAGTGACATTTACACCTGTCAGCTTTTCTTCCTCACTCTCCCCAACCCCTTCCTACTTTTGCAGGGAGAAGAGGACTGTTGGGTGGTTGGGCGGTCAGAGGCTGAGGCCAGAGAGGTAGCAGCGGAACTGACAGGGAGGCCAGGGGCAGAGCTGACCCTGGAGAGGGGTGAGTGCCTGAGCTGGGGAGGGAT	MUT4	31	31	1	G	U	sub	Intron up	Intron up	Intron up	103	30	21.4285714285714	5.26315789473684	30.2790313710737	35.0176289753177	4.738597604244	4.8922544889942	-0.83404567469259	-0.618264398413535	0.215781276279055	0.369544847128859	no	mid	chr6:30921549G>T
chr6	30921547	C	G	VARS2_e18	ENSE00003619816	VARS2_e18_C29G	AAAACCAAGTGACATTTACACCTGTCAGGTGTTCTTCCTCACTCTCCCCAACCCCTTCCTACTTTTGCAGGGAGAAGAGGACTGTTGGGTGGTTGGGCGGTCAGAGGCTGAGGCCAGAGAGGTAGCAGCGGAACTGACAGGGAGGCCAGGGGCAGAGCTGACCCTGGAGAGGGGTGAGTGCCTGAGCTGGGGAGGGAT	MUT4	29	29	1	C	G	sub	Intron up	Intron up	Intron up	103	19.6428571428571	14.0350877192982	5.51724137931035	30.2790313710737	26.9840771038123	-3.2949542672614	2.82148665568927	-0.83404567469259	-0.995430584083572	-0.161384909390982	0.312238202790307	no	mid	chr6:30921547C>G
chr6	30921547del	GC	G	VARS2_e18	ENSE00003619816	VARS2_e18_del29to29	AAAACCAAGTGACATTTACACCTGTCAGTGTTCTTCCTCACTCTCCCCAACCCCTTCCTACTTTTGCAGGGAGAAGAGGACTGTTGGGTGGTTGGGCGGTCAGAGGCTGAGGCCAGAGAGGTAGCAGCGGAACTGACAGGGAGGCCAGGGGCAGAGCTGACCCTGGAGAGGGGTGAGTGCCTGAGCTGGGGAGGGAT	MUT4	29	29	1	C	∆1nt	∆1nt	Intron up	Intron up	Intron up	103	26.8965517241379	15.4589371980676	8.13008130081301	30.2790313710737	30.3934171357789	0.114385764705199	2.98110545877979	-0.83404567469259	-0.828633100872881	0.00541257381970894	0.975223087119234	no	mid	chr6:30921547del
chr6	30921547_30921552del	GCTGTTC	G	VARS2_e18	ENSE00003619816	VARS2_e18_del29to34	AAAACCAAGTGACATTTACACCTGTCAGTTCCTCACTCTCCCCAACCCCTTCCTACTTTTGCAGGGAGAAGAGGACTGTTGGGTGGTTGGGCGGTCAGAGGCTGAGGCCAGAGAGGTAGCAGCGGAACTGACAGGGAGGCCAGGGGCAGAGCTGACCCTGGAGAGGGGTGAGTGCCTGAGCTGGGGAGGGAT	MUT4	29	34	6	CUGUUC	∆6nt	∆6nt	Intron up	Intron up	Intron up	103	16.8224299065421	15.5737704918033	10.7142857142857	30.2790313710737	29.6580572629451	-0.620974108128602	3.40836865044474	-0.83404567469259	-0.863634411573665	-0.0295887368810751	0.881401289579608	no	mid	chr6:30921547_30921552del
chr6	30921546_30921548del	AGCT	A	VARS2_e18	ENSE00003619816	VARS2_e18_del28to30	AAAACCAAGTGACATTTACACCTGTCAGTTCTTCCTCACTCTCCCCAACCCCTTCCTACTTTTGCAGGGAGAAGAGGACTGTTGGGTGGTTGGGCGGTCAGAGGCTGAGGCCAGAGAGGTAGCAGCGGAACTGACAGGGAGGCCAGGGGCAGAGCTGACCCTGGAGAGGGGTGAGTGCCTGAGCTGGGGAGGGAT	MUT4	28	30	3	GCU	∆3nt	∆3nt	Intron up	Intron up	Intron up	103	16.8421052631579	11.8032786885246	4.07239819004525	30.2790313710737	23.237049560527	-7.0419818105467	2.39211118691873	-0.83404567469259	-1.1949741389035	-0.36092846421091	0.0117998075018668	yes	neg1	chr6:30921546_30921548del
chr6	30921547_30921549del	GCTG	G	VARS2_e18	ENSE00003619816	VARS2_e18_del29to31	AAAACCAAGTGACATTTACACCTGTCAGTTCTTCCTCACTCTCCCCAACCCCTTCCTACTTTTGCAGGGAGAAGAGGACTGTTGGGTGGTTGGGCGGTCAGAGGCTGAGGCCAGAGAGGTAGCAGCGGAACTGACAGGGAGGCCAGGGGCAGAGCTGACCCTGGAGAGGGGTGAGTGCCTGAGCTGGGGAGGGAT	MUT4	29	31	3	CUG	∆3nt	∆3nt	Intron up	Intron up	Intron up	103	16.8421052631579	11.8032786885246	4.07239819004525	30.2790313710737	23.237049560527	-7.0419818105467	2.39211118691873	-0.83404567469259	-1.1949741389035	-0.36092846421091	0.0117998075018668	yes	neg1	chr6:30921547_30921549del
chr6	30921547	C	T	VARS2_e18	ENSE00003619816	VARS2_e18_C29T	AAAACCAAGTGACATTTACACCTGTCAGTTGTTCTTCCTCACTCTCCCCAACCCCTTCCTACTTTTGCAGGGAGAAGAGGACTGTTGGGTGGTTGGGCGGTCAGAGGCTGAGGCCAGAGAGGTAGCAGCGGAACTGACAGGGAGGCCAGGGGCAGAGCTGACCCTGGAGAGGGGTGAGTGCCTGAGCTGGGGAGGGAT	MUT4	29	29	1	C	U	sub	Intron up	Intron up	Intron up	103	18.5185185185185	18.8235294117647	7.14285714285714	30.2790313710737	30.3381002815893	0.0590689105155973	3.84621434291529	-0.83404567469259	-0.831249178219074	0.00279649647351599	0.988490054256276	no	mid	chr6:30921547C>T
chr6	30921546	G	T	VARS2_e18	ENSE00003619816	VARS2_e18_G28T	AAAACCAAGTGACATTTACACCTGTCATCTGTTCTTCCTCACTCTCCCCAACCCCTTCCTACTTTTGCAGGGAGAAGAGGACTGTTGGGTGGTTGGGCGGTCAGAGGCTGAGGCCAGAGAGGTAGCAGCGGAACTGACAGGGAGGCCAGGGGCAGAGCTGACCCTGGAGAGGGGTGAGTGCCTGAGCTGGGGAGGGAT	MUT4	28	28	1	G	U	sub	Intron up	Intron up	Intron up	103	35.9375	18.705035971223	9.78260869565217	30.2790313710737	35.1717404335888	4.8927090625151	3.55669314654708	-0.83404567469259	-0.611498681138899	0.222546993553691	0.194751154316522	no	mid	chr6:30921546G>T
chr6	30921544_30921564del	TCAGCTGTTCTTCCTCACTCTC	T	VARS2_e18	ENSE00003619816	VARS2_e18_del26to46	AAAACCAAGTGACATTTACACCTGTCCCAACCCCTTCCTACTTTTGCAGGGAGAAGAGGACTGTTGGGTGGTTGGGCGGTCAGAGGCTGAGGCCAGAGAGGTAGCAGCGGAACTGACAGGGAGGCCAGGGGCAGAGCTGACCCTGGAGAGGGGTGAGTGCCTGAGCTGGGGAGGGAT	MUT4	26	46	21	CAGCUGUUCUUCCUCACUCUC	∆21nt	∆21nt	Intron up	Intron up	Intron up	103	27.3049645390071	24.8847926267281	14.3859649122807	30.2790313710737	40.6709429313435	10.3919115602698	2.05352158848627	-0.83404567469259	-0.37758528256382	0.45646039212877	2.34466274002743e-07	yes	pos1	chr6:30921544_30921564del
chr6	30921545_30921565del	CAGCTGTTCTTCCTCACTCTCC	C	VARS2_e18	ENSE00003619816	VARS2_e18_del27to47	AAAACCAAGTGACATTTACACCTGTCCCAACCCCTTCCTACTTTTGCAGGGAGAAGAGGACTGTTGGGTGGTTGGGCGGTCAGAGGCTGAGGCCAGAGAGGTAGCAGCGGAACTGACAGGGAGGCCAGGGGCAGAGCTGACCCTGGAGAGGGGTGAGTGCCTGAGCTGGGGAGGGAT	MUT4	27	47	21	AGCUGUUCUUCCUCACUCUCC	∆21nt	∆21nt	Intron up	Intron up	Intron up	103	27.3049645390071	24.8847926267281	14.3859649122807	30.2790313710737	40.6709429313435	10.3919115602698	2.05352158848627	-0.83404567469259	-0.37758528256382	0.45646039212877	2.34466274002743e-07	yes	pos1	chr6:30921545_30921565del
chr6	30921545	A	C	VARS2_e18	ENSE00003619816	VARS2_e18_A27C	AAAACCAAGTGACATTTACACCTGTCCGCTGTTCTTCCTCACTCTCCCCAACCCCTTCCTACTTTTGCAGGGAGAAGAGGACTGTTGGGTGGTTGGGCGGTCAGAGGCTGAGGCCAGAGAGGTAGCAGCGGAACTGACAGGGAGGCCAGGGGCAGAGCTGACCCTGGAGAGGGGTGAGTGCCTGAGCTGGGGAGGGAT	MUT4	27	27	1	A	C	sub	Intron up	Intron up	Intron up	103	75	31.25	100	30.2790313710737	60.9243550726717	30.645323701598	9.82738603181544	-0.83404567469259	0.444133632831626	1.27817930752422	0.0033867107215653	yes	pos3	chr6:30921545A>C
chr6	30921545del	CA	C	VARS2_e18	ENSE00003619816	VARS2_e18_del27to27	AAAACCAAGTGACATTTACACCTGTCGCTGTTCTTCCTCACTCTCCCCAACCCCTTCCTACTTTTGCAGGGAGAAGAGGACTGTTGGGTGGTTGGGCGGTCAGAGGCTGAGGCCAGAGAGGTAGCAGCGGAACTGACAGGGAGGCCAGGGGCAGAGCTGACCCTGGAGAGGGGTGAGTGCCTGAGCTGGGGAGGGAT	MUT4	27	27	1	A	∆1nt	∆1nt	Intron up	Intron up	Intron up					30.2790313710737				-0.83404567469259				no	mid	chr6:30921545del
chr6	30921545	A	G	VARS2_e18	ENSE00003619816	VARS2_e18_A27G	AAAACCAAGTGACATTTACACCTGTCGGCTGTTCTTCCTCACTCTCCCCAACCCCTTCCTACTTTTGCAGGGAGAAGAGGACTGTTGGGTGGTTGGGCGGTCAGAGGCTGAGGCCAGAGAGGTAGCAGCGGAACTGACAGGGAGGCCAGGGGCAGAGCTGACCCTGGAGAGGGGTGAGTGCCTGAGCTGGGGAGGGAT	MUT4	27	27	1	A	G	sub	Intron up	Intron up	Intron up	103	41.5094339622642	25.2873563218391	20.8333333333333	30.2790313710737	45.6300472599215	15.3510158888478	4.21079489035391	-0.83404567469259	-0.175245231270376	0.658800443422214	0.000205770699750341	yes	pos2	chr6:30921545A>G
chr6	30921545_30921550del	CAGCTGT	C	VARS2_e18	ENSE00003619816	VARS2_e18_del27to32	AAAACCAAGTGACATTTACACCTGTCTCTTCCTCACTCTCCCCAACCCCTTCCTACTTTTGCAGGGAGAAGAGGACTGTTGGGTGGTTGGGCGGTCAGAGGCTGAGGCCAGAGAGGTAGCAGCGGAACTGACAGGGAGGCCAGGGGCAGAGCTGACCCTGGAGAGGGGTGAGTGCCTGAGCTGGGGAGGGAT	MUT4	27	32	6	AGCUGU	∆6nt	∆6nt	Intron up	Intron up	Intron up	103	30.5084745762712	22.2222222222222	24	30.2790313710737	42.7917538496302	12.5127224785565	4.20750475132115	-0.83404567469259	-0.290352634502848	0.543693040189742	0.00275451890342712	yes	pos2	chr6:30921545_30921550del
chr6	30921545	A	T	VARS2_e18	ENSE00003619816	VARS2_e18_A27T	AAAACCAAGTGACATTTACACCTGTCTGCTGTTCTTCCTCACTCTCCCCAACCCCTTCCTACTTTTGCAGGGAGAAGAGGACTGTTGGGTGGTTGGGCGGTCAGAGGCTGAGGCCAGAGAGGTAGCAGCGGAACTGACAGGGAGGCCAGGGGCAGAGCTGACCCTGGAGAGGGGTGAGTGCCTGAGCTGGGGAGGGAT	MUT4	27	27	1	A	U	sub	Intron up	Intron up	Intron up	103	45	38.6363636363636	22.8571428571429	30.2790313710737	54.2842427534712	24.0052113823975	5.10006795663849	-0.83404567469259	0.171790960136615	1.0058366348292	2.30446318901297e-06	yes	pos3	chr6:30921545A>T
chr6	30921544_30921546del	TCAG	T	VARS2_e18	ENSE00003619816	VARS2_e18_del26to28	AAAACCAAGTGACATTTACACCTGTCTGTTCTTCCTCACTCTCCCCAACCCCTTCCTACTTTTGCAGGGAGAAGAGGACTGTTGGGTGGTTGGGCGGTCAGAGGCTGAGGCCAGAGAGGTAGCAGCGGAACTGACAGGGAGGCCAGGGGCAGAGCTGACCCTGGAGAGGGGTGAGTGCCTGAGCTGGGGAGGGAT	MUT4	26	28	3	CAG	∆3nt	∆3nt	Intron up	Intron up	Intron up	103	44.5454545454546	22.8070175438597	12.9411764705882	30.2790313710737	40.9040609923096	10.6250296212359	3.73259145437441	-0.83404567469259	-0.367932859252007	0.466112815440583	0.0044086443608451	yes	pos1	chr6:30921544_30921546del
chr6	30921545_30921547del	CAGC	C	VARS2_e18	ENSE00003619816	VARS2_e18_del27to29	AAAACCAAGTGACATTTACACCTGTCTGTTCTTCCTCACTCTCCCCAACCCCTTCCTACTTTTGCAGGGAGAAGAGGACTGTTGGGTGGTTGGGCGGTCAGAGGCTGAGGCCAGAGAGGTAGCAGCGGAACTGACAGGGAGGCCAGGGGCAGAGCTGACCCTGGAGAGGGGTGAGTGCCTGAGCTGGGGAGGGAT	MUT4	27	29	3	AGC	∆3nt	∆3nt	Intron up	Intron up	Intron up	103	44.5454545454546	22.8070175438597	12.9411764705882	30.2790313710737	40.9040609923096	10.6250296212359	3.73259145437441	-0.83404567469259	-0.367932859252007	0.466112815440583	0.0044086443608451	yes	pos1	chr6:30921545_30921547del
chr6	30921544	C	G	VARS2_e18	ENSE00003619816	VARS2_e18_C26G	AAAACCAAGTGACATTTACACCTGTGAGCTGTTCTTCCTCACTCTCCCCAACCCCTTCCTACTTTTGCAGGGAGAAGAGGACTGTTGGGTGGTTGGGCGGTCAGAGGCTGAGGCCAGAGAGGTAGCAGCGGAACTGACAGGGAGGCCAGGGGCAGAGCTGACCCTGGAGAGGGGTGAGTGCCTGAGCTGGGGAGGGAT	MUT4	26	26	1	C	G	sub	Intron up	Intron up	Intron up	103	22.2222222222222	26.9565217391304	16.6666666666667	30.2790313710737	43.2959913829066	13.0169600118329	3.81030629329532	-0.83404567469259	-0.269784853987955	0.564260820704635	0.000534891226906097	yes	pos2	chr6:30921544C>G
chr6	30921544	C	T	VARS2_e18	ENSE00003619816	VARS2_e18_C26T	AAAACCAAGTGACATTTACACCTGTTAGCTGTTCTTCCTCACTCTCCCCAACCCCTTCCTACTTTTGCAGGGAGAAGAGGACTGTTGGGTGGTTGGGCGGTCAGAGGCTGAGGCCAGAGAGGTAGCAGCGGAACTGACAGGGAGGCCAGGGGCAGAGCTGACCCTGGAGAGGGGTGAGTGCCTGAGCTGGGGAGGGAT	MUT4	26	26	1	C	U	sub	Intron up	Intron up	Intron up	103	12.5	13.8297872340426	4.61538461538462	30.2790313710737	25.8531381760462	-4.4258931950275	4.02956846460426	-0.83404567469259	-1.05361575264544	-0.21957007795285	0.349423099940706	no	mid	chr6:30921544C>T
chr6	30921544_30921549del	TCAGCTG	T	VARS2_e18	ENSE00003619816	VARS2_e18_del26to31	AAAACCAAGTGACATTTACACCTGTTTCTTCCTCACTCTCCCCAACCCCTTCCTACTTTTGCAGGGAGAAGAGGACTGTTGGGTGGTTGGGCGGTCAGAGGCTGAGGCCAGAGAGGTAGCAGCGGAACTGACAGGGAGGCCAGGGGCAGAGCTGACCCTGGAGAGGGGTGAGTGCCTGAGCTGGGGAGGGAT	MUT4	26	31	6	CAGCUG	∆6nt	∆6nt	Intron up	Intron up	Intron up	103	41.025641025641	35.4609929078014	14.4144144144144	30.2790313710737	49.3197585410707	19.040727169997	3.22052950971104	-0.83404567469259	-0.0272113373013422	0.806834337391248	1.14325731725451e-09	yes	pos2	chr6:30921544_30921549del
chr6	30921542del	TG	T	VARS2_e18	ENSE00003619816	VARS2_e18_del24to24	AAAACCAAGTGACATTTACACCTTCAGCTGTTCTTCCTCACTCTCCCCAACCCCTTCCTACTTTTGCAGGGAGAAGAGGACTGTTGGGTGGTTGGGCGGTCAGAGGCTGAGGCCAGAGAGGTAGCAGCGGAACTGACAGGGAGGCCAGGGGCAGAGCTGACCCTGGAGAGGGGTGAGTGCCTGAGCTGGGGAGGGAT	MUT4	24	24	1	G	∆1nt	∆1nt	Intron up	Intron up	Intron up	103	20.4724409448819	14.406779661017	13.0841121495327	30.2790313710737	30.7361084822924	0.457077111218701	3.47812569380594	-0.83404567469259	-0.812485588977417	0.021560085715173	0.914532827629984	no	mid	chr6:30921542del
chr6	30921542_30921562del	TGTCAGCTGTTCTTCCTCACTC	T	VARS2_e18	ENSE00003619816	VARS2_e18_del24to44	AAAACCAAGTGACATTTACACCTTCCCCAACCCCTTCCTACTTTTGCAGGGAGAAGAGGACTGTTGGGTGGTTGGGCGGTCAGAGGCTGAGGCCAGAGAGGTAGCAGCGGAACTGACAGGGAGGCCAGGGGCAGAGCTGACCCTGGAGAGGGGTGAGTGCCTGAGCTGGGGAGGGAT	MUT4	24	44	21	GUCAGCUGUUCUUCCUCACUC	∆21nt	∆21nt	Intron up	Intron up	Intron up	103	26.1758691206544	15.2671755725191	10.5882352941176	30.2790313710737	30.001713405358	-0.277317965715701	1.62967840116265	-0.83404567469259	-0.847216270987215	-0.013170596294625	0.890622469224907	no	mid	chr6:30921542_30921562del
chr6	30921542_30921547del	TGTCAGC	T	VARS2_e18	ENSE00003619816	VARS2_e18_del24to29	AAAACCAAGTGACATTTACACCTTGTTCTTCCTCACTCTCCCCAACCCCTTCCTACTTTTGCAGGGAGAAGAGGACTGTTGGGTGGTTGGGCGGTCAGAGGCTGAGGCCAGAGAGGTAGCAGCGGAACTGACAGGGAGGCCAGGGGCAGAGCTGACCCTGGAGAGGGGTGAGTGCCTGAGCTGGGGAGGGAT	MUT4	24	29	6	GUCAGC	∆6nt	∆6nt	Intron up	Intron up	Intron up	103	31.2101910828026	50.4132231404959	25	30.2790313710737	59.2500359806432	28.9710046095695	3.02584783800286	-0.83404567469259	0.374311430557384	1.20835710524997	3.81251266297546e-21	yes	pos3	chr6:30921542_30921547del
chr6	30921542	G	T	VARS2_e18	ENSE00003619816	VARS2_e18_G24T	AAAACCAAGTGACATTTACACCTTTCAGCTGTTCTTCCTCACTCTCCCCAACCCCTTCCTACTTTTGCAGGGAGAAGAGGACTGTTGGGTGGTTGGGCGGTCAGAGGCTGAGGCCAGAGAGGTAGCAGCGGAACTGACAGGGAGGCCAGGGGCAGAGCTGACCCTGGAGAGGGGTGAGTGCCTGAGCTGGGGAGGGAT	MUT4	24	24	1	G	U	sub	Intron up	Intron up	Intron up	103	26.3959390862944	17.1052631578947	8.83720930232558	30.2790313710737	31.3579368220228	1.0789054509491	2.44072548047687	-0.83404567469259	-0.783438109478313	0.0506075652142769	0.697350225205742	no	mid	chr6:30921542G>T
chr6	30921540_30921545del	CCTGTCA	C	VARS2_e18	ENSE00003619816	VARS2_e18_del22to27	AAAACCAAGTGACATTTACACGCTGTTCTTCCTCACTCTCCCCAACCCCTTCCTACTTTTGCAGGGAGAAGAGGACTGTTGGGTGGTTGGGCGGTCAGAGGCTGAGGCCAGAGAGGTAGCAGCGGAACTGACAGGGAGGCCAGGGGCAGAGCTGACCCTGGAGAGGGGTGAGTGCCTGAGCTGGGGAGGGAT	MUT4	22	27	6	CUGUCA	∆6nt	∆6nt	Intron up	Intron up	Intron up	103	40	21.6101694915254	13.6363636363636	30.2790313710737	38.9505310571909	8.6714996861172	2.79687023180442	-0.83404567469259	-0.449392095238623	0.384653579453967	0.00196124908395529	yes	pos1	chr6:30921540_30921545del
chr6	30921540	C	G	VARS2_e18	ENSE00003619816	VARS2_e18_C22G	AAAACCAAGTGACATTTACACGTGTCAGCTGTTCTTCCTCACTCTCCCCAACCCCTTCCTACTTTTGCAGGGAGAAGAGGACTGTTGGGTGGTTGGGCGGTCAGAGGCTGAGGCCAGAGAGGTAGCAGCGGAACTGACAGGGAGGCCAGGGGCAGAGCTGACCCTGGAGAGGGGTGAGTGCCTGAGCTGGGGAGGGAT	MUT4	22	22	1	C	G	sub	Intron up	Intron up	Intron up	103	18.716577540107	14.7692307692308	14.4508670520231	30.2790313710737	30.7899078933841	0.5108765223104	2.40868620479159	-0.83404567469259	-0.809959721194886	0.0240859534977039	0.861239247152837	no	mid	chr6:30921540C>G
chr6	30921540_30921542del	CCTG	C	VARS2_e18	ENSE00003619816	VARS2_e18_del22to24	AAAACCAAGTGACATTTACACTCAGCTGTTCTTCCTCACTCTCCCCAACCCCTTCCTACTTTTGCAGGGAGAAGAGGACTGTTGGGTGGTTGGGCGGTCAGAGGCTGAGGCCAGAGAGGTAGCAGCGGAACTGACAGGGAGGCCAGGGGCAGAGCTGACCCTGGAGAGGGGTGAGTGCCTGAGCTGGGGAGGGAT	MUT4	22	24	3	CUG	∆3nt	∆3nt	Intron up	Intron up	Intron up	103	34.2857142857143	23.0769230769231	16.1616161616162	30.2790313710737	39.7622062335409	9.4831748624672	4.26701742608333	-0.83404567469259	-0.41538308973812	0.41866258495447	0.0287254390144797	yes	pos1	chr6:30921540_30921542del
chr6	30921537_30921557del	ACACCTGTCAGCTGTTCTTCCT	A	VARS2_e18	ENSE00003619816	VARS2_e18_del19to39	AAAACCAAGTGACATTTACACTCTCCCCAACCCCTTCCTACTTTTGCAGGGAGAAGAGGACTGTTGGGTGGTTGGGCGGTCAGAGGCTGAGGCCAGAGAGGTAGCAGCGGAACTGACAGGGAGGCCAGGGGCAGAGCTGACCCTGGAGAGGGGTGAGTGCCTGAGCTGGGGAGGGAT	MUT4	19	39	21	CACCUGUCAGCUGUUCUUCCU	∆21nt	∆21nt	Intron up	Intron up	Intron up	103	36.5853658536585	16.6666666666667	3.26086956521739	30.2790313710737	32.2934623376971	2.0144309666234	4.17481086593788	-0.83404567469259	-0.740317938047967	0.093727736644623	0.668056916699601	no	mid	chr6:30921537_30921557del
chr6	30921538_30921558del	CACCTGTCAGCTGTTCTTCCTC	C	VARS2_e18	ENSE00003619816	VARS2_e18_del20to40	AAAACCAAGTGACATTTACACTCTCCCCAACCCCTTCCTACTTTTGCAGGGAGAAGAGGACTGTTGGGTGGTTGGGCGGTCAGAGGCTGAGGCCAGAGAGGTAGCAGCGGAACTGACAGGGAGGCCAGGGGCAGAGCTGACCCTGGAGAGGGGTGAGTGCCTGAGCTGGGGAGGGAT	MUT4	20	40	21	ACCUGUCAGCUGUUCUUCCUC	∆21nt	∆21nt	Intron up	Intron up	Intron up	103	36.5853658536585	16.6666666666667	3.26086956521739	30.2790313710737	32.2934623376971	2.0144309666234	4.17481086593788	-0.83404567469259	-0.740317938047967	0.093727736644623	0.668056916699601	no	mid	chr6:30921538_30921558del
chr6	30921539_30921559del	ACCTGTCAGCTGTTCTTCCTCA	A	VARS2_e18	ENSE00003619816	VARS2_e18_del21to41	AAAACCAAGTGACATTTACACTCTCCCCAACCCCTTCCTACTTTTGCAGGGAGAAGAGGACTGTTGGGTGGTTGGGCGGTCAGAGGCTGAGGCCAGAGAGGTAGCAGCGGAACTGACAGGGAGGCCAGGGGCAGAGCTGACCCTGGAGAGGGGTGAGTGCCTGAGCTGGGGAGGGAT	MUT4	21	41	21	CCUGUCAGCUGUUCUUCCUCA	∆21nt	∆21nt	Intron up	Intron up	Intron up	103	36.5853658536585	16.6666666666667	3.26086956521739	30.2790313710737	32.2934623376971	2.0144309666234	4.17481086593788	-0.83404567469259	-0.740317938047967	0.093727736644623	0.668056916699601	no	mid	chr6:30921539_30921559del
chr6	30921540_30921560del	CCTGTCAGCTGTTCTTCCTCAC	C	VARS2_e18	ENSE00003619816	VARS2_e18_del22to42	AAAACCAAGTGACATTTACACTCTCCCCAACCCCTTCCTACTTTTGCAGGGAGAAGAGGACTGTTGGGTGGTTGGGCGGTCAGAGGCTGAGGCCAGAGAGGTAGCAGCGGAACTGACAGGGAGGCCAGGGGCAGAGCTGACCCTGGAGAGGGGTGAGTGCCTGAGCTGGGGAGGGAT	MUT4	22	42	21	CUGUCAGCUGUUCUUCCUCAC	∆21nt	∆21nt	Intron up	Intron up	Intron up	103	36.5853658536585	16.6666666666667	3.26086956521739	30.2790313710737	32.2934623376971	2.0144309666234	4.17481086593788	-0.83404567469259	-0.740317938047967	0.093727736644623	0.668056916699601	no	mid	chr6:30921540_30921560del
chr6	30921539del	AC	A	VARS2_e18	ENSE00003619816	VARS2_e18_del21to21	AAAACCAAGTGACATTTACACTGTCAGCTGTTCTTCCTCACTCTCCCCAACCCCTTCCTACTTTTGCAGGGAGAAGAGGACTGTTGGGTGGTTGGGCGGTCAGAGGCTGAGGCCAGAGAGGTAGCAGCGGAACTGACAGGGAGGCCAGGGGCAGAGCTGACCCTGGAGAGGGGTGAGTGCCTGAGCTGGGGAGGGAT	MUT4	21	21	1	C	∆1nt	∆1nt	Intron up	Intron up	Intron up	103	16.0642570281125	13.6222910216718	7.51173708920188	30.2790313710737	26.3770463084101	-3.9019850626636	2.33065834443243	-0.83404567469259	-1.02646267398324	-0.19241699929065	0.143062064311623	no	mid	chr6:30921539del
chr6	30921540del	CC	C	VARS2_e18	ENSE00003619816	VARS2_e18_del22to22	AAAACCAAGTGACATTTACACTGTCAGCTGTTCTTCCTCACTCTCCCCAACCCCTTCCTACTTTTGCAGGGAGAAGAGGACTGTTGGGTGGTTGGGCGGTCAGAGGCTGAGGCCAGAGAGGTAGCAGCGGAACTGACAGGGAGGCCAGGGGCAGAGCTGACCCTGGAGAGGGGTGAGTGCCTGAGCTGGGGAGGGAT	MUT4	22	22	1	C	∆1nt	∆1nt	Intron up	Intron up	Intron up	103	16.0642570281125	13.6222910216718	7.51173708920188	30.2790313710737	26.3770463084101	-3.9019850626636	2.33065834443243	-0.83404567469259	-1.02646267398324	-0.19241699929065	0.143062064311623	no	mid	chr6:30921540del
chr6	30921540	C	T	VARS2_e18	ENSE00003619816	VARS2_e18_C22T	AAAACCAAGTGACATTTACACTTGTCAGCTGTTCTTCCTCACTCTCCCCAACCCCTTCCTACTTTTGCAGGGAGAAGAGGACTGTTGGGTGGTTGGGCGGTCAGAGGCTGAGGCCAGAGAGGTAGCAGCGGAACTGACAGGGAGGCCAGGGGCAGAGCTGACCCTGGAGAGGGGTGAGTGCCTGAGCTGGGGAGGGAT	MUT4	22	22	1	C	U	sub	Intron up	Intron up	Intron up	103	29.2452830188679	17.5609756097561	8.42696629213483	30.2790313710737	31.6713996668022	1.3923682957285	2.84912934097328	-0.83404567469259	-0.768914369728762	0.0651313049638279	0.668056916699601	no	mid	chr6:30921540C>T
chr6	30921539	C	G	VARS2_e18	ENSE00003619816	VARS2_e18_C21G	AAAACCAAGTGACATTTACAGCTGTCAGCTGTTCTTCCTCACTCTCCCCAACCCCTTCCTACTTTTGCAGGGAGAAGAGGACTGTTGGGTGGTTGGGCGGTCAGAGGCTGAGGCCAGAGAGGTAGCAGCGGAACTGACAGGGAGGCCAGGGGCAGAGCTGACCCTGGAGAGGGGTGAGTGCCTGAGCTGGGGAGGGAT	MUT4	21	21	1	C	G	sub	Intron up	Intron up	Intron up	103	18.8405797101449	15.4411764705882	10	30.2790313710737	30.0244518775877	-0.254579493486001	3.47927638460558	-0.83404567469259	-0.846133756223273	-0.0120880815306831	0.951803774499239	no	mid	chr6:30921539C>G
chr6	30921539_30921541del	ACCT	A	VARS2_e18	ENSE00003619816	VARS2_e18_del21to23	AAAACCAAGTGACATTTACAGTCAGCTGTTCTTCCTCACTCTCCCCAACCCCTTCCTACTTTTGCAGGGAGAAGAGGACTGTTGGGTGGTTGGGCGGTCAGAGGCTGAGGCCAGAGAGGTAGCAGCGGAACTGACAGGGAGGCCAGGGGCAGAGCTGACCCTGGAGAGGGGTGAGTGCCTGAGCTGGGGAGGGAT	MUT4	21	23	3	CCU	∆3nt	∆3nt	Intron up	Intron up	Intron up	103	27.5	8.82352941176471	2.46913580246914	30.2790313710737	23.3579511251485	-6.9210802459252	3.53445283361903	-0.83404567469259	-1.18820842162886	-0.35416274693627	0.0991645601323292	yes	neg1	chr6:30921539_30921541del
chr6	30921539	C	T	VARS2_e18	ENSE00003619816	VARS2_e18_C21T	AAAACCAAGTGACATTTACATCTGTCAGCTGTTCTTCCTCACTCTCCCCAACCCCTTCCTACTTTTGCAGGGAGAAGAGGACTGTTGGGTGGTTGGGCGGTCAGAGGCTGAGGCCAGAGAGGTAGCAGCGGAACTGACAGGGAGGCCAGGGGCAGAGCTGACCCTGGAGAGGGGTGAGTGCCTGAGCTGGGGAGGGAT	MUT4	21	21	1	C	U	sub	Intron up	Intron up	Intron up	103	39.7058823529412	13.0434782608696	11.864406779661	30.2790313710737	33.6147709132676	3.3357395421939	4.36418472881519	-0.83404567469259	-0.680508997340186	0.153536677352404	0.483997835314136	no	mid	chr6:30921539C>T
chr6	30921538_30921543del	CACCTGT	C	VARS2_e18	ENSE00003619816	VARS2_e18_del20to25	AAAACCAAGTGACATTTACCAGCTGTTCTTCCTCACTCTCCCCAACCCCTTCCTACTTTTGCAGGGAGAAGAGGACTGTTGGGTGGTTGGGCGGTCAGAGGCTGAGGCCAGAGAGGTAGCAGCGGAACTGACAGGGAGGCCAGGGGCAGAGCTGACCCTGGAGAGGGGTGAGTGCCTGAGCTGGGGAGGGAT	MUT4	20	25	6	ACCUGU	∆6nt	∆6nt	Intron up	Intron up	Intron up	103	40.625	41.6666666666667	17.6470588235294	30.2790313710737	52.1442152474392	21.8651838763655	3.91845148970994	-0.83404567469259	0.0858212459669083	0.919866920659498	1.28638434400651e-08	yes	pos2	chr6:30921538_30921543del
chr6	30921538	A	C	VARS2_e18	ENSE00003619816	VARS2_e18_A20C	AAAACCAAGTGACATTTACCCCTGTCAGCTGTTCTTCCTCACTCTCCCCAACCCCTTCCTACTTTTGCAGGGAGAAGAGGACTGTTGGGTGGTTGGGCGGTCAGAGGCTGAGGCCAGAGAGGTAGCAGCGGAACTGACAGGGAGGCCAGGGGCAGAGCTGACCCTGGAGAGGGGTGAGTGCCTGAGCTGGGGAGGGAT	MUT4	20	20	1	A	C	sub	Intron up	Intron up	Intron up	103	34.2105263157895	5.55555555555556	5.83941605839416	30.2790313710737	22.8769685982332	-7.4020627728405	3.71904532458203	-0.83404567469259	-1.21527129072741	-0.38122561603482	0.0966444110397875	yes	neg1	chr6:30921538A>C
chr6	30921538del	CA	C	VARS2_e18	ENSE00003619816	VARS2_e18_del20to20	AAAACCAAGTGACATTTACCCTGTCAGCTGTTCTTCCTCACTCTCCCCAACCCCTTCCTACTTTTGCAGGGAGAAGAGGACTGTTGGGTGGTTGGGCGGTCAGAGGCTGAGGCCAGAGAGGTAGCAGCGGAACTGACAGGGAGGCCAGGGGCAGAGCTGACCCTGGAGAGGGGTGAGTGCCTGAGCTGGGGAGGGAT	MUT4	20	20	1	A	∆1nt	∆1nt	Intron up	Intron up	Intron up	103	20.6349206349206	24.5762711864407	10.2564102564103	30.2790313710737	37.1412850198842	6.8622536488105	3.47981639256506	-0.83404567469259	-0.526160433914825	0.307885240777765	0.0559991717623434	yes	pos1	chr6:30921538del
chr6	30921538	A	G	VARS2_e18	ENSE00003619816	VARS2_e18_A20G	AAAACCAAGTGACATTTACGCCTGTCAGCTGTTCTTCCTCACTCTCCCCAACCCCTTCCTACTTTTGCAGGGAGAAGAGGACTGTTGGGTGGTTGGGCGGTCAGAGGCTGAGGCCAGAGAGGTAGCAGCGGAACTGACAGGGAGGCCAGGGGCAGAGCTGACCCTGGAGAGGGGTGAGTGCCTGAGCTGGGGAGGGAT	MUT4	20	20	1	A	G	sub	Intron up	Intron up	Intron up	103	20.4225352112676	14.7239263803681	7.66129032258065	30.2790313710737	27.7985665696929	-2.4804648013808	2.31161022226808	-0.83404567469259	-0.954475442181109	-0.120429767488519	0.349488737872594	no	mid	chr6:30921538A>G
chr6	30921538	A	T	VARS2_e18	ENSE00003619816	VARS2_e18_A20T	AAAACCAAGTGACATTTACTCCTGTCAGCTGTTCTTCCTCACTCTCCCCAACCCCTTCCTACTTTTGCAGGGAGAAGAGGACTGTTGGGTGGTTGGGCGGTCAGAGGCTGAGGCCAGAGAGGTAGCAGCGGAACTGACAGGGAGGCCAGGGGCAGAGCTGACCCTGGAGAGGGGTGAGTGCCTGAGCTGGGGAGGGAT	MUT4	20	20	1	A	U	sub	Intron up	Intron up	Intron up	103	17.910447761194	21.4285714285714	9.28571428571429	30.2790313710737	34.4226545724337	4.14362320136	3.07480937737949	-0.83404567469259	-0.644515381439122	0.189530293253468	0.206468635188382	no	mid	chr6:30921538A>T
chr6	30921537_30921539del	ACAC	A	VARS2_e18	ENSE00003619816	VARS2_e18_del19to21	AAAACCAAGTGACATTTACTGTCAGCTGTTCTTCCTCACTCTCCCCAACCCCTTCCTACTTTTGCAGGGAGAAGAGGACTGTTGGGTGGTTGGGCGGTCAGAGGCTGAGGCCAGAGAGGTAGCAGCGGAACTGACAGGGAGGCCAGGGGCAGAGCTGACCCTGGAGAGGGGTGAGTGCCTGAGCTGGGGAGGGAT	MUT4	19	21	3	CAC	∆3nt	∆3nt	Intron up	Intron up	Intron up	103	29.7297297297297	19.8198198198198	7.79220779220779	30.2790313710737	35.346774134051	5.0677427629773	3.90606791442714	-0.83404567469259	-0.603830868227645	0.230214806464945	0.221624854582149	no	mid	chr6:30921537_30921539del
chr6	30921538_30921540del	CACC	C	VARS2_e18	ENSE00003619816	VARS2_e18_del20to22	AAAACCAAGTGACATTTACTGTCAGCTGTTCTTCCTCACTCTCCCCAACCCCTTCCTACTTTTGCAGGGAGAAGAGGACTGTTGGGTGGTTGGGCGGTCAGAGGCTGAGGCCAGAGAGGTAGCAGCGGAACTGACAGGGAGGCCAGGGGCAGAGCTGACCCTGGAGAGGGGTGAGTGCCTGAGCTGGGGAGGGAT	MUT4	20	22	3	ACC	∆3nt	∆3nt	Intron up	Intron up	Intron up	103	29.7297297297297	19.8198198198198	7.79220779220779	30.2790313710737	35.346774134051	5.0677427629773	3.90606791442714	-0.83404567469259	-0.603830868227645	0.230214806464945	0.221624854582149	no	mid	chr6:30921538_30921540del
chr6	30921537	C	G	VARS2_e18	ENSE00003619816	VARS2_e18_C19G	AAAACCAAGTGACATTTAGACCTGTCAGCTGTTCTTCCTCACTCTCCCCAACCCCTTCCTACTTTTGCAGGGAGAAGAGGACTGTTGGGTGGTTGGGCGGTCAGAGGCTGAGGCCAGAGAGGTAGCAGCGGAACTGACAGGGAGGCCAGGGGCAGAGCTGACCCTGGAGAGGGGTGAGTGCCTGAGCTGGGGAGGGAT	MUT4	19	19	1	C	G	sub	Intron up	Intron up	Intron up	103	18	8.38709677419355	4.95867768595041	30.2790313710737	20.7045443082836	-9.5744870627901	3.1277640757645	-0.83404567469259	-1.34282761374521	-0.50878193905262	0.0123935795918381	yes	neg2	chr6:30921537C>G
chr6	30921537	C	T	VARS2_e18	ENSE00003619816	VARS2_e18_C19T	AAAACCAAGTGACATTTATACCTGTCAGCTGTTCTTCCTCACTCTCCCCAACCCCTTCCTACTTTTGCAGGGAGAAGAGGACTGTTGGGTGGTTGGGCGGTCAGAGGCTGAGGCCAGAGAGGTAGCAGCGGAACTGACAGGGAGGCCAGGGGCAGAGCTGACCCTGGAGAGGGGTGAGTGCCTGAGCTGGGGAGGGAT	MUT4	19	19	1	C	U	sub	Intron up	Intron up	Intron up	103	32.7868852459016	13.2352941176471	11.9047619047619	30.2790313710737	33.8426239720726	3.5635926009989	4.91838168939813	-0.83404567469259	-0.670315316646401	0.163730358046189	0.505705564513367	no	mid	chr6:30921537C>T
chr6	30921537_30921542del	ACACCTG	A	VARS2_e18	ENSE00003619816	VARS2_e18_del19to24	AAAACCAAGTGACATTTATCAGCTGTTCTTCCTCACTCTCCCCAACCCCTTCCTACTTTTGCAGGGAGAAGAGGACTGTTGGGTGGTTGGGCGGTCAGAGGCTGAGGCCAGAGAGGTAGCAGCGGAACTGACAGGGAGGCCAGGGGCAGAGCTGACCCTGGAGAGGGGTGAGTGCCTGAGCTGGGGAGGGAT	MUT4	19	24	6	CACCUG	∆6nt	∆6nt	Intron up	Intron up	Intron up	103	52.6315789473684	22.9166666666667	15.9090909090909	30.2790313710737	44.2951864237313	14.0161550526576	4.26997911139169	-0.83404567469259	-0.22919055034014	0.60485512435245	0.000882296656600555	yes	pos2	chr6:30921537_30921542del
chr6	30921536del	TA	T	VARS2_e18	ENSE00003619816	VARS2_e18_del18to18	AAAACCAAGTGACATTTCACCTGTCAGCTGTTCTTCCTCACTCTCCCCAACCCCTTCCTACTTTTGCAGGGAGAAGAGGACTGTTGGGTGGTTGGGCGGTCAGAGGCTGAGGCCAGAGAGGTAGCAGCGGAACTGACAGGGAGGCCAGGGGCAGAGCTGACCCTGGAGAGGGGTGAGTGCCTGAGCTGGGGAGGGAT	MUT4	18	18	1	A	∆1nt	∆1nt	Intron up	Intron up	Intron up	103	16.2790697674419	14.2857142857143	9.23076923076923	30.2790313710737	28.1201747500593	-2.1588566210144	4.72322756192787	-0.83404567469259	-0.938508349412968	-0.104462674720378	0.696514110371104	no	mid	chr6:30921536del
chr6	30921536	A	C	VARS2_e18	ENSE00003619816	VARS2_e18_A18C	AAAACCAAGTGACATTTCCACCTGTCAGCTGTTCTTCCTCACTCTCCCCAACCCCTTCCTACTTTTGCAGGGAGAAGAGGACTGTTGGGTGGTTGGGCGGTCAGAGGCTGAGGCCAGAGAGGTAGCAGCGGAACTGACAGGGAGGCCAGGGGCAGAGCTGACCCTGGAGAGGGGTGAGTGCCTGAGCTGGGGAGGGAT	MUT4	18	18	1	A	C	sub	Intron up	Intron up	Intron up	103	4.44444444444444	23.9130434782609	9.52380952380952	30.2790313710737	33.2994593196138	3.0204279485401	5.32002504702858	-0.83404567469259	-0.69467189883509	0.1393737758575	0.606954022823213	no	mid	chr6:30921536A>C
chr6	30921536_30921538del	TACA	T	VARS2_e18	ENSE00003619816	VARS2_e18_del18to20	AAAACCAAGTGACATTTCCTGTCAGCTGTTCTTCCTCACTCTCCCCAACCCCTTCCTACTTTTGCAGGGAGAAGAGGACTGTTGGGTGGTTGGGCGGTCAGAGGCTGAGGCCAGAGAGGTAGCAGCGGAACTGACAGGGAGGCCAGGGGCAGAGCTGACCCTGGAGAGGGGTGAGTGCCTGAGCTGGGGAGGGAT	MUT4	18	20	3	ACA	∆3nt	∆3nt	Intron up	Intron up	Intron up	103	21.1538461538462	18.8405797101449	4	30.2790313710737	34.3168422880112	4.0378109169375	3.89004358193644	-0.83404567469259	-0.649206278749537	0.184839395943053	0.336620197458487	no	mid	chr6:30921536_30921538del
chr6	30921536	A	G	VARS2_e18	ENSE00003619816	VARS2_e18_A18G	AAAACCAAGTGACATTTGCACCTGTCAGCTGTTCTTCCTCACTCTCCCCAACCCCTTCCTACTTTTGCAGGGAGAAGAGGACTGTTGGGTGGTTGGGCGGTCAGAGGCTGAGGCCAGAGAGGTAGCAGCGGAACTGACAGGGAGGCCAGGGGCAGAGCTGACCCTGGAGAGGGGTGAGTGCCTGAGCTGGGGAGGGAT	MUT4	18	18	1	A	G	sub	Intron up	Intron up	Intron up	103	28.2051282051282	19.53125	5.88235294117647	30.2790313710737	35.2952525870396	5.0162212159659	3.83768884689843	-0.83404567469259	-0.606086107319191	0.227959567373399	0.218208860450682	no	mid	chr6:30921536A>G
chr6	30921535_30921540del	TTACACC	T	VARS2_e18	ENSE00003619816	VARS2_e18_del17to22	AAAACCAAGTGACATTTGTCAGCTGTTCTTCCTCACTCTCCCCAACCCCTTCCTACTTTTGCAGGGAGAAGAGGACTGTTGGGTGGTTGGGCGGTCAGAGGCTGAGGCCAGAGAGGTAGCAGCGGAACTGACAGGGAGGCCAGGGGCAGAGCTGACCCTGGAGAGGGGTGAGTGCCTGAGCTGGGGAGGGAT	MUT4	17	22	6	UACACC	∆6nt	∆6nt	Intron up	Intron up	Intron up	103	23.6842105263158	42.5	7.89473684210526	30.2790313710737	49.7617452327154	19.4827138616417	5.5972291296331	-0.83404567469259	-0.009530262823627	0.824515411868963	0.000441857596036647	yes	pos2	chr6:30921535_30921540del
chr6	30921536_30921541del	TACACCT	T	VARS2_e18	ENSE00003619816	VARS2_e18_del18to23	AAAACCAAGTGACATTTGTCAGCTGTTCTTCCTCACTCTCCCCAACCCCTTCCTACTTTTGCAGGGAGAAGAGGACTGTTGGGTGGTTGGGCGGTCAGAGGCTGAGGCCAGAGAGGTAGCAGCGGAACTGACAGGGAGGCCAGGGGCAGAGCTGACCCTGGAGAGGGGTGAGTGCCTGAGCTGGGGAGGGAT	MUT4	18	23	6	ACACCU	∆6nt	∆6nt	Intron up	Intron up	Intron up	103	23.6842105263158	42.5	7.89473684210526	30.2790313710737	49.7617452327154	19.4827138616417	5.5972291296331	-0.83404567469259	-0.009530262823627	0.824515411868963	0.000441857596036647	yes	pos2	chr6:30921536_30921541del
chr6	30921536	A	T	VARS2_e18	ENSE00003619816	VARS2_e18_A18T	AAAACCAAGTGACATTTTCACCTGTCAGCTGTTCTTCCTCACTCTCCCCAACCCCTTCCTACTTTTGCAGGGAGAAGAGGACTGTTGGGTGGTTGGGCGGTCAGAGGCTGAGGCCAGAGAGGTAGCAGCGGAACTGACAGGGAGGCCAGGGGCAGAGCTGACCCTGGAGAGGGGTGAGTGCCTGAGCTGGGGAGGGAT	MUT4	18	18	1	A	U	sub	Intron up	Intron up	Intron up	103	34.6153846153846	17.6	4.54545454545455	30.2790313710737	35.3550207451854	5.0759893741117	4.14408983635136	-0.83404567469259	-0.603470029972998	0.230575644719592	0.249502122232942	no	mid	chr6:30921536A>T
chr6	30921536_30921556del	TACACCTGTCAGCTGTTCTTCC	T	VARS2_e18	ENSE00003619816	VARS2_e18_del18to38	AAAACCAAGTGACATTTTCACTCTCCCCAACCCCTTCCTACTTTTGCAGGGAGAAGAGGACTGTTGGGTGGTTGGGCGGTCAGAGGCTGAGGCCAGAGAGGTAGCAGCGGAACTGACAGGGAGGCCAGGGGCAGAGCTGACCCTGGAGAGGGGTGAGTGCCTGAGCTGGGGAGGGAT	MUT4	18	38	21	ACACCUGUCAGCUGUUCUUCC	∆21nt	∆21nt	Intron up	Intron up	Intron up	103	46.9565217391304	25.1184834123223	8.06451612903226	30.2790313710737	41.52914575314	11.2501143820663	2.99547584673543	-0.83404567469259	-0.342132924044728	0.491912750647862	0.000136828313983606	yes	pos1	chr6:30921536_30921556del
chr6	30921532	A	C	VARS2_e18	ENSE00003619816	VARS2_e18_A14C	AAAACCAAGTGACCTTTACACCTGTCAGCTGTTCTTCCTCACTCTCCCCAACCCCTTCCTACTTTTGCAGGGAGAAGAGGACTGTTGGGTGGTTGGGCGGTCAGAGGCTGAGGCCAGAGAGGTAGCAGCGGAACTGACAGGGAGGCCAGGGGCAGAGCTGACCCTGGAGAGGGGTGAGTGCCTGAGCTGGGGAGGGAT	MUT4	14	14	1	A	C	sub	Intron up	Intron up	Intron up	103	40	10.6382978723404	13.3333333333333	30.2790313710737	34.5939086489978	4.3148772779241	6.72953699655777	-0.83404567469259	-0.63693777809153	0.19710789660106	0.554265125647934	no	mid	chr6:30921532A>C
chr6	30921532	A	G	VARS2_e18	ENSE00003619816	VARS2_e18_A14G	AAAACCAAGTGACGTTTACACCTGTCAGCTGTTCTTCCTCACTCTCCCCAACCCCTTCCTACTTTTGCAGGGAGAAGAGGACTGTTGGGTGGTTGGGCGGTCAGAGGCTGAGGCCAGAGAGGTAGCAGCGGAACTGACAGGGAGGCCAGGGGCAGAGCTGACCCTGGAGAGGGGTGAGTGCCTGAGCTGGGGAGGGAT	MUT4	14	14	1	A	G	sub	Intron up	Intron up	Intron up	103	23.9263803680982	22.7272727272727	4.41176470588235	30.2790313710737	35.2581782198023	4.9791468487286	3.51875308115625	-0.83404567469259	-0.607709879465103	0.226335795227487	0.181594107635343	no	mid	chr6:30921532A>G
chr6	30921532_30921534del	CATT	C	VARS2_e18	ENSE00003619816	VARS2_e18_del14to16	AAAACCAAGTGACTACACCTGTCAGCTGTTCTTCCTCACTCTCCCCAACCCCTTCCTACTTTTGCAGGGAGAAGAGGACTGTTGGGTGGTTGGGCGGTCAGAGGCTGAGGCCAGAGAGGTAGCAGCGGAACTGACAGGGAGGCCAGGGGCAGAGCTGACCCTGGAGAGGGGTGAGTGCCTGAGCTGGGGAGGGAT	MUT4	14	16	3	AUU	∆3nt	∆3nt	Intron up	Intron up	Intron up	103	40	12.6506024096386	15.6626506024096	30.2790313710737	32.7567212294241	2.4776898583504	3.44734807693582	-0.83404567469259	-0.719208900151103	0.114836774541487	0.512631372710858	no	mid	chr6:30921532_30921534del
chr6	30921531_30921551del	ACATTTACACCTGTCAGCTGTT	A	VARS2_e18	ENSE00003619816	VARS2_e18_del13to33	AAAACCAAGTGACTTCCTCACTCTCCCCAACCCCTTCCTACTTTTGCAGGGAGAAGAGGACTGTTGGGTGGTTGGGCGGTCAGAGGCTGAGGCCAGAGAGGTAGCAGCGGAACTGACAGGGAGGCCAGGGGCAGAGCTGACCCTGGAGAGGGGTGAGTGCCTGAGCTGGGGAGGGAT	MUT4	13	33	21	CAUUUACACCUGUCAGCUGUU	∆21nt	∆21nt	Intron up	Intron up	Intron up	103	34.469696969697	17.5403225806452	6.22568093385214	30.2790313710737	32.1870440505757	1.908012679502	2.06510764620626	-0.83404567469259	-0.745189254485705	0.0888564202068849	0.402498103448551	no	mid	chr6:30921531_30921551del
chr6	30921532_30921552del	CATTTACACCTGTCAGCTGTTC	C	VARS2_e18	ENSE00003619816	VARS2_e18_del14to34	AAAACCAAGTGACTTCCTCACTCTCCCCAACCCCTTCCTACTTTTGCAGGGAGAAGAGGACTGTTGGGTGGTTGGGCGGTCAGAGGCTGAGGCCAGAGAGGTAGCAGCGGAACTGACAGGGAGGCCAGGGGCAGAGCTGACCCTGGAGAGGGGTGAGTGCCTGAGCTGGGGAGGGAT	MUT4	14	34	21	AUUUACACCUGUCAGCUGUUC	∆21nt	∆21nt	Intron up	Intron up	Intron up	103	34.469696969697	17.5403225806452	6.22568093385214	30.2790313710737	32.1870440505757	1.908012679502	2.06510764620626	-0.83404567469259	-0.745189254485705	0.0888564202068849	0.402498103448551	no	mid	chr6:30921532_30921552del
chr6	30921532del	CA	C	VARS2_e18	ENSE00003619816	VARS2_e18_del14to14	AAAACCAAGTGACTTTACACCTGTCAGCTGTTCTTCCTCACTCTCCCCAACCCCTTCCTACTTTTGCAGGGAGAAGAGGACTGTTGGGTGGTTGGGCGGTCAGAGGCTGAGGCCAGAGAGGTAGCAGCGGAACTGACAGGGAGGCCAGGGGCAGAGCTGACCCTGGAGAGGGGTGAGTGCCTGAGCTGGGGAGGGAT	MUT4	14	14	1	A	∆1nt	∆1nt	Intron up	Intron up	Intron up	103	32.4786324786325	20	11.7647058823529	30.2790313710737	36.3696122505703	6.0905808794966	2.95974197386696	-0.83404567469259	-0.559357553342372	0.274688121350218	0.0472173180351511	yes	pos1	chr6:30921532del
chr6	30921532	A	T	VARS2_e18	ENSE00003619816	VARS2_e18_A14T	AAAACCAAGTGACTTTTACACCTGTCAGCTGTTCTTCCTCACTCTCCCCAACCCCTTCCTACTTTTGCAGGGAGAAGAGGACTGTTGGGTGGTTGGGCGGTCAGAGGCTGAGGCCAGAGAGGTAGCAGCGGAACTGACAGGGAGGCCAGGGGCAGAGCTGACCCTGGAGAGGGGTGAGTGCCTGAGCTGGGGAGGGAT	MUT4	14	14	1	A	U	sub	Intron up	Intron up	Intron up	103	30.379746835443	15.6862745098039	15.2173913043478	30.2790313710737	34.52250393273	4.2434725616563	3.79301868819082	-0.83404567469259	-0.640095112819694	0.193950561872896	0.298599839760237	no	mid	chr6:30921532A>T
chr6	30921531	C	G	VARS2_e18	ENSE00003619816	VARS2_e18_C13G	AAAACCAAGTGAGATTTACACCTGTCAGCTGTTCTTCCTCACTCTCCCCAACCCCTTCCTACTTTTGCAGGGAGAAGAGGACTGTTGGGTGGTTGGGCGGTCAGAGGCTGAGGCCAGAGAGGTAGCAGCGGAACTGACAGGGAGGCCAGGGGCAGAGCTGACCCTGGAGAGGGGTGAGTGCCTGAGCTGGGGAGGGAT	MUT4	13	13	1	C	G	sub	Intron up	Intron up	Intron up	103	17.0212765957447	10.1167315175097	16.5562913907285	30.2790313710737	27.6828372874349	-2.5961940836388	2.67864956941871	-0.83404567469259	-0.960248854255465	-0.126203179562875	0.400575870851457	no	mid	chr6:30921531C>G
chr6	30921531	C	T	VARS2_e18	ENSE00003619816	VARS2_e18_C13T	AAAACCAAGTGATATTTACACCTGTCAGCTGTTCTTCCTCACTCTCCCCAACCCCTTCCTACTTTTGCAGGGAGAAGAGGACTGTTGGGTGGTTGGGCGGTCAGAGGCTGAGGCCAGAGAGGTAGCAGCGGAACTGACAGGGAGGCCAGGGGCAGAGCTGACCCTGGAGAGGGGTGAGTGCCTGAGCTGGGGAGGGAT	MUT4	13	13	1	C	U	sub	Intron up	Intron up	Intron up	103	21.8543046357616	18.2222222222222	16.6666666666667	30.2790313710737	35.2952525870396	5.0162212159659	2.7869589215061	-0.83404567469259	-0.606086107319191	0.227959567373399	0.0863567959687692	yes	pos1	chr6:30921531C>T
chr6	30921531_30921533del	ACAT	A	VARS2_e18	ENSE00003619816	VARS2_e18_del13to15	AAAACCAAGTGATTACACCTGTCAGCTGTTCTTCCTCACTCTCCCCAACCCCTTCCTACTTTTGCAGGGAGAAGAGGACTGTTGGGTGGTTGGGCGGTCAGAGGCTGAGGCCAGAGAGGTAGCAGCGGAACTGACAGGGAGGCCAGGGGCAGAGCTGACCCTGGAGAGGGGTGAGTGCCTGAGCTGGGGAGGGAT	MUT4	13	15	3	CAU	∆3nt	∆3nt	Intron up	Intron up	Intron up	103	24.6376811594203	11.4942528735632	15.2173913043478	30.2790313710737	31.355995117743	1.0769637466693	4.43194789104452	-0.83404567469259	-0.783528319041975	0.050517355650615	0.837926788981613	no	mid	chr6:30921531_30921533del
chr6	30921530del	GA	G	VARS2_e18	ENSE00003619816	VARS2_e18_del12to12	AAAACCAAGTGCATTTACACCTGTCAGCTGTTCTTCCTCACTCTCCCCAACCCCTTCCTACTTTTGCAGGGAGAAGAGGACTGTTGGGTGGTTGGGCGGTCAGAGGCTGAGGCCAGAGAGGTAGCAGCGGAACTGACAGGGAGGCCAGGGGCAGAGCTGACCCTGGAGAGGGGTGAGTGCCTGAGCTGGGGAGGGAT	MUT4	12	12	1	A	∆1nt	∆1nt	Intron up	Intron up	Intron up	103	21.0526315789474	16	20	30.2790313710737	37.9238208099959	7.6447894389222	7.66587712939368	-0.83404567469259	-0.492782895359955	0.341262779332635	0.347815985198576	no	mid	chr6:30921530del
chr6	30921530	A	C	VARS2_e18	ENSE00003619816	VARS2_e18_A12C	AAAACCAAGTGCCATTTACACCTGTCAGCTGTTCTTCCTCACTCTCCCCAACCCCTTCCTACTTTTGCAGGGAGAAGAGGACTGTTGGGTGGTTGGGCGGTCAGAGGCTGAGGCCAGAGAGGTAGCAGCGGAACTGACAGGGAGGCCAGGGGCAGAGCTGACCCTGGAGAGGGGTGAGTGCCTGAGCTGGGGAGGGAT	MUT4	12	12	1	A	C	sub	Intron up	Intron up	Intron up	103	30.7692307692308	8.02919708029197	7.9136690647482	30.2790313710737	23.9525639651907	-6.326467405883	3.3272167629865	-0.83404567469259	-1.1552819308923	-0.32123625619971	0.106683164457283	no	mid	chr6:30921530A>C
chr6	30921530	A	G	VARS2_e18	ENSE00003619816	VARS2_e18_A12G	AAAACCAAGTGGCATTTACACCTGTCAGCTGTTCTTCCTCACTCTCCCCAACCCCTTCCTACTTTTGCAGGGAGAAGAGGACTGTTGGGTGGTTGGGCGGTCAGAGGCTGAGGCCAGAGAGGTAGCAGCGGAACTGACAGGGAGGCCAGGGGCAGAGCTGACCCTGGAGAGGGGTGAGTGCCTGAGCTGGGGAGGGAT	MUT4	12	12	1	A	G	sub	Intron up	Intron up	Intron up	103	26.6666666666667	12.3015873015873	5.82959641255605	30.2790313710737	25.0911093696116	-5.1879220014621	2.5658044393865	-0.83404567469259	-1.09375900847495	-0.25971333378236	0.0804337224088402	yes	neg1	chr6:30921530A>G
chr6	30921530	A	T	VARS2_e18	ENSE00003619816	VARS2_e18_A12T	AAAACCAAGTGTCATTTACACCTGTCAGCTGTTCTTCCTCACTCTCCCCAACCCCTTCCTACTTTTGCAGGGAGAAGAGGACTGTTGGGTGGTTGGGCGGTCAGAGGCTGAGGCCAGAGAGGTAGCAGCGGAACTGACAGGGAGGCCAGGGGCAGAGCTGACCCTGGAGAGGGGTGAGTGCCTGAGCTGGGGAGGGAT	MUT4	12	12	1	A	U	sub	Intron up	Intron up	Intron up	103	40.3225806451613	13.953488372093	8.60215053763441	30.2790313710737	32.6138164556698	2.3347850845961	4.82376252042359	-0.83404567469259	-0.725703988734754	0.108341685957836	0.668056916699601	no	mid	chr6:30921530A>T
chr6	30921530_30921550del	GACATTTACACCTGTCAGCTGT	G	VARS2_e18	ENSE00003619816	VARS2_e18_del12to32	AAAACCAAGTGTCTTCCTCACTCTCCCCAACCCCTTCCTACTTTTGCAGGGAGAAGAGGACTGTTGGGTGGTTGGGCGGTCAGAGGCTGAGGCCAGAGAGGTAGCAGCGGAACTGACAGGGAGGCCAGGGGCAGAGCTGACCCTGGAGAGGGGTGAGTGCCTGAGCTGGGGAGGGAT	MUT4	12	32	21	ACAUUUACACCUGUCAGCUGU	∆21nt	∆21nt	Intron up	Intron up	Intron up	103	35.7954545454546	16.6163141993958	16.875	30.2790313710737	34.829012106321	4.5499807352473	2.45713653105423	-0.83404567469259	-0.626563678270422	0.207481996422168	0.0787186650976325	yes	pos1	chr6:30921530_30921550del
chr6	30921530_30921532del	GACA	G	VARS2_e18	ENSE00003619816	VARS2_e18_del12to14	AAAACCAAGTGTTTACACCTGTCAGCTGTTCTTCCTCACTCTCCCCAACCCCTTCCTACTTTTGCAGGGAGAAGAGGACTGTTGGGTGGTTGGGCGGTCAGAGGCTGAGGCCAGAGAGGTAGCAGCGGAACTGACAGGGAGGCCAGGGGCAGAGCTGACCCTGGAGAGGGGTGAGTGCCTGAGCTGGGGAGGGAT	MUT4	12	14	3	ACA	∆3nt	∆3nt	Intron up	Intron up	Intron up	103	31.0077519379845	25	10.752688172043	30.2790313710737	39.4385562911756	9.1595249201019	2.68247485367395	-0.83404567469259	-0.428914524287392	0.405131150405198	0.000606934884319314	yes	pos1	chr6:30921530_30921532del
chr6	30921528_30921533del	GTGACAT	G	VARS2_e18	ENSE00003619816	VARS2_e18_del10to15	AAAACCAAGTTACACCTGTCAGCTGTTCTTCCTCACTCTCCCCAACCCCTTCCTACTTTTGCAGGGAGAAGAGGACTGTTGGGTGGTTGGGCGGTCAGAGGCTGAGGCCAGAGAGGTAGCAGCGGAACTGACAGGGAGGCCAGGGGCAGAGCTGACCCTGGAGAGGGGTGAGTGCCTGAGCTGGGGAGGGAT	MUT4	10	15	6	UGACAU	∆6nt	∆6nt	Intron up	Intron up	Intron up	103	17.8571428571429	10.1190476190476	10.8910891089109	30.2790313710737	25.2627463719545	-5.0162849991192	3.16816891344679	-0.83404567469259	-1.0846478425451	-0.25060216785251	0.173560573660977	no	mid	chr6:30921528_30921533del
chr6	30921529_30921534del	TGACATT	T	VARS2_e18	ENSE00003619816	VARS2_e18_del11to16	AAAACCAAGTTACACCTGTCAGCTGTTCTTCCTCACTCTCCCCAACCCCTTCCTACTTTTGCAGGGAGAAGAGGACTGTTGGGTGGTTGGGCGGTCAGAGGCTGAGGCCAGAGAGGTAGCAGCGGAACTGACAGGGAGGCCAGGGGCAGAGCTGACCCTGGAGAGGGGTGAGTGCCTGAGCTGGGGAGGGAT	MUT4	11	16	6	GACAUU	∆6nt	∆6nt	Intron up	Intron up	Intron up	103	17.8571428571429	10.1190476190476	10.8910891089109	30.2790313710737	25.2627463719545	-5.0162849991192	3.16816891344679	-0.83404567469259	-1.0846478425451	-0.25060216785251	0.173560573660977	no	mid	chr6:30921529_30921534del
chr6	30921529	G	T	VARS2_e18	ENSE00003619816	VARS2_e18_G11T	AAAACCAAGTTACATTTACACCTGTCAGCTGTTCTTCCTCACTCTCCCCAACCCCTTCCTACTTTTGCAGGGAGAAGAGGACTGTTGGGTGGTTGGGCGGTCAGAGGCTGAGGCCAGAGAGGTAGCAGCGGAACTGACAGGGAGGCCAGGGGCAGAGCTGACCCTGGAGAGGGGTGAGTGCCTGAGCTGGGGAGGGAT	MUT4	11	11	1	G	U	sub	Intron up	Intron up	Intron up	103	27.2058823529412	11.7370892018779	8.87573964497041	30.2790313710737	26.4384060760233	-3.8406252950504	2.79061061857739	-0.83404567469259	-1.02330533925507	-0.18925966456248	0.23288446852668	no	mid	chr6:30921529G>T
chr6	30921529_30921549del	TGACATTTACACCTGTCAGCTG	T	VARS2_e18	ENSE00003619816	VARS2_e18_del11to31	AAAACCAAGTTTCTTCCTCACTCTCCCCAACCCCTTCCTACTTTTGCAGGGAGAAGAGGACTGTTGGGTGGTTGGGCGGTCAGAGGCTGAGGCCAGAGAGGTAGCAGCGGAACTGACAGGGAGGCCAGGGGCAGAGCTGACCCTGGAGAGGGGTGAGTGCCTGAGCTGGGGAGGGAT	MUT4	11	31	21	GACAUUUACACCUGUCAGCUG	∆21nt	∆21nt	Intron up	Intron up	Intron up	103	34.1991341991342	26.3852242744063	20.2247191011236	30.2790313710737	43.972679011078	13.6936476400043	2.14326977122019	-0.83404567469259	-0.242270937071102	0.591774737621488	4.08999836484045e-11	yes	pos2	chr6:30921529_30921549del
chr6	30921527del	AG	A	VARS2_e18	ENSE00003619816	VARS2_e18_del9to9	AAAACCAATGACATTTACACCTGTCAGCTGTTCTTCCTCACTCTCCCCAACCCCTTCCTACTTTTGCAGGGAGAAGAGGACTGTTGGGTGGTTGGGCGGTCAGAGGCTGAGGCCAGAGAGGTAGCAGCGGAACTGACAGGGAGGCCAGGGGCAGAGCTGACCCTGGAGAGGGGTGAGTGCCTGAGCTGGGGAGGGAT	MUT4	9	9	1	G	∆1nt	∆1nt	Intron up	Intron up	Intron up	103	19.7860962566845	17.0731707317073	15.7894736842105	30.2790313710737	33.566474905583	3.2874435345093	2.73609692949237	-0.83404567469259	-0.682674026868069	0.151371647824521	0.26530834650081	no	mid	chr6:30921527del
chr6	30921527_30921547del	AGTGACATTTACACCTGTCAGC	A	VARS2_e18	ENSE00003619816	VARS2_e18_del9to29	AAAACCAATGTTCTTCCTCACTCTCCCCAACCCCTTCCTACTTTTGCAGGGAGAAGAGGACTGTTGGGTGGTTGGGCGGTCAGAGGCTGAGGCCAGAGAGGTAGCAGCGGAACTGACAGGGAGGCCAGGGGCAGAGCTGACCCTGGAGAGGGGTGAGTGCCTGAGCTGGGGAGGGAT	MUT4	9	29	21	GUGACAUUUACACCUGUCAGC	∆21nt	∆21nt	Intron up	Intron up	Intron up	103	65.1162790697675	45.3333333333333	13.5135135135135	30.2790313710737	60.9007291157256	30.6216977446519	4.14300257347566	-0.83404567469259	0.443141327631346	1.27718700232394	8.59953527642761e-13	yes	pos3	chr6:30921527_30921547del
chr6	30921527	G	T	VARS2_e18	ENSE00003619816	VARS2_e18_G9T	AAAACCAATTGACATTTACACCTGTCAGCTGTTCTTCCTCACTCTCCCCAACCCCTTCCTACTTTTGCAGGGAGAAGAGGACTGTTGGGTGGTTGGGCGGTCAGAGGCTGAGGCCAGAGAGGTAGCAGCGGAACTGACAGGGAGGCCAGGGGCAGAGCTGACCCTGGAGAGGGGTGAGTGCCTGAGCTGGGGAGGGAT	MUT4	9	9	1	G	U	sub	Intron up	Intron up	Intron up	103	22.1556886227545	20.1793721973094	11.5107913669065	30.2790313710737	35.2046576930431	4.9256263219694	2.81395598370857	-0.83404567469259	-0.61005532812031	0.22399034657228	0.0958916455728761	yes	pos1	chr6:30921527G>T
chr6	30921526_30921531del	AAGTGAC	A	VARS2_e18	ENSE00003619816	VARS2_e18_del8to13	AAAACCAATTTACACCTGTCAGCTGTTCTTCCTCACTCTCCCCAACCCCTTCCTACTTTTGCAGGGAGAAGAGGACTGTTGGGTGGTTGGGCGGTCAGAGGCTGAGGCCAGAGAGGTAGCAGCGGAACTGACAGGGAGGCCAGGGGCAGAGCTGACCCTGGAGAGGGGTGAGTGCCTGAGCTGGGGAGGGAT	MUT4	8	13	6	AGUGAC	∆6nt	∆6nt	Intron up	Intron up	Intron up	103	23.2142857142857	19.5121951219512	14.7727272727273	30.2790313710737	35.9344265275706	5.6553951564969	3.59106786606742	-0.83404567469259	-0.578211352147691	0.255834322544899	0.132999350490046	no	mid	chr6:30921526_30921531del
chr6	30921527_30921532del	AGTGACA	A	VARS2_e18	ENSE00003619816	VARS2_e18_del9to14	AAAACCAATTTACACCTGTCAGCTGTTCTTCCTCACTCTCCCCAACCCCTTCCTACTTTTGCAGGGAGAAGAGGACTGTTGGGTGGTTGGGCGGTCAGAGGCTGAGGCCAGAGAGGTAGCAGCGGAACTGACAGGGAGGCCAGGGGCAGAGCTGACCCTGGAGAGGGGTGAGTGCCTGAGCTGGGGAGGGAT	MUT4	9	14	6	GUGACA	∆6nt	∆6nt	Intron up	Intron up	Intron up	103	23.2142857142857	19.5121951219512	14.7727272727273	30.2790313710737	35.9344265275706	5.6553951564969	3.59106786606742	-0.83404567469259	-0.578211352147691	0.255834322544899	0.132999350490046	no	mid	chr6:30921527_30921532del
chr6	30921526	A	C	VARS2_e18	ENSE00003619816	VARS2_e18_A8C	AAAACCACGTGACATTTACACCTGTCAGCTGTTCTTCCTCACTCTCCCCAACCCCTTCCTACTTTTGCAGGGAGAAGAGGACTGTTGGGTGGTTGGGCGGTCAGAGGCTGAGGCCAGAGAGGTAGCAGCGGAACTGACAGGGAGGCCAGGGGCAGAGCTGACCCTGGAGAGGGGTGAGTGCCTGAGCTGGGGAGGGAT	MUT4	8	8	1	A	C	sub	Intron up	Intron up	Intron up	103	27.6923076923077	16.4179104477612	10.958904109589	30.2790313710737	33.1193771197481	2.8403457486744	4.4096034157836	-0.83404567469259	-0.702790759564653	0.131254915127937	0.556459246298895	no	mid	chr6:30921526A>C
chr6	30921526_30921546del	AAGTGACATTTACACCTGTCAG	A	VARS2_e18	ENSE00003619816	VARS2_e18_del8to28	AAAACCACTGTTCTTCCTCACTCTCCCCAACCCCTTCCTACTTTTGCAGGGAGAAGAGGACTGTTGGGTGGTTGGGCGGTCAGAGGCTGAGGCCAGAGAGGTAGCAGCGGAACTGACAGGGAGGCCAGGGGCAGAGCTGACCCTGGAGAGGGGTGAGTGCCTGAGCTGGGGAGGGAT	MUT4	8	28	21	AGUGACAUUUACACCUGUCAG	∆21nt	∆21nt	Intron up	Intron up	Intron up	103	31.25	30.8176100628931	16.5562913907285	30.2790313710737	45.1604674729963	14.8814361019226	2.98903685895341	-0.83404567469259	-0.194189239639356	0.639856435053234	3.01638093860295e-07	yes	pos2	chr6:30921526_30921546del
chr6	30921526_30921528del	AAGT	A	VARS2_e18	ENSE00003619816	VARS2_e18_del8to10	AAAACCAGACATTTACACCTGTCAGCTGTTCTTCCTCACTCTCCCCAACCCCTTCCTACTTTTGCAGGGAGAAGAGGACTGTTGGGTGGTTGGGCGGTCAGAGGCTGAGGCCAGAGAGGTAGCAGCGGAACTGACAGGGAGGCCAGGGGCAGAGCTGACCCTGGAGAGGGGTGAGTGCCTGAGCTGGGGAGGGAT	MUT4	8	10	3	AGU	∆3nt	∆3nt	Intron up	Intron up	Intron up	103	21.4285714285714	15.0234741784038	6.62983425414365	30.2790313710737	27.8438540473024	-2.4351773237713	2.77836430188632	-0.83404567469259	-0.952220203089564	-0.118174528396974	0.445473235191216	no	mid	chr6:30921526_30921528del
chr6	30921526	A	G	VARS2_e18	ENSE00003619816	VARS2_e18_A8G	AAAACCAGGTGACATTTACACCTGTCAGCTGTTCTTCCTCACTCTCCCCAACCCCTTCCTACTTTTGCAGGGAGAAGAGGACTGTTGGGTGGTTGGGCGGTCAGAGGCTGAGGCCAGAGAGGTAGCAGCGGAACTGACAGGGAGGCCAGGGGCAGAGCTGACCCTGGAGAGGGGTGAGTGCCTGAGCTGGGGAGGGAT	MUT4	8	8	1	A	G	sub	Intron up	Intron up	Intron up	103	31.25	18.6046511627907	14.0625	30.2790313710737	36.5033261293693	6.2242947582956	5.00510632821127	-0.83404567469259	-0.553584141268016	0.280461533424574	0.239659313906579	no	mid	chr6:30921526A>G
chr6	30921525del	CA	C	VARS2_e18	ENSE00003619816	VARS2_e18_del7to7	AAAACCAGTGACATTTACACCTGTCAGCTGTTCTTCCTCACTCTCCCCAACCCCTTCCTACTTTTGCAGGGAGAAGAGGACTGTTGGGTGGTTGGGCGGTCAGAGGCTGAGGCCAGAGAGGTAGCAGCGGAACTGACAGGGAGGCCAGGGGCAGAGCTGACCCTGGAGAGGGGTGAGTGCCTGAGCTGGGGAGGGAT	MUT4	7	7	1	A	∆1nt	∆1nt	Intron up	Intron up	Intron up	103	22.1374045801527	9.88372093023256	10.6382978723404	30.2790313710737	25.8375779473066	-4.4414534237671	3.21533580177431	-0.83404567469259	-1.0544276387184	-0.22038196402581	0.234507977523612	no	mid	chr6:30921525del
chr6	30921526del	AA	A	VARS2_e18	ENSE00003619816	VARS2_e18_del8to8	AAAACCAGTGACATTTACACCTGTCAGCTGTTCTTCCTCACTCTCCCCAACCCCTTCCTACTTTTGCAGGGAGAAGAGGACTGTTGGGTGGTTGGGCGGTCAGAGGCTGAGGCCAGAGAGGTAGCAGCGGAACTGACAGGGAGGCCAGGGGCAGAGCTGACCCTGGAGAGGGGTGAGTGCCTGAGCTGGGGAGGGAT	MUT4	8	8	1	A	∆1nt	∆1nt	Intron up	Intron up	Intron up	103	22.1374045801527	9.88372093023256	10.6382978723404	30.2790313710737	25.8375779473066	-4.4414534237671	3.21533580177431	-0.83404567469259	-1.0544276387184	-0.22038196402581	0.234507977523612	no	mid	chr6:30921526del
chrX	129569194	T	A	OCRL_e15	ENSE00003659695	OCRL_e15_T1A	AAAACCAGTGTGGTAGGTATTATGTTCTTGTGTGATATGTTCTCTTTATAACTCGTTTCTTTACTTACAGTGGGAAATGCCGGGTTCCAGCCTGGTGTGACCGAATTCTTTGGAGAGGAACAAATGTTAATCAGCTTAATTATCGGAGTCACATGGAACTGAAAACCAGCGACCACAAGCCTGTTAGCGCCCTCTTCCATATTGGGGTAAACACTTGTTTGTACATTCATT	MUT6	1	1	1	U	A	sub	Intron up	Intron up	Intron up	136	50.709219858156	62.2950819672131	82.0441988950276	82.313378128512	82.5121178635912	0.19873973507919	1.47269400533306	1.53772512034519	1.55143697402178	0.0137118536765899	0.956184015096244	no	mid	chrX:129569194T>A
chr6	30921526	A	T	VARS2_e18	ENSE00003619816	VARS2_e18_A8T	AAAACCATGTGACATTTACACCTGTCAGCTGTTCTTCCTCACTCTCCCCAACCCCTTCCTACTTTTGCAGGGAGAAGAGGACTGTTGGGTGGTTGGGCGGTCAGAGGCTGAGGCCAGAGAGGTAGCAGCGGAACTGACAGGGAGGCCAGGGGCAGAGCTGACCCTGGAGAGGGGTGAGTGCCTGAGCTGGGGAGGGAT	MUT4	8	8	1	A	U	sub	Intron up	Intron up	Intron up	103	28.5	16.3934426229508	9.26829268292683	30.2790313710737	31.067413570812	0.788382199738302	2.45129281928635	-0.83404567469259	-0.796969544027585	0.0370761306650049	0.782848512013917	no	mid	chr6:30921526A>T
chr6	30921525	A	C	VARS2_e18	ENSE00003619816	VARS2_e18_A7C	AAAACCCAGTGACATTTACACCTGTCAGCTGTTCTTCCTCACTCTCCCCAACCCCTTCCTACTTTTGCAGGGAGAAGAGGACTGTTGGGTGGTTGGGCGGTCAGAGGCTGAGGCCAGAGAGGTAGCAGCGGAACTGACAGGGAGGCCAGGGGCAGAGCTGACCCTGGAGAGGGGTGAGTGCCTGAGCTGGGGAGGGAT	MUT4	7	7	1	A	C	sub	Intron up	Intron up	Intron up	103	22.7848101265823	11.2359550561798	5.17241379310345	30.2790313710737	26.7236025936029	-3.5554287774708	4.32339690619436	-0.83404567469259	-1.00869138994186	-0.17464571524927	0.480787084049192	no	mid	chr6:30921525A>C
chr6	30921525_30921530del	CAAGTGA	C	VARS2_e18	ENSE00003619816	VARS2_e18_del7to12	AAAACCCATTTACACCTGTCAGCTGTTCTTCCTCACTCTCCCCAACCCCTTCCTACTTTTGCAGGGAGAAGAGGACTGTTGGGTGGTTGGGCGGTCAGAGGCTGAGGCCAGAGAGGTAGCAGCGGAACTGACAGGGAGGCCAGGGGCAGAGCTGACCCTGGAGAGGGGTGAGTGCCTGAGCTGGGGAGGGAT	MUT4	7	12	6	AAGUGA	∆6nt	∆6nt	Intron up	Intron up	Intron up	103	17.5675675675676	18.8235294117647	6.66666666666667	30.2790313710737	32.2697979230727	1.990766551999	4.28806904601321	-0.83404567469259	-0.741400452811909	0.0926452218806809	0.680650122100316	no	mid	chr6:30921525_30921530del
chr6	30921525	A	G	VARS2_e18	ENSE00003619816	VARS2_e18_A7G	AAAACCGAGTGACATTTACACCTGTCAGCTGTTCTTCCTCACTCTCCCCAACCCCTTCCTACTTTTGCAGGGAGAAGAGGACTGTTGGGTGGTTGGGCGGTCAGAGGCTGAGGCCAGAGAGGTAGCAGCGGAACTGACAGGGAGGCCAGGGGCAGAGCTGACCCTGGAGAGGGGTGAGTGCCTGAGCTGGGGAGGGAT	MUT4	7	7	1	A	G	sub	Intron up	Intron up	Intron up	103	13.8888888888889	20.2702702702703	16.304347826087	30.2790313710737	35.1182799434466	4.8392485723729	3.95374845716999	-0.83404567469259	-0.613844129794106	0.220201544898484	0.250488342358252	no	mid	chr6:30921525A>G
chr6	30921525_30921545del	CAAGTGACATTTACACCTGTCA	C	VARS2_e18	ENSE00003619816	VARS2_e18_del7to27	AAAACCGCTGTTCTTCCTCACTCTCCCCAACCCCTTCCTACTTTTGCAGGGAGAAGAGGACTGTTGGGTGGTTGGGCGGTCAGAGGCTGAGGCCAGAGAGGTAGCAGCGGAACTGACAGGGAGGCCAGGGGCAGAGCTGACCCTGGAGAGGGGTGAGTGCCTGAGCTGGGGAGGGAT	MUT4	7	27	21	AAGUGACAUUUACACCUGUCA	∆21nt	∆21nt	Intron up	Intron up	Intron up	103	46.7213114754098	39.375	24.6376811594203	30.2790313710737	56.430754266967	26.1517228958933	3.00036453776325	-0.83404567469259	0.25866276994294	1.09270844463553	2.14143321393895e-18	yes	pos3	chr6:30921525_30921545del
chr6	51627183del	TG	T	PKHD1_e66	ENSE00001084050	PKHD1_e66_del4to4	AAAACCTAAATGCTGATGGTCCCACTTACAACTGAACAAAAAAATCCTTTTTCTTCTCCATTAATACAGAAACAAAACCTGAAGAGATTCCTGAATCCCAGACTAATAATCAAAATATTCATATCCACATCTCATCCAAACGCCGAGAATCACAAGGGCCCAAAAAAGAAGACACTGTGGTGGGAGAAGGTAAGCTTGGAGGGTGGAGATGATC	MUT5	4	4	1	C	∆1nt	∆1nt	Intron up	Intron up	Intron up	120	69.5652173913044	63.6363636363636	71.7391304347826	83.5416119983549	85.0821700192713	1.54055802091639	3.80780199324315	1.62450959884212	1.74106035509318	0.11655075625106	0.914779328989407	no	mid	chr6:51627183del
chr6	30921525	A	T	VARS2_e18	ENSE00003619816	VARS2_e18_A7T	AAAACCTAGTGACATTTACACCTGTCAGCTGTTCTTCCTCACTCTCCCCAACCCCTTCCTACTTTTGCAGGGAGAAGAGGACTGTTGGGTGGTTGGGCGGTCAGAGGCTGAGGCCAGAGAGGTAGCAGCGGAACTGACAGGGAGGCCAGGGGCAGAGCTGACCCTGGAGAGGGGTGAGTGCCTGAGCTGGGGAGGGAT	MUT4	7	7	1	A	U	sub	Intron up	Intron up	Intron up	103	13.4831460674157	12.0253164556962	3.80952380952381	30.2790313710737	23.6710776677484	-6.6079537033253	3.25163117986738	-0.83404567469259	-1.17079797584213	-0.33675230114954	0.0855656307051487	yes	neg1	chr6:30921525A>T
chr6	30921525_30921527del	CAAG	C	VARS2_e18	ENSE00003619816	VARS2_e18_del7to9	AAAACCTGACATTTACACCTGTCAGCTGTTCTTCCTCACTCTCCCCAACCCCTTCCTACTTTTGCAGGGAGAAGAGGACTGTTGGGTGGTTGGGCGGTCAGAGGCTGAGGCCAGAGAGGTAGCAGCGGAACTGACAGGGAGGCCAGGGGCAGAGCTGACCCTGGAGAGGGGTGAGTGCCTGAGCTGGGGAGGGAT	MUT4	7	9	3	AAG	∆3nt	∆3nt	Intron up	Intron up	Intron up	103	28.448275862069	14.8148148148148	6.33802816901409	30.2790313710737	28.9535016530462	-1.3255297180275	3.04914612119575	-0.83404567469259	-0.897643417074167	-0.063597742381577	0.709056867252106	no	mid	chr6:30921525_30921527del
chr4	80191406_80191426del	ATATGAGTTTTCCTTTAAACTT	A	PRDM8_e2	ENSE00001553046	PRDM8_e2_del5to25	AAAACCTTAAAAGGAGATTATGAATAATACCACGGTTACTATATTACAGATACTATCAAATCAGCCTGGGAAGCATCTTTTCGCTCAGCAAGTTCAAGAGAACAAATATGTTACAATCCTTGCCTATTCTTGCCTCCACTTCATAATGTAAGTCCAGAAGTGTTTATAGTAA	MUT3	5	25	21	UAUGAGUUUUCCUUUAAACUU	∆21nt	∆21nt	Intron up	Intron up	Intron up	98	89.2045454545455	92.5548189699133	94.9434464404524	92.6840829787777	93.7132315248215	1.0291485460438	0.431770464294651	2.53914436480924	2.70179220809148	0.16264784328224	0.0388544565910419	yes	pos1	chr4:80191406_80191426del
chr5	34913640_34913645del	TCCTAGA	T	RAD1_e3	ENSE00003563046	RAD1_e3_del4to9	AAAACCTTATATTATTAGTTTTTATTCTTTTATGTAACAATTTTCATTTTTACTCTTTTCATAGGCTGGAATATTTCAGGAGTTTAAAGTTCAGGAAGAGTCTGTTACTTTTCGAATTAATTTAACTGTCCTTTTAGACTGTTTATCTATTTTTGGATCAAGTCCTATGCCAGGTAAACTATGATCAGTATAAAGACA	MUT5	4	9	6	UCUAGG	∆6nt	∆6nt	Intron up	Intron up	Intron up	109	54.3508870740637	33.3187581985133	59.7598932859049	70.5064036551887	77.2461928861123	6.7397892309236	0.525872040827994	0.871530370956978	1.2222651544741	0.350734783517122	2.42815586094175e-31	yes	pos1	chr5:34913640_34913645del
chr6	30921524	C	G	VARS2_e18	ENSE00003619816	VARS2_e18_C6G	AAAACGAAGTGACATTTACACCTGTCAGCTGTTCTTCCTCACTCTCCCCAACCCCTTCCTACTTTTGCAGGGAGAAGAGGACTGTTGGGTGGTTGGGCGGTCAGAGGCTGAGGCCAGAGAGGTAGCAGCGGAACTGACAGGGAGGCCAGGGGCAGAGCTGACCCTGGAGAGGGGTGAGTGCCTGAGCTGGGGAGGGAT	MUT4	6	6	1	C	G	sub	Intron up	Intron up	Intron up	103	15.7142857142857	13.3333333333333	12.5	30.2790313710737	29.4289737107001	-0.850057660373599	4.30497955962561	-0.83404567469259	-0.874639978340406	-0.040594303647816	0.87144697513692	no	mid	chr6:30921524C>G
chr11	128866721	C	G	KCNJ1_e2	ENSE00001285230	KCNJ1_e2_G5C	AAAACGCAAGAGTTAGCCAGACATTTTGATTACCTTCACCCAAATGTCTTTCTTTCATTTTCTGATGTAGGACTTTATAGGAATTTTGCACCATTCTGAATGGATACATTTGGATTTCTCAACATTTGTTCAGCTTCCTAATGACTGTTGTGACAATTGCTCTATACCAGTGAATGCCAACTGTTTATCTCTGCTCTGAACAGGTATGGAGCCCCTTCTCCCAATATC	MUT6	5	5	1	G	C	sub	Intron up	Intron up	Intron up	133	53.1914893617021	70.4918032786885	80.2222222222222	81.5441682659843	83.8052910983269	2.2611228323426	1.21818925479025	1.48576441167598	1.64381156721148	0.1580471555355	0.216901764105918	no	mid	chr11:128866721C>G
chr6	30921524_30921526del	CCAA	C	VARS2_e18	ENSE00003619816	VARS2_e18_del6to8	AAAACGTGACATTTACACCTGTCAGCTGTTCTTCCTCACTCTCCCCAACCCCTTCCTACTTTTGCAGGGAGAAGAGGACTGTTGGGTGGTTGGGCGGTCAGAGGCTGAGGCCAGAGAGGTAGCAGCGGAACTGACAGGGAGGCCAGGGGCAGAGCTGACCCTGGAGAGGGGTGAGTGCCTGAGCTGGGGAGGGAT	MUT4	6	8	3	CAA	∆3nt	∆3nt	Intron up	Intron up	Intron up	103	38.034188034188	25.9109311740891	15.2046783625731	30.2790313710737	42.3859091681764	12.1068777971027	2.61584709591087	-0.83404567469259	-0.306951194216622	0.527094480475968	2.16261051001514e-06	yes	pos2	chr6:30921524_30921526del
chr8	103652554_103652559del	GGATAAG	G	RIMS2_e3	ENSE00003968444	RIMS2_e3_del1to6	AAAACGTTAACCTACATTGTTATTCATTTGGTTATTCAGTCACATTATTTGCTTATTTAAACAGGTGGTTTCCCTTTAGTGGAATCACTGAACTGGTAAATAACGTTCTTCAGCCCCAGCAAAAACAACAAAATGAAAAGGAGCCCCAGACGTAAGTAAGCTGATCTATATAGACT	MUT3	1	6	6	GAUAAG	∆6nt	∆6nt	Intron up	Intron up	Intron up	87	91.358024691358	92.3832923832924	95.9667852906287	91.782243434564	93.7998314185669	2.0175879840029	0.819507724007252	2.41312160437369	2.71658657653202	0.30346497215833	0.0426734108293047	yes	pos1	chr8:103652554_103652559del
chr1	161328326del	AT	A	SDHC_e3	ENSE00003545898	SDHC_e3_del1to1	AAAACGTTATGCAAAATATTAAACCAAGTTTACTTTTAGTTATTTTCAAACGGTCTGGTTTTATTTTAGTGCTGTTCCTTTGGGAACCACGGCCAAAGAAGAGATGGAGCGGTTCTGGAATAAGAATATAGGTTCAAACCGTCCTCTGTCTCCCCACATTACTATCTACAGGTAAGGAAGGATTCTGGAGCCAGAG	MUT4	1	1	1	U	∆1nt	∆1nt	Intron up	Intron up	Intron up	102	93.8053097345133	87.9671832269827	91.792656587473	93.7567663000483	93.3890299171858	-0.367736382862505	0.438540273283912	2.70920556681607	2.64804348265336	-0.0611620841627101	0.551585388500553	no	mid	chr1:161328326del
chr13	32326035	A	C	BRCA2_e5	ENSE00003739878	BRCA2_e5_A5C	AAAACTAAGATAAACTAGTTTTTGCCAGTTTTTTAAAATAACCTAAGGGATTTGCTTTGTTTTATTTTAGTCCTGTTGTTCTACAATGTACACATGTAACACCACAAAGAGATAAGTCAGGTATGATTAAAAACAATGCTTTTTA	MUT1	5	5	1	A	C	sub	Intron up	Intron up	Intron up					59.5933199444304				0.388548367111636				no	mid	chr13:32326035A>C
chr6	30921524	C	T	VARS2_e18	ENSE00003619816	VARS2_e18_C6T	AAAACTAAGTGACATTTACACCTGTCAGCTGTTCTTCCTCACTCTCCCCAACCCCTTCCTACTTTTGCAGGGAGAAGAGGACTGTTGGGTGGTTGGGCGGTCAGAGGCTGAGGCCAGAGAGGTAGCAGCGGAACTGACAGGGAGGCCAGGGGCAGAGCTGACCCTGGAGAGGGGTGAGTGCCTGAGCTGGGGAGGGAT	MUT4	6	6	1	C	U	sub	Intron up	Intron up	Intron up	103	14.2156862745098	10.4477611940299	4.43548387096774	30.2790313710737	20.893267630275	-9.3857637407987	2.35744950664337	-0.83404567469259	-1.33137099916016	-0.49732532446757	0.000915832808204001	yes	neg1	chr6:30921524C>T
chr5	34813507	G	A	RAI14_e11	ENSE00003584883	RAI14_e11_G4A	AAAACTACTTGCCCAGACTTTACTAACCAAACTAACCCACCTCCATTCTTTGGACTGTGATAACTTTCAGCATGACCAAGTCTCTAAAATAAGCTCAGAAAGAAGTGGAACTCCAAAAAAACGCAAAGCTCCACCACCTCCTATCAGTCCTACCCAGGTAAAAACAAAAGCAAACCAACAAT	MUT3	4	4	1	G	A	sub	Intron up	Intron up	Intron up	87	31.5614617940199	41.6520210896309	49.1034482758621	55.7282487602706	53.1580301336924	-2.5702186265782	1.81097848113633	0.230140373321494	0.126489584674072	-0.103650788647422	0.178285524344109	no	mid	chr5:34813507G>A
chr5	34913645	A	T	RAD1_e3	ENSE00003563046	RAD1_e3_T4A	AAAACTAGGACCTTATATTATTAGTTTTTATTCTTTTATGTAACAATTTTCATTTTTACTCTTTTCATAGGCTGGAATATTTCAGGAGTTTAAAGTTCAGGAAGAGTCTGTTACTTTTCGAATTAATTTAACTGTCCTTTTAGACTGTTTATCTATTTTTGGATCAAGTCCTATGCCAGGTAAACTATGATCAGTATAAAGACA	MUT5	4	4	1	U	A	sub	Intron up	Intron up	Intron up	109	29.4117647058824	13.3333333333333	51.1627906976744	70.5064036551887	61.3226814396398	-9.1837222155489	7.76466930528848	0.871530370956978	0.460896437168409	-0.410633933788569	0.237860547528824	no	mid	chr5:34913645A>T
chr5	70076454	G	A	SMN2_e7	ENSE00003698693	SMN2_e7_G4A	AAAACTATCTATATATAGCTATCTATATCTATATAGCTATTTTTTTTAACTTCCTTTATTTTCCTTACAGGGTTTTAGACAAAATCAAAAAGAAGGAAGGTGCTCACATTCCTTAAATTAAGGAGTAAGTCTGCCAGCATTATGAAAGT	P1	4	4	1	G	A	sub	Intron up	Intron up	Intron up	54	17.7797434763379	7.85046728971963	14.041095890411	36.6864505624257	35.9707536087102	-0.7156969537155	1.6750863029339	-0.545691864983819	-0.57663374531982	-0.030941880336001	0.705222406032967	no	mid	chr5:70076454G>A
chr2	47804841_47804861del	ATAAGAAAGACAAAAGTTTATG	A	MSH6_e6	ENSE00003601549	MSH6_e6_del2to22	AAAACTGTTACTACCAGTCATAAAAGACCTTTTCCTCCCTCATTCACAGGCTGGCTTATTAGCTGTAATGGCCCAGATGGGTTGTTACGTCCCTGCTGAAGTGTGCAGGCTCACACCAATTGATAGAGTGTTTACTAGACTTGGTGCCTCAGACAGAATAATGTCAGGTGAGTTTTTTGTTTCCCACTTAAG	MUT5	2	22	21	UAAGAAAGACAAAAGUUUAUG	∆21nt	∆21nt	Intron up	Intron up	Intron up	118	83.1831831831832	77.972027972028	88.7254901960784	93.2760975983186	92.4412845905297	-0.834813007788893	0.866557629619179	2.62989518585302	2.50387242541747	-0.12602276043555	0.526276324284606	no	mid	chr2:47804841_47804861del
chr6	51627163_51627183del	TGGGACCATCAGCATTTAGGTG	T	PKHD1_e66	ENSE00001084050	PKHD1_e66_del4to24	AAAACTTACAACTGAACAAAAAAATCCTTTTTCTTCTCCATTAATACAGAAACAAAACCTGAAGAGATTCCTGAATCCCAGACTAATAATCAAAATATTCATATCCACATCTCATCCAAACGCCGAGAATCACAAGGGCCCAAAAAAGAAGACACTGTGGTGGGAGAAGGTAAGCTTGGAGGGTGGAGATGATC	MUT5	4	24	21	CACCUAAAUGCUGAUGGUCCC	∆21nt	∆21nt	Intron up	Intron up	Intron up	120	69.5266272189349	39.3203883495146	70.2233250620348	83.5416119983549	85.394306170693	1.8526941723381	1.27294216924948	1.62450959884212	1.76586798510018	0.14135838625806	0.499748662555791	no	mid	chr6:51627163_51627183del
chr5	34813507_34813509del	AGCT	A	RAI14_e11	ENSE00003584883	RAI14_e11_del4to6	AAAACTTGCCCAGACTTTACTAACCAAACTAACCCACCTCCATTCTTTGGACTGTGATAACTTTCAGCATGACCAAGTCTCTAAAATAAGCTCAGAAAGAAGTGGAACTCCAAAAAAACGCAAAGCTCCACCACCTCCTATCAGTCCTACCCAGGTAAAAACAAAAGCAAACCAACAAT	MUT3	4	6	3	GCU	∆3nt	∆3nt	Intron up	Intron up	Intron up	87	53.5714285714286	47.6575121163166	52.191235059761	55.7282487602706	59.4476973718712	3.7194486116006	1.67043332162094	0.230140373321494	0.382504326346294	0.1523639530248	0.0350054464098791	yes	pos1	chr5:34813507_34813509del
chr4	168924878_168924898del	ATGATGCTTCATGTCCAAAGCC	A	PALLD_e20	ENSE00003564455	PALLD_e20_del4to24	AAAACTTTTAAAAAATTTAGAACCCTAATGACTTTATCCTTTTCTCCAGCATGCACCAGGACAACCACGGCTACATCTGCCTGCTCATTCAGGGAGCCACAAAAGAAGATGCTGGGTGGTATACTGTGTCAGCCAAGAATGAAGCAGGGATTGTGTCCTGTACTGCCAGGCTGGACGTTTACAGTGAGTGCCACTTCATCTCATTTCA	MUT6	4	24	21	UGAUGCUUCAUGUCCAAAGCC	∆21nt	∆21nt	Intron up	Intron up	Intron up	134	58.3173996175908	70.0680272108844	86.8292682926829	85.6932336256497	86.05650285125	0.363269225600305	0.924845989785017	1.79004126990727	1.819990845043	0.0299495751357299	0.85057814668184	no	mid	chr4:168924878_168924898del
chr8	89978388_89978393del	TAAGTTA	T	NBN_e5	ENSE00003518702	NBN_e5_del1to6	AAAACTTTTCTTTAAAAAATGCTAGCATGTGAATATATATATTCACATGTTTTCTTCATTGTAGACAATATGTGCACTCATTTGTGGACGTCCAATTGTAAAGCCAGAATATTTTACTGAATTCCTGAAAGCAGTTGAGTCCAAGAAGCAGCCTCCACAAATTGAAAGGTATATTATGTATTTTAAATATAAC	MUT4	1	6	6	UAACUU	∆6nt	∆6nt	Intron up	Intron up	Intron up	104	92.0134983127109	88.9423076923077	83.9323467230444	91.7489646295484	92.7947402514009	1.0457756218525	0.330359052353204	2.40871751025857	2.5555786799	0.14686116964143	0.00539306907398082	yes	pos1	chr8:89978388_89978393del
chr8	89981593del	TC	T	NBN_e3	ENSE00003462933	NBN_e3_del1to1	AAAACTTTTTCTCTGAGAAGTGAATGTACTGAGTGGTAAAAGACTTTAAATTATTTGCTAACTTTTCAGAGTCAAACAGATGAAATCCCTGTATTGACATTAAAAGATAATTCTAAGTATGGTACCTTTGTTAATGAGGAAAAAATGCAGAATGGCTTTTCCCGAACTTTGAAGTCGGGGGATGGTATTACTTTTGGAGTGTTTGGAAGTAAATTCAGGTAAGACATTTTAAAATTGATTTTA	MUT6	1	1	1	G	∆1nt	∆1nt	Intron up	Intron up	Intron up	149	6.61322645290581	2.1505376344086	20.8907741251326	27.7384746129826	28.3024856680114	0.564011055028801	1.84876345035103	-0.957471410540538	-0.929506445805375	0.027964964735163	0.783727717900382	no	mid	chr8:89981593del
chr2	47804841	T	A	MSH6_e6	ENSE00003601549	MSH6_e6_T2A	AAAAGAAAGACAAAAGTTTATGAAACTGTTACTACCAGTCATAAAAGACCTTTTCCTCCCTCATTCACAGGCTGGCTTATTAGCTGTAATGGCCCAGATGGGTTGTTACGTCCCTGCTGAAGTGTGCAGGCTCACACCAATTGATAGAGTGTTTACTAGACTTGGTGCCTCAGACAGAATAATGTCAGGTGAGTTTTTTGTTTCCCACTTAAG	MUT5	2	2	1	U	A	sub	Intron up	Intron up	Intron up					93.2760975983186				2.62989518585302				no	mid	chr2:47804841T>A
chr1	75899548_75899553del	ACTAGTT	A	MSH4_e19	ENSE00001067037	MSH4_e19_del1to6	AAAAGAAGCATAAAAATGCCAGCAGTAACAATATTGAAGCCAAATTTAAAACAAATAATTCTAGGATTAAAAGCTGCAGAGGTGTCATCACTTCCACCATCAATTGTCTTGGATGCCAAGGAAATCACAACTCAAATTACGAGACAAATTTTGGTAAGAAACTTTGTTCTTATTTGTT	MUT3	1	6	6	CUAGUU	∆6nt	∆6nt	Intron up	Intron up	Intron up	89	73.7618545837724	73.9561217268224	79.3052475979305	76.0729440199562	80.1090195812311	4.0360755612749	0.850401878464942	1.15668280169197	1.39312206804958	0.23643926635761	1.51743604343898e-05	yes	pos1	chr1:75899548_75899553del
chr11	128866720	C	T	KCNJ1_e2	ENSE00001285230	KCNJ1_e2_G6A	AAAAGACAAGAGTTAGCCAGACATTTTGATTACCTTCACCCAAATGTCTTTCTTTCATTTTCTGATGTAGGACTTTATAGGAATTTTGCACCATTCTGAATGGATACATTTGGATTTCTCAACATTTGTTCAGCTTCCTAATGACTGTTGTGACAATTGCTCTATACCAGTGAATGCCAACTGTTTATCTCTGCTCTGAACAGGTATGGAGCCCCTTCTCCCAATATC	MUT6	6	6	1	G	A	sub	Intron up	Intron up	Intron up	133	48.5260770975057	57.1428571428572	79.1245791245791	81.5441682659843	81.101619853758	-0.442548412226296	1.26720341437686	1.48576441167598	1.45662672261322	-0.0291376890627602	0.866236980505524	no	mid	chr11:128866720C>T
chr6	30921523_30921528del	ACCAAGT	A	VARS2_e18	ENSE00003619816	VARS2_e18_del5to10	AAAAGACATTTACACCTGTCAGCTGTTCTTCCTCACTCTCCCCAACCCCTTCCTACTTTTGCAGGGAGAAGAGGACTGTTGGGTGGTTGGGCGGTCAGAGGCTGAGGCCAGAGAGGTAGCAGCGGAACTGACAGGGAGGCCAGGGGCAGAGCTGACCCTGGAGAGGGGTGAGTGCCTGAGCTGGGGAGGGAT	MUT4	5	10	6	CCAAGU	∆6nt	∆6nt	Intron up	Intron up	Intron up	103	18.0555555555556	11.5942028985507	1.25	30.2790313710737	25.4608306284224	-4.8182007426513	3.75866152200403	-0.83404567469259	-1.07418353316033	-0.24013785846774	0.273603125290045	no	mid	chr6:30921523_30921528del
chr4	47940938del	TG	T	CNGA1_e10	ENSE00001414756	CNGA1_e10_del2to2	AAAAGAGAACTTTTACTTAAATTGGCCCCCATTTCTTTTTTATTTATACAAGTGTTTCTTTTTTTATAGAGCATGTTTTGATGAACTTCAATCTGATTACCTAGAATATTGGCTCATTTTGGATTACGTATCAGACATAGTCTATTTAATCGATATGTTTGTACGAACAAGGACAGGTAAATATGTTCAGTTTTGAATATT	MUT4	2	2	1	C	∆1nt	∆1nt	Intron up	Intron up	Intron up	107	87.9871863320876	85.7142857142857	83.589462129528	91.0464509660787	91.1866434219935	0.1401924559148	0.38362258635842	2.31931983266971	2.33664006889278	0.0173202362230698	0.735846707731509	no	mid	chr4:47940938del
chr11	128866718_128866720del	TTGC	T	KCNJ1_e2	ENSE00001285230	KCNJ1_e2_del6to8	AAAAGAGAGTTAGCCAGACATTTTGATTACCTTCACCCAAATGTCTTTCTTTCATTTTCTGATGTAGGACTTTATAGGAATTTTGCACCATTCTGAATGGATACATTTGGATTTCTCAACATTTGTTCAGCTTCCTAATGACTGTTGTGACAATTGCTCTATACCAGTGAATGCCAACTGTTTATCTCTGCTCTGAACAGGTATGGAGCCCCTTCTCCCAATATC	MUT6	6	8	3	GCA	∆3nt	∆3nt	Intron up	Intron up	Intron up	133	48.8700564971752	64.8648648648649	83.5886214442013	81.5441682659843	81.648476250115	0.104307984130703	1.37844507521869	1.48576441167598	1.49271054807794	0.00694613640195985	0.975877873202528	no	mid	chr11:128866718_128866720del
chr4	80191406_80191408del	ATAT	A	PRDM8_e2	ENSE00001553046	PRDM8_e2_del5to7	AAAAGAGTTTTCCTTTAAACTTCCTTAAAAGGAGATTATGAATAATACCACGGTTACTATATTACAGATACTATCAAATCAGCCTGGGAAGCATCTTTTCGCTCAGCAAGTTCAAGAGAACAAATATGTTACAATCCTTGCCTATTCTTGCCTCCACTTCATAATGTAAGTCCAGAAGTGTTTATAGTAA	MUT3	5	7	3	UAU	∆3nt	∆3nt	Intron up	Intron up	Intron up	98	94.3579766536965	92.2169811320755	96.1665877898722	92.6840829787777	93.8515676704569	1.1674846916792	0.507364776929364	2.53914436480924	2.72551732333454	0.1863729585253	0.048443600294188	yes	pos1	chr4:80191406_80191408del
chr1	86382428	A	T	ODF2L_e7	ENSE00003534410	ODF2L_e7_T1A	AAAAGATATTGGGCTGGGGATACAGCAAATAATATGGATTTTTTTGGTTTTCTCTTTCTCTTTGTTACAGGCAAATACTTTGAAAGCAAACCGTTTTTCCCAATCAGTAAAAGTAGTACATGAACGACTACAGATCCAAATTCATAAAAGGGAAGCCGAGAACGATAAGTTGAAAGAATATGTAAAGGTTATATATAAATATATATCCATTT	MUT5	1	1	1	U	A	sub	Intron up	Intron up	Intron up	117	28.1138790035587	13.8888888888889	29.5454545454546	55.1532933805984	54.8206068340041	-0.332686546594296	2.81731479720915	0.206866305896746	0.193425080911136	-0.01344122498561	0.913832047451917	no	mid	chr1:86382428A>T
chr4	80191406	T	G	PRDM8_e2	ENSE00001553046	PRDM8_e2_T5G	AAAAGATGAGTTTTCCTTTAAACTTCCTTAAAAGGAGATTATGAATAATACCACGGTTACTATATTACAGATACTATCAAATCAGCCTGGGAAGCATCTTTTCGCTCAGCAAGTTCAAGAGAACAAATATGTTACAATCCTTGCCTATTCTTGCCTCCACTTCATAATGTAAGTCCAGAAGTGTTTATAGTAA	MUT3	5	5	1	U	G	sub	Intron up	Intron up	Intron up	98	83.7362637362637	92.390139335477	93.6545240893067	92.6840829787777	93.0939319042578	0.409848925480094	0.643216783091817	2.53914436480924	2.60120854460856	0.0620641797993202	0.587728240187122	no	mid	chr4:80191406T>G
chr2	170848613del	AC	A	GAD1_e12	ENSE00001466509	GAD1_e12_del1to1	AAAAGATGCATTTTCACATGTGTGACTGGGTGTATTTTTTTTTTTCTTTCTCTCTGCCCATTTTCTTAGGGATTTAACTTCTCACAATTGGCCAATAGGATCATCTGCCTTGCTACTGAACTAATGACTAACAAAGGCTGTGTCACGTGGCATCCCAACTATTCAGTAAACATGCATCATGGTACCCACAAAAATGTCTTGTTGTT	MUT4	1	1	1	C	∆1nt	∆1nt	Intron up	Intron up	Intron up	112	72.7659574468085	56.0846560846561	63.265306122449	79.4383185551029	74.3602078182617	-5.0781107368412	1.46949836718846	1.35155163370579	1.06477543082489	-0.2867762028809	0.000351759075690131	yes	neg1	chr2:170848613del
chr4	168924878	T	A	PALLD_e20	ENSE00003564455	PALLD_e20_T4A	AAAAGATGCTTCATGTCCAAAGCCACTTTTAAAAAATTTAGAACCCTAATGACTTTATCCTTTTCTCCAGCATGCACCAGGACAACCACGGCTACATCTGCCTGCTCATTCAGGGAGCCACAAAAGAAGATGCTGGGTGGTATACTGTGTCAGCCAAGAATGAAGCAGGGATTGTGTCCTGTACTGCCAGGCTGGACGTTTACAGTGAGTGCCACTTCATCTCATTTCA	MUT6	4	4	1	U	A	sub	Intron up	Intron up	Intron up	134	57.1428571428572	78.0487804878049	85.5	85.6932336256497	86.3217263045713	0.628492678921599	1.6569586541104	1.79004126990727	1.84227260726746	0.0522313373601899	0.856970602477155	no	mid	chr4:168924878T>A
chr11	128866720del	GC	G	KCNJ1_e2	ENSE00001285230	KCNJ1_e2_del6to6	AAAAGCAAGAGTTAGCCAGACATTTTGATTACCTTCACCCAAATGTCTTTCTTTCATTTTCTGATGTAGGACTTTATAGGAATTTTGCACCATTCTGAATGGATACATTTGGATTTCTCAACATTTGTTCAGCTTCCTAATGACTGTTGTGACAATTGCTCTATACCAGTGAATGCCAACTGTTTATCTCTGCTCTGAACAGGTATGGAGCCCCTTCTCCCAATATC	MUT6	6	6	1	G	∆1nt	∆1nt	Intron up	Intron up	Intron up	133	50.8064516129032	63.0769230769231	77.9620853080569	81.5441682659843	82.4547695767173	0.910601310733006	1.30505087075468	1.48576441167598	1.54746775322066	0.0617033415446799	0.704455459980363	no	mid	chr11:128866720del
chr11	128866721del	CC	C	KCNJ1_e2	ENSE00001285230	KCNJ1_e2_del5to5	AAAAGCAAGAGTTAGCCAGACATTTTGATTACCTTCACCCAAATGTCTTTCTTTCATTTTCTGATGTAGGACTTTATAGGAATTTTGCACCATTCTGAATGGATACATTTGGATTTCTCAACATTTGTTCAGCTTCCTAATGACTGTTGTGACAATTGCTCTATACCAGTGAATGCCAACTGTTTATCTCTGCTCTGAACAGGTATGGAGCCCCTTCTCCCAATATC	MUT6	5	5	1	G	∆1nt	∆1nt	Intron up	Intron up	Intron up	133	50.8064516129032	63.0769230769231	77.9620853080569	81.5441682659843	82.4547695767173	0.910601310733006	1.30505087075468	1.48576441167598	1.54746775322066	0.0617033415446799	0.704455459980363	no	mid	chr11:128866721del
chr6	30921523	C	G	VARS2_e18	ENSE00003619816	VARS2_e18_C5G	AAAAGCAAGTGACATTTACACCTGTCAGCTGTTCTTCCTCACTCTCCCCAACCCCTTCCTACTTTTGCAGGGAGAAGAGGACTGTTGGGTGGTTGGGCGGTCAGAGGCTGAGGCCAGAGAGGTAGCAGCGGAACTGACAGGGAGGCCAGGGGCAGAGCTGACCCTGGAGAGGGGTGAGTGCCTGAGCTGGGGAGGGAT	MUT4	5	5	1	C	G	sub	Intron up	Intron up	Intron up	103	25.8620689655172	13.28125	4.12371134020619	30.2790313710737	27.271188298433	-3.0078430726407	3.71881872810812	-0.83404567469259	-0.98090684433402	-0.14686116964143	0.484824461336941	no	mid	chr6:30921523C>G
chr11	128866720	C	G	KCNJ1_e2	ENSE00001285230	KCNJ1_e2_G6C	AAAAGCCAAGAGTTAGCCAGACATTTTGATTACCTTCACCCAAATGTCTTTCTTTCATTTTCTGATGTAGGACTTTATAGGAATTTTGCACCATTCTGAATGGATACATTTGGATTTCTCAACATTTGTTCAGCTTCCTAATGACTGTTGTGACAATTGCTCTATACCAGTGAATGCCAACTGTTTATCTCTGCTCTGAACAGGTATGGAGCCCCTTCTCCCAATATC	MUT6	6	6	1	G	C	sub	Intron up	Intron up	Intron up	133	50.1416430594901	58.0645161290323	76.5957446808511	81.5441682659843	81.961324272472	0.417156006487707	1.36013767400236	1.48576441167598	1.51372937641114	0.0279649647351599	0.878729450722336	no	mid	chr11:128866720C>G
chr11	128866719	G	T	KCNJ1_e2	ENSE00001285230	KCNJ1_e2_C7A	AAAAGGAAAGAGTTAGCCAGACATTTTGATTACCTTCACCCAAATGTCTTTCTTTCATTTTCTGATGTAGGACTTTATAGGAATTTTGCACCATTCTGAATGGATACATTTGGATTTCTCAACATTTGTTCAGCTTCCTAATGACTGTTGTGACAATTGCTCTATACCAGTGAATGCCAACTGTTTATCTCTGCTCTGAACAGGTATGGAGCCCCTTCTCCCAATATC	MUT6	7	7	1	C	A	sub	Intron up	Intron up	Intron up	133	47.1783295711061	59.3406593406593	79.6581196581197	81.5441682659843	80.478654294571	-1.0655139714133	1.29892083637134	1.48576441167598	1.41648346678371	-0.06928094489227	0.62466401735313	no	mid	chr11:128866719G>T
chr11	128866719del	TG	T	KCNJ1_e2	ENSE00001285230	KCNJ1_e2_del7to7	AAAAGGAAGAGTTAGCCAGACATTTTGATTACCTTCACCCAAATGTCTTTCTTTCATTTTCTGATGTAGGACTTTATAGGAATTTTGCACCATTCTGAATGGATACATTTGGATTTCTCAACATTTGTTCAGCTTCCTAATGACTGTTGTGACAATTGCTCTATACCAGTGAATGCCAACTGTTTATCTCTGCTCTGAACAGGTATGGAGCCCCTTCTCCCAATATC	MUT6	7	7	1	C	∆1nt	∆1nt	Intron up	Intron up	Intron up	133	51.6059957173448	57.3333333333333	78.5602503912363	81.5441682659843	82.6134175179453	1.069249251961	1.15894383368017	1.48576441167598	1.5584733199874	0.0727089083114199	0.59335671983913	no	mid	chr11:128866719del
chr5	34913643_34913645del	TAGA	T	RAD1_e3	ENSE00003563046	RAD1_e3_del4to6	AAAAGGACCTTATATTATTAGTTTTTATTCTTTTATGTAACAATTTTCATTTTTACTCTTTTCATAGGCTGGAATATTTCAGGAGTTTAAAGTTCAGGAAGAGTCTGTTACTTTTCGAATTAATTTAACTGTCCTTTTAGACTGTTTATCTATTTTTGGATCAAGTCCTATGCCAGGTAAACTATGATCAGTATAAAGACA	MUT5	4	6	3	UCU	∆3nt	∆3nt	Intron up	Intron up	Intron up	109	46.75	33.4532374100719	53.0499075785582	70.5064036551887	71.953666069803	1.4472624146143	1.76500335762131	0.871530370956978	0.942164459304177	0.070634088347199	0.457499549983264	no	mid	chr5:34913643_34913645del
chr13	37571506_37571526del	TTAAATTTACCGGAATAGGACA	T	POSTN_e18	ENSE00001093996	POSTN_e18_del3to23	AAAAGGACTGTTTTAACATGATAATTTGTCTCCTAAAATAATGTCCCAGGACCCACACTAACAAAAGTCAAAATTGAAGGTGAACCTGAATTCAGACTGATTAAAGAAGGTGAAACAATAACTGAAGTGATCCATGGAGGTGCGTTCCTTATGTTACCTGGGGC	MUT3	3	23	21	UGUCCUAUUCCGGUAAAUUUA	∆21nt	∆21nt	Intron up	Intron up	Intron up	90	42.6829268292683	42.9394812680115	57.6628352490422	50.9587534925983	55.3963780561447	4.43762456354641	2.24008638083797	0.038354840976481	0.216699148335884	0.178344307359403	0.0597030485687835	yes	pos1	chr13:37571506_37571526del
chr13	37571507_37571527del	TAAATTTACCGGAATAGGACAT	T	POSTN_e18	ENSE00001093996	POSTN_e18_del2to22	AAAAGGACTGTTTTAACATGATAATTTGTCTCCTAAAATAATGTCCCAGGACCCACACTAACAAAAGTCAAAATTGAAGGTGAACCTGAATTCAGACTGATTAAAGAAGGTGAAACAATAACTGAAGTGATCCATGGAGGTGCGTTCCTTATGTTACCTGGGGC	MUT3	2	22	21	AUGUCCUAUUCCGGUAAAUUU	∆21nt	∆21nt	Intron up	Intron up	Intron up	90	42.6829268292683	42.9394812680115	57.6628352490422	50.9587534925983	55.3963780561447	4.43762456354641	2.24008638083797	0.038354840976481	0.216699148335884	0.178344307359403	0.0597030485687835	yes	pos1	chr13:37571507_37571527del
chr11	128866716	C	T	KCNJ1_e2	ENSE00001285230	KCNJ1_e2_G10A	AAAAGGCAAAAGTTAGCCAGACATTTTGATTACCTTCACCCAAATGTCTTTCTTTCATTTTCTGATGTAGGACTTTATAGGAATTTTGCACCATTCTGAATGGATACATTTGGATTTCTCAACATTTGTTCAGCTTCCTAATGACTGTTGTGACAATTGCTCTATACCAGTGAATGCCAACTGTTTATCTCTGCTCTGAACAGGTATGGAGCCCCTTCTCCCAATATC	MUT6	10	10	1	G	A	sub	Intron up	Intron up	Intron up	133	47.9125248508946	54.4444444444445	81.4241486068111	81.5441682659843	80.663644130965	-0.8805241350193	1.21852847486179	1.48576441167598	1.42830091962341	-0.0574634920525701	0.67677475994496	no	mid	chr11:128866716C>T
chr11	128866716del	TC	T	KCNJ1_e2	ENSE00001285230	KCNJ1_e2_del10to10	AAAAGGCAAAGTTAGCCAGACATTTTGATTACCTTCACCCAAATGTCTTTCTTTCATTTTCTGATGTAGGACTTTATAGGAATTTTGCACCATTCTGAATGGATACATTTGGATTTCTCAACATTTGTTCAGCTTCCTAATGACTGTTGTGACAATTGCTCTATACCAGTGAATGCCAACTGTTTATCTCTGCTCTGAACAGGTATGGAGCCCCTTCTCCCAATATC	MUT6	10	10	1	G	∆1nt	∆1nt	Intron up	Intron up	Intron up	133	50.9009009009009	64.5569620253165	79.0613718411552	81.5441682659843	82.5121178635912	0.967949597606898	1.19301849708291	1.48576441167598	1.55143697402178	0.0656725623457999	0.644229325390786	no	mid	chr11:128866716del
chr11	128866716	C	G	KCNJ1_e2	ENSE00001285230	KCNJ1_e2_G10C	AAAAGGCAACAGTTAGCCAGACATTTTGATTACCTTCACCCAAATGTCTTTCTTTCATTTTCTGATGTAGGACTTTATAGGAATTTTGCACCATTCTGAATGGATACATTTGGATTTCTCAACATTTGTTCAGCTTCCTAATGACTGTTGTGACAATTGCTCTATACCAGTGAATGCCAACTGTTTATCTCTGCTCTGAACAGGTATGGAGCCCCTTCTCCCAATATC	MUT6	10	10	1	G	C	sub	Intron up	Intron up	Intron up	133	46.2857142857143	58.4745762711864	79.3510324483776	81.5441682659843	79.9286830118214	-1.6154852541629	1.2279971457478	1.48576441167598	1.38184299433757	-0.10392141733841	0.37403324609918	no	mid	chr11:128866716C>G
chr11	128866712_128866714del	TAAC	T	KCNJ1_e2	ENSE00001285230	KCNJ1_e2_del12to14	AAAAGGCAAGAAGCCAGACATTTTGATTACCTTCACCCAAATGTCTTTCTTTCATTTTCTGATGTAGGACTTTATAGGAATTTTGCACCATTCTGAATGGATACATTTGGATTTCTCAACATTTGTTCAGCTTCCTAATGACTGTTGTGACAATTGCTCTATACCAGTGAATGCCAACTGTTTATCTCTGCTCTGAACAGGTATGGAGCCCCTTCTCCCAATATC	MUT6	12	14	3	GUU	∆3nt	∆3nt	Intron up	Intron up	Intron up	133	48.9719626168224	61.1111111111111	78.9559543230016	81.5441682659843	81.3888969441478	-0.155271321836492	1.14324386291519	1.48576441167598	1.47548052141854	-0.01028389025744	0.952563413964267	no	mid	chr11:128866712_128866714del
chr11	128866714	C	T	KCNJ1_e2	ENSE00001285230	KCNJ1_e2_G12A	AAAAGGCAAGAATTAGCCAGACATTTTGATTACCTTCACCCAAATGTCTTTCTTTCATTTTCTGATGTAGGACTTTATAGGAATTTTGCACCATTCTGAATGGATACATTTGGATTTCTCAACATTTGTTCAGCTTCCTAATGACTGTTGTGACAATTGCTCTATACCAGTGAATGCCAACTGTTTATCTCTGCTCTGAACAGGTATGGAGCCCCTTCTCCCAATATC	MUT6	12	12	1	G	A	sub	Intron up	Intron up	Intron up	133	47.2340425531915	60.8247422680412	80.1587301587302	81.5441682659843	80.5437648381273	-1.000403427857	1.26441112499886	1.48576441167598	1.42063310671215	-0.06513130496383	0.638859820005515	no	mid	chr11:128866714C>T
chr11	128866709_128866714del	GGCTAAC	G	KCNJ1_e2	ENSE00001285230	KCNJ1_e2_del12to17	AAAAGGCAAGACAGACATTTTGATTACCTTCACCCAAATGTCTTTCTTTCATTTTCTGATGTAGGACTTTATAGGAATTTTGCACCATTCTGAATGGATACATTTGGATTTCTCAACATTTGTTCAGCTTCCTAATGACTGTTGTGACAATTGCTCTATACCAGTGAATGCCAACTGTTTATCTCTGCTCTGAACAGGTATGGAGCCCCTTCTCCCAATATC	MUT6	12	17	6	GUUAGC	∆6nt	∆6nt	Intron up	Intron up	Intron up	133	51.5025906735751	55.1724137931035	80.3951367781155	81.5441682659843	82.4547695767173	0.910601310733006	0.825386642794163	1.48576441167598	1.54746775322066	0.0617033415446799	0.510303474056437	no	mid	chr11:128866709_128866714del
chr11	128866694_128866714del	GTAATCAAAATGTCTGGCTAAC	G	KCNJ1_e2	ENSE00001285230	KCNJ1_e2_del12to32	AAAAGGCAAGACCTTCACCCAAATGTCTTTCTTTCATTTTCTGATGTAGGACTTTATAGGAATTTTGCACCATTCTGAATGGATACATTTGGATTTCTCAACATTTGTTCAGCTTCCTAATGACTGTTGTGACAATTGCTCTATACCAGTGAATGCCAACTGTTTATCTCTGCTCTGAACAGGTATGGAGCCCCTTCTCCCAATATC	MUT6	12	32	21	GUUAGCCAGACAUUUUGAUUA	∆21nt	∆21nt	Intron up	Intron up	Intron up	133	48.8833746898263	55	76.6283524904215	81.5441682659843	81.2119822452124	-0.332186020771896	1.32022383388735	1.48576441167598	1.46384348770616	-0.0219209239698202	0.905090966654081	no	mid	chr11:128866694_128866714del
chr11	128866695_128866715del	TAATCAAAATGTCTGGCTAACT	T	KCNJ1_e2	ENSE00001285230	KCNJ1_e2_del11to31	AAAAGGCAAGACCTTCACCCAAATGTCTTTCTTTCATTTTCTGATGTAGGACTTTATAGGAATTTTGCACCATTCTGAATGGATACATTTGGATTTCTCAACATTTGTTCAGCTTCCTAATGACTGTTGTGACAATTGCTCTATACCAGTGAATGCCAACTGTTTATCTCTGCTCTGAACAGGTATGGAGCCCCTTCTCCCAATATC	MUT6	11	31	21	AGUUAGCCAGACAUUUUGAUU	∆21nt	∆21nt	Intron up	Intron up	Intron up	133	48.8833746898263	55	76.6283524904215	81.5441682659843	81.2119822452124	-0.332186020771896	1.32022383388735	1.48576441167598	1.46384348770616	-0.0219209239698202	0.905090966654081	no	mid	chr11:128866695_128866715del
chr11	128866714	C	G	KCNJ1_e2	ENSE00001285230	KCNJ1_e2_G12C	AAAAGGCAAGACTTAGCCAGACATTTTGATTACCTTCACCCAAATGTCTTTCTTTCATTTTCTGATGTAGGACTTTATAGGAATTTTGCACCATTCTGAATGGATACATTTGGATTTCTCAACATTTGTTCAGCTTCCTAATGACTGTTGTGACAATTGCTCTATACCAGTGAATGCCAACTGTTTATCTCTGCTCTGAACAGGTATGGAGCCCCTTCTCCCAATATC	MUT6	12	12	1	G	C	sub	Intron up	Intron up	Intron up	133	52.4046434494196	55.2380952380953	80.4161566707466	81.5441682659843	82.9298659548671	1.3856976888828	1.01360968549439	1.48576441167598	1.58066487264821	0.0949004609722299	0.388211511179669	no	mid	chr11:128866714C>G
chr11	128866708_128866713del	TGGCTAA	T	KCNJ1_e2	ENSE00001285230	KCNJ1_e2_del13to18	AAAAGGCAAGAGAGACATTTTGATTACCTTCACCCAAATGTCTTTCTTTCATTTTCTGATGTAGGACTTTATAGGAATTTTGCACCATTCTGAATGGATACATTTGGATTTCTCAACATTTGTTCAGCTTCCTAATGACTGTTGTGACAATTGCTCTATACCAGTGAATGCCAACTGTTTATCTCTGCTCTGAACAGGTATGGAGCCCCTTCTCCCAATATC	MUT6	13	18	6	UUAGCC	∆6nt	∆6nt	Intron up	Intron up	Intron up	133	51.2376237623762	52.2727272727273	78.1481481481482	81.5441682659843	82.2923553358869	0.748187069902606	1.2539885456144	1.48576441167598	1.5362817673266	0.05051735565062	0.745606096598026	no	mid	chr11:128866708_128866713del
chr11	128866713	A	T	KCNJ1_e2	ENSE00001285230	KCNJ1_e2_T13A	AAAAGGCAAGAGATAGCCAGACATTTTGATTACCTTCACCCAAATGTCTTTCTTTCATTTTCTGATGTAGGACTTTATAGGAATTTTGCACCATTCTGAATGGATACATTTGGATTTCTCAACATTTGTTCAGCTTCCTAATGACTGTTGTGACAATTGCTCTATACCAGTGAATGCCAACTGTTTATCTCTGCTCTGAACAGGTATGGAGCCCCTTCTCCCAATATC	MUT6	13	13	1	U	A	sub	Intron up	Intron up	Intron up	133	47.6263399693721	61.864406779661	79.4341675734494	81.5441682659843	80.663644130965	-0.8805241350193	1.07156630129198	1.48576441167598	1.42830091962341	-0.0574634920525701	0.624762039131858	no	mid	chr11:128866713A>T
chr11	128866713	A	G	KCNJ1_e2	ENSE00001285230	KCNJ1_e2_T13C	AAAAGGCAAGAGCTAGCCAGACATTTTGATTACCTTCACCCAAATGTCTTTCTTTCATTTTCTGATGTAGGACTTTATAGGAATTTTGCACCATTCTGAATGGATACATTTGGATTTCTCAACATTTGTTCAGCTTCCTAATGACTGTTGTGACAATTGCTCTATACCAGTGAATGCCAACTGTTTATCTCTGCTCTGAACAGGTATGGAGCCCCTTCTCCCAATATC	MUT6	13	13	1	U	C	sub	Intron up	Intron up	Intron up	133	48.406374501992	61.7647058823529	80.3986710963455	81.5441682659843	81.1637597662716	-0.380408499712692	1.19437193887451	1.48576441167598	1.460686152978	-0.0250782586979801	0.876416700581958	no	mid	chr11:128866713A>G
chr11	128866693_128866713del	GGTAATCAAAATGTCTGGCTAA	G	KCNJ1_e2	ENSE00001285230	KCNJ1_e2_del13to33	AAAAGGCAAGAGCTTCACCCAAATGTCTTTCTTTCATTTTCTGATGTAGGACTTTATAGGAATTTTGCACCATTCTGAATGGATACATTTGGATTTCTCAACATTTGTTCAGCTTCCTAATGACTGTTGTGACAATTGCTCTATACCAGTGAATGCCAACTGTTTATCTCTGCTCTGAACAGGTATGGAGCCCCTTCTCCCAATATC	MUT6	13	33	21	UUAGCCAGACAUUUUGAUUAC	∆21nt	∆21nt	Intron up	Intron up	Intron up	133	47.6987447698745	52.9411764705882	79.0780141843972	81.5441682659843	80.6312617242188	-0.912906541765501	1.72545246037434	1.48576441167598	1.42622609965919	-0.0595383120167901	0.772289969954323	no	mid	chr11:128866693_128866713del
chr11	128866711_128866713del	CTAA	C	KCNJ1_e2	ENSE00001285230	KCNJ1_e2_del13to15	AAAAGGCAAGAGGCCAGACATTTTGATTACCTTCACCCAAATGTCTTTCTTTCATTTTCTGATGTAGGACTTTATAGGAATTTTGCACCATTCTGAATGGATACATTTGGATTTCTCAACATTTGTTCAGCTTCCTAATGACTGTTGTGACAATTGCTCTATACCAGTGAATGCCAACTGTTTATCTCTGCTCTGAACAGGTATGGAGCCCCTTCTCCCAATATC	MUT6	13	15	3	UUA	∆3nt	∆3nt	Intron up	Intron up	Intron up	133	53.7467700258398	63.3333333333333	82.0987654320988	81.5441682659843	83.8370983471787	2.2929300811944	1.20390999040469	1.48576441167598	1.64615701586668	0.1603926041907	0.202591098166332	no	mid	chr11:128866711_128866713del
chr11	128866713	A	C	KCNJ1_e2	ENSE00001285230	KCNJ1_e2_T13G	AAAAGGCAAGAGGTAGCCAGACATTTTGATTACCTTCACCCAAATGTCTTTCTTTCATTTTCTGATGTAGGACTTTATAGGAATTTTGCACCATTCTGAATGGATACATTTGGATTTCTCAACATTTGTTCAGCTTCCTAATGACTGTTGTGACAATTGCTCTATACCAGTGAATGCCAACTGTTTATCTCTGCTCTGAACAGGTATGGAGCCCCTTCTCCCAATATC	MUT6	13	13	1	U	G	sub	Intron up	Intron up	Intron up	133	48.8469601677149	70	79.7950219619327	81.5441682659843	81.5902827880588	0.046114522074503	1.20434713443537	1.48576441167598	1.48883153684048	0.00306712516450003	0.987170407651386	no	mid	chr11:128866713A>C
chr11	128866712	A	T	KCNJ1_e2	ENSE00001285230	KCNJ1_e2_T14A	AAAAGGCAAGAGTAAGCCAGACATTTTGATTACCTTCACCCAAATGTCTTTCTTTCATTTTCTGATGTAGGACTTTATAGGAATTTTGCACCATTCTGAATGGATACATTTGGATTTCTCAACATTTGTTCAGCTTCCTAATGACTGTTGTGACAATTGCTCTATACCAGTGAATGCCAACTGTTTATCTCTGCTCTGAACAGGTATGGAGCCCCTTCTCCCAATATC	MUT6	14	14	1	U	A	sub	Intron up	Intron up	Intron up	133	51.2367491166078	72.5806451612903	81.8181818181818	81.5441682659843	83.1812323710455	1.6370641050612	1.43339854074719	1.48576441167598	1.59852636625325	0.11276195457727	0.501209574802971	no	mid	chr11:128866712A>T
chr11	128866712del	TA	T	KCNJ1_e2	ENSE00001285230	KCNJ1_e2_del14to14	AAAAGGCAAGAGTAGCCAGACATTTTGATTACCTTCACCCAAATGTCTTTCTTTCATTTTCTGATGTAGGACTTTATAGGAATTTTGCACCATTCTGAATGGATACATTTGGATTTCTCAACATTTGTTCAGCTTCCTAATGACTGTTGTGACAATTGCTCTATACCAGTGAATGCCAACTGTTTATCTCTGCTCTGAACAGGTATGGAGCCCCTTCTCCCAATATC	MUT6	14	14	1	U	∆1nt	∆1nt	Intron up	Intron up	Intron up	133	52.4064171122995	55.8139534883721	79.1164658634538	81.5441682659843	83.0571896818554	1.51302141587111	1.74058079688874	1.48576441167598	1.58968582901439	0.10392141733841	0.623964159543298	no	mid	chr11:128866712del
chr11	128866713del	AA	A	KCNJ1_e2	ENSE00001285230	KCNJ1_e2_del13to13	AAAAGGCAAGAGTAGCCAGACATTTTGATTACCTTCACCCAAATGTCTTTCTTTCATTTTCTGATGTAGGACTTTATAGGAATTTTGCACCATTCTGAATGGATACATTTGGATTTCTCAACATTTGTTCAGCTTCCTAATGACTGTTGTGACAATTGCTCTATACCAGTGAATGCCAACTGTTTATCTCTGCTCTGAACAGGTATGGAGCCCCTTCTCCCAATATC	MUT6	13	13	1	U	∆1nt	∆1nt	Intron up	Intron up	Intron up	133	52.4064171122995	55.8139534883721	79.1164658634538	81.5441682659843	83.0571896818554	1.51302141587111	1.74058079688874	1.48576441167598	1.58968582901439	0.10392141733841	0.623964159543298	no	mid	chr11:128866713del
chr11	128866712	A	G	KCNJ1_e2	ENSE00001285230	KCNJ1_e2_T14C	AAAAGGCAAGAGTCAGCCAGACATTTTGATTACCTTCACCCAAATGTCTTTCTTTCATTTTCTGATGTAGGACTTTATAGGAATTTTGCACCATTCTGAATGGATACATTTGGATTTCTCAACATTTGTTCAGCTTCCTAATGACTGTTGTGACAATTGCTCTATACCAGTGAATGCCAACTGTTTATCTCTGCTCTGAACAGGTATGGAGCCCCTTCTCCCAATATC	MUT6	14	14	1	U	C	sub	Intron up	Intron up	Intron up	133	49.5702005730659	70.1492537313433	77.4703557312253	81.5441682659843	82.1433233448345	0.5991550788502	1.36231776160132	1.48576441167598	1.52608808663281	0.0403236749568299	0.826509405471188	no	mid	chr11:128866712A>G
chr11	128866710_128866712del	GCTA	G	KCNJ1_e2	ENSE00001285230	KCNJ1_e2_del14to16	AAAAGGCAAGAGTCCAGACATTTTGATTACCTTCACCCAAATGTCTTTCTTTCATTTTCTGATGTAGGACTTTATAGGAATTTTGCACCATTCTGAATGGATACATTTGGATTTCTCAACATTTGTTCAGCTTCCTAATGACTGTTGTGACAATTGCTCTATACCAGTGAATGCCAACTGTTTATCTCTGCTCTGAACAGGTATGGAGCCCCTTCTCCCAATATC	MUT6	14	16	3	UAG	∆3nt	∆3nt	Intron up	Intron up	Intron up	133	43.9461883408072	45.2380952380953	78.2608695652174	81.5441682659843	78.2403092500339	-3.30385901595039	1.96078358087425	1.48576441167598	1.2797257682724	-0.20603864340358	0.207704507123798	no	mid	chr11:128866710_128866712del
chr11	128866707_128866712del	CTGGCTA	C	KCNJ1_e2	ENSE00001285230	KCNJ1_e2_del14to19	AAAAGGCAAGAGTGACATTTTGATTACCTTCACCCAAATGTCTTTCTTTCATTTTCTGATGTAGGACTTTATAGGAATTTTGCACCATTCTGAATGGATACATTTGGATTTCTCAACATTTGTTCAGCTTCCTAATGACTGTTGTGACAATTGCTCTATACCAGTGAATGCCAACTGTTTATCTCTGCTCTGAACAGGTATGGAGCCCCTTCTCCCAATATC	MUT6	14	19	6	UAGCCA	∆6nt	∆6nt	Intron up	Intron up	Intron up	133	50.6060606060606	62.7906976744186	81.5126050420168	81.5441682659843	82.3343813203844	0.790213054400102	1.39476770222156	1.48576441167598	1.53916847336378	0.0534040616878	0.761193045055345	no	mid	chr11:128866707_128866712del
chr11	128866712	A	C	KCNJ1_e2	ENSE00001285230	KCNJ1_e2_T14G	AAAAGGCAAGAGTGAGCCAGACATTTTGATTACCTTCACCCAAATGTCTTTCTTTCATTTTCTGATGTAGGACTTTATAGGAATTTTGCACCATTCTGAATGGATACATTTGGATTTCTCAACATTTGTTCAGCTTCCTAATGACTGTTGTGACAATTGCTCTATACCAGTGAATGCCAACTGTTTATCTCTGCTCTGAACAGGTATGGAGCCCCTTCTCCCAATATC	MUT6	14	14	1	U	G	sub	Intron up	Intron up	Intron up	133	46.8619246861925	58.8235294117647	82.1428571428571	81.5441682659843	80.5225512545672	-1.0216170114171	1.73856387968406	1.48576441167598	1.41927996325723	-0.0664844484187501	0.741195402630186	no	mid	chr11:128866712A>C
chr11	128866710	C	T	KCNJ1_e2	ENSE00001285230	KCNJ1_e2_G16A	AAAAGGCAAGAGTTAACCAGACATTTTGATTACCTTCACCCAAATGTCTTTCTTTCATTTTCTGATGTAGGACTTTATAGGAATTTTGCACCATTCTGAATGGATACATTTGGATTTCTCAACATTTGTTCAGCTTCCTAATGACTGTTGTGACAATTGCTCTATACCAGTGAATGCCAACTGTTTATCTCTGCTCTGAACAGGTATGGAGCCCCTTCTCCCAATATC	MUT6	16	16	1	G	A	sub	Intron up	Intron up	Intron up	133	49.2242595204514	62.4161073825503	77.728776185226	81.5441682659843	81.503404809163	-0.0407634568212911	0.999348593897248	1.48576441167598	1.48305812476613	-0.00270628690984998	0.986367747588505	no	mid	chr11:128866710C>T
chr11	128866708_128866710del	TGGC	T	KCNJ1_e2	ENSE00001285230	KCNJ1_e2_del16to18	AAAAGGCAAGAGTTAAGACATTTTGATTACCTTCACCCAAATGTCTTTCTTTCATTTTCTGATGTAGGACTTTATAGGAATTTTGCACCATTCTGAATGGATACATTTGGATTTCTCAACATTTGTTCAGCTTCCTAATGACTGTTGTGACAATTGCTCTATACCAGTGAATGCCAACTGTTTATCTCTGCTCTGAACAGGTATGGAGCCCCTTCTCCCAATATC	MUT6	16	18	3	GCC	∆3nt	∆3nt	Intron up	Intron up	Intron up	133	51.219512195122	47.3684210526316	81.636060100167	81.5441682659843	82.1380299310057	0.5938616650214	1.20577220318113	1.48576441167598	1.52572724837817	0.03996283670219	0.80038101962793	no	mid	chr11:128866708_128866710del
chr11	128866690_128866710del	GAAGGTAATCAAAATGTCTGGC	G	KCNJ1_e2	ENSE00001285230	KCNJ1_e2_del16to36	AAAAGGCAAGAGTTACACCCAAATGTCTTTCTTTCATTTTCTGATGTAGGACTTTATAGGAATTTTGCACCATTCTGAATGGATACATTTGGATTTCTCAACATTTGTTCAGCTTCCTAATGACTGTTGTGACAATTGCTCTATACCAGTGAATGCCAACTGTTTATCTCTGCTCTGAACAGGTATGGAGCCCCTTCTCCCAATATC	MUT6	16	36	21	GCCAGACAUUUUGAUUACCUU	∆21nt	∆21nt	Intron up	Intron up	Intron up	133	53.12	47.2222222222222	79.3556085918855	81.5441682659843	83.0724176192552	1.52824935327091	0.990761872869511	1.48576441167598	1.59076834377833	0.10500393210235	0.316629424714827	no	mid	chr11:128866690_128866710del
chr11	128866705_128866710del	GTCTGGC	G	KCNJ1_e2	ENSE00001285230	KCNJ1_e2_del16to21	AAAAGGCAAGAGTTACATTTTGATTACCTTCACCCAAATGTCTTTCTTTCATTTTCTGATGTAGGACTTTATAGGAATTTTGCACCATTCTGAATGGATACATTTGGATTTCTCAACATTTGTTCAGCTTCCTAATGACTGTTGTGACAATTGCTCTATACCAGTGAATGCCAACTGTTTATCTCTGCTCTGAACAGGTATGGAGCCCCTTCTCCCAATATC	MUT6	16	21	6	GCCAGA	∆6nt	∆6nt	Intron up	Intron up	Intron up	133	51.8151815181518	58.252427184466	80.1282051282051	81.5441682659843	82.7181223611343	1.17395409515001	1.01540669015851	1.48576441167598	1.56578029464401	0.08001588296803	0.491070599374025	no	mid	chr11:128866705_128866710del
chr11	128866706_128866711del	TCTGGCT	T	KCNJ1_e2	ENSE00001285230	KCNJ1_e2_del15to20	AAAAGGCAAGAGTTACATTTTGATTACCTTCACCCAAATGTCTTTCTTTCATTTTCTGATGTAGGACTTTATAGGAATTTTGCACCATTCTGAATGGATACATTTGGATTTCTCAACATTTGTTCAGCTTCCTAATGACTGTTGTGACAATTGCTCTATACCAGTGAATGCCAACTGTTTATCTCTGCTCTGAACAGGTATGGAGCCCCTTCTCCCAATATC	MUT6	15	20	6	AGCCAG	∆6nt	∆6nt	Intron up	Intron up	Intron up	133	51.8151815181518	58.252427184466	80.1282051282051	81.5441682659843	82.7181223611343	1.17395409515001	1.01540669015851	1.48576441167598	1.56578029464401	0.08001588296803	0.491070599374025	no	mid	chr11:128866706_128866711del
chr11	128866710del	GC	G	KCNJ1_e2	ENSE00001285230	KCNJ1_e2_del16to16	AAAAGGCAAGAGTTACCAGACATTTTGATTACCTTCACCCAAATGTCTTTCTTTCATTTTCTGATGTAGGACTTTATAGGAATTTTGCACCATTCTGAATGGATACATTTGGATTTCTCAACATTTGTTCAGCTTCCTAATGACTGTTGTGACAATTGCTCTATACCAGTGAATGCCAACTGTTTATCTCTGCTCTGAACAGGTATGGAGCCCCTTCTCCCAATATC	MUT6	16	16	1	G	∆1nt	∆1nt	Intron up	Intron up	Intron up	133	51.1904761904762	58.5185185185185	80.0699300699301	81.5441682659843	82.4116612806904	0.8674930147061	0.978498322136724	1.48576441167598	1.54449083761982	0.05872642594384	0.610484513596537	no	mid	chr11:128866710del
chr11	128866710	C	G	KCNJ1_e2	ENSE00001285230	KCNJ1_e2_G16C	AAAAGGCAAGAGTTACCCAGACATTTTGATTACCTTCACCCAAATGTCTTTCTTTCATTTTCTGATGTAGGACTTTATAGGAATTTTGCACCATTCTGAATGGATACATTTGGATTTCTCAACATTTGTTCAGCTTCCTAATGACTGTTGTGACAATTGCTCTATACCAGTGAATGCCAACTGTTTATCTCTGCTCTGAACAGGTATGGAGCCCCTTCTCCCAATATC	MUT6	16	16	1	G	C	sub	Intron up	Intron up	Intron up	133	49.7368421052632	60.8108108108108	81.4732142857143	81.5441682659843	81.8798239305045	0.335655664520207	1.3181892412567	1.48576441167598	1.50822659302777	0.02246218135179	0.905090966654081	no	mid	chr11:128866710C>G
chr11	128866709	G	T	KCNJ1_e2	ENSE00001285230	KCNJ1_e2_C17A	AAAAGGCAAGAGTTAGACAGACATTTTGATTACCTTCACCCAAATGTCTTTCTTTCATTTTCTGATGTAGGACTTTATAGGAATTTTGCACCATTCTGAATGGATACATTTGGATTTCTCAACATTTGTTCAGCTTCCTAATGACTGTTGTGACAATTGCTCTATACCAGTGAATGCCAACTGTTTATCTCTGCTCTGAACAGGTATGGAGCCCCTTCTCCCAATATC	MUT6	17	17	1	C	A	sub	Intron up	Intron up	Intron up	133	46.5045592705167	59.1240875912409	78.2248520710059	81.5441682659843	79.9893968510686	-1.5547714149157	1.09966190458848	1.48576441167598	1.38563179601137	-0.10013261566461	0.330288854795673	no	mid	chr11:128866709G>T
chr11	128866689_128866709del	TGAAGGTAATCAAAATGTCTGG	T	KCNJ1_e2	ENSE00001285230	KCNJ1_e2_del17to37	AAAAGGCAAGAGTTAGACCCAAATGTCTTTCTTTCATTTTCTGATGTAGGACTTTATAGGAATTTTGCACCATTCTGAATGGATACATTTGGATTTCTCAACATTTGTTCAGCTTCCTAATGACTGTTGTGACAATTGCTCTATACCAGTGAATGCCAACTGTTTATCTCTGCTCTGAACAGGTATGGAGCCCCTTCTCCCAATATC	MUT6	17	37	21	CCAGACAUUUUGAUUACCUUC	∆21nt	∆21nt	Intron up	Intron up	Intron up	133	49.6962332928311	59.8639455782313	78.743961352657	81.5441682659843	81.6457727425458	0.101604476561501	0.916856369751134	1.48576441167598	1.49253012895062	0.00676571727464004	0.968126698651022	no	mid	chr11:128866689_128866709del
chr11	128866704_128866709del	TGTCTGG	T	KCNJ1_e2	ENSE00001285230	KCNJ1_e2_del17to22	AAAAGGCAAGAGTTAGATTTTGATTACCTTCACCCAAATGTCTTTCTTTCATTTTCTGATGTAGGACTTTATAGGAATTTTGCACCATTCTGAATGGATACATTTGGATTTCTCAACATTTGTTCAGCTTCCTAATGACTGTTGTGACAATTGCTCTATACCAGTGAATGCCAACTGTTTATCTCTGCTCTGAACAGGTATGGAGCCCCTTCTCCCAATATC	MUT6	17	22	6	CCAGAC	∆6nt	∆6nt	Intron up	Intron up	Intron up	133	46.2934947049924	58.1818181818182	77.1317829457364	81.5441682659843	79.8228285449349	-1.7213397210494	1.10650651777322	1.48576441167598	1.37525769619026	-0.11050671548572	0.266122272341032	no	mid	chr11:128866704_128866709del
chr11	128866708	G	T	KCNJ1_e2	ENSE00001285230	KCNJ1_e2_C18A	AAAAGGCAAGAGTTAGCAAGACATTTTGATTACCTTCACCCAAATGTCTTTCTTTCATTTTCTGATGTAGGACTTTATAGGAATTTTGCACCATTCTGAATGGATACATTTGGATTTCTCAACATTTGTTCAGCTTCCTAATGACTGTTGTGACAATTGCTCTATACCAGTGAATGCCAACTGTTTATCTCTGCTCTGAACAGGTATGGAGCCCCTTCTCCCAATATC	MUT6	18	18	1	C	A	sub	Intron up	Intron up	Intron up	133	47.0422535211268	57.5342465753425	80.952380952381	81.5441682659843	80.4105370402023	-1.13363122578199	1.44912131521901	1.48576441167598	1.41215340772794	-0.07361100394804	0.641589804829784	no	mid	chr11:128866708G>T
chr11	128866706_128866708del	TCTG	T	KCNJ1_e2	ENSE00001285230	KCNJ1_e2_del18to20	AAAAGGCAAGAGTTAGCACATTTTGATTACCTTCACCCAAATGTCTTTCTTTCATTTTCTGATGTAGGACTTTATAGGAATTTTGCACCATTCTGAATGGATACATTTGGATTTCTCAACATTTGTTCAGCTTCCTAATGACTGTTGTGACAATTGCTCTATACCAGTGAATGCCAACTGTTTATCTCTGCTCTGAACAGGTATGGAGCCCCTTCTCCCAATATC	MUT6	18	20	3	CAG	∆3nt	∆3nt	Intron up	Intron up	Intron up	133	52.443857331572	61.5384615384615	78.9421157684631	81.5441682659843	83.0698803866888	1.5257121207045	0.897100700758079	1.48576441167598	1.59058792465101	0.10482351297503	0.2570967891696	no	mid	chr11:128866706_128866708del
chr11	128866708del	TG	T	KCNJ1_e2	ENSE00001285230	KCNJ1_e2_del18to18	AAAAGGCAAGAGTTAGCAGACATTTTGATTACCTTCACCCAAATGTCTTTCTTTCATTTTCTGATGTAGGACTTTATAGGAATTTTGCACCATTCTGAATGGATACATTTGGATTTCTCAACATTTGTTCAGCTTCCTAATGACTGTTGTGACAATTGCTCTATACCAGTGAATGCCAACTGTTTATCTCTGCTCTGAACAGGTATGGAGCCCCTTCTCCCAATATC	MUT6	18	18	1	C	∆1nt	∆1nt	Intron up	Intron up	Intron up	133	48.6486486486487	52.7472527472528	80.565371024735	81.5441682659843	81.0143600174162	-0.529808248568098	1.27168477568199	1.48576441167598	1.45094352010252	-0.03482089157346	0.833300256840969	no	mid	chr11:128866708del
chr11	128866709del	GG	G	KCNJ1_e2	ENSE00001285230	KCNJ1_e2_del17to17	AAAAGGCAAGAGTTAGCAGACATTTTGATTACCTTCACCCAAATGTCTTTCTTTCATTTTCTGATGTAGGACTTTATAGGAATTTTGCACCATTCTGAATGGATACATTTGGATTTCTCAACATTTGTTCAGCTTCCTAATGACTGTTGTGACAATTGCTCTATACCAGTGAATGCCAACTGTTTATCTCTGCTCTGAACAGGTATGGAGCCCCTTCTCCCAATATC	MUT6	17	17	1	C	∆1nt	∆1nt	Intron up	Intron up	Intron up	133	48.6486486486487	52.7472527472528	80.565371024735	81.5441682659843	81.0143600174162	-0.529808248568098	1.27168477568199	1.48576441167598	1.45094352010252	-0.03482089157346	0.833300256840969	no	mid	chr11:128866709del
chr11	128866706	C	T	KCNJ1_e2	ENSE00001285230	KCNJ1_e2_G20A	AAAAGGCAAGAGTTAGCCAAACATTTTGATTACCTTCACCCAAATGTCTTTCTTTCATTTTCTGATGTAGGACTTTATAGGAATTTTGCACCATTCTGAATGGATACATTTGGATTTCTCAACATTTGTTCAGCTTCCTAATGACTGTTGTGACAATTGCTCTATACCAGTGAATGCCAACTGTTTATCTCTGCTCTGAACAGGTATGGAGCCCCTTCTCCCAATATC	MUT6	20	20	1	G	A	sub	Intron up	Intron up	Intron up	133	50.6596306068602	59.7222222222222	80.1762114537445	81.5441682659843	82.2844667342054	0.740298468221101	1.29512157454486	1.48576441167598	1.53574050994463	0.0499760982686499	0.75744008925097	no	mid	chr11:128866706C>T
chr11	128866706del	TC	T	KCNJ1_e2	ENSE00001285230	KCNJ1_e2_del20to20	AAAAGGCAAGAGTTAGCCAACATTTTGATTACCTTCACCCAAATGTCTTTCTTTCATTTTCTGATGTAGGACTTTATAGGAATTTTGCACCATTCTGAATGGATACATTTGGATTTCTCAACATTTGTTCAGCTTCCTAATGACTGTTGTGACAATTGCTCTATACCAGTGAATGCCAACTGTTTATCTCTGCTCTGAACAGGTATGGAGCCCCTTCTCCCAATATC	MUT6	20	20	1	G	∆1nt	∆1nt	Intron up	Intron up	Intron up	133	50.78125	53.9823008849558	79.4160583941606	81.5441682659843	82.1155192229501	0.571350956965799	1.13191963034581	1.48576441167598	1.52419368579591	0.0384292741199299	0.791831847657162	no	mid	chr11:128866706del
chr11	128866704_128866706del	TGTC	T	KCNJ1_e2	ENSE00001285230	KCNJ1_e2_del20to22	AAAAGGCAAGAGTTAGCCAATTTTGATTACCTTCACCCAAATGTCTTTCTTTCATTTTCTGATGTAGGACTTTATAGGAATTTTGCACCATTCTGAATGGATACATTTGGATTTCTCAACATTTGTTCAGCTTCCTAATGACTGTTGTGACAATTGCTCTATACCAGTGAATGCCAACTGTTTATCTCTGCTCTGAACAGGTATGGAGCCCCTTCTCCCAATATC	MUT6	20	22	3	GAC	∆3nt	∆3nt	Intron up	Intron up	Intron up	133	56.6964285714286	63.855421686747	80.7625649913345	81.5441682659843	85.1586845562982	3.61451629031391	1.05114683061553	1.48576441167598	1.74710151760425	0.26133710592827	0.00831922243812298	yes	pos1	chr11:128866704_128866706del
chr11	128866686_128866706del	GGGTGAAGGTAATCAAAATGTC	G	KCNJ1_e2	ENSE00001285230	KCNJ1_e2_del20to40	AAAAGGCAAGAGTTAGCCACAAATGTCTTTCTTTCATTTTCTGATGTAGGACTTTATAGGAATTTTGCACCATTCTGAATGGATACATTTGGATTTCTCAACATTTGTTCAGCTTCCTAATGACTGTTGTGACAATTGCTCTATACCAGTGAATGCCAACTGTTTATCTCTGCTCTGAACAGGTATGGAGCCCCTTCTCCCAATATC	MUT6	20	40	21	GACAUUUUGAUUACCUUCACC	∆21nt	∆21nt	Intron up	Intron up	Intron up	133	49.8224852071006	57.7777777777778	78.9421157684631	81.5441682659843	81.6579360954766	0.113767829492306	0.906369828552288	1.48576441167598	1.49334201502357	0.00757760334758983	0.960577697312949	no	mid	chr11:128866686_128866706del
chr11	128866706	C	G	KCNJ1_e2	ENSE00001285230	KCNJ1_e2_G20C	AAAAGGCAAGAGTTAGCCACACATTTTGATTACCTTCACCCAAATGTCTTTCTTTCATTTTCTGATGTAGGACTTTATAGGAATTTTGCACCATTCTGAATGGATACATTTGGATTTCTCAACATTTGTTCAGCTTCCTAATGACTGTTGTGACAATTGCTCTATACCAGTGAATGCCAACTGTTTATCTCTGCTCTGAACAGGTATGGAGCCCCTTCTCCCAATATC	MUT6	20	20	1	G	C	sub	Intron up	Intron up	Intron up	133	51.7241379310345	61.4583333333333	81.6326530612245	81.5441682659843	82.8492625502555	1.3050942842712	1.18177144164582	1.48576441167598	1.57498167013751	0.0892172584615298	0.514458026552952	no	mid	chr11:128866706C>G
chr11	128866684_128866704del	TTGGGTGAAGGTAATCAAAATG	T	KCNJ1_e2	ENSE00001285230	KCNJ1_e2_del22to42	AAAAGGCAAGAGTTAGCCAGAAATGTCTTTCTTTCATTTTCTGATGTAGGACTTTATAGGAATTTTGCACCATTCTGAATGGATACATTTGGATTTCTCAACATTTGTTCAGCTTCCTAATGACTGTTGTGACAATTGCTCTATACCAGTGAATGCCAACTGTTTATCTCTGCTCTGAACAGGTATGGAGCCCCTTCTCCCAATATC	MUT6	22	42	21	CAUUUUGAUUACCUUCACCCA	∆21nt	∆21nt	Intron up	Intron up	Intron up	133	37.7025036818851	32.8671328671329	69.9468085106383	81.5441682659843	73.653594321447	-7.89057394453729	1.34460248069083	1.48576441167598	1.02804108565595	-0.45772332602003	3.23578225517747e-10	yes	neg1	chr11:128866684_128866704del
chr11	128866685_128866705del	TGGGTGAAGGTAATCAAAATGT	T	KCNJ1_e2	ENSE00001285230	KCNJ1_e2_del21to41	AAAAGGCAAGAGTTAGCCAGAAATGTCTTTCTTTCATTTTCTGATGTAGGACTTTATAGGAATTTTGCACCATTCTGAATGGATACATTTGGATTTCTCAACATTTGTTCAGCTTCCTAATGACTGTTGTGACAATTGCTCTATACCAGTGAATGCCAACTGTTTATCTCTGCTCTGAACAGGTATGGAGCCCCTTCTCCCAATATC	MUT6	21	41	21	ACAUUUUGAUUACCUUCACCC	∆21nt	∆21nt	Intron up	Intron up	Intron up	133	37.7025036818851	32.8671328671329	69.9468085106383	81.5441682659843	73.653594321447	-7.89057394453729	1.34460248069083	1.48576441167598	1.02804108565595	-0.45772332602003	3.23578225517747e-10	yes	neg1	chr11:128866685_128866705del
chr11	128866704	G	T	KCNJ1_e2	ENSE00001285230	KCNJ1_e2_C22A	AAAAGGCAAGAGTTAGCCAGAAATTTTGATTACCTTCACCCAAATGTCTTTCTTTCATTTTCTGATGTAGGACTTTATAGGAATTTTGCACCATTCTGAATGGATACATTTGGATTTCTCAACATTTGTTCAGCTTCCTAATGACTGTTGTGACAATTGCTCTATACCAGTGAATGCCAACTGTTTATCTCTGCTCTGAACAGGTATGGAGCCCCTTCTCCCAATATC	MUT6	22	22	1	C	A	sub	Intron up	Intron up	Intron up	133	48.6935866983373	63.0434782608696	79.3738489871087	81.5441682659843	81.183060154396	-0.361108111588293	0.934643332891165	1.48576441167598	1.46194908686926	-0.0238153248067201	0.849226279800187	no	mid	chr11:128866704G>T
chr11	128866704del	TG	T	KCNJ1_e2	ENSE00001285230	KCNJ1_e2_del22to22	AAAAGGCAAGAGTTAGCCAGAATTTTGATTACCTTCACCCAAATGTCTTTCTTTCATTTTCTGATGTAGGACTTTATAGGAATTTTGCACCATTCTGAATGGATACATTTGGATTTCTCAACATTTGTTCAGCTTCCTAATGACTGTTGTGACAATTGCTCTATACCAGTGAATGCCAACTGTTTATCTCTGCTCTGAACAGGTATGGAGCCCCTTCTCCCAATATC	MUT6	22	22	1	C	∆1nt	∆1nt	Intron up	Intron up	Intron up	133	45.8	50.6172839506173	83.7412587412588	81.5441682659843	79.4011457323789	-2.1430225336054	1.28626132799398	1.48576441167598	1.34927734185566	-0.13648706982032	0.225137832221178	no	mid	chr11:128866704del
chr11	128866702	A	T	KCNJ1_e2	ENSE00001285230	KCNJ1_e2_T24A	AAAAGGCAAGAGTTAGCCAGACAATTTGATTACCTTCACCCAAATGTCTTTCTTTCATTTTCTGATGTAGGACTTTATAGGAATTTTGCACCATTCTGAATGGATACATTTGGATTTCTCAACATTTGTTCAGCTTCCTAATGACTGTTGTGACAATTGCTCTATACCAGTGAATGCCAACTGTTTATCTCTGCTCTGAACAGGTATGGAGCCCCTTCTCCCAATATC	MUT6	24	24	1	U	A	sub	Intron up	Intron up	Intron up	133	46.5266558966074	69.2982456140351	78.2110091743119	81.5441682659843	80.2966090731777	-1.24755919280659	1.11469404024804	1.48576441167598	1.404936642635	-0.08082776904098	0.477826700054816	no	mid	chr11:128866702A>T
chr11	128866702	A	G	KCNJ1_e2	ENSE00001285230	KCNJ1_e2_T24C	AAAAGGCAAGAGTTAGCCAGACACTTTGATTACCTTCACCCAAATGTCTTTCTTTCATTTTCTGATGTAGGACTTTATAGGAATTTTGCACCATTCTGAATGGATACATTTGGATTTCTCAACATTTGTTCAGCTTCCTAATGACTGTTGTGACAATTGCTCTATACCAGTGAATGCCAACTGTTTATCTCTGCTCTGAACAGGTATGGAGCCCCTTCTCCCAATATC	MUT6	24	24	1	U	C	sub	Intron up	Intron up	Intron up	133	47.027027027027	72.972972972973	79.1836734693878	81.5441682659843	81.3396550319732	-0.204513234011094	1.90710867421298	1.48576441167598	1.47223297712671	-0.0135314345492701	0.968126698651022	no	mid	chr11:128866702A>G
chr11	128866702	A	C	KCNJ1_e2	ENSE00001285230	KCNJ1_e2_T24G	AAAAGGCAAGAGTTAGCCAGACAGTTTGATTACCTTCACCCAAATGTCTTTCTTTCATTTTCTGATGTAGGACTTTATAGGAATTTTGCACCATTCTGAATGGATACATTTGGATTTCTCAACATTTGTTCAGCTTCCTAATGACTGTTGTGACAATTGCTCTATACCAGTGAATGCCAACTGTTTATCTCTGCTCTGAACAGGTATGGAGCCCCTTCTCCCAATATC	MUT6	24	24	1	U	G	sub	Intron up	Intron up	Intron up	133	52.3715415019763	63.4408602150538	78.7979966611018	81.5441682659843	83.1585034631877	1.61433519720341	1.08681540942341	1.48576441167598	1.59690259410733	0.11113818243135	0.33911183026415	no	mid	chr11:128866702A>C
chr11	128866701	A	T	KCNJ1_e2	ENSE00001285230	KCNJ1_e2_T25A	AAAAGGCAAGAGTTAGCCAGACATATTGATTACCTTCACCCAAATGTCTTTCTTTCATTTTCTGATGTAGGACTTTATAGGAATTTTGCACCATTCTGAATGGATACATTTGGATTTCTCAACATTTGTTCAGCTTCCTAATGACTGTTGTGACAATTGCTCTATACCAGTGAATGCCAACTGTTTATCTCTGCTCTGAACAGGTATGGAGCCCCTTCTCCCAATATC	MUT6	25	25	1	U	A	sub	Intron up	Intron up	Intron up	133	49.912739965096	53.6	78.3783783783784	81.5441682659843	81.6552336683969	0.111065402412602	1.09779376574119	1.48576441167598	1.49316159589625	0.00739718422027003	0.971174317675188	no	mid	chr11:128866701A>T
chr11	128866701	A	G	KCNJ1_e2	ENSE00001285230	KCNJ1_e2_T25C	AAAAGGCAAGAGTTAGCCAGACATCTTGATTACCTTCACCCAAATGTCTTTCTTTCATTTTCTGATGTAGGACTTTATAGGAATTTTGCACCATTCTGAATGGATACATTTGGATTTCTCAACATTTGTTCAGCTTCCTAATGACTGTTGTGACAATTGCTCTATACCAGTGAATGCCAACTGTTTATCTCTGCTCTGAACAGGTATGGAGCCCCTTCTCCCAATATC	MUT6	25	25	1	U	C	sub	Intron up	Intron up	Intron up	133	50.3614457831325	65.5172413793104	78.9830508474576	81.5441682659843	82.3291323596837	0.784964093699403	1.23810933464353	1.48576441167598	1.53880763510913	0.0530432234331499	0.73155173084239	no	mid	chr11:128866701A>G
chr11	128866699_128866701del	CAAA	C	KCNJ1_e2	ENSE00001285230	KCNJ1_e2_del25to27	AAAAGGCAAGAGTTAGCCAGACATGATTACCTTCACCCAAATGTCTTTCTTTCATTTTCTGATGTAGGACTTTATAGGAATTTTGCACCATTCTGAATGGATACATTTGGATTTCTCAACATTTGTTCAGCTTCCTAATGACTGTTGTGACAATTGCTCTATACCAGTGAATGCCAACTGTTTATCTCTGCTCTGAACAGGTATGGAGCCCCTTCTCCCAATATC	MUT6	25	27	3	UUU	∆3nt	∆3nt	Intron up	Intron up	Intron up	133	53.6036036036036	56.1224489795918	77.8546712802768	81.5441682659843	83.5390915772413	1.994923311257	1.13693535631389	1.48576441167598	1.62432630146053	0.13856188978455	0.245447346380448	no	mid	chr11:128866699_128866701del
chr11	128866700_128866702del	AAAA	A	KCNJ1_e2	ENSE00001285230	KCNJ1_e2_del24to26	AAAAGGCAAGAGTTAGCCAGACATGATTACCTTCACCCAAATGTCTTTCTTTCATTTTCTGATGTAGGACTTTATAGGAATTTTGCACCATTCTGAATGGATACATTTGGATTTCTCAACATTTGTTCAGCTTCCTAATGACTGTTGTGACAATTGCTCTATACCAGTGAATGCCAACTGTTTATCTCTGCTCTGAACAGGTATGGAGCCCCTTCTCCCAATATC	MUT6	24	26	3	UUU	∆3nt	∆3nt	Intron up	Intron up	Intron up	133	53.6036036036036	56.1224489795918	77.8546712802768	81.5441682659843	83.5390915772413	1.994923311257	1.13693535631389	1.48576441167598	1.62432630146053	0.13856188978455	0.245447346380448	no	mid	chr11:128866700_128866702del
chr11	128866681_128866701del	CATTTGGGTGAAGGTAATCAAA	C	KCNJ1_e2	ENSE00001285230	KCNJ1_e2_del25to45	AAAAGGCAAGAGTTAGCCAGACATGTCTTTCTTTCATTTTCTGATGTAGGACTTTATAGGAATTTTGCACCATTCTGAATGGATACATTTGGATTTCTCAACATTTGTTCAGCTTCCTAATGACTGTTGTGACAATTGCTCTATACCAGTGAATGCCAACTGTTTATCTCTGCTCTGAACAGGTATGGAGCCCCTTCTCCCAATATC	MUT6	25	45	21	UUUGAUUACCUUCACCCAAAU	∆21nt	∆21nt	Intron up	Intron up	Intron up	133	39.3827160493827	48.6842105263158	71.5789473684211	81.5441682659843	75.3161306430579	-6.2280376229264	1.17395611256959	1.48576441167598	1.11554436240791	-0.37022004926807	3.24711207160316e-08	yes	neg1	chr11:128866681_128866701del
chr11	128866682_128866702del	ATTTGGGTGAAGGTAATCAAAA	A	KCNJ1_e2	ENSE00001285230	KCNJ1_e2_del24to44	AAAAGGCAAGAGTTAGCCAGACATGTCTTTCTTTCATTTTCTGATGTAGGACTTTATAGGAATTTTGCACCATTCTGAATGGATACATTTGGATTTCTCAACATTTGTTCAGCTTCCTAATGACTGTTGTGACAATTGCTCTATACCAGTGAATGCCAACTGTTTATCTCTGCTCTGAACAGGTATGGAGCCCCTTCTCCCAATATC	MUT6	24	44	21	UUUUGAUUACCUUCACCCAAA	∆21nt	∆21nt	Intron up	Intron up	Intron up	133	39.3827160493827	48.6842105263158	71.5789473684211	81.5441682659843	75.3161306430579	-6.2280376229264	1.17395611256959	1.48576441167598	1.11554436240791	-0.37022004926807	3.24711207160316e-08	yes	neg1	chr11:128866682_128866702del
chr11	128866683_128866703del	TTTGGGTGAAGGTAATCAAAAT	T	KCNJ1_e2	ENSE00001285230	KCNJ1_e2_del23to43	AAAAGGCAAGAGTTAGCCAGACATGTCTTTCTTTCATTTTCTGATGTAGGACTTTATAGGAATTTTGCACCATTCTGAATGGATACATTTGGATTTCTCAACATTTGTTCAGCTTCCTAATGACTGTTGTGACAATTGCTCTATACCAGTGAATGCCAACTGTTTATCTCTGCTCTGAACAGGTATGGAGCCCCTTCTCCCAATATC	MUT6	23	43	21	AUUUUGAUUACCUUCACCCAA	∆21nt	∆21nt	Intron up	Intron up	Intron up	133	39.3827160493827	48.6842105263158	71.5789473684211	81.5441682659843	75.3161306430579	-6.2280376229264	1.17395611256959	1.48576441167598	1.11554436240791	-0.37022004926807	3.24711207160316e-08	yes	neg1	chr11:128866683_128866703del
chr11	128866701	A	C	KCNJ1_e2	ENSE00001285230	KCNJ1_e2_T25G	AAAAGGCAAGAGTTAGCCAGACATGTTGATTACCTTCACCCAAATGTCTTTCTTTCATTTTCTGATGTAGGACTTTATAGGAATTTTGCACCATTCTGAATGGATACATTTGGATTTCTCAACATTTGTTCAGCTTCCTAATGACTGTTGTGACAATTGCTCTATACCAGTGAATGCCAACTGTTTATCTCTGCTCTGAACAGGTATGGAGCCCCTTCTCCCAATATC	MUT6	25	25	1	U	G	sub	Intron up	Intron up	Intron up	133	51.3157894736842	64.2857142857143	79.7101449275362	81.5441682659843	82.6781091753327	1.13394090934841	1.16989084193001	1.48576441167598	1.56298379817049	0.0772193864945099	0.575147143049395	no	mid	chr11:128866701A>C
chr11	128866695_128866700del	TAATCAA	T	KCNJ1_e2	ENSE00001285230	KCNJ1_e2_del26to31	AAAAGGCAAGAGTTAGCCAGACATTACCTTCACCCAAATGTCTTTCTTTCATTTTCTGATGTAGGACTTTATAGGAATTTTGCACCATTCTGAATGGATACATTTGGATTTCTCAACATTTGTTCAGCTTCCTAATGACTGTTGTGACAATTGCTCTATACCAGTGAATGCCAACTGTTTATCTCTGCTCTGAACAGGTATGGAGCCCCTTCTCCCAATATC	MUT6	26	31	6	UUGAUU	∆6nt	∆6nt	Intron up	Intron up	Intron up	133	50.0927643784787	58	76.3768115942029	81.5441682659843	81.8691141198435	0.324945853859204	1.12031646205304	1.48576441167598	1.50750491651848	0.0217405048424999	0.886779910413548	no	mid	chr11:128866695_128866700del
chr11	128866696_128866701del	AATCAAA	A	KCNJ1_e2	ENSE00001285230	KCNJ1_e2_del25to30	AAAAGGCAAGAGTTAGCCAGACATTACCTTCACCCAAATGTCTTTCTTTCATTTTCTGATGTAGGACTTTATAGGAATTTTGCACCATTCTGAATGGATACATTTGGATTTCTCAACATTTGTTCAGCTTCCTAATGACTGTTGTGACAATTGCTCTATACCAGTGAATGCCAACTGTTTATCTCTGCTCTGAACAGGTATGGAGCCCCTTCTCCCAATATC	MUT6	25	30	6	UUUGAU	∆6nt	∆6nt	Intron up	Intron up	Intron up	133	50.0927643784787	58	76.3768115942029	81.5441682659843	81.8691141198435	0.324945853859204	1.12031646205304	1.48576441167598	1.50750491651848	0.0217405048424999	0.886779910413548	no	mid	chr11:128866696_128866701del
chr11	128866697_128866702del	ATCAAAA	A	KCNJ1_e2	ENSE00001285230	KCNJ1_e2_del24to29	AAAAGGCAAGAGTTAGCCAGACATTACCTTCACCCAAATGTCTTTCTTTCATTTTCTGATGTAGGACTTTATAGGAATTTTGCACCATTCTGAATGGATACATTTGGATTTCTCAACATTTGTTCAGCTTCCTAATGACTGTTGTGACAATTGCTCTATACCAGTGAATGCCAACTGTTTATCTCTGCTCTGAACAGGTATGGAGCCCCTTCTCCCAATATC	MUT6	24	29	6	UUUUGA	∆6nt	∆6nt	Intron up	Intron up	Intron up	133	50.0927643784787	58	76.3768115942029	81.5441682659843	81.8691141198435	0.324945853859204	1.12031646205304	1.48576441167598	1.50750491651848	0.0217405048424999	0.886779910413548	no	mid	chr11:128866697_128866702del
chr11	128866698_128866703del	TCAAAAT	T	KCNJ1_e2	ENSE00001285230	KCNJ1_e2_del23to28	AAAAGGCAAGAGTTAGCCAGACATTACCTTCACCCAAATGTCTTTCTTTCATTTTCTGATGTAGGACTTTATAGGAATTTTGCACCATTCTGAATGGATACATTTGGATTTCTCAACATTTGTTCAGCTTCCTAATGACTGTTGTGACAATTGCTCTATACCAGTGAATGCCAACTGTTTATCTCTGCTCTGAACAGGTATGGAGCCCCTTCTCCCAATATC	MUT6	23	28	6	AUUUUG	∆6nt	∆6nt	Intron up	Intron up	Intron up	133	50.0927643784787	58	76.3768115942029	81.5441682659843	81.8691141198435	0.324945853859204	1.12031646205304	1.48576441167598	1.50750491651848	0.0217405048424999	0.886779910413548	no	mid	chr11:128866698_128866703del
chr11	128866700	A	T	KCNJ1_e2	ENSE00001285230	KCNJ1_e2_T26A	AAAAGGCAAGAGTTAGCCAGACATTATGATTACCTTCACCCAAATGTCTTTCTTTCATTTTCTGATGTAGGACTTTATAGGAATTTTGCACCATTCTGAATGGATACATTTGGATTTCTCAACATTTGTTCAGCTTCCTAATGACTGTTGTGACAATTGCTCTATACCAGTGAATGCCAACTGTTTATCTCTGCTCTGAACAGGTATGGAGCCCCTTCTCCCAATATC	MUT6	26	26	1	U	A	sub	Intron up	Intron up	Intron up	133	48.3766233766234	66.6666666666667	79.7423887587822	81.5441682659843	81.2188634188361	-0.3253048471482	1.07472234440369	1.48576441167598	1.46429453552447	-0.02146987615151	0.878729450722336	no	mid	chr11:128866700A>T
chr11	128866698_128866700del	TCAA	T	KCNJ1_e2	ENSE00001285230	KCNJ1_e2_del26to28	AAAAGGCAAGAGTTAGCCAGACATTATTACCTTCACCCAAATGTCTTTCTTTCATTTTCTGATGTAGGACTTTATAGGAATTTTGCACCATTCTGAATGGATACATTTGGATTTCTCAACATTTGTTCAGCTTCCTAATGACTGTTGTGACAATTGCTCTATACCAGTGAATGCCAACTGTTTATCTCTGCTCTGAACAGGTATGGAGCCCCTTCTCCCAATATC	MUT6	26	28	3	UUG	∆3nt	∆3nt	Intron up	Intron up	Intron up	133	52.1663778162912	64.2857142857143	81.6464237516869	81.5441682659843	83.0800275003857	1.5358592344014	1.02236399166575	1.48576441167598	1.5913096011603	0.10554518948432	0.332358124880825	no	mid	chr11:128866698_128866700del
chr11	128866700	A	G	KCNJ1_e2	ENSE00001285230	KCNJ1_e2_T26C	AAAAGGCAAGAGTTAGCCAGACATTCTGATTACCTTCACCCAAATGTCTTTCTTTCATTTTCTGATGTAGGACTTTATAGGAATTTTGCACCATTCTGAATGGATACATTTGGATTTCTCAACATTTGTTCAGCTTCCTAATGACTGTTGTGACAATTGCTCTATACCAGTGAATGCCAACTGTTTATCTCTGCTCTGAACAGGTATGGAGCCCCTTCTCCCAATATC	MUT6	26	26	1	U	C	sub	Intron up	Intron up	Intron up	133	45.0793650793651	69.0909090909091	79.2838874680307	81.5441682659843	79.8271869358599	-1.7169813301244	1.57801408436363	1.48576441167598	1.37552832488125	-0.11023608679473	0.491070599374025	no	mid	chr11:128866700A>G
chr11	128866700	A	C	KCNJ1_e2	ENSE00001285230	KCNJ1_e2_T26G	AAAAGGCAAGAGTTAGCCAGACATTGTGATTACCTTCACCCAAATGTCTTTCTTTCATTTTCTGATGTAGGACTTTATAGGAATTTTGCACCATTCTGAATGGATACATTTGGATTTCTCAACATTTGTTCAGCTTCCTAATGACTGTTGTGACAATTGCTCTATACCAGTGAATGCCAACTGTTTATCTCTGCTCTGAACAGGTATGGAGCCCCTTCTCCCAATATC	MUT6	26	26	1	U	G	sub	Intron up	Intron up	Intron up	133	47.5877192982456	56.3829787234043	79.1420118343195	81.5441682659843	80.5804935292355	-0.963674736748798	1.27828478545845	1.48576441167598	1.42297855536736	-0.0627858563086201	0.659620875044818	no	mid	chr11:128866700A>C
chr11	128866699	A	T	KCNJ1_e2	ENSE00001285230	KCNJ1_e2_T27A	AAAAGGCAAGAGTTAGCCAGACATTTAGATTACCTTCACCCAAATGTCTTTCTTTCATTTTCTGATGTAGGACTTTATAGGAATTTTGCACCATTCTGAATGGATACATTTGGATTTCTCAACATTTGTTCAGCTTCCTAATGACTGTTGTGACAATTGCTCTATACCAGTGAATGCCAACTGTTTATCTCTGCTCTGAACAGGTATGGAGCCCCTTCTCCCAATATC	MUT6	27	27	1	U	A	sub	Intron up	Intron up	Intron up	133	48.729446935725	55	77.5743707093822	81.5441682659843	81.0628757337447	-0.481292532239597	1.04550483475025	1.48576441167598	1.45410085483069	-0.0316635568452901	0.813818853273662	no	mid	chr11:128866699A>T
chr11	128866694_128866699del	GTAATCA	G	KCNJ1_e2	ENSE00001285230	KCNJ1_e2_del27to32	AAAAGGCAAGAGTTAGCCAGACATTTCCTTCACCCAAATGTCTTTCTTTCATTTTCTGATGTAGGACTTTATAGGAATTTTGCACCATTCTGAATGGATACATTTGGATTTCTCAACATTTGTTCAGCTTCCTAATGACTGTTGTGACAATTGCTCTATACCAGTGAATGCCAACTGTTTATCTCTGCTCTGAACAGGTATGGAGCCCCTTCTCCCAATATC	MUT6	27	32	6	UGAUUA	∆6nt	∆6nt	Intron up	Intron up	Intron up	133	54.3165467625899	57.1428571428572	79.4444444444445	81.5441682659843	83.9297842568143	2.38561599083	1.39259888773371	1.48576441167598	1.65301294270498	0.167248531029	0.264998837240762	no	mid	chr11:128866694_128866699del
chr11	128866699	A	G	KCNJ1_e2	ENSE00001285230	KCNJ1_e2_T27C	AAAAGGCAAGAGTTAGCCAGACATTTCGATTACCTTCACCCAAATGTCTTTCTTTCATTTTCTGATGTAGGACTTTATAGGAATTTTGCACCATTCTGAATGGATACATTTGGATTTCTCAACATTTGTTCAGCTTCCTAATGACTGTTGTGACAATTGCTCTATACCAGTGAATGCCAACTGTTTATCTCTGCTCTGAACAGGTATGGAGCCCCTTCTCCCAATATC	MUT6	27	27	1	U	C	sub	Intron up	Intron up	Intron up	133	54.1310541310541	47.8260869565218	81.25	81.5441682659843	83.5092979986562	1.9651297326719	1.27297890938709	1.48576441167598	1.62216127193264	0.13639686025666	0.321463438801613	no	mid	chr11:128866699A>G
chr11	128866679_128866699del	GACATTTGGGTGAAGGTAATCA	G	KCNJ1_e2	ENSE00001285230	KCNJ1_e2_del27to47	AAAAGGCAAGAGTTAGCCAGACATTTCTTTCTTTCATTTTCTGATGTAGGACTTTATAGGAATTTTGCACCATTCTGAATGGATACATTTGGATTTCTCAACATTTGTTCAGCTTCCTAATGACTGTTGTGACAATTGCTCTATACCAGTGAATGCCAACTGTTTATCTCTGCTCTGAACAGGTATGGAGCCCCTTCTCCCAATATC	MUT6	27	47	21	UGAUUACCUUCACCCAAAUGU	∆21nt	∆21nt	Intron up	Intron up	Intron up	133	39.1133004926108	45.5555555555556	73.4085414987913	81.5441682659843	75.0180890279229	-6.5260792380614	1.06923762142608	1.48576441167598	1.09957726963976	-0.38618714203622	1.12091498894626e-10	yes	neg1	chr11:128866679_128866699del
chr11	128866680_128866700del	ACATTTGGGTGAAGGTAATCAA	A	KCNJ1_e2	ENSE00001285230	KCNJ1_e2_del26to46	AAAAGGCAAGAGTTAGCCAGACATTTCTTTCTTTCATTTTCTGATGTAGGACTTTATAGGAATTTTGCACCATTCTGAATGGATACATTTGGATTTCTCAACATTTGTTCAGCTTCCTAATGACTGTTGTGACAATTGCTCTATACCAGTGAATGCCAACTGTTTATCTCTGCTCTGAACAGGTATGGAGCCCCTTCTCCCAATATC	MUT6	26	46	21	UUGAUUACCUUCACCCAAAUG	∆21nt	∆21nt	Intron up	Intron up	Intron up	133	39.1133004926108	45.5555555555556	73.4085414987913	81.5441682659843	75.0180890279229	-6.5260792380614	1.06923762142608	1.48576441167598	1.09957726963976	-0.38618714203622	1.12091498894626e-10	yes	neg1	chr11:128866680_128866700del
chr11	128866699del	CA	C	KCNJ1_e2	ENSE00001285230	KCNJ1_e2_del27to27	AAAAGGCAAGAGTTAGCCAGACATTTGATTACCTTCACCCAAATGTCTTTCTTTCATTTTCTGATGTAGGACTTTATAGGAATTTTGCACCATTCTGAATGGATACATTTGGATTTCTCAACATTTGTTCAGCTTCCTAATGACTGTTGTGACAATTGCTCTATACCAGTGAATGCCAACTGTTTATCTCTGCTCTGAACAGGTATGGAGCCCCTTCTCCCAATATC	MUT6	27	27	1	U	∆1nt	∆1nt	Intron up	Intron up	Intron up	133	45.1073985680191	51.948051948052	79.0352504638219	81.5441682659843	79.0836085139423	-2.46055975204199	1.4077347290171	1.48576441167598	1.32997249523203	-0.15579191644395	0.194025296364193	no	mid	chr11:128866699del
chr11	128866700del	AA	A	KCNJ1_e2	ENSE00001285230	KCNJ1_e2_del26to26	AAAAGGCAAGAGTTAGCCAGACATTTGATTACCTTCACCCAAATGTCTTTCTTTCATTTTCTGATGTAGGACTTTATAGGAATTTTGCACCATTCTGAATGGATACATTTGGATTTCTCAACATTTGTTCAGCTTCCTAATGACTGTTGTGACAATTGCTCTATACCAGTGAATGCCAACTGTTTATCTCTGCTCTGAACAGGTATGGAGCCCCTTCTCCCAATATC	MUT6	26	26	1	U	∆1nt	∆1nt	Intron up	Intron up	Intron up	133	45.1073985680191	51.948051948052	79.0352504638219	81.5441682659843	79.0836085139423	-2.46055975204199	1.4077347290171	1.48576441167598	1.32997249523203	-0.15579191644395	0.194025296364193	no	mid	chr11:128866700del
chr11	128866701del	AA	A	KCNJ1_e2	ENSE00001285230	KCNJ1_e2_del25to25	AAAAGGCAAGAGTTAGCCAGACATTTGATTACCTTCACCCAAATGTCTTTCTTTCATTTTCTGATGTAGGACTTTATAGGAATTTTGCACCATTCTGAATGGATACATTTGGATTTCTCAACATTTGTTCAGCTTCCTAATGACTGTTGTGACAATTGCTCTATACCAGTGAATGCCAACTGTTTATCTCTGCTCTGAACAGGTATGGAGCCCCTTCTCCCAATATC	MUT6	25	25	1	U	∆1nt	∆1nt	Intron up	Intron up	Intron up	133	45.1073985680191	51.948051948052	79.0352504638219	81.5441682659843	79.0836085139423	-2.46055975204199	1.4077347290171	1.48576441167598	1.32997249523203	-0.15579191644395	0.194025296364193	no	mid	chr11:128866701del
chr11	128866702del	AA	A	KCNJ1_e2	ENSE00001285230	KCNJ1_e2_del24to24	AAAAGGCAAGAGTTAGCCAGACATTTGATTACCTTCACCCAAATGTCTTTCTTTCATTTTCTGATGTAGGACTTTATAGGAATTTTGCACCATTCTGAATGGATACATTTGGATTTCTCAACATTTGTTCAGCTTCCTAATGACTGTTGTGACAATTGCTCTATACCAGTGAATGCCAACTGTTTATCTCTGCTCTGAACAGGTATGGAGCCCCTTCTCCCAATATC	MUT6	24	24	1	U	∆1nt	∆1nt	Intron up	Intron up	Intron up	133	45.1073985680191	51.948051948052	79.0352504638219	81.5441682659843	79.0836085139423	-2.46055975204199	1.4077347290171	1.48576441167598	1.32997249523203	-0.15579191644395	0.194025296364193	no	mid	chr11:128866702del
chr11	128866699	A	C	KCNJ1_e2	ENSE00001285230	KCNJ1_e2_T27G	AAAAGGCAAGAGTTAGCCAGACATTTGGATTACCTTCACCCAAATGTCTTTCTTTCATTTTCTGATGTAGGACTTTATAGGAATTTTGCACCATTCTGAATGGATACATTTGGATTTCTCAACATTTGTTCAGCTTCCTAATGACTGTTGTGACAATTGCTCTATACCAGTGAATGCCAACTGTTTATCTCTGCTCTGAACAGGTATGGAGCCCCTTCTCCCAATATC	MUT6	27	27	1	U	G	sub	Intron up	Intron up	Intron up	133	38.4615384615385	46.6666666666667	75.4716981132076	81.5441682659843	74.8367569416418	-6.70741132434249	1.72406154929738	1.48576441167598	1.08992484632795	-0.39583956534803	9.15644747747512e-05	yes	neg1	chr11:128866699A>C
chr11	128866698	C	T	KCNJ1_e2	ENSE00001285230	KCNJ1_e2_G28A	AAAAGGCAAGAGTTAGCCAGACATTTTAATTACCTTCACCCAAATGTCTTTCTTTCATTTTCTGATGTAGGACTTTATAGGAATTTTGCACCATTCTGAATGGATACATTTGGATTTCTCAACATTTGTTCAGCTTCCTAATGACTGTTGTGACAATTGCTCTATACCAGTGAATGCCAACTGTTTATCTCTGCTCTGAACAGGTATGGAGCCCCTTCTCCCAATATC	MUT6	28	28	1	G	A	sub	Intron up	Intron up	Intron up	133	48.3660130718954	56.2962962962963	80.6775407779172	81.5441682659843	80.933753132005	-0.610415133979292	1.0960826900811	1.48576441167598	1.44571136541014	-0.0400530462658402	0.75744008925097	no	mid	chr11:128866698C>T
chr11	128866698del	TC	T	KCNJ1_e2	ENSE00001285230	KCNJ1_e2_del28to28	AAAAGGCAAGAGTTAGCCAGACATTTTATTACCTTCACCCAAATGTCTTTCTTTCATTTTCTGATGTAGGACTTTATAGGAATTTTGCACCATTCTGAATGGATACATTTGGATTTCTCAACATTTGTTCAGCTTCCTAATGACTGTTGTGACAATTGCTCTATACCAGTGAATGCCAACTGTTTATCTCTGCTCTGAACAGGTATGGAGCCCCTTCTCCCAATATC	MUT6	28	28	1	G	∆1nt	∆1nt	Intron up	Intron up	Intron up	133	52.2135416666667	62.7272727272727	81.1764705882353	81.5441682659843	82.9745154812958	1.4303472153115	0.901118258603235	1.48576441167598	1.58382220737637	0.0980577957003899	0.296903239391111	no	mid	chr11:128866698del
chr11	128866698	C	G	KCNJ1_e2	ENSE00001285230	KCNJ1_e2_G28C	AAAAGGCAAGAGTTAGCCAGACATTTTCATTACCTTCACCCAAATGTCTTTCTTTCATTTTCTGATGTAGGACTTTATAGGAATTTTGCACCATTCTGAATGGATACATTTGGATTTCTCAACATTTGTTCAGCTTCCTAATGACTGTTGTGACAATTGCTCTATACCAGTGAATGCCAACTGTTTATCTCTGCTCTGAACAGGTATGGAGCCCCTTCTCCCAATATC	MUT6	28	28	1	G	C	sub	Intron up	Intron up	Intron up	133	49.616368286445	65.2777777777778	80.4878048780488	81.5441682659843	81.9546546874949	0.410486421510603	1.30032887516351	1.48576441167598	1.51327832859283	0.0275139169168499	0.878729450722336	no	mid	chr11:128866698C>G
chr11	128866693_128866698del	GGTAATC	G	KCNJ1_e2	ENSE00001285230	KCNJ1_e2_del28to33	AAAAGGCAAGAGTTAGCCAGACATTTTCTTCACCCAAATGTCTTTCTTTCATTTTCTGATGTAGGACTTTATAGGAATTTTGCACCATTCTGAATGGATACATTTGGATTTCTCAACATTTGTTCAGCTTCCTAATGACTGTTGTGACAATTGCTCTATACCAGTGAATGCCAACTGTTTATCTCTGCTCTGAACAGGTATGGAGCCCCTTCTCCCAATATC	MUT6	28	33	6	GAUUAC	∆6nt	∆6nt	Intron up	Intron up	Intron up	133	52.1812080536913	46.9026548672566	79.8115746971736	81.5441682659843	82.603049169289	1.0588809033047	1.02894478852953	1.48576441167598	1.55775164347811	0.07198723180213	0.553852791120773	no	mid	chr11:128866693_128866698del
chr11	128866696	A	T	KCNJ1_e2	ENSE00001285230	KCNJ1_e2_T30A	AAAAGGCAAGAGTTAGCCAGACATTTTGAATACCTTCACCCAAATGTCTTTCTTTCATTTTCTGATGTAGGACTTTATAGGAATTTTGCACCATTCTGAATGGATACATTTGGATTTCTCAACATTTGTTCAGCTTCCTAATGACTGTTGTGACAATTGCTCTATACCAGTGAATGCCAACTGTTTATCTCTGCTCTGAACAGGTATGGAGCCCCTTCTCCCAATATC	MUT6	30	30	1	U	A	sub	Intron up	Intron up	Intron up	133	46.4944649446495	65.8536585365854	76.6404199475066	81.5441682659843	80.4417797419043	-1.10238852408	1.65513354101226	1.48576441167598	1.4141380181285	-0.0716263935474801	0.706007383248636	no	mid	chr11:128866696A>T
chr11	128866694_128866696del	GTAA	G	KCNJ1_e2	ENSE00001285230	KCNJ1_e2_del30to32	AAAAGGCAAGAGTTAGCCAGACATTTTGACCTTCACCCAAATGTCTTTCTTTCATTTTCTGATGTAGGACTTTATAGGAATTTTGCACCATTCTGAATGGATACATTTGGATTTCTCAACATTTGTTCAGCTTCCTAATGACTGTTGTGACAATTGCTCTATACCAGTGAATGCCAACTGTTTATCTCTGCTCTGAACAGGTATGGAGCCCCTTCTCCCAATATC	MUT6	30	32	3	UUA	∆3nt	∆3nt	Intron up	Intron up	Intron up	133	52.7896995708155	63.6363636363636	77.7027027027027	81.5441682659843	83.5192339970993	1.975065731115	1.54590330974045	1.48576441167598	1.62288294844194	0.13711853676596	0.44170935069323	no	mid	chr11:128866694_128866696del
chr11	128866695_128866697del	TAAT	T	KCNJ1_e2	ENSE00001285230	KCNJ1_e2_del29to31	AAAAGGCAAGAGTTAGCCAGACATTTTGACCTTCACCCAAATGTCTTTCTTTCATTTTCTGATGTAGGACTTTATAGGAATTTTGCACCATTCTGAATGGATACATTTGGATTTCTCAACATTTGTTCAGCTTCCTAATGACTGTTGTGACAATTGCTCTATACCAGTGAATGCCAACTGTTTATCTCTGCTCTGAACAGGTATGGAGCCCCTTCTCCCAATATC	MUT6	29	31	3	AUU	∆3nt	∆3nt	Intron up	Intron up	Intron up	133	52.7896995708155	63.6363636363636	77.7027027027027	81.5441682659843	83.5192339970993	1.975065731115	1.54590330974045	1.48576441167598	1.62288294844194	0.13711853676596	0.44170935069323	no	mid	chr11:128866695_128866697del
chr11	128866696	A	G	KCNJ1_e2	ENSE00001285230	KCNJ1_e2_T30C	AAAAGGCAAGAGTTAGCCAGACATTTTGACTACCTTCACCCAAATGTCTTTCTTTCATTTTCTGATGTAGGACTTTATAGGAATTTTGCACCATTCTGAATGGATACATTTGGATTTCTCAACATTTGTTCAGCTTCCTAATGACTGTTGTGACAATTGCTCTATACCAGTGAATGCCAACTGTTTATCTCTGCTCTGAACAGGTATGGAGCCCCTTCTCCCAATATC	MUT6	30	30	1	U	C	sub	Intron up	Intron up	Intron up	133	48.0519480519481	68.1818181818182	86.0050890585242	81.5441682659843	81.4584846558255	-0.0856836101587932	1.48630389034901	1.48576441167598	1.48008120916529	-0.0056832025106901	0.980287877335567	no	mid	chr11:128866696A>G
chr11	128866696	A	C	KCNJ1_e2	ENSE00001285230	KCNJ1_e2_T30G	AAAAGGCAAGAGTTAGCCAGACATTTTGAGTACCTTCACCCAAATGTCTTTCTTTCATTTTCTGATGTAGGACTTTATAGGAATTTTGCACCATTCTGAATGGATACATTTGGATTTCTCAACATTTGTTCAGCTTCCTAATGACTGTTGTGACAATTGCTCTATACCAGTGAATGCCAACTGTTTATCTCTGCTCTGAACAGGTATGGAGCCCCTTCTCCCAATATC	MUT6	30	30	1	U	G	sub	Intron up	Intron up	Intron up	133	46.5909090909091	57.4803149606299	76.5492102065614	81.5441682659843	80.0023890284069	-1.5417792375774	1.12719374782533	1.48576441167598	1.38644368208433	-0.09932072959165	0.351193273251513	no	mid	chr11:128866696A>C
chr11	128866695	A	T	KCNJ1_e2	ENSE00001285230	KCNJ1_e2_T31A	AAAAGGCAAGAGTTAGCCAGACATTTTGATAACCTTCACCCAAATGTCTTTCTTTCATTTTCTGATGTAGGACTTTATAGGAATTTTGCACCATTCTGAATGGATACATTTGGATTTCTCAACATTTGTTCAGCTTCCTAATGACTGTTGTGACAATTGCTCTATACCAGTGAATGCCAACTGTTTATCTCTGCTCTGAACAGGTATGGAGCCCCTTCTCCCAATATC	MUT6	31	31	1	U	A	sub	Intron up	Intron up	Intron up	133	47.450110864745	61.9565217391304	79.5008912655972	81.5441682659843	80.7058201701769	-0.838348095807395	1.27974312682987	1.48576441167598	1.43100720653326	-0.0547572051427201	0.713359326708183	no	mid	chr11:128866695A>T
chr11	128866695del	TA	T	KCNJ1_e2	ENSE00001285230	KCNJ1_e2_del31to31	AAAAGGCAAGAGTTAGCCAGACATTTTGATACCTTCACCCAAATGTCTTTCTTTCATTTTCTGATGTAGGACTTTATAGGAATTTTGCACCATTCTGAATGGATACATTTGGATTTCTCAACATTTGTTCAGCTTCCTAATGACTGTTGTGACAATTGCTCTATACCAGTGAATGCCAACTGTTTATCTCTGCTCTGAACAGGTATGGAGCCCCTTCTCCCAATATC	MUT6	31	31	1	U	∆1nt	∆1nt	Intron up	Intron up	Intron up	133	47.7611940298508	59.6638655462185	78.9699570815451	81.5441682659843	80.6383048811775	-0.905863384806793	1.01563818555969	1.48576441167598	1.4266771474775	-0.0590872641984801	0.590931548068631	no	mid	chr11:128866695del
chr11	128866696del	AA	A	KCNJ1_e2	ENSE00001285230	KCNJ1_e2_del30to30	AAAAGGCAAGAGTTAGCCAGACATTTTGATACCTTCACCCAAATGTCTTTCTTTCATTTTCTGATGTAGGACTTTATAGGAATTTTGCACCATTCTGAATGGATACATTTGGATTTCTCAACATTTGTTCAGCTTCCTAATGACTGTTGTGACAATTGCTCTATACCAGTGAATGCCAACTGTTTATCTCTGCTCTGAACAGGTATGGAGCCCCTTCTCCCAATATC	MUT6	30	30	1	U	∆1nt	∆1nt	Intron up	Intron up	Intron up	133	47.7611940298508	59.6638655462185	78.9699570815451	81.5441682659843	80.6383048811775	-0.905863384806793	1.01563818555969	1.48576441167598	1.4266771474775	-0.0590872641984801	0.590931548068631	no	mid	chr11:128866696del
chr11	128866690_128866695del	GAAGGTA	G	KCNJ1_e2	ENSE00001285230	KCNJ1_e2_del31to36	AAAAGGCAAGAGTTAGCCAGACATTTTGATCACCCAAATGTCTTTCTTTCATTTTCTGATGTAGGACTTTATAGGAATTTTGCACCATTCTGAATGGATACATTTGGATTTCTCAACATTTGTTCAGCTTCCTAATGACTGTTGTGACAATTGCTCTATACCAGTGAATGCCAACTGTTTATCTCTGCTCTGAACAGGTATGGAGCCCCTTCTCCCAATATC	MUT6	31	36	6	UACCUU	∆6nt	∆6nt	Intron up	Intron up	Intron up	133	50.3852080123267	55.5555555555556	80.9002433090024	81.5441682659843	81.9399748318562	0.395806565871903	1.01667175066009	1.48576441167598	1.51228602339255	0.0265216117165699	0.850492179710732	no	mid	chr11:128866690_128866695del
chr11	128866691_128866696del	AAGGTAA	A	KCNJ1_e2	ENSE00001285230	KCNJ1_e2_del30to35	AAAAGGCAAGAGTTAGCCAGACATTTTGATCACCCAAATGTCTTTCTTTCATTTTCTGATGTAGGACTTTATAGGAATTTTGCACCATTCTGAATGGATACATTTGGATTTCTCAACATTTGTTCAGCTTCCTAATGACTGTTGTGACAATTGCTCTATACCAGTGAATGCCAACTGTTTATCTCTGCTCTGAACAGGTATGGAGCCCCTTCTCCCAATATC	MUT6	30	35	6	UUACCU	∆6nt	∆6nt	Intron up	Intron up	Intron up	133	50.3852080123267	55.5555555555556	80.9002433090024	81.5441682659843	81.9399748318562	0.395806565871903	1.01667175066009	1.48576441167598	1.51228602339255	0.0265216117165699	0.850492179710732	no	mid	chr11:128866691_128866696del
chr11	128866695	A	G	KCNJ1_e2	ENSE00001285230	KCNJ1_e2_T31C	AAAAGGCAAGAGTTAGCCAGACATTTTGATCACCTTCACCCAAATGTCTTTCTTTCATTTTCTGATGTAGGACTTTATAGGAATTTTGCACCATTCTGAATGGATACATTTGGATTTCTCAACATTTGTTCAGCTTCCTAATGACTGTTGTGACAATTGCTCTATACCAGTGAATGCCAACTGTTTATCTCTGCTCTGAACAGGTATGGAGCCCCTTCTCCCAATATC	MUT6	31	31	1	U	C	sub	Intron up	Intron up	Intron up	133	47.1304347826087	63.8888888888889	77.1137026239067	81.5441682659843	80.4942392068188	-1.0499290591655	1.15067385108807	1.48576441167598	1.41747577198399	-0.06828863969199	0.582501023878887	no	mid	chr11:128866695A>G
chr11	128866693_128866695del	GGTA	G	KCNJ1_e2	ENSE00001285230	KCNJ1_e2_del31to33	AAAAGGCAAGAGTTAGCCAGACATTTTGATCTTCACCCAAATGTCTTTCTTTCATTTTCTGATGTAGGACTTTATAGGAATTTTGCACCATTCTGAATGGATACATTTGGATTTCTCAACATTTGTTCAGCTTCCTAATGACTGTTGTGACAATTGCTCTATACCAGTGAATGCCAACTGTTTATCTCTGCTCTGAACAGGTATGGAGCCCCTTCTCCCAATATC	MUT6	31	33	3	UAC	∆3nt	∆3nt	Intron up	Intron up	Intron up	133	54.014598540146	68.3544303797468	79.0393013100437	81.5441682659843	84.1223024046191	2.5781341386348	1.14940201776478	1.48576441167598	1.66735626332721	0.18159185165123	0.11787238796254	no	mid	chr11:128866693_128866695del
chr11	128866675_128866695del	GAAAGACATTTGGGTGAAGGTA	G	KCNJ1_e2	ENSE00001285230	KCNJ1_e2_del31to51	AAAAGGCAAGAGTTAGCCAGACATTTTGATCTTTCATTTTCTGATGTAGGACTTTATAGGAATTTTGCACCATTCTGAATGGATACATTTGGATTTCTCAACATTTGTTCAGCTTCCTAATGACTGTTGTGACAATTGCTCTATACCAGTGAATGCCAACTGTTTATCTCTGCTCTGAACAGGTATGGAGCCCCTTCTCCCAATATC	MUT6	31	51	21	UACCUUCACCCAAAUGUCUUU	∆21nt	∆21nt	Intron up	Intron up	Intron up	133	30.9386973180077	27.7777777777778	64.0748031496063	81.5441682659843	68.1457833680362	-13.3983848979481	1.28408190943269	1.48576441167598	0.760479519835013	-0.725284891840967	4.59167946818177e-33	yes	neg2	chr11:128866675_128866695del
chr11	128866676_128866696del	AAAGACATTTGGGTGAAGGTAA	A	KCNJ1_e2	ENSE00001285230	KCNJ1_e2_del30to50	AAAAGGCAAGAGTTAGCCAGACATTTTGATCTTTCATTTTCTGATGTAGGACTTTATAGGAATTTTGCACCATTCTGAATGGATACATTTGGATTTCTCAACATTTGTTCAGCTTCCTAATGACTGTTGTGACAATTGCTCTATACCAGTGAATGCCAACTGTTTATCTCTGCTCTGAACAGGTATGGAGCCCCTTCTCCCAATATC	MUT6	30	50	21	UUACCUUCACCCAAAUGUCUU	∆21nt	∆21nt	Intron up	Intron up	Intron up	133	30.9386973180077	27.7777777777778	64.0748031496063	81.5441682659843	68.1457833680362	-13.3983848979481	1.28408190943269	1.48576441167598	0.760479519835013	-0.725284891840967	4.59167946818177e-33	yes	neg2	chr11:128866676_128866696del
chr11	128866695	A	C	KCNJ1_e2	ENSE00001285230	KCNJ1_e2_T31G	AAAAGGCAAGAGTTAGCCAGACATTTTGATGACCTTCACCCAAATGTCTTTCTTTCATTTTCTGATGTAGGACTTTATAGGAATTTTGCACCATTCTGAATGGATACATTTGGATTTCTCAACATTTGTTCAGCTTCCTAATGACTGTTGTGACAATTGCTCTATACCAGTGAATGCCAACTGTTTATCTCTGCTCTGAACAGGTATGGAGCCCCTTCTCCCAATATC	MUT6	31	31	1	U	G	sub	Intron up	Intron up	Intron up	133	47.0225872689938	57.1428571428572	80.1503759398496	81.5441682659843	80.2751920043283	-1.268976261656	1.25340690289985	1.48576441167598	1.40358349918007	-0.0821809124959101	0.536885772711765	no	mid	chr11:128866695A>C
chr11	128866693	G	T	KCNJ1_e2	ENSE00001285230	KCNJ1_e2_C33A	AAAAGGCAAGAGTTAGCCAGACATTTTGATTAACTTCACCCAAATGTCTTTCTTTCATTTTCTGATGTAGGACTTTATAGGAATTTTGCACCATTCTGAATGGATACATTTGGATTTCTCAACATTTGTTCAGCTTCCTAATGACTGTTGTGACAATTGCTCTATACCAGTGAATGCCAACTGTTTATCTCTGCTCTGAACAGGTATGGAGCCCCTTCTCCCAATATC	MUT6	33	33	1	C	A	sub	Intron up	Intron up	Intron up	133	48.1735159817352	51.8518518518519	81.4432989690722	81.5441682659843	80.7367047518613	-0.807463514122997	1.2934916989469	1.48576441167598	1.43299181693382	-0.05277259474216	0.72939939211836	no	mid	chr11:128866693G>T
chr11	128866692	G	T	KCNJ1_e2	ENSE00001285230	KCNJ1_e2_C34A	AAAAGGCAAGAGTTAGCCAGACATTTTGATTACATTCACCCAAATGTCTTTCTTTCATTTTCTGATGTAGGACTTTATAGGAATTTTGCACCATTCTGAATGGATACATTTGGATTTCTCAACATTTGTTCAGCTTCCTAATGACTGTTGTGACAATTGCTCTATACCAGTGAATGCCAACTGTTTATCTCTGCTCTGAACAGGTATGGAGCCCCTTCTCCCAATATC	MUT6	34	34	1	C	A	sub	Intron up	Intron up	Intron up	133	52.2682445759369	56.7901234567901	82.3429541595925	81.5441682659843	82.9222024201293	1.378034154145	1.09893279016795	1.48576441167598	1.58012361526624	0.0943592035902599	0.444876778789998	no	mid	chr11:128866692G>T
chr11	128866689_128866691del	TGAA	T	KCNJ1_e2	ENSE00001285230	KCNJ1_e2_del35to37	AAAAGGCAAGAGTTAGCCAGACATTTTGATTACCACCCAAATGTCTTTCTTTCATTTTCTGATGTAGGACTTTATAGGAATTTTGCACCATTCTGAATGGATACATTTGGATTTCTCAACATTTGTTCAGCTTCCTAATGACTGTTGTGACAATTGCTCTATACCAGTGAATGCCAACTGTTTATCTCTGCTCTGAACAGGTATGGAGCCCCTTCTCCCAATATC	MUT6	35	37	3	UUC	∆3nt	∆3nt	Intron up	Intron up	Intron up	133	47.7272727272727	46.5909090909091	73.6559139784946	81.5441682659843	80.2908995711872	-1.25326869479709	1.3161190376577	1.48576441167598	1.40457580438035	-0.08118860729563	0.560448172855288	no	mid	chr11:128866689_128866691del
chr11	128866690_128866692del	GAAG	G	KCNJ1_e2	ENSE00001285230	KCNJ1_e2_del34to36	AAAAGGCAAGAGTTAGCCAGACATTTTGATTACCACCCAAATGTCTTTCTTTCATTTTCTGATGTAGGACTTTATAGGAATTTTGCACCATTCTGAATGGATACATTTGGATTTCTCAACATTTGTTCAGCTTCCTAATGACTGTTGTGACAATTGCTCTATACCAGTGAATGCCAACTGTTTATCTCTGCTCTGAACAGGTATGGAGCCCCTTCTCCCAATATC	MUT6	34	36	3	CUU	∆3nt	∆3nt	Intron up	Intron up	Intron up	133	47.7272727272727	46.5909090909091	73.6559139784946	81.5441682659843	80.2908995711872	-1.25326869479709	1.3161190376577	1.48576441167598	1.40457580438035	-0.08118860729563	0.560448172855288	no	mid	chr11:128866690_128866692del
chr11	128866691	A	T	KCNJ1_e2	ENSE00001285230	KCNJ1_e2_T35A	AAAAGGCAAGAGTTAGCCAGACATTTTGATTACCATCACCCAAATGTCTTTCTTTCATTTTCTGATGTAGGACTTTATAGGAATTTTGCACCATTCTGAATGGATACATTTGGATTTCTCAACATTTGTTCAGCTTCCTAATGACTGTTGTGACAATTGCTCTATACCAGTGAATGCCAACTGTTTATCTCTGCTCTGAACAGGTATGGAGCCCCTTCTCCCAATATC	MUT6	35	35	1	U	A	sub	Intron up	Intron up	Intron up	133	45.2083333333333	60.2040816326531	78.6644951140065	81.5441682659843	79.4144215490547	-2.12974671692959	1.30245382493747	1.48576441167598	1.35008922792862	-0.13567518374736	0.235455916405459	no	mid	chr11:128866691A>T
chr11	128866686_128866691del	GGGTGAA	G	KCNJ1_e2	ENSE00001285230	KCNJ1_e2_del35to40	AAAAGGCAAGAGTTAGCCAGACATTTTGATTACCCAAATGTCTTTCTTTCATTTTCTGATGTAGGACTTTATAGGAATTTTGCACCATTCTGAATGGATACATTTGGATTTCTCAACATTTGTTCAGCTTCCTAATGACTGTTGTGACAATTGCTCTATACCAGTGAATGCCAACTGTTTATCTCTGCTCTGAACAGGTATGGAGCCCCTTCTCCCAATATC	MUT6	35	40	6	UUCACC	∆6nt	∆6nt	Intron up	Intron up	Intron up	133	49.2563429571304	61.2612612612613	79.4733288318704	81.5441682659843	81.3902633432286	-0.153904922755699	0.796718170153983	1.48576441167598	1.4755707309822	-0.0101936806937801	0.930493824583555	no	mid	chr11:128866686_128866691del
chr11	128866687_128866692del	GGTGAAG	G	KCNJ1_e2	ENSE00001285230	KCNJ1_e2_del34to39	AAAAGGCAAGAGTTAGCCAGACATTTTGATTACCCAAATGTCTTTCTTTCATTTTCTGATGTAGGACTTTATAGGAATTTTGCACCATTCTGAATGGATACATTTGGATTTCTCAACATTTGTTCAGCTTCCTAATGACTGTTGTGACAATTGCTCTATACCAGTGAATGCCAACTGTTTATCTCTGCTCTGAACAGGTATGGAGCCCCTTCTCCCAATATC	MUT6	34	39	6	CUUCAC	∆6nt	∆6nt	Intron up	Intron up	Intron up	133	49.2563429571304	61.2612612612613	79.4733288318704	81.5441682659843	81.3902633432286	-0.153904922755699	0.796718170153983	1.48576441167598	1.4755707309822	-0.0101936806937801	0.930493824583555	no	mid	chr11:128866687_128866692del
chr11	128866688_128866693del	GTGAAGG	G	KCNJ1_e2	ENSE00001285230	KCNJ1_e2_del33to38	AAAAGGCAAGAGTTAGCCAGACATTTTGATTACCCAAATGTCTTTCTTTCATTTTCTGATGTAGGACTTTATAGGAATTTTGCACCATTCTGAATGGATACATTTGGATTTCTCAACATTTGTTCAGCTTCCTAATGACTGTTGTGACAATTGCTCTATACCAGTGAATGCCAACTGTTTATCTCTGCTCTGAACAGGTATGGAGCCCCTTCTCCCAATATC	MUT6	33	38	6	CCUUCA	∆6nt	∆6nt	Intron up	Intron up	Intron up	133	49.2563429571304	61.2612612612613	79.4733288318704	81.5441682659843	81.3902633432286	-0.153904922755699	0.796718170153983	1.48576441167598	1.4755707309822	-0.0101936806937801	0.930493824583555	no	mid	chr11:128866688_128866693del
chr11	128866689_128866694del	TGAAGGT	T	KCNJ1_e2	ENSE00001285230	KCNJ1_e2_del32to37	AAAAGGCAAGAGTTAGCCAGACATTTTGATTACCCAAATGTCTTTCTTTCATTTTCTGATGTAGGACTTTATAGGAATTTTGCACCATTCTGAATGGATACATTTGGATTTCTCAACATTTGTTCAGCTTCCTAATGACTGTTGTGACAATTGCTCTATACCAGTGAATGCCAACTGTTTATCTCTGCTCTGAACAGGTATGGAGCCCCTTCTCCCAATATC	MUT6	32	37	6	ACCUUC	∆6nt	∆6nt	Intron up	Intron up	Intron up	133	49.2563429571304	61.2612612612613	79.4733288318704	81.5441682659843	81.3902633432286	-0.153904922755699	0.796718170153983	1.48576441167598	1.4755707309822	-0.0101936806937801	0.930493824583555	no	mid	chr11:128866689_128866694del
chr11	128866671_128866691del	GAAAGAAAGACATTTGGGTGAA	G	KCNJ1_e2	ENSE00001285230	KCNJ1_e2_del35to55	AAAAGGCAAGAGTTAGCCAGACATTTTGATTACCCATTTTCTGATGTAGGACTTTATAGGAATTTTGCACCATTCTGAATGGATACATTTGGATTTCTCAACATTTGTTCAGCTTCCTAATGACTGTTGTGACAATTGCTCTATACCAGTGAATGCCAACTGTTTATCTCTGCTCTGAACAGGTATGGAGCCCCTTCTCCCAATATC	MUT6	35	55	21	UUCACCCAAAUGUCUUUCUUU	∆21nt	∆21nt	Intron up	Intron up	Intron up	133	8.23529411764706	6.48298217179903	32.6704545454546	81.5441682659843	33.3832415563987	-48.1609267095856	1.54095724527497	1.48576441167598	-0.690902149919882	-2.17666656159586	3.47163749773857e-214	yes	neg4	chr11:128866671_128866691del
chr11	128866691	A	G	KCNJ1_e2	ENSE00001285230	KCNJ1_e2_T35C	AAAAGGCAAGAGTTAGCCAGACATTTTGATTACCCTCACCCAAATGTCTTTCTTTCATTTTCTGATGTAGGACTTTATAGGAATTTTGCACCATTCTGAATGGATACATTTGGATTTCTCAACATTTGTTCAGCTTCCTAATGACTGTTGTGACAATTGCTCTATACCAGTGAATGCCAACTGTTTATCTCTGCTCTGAACAGGTATGGAGCCCCTTCTCCCAATATC	MUT6	35	35	1	U	C	sub	Intron up	Intron up	Intron up	133	45.9641255605381	64.5161290322581	81.9130434782609	81.5441682659843	79.9301301812641	-1.61403808472019	1.33418827841375	1.48576441167598	1.38193320390124	-0.10383120777474	0.431192374825646	no	mid	chr11:128866691A>G
chr11	128866691	A	C	KCNJ1_e2	ENSE00001285230	KCNJ1_e2_T35G	AAAAGGCAAGAGTTAGCCAGACATTTTGATTACCGTCACCCAAATGTCTTTCTTTCATTTTCTGATGTAGGACTTTATAGGAATTTTGCACCATTCTGAATGGATACATTTGGATTTCTCAACATTTGTTCAGCTTCCTAATGACTGTTGTGACAATTGCTCTATACCAGTGAATGCCAACTGTTTATCTCTGCTCTGAACAGGTATGGAGCCCCTTCTCCCAATATC	MUT6	35	35	1	U	G	sub	Intron up	Intron up	Intron up	133	52.4305555555556	43.4782608695652	76.1904761904762	81.5441682659843	82.4730328007084	0.928864534724105	1.46371523742675	1.48576441167598	1.54873068711193	0.0629662754359499	0.732217635572006	no	mid	chr11:128866691A>C
chr11	128866685_128866690del	TGGGTGA	T	KCNJ1_e2	ENSE00001285230	KCNJ1_e2_del36to41	AAAAGGCAAGAGTTAGCCAGACATTTTGATTACCTAAATGTCTTTCTTTCATTTTCTGATGTAGGACTTTATAGGAATTTTGCACCATTCTGAATGGATACATTTGGATTTCTCAACATTTGTTCAGCTTCCTAATGACTGTTGTGACAATTGCTCTATACCAGTGAATGCCAACTGTTTATCTCTGCTCTGAACAGGTATGGAGCCCCTTCTCCCAATATC	MUT6	36	41	6	UCACCC	∆6nt	∆6nt	Intron up	Intron up	Intron up	133	47.6070528967254	57.5539568345324	81.1038353601497	81.5441682659843	80.4999041098189	-1.0442641561654	0.98108200707315	1.48576441167598	1.41783661023864	-0.0679278014373401	0.507816912362745	no	mid	chr11:128866685_128866690del
chr11	128866690	A	T	KCNJ1_e2	ENSE00001285230	KCNJ1_e2_T36A	AAAAGGCAAGAGTTAGCCAGACATTTTGATTACCTACACCCAAATGTCTTTCTTTCATTTTCTGATGTAGGACTTTATAGGAATTTTGCACCATTCTGAATGGATACATTTGGATTTCTCAACATTTGTTCAGCTTCCTAATGACTGTTGTGACAATTGCTCTATACCAGTGAATGCCAACTGTTTATCTCTGCTCTGAACAGGTATGGAGCCCCTTCTCCCAATATC	MUT6	36	36	1	U	A	sub	Intron up	Intron up	Intron up	133	48.5175202156334	45.9770114942529	74.8478701825558	81.5441682659843	80.6777105938704	-0.866457672113896	1.39920815522403	1.48576441167598	1.42920301526003	-0.0565613964159502	0.72939939211836	no	mid	chr11:128866690A>T
chr11	128866670_128866690del	TGAAAGAAAGACATTTGGGTGA	T	KCNJ1_e2	ENSE00001285230	KCNJ1_e2_del36to56	AAAAGGCAAGAGTTAGCCAGACATTTTGATTACCTATTTTCTGATGTAGGACTTTATAGGAATTTTGCACCATTCTGAATGGATACATTTGGATTTCTCAACATTTGTTCAGCTTCCTAATGACTGTTGTGACAATTGCTCTATACCAGTGAATGCCAACTGTTTATCTCTGCTCTGAACAGGTATGGAGCCCCTTCTCCCAATATC	MUT6	36	56	21	UCACCCAAAUGUCUUUCUUUC	∆21nt	∆21nt	Intron up	Intron up	Intron up	133	21.6508795669824	22.5806451612903	50.8797653958944	81.5441682659843	58.3382612775335	-23.2059069884508	1.88607654463127	1.48576441167598	0.336674989751819	-1.14908942192416	5.84033293185552e-48	yes	neg3	chr11:128866670_128866690del
chr11	128866690del	GA	G	KCNJ1_e2	ENSE00001285230	KCNJ1_e2_del36to36	AAAAGGCAAGAGTTAGCCAGACATTTTGATTACCTCACCCAAATGTCTTTCTTTCATTTTCTGATGTAGGACTTTATAGGAATTTTGCACCATTCTGAATGGATACATTTGGATTTCTCAACATTTGTTCAGCTTCCTAATGACTGTTGTGACAATTGCTCTATACCAGTGAATGCCAACTGTTTATCTCTGCTCTGAACAGGTATGGAGCCCCTTCTCCCAATATC	MUT6	36	36	1	U	∆1nt	∆1nt	Intron up	Intron up	Intron up	133	51.8337408312959	63.0769230769231	78.1456953642384	81.5441682659843	82.9132581770428	1.36908991105851	1.21914824360851	1.48576441167598	1.57949214832061	0.0937277366446299	0.507065542692097	no	mid	chr11:128866690del
chr11	128866691del	AA	A	KCNJ1_e2	ENSE00001285230	KCNJ1_e2_del35to35	AAAAGGCAAGAGTTAGCCAGACATTTTGATTACCTCACCCAAATGTCTTTCTTTCATTTTCTGATGTAGGACTTTATAGGAATTTTGCACCATTCTGAATGGATACATTTGGATTTCTCAACATTTGTTCAGCTTCCTAATGACTGTTGTGACAATTGCTCTATACCAGTGAATGCCAACTGTTTATCTCTGCTCTGAACAGGTATGGAGCCCCTTCTCCCAATATC	MUT6	35	35	1	U	∆1nt	∆1nt	Intron up	Intron up	Intron up	133	51.8337408312959	63.0769230769231	78.1456953642384	81.5441682659843	82.9132581770428	1.36908991105851	1.21914824360851	1.48576441167598	1.57949214832061	0.0937277366446299	0.507065542692097	no	mid	chr11:128866691del
chr11	128866690	A	G	KCNJ1_e2	ENSE00001285230	KCNJ1_e2_T36C	AAAAGGCAAGAGTTAGCCAGACATTTTGATTACCTCCACCCAAATGTCTTTCTTTCATTTTCTGATGTAGGACTTTATAGGAATTTTGCACCATTCTGAATGGATACATTTGGATTTCTCAACATTTGTTCAGCTTCCTAATGACTGTTGTGACAATTGCTCTATACCAGTGAATGCCAACTGTTTATCTCTGCTCTGAACAGGTATGGAGCCCCTTCTCCCAATATC	MUT6	36	36	1	U	C	sub	Intron up	Intron up	Intron up	133	48.9690721649485	59.0361445783133	81.198347107438	81.5441682659843	81.4380385673503	-0.106129698633994	1.32912417079047	1.48576441167598	1.47872806571036	-0.00703634596561997	0.975323729620132	no	mid	chr11:128866690A>G
chr11	128866688_128866690del	GTGA	G	KCNJ1_e2	ENSE00001285230	KCNJ1_e2_del36to38	AAAAGGCAAGAGTTAGCCAGACATTTTGATTACCTCCCAAATGTCTTTCTTTCATTTTCTGATGTAGGACTTTATAGGAATTTTGCACCATTCTGAATGGATACATTTGGATTTCTCAACATTTGTTCAGCTTCCTAATGACTGTTGTGACAATTGCTCTATACCAGTGAATGCCAACTGTTTATCTCTGCTCTGAACAGGTATGGAGCCCCTTCTCCCAATATC	MUT6	36	38	3	UCA	∆3nt	∆3nt	Intron up	Intron up	Intron up	133	44.6619217081851	42.4242424242424	77.7448071216617	81.5441682659843	78.4606536347218	-3.0835146312625	1.25716268067379	1.48576441167598	1.2927159454397	-0.19304846623628	0.0392013753273595	yes	neg1	chr11:128866688_128866690del
chr11	128866690	A	C	KCNJ1_e2	ENSE00001285230	KCNJ1_e2_T36G	AAAAGGCAAGAGTTAGCCAGACATTTTGATTACCTGCACCCAAATGTCTTTCTTTCATTTTCTGATGTAGGACTTTATAGGAATTTTGCACCATTCTGAATGGATACATTTGGATTTCTCAACATTTGTTCAGCTTCCTAATGACTGTTGTGACAATTGCTCTATACCAGTGAATGCCAACTGTTTATCTCTGCTCTGAACAGGTATGGAGCCCCTTCTCCCAATATC	MUT6	36	36	1	U	G	sub	Intron up	Intron up	Intron up	133	42.3076923076923	50.9090909090909	73.5694822888284	81.5441682659843	77.6259987645892	-3.9181695013951	1.95060480633305	1.48576441167598	1.24400278106233	-0.24176163061365	0.109367930812435	no	mid	chr11:128866690A>C
chr11	128866689	G	T	KCNJ1_e2	ENSE00001285230	KCNJ1_e2_C37A	AAAAGGCAAGAGTTAGCCAGACATTTTGATTACCTTAACCCAAATGTCTTTCTTTCATTTTCTGATGTAGGACTTTATAGGAATTTTGCACCATTCTGAATGGATACATTTGGATTTCTCAACATTTGTTCAGCTTCCTAATGACTGTTGTGACAATTGCTCTATACCAGTGAATGCCAACTGTTTATCTCTGCTCTGAACAGGTATGGAGCCCCTTCTCCCAATATC	MUT6	37	37	1	C	A	sub	Intron up	Intron up	Intron up	133	45.7286432160804	61.2903225806452	80.4045512010114	81.5441682659843	79.6639964083294	-1.8801718576549	1.16915009268699	1.48576441167598	1.36542485375112	-0.12033955792486	0.247668212139019	no	mid	chr11:128866689G>T
chr11	128866684_128866689del	TTGGGTG	T	KCNJ1_e2	ENSE00001285230	KCNJ1_e2_del37to42	AAAAGGCAAGAGTTAGCCAGACATTTTGATTACCTTAATGTCTTTCTTTCATTTTCTGATGTAGGACTTTATAGGAATTTTGCACCATTCTGAATGGATACATTTGGATTTCTCAACATTTGTTCAGCTTCCTAATGACTGTTGTGACAATTGCTCTATACCAGTGAATGCCAACTGTTTATCTCTGCTCTGAACAGGTATGGAGCCCCTTCTCCCAATATC	MUT6	37	42	6	CACCCA	∆6nt	∆6nt	Intron up	Intron up	Intron up	133	51.7138599105812	63.7931034482759	80.8139534883721	81.5441682659843	82.791504109628	1.2473358436437	0.97032829376106	1.48576441167598	1.57092223977273	0.08515782809675	0.430321412110645	no	mid	chr11:128866684_128866689del
chr11	128866689del	TG	T	KCNJ1_e2	ENSE00001285230	KCNJ1_e2_del37to37	AAAAGGCAAGAGTTAGCCAGACATTTTGATTACCTTACCCAAATGTCTTTCTTTCATTTTCTGATGTAGGACTTTATAGGAATTTTGCACCATTCTGAATGGATACATTTGGATTTCTCAACATTTGTTCAGCTTCCTAATGACTGTTGTGACAATTGCTCTATACCAGTGAATGCCAACTGTTTATCTCTGCTCTGAACAGGTATGGAGCCCCTTCTCCCAATATC	MUT6	37	37	1	C	∆1nt	∆1nt	Intron up	Intron up	Intron up	133	54.9488054607509	61.1940298507463	76.9035532994924	81.5441682659843	84.3641816782043	2.82001341222	1.33041245658583	1.48576441167598	1.6855785951869	0.19981418351092	0.15309626872106	no	mid	chr11:128866689del
chr11	128866685_128866687del	TGGG	T	KCNJ1_e2	ENSE00001285230	KCNJ1_e2_del39to41	AAAAGGCAAGAGTTAGCCAGACATTTTGATTACCTTCAAAATGTCTTTCTTTCATTTTCTGATGTAGGACTTTATAGGAATTTTGCACCATTCTGAATGGATACATTTGGATTTCTCAACATTTGTTCAGCTTCCTAATGACTGTTGTGACAATTGCTCTATACCAGTGAATGCCAACTGTTTATCTCTGCTCTGAACAGGTATGGAGCCCCTTCTCCCAATATC	MUT6	39	41	3	CCC	∆3nt	∆3nt	Intron up	Intron up	Intron up	133	41.1458333333333	36.8421052631579	71.9148936170213	81.5441682659843	76.0745335896431	-5.4696346763412	1.62541899688546	1.48576441167598	1.15677013300135	-0.32899427867463	0.00128154004466494	yes	neg1	chr11:128866685_128866687del
chr11	128866687	G	T	KCNJ1_e2	ENSE00001285230	KCNJ1_e2_C39A	AAAAGGCAAGAGTTAGCCAGACATTTTGATTACCTTCAACCAAATGTCTTTCTTTCATTTTCTGATGTAGGACTTTATAGGAATTTTGCACCATTCTGAATGGATACATTTGGATTTCTCAACATTTGTTCAGCTTCCTAATGACTGTTGTGACAATTGCTCTATACCAGTGAATGCCAACTGTTTATCTCTGCTCTGAACAGGTATGGAGCCCCTTCTCCCAATATC	MUT6	39	39	1	C	A	sub	Intron up	Intron up	Intron up	133	47.7341389728097	61.3445378151261	81.3953488372093	81.5441682659843	80.7072248318403	-0.836943434144	1.06046692371642	1.48576441167598	1.43109741609692	-0.05466699557906	0.64062887062493	no	mid	chr11:128866687G>T
chr11	128866684_128866686del	TTGG	T	KCNJ1_e2	ENSE00001285230	KCNJ1_e2_del40to42	AAAAGGCAAGAGTTAGCCAGACATTTTGATTACCTTCACAATGTCTTTCTTTCATTTTCTGATGTAGGACTTTATAGGAATTTTGCACCATTCTGAATGGATACATTTGGATTTCTCAACATTTGTTCAGCTTCCTAATGACTGTTGTGACAATTGCTCTATACCAGTGAATGCCAACTGTTTATCTCTGCTCTGAACAGGTATGGAGCCCCTTCTCCCAATATC	MUT6	40	42	3	CCA	∆3nt	∆3nt	Intron up	Intron up	Intron up	133	49.9115044247788	63.7096774193548	76.890756302521	81.5441682659843	81.953320539761	0.409152273776703	1.08389798595006	1.48576441167598	1.51318811902917	0.02742370735319	0.854661511520036	no	mid	chr11:128866684_128866686del
chr11	128866686	G	T	KCNJ1_e2	ENSE00001285230	KCNJ1_e2_C40A	AAAAGGCAAGAGTTAGCCAGACATTTTGATTACCTTCACACAAATGTCTTTCTTTCATTTTCTGATGTAGGACTTTATAGGAATTTTGCACCATTCTGAATGGATACATTTGGATTTCTCAACATTTGTTCAGCTTCCTAATGACTGTTGTGACAATTGCTCTATACCAGTGAATGCCAACTGTTTATCTCTGCTCTGAACAGGTATGGAGCCCCTTCTCCCAATATC	MUT6	40	40	1	C	A	sub	Intron up	Intron up	Intron up	133	48.0716253443526	62.5	78.0172413793104	81.5441682659843	80.8682420682659	-0.675926197718391	1.01606945686959	1.48576441167598	1.44147151591803	-0.04429289575795	0.709909589655316	no	mid	chr11:128866686G>T
chr11	128866685	G	T	KCNJ1_e2	ENSE00001285230	KCNJ1_e2_C41A	AAAAGGCAAGAGTTAGCCAGACATTTTGATTACCTTCACCAAAATGTCTTTCTTTCATTTTCTGATGTAGGACTTTATAGGAATTTTGCACCATTCTGAATGGATACATTTGGATTTCTCAACATTTGTTCAGCTTCCTAATGACTGTTGTGACAATTGCTCTATACCAGTGAATGCCAACTGTTTATCTCTGCTCTGAACAGGTATGGAGCCCCTTCTCCCAATATC	MUT6	41	41	1	C	A	sub	Intron up	Intron up	Intron up	133	46.9914040114613	60.5263157894737	80.040733197556	81.5441682659843	80.5197214523016	-1.0244468136827	1.44992206184467	1.48576441167598	1.4190995441299	-0.0666648675460801	0.684510439611586	no	mid	chr11:128866685G>T
chr11	128866685del	TG	T	KCNJ1_e2	ENSE00001285230	KCNJ1_e2_del41to41	AAAAGGCAAGAGTTAGCCAGACATTTTGATTACCTTCACCAAATGTCTTTCTTTCATTTTCTGATGTAGGACTTTATAGGAATTTTGCACCATTCTGAATGGATACATTTGGATTTCTCAACATTTGTTCAGCTTCCTAATGACTGTTGTGACAATTGCTCTATACCAGTGAATGCCAACTGTTTATCTCTGCTCTGAACAGGTATGGAGCCCCTTCTCCCAATATC	MUT6	41	41	1	C	∆1nt	∆1nt	Intron up	Intron up	Intron up	133	49.7227356746765	66.3157894736842	79.092159559835	81.5441682659843	81.922613910677	0.378445644692704	1.11774062697603	1.48576441167598	1.51111329906495	0.02534888738897	0.870668991364258	no	mid	chr11:128866685del
chr11	128866686del	GG	G	KCNJ1_e2	ENSE00001285230	KCNJ1_e2_del40to40	AAAAGGCAAGAGTTAGCCAGACATTTTGATTACCTTCACCAAATGTCTTTCTTTCATTTTCTGATGTAGGACTTTATAGGAATTTTGCACCATTCTGAATGGATACATTTGGATTTCTCAACATTTGTTCAGCTTCCTAATGACTGTTGTGACAATTGCTCTATACCAGTGAATGCCAACTGTTTATCTCTGCTCTGAACAGGTATGGAGCCCCTTCTCCCAATATC	MUT6	40	40	1	C	∆1nt	∆1nt	Intron up	Intron up	Intron up	133	49.7227356746765	66.3157894736842	79.092159559835	81.5441682659843	81.922613910677	0.378445644692704	1.11774062697603	1.48576441167598	1.51111329906495	0.02534888738897	0.870668991364258	no	mid	chr11:128866686del
chr11	128866687del	GG	G	KCNJ1_e2	ENSE00001285230	KCNJ1_e2_del39to39	AAAAGGCAAGAGTTAGCCAGACATTTTGATTACCTTCACCAAATGTCTTTCTTTCATTTTCTGATGTAGGACTTTATAGGAATTTTGCACCATTCTGAATGGATACATTTGGATTTCTCAACATTTGTTCAGCTTCCTAATGACTGTTGTGACAATTGCTCTATACCAGTGAATGCCAACTGTTTATCTCTGCTCTGAACAGGTATGGAGCCCCTTCTCCCAATATC	MUT6	39	39	1	C	∆1nt	∆1nt	Intron up	Intron up	Intron up	133	49.7227356746765	66.3157894736842	79.092159559835	81.5441682659843	81.922613910677	0.378445644692704	1.11774062697603	1.48576441167598	1.51111329906495	0.02534888738897	0.870668991364258	no	mid	chr11:128866687del
chr11	128866683_128866685del	TTTG	T	KCNJ1_e2	ENSE00001285230	KCNJ1_e2_del41to43	AAAAGGCAAGAGTTAGCCAGACATTTTGATTACCTTCACCATGTCTTTCTTTCATTTTCTGATGTAGGACTTTATAGGAATTTTGCACCATTCTGAATGGATACATTTGGATTTCTCAACATTTGTTCAGCTTCCTAATGACTGTTGTGACAATTGCTCTATACCAGTGAATGCCAACTGTTTATCTCTGCTCTGAACAGGTATGGAGCCCCTTCTCCCAATATC	MUT6	41	43	3	CAA	∆3nt	∆3nt	Intron up	Intron up	Intron up	133	52.891156462585	56.25	80.0573888091822	81.5441682659843	83.1925876447803	1.64841937879601	1.00908571300373	1.48576441167598	1.5993382523262	0.11357384065022	0.280866621274051	no	mid	chr11:128866683_128866685del
chr11	128866681	A	T	KCNJ1_e2	ENSE00001285230	KCNJ1_e2_T45A	AAAAGGCAAGAGTTAGCCAGACATTTTGATTACCTTCACCCAAAAGTCTTTCTTTCATTTTCTGATGTAGGACTTTATAGGAATTTTGCACCATTCTGAATGGATACATTTGGATTTCTCAACATTTGTTCAGCTTCCTAATGACTGTTGTGACAATTGCTCTATACCAGTGAATGCCAACTGTTTATCTCTGCTCTGAACAGGTATGGAGCCCCTTCTCCCAATATC	MUT6	45	45	1	U	A	sub	Intron up	Intron up	Intron up	133	48.9411764705882	63	79.4066317626527	81.5441682659843	81.55095541402	0.00678714803570291	1.26594588757175	1.48576441167598	1.48621545949429	0.000451047818309958	0.997086543992746	no	mid	chr11:128866681A>T
chr11	128866681	A	G	KCNJ1_e2	ENSE00001285230	KCNJ1_e2_T45C	AAAAGGCAAGAGTTAGCCAGACATTTTGATTACCTTCACCCAAACGTCTTTCTTTCATTTTCTGATGTAGGACTTTATAGGAATTTTGCACCATTCTGAATGGATACATTTGGATTTCTCAACATTTGTTCAGCTTCCTAATGACTGTTGTGACAATTGCTCTATACCAGTGAATGCCAACTGTTTATCTCTGCTCTGAACAGGTATGGAGCCCCTTCTCCCAATATC	MUT6	45	45	1	U	C	sub	Intron up	Intron up	Intron up	133	44.311377245509	57.3529411764706	79.0650406504065	81.5441682659843	78.9459951260383	-2.59817313994599	1.57971555359662	1.48576441167598	1.32167321537515	-0.16409119630083	0.227836165535795	no	mid	chr11:128866681A>G
chr11	128866679_128866681del	GACA	G	KCNJ1_e2	ENSE00001285230	KCNJ1_e2_del45to47	AAAAGGCAAGAGTTAGCCAGACATTTTGATTACCTTCACCCAAACTTTCTTTCATTTTCTGATGTAGGACTTTATAGGAATTTTGCACCATTCTGAATGGATACATTTGGATTTCTCAACATTTGTTCAGCTTCCTAATGACTGTTGTGACAATTGCTCTATACCAGTGAATGCCAACTGTTTATCTCTGCTCTGAACAGGTATGGAGCCCCTTCTCCCAATATC	MUT6	45	47	3	UGU	∆3nt	∆3nt	Intron up	Intron up	Intron up	133	45.6273764258555	53.5714285714286	78.6324786324786	81.5441682659843	79.56737115698	-1.97679710900429	1.72286552632475	1.48576441167598	1.35947102254945	-0.12629338912653	0.453086906201335	no	mid	chr11:128866679_128866681del
chr11	128866681	A	C	KCNJ1_e2	ENSE00001285230	KCNJ1_e2_T45G	AAAAGGCAAGAGTTAGCCAGACATTTTGATTACCTTCACCCAAAGGTCTTTCTTTCATTTTCTGATGTAGGACTTTATAGGAATTTTGCACCATTCTGAATGGATACATTTGGATTTCTCAACATTTGTTCAGCTTCCTAATGACTGTTGTGACAATTGCTCTATACCAGTGAATGCCAACTGTTTATCTCTGCTCTGAACAGGTATGGAGCCCCTTCTCCCAATATC	MUT6	45	45	1	U	G	sub	Intron up	Intron up	Intron up	133	51.0416666666667	57.6271186440678	72.4409448818898	81.5441682659843	82.4129688158432	0.868800549858906	1.46766165475389	1.48576441167598	1.54458104718348	0.0588166355074999	0.748617066119269	no	mid	chr11:128866681A>C
chr11	128866681del	CA	C	KCNJ1_e2	ENSE00001285230	KCNJ1_e2_del45to45	AAAAGGCAAGAGTTAGCCAGACATTTTGATTACCTTCACCCAAAGTCTTTCTTTCATTTTCTGATGTAGGACTTTATAGGAATTTTGCACCATTCTGAATGGATACATTTGGATTTCTCAACATTTGTTCAGCTTCCTAATGACTGTTGTGACAATTGCTCTATACCAGTGAATGCCAACTGTTTATCTCTGCTCTGAACAGGTATGGAGCCCCTTCTCCCAATATC	MUT6	45	45	1	U	∆1nt	∆1nt	Intron up	Intron up	Intron up	133	52.078239608802	66.3551401869159	78.544061302682	81.5441682659843	83.2177996823418	1.6736314163575	1.19519554647372	1.48576441167598	1.60114244359944	0.11537803192346	0.376645014203889	no	mid	chr11:128866681del
chr11	128866680	C	T	KCNJ1_e2	ENSE00001285230	KCNJ1_e2_G46A	AAAAGGCAAGAGTTAGCCAGACATTTTGATTACCTTCACCCAAATATCTTTCTTTCATTTTCTGATGTAGGACTTTATAGGAATTTTGCACCATTCTGAATGGATACATTTGGATTTCTCAACATTTGTTCAGCTTCCTAATGACTGTTGTGACAATTGCTCTATACCAGTGAATGCCAACTGTTTATCTCTGCTCTGAACAGGTATGGAGCCCCTTCTCCCAATATC	MUT6	46	46	1	G	A	sub	Intron up	Intron up	Intron up	133	47.554347826087	65.9574468085106	79.6126401630989	81.5441682659843	80.7002007453231	-0.843967520661193	1.01316845784232	1.48576441167598	1.43064636827862	-0.0551180433973602	0.620238086669147	no	mid	chr11:128866680C>T
chr11	128866680	C	G	KCNJ1_e2	ENSE00001285230	KCNJ1_e2_G46C	AAAAGGCAAGAGTTAGCCAGACATTTTGATTACCTTCACCCAAATCTCTTTCTTTCATTTTCTGATGTAGGACTTTATAGGAATTTTGCACCATTCTGAATGGATACATTTGGATTTCTCAACATTTGTTCAGCTTCCTAATGACTGTTGTGACAATTGCTCTATACCAGTGAATGCCAACTGTTTATCTCTGCTCTGAACAGGTATGGAGCCCCTTCTCCCAATATC	MUT6	46	46	1	G	C	sub	Intron up	Intron up	Intron up	133	46.7800729040097	60.2409638554217	80.8193668528864	81.5441682659843	80.1118484496128	-1.4323198163715	0.985354908428157	1.48576441167598	1.39329960892262	-0.0924648027533601	0.316077800042841	no	mid	chr11:128866680C>G
chr11	128866675_128866680del	GAAAGAC	G	KCNJ1_e2	ENSE00001285230	KCNJ1_e2_del46to51	AAAAGGCAAGAGTTAGCCAGACATTTTGATTACCTTCACCCAAATCTTTCATTTTCTGATGTAGGACTTTATAGGAATTTTGCACCATTCTGAATGGATACATTTGGATTTCTCAACATTTGTTCAGCTTCCTAATGACTGTTGTGACAATTGCTCTATACCAGTGAATGCCAACTGTTTATCTCTGCTCTGAACAGGTATGGAGCCCCTTCTCCCAATATC	MUT6	46	51	6	GUCUUU	∆6nt	∆6nt	Intron up	Intron up	Intron up	133	45.3400503778338	46.2686567164179	70.1834862385321	81.5441682659843	78.9684773114973	-2.575690954487	1.45258310900153	1.48576441167598	1.32302635883007	-0.16273805284591	0.185819341878106	no	mid	chr11:128866675_128866680del
chr11	128866676_128866681del	AAAGACA	A	KCNJ1_e2	ENSE00001285230	KCNJ1_e2_del45to50	AAAAGGCAAGAGTTAGCCAGACATTTTGATTACCTTCACCCAAATCTTTCATTTTCTGATGTAGGACTTTATAGGAATTTTGCACCATTCTGAATGGATACATTTGGATTTCTCAACATTTGTTCAGCTTCCTAATGACTGTTGTGACAATTGCTCTATACCAGTGAATGCCAACTGTTTATCTCTGCTCTGAACAGGTATGGAGCCCCTTCTCCCAATATC	MUT6	45	50	6	UGUCUU	∆6nt	∆6nt	Intron up	Intron up	Intron up	133	45.3400503778338	46.2686567164179	70.1834862385321	81.5441682659843	78.9684773114973	-2.575690954487	1.45258310900153	1.48576441167598	1.32302635883007	-0.16273805284591	0.185819341878106	no	mid	chr11:128866676_128866681del
chr11	128866679	A	T	KCNJ1_e2	ENSE00001285230	KCNJ1_e2_T47A	AAAAGGCAAGAGTTAGCCAGACATTTTGATTACCTTCACCCAAATGACTTTCTTTCATTTTCTGATGTAGGACTTTATAGGAATTTTGCACCATTCTGAATGGATACATTTGGATTTCTCAACATTTGTTCAGCTTCCTAATGACTGTTGTGACAATTGCTCTATACCAGTGAATGCCAACTGTTTATCTCTGCTCTGAACAGGTATGGAGCCCCTTCTCCCAATATC	MUT6	47	47	1	U	A	sub	Intron up	Intron up	Intron up	133	50.354609929078	59.7222222222222	82.2262118491921	81.5441682659843	82.1075689708467	0.563400704862405	1.24321563653923	1.48576441167598	1.52365242841394	0.0378880167379601	0.822812240144512	no	mid	chr11:128866679A>T
chr11	128866679	A	G	KCNJ1_e2	ENSE00001285230	KCNJ1_e2_T47C	AAAAGGCAAGAGTTAGCCAGACATTTTGATTACCTTCACCCAAATGCCTTTCTTTCATTTTCTGATGTAGGACTTTATAGGAATTTTGCACCATTCTGAATGGATACATTTGGATTTCTCAACATTTGTTCAGCTTCCTAATGACTGTTGTGACAATTGCTCTATACCAGTGAATGCCAACTGTTTATCTCTGCTCTGAACAGGTATGGAGCCCCTTCTCCCAATATC	MUT6	47	47	1	U	C	sub	Intron up	Intron up	Intron up	133	50.9677419354839	68.6274509803922	78.0788177339902	81.5441682659843	82.7580623928967	1.21389412691241	1.4041789106131	1.48576441167598	1.56857679111753	0.0828123794415498	0.623964159543298	no	mid	chr11:128866679A>G
chr11	128866679del	GA	G	KCNJ1_e2	ENSE00001285230	KCNJ1_e2_del47to47	AAAAGGCAAGAGTTAGCCAGACATTTTGATTACCTTCACCCAAATGCTTTCTTTCATTTTCTGATGTAGGACTTTATAGGAATTTTGCACCATTCTGAATGGATACATTTGGATTTCTCAACATTTGTTCAGCTTCCTAATGACTGTTGTGACAATTGCTCTATACCAGTGAATGCCAACTGTTTATCTCTGCTCTGAACAGGTATGGAGCCCCTTCTCCCAATATC	MUT6	47	47	1	U	∆1nt	∆1nt	Intron up	Intron up	Intron up	133	49.6677740863787	55.7692307692308	80.4733727810651	81.5441682659843	81.5821514195806	0.0379831535962993	1.07586284419731	1.48576441167598	1.48829027945851	0.00252586778252994	0.987656564966887	no	mid	chr11:128866679del
chr11	128866679	A	C	KCNJ1_e2	ENSE00001285230	KCNJ1_e2_T47G	AAAAGGCAAGAGTTAGCCAGACATTTTGATTACCTTCACCCAAATGGCTTTCTTTCATTTTCTGATGTAGGACTTTATAGGAATTTTGCACCATTCTGAATGGATACATTTGGATTTCTCAACATTTGTTCAGCTTCCTAATGACTGTTGTGACAATTGCTCTATACCAGTGAATGCCAACTGTTTATCTCTGCTCTGAACAGGTATGGAGCCCCTTCTCCCAATATC	MUT6	47	47	1	U	G	sub	Intron up	Intron up	Intron up	133	48.3720930232558	60.6060606060606	75.7328990228013	81.5441682659843	81.1554835189431	-0.388684747041201	1.27939507929537	1.48576441167598	1.46014489559603	-0.0256195160799502	0.878729450722336	no	mid	chr11:128866679A>C
chr11	128866658_128866678del	TACATCAGAAAATGAAAGAAAG	T	KCNJ1_e2	ENSE00001285230	KCNJ1_e2_del48to68	AAAAGGCAAGAGTTAGCCAGACATTTTGATTACCTTCACCCAAATGTAGGACTTTATAGGAATTTTGCACCATTCTGAATGGATACATTTGGATTTCTCAACATTTGTTCAGCTTCCTAATGACTGTTGTGACAATTGCTCTATACCAGTGAATGCCAACTGTTTATCTCTGCTCTGAACAGGTATGGAGCCCCTTCTCCCAATATC	MUT6	48	68	21	CUUUCUUUCAUUUUCUGAUGU	∆21nt	∆21nt	3'SS	Intron up	Intron up	133	0.076080340839927	0.163398692810458	0.321629589922273	81.5441682659843	1.13050767970626	-80.4136605862781	0.323755933011401	1.48576441167598	-4.47113391516812	-5.9568983268441	4.86050977366032e-92	yes	neg5	chr11:128866658_128866678del
chr11	128866659_128866679del	ACATCAGAAAATGAAAGAAAGA	A	KCNJ1_e2	ENSE00001285230	KCNJ1_e2_del47to67	AAAAGGCAAGAGTTAGCCAGACATTTTGATTACCTTCACCCAAATGTAGGACTTTATAGGAATTTTGCACCATTCTGAATGGATACATTTGGATTTCTCAACATTTGTTCAGCTTCCTAATGACTGTTGTGACAATTGCTCTATACCAGTGAATGCCAACTGTTTATCTCTGCTCTGAACAGGTATGGAGCCCCTTCTCCCAATATC	MUT6	47	67	21	UCUUUCUUUCAUUUUCUGAUG	∆21nt	∆21nt	3'SS	Intron up	Intron up	133	0.076080340839927	0.163398692810458	0.321629589922273	81.5441682659843	1.13050767970626	-80.4136605862781	0.323755933011401	1.48576441167598	-4.47113391516812	-5.9568983268441	4.86050977366032e-92	yes	neg5	chr11:128866659_128866679del
chr11	128866660_128866680del	CATCAGAAAATGAAAGAAAGAC	C	KCNJ1_e2	ENSE00001285230	KCNJ1_e2_del46to66	AAAAGGCAAGAGTTAGCCAGACATTTTGATTACCTTCACCCAAATGTAGGACTTTATAGGAATTTTGCACCATTCTGAATGGATACATTTGGATTTCTCAACATTTGTTCAGCTTCCTAATGACTGTTGTGACAATTGCTCTATACCAGTGAATGCCAACTGTTTATCTCTGCTCTGAACAGGTATGGAGCCCCTTCTCCCAATATC	MUT6	46	66	21	GUCUUUCUUUCAUUUUCUGAU	∆21nt	∆21nt	Intron up	Intron up	Intron up	133	0.076080340839927	0.163398692810458	0.321629589922273	81.5441682659843	1.13050767970626	-80.4136605862781	0.323755933011401	1.48576441167598	-4.47113391516812	-5.9568983268441	4.86050977366032e-92	yes	neg5	chr11:128866660_128866680del
chr11	128866661_128866681del	ATCAGAAAATGAAAGAAAGACA	A	KCNJ1_e2	ENSE00001285230	KCNJ1_e2_del45to65	AAAAGGCAAGAGTTAGCCAGACATTTTGATTACCTTCACCCAAATGTAGGACTTTATAGGAATTTTGCACCATTCTGAATGGATACATTTGGATTTCTCAACATTTGTTCAGCTTCCTAATGACTGTTGTGACAATTGCTCTATACCAGTGAATGCCAACTGTTTATCTCTGCTCTGAACAGGTATGGAGCCCCTTCTCCCAATATC	MUT6	45	65	21	UGUCUUUCUUUCAUUUUCUGA	∆21nt	∆21nt	Intron up	Intron up	Intron up	133	0.076080340839927	0.163398692810458	0.321629589922273	81.5441682659843	1.13050767970626	-80.4136605862781	0.323755933011401	1.48576441167598	-4.47113391516812	-5.9568983268441	4.86050977366032e-92	yes	neg5	chr11:128866661_128866681del
chr11	128866662_128866682del	TCAGAAAATGAAAGAAAGACAT	T	KCNJ1_e2	ENSE00001285230	KCNJ1_e2_del44to64	AAAAGGCAAGAGTTAGCCAGACATTTTGATTACCTTCACCCAAATGTAGGACTTTATAGGAATTTTGCACCATTCTGAATGGATACATTTGGATTTCTCAACATTTGTTCAGCTTCCTAATGACTGTTGTGACAATTGCTCTATACCAGTGAATGCCAACTGTTTATCTCTGCTCTGAACAGGTATGGAGCCCCTTCTCCCAATATC	MUT6	44	64	21	AUGUCUUUCUUUCAUUUUCUG	∆21nt	∆21nt	Intron up	Intron up	Intron up	133	0.076080340839927	0.163398692810458	0.321629589922273	81.5441682659843	1.13050767970626	-80.4136605862781	0.323755933011401	1.48576441167598	-4.47113391516812	-5.9568983268441	4.86050977366032e-92	yes	neg5	chr11:128866662_128866682del
chr11	128866678	G	T	KCNJ1_e2	ENSE00001285230	KCNJ1_e2_C48A	AAAAGGCAAGAGTTAGCCAGACATTTTGATTACCTTCACCCAAATGTATTTCTTTCATTTTCTGATGTAGGACTTTATAGGAATTTTGCACCATTCTGAATGGATACATTTGGATTTCTCAACATTTGTTCAGCTTCCTAATGACTGTTGTGACAATTGCTCTATACCAGTGAATGCCAACTGTTTATCTCTGCTCTGAACAGGTATGGAGCCCCTTCTCCCAATATC	MUT6	48	48	1	C	A	sub	Intron up	Intron up	Intron up	133	45.6175298804781	51.1111111111111	79.2248062015504	81.5441682659843	79.303596026761	-2.24057223922329	1.2822449211108	1.48576441167598	1.34332351065398	-0.142440901022	0.196128291797901	no	mid	chr11:128866678G>T
chr11	128866677	A	T	KCNJ1_e2	ENSE00001285230	KCNJ1_e2_T49A	AAAAGGCAAGAGTTAGCCAGACATTTTGATTACCTTCACCCAAATGTCATTCTTTCATTTTCTGATGTAGGACTTTATAGGAATTTTGCACCATTCTGAATGGATACATTTGGATTTCTCAACATTTGTTCAGCTTCCTAATGACTGTTGTGACAATTGCTCTATACCAGTGAATGCCAACTGTTTATCTCTGCTCTGAACAGGTATGGAGCCCCTTCTCCCAATATC	MUT6	49	49	1	U	A	sub	Intron up	Intron up	Intron up	133	52.2633744855967	55.7692307692308	78.6624203821656	81.5441682659843	82.9566668193817	1.4124985533974	1.55163392996368	1.48576441167598	1.58255927348511	0.0967948618091299	0.601900785532399	no	mid	chr11:128866677A>T
chr11	128866677	A	G	KCNJ1_e2	ENSE00001285230	KCNJ1_e2_T49C	AAAAGGCAAGAGTTAGCCAGACATTTTGATTACCTTCACCCAAATGTCCTTCTTTCATTTTCTGATGTAGGACTTTATAGGAATTTTGCACCATTCTGAATGGATACATTTGGATTTCTCAACATTTGTTCAGCTTCCTAATGACTGTTGTGACAATTGCTCTATACCAGTGAATGCCAACTGTTTATCTCTGCTCTGAACAGGTATGGAGCCCCTTCTCCCAATATC	MUT6	49	49	1	U	C	sub	Intron up	Intron up	Intron up	133	53.6723163841808	63.1578947368421	81.0379241516966	81.5441682659843	83.8505400720954	2.30637180611111	1.24575637758445	1.48576441167598	1.64714932106696	0.16138490939098	0.219518109211039	no	mid	chr11:128866677A>G
chr11	128866675_128866677del	GAAA	G	KCNJ1_e2	ENSE00001285230	KCNJ1_e2_del49to51	AAAAGGCAAGAGTTAGCCAGACATTTTGATTACCTTCACCCAAATGTCCTTTCATTTTCTGATGTAGGACTTTATAGGAATTTTGCACCATTCTGAATGGATACATTTGGATTTCTCAACATTTGTTCAGCTTCCTAATGACTGTTGTGACAATTGCTCTATACCAGTGAATGCCAACTGTTTATCTCTGCTCTGAACAGGTATGGAGCCCCTTCTCCCAATATC	MUT6	49	51	3	UUU	∆3nt	∆3nt	Intron up	Intron up	Intron up	133	46.7706013363029	54.9019607843137	76.6603415559772	81.5441682659843	80.0974716667779	-1.4466965992064	1.31014295750101	1.48576441167598	1.39239751328601	-0.09336689838997	0.485462140082381	no	mid	chr11:128866675_128866677del
chr11	128866657_128866677del	CTACATCAGAAAATGAAAGAAA	C	KCNJ1_e2	ENSE00001285230	KCNJ1_e2_del49to69	AAAAGGCAAGAGTTAGCCAGACATTTTGATTACCTTCACCCAAATGTCGGACTTTATAGGAATTTTGCACCATTCTGAATGGATACATTTGGATTTCTCAACATTTGTTCAGCTTCCTAATGACTGTTGTGACAATTGCTCTATACCAGTGAATGCCAACTGTTTATCTCTGCTCTGAACAGGTATGGAGCCCCTTCTCCCAATATC	MUT6	49	69	21	UUUCUUUCAUUUUCUGAUGUA	∆21nt	∆21nt	3'SS	Intron up	Intron up	133	0.228397411496003	0.236127508854782	0.877834674469642	81.5441682659843	2.35575521462807	-79.1884130513562	0.673034402523134	1.48576441167598	-3.7244693567393	-5.21023376841528	4.04365816631326e-69	yes	neg5	chr11:128866657_128866677del
chr11	128866677	A	C	KCNJ1_e2	ENSE00001285230	KCNJ1_e2_T49G	AAAAGGCAAGAGTTAGCCAGACATTTTGATTACCTTCACCCAAATGTCGTTCTTTCATTTTCTGATGTAGGACTTTATAGGAATTTTGCACCATTCTGAATGGATACATTTGGATTTCTCAACATTTGTTCAGCTTCCTAATGACTGTTGTGACAATTGCTCTATACCAGTGAATGCCAACTGTTTATCTCTGCTCTGAACAGGTATGGAGCCCCTTCTCCCAATATC	MUT6	49	49	1	U	G	sub	Intron up	Intron up	Intron up	133	46.7406380027739	58.8235294117647	77.3930753564155	81.5441682659843	80.0859646180961	-1.4582036478882	1.04738464403986	1.48576441167598	1.39167583677671	-0.0940885748992701	0.33911183026415	no	mid	chr11:128866677A>C
chr11	128866676	A	T	KCNJ1_e2	ENSE00001285230	KCNJ1_e2_T50A	AAAAGGCAAGAGTTAGCCAGACATTTTGATTACCTTCACCCAAATGTCTATCTTTCATTTTCTGATGTAGGACTTTATAGGAATTTTGCACCATTCTGAATGGATACATTTGGATTTCTCAACATTTGTTCAGCTTCCTAATGACTGTTGTGACAATTGCTCTATACCAGTGAATGCCAACTGTTTATCTCTGCTCTGAACAGGTATGGAGCCCCTTCTCCCAATATC	MUT6	50	50	1	U	A	sub	Intron up	Intron up	Intron up	133	48.6842105263158	46.4	76.4350453172206	81.5441682659843	80.7969613490403	-0.747206916943999	1.17102613059628	1.48576441167598	1.43687082817128	-0.0488935835047	0.725845794074635	no	mid	chr11:128866676A>T
chr11	128866671_128866676del	GAAAGAA	G	KCNJ1_e2	ENSE00001285230	KCNJ1_e2_del50to55	AAAAGGCAAGAGTTAGCCAGACATTTTGATTACCTTCACCCAAATGTCTCATTTTCTGATGTAGGACTTTATAGGAATTTTGCACCATTCTGAATGGATACATTTGGATTTCTCAACATTTGTTCAGCTTCCTAATGACTGTTGTGACAATTGCTCTATACCAGTGAATGCCAACTGTTTATCTCTGCTCTGAACAGGTATGGAGCCCCTTCTCCCAATATC	MUT6	50	55	6	UUCUUU	∆6nt	∆6nt	Intron up	Intron up	Intron up	133	43.0894308943089	49.3827160493827	70.4022988505747	81.5441682659843	77.8399122918833	-3.704255974101	1.56382114805231	1.48576441167598	1.25636149128399	-0.22940292039199	0.0463768110633654	yes	neg1	chr11:128866671_128866676del
chr11	128866672_128866677del	AAAGAAA	A	KCNJ1_e2	ENSE00001285230	KCNJ1_e2_del49to54	AAAAGGCAAGAGTTAGCCAGACATTTTGATTACCTTCACCCAAATGTCTCATTTTCTGATGTAGGACTTTATAGGAATTTTGCACCATTCTGAATGGATACATTTGGATTTCTCAACATTTGTTCAGCTTCCTAATGACTGTTGTGACAATTGCTCTATACCAGTGAATGCCAACTGTTTATCTCTGCTCTGAACAGGTATGGAGCCCCTTCTCCCAATATC	MUT6	49	54	6	UUUCUU	∆6nt	∆6nt	Intron up	Intron up	Intron up	133	43.0894308943089	49.3827160493827	70.4022988505747	81.5441682659843	77.8399122918833	-3.704255974101	1.56382114805231	1.48576441167598	1.25636149128399	-0.22940292039199	0.0463768110633654	yes	neg1	chr11:128866672_128866677del
chr11	128866676	A	G	KCNJ1_e2	ENSE00001285230	KCNJ1_e2_T50C	AAAAGGCAAGAGTTAGCCAGACATTTTGATTACCTTCACCCAAATGTCTCTCTTTCATTTTCTGATGTAGGACTTTATAGGAATTTTGCACCATTCTGAATGGATACATTTGGATTTCTCAACATTTGTTCAGCTTCCTAATGACTGTTGTGACAATTGCTCTATACCAGTGAATGCCAACTGTTTATCTCTGCTCTGAACAGGTATGGAGCCCCTTCTCCCAATATC	MUT6	50	50	1	U	C	sub	Intron up	Intron up	Intron up	133	45.4376163873371	65.9340659340659	80.4248861911988	81.5441682659843	79.653764428721	-1.8904038372633	1.23189056891293	1.48576441167598	1.36479338680549	-0.12097102487049	0.272737131576639	no	mid	chr11:128866676A>G
chr11	128866656_128866676del	CCTACATCAGAAAATGAAAGAA	C	KCNJ1_e2	ENSE00001285230	KCNJ1_e2_del50to70	AAAAGGCAAGAGTTAGCCAGACATTTTGATTACCTTCACCCAAATGTCTGACTTTATAGGAATTTTGCACCATTCTGAATGGATACATTTGGATTTCTCAACATTTGTTCAGCTTCCTAATGACTGTTGTGACAATTGCTCTATACCAGTGAATGCCAACTGTTTATCTCTGCTCTGAACAGGTATGGAGCCCCTTCTCCCAATATC	MUT6	50	70	21	UUCUUUCAUUUUCUGAUGUAG	∆21nt	∆21nt	3'SS	Intron up	Intron up	133	1.2399708242159	0.232558139534884	2.29885057471264	81.5441682659843	7.7902861522905	-73.7538821136938	1.46484987036359	1.48576441167598	-2.47118788878575	-3.95695230046173	5.54793463031689e-82	yes	neg5	chr11:128866656_128866676del
chr11	128866676	A	C	KCNJ1_e2	ENSE00001285230	KCNJ1_e2_T50G	AAAAGGCAAGAGTTAGCCAGACATTTTGATTACCTTCACCCAAATGTCTGTCTTTCATTTTCTGATGTAGGACTTTATAGGAATTTTGCACCATTCTGAATGGATACATTTGGATTTCTCAACATTTGTTCAGCTTCCTAATGACTGTTGTGACAATTGCTCTATACCAGTGAATGCCAACTGTTTATCTCTGCTCTGAACAGGTATGGAGCCCCTTCTCCCAATATC	MUT6	50	50	1	U	G	sub	Intron up	Intron up	Intron up	133	39.5833333333333	51.5151515151515	75.2542372881356	81.5441682659843	75.9033563030794	-5.6408119629049	2.0739518134178	1.48576441167598	1.14738833838053	-0.33837607329545	0.0133080054597791	yes	neg1	chr11:128866676A>C
chr11	128866655_128866675del	TCCTACATCAGAAAATGAAAGA	T	KCNJ1_e2	ENSE00001285230	KCNJ1_e2_del51to71	AAAAGGCAAGAGTTAGCCAGACATTTTGATTACCTTCACCCAAATGTCTTACTTTATAGGAATTTTGCACCATTCTGAATGGATACATTTGGATTTCTCAACATTTGTTCAGCTTCCTAATGACTGTTGTGACAATTGCTCTATACCAGTGAATGCCAACTGTTTATCTCTGCTCTGAACAGGTATGGAGCCCCTTCTCCCAATATC	MUT6	51	71	21	UCUUUCAUUUUCUGAUGUAGG	∆21nt	∆21nt	3'SS	Intron up	Exon	132	0	0	0	81.5441682659843	5.22361703568492	-76.3205512302994	3.38006885004377	1.48576441167598	-2.89833017272443	-4.38409458440041	1.07170870528679e-09	yes	neg5	chr11:128866655_128866675del
chr11	128866675	A	T	KCNJ1_e2	ENSE00001285230	KCNJ1_e2_T51A	AAAAGGCAAGAGTTAGCCAGACATTTTGATTACCTTCACCCAAATGTCTTACTTTCATTTTCTGATGTAGGACTTTATAGGAATTTTGCACCATTCTGAATGGATACATTTGGATTTCTCAACATTTGTTCAGCTTCCTAATGACTGTTGTGACAATTGCTCTATACCAGTGAATGCCAACTGTTTATCTCTGCTCTGAACAGGTATGGAGCCCCTTCTCCCAATATC	MUT6	51	51	1	U	A	sub	Intron up	Intron up	Intron up	133	42.5925925925926	53.6585365853659	79.8521256931608	81.5441682659843	77.7073648736001	-3.83680339238419	1.46594443082488	1.48576441167598	1.24869367837274	-0.23707073330324	0.0225250683146068	yes	neg1	chr11:128866675A>T
chr11	128866670_128866675del	TGAAAGA	T	KCNJ1_e2	ENSE00001285230	KCNJ1_e2_del51to56	AAAAGGCAAGAGTTAGCCAGACATTTTGATTACCTTCACCCAAATGTCTTATTTTCTGATGTAGGACTTTATAGGAATTTTGCACCATTCTGAATGGATACATTTGGATTTCTCAACATTTGTTCAGCTTCCTAATGACTGTTGTGACAATTGCTCTATACCAGTGAATGCCAACTGTTTATCTCTGCTCTGAACAGGTATGGAGCCCCTTCTCCCAATATC	MUT6	51	56	6	UCUUUC	∆6nt	∆6nt	Intron up	Intron up	Intron up	133	44.4964871194379	54.1176470588235	76.0948905109489	81.5441682659843	78.8167571829694	-2.7274110830149	1.41287885335515	1.48576441167598	1.31391519290023	-0.17184921877575	0.138255847779582	no	mid	chr11:128866670_128866675del
chr11	128866675	A	G	KCNJ1_e2	ENSE00001285230	KCNJ1_e2_T51C	AAAAGGCAAGAGTTAGCCAGACATTTTGATTACCTTCACCCAAATGTCTTCCTTTCATTTTCTGATGTAGGACTTTATAGGAATTTTGCACCATTCTGAATGGATACATTTGGATTTCTCAACATTTGTTCAGCTTCCTAATGACTGTTGTGACAATTGCTCTATACCAGTGAATGCCAACTGTTTATCTCTGCTCTGAACAGGTATGGAGCCCCTTCTCCCAATATC	MUT6	51	51	1	U	C	sub	Intron up	Intron up	Intron up	133	50.2207505518764	54.4444444444445	78.9041095890411	81.5441682659843	81.7926640557935	0.2484957898092	0.87063873788461	1.48576441167598	1.50236297138976	0.0165985597137799	0.888453476896928	no	mid	chr11:128866675A>G
chr11	128866675del	GA	G	KCNJ1_e2	ENSE00001285230	KCNJ1_e2_del51to51	AAAAGGCAAGAGTTAGCCAGACATTTTGATTACCTTCACCCAAATGTCTTCTTTCATTTTCTGATGTAGGACTTTATAGGAATTTTGCACCATTCTGAATGGATACATTTGGATTTCTCAACATTTGTTCAGCTTCCTAATGACTGTTGTGACAATTGCTCTATACCAGTGAATGCCAACTGTTTATCTCTGCTCTGAACAGGTATGGAGCCCCTTCTCCCAATATC	MUT6	51	51	1	U	∆1nt	∆1nt	Intron up	Intron up	Intron up	133	45.3315290933694	56.9230769230769	79.6338672768879	81.5441682659843	79.2339209465051	-2.3102473194792	1.07033543791162	1.48576441167598	1.33908366116188	-0.1466807505141	0.0879591920129923	yes	neg1	chr11:128866675del
chr11	128866676del	AA	A	KCNJ1_e2	ENSE00001285230	KCNJ1_e2_del50to50	AAAAGGCAAGAGTTAGCCAGACATTTTGATTACCTTCACCCAAATGTCTTCTTTCATTTTCTGATGTAGGACTTTATAGGAATTTTGCACCATTCTGAATGGATACATTTGGATTTCTCAACATTTGTTCAGCTTCCTAATGACTGTTGTGACAATTGCTCTATACCAGTGAATGCCAACTGTTTATCTCTGCTCTGAACAGGTATGGAGCCCCTTCTCCCAATATC	MUT6	50	50	1	U	∆1nt	∆1nt	Intron up	Intron up	Intron up	133	45.3315290933694	56.9230769230769	79.6338672768879	81.5441682659843	79.2339209465051	-2.3102473194792	1.07033543791162	1.48576441167598	1.33908366116188	-0.1466807505141	0.0879591920129923	yes	neg1	chr11:128866676del
chr11	128866677del	AA	A	KCNJ1_e2	ENSE00001285230	KCNJ1_e2_del49to49	AAAAGGCAAGAGTTAGCCAGACATTTTGATTACCTTCACCCAAATGTCTTCTTTCATTTTCTGATGTAGGACTTTATAGGAATTTTGCACCATTCTGAATGGATACATTTGGATTTCTCAACATTTGTTCAGCTTCCTAATGACTGTTGTGACAATTGCTCTATACCAGTGAATGCCAACTGTTTATCTCTGCTCTGAACAGGTATGGAGCCCCTTCTCCCAATATC	MUT6	49	49	1	U	∆1nt	∆1nt	Intron up	Intron up	Intron up	133	45.3315290933694	56.9230769230769	79.6338672768879	81.5441682659843	79.2339209465051	-2.3102473194792	1.07033543791162	1.48576441167598	1.33908366116188	-0.1466807505141	0.0879591920129923	yes	neg1	chr11:128866677del
chr11	128866675	A	C	KCNJ1_e2	ENSE00001285230	KCNJ1_e2_T51G	AAAAGGCAAGAGTTAGCCAGACATTTTGATTACCTTCACCCAAATGTCTTGCTTTCATTTTCTGATGTAGGACTTTATAGGAATTTTGCACCATTCTGAATGGATACATTTGGATTTCTCAACATTTGTTCAGCTTCCTAATGACTGTTGTGACAATTGCTCTATACCAGTGAATGCCAACTGTTTATCTCTGCTCTGAACAGGTATGGAGCCCCTTCTCCCAATATC	MUT6	51	51	1	U	G	sub	Intron up	Intron up	Intron up	133	41.2828947368421	54.1666666666667	74.7875354107649	81.5441682659843	76.7766204925648	-4.7675477734195	1.28675830558567	1.48576441167598	1.19574066450326	-0.29002374717272	0.000332536541792176	yes	neg1	chr11:128866675A>C
chr11	128866674	G	T	KCNJ1_e2	ENSE00001285230	KCNJ1_e2_C52A	AAAAGGCAAGAGTTAGCCAGACATTTTGATTACCTTCACCCAAATGTCTTTATTTCATTTTCTGATGTAGGACTTTATAGGAATTTTGCACCATTCTGAATGGATACATTTGGATTTCTCAACATTTGTTCAGCTTCCTAATGACTGTTGTGACAATTGCTCTATACCAGTGAATGCCAACTGTTTATCTCTGCTCTGAACAGGTATGGAGCCCCTTCTCCCAATATC	MUT6	52	52	1	C	A	sub	Intron up	Intron up	Intron up	133	45.1968503937008	56	77.2567409144197	81.5441682659843	79.153655238242	-2.39051302774229	1.15299944506535	1.48576441167598	1.33421234472414	-0.15155206695184	0.105695692967242	no	mid	chr11:128866674G>T
chr11	128866673	A	T	KCNJ1_e2	ENSE00001285230	KCNJ1_e2_T53A	AAAAGGCAAGAGTTAGCCAGACATTTTGATTACCTTCACCCAAATGTCTTTCATTCATTTTCTGATGTAGGACTTTATAGGAATTTTGCACCATTCTGAATGGATACATTTGGATTTCTCAACATTTGTTCAGCTTCCTAATGACTGTTGTGACAATTGCTCTATACCAGTGAATGCCAACTGTTTATCTCTGCTCTGAACAGGTATGGAGCCCCTTCTCCCAATATC	MUT6	53	53	1	U	A	sub	Intron up	Intron up	Intron up	133	43.7591776798825	46.5277777777778	76.6978922716628	81.5441682659843	78.0477224823968	-3.4964457835875	1.15660859262407	1.48576441167598	1.26844957281468	-0.2173148388613	0.00652430618362229	yes	neg1	chr11:128866673A>T
chr11	128866671_128866673del	GAAA	G	KCNJ1_e2	ENSE00001285230	KCNJ1_e2_del53to55	AAAAGGCAAGAGTTAGCCAGACATTTTGATTACCTTCACCCAAATGTCTTTCCATTTTCTGATGTAGGACTTTATAGGAATTTTGCACCATTCTGAATGGATACATTTGGATTTCTCAACATTTGTTCAGCTTCCTAATGACTGTTGTGACAATTGCTCTATACCAGTGAATGCCAACTGTTTATCTCTGCTCTGAACAGGTATGGAGCCCCTTCTCCCAATATC	MUT6	53	55	3	UUU	∆3nt	∆3nt	Intron up	Intron up	Intron up	133	47.4921630094044	60	78.0713342140027	81.5441682659843	80.5677857102864	-0.976382555697897	1.0848315490909	1.48576441167598	1.4221666692944	-0.0635977423815801	0.590167278864958	no	mid	chr11:128866671_128866673del
chr11	128866673	A	G	KCNJ1_e2	ENSE00001285230	KCNJ1_e2_T53C	AAAAGGCAAGAGTTAGCCAGACATTTTGATTACCTTCACCCAAATGTCTTTCCTTCATTTTCTGATGTAGGACTTTATAGGAATTTTGCACCATTCTGAATGGATACATTTGGATTTCTCAACATTTGTTCAGCTTCCTAATGACTGTTGTGACAATTGCTCTATACCAGTGAATGCCAACTGTTTATCTCTGCTCTGAACAGGTATGGAGCCCCTTCTCCCAATATC	MUT6	53	53	1	U	C	sub	Intron up	Intron up	Intron up	133	54.746835443038	55.5555555555556	76.3546798029557	81.5441682659843	84.0401975564827	2.4960292904984	1.30876022845746	1.48576441167598	1.66122201299821	0.17545760132223	0.204302062372955	no	mid	chr11:128866673A>G
chr11	128866673	A	C	KCNJ1_e2	ENSE00001285230	KCNJ1_e2_T53G	AAAAGGCAAGAGTTAGCCAGACATTTTGATTACCTTCACCCAAATGTCTTTCGTTCATTTTCTGATGTAGGACTTTATAGGAATTTTGCACCATTCTGAATGGATACATTTGGATTTCTCAACATTTGTTCAGCTTCCTAATGACTGTTGTGACAATTGCTCTATACCAGTGAATGCCAACTGTTTATCTCTGCTCTGAACAGGTATGGAGCCCCTTCTCCCAATATC	MUT6	53	53	1	U	G	sub	Intron up	Intron up	Intron up					81.5441682659843				1.48576441167598				no	mid	chr11:128866673A>C
chr11	128866672	A	T	KCNJ1_e2	ENSE00001285230	KCNJ1_e2_T54A	AAAAGGCAAGAGTTAGCCAGACATTTTGATTACCTTCACCCAAATGTCTTTCTATCATTTTCTGATGTAGGACTTTATAGGAATTTTGCACCATTCTGAATGGATACATTTGGATTTCTCAACATTTGTTCAGCTTCCTAATGACTGTTGTGACAATTGCTCTATACCAGTGAATGCCAACTGTTTATCTCTGCTCTGAACAGGTATGGAGCCCCTTCTCCCAATATC	MUT6	54	54	1	U	A	sub	Intron up	Intron up	Intron up	133	47.1494607087827	55.9633027522936	76.4705882352941	81.5441682659843	80.2365970407124	-1.3075712252719	1.09878523499003	1.48576441167598	1.4011478409612	-0.0846165707147801	0.44170935069323	no	mid	chr11:128866672A>T
chr11	128866670_128866672del	TGAA	T	KCNJ1_e2	ENSE00001285230	KCNJ1_e2_del54to56	AAAAGGCAAGAGTTAGCCAGACATTTTGATTACCTTCACCCAAATGTCTTTCTATTTTCTGATGTAGGACTTTATAGGAATTTTGCACCATTCTGAATGGATACATTTGGATTTCTCAACATTTGTTCAGCTTCCTAATGACTGTTGTGACAATTGCTCTATACCAGTGAATGCCAACTGTTTATCTCTGCTCTGAACAGGTATGGAGCCCCTTCTCCCAATATC	MUT6	54	56	3	UUC	∆3nt	∆3nt	Intron up	Intron up	Intron up	133	46.031746031746	62.1052631578947	77.6536312849162	81.5441682659843	79.8344493572516	-1.70971890873269	1.18874965277918	1.48576441167598	1.37597937269956	-0.10978503897642	0.317601339159069	no	mid	chr11:128866670_128866672del
chr11	128866672	A	G	KCNJ1_e2	ENSE00001285230	KCNJ1_e2_T54C	AAAAGGCAAGAGTTAGCCAGACATTTTGATTACCTTCACCCAAATGTCTTTCTCTCATTTTCTGATGTAGGACTTTATAGGAATTTTGCACCATTCTGAATGGATACATTTGGATTTCTCAACATTTGTTCAGCTTCCTAATGACTGTTGTGACAATTGCTCTATACCAGTGAATGCCAACTGTTTATCTCTGCTCTGAACAGGTATGGAGCCCCTTCTCCCAATATC	MUT6	54	54	1	U	C	sub	Intron up	Intron up	Intron up	133	51.1041009463722	71.4285714285714	83.1521739130435	81.5441682659843	82.957942216697	1.4137739507127	1.37360410825058	1.48576441167598	1.58264948304877	0.09688507137279	0.553852791120773	no	mid	chr11:128866672A>G
chr11	128866672	A	C	KCNJ1_e2	ENSE00001285230	KCNJ1_e2_T54G	AAAAGGCAAGAGTTAGCCAGACATTTTGATTACCTTCACCCAAATGTCTTTCTGTCATTTTCTGATGTAGGACTTTATAGGAATTTTGCACCATTCTGAATGGATACATTTGGATTTCTCAACATTTGTTCAGCTTCCTAATGACTGTTGTGACAATTGCTCTATACCAGTGAATGCCAACTGTTTATCTCTGCTCTGAACAGGTATGGAGCCCCTTCTCCCAATATC	MUT6	54	54	1	U	G	sub	Intron up	Intron up	Intron up	133	47.7611940298508	55.2083333333333	76.4705882352941	81.5441682659843	80.5804935292355	-0.963674736748798	1.18105388805114	1.48576441167598	1.42297855536736	-0.0627858563086201	0.626865318717064	no	mid	chr11:128866672A>C
chr11	128866671	A	T	KCNJ1_e2	ENSE00001285230	KCNJ1_e2_T55A	AAAAGGCAAGAGTTAGCCAGACATTTTGATTACCTTCACCCAAATGTCTTTCTTACATTTTCTGATGTAGGACTTTATAGGAATTTTGCACCATTCTGAATGGATACATTTGGATTTCTCAACATTTGTTCAGCTTCCTAATGACTGTTGTGACAATTGCTCTATACCAGTGAATGCCAACTGTTTATCTCTGCTCTGAACAGGTATGGAGCCCCTTCTCCCAATATC	MUT6	55	55	1	U	A	sub	Intron up	Intron up	Intron up	133	44.0285204991087	53.921568627451	77.6470588235294	81.5441682659843	78.4667511431909	-3.07741712279339	1.256904466049	1.48576441167598	1.29307678369435	-0.19268762798163	0.0396529640979323	yes	neg1	chr11:128866671A>T
chr11	128866671del	GA	G	KCNJ1_e2	ENSE00001285230	KCNJ1_e2_del55to55	AAAAGGCAAGAGTTAGCCAGACATTTTGATTACCTTCACCCAAATGTCTTTCTTCATTTTCTGATGTAGGACTTTATAGGAATTTTGCACCATTCTGAATGGATACATTTGGATTTCTCAACATTTGTTCAGCTTCCTAATGACTGTTGTGACAATTGCTCTATACCAGTGAATGCCAACTGTTTATCTCTGCTCTGAACAGGTATGGAGCCCCTTCTCCCAATATC	MUT6	55	55	1	U	∆1nt	∆1nt	Intron up	Intron up	Intron up	133	46.1832061068702	66.2790697674419	80.5900621118012	81.5441682659843	80.0758918506006	-1.4682764153837	1.22123573872507	1.48576441167598	1.39104436983108	-0.0947200418449001	0.436598550534876	no	mid	chr11:128866671del
chr11	128866672del	AA	A	KCNJ1_e2	ENSE00001285230	KCNJ1_e2_del54to54	AAAAGGCAAGAGTTAGCCAGACATTTTGATTACCTTCACCCAAATGTCTTTCTTCATTTTCTGATGTAGGACTTTATAGGAATTTTGCACCATTCTGAATGGATACATTTGGATTTCTCAACATTTGTTCAGCTTCCTAATGACTGTTGTGACAATTGCTCTATACCAGTGAATGCCAACTGTTTATCTCTGCTCTGAACAGGTATGGAGCCCCTTCTCCCAATATC	MUT6	54	54	1	U	∆1nt	∆1nt	Intron up	Intron up	Intron up	133	46.1832061068702	66.2790697674419	80.5900621118012	81.5441682659843	80.0758918506006	-1.4682764153837	1.22123573872507	1.48576441167598	1.39104436983108	-0.0947200418449001	0.436598550534876	no	mid	chr11:128866672del
chr11	128866673del	AA	A	KCNJ1_e2	ENSE00001285230	KCNJ1_e2_del53to53	AAAAGGCAAGAGTTAGCCAGACATTTTGATTACCTTCACCCAAATGTCTTTCTTCATTTTCTGATGTAGGACTTTATAGGAATTTTGCACCATTCTGAATGGATACATTTGGATTTCTCAACATTTGTTCAGCTTCCTAATGACTGTTGTGACAATTGCTCTATACCAGTGAATGCCAACTGTTTATCTCTGCTCTGAACAGGTATGGAGCCCCTTCTCCCAATATC	MUT6	53	53	1	U	∆1nt	∆1nt	Intron up	Intron up	Intron up	133	46.1832061068702	66.2790697674419	80.5900621118012	81.5441682659843	80.0758918506006	-1.4682764153837	1.22123573872507	1.48576441167598	1.39104436983108	-0.0947200418449001	0.436598550534876	no	mid	chr11:128866673del
chr11	128866671	A	G	KCNJ1_e2	ENSE00001285230	KCNJ1_e2_T55C	AAAAGGCAAGAGTTAGCCAGACATTTTGATTACCTTCACCCAAATGTCTTTCTTCCATTTTCTGATGTAGGACTTTATAGGAATTTTGCACCATTCTGAATGGATACATTTGGATTTCTCAACATTTGTTCAGCTTCCTAATGACTGTTGTGACAATTGCTCTATACCAGTGAATGCCAACTGTTTATCTCTGCTCTGAACAGGTATGGAGCCCCTTCTCCCAATATC	MUT6	55	55	1	U	C	sub	Intron up	Intron up	Intron up	133	46.7741935483871	56.5891472868217	80.225988700565	81.5441682659843	80.0845258855955	-1.45964238038879	1.12371650125581	1.48576441167598	1.39158562721305	-0.09417878446293	0.382975005507373	no	mid	chr11:128866671A>G
chr11	128866671	A	C	KCNJ1_e2	ENSE00001285230	KCNJ1_e2_T55G	AAAAGGCAAGAGTTAGCCAGACATTTTGATTACCTTCACCCAAATGTCTTTCTTGCATTTTCTGATGTAGGACTTTATAGGAATTTTGCACCATTCTGAATGGATACATTTGGATTTCTCAACATTTGTTCAGCTTCCTAATGACTGTTGTGACAATTGCTCTATACCAGTGAATGCCAACTGTTTATCTCTGCTCTGAACAGGTATGGAGCCCCTTCTCCCAATATC	MUT6	55	55	1	U	G	sub	Intron up	Intron up	Intron up	133	49.2	50.6493506493507	79.2043399638336	81.5441682659843	81.207852610926	-0.336315655058295	1.1922234243036	1.48576441167598	1.46357285901518	-0.0221915526608001	0.888453476896928	no	mid	chr11:128866671A>C
chr11	128866670	G	T	KCNJ1_e2	ENSE00001285230	KCNJ1_e2_C56A	AAAAGGCAAGAGTTAGCCAGACATTTTGATTACCTTCACCCAAATGTCTTTCTTTAATTTTCTGATGTAGGACTTTATAGGAATTTTGCACCATTCTGAATGGATACATTTGGATTTCTCAACATTTGTTCAGCTTCCTAATGACTGTTGTGACAATTGCTCTATACCAGTGAATGCCAACTGTTTATCTCTGCTCTGAACAGGTATGGAGCCCCTTCTCCCAATATC	MUT6	56	56	1	C	A	sub	Intron up	Intron up	Intron up	133	45.1388888888889	57.4626865671642	76.7418032786885	81.5441682659843	79.1432337088488	-2.40093455713549	1.08405491490805	1.48576441167598	1.33358087777851	-0.15218353389747	0.0767964521505952	yes	neg1	chr11:128866670G>T
chr11	128866650_128866670del	TAAAGTCCTACATCAGAAAATG	T	KCNJ1_e2	ENSE00001285230	KCNJ1_e2_del56to76	AAAAGGCAAGAGTTAGCCAGACATTTTGATTACCTTCACCCAAATGTCTTTCTTTATAGGAATTTTGCACCATTCTGAATGGATACATTTGGATTTCTCAACATTTGTTCAGCTTCCTAATGACTGTTGTGACAATTGCTCTATACCAGTGAATGCCAACTGTTTATCTCTGCTCTGAACAGGTATGGAGCCCCTTCTCCCAATATC	MUT6	56	76	21	CAUUUUCUGAUGUAGGACUUU	∆21nt	∆21nt	3'SS	Intron up	Exon	131	0	0	0	81.5441682659843	5.34278602381326	-76.201382242171	3.4534358430374	1.48576441167598	-2.87451484791771	-4.36027925959369	1.32321680941867e-09	yes	neg5	chr11:128866650_128866670del
chr11	128866651_128866671del	AAAGTCCTACATCAGAAAATGA	A	KCNJ1_e2	ENSE00001285230	KCNJ1_e2_del55to75	AAAAGGCAAGAGTTAGCCAGACATTTTGATTACCTTCACCCAAATGTCTTTCTTTATAGGAATTTTGCACCATTCTGAATGGATACATTTGGATTTCTCAACATTTGTTCAGCTTCCTAATGACTGTTGTGACAATTGCTCTATACCAGTGAATGCCAACTGTTTATCTCTGCTCTGAACAGGTATGGAGCCCCTTCTCCCAATATC	MUT6	55	75	21	UCAUUUUCUGAUGUAGGACUU	∆21nt	∆21nt	3'SS	Intron up	Exon	131	0	0	0	81.5441682659843	5.34278602381326	-76.201382242171	3.4534358430374	1.48576441167598	-2.87451484791771	-4.36027925959369	1.32321680941867e-09	yes	neg5	chr11:128866651_128866671del
chr11	128866652_128866672del	AAGTCCTACATCAGAAAATGAA	A	KCNJ1_e2	ENSE00001285230	KCNJ1_e2_del54to74	AAAAGGCAAGAGTTAGCCAGACATTTTGATTACCTTCACCCAAATGTCTTTCTTTATAGGAATTTTGCACCATTCTGAATGGATACATTTGGATTTCTCAACATTTGTTCAGCTTCCTAATGACTGTTGTGACAATTGCTCTATACCAGTGAATGCCAACTGTTTATCTCTGCTCTGAACAGGTATGGAGCCCCTTCTCCCAATATC	MUT6	54	74	21	UUCAUUUUCUGAUGUAGGACU	∆21nt	∆21nt	3'SS	Intron up	Exon	131	0	0	0	81.5441682659843	5.34278602381326	-76.201382242171	3.4534358430374	1.48576441167598	-2.87451484791771	-4.36027925959369	1.32321680941867e-09	yes	neg5	chr11:128866652_128866672del
chr11	128866653_128866673del	AGTCCTACATCAGAAAATGAAA	A	KCNJ1_e2	ENSE00001285230	KCNJ1_e2_del53to73	AAAAGGCAAGAGTTAGCCAGACATTTTGATTACCTTCACCCAAATGTCTTTCTTTATAGGAATTTTGCACCATTCTGAATGGATACATTTGGATTTCTCAACATTTGTTCAGCTTCCTAATGACTGTTGTGACAATTGCTCTATACCAGTGAATGCCAACTGTTTATCTCTGCTCTGAACAGGTATGGAGCCCCTTCTCCCAATATC	MUT6	53	73	21	UUUCAUUUUCUGAUGUAGGAC	∆21nt	∆21nt	3'SS	Intron up	Exon	131	0	0	0	81.5441682659843	5.34278602381326	-76.201382242171	3.4534358430374	1.48576441167598	-2.87451484791771	-4.36027925959369	1.32321680941867e-09	yes	neg5	chr11:128866653_128866673del
chr11	128866654_128866674del	GTCCTACATCAGAAAATGAAAG	G	KCNJ1_e2	ENSE00001285230	KCNJ1_e2_del52to72	AAAAGGCAAGAGTTAGCCAGACATTTTGATTACCTTCACCCAAATGTCTTTCTTTATAGGAATTTTGCACCATTCTGAATGGATACATTTGGATTTCTCAACATTTGTTCAGCTTCCTAATGACTGTTGTGACAATTGCTCTATACCAGTGAATGCCAACTGTTTATCTCTGCTCTGAACAGGTATGGAGCCCCTTCTCCCAATATC	MUT6	52	72	21	CUUUCAUUUUCUGAUGUAGGA	∆21nt	∆21nt	3'SS	Intron up	Exon	131	0	0	0	81.5441682659843	5.34278602381326	-76.201382242171	3.4534358430374	1.48576441167598	-2.87451484791771	-4.36027925959369	1.32321680941867e-09	yes	neg5	chr11:128866654_128866674del
chr11	128866670del	TG	T	KCNJ1_e2	ENSE00001285230	KCNJ1_e2_del56to56	AAAAGGCAAGAGTTAGCCAGACATTTTGATTACCTTCACCCAAATGTCTTTCTTTATTTTCTGATGTAGGACTTTATAGGAATTTTGCACCATTCTGAATGGATACATTTGGATTTCTCAACATTTGTTCAGCTTCCTAATGACTGTTGTGACAATTGCTCTATACCAGTGAATGCCAACTGTTTATCTCTGCTCTGAACAGGTATGGAGCCCCTTCTCCCAATATC	MUT6	56	56	1	C	∆1nt	∆1nt	Intron up	Intron up	Intron up	133	45	61.5384615384615	78.7052810902896	81.5441682659843	79.3849111250209	-2.1592571409634	1.36108491090283	1.48576441167598	1.34828503665538	-0.1374793750206	0.254029637364018	no	mid	chr11:128866670del
chr11	128866648_128866668del	TATAAAGTCCTACATCAGAAAA	T	KCNJ1_e2	ENSE00001285230	KCNJ1_e2_del58to78	AAAAGGCAAGAGTTAGCCAGACATTTTGATTACCTTCACCCAAATGTCTTTCTTTCAAGGAATTTTGCACCATTCTGAATGGATACATTTGGATTTCTCAACATTTGTTCAGCTTCCTAATGACTGTTGTGACAATTGCTCTATACCAGTGAATGCCAACTGTTTATCTCTGCTCTGAACAGGTATGGAGCCCCTTCTCCCAATATC	MUT6	58	78	21	UUUUCUGAUGUAGGACUUUAU	∆21nt	∆21nt	3'SS	Intron up	Exon	125	0	0	0	81.5441682659843	5.42180173793089	-76.1223665280534	3.50158410302147	1.48576441167598	-2.85899880296788	-4.34476321464386	1.52709374348319e-09	yes	neg5	chr11:128866648_128866668del
chr11	128866668	A	T	KCNJ1_e2	ENSE00001285230	KCNJ1_e2_T58A	AAAAGGCAAGAGTTAGCCAGACATTTTGATTACCTTCACCCAAATGTCTTTCTTTCAATTTCTGATGTAGGACTTTATAGGAATTTTGCACCATTCTGAATGGATACATTTGGATTTCTCAACATTTGTTCAGCTTCCTAATGACTGTTGTGACAATTGCTCTATACCAGTGAATGCCAACTGTTTATCTCTGCTCTGAACAGGTATGGAGCCCCTTCTCCCAATATC	MUT6	58	58	1	U	A	sub	Intron up	Intron up	Intron up	133	47.4358974358974	41.3793103448276	78.6842105263158	81.5441682659843	79.9417047236375	-1.6024635423468	1.57130687692747	1.48576441167598	1.38265488041053	-0.10310953126545	0.528890467477899	no	mid	chr11:128866668A>T
chr11	128866668	A	G	KCNJ1_e2	ENSE00001285230	KCNJ1_e2_T58C	AAAAGGCAAGAGTTAGCCAGACATTTTGATTACCTTCACCCAAATGTCTTTCTTTCACTTTCTGATGTAGGACTTTATAGGAATTTTGCACCATTCTGAATGGATACATTTGGATTTCTCAACATTTGTTCAGCTTCCTAATGACTGTTGTGACAATTGCTCTATACCAGTGAATGCCAACTGTTTATCTCTGCTCTGAACAGGTATGGAGCCCCTTCTCCCAATATC	MUT6	58	58	1	U	C	sub	Intron up	Intron up	Intron up	133	49.5283018867925	40.5405405405405	75.9398496240602	81.5441682659843	80.9421038920738	-0.602064373910494	1.81437263295635	1.48576441167598	1.44625262279211	-0.0395117888838701	0.870668991364258	no	mid	chr11:128866668A>G
chr11	128866663_128866668del	CAGAAAA	C	KCNJ1_e2	ENSE00001285230	KCNJ1_e2_del58to63	AAAAGGCAAGAGTTAGCCAGACATTTTGATTACCTTCACCCAAATGTCTTTCTTTCAGATGTAGGACTTTATAGGAATTTTGCACCATTCTGAATGGATACATTTGGATTTCTCAACATTTGTTCAGCTTCCTAATGACTGTTGTGACAATTGCTCTATACCAGTGAATGCCAACTGTTTATCTCTGCTCTGAACAGGTATGGAGCCCCTTCTCCCAATATC	MUT6	58	63	6	UUUUCU	∆6nt	∆6nt	Intron up	Intron up	Intron up	133	6.87022900763359	0	12.9411764705882	81.5441682659843	30.8664482125318	-50.6777200534525	6.03845256896959	1.48576441167598	-0.806370391407002	-2.29213480308298	5.76075972774946e-15	yes	neg4	chr11:128866663_128866668del
chr11	128866668	A	C	KCNJ1_e2	ENSE00001285230	KCNJ1_e2_T58G	AAAAGGCAAGAGTTAGCCAGACATTTTGATTACCTTCACCCAAATGTCTTTCTTTCAGTTTCTGATGTAGGACTTTATAGGAATTTTGCACCATTCTGAATGGATACATTTGGATTTCTCAACATTTGTTCAGCTTCCTAATGACTGTTGTGACAATTGCTCTATACCAGTGAATGCCAACTGTTTATCTCTGCTCTGAACAGGTATGGAGCCCCTTCTCCCAATATC	MUT6	58	58	1	U	G	sub	Intron up	Intron up	Intron up	133	6.42201834862385	2.7027027027027	11.8811881188119	81.5441682659843	28.7752938546661	-52.7688744113182	4.66630080955826	1.48576441167598	-0.90632258794429	-2.39208699962027	1.26135329491185e-24	yes	neg4	chr11:128866668A>C
chr11	128866662_128866667del	TCAGAAA	T	KCNJ1_e2	ENSE00001285230	KCNJ1_e2_del59to64	AAAAGGCAAGAGTTAGCCAGACATTTTGATTACCTTCACCCAAATGTCTTTCTTTCATATGTAGGACTTTATAGGAATTTTGCACCATTCTGAATGGATACATTTGGATTTCTCAACATTTGTTCAGCTTCCTAATGACTGTTGTGACAATTGCTCTATACCAGTGAATGCCAACTGTTTATCTCTGCTCTGAACAGGTATGGAGCCCCTTCTCCCAATATC	MUT6	59	64	6	UUUCUG	∆6nt	∆6nt	Intron up	Intron up	Intron up	133	49.8759305210918	61.6666666666667	77.7142857142857	81.5441682659843	81.9065769034804	0.362408637496103	1.289239405653	1.48576441167598	1.51003078430101	0.0242663726250298	0.891516537983965	no	mid	chr11:128866662_128866667del
chr11	128866667	A	T	KCNJ1_e2	ENSE00001285230	KCNJ1_e2_T59A	AAAAGGCAAGAGTTAGCCAGACATTTTGATTACCTTCACCCAAATGTCTTTCTTTCATATTCTGATGTAGGACTTTATAGGAATTTTGCACCATTCTGAATGGATACATTTGGATTTCTCAACATTTGTTCAGCTTCCTAATGACTGTTGTGACAATTGCTCTATACCAGTGAATGCCAACTGTTTATCTCTGCTCTGAACAGGTATGGAGCCCCTTCTCCCAATATC	MUT6	59	59	1	U	A	sub	Intron up	Intron up	Intron up	133	45.3769559032717	51.0489510489511	75.2525252525253	81.5441682659843	79.1104553544925	-2.43371291149179	1.09549984289816	1.48576441167598	1.33159626737795	-0.15416814429803	0.0758300745698355	yes	neg1	chr11:128866667A>T
chr11	128866665_128866667del	GAAA	G	KCNJ1_e2	ENSE00001285230	KCNJ1_e2_del59to61	AAAAGGCAAGAGTTAGCCAGACATTTTGATTACCTTCACCCAAATGTCTTTCTTTCATCTGATGTAGGACTTTATAGGAATTTTGCACCATTCTGAATGGATACATTTGGATTTCTCAACATTTGTTCAGCTTCCTAATGACTGTTGTGACAATTGCTCTATACCAGTGAATGCCAACTGTTTATCTCTGCTCTGAACAGGTATGGAGCCCCTTCTCCCAATATC	MUT6	59	61	3	UUU	∆3nt	∆3nt	Intron up	Intron up	Intron up	133	48.9841986455982	47.5728155339806	75.8034026465028	81.5441682659843	80.9879830873775	-0.556185178606794	1.27303692475478	1.48576441167598	1.44922953839295	-0.03653487328303	0.82330503910253	no	mid	chr11:128866665_128866667del
chr11	128866666_128866668del	AAAA	A	KCNJ1_e2	ENSE00001285230	KCNJ1_e2_del58to60	AAAAGGCAAGAGTTAGCCAGACATTTTGATTACCTTCACCCAAATGTCTTTCTTTCATCTGATGTAGGACTTTATAGGAATTTTGCACCATTCTGAATGGATACATTTGGATTTCTCAACATTTGTTCAGCTTCCTAATGACTGTTGTGACAATTGCTCTATACCAGTGAATGCCAACTGTTTATCTCTGCTCTGAACAGGTATGGAGCCCCTTCTCCCAATATC	MUT6	58	60	3	UUU	∆3nt	∆3nt	Intron up	Intron up	Intron up	133	48.9841986455982	47.5728155339806	75.8034026465028	81.5441682659843	80.9879830873775	-0.556185178606794	1.27303692475478	1.48576441167598	1.44922953839295	-0.03653487328303	0.82330503910253	no	mid	chr11:128866666_128866668del
chr11	128866667	A	G	KCNJ1_e2	ENSE00001285230	KCNJ1_e2_T59C	AAAAGGCAAGAGTTAGCCAGACATTTTGATTACCTTCACCCAAATGTCTTTCTTTCATCTTCTGATGTAGGACTTTATAGGAATTTTGCACCATTCTGAATGGATACATTTGGATTTCTCAACATTTGTTCAGCTTCCTAATGACTGTTGTGACAATTGCTCTATACCAGTGAATGCCAACTGTTTATCTCTGCTCTGAACAGGTATGGAGCCCCTTCTCCCAATATC	MUT6	59	59	1	U	C	sub	Intron up	Intron up	Intron up	133	46.6830466830467	62.6865671641791	80.7920792079208	81.5441682659843	80.325137860752	-1.21903040523229	1.36744438853483	1.48576441167598	1.40674083390823	-0.0790235777677502	0.590931548068631	no	mid	chr11:128866667A>G
chr11	128866647_128866667del	CTATAAAGTCCTACATCAGAAA	C	KCNJ1_e2	ENSE00001285230	KCNJ1_e2_del59to79	AAAAGGCAAGAGTTAGCCAGACATTTTGATTACCTTCACCCAAATGTCTTTCTTTCATGGAATTTTGCACCATTCTGAATGGATACATTTGGATTTCTCAACATTTGTTCAGCTTCCTAATGACTGTTGTGACAATTGCTCTATACCAGTGAATGCCAACTGTTTATCTCTGCTCTGAACAGGTATGGAGCCCCTTCTCCCAATATC	MUT6	59	79	21	UUUCUGAUGUAGGACUUUAUA	∆21nt	∆21nt	3'SS	Intron up	Exon	124	0	0	0	81.5441682659843	0.567944403960531	-80.9762238620238	0.383665665676865	1.48576441167598	-5.1652062979821	-6.65097070965808	1.69626823427309e-21	yes	neg5	chr11:128866647_128866667del
chr11	128866667	A	C	KCNJ1_e2	ENSE00001285230	KCNJ1_e2_T59G	AAAAGGCAAGAGTTAGCCAGACATTTTGATTACCTTCACCCAAATGTCTTTCTTTCATGTTCTGATGTAGGACTTTATAGGAATTTTGCACCATTCTGAATGGATACATTTGGATTTCTCAACATTTGTTCAGCTTCCTAATGACTGTTGTGACAATTGCTCTATACCAGTGAATGCCAACTGTTTATCTCTGCTCTGAACAGGTATGGAGCCCCTTCTCCCAATATC	MUT6	59	59	1	U	G	sub	Intron up	Intron up	Intron up	133	47.6510067114094	53.2258064516129	77.262180974478	81.5441682659843	80.5677857102864	-0.976382555697897	1.55996989197457	1.48576441167598	1.4221666692944	-0.0635977423815801	0.728972856598338	no	mid	chr11:128866667A>C
chr11	128866666	A	T	KCNJ1_e2	ENSE00001285230	KCNJ1_e2_T60A	AAAAGGCAAGAGTTAGCCAGACATTTTGATTACCTTCACCCAAATGTCTTTCTTTCATTATCTGATGTAGGACTTTATAGGAATTTTGCACCATTCTGAATGGATACATTTGGATTTCTCAACATTTGTTCAGCTTCCTAATGACTGTTGTGACAATTGCTCTATACCAGTGAATGCCAACTGTTTATCTCTGCTCTGAACAGGTATGGAGCCCCTTCTCCCAATATC	MUT6	60	60	1	U	A	sub	Intron up	Intron up	Intron up	133	48.3574244415243	53.8461538461539	78.1837160751566	81.5441682659843	80.8179472594448	-0.726221006539496	0.988872911819145	1.48576441167598	1.43822397162621	-0.0475404400497701	0.672345752315041	no	mid	chr11:128866666A>T
chr11	128866666	A	G	KCNJ1_e2	ENSE00001285230	KCNJ1_e2_T60C	AAAAGGCAAGAGTTAGCCAGACATTTTGATTACCTTCACCCAAATGTCTTTCTTTCATTCTCTGATGTAGGACTTTATAGGAATTTTGCACCATTCTGAATGGATACATTTGGATTTCTCAACATTTGTTCAGCTTCCTAATGACTGTTGTGACAATTGCTCTATACCAGTGAATGCCAACTGTTTATCTCTGCTCTGAACAGGTATGGAGCCCCTTCTCCCAATATC	MUT6	60	60	1	U	C	sub	Intron up	Intron up	Intron up	133	51.214953271028	58	79.1976225854383	81.5441682659843	82.4364913750452	0.8923231090609	1.09277909864148	1.48576441167598	1.5462048193294	0.06044040765342	0.641589804829784	no	mid	chr11:128866666A>G
chr11	128866646_128866666del	CCTATAAAGTCCTACATCAGAA	C	KCNJ1_e2	ENSE00001285230	KCNJ1_e2_del60to80	AAAAGGCAAGAGTTAGCCAGACATTTTGATTACCTTCACCCAAATGTCTTTCTTTCATTGAATTTTGCACCATTCTGAATGGATACATTTGGATTTCTCAACATTTGTTCAGCTTCCTAATGACTGTTGTGACAATTGCTCTATACCAGTGAATGCCAACTGTTTATCTCTGCTCTGAACAGGTATGGAGCCCCTTCTCCCAATATC	MUT6	60	80	21	UUCUGAUGUAGGACUUUAUAG	∆21nt	∆21nt	3'SS	Intron up	Exon	123	0	0	0	81.5441682659843	0.216483246317385	-81.3276850196669	0.146732801548337	1.48576441167598	-6.13324512563701	-7.61900953731299	8.40278457074213e-28	yes	neg5	chr11:128866646_128866666del
chr11	128866666	A	C	KCNJ1_e2	ENSE00001285230	KCNJ1_e2_T60G	AAAAGGCAAGAGTTAGCCAGACATTTTGATTACCTTCACCCAAATGTCTTTCTTTCATTGTCTGATGTAGGACTTTATAGGAATTTTGCACCATTCTGAATGGATACATTTGGATTTCTCAACATTTGTTCAGCTTCCTAATGACTGTTGTGACAATTGCTCTATACCAGTGAATGCCAACTGTTTATCTCTGCTCTGAACAGGTATGGAGCCCCTTCTCCCAATATC	MUT6	60	60	1	U	G	sub	Intron up	Intron up	Intron up	133	48.4008528784648	51.9230769230769	77.7414075286416	81.5441682659843	80.8445042973285	-0.699663968655795	1.24168097052364	1.48576441167598	1.43993795333578	-0.0458264583402002	0.755069337913133	no	mid	chr11:128866666A>C
chr11	128866645_128866665del	TCCTATAAAGTCCTACATCAGA	T	KCNJ1_e2	ENSE00001285230	KCNJ1_e2_del61to81	AAAAGGCAAGAGTTAGCCAGACATTTTGATTACCTTCACCCAAATGTCTTTCTTTCATTTAATTTTGCACCATTCTGAATGGATACATTTGGATTTCTCAACATTTGTTCAGCTTCCTAATGACTGTTGTGACAATTGCTCTATACCAGTGAATGCCAACTGTTTATCTCTGCTCTGAACAGGTATGGAGCCCCTTCTCCCAATATC	MUT6	61	81	21	UCUGAUGUAGGACUUUAUAGG	∆21nt	∆21nt	3'SS	Intron up	Exon	122	0	0	0	81.5441682659843	0.191450243060997	-81.3527180229233	0.129797933720485	1.48576441167598	-6.25638118003538	-7.74214559171136	1.13731101868793e-28	yes	neg5	chr11:128866645_128866665del
chr11	128866665	A	T	KCNJ1_e2	ENSE00001285230	KCNJ1_e2_T61A	AAAAGGCAAGAGTTAGCCAGACATTTTGATTACCTTCACCCAAATGTCTTTCTTTCATTTACTGATGTAGGACTTTATAGGAATTTTGCACCATTCTGAATGGATACATTTGGATTTCTCAACATTTGTTCAGCTTCCTAATGACTGTTGTGACAATTGCTCTATACCAGTGAATGCCAACTGTTTATCTCTGCTCTGAACAGGTATGGAGCCCCTTCTCCCAATATC	MUT6	61	61	1	U	A	sub	Intron up	Intron up	Intron up	133	44.6428571428571	50	74.8868778280543	81.5441682659843	78.747392176167	-2.7967760898173	1.47150856236264	1.48576441167598	1.30976555297179	-0.17599885870419	0.146956871061187	no	mid	chr11:128866665A>T
chr11	128866665	A	G	KCNJ1_e2	ENSE00001285230	KCNJ1_e2_T61C	AAAAGGCAAGAGTTAGCCAGACATTTTGATTACCTTCACCCAAATGTCTTTCTTTCATTTCCTGATGTAGGACTTTATAGGAATTTTGCACCATTCTGAATGGATACATTTGGATTTCTCAACATTTGTTCAGCTTCCTAATGACTGTTGTGACAATTGCTCTATACCAGTGAATGCCAACTGTTTATCTCTGCTCTGAACAGGTATGGAGCCCCTTCTCCCAATATC	MUT6	61	61	1	U	C	sub	Intron up	Intron up	Intron up	133	46.7455621301775	61.5384615384615	78.8336933045357	81.5441682659843	80.4105370402023	-1.13363122578199	1.4835470485209	1.48576441167598	1.41215340772794	-0.07361100394804	0.651686656453641	no	mid	chr11:128866665A>G
chr11	128866665del	GA	G	KCNJ1_e2	ENSE00001285230	KCNJ1_e2_del61to61	AAAAGGCAAGAGTTAGCCAGACATTTTGATTACCTTCACCCAAATGTCTTTCTTTCATTTCTGATGTAGGACTTTATAGGAATTTTGCACCATTCTGAATGGATACATTTGGATTTCTCAACATTTGTTCAGCTTCCTAATGACTGTTGTGACAATTGCTCTATACCAGTGAATGCCAACTGTTTATCTCTGCTCTGAACAGGTATGGAGCCCCTTCTCCCAATATC	MUT6	61	61	1	U	∆1nt	∆1nt	Intron up	Intron up	Intron up	133	48.5175202156334	56.9230769230769	80.6060606060606	81.5441682659843	81.1140604022165	-0.430107863767792	1.38193405844238	1.48576441167598	1.45743860868617	-0.0283258029898101	0.878729450722336	no	mid	chr11:128866665del
chr11	128866666del	AA	A	KCNJ1_e2	ENSE00001285230	KCNJ1_e2_del60to60	AAAAGGCAAGAGTTAGCCAGACATTTTGATTACCTTCACCCAAATGTCTTTCTTTCATTTCTGATGTAGGACTTTATAGGAATTTTGCACCATTCTGAATGGATACATTTGGATTTCTCAACATTTGTTCAGCTTCCTAATGACTGTTGTGACAATTGCTCTATACCAGTGAATGCCAACTGTTTATCTCTGCTCTGAACAGGTATGGAGCCCCTTCTCCCAATATC	MUT6	60	60	1	U	∆1nt	∆1nt	Intron up	Intron up	Intron up	133	48.5175202156334	56.9230769230769	80.6060606060606	81.5441682659843	81.1140604022165	-0.430107863767792	1.38193405844238	1.48576441167598	1.45743860868617	-0.0283258029898101	0.878729450722336	no	mid	chr11:128866666del
chr11	128866667del	AA	A	KCNJ1_e2	ENSE00001285230	KCNJ1_e2_del59to59	AAAAGGCAAGAGTTAGCCAGACATTTTGATTACCTTCACCCAAATGTCTTTCTTTCATTTCTGATGTAGGACTTTATAGGAATTTTGCACCATTCTGAATGGATACATTTGGATTTCTCAACATTTGTTCAGCTTCCTAATGACTGTTGTGACAATTGCTCTATACCAGTGAATGCCAACTGTTTATCTCTGCTCTGAACAGGTATGGAGCCCCTTCTCCCAATATC	MUT6	59	59	1	U	∆1nt	∆1nt	Intron up	Intron up	Intron up	133	48.5175202156334	56.9230769230769	80.6060606060606	81.5441682659843	81.1140604022165	-0.430107863767792	1.38193405844238	1.48576441167598	1.45743860868617	-0.0283258029898101	0.878729450722336	no	mid	chr11:128866667del
chr11	128866668del	AA	A	KCNJ1_e2	ENSE00001285230	KCNJ1_e2_del58to58	AAAAGGCAAGAGTTAGCCAGACATTTTGATTACCTTCACCCAAATGTCTTTCTTTCATTTCTGATGTAGGACTTTATAGGAATTTTGCACCATTCTGAATGGATACATTTGGATTTCTCAACATTTGTTCAGCTTCCTAATGACTGTTGTGACAATTGCTCTATACCAGTGAATGCCAACTGTTTATCTCTGCTCTGAACAGGTATGGAGCCCCTTCTCCCAATATC	MUT6	58	58	1	U	∆1nt	∆1nt	Intron up	Intron up	Intron up	133	48.5175202156334	56.9230769230769	80.6060606060606	81.5441682659843	81.1140604022165	-0.430107863767792	1.38193405844238	1.48576441167598	1.45743860868617	-0.0283258029898101	0.878729450722336	no	mid	chr11:128866668del
chr11	128866663_128866665del	CAGA	C	KCNJ1_e2	ENSE00001285230	KCNJ1_e2_del61to63	AAAAGGCAAGAGTTAGCCAGACATTTTGATTACCTTCACCCAAATGTCTTTCTTTCATTTGATGTAGGACTTTATAGGAATTTTGCACCATTCTGAATGGATACATTTGGATTTCTCAACATTTGTTCAGCTTCCTAATGACTGTTGTGACAATTGCTCTATACCAGTGAATGCCAACTGTTTATCTCTGCTCTGAACAGGTATGGAGCCCCTTCTCCCAATATC	MUT6	61	63	3	UCU	∆3nt	∆3nt	Intron up	Intron up	Intron up	133	52	60	80.8955223880597	81.5441682659843	82.8902416181002	1.34607335211591	1.07802551190854	1.48576441167598	1.57786837617469	0.0921039644987098	0.445831778736983	no	mid	chr11:128866663_128866665del
chr11	128866664_128866666del	AGAA	A	KCNJ1_e2	ENSE00001285230	KCNJ1_e2_del60to62	AAAAGGCAAGAGTTAGCCAGACATTTTGATTACCTTCACCCAAATGTCTTTCTTTCATTTGATGTAGGACTTTATAGGAATTTTGCACCATTCTGAATGGATACATTTGGATTTCTCAACATTTGTTCAGCTTCCTAATGACTGTTGTGACAATTGCTCTATACCAGTGAATGCCAACTGTTTATCTCTGCTCTGAACAGGTATGGAGCCCCTTCTCCCAATATC	MUT6	60	62	3	UUC	∆3nt	∆3nt	Intron up	Intron up	Intron up	133	52	60	80.8955223880597	81.5441682659843	82.8902416181002	1.34607335211591	1.07802551190854	1.48576441167598	1.57786837617469	0.0921039644987098	0.445831778736983	no	mid	chr11:128866664_128866666del
chr11	128866665	A	C	KCNJ1_e2	ENSE00001285230	KCNJ1_e2_T61G	AAAAGGCAAGAGTTAGCCAGACATTTTGATTACCTTCACCCAAATGTCTTTCTTTCATTTGCTGATGTAGGACTTTATAGGAATTTTGCACCATTCTGAATGGATACATTTGGATTTCTCAACATTTGTTCAGCTTCCTAATGACTGTTGTGACAATTGCTCTATACCAGTGAATGCCAACTGTTTATCTCTGCTCTGAACAGGTATGGAGCCCCTTCTCCCAATATC	MUT6	61	61	1	U	G	sub	Intron up	Intron up	Intron up	133	48.7951807228916	56.3636363636364	76.2532981530343	81.5441682659843	81.2298692664115	-0.314298999572793	1.44909588543496	1.48576441167598	1.46501621203377	-0.0207481996422101	0.921478386337107	no	mid	chr11:128866665A>C
chr11	128866660_128866665del	CATCAGA	C	KCNJ1_e2	ENSE00001285230	KCNJ1_e2_del61to66	AAAAGGCAAGAGTTAGCCAGACATTTTGATTACCTTCACCCAAATGTCTTTCTTTCATTTGTAGGACTTTATAGGAATTTTGCACCATTCTGAATGGATACATTTGGATTTCTCAACATTTGTTCAGCTTCCTAATGACTGTTGTGACAATTGCTCTATACCAGTGAATGCCAACTGTTTATCTCTGCTCTGAACAGGTATGGAGCCCCTTCTCCCAATATC	MUT6	61	66	6	UCUGAU	∆6nt	∆6nt	Intron up	Intron up	Intron up	133	49.7287522603978	58.7628865979382	78.580814717477	81.5441682659843	81.705178607938	0.161010341953705	1.11194881449151	1.48576441167598	1.49649934975174	0.01073493807576	0.948359314181553	no	mid	chr11:128866660_128866665del
chr11	128866661_128866666del	ATCAGAA	A	KCNJ1_e2	ENSE00001285230	KCNJ1_e2_del60to65	AAAAGGCAAGAGTTAGCCAGACATTTTGATTACCTTCACCCAAATGTCTTTCTTTCATTTGTAGGACTTTATAGGAATTTTGCACCATTCTGAATGGATACATTTGGATTTCTCAACATTTGTTCAGCTTCCTAATGACTGTTGTGACAATTGCTCTATACCAGTGAATGCCAACTGTTTATCTCTGCTCTGAACAGGTATGGAGCCCCTTCTCCCAATATC	MUT6	60	65	6	UUCUGA	∆6nt	∆6nt	Intron up	Intron up	Intron up	133	49.7287522603978	58.7628865979382	78.580814717477	81.5441682659843	81.705178607938	0.161010341953705	1.11194881449151	1.48576441167598	1.49649934975174	0.01073493807576	0.948359314181553	no	mid	chr11:128866661_128866666del
chr11	128866664	G	T	KCNJ1_e2	ENSE00001285230	KCNJ1_e2_C62A	AAAAGGCAAGAGTTAGCCAGACATTTTGATTACCTTCACCCAAATGTCTTTCTTTCATTTTATGATGTAGGACTTTATAGGAATTTTGCACCATTCTGAATGGATACATTTGGATTTCTCAACATTTGTTCAGCTTCCTAATGACTGTTGTGACAATTGCTCTATACCAGTGAATGCCAACTGTTTATCTCTGCTCTGAACAGGTATGGAGCCCCTTCTCCCAATATC	MUT6	62	62	1	C	A	sub	Intron up	Intron up	Intron up	133	44.5578231292517	60.3174603174603	75.8536585365854	81.5441682659843	79.2665563416673	-2.27761192431699	1.65755909477542	1.48576441167598	1.34106827156244	-0.14469614011354	0.33911183026415	no	mid	chr11:128866664G>T
chr11	128866662_128866664del	TCAG	T	KCNJ1_e2	ENSE00001285230	KCNJ1_e2_del62to64	AAAAGGCAAGAGTTAGCCAGACATTTTGATTACCTTCACCCAAATGTCTTTCTTTCATTTTATGTAGGACTTTATAGGAATTTTGCACCATTCTGAATGGATACATTTGGATTTCTCAACATTTGTTCAGCTTCCTAATGACTGTTGTGACAATTGCTCTATACCAGTGAATGCCAACTGTTTATCTCTGCTCTGAACAGGTATGGAGCCCCTTCTCCCAATATC	MUT6	62	64	3	CUG	∆3nt	∆3nt	Intron up	Intron up	Intron up	133	49.7520661157025	71.0144927536232	77.0653514180025	81.5441682659843	82.0704312470917	0.526262981107406	1.04521344189097	1.48576441167598	1.52112656063141	0.0353621489554299	0.791864276234877	no	mid	chr11:128866662_128866664del
chr11	128866644_128866664del	TTCCTATAAAGTCCTACATCAG	T	KCNJ1_e2	ENSE00001285230	KCNJ1_e2_del62to82	AAAAGGCAAGAGTTAGCCAGACATTTTGATTACCTTCACCCAAATGTCTTTCTTTCATTTTATTTTGCACCATTCTGAATGGATACATTTGGATTTCTCAACATTTGTTCAGCTTCCTAATGACTGTTGTGACAATTGCTCTATACCAGTGAATGCCAACTGTTTATCTCTGCTCTGAACAGGTATGGAGCCCCTTCTCCCAATATC	MUT6	62	82	21	CUGAUGUAGGACUUUAUAGGA	∆21nt	∆21nt	3'SS	Intron up	Exon	121	0	0	0	81.5441682659843	0.4124353227989	-81.1317329431854	0.27902516341543	1.48576441167598	-5.4867131828728	-6.97247759454878	1.55807408208619e-23	yes	neg5	chr11:128866644_128866664del
chr11	128866663	A	T	KCNJ1_e2	ENSE00001285230	KCNJ1_e2_T63A	AAAAGGCAAGAGTTAGCCAGACATTTTGATTACCTTCACCCAAATGTCTTTCTTTCATTTTCAGATGTAGGACTTTATAGGAATTTTGCACCATTCTGAATGGATACATTTGGATTTCTCAACATTTGTTCAGCTTCCTAATGACTGTTGTGACAATTGCTCTATACCAGTGAATGCCAACTGTTTATCTCTGCTCTGAACAGGTATGGAGCCCCTTCTCCCAATATC	MUT6	63	63	1	U	A	sub	Intron up	Intron up	Intron up	133	15.2	7.69230769230769	21.6417910447761	81.5441682659843	47.8253894335606	-33.7187788324237	3.75986641488638	1.48576441167598	-0.0870393307677122	-1.57280374244369	2.57151077119483e-24	yes	neg3	chr11:128866663A>T
chr11	128866658_128866663del	TACATCA	T	KCNJ1_e2	ENSE00001285230	KCNJ1_e2_del63to68	AAAAGGCAAGAGTTAGCCAGACATTTTGATTACCTTCACCCAAATGTCTTTCTTTCATTTTCAGGACTTTATAGGAATTTTGCACCATTCTGAATGGATACATTTGGATTTCTCAACATTTGTTCAGCTTCCTAATGACTGTTGTGACAATTGCTCTATACCAGTGAATGCCAACTGTTTATCTCTGCTCTGAACAGGTATGGAGCCCCTTCTCCCAATATC	MUT6	63	68	6	UGAUGU	∆6nt	∆6nt	3'SS	Intron up	Intron up	133	47.4402730375427	65.3061224489796	82.2654462242563	81.5441682659843	80.6903637556437	-0.853804510340595	1.13319598309046	1.48576441167598	1.43001490133298	-0.0557495103430001	0.659970404186729	no	mid	chr11:128866658_128866663del
chr11	128866663	A	G	KCNJ1_e2	ENSE00001285230	KCNJ1_e2_T63C	AAAAGGCAAGAGTTAGCCAGACATTTTGATTACCTTCACCCAAATGTCTTTCTTTCATTTTCCGATGTAGGACTTTATAGGAATTTTGCACCATTCTGAATGGATACATTTGGATTTCTCAACATTTGTTCAGCTTCCTAATGACTGTTGTGACAATTGCTCTATACCAGTGAATGCCAACTGTTTATCTCTGCTCTGAACAGGTATGGAGCCCCTTCTCCCAATATC	MUT6	63	63	1	U	C	sub	Intron up	Intron up	Intron up	133	43.7777777777778	53.125	73.3777038269551	81.5441682659843	78.3552744693455	-3.18889379663879	1.40220833552719	1.48576441167598	1.28649148554704	-0.19927292612894	0.0615283722796699	yes	neg1	chr11:128866663A>G
chr11	128866663del	CA	C	KCNJ1_e2	ENSE00001285230	KCNJ1_e2_del63to63	AAAAGGCAAGAGTTAGCCAGACATTTTGATTACCTTCACCCAAATGTCTTTCTTTCATTTTCGATGTAGGACTTTATAGGAATTTTGCACCATTCTGAATGGATACATTTGGATTTCTCAACATTTGTTCAGCTTCCTAATGACTGTTGTGACAATTGCTCTATACCAGTGAATGCCAACTGTTTATCTCTGCTCTGAACAGGTATGGAGCCCCTTCTCCCAATATC	MUT6	63	63	1	U	∆1nt	∆1nt	Intron up	Intron up	Intron up	133	48.9795918367347	58.4269662921348	79.7962648556876	81.5441682659843	81.3779629656095	-0.1662053003748	1.25292831993806	1.48576441167598	1.47475884490924	-0.0110055667667401	0.954566039323118	no	mid	chr11:128866663del
chr11	128866663	A	C	KCNJ1_e2	ENSE00001285230	KCNJ1_e2_T63G	AAAAGGCAAGAGTTAGCCAGACATTTTGATTACCTTCACCCAAATGTCTTTCTTTCATTTTCGGATGTAGGACTTTATAGGAATTTTGCACCATTCTGAATGGATACATTTGGATTTCTCAACATTTGTTCAGCTTCCTAATGACTGTTGTGACAATTGCTCTATACCAGTGAATGCCAACTGTTTATCTCTGCTCTGAACAGGTATGGAGCCCCTTCTCCCAATATC	MUT6	63	63	1	U	G	sub	Intron up	Intron up	Intron up	133	48.1182795698925	61.9047619047619	78.9690721649485	81.5441682659843	81.1320189901499	-0.412149275834395	1.37400367264195	1.48576441167598	1.45861133301378	-0.0271530786622001	0.878729450722336	no	mid	chr11:128866663A>C
chr11	128866662	C	T	KCNJ1_e2	ENSE00001285230	KCNJ1_e2_G64A	AAAAGGCAAGAGTTAGCCAGACATTTTGATTACCTTCACCCAAATGTCTTTCTTTCATTTTCTAATGTAGGACTTTATAGGAATTTTGCACCATTCTGAATGGATACATTTGGATTTCTCAACATTTGTTCAGCTTCCTAATGACTGTTGTGACAATTGCTCTATACCAGTGAATGCCAACTGTTTATCTCTGCTCTGAACAGGTATGGAGCCCCTTCTCCCAATATC	MUT6	64	64	1	G	A	sub	Intron up	Intron up	Intron up	133	54.320987654321	57.5757575757576	81.0714285714286	81.5441682659843	83.9419477259809	2.39777945999661	1.4942145642353	1.48576441167598	1.6539150383416	0.16815062666562	0.306185797540005	no	mid	chr11:128866662C>T
chr11	128866662del	TC	T	KCNJ1_e2	ENSE00001285230	KCNJ1_e2_del64to64	AAAAGGCAAGAGTTAGCCAGACATTTTGATTACCTTCACCCAAATGTCTTTCTTTCATTTTCTATGTAGGACTTTATAGGAATTTTGCACCATTCTGAATGGATACATTTGGATTTCTCAACATTTGTTCAGCTTCCTAATGACTGTTGTGACAATTGCTCTATACCAGTGAATGCCAACTGTTTATCTCTGCTCTGAACAGGTATGGAGCCCCTTCTCCCAATATC	MUT6	64	64	1	G	∆1nt	∆1nt	Intron up	Intron up	Intron up	133	54.780361757106	58.8957055214724	80.6297709923664	81.5441682659843	84.127121414046	2.58295314806171	0.851783665615781	1.48576441167598	1.66771710158186	0.18195268990588	0.0195967118897868	yes	pos1	chr11:128866662del
chr11	128866662	C	G	KCNJ1_e2	ENSE00001285230	KCNJ1_e2_G64C	AAAAGGCAAGAGTTAGCCAGACATTTTGATTACCTTCACCCAAATGTCTTTCTTTCATTTTCTCATGTAGGACTTTATAGGAATTTTGCACCATTCTGAATGGATACATTTGGATTTCTCAACATTTGTTCAGCTTCCTAATGACTGTTGTGACAATTGCTCTATACCAGTGAATGCCAACTGTTTATCTCTGCTCTGAACAGGTATGGAGCCCCTTCTCCCAATATC	MUT6	64	64	1	G	C	sub	Intron up	Intron up	Intron up	133	46.72	67.7018633540373	80.1767676767677	81.5441682659843	80.4119579815788	-1.1322102844055	1.10976024672316	1.48576441167598	1.41224361729161	-0.0735207943843701	0.533679994199174	no	mid	chr11:128866662C>G
chr11	128866655_128866660del	TCCTACA	T	KCNJ1_e2	ENSE00001285230	KCNJ1_e2_del66to71	AAAAGGCAAGAGTTAGCCAGACATTTTGATTACCTTCACCCAAATGTCTTTCTTTCATTTTCTGAACTTTATAGGAATTTTGCACCATTCTGAATGGATACATTTGGATTTCTCAACATTTGTTCAGCTTCCTAATGACTGTTGTGACAATTGCTCTATACCAGTGAATGCCAACTGTTTATCTCTGCTCTGAACAGGTATGGAGCCCCTTCTCCCAATATC	MUT6	66	71	6	UGUAGG	∆6nt	∆6nt	3'SS	Intron up	Exon	132	0	0	0	81.5441682659843	4.20793741390348	-77.3362308520808	2.74770075217373	1.48576441167598	-3.12520722533388	-4.61097163700986	1.15052545639681e-10	yes	neg5	chr11:128866655_128866660del
chr11	128866658_128866660del	TACA	T	KCNJ1_e2	ENSE00001285230	KCNJ1_e2_del66to68	AAAAGGCAAGAGTTAGCCAGACATTTTGATTACCTTCACCCAAATGTCTTTCTTTCATTTTCTGAAGGACTTTATAGGAATTTTGCACCATTCTGAATGGATACATTTGGATTTCTCAACATTTGTTCAGCTTCCTAATGACTGTTGTGACAATTGCTCTATACCAGTGAATGCCAACTGTTTATCTCTGCTCTGAACAGGTATGGAGCCCCTTCTCCCAATATC	MUT6	66	68	3	UGU	∆3nt	∆3nt	3'SS	Intron up	Intron up	133	45.4356846473029	55.2631578947369	77.7609682299546	81.5441682659843	79.3317134667747	-2.2124547992096	1.3063248602558	1.48576441167598	1.34503749236356	-0.14072691931242	0.215084328783567	no	mid	chr11:128866658_128866660del
chr11	128866660	A	T	KCNJ1_e2	ENSE00001285230	KCNJ1_e2_T66A	AAAAGGCAAGAGTTAGCCAGACATTTTGATTACCTTCACCCAAATGTCTTTCTTTCATTTTCTGAAGTAGGACTTTATAGGAATTTTGCACCATTCTGAATGGATACATTTGGATTTCTCAACATTTGTTCAGCTTCCTAATGACTGTTGTGACAATTGCTCTATACCAGTGAATGCCAACTGTTTATCTCTGCTCTGAACAGGTATGGAGCCCCTTCTCCCAATATC	MUT6	66	66	1	U	A	sub	Intron up	Intron up	Intron up	133	23.0443974630021	31.4285714285714	52.247191011236	81.5441682659843	60.8250676653083	-20.719100600676	2.23385672879763	1.48576441167598	0.439964940144594	-1.04579947153139	1.57261627763295e-27	yes	neg3	chr11:128866660A>T
chr11	128866660	A	G	KCNJ1_e2	ENSE00001285230	KCNJ1_e2_T66C	AAAAGGCAAGAGTTAGCCAGACATTTTGATTACCTTCACCCAAATGTCTTTCTTTCATTTTCTGACGTAGGACTTTATAGGAATTTTGCACCATTCTGAATGGATACATTTGGATTTCTCAACATTTGTTCAGCTTCCTAATGACTGTTGTGACAATTGCTCTATACCAGTGAATGCCAACTGTTTATCTCTGCTCTGAACAGGTATGGAGCCCCTTCTCCCAATATC	MUT6	66	66	1	U	C	sub	Intron up	Intron up	Intron up	133	49.874686716792	59.7014925373134	81.7610062893082	81.5441682659843	81.8784854736222	0.334317207637902	1.29079819305227	1.48576441167598	1.50813638346411	0.0223719717881299	0.905090966654081	no	mid	chr11:128866660A>G
chr11	128866660	A	C	KCNJ1_e2	ENSE00001285230	KCNJ1_e2_T66G	AAAAGGCAAGAGTTAGCCAGACATTTTGATTACCTTCACCCAAATGTCTTTCTTTCATTTTCTGAGGTAGGACTTTATAGGAATTTTGCACCATTCTGAATGGATACATTTGGATTTCTCAACATTTGTTCAGCTTCCTAATGACTGTTGTGACAATTGCTCTATACCAGTGAATGCCAACTGTTTATCTCTGCTCTGAACAGGTATGGAGCCCCTTCTCCCAATATC	MUT6	66	66	1	U	G	sub	Intron up	Intron up	Intron up	133	20.9971236816874	14.2222222222222	49.7767857142857	81.5441682659843	56.9087459617176	-24.6354223042667	1.64059761405521	1.48576441167598	0.278128982935303	-1.20763542874068	5.26236202586973e-71	yes	neg3	chr11:128866660A>C
chr11	128866660del	CA	C	KCNJ1_e2	ENSE00001285230	KCNJ1_e2_del66to66	AAAAGGCAAGAGTTAGCCAGACATTTTGATTACCTTCACCCAAATGTCTTTCTTTCATTTTCTGAGTAGGACTTTATAGGAATTTTGCACCATTCTGAATGGATACATTTGGATTTCTCAACATTTGTTCAGCTTCCTAATGACTGTTGTGACAATTGCTCTATACCAGTGAATGCCAACTGTTTATCTCTGCTCTGAACAGGTATGGAGCCCCTTCTCCCAATATC	MUT6	66	66	1	U	∆1nt	∆1nt	Intron up	Intron up	Intron up	133	35.9126984126984	40.2061855670103	65.0283553875236	81.5441682659843	72.6903214963701	-8.85384676961419	1.60173532196625	1.48576441167598	0.978967083023922	-0.506797328652058	2.55052368670091e-09	yes	neg2	chr11:128866660del
chr11	128866659	C	T	KCNJ1_e2	ENSE00001285230	KCNJ1_e2_G67A	AAAAGGCAAGAGTTAGCCAGACATTTTGATTACCTTCACCCAAATGTCTTTCTTTCATTTTCTGATATAGGACTTTATAGGAATTTTGCACCATTCTGAATGGATACATTTGGATTTCTCAACATTTGTTCAGCTTCCTAATGACTGTTGTGACAATTGCTCTATACCAGTGAATGCCAACTGTTTATCTCTGCTCTGAACAGGTATGGAGCCCCTTCTCCCAATATC	MUT6	67	67	1	G	A	sub	3'SS	Intron up	Intron up	133	52.7777777777778	64.0845070422535	80.2431610942249	81.5441682659843	83.2731598738387	1.7289916078544	0.852217501167266	1.48576441167598	1.60511166440056	0.11934725272458	0.160696062448728	no	mid	chr11:128866659C>T
chr11	128866659	C	G	KCNJ1_e2	ENSE00001285230	KCNJ1_e2_G67C	AAAAGGCAAGAGTTAGCCAGACATTTTGATTACCTTCACCCAAATGTCTTTCTTTCATTTTCTGATCTAGGACTTTATAGGAATTTTGCACCATTCTGAATGGATACATTTGGATTTCTCAACATTTGTTCAGCTTCCTAATGACTGTTGTGACAATTGCTCTATACCAGTGAATGCCAACTGTTTATCTCTGCTCTGAACAGGTATGGAGCCCCTTCTCCCAATATC	MUT6	67	67	1	G	C	sub	3'SS	Intron up	Intron up	133	54.627539503386	48.2758620689655	79.8061389337641	81.5441682659843	83.7722070646917	2.2280387987074	1.13063248695348	1.48576441167598	1.64137590899261	0.15561149731663	0.184378658929647	no	mid	chr11:128866659C>G
chr11	128866654_128866659del	GTCCTAC	G	KCNJ1_e2	ENSE00001285230	KCNJ1_e2_del67to72	AAAAGGCAAGAGTTAGCCAGACATTTTGATTACCTTCACCCAAATGTCTTTCTTTCATTTTCTGATCTTTATAGGAATTTTGCACCATTCTGAATGGATACATTTGGATTTCTCAACATTTGTTCAGCTTCCTAATGACTGTTGTGACAATTGCTCTATACCAGTGAATGCCAACTGTTTATCTCTGCTCTGAACAGGTATGGAGCCCCTTCTCCCAATATC	MUT6	67	72	6	GUAGGA	∆6nt	∆6nt	3'SS	Intron up	Exon	131	0	0	0	81.5441682659843	4.62222669050287	-76.9219415754814	3.00674856533202	1.48576441167598	-3.02696901050617	-4.51273342218215	3.05386192219068e-10	yes	neg5	chr11:128866654_128866659del
chr11	128866658	A	T	KCNJ1_e2	ENSE00001285230	KCNJ1_e2_T68A	AAAAGGCAAGAGTTAGCCAGACATTTTGATTACCTTCACCCAAATGTCTTTCTTTCATTTTCTGATGAAGGACTTTATAGGAATTTTGCACCATTCTGAATGGATACATTTGGATTTCTCAACATTTGTTCAGCTTCCTAATGACTGTTGTGACAATTGCTCTATACCAGTGAATGCCAACTGTTTATCTCTGCTCTGAACAGGTATGGAGCCCCTTCTCCCAATATC	MUT6	68	68	1	U	A	sub	3'SS	Intron up	Intron up	133	32.9044117647059	37.5	69.5583596214511	81.5441682659843	70.2976923510162	-11.2464759149681	1.65283387659047	1.48576441167598	0.861514231136242	-0.624250180539738	3.18573114298763e-14	yes	neg2	chr11:128866658A>T
chr11	128866658del	TA	T	KCNJ1_e2	ENSE00001285230	KCNJ1_e2_del68to68	AAAAGGCAAGAGTTAGCCAGACATTTTGATTACCTTCACCCAAATGTCTTTCTTTCATTTTCTGATGAGGACTTTATAGGAATTTTGCACCATTCTGAATGGATACATTTGGATTTCTCAACATTTGTTCAGCTTCCTAATGACTGTTGTGACAATTGCTCTATACCAGTGAATGCCAACTGTTTATCTCTGCTCTGAACAGGTATGGAGCCCCTTCTCCCAATATC	MUT6	68	68	1	U	∆1nt	∆1nt	3'SS	Intron up	Intron up	133	12.9445234708393	6.21761658031088	24.822695035461	81.5441682659843	43.3043826013413	-38.239785664643	2.38540934853347	1.48576441167598	-0.269443068491896	-1.75520748016788	4.24277698669984e-71	yes	neg3	chr11:128866658del
chr11	128866638_128866658del	GCAAAATTCCTATAAAGTCCTA	G	KCNJ1_e2	ENSE00001285230	KCNJ1_e2_del68to88	AAAAGGCAAGAGTTAGCCAGACATTTTGATTACCTTCACCCAAATGTCTTTCTTTCATTTTCTGATGCACCATTCTGAATGGATACATTTGGATTTCTCAACATTTGTTCAGCTTCCTAATGACTGTTGTGACAATTGCTCTATACCAGTGAATGCCAACTGTTTATCTCTGCTCTGAACAGGTATGGAGCCCCTTCTCCCAATATC	MUT6	68	88	21	UAGGACUUUAUAGGAAUUUUG	∆21nt	∆21nt	3'SS	Intron up	Exon	117	0	0	0	81.5441682659843	0.569730195890486	-80.9744380700938	0.384865116290177	1.48576441167598	-5.16204896325394	-6.64781337492992	1.73087636271839e-21	yes	neg5	chr11:128866638_128866658del
chr11	128866639_128866659del	CAAAATTCCTATAAAGTCCTAC	C	KCNJ1_e2	ENSE00001285230	KCNJ1_e2_del67to87	AAAAGGCAAGAGTTAGCCAGACATTTTGATTACCTTCACCCAAATGTCTTTCTTTCATTTTCTGATGCACCATTCTGAATGGATACATTTGGATTTCTCAACATTTGTTCAGCTTCCTAATGACTGTTGTGACAATTGCTCTATACCAGTGAATGCCAACTGTTTATCTCTGCTCTGAACAGGTATGGAGCCCCTTCTCCCAATATC	MUT6	67	87	21	GUAGGACUUUAUAGGAAUUUU	∆21nt	∆21nt	3'SS	Intron up	Exon	117	0	0	0	81.5441682659843	0.569730195890486	-80.9744380700938	0.384865116290177	1.48576441167598	-5.16204896325394	-6.64781337492992	1.73087636271839e-21	yes	neg5	chr11:128866639_128866659del
chr11	128866640_128866660del	AAAATTCCTATAAAGTCCTACA	A	KCNJ1_e2	ENSE00001285230	KCNJ1_e2_del66to86	AAAAGGCAAGAGTTAGCCAGACATTTTGATTACCTTCACCCAAATGTCTTTCTTTCATTTTCTGATGCACCATTCTGAATGGATACATTTGGATTTCTCAACATTTGTTCAGCTTCCTAATGACTGTTGTGACAATTGCTCTATACCAGTGAATGCCAACTGTTTATCTCTGCTCTGAACAGGTATGGAGCCCCTTCTCCCAATATC	MUT6	66	86	21	UGUAGGACUUUAUAGGAAUUU	∆21nt	∆21nt	3'SS	Intron up	Exon	117	0	0	0	81.5441682659843	0.569730195890486	-80.9744380700938	0.384865116290177	1.48576441167598	-5.16204896325394	-6.64781337492992	1.73087636271839e-21	yes	neg5	chr11:128866640_128866660del
chr11	128866658	A	G	KCNJ1_e2	ENSE00001285230	KCNJ1_e2_T68C	AAAAGGCAAGAGTTAGCCAGACATTTTGATTACCTTCACCCAAATGTCTTTCTTTCATTTTCTGATGCAGGACTTTATAGGAATTTTGCACCATTCTGAATGGATACATTTGGATTTCTCAACATTTGTTCAGCTTCCTAATGACTGTTGTGACAATTGCTCTATACCAGTGAATGCCAACTGTTTATCTCTGCTCTGAACAGGTATGGAGCCCCTTCTCCCAATATC	MUT6	68	68	1	U	C	sub	3'SS	Intron up	Intron up	133	52.6558891454965	61.9047619047619	80.8586762075134	81.5441682659843	83.2882327571652	1.74406449118091	1.16441511214602	1.48576441167598	1.6061941791645	0.12042976748852	0.336830528190262	no	mid	chr11:128866658A>G
chr11	128866656_128866658del	CCTA	C	KCNJ1_e2	ENSE00001285230	KCNJ1_e2_del68to70	AAAAGGCAAGAGTTAGCCAGACATTTTGATTACCTTCACCCAAATGTCTTTCTTTCATTTTCTGATGGACTTTATAGGAATTTTGCACCATTCTGAATGGATACATTTGGATTTCTCAACATTTGTTCAGCTTCCTAATGACTGTTGTGACAATTGCTCTATACCAGTGAATGCCAACTGTTTATCTCTGCTCTGAACAGGTATGGAGCCCCTTCTCCCAATATC	MUT6	68	70	3	UAG	∆3nt	∆3nt	3'SS	Intron up	Intron up	133	8.88888888888889	7.4468085106383	20.5533596837945	81.5441682659843	35.4164622853355	-46.1277059806488	3.18323036790165	1.48576441167598	-0.600782795821732	-2.08654720749771	3.98771137341366e-49	yes	neg4	chr11:128866656_128866658del
chr11	128866657_128866659del	CTAC	C	KCNJ1_e2	ENSE00001285230	KCNJ1_e2_del67to69	AAAAGGCAAGAGTTAGCCAGACATTTTGATTACCTTCACCCAAATGTCTTTCTTTCATTTTCTGATGGACTTTATAGGAATTTTGCACCATTCTGAATGGATACATTTGGATTTCTCAACATTTGTTCAGCTTCCTAATGACTGTTGTGACAATTGCTCTATACCAGTGAATGCCAACTGTTTATCTCTGCTCTGAACAGGTATGGAGCCCCTTCTCCCAATATC	MUT6	67	69	3	GUA	∆3nt	∆3nt	3'SS	Intron up	Intron up	133	8.88888888888889	7.4468085106383	20.5533596837945	81.5441682659843	35.4164622853355	-46.1277059806488	3.18323036790165	1.48576441167598	-0.600782795821732	-2.08654720749771	3.98771137341366e-49	yes	neg4	chr11:128866657_128866659del
chr11	128866658	A	C	KCNJ1_e2	ENSE00001285230	KCNJ1_e2_T68G	AAAAGGCAAGAGTTAGCCAGACATTTTGATTACCTTCACCCAAATGTCTTTCTTTCATTTTCTGATGGAGGACTTTATAGGAATTTTGCACCATTCTGAATGGATACATTTGGATTTCTCAACATTTGTTCAGCTTCCTAATGACTGTTGTGACAATTGCTCTATACCAGTGAATGCCAACTGTTTATCTCTGCTCTGAACAGGTATGGAGCCCCTTCTCCCAATATC	MUT6	68	68	1	U	G	sub	3'SS	Intron up	Intron up	133	24.9581239530988	25.78125	54.029304029304	81.5441682659843	62.3232663612143	-19.22090190477	1.92981234317488	1.48576441167598	0.503292053835186	-0.982472357840794	1.78175525165248e-31	yes	neg2	chr11:128866658A>C
chr11	128866656	C	T	KCNJ1_e2	ENSE00001285230	KCNJ1_e2_G70A	AAAAGGCAAGAGTTAGCCAGACATTTTGATTACCTTCACCCAAATGTCTTTCTTTCATTTTCTGATGTAAGACTTTATAGGAATTTTGCACCATTCTGAATGGATACATTTGGATTTCTCAACATTTGTTCAGCTTCCTAATGACTGTTGTGACAATTGCTCTATACCAGTGAATGCCAACTGTTTATCTCTGCTCTGAACAGGTATGGAGCCCCTTCTCCCAATATC	MUT6	70	70	1	G	A	sub	3'SS	Intron up	Intron up	133	0.881057268722467	0	2.34260614934114	81.5441682659843	6.28534314512675	-75.2588251208575	1.54369080593197	1.48576441167598	-2.70203416219632	-4.1877985738723	1.02863341882615e-55	yes	neg5	chr11:128866656C>T
chr11	128866636_128866656del	GTGCAAAATTCCTATAAAGTCC	G	KCNJ1_e2	ENSE00001285230	KCNJ1_e2_del70to90	AAAAGGCAAGAGTTAGCCAGACATTTTGATTACCTTCACCCAAATGTCTTTCTTTCATTTTCTGATGTACCATTCTGAATGGATACATTTGGATTTCTCAACATTTGTTCAGCTTCCTAATGACTGTTGTGACAATTGCTCTATACCAGTGAATGCCAACTGTTTATCTCTGCTCTGAACAGGTATGGAGCCCCTTCTCCCAATATC	MUT6	70	90	21	GGACUUUAUAGGAAUUUUGCA	∆21nt	∆21nt	3'SS	Intron up	Exon	114	0	0	0	81.5441682659843	0.255378828180889	-81.2887894378034	0.173028836195528	1.48576441167598	-5.96762036675392	-7.4533847784299	1.10831409420344e-26	yes	neg5	chr11:128866636_128866656del
chr11	128866637_128866657del	TGCAAAATTCCTATAAAGTCCT	T	KCNJ1_e2	ENSE00001285230	KCNJ1_e2_del69to89	AAAAGGCAAGAGTTAGCCAGACATTTTGATTACCTTCACCCAAATGTCTTTCTTTCATTTTCTGATGTACCATTCTGAATGGATACATTTGGATTTCTCAACATTTGTTCAGCTTCCTAATGACTGTTGTGACAATTGCTCTATACCAGTGAATGCCAACTGTTTATCTCTGCTCTGAACAGGTATGGAGCCCCTTCTCCCAATATC	MUT6	69	89	21	AGGACUUUAUAGGAAUUUUGC	∆21nt	∆21nt	3'SS	Intron up	Exon	114	0	0	0	81.5441682659843	0.255378828180889	-81.2887894378034	0.173028836195528	1.48576441167598	-5.96762036675392	-7.4533847784299	1.10831409420344e-26	yes	neg5	chr11:128866637_128866657del
chr11	128866656	C	G	KCNJ1_e2	ENSE00001285230	KCNJ1_e2_G70C	AAAAGGCAAGAGTTAGCCAGACATTTTGATTACCTTCACCCAAATGTCTTTCTTTCATTTTCTGATGTACGACTTTATAGGAATTTTGCACCATTCTGAATGGATACATTTGGATTTCTCAACATTTGTTCAGCTTCCTAATGACTGTTGTGACAATTGCTCTATACCAGTGAATGCCAACTGTTTATCTCTGCTCTGAACAGGTATGGAGCCCCTTCTCCCAATATC	MUT6	70	70	1	G	C	sub	3'SS	Intron up	Intron up	133	4.23728813559322	5.88235294117647	13.5922330097087	81.5441682659843	24.1846721711072	-57.3594960948771	4.50559090887445	1.48576441167598	-1.14258143517458	-2.62834584685056	1.8422809330297e-25	yes	neg4	chr11:128866656C>G
chr11	128866654_128866656del	GTCC	G	KCNJ1_e2	ENSE00001285230	KCNJ1_e2_del70to72	AAAAGGCAAGAGTTAGCCAGACATTTTGATTACCTTCACCCAAATGTCTTTCTTTCATTTTCTGATGTACTTTATAGGAATTTTGCACCATTCTGAATGGATACATTTGGATTTCTCAACATTTGTTCAGCTTCCTAATGACTGTTGTGACAATTGCTCTATACCAGTGAATGCCAACTGTTTATCTCTGCTCTGAACAGGTATGGAGCCCCTTCTCCCAATATC	MUT6	70	72	3	GGA	∆3nt	∆3nt	3'SS	Intron up	Exon	132	0.285714285714286	0	0	81.5441682659843	4.61308829429112	-76.9310799716932	2.40669407435431	1.48576441167598	-3.02904383047039	-4.51480824214637	1.63087776038254e-15	yes	neg5	chr11:128866654_128866656del
chr11	128866655_128866657del	TCCT	T	KCNJ1_e2	ENSE00001285230	KCNJ1_e2_del69to71	AAAAGGCAAGAGTTAGCCAGACATTTTGATTACCTTCACCCAAATGTCTTTCTTTCATTTTCTGATGTACTTTATAGGAATTTTGCACCATTCTGAATGGATACATTTGGATTTCTCAACATTTGTTCAGCTTCCTAATGACTGTTGTGACAATTGCTCTATACCAGTGAATGCCAACTGTTTATCTCTGCTCTGAACAGGTATGGAGCCCCTTCTCCCAATATC	MUT6	69	71	3	AGG	∆3nt	∆3nt	3'SS	Intron up	Exon	132	0.285714285714286	0	0	81.5441682659843	4.61308829429112	-76.9310799716932	2.40669407435431	1.48576441167598	-3.02904383047039	-4.51480824214637	1.63087776038254e-15	yes	neg5	chr11:128866655_128866657del
chr11	128866655	C	T	KCNJ1_e2	ENSE00001285230	KCNJ1_e2_G71A	AAAAGGCAAGAGTTAGCCAGACATTTTGATTACCTTCACCCAAATGTCTTTCTTTCATTTTCTGATGTAGAACTTTATAGGAATTTTGCACCATTCTGAATGGATACATTTGGATTTCTCAACATTTGTTCAGCTTCCTAATGACTGTTGTGACAATTGCTCTATACCAGTGAATGCCAACTGTTTATCTCTGCTCTGAACAGGTATGGAGCCCCTTCTCCCAATATC	MUT6	71	71	1	G	A	sub	3'SS	Exon	Exon	133	31.858407079646	47.1153846153846	65.0501672240803	81.5441682659843	69.875946366737	-11.6682218992473	1.65539063244583	1.48576441167598	0.841397498439658	-0.644366913236322	2.69604314773008e-15	yes	neg2	chr11:128866655C>T
chr11	128866655del	TC	T	KCNJ1_e2	ENSE00001285230	KCNJ1_e2_del71to71	AAAAGGCAAGAGTTAGCCAGACATTTTGATTACCTTCACCCAAATGTCTTTCTTTCATTTTCTGATGTAGACTTTATAGGAATTTTGCACCATTCTGAATGGATACATTTGGATTTCTCAACATTTGTTCAGCTTCCTAATGACTGTTGTGACAATTGCTCTATACCAGTGAATGCCAACTGTTTATCTCTGCTCTGAACAGGTATGGAGCCCCTTCTCCCAATATC	MUT6	71	71	1	G	∆1nt	∆1nt	3'SS	Exon	Exon	133	9.67032967032967	4.3010752688172	17.6100628930818	81.5441682659843	36.4088455632241	-45.1353227027602	3.14679990759183	1.48576441167598	-0.557662624391386	-2.04342703606737	2.26777993098852e-49	yes	neg4	chr11:128866655del
chr11	128866656del	CC	C	KCNJ1_e2	ENSE00001285230	KCNJ1_e2_del70to70	AAAAGGCAAGAGTTAGCCAGACATTTTGATTACCTTCACCCAAATGTCTTTCTTTCATTTTCTGATGTAGACTTTATAGGAATTTTGCACCATTCTGAATGGATACATTTGGATTTCTCAACATTTGTTCAGCTTCCTAATGACTGTTGTGACAATTGCTCTATACCAGTGAATGCCAACTGTTTATCTCTGCTCTGAACAGGTATGGAGCCCCTTCTCCCAATATC	MUT6	70	70	1	G	∆1nt	∆1nt	3'SS	Intron up	Intron up	133	9.67032967032967	4.3010752688172	17.6100628930818	81.5441682659843	36.4088455632241	-45.1353227027602	3.14679990759183	1.48576441167598	-0.557662624391386	-2.04342703606737	2.26777993098852e-49	yes	neg4	chr11:128866656del
chr11	128866650_128866655del	TAAAGTC	T	KCNJ1_e2	ENSE00001285230	KCNJ1_e2_del71to76	AAAAGGCAAGAGTTAGCCAGACATTTTGATTACCTTCACCCAAATGTCTTTCTTTCATTTTCTGATGTAGATAGGAATTTTGCACCATTCTGAATGGATACATTTGGATTTCTCAACATTTGTTCAGCTTCCTAATGACTGTTGTGACAATTGCTCTATACCAGTGAATGCCAACTGTTTATCTCTGCTCTGAACAGGTATGGAGCCCCTTCTCCCAATATC	MUT6	71	76	6	GACUUU	∆6nt	∆6nt	3'SS	Exon	Exon	127	43.6734693877551	53.6231884057971	74.7368421052632	81.5441682659843	78.5747734801523	-2.96939478583199	1.84127988799849	1.48576441167598	1.29948166271434	-0.18628274896164	0.235455916405459	no	mid	chr11:128866650_128866655del
chr11	128866655	C	G	KCNJ1_e2	ENSE00001285230	KCNJ1_e2_G71C	AAAAGGCAAGAGTTAGCCAGACATTTTGATTACCTTCACCCAAATGTCTTTCTTTCATTTTCTGATGTAGCACTTTATAGGAATTTTGCACCATTCTGAATGGATACATTTGGATTTCTCAACATTTGTTCAGCTTCCTAATGACTGTTGTGACAATTGCTCTATACCAGTGAATGCCAACTGTTTATCTCTGCTCTGAACAGGTATGGAGCCCCTTCTCCCAATATC	MUT6	71	71	1	G	C	sub	3'SS	Exon	Exon	133	40.7582938388626	50	73.2686980609418	81.5441682659843	76.3313624688294	-5.2128057971549	1.28328967495491	1.48576441167598	1.17093303449626	-0.31483137717972	5.69220508053871e-05	yes	neg1	chr11:128866655C>G
chr11	128866635_128866655del	GGTGCAAAATTCCTATAAAGTC	G	KCNJ1_e2	ENSE00001285230	KCNJ1_e2_del71to91	AAAAGGCAAGAGTTAGCCAGACATTTTGATTACCTTCACCCAAATGTCTTTCTTTCATTTTCTGATGTAGCATTCTGAATGGATACATTTGGATTTCTCAACATTTGTTCAGCTTCCTAATGACTGTTGTGACAATTGCTCTATACCAGTGAATGCCAACTGTTTATCTCTGCTCTGAACAGGTATGGAGCCCCTTCTCCCAATATC	MUT6	71	91	21	GACUUUAUAGGAAUUUUGCAC	∆21nt	∆21nt	3'SS	Exon	Exon	112	60.7046070460705	68.2758620689655	86.7637326273991	81.5441682659843	86.8837049201447	5.3395366541604	0.616812750962849	1.48576441167598	1.89071514295386	0.40495073127788	7.12435712022969e-13	yes	pos1	chr11:128866635_128866655del
chr11	128866648_128866653del	TATAAAG	T	KCNJ1_e2	ENSE00001285230	KCNJ1_e2_del73to78	AAAAGGCAAGAGTTAGCCAGACATTTTGATTACCTTCACCCAAATGTCTTTCTTTCATTTTCTGATGTAGGAAGGAATTTTGCACCATTCTGAATGGATACATTTGGATTTCTCAACATTTGTTCAGCTTCCTAATGACTGTTGTGACAATTGCTCTATACCAGTGAATGCCAACTGTTTATCTCTGCTCTGAACAGGTATGGAGCCCCTTCTCCCAATATC	MUT6	73	78	6	CUUUAU	∆6nt	∆6nt	Exon	Exon	Exon	127	50.2232142857143	71.875	85.3820598006645	81.5441682659843	82.4756406102639	0.931472344279605	1.1878441877638	1.48576441167598	1.54891110623925	0.0631466945632699	0.659620875044818	no	mid	chr11:128866648_128866653del
chr11	128866653	G	T	KCNJ1_e2	ENSE00001285230	KCNJ1_e2_C73A	AAAAGGCAAGAGTTAGCCAGACATTTTGATTACCTTCACCCAAATGTCTTTCTTTCATTTTCTGATGTAGGAATTTATAGGAATTTTGCACCATTCTGAATGGATACATTTGGATTTCTCAACATTTGTTCAGCTTCCTAATGACTGTTGTGACAATTGCTCTATACCAGTGAATGCCAACTGTTTATCTCTGCTCTGAACAGGTATGGAGCCCCTTCTCCCAATATC	MUT6	73	73	1	C	A	sub	Exon	Exon	Exon	133	45.4833597464342	57.03125	72.6427622841966	81.5441682659843	79.3583249758841	-2.1858432901002	1.14463134940222	1.48576441167598	1.34666126450947	-0.13910314716651	0.150278151531741	no	mid	chr11:128866653G>T
chr11	128866650_128866652del	TAAA	T	KCNJ1_e2	ENSE00001285230	KCNJ1_e2_del74to76	AAAAGGCAAGAGTTAGCCAGACATTTTGATTACCTTCACCCAAATGTCTTTCTTTCATTTTCTGATGTAGGACATAGGAATTTTGCACCATTCTGAATGGATACATTTGGATTTCTCAACATTTGTTCAGCTTCCTAATGACTGTTGTGACAATTGCTCTATACCAGTGAATGCCAACTGTTTATCTCTGCTCTGAACAGGTATGGAGCCCCTTCTCCCAATATC	MUT6	74	76	3	UUU	∆3nt	∆3nt	Exon	Exon	Exon	130	54.2372881355932	68	82.5309491059147	81.5441682659843	84.1836559159734	2.6394876499891	1.01208186565859	1.48576441167598	1.67195695107396	0.18619253939798	0.056460541437544	yes	pos1	chr11:128866650_128866652del
chr11	128866652	A	T	KCNJ1_e2	ENSE00001285230	KCNJ1_e2_T74A	AAAAGGCAAGAGTTAGCCAGACATTTTGATTACCTTCACCCAAATGTCTTTCTTTCATTTTCTGATGTAGGACATTATAGGAATTTTGCACCATTCTGAATGGATACATTTGGATTTCTCAACATTTGTTCAGCTTCCTAATGACTGTTGTGACAATTGCTCTATACCAGTGAATGCCAACTGTTTATCTCTGCTCTGAACAGGTATGGAGCCCCTTCTCCCAATATC	MUT6	74	74	1	U	A	sub	Exon	Exon	Exon	133	49.7150997150997	60.8974358974359	79.0650406504065	81.5441682659843	81.72539647111	0.181228205125705	0.99004392179837	1.48576441167598	1.49785249320667	0.0120880815306899	0.933551252347006	no	mid	chr11:128866652A>T
chr11	128866652	A	G	KCNJ1_e2	ENSE00001285230	KCNJ1_e2_T74C	AAAAGGCAAGAGTTAGCCAGACATTTTGATTACCTTCACCCAAATGTCTTTCTTTCATTTTCTGATGTAGGACCTTATAGGAATTTTGCACCATTCTGAATGGATACATTTGGATTTCTCAACATTTGTTCAGCTTCCTAATGACTGTTGTGACAATTGCTCTATACCAGTGAATGCCAACTGTTTATCTCTGCTCTGAACAGGTATGGAGCCCCTTCTCCCAATATC	MUT6	74	74	1	U	C	sub	Exon	Exon	Exon	133	46.9428007889546	60.9375	78.1294964028777	81.5441682659843	80.3877913746292	-1.15637689135509	1.22344666993487	1.48576441167598	1.41071005470935	-0.07505435696663	0.564056727890962	no	mid	chr11:128866652A>G
chr11	128866647_128866652del	CTATAAA	C	KCNJ1_e2	ENSE00001285230	KCNJ1_e2_del74to79	AAAAGGCAAGAGTTAGCCAGACATTTTGATTACCTTCACCCAAATGTCTTTCTTTCATTTTCTGATGTAGGACGGAATTTTGCACCATTCTGAATGGATACATTTGGATTTCTCAACATTTGTTCAGCTTCCTAATGACTGTTGTGACAATTGCTCTATACCAGTGAATGCCAACTGTTTATCTCTGCTCTGAACAGGTATGGAGCCCCTTCTCCCAATATC	MUT6	74	79	6	UUUAUA	∆6nt	∆6nt	Exon	Exon	Exon	127	56.1616161616162	70.1754385964912	82.6215022091311	81.5441682659843	85.1198783598924	3.5757100939081	1.0026178228932	1.48576441167598	1.74403439243975	0.25826998076377	0.00563699829522982	yes	pos1	chr11:128866647_128866652del
chr11	128866652	A	C	KCNJ1_e2	ENSE00001285230	KCNJ1_e2_T74G	AAAAGGCAAGAGTTAGCCAGACATTTTGATTACCTTCACCCAAATGTCTTTCTTTCATTTTCTGATGTAGGACGTTATAGGAATTTTGCACCATTCTGAATGGATACATTTGGATTTCTCAACATTTGTTCAGCTTCCTAATGACTGTTGTGACAATTGCTCTATACCAGTGAATGCCAACTGTTTATCTCTGCTCTGAACAGGTATGGAGCCCCTTCTCCCAATATC	MUT6	74	74	1	U	G	sub	Exon	Exon	Exon	133	47.8927203065134	67.0103092783505	76.865671641791	81.5441682659843	81.0226837509924	-0.521484514991899	1.17695606114173	1.48576441167598	1.45148477748449	-0.0342796341914902	0.822812240144512	no	mid	chr11:128866652A>C
chr11	128866651	A	T	KCNJ1_e2	ENSE00001285230	KCNJ1_e2_T75A	AAAAGGCAAGAGTTAGCCAGACATTTTGATTACCTTCACCCAAATGTCTTTCTTTCATTTTCTGATGTAGGACTATATAGGAATTTTGCACCATTCTGAATGGATACATTTGGATTTCTCAACATTTGTTCAGCTTCCTAATGACTGTTGTGACAATTGCTCTATACCAGTGAATGCCAACTGTTTATCTCTGCTCTGAACAGGTATGGAGCCCCTTCTCCCAATATC	MUT6	75	75	1	U	A	sub	Exon	Exon	Exon	133	45.8980044345898	48.2352941176471	78.2608695652174	81.5441682659843	79.3730981895211	-2.1710700764632	1.34554727841966	1.48576441167598	1.34756336014609	-0.13820105152989	0.243787660104755	no	mid	chr11:128866651A>T
chr11	128866651	A	G	KCNJ1_e2	ENSE00001285230	KCNJ1_e2_T75C	AAAAGGCAAGAGTTAGCCAGACATTTTGATTACCTTCACCCAAATGTCTTTCTTTCATTTTCTGATGTAGGACTCTATAGGAATTTTGCACCATTCTGAATGGATACATTTGGATTTCTCAACATTTGTTCAGCTTCCTAATGACTGTTGTGACAATTGCTCTATACCAGTGAATGCCAACTGTTTATCTCTGCTCTGAACAGGTATGGAGCCCCTTCTCCCAATATC	MUT6	75	75	1	U	C	sub	Exon	Exon	Exon	133	46.0869565217391	61.8181818181818	82.6190476190476	81.5441682659843	80.0370038993626	-1.50716436662169	1.49789373651493	1.48576441167598	1.38860871161221	-0.0971557000637702	0.537080580801336	no	mid	chr11:128866651A>G
chr11	128866631_128866651del	GAATGGTGCAAAATTCCTATAA	G	KCNJ1_e2	ENSE00001285230	KCNJ1_e2_del75to95	AAAAGGCAAGAGTTAGCCAGACATTTTGATTACCTTCACCCAAATGTCTTTCTTTCATTTTCTGATGTAGGACTCTGAATGGATACATTTGGATTTCTCAACATTTGTTCAGCTTCCTAATGACTGTTGTGACAATTGCTCTATACCAGTGAATGCCAACTGTTTATCTCTGCTCTGAACAGGTATGGAGCCCCTTCTCCCAATATC	MUT6	75	95	21	UUAUAGGAAUUUUGCACCAUU	∆21nt	∆21nt	Exon	Exon	Exon	112	62.5233644859813	76.4505119453925	88.5533707865169	81.5441682659843	87.773802287405	6.2296340214207	0.596761376590981	1.48576441167598	1.97118207374019	0.48541766206421	3.03871474311303e-17	yes	pos1	chr11:128866631_128866651del
chr11	128866632_128866652del	AATGGTGCAAAATTCCTATAAA	A	KCNJ1_e2	ENSE00001285230	KCNJ1_e2_del74to94	AAAAGGCAAGAGTTAGCCAGACATTTTGATTACCTTCACCCAAATGTCTTTCTTTCATTTTCTGATGTAGGACTCTGAATGGATACATTTGGATTTCTCAACATTTGTTCAGCTTCCTAATGACTGTTGTGACAATTGCTCTATACCAGTGAATGCCAACTGTTTATCTCTGCTCTGAACAGGTATGGAGCCCCTTCTCCCAATATC	MUT6	74	94	21	UUUAUAGGAAUUUUGCACCAU	∆21nt	∆21nt	Exon	Exon	Exon	112	62.5233644859813	76.4505119453925	88.5533707865169	81.5441682659843	87.773802287405	6.2296340214207	0.596761376590981	1.48576441167598	1.97118207374019	0.48541766206421	3.03871474311303e-17	yes	pos1	chr11:128866632_128866652del
chr11	128866646_128866651del	CCTATAA	C	KCNJ1_e2	ENSE00001285230	KCNJ1_e2_del75to80	AAAAGGCAAGAGTTAGCCAGACATTTTGATTACCTTCACCCAAATGTCTTTCTTTCATTTTCTGATGTAGGACTGAATTTTGCACCATTCTGAATGGATACATTTGGATTTCTCAACATTTGTTCAGCTTCCTAATGACTGTTGTGACAATTGCTCTATACCAGTGAATGCCAACTGTTTATCTCTGCTCTGAACAGGTATGGAGCCCCTTCTCCCAATATC	MUT6	75	80	6	UUAUAG	∆6nt	∆6nt	Exon	Exon	Exon	127	57.4519230769231	74.390243902439	82.3970037453184	81.5441682659843	85.8166553417163	4.272487075732	1.0474264072234	1.48576441167598	1.8001447410374	0.31438032936142	0.00144017956230168	yes	pos1	chr11:128866646_128866651del
chr11	128866651	A	C	KCNJ1_e2	ENSE00001285230	KCNJ1_e2_T75G	AAAAGGCAAGAGTTAGCCAGACATTTTGATTACCTTCACCCAAATGTCTTTCTTTCATTTTCTGATGTAGGACTGTATAGGAATTTTGCACCATTCTGAATGGATACATTTGGATTTCTCAACATTTGTTCAGCTTCCTAATGACTGTTGTGACAATTGCTCTATACCAGTGAATGCCAACTGTTTATCTCTGCTCTGAACAGGTATGGAGCCCCTTCTCCCAATATC	MUT6	75	75	1	U	G	sub	Exon	Exon	Exon	133	46.5968586387435	55.421686746988	78.9915966386555	81.5441682659843	79.9084144341982	-1.63575383178609	1.0241045813573	1.48576441167598	1.38058006044631	-0.10518435122967	0.255315312134097	no	mid	chr11:128866651A>C
chr11	128866650	A	T	KCNJ1_e2	ENSE00001285230	KCNJ1_e2_T76A	AAAAGGCAAGAGTTAGCCAGACATTTTGATTACCTTCACCCAAATGTCTTTCTTTCATTTTCTGATGTAGGACTTAATAGGAATTTTGCACCATTCTGAATGGATACATTTGGATTTCTCAACATTTGTTCAGCTTCCTAATGACTGTTGTGACAATTGCTCTATACCAGTGAATGCCAACTGTTTATCTCTGCTCTGAACAGGTATGGAGCCCCTTCTCCCAATATC	MUT6	76	76	1	U	A	sub	Exon	Exon	Exon	133	49.3996569468268	69.672131147541	79.3650793650794	81.5441682659843	81.8597389934685	0.315570727484205	1.0799984882532	1.48576441167598	1.50687344957285	0.0211090378968699	0.886779910413548	no	mid	chr11:128866650A>T
chr11	128866645_128866650del	TCCTATA	T	KCNJ1_e2	ENSE00001285230	KCNJ1_e2_del76to81	AAAAGGCAAGAGTTAGCCAGACATTTTGATTACCTTCACCCAAATGTCTTTCTTTCATTTTCTGATGTAGGACTTAATTTTGCACCATTCTGAATGGATACATTTGGATTTCTCAACATTTGTTCAGCTTCCTAATGACTGTTGTGACAATTGCTCTATACCAGTGAATGCCAACTGTTTATCTCTGCTCTGAACAGGTATGGAGCCCCTTCTCCCAATATC	MUT6	76	81	6	UAUAGG	∆6nt	∆6nt	Exon	Exon	Exon	127	52.3605150214592	61.7142857142857	83.2018038331454	81.5441682659843	83.0762229004149	1.5320546344306	0.932016286867744	1.48576441167598	1.59103897246932	0.10527456079334	0.273749154095733	no	mid	chr11:128866645_128866650del
chr11	128866648_128866650del	TATA	T	KCNJ1_e2	ENSE00001285230	KCNJ1_e2_del76to78	AAAAGGCAAGAGTTAGCCAGACATTTTGATTACCTTCACCCAAATGTCTTTCTTTCATTTTCTGATGTAGGACTTAGGAATTTTGCACCATTCTGAATGGATACATTTGGATTTCTCAACATTTGTTCAGCTTCCTAATGACTGTTGTGACAATTGCTCTATACCAGTGAATGCCAACTGTTTATCTCTGCTCTGAACAGGTATGGAGCCCCTTCTCCCAATATC	MUT6	76	78	3	UAU	∆3nt	∆3nt	Exon	Exon	Exon	130	48.1910274963821	59.8765432098766	81.2236286919831	81.5441682659843	80.9198289833029	-0.624339282681397	1.03293060670007	1.48576441167598	1.44480926977352	-0.0409551419024601	0.739003614859832	no	mid	chr11:128866648_128866650del
chr11	128866649_128866651del	ATAA	A	KCNJ1_e2	ENSE00001285230	KCNJ1_e2_del75to77	AAAAGGCAAGAGTTAGCCAGACATTTTGATTACCTTCACCCAAATGTCTTTCTTTCATTTTCTGATGTAGGACTTAGGAATTTTGCACCATTCTGAATGGATACATTTGGATTTCTCAACATTTGTTCAGCTTCCTAATGACTGTTGTGACAATTGCTCTATACCAGTGAATGCCAACTGTTTATCTCTGCTCTGAACAGGTATGGAGCCCCTTCTCCCAATATC	MUT6	75	77	3	UUA	∆3nt	∆3nt	Exon	Exon	Exon	130	48.1910274963821	59.8765432098766	81.2236286919831	81.5441682659843	80.9198289833029	-0.624339282681397	1.03293060670007	1.48576441167598	1.44480926977352	-0.0409551419024601	0.739003614859832	no	mid	chr11:128866649_128866651del
chr11	128866650del	TA	T	KCNJ1_e2	ENSE00001285230	KCNJ1_e2_del76to76	AAAAGGCAAGAGTTAGCCAGACATTTTGATTACCTTCACCCAAATGTCTTTCTTTCATTTTCTGATGTAGGACTTATAGGAATTTTGCACCATTCTGAATGGATACATTTGGATTTCTCAACATTTGTTCAGCTTCCTAATGACTGTTGTGACAATTGCTCTATACCAGTGAATGCCAACTGTTTATCTCTGCTCTGAACAGGTATGGAGCCCCTTCTCCCAATATC	MUT6	76	76	1	U	∆1nt	∆1nt	Exon	Exon	Exon	132	43.6320754716981	63.9175257731959	78.8590604026846	81.5441682659843	78.759467557885	-2.7847007080993	1.42369105406348	1.48576441167598	1.31048722948108	-0.1752771821949	0.130877536086306	no	mid	chr11:128866650del
chr11	128866651del	AA	A	KCNJ1_e2	ENSE00001285230	KCNJ1_e2_del75to75	AAAAGGCAAGAGTTAGCCAGACATTTTGATTACCTTCACCCAAATGTCTTTCTTTCATTTTCTGATGTAGGACTTATAGGAATTTTGCACCATTCTGAATGGATACATTTGGATTTCTCAACATTTGTTCAGCTTCCTAATGACTGTTGTGACAATTGCTCTATACCAGTGAATGCCAACTGTTTATCTCTGCTCTGAACAGGTATGGAGCCCCTTCTCCCAATATC	MUT6	75	75	1	U	∆1nt	∆1nt	Exon	Exon	Exon	132	43.6320754716981	63.9175257731959	78.8590604026846	81.5441682659843	78.759467557885	-2.7847007080993	1.42369105406348	1.48576441167598	1.31048722948108	-0.1752771821949	0.130877536086306	no	mid	chr11:128866651del
chr11	128866652del	AA	A	KCNJ1_e2	ENSE00001285230	KCNJ1_e2_del74to74	AAAAGGCAAGAGTTAGCCAGACATTTTGATTACCTTCACCCAAATGTCTTTCTTTCATTTTCTGATGTAGGACTTATAGGAATTTTGCACCATTCTGAATGGATACATTTGGATTTCTCAACATTTGTTCAGCTTCCTAATGACTGTTGTGACAATTGCTCTATACCAGTGAATGCCAACTGTTTATCTCTGCTCTGAACAGGTATGGAGCCCCTTCTCCCAATATC	MUT6	74	74	1	U	∆1nt	∆1nt	Exon	Exon	Exon	132	43.6320754716981	63.9175257731959	78.8590604026846	81.5441682659843	78.759467557885	-2.7847007080993	1.42369105406348	1.48576441167598	1.31048722948108	-0.1752771821949	0.130877536086306	no	mid	chr11:128866652del
chr11	128866650	A	G	KCNJ1_e2	ENSE00001285230	KCNJ1_e2_T76C	AAAAGGCAAGAGTTAGCCAGACATTTTGATTACCTTCACCCAAATGTCTTTCTTTCATTTTCTGATGTAGGACTTCATAGGAATTTTGCACCATTCTGAATGGATACATTTGGATTTCTCAACATTTGTTCAGCTTCCTAATGACTGTTGTGACAATTGCTCTATACCAGTGAATGCCAACTGTTTATCTCTGCTCTGAACAGGTATGGAGCCCCTTCTCCCAATATC	MUT6	76	76	1	U	C	sub	Exon	Exon	Exon	133	46.6183574879227	61.0526315789474	83.0508474576271	81.5441682659843	80.3023173269592	-1.24185093902509	1.35368323947212	1.48576441167598	1.40529748088965	-0.0804669307863302	0.577127863420454	no	mid	chr11:128866650A>G
chr11	128866650	A	C	KCNJ1_e2	ENSE00001285230	KCNJ1_e2_T76G	AAAAGGCAAGAGTTAGCCAGACATTTTGATTACCTTCACCCAAATGTCTTTCTTTCATTTTCTGATGTAGGACTTGATAGGAATTTTGCACCATTCTGAATGGATACATTTGGATTTCTCAACATTTGTTCAGCTTCCTAATGACTGTTGTGACAATTGCTCTATACCAGTGAATGCCAACTGTTTATCTCTGCTCTGAACAGGTATGGAGCCCCTTCTCCCAATATC	MUT6	76	76	1	U	G	sub	Exon	Exon	Exon	133	45.9044368600683	73.394495412844	78.7421383647799	81.5441682659843	80.1060986735193	-1.438069592465	1.15903033089733	1.48576441167598	1.39293877066798	-0.0928256410079999	0.416202022063235	no	mid	chr11:128866650A>C
chr11	128866648	A	T	KCNJ1_e2	ENSE00001285230	KCNJ1_e2_T78A	AAAAGGCAAGAGTTAGCCAGACATTTTGATTACCTTCACCCAAATGTCTTTCTTTCATTTTCTGATGTAGGACTTTAAAGGAATTTTGCACCATTCTGAATGGATACATTTGGATTTCTCAACATTTGTTCAGCTTCCTAATGACTGTTGTGACAATTGCTCTATACCAGTGAATGCCAACTGTTTATCTCTGCTCTGAACAGGTATGGAGCCCCTTCTCCCAATATC	MUT6	78	78	1	U	A	sub	Exon	Exon	Exon	133	48.75	51.1278195488722	77.1501925545571	81.5441682659843	80.9713095299547	-0.572858736029591	1.06762479822291	1.48576441167598	1.44814702362901	-0.0376173880469701	0.770616854260365	no	mid	chr11:128866648A>T
chr11	128866628_128866648del	TCAGAATGGTGCAAAATTCCTA	T	KCNJ1_e2	ENSE00001285230	KCNJ1_e2_del78to98	AAAAGGCAAGAGTTAGCCAGACATTTTGATTACCTTCACCCAAATGTCTTTCTTTCATTTTCTGATGTAGGACTTTAAATGGATACATTTGGATTTCTCAACATTTGTTCAGCTTCCTAATGACTGTTGTGACAATTGCTCTATACCAGTGAATGCCAACTGTTTATCTCTGCTCTGAACAGGTATGGAGCCCCTTCTCCCAATATC	MUT6	78	98	21	UAGGAAUUUUGCACCAUUCUG	∆21nt	∆21nt	Exon	Exon	Exon	112	61.2777777777778	70.917225950783	85.3338632750397	81.5441682659843	87.1092317913304	5.5650635253461	0.485802206774373	1.48576441167598	1.91065145652312	0.42488704484714	1.27560037120131e-21	yes	pos1	chr11:128866628_128866648del
chr11	128866648del	TA	T	KCNJ1_e2	ENSE00001285230	KCNJ1_e2_del78to78	AAAAGGCAAGAGTTAGCCAGACATTTTGATTACCTTCACCCAAATGTCTTTCTTTCATTTTCTGATGTAGGACTTTAAGGAATTTTGCACCATTCTGAATGGATACATTTGGATTTCTCAACATTTGTTCAGCTTCCTAATGACTGTTGTGACAATTGCTCTATACCAGTGAATGCCAACTGTTTATCTCTGCTCTGAACAGGTATGGAGCCCCTTCTCCCAATATC	MUT6	78	78	1	U	∆1nt	∆1nt	Exon	Exon	Exon	132	50.3030303030303	62.2641509433962	79.8219584569733	81.5441682659843	82.1459695913281	0.601801325343809	1.14579189027949	1.48576441167598	1.52626850576014	0.0405040940841599	0.7829735533906	no	mid	chr11:128866648del
chr11	128866648	A	G	KCNJ1_e2	ENSE00001285230	KCNJ1_e2_T78C	AAAAGGCAAGAGTTAGCCAGACATTTTGATTACCTTCACCCAAATGTCTTTCTTTCATTTTCTGATGTAGGACTTTACAGGAATTTTGCACCATTCTGAATGGATACATTTGGATTTCTCAACATTTGTTCAGCTTCCTAATGACTGTTGTGACAATTGCTCTATACCAGTGAATGCCAACTGTTTATCTCTGCTCTGAACAGGTATGGAGCCCCTTCTCCCAATATC	MUT6	78	78	1	U	C	sub	Exon	Exon	Exon	133	49.1525423728814	56.7010309278351	77.9964221824687	81.5441682659843	81.4257625610457	-0.118405704938596	1.28712407280497	1.48576441167598	1.4779161796374	-0.00784823203857998	0.971662555179958	no	mid	chr11:128866648A>G
chr11	128866646_128866648del	CCTA	C	KCNJ1_e2	ENSE00001285230	KCNJ1_e2_del78to80	AAAAGGCAAGAGTTAGCCAGACATTTTGATTACCTTCACCCAAATGTCTTTCTTTCATTTTCTGATGTAGGACTTTAGAATTTTGCACCATTCTGAATGGATACATTTGGATTTCTCAACATTTGTTCAGCTTCCTAATGACTGTTGTGACAATTGCTCTATACCAGTGAATGCCAACTGTTTATCTCTGCTCTGAACAGGTATGGAGCCCCTTCTCCCAATATC	MUT6	78	80	3	UAG	∆3nt	∆3nt	Exon	Exon	Exon	130	50.3253796095445	65.4761904761905	81.5789473684211	81.5441682659843	82.2607843834669	0.716616117482605	1.18473808715905	1.48576441167598	1.53411673779871	0.0483523261227299	0.743958263185505	no	mid	chr11:128866646_128866648del
chr11	128866648	A	C	KCNJ1_e2	ENSE00001285230	KCNJ1_e2_T78G	AAAAGGCAAGAGTTAGCCAGACATTTTGATTACCTTCACCCAAATGTCTTTCTTTCATTTTCTGATGTAGGACTTTAGAGGAATTTTGCACCATTCTGAATGGATACATTTGGATTTCTCAACATTTGTTCAGCTTCCTAATGACTGTTGTGACAATTGCTCTATACCAGTGAATGCCAACTGTTTATCTCTGCTCTGAACAGGTATGGAGCCCCTTCTCCCAATATC	MUT6	78	78	1	U	G	sub	Exon	Exon	Exon	133	49.0875912408759	70.2970297029703	80.6010928961749	81.5441682659843	81.7240491534231	0.179880887438799	1.11919815413931	1.48576441167598	1.497762283643	0.01199787196702	0.944427903872225	no	mid	chr11:128866648A>C
chr11	128866646	C	T	KCNJ1_e2	ENSE00001285230	KCNJ1_e2_G80A	AAAAGGCAAGAGTTAGCCAGACATTTTGATTACCTTCACCCAAATGTCTTTCTTTCATTTTCTGATGTAGGACTTTATAAGAATTTTGCACCATTCTGAATGGATACATTTGGATTTCTCAACATTTGTTCAGCTTCCTAATGACTGTTGTGACAATTGCTCTATACCAGTGAATGCCAACTGTTTATCTCTGCTCTGAACAGGTATGGAGCCCCTTCTCCCAATATC	MUT6	80	80	1	G	A	sub	Exon	Exon	Exon	133	45.5081001472754	65.3225806451613	78.193832599119	81.5441682659843	79.5849647304373	-1.95920353554699	1.096800799558	1.48576441167598	1.36055353731339	-0.12521087436259	0.186579941363932	no	mid	chr11:128866646C>T
chr11	128866644_128866646del	TTCC	T	KCNJ1_e2	ENSE00001285230	KCNJ1_e2_del80to82	AAAAGGCAAGAGTTAGCCAGACATTTTGATTACCTTCACCCAAATGTCTTTCTTTCATTTTCTGATGTAGGACTTTATAATTTTGCACCATTCTGAATGGATACATTTGGATTTCTCAACATTTGTTCAGCTTCCTAATGACTGTTGTGACAATTGCTCTATACCAGTGAATGCCAACTGTTTATCTCTGCTCTGAACAGGTATGGAGCCCCTTCTCCCAATATC	MUT6	80	82	3	GGA	∆3nt	∆3nt	Exon	Exon	Exon	130	47.3684210526316	58.9147286821705	78.1159420289855	81.5441682659843	80.4857395145347	-1.05842875144959	1.13347933260352	1.48576441167598	1.41693451460202	-0.06882989707396	0.571158484586631	no	mid	chr11:128866644_128866646del
chr11	128866645_128866647del	TCCT	T	KCNJ1_e2	ENSE00001285230	KCNJ1_e2_del79to81	AAAAGGCAAGAGTTAGCCAGACATTTTGATTACCTTCACCCAAATGTCTTTCTTTCATTTTCTGATGTAGGACTTTATAATTTTGCACCATTCTGAATGGATACATTTGGATTTCTCAACATTTGTTCAGCTTCCTAATGACTGTTGTGACAATTGCTCTATACCAGTGAATGCCAACTGTTTATCTCTGCTCTGAACAGGTATGGAGCCCCTTCTCCCAATATC	MUT6	79	81	3	AGG	∆3nt	∆3nt	Exon	Exon	Exon	130	47.3684210526316	58.9147286821705	78.1159420289855	81.5441682659843	80.4857395145347	-1.05842875144959	1.13347933260352	1.48576441167598	1.41693451460202	-0.06882989707396	0.571158484586631	no	mid	chr11:128866645_128866647del
chr11	128866646	C	G	KCNJ1_e2	ENSE00001285230	KCNJ1_e2_G80C	AAAAGGCAAGAGTTAGCCAGACATTTTGATTACCTTCACCCAAATGTCTTTCTTTCATTTTCTGATGTAGGACTTTATACGAATTTTGCACCATTCTGAATGGATACATTTGGATTTCTCAACATTTGTTCAGCTTCCTAATGACTGTTGTGACAATTGCTCTATACCAGTGAATGCCAACTGTTTATCTCTGCTCTGAACAGGTATGGAGCCCCTTCTCCCAATATC	MUT6	80	80	1	G	C	sub	Exon	Exon	Exon	133	46.8354430379747	64.1509433962264	78.7798408488064	81.5441682659843	80.3664491842053	-1.17771908177899	1.17376368758381	1.48576441167598	1.40935691125443	-0.0764075004215501	0.541189780343435	no	mid	chr11:128866646C>G
chr11	128866645	C	T	KCNJ1_e2	ENSE00001285230	KCNJ1_e2_G81A	AAAAGGCAAGAGTTAGCCAGACATTTTGATTACCTTCACCCAAATGTCTTTCTTTCATTTTCTGATGTAGGACTTTATAGAAATTTTGCACCATTCTGAATGGATACATTTGGATTTCTCAACATTTGTTCAGCTTCCTAATGACTGTTGTGACAATTGCTCTATACCAGTGAATGCCAACTGTTTATCTCTGCTCTGAACAGGTATGGAGCCCCTTCTCCCAATATC	MUT6	81	81	1	G	A	sub	Exon	Exon	Exon	133	43.3537832310839	62.5	78.0984719864177	81.5441682659843	78.3644526688366	-3.17971559714769	1.35078700679926	1.48576441167598	1.28703274292901	-0.19873166874697	0.0503062835827535	yes	neg1	chr11:128866645C>T
chr11	128866645del	TC	T	KCNJ1_e2	ENSE00001285230	KCNJ1_e2_del81to81	AAAAGGCAAGAGTTAGCCAGACATTTTGATTACCTTCACCCAAATGTCTTTCTTTCATTTTCTGATGTAGGACTTTATAGAATTTTGCACCATTCTGAATGGATACATTTGGATTTCTCAACATTTGTTCAGCTTCCTAATGACTGTTGTGACAATTGCTCTATACCAGTGAATGCCAACTGTTTATCTCTGCTCTGAACAGGTATGGAGCCCCTTCTCCCAATATC	MUT6	81	81	1	G	∆1nt	∆1nt	Exon	Exon	Exon	132	49.3927125506073	55.2941176470588	74.7474747474748	81.5441682659843	81.4380385673503	-0.106129698633994	1.18880479857021	1.48576441167598	1.47872806571036	-0.00703634596561997	0.971662555179958	no	mid	chr11:128866645del
chr11	128866646del	CC	C	KCNJ1_e2	ENSE00001285230	KCNJ1_e2_del80to80	AAAAGGCAAGAGTTAGCCAGACATTTTGATTACCTTCACCCAAATGTCTTTCTTTCATTTTCTGATGTAGGACTTTATAGAATTTTGCACCATTCTGAATGGATACATTTGGATTTCTCAACATTTGTTCAGCTTCCTAATGACTGTTGTGACAATTGCTCTATACCAGTGAATGCCAACTGTTTATCTCTGCTCTGAACAGGTATGGAGCCCCTTCTCCCAATATC	MUT6	80	80	1	G	∆1nt	∆1nt	Exon	Exon	Exon	132	49.3927125506073	55.2941176470588	74.7474747474748	81.5441682659843	81.4380385673503	-0.106129698633994	1.18880479857021	1.48576441167598	1.47872806571036	-0.00703634596561997	0.971662555179958	no	mid	chr11:128866646del
chr11	128866645	C	G	KCNJ1_e2	ENSE00001285230	KCNJ1_e2_G81C	AAAAGGCAAGAGTTAGCCAGACATTTTGATTACCTTCACCCAAATGTCTTTCTTTCATTTTCTGATGTAGGACTTTATAGCAATTTTGCACCATTCTGAATGGATACATTTGGATTTCTCAACATTTGTTCAGCTTCCTAATGACTGTTGTGACAATTGCTCTATACCAGTGAATGCCAACTGTTTATCTCTGCTCTGAACAGGTATGGAGCCCCTTCTCCCAATATC	MUT6	81	81	1	G	C	sub	Exon	Exon	Exon	133	47.378640776699	53.2258064516129	76.8768768768769	81.5441682659843	80.3393905540654	-1.20477771191889	1.21741744651913	1.48576441167598	1.40764292954485	-0.07812148213113	0.548865458413114	no	mid	chr11:128866645C>G
chr11	128866637_128866642del	TGCAAAA	T	KCNJ1_e2	ENSE00001285230	KCNJ1_e2_del84to89	AAAAGGCAAGAGTTAGCCAGACATTTTGATTACCTTCACCCAAATGTCTTTCTTTCATTTTCTGATGTAGGACTTTATAGGAAACCATTCTGAATGGATACATTTGGATTTCTCAACATTTGTTCAGCTTCCTAATGACTGTTGTGACAATTGCTCTATACCAGTGAATGCCAACTGTTTATCTCTGCTCTGAACAGGTATGGAGCCCCTTCTCCCAATATC	MUT6	84	89	6	UUUUGC	∆6nt	∆6nt	Exon	Exon	Exon	127	52.9661016949153	63.5294117647059	79.0462427745665	81.5441682659843	83.4533184177813	1.909150151797	1.10718615884562	1.48576441167598	1.61810184156786	0.13233742989188	0.25492866834539	no	mid	chr11:128866637_128866642del
chr11	128866642	A	T	KCNJ1_e2	ENSE00001285230	KCNJ1_e2_T84A	AAAAGGCAAGAGTTAGCCAGACATTTTGATTACCTTCACCCAAATGTCTTTCTTTCATTTTCTGATGTAGGACTTTATAGGAAATTTGCACCATTCTGAATGGATACATTTGGATTTCTCAACATTTGTTCAGCTTCCTAATGACTGTTGTGACAATTGCTCTATACCAGTGAATGCCAACTGTTTATCTCTGCTCTGAACAGGTATGGAGCCCCTTCTCCCAATATC	MUT6	84	84	1	U	A	sub	Exon	Exon	Exon	133	50.9505703422053	59.7014925373134	78.8300835654596	81.5441682659843	82.5394365174355	0.995268251451209	1.51614867626252	1.48576441167598	1.55333137485868	0.0675669631826998	0.728153115610558	no	mid	chr11:128866642A>T
chr11	128866642	A	G	KCNJ1_e2	ENSE00001285230	KCNJ1_e2_T84C	AAAAGGCAAGAGTTAGCCAGACATTTTGATTACCTTCACCCAAATGTCTTTCTTTCATTTTCTGATGTAGGACTTTATAGGAACTTTGCACCATTCTGAATGGATACATTTGGATTTCTCAACATTTGTTCAGCTTCCTAATGACTGTTGTGACAATTGCTCTATACCAGTGAATGCCAACTGTTTATCTCTGCTCTGAACAGGTATGGAGCCCCTTCTCCCAATATC	MUT6	84	84	1	U	C	sub	Exon	Exon	Exon	133	44.8630136986301	63.4920634920635	78.8372093023256	81.5441682659843	79.6010822763463	-1.94308598963799	1.6442352460929	1.48576441167598	1.36154584251367	-0.12421856916231	0.44170935069323	no	mid	chr11:128866642A>G
chr11	128866642	A	C	KCNJ1_e2	ENSE00001285230	KCNJ1_e2_T84G	AAAAGGCAAGAGTTAGCCAGACATTTTGATTACCTTCACCCAAATGTCTTTCTTTCATTTTCTGATGTAGGACTTTATAGGAAGTTTGCACCATTCTGAATGGATACATTTGGATTTCTCAACATTTGTTCAGCTTCCTAATGACTGTTGTGACAATTGCTCTATACCAGTGAATGCCAACTGTTTATCTCTGCTCTGAACAGGTATGGAGCCCCTTCTCCCAATATC	MUT6	84	84	1	U	G	sub	Exon	Exon	Exon	133	53.2038834951456	65.2892561983471	83.1149927219796	81.5441682659843	83.638091378657	2.0939231126727	1.05475620449475	1.48576441167598	1.63154306655347	0.14577865487749	0.177078460396901	no	mid	chr11:128866642A>C
chr11	128866621_128866641del	TATCCATTCAGAATGGTGCAAA	T	KCNJ1_e2	ENSE00001285230	KCNJ1_e2_del85to105	AAAAGGCAAGAGTTAGCCAGACATTTTGATTACCTTCACCCAAATGTCTTTCTTTCATTTTCTGATGTAGGACTTTATAGGAATACATTTGGATTTCTCAACATTTGTTCAGCTTCCTAATGACTGTTGTGACAATTGCTCTATACCAGTGAATGCCAACTGTTTATCTCTGCTCTGAACAGGTATGGAGCCCCTTCTCCCAATATC	MUT6	85	105	21	UUUGCACCAUUCUGAAUGGAU	∆21nt	∆21nt	Exon	Exon	Exon	112	54.2056074766355	56.8306010928962	83.0526887561108	81.5441682659843	83.7942691374351	2.2501008714508	0.648208224761567	1.48576441167598	1.64299968113852	0.15723526946254	0.00511268794362057	yes	pos1	chr11:128866621_128866641del
chr11	128866622_128866642del	ATCCATTCAGAATGGTGCAAAA	A	KCNJ1_e2	ENSE00001285230	KCNJ1_e2_del84to104	AAAAGGCAAGAGTTAGCCAGACATTTTGATTACCTTCACCCAAATGTCTTTCTTTCATTTTCTGATGTAGGACTTTATAGGAATACATTTGGATTTCTCAACATTTGTTCAGCTTCCTAATGACTGTTGTGACAATTGCTCTATACCAGTGAATGCCAACTGTTTATCTCTGCTCTGAACAGGTATGGAGCCCCTTCTCCCAATATC	MUT6	84	104	21	UUUUGCACCAUUCUGAAUGGA	∆21nt	∆21nt	Exon	Exon	Exon	112	54.2056074766355	56.8306010928962	83.0526887561108	81.5441682659843	83.7942691374351	2.2501008714508	0.648208224761567	1.48576441167598	1.64299968113852	0.15723526946254	0.00511268794362057	yes	pos1	chr11:128866622_128866642del
chr11	128866623_128866643del	TCCATTCAGAATGGTGCAAAAT	T	KCNJ1_e2	ENSE00001285230	KCNJ1_e2_del83to103	AAAAGGCAAGAGTTAGCCAGACATTTTGATTACCTTCACCCAAATGTCTTTCTTTCATTTTCTGATGTAGGACTTTATAGGAATACATTTGGATTTCTCAACATTTGTTCAGCTTCCTAATGACTGTTGTGACAATTGCTCTATACCAGTGAATGCCAACTGTTTATCTCTGCTCTGAACAGGTATGGAGCCCCTTCTCCCAATATC	MUT6	83	103	21	AUUUUGCACCAUUCUGAAUGG	∆21nt	∆21nt	Exon	Exon	Exon	112	54.2056074766355	56.8306010928962	83.0526887561108	81.5441682659843	83.7942691374351	2.2501008714508	0.648208224761567	1.48576441167598	1.64299968113852	0.15723526946254	0.00511268794362057	yes	pos1	chr11:128866623_128866643del
chr11	128866641	A	T	KCNJ1_e2	ENSE00001285230	KCNJ1_e2_T85A	AAAAGGCAAGAGTTAGCCAGACATTTTGATTACCTTCACCCAAATGTCTTTCTTTCATTTTCTGATGTAGGACTTTATAGGAATATTGCACCATTCTGAATGGATACATTTGGATTTCTCAACATTTGTTCAGCTTCCTAATGACTGTTGTGACAATTGCTCTATACCAGTGAATGCCAACTGTTTATCTCTGCTCTGAACAGGTATGGAGCCCCTTCTCCCAATATC	MUT6	85	85	1	U	A	sub	Exon	Exon	Exon	133	52.3238380809595	63.768115942029	78.7648970747562	81.5441682659843	83.0977732946993	1.553605028715	0.956584454803402	1.48576441167598	1.59257253505157	0.10680812337559	0.283533200549423	no	mid	chr11:128866641A>T
chr11	128866636_128866641del	GTGCAAA	G	KCNJ1_e2	ENSE00001285230	KCNJ1_e2_del85to90	AAAAGGCAAGAGTTAGCCAGACATTTTGATTACCTTCACCCAAATGTCTTTCTTTCATTTTCTGATGTAGGACTTTATAGGAATCCATTCTGAATGGATACATTTGGATTTCTCAACATTTGTTCAGCTTCCTAATGACTGTTGTGACAATTGCTCTATACCAGTGAATGCCAACTGTTTATCTCTGCTCTGAACAGGTATGGAGCCCCTTCTCCCAATATC	MUT6	85	90	6	UUUGCA	∆6nt	∆6nt	Exon	Exon	Exon	127	48.6425339366516	56.1904761904762	83.5420393559929	81.5441682659843	81.1554835189431	-0.388684747041201	1.26443087937524	1.48576441167598	1.46014489559603	-0.0256195160799502	0.878729450722336	no	mid	chr11:128866636_128866641del
chr11	128866641	A	G	KCNJ1_e2	ENSE00001285230	KCNJ1_e2_T85C	AAAAGGCAAGAGTTAGCCAGACATTTTGATTACCTTCACCCAAATGTCTTTCTTTCATTTTCTGATGTAGGACTTTATAGGAATCTTGCACCATTCTGAATGGATACATTTGGATTTCTCAACATTTGTTCAGCTTCCTAATGACTGTTGTGACAATTGCTCTATACCAGTGAATGCCAACTGTTTATCTCTGCTCTGAACAGGTATGGAGCCCCTTCTCCCAATATC	MUT6	85	85	1	U	C	sub	Exon	Exon	Exon	133	49.1735537190083	54.6511627906977	81.4130434782609	81.5441682659843	81.2875686050929	-0.256599660891399	0.989483618617578	1.48576441167598	1.46880501370756	-0.0169593979684202	0.904236884668371	no	mid	chr11:128866641A>G
chr11	128866639_128866641del	CAAA	C	KCNJ1_e2	ENSE00001285230	KCNJ1_e2_del85to87	AAAAGGCAAGAGTTAGCCAGACATTTTGATTACCTTCACCCAAATGTCTTTCTTTCATTTTCTGATGTAGGACTTTATAGGAATGCACCATTCTGAATGGATACATTTGGATTTCTCAACATTTGTTCAGCTTCCTAATGACTGTTGTGACAATTGCTCTATACCAGTGAATGCCAACTGTTTATCTCTGCTCTGAACAGGTATGGAGCCCCTTCTCCCAATATC	MUT6	85	87	3	UUU	∆3nt	∆3nt	Exon	Exon	Exon	130	49.4505494505495	73.015873015873	82.5714285714286	81.5441682659843	82.4090459809952	0.864877715010903	1.50814355521419	1.48576441167598	1.5443104184925	0.05854600681652	0.75744008925097	no	mid	chr11:128866639_128866641del
chr11	128866640_128866642del	AAAA	A	KCNJ1_e2	ENSE00001285230	KCNJ1_e2_del84to86	AAAAGGCAAGAGTTAGCCAGACATTTTGATTACCTTCACCCAAATGTCTTTCTTTCATTTTCTGATGTAGGACTTTATAGGAATGCACCATTCTGAATGGATACATTTGGATTTCTCAACATTTGTTCAGCTTCCTAATGACTGTTGTGACAATTGCTCTATACCAGTGAATGCCAACTGTTTATCTCTGCTCTGAACAGGTATGGAGCCCCTTCTCCCAATATC	MUT6	84	86	3	UUU	∆3nt	∆3nt	Exon	Exon	Exon	130	49.4505494505495	73.015873015873	82.5714285714286	81.5441682659843	82.4090459809952	0.864877715010903	1.50814355521419	1.48576441167598	1.5443104184925	0.05854600681652	0.75744008925097	no	mid	chr11:128866640_128866642del
chr11	128866641	A	C	KCNJ1_e2	ENSE00001285230	KCNJ1_e2_T85G	AAAAGGCAAGAGTTAGCCAGACATTTTGATTACCTTCACCCAAATGTCTTTCTTTCATTTTCTGATGTAGGACTTTATAGGAATGTTGCACCATTCTGAATGGATACATTTGGATTTCTCAACATTTGTTCAGCTTCCTAATGACTGTTGTGACAATTGCTCTATACCAGTGAATGCCAACTGTTTATCTCTGCTCTGAACAGGTATGGAGCCCCTTCTCCCAATATC	MUT6	85	85	1	U	G	sub	Exon	Exon	Exon	133	49.9512195121951	65.7142857142857	80.9176984705026	81.5441682659843	81.8637573667489	0.319589100764606	0.825626020412157	1.48576441167598	1.50714407826383	0.0213796665878498	0.850886517745661	no	mid	chr11:128866641A>C
chr11	128866640	A	T	KCNJ1_e2	ENSE00001285230	KCNJ1_e2_T86A	AAAAGGCAAGAGTTAGCCAGACATTTTGATTACCTTCACCCAAATGTCTTTCTTTCATTTTCTGATGTAGGACTTTATAGGAATTATGCACCATTCTGAATGGATACATTTGGATTTCTCAACATTTGTTCAGCTTCCTAATGACTGTTGTGACAATTGCTCTATACCAGTGAATGCCAACTGTTTATCTCTGCTCTGAACAGGTATGGAGCCCCTTCTCCCAATATC	MUT6	86	86	1	U	A	sub	Exon	Exon	Exon	133	48.8405797101449	66.0714285714286	80.5094130675526	81.5441682659843	81.4312193373628	-0.112948928621492	1.01159867332042	1.48576441167598	1.47827701789205	-0.00748739378393015	0.968126698651022	no	mid	chr11:128866640A>T
chr11	128866638_128866640del	GCAA	G	KCNJ1_e2	ENSE00001285230	KCNJ1_e2_del86to88	AAAAGGCAAGAGTTAGCCAGACATTTTGATTACCTTCACCCAAATGTCTTTCTTTCATTTTCTGATGTAGGACTTTATAGGAATTCACCATTCTGAATGGATACATTTGGATTTCTCAACATTTGTTCAGCTTCCTAATGACTGTTGTGACAATTGCTCTATACCAGTGAATGCCAACTGTTTATCTCTGCTCTGAACAGGTATGGAGCCCCTTCTCCCAATATC	MUT6	86	88	3	UUG	∆3nt	∆3nt	Exon	Exon	Exon	130	53.9884393063584	67.0454545454546	82.6711749788673	81.5441682659843	83.9176133394011	2.3734450734168	0.816699824536388	1.48576441167598	1.65211084706836	0.16634643539238	0.0262551377605333	yes	pos1	chr11:128866638_128866640del
chr11	128866635_128866640del	GGTGCAA	G	KCNJ1_e2	ENSE00001285230	KCNJ1_e2_del86to91	AAAAGGCAAGAGTTAGCCAGACATTTTGATTACCTTCACCCAAATGTCTTTCTTTCATTTTCTGATGTAGGACTTTATAGGAATTCATTCTGAATGGATACATTTGGATTTCTCAACATTTGTTCAGCTTCCTAATGACTGTTGTGACAATTGCTCTATACCAGTGAATGCCAACTGTTTATCTCTGCTCTGAACAGGTATGGAGCCCCTTCTCCCAATATC	MUT6	86	91	6	UUGCAC	∆6nt	∆6nt	Exon	Exon	Exon	127	46.4429530201342	64.1618497109827	78.9087093389297	81.5441682659843	80.0672550041139	-1.47691326187039	1.02815767207899	1.48576441167598	1.39050311244911	-0.09526129922687	0.320476331520396	no	mid	chr11:128866635_128866640del
chr11	128866620_128866640del	GTATCCATTCAGAATGGTGCAA	G	KCNJ1_e2	ENSE00001285230	KCNJ1_e2_del86to106	AAAAGGCAAGAGTTAGCCAGACATTTTGATTACCTTCACCCAAATGTCTTTCTTTCATTTTCTGATGTAGGACTTTATAGGAATTCATTTGGATTTCTCAACATTTGTTCAGCTTCCTAATGACTGTTGTGACAATTGCTCTATACCAGTGAATGCCAACTGTTTATCTCTGCTCTGAACAGGTATGGAGCCCCTTCTCCCAATATC	MUT6	86	106	21	UUGCACCAUUCUGAAUGGAUA	∆21nt	∆21nt	Exon	Exon	Exon	112	55.4878048780488	64.3564356435644	81.8631492168178	81.5441682659843	84.5394884199115	2.99532015392721	0.73632299162492	1.48576441167598	1.69892961060884	0.21316519893286	0.000868276852993327	yes	pos1	chr11:128866620_128866640del
chr11	128866640	A	G	KCNJ1_e2	ENSE00001285230	KCNJ1_e2_T86C	AAAAGGCAAGAGTTAGCCAGACATTTTGATTACCTTCACCCAAATGTCTTTCTTTCATTTTCTGATGTAGGACTTTATAGGAATTCTGCACCATTCTGAATGGATACATTTGGATTTCTCAACATTTGTTCAGCTTCCTAATGACTGTTGTGACAATTGCTCTATACCAGTGAATGCCAACTGTTTATCTCTGCTCTGAACAGGTATGGAGCCCCTTCTCCCAATATC	MUT6	86	86	1	U	C	sub	Exon	Exon	Exon	133	49.1027732463295	56.6433566433567	82.2274881516588	81.5441682659843	81.334177515677	-0.209990750307298	1.06964018446129	1.48576441167598	1.47187213887206	-0.0138922728039201	0.930493824583555	no	mid	chr11:128866640A>G
chr11	128866640	A	C	KCNJ1_e2	ENSE00001285230	KCNJ1_e2_T86G	AAAAGGCAAGAGTTAGCCAGACATTTTGATTACCTTCACCCAAATGTCTTTCTTTCATTTTCTGATGTAGGACTTTATAGGAATTGTGCACCATTCTGAATGGATACATTTGGATTTCTCAACATTTGTTCAGCTTCCTAATGACTGTTGTGACAATTGCTCTATACCAGTGAATGCCAACTGTTTATCTCTGCTCTGAACAGGTATGGAGCCCCTTCTCCCAATATC	MUT6	86	86	1	U	G	sub	Exon	Exon	Exon	133	51.8142235123367	58.8957055214724	81.6666666666667	81.5441682659843	82.7348803105184	1.1907120445341	0.955635255138273	1.48576441167598	1.56695301897161	0.08118860729563	0.445831778736983	no	mid	chr11:128866640A>C
chr11	128866637_128866639del	TGCA	T	KCNJ1_e2	ENSE00001285230	KCNJ1_e2_del87to89	AAAAGGCAAGAGTTAGCCAGACATTTTGATTACCTTCACCCAAATGTCTTTCTTTCATTTTCTGATGTAGGACTTTATAGGAATTTACCATTCTGAATGGATACATTTGGATTTCTCAACATTTGTTCAGCTTCCTAATGACTGTTGTGACAATTGCTCTATACCAGTGAATGCCAACTGTTTATCTCTGCTCTGAACAGGTATGGAGCCCCTTCTCCCAATATC	MUT6	87	89	3	UGC	∆3nt	∆3nt	Exon	Exon	Exon	130	49.727965179543	61.5384615384615	78.3333333333333	81.5441682659843	81.6781944596563	0.134026193671999	0.874886319678289	1.48576441167598	1.4946951584785	0.00893074680251993	0.94575202432487	no	mid	chr11:128866637_128866639del
chr11	128866639	A	T	KCNJ1_e2	ENSE00001285230	KCNJ1_e2_T87A	AAAAGGCAAGAGTTAGCCAGACATTTTGATTACCTTCACCCAAATGTCTTTCTTTCATTTTCTGATGTAGGACTTTATAGGAATTTAGCACCATTCTGAATGGATACATTTGGATTTCTCAACATTTGTTCAGCTTCCTAATGACTGTTGTGACAATTGCTCTATACCAGTGAATGCCAACTGTTTATCTCTGCTCTGAACAGGTATGGAGCCCCTTCTCCCAATATC	MUT6	87	87	1	U	A	sub	Exon	Exon	Exon	133	53.8461538461539	63.1578947368421	75.7033248081842	81.5441682659843	83.9504577237028	2.4062894577185	1.31471383316146	1.48576441167598	1.65454650528723	0.16878209361125	0.226666743903879	no	mid	chr11:128866639A>T
chr11	128866634_128866639del	TGGTGCA	T	KCNJ1_e2	ENSE00001285230	KCNJ1_e2_del87to92	AAAAGGCAAGAGTTAGCCAGACATTTTGATTACCTTCACCCAAATGTCTTTCTTTCATTTTCTGATGTAGGACTTTATAGGAATTTATTCTGAATGGATACATTTGGATTTCTCAACATTTGTTCAGCTTCCTAATGACTGTTGTGACAATTGCTCTATACCAGTGAATGCCAACTGTTTATCTCTGCTCTGAACAGGTATGGAGCCCCTTCTCCCAATATC	MUT6	87	92	6	UGCACC	∆6nt	∆6nt	Exon	Exon	Exon	127	48.8612836438924	54.4401544401544	76.3881401617251	81.5441682659843	81.0351641110728	-0.509004154911497	0.720372406681901	1.48576441167598	1.45229666355745	-0.0334677481185302	0.687983079667326	no	mid	chr11:128866634_128866639del
chr11	128866619_128866639del	TGTATCCATTCAGAATGGTGCA	T	KCNJ1_e2	ENSE00001285230	KCNJ1_e2_del87to107	AAAAGGCAAGAGTTAGCCAGACATTTTGATTACCTTCACCCAAATGTCTTTCTTTCATTTTCTGATGTAGGACTTTATAGGAATTTATTTGGATTTCTCAACATTTGTTCAGCTTCCTAATGACTGTTGTGACAATTGCTCTATACCAGTGAATGCCAACTGTTTATCTCTGCTCTGAACAGGTATGGAGCCCCTTCTCCCAATATC	MUT6	87	107	21	UGCACCAUUCUGAAUGGAUAC	∆21nt	∆21nt	Exon	Exon	Exon	112	43.4265010351967	40.4347826086957	70.9312445604874	81.5441682659843	77.6823516425509	-3.8618166234334	0.716692771572769	1.48576441167598	1.24725032535415	-0.23851408632183	5.64255247094577e-08	yes	neg1	chr11:128866619_128866639del
chr11	128866639	A	G	KCNJ1_e2	ENSE00001285230	KCNJ1_e2_T87C	AAAAGGCAAGAGTTAGCCAGACATTTTGATTACCTTCACCCAAATGTCTTTCTTTCATTTTCTGATGTAGGACTTTATAGGAATTTCGCACCATTCTGAATGGATACATTTGGATTTCTCAACATTTGTTCAGCTTCCTAATGACTGTTGTGACAATTGCTCTATACCAGTGAATGCCAACTGTTTATCTCTGCTCTGAACAGGTATGGAGCCCCTTCTCCCAATATC	MUT6	87	87	1	U	C	sub	Exon	Exon	Exon	133	51.4218009478673	59.493670886076	84.2676311030741	81.5441682659843	82.6393170433628	1.09514877737851	1.21408038790941	1.48576441167598	1.56027751126064	0.0745130995846599	0.602563939091437	no	mid	chr11:128866639A>G
chr11	128866639del	CA	C	KCNJ1_e2	ENSE00001285230	KCNJ1_e2_del87to87	AAAAGGCAAGAGTTAGCCAGACATTTTGATTACCTTCACCCAAATGTCTTTCTTTCATTTTCTGATGTAGGACTTTATAGGAATTTGCACCATTCTGAATGGATACATTTGGATTTCTCAACATTTGTTCAGCTTCCTAATGACTGTTGTGACAATTGCTCTATACCAGTGAATGCCAACTGTTTATCTCTGCTCTGAACAGGTATGGAGCCCCTTCTCCCAATATC	MUT6	87	87	1	U	∆1nt	∆1nt	Exon	Exon	Exon	132	56.8965517241379	64.1509433962264	75.1396648044693	81.5441682659843	85.2791323537241	3.7349640877398	1.28124961566837	1.48576441167598	1.7566637313524	0.27089931967642	0.033662803647964	yes	pos1	chr11:128866639del
chr11	128866640del	AA	A	KCNJ1_e2	ENSE00001285230	KCNJ1_e2_del86to86	AAAAGGCAAGAGTTAGCCAGACATTTTGATTACCTTCACCCAAATGTCTTTCTTTCATTTTCTGATGTAGGACTTTATAGGAATTTGCACCATTCTGAATGGATACATTTGGATTTCTCAACATTTGTTCAGCTTCCTAATGACTGTTGTGACAATTGCTCTATACCAGTGAATGCCAACTGTTTATCTCTGCTCTGAACAGGTATGGAGCCCCTTCTCCCAATATC	MUT6	86	86	1	U	∆1nt	∆1nt	Exon	Exon	Exon	132	56.8965517241379	64.1509433962264	75.1396648044693	81.5441682659843	85.2791323537241	3.7349640877398	1.28124961566837	1.48576441167598	1.7566637313524	0.27089931967642	0.033662803647964	yes	pos1	chr11:128866640del
chr11	128866641del	AA	A	KCNJ1_e2	ENSE00001285230	KCNJ1_e2_del85to85	AAAAGGCAAGAGTTAGCCAGACATTTTGATTACCTTCACCCAAATGTCTTTCTTTCATTTTCTGATGTAGGACTTTATAGGAATTTGCACCATTCTGAATGGATACATTTGGATTTCTCAACATTTGTTCAGCTTCCTAATGACTGTTGTGACAATTGCTCTATACCAGTGAATGCCAACTGTTTATCTCTGCTCTGAACAGGTATGGAGCCCCTTCTCCCAATATC	MUT6	85	85	1	U	∆1nt	∆1nt	Exon	Exon	Exon	132	56.8965517241379	64.1509433962264	75.1396648044693	81.5441682659843	85.2791323537241	3.7349640877398	1.28124961566837	1.48576441167598	1.7566637313524	0.27089931967642	0.033662803647964	yes	pos1	chr11:128866641del
chr11	128866642del	AA	A	KCNJ1_e2	ENSE00001285230	KCNJ1_e2_del84to84	AAAAGGCAAGAGTTAGCCAGACATTTTGATTACCTTCACCCAAATGTCTTTCTTTCATTTTCTGATGTAGGACTTTATAGGAATTTGCACCATTCTGAATGGATACATTTGGATTTCTCAACATTTGTTCAGCTTCCTAATGACTGTTGTGACAATTGCTCTATACCAGTGAATGCCAACTGTTTATCTCTGCTCTGAACAGGTATGGAGCCCCTTCTCCCAATATC	MUT6	84	84	1	U	∆1nt	∆1nt	Exon	Exon	Exon	132	56.8965517241379	64.1509433962264	75.1396648044693	81.5441682659843	85.2791323537241	3.7349640877398	1.28124961566837	1.48576441167598	1.7566637313524	0.27089931967642	0.033662803647964	yes	pos1	chr11:128866642del
chr11	128866639	A	C	KCNJ1_e2	ENSE00001285230	KCNJ1_e2_T87G	AAAAGGCAAGAGTTAGCCAGACATTTTGATTACCTTCACCCAAATGTCTTTCTTTCATTTTCTGATGTAGGACTTTATAGGAATTTGGCACCATTCTGAATGGATACATTTGGATTTCTCAACATTTGTTCAGCTTCCTAATGACTGTTGTGACAATTGCTCTATACCAGTGAATGCCAACTGTTTATCTCTGCTCTGAACAGGTATGGAGCCCCTTCTCCCAATATC	MUT6	87	87	1	U	G	sub	Exon	Exon	Exon	133	41.1363636363636	61.3636363636364	79.5348837209302	81.5441682659843	77.1476874067356	-4.3964808592487	1.48342391654651	1.48576441167598	1.2166692832728	-0.26909512840318	0.00692983561219001	yes	neg1	chr11:128866639A>C
chr11	128866638	C	T	KCNJ1_e2	ENSE00001285230	KCNJ1_e2_G88A	AAAAGGCAAGAGTTAGCCAGACATTTTGATTACCTTCACCCAAATGTCTTTCTTTCATTTTCTGATGTAGGACTTTATAGGAATTTTACACCATTCTGAATGGATACATTTGGATTTCTCAACATTTGTTCAGCTTCCTAATGACTGTTGTGACAATTGCTCTATACCAGTGAATGCCAACTGTTTATCTCTGCTCTGAACAGGTATGGAGCCCCTTCTCCCAATATC	MUT6	88	88	1	G	A	sub	Exon	Exon	Exon	133	44.0518256772674	61.1464968152866	78.5714285714286	81.5441682659843	78.5626216783208	-2.9815465876635	1.03043152738903	1.48576441167598	1.29875998620505	-0.18700442547093	0.0108373766243204	yes	neg1	chr11:128866638C>T
chr11	128866638del	GC	G	KCNJ1_e2	ENSE00001285230	KCNJ1_e2_del88to88	AAAAGGCAAGAGTTAGCCAGACATTTTGATTACCTTCACCCAAATGTCTTTCTTTCATTTTCTGATGTAGGACTTTATAGGAATTTTCACCATTCTGAATGGATACATTTGGATTTCTCAACATTTGTTCAGCTTCCTAATGACTGTTGTGACAATTGCTCTATACCAGTGAATGCCAACTGTTTATCTCTGCTCTGAACAGGTATGGAGCCCCTTCTCCCAATATC	MUT6	88	88	1	G	∆1nt	∆1nt	Exon	Exon	Exon	132	52.6315789473684	69.9029126213592	77.4964838255978	81.5441682659843	83.4396113694625	1.8954431034782	1.03542804664888	1.48576441167598	1.61710953636758	0.1313451246916	0.219518109211039	no	mid	chr11:128866638del
chr11	128866638	C	G	KCNJ1_e2	ENSE00001285230	KCNJ1_e2_G88C	AAAAGGCAAGAGTTAGCCAGACATTTTGATTACCTTCACCCAAATGTCTTTCTTTCATTTTCTGATGTAGGACTTTATAGGAATTTTCCACCATTCTGAATGGATACATTTGGATTTCTCAACATTTGTTCAGCTTCCTAATGACTGTTGTGACAATTGCTCTATACCAGTGAATGCCAACTGTTTATCTCTGCTCTGAACAGGTATGGAGCCCCTTCTCCCAATATC	MUT6	88	88	1	G	C	sub	Exon	Exon	Exon	133	52.3809523809524	54.9019607843137	78.7421383647799	81.5441682659843	82.9043102153061	1.3601419493218	1.00672804166094	1.48576441167598	1.57886068137497	0.0930962696989899	0.39538899956005	no	mid	chr11:128866638C>G
chr11	128866636_128866638del	GTGC	G	KCNJ1_e2	ENSE00001285230	KCNJ1_e2_del88to90	AAAAGGCAAGAGTTAGCCAGACATTTTGATTACCTTCACCCAAATGTCTTTCTTTCATTTTCTGATGTAGGACTTTATAGGAATTTTCCATTCTGAATGGATACATTTGGATTTCTCAACATTTGTTCAGCTTCCTAATGACTGTTGTGACAATTGCTCTATACCAGTGAATGCCAACTGTTTATCTCTGCTCTGAACAGGTATGGAGCCCCTTCTCCCAATATC	MUT6	88	90	3	GCA	∆3nt	∆3nt	Exon	Exon	Exon	130	46.0869565217391	54.1284403669725	79.4901506373117	81.5441682659843	79.5952224457912	-1.94894582019309	1.08655769627599	1.48576441167598	1.36118500425902	-0.12457940741696	0.185819341878106	no	mid	chr11:128866636_128866638del
chr11	128866637	G	T	KCNJ1_e2	ENSE00001285230	KCNJ1_e2_C89A	AAAAGGCAAGAGTTAGCCAGACATTTTGATTACCTTCACCCAAATGTCTTTCTTTCATTTTCTGATGTAGGACTTTATAGGAATTTTGAACCATTCTGAATGGATACATTTGGATTTCTCAACATTTGTTCAGCTTCCTAATGACTGTTGTGACAATTGCTCTATACCAGTGAATGCCAACTGTTTATCTCTGCTCTGAACAGGTATGGAGCCCCTTCTCCCAATATC	MUT6	89	89	1	C	A	sub	Exon	Exon	Exon	133	49.0384615384615	64.4736842105263	78.7136294027565	81.5441682659843	81.5047647116984	-0.0394035542858995	1.16186821472069	1.48576441167598	1.48314833432979	-0.00261607734619007	0.988026522657048	no	mid	chr11:128866637G>T
chr11	128866637del	TG	T	KCNJ1_e2	ENSE00001285230	KCNJ1_e2_del89to89	AAAAGGCAAGAGTTAGCCAGACATTTTGATTACCTTCACCCAAATGTCTTTCTTTCATTTTCTGATGTAGGACTTTATAGGAATTTTGACCATTCTGAATGGATACATTTGGATTTCTCAACATTTGTTCAGCTTCCTAATGACTGTTGTGACAATTGCTCTATACCAGTGAATGCCAACTGTTTATCTCTGCTCTGAACAGGTATGGAGCCCCTTCTCCCAATATC	MUT6	89	89	1	C	∆1nt	∆1nt	Exon	Exon	Exon	132	45.6953642384106	60	79.375	81.5441682659843	79.8881305389549	-1.65603772702939	1.59433642084713	1.48576441167598	1.37931712655504	-0.10644728512094	0.514458026552952	no	mid	chr11:128866637del
chr11	128866635	G	T	KCNJ1_e2	ENSE00001285230	KCNJ1_e2_C91A	AAAAGGCAAGAGTTAGCCAGACATTTTGATTACCTTCACCCAAATGTCTTTCTTTCATTTTCTGATGTAGGACTTTATAGGAATTTTGCAACATTCTGAATGGATACATTTGGATTTCTCAACATTTGTTCAGCTTCCTAATGACTGTTGTGACAATTGCTCTATACCAGTGAATGCCAACTGTTTATCTCTGCTCTGAACAGGTATGGAGCCCCTTCTCCCAATATC	MUT6	91	91	1	C	A	sub	Exon	Exon	Exon	133	46.6772151898734	53.3333333333333	78.7949015063731	81.5441682659843	79.9228935525964	-1.6212747133879	1.12124502167204	1.48576441167598	1.38148215608293	-0.10428225559305	0.31632564229771	no	mid	chr11:128866635G>T
chr11	128866634	G	T	KCNJ1_e2	ENSE00001285230	KCNJ1_e2_C92A	AAAAGGCAAGAGTTAGCCAGACATTTTGATTACCTTCACCCAAATGTCTTTCTTTCATTTTCTGATGTAGGACTTTATAGGAATTTTGCACAATTCTGAATGGATACATTTGGATTTCTCAACATTTGTTCAGCTTCCTAATGACTGTTGTGACAATTGCTCTATACCAGTGAATGCCAACTGTTTATCTCTGCTCTGAACAGGTATGGAGCCCCTTCTCCCAATATC	MUT6	92	92	1	C	A	sub	Exon	Exon	Exon	133	47.3577235772358	60.6741573033708	78.3060921248143	81.5441682659843	80.5635483686382	-0.980619897346091	1.23144479209068	1.48576441167598	1.42189604060342	-0.0638683710725601	0.638556090052432	no	mid	chr11:128866634G>T
chr11	128866634del	TG	T	KCNJ1_e2	ENSE00001285230	KCNJ1_e2_del92to92	AAAAGGCAAGAGTTAGCCAGACATTTTGATTACCTTCACCCAAATGTCTTTCTTTCATTTTCTGATGTAGGACTTTATAGGAATTTTGCACATTCTGAATGGATACATTTGGATTTCTCAACATTTGTTCAGCTTCCTAATGACTGTTGTGACAATTGCTCTATACCAGTGAATGCCAACTGTTTATCTCTGCTCTGAACAGGTATGGAGCCCCTTCTCCCAATATC	MUT6	92	92	1	C	∆1nt	∆1nt	Exon	Exon	Exon	132	50.5376344086022	60.4651162790698	79.4520547945206	81.5441682659843	82.4599891688813	0.915820902897002	1.79372811308822	1.48576441167598	1.54782859147531	0.06206417979933	0.791459076229783	no	mid	chr11:128866634del
chr11	128866635del	GG	G	KCNJ1_e2	ENSE00001285230	KCNJ1_e2_del91to91	AAAAGGCAAGAGTTAGCCAGACATTTTGATTACCTTCACCCAAATGTCTTTCTTTCATTTTCTGATGTAGGACTTTATAGGAATTTTGCACATTCTGAATGGATACATTTGGATTTCTCAACATTTGTTCAGCTTCCTAATGACTGTTGTGACAATTGCTCTATACCAGTGAATGCCAACTGTTTATCTCTGCTCTGAACAGGTATGGAGCCCCTTCTCCCAATATC	MUT6	91	91	1	C	∆1nt	∆1nt	Exon	Exon	Exon	132	50.5376344086022	60.4651162790698	79.4520547945206	81.5441682659843	82.4599891688813	0.915820902897002	1.79372811308822	1.48576441167598	1.54782859147531	0.06206417979933	0.791459076229783	no	mid	chr11:128866635del
chr11	128866632	A	T	KCNJ1_e2	ENSE00001285230	KCNJ1_e2_T94A	AAAAGGCAAGAGTTAGCCAGACATTTTGATTACCTTCACCCAAATGTCTTTCTTTCATTTTCTGATGTAGGACTTTATAGGAATTTTGCACCAATCTGAATGGATACATTTGGATTTCTCAACATTTGTTCAGCTTCCTAATGACTGTTGTGACAATTGCTCTATACCAGTGAATGCCAACTGTTTATCTCTGCTCTGAACAGGTATGGAGCCCCTTCTCCCAATATC	MUT6	94	94	1	U	A	sub	Exon	Exon	Exon	133	43.8775510204082	50.9259259259259	79.5843520782396	81.5441682659843	78.2403092500339	-3.30385901595039	1.14929064827725	1.48576441167598	1.2797257682724	-0.20603864340358	0.0109616797757464	yes	neg1	chr11:128866632A>T
chr11	128866627_128866632del	TTCAGAA	T	KCNJ1_e2	ENSE00001285230	KCNJ1_e2_del94to99	AAAAGGCAAGAGTTAGCCAGACATTTTGATTACCTTCACCCAAATGTCTTTCTTTCATTTTCTGATGTAGGACTTTATAGGAATTTTGCACCAATGGATACATTTGGATTTCTCAACATTTGTTCAGCTTCCTAATGACTGTTGTGACAATTGCTCTATACCAGTGAATGCCAACTGTTTATCTCTGCTCTGAACAGGTATGGAGCCCCTTCTCCCAATATC	MUT6	94	99	6	UUCUGA	∆6nt	∆6nt	Exon	Exon	Exon	127	55.6500607533414	62.3376623376623	80.952380952381	81.5441682659843	84.5901201182881	3.04595185230381	0.806158442046287	1.48576441167598	1.7028086218463	0.21704421017032	0.00242795184113383	yes	pos1	chr11:128866627_128866632del
chr11	128866628_128866633del	TCAGAAT	T	KCNJ1_e2	ENSE00001285230	KCNJ1_e2_del93to98	AAAAGGCAAGAGTTAGCCAGACATTTTGATTACCTTCACCCAAATGTCTTTCTTTCATTTTCTGATGTAGGACTTTATAGGAATTTTGCACCAATGGATACATTTGGATTTCTCAACATTTGTTCAGCTTCCTAATGACTGTTGTGACAATTGCTCTATACCAGTGAATGCCAACTGTTTATCTCTGCTCTGAACAGGTATGGAGCCCCTTCTCCCAATATC	MUT6	93	98	6	AUUCUG	∆6nt	∆6nt	Exon	Exon	Exon	127	55.6500607533414	62.3376623376623	80.952380952381	81.5441682659843	84.5901201182881	3.04595185230381	0.806158442046287	1.48576441167598	1.7028086218463	0.21704421017032	0.00242795184113383	yes	pos1	chr11:128866628_128866633del
chr11	128866632	A	G	KCNJ1_e2	ENSE00001285230	KCNJ1_e2_T94C	AAAAGGCAAGAGTTAGCCAGACATTTTGATTACCTTCACCCAAATGTCTTTCTTTCATTTTCTGATGTAGGACTTTATAGGAATTTTGCACCACTCTGAATGGATACATTTGGATTTCTCAACATTTGTTCAGCTTCCTAATGACTGTTGTGACAATTGCTCTATACCAGTGAATGCCAACTGTTTATCTCTGCTCTGAACAGGTATGGAGCCCCTTCTCCCAATATC	MUT6	94	94	1	U	C	sub	Exon	Exon	Exon	133	53.4653465346535	54.2372881355932	79.5112781954887	81.5441682659843	83.4171620248135	1.8729937588292	1.2033953369128	1.48576441167598	1.61548576422167	0.12972135254569	0.316619661930479	no	mid	chr11:128866632A>G
chr11	128866632	A	C	KCNJ1_e2	ENSE00001285230	KCNJ1_e2_T94G	AAAAGGCAAGAGTTAGCCAGACATTTTGATTACCTTCACCCAAATGTCTTTCTTTCATTTTCTGATGTAGGACTTTATAGGAATTTTGCACCAGTCTGAATGGATACATTTGGATTTCTCAACATTTGTTCAGCTTCCTAATGACTGTTGTGACAATTGCTCTATACCAGTGAATGCCAACTGTTTATCTCTGCTCTGAACAGGTATGGAGCCCCTTCTCCCAATATC	MUT6	94	94	1	U	G	sub	Exon	Exon	Exon	133	53.0172413793104	65.4205607476636	80.5810397553517	81.5441682659843	83.5725576730186	2.0283894070343	1.10772312048645	1.48576441167598	1.62676195967939	0.14099754800341	0.221272664017179	no	mid	chr11:128866632A>C
chr11	128866631	A	T	KCNJ1_e2	ENSE00001285230	KCNJ1_e2_T95A	AAAAGGCAAGAGTTAGCCAGACATTTTGATTACCTTCACCCAAATGTCTTTCTTTCATTTTCTGATGTAGGACTTTATAGGAATTTTGCACCATACTGAATGGATACATTTGGATTTCTCAACATTTGTTCAGCTTCCTAATGACTGTTGTGACAATTGCTCTATACCAGTGAATGCCAACTGTTTATCTCTGCTCTGAACAGGTATGGAGCCCCTTCTCCCAATATC	MUT6	95	95	1	U	A	sub	Exon	Exon	Exon	133	53.3849129593811	66	78.9940828402367	81.5441682659843	83.7083361542822	2.16416788829791	1.05110998671137	1.48576441167598	1.63668501168219	0.15092060000621	0.159535500054616	no	mid	chr11:128866631A>T
chr11	128866631	A	G	KCNJ1_e2	ENSE00001285230	KCNJ1_e2_T95C	AAAAGGCAAGAGTTAGCCAGACATTTTGATTACCTTCACCCAAATGTCTTTCTTTCATTTTCTGATGTAGGACTTTATAGGAATTTTGCACCATCCTGAATGGATACATTTGGATTTCTCAACATTTGTTCAGCTTCCTAATGACTGTTGTGACAATTGCTCTATACCAGTGAATGCCAACTGTTTATCTCTGCTCTGAACAGGTATGGAGCCCCTTCTCCCAATATC	MUT6	95	95	1	U	C	sub	Exon	Exon	Exon	133	50.1655629139073	63.0252100840336	82.2323462414579	81.5441682659843	82.0451963565475	0.501028090563205	1.04636268987346	1.48576441167598	1.51941257892184	0.03364816724586	0.808469550332651	no	mid	chr11:128866631A>G
chr11	128866631del	GA	G	KCNJ1_e2	ENSE00001285230	KCNJ1_e2_del95to95	AAAAGGCAAGAGTTAGCCAGACATTTTGATTACCTTCACCCAAATGTCTTTCTTTCATTTTCTGATGTAGGACTTTATAGGAATTTTGCACCATCTGAATGGATACATTTGGATTTCTCAACATTTGTTCAGCTTCCTAATGACTGTTGTGACAATTGCTCTATACCAGTGAATGCCAACTGTTTATCTCTGCTCTGAACAGGTATGGAGCCCCTTCTCCCAATATC	MUT6	95	95	1	U	∆1nt	∆1nt	Exon	Exon	Exon	132	48.936170212766	58.4905660377359	78.6111111111111	81.5441682659843	81.4475822408006	-0.0965860251836981	1.54819674226829	1.48576441167598	1.47935953265599	-0.00640487901998998	0.980287877335567	no	mid	chr11:128866631del
chr11	128866632del	AA	A	KCNJ1_e2	ENSE00001285230	KCNJ1_e2_del94to94	AAAAGGCAAGAGTTAGCCAGACATTTTGATTACCTTCACCCAAATGTCTTTCTTTCATTTTCTGATGTAGGACTTTATAGGAATTTTGCACCATCTGAATGGATACATTTGGATTTCTCAACATTTGTTCAGCTTCCTAATGACTGTTGTGACAATTGCTCTATACCAGTGAATGCCAACTGTTTATCTCTGCTCTGAACAGGTATGGAGCCCCTTCTCCCAATATC	MUT6	94	94	1	U	∆1nt	∆1nt	Exon	Exon	Exon	132	48.936170212766	58.4905660377359	78.6111111111111	81.5441682659843	81.4475822408006	-0.0965860251836981	1.54819674226829	1.48576441167598	1.47935953265599	-0.00640487901998998	0.980287877335567	no	mid	chr11:128866632del
chr11	128866629_128866631del	CAGA	C	KCNJ1_e2	ENSE00001285230	KCNJ1_e2_del95to97	AAAAGGCAAGAGTTAGCCAGACATTTTGATTACCTTCACCCAAATGTCTTTCTTTCATTTTCTGATGTAGGACTTTATAGGAATTTTGCACCATGAATGGATACATTTGGATTTCTCAACATTTGTTCAGCTTCCTAATGACTGTTGTGACAATTGCTCTATACCAGTGAATGCCAACTGTTTATCTCTGCTCTGAACAGGTATGGAGCCCCTTCTCCCAATATC	MUT6	95	97	3	UCU	∆3nt	∆3nt	Exon	Exon	Exon	130	48.9130434782609	67.0212765957447	80.8157099697885	81.5441682659843	81.5251539748606	-0.0190142911236979	1.12041649452566	1.48576441167598	1.48450147778472	-0.00126293389125998	0.99460066393998	no	mid	chr11:128866629_128866631del
chr11	128866630_128866632del	AGAA	A	KCNJ1_e2	ENSE00001285230	KCNJ1_e2_del94to96	AAAAGGCAAGAGTTAGCCAGACATTTTGATTACCTTCACCCAAATGTCTTTCTTTCATTTTCTGATGTAGGACTTTATAGGAATTTTGCACCATGAATGGATACATTTGGATTTCTCAACATTTGTTCAGCTTCCTAATGACTGTTGTGACAATTGCTCTATACCAGTGAATGCCAACTGTTTATCTCTGCTCTGAACAGGTATGGAGCCCCTTCTCCCAATATC	MUT6	94	96	3	UUC	∆3nt	∆3nt	Exon	Exon	Exon	130	48.9130434782609	67.0212765957447	80.8157099697885	81.5441682659843	81.5251539748606	-0.0190142911236979	1.12041649452566	1.48576441167598	1.48450147778472	-0.00126293389125998	0.99460066393998	no	mid	chr11:128866630_128866632del
chr11	128866631	A	C	KCNJ1_e2	ENSE00001285230	KCNJ1_e2_T95G	AAAAGGCAAGAGTTAGCCAGACATTTTGATTACCTTCACCCAAATGTCTTTCTTTCATTTTCTGATGTAGGACTTTATAGGAATTTTGCACCATGCTGAATGGATACATTTGGATTTCTCAACATTTGTTCAGCTTCCTAATGACTGTTGTGACAATTGCTCTATACCAGTGAATGCCAACTGTTTATCTCTGCTCTGAACAGGTATGGAGCCCCTTCTCCCAATATC	MUT6	95	95	1	U	G	sub	Exon	Exon	Exon	133	49.3870402802102	57.6576576576577	81.0578105781058	81.5441682659843	81.5074842848836	-0.0366839811006936	1.10463305602692	1.48576441167598	1.48332875345711	-0.00243565821887004	0.988026522657048	no	mid	chr11:128866631A>C
chr11	128866628_128866630del	TCAG	T	KCNJ1_e2	ENSE00001285230	KCNJ1_e2_del96to98	AAAAGGCAAGAGTTAGCCAGACATTTTGATTACCTTCACCCAAATGTCTTTCTTTCATTTTCTGATGTAGGACTTTATAGGAATTTTGCACCATTAATGGATACATTTGGATTTCTCAACATTTGTTCAGCTTCCTAATGACTGTTGTGACAATTGCTCTATACCAGTGAATGCCAACTGTTTATCTCTGCTCTGAACAGGTATGGAGCCCCTTCTCCCAATATC	MUT6	96	98	3	CUG	∆3nt	∆3nt	Exon	Exon	Exon	130	38.9570552147239	50.7692307692308	78.1779661016949	81.5441682659843	75.4700976407423	-6.074070625242	1.80640964914118	1.48576441167598	1.12384364226479	-0.36192076941119	0.0011652536065406	yes	neg1	chr11:128866628_128866630del
chr11	128866630	G	T	KCNJ1_e2	ENSE00001285230	KCNJ1_e2_C96A	AAAAGGCAAGAGTTAGCCAGACATTTTGATTACCTTCACCCAAATGTCTTTCTTTCATTTTCTGATGTAGGACTTTATAGGAATTTTGCACCATTATGAATGGATACATTTGGATTTCTCAACATTTGTTCAGCTTCCTAATGACTGTTGTGACAATTGCTCTATACCAGTGAATGCCAACTGTTTATCTCTGCTCTGAACAGGTATGGAGCCCCTTCTCCCAATATC	MUT6	96	96	1	C	A	sub	Exon	Exon	Exon	133	48.951048951049	59.7938144329897	78.9735099337748	81.5441682659843	81.4284911039121	-0.115677162072192	1.2651015438776	1.48576441167598	1.47809659876473	-0.00766781291124996	0.971662555179958	no	mid	chr11:128866630G>T
chr11	128866629	A	T	KCNJ1_e2	ENSE00001285230	KCNJ1_e2_T97A	AAAAGGCAAGAGTTAGCCAGACATTTTGATTACCTTCACCCAAATGTCTTTCTTTCATTTTCTGATGTAGGACTTTATAGGAATTTTGCACCATTCAGAATGGATACATTTGGATTTCTCAACATTTGTTCAGCTTCCTAATGACTGTTGTGACAATTGCTCTATACCAGTGAATGCCAACTGTTTATCTCTGCTCTGAACAGGTATGGAGCCCCTTCTCCCAATATC	MUT6	97	97	1	U	A	sub	Exon	Exon	Exon	133	43.8543247344461	65.1851851851852	77.615298087739	81.5441682659843	78.6718075013367	-2.8723607646476	1.15276228467736	1.48576441167598	1.3052550747887	-0.18050933688728	0.035953002296868	yes	neg1	chr11:128866629A>T
chr11	128866627_128866629del	TTCA	T	KCNJ1_e2	ENSE00001285230	KCNJ1_e2_del97to99	AAAAGGCAAGAGTTAGCCAGACATTTTGATTACCTTCACCCAAATGTCTTTCTTTCATTTTCTGATGTAGGACTTTATAGGAATTTTGCACCATTCATGGATACATTTGGATTTCTCAACATTTGTTCAGCTTCCTAATGACTGTTGTGACAATTGCTCTATACCAGTGAATGCCAACTGTTTATCTCTGCTCTGAACAGGTATGGAGCCCCTTCTCCCAATATC	MUT6	97	99	3	UGA	∆3nt	∆3nt	Exon	Exon	Exon	130	52.0179372197309	61.5384615384615	80.1574803149607	81.5441682659843	82.9732410697252	1.42907280374091	1.16107873272314	1.48576441167598	1.58373199781271	0.09796758613673	0.453086906201335	no	mid	chr11:128866627_128866629del
chr11	128866629	A	G	KCNJ1_e2	ENSE00001285230	KCNJ1_e2_T97C	AAAAGGCAAGAGTTAGCCAGACATTTTGATTACCTTCACCCAAATGTCTTTCTTTCATTTTCTGATGTAGGACTTTATAGGAATTTTGCACCATTCCGAATGGATACATTTGGATTTCTCAACATTTGTTCAGCTTCCTAATGACTGTTGTGACAATTGCTCTATACCAGTGAATGCCAACTGTTTATCTCTGCTCTGAACAGGTATGGAGCCCCTTCTCCCAATATC	MUT6	97	97	1	U	C	sub	Exon	Exon	Exon	133	47.9704797047971	57.8313253012048	83.2887700534759	81.5441682659843	80.7745570911014	-0.7696111748829	1.17206727754397	1.48576441167598	1.43542747515269	-0.05033693652329	0.713359326708183	no	mid	chr11:128866629A>G
chr11	128866609_128866629del	GAAATCCAAATGTATCCATTCA	G	KCNJ1_e2	ENSE00001285230	KCNJ1_e2_del97to117	AAAAGGCAAGAGTTAGCCAGACATTTTGATTACCTTCACCCAAATGTCTTTCTTTCATTTTCTGATGTAGGACTTTATAGGAATTTTGCACCATTCCTCAACATTTGTTCAGCTTCCTAATGACTGTTGTGACAATTGCTCTATACCAGTGAATGCCAACTGTTTATCTCTGCTCTGAACAGGTATGGAGCCCCTTCTCCCAATATC	MUT6	97	117	21	UGAAUGGAUACAUUUGGAUUU	∆21nt	∆21nt	Exon	Exon	Exon	112	55.7498318762609	61.8181818181818	82.6718837339296	81.5441682659843	84.5830633796289	3.0388951136446	0.599819738671583	1.48576441167598	1.70226736446433	0.21650295278835	1.57332396056161e-05	yes	pos1	chr11:128866609_128866629del
chr11	128866629del	CA	C	KCNJ1_e2	ENSE00001285230	KCNJ1_e2_del97to97	AAAAGGCAAGAGTTAGCCAGACATTTTGATTACCTTCACCCAAATGTCTTTCTTTCATTTTCTGATGTAGGACTTTATAGGAATTTTGCACCATTCGAATGGATACATTTGGATTTCTCAACATTTGTTCAGCTTCCTAATGACTGTTGTGACAATTGCTCTATACCAGTGAATGCCAACTGTTTATCTCTGCTCTGAACAGGTATGGAGCCCCTTCTCCCAATATC	MUT6	97	97	1	U	∆1nt	∆1nt	Exon	Exon	Exon	132	49.2836676217765	68.3333333333333	81.4569536423841	81.5441682659843	81.9212779166298	0.377109650645502	1.3755296676877	1.48576441167598	1.51102308950129	0.0252586778253099	0.895025684276459	no	mid	chr11:128866629del
chr11	128866624_128866629del	CCATTCA	C	KCNJ1_e2	ENSE00001285230	KCNJ1_e2_del97to102	AAAAGGCAAGAGTTAGCCAGACATTTTGATTACCTTCACCCAAATGTCTTTCTTTCATTTTCTGATGTAGGACTTTATAGGAATTTTGCACCATTCGATACATTTGGATTTCTCAACATTTGTTCAGCTTCCTAATGACTGTTGTGACAATTGCTCTATACCAGTGAATGCCAACTGTTTATCTCTGCTCTGAACAGGTATGGAGCCCCTTCTCCCAATATC	MUT6	97	102	6	UGAAUG	∆6nt	∆6nt	Exon	Exon	Exon	127	51.7089305402426	65.4822335025381	81.7137809187279	81.5441682659843	82.7786479953026	1.23447972931831	0.833417854237795	1.48576441167598	1.57002014413611	0.0842557324601298	0.336281325378203	no	mid	chr11:128866624_128866629del
chr11	128866629	A	C	KCNJ1_e2	ENSE00001285230	KCNJ1_e2_T97G	AAAAGGCAAGAGTTAGCCAGACATTTTGATTACCTTCACCCAAATGTCTTTCTTTCATTTTCTGATGTAGGACTTTATAGGAATTTTGCACCATTCGGAATGGATACATTTGGATTTCTCAACATTTGTTCAGCTTCCTAATGACTGTTGTGACAATTGCTCTATACCAGTGAATGCCAACTGTTTATCTCTGCTCTGAACAGGTATGGAGCCCCTTCTCCCAATATC	MUT6	97	97	1	U	G	sub	Exon	Exon	Exon	133	52.1902377972466	60.8695652173913	82.0245979186377	81.5441682659843	82.9375267582666	1.3933584922823	0.884435700099069	1.48576441167598	1.58120613003018	0.0954417183542	0.301509764957618	no	mid	chr11:128866629A>C
chr11	128866628	C	T	KCNJ1_e2	ENSE00001285230	KCNJ1_e2_G98A	AAAAGGCAAGAGTTAGCCAGACATTTTGATTACCTTCACCCAAATGTCTTTCTTTCATTTTCTGATGTAGGACTTTATAGGAATTTTGCACCATTCTAAATGGATACATTTGGATTTCTCAACATTTGTTCAGCTTCCTAATGACTGTTGTGACAATTGCTCTATACCAGTGAATGCCAACTGTTTATCTCTGCTCTGAACAGGTATGGAGCCCCTTCTCCCAATATC	MUT6	98	98	1	G	A	sub	Exon	Exon	Exon	133	45.3929539295393	59.7315436241611	78.8336933045357	81.5441682659843	79.3538914855075	-2.1902767804768	1.06576312286967	1.48576441167598	1.34639063581848	-0.1393737758575	0.111176663027102	no	mid	chr11:128866628C>T
chr11	128866628del	TC	T	KCNJ1_e2	ENSE00001285230	KCNJ1_e2_del98to98	AAAAGGCAAGAGTTAGCCAGACATTTTGATTACCTTCACCCAAATGTCTTTCTTTCATTTTCTGATGTAGGACTTTATAGGAATTTTGCACCATTCTAATGGATACATTTGGATTTCTCAACATTTGTTCAGCTTCCTAATGACTGTTGTGACAATTGCTCTATACCAGTGAATGCCAACTGTTTATCTCTGCTCTGAACAGGTATGGAGCCCCTTCTCCCAATATC	MUT6	98	98	1	G	∆1nt	∆1nt	Exon	Exon	Exon	132	47.0802919708029	52	81.0631229235881	81.5441682659843	80.2408881791414	-1.3032800868429	1.64945909092459	1.48576441167598	1.40141846965219	-0.08434594202379	0.638859820005515	no	mid	chr11:128866628del
chr11	128866623_128866628del	TCCATTC	T	KCNJ1_e2	ENSE00001285230	KCNJ1_e2_del98to103	AAAAGGCAAGAGTTAGCCAGACATTTTGATTACCTTCACCCAAATGTCTTTCTTTCATTTTCTGATGTAGGACTTTATAGGAATTTTGCACCATTCTATACATTTGGATTTCTCAACATTTGTTCAGCTTCCTAATGACTGTTGTGACAATTGCTCTATACCAGTGAATGCCAACTGTTTATCTCTGCTCTGAACAGGTATGGAGCCCCTTCTCCCAATATC	MUT6	98	103	6	GAAUGG	∆6nt	∆6nt	Exon	Exon	Exon	127	42.3448275862069	40.9722222222222	74.2442563482467	81.5441682659843	77.0122223048061	-4.5319459611782	1.17356218349405	1.48576441167598	1.20900147036154	-0.27676294131444	0.00017442432778345	yes	neg1	chr11:128866623_128866628del
chr11	128866628	C	G	KCNJ1_e2	ENSE00001285230	KCNJ1_e2_G98C	AAAAGGCAAGAGTTAGCCAGACATTTTGATTACCTTCACCCAAATGTCTTTCTTTCATTTTCTGATGTAGGACTTTATAGGAATTTTGCACCATTCTCAATGGATACATTTGGATTTCTCAACATTTGTTCAGCTTCCTAATGACTGTTGTGACAATTGCTCTATACCAGTGAATGCCAACTGTTTATCTCTGCTCTGAACAGGTATGGAGCCCCTTCTCCCAATATC	MUT6	98	98	1	G	C	sub	Exon	Exon	Exon	133	52.3520485584219	57.2815533980583	81.4109742441209	81.5441682659843	82.9464609105758	1.40229264459151	0.971804622736903	1.48576441167598	1.58183759697581	0.09607318529983	0.354110063335341	no	mid	chr11:128866628C>G
chr11	128866605_128866625del	TTGAGAAATCCAAATGTATCCA	T	KCNJ1_e2	ENSE00001285230	KCNJ1_e2_del101to121	AAAAGGCAAGAGTTAGCCAGACATTTTGATTACCTTCACCCAAATGTCTTTCTTTCATTTTCTGATGTAGGACTTTATAGGAATTTTGCACCATTCTGAAACATTTGTTCAGCTTCCTAATGACTGTTGTGACAATTGCTCTATACCAGTGAATGCCAACTGTTTATCTCTGCTCTGAACAGGTATGGAGCCCCTTCTCCCAATATC	MUT6	101	121	21	UGGAUACAUUUGGAUUUCUCA	∆21nt	∆21nt	Exon	Exon	Exon	112	47.9700854700855	58.256880733945	76.943231441048	81.5441682659843	80.6861467355267	-0.858021530457598	0.900144876314909	1.48576441167598	1.429744272642	-0.0560201390339801	0.562944549417699	no	mid	chr11:128866605_128866625del
chr11	128866606_128866626del	TGAGAAATCCAAATGTATCCAT	T	KCNJ1_e2	ENSE00001285230	KCNJ1_e2_del100to120	AAAAGGCAAGAGTTAGCCAGACATTTTGATTACCTTCACCCAAATGTCTTTCTTTCATTTTCTGATGTAGGACTTTATAGGAATTTTGCACCATTCTGAAACATTTGTTCAGCTTCCTAATGACTGTTGTGACAATTGCTCTATACCAGTGAATGCCAACTGTTTATCTCTGCTCTGAACAGGTATGGAGCCCCTTCTCCCAATATC	MUT6	100	120	21	AUGGAUACAUUUGGAUUUCUC	∆21nt	∆21nt	Exon	Exon	Exon	112	47.9700854700855	58.256880733945	76.943231441048	81.5441682659843	80.6861467355267	-0.858021530457598	0.900144876314909	1.48576441167598	1.429744272642	-0.0560201390339801	0.562944549417699	no	mid	chr11:128866606_128866626del
chr11	128866625	A	T	KCNJ1_e2	ENSE00001285230	KCNJ1_e2_T101A	AAAAGGCAAGAGTTAGCCAGACATTTTGATTACCTTCACCCAAATGTCTTTCTTTCATTTTCTGATGTAGGACTTTATAGGAATTTTGCACCATTCTGAAAGGATACATTTGGATTTCTCAACATTTGTTCAGCTTCCTAATGACTGTTGTGACAATTGCTCTATACCAGTGAATGCCAACTGTTTATCTCTGCTCTGAACAGGTATGGAGCCCCTTCTCCCAATATC	MUT6	101	101	1	U	A	sub	Exon	Exon	Exon	133	46.2209302325581	64.0625	80.7127882599581	81.5441682659843	80.2280126568317	-1.31615560915259	1.48710220658461	1.48576441167598	1.40060658357923	-0.08515782809675	0.590931548068631	no	mid	chr11:128866625A>T
chr11	128866623_128866625del	TCCA	T	KCNJ1_e2	ENSE00001285230	KCNJ1_e2_del101to103	AAAAGGCAAGAGTTAGCCAGACATTTTGATTACCTTCACCCAAATGTCTTTCTTTCATTTTCTGATGTAGGACTTTATAGGAATTTTGCACCATTCTGAAATACATTTGGATTTCTCAACATTTGTTCAGCTTCCTAATGACTGTTGTGACAATTGCTCTATACCAGTGAATGCCAACTGTTTATCTCTGCTCTGAACAGGTATGGAGCCCCTTCTCCCAATATC	MUT6	101	103	3	UGG	∆3nt	∆3nt	Exon	Exon	Exon	130	48.2352941176471	53.3333333333333	75.4813863928113	81.5441682659843	80.7535350150812	-0.790633250903094	1.12164412495149	1.48576441167598	1.43407433169776	-0.0516900799782201	0.687657587959918	no	mid	chr11:128866623_128866625del
chr11	128866620_128866625del	GTATCCA	G	KCNJ1_e2	ENSE00001285230	KCNJ1_e2_del101to106	AAAAGGCAAGAGTTAGCCAGACATTTTGATTACCTTCACCCAAATGTCTTTCTTTCATTTTCTGATGTAGGACTTTATAGGAATTTTGCACCATTCTGAACATTTGGATTTCTCAACATTTGTTCAGCTTCCTAATGACTGTTGTGACAATTGCTCTATACCAGTGAATGCCAACTGTTTATCTCTGCTCTGAACAGGTATGGAGCCCCTTCTCCCAATATC	MUT6	101	106	6	UGGAUA	∆6nt	∆6nt	Exon	Exon	Exon	127	49.7899159663866	57.3033707865169	80.9825673534073	81.5441682659843	81.7321319028204	0.187963636836108	1.18954418374933	1.48576441167598	1.49830354102497	0.01253912934899	0.944427903872225	no	mid	chr11:128866620_128866625del
chr11	128866621_128866626del	TATCCAT	T	KCNJ1_e2	ENSE00001285230	KCNJ1_e2_del100to105	AAAAGGCAAGAGTTAGCCAGACATTTTGATTACCTTCACCCAAATGTCTTTCTTTCATTTTCTGATGTAGGACTTTATAGGAATTTTGCACCATTCTGAACATTTGGATTTCTCAACATTTGTTCAGCTTCCTAATGACTGTTGTGACAATTGCTCTATACCAGTGAATGCCAACTGTTTATCTCTGCTCTGAACAGGTATGGAGCCCCTTCTCCCAATATC	MUT6	100	105	6	AUGGAU	∆6nt	∆6nt	Exon	Exon	Exon	127	49.7899159663866	57.3033707865169	80.9825673534073	81.5441682659843	81.7321319028204	0.187963636836108	1.18954418374933	1.48576441167598	1.49830354102497	0.01253912934899	0.944427903872225	no	mid	chr11:128866621_128866626del
chr11	128866625	A	G	KCNJ1_e2	ENSE00001285230	KCNJ1_e2_T101C	AAAAGGCAAGAGTTAGCCAGACATTTTGATTACCTTCACCCAAATGTCTTTCTTTCATTTTCTGATGTAGGACTTTATAGGAATTTTGCACCATTCTGAACGGATACATTTGGATTTCTCAACATTTGTTCAGCTTCCTAATGACTGTTGTGACAATTGCTCTATACCAGTGAATGCCAACTGTTTATCTCTGCTCTGAACAGGTATGGAGCCCCTTCTCCCAATATC	MUT6	101	101	1	U	C	sub	Exon	Exon	Exon	133	52.8767123287671	67.2727272727273	80.1705756929638	81.5441682659843	83.5539721512507	2.0098038852664	1.25193214437732	1.48576441167598	1.62540881622447	0.13964440454849	0.299088663633998	no	mid	chr11:128866625A>G
chr11	128866625del	CA	C	KCNJ1_e2	ENSE00001285230	KCNJ1_e2_del101to101	AAAAGGCAAGAGTTAGCCAGACATTTTGATTACCTTCACCCAAATGTCTTTCTTTCATTTTCTGATGTAGGACTTTATAGGAATTTTGCACCATTCTGAAGGATACATTTGGATTTCTCAACATTTGTTCAGCTTCCTAATGACTGTTGTGACAATTGCTCTATACCAGTGAATGCCAACTGTTTATCTCTGCTCTGAACAGGTATGGAGCCCCTTCTCCCAATATC	MUT6	101	101	1	U	∆1nt	∆1nt	Exon	Exon	Exon	132	53.9249146757679	54.5454545454546	79.1891891891892	81.5441682659843	83.6479649714278	2.10379670544351	1.3795415238093	1.48576441167598	1.63226474306276	0.14650033138678	0.331993005987154	no	mid	chr11:128866625del
chr11	128866625	A	C	KCNJ1_e2	ENSE00001285230	KCNJ1_e2_T101G	AAAAGGCAAGAGTTAGCCAGACATTTTGATTACCTTCACCCAAATGTCTTTCTTTCATTTTCTGATGTAGGACTTTATAGGAATTTTGCACCATTCTGAAGGGATACATTTGGATTTCTCAACATTTGTTCAGCTTCCTAATGACTGTTGTGACAATTGCTCTATACCAGTGAATGCCAACTGTTTATCTCTGCTCTGAACAGGTATGGAGCCCCTTCTCCCAATATC	MUT6	101	101	1	U	G	sub	Exon	Exon	Exon	133	50.778816199377	54.9019607843137	78.8288288288288	81.5441682659843	82.1724151766336	0.628246910649299	1.41716385025996	1.48576441167598	1.52807269703337	0.04230828535739	0.824294245699459	no	mid	chr11:128866625A>C
chr11	128866624	C	T	KCNJ1_e2	ENSE00001285230	KCNJ1_e2_G102A	AAAAGGCAAGAGTTAGCCAGACATTTTGATTACCTTCACCCAAATGTCTTTCTTTCATTTTCTGATGTAGGACTTTATAGGAATTTTGCACCATTCTGAATAGATACATTTGGATTTCTCAACATTTGTTCAGCTTCCTAATGACTGTTGTGACAATTGCTCTATACCAGTGAATGCCAACTGTTTATCTCTGCTCTGAACAGGTATGGAGCCCCTTCTCCCAATATC	MUT6	102	102	1	G	A	sub	Exon	Exon	Exon	133	38.562091503268	40	68.6274509803922	81.5441682659843	74.7295835480967	-6.8145847178876	2.63914446665283	1.48576441167598	1.08424164381726	-0.40152276785872	0.0184141766324392	yes	neg1	chr11:128866624C>T
chr11	128866619_128866624del	TGTATCC	T	KCNJ1_e2	ENSE00001285230	KCNJ1_e2_del102to107	AAAAGGCAAGAGTTAGCCAGACATTTTGATTACCTTCACCCAAATGTCTTTCTTTCATTTTCTGATGTAGGACTTTATAGGAATTTTGCACCATTCTGAATATTTGGATTTCTCAACATTTGTTCAGCTTCCTAATGACTGTTGTGACAATTGCTCTATACCAGTGAATGCCAACTGTTTATCTCTGCTCTGAACAGGTATGGAGCCCCTTCTCCCAATATC	MUT6	102	107	6	GGAUAC	∆6nt	∆6nt	Exon	Exon	Exon	127	52.4503311258278	53.6585365853659	80.6262230919765	81.5441682659843	82.9043102153061	1.3601419493218	0.913064397643998	1.48576441167598	1.57886068137497	0.0930962696989899	0.334777177415027	no	mid	chr11:128866619_128866624del
chr11	128866604_128866624del	GTTGAGAAATCCAAATGTATCC	G	KCNJ1_e2	ENSE00001285230	KCNJ1_e2_del102to122	AAAAGGCAAGAGTTAGCCAGACATTTTGATTACCTTCACCCAAATGTCTTTCTTTCATTTTCTGATGTAGGACTTTATAGGAATTTTGCACCATTCTGAATCATTTGTTCAGCTTCCTAATGACTGTTGTGACAATTGCTCTATACCAGTGAATGCCAACTGTTTATCTCTGCTCTGAACAGGTATGGAGCCCCTTCTCCCAATATC	MUT6	102	122	21	GGAUACAUUUGGAUUUCUCAA	∆21nt	∆21nt	Exon	Exon	Exon	112	44.4669365721997	50.251256281407	74.0803621958121	81.5441682659843	78.4758950573965	-3.06827320858779	0.791764166803908	1.48576441167598	1.29361804107632	-0.19214637059966	0.000238244937146282	yes	neg1	chr11:128866604_128866624del
chr11	128866624	C	G	KCNJ1_e2	ENSE00001285230	KCNJ1_e2_G102C	AAAAGGCAAGAGTTAGCCAGACATTTTGATTACCTTCACCCAAATGTCTTTCTTTCATTTTCTGATGTAGGACTTTATAGGAATTTTGCACCATTCTGAATCGATACATTTGGATTTCTCAACATTTGTTCAGCTTCCTAATGACTGTTGTGACAATTGCTCTATACCAGTGAATGCCAACTGTTTATCTCTGCTCTGAACAGGTATGGAGCCCCTTCTCCCAATATC	MUT6	102	102	1	G	C	sub	Exon	Exon	Exon	133	44.5468509984639	59.2	78.75	81.5441682659843	78.8919659969508	-2.6522022690335	1.15387603085528	1.48576441167598	1.31842567108332	-0.16733874059266	0.0608758477427065	yes	neg1	chr11:128866624C>G
chr11	128866623	C	T	KCNJ1_e2	ENSE00001285230	KCNJ1_e2_G103A	AAAAGGCAAGAGTTAGCCAGACATTTTGATTACCTTCACCCAAATGTCTTTCTTTCATTTTCTGATGTAGGACTTTATAGGAATTTTGCACCATTCTGAATGAATACATTTGGATTTCTCAACATTTGTTCAGCTTCCTAATGACTGTTGTGACAATTGCTCTATACCAGTGAATGCCAACTGTTTATCTCTGCTCTGAACAGGTATGGAGCCCCTTCTCCCAATATC	MUT6	103	103	1	G	A	sub	Exon	Exon	Exon	133	47.6394849785408	54	81.9620253164557	81.5441682659843	80.6805229524179	-0.863645313566397	1.74492599907062	1.48576441167598	1.42938343438735	-0.0563809772886301	0.790630417871046	no	mid	chr11:128866623C>T
chr11	128866621_128866623del	TATC	T	KCNJ1_e2	ENSE00001285230	KCNJ1_e2_del103to105	AAAAGGCAAGAGTTAGCCAGACATTTTGATTACCTTCACCCAAATGTCTTTCTTTCATTTTCTGATGTAGGACTTTATAGGAATTTTGCACCATTCTGAATGACATTTGGATTTCTCAACATTTGTTCAGCTTCCTAATGACTGTTGTGACAATTGCTCTATACCAGTGAATGCCAACTGTTTATCTCTGCTCTGAACAGGTATGGAGCCCCTTCTCCCAATATC	MUT6	103	105	3	GAU	∆3nt	∆3nt	Exon	Exon	Exon					81.5441682659843				1.48576441167598				no	mid	chr11:128866621_128866623del
chr11	128866623del	TC	T	KCNJ1_e2	ENSE00001285230	KCNJ1_e2_del103to103	AAAAGGCAAGAGTTAGCCAGACATTTTGATTACCTTCACCCAAATGTCTTTCTTTCATTTTCTGATGTAGGACTTTATAGGAATTTTGCACCATTCTGAATGATACATTTGGATTTCTCAACATTTGTTCAGCTTCCTAATGACTGTTGTGACAATTGCTCTATACCAGTGAATGCCAACTGTTTATCTCTGCTCTGAACAGGTATGGAGCCCCTTCTCCCAATATC	MUT6	103	103	1	G	∆1nt	∆1nt	Exon	Exon	Exon	132	44.6127946127946	59.8360655737705	75.3803596127248	81.5441682659843	78.9804606064099	-2.5637076595744	1.19807891843108	1.48576441167598	1.32374803533937	-0.16201637633661	0.089612479624394	yes	neg1	chr11:128866623del
chr11	128866624del	CC	C	KCNJ1_e2	ENSE00001285230	KCNJ1_e2_del102to102	AAAAGGCAAGAGTTAGCCAGACATTTTGATTACCTTCACCCAAATGTCTTTCTTTCATTTTCTGATGTAGGACTTTATAGGAATTTTGCACCATTCTGAATGATACATTTGGATTTCTCAACATTTGTTCAGCTTCCTAATGACTGTTGTGACAATTGCTCTATACCAGTGAATGCCAACTGTTTATCTCTGCTCTGAACAGGTATGGAGCCCCTTCTCCCAATATC	MUT6	102	102	1	G	∆1nt	∆1nt	Exon	Exon	Exon	132	44.6127946127946	59.8360655737705	75.3803596127248	81.5441682659843	78.9804606064099	-2.5637076595744	1.19807891843108	1.48576441167598	1.32374803533937	-0.16201637633661	0.089612479624394	yes	neg1	chr11:128866624del
chr11	128866603_128866623del	TGTTGAGAAATCCAAATGTATC	T	KCNJ1_e2	ENSE00001285230	KCNJ1_e2_del103to123	AAAAGGCAAGAGTTAGCCAGACATTTTGATTACCTTCACCCAAATGTCTTTCTTTCATTTTCTGATGTAGGACTTTATAGGAATTTTGCACCATTCTGAATGATTTGTTCAGCTTCCTAATGACTGTTGTGACAATTGCTCTATACCAGTGAATGCCAACTGTTTATCTCTGCTCTGAACAGGTATGGAGCCCCTTCTCCCAATATC	MUT6	103	123	21	GAUACAUUUGGAUUUCUCAAC	∆21nt	∆21nt	Exon	Exon	Exon	112	49.1803278688525	46.7532467532468	73.8238841978287	81.5441682659843	81.0684143328135	-0.475753933170797	1.0360608547366	1.48576441167598	1.45446169308533	-0.03130271859065	0.814259603230547	no	mid	chr11:128866603_128866623del
chr11	128866623	C	G	KCNJ1_e2	ENSE00001285230	KCNJ1_e2_G103C	AAAAGGCAAGAGTTAGCCAGACATTTTGATTACCTTCACCCAAATGTCTTTCTTTCATTTTCTGATGTAGGACTTTATAGGAATTTTGCACCATTCTGAATGCATACATTTGGATTTCTCAACATTTGTTCAGCTTCCTAATGACTGTTGTGACAATTGCTCTATACCAGTGAATGCCAACTGTTTATCTCTGCTCTGAACAGGTATGGAGCCCCTTCTCCCAATATC	MUT6	103	103	1	G	C	sub	Exon	Exon	Exon	133	38.2513661202186	52	80.4709141274238	81.5441682659843	74.8571366801859	-6.6870315857984	1.44067750811948	1.48576441167598	1.09100736109189	-0.39475705058409	1.63962130468894e-06	yes	neg1	chr11:128866623C>G
chr11	128866621	A	T	KCNJ1_e2	ENSE00001285230	KCNJ1_e2_T105A	AAAAGGCAAGAGTTAGCCAGACATTTTGATTACCTTCACCCAAATGTCTTTCTTTCATTTTCTGATGTAGGACTTTATAGGAATTTTGCACCATTCTGAATGGAAACATTTGGATTTCTCAACATTTGTTCAGCTTCCTAATGACTGTTGTGACAATTGCTCTATACCAGTGAATGCCAACTGTTTATCTCTGCTCTGAACAGGTATGGAGCCCCTTCTCCCAATATC	MUT6	105	105	1	U	A	sub	Exon	Exon	Exon	133	44.4660194174757	59.1836734693878	79.2297111416781	81.5441682659843	78.9279966922981	-2.6161715736862	1.29064067443552	1.48576441167598	1.3205907006112	-0.16517371106478	0.114126849217374	no	mid	chr11:128866621A>T
chr11	128866621del	TA	T	KCNJ1_e2	ENSE00001285230	KCNJ1_e2_del105to105	AAAAGGCAAGAGTTAGCCAGACATTTTGATTACCTTCACCCAAATGTCTTTCTTTCATTTTCTGATGTAGGACTTTATAGGAATTTTGCACCATTCTGAATGGAACATTTGGATTTCTCAACATTTGTTCAGCTTCCTAATGACTGTTGTGACAATTGCTCTATACCAGTGAATGCCAACTGTTTATCTCTGCTCTGAACAGGTATGGAGCCCCTTCTCCCAATATC	MUT6	105	105	1	U	∆1nt	∆1nt	Exon	Exon	Exon	132	49.6587030716724	57.7586206896552	80.0786369593709	81.5441682659843	81.6430689262453	0.0989006602610032	1.08158826764935	1.48576441167598	1.49234970982329	0.00658529814731002	0.971662555179958	no	mid	chr11:128866621del
chr11	128866619_128866621del	TGTA	T	KCNJ1_e2	ENSE00001285230	KCNJ1_e2_del105to107	AAAAGGCAAGAGTTAGCCAGACATTTTGATTACCTTCACCCAAATGTCTTTCTTTCATTTTCTGATGTAGGACTTTATAGGAATTTTGCACCATTCTGAATGGAATTTGGATTTCTCAACATTTGTTCAGCTTCCTAATGACTGTTGTGACAATTGCTCTATACCAGTGAATGCCAACTGTTTATCTCTGCTCTGAACAGGTATGGAGCCCCTTCTCCCAATATC	MUT6	105	107	3	UAC	∆3nt	∆3nt	Exon	Exon	Exon	130	51.2147716229349	57.2916666666667	78.7676317743133	81.5441682659843	82.3422524651499	0.798084199165605	0.797832071503817	1.48576441167598	1.53970973074575	0.0539453190697699	0.560098579201375	no	mid	chr11:128866619_128866621del
chr11	128866621	A	G	KCNJ1_e2	ENSE00001285230	KCNJ1_e2_T105C	AAAAGGCAAGAGTTAGCCAGACATTTTGATTACCTTCACCCAAATGTCTTTCTTTCATTTTCTGATGTAGGACTTTATAGGAATTTTGCACCATTCTGAATGGACACATTTGGATTTCTCAACATTTGTTCAGCTTCCTAATGACTGTTGTGACAATTGCTCTATACCAGTGAATGCCAACTGTTTATCTCTGCTCTGAACAGGTATGGAGCCCCTTCTCCCAATATC	MUT6	105	105	1	U	C	sub	Exon	Exon	Exon	133	50.3355704697987	62.0689655172414	76.1229314420804	81.5441682659843	82.258151478922	0.713983212937708	1.45415369168172	1.48576441167598	1.53393631867139	0.0481719069954099	0.802257312776461	no	mid	chr11:128866621A>G
chr11	128866621	A	C	KCNJ1_e2	ENSE00001285230	KCNJ1_e2_T105G	AAAAGGCAAGAGTTAGCCAGACATTTTGATTACCTTCACCCAAATGTCTTTCTTTCATTTTCTGATGTAGGACTTTATAGGAATTTTGCACCATTCTGAATGGAGACATTTGGATTTCTCAACATTTGTTCAGCTTCCTAATGACTGTTGTGACAATTGCTCTATACCAGTGAATGCCAACTGTTTATCTCTGCTCTGAACAGGTATGGAGCCCCTTCTCCCAATATC	MUT6	105	105	1	U	G	sub	Exon	Exon	Exon	133	51.5592515592516	57.6923076923077	78.1395348837209	81.5441682659843	82.5978631649115	1.0536948989272	1.1451734610904	1.48576441167598	1.55739080522346	0.0716263935474799	0.593796006781622	no	mid	chr11:128866621A>C
chr11	128866619	G	T	KCNJ1_e2	ENSE00001285230	KCNJ1_e2_C107A	AAAAGGCAAGAGTTAGCCAGACATTTTGATTACCTTCACCCAAATGTCTTTCTTTCATTTTCTGATGTAGGACTTTATAGGAATTTTGCACCATTCTGAATGGATAAATTTGGATTTCTCAACATTTGTTCAGCTTCCTAATGACTGTTGTGACAATTGCTCTATACCAGTGAATGCCAACTGTTTATCTCTGCTCTGAACAGGTATGGAGCCCCTTCTCCCAATATC	MUT6	107	107	1	C	A	sub	Exon	Exon	Exon	133	45.4098360655738	58.3333333333333	77.6536312849162	81.5441682659843	79.3642352005857	-2.1799330653986	1.163305634673	1.48576441167598	1.34702210276412	-0.13874230891186	0.160368736334331	no	mid	chr11:128866619G>T
chr11	128866619del	TG	T	KCNJ1_e2	ENSE00001285230	KCNJ1_e2_del107to107	AAAAGGCAAGAGTTAGCCAGACATTTTGATTACCTTCACCCAAATGTCTTTCTTTCATTTTCTGATGTAGGACTTTATAGGAATTTTGCACCATTCTGAATGGATAATTTGGATTTCTCAACATTTGTTCAGCTTCCTAATGACTGTTGTGACAATTGCTCTATACCAGTGAATGCCAACTGTTTATCTCTGCTCTGAACAGGTATGGAGCCCCTTCTCCCAATATC	MUT6	107	107	1	C	∆1nt	∆1nt	Exon	Exon	Exon	132	48.7341772151899	64.9122807017544	80.4123711340206	81.5441682659843	81.5699491534664	0.0257808874821075	1.46062356064379	1.48576441167598	1.48747839338556	0.00171398170957993	0.99460066393998	no	mid	chr11:128866619del
chr11	128866617	A	T	KCNJ1_e2	ENSE00001285230	KCNJ1_e2_T109A	AAAAGGCAAGAGTTAGCCAGACATTTTGATTACCTTCACCCAAATGTCTTTCTTTCATTTTCTGATGTAGGACTTTATAGGAATTTTGCACCATTCTGAATGGATACAATTGGATTTCTCAACATTTGTTCAGCTTCCTAATGACTGTTGTGACAATTGCTCTATACCAGTGAATGCCAACTGTTTATCTCTGCTCTGAACAGGTATGGAGCCCCTTCTCCCAATATC	MUT6	109	109	1	U	A	sub	Exon	Exon	Exon	133	48.4955752212389	64.2105263157895	79.089790897909	81.5441682659843	81.2174873391256	-0.326680926858691	1.12640150790103	1.48576441167598	1.46420432596081	-0.0215600857151701	0.886580230062539	no	mid	chr11:128866617A>T
chr11	128866617	A	G	KCNJ1_e2	ENSE00001285230	KCNJ1_e2_T109C	AAAAGGCAAGAGTTAGCCAGACATTTTGATTACCTTCACCCAAATGTCTTTCTTTCATTTTCTGATGTAGGACTTTATAGGAATTTTGCACCATTCTGAATGGATACACTTGGATTTCTCAACATTTGTTCAGCTTCCTAATGACTGTTGTGACAATTGCTCTATACCAGTGAATGCCAACTGTTTATCTCTGCTCTGAACAGGTATGGAGCCCCTTCTCCCAATATC	MUT6	109	109	1	U	C	sub	Exon	Exon	Exon	133	45.8646616541353	68.75	81.7375886524823	81.5441682659843	80.1735796452764	-1.37058862070789	1.39024740600253	1.48576441167598	1.39717862016008	-0.0885857915159001	0.548865458413114	no	mid	chr11:128866617A>G
chr11	128866615_128866617del	CAAA	C	KCNJ1_e2	ENSE00001285230	KCNJ1_e2_del109to111	AAAAGGCAAGAGTTAGCCAGACATTTTGATTACCTTCACCCAAATGTCTTTCTTTCATTTTCTGATGTAGGACTTTATAGGAATTTTGCACCATTCTGAATGGATACAGGATTTCTCAACATTTGTTCAGCTTCCTAATGACTGTTGTGACAATTGCTCTATACCAGTGAATGCCAACTGTTTATCTCTGCTCTGAACAGGTATGGAGCCCCTTCTCCCAATATC	MUT6	109	111	3	UUU	∆3nt	∆3nt	Exon	Exon	Exon	130	51.4905149051491	50	81.4814814814815	81.5441682659843	82.3501208546339	0.805952588649605	0.936361712105506	1.48576441167598	1.54025098812772	0.0544865764517399	0.620955271393403	no	mid	chr11:128866615_128866617del
chr11	128866617	A	C	KCNJ1_e2	ENSE00001285230	KCNJ1_e2_T109G	AAAAGGCAAGAGTTAGCCAGACATTTTGATTACCTTCACCCAAATGTCTTTCTTTCATTTTCTGATGTAGGACTTTATAGGAATTTTGCACCATTCTGAATGGATACAGTTGGATTTCTCAACATTTGTTCAGCTTCCTAATGACTGTTGTGACAATTGCTCTATACCAGTGAATGCCAACTGTTTATCTCTGCTCTGAACAGGTATGGAGCCCCTTCTCCCAATATC	MUT6	109	109	1	U	G	sub	Exon	Exon	Exon	133	48.5776805251641	66.9902912621359	73.2758620689655	81.5441682659843	81.4543968302034	-0.0897714357808943	1.22645208650349	1.48576441167598	1.4798105804743	-0.00595383120168003	0.975997035704097	no	mid	chr11:128866617A>C
chr11	128866616	A	T	KCNJ1_e2	ENSE00001285230	KCNJ1_e2_T110A	AAAAGGCAAGAGTTAGCCAGACATTTTGATTACCTTCACCCAAATGTCTTTCTTTCATTTTCTGATGTAGGACTTTATAGGAATTTTGCACCATTCTGAATGGATACATATGGATTTCTCAACATTTGTTCAGCTTCCTAATGACTGTTGTGACAATTGCTCTATACCAGTGAATGCCAACTGTTTATCTCTGCTCTGAACAGGTATGGAGCCCCTTCTCCCAATATC	MUT6	110	110	1	U	A	sub	Exon	Exon	Exon	133	49.8220640569395	57.5	77.2486772486773	81.5441682659843	81.7953507511545	0.251182485170209	1.5374435003463	1.48576441167598	1.50254339051708	0.0167789788410999	0.944427903872225	no	mid	chr11:128866616A>T
chr11	128866596_128866616del	GAACAAATGTTGAGAAATCCAA	G	KCNJ1_e2	ENSE00001285230	KCNJ1_e2_del110to130	AAAAGGCAAGAGTTAGCCAGACATTTTGATTACCTTCACCCAAATGTCTTTCTTTCATTTTCTGATGTAGGACTTTATAGGAATTTTGCACCATTCTGAATGGATACATCAGCTTCCTAATGACTGTTGTGACAATTGCTCTATACCAGTGAATGCCAACTGTTTATCTCTGCTCTGAACAGGTATGGAGCCCCTTCTCCCAATATC	MUT6	110	130	21	UUGGAUUUCUCAACAUUUGUU	∆21nt	∆21nt	Exon	Exon	Exon	112	64.1693811074919	68.9516129032258	88.0934989043097	81.5441682659843	88.3028669359776	6.7586986699933	0.62504757345775	1.48576441167598	2.02142880069982	0.53566438902384	1.07637015974529e-17	yes	pos2	chr11:128866596_128866616del
chr11	128866597_128866617del	AACAAATGTTGAGAAATCCAAA	A	KCNJ1_e2	ENSE00001285230	KCNJ1_e2_del109to129	AAAAGGCAAGAGTTAGCCAGACATTTTGATTACCTTCACCCAAATGTCTTTCTTTCATTTTCTGATGTAGGACTTTATAGGAATTTTGCACCATTCTGAATGGATACATCAGCTTCCTAATGACTGTTGTGACAATTGCTCTATACCAGTGAATGCCAACTGTTTATCTCTGCTCTGAACAGGTATGGAGCCCCTTCTCCCAATATC	MUT6	109	129	21	UUUGGAUUUCUCAACAUUUGU	∆21nt	∆21nt	Exon	Exon	Exon	112	64.1693811074919	68.9516129032258	88.0934989043097	81.5441682659843	88.3028669359776	6.7586986699933	0.62504757345775	1.48576441167598	2.02142880069982	0.53566438902384	1.07637015974529e-17	yes	pos2	chr11:128866597_128866617del
chr11	128866616	A	G	KCNJ1_e2	ENSE00001285230	KCNJ1_e2_T110C	AAAAGGCAAGAGTTAGCCAGACATTTTGATTACCTTCACCCAAATGTCTTTCTTTCATTTTCTGATGTAGGACTTTATAGGAATTTTGCACCATTCTGAATGGATACATCTGGATTTCTCAACATTTGTTCAGCTTCCTAATGACTGTTGTGACAATTGCTCTATACCAGTGAATGCCAACTGTTTATCTCTGCTCTGAACAGGTATGGAGCCCCTTCTCCCAATATC	MUT6	110	110	1	U	C	sub	Exon	Exon	Exon	133	48.3050847457627	65.1515151515152	78.5562632696391	81.5441682659843	81.3245888813099	-0.219579384674395	1.39720875858763	1.48576441167598	1.47124067192643	-0.0145237397495501	0.944427903872225	no	mid	chr11:128866616A>G
chr11	128866614_128866616del	CCAA	C	KCNJ1_e2	ENSE00001285230	KCNJ1_e2_del110to112	AAAAGGCAAGAGTTAGCCAGACATTTTGATTACCTTCACCCAAATGTCTTTCTTTCATTTTCTGATGTAGGACTTTATAGGAATTTTGCACCATTCTGAATGGATACATGATTTCTCAACATTTGTTCAGCTTCCTAATGACTGTTGTGACAATTGCTCTATACCAGTGAATGCCAACTGTTTATCTCTGCTCTGAACAGGTATGGAGCCCCTTCTCCCAATATC	MUT6	110	112	3	UUG	∆3nt	∆3nt	Exon	Exon	Exon	130	44.4759206798867	55.8620689655172	77.3026315789474	81.5441682659843	78.7338013815064	-2.8103668844779	1.10994267158406	1.48576441167598	1.30895366689883	-0.17681074477715	0.032931116631161	yes	neg1	chr11:128866614_128866616del
chr11	128866616	A	C	KCNJ1_e2	ENSE00001285230	KCNJ1_e2_T110G	AAAAGGCAAGAGTTAGCCAGACATTTTGATTACCTTCACCCAAATGTCTTTCTTTCATTTTCTGATGTAGGACTTTATAGGAATTTTGCACCATTCTGAATGGATACATGTGGATTTCTCAACATTTGTTCAGCTTCCTAATGACTGTTGTGACAATTGCTCTATACCAGTGAATGCCAACTGTTTATCTCTGCTCTGAACAGGTATGGAGCCCCTTCTCCCAATATC	MUT6	110	110	1	U	G	sub	Exon	Exon	Exon	133	47.6758045292014	60	81.5525114155251	81.5441682659843	80.590373026893	-0.953795239091293	0.957043885473615	1.48576441167598	1.42361002231299	-0.0621543893629901	0.548802399636093	no	mid	chr11:128866616A>C
chr11	128866595_128866615del	TGAACAAATGTTGAGAAATCCA	T	KCNJ1_e2	ENSE00001285230	KCNJ1_e2_del111to131	AAAAGGCAAGAGTTAGCCAGACATTTTGATTACCTTCACCCAAATGTCTTTCTTTCATTTTCTGATGTAGGACTTTATAGGAATTTTGCACCATTCTGAATGGATACATTAGCTTCCTAATGACTGTTGTGACAATTGCTCTATACCAGTGAATGCCAACTGTTTATCTCTGCTCTGAACAGGTATGGAGCCCCTTCTCCCAATATC	MUT6	111	131	21	UGGAUUUCUCAACAUUUGUUC	∆21nt	∆21nt	Exon	Exon	Exon	112	47.6474091721263	48.7750556792873	76.6836971667441	81.5441682659843	80.2851888209499	-1.25897944503439	0.684769731505349	1.48576441167598	1.4042149661257	-0.0815494455502801	0.17933417637556	no	mid	chr11:128866595_128866615del
chr11	128866615	A	T	KCNJ1_e2	ENSE00001285230	KCNJ1_e2_T111A	AAAAGGCAAGAGTTAGCCAGACATTTTGATTACCTTCACCCAAATGTCTTTCTTTCATTTTCTGATGTAGGACTTTATAGGAATTTTGCACCATTCTGAATGGATACATTAGGATTTCTCAACATTTGTTCAGCTTCCTAATGACTGTTGTGACAATTGCTCTATACCAGTGAATGCCAACTGTTTATCTCTGCTCTGAACAGGTATGGAGCCCCTTCTCCCAATATC	MUT6	111	111	1	U	A	sub	Exon	Exon	Exon	133	38.9830508474576	45.6647398843931	73.8709677419355	81.5441682659843	75.0045616811774	-6.5396065848069	1.26559581490474	1.48576441167598	1.09885559313047	-0.38690881854551	7.04374689072326e-08	yes	neg1	chr11:128866615A>T
chr11	128866613_128866615del	TCCA	T	KCNJ1_e2	ENSE00001285230	KCNJ1_e2_del111to113	AAAAGGCAAGAGTTAGCCAGACATTTTGATTACCTTCACCCAAATGTCTTTCTTTCATTTTCTGATGTAGGACTTTATAGGAATTTTGCACCATTCTGAATGGATACATTATTTCTCAACATTTGTTCAGCTTCCTAATGACTGTTGTGACAATTGCTCTATACCAGTGAATGCCAACTGTTTATCTCTGCTCTGAACAGGTATGGAGCCCCTTCTCCCAATATC	MUT6	111	113	3	UGG	∆3nt	∆3nt	Exon	Exon	Exon	130	45.5743879472693	46.7213114754098	76.8181818181818	81.5441682659843	79.1238692616048	-2.4202990043795	1.25556523231455	1.48576441167598	1.3324081534509	-0.15335625822508	0.141808477130937	no	mid	chr11:128866613_128866615del
chr11	128866615	A	G	KCNJ1_e2	ENSE00001285230	KCNJ1_e2_T111C	AAAAGGCAAGAGTTAGCCAGACATTTTGATTACCTTCACCCAAATGTCTTTCTTTCATTTTCTGATGTAGGACTTTATAGGAATTTTGCACCATTCTGAATGGATACATTCGGATTTCTCAACATTTGTTCAGCTTCCTAATGACTGTTGTGACAATTGCTCTATACCAGTGAATGCCAACTGTTTATCTCTGCTCTGAACAGGTATGGAGCCCCTTCTCCCAATATC	MUT6	111	111	1	U	C	sub	Exon	Exon	Exon	133	51.9507186858316	53.75	79.1666666666667	81.5441682659843	82.6768172089378	1.13264894295351	1.13372932988847	1.48576441167598	1.56289358860683	0.07712917693085	0.560448172855288	no	mid	chr11:128866615A>G
chr11	128866615del	CA	C	KCNJ1_e2	ENSE00001285230	KCNJ1_e2_del111to111	AAAAGGCAAGAGTTAGCCAGACATTTTGATTACCTTCACCCAAATGTCTTTCTTTCATTTTCTGATGTAGGACTTTATAGGAATTTTGCACCATTCTGAATGGATACATTGGATTTCTCAACATTTGTTCAGCTTCCTAATGACTGTTGTGACAATTGCTCTATACCAGTGAATGCCAACTGTTTATCTCTGCTCTGAACAGGTATGGAGCCCCTTCTCCCAATATC	MUT6	111	111	1	U	∆1nt	∆1nt	Exon	Exon	Exon	132	54.8936170212766	73.3333333333333	75.9868421052632	81.5441682659843	84.9268999673846	3.3827317014003	1.43304819200003	1.48576441167598	1.72887918574457	0.24311477406859	0.10518157572552	no	mid	chr11:128866615del
chr11	128866616del	AA	A	KCNJ1_e2	ENSE00001285230	KCNJ1_e2_del110to110	AAAAGGCAAGAGTTAGCCAGACATTTTGATTACCTTCACCCAAATGTCTTTCTTTCATTTTCTGATGTAGGACTTTATAGGAATTTTGCACCATTCTGAATGGATACATTGGATTTCTCAACATTTGTTCAGCTTCCTAATGACTGTTGTGACAATTGCTCTATACCAGTGAATGCCAACTGTTTATCTCTGCTCTGAACAGGTATGGAGCCCCTTCTCCCAATATC	MUT6	110	110	1	U	∆1nt	∆1nt	Exon	Exon	Exon	132	54.8936170212766	73.3333333333333	75.9868421052632	81.5441682659843	84.9268999673846	3.3827317014003	1.43304819200003	1.48576441167598	1.72887918574457	0.24311477406859	0.10518157572552	no	mid	chr11:128866616del
chr11	128866617del	AA	A	KCNJ1_e2	ENSE00001285230	KCNJ1_e2_del109to109	AAAAGGCAAGAGTTAGCCAGACATTTTGATTACCTTCACCCAAATGTCTTTCTTTCATTTTCTGATGTAGGACTTTATAGGAATTTTGCACCATTCTGAATGGATACATTGGATTTCTCAACATTTGTTCAGCTTCCTAATGACTGTTGTGACAATTGCTCTATACCAGTGAATGCCAACTGTTTATCTCTGCTCTGAACAGGTATGGAGCCCCTTCTCCCAATATC	MUT6	109	109	1	U	∆1nt	∆1nt	Exon	Exon	Exon	132	54.8936170212766	73.3333333333333	75.9868421052632	81.5441682659843	84.9268999673846	3.3827317014003	1.43304819200003	1.48576441167598	1.72887918574457	0.24311477406859	0.10518157572552	no	mid	chr11:128866617del
chr11	128866615	A	C	KCNJ1_e2	ENSE00001285230	KCNJ1_e2_T111G	AAAAGGCAAGAGTTAGCCAGACATTTTGATTACCTTCACCCAAATGTCTTTCTTTCATTTTCTGATGTAGGACTTTATAGGAATTTTGCACCATTCTGAATGGATACATTGGGATTTCTCAACATTTGTTCAGCTTCCTAATGACTGTTGTGACAATTGCTCTATACCAGTGAATGCCAACTGTTTATCTCTGCTCTGAACAGGTATGGAGCCCCTTCTCCCAATATC	MUT6	111	111	1	U	G	sub	Exon	Exon	Exon	133	49.3617021276596	62.3529411764706	79.0082644628099	81.5441682659843	81.6673921593701	0.123223893385804	1.20800995090994	1.48576441167598	1.49397348196921	0.00820907029323004	0.971174317675188	no	mid	chr11:128866615A>C
chr11	128866614	C	T	KCNJ1_e2	ENSE00001285230	KCNJ1_e2_G112A	AAAAGGCAAGAGTTAGCCAGACATTTTGATTACCTTCACCCAAATGTCTTTCTTTCATTTTCTGATGTAGGACTTTATAGGAATTTTGCACCATTCTGAATGGATACATTTAGATTTCTCAACATTTGTTCAGCTTCCTAATGACTGTTGTGACAATTGCTCTATACCAGTGAATGCCAACTGTTTATCTCTGCTCTGAACAGGTATGGAGCCCCTTCTCCCAATATC	MUT6	112	112	1	G	A	sub	Exon	Exon	Exon	133	29.1793313069909	25	60.8771929824561	81.5441682659843	66.4184305757938	-15.1257376901905	1.67134738315132	1.48576441167598	0.681997199449236	-0.803767212226744	1.39100425668393e-25	yes	neg2	chr11:128866614C>T
chr11	128866614	C	G	KCNJ1_e2	ENSE00001285230	KCNJ1_e2_G112C	AAAAGGCAAGAGTTAGCCAGACATTTTGATTACCTTCACCCAAATGTCTTTCTTTCATTTTCTGATGTAGGACTTTATAGGAATTTTGCACCATTCTGAATGGATACATTTCGATTTCTCAACATTTGTTCAGCTTCCTAATGACTGTTGTGACAATTGCTCTATACCAGTGAATGCCAACTGTTTATCTCTGCTCTGAACAGGTATGGAGCCCCTTCTCCCAATATC	MUT6	112	112	1	G	C	sub	Exon	Exon	Exon	133	42.9141716566866	57.2727272727273	77.4524158125915	81.5441682659843	77.993579166642	-3.55058909934229	1.34979446496185	1.48576441167598	1.26529223808651	-0.22047217358947	0.0224492363191266	yes	neg1	chr11:128866614C>G
chr11	128866609_128866614del	GAAATCC	G	KCNJ1_e2	ENSE00001285230	KCNJ1_e2_del112to117	AAAAGGCAAGAGTTAGCCAGACATTTTGATTACCTTCACCCAAATGTCTTTCTTTCATTTTCTGATGTAGGACTTTATAGGAATTTTGCACCATTCTGAATGGATACATTTCTCAACATTTGTTCAGCTTCCTAATGACTGTTGTGACAATTGCTCTATACCAGTGAATGCCAACTGTTTATCTCTGCTCTGAACAGGTATGGAGCCCCTTCTCCCAATATC	MUT6	112	117	6	GGAUUU	∆6nt	∆6nt	Exon	Exon	Exon	127	48.3818770226537	53.9130434782609	81.6349384098544	81.5441682659843	80.8668463506655	-0.677321915318796	1.09012064777155	1.48576441167598	1.44138130635437	-0.0443831053216102	0.72939939211836	no	mid	chr11:128866609_128866614del
chr11	128866610_128866615del	AAATCCA	A	KCNJ1_e2	ENSE00001285230	KCNJ1_e2_del111to116	AAAAGGCAAGAGTTAGCCAGACATTTTGATTACCTTCACCCAAATGTCTTTCTTTCATTTTCTGATGTAGGACTTTATAGGAATTTTGCACCATTCTGAATGGATACATTTCTCAACATTTGTTCAGCTTCCTAATGACTGTTGTGACAATTGCTCTATACCAGTGAATGCCAACTGTTTATCTCTGCTCTGAACAGGTATGGAGCCCCTTCTCCCAATATC	MUT6	111	116	6	UGGAUU	∆6nt	∆6nt	Exon	Exon	Exon	127	48.3818770226537	53.9130434782609	81.6349384098544	81.5441682659843	80.8668463506655	-0.677321915318796	1.09012064777155	1.48576441167598	1.44138130635437	-0.0443831053216102	0.72939939211836	no	mid	chr11:128866610_128866615del
chr11	128866611_128866616del	AATCCAA	A	KCNJ1_e2	ENSE00001285230	KCNJ1_e2_del110to115	AAAAGGCAAGAGTTAGCCAGACATTTTGATTACCTTCACCCAAATGTCTTTCTTTCATTTTCTGATGTAGGACTTTATAGGAATTTTGCACCATTCTGAATGGATACATTTCTCAACATTTGTTCAGCTTCCTAATGACTGTTGTGACAATTGCTCTATACCAGTGAATGCCAACTGTTTATCTCTGCTCTGAACAGGTATGGAGCCCCTTCTCCCAATATC	MUT6	110	115	6	UUGGAU	∆6nt	∆6nt	Exon	Exon	Exon	127	48.3818770226537	53.9130434782609	81.6349384098544	81.5441682659843	80.8668463506655	-0.677321915318796	1.09012064777155	1.48576441167598	1.44138130635437	-0.0443831053216102	0.72939939211836	no	mid	chr11:128866611_128866616del
chr11	128866612_128866617del	ATCCAAA	A	KCNJ1_e2	ENSE00001285230	KCNJ1_e2_del109to114	AAAAGGCAAGAGTTAGCCAGACATTTTGATTACCTTCACCCAAATGTCTTTCTTTCATTTTCTGATGTAGGACTTTATAGGAATTTTGCACCATTCTGAATGGATACATTTCTCAACATTTGTTCAGCTTCCTAATGACTGTTGTGACAATTGCTCTATACCAGTGAATGCCAACTGTTTATCTCTGCTCTGAACAGGTATGGAGCCCCTTCTCCCAATATC	MUT6	109	114	6	UUUGGA	∆6nt	∆6nt	Exon	Exon	Exon	127	48.3818770226537	53.9130434782609	81.6349384098544	81.5441682659843	80.8668463506655	-0.677321915318796	1.09012064777155	1.48576441167598	1.44138130635437	-0.0443831053216102	0.72939939211836	no	mid	chr11:128866612_128866617del
chr11	128866613_128866618del	TCCAAAT	T	KCNJ1_e2	ENSE00001285230	KCNJ1_e2_del108to113	AAAAGGCAAGAGTTAGCCAGACATTTTGATTACCTTCACCCAAATGTCTTTCTTTCATTTTCTGATGTAGGACTTTATAGGAATTTTGCACCATTCTGAATGGATACATTTCTCAACATTTGTTCAGCTTCCTAATGACTGTTGTGACAATTGCTCTATACCAGTGAATGCCAACTGTTTATCTCTGCTCTGAACAGGTATGGAGCCCCTTCTCCCAATATC	MUT6	108	113	6	AUUUGG	∆6nt	∆6nt	Exon	Exon	Exon	127	48.3818770226537	53.9130434782609	81.6349384098544	81.5441682659843	80.8668463506655	-0.677321915318796	1.09012064777155	1.48576441167598	1.44138130635437	-0.0443831053216102	0.72939939211836	no	mid	chr11:128866613_128866618del
chr11	128866613	C	T	KCNJ1_e2	ENSE00001285230	KCNJ1_e2_G113A	AAAAGGCAAGAGTTAGCCAGACATTTTGATTACCTTCACCCAAATGTCTTTCTTTCATTTTCTGATGTAGGACTTTATAGGAATTTTGCACCATTCTGAATGGATACATTTGAATTTCTCAACATTTGTTCAGCTTCCTAATGACTGTTGTGACAATTGCTCTATACCAGTGAATGCCAACTGTTTATCTCTGCTCTGAACAGGTATGGAGCCCCTTCTCCCAATATC	MUT6	113	113	1	G	A	sub	Exon	Exon	Exon	133	44.4165621079046	48.6772486772487	77.4227902023429	81.5441682659843	78.4835128330883	-3.060655432896	1.05541436999945	1.48576441167598	1.29406908889463	-0.19169532278135	0.0104892605132385	yes	neg1	chr11:128866613C>T
chr11	128866613del	TC	T	KCNJ1_e2	ENSE00001285230	KCNJ1_e2_del113to113	AAAAGGCAAGAGTTAGCCAGACATTTTGATTACCTTCACCCAAATGTCTTTCTTTCATTTTCTGATGTAGGACTTTATAGGAATTTTGCACCATTCTGAATGGATACATTTGATTTCTCAACATTTGTTCAGCTTCCTAATGACTGTTGTGACAATTGCTCTATACCAGTGAATGCCAACTGTTTATCTCTGCTCTGAACAGGTATGGAGCCCCTTCTCCCAATATC	MUT6	113	113	1	G	∆1nt	∆1nt	Exon	Exon	Exon	132	44.9927431059507	45.6375838926175	77.6595744680851	81.5441682659843	78.7443725477	-2.79979571828429	1.119766274928	1.48576441167598	1.30958513384446	-0.17617927783152	0.0354713776286005	yes	neg1	chr11:128866613del
chr11	128866614del	CC	C	KCNJ1_e2	ENSE00001285230	KCNJ1_e2_del112to112	AAAAGGCAAGAGTTAGCCAGACATTTTGATTACCTTCACCCAAATGTCTTTCTTTCATTTTCTGATGTAGGACTTTATAGGAATTTTGCACCATTCTGAATGGATACATTTGATTTCTCAACATTTGTTCAGCTTCCTAATGACTGTTGTGACAATTGCTCTATACCAGTGAATGCCAACTGTTTATCTCTGCTCTGAACAGGTATGGAGCCCCTTCTCCCAATATC	MUT6	112	112	1	G	∆1nt	∆1nt	Exon	Exon	Exon	132	44.9927431059507	45.6375838926175	77.6595744680851	81.5441682659843	78.7443725477	-2.79979571828429	1.119766274928	1.48576441167598	1.30958513384446	-0.17617927783152	0.0354713776286005	yes	neg1	chr11:128866614del
chr11	128866613	C	G	KCNJ1_e2	ENSE00001285230	KCNJ1_e2_G113C	AAAAGGCAAGAGTTAGCCAGACATTTTGATTACCTTCACCCAAATGTCTTTCTTTCATTTTCTGATGTAGGACTTTATAGGAATTTTGCACCATTCTGAATGGATACATTTGCATTTCTCAACATTTGTTCAGCTTCCTAATGACTGTTGTGACAATTGCTCTATACCAGTGAATGCCAACTGTTTATCTCTGCTCTGAACAGGTATGGAGCCCCTTCTCCCAATATC	MUT6	113	113	1	G	C	sub	Exon	Exon	Exon	133	43.8405797101449	50.7142857142857	74.1450068399453	81.5441682659843	78.2664066145071	-3.2777616514772	1.27462977704063	1.48576441167598	1.28125933085465	-0.20450508082133	0.0278005318207882	yes	neg1	chr11:128866613C>G
chr11	128866593_128866613del	GCTGAACAAATGTTGAGAAATC	G	KCNJ1_e2	ENSE00001285230	KCNJ1_e2_del113to133	AAAAGGCAAGAGTTAGCCAGACATTTTGATTACCTTCACCCAAATGTCTTTCTTTCATTTTCTGATGTAGGACTTTATAGGAATTTTGCACCATTCTGAATGGATACATTTGCTTCCTAATGACTGTTGTGACAATTGCTCTATACCAGTGAATGCCAACTGTTTATCTCTGCTCTGAACAGGTATGGAGCCCCTTCTCCCAATATC	MUT6	113	133	21	GAUUUCUCAACAUUUGUUCAG	∆21nt	∆21nt	Exon	Exon	Exon	112	58.600583090379	65.7381615598886	85.8902001026167	81.5441682659843	85.92937353763	4.38520527164571	0.58736310170695	1.48576441167598	1.80943632609456	0.32367191441858	2.24631456164896e-10	yes	pos1	chr11:128866593_128866613del
chr11	128866594_128866614del	CTGAACAAATGTTGAGAAATCC	C	KCNJ1_e2	ENSE00001285230	KCNJ1_e2_del112to132	AAAAGGCAAGAGTTAGCCAGACATTTTGATTACCTTCACCCAAATGTCTTTCTTTCATTTTCTGATGTAGGACTTTATAGGAATTTTGCACCATTCTGAATGGATACATTTGCTTCCTAATGACTGTTGTGACAATTGCTCTATACCAGTGAATGCCAACTGTTTATCTCTGCTCTGAACAGGTATGGAGCCCCTTCTCCCAATATC	MUT6	112	132	21	GGAUUUCUCAACAUUUGUUCA	∆21nt	∆21nt	Exon	Exon	Exon	112	58.600583090379	65.7381615598886	85.8902001026167	81.5441682659843	85.92937353763	4.38520527164571	0.58736310170695	1.48576441167598	1.80943632609456	0.32367191441858	2.24631456164896e-10	yes	pos1	chr11:128866594_128866614del
chr11	128866606_128866611del	TGAGAAA	T	KCNJ1_e2	ENSE00001285230	KCNJ1_e2_del115to120	AAAAGGCAAGAGTTAGCCAGACATTTTGATTACCTTCACCCAAATGTCTTTCTTTCATTTTCTGATGTAGGACTTTATAGGAATTTTGCACCATTCTGAATGGATACATTTGGAAACATTTGTTCAGCTTCCTAATGACTGTTGTGACAATTGCTCTATACCAGTGAATGCCAACTGTTTATCTCTGCTCTGAACAGGTATGGAGCCCCTTCTCCCAATATC	MUT6	115	120	6	UUUCUC	∆6nt	∆6nt	Exon	Exon	Exon	127	48.2456140350877	58.3783783783784	82.5070159027128	81.5441682659843	80.8459012586943	-0.698267007289999	0.905309246550663	1.48576441167598	1.44002816289944	-0.04573624877654	0.651666980463544	no	mid	chr11:128866606_128866611del
chr11	128866611	A	T	KCNJ1_e2	ENSE00001285230	KCNJ1_e2_T115A	AAAAGGCAAGAGTTAGCCAGACATTTTGATTACCTTCACCCAAATGTCTTTCTTTCATTTTCTGATGTAGGACTTTATAGGAATTTTGCACCATTCTGAATGGATACATTTGGAATTCTCAACATTTGTTCAGCTTCCTAATGACTGTTGTGACAATTGCTCTATACCAGTGAATGCCAACTGTTTATCTCTGCTCTGAACAGGTATGGAGCCCCTTCTCCCAATATC	MUT6	115	115	1	U	A	sub	Exon	Exon	Exon	133	49.6012759170654	56	79.5321637426901	81.5441682659843	81.5536697324118	0.00950146642750838	1.05119114913891	1.48576441167598	1.48639587862161	0.000631466945629988	0.995975749214566	no	mid	chr11:128866611A>T
chr11	128866609_128866611del	GAAA	G	KCNJ1_e2	ENSE00001285230	KCNJ1_e2_del115to117	AAAAGGCAAGAGTTAGCCAGACATTTTGATTACCTTCACCCAAATGTCTTTCTTTCATTTTCTGATGTAGGACTTTATAGGAATTTTGCACCATTCTGAATGGATACATTTGGACTCAACATTTGTTCAGCTTCCTAATGACTGTTGTGACAATTGCTCTATACCAGTGAATGCCAACTGTTTATCTCTGCTCTGAACAGGTATGGAGCCCCTTCTCCCAATATC	MUT6	115	117	3	UUU	∆3nt	∆3nt	Exon	Exon	Exon	130	54.2763157894737	67.4876847290641	80.9090909090909	81.5441682659843	84.0522933339422	2.5081250679579	0.783655225267772	1.48576441167598	1.66212410863482	0.17635969695884	0.0121062011803645	yes	pos1	chr11:128866609_128866611del
chr11	128866611	A	G	KCNJ1_e2	ENSE00001285230	KCNJ1_e2_T115C	AAAAGGCAAGAGTTAGCCAGACATTTTGATTACCTTCACCCAAATGTCTTTCTTTCATTTTCTGATGTAGGACTTTATAGGAATTTTGCACCATTCTGAATGGATACATTTGGACTTCTCAACATTTGTTCAGCTTCCTAATGACTGTTGTGACAATTGCTCTATACCAGTGAATGCCAACTGTTTATCTCTGCTCTGAACAGGTATGGAGCCCCTTCTCCCAATATC	MUT6	115	115	1	U	C	sub	Exon	Exon	Exon	133	50.1305483028721	62.8571428571429	79.6064400715564	81.5441682659843	82.1261152604105	0.581946994426208	1.30418344360191	1.48576441167598	1.52491536230521	0.03915095062923	0.82330503910253	no	mid	chr11:128866611A>G
chr11	128866611	A	C	KCNJ1_e2	ENSE00001285230	KCNJ1_e2_T115G	AAAAGGCAAGAGTTAGCCAGACATTTTGATTACCTTCACCCAAATGTCTTTCTTTCATTTTCTGATGTAGGACTTTATAGGAATTTTGCACCATTCTGAATGGATACATTTGGAGTTCTCAACATTTGTTCAGCTTCCTAATGACTGTTGTGACAATTGCTCTATACCAGTGAATGCCAACTGTTTATCTCTGCTCTGAACAGGTATGGAGCCCCTTCTCCCAATATC	MUT6	115	115	1	U	G	sub	Exon	Exon	Exon	133	49.438202247191	63.6363636363636	79.5823665893272	81.5441682659843	81.8356141996476	0.291445933663304	1.3675156827842	1.48576441167598	1.50524967742693	0.0194852657509499	0.923878238295928	no	mid	chr11:128866611A>C
chr11	128866605_128866610del	TTGAGAA	T	KCNJ1_e2	ENSE00001285230	KCNJ1_e2_del116to121	AAAAGGCAAGAGTTAGCCAGACATTTTGATTACCTTCACCCAAATGTCTTTCTTTCATTTTCTGATGTAGGACTTTATAGGAATTTTGCACCATTCTGAATGGATACATTTGGATACATTTGTTCAGCTTCCTAATGACTGTTGTGACAATTGCTCTATACCAGTGAATGCCAACTGTTTATCTCTGCTCTGAACAGGTATGGAGCCCCTTCTCCCAATATC	MUT6	116	121	6	UUCUCA	∆6nt	∆6nt	Exon	Exon	Exon	127	44.1426146010187	51.7482517482518	77.0981507823613	81.5441682659843	78.4697994277272	-3.07436883825709	1.22873966701839	1.48576441167598	1.29325720282168	-0.1925072088543	0.0343154849569398	yes	neg1	chr11:128866605_128866610del
chr11	128866610	A	T	KCNJ1_e2	ENSE00001285230	KCNJ1_e2_T116A	AAAAGGCAAGAGTTAGCCAGACATTTTGATTACCTTCACCCAAATGTCTTTCTTTCATTTTCTGATGTAGGACTTTATAGGAATTTTGCACCATTCTGAATGGATACATTTGGATATCTCAACATTTGTTCAGCTTCCTAATGACTGTTGTGACAATTGCTCTATACCAGTGAATGCCAACTGTTTATCTCTGCTCTGAACAGGTATGGAGCCCCTTCTCCCAATATC	MUT6	116	116	1	U	A	sub	Exon	Exon	Exon	133	54.0178571428572	56.0344827586207	77.6872964169381	81.5441682659843	83.7292392747339	2.18507100874961	1.11963542827449	1.48576441167598	1.63821857426444	0.15245416258846	0.186579941363932	no	mid	chr11:128866610A>T
chr11	128866590_128866610del	GAAGCTGAACAAATGTTGAGAA	G	KCNJ1_e2	ENSE00001285230	KCNJ1_e2_del116to136	AAAAGGCAAGAGTTAGCCAGACATTTTGATTACCTTCACCCAAATGTCTTTCTTTCATTTTCTGATGTAGGACTTTATAGGAATTTTGCACCATTCTGAATGGATACATTTGGATCCTAATGACTGTTGTGACAATTGCTCTATACCAGTGAATGCCAACTGTTTATCTCTGCTCTGAACAGGTATGGAGCCCCTTCTCCCAATATC	MUT6	116	136	21	UUCUCAACAUUUGUUCAGCUU	∆21nt	∆21nt	Exon	Exon	Exon	112	60.952380952381	67.7018633540373	85.5906313645621	81.5441682659843	86.9565221597879	5.4123538938036	0.560413741767214	1.48576441167598	1.89712002197385	0.41135561029787	9.38432016544841e-16	yes	pos1	chr11:128866590_128866610del
chr11	128866591_128866611del	AAGCTGAACAAATGTTGAGAAA	A	KCNJ1_e2	ENSE00001285230	KCNJ1_e2_del115to135	AAAAGGCAAGAGTTAGCCAGACATTTTGATTACCTTCACCCAAATGTCTTTCTTTCATTTTCTGATGTAGGACTTTATAGGAATTTTGCACCATTCTGAATGGATACATTTGGATCCTAATGACTGTTGTGACAATTGCTCTATACCAGTGAATGCCAACTGTTTATCTCTGCTCTGAACAGGTATGGAGCCCCTTCTCCCAATATC	MUT6	115	135	21	UUUCUCAACAUUUGUUCAGCU	∆21nt	∆21nt	Exon	Exon	Exon	112	60.952380952381	67.7018633540373	85.5906313645621	81.5441682659843	86.9565221597879	5.4123538938036	0.560413741767214	1.48576441167598	1.89712002197385	0.41135561029787	9.38432016544841e-16	yes	pos1	chr11:128866591_128866611del
chr11	128866610	A	G	KCNJ1_e2	ENSE00001285230	KCNJ1_e2_T116C	AAAAGGCAAGAGTTAGCCAGACATTTTGATTACCTTCACCCAAATGTCTTTCTTTCATTTTCTGATGTAGGACTTTATAGGAATTTTGCACCATTCTGAATGGATACATTTGGATCTCTCAACATTTGTTCAGCTTCCTAATGACTGTTGTGACAATTGCTCTATACCAGTGAATGCCAACTGTTTATCTCTGCTCTGAACAGGTATGGAGCCCCTTCTCCCAATATC	MUT6	116	116	1	U	C	sub	Exon	Exon	Exon	133	50.6998444790047	60.5095541401274	79.2638036809816	81.5441682659843	82.2370772081273	0.692908942143	1.01218683122252	1.48576441167598	1.5324929656528	0.0467285539768199	0.709909589655316	no	mid	chr11:128866610A>G
chr11	128866610	A	C	KCNJ1_e2	ENSE00001285230	KCNJ1_e2_T116G	AAAAGGCAAGAGTTAGCCAGACATTTTGATTACCTTCACCCAAATGTCTTTCTTTCATTTTCTGATGTAGGACTTTATAGGAATTTTGCACCATTCTGAATGGATACATTTGGATGTCTCAACATTTGTTCAGCTTCCTAATGACTGTTGTGACAATTGCTCTATACCAGTGAATGCCAACTGTTTATCTCTGCTCTGAACAGGTATGGAGCCCCTTCTCCCAATATC	MUT6	116	116	1	U	G	sub	Exon	Exon	Exon	133	50.965250965251	62	81.3605442176871	81.5441682659843	82.4456323483316	0.901464082347303	1.10782630604573	1.48576441167598	1.54683628627503	0.06107187459905	0.642988079533458	no	mid	chr11:128866610A>C
chr11	128866609	A	T	KCNJ1_e2	ENSE00001285230	KCNJ1_e2_T117A	AAAAGGCAAGAGTTAGCCAGACATTTTGATTACCTTCACCCAAATGTCTTTCTTTCATTTTCTGATGTAGGACTTTATAGGAATTTTGCACCATTCTGAATGGATACATTTGGATTACTCAACATTTGTTCAGCTTCCTAATGACTGTTGTGACAATTGCTCTATACCAGTGAATGCCAACTGTTTATCTCTGCTCTGAACAGGTATGGAGCCCCTTCTCCCAATATC	MUT6	117	117	1	U	A	sub	Exon	Exon	Exon	133	56.4315352697096	52.6315789473684	78.419452887538	81.5441682659843	84.7155220694206	3.17135380343631	1.03819690194897	1.48576441167598	1.71246104515812	0.22669663348214	0.0210805582806384	yes	pos1	chr11:128866609A>T
chr11	128866607_128866609del	GAGA	G	KCNJ1_e2	ENSE00001285230	KCNJ1_e2_del117to119	AAAAGGCAAGAGTTAGCCAGACATTTTGATTACCTTCACCCAAATGTCTTTCTTTCATTTTCTGATGTAGGACTTTATAGGAATTTTGCACCATTCTGAATGGATACATTTGGATTCAACATTTGTTCAGCTTCCTAATGACTGTTGTGACAATTGCTCTATACCAGTGAATGCCAACTGTTTATCTCTGCTCTGAACAGGTATGGAGCCCCTTCTCCCAATATC	MUT6	117	119	3	UCU	∆3nt	∆3nt	Exon	Exon	Exon	130	53.910149750416	61.0294117647059	81.2121212121212	81.5441682659843	83.8052910983269	2.2611228323426	0.971778847989835	1.48576441167598	1.64381156721148	0.1580471555355	0.0980638166802748	yes	pos1	chr11:128866607_128866609del
chr11	128866608_128866610del	AGAA	A	KCNJ1_e2	ENSE00001285230	KCNJ1_e2_del116to118	AAAAGGCAAGAGTTAGCCAGACATTTTGATTACCTTCACCCAAATGTCTTTCTTTCATTTTCTGATGTAGGACTTTATAGGAATTTTGCACCATTCTGAATGGATACATTTGGATTCAACATTTGTTCAGCTTCCTAATGACTGTTGTGACAATTGCTCTATACCAGTGAATGCCAACTGTTTATCTCTGCTCTGAACAGGTATGGAGCCCCTTCTCCCAATATC	MUT6	116	118	3	UUC	∆3nt	∆3nt	Exon	Exon	Exon	130	53.910149750416	61.0294117647059	81.2121212121212	81.5441682659843	83.8052910983269	2.2611228323426	0.971778847989835	1.48576441167598	1.64381156721148	0.1580471555355	0.0980638166802748	yes	pos1	chr11:128866608_128866610del
chr11	128866604_128866609del	GTTGAGA	G	KCNJ1_e2	ENSE00001285230	KCNJ1_e2_del117to122	AAAAGGCAAGAGTTAGCCAGACATTTTGATTACCTTCACCCAAATGTCTTTCTTTCATTTTCTGATGTAGGACTTTATAGGAATTTTGCACCATTCTGAATGGATACATTTGGATTCATTTGTTCAGCTTCCTAATGACTGTTGTGACAATTGCTCTATACCAGTGAATGCCAACTGTTTATCTCTGCTCTGAACAGGTATGGAGCCCCTTCTCCCAATATC	MUT6	117	122	6	UCUCAA	∆6nt	∆6nt	Exon	Exon	Exon	127	44.5544554455446	54.8076923076923	77.92	81.5441682659843	78.8393403823845	-2.70482788359979	1.30333301700081	1.48576441167598	1.31526833635516	-0.17049607532082	0.103070113615818	no	mid	chr11:128866604_128866609del
chr11	128866609	A	G	KCNJ1_e2	ENSE00001285230	KCNJ1_e2_T117C	AAAAGGCAAGAGTTAGCCAGACATTTTGATTACCTTCACCCAAATGTCTTTCTTTCATTTTCTGATGTAGGACTTTATAGGAATTTTGCACCATTCTGAATGGATACATTTGGATTCCTCAACATTTGTTCAGCTTCCTAATGACTGTTGTGACAATTGCTCTATACCAGTGAATGCCAACTGTTTATCTCTGCTCTGAACAGGTATGGAGCCCCTTCTCCCAATATC	MUT6	117	117	1	U	C	sub	Exon	Exon	Exon	133	48.2558139534884	60	79.3248945147679	81.5441682659843	81.0129724567521	-0.531195809232199	1.1855655191332	1.48576441167598	1.45085331053886	-0.0349111011371202	0.820714135192024	no	mid	chr11:128866609A>G
chr11	128866589_128866609del	GGAAGCTGAACAAATGTTGAGA	G	KCNJ1_e2	ENSE00001285230	KCNJ1_e2_del117to137	AAAAGGCAAGAGTTAGCCAGACATTTTGATTACCTTCACCCAAATGTCTTTCTTTCATTTTCTGATGTAGGACTTTATAGGAATTTTGCACCATTCTGAATGGATACATTTGGATTCTAATGACTGTTGTGACAATTGCTCTATACCAGTGAATGCCAACTGTTTATCTCTGCTCTGAACAGGTATGGAGCCCCTTCTCCCAATATC	MUT6	117	137	21	UCUCAACAUUUGUUCAGCUUC	∆21nt	∆21nt	Exon	Exon	Exon	112	56.2770562770563	68.1159420289855	83.8820301783265	81.5441682659843	84.9488277148665	3.40465944888221	0.672542536813918	1.48576441167598	1.73059316745414	0.24482875577816	2.02263782405901e-05	yes	pos1	chr11:128866589_128866609del
chr11	128866609del	GA	G	KCNJ1_e2	ENSE00001285230	KCNJ1_e2_del117to117	AAAAGGCAAGAGTTAGCCAGACATTTTGATTACCTTCACCCAAATGTCTTTCTTTCATTTTCTGATGTAGGACTTTATAGGAATTTTGCACCATTCTGAATGGATACATTTGGATTCTCAACATTTGTTCAGCTTCCTAATGACTGTTGTGACAATTGCTCTATACCAGTGAATGCCAACTGTTTATCTCTGCTCTGAACAGGTATGGAGCCCCTTCTCCCAATATC	MUT6	117	117	1	U	∆1nt	∆1nt	Exon	Exon	Exon	132	52.4844720496895	64	77.6765375854214	81.5441682659843	83.3634343455203	1.81926607953601	1.3299370355038	1.48576441167598	1.61160675298421	0.12584234130823	0.395272140031596	no	mid	chr11:128866609del
chr11	128866610del	AA	A	KCNJ1_e2	ENSE00001285230	KCNJ1_e2_del116to116	AAAAGGCAAGAGTTAGCCAGACATTTTGATTACCTTCACCCAAATGTCTTTCTTTCATTTTCTGATGTAGGACTTTATAGGAATTTTGCACCATTCTGAATGGATACATTTGGATTCTCAACATTTGTTCAGCTTCCTAATGACTGTTGTGACAATTGCTCTATACCAGTGAATGCCAACTGTTTATCTCTGCTCTGAACAGGTATGGAGCCCCTTCTCCCAATATC	MUT6	116	116	1	U	∆1nt	∆1nt	Exon	Exon	Exon	132	52.4844720496895	64	77.6765375854214	81.5441682659843	83.3634343455203	1.81926607953601	1.3299370355038	1.48576441167598	1.61160675298421	0.12584234130823	0.395272140031596	no	mid	chr11:128866610del
chr11	128866611del	AA	A	KCNJ1_e2	ENSE00001285230	KCNJ1_e2_del115to115	AAAAGGCAAGAGTTAGCCAGACATTTTGATTACCTTCACCCAAATGTCTTTCTTTCATTTTCTGATGTAGGACTTTATAGGAATTTTGCACCATTCTGAATGGATACATTTGGATTCTCAACATTTGTTCAGCTTCCTAATGACTGTTGTGACAATTGCTCTATACCAGTGAATGCCAACTGTTTATCTCTGCTCTGAACAGGTATGGAGCCCCTTCTCCCAATATC	MUT6	115	115	1	U	∆1nt	∆1nt	Exon	Exon	Exon	132	52.4844720496895	64	77.6765375854214	81.5441682659843	83.3634343455203	1.81926607953601	1.3299370355038	1.48576441167598	1.61160675298421	0.12584234130823	0.395272140031596	no	mid	chr11:128866611del
chr11	128866609	A	C	KCNJ1_e2	ENSE00001285230	KCNJ1_e2_T117G	AAAAGGCAAGAGTTAGCCAGACATTTTGATTACCTTCACCCAAATGTCTTTCTTTCATTTTCTGATGTAGGACTTTATAGGAATTTTGCACCATTCTGAATGGATACATTTGGATTGCTCAACATTTGTTCAGCTTCCTAATGACTGTTGTGACAATTGCTCTATACCAGTGAATGCCAACTGTTTATCTCTGCTCTGAACAGGTATGGAGCCCCTTCTCCCAATATC	MUT6	117	117	1	U	G	sub	Exon	Exon	Exon	133	53.2359081419624	61.2068965517241	79.3400286944046	81.5441682659843	83.5328881480384	1.9887198820541	1.0959098145797	1.48576441167598	1.62387525364222	0.13811084196624	0.225626447575849	no	mid	chr11:128866609A>C
chr11	128866606_128866608del	TGAG	T	KCNJ1_e2	ENSE00001285230	KCNJ1_e2_del118to120	AAAAGGCAAGAGTTAGCCAGACATTTTGATTACCTTCACCCAAATGTCTTTCTTTCATTTTCTGATGTAGGACTTTATAGGAATTTTGCACCATTCTGAATGGATACATTTGGATTTAACATTTGTTCAGCTTCCTAATGACTGTTGTGACAATTGCTCTATACCAGTGAATGCCAACTGTTTATCTCTGCTCTGAACAGGTATGGAGCCCCTTCTCCCAATATC	MUT6	118	120	3	CUC	∆3nt	∆3nt	Exon	Exon	Exon	130	49.45295404814	52.5	78.8958147818344	81.5441682659843	81.3506063484846	-0.193561917499696	0.886957351744309	1.48576441167598	1.47295465363601	-0.01280975803997	0.921478386337107	no	mid	chr11:128866606_128866608del
chr11	128866608	G	T	KCNJ1_e2	ENSE00001285230	KCNJ1_e2_C118A	AAAAGGCAAGAGTTAGCCAGACATTTTGATTACCTTCACCCAAATGTCTTTCTTTCATTTTCTGATGTAGGACTTTATAGGAATTTTGCACCATTCTGAATGGATACATTTGGATTTATCAACATTTGTTCAGCTTCCTAATGACTGTTGTGACAATTGCTCTATACCAGTGAATGCCAACTGTTTATCTCTGCTCTGAACAGGTATGGAGCCCCTTCTCCCAATATC	MUT6	118	118	1	C	A	sub	Exon	Exon	Exon	133	49.0131578947369	68.5714285714286	78.9473684210526	81.5441682659843	81.5835068407401	0.0393385747558095	1.067229281253	1.48576441167598	1.48838048902217	0.00261607734618985	0.987656564966887	no	mid	chr11:128866608G>T
chr11	128866603_128866608del	TGTTGAG	T	KCNJ1_e2	ENSE00001285230	KCNJ1_e2_del118to123	AAAAGGCAAGAGTTAGCCAGACATTTTGATTACCTTCACCCAAATGTCTTTCTTTCATTTTCTGATGTAGGACTTTATAGGAATTTTGCACCATTCTGAATGGATACATTTGGATTTATTTGTTCAGCTTCCTAATGACTGTTGTGACAATTGCTCTATACCAGTGAATGCCAACTGTTTATCTCTGCTCTGAACAGGTATGGAGCCCCTTCTCCCAATATC	MUT6	118	123	6	CUCAAC	∆6nt	∆6nt	Exon	Exon	Exon	127	48.4885126964934	59.8901098901099	77.1616541353384	81.5441682659843	81.0226837509924	-0.521484514991899	0.940747163262915	1.48576441167598	1.45148477748449	-0.0342796341914902	0.758798715565406	no	mid	chr11:128866603_128866608del
chr11	128866587_128866607del	TAGGAAGCTGAACAAATGTTGA	T	KCNJ1_e2	ENSE00001285230	KCNJ1_e2_del119to139	AAAAGGCAAGAGTTAGCCAGACATTTTGATTACCTTCACCCAAATGTCTTTCTTTCATTTTCTGATGTAGGACTTTATAGGAATTTTGCACCATTCTGAATGGATACATTTGGATTTCAATGACTGTTGTGACAATTGCTCTATACCAGTGAATGCCAACTGTTTATCTCTGCTCTGAACAGGTATGGAGCCCCTTCTCCCAATATC	MUT6	119	139	21	UCAACAUUUGUUCAGCUUCCU	∆21nt	∆21nt	Exon	Exon	Exon	112	60.6001936108422	71.304347826087	83.8951310861423	81.5441682659843	86.8908993930137	5.3467311270294	0.641700052387727	1.48576441167598	1.89134660989949	0.40558219822351	5.66190087353661e-12	yes	pos1	chr11:128866587_128866607del
chr11	128866607	A	T	KCNJ1_e2	ENSE00001285230	KCNJ1_e2_T119A	AAAAGGCAAGAGTTAGCCAGACATTTTGATTACCTTCACCCAAATGTCTTTCTTTCATTTTCTGATGTAGGACTTTATAGGAATTTTGCACCATTCTGAATGGATACATTTGGATTTCACAACATTTGTTCAGCTTCCTAATGACTGTTGTGACAATTGCTCTATACCAGTGAATGCCAACTGTTTATCTCTGCTCTGAACAGGTATGGAGCCCCTTCTCCCAATATC	MUT6	119	119	1	U	A	sub	Exon	Exon	Exon	133	48.7695749440716	58.8888888888889	78.34179357022	81.5441682659843	81.2779615390832	-0.266206726901097	1.25059752358188	1.48576441167598	1.46817354676193	-0.0175908649140502	0.92259838090636	no	mid	chr11:128866607A>T
chr11	128866605_128866607del	TTGA	T	KCNJ1_e2	ENSE00001285230	KCNJ1_e2_del119to121	AAAAGGCAAGAGTTAGCCAGACATTTTGATTACCTTCACCCAAATGTCTTTCTTTCATTTTCTGATGTAGGACTTTATAGGAATTTTGCACCATTCTGAATGGATACATTTGGATTTCACATTTGTTCAGCTTCCTAATGACTGTTGTGACAATTGCTCTATACCAGTGAATGCCAACTGTTTATCTCTGCTCTGAACAGGTATGGAGCCCCTTCTCCCAATATC	MUT6	119	121	3	UCA	∆3nt	∆3nt	Exon	Exon	Exon	130	56.5905096660809	57.7235772357724	83.2941176470588	81.5441682659843	84.9395981799361	3.39542991395181	0.944575648079085	1.48576441167598	1.72987149094485	0.24410707926887	0.00498213479804456	yes	pos1	chr11:128866605_128866607del
chr11	128866607del	GA	G	KCNJ1_e2	ENSE00001285230	KCNJ1_e2_del119to119	AAAAGGCAAGAGTTAGCCAGACATTTTGATTACCTTCACCCAAATGTCTTTCTTTCATTTTCTGATGTAGGACTTTATAGGAATTTTGCACCATTCTGAATGGATACATTTGGATTTCCAACATTTGTTCAGCTTCCTAATGACTGTTGTGACAATTGCTCTATACCAGTGAATGCCAACTGTTTATCTCTGCTCTGAACAGGTATGGAGCCCCTTCTCCCAATATC	MUT6	119	119	1	U	∆1nt	∆1nt	Exon	Exon	Exon	132	50.3759398496241	47.1698113207547	78.5714285714286	81.5441682659843	81.6754943475435	0.131326081559202	1.57451236445123	1.48576441167598	1.49451473935118	0.0087503276751999	0.974876561725942	no	mid	chr11:128866607del
chr11	128866607	A	G	KCNJ1_e2	ENSE00001285230	KCNJ1_e2_T119C	AAAAGGCAAGAGTTAGCCAGACATTTTGATTACCTTCACCCAAATGTCTTTCTTTCATTTTCTGATGTAGGACTTTATAGGAATTTTGCACCATTCTGAATGGATACATTTGGATTTCCCAACATTTGTTCAGCTTCCTAATGACTGTTGTGACAATTGCTCTATACCAGTGAATGCCAACTGTTTATCTCTGCTCTGAACAGGTATGGAGCCCCTTCTCCCAATATC	MUT6	119	119	1	U	C	sub	Exon	Exon	Exon	133	43.717277486911	66.2921348314607	77.2388059701493	81.5441682659843	78.9654807047276	-2.5786875612567	1.48332219449129	1.48576441167598	1.32284593970275	-0.16291847197323	0.196026587674986	no	mid	chr11:128866607A>G
chr11	128866607	A	C	KCNJ1_e2	ENSE00001285230	KCNJ1_e2_T119G	AAAAGGCAAGAGTTAGCCAGACATTTTGATTACCTTCACCCAAATGTCTTTCTTTCATTTTCTGATGTAGGACTTTATAGGAATTTTGCACCATTCTGAATGGATACATTTGGATTTCGCAACATTTGTTCAGCTTCCTAATGACTGTTGTGACAATTGCTCTATACCAGTGAATGCCAACTGTTTATCTCTGCTCTGAACAGGTATGGAGCCCCTTCTCCCAATATC	MUT6	119	119	1	U	G	sub	Exon	Exon	Exon	133	52.6032315978456	64.9122807017544	79.8365122615804	81.5441682659843	83.3032947813777	1.75912651539341	1.03466556884471	1.48576441167598	1.60727669392844	0.12151228225246	0.260302761358238	no	mid	chr11:128866607A>C
chr11	128866606	G	T	KCNJ1_e2	ENSE00001285230	KCNJ1_e2_C120A	AAAAGGCAAGAGTTAGCCAGACATTTTGATTACCTTCACCCAAATGTCTTTCTTTCATTTTCTGATGTAGGACTTTATAGGAATTTTGCACCATTCTGAATGGATACATTTGGATTTCTAAACATTTGTTCAGCTTCCTAATGACTGTTGTGACAATTGCTCTATACCAGTGAATGCCAACTGTTTATCTCTGCTCTGAACAGGTATGGAGCCCCTTCTCCCAATATC	MUT6	120	120	1	C	A	sub	Exon	Exon	Exon	133	38.1954887218045	43.9024390243902	69.3317422434368	81.5441682659843	74.413126174176	-7.13104209180829	1.33043905466616	1.48576441167598	1.06755287453982	-0.41821153713616	1.59487227463317e-08	yes	neg1	chr11:128866606G>T
chr11	128866606del	TG	T	KCNJ1_e2	ENSE00001285230	KCNJ1_e2_del120to120	AAAAGGCAAGAGTTAGCCAGACATTTTGATTACCTTCACCCAAATGTCTTTCTTTCATTTTCTGATGTAGGACTTTATAGGAATTTTGCACCATTCTGAATGGATACATTTGGATTTCTAACATTTGTTCAGCTTCCTAATGACTGTTGTGACAATTGCTCTATACCAGTGAATGCCAACTGTTTATCTCTGCTCTGAACAGGTATGGAGCCCCTTCTCCCAATATC	MUT6	120	120	1	C	∆1nt	∆1nt	Exon	Exon	Exon	132	40.2816901408451	56.5217391304348	75.7396449704142	81.5441682659843	76.5134119051256	-5.0307563608587	1.67687994537621	1.48576441167598	1.18103650562638	-0.3047279060496	0.00559700556457201	yes	neg1	chr11:128866606del
chr11	128866586_128866606del	TTAGGAAGCTGAACAAATGTTG	T	KCNJ1_e2	ENSE00001285230	KCNJ1_e2_del120to140	AAAAGGCAAGAGTTAGCCAGACATTTTGATTACCTTCACCCAAATGTCTTTCTTTCATTTTCTGATGTAGGACTTTATAGGAATTTTGCACCATTCTGAATGGATACATTTGGATTTCTATGACTGTTGTGACAATTGCTCTATACCAGTGAATGCCAACTGTTTATCTCTGCTCTGAACAGGTATGGAGCCCCTTCTCCCAATATC	MUT6	120	140	21	CAACAUUUGUUCAGCUUCCUA	∆21nt	∆21nt	Exon	Exon	Exon	112	61.1470113085622	65.5737704918033	84.5869297163995	81.5441682659843	87.0116739872159	5.4675057212316	0.585652844738673	1.48576441167598	1.90199133841158	0.4162269267356	9.86550276731134e-15	yes	pos1	chr11:128866586_128866606del
chr11	128866603	G	T	KCNJ1_e2	ENSE00001285230	KCNJ1_e2_C123A	AAAAGGCAAGAGTTAGCCAGACATTTTGATTACCTTCACCCAAATGTCTTTCTTTCATTTTCTGATGTAGGACTTTATAGGAATTTTGCACCATTCTGAATGGATACATTTGGATTTCTCAAAATTTGTTCAGCTTCCTAATGACTGTTGTGACAATTGCTCTATACCAGTGAATGCCAACTGTTTATCTCTGCTCTGAACAGGTATGGAGCCCCTTCTCCCAATATC	MUT6	123	123	1	C	A	sub	Exon	Exon	Exon	133	48.6111111111111	51.5873015873016	76.210979547901	81.5441682659843	80.8891685053169	-0.654999760667396	0.966146878838844	1.48576441167598	1.44282465937296	-0.0429397523030202	0.70299743124633	no	mid	chr11:128866603G>T
chr11	128866583_128866603del	TCATTAGGAAGCTGAACAAATG	T	KCNJ1_e2	ENSE00001285230	KCNJ1_e2_del123to143	AAAAGGCAAGAGTTAGCCAGACATTTTGATTACCTTCACCCAAATGTCTTTCTTTCATTTTCTGATGTAGGACTTTATAGGAATTTTGCACCATTCTGAATGGATACATTTGGATTTCTCAAACTGTTGTGACAATTGCTCTATACCAGTGAATGCCAACTGTTTATCTCTGCTCTGAACAGGTATGGAGCCCCTTCTCCCAATATC	MUT6	123	143	21	CAUUUGUUCAGCUUCCUAAUG	∆21nt	∆21nt	Exon	Exon	Exon	112	57.9500657030224	75.6756756756757	85.1338873499539	81.5441682659843	85.9086373608314	4.3644690948471	0.77987947795559	1.48576441167598	1.80772234438499	0.32195793270901	3.76471264528827e-06	yes	pos1	chr11:128866583_128866603del
chr11	128866603del	TG	T	KCNJ1_e2	ENSE00001285230	KCNJ1_e2_del123to123	AAAAGGCAAGAGTTAGCCAGACATTTTGATTACCTTCACCCAAATGTCTTTCTTTCATTTTCTGATGTAGGACTTTATAGGAATTTTGCACCATTCTGAATGGATACATTTGGATTTCTCAAATTTGTTCAGCTTCCTAATGACTGTTGTGACAATTGCTCTATACCAGTGAATGCCAACTGTTTATCTCTGCTCTGAACAGGTATGGAGCCCCTTCTCCCAATATC	MUT6	123	123	1	C	∆1nt	∆1nt	Exon	Exon	Exon	132	47.7001703577513	55.5555555555556	78.5714285714286	81.5441682659843	80.5381095964501	-1.00605866953419	1.1399760168573	1.48576441167598	1.42027226845751	-0.0654921432184701	0.59335671983913	no	mid	chr11:128866603del
chr11	128866601	A	T	KCNJ1_e2	ENSE00001285230	KCNJ1_e2_T125A	AAAAGGCAAGAGTTAGCCAGACATTTTGATTACCTTCACCCAAATGTCTTTCTTTCATTTTCTGATGTAGGACTTTATAGGAATTTTGCACCATTCTGAATGGATACATTTGGATTTCTCAACAATTGTTCAGCTTCCTAATGACTGTTGTGACAATTGCTCTATACCAGTGAATGCCAACTGTTTATCTCTGCTCTGAACAGGTATGGAGCCCCTTCTCCCAATATC	MUT6	125	125	1	U	A	sub	Exon	Exon	Exon	133	47.556142668428	59.1836734693878	77.1213748657358	81.5441682659843	80.5197214523016	-1.0244468136827	1.00054127860966	1.48576441167598	1.4190995441299	-0.0666648675460801	0.532959568583165	no	mid	chr11:128866601A>T
chr11	128866596_128866601del	GAACAAA	G	KCNJ1_e2	ENSE00001285230	KCNJ1_e2_del125to130	AAAAGGCAAGAGTTAGCCAGACATTTTGATTACCTTCACCCAAATGTCTTTCTTTCATTTTCTGATGTAGGACTTTATAGGAATTTTGCACCATTCTGAATGGATACATTTGGATTTCTCAACACAGCTTCCTAATGACTGTTGTGACAATTGCTCTATACCAGTGAATGCCAACTGTTTATCTCTGCTCTGAACAGGTATGGAGCCCCTTCTCCCAATATC	MUT6	125	130	6	UUUGUU	∆6nt	∆6nt	Exon	Exon	Exon	127	46.7368421052632	68.8679245283019	78.5095320623917	81.5441682659843	80.5649608937456	-0.979207372238699	1.25544516155817	1.48576441167598	1.42198625016708	-0.0637781615089001	0.643864272905908	no	mid	chr11:128866596_128866601del
chr11	128866601	A	G	KCNJ1_e2	ENSE00001285230	KCNJ1_e2_T125C	AAAAGGCAAGAGTTAGCCAGACATTTTGATTACCTTCACCCAAATGTCTTTCTTTCATTTTCTGATGTAGGACTTTATAGGAATTTTGCACCATTCTGAATGGATACATTTGGATTTCTCAACACTTGTTCAGCTTCCTAATGACTGTTGTGACAATTGCTCTATACCAGTGAATGCCAACTGTTTATCTCTGCTCTGAACAGGTATGGAGCCCCTTCTCCCAATATC	MUT6	125	125	1	U	C	sub	Exon	Exon	Exon	133	52.0725388601036	57.9710144927536	79.3478260869565	81.5441682659843	82.8902416181002	1.34607335211591	1.25353216117028	1.48576441167598	1.57786837617469	0.0921039644987098	0.534270686291013	no	mid	chr11:128866601A>G
chr11	128866599_128866601del	CAAA	C	KCNJ1_e2	ENSE00001285230	KCNJ1_e2_del125to127	AAAAGGCAAGAGTTAGCCAGACATTTTGATTACCTTCACCCAAATGTCTTTCTTTCATTTTCTGATGTAGGACTTTATAGGAATTTTGCACCATTCTGAATGGATACATTTGGATTTCTCAACAGTTCAGCTTCCTAATGACTGTTGTGACAATTGCTCTATACCAGTGAATGCCAACTGTTTATCTCTGCTCTGAACAGGTATGGAGCCCCTTCTCCCAATATC	MUT6	125	127	3	UUU	∆3nt	∆3nt	Exon	Exon	Exon	130	53.4954407294833	52.991452991453	78.755868544601	81.5441682659843	83.3909403133551	1.8467720473708	0.951547550656208	1.48576441167598	1.61359136338477	0.12782695170879	0.185819341878106	no	mid	chr11:128866599_128866601del
chr11	128866601	A	C	KCNJ1_e2	ENSE00001285230	KCNJ1_e2_T125G	AAAAGGCAAGAGTTAGCCAGACATTTTGATTACCTTCACCCAAATGTCTTTCTTTCATTTTCTGATGTAGGACTTTATAGGAATTTTGCACCATTCTGAATGGATACATTTGGATTTCTCAACAGTTGTTCAGCTTCCTAATGACTGTTGTGACAATTGCTCTATACCAGTGAATGCCAACTGTTTATCTCTGCTCTGAACAGGTATGGAGCCCCTTCTCCCAATATC	MUT6	125	125	1	U	G	sub	Exon	Exon	Exon	133	47.3537604456825	54.1666666666667	78.9156626506024	81.5441682659843	80.4219023882724	-1.12226587771189	1.44150457858452	1.48576441167598	1.41287508423724	-0.0728893274387401	0.64386401423692	no	mid	chr11:128866601A>C
chr11	128866595_128866600del	TGAACAA	T	KCNJ1_e2	ENSE00001285230	KCNJ1_e2_del126to131	AAAAGGCAAGAGTTAGCCAGACATTTTGATTACCTTCACCCAAATGTCTTTCTTTCATTTTCTGATGTAGGACTTTATAGGAATTTTGCACCATTCTGAATGGATACATTTGGATTTCTCAACATAGCTTCCTAATGACTGTTGTGACAATTGCTCTATACCAGTGAATGCCAACTGTTTATCTCTGCTCTGAACAGGTATGGAGCCCCTTCTCCCAATATC	MUT6	126	131	6	UUGUUC	∆6nt	∆6nt	Exon	Exon	Exon	127	44.4954128440367	56.8181818181818	76.9673704414587	81.5441682659843	78.918993246952	-2.6251750190323	1.39179314002467	1.48576441167598	1.32004944322923	-0.16571496844675	0.15309626872106	no	mid	chr11:128866595_128866600del
chr11	128866600	A	T	KCNJ1_e2	ENSE00001285230	KCNJ1_e2_T126A	AAAAGGCAAGAGTTAGCCAGACATTTTGATTACCTTCACCCAAATGTCTTTCTTTCATTTTCTGATGTAGGACTTTATAGGAATTTTGCACCATTCTGAATGGATACATTTGGATTTCTCAACATATGTTCAGCTTCCTAATGACTGTTGTGACAATTGCTCTATACCAGTGAATGCCAACTGTTTATCTCTGCTCTGAACAGGTATGGAGCCCCTTCTCCCAATATC	MUT6	126	126	1	U	A	sub	Exon	Exon	Exon	133	52.2309711286089	76.3157894736842	83.2627118644068	81.5441682659843	83.6121503817677	2.06798211578341	1.22364934774322	1.48576441167598	1.62964866571657	0.14388425404059	0.266122272341032	no	mid	chr11:128866600A>T
chr11	128866600	A	G	KCNJ1_e2	ENSE00001285230	KCNJ1_e2_T126C	AAAAGGCAAGAGTTAGCCAGACATTTTGATTACCTTCACCCAAATGTCTTTCTTTCATTTTCTGATGTAGGACTTTATAGGAATTTTGCACCATTCTGAATGGATACATTTGGATTTCTCAACATCTGTTCAGCTTCCTAATGACTGTTGTGACAATTGCTCTATACCAGTGAATGCCAACTGTTTATCTCTGCTCTGAACAGGTATGGAGCCCCTTCTCCCAATATC	MUT6	126	126	1	U	C	sub	Exon	Exon	Exon	133	50.5399568034557	65.5913978494624	81.6881258941345	81.5441682659843	82.3854945186154	0.841326252631103	1.17819262414702	1.48576441167598	1.54268664634659	0.05692223467061	0.695482722598374	no	mid	chr11:128866600A>G
chr11	128866600	A	C	KCNJ1_e2	ENSE00001285230	KCNJ1_e2_T126G	AAAAGGCAAGAGTTAGCCAGACATTTTGATTACCTTCACCCAAATGTCTTTCTTTCATTTTCTGATGTAGGACTTTATAGGAATTTTGCACCATTCTGAATGGATACATTTGGATTTCTCAACATGTGTTCAGCTTCCTAATGACTGTTGTGACAATTGCTCTATACCAGTGAATGCCAACTGTTTATCTCTGCTCTGAACAGGTATGGAGCCCCTTCTCCCAATATC	MUT6	126	126	1	U	G	sub	Exon	Exon	Exon	133	53.4971644612476	60.5263157894737	83.2363213038417	81.5441682659843	83.6220365632558	2.0778682972715	1.04102796023863	1.48576441167598	1.63037034222587	0.14460593054989	0.173465166193539	no	mid	chr11:128866600A>C
chr11	128866580_128866600del	CAGTCATTAGGAAGCTGAACAA	C	KCNJ1_e2	ENSE00001285230	KCNJ1_e2_del126to146	AAAAGGCAAGAGTTAGCCAGACATTTTGATTACCTTCACCCAAATGTCTTTCTTTCATTTTCTGATGTAGGACTTTATAGGAATTTTGCACCATTCTGAATGGATACATTTGGATTTCTCAACATGTTGTGACAATTGCTCTATACCAGTGAATGCCAACTGTTTATCTCTGCTCTGAACAGGTATGGAGCCCCTTCTCCCAATATC	MUT6	126	146	21	UUGUUCAGCUUCCUAAUGACU	∆21nt	∆21nt	Exon	Exon	Exon	112	63.4801288936627	73.1404958677686	85.4413102820746	81.5441682659843	88.1048264643537	6.56065819836941	0.627118196917254	1.48576441167598	2.00239458276718	0.5166301710912	6.92368003867031e-17	yes	pos2	chr11:128866580_128866600del
chr11	128866581_128866601del	AGTCATTAGGAAGCTGAACAAA	A	KCNJ1_e2	ENSE00001285230	KCNJ1_e2_del125to145	AAAAGGCAAGAGTTAGCCAGACATTTTGATTACCTTCACCCAAATGTCTTTCTTTCATTTTCTGATGTAGGACTTTATAGGAATTTTGCACCATTCTGAATGGATACATTTGGATTTCTCAACATGTTGTGACAATTGCTCTATACCAGTGAATGCCAACTGTTTATCTCTGCTCTGAACAGGTATGGAGCCCCTTCTCCCAATATC	MUT6	125	145	21	UUUGUUCAGCUUCCUAAUGAC	∆21nt	∆21nt	Exon	Exon	Exon	112	63.4801288936627	73.1404958677686	85.4413102820746	81.5441682659843	88.1048264643537	6.56065819836941	0.627118196917254	1.48576441167598	2.00239458276718	0.5166301710912	6.92368003867031e-17	yes	pos2	chr11:128866581_128866601del
chr11	128866599	A	T	KCNJ1_e2	ENSE00001285230	KCNJ1_e2_T127A	AAAAGGCAAGAGTTAGCCAGACATTTTGATTACCTTCACCCAAATGTCTTTCTTTCATTTTCTGATGTAGGACTTTATAGGAATTTTGCACCATTCTGAATGGATACATTTGGATTTCTCAACATTAGTTCAGCTTCCTAATGACTGTTGTGACAATTGCTCTATACCAGTGAATGCCAACTGTTTATCTCTGCTCTGAACAGGTATGGAGCCCCTTCTCCCAATATC	MUT6	127	127	1	U	A	sub	Exon	Exon	Exon	133	53.2467532467533	59.6491228070175	80.625	81.5441682659843	83.6109142717857	2.0667460058014	1.53401865816248	1.48576441167598	1.62955845615291	0.14379404447693	0.411369662580201	no	mid	chr11:128866599A>T
chr11	128866599	A	G	KCNJ1_e2	ENSE00001285230	KCNJ1_e2_T127C	AAAAGGCAAGAGTTAGCCAGACATTTTGATTACCTTCACCCAAATGTCTTTCTTTCATTTTCTGATGTAGGACTTTATAGGAATTTTGCACCATTCTGAATGGATACATTTGGATTTCTCAACATTCGTTCAGCTTCCTAATGACTGTTGTGACAATTGCTCTATACCAGTGAATGCCAACTGTTTATCTCTGCTCTGAACAGGTATGGAGCCCCTTCTCCCAATATC	MUT6	127	127	1	U	C	sub	Exon	Exon	Exon	133	49.0566037735849	53.8461538461539	82.8125	81.5441682659843	81.3095133615455	-0.234654904438791	1.36405584350334	1.48576441167598	1.47024836672615	-0.0155160449498302	0.93775256760969	no	mid	chr11:128866599A>G
chr11	128866594_128866599del	CTGAACA	C	KCNJ1_e2	ENSE00001285230	KCNJ1_e2_del127to132	AAAAGGCAAGAGTTAGCCAGACATTTTGATTACCTTCACCCAAATGTCTTTCTTTCATTTTCTGATGTAGGACTTTATAGGAATTTTGCACCATTCTGAATGGATACATTTGGATTTCTCAACATTGCTTCCTAATGACTGTTGTGACAATTGCTCTATACCAGTGAATGCCAACTGTTTATCTCTGCTCTGAACAGGTATGGAGCCCCTTCTCCCAATATC	MUT6	127	132	6	UGUUCA	∆6nt	∆6nt	Exon	Exon	Exon	127	49.6674057649667	55.8558558558559	78.0165289256198	81.5441682659843	81.6403648012046	0.0961965352203054	1.22441458062425	1.48576441167598	1.49216929069597	0.00640487901998998	0.975579224982278	no	mid	chr11:128866594_128866599del
chr11	128866599	A	C	KCNJ1_e2	ENSE00001285230	KCNJ1_e2_T127G	AAAAGGCAAGAGTTAGCCAGACATTTTGATTACCTTCACCCAAATGTCTTTCTTTCATTTTCTGATGTAGGACTTTATAGGAATTTTGCACCATTCTGAATGGATACATTTGGATTTCTCAACATTGGTTCAGCTTCCTAATGACTGTTGTGACAATTGCTCTATACCAGTGAATGCCAACTGTTTATCTCTGCTCTGAACAGGTATGGAGCCCCTTCTCCCAATATC	MUT6	127	127	1	U	G	sub	Exon	Exon	Exon	133	51.3189448441247	58.2417582417583	75.9842519685039	81.5441682659843	82.5329351295262	0.988766863541901	1.22685943999675	1.48576441167598	1.55288032704037	0.0671159153643899	0.647972469284062	no	mid	chr11:128866599A>C
chr11	128866599del	CA	C	KCNJ1_e2	ENSE00001285230	KCNJ1_e2_del127to127	AAAAGGCAAGAGTTAGCCAGACATTTTGATTACCTTCACCCAAATGTCTTTCTTTCATTTTCTGATGTAGGACTTTATAGGAATTTTGCACCATTCTGAATGGATACATTTGGATTTCTCAACATTGTTCAGCTTCCTAATGACTGTTGTGACAATTGCTCTATACCAGTGAATGCCAACTGTTTATCTCTGCTCTGAACAGGTATGGAGCCCCTTCTCCCAATATC	MUT6	127	127	1	U	∆1nt	∆1nt	Exon	Exon	Exon	132	55.4119547657512	65.6934306569343	82.4308062575211	81.5441682659843	84.6100998659228	3.06593159993851	0.924924825371935	1.48576441167598	1.70434218442855	0.21857777275257	0.0101739070561451	yes	pos1	chr11:128866599del
chr11	128866600del	AA	A	KCNJ1_e2	ENSE00001285230	KCNJ1_e2_del126to126	AAAAGGCAAGAGTTAGCCAGACATTTTGATTACCTTCACCCAAATGTCTTTCTTTCATTTTCTGATGTAGGACTTTATAGGAATTTTGCACCATTCTGAATGGATACATTTGGATTTCTCAACATTGTTCAGCTTCCTAATGACTGTTGTGACAATTGCTCTATACCAGTGAATGCCAACTGTTTATCTCTGCTCTGAACAGGTATGGAGCCCCTTCTCCCAATATC	MUT6	126	126	1	U	∆1nt	∆1nt	Exon	Exon	Exon	132	55.4119547657512	65.6934306569343	82.4308062575211	81.5441682659843	84.6100998659228	3.06593159993851	0.924924825371935	1.48576441167598	1.70434218442855	0.21857777275257	0.0101739070561451	yes	pos1	chr11:128866600del
chr11	128866601del	AA	A	KCNJ1_e2	ENSE00001285230	KCNJ1_e2_del125to125	AAAAGGCAAGAGTTAGCCAGACATTTTGATTACCTTCACCCAAATGTCTTTCTTTCATTTTCTGATGTAGGACTTTATAGGAATTTTGCACCATTCTGAATGGATACATTTGGATTTCTCAACATTGTTCAGCTTCCTAATGACTGTTGTGACAATTGCTCTATACCAGTGAATGCCAACTGTTTATCTCTGCTCTGAACAGGTATGGAGCCCCTTCTCCCAATATC	MUT6	125	125	1	U	∆1nt	∆1nt	Exon	Exon	Exon	132	55.4119547657512	65.6934306569343	82.4308062575211	81.5441682659843	84.6100998659228	3.06593159993851	0.924924825371935	1.48576441167598	1.70434218442855	0.21857777275257	0.0101739070561451	yes	pos1	chr11:128866601del
chr11	128866598	C	T	KCNJ1_e2	ENSE00001285230	KCNJ1_e2_G128A	AAAAGGCAAGAGTTAGCCAGACATTTTGATTACCTTCACCCAAATGTCTTTCTTTCATTTTCTGATGTAGGACTTTATAGGAATTTTGCACCATTCTGAATGGATACATTTGGATTTCTCAACATTTATTCAGCTTCCTAATGACTGTTGTGACAATTGCTCTATACCAGTGAATGCCAACTGTTTATCTCTGCTCTGAACAGGTATGGAGCCCCTTCTCCCAATATC	MUT6	128	128	1	G	A	sub	Exon	Exon	Exon	133	45.2380952380953	57.6158940397351	77.6046738072055	81.5441682659843	79.1804358406106	-2.3637324253737	1.03029768138802	1.48576441167598	1.33583611687005	-0.14992829480593	0.0632696606944247	yes	neg1	chr11:128866598C>T
chr11	128866596_128866598del	GAAC	G	KCNJ1_e2	ENSE00001285230	KCNJ1_e2_del128to130	AAAAGGCAAGAGTTAGCCAGACATTTTGATTACCTTCACCCAAATGTCTTTCTTTCATTTTCTGATGTAGGACTTTATAGGAATTTTGCACCATTCTGAATGGATACATTTGGATTTCTCAACATTTCAGCTTCCTAATGACTGTTGTGACAATTGCTCTATACCAGTGAATGCCAACTGTTTATCTCTGCTCTGAACAGGTATGGAGCCCCTTCTCCCAATATC	MUT6	128	130	3	GUU	∆3nt	∆3nt	Exon	Exon	Exon	130	50.278293135436	58.6666666666667	79.595015576324	81.5441682659843	81.9679919347401	0.423823668755807	1.11555244120513	1.48576441167598	1.51418042422945	0.02841601255347	0.85407071114587	no	mid	chr11:128866596_128866598del
chr11	128866597_128866599del	AACA	A	KCNJ1_e2	ENSE00001285230	KCNJ1_e2_del127to129	AAAAGGCAAGAGTTAGCCAGACATTTTGATTACCTTCACCCAAATGTCTTTCTTTCATTTTCTGATGTAGGACTTTATAGGAATTTTGCACCATTCTGAATGGATACATTTGGATTTCTCAACATTTCAGCTTCCTAATGACTGTTGTGACAATTGCTCTATACCAGTGAATGCCAACTGTTTATCTCTGCTCTGAACAGGTATGGAGCCCCTTCTCCCAATATC	MUT6	127	129	3	UGU	∆3nt	∆3nt	Exon	Exon	Exon	130	50.278293135436	58.6666666666667	79.595015576324	81.5441682659843	81.9679919347401	0.423823668755807	1.11555244120513	1.48576441167598	1.51418042422945	0.02841601255347	0.85407071114587	no	mid	chr11:128866597_128866599del
chr11	128866598_128866600del	ACAA	A	KCNJ1_e2	ENSE00001285230	KCNJ1_e2_del126to128	AAAAGGCAAGAGTTAGCCAGACATTTTGATTACCTTCACCCAAATGTCTTTCTTTCATTTTCTGATGTAGGACTTTATAGGAATTTTGCACCATTCTGAATGGATACATTTGGATTTCTCAACATTTCAGCTTCCTAATGACTGTTGTGACAATTGCTCTATACCAGTGAATGCCAACTGTTTATCTCTGCTCTGAACAGGTATGGAGCCCCTTCTCCCAATATC	MUT6	126	128	3	UUG	∆3nt	∆3nt	Exon	Exon	Exon	130	50.278293135436	58.6666666666667	79.595015576324	81.5441682659843	81.9679919347401	0.423823668755807	1.11555244120513	1.48576441167598	1.51418042422945	0.02841601255347	0.85407071114587	no	mid	chr11:128866598_128866600del
chr11	128866598	C	G	KCNJ1_e2	ENSE00001285230	KCNJ1_e2_G128C	AAAAGGCAAGAGTTAGCCAGACATTTTGATTACCTTCACCCAAATGTCTTTCTTTCATTTTCTGATGTAGGACTTTATAGGAATTTTGCACCATTCTGAATGGATACATTTGGATTTCTCAACATTTCTTCAGCTTCCTAATGACTGTTGTGACAATTGCTCTATACCAGTGAATGCCAACTGTTTATCTCTGCTCTGAACAGGTATGGAGCCCCTTCTCCCAATATC	MUT6	128	128	1	G	C	sub	Exon	Exon	Exon	133	48.3253588516747	62.3529411764706	76.3025210084034	81.5441682659843	81.185816112164	-0.358352153820296	1.29990953894841	1.48576441167598	1.46212950599659	-0.0236349056793901	0.891934950039975	no	mid	chr11:128866598C>G
chr11	128866593_128866598del	GCTGAAC	G	KCNJ1_e2	ENSE00001285230	KCNJ1_e2_del128to133	AAAAGGCAAGAGTTAGCCAGACATTTTGATTACCTTCACCCAAATGTCTTTCTTTCATTTTCTGATGTAGGACTTTATAGGAATTTTGCACCATTCTGAATGGATACATTTGGATTTCTCAACATTTCTTCCTAATGACTGTTGTGACAATTGCTCTATACCAGTGAATGCCAACTGTTTATCTCTGCTCTGAACAGGTATGGAGCCCCTTCTCCCAATATC	MUT6	128	133	6	GUUCAG	∆6nt	∆6nt	Exon	Exon	Exon	127	45.4203262233375	64.7798742138365	81.7610062893082	81.5441682659843	79.4792342899513	-2.064933976033	1.01934321677947	1.48576441167598	1.35405844872974	-0.13170596294624	0.118454186727881	no	mid	chr11:128866593_128866598del
chr11	128866595_128866597del	TGAA	T	KCNJ1_e2	ENSE00001285230	KCNJ1_e2_del129to131	AAAAGGCAAGAGTTAGCCAGACATTTTGATTACCTTCACCCAAATGTCTTTCTTTCATTTTCTGATGTAGGACTTTATAGGAATTTTGCACCATTCTGAATGGATACATTTGGATTTCTCAACATTTGAGCTTCCTAATGACTGTTGTGACAATTGCTCTATACCAGTGAATGCCAACTGTTTATCTCTGCTCTGAACAGGTATGGAGCCCCTTCTCCCAATATC	MUT6	129	131	3	UUC	∆3nt	∆3nt	Exon	Exon	Exon	130	49.6960486322189	64.6153846153846	81.8181818181818	81.5441682659843	81.82622559639	0.282057330405705	1.02165491953434	1.48576441167598	1.5046182104813	0.0188537988053199	0.893513688130839	no	mid	chr11:128866595_128866597del
chr11	128866597	A	T	KCNJ1_e2	ENSE00001285230	KCNJ1_e2_T129A	AAAAGGCAAGAGTTAGCCAGACATTTTGATTACCTTCACCCAAATGTCTTTCTTTCATTTTCTGATGTAGGACTTTATAGGAATTTTGCACCATTCTGAATGGATACATTTGGATTTCTCAACATTTGATCAGCTTCCTAATGACTGTTGTGACAATTGCTCTATACCAGTGAATGCCAACTGTTTATCTCTGCTCTGAACAGGTATGGAGCCCCTTCTCCCAATATC	MUT6	129	129	1	U	A	sub	Exon	Exon	Exon	133	46.5224111282844	57.1428571428572	81.3725490196079	81.5441682659843	79.9547201060308	-1.5894481599535	1.11054157058736	1.48576441167598	1.38346676648349	-0.10229764519249	0.321454020913625	no	mid	chr11:128866597A>T
chr11	128866597	A	G	KCNJ1_e2	ENSE00001285230	KCNJ1_e2_T129C	AAAAGGCAAGAGTTAGCCAGACATTTTGATTACCTTCACCCAAATGTCTTTCTTTCATTTTCTGATGTAGGACTTTATAGGAATTTTGCACCATTCTGAATGGATACATTTGGATTTCTCAACATTTGCTCAGCTTCCTAATGACTGTTGTGACAATTGCTCTATACCAGTGAATGCCAACTGTTTATCTCTGCTCTGAACAGGTATGGAGCCCCTTCTCCCAATATC	MUT6	129	129	1	U	C	sub	Exon	Exon	Exon	133	49.4219653179191	57.9545454545455	79.8301486199576	81.5441682659843	81.6660415246036	0.121873258619309	1.38402833125086	1.48576441167598	1.49388327240555	0.00811886072956991	0.971662555179958	no	mid	chr11:128866597A>G
chr11	128866597	A	C	KCNJ1_e2	ENSE00001285230	KCNJ1_e2_T129G	AAAAGGCAAGAGTTAGCCAGACATTTTGATTACCTTCACCCAAATGTCTTTCTTTCATTTTCTGATGTAGGACTTTATAGGAATTTTGCACCATTCTGAATGGATACATTTGGATTTCTCAACATTTGGTCAGCTTCCTAATGACTGTTGTGACAATTGCTCTATACCAGTGAATGCCAACTGTTTATCTCTGCTCTGAACAGGTATGGAGCCCCTTCTCCCAATATC	MUT6	129	129	1	U	G	sub	Exon	Exon	Exon	133	49.4226327944573	57.3529411764706	76.7924528301887	81.5441682659843	81.5346630135895	-0.0095052523947925	1.25950914792855	1.48576441167598	1.48513294473035	-0.000631466945629988	0.99652768462772	no	mid	chr11:128866597A>C
chr11	128866577_128866597del	CAACAGTCATTAGGAAGCTGAA	C	KCNJ1_e2	ENSE00001285230	KCNJ1_e2_del129to149	AAAAGGCAAGAGTTAGCCAGACATTTTGATTACCTTCACCCAAATGTCTTTCTTTCATTTTCTGATGTAGGACTTTATAGGAATTTTGCACCATTCTGAATGGATACATTTGGATTTCTCAACATTTGGTGACAATTGCTCTATACCAGTGAATGCCAACTGTTTATCTCTGCTCTGAACAGGTATGGAGCCCCTTCTCCCAATATC	MUT6	129	149	21	UUCAGCUUCCUAAUGACUGUU	∆21nt	∆21nt	Exon	Exon	Exon	112	65.0170648464164	62.962962962963	84.0286054827175	81.5441682659843	88.4998770665773	6.95570880059301	0.768151269227877	1.48576441167598	2.04064343775979	0.55487902608381	1.88602378744618e-12	yes	pos2	chr11:128866577_128866597del
chr11	128866596	A	T	KCNJ1_e2	ENSE00001285230	KCNJ1_e2_T130A	AAAAGGCAAGAGTTAGCCAGACATTTTGATTACCTTCACCCAAATGTCTTTCTTTCATTTTCTGATGTAGGACTTTATAGGAATTTTGCACCATTCTGAATGGATACATTTGGATTTCTCAACATTTGTACAGCTTCCTAATGACTGTTGTGACAATTGCTCTATACCAGTGAATGCCAACTGTTTATCTCTGCTCTGAACAGGTATGGAGCCCCTTCTCCCAATATC	MUT6	130	130	1	U	A	sub	Exon	Exon	Exon	133	43.8775510204082	46.5753424657534	78.7383177570094	81.5441682659843	78.243380701992	-3.30078756399229	1.71002493884503	1.48576441167598	1.27990618739973	-0.20585822427625	0.132766772857133	no	mid	chr11:128866596A>T
chr11	128866596del	GA	G	KCNJ1_e2	ENSE00001285230	KCNJ1_e2_del130to130	AAAAGGCAAGAGTTAGCCAGACATTTTGATTACCTTCACCCAAATGTCTTTCTTTCATTTTCTGATGTAGGACTTTATAGGAATTTTGCACCATTCTGAATGGATACATTTGGATTTCTCAACATTTGTCAGCTTCCTAATGACTGTTGTGACAATTGCTCTATACCAGTGAATGCCAACTGTTTATCTCTGCTCTGAACAGGTATGGAGCCCCTTCTCCCAATATC	MUT6	130	130	1	U	∆1nt	∆1nt	Exon	Exon	Exon	132	48.6956521739131	51.0638297872341	81.9364161849711	81.5441682659843	80.9810371308568	-0.563131135127493	1.25044690707368	1.48576441167598	1.44877849057464	-0.0369859211013401	0.819008981508296	no	mid	chr11:128866596del
chr11	128866597del	AA	A	KCNJ1_e2	ENSE00001285230	KCNJ1_e2_del129to129	AAAAGGCAAGAGTTAGCCAGACATTTTGATTACCTTCACCCAAATGTCTTTCTTTCATTTTCTGATGTAGGACTTTATAGGAATTTTGCACCATTCTGAATGGATACATTTGGATTTCTCAACATTTGTCAGCTTCCTAATGACTGTTGTGACAATTGCTCTATACCAGTGAATGCCAACTGTTTATCTCTGCTCTGAACAGGTATGGAGCCCCTTCTCCCAATATC	MUT6	129	129	1	U	∆1nt	∆1nt	Exon	Exon	Exon	132	48.6956521739131	51.0638297872341	81.9364161849711	81.5441682659843	80.9810371308568	-0.563131135127493	1.25044690707368	1.48576441167598	1.44877849057464	-0.0369859211013401	0.819008981508296	no	mid	chr11:128866597del
chr11	128866596	A	G	KCNJ1_e2	ENSE00001285230	KCNJ1_e2_T130C	AAAAGGCAAGAGTTAGCCAGACATTTTGATTACCTTCACCCAAATGTCTTTCTTTCATTTTCTGATGTAGGACTTTATAGGAATTTTGCACCATTCTGAATGGATACATTTGGATTTCTCAACATTTGTCCAGCTTCCTAATGACTGTTGTGACAATTGCTCTATACCAGTGAATGCCAACTGTTTATCTCTGCTCTGAACAGGTATGGAGCCCCTTCTCCCAATATC	MUT6	130	130	1	U	C	sub	Exon	Exon	Exon	133	50.887573964497	56.5217391304348	76.3636363636364	81.5441682659843	82.2884113797059	0.744243113721599	1.36634588920696	1.48576441167598	1.53601113863561	0.0502467269596298	0.774276017221878	no	mid	chr11:128866596A>G
chr11	128866596	A	C	KCNJ1_e2	ENSE00001285230	KCNJ1_e2_T130G	AAAAGGCAAGAGTTAGCCAGACATTTTGATTACCTTCACCCAAATGTCTTTCTTTCATTTTCTGATGTAGGACTTTATAGGAATTTTGCACCATTCTGAATGGATACATTTGGATTTCTCAACATTTGTGCAGCTTCCTAATGACTGTTGTGACAATTGCTCTATACCAGTGAATGCCAACTGTTTATCTCTGCTCTGAACAGGTATGGAGCCCCTTCTCCCAATATC	MUT6	130	130	1	U	G	sub	Exon	Exon	Exon	133	51.219512195122	60	80.4627249357327	81.5441682659843	82.6367284628505	1.0925601968662	1.45292276050559	1.48576441167598	1.56009709213332	0.0743326804573399	0.677448512206775	no	mid	chr11:128866596A>C
chr11	128866594_128866596del	CTGA	C	KCNJ1_e2	ENSE00001285230	KCNJ1_e2_del130to132	AAAAGGCAAGAGTTAGCCAGACATTTTGATTACCTTCACCCAAATGTCTTTCTTTCATTTTCTGATGTAGGACTTTATAGGAATTTTGCACCATTCTGAATGGATACATTTGGATTTCTCAACATTTGTGCTTCCTAATGACTGTTGTGACAATTGCTCTATACCAGTGAATGCCAACTGTTTATCTCTGCTCTGAACAGGTATGGAGCCCCTTCTCCCAATATC	MUT6	130	132	3	UCA	∆3nt	∆3nt	Exon	Exon	Exon	130	51.7578125	63.0769230769231	82.6573426573427	81.5441682659843	82.8966375736701	1.3524693076858	1.09277921525593	1.48576441167598	1.578319423993	0.09255501231702	0.451819910074523	no	mid	chr11:128866594_128866596del
chr11	128866595	G	T	KCNJ1_e2	ENSE00001285230	KCNJ1_e2_C131A	AAAAGGCAAGAGTTAGCCAGACATTTTGATTACCTTCACCCAAATGTCTTTCTTTCATTTTCTGATGTAGGACTTTATAGGAATTTTGCACCATTCTGAATGGATACATTTGGATTTCTCAACATTTGTTAAGCTTCCTAATGACTGTTGTGACAATTGCTCTATACCAGTGAATGCCAACTGTTTATCTCTGCTCTGAACAGGTATGGAGCCCCTTCTCCCAATATC	MUT6	131	131	1	C	A	sub	Exon	Exon	Exon	133	41.2887828162291	45.2380952380953	72.8601252609603	81.5441682659843	76.5587723322818	-4.9853959337025	1.54436016814564	1.48576441167598	1.18356237340891	-0.30220203826707	0.00242433557536034	yes	neg1	chr11:128866595G>T
chr11	128866595del	TG	T	KCNJ1_e2	ENSE00001285230	KCNJ1_e2_del131to131	AAAAGGCAAGAGTTAGCCAGACATTTTGATTACCTTCACCCAAATGTCTTTCTTTCATTTTCTGATGTAGGACTTTATAGGAATTTTGCACCATTCTGAATGGATACATTTGGATTTCTCAACATTTGTTAGCTTCCTAATGACTGTTGTGACAATTGCTCTATACCAGTGAATGCCAACTGTTTATCTCTGCTCTGAACAGGTATGGAGCCCCTTCTCCCAATATC	MUT6	131	131	1	C	∆1nt	∆1nt	Exon	Exon	Exon	132	37.4233128834356	44.4444444444444	70.6666666666667	81.5441682659843	73.8456994099608	-7.6984688560235	1.23198637050442	1.48576441167598	1.03796413765875	-0.44780027401723	2.04966145792899e-11	yes	neg1	chr11:128866595del
chr11	128866593	C	T	KCNJ1_e2	ENSE00001285230	KCNJ1_e2_G133A	AAAAGGCAAGAGTTAGCCAGACATTTTGATTACCTTCACCCAAATGTCTTTCTTTCATTTTCTGATGTAGGACTTTATAGGAATTTTGCACCATTCTGAATGGATACATTTGGATTTCTCAACATTTGTTCAACTTCCTAATGACTGTTGTGACAATTGCTCTATACCAGTGAATGCCAACTGTTTATCTCTGCTCTGAACAGGTATGGAGCCCCTTCTCCCAATATC	MUT6	133	133	1	G	A	sub	Exon	Exon	Exon	133	43.359375	55.3191489361702	80.14440433213	81.5441682659843	78.4057196965075	-3.13844856947679	1.83282208037917	1.48576441167598	1.28946840114788	-0.1962960105281	0.199390867284403	no	mid	chr11:128866593C>T
chr11	128866573_128866593del	GTCACAACAGTCATTAGGAAGC	G	KCNJ1_e2	ENSE00001285230	KCNJ1_e2_del133to153	AAAAGGCAAGAGTTAGCCAGACATTTTGATTACCTTCACCCAAATGTCTTTCTTTCATTTTCTGATGTAGGACTTTATAGGAATTTTGCACCATTCTGAATGGATACATTTGGATTTCTCAACATTTGTTCACAATTGCTCTATACCAGTGAATGCCAACTGTTTATCTCTGCTCTGAACAGGTATGGAGCCCCTTCTCCCAATATC	MUT6	133	153	21	GCUUCCUAAUGACUGUUGUGA	∆21nt	∆21nt	Exon	Exon	Exon	112	60.3514132925898	65.6934306569343	82.4638592080453	81.5441682659843	86.67568716696	5.13151890097571	0.580063505969422	1.48576441167598	1.87258302065783	0.38681860898185	1.33056927415097e-13	yes	pos1	chr11:128866573_128866593del
chr11	128866574_128866594del	TCACAACAGTCATTAGGAAGCT	T	KCNJ1_e2	ENSE00001285230	KCNJ1_e2_del132to152	AAAAGGCAAGAGTTAGCCAGACATTTTGATTACCTTCACCCAAATGTCTTTCTTTCATTTTCTGATGTAGGACTTTATAGGAATTTTGCACCATTCTGAATGGATACATTTGGATTTCTCAACATTTGTTCACAATTGCTCTATACCAGTGAATGCCAACTGTTTATCTCTGCTCTGAACAGGTATGGAGCCCCTTCTCCCAATATC	MUT6	132	152	21	AGCUUCCUAAUGACUGUUGUG	∆21nt	∆21nt	Exon	Exon	Exon	112	60.3514132925898	65.6934306569343	82.4638592080453	81.5441682659843	86.67568716696	5.13151890097571	0.580063505969422	1.48576441167598	1.87258302065783	0.38681860898185	1.33056927415097e-13	yes	pos1	chr11:128866574_128866594del
chr11	128866593	C	G	KCNJ1_e2	ENSE00001285230	KCNJ1_e2_G133C	AAAAGGCAAGAGTTAGCCAGACATTTTGATTACCTTCACCCAAATGTCTTTCTTTCATTTTCTGATGTAGGACTTTATAGGAATTTTGCACCATTCTGAATGGATACATTTGGATTTCTCAACATTTGTTCACCTTCCTAATGACTGTTGTGACAATTGCTCTATACCAGTGAATGCCAACTGTTTATCTCTGCTCTGAACAGGTATGGAGCCCCTTCTCCCAATATC	MUT6	133	133	1	G	C	sub	Exon	Exon	Exon	133	48.2242990654206	61.9047619047619	76.3411279229711	81.5441682659843	81.0379366705064	-0.506231595477891	1.15977987837288	1.48576441167598	1.45247708268477	-0.0332873289912101	0.82330503910253	no	mid	chr11:128866593C>G
chr11	128866593del	GC	G	KCNJ1_e2	ENSE00001285230	KCNJ1_e2_del133to133	AAAAGGCAAGAGTTAGCCAGACATTTTGATTACCTTCACCCAAATGTCTTTCTTTCATTTTCTGATGTAGGACTTTATAGGAATTTTGCACCATTCTGAATGGATACATTTGGATTTCTCAACATTTGTTCACTTCCTAATGACTGTTGTGACAATTGCTCTATACCAGTGAATGCCAACTGTTTATCTCTGCTCTGAACAGGTATGGAGCCCCTTCTCCCAATATC	MUT6	133	133	1	G	∆1nt	∆1nt	Exon	Exon	Exon	132	43.448275862069	51.7857142857143	80.0524934383202	81.5441682659843	78.2510579624871	-3.29311030349719	1.73014617302842	1.48576441167598	1.28035723521804	-0.20540717645794	0.141094725519001	no	mid	chr11:128866593del
chr11	128866587_128866592del	TAGGAAG	T	KCNJ1_e2	ENSE00001285230	KCNJ1_e2_del134to139	AAAAGGCAAGAGTTAGCCAGACATTTTGATTACCTTCACCCAAATGTCTTTCTTTCATTTTCTGATGTAGGACTTTATAGGAATTTTGCACCATTCTGAATGGATACATTTGGATTTCTCAACATTTGTTCAGAATGACTGTTGTGACAATTGCTCTATACCAGTGAATGCCAACTGTTTATCTCTGCTCTGAACAGGTATGGAGCCCCTTCTCCCAATATC	MUT6	134	139	6	CUUCCU	∆6nt	∆6nt	Exon	Exon	Exon	127	50.8235294117647	69.4117647058824	79.8260869565217	81.5441682659843	82.6690638109381	1.12489554495381	1.21243638487385	1.48576441167598	1.56235233122486	0.0765879195488799	0.592097162570067	no	mid	chr11:128866587_128866592del
chr11	128866572_128866592del	TGTCACAACAGTCATTAGGAAG	T	KCNJ1_e2	ENSE00001285230	KCNJ1_e2_del134to154	AAAAGGCAAGAGTTAGCCAGACATTTTGATTACCTTCACCCAAATGTCTTTCTTTCATTTTCTGATGTAGGACTTTATAGGAATTTTGCACCATTCTGAATGGATACATTTGGATTTCTCAACATTTGTTCAGAATTGCTCTATACCAGTGAATGCCAACTGTTTATCTCTGCTCTGAACAGGTATGGAGCCCCTTCTCCCAATATC	MUT6	134	154	21	CUUCCUAAUGACUGUUGUGAC	∆21nt	∆21nt	Exon	Exon	Exon	112	56.5677966101695	61.3953488372093	85.6357388316151	81.5441682659843	84.9880013248068	3.4438330588225	0.736954447132756	1.48576441167598	1.73366029261864	0.24789588094266	0.000105396335566878	yes	pos1	chr11:128866572_128866592del
chr11	128866592	G	T	KCNJ1_e2	ENSE00001285230	KCNJ1_e2_C134A	AAAAGGCAAGAGTTAGCCAGACATTTTGATTACCTTCACCCAAATGTCTTTCTTTCATTTTCTGATGTAGGACTTTATAGGAATTTTGCACCATTCTGAATGGATACATTTGGATTTCTCAACATTTGTTCAGATTCCTAATGACTGTTGTGACAATTGCTCTATACCAGTGAATGCCAACTGTTTATCTCTGCTCTGAACAGGTATGGAGCCCCTTCTCCCAATATC	MUT6	134	134	1	C	A	sub	Exon	Exon	Exon	133	45.7364341085271	56.3218390804598	80.2395209580838	81.5441682659843	79.6508403020209	-1.8933279639634	1.43260030958116	1.48576441167598	1.36461296767817	-0.12115144399781	0.368018452844497	no	mid	chr11:128866592G>T
chr11	128866591	A	T	KCNJ1_e2	ENSE00001285230	KCNJ1_e2_T135A	AAAAGGCAAGAGTTAGCCAGACATTTTGATTACCTTCACCCAAATGTCTTTCTTTCATTTTCTGATGTAGGACTTTATAGGAATTTTGCACCATTCTGAATGGATACATTTGGATTTCTCAACATTTGTTCAGCATCCTAATGACTGTTGTGACAATTGCTCTATACCAGTGAATGCCAACTGTTTATCTCTGCTCTGAACAGGTATGGAGCCCCTTCTCCCAATATC	MUT6	135	135	1	U	A	sub	Exon	Exon	Exon	133	47.7079796264856	63	77.992277992278	81.5441682659843	80.7563389698078	-0.787829296176501	1.12151965675306	1.48576441167598	1.43425475082509	-0.05150966085089	0.687983079667326	no	mid	chr11:128866591A>T
chr11	128866586_128866591del	TTAGGAA	T	KCNJ1_e2	ENSE00001285230	KCNJ1_e2_del135to140	AAAAGGCAAGAGTTAGCCAGACATTTTGATTACCTTCACCCAAATGTCTTTCTTTCATTTTCTGATGTAGGACTTTATAGGAATTTTGCACCATTCTGAATGGATACATTTGGATTTCTCAACATTTGTTCAGCATGACTGTTGTGACAATTGCTCTATACCAGTGAATGCCAACTGTTTATCTCTGCTCTGAACAGGTATGGAGCCCCTTCTCCCAATATC	MUT6	135	140	6	UUCCUA	∆6nt	∆6nt	Exon	Exon	Exon	127	59.077380952381	71.969696969697	81.5334773218143	81.5441682659843	86.3259862796575	4.7818180136732	0.8109687869941	1.48576441167598	1.84263344552211	0.35686903384613	1.35387521628007e-06	yes	pos1	chr11:128866586_128866591del
chr11	128866571_128866591del	TTGTCACAACAGTCATTAGGAA	T	KCNJ1_e2	ENSE00001285230	KCNJ1_e2_del135to155	AAAAGGCAAGAGTTAGCCAGACATTTTGATTACCTTCACCCAAATGTCTTTCTTTCATTTTCTGATGTAGGACTTTATAGGAATTTTGCACCATTCTGAATGGATACATTTGGATTTCTCAACATTTGTTCAGCATTGCTCTATACCAGTGAATGCCAACTGTTTATCTCTGCTCTGAACAGGTATGGAGCCCCTTCTCCCAATATC	MUT6	135	155	21	UUCCUAAUGACUGUUGUGACA	∆21nt	∆21nt	Exon	Exon	Exon	112	63.1823461091754	62.4338624338624	85.4353132628153	81.5441682659843	87.7950839716217	6.25091570563741	0.669696755900537	1.48576441167598	1.97316668414075	0.48740227246477	6.35534011228589e-14	yes	pos1	chr11:128866571_128866591del
chr11	128866589_128866591del	GGAA	G	KCNJ1_e2	ENSE00001285230	KCNJ1_e2_del135to137	AAAAGGCAAGAGTTAGCCAGACATTTTGATTACCTTCACCCAAATGTCTTTCTTTCATTTTCTGATGTAGGACTTTATAGGAATTTTGCACCATTCTGAATGGATACATTTGGATTTCTCAACATTTGTTCAGCCTAATGACTGTTGTGACAATTGCTCTATACCAGTGAATGCCAACTGTTTATCTCTGCTCTGAACAGGTATGGAGCCCCTTCTCCCAATATC	MUT6	135	137	3	UUC	∆3nt	∆3nt	Exon	Exon	Exon	130	56.3492063492064	59.0909090909091	79.5212765957447	81.5441682659843	84.8875952661508	3.3434270001665	1.39832079761843	1.48576441167598	1.72581206058006	0.24004764890408	0.0988838907596118	yes	pos1	chr11:128866589_128866591del
chr11	128866590_128866592del	GAAG	G	KCNJ1_e2	ENSE00001285230	KCNJ1_e2_del134to136	AAAAGGCAAGAGTTAGCCAGACATTTTGATTACCTTCACCCAAATGTCTTTCTTTCATTTTCTGATGTAGGACTTTATAGGAATTTTGCACCATTCTGAATGGATACATTTGGATTTCTCAACATTTGTTCAGCCTAATGACTGTTGTGACAATTGCTCTATACCAGTGAATGCCAACTGTTTATCTCTGCTCTGAACAGGTATGGAGCCCCTTCTCCCAATATC	MUT6	134	136	3	CUU	∆3nt	∆3nt	Exon	Exon	Exon	130	56.3492063492064	59.0909090909091	79.5212765957447	81.5441682659843	84.8875952661508	3.3434270001665	1.39832079761843	1.48576441167598	1.72581206058006	0.24004764890408	0.0988838907596118	yes	pos1	chr11:128866590_128866592del
chr11	128866591	A	G	KCNJ1_e2	ENSE00001285230	KCNJ1_e2_T135C	AAAAGGCAAGAGTTAGCCAGACATTTTGATTACCTTCACCCAAATGTCTTTCTTTCATTTTCTGATGTAGGACTTTATAGGAATTTTGCACCATTCTGAATGGATACATTTGGATTTCTCAACATTTGTTCAGCCTCCTAATGACTGTTGTGACAATTGCTCTATACCAGTGAATGCCAACTGTTTATCTCTGCTCTGAACAGGTATGGAGCCCCTTCTCCCAATATC	MUT6	135	135	1	U	C	sub	Exon	Exon	Exon	133	47.4226804123711	68	79.6638655462185	81.5441682659843	80.8025593026289	-0.7416089633554	1.23585732165897	1.48576441167598	1.43723166642593	-0.0485327452500501	0.739785967929182	no	mid	chr11:128866591A>G
chr11	128866591	A	C	KCNJ1_e2	ENSE00001285230	KCNJ1_e2_T135G	AAAAGGCAAGAGTTAGCCAGACATTTTGATTACCTTCACCCAAATGTCTTTCTTTCATTTTCTGATGTAGGACTTTATAGGAATTTTGCACCATTCTGAATGGATACATTTGGATTTCTCAACATTTGTTCAGCGTCCTAATGACTGTTGTGACAATTGCTCTATACCAGTGAATGCCAACTGTTTATCTCTGCTCTGAACAGGTATGGAGCCCCTTCTCCCAATATC	MUT6	135	135	1	U	G	sub	Exon	Exon	Exon	133	51.6304347826087	68.8311688311688	79.2	81.5441682659843	83.0927045811501	1.54853631516581	1.26732971625465	1.48576441167598	1.59221169679692	0.10644728512094	0.46133590672846	no	mid	chr11:128866591A>C
chr11	128866590	A	T	KCNJ1_e2	ENSE00001285230	KCNJ1_e2_T136A	AAAAGGCAAGAGTTAGCCAGACATTTTGATTACCTTCACCCAAATGTCTTTCTTTCATTTTCTGATGTAGGACTTTATAGGAATTTTGCACCATTCTGAATGGATACATTTGGATTTCTCAACATTTGTTCAGCTACCTAATGACTGTTGTGACAATTGCTCTATACCAGTGAATGCCAACTGTTTATCTCTGCTCTGAACAGGTATGGAGCCCCTTCTCCCAATATC	MUT6	136	136	1	U	A	sub	Exon	Exon	Exon	133	52.4038461538462	60	77.0642201834863	81.5441682659843	83.1079070902139	1.5637388242296	1.19473996807146	1.48576441167598	1.59329421156086	0.10752979988488	0.424484622248755	no	mid	chr11:128866590A>T
chr11	128866590	A	G	KCNJ1_e2	ENSE00001285230	KCNJ1_e2_T136C	AAAAGGCAAGAGTTAGCCAGACATTTTGATTACCTTCACCCAAATGTCTTTCTTTCATTTTCTGATGTAGGACTTTATAGGAATTTTGCACCATTCTGAATGGATACATTTGGATTTCTCAACATTTGTTCAGCTCCCTAATGACTGTTGTGACAATTGCTCTATACCAGTGAATGCCAACTGTTTATCTCTGCTCTGAACAGGTATGGAGCCCCTTCTCCCAATATC	MUT6	136	136	1	U	C	sub	Exon	Exon	Exon	133	47.4671669793621	60.2272727272727	79.94227994228	81.5441682659843	80.5790818608973	-0.965086405087001	1.18952569807693	1.48576441167598	1.4228883458037	-0.06287606587228	0.629101616765138	no	mid	chr11:128866590A>G
chr11	128866590del	GA	G	KCNJ1_e2	ENSE00001285230	KCNJ1_e2_del136to136	AAAAGGCAAGAGTTAGCCAGACATTTTGATTACCTTCACCCAAATGTCTTTCTTTCATTTTCTGATGTAGGACTTTATAGGAATTTTGCACCATTCTGAATGGATACATTTGGATTTCTCAACATTTGTTCAGCTCCTAATGACTGTTGTGACAATTGCTCTATACCAGTGAATGCCAACTGTTTATCTCTGCTCTGAACAGGTATGGAGCCCCTTCTCCCAATATC	MUT6	136	136	1	U	∆1nt	∆1nt	Exon	Exon	Exon	132	47.3594548551959	56.5656565656566	79.4994040524434	81.5441682659843	80.3934796623027	-1.15068860368159	1.13753277865727	1.48576441167598	1.411070892964	-0.0746935187119802	0.537080580801336	no	mid	chr11:128866590del
chr11	128866591del	AA	A	KCNJ1_e2	ENSE00001285230	KCNJ1_e2_del135to135	AAAAGGCAAGAGTTAGCCAGACATTTTGATTACCTTCACCCAAATGTCTTTCTTTCATTTTCTGATGTAGGACTTTATAGGAATTTTGCACCATTCTGAATGGATACATTTGGATTTCTCAACATTTGTTCAGCTCCTAATGACTGTTGTGACAATTGCTCTATACCAGTGAATGCCAACTGTTTATCTCTGCTCTGAACAGGTATGGAGCCCCTTCTCCCAATATC	MUT6	135	135	1	U	∆1nt	∆1nt	Exon	Exon	Exon	132	47.3594548551959	56.5656565656566	79.4994040524434	81.5441682659843	80.3934796623027	-1.15068860368159	1.13753277865727	1.48576441167598	1.411070892964	-0.0746935187119802	0.537080580801336	no	mid	chr11:128866591del
chr11	128866590	A	C	KCNJ1_e2	ENSE00001285230	KCNJ1_e2_T136G	AAAAGGCAAGAGTTAGCCAGACATTTTGATTACCTTCACCCAAATGTCTTTCTTTCATTTTCTGATGTAGGACTTTATAGGAATTTTGCACCATTCTGAATGGATACATTTGGATTTCTCAACATTTGTTCAGCTGCCTAATGACTGTTGTGACAATTGCTCTATACCAGTGAATGCCAACTGTTTATCTCTGCTCTGAACAGGTATGGAGCCCCTTCTCCCAATATC	MUT6	136	136	1	U	G	sub	Exon	Exon	Exon	133	51.1945392491468	66.6666666666667	77.5252525252525	81.5441682659843	82.8094898958023	1.26532162981801	1.43574218837148	1.48576441167598	1.572185173664	0.08642076198802	0.61564206795618	no	mid	chr11:128866590A>C
chr11	128866587_128866589del	TAGG	T	KCNJ1_e2	ENSE00001285230	KCNJ1_e2_del137to139	AAAAGGCAAGAGTTAGCCAGACATTTTGATTACCTTCACCCAAATGTCTTTCTTTCATTTTCTGATGTAGGACTTTATAGGAATTTTGCACCATTCTGAATGGATACATTTGGATTTCTCAACATTTGTTCAGCTTAATGACTGTTGTGACAATTGCTCTATACCAGTGAATGCCAACTGTTTATCTCTGCTCTGAACAGGTATGGAGCCCCTTCTCCCAATATC	MUT6	137	139	3	CCU	∆3nt	∆3nt	Exon	Exon	Exon	130	50.8474576271187	67.5675675675676	78.7954830614806	81.5441682659843	82.4599891688813	0.915820902897002	0.993664351827717	1.48576441167598	1.54782859147531	0.06206417979933	0.592097162570067	no	mid	chr11:128866587_128866589del
chr11	128866588_128866590del	AGGA	A	KCNJ1_e2	ENSE00001285230	KCNJ1_e2_del136to138	AAAAGGCAAGAGTTAGCCAGACATTTTGATTACCTTCACCCAAATGTCTTTCTTTCATTTTCTGATGTAGGACTTTATAGGAATTTTGCACCATTCTGAATGGATACATTTGGATTTCTCAACATTTGTTCAGCTTAATGACTGTTGTGACAATTGCTCTATACCAGTGAATGCCAACTGTTTATCTCTGCTCTGAACAGGTATGGAGCCCCTTCTCCCAATATC	MUT6	136	138	3	UCC	∆3nt	∆3nt	Exon	Exon	Exon	130	50.8474576271187	67.5675675675676	78.7954830614806	81.5441682659843	82.4599891688813	0.915820902897002	0.993664351827717	1.48576441167598	1.54782859147531	0.06206417979933	0.592097162570067	no	mid	chr11:128866588_128866590del
chr11	128866589	G	T	KCNJ1_e2	ENSE00001285230	KCNJ1_e2_C137A	AAAAGGCAAGAGTTAGCCAGACATTTTGATTACCTTCACCCAAATGTCTTTCTTTCATTTTCTGATGTAGGACTTTATAGGAATTTTGCACCATTCTGAATGGATACATTTGGATTTCTCAACATTTGTTCAGCTTACTAATGACTGTTGTGACAATTGCTCTATACCAGTGAATGCCAACTGTTTATCTCTGCTCTGAACAGGTATGGAGCCCCTTCTCCCAATATC	MUT6	137	137	1	C	A	sub	Exon	Exon	Exon	133	50.5154639175258	56.6666666666667	80.4071246819338	81.5441682659843	82.1578739023973	0.613705636413009	1.47843891378415	1.48576441167598	1.52708039183309	0.0413159801571099	0.8394226074249	no	mid	chr11:128866589G>T
chr11	128866583_128866588del	TCATTAG	T	KCNJ1_e2	ENSE00001285230	KCNJ1_e2_del138to143	AAAAGGCAAGAGTTAGCCAGACATTTTGATTACCTTCACCCAAATGTCTTTCTTTCATTTTCTGATGTAGGACTTTATAGGAATTTTGCACCATTCTGAATGGATACATTTGGATTTCTCAACATTTGTTCAGCTTCACTGTTGTGACAATTGCTCTATACCAGTGAATGCCAACTGTTTATCTCTGCTCTGAACAGGTATGGAGCCCCTTCTCCCAATATC	MUT6	138	143	6	CUAAUG	∆6nt	∆6nt	Exon	Exon	Exon	127	51.0948905109489	65.4411764705882	78.5350966429298	81.5441682659843	82.5303340400497	0.986165774065406	0.964566402618772	1.48576441167598	1.55269990791305	0.0669354962370699	0.553852791120773	no	mid	chr11:128866583_128866588del
chr11	128866588	G	T	KCNJ1_e2	ENSE00001285230	KCNJ1_e2_C138A	AAAAGGCAAGAGTTAGCCAGACATTTTGATTACCTTCACCCAAATGTCTTTCTTTCATTTTCTGATGTAGGACTTTATAGGAATTTTGCACCATTCTGAATGGATACATTTGGATTTCTCAACATTTGTTCAGCTTCATAATGACTGTTGTGACAATTGCTCTATACCAGTGAATGCCAACTGTTTATCTCTGCTCTGAACAGGTATGGAGCCCCTTCTCCCAATATC	MUT6	138	138	1	C	A	sub	Exon	Exon	Exon	133	48.0093676814988	56.1797752808989	79.1666666666667	81.5441682659843	80.8081560119595	-0.736012254024798	1.30492066754461	1.48576441167598	1.43759250468057	-0.0481719069954101	0.754843533215018	no	mid	chr11:128866588G>T
chr11	128866586_128866588del	TTAG	T	KCNJ1_e2	ENSE00001285230	KCNJ1_e2_del138to140	AAAAGGCAAGAGTTAGCCAGACATTTTGATTACCTTCACCCAAATGTCTTTCTTTCATTTTCTGATGTAGGACTTTATAGGAATTTTGCACCATTCTGAATGGATACATTTGGATTTCTCAACATTTGTTCAGCTTCATGACTGTTGTGACAATTGCTCTATACCAGTGAATGCCAACTGTTTATCTCTGCTCTGAACAGGTATGGAGCCCCTTCTCCCAATATC	MUT6	138	140	3	CUA	∆3nt	∆3nt	Exon	Exon	Exon	130	50.5376344086022	62.7450980392157	79.664570230608	81.5441682659843	82.2765753751011	0.732407109116806	1.31545631869977	1.48576441167598	1.53519925256266	0.04943484088668	0.767851646361369	no	mid	chr11:128866586_128866588del
chr11	128866587	A	T	KCNJ1_e2	ENSE00001285230	KCNJ1_e2_T139A	AAAAGGCAAGAGTTAGCCAGACATTTTGATTACCTTCACCCAAATGTCTTTCTTTCATTTTCTGATGTAGGACTTTATAGGAATTTTGCACCATTCTGAATGGATACATTTGGATTTCTCAACATTTGTTCAGCTTCCAAATGACTGTTGTGACAATTGCTCTATACCAGTGAATGCCAACTGTTTATCTCTGCTCTGAACAGGTATGGAGCCCCTTCTCCCAATATC	MUT6	139	139	1	U	A	sub	Exon	Exon	Exon	133	48.2706766917293	54.014598540146	80.2247191011236	81.5441682659843	80.8011599308829	-0.743008335101392	1.05653185582119	1.48576441167598	1.43714145686227	-0.04862295481371	0.687983079667326	no	mid	chr11:128866587A>T
chr11	128866587del	TA	T	KCNJ1_e2	ENSE00001285230	KCNJ1_e2_del139to139	AAAAGGCAAGAGTTAGCCAGACATTTTGATTACCTTCACCCAAATGTCTTTCTTTCATTTTCTGATGTAGGACTTTATAGGAATTTTGCACCATTCTGAATGGATACATTTGGATTTCTCAACATTTGTTCAGCTTCCAATGACTGTTGTGACAATTGCTCTATACCAGTGAATGCCAACTGTTTATCTCTGCTCTGAACAGGTATGGAGCCCCTTCTCCCAATATC	MUT6	139	139	1	U	∆1nt	∆1nt	Exon	Exon	Exon	132	53.9647577092511	67.1232876712329	81.1744386873921	81.5441682659843	84.0184064298808	2.4742381638965	1.10353509750443	1.48576441167598	1.65959824085229	0.17383382917631	0.116941430160721	no	mid	chr11:128866587del
chr11	128866587	A	G	KCNJ1_e2	ENSE00001285230	KCNJ1_e2_T139C	AAAAGGCAAGAGTTAGCCAGACATTTTGATTACCTTCACCCAAATGTCTTTCTTTCATTTTCTGATGTAGGACTTTATAGGAATTTTGCACCATTCTGAATGGATACATTTGGATTTCTCAACATTTGTTCAGCTTCCCAATGACTGTTGTGACAATTGCTCTATACCAGTGAATGCCAACTGTTTATCTCTGCTCTGAACAGGTATGGAGCCCCTTCTCCCAATATC	MUT6	139	139	1	U	C	sub	Exon	Exon	Exon	133	50.5	54.0540540540541	76.6848816029144	81.5441682659843	81.9853188594605	0.441150593476203	1.28486271320603	1.48576441167598	1.51535314855706	0.0295887368810799	0.870668991364258	no	mid	chr11:128866587A>G
chr11	128866567_128866587del	GCAATTGTCACAACAGTCATTA	G	KCNJ1_e2	ENSE00001285230	KCNJ1_e2_del139to159	AAAAGGCAAGAGTTAGCCAGACATTTTGATTACCTTCACCCAAATGTCTTTCTTTCATTTTCTGATGTAGGACTTTATAGGAATTTTGCACCATTCTGAATGGATACATTTGGATTTCTCAACATTTGTTCAGCTTCCCTCTATACCAGTGAATGCCAACTGTTTATCTCTGCTCTGAACAGGTATGGAGCCCCTTCTCCCAATATC	MUT6	139	159	21	UAAUGACUGUUGUGACAAUUG	∆21nt	∆21nt	Exon	Exon	Exon	112	57.8849721706865	72.3300970873787	85.2982954545455	81.5441682659843	85.7407242223405	4.19655595635621	0.670869519081454	1.48576441167598	1.79392028114473	0.30815586946875	1.3646688212025e-07	yes	pos1	chr11:128866567_128866587del
chr11	128866582_128866587del	GTCATTA	G	KCNJ1_e2	ENSE00001285230	KCNJ1_e2_del139to144	AAAAGGCAAGAGTTAGCCAGACATTTTGATTACCTTCACCCAAATGTCTTTCTTTCATTTTCTGATGTAGGACTTTATAGGAATTTTGCACCATTCTGAATGGATACATTTGGATTTCTCAACATTTGTTCAGCTTCCCTGTTGTGACAATTGCTCTATACCAGTGAATGCCAACTGTTTATCTCTGCTCTGAACAGGTATGGAGCCCCTTCTCCCAATATC	MUT6	139	144	6	UAAUGA	∆6nt	∆6nt	Exon	Exon	Exon	127	51.7014270032931	58.5526315789474	80.4385964912281	81.5441682659843	82.6211905772181	1.0770223112338	0.839438138936894	1.48576441167598	1.55901457736937	0.0732501656933899	0.429559704808195	no	mid	chr11:128866582_128866587del
chr11	128866587	A	C	KCNJ1_e2	ENSE00001285230	KCNJ1_e2_T139G	AAAAGGCAAGAGTTAGCCAGACATTTTGATTACCTTCACCCAAATGTCTTTCTTTCATTTTCTGATGTAGGACTTTATAGGAATTTTGCACCATTCTGAATGGATACATTTGGATTTCTCAACATTTGTTCAGCTTCCGAATGACTGTTGTGACAATTGCTCTATACCAGTGAATGCCAACTGTTTATCTCTGCTCTGAACAGGTATGGAGCCCCTTCTCCCAATATC	MUT6	139	139	1	U	G	sub	Exon	Exon	Exon	133	53.7735849056604	67.3469387755102	80.327868852459	81.5441682659843	84.206463830896	2.6622955649117	1.55962699551785	1.48576441167598	1.67367093278354	0.18790652110756	0.268933590121763	no	mid	chr11:128866587A>C
chr11	128866584	A	T	KCNJ1_e2	ENSE00001285230	KCNJ1_e2_T142A	AAAAGGCAAGAGTTAGCCAGACATTTTGATTACCTTCACCCAAATGTCTTTCTTTCATTTTCTGATGTAGGACTTTATAGGAATTTTGCACCATTCTGAATGGATACATTTGGATTTCTCAACATTTGTTCAGCTTCCTAAAGACTGTTGTGACAATTGCTCTATACCAGTGAATGCCAACTGTTTATCTCTGCTCTGAACAGGTATGGAGCCCCTTCTCCCAATATC	MUT6	142	142	1	U	A	sub	Exon	Exon	Exon	133	45.2328159645233	68.421052631579	73.0848861283644	81.5441682659843	79.6713026187225	-1.8728656472618	1.3390712752522	1.48576441167598	1.36587590156943	-0.11988851010655	0.332600924392187	no	mid	chr11:128866584A>T
chr11	128866584	A	G	KCNJ1_e2	ENSE00001285230	KCNJ1_e2_T142C	AAAAGGCAAGAGTTAGCCAGACATTTTGATTACCTTCACCCAAATGTCTTTCTTTCATTTTCTGATGTAGGACTTTATAGGAATTTTGCACCATTCTGAATGGATACATTTGGATTTCTCAACATTTGTTCAGCTTCCTAACGACTGTTGTGACAATTGCTCTATACCAGTGAATGCCAACTGTTTATCTCTGCTCTGAACAGGTATGGAGCCCCTTCTCCCAATATC	MUT6	142	142	1	U	C	sub	Exon	Exon	Exon	133	51.4450867052023	63.716814159292	80.6183115338882	81.5441682659843	82.6457871609398	1.1016188949555	0.959532229863462	1.48576441167598	1.56072855907895	0.0749641474029699	0.491936749074622	no	mid	chr11:128866584A>G
chr11	128866582_128866584del	GTCA	G	KCNJ1_e2	ENSE00001285230	KCNJ1_e2_del142to144	AAAAGGCAAGAGTTAGCCAGACATTTTGATTACCTTCACCCAAATGTCTTTCTTTCATTTTCTGATGTAGGACTTTATAGGAATTTTGCACCATTCTGAATGGATACATTTGGATTTCTCAACATTTGTTCAGCTTCCTAACTGTTGTGACAATTGCTCTATACCAGTGAATGCCAACTGTTTATCTCTGCTCTGAACAGGTATGGAGCCCCTTCTCCCAATATC	MUT6	142	144	3	UGA	∆3nt	∆3nt	Exon	Exon	Exon	130	50.4672897196262	53.5714285714286	80.1385681293303	81.5441682659843	81.9839864804492	0.439818214464904	1.42263254291941	1.48576441167598	1.51526293899339	0.02949852731741	0.878729450722336	no	mid	chr11:128866582_128866584del
chr11	128866583_128866585del	TCAT	T	KCNJ1_e2	ENSE00001285230	KCNJ1_e2_del141to143	AAAAGGCAAGAGTTAGCCAGACATTTTGATTACCTTCACCCAAATGTCTTTCTTTCATTTTCTGATGTAGGACTTTATAGGAATTTTGCACCATTCTGAATGGATACATTTGGATTTCTCAACATTTGTTCAGCTTCCTAACTGTTGTGACAATTGCTCTATACCAGTGAATGCCAACTGTTTATCTCTGCTCTGAACAGGTATGGAGCCCCTTCTCCCAATATC	MUT6	141	143	3	AUG	∆3nt	∆3nt	Exon	Exon	Exon	130	50.4672897196262	53.5714285714286	80.1385681293303	81.5441682659843	81.9839864804492	0.439818214464904	1.42263254291941	1.48576441167598	1.51526293899339	0.02949852731741	0.878729450722336	no	mid	chr11:128866583_128866585del
chr11	128866584del	CA	C	KCNJ1_e2	ENSE00001285230	KCNJ1_e2_del142to142	AAAAGGCAAGAGTTAGCCAGACATTTTGATTACCTTCACCCAAATGTCTTTCTTTCATTTTCTGATGTAGGACTTTATAGGAATTTTGCACCATTCTGAATGGATACATTTGGATTTCTCAACATTTGTTCAGCTTCCTAAGACTGTTGTGACAATTGCTCTATACCAGTGAATGCCAACTGTTTATCTCTGCTCTGAACAGGTATGGAGCCCCTTCTCCCAATATC	MUT6	142	142	1	U	∆1nt	∆1nt	Exon	Exon	Exon	132	51.9354838709678	55.2631578947369	81.1188811188811	81.5441682659843	82.7400340149677	1.1958657489834	1.41123336532652	1.48576441167598	1.56731385722626	0.0815494455502799	0.630186208258214	no	mid	chr11:128866584del
chr11	128866584	A	C	KCNJ1_e2	ENSE00001285230	KCNJ1_e2_T142G	AAAAGGCAAGAGTTAGCCAGACATTTTGATTACCTTCACCCAAATGTCTTTCTTTCATTTTCTGATGTAGGACTTTATAGGAATTTTGCACCATTCTGAATGGATACATTTGGATTTCTCAACATTTGTTCAGCTTCCTAAGGACTGTTGTGACAATTGCTCTATACCAGTGAATGCCAACTGTTTATCTCTGCTCTGAACAGGTATGGAGCCCCTTCTCCCAATATC	MUT6	142	142	1	U	G	sub	Exon	Exon	Exon	133	50.7430997876858	58.252427184466	77.8801843317972	81.5441682659843	82.2397125648682	0.695544298883899	1.17111003333867	1.48576441167598	1.53267338478012	0.0469089731041399	0.746759661418868	no	mid	chr11:128866584A>C
chr11	128866583	C	T	KCNJ1_e2	ENSE00001285230	KCNJ1_e2_G143A	AAAAGGCAAGAGTTAGCCAGACATTTTGATTACCTTCACCCAAATGTCTTTCTTTCATTTTCTGATGTAGGACTTTATAGGAATTTTGCACCATTCTGAATGGATACATTTGGATTTCTCAACATTTGTTCAGCTTCCTAATAACTGTTGTGACAATTGCTCTATACCAGTGAATGCCAACTGTTTATCTCTGCTCTGAACAGGTATGGAGCCCCTTCTCCCAATATC	MUT6	143	143	1	G	A	sub	Exon	Exon	Exon	133	48.4076433121019	48.5148514851485	78.3505154639175	81.5441682659843	80.7310921745037	-0.813076091480591	1.24728027694467	1.48576441167598	1.43263097867918	-0.0531334329968001	0.715957807333978	no	mid	chr11:128866583C>T
chr11	128866583del	TC	T	KCNJ1_e2	ENSE00001285230	KCNJ1_e2_del143to143	AAAAGGCAAGAGTTAGCCAGACATTTTGATTACCTTCACCCAAATGTCTTTCTTTCATTTTCTGATGTAGGACTTTATAGGAATTTTGCACCATTCTGAATGGATACATTTGGATTTCTCAACATTTGTTCAGCTTCCTAATACTGTTGTGACAATTGCTCTATACCAGTGAATGCCAACTGTTTATCTCTGCTCTGAACAGGTATGGAGCCCCTTCTCCCAATATC	MUT6	143	143	1	G	∆1nt	∆1nt	Exon	Exon	Exon	132	49.8714652956298	56.25	78.2178217821782	81.5441682659843	81.7832581946134	0.239089928629099	1.30302161636641	1.48576441167598	1.50173150444412	0.0159670927681399	0.933551252347006	no	mid	chr11:128866583del
chr11	128866563_128866583del	TAGAGCAATTGTCACAACAGTC	T	KCNJ1_e2	ENSE00001285230	KCNJ1_e2_del143to163	AAAAGGCAAGAGTTAGCCAGACATTTTGATTACCTTCACCCAAATGTCTTTCTTTCATTTTCTGATGTAGGACTTTATAGGAATTTTGCACCATTCTGAATGGATACATTTGGATTTCTCAACATTTGTTCAGCTTCCTAATATACCAGTGAATGCCAACTGTTTATCTCTGCTCTGAACAGGTATGGAGCCCCTTCTCCCAATATC	MUT6	143	163	21	GACUGUUGUGACAAUUGCUCU	∆21nt	∆21nt	Exon	Exon	Exon	112	59.9378881987578	68.4039087947883	84.0074384007438	81.5441682659843	86.5207406890906	4.97657242310631	0.526027977693165	1.48576441167598	1.85923200523588	0.3734675935599	1.33696503086684e-15	yes	pos1	chr11:128866563_128866583del
chr11	128866564_128866584del	AGAGCAATTGTCACAACAGTCA	A	KCNJ1_e2	ENSE00001285230	KCNJ1_e2_del142to162	AAAAGGCAAGAGTTAGCCAGACATTTTGATTACCTTCACCCAAATGTCTTTCTTTCATTTTCTGATGTAGGACTTTATAGGAATTTTGCACCATTCTGAATGGATACATTTGGATTTCTCAACATTTGTTCAGCTTCCTAATATACCAGTGAATGCCAACTGTTTATCTCTGCTCTGAACAGGTATGGAGCCCCTTCTCCCAATATC	MUT6	142	162	21	UGACUGUUGUGACAAUUGCUC	∆21nt	∆21nt	Exon	Exon	Exon	112	59.9378881987578	68.4039087947883	84.0074384007438	81.5441682659843	86.5207406890906	4.97657242310631	0.526027977693165	1.48576441167598	1.85923200523588	0.3734675935599	1.33696503086684e-15	yes	pos1	chr11:128866564_128866584del
chr11	128866583	C	G	KCNJ1_e2	ENSE00001285230	KCNJ1_e2_G143C	AAAAGGCAAGAGTTAGCCAGACATTTTGATTACCTTCACCCAAATGTCTTTCTTTCATTTTCTGATGTAGGACTTTATAGGAATTTTGCACCATTCTGAATGGATACATTTGGATTTCTCAACATTTGTTCAGCTTCCTAATCACTGTTGTGACAATTGCTCTATACCAGTGAATGCCAACTGTTTATCTCTGCTCTGAACAGGTATGGAGCCCCTTCTCCCAATATC	MUT6	143	143	1	G	C	sub	Exon	Exon	Exon	133	41.0394265232975	46.2809917355372	77.7611940298507	81.5441682659843	76.4143805077374	-5.1297877582469	1.35051531014348	1.48576441167598	1.17553372224301	-0.31023068943297	0.000200248925965839	yes	neg1	chr11:128866583C>G
chr11	128866561_128866581del	TATAGAGCAATTGTCACAACAG	T	KCNJ1_e2	ENSE00001285230	KCNJ1_e2_del145to165	AAAAGGCAAGAGTTAGCCAGACATTTTGATTACCTTCACCCAAATGTCTTTCTTTCATTTTCTGATGTAGGACTTTATAGGAATTTTGCACCATTCTGAATGGATACATTTGGATTTCTCAACATTTGTTCAGCTTCCTAATGAACCAGTGAATGCCAACTGTTTATCTCTGCTCTGAACAGGTATGGAGCCCCTTCTCCCAATATC	MUT6	145	165	21	CUGUUGUGACAAUUGCUCUAU	∆21nt	∆21nt	Exon	Exon	Exon	112	59.6319018404908	70.4918032786885	86.7264573991031	81.5441682659843	86.5123220229757	4.9681537569914	0.73682742052001	1.48576441167598	1.85851032872659	0.37274591705061	2.59719433668737e-08	yes	pos1	chr11:128866561_128866581del
chr11	128866581	G	T	KCNJ1_e2	ENSE00001285230	KCNJ1_e2_C145A	AAAAGGCAAGAGTTAGCCAGACATTTTGATTACCTTCACCCAAATGTCTTTCTTTCATTTTCTGATGTAGGACTTTATAGGAATTTTGCACCATTCTGAATGGATACATTTGGATTTCTCAACATTTGTTCAGCTTCCTAATGAATGTTGTGACAATTGCTCTATACCAGTGAATGCCAACTGTTTATCTCTGCTCTGAACAGGTATGGAGCCCCTTCTCCCAATATC	MUT6	145	145	1	C	A	sub	Exon	Exon	Exon	133	44.2655935613682	47.008547008547	75.6177924217463	81.5441682659843	78.3934983778301	-3.1506698881542	1.3320602800779	1.48576441167598	1.28874672463858	-0.1970176870374	0.0490442601605178	yes	neg1	chr11:128866581G>T
chr11	128866580	A	T	KCNJ1_e2	ENSE00001285230	KCNJ1_e2_T146A	AAAAGGCAAGAGTTAGCCAGACATTTTGATTACCTTCACCCAAATGTCTTTCTTTCATTTTCTGATGTAGGACTTTATAGGAATTTTGCACCATTCTGAATGGATACATTTGGATTTCTCAACATTTGTTCAGCTTCCTAATGACAGTTGTGACAATTGCTCTATACCAGTGAATGCCAACTGTTTATCTCTGCTCTGAACAGGTATGGAGCCCCTTCTCCCAATATC	MUT6	146	146	1	U	A	sub	Exon	Exon	Exon	133	48.8929889298893	59.0476190476191	80.7635829662261	81.5441682659843	81.3054002299401	-0.238768036044201	1.13897106550275	1.48576441167598	1.46997773803517	-0.0157866736408101	0.924200784407227	no	mid	chr11:128866580A>T
chr11	128866560_128866580del	GTATAGAGCAATTGTCACAACA	G	KCNJ1_e2	ENSE00001285230	KCNJ1_e2_del146to166	AAAAGGCAAGAGTTAGCCAGACATTTTGATTACCTTCACCCAAATGTCTTTCTTTCATTTTCTGATGTAGGACTTTATAGGAATTTTGCACCATTCTGAATGGATACATTTGGATTTCTCAACATTTGTTCAGCTTCCTAATGACCCAGTGAATGCCAACTGTTTATCTCTGCTCTGAACAGGTATGGAGCCCCTTCTCCCAATATC	MUT6	146	166	21	UGUUGUGACAAUUGCUCUAUA	∆21nt	∆21nt	Exon	Exon	Exon	112	62.2828784119107	65.7303370786517	85.0415512465374	81.5441682659843	87.4991581961291	5.95498993014481	0.697719271144574	1.48576441167598	1.94583318635122	0.46006877467524	5.1727957831575e-12	yes	pos1	chr11:128866560_128866580del
chr11	128866580	A	G	KCNJ1_e2	ENSE00001285230	KCNJ1_e2_T146C	AAAAGGCAAGAGTTAGCCAGACATTTTGATTACCTTCACCCAAATGTCTTTCTTTCATTTTCTGATGTAGGACTTTATAGGAATTTTGCACCATTCTGAATGGATACATTTGGATTTCTCAACATTTGTTCAGCTTCCTAATGACCGTTGTGACAATTGCTCTATACCAGTGAATGCCAACTGTTTATCTCTGCTCTGAACAGGTATGGAGCCCCTTCTCCCAATATC	MUT6	146	146	1	U	C	sub	Exon	Exon	Exon	133	47.7690288713911	62.5	80.4761904761905	81.5441682659843	80.9601876117624	-0.583980654221894	1.36953337366788	1.48576441167598	1.44742534711971	-0.03833906455627	0.827931388916306	no	mid	chr11:128866580A>G
chr11	128866575_128866580del	CACAACA	C	KCNJ1_e2	ENSE00001285230	KCNJ1_e2_del146to151	AAAAGGCAAGAGTTAGCCAGACATTTTGATTACCTTCACCCAAATGTCTTTCTTTCATTTTCTGATGTAGGACTTTATAGGAATTTTGCACCATTCTGAATGGATACATTTGGATTTCTCAACATTTGTTCAGCTTCCTAATGACGACAATTGCTCTATACCAGTGAATGCCAACTGTTTATCTCTGCTCTGAACAGGTATGGAGCCCCTTCTCCCAATATC	MUT6	146	151	6	UGUUGU	∆6nt	∆6nt	Exon	Exon	Exon	127	52.6086956521739	68.7179487179487	82.1858864027539	81.5441682659843	83.2819537089635	1.7377854429792	0.81397985265704	1.48576441167598	1.60574313134619	0.11997871967021	0.132386992849121	no	mid	chr11:128866575_128866580del
chr11	128866580	A	C	KCNJ1_e2	ENSE00001285230	KCNJ1_e2_T146G	AAAAGGCAAGAGTTAGCCAGACATTTTGATTACCTTCACCCAAATGTCTTTCTTTCATTTTCTGATGTAGGACTTTATAGGAATTTTGCACCATTCTGAATGGATACATTTGGATTTCTCAACATTTGTTCAGCTTCCTAATGACGGTTGTGACAATTGCTCTATACCAGTGAATGCCAACTGTTTATCTCTGCTCTGAACAGGTATGGAGCCCCTTCTCCCAATATC	MUT6	146	146	1	U	G	sub	Exon	Exon	Exon	133	51.8731988472623	57.3529411764706	80.8602150537634	81.5441682659843	82.8017835263489	1.25761526036461	1.3226003014963	1.48576441167598	1.57164391628203	0.0858795046060499	0.586100752398522	no	mid	chr11:128866580A>C
chr11	128866580del	CA	C	KCNJ1_e2	ENSE00001285230	KCNJ1_e2_del146to146	AAAAGGCAAGAGTTAGCCAGACATTTTGATTACCTTCACCCAAATGTCTTTCTTTCATTTTCTGATGTAGGACTTTATAGGAATTTTGCACCATTCTGAATGGATACATTTGGATTTCTCAACATTTGTTCAGCTTCCTAATGACGTTGTGACAATTGCTCTATACCAGTGAATGCCAACTGTTTATCTCTGCTCTGAACAGGTATGGAGCCCCTTCTCCCAATATC	MUT6	146	146	1	U	∆1nt	∆1nt	Exon	Exon	Exon	132	54.6099290780142	59.2592592592593	76.9436997319035	81.5441682659843	84.127121414046	2.58295314806171	1.37345989159699	1.48576441167598	1.66771710158186	0.18195268990588	0.214974728072458	no	mid	chr11:128866580del
chr11	128866574_128866579del	TCACAAC	T	KCNJ1_e2	ENSE00001285230	KCNJ1_e2_del147to152	AAAAGGCAAGAGTTAGCCAGACATTTTGATTACCTTCACCCAAATGTCTTTCTTTCATTTTCTGATGTAGGACTTTATAGGAATTTTGCACCATTCTGAATGGATACATTTGGATTTCTCAACATTTGTTCAGCTTCCTAATGACTACAATTGCTCTATACCAGTGAATGCCAACTGTTTATCTCTGCTCTGAACAGGTATGGAGCCCCTTCTCCCAATATC	MUT6	147	152	6	GUUGUG	∆6nt	∆6nt	Exon	Exon	Exon	127	51.7719568567026	60.5769230769231	80.4568527918782	81.5441682659843	82.7426104106019	1.19844214461761	0.989425068503749	1.48576441167598	1.56749427635358	0.0817298646775999	0.46133590672846	no	mid	chr11:128866574_128866579del
chr11	128866579	C	T	KCNJ1_e2	ENSE00001285230	KCNJ1_e2_G147A	AAAAGGCAAGAGTTAGCCAGACATTTTGATTACCTTCACCCAAATGTCTTTCTTTCATTTTCTGATGTAGGACTTTATAGGAATTTTGCACCATTCTGAATGGATACATTTGGATTTCTCAACATTTGTTCAGCTTCCTAATGACTATTGTGACAATTGCTCTATACCAGTGAATGCCAACTGTTTATCTCTGCTCTGAACAGGTATGGAGCCCCTTCTCCCAATATC	MUT6	147	147	1	G	A	sub	Exon	Exon	Exon	133	49.3788819875777	55.9322033898305	81.9047619047619	81.5441682659843	81.5495981389357	0.00542987295140129	1.44921447401434	1.48576441167598	1.48612524993063	0.000360838254650053	0.997086543992746	no	mid	chr11:128866579C>T
chr11	128866559_128866579del	GGTATAGAGCAATTGTCACAAC	G	KCNJ1_e2	ENSE00001285230	KCNJ1_e2_del147to167	AAAAGGCAAGAGTTAGCCAGACATTTTGATTACCTTCACCCAAATGTCTTTCTTTCATTTTCTGATGTAGGACTTTATAGGAATTTTGCACCATTCTGAATGGATACATTTGGATTTCTCAACATTTGTTCAGCTTCCTAATGACTCAGTGAATGCCAACTGTTTATCTCTGCTCTGAACAGGTATGGAGCCCCTTCTCCCAATATC	MUT6	147	167	21	GUUGUGACAAUUGCUCUAUAC	∆21nt	∆21nt	Exon	Exon	Exon	112	59.0113285272915	74.5	84.5906902086677	81.5441682659843	86.2876062857252	4.74343801974091	0.683449147646164	1.48576441167598	1.83938590123029	0.35362148955431	6.9102079189536e-09	yes	pos1	chr11:128866559_128866579del
chr11	128866579	C	G	KCNJ1_e2	ENSE00001285230	KCNJ1_e2_G147C	AAAAGGCAAGAGTTAGCCAGACATTTTGATTACCTTCACCCAAATGTCTTTCTTTCATTTTCTGATGTAGGACTTTATAGGAATTTTGCACCATTCTGAATGGATACATTTGGATTTCTCAACATTTGTTCAGCTTCCTAATGACTCTTGTGACAATTGCTCTATACCAGTGAATGCCAACTGTTTATCTCTGCTCTGAACAGGTATGGAGCCCCTTCTCCCAATATC	MUT6	147	147	1	G	C	sub	Exon	Exon	Exon	133	42.3566878980892	66.6666666666667	80.4878048780488	81.5441682659843	78.1372347470975	-3.4069335188868	1.68813173599038	1.48576441167598	1.27368172750706	-0.21208268416892	0.110661272489035	no	mid	chr11:128866579C>G
chr11	128866558_128866578del	TGGTATAGAGCAATTGTCACAA	T	KCNJ1_e2	ENSE00001285230	KCNJ1_e2_del148to168	AAAAGGCAAGAGTTAGCCAGACATTTTGATTACCTTCACCCAAATGTCTTTCTTTCATTTTCTGATGTAGGACTTTATAGGAATTTTGCACCATTCTGAATGGATACATTTGGATTTCTCAACATTTGTTCAGCTTCCTAATGACTGAGTGAATGCCAACTGTTTATCTCTGCTCTGAACAGGTATGGAGCCCCTTCTCCCAATATC	MUT6	148	168	21	UUGUGACAAUUGCUCUAUACC	∆21nt	∆21nt	Exon	Exon	Exon	112	61.7021276595745	78.4172661870504	85.0669412976313	81.5441682659843	87.564136718451	6.01996845246671	0.767219634873212	1.48576441167598	1.9517870175529	0.46602260587692	3.08546966707379e-10	yes	pos1	chr11:128866558_128866578del
chr11	128866578	A	T	KCNJ1_e2	ENSE00001285230	KCNJ1_e2_T148A	AAAAGGCAAGAGTTAGCCAGACATTTTGATTACCTTCACCCAAATGTCTTTCTTTCATTTTCTGATGTAGGACTTTATAGGAATTTTGCACCATTCTGAATGGATACATTTGGATTTCTCAACATTTGTTCAGCTTCCTAATGACTGATGTGACAATTGCTCTATACCAGTGAATGCCAACTGTTTATCTCTGCTCTGAACAGGTATGGAGCCCCTTCTCCCAATATC	MUT6	148	148	1	U	A	sub	Exon	Exon	Exon	133	51.6528925619835	67.3469387755102	82.2981366459627	81.5441682659843	83.1951102079903	1.650941942006	1.53949820346051	1.48576441167598	1.59951867145353	0.11375425977755	0.538092762890497	no	mid	chr11:128866578A>T
chr11	128866573_128866578del	GTCACAA	G	KCNJ1_e2	ENSE00001285230	KCNJ1_e2_del148to153	AAAAGGCAAGAGTTAGCCAGACATTTTGATTACCTTCACCCAAATGTCTTTCTTTCATTTTCTGATGTAGGACTTTATAGGAATTTTGCACCATTCTGAATGGATACATTTGGATTTCTCAACATTTGTTCAGCTTCCTAATGACTGCAATTGCTCTATACCAGTGAATGCCAACTGTTTATCTCTGCTCTGAACAGGTATGGAGCCCCTTCTCCCAATATC	MUT6	148	153	6	UUGUGA	∆6nt	∆6nt	Exon	Exon	Exon	127	60.2739726027397	66.3265306122449	84.2391304347826	81.5441682659843	86.7266538743691	5.1824856083848	0.905299724925741	1.48576441167598	1.87700328927726	0.39123887760128	4.21674199313016e-06	yes	pos1	chr11:128866573_128866578del
chr11	128866578	A	G	KCNJ1_e2	ENSE00001285230	KCNJ1_e2_T148C	AAAAGGCAAGAGTTAGCCAGACATTTTGATTACCTTCACCCAAATGTCTTTCTTTCATTTTCTGATGTAGGACTTTATAGGAATTTTGCACCATTCTGAATGGATACATTTGGATTTCTCAACATTTGTTCAGCTTCCTAATGACTGCTGTGACAATTGCTCTATACCAGTGAATGCCAACTGTTTATCTCTGCTCTGAACAGGTATGGAGCCCCTTCTCCCAATATC	MUT6	148	148	1	U	C	sub	Exon	Exon	Exon	133	51.8225039619651	62.992125984252	80.3217821782178	81.5441682659843	82.8479807011718	1.3038124351875	0.992945453529468	1.48576441167598	1.57489146057385	0.0891270488978699	0.416246945960189	no	mid	chr11:128866578A>G
chr11	128866578	A	C	KCNJ1_e2	ENSE00001285230	KCNJ1_e2_T148G	AAAAGGCAAGAGTTAGCCAGACATTTTGATTACCTTCACCCAAATGTCTTTCTTTCATTTTCTGATGTAGGACTTTATAGGAATTTTGCACCATTCTGAATGGATACATTTGGATTTCTCAACATTTGTTCAGCTTCCTAATGACTGGTGTGACAATTGCTCTATACCAGTGAATGCCAACTGTTTATCTCTGCTCTGAACAGGTATGGAGCCCCTTCTCCCAATATC	MUT6	148	148	1	U	G	sub	Exon	Exon	Exon	133	45.0090744101633	65.1376146788991	78.7481804949054	81.5441682659843	79.4055717089837	-2.13859655700059	1.22539991191317	1.48576441167598	1.34954797054665	-0.13621644112933	0.19778154216237	no	mid	chr11:128866578A>C
chr11	128866572_128866577del	TGTCACA	T	KCNJ1_e2	ENSE00001285230	KCNJ1_e2_del149to154	AAAAGGCAAGAGTTAGCCAGACATTTTGATTACCTTCACCCAAATGTCTTTCTTTCATTTTCTGATGTAGGACTTTATAGGAATTTTGCACCATTCTGAATGGATACATTTGGATTTCTCAACATTTGTTCAGCTTCCTAATGACTGTAATTGCTCTATACCAGTGAATGCCAACTGTTTATCTCTGCTCTGAACAGGTATGGAGCCCCTTCTCCCAATATC	MUT6	149	154	6	UGUGAC	∆6nt	∆6nt	Exon	Exon	Exon	127	52.1594684385382	66.6666666666667	80.8104886769964	81.5441682659843	83.1193018232008	1.5751335572165	1.00465083230493	1.48576441167598	1.59410609763382	0.10834168595784	0.307857835376822	no	mid	chr11:128866572_128866577del
chr11	128866577	A	T	KCNJ1_e2	ENSE00001285230	KCNJ1_e2_T149A	AAAAGGCAAGAGTTAGCCAGACATTTTGATTACCTTCACCCAAATGTCTTTCTTTCATTTTCTGATGTAGGACTTTATAGGAATTTTGCACCATTCTGAATGGATACATTTGGATTTCTCAACATTTGTTCAGCTTCCTAATGACTGTAGTGACAATTGCTCTATACCAGTGAATGCCAACTGTTTATCTCTGCTCTGAACAGGTATGGAGCCCCTTCTCCCAATATC	MUT6	149	149	1	U	A	sub	Exon	Exon	Exon	133	48.1707317073171	62.6865671641791	74.7685185185185	81.5441682659843	81.1954595222733	-0.34870874371099	1.45765941698088	1.48576441167598	1.46276097294222	-0.0230034387337601	0.908393660237653	no	mid	chr11:128866577A>T
chr11	128866577	A	G	KCNJ1_e2	ENSE00001285230	KCNJ1_e2_T149C	AAAAGGCAAGAGTTAGCCAGACATTTTGATTACCTTCACCCAAATGTCTTTCTTTCATTTTCTGATGTAGGACTTTATAGGAATTTTGCACCATTCTGAATGGATACATTTGGATTTCTCAACATTTGTTCAGCTTCCTAATGACTGTCGTGACAATTGCTCTATACCAGTGAATGCCAACTGTTTATCTCTGCTCTGAACAGGTATGGAGCCCCTTCTCCCAATATC	MUT6	149	149	1	U	C	sub	Exon	Exon	Exon	133	52.755905511811	72.6315789473684	83.8709677419355	81.5441682659843	83.6183298073309	2.07416154134661	1.06298738092152	1.48576441167598	1.63009971353488	0.1443353018589	0.185819341878106	no	mid	chr11:128866577A>G
chr11	128866575_128866577del	CACA	C	KCNJ1_e2	ENSE00001285230	KCNJ1_e2_del149to151	AAAAGGCAAGAGTTAGCCAGACATTTTGATTACCTTCACCCAAATGTCTTTCTTTCATTTTCTGATGTAGGACTTTATAGGAATTTTGCACCATTCTGAATGGATACATTTGGATTTCTCAACATTTGTTCAGCTTCCTAATGACTGTGACAATTGCTCTATACCAGTGAATGCCAACTGTTTATCTCTGCTCTGAACAGGTATGGAGCCCCTTCTCCCAATATC	MUT6	149	151	3	UGU	∆3nt	∆3nt	Exon	Exon	Exon	130	55.8510638297872	61.6071428571429	83.8587641866331	81.5441682659843	84.7120175518726	3.1678492858883	0.963390233417372	1.48576441167598	1.71219041646713	0.22642600479115	0.01113128736845	yes	pos1	chr11:128866575_128866577del
chr11	128866576_128866578del	ACAA	A	KCNJ1_e2	ENSE00001285230	KCNJ1_e2_del148to150	AAAAGGCAAGAGTTAGCCAGACATTTTGATTACCTTCACCCAAATGTCTTTCTTTCATTTTCTGATGTAGGACTTTATAGGAATTTTGCACCATTCTGAATGGATACATTTGGATTTCTCAACATTTGTTCAGCTTCCTAATGACTGTGACAATTGCTCTATACCAGTGAATGCCAACTGTTTATCTCTGCTCTGAACAGGTATGGAGCCCCTTCTCCCAATATC	MUT6	148	150	3	UUG	∆3nt	∆3nt	Exon	Exon	Exon	130	55.8510638297872	61.6071428571429	83.8587641866331	81.5441682659843	84.7120175518726	3.1678492858883	0.963390233417372	1.48576441167598	1.71219041646713	0.22642600479115	0.01113128736845	yes	pos1	chr11:128866576_128866578del
chr11	128866577_128866579del	CAAC	C	KCNJ1_e2	ENSE00001285230	KCNJ1_e2_del147to149	AAAAGGCAAGAGTTAGCCAGACATTTTGATTACCTTCACCCAAATGTCTTTCTTTCATTTTCTGATGTAGGACTTTATAGGAATTTTGCACCATTCTGAATGGATACATTTGGATTTCTCAACATTTGTTCAGCTTCCTAATGACTGTGACAATTGCTCTATACCAGTGAATGCCAACTGTTTATCTCTGCTCTGAACAGGTATGGAGCCCCTTCTCCCAATATC	MUT6	147	149	3	GUU	∆3nt	∆3nt	Exon	Exon	Exon	130	55.8510638297872	61.6071428571429	83.8587641866331	81.5441682659843	84.7120175518726	3.1678492858883	0.963390233417372	1.48576441167598	1.71219041646713	0.22642600479115	0.01113128736845	yes	pos1	chr11:128866577_128866579del
chr11	128866578_128866580del	AACA	A	KCNJ1_e2	ENSE00001285230	KCNJ1_e2_del146to148	AAAAGGCAAGAGTTAGCCAGACATTTTGATTACCTTCACCCAAATGTCTTTCTTTCATTTTCTGATGTAGGACTTTATAGGAATTTTGCACCATTCTGAATGGATACATTTGGATTTCTCAACATTTGTTCAGCTTCCTAATGACTGTGACAATTGCTCTATACCAGTGAATGCCAACTGTTTATCTCTGCTCTGAACAGGTATGGAGCCCCTTCTCCCAATATC	MUT6	146	148	3	UGU	∆3nt	∆3nt	Exon	Exon	Exon	130	55.8510638297872	61.6071428571429	83.8587641866331	81.5441682659843	84.7120175518726	3.1678492858883	0.963390233417372	1.48576441167598	1.71219041646713	0.22642600479115	0.01113128736845	yes	pos1	chr11:128866578_128866580del
chr11	128866577	A	C	KCNJ1_e2	ENSE00001285230	KCNJ1_e2_T149G	AAAAGGCAAGAGTTAGCCAGACATTTTGATTACCTTCACCCAAATGTCTTTCTTTCATTTTCTGATGTAGGACTTTATAGGAATTTTGCACCATTCTGAATGGATACATTTGGATTTCTCAACATTTGTTCAGCTTCCTAATGACTGTGGTGACAATTGCTCTATACCAGTGAATGCCAACTGTTTATCTCTGCTCTGAACAGGTATGGAGCCCCTTCTCCCAATATC	MUT6	149	149	1	U	G	sub	Exon	Exon	Exon	133	51.8427518427519	68.2352941176471	81.7987152034261	81.5441682659843	83.1458657113129	1.60169744532861	1.20592524764068	1.48576441167598	1.59600049847072	0.11023608679474	0.413342754875313	no	mid	chr11:128866577A>C
chr11	128866557_128866577del	CTGGTATAGAGCAATTGTCACA	C	KCNJ1_e2	ENSE00001285230	KCNJ1_e2_del149to169	AAAAGGCAAGAGTTAGCCAGACATTTTGATTACCTTCACCCAAATGTCTTTCTTTCATTTTCTGATGTAGGACTTTATAGGAATTTTGCACCATTCTGAATGGATACATTTGGATTTCTCAACATTTGTTCAGCTTCCTAATGACTGTGTGAATGCCAACTGTTTATCTCTGCTCTGAACAGGTATGGAGCCCCTTCTCCCAATATC	MUT6	149	169	21	UGUGACAAUUGCUCUAUACCA	∆21nt	∆21nt	Exon	Exon	Exon	112	60.8173076923077	72.4550898203593	84.0241796200345	81.5441682659843	87.0279771270063	5.483808861022	0.705569494293959	1.48576441167598	1.90343469143017	0.41767027975419	1.9801302410218e-10	yes	pos1	chr11:128866557_128866577del
chr11	128866577del	CA	C	KCNJ1_e2	ENSE00001285230	KCNJ1_e2_del149to149	AAAAGGCAAGAGTTAGCCAGACATTTTGATTACCTTCACCCAAATGTCTTTCTTTCATTTTCTGATGTAGGACTTTATAGGAATTTTGCACCATTCTGAATGGATACATTTGGATTTCTCAACATTTGTTCAGCTTCCTAATGACTGTGTGACAATTGCTCTATACCAGTGAATGCCAACTGTTTATCTCTGCTCTGAACAGGTATGGAGCCCCTTCTCCCAATATC	MUT6	149	149	1	U	∆1nt	∆1nt	Exon	Exon	Exon	132	48.3870967741936	67.7083333333333	79.3536804308797	81.5441682659843	81.375228697079	-0.168939568905291	1.2228712829608	1.48576441167598	1.47457842578192	-0.0111859858940599	0.951203766839024	no	mid	chr11:128866577del
chr11	128866578del	AA	A	KCNJ1_e2	ENSE00001285230	KCNJ1_e2_del148to148	AAAAGGCAAGAGTTAGCCAGACATTTTGATTACCTTCACCCAAATGTCTTTCTTTCATTTTCTGATGTAGGACTTTATAGGAATTTTGCACCATTCTGAATGGATACATTTGGATTTCTCAACATTTGTTCAGCTTCCTAATGACTGTGTGACAATTGCTCTATACCAGTGAATGCCAACTGTTTATCTCTGCTCTGAACAGGTATGGAGCCCCTTCTCCCAATATC	MUT6	148	148	1	U	∆1nt	∆1nt	Exon	Exon	Exon	132	48.3870967741936	67.7083333333333	79.3536804308797	81.5441682659843	81.375228697079	-0.168939568905291	1.2228712829608	1.48576441167598	1.47457842578192	-0.0111859858940599	0.951203766839024	no	mid	chr11:128866578del
chr11	128866574_128866576del	TCAC	T	KCNJ1_e2	ENSE00001285230	KCNJ1_e2_del150to152	AAAAGGCAAGAGTTAGCCAGACATTTTGATTACCTTCACCCAAATGTCTTTCTTTCATTTTCTGATGTAGGACTTTATAGGAATTTTGCACCATTCTGAATGGATACATTTGGATTTCTCAACATTTGTTCAGCTTCCTAATGACTGTTACAATTGCTCTATACCAGTGAATGCCAACTGTTTATCTCTGCTCTGAACAGGTATGGAGCCCCTTCTCCCAATATC	MUT6	150	152	3	GUG	∆3nt	∆3nt	Exon	Exon	Exon	130	45.5072463768116	56.3380281690141	78.2296650717704	81.5441682659843	79.3435439350938	-2.2006243308905	1.09648156713004	1.48576441167598	1.34575916887285	-0.14000524280313	0.122002818603806	no	mid	chr11:128866574_128866576del
chr11	128866576	C	T	KCNJ1_e2	ENSE00001285230	KCNJ1_e2_G150A	AAAAGGCAAGAGTTAGCCAGACATTTTGATTACCTTCACCCAAATGTCTTTCTTTCATTTTCTGATGTAGGACTTTATAGGAATTTTGCACCATTCTGAATGGATACATTTGGATTTCTCAACATTTGTTCAGCTTCCTAATGACTGTTATGACAATTGCTCTATACCAGTGAATGCCAACTGTTTATCTCTGCTCTGAACAGGTATGGAGCCCCTTCTCCCAATATC	MUT6	150	150	1	G	A	sub	Exon	Exon	Exon	133	47.3205257836198	60.3092783505155	79.6507213363705	81.5441682659843	80.3621786406325	-1.1819896253518	0.889057587659295	1.48576441167598	1.40908628256344	-0.07667812911254	0.372508343817775	no	mid	chr11:128866576C>T
chr11	128866571_128866576del	TTGTCAC	T	KCNJ1_e2	ENSE00001285230	KCNJ1_e2_del150to155	AAAAGGCAAGAGTTAGCCAGACATTTTGATTACCTTCACCCAAATGTCTTTCTTTCATTTTCTGATGTAGGACTTTATAGGAATTTTGCACCATTCTGAATGGATACATTTGGATTTCTCAACATTTGTTCAGCTTCCTAATGACTGTTATTGCTCTATACCAGTGAATGCCAACTGTTTATCTCTGCTCTGAACAGGTATGGAGCCCCTTCTCCCAATATC	MUT6	150	155	6	GUGACA	∆6nt	∆6nt	Exon	Exon	Exon	127	47.6595744680851	59.4405594405594	78.3425414364641	81.5441682659843	80.6044799753216	-0.939688290662699	1.03635863600783	1.48576441167598	1.42451211794961	-0.06125229372637	0.586100752398522	no	mid	chr11:128866571_128866576del
chr11	128866576	C	G	KCNJ1_e2	ENSE00001285230	KCNJ1_e2_G150C	AAAAGGCAAGAGTTAGCCAGACATTTTGATTACCTTCACCCAAATGTCTTTCTTTCATTTTCTGATGTAGGACTTTATAGGAATTTTGCACCATTCTGAATGGATACATTTGGATTTCTCAACATTTGTTCAGCTTCCTAATGACTGTTCTGACAATTGCTCTATACCAGTGAATGCCAACTGTTTATCTCTGCTCTGAACAGGTATGGAGCCCCTTCTCCCAATATC	MUT6	150	150	1	G	C	sub	Exon	Exon	Exon	133	47.7894736842105	61.8556701030928	74.7028862478778	81.5441682659843	80.8472981423187	-0.696870123665594	1.24154277438975	1.48576441167598	1.44011837246311	-0.0456460392128701	0.756455202647408	no	mid	chr11:128866576C>G
chr11	128866575	A	T	KCNJ1_e2	ENSE00001285230	KCNJ1_e2_T151A	AAAAGGCAAGAGTTAGCCAGACATTTTGATTACCTTCACCCAAATGTCTTTCTTTCATTTTCTGATGTAGGACTTTATAGGAATTTTGCACCATTCTGAATGGATACATTTGGATTTCTCAACATTTGTTCAGCTTCCTAATGACTGTTGAGACAATTGCTCTATACCAGTGAATGCCAACTGTTTATCTCTGCTCTGAACAGGTATGGAGCCCCTTCTCCCAATATC	MUT6	151	151	1	U	A	sub	Exon	Exon	Exon	133	48.6567164179105	60.9375	80.921052631579	81.5441682659843	81.3765958700405	-0.167572395943794	1.4338625138611	1.48576441167598	1.47466863534558	-0.0110957763304	0.964656599625501	no	mid	chr11:128866575A>T
chr11	128866573_128866575del	GTCA	G	KCNJ1_e2	ENSE00001285230	KCNJ1_e2_del151to153	AAAAGGCAAGAGTTAGCCAGACATTTTGATTACCTTCACCCAAATGTCTTTCTTTCATTTTCTGATGTAGGACTTTATAGGAATTTTGCACCATTCTGAATGGATACATTTGGATTTCTCAACATTTGTTCAGCTTCCTAATGACTGTTGCAATTGCTCTATACCAGTGAATGCCAACTGTTTATCTCTGCTCTGAACAGGTATGGAGCCCCTTCTCCCAATATC	MUT6	151	153	3	UGA	∆3nt	∆3nt	Exon	Exon	Exon	130	53.4854245880862	55.7046979865772	81.6786079836233	81.5441682659843	83.4495810341886	1.90541276820431	0.872135119103892	1.48576441167598	1.61783121287688	0.1320668012009	0.12212707408617	no	mid	chr11:128866573_128866575del
chr11	128866575	A	G	KCNJ1_e2	ENSE00001285230	KCNJ1_e2_T151C	AAAAGGCAAGAGTTAGCCAGACATTTTGATTACCTTCACCCAAATGTCTTTCTTTCATTTTCTGATGTAGGACTTTATAGGAATTTTGCACCATTCTGAATGGATACATTTGGATTTCTCAACATTTGTTCAGCTTCCTAATGACTGTTGCGACAATTGCTCTATACCAGTGAATGCCAACTGTTTATCTCTGCTCTGAACAGGTATGGAGCCCCTTCTCCCAATATC	MUT6	151	151	1	U	C	sub	Exon	Exon	Exon	133	47.5655430711611	67.3469387755102	82.1529745042493	81.5441682659843	81.1651388694212	-0.379029396563091	1.61415347081911	1.48576441167598	1.46077636254166	-0.02498804913432	0.910170774162316	no	mid	chr11:128866575A>G
chr11	128866555_128866575del	CACTGGTATAGAGCAATTGTCA	C	KCNJ1_e2	ENSE00001285230	KCNJ1_e2_del151to171	AAAAGGCAAGAGTTAGCCAGACATTTTGATTACCTTCACCCAAATGTCTTTCTTTCATTTTCTGATGTAGGACTTTATAGGAATTTTGCACCATTCTGAATGGATACATTTGGATTTCTCAACATTTGTTCAGCTTCCTAATGACTGTTGGAATGCCAACTGTTTATCTCTGCTCTGAACAGGTATGGAGCCCCTTCTCCCAATATC	MUT6	151	171	21	UGACAAUUGCUCUAUACCAGU	∆21nt	∆21nt	Exon	Exon	Exon	112	65.4040404040404	78.4810126582279	86.3074204946996	81.5441682659843	88.957229108858	7.41306084287371	0.645133843659544	1.48576441167598	2.08637968653633	0.60061527486035	7.66943858729009e-19	yes	pos2	chr11:128866555_128866575del
chr11	128866575del	CA	C	KCNJ1_e2	ENSE00001285230	KCNJ1_e2_del151to151	AAAAGGCAAGAGTTAGCCAGACATTTTGATTACCTTCACCCAAATGTCTTTCTTTCATTTTCTGATGTAGGACTTTATAGGAATTTTGCACCATTCTGAATGGATACATTTGGATTTCTCAACATTTGTTCAGCTTCCTAATGACTGTTGGACAATTGCTCTATACCAGTGAATGCCAACTGTTTATCTCTGCTCTGAACAGGTATGGAGCCCCTTCTCCCAATATC	MUT6	151	151	1	U	∆1nt	∆1nt	Exon	Exon	Exon	132	54.6168958742633	59.1836734693878	82.4324324324324	81.5441682659843	84.0957766346696	2.5516083686853	1.03789900169528	1.48576441167598	1.66537165292665	0.17960724125067	0.0771809117893904	yes	pos1	chr11:128866575del
chr11	128866575	A	C	KCNJ1_e2	ENSE00001285230	KCNJ1_e2_T151G	AAAAGGCAAGAGTTAGCCAGACATTTTGATTACCTTCACCCAAATGTCTTTCTTTCATTTTCTGATGTAGGACTTTATAGGAATTTTGCACCATTCTGAATGGATACATTTGGATTTCTCAACATTTGTTCAGCTTCCTAATGACTGTTGGGACAATTGCTCTATACCAGTGAATGCCAACTGTTTATCTCTGCTCTGAACAGGTATGGAGCCCCTTCTCCCAATATC	MUT6	151	151	1	U	G	sub	Exon	Exon	Exon	133	50.8720930232558	61.5384615384615	79.2873051224944	81.5441682659843	82.4691205133936	0.924952247409305	1.34908569834429	1.48576441167598	1.54846005842094	0.06269564674496	0.710930411647414	no	mid	chr11:128866575A>C
chr11	128866574	C	T	KCNJ1_e2	ENSE00001285230	KCNJ1_e2_G152A	AAAAGGCAAGAGTTAGCCAGACATTTTGATTACCTTCACCCAAATGTCTTTCTTTCATTTTCTGATGTAGGACTTTATAGGAATTTTGCACCATTCTGAATGGATACATTTGGATTTCTCAACATTTGTTCAGCTTCCTAATGACTGTTGTAACAATTGCTCTATACCAGTGAATGCCAACTGTTTATCTCTGCTCTGAACAGGTATGGAGCCCCTTCTCCCAATATC	MUT6	152	152	1	G	A	sub	Exon	Exon	Exon	133	46.1538461538462	50	76.9354838709678	81.5441682659843	79.552701239818	-1.99146702616629	1.2792347600332	1.48576441167598	1.35856892691283	-0.12719548476315	0.264998837240762	no	mid	chr11:128866574C>T
chr11	128866554_128866574del	TCACTGGTATAGAGCAATTGTC	T	KCNJ1_e2	ENSE00001285230	KCNJ1_e2_del152to172	AAAAGGCAAGAGTTAGCCAGACATTTTGATTACCTTCACCCAAATGTCTTTCTTTCATTTTCTGATGTAGGACTTTATAGGAATTTTGCACCATTCTGAATGGATACATTTGGATTTCTCAACATTTGTTCAGCTTCCTAATGACTGTTGTAATGCCAACTGTTTATCTCTGCTCTGAACAGGTATGGAGCCCCTTCTCCCAATATC	MUT6	152	172	21	GACAAUUGCUCUAUACCAGUG	∆21nt	∆21nt	Exon	Exon	Exon	112	58.2508250825083	63.1372549019608	84.4307692307692	81.5441682659843	85.7429298854975	4.1987616195132	0.633487656450444	1.48576441167598	1.79410070027206	0.30833628859608	1.95875033908444e-08	yes	pos1	chr11:128866554_128866574del
chr11	128866572_128866574del	TGTC	T	KCNJ1_e2	ENSE00001285230	KCNJ1_e2_del152to154	AAAAGGCAAGAGTTAGCCAGACATTTTGATTACCTTCACCCAAATGTCTTTCTTTCATTTTCTGATGTAGGACTTTATAGGAATTTTGCACCATTCTGAATGGATACATTTGGATTTCTCAACATTTGTTCAGCTTCCTAATGACTGTTGTAATTGCTCTATACCAGTGAATGCCAACTGTTTATCTCTGCTCTGAACAGGTATGGAGCCCCTTCTCCCAATATC	MUT6	152	154	3	GAC	∆3nt	∆3nt	Exon	Exon	Exon	130	44.9411764705882	61.4035087719298	78.1557743957028	81.5441682659843	79.0925602795323	-2.451607986452	1.0006802457698	1.48576441167598	1.330513752614	-0.15525065906198	0.0424866578112117	yes	neg1	chr11:128866572_128866574del
chr11	128866574del	TC	T	KCNJ1_e2	ENSE00001285230	KCNJ1_e2_del152to152	AAAAGGCAAGAGTTAGCCAGACATTTTGATTACCTTCACCCAAATGTCTTTCTTTCATTTTCTGATGTAGGACTTTATAGGAATTTTGCACCATTCTGAATGGATACATTTGGATTTCTCAACATTTGTTCAGCTTCCTAATGACTGTTGTACAATTGCTCTATACCAGTGAATGCCAACTGTTTATCTCTGCTCTGAACAGGTATGGAGCCCCTTCTCCCAATATC	MUT6	152	152	1	G	∆1nt	∆1nt	Exon	Exon	Exon	132	48.7266553480475	51.8518518518519	79.9744897959184	81.5441682659843	80.9963156725507	-0.547852593433595	1.11082498934751	1.48576441167598	1.44977079577492	-0.0359936159010601	0.791831847657162	no	mid	chr11:128866574del
chr11	128866574	C	G	KCNJ1_e2	ENSE00001285230	KCNJ1_e2_G152C	AAAAGGCAAGAGTTAGCCAGACATTTTGATTACCTTCACCCAAATGTCTTTCTTTCATTTTCTGATGTAGGACTTTATAGGAATTTTGCACCATTCTGAATGGATACATTTGGATTTCTCAACATTTGTTCAGCTTCCTAATGACTGTTGTCACAATTGCTCTATACCAGTGAATGCCAACTGTTTATCTCTGCTCTGAACAGGTATGGAGCCCCTTCTCCCAATATC	MUT6	152	152	1	G	C	sub	Exon	Exon	Exon	133	47.2854640980736	51.6393442622951	76.4430577223089	81.5441682659843	80.2165624413579	-1.3276058246264	1.16302849006787	1.48576441167598	1.39988490706994	-0.0858795046060401	0.464107379509312	no	mid	chr11:128866574C>G
chr11	128866572	G	T	KCNJ1_e2	ENSE00001285230	KCNJ1_e2_C154A	AAAAGGCAAGAGTTAGCCAGACATTTTGATTACCTTCACCCAAATGTCTTTCTTTCATTTTCTGATGTAGGACTTTATAGGAATTTTGCACCATTCTGAATGGATACATTTGGATTTCTCAACATTTGTTCAGCTTCCTAATGACTGTTGTGAAAATTGCTCTATACCAGTGAATGCCAACTGTTTATCTCTGCTCTGAACAGGTATGGAGCCCCTTCTCCCAATATC	MUT6	154	154	1	C	A	sub	Exon	Exon	Exon	133	43.1034482758621	59.0909090909091	77.3913043478261	81.5441682659843	78.3016788159249	-3.24248945005939	1.59280154010876	1.48576441167598	1.28333415081888	-0.2024302608571	0.107793413722933	no	mid	chr11:128866572G>T
chr11	128866572del	TG	T	KCNJ1_e2	ENSE00001285230	KCNJ1_e2_del154to154	AAAAGGCAAGAGTTAGCCAGACATTTTGATTACCTTCACCCAAATGTCTTTCTTTCATTTTCTGATGTAGGACTTTATAGGAATTTTGCACCATTCTGAATGGATACATTTGGATTTCTCAACATTTGTTCAGCTTCCTAATGACTGTTGTGAAATTGCTCTATACCAGTGAATGCCAACTGTTTATCTCTGCTCTGAACAGGTATGGAGCCCCTTCTCCCAATATC	MUT6	154	154	1	C	∆1nt	∆1nt	Exon	Exon	Exon	132	50.3896103896104	48.5714285714286	78.3464566929134	81.5441682659843	81.7469430670356	0.202774801051309	1.31884977096808	1.48576441167598	1.49929584622525	0.0135314345492699	0.94575202432487	no	mid	chr11:128866572del
chr11	128866569	A	T	KCNJ1_e2	ENSE00001285230	KCNJ1_e2_T157A	AAAAGGCAAGAGTTAGCCAGACATTTTGATTACCTTCACCCAAATGTCTTTCTTTCATTTTCTGATGTAGGACTTTATAGGAATTTTGCACCATTCTGAATGGATACATTTGGATTTCTCAACATTTGTTCAGCTTCCTAATGACTGTTGTGACAAATGCTCTATACCAGTGAATGCCAACTGTTTATCTCTGCTCTGAACAGGTATGGAGCCCCTTCTCCCAATATC	MUT6	157	157	1	U	A	sub	Exon	Exon	Exon	133	49.6951219512195	58.8235294117647	80.0505050505051	81.5441682659843	81.8222007538583	0.278032487874003	1.41359998149336	1.48576441167598	1.50434758179032	0.01858317011434	0.930493824583555	no	mid	chr11:128866569A>T
chr11	128866549_128866569del	GGCATTCACTGGTATAGAGCAA	G	KCNJ1_e2	ENSE00001285230	KCNJ1_e2_del157to177	AAAAGGCAAGAGTTAGCCAGACATTTTGATTACCTTCACCCAAATGTCTTTCTTTCATTTTCTGATGTAGGACTTTATAGGAATTTTGCACCATTCTGAATGGATACATTTGGATTTCTCAACATTTGTTCAGCTTCCTAATGACTGTTGTGACAACAACTGTTTATCTCTGCTCTGAACAGGTATGGAGCCCCTTCTCCCAATATC	MUT6	157	177	21	UUGCUCUAUACCAGUGAAUGC	∆21nt	∆21nt	Exon	Exon	Exon	112	64.0875912408759	69.0140845070423	86.9158878504673	81.5441682659843	88.2842187358883	6.740050469904	0.722740746904222	1.48576441167598	2.01962460942659	0.53386019775061	2.13358756660534e-13	yes	pos2	chr11:128866549_128866569del
chr11	128866567_128866569del	GCAA	G	KCNJ1_e2	ENSE00001285230	KCNJ1_e2_del157to159	AAAAGGCAAGAGTTAGCCAGACATTTTGATTACCTTCACCCAAATGTCTTTCTTTCATTTTCTGATGTAGGACTTTATAGGAATTTTGCACCATTCTGAATGGATACATTTGGATTTCTCAACATTTGTTCAGCTTCCTAATGACTGTTGTGACAACTCTATACCAGTGAATGCCAACTGTTTATCTCTGCTCTGAACAGGTATGGAGCCCCTTCTCCCAATATC	MUT6	157	159	3	UUG	∆3nt	∆3nt	Exon	Exon	Exon	130	50.7662835249042	65.7407407407408	77.4739583333333	81.5441682659843	82.4547695767173	0.910601310733006	1.10737238460485	1.48576441167598	1.54746775322066	0.0617033415446799	0.638859820005515	no	mid	chr11:128866567_128866569del
chr11	128866569	A	G	KCNJ1_e2	ENSE00001285230	KCNJ1_e2_T157C	AAAAGGCAAGAGTTAGCCAGACATTTTGATTACCTTCACCCAAATGTCTTTCTTTCATTTTCTGATGTAGGACTTTATAGGAATTTTGCACCATTCTGAATGGATACATTTGGATTTCTCAACATTTGTTCAGCTTCCTAATGACTGTTGTGACAACTGCTCTATACCAGTGAATGCCAACTGTTTATCTCTGCTCTGAACAGGTATGGAGCCCCTTCTCCCAATATC	MUT6	157	157	1	U	C	sub	Exon	Exon	Exon	133	47.3484848484849	65	79.0462427745665	81.5441682659843	80.6805229524179	-0.863645313566397	1.18480213345727	1.48576441167598	1.42938343438735	-0.0563809772886301	0.67442385414257	no	mid	chr11:128866569A>G
chr11	128866569	A	C	KCNJ1_e2	ENSE00001285230	KCNJ1_e2_T157G	AAAAGGCAAGAGTTAGCCAGACATTTTGATTACCTTCACCCAAATGTCTTTCTTTCATTTTCTGATGTAGGACTTTATAGGAATTTTGCACCATTCTGAATGGATACATTTGGATTTCTCAACATTTGTTCAGCTTCCTAATGACTGTTGTGACAAGTGCTCTATACCAGTGAATGCCAACTGTTTATCTCTGCTCTGAACAGGTATGGAGCCCCTTCTCCCAATATC	MUT6	157	157	1	U	G	sub	Exon	Exon	Exon	133	56.5693430656934	64.1509433962264	81.3725490196079	81.5441682659843	85.1826113179448	3.63844305196051	1.32294591343668	1.48576441167598	1.74899591844115	0.26323150676517	0.0483157450345908	yes	pos1	chr11:128866569A>C
chr11	128866548_128866568del	TGGCATTCACTGGTATAGAGCA	T	KCNJ1_e2	ENSE00001285230	KCNJ1_e2_del158to178	AAAAGGCAAGAGTTAGCCAGACATTTTGATTACCTTCACCCAAATGTCTTTCTTTCATTTTCTGATGTAGGACTTTATAGGAATTTTGCACCATTCTGAATGGATACATTTGGATTTCTCAACATTTGTTCAGCTTCCTAATGACTGTTGTGACAATAACTGTTTATCTCTGCTCTGAACAGGTATGGAGCCCCTTCTCCCAATATC	MUT6	158	178	21	UGCUCUAUACCAGUGAAUGCC	∆21nt	∆21nt	Exon	Exon	Exon	112	49.8087222647284	51.2110726643599	77.5198533903482	81.5441682659843	81.4993246377734	-0.0448436282108999	0.74499747687845	1.48576441167598	1.48278749607514	-0.00297691560084012	0.980287877335567	no	mid	chr11:128866548_128866568del
chr11	128866568	A	T	KCNJ1_e2	ENSE00001285230	KCNJ1_e2_T158A	AAAAGGCAAGAGTTAGCCAGACATTTTGATTACCTTCACCCAAATGTCTTTCTTTCATTTTCTGATGTAGGACTTTATAGGAATTTTGCACCATTCTGAATGGATACATTTGGATTTCTCAACATTTGTTCAGCTTCCTAATGACTGTTGTGACAATAGCTCTATACCAGTGAATGCCAACTGTTTATCTCTGCTCTGAACAGGTATGGAGCCCCTTCTCCCAATATC	MUT6	158	158	1	U	A	sub	Exon	Exon	Exon	133	44.1330998248687	61.7647058823529	77.3273273273273	81.5441682659843	78.7655033694486	-2.7786648965357	1.23500298337195	1.48576441167598	1.31084806773573	-0.17491634394025	0.0680200046148708	yes	neg1	chr11:128866568A>T
chr11	128866563_128866568del	TAGAGCA	T	KCNJ1_e2	ENSE00001285230	KCNJ1_e2_del158to163	AAAAGGCAAGAGTTAGCCAGACATTTTGATTACCTTCACCCAAATGTCTTTCTTTCATTTTCTGATGTAGGACTTTATAGGAATTTTGCACCATTCTGAATGGATACATTTGGATTTCTCAACATTTGTTCAGCTTCCTAATGACTGTTGTGACAATATACCAGTGAATGCCAACTGTTTATCTCTGCTCTGAACAGGTATGGAGCCCCTTCTCCCAATATC	MUT6	158	163	6	UGCUCU	∆6nt	∆6nt	Exon	Exon	Exon	127	56.3333333333333	70.5479452054795	79.4142980189492	81.5441682659843	85.0351283944882	3.49096012850391	0.752762848200756	1.48576441167598	1.73735888472878	0.2515944730528	0.000123836140183847	yes	pos1	chr11:128866563_128866568del
chr11	128866564_128866569del	AGAGCAA	A	KCNJ1_e2	ENSE00001285230	KCNJ1_e2_del157to162	AAAAGGCAAGAGTTAGCCAGACATTTTGATTACCTTCACCCAAATGTCTTTCTTTCATTTTCTGATGTAGGACTTTATAGGAATTTTGCACCATTCTGAATGGATACATTTGGATTTCTCAACATTTGTTCAGCTTCCTAATGACTGTTGTGACAATATACCAGTGAATGCCAACTGTTTATCTCTGCTCTGAACAGGTATGGAGCCCCTTCTCCCAATATC	MUT6	157	162	6	UUGCUC	∆6nt	∆6nt	Exon	Exon	Exon	127	56.3333333333333	70.5479452054795	79.4142980189492	81.5441682659843	85.0351283944882	3.49096012850391	0.752762848200756	1.48576441167598	1.73735888472878	0.2515944730528	0.000123836140183847	yes	pos1	chr11:128866564_128866569del
chr11	128866568	A	G	KCNJ1_e2	ENSE00001285230	KCNJ1_e2_T158C	AAAAGGCAAGAGTTAGCCAGACATTTTGATTACCTTCACCCAAATGTCTTTCTTTCATTTTCTGATGTAGGACTTTATAGGAATTTTGCACCATTCTGAATGGATACATTTGGATTTCTCAACATTTGTTCAGCTTCCTAATGACTGTTGTGACAATCGCTCTATACCAGTGAATGCCAACTGTTTATCTCTGCTCTGAACAGGTATGGAGCCCCTTCTCCCAATATC	MUT6	158	158	1	U	C	sub	Exon	Exon	Exon	133	50.3957783641161	57.1428571428572	77.6876267748479	81.5441682659843	82.0677762486803	0.523607982696006	1.30751073794062	1.48576441167598	1.52094614150409	0.0351817298281099	0.845353693362142	no	mid	chr11:128866568A>G
chr11	128866568del	CA	C	KCNJ1_e2	ENSE00001285230	KCNJ1_e2_del158to158	AAAAGGCAAGAGTTAGCCAGACATTTTGATTACCTTCACCCAAATGTCTTTCTTTCATTTTCTGATGTAGGACTTTATAGGAATTTTGCACCATTCTGAATGGATACATTTGGATTTCTCAACATTTGTTCAGCTTCCTAATGACTGTTGTGACAATGCTCTATACCAGTGAATGCCAACTGTTTATCTCTGCTCTGAACAGGTATGGAGCCCCTTCTCCCAATATC	MUT6	158	158	1	U	∆1nt	∆1nt	Exon	Exon	Exon	132	54.4444444444445	65.9090909090909	79.2763157894737	81.5441682659843	84.2232525588783	2.67908429289401	1.09204644837509	1.48576441167598	1.6749338666748	0.18916945499882	0.0790718964720097	yes	pos1	chr11:128866568del
chr11	128866569del	AA	A	KCNJ1_e2	ENSE00001285230	KCNJ1_e2_del157to157	AAAAGGCAAGAGTTAGCCAGACATTTTGATTACCTTCACCCAAATGTCTTTCTTTCATTTTCTGATGTAGGACTTTATAGGAATTTTGCACCATTCTGAATGGATACATTTGGATTTCTCAACATTTGTTCAGCTTCCTAATGACTGTTGTGACAATGCTCTATACCAGTGAATGCCAACTGTTTATCTCTGCTCTGAACAGGTATGGAGCCCCTTCTCCCAATATC	MUT6	157	157	1	U	∆1nt	∆1nt	Exon	Exon	Exon	132	54.4444444444445	65.9090909090909	79.2763157894737	81.5441682659843	84.2232525588783	2.67908429289401	1.09204644837509	1.48576441167598	1.6749338666748	0.18916945499882	0.0790718964720097	yes	pos1	chr11:128866569del
chr11	128866568	A	C	KCNJ1_e2	ENSE00001285230	KCNJ1_e2_T158G	AAAAGGCAAGAGTTAGCCAGACATTTTGATTACCTTCACCCAAATGTCTTTCTTTCATTTTCTGATGTAGGACTTTATAGGAATTTTGCACCATTCTGAATGGATACATTTGGATTTCTCAACATTTGTTCAGCTTCCTAATGACTGTTGTGACAATGGCTCTATACCAGTGAATGCCAACTGTTTATCTCTGCTCTGAACAGGTATGGAGCCCCTTCTCCCAATATC	MUT6	158	158	1	U	G	sub	Exon	Exon	Exon	133	52.3809523809524	53.448275862069	77.5312066574203	81.5441682659843	82.8723228446814	1.32815457869711	1.07892122469715	1.48576441167598	1.57660544228343	0.0908410306074499	0.453086906201335	no	mid	chr11:128866568A>C
chr11	128866567	C	T	KCNJ1_e2	ENSE00001285230	KCNJ1_e2_G159A	AAAAGGCAAGAGTTAGCCAGACATTTTGATTACCTTCACCCAAATGTCTTTCTTTCATTTTCTGATGTAGGACTTTATAGGAATTTTGCACCATTCTGAATGGATACATTTGGATTTCTCAACATTTGTTCAGCTTCCTAATGACTGTTGTGACAATTACTCTATACCAGTGAATGCCAACTGTTTATCTCTGCTCTGAACAGGTATGGAGCCCCTTCTCCCAATATC	MUT6	159	159	1	G	A	sub	Exon	Exon	Exon	133	49.113475177305	55.4455445544555	78.3422459893048	81.5441682659843	81.2930566530205	-0.251111612963795	1.12291340939594	1.48576441167598	1.46916585196221	-0.0165985597137701	0.917861995658465	no	mid	chr11:128866567C>T
chr11	128866547_128866567del	TTGGCATTCACTGGTATAGAGC	T	KCNJ1_e2	ENSE00001285230	KCNJ1_e2_del159to179	AAAAGGCAAGAGTTAGCCAGACATTTTGATTACCTTCACCCAAATGTCTTTCTTTCATTTTCTGATGTAGGACTTTATAGGAATTTTGCACCATTCTGAATGGATACATTTGGATTTCTCAACATTTGTTCAGCTTCCTAATGACTGTTGTGACAATTACTGTTTATCTCTGCTCTGAACAGGTATGGAGCCCCTTCTCCCAATATC	MUT6	159	179	21	GCUCUAUACCAGUGAAUGCCA	∆21nt	∆21nt	Exon	Exon	Exon	112	57.9326923076923	65.9420289855073	83.2391713747646	81.5441682659843	85.6422839370127	4.0981156710284	0.627481856097039	1.48576441167598	1.78589162997883	0.30012721830285	2.94442744899486e-08	yes	pos1	chr11:128866547_128866567del
chr11	128866567	C	G	KCNJ1_e2	ENSE00001285230	KCNJ1_e2_G159C	AAAAGGCAAGAGTTAGCCAGACATTTTGATTACCTTCACCCAAATGTCTTTCTTTCATTTTCTGATGTAGGACTTTATAGGAATTTTGCACCATTCTGAATGGATACATTTGGATTTCTCAACATTTGTTCAGCTTCCTAATGACTGTTGTGACAATTCCTCTATACCAGTGAATGCCAACTGTTTATCTCTGCTCTGAACAGGTATGGAGCCCCTTCTCCCAATATC	MUT6	159	159	1	G	C	sub	Exon	Exon	Exon	133	49.0161001788909	75.2293577981651	80.306905370844	81.5441682659843	81.8329321266987	0.288763860714403	1.10591052115944	1.48576441167598	1.50506925829961	0.0193048466236299	0.90462818176993	no	mid	chr11:128866567C>G
chr11	128866565_128866567del	GAGC	G	KCNJ1_e2	ENSE00001285230	KCNJ1_e2_del159to161	AAAAGGCAAGAGTTAGCCAGACATTTTGATTACCTTCACCCAAATGTCTTTCTTTCATTTTCTGATGTAGGACTTTATAGGAATTTTGCACCATTCTGAATGGATACATTTGGATTTCTCAACATTTGTTCAGCTTCCTAATGACTGTTGTGACAATTCTATACCAGTGAATGCCAACTGTTTATCTCTGCTCTGAACAGGTATGGAGCCCCTTCTCCCAATATC	MUT6	159	161	3	GCU	∆3nt	∆3nt	Exon	Exon	Exon	130	53.9823008849558	60.7142857142857	82.247191011236	81.5441682659843	83.8883727374805	2.3442044714962	1.27293728461153	1.48576441167598	1.64994581754048	0.1641814058645	0.222129162692621	no	mid	chr11:128866565_128866567del
chr11	128866566_128866568del	AGCA	A	KCNJ1_e2	ENSE00001285230	KCNJ1_e2_del158to160	AAAAGGCAAGAGTTAGCCAGACATTTTGATTACCTTCACCCAAATGTCTTTCTTTCATTTTCTGATGTAGGACTTTATAGGAATTTTGCACCATTCTGAATGGATACATTTGGATTTCTCAACATTTGTTCAGCTTCCTAATGACTGTTGTGACAATTCTATACCAGTGAATGCCAACTGTTTATCTCTGCTCTGAACAGGTATGGAGCCCCTTCTCCCAATATC	MUT6	158	160	3	UGC	∆3nt	∆3nt	Exon	Exon	Exon	130	53.9823008849558	60.7142857142857	82.247191011236	81.5441682659843	83.8883727374805	2.3442044714962	1.27293728461153	1.48576441167598	1.64994581754048	0.1641814058645	0.222129162692621	no	mid	chr11:128866566_128866568del
chr11	128866567del	GC	G	KCNJ1_e2	ENSE00001285230	KCNJ1_e2_del159to159	AAAAGGCAAGAGTTAGCCAGACATTTTGATTACCTTCACCCAAATGTCTTTCTTTCATTTTCTGATGTAGGACTTTATAGGAATTTTGCACCATTCTGAATGGATACATTTGGATTTCTCAACATTTGTTCAGCTTCCTAATGACTGTTGTGACAATTCTCTATACCAGTGAATGCCAACTGTTTATCTCTGCTCTGAACAGGTATGGAGCCCCTTCTCCCAATATC	MUT6	159	159	1	G	∆1nt	∆1nt	Exon	Exon	Exon	132	48.876404494382	64.8148148148148	81.40589569161	81.5441682659843	81.5577406305739	0.0135723645896091	1.38372110037685	1.48576441167598	1.4866665073126	0.000902095636619915	0.995975749214566	no	mid	chr11:128866567del
chr11	128866561_128866566del	TATAGAG	T	KCNJ1_e2	ENSE00001285230	KCNJ1_e2_del160to165	AAAAGGCAAGAGTTAGCCAGACATTTTGATTACCTTCACCCAAATGTCTTTCTTTCATTTTCTGATGTAGGACTTTATAGGAATTTTGCACCATTCTGAATGGATACATTTGGATTTCTCAACATTTGTTCAGCTTCCTAATGACTGTTGTGACAATTGACCAGTGAATGCCAACTGTTTATCTCTGCTCTGAACAGGTATGGAGCCCCTTCTCCCAATATC	MUT6	160	165	6	CUCUAU	∆6nt	∆6nt	Exon	Exon	Exon	127	59.2778335005015	63.5922330097087	81.0144927536232	81.5441682659843	86.2009199926409	4.65675172665661	0.678648059240483	1.48576441167598	1.83207892657368	0.3463145148977	9.52065329114969e-09	yes	pos1	chr11:128866561_128866566del
chr11	128866566	G	T	KCNJ1_e2	ENSE00001285230	KCNJ1_e2_C160A	AAAAGGCAAGAGTTAGCCAGACATTTTGATTACCTTCACCCAAATGTCTTTCTTTCATTTTCTGATGTAGGACTTTATAGGAATTTTGCACCATTCTGAATGGATACATTTGGATTTCTCAACATTTGTTCAGCTTCCTAATGACTGTTGTGACAATTGATCTATACCAGTGAATGCCAACTGTTTATCTCTGCTCTGAACAGGTATGGAGCCCCTTCTCCCAATATC	MUT6	160	160	1	C	A	sub	Exon	Exon	Exon	133	49.8714652956298	65.1515151515152	79.2792792792793	81.5441682659843	82.0558249536488	0.511656687664508	1.29463486341653	1.48576441167598	1.52013425543113	0.0343698437551498	0.84906261572544	no	mid	chr11:128866566G>T
chr11	128866565	A	T	KCNJ1_e2	ENSE00001285230	KCNJ1_e2_T161A	AAAAGGCAAGAGTTAGCCAGACATTTTGATTACCTTCACCCAAATGTCTTTCTTTCATTTTCTGATGTAGGACTTTATAGGAATTTTGCACCATTCTGAATGGATACATTTGGATTTCTCAACATTTGTTCAGCTTCCTAATGACTGTTGTGACAATTGCACTATACCAGTGAATGCCAACTGTTTATCTCTGCTCTGAACAGGTATGGAGCCCCTTCTCCCAATATC	MUT6	161	161	1	U	A	sub	Exon	Exon	Exon	133	60	66.1538461538462	79.4621026894866	81.5441682659843	86.6339589967401	5.08979073075581	1.12019196360366	1.48576441167598	1.86897463811136	0.38321022643538	0.000422173760805545	yes	pos1	chr11:128866565A>T
chr11	128866563_128866565del	TAGA	T	KCNJ1_e2	ENSE00001285230	KCNJ1_e2_del161to163	AAAAGGCAAGAGTTAGCCAGACATTTTGATTACCTTCACCCAAATGTCTTTCTTTCATTTTCTGATGTAGGACTTTATAGGAATTTTGCACCATTCTGAATGGATACATTTGGATTTCTCAACATTTGTTCAGCTTCCTAATGACTGTTGTGACAATTGCATACCAGTGAATGCCAACTGTTTATCTCTGCTCTGAACAGGTATGGAGCCCCTTCTCCCAATATC	MUT6	161	163	3	UCU	∆3nt	∆3nt	Exon	Exon	Exon	130	54.6201232032854	59.433962264151	80.1213960546282	81.5441682659843	84.1066324267234	2.56246416073911	1.0581423996213	1.48576441167598	1.66618353899961	0.18041912732363	0.08331523352276	yes	pos1	chr11:128866563_128866565del
chr11	128866560_128866565del	GTATAGA	G	KCNJ1_e2	ENSE00001285230	KCNJ1_e2_del161to166	AAAAGGCAAGAGTTAGCCAGACATTTTGATTACCTTCACCCAAATGTCTTTCTTTCATTTTCTGATGTAGGACTTTATAGGAATTTTGCACCATTCTGAATGGATACATTTGGATTTCTCAACATTTGTTCAGCTTCCTAATGACTGTTGTGACAATTGCCCAGTGAATGCCAACTGTTTATCTCTGCTCTGAACAGGTATGGAGCCCCTTCTCCCAATATC	MUT6	161	166	6	UCUAUA	∆6nt	∆6nt	Exon	Exon	Exon	127	54.2635658914729	68.421052631579	78.7456445993031	81.5441682659843	84.2771181027976	2.7329498368133	1.42942847554404	1.48576441167598	1.67899329703958	0.1932288853636	0.20705180293823	no	mid	chr11:128866560_128866565del
chr11	128866565	A	G	KCNJ1_e2	ENSE00001285230	KCNJ1_e2_T161C	AAAAGGCAAGAGTTAGCCAGACATTTTGATTACCTTCACCCAAATGTCTTTCTTTCATTTTCTGATGTAGGACTTTATAGGAATTTTGCACCATTCTGAATGGATACATTTGGATTTCTCAACATTTGTTCAGCTTCCTAATGACTGTTGTGACAATTGCCCTATACCAGTGAATGCCAACTGTTTATCTCTGCTCTGAACAGGTATGGAGCCCCTTCTCCCAATATC	MUT6	161	161	1	U	C	sub	Exon	Exon	Exon	133	47.6454293628809	60.1694915254237	79.5045045045045	81.5441682659843	80.5946059291187	-0.949562336865595	1.02711473487464	1.48576441167598	1.42388065100398	-0.061883760672	0.57661438016019	no	mid	chr11:128866565A>G
chr11	128866565del	GA	G	KCNJ1_e2	ENSE00001285230	KCNJ1_e2_del161to161	AAAAGGCAAGAGTTAGCCAGACATTTTGATTACCTTCACCCAAATGTCTTTCTTTCATTTTCTGATGTAGGACTTTATAGGAATTTTGCACCATTCTGAATGGATACATTTGGATTTCTCAACATTTGTTCAGCTTCCTAATGACTGTTGTGACAATTGCCTATACCAGTGAATGCCAACTGTTTATCTCTGCTCTGAACAGGTATGGAGCCCCTTCTCCCAATATC	MUT6	161	161	1	U	∆1nt	∆1nt	Exon	Exon	Exon	132	55.3921568627451	56.0439560439561	82.1167883211679	81.5441682659843	84.3653715983926	2.82120333240831	1.13507632556698	1.48576441167598	1.68566880475056	0.19990439307458	0.0760001990055354	yes	pos1	chr11:128866565del
chr11	128866565	A	C	KCNJ1_e2	ENSE00001285230	KCNJ1_e2_T161G	AAAAGGCAAGAGTTAGCCAGACATTTTGATTACCTTCACCCAAATGTCTTTCTTTCATTTTCTGATGTAGGACTTTATAGGAATTTTGCACCATTCTGAATGGATACATTTGGATTTCTCAACATTTGTTCAGCTTCCTAATGACTGTTGTGACAATTGCGCTATACCAGTGAATGCCAACTGTTTATCTCTGCTCTGAACAGGTATGGAGCCCCTTCTCCCAATATC	MUT6	161	161	1	U	G	sub	Exon	Exon	Exon	133	52.2950819672131	68.6956521739131	80.3726708074534	81.5441682659843	83.2266167596614	1.6824484936771	0.991588171135764	1.48576441167598	1.60177391054507	0.11600949886909	0.260302761358238	no	mid	chr11:128866565A>C
chr11	128866564	G	T	KCNJ1_e2	ENSE00001285230	KCNJ1_e2_C162A	AAAAGGCAAGAGTTAGCCAGACATTTTGATTACCTTCACCCAAATGTCTTTCTTTCATTTTCTGATGTAGGACTTTATAGGAATTTTGCACCATTCTGAATGGATACATTTGGATTTCTCAACATTTGTTCAGCTTCCTAATGACTGTTGTGACAATTGCTATATACCAGTGAATGCCAACTGTTTATCTCTGCTCTGAACAGGTATGGAGCCCCTTCTCCCAATATC	MUT6	162	162	1	C	A	sub	Exon	Exon	Exon	133	51.8575851393189	59.8130841121495	78.8071065989848	81.5441682659843	82.7644974854581	1.2203292194738	0.988431598549369	1.48576441167598	1.56902783893583	0.08326342725985	0.451777123717081	no	mid	chr11:128866564G>T
chr11	128866563	A	T	KCNJ1_e2	ENSE00001285230	KCNJ1_e2_T163A	AAAAGGCAAGAGTTAGCCAGACATTTTGATTACCTTCACCCAAATGTCTTTCTTTCATTTTCTGATGTAGGACTTTATAGGAATTTTGCACCATTCTGAATGGATACATTTGGATTTCTCAACATTTGTTCAGCTTCCTAATGACTGTTGTGACAATTGCTCAATACCAGTGAATGCCAACTGTTTATCTCTGCTCTGAACAGGTATGGAGCCCCTTCTCCCAATATC	MUT6	163	163	1	U	A	sub	Exon	Exon	Exon	133	50.7075471698113	61.8421052631579	78.9980732177264	81.5441682659843	82.3435640547283	0.799395788744006	1.23034418781883	1.48576441167598	1.53979994030941	0.05403552863343	0.728972856598338	no	mid	chr11:128866563A>T
chr11	128866561_128866563del	TATA	T	KCNJ1_e2	ENSE00001285230	KCNJ1_e2_del163to165	AAAAGGCAAGAGTTAGCCAGACATTTTGATTACCTTCACCCAAATGTCTTTCTTTCATTTTCTGATGTAGGACTTTATAGGAATTTTGCACCATTCTGAATGGATACATTTGGATTTCTCAACATTTGTTCAGCTTCCTAATGACTGTTGTGACAATTGCTCACCAGTGAATGCCAACTGTTTATCTCTGCTCTGAACAGGTATGGAGCCCCTTCTCCCAATATC	MUT6	163	165	3	UAU	∆3nt	∆3nt	Exon	Exon	Exon	130	51.7587939698493	62.1621621621622	79.8234552332913	81.5441682659843	82.7992141283484	1.2550458623641	1.01975856378169	1.48576441167598	1.5714634971547	0.0856990854787199	0.453086906201335	no	mid	chr11:128866561_128866563del
chr11	128866558_128866563del	TGGTATA	T	KCNJ1_e2	ENSE00001285230	KCNJ1_e2_del163to168	AAAAGGCAAGAGTTAGCCAGACATTTTGATTACCTTCACCCAAATGTCTTTCTTTCATTTTCTGATGTAGGACTTTATAGGAATTTTGCACCATTCTGAATGGATACATTTGGATTTCTCAACATTTGTTCAGCTTCCTAATGACTGTTGTGACAATTGCTCAGTGAATGCCAACTGTTTATCTCTGCTCTGAACAGGTATGGAGCCCCTTCTCCCAATATC	MUT6	163	168	6	UAUACC	∆6nt	∆6nt	Exon	Exon	Exon	127	52.6946107784431	61.0738255033557	77.8538812785388	81.5441682659843	83.210239242854	1.6660709768697	0.951505468169914	1.48576441167598	1.60060118621747	0.11483677454149	0.241980741528643	no	mid	chr11:128866558_128866563del
chr11	128866559_128866564del	GGTATAG	G	KCNJ1_e2	ENSE00001285230	KCNJ1_e2_del162to167	AAAAGGCAAGAGTTAGCCAGACATTTTGATTACCTTCACCCAAATGTCTTTCTTTCATTTTCTGATGTAGGACTTTATAGGAATTTTGCACCATTCTGAATGGATACATTTGGATTTCTCAACATTTGTTCAGCTTCCTAATGACTGTTGTGACAATTGCTCAGTGAATGCCAACTGTTTATCTCTGCTCTGAACAGGTATGGAGCCCCTTCTCCCAATATC	MUT6	162	167	6	CUAUAC	∆6nt	∆6nt	Exon	Exon	Exon	127	52.6946107784431	61.0738255033557	77.8538812785388	81.5441682659843	83.210239242854	1.6660709768697	0.951505468169914	1.48576441167598	1.60060118621747	0.11483677454149	0.241980741528643	no	mid	chr11:128866559_128866564del
chr11	128866563del	TA	T	KCNJ1_e2	ENSE00001285230	KCNJ1_e2_del163to163	AAAAGGCAAGAGTTAGCCAGACATTTTGATTACCTTCACCCAAATGTCTTTCTTTCATTTTCTGATGTAGGACTTTATAGGAATTTTGCACCATTCTGAATGGATACATTTGGATTTCTCAACATTTGTTCAGCTTCCTAATGACTGTTGTGACAATTGCTCATACCAGTGAATGCCAACTGTTTATCTCTGCTCTGAACAGGTATGGAGCCCCTTCTCCCAATATC	MUT6	163	163	1	U	∆1nt	∆1nt	Exon	Exon	Exon	132	50	62.1212121212121	79.5698924731183	81.5441682659843	82.1247910243759	0.580622758391602	1.43853022414188	1.48576441167598	1.52482515274155	0.0390607410655699	0.844756175946803	no	mid	chr11:128866563del
chr11	128866563	A	G	KCNJ1_e2	ENSE00001285230	KCNJ1_e2_T163C	AAAAGGCAAGAGTTAGCCAGACATTTTGATTACCTTCACCCAAATGTCTTTCTTTCATTTTCTGATGTAGGACTTTATAGGAATTTTGCACCATTCTGAATGGATACATTTGGATTTCTCAACATTTGTTCAGCTTCCTAATGACTGTTGTGACAATTGCTCCATACCAGTGAATGCCAACTGTTTATCTCTGCTCTGAACAGGTATGGAGCCCCTTCTCCCAATATC	MUT6	163	163	1	U	C	sub	Exon	Exon	Exon	133	51.2027491408935	63.855421686747	81.0126582278481	81.5441682659843	82.8531076417033	1.30893937571901	1.42711065544326	1.48576441167598	1.5752522988285	0.08948788715252	0.596745688383884	no	mid	chr11:128866563A>G
chr11	128866563	A	C	KCNJ1_e2	ENSE00001285230	KCNJ1_e2_T163G	AAAAGGCAAGAGTTAGCCAGACATTTTGATTACCTTCACCCAAATGTCTTTCTTTCATTTTCTGATGTAGGACTTTATAGGAATTTTGCACCATTCTGAATGGATACATTTGGATTTCTCAACATTTGTTCAGCTTCCTAATGACTGTTGTGACAATTGCTCGATACCAGTGAATGCCAACTGTTTATCTCTGCTCTGAACAGGTATGGAGCCCCTTCTCCCAATATC	MUT6	163	163	1	U	G	sub	Exon	Exon	Exon	133	51.0471204188482	64.7058823529412	80.9611829944547	81.5441682659843	82.6341395774739	1.0899713114896	1.27495326297494	1.48576441167598	1.55991667300599	0.0741522613300099	0.62532392647224	no	mid	chr11:128866563A>C
chr11	128866561	A	T	KCNJ1_e2	ENSE00001285230	KCNJ1_e2_T165A	AAAAGGCAAGAGTTAGCCAGACATTTTGATTACCTTCACCCAAATGTCTTTCTTTCATTTTCTGATGTAGGACTTTATAGGAATTTTGCACCATTCTGAATGGATACATTTGGATTTCTCAACATTTGTTCAGCTTCCTAATGACTGTTGTGACAATTGCTCTAAACCAGTGAATGCCAACTGTTTATCTCTGCTCTGAACAGGTATGGAGCCCCTTCTCCCAATATC	MUT6	165	165	1	U	A	sub	Exon	Exon	Exon	133	51.9230769230769	65.5172413793104	81.4720812182741	81.5441682659843	83.2404646933339	1.69629642734961	1.48373537448059	1.48576441167598	1.60276621574535	0.11700180406937	0.501209574802971	no	mid	chr11:128866561A>T
chr11	128866561del	TA	T	KCNJ1_e2	ENSE00001285230	KCNJ1_e2_del165to165	AAAAGGCAAGAGTTAGCCAGACATTTTGATTACCTTCACCCAAATGTCTTTCTTTCATTTTCTGATGTAGGACTTTATAGGAATTTTGCACCATTCTGAATGGATACATTTGGATTTCTCAACATTTGTTCAGCTTCCTAATGACTGTTGTGACAATTGCTCTAACCAGTGAATGCCAACTGTTTATCTCTGCTCTGAACAGGTATGGAGCCCCTTCTCCCAATATC	MUT6	165	165	1	U	∆1nt	∆1nt	Exon	Exon	Exon	132	50.3267973856209	61.0389610389611	79.4520547945206	81.5441682659843	82.1062436601397	0.562075394155404	1.19281418347218	1.48576441167598	1.52356221885028	0.0377978071742999	0.813818853273662	no	mid	chr11:128866561del
chr11	128866561	A	G	KCNJ1_e2	ENSE00001285230	KCNJ1_e2_T165C	AAAAGGCAAGAGTTAGCCAGACATTTTGATTACCTTCACCCAAATGTCTTTCTTTCATTTTCTGATGTAGGACTTTATAGGAATTTTGCACCATTCTGAATGGATACATTTGGATTTCTCAACATTTGTTCAGCTTCCTAATGACTGTTGTGACAATTGCTCTACACCAGTGAATGCCAACTGTTTATCTCTGCTCTGAACAGGTATGGAGCCCCTTCTCCCAATATC	MUT6	165	165	1	U	C	sub	Exon	Exon	Exon	133	51.5151515151515	58.8709677419355	80.4564907275321	81.5441682659843	82.6017527825792	1.0575845165949	1.0290053138374	1.48576441167598	1.55766143391445	0.0718970222384701	0.553852791120773	no	mid	chr11:128866561A>G
chr11	128866559_128866561del	GGTA	G	KCNJ1_e2	ENSE00001285230	KCNJ1_e2_del165to167	AAAAGGCAAGAGTTAGCCAGACATTTTGATTACCTTCACCCAAATGTCTTTCTTTCATTTTCTGATGTAGGACTTTATAGGAATTTTGCACCATTCTGAATGGATACATTTGGATTTCTCAACATTTGTTCAGCTTCCTAATGACTGTTGTGACAATTGCTCTACAGTGAATGCCAACTGTTTATCTCTGCTCTGAACAGGTATGGAGCCCCTTCTCCCAATATC	MUT6	165	167	3	UAC	∆3nt	∆3nt	Exon	Exon	Exon	130	55.0588235294118	64.3835616438356	81.1023622047244	81.5441682659843	84.4544054968106	2.91023723082631	1.11731911792916	1.48576441167598	1.69243452202519	0.20667011034921	0.0591028404800955	yes	pos1	chr11:128866559_128866561del
chr11	128866561	A	C	KCNJ1_e2	ENSE00001285230	KCNJ1_e2_T165G	AAAAGGCAAGAGTTAGCCAGACATTTTGATTACCTTCACCCAAATGTCTTTCTTTCATTTTCTGATGTAGGACTTTATAGGAATTTTGCACCATTCTGAATGGATACATTTGGATTTCTCAACATTTGTTCAGCTTCCTAATGACTGTTGTGACAATTGCTCTAGACCAGTGAATGCCAACTGTTTATCTCTGCTCTGAACAGGTATGGAGCCCCTTCTCCCAATATC	MUT6	165	165	1	U	G	sub	Exon	Exon	Exon	133	53.7764350453172	70	78.2608695652174	81.5441682659843	84.1812535274258	2.63708526144151	1.26561474431371	1.48576441167598	1.67177653194664	0.18601212027066	0.159559837405616	no	mid	chr11:128866561A>C
chr11	128866554_128866559del	TCACTGG	T	KCNJ1_e2	ENSE00001285230	KCNJ1_e2_del167to172	AAAAGGCAAGAGTTAGCCAGACATTTTGATTACCTTCACCCAAATGTCTTTCTTTCATTTTCTGATGTAGGACTTTATAGGAATTTTGCACCATTCTGAATGGATACATTTGGATTTCTCAACATTTGTTCAGCTTCCTAATGACTGTTGTGACAATTGCTCTATAAATGCCAACTGTTTATCTCTGCTCTGAACAGGTATGGAGCCCCTTCTCCCAATATC	MUT6	167	172	6	CCAGUG	∆6nt	∆6nt	Exon	Exon	Exon	127	46.1988304093567	46.9879518072289	72.6392251815981	81.5441682659843	79.4924727775673	-2.05169548841699	1.5211910955326	1.48576441167598	1.35487033480269	-0.13089407687329	0.351775657991942	no	mid	chr11:128866554_128866559del
chr11	128866559	G	T	KCNJ1_e2	ENSE00001285230	KCNJ1_e2_C167A	AAAAGGCAAGAGTTAGCCAGACATTTTGATTACCTTCACCCAAATGTCTTTCTTTCATTTTCTGATGTAGGACTTTATAGGAATTTTGCACCATTCTGAATGGATACATTTGGATTTCTCAACATTTGTTCAGCTTCCTAATGACTGTTGTGACAATTGCTCTATAACAGTGAATGCCAACTGTTTATCTCTGCTCTGAACAGGTATGGAGCCCCTTCTCCCAATATC	MUT6	167	167	1	C	A	sub	Exon	Exon	Exon	133	40.6896551724138	59.016393442623	76.6203703703704	81.5441682659843	77.0233995088565	-4.52076875712779	1.81324251349936	1.48576441167598	1.20963293730718	-0.2761314743688	0.0306399852319252	yes	neg1	chr11:128866559G>T
chr11	128866558	G	T	KCNJ1_e2	ENSE00001285230	KCNJ1_e2_C168A	AAAAGGCAAGAGTTAGCCAGACATTTTGATTACCTTCACCCAAATGTCTTTCTTTCATTTTCTGATGTAGGACTTTATAGGAATTTTGCACCATTCTGAATGGATACATTTGGATTTCTCAACATTTGTTCAGCTTCCTAATGACTGTTGTGACAATTGCTCTATACAAGTGAATGCCAACTGTTTATCTCTGCTCTGAACAGGTATGGAGCCCCTTCTCCCAATATC	MUT6	168	168	1	C	A	sub	Exon	Exon	Exon	133	45.6869009584665	50.8474576271187	78.9189189189189	81.5441682659843	79.4173708696365	-2.12679739634779	1.60180608859327	1.48576441167598	1.35026964705594	-0.13549476462004	0.36130188189775	no	mid	chr11:128866558G>T
chr11	128866558del	TG	T	KCNJ1_e2	ENSE00001285230	KCNJ1_e2_del168to168	AAAAGGCAAGAGTTAGCCAGACATTTTGATTACCTTCACCCAAATGTCTTTCTTTCATTTTCTGATGTAGGACTTTATAGGAATTTTGCACCATTCTGAATGGATACATTTGGATTTCTCAACATTTGTTCAGCTTCCTAATGACTGTTGTGACAATTGCTCTATACAGTGAATGCCAACTGTTTATCTCTGCTCTGAACAGGTATGGAGCCCCTTCTCCCAATATC	MUT6	168	168	1	C	∆1nt	∆1nt	Exon	Exon	Exon	132	52.0259319286872	62.992125984252	76.2690355329949	81.5441682659843	82.9439086749045	1.3997404089202	0.996739133713309	1.48576441167598	1.58165717784849	0.09589276617251	0.372508343817775	no	mid	chr11:128866558del
chr11	128866559del	GG	G	KCNJ1_e2	ENSE00001285230	KCNJ1_e2_del167to167	AAAAGGCAAGAGTTAGCCAGACATTTTGATTACCTTCACCCAAATGTCTTTCTTTCATTTTCTGATGTAGGACTTTATAGGAATTTTGCACCATTCTGAATGGATACATTTGGATTTCTCAACATTTGTTCAGCTTCCTAATGACTGTTGTGACAATTGCTCTATACAGTGAATGCCAACTGTTTATCTCTGCTCTGAACAGGTATGGAGCCCCTTCTCCCAATATC	MUT6	167	167	1	C	∆1nt	∆1nt	Exon	Exon	Exon	132	52.0259319286872	62.992125984252	76.2690355329949	81.5441682659843	82.9439086749045	1.3997404089202	0.996739133713309	1.48576441167598	1.58165717784849	0.09589276617251	0.372508343817775	no	mid	chr11:128866559del
chr11	128866553_128866558del	TTCACTG	T	KCNJ1_e2	ENSE00001285230	KCNJ1_e2_del168to173	AAAAGGCAAGAGTTAGCCAGACATTTTGATTACCTTCACCCAAATGTCTTTCTTTCATTTTCTGATGTAGGACTTTATAGGAATTTTGCACCATTCTGAATGGATACATTTGGATTTCTCAACATTTGTTCAGCTTCCTAATGACTGTTGTGACAATTGCTCTATACATGCCAACTGTTTATCTCTGCTCTGAACAGGTATGGAGCCCCTTCTCCCAATATC	MUT6	168	173	6	CAGUGA	∆6nt	∆6nt	Exon	Exon	Exon	127	48.471615720524	54.5454545454546	74.2115027829314	81.5441682659843	80.9629685573345	-0.581199708649793	1.25135560229668	1.48576441167598	1.44760576624704	-0.03815864542894	0.810708574155032	no	mid	chr11:128866553_128866558del
chr11	128866554_128866556del	TCAC	T	KCNJ1_e2	ENSE00001285230	KCNJ1_e2_del170to172	AAAAGGCAAGAGTTAGCCAGACATTTTGATTACCTTCACCCAAATGTCTTTCTTTCATTTTCTGATGTAGGACTTTATAGGAATTTTGCACCATTCTGAATGGATACATTTGGATTTCTCAACATTTGTTCAGCTTCCTAATGACTGTTGTGACAATTGCTCTATACCAAATGCCAACTGTTTATCTCTGCTCTGAACAGGTATGGAGCCCCTTCTCCCAATATC	MUT6	170	172	3	GUG	∆3nt	∆3nt	Exon	Exon	Exon	130	44.2748091603054	62.962962962963	73.9191073919108	81.5441682659843	78.9384971489839	-2.6056711170004	1.27261501070935	1.48576441167598	1.32122216755684	-0.16454224411914	0.109954798026406	no	mid	chr11:128866554_128866556del
chr11	128866556	C	T	KCNJ1_e2	ENSE00001285230	KCNJ1_e2_G170A	AAAAGGCAAGAGTTAGCCAGACATTTTGATTACCTTCACCCAAATGTCTTTCTTTCATTTTCTGATGTAGGACTTTATAGGAATTTTGCACCATTCTGAATGGATACATTTGGATTTCTCAACATTTGTTCAGCTTCCTAATGACTGTTGTGACAATTGCTCTATACCAATGAATGCCAACTGTTTATCTCTGCTCTGAACAGGTATGGAGCCCCTTCTCCCAATATC	MUT6	170	170	1	G	A	sub	Exon	Exon	Exon	133	47.7142857142857	61.25	78.1115879828326	81.5441682659843	80.9212217478	-0.622946518184298	1.42711911499244	1.48576441167598	1.44489947933718	-0.0408649323388	0.82330503910253	no	mid	chr11:128866556C>T
chr11	128866556	C	G	KCNJ1_e2	ENSE00001285230	KCNJ1_e2_G170C	AAAAGGCAAGAGTTAGCCAGACATTTTGATTACCTTCACCCAAATGTCTTTCTTTCATTTTCTGATGTAGGACTTTATAGGAATTTTGCACCATTCTGAATGGATACATTTGGATTTCTCAACATTTGTTCAGCTTCCTAATGACTGTTGTGACAATTGCTCTATACCACTGAATGCCAACTGTTTATCTCTGCTCTGAACAGGTATGGAGCCCCTTCTCCCAATATC	MUT6	170	170	1	G	C	sub	Exon	Exon	Exon	133	47.1744471744472	67.6470588235294	77.5377969762419	81.5441682659843	80.7423160843775	-0.801852181606799	1.34540102109684	1.48576441167598	1.43335265518847	-0.05241175648751	0.740092252286119	no	mid	chr11:128866556C>G
chr11	128866536_128866556del	GAGATAAACAGTTGGCATTCAC	G	KCNJ1_e2	ENSE00001285230	KCNJ1_e2_del170to190	AAAAGGCAAGAGTTAGCCAGACATTTTGATTACCTTCACCCAAATGTCTTTCTTTCATTTTCTGATGTAGGACTTTATAGGAATTTTGCACCATTCTGAATGGATACATTTGGATTTCTCAACATTTGTTCAGCTTCCTAATGACTGTTGTGACAATTGCTCTATACCACTGCTCTGAACAGGTATGGAGCCCCTTCTCCCAATATC	MUT6	170	190	21	GUGAAUGCCAACUGUUUAUCU	∆21nt	∆21nt	Exon	Exon	Exon	112	65.2525252525253	62.962962962963	84.3700159489633	81.5441682659843	88.5804247074544	7.0362564414701	0.831341266727506	1.48576441167598	2.04858187936203	0.56281746768605	6.6042536335336e-11	yes	pos2	chr11:128866536_128866556del
chr11	128866555	A	T	KCNJ1_e2	ENSE00001285230	KCNJ1_e2_T171A	AAAAGGCAAGAGTTAGCCAGACATTTTGATTACCTTCACCCAAATGTCTTTCTTTCATTTTCTGATGTAGGACTTTATAGGAATTTTGCACCATTCTGAATGGATACATTTGGATTTCTCAACATTTGTTCAGCTTCCTAATGACTGTTGTGACAATTGCTCTATACCAGAGAATGCCAACTGTTTATCTCTGCTCTGAACAGGTATGGAGCCCCTTCTCCCAATATC	MUT6	171	171	1	U	A	sub	Exon	Exon	Exon	133	50.9615384615385	59.5238095238095	76.1904761904762	81.5441682659843	82.5290333808102	0.984865114825906	1.70088256643967	1.48576441167598	1.55260969834939	0.0668452866734099	0.75744008925097	no	mid	chr11:128866555A>T
chr11	128866553_128866555del	TTCA	T	KCNJ1_e2	ENSE00001285230	KCNJ1_e2_del171to173	AAAAGGCAAGAGTTAGCCAGACATTTTGATTACCTTCACCCAAATGTCTTTCTTTCATTTTCTGATGTAGGACTTTATAGGAATTTTGCACCATTCTGAATGGATACATTTGGATTTCTCAACATTTGTTCAGCTTCCTAATGACTGTTGTGACAATTGCTCTATACCAGATGCCAACTGTTTATCTCTGCTCTGAACAGGTATGGAGCCCCTTCTCCCAATATC	MUT6	171	173	3	UGA	∆3nt	∆3nt	Exon	Exon	Exon	130	49.1879350348028	68.4782608695652	80.0675675675676	81.5441682659843	81.8476797154941	0.303511449509808	1.24291184172101	1.48576441167598	1.50606156349989	0.0202971518239099	0.908393660237653	no	mid	chr11:128866553_128866555del
chr11	128866550_128866555del	GCATTCA	G	KCNJ1_e2	ENSE00001285230	KCNJ1_e2_del171to176	AAAAGGCAAGAGTTAGCCAGACATTTTGATTACCTTCACCCAAATGTCTTTCTTTCATTTTCTGATGTAGGACTTTATAGGAATTTTGCACCATTCTGAATGGATACATTTGGATTTCTCAACATTTGTTCAGCTTCCTAATGACTGTTGTGACAATTGCTCTATACCAGCCAACTGTTTATCTCTGCTCTGAACAGGTATGGAGCCCCTTCTCCCAATATC	MUT6	171	176	6	UGAAUG	∆6nt	∆6nt	Exon	Exon	Exon	127	51.5486725663717	64.2105263157895	80.9597523219814	81.5441682659843	82.8390056303448	1.2948373643605	1.16127969998976	1.48576441167598	1.57425999362822	0.08849558195224	0.509410990525116	no	mid	chr11:128866550_128866555del
chr11	128866551_128866556del	CATTCAC	C	KCNJ1_e2	ENSE00001285230	KCNJ1_e2_del170to175	AAAAGGCAAGAGTTAGCCAGACATTTTGATTACCTTCACCCAAATGTCTTTCTTTCATTTTCTGATGTAGGACTTTATAGGAATTTTGCACCATTCTGAATGGATACATTTGGATTTCTCAACATTTGTTCAGCTTCCTAATGACTGTTGTGACAATTGCTCTATACCAGCCAACTGTTTATCTCTGCTCTGAACAGGTATGGAGCCCCTTCTCCCAATATC	MUT6	170	175	6	GUGAAU	∆6nt	∆6nt	Exon	Exon	Exon	127	51.5486725663717	64.2105263157895	80.9597523219814	81.5441682659843	82.8390056303448	1.2948373643605	1.16127969998976	1.48576441167598	1.57425999362822	0.08849558195224	0.509410990525116	no	mid	chr11:128866551_128866556del
chr11	128866555	A	G	KCNJ1_e2	ENSE00001285230	KCNJ1_e2_T171C	AAAAGGCAAGAGTTAGCCAGACATTTTGATTACCTTCACCCAAATGTCTTTCTTTCATTTTCTGATGTAGGACTTTATAGGAATTTTGCACCATTCTGAATGGATACATTTGGATTTCTCAACATTTGTTCAGCTTCCTAATGACTGTTGTGACAATTGCTCTATACCAGCGAATGCCAACTGTTTATCTCTGCTCTGAACAGGTATGGAGCCCCTTCTCCCAATATC	MUT6	171	171	1	U	C	sub	Exon	Exon	Exon	133	49.0196078431373	73.5294117647059	76.9911504424779	81.5441682659843	82.1433233448345	0.5991550788502	1.76536896479218	1.48576441167598	1.52608808663281	0.0403236749568299	0.870740229847573	no	mid	chr11:128866555A>G
chr11	128866555del	CA	C	KCNJ1_e2	ENSE00001285230	KCNJ1_e2_del171to171	AAAAGGCAAGAGTTAGCCAGACATTTTGATTACCTTCACCCAAATGTCTTTCTTTCATTTTCTGATGTAGGACTTTATAGGAATTTTGCACCATTCTGAATGGATACATTTGGATTTCTCAACATTTGTTCAGCTTCCTAATGACTGTTGTGACAATTGCTCTATACCAGGAATGCCAACTGTTTATCTCTGCTCTGAACAGGTATGGAGCCCCTTCTCCCAATATC	MUT6	171	171	1	U	∆1nt	∆1nt	Exon	Exon	Exon	132	50.3759398496241	64.5569620253165	79.9307958477509	81.5441682659843	82.3081242681425	0.763956002158206	1.26680754480064	1.48576441167598	1.53736428209054	0.0515998704145599	0.743958263185505	no	mid	chr11:128866555del
chr11	128866555	A	C	KCNJ1_e2	ENSE00001285230	KCNJ1_e2_T171G	AAAAGGCAAGAGTTAGCCAGACATTTTGATTACCTTCACCCAAATGTCTTTCTTTCATTTTCTGATGTAGGACTTTATAGGAATTTTGCACCATTCTGAATGGATACATTTGGATTTCTCAACATTTGTTCAGCTTCCTAATGACTGTTGTGACAATTGCTCTATACCAGGGAATGCCAACTGTTTATCTCTGCTCTGAACAGGTATGGAGCCCCTTCTCCCAATATC	MUT6	171	171	1	U	G	sub	Exon	Exon	Exon					81.5441682659843				1.48576441167598				no	mid	chr11:128866555A>C
chr11	128866554	C	T	KCNJ1_e2	ENSE00001285230	KCNJ1_e2_G172A	AAAAGGCAAGAGTTAGCCAGACATTTTGATTACCTTCACCCAAATGTCTTTCTTTCATTTTCTGATGTAGGACTTTATAGGAATTTTGCACCATTCTGAATGGATACATTTGGATTTCTCAACATTTGTTCAGCTTCCTAATGACTGTTGTGACAATTGCTCTATACCAGTAAATGCCAACTGTTTATCTCTGCTCTGAACAGGTATGGAGCCCCTTCTCCCAATATC	MUT6	172	172	1	G	A	sub	Exon	Exon	Exon	133	41.8918918918919	57.8313253012048	72.0081135902637	81.5441682659843	77.5381375779603	-4.006030688024	1.58676932501123	1.48576441167598	1.23895104549726	-0.24681336617872	0.0294601295150879	yes	neg1	chr11:128866554C>T
chr11	128866554del	TC	T	KCNJ1_e2	ENSE00001285230	KCNJ1_e2_del172to172	AAAAGGCAAGAGTTAGCCAGACATTTTGATTACCTTCACCCAAATGTCTTTCTTTCATTTTCTGATGTAGGACTTTATAGGAATTTTGCACCATTCTGAATGGATACATTTGGATTTCTCAACATTTGTTCAGCTTCCTAATGACTGTTGTGACAATTGCTCTATACCAGTAATGCCAACTGTTTATCTCTGCTCTGAACAGGTATGGAGCCCCTTCTCCCAATATC	MUT6	172	172	1	G	∆1nt	∆1nt	Exon	Exon	Exon	132	48.8172043010753	50.5747126436782	73.6206896551724	81.5441682659843	80.997704164962	-0.546464101022293	1.24187064066334	1.48576441167598	1.44986100533858	-0.0359034063374	0.82330503910253	no	mid	chr11:128866554del
chr11	128866549_128866554del	GGCATTC	G	KCNJ1_e2	ENSE00001285230	KCNJ1_e2_del172to177	AAAAGGCAAGAGTTAGCCAGACATTTTGATTACCTTCACCCAAATGTCTTTCTTTCATTTTCTGATGTAGGACTTTATAGGAATTTTGCACCATTCTGAATGGATACATTTGGATTTCTCAACATTTGTTCAGCTTCCTAATGACTGTTGTGACAATTGCTCTATACCAGTCAACTGTTTATCTCTGCTCTGAACAGGTATGGAGCCCCTTCTCCCAATATC	MUT6	172	177	6	GAAUGC	∆6nt	∆6nt	Exon	Exon	Exon	127	47.9930191972077	57.1428571428572	78.6956521739131	81.5441682659843	80.7563389698078	-0.787829296176501	1.138908595377	1.48576441167598	1.43425475082509	-0.05150966085089	0.694967528837915	no	mid	chr11:128866549_128866554del
chr11	128866554	C	G	KCNJ1_e2	ENSE00001285230	KCNJ1_e2_G172C	AAAAGGCAAGAGTTAGCCAGACATTTTGATTACCTTCACCCAAATGTCTTTCTTTCATTTTCTGATGTAGGACTTTATAGGAATTTTGCACCATTCTGAATGGATACATTTGGATTTCTCAACATTTGTTCAGCTTCCTAATGACTGTTGTGACAATTGCTCTATACCAGTCAATGCCAACTGTTTATCTCTGCTCTGAACAGGTATGGAGCCCCTTCTCCCAATATC	MUT6	172	172	1	G	C	sub	Exon	Exon	Exon	133	46.0481099656357	61.2244897959184	76.3473053892216	81.5441682659843	80.0370038993626	-1.50716436662169	1.61791015002042	1.48576441167598	1.38860871161221	-0.0971557000637702	0.568142254085606	no	mid	chr11:128866554C>G
chr11	128866551	A	T	KCNJ1_e2	ENSE00001285230	KCNJ1_e2_T175A	AAAAGGCAAGAGTTAGCCAGACATTTTGATTACCTTCACCCAAATGTCTTTCTTTCATTTTCTGATGTAGGACTTTATAGGAATTTTGCACCATTCTGAATGGATACATTTGGATTTCTCAACATTTGTTCAGCTTCCTAATGACTGTTGTGACAATTGCTCTATACCAGTGAAAGCCAACTGTTTATCTCTGCTCTGAACAGGTATGGAGCCCCTTCTCCCAATATC	MUT6	175	175	1	U	A	sub	Exon	Exon	Exon	133	47.4842767295598	59.375	78.6764705882353	81.5441682659843	80.7338986187908	-0.810269647193496	1.50470466907682	1.48576441167598	1.4328113978065	-0.05295301386948	0.767851646361369	no	mid	chr11:128866551A>T
chr11	128866549_128866551del	GGCA	G	KCNJ1_e2	ENSE00001285230	KCNJ1_e2_del175to177	AAAAGGCAAGAGTTAGCCAGACATTTTGATTACCTTCACCCAAATGTCTTTCTTTCATTTTCTGATGTAGGACTTTATAGGAATTTTGCACCATTCTGAATGGATACATTTGGATTTCTCAACATTTGTTCAGCTTCCTAATGACTGTTGTGACAATTGCTCTATACCAGTGAACAACTGTTTATCTCTGCTCTGAACAGGTATGGAGCCCCTTCTCCCAATATC	MUT6	175	177	3	UGC	∆3nt	∆3nt	Exon	Exon	Exon	130	55.5708390646493	59.7222222222222	80.9688581314879	81.5441682659843	84.5111698046915	2.9670015387072	0.859653130092728	1.48576441167598	1.69676458108096	0.21100016940498	0.00664748907932399	yes	pos1	chr11:128866549_128866551del
chr11	128866551	A	G	KCNJ1_e2	ENSE00001285230	KCNJ1_e2_T175C	AAAAGGCAAGAGTTAGCCAGACATTTTGATTACCTTCACCCAAATGTCTTTCTTTCATTTTCTGATGTAGGACTTTATAGGAATTTTGCACCATTCTGAATGGATACATTTGGATTTCTCAACATTTGTTCAGCTTCCTAATGACTGTTGTGACAATTGCTCTATACCAGTGAACGCCAACTGTTTATCTCTGCTCTGAACAGGTATGGAGCCCCTTCTCCCAATATC	MUT6	175	175	1	U	C	sub	Exon	Exon	Exon	133	51.0869565217391	67.4418604651163	77.0833333333333	81.5441682659843	82.7837913535743	1.23962308759	1.48272712433635	1.48576441167598	1.57038098239076	0.0846165707147799	0.638556090052432	no	mid	chr11:128866551A>G
chr11	128866531_128866551del	GAGCAGAGATAAACAGTTGGCA	G	KCNJ1_e2	ENSE00001285230	KCNJ1_e2_del175to195	AAAAGGCAAGAGTTAGCCAGACATTTTGATTACCTTCACCCAAATGTCTTTCTTTCATTTTCTGATGTAGGACTTTATAGGAATTTTGCACCATTCTGAATGGATACATTTGGATTTCTCAACATTTGTTCAGCTTCCTAATGACTGTTGTGACAATTGCTCTATACCAGTGAACTGAACAGGTATGGAGCCCCTTCTCCCAATATC	MUT6	175	195	21	UGCCAACUGUUUAUCUCUGCU	∆21nt	∆21nt	Exon	Exon	Exon	112	62.5545851528384	63.6363636363636	85.3479853479854	81.5441682659843	87.5670833911244	6.02291512514011	0.651467606799837	1.48576441167598	1.95205764624389	0.46629323456791	6.57908854843185e-14	yes	pos1	chr11:128866531_128866551del
chr11	128866546_128866551del	GTTGGCA	G	KCNJ1_e2	ENSE00001285230	KCNJ1_e2_del175to180	AAAAGGCAAGAGTTAGCCAGACATTTTGATTACCTTCACCCAAATGTCTTTCTTTCATTTTCTGATGTAGGACTTTATAGGAATTTTGCACCATTCTGAATGGATACATTTGGATTTCTCAACATTTGTTCAGCTTCCTAATGACTGTTGTGACAATTGCTCTATACCAGTGAACTGTTTATCTCTGCTCTGAACAGGTATGGAGCCCCTTCTCCCAATATC	MUT6	175	180	6	UGCCAA	∆6nt	∆6nt	Exon	Exon	Exon	127	51.0516252390057	59.2592592592593	79.2284866468843	81.5441682659843	82.4038144640074	0.859646198023101	1.10990211395842	1.48576441167598	1.54394958023785	0.05818516856187	0.663749592578847	no	mid	chr11:128866546_128866551del
chr11	128866547_128866552del	TTGGCAT	T	KCNJ1_e2	ENSE00001285230	KCNJ1_e2_del174to179	AAAAGGCAAGAGTTAGCCAGACATTTTGATTACCTTCACCCAAATGTCTTTCTTTCATTTTCTGATGTAGGACTTTATAGGAATTTTGCACCATTCTGAATGGATACATTTGGATTTCTCAACATTTGTTCAGCTTCCTAATGACTGTTGTGACAATTGCTCTATACCAGTGAACTGTTTATCTCTGCTCTGAACAGGTATGGAGCCCCTTCTCCCAATATC	MUT6	174	179	6	AUGCCA	∆6nt	∆6nt	Exon	Exon	Exon	127	51.0516252390057	59.2592592592593	79.2284866468843	81.5441682659843	82.4038144640074	0.859646198023101	1.10990211395842	1.48576441167598	1.54394958023785	0.05818516856187	0.663749592578847	no	mid	chr11:128866547_128866552del
chr11	128866548_128866553del	TGGCATT	T	KCNJ1_e2	ENSE00001285230	KCNJ1_e2_del173to178	AAAAGGCAAGAGTTAGCCAGACATTTTGATTACCTTCACCCAAATGTCTTTCTTTCATTTTCTGATGTAGGACTTTATAGGAATTTTGCACCATTCTGAATGGATACATTTGGATTTCTCAACATTTGTTCAGCTTCCTAATGACTGTTGTGACAATTGCTCTATACCAGTGAACTGTTTATCTCTGCTCTGAACAGGTATGGAGCCCCTTCTCCCAATATC	MUT6	173	178	6	AAUGCC	∆6nt	∆6nt	Exon	Exon	Exon	127	51.0516252390057	59.2592592592593	79.2284866468843	81.5441682659843	82.4038144640074	0.859646198023101	1.10990211395842	1.48576441167598	1.54394958023785	0.05818516856187	0.663749592578847	no	mid	chr11:128866548_128866553del
chr11	128866551del	CA	C	KCNJ1_e2	ENSE00001285230	KCNJ1_e2_del175to175	AAAAGGCAAGAGTTAGCCAGACATTTTGATTACCTTCACCCAAATGTCTTTCTTTCATTTTCTGATGTAGGACTTTATAGGAATTTTGCACCATTCTGAATGGATACATTTGGATTTCTCAACATTTGTTCAGCTTCCTAATGACTGTTGTGACAATTGCTCTATACCAGTGAAGCCAACTGTTTATCTCTGCTCTGAACAGGTATGGAGCCCCTTCTCCCAATATC	MUT6	175	175	1	U	∆1nt	∆1nt	Exon	Exon	Exon	132	48.6956521739131	54.8076923076923	79.965457685665	81.5441682659843	81.1085320453662	-0.435636220618096	1.24401993222903	1.48576441167598	1.45707777043153	-0.02868664124445	0.866236980505524	no	mid	chr11:128866551del
chr11	128866551	A	C	KCNJ1_e2	ENSE00001285230	KCNJ1_e2_T175G	AAAAGGCAAGAGTTAGCCAGACATTTTGATTACCTTCACCCAAATGTCTTTCTTTCATTTTCTGATGTAGGACTTTATAGGAATTTTGCACCATTCTGAATGGATACATTTGGATTTCTCAACATTTGTTCAGCTTCCTAATGACTGTTGTGACAATTGCTCTATACCAGTGAAGGCCAACTGTTTATCTCTGCTCTGAACAGGTATGGAGCCCCTTCTCCCAATATC	MUT6	175	175	1	U	G	sub	Exon	Exon	Exon	133	50.4065040650407	59.4202898550725	78.3613445378151	81.5441682659843	82.1472925994742	0.603124333489902	1.32296977986173	1.48576441167598	1.5263587153238	0.04059430364782	0.82271841344228	no	mid	chr11:128866551A>C
chr11	128866548_128866550del	TGGC	T	KCNJ1_e2	ENSE00001285230	KCNJ1_e2_del176to178	AAAAGGCAAGAGTTAGCCAGACATTTTGATTACCTTCACCCAAATGTCTTTCTTTCATTTTCTGATGTAGGACTTTATAGGAATTTTGCACCATTCTGAATGGATACATTTGGATTTCTCAACATTTGTTCAGCTTCCTAATGACTGTTGTGACAATTGCTCTATACCAGTGAATAACTGTTTATCTCTGCTCTGAACAGGTATGGAGCCCCTTCTCCCAATATC	MUT6	176	178	3	GCC	∆3nt	∆3nt	Exon	Exon	Exon	130	36.6594360086768	41.0526315789474	67.2932330827068	81.5441682659843	73.2914049037951	-8.2527633621892	1.63759271878369	1.48576441167598	1.00945791554161	-0.47630649613437	8.75912700529139e-08	yes	neg1	chr11:128866548_128866550del
chr11	128866550	C	T	KCNJ1_e2	ENSE00001285230	KCNJ1_e2_G176A	AAAAGGCAAGAGTTAGCCAGACATTTTGATTACCTTCACCCAAATGTCTTTCTTTCATTTTCTGATGTAGGACTTTATAGGAATTTTGCACCATTCTGAATGGATACATTTGGATTTCTCAACATTTGTTCAGCTTCCTAATGACTGTTGTGACAATTGCTCTATACCAGTGAATACCAACTGTTTATCTCTGCTCTGAACAGGTATGGAGCCCCTTCTCCCAATATC	MUT6	176	176	1	G	A	sub	Exon	Exon	Exon	133	46.1077844311377	45.9770114942529	79.2248062015504	81.5441682659843	79.4055717089837	-2.13859655700059	1.27756772309083	1.48576441167598	1.34954797054665	-0.13621644112933	0.222129162692621	no	mid	chr11:128866550C>T
chr11	128866550del	GC	G	KCNJ1_e2	ENSE00001285230	KCNJ1_e2_del176to176	AAAAGGCAAGAGTTAGCCAGACATTTTGATTACCTTCACCCAAATGTCTTTCTTTCATTTTCTGATGTAGGACTTTATAGGAATTTTGCACCATTCTGAATGGATACATTTGGATTTCTCAACATTTGTTCAGCTTCCTAATGACTGTTGTGACAATTGCTCTATACCAGTGAATCCAACTGTTTATCTCTGCTCTGAACAGGTATGGAGCCCCTTCTCCCAATATC	MUT6	176	176	1	G	∆1nt	∆1nt	Exon	Exon	Exon	132	47.7528089887641	62.7659574468085	74.7303543913713	81.5441682659843	80.7983609540894	-0.745807311894897	1.17929541211661	1.48576441167598	1.43696103773494	-0.0488033739410401	0.728153115610558	no	mid	chr11:128866550del
chr11	128866550	C	G	KCNJ1_e2	ENSE00001285230	KCNJ1_e2_G176C	AAAAGGCAAGAGTTAGCCAGACATTTTGATTACCTTCACCCAAATGTCTTTCTTTCATTTTCTGATGTAGGACTTTATAGGAATTTTGCACCATTCTGAATGGATACATTTGGATTTCTCAACATTTGTTCAGCTTCCTAATGACTGTTGTGACAATTGCTCTATACCAGTGAATCCCAACTGTTTATCTCTGCTCTGAACAGGTATGGAGCCCCTTCTCCCAATATC	MUT6	176	176	1	G	C	sub	Exon	Exon	Exon	133	44.08014571949	62.1359223300971	74.3710691823899	81.5441682659843	78.7639945340139	-2.78017373197039	1.25336536485843	1.48576441167598	1.31075785817207	-0.17500655350391	0.0740454933809853	yes	neg1	chr11:128866550C>G
chr11	128866549	G	T	KCNJ1_e2	ENSE00001285230	KCNJ1_e2_C177A	AAAAGGCAAGAGTTAGCCAGACATTTTGATTACCTTCACCCAAATGTCTTTCTTTCATTTTCTGATGTAGGACTTTATAGGAATTTTGCACCATTCTGAATGGATACATTTGGATTTCTCAACATTTGTTCAGCTTCCTAATGACTGTTGTGACAATTGCTCTATACCAGTGAATGACAACTGTTTATCTCTGCTCTGAACAGGTATGGAGCCCCTTCTCCCAATATC	MUT6	177	177	1	C	A	sub	Exon	Exon	Exon	133	47.196261682243	64.8936170212766	79.8586572438163	81.5441682659843	80.714246972895	-0.829921293089297	1.30978197282959	1.48576441167598	1.43154846391523	-0.05421594776075	0.728028887361219	no	mid	chr11:128866549G>T
chr11	128866547_128866549del	TTGG	T	KCNJ1_e2	ENSE00001285230	KCNJ1_e2_del177to179	AAAAGGCAAGAGTTAGCCAGACATTTTGATTACCTTCACCCAAATGTCTTTCTTTCATTTTCTGATGTAGGACTTTATAGGAATTTTGCACCATTCTGAATGGATACATTTGGATTTCTCAACATTTGTTCAGCTTCCTAATGACTGTTGTGACAATTGCTCTATACCAGTGAATGACTGTTTATCTCTGCTCTGAACAGGTATGGAGCCCCTTCTCCCAATATC	MUT6	177	179	3	CCA	∆3nt	∆3nt	Exon	Exon	Exon	130	49.2783505154639	58.75	83.5796387520526	81.5441682659843	81.5115630649637	-0.0326052010205968	1.19293659731523	1.48576441167598	1.4835993821481	-0.00216502952788011	0.990859087207454	no	mid	chr11:128866547_128866549del
chr11	128866548	G	T	KCNJ1_e2	ENSE00001285230	KCNJ1_e2_C178A	AAAAGGCAAGAGTTAGCCAGACATTTTGATTACCTTCACCCAAATGTCTTTCTTTCATTTTCTGATGTAGGACTTTATAGGAATTTTGCACCATTCTGAATGGATACATTTGGATTTCTCAACATTTGTTCAGCTTCCTAATGACTGTTGTGACAATTGCTCTATACCAGTGAATGCAAACTGTTTATCTCTGCTCTGAACAGGTATGGAGCCCCTTCTCCCAATATC	MUT6	178	178	1	C	A	sub	Exon	Exon	Exon	133	57.556270096463	48.2142857142857	78.1609195402299	81.5441682659843	85.01790094128	3.4737326752957	1.25871163778206	1.48576441167598	1.73600574127385	0.25024132959787	0.046364518889287	yes	pos1	chr11:128866548G>T
chr11	128866528_128866548del	TCAGAGCAGAGATAAACAGTTG	T	KCNJ1_e2	ENSE00001285230	KCNJ1_e2_del178to198	AAAAGGCAAGAGTTAGCCAGACATTTTGATTACCTTCACCCAAATGTCTTTCTTTCATTTTCTGATGTAGGACTTTATAGGAATTTTGCACCATTCTGAATGGATACATTTGGATTTCTCAACATTTGTTCAGCTTCCTAATGACTGTTGTGACAATTGCTCTATACCAGTGAATGCAACAGGTATGGAGCCCCTTCTCCCAATATC	MUT6	178	198	21	CAACUGUUUAUCUCUGCUCUG	∆21nt	∆21nt	Exon	Exon	Exon	112	58.6440677966102	68.5714285714286	84.3045843045843	81.5441682659843	86.040258172668	4.49608990668371	0.718717156055109	1.48576441167598	1.81863770158807	0.33287328991209	1.83515439353249e-07	yes	pos1	chr11:128866528_128866548del
chr11	128866548del	TG	T	KCNJ1_e2	ENSE00001285230	KCNJ1_e2_del178to178	AAAAGGCAAGAGTTAGCCAGACATTTTGATTACCTTCACCCAAATGTCTTTCTTTCATTTTCTGATGTAGGACTTTATAGGAATTTTGCACCATTCTGAATGGATACATTTGGATTTCTCAACATTTGTTCAGCTTCCTAATGACTGTTGTGACAATTGCTCTATACCAGTGAATGCAACTGTTTATCTCTGCTCTGAACAGGTATGGAGCCCCTTCTCCCAATATC	MUT6	178	178	1	C	∆1nt	∆1nt	Exon	Exon	Exon	132	56.4903846153846	57.9545454545455	75.9398496240602	81.5441682659843	84.8875952661508	3.3434270001665	1.09787183539337	1.48576441167598	1.72581206058006	0.24004764890408	0.0224492363191266	yes	pos1	chr11:128866548del
chr11	128866549del	GG	G	KCNJ1_e2	ENSE00001285230	KCNJ1_e2_del177to177	AAAAGGCAAGAGTTAGCCAGACATTTTGATTACCTTCACCCAAATGTCTTTCTTTCATTTTCTGATGTAGGACTTTATAGGAATTTTGCACCATTCTGAATGGATACATTTGGATTTCTCAACATTTGTTCAGCTTCCTAATGACTGTTGTGACAATTGCTCTATACCAGTGAATGCAACTGTTTATCTCTGCTCTGAACAGGTATGGAGCCCCTTCTCCCAATATC	MUT6	177	177	1	C	∆1nt	∆1nt	Exon	Exon	Exon	132	56.4903846153846	57.9545454545455	75.9398496240602	81.5441682659843	84.8875952661508	3.3434270001665	1.09787183539337	1.48576441167598	1.72581206058006	0.24004764890408	0.0224492363191266	yes	pos1	chr11:128866549del
chr11	128866525_128866545del	TGTTCAGAGCAGAGATAAACAG	T	KCNJ1_e2	ENSE00001285230	KCNJ1_e2_del181to201	AAAAGGCAAGAGTTAGCCAGACATTTTGATTACCTTCACCCAAATGTCTTTCTTTCATTTTCTGATGTAGGACTTTATAGGAATTTTGCACCATTCTGAATGGATACATTTGGATTTCTCAACATTTGTTCAGCTTCCTAATGACTGTTGTGACAATTGCTCTATACCAGTGAATGCCAAAGGTATGGAGCCCCTTCTCCCAATATC	MUT6	181	201	21	CUGUUUAUCUCUGCUCUGAAC	∆21nt	∆21nt	5'SS	Exon	Exon	112	56.8965517241379	69.0140845070423	84.4625112917796	81.5441682659843	85.2791323537241	3.7349640877398	0.733927918491672	1.48576441167598	1.7566637313524	0.27089931967642	2.22749848760843e-05	yes	pos1	chr11:128866525_128866545del
chr11	128866540_128866545del	TAAACAG	T	KCNJ1_e2	ENSE00001285230	KCNJ1_e2_del181to186	AAAAGGCAAGAGTTAGCCAGACATTTTGATTACCTTCACCCAAATGTCTTTCTTTCATTTTCTGATGTAGGACTTTATAGGAATTTTGCACCATTCTGAATGGATACATTTGGATTTCTCAACATTTGTTCAGCTTCCTAATGACTGTTGTGACAATTGCTCTATACCAGTGAATGCCAAATCTCTGCTCTGAACAGGTATGGAGCCCCTTCTCCCAATATC	MUT6	181	186	6	CUGUUU	∆6nt	∆6nt	Exon	Exon	Exon	127	53.9249146757679	65	83.0232558139535	81.5441682659843	84.0764626038427	2.53229433785841	1.35027296364704	1.48576441167598	1.66392829990806	0.17816388823208	0.215084328783567	no	mid	chr11:128866540_128866545del
chr11	128866545	G	T	KCNJ1_e2	ENSE00001285230	KCNJ1_e2_C181A	AAAAGGCAAGAGTTAGCCAGACATTTTGATTACCTTCACCCAAATGTCTTTCTTTCATTTTCTGATGTAGGACTTTATAGGAATTTTGCACCATTCTGAATGGATACATTTGGATTTCTCAACATTTGTTCAGCTTCCTAATGACTGTTGTGACAATTGCTCTATACCAGTGAATGCCAAATGTTTATCTCTGCTCTGAACAGGTATGGAGCCCCTTCTCCCAATATC	MUT6	181	181	1	C	A	sub	Exon	Exon	Exon	133	45.8333333333333	47.1910112359551	75.4816112084063	81.5441682659843	79.2947109643326	-2.24945730165169	1.37349576801954	1.48576441167598	1.34278225327201	-0.14298215840397	0.233577041037449	no	mid	chr11:128866545G>T
chr11	128866544	A	T	KCNJ1_e2	ENSE00001285230	KCNJ1_e2_T182A	AAAAGGCAAGAGTTAGCCAGACATTTTGATTACCTTCACCCAAATGTCTTTCTTTCATTTTCTGATGTAGGACTTTATAGGAATTTTGCACCATTCTGAATGGATACATTTGGATTTCTCAACATTTGTTCAGCTTCCTAATGACTGTTGTGACAATTGCTCTATACCAGTGAATGCCAACAGTTTATCTCTGCTCTGAACAGGTATGGAGCCCCTTCTCCCAATATC	MUT6	182	182	1	U	A	sub	Exon	Exon	Exon	133	50	53.8461538461539	78.8184438040346	81.5441682659843	81.7240491534231	0.179880887438799	1.19755642601065	1.48576441167598	1.497762283643	0.01199787196702	0.94709980591099	no	mid	chr11:128866544A>T
chr11	128866544	A	G	KCNJ1_e2	ENSE00001285230	KCNJ1_e2_T182C	AAAAGGCAAGAGTTAGCCAGACATTTTGATTACCTTCACCCAAATGTCTTTCTTTCATTTTCTGATGTAGGACTTTATAGGAATTTTGCACCATTCTGAATGGATACATTTGGATTTCTCAACATTTGTTCAGCTTCCTAATGACTGTTGTGACAATTGCTCTATACCAGTGAATGCCAACCGTTTATCTCTGCTCTGAACAGGTATGGAGCCCCTTCTCCCAATATC	MUT6	182	182	1	U	C	sub	Exon	Exon	Exon	133	50	71.1864406779661	82.2869955156951	81.5441682659843	82.5173240123583	0.973155746373999	1.46658583814109	1.48576441167598	1.55179781227643	0.0660334006004499	0.725845794074635	no	mid	chr11:128866544A>G
chr11	128866524_128866544del	CTGTTCAGAGCAGAGATAAACA	C	KCNJ1_e2	ENSE00001285230	KCNJ1_e2_del182to202	AAAAGGCAAGAGTTAGCCAGACATTTTGATTACCTTCACCCAAATGTCTTTCTTTCATTTTCTGATGTAGGACTTTATAGGAATTTTGCACCATTCTGAATGGATACATTTGGATTTCTCAACATTTGTTCAGCTTCCTAATGACTGTTGTGACAATTGCTCTATACCAGTGAATGCCAACGGTATGGAGCCCCTTCTCCCAATATC	MUT6	182	202	21	UGUUUAUCUCUGCUCUGAACA	∆21nt	∆21nt	5'SS	Exon	Exon	112	35.8477508650519	36.6197183098592	67.1809256661992	81.5441682659843	72.410067284005	-9.1341009819793	0.97051258966808	1.48576441167598	0.964894391092679	-0.520870020583301	1.40857304290137e-25	yes	neg2	chr11:128866524_128866544del
chr11	128866544	A	C	KCNJ1_e2	ENSE00001285230	KCNJ1_e2_T182G	AAAAGGCAAGAGTTAGCCAGACATTTTGATTACCTTCACCCAAATGTCTTTCTTTCATTTTCTGATGTAGGACTTTATAGGAATTTTGCACCATTCTGAATGGATACATTTGGATTTCTCAACATTTGTTCAGCTTCCTAATGACTGTTGTGACAATTGCTCTATACCAGTGAATGCCAACGGTTTATCTCTGCTCTGAACAGGTATGGAGCCCCTTCTCCCAATATC	MUT6	182	182	1	U	G	sub	Exon	Exon	Exon	133	49.092970521542	62.5	77.5609756097561	81.5441682659843	81.3875304676835	-0.156637798300796	0.896083913082114	1.48576441167598	1.47539031185487	-0.0103740998211102	0.936774459814827	no	mid	chr11:128866544A>C
chr11	128866544del	CA	C	KCNJ1_e2	ENSE00001285230	KCNJ1_e2_del182to182	AAAAGGCAAGAGTTAGCCAGACATTTTGATTACCTTCACCCAAATGTCTTTCTTTCATTTTCTGATGTAGGACTTTATAGGAATTTTGCACCATTCTGAATGGATACATTTGGATTTCTCAACATTTGTTCAGCTTCCTAATGACTGTTGTGACAATTGCTCTATACCAGTGAATGCCAACGTTTATCTCTGCTCTGAACAGGTATGGAGCCCCTTCTCCCAATATC	MUT6	182	182	1	U	∆1nt	∆1nt	Exon	Exon	Exon	132	45.1178451178451	67.3076923076923	80.5687203791469	81.5441682659843	79.8170162625742	-1.72715200341009	1.62475711624884	1.48576441167598	1.37489685793562	-0.11086755374036	0.501301508838349	no	mid	chr11:128866544del
chr11	128866543	C	T	KCNJ1_e2	ENSE00001285230	KCNJ1_e2_G183A	AAAAGGCAAGAGTTAGCCAGACATTTTGATTACCTTCACCCAAATGTCTTTCTTTCATTTTCTGATGTAGGACTTTATAGGAATTTTGCACCATTCTGAATGGATACATTTGGATTTCTCAACATTTGTTCAGCTTCCTAATGACTGTTGTGACAATTGCTCTATACCAGTGAATGCCAACTATTTATCTCTGCTCTGAACAGGTATGGAGCCCCTTCTCCCAATATC	MUT6	183	183	1	G	A	sub	Exon	Exon	Exon	133	49.4252873563218	67.3684210526316	77.6334776334776	81.5441682659843	81.8168332186794	0.272664952695101	1.13875689193119	1.48576441167598	1.50398674353567	0.0182223318596899	0.910170774162316	no	mid	chr11:128866543C>T
chr11	128866538_128866543del	GATAAAC	G	KCNJ1_e2	ENSE00001285230	KCNJ1_e2_del183to188	AAAAGGCAAGAGTTAGCCAGACATTTTGATTACCTTCACCCAAATGTCTTTCTTTCATTTTCTGATGTAGGACTTTATAGGAATTTTGCACCATTCTGAATGGATACATTTGGATTTCTCAACATTTGTTCAGCTTCCTAATGACTGTTGTGACAATTGCTCTATACCAGTGAATGCCAACTCTCTGCTCTGAACAGGTATGGAGCCCCTTCTCCCAATATC	MUT6	183	188	6	GUUUAU	∆6nt	∆6nt	Exon	Exon	Exon	127	49.2997198879552	63.8888888888889	82.7324478178368	81.5441682659843	81.8087796047514	0.264611338767107	1.36248881002941	1.48576441167598	1.5034454861537	0.0176810744777201	0.930493824583555	no	mid	chr11:128866538_128866543del
chr11	128866539_128866544del	ATAAACA	A	KCNJ1_e2	ENSE00001285230	KCNJ1_e2_del182to187	AAAAGGCAAGAGTTAGCCAGACATTTTGATTACCTTCACCCAAATGTCTTTCTTTCATTTTCTGATGTAGGACTTTATAGGAATTTTGCACCATTCTGAATGGATACATTTGGATTTCTCAACATTTGTTCAGCTTCCTAATGACTGTTGTGACAATTGCTCTATACCAGTGAATGCCAACTCTCTGCTCTGAACAGGTATGGAGCCCCTTCTCCCAATATC	MUT6	182	187	6	UGUUUA	∆6nt	∆6nt	Exon	Exon	Exon	127	49.2997198879552	63.8888888888889	82.7324478178368	81.5441682659843	81.8087796047514	0.264611338767107	1.36248881002941	1.48576441167598	1.5034454861537	0.0176810744777201	0.930493824583555	no	mid	chr11:128866539_128866544del
chr11	128866543	C	G	KCNJ1_e2	ENSE00001285230	KCNJ1_e2_G183C	AAAAGGCAAGAGTTAGCCAGACATTTTGATTACCTTCACCCAAATGTCTTTCTTTCATTTTCTGATGTAGGACTTTATAGGAATTTTGCACCATTCTGAATGGATACATTTGGATTTCTCAACATTTGTTCAGCTTCCTAATGACTGTTGTGACAATTGCTCTATACCAGTGAATGCCAACTCTTTATCTCTGCTCTGAACAGGTATGGAGCCCCTTCTCCCAATATC	MUT6	183	183	1	G	C	sub	Exon	Exon	Exon	133	44.8441247002398	64.1025641025641	79.1505791505792	81.5441682659843	79.3967190513864	-2.1474492145979	1.39995081524165	1.48576441167598	1.34900671316468	-0.1367576985113	0.270859328573868	no	mid	chr11:128866543C>G
chr11	128866540_128866542del	TAAA	T	KCNJ1_e2	ENSE00001285230	KCNJ1_e2_del184to186	AAAAGGCAAGAGTTAGCCAGACATTTTGATTACCTTCACCCAAATGTCTTTCTTTCATTTTCTGATGTAGGACTTTATAGGAATTTTGCACCATTCTGAATGGATACATTTGGATTTCTCAACATTTGTTCAGCTTCCTAATGACTGTTGTGACAATTGCTCTATACCAGTGAATGCCAACTGATCTCTGCTCTGAACAGGTATGGAGCCCCTTCTCCCAATATC	MUT6	184	186	3	UUU	∆3nt	∆3nt	Exon	Exon	Exon	130	55.4347826086957	66.6666666666667	83.578431372549	81.5441682659843	84.7947813039838	3.25061303799951	1.34637728740042	1.48576441167598	1.71859529548712	0.23283088381114	0.0930257869076447	yes	pos1	chr11:128866540_128866542del
chr11	128866542	A	T	KCNJ1_e2	ENSE00001285230	KCNJ1_e2_T184A	AAAAGGCAAGAGTTAGCCAGACATTTTGATTACCTTCACCCAAATGTCTTTCTTTCATTTTCTGATGTAGGACTTTATAGGAATTTTGCACCATTCTGAATGGATACATTTGGATTTCTCAACATTTGTTCAGCTTCCTAATGACTGTTGTGACAATTGCTCTATACCAGTGAATGCCAACTGATTATCTCTGCTCTGAACAGGTATGGAGCCCCTTCTCCCAATATC	MUT6	184	184	1	U	A	sub	Exon	Exon	Exon	133	49.0415335463259	59.8360655737705	80.2312138728324	81.5441682659843	81.3711267138284	-0.173041552155895	1.05921744666589	1.48576441167598	1.47430779709093	-0.0114566145850501	0.944427903872225	no	mid	chr11:128866542A>T
chr11	128866542	A	G	KCNJ1_e2	ENSE00001285230	KCNJ1_e2_T184C	AAAAGGCAAGAGTTAGCCAGACATTTTGATTACCTTCACCCAAATGTCTTTCTTTCATTTTCTGATGTAGGACTTTATAGGAATTTTGCACCATTCTGAATGGATACATTTGGATTTCTCAACATTTGTTCAGCTTCCTAATGACTGTTGTGACAATTGCTCTATACCAGTGAATGCCAACTGCTTATCTCTGCTCTGAACAGGTATGGAGCCCCTTCTCCCAATATC	MUT6	184	184	1	U	C	sub	Exon	Exon	Exon	133	51.1560693641619	62.2222222222222	76.9319492502884	81.5441682659843	82.4730328007084	0.928864534724105	0.967058320885133	1.48576441167598	1.54873068711193	0.0629662754359499	0.57694688240856	no	mid	chr11:128866542A>G
chr11	128866542	A	C	KCNJ1_e2	ENSE00001285230	KCNJ1_e2_T184G	AAAAGGCAAGAGTTAGCCAGACATTTTGATTACCTTCACCCAAATGTCTTTCTTTCATTTTCTGATGTAGGACTTTATAGGAATTTTGCACCATTCTGAATGGATACATTTGGATTTCTCAACATTTGTTCAGCTTCCTAATGACTGTTGTGACAATTGCTCTATACCAGTGAATGCCAACTGGTTATCTCTGCTCTGAACAGGTATGGAGCCCCTTCTCCCAATATC	MUT6	184	184	1	U	G	sub	Exon	Exon	Exon	133	51.3333333333333	65.5172413793104	80.1574803149607	81.5441682659843	82.7644974854581	1.2203292194738	1.17235640641374	1.48576441167598	1.56902783893583	0.08326342725985	0.548865458413114	no	mid	chr11:128866542A>C
chr11	128866541	A	T	KCNJ1_e2	ENSE00001285230	KCNJ1_e2_T185A	AAAAGGCAAGAGTTAGCCAGACATTTTGATTACCTTCACCCAAATGTCTTTCTTTCATTTTCTGATGTAGGACTTTATAGGAATTTTGCACCATTCTGAATGGATACATTTGGATTTCTCAACATTTGTTCAGCTTCCTAATGACTGTTGTGACAATTGCTCTATACCAGTGAATGCCAACTGTATATCTCTGCTCTGAACAGGTATGGAGCCCCTTCTCCCAATATC	MUT6	185	185	1	U	A	sub	Exon	Exon	Exon	133	51.4754098360656	55.3571428571429	76.2886597938144	81.5441682659843	82.5277326452345	0.983564379250201	1.42492624379485	1.48576441167598	1.55251948878572	0.0667550771097401	0.709909589655316	no	mid	chr11:128866541A>T
chr11	128866521_128866541del	TACCTGTTCAGAGCAGAGATAA	T	KCNJ1_e2	ENSE00001285230	KCNJ1_e2_del185to205	AAAAGGCAAGAGTTAGCCAGACATTTTGATTACCTTCACCCAAATGTCTTTCTTTCATTTTCTGATGTAGGACTTTATAGGAATTTTGCACCATTCTGAATGGATACATTTGGATTTCTCAACATTTGTTCAGCTTCCTAATGACTGTTGTGACAATTGCTCTATACCAGTGAATGCCAACTGTATGGAGCCCCTTCTCCCAATATC	MUT6	185	205	21	UUAUCUCUGCUCUGAACAGGU	∆21nt	∆21nt	5'SS	Exon	Intron down	112	0	0	0	81.5441682659843	0.312697089237358	-81.2314711767469	0.211742382949392	1.48576441167598	-5.76455863895118	-7.25032305062716	2.27220209933643e-25	yes	neg5	chr11:128866521_128866541del
chr11	128866522_128866542del	ACCTGTTCAGAGCAGAGATAAA	A	KCNJ1_e2	ENSE00001285230	KCNJ1_e2_del184to204	AAAAGGCAAGAGTTAGCCAGACATTTTGATTACCTTCACCCAAATGTCTTTCTTTCATTTTCTGATGTAGGACTTTATAGGAATTTTGCACCATTCTGAATGGATACATTTGGATTTCTCAACATTTGTTCAGCTTCCTAATGACTGTTGTGACAATTGCTCTATACCAGTGAATGCCAACTGTATGGAGCCCCTTCTCCCAATATC	MUT6	184	204	21	UUUAUCUCUGCUCUGAACAGG	∆21nt	∆21nt	5'SS	Exon	Intron down	112	0	0	0	81.5441682659843	0.312697089237358	-81.2314711767469	0.211742382949392	1.48576441167598	-5.76455863895118	-7.25032305062716	2.27220209933643e-25	yes	neg5	chr11:128866522_128866542del
chr11	128866523_128866543del	CCTGTTCAGAGCAGAGATAAAC	C	KCNJ1_e2	ENSE00001285230	KCNJ1_e2_del183to203	AAAAGGCAAGAGTTAGCCAGACATTTTGATTACCTTCACCCAAATGTCTTTCTTTCATTTTCTGATGTAGGACTTTATAGGAATTTTGCACCATTCTGAATGGATACATTTGGATTTCTCAACATTTGTTCAGCTTCCTAATGACTGTTGTGACAATTGCTCTATACCAGTGAATGCCAACTGTATGGAGCCCCTTCTCCCAATATC	MUT6	183	203	21	GUUUAUCUCUGCUCUGAACAG	∆21nt	∆21nt	5'SS	Exon	Exon	112	0	0	0	81.5441682659843	0.312697089237358	-81.2314711767469	0.211742382949392	1.48576441167598	-5.76455863895118	-7.25032305062716	2.27220209933643e-25	yes	neg5	chr11:128866523_128866543del
chr11	128866541	A	G	KCNJ1_e2	ENSE00001285230	KCNJ1_e2_T185C	AAAAGGCAAGAGTTAGCCAGACATTTTGATTACCTTCACCCAAATGTCTTTCTTTCATTTTCTGATGTAGGACTTTATAGGAATTTTGCACCATTCTGAATGGATACATTTGGATTTCTCAACATTTGTTCAGCTTCCTAATGACTGTTGTGACAATTGCTCTATACCAGTGAATGCCAACTGTCTATCTCTGCTCTGAACAGGTATGGAGCCCCTTCTCCCAATATC	MUT6	185	185	1	U	C	sub	Exon	Exon	Exon	133	51.9565217391304	61.25	80.3691275167785	81.5441682659843	82.9132581770428	1.36908991105851	1.15021315574187	1.48576441167598	1.57949214832061	0.0937277366446299	0.475056350455776	no	mid	chr11:128866541A>G
chr11	128866536_128866541del	GAGATAA	G	KCNJ1_e2	ENSE00001285230	KCNJ1_e2_del185to190	AAAAGGCAAGAGTTAGCCAGACATTTTGATTACCTTCACCCAAATGTCTTTCTTTCATTTTCTGATGTAGGACTTTATAGGAATTTTGCACCATTCTGAATGGATACATTTGGATTTCTCAACATTTGTTCAGCTTCCTAATGACTGTTGTGACAATTGCTCTATACCAGTGAATGCCAACTGTCTGCTCTGAACAGGTATGGAGCCCCTTCTCCCAATATC	MUT6	185	190	6	UUAUCU	∆6nt	∆6nt	Exon	Exon	Exon	127	56.7961165048544	70	83.6424957841484	81.5441682659843	85.445950495876	3.9017822298917	1.07015974686741	1.48576441167598	1.77001474677435	0.28425033509837	0.0049977714365126	yes	pos1	chr11:128866536_128866541del
chr11	128866537_128866542del	AGATAAA	A	KCNJ1_e2	ENSE00001285230	KCNJ1_e2_del184to189	AAAAGGCAAGAGTTAGCCAGACATTTTGATTACCTTCACCCAAATGTCTTTCTTTCATTTTCTGATGTAGGACTTTATAGGAATTTTGCACCATTCTGAATGGATACATTTGGATTTCTCAACATTTGTTCAGCTTCCTAATGACTGTTGTGACAATTGCTCTATACCAGTGAATGCCAACTGTCTGCTCTGAACAGGTATGGAGCCCCTTCTCCCAATATC	MUT6	184	189	6	UUUAUC	∆6nt	∆6nt	Exon	Exon	Exon	127	56.7961165048544	70	83.6424957841484	81.5441682659843	85.445950495876	3.9017822298917	1.07015974686741	1.48576441167598	1.77001474677435	0.28425033509837	0.0049977714365126	yes	pos1	chr11:128866537_128866542del
chr11	128866541	A	C	KCNJ1_e2	ENSE00001285230	KCNJ1_e2_T185G	AAAAGGCAAGAGTTAGCCAGACATTTTGATTACCTTCACCCAAATGTCTTTCTTTCATTTTCTGATGTAGGACTTTATAGGAATTTTGCACCATTCTGAATGGATACATTTGGATTTCTCAACATTTGTTCAGCTTCCTAATGACTGTTGTGACAATTGCTCTATACCAGTGAATGCCAACTGTGTATCTCTGCTCTGAACAGGTATGGAGCCCCTTCTCCCAATATC	MUT6	185	185	1	U	G	sub	Exon	Exon	Exon	133	53.0888030888031	59.433962264151	84.2019543973941	81.5441682659843	83.4021822533997	1.85801398741541	1.06694594697211	1.48576441167598	1.61440324945773	0.12863883778175	0.247365009983457	no	mid	chr11:128866541A>C
chr11	128866540	A	T	KCNJ1_e2	ENSE00001285230	KCNJ1_e2_T186A	AAAAGGCAAGAGTTAGCCAGACATTTTGATTACCTTCACCCAAATGTCTTTCTTTCATTTTCTGATGTAGGACTTTATAGGAATTTTGCACCATTCTGAATGGATACATTTGGATTTCTCAACATTTGTTCAGCTTCCTAATGACTGTTGTGACAATTGCTCTATACCAGTGAATGCCAACTGTTAATCTCTGCTCTGAACAGGTATGGAGCCCCTTCTCCCAATATC	MUT6	186	186	1	U	A	sub	Exon	Exon	Exon	133	51.937984496124	59.375	79.2	81.5441682659843	82.9821603586501	1.43799209266581	1.50192811262854	1.48576441167598	1.58436346475834	0.0985990530823599	0.584703977617296	no	mid	chr11:128866540A>T
chr11	128866540del	TA	T	KCNJ1_e2	ENSE00001285230	KCNJ1_e2_del186to186	AAAAGGCAAGAGTTAGCCAGACATTTTGATTACCTTCACCCAAATGTCTTTCTTTCATTTTCTGATGTAGGACTTTATAGGAATTTTGCACCATTCTGAATGGATACATTTGGATTTCTCAACATTTGTTCAGCTTCCTAATGACTGTTGTGACAATTGCTCTATACCAGTGAATGCCAACTGTTATCTCTGCTCTGAACAGGTATGGAGCCCCTTCTCCCAATATC	MUT6	186	186	1	U	∆1nt	∆1nt	Exon	Exon	Exon	132	48.4777517564403	51.219512195122	78.8617886178862	81.5441682659843	80.8682420682659	-0.675926197718391	1.30180246076276	1.48576441167598	1.44147151591803	-0.04429289575795	0.779120880802796	no	mid	chr11:128866540del
chr11	128866541del	AA	A	KCNJ1_e2	ENSE00001285230	KCNJ1_e2_del185to185	AAAAGGCAAGAGTTAGCCAGACATTTTGATTACCTTCACCCAAATGTCTTTCTTTCATTTTCTGATGTAGGACTTTATAGGAATTTTGCACCATTCTGAATGGATACATTTGGATTTCTCAACATTTGTTCAGCTTCCTAATGACTGTTGTGACAATTGCTCTATACCAGTGAATGCCAACTGTTATCTCTGCTCTGAACAGGTATGGAGCCCCTTCTCCCAATATC	MUT6	185	185	1	U	∆1nt	∆1nt	Exon	Exon	Exon	132	48.4777517564403	51.219512195122	78.8617886178862	81.5441682659843	80.8682420682659	-0.675926197718391	1.30180246076276	1.48576441167598	1.44147151591803	-0.04429289575795	0.779120880802796	no	mid	chr11:128866541del
chr11	128866542del	AA	A	KCNJ1_e2	ENSE00001285230	KCNJ1_e2_del184to184	AAAAGGCAAGAGTTAGCCAGACATTTTGATTACCTTCACCCAAATGTCTTTCTTTCATTTTCTGATGTAGGACTTTATAGGAATTTTGCACCATTCTGAATGGATACATTTGGATTTCTCAACATTTGTTCAGCTTCCTAATGACTGTTGTGACAATTGCTCTATACCAGTGAATGCCAACTGTTATCTCTGCTCTGAACAGGTATGGAGCCCCTTCTCCCAATATC	MUT6	184	184	1	U	∆1nt	∆1nt	Exon	Exon	Exon	132	48.4777517564403	51.219512195122	78.8617886178862	81.5441682659843	80.8682420682659	-0.675926197718391	1.30180246076276	1.48576441167598	1.44147151591803	-0.04429289575795	0.779120880802796	no	mid	chr11:128866542del
chr11	128866540	A	G	KCNJ1_e2	ENSE00001285230	KCNJ1_e2_T186C	AAAAGGCAAGAGTTAGCCAGACATTTTGATTACCTTCACCCAAATGTCTTTCTTTCATTTTCTGATGTAGGACTTTATAGGAATTTTGCACCATTCTGAATGGATACATTTGGATTTCTCAACATTTGTTCAGCTTCCTAATGACTGTTGTGACAATTGCTCTATACCAGTGAATGCCAACTGTTCATCTCTGCTCTGAACAGGTATGGAGCCCCTTCTCCCAATATC	MUT6	186	186	1	U	C	sub	Exon	Exon	Exon	133	45.0184501845019	69.0909090909091	79.7222222222222	81.5441682659843	79.9547201060308	-1.5894481599535	1.67987009334488	1.48576441167598	1.38346676648349	-0.10229764519249	0.560448172855288	no	mid	chr11:128866540A>G
chr11	128866538_128866540del	GATA	G	KCNJ1_e2	ENSE00001285230	KCNJ1_e2_del186to188	AAAAGGCAAGAGTTAGCCAGACATTTTGATTACCTTCACCCAAATGTCTTTCTTTCATTTTCTGATGTAGGACTTTATAGGAATTTTGCACCATTCTGAATGGATACATTTGGATTTCTCAACATTTGTTCAGCTTCCTAATGACTGTTGTGACAATTGCTCTATACCAGTGAATGCCAACTGTTCTCTGCTCTGAACAGGTATGGAGCCCCTTCTCCCAATATC	MUT6	186	188	3	UAU	∆3nt	∆3nt	Exon	Exon	Exon	130	50.3676470588235	56	80.8049535603715	81.5441682659843	82.0598094099951	0.515641144010803	1.53156685504783	1.48576441167598	1.52040488412212	0.03464047244614	0.871268484406359	no	mid	chr11:128866538_128866540del
chr11	128866539_128866541del	ATAA	A	KCNJ1_e2	ENSE00001285230	KCNJ1_e2_del185to187	AAAAGGCAAGAGTTAGCCAGACATTTTGATTACCTTCACCCAAATGTCTTTCTTTCATTTTCTGATGTAGGACTTTATAGGAATTTTGCACCATTCTGAATGGATACATTTGGATTTCTCAACATTTGTTCAGCTTCCTAATGACTGTTGTGACAATTGCTCTATACCAGTGAATGCCAACTGTTCTCTGCTCTGAACAGGTATGGAGCCCCTTCTCCCAATATC	MUT6	185	187	3	UUA	∆3nt	∆3nt	Exon	Exon	Exon	130	50.3676470588235	56	80.8049535603715	81.5441682659843	82.0598094099951	0.515641144010803	1.53156685504783	1.48576441167598	1.52040488412212	0.03464047244614	0.871268484406359	no	mid	chr11:128866539_128866541del
chr11	128866540	A	C	KCNJ1_e2	ENSE00001285230	KCNJ1_e2_T186G	AAAAGGCAAGAGTTAGCCAGACATTTTGATTACCTTCACCCAAATGTCTTTCTTTCATTTTCTGATGTAGGACTTTATAGGAATTTTGCACCATTCTGAATGGATACATTTGGATTTCTCAACATTTGTTCAGCTTCCTAATGACTGTTGTGACAATTGCTCTATACCAGTGAATGCCAACTGTTGATCTCTGCTCTGAACAGGTATGGAGCCCCTTCTCCCAATATC	MUT6	186	186	1	U	G	sub	Exon	Exon	Exon	133	44.1379310344828	54.0540540540541	79.0960451977401	81.5441682659843	79.0701755803631	-2.4739926856212	2.30796820113857	1.48576441167598	1.32916060915908	-0.1566038025169	0.491788879120118	no	mid	chr11:128866540A>C
chr11	128866538	A	T	KCNJ1_e2	ENSE00001285230	KCNJ1_e2_T188A	AAAAGGCAAGAGTTAGCCAGACATTTTGATTACCTTCACCCAAATGTCTTTCTTTCATTTTCTGATGTAGGACTTTATAGGAATTTTGCACCATTCTGAATGGATACATTTGGATTTCTCAACATTTGTTCAGCTTCCTAATGACTGTTGTGACAATTGCTCTATACCAGTGAATGCCAACTGTTTAACTCTGCTCTGAACAGGTATGGAGCCCCTTCTCCCAATATC	MUT6	188	188	1	U	A	sub	Exon	Exon	Exon	133	48.546511627907	66.6666666666667	81.6115702479339	81.5441682659843	81.6024746279665	0.0583063619822077	1.39433861339638	1.48576441167598	1.48964342291344	0.00387901123746004	0.986246678383618	no	mid	chr11:128866538A>T
chr11	128866538	A	G	KCNJ1_e2	ENSE00001285230	KCNJ1_e2_T188C	AAAAGGCAAGAGTTAGCCAGACATTTTGATTACCTTCACCCAAATGTCTTTCTTTCATTTTCTGATGTAGGACTTTATAGGAATTTTGCACCATTCTGAATGGATACATTTGGATTTCTCAACATTTGTTCAGCTTCCTAATGACTGTTGTGACAATTGCTCTATACCAGTGAATGCCAACTGTTTACCTCTGCTCTGAACAGGTATGGAGCCCCTTCTCCCAATATC	MUT6	188	188	1	U	C	sub	Exon	Exon	Exon	133	52.0681265206813	54.945054945055	79.3499043977056	81.5441682659843	82.7902188403871	1.2460505744028	1.21934953029031	1.48576441167598	1.57083203020907	0.0850676185330899	0.553852791120773	no	mid	chr11:128866538A>G
chr11	128866533_128866538del	GCAGAGA	G	KCNJ1_e2	ENSE00001285230	KCNJ1_e2_del188to193	AAAAGGCAAGAGTTAGCCAGACATTTTGATTACCTTCACCCAAATGTCTTTCTTTCATTTTCTGATGTAGGACTTTATAGGAATTTTGCACCATTCTGAATGGATACATTTGGATTTCTCAACATTTGTTCAGCTTCCTAATGACTGTTGTGACAATTGCTCTATACCAGTGAATGCCAACTGTTTACTCTGAACAGGTATGGAGCCCCTTCTCCCAATATC	MUT6	188	193	6	UCUCUG	∆6nt	∆6nt	Exon	Exon	Exon	127	51.261620185923	59.3333333333333	81.7927170868347	81.5441682659843	82.453464487638	0.909296221653699	0.932047311883924	1.48576441167598	1.547377543657	0.06161313198102	0.57014097765919	no	mid	chr11:128866533_128866538del
chr11	128866538del	GA	G	KCNJ1_e2	ENSE00001285230	KCNJ1_e2_del188to188	AAAAGGCAAGAGTTAGCCAGACATTTTGATTACCTTCACCCAAATGTCTTTCTTTCATTTTCTGATGTAGGACTTTATAGGAATTTTGCACCATTCTGAATGGATACATTTGGATTTCTCAACATTTGTTCAGCTTCCTAATGACTGTTGTGACAATTGCTCTATACCAGTGAATGCCAACTGTTTACTCTGCTCTGAACAGGTATGGAGCCCCTTCTCCCAATATC	MUT6	188	188	1	U	∆1nt	∆1nt	Exon	Exon	Exon	132	48.2598607888631	64.0449438202247	81.7717206132879	81.5441682659843	81.2243669626352	-0.319801303349099	1.27580039306619	1.48576441167598	1.46465537377912	-0.0211090378968601	0.905090966654081	no	mid	chr11:128866538del
chr11	128866536_128866538del	GAGA	G	KCNJ1_e2	ENSE00001285230	KCNJ1_e2_del188to190	AAAAGGCAAGAGTTAGCCAGACATTTTGATTACCTTCACCCAAATGTCTTTCTTTCATTTTCTGATGTAGGACTTTATAGGAATTTTGCACCATTCTGAATGGATACATTTGGATTTCTCAACATTTGTTCAGCTTCCTAATGACTGTTGTGACAATTGCTCTATACCAGTGAATGCCAACTGTTTACTGCTCTGAACAGGTATGGAGCCCCTTCTCCCAATATC	MUT6	188	190	3	UCU	∆3nt	∆3nt	Exon	Exon	Exon	130	59.8425196850394	70.3125	84.1584158415842	81.5441682659843	86.8146738177311	5.27050555174681	1.25197387160324	1.48576441167598	1.88467110218852	0.39890669051254	0.00146938243855689	yes	pos1	chr11:128866536_128866538del
chr11	128866518_128866538del	CCATACCTGTTCAGAGCAGAGA	C	KCNJ1_e2	ENSE00001285230	KCNJ1_e2_del188to208	AAAAGGCAAGAGTTAGCCAGACATTTTGATTACCTTCACCCAAATGTCTTTCTTTCATTTTCTGATGTAGGACTTTATAGGAATTTTGCACCATTCTGAATGGATACATTTGGATTTCTCAACATTTGTTCAGCTTCCTAATGACTGTTGTGACAATTGCTCTATACCAGTGAATGCCAACTGTTTAGAGCCCCTTCTCCCAATATC	MUT6	188	208	21	UCUCUGCUCUGAACAGGUAUG	∆21nt	∆21nt	5'SS	Exon	Intron down	117	0	0	0	81.5441682659843	0.273919807929582	-81.2702484580547	0.18555655426744	1.48576441167598	-5.89734711666137	-7.38311152833735	3.15944858552868e-26	yes	neg5	chr11:128866518_128866538del
chr11	128866538	A	C	KCNJ1_e2	ENSE00001285230	KCNJ1_e2_T188G	AAAAGGCAAGAGTTAGCCAGACATTTTGATTACCTTCACCCAAATGTCTTTCTTTCATTTTCTGATGTAGGACTTTATAGGAATTTTGCACCATTCTGAATGGATACATTTGGATTTCTCAACATTTGTTCAGCTTCCTAATGACTGTTGTGACAATTGCTCTATACCAGTGAATGCCAACTGTTTAGCTCTGCTCTGAACAGGTATGGAGCCCCTTCTCCCAATATC	MUT6	188	188	1	U	G	sub	Exon	Exon	Exon	133	42.1052631578947	52.2727272727273	74.7524752475248	81.5441682659843	77.8523582723793	-3.691809993605	2.35380014587358	1.48576441167598	1.25708316779329	-0.22868124388269	0.245447346380448	no	mid	chr11:128866538A>C
chr11	128866517_128866537del	TCCATACCTGTTCAGAGCAGAG	T	KCNJ1_e2	ENSE00001285230	KCNJ1_e2_del189to209	AAAAGGCAAGAGTTAGCCAGACATTTTGATTACCTTCACCCAAATGTCTTTCTTTCATTTTCTGATGTAGGACTTTATAGGAATTTTGCACCATTCTGAATGGATACATTTGGATTTCTCAACATTTGTTCAGCTTCCTAATGACTGTTGTGACAATTGCTCTATACCAGTGAATGCCAACTGTTTATAGCCCCTTCTCCCAATATC	MUT6	189	209	21	CUCUGCUCUGAACAGGUAUGG	∆21nt	∆21nt	5'SS	Exon	Intron down	118	0	0	0	81.5441682659843	0.273451999250658	-81.2707162667336	0.185240524020243	1.48576441167598	-5.89906109837094	-7.38482551004692	3.11216642709638e-26	yes	neg5	chr11:128866517_128866537del
chr11	128866537	G	T	KCNJ1_e2	ENSE00001285230	KCNJ1_e2_C189A	AAAAGGCAAGAGTTAGCCAGACATTTTGATTACCTTCACCCAAATGTCTTTCTTTCATTTTCTGATGTAGGACTTTATAGGAATTTTGCACCATTCTGAATGGATACATTTGGATTTCTCAACATTTGTTCAGCTTCCTAATGACTGTTGTGACAATTGCTCTATACCAGTGAATGCCAACTGTTTATATCTGCTCTGAACAGGTATGGAGCCCCTTCTCCCAATATC	MUT6	189	189	1	C	A	sub	Exon	Exon	Exon	133	48.4042553191489	57.1428571428572	84.1409691629956	81.5441682659843	81.2628570520107	-0.281311213973601	1.88833455998646	1.48576441167598	1.46718124156165	-0.01858317011433	0.94709980591099	no	mid	chr11:128866537G>T
chr11	128866536	A	T	KCNJ1_e2	ENSE00001285230	KCNJ1_e2_T190A	AAAAGGCAAGAGTTAGCCAGACATTTTGATTACCTTCACCCAAATGTCTTTCTTTCATTTTCTGATGTAGGACTTTATAGGAATTTTGCACCATTCTGAATGGATACATTTGGATTTCTCAACATTTGTTCAGCTTCCTAATGACTGTTGTGACAATTGCTCTATACCAGTGAATGCCAACTGTTTATCACTGCTCTGAACAGGTATGGAGCCCCTTCTCCCAATATC	MUT6	190	190	1	U	A	sub	Exon	Exon	Exon	133	54.4927536231884	65.9090909090909	77.991452991453	81.5441682659843	84.3379847649544	2.7938164989701	1.23258061305964	1.48576441167598	1.68359398478634	0.19782957311036	0.116289819068333	no	mid	chr11:128866536A>T
chr11	128866536	A	G	KCNJ1_e2	ENSE00001285230	KCNJ1_e2_T190C	AAAAGGCAAGAGTTAGCCAGACATTTTGATTACCTTCACCCAAATGTCTTTCTTTCATTTTCTGATGTAGGACTTTATAGGAATTTTGCACCATTCTGAATGGATACATTTGGATTTCTCAACATTTGTTCAGCTTCCTAATGACTGTTGTGACAATTGCTCTATACCAGTGAATGCCAACTGTTTATCCCTGCTCTGAACAGGTATGGAGCCCCTTCTCCCAATATC	MUT6	190	190	1	U	C	sub	Exon	Exon	Exon	133	52.2058823529412	55.8558558558559	81.2068965517242	81.5441682659843	82.9030316314635	1.3588633654792	1.21300714045971	1.48576441167598	1.57877047181131	0.09300606013533	0.507816912362745	no	mid	chr11:128866536A>G
chr11	128866531_128866536del	GAGCAGA	G	KCNJ1_e2	ENSE00001285230	KCNJ1_e2_del190to195	AAAAGGCAAGAGTTAGCCAGACATTTTGATTACCTTCACCCAAATGTCTTTCTTTCATTTTCTGATGTAGGACTTTATAGGAATTTTGCACCATTCTGAATGGATACATTTGGATTTCTCAACATTTGTTCAGCTTCCTAATGACTGTTGTGACAATTGCTCTATACCAGTGAATGCCAACTGTTTATCCTGAACAGGTATGGAGCCCCTTCTCCCAATATC	MUT6	190	195	6	UCUGCU	∆6nt	∆6nt	Exon	Exon	Exon	127	53.929539295393	69.2307692307692	81.3609467455621	81.5441682659843	83.9662523271393	2.42208406115501	0.875778074867314	1.48576441167598	1.65571922961484	0.16995481793886	0.0373483968903463	yes	pos1	chr11:128866531_128866536del
chr11	128866536del	GA	G	KCNJ1_e2	ENSE00001285230	KCNJ1_e2_del190to190	AAAAGGCAAGAGTTAGCCAGACATTTTGATTACCTTCACCCAAATGTCTTTCTTTCATTTTCTGATGTAGGACTTTATAGGAATTTTGCACCATTCTGAATGGATACATTTGGATTTCTCAACATTTGTTCAGCTTCCTAATGACTGTTGTGACAATTGCTCTATACCAGTGAATGCCAACTGTTTATCCTGCTCTGAACAGGTATGGAGCCCCTTCTCCCAATATC	MUT6	190	190	1	U	∆1nt	∆1nt	Exon	Exon	Exon	132	51.9354838709678	60	77.5609756097561	81.5441682659843	82.9604927838212	1.41632451783691	1.37934805529269	1.48576441167598	1.58282990217609	0.09706549050011	0.553852791120773	no	mid	chr11:128866536del
chr11	128866516_128866536del	CTCCATACCTGTTCAGAGCAGA	C	KCNJ1_e2	ENSE00001285230	KCNJ1_e2_del190to210	AAAAGGCAAGAGTTAGCCAGACATTTTGATTACCTTCACCCAAATGTCTTTCTTTCATTTTCTGATGTAGGACTTTATAGGAATTTTGCACCATTCTGAATGGATACATTTGGATTTCTCAACATTTGTTCAGCTTCCTAATGACTGTTGTGACAATTGCTCTATACCAGTGAATGCCAACTGTTTATCGCCCCTTCTCCCAATATC	MUT6	190	210	21	UCUGCUCUGAACAGGUAUGGA	∆21nt	∆21nt	5'SS	Exon	Intron down	119	0	0	0	81.5441682659843	0.288824534576674	-81.2553437314076	0.195623952702233	1.48576441167598	-5.84421368366456	-7.32997809534054	7.15509537611646e-26	yes	neg5	chr11:128866516_128866536del
chr11	128866534_128866536del	CAGA	C	KCNJ1_e2	ENSE00001285230	KCNJ1_e2_del190to192	AAAAGGCAAGAGTTAGCCAGACATTTTGATTACCTTCACCCAAATGTCTTTCTTTCATTTTCTGATGTAGGACTTTATAGGAATTTTGCACCATTCTGAATGGATACATTTGGATTTCTCAACATTTGTTCAGCTTCCTAATGACTGTTGTGACAATTGCTCTATACCAGTGAATGCCAACTGTTTATCGCTCTGAACAGGTATGGAGCCCCTTCTCCCAATATC	MUT6	190	192	3	UCU	∆3nt	∆3nt	Exon	Exon	Exon	130	53.448275862069	52.8301886792453	82.9758713136729	81.5441682659843	83.3759415755994	1.8317733096151	1.0609542049362	1.48576441167598	1.61250884862083	0.12674443694485	0.252979909330794	no	mid	chr11:128866534_128866536del
chr11	128866536	A	C	KCNJ1_e2	ENSE00001285230	KCNJ1_e2_T190G	AAAAGGCAAGAGTTAGCCAGACATTTTGATTACCTTCACCCAAATGTCTTTCTTTCATTTTCTGATGTAGGACTTTATAGGAATTTTGCACCATTCTGAATGGATACATTTGGATTTCTCAACATTTGTTCAGCTTCCTAATGACTGTTGTGACAATTGCTCTATACCAGTGAATGCCAACTGTTTATCGCTGCTCTGAACAGGTATGGAGCCCCTTCTCCCAATATC	MUT6	190	190	1	U	G	sub	Exon	Exon	Exon	133	57.0539419087137	57.2815533980583	78.7638668779715	81.5441682659843	85.1198783598924	3.5757100939081	1.0155553621328	1.48576441167598	1.74403439243975	0.25826998076377	0.0065008430036403	yes	pos1	chr11:128866536A>C
chr11	128866535	G	T	KCNJ1_e2	ENSE00001285230	KCNJ1_e2_C191A	AAAAGGCAAGAGTTAGCCAGACATTTTGATTACCTTCACCCAAATGTCTTTCTTTCATTTTCTGATGTAGGACTTTATAGGAATTTTGCACCATTCTGAATGGATACATTTGGATTTCTCAACATTTGTTCAGCTTCCTAATGACTGTTGTGACAATTGCTCTATACCAGTGAATGCCAACTGTTTATCTATGCTCTGAACAGGTATGGAGCCCCTTCTCCCAATATC	MUT6	191	191	1	C	A	sub	Exon	Exon	Exon	133	45.5847255369929	50	74.1127348643006	81.5441682659843	79.2591425334993	-2.28502573248499	1.39901915918412	1.48576441167598	1.34061722374413	-0.14514718793185	0.234968495472688	no	mid	chr11:128866535G>T
chr11	128866534	A	T	KCNJ1_e2	ENSE00001285230	KCNJ1_e2_T192A	AAAAGGCAAGAGTTAGCCAGACATTTTGATTACCTTCACCCAAATGTCTTTCTTTCATTTTCTGATGTAGGACTTTATAGGAATTTTGCACCATTCTGAATGGATACATTTGGATTTCTCAACATTTGTTCAGCTTCCTAATGACTGTTGTGACAATTGCTCTATACCAGTGAATGCCAACTGTTTATCTCAGCTCTGAACAGGTATGGAGCCCCTTCTCCCAATATC	MUT6	192	192	1	U	A	sub	Exon	Exon	Exon	133	51.0638297872341	62.7450980392157	81.1274509803922	81.5441682659843	82.6548421249456	1.11067385896131	1.46890596739936	1.48576441167598	1.56136002602458	0.0755956143485999	0.675381887652746	no	mid	chr11:128866534A>T
chr11	128866514_128866534del	GGCTCCATACCTGTTCAGAGCA	G	KCNJ1_e2	ENSE00001285230	KCNJ1_e2_del192to212	AAAAGGCAAGAGTTAGCCAGACATTTTGATTACCTTCACCCAAATGTCTTTCTTTCATTTTCTGATGTAGGACTTTATAGGAATTTTGCACCATTCTGAATGGATACATTTGGATTTCTCAACATTTGTTCAGCTTCCTAATGACTGTTGTGACAATTGCTCTATACCAGTGAATGCCAACTGTTTATCTCCCCTTCTCCCAATATC	MUT6	192	212	21	UGCUCUGAACAGGUAUGGAGC	∆21nt	∆21nt	5'SS	Exon	Intron down	120	0	0	0	81.5441682659843	0.209485974904861	-81.3346822910794	0.141999993190693	1.48576441167598	-6.16617161637357	-7.65193602804955	4.93053033582028e-28	yes	neg5	chr11:128866514_128866534del
chr11	128866515_128866535del	GCTCCATACCTGTTCAGAGCAG	G	KCNJ1_e2	ENSE00001285230	KCNJ1_e2_del191to211	AAAAGGCAAGAGTTAGCCAGACATTTTGATTACCTTCACCCAAATGTCTTTCTTTCATTTTCTGATGTAGGACTTTATAGGAATTTTGCACCATTCTGAATGGATACATTTGGATTTCTCAACATTTGTTCAGCTTCCTAATGACTGTTGTGACAATTGCTCTATACCAGTGAATGCCAACTGTTTATCTCCCCTTCTCCCAATATC	MUT6	191	211	21	CUGCUCUGAACAGGUAUGGAG	∆21nt	∆21nt	5'SS	Exon	Intron down	120	0	0	0	81.5441682659843	0.209485974904861	-81.3346822910794	0.141999993190693	1.48576441167598	-6.16617161637357	-7.65193602804955	4.93053033582028e-28	yes	neg5	chr11:128866515_128866535del
chr11	128866534	A	G	KCNJ1_e2	ENSE00001285230	KCNJ1_e2_T192C	AAAAGGCAAGAGTTAGCCAGACATTTTGATTACCTTCACCCAAATGTCTTTCTTTCATTTTCTGATGTAGGACTTTATAGGAATTTTGCACCATTCTGAATGGATACATTTGGATTTCTCAACATTTGTTCAGCTTCCTAATGACTGTTGTGACAATTGCTCTATACCAGTGAATGCCAACTGTTTATCTCCGCTCTGAACAGGTATGGAGCCCCTTCTCCCAATATC	MUT6	192	192	1	U	C	sub	Exon	Exon	Exon	133	53.1197301854975	61.2068965517241	82.6338639652677	81.5441682659843	83.4383648229733	1.894196556989	0.997267273287405	1.48576441167598	1.61701932680392	0.13125491512794	0.1977398038664	no	mid	chr11:128866534A>G
chr11	128866529_128866534del	CAGAGCA	C	KCNJ1_e2	ENSE00001285230	KCNJ1_e2_del192to197	AAAAGGCAAGAGTTAGCCAGACATTTTGATTACCTTCACCCAAATGTCTTTCTTTCATTTTCTGATGTAGGACTTTATAGGAATTTTGCACCATTCTGAATGGATACATTTGGATTTCTCAACATTTGTTCAGCTTCCTAATGACTGTTGTGACAATTGCTCTATACCAGTGAATGCCAACTGTTTATCTCGAACAGGTATGGAGCCCCTTCTCCCAATATC	MUT6	192	197	6	UGCUCU	∆6nt	∆6nt	Exon	Exon	Exon	127	51.271186440678	65.9722222222222	80.7357212003872	81.5441682659843	82.6289608920813	1.08479262609701	0.951497280576979	1.48576441167598	1.55955583475134	0.07379142307536	0.495461682513377	no	mid	chr11:128866529_128866534del
chr11	128866534del	CA	C	KCNJ1_e2	ENSE00001285230	KCNJ1_e2_del192to192	AAAAGGCAAGAGTTAGCCAGACATTTTGATTACCTTCACCCAAATGTCTTTCTTTCATTTTCTGATGTAGGACTTTATAGGAATTTTGCACCATTCTGAATGGATACATTTGGATTTCTCAACATTTGTTCAGCTTCCTAATGACTGTTGTGACAATTGCTCTATACCAGTGAATGCCAACTGTTTATCTCGCTCTGAACAGGTATGGAGCCCCTTCTCCCAATATC	MUT6	192	192	1	U	∆1nt	∆1nt	Exon	Exon	Exon	132	50.1123595505618	51.4285714285714	83.248730964467	81.5441682659843	81.7240491534231	0.179880887438799	1.2274999582809	1.48576441167598	1.497762283643	0.01199787196702	0.948359314181553	no	mid	chr11:128866534del
chr11	128866534	A	C	KCNJ1_e2	ENSE00001285230	KCNJ1_e2_T192G	AAAAGGCAAGAGTTAGCCAGACATTTTGATTACCTTCACCCAAATGTCTTTCTTTCATTTTCTGATGTAGGACTTTATAGGAATTTTGCACCATTCTGAATGGATACATTTGGATTTCTCAACATTTGTTCAGCTTCCTAATGACTGTTGTGACAATTGCTCTATACCAGTGAATGCCAACTGTTTATCTCGGCTCTGAACAGGTATGGAGCCCCTTCTCCCAATATC	MUT6	192	192	1	U	G	sub	Exon	Exon	Exon	133	49.1183879093199	63.2352941176471	82.3157894736842	81.5441682659843	81.6254865943544	0.0813183283701058	1.31177134322283	1.48576441167598	1.49117698549569	0.00541257381970994	0.980287877335567	no	mid	chr11:128866534A>C
chr11	128866528_128866533del	TCAGAGC	T	KCNJ1_e2	ENSE00001285230	KCNJ1_e2_del193to198	AAAAGGCAAGAGTTAGCCAGACATTTTGATTACCTTCACCCAAATGTCTTTCTTTCATTTTCTGATGTAGGACTTTATAGGAATTTTGCACCATTCTGAATGGATACATTTGGATTTCTCAACATTTGTTCAGCTTCCTAATGACTGTTGTGACAATTGCTCTATACCAGTGAATGCCAACTGTTTATCTCTAACAGGTATGGAGCCCCTTCTCCCAATATC	MUT6	193	198	6	GCUCUG	∆6nt	∆6nt	Exon	Exon	Exon	127	51.3872135102533	57.5757575757576	79.9216454456415	81.5441682659843	82.4652075384671	0.921039272482804	0.884713968593321	1.48576441167598	1.54818942972996	0.06242501805398	0.545696331998389	no	mid	chr11:128866528_128866533del
chr11	128866533	C	T	KCNJ1_e2	ENSE00001285230	KCNJ1_e2_G193A	AAAAGGCAAGAGTTAGCCAGACATTTTGATTACCTTCACCCAAATGTCTTTCTTTCATTTTCTGATGTAGGACTTTATAGGAATTTTGCACCATTCTGAATGGATACATTTGGATTTCTCAACATTTGTTCAGCTTCCTAATGACTGTTGTGACAATTGCTCTATACCAGTGAATGCCAACTGTTTATCTCTACTCTGAACAGGTATGGAGCCCCTTCTCCCAATATC	MUT6	193	193	1	G	A	sub	Exon	Exon	Exon	133	46.0567823343849	67.5925925925926	79.7575757575758	81.5441682659843	79.9720641040191	-1.57210416196519	1.11918712507843	1.48576441167598	1.38454928124743	-0.10121513042855	0.333105222241271	no	mid	chr11:128866533C>T
chr11	128866533	C	G	KCNJ1_e2	ENSE00001285230	KCNJ1_e2_G193C	AAAAGGCAAGAGTTAGCCAGACATTTTGATTACCTTCACCCAAATGTCTTTCTTTCATTTTCTGATGTAGGACTTTATAGGAATTTTGCACCATTCTGAATGGATACATTTGGATTTCTCAACATTTGTTCAGCTTCCTAATGACTGTTGTGACAATTGCTCTATACCAGTGAATGCCAACTGTTTATCTCTCCTCTGAACAGGTATGGAGCCCCTTCTCCCAATATC	MUT6	193	193	1	G	C	sub	Exon	Exon	Exon	133	51.4044943820225	63.855421686747	78.4200385356455	81.5441682659843	82.8313097492714	1.2871414832871	1.30197572941848	1.48576441167598	1.57371873624625	0.0879543245702699	0.567838641473482	no	mid	chr11:128866533C>G
chr11	128866513_128866533del	GGGCTCCATACCTGTTCAGAGC	G	KCNJ1_e2	ENSE00001285230	KCNJ1_e2_del193to213	AAAAGGCAAGAGTTAGCCAGACATTTTGATTACCTTCACCCAAATGTCTTTCTTTCATTTTCTGATGTAGGACTTTATAGGAATTTTGCACCATTCTGAATGGATACATTTGGATTTCTCAACATTTGTTCAGCTTCCTAATGACTGTTGTGACAATTGCTCTATACCAGTGAATGCCAACTGTTTATCTCTCCTTCTCCCAATATC	MUT6	193	213	21	GCUCUGAACAGGUAUGGAGCC	∆21nt	∆21nt	5'SS	Exon	Intron down	122	0	0	0	81.5441682659843	0.206193058295046	-81.3379752076893	0.139772502945862	1.48576441167598	-6.18204849957805	-7.66781291125403	3.90642795894391e-28	yes	neg5	chr11:128866513_128866533del
chr11	128866533del	GC	G	KCNJ1_e2	ENSE00001285230	KCNJ1_e2_del193to193	AAAAGGCAAGAGTTAGCCAGACATTTTGATTACCTTCACCCAAATGTCTTTCTTTCATTTTCTGATGTAGGACTTTATAGGAATTTTGCACCATTCTGAATGGATACATTTGGATTTCTCAACATTTGTTCAGCTTCCTAATGACTGTTGTGACAATTGCTCTATACCAGTGAATGCCAACTGTTTATCTCTCTCTGAACAGGTATGGAGCCCCTTCTCCCAATATC	MUT6	193	193	1	G	∆1nt	∆1nt	Exon	Exon	Exon	132	41.3698630136986	40	74.6835443037975	81.5441682659843	76.3932381790432	-5.1509300869411	1.65905425800951	1.48576441167598	1.17436099791541	-0.31140341376057	0.00379747453546939	yes	neg1	chr11:128866533del
chr11	128866531_128866533del	GAGC	G	KCNJ1_e2	ENSE00001285230	KCNJ1_e2_del193to195	AAAAGGCAAGAGTTAGCCAGACATTTTGATTACCTTCACCCAAATGTCTTTCTTTCATTTTCTGATGTAGGACTTTATAGGAATTTTGCACCATTCTGAATGGATACATTTGGATTTCTCAACATTTGTTCAGCTTCCTAATGACTGTTGTGACAATTGCTCTATACCAGTGAATGCCAACTGTTTATCTCTCTGAACAGGTATGGAGCCCCTTCTCCCAATATC	MUT6	193	195	3	GCU	∆3nt	∆3nt	Exon	Exon	Exon	130	49.6865203761756	58.6776859504132	76.4930114358323	81.5441682659843	81.6565849205237	0.112416654539405	1.037886813447	1.48576441167598	1.49325180545991	0.00748739378392993	0.968126698651022	no	mid	chr11:128866531_128866533del
chr11	128866532_128866534del	AGCA	A	KCNJ1_e2	ENSE00001285230	KCNJ1_e2_del192to194	AAAAGGCAAGAGTTAGCCAGACATTTTGATTACCTTCACCCAAATGTCTTTCTTTCATTTTCTGATGTAGGACTTTATAGGAATTTTGCACCATTCTGAATGGATACATTTGGATTTCTCAACATTTGTTCAGCTTCCTAATGACTGTTGTGACAATTGCTCTATACCAGTGAATGCCAACTGTTTATCTCTCTGAACAGGTATGGAGCCCCTTCTCCCAATATC	MUT6	192	194	3	UGC	∆3nt	∆3nt	Exon	Exon	Exon	130	49.6865203761756	58.6776859504132	76.4930114358323	81.5441682659843	81.6565849205237	0.112416654539405	1.037886813447	1.48576441167598	1.49325180545991	0.00748739378392993	0.968126698651022	no	mid	chr11:128866532_128866534del
chr11	128866533_128866535del	GCAG	G	KCNJ1_e2	ENSE00001285230	KCNJ1_e2_del191to193	AAAAGGCAAGAGTTAGCCAGACATTTTGATTACCTTCACCCAAATGTCTTTCTTTCATTTTCTGATGTAGGACTTTATAGGAATTTTGCACCATTCTGAATGGATACATTTGGATTTCTCAACATTTGTTCAGCTTCCTAATGACTGTTGTGACAATTGCTCTATACCAGTGAATGCCAACTGTTTATCTCTCTGAACAGGTATGGAGCCCCTTCTCCCAATATC	MUT6	191	193	3	CUG	∆3nt	∆3nt	Exon	Exon	Exon	130	49.6865203761756	58.6776859504132	76.4930114358323	81.5441682659843	81.6565849205237	0.112416654539405	1.037886813447	1.48576441167598	1.49325180545991	0.00748739378392993	0.968126698651022	no	mid	chr11:128866533_128866535del
chr11	128866527_128866532del	TTCAGAG	T	KCNJ1_e2	ENSE00001285230	KCNJ1_e2_del194to199	AAAAGGCAAGAGTTAGCCAGACATTTTGATTACCTTCACCCAAATGTCTTTCTTTCATTTTCTGATGTAGGACTTTATAGGAATTTTGCACCATTCTGAATGGATACATTTGGATTTCTCAACATTTGTTCAGCTTCCTAATGACTGTTGTGACAATTGCTCTATACCAGTGAATGCCAACTGTTTATCTCTGACAGGTATGGAGCCCCTTCTCCCAATATC	MUT6	194	199	6	CUCUGA	∆6nt	∆6nt	Exon	Exon	Exon	127	48.861646234676	48.7179487179487	80.8673469387755	81.5441682659843	80.9754789677529	-0.568689298231395	1.12899445029856	1.48576441167598	1.44841765231999	-0.03734675935599	0.788335489006255	no	mid	chr11:128866527_128866532del
chr11	128866532	G	T	KCNJ1_e2	ENSE00001285230	KCNJ1_e2_C194A	AAAAGGCAAGAGTTAGCCAGACATTTTGATTACCTTCACCCAAATGTCTTTCTTTCATTTTCTGATGTAGGACTTTATAGGAATTTTGCACCATTCTGAATGGATACATTTGGATTTCTCAACATTTGTTCAGCTTCCTAATGACTGTTGTGACAATTGCTCTATACCAGTGAATGCCAACTGTTTATCTCTGATCTGAACAGGTATGGAGCCCCTTCTCCCAATATC	MUT6	194	194	1	C	A	sub	Exon	Exon	Exon	133	45.2970297029703	53.6363636363636	79.4788273615635	81.5441682659843	79.3065570880052	-2.23761117797909	1.42000000365805	1.48576441167598	1.3435039297813	-0.14226048189468	0.2570967891696	no	mid	chr11:128866532G>T
chr11	128866531	A	T	KCNJ1_e2	ENSE00001285230	KCNJ1_e2_T195A	AAAAGGCAAGAGTTAGCCAGACATTTTGATTACCTTCACCCAAATGTCTTTCTTTCATTTTCTGATGTAGGACTTTATAGGAATTTTGCACCATTCTGAATGGATACATTTGGATTTCTCAACATTTGTTCAGCTTCCTAATGACTGTTGTGACAATTGCTCTATACCAGTGAATGCCAACTGTTTATCTCTGCACTGAACAGGTATGGAGCCCCTTCTCCCAATATC	MUT6	195	195	1	U	A	sub	Exon	Exon	Exon	133	47.8787878787879	51.9230769230769	81.2917594654789	81.5441682659843	80.6129404064822	-0.931227859502093	1.49203256244988	1.48576441167598	1.42505337533158	-0.0607110363444001	0.729179918248934	no	mid	chr11:128866531A>T
chr11	128866526_128866531del	GTTCAGA	G	KCNJ1_e2	ENSE00001285230	KCNJ1_e2_del195to200	AAAAGGCAAGAGTTAGCCAGACATTTTGATTACCTTCACCCAAATGTCTTTCTTTCATTTTCTGATGTAGGACTTTATAGGAATTTTGCACCATTCTGAATGGATACATTTGGATTTCTCAACATTTGTTCAGCTTCCTAATGACTGTTGTGACAATTGCTCTATACCAGTGAATGCCAACTGTTTATCTCTGCCAGGTATGGAGCCCCTTCTCCCAATATC	MUT6	195	200	6	UCUGAA	∆6nt	∆6nt	Exon	Exon	Exon	127	47.3867595818815	57.0247933884298	79.3248945147679	81.5441682659843	80.4431989682319	-1.1009692977524	1.15295325578154	1.48576441167598	1.41422822769217	-0.07153618398381	0.560448172855288	no	mid	chr11:128866526_128866531del
chr11	128866531	A	G	KCNJ1_e2	ENSE00001285230	KCNJ1_e2_T195C	AAAAGGCAAGAGTTAGCCAGACATTTTGATTACCTTCACCCAAATGTCTTTCTTTCATTTTCTGATGTAGGACTTTATAGGAATTTTGCACCATTCTGAATGGATACATTTGGATTTCTCAACATTTGTTCAGCTTCCTAATGACTGTTGTGACAATTGCTCTATACCAGTGAATGCCAACTGTTTATCTCTGCCCTGAACAGGTATGGAGCCCCTTCTCCCAATATC	MUT6	195	195	1	U	C	sub	Exon	Exon	Exon	133	50.4424778761062	66.6666666666667	79.504132231405	81.5441682659843	82.3356933691968	0.791525103212509	1.19529848884316	1.48576441167598	1.53925868292744	0.0534942712514599	0.725330159871669	no	mid	chr11:128866531A>G
chr11	128866531del	GA	G	KCNJ1_e2	ENSE00001285230	KCNJ1_e2_del195to195	AAAAGGCAAGAGTTAGCCAGACATTTTGATTACCTTCACCCAAATGTCTTTCTTTCATTTTCTGATGTAGGACTTTATAGGAATTTTGCACCATTCTGAATGGATACATTTGGATTTCTCAACATTTGTTCAGCTTCCTAATGACTGTTGTGACAATTGCTCTATACCAGTGAATGCCAACTGTTTATCTCTGCCTGAACAGGTATGGAGCCCCTTCTCCCAATATC	MUT6	195	195	1	U	∆1nt	∆1nt	Exon	Exon	Exon	132	51.4834205933682	57.5221238938053	84.981684981685	81.5441682659843	82.5654229896972	1.02125472371291	1.05495558412305	1.48576441167598	1.55513556613192	0.0693711544559399	0.575147143049395	no	mid	chr11:128866531del
chr11	128866529_128866531del	CAGA	C	KCNJ1_e2	ENSE00001285230	KCNJ1_e2_del195to197	AAAAGGCAAGAGTTAGCCAGACATTTTGATTACCTTCACCCAAATGTCTTTCTTTCATTTTCTGATGTAGGACTTTATAGGAATTTTGCACCATTCTGAATGGATACATTTGGATTTCTCAACATTTGTTCAGCTTCCTAATGACTGTTGTGACAATTGCTCTATACCAGTGAATGCCAACTGTTTATCTCTGCGAACAGGTATGGAGCCCCTTCTCCCAATATC	MUT6	195	197	3	UCU	∆3nt	∆3nt	Exon	Exon	Exon	130	55.1236749116608	66.9421487603306	82.6683291770574	81.5441682659843	84.5288739002444	2.9847056342601	0.965643880806027	1.48576441167598	1.69811772453589	0.21235331285991	0.0183069669096741	yes	pos1	chr11:128866529_128866531del
chr11	128866531	A	C	KCNJ1_e2	ENSE00001285230	KCNJ1_e2_T195G	AAAAGGCAAGAGTTAGCCAGACATTTTGATTACCTTCACCCAAATGTCTTTCTTTCATTTTCTGATGTAGGACTTTATAGGAATTTTGCACCATTCTGAATGGATACATTTGGATTTCTCAACATTTGTTCAGCTTCCTAATGACTGTTGTGACAATTGCTCTATACCAGTGAATGCCAACTGTTTATCTCTGCGCTGAACAGGTATGGAGCCCCTTCTCCCAATATC	MUT6	195	195	1	U	G	sub	Exon	Exon	Exon	133	51.7543859649123	64.8648648648649	80.6378132118451	81.5441682659843	83.0419508419521	1.4977825759678	1.31406819518196	1.48576441167598	1.58860331425045	0.10283890257447	0.501209574802971	no	mid	chr11:128866531A>C
chr11	128866528_128866530del	TCAG	T	KCNJ1_e2	ENSE00001285230	KCNJ1_e2_del196to198	AAAAGGCAAGAGTTAGCCAGACATTTTGATTACCTTCACCCAAATGTCTTTCTTTCATTTTCTGATGTAGGACTTTATAGGAATTTTGCACCATTCTGAATGGATACATTTGGATTTCTCAACATTTGTTCAGCTTCCTAATGACTGTTGTGACAATTGCTCTATACCAGTGAATGCCAACTGTTTATCTCTGCTAACAGGTATGGAGCCCCTTCTCCCAATATC	MUT6	196	198	3	CUG	∆3nt	∆3nt	Exon	Exon	Exon	130	49.2831541218638	71.4285714285714	81.8181818181818	81.5441682659843	81.824884059244	0.2807157932597	1.10629163119251	1.48576441167598	1.50452800091764	0.01876358924166	0.905090966654081	no	mid	chr11:128866528_128866530del
chr11	128866525_128866530del	TGTTCAG	T	KCNJ1_e2	ENSE00001285230	KCNJ1_e2_del196to201	AAAAGGCAAGAGTTAGCCAGACATTTTGATTACCTTCACCCAAATGTCTTTCTTTCATTTTCTGATGTAGGACTTTATAGGAATTTTGCACCATTCTGAATGGATACATTTGGATTTCTCAACATTTGTTCAGCTTCCTAATGACTGTTGTGACAATTGCTCTATACCAGTGAATGCCAACTGTTTATCTCTGCTAGGTATGGAGCCCCTTCTCCCAATATC	MUT6	196	201	6	CUGAAC	∆6nt	∆6nt	5'SS	Exon	Exon	127	32.3060573857598	32.4	64.1806722689076	81.5441682659843	69.4909923856558	-12.0531758803285	1.29714370716354	1.48576441167598	0.823175166579972	-0.662589245096008	4.80882824916964e-26	yes	neg2	chr11:128866525_128866530del
chr11	128866530	G	T	KCNJ1_e2	ENSE00001285230	KCNJ1_e2_C196A	AAAAGGCAAGAGTTAGCCAGACATTTTGATTACCTTCACCCAAATGTCTTTCTTTCATTTTCTGATGTAGGACTTTATAGGAATTTTGCACCATTCTGAATGGATACATTTGGATTTCTCAACATTTGTTCAGCTTCCTAATGACTGTTGTGACAATTGCTCTATACCAGTGAATGCCAACTGTTTATCTCTGCTATGAACAGGTATGGAGCCCCTTCTCCCAATATC	MUT6	196	196	1	C	A	sub	Exon	Exon	Exon	133	47.7891156462585	61.3636363636364	77.4509803921569	81.5441682659843	80.7367047518613	-0.807463514122997	1.12239098574873	1.48576441167598	1.43299181693382	-0.05277259474216	0.677966114318221	no	mid	chr11:128866530G>T
chr11	128866527_128866529del	TTCA	T	KCNJ1_e2	ENSE00001285230	KCNJ1_e2_del197to199	AAAAGGCAAGAGTTAGCCAGACATTTTGATTACCTTCACCCAAATGTCTTTCTTTCATTTTCTGATGTAGGACTTTATAGGAATTTTGCACCATTCTGAATGGATACATTTGGATTTCTCAACATTTGTTCAGCTTCCTAATGACTGTTGTGACAATTGCTCTATACCAGTGAATGCCAACTGTTTATCTCTGCTCACAGGTATGGAGCCCCTTCTCCCAATATC	MUT6	197	199	3	UGA	∆3nt	∆3nt	Exon	Exon	Exon	130	51.373182552504	66.4285714285714	78.0755176613886	81.5441682659843	82.7323030016792	1.1881347356949	1.00653071651239	1.48576441167598	1.56677259984429	0.08100818816831	0.476993014837817	no	mid	chr11:128866527_128866529del
chr11	128866529	A	T	KCNJ1_e2	ENSE00001285230	KCNJ1_e2_T197A	AAAAGGCAAGAGTTAGCCAGACATTTTGATTACCTTCACCCAAATGTCTTTCTTTCATTTTCTGATGTAGGACTTTATAGGAATTTTGCACCATTCTGAATGGATACATTTGGATTTCTCAACATTTGTTCAGCTTCCTAATGACTGTTGTGACAATTGCTCTATACCAGTGAATGCCAACTGTTTATCTCTGCTCAGAACAGGTATGGAGCCCCTTCTCCCAATATC	MUT6	197	197	1	U	A	sub	Exon	Exon	Exon	133	49.7093023255814	51.7857142857143	75.7033248081842	81.5441682659843	81.5142818652308	-0.0298864007534982	1.40609448405897	1.48576441167598	1.48377980127542	-0.00198461040056008	0.99460066393998	no	mid	chr11:128866529A>T
chr11	128866529	A	G	KCNJ1_e2	ENSE00001285230	KCNJ1_e2_T197C	AAAAGGCAAGAGTTAGCCAGACATTTTGATTACCTTCACCCAAATGTCTTTCTTTCATTTTCTGATGTAGGACTTTATAGGAATTTTGCACCATTCTGAATGGATACATTTGGATTTCTCAACATTTGTTCAGCTTCCTAATGACTGTTGTGACAATTGCTCTATACCAGTGAATGCCAACTGTTTATCTCTGCTCCGAACAGGTATGGAGCCCCTTCTCCCAATATC	MUT6	197	197	1	U	C	sub	Exon	Exon	Exon	133	51.9685039370079	54.2372881355932	80.952380952381	81.5441682659843	82.7644974854581	1.2203292194738	1.52802398445176	1.48576441167598	1.56902783893583	0.08326342725985	0.653585462537749	no	mid	chr11:128866529A>G
chr11	128866509_128866529del	GAAGGGGCTCCATACCTGTTCA	G	KCNJ1_e2	ENSE00001285230	KCNJ1_e2_del197to217	AAAAGGCAAGAGTTAGCCAGACATTTTGATTACCTTCACCCAAATGTCTTTCTTTCATTTTCTGATGTAGGACTTTATAGGAATTTTGCACCATTCTGAATGGATACATTTGGATTTCTCAACATTTGTTCAGCTTCCTAATGACTGTTGTGACAATTGCTCTATACCAGTGAATGCCAACTGTTTATCTCTGCTCCTCCCAATATC	MUT6	197	217	21	UGAACAGGUAUGGAGCCCCUU	∆21nt	∆21nt	5'SS	Exon	Intron down	126	0	0	0	81.5441682659843	0.287011667571015	-81.2571565984133	0.194399612800609	1.48576441167598	-5.85052835312089	-7.33629276479687	6.54526013975325e-26	yes	neg5	chr11:128866509_128866529del
chr11	128866529del	CA	C	KCNJ1_e2	ENSE00001285230	KCNJ1_e2_del197to197	AAAAGGCAAGAGTTAGCCAGACATTTTGATTACCTTCACCCAAATGTCTTTCTTTCATTTTCTGATGTAGGACTTTATAGGAATTTTGCACCATTCTGAATGGATACATTTGGATTTCTCAACATTTGTTCAGCTTCCTAATGACTGTTGTGACAATTGCTCTATACCAGTGAATGCCAACTGTTTATCTCTGCTCGAACAGGTATGGAGCCCCTTCTCCCAATATC	MUT6	197	197	1	U	∆1nt	∆1nt	Exon	Exon	Exon	132	48.4931506849315	62.1212121212121	80.5668016194332	81.5441682659843	81.29991497024	-0.244253295744301	1.37831010993912	1.48576441167598	1.46961689978052	-0.0161475118954602	0.936529626116246	no	mid	chr11:128866529del
chr11	128866529	A	C	KCNJ1_e2	ENSE00001285230	KCNJ1_e2_T197G	AAAAGGCAAGAGTTAGCCAGACATTTTGATTACCTTCACCCAAATGTCTTTCTTTCATTTTCTGATGTAGGACTTTATAGGAATTTTGCACCATTCTGAATGGATACATTTGGATTTCTCAACATTTGTTCAGCTTCCTAATGACTGTTGTGACAATTGCTCTATACCAGTGAATGCCAACTGTTTATCTCTGCTCGGAACAGGTATGGAGCCCCTTCTCCCAATATC	MUT6	197	197	1	U	G	sub	Exon	Exon	Exon	133	49.438202247191	75	75.668449197861	81.5441682659843	82.1128694459811	0.5687011799968	1.56211099061113	1.48576441167598	1.52401326666859	0.0382488549926099	0.863407770992694	no	mid	chr11:128866529A>C
chr11	128866524_128866529del	CTGTTCA	C	KCNJ1_e2	ENSE00001285230	KCNJ1_e2_del197to202	AAAAGGCAAGAGTTAGCCAGACATTTTGATTACCTTCACCCAAATGTCTTTCTTTCATTTTCTGATGTAGGACTTTATAGGAATTTTGCACCATTCTGAATGGATACATTTGGATTTCTCAACATTTGTTCAGCTTCCTAATGACTGTTGTGACAATTGCTCTATACCAGTGAATGCCAACTGTTTATCTCTGCTCGGTATGGAGCCCCTTCTCCCAATATC	MUT6	197	202	6	UGAACA	∆6nt	∆6nt	5'SS	Exon	Exon	127	13.3333333333333	12.6934984520124	37.3842592592593	81.5441682659843	45.0974483028149	-36.4467199631694	1.82824537087056	1.48576441167598	-0.196734160180476	-1.68249857185646	8.25532127301564e-113	yes	neg3	chr11:128866524_128866529del
chr11	128866528	C	T	KCNJ1_e2	ENSE00001285230	KCNJ1_e2_G198A	AAAAGGCAAGAGTTAGCCAGACATTTTGATTACCTTCACCCAAATGTCTTTCTTTCATTTTCTGATGTAGGACTTTATAGGAATTTTGCACCATTCTGAATGGATACATTTGGATTTCTCAACATTTGTTCAGCTTCCTAATGACTGTTGTGACAATTGCTCTATACCAGTGAATGCCAACTGTTTATCTCTGCTCTAAACAGGTATGGAGCCCCTTCTCCCAATATC	MUT6	198	198	1	G	A	sub	Exon	Exon	Exon	133	44	59.6491228070175	80.2527646129542	81.5441682659843	78.4194626919172	-3.1247055740671	0.915988346200182	1.48576441167598	1.29028028722084	-0.19548412445514	0.0016802827728524	yes	neg1	chr11:128866528C>T
chr11	128866528del	TC	T	KCNJ1_e2	ENSE00001285230	KCNJ1_e2_del198to198	AAAAGGCAAGAGTTAGCCAGACATTTTGATTACCTTCACCCAAATGTCTTTCTTTCATTTTCTGATGTAGGACTTTATAGGAATTTTGCACCATTCTGAATGGATACATTTGGATTTCTCAACATTTGTTCAGCTTCCTAATGACTGTTGTGACAATTGCTCTATACCAGTGAATGCCAACTGTTTATCTCTGCTCTAACAGGTATGGAGCCCCTTCTCCCAATATC	MUT6	198	198	1	G	∆1nt	∆1nt	Exon	Exon	Exon	132	49.0974729241877	56.3636363636364	72.7793696275072	81.5441682659843	81.420304547033	-0.1238637189513	1.5619227244649	1.48576441167598	1.47755534138276	-0.00820907029322004	0.975323729620132	no	mid	chr11:128866528del
chr11	128866528	C	G	KCNJ1_e2	ENSE00001285230	KCNJ1_e2_G198C	AAAAGGCAAGAGTTAGCCAGACATTTTGATTACCTTCACCCAAATGTCTTTCTTTCATTTTCTGATGTAGGACTTTATAGGAATTTTGCACCATTCTGAATGGATACATTTGGATTTCTCAACATTTGTTCAGCTTCCTAATGACTGTTGTGACAATTGCTCTATACCAGTGAATGCCAACTGTTTATCTCTGCTCTCAACAGGTATGGAGCCCCTTCTCCCAATATC	MUT6	198	198	1	G	C	sub	Exon	Exon	Exon	133	46.5408805031447	57.1428571428572	78.5185185185185	81.5441682659843	80.1821818244593	-1.361986441525	1.53721711613368	1.48576441167598	1.39771987754205	-0.08804453413393	0.590931548068631	no	mid	chr11:128866528C>G
chr11	128866526_128866528del	GTTC	G	KCNJ1_e2	ENSE00001285230	KCNJ1_e2_del198to200	AAAAGGCAAGAGTTAGCCAGACATTTTGATTACCTTCACCCAAATGTCTTTCTTTCATTTTCTGATGTAGGACTTTATAGGAATTTTGCACCATTCTGAATGGATACATTTGGATTTCTCAACATTTGTTCAGCTTCCTAATGACTGTTGTGACAATTGCTCTATACCAGTGAATGCCAACTGTTTATCTCTGCTCTCAGGTATGGAGCCCCTTCTCCCAATATC	MUT6	198	200	3	GAA	∆3nt	∆3nt	Exon	Exon	Exon	130	47.9452054794521	66.6666666666667	80.0878477306003	81.5441682659843	81.0393228337852	-0.504845432199097	1.19238935217652	1.48576441167598	1.45256729224844	-0.03319711942754	0.829634276813031	no	mid	chr11:128866526_128866528del
chr11	128866525	G	T	KCNJ1_e2	ENSE00001285230	KCNJ1_e2_C201A	AAAAGGCAAGAGTTAGCCAGACATTTTGATTACCTTCACCCAAATGTCTTTCTTTCATTTTCTGATGTAGGACTTTATAGGAATTTTGCACCATTCTGAATGGATACATTTGGATTTCTCAACATTTGTTCAGCTTCCTAATGACTGTTGTGACAATTGCTCTATACCAGTGAATGCCAACTGTTTATCTCTGCTCTGAAAAGGTATGGAGCCCCTTCTCCCAATATC	MUT6	201	201	1	C	A	sub	5'SS	Exon	Exon	133	42.0262664165103	50	78.4982935153584	81.5441682659843	77.1572283888141	-4.38693987717019	1.34910032422963	1.48576441167598	1.21721054065477	-0.26855387102121	0.00242945703091827	yes	neg1	chr11:128866525G>T
chr11	128866525del	TG	T	KCNJ1_e2	ENSE00001285230	KCNJ1_e2_del201to201	AAAAGGCAAGAGTTAGCCAGACATTTTGATTACCTTCACCCAAATGTCTTTCTTTCATTTTCTGATGTAGGACTTTATAGGAATTTTGCACCATTCTGAATGGATACATTTGGATTTCTCAACATTTGTTCAGCTTCCTAATGACTGTTGTGACAATTGCTCTATACCAGTGAATGCCAACTGTTTATCTCTGCTCTGAAAGGTATGGAGCCCCTTCTCCCAATATC	MUT6	201	201	1	C	∆1nt	∆1nt	5'SS	Exon	Exon	132	47.1098265895954	53.030303030303	79.9007444168735	81.5441682659843	80.2551869016761	-1.2889813643082	1.47174189367933	1.48576441167598	1.40232056528881	-0.0834438463871701	0.593796006781622	no	mid	chr11:128866525del
chr11	128866523	C	T	KCNJ1_e2	ENSE00001285230	KCNJ1_e2_G203A	AAAAGGCAAGAGTTAGCCAGACATTTTGATTACCTTCACCCAAATGTCTTTCTTTCATTTTCTGATGTAGGACTTTATAGGAATTTTGCACCATTCTGAATGGATACATTTGGATTTCTCAACATTTGTTCAGCTTCCTAATGACTGTTGTGACAATTGCTCTATACCAGTGAATGCCAACTGTTTATCTCTGCTCTGAACAAGTATGGAGCCCCTTCTCCCAATATC	MUT6	203	203	1	G	A	sub	5'SS	Exon	Exon	133	4.97630331753555	4.29042904290429	17.3370319001387	81.5441682659843	23.6788837897391	-57.8652844762452	1.43981211329728	1.48576441167598	-1.17036598078241	-2.65613039245839	5.52189961256525e-241	yes	neg4	chr11:128866523C>T
chr11	128866503_128866523del	TTGGGAGAAGGGGCTCCATACC	T	KCNJ1_e2	ENSE00001285230	KCNJ1_e2_del203to223	AAAAGGCAAGAGTTAGCCAGACATTTTGATTACCTTCACCCAAATGTCTTTCTTTCATTTTCTGATGTAGGACTTTATAGGAATTTTGCACCATTCTGAATGGATACATTTGGATTTCTCAACATTTGTTCAGCTTCCTAATGACTGTTGTGACAATTGCTCTATACCAGTGAATGCCAACTGTTTATCTCTGCTCTGAACAATATC	MUT6	203	223	21	GGUAUGGAGCCCCUUCUCCCA	∆21nt	∆21nt	5'SS	Exon	Intron down	130	0	0	0	81.5441682659843	0.321507645872509	-81.2226606201118	0.217689197173847	1.48576441167598	-5.73668388377968	-7.22244829545566	3.42106485236074e-25	yes	neg5	chr11:128866503_128866523del
chr11	128866504_128866524del	TGGGAGAAGGGGCTCCATACCT	T	KCNJ1_e2	ENSE00001285230	KCNJ1_e2_del202to222	AAAAGGCAAGAGTTAGCCAGACATTTTGATTACCTTCACCCAAATGTCTTTCTTTCATTTTCTGATGTAGGACTTTATAGGAATTTTGCACCATTCTGAATGGATACATTTGGATTTCTCAACATTTGTTCAGCTTCCTAATGACTGTTGTGACAATTGCTCTATACCAGTGAATGCCAACTGTTTATCTCTGCTCTGAACAATATC	MUT6	202	222	21	AGGUAUGGAGCCCCUUCUCCC	∆21nt	∆21nt	5'SS	Exon	Intron down	130	0	0	0	81.5441682659843	0.321507645872509	-81.2226606201118	0.217689197173847	1.48576441167598	-5.73668388377968	-7.22244829545566	3.42106485236074e-25	yes	neg5	chr11:128866504_128866524del
chr11	128866505_128866525del	GGGAGAAGGGGCTCCATACCTG	G	KCNJ1_e2	ENSE00001285230	KCNJ1_e2_del201to221	AAAAGGCAAGAGTTAGCCAGACATTTTGATTACCTTCACCCAAATGTCTTTCTTTCATTTTCTGATGTAGGACTTTATAGGAATTTTGCACCATTCTGAATGGATACATTTGGATTTCTCAACATTTGTTCAGCTTCCTAATGACTGTTGTGACAATTGCTCTATACCAGTGAATGCCAACTGTTTATCTCTGCTCTGAACAATATC	MUT6	201	221	21	CAGGUAUGGAGCCCCUUCUCC	∆21nt	∆21nt	5'SS	Exon	Intron down	130	0	0	0	81.5441682659843	0.321507645872509	-81.2226606201118	0.217689197173847	1.48576441167598	-5.73668388377968	-7.22244829545566	3.42106485236074e-25	yes	neg5	chr11:128866505_128866525del
chr11	128866521_128866523del	TACC	T	KCNJ1_e2	ENSE00001285230	KCNJ1_e2_del203to205	AAAAGGCAAGAGTTAGCCAGACATTTTGATTACCTTCACCCAAATGTCTTTCTTTCATTTTCTGATGTAGGACTTTATAGGAATTTTGCACCATTCTGAATGGATACATTTGGATTTCTCAACATTTGTTCAGCTTCCTAATGACTGTTGTGACAATTGCTCTATACCAGTGAATGCCAACTGTTTATCTCTGCTCTGAACAATGGAGCCCCTTCTCCCAATATC	MUT6	203	205	3	GGU	∆3nt	∆3nt	5'SS	Exon	Intron down	132	0	0	0	81.5441682659843	0.424768488283993	-81.1193997777003	0.287333340202119	1.48576441167598	-5.45712444599173	-6.94288885766771	2.42070222748337e-23	yes	neg5	chr11:128866521_128866523del
chr11	128866523	C	G	KCNJ1_e2	ENSE00001285230	KCNJ1_e2_G203C	AAAAGGCAAGAGTTAGCCAGACATTTTGATTACCTTCACCCAAATGTCTTTCTTTCATTTTCTGATGTAGGACTTTATAGGAATTTTGCACCATTCTGAATGGATACATTTGGATTTCTCAACATTTGTTCAGCTTCCTAATGACTGTTGTGACAATTGCTCTATACCAGTGAATGCCAACTGTTTATCTCTGCTCTGAACACGTATGGAGCCCCTTCTCCCAATATC	MUT6	203	203	1	G	C	sub	5'SS	Exon	Exon	133	0.921658986175115	0.719424460431655	3.43915343915344	81.5441682659843	6.61124698293627	-74.932921283048	1.31331207183783	1.48576441167598	-2.6479986335629	-4.13376304523888	3.29376042949876e-82	yes	neg5	chr11:128866523C>G
chr11	128866517_128866522del	TCCATAC	T	KCNJ1_e2	ENSE00001285230	KCNJ1_e2_del204to209	AAAAGGCAAGAGTTAGCCAGACATTTTGATTACCTTCACCCAAATGTCTTTCTTTCATTTTCTGATGTAGGACTTTATAGGAATTTTGCACCATTCTGAATGGATACATTTGGATTTCTCAACATTTGTTCAGCTTCCTAATGACTGTTGTGACAATTGCTCTATACCAGTGAATGCCAACTGTTTATCTCTGCTCTGAACAGAGCCCCTTCTCCCAATATC	MUT6	204	209	6	GUAUGG	∆6nt	∆6nt	5'SS	Intron down	Intron down	132	0	0	0	81.5441682659843	0.262224503593489	-81.2819437623908	0.177654847123122	1.48576441167598	-5.94109875503735	-7.42686316671333	1.59640074384703e-26	yes	neg5	chr11:128866517_128866522del
chr11	128866518_128866523del	CCATACC	C	KCNJ1_e2	ENSE00001285230	KCNJ1_e2_del203to208	AAAAGGCAAGAGTTAGCCAGACATTTTGATTACCTTCACCCAAATGTCTTTCTTTCATTTTCTGATGTAGGACTTTATAGGAATTTTGCACCATTCTGAATGGATACATTTGGATTTCTCAACATTTGTTCAGCTTCCTAATGACTGTTGTGACAATTGCTCTATACCAGTGAATGCCAACTGTTTATCTCTGCTCTGAACAGAGCCCCTTCTCCCAATATC	MUT6	203	208	6	GGUAUG	∆6nt	∆6nt	5'SS	Exon	Intron down	132	0	0	0	81.5441682659843	0.262224503593489	-81.2819437623908	0.177654847123122	1.48576441167598	-5.94109875503735	-7.42686316671333	1.59640074384703e-26	yes	neg5	chr11:128866518_128866523del
chr11	128866522	C	T	KCNJ1_e2	ENSE00001285230	KCNJ1_e2_G204A	AAAAGGCAAGAGTTAGCCAGACATTTTGATTACCTTCACCCAAATGTCTTTCTTTCATTTTCTGATGTAGGACTTTATAGGAATTTTGCACCATTCTGAATGGATACATTTGGATTTCTCAACATTTGTTCAGCTTCCTAATGACTGTTGTGACAATTGCTCTATACCAGTGAATGCCAACTGTTTATCTCTGCTCTGAACAGATATGGAGCCCCTTCTCCCAATATC	MUT6	204	204	1	G	A	sub	5'SS	Intron down	Intron down	133	0	0.114942528735632	0	81.5441682659843	0.997985553988769	-80.5461827119955	0.49029259084155	1.48576441167598	-4.59715667560367	-6.08292108727965	4.65583742015468e-33	yes	neg5	chr11:128866522C>T
chr11	128866522	C	G	KCNJ1_e2	ENSE00001285230	KCNJ1_e2_G204C	AAAAGGCAAGAGTTAGCCAGACATTTTGATTACCTTCACCCAAATGTCTTTCTTTCATTTTCTGATGTAGGACTTTATAGGAATTTTGCACCATTCTGAATGGATACATTTGGATTTCTCAACATTTGTTCAGCTTCCTAATGACTGTTGTGACAATTGCTCTATACCAGTGAATGCCAACTGTTTATCTCTGCTCTGAACAGCTATGGAGCCCCTTCTCCCAATATC	MUT6	204	204	1	G	C	sub	5'SS	Intron down	Intron down	133	0.0720980533525595	0	0	81.5441682659843	0.970643992102954	-80.5735242738814	0.448977848797311	1.48576441167598	-4.62521184990249	-6.11097626157847	1.42923753187177e-37	yes	neg5	chr11:128866522C>G
chr11	128866521	A	T	KCNJ1_e2	ENSE00001285230	KCNJ1_e2_T205A	AAAAGGCAAGAGTTAGCCAGACATTTTGATTACCTTCACCCAAATGTCTTTCTTTCATTTTCTGATGTAGGACTTTATAGGAATTTTGCACCATTCTGAATGGATACATTTGGATTTCTCAACATTTGTTCAGCTTCCTAATGACTGTTGTGACAATTGCTCTATACCAGTGAATGCCAACTGTTTATCTCTGCTCTGAACAGGAATGGAGCCCCTTCTCCCAATATC	MUT6	205	205	1	U	A	sub	5'SS	Intron down	Intron down	133	0	0.0464037122969838	0.0329380764163373	81.5441682659843	0.658082893937862	-80.8860853720464	0.357904023237384	1.48576441167598	-5.01699198488574	-6.50275639656172	4.3755970314453e-31	yes	neg5	chr11:128866521A>T
chr11	128866501_128866521del	TATTGGGAGAAGGGGCTCCATA	T	KCNJ1_e2	ENSE00001285230	KCNJ1_e2_del205to225	AAAAGGCAAGAGTTAGCCAGACATTTTGATTACCTTCACCCAAATGTCTTTCTTTCATTTTCTGATGTAGGACTTTATAGGAATTTTGCACCATTCTGAATGGATACATTTGGATTTCTCAACATTTGTTCAGCTTCCTAATGACTGTTGTGACAATTGCTCTATACCAGTGAATGCCAACTGTTTATCTCTGCTCTGAACAGGATC	MUT6	205	225	21	UAUGGAGCCCCUUCUCCCAAU	∆21nt	∆21nt	5'SS	Intron down	Intron down	133	0	0	0.0876808417360807	81.5441682659843	0.719438899910249	-80.824729366074	0.464099077525357	1.48576441167598	-4.92723346904224	-6.41299788071822	7.9240486280649e-22	yes	neg5	chr11:128866501_128866521del
chr11	128866521del	TA	T	KCNJ1_e2	ENSE00001285230	KCNJ1_e2_del205to205	AAAAGGCAAGAGTTAGCCAGACATTTTGATTACCTTCACCCAAATGTCTTTCTTTCATTTTCTGATGTAGGACTTTATAGGAATTTTGCACCATTCTGAATGGATACATTTGGATTTCTCAACATTTGTTCAGCTTCCTAATGACTGTTGTGACAATTGCTCTATACCAGTGAATGCCAACTGTTTATCTCTGCTCTGAACAGGATGGAGCCCCTTCTCCCAATATC	MUT6	205	205	1	U	∆1nt	∆1nt	5'SS	Intron down	Intron down	133	0	0	0	81.5441682659843	1.08563537528987	-80.4585328906944	0.729758004053548	1.48576441167598	-4.51208905707058	-5.99785346874656	1.34662024136561e-17	yes	neg5	chr11:128866521del
chr11	128866521	A	G	KCNJ1_e2	ENSE00001285230	KCNJ1_e2_T205C	AAAAGGCAAGAGTTAGCCAGACATTTTGATTACCTTCACCCAAATGTCTTTCTTTCATTTTCTGATGTAGGACTTTATAGGAATTTTGCACCATTCTGAATGGATACATTTGGATTTCTCAACATTTGTTCAGCTTCCTAATGACTGTTGTGACAATTGCTCTATACCAGTGAATGCCAACTGTTTATCTCTGCTCTGAACAGGCATGGAGCCCCTTCTCCCAATATC	MUT6	205	205	1	U	C	sub	5'SS	Intron down	Intron down	133	0.147856086742238	0.225563909774436	0.979020979020979	81.5441682659843	1.78502305621692	-79.7591452097674	0.496606716171102	1.48576441167598	-4.00772738663739	-5.49349179831337	6.5106775551298e-82	yes	neg5	chr11:128866521A>G
chr11	128866521	A	C	KCNJ1_e2	ENSE00001285230	KCNJ1_e2_T205G	AAAAGGCAAGAGTTAGCCAGACATTTTGATTACCTTCACCCAAATGTCTTTCTTTCATTTTCTGATGTAGGACTTTATAGGAATTTTGCACCATTCTGAATGGATACATTTGGATTTCTCAACATTTGTTCAGCTTCCTAATGACTGTTGTGACAATTGCTCTATACCAGTGAATGCCAACTGTTTATCTCTGCTCTGAACAGGGATGGAGCCCCTTCTCCCAATATC	MUT6	205	205	1	U	G	sub	5'SS	Intron down	Intron down	133	0.0306842589751458	0.0430663221360896	0	81.5441682659843	0.547975581329375	-80.9961926846549	0.229854227087988	1.48576441167598	-5.20119991388316	-6.68696432555914	7.31018680113414e-55	yes	neg5	chr11:128866521A>C
chr11	128866516_128866521del	CTCCATA	C	KCNJ1_e2	ENSE00001285230	KCNJ1_e2_del205to210	AAAAGGCAAGAGTTAGCCAGACATTTTGATTACCTTCACCCAAATGTCTTTCTTTCATTTTCTGATGTAGGACTTTATAGGAATTTTGCACCATTCTGAATGGATACATTTGGATTTCTCAACATTTGTTCAGCTTCCTAATGACTGTTGTGACAATTGCTCTATACCAGTGAATGCCAACTGTTTATCTCTGCTCTGAACAGGGCCCCTTCTCCCAATATC	MUT6	205	210	6	UAUGGA	∆6nt	∆6nt	5'SS	Intron down	Intron down	133	0	0	0.0322164948453608	81.5441682659843	0.543081272325013	-81.0010869936593	0.354757275836022	1.48576441167598	-5.21022087024935	-6.69598528192533	3.11048394707311e-23	yes	neg5	chr11:128866516_128866521del
chr11	128866519_128866521del	CATA	C	KCNJ1_e2	ENSE00001285230	KCNJ1_e2_del205to207	AAAAGGCAAGAGTTAGCCAGACATTTTGATTACCTTCACCCAAATGTCTTTCTTTCATTTTCTGATGTAGGACTTTATAGGAATTTTGCACCATTCTGAATGGATACATTTGGATTTCTCAACATTTGTTCAGCTTCCTAATGACTGTTGTGACAATTGCTCTATACCAGTGAATGCCAACTGTTTATCTCTGCTCTGAACAGGGGAGCCCCTTCTCCCAATATC	MUT6	205	207	3	UAU	∆3nt	∆3nt	5'SS	Intron down	Intron down	133	0.0117896722471115	0	0.0808080808080808	81.5441682659843	0.408709911693259	-81.135458354291	0.214011388039664	1.48576441167598	-5.49582434880264	-6.98158876047862	1.09373419925177e-38	yes	neg5	chr11:128866519_128866521del
chr11	128866517_128866519del	TCCA	T	KCNJ1_e2	ENSE00001285230	KCNJ1_e2_del207to209	AAAAGGCAAGAGTTAGCCAGACATTTTGATTACCTTCACCCAAATGTCTTTCTTTCATTTTCTGATGTAGGACTTTATAGGAATTTTGCACCATTCTGAATGGATACATTTGGATTTCTCAACATTTGTTCAGCTTCCTAATGACTGTTGTGACAATTGCTCTATACCAGTGAATGCCAACTGTTTATCTCTGCTCTGAACAGGTAAGCCCCTTCTCCCAATATC	MUT6	207	209	3	UGG	∆3nt	∆3nt	5'SS	Intron down	Intron down	133	48.2394366197183	55.3191489361702	77.9255319148936	81.5441682659843	80.9421038920738	-0.602064373910494	1.58050866459746	1.48576441167598	1.44625262279211	-0.0395117888838701	0.850492179710732	no	mid	chr11:128866517_128866519del
chr11	128866519	A	T	KCNJ1_e2	ENSE00001285230	KCNJ1_e2_T207A	AAAAGGCAAGAGTTAGCCAGACATTTTGATTACCTTCACCCAAATGTCTTTCTTTCATTTTCTGATGTAGGACTTTATAGGAATTTTGCACCATTCTGAATGGATACATTTGGATTTCTCAACATTTGTTCAGCTTCCTAATGACTGTTGTGACAATTGCTCTATACCAGTGAATGCCAACTGTTTATCTCTGCTCTGAACAGGTAAGGAGCCCCTTCTCCCAATATC	MUT6	207	207	1	U	A	sub	5'SS	Intron down	Intron down	133	54.066985645933	55.5555555555556	79.4066317626527	81.5441682659843	83.7390685580419	2.1949002920576	1.15883373659826	1.48576441167598	1.63894025077374	0.15317583909776	0.204270336609887	no	mid	chr11:128866519A>T
chr11	128866499_128866519del	GATATTGGGAGAAGGGGCTCCA	G	KCNJ1_e2	ENSE00001285230	KCNJ1_e2_del207to227	AAAAGGCAAGAGTTAGCCAGACATTTTGATTACCTTCACCCAAATGTCTTTCTTTCATTTTCTGATGTAGGACTTTATAGGAATTTTGCACCATTCTGAATGGATACATTTGGATTTCTCAACATTTGTTCAGCTTCCTAATGACTGTTGTGACAATTGCTCTATACCAGTGAATGCCAACTGTTTATCTCTGCTCTGAACAGGTAC	MUT6	207	227	21	UGGAGCCCCUUCUCCCAAUAU	∆21nt	∆21nt	5'SS	Intron down	Intron down	133	40.4145077720207	38.3886255924171	71.1802378774017	81.5441682659843	75.696510883301	-5.84765738268329	1.06264694903635	1.48576441167598	1.1361121429228	-0.34965226875318	1.05122955909432e-08	yes	neg1	chr11:128866499_128866519del
chr11	128866514_128866519del	GGCTCCA	G	KCNJ1_e2	ENSE00001285230	KCNJ1_e2_del207to212	AAAAGGCAAGAGTTAGCCAGACATTTTGATTACCTTCACCCAAATGTCTTTCTTTCATTTTCTGATGTAGGACTTTATAGGAATTTTGCACCATTCTGAATGGATACATTTGGATTTCTCAACATTTGTTCAGCTTCCTAATGACTGTTGTGACAATTGCTCTATACCAGTGAATGCCAACTGTTTATCTCTGCTCTGAACAGGTACCCTTCTCCCAATATC	MUT6	207	212	6	UGGAGC	∆6nt	∆6nt	5'SS	Intron down	Intron down	133	38.8821385176185	37.6470588235294	71.9026548672566	81.5441682659843	74.6494322896889	-6.8947359762954	1.1949915132771	1.48576441167598	1.08000179432515	-0.40576261735083	1.04666554678966e-09	yes	neg1	chr11:128866514_128866519del
chr11	128866519	A	G	KCNJ1_e2	ENSE00001285230	KCNJ1_e2_T207C	AAAAGGCAAGAGTTAGCCAGACATTTTGATTACCTTCACCCAAATGTCTTTCTTTCATTTTCTGATGTAGGACTTTATAGGAATTTTGCACCATTCTGAATGGATACATTTGGATTTCTCAACATTTGTTCAGCTTCCTAATGACTGTTGTGACAATTGCTCTATACCAGTGAATGCCAACTGTTTATCTCTGCTCTGAACAGGTACGGAGCCCCTTCTCCCAATATC	MUT6	207	207	1	U	C	sub	5'SS	Intron down	Intron down	133	46.3869463869464	60.952380952381	78.1527531083481	81.5441682659843	80.1534969650218	-1.3906713009625	1.33850093236797	1.48576441167598	1.39591568626882	-0.0898487254071601	0.517856843924513	no	mid	chr11:128866519A>G
chr11	128866519del	CA	C	KCNJ1_e2	ENSE00001285230	KCNJ1_e2_del207to207	AAAAGGCAAGAGTTAGCCAGACATTTTGATTACCTTCACCCAAATGTCTTTCTTTCATTTTCTGATGTAGGACTTTATAGGAATTTTGCACCATTCTGAATGGATACATTTGGATTTCTCAACATTTGTTCAGCTTCCTAATGACTGTTGTGACAATTGCTCTATACCAGTGAATGCCAACTGTTTATCTCTGCTCTGAACAGGTAGGAGCCCCTTCTCCCAATATC	MUT6	207	207	1	U	∆1nt	∆1nt	5'SS	Intron down	Intron down	133	47.8395061728395	55.6962025316456	84.0490797546012	81.5441682659843	80.8095549948828	-0.734613271101492	1.48050321337801	1.48576441167598	1.43768271424424	-0.04808169743174	0.790630417871046	no	mid	chr11:128866519del
chr11	128866519	A	C	KCNJ1_e2	ENSE00001285230	KCNJ1_e2_T207G	AAAAGGCAAGAGTTAGCCAGACATTTTGATTACCTTCACCCAAATGTCTTTCTTTCATTTTCTGATGTAGGACTTTATAGGAATTTTGCACCATTCTGAATGGATACATTTGGATTTCTCAACATTTGTTCAGCTTCCTAATGACTGTTGTGACAATTGCTCTATACCAGTGAATGCCAACTGTTTATCTCTGCTCTGAACAGGTAGGGAGCCCCTTCTCCCAATATC	MUT6	207	207	1	U	G	sub	5'SS	Intron down	Intron down	133	47.9651162790698	59.016393442623	78.9731051344743	81.5441682659843	80.9212217478	-0.622946518184298	1.44064661281403	1.48576441167598	1.44489947933718	-0.0408649323388	0.824294245699459	no	mid	chr11:128866519A>C
chr11	128866498_128866518del	AGATATTGGGAGAAGGGGCTCC	A	KCNJ1_e2	ENSE00001285230	KCNJ1_e2_del208to228	AAAAGGCAAGAGTTAGCCAGACATTTTGATTACCTTCACCCAAATGTCTTTCTTTCATTTTCTGATGTAGGACTTTATAGGAATTTTGCACCATTCTGAATGGATACATTTGGATTTCTCAACATTTGTTCAGCTTCCTAATGACTGTTGTGACAATTGCTCTATACCAGTGAATGCCAACTGTTTATCTCTGCTCTGAACAGGTAT	MUT6	208	228	21	GGAGCCCCUUCUCCCAAUAUC	∆21nt	∆21nt	5'SS	Intron down	Intron down	133	38.5902031063321	40.3061224489796	71.654373024236	81.5441682659843	74.529747242678	-7.01442102330629	1.18641356608189	1.48576441167598	1.07368712486882	-0.41207728680716	3.5007940789041e-10	yes	neg1	chr11:128866498_128866518del
chr11	128866518	C	T	KCNJ1_e2	ENSE00001285230	KCNJ1_e2_G208A	AAAAGGCAAGAGTTAGCCAGACATTTTGATTACCTTCACCCAAATGTCTTTCTTTCATTTTCTGATGTAGGACTTTATAGGAATTTTGCACCATTCTGAATGGATACATTTGGATTTCTCAACATTTGTTCAGCTTCCTAATGACTGTTGTGACAATTGCTCTATACCAGTGAATGCCAACTGTTTATCTCTGCTCTGAACAGGTATAGAGCCCCTTCTCCCAATATC	MUT6	208	208	1	G	A	sub	5'SS	Intron down	Intron down	133	34.9206349206349	27.3972602739726	64.6706586826347	81.5441682659843	71.2437196552451	-10.3004486107392	2.08273366790636	1.48576441167598	0.907250479912781	-0.578513931763199	8.87201726745426e-08	yes	neg2	chr11:128866518C>T
chr11	128866513_128866518del	GGGCTCC	G	KCNJ1_e2	ENSE00001285230	KCNJ1_e2_del208to213	AAAAGGCAAGAGTTAGCCAGACATTTTGATTACCTTCACCCAAATGTCTTTCTTTCATTTTCTGATGTAGGACTTTATAGGAATTTTGCACCATTCTGAATGGATACATTTGGATTTCTCAACATTTGTTCAGCTTCCTAATGACTGTTGTGACAATTGCTCTATACCAGTGAATGCCAACTGTTTATCTCTGCTCTGAACAGGTATCCTTCTCCCAATATC	MUT6	208	213	6	GGAGCC	∆6nt	∆6nt	5'SS	Intron down	Intron down	133	42	47.9166666666667	75.9183673469388	81.5441682659843	77.1445064561917	-4.3996618097926	1.54209851096274	1.48576441167598	1.21648886414547	-0.26927554753051	0.0101739070561451	yes	neg1	chr11:128866513_128866518del
chr11	128866518	C	G	KCNJ1_e2	ENSE00001285230	KCNJ1_e2_G208C	AAAAGGCAAGAGTTAGCCAGACATTTTGATTACCTTCACCCAAATGTCTTTCTTTCATTTTCTGATGTAGGACTTTATAGGAATTTTGCACCATTCTGAATGGATACATTTGGATTTCTCAACATTTGTTCAGCTTCCTAATGACTGTTGTGACAATTGCTCTATACCAGTGAATGCCAACTGTTTATCTCTGCTCTGAACAGGTATCGAGCCCCTTCTCCCAATATC	MUT6	208	208	1	G	C	sub	5'SS	Intron down	Intron down	133	45.2054794520548	51.3888888888889	76.421052631579	81.5441682659843	79.1402554243695	-2.4039128416148	1.50403901448344	1.48576441167598	1.33340045865118	-0.1523639530248	0.246094560105759	no	mid	chr11:128866518C>G
chr11	128866517	C	T	KCNJ1_e2	ENSE00001285230	KCNJ1_e2_G209A	AAAAGGCAAGAGTTAGCCAGACATTTTGATTACCTTCACCCAAATGTCTTTCTTTCATTTTCTGATGTAGGACTTTATAGGAATTTTGCACCATTCTGAATGGATACATTTGGATTTCTCAACATTTGTTCAGCTTCCTAATGACTGTTGTGACAATTGCTCTATACCAGTGAATGCCAACTGTTTATCTCTGCTCTGAACAGGTATGAAGCCCCTTCTCCCAATATC	MUT6	209	209	1	G	A	sub	5'SS	Intron down	Intron down	133	48.2587064676617	58.3333333333333	79.4174757281553	81.5441682659843	81.0115848184472	-0.532583447537094	1.3310131406343	1.48576441167598	1.4507631009752	-0.0350013107007801	0.840749187976333	no	mid	chr11:128866517C>T
chr11	128866517del	TC	T	KCNJ1_e2	ENSE00001285230	KCNJ1_e2_del209to209	AAAAGGCAAGAGTTAGCCAGACATTTTGATTACCTTCACCCAAATGTCTTTCTTTCATTTTCTGATGTAGGACTTTATAGGAATTTTGCACCATTCTGAATGGATACATTTGGATTTCTCAACATTTGTTCAGCTTCCTAATGACTGTTGTGACAATTGCTCTATACCAGTGAATGCCAACTGTTTATCTCTGCTCTGAACAGGTATGAGCCCCTTCTCCCAATATC	MUT6	209	209	1	G	∆1nt	∆1nt	5'SS	Intron down	Intron down	133	48.9100817438692	69.7478991596639	79.8761609907121	81.5441682659843	81.487079949305	-0.057088316679299	0.981336460619626	1.48576441167598	1.48197561000219	-0.00378880167379014	0.980287877335567	no	mid	chr11:128866517del
chr11	128866518del	CC	C	KCNJ1_e2	ENSE00001285230	KCNJ1_e2_del208to208	AAAAGGCAAGAGTTAGCCAGACATTTTGATTACCTTCACCCAAATGTCTTTCTTTCATTTTCTGATGTAGGACTTTATAGGAATTTTGCACCATTCTGAATGGATACATTTGGATTTCTCAACATTTGTTCAGCTTCCTAATGACTGTTGTGACAATTGCTCTATACCAGTGAATGCCAACTGTTTATCTCTGCTCTGAACAGGTATGAGCCCCTTCTCCCAATATC	MUT6	208	208	1	G	∆1nt	∆1nt	5'SS	Intron down	Intron down	133	48.9100817438692	69.7478991596639	79.8761609907121	81.5441682659843	81.487079949305	-0.057088316679299	0.981336460619626	1.48576441167598	1.48197561000219	-0.00378880167379014	0.980287877335567	no	mid	chr11:128866518del
chr11	128866517	C	G	KCNJ1_e2	ENSE00001285230	KCNJ1_e2_G209C	AAAAGGCAAGAGTTAGCCAGACATTTTGATTACCTTCACCCAAATGTCTTTCTTTCATTTTCTGATGTAGGACTTTATAGGAATTTTGCACCATTCTGAATGGATACATTTGGATTTCTCAACATTTGTTCAGCTTCCTAATGACTGTTGTGACAATTGCTCTATACCAGTGAATGCCAACTGTTTATCTCTGCTCTGAACAGGTATGCAGCCCCTTCTCCCAATATC	MUT6	209	209	1	G	C	sub	5'SS	Intron down	Intron down	133	53.4278959810875	64.2857142857143	80.3669724770642	81.5441682659843	83.7046451240324	2.1604768580481	1.16080953783968	1.48576441167598	1.63641438299121	0.15064997131523	0.214826840097908	no	mid	chr11:128866517C>G
chr11	128866515_128866517del	GCTC	G	KCNJ1_e2	ENSE00001285230	KCNJ1_e2_del209to211	AAAAGGCAAGAGTTAGCCAGACATTTTGATTACCTTCACCCAAATGTCTTTCTTTCATTTTCTGATGTAGGACTTTATAGGAATTTTGCACCATTCTGAATGGATACATTTGGATTTCTCAACATTTGTTCAGCTTCCTAATGACTGTTGTGACAATTGCTCTATACCAGTGAATGCCAACTGTTTATCTCTGCTCTGAACAGGTATGCCCCTTCTCCCAATATC	MUT6	209	211	3	GAG	∆3nt	∆3nt	5'SS	Intron down	Intron down	133	43.0122116689281	62.962962962963	79.4731064763996	81.5441682659843	78.0508134924613	-3.49335477352299	1.12508770750432	1.48576441167598	1.268629991942	-0.21713441973398	0.00498213479804456	yes	neg1	chr11:128866515_128866517del
chr11	128866516_128866518del	CTCC	C	KCNJ1_e2	ENSE00001285230	KCNJ1_e2_del208to210	AAAAGGCAAGAGTTAGCCAGACATTTTGATTACCTTCACCCAAATGTCTTTCTTTCATTTTCTGATGTAGGACTTTATAGGAATTTTGCACCATTCTGAATGGATACATTTGGATTTCTCAACATTTGTTCAGCTTCCTAATGACTGTTGTGACAATTGCTCTATACCAGTGAATGCCAACTGTTTATCTCTGCTCTGAACAGGTATGCCCCTTCTCCCAATATC	MUT6	208	210	3	GGA	∆3nt	∆3nt	5'SS	Intron down	Intron down	133	43.0122116689281	62.962962962963	79.4731064763996	81.5441682659843	78.0508134924613	-3.49335477352299	1.12508770750432	1.48576441167598	1.268629991942	-0.21713441973398	0.00498213479804456	yes	neg1	chr11:128866516_128866518del
chr11	128866512_128866517del	GGGGCTC	G	KCNJ1_e2	ENSE00001285230	KCNJ1_e2_del209to214	AAAAGGCAAGAGTTAGCCAGACATTTTGATTACCTTCACCCAAATGTCTTTCTTTCATTTTCTGATGTAGGACTTTATAGGAATTTTGCACCATTCTGAATGGATACATTTGGATTTCTCAACATTTGTTCAGCTTCCTAATGACTGTTGTGACAATTGCTCTATACCAGTGAATGCCAACTGTTTATCTCTGCTCTGAACAGGTATGCTTCTCCCAATATC	MUT6	209	214	6	GAGCCC	∆6nt	∆6nt	5'SS	Intron down	Intron down	133	46.9733656174334	72.9411764705882	79.9610894941634	81.5441682659843	80.8877739535573	-0.656394312427	1.32302482692093	1.48576441167598	1.4427344498093	-0.0430299618666801	0.790630417871046	no	mid	chr11:128866512_128866517del
chr11	128866515	C	T	KCNJ1_e2	ENSE00001285230	KCNJ1_e2_G211A	AAAAGGCAAGAGTTAGCCAGACATTTTGATTACCTTCACCCAAATGTCTTTCTTTCATTTTCTGATGTAGGACTTTATAGGAATTTTGCACCATTCTGAATGGATACATTTGGATTTCTCAACATTTGTTCAGCTTCCTAATGACTGTTGTGACAATTGCTCTATACCAGTGAATGCCAACTGTTTATCTCTGCTCTGAACAGGTATGGAACCCCTTCTCCCAATATC	MUT6	211	211	1	G	A	sub	Intron down	Intron down	Intron down	133	47.8468899521531	77.5	80.9364548494983	81.5441682659843	81.8315909746892	0.287422708704899	1.76915180448546	1.48576441167598	1.50497904873595	0.01921463705997	0.944427903872225	no	mid	chr11:128866515C>T
chr11	128866515	C	G	KCNJ1_e2	ENSE00001285230	KCNJ1_e2_G211C	AAAAGGCAAGAGTTAGCCAGACATTTTGATTACCTTCACCCAAATGTCTTTCTTTCATTTTCTGATGTAGGACTTTATAGGAATTTTGCACCATTCTGAATGGATACATTTGGATTTCTCAACATTTGTTCAGCTTCCTAATGACTGTTGTGACAATTGCTCTATACCAGTGAATGCCAACTGTTTATCTCTGCTCTGAACAGGTATGGACCCCCTTCTCCCAATATC	MUT6	211	211	1	G	C	sub	Intron down	Intron down	Intron down	133	53.3333333333333	61.9718309859155	79.126213592233	81.5441682659843	83.5663643747889	2.02219610880461	1.11496248040305	1.48576441167598	1.62631091186109	0.14054650018511	0.226396069946848	no	mid	chr11:128866515C>G
chr11	128866515del	GC	G	KCNJ1_e2	ENSE00001285230	KCNJ1_e2_del211to211	AAAAGGCAAGAGTTAGCCAGACATTTTGATTACCTTCACCCAAATGTCTTTCTTTCATTTTCTGATGTAGGACTTTATAGGAATTTTGCACCATTCTGAATGGATACATTTGGATTTCTCAACATTTGTTCAGCTTCCTAATGACTGTTGTGACAATTGCTCTATACCAGTGAATGCCAACTGTTTATCTCTGCTCTGAACAGGTATGGACCCCTTCTCCCAATATC	MUT6	211	211	1	G	∆1nt	∆1nt	Intron down	Intron down	Intron down	133	48.4732824427481	68.4782608695652	78.4591194968554	81.5441682659843	81.3588165845488	-0.185351681435497	1.16090567139565	1.48576441167598	1.47349591101798	-0.0122685006580001	0.944427903872225	no	mid	chr11:128866515del
chr11	128866513_128866515del	GGGC	G	KCNJ1_e2	ENSE00001285230	KCNJ1_e2_del211to213	AAAAGGCAAGAGTTAGCCAGACATTTTGATTACCTTCACCCAAATGTCTTTCTTTCATTTTCTGATGTAGGACTTTATAGGAATTTTGCACCATTCTGAATGGATACATTTGGATTTCTCAACATTTGTTCAGCTTCCTAATGACTGTTGTGACAATTGCTCTATACCAGTGAATGCCAACTGTTTATCTCTGCTCTGAACAGGTATGGACCTTCTCCCAATATC	MUT6	211	213	3	GCC	∆3nt	∆3nt	Intron down	Intron down	Intron down	133	57.0996978851964	64.8148148148148	77.7027027027027	81.5441682659843	85.3706265939033	3.826458327919	1.20292680382712	1.48576441167598	1.76397070600901	0.27820629433303	0.0177984051571875	yes	pos1	chr11:128866513_128866515del
chr11	128866514	G	T	KCNJ1_e2	ENSE00001285230	KCNJ1_e2_C212A	AAAAGGCAAGAGTTAGCCAGACATTTTGATTACCTTCACCCAAATGTCTTTCTTTCATTTTCTGATGTAGGACTTTATAGGAATTTTGCACCATTCTGAATGGATACATTTGGATTTCTCAACATTTGTTCAGCTTCCTAATGACTGTTGTGACAATTGCTCTATACCAGTGAATGCCAACTGTTTATCTCTGCTCTGAACAGGTATGGAGACCCTTCTCCCAATATC	MUT6	212	212	1	C	A	sub	Intron down	Intron down	Intron down	133	51.0848126232742	56.7010309278351	79.903536977492	81.5441682659843	82.3448755677724	0.800707301788106	1.12817326154251	1.48576441167598	1.53989014987307	0.0541257381970899	0.697019622891529	no	mid	chr11:128866514G>T
chr11	128866513	G	T	KCNJ1_e2	ENSE00001285230	KCNJ1_e2_C213A	AAAAGGCAAGAGTTAGCCAGACATTTTGATTACCTTCACCCAAATGTCTTTCTTTCATTTTCTGATGTAGGACTTTATAGGAATTTTGCACCATTCTGAATGGATACATTTGGATTTCTCAACATTTGTTCAGCTTCCTAATGACTGTTGTGACAATTGCTCTATACCAGTGAATGCCAACTGTTTATCTCTGCTCTGAACAGGTATGGAGCACCTTCTCCCAATATC	MUT6	213	213	1	C	A	sub	Intron down	Intron down	Intron down	133	45.3237410071943	55.9322033898305	81.0089020771513	81.5441682659843	79.5174615165855	-2.0267067493988	1.68164576094902	1.48576441167598	1.35640389738494	-0.12936051429104	0.429559704808195	no	mid	chr11:128866513G>T
chr11	128866512	G	T	KCNJ1_e2	ENSE00001285230	KCNJ1_e2_C214A	AAAAGGCAAGAGTTAGCCAGACATTTTGATTACCTTCACCCAAATGTCTTTCTTTCATTTTCTGATGTAGGACTTTATAGGAATTTTGCACCATTCTGAATGGATACATTTGGATTTCTCAACATTTGTTCAGCTTCCTAATGACTGTTGTGACAATTGCTCTATACCAGTGAATGCCAACTGTTTATCTCTGCTCTGAACAGGTATGGAGCCACTTCTCCCAATATC	MUT6	214	214	1	C	A	sub	Intron down	Intron down	Intron down	133	46.6442953020134	70.3703703703704	80.1608579088472	81.5441682659843	80.7465237668668	-0.7976444991175	1.56169569266057	1.48576441167598	1.43362328387945	-0.05214112779653	0.7829735533906	no	mid	chr11:128866512G>T
chr11	128866511	G	T	KCNJ1_e2	ENSE00001285230	KCNJ1_e2_C215A	AAAAGGCAAGAGTTAGCCAGACATTTTGATTACCTTCACCCAAATGTCTTTCTTTCATTTTCTGATGTAGGACTTTATAGGAATTTTGCACCATTCTGAATGGATACATTTGGATTTCTCAACATTTGTTCAGCTTCCTAATGACTGTTGTGACAATTGCTCTATACCAGTGAATGCCAACTGTTTATCTCTGCTCTGAACAGGTATGGAGCCCATTCTCCCAATATC	MUT6	215	215	1	C	A	sub	Intron down	Intron down	Intron down	133	50.1026694045175	57.7981651376147	78.5831960461285	81.5441682659843	81.9052399860145	0.361071720030204	1.16553117159772	1.48576441167598	1.50994057473735	0.0241761630613699	0.878729450722336	no	mid	chr11:128866511G>T
chr11	128866510	A	T	KCNJ1_e2	ENSE00001285230	KCNJ1_e2_T216A	AAAAGGCAAGAGTTAGCCAGACATTTTGATTACCTTCACCCAAATGTCTTTCTTTCATTTTCTGATGTAGGACTTTATAGGAATTTTGCACCATTCTGAATGGATACATTTGGATTTCTCAACATTTGTTCAGCTTCCTAATGACTGTTGTGACAATTGCTCTATACCAGTGAATGCCAACTGTTTATCTCTGCTCTGAACAGGTATGGAGCCCCATCTCCCAATATC	MUT6	216	216	1	U	A	sub	Intron down	Intron down	Intron down	133	49.874686716792	49.3827160493827	79.6296296296296	81.5441682659843	81.522436411152	-0.0217318548322965	1.31043629344192	1.48576441167598	1.48432105865739	-0.00144335301859	0.99460066393998	no	mid	chr11:128866510A>T
chr11	128866505_128866510del	GGGAGAA	G	KCNJ1_e2	ENSE00001285230	KCNJ1_e2_del216to221	AAAAGGCAAGAGTTAGCCAGACATTTTGATTACCTTCACCCAAATGTCTTTCTTTCATTTTCTGATGTAGGACTTTATAGGAATTTTGCACCATTCTGAATGGATACATTTGGATTTCTCAACATTTGTTCAGCTTCCTAATGACTGTTGTGACAATTGCTCTATACCAGTGAATGCCAACTGTTTATCTCTGCTCTGAACAGGTATGGAGCCCCCAATATC	MUT6	216	221	6	UUCUCC	∆6nt	∆6nt	Intron down	Intron down	Intron down	133	48.5943775100402	60.3174603174603	80.5633802816901	81.5441682659843	81.474828998791	-0.0693392671932913	1.62819450259738	1.48576441167598	1.48116372392923	-0.00460068774675015	0.986172204611884	no	mid	chr11:128866505_128866510del
chr11	128866506_128866511del	GGAGAAG	G	KCNJ1_e2	ENSE00001285230	KCNJ1_e2_del215to220	AAAAGGCAAGAGTTAGCCAGACATTTTGATTACCTTCACCCAAATGTCTTTCTTTCATTTTCTGATGTAGGACTTTATAGGAATTTTGCACCATTCTGAATGGATACATTTGGATTTCTCAACATTTGTTCAGCTTCCTAATGACTGTTGTGACAATTGCTCTATACCAGTGAATGCCAACTGTTTATCTCTGCTCTGAACAGGTATGGAGCCCCCAATATC	MUT6	215	220	6	CUUCUC	∆6nt	∆6nt	Intron down	Intron down	Intron down	133	48.5943775100402	60.3174603174603	80.5633802816901	81.5441682659843	81.474828998791	-0.0693392671932913	1.62819450259738	1.48576441167598	1.48116372392923	-0.00460068774675015	0.986172204611884	no	mid	chr11:128866506_128866511del
chr11	128866507_128866512del	GAGAAGG	G	KCNJ1_e2	ENSE00001285230	KCNJ1_e2_del214to219	AAAAGGCAAGAGTTAGCCAGACATTTTGATTACCTTCACCCAAATGTCTTTCTTTCATTTTCTGATGTAGGACTTTATAGGAATTTTGCACCATTCTGAATGGATACATTTGGATTTCTCAACATTTGTTCAGCTTCCTAATGACTGTTGTGACAATTGCTCTATACCAGTGAATGCCAACTGTTTATCTCTGCTCTGAACAGGTATGGAGCCCCCAATATC	MUT6	214	219	6	CCUUCU	∆6nt	∆6nt	Intron down	Intron down	Intron down	133	48.5943775100402	60.3174603174603	80.5633802816901	81.5441682659843	81.474828998791	-0.0693392671932913	1.62819450259738	1.48576441167598	1.48116372392923	-0.00460068774675015	0.986172204611884	no	mid	chr11:128866507_128866512del
chr11	128866510	A	G	KCNJ1_e2	ENSE00001285230	KCNJ1_e2_T216C	AAAAGGCAAGAGTTAGCCAGACATTTTGATTACCTTCACCCAAATGTCTTTCTTTCATTTTCTGATGTAGGACTTTATAGGAATTTTGCACCATTCTGAATGGATACATTTGGATTTCTCAACATTTGTTCAGCTTCCTAATGACTGTTGTGACAATTGCTCTATACCAGTGAATGCCAACTGTTTATCTCTGCTCTGAACAGGTATGGAGCCCCCTCTCCCAATATC	MUT6	216	216	1	U	C	sub	Intron down	Intron down	Intron down	133	45.7875457875458	70	82.0512820512821	81.5441682659843	80.3507870930374	-1.19338117294689	1.65483523805092	1.48576441167598	1.40836460605415	-0.0773998056218301	0.675381887652746	no	mid	chr11:128866510A>G
chr11	128866510	A	C	KCNJ1_e2	ENSE00001285230	KCNJ1_e2_T216G	AAAAGGCAAGAGTTAGCCAGACATTTTGATTACCTTCACCCAAATGTCTTTCTTTCATTTTCTGATGTAGGACTTTATAGGAATTTTGCACCATTCTGAATGGATACATTTGGATTTCTCAACATTTGTTCAGCTTCCTAATGACTGTTGTGACAATTGCTCTATACCAGTGAATGCCAACTGTTTATCTCTGCTCTGAACAGGTATGGAGCCCCGTCTCCCAATATC	MUT6	216	216	1	U	G	sub	Intron down	Intron down	Intron down	133	51.6883116883117	50	80.6306306306306	81.5441682659843	82.4521593221404	0.907991056156099	1.28547657131363	1.48576441167598	1.54728733409334	0.0615229224173599	0.700058229273792	no	mid	chr11:128866510A>C
chr11	128866504_128866509del	TGGGAGA	T	KCNJ1_e2	ENSE00001285230	KCNJ1_e2_del217to222	AAAAGGCAAGAGTTAGCCAGACATTTTGATTACCTTCACCCAAATGTCTTTCTTTCATTTTCTGATGTAGGACTTTATAGGAATTTTGCACCATTCTGAATGGATACATTTGGATTTCTCAACATTTGTTCAGCTTCCTAATGACTGTTGTGACAATTGCTCTATACCAGTGAATGCCAACTGTTTATCTCTGCTCTGAACAGGTATGGAGCCCCTAATATC	MUT6	217	222	6	UCUCCC	∆6nt	∆6nt	Intron down	Intron down	Intron down	133	49.8054474708171	44.4444444444444	77.4104683195592	81.5441682659843	81.2793342094686	-0.264834056515695	1.62990978162789	1.48576441167598	1.46826375632559	-0.01750065535039	0.944427903872225	no	mid	chr11:128866504_128866509del
chr11	128866509	A	T	KCNJ1_e2	ENSE00001285230	KCNJ1_e2_T217A	AAAAGGCAAGAGTTAGCCAGACATTTTGATTACCTTCACCCAAATGTCTTTCTTTCATTTTCTGATGTAGGACTTTATAGGAATTTTGCACCATTCTGAATGGATACATTTGGATTTCTCAACATTTGTTCAGCTTCCTAATGACTGTTGTGACAATTGCTCTATACCAGTGAATGCCAACTGTTTATCTCTGCTCTGAACAGGTATGGAGCCCCTACTCCCAATATC	MUT6	217	217	1	U	A	sub	Intron down	Intron down	Intron down	133	53.5496957403651	60.6060606060606	81.8336162988116	81.5441682659843	83.6491988334247	2.1050305674404	1.07562330038005	1.48576441167598	1.63235495262643	0.14659054095045	0.185819341878106	no	mid	chr11:128866509A>T
chr11	128866507_128866509del	GAGA	G	KCNJ1_e2	ENSE00001285230	KCNJ1_e2_del217to219	AAAAGGCAAGAGTTAGCCAGACATTTTGATTACCTTCACCCAAATGTCTTTCTTTCATTTTCTGATGTAGGACTTTATAGGAATTTTGCACCATTCTGAATGGATACATTTGGATTTCTCAACATTTGTTCAGCTTCCTAATGACTGTTGTGACAATTGCTCTATACCAGTGAATGCCAACTGTTTATCTCTGCTCTGAACAGGTATGGAGCCCCTCCCAATATC	MUT6	217	219	3	UCU	∆3nt	∆3nt	Intron down	Intron down	Intron down	133	51.432664756447	64.7058823529412	80.1098901098901	81.5441682659843	82.6496683170048	1.1055000510205	0.959362687595224	1.48576441167598	1.56099918776993	0.07523477609395	0.491070599374025	no	mid	chr11:128866507_128866509del
chr11	128866508_128866510del	AGAA	A	KCNJ1_e2	ENSE00001285230	KCNJ1_e2_del216to218	AAAAGGCAAGAGTTAGCCAGACATTTTGATTACCTTCACCCAAATGTCTTTCTTTCATTTTCTGATGTAGGACTTTATAGGAATTTTGCACCATTCTGAATGGATACATTTGGATTTCTCAACATTTGTTCAGCTTCCTAATGACTGTTGTGACAATTGCTCTATACCAGTGAATGCCAACTGTTTATCTCTGCTCTGAACAGGTATGGAGCCCCTCCCAATATC	MUT6	216	218	3	UUC	∆3nt	∆3nt	Intron down	Intron down	Intron down	133	51.432664756447	64.7058823529412	80.1098901098901	81.5441682659843	82.6496683170048	1.1055000510205	0.959362687595224	1.48576441167598	1.56099918776993	0.07523477609395	0.491070599374025	no	mid	chr11:128866508_128866510del
chr11	128866509_128866511del	GAAG	G	KCNJ1_e2	ENSE00001285230	KCNJ1_e2_del215to217	AAAAGGCAAGAGTTAGCCAGACATTTTGATTACCTTCACCCAAATGTCTTTCTTTCATTTTCTGATGTAGGACTTTATAGGAATTTTGCACCATTCTGAATGGATACATTTGGATTTCTCAACATTTGTTCAGCTTCCTAATGACTGTTGTGACAATTGCTCTATACCAGTGAATGCCAACTGTTTATCTCTGCTCTGAACAGGTATGGAGCCCCTCCCAATATC	MUT6	215	217	3	CUU	∆3nt	∆3nt	Intron down	Intron down	Intron down	133	51.432664756447	64.7058823529412	80.1098901098901	81.5441682659843	82.6496683170048	1.1055000510205	0.959362687595224	1.48576441167598	1.56099918776993	0.07523477609395	0.491070599374025	no	mid	chr11:128866509_128866511del
chr11	128866509	A	G	KCNJ1_e2	ENSE00001285230	KCNJ1_e2_T217C	AAAAGGCAAGAGTTAGCCAGACATTTTGATTACCTTCACCCAAATGTCTTTCTTTCATTTTCTGATGTAGGACTTTATAGGAATTTTGCACCATTCTGAATGGATACATTTGGATTTCTCAACATTTGTTCAGCTTCCTAATGACTGTTGTGACAATTGCTCTATACCAGTGAATGCCAACTGTTTATCTCTGCTCTGAACAGGTATGGAGCCCCTCCTCCCAATATC	MUT6	217	217	1	U	C	sub	Intron down	Intron down	Intron down	133	45.0292397660819	46.1538461538462	85.84686774942	81.5441682659843	78.8754368544351	-2.6687314115492	1.56926159149278	1.48576441167598	1.31743336588304	-0.16833104579294	0.208085688875791	no	mid	chr11:128866509A>G
chr11	128866509del	GA	G	KCNJ1_e2	ENSE00001285230	KCNJ1_e2_del217to217	AAAAGGCAAGAGTTAGCCAGACATTTTGATTACCTTCACCCAAATGTCTTTCTTTCATTTTCTGATGTAGGACTTTATAGGAATTTTGCACCATTCTGAATGGATACATTTGGATTTCTCAACATTTGTTCAGCTTCCTAATGACTGTTGTGACAATTGCTCTATACCAGTGAATGCCAACTGTTTATCTCTGCTCTGAACAGGTATGGAGCCCCTCTCCCAATATC	MUT6	217	217	1	U	∆1nt	∆1nt	Intron down	Intron down	Intron down	133	52.7397260273973	60	77.7966101694915	81.5441682659843	83.2392061676772	1.69503790169291	1.16033811658638	1.48576441167598	1.60267600618169	0.11691159450571	0.351492305247328	no	mid	chr11:128866509del
chr11	128866510del	AA	A	KCNJ1_e2	ENSE00001285230	KCNJ1_e2_del216to216	AAAAGGCAAGAGTTAGCCAGACATTTTGATTACCTTCACCCAAATGTCTTTCTTTCATTTTCTGATGTAGGACTTTATAGGAATTTTGCACCATTCTGAATGGATACATTTGGATTTCTCAACATTTGTTCAGCTTCCTAATGACTGTTGTGACAATTGCTCTATACCAGTGAATGCCAACTGTTTATCTCTGCTCTGAACAGGTATGGAGCCCCTCTCCCAATATC	MUT6	216	216	1	U	∆1nt	∆1nt	Intron down	Intron down	Intron down	133	52.7397260273973	60	77.7966101694915	81.5441682659843	83.2392061676772	1.69503790169291	1.16033811658638	1.48576441167598	1.60267600618169	0.11691159450571	0.351492305247328	no	mid	chr11:128866510del
chr11	128866509	A	C	KCNJ1_e2	ENSE00001285230	KCNJ1_e2_T217G	AAAAGGCAAGAGTTAGCCAGACATTTTGATTACCTTCACCCAAATGTCTTTCTTTCATTTTCTGATGTAGGACTTTATAGGAATTTTGCACCATTCTGAATGGATACATTTGGATTTCTCAACATTTGTTCAGCTTCCTAATGACTGTTGTGACAATTGCTCTATACCAGTGAATGCCAACTGTTTATCTCTGCTCTGAACAGGTATGGAGCCCCTGCTCCCAATATC	MUT6	217	217	1	U	G	sub	Intron down	Intron down	Intron down	133	41.9134396355353	36.8421052631579	74.8490945674044	81.5441682659843	76.5976042928527	-4.9465639731316	1.50829993935052	1.48576441167598	1.1857274029368	-0.30003700873918	0.0019890349060145	yes	neg1	chr11:128866509A>C
chr11	128866503_128866508del	TTGGGAG	T	KCNJ1_e2	ENSE00001285230	KCNJ1_e2_del218to223	AAAAGGCAAGAGTTAGCCAGACATTTTGATTACCTTCACCCAAATGTCTTTCTTTCATTTTCTGATGTAGGACTTTATAGGAATTTTGCACCATTCTGAATGGATACATTTGGATTTCTCAACATTTGTTCAGCTTCCTAATGACTGTTGTGACAATTGCTCTATACCAGTGAATGCCAACTGTTTATCTCTGCTCTGAACAGGTATGGAGCCCCTTATATC	MUT6	218	223	6	CUCCCA	∆6nt	∆6nt	Intron down	Intron down	Intron down	133	50	56.8965517241379	78.2016348773842	81.5441682659843	81.9239498277806	0.3797815617963	1.54061039434337	1.48576441167598	1.51120350862861	0.0254390969526299	0.907895087785741	no	mid	chr11:128866503_128866508del
chr11	128866508	G	T	KCNJ1_e2	ENSE00001285230	KCNJ1_e2_C218A	AAAAGGCAAGAGTTAGCCAGACATTTTGATTACCTTCACCCAAATGTCTTTCTTTCATTTTCTGATGTAGGACTTTATAGGAATTTTGCACCATTCTGAATGGATACATTTGGATTTCTCAACATTTGTTCAGCTTCCTAATGACTGTTGTGACAATTGCTCTATACCAGTGAATGCCAACTGTTTATCTCTGCTCTGAACAGGTATGGAGCCCCTTATCCCAATATC	MUT6	218	218	1	C	A	sub	Intron down	Intron down	Intron down	133	52.3573200992556	51.4705882352941	78.4873949579832	81.5441682659843	82.805637053167	1.26146878718271	1.23194831630516	1.48576441167598	1.57191454497301	0.08615013329703	0.553852791120773	no	mid	chr11:128866508G>T
chr11	128866507	A	T	KCNJ1_e2	ENSE00001285230	KCNJ1_e2_T219A	AAAAGGCAAGAGTTAGCCAGACATTTTGATTACCTTCACCCAAATGTCTTTCTTTCATTTTCTGATGTAGGACTTTATAGGAATTTTGCACCATTCTGAATGGATACATTTGGATTTCTCAACATTTGTTCAGCTTCCTAATGACTGTTGTGACAATTGCTCTATACCAGTGAATGCCAACTGTTTATCTCTGCTCTGAACAGGTATGGAGCCCCTTCACCCAATATC	MUT6	219	219	1	U	A	sub	Intron down	Intron down	Intron down	133	49.1379310344828	50	80	81.5441682659843	81.2133586349532	-0.330809631031093	1.70800665615352	1.48576441167598	1.46393369726982	-0.02183071440616	0.930493824583555	no	mid	chr11:128866507A>T
chr11	128866505_128866507del	GGGA	G	KCNJ1_e2	ENSE00001285230	KCNJ1_e2_del219to221	AAAAGGCAAGAGTTAGCCAGACATTTTGATTACCTTCACCCAAATGTCTTTCTTTCATTTTCTGATGTAGGACTTTATAGGAATTTTGCACCATTCTGAATGGATACATTTGGATTTCTCAACATTTGTTCAGCTTCCTAATGACTGTTGTGACAATTGCTCTATACCAGTGAATGCCAACTGTTTATCTCTGCTCTGAACAGGTATGGAGCCCCTTCCAATATC	MUT6	219	221	3	UCC	∆3nt	∆3nt	Intron down	Intron down	Intron down	133	48.7084870848709	65.4545454545455	81.9444444444445	81.5441682659843	81.682244049158	0.138075783173708	1.56244561852001	1.48576441167598	1.49496578716949	0.00920137549350986	0.971662555179958	no	mid	chr11:128866505_128866507del
chr11	128866506_128866508del	GGAG	G	KCNJ1_e2	ENSE00001285230	KCNJ1_e2_del218to220	AAAAGGCAAGAGTTAGCCAGACATTTTGATTACCTTCACCCAAATGTCTTTCTTTCATTTTCTGATGTAGGACTTTATAGGAATTTTGCACCATTCTGAATGGATACATTTGGATTTCTCAACATTTGTTCAGCTTCCTAATGACTGTTGTGACAATTGCTCTATACCAGTGAATGCCAACTGTTTATCTCTGCTCTGAACAGGTATGGAGCCCCTTCCAATATC	MUT6	218	220	3	CUC	∆3nt	∆3nt	Intron down	Intron down	Intron down	133	48.7084870848709	65.4545454545455	81.9444444444445	81.5441682659843	81.682244049158	0.138075783173708	1.56244561852001	1.48576441167598	1.49496578716949	0.00920137549350986	0.971662555179958	no	mid	chr11:128866506_128866508del
chr11	128866507del	GA	G	KCNJ1_e2	ENSE00001285230	KCNJ1_e2_del219to219	AAAAGGCAAGAGTTAGCCAGACATTTTGATTACCTTCACCCAAATGTCTTTCTTTCATTTTCTGATGTAGGACTTTATAGGAATTTTGCACCATTCTGAATGGATACATTTGGATTTCTCAACATTTGTTCAGCTTCCTAATGACTGTTGTGACAATTGCTCTATACCAGTGAATGCCAACTGTTTATCTCTGCTCTGAACAGGTATGGAGCCCCTTCCCCAATATC	MUT6	219	219	1	U	∆1nt	∆1nt	Intron down	Intron down	Intron down	133	40.3100775193798	71.4285714285714	78.125	81.5441682659843	77.3174138552986	-4.2267544106857	2.69878920747172	1.48576441167598	1.22632170658461	-0.25944270509137	0.241980741528643	no	mid	chr11:128866507del
chr11	128866507	A	G	KCNJ1_e2	ENSE00001285230	KCNJ1_e2_T219C	AAAAGGCAAGAGTTAGCCAGACATTTTGATTACCTTCACCCAAATGTCTTTCTTTCATTTTCTGATGTAGGACTTTATAGGAATTTTGCACCATTCTGAATGGATACATTTGGATTTCTCAACATTTGTTCAGCTTCCTAATGACTGTTGTGACAATTGCTCTATACCAGTGAATGCCAACTGTTTATCTCTGCTCTGAACAGGTATGGAGCCCCTTCCCCCAATATC	MUT6	219	219	1	U	C	sub	Intron down	Intron down	Intron down	133	38.8888888888889	100	79.1666666666667	81.5441682659843	78.1880466791457	-3.3561215868386	6.54706617319374	1.48576441167598	1.2766586431079	-0.20910576856808	0.769629867072153	no	mid	chr11:128866507A>G
chr11	128866507	A	C	KCNJ1_e2	ENSE00001285230	KCNJ1_e2_T219G	AAAAGGCAAGAGTTAGCCAGACATTTTGATTACCTTCACCCAAATGTCTTTCTTTCATTTTCTGATGTAGGACTTTATAGGAATTTTGCACCATTCTGAATGGATACATTTGGATTTCTCAACATTTGTTCAGCTTCCTAATGACTGTTGTGACAATTGCTCTATACCAGTGAATGCCAACTGTTTATCTCTGCTCTGAACAGGTATGGAGCCCCTTCGCCCAATATC	MUT6	219	219	1	U	G	sub	Intron down	Intron down	Intron down	133	51.9713261648746	51.7857142857143	81.038961038961	81.5441682659843	82.6496683170048	1.1055000510205	1.47493592850358	1.48576441167598	1.56099918776993	0.07523477609395	0.677966114318221	no	mid	chr11:128866507A>C
chr11	128866504_128866506del	TGGG	T	KCNJ1_e2	ENSE00001285230	KCNJ1_e2_del220to222	AAAAGGCAAGAGTTAGCCAGACATTTTGATTACCTTCACCCAAATGTCTTTCTTTCATTTTCTGATGTAGGACTTTATAGGAATTTTGCACCATTCTGAATGGATACATTTGGATTTCTCAACATTTGTTCAGCTTCCTAATGACTGTTGTGACAATTGCTCTATACCAGTGAATGCCAACTGTTTATCTCTGCTCTGAACAGGTATGGAGCCCCTTCTAATATC	MUT6	220	222	3	CCC	∆3nt	∆3nt	Intron down	Intron down	Intron down	133	44.6808510638298	65.7894736842105	80.3738317757009	81.5441682659843	79.4512655562444	-2.0929027097399	1.46539963324139	1.48576441167598	1.35234446702016	-0.13341994465582	0.317601339159069	no	mid	chr11:128866504_128866506del
chr11	128866506	G	T	KCNJ1_e2	ENSE00001285230	KCNJ1_e2_C220A	AAAAGGCAAGAGTTAGCCAGACATTTTGATTACCTTCACCCAAATGTCTTTCTTTCATTTTCTGATGTAGGACTTTATAGGAATTTTGCACCATTCTGAATGGATACATTTGGATTTCTCAACATTTGTTCAGCTTCCTAATGACTGTTGTGACAATTGCTCTATACCAGTGAATGCCAACTGTTTATCTCTGCTCTGAACAGGTATGGAGCCCCTTCTACCAATATC	MUT6	220	220	1	C	A	sub	Intron down	Intron down	Intron down	133	48.3091787439614	63.1578947368421	75	81.5441682659843	81.4011917501901	-0.142976515794191	1.79635229801579	1.48576441167598	1.47629240749149	-0.00947200418449001	0.975323729620132	no	mid	chr11:128866506G>T
chr11	128866501_128866506del	TATTGGG	T	KCNJ1_e2	ENSE00001285230	KCNJ1_e2_del220to225	AAAAGGCAAGAGTTAGCCAGACATTTTGATTACCTTCACCCAAATGTCTTTCTTTCATTTTCTGATGTAGGACTTTATAGGAATTTTGCACCATTCTGAATGGATACATTTGGATTTCTCAACATTTGTTCAGCTTCCTAATGACTGTTGTGACAATTGCTCTATACCAGTGAATGCCAACTGTTTATCTCTGCTCTGAACAGGTATGGAGCCCCTTCTATC	MUT6	220	225	6	CCCAAU	∆6nt	∆6nt	Intron down	Intron down	Intron down	133	46.4285714285714	50.9803921568627	78.7878787878788	81.5441682659843	79.8649301866144	-1.67923807936989	1.73472188300228	1.48576441167598	1.37787377353645	-0.10789063813953	0.553852791120773	no	mid	chr11:128866501_128866506del
chr11	128866502_128866507del	ATTGGGA	A	KCNJ1_e2	ENSE00001285230	KCNJ1_e2_del219to224	AAAAGGCAAGAGTTAGCCAGACATTTTGATTACCTTCACCCAAATGTCTTTCTTTCATTTTCTGATGTAGGACTTTATAGGAATTTTGCACCATTCTGAATGGATACATTTGGATTTCTCAACATTTGTTCAGCTTCCTAATGACTGTTGTGACAATTGCTCTATACCAGTGAATGCCAACTGTTTATCTCTGCTCTGAACAGGTATGGAGCCCCTTCTATC	MUT6	219	224	6	UCCCAA	∆6nt	∆6nt	Intron down	Intron down	Intron down	133	46.4285714285714	50.9803921568627	78.7878787878788	81.5441682659843	79.8649301866144	-1.67923807936989	1.73472188300228	1.48576441167598	1.37787377353645	-0.10789063813953	0.553852791120773	no	mid	chr11:128866502_128866507del
chr11	128866505	G	T	KCNJ1_e2	ENSE00001285230	KCNJ1_e2_C221A	AAAAGGCAAGAGTTAGCCAGACATTTTGATTACCTTCACCCAAATGTCTTTCTTTCATTTTCTGATGTAGGACTTTATAGGAATTTTGCACCATTCTGAATGGATACATTTGGATTTCTCAACATTTGTTCAGCTTCCTAATGACTGTTGTGACAATTGCTCTATACCAGTGAATGCCAACTGTTTATCTCTGCTCTGAACAGGTATGGAGCCCCTTCTCACAATATC	MUT6	221	221	1	C	A	sub	Intron down	Intron down	Intron down	133	51.6923076923077	56.9444444444445	79.3478260869565	81.5441682659843	82.7129634809912	1.1687952150069	1.36507252038929	1.48576441167598	1.56541945638936	0.0796550447133799	0.62532392647224	no	mid	chr11:128866505G>T
chr11	128866503_128866505del	TTGG	T	KCNJ1_e2	ENSE00001285230	KCNJ1_e2_del221to223	AAAAGGCAAGAGTTAGCCAGACATTTTGATTACCTTCACCCAAATGTCTTTCTTTCATTTTCTGATGTAGGACTTTATAGGAATTTTGCACCATTCTGAATGGATACATTTGGATTTCTCAACATTTGTTCAGCTTCCTAATGACTGTTGTGACAATTGCTCTATACCAGTGAATGCCAACTGTTTATCTCTGCTCTGAACAGGTATGGAGCCCCTTCTCATATC	MUT6	221	223	3	CCA	∆3nt	∆3nt	Intron down	Intron down	Intron down	133	49.7695852534562	64	77.1121351766513	81.5441682659843	81.9813214917631	0.437153225778808	1.22856997174923	1.48576441167598	1.51508251986607	0.02931810819009	0.866236980505524	no	mid	chr11:128866503_128866505del
chr11	128866504	G	T	KCNJ1_e2	ENSE00001285230	KCNJ1_e2_C222A	AAAAGGCAAGAGTTAGCCAGACATTTTGATTACCTTCACCCAAATGTCTTTCTTTCATTTTCTGATGTAGGACTTTATAGGAATTTTGCACCATTCTGAATGGATACATTTGGATTTCTCAACATTTGTTCAGCTTCCTAATGACTGTTGTGACAATTGCTCTATACCAGTGAATGCCAACTGTTTATCTCTGCTCTGAACAGGTATGGAGCCCCTTCTCCAAATATC	MUT6	222	222	1	C	A	sub	Intron down	Intron down	Intron down	133	47.5409836065574	56.0439560439561	80.3863298662704	81.5441682659843	80.4899897113514	-1.0541785546329	1.17672911174797	1.48576441167598	1.417205143293	-0.0685592683829801	0.590802643647793	no	mid	chr11:128866504G>T
chr11	128866504del	TG	T	KCNJ1_e2	ENSE00001285230	KCNJ1_e2_del222to222	AAAAGGCAAGAGTTAGCCAGACATTTTGATTACCTTCACCCAAATGTCTTTCTTTCATTTTCTGATGTAGGACTTTATAGGAATTTTGCACCATTCTGAATGGATACATTTGGATTTCTCAACATTTGTTCAGCTTCCTAATGACTGTTGTGACAATTGCTCTATACCAGTGAATGCCAACTGTTTATCTCTGCTCTGAACAGGTATGGAGCCCCTTCTCCAATATC	MUT6	222	222	1	C	∆1nt	∆1nt	Intron down	Intron down	Intron down	133	52.1865889212828	71.4285714285714	82.3651452282158	81.5441682659843	83.4433505577148	1.89918229173051	1.295175580865	1.48576441167598	1.61738016505857	0.13161575338259	0.351492305247328	no	mid	chr11:128866504del
chr11	128866505del	GG	G	KCNJ1_e2	ENSE00001285230	KCNJ1_e2_del221to221	AAAAGGCAAGAGTTAGCCAGACATTTTGATTACCTTCACCCAAATGTCTTTCTTTCATTTTCTGATGTAGGACTTTATAGGAATTTTGCACCATTCTGAATGGATACATTTGGATTTCTCAACATTTGTTCAGCTTCCTAATGACTGTTGTGACAATTGCTCTATACCAGTGAATGCCAACTGTTTATCTCTGCTCTGAACAGGTATGGAGCCCCTTCTCCAATATC	MUT6	221	221	1	C	∆1nt	∆1nt	Intron down	Intron down	Intron down	133	52.1865889212828	71.4285714285714	82.3651452282158	81.5441682659843	83.4433505577148	1.89918229173051	1.295175580865	1.48576441167598	1.61738016505857	0.13161575338259	0.351492305247328	no	mid	chr11:128866505del
chr11	128866506del	GG	G	KCNJ1_e2	ENSE00001285230	KCNJ1_e2_del220to220	AAAAGGCAAGAGTTAGCCAGACATTTTGATTACCTTCACCCAAATGTCTTTCTTTCATTTTCTGATGTAGGACTTTATAGGAATTTTGCACCATTCTGAATGGATACATTTGGATTTCTCAACATTTGTTCAGCTTCCTAATGACTGTTGTGACAATTGCTCTATACCAGTGAATGCCAACTGTTTATCTCTGCTCTGAACAGGTATGGAGCCCCTTCTCCAATATC	MUT6	220	220	1	C	∆1nt	∆1nt	Intron down	Intron down	Intron down	133	52.1865889212828	71.4285714285714	82.3651452282158	81.5441682659843	83.4433505577148	1.89918229173051	1.295175580865	1.48576441167598	1.61738016505857	0.13161575338259	0.351492305247328	no	mid	chr11:128866506del
chr11	128866498_128866503del	AGATATT	A	KCNJ1_e2	ENSE00001285230	KCNJ1_e2_del223to228	AAAAGGCAAGAGTTAGCCAGACATTTTGATTACCTTCACCCAAATGTCTTTCTTTCATTTTCTGATGTAGGACTTTATAGGAATTTTGCACCATTCTGAATGGATACATTTGGATTTCTCAACATTTGTTCAGCTTCCTAATGACTGTTGTGACAATTGCTCTATACCAGTGAATGCCAACTGTTTATCTCTGCTCTGAACAGGTATGGAGCCCCTTCTCCC	MUT6	223	228	6	AAUAUC	∆6nt	∆6nt	Intron down	Intron down	Intron down	133	48.7619047619048	61.7283950617284	79.0199081163859	81.5441682659843	81.2930566530205	-0.251111612963795	1.16405932684688	1.48576441167598	1.46916585196221	-0.0165985597137701	0.921478386337107	no	mid	chr11:128866498_128866503del
chr11	128866499_128866504del	GATATTG	G	KCNJ1_e2	ENSE00001285230	KCNJ1_e2_del222to227	AAAAGGCAAGAGTTAGCCAGACATTTTGATTACCTTCACCCAAATGTCTTTCTTTCATTTTCTGATGTAGGACTTTATAGGAATTTTGCACCATTCTGAATGGATACATTTGGATTTCTCAACATTTGTTCAGCTTCCTAATGACTGTTGTGACAATTGCTCTATACCAGTGAATGCCAACTGTTTATCTCTGCTCTGAACAGGTATGGAGCCCCTTCTCCC	MUT6	222	227	6	CAAUAU	∆6nt	∆6nt	Intron down	Intron down	Intron down	133	48.7619047619048	61.7283950617284	79.0199081163859	81.5441682659843	81.2930566530205	-0.251111612963795	1.16405932684688	1.48576441167598	1.46916585196221	-0.0165985597137701	0.921478386337107	no	mid	chr11:128866499_128866504del
chr11	128866501	A	T	KCNJ1_e2	ENSE00001285230	KCNJ1_e2_T225A	AAAAGGCAAGAGTTAGCCAGACATTTTGATTACCTTCACCCAAATGTCTTTCTTTCATTTTCTGATGTAGGACTTTATAGGAATTTTGCACCATTCTGAATGGATACATTTGGATTTCTCAACATTTGTTCAGCTTCCTAATGACTGTTGTGACAATTGCTCTATACCAGTGAATGCCAACTGTTTATCTCTGCTCTGAACAGGTATGGAGCCCCTTCTCCCAAAATC	MUT6	225	225	1	U	A	sub	Intron down	Intron down	Intron down	133	50.8196721311476	75.4716981132076	81.4696485623003	81.5441682659843	83.1660824862795	1.62191422029521	1.54161936063427	1.48576441167598	1.59744385148931	0.11167943981333	0.548865458413114	no	mid	chr11:128866501A>T
chr11	128866501del	TA	T	KCNJ1_e2	ENSE00001285230	KCNJ1_e2_del225to225	AAAAGGCAAGAGTTAGCCAGACATTTTGATTACCTTCACCCAAATGTCTTTCTTTCATTTTCTGATGTAGGACTTTATAGGAATTTTGCACCATTCTGAATGGATACATTTGGATTTCTCAACATTTGTTCAGCTTCCTAATGACTGTTGTGACAATTGCTCTATACCAGTGAATGCCAACTGTTTATCTCTGCTCTGAACAGGTATGGAGCCCCTTCTCCCAAATC	MUT6	225	225	1	U	∆1nt	∆1nt	Intron down	Intron down	Intron down	133	54.5454545454546	65.9090909090909	81.6964285714286	81.5441682659843	84.5465614599266	3.0023931939423	1.66681983019366	1.48576441167598	1.69947086799081	0.21370645631483	0.245447346380448	no	mid	chr11:128866501del
chr11	128866499_128866501del	GATA	G	KCNJ1_e2	ENSE00001285230	KCNJ1_e2_del225to227	AAAAGGCAAGAGTTAGCCAGACATTTTGATTACCTTCACCCAAATGTCTTTCTTTCATTTTCTGATGTAGGACTTTATAGGAATTTTGCACCATTCTGAATGGATACATTTGGATTTCTCAACATTTGTTCAGCTTCCTAATGACTGTTGTGACAATTGCTCTATACCAGTGAATGCCAACTGTTTATCTCTGCTCTGAACAGGTATGGAGCCCCTTCTCCCAAC	MUT6	225	227	3	UAU	∆3nt	∆3nt	Intron down	Intron down	Intron down	133	46.4935064935065	58.5365853658537	79.4297352342159	81.5441682659843	80.1362710603623	-1.407897205622	1.40694820153015	1.48576441167598	1.39483317150488	-0.0909312401711	0.540428419358903	no	mid	chr11:128866499_128866501del
chr11	128866501	A	G	KCNJ1_e2	ENSE00001285230	KCNJ1_e2_T225C	AAAAGGCAAGAGTTAGCCAGACATTTTGATTACCTTCACCCAAATGTCTTTCTTTCATTTTCTGATGTAGGACTTTATAGGAATTTTGCACCATTCTGAATGGATACATTTGGATTTCTCAACATTTGTTCAGCTTCCTAATGACTGTTGTGACAATTGCTCTATACCAGTGAATGCCAACTGTTTATCTCTGCTCTGAACAGGTATGGAGCCCCTTCTCCCAACATC	MUT6	225	225	1	U	C	sub	Intron down	Intron down	Intron down	133	45.4248366013072	45.5696202531646	79.0361445783133	81.5441682659843	79.0417963371887	-2.5023719287956	1.63018510565383	1.48576441167598	1.3274466274495	-0.15831778422648	0.266122272341032	no	mid	chr11:128866501A>G
chr11	128866501	A	C	KCNJ1_e2	ENSE00001285230	KCNJ1_e2_T225G	AAAAGGCAAGAGTTAGCCAGACATTTTGATTACCTTCACCCAAATGTCTTTCTTTCATTTTCTGATGTAGGACTTTATAGGAATTTTGCACCATTCTGAATGGATACATTTGGATTTCTCAACATTTGTTCAGCTTCCTAATGACTGTTGTGACAATTGCTCTATACCAGTGAATGCCAACTGTTTATCTCTGCTCTGAACAGGTATGGAGCCCCTTCTCCCAAGATC	MUT6	225	225	1	U	G	sub	Intron down	Intron down	Intron down	133	46.6666666666667	55.3846153846154	79.3650793650794	81.5441682659843	80.1305265937726	-1.4136416722117	1.51320729277715	1.48576441167598	1.39447233325023	-0.09129207842575	0.567838641473482	no	mid	chr11:128866501A>C
chr11	128866498_128866500del	AGAT	A	KCNJ1_e2	ENSE00001285230	KCNJ1_e2_del226to228	AAAAGGCAAGAGTTAGCCAGACATTTTGATTACCTTCACCCAAATGTCTTTCTTTCATTTTCTGATGTAGGACTTTATAGGAATTTTGCACCATTCTGAATGGATACATTTGGATTTCTCAACATTTGTTCAGCTTCCTAATGACTGTTGTGACAATTGCTCTATACCAGTGAATGCCAACTGTTTATCTCTGCTCTGAACAGGTATGGAGCCCCTTCTCCCAAT	MUT6	226	228	3	AUC	∆3nt	∆3nt	Intron down	Intron down	Intron down	133	51.3684210526316	66.3366336633663	82.0083682008368	81.5441682659843	82.812058077478	1.26788981149371	1.14125733914963	1.48576441167598	1.57236559279132	0.08660118111534	0.510855889333793	no	mid	chr11:128866498_128866500del
chr11	128866499	A	T	KCNJ1_e2	ENSE00001285230	KCNJ1_e2_T227A	AAAAGGCAAGAGTTAGCCAGACATTTTGATTACCTTCACCCAAATGTCTTTCTTTCATTTTCTGATGTAGGACTTTATAGGAATTTTGCACCATTCTGAATGGATACATTTGGATTTCTCAACATTTGTTCAGCTTCCTAATGACTGTTGTGACAATTGCTCTATACCAGTGAATGCCAACTGTTTATCTCTGCTCTGAACAGGTATGGAGCCCCTTCTCCCAATAAC	MUT6	227	227	1	U	A	sub	Intron down	Intron down	Intron down	133	47.4402730375427	56.8181818181818	77.5175644028103	81.5441682659843	80.5677857102864	-0.976382555697897	1.5853369193734	1.48576441167598	1.4221666692944	-0.0635977423815801	0.730450364243189	no	mid	chr11:128866499A>T
chr11	128866499del	GA	G	KCNJ1_e2	ENSE00001285230	KCNJ1_e2_del227to227	AAAAGGCAAGAGTTAGCCAGACATTTTGATTACCTTCACCCAAATGTCTTTCTTTCATTTTCTGATGTAGGACTTTATAGGAATTTTGCACCATTCTGAATGGATACATTTGGATTTCTCAACATTTGTTCAGCTTCCTAATGACTGTTGTGACAATTGCTCTATACCAGTGAATGCCAACTGTTTATCTCTGCTCTGAACAGGTATGGAGCCCCTTCTCCCAATAC	MUT6	227	227	1	U	∆1nt	∆1nt	Intron down	Intron down	Intron down	133	42.1940928270042	65.8536585365854	75.975975975976	81.5441682659843	78.2387734066787	-3.3053948593056	1.91831660315946	1.48576441167598	1.27963555870874	-0.20612885296724	0.194164119264053	no	mid	chr11:128866499del
chr11	128866499	A	G	KCNJ1_e2	ENSE00001285230	KCNJ1_e2_T227C	AAAAGGCAAGAGTTAGCCAGACATTTTGATTACCTTCACCCAAATGTCTTTCTTTCATTTTCTGATGTAGGACTTTATAGGAATTTTGCACCATTCTGAATGGATACATTTGGATTTCTCAACATTTGTTCAGCTTCCTAATGACTGTTGTGACAATTGCTCTATACCAGTGAATGCCAACTGTTTATCTCTGCTCTGAACAGGTATGGAGCCCCTTCTCCCAATACC	MUT6	227	227	1	U	C	sub	Intron down	Intron down	Intron down	133	47.9166666666667	56.140350877193	78.3505154639175	81.5441682659843	80.7829610211104	-0.761207244873896	1.46877463393875	1.48576441167598	1.43596873253466	-0.0497956791413201	0.779120880802796	no	mid	chr11:128866499A>G
chr11	128866499	A	C	KCNJ1_e2	ENSE00001285230	KCNJ1_e2_T227G	AAAAGGCAAGAGTTAGCCAGACATTTTGATTACCTTCACCCAAATGTCTTTCTTTCATTTTCTGATGTAGGACTTTATAGGAATTTTGCACCATTCTGAATGGATACATTTGGATTTCTCAACATTTGTTCAGCTTCCTAATGACTGTTGTGACAATTGCTCTATACCAGTGAATGCCAACTGTTTATCTCTGCTCTGAACAGGTATGGAGCCCCTTCTCCCAATAGC	MUT6	227	227	1	U	G	sub	Intron down	Intron down	Intron down	133	53.968253968254	57.7464788732394	79.0123456790123	81.5441682659843	83.7930441016896	2.2488758357053	1.31944409922942	1.48576441167598	1.64290947157486	0.15714505989888	0.264998837240762	no	mid	chr11:128866499A>C
chr11	128866498del	AG	A	KCNJ1_e2	ENSE00001285230	KCNJ1_e2_del228to228	AAAAGGCAAGAGTTAGCCAGACATTTTGATTACCTTCACCCAAATGTCTTTCTTTCATTTTCTGATGTAGGACTTTATAGGAATTTTGCACCATTCTGAATGGATACATTTGGATTTCTCAACATTTGTTCAGCTTCCTAATGACTGTTGTGACAATTGCTCTATACCAGTGAATGCCAACTGTTTATCTCTGCTCTGAACAGGTATGGAGCCCCTTCTCCCAATAT	MUT6	228	228	1	C	∆1nt	∆1nt	Intron down	Intron down	Intron down	133	48.4679665738162	51.7857142857143	76.2004175365345	81.5441682659843	80.8808000289879	-0.663368236996398	1.41574927701311	1.48576441167598	1.44228340199099	-0.04348100968499	0.808469550332651	no	mid	chr11:128866498del
chr11	128866498	G	T	KCNJ1_e2	ENSE00001285230	KCNJ1_e2_C228A	AAAAGGCAAGAGTTAGCCAGACATTTTGATTACCTTCACCCAAATGTCTTTCTTTCATTTTCTGATGTAGGACTTTATAGGAATTTTGCACCATTCTGAATGGATACATTTGGATTTCTCAACATTTGTTCAGCTTCCTAATGACTGTTGTGACAATTGCTCTATACCAGTGAATGCCAACTGTTTATCTCTGCTCTGAACAGGTATGGAGCCCCTTCTCCCAATATA	MUT6	228	228	1	C	A	sub	Intron down	Intron down	Intron down	133	46.1538461538462	60	79.8732171156894	81.5441682659843	79.9503823484821	-1.5937859175022	1.30944164327264	1.48576441167598	1.3831961377925	-0.10256827388348	0.428664920413985	no	mid	chr11:128866498G>T
				KCNJ1_e2		KCNJ1_e2_wt	AAAAGGCAAGAGTTAGCCAGACATTTTGATTACCTTCACCCAAATGTCTTTCTTTCATTTTCTGATGTAGGACTTTATAGGAATTTTGCACCATTCTGAATGGATACATTTGGATTTCTCAACATTTGTTCAGCTTCCTAATGACTGTTGTGACAATTGCTCTATACCAGTGAATGCCAACTGTTTATCTCTGCTCTGAACAGGTATGGAGCCCCTTCTCCCAATATC	MUT6	1	1	0	A	A	wt	Intron up	Intron up	Intron up	133				81.5441682659843	81.5441682659843	0	0	1.48576441167598	1.48576441167598	0			mid
				KCNJ1_e2		KCNJ1_e2_wt	AAAAGGCAAGAGTTAGCCAGACATTTTGATTACCTTCACCCAAATGTCTTTCTTTCATTTTCTGATGTAGGACTTTATAGGAATTTTGCACCATTCTGAATGGATACATTTGGATTTCTCAACATTTGTTCAGCTTCCTAATGACTGTTGTGACAATTGCTCTATACCAGTGAATGCCAACTGTTTATCTCTGCTCTGAACAGGTATGGAGCCCCTTCTCCCAATATC	MUT6	2	2	0	A	A	wt	Intron up	Intron up	Intron up	133				81.5441682659843	81.5441682659843	0	0	1.48576441167598	1.48576441167598	0			mid
				KCNJ1_e2		KCNJ1_e2_wt	AAAAGGCAAGAGTTAGCCAGACATTTTGATTACCTTCACCCAAATGTCTTTCTTTCATTTTCTGATGTAGGACTTTATAGGAATTTTGCACCATTCTGAATGGATACATTTGGATTTCTCAACATTTGTTCAGCTTCCTAATGACTGTTGTGACAATTGCTCTATACCAGTGAATGCCAACTGTTTATCTCTGCTCTGAACAGGTATGGAGCCCCTTCTCCCAATATC	MUT6	3	3	0	A	A	wt	Intron up	Intron up	Intron up	133				81.5441682659843	81.5441682659843	0	0	1.48576441167598	1.48576441167598	0			mid
				KCNJ1_e2		KCNJ1_e2_wt	AAAAGGCAAGAGTTAGCCAGACATTTTGATTACCTTCACCCAAATGTCTTTCTTTCATTTTCTGATGTAGGACTTTATAGGAATTTTGCACCATTCTGAATGGATACATTTGGATTTCTCAACATTTGTTCAGCTTCCTAATGACTGTTGTGACAATTGCTCTATACCAGTGAATGCCAACTGTTTATCTCTGCTCTGAACAGGTATGGAGCCCCTTCTCCCAATATC	MUT6	4	4	0	A	A	wt	Intron up	Intron up	Intron up	133				81.5441682659843	81.5441682659843	0	0	1.48576441167598	1.48576441167598	0			mid
				KCNJ1_e2		KCNJ1_e2_wt	AAAAGGCAAGAGTTAGCCAGACATTTTGATTACCTTCACCCAAATGTCTTTCTTTCATTTTCTGATGTAGGACTTTATAGGAATTTTGCACCATTCTGAATGGATACATTTGGATTTCTCAACATTTGTTCAGCTTCCTAATGACTGTTGTGACAATTGCTCTATACCAGTGAATGCCAACTGTTTATCTCTGCTCTGAACAGGTATGGAGCCCCTTCTCCCAATATC	MUT6	5	5	0	G	G	wt	Intron up	Intron up	Intron up	133				81.5441682659843	81.5441682659843	0	0	1.48576441167598	1.48576441167598	0			mid
				KCNJ1_e2		KCNJ1_e2_wt	AAAAGGCAAGAGTTAGCCAGACATTTTGATTACCTTCACCCAAATGTCTTTCTTTCATTTTCTGATGTAGGACTTTATAGGAATTTTGCACCATTCTGAATGGATACATTTGGATTTCTCAACATTTGTTCAGCTTCCTAATGACTGTTGTGACAATTGCTCTATACCAGTGAATGCCAACTGTTTATCTCTGCTCTGAACAGGTATGGAGCCCCTTCTCCCAATATC	MUT6	6	6	0	G	G	wt	Intron up	Intron up	Intron up	133				81.5441682659843	81.5441682659843	0	0	1.48576441167598	1.48576441167598	0			mid
				KCNJ1_e2		KCNJ1_e2_wt	AAAAGGCAAGAGTTAGCCAGACATTTTGATTACCTTCACCCAAATGTCTTTCTTTCATTTTCTGATGTAGGACTTTATAGGAATTTTGCACCATTCTGAATGGATACATTTGGATTTCTCAACATTTGTTCAGCTTCCTAATGACTGTTGTGACAATTGCTCTATACCAGTGAATGCCAACTGTTTATCTCTGCTCTGAACAGGTATGGAGCCCCTTCTCCCAATATC	MUT6	7	7	0	C	C	wt	Intron up	Intron up	Intron up	133				81.5441682659843	81.5441682659843	0	0	1.48576441167598	1.48576441167598	0			mid
				KCNJ1_e2		KCNJ1_e2_wt	AAAAGGCAAGAGTTAGCCAGACATTTTGATTACCTTCACCCAAATGTCTTTCTTTCATTTTCTGATGTAGGACTTTATAGGAATTTTGCACCATTCTGAATGGATACATTTGGATTTCTCAACATTTGTTCAGCTTCCTAATGACTGTTGTGACAATTGCTCTATACCAGTGAATGCCAACTGTTTATCTCTGCTCTGAACAGGTATGGAGCCCCTTCTCCCAATATC	MUT6	8	8	0	A	A	wt	Intron up	Intron up	Intron up	133				81.5441682659843	81.5441682659843	0	0	1.48576441167598	1.48576441167598	0			mid
				KCNJ1_e2		KCNJ1_e2_wt	AAAAGGCAAGAGTTAGCCAGACATTTTGATTACCTTCACCCAAATGTCTTTCTTTCATTTTCTGATGTAGGACTTTATAGGAATTTTGCACCATTCTGAATGGATACATTTGGATTTCTCAACATTTGTTCAGCTTCCTAATGACTGTTGTGACAATTGCTCTATACCAGTGAATGCCAACTGTTTATCTCTGCTCTGAACAGGTATGGAGCCCCTTCTCCCAATATC	MUT6	9	9	0	A	A	wt	Intron up	Intron up	Intron up	133				81.5441682659843	81.5441682659843	0	0	1.48576441167598	1.48576441167598	0			mid
				KCNJ1_e2		KCNJ1_e2_wt	AAAAGGCAAGAGTTAGCCAGACATTTTGATTACCTTCACCCAAATGTCTTTCTTTCATTTTCTGATGTAGGACTTTATAGGAATTTTGCACCATTCTGAATGGATACATTTGGATTTCTCAACATTTGTTCAGCTTCCTAATGACTGTTGTGACAATTGCTCTATACCAGTGAATGCCAACTGTTTATCTCTGCTCTGAACAGGTATGGAGCCCCTTCTCCCAATATC	MUT6	10	10	0	G	G	wt	Intron up	Intron up	Intron up	133				81.5441682659843	81.5441682659843	0	0	1.48576441167598	1.48576441167598	0			mid
				KCNJ1_e2		KCNJ1_e2_wt	AAAAGGCAAGAGTTAGCCAGACATTTTGATTACCTTCACCCAAATGTCTTTCTTTCATTTTCTGATGTAGGACTTTATAGGAATTTTGCACCATTCTGAATGGATACATTTGGATTTCTCAACATTTGTTCAGCTTCCTAATGACTGTTGTGACAATTGCTCTATACCAGTGAATGCCAACTGTTTATCTCTGCTCTGAACAGGTATGGAGCCCCTTCTCCCAATATC	MUT6	11	11	0	A	A	wt	Intron up	Intron up	Intron up	133				81.5441682659843	81.5441682659843	0	0	1.48576441167598	1.48576441167598	0			mid
				KCNJ1_e2		KCNJ1_e2_wt	AAAAGGCAAGAGTTAGCCAGACATTTTGATTACCTTCACCCAAATGTCTTTCTTTCATTTTCTGATGTAGGACTTTATAGGAATTTTGCACCATTCTGAATGGATACATTTGGATTTCTCAACATTTGTTCAGCTTCCTAATGACTGTTGTGACAATTGCTCTATACCAGTGAATGCCAACTGTTTATCTCTGCTCTGAACAGGTATGGAGCCCCTTCTCCCAATATC	MUT6	12	12	0	G	G	wt	Intron up	Intron up	Intron up	133				81.5441682659843	81.5441682659843	0	0	1.48576441167598	1.48576441167598	0			mid
				KCNJ1_e2		KCNJ1_e2_wt	AAAAGGCAAGAGTTAGCCAGACATTTTGATTACCTTCACCCAAATGTCTTTCTTTCATTTTCTGATGTAGGACTTTATAGGAATTTTGCACCATTCTGAATGGATACATTTGGATTTCTCAACATTTGTTCAGCTTCCTAATGACTGTTGTGACAATTGCTCTATACCAGTGAATGCCAACTGTTTATCTCTGCTCTGAACAGGTATGGAGCCCCTTCTCCCAATATC	MUT6	13	13	0	U	U	wt	Intron up	Intron up	Intron up	133				81.5441682659843	81.5441682659843	0	0	1.48576441167598	1.48576441167598	0			mid
				KCNJ1_e2		KCNJ1_e2_wt	AAAAGGCAAGAGTTAGCCAGACATTTTGATTACCTTCACCCAAATGTCTTTCTTTCATTTTCTGATGTAGGACTTTATAGGAATTTTGCACCATTCTGAATGGATACATTTGGATTTCTCAACATTTGTTCAGCTTCCTAATGACTGTTGTGACAATTGCTCTATACCAGTGAATGCCAACTGTTTATCTCTGCTCTGAACAGGTATGGAGCCCCTTCTCCCAATATC	MUT6	14	14	0	U	U	wt	Intron up	Intron up	Intron up	133				81.5441682659843	81.5441682659843	0	0	1.48576441167598	1.48576441167598	0			mid
				KCNJ1_e2		KCNJ1_e2_wt	AAAAGGCAAGAGTTAGCCAGACATTTTGATTACCTTCACCCAAATGTCTTTCTTTCATTTTCTGATGTAGGACTTTATAGGAATTTTGCACCATTCTGAATGGATACATTTGGATTTCTCAACATTTGTTCAGCTTCCTAATGACTGTTGTGACAATTGCTCTATACCAGTGAATGCCAACTGTTTATCTCTGCTCTGAACAGGTATGGAGCCCCTTCTCCCAATATC	MUT6	15	15	0	A	A	wt	Intron up	Intron up	Intron up	133				81.5441682659843	81.5441682659843	0	0	1.48576441167598	1.48576441167598	0			mid
				KCNJ1_e2		KCNJ1_e2_wt	AAAAGGCAAGAGTTAGCCAGACATTTTGATTACCTTCACCCAAATGTCTTTCTTTCATTTTCTGATGTAGGACTTTATAGGAATTTTGCACCATTCTGAATGGATACATTTGGATTTCTCAACATTTGTTCAGCTTCCTAATGACTGTTGTGACAATTGCTCTATACCAGTGAATGCCAACTGTTTATCTCTGCTCTGAACAGGTATGGAGCCCCTTCTCCCAATATC	MUT6	16	16	0	G	G	wt	Intron up	Intron up	Intron up	133				81.5441682659843	81.5441682659843	0	0	1.48576441167598	1.48576441167598	0			mid
				KCNJ1_e2		KCNJ1_e2_wt	AAAAGGCAAGAGTTAGCCAGACATTTTGATTACCTTCACCCAAATGTCTTTCTTTCATTTTCTGATGTAGGACTTTATAGGAATTTTGCACCATTCTGAATGGATACATTTGGATTTCTCAACATTTGTTCAGCTTCCTAATGACTGTTGTGACAATTGCTCTATACCAGTGAATGCCAACTGTTTATCTCTGCTCTGAACAGGTATGGAGCCCCTTCTCCCAATATC	MUT6	17	17	0	C	C	wt	Intron up	Intron up	Intron up	133				81.5441682659843	81.5441682659843	0	0	1.48576441167598	1.48576441167598	0			mid
				KCNJ1_e2		KCNJ1_e2_wt	AAAAGGCAAGAGTTAGCCAGACATTTTGATTACCTTCACCCAAATGTCTTTCTTTCATTTTCTGATGTAGGACTTTATAGGAATTTTGCACCATTCTGAATGGATACATTTGGATTTCTCAACATTTGTTCAGCTTCCTAATGACTGTTGTGACAATTGCTCTATACCAGTGAATGCCAACTGTTTATCTCTGCTCTGAACAGGTATGGAGCCCCTTCTCCCAATATC	MUT6	18	18	0	C	C	wt	Intron up	Intron up	Intron up	133				81.5441682659843	81.5441682659843	0	0	1.48576441167598	1.48576441167598	0			mid
				KCNJ1_e2		KCNJ1_e2_wt	AAAAGGCAAGAGTTAGCCAGACATTTTGATTACCTTCACCCAAATGTCTTTCTTTCATTTTCTGATGTAGGACTTTATAGGAATTTTGCACCATTCTGAATGGATACATTTGGATTTCTCAACATTTGTTCAGCTTCCTAATGACTGTTGTGACAATTGCTCTATACCAGTGAATGCCAACTGTTTATCTCTGCTCTGAACAGGTATGGAGCCCCTTCTCCCAATATC	MUT6	19	19	0	A	A	wt	Intron up	Intron up	Intron up	133				81.5441682659843	81.5441682659843	0	0	1.48576441167598	1.48576441167598	0			mid
				KCNJ1_e2		KCNJ1_e2_wt	AAAAGGCAAGAGTTAGCCAGACATTTTGATTACCTTCACCCAAATGTCTTTCTTTCATTTTCTGATGTAGGACTTTATAGGAATTTTGCACCATTCTGAATGGATACATTTGGATTTCTCAACATTTGTTCAGCTTCCTAATGACTGTTGTGACAATTGCTCTATACCAGTGAATGCCAACTGTTTATCTCTGCTCTGAACAGGTATGGAGCCCCTTCTCCCAATATC	MUT6	20	20	0	G	G	wt	Intron up	Intron up	Intron up	133				81.5441682659843	81.5441682659843	0	0	1.48576441167598	1.48576441167598	0			mid
				KCNJ1_e2		KCNJ1_e2_wt	AAAAGGCAAGAGTTAGCCAGACATTTTGATTACCTTCACCCAAATGTCTTTCTTTCATTTTCTGATGTAGGACTTTATAGGAATTTTGCACCATTCTGAATGGATACATTTGGATTTCTCAACATTTGTTCAGCTTCCTAATGACTGTTGTGACAATTGCTCTATACCAGTGAATGCCAACTGTTTATCTCTGCTCTGAACAGGTATGGAGCCCCTTCTCCCAATATC	MUT6	21	21	0	A	A	wt	Intron up	Intron up	Intron up	133				81.5441682659843	81.5441682659843	0	0	1.48576441167598	1.48576441167598	0			mid
				KCNJ1_e2		KCNJ1_e2_wt	AAAAGGCAAGAGTTAGCCAGACATTTTGATTACCTTCACCCAAATGTCTTTCTTTCATTTTCTGATGTAGGACTTTATAGGAATTTTGCACCATTCTGAATGGATACATTTGGATTTCTCAACATTTGTTCAGCTTCCTAATGACTGTTGTGACAATTGCTCTATACCAGTGAATGCCAACTGTTTATCTCTGCTCTGAACAGGTATGGAGCCCCTTCTCCCAATATC	MUT6	22	22	0	C	C	wt	Intron up	Intron up	Intron up	133				81.5441682659843	81.5441682659843	0	0	1.48576441167598	1.48576441167598	0			mid
				KCNJ1_e2		KCNJ1_e2_wt	AAAAGGCAAGAGTTAGCCAGACATTTTGATTACCTTCACCCAAATGTCTTTCTTTCATTTTCTGATGTAGGACTTTATAGGAATTTTGCACCATTCTGAATGGATACATTTGGATTTCTCAACATTTGTTCAGCTTCCTAATGACTGTTGTGACAATTGCTCTATACCAGTGAATGCCAACTGTTTATCTCTGCTCTGAACAGGTATGGAGCCCCTTCTCCCAATATC	MUT6	23	23	0	A	A	wt	Intron up	Intron up	Intron up	133				81.5441682659843	81.5441682659843	0	0	1.48576441167598	1.48576441167598	0			mid
				KCNJ1_e2		KCNJ1_e2_wt	AAAAGGCAAGAGTTAGCCAGACATTTTGATTACCTTCACCCAAATGTCTTTCTTTCATTTTCTGATGTAGGACTTTATAGGAATTTTGCACCATTCTGAATGGATACATTTGGATTTCTCAACATTTGTTCAGCTTCCTAATGACTGTTGTGACAATTGCTCTATACCAGTGAATGCCAACTGTTTATCTCTGCTCTGAACAGGTATGGAGCCCCTTCTCCCAATATC	MUT6	24	24	0	U	U	wt	Intron up	Intron up	Intron up	133				81.5441682659843	81.5441682659843	0	0	1.48576441167598	1.48576441167598	0			mid
				KCNJ1_e2		KCNJ1_e2_wt	AAAAGGCAAGAGTTAGCCAGACATTTTGATTACCTTCACCCAAATGTCTTTCTTTCATTTTCTGATGTAGGACTTTATAGGAATTTTGCACCATTCTGAATGGATACATTTGGATTTCTCAACATTTGTTCAGCTTCCTAATGACTGTTGTGACAATTGCTCTATACCAGTGAATGCCAACTGTTTATCTCTGCTCTGAACAGGTATGGAGCCCCTTCTCCCAATATC	MUT6	25	25	0	U	U	wt	Intron up	Intron up	Intron up	133				81.5441682659843	81.5441682659843	0	0	1.48576441167598	1.48576441167598	0			mid
				KCNJ1_e2		KCNJ1_e2_wt	AAAAGGCAAGAGTTAGCCAGACATTTTGATTACCTTCACCCAAATGTCTTTCTTTCATTTTCTGATGTAGGACTTTATAGGAATTTTGCACCATTCTGAATGGATACATTTGGATTTCTCAACATTTGTTCAGCTTCCTAATGACTGTTGTGACAATTGCTCTATACCAGTGAATGCCAACTGTTTATCTCTGCTCTGAACAGGTATGGAGCCCCTTCTCCCAATATC	MUT6	26	26	0	U	U	wt	Intron up	Intron up	Intron up	133				81.5441682659843	81.5441682659843	0	0	1.48576441167598	1.48576441167598	0			mid
				KCNJ1_e2		KCNJ1_e2_wt	AAAAGGCAAGAGTTAGCCAGACATTTTGATTACCTTCACCCAAATGTCTTTCTTTCATTTTCTGATGTAGGACTTTATAGGAATTTTGCACCATTCTGAATGGATACATTTGGATTTCTCAACATTTGTTCAGCTTCCTAATGACTGTTGTGACAATTGCTCTATACCAGTGAATGCCAACTGTTTATCTCTGCTCTGAACAGGTATGGAGCCCCTTCTCCCAATATC	MUT6	27	27	0	U	U	wt	Intron up	Intron up	Intron up	133				81.5441682659843	81.5441682659843	0	0	1.48576441167598	1.48576441167598	0			mid
				KCNJ1_e2		KCNJ1_e2_wt	AAAAGGCAAGAGTTAGCCAGACATTTTGATTACCTTCACCCAAATGTCTTTCTTTCATTTTCTGATGTAGGACTTTATAGGAATTTTGCACCATTCTGAATGGATACATTTGGATTTCTCAACATTTGTTCAGCTTCCTAATGACTGTTGTGACAATTGCTCTATACCAGTGAATGCCAACTGTTTATCTCTGCTCTGAACAGGTATGGAGCCCCTTCTCCCAATATC	MUT6	28	28	0	G	G	wt	Intron up	Intron up	Intron up	133				81.5441682659843	81.5441682659843	0	0	1.48576441167598	1.48576441167598	0			mid
				KCNJ1_e2		KCNJ1_e2_wt	AAAAGGCAAGAGTTAGCCAGACATTTTGATTACCTTCACCCAAATGTCTTTCTTTCATTTTCTGATGTAGGACTTTATAGGAATTTTGCACCATTCTGAATGGATACATTTGGATTTCTCAACATTTGTTCAGCTTCCTAATGACTGTTGTGACAATTGCTCTATACCAGTGAATGCCAACTGTTTATCTCTGCTCTGAACAGGTATGGAGCCCCTTCTCCCAATATC	MUT6	29	29	0	A	A	wt	Intron up	Intron up	Intron up	133				81.5441682659843	81.5441682659843	0	0	1.48576441167598	1.48576441167598	0			mid
				KCNJ1_e2		KCNJ1_e2_wt	AAAAGGCAAGAGTTAGCCAGACATTTTGATTACCTTCACCCAAATGTCTTTCTTTCATTTTCTGATGTAGGACTTTATAGGAATTTTGCACCATTCTGAATGGATACATTTGGATTTCTCAACATTTGTTCAGCTTCCTAATGACTGTTGTGACAATTGCTCTATACCAGTGAATGCCAACTGTTTATCTCTGCTCTGAACAGGTATGGAGCCCCTTCTCCCAATATC	MUT6	30	30	0	U	U	wt	Intron up	Intron up	Intron up	133				81.5441682659843	81.5441682659843	0	0	1.48576441167598	1.48576441167598	0			mid
				KCNJ1_e2		KCNJ1_e2_wt	AAAAGGCAAGAGTTAGCCAGACATTTTGATTACCTTCACCCAAATGTCTTTCTTTCATTTTCTGATGTAGGACTTTATAGGAATTTTGCACCATTCTGAATGGATACATTTGGATTTCTCAACATTTGTTCAGCTTCCTAATGACTGTTGTGACAATTGCTCTATACCAGTGAATGCCAACTGTTTATCTCTGCTCTGAACAGGTATGGAGCCCCTTCTCCCAATATC	MUT6	31	31	0	U	U	wt	Intron up	Intron up	Intron up	133				81.5441682659843	81.5441682659843	0	0	1.48576441167598	1.48576441167598	0			mid
				KCNJ1_e2		KCNJ1_e2_wt	AAAAGGCAAGAGTTAGCCAGACATTTTGATTACCTTCACCCAAATGTCTTTCTTTCATTTTCTGATGTAGGACTTTATAGGAATTTTGCACCATTCTGAATGGATACATTTGGATTTCTCAACATTTGTTCAGCTTCCTAATGACTGTTGTGACAATTGCTCTATACCAGTGAATGCCAACTGTTTATCTCTGCTCTGAACAGGTATGGAGCCCCTTCTCCCAATATC	MUT6	32	32	0	A	A	wt	Intron up	Intron up	Intron up	133				81.5441682659843	81.5441682659843	0	0	1.48576441167598	1.48576441167598	0			mid
				KCNJ1_e2		KCNJ1_e2_wt	AAAAGGCAAGAGTTAGCCAGACATTTTGATTACCTTCACCCAAATGTCTTTCTTTCATTTTCTGATGTAGGACTTTATAGGAATTTTGCACCATTCTGAATGGATACATTTGGATTTCTCAACATTTGTTCAGCTTCCTAATGACTGTTGTGACAATTGCTCTATACCAGTGAATGCCAACTGTTTATCTCTGCTCTGAACAGGTATGGAGCCCCTTCTCCCAATATC	MUT6	33	33	0	C	C	wt	Intron up	Intron up	Intron up	133				81.5441682659843	81.5441682659843	0	0	1.48576441167598	1.48576441167598	0			mid
				KCNJ1_e2		KCNJ1_e2_wt	AAAAGGCAAGAGTTAGCCAGACATTTTGATTACCTTCACCCAAATGTCTTTCTTTCATTTTCTGATGTAGGACTTTATAGGAATTTTGCACCATTCTGAATGGATACATTTGGATTTCTCAACATTTGTTCAGCTTCCTAATGACTGTTGTGACAATTGCTCTATACCAGTGAATGCCAACTGTTTATCTCTGCTCTGAACAGGTATGGAGCCCCTTCTCCCAATATC	MUT6	34	34	0	C	C	wt	Intron up	Intron up	Intron up	133				81.5441682659843	81.5441682659843	0	0	1.48576441167598	1.48576441167598	0			mid
				KCNJ1_e2		KCNJ1_e2_wt	AAAAGGCAAGAGTTAGCCAGACATTTTGATTACCTTCACCCAAATGTCTTTCTTTCATTTTCTGATGTAGGACTTTATAGGAATTTTGCACCATTCTGAATGGATACATTTGGATTTCTCAACATTTGTTCAGCTTCCTAATGACTGTTGTGACAATTGCTCTATACCAGTGAATGCCAACTGTTTATCTCTGCTCTGAACAGGTATGGAGCCCCTTCTCCCAATATC	MUT6	35	35	0	U	U	wt	Intron up	Intron up	Intron up	133				81.5441682659843	81.5441682659843	0	0	1.48576441167598	1.48576441167598	0			mid
				KCNJ1_e2		KCNJ1_e2_wt	AAAAGGCAAGAGTTAGCCAGACATTTTGATTACCTTCACCCAAATGTCTTTCTTTCATTTTCTGATGTAGGACTTTATAGGAATTTTGCACCATTCTGAATGGATACATTTGGATTTCTCAACATTTGTTCAGCTTCCTAATGACTGTTGTGACAATTGCTCTATACCAGTGAATGCCAACTGTTTATCTCTGCTCTGAACAGGTATGGAGCCCCTTCTCCCAATATC	MUT6	36	36	0	U	U	wt	Intron up	Intron up	Intron up	133				81.5441682659843	81.5441682659843	0	0	1.48576441167598	1.48576441167598	0			mid
				KCNJ1_e2		KCNJ1_e2_wt	AAAAGGCAAGAGTTAGCCAGACATTTTGATTACCTTCACCCAAATGTCTTTCTTTCATTTTCTGATGTAGGACTTTATAGGAATTTTGCACCATTCTGAATGGATACATTTGGATTTCTCAACATTTGTTCAGCTTCCTAATGACTGTTGTGACAATTGCTCTATACCAGTGAATGCCAACTGTTTATCTCTGCTCTGAACAGGTATGGAGCCCCTTCTCCCAATATC	MUT6	37	37	0	C	C	wt	Intron up	Intron up	Intron up	133				81.5441682659843	81.5441682659843	0	0	1.48576441167598	1.48576441167598	0			mid
				KCNJ1_e2		KCNJ1_e2_wt	AAAAGGCAAGAGTTAGCCAGACATTTTGATTACCTTCACCCAAATGTCTTTCTTTCATTTTCTGATGTAGGACTTTATAGGAATTTTGCACCATTCTGAATGGATACATTTGGATTTCTCAACATTTGTTCAGCTTCCTAATGACTGTTGTGACAATTGCTCTATACCAGTGAATGCCAACTGTTTATCTCTGCTCTGAACAGGTATGGAGCCCCTTCTCCCAATATC	MUT6	38	38	0	A	A	wt	Intron up	Intron up	Intron up	133				81.5441682659843	81.5441682659843	0	0	1.48576441167598	1.48576441167598	0			mid
				KCNJ1_e2		KCNJ1_e2_wt	AAAAGGCAAGAGTTAGCCAGACATTTTGATTACCTTCACCCAAATGTCTTTCTTTCATTTTCTGATGTAGGACTTTATAGGAATTTTGCACCATTCTGAATGGATACATTTGGATTTCTCAACATTTGTTCAGCTTCCTAATGACTGTTGTGACAATTGCTCTATACCAGTGAATGCCAACTGTTTATCTCTGCTCTGAACAGGTATGGAGCCCCTTCTCCCAATATC	MUT6	39	39	0	C	C	wt	Intron up	Intron up	Intron up	133				81.5441682659843	81.5441682659843	0	0	1.48576441167598	1.48576441167598	0			mid
				KCNJ1_e2		KCNJ1_e2_wt	AAAAGGCAAGAGTTAGCCAGACATTTTGATTACCTTCACCCAAATGTCTTTCTTTCATTTTCTGATGTAGGACTTTATAGGAATTTTGCACCATTCTGAATGGATACATTTGGATTTCTCAACATTTGTTCAGCTTCCTAATGACTGTTGTGACAATTGCTCTATACCAGTGAATGCCAACTGTTTATCTCTGCTCTGAACAGGTATGGAGCCCCTTCTCCCAATATC	MUT6	40	40	0	C	C	wt	Intron up	Intron up	Intron up	133				81.5441682659843	81.5441682659843	0	0	1.48576441167598	1.48576441167598	0			mid
				KCNJ1_e2		KCNJ1_e2_wt	AAAAGGCAAGAGTTAGCCAGACATTTTGATTACCTTCACCCAAATGTCTTTCTTTCATTTTCTGATGTAGGACTTTATAGGAATTTTGCACCATTCTGAATGGATACATTTGGATTTCTCAACATTTGTTCAGCTTCCTAATGACTGTTGTGACAATTGCTCTATACCAGTGAATGCCAACTGTTTATCTCTGCTCTGAACAGGTATGGAGCCCCTTCTCCCAATATC	MUT6	41	41	0	C	C	wt	Intron up	Intron up	Intron up	133				81.5441682659843	81.5441682659843	0	0	1.48576441167598	1.48576441167598	0			mid
				KCNJ1_e2		KCNJ1_e2_wt	AAAAGGCAAGAGTTAGCCAGACATTTTGATTACCTTCACCCAAATGTCTTTCTTTCATTTTCTGATGTAGGACTTTATAGGAATTTTGCACCATTCTGAATGGATACATTTGGATTTCTCAACATTTGTTCAGCTTCCTAATGACTGTTGTGACAATTGCTCTATACCAGTGAATGCCAACTGTTTATCTCTGCTCTGAACAGGTATGGAGCCCCTTCTCCCAATATC	MUT6	42	42	0	A	A	wt	Intron up	Intron up	Intron up	133				81.5441682659843	81.5441682659843	0	0	1.48576441167598	1.48576441167598	0			mid
				KCNJ1_e2		KCNJ1_e2_wt	AAAAGGCAAGAGTTAGCCAGACATTTTGATTACCTTCACCCAAATGTCTTTCTTTCATTTTCTGATGTAGGACTTTATAGGAATTTTGCACCATTCTGAATGGATACATTTGGATTTCTCAACATTTGTTCAGCTTCCTAATGACTGTTGTGACAATTGCTCTATACCAGTGAATGCCAACTGTTTATCTCTGCTCTGAACAGGTATGGAGCCCCTTCTCCCAATATC	MUT6	43	43	0	A	A	wt	Intron up	Intron up	Intron up	133				81.5441682659843	81.5441682659843	0	0	1.48576441167598	1.48576441167598	0			mid
				KCNJ1_e2		KCNJ1_e2_wt	AAAAGGCAAGAGTTAGCCAGACATTTTGATTACCTTCACCCAAATGTCTTTCTTTCATTTTCTGATGTAGGACTTTATAGGAATTTTGCACCATTCTGAATGGATACATTTGGATTTCTCAACATTTGTTCAGCTTCCTAATGACTGTTGTGACAATTGCTCTATACCAGTGAATGCCAACTGTTTATCTCTGCTCTGAACAGGTATGGAGCCCCTTCTCCCAATATC	MUT6	44	44	0	A	A	wt	Intron up	Intron up	Intron up	133				81.5441682659843	81.5441682659843	0	0	1.48576441167598	1.48576441167598	0			mid
				KCNJ1_e2		KCNJ1_e2_wt	AAAAGGCAAGAGTTAGCCAGACATTTTGATTACCTTCACCCAAATGTCTTTCTTTCATTTTCTGATGTAGGACTTTATAGGAATTTTGCACCATTCTGAATGGATACATTTGGATTTCTCAACATTTGTTCAGCTTCCTAATGACTGTTGTGACAATTGCTCTATACCAGTGAATGCCAACTGTTTATCTCTGCTCTGAACAGGTATGGAGCCCCTTCTCCCAATATC	MUT6	45	45	0	U	U	wt	Intron up	Intron up	Intron up	133				81.5441682659843	81.5441682659843	0	0	1.48576441167598	1.48576441167598	0			mid
				KCNJ1_e2		KCNJ1_e2_wt	AAAAGGCAAGAGTTAGCCAGACATTTTGATTACCTTCACCCAAATGTCTTTCTTTCATTTTCTGATGTAGGACTTTATAGGAATTTTGCACCATTCTGAATGGATACATTTGGATTTCTCAACATTTGTTCAGCTTCCTAATGACTGTTGTGACAATTGCTCTATACCAGTGAATGCCAACTGTTTATCTCTGCTCTGAACAGGTATGGAGCCCCTTCTCCCAATATC	MUT6	46	46	0	G	G	wt	Intron up	Intron up	Intron up	133				81.5441682659843	81.5441682659843	0	0	1.48576441167598	1.48576441167598	0			mid
				KCNJ1_e2		KCNJ1_e2_wt	AAAAGGCAAGAGTTAGCCAGACATTTTGATTACCTTCACCCAAATGTCTTTCTTTCATTTTCTGATGTAGGACTTTATAGGAATTTTGCACCATTCTGAATGGATACATTTGGATTTCTCAACATTTGTTCAGCTTCCTAATGACTGTTGTGACAATTGCTCTATACCAGTGAATGCCAACTGTTTATCTCTGCTCTGAACAGGTATGGAGCCCCTTCTCCCAATATC	MUT6	47	47	0	U	U	wt	Intron up	Intron up	Intron up	133				81.5441682659843	81.5441682659843	0	0	1.48576441167598	1.48576441167598	0			mid
				KCNJ1_e2		KCNJ1_e2_wt	AAAAGGCAAGAGTTAGCCAGACATTTTGATTACCTTCACCCAAATGTCTTTCTTTCATTTTCTGATGTAGGACTTTATAGGAATTTTGCACCATTCTGAATGGATACATTTGGATTTCTCAACATTTGTTCAGCTTCCTAATGACTGTTGTGACAATTGCTCTATACCAGTGAATGCCAACTGTTTATCTCTGCTCTGAACAGGTATGGAGCCCCTTCTCCCAATATC	MUT6	48	48	0	C	C	wt	Intron up	Intron up	Intron up	133				81.5441682659843	81.5441682659843	0	0	1.48576441167598	1.48576441167598	0			mid
				KCNJ1_e2		KCNJ1_e2_wt	AAAAGGCAAGAGTTAGCCAGACATTTTGATTACCTTCACCCAAATGTCTTTCTTTCATTTTCTGATGTAGGACTTTATAGGAATTTTGCACCATTCTGAATGGATACATTTGGATTTCTCAACATTTGTTCAGCTTCCTAATGACTGTTGTGACAATTGCTCTATACCAGTGAATGCCAACTGTTTATCTCTGCTCTGAACAGGTATGGAGCCCCTTCTCCCAATATC	MUT6	49	49	0	U	U	wt	Intron up	Intron up	Intron up	133				81.5441682659843	81.5441682659843	0	0	1.48576441167598	1.48576441167598	0			mid
				KCNJ1_e2		KCNJ1_e2_wt	AAAAGGCAAGAGTTAGCCAGACATTTTGATTACCTTCACCCAAATGTCTTTCTTTCATTTTCTGATGTAGGACTTTATAGGAATTTTGCACCATTCTGAATGGATACATTTGGATTTCTCAACATTTGTTCAGCTTCCTAATGACTGTTGTGACAATTGCTCTATACCAGTGAATGCCAACTGTTTATCTCTGCTCTGAACAGGTATGGAGCCCCTTCTCCCAATATC	MUT6	50	50	0	U	U	wt	Intron up	Intron up	Intron up	133				81.5441682659843	81.5441682659843	0	0	1.48576441167598	1.48576441167598	0			mid
				KCNJ1_e2		KCNJ1_e2_wt	AAAAGGCAAGAGTTAGCCAGACATTTTGATTACCTTCACCCAAATGTCTTTCTTTCATTTTCTGATGTAGGACTTTATAGGAATTTTGCACCATTCTGAATGGATACATTTGGATTTCTCAACATTTGTTCAGCTTCCTAATGACTGTTGTGACAATTGCTCTATACCAGTGAATGCCAACTGTTTATCTCTGCTCTGAACAGGTATGGAGCCCCTTCTCCCAATATC	MUT6	51	51	0	U	U	wt	Intron up	Intron up	Intron up	133				81.5441682659843	81.5441682659843	0	0	1.48576441167598	1.48576441167598	0			mid
				KCNJ1_e2		KCNJ1_e2_wt	AAAAGGCAAGAGTTAGCCAGACATTTTGATTACCTTCACCCAAATGTCTTTCTTTCATTTTCTGATGTAGGACTTTATAGGAATTTTGCACCATTCTGAATGGATACATTTGGATTTCTCAACATTTGTTCAGCTTCCTAATGACTGTTGTGACAATTGCTCTATACCAGTGAATGCCAACTGTTTATCTCTGCTCTGAACAGGTATGGAGCCCCTTCTCCCAATATC	MUT6	52	52	0	C	C	wt	Intron up	Intron up	Intron up	133				81.5441682659843	81.5441682659843	0	0	1.48576441167598	1.48576441167598	0			mid
				KCNJ1_e2		KCNJ1_e2_wt	AAAAGGCAAGAGTTAGCCAGACATTTTGATTACCTTCACCCAAATGTCTTTCTTTCATTTTCTGATGTAGGACTTTATAGGAATTTTGCACCATTCTGAATGGATACATTTGGATTTCTCAACATTTGTTCAGCTTCCTAATGACTGTTGTGACAATTGCTCTATACCAGTGAATGCCAACTGTTTATCTCTGCTCTGAACAGGTATGGAGCCCCTTCTCCCAATATC	MUT6	53	53	0	U	U	wt	Intron up	Intron up	Intron up	133				81.5441682659843	81.5441682659843	0	0	1.48576441167598	1.48576441167598	0			mid
				KCNJ1_e2		KCNJ1_e2_wt	AAAAGGCAAGAGTTAGCCAGACATTTTGATTACCTTCACCCAAATGTCTTTCTTTCATTTTCTGATGTAGGACTTTATAGGAATTTTGCACCATTCTGAATGGATACATTTGGATTTCTCAACATTTGTTCAGCTTCCTAATGACTGTTGTGACAATTGCTCTATACCAGTGAATGCCAACTGTTTATCTCTGCTCTGAACAGGTATGGAGCCCCTTCTCCCAATATC	MUT6	54	54	0	U	U	wt	Intron up	Intron up	Intron up	133				81.5441682659843	81.5441682659843	0	0	1.48576441167598	1.48576441167598	0			mid
				KCNJ1_e2		KCNJ1_e2_wt	AAAAGGCAAGAGTTAGCCAGACATTTTGATTACCTTCACCCAAATGTCTTTCTTTCATTTTCTGATGTAGGACTTTATAGGAATTTTGCACCATTCTGAATGGATACATTTGGATTTCTCAACATTTGTTCAGCTTCCTAATGACTGTTGTGACAATTGCTCTATACCAGTGAATGCCAACTGTTTATCTCTGCTCTGAACAGGTATGGAGCCCCTTCTCCCAATATC	MUT6	55	55	0	U	U	wt	Intron up	Intron up	Intron up	133				81.5441682659843	81.5441682659843	0	0	1.48576441167598	1.48576441167598	0			mid
				KCNJ1_e2		KCNJ1_e2_wt	AAAAGGCAAGAGTTAGCCAGACATTTTGATTACCTTCACCCAAATGTCTTTCTTTCATTTTCTGATGTAGGACTTTATAGGAATTTTGCACCATTCTGAATGGATACATTTGGATTTCTCAACATTTGTTCAGCTTCCTAATGACTGTTGTGACAATTGCTCTATACCAGTGAATGCCAACTGTTTATCTCTGCTCTGAACAGGTATGGAGCCCCTTCTCCCAATATC	MUT6	56	56	0	C	C	wt	Intron up	Intron up	Intron up	133				81.5441682659843	81.5441682659843	0	0	1.48576441167598	1.48576441167598	0			mid
				KCNJ1_e2		KCNJ1_e2_wt	AAAAGGCAAGAGTTAGCCAGACATTTTGATTACCTTCACCCAAATGTCTTTCTTTCATTTTCTGATGTAGGACTTTATAGGAATTTTGCACCATTCTGAATGGATACATTTGGATTTCTCAACATTTGTTCAGCTTCCTAATGACTGTTGTGACAATTGCTCTATACCAGTGAATGCCAACTGTTTATCTCTGCTCTGAACAGGTATGGAGCCCCTTCTCCCAATATC	MUT6	57	57	0	A	A	wt	Intron up	Intron up	Intron up	133				81.5441682659843	81.5441682659843	0	0	1.48576441167598	1.48576441167598	0			mid
				KCNJ1_e2		KCNJ1_e2_wt	AAAAGGCAAGAGTTAGCCAGACATTTTGATTACCTTCACCCAAATGTCTTTCTTTCATTTTCTGATGTAGGACTTTATAGGAATTTTGCACCATTCTGAATGGATACATTTGGATTTCTCAACATTTGTTCAGCTTCCTAATGACTGTTGTGACAATTGCTCTATACCAGTGAATGCCAACTGTTTATCTCTGCTCTGAACAGGTATGGAGCCCCTTCTCCCAATATC	MUT6	58	58	0	U	U	wt	Intron up	Intron up	Intron up	133				81.5441682659843	81.5441682659843	0	0	1.48576441167598	1.48576441167598	0			mid
				KCNJ1_e2		KCNJ1_e2_wt	AAAAGGCAAGAGTTAGCCAGACATTTTGATTACCTTCACCCAAATGTCTTTCTTTCATTTTCTGATGTAGGACTTTATAGGAATTTTGCACCATTCTGAATGGATACATTTGGATTTCTCAACATTTGTTCAGCTTCCTAATGACTGTTGTGACAATTGCTCTATACCAGTGAATGCCAACTGTTTATCTCTGCTCTGAACAGGTATGGAGCCCCTTCTCCCAATATC	MUT6	59	59	0	U	U	wt	Intron up	Intron up	Intron up	133				81.5441682659843	81.5441682659843	0	0	1.48576441167598	1.48576441167598	0			mid
				KCNJ1_e2		KCNJ1_e2_wt	AAAAGGCAAGAGTTAGCCAGACATTTTGATTACCTTCACCCAAATGTCTTTCTTTCATTTTCTGATGTAGGACTTTATAGGAATTTTGCACCATTCTGAATGGATACATTTGGATTTCTCAACATTTGTTCAGCTTCCTAATGACTGTTGTGACAATTGCTCTATACCAGTGAATGCCAACTGTTTATCTCTGCTCTGAACAGGTATGGAGCCCCTTCTCCCAATATC	MUT6	60	60	0	U	U	wt	Intron up	Intron up	Intron up	133				81.5441682659843	81.5441682659843	0	0	1.48576441167598	1.48576441167598	0			mid
				KCNJ1_e2		KCNJ1_e2_wt	AAAAGGCAAGAGTTAGCCAGACATTTTGATTACCTTCACCCAAATGTCTTTCTTTCATTTTCTGATGTAGGACTTTATAGGAATTTTGCACCATTCTGAATGGATACATTTGGATTTCTCAACATTTGTTCAGCTTCCTAATGACTGTTGTGACAATTGCTCTATACCAGTGAATGCCAACTGTTTATCTCTGCTCTGAACAGGTATGGAGCCCCTTCTCCCAATATC	MUT6	61	61	0	U	U	wt	Intron up	Intron up	Intron up	133				81.5441682659843	81.5441682659843	0	0	1.48576441167598	1.48576441167598	0			mid
				KCNJ1_e2		KCNJ1_e2_wt	AAAAGGCAAGAGTTAGCCAGACATTTTGATTACCTTCACCCAAATGTCTTTCTTTCATTTTCTGATGTAGGACTTTATAGGAATTTTGCACCATTCTGAATGGATACATTTGGATTTCTCAACATTTGTTCAGCTTCCTAATGACTGTTGTGACAATTGCTCTATACCAGTGAATGCCAACTGTTTATCTCTGCTCTGAACAGGTATGGAGCCCCTTCTCCCAATATC	MUT6	62	62	0	C	C	wt	Intron up	Intron up	Intron up	133				81.5441682659843	81.5441682659843	0	0	1.48576441167598	1.48576441167598	0			mid
				KCNJ1_e2		KCNJ1_e2_wt	AAAAGGCAAGAGTTAGCCAGACATTTTGATTACCTTCACCCAAATGTCTTTCTTTCATTTTCTGATGTAGGACTTTATAGGAATTTTGCACCATTCTGAATGGATACATTTGGATTTCTCAACATTTGTTCAGCTTCCTAATGACTGTTGTGACAATTGCTCTATACCAGTGAATGCCAACTGTTTATCTCTGCTCTGAACAGGTATGGAGCCCCTTCTCCCAATATC	MUT6	63	63	0	U	U	wt	Intron up	Intron up	Intron up	133				81.5441682659843	81.5441682659843	0	0	1.48576441167598	1.48576441167598	0			mid
				KCNJ1_e2		KCNJ1_e2_wt	AAAAGGCAAGAGTTAGCCAGACATTTTGATTACCTTCACCCAAATGTCTTTCTTTCATTTTCTGATGTAGGACTTTATAGGAATTTTGCACCATTCTGAATGGATACATTTGGATTTCTCAACATTTGTTCAGCTTCCTAATGACTGTTGTGACAATTGCTCTATACCAGTGAATGCCAACTGTTTATCTCTGCTCTGAACAGGTATGGAGCCCCTTCTCCCAATATC	MUT6	64	64	0	G	G	wt	Intron up	Intron up	Intron up	133				81.5441682659843	81.5441682659843	0	0	1.48576441167598	1.48576441167598	0			mid
				KCNJ1_e2		KCNJ1_e2_wt	AAAAGGCAAGAGTTAGCCAGACATTTTGATTACCTTCACCCAAATGTCTTTCTTTCATTTTCTGATGTAGGACTTTATAGGAATTTTGCACCATTCTGAATGGATACATTTGGATTTCTCAACATTTGTTCAGCTTCCTAATGACTGTTGTGACAATTGCTCTATACCAGTGAATGCCAACTGTTTATCTCTGCTCTGAACAGGTATGGAGCCCCTTCTCCCAATATC	MUT6	65	65	0	A	A	wt	Intron up	Intron up	Intron up	133				81.5441682659843	81.5441682659843	0	0	1.48576441167598	1.48576441167598	0			mid
				KCNJ1_e2		KCNJ1_e2_wt	AAAAGGCAAGAGTTAGCCAGACATTTTGATTACCTTCACCCAAATGTCTTTCTTTCATTTTCTGATGTAGGACTTTATAGGAATTTTGCACCATTCTGAATGGATACATTTGGATTTCTCAACATTTGTTCAGCTTCCTAATGACTGTTGTGACAATTGCTCTATACCAGTGAATGCCAACTGTTTATCTCTGCTCTGAACAGGTATGGAGCCCCTTCTCCCAATATC	MUT6	66	66	0	U	U	wt	Intron up	Intron up	Intron up	133				81.5441682659843	81.5441682659843	0	0	1.48576441167598	1.48576441167598	0			mid
				KCNJ1_e2		KCNJ1_e2_wt	AAAAGGCAAGAGTTAGCCAGACATTTTGATTACCTTCACCCAAATGTCTTTCTTTCATTTTCTGATGTAGGACTTTATAGGAATTTTGCACCATTCTGAATGGATACATTTGGATTTCTCAACATTTGTTCAGCTTCCTAATGACTGTTGTGACAATTGCTCTATACCAGTGAATGCCAACTGTTTATCTCTGCTCTGAACAGGTATGGAGCCCCTTCTCCCAATATC	MUT6	67	67	0	G	G	wt	3'SS	Intron up	Intron up	133				81.5441682659843	81.5441682659843	0	0	1.48576441167598	1.48576441167598	0			mid
				KCNJ1_e2		KCNJ1_e2_wt	AAAAGGCAAGAGTTAGCCAGACATTTTGATTACCTTCACCCAAATGTCTTTCTTTCATTTTCTGATGTAGGACTTTATAGGAATTTTGCACCATTCTGAATGGATACATTTGGATTTCTCAACATTTGTTCAGCTTCCTAATGACTGTTGTGACAATTGCTCTATACCAGTGAATGCCAACTGTTTATCTCTGCTCTGAACAGGTATGGAGCCCCTTCTCCCAATATC	MUT6	68	68	0	U	U	wt	3'SS	Intron up	Intron up	133				81.5441682659843	81.5441682659843	0	0	1.48576441167598	1.48576441167598	0			mid
				KCNJ1_e2		KCNJ1_e2_wt	AAAAGGCAAGAGTTAGCCAGACATTTTGATTACCTTCACCCAAATGTCTTTCTTTCATTTTCTGATGTAGGACTTTATAGGAATTTTGCACCATTCTGAATGGATACATTTGGATTTCTCAACATTTGTTCAGCTTCCTAATGACTGTTGTGACAATTGCTCTATACCAGTGAATGCCAACTGTTTATCTCTGCTCTGAACAGGTATGGAGCCCCTTCTCCCAATATC	MUT6	69	69	0	A	A	wt	3'SS	Intron up	Intron up	133				81.5441682659843	81.5441682659843	0	0	1.48576441167598	1.48576441167598	0			mid
				KCNJ1_e2		KCNJ1_e2_wt	AAAAGGCAAGAGTTAGCCAGACATTTTGATTACCTTCACCCAAATGTCTTTCTTTCATTTTCTGATGTAGGACTTTATAGGAATTTTGCACCATTCTGAATGGATACATTTGGATTTCTCAACATTTGTTCAGCTTCCTAATGACTGTTGTGACAATTGCTCTATACCAGTGAATGCCAACTGTTTATCTCTGCTCTGAACAGGTATGGAGCCCCTTCTCCCAATATC	MUT6	70	70	0	G	G	wt	3'SS	Intron up	Intron up	133				81.5441682659843	81.5441682659843	0	0	1.48576441167598	1.48576441167598	0			mid
				KCNJ1_e2		KCNJ1_e2_wt	AAAAGGCAAGAGTTAGCCAGACATTTTGATTACCTTCACCCAAATGTCTTTCTTTCATTTTCTGATGTAGGACTTTATAGGAATTTTGCACCATTCTGAATGGATACATTTGGATTTCTCAACATTTGTTCAGCTTCCTAATGACTGTTGTGACAATTGCTCTATACCAGTGAATGCCAACTGTTTATCTCTGCTCTGAACAGGTATGGAGCCCCTTCTCCCAATATC	MUT6	71	71	0	G	G	wt	3'SS	Exon	Exon	133				81.5441682659843	81.5441682659843	0	0	1.48576441167598	1.48576441167598	0			mid
				KCNJ1_e2		KCNJ1_e2_wt	AAAAGGCAAGAGTTAGCCAGACATTTTGATTACCTTCACCCAAATGTCTTTCTTTCATTTTCTGATGTAGGACTTTATAGGAATTTTGCACCATTCTGAATGGATACATTTGGATTTCTCAACATTTGTTCAGCTTCCTAATGACTGTTGTGACAATTGCTCTATACCAGTGAATGCCAACTGTTTATCTCTGCTCTGAACAGGTATGGAGCCCCTTCTCCCAATATC	MUT6	72	72	0	A	A	wt	Exon	Exon	Exon	133				81.5441682659843	81.5441682659843	0	0	1.48576441167598	1.48576441167598	0			mid
				KCNJ1_e2		KCNJ1_e2_wt	AAAAGGCAAGAGTTAGCCAGACATTTTGATTACCTTCACCCAAATGTCTTTCTTTCATTTTCTGATGTAGGACTTTATAGGAATTTTGCACCATTCTGAATGGATACATTTGGATTTCTCAACATTTGTTCAGCTTCCTAATGACTGTTGTGACAATTGCTCTATACCAGTGAATGCCAACTGTTTATCTCTGCTCTGAACAGGTATGGAGCCCCTTCTCCCAATATC	MUT6	73	73	0	C	C	wt	Exon	Exon	Exon	133				81.5441682659843	81.5441682659843	0	0	1.48576441167598	1.48576441167598	0			mid
				KCNJ1_e2		KCNJ1_e2_wt	AAAAGGCAAGAGTTAGCCAGACATTTTGATTACCTTCACCCAAATGTCTTTCTTTCATTTTCTGATGTAGGACTTTATAGGAATTTTGCACCATTCTGAATGGATACATTTGGATTTCTCAACATTTGTTCAGCTTCCTAATGACTGTTGTGACAATTGCTCTATACCAGTGAATGCCAACTGTTTATCTCTGCTCTGAACAGGTATGGAGCCCCTTCTCCCAATATC	MUT6	74	74	0	U	U	wt	Exon	Exon	Exon	133				81.5441682659843	81.5441682659843	0	0	1.48576441167598	1.48576441167598	0			mid
				KCNJ1_e2		KCNJ1_e2_wt	AAAAGGCAAGAGTTAGCCAGACATTTTGATTACCTTCACCCAAATGTCTTTCTTTCATTTTCTGATGTAGGACTTTATAGGAATTTTGCACCATTCTGAATGGATACATTTGGATTTCTCAACATTTGTTCAGCTTCCTAATGACTGTTGTGACAATTGCTCTATACCAGTGAATGCCAACTGTTTATCTCTGCTCTGAACAGGTATGGAGCCCCTTCTCCCAATATC	MUT6	75	75	0	U	U	wt	Exon	Exon	Exon	133				81.5441682659843	81.5441682659843	0	0	1.48576441167598	1.48576441167598	0			mid
				KCNJ1_e2		KCNJ1_e2_wt	AAAAGGCAAGAGTTAGCCAGACATTTTGATTACCTTCACCCAAATGTCTTTCTTTCATTTTCTGATGTAGGACTTTATAGGAATTTTGCACCATTCTGAATGGATACATTTGGATTTCTCAACATTTGTTCAGCTTCCTAATGACTGTTGTGACAATTGCTCTATACCAGTGAATGCCAACTGTTTATCTCTGCTCTGAACAGGTATGGAGCCCCTTCTCCCAATATC	MUT6	76	76	0	U	U	wt	Exon	Exon	Exon	133				81.5441682659843	81.5441682659843	0	0	1.48576441167598	1.48576441167598	0			mid
				KCNJ1_e2		KCNJ1_e2_wt	AAAAGGCAAGAGTTAGCCAGACATTTTGATTACCTTCACCCAAATGTCTTTCTTTCATTTTCTGATGTAGGACTTTATAGGAATTTTGCACCATTCTGAATGGATACATTTGGATTTCTCAACATTTGTTCAGCTTCCTAATGACTGTTGTGACAATTGCTCTATACCAGTGAATGCCAACTGTTTATCTCTGCTCTGAACAGGTATGGAGCCCCTTCTCCCAATATC	MUT6	77	77	0	A	A	wt	Exon	Exon	Exon	133				81.5441682659843	81.5441682659843	0	0	1.48576441167598	1.48576441167598	0			mid
				KCNJ1_e2		KCNJ1_e2_wt	AAAAGGCAAGAGTTAGCCAGACATTTTGATTACCTTCACCCAAATGTCTTTCTTTCATTTTCTGATGTAGGACTTTATAGGAATTTTGCACCATTCTGAATGGATACATTTGGATTTCTCAACATTTGTTCAGCTTCCTAATGACTGTTGTGACAATTGCTCTATACCAGTGAATGCCAACTGTTTATCTCTGCTCTGAACAGGTATGGAGCCCCTTCTCCCAATATC	MUT6	78	78	0	U	U	wt	Exon	Exon	Exon	133				81.5441682659843	81.5441682659843	0	0	1.48576441167598	1.48576441167598	0			mid
				KCNJ1_e2		KCNJ1_e2_wt	AAAAGGCAAGAGTTAGCCAGACATTTTGATTACCTTCACCCAAATGTCTTTCTTTCATTTTCTGATGTAGGACTTTATAGGAATTTTGCACCATTCTGAATGGATACATTTGGATTTCTCAACATTTGTTCAGCTTCCTAATGACTGTTGTGACAATTGCTCTATACCAGTGAATGCCAACTGTTTATCTCTGCTCTGAACAGGTATGGAGCCCCTTCTCCCAATATC	MUT6	79	79	0	A	A	wt	Exon	Exon	Exon	133				81.5441682659843	81.5441682659843	0	0	1.48576441167598	1.48576441167598	0			mid
				KCNJ1_e2		KCNJ1_e2_wt	AAAAGGCAAGAGTTAGCCAGACATTTTGATTACCTTCACCCAAATGTCTTTCTTTCATTTTCTGATGTAGGACTTTATAGGAATTTTGCACCATTCTGAATGGATACATTTGGATTTCTCAACATTTGTTCAGCTTCCTAATGACTGTTGTGACAATTGCTCTATACCAGTGAATGCCAACTGTTTATCTCTGCTCTGAACAGGTATGGAGCCCCTTCTCCCAATATC	MUT6	80	80	0	G	G	wt	Exon	Exon	Exon	133				81.5441682659843	81.5441682659843	0	0	1.48576441167598	1.48576441167598	0			mid
				KCNJ1_e2		KCNJ1_e2_wt	AAAAGGCAAGAGTTAGCCAGACATTTTGATTACCTTCACCCAAATGTCTTTCTTTCATTTTCTGATGTAGGACTTTATAGGAATTTTGCACCATTCTGAATGGATACATTTGGATTTCTCAACATTTGTTCAGCTTCCTAATGACTGTTGTGACAATTGCTCTATACCAGTGAATGCCAACTGTTTATCTCTGCTCTGAACAGGTATGGAGCCCCTTCTCCCAATATC	MUT6	81	81	0	G	G	wt	Exon	Exon	Exon	133				81.5441682659843	81.5441682659843	0	0	1.48576441167598	1.48576441167598	0			mid
				KCNJ1_e2		KCNJ1_e2_wt	AAAAGGCAAGAGTTAGCCAGACATTTTGATTACCTTCACCCAAATGTCTTTCTTTCATTTTCTGATGTAGGACTTTATAGGAATTTTGCACCATTCTGAATGGATACATTTGGATTTCTCAACATTTGTTCAGCTTCCTAATGACTGTTGTGACAATTGCTCTATACCAGTGAATGCCAACTGTTTATCTCTGCTCTGAACAGGTATGGAGCCCCTTCTCCCAATATC	MUT6	82	82	0	A	A	wt	Exon	Exon	Exon	133				81.5441682659843	81.5441682659843	0	0	1.48576441167598	1.48576441167598	0			mid
				KCNJ1_e2		KCNJ1_e2_wt	AAAAGGCAAGAGTTAGCCAGACATTTTGATTACCTTCACCCAAATGTCTTTCTTTCATTTTCTGATGTAGGACTTTATAGGAATTTTGCACCATTCTGAATGGATACATTTGGATTTCTCAACATTTGTTCAGCTTCCTAATGACTGTTGTGACAATTGCTCTATACCAGTGAATGCCAACTGTTTATCTCTGCTCTGAACAGGTATGGAGCCCCTTCTCCCAATATC	MUT6	83	83	0	A	A	wt	Exon	Exon	Exon	133				81.5441682659843	81.5441682659843	0	0	1.48576441167598	1.48576441167598	0			mid
				KCNJ1_e2		KCNJ1_e2_wt	AAAAGGCAAGAGTTAGCCAGACATTTTGATTACCTTCACCCAAATGTCTTTCTTTCATTTTCTGATGTAGGACTTTATAGGAATTTTGCACCATTCTGAATGGATACATTTGGATTTCTCAACATTTGTTCAGCTTCCTAATGACTGTTGTGACAATTGCTCTATACCAGTGAATGCCAACTGTTTATCTCTGCTCTGAACAGGTATGGAGCCCCTTCTCCCAATATC	MUT6	84	84	0	U	U	wt	Exon	Exon	Exon	133				81.5441682659843	81.5441682659843	0	0	1.48576441167598	1.48576441167598	0			mid
				KCNJ1_e2		KCNJ1_e2_wt	AAAAGGCAAGAGTTAGCCAGACATTTTGATTACCTTCACCCAAATGTCTTTCTTTCATTTTCTGATGTAGGACTTTATAGGAATTTTGCACCATTCTGAATGGATACATTTGGATTTCTCAACATTTGTTCAGCTTCCTAATGACTGTTGTGACAATTGCTCTATACCAGTGAATGCCAACTGTTTATCTCTGCTCTGAACAGGTATGGAGCCCCTTCTCCCAATATC	MUT6	85	85	0	U	U	wt	Exon	Exon	Exon	133				81.5441682659843	81.5441682659843	0	0	1.48576441167598	1.48576441167598	0			mid
				KCNJ1_e2		KCNJ1_e2_wt	AAAAGGCAAGAGTTAGCCAGACATTTTGATTACCTTCACCCAAATGTCTTTCTTTCATTTTCTGATGTAGGACTTTATAGGAATTTTGCACCATTCTGAATGGATACATTTGGATTTCTCAACATTTGTTCAGCTTCCTAATGACTGTTGTGACAATTGCTCTATACCAGTGAATGCCAACTGTTTATCTCTGCTCTGAACAGGTATGGAGCCCCTTCTCCCAATATC	MUT6	86	86	0	U	U	wt	Exon	Exon	Exon	133				81.5441682659843	81.5441682659843	0	0	1.48576441167598	1.48576441167598	0			mid
				KCNJ1_e2		KCNJ1_e2_wt	AAAAGGCAAGAGTTAGCCAGACATTTTGATTACCTTCACCCAAATGTCTTTCTTTCATTTTCTGATGTAGGACTTTATAGGAATTTTGCACCATTCTGAATGGATACATTTGGATTTCTCAACATTTGTTCAGCTTCCTAATGACTGTTGTGACAATTGCTCTATACCAGTGAATGCCAACTGTTTATCTCTGCTCTGAACAGGTATGGAGCCCCTTCTCCCAATATC	MUT6	87	87	0	U	U	wt	Exon	Exon	Exon	133				81.5441682659843	81.5441682659843	0	0	1.48576441167598	1.48576441167598	0			mid
				KCNJ1_e2		KCNJ1_e2_wt	AAAAGGCAAGAGTTAGCCAGACATTTTGATTACCTTCACCCAAATGTCTTTCTTTCATTTTCTGATGTAGGACTTTATAGGAATTTTGCACCATTCTGAATGGATACATTTGGATTTCTCAACATTTGTTCAGCTTCCTAATGACTGTTGTGACAATTGCTCTATACCAGTGAATGCCAACTGTTTATCTCTGCTCTGAACAGGTATGGAGCCCCTTCTCCCAATATC	MUT6	88	88	0	G	G	wt	Exon	Exon	Exon	133				81.5441682659843	81.5441682659843	0	0	1.48576441167598	1.48576441167598	0			mid
				KCNJ1_e2		KCNJ1_e2_wt	AAAAGGCAAGAGTTAGCCAGACATTTTGATTACCTTCACCCAAATGTCTTTCTTTCATTTTCTGATGTAGGACTTTATAGGAATTTTGCACCATTCTGAATGGATACATTTGGATTTCTCAACATTTGTTCAGCTTCCTAATGACTGTTGTGACAATTGCTCTATACCAGTGAATGCCAACTGTTTATCTCTGCTCTGAACAGGTATGGAGCCCCTTCTCCCAATATC	MUT6	89	89	0	C	C	wt	Exon	Exon	Exon	133				81.5441682659843	81.5441682659843	0	0	1.48576441167598	1.48576441167598	0			mid
				KCNJ1_e2		KCNJ1_e2_wt	AAAAGGCAAGAGTTAGCCAGACATTTTGATTACCTTCACCCAAATGTCTTTCTTTCATTTTCTGATGTAGGACTTTATAGGAATTTTGCACCATTCTGAATGGATACATTTGGATTTCTCAACATTTGTTCAGCTTCCTAATGACTGTTGTGACAATTGCTCTATACCAGTGAATGCCAACTGTTTATCTCTGCTCTGAACAGGTATGGAGCCCCTTCTCCCAATATC	MUT6	90	90	0	A	A	wt	Exon	Exon	Exon	133				81.5441682659843	81.5441682659843	0	0	1.48576441167598	1.48576441167598	0			mid
				KCNJ1_e2		KCNJ1_e2_wt	AAAAGGCAAGAGTTAGCCAGACATTTTGATTACCTTCACCCAAATGTCTTTCTTTCATTTTCTGATGTAGGACTTTATAGGAATTTTGCACCATTCTGAATGGATACATTTGGATTTCTCAACATTTGTTCAGCTTCCTAATGACTGTTGTGACAATTGCTCTATACCAGTGAATGCCAACTGTTTATCTCTGCTCTGAACAGGTATGGAGCCCCTTCTCCCAATATC	MUT6	91	91	0	C	C	wt	Exon	Exon	Exon	133				81.5441682659843	81.5441682659843	0	0	1.48576441167598	1.48576441167598	0			mid
				KCNJ1_e2		KCNJ1_e2_wt	AAAAGGCAAGAGTTAGCCAGACATTTTGATTACCTTCACCCAAATGTCTTTCTTTCATTTTCTGATGTAGGACTTTATAGGAATTTTGCACCATTCTGAATGGATACATTTGGATTTCTCAACATTTGTTCAGCTTCCTAATGACTGTTGTGACAATTGCTCTATACCAGTGAATGCCAACTGTTTATCTCTGCTCTGAACAGGTATGGAGCCCCTTCTCCCAATATC	MUT6	92	92	0	C	C	wt	Exon	Exon	Exon	133				81.5441682659843	81.5441682659843	0	0	1.48576441167598	1.48576441167598	0			mid
				KCNJ1_e2		KCNJ1_e2_wt	AAAAGGCAAGAGTTAGCCAGACATTTTGATTACCTTCACCCAAATGTCTTTCTTTCATTTTCTGATGTAGGACTTTATAGGAATTTTGCACCATTCTGAATGGATACATTTGGATTTCTCAACATTTGTTCAGCTTCCTAATGACTGTTGTGACAATTGCTCTATACCAGTGAATGCCAACTGTTTATCTCTGCTCTGAACAGGTATGGAGCCCCTTCTCCCAATATC	MUT6	93	93	0	A	A	wt	Exon	Exon	Exon	133				81.5441682659843	81.5441682659843	0	0	1.48576441167598	1.48576441167598	0			mid
				KCNJ1_e2		KCNJ1_e2_wt	AAAAGGCAAGAGTTAGCCAGACATTTTGATTACCTTCACCCAAATGTCTTTCTTTCATTTTCTGATGTAGGACTTTATAGGAATTTTGCACCATTCTGAATGGATACATTTGGATTTCTCAACATTTGTTCAGCTTCCTAATGACTGTTGTGACAATTGCTCTATACCAGTGAATGCCAACTGTTTATCTCTGCTCTGAACAGGTATGGAGCCCCTTCTCCCAATATC	MUT6	94	94	0	U	U	wt	Exon	Exon	Exon	133				81.5441682659843	81.5441682659843	0	0	1.48576441167598	1.48576441167598	0			mid
				KCNJ1_e2		KCNJ1_e2_wt	AAAAGGCAAGAGTTAGCCAGACATTTTGATTACCTTCACCCAAATGTCTTTCTTTCATTTTCTGATGTAGGACTTTATAGGAATTTTGCACCATTCTGAATGGATACATTTGGATTTCTCAACATTTGTTCAGCTTCCTAATGACTGTTGTGACAATTGCTCTATACCAGTGAATGCCAACTGTTTATCTCTGCTCTGAACAGGTATGGAGCCCCTTCTCCCAATATC	MUT6	95	95	0	U	U	wt	Exon	Exon	Exon	133				81.5441682659843	81.5441682659843	0	0	1.48576441167598	1.48576441167598	0			mid
				KCNJ1_e2		KCNJ1_e2_wt	AAAAGGCAAGAGTTAGCCAGACATTTTGATTACCTTCACCCAAATGTCTTTCTTTCATTTTCTGATGTAGGACTTTATAGGAATTTTGCACCATTCTGAATGGATACATTTGGATTTCTCAACATTTGTTCAGCTTCCTAATGACTGTTGTGACAATTGCTCTATACCAGTGAATGCCAACTGTTTATCTCTGCTCTGAACAGGTATGGAGCCCCTTCTCCCAATATC	MUT6	96	96	0	C	C	wt	Exon	Exon	Exon	133				81.5441682659843	81.5441682659843	0	0	1.48576441167598	1.48576441167598	0			mid
				KCNJ1_e2		KCNJ1_e2_wt	AAAAGGCAAGAGTTAGCCAGACATTTTGATTACCTTCACCCAAATGTCTTTCTTTCATTTTCTGATGTAGGACTTTATAGGAATTTTGCACCATTCTGAATGGATACATTTGGATTTCTCAACATTTGTTCAGCTTCCTAATGACTGTTGTGACAATTGCTCTATACCAGTGAATGCCAACTGTTTATCTCTGCTCTGAACAGGTATGGAGCCCCTTCTCCCAATATC	MUT6	97	97	0	U	U	wt	Exon	Exon	Exon	133				81.5441682659843	81.5441682659843	0	0	1.48576441167598	1.48576441167598	0			mid
				KCNJ1_e2		KCNJ1_e2_wt	AAAAGGCAAGAGTTAGCCAGACATTTTGATTACCTTCACCCAAATGTCTTTCTTTCATTTTCTGATGTAGGACTTTATAGGAATTTTGCACCATTCTGAATGGATACATTTGGATTTCTCAACATTTGTTCAGCTTCCTAATGACTGTTGTGACAATTGCTCTATACCAGTGAATGCCAACTGTTTATCTCTGCTCTGAACAGGTATGGAGCCCCTTCTCCCAATATC	MUT6	98	98	0	G	G	wt	Exon	Exon	Exon	133				81.5441682659843	81.5441682659843	0	0	1.48576441167598	1.48576441167598	0			mid
				KCNJ1_e2		KCNJ1_e2_wt	AAAAGGCAAGAGTTAGCCAGACATTTTGATTACCTTCACCCAAATGTCTTTCTTTCATTTTCTGATGTAGGACTTTATAGGAATTTTGCACCATTCTGAATGGATACATTTGGATTTCTCAACATTTGTTCAGCTTCCTAATGACTGTTGTGACAATTGCTCTATACCAGTGAATGCCAACTGTTTATCTCTGCTCTGAACAGGTATGGAGCCCCTTCTCCCAATATC	MUT6	99	99	0	A	A	wt	Exon	Exon	Exon	133				81.5441682659843	81.5441682659843	0	0	1.48576441167598	1.48576441167598	0			mid
				KCNJ1_e2		KCNJ1_e2_wt	AAAAGGCAAGAGTTAGCCAGACATTTTGATTACCTTCACCCAAATGTCTTTCTTTCATTTTCTGATGTAGGACTTTATAGGAATTTTGCACCATTCTGAATGGATACATTTGGATTTCTCAACATTTGTTCAGCTTCCTAATGACTGTTGTGACAATTGCTCTATACCAGTGAATGCCAACTGTTTATCTCTGCTCTGAACAGGTATGGAGCCCCTTCTCCCAATATC	MUT6	100	100	0	A	A	wt	Exon	Exon	Exon	133				81.5441682659843	81.5441682659843	0	0	1.48576441167598	1.48576441167598	0			mid
				KCNJ1_e2		KCNJ1_e2_wt	AAAAGGCAAGAGTTAGCCAGACATTTTGATTACCTTCACCCAAATGTCTTTCTTTCATTTTCTGATGTAGGACTTTATAGGAATTTTGCACCATTCTGAATGGATACATTTGGATTTCTCAACATTTGTTCAGCTTCCTAATGACTGTTGTGACAATTGCTCTATACCAGTGAATGCCAACTGTTTATCTCTGCTCTGAACAGGTATGGAGCCCCTTCTCCCAATATC	MUT6	101	101	0	U	U	wt	Exon	Exon	Exon	133				81.5441682659843	81.5441682659843	0	0	1.48576441167598	1.48576441167598	0			mid
				KCNJ1_e2		KCNJ1_e2_wt	AAAAGGCAAGAGTTAGCCAGACATTTTGATTACCTTCACCCAAATGTCTTTCTTTCATTTTCTGATGTAGGACTTTATAGGAATTTTGCACCATTCTGAATGGATACATTTGGATTTCTCAACATTTGTTCAGCTTCCTAATGACTGTTGTGACAATTGCTCTATACCAGTGAATGCCAACTGTTTATCTCTGCTCTGAACAGGTATGGAGCCCCTTCTCCCAATATC	MUT6	102	102	0	G	G	wt	Exon	Exon	Exon	133				81.5441682659843	81.5441682659843	0	0	1.48576441167598	1.48576441167598	0			mid
				KCNJ1_e2		KCNJ1_e2_wt	AAAAGGCAAGAGTTAGCCAGACATTTTGATTACCTTCACCCAAATGTCTTTCTTTCATTTTCTGATGTAGGACTTTATAGGAATTTTGCACCATTCTGAATGGATACATTTGGATTTCTCAACATTTGTTCAGCTTCCTAATGACTGTTGTGACAATTGCTCTATACCAGTGAATGCCAACTGTTTATCTCTGCTCTGAACAGGTATGGAGCCCCTTCTCCCAATATC	MUT6	103	103	0	G	G	wt	Exon	Exon	Exon	133				81.5441682659843	81.5441682659843	0	0	1.48576441167598	1.48576441167598	0			mid
				KCNJ1_e2		KCNJ1_e2_wt	AAAAGGCAAGAGTTAGCCAGACATTTTGATTACCTTCACCCAAATGTCTTTCTTTCATTTTCTGATGTAGGACTTTATAGGAATTTTGCACCATTCTGAATGGATACATTTGGATTTCTCAACATTTGTTCAGCTTCCTAATGACTGTTGTGACAATTGCTCTATACCAGTGAATGCCAACTGTTTATCTCTGCTCTGAACAGGTATGGAGCCCCTTCTCCCAATATC	MUT6	104	104	0	A	A	wt	Exon	Exon	Exon	133				81.5441682659843	81.5441682659843	0	0	1.48576441167598	1.48576441167598	0			mid
				KCNJ1_e2		KCNJ1_e2_wt	AAAAGGCAAGAGTTAGCCAGACATTTTGATTACCTTCACCCAAATGTCTTTCTTTCATTTTCTGATGTAGGACTTTATAGGAATTTTGCACCATTCTGAATGGATACATTTGGATTTCTCAACATTTGTTCAGCTTCCTAATGACTGTTGTGACAATTGCTCTATACCAGTGAATGCCAACTGTTTATCTCTGCTCTGAACAGGTATGGAGCCCCTTCTCCCAATATC	MUT6	105	105	0	U	U	wt	Exon	Exon	Exon	133				81.5441682659843	81.5441682659843	0	0	1.48576441167598	1.48576441167598	0			mid
				KCNJ1_e2		KCNJ1_e2_wt	AAAAGGCAAGAGTTAGCCAGACATTTTGATTACCTTCACCCAAATGTCTTTCTTTCATTTTCTGATGTAGGACTTTATAGGAATTTTGCACCATTCTGAATGGATACATTTGGATTTCTCAACATTTGTTCAGCTTCCTAATGACTGTTGTGACAATTGCTCTATACCAGTGAATGCCAACTGTTTATCTCTGCTCTGAACAGGTATGGAGCCCCTTCTCCCAATATC	MUT6	106	106	0	A	A	wt	Exon	Exon	Exon	133				81.5441682659843	81.5441682659843	0	0	1.48576441167598	1.48576441167598	0			mid
				KCNJ1_e2		KCNJ1_e2_wt	AAAAGGCAAGAGTTAGCCAGACATTTTGATTACCTTCACCCAAATGTCTTTCTTTCATTTTCTGATGTAGGACTTTATAGGAATTTTGCACCATTCTGAATGGATACATTTGGATTTCTCAACATTTGTTCAGCTTCCTAATGACTGTTGTGACAATTGCTCTATACCAGTGAATGCCAACTGTTTATCTCTGCTCTGAACAGGTATGGAGCCCCTTCTCCCAATATC	MUT6	107	107	0	C	C	wt	Exon	Exon	Exon	133				81.5441682659843	81.5441682659843	0	0	1.48576441167598	1.48576441167598	0			mid
				KCNJ1_e2		KCNJ1_e2_wt	AAAAGGCAAGAGTTAGCCAGACATTTTGATTACCTTCACCCAAATGTCTTTCTTTCATTTTCTGATGTAGGACTTTATAGGAATTTTGCACCATTCTGAATGGATACATTTGGATTTCTCAACATTTGTTCAGCTTCCTAATGACTGTTGTGACAATTGCTCTATACCAGTGAATGCCAACTGTTTATCTCTGCTCTGAACAGGTATGGAGCCCCTTCTCCCAATATC	MUT6	108	108	0	A	A	wt	Exon	Exon	Exon	133				81.5441682659843	81.5441682659843	0	0	1.48576441167598	1.48576441167598	0			mid
				KCNJ1_e2		KCNJ1_e2_wt	AAAAGGCAAGAGTTAGCCAGACATTTTGATTACCTTCACCCAAATGTCTTTCTTTCATTTTCTGATGTAGGACTTTATAGGAATTTTGCACCATTCTGAATGGATACATTTGGATTTCTCAACATTTGTTCAGCTTCCTAATGACTGTTGTGACAATTGCTCTATACCAGTGAATGCCAACTGTTTATCTCTGCTCTGAACAGGTATGGAGCCCCTTCTCCCAATATC	MUT6	109	109	0	U	U	wt	Exon	Exon	Exon	133				81.5441682659843	81.5441682659843	0	0	1.48576441167598	1.48576441167598	0			mid
				KCNJ1_e2		KCNJ1_e2_wt	AAAAGGCAAGAGTTAGCCAGACATTTTGATTACCTTCACCCAAATGTCTTTCTTTCATTTTCTGATGTAGGACTTTATAGGAATTTTGCACCATTCTGAATGGATACATTTGGATTTCTCAACATTTGTTCAGCTTCCTAATGACTGTTGTGACAATTGCTCTATACCAGTGAATGCCAACTGTTTATCTCTGCTCTGAACAGGTATGGAGCCCCTTCTCCCAATATC	MUT6	110	110	0	U	U	wt	Exon	Exon	Exon	133				81.5441682659843	81.5441682659843	0	0	1.48576441167598	1.48576441167598	0			mid
				KCNJ1_e2		KCNJ1_e2_wt	AAAAGGCAAGAGTTAGCCAGACATTTTGATTACCTTCACCCAAATGTCTTTCTTTCATTTTCTGATGTAGGACTTTATAGGAATTTTGCACCATTCTGAATGGATACATTTGGATTTCTCAACATTTGTTCAGCTTCCTAATGACTGTTGTGACAATTGCTCTATACCAGTGAATGCCAACTGTTTATCTCTGCTCTGAACAGGTATGGAGCCCCTTCTCCCAATATC	MUT6	111	111	0	U	U	wt	Exon	Exon	Exon	133				81.5441682659843	81.5441682659843	0	0	1.48576441167598	1.48576441167598	0			mid
				KCNJ1_e2		KCNJ1_e2_wt	AAAAGGCAAGAGTTAGCCAGACATTTTGATTACCTTCACCCAAATGTCTTTCTTTCATTTTCTGATGTAGGACTTTATAGGAATTTTGCACCATTCTGAATGGATACATTTGGATTTCTCAACATTTGTTCAGCTTCCTAATGACTGTTGTGACAATTGCTCTATACCAGTGAATGCCAACTGTTTATCTCTGCTCTGAACAGGTATGGAGCCCCTTCTCCCAATATC	MUT6	112	112	0	G	G	wt	Exon	Exon	Exon	133				81.5441682659843	81.5441682659843	0	0	1.48576441167598	1.48576441167598	0			mid
				KCNJ1_e2		KCNJ1_e2_wt	AAAAGGCAAGAGTTAGCCAGACATTTTGATTACCTTCACCCAAATGTCTTTCTTTCATTTTCTGATGTAGGACTTTATAGGAATTTTGCACCATTCTGAATGGATACATTTGGATTTCTCAACATTTGTTCAGCTTCCTAATGACTGTTGTGACAATTGCTCTATACCAGTGAATGCCAACTGTTTATCTCTGCTCTGAACAGGTATGGAGCCCCTTCTCCCAATATC	MUT6	113	113	0	G	G	wt	Exon	Exon	Exon	133				81.5441682659843	81.5441682659843	0	0	1.48576441167598	1.48576441167598	0			mid
				KCNJ1_e2		KCNJ1_e2_wt	AAAAGGCAAGAGTTAGCCAGACATTTTGATTACCTTCACCCAAATGTCTTTCTTTCATTTTCTGATGTAGGACTTTATAGGAATTTTGCACCATTCTGAATGGATACATTTGGATTTCTCAACATTTGTTCAGCTTCCTAATGACTGTTGTGACAATTGCTCTATACCAGTGAATGCCAACTGTTTATCTCTGCTCTGAACAGGTATGGAGCCCCTTCTCCCAATATC	MUT6	114	114	0	A	A	wt	Exon	Exon	Exon	133				81.5441682659843	81.5441682659843	0	0	1.48576441167598	1.48576441167598	0			mid
				KCNJ1_e2		KCNJ1_e2_wt	AAAAGGCAAGAGTTAGCCAGACATTTTGATTACCTTCACCCAAATGTCTTTCTTTCATTTTCTGATGTAGGACTTTATAGGAATTTTGCACCATTCTGAATGGATACATTTGGATTTCTCAACATTTGTTCAGCTTCCTAATGACTGTTGTGACAATTGCTCTATACCAGTGAATGCCAACTGTTTATCTCTGCTCTGAACAGGTATGGAGCCCCTTCTCCCAATATC	MUT6	115	115	0	U	U	wt	Exon	Exon	Exon	133				81.5441682659843	81.5441682659843	0	0	1.48576441167598	1.48576441167598	0			mid
				KCNJ1_e2		KCNJ1_e2_wt	AAAAGGCAAGAGTTAGCCAGACATTTTGATTACCTTCACCCAAATGTCTTTCTTTCATTTTCTGATGTAGGACTTTATAGGAATTTTGCACCATTCTGAATGGATACATTTGGATTTCTCAACATTTGTTCAGCTTCCTAATGACTGTTGTGACAATTGCTCTATACCAGTGAATGCCAACTGTTTATCTCTGCTCTGAACAGGTATGGAGCCCCTTCTCCCAATATC	MUT6	116	116	0	U	U	wt	Exon	Exon	Exon	133				81.5441682659843	81.5441682659843	0	0	1.48576441167598	1.48576441167598	0			mid
				KCNJ1_e2		KCNJ1_e2_wt	AAAAGGCAAGAGTTAGCCAGACATTTTGATTACCTTCACCCAAATGTCTTTCTTTCATTTTCTGATGTAGGACTTTATAGGAATTTTGCACCATTCTGAATGGATACATTTGGATTTCTCAACATTTGTTCAGCTTCCTAATGACTGTTGTGACAATTGCTCTATACCAGTGAATGCCAACTGTTTATCTCTGCTCTGAACAGGTATGGAGCCCCTTCTCCCAATATC	MUT6	117	117	0	U	U	wt	Exon	Exon	Exon	133				81.5441682659843	81.5441682659843	0	0	1.48576441167598	1.48576441167598	0			mid
				KCNJ1_e2		KCNJ1_e2_wt	AAAAGGCAAGAGTTAGCCAGACATTTTGATTACCTTCACCCAAATGTCTTTCTTTCATTTTCTGATGTAGGACTTTATAGGAATTTTGCACCATTCTGAATGGATACATTTGGATTTCTCAACATTTGTTCAGCTTCCTAATGACTGTTGTGACAATTGCTCTATACCAGTGAATGCCAACTGTTTATCTCTGCTCTGAACAGGTATGGAGCCCCTTCTCCCAATATC	MUT6	118	118	0	C	C	wt	Exon	Exon	Exon	133				81.5441682659843	81.5441682659843	0	0	1.48576441167598	1.48576441167598	0			mid
				KCNJ1_e2		KCNJ1_e2_wt	AAAAGGCAAGAGTTAGCCAGACATTTTGATTACCTTCACCCAAATGTCTTTCTTTCATTTTCTGATGTAGGACTTTATAGGAATTTTGCACCATTCTGAATGGATACATTTGGATTTCTCAACATTTGTTCAGCTTCCTAATGACTGTTGTGACAATTGCTCTATACCAGTGAATGCCAACTGTTTATCTCTGCTCTGAACAGGTATGGAGCCCCTTCTCCCAATATC	MUT6	119	119	0	U	U	wt	Exon	Exon	Exon	133				81.5441682659843	81.5441682659843	0	0	1.48576441167598	1.48576441167598	0			mid
				KCNJ1_e2		KCNJ1_e2_wt	AAAAGGCAAGAGTTAGCCAGACATTTTGATTACCTTCACCCAAATGTCTTTCTTTCATTTTCTGATGTAGGACTTTATAGGAATTTTGCACCATTCTGAATGGATACATTTGGATTTCTCAACATTTGTTCAGCTTCCTAATGACTGTTGTGACAATTGCTCTATACCAGTGAATGCCAACTGTTTATCTCTGCTCTGAACAGGTATGGAGCCCCTTCTCCCAATATC	MUT6	120	120	0	C	C	wt	Exon	Exon	Exon	133				81.5441682659843	81.5441682659843	0	0	1.48576441167598	1.48576441167598	0			mid
				KCNJ1_e2		KCNJ1_e2_wt	AAAAGGCAAGAGTTAGCCAGACATTTTGATTACCTTCACCCAAATGTCTTTCTTTCATTTTCTGATGTAGGACTTTATAGGAATTTTGCACCATTCTGAATGGATACATTTGGATTTCTCAACATTTGTTCAGCTTCCTAATGACTGTTGTGACAATTGCTCTATACCAGTGAATGCCAACTGTTTATCTCTGCTCTGAACAGGTATGGAGCCCCTTCTCCCAATATC	MUT6	121	121	0	A	A	wt	Exon	Exon	Exon	133				81.5441682659843	81.5441682659843	0	0	1.48576441167598	1.48576441167598	0			mid
				KCNJ1_e2		KCNJ1_e2_wt	AAAAGGCAAGAGTTAGCCAGACATTTTGATTACCTTCACCCAAATGTCTTTCTTTCATTTTCTGATGTAGGACTTTATAGGAATTTTGCACCATTCTGAATGGATACATTTGGATTTCTCAACATTTGTTCAGCTTCCTAATGACTGTTGTGACAATTGCTCTATACCAGTGAATGCCAACTGTTTATCTCTGCTCTGAACAGGTATGGAGCCCCTTCTCCCAATATC	MUT6	122	122	0	A	A	wt	Exon	Exon	Exon	133				81.5441682659843	81.5441682659843	0	0	1.48576441167598	1.48576441167598	0			mid
				KCNJ1_e2		KCNJ1_e2_wt	AAAAGGCAAGAGTTAGCCAGACATTTTGATTACCTTCACCCAAATGTCTTTCTTTCATTTTCTGATGTAGGACTTTATAGGAATTTTGCACCATTCTGAATGGATACATTTGGATTTCTCAACATTTGTTCAGCTTCCTAATGACTGTTGTGACAATTGCTCTATACCAGTGAATGCCAACTGTTTATCTCTGCTCTGAACAGGTATGGAGCCCCTTCTCCCAATATC	MUT6	123	123	0	C	C	wt	Exon	Exon	Exon	133				81.5441682659843	81.5441682659843	0	0	1.48576441167598	1.48576441167598	0			mid
				KCNJ1_e2		KCNJ1_e2_wt	AAAAGGCAAGAGTTAGCCAGACATTTTGATTACCTTCACCCAAATGTCTTTCTTTCATTTTCTGATGTAGGACTTTATAGGAATTTTGCACCATTCTGAATGGATACATTTGGATTTCTCAACATTTGTTCAGCTTCCTAATGACTGTTGTGACAATTGCTCTATACCAGTGAATGCCAACTGTTTATCTCTGCTCTGAACAGGTATGGAGCCCCTTCTCCCAATATC	MUT6	124	124	0	A	A	wt	Exon	Exon	Exon	133				81.5441682659843	81.5441682659843	0	0	1.48576441167598	1.48576441167598	0			mid
				KCNJ1_e2		KCNJ1_e2_wt	AAAAGGCAAGAGTTAGCCAGACATTTTGATTACCTTCACCCAAATGTCTTTCTTTCATTTTCTGATGTAGGACTTTATAGGAATTTTGCACCATTCTGAATGGATACATTTGGATTTCTCAACATTTGTTCAGCTTCCTAATGACTGTTGTGACAATTGCTCTATACCAGTGAATGCCAACTGTTTATCTCTGCTCTGAACAGGTATGGAGCCCCTTCTCCCAATATC	MUT6	125	125	0	U	U	wt	Exon	Exon	Exon	133				81.5441682659843	81.5441682659843	0	0	1.48576441167598	1.48576441167598	0			mid
				KCNJ1_e2		KCNJ1_e2_wt	AAAAGGCAAGAGTTAGCCAGACATTTTGATTACCTTCACCCAAATGTCTTTCTTTCATTTTCTGATGTAGGACTTTATAGGAATTTTGCACCATTCTGAATGGATACATTTGGATTTCTCAACATTTGTTCAGCTTCCTAATGACTGTTGTGACAATTGCTCTATACCAGTGAATGCCAACTGTTTATCTCTGCTCTGAACAGGTATGGAGCCCCTTCTCCCAATATC	MUT6	126	126	0	U	U	wt	Exon	Exon	Exon	133				81.5441682659843	81.5441682659843	0	0	1.48576441167598	1.48576441167598	0			mid
				KCNJ1_e2		KCNJ1_e2_wt	AAAAGGCAAGAGTTAGCCAGACATTTTGATTACCTTCACCCAAATGTCTTTCTTTCATTTTCTGATGTAGGACTTTATAGGAATTTTGCACCATTCTGAATGGATACATTTGGATTTCTCAACATTTGTTCAGCTTCCTAATGACTGTTGTGACAATTGCTCTATACCAGTGAATGCCAACTGTTTATCTCTGCTCTGAACAGGTATGGAGCCCCTTCTCCCAATATC	MUT6	127	127	0	U	U	wt	Exon	Exon	Exon	133				81.5441682659843	81.5441682659843	0	0	1.48576441167598	1.48576441167598	0			mid
				KCNJ1_e2		KCNJ1_e2_wt	AAAAGGCAAGAGTTAGCCAGACATTTTGATTACCTTCACCCAAATGTCTTTCTTTCATTTTCTGATGTAGGACTTTATAGGAATTTTGCACCATTCTGAATGGATACATTTGGATTTCTCAACATTTGTTCAGCTTCCTAATGACTGTTGTGACAATTGCTCTATACCAGTGAATGCCAACTGTTTATCTCTGCTCTGAACAGGTATGGAGCCCCTTCTCCCAATATC	MUT6	128	128	0	G	G	wt	Exon	Exon	Exon	133				81.5441682659843	81.5441682659843	0	0	1.48576441167598	1.48576441167598	0			mid
				KCNJ1_e2		KCNJ1_e2_wt	AAAAGGCAAGAGTTAGCCAGACATTTTGATTACCTTCACCCAAATGTCTTTCTTTCATTTTCTGATGTAGGACTTTATAGGAATTTTGCACCATTCTGAATGGATACATTTGGATTTCTCAACATTTGTTCAGCTTCCTAATGACTGTTGTGACAATTGCTCTATACCAGTGAATGCCAACTGTTTATCTCTGCTCTGAACAGGTATGGAGCCCCTTCTCCCAATATC	MUT6	129	129	0	U	U	wt	Exon	Exon	Exon	133				81.5441682659843	81.5441682659843	0	0	1.48576441167598	1.48576441167598	0			mid
				KCNJ1_e2		KCNJ1_e2_wt	AAAAGGCAAGAGTTAGCCAGACATTTTGATTACCTTCACCCAAATGTCTTTCTTTCATTTTCTGATGTAGGACTTTATAGGAATTTTGCACCATTCTGAATGGATACATTTGGATTTCTCAACATTTGTTCAGCTTCCTAATGACTGTTGTGACAATTGCTCTATACCAGTGAATGCCAACTGTTTATCTCTGCTCTGAACAGGTATGGAGCCCCTTCTCCCAATATC	MUT6	130	130	0	U	U	wt	Exon	Exon	Exon	133				81.5441682659843	81.5441682659843	0	0	1.48576441167598	1.48576441167598	0			mid
				KCNJ1_e2		KCNJ1_e2_wt	AAAAGGCAAGAGTTAGCCAGACATTTTGATTACCTTCACCCAAATGTCTTTCTTTCATTTTCTGATGTAGGACTTTATAGGAATTTTGCACCATTCTGAATGGATACATTTGGATTTCTCAACATTTGTTCAGCTTCCTAATGACTGTTGTGACAATTGCTCTATACCAGTGAATGCCAACTGTTTATCTCTGCTCTGAACAGGTATGGAGCCCCTTCTCCCAATATC	MUT6	131	131	0	C	C	wt	Exon	Exon	Exon	133				81.5441682659843	81.5441682659843	0	0	1.48576441167598	1.48576441167598	0			mid
				KCNJ1_e2		KCNJ1_e2_wt	AAAAGGCAAGAGTTAGCCAGACATTTTGATTACCTTCACCCAAATGTCTTTCTTTCATTTTCTGATGTAGGACTTTATAGGAATTTTGCACCATTCTGAATGGATACATTTGGATTTCTCAACATTTGTTCAGCTTCCTAATGACTGTTGTGACAATTGCTCTATACCAGTGAATGCCAACTGTTTATCTCTGCTCTGAACAGGTATGGAGCCCCTTCTCCCAATATC	MUT6	132	132	0	A	A	wt	Exon	Exon	Exon	133				81.5441682659843	81.5441682659843	0	0	1.48576441167598	1.48576441167598	0			mid
				KCNJ1_e2		KCNJ1_e2_wt	AAAAGGCAAGAGTTAGCCAGACATTTTGATTACCTTCACCCAAATGTCTTTCTTTCATTTTCTGATGTAGGACTTTATAGGAATTTTGCACCATTCTGAATGGATACATTTGGATTTCTCAACATTTGTTCAGCTTCCTAATGACTGTTGTGACAATTGCTCTATACCAGTGAATGCCAACTGTTTATCTCTGCTCTGAACAGGTATGGAGCCCCTTCTCCCAATATC	MUT6	133	133	0	G	G	wt	Exon	Exon	Exon	133				81.5441682659843	81.5441682659843	0	0	1.48576441167598	1.48576441167598	0			mid
				KCNJ1_e2		KCNJ1_e2_wt	AAAAGGCAAGAGTTAGCCAGACATTTTGATTACCTTCACCCAAATGTCTTTCTTTCATTTTCTGATGTAGGACTTTATAGGAATTTTGCACCATTCTGAATGGATACATTTGGATTTCTCAACATTTGTTCAGCTTCCTAATGACTGTTGTGACAATTGCTCTATACCAGTGAATGCCAACTGTTTATCTCTGCTCTGAACAGGTATGGAGCCCCTTCTCCCAATATC	MUT6	134	134	0	C	C	wt	Exon	Exon	Exon	133				81.5441682659843	81.5441682659843	0	0	1.48576441167598	1.48576441167598	0			mid
				KCNJ1_e2		KCNJ1_e2_wt	AAAAGGCAAGAGTTAGCCAGACATTTTGATTACCTTCACCCAAATGTCTTTCTTTCATTTTCTGATGTAGGACTTTATAGGAATTTTGCACCATTCTGAATGGATACATTTGGATTTCTCAACATTTGTTCAGCTTCCTAATGACTGTTGTGACAATTGCTCTATACCAGTGAATGCCAACTGTTTATCTCTGCTCTGAACAGGTATGGAGCCCCTTCTCCCAATATC	MUT6	135	135	0	U	U	wt	Exon	Exon	Exon	133				81.5441682659843	81.5441682659843	0	0	1.48576441167598	1.48576441167598	0			mid
				KCNJ1_e2		KCNJ1_e2_wt	AAAAGGCAAGAGTTAGCCAGACATTTTGATTACCTTCACCCAAATGTCTTTCTTTCATTTTCTGATGTAGGACTTTATAGGAATTTTGCACCATTCTGAATGGATACATTTGGATTTCTCAACATTTGTTCAGCTTCCTAATGACTGTTGTGACAATTGCTCTATACCAGTGAATGCCAACTGTTTATCTCTGCTCTGAACAGGTATGGAGCCCCTTCTCCCAATATC	MUT6	136	136	0	U	U	wt	Exon	Exon	Exon	133				81.5441682659843	81.5441682659843	0	0	1.48576441167598	1.48576441167598	0			mid
				KCNJ1_e2		KCNJ1_e2_wt	AAAAGGCAAGAGTTAGCCAGACATTTTGATTACCTTCACCCAAATGTCTTTCTTTCATTTTCTGATGTAGGACTTTATAGGAATTTTGCACCATTCTGAATGGATACATTTGGATTTCTCAACATTTGTTCAGCTTCCTAATGACTGTTGTGACAATTGCTCTATACCAGTGAATGCCAACTGTTTATCTCTGCTCTGAACAGGTATGGAGCCCCTTCTCCCAATATC	MUT6	137	137	0	C	C	wt	Exon	Exon	Exon	133				81.5441682659843	81.5441682659843	0	0	1.48576441167598	1.48576441167598	0			mid
				KCNJ1_e2		KCNJ1_e2_wt	AAAAGGCAAGAGTTAGCCAGACATTTTGATTACCTTCACCCAAATGTCTTTCTTTCATTTTCTGATGTAGGACTTTATAGGAATTTTGCACCATTCTGAATGGATACATTTGGATTTCTCAACATTTGTTCAGCTTCCTAATGACTGTTGTGACAATTGCTCTATACCAGTGAATGCCAACTGTTTATCTCTGCTCTGAACAGGTATGGAGCCCCTTCTCCCAATATC	MUT6	138	138	0	C	C	wt	Exon	Exon	Exon	133				81.5441682659843	81.5441682659843	0	0	1.48576441167598	1.48576441167598	0			mid
				KCNJ1_e2		KCNJ1_e2_wt	AAAAGGCAAGAGTTAGCCAGACATTTTGATTACCTTCACCCAAATGTCTTTCTTTCATTTTCTGATGTAGGACTTTATAGGAATTTTGCACCATTCTGAATGGATACATTTGGATTTCTCAACATTTGTTCAGCTTCCTAATGACTGTTGTGACAATTGCTCTATACCAGTGAATGCCAACTGTTTATCTCTGCTCTGAACAGGTATGGAGCCCCTTCTCCCAATATC	MUT6	139	139	0	U	U	wt	Exon	Exon	Exon	133				81.5441682659843	81.5441682659843	0	0	1.48576441167598	1.48576441167598	0			mid
				KCNJ1_e2		KCNJ1_e2_wt	AAAAGGCAAGAGTTAGCCAGACATTTTGATTACCTTCACCCAAATGTCTTTCTTTCATTTTCTGATGTAGGACTTTATAGGAATTTTGCACCATTCTGAATGGATACATTTGGATTTCTCAACATTTGTTCAGCTTCCTAATGACTGTTGTGACAATTGCTCTATACCAGTGAATGCCAACTGTTTATCTCTGCTCTGAACAGGTATGGAGCCCCTTCTCCCAATATC	MUT6	140	140	0	A	A	wt	Exon	Exon	Exon	133				81.5441682659843	81.5441682659843	0	0	1.48576441167598	1.48576441167598	0			mid
				KCNJ1_e2		KCNJ1_e2_wt	AAAAGGCAAGAGTTAGCCAGACATTTTGATTACCTTCACCCAAATGTCTTTCTTTCATTTTCTGATGTAGGACTTTATAGGAATTTTGCACCATTCTGAATGGATACATTTGGATTTCTCAACATTTGTTCAGCTTCCTAATGACTGTTGTGACAATTGCTCTATACCAGTGAATGCCAACTGTTTATCTCTGCTCTGAACAGGTATGGAGCCCCTTCTCCCAATATC	MUT6	141	141	0	A	A	wt	Exon	Exon	Exon	133				81.5441682659843	81.5441682659843	0	0	1.48576441167598	1.48576441167598	0			mid
				KCNJ1_e2		KCNJ1_e2_wt	AAAAGGCAAGAGTTAGCCAGACATTTTGATTACCTTCACCCAAATGTCTTTCTTTCATTTTCTGATGTAGGACTTTATAGGAATTTTGCACCATTCTGAATGGATACATTTGGATTTCTCAACATTTGTTCAGCTTCCTAATGACTGTTGTGACAATTGCTCTATACCAGTGAATGCCAACTGTTTATCTCTGCTCTGAACAGGTATGGAGCCCCTTCTCCCAATATC	MUT6	142	142	0	U	U	wt	Exon	Exon	Exon	133				81.5441682659843	81.5441682659843	0	0	1.48576441167598	1.48576441167598	0			mid
				KCNJ1_e2		KCNJ1_e2_wt	AAAAGGCAAGAGTTAGCCAGACATTTTGATTACCTTCACCCAAATGTCTTTCTTTCATTTTCTGATGTAGGACTTTATAGGAATTTTGCACCATTCTGAATGGATACATTTGGATTTCTCAACATTTGTTCAGCTTCCTAATGACTGTTGTGACAATTGCTCTATACCAGTGAATGCCAACTGTTTATCTCTGCTCTGAACAGGTATGGAGCCCCTTCTCCCAATATC	MUT6	143	143	0	G	G	wt	Exon	Exon	Exon	133				81.5441682659843	81.5441682659843	0	0	1.48576441167598	1.48576441167598	0			mid
				KCNJ1_e2		KCNJ1_e2_wt	AAAAGGCAAGAGTTAGCCAGACATTTTGATTACCTTCACCCAAATGTCTTTCTTTCATTTTCTGATGTAGGACTTTATAGGAATTTTGCACCATTCTGAATGGATACATTTGGATTTCTCAACATTTGTTCAGCTTCCTAATGACTGTTGTGACAATTGCTCTATACCAGTGAATGCCAACTGTTTATCTCTGCTCTGAACAGGTATGGAGCCCCTTCTCCCAATATC	MUT6	144	144	0	A	A	wt	Exon	Exon	Exon	133				81.5441682659843	81.5441682659843	0	0	1.48576441167598	1.48576441167598	0			mid
				KCNJ1_e2		KCNJ1_e2_wt	AAAAGGCAAGAGTTAGCCAGACATTTTGATTACCTTCACCCAAATGTCTTTCTTTCATTTTCTGATGTAGGACTTTATAGGAATTTTGCACCATTCTGAATGGATACATTTGGATTTCTCAACATTTGTTCAGCTTCCTAATGACTGTTGTGACAATTGCTCTATACCAGTGAATGCCAACTGTTTATCTCTGCTCTGAACAGGTATGGAGCCCCTTCTCCCAATATC	MUT6	145	145	0	C	C	wt	Exon	Exon	Exon	133				81.5441682659843	81.5441682659843	0	0	1.48576441167598	1.48576441167598	0			mid
				KCNJ1_e2		KCNJ1_e2_wt	AAAAGGCAAGAGTTAGCCAGACATTTTGATTACCTTCACCCAAATGTCTTTCTTTCATTTTCTGATGTAGGACTTTATAGGAATTTTGCACCATTCTGAATGGATACATTTGGATTTCTCAACATTTGTTCAGCTTCCTAATGACTGTTGTGACAATTGCTCTATACCAGTGAATGCCAACTGTTTATCTCTGCTCTGAACAGGTATGGAGCCCCTTCTCCCAATATC	MUT6	146	146	0	U	U	wt	Exon	Exon	Exon	133				81.5441682659843	81.5441682659843	0	0	1.48576441167598	1.48576441167598	0			mid
				KCNJ1_e2		KCNJ1_e2_wt	AAAAGGCAAGAGTTAGCCAGACATTTTGATTACCTTCACCCAAATGTCTTTCTTTCATTTTCTGATGTAGGACTTTATAGGAATTTTGCACCATTCTGAATGGATACATTTGGATTTCTCAACATTTGTTCAGCTTCCTAATGACTGTTGTGACAATTGCTCTATACCAGTGAATGCCAACTGTTTATCTCTGCTCTGAACAGGTATGGAGCCCCTTCTCCCAATATC	MUT6	147	147	0	G	G	wt	Exon	Exon	Exon	133				81.5441682659843	81.5441682659843	0	0	1.48576441167598	1.48576441167598	0			mid
				KCNJ1_e2		KCNJ1_e2_wt	AAAAGGCAAGAGTTAGCCAGACATTTTGATTACCTTCACCCAAATGTCTTTCTTTCATTTTCTGATGTAGGACTTTATAGGAATTTTGCACCATTCTGAATGGATACATTTGGATTTCTCAACATTTGTTCAGCTTCCTAATGACTGTTGTGACAATTGCTCTATACCAGTGAATGCCAACTGTTTATCTCTGCTCTGAACAGGTATGGAGCCCCTTCTCCCAATATC	MUT6	148	148	0	U	U	wt	Exon	Exon	Exon	133				81.5441682659843	81.5441682659843	0	0	1.48576441167598	1.48576441167598	0			mid
				KCNJ1_e2		KCNJ1_e2_wt	AAAAGGCAAGAGTTAGCCAGACATTTTGATTACCTTCACCCAAATGTCTTTCTTTCATTTTCTGATGTAGGACTTTATAGGAATTTTGCACCATTCTGAATGGATACATTTGGATTTCTCAACATTTGTTCAGCTTCCTAATGACTGTTGTGACAATTGCTCTATACCAGTGAATGCCAACTGTTTATCTCTGCTCTGAACAGGTATGGAGCCCCTTCTCCCAATATC	MUT6	149	149	0	U	U	wt	Exon	Exon	Exon	133				81.5441682659843	81.5441682659843	0	0	1.48576441167598	1.48576441167598	0			mid
				KCNJ1_e2		KCNJ1_e2_wt	AAAAGGCAAGAGTTAGCCAGACATTTTGATTACCTTCACCCAAATGTCTTTCTTTCATTTTCTGATGTAGGACTTTATAGGAATTTTGCACCATTCTGAATGGATACATTTGGATTTCTCAACATTTGTTCAGCTTCCTAATGACTGTTGTGACAATTGCTCTATACCAGTGAATGCCAACTGTTTATCTCTGCTCTGAACAGGTATGGAGCCCCTTCTCCCAATATC	MUT6	150	150	0	G	G	wt	Exon	Exon	Exon	133				81.5441682659843	81.5441682659843	0	0	1.48576441167598	1.48576441167598	0			mid
				KCNJ1_e2		KCNJ1_e2_wt	AAAAGGCAAGAGTTAGCCAGACATTTTGATTACCTTCACCCAAATGTCTTTCTTTCATTTTCTGATGTAGGACTTTATAGGAATTTTGCACCATTCTGAATGGATACATTTGGATTTCTCAACATTTGTTCAGCTTCCTAATGACTGTTGTGACAATTGCTCTATACCAGTGAATGCCAACTGTTTATCTCTGCTCTGAACAGGTATGGAGCCCCTTCTCCCAATATC	MUT6	151	151	0	U	U	wt	Exon	Exon	Exon	133				81.5441682659843	81.5441682659843	0	0	1.48576441167598	1.48576441167598	0			mid
				KCNJ1_e2		KCNJ1_e2_wt	AAAAGGCAAGAGTTAGCCAGACATTTTGATTACCTTCACCCAAATGTCTTTCTTTCATTTTCTGATGTAGGACTTTATAGGAATTTTGCACCATTCTGAATGGATACATTTGGATTTCTCAACATTTGTTCAGCTTCCTAATGACTGTTGTGACAATTGCTCTATACCAGTGAATGCCAACTGTTTATCTCTGCTCTGAACAGGTATGGAGCCCCTTCTCCCAATATC	MUT6	152	152	0	G	G	wt	Exon	Exon	Exon	133				81.5441682659843	81.5441682659843	0	0	1.48576441167598	1.48576441167598	0			mid
				KCNJ1_e2		KCNJ1_e2_wt	AAAAGGCAAGAGTTAGCCAGACATTTTGATTACCTTCACCCAAATGTCTTTCTTTCATTTTCTGATGTAGGACTTTATAGGAATTTTGCACCATTCTGAATGGATACATTTGGATTTCTCAACATTTGTTCAGCTTCCTAATGACTGTTGTGACAATTGCTCTATACCAGTGAATGCCAACTGTTTATCTCTGCTCTGAACAGGTATGGAGCCCCTTCTCCCAATATC	MUT6	153	153	0	A	A	wt	Exon	Exon	Exon	133				81.5441682659843	81.5441682659843	0	0	1.48576441167598	1.48576441167598	0			mid
				KCNJ1_e2		KCNJ1_e2_wt	AAAAGGCAAGAGTTAGCCAGACATTTTGATTACCTTCACCCAAATGTCTTTCTTTCATTTTCTGATGTAGGACTTTATAGGAATTTTGCACCATTCTGAATGGATACATTTGGATTTCTCAACATTTGTTCAGCTTCCTAATGACTGTTGTGACAATTGCTCTATACCAGTGAATGCCAACTGTTTATCTCTGCTCTGAACAGGTATGGAGCCCCTTCTCCCAATATC	MUT6	154	154	0	C	C	wt	Exon	Exon	Exon	133				81.5441682659843	81.5441682659843	0	0	1.48576441167598	1.48576441167598	0			mid
				KCNJ1_e2		KCNJ1_e2_wt	AAAAGGCAAGAGTTAGCCAGACATTTTGATTACCTTCACCCAAATGTCTTTCTTTCATTTTCTGATGTAGGACTTTATAGGAATTTTGCACCATTCTGAATGGATACATTTGGATTTCTCAACATTTGTTCAGCTTCCTAATGACTGTTGTGACAATTGCTCTATACCAGTGAATGCCAACTGTTTATCTCTGCTCTGAACAGGTATGGAGCCCCTTCTCCCAATATC	MUT6	155	155	0	A	A	wt	Exon	Exon	Exon	133				81.5441682659843	81.5441682659843	0	0	1.48576441167598	1.48576441167598	0			mid
				KCNJ1_e2		KCNJ1_e2_wt	AAAAGGCAAGAGTTAGCCAGACATTTTGATTACCTTCACCCAAATGTCTTTCTTTCATTTTCTGATGTAGGACTTTATAGGAATTTTGCACCATTCTGAATGGATACATTTGGATTTCTCAACATTTGTTCAGCTTCCTAATGACTGTTGTGACAATTGCTCTATACCAGTGAATGCCAACTGTTTATCTCTGCTCTGAACAGGTATGGAGCCCCTTCTCCCAATATC	MUT6	156	156	0	A	A	wt	Exon	Exon	Exon	133				81.5441682659843	81.5441682659843	0	0	1.48576441167598	1.48576441167598	0			mid
				KCNJ1_e2		KCNJ1_e2_wt	AAAAGGCAAGAGTTAGCCAGACATTTTGATTACCTTCACCCAAATGTCTTTCTTTCATTTTCTGATGTAGGACTTTATAGGAATTTTGCACCATTCTGAATGGATACATTTGGATTTCTCAACATTTGTTCAGCTTCCTAATGACTGTTGTGACAATTGCTCTATACCAGTGAATGCCAACTGTTTATCTCTGCTCTGAACAGGTATGGAGCCCCTTCTCCCAATATC	MUT6	157	157	0	U	U	wt	Exon	Exon	Exon	133				81.5441682659843	81.5441682659843	0	0	1.48576441167598	1.48576441167598	0			mid
				KCNJ1_e2		KCNJ1_e2_wt	AAAAGGCAAGAGTTAGCCAGACATTTTGATTACCTTCACCCAAATGTCTTTCTTTCATTTTCTGATGTAGGACTTTATAGGAATTTTGCACCATTCTGAATGGATACATTTGGATTTCTCAACATTTGTTCAGCTTCCTAATGACTGTTGTGACAATTGCTCTATACCAGTGAATGCCAACTGTTTATCTCTGCTCTGAACAGGTATGGAGCCCCTTCTCCCAATATC	MUT6	158	158	0	U	U	wt	Exon	Exon	Exon	133				81.5441682659843	81.5441682659843	0	0	1.48576441167598	1.48576441167598	0			mid
				KCNJ1_e2		KCNJ1_e2_wt	AAAAGGCAAGAGTTAGCCAGACATTTTGATTACCTTCACCCAAATGTCTTTCTTTCATTTTCTGATGTAGGACTTTATAGGAATTTTGCACCATTCTGAATGGATACATTTGGATTTCTCAACATTTGTTCAGCTTCCTAATGACTGTTGTGACAATTGCTCTATACCAGTGAATGCCAACTGTTTATCTCTGCTCTGAACAGGTATGGAGCCCCTTCTCCCAATATC	MUT6	159	159	0	G	G	wt	Exon	Exon	Exon	133				81.5441682659843	81.5441682659843	0	0	1.48576441167598	1.48576441167598	0			mid
				KCNJ1_e2		KCNJ1_e2_wt	AAAAGGCAAGAGTTAGCCAGACATTTTGATTACCTTCACCCAAATGTCTTTCTTTCATTTTCTGATGTAGGACTTTATAGGAATTTTGCACCATTCTGAATGGATACATTTGGATTTCTCAACATTTGTTCAGCTTCCTAATGACTGTTGTGACAATTGCTCTATACCAGTGAATGCCAACTGTTTATCTCTGCTCTGAACAGGTATGGAGCCCCTTCTCCCAATATC	MUT6	160	160	0	C	C	wt	Exon	Exon	Exon	133				81.5441682659843	81.5441682659843	0	0	1.48576441167598	1.48576441167598	0			mid
				KCNJ1_e2		KCNJ1_e2_wt	AAAAGGCAAGAGTTAGCCAGACATTTTGATTACCTTCACCCAAATGTCTTTCTTTCATTTTCTGATGTAGGACTTTATAGGAATTTTGCACCATTCTGAATGGATACATTTGGATTTCTCAACATTTGTTCAGCTTCCTAATGACTGTTGTGACAATTGCTCTATACCAGTGAATGCCAACTGTTTATCTCTGCTCTGAACAGGTATGGAGCCCCTTCTCCCAATATC	MUT6	161	161	0	U	U	wt	Exon	Exon	Exon	133				81.5441682659843	81.5441682659843	0	0	1.48576441167598	1.48576441167598	0			mid
				KCNJ1_e2		KCNJ1_e2_wt	AAAAGGCAAGAGTTAGCCAGACATTTTGATTACCTTCACCCAAATGTCTTTCTTTCATTTTCTGATGTAGGACTTTATAGGAATTTTGCACCATTCTGAATGGATACATTTGGATTTCTCAACATTTGTTCAGCTTCCTAATGACTGTTGTGACAATTGCTCTATACCAGTGAATGCCAACTGTTTATCTCTGCTCTGAACAGGTATGGAGCCCCTTCTCCCAATATC	MUT6	162	162	0	C	C	wt	Exon	Exon	Exon	133				81.5441682659843	81.5441682659843	0	0	1.48576441167598	1.48576441167598	0			mid
				KCNJ1_e2		KCNJ1_e2_wt	AAAAGGCAAGAGTTAGCCAGACATTTTGATTACCTTCACCCAAATGTCTTTCTTTCATTTTCTGATGTAGGACTTTATAGGAATTTTGCACCATTCTGAATGGATACATTTGGATTTCTCAACATTTGTTCAGCTTCCTAATGACTGTTGTGACAATTGCTCTATACCAGTGAATGCCAACTGTTTATCTCTGCTCTGAACAGGTATGGAGCCCCTTCTCCCAATATC	MUT6	163	163	0	U	U	wt	Exon	Exon	Exon	133				81.5441682659843	81.5441682659843	0	0	1.48576441167598	1.48576441167598	0			mid
				KCNJ1_e2		KCNJ1_e2_wt	AAAAGGCAAGAGTTAGCCAGACATTTTGATTACCTTCACCCAAATGTCTTTCTTTCATTTTCTGATGTAGGACTTTATAGGAATTTTGCACCATTCTGAATGGATACATTTGGATTTCTCAACATTTGTTCAGCTTCCTAATGACTGTTGTGACAATTGCTCTATACCAGTGAATGCCAACTGTTTATCTCTGCTCTGAACAGGTATGGAGCCCCTTCTCCCAATATC	MUT6	164	164	0	A	A	wt	Exon	Exon	Exon	133				81.5441682659843	81.5441682659843	0	0	1.48576441167598	1.48576441167598	0			mid
				KCNJ1_e2		KCNJ1_e2_wt	AAAAGGCAAGAGTTAGCCAGACATTTTGATTACCTTCACCCAAATGTCTTTCTTTCATTTTCTGATGTAGGACTTTATAGGAATTTTGCACCATTCTGAATGGATACATTTGGATTTCTCAACATTTGTTCAGCTTCCTAATGACTGTTGTGACAATTGCTCTATACCAGTGAATGCCAACTGTTTATCTCTGCTCTGAACAGGTATGGAGCCCCTTCTCCCAATATC	MUT6	165	165	0	U	U	wt	Exon	Exon	Exon	133				81.5441682659843	81.5441682659843	0	0	1.48576441167598	1.48576441167598	0			mid
				KCNJ1_e2		KCNJ1_e2_wt	AAAAGGCAAGAGTTAGCCAGACATTTTGATTACCTTCACCCAAATGTCTTTCTTTCATTTTCTGATGTAGGACTTTATAGGAATTTTGCACCATTCTGAATGGATACATTTGGATTTCTCAACATTTGTTCAGCTTCCTAATGACTGTTGTGACAATTGCTCTATACCAGTGAATGCCAACTGTTTATCTCTGCTCTGAACAGGTATGGAGCCCCTTCTCCCAATATC	MUT6	166	166	0	A	A	wt	Exon	Exon	Exon	133				81.5441682659843	81.5441682659843	0	0	1.48576441167598	1.48576441167598	0			mid
				KCNJ1_e2		KCNJ1_e2_wt	AAAAGGCAAGAGTTAGCCAGACATTTTGATTACCTTCACCCAAATGTCTTTCTTTCATTTTCTGATGTAGGACTTTATAGGAATTTTGCACCATTCTGAATGGATACATTTGGATTTCTCAACATTTGTTCAGCTTCCTAATGACTGTTGTGACAATTGCTCTATACCAGTGAATGCCAACTGTTTATCTCTGCTCTGAACAGGTATGGAGCCCCTTCTCCCAATATC	MUT6	167	167	0	C	C	wt	Exon	Exon	Exon	133				81.5441682659843	81.5441682659843	0	0	1.48576441167598	1.48576441167598	0			mid
				KCNJ1_e2		KCNJ1_e2_wt	AAAAGGCAAGAGTTAGCCAGACATTTTGATTACCTTCACCCAAATGTCTTTCTTTCATTTTCTGATGTAGGACTTTATAGGAATTTTGCACCATTCTGAATGGATACATTTGGATTTCTCAACATTTGTTCAGCTTCCTAATGACTGTTGTGACAATTGCTCTATACCAGTGAATGCCAACTGTTTATCTCTGCTCTGAACAGGTATGGAGCCCCTTCTCCCAATATC	MUT6	168	168	0	C	C	wt	Exon	Exon	Exon	133				81.5441682659843	81.5441682659843	0	0	1.48576441167598	1.48576441167598	0			mid
				KCNJ1_e2		KCNJ1_e2_wt	AAAAGGCAAGAGTTAGCCAGACATTTTGATTACCTTCACCCAAATGTCTTTCTTTCATTTTCTGATGTAGGACTTTATAGGAATTTTGCACCATTCTGAATGGATACATTTGGATTTCTCAACATTTGTTCAGCTTCCTAATGACTGTTGTGACAATTGCTCTATACCAGTGAATGCCAACTGTTTATCTCTGCTCTGAACAGGTATGGAGCCCCTTCTCCCAATATC	MUT6	169	169	0	A	A	wt	Exon	Exon	Exon	133				81.5441682659843	81.5441682659843	0	0	1.48576441167598	1.48576441167598	0			mid
				KCNJ1_e2		KCNJ1_e2_wt	AAAAGGCAAGAGTTAGCCAGACATTTTGATTACCTTCACCCAAATGTCTTTCTTTCATTTTCTGATGTAGGACTTTATAGGAATTTTGCACCATTCTGAATGGATACATTTGGATTTCTCAACATTTGTTCAGCTTCCTAATGACTGTTGTGACAATTGCTCTATACCAGTGAATGCCAACTGTTTATCTCTGCTCTGAACAGGTATGGAGCCCCTTCTCCCAATATC	MUT6	170	170	0	G	G	wt	Exon	Exon	Exon	133				81.5441682659843	81.5441682659843	0	0	1.48576441167598	1.48576441167598	0			mid
				KCNJ1_e2		KCNJ1_e2_wt	AAAAGGCAAGAGTTAGCCAGACATTTTGATTACCTTCACCCAAATGTCTTTCTTTCATTTTCTGATGTAGGACTTTATAGGAATTTTGCACCATTCTGAATGGATACATTTGGATTTCTCAACATTTGTTCAGCTTCCTAATGACTGTTGTGACAATTGCTCTATACCAGTGAATGCCAACTGTTTATCTCTGCTCTGAACAGGTATGGAGCCCCTTCTCCCAATATC	MUT6	171	171	0	U	U	wt	Exon	Exon	Exon	133				81.5441682659843	81.5441682659843	0	0	1.48576441167598	1.48576441167598	0			mid
				KCNJ1_e2		KCNJ1_e2_wt	AAAAGGCAAGAGTTAGCCAGACATTTTGATTACCTTCACCCAAATGTCTTTCTTTCATTTTCTGATGTAGGACTTTATAGGAATTTTGCACCATTCTGAATGGATACATTTGGATTTCTCAACATTTGTTCAGCTTCCTAATGACTGTTGTGACAATTGCTCTATACCAGTGAATGCCAACTGTTTATCTCTGCTCTGAACAGGTATGGAGCCCCTTCTCCCAATATC	MUT6	172	172	0	G	G	wt	Exon	Exon	Exon	133				81.5441682659843	81.5441682659843	0	0	1.48576441167598	1.48576441167598	0			mid
				KCNJ1_e2		KCNJ1_e2_wt	AAAAGGCAAGAGTTAGCCAGACATTTTGATTACCTTCACCCAAATGTCTTTCTTTCATTTTCTGATGTAGGACTTTATAGGAATTTTGCACCATTCTGAATGGATACATTTGGATTTCTCAACATTTGTTCAGCTTCCTAATGACTGTTGTGACAATTGCTCTATACCAGTGAATGCCAACTGTTTATCTCTGCTCTGAACAGGTATGGAGCCCCTTCTCCCAATATC	MUT6	173	173	0	A	A	wt	Exon	Exon	Exon	133				81.5441682659843	81.5441682659843	0	0	1.48576441167598	1.48576441167598	0			mid
				KCNJ1_e2		KCNJ1_e2_wt	AAAAGGCAAGAGTTAGCCAGACATTTTGATTACCTTCACCCAAATGTCTTTCTTTCATTTTCTGATGTAGGACTTTATAGGAATTTTGCACCATTCTGAATGGATACATTTGGATTTCTCAACATTTGTTCAGCTTCCTAATGACTGTTGTGACAATTGCTCTATACCAGTGAATGCCAACTGTTTATCTCTGCTCTGAACAGGTATGGAGCCCCTTCTCCCAATATC	MUT6	174	174	0	A	A	wt	Exon	Exon	Exon	133				81.5441682659843	81.5441682659843	0	0	1.48576441167598	1.48576441167598	0			mid
				KCNJ1_e2		KCNJ1_e2_wt	AAAAGGCAAGAGTTAGCCAGACATTTTGATTACCTTCACCCAAATGTCTTTCTTTCATTTTCTGATGTAGGACTTTATAGGAATTTTGCACCATTCTGAATGGATACATTTGGATTTCTCAACATTTGTTCAGCTTCCTAATGACTGTTGTGACAATTGCTCTATACCAGTGAATGCCAACTGTTTATCTCTGCTCTGAACAGGTATGGAGCCCCTTCTCCCAATATC	MUT6	175	175	0	U	U	wt	Exon	Exon	Exon	133				81.5441682659843	81.5441682659843	0	0	1.48576441167598	1.48576441167598	0			mid
				KCNJ1_e2		KCNJ1_e2_wt	AAAAGGCAAGAGTTAGCCAGACATTTTGATTACCTTCACCCAAATGTCTTTCTTTCATTTTCTGATGTAGGACTTTATAGGAATTTTGCACCATTCTGAATGGATACATTTGGATTTCTCAACATTTGTTCAGCTTCCTAATGACTGTTGTGACAATTGCTCTATACCAGTGAATGCCAACTGTTTATCTCTGCTCTGAACAGGTATGGAGCCCCTTCTCCCAATATC	MUT6	176	176	0	G	G	wt	Exon	Exon	Exon	133				81.5441682659843	81.5441682659843	0	0	1.48576441167598	1.48576441167598	0			mid
				KCNJ1_e2		KCNJ1_e2_wt	AAAAGGCAAGAGTTAGCCAGACATTTTGATTACCTTCACCCAAATGTCTTTCTTTCATTTTCTGATGTAGGACTTTATAGGAATTTTGCACCATTCTGAATGGATACATTTGGATTTCTCAACATTTGTTCAGCTTCCTAATGACTGTTGTGACAATTGCTCTATACCAGTGAATGCCAACTGTTTATCTCTGCTCTGAACAGGTATGGAGCCCCTTCTCCCAATATC	MUT6	177	177	0	C	C	wt	Exon	Exon	Exon	133				81.5441682659843	81.5441682659843	0	0	1.48576441167598	1.48576441167598	0			mid
				KCNJ1_e2		KCNJ1_e2_wt	AAAAGGCAAGAGTTAGCCAGACATTTTGATTACCTTCACCCAAATGTCTTTCTTTCATTTTCTGATGTAGGACTTTATAGGAATTTTGCACCATTCTGAATGGATACATTTGGATTTCTCAACATTTGTTCAGCTTCCTAATGACTGTTGTGACAATTGCTCTATACCAGTGAATGCCAACTGTTTATCTCTGCTCTGAACAGGTATGGAGCCCCTTCTCCCAATATC	MUT6	178	178	0	C	C	wt	Exon	Exon	Exon	133				81.5441682659843	81.5441682659843	0	0	1.48576441167598	1.48576441167598	0			mid
				KCNJ1_e2		KCNJ1_e2_wt	AAAAGGCAAGAGTTAGCCAGACATTTTGATTACCTTCACCCAAATGTCTTTCTTTCATTTTCTGATGTAGGACTTTATAGGAATTTTGCACCATTCTGAATGGATACATTTGGATTTCTCAACATTTGTTCAGCTTCCTAATGACTGTTGTGACAATTGCTCTATACCAGTGAATGCCAACTGTTTATCTCTGCTCTGAACAGGTATGGAGCCCCTTCTCCCAATATC	MUT6	179	179	0	A	A	wt	Exon	Exon	Exon	133				81.5441682659843	81.5441682659843	0	0	1.48576441167598	1.48576441167598	0			mid
				KCNJ1_e2		KCNJ1_e2_wt	AAAAGGCAAGAGTTAGCCAGACATTTTGATTACCTTCACCCAAATGTCTTTCTTTCATTTTCTGATGTAGGACTTTATAGGAATTTTGCACCATTCTGAATGGATACATTTGGATTTCTCAACATTTGTTCAGCTTCCTAATGACTGTTGTGACAATTGCTCTATACCAGTGAATGCCAACTGTTTATCTCTGCTCTGAACAGGTATGGAGCCCCTTCTCCCAATATC	MUT6	180	180	0	A	A	wt	Exon	Exon	Exon	133				81.5441682659843	81.5441682659843	0	0	1.48576441167598	1.48576441167598	0			mid
				KCNJ1_e2		KCNJ1_e2_wt	AAAAGGCAAGAGTTAGCCAGACATTTTGATTACCTTCACCCAAATGTCTTTCTTTCATTTTCTGATGTAGGACTTTATAGGAATTTTGCACCATTCTGAATGGATACATTTGGATTTCTCAACATTTGTTCAGCTTCCTAATGACTGTTGTGACAATTGCTCTATACCAGTGAATGCCAACTGTTTATCTCTGCTCTGAACAGGTATGGAGCCCCTTCTCCCAATATC	MUT6	181	181	0	C	C	wt	Exon	Exon	Exon	133				81.5441682659843	81.5441682659843	0	0	1.48576441167598	1.48576441167598	0			mid
				KCNJ1_e2		KCNJ1_e2_wt	AAAAGGCAAGAGTTAGCCAGACATTTTGATTACCTTCACCCAAATGTCTTTCTTTCATTTTCTGATGTAGGACTTTATAGGAATTTTGCACCATTCTGAATGGATACATTTGGATTTCTCAACATTTGTTCAGCTTCCTAATGACTGTTGTGACAATTGCTCTATACCAGTGAATGCCAACTGTTTATCTCTGCTCTGAACAGGTATGGAGCCCCTTCTCCCAATATC	MUT6	182	182	0	U	U	wt	Exon	Exon	Exon	133				81.5441682659843	81.5441682659843	0	0	1.48576441167598	1.48576441167598	0			mid
				KCNJ1_e2		KCNJ1_e2_wt	AAAAGGCAAGAGTTAGCCAGACATTTTGATTACCTTCACCCAAATGTCTTTCTTTCATTTTCTGATGTAGGACTTTATAGGAATTTTGCACCATTCTGAATGGATACATTTGGATTTCTCAACATTTGTTCAGCTTCCTAATGACTGTTGTGACAATTGCTCTATACCAGTGAATGCCAACTGTTTATCTCTGCTCTGAACAGGTATGGAGCCCCTTCTCCCAATATC	MUT6	183	183	0	G	G	wt	Exon	Exon	Exon	133				81.5441682659843	81.5441682659843	0	0	1.48576441167598	1.48576441167598	0			mid
				KCNJ1_e2		KCNJ1_e2_wt	AAAAGGCAAGAGTTAGCCAGACATTTTGATTACCTTCACCCAAATGTCTTTCTTTCATTTTCTGATGTAGGACTTTATAGGAATTTTGCACCATTCTGAATGGATACATTTGGATTTCTCAACATTTGTTCAGCTTCCTAATGACTGTTGTGACAATTGCTCTATACCAGTGAATGCCAACTGTTTATCTCTGCTCTGAACAGGTATGGAGCCCCTTCTCCCAATATC	MUT6	184	184	0	U	U	wt	Exon	Exon	Exon	133				81.5441682659843	81.5441682659843	0	0	1.48576441167598	1.48576441167598	0			mid
				KCNJ1_e2		KCNJ1_e2_wt	AAAAGGCAAGAGTTAGCCAGACATTTTGATTACCTTCACCCAAATGTCTTTCTTTCATTTTCTGATGTAGGACTTTATAGGAATTTTGCACCATTCTGAATGGATACATTTGGATTTCTCAACATTTGTTCAGCTTCCTAATGACTGTTGTGACAATTGCTCTATACCAGTGAATGCCAACTGTTTATCTCTGCTCTGAACAGGTATGGAGCCCCTTCTCCCAATATC	MUT6	185	185	0	U	U	wt	Exon	Exon	Exon	133				81.5441682659843	81.5441682659843	0	0	1.48576441167598	1.48576441167598	0			mid
				KCNJ1_e2		KCNJ1_e2_wt	AAAAGGCAAGAGTTAGCCAGACATTTTGATTACCTTCACCCAAATGTCTTTCTTTCATTTTCTGATGTAGGACTTTATAGGAATTTTGCACCATTCTGAATGGATACATTTGGATTTCTCAACATTTGTTCAGCTTCCTAATGACTGTTGTGACAATTGCTCTATACCAGTGAATGCCAACTGTTTATCTCTGCTCTGAACAGGTATGGAGCCCCTTCTCCCAATATC	MUT6	186	186	0	U	U	wt	Exon	Exon	Exon	133				81.5441682659843	81.5441682659843	0	0	1.48576441167598	1.48576441167598	0			mid
				KCNJ1_e2		KCNJ1_e2_wt	AAAAGGCAAGAGTTAGCCAGACATTTTGATTACCTTCACCCAAATGTCTTTCTTTCATTTTCTGATGTAGGACTTTATAGGAATTTTGCACCATTCTGAATGGATACATTTGGATTTCTCAACATTTGTTCAGCTTCCTAATGACTGTTGTGACAATTGCTCTATACCAGTGAATGCCAACTGTTTATCTCTGCTCTGAACAGGTATGGAGCCCCTTCTCCCAATATC	MUT6	187	187	0	A	A	wt	Exon	Exon	Exon	133				81.5441682659843	81.5441682659843	0	0	1.48576441167598	1.48576441167598	0			mid
				KCNJ1_e2		KCNJ1_e2_wt	AAAAGGCAAGAGTTAGCCAGACATTTTGATTACCTTCACCCAAATGTCTTTCTTTCATTTTCTGATGTAGGACTTTATAGGAATTTTGCACCATTCTGAATGGATACATTTGGATTTCTCAACATTTGTTCAGCTTCCTAATGACTGTTGTGACAATTGCTCTATACCAGTGAATGCCAACTGTTTATCTCTGCTCTGAACAGGTATGGAGCCCCTTCTCCCAATATC	MUT6	188	188	0	U	U	wt	Exon	Exon	Exon	133				81.5441682659843	81.5441682659843	0	0	1.48576441167598	1.48576441167598	0			mid
				KCNJ1_e2		KCNJ1_e2_wt	AAAAGGCAAGAGTTAGCCAGACATTTTGATTACCTTCACCCAAATGTCTTTCTTTCATTTTCTGATGTAGGACTTTATAGGAATTTTGCACCATTCTGAATGGATACATTTGGATTTCTCAACATTTGTTCAGCTTCCTAATGACTGTTGTGACAATTGCTCTATACCAGTGAATGCCAACTGTTTATCTCTGCTCTGAACAGGTATGGAGCCCCTTCTCCCAATATC	MUT6	189	189	0	C	C	wt	Exon	Exon	Exon	133				81.5441682659843	81.5441682659843	0	0	1.48576441167598	1.48576441167598	0			mid
				KCNJ1_e2		KCNJ1_e2_wt	AAAAGGCAAGAGTTAGCCAGACATTTTGATTACCTTCACCCAAATGTCTTTCTTTCATTTTCTGATGTAGGACTTTATAGGAATTTTGCACCATTCTGAATGGATACATTTGGATTTCTCAACATTTGTTCAGCTTCCTAATGACTGTTGTGACAATTGCTCTATACCAGTGAATGCCAACTGTTTATCTCTGCTCTGAACAGGTATGGAGCCCCTTCTCCCAATATC	MUT6	190	190	0	U	U	wt	Exon	Exon	Exon	133				81.5441682659843	81.5441682659843	0	0	1.48576441167598	1.48576441167598	0			mid
				KCNJ1_e2		KCNJ1_e2_wt	AAAAGGCAAGAGTTAGCCAGACATTTTGATTACCTTCACCCAAATGTCTTTCTTTCATTTTCTGATGTAGGACTTTATAGGAATTTTGCACCATTCTGAATGGATACATTTGGATTTCTCAACATTTGTTCAGCTTCCTAATGACTGTTGTGACAATTGCTCTATACCAGTGAATGCCAACTGTTTATCTCTGCTCTGAACAGGTATGGAGCCCCTTCTCCCAATATC	MUT6	191	191	0	C	C	wt	Exon	Exon	Exon	133				81.5441682659843	81.5441682659843	0	0	1.48576441167598	1.48576441167598	0			mid
				KCNJ1_e2		KCNJ1_e2_wt	AAAAGGCAAGAGTTAGCCAGACATTTTGATTACCTTCACCCAAATGTCTTTCTTTCATTTTCTGATGTAGGACTTTATAGGAATTTTGCACCATTCTGAATGGATACATTTGGATTTCTCAACATTTGTTCAGCTTCCTAATGACTGTTGTGACAATTGCTCTATACCAGTGAATGCCAACTGTTTATCTCTGCTCTGAACAGGTATGGAGCCCCTTCTCCCAATATC	MUT6	192	192	0	U	U	wt	Exon	Exon	Exon	133				81.5441682659843	81.5441682659843	0	0	1.48576441167598	1.48576441167598	0			mid
				KCNJ1_e2		KCNJ1_e2_wt	AAAAGGCAAGAGTTAGCCAGACATTTTGATTACCTTCACCCAAATGTCTTTCTTTCATTTTCTGATGTAGGACTTTATAGGAATTTTGCACCATTCTGAATGGATACATTTGGATTTCTCAACATTTGTTCAGCTTCCTAATGACTGTTGTGACAATTGCTCTATACCAGTGAATGCCAACTGTTTATCTCTGCTCTGAACAGGTATGGAGCCCCTTCTCCCAATATC	MUT6	193	193	0	G	G	wt	Exon	Exon	Exon	133				81.5441682659843	81.5441682659843	0	0	1.48576441167598	1.48576441167598	0			mid
				KCNJ1_e2		KCNJ1_e2_wt	AAAAGGCAAGAGTTAGCCAGACATTTTGATTACCTTCACCCAAATGTCTTTCTTTCATTTTCTGATGTAGGACTTTATAGGAATTTTGCACCATTCTGAATGGATACATTTGGATTTCTCAACATTTGTTCAGCTTCCTAATGACTGTTGTGACAATTGCTCTATACCAGTGAATGCCAACTGTTTATCTCTGCTCTGAACAGGTATGGAGCCCCTTCTCCCAATATC	MUT6	194	194	0	C	C	wt	Exon	Exon	Exon	133				81.5441682659843	81.5441682659843	0	0	1.48576441167598	1.48576441167598	0			mid
				KCNJ1_e2		KCNJ1_e2_wt	AAAAGGCAAGAGTTAGCCAGACATTTTGATTACCTTCACCCAAATGTCTTTCTTTCATTTTCTGATGTAGGACTTTATAGGAATTTTGCACCATTCTGAATGGATACATTTGGATTTCTCAACATTTGTTCAGCTTCCTAATGACTGTTGTGACAATTGCTCTATACCAGTGAATGCCAACTGTTTATCTCTGCTCTGAACAGGTATGGAGCCCCTTCTCCCAATATC	MUT6	195	195	0	U	U	wt	Exon	Exon	Exon	133				81.5441682659843	81.5441682659843	0	0	1.48576441167598	1.48576441167598	0			mid
				KCNJ1_e2		KCNJ1_e2_wt	AAAAGGCAAGAGTTAGCCAGACATTTTGATTACCTTCACCCAAATGTCTTTCTTTCATTTTCTGATGTAGGACTTTATAGGAATTTTGCACCATTCTGAATGGATACATTTGGATTTCTCAACATTTGTTCAGCTTCCTAATGACTGTTGTGACAATTGCTCTATACCAGTGAATGCCAACTGTTTATCTCTGCTCTGAACAGGTATGGAGCCCCTTCTCCCAATATC	MUT6	196	196	0	C	C	wt	Exon	Exon	Exon	133				81.5441682659843	81.5441682659843	0	0	1.48576441167598	1.48576441167598	0			mid
				KCNJ1_e2		KCNJ1_e2_wt	AAAAGGCAAGAGTTAGCCAGACATTTTGATTACCTTCACCCAAATGTCTTTCTTTCATTTTCTGATGTAGGACTTTATAGGAATTTTGCACCATTCTGAATGGATACATTTGGATTTCTCAACATTTGTTCAGCTTCCTAATGACTGTTGTGACAATTGCTCTATACCAGTGAATGCCAACTGTTTATCTCTGCTCTGAACAGGTATGGAGCCCCTTCTCCCAATATC	MUT6	197	197	0	U	U	wt	Exon	Exon	Exon	133				81.5441682659843	81.5441682659843	0	0	1.48576441167598	1.48576441167598	0			mid
				KCNJ1_e2		KCNJ1_e2_wt	AAAAGGCAAGAGTTAGCCAGACATTTTGATTACCTTCACCCAAATGTCTTTCTTTCATTTTCTGATGTAGGACTTTATAGGAATTTTGCACCATTCTGAATGGATACATTTGGATTTCTCAACATTTGTTCAGCTTCCTAATGACTGTTGTGACAATTGCTCTATACCAGTGAATGCCAACTGTTTATCTCTGCTCTGAACAGGTATGGAGCCCCTTCTCCCAATATC	MUT6	198	198	0	G	G	wt	Exon	Exon	Exon	133				81.5441682659843	81.5441682659843	0	0	1.48576441167598	1.48576441167598	0			mid
				KCNJ1_e2		KCNJ1_e2_wt	AAAAGGCAAGAGTTAGCCAGACATTTTGATTACCTTCACCCAAATGTCTTTCTTTCATTTTCTGATGTAGGACTTTATAGGAATTTTGCACCATTCTGAATGGATACATTTGGATTTCTCAACATTTGTTCAGCTTCCTAATGACTGTTGTGACAATTGCTCTATACCAGTGAATGCCAACTGTTTATCTCTGCTCTGAACAGGTATGGAGCCCCTTCTCCCAATATC	MUT6	199	199	0	A	A	wt	Exon	Exon	Exon	133				81.5441682659843	81.5441682659843	0	0	1.48576441167598	1.48576441167598	0			mid
				KCNJ1_e2		KCNJ1_e2_wt	AAAAGGCAAGAGTTAGCCAGACATTTTGATTACCTTCACCCAAATGTCTTTCTTTCATTTTCTGATGTAGGACTTTATAGGAATTTTGCACCATTCTGAATGGATACATTTGGATTTCTCAACATTTGTTCAGCTTCCTAATGACTGTTGTGACAATTGCTCTATACCAGTGAATGCCAACTGTTTATCTCTGCTCTGAACAGGTATGGAGCCCCTTCTCCCAATATC	MUT6	200	200	0	A	A	wt	Exon	Exon	Exon	133				81.5441682659843	81.5441682659843	0	0	1.48576441167598	1.48576441167598	0			mid
				KCNJ1_e2		KCNJ1_e2_wt	AAAAGGCAAGAGTTAGCCAGACATTTTGATTACCTTCACCCAAATGTCTTTCTTTCATTTTCTGATGTAGGACTTTATAGGAATTTTGCACCATTCTGAATGGATACATTTGGATTTCTCAACATTTGTTCAGCTTCCTAATGACTGTTGTGACAATTGCTCTATACCAGTGAATGCCAACTGTTTATCTCTGCTCTGAACAGGTATGGAGCCCCTTCTCCCAATATC	MUT6	201	201	0	C	C	wt	5'SS	Exon	Exon	133				81.5441682659843	81.5441682659843	0	0	1.48576441167598	1.48576441167598	0			mid
				KCNJ1_e2		KCNJ1_e2_wt	AAAAGGCAAGAGTTAGCCAGACATTTTGATTACCTTCACCCAAATGTCTTTCTTTCATTTTCTGATGTAGGACTTTATAGGAATTTTGCACCATTCTGAATGGATACATTTGGATTTCTCAACATTTGTTCAGCTTCCTAATGACTGTTGTGACAATTGCTCTATACCAGTGAATGCCAACTGTTTATCTCTGCTCTGAACAGGTATGGAGCCCCTTCTCCCAATATC	MUT6	202	202	0	A	A	wt	5'SS	Exon	Exon	133				81.5441682659843	81.5441682659843	0	0	1.48576441167598	1.48576441167598	0			mid
				KCNJ1_e2		KCNJ1_e2_wt	AAAAGGCAAGAGTTAGCCAGACATTTTGATTACCTTCACCCAAATGTCTTTCTTTCATTTTCTGATGTAGGACTTTATAGGAATTTTGCACCATTCTGAATGGATACATTTGGATTTCTCAACATTTGTTCAGCTTCCTAATGACTGTTGTGACAATTGCTCTATACCAGTGAATGCCAACTGTTTATCTCTGCTCTGAACAGGTATGGAGCCCCTTCTCCCAATATC	MUT6	203	203	0	G	G	wt	5'SS	Exon	Exon	133				81.5441682659843	81.5441682659843	0	0	1.48576441167598	1.48576441167598	0			mid
				KCNJ1_e2		KCNJ1_e2_wt	AAAAGGCAAGAGTTAGCCAGACATTTTGATTACCTTCACCCAAATGTCTTTCTTTCATTTTCTGATGTAGGACTTTATAGGAATTTTGCACCATTCTGAATGGATACATTTGGATTTCTCAACATTTGTTCAGCTTCCTAATGACTGTTGTGACAATTGCTCTATACCAGTGAATGCCAACTGTTTATCTCTGCTCTGAACAGGTATGGAGCCCCTTCTCCCAATATC	MUT6	204	204	0	G	G	wt	5'SS	Intron down	Intron down	133				81.5441682659843	81.5441682659843	0	0	1.48576441167598	1.48576441167598	0			mid
				KCNJ1_e2		KCNJ1_e2_wt	AAAAGGCAAGAGTTAGCCAGACATTTTGATTACCTTCACCCAAATGTCTTTCTTTCATTTTCTGATGTAGGACTTTATAGGAATTTTGCACCATTCTGAATGGATACATTTGGATTTCTCAACATTTGTTCAGCTTCCTAATGACTGTTGTGACAATTGCTCTATACCAGTGAATGCCAACTGTTTATCTCTGCTCTGAACAGGTATGGAGCCCCTTCTCCCAATATC	MUT6	205	205	0	U	U	wt	5'SS	Intron down	Intron down	133				81.5441682659843	81.5441682659843	0	0	1.48576441167598	1.48576441167598	0			mid
				KCNJ1_e2		KCNJ1_e2_wt	AAAAGGCAAGAGTTAGCCAGACATTTTGATTACCTTCACCCAAATGTCTTTCTTTCATTTTCTGATGTAGGACTTTATAGGAATTTTGCACCATTCTGAATGGATACATTTGGATTTCTCAACATTTGTTCAGCTTCCTAATGACTGTTGTGACAATTGCTCTATACCAGTGAATGCCAACTGTTTATCTCTGCTCTGAACAGGTATGGAGCCCCTTCTCCCAATATC	MUT6	206	206	0	A	A	wt	5'SS	Intron down	Intron down	133				81.5441682659843	81.5441682659843	0	0	1.48576441167598	1.48576441167598	0			mid
				KCNJ1_e2		KCNJ1_e2_wt	AAAAGGCAAGAGTTAGCCAGACATTTTGATTACCTTCACCCAAATGTCTTTCTTTCATTTTCTGATGTAGGACTTTATAGGAATTTTGCACCATTCTGAATGGATACATTTGGATTTCTCAACATTTGTTCAGCTTCCTAATGACTGTTGTGACAATTGCTCTATACCAGTGAATGCCAACTGTTTATCTCTGCTCTGAACAGGTATGGAGCCCCTTCTCCCAATATC	MUT6	207	207	0	U	U	wt	5'SS	Intron down	Intron down	133				81.5441682659843	81.5441682659843	0	0	1.48576441167598	1.48576441167598	0			mid
				KCNJ1_e2		KCNJ1_e2_wt	AAAAGGCAAGAGTTAGCCAGACATTTTGATTACCTTCACCCAAATGTCTTTCTTTCATTTTCTGATGTAGGACTTTATAGGAATTTTGCACCATTCTGAATGGATACATTTGGATTTCTCAACATTTGTTCAGCTTCCTAATGACTGTTGTGACAATTGCTCTATACCAGTGAATGCCAACTGTTTATCTCTGCTCTGAACAGGTATGGAGCCCCTTCTCCCAATATC	MUT6	208	208	0	G	G	wt	5'SS	Intron down	Intron down	133				81.5441682659843	81.5441682659843	0	0	1.48576441167598	1.48576441167598	0			mid
				KCNJ1_e2		KCNJ1_e2_wt	AAAAGGCAAGAGTTAGCCAGACATTTTGATTACCTTCACCCAAATGTCTTTCTTTCATTTTCTGATGTAGGACTTTATAGGAATTTTGCACCATTCTGAATGGATACATTTGGATTTCTCAACATTTGTTCAGCTTCCTAATGACTGTTGTGACAATTGCTCTATACCAGTGAATGCCAACTGTTTATCTCTGCTCTGAACAGGTATGGAGCCCCTTCTCCCAATATC	MUT6	209	209	0	G	G	wt	5'SS	Intron down	Intron down	133				81.5441682659843	81.5441682659843	0	0	1.48576441167598	1.48576441167598	0			mid
				KCNJ1_e2		KCNJ1_e2_wt	AAAAGGCAAGAGTTAGCCAGACATTTTGATTACCTTCACCCAAATGTCTTTCTTTCATTTTCTGATGTAGGACTTTATAGGAATTTTGCACCATTCTGAATGGATACATTTGGATTTCTCAACATTTGTTCAGCTTCCTAATGACTGTTGTGACAATTGCTCTATACCAGTGAATGCCAACTGTTTATCTCTGCTCTGAACAGGTATGGAGCCCCTTCTCCCAATATC	MUT6	210	210	0	A	A	wt	Intron down	Intron down	Intron down	133				81.5441682659843	81.5441682659843	0	0	1.48576441167598	1.48576441167598	0			mid
				KCNJ1_e2		KCNJ1_e2_wt	AAAAGGCAAGAGTTAGCCAGACATTTTGATTACCTTCACCCAAATGTCTTTCTTTCATTTTCTGATGTAGGACTTTATAGGAATTTTGCACCATTCTGAATGGATACATTTGGATTTCTCAACATTTGTTCAGCTTCCTAATGACTGTTGTGACAATTGCTCTATACCAGTGAATGCCAACTGTTTATCTCTGCTCTGAACAGGTATGGAGCCCCTTCTCCCAATATC	MUT6	211	211	0	G	G	wt	Intron down	Intron down	Intron down	133				81.5441682659843	81.5441682659843	0	0	1.48576441167598	1.48576441167598	0			mid
				KCNJ1_e2		KCNJ1_e2_wt	AAAAGGCAAGAGTTAGCCAGACATTTTGATTACCTTCACCCAAATGTCTTTCTTTCATTTTCTGATGTAGGACTTTATAGGAATTTTGCACCATTCTGAATGGATACATTTGGATTTCTCAACATTTGTTCAGCTTCCTAATGACTGTTGTGACAATTGCTCTATACCAGTGAATGCCAACTGTTTATCTCTGCTCTGAACAGGTATGGAGCCCCTTCTCCCAATATC	MUT6	212	212	0	C	C	wt	Intron down	Intron down	Intron down	133				81.5441682659843	81.5441682659843	0	0	1.48576441167598	1.48576441167598	0			mid
				KCNJ1_e2		KCNJ1_e2_wt	AAAAGGCAAGAGTTAGCCAGACATTTTGATTACCTTCACCCAAATGTCTTTCTTTCATTTTCTGATGTAGGACTTTATAGGAATTTTGCACCATTCTGAATGGATACATTTGGATTTCTCAACATTTGTTCAGCTTCCTAATGACTGTTGTGACAATTGCTCTATACCAGTGAATGCCAACTGTTTATCTCTGCTCTGAACAGGTATGGAGCCCCTTCTCCCAATATC	MUT6	213	213	0	C	C	wt	Intron down	Intron down	Intron down	133				81.5441682659843	81.5441682659843	0	0	1.48576441167598	1.48576441167598	0			mid
				KCNJ1_e2		KCNJ1_e2_wt	AAAAGGCAAGAGTTAGCCAGACATTTTGATTACCTTCACCCAAATGTCTTTCTTTCATTTTCTGATGTAGGACTTTATAGGAATTTTGCACCATTCTGAATGGATACATTTGGATTTCTCAACATTTGTTCAGCTTCCTAATGACTGTTGTGACAATTGCTCTATACCAGTGAATGCCAACTGTTTATCTCTGCTCTGAACAGGTATGGAGCCCCTTCTCCCAATATC	MUT6	214	214	0	C	C	wt	Intron down	Intron down	Intron down	133				81.5441682659843	81.5441682659843	0	0	1.48576441167598	1.48576441167598	0			mid
				KCNJ1_e2		KCNJ1_e2_wt	AAAAGGCAAGAGTTAGCCAGACATTTTGATTACCTTCACCCAAATGTCTTTCTTTCATTTTCTGATGTAGGACTTTATAGGAATTTTGCACCATTCTGAATGGATACATTTGGATTTCTCAACATTTGTTCAGCTTCCTAATGACTGTTGTGACAATTGCTCTATACCAGTGAATGCCAACTGTTTATCTCTGCTCTGAACAGGTATGGAGCCCCTTCTCCCAATATC	MUT6	215	215	0	C	C	wt	Intron down	Intron down	Intron down	133				81.5441682659843	81.5441682659843	0	0	1.48576441167598	1.48576441167598	0			mid
				KCNJ1_e2		KCNJ1_e2_wt	AAAAGGCAAGAGTTAGCCAGACATTTTGATTACCTTCACCCAAATGTCTTTCTTTCATTTTCTGATGTAGGACTTTATAGGAATTTTGCACCATTCTGAATGGATACATTTGGATTTCTCAACATTTGTTCAGCTTCCTAATGACTGTTGTGACAATTGCTCTATACCAGTGAATGCCAACTGTTTATCTCTGCTCTGAACAGGTATGGAGCCCCTTCTCCCAATATC	MUT6	216	216	0	U	U	wt	Intron down	Intron down	Intron down	133				81.5441682659843	81.5441682659843	0	0	1.48576441167598	1.48576441167598	0			mid
				KCNJ1_e2		KCNJ1_e2_wt	AAAAGGCAAGAGTTAGCCAGACATTTTGATTACCTTCACCCAAATGTCTTTCTTTCATTTTCTGATGTAGGACTTTATAGGAATTTTGCACCATTCTGAATGGATACATTTGGATTTCTCAACATTTGTTCAGCTTCCTAATGACTGTTGTGACAATTGCTCTATACCAGTGAATGCCAACTGTTTATCTCTGCTCTGAACAGGTATGGAGCCCCTTCTCCCAATATC	MUT6	217	217	0	U	U	wt	Intron down	Intron down	Intron down	133				81.5441682659843	81.5441682659843	0	0	1.48576441167598	1.48576441167598	0			mid
				KCNJ1_e2		KCNJ1_e2_wt	AAAAGGCAAGAGTTAGCCAGACATTTTGATTACCTTCACCCAAATGTCTTTCTTTCATTTTCTGATGTAGGACTTTATAGGAATTTTGCACCATTCTGAATGGATACATTTGGATTTCTCAACATTTGTTCAGCTTCCTAATGACTGTTGTGACAATTGCTCTATACCAGTGAATGCCAACTGTTTATCTCTGCTCTGAACAGGTATGGAGCCCCTTCTCCCAATATC	MUT6	218	218	0	C	C	wt	Intron down	Intron down	Intron down	133				81.5441682659843	81.5441682659843	0	0	1.48576441167598	1.48576441167598	0			mid
				KCNJ1_e2		KCNJ1_e2_wt	AAAAGGCAAGAGTTAGCCAGACATTTTGATTACCTTCACCCAAATGTCTTTCTTTCATTTTCTGATGTAGGACTTTATAGGAATTTTGCACCATTCTGAATGGATACATTTGGATTTCTCAACATTTGTTCAGCTTCCTAATGACTGTTGTGACAATTGCTCTATACCAGTGAATGCCAACTGTTTATCTCTGCTCTGAACAGGTATGGAGCCCCTTCTCCCAATATC	MUT6	219	219	0	U	U	wt	Intron down	Intron down	Intron down	133				81.5441682659843	81.5441682659843	0	0	1.48576441167598	1.48576441167598	0			mid
				KCNJ1_e2		KCNJ1_e2_wt	AAAAGGCAAGAGTTAGCCAGACATTTTGATTACCTTCACCCAAATGTCTTTCTTTCATTTTCTGATGTAGGACTTTATAGGAATTTTGCACCATTCTGAATGGATACATTTGGATTTCTCAACATTTGTTCAGCTTCCTAATGACTGTTGTGACAATTGCTCTATACCAGTGAATGCCAACTGTTTATCTCTGCTCTGAACAGGTATGGAGCCCCTTCTCCCAATATC	MUT6	220	220	0	C	C	wt	Intron down	Intron down	Intron down	133				81.5441682659843	81.5441682659843	0	0	1.48576441167598	1.48576441167598	0			mid
				KCNJ1_e2		KCNJ1_e2_wt	AAAAGGCAAGAGTTAGCCAGACATTTTGATTACCTTCACCCAAATGTCTTTCTTTCATTTTCTGATGTAGGACTTTATAGGAATTTTGCACCATTCTGAATGGATACATTTGGATTTCTCAACATTTGTTCAGCTTCCTAATGACTGTTGTGACAATTGCTCTATACCAGTGAATGCCAACTGTTTATCTCTGCTCTGAACAGGTATGGAGCCCCTTCTCCCAATATC	MUT6	221	221	0	C	C	wt	Intron down	Intron down	Intron down	133				81.5441682659843	81.5441682659843	0	0	1.48576441167598	1.48576441167598	0			mid
				KCNJ1_e2		KCNJ1_e2_wt	AAAAGGCAAGAGTTAGCCAGACATTTTGATTACCTTCACCCAAATGTCTTTCTTTCATTTTCTGATGTAGGACTTTATAGGAATTTTGCACCATTCTGAATGGATACATTTGGATTTCTCAACATTTGTTCAGCTTCCTAATGACTGTTGTGACAATTGCTCTATACCAGTGAATGCCAACTGTTTATCTCTGCTCTGAACAGGTATGGAGCCCCTTCTCCCAATATC	MUT6	222	222	0	C	C	wt	Intron down	Intron down	Intron down	133				81.5441682659843	81.5441682659843	0	0	1.48576441167598	1.48576441167598	0			mid
				KCNJ1_e2		KCNJ1_e2_wt	AAAAGGCAAGAGTTAGCCAGACATTTTGATTACCTTCACCCAAATGTCTTTCTTTCATTTTCTGATGTAGGACTTTATAGGAATTTTGCACCATTCTGAATGGATACATTTGGATTTCTCAACATTTGTTCAGCTTCCTAATGACTGTTGTGACAATTGCTCTATACCAGTGAATGCCAACTGTTTATCTCTGCTCTGAACAGGTATGGAGCCCCTTCTCCCAATATC	MUT6	223	223	0	A	A	wt	Intron down	Intron down	Intron down	133				81.5441682659843	81.5441682659843	0	0	1.48576441167598	1.48576441167598	0			mid
				KCNJ1_e2		KCNJ1_e2_wt	AAAAGGCAAGAGTTAGCCAGACATTTTGATTACCTTCACCCAAATGTCTTTCTTTCATTTTCTGATGTAGGACTTTATAGGAATTTTGCACCATTCTGAATGGATACATTTGGATTTCTCAACATTTGTTCAGCTTCCTAATGACTGTTGTGACAATTGCTCTATACCAGTGAATGCCAACTGTTTATCTCTGCTCTGAACAGGTATGGAGCCCCTTCTCCCAATATC	MUT6	224	224	0	A	A	wt	Intron down	Intron down	Intron down	133				81.5441682659843	81.5441682659843	0	0	1.48576441167598	1.48576441167598	0			mid
				KCNJ1_e2		KCNJ1_e2_wt	AAAAGGCAAGAGTTAGCCAGACATTTTGATTACCTTCACCCAAATGTCTTTCTTTCATTTTCTGATGTAGGACTTTATAGGAATTTTGCACCATTCTGAATGGATACATTTGGATTTCTCAACATTTGTTCAGCTTCCTAATGACTGTTGTGACAATTGCTCTATACCAGTGAATGCCAACTGTTTATCTCTGCTCTGAACAGGTATGGAGCCCCTTCTCCCAATATC	MUT6	225	225	0	U	U	wt	Intron down	Intron down	Intron down	133				81.5441682659843	81.5441682659843	0	0	1.48576441167598	1.48576441167598	0			mid
				KCNJ1_e2		KCNJ1_e2_wt	AAAAGGCAAGAGTTAGCCAGACATTTTGATTACCTTCACCCAAATGTCTTTCTTTCATTTTCTGATGTAGGACTTTATAGGAATTTTGCACCATTCTGAATGGATACATTTGGATTTCTCAACATTTGTTCAGCTTCCTAATGACTGTTGTGACAATTGCTCTATACCAGTGAATGCCAACTGTTTATCTCTGCTCTGAACAGGTATGGAGCCCCTTCTCCCAATATC	MUT6	226	226	0	A	A	wt	Intron down	Intron down	Intron down	133				81.5441682659843	81.5441682659843	0	0	1.48576441167598	1.48576441167598	0			mid
				KCNJ1_e2		KCNJ1_e2_wt	AAAAGGCAAGAGTTAGCCAGACATTTTGATTACCTTCACCCAAATGTCTTTCTTTCATTTTCTGATGTAGGACTTTATAGGAATTTTGCACCATTCTGAATGGATACATTTGGATTTCTCAACATTTGTTCAGCTTCCTAATGACTGTTGTGACAATTGCTCTATACCAGTGAATGCCAACTGTTTATCTCTGCTCTGAACAGGTATGGAGCCCCTTCTCCCAATATC	MUT6	227	227	0	U	U	wt	Intron down	Intron down	Intron down	133				81.5441682659843	81.5441682659843	0	0	1.48576441167598	1.48576441167598	0			mid
				KCNJ1_e2		KCNJ1_e2_wt	AAAAGGCAAGAGTTAGCCAGACATTTTGATTACCTTCACCCAAATGTCTTTCTTTCATTTTCTGATGTAGGACTTTATAGGAATTTTGCACCATTCTGAATGGATACATTTGGATTTCTCAACATTTGTTCAGCTTCCTAATGACTGTTGTGACAATTGCTCTATACCAGTGAATGCCAACTGTTTATCTCTGCTCTGAACAGGTATGGAGCCCCTTCTCCCAATATC	MUT6	228	228	0	C	C	wt	Intron down	Intron down	Intron down	133				81.5441682659843	81.5441682659843	0	0	1.48576441167598	1.48576441167598	0			mid
chr11	128866498	G	C	KCNJ1_e2	ENSE00001285230	KCNJ1_e2_C228G	AAAAGGCAAGAGTTAGCCAGACATTTTGATTACCTTCACCCAAATGTCTTTCTTTCATTTTCTGATGTAGGACTTTATAGGAATTTTGCACCATTCTGAATGGATACATTTGGATTTCTCAACATTTGTTCAGCTTCCTAATGACTGTTGTGACAATTGCTCTATACCAGTGAATGCCAACTGTTTATCTCTGCTCTGAACAGGTATGGAGCCCCTTCTCCCAATATG	MUT6	228	228	1	C	G	sub	Intron down	Intron down	Intron down	133	52.5240384615385	57.3333333333333	77.8084714548803	81.5441682659843	83.0088959406444	1.4647276746601	0.862934307010898	1.48576441167598	1.58625786559524	0.10049345391926	0.2570967891696	no	mid	chr11:128866498G>C
chr11	128866498	G	A	KCNJ1_e2	ENSE00001285230	KCNJ1_e2_C228T	AAAAGGCAAGAGTTAGCCAGACATTTTGATTACCTTCACCCAAATGTCTTTCTTTCATTTTCTGATGTAGGACTTTATAGGAATTTTGCACCATTCTGAATGGATACATTTGGATTTCTCAACATTTGTTCAGCTTCCTAATGACTGTTGTGACAATTGCTCTATACCAGTGAATGCCAACTGTTTATCTCTGCTCTGAACAGGTATGGAGCCCCTTCTCCCAATATT	MUT6	228	228	1	C	U	sub	Intron down	Intron down	Intron down	133	51.0489510489511	59.0740740740741	79.9451234721876	81.5441682659843	82.1975100624187	0.653341796434404	0.475952562442243	1.48576441167598	1.52978667874295	0.0440222670669699	0.374676635873505	no	mid	chr11:128866498G>A
chr11	128866500	T	G	KCNJ1_e2	ENSE00001285230	KCNJ1_e2_A226C	AAAAGGCAAGAGTTAGCCAGACATTTTGATTACCTTCACCCAAATGTCTTTCTTTCATTTTCTGATGTAGGACTTTATAGGAATTTTGCACCATTCTGAATGGATACATTTGGATTTCTCAACATTTGTTCAGCTTCCTAATGACTGTTGTGACAATTGCTCTATACCAGTGAATGCCAACTGTTTATCTCTGCTCTGAACAGGTATGGAGCCCCTTCTCCCAATCTC	MUT6	226	226	1	A	C	sub	Intron down	Intron down	Intron down	133	52.0833333333333	57.1428571428572	83.739837398374	81.5441682659843	83.1243641824565	1.5801959164722	2.37079837770329	1.48576441167598	1.59446693588847	0.10870252421249	0.728153115610558	no	mid	chr11:128866500T>G
chr11	128866500	T	C	KCNJ1_e2	ENSE00001285230	KCNJ1_e2_A226G	AAAAGGCAAGAGTTAGCCAGACATTTTGATTACCTTCACCCAAATGTCTTTCTTTCATTTTCTGATGTAGGACTTTATAGGAATTTTGCACCATTCTGAATGGATACATTTGGATTTCTCAACATTTGTTCAGCTTCCTAATGACTGTTGTGACAATTGCTCTATACCAGTGAATGCCAACTGTTTATCTCTGCTCTGAACAGGTATGGAGCCCCTTCTCCCAATGTC	MUT6	226	226	1	A	G	sub	Intron down	Intron down	Intron down	133	47.8632478632479	58.8235294117647	80.952380952381	81.5441682659843	80.9267920288259	-0.617376237158396	1.73912561112383	1.48576441167598	1.44526031759183	-0.0405040940841501	0.863407770992694	no	mid	chr11:128866500T>C
chr11	128866500del	AT	A	KCNJ1_e2	ENSE00001285230	KCNJ1_e2_del226to226	AAAAGGCAAGAGTTAGCCAGACATTTTGATTACCTTCACCCAAATGTCTTTCTTTCATTTTCTGATGTAGGACTTTATAGGAATTTTGCACCATTCTGAATGGATACATTTGGATTTCTCAACATTTGTTCAGCTTCCTAATGACTGTTGTGACAATTGCTCTATACCAGTGAATGCCAACTGTTTATCTCTGCTCTGAACAGGTATGGAGCCCCTTCTCCCAATTC	MUT6	226	226	1	A	∆1nt	∆1nt	Intron down	Intron down	Intron down	133	51.0018214936248	54.2857142857143	77.5714285714286	81.5441682659843	82.2186211263237	0.674452860339403	1.08753354902643	1.48576441167598	1.53123003176154	0.0454656200855599	0.73924701622095	no	mid	chr11:128866500del
chr11	128866500	T	A	KCNJ1_e2	ENSE00001285230	KCNJ1_e2_A226T	AAAAGGCAAGAGTTAGCCAGACATTTTGATTACCTTCACCCAAATGTCTTTCTTTCATTTTCTGATGTAGGACTTTATAGGAATTTTGCACCATTCTGAATGGATACATTTGGATTTCTCAACATTTGTTCAGCTTCCTAATGACTGTTGTGACAATTGCTCTATACCAGTGAATGCCAACTGTTTATCTCTGCTCTGAACAGGTATGGAGCCCCTTCTCCCAATTTC	MUT6	226	226	1	A	U	sub	Intron down	Intron down	Intron down	133	50.8720930232558	68.6567164179105	77.5943396226415	81.5441682659843	82.727147470712	1.18297920472771	1.33338813340388	1.48576441167598	1.56641176158964	0.08064734991366	0.614173001180906	no	mid	chr11:128866500T>A
chr11	128866502	T	G	KCNJ1_e2	ENSE00001285230	KCNJ1_e2_A224C	AAAAGGCAAGAGTTAGCCAGACATTTTGATTACCTTCACCCAAATGTCTTTCTTTCATTTTCTGATGTAGGACTTTATAGGAATTTTGCACCATTCTGAATGGATACATTTGGATTTCTCAACATTTGTTCAGCTTCCTAATGACTGTTGTGACAATTGCTCTATACCAGTGAATGCCAACTGTTTATCTCTGCTCTGAACAGGTATGGAGCCCCTTCTCCCACTATC	MUT6	224	224	1	A	C	sub	Intron down	Intron down	Intron down	133	46.0093896713615	51.8072289156627	79.7687861271676	81.5441682659843	79.5805673932323	-1.96360087275199	1.3751327322902	1.48576441167598	1.3602829086224	-0.12548150305358	0.318420071157782	no	mid	chr11:128866502T>G
chr11	128866502	T	C	KCNJ1_e2	ENSE00001285230	KCNJ1_e2_A224G	AAAAGGCAAGAGTTAGCCAGACATTTTGATTACCTTCACCCAAATGTCTTTCTTTCATTTTCTGATGTAGGACTTTATAGGAATTTTGCACCATTCTGAATGGATACATTTGGATTTCTCAACATTTGTTCAGCTTCCTAATGACTGTTGTGACAATTGCTCTATACCAGTGAATGCCAACTGTTTATCTCTGCTCTGAACAGGTATGGAGCCCCTTCTCCCAGTATC	MUT6	224	224	1	A	G	sub	Intron down	Intron down	Intron down	133	53.4534534534535	56.0606060606061	78.9595375722543	81.5441682659843	83.4458429738877	1.9016747079034	0.940809700576723	1.48576441167598	1.61756058418589	0.13179617250991	0.165925137369119	no	mid	chr11:128866502T>C
chr11	128866502del	AT	A	KCNJ1_e2	ENSE00001285230	KCNJ1_e2_del224to224	AAAAGGCAAGAGTTAGCCAGACATTTTGATTACCTTCACCCAAATGTCTTTCTTTCATTTTCTGATGTAGGACTTTATAGGAATTTTGCACCATTCTGAATGGATACATTTGGATTTCTCAACATTTGTTCAGCTTCCTAATGACTGTTGTGACAATTGCTCTATACCAGTGAATGCCAACTGTTTATCTCTGCTCTGAACAGGTATGGAGCCCCTTCTCCCATATC	MUT6	224	224	1	A	∆1nt	∆1nt	Intron down	Intron down	Intron down	133	50.1216545012166	57.2916666666667	78.2608695652174	81.5441682659843	81.931963714652	0.387795448667705	1.26688780290158	1.48576441167598	1.51174476601058	0.0259803543346	0.878729450722336	no	mid	chr11:128866502del
chr11	128866503del	TT	T	KCNJ1_e2	ENSE00001285230	KCNJ1_e2_del223to223	AAAAGGCAAGAGTTAGCCAGACATTTTGATTACCTTCACCCAAATGTCTTTCTTTCATTTTCTGATGTAGGACTTTATAGGAATTTTGCACCATTCTGAATGGATACATTTGGATTTCTCAACATTTGTTCAGCTTCCTAATGACTGTTGTGACAATTGCTCTATACCAGTGAATGCCAACTGTTTATCTCTGCTCTGAACAGGTATGGAGCCCCTTCTCCCATATC	MUT6	223	223	1	A	∆1nt	∆1nt	Intron down	Intron down	Intron down	133	50.1216545012166	57.2916666666667	78.2608695652174	81.5441682659843	81.931963714652	0.387795448667705	1.26688780290158	1.48576441167598	1.51174476601058	0.0259803543346	0.878729450722336	no	mid	chr11:128866503del
chr11	128866500_128866502del	ATAT	A	KCNJ1_e2	ENSE00001285230	KCNJ1_e2_del224to226	AAAAGGCAAGAGTTAGCCAGACATTTTGATTACCTTCACCCAAATGTCTTTCTTTCATTTTCTGATGTAGGACTTTATAGGAATTTTGCACCATTCTGAATGGATACATTTGGATTTCTCAACATTTGTTCAGCTTCCTAATGACTGTTGTGACAATTGCTCTATACCAGTGAATGCCAACTGTTTATCTCTGCTCTGAACAGGTATGGAGCCCCTTCTCCCATC	MUT6	224	226	3	AUA	∆3nt	∆3nt	Intron down	Intron down	Intron down	133	50.3974562798092	56.8627450980392	78.7077826725404	81.5441682659843	81.9679919347401	0.423823668755807	1.03280087241805	1.48576441167598	1.51418042422945	0.02841601255347	0.839931470824756	no	mid	chr11:128866500_128866502del
chr11	128866501_128866503del	TATT	T	KCNJ1_e2	ENSE00001285230	KCNJ1_e2_del223to225	AAAAGGCAAGAGTTAGCCAGACATTTTGATTACCTTCACCCAAATGTCTTTCTTTCATTTTCTGATGTAGGACTTTATAGGAATTTTGCACCATTCTGAATGGATACATTTGGATTTCTCAACATTTGTTCAGCTTCCTAATGACTGTTGTGACAATTGCTCTATACCAGTGAATGCCAACTGTTTATCTCTGCTCTGAACAGGTATGGAGCCCCTTCTCCCATC	MUT6	223	225	3	AAU	∆3nt	∆3nt	Intron down	Intron down	Intron down	133	50.3974562798092	56.8627450980392	78.7077826725404	81.5441682659843	81.9679919347401	0.423823668755807	1.03280087241805	1.48576441167598	1.51418042422945	0.02841601255347	0.839931470824756	no	mid	chr11:128866501_128866503del
chr11	128866502	T	A	KCNJ1_e2	ENSE00001285230	KCNJ1_e2_A224T	AAAAGGCAAGAGTTAGCCAGACATTTTGATTACCTTCACCCAAATGTCTTTCTTTCATTTTCTGATGTAGGACTTTATAGGAATTTTGCACCATTCTGAATGGATACATTTGGATTTCTCAACATTTGTTCAGCTTCCTAATGACTGTTGTGACAATTGCTCTATACCAGTGAATGCCAACTGTTTATCTCTGCTCTGAACAGGTATGGAGCCCCTTCTCCCATTATC	MUT6	224	224	1	A	U	sub	Intron down	Intron down	Intron down	133	50.8438818565401	62.0253164556962	80.976430976431	81.5441682659843	82.3881125714678	0.843944305483502	1.16342015286792	1.48576441167598	1.54286706547391	0.05710265379793	0.688114250160851	no	mid	chr11:128866502T>A
chr11	128866503	T	G	KCNJ1_e2	ENSE00001285230	KCNJ1_e2_A223C	AAAAGGCAAGAGTTAGCCAGACATTTTGATTACCTTCACCCAAATGTCTTTCTTTCATTTTCTGATGTAGGACTTTATAGGAATTTTGCACCATTCTGAATGGATACATTTGGATTTCTCAACATTTGTTCAGCTTCCTAATGACTGTTGTGACAATTGCTCTATACCAGTGAATGCCAACTGTTTATCTCTGCTCTGAACAGGTATGGAGCCCCTTCTCCCCATATC	MUT6	223	223	1	A	C	sub	Intron down	Intron down	Intron down	133	50.3296703296703	65.3846153846154	83.3034111310593	81.5441682659843	82.2594679695047	0.7152997035204	1.19209823409059	1.48576441167598	1.53402652823505	0.04826211655907	0.744763981775368	no	mid	chr11:128866503T>G
chr11	128866503	T	C	KCNJ1_e2	ENSE00001285230	KCNJ1_e2_A223G	AAAAGGCAAGAGTTAGCCAGACATTTTGATTACCTTCACCCAAATGTCTTTCTTTCATTTTCTGATGTAGGACTTTATAGGAATTTTGCACCATTCTGAATGGATACATTTGGATTTCTCAACATTTGTTCAGCTTCCTAATGACTGTTGTGACAATTGCTCTATACCAGTGAATGCCAACTGTTTATCTCTGCTCTGAACAGGTATGGAGCCCCTTCTCCCGATATC	MUT6	223	223	1	A	G	sub	Intron down	Intron down	Intron down	133	52.8301886792453	59.016393442623	78.9699570815451	81.5441682659843	83.2781853750287	1.73401710904441	1.25622444504336	1.48576441167598	1.60547250265521	0.11970809097923	0.387617030921999	no	mid	chr11:128866503T>C
chr11	128866503	T	A	KCNJ1_e2	ENSE00001285230	KCNJ1_e2_A223T	AAAAGGCAAGAGTTAGCCAGACATTTTGATTACCTTCACCCAAATGTCTTTCTTTCATTTTCTGATGTAGGACTTTATAGGAATTTTGCACCATTCTGAATGGATACATTTGGATTTCTCAACATTTGTTCAGCTTCCTAATGACTGTTGTGACAATTGCTCTATACCAGTGAATGCCAACTGTTTATCTCTGCTCTGAACAGGTATGGAGCCCCTTCTCCCTATATC	MUT6	223	223	1	A	U	sub	Intron down	Intron down	Intron down	133	49.8327759197325	66.6666666666667	77.3480662983426	81.5441682659843	82.1803428685735	0.636174602589201	1.4651174139111	1.48576441167598	1.52861395441534	0.04284954273936	0.829634276813031	no	mid	chr11:128866503T>A
chr11	128866504	G	C	KCNJ1_e2	ENSE00001285230	KCNJ1_e2_C222G	AAAAGGCAAGAGTTAGCCAGACATTTTGATTACCTTCACCCAAATGTCTTTCTTTCATTTTCTGATGTAGGACTTTATAGGAATTTTGCACCATTCTGAATGGATACATTTGGATTTCTCAACATTTGTTCAGCTTCCTAATGACTGTTGTGACAATTGCTCTATACCAGTGAATGCCAACTGTTTATCTCTGCTCTGAACAGGTATGGAGCCCCTTCTCCGAATATC	MUT6	222	222	1	C	G	sub	Intron down	Intron down	Intron down	133	46.7554076539102	60.377358490566	77.9661016949153	81.5441682659843	80.1707116277283	-1.373456638256	1.13827113830233	1.48576441167598	1.39699820103276	-0.0887662106432201	0.436579783717781	no	mid	chr11:128866504G>C
chr11	128866504	G	A	KCNJ1_e2	ENSE00001285230	KCNJ1_e2_C222T	AAAAGGCAAGAGTTAGCCAGACATTTTGATTACCTTCACCCAAATGTCTTTCTTTCATTTTCTGATGTAGGACTTTATAGGAATTTTGCACCATTCTGAATGGATACATTTGGATTTCTCAACATTTGTTCAGCTTCCTAATGACTGTTGTGACAATTGCTCTATACCAGTGAATGCCAACTGTTTATCTCTGCTCTGAACAGGTATGGAGCCCCTTCTCCTAATATC	MUT6	222	222	1	C	U	sub	Intron down	Intron down	Intron down	133	47.5225225225225	56.5789473684211	80.7079646017699	81.5441682659843	80.5451784537899	-0.998989812194395	1.29556445655648	1.48576441167598	1.42072331627582	-0.0650410954001601	0.648452409878587	no	mid	chr11:128866504G>A
chr11	128866502_128866504del	ATTG	A	KCNJ1_e2	ENSE00001285230	KCNJ1_e2_del222to224	AAAAGGCAAGAGTTAGCCAGACATTTTGATTACCTTCACCCAAATGTCTTTCTTTCATTTTCTGATGTAGGACTTTATAGGAATTTTGCACCATTCTGAATGGATACATTTGGATTTCTCAACATTTGTTCAGCTTCCTAATGACTGTTGTGACAATTGCTCTATACCAGTGAATGCCAACTGTTTATCTCTGCTCTGAACAGGTATGGAGCCCCTTCTCCTATC	MUT6	222	224	3	CAA	∆3nt	∆3nt	Intron down	Intron down	Intron down	133	51.2915129151292	60.9090909090909	81.4868804664723	81.5441682659843	82.5680199582225	1.02385169223821	1.07853866161059	1.48576441167598	1.55531598525924	0.0695515735832599	0.584374833647751	no	mid	chr11:128866502_128866504del
chr11	128866505	G	C	KCNJ1_e2	ENSE00001285230	KCNJ1_e2_C221G	AAAAGGCAAGAGTTAGCCAGACATTTTGATTACCTTCACCCAAATGTCTTTCTTTCATTTTCTGATGTAGGACTTTATAGGAATTTTGCACCATTCTGAATGGATACATTTGGATTTCTCAACATTTGTTCAGCTTCCTAATGACTGTTGTGACAATTGCTCTATACCAGTGAATGCCAACTGTTTATCTCTGCTCTGAACAGGTATGGAGCCCCTTCTCGCAATATC	MUT6	221	221	1	C	G	sub	Intron down	Intron down	Intron down	133	50	62.3376623376623	75.6007393715342	81.5441682659843	81.9933115189607	0.449143252976403	1.23513402586019	1.48576441167598	1.51589440593903	0.03012999426305	0.863407770992694	no	mid	chr11:128866505G>C
chr11	128866500_128866505del	ATATTGG	A	KCNJ1_e2	ENSE00001285230	KCNJ1_e2_del221to226	AAAAGGCAAGAGTTAGCCAGACATTTTGATTACCTTCACCCAAATGTCTTTCTTTCATTTTCTGATGTAGGACTTTATAGGAATTTTGCACCATTCTGAATGGATACATTTGGATTTCTCAACATTTGTTCAGCTTCCTAATGACTGTTGTGACAATTGCTCTATACCAGTGAATGCCAACTGTTTATCTCTGCTCTGAACAGGTATGGAGCCCCTTCTCTC	MUT6	221	226	6	CCAAUA	∆6nt	∆6nt	Intron down	Intron down	Intron down	133	49.6527777777778	62.0689655172414	78.2608695652174	81.5441682659843	81.7630900612277	0.218921795243399	1.08447066848342	1.48576441167598	1.5003783609892	0.01461394931322	0.930493824583555	no	mid	chr11:128866500_128866505del
chr11	128866505	G	A	KCNJ1_e2	ENSE00001285230	KCNJ1_e2_C221T	AAAAGGCAAGAGTTAGCCAGACATTTTGATTACCTTCACCCAAATGTCTTTCTTTCATTTTCTGATGTAGGACTTTATAGGAATTTTGCACCATTCTGAATGGATACATTTGGATTTCTCAACATTTGTTCAGCTTCCTAATGACTGTTGTGACAATTGCTCTATACCAGTGAATGCCAACTGTTTATCTCTGCTCTGAACAGGTATGGAGCCCCTTCTCTCAATATC	MUT6	221	221	1	C	U	sub	Intron down	Intron down	Intron down	133	46.5986394557823	55.7377049180328	79.2941176470588	81.5441682659843	80.1491915428259	-1.39497672315839	1.59823548754378	1.48576441167598	1.39564505757783	-0.09011935409815	0.593796006781622	no	mid	chr11:128866505G>A
chr11	128866506	G	C	KCNJ1_e2	ENSE00001285230	KCNJ1_e2_C220G	AAAAGGCAAGAGTTAGCCAGACATTTTGATTACCTTCACCCAAATGTCTTTCTTTCATTTTCTGATGTAGGACTTTATAGGAATTTTGCACCATTCTGAATGGATACATTTGGATTTCTCAACATTTGTTCAGCTTCCTAATGACTGTTGTGACAATTGCTCTATACCAGTGAATGCCAACTGTTTATCTCTGCTCTGAACAGGTATGGAGCCCCTTCTGCCAATATC	MUT6	220	220	1	C	G	sub	Intron down	Intron down	Intron down	133	49.2452830188679	58.5858585858586	78.5611510791367	81.5441682659843	81.4666582191566	-0.0775100468277001	1.14766567615584	1.48576441167598	1.48062246654726	-0.00514194512872002	0.979922275247134	no	mid	chr11:128866506G>C
chr11	128866506	G	A	KCNJ1_e2	ENSE00001285230	KCNJ1_e2_C220T	AAAAGGCAAGAGTTAGCCAGACATTTTGATTACCTTCACCCAAATGTCTTTCTTTCATTTTCTGATGTAGGACTTTATAGGAATTTTGCACCATTCTGAATGGATACATTTGGATTTCTCAACATTTGTTCAGCTTCCTAATGACTGTTGTGACAATTGCTCTATACCAGTGAATGCCAACTGTTTATCTCTGCTCTGAACAGGTATGGAGCCCCTTCTTCCAATATC	MUT6	220	220	1	C	U	sub	Intron down	Intron down	Intron down	133	46.7391304347826	55.2631578947369	79.1836734693878	81.5441682659843	80.1420142777447	-1.4021539882396	1.43564819745705	1.48576441167598	1.39519400975952	-0.0905704019164602	0.553852791120773	no	mid	chr11:128866506G>A
chr11	128866508	G	C	KCNJ1_e2	ENSE00001285230	KCNJ1_e2_C218G	AAAAGGCAAGAGTTAGCCAGACATTTTGATTACCTTCACCCAAATGTCTTTCTTTCATTTTCTGATGTAGGACTTTATAGGAATTTTGCACCATTCTGAATGGATACATTTGGATTTCTCAACATTTGTTCAGCTTCCTAATGACTGTTGTGACAATTGCTCTATACCAGTGAATGCCAACTGTTTATCTCTGCTCTGAACAGGTATGGAGCCCCTTGTCCCAATATC	MUT6	218	218	1	C	G	sub	Intron down	Intron down	Intron down	133	58.9958158995816	62.8571428571429	81.3084112149533	81.5441682659843	86.1213232119439	4.57715494595961	1.3510180898202	1.48576441167598	1.8254034188627	0.33963900718672	0.0125114407580614	yes	pos1	chr11:128866508G>C
chr11	128866508del	AG	A	KCNJ1_e2	ENSE00001285230	KCNJ1_e2_del218to218	AAAAGGCAAGAGTTAGCCAGACATTTTGATTACCTTCACCCAAATGTCTTTCTTTCATTTTCTGATGTAGGACTTTATAGGAATTTTGCACCATTCTGAATGGATACATTTGGATTTCTCAACATTTGTTCAGCTTCCTAATGACTGTTGTGACAATTGCTCTATACCAGTGAATGCCAACTGTTTATCTCTGCTCTGAACAGGTATGGAGCCCCTTTCCCAATATC	MUT6	218	218	1	C	∆1nt	∆1nt	Intron down	Intron down	Intron down	133	50	54.2857142857143	81.6239316239316	81.5441682659843	81.8664358972845	0.322267631300199	1.83131242021413	1.48576441167598	1.50732449739116	0.0215600857151799	0.936774459814827	no	mid	chr11:128866508del
chr11	128866508	G	A	KCNJ1_e2	ENSE00001285230	KCNJ1_e2_C218T	AAAAGGCAAGAGTTAGCCAGACATTTTGATTACCTTCACCCAAATGTCTTTCTTTCATTTTCTGATGTAGGACTTTATAGGAATTTTGCACCATTCTGAATGGATACATTTGGATTTCTCAACATTTGTTCAGCTTCCTAATGACTGTTGTGACAATTGCTCTATACCAGTGAATGCCAACTGTTTATCTCTGCTCTGAACAGGTATGGAGCCCCTTTTCCCAATATC	MUT6	218	218	1	C	U	sub	Intron down	Intron down	Intron down	133	54.7045951859956	68.0851063829787	80.8474576271187	81.5441682659843	84.414094829247	2.8699265632627	1.0747476540003	1.48576441167598	1.68936739686069	0.20360298518471	0.0504570311503382	yes	pos1	chr11:128866508G>A
chr11	128866511	G	C	KCNJ1_e2	ENSE00001285230	KCNJ1_e2_C215G	AAAAGGCAAGAGTTAGCCAGACATTTTGATTACCTTCACCCAAATGTCTTTCTTTCATTTTCTGATGTAGGACTTTATAGGAATTTTGCACCATTCTGAATGGATACATTTGGATTTCTCAACATTTGTTCAGCTTCCTAATGACTGTTGTGACAATTGCTCTATACCAGTGAATGCCAACTGTTTATCTCTGCTCTGAACAGGTATGGAGCCCGTTCTCCCAATATC	MUT6	215	215	1	C	G	sub	Intron down	Intron down	Intron down	133	48.8188976377953	51.948051948052	80.5970149253731	81.5441682659843	81.0905563127689	-0.453611953215394	1.36234618939112	1.48576441167598	1.45590504610392	-0.02985936557206	0.870668991364258	no	mid	chr11:128866511G>C
chr11	128866511del	AG	A	KCNJ1_e2	ENSE00001285230	KCNJ1_e2_del215to215	AAAAGGCAAGAGTTAGCCAGACATTTTGATTACCTTCACCCAAATGTCTTTCTTTCATTTTCTGATGTAGGACTTTATAGGAATTTTGCACCATTCTGAATGGATACATTTGGATTTCTCAACATTTGTTCAGCTTCCTAATGACTGTTGTGACAATTGCTCTATACCAGTGAATGCCAACTGTTTATCTCTGCTCTGAACAGGTATGGAGCCCTTCTCCCAATATC	MUT6	215	215	1	C	∆1nt	∆1nt	Intron down	Intron down	Intron down	133	46.5587044534413	60.8108108108108	80.8043875685558	81.5441682659843	80.1190339128368	-1.42513435314749	1.25265814518069	1.48576441167598	1.39375065674093	-0.0920137549350502	0.464107379509312	no	mid	chr11:128866511del
chr11	128866512del	GG	G	KCNJ1_e2	ENSE00001285230	KCNJ1_e2_del214to214	AAAAGGCAAGAGTTAGCCAGACATTTTGATTACCTTCACCCAAATGTCTTTCTTTCATTTTCTGATGTAGGACTTTATAGGAATTTTGCACCATTCTGAATGGATACATTTGGATTTCTCAACATTTGTTCAGCTTCCTAATGACTGTTGTGACAATTGCTCTATACCAGTGAATGCCAACTGTTTATCTCTGCTCTGAACAGGTATGGAGCCCTTCTCCCAATATC	MUT6	214	214	1	C	∆1nt	∆1nt	Intron down	Intron down	Intron down	133	46.5587044534413	60.8108108108108	80.8043875685558	81.5441682659843	80.1190339128368	-1.42513435314749	1.25265814518069	1.48576441167598	1.39375065674093	-0.0920137549350502	0.464107379509312	no	mid	chr11:128866512del
chr11	128866513del	GG	G	KCNJ1_e2	ENSE00001285230	KCNJ1_e2_del213to213	AAAAGGCAAGAGTTAGCCAGACATTTTGATTACCTTCACCCAAATGTCTTTCTTTCATTTTCTGATGTAGGACTTTATAGGAATTTTGCACCATTCTGAATGGATACATTTGGATTTCTCAACATTTGTTCAGCTTCCTAATGACTGTTGTGACAATTGCTCTATACCAGTGAATGCCAACTGTTTATCTCTGCTCTGAACAGGTATGGAGCCCTTCTCCCAATATC	MUT6	213	213	1	C	∆1nt	∆1nt	Intron down	Intron down	Intron down	133	46.5587044534413	60.8108108108108	80.8043875685558	81.5441682659843	80.1190339128368	-1.42513435314749	1.25265814518069	1.48576441167598	1.39375065674093	-0.0920137549350502	0.464107379509312	no	mid	chr11:128866513del
chr11	128866514del	GG	G	KCNJ1_e2	ENSE00001285230	KCNJ1_e2_del212to212	AAAAGGCAAGAGTTAGCCAGACATTTTGATTACCTTCACCCAAATGTCTTTCTTTCATTTTCTGATGTAGGACTTTATAGGAATTTTGCACCATTCTGAATGGATACATTTGGATTTCTCAACATTTGTTCAGCTTCCTAATGACTGTTGTGACAATTGCTCTATACCAGTGAATGCCAACTGTTTATCTCTGCTCTGAACAGGTATGGAGCCCTTCTCCCAATATC	MUT6	212	212	1	C	∆1nt	∆1nt	Intron down	Intron down	Intron down	133	46.5587044534413	60.8108108108108	80.8043875685558	81.5441682659843	80.1190339128368	-1.42513435314749	1.25265814518069	1.48576441167598	1.39375065674093	-0.0920137549350502	0.464107379509312	no	mid	chr11:128866514del
chr11	128866511	G	A	KCNJ1_e2	ENSE00001285230	KCNJ1_e2_C215T	AAAAGGCAAGAGTTAGCCAGACATTTTGATTACCTTCACCCAAATGTCTTTCTTTCATTTTCTGATGTAGGACTTTATAGGAATTTTGCACCATTCTGAATGGATACATTTGGATTTCTCAACATTTGTTCAGCTTCCTAATGACTGTTGTGACAATTGCTCTATACCAGTGAATGCCAACTGTTTATCTCTGCTCTGAACAGGTATGGAGCCCTTTCTCCCAATATC	MUT6	215	215	1	C	U	sub	Intron down	Intron down	Intron down	133	55.0251256281407	51.4851485148515	82.5918762088975	81.5441682659843	84.0450367590676	2.50086849308331	1.16654618001145	1.48576441167598	1.66158285125285	0.17581843957687	0.141094725519001	no	mid	chr11:128866511G>A
chr11	128866512	G	C	KCNJ1_e2	ENSE00001285230	KCNJ1_e2_C214G	AAAAGGCAAGAGTTAGCCAGACATTTTGATTACCTTCACCCAAATGTCTTTCTTTCATTTTCTGATGTAGGACTTTATAGGAATTTTGCACCATTCTGAATGGATACATTTGGATTTCTCAACATTTGTTCAGCTTCCTAATGACTGTTGTGACAATTGCTCTATACCAGTGAATGCCAACTGTTTATCTCTGCTCTGAACAGGTATGGAGCCGCTTCTCCCAATATC	MUT6	214	214	1	C	G	sub	Intron down	Intron down	Intron down	133	48.8938053097345	42.4528301886792	78.5	81.5441682659843	80.7633474952804	-0.780820770703894	1.26912184512533	1.48576441167598	1.4347057986434	-0.0510586130325801	0.73155173084239	no	mid	chr11:128866512G>C
chr11	128866510_128866512del	AAGG	A	KCNJ1_e2	ENSE00001285230	KCNJ1_e2_del214to216	AAAAGGCAAGAGTTAGCCAGACATTTTGATTACCTTCACCCAAATGTCTTTCTTTCATTTTCTGATGTAGGACTTTATAGGAATTTTGCACCATTCTGAATGGATACATTTGGATTTCTCAACATTTGTTCAGCTTCCTAATGACTGTTGTGACAATTGCTCTATACCAGTGAATGCCAACTGTTTATCTCTGCTCTGAACAGGTATGGAGCCTCTCCCAATATC	MUT6	214	216	3	CCU	∆3nt	∆3nt	Intron down	Intron down	Intron down	133	46.9135802469136	60.8695652173913	79.903536977492	81.5441682659843	80.3507870930374	-1.19338117294689	1.24977904480431	1.48576441167598	1.40836460605415	-0.0773998056218301	0.560448172855288	no	mid	chr11:128866510_128866512del
chr11	128866512	G	A	KCNJ1_e2	ENSE00001285230	KCNJ1_e2_C214T	AAAAGGCAAGAGTTAGCCAGACATTTTGATTACCTTCACCCAAATGTCTTTCTTTCATTTTCTGATGTAGGACTTTATAGGAATTTTGCACCATTCTGAATGGATACATTTGGATTTCTCAACATTTGTTCAGCTTCCTAATGACTGTTGTGACAATTGCTCTATACCAGTGAATGCCAACTGTTTATCTCTGCTCTGAACAGGTATGGAGCCTCTTCTCCCAATATC	MUT6	214	214	1	C	U	sub	Intron down	Intron down	Intron down	133	51.9450800915332	56.5789473684211	76.9980506822612	81.5441682659843	82.7619236766506	1.2177554106663	1.18653737013164	1.48576441167598	1.56884741980851	0.08308300813253	0.553852791120773	no	mid	chr11:128866512G>A
chr11	128866513	G	C	KCNJ1_e2	ENSE00001285230	KCNJ1_e2_C213G	AAAAGGCAAGAGTTAGCCAGACATTTTGATTACCTTCACCCAAATGTCTTTCTTTCATTTTCTGATGTAGGACTTTATAGGAATTTTGCACCATTCTGAATGGATACATTTGGATTTCTCAACATTTGTTCAGCTTCCTAATGACTGTTGTGACAATTGCTCTATACCAGTGAATGCCAACTGTTTATCTCTGCTCTGAACAGGTATGGAGCGCCTTCTCCCAATATC	MUT6	213	213	1	C	G	sub	Intron down	Intron down	Intron down	133	45.625	66.6666666666667	80.349344978166	81.5441682659843	80.0499728762343	-1.49419538975	1.55162317064358	1.48576441167598	1.38942059768517	-0.0963438139908101	0.555057212010608	no	mid	chr11:128866513G>C
chr11	128866508_128866513del	AGAAGGG	A	KCNJ1_e2	ENSE00001285230	KCNJ1_e2_del213to218	AAAAGGCAAGAGTTAGCCAGACATTTTGATTACCTTCACCCAAATGTCTTTCTTTCATTTTCTGATGTAGGACTTTATAGGAATTTTGCACCATTCTGAATGGATACATTTGGATTTCTCAACATTTGTTCAGCTTCCTAATGACTGTTGTGACAATTGCTCTATACCAGTGAATGCCAACTGTTTATCTCTGCTCTGAACAGGTATGGAGCTCCCAATATC	MUT6	213	218	6	CCCUUC	∆6nt	∆6nt	Intron down	Intron down	Intron down	133	51.340206185567	50.6493506493507	79.2125984251969	81.5441682659843	82.2897261083555	0.745557842371203	1.15363610413576	1.48576441167598	1.53610134819927	0.05033693652329	0.729179918248934	no	mid	chr11:128866508_128866513del
chr11	128866509_128866514del	GAAGGGG	G	KCNJ1_e2	ENSE00001285230	KCNJ1_e2_del212to217	AAAAGGCAAGAGTTAGCCAGACATTTTGATTACCTTCACCCAAATGTCTTTCTTTCATTTTCTGATGTAGGACTTTATAGGAATTTTGCACCATTCTGAATGGATACATTTGGATTTCTCAACATTTGTTCAGCTTCCTAATGACTGTTGTGACAATTGCTCTATACCAGTGAATGCCAACTGTTTATCTCTGCTCTGAACAGGTATGGAGCTCCCAATATC	MUT6	212	217	6	CCCCUU	∆6nt	∆6nt	Intron down	Intron down	Intron down	133	51.340206185567	50.6493506493507	79.2125984251969	81.5441682659843	82.2897261083555	0.745557842371203	1.15363610413576	1.48576441167598	1.53610134819927	0.05033693652329	0.729179918248934	no	mid	chr11:128866509_128866514del
chr11	128866513	G	A	KCNJ1_e2	ENSE00001285230	KCNJ1_e2_C213T	AAAAGGCAAGAGTTAGCCAGACATTTTGATTACCTTCACCCAAATGTCTTTCTTTCATTTTCTGATGTAGGACTTTATAGGAATTTTGCACCATTCTGAATGGATACATTTGGATTTCTCAACATTTGTTCAGCTTCCTAATGACTGTTGTGACAATTGCTCTATACCAGTGAATGCCAACTGTTTATCTCTGCTCTGAACAGGTATGGAGCTCCTTCTCCCAATATC	MUT6	213	213	1	C	U	sub	Intron down	Intron down	Intron down	133	47.9207920792079	54	76.9230769230769	81.5441682659843	80.6453460917695	-0.898822174214797	1.21124824813768	1.48576441167598	1.4271281952958	-0.0586362163801801	0.665248388713285	no	mid	chr11:128866513G>A
chr11	128866511_128866513del	AGGG	A	KCNJ1_e2	ENSE00001285230	KCNJ1_e2_del213to215	AAAAGGCAAGAGTTAGCCAGACATTTTGATTACCTTCACCCAAATGTCTTTCTTTCATTTTCTGATGTAGGACTTTATAGGAATTTTGCACCATTCTGAATGGATACATTTGGATTTCTCAACATTTGTTCAGCTTCCTAATGACTGTTGTGACAATTGCTCTATACCAGTGAATGCCAACTGTTTATCTCTGCTCTGAACAGGTATGGAGCTTCTCCCAATATC	MUT6	213	215	3	CCC	∆3nt	∆3nt	Intron down	Intron down	Intron down	133	51.5580736543909	61.4035087719298	82.563025210084	81.5441682659843	82.777361965608	1.2331936996237	1.31782726210907	1.48576441167598	1.56992993457245	0.0841655228964699	0.590931548068631	no	mid	chr11:128866511_128866513del
chr11	128866512_128866514del	GGGG	G	KCNJ1_e2	ENSE00001285230	KCNJ1_e2_del212to214	AAAAGGCAAGAGTTAGCCAGACATTTTGATTACCTTCACCCAAATGTCTTTCTTTCATTTTCTGATGTAGGACTTTATAGGAATTTTGCACCATTCTGAATGGATACATTTGGATTTCTCAACATTTGTTCAGCTTCCTAATGACTGTTGTGACAATTGCTCTATACCAGTGAATGCCAACTGTTTATCTCTGCTCTGAACAGGTATGGAGCTTCTCCCAATATC	MUT6	212	214	3	CCC	∆3nt	∆3nt	Intron down	Intron down	Intron down	133	51.5580736543909	61.4035087719298	82.563025210084	81.5441682659843	82.777361965608	1.2331936996237	1.31782726210907	1.48576441167598	1.56992993457245	0.0841655228964699	0.590931548068631	no	mid	chr11:128866512_128866514del
chr11	128866514	G	C	KCNJ1_e2	ENSE00001285230	KCNJ1_e2_C212G	AAAAGGCAAGAGTTAGCCAGACATTTTGATTACCTTCACCCAAATGTCTTTCTTTCATTTTCTGATGTAGGACTTTATAGGAATTTTGCACCATTCTGAATGGATACATTTGGATTTCTCAACATTTGTTCAGCTTCCTAATGACTGTTGTGACAATTGCTCTATACCAGTGAATGCCAACTGTTTATCTCTGCTCTGAACAGGTATGGAGGCCCTTCTCCCAATATC	MUT6	212	212	1	C	G	sub	Intron down	Intron down	Intron down	133	54.9019607843137	75	76.3736263736264	81.5441682659843	84.8505256861924	3.30635742020811	1.39633197668807	1.48576441167598	1.72292535454289	0.23716094286691	0.103070113615818	no	mid	chr11:128866514G>C
chr11	128866514	G	A	KCNJ1_e2	ENSE00001285230	KCNJ1_e2_C212T	AAAAGGCAAGAGTTAGCCAGACATTTTGATTACCTTCACCCAAATGTCTTTCTTTCATTTTCTGATGTAGGACTTTATAGGAATTTTGCACCATTCTGAATGGATACATTTGGATTTCTCAACATTTGTTCAGCTTCCTAATGACTGTTGTGACAATTGCTCTATACCAGTGAATGCCAACTGTTTATCTCTGCTCTGAACAGGTATGGAGTCCCTTCTCCCAATATC	MUT6	212	212	1	C	U	sub	Intron down	Intron down	Intron down	133	46.3636363636364	62.962962962963	80.6070826306914	81.5441682659843	80.1606711073063	-1.38349715867799	1.32266653833815	1.48576441167598	1.39636673408713	-0.0893976775888501	0.514255274451589	no	mid	chr11:128866514G>A
chr11	128866515	C	A	KCNJ1_e2	ENSE00001285230	KCNJ1_e2_G211T	AAAAGGCAAGAGTTAGCCAGACATTTTGATTACCTTCACCCAAATGTCTTTCTTTCATTTTCTGATGTAGGACTTTATAGGAATTTTGCACCATTCTGAATGGATACATTTGGATTTCTCAACATTTGTTCAGCTTCCTAATGACTGTTGTGACAATTGCTCTATACCAGTGAATGCCAACTGTTTATCTCTGCTCTGAACAGGTATGGATCCCCTTCTCCCAATATC	MUT6	211	211	1	G	U	sub	Intron down	Intron down	Intron down	133	53.4555712270804	68.8	78.8079470198676	81.5441682659843	83.7292392747339	2.18507100874961	0.903097138041793	1.48576441167598	1.63821857426444	0.15245416258846	0.0791070683327889	yes	pos1	chr11:128866515C>A
chr11	128866510_128866515del	AAGGGGC	A	KCNJ1_e2	ENSE00001285230	KCNJ1_e2_del211to216	AAAAGGCAAGAGTTAGCCAGACATTTTGATTACCTTCACCCAAATGTCTTTCTTTCATTTTCTGATGTAGGACTTTATAGGAATTTTGCACCATTCTGAATGGATACATTTGGATTTCTCAACATTTGTTCAGCTTCCTAATGACTGTTGTGACAATTGCTCTATACCAGTGAATGCCAACTGTTTATCTCTGCTCTGAACAGGTATGGATCTCCCAATATC	MUT6	211	216	6	GCCCCU	∆6nt	∆6nt	Intron down	Intron down	Intron down	133	52.5547445255475	58.7301587301587	81.9018404907975	81.5441682659843	83.2291352451518	1.6849669791675	1.44667303559865	1.48576441167598	1.6019543296724	0.11618991799642	0.491936749074622	no	mid	chr11:128866510_128866515del
chr11	128866514_128866516del	GGCT	G	KCNJ1_e2	ENSE00001285230	KCNJ1_e2_del210to212	AAAAGGCAAGAGTTAGCCAGACATTTTGATTACCTTCACCCAAATGTCTTTCTTTCATTTTCTGATGTAGGACTTTATAGGAATTTTGCACCATTCTGAATGGATACATTTGGATTTCTCAACATTTGTTCAGCTTCCTAATGACTGTTGTGACAATTGCTCTATACCAGTGAATGCCAACTGTTTATCTCTGCTCTGAACAGGTATGGCCCTTCTCCCAATATC	MUT6	210	212	3	AGC	∆3nt	∆3nt	Intron down	Intron down	Intron down	133	49.2822966507177	51.8987341772152	81.5573770491803	81.5441682659843	81.3163670320722	-0.227801233912095	1.29296533113742	1.48576441167598	1.47069941454446	-0.01506499713152	0.936774459814827	no	mid	chr11:128866514_128866516del
chr11	128866516	T	G	KCNJ1_e2	ENSE00001285230	KCNJ1_e2_A210C	AAAAGGCAAGAGTTAGCCAGACATTTTGATTACCTTCACCCAAATGTCTTTCTTTCATTTTCTGATGTAGGACTTTATAGGAATTTTGCACCATTCTGAATGGATACATTTGGATTTCTCAACATTTGTTCAGCTTCCTAATGACTGTTGTGACAATTGCTCTATACCAGTGAATGCCAACTGTTTATCTCTGCTCTGAACAGGTATGGCGCCCCTTCTCCCAATATC	MUT6	210	210	1	A	C	sub	Intron down	Intron down	Intron down	133	45.7431457431458	61.0169491525424	77.939529675252	81.5441682659843	79.5834990296019	-1.9606692363824	1.08702184128858	1.48576441167598	1.36046332774973	-0.12530108392625	0.183941417363825	no	mid	chr11:128866516T>G
chr11	128866516del	CT	C	KCNJ1_e2	ENSE00001285230	KCNJ1_e2_del210to210	AAAAGGCAAGAGTTAGCCAGACATTTTGATTACCTTCACCCAAATGTCTTTCTTTCATTTTCTGATGTAGGACTTTATAGGAATTTTGCACCATTCTGAATGGATACATTTGGATTTCTCAACATTTGTTCAGCTTCCTAATGACTGTTGTGACAATTGCTCTATACCAGTGAATGCCAACTGTTTATCTCTGCTCTGAACAGGTATGGGCCCCTTCTCCCAATATC	MUT6	210	210	1	A	∆1nt	∆1nt	Intron down	Intron down	Intron down	133	48.7692307692308	67.2727272727273	79.75	81.5441682659843	81.3998259701409	-0.144342295843392	1.04017656025133	1.48576441167598	1.47620219792783	-0.00956221374815014	0.951203766839024	no	mid	chr11:128866516del
chr11	128866516	T	C	KCNJ1_e2	ENSE00001285230	KCNJ1_e2_A210G	AAAAGGCAAGAGTTAGCCAGACATTTTGATTACCTTCACCCAAATGTCTTTCTTTCATTTTCTGATGTAGGACTTTATAGGAATTTTGCACCATTCTGAATGGATACATTTGGATTTCTCAACATTTGTTCAGCTTCCTAATGACTGTTGTGACAATTGCTCTATACCAGTGAATGCCAACTGTTTATCTCTGCTCTGAACAGGTATGGGGCCCCTTCTCCCAATATC	MUT6	210	210	1	A	G	sub	Intron down	Intron down	Intron down	133	53.5307517084283	50	79.6791443850267	81.5441682659843	83.3133300994509	1.7691618334666	1.15623527165041	1.48576441167598	1.60799837043774	0.12223395876176	0.324613509275111	no	mid	chr11:128866516T>C
chr11	128866516	T	A	KCNJ1_e2	ENSE00001285230	KCNJ1_e2_A210T	AAAAGGCAAGAGTTAGCCAGACATTTTGATTACCTTCACCCAAATGTCTTTCTTTCATTTTCTGATGTAGGACTTTATAGGAATTTTGCACCATTCTGAATGGATACATTTGGATTTCTCAACATTTGTTCAGCTTCCTAATGACTGTTGTGACAATTGCTCTATACCAGTGAATGCCAACTGTTTATCTCTGCTCTGAACAGGTATGGTGCCCCTTCTCCCAATATC	MUT6	210	210	1	A	U	sub	Intron down	Intron down	Intron down	133	50	60.4395604395604	81.2260536398467	81.5441682659843	81.9666585560958	0.422490290111499	1.22209695487216	1.48576441167598	1.51409021466579	0.0283258029898099	0.870668991364258	no	mid	chr11:128866516T>A
chr11	128866511_128866516del	AGGGGCT	A	KCNJ1_e2	ENSE00001285230	KCNJ1_e2_del210to215	AAAAGGCAAGAGTTAGCCAGACATTTTGATTACCTTCACCCAAATGTCTTTCTTTCATTTTCTGATGTAGGACTTTATAGGAATTTTGCACCATTCTGAATGGATACATTTGGATTTCTCAACATTTGTTCAGCTTCCTAATGACTGTTGTGACAATTGCTCTATACCAGTGAATGCCAACTGTTTATCTCTGCTCTGAACAGGTATGGTTCTCCCAATATC	MUT6	210	215	6	AGCCCC	∆6nt	∆6nt	Intron down	Intron down	Intron down	133	52.0900321543408	57.0175438596491	79.0983606557377	81.5441682659843	82.8184772014718	1.2743089354875	1.00255081225955	1.48576441167598	1.57281664060963	0.0870522289336499	0.437445511353386	no	mid	chr11:128866511_128866516del
chr11	128866517	C	A	KCNJ1_e2	ENSE00001285230	KCNJ1_e2_G209T	AAAAGGCAAGAGTTAGCCAGACATTTTGATTACCTTCACCCAAATGTCTTTCTTTCATTTTCTGATGTAGGACTTTATAGGAATTTTGCACCATTCTGAATGGATACATTTGGATTTCTCAACATTTGTTCAGCTTCCTAATGACTGTTGTGACAATTGCTCTATACCAGTGAATGCCAACTGTTTATCTCTGCTCTGAACAGGTATGTAGCCCCTTCTCCCAATATC	MUT6	209	209	1	G	U	sub	5'SS	Intron down	Intron down	133	51.3784461152882	61.9047619047619	82.695810564663	81.5441682659843	82.7194118908592	1.1752436248749	1.24354072663579	1.48576441167598	1.56587050420767	0.0801060925316899	0.588221646424205	no	mid	chr11:128866517C>A
chr11	128866518	C	A	KCNJ1_e2	ENSE00001285230	KCNJ1_e2_G208T	AAAAGGCAAGAGTTAGCCAGACATTTTGATTACCTTCACCCAAATGTCTTTCTTTCATTTTCTGATGTAGGACTTTATAGGAATTTTGCACCATTCTGAATGGATACATTTGGATTTCTCAACATTTGTTCAGCTTCCTAATGACTGTTGTGACAATTGCTCTATACCAGTGAATGCCAACTGTTTATCTCTGCTCTGAACAGGTATTGAGCCCCTTCTCCCAATATC	MUT6	208	208	1	G	U	sub	5'SS	Intron down	Intron down	133	44.9897750511247	51.5873015873016	75.0783699059561	81.5441682659843	78.9834556470983	-2.560712618886	1.31400005764172	1.48576441167598	1.32392845446669	-0.16183595720929	0.13404721022508	no	mid	chr11:128866518C>A
chr11	128866515_128866520del	GCTCCAT	G	KCNJ1_e2	ENSE00001285230	KCNJ1_e2_del206to211	AAAAGGCAAGAGTTAGCCAGACATTTTGATTACCTTCACCCAAATGTCTTTCTTTCATTTTCTGATGTAGGACTTTATAGGAATTTTGCACCATTCTGAATGGATACATTTGGATTTCTCAACATTTGTTCAGCTTCCTAATGACTGTTGTGACAATTGCTCTATACCAGTGAATGCCAACTGTTTATCTCTGCTCTGAACAGGTCCCCTTCTCCCAATATC	MUT6	206	211	6	AUGGAG	∆6nt	∆6nt	5'SS	Intron down	Intron down	133	0.0147907114332199	0.0405350628293474	0	81.5441682659843	0.481759770088824	-81.0624084958955	0.228571073905525	1.48576441167598	-5.33065063773787	-6.81641504941385	9.29447074943819e-45	yes	neg5	chr11:128866515_128866520del
chr11	128866520	T	G	KCNJ1_e2	ENSE00001285230	KCNJ1_e2_A206C	AAAAGGCAAGAGTTAGCCAGACATTTTGATTACCTTCACCCAAATGTCTTTCTTTCATTTTCTGATGTAGGACTTTATAGGAATTTTGCACCATTCTGAATGGATACATTTGGATTTCTCAACATTTGTTCAGCTTCCTAATGACTGTTGTGACAATTGCTCTATACCAGTGAATGCCAACTGTTTATCTCTGCTCTGAACAGGTCTGGAGCCCCTTCTCCCAATATC	MUT6	206	206	1	A	C	sub	5'SS	Intron down	Intron down	133	8.53277835587929	5.67375886524823	21.9269102990033	81.5441682659843	33.8684587898928	-47.6757094760915	2.22253877062313	1.48576441167598	-0.669161645077386	-2.15492605675337	1.72788987242412e-102	yes	neg4	chr11:128866520T>G
chr11	128866518_128866520del	CCAT	C	KCNJ1_e2	ENSE00001285230	KCNJ1_e2_del206to208	AAAAGGCAAGAGTTAGCCAGACATTTTGATTACCTTCACCCAAATGTCTTTCTTTCATTTTCTGATGTAGGACTTTATAGGAATTTTGCACCATTCTGAATGGATACATTTGGATTTCTCAACATTTGTTCAGCTTCCTAATGACTGTTGTGACAATTGCTCTATACCAGTGAATGCCAACTGTTTATCTCTGCTCTGAACAGGTGAGCCCCTTCTCCCAATATC	MUT6	206	208	3	AUG	∆3nt	∆3nt	5'SS	Intron down	Intron down	133	49.0045941807045	65.625	79.3017456359102	81.5441682659843	81.4952437706861	-0.0489244952981971	1.03605356738398	1.48576441167598	1.48251686738416	-0.00324754429182006	0.985630039169045	no	mid	chr11:128866518_128866520del
chr11	128866520	T	C	KCNJ1_e2	ENSE00001285230	KCNJ1_e2_A206G	AAAAGGCAAGAGTTAGCCAGACATTTTGATTACCTTCACCCAAATGTCTTTCTTTCATTTTCTGATGTAGGACTTTATAGGAATTTTGCACCATTCTGAATGGATACATTTGGATTTCTCAACATTTGTTCAGCTTCCTAATGACTGTTGTGACAATTGCTCTATACCAGTGAATGCCAACTGTTTATCTCTGCTCTGAACAGGTGTGGAGCCCCTTCTCCCAATATC	MUT6	206	206	1	A	G	sub	5'SS	Intron down	Intron down	133	11.6701607267645	8.19672131147541	32.4380165289256	81.5441682659843	41.3338619956079	-40.2103062703764	1.7499919616265	1.48576441167598	-0.350180627969218	-1.8359450396452	1.42366845075911e-140	yes	neg3	chr11:128866520T>C
chr11	128866500_128866520del	ATATTGGGAGAAGGGGCTCCAT	A	KCNJ1_e2	ENSE00001285230	KCNJ1_e2_del206to226	AAAAGGCAAGAGTTAGCCAGACATTTTGATTACCTTCACCCAAATGTCTTTCTTTCATTTTCTGATGTAGGACTTTATAGGAATTTTGCACCATTCTGAATGGATACATTTGGATTTCTCAACATTTGTTCAGCTTCCTAATGACTGTTGTGACAATTGCTCTATACCAGTGAATGCCAACTGTTTATCTCTGCTCTGAACAGGTTC	MUT6	206	226	21	AUGGAGCCCCUUCUCCCAAUA	∆21nt	∆21nt	5'SS	Intron down	Intron down	133	0	0	0	81.5441682659843	0.437665335768599	-81.1065029302157	0.296019028155013	1.48576441167598	-5.42708466129234	-6.91284907296832	3.74424250868476e-23	yes	neg5	chr11:128866500_128866520del
chr11	128866520del	AT	A	KCNJ1_e2	ENSE00001285230	KCNJ1_e2_del206to206	AAAAGGCAAGAGTTAGCCAGACATTTTGATTACCTTCACCCAAATGTCTTTCTTTCATTTTCTGATGTAGGACTTTATAGGAATTTTGCACCATTCTGAATGGATACATTTGGATTTCTCAACATTTGTTCAGCTTCCTAATGACTGTTGTGACAATTGCTCTATACCAGTGAATGCCAACTGTTTATCTCTGCTCTGAACAGGTTGGAGCCCCTTCTCCCAATATC	MUT6	206	206	1	A	∆1nt	∆1nt	5'SS	Intron down	Intron down	133	9.1301998919503	7.9646017699115	31.4606741573034	81.5441682659843	35.7928906127274	-45.7512776532569	1.61918842743407	1.48576441167598	-0.584364655235283	-2.07012906691126	1.82739202975028e-187	yes	neg4	chr11:128866520del
chr11	128866520	T	A	KCNJ1_e2	ENSE00001285230	KCNJ1_e2_A206T	AAAAGGCAAGAGTTAGCCAGACATTTTGATTACCTTCACCCAAATGTCTTTCTTTCATTTTCTGATGTAGGACTTTATAGGAATTTTGCACCATTCTGAATGGATACATTTGGATTTCTCAACATTTGTTCAGCTTCCTAATGACTGTTGTGACAATTGCTCTATACCAGTGAATGCCAACTGTTTATCTCTGCTCTGAACAGGTTTGGAGCCCCTTCTCCCAATATC	MUT6	206	206	1	A	U	sub	5'SS	Intron down	Intron down	133	18.1988742964353	24.2424242424242	54.4	81.5441682659843	54.2613822173898	-27.2827860485945	2.39044577425702	1.48576441167598	0.170869811741409	-1.31489459993457	7.52113948765309e-41	yes	neg3	chr11:128866520T>A
chr11	128866502_128866522del	ATTGGGAGAAGGGGCTCCATAC	A	KCNJ1_e2	ENSE00001285230	KCNJ1_e2_del204to224	AAAAGGCAAGAGTTAGCCAGACATTTTGATTACCTTCACCCAAATGTCTTTCTTTCATTTTCTGATGTAGGACTTTATAGGAATTTTGCACCATTCTGAATGGATACATTTGGATTTCTCAACATTTGTTCAGCTTCCTAATGACTGTTGTGACAATTGCTCTATACCAGTGAATGCCAACTGTTTATCTCTGCTCTGAACAGTATC	MUT6	204	224	21	GUAUGGAGCCCCUUCUCCCAA	∆21nt	∆21nt	5'SS	Intron down	Intron down	133	0	0	0.0246609124537608	81.5441682659843	0.425150213135883	-81.1190180528484	0.278050413547352	1.48576441167598	-5.45622235035511	-6.94198676203109	6.65352790311421e-25	yes	neg5	chr11:128866502_128866522del
chr11	128866522del	AC	A	KCNJ1_e2	ENSE00001285230	KCNJ1_e2_del204to204	AAAAGGCAAGAGTTAGCCAGACATTTTGATTACCTTCACCCAAATGTCTTTCTTTCATTTTCTGATGTAGGACTTTATAGGAATTTTGCACCATTCTGAATGGATACATTTGGATTTCTCAACATTTGTTCAGCTTCCTAATGACTGTTGTGACAATTGCTCTATACCAGTGAATGCCAACTGTTTATCTCTGCTCTGAACAGTATGGAGCCCCTTCTCCCAATATC	MUT6	204	204	1	G	∆1nt	∆1nt	5'SS	Intron down	Intron down	132	0	0.0958772770853308	0.128452151573539	81.5441682659843	1.25443731016944	-80.2897309558149	0.673058437328002	1.48576441167598	-4.36585935437478	-5.85162376605076	8.83172831505102e-26	yes	neg5	chr11:128866522del
chr11	128866523del	CC	C	KCNJ1_e2	ENSE00001285230	KCNJ1_e2_del203to203	AAAAGGCAAGAGTTAGCCAGACATTTTGATTACCTTCACCCAAATGTCTTTCTTTCATTTTCTGATGTAGGACTTTATAGGAATTTTGCACCATTCTGAATGGATACATTTGGATTTCTCAACATTTGTTCAGCTTCCTAATGACTGTTGTGACAATTGCTCTATACCAGTGAATGCCAACTGTTTATCTCTGCTCTGAACAGTATGGAGCCCCTTCTCCCAATATC	MUT6	203	203	1	G	∆1nt	∆1nt	5'SS	Exon	Exon	132	0	0.0958772770853308	0.128452151573539	81.5441682659843	1.25443731016944	-80.2897309558149	0.673058437328002	1.48576441167598	-4.36585935437478	-5.85162376605076	8.83172831505102e-26	yes	neg5	chr11:128866523del
chr11	128866520_128866522del	ATAC	A	KCNJ1_e2	ENSE00001285230	KCNJ1_e2_del204to206	AAAAGGCAAGAGTTAGCCAGACATTTTGATTACCTTCACCCAAATGTCTTTCTTTCATTTTCTGATGTAGGACTTTATAGGAATTTTGCACCATTCTGAATGGATACATTTGGATTTCTCAACATTTGTTCAGCTTCCTAATGACTGTTGTGACAATTGCTCTATACCAGTGAATGCCAACTGTTTATCTCTGCTCTGAACAGTGGAGCCCCTTCTCCCAATATC	MUT6	204	206	3	GUA	∆3nt	∆3nt	5'SS	Intron down	Intron down	133	0.0128899200824955	0.0372856077554064	0.0248880039820806	81.5441682659843	0.470348679410047	-81.0738195865743	0.219354206137919	1.48576441167598	-5.35473659123557	-6.84050100291155	1.24270420981085e-46	yes	neg5	chr11:128866520_128866522del
chr11	128866522	C	A	KCNJ1_e2	ENSE00001285230	KCNJ1_e2_G204T	AAAAGGCAAGAGTTAGCCAGACATTTTGATTACCTTCACCCAAATGTCTTTCTTTCATTTTCTGATGTAGGACTTTATAGGAATTTTGCACCATTCTGAATGGATACATTTGGATTTCTCAACATTTGTTCAGCTTCCTAATGACTGTTGTGACAATTGCTCTATACCAGTGAATGCCAACTGTTTATCTCTGCTCTGAACAGTTATGGAGCCCCTTCTCCCAATATC	MUT6	204	204	1	G	U	sub	5'SS	Intron down	Intron down	133	0.0133922592741395	0.018138944313441	0.0758917278016696	81.5441682659843	0.320526208269019	-81.2236420577153	0.131637315442751	1.48576441167598	-5.73975100894418	-7.22551542062016	4.66214918260806e-67	yes	neg5	chr11:128866522C>A
chr11	128866523	C	A	KCNJ1_e2	ENSE00001285230	KCNJ1_e2_G203T	AAAAGGCAAGAGTTAGCCAGACATTTTGATTACCTTCACCCAAATGTCTTTCTTTCATTTTCTGATGTAGGACTTTATAGGAATTTTGCACCATTCTGAATGGATACATTTGGATTTCTCAACATTTGTTCAGCTTCCTAATGACTGTTGTGACAATTGCTCTATACCAGTGAATGCCAACTGTTTATCTCTGCTCTGAACATGTATGGAGCCCCTTCTCCCAATATC	MUT6	203	203	1	G	U	sub	5'SS	Exon	Exon	133	0.262732417138238	0.238805970149254	1.03668261562998	81.5441682659843	2.29693006969684	-79.2472381962875	0.481633604563922	1.48576441167598	-3.75035950151024	-5.23612391318622	2.56970482302163e-129	yes	neg5	chr11:128866523C>A
chr11	128866524	T	G	KCNJ1_e2	ENSE00001285230	KCNJ1_e2_A202C	AAAAGGCAAGAGTTAGCCAGACATTTTGATTACCTTCACCCAAATGTCTTTCTTTCATTTTCTGATGTAGGACTTTATAGGAATTTTGCACCATTCTGAATGGATACATTTGGATTTCTCAACATTTGTTCAGCTTCCTAATGACTGTTGTGACAATTGCTCTATACCAGTGAATGCCAACTGTTTATCTCTGCTCTGAACCGGTATGGAGCCCCTTCTCCCAATATC	MUT6	202	202	1	A	C	sub	5'SS	Exon	Exon	133	40.9240924092409	37.2881355932203	69.7278911564626	81.5441682659843	75.9627044349069	-5.58146383107739	1.83421164574257	1.48576441167598	1.15063588267235	-0.33512852900363	0.00451577643784475	yes	neg1	chr11:128866524T>G
chr11	128866519_128866524del	CATACCT	C	KCNJ1_e2	ENSE00001285230	KCNJ1_e2_del202to207	AAAAGGCAAGAGTTAGCCAGACATTTTGATTACCTTCACCCAAATGTCTTTCTTTCATTTTCTGATGTAGGACTTTATAGGAATTTTGCACCATTCTGAATGGATACATTTGGATTTCTCAACATTTGTTCAGCTTCCTAATGACTGTTGTGACAATTGCTCTATACCAGTGAATGCCAACTGTTTATCTCTGCTCTGAACGGAGCCCCTTCTCCCAATATC	MUT6	202	207	6	AGGUAU	∆6nt	∆6nt	5'SS	Exon	Intron down	131	0	0	0	81.5441682659843	0.50809841657325	-81.036069849411	0.343413986375323	1.48576441167598	-5.27715636648641	-6.76292077816239	3.43051399135888e-22	yes	neg5	chr11:128866519_128866524del
chr11	128866524	T	C	KCNJ1_e2	ENSE00001285230	KCNJ1_e2_A202G	AAAAGGCAAGAGTTAGCCAGACATTTTGATTACCTTCACCCAAATGTCTTTCTTTCATTTTCTGATGTAGGACTTTATAGGAATTTTGCACCATTCTGAATGGATACATTTGGATTTCTCAACATTTGTTCAGCTTCCTAATGACTGTTGTGACAATTGCTCTATACCAGTGAATGCCAACTGTTTATCTCTGCTCTGAACGGGTATGGAGCCCCTTCTCCCAATATC	MUT6	202	202	1	A	G	sub	5'SS	Exon	Exon	133	31.1311311311311	33.8709677419355	66.7393675027263	81.5441682659843	68.5497515678788	-12.9944166981055	1.30463433696354	1.48576441167598	0.779152899513008	-0.706611512162972	4.5161818943948e-30	yes	neg2	chr11:128866524T>C
chr11	128866524del	CT	C	KCNJ1_e2	ENSE00001285230	KCNJ1_e2_del202to202	AAAAGGCAAGAGTTAGCCAGACATTTTGATTACCTTCACCCAAATGTCTTTCTTTCATTTTCTGATGTAGGACTTTATAGGAATTTTGCACCATTCTGAATGGATACATTTGGATTTCTCAACATTTGTTCAGCTTCCTAATGACTGTTGTGACAATTGCTCTATACCAGTGAATGCCAACTGTTTATCTCTGCTCTGAACGGTATGGAGCCCCTTCTCCCAATATC	MUT6	202	202	1	A	∆1nt	∆1nt	5'SS	Exon	Exon	132	43.1519699812383	53.3333333333333	74.5513866231648	81.5441682659843	77.9594971934758	-3.58467107250849	1.30608753223425	1.48576441167598	1.26330762768595	-0.22245678399003	0.0158466643634077	yes	neg1	chr11:128866524del
chr11	128866522_128866524del	ACCT	A	KCNJ1_e2	ENSE00001285230	KCNJ1_e2_del202to204	AAAAGGCAAGAGTTAGCCAGACATTTTGATTACCTTCACCCAAATGTCTTTCTTTCATTTTCTGATGTAGGACTTTATAGGAATTTTGCACCATTCTGAATGGATACATTTGGATTTCTCAACATTTGTTCAGCTTCCTAATGACTGTTGTGACAATTGCTCTATACCAGTGAATGCCAACTGTTTATCTCTGCTCTGAACTATGGAGCCCCTTCTCCCAATATC	MUT6	202	204	3	AGG	∆3nt	∆3nt	5'SS	Exon	Intron down	131	0	0	0	81.5441682659843	0.404981627421469	-81.1391866385628	0.274003015957012	1.48576441167598	-5.50502572429615	-6.99079013597213	1.18957035849718e-23	yes	neg5	chr11:128866522_128866524del
chr11	128866524	T	A	KCNJ1_e2	ENSE00001285230	KCNJ1_e2_A202T	AAAAGGCAAGAGTTAGCCAGACATTTTGATTACCTTCACCCAAATGTCTTTCTTTCATTTTCTGATGTAGGACTTTATAGGAATTTTGCACCATTCTGAATGGATACATTTGGATTTCTCAACATTTGTTCAGCTTCCTAATGACTGTTGTGACAATTGCTCTATACCAGTGAATGCCAACTGTTTATCTCTGCTCTGAACTGGTATGGAGCCCCTTCTCCCAATATC	MUT6	202	202	1	A	U	sub	5'SS	Exon	Exon	133	12.2352941176471	9.82367758186398	36.2876254180602	81.5441682659843	42.7051832699207	-38.8389849960636	1.59165954698408	1.48576441167598	-0.293889860244247	-1.77965427192023	1.51408759354381e-162	yes	neg3	chr11:128866524T>A
chr11	128866525	G	C	KCNJ1_e2	ENSE00001285230	KCNJ1_e2_C201G	AAAAGGCAAGAGTTAGCCAGACATTTTGATTACCTTCACCCAAATGTCTTTCTTTCATTTTCTGATGTAGGACTTTATAGGAATTTTGCACCATTCTGAATGGATACATTTGGATTTCTCAACATTTGTTCAGCTTCCTAATGACTGTTGTGACAATTGCTCTATACCAGTGAATGCCAACTGTTTATCTCTGCTCTGAAGAGGTATGGAGCCCCTTCTCCCAATATC	MUT6	201	201	1	C	G	sub	5'SS	Exon	Exon	133	52.8662420382166	51.1627906976744	75.4901960784314	81.5441682659843	82.9821603586501	1.43799209266581	1.88522766244483	1.48576441167598	1.58436346475834	0.0985990530823599	0.675381887652746	no	mid	chr11:128866525G>C
chr11	128866523_128866525del	CCTG	C	KCNJ1_e2	ENSE00001285230	KCNJ1_e2_del201to203	AAAAGGCAAGAGTTAGCCAGACATTTTGATTACCTTCACCCAAATGTCTTTCTTTCATTTTCTGATGTAGGACTTTATAGGAATTTTGCACCATTCTGAATGGATACATTTGGATTTCTCAACATTTGTTCAGCTTCCTAATGACTGTTGTGACAATTGCTCTATACCAGTGAATGCCAACTGTTTATCTCTGCTCTGAAGTATGGAGCCCCTTCTCCCAATATC	MUT6	201	203	3	CAG	∆3nt	∆3nt	5'SS	Exon	Exon	130	0.134318334452653	0.573613766730402	1.56046814044213	81.5441682659843	3.34632899810997	-78.1978392678743	1.17760628483789	1.48576441167598	-3.36327026383741	-4.84903467551339	6.60386240336752e-39	yes	neg5	chr11:128866523_128866525del
chr11	128866525	G	A	KCNJ1_e2	ENSE00001285230	KCNJ1_e2_C201T	AAAAGGCAAGAGTTAGCCAGACATTTTGATTACCTTCACCCAAATGTCTTTCTTTCATTTTCTGATGTAGGACTTTATAGGAATTTTGCACCATTCTGAATGGATACATTTGGATTTCTCAACATTTGTTCAGCTTCCTAATGACTGTTGTGACAATTGCTCTATACCAGTGAATGCCAACTGTTTATCTCTGCTCTGAATAGGTATGGAGCCCCTTCTCCCAATATC	MUT6	201	201	1	C	U	sub	5'SS	Exon	Exon	133	40.6028368794326	45.2830188679245	70.4477611940299	81.5441682659843	76.0712495928901	-5.4729186730942	1.3640104500422	1.48576441167598	1.15658971387403	-0.32917469780195	6.77657370401164e-05	yes	neg1	chr11:128866525G>A
chr11	128866520_128866525del	ATACCTG	A	KCNJ1_e2	ENSE00001285230	KCNJ1_e2_del201to206	AAAAGGCAAGAGTTAGCCAGACATTTTGATTACCTTCACCCAAATGTCTTTCTTTCATTTTCTGATGTAGGACTTTATAGGAATTTTGCACCATTCTGAATGGATACATTTGGATTTCTCAACATTTGTTCAGCTTCCTAATGACTGTTGTGACAATTGCTCTATACCAGTGAATGCCAACTGTTTATCTCTGCTCTGAATGGAGCCCCTTCTCCCAATATC	MUT6	201	206	6	CAGGUA	∆6nt	∆6nt	5'SS	Exon	Intron down	129	0	0	0	81.5441682659843	0.563529510245528	-80.9806387557388	0.380700158319628	1.48576441167598	-5.17305453002068	-6.65881894169666	1.52631141373645e-21	yes	neg5	chr11:128866520_128866525del
chr11	128866521_128866526del	TACCTGT	T	KCNJ1_e2	ENSE00001285230	KCNJ1_e2_del200to205	AAAAGGCAAGAGTTAGCCAGACATTTTGATTACCTTCACCCAAATGTCTTTCTTTCATTTTCTGATGTAGGACTTTATAGGAATTTTGCACCATTCTGAATGGATACATTTGGATTTCTCAACATTTGTTCAGCTTCCTAATGACTGTTGTGACAATTGCTCTATACCAGTGAATGCCAACTGTTTATCTCTGCTCTGAATGGAGCCCCTTCTCCCAATATC	MUT6	200	205	6	ACAGGU	∆6nt	∆6nt	5'SS	Exon	Intron down	129	0	0	0	81.5441682659843	0.563529510245528	-80.9806387557388	0.380700158319628	1.48576441167598	-5.17305453002068	-6.65881894169666	1.52631141373645e-21	yes	neg5	chr11:128866521_128866526del
chr11	128866526del	GT	G	KCNJ1_e2	ENSE00001285230	KCNJ1_e2_del200to200	AAAAGGCAAGAGTTAGCCAGACATTTTGATTACCTTCACCCAAATGTCTTTCTTTCATTTTCTGATGTAGGACTTTATAGGAATTTTGCACCATTCTGAATGGATACATTTGGATTTCTCAACATTTGTTCAGCTTCCTAATGACTGTTGTGACAATTGCTCTATACCAGTGAATGCCAACTGTTTATCTCTGCTCTGACAGGTATGGAGCCCCTTCTCCCAATATC	MUT6	200	200	1	A	∆1nt	∆1nt	Exon	Exon	Exon	132	52.3227383863081	67.0588235294118	75.1082251082251	81.5441682659843	83.3058040632038	1.76163579721951	1.19677923509024	1.48576441167598	1.60745711305577	0.12169270137979	0.348786006170465	no	mid	chr11:128866526del
chr11	128866527del	TT	T	KCNJ1_e2	ENSE00001285230	KCNJ1_e2_del199to199	AAAAGGCAAGAGTTAGCCAGACATTTTGATTACCTTCACCCAAATGTCTTTCTTTCATTTTCTGATGTAGGACTTTATAGGAATTTTGCACCATTCTGAATGGATACATTTGGATTTCTCAACATTTGTTCAGCTTCCTAATGACTGTTGTGACAATTGCTCTATACCAGTGAATGCCAACTGTTTATCTCTGCTCTGACAGGTATGGAGCCCCTTCTCCCAATATC	MUT6	199	199	1	A	∆1nt	∆1nt	Exon	Exon	Exon	132	52.3227383863081	67.0588235294118	75.1082251082251	81.5441682659843	83.3058040632038	1.76163579721951	1.19677923509024	1.48576441167598	1.60745711305577	0.12169270137979	0.348786006170465	no	mid	chr11:128866527del
chr11	128866506_128866526del	GGAGAAGGGGCTCCATACCTGT	G	KCNJ1_e2	ENSE00001285230	KCNJ1_e2_del200to220	AAAAGGCAAGAGTTAGCCAGACATTTTGATTACCTTCACCCAAATGTCTTTCTTTCATTTTCTGATGTAGGACTTTATAGGAATTTTGCACCATTCTGAATGGATACATTTGGATTTCTCAACATTTGTTCAGCTTCCTAATGACTGTTGTGACAATTGCTCTATACCAGTGAATGCCAACTGTTTATCTCTGCTCTGACCAATATC	MUT6	200	220	21	ACAGGUAUGGAGCCCCUUCUC	∆21nt	∆21nt	5'SS	Exon	Intron down	129	0	0	0	81.5441682659843	0.15043750897672	-81.3937307570076	0.102034352167607	1.48576441167598	-6.49787218195805	-7.98363659363403	1.86416271635279e-30	yes	neg5	chr11:128866506_128866526del
chr11	128866526	T	G	KCNJ1_e2	ENSE00001285230	KCNJ1_e2_A200C	AAAAGGCAAGAGTTAGCCAGACATTTTGATTACCTTCACCCAAATGTCTTTCTTTCATTTTCTGATGTAGGACTTTATAGGAATTTTGCACCATTCTGAATGGATACATTTGGATTTCTCAACATTTGTTCAGCTTCCTAATGACTGTTGTGACAATTGCTCTATACCAGTGAATGCCAACTGTTTATCTCTGCTCTGACCAGGTATGGAGCCCCTTCTCCCAATATC	MUT6	200	200	1	A	C	sub	Exon	Exon	Exon	133	45.0292397660819	50	78.169014084507	81.5441682659843	78.9999227721745	-2.54424549380979	1.55529228791111	1.48576441167598	1.32492075966697	-0.16084365200901	0.231943628766681	no	mid	chr11:128866526T>G
chr11	128866526	T	C	KCNJ1_e2	ENSE00001285230	KCNJ1_e2_A200G	AAAAGGCAAGAGTTAGCCAGACATTTTGATTACCTTCACCCAAATGTCTTTCTTTCATTTTCTGATGTAGGACTTTATAGGAATTTTGCACCATTCTGAATGGATACATTTGGATTTCTCAACATTTGTTCAGCTTCCTAATGACTGTTGTGACAATTGCTCTATACCAGTGAATGCCAACTGTTTATCTCTGCTCTGAGCAGGTATGGAGCCCCTTCTCCCAATATC	MUT6	200	200	1	A	G	sub	Exon	Exon	Exon	133	48.3253588516747	71.4285714285714	77.5	81.5441682659843	81.7280908751356	0.183922609151299	1.776979784145	1.48576441167598	1.49803291233399	0.0122685006580099	0.971174317675188	no	mid	chr11:128866526T>C
chr11	128866524_128866526del	CTGT	C	KCNJ1_e2	ENSE00001285230	KCNJ1_e2_del200to202	AAAAGGCAAGAGTTAGCCAGACATTTTGATTACCTTCACCCAAATGTCTTTCTTTCATTTTCTGATGTAGGACTTTATAGGAATTTTGCACCATTCTGAATGGATACATTTGGATTTCTCAACATTTGTTCAGCTTCCTAATGACTGTTGTGACAATTGCTCTATACCAGTGAATGCCAACTGTTTATCTCTGCTCTGAGGTATGGAGCCCCTTCTCCCAATATC	MUT6	200	202	3	ACA	∆3nt	∆3nt	5'SS	Exon	Exon	130	51.9721577726218	50.6493506493507	80.7251908396947	81.5441682659843	82.6017527825792	1.0575845165949	1.20225493485328	1.48576441167598	1.55766143391445	0.0718970222384701	0.61465111635213	no	mid	chr11:128866524_128866526del
chr11	128866525_128866527del	TGTT	T	KCNJ1_e2	ENSE00001285230	KCNJ1_e2_del199to201	AAAAGGCAAGAGTTAGCCAGACATTTTGATTACCTTCACCCAAATGTCTTTCTTTCATTTTCTGATGTAGGACTTTATAGGAATTTTGCACCATTCTGAATGGATACATTTGGATTTCTCAACATTTGTTCAGCTTCCTAATGACTGTTGTGACAATTGCTCTATACCAGTGAATGCCAACTGTTTATCTCTGCTCTGAGGTATGGAGCCCCTTCTCCCAATATC	MUT6	199	201	3	AAC	∆3nt	∆3nt	5'SS	Exon	Exon	130	51.9721577726218	50.6493506493507	80.7251908396947	81.5441682659843	82.6017527825792	1.0575845165949	1.20225493485328	1.48576441167598	1.55766143391445	0.0718970222384701	0.61465111635213	no	mid	chr11:128866525_128866527del
chr11	128866526	T	A	KCNJ1_e2	ENSE00001285230	KCNJ1_e2_A200T	AAAAGGCAAGAGTTAGCCAGACATTTTGATTACCTTCACCCAAATGTCTTTCTTTCATTTTCTGATGTAGGACTTTATAGGAATTTTGCACCATTCTGAATGGATACATTTGGATTTCTCAACATTTGTTCAGCTTCCTAATGACTGTTGTGACAATTGCTCTATACCAGTGAATGCCAACTGTTTATCTCTGCTCTGATCAGGTATGGAGCCCCTTCTCCCAATATC	MUT6	200	200	1	A	U	sub	Exon	Exon	Exon	133	51.2048192771084	64.3835616438356	80.4255319148936	81.5441682659843	82.777361965608	1.2331936996237	1.34883920536765	1.48576441167598	1.56992993457245	0.0841655228964699	0.597218031669753	no	mid	chr11:128866526T>A
chr11	128866527	T	G	KCNJ1_e2	ENSE00001285230	KCNJ1_e2_A199C	AAAAGGCAAGAGTTAGCCAGACATTTTGATTACCTTCACCCAAATGTCTTTCTTTCATTTTCTGATGTAGGACTTTATAGGAATTTTGCACCATTCTGAATGGATACATTTGGATTTCTCAACATTTGTTCAGCTTCCTAATGACTGTTGTGACAATTGCTCTATACCAGTGAATGCCAACTGTTTATCTCTGCTCTGCACAGGTATGGAGCCCCTTCTCCCAATATC	MUT6	199	199	1	A	C	sub	Exon	Exon	Exon	133	51.5418502202643	62.1212121212121	77.7583187390543	81.5441682659843	82.7129634809912	1.1687952150069	1.17512958188024	1.48576441167598	1.56541945638936	0.0796550447133799	0.562944549417699	no	mid	chr11:128866527T>G
chr11	128866507_128866527del	GAGAAGGGGCTCCATACCTGTT	G	KCNJ1_e2	ENSE00001285230	KCNJ1_e2_del199to219	AAAAGGCAAGAGTTAGCCAGACATTTTGATTACCTTCACCCAAATGTCTTTCTTTCATTTTCTGATGTAGGACTTTATAGGAATTTTGCACCATTCTGAATGGATACATTTGGATTTCTCAACATTTGTTCAGCTTCCTAATGACTGTTGTGACAATTGCTCTATACCAGTGAATGCCAACTGTTTATCTCTGCTCTGCCCAATATC	MUT6	199	219	21	AACAGGUAUGGAGCCCCUUCU	∆21nt	∆21nt	5'SS	Exon	Intron down	128	0	0	0	81.5441682659843	0.225594204264487	-81.3185740617198	0.152894266457514	1.48576441167598	-6.0919291454799	-7.57769355715588	1.57261627763295e-27	yes	neg5	chr11:128866507_128866527del
chr11	128866527	T	C	KCNJ1_e2	ENSE00001285230	KCNJ1_e2_A199G	AAAAGGCAAGAGTTAGCCAGACATTTTGATTACCTTCACCCAAATGTCTTTCTTTCATTTTCTGATGTAGGACTTTATAGGAATTTTGCACCATTCTGAATGGATACATTTGGATTTCTCAACATTTGTTCAGCTTCCTAATGACTGTTGTGACAATTGCTCTATACCAGTGAATGCCAACTGTTTATCTCTGCTCTGGACAGGTATGGAGCCCCTTCTCCCAATATC	MUT6	199	199	1	A	G	sub	Exon	Exon	Exon	133	48.8888888888889	65.625	80.2690582959641	81.5441682659843	81.5305881749313	-0.0135800910530004	1.1842217107203	1.48576441167598	1.48486231603936	-0.000902095636620137	0.995305378786341	no	mid	chr11:128866527T>C
chr11	128866527	T	A	KCNJ1_e2	ENSE00001285230	KCNJ1_e2_A199T	AAAAGGCAAGAGTTAGCCAGACATTTTGATTACCTTCACCCAAATGTCTTTCTTTCATTTTCTGATGTAGGACTTTATAGGAATTTTGCACCATTCTGAATGGATACATTTGGATTTCTCAACATTTGTTCAGCTTCCTAATGACTGTTGTGACAATTGCTCTATACCAGTGAATGCCAACTGTTTATCTCTGCTCTGTACAGGTATGGAGCCCCTTCTCCCAATATC	MUT6	199	199	1	A	U	sub	Exon	Exon	Exon	133	47.935368043088	52.3809523809524	77.9349363507779	81.5441682659843	80.5889619037274	-0.9552063622569	1.16367408303868	1.48576441167598	1.42351981274933	-0.06224459892665	0.624762039131858	no	mid	chr11:128866527T>A
chr11	128866522_128866527del	ACCTGTT	A	KCNJ1_e2	ENSE00001285230	KCNJ1_e2_del199to204	AAAAGGCAAGAGTTAGCCAGACATTTTGATTACCTTCACCCAAATGTCTTTCTTTCATTTTCTGATGTAGGACTTTATAGGAATTTTGCACCATTCTGAATGGATACATTTGGATTTCTCAACATTTGTTCAGCTTCCTAATGACTGTTGTGACAATTGCTCTATACCAGTGAATGCCAACTGTTTATCTCTGCTCTGTATGGAGCCCCTTCTCCCAATATC	MUT6	199	204	6	AACAGG	∆6nt	∆6nt	5'SS	Exon	Intron down	127	0	0	0	81.5441682659843	0.302272978994159	-81.2418952869902	0.204705115117245	1.48576441167598	-5.79856764445169	-7.28433205612767	1.39900551497606e-25	yes	neg5	chr11:128866522_128866527del
chr11	128866523_128866528del	CCTGTTC	C	KCNJ1_e2	ENSE00001285230	KCNJ1_e2_del198to203	AAAAGGCAAGAGTTAGCCAGACATTTTGATTACCTTCACCCAAATGTCTTTCTTTCATTTTCTGATGTAGGACTTTATAGGAATTTTGCACCATTCTGAATGGATACATTTGGATTTCTCAACATTTGTTCAGCTTCCTAATGACTGTTGTGACAATTGCTCTATACCAGTGAATGCCAACTGTTTATCTCTGCTCTGTATGGAGCCCCTTCTCCCAATATC	MUT6	198	203	6	GAACAG	∆6nt	∆6nt	5'SS	Exon	Exon	127	0	0	0	81.5441682659843	0.302272978994159	-81.2418952869902	0.204705115117245	1.48576441167598	-5.79856764445169	-7.28433205612767	1.39900551497606e-25	yes	neg5	chr11:128866523_128866528del
chr11	128866528	C	A	KCNJ1_e2	ENSE00001285230	KCNJ1_e2_G198T	AAAAGGCAAGAGTTAGCCAGACATTTTGATTACCTTCACCCAAATGTCTTTCTTTCATTTTCTGATGTAGGACTTTATAGGAATTTTGCACCATTCTGAATGGATACATTTGGATTTCTCAACATTTGTTCAGCTTCCTAATGACTGTTGTGACAATTGCTCTATACCAGTGAATGCCAACTGTTTATCTCTGCTCTTAACAGGTATGGAGCCCCTTCTCCCAATATC	MUT6	198	198	1	G	U	sub	Exon	Exon	Exon	133	50.0959692898273	67.3170731707317	75.8354755784062	81.5441682659843	81.9559887583144	0.411820492330106	0.811460206967312	1.48576441167598	1.5133685381565	0.02760412648052	0.790630417871046	no	mid	chr11:128866528C>A
chr11	128866508_128866528del	AGAAGGGGCTCCATACCTGTTC	A	KCNJ1_e2	ENSE00001285230	KCNJ1_e2_del198to218	AAAAGGCAAGAGTTAGCCAGACATTTTGATTACCTTCACCCAAATGTCTTTCTTTCATTTTCTGATGTAGGACTTTATAGGAATTTTGCACCATTCTGAATGGATACATTTGGATTTCTCAACATTTGTTCAGCTTCCTAATGACTGTTGTGACAATTGCTCTATACCAGTGAATGCCAACTGTTTATCTCTGCTCTTCCCAATATC	MUT6	198	218	21	GAACAGGUAUGGAGCCCCUUC	∆21nt	∆21nt	5'SS	Exon	Intron down	127	0	0	0	81.5441682659843	0.227367644428442	-81.3168006215559	0.154093459208047	1.48576441167598	-6.08408091344132	-7.5698453251173	1.75976309718873e-27	yes	neg5	chr11:128866508_128866528del
chr11	128866530	G	C	KCNJ1_e2	ENSE00001285230	KCNJ1_e2_C196G	AAAAGGCAAGAGTTAGCCAGACATTTTGATTACCTTCACCCAAATGTCTTTCTTTCATTTTCTGATGTAGGACTTTATAGGAATTTTGCACCATTCTGAATGGATACATTTGGATTTCTCAACATTTGTTCAGCTTCCTAATGACTGTTGTGACAATTGCTCTATACCAGTGAATGCCAACTGTTTATCTCTGCTGTGAACAGGTATGGAGCCCCTTCTCCCAATATC	MUT6	196	196	1	C	G	sub	Exon	Exon	Exon	133	49.7159090909091	57.1428571428572	82.4480369515012	81.5441682659843	81.7577089632789	0.213540697294601	1.37207340048123	1.48576441167598	1.50001752273455	0.01425311105857	0.945210911176272	no	mid	chr11:128866530G>C
chr11	128866510_128866530del	AAGGGGCTCCATACCTGTTCAG	A	KCNJ1_e2	ENSE00001285230	KCNJ1_e2_del196to216	AAAAGGCAAGAGTTAGCCAGACATTTTGATTACCTTCACCCAAATGTCTTTCTTTCATTTTCTGATGTAGGACTTTATAGGAATTTTGCACCATTCTGAATGGATACATTTGGATTTCTCAACATTTGTTCAGCTTCCTAATGACTGTTGTGACAATTGCTCTATACCAGTGAATGCCAACTGTTTATCTCTGCTTCTCCCAATATC	MUT6	196	216	21	CUGAACAGGUAUGGAGCCCCU	∆21nt	∆21nt	5'SS	Exon	Intron down	123	0	0	0	81.5441682659843	0.260133078029704	-81.2840351879546	0.176241619857096	1.48576441167598	-5.94912740620325	-7.43489181787923	1.43816091591119e-26	yes	neg5	chr11:128866510_128866530del
chr11	128866511_128866531del	AGGGGCTCCATACCTGTTCAGA	A	KCNJ1_e2	ENSE00001285230	KCNJ1_e2_del195to215	AAAAGGCAAGAGTTAGCCAGACATTTTGATTACCTTCACCCAAATGTCTTTCTTTCATTTTCTGATGTAGGACTTTATAGGAATTTTGCACCATTCTGAATGGATACATTTGGATTTCTCAACATTTGTTCAGCTTCCTAATGACTGTTGTGACAATTGCTCTATACCAGTGAATGCCAACTGTTTATCTCTGCTTCTCCCAATATC	MUT6	195	215	21	UCUGAACAGGUAUGGAGCCCC	∆21nt	∆21nt	5'SS	Exon	Intron down	123	0	0	0	81.5441682659843	0.260133078029704	-81.2840351879546	0.176241619857096	1.48576441167598	-5.94912740620325	-7.43489181787923	1.43816091591119e-26	yes	neg5	chr11:128866511_128866531del
chr11	128866512_128866532del	GGGGCTCCATACCTGTTCAGAG	G	KCNJ1_e2	ENSE00001285230	KCNJ1_e2_del194to214	AAAAGGCAAGAGTTAGCCAGACATTTTGATTACCTTCACCCAAATGTCTTTCTTTCATTTTCTGATGTAGGACTTTATAGGAATTTTGCACCATTCTGAATGGATACATTTGGATTTCTCAACATTTGTTCAGCTTCCTAATGACTGTTGTGACAATTGCTCTATACCAGTGAATGCCAACTGTTTATCTCTGCTTCTCCCAATATC	MUT6	194	214	21	CUCUGAACAGGUAUGGAGCCC	∆21nt	∆21nt	5'SS	Exon	Intron down	123	0	0	0	81.5441682659843	0.260133078029704	-81.2840351879546	0.176241619857096	1.48576441167598	-5.94912740620325	-7.43489181787923	1.43816091591119e-26	yes	neg5	chr11:128866512_128866532del
chr11	128866530del	AG	A	KCNJ1_e2	ENSE00001285230	KCNJ1_e2_del196to196	AAAAGGCAAGAGTTAGCCAGACATTTTGATTACCTTCACCCAAATGTCTTTCTTTCATTTTCTGATGTAGGACTTTATAGGAATTTTGCACCATTCTGAATGGATACATTTGGATTTCTCAACATTTGTTCAGCTTCCTAATGACTGTTGTGACAATTGCTCTATACCAGTGAATGCCAACTGTTTATCTCTGCTTGAACAGGTATGGAGCCCCTTCTCCCAATATC	MUT6	196	196	1	C	∆1nt	∆1nt	Exon	Exon	Exon	132	49.433962264151	59.1397849462366	79.5918367346939	81.5441682659843	81.5767289625878	0.0325606966035008	1.14239103164776	1.48576441167598	1.48792944120387	0.00216502952788988	0.990586339593593	no	mid	chr11:128866530del
chr11	128866530	G	A	KCNJ1_e2	ENSE00001285230	KCNJ1_e2_C196T	AAAAGGCAAGAGTTAGCCAGACATTTTGATTACCTTCACCCAAATGTCTTTCTTTCATTTTCTGATGTAGGACTTTATAGGAATTTTGCACCATTCTGAATGGATACATTTGGATTTCTCAACATTTGTTCAGCTTCCTAATGACTGTTGTGACAATTGCTCTATACCAGTGAATGCCAACTGTTTATCTCTGCTTTGAACAGGTATGGAGCCCCTTCTCCCAATATC	MUT6	196	196	1	C	U	sub	Exon	Exon	Exon	133	48.9949748743719	63.3333333333333	78.989898989899	81.5441682659843	81.526512640795	-0.0176556251892945	1.31723803428574	1.48576441167598	1.48459168734838	-0.00117272432760007	0.995031452128527	no	mid	chr11:128866530G>A
chr11	128866532	G	C	KCNJ1_e2	ENSE00001285230	KCNJ1_e2_C194G	AAAAGGCAAGAGTTAGCCAGACATTTTGATTACCTTCACCCAAATGTCTTTCTTTCATTTTCTGATGTAGGACTTTATAGGAATTTTGCACCATTCTGAATGGATACATTTGGATTTCTCAACATTTGTTCAGCTTCCTAATGACTGTTGTGACAATTGCTCTATACCAGTGAATGCCAACTGTTTATCTCTGGTCTGAACAGGTATGGAGCCCCTTCTCCCAATATC	MUT6	194	194	1	C	G	sub	Exon	Exon	Exon	133	48.6973947895792	56.3218390804598	75.5988023952096	81.5441682659843	81.11267842937	-0.431489836614296	1.19685718402358	1.48576441167598	1.45734839912251	-0.02841601255347	0.86224994910834	no	mid	chr11:128866532G>C
chr11	128866532del	AG	A	KCNJ1_e2	ENSE00001285230	KCNJ1_e2_del194to194	AAAAGGCAAGAGTTAGCCAGACATTTTGATTACCTTCACCCAAATGTCTTTCTTTCATTTTCTGATGTAGGACTTTATAGGAATTTTGCACCATTCTGAATGGATACATTTGGATTTCTCAACATTTGTTCAGCTTCCTAATGACTGTTGTGACAATTGCTCTATACCAGTGAATGCCAACTGTTTATCTCTGTCTGAACAGGTATGGAGCCCCTTCTCCCAATATC	MUT6	194	194	1	C	∆1nt	∆1nt	Exon	Exon	Exon	132	50.140056022409	59.2105263157895	78.8511749347259	81.5441682659843	82.0345628423141	0.4903945763298	1.34929171005591	1.48576441167598	1.51869090241254	0.0329264907365598	0.863407770992694	no	mid	chr11:128866532del
chr11	128866530_128866532del	AGAG	A	KCNJ1_e2	ENSE00001285230	KCNJ1_e2_del194to196	AAAAGGCAAGAGTTAGCCAGACATTTTGATTACCTTCACCCAAATGTCTTTCTTTCATTTTCTGATGTAGGACTTTATAGGAATTTTGCACCATTCTGAATGGATACATTTGGATTTCTCAACATTTGTTCAGCTTCCTAATGACTGTTGTGACAATTGCTCTATACCAGTGAATGCCAACTGTTTATCTCTGTGAACAGGTATGGAGCCCCTTCTCCCAATATC	MUT6	194	196	3	CUC	∆3nt	∆3nt	Exon	Exon	Exon	130	53.5143769968051	75	84.052757793765	81.5441682659843	83.9334340795443	2.38926581356	0.950113638540299	1.48576441167598	1.65328357139597	0.16751915971999	0.0665845556565405	yes	pos1	chr11:128866530_128866532del
chr11	128866532	G	A	KCNJ1_e2	ENSE00001285230	KCNJ1_e2_C194T	AAAAGGCAAGAGTTAGCCAGACATTTTGATTACCTTCACCCAAATGTCTTTCTTTCATTTTCTGATGTAGGACTTTATAGGAATTTTGCACCATTCTGAATGGATACATTTGGATTTCTCAACATTTGTTCAGCTTCCTAATGACTGTTGTGACAATTGCTCTATACCAGTGAATGCCAACTGTTTATCTCTGTTCTGAACAGGTATGGAGCCCCTTCTCCCAATATC	MUT6	194	194	1	C	U	sub	Exon	Exon	Exon	133	42.6160337552743	46.3157894736842	75.5102040816327	81.5441682659843	77.3995754492396	-4.1445928167447	1.41140857497453	1.48576441167598	1.23101260389502	-0.25475180778096	0.00792561193636815	yes	neg1	chr11:128866532G>A
chr11	128866533	C	A	KCNJ1_e2	ENSE00001285230	KCNJ1_e2_G193T	AAAAGGCAAGAGTTAGCCAGACATTTTGATTACCTTCACCCAAATGTCTTTCTTTCATTTTCTGATGTAGGACTTTATAGGAATTTTGCACCATTCTGAATGGATACATTTGGATTTCTCAACATTTGTTCAGCTTCCTAATGACTGTTGTGACAATTGCTCTATACCAGTGAATGCCAACTGTTTATCTCTTCTCTGAACAGGTATGGAGCCCCTTCTCCCAATATC	MUT6	193	193	1	G	U	sub	Exon	Exon	Exon	133	41.8604651162791	48.3870967741936	75.4237288135593	81.5441682659843	76.9978460100976	-4.54632225588669	1.37440752620396	1.48576441167598	1.20818958428859	-0.27757482738739	0.00191324482896044	yes	neg1	chr11:128866533C>A
chr11	128866535	G	C	KCNJ1_e2	ENSE00001285230	KCNJ1_e2_C191G	AAAAGGCAAGAGTTAGCCAGACATTTTGATTACCTTCACCCAAATGTCTTTCTTTCATTTTCTGATGTAGGACTTTATAGGAATTTTGCACCATTCTGAATGGATACATTTGGATTTCTCAACATTTGTTCAGCTTCCTAATGACTGTTGTGACAATTGCTCTATACCAGTGAATGCCAACTGTTTATCTGTGCTCTGAACAGGTATGGAGCCCCTTCTCCCAATATC	MUT6	191	191	1	C	G	sub	Exon	Exon	Exon	133	53.5294117647059	64.7058823529412	79.2156862745098	81.5441682659843	83.9796071672339	2.43543890124961	1.75457818402423	1.48576441167598	1.65671153481512	0.17094712313914	0.39538899956005	no	mid	chr11:128866535G>C
chr11	128866530_128866535del	AGAGCAG	A	KCNJ1_e2	ENSE00001285230	KCNJ1_e2_del191to196	AAAAGGCAAGAGTTAGCCAGACATTTTGATTACCTTCACCCAAATGTCTTTCTTTCATTTTCTGATGTAGGACTTTATAGGAATTTTGCACCATTCTGAATGGATACATTTGGATTTCTCAACATTTGTTCAGCTTCCTAATGACTGTTGTGACAATTGCTCTATACCAGTGAATGCCAACTGTTTATCTTGAACAGGTATGGAGCCCCTTCTCCCAATATC	MUT6	191	196	6	CUGCUC	∆6nt	∆6nt	Exon	Exon	Exon	127	52.0094562647754	59.2592592592593	81.0580204778157	81.5441682659843	82.9017529717176	1.35758470573331	1.1995247669817	1.48576441167598	1.57868026224765	0.0929158505716698	0.501729656843185	no	mid	chr11:128866530_128866535del
chr11	128866535del	AG	A	KCNJ1_e2	ENSE00001285230	KCNJ1_e2_del191to191	AAAAGGCAAGAGTTAGCCAGACATTTTGATTACCTTCACCCAAATGTCTTTCTTTCATTTTCTGATGTAGGACTTTATAGGAATTTTGCACCATTCTGAATGGATACATTTGGATTTCTCAACATTTGTTCAGCTTCCTAATGACTGTTGTGACAATTGCTCTATACCAGTGAATGCCAACTGTTTATCTTGCTCTGAACAGGTATGGAGCCCCTTCTCCCAATATC	MUT6	191	191	1	C	∆1nt	∆1nt	Exon	Exon	Exon	132	52.5291828793774	53.2110091743119	82.6147426981919	81.5441682659843	82.9515644717295	1.4073962057452	1.08999153469378	1.48576441167598	1.58219843523046	0.0964340235544801	0.430279026473606	no	mid	chr11:128866535del
chr11	128866535	G	A	KCNJ1_e2	ENSE00001285230	KCNJ1_e2_C191T	AAAAGGCAAGAGTTAGCCAGACATTTTGATTACCTTCACCCAAATGTCTTTCTTTCATTTTCTGATGTAGGACTTTATAGGAATTTTGCACCATTCTGAATGGATACATTTGGATTTCTCAACATTTGTTCAGCTTCCTAATGACTGTTGTGACAATTGCTCTATACCAGTGAATGCCAACTGTTTATCTTTGCTCTGAACAGGTATGGAGCCCCTTCTCCCAATATC	MUT6	191	191	1	C	U	sub	Exon	Exon	Exon	133	45.4404945904173	53.2374100719425	78.0742459396752	81.5441682659843	79.2339209465051	-2.3102473194792	1.14010339468129	1.48576441167598	1.33908366116188	-0.1466807505141	0.116941430160721	no	mid	chr11:128866535G>A
chr11	128866537	G	C	KCNJ1_e2	ENSE00001285230	KCNJ1_e2_C189G	AAAAGGCAAGAGTTAGCCAGACATTTTGATTACCTTCACCCAAATGTCTTTCTTTCATTTTCTGATGTAGGACTTTATAGGAATTTTGCACCATTCTGAATGGATACATTTGGATTTCTCAACATTTGTTCAGCTTCCTAATGACTGTTGTGACAATTGCTCTATACCAGTGAATGCCAACTGTTTATGTCTGCTCTGAACAGGTATGGAGCCCCTTCTCCCAATATC	MUT6	189	189	1	C	G	sub	Exon	Exon	Exon	133	46.2650602409639	55.072463768116	79.7598627787307	81.5441682659843	79.8286395764855	-1.71552868949879	1.37805881831366	1.48576441167598	1.37561853444491	-0.11014587723107	0.410060614800273	no	mid	chr11:128866537G>C
chr11	128866532_128866537del	AGCAGAG	A	KCNJ1_e2	ENSE00001285230	KCNJ1_e2_del189to194	AAAAGGCAAGAGTTAGCCAGACATTTTGATTACCTTCACCCAAATGTCTTTCTTTCATTTTCTGATGTAGGACTTTATAGGAATTTTGCACCATTCTGAATGGATACATTTGGATTTCTCAACATTTGTTCAGCTTCCTAATGACTGTTGTGACAATTGCTCTATACCAGTGAATGCCAACTGTTTATTCTGAACAGGTATGGAGCCCCTTCTCCCAATATC	MUT6	189	194	6	CUCUGC	∆6nt	∆6nt	Exon	Exon	Exon	127	51.1156186612576	59.7826086956522	80.5855161787365	81.5441682659843	82.4573795256272	0.913211259642899	1.13758373765255	1.48576441167598	1.54764817234799	0.06188376067201	0.648452409878587	no	mid	chr11:128866532_128866537del
chr11	128866537del	AG	A	KCNJ1_e2	ENSE00001285230	KCNJ1_e2_del189to189	AAAAGGCAAGAGTTAGCCAGACATTTTGATTACCTTCACCCAAATGTCTTTCTTTCATTTTCTGATGTAGGACTTTATAGGAATTTTGCACCATTCTGAATGGATACATTTGGATTTCTCAACATTTGTTCAGCTTCCTAATGACTGTTGTGACAATTGCTCTATACCAGTGAATGCCAACTGTTTATTCTGCTCTGAACAGGTATGGAGCCCCTTCTCCCAATATC	MUT6	189	189	1	C	∆1nt	∆1nt	Exon	Exon	Exon	132	51.0460251046025	71.6981132075472	80.1169590643275	81.5441682659843	83.1281601578194	1.5839918918351	1.55471814968962	1.48576441167598	1.59473756457945	0.10897315290347	0.560098579201375	no	mid	chr11:128866537del
chr11	128866535_128866537del	AGAG	A	KCNJ1_e2	ENSE00001285230	KCNJ1_e2_del189to191	AAAAGGCAAGAGTTAGCCAGACATTTTGATTACCTTCACCCAAATGTCTTTCTTTCATTTTCTGATGTAGGACTTTATAGGAATTTTGCACCATTCTGAATGGATACATTTGGATTTCTCAACATTTGTTCAGCTTCCTAATGACTGTTGTGACAATTGCTCTATACCAGTGAATGCCAACTGTTTATTGCTCTGAACAGGTATGGAGCCCCTTCTCCCAATATC	MUT6	189	191	3	CUC	∆3nt	∆3nt	Exon	Exon	Exon	130	46.7857142857143	66	83.008356545961	81.5441682659843	80.6875524867277	-0.856615779256598	1.60891125059086	1.48576441167598	1.42983448220566	-0.0559299294703202	0.771046245364614	no	mid	chr11:128866535_128866537del
chr11	128866537	G	A	KCNJ1_e2	ENSE00001285230	KCNJ1_e2_C189T	AAAAGGCAAGAGTTAGCCAGACATTTTGATTACCTTCACCCAAATGTCTTTCTTTCATTTTCTGATGTAGGACTTTATAGGAATTTTGCACCATTCTGAATGGATACATTTGGATTTCTCAACATTTGTTCAGCTTCCTAATGACTGTTGTGACAATTGCTCTATACCAGTGAATGCCAACTGTTTATTTCTGCTCTGAACAGGTATGGAGCCCCTTCTCCCAATATC	MUT6	189	189	1	C	U	sub	Exon	Exon	Exon	133	40.9594095940959	55.7692307692308	68.2666666666667	81.5441682659843	76.9722725884992	-4.57189567748509	1.87835430459503	1.48576441167598	1.20674623127	-0.27901818040598	0.0354713776286005	yes	neg1	chr11:128866537G>A
chr11	128866539	T	G	KCNJ1_e2	ENSE00001285230	KCNJ1_e2_A187C	AAAAGGCAAGAGTTAGCCAGACATTTTGATTACCTTCACCCAAATGTCTTTCTTTCATTTTCTGATGTAGGACTTTATAGGAATTTTGCACCATTCTGAATGGATACATTTGGATTTCTCAACATTTGTTCAGCTTCCTAATGACTGTTGTGACAATTGCTCTATACCAGTGAATGCCAACTGTTTCTCTCTGCTCTGAACAGGTATGGAGCCCCTTCTCCCAATATC	MUT6	187	187	1	A	C	sub	Exon	Exon	Exon	133	50.3067484662577	64.5161290322581	80.9034907597536	81.5441682659843	82.3304447146793	0.786276448695	1.39501181012178	1.48576441167598	1.53889784467279	0.0531334329968098	0.763092883199502	no	mid	chr11:128866539T>G
chr11	128866534_128866539del	CAGAGAT	C	KCNJ1_e2	ENSE00001285230	KCNJ1_e2_del187to192	AAAAGGCAAGAGTTAGCCAGACATTTTGATTACCTTCACCCAAATGTCTTTCTTTCATTTTCTGATGTAGGACTTTATAGGAATTTTGCACCATTCTGAATGGATACATTTGGATTTCTCAACATTTGTTCAGCTTCCTAATGACTGTTGTGACAATTGCTCTATACCAGTGAATGCCAACTGTTTGCTCTGAACAGGTATGGAGCCCCTTCTCCCAATATC	MUT6	187	192	6	AUCUCU	∆6nt	∆6nt	Exon	Exon	Exon	127	53.5055350553506	63.5416666666667	80.1169590643275	81.5441682659843	83.6812529589704	2.1370846929861	1.03066276591996	1.48576441167598	1.63470040128163	0.14893598960565	0.15520730463641	no	mid	chr11:128866534_128866539del
chr11	128866535_128866540del	AGAGATA	A	KCNJ1_e2	ENSE00001285230	KCNJ1_e2_del186to191	AAAAGGCAAGAGTTAGCCAGACATTTTGATTACCTTCACCCAAATGTCTTTCTTTCATTTTCTGATGTAGGACTTTATAGGAATTTTGCACCATTCTGAATGGATACATTTGGATTTCTCAACATTTGTTCAGCTTCCTAATGACTGTTGTGACAATTGCTCTATACCAGTGAATGCCAACTGTTTGCTCTGAACAGGTATGGAGCCCCTTCTCCCAATATC	MUT6	186	191	6	UAUCUC	∆6nt	∆6nt	Exon	Exon	Exon	127	53.5055350553506	63.5416666666667	80.1169590643275	81.5441682659843	83.6812529589704	2.1370846929861	1.03066276591996	1.48576441167598	1.63470040128163	0.14893598960565	0.15520730463641	no	mid	chr11:128866535_128866540del
chr11	128866519_128866539del	CATACCTGTTCAGAGCAGAGAT	C	KCNJ1_e2	ENSE00001285230	KCNJ1_e2_del187to207	AAAAGGCAAGAGTTAGCCAGACATTTTGATTACCTTCACCCAAATGTCTTTCTTTCATTTTCTGATGTAGGACTTTATAGGAATTTTGCACCATTCTGAATGGATACATTTGGATTTCTCAACATTTGTTCAGCTTCCTAATGACTGTTGTGACAATTGCTCTATACCAGTGAATGCCAACTGTTTGGAGCCCCTTCTCCCAATATC	MUT6	187	207	21	AUCUCUGCUCUGAACAGGUAU	∆21nt	∆21nt	5'SS	Exon	Intron down	115	0	0	0	81.5441682659843	0.505369586316458	-81.0387986796678	0.341578990735768	1.48576441167598	-5.28256894030612	-6.7683333519821	3.19565505975079e-22	yes	neg5	chr11:128866519_128866539del
chr11	128866520_128866540del	ATACCTGTTCAGAGCAGAGATA	A	KCNJ1_e2	ENSE00001285230	KCNJ1_e2_del186to206	AAAAGGCAAGAGTTAGCCAGACATTTTGATTACCTTCACCCAAATGTCTTTCTTTCATTTTCTGATGTAGGACTTTATAGGAATTTTGCACCATTCTGAATGGATACATTTGGATTTCTCAACATTTGTTCAGCTTCCTAATGACTGTTGTGACAATTGCTCTATACCAGTGAATGCCAACTGTTTGGAGCCCCTTCTCCCAATATC	MUT6	186	206	21	UAUCUCUGCUCUGAACAGGUA	∆21nt	∆21nt	5'SS	Exon	Intron down	115	0	0	0	81.5441682659843	0.505369586316458	-81.0387986796678	0.341578990735768	1.48576441167598	-5.28256894030612	-6.7683333519821	3.19565505975079e-22	yes	neg5	chr11:128866520_128866540del
chr11	128866539	T	C	KCNJ1_e2	ENSE00001285230	KCNJ1_e2_A187G	AAAAGGCAAGAGTTAGCCAGACATTTTGATTACCTTCACCCAAATGTCTTTCTTTCATTTTCTGATGTAGGACTTTATAGGAATTTTGCACCATTCTGAATGGATACATTTGGATTTCTCAACATTTGTTCAGCTTCCTAATGACTGTTGTGACAATTGCTCTATACCAGTGAATGCCAACTGTTTGTCTCTGCTCTGAACAGGTATGGAGCCCCTTCTCCCAATATC	MUT6	187	187	1	A	G	sub	Exon	Exon	Exon	133	53.2876712328767	64.2105263157895	80.4646251319958	81.5441682659843	83.5676031844772	2.02343491849291	0.893291320250555	1.48576441167598	1.62640112142475	0.14063670974877	0.107316041839776	no	mid	chr11:128866539T>C
chr11	128866539del	AT	A	KCNJ1_e2	ENSE00001285230	KCNJ1_e2_del187to187	AAAAGGCAAGAGTTAGCCAGACATTTTGATTACCTTCACCCAAATGTCTTTCTTTCATTTTCTGATGTAGGACTTTATAGGAATTTTGCACCATTCTGAATGGATACATTTGGATTTCTCAACATTTGTTCAGCTTCCTAATGACTGTTGTGACAATTGCTCTATACCAGTGAATGCCAACTGTTTTCTCTGCTCTGAACAGGTATGGAGCCCCTTCTCCCAATATC	MUT6	187	187	1	A	∆1nt	∆1nt	Exon	Exon	Exon	132	44.4776119402985	62.0689655172414	76.2820512820513	81.5441682659843	79.1789486948554	-2.3652195711289	1.56684651848285	1.48576441167598	1.33574590730639	-0.15001850436959	0.278667621357289	no	mid	chr11:128866539del
chr11	128866537_128866539del	AGAT	A	KCNJ1_e2	ENSE00001285230	KCNJ1_e2_del187to189	AAAAGGCAAGAGTTAGCCAGACATTTTGATTACCTTCACCCAAATGTCTTTCTTTCATTTTCTGATGTAGGACTTTATAGGAATTTTGCACCATTCTGAATGGATACATTTGGATTTCTCAACATTTGTTCAGCTTCCTAATGACTGTTGTGACAATTGCTCTATACCAGTGAATGCCAACTGTTTTCTGCTCTGAACAGGTATGGAGCCCCTTCTCCCAATATC	MUT6	187	189	3	AUC	∆3nt	∆3nt	Exon	Exon	Exon	130	50.314465408805	51.7241379310345	83.2460732984293	81.5441682659843	81.9266214311614	0.382453165177099	1.98569759542303	1.48576441167598	1.51138392775594	0.0256195160799599	0.93063497696311	no	mid	chr11:128866537_128866539del
chr11	128866539	T	A	KCNJ1_e2	ENSE00001285230	KCNJ1_e2_A187T	AAAAGGCAAGAGTTAGCCAGACATTTTGATTACCTTCACCCAAATGTCTTTCTTTCATTTTCTGATGTAGGACTTTATAGGAATTTTGCACCATTCTGAATGGATACATTTGGATTTCTCAACATTTGTTCAGCTTCCTAATGACTGTTGTGACAATTGCTCTATACCAGTGAATGCCAACTGTTTTTCTCTGCTCTGAACAGGTATGGAGCCCCTTCTCCCAATATC	MUT6	187	187	1	A	U	sub	Exon	Exon	Exon	133	49.0384615384615	59.375	77.5252525252525	81.5441682659843	81.5210775133757	-0.0230907526086011	1.46991448009881	1.48576441167598	1.48423084909373	-0.00153356258225013	0.99460066393998	no	mid	chr11:128866539T>A
chr11	128866541_128866543del	AAAC	A	KCNJ1_e2	ENSE00001285230	KCNJ1_e2_del183to185	AAAAGGCAAGAGTTAGCCAGACATTTTGATTACCTTCACCCAAATGTCTTTCTTTCATTTTCTGATGTAGGACTTTATAGGAATTTTGCACCATTCTGAATGGATACATTTGGATTTCTCAACATTTGTTCAGCTTCCTAATGACTGTTGTGACAATTGCTCTATACCAGTGAATGCCAACTTATCTCTGCTCTGAACAGGTATGGAGCCCCTTCTCCCAATATC	MUT6	183	185	3	GUU	∆3nt	∆3nt	Exon	Exon	Exon	130	51.890756302521	54.954954954955	78.0357142857143	81.5441682659843	82.691024650234	1.14685638424971	1.14032754870087	1.48576441167598	1.56388589380711	0.07812148213113	0.560098579201375	no	mid	chr11:128866541_128866543del
chr11	128866542_128866544del	AACA	A	KCNJ1_e2	ENSE00001285230	KCNJ1_e2_del182to184	AAAAGGCAAGAGTTAGCCAGACATTTTGATTACCTTCACCCAAATGTCTTTCTTTCATTTTCTGATGTAGGACTTTATAGGAATTTTGCACCATTCTGAATGGATACATTTGGATTTCTCAACATTTGTTCAGCTTCCTAATGACTGTTGTGACAATTGCTCTATACCAGTGAATGCCAACTTATCTCTGCTCTGAACAGGTATGGAGCCCCTTCTCCCAATATC	MUT6	182	184	3	UGU	∆3nt	∆3nt	Exon	Exon	Exon	130	51.890756302521	54.954954954955	78.0357142857143	81.5441682659843	82.691024650234	1.14685638424971	1.14032754870087	1.48576441167598	1.56388589380711	0.07812148213113	0.560098579201375	no	mid	chr11:128866542_128866544del
chr11	128866543del	AC	A	KCNJ1_e2	ENSE00001285230	KCNJ1_e2_del183to183	AAAAGGCAAGAGTTAGCCAGACATTTTGATTACCTTCACCCAAATGTCTTTCTTTCATTTTCTGATGTAGGACTTTATAGGAATTTTGCACCATTCTGAATGGATACATTTGGATTTCTCAACATTTGTTCAGCTTCCTAATGACTGTTGTGACAATTGCTCTATACCAGTGAATGCCAACTTTTATCTCTGCTCTGAACAGGTATGGAGCCCCTTCTCCCAATATC	MUT6	183	183	1	G	∆1nt	∆1nt	Exon	Exon	Exon	132	48.8372093023256	54.0540540540541	81.038961038961	81.5441682659843	81.2106057779614	-0.333562488022898	1.64029621555933	1.48576441167598	1.4637532781425	-0.0220111335334801	0.928665255712191	no	mid	chr11:128866543del
chr11	128866543	C	A	KCNJ1_e2	ENSE00001285230	KCNJ1_e2_G183T	AAAAGGCAAGAGTTAGCCAGACATTTTGATTACCTTCACCCAAATGTCTTTCTTTCATTTTCTGATGTAGGACTTTATAGGAATTTTGCACCATTCTGAATGGATACATTTGGATTTCTCAACATTTGTTCAGCTTCCTAATGACTGTTGTGACAATTGCTCTATACCAGTGAATGCCAACTTTTTATCTCTGCTCTGAACAGGTATGGAGCCCCTTCTCCCAATATC	MUT6	183	183	1	G	U	sub	Exon	Exon	Exon	133	47.5	54.7058823529412	76.3090128755365	81.5441682659843	80.3465139758666	-1.1976542901177	0.923174628308781	1.48576441167598	1.40809397736316	-0.0776704343128201	0.387059950136438	no	mid	chr11:128866543C>A
chr11	128866545	G	C	KCNJ1_e2	ENSE00001285230	KCNJ1_e2_C181G	AAAAGGCAAGAGTTAGCCAGACATTTTGATTACCTTCACCCAAATGTCTTTCTTTCATTTTCTGATGTAGGACTTTATAGGAATTTTGCACCATTCTGAATGGATACATTTGGATTTCTCAACATTTGTTCAGCTTCCTAATGACTGTTGTGACAATTGCTCTATACCAGTGAATGCCAAGTGTTTATCTCTGCTCTGAACAGGTATGGAGCCCCTTCTCCCAATATC	MUT6	181	181	1	C	G	sub	Exon	Exon	Exon	133	48.0225988700565	57.9439252336449	78.0653950953679	81.5441682659843	80.8193456980496	-0.724822567934691	1.17831255369906	1.48576441167598	1.43831418118987	-0.04745023048611	0.73155173084239	no	mid	chr11:128866545G>C
chr11	128866545del	AG	A	KCNJ1_e2	ENSE00001285230	KCNJ1_e2_del181to181	AAAAGGCAAGAGTTAGCCAGACATTTTGATTACCTTCACCCAAATGTCTTTCTTTCATTTTCTGATGTAGGACTTTATAGGAATTTTGCACCATTCTGAATGGATACATTTGGATTTCTCAACATTTGTTCAGCTTCCTAATGACTGTTGTGACAATTGCTCTATACCAGTGAATGCCAATGTTTATCTCTGCTCTGAACAGGTATGGAGCCCCTTCTCCCAATATC	MUT6	181	181	1	C	∆1nt	∆1nt	Exon	Exon	Exon	132	49.8293515358362	63.265306122449	77.6041666666667	81.5441682659843	81.8597389934685	0.315570727484205	1.07165860677786	1.48576441167598	1.50687344957285	0.0211090378968699	0.886580230062539	no	mid	chr11:128866545del
chr11	128866545	G	A	KCNJ1_e2	ENSE00001285230	KCNJ1_e2_C181T	AAAAGGCAAGAGTTAGCCAGACATTTTGATTACCTTCACCCAAATGTCTTTCTTTCATTTTCTGATGTAGGACTTTATAGGAATTTTGCACCATTCTGAATGGATACATTTGGATTTCTCAACATTTGTTCAGCTTCCTAATGACTGTTGTGACAATTGCTCTATACCAGTGAATGCCAATTGTTTATCTCTGCTCTGAACAGGTATGGAGCCCCTTCTCCCAATATC	MUT6	181	181	1	C	U	sub	Exon	Exon	Exon	133	43.4859154929578	56.140350877193	75.1763046544429	81.5441682659843	78.2234106694015	-3.32075759658279	1.25781448757364	1.48576441167598	1.27873346307212	-0.20703094860386	0.0224492363191266	yes	neg1	chr11:128866545G>A
chr11	128866543_128866545del	ACAG	A	KCNJ1_e2	ENSE00001285230	KCNJ1_e2_del181to183	AAAAGGCAAGAGTTAGCCAGACATTTTGATTACCTTCACCCAAATGTCTTTCTTTCATTTTCTGATGTAGGACTTTATAGGAATTTTGCACCATTCTGAATGGATACATTTGGATTTCTCAACATTTGTTCAGCTTCCTAATGACTGTTGTGACAATTGCTCTATACCAGTGAATGCCAATTTATCTCTGCTCTGAACAGGTATGGAGCCCCTTCTCCCAATATC	MUT6	181	183	3	CUG	∆3nt	∆3nt	Exon	Exon	Exon	130	52.0833333333333	63.3587786259542	79.6629213483146	81.5441682659843	82.9885290050999	1.4443607391156	0.994666371836015	1.48576441167598	1.58481451257665	0.0990501009006699	0.351492305247328	no	mid	chr11:128866543_128866545del
chr11	128866526_128866546del	GTTCAGAGCAGAGATAAACAGT	G	KCNJ1_e2	ENSE00001285230	KCNJ1_e2_del180to200	AAAAGGCAAGAGTTAGCCAGACATTTTGATTACCTTCACCCAAATGTCTTTCTTTCATTTTCTGATGTAGGACTTTATAGGAATTTTGCACCATTCTGAATGGATACATTTGGATTTCTCAACATTTGTTCAGCTTCCTAATGACTGTTGTGACAATTGCTCTATACCAGTGAATGCCACAGGTATGGAGCCCCTTCTCCCAATATC	MUT6	180	200	21	ACUGUUUAUCUCUGCUCUGAA	∆21nt	∆21nt	Exon	Exon	Exon	112	65.5216284987277	64.1148325358852	86.3545816733068	81.5441682659843	88.7292252368171	7.1850569708328	0.656766477011708	1.48576441167598	2.06337624780256	0.57761183612658	1.74368939325555e-17	yes	pos2	chr11:128866526_128866546del
chr11	128866527_128866547del	TTCAGAGCAGAGATAAACAGTT	T	KCNJ1_e2	ENSE00001285230	KCNJ1_e2_del179to199	AAAAGGCAAGAGTTAGCCAGACATTTTGATTACCTTCACCCAAATGTCTTTCTTTCATTTTCTGATGTAGGACTTTATAGGAATTTTGCACCATTCTGAATGGATACATTTGGATTTCTCAACATTTGTTCAGCTTCCTAATGACTGTTGTGACAATTGCTCTATACCAGTGAATGCCACAGGTATGGAGCCCCTTCTCCCAATATC	MUT6	179	199	21	AACUGUUUAUCUCUGCUCUGA	∆21nt	∆21nt	Exon	Exon	Exon	112	65.5216284987277	64.1148325358852	86.3545816733068	81.5441682659843	88.7292252368171	7.1850569708328	0.656766477011708	1.48576441167598	2.06337624780256	0.57761183612658	1.74368939325555e-17	yes	pos2	chr11:128866527_128866547del
chr11	128866546	T	G	KCNJ1_e2	ENSE00001285230	KCNJ1_e2_A180C	AAAAGGCAAGAGTTAGCCAGACATTTTGATTACCTTCACCCAAATGTCTTTCTTTCATTTTCTGATGTAGGACTTTATAGGAATTTTGCACCATTCTGAATGGATACATTTGGATTTCTCAACATTTGTTCAGCTTCCTAATGACTGTTGTGACAATTGCTCTATACCAGTGAATGCCACCTGTTTATCTCTGCTCTGAACAGGTATGGAGCCCCTTCTCCCAATATC	MUT6	180	180	1	A	C	sub	Exon	Exon	Exon	133	45.7364341085271	39.1891891891892	81.5040650406504	81.5441682659843	78.951992098195	-2.5921761677893	1.46879873326152	1.48576441167598	1.32203405362979	-0.16373035804619	0.187222187030084	no	mid	chr11:128866546T>G
chr11	128866546del	GT	G	KCNJ1_e2	ENSE00001285230	KCNJ1_e2_del180to180	AAAAGGCAAGAGTTAGCCAGACATTTTGATTACCTTCACCCAAATGTCTTTCTTTCATTTTCTGATGTAGGACTTTATAGGAATTTTGCACCATTCTGAATGGATACATTTGGATTTCTCAACATTTGTTCAGCTTCCTAATGACTGTTGTGACAATTGCTCTATACCAGTGAATGCCACTGTTTATCTCTGCTCTGAACAGGTATGGAGCCCCTTCTCCCAATATC	MUT6	180	180	1	A	∆1nt	∆1nt	Exon	Exon	Exon	132	54.1666666666667	53.6231884057971	82.8169014084507	81.5441682659843	83.7390685580419	2.1949002920576	1.43250313470899	1.48576441167598	1.63894025077374	0.15317583909776	0.330288854795673	no	mid	chr11:128866546del
chr11	128866547del	TT	T	KCNJ1_e2	ENSE00001285230	KCNJ1_e2_del179to179	AAAAGGCAAGAGTTAGCCAGACATTTTGATTACCTTCACCCAAATGTCTTTCTTTCATTTTCTGATGTAGGACTTTATAGGAATTTTGCACCATTCTGAATGGATACATTTGGATTTCTCAACATTTGTTCAGCTTCCTAATGACTGTTGTGACAATTGCTCTATACCAGTGAATGCCACTGTTTATCTCTGCTCTGAACAGGTATGGAGCCCCTTCTCCCAATATC	MUT6	179	179	1	A	∆1nt	∆1nt	Exon	Exon	Exon	132	54.1666666666667	53.6231884057971	82.8169014084507	81.5441682659843	83.7390685580419	2.1949002920576	1.43250313470899	1.48576441167598	1.63894025077374	0.15317583909776	0.330288854795673	no	mid	chr11:128866547del
chr11	128866546	T	C	KCNJ1_e2	ENSE00001285230	KCNJ1_e2_A180G	AAAAGGCAAGAGTTAGCCAGACATTTTGATTACCTTCACCCAAATGTCTTTCTTTCATTTTCTGATGTAGGACTTTATAGGAATTTTGCACCATTCTGAATGGATACATTTGGATTTCTCAACATTTGTTCAGCTTCCTAATGACTGTTGTGACAATTGCTCTATACCAGTGAATGCCAGCTGTTTATCTCTGCTCTGAACAGGTATGGAGCCCCTTCTCCCAATATC	MUT6	180	180	1	A	G	sub	Exon	Exon	Exon	133	49.3421052631579	64.7619047619048	80.1190476190476	81.5441682659843	81.6525309326171	0.1083626666328	1.06412890944871	1.48576441167598	1.49298117676893	0.00721676509295	0.971174317675188	no	mid	chr11:128866546T>C
chr11	128866544_128866546del	CAGT	C	KCNJ1_e2	ENSE00001285230	KCNJ1_e2_del180to182	AAAAGGCAAGAGTTAGCCAGACATTTTGATTACCTTCACCCAAATGTCTTTCTTTCATTTTCTGATGTAGGACTTTATAGGAATTTTGCACCATTCTGAATGGATACATTTGGATTTCTCAACATTTGTTCAGCTTCCTAATGACTGTTGTGACAATTGCTCTATACCAGTGAATGCCAGTTTATCTCTGCTCTGAACAGGTATGGAGCCCCTTCTCCCAATATC	MUT6	180	182	3	ACU	∆3nt	∆3nt	Exon	Exon	Exon	130	51.3245033112583	67.7165354330709	80.5825242718447	81.5441682659843	82.7503377712864	1.2061695053021	1.02205255321403	1.48576441167598	1.56803553373555	0.08227112205957	0.476993014837817	no	mid	chr11:128866544_128866546del
chr11	128866541_128866546del	AAACAGT	A	KCNJ1_e2	ENSE00001285230	KCNJ1_e2_del180to185	AAAAGGCAAGAGTTAGCCAGACATTTTGATTACCTTCACCCAAATGTCTTTCTTTCATTTTCTGATGTAGGACTTTATAGGAATTTTGCACCATTCTGAATGGATACATTTGGATTTCTCAACATTTGTTCAGCTTCCTAATGACTGTTGTGACAATTGCTCTATACCAGTGAATGCCATATCTCTGCTCTGAACAGGTATGGAGCCCCTTCTCCCAATATC	MUT6	180	185	6	ACUGUU	∆6nt	∆6nt	Exon	Exon	Exon	127	55.5729984301413	58.6776859504132	85.8904109589041	81.5441682659843	84.5088080088663	2.964639742882	0.914776543192975	1.48576441167598	1.69658416195364	0.21081975027766	0.0121062011803645	yes	pos1	chr11:128866541_128866546del
chr11	128866546	T	A	KCNJ1_e2	ENSE00001285230	KCNJ1_e2_A180T	AAAAGGCAAGAGTTAGCCAGACATTTTGATTACCTTCACCCAAATGTCTTTCTTTCATTTTCTGATGTAGGACTTTATAGGAATTTTGCACCATTCTGAATGGATACATTTGGATTTCTCAACATTTGTTCAGCTTCCTAATGACTGTTGTGACAATTGCTCTATACCAGTGAATGCCATCTGTTTATCTCTGCTCTGAACAGGTATGGAGCCCCTTCTCCCAATATC	MUT6	180	180	1	A	U	sub	Exon	Exon	Exon	133	50.8650519031142	64.7727272727273	78.0354706684857	81.5441682659843	82.4103536690749	0.866185403090602	1.05426101139842	1.48576441167598	1.54440062805616	0.0586362163801799	0.638859820005515	no	mid	chr11:128866546T>A
chr11	128866547	T	G	KCNJ1_e2	ENSE00001285230	KCNJ1_e2_A179C	AAAAGGCAAGAGTTAGCCAGACATTTTGATTACCTTCACCCAAATGTCTTTCTTTCATTTTCTGATGTAGGACTTTATAGGAATTTTGCACCATTCTGAATGGATACATTTGGATTTCTCAACATTTGTTCAGCTTCCTAATGACTGTTGTGACAATTGCTCTATACCAGTGAATGCCCACTGTTTATCTCTGCTCTGAACAGGTATGGAGCCCCTTCTCCCAATATC	MUT6	179	179	1	A	C	sub	Exon	Exon	Exon	133	54.4117647058824	59.4827586206897	79.84375	81.5441682659843	84.0002287581453	2.45606049216101	1.00709715626344	1.48576441167598	1.65824509739737	0.17248068572139	0.0790718964720097	yes	pos1	chr11:128866547T>G
chr11	128866547	T	C	KCNJ1_e2	ENSE00001285230	KCNJ1_e2_A179G	AAAAGGCAAGAGTTAGCCAGACATTTTGATTACCTTCACCCAAATGTCTTTCTTTCATTTTCTGATGTAGGACTTTATAGGAATTTTGCACCATTCTGAATGGATACATTTGGATTTCTCAACATTTGTTCAGCTTCCTAATGACTGTTGTGACAATTGCTCTATACCAGTGAATGCCGACTGTTTATCTCTGCTCTGAACAGGTATGGAGCCCCTTCTCCCAATATC	MUT6	179	179	1	A	G	sub	Exon	Exon	Exon	133	47.2103004291846	71.1538461538462	77.326565143824	81.5441682659843	80.8989281916282	-0.64524007435609	1.24680369517227	1.48576441167598	1.44345612631859	-0.04230828535739	0.780238162610312	no	mid	chr11:128866547T>C
chr11	128866547	T	A	KCNJ1_e2	ENSE00001285230	KCNJ1_e2_A179T	AAAAGGCAAGAGTTAGCCAGACATTTTGATTACCTTCACCCAAATGTCTTTCTTTCATTTTCTGATGTAGGACTTTATAGGAATTTTGCACCATTCTGAATGGATACATTTGGATTTCTCAACATTTGTTCAGCTTCCTAATGACTGTTGTGACAATTGCTCTATACCAGTGAATGCCTACTGTTTATCTCTGCTCTGAACAGGTATGGAGCCCCTTCTCCCAATATC	MUT6	179	179	1	A	U	sub	Exon	Exon	Exon	133	47.2383720930233	64.8854961832061	78.2146652497343	81.5441682659843	80.5225512545672	-1.0216170114171	1.04926098245863	1.48576441167598	1.41927996325723	-0.0664844484187501	0.553852791120773	no	mid	chr11:128866547T>A
chr11	128866545_128866547del	AGTT	A	KCNJ1_e2	ENSE00001285230	KCNJ1_e2_del179to181	AAAAGGCAAGAGTTAGCCAGACATTTTGATTACCTTCACCCAAATGTCTTTCTTTCATTTTCTGATGTAGGACTTTATAGGAATTTTGCACCATTCTGAATGGATACATTTGGATTTCTCAACATTTGTTCAGCTTCCTAATGACTGTTGTGACAATTGCTCTATACCAGTGAATGCCTGTTTATCTCTGCTCTGAACAGGTATGGAGCCCCTTCTCCCAATATC	MUT6	179	181	3	AAC	∆3nt	∆3nt	Exon	Exon	Exon	130	51.8382352941176	61.6822429906542	81.4701378254211	81.5441682659843	82.8518260205198	1.30765775453551	1.06462606116345	1.48576441167598	1.57516208926484	0.0893976775888599	0.453086906201335	no	mid	chr11:128866545_128866547del
chr11	128866546_128866548del	GTTG	G	KCNJ1_e2	ENSE00001285230	KCNJ1_e2_del178to180	AAAAGGCAAGAGTTAGCCAGACATTTTGATTACCTTCACCCAAATGTCTTTCTTTCATTTTCTGATGTAGGACTTTATAGGAATTTTGCACCATTCTGAATGGATACATTTGGATTTCTCAACATTTGTTCAGCTTCCTAATGACTGTTGTGACAATTGCTCTATACCAGTGAATGCCTGTTTATCTCTGCTCTGAACAGGTATGGAGCCCCTTCTCCCAATATC	MUT6	178	180	3	CAA	∆3nt	∆3nt	Exon	Exon	Exon	130	51.8382352941176	61.6822429906542	81.4701378254211	81.5441682659843	82.8518260205198	1.30765775453551	1.06462606116345	1.48576441167598	1.57516208926484	0.0893976775888599	0.453086906201335	no	mid	chr11:128866546_128866548del
chr11	128866542_128866547del	AACAGTT	A	KCNJ1_e2	ENSE00001285230	KCNJ1_e2_del179to184	AAAAGGCAAGAGTTAGCCAGACATTTTGATTACCTTCACCCAAATGTCTTTCTTTCATTTTCTGATGTAGGACTTTATAGGAATTTTGCACCATTCTGAATGGATACATTTGGATTTCTCAACATTTGTTCAGCTTCCTAATGACTGTTGTGACAATTGCTCTATACCAGTGAATGCCTTATCTCTGCTCTGAACAGGTATGGAGCCCCTTCTCCCAATATC	MUT6	179	184	6	AACUGU	∆6nt	∆6nt	Exon	Exon	Exon	127	52.3385300668152	73.1707317073171	79.5527156549521	81.5441682659843	83.4620363481178	1.9178680821335	1.14120386780802	1.48576441167598	1.61873330851349	0.13296889683751	0.266122272341032	no	mid	chr11:128866542_128866547del
chr11	128866548	G	C	KCNJ1_e2	ENSE00001285230	KCNJ1_e2_C178G	AAAAGGCAAGAGTTAGCCAGACATTTTGATTACCTTCACCCAAATGTCTTTCTTTCATTTTCTGATGTAGGACTTTATAGGAATTTTGCACCATTCTGAATGGATACATTTGGATTTCTCAACATTTGTTCAGCTTCCTAATGACTGTTGTGACAATTGCTCTATACCAGTGAATGCGAACTGTTTATCTCTGCTCTGAACAGGTATGGAGCCCCTTCTCCCAATATC	MUT6	178	178	1	C	G	sub	Exon	Exon	Exon	133	53.7953795379538	70.4225352112676	79.7647058823529	81.5441682659843	84.2352356256038	2.6910673596195	1.31773034282329	1.48576441167598	1.67583596231142	0.19007155063544	0.170559484879672	no	mid	chr11:128866548G>C
chr11	128866548	G	A	KCNJ1_e2	ENSE00001285230	KCNJ1_e2_C178T	AAAAGGCAAGAGTTAGCCAGACATTTTGATTACCTTCACCCAAATGTCTTTCTTTCATTTTCTGATGTAGGACTTTATAGGAATTTTGCACCATTCTGAATGGATACATTTGGATTTCTCAACATTTGTTCAGCTTCCTAATGACTGTTGTGACAATTGCTCTATACCAGTGAATGCTAACTGTTTATCTCTGCTCTGAACAGGTATGGAGCCCCTTCTCCCAATATC	MUT6	178	178	1	C	U	sub	Exon	Exon	Exon	133	27.5	28.2407407407407	56.5804274465692	81.5441682659843	64.9731272941963	-16.571040971788	1.45168610244361	1.48576441167598	0.617858199685688	-0.867906211990292	1.37000126601203e-40	yes	neg2	chr11:128866548G>A
chr11	128866543_128866548del	ACAGTTG	A	KCNJ1_e2	ENSE00001285230	KCNJ1_e2_del178to183	AAAAGGCAAGAGTTAGCCAGACATTTTGATTACCTTCACCCAAATGTCTTTCTTTCATTTTCTGATGTAGGACTTTATAGGAATTTTGCACCATTCTGAATGGATACATTTGGATTTCTCAACATTTGTTCAGCTTCCTAATGACTGTTGTGACAATTGCTCTATACCAGTGAATGCTTTATCTCTGCTCTGAACAGGTATGGAGCCCCTTCTCCCAATATC	MUT6	178	183	6	CAACUG	∆6nt	∆6nt	Exon	Exon	Exon	127	48.4886649874056	51.5527950310559	79.6926454445664	81.5441682659843	80.8333258076154	-0.710842458368899	0.968301064147036	1.48576441167598	1.43921627682649	-0.0465481348494901	0.672345752315041	no	mid	chr11:128866543_128866548del
chr11	128866529_128866549del	CAGAGCAGAGATAAACAGTTGG	C	KCNJ1_e2	ENSE00001285230	KCNJ1_e2_del177to197	AAAAGGCAAGAGTTAGCCAGACATTTTGATTACCTTCACCCAAATGTCTTTCTTTCATTTTCTGATGTAGGACTTTATAGGAATTTTGCACCATTCTGAATGGATACATTTGGATTTCTCAACATTTGTTCAGCTTCCTAATGACTGTTGTGACAATTGCTCTATACCAGTGAATGGAACAGGTATGGAGCCCCTTCTCCCAATATC	MUT6	177	197	21	CCAACUGUUUAUCUCUGCUCU	∆21nt	∆21nt	Exon	Exon	Exon	112	56.6542750929368	63.0057803468208	85.6916578669483	81.5441682659843	85.0270909485183	3.48292268253401	0.618464944809771	1.48576441167598	1.73672741778314	0.25096300610716	1.57022482948236e-06	yes	pos1	chr11:128866529_128866549del
chr11	128866549	G	C	KCNJ1_e2	ENSE00001285230	KCNJ1_e2_C177G	AAAAGGCAAGAGTTAGCCAGACATTTTGATTACCTTCACCCAAATGTCTTTCTTTCATTTTCTGATGTAGGACTTTATAGGAATTTTGCACCATTCTGAATGGATACATTTGGATTTCTCAACATTTGTTCAGCTTCCTAATGACTGTTGTGACAATTGCTCTATACCAGTGAATGGCAACTGTTTATCTCTGCTCTGAACAGGTATGGAGCCCCTTCTCCCAATATC	MUT6	177	177	1	C	G	sub	Exon	Exon	Exon	133	53.8461538461539	53.448275862069	77.8606965174129	81.5441682659843	83.5638865303361	2.0197182643518	1.39627899313615	1.48576441167598	1.62613049273376	0.14036608105778	0.361809638468012	no	mid	chr11:128866549G>C
chr11	128866544_128866549del	CAGTTGG	C	KCNJ1_e2	ENSE00001285230	KCNJ1_e2_del177to182	AAAAGGCAAGAGTTAGCCAGACATTTTGATTACCTTCACCCAAATGTCTTTCTTTCATTTTCTGATGTAGGACTTTATAGGAATTTTGCACCATTCTGAATGGATACATTTGGATTTCTCAACATTTGTTCAGCTTCCTAATGACTGTTGTGACAATTGCTCTATACCAGTGAATGGTTTATCTCTGCTCTGAACAGGTATGGAGCCCCTTCTCCCAATATC	MUT6	177	182	6	CCAACU	∆6nt	∆6nt	Exon	Exon	Exon	127	58.0808080808081	49.3506493506494	80.5168986083499	81.5441682659843	85.3187248572827	3.77455659129841	1.10712417124796	1.48576441167598	1.75982106608057	0.27405665440459	0.0095510747750467	yes	pos1	chr11:128866544_128866549del
chr11	128866549	G	A	KCNJ1_e2	ENSE00001285230	KCNJ1_e2_C177T	AAAAGGCAAGAGTTAGCCAGACATTTTGATTACCTTCACCCAAATGTCTTTCTTTCATTTTCTGATGTAGGACTTTATAGGAATTTTGCACCATTCTGAATGGATACATTTGGATTTCTCAACATTTGTTCAGCTTCCTAATGACTGTTGTGACAATTGCTCTATACCAGTGAATGTCAACTGTTTATCTCTGCTCTGAACAGGTATGGAGCCCCTTCTCCCAATATC	MUT6	177	177	1	C	U	sub	Exon	Exon	Exon	133	48.6522911051213	58.9403973509934	78.9473684210526	81.5441682659843	81.1085320453662	-0.435636220618096	0.987119923299375	1.48576441167598	1.45707777043153	-0.02868664124445	0.82330503910253	no	mid	chr11:128866549G>A
chr11	128866550	C	A	KCNJ1_e2	ENSE00001285230	KCNJ1_e2_G176T	AAAAGGCAAGAGTTAGCCAGACATTTTGATTACCTTCACCCAAATGTCTTTCTTTCATTTTCTGATGTAGGACTTTATAGGAATTTTGCACCATTCTGAATGGATACATTTGGATTTCTCAACATTTGTTCAGCTTCCTAATGACTGTTGTGACAATTGCTCTATACCAGTGAATTCCAACTGTTTATCTCTGCTCTGAACAGGTATGGAGCCCCTTCTCCCAATATC	MUT6	176	176	1	G	U	sub	Exon	Exon	Exon	133	49.8891352549889	54.7945205479452	79.5880149812734	81.5441682659843	81.6957376660766	0.1515694000923	1.22897559377132	1.48576441167598	1.49586788280611	0.01010347113013	0.961850370128043	no	mid	chr11:128866550C>A
chr11	128866530_128866550del	AGAGCAGAGATAAACAGTTGGC	A	KCNJ1_e2	ENSE00001285230	KCNJ1_e2_del176to196	AAAAGGCAAGAGTTAGCCAGACATTTTGATTACCTTCACCCAAATGTCTTTCTTTCATTTTCTGATGTAGGACTTTATAGGAATTTTGCACCATTCTGAATGGATACATTTGGATTTCTCAACATTTGTTCAGCTTCCTAATGACTGTTGTGACAATTGCTCTATACCAGTGAATTGAACAGGTATGGAGCCCCTTCTCCCAATATC	MUT6	176	196	21	GCCAACUGUUUAUCUCUGCUC	∆21nt	∆21nt	Exon	Exon	Exon	112	63.7349397590362	67.5	85.4515050167224	81.5441682659843	88.1029355018506	6.5587672358663	0.668602166163651	1.48576441167598	2.00221416363986	0.51644975196388	5.90003286543135e-15	yes	pos2	chr11:128866530_128866550del
chr11	128866545_128866550del	AGTTGGC	A	KCNJ1_e2	ENSE00001285230	KCNJ1_e2_del176to181	AAAAGGCAAGAGTTAGCCAGACATTTTGATTACCTTCACCCAAATGTCTTTCTTTCATTTTCTGATGTAGGACTTTATAGGAATTTTGCACCATTCTGAATGGATACATTTGGATTTCTCAACATTTGTTCAGCTTCCTAATGACTGTTGTGACAATTGCTCTATACCAGTGAATTGTTTATCTCTGCTCTGAACAGGTATGGAGCCCCTTCTCCCAATATC	MUT6	176	181	6	GCCAAC	∆6nt	∆6nt	Exon	Exon	Exon	127	45.9948320413437	57.3333333333333	72.1006564551422	81.5441682659843	79.5996174360521	-1.9445508299322	1.03582616365558	1.48576441167598	1.36145563295001	-0.12430877872597	0.161073589802359	no	mid	chr11:128866545_128866550del
chr11	128866550_128866552del	GCAT	G	KCNJ1_e2	ENSE00001285230	KCNJ1_e2_del174to176	AAAAGGCAAGAGTTAGCCAGACATTTTGATTACCTTCACCCAAATGTCTTTCTTTCATTTTCTGATGTAGGACTTTATAGGAATTTTGCACCATTCTGAATGGATACATTTGGATTTCTCAACATTTGTTCAGCTTCCTAATGACTGTTGTGACAATTGCTCTATACCAGTGACCAACTGTTTATCTCTGCTCTGAACAGGTATGGAGCCCCTTCTCCCAATATC	MUT6	174	176	3	AUG	∆3nt	∆3nt	Exon	Exon	Exon	130	54.0453074433657	66.6666666666667	82.9977628635347	81.5441682659843	84.1463855858493	2.60221731986501	1.31827787269748	1.48576441167598	1.66916045460045	0.18339604292447	0.186579941363932	no	mid	chr11:128866550_128866552del
chr11	128866552	T	G	KCNJ1_e2	ENSE00001285230	KCNJ1_e2_A174C	AAAAGGCAAGAGTTAGCCAGACATTTTGATTACCTTCACCCAAATGTCTTTCTTTCATTTTCTGATGTAGGACTTTATAGGAATTTTGCACCATTCTGAATGGATACATTTGGATTTCTCAACATTTGTTCAGCTTCCTAATGACTGTTGTGACAATTGCTCTATACCAGTGACTGCCAACTGTTTATCTCTGCTCTGAACAGGTATGGAGCCCCTTCTCCCAATATC	MUT6	174	174	1	A	C	sub	Exon	Exon	Exon	133	51.5539305301645	63.8297872340426	82.3038397328882	81.5441682659843	82.7619236766506	1.2177554106663	1.06904627214885	1.48576441167598	1.56884741980851	0.08308300813253	0.497808887062307	no	mid	chr11:128866552T>G
chr11	128866552	T	C	KCNJ1_e2	ENSE00001285230	KCNJ1_e2_A174G	AAAAGGCAAGAGTTAGCCAGACATTTTGATTACCTTCACCCAAATGTCTTTCTTTCATTTTCTGATGTAGGACTTTATAGGAATTTTGCACCATTCTGAATGGATACATTTGGATTTCTCAACATTTGTTCAGCTTCCTAATGACTGTTGTGACAATTGCTCTATACCAGTGAGTGCCAACTGTTTATCTCTGCTCTGAACAGGTATGGAGCCCCTTCTCCCAATATC	MUT6	174	174	1	A	G	sub	Exon	Exon	Exon	133	45.2762923351159	44.4444444444444	76.2446657183499	81.5441682659843	78.8739337352815	-2.6702345307028	1.23953609385932	1.48576441167598	1.31734315631938	-0.1684212553566	0.0864779505789209	yes	neg1	chr11:128866552T>C
chr11	128866532_128866552del	AGCAGAGATAAACAGTTGGCAT	A	KCNJ1_e2	ENSE00001285230	KCNJ1_e2_del174to194	AAAAGGCAAGAGTTAGCCAGACATTTTGATTACCTTCACCCAAATGTCTTTCTTTCATTTTCTGATGTAGGACTTTATAGGAATTTTGCACCATTCTGAATGGATACATTTGGATTTCTCAACATTTGTTCAGCTTCCTAATGACTGTTGTGACAATTGCTCTATACCAGTGATCTGAACAGGTATGGAGCCCCTTCTCCCAATATC	MUT6	174	194	21	AUGCCAACUGUUUAUCUCUGC	∆21nt	∆21nt	Exon	Exon	Exon	112	64.3576826196474	62.2857142857143	83.7885462555066	81.5441682659843	88.246844975107	6.7026767091227	0.67469564341143	1.48576441167598	2.01601622688011	0.53025181520413	3.80162802799822e-15	yes	pos2	chr11:128866532_128866552del
chr11	128866552del	AT	A	KCNJ1_e2	ENSE00001285230	KCNJ1_e2_del174to174	AAAAGGCAAGAGTTAGCCAGACATTTTGATTACCTTCACCCAAATGTCTTTCTTTCATTTTCTGATGTAGGACTTTATAGGAATTTTGCACCATTCTGAATGGATACATTTGGATTTCTCAACATTTGTTCAGCTTCCTAATGACTGTTGTGACAATTGCTCTATACCAGTGATGCCAACTGTTTATCTCTGCTCTGAACAGGTATGGAGCCCCTTCTCCCAATATC	MUT6	174	174	1	A	∆1nt	∆1nt	Exon	Exon	Exon	132	53.0120481927711	66.9565217391304	81.3131313131313	81.5441682659843	83.5415724234641	1.99740415747981	1.00000056772456	1.48576441167598	1.62450672058785	0.13874230891187	0.172283880925644	no	mid	chr11:128866552del
chr11	128866553del	TT	T	KCNJ1_e2	ENSE00001285230	KCNJ1_e2_del173to173	AAAAGGCAAGAGTTAGCCAGACATTTTGATTACCTTCACCCAAATGTCTTTCTTTCATTTTCTGATGTAGGACTTTATAGGAATTTTGCACCATTCTGAATGGATACATTTGGATTTCTCAACATTTGTTCAGCTTCCTAATGACTGTTGTGACAATTGCTCTATACCAGTGATGCCAACTGTTTATCTCTGCTCTGAACAGGTATGGAGCCCCTTCTCCCAATATC	MUT6	173	173	1	A	∆1nt	∆1nt	Exon	Exon	Exon	132	53.0120481927711	66.9565217391304	81.3131313131313	81.5441682659843	83.5415724234641	1.99740415747981	1.00000056772456	1.48576441167598	1.62450672058785	0.13874230891187	0.172283880925644	no	mid	chr11:128866553del
chr11	128866552	T	A	KCNJ1_e2	ENSE00001285230	KCNJ1_e2_A174T	AAAAGGCAAGAGTTAGCCAGACATTTTGATTACCTTCACCCAAATGTCTTTCTTTCATTTTCTGATGTAGGACTTTATAGGAATTTTGCACCATTCTGAATGGATACATTTGGATTTCTCAACATTTGTTCAGCTTCCTAATGACTGTTGTGACAATTGCTCTATACCAGTGATTGCCAACTGTTTATCTCTGCTCTGAACAGGTATGGAGCCCCTTCTCCCAATATC	MUT6	174	174	1	A	U	sub	Exon	Exon	Exon	133	44.7983014861996	47.7064220183486	79.3515358361775	81.5441682659843	78.7428626160111	-2.8013056499732	1.35055897746589	1.48576441167598	1.3094949242808	-0.17626948739518	0.102949252369081	no	mid	chr11:128866552T>A
chr11	128866553	T	G	KCNJ1_e2	ENSE00001285230	KCNJ1_e2_A173C	AAAAGGCAAGAGTTAGCCAGACATTTTGATTACCTTCACCCAAATGTCTTTCTTTCATTTTCTGATGTAGGACTTTATAGGAATTTTGCACCATTCTGAATGGATACATTTGGATTTCTCAACATTTGTTCAGCTTCCTAATGACTGTTGTGACAATTGCTCTATACCAGTGCATGCCAACTGTTTATCTCTGCTCTGAACAGGTATGGAGCCCCTTCTCCCAATATC	MUT6	173	173	1	A	C	sub	Exon	Exon	Exon	133	48.1481481481482	69.6969696969697	83.2460732984293	81.5441682659843	82.0624653301421	0.518297064157802	2.12461321413267	1.48576441167598	1.52058530324944	0.03482089157346	0.908393660237653	no	mid	chr11:128866553T>G
chr11	128866533_128866553del	GCAGAGATAAACAGTTGGCATT	G	KCNJ1_e2	ENSE00001285230	KCNJ1_e2_del173to193	AAAAGGCAAGAGTTAGCCAGACATTTTGATTACCTTCACCCAAATGTCTTTCTTTCATTTTCTGATGTAGGACTTTATAGGAATTTTGCACCATTCTGAATGGATACATTTGGATTTCTCAACATTTGTTCAGCTTCCTAATGACTGTTGTGACAATTGCTCTATACCAGTGCTCTGAACAGGTATGGAGCCCCTTCTCCCAATATC	MUT6	173	193	21	AAUGCCAACUGUUUAUCUCUG	∆21nt	∆21nt	Exon	Exon	Exon	112	58.9090909090909	57.6923076923077	85.2661596958175	81.5441682659843	85.9489947922247	4.4048265262404	0.7547817615914	1.48576441167598	1.81106009824048	0.3252956865645	1.28611318422868e-06	yes	pos1	chr11:128866533_128866553del
chr11	128866534_128866554del	CAGAGATAAACAGTTGGCATTC	C	KCNJ1_e2	ENSE00001285230	KCNJ1_e2_del172to192	AAAAGGCAAGAGTTAGCCAGACATTTTGATTACCTTCACCCAAATGTCTTTCTTTCATTTTCTGATGTAGGACTTTATAGGAATTTTGCACCATTCTGAATGGATACATTTGGATTTCTCAACATTTGTTCAGCTTCCTAATGACTGTTGTGACAATTGCTCTATACCAGTGCTCTGAACAGGTATGGAGCCCCTTCTCCCAATATC	MUT6	172	192	21	GAAUGCCAACUGUUUAUCUCU	∆21nt	∆21nt	Exon	Exon	Exon	112	58.9090909090909	57.6923076923077	85.2661596958175	81.5441682659843	85.9489947922247	4.4048265262404	0.7547817615914	1.48576441167598	1.81106009824048	0.3252956865645	1.28611318422868e-06	yes	pos1	chr11:128866534_128866554del
chr11	128866535_128866555del	AGAGATAAACAGTTGGCATTCA	A	KCNJ1_e2	ENSE00001285230	KCNJ1_e2_del171to191	AAAAGGCAAGAGTTAGCCAGACATTTTGATTACCTTCACCCAAATGTCTTTCTTTCATTTTCTGATGTAGGACTTTATAGGAATTTTGCACCATTCTGAATGGATACATTTGGATTTCTCAACATTTGTTCAGCTTCCTAATGACTGTTGTGACAATTGCTCTATACCAGTGCTCTGAACAGGTATGGAGCCCCTTCTCCCAATATC	MUT6	171	191	21	UGAAUGCCAACUGUUUAUCUC	∆21nt	∆21nt	Exon	Exon	Exon	112	58.9090909090909	57.6923076923077	85.2661596958175	81.5441682659843	85.9489947922247	4.4048265262404	0.7547817615914	1.48576441167598	1.81106009824048	0.3252956865645	1.28611318422868e-06	yes	pos1	chr11:128866535_128866555del
chr11	128866553	T	C	KCNJ1_e2	ENSE00001285230	KCNJ1_e2_A173G	AAAAGGCAAGAGTTAGCCAGACATTTTGATTACCTTCACCCAAATGTCTTTCTTTCATTTTCTGATGTAGGACTTTATAGGAATTTTGCACCATTCTGAATGGATACATTTGGATTTCTCAACATTTGTTCAGCTTCCTAATGACTGTTGTGACAATTGCTCTATACCAGTGGATGCCAACTGTTTATCTCTGCTCTGAACAGGTATGGAGCCCCTTCTCCCAATATC	MUT6	173	173	1	A	G	sub	Exon	Exon	Exon	133	49.792531120332	58.0952380952381	79.0104947526237	81.5441682659843	81.76174490237	0.217576636385708	1.18040592818244	1.48576441167598	1.50028815142553	0.0145237397495499	0.933551252347006	no	mid	chr11:128866553T>C
chr11	128866551_128866553del	CATT	C	KCNJ1_e2	ENSE00001285230	KCNJ1_e2_del173to175	AAAAGGCAAGAGTTAGCCAGACATTTTGATTACCTTCACCCAAATGTCTTTCTTTCATTTTCTGATGTAGGACTTTATAGGAATTTTGCACCATTCTGAATGGATACATTTGGATTTCTCAACATTTGTTCAGCTTCCTAATGACTGTTGTGACAATTGCTCTATACCAGTGGCCAACTGTTTATCTCTGCTCTGAACAGGTATGGAGCCCCTTCTCCCAATATC	MUT6	173	175	3	AAU	∆3nt	∆3nt	Exon	Exon	Exon	130	52.6490066225166	36.1111111111111	80.0539083557952	81.5441682659843	82.4899781009317	0.945809834947409	1.44508374343249	1.48576441167598	1.54990341143953	0.06413899976355	0.728374884721281	no	mid	chr11:128866551_128866553del
chr11	128866553	T	A	KCNJ1_e2	ENSE00001285230	KCNJ1_e2_A173T	AAAAGGCAAGAGTTAGCCAGACATTTTGATTACCTTCACCCAAATGTCTTTCTTTCATTTTCTGATGTAGGACTTTATAGGAATTTTGCACCATTCTGAATGGATACATTTGGATTTCTCAACATTTGTTCAGCTTCCTAATGACTGTTGTGACAATTGCTCTATACCAGTGTATGCCAACTGTTTATCTCTGCTCTGAACAGGTATGGAGCCCCTTCTCCCAATATC	MUT6	173	173	1	A	U	sub	Exon	Exon	Exon	133	48.2258064516129	58.4905660377359	77.3060029282577	81.5441682659843	80.8919573756886	-0.652210890295701	1.08902799841186	1.48576441167598	1.44300507850028	-0.0427593331757001	0.740092252286119	no	mid	chr11:128866553T>A
chr11	128866554	C	A	KCNJ1_e2	ENSE00001285230	KCNJ1_e2_G172T	AAAAGGCAAGAGTTAGCCAGACATTTTGATTACCTTCACCCAAATGTCTTTCTTTCATTTTCTGATGTAGGACTTTATAGGAATTTTGCACCATTCTGAATGGATACATTTGGATTTCTCAACATTTGTTCAGCTTCCTAATGACTGTTGTGACAATTGCTCTATACCAGTTAATGCCAACTGTTTATCTCTGCTCTGAACAGGTATGGAGCCCCTTCTCCCAATATC	MUT6	172	172	1	G	U	sub	Exon	Exon	Exon	133	40.485312899106	46.875	72.8395061728395	81.5441682659843	76.0005689502006	-5.5435993157837	1.1634704939958	1.48576441167598	1.15271070263657	-0.33305370903941	1.19199895328479e-06	yes	neg1	chr11:128866554C>A
chr11	128866552_128866554del	ATTC	A	KCNJ1_e2	ENSE00001285230	KCNJ1_e2_del172to174	AAAAGGCAAGAGTTAGCCAGACATTTTGATTACCTTCACCCAAATGTCTTTCTTTCATTTTCTGATGTAGGACTTTATAGGAATTTTGCACCATTCTGAATGGATACATTTGGATTTCTCAACATTTGTTCAGCTTCCTAATGACTGTTGTGACAATTGCTCTATACCAGTTGCCAACTGTTTATCTCTGCTCTGAACAGGTATGGAGCCCCTTCTCCCAATATC	MUT6	172	174	3	GAA	∆3nt	∆3nt	Exon	Exon	Exon	130	49.9212598425197	53.5714285714286	78.7716955941255	81.5441682659843	81.6444208729875	0.100252607003204	1.04718355016632	1.48576441167598	1.49243991938696	0.00667550771097991	0.971662555179958	no	mid	chr11:128866552_128866554del
chr11	128866556del	AC	A	KCNJ1_e2	ENSE00001285230	KCNJ1_e2_del170to170	AAAAGGCAAGAGTTAGCCAGACATTTTGATTACCTTCACCCAAATGTCTTTCTTTCATTTTCTGATGTAGGACTTTATAGGAATTTTGCACCATTCTGAATGGATACATTTGGATTTCTCAACATTTGTTCAGCTTCCTAATGACTGTTGTGACAATTGCTCTATACCATGAATGCCAACTGTTTATCTCTGCTCTGAACAGGTATGGAGCCCCTTCTCCCAATATC	MUT6	170	170	1	G	∆1nt	∆1nt	Exon	Exon	Exon	132	45.7805907172996	55.7894736842105	81.5100154083205	81.5441682659843	79.5849647304373	-1.95920353554699	1.3027086309396	1.48576441167598	1.36055353731339	-0.12521087436259	0.285971171641433	no	mid	chr11:128866556del
chr11	128866556	C	A	KCNJ1_e2	ENSE00001285230	KCNJ1_e2_G170T	AAAAGGCAAGAGTTAGCCAGACATTTTGATTACCTTCACCCAAATGTCTTTCTTTCATTTTCTGATGTAGGACTTTATAGGAATTTTGCACCATTCTGAATGGATACATTTGGATTTCTCAACATTTGTTCAGCTTCCTAATGACTGTTGTGACAATTGCTCTATACCATTGAATGCCAACTGTTTATCTCTGCTCTGAACAGGTATGGAGCCCCTTCTCCCAATATC	MUT6	170	170	1	G	U	sub	Exon	Exon	Exon	133	47.680412371134	54.7770700636943	78.7211740041929	81.5441682659843	80.478654294571	-1.0655139714133	0.992067175737838	1.48576441167598	1.41648346678371	-0.06928094489227	0.501814953835617	no	mid	chr11:128866556C>A
chr11	128866557	T	G	KCNJ1_e2	ENSE00001285230	KCNJ1_e2_A169C	AAAAGGCAAGAGTTAGCCAGACATTTTGATTACCTTCACCCAAATGTCTTTCTTTCATTTTCTGATGTAGGACTTTATAGGAATTTTGCACCATTCTGAATGGATACATTTGGATTTCTCAACATTTGTTCAGCTTCCTAATGACTGTTGTGACAATTGCTCTATACCCGTGAATGCCAACTGTTTATCTCTGCTCTGAACAGGTATGGAGCCCCTTCTCCCAATATC	MUT6	169	169	1	A	C	sub	Exon	Exon	Exon	133	46.9135802469136	55.8139534883721	76.5060240963856	81.5441682659843	80.3208605317626	-1.2233077342217	1.74052462758529	1.48576441167598	1.40647020521725	-0.0792942064587301	0.684844481756189	no	mid	chr11:128866557T>G
chr11	128866555_128866557del	CACT	C	KCNJ1_e2	ENSE00001285230	KCNJ1_e2_del169to171	AAAAGGCAAGAGTTAGCCAGACATTTTGATTACCTTCACCCAAATGTCTTTCTTTCATTTTCTGATGTAGGACTTTATAGGAATTTTGCACCATTCTGAATGGATACATTTGGATTTCTCAACATTTGTTCAGCTTCCTAATGACTGTTGTGACAATTGCTCTATACCGAATGCCAACTGTTTATCTCTGCTCTGAACAGGTATGGAGCCCCTTCTCCCAATATC	MUT6	169	171	3	AGU	∆3nt	∆3nt	Exon	Exon	Exon	130	54.5454545454546	57.8947368421053	79.9363057324841	81.5441682659843	84.0631731818211	2.51900491583681	1.51910837649362	1.48576441167598	1.66293599470778	0.1771715830318	0.285927978644115	no	mid	chr11:128866555_128866557del
chr11	128866557	T	C	KCNJ1_e2	ENSE00001285230	KCNJ1_e2_A169G	AAAAGGCAAGAGTTAGCCAGACATTTTGATTACCTTCACCCAAATGTCTTTCTTTCATTTTCTGATGTAGGACTTTATAGGAATTTTGCACCATTCTGAATGGATACATTTGGATTTCTCAACATTTGTTCAGCTTCCTAATGACTGTTGTGACAATTGCTCTATACCGGTGAATGCCAACTGTTTATCTCTGCTCTGAACAGGTATGGAGCCCCTTCTCCCAATATC	MUT6	169	169	1	A	G	sub	Exon	Exon	Exon	133	52.8497409326425	69.4117647058824	80.2275960170697	81.5441682659843	83.4869244259939	1.94275616000961	1.01034798770192	1.48576441167598	1.62053749978673	0.13477308811075	0.191859316846064	no	mid	chr11:128866557T>C
chr11	128866557del	CT	C	KCNJ1_e2	ENSE00001285230	KCNJ1_e2_del169to169	AAAAGGCAAGAGTTAGCCAGACATTTTGATTACCTTCACCCAAATGTCTTTCTTTCATTTTCTGATGTAGGACTTTATAGGAATTTTGCACCATTCTGAATGGATACATTTGGATTTCTCAACATTTGTTCAGCTTCCTAATGACTGTTGTGACAATTGCTCTATACCGTGAATGCCAACTGTTTATCTCTGCTCTGAACAGGTATGGAGCCCCTTCTCCCAATATC	MUT6	169	169	1	A	∆1nt	∆1nt	Exon	Exon	Exon	132	49.4505494505495	65.1685393258427	75.5834829443447	81.5441682659843	81.8141489888674	0.269980722883101	1.21540649952863	1.48576441167598	1.50380632440834	0.0180419127323599	0.920618231166728	no	mid	chr11:128866557del
chr11	128866537_128866557del	AGATAAACAGTTGGCATTCACT	A	KCNJ1_e2	ENSE00001285230	KCNJ1_e2_del169to189	AAAAGGCAAGAGTTAGCCAGACATTTTGATTACCTTCACCCAAATGTCTTTCTTTCATTTTCTGATGTAGGACTTTATAGGAATTTTGCACCATTCTGAATGGATACATTTGGATTTCTCAACATTTGTTCAGCTTCCTAATGACTGTTGTGACAATTGCTCTATACCTCTGCTCTGAACAGGTATGGAGCCCCTTCTCCCAATATC	MUT6	169	189	21	AGUGAAUGCCAACUGUUUAUC	∆21nt	∆21nt	Exon	Exon	Exon	112	58.7837837837838	65.8227848101266	84.641638225256	81.5441682659843	86.1105373999489	4.56636913396461	1.00636135397487	1.48576441167598	1.82450132322609	0.33873691155011	0.000323929714782428	yes	pos1	chr11:128866537_128866557del
chr11	128866538_128866558del	GATAAACAGTTGGCATTCACTG	G	KCNJ1_e2	ENSE00001285230	KCNJ1_e2_del168to188	AAAAGGCAAGAGTTAGCCAGACATTTTGATTACCTTCACCCAAATGTCTTTCTTTCATTTTCTGATGTAGGACTTTATAGGAATTTTGCACCATTCTGAATGGATACATTTGGATTTCTCAACATTTGTTCAGCTTCCTAATGACTGTTGTGACAATTGCTCTATACCTCTGCTCTGAACAGGTATGGAGCCCCTTCTCCCAATATC	MUT6	168	188	21	CAGUGAAUGCCAACUGUUUAU	∆21nt	∆21nt	Exon	Exon	Exon	112	58.7837837837838	65.8227848101266	84.641638225256	81.5441682659843	86.1105373999489	4.56636913396461	1.00636135397487	1.48576441167598	1.82450132322609	0.33873691155011	0.000323929714782428	yes	pos1	chr11:128866538_128866558del
chr11	128866552_128866557del	ATTCACT	A	KCNJ1_e2	ENSE00001285230	KCNJ1_e2_del169to174	AAAAGGCAAGAGTTAGCCAGACATTTTGATTACCTTCACCCAAATGTCTTTCTTTCATTTTCTGATGTAGGACTTTATAGGAATTTTGCACCATTCTGAATGGATACATTTGGATTTCTCAACATTTGTTCAGCTTCCTAATGACTGTTGTGACAATTGCTCTATACCTGCCAACTGTTTATCTCTGCTCTGAACAGGTATGGAGCCCCTTCTCCCAATATC	MUT6	169	174	6	AGUGAA	∆6nt	∆6nt	Exon	Exon	Exon	127	48.870636550308	58.8235294117647	81.4814814814815	81.5441682659843	81.3026577549827	-0.241510511001597	1.20332396251282	1.48576441167598	1.46979731890784	-0.0159670927681401	0.930493824583555	no	mid	chr11:128866552_128866557del
chr11	128866557	T	A	KCNJ1_e2	ENSE00001285230	KCNJ1_e2_A169T	AAAAGGCAAGAGTTAGCCAGACATTTTGATTACCTTCACCCAAATGTCTTTCTTTCATTTTCTGATGTAGGACTTTATAGGAATTTTGCACCATTCTGAATGGATACATTTGGATTTCTCAACATTTGTTCAGCTTCCTAATGACTGTTGTGACAATTGCTCTATACCTGTGAATGCCAACTGTTTATCTCTGCTCTGAACAGGTATGGAGCCCCTTCTCCCAATATC	MUT6	169	169	1	A	U	sub	Exon	Exon	Exon	133	46.2046204620462	58.9285714285714	82.5842696629213	81.5441682659843	79.8431616832359	-1.7010065827484	1.15234625629363	1.48576441167598	1.37652063008153	-0.10924378159445	0.301864378234992	no	mid	chr11:128866557T>A
chr11	128866558	G	C	KCNJ1_e2	ENSE00001285230	KCNJ1_e2_C168G	AAAAGGCAAGAGTTAGCCAGACATTTTGATTACCTTCACCCAAATGTCTTTCTTTCATTTTCTGATGTAGGACTTTATAGGAATTTTGCACCATTCTGAATGGATACATTTGGATTTCTCAACATTTGTTCAGCTTCCTAATGACTGTTGTGACAATTGCTCTATACGAGTGAATGCCAACTGTTTATCTCTGCTCTGAACAGGTATGGAGCCCCTTCTCCCAATATC	MUT6	168	168	1	C	G	sub	Exon	Exon	Exon	133	52.7145359019265	67.2131147540984	81.2417437252312	81.5441682659843	83.4221528742894	1.87798460830511	1.01352408568621	1.48576441167598	1.61584660247632	0.13008219080034	0.212986965868284	no	mid	chr11:128866558G>C
chr11	128866558	G	A	KCNJ1_e2	ENSE00001285230	KCNJ1_e2_C168T	AAAAGGCAAGAGTTAGCCAGACATTTTGATTACCTTCACCCAAATGTCTTTCTTTCATTTTCTGATGTAGGACTTTATAGGAATTTTGCACCATTCTGAATGGATACATTTGGATTTCTCAACATTTGTTCAGCTTCCTAATGACTGTTGTGACAATTGCTCTATACTAGTGAATGCCAACTGTTTATCTCTGCTCTGAACAGGTATGGAGCCCCTTCTCCCAATATC	MUT6	168	168	1	C	U	sub	Exon	Exon	Exon	133	44.5026178010471	61.2244897959184	76.2548262548263	81.5441682659843	79.2027336319935	-2.34143463399079	1.46347354032596	1.48576441167598	1.33718926032498	-0.148575151351	0.246094560105759	no	mid	chr11:128866558G>A
chr11	128866556_128866558del	ACTG	A	KCNJ1_e2	ENSE00001285230	KCNJ1_e2_del168to170	AAAAGGCAAGAGTTAGCCAGACATTTTGATTACCTTCACCCAAATGTCTTTCTTTCATTTTCTGATGTAGGACTTTATAGGAATTTTGCACCATTCTGAATGGATACATTTGGATTTCTCAACATTTGTTCAGCTTCCTAATGACTGTTGTGACAATTGCTCTATACTGAATGCCAACTGTTTATCTCTGCTCTGAACAGGTATGGAGCCCCTTCTCCCAATATC	MUT6	168	170	3	CAG	∆3nt	∆3nt	Exon	Exon	Exon	130	49.8960498960499	55.8139534883721	80.1587301587302	81.5441682659843	81.7307849707044	0.1866167047201	1.18961228665173	1.48576441167598	1.49821333146131	0.0124489197853299	0.944738718688242	no	mid	chr11:128866556_128866558del
chr11	128866559	G	C	KCNJ1_e2	ENSE00001285230	KCNJ1_e2_C167G	AAAAGGCAAGAGTTAGCCAGACATTTTGATTACCTTCACCCAAATGTCTTTCTTTCATTTTCTGATGTAGGACTTTATAGGAATTTTGCACCATTCTGAATGGATACATTTGGATTTCTCAACATTTGTTCAGCTTCCTAATGACTGTTGTGACAATTGCTCTATAGCAGTGAATGCCAACTGTTTATCTCTGCTCTGAACAGGTATGGAGCCCCTTCTCCCAATATC	MUT6	167	167	1	C	G	sub	Exon	Exon	Exon	133	51.6034985422741	63.2352941176471	80.4824561403509	81.5441682659843	82.8928002280738	1.34863196208951	1.32324483924823	1.48576441167598	1.57804879530202	0.0922843836260398	0.556671457071962	no	mid	chr11:128866559G>C
chr11	128866557_128866559del	CTGG	C	KCNJ1_e2	ENSE00001285230	KCNJ1_e2_del167to169	AAAAGGCAAGAGTTAGCCAGACATTTTGATTACCTTCACCCAAATGTCTTTCTTTCATTTTCTGATGTAGGACTTTATAGGAATTTTGCACCATTCTGAATGGATACATTTGGATTTCTCAACATTTGTTCAGCTTCCTAATGACTGTTGTGACAATTGCTCTATAGTGAATGCCAACTGTTTATCTCTGCTCTGAACAGGTATGGAGCCCCTTCTCCCAATATC	MUT6	167	169	3	CCA	∆3nt	∆3nt	Exon	Exon	Exon	130	45.8776595744681	61.5894039735099	79.7216699801193	81.5441682659843	79.6698415330728	-1.87432673291149	1.04345178754839	1.48576441167598	1.36578569200577	-0.11997871967021	0.185819341878106	no	mid	chr11:128866557_128866559del
chr11	128866558_128866560del	TGGT	T	KCNJ1_e2	ENSE00001285230	KCNJ1_e2_del166to168	AAAAGGCAAGAGTTAGCCAGACATTTTGATTACCTTCACCCAAATGTCTTTCTTTCATTTTCTGATGTAGGACTTTATAGGAATTTTGCACCATTCTGAATGGATACATTTGGATTTCTCAACATTTGTTCAGCTTCCTAATGACTGTTGTGACAATTGCTCTATAGTGAATGCCAACTGTTTATCTCTGCTCTGAACAGGTATGGAGCCCCTTCTCCCAATATC	MUT6	166	168	3	ACC	∆3nt	∆3nt	Exon	Exon	Exon	130	45.8776595744681	61.5894039735099	79.7216699801193	81.5441682659843	79.6698415330728	-1.87432673291149	1.04345178754839	1.48576441167598	1.36578569200577	-0.11997871967021	0.185819341878106	no	mid	chr11:128866558_128866560del
chr11	128866559	G	A	KCNJ1_e2	ENSE00001285230	KCNJ1_e2_C167T	AAAAGGCAAGAGTTAGCCAGACATTTTGATTACCTTCACCCAAATGTCTTTCTTTCATTTTCTGATGTAGGACTTTATAGGAATTTTGCACCATTCTGAATGGATACATTTGGATTTCTCAACATTTGTTCAGCTTCCTAATGACTGTTGTGACAATTGCTCTATATCAGTGAATGCCAACTGTTTATCTCTGCTCTGAACAGGTATGGAGCCCCTTCTCCCAATATC	MUT6	167	167	1	C	U	sub	Exon	Exon	Exon	133	44.8979591836735	54.945054945055	76.6556291390729	81.5441682659843	78.9969294541644	-2.5472388118199	1.25226027612058	1.48576441167598	1.32474034053965	-0.16102407113633	0.113073453387343	no	mid	chr11:128866559G>A
chr11	128866539_128866559del	ATAAACAGTTGGCATTCACTGG	A	KCNJ1_e2	ENSE00001285230	KCNJ1_e2_del167to187	AAAAGGCAAGAGTTAGCCAGACATTTTGATTACCTTCACCCAAATGTCTTTCTTTCATTTTCTGATGTAGGACTTTATAGGAATTTTGCACCATTCTGAATGGATACATTTGGATTTCTCAACATTTGTTCAGCTTCCTAATGACTGTTGTGACAATTGCTCTATATCTCTGCTCTGAACAGGTATGGAGCCCCTTCTCCCAATATC	MUT6	167	187	21	CCAGUGAAUGCCAACUGUUUA	∆21nt	∆21nt	Exon	Exon	Exon	112	57.2564612326044	64.1304347826087	82.7280779450842	81.5441682659843	85.3288915263346	3.78472326035031	0.705251336344074	1.48576441167598	1.76063295215352	0.27486854047754	6.74357963112329e-06	yes	pos1	chr11:128866539_128866559del
chr11	128866540_128866560del	TAAACAGTTGGCATTCACTGGT	T	KCNJ1_e2	ENSE00001285230	KCNJ1_e2_del166to186	AAAAGGCAAGAGTTAGCCAGACATTTTGATTACCTTCACCCAAATGTCTTTCTTTCATTTTCTGATGTAGGACTTTATAGGAATTTTGCACCATTCTGAATGGATACATTTGGATTTCTCAACATTTGTTCAGCTTCCTAATGACTGTTGTGACAATTGCTCTATATCTCTGCTCTGAACAGGTATGGAGCCCCTTCTCCCAATATC	MUT6	166	186	21	ACCAGUGAAUGCCAACUGUUU	∆21nt	∆21nt	Exon	Exon	Exon	112	57.2564612326044	64.1304347826087	82.7280779450842	81.5441682659843	85.3288915263346	3.78472326035031	0.705251336344074	1.48576441167598	1.76063295215352	0.27486854047754	6.74357963112329e-06	yes	pos1	chr11:128866540_128866560del
chr11	128866541_128866561del	AAACAGTTGGCATTCACTGGTA	A	KCNJ1_e2	ENSE00001285230	KCNJ1_e2_del165to185	AAAAGGCAAGAGTTAGCCAGACATTTTGATTACCTTCACCCAAATGTCTTTCTTTCATTTTCTGATGTAGGACTTTATAGGAATTTTGCACCATTCTGAATGGATACATTTGGATTTCTCAACATTTGTTCAGCTTCCTAATGACTGTTGTGACAATTGCTCTATATCTCTGCTCTGAACAGGTATGGAGCCCCTTCTCCCAATATC	MUT6	165	185	21	UACCAGUGAAUGCCAACUGUU	∆21nt	∆21nt	Exon	Exon	Exon	112	57.2564612326044	64.1304347826087	82.7280779450842	81.5441682659843	85.3288915263346	3.78472326035031	0.705251336344074	1.48576441167598	1.76063295215352	0.27486854047754	6.74357963112329e-06	yes	pos1	chr11:128866541_128866561del
chr11	128866560del	GT	G	KCNJ1_e2	ENSE00001285230	KCNJ1_e2_del166to166	AAAAGGCAAGAGTTAGCCAGACATTTTGATTACCTTCACCCAAATGTCTTTCTTTCATTTTCTGATGTAGGACTTTATAGGAATTTTGCACCATTCTGAATGGATACATTTGGATTTCTCAACATTTGTTCAGCTTCCTAATGACTGTTGTGACAATTGCTCTATCCAGTGAATGCCAACTGTTTATCTCTGCTCTGAACAGGTATGGAGCCCCTTCTCCCAATATC	MUT6	166	166	1	A	∆1nt	∆1nt	Exon	Exon	Exon	132	47.0119521912351	64.406779661017	80.2439024390244	81.5441682659843	80.8696377081379	-0.674530557846398	1.66889607474341	1.48576441167598	1.44156172548169	-0.0442026861942901	0.8394226074249	no	mid	chr11:128866560del
chr11	128866560	T	G	KCNJ1_e2	ENSE00001285230	KCNJ1_e2_A166C	AAAAGGCAAGAGTTAGCCAGACATTTTGATTACCTTCACCCAAATGTCTTTCTTTCATTTTCTGATGTAGGACTTTATAGGAATTTTGCACCATTCTGAATGGATACATTTGGATTTCTCAACATTTGTTCAGCTTCCTAATGACTGTTGTGACAATTGCTCTATCCCAGTGAATGCCAACTGTTTATCTCTGCTCTGAACAGGTATGGAGCCCCTTCTCCCAATATC	MUT6	166	166	1	A	C	sub	Exon	Exon	Exon	133	46.7455621301775	49.2753623188406	76.7741935483871	81.5441682659843	79.9011719443588	-1.6429963216255	1.51248026041225	1.48576441167598	1.380129012628	-0.10563539904798	0.491936749074622	no	mid	chr11:128866560T>G
chr11	128866555_128866560del	CACTGGT	C	KCNJ1_e2	ENSE00001285230	KCNJ1_e2_del166to171	AAAAGGCAAGAGTTAGCCAGACATTTTGATTACCTTCACCCAAATGTCTTTCTTTCATTTTCTGATGTAGGACTTTATAGGAATTTTGCACCATTCTGAATGGATACATTTGGATTTCTCAACATTTGTTCAGCTTCCTAATGACTGTTGTGACAATTGCTCTATGAATGCCAACTGTTTATCTCTGCTCTGAACAGGTATGGAGCCCCTTCTCCCAATATC	MUT6	166	171	6	ACCAGU	∆6nt	∆6nt	Exon	Exon	Exon	127	52.9896907216495	63.9175257731959	84.3410852713178	81.5441682659843	83.4993571934311	1.9551889274468	1.09064130165149	1.48576441167598	1.62143959542335	0.13567518374737	0.231980952023927	no	mid	chr11:128866555_128866560del
chr11	128866556_128866561del	ACTGGTA	A	KCNJ1_e2	ENSE00001285230	KCNJ1_e2_del165to170	AAAAGGCAAGAGTTAGCCAGACATTTTGATTACCTTCACCCAAATGTCTTTCTTTCATTTTCTGATGTAGGACTTTATAGGAATTTTGCACCATTCTGAATGGATACATTTGGATTTCTCAACATTTGTTCAGCTTCCTAATGACTGTTGTGACAATTGCTCTATGAATGCCAACTGTTTATCTCTGCTCTGAACAGGTATGGAGCCCCTTCTCCCAATATC	MUT6	165	170	6	UACCAG	∆6nt	∆6nt	Exon	Exon	Exon	127	52.9896907216495	63.9175257731959	84.3410852713178	81.5441682659843	83.4993571934311	1.9551889274468	1.09064130165149	1.48576441167598	1.62143959542335	0.13567518374737	0.231980952023927	no	mid	chr11:128866556_128866561del
chr11	128866560	T	C	KCNJ1_e2	ENSE00001285230	KCNJ1_e2_A166G	AAAAGGCAAGAGTTAGCCAGACATTTTGATTACCTTCACCCAAATGTCTTTCTTTCATTTTCTGATGTAGGACTTTATAGGAATTTTGCACCATTCTGAATGGATACATTTGGATTTCTCAACATTTGTTCAGCTTCCTAATGACTGTTGTGACAATTGCTCTATGCCAGTGAATGCCAACTGTTTATCTCTGCTCTGAACAGGTATGGAGCCCCTTCTCCCAATATC	MUT6	166	166	1	A	G	sub	Exon	Exon	Exon	133	49.3261455525607	68.3544303797468	81.2244897959184	81.5441682659843	81.9799888820857	0.435820616101401	1.32596814017687	1.48576441167598	1.51499231030241	0.0292278986264301	0.875774573739506	no	mid	chr11:128866560T>C
chr11	128866560	T	A	KCNJ1_e2	ENSE00001285230	KCNJ1_e2_A166T	AAAAGGCAAGAGTTAGCCAGACATTTTGATTACCTTCACCCAAATGTCTTTCTTTCATTTTCTGATGTAGGACTTTATAGGAATTTTGCACCATTCTGAATGGATACATTTGGATTTCTCAACATTTGTTCAGCTTCCTAATGACTGTTGTGACAATTGCTCTATTCCAGTGAATGCCAACTGTTTATCTCTGCTCTGAACAGGTATGGAGCCCCTTCTCCCAATATC	MUT6	166	166	1	A	U	sub	Exon	Exon	Exon	133	49.1319444444445	62.3529411764706	80.1438848920863	81.5441682659843	81.4761905247754	-0.0679777412088911	1.10607753190943	1.48576441167598	1.48125393349289	-0.00451047818309003	0.980287877335567	no	mid	chr11:128866560T>A
chr11	128866560_128866562del	GTAT	G	KCNJ1_e2	ENSE00001285230	KCNJ1_e2_del164to166	AAAAGGCAAGAGTTAGCCAGACATTTTGATTACCTTCACCCAAATGTCTTTCTTTCATTTTCTGATGTAGGACTTTATAGGAATTTTGCACCATTCTGAATGGATACATTTGGATTTCTCAACATTTGTTCAGCTTCCTAATGACTGTTGTGACAATTGCTCTCCAGTGAATGCCAACTGTTTATCTCTGCTCTGAACAGGTATGGAGCCCCTTCTCCCAATATC	MUT6	164	166	3	AUA	∆3nt	∆3nt	Exon	Exon	Exon	130	52.962962962963	60	78.5450061652281	81.5441682659843	83.3333862641304	1.78921799814611	1.04825755791314	1.48576441167598	1.60944172345633	0.12367731178035	0.258672458417796	no	mid	chr11:128866560_128866562del
chr11	128866562	T	G	KCNJ1_e2	ENSE00001285230	KCNJ1_e2_A164C	AAAAGGCAAGAGTTAGCCAGACATTTTGATTACCTTCACCCAAATGTCTTTCTTTCATTTTCTGATGTAGGACTTTATAGGAATTTTGCACCATTCTGAATGGATACATTTGGATTTCTCAACATTTGTTCAGCTTCCTAATGACTGTTGTGACAATTGCTCTCTACCAGTGAATGCCAACTGTTTATCTCTGCTCTGAACAGGTATGGAGCCCCTTCTCCCAATATC	MUT6	164	164	1	A	C	sub	Exon	Exon	Exon	133	49.5850622406639	61.4583333333333	81.9620253164557	81.5441682659843	81.7671250752992	0.2229568093149	1.18013536711101	1.48576441167598	1.50064898968018	0.0148845780042	0.93063497696311	no	mid	chr11:128866562T>G
chr11	128866562	T	C	KCNJ1_e2	ENSE00001285230	KCNJ1_e2_A164G	AAAAGGCAAGAGTTAGCCAGACATTTTGATTACCTTCACCCAAATGTCTTTCTTTCATTTTCTGATGTAGGACTTTATAGGAATTTTGCACCATTCTGAATGGATACATTTGGATTTCTCAACATTTGTTCAGCTTCCTAATGACTGTTGTGACAATTGCTCTGTACCAGTGAATGCCAACTGTTTATCTCTGCTCTGAACAGGTATGGAGCCCCTTCTCCCAATATC	MUT6	164	164	1	A	G	sub	Exon	Exon	Exon	133	52.3680649526387	56.8181818181818	79.874213836478	81.5441682659843	82.9349734605946	1.3908051946103	0.920659273518788	1.48576441167598	1.58102571090286	0.09526129922688	0.326955748519857	no	mid	chr11:128866562T>C
chr11	128866557_128866562del	CTGGTAT	C	KCNJ1_e2	ENSE00001285230	KCNJ1_e2_del164to169	AAAAGGCAAGAGTTAGCCAGACATTTTGATTACCTTCACCCAAATGTCTTTCTTTCATTTTCTGATGTAGGACTTTATAGGAATTTTGCACCATTCTGAATGGATACATTTGGATTTCTCAACATTTGTTCAGCTTCCTAATGACTGTTGTGACAATTGCTCTGTGAATGCCAACTGTTTATCTCTGCTCTGAACAGGTATGGAGCCCCTTCTCCCAATATC	MUT6	164	169	6	AUACCA	∆6nt	∆6nt	Exon	Exon	Exon	127	55.0515463917526	58.5106382978723	81.038961038961	81.5441682659843	84.2735317257092	2.72936345972491	1.05589876358709	1.48576441167598	1.6787226683486	0.19295825667262	0.0598744373981147	yes	pos1	chr11:128866557_128866562del
chr11	128866562del	AT	A	KCNJ1_e2	ENSE00001285230	KCNJ1_e2_del164to164	AAAAGGCAAGAGTTAGCCAGACATTTTGATTACCTTCACCCAAATGTCTTTCTTTCATTTTCTGATGTAGGACTTTATAGGAATTTTGCACCATTCTGAATGGATACATTTGGATTTCTCAACATTTGTTCAGCTTCCTAATGACTGTTGTGACAATTGCTCTTACCAGTGAATGCCAACTGTTTATCTCTGCTCTGAACAGGTATGGAGCCCCTTCTCCCAATATC	MUT6	164	164	1	A	∆1nt	∆1nt	Exon	Exon	Exon	132	50.0713266761769	59.4771241830065	82.4365482233503	81.5441682659843	81.8771469397564	0.3329786737721	0.983645778155074	1.48576441167598	1.50804617390045	0.02228176222447	0.870668991364258	no	mid	chr11:128866562del
chr11	128866562	T	A	KCNJ1_e2	ENSE00001285230	KCNJ1_e2_A164T	AAAAGGCAAGAGTTAGCCAGACATTTTGATTACCTTCACCCAAATGTCTTTCTTTCATTTTCTGATGTAGGACTTTATAGGAATTTTGCACCATTCTGAATGGATACATTTGGATTTCTCAACATTTGTTCAGCTTCCTAATGACTGTTGTGACAATTGCTCTTTACCAGTGAATGCCAACTGTTTATCTCTGCTCTGAACAGGTATGGAGCCCCTTCTCCCAATATC	MUT6	164	164	1	A	U	sub	Exon	Exon	Exon	133	50.5804311774461	66.6666666666667	79.739336492891	81.5441682659843	82.3435640547283	0.799395788744006	1.04101158020954	1.48576441167598	1.53979994030941	0.05403552863343	0.665453266637903	no	mid	chr11:128866562T>A
chr11	128866542_128866562del	AACAGTTGGCATTCACTGGTAT	A	KCNJ1_e2	ENSE00001285230	KCNJ1_e2_del164to184	AAAAGGCAAGAGTTAGCCAGACATTTTGATTACCTTCACCCAAATGTCTTTCTTTCATTTTCTGATGTAGGACTTTATAGGAATTTTGCACCATTCTGAATGGATACATTTGGATTTCTCAACATTTGTTCAGCTTCCTAATGACTGTTGTGACAATTGCTCTTTATCTCTGCTCTGAACAGGTATGGAGCCCCTTCTCCCAATATC	MUT6	164	184	21	AUACCAGUGAAUGCCAACUGU	∆21nt	∆21nt	Exon	Exon	Exon	112	52.0686175580222	60.1010101010101	77.37881508079	81.5441682659843	82.8236111325667	1.2794428665824	0.801439810094172	1.48576441167598	1.57317747886428	0.0874130671883	0.290266655827939	no	mid	chr11:128866542_128866562del
chr11	128866543_128866563del	ACAGTTGGCATTCACTGGTATA	A	KCNJ1_e2	ENSE00001285230	KCNJ1_e2_del163to183	AAAAGGCAAGAGTTAGCCAGACATTTTGATTACCTTCACCCAAATGTCTTTCTTTCATTTTCTGATGTAGGACTTTATAGGAATTTTGCACCATTCTGAATGGATACATTTGGATTTCTCAACATTTGTTCAGCTTCCTAATGACTGTTGTGACAATTGCTCTTTATCTCTGCTCTGAACAGGTATGGAGCCCCTTCTCCCAATATC	MUT6	163	183	21	UAUACCAGUGAAUGCCAACUG	∆21nt	∆21nt	Exon	Exon	Exon	112	52.0686175580222	60.1010101010101	77.37881508079	81.5441682659843	82.8236111325667	1.2794428665824	0.801439810094172	1.48576441167598	1.57317747886428	0.0874130671883	0.290266655827939	no	mid	chr11:128866543_128866563del
chr11	128866564	G	C	KCNJ1_e2	ENSE00001285230	KCNJ1_e2_C162G	AAAAGGCAAGAGTTAGCCAGACATTTTGATTACCTTCACCCAAATGTCTTTCTTTCATTTTCTGATGTAGGACTTTATAGGAATTTTGCACCATTCTGAATGGATACATTTGGATTTCTCAACATTTGTTCAGCTTCCTAATGACTGTTGTGACAATTGCTGTATACCAGTGAATGCCAACTGTTTATCTCTGCTCTGAACAGGTATGGAGCCCCTTCTCCCAATATC	MUT6	162	162	1	C	G	sub	Exon	Exon	Exon	133	61.1320754716981	66.6666666666667	77.9036827195467	81.5441682659843	87.1122703890256	5.56810212304131	1.21108980872534	1.48576441167598	1.9109220852141	0.42515767353812	0.0004574572878435	yes	pos1	chr11:128866564G>C
chr11	128866544_128866564del	CAGTTGGCATTCACTGGTATAG	C	KCNJ1_e2	ENSE00001285230	KCNJ1_e2_del162to182	AAAAGGCAAGAGTTAGCCAGACATTTTGATTACCTTCACCCAAATGTCTTTCTTTCATTTTCTGATGTAGGACTTTATAGGAATTTTGCACCATTCTGAATGGATACATTTGGATTTCTCAACATTTGTTCAGCTTCCTAATGACTGTTGTGACAATTGCTGTTTATCTCTGCTCTGAACAGGTATGGAGCCCCTTCTCCCAATATC	MUT6	162	182	21	CUAUACCAGUGAAUGCCAACU	∆21nt	∆21nt	Exon	Exon	Exon	112	65.9965034965035	73.5930735930736	85.8199753390876	81.5441682659843	89.0543304862611	7.51016222027681	0.534873175848866	1.48576441167598	2.09630273853913	0.61053832686315	2.05171100747346e-27	yes	pos2	chr11:128866544_128866564del
chr11	128866545_128866565del	AGTTGGCATTCACTGGTATAGA	A	KCNJ1_e2	ENSE00001285230	KCNJ1_e2_del161to181	AAAAGGCAAGAGTTAGCCAGACATTTTGATTACCTTCACCCAAATGTCTTTCTTTCATTTTCTGATGTAGGACTTTATAGGAATTTTGCACCATTCTGAATGGATACATTTGGATTTCTCAACATTTGTTCAGCTTCCTAATGACTGTTGTGACAATTGCTGTTTATCTCTGCTCTGAACAGGTATGGAGCCCCTTCTCCCAATATC	MUT6	161	181	21	UCUAUACCAGUGAAUGCCAAC	∆21nt	∆21nt	Exon	Exon	Exon	112	65.9965034965035	73.5930735930736	85.8199753390876	81.5441682659843	89.0543304862611	7.51016222027681	0.534873175848866	1.48576441167598	2.09630273853913	0.61053832686315	2.05171100747346e-27	yes	pos2	chr11:128866545_128866565del
chr11	128866546_128866566del	GTTGGCATTCACTGGTATAGAG	G	KCNJ1_e2	ENSE00001285230	KCNJ1_e2_del160to180	AAAAGGCAAGAGTTAGCCAGACATTTTGATTACCTTCACCCAAATGTCTTTCTTTCATTTTCTGATGTAGGACTTTATAGGAATTTTGCACCATTCTGAATGGATACATTTGGATTTCTCAACATTTGTTCAGCTTCCTAATGACTGTTGTGACAATTGCTGTTTATCTCTGCTCTGAACAGGTATGGAGCCCCTTCTCCCAATATC	MUT6	160	180	21	CUCUAUACCAGUGAAUGCCAA	∆21nt	∆21nt	Exon	Exon	Exon	112	65.9965034965035	73.5930735930736	85.8199753390876	81.5441682659843	89.0543304862611	7.51016222027681	0.534873175848866	1.48576441167598	2.09630273853913	0.61053832686315	2.05171100747346e-27	yes	pos2	chr11:128866546_128866566del
chr11	128866562_128866564del	ATAG	A	KCNJ1_e2	ENSE00001285230	KCNJ1_e2_del162to164	AAAAGGCAAGAGTTAGCCAGACATTTTGATTACCTTCACCCAAATGTCTTTCTTTCATTTTCTGATGTAGGACTTTATAGGAATTTTGCACCATTCTGAATGGATACATTTGGATTTCTCAACATTTGTTCAGCTTCCTAATGACTGTTGTGACAATTGCTTACCAGTGAATGCCAACTGTTTATCTCTGCTCTGAACAGGTATGGAGCCCCTTCTCCCAATATC	MUT6	162	164	3	CUA	∆3nt	∆3nt	Exon	Exon	Exon	130	53.584229390681	67.3913043478261	83.1038798498123	81.5441682659843	83.8138595528112	2.2696912868269	1.00917430202335	1.48576441167598	1.64444303415711	0.15867862248113	0.113073453387343	no	mid	chr11:128866562_128866564del
chr11	128866564del	AG	A	KCNJ1_e2	ENSE00001285230	KCNJ1_e2_del162to162	AAAAGGCAAGAGTTAGCCAGACATTTTGATTACCTTCACCCAAATGTCTTTCTTTCATTTTCTGATGTAGGACTTTATAGGAATTTTGCACCATTCTGAATGGATACATTTGGATTTCTCAACATTTGTTCAGCTTCCTAATGACTGTTGTGACAATTGCTTATACCAGTGAATGCCAACTGTTTATCTCTGCTCTGAACAGGTATGGAGCCCCTTCTCCCAATATC	MUT6	162	162	1	C	∆1nt	∆1nt	Exon	Exon	Exon	132	54.5571245186136	59.8425196850394	77.0310932798395	81.5441682659843	84.0305155843548	2.48634731837051	0.847380655274171	1.48576441167598	1.66050033648891	0.17473592481293	0.0248979157990761	yes	pos1	chr11:128866564del
chr11	128866564	G	A	KCNJ1_e2	ENSE00001285230	KCNJ1_e2_C162T	AAAAGGCAAGAGTTAGCCAGACATTTTGATTACCTTCACCCAAATGTCTTTCTTTCATTTTCTGATGTAGGACTTTATAGGAATTTTGCACCATTCTGAATGGATACATTTGGATTTCTCAACATTTGTTCAGCTTCCTAATGACTGTTGTGACAATTGCTTTATACCAGTGAATGCCAACTGTTTATCTCTGCTCTGAACAGGTATGGAGCCCCTTCTCCCAATATC	MUT6	162	162	1	C	U	sub	Exon	Exon	Exon	133	49.5378927911276	54.0540540540541	77.2222222222222	81.5441682659843	81.4789133447924	-0.0652549211918929	1.13080786273544	1.48576441167598	1.48143435262022	-0.00433005905576001	0.980287877335567	no	mid	chr11:128866564G>A
chr11	128866566	G	C	KCNJ1_e2	ENSE00001285230	KCNJ1_e2_C160G	AAAAGGCAAGAGTTAGCCAGACATTTTGATTACCTTCACCCAAATGTCTTTCTTTCATTTTCTGATGTAGGACTTTATAGGAATTTTGCACCATTCTGAATGGATACATTTGGATTTCTCAACATTTGTTCAGCTTCCTAATGACTGTTGTGACAATTGGTCTATACCAGTGAATGCCAACTGTTTATCTCTGCTCTGAACAGGTATGGAGCCCCTTCTCCCAATATC	MUT6	160	160	1	C	G	sub	Exon	Exon	Exon	133	52.0348837209302	61.9718309859155	78.6666666666667	81.5441682659843	83.0470316668139	1.5028634008296	1.31375486100983	1.48576441167598	1.5889641525051	0.10319974082912	0.499471718118203	no	mid	chr11:128866566G>C
chr11	128866564_128866566del	AGAG	A	KCNJ1_e2	ENSE00001285230	KCNJ1_e2_del160to162	AAAAGGCAAGAGTTAGCCAGACATTTTGATTACCTTCACCCAAATGTCTTTCTTTCATTTTCTGATGTAGGACTTTATAGGAATTTTGCACCATTCTGAATGGATACATTTGGATTTCTCAACATTTGTTCAGCTTCCTAATGACTGTTGTGACAATTGTATACCAGTGAATGCCAACTGTTTATCTCTGCTCTGAACAGGTATGGAGCCCCTTCTCCCAATATC	MUT6	160	162	3	CUC	∆3nt	∆3nt	Exon	Exon	Exon	130	52.2041763341067	57.8313253012048	81.4580031695721	81.5441682659843	82.9477369146355	1.4035686486512	1.18328231504641	1.48576441167598	1.58192780653947	0.0961633948634899	0.476993014837817	no	mid	chr11:128866564_128866566del
chr11	128866566del	AG	A	KCNJ1_e2	ENSE00001285230	KCNJ1_e2_del160to160	AAAAGGCAAGAGTTAGCCAGACATTTTGATTACCTTCACCCAAATGTCTTTCTTTCATTTTCTGATGTAGGACTTTATAGGAATTTTGCACCATTCTGAATGGATACATTTGGATTTCTCAACATTTGTTCAGCTTCCTAATGACTGTTGTGACAATTGTCTATACCAGTGAATGCCAACTGTTTATCTCTGCTCTGAACAGGTATGGAGCCCCTTCTCCCAATATC	MUT6	160	160	1	C	∆1nt	∆1nt	Exon	Exon	Exon	132	48.4375	60	84.5528455284553	81.5441682659843	81.2106057779614	-0.333562488022898	1.34869493720889	1.48576441167598	1.4637532781425	-0.0220111335334801	0.906169628216873	no	mid	chr11:128866566del
chr11	128866566	G	A	KCNJ1_e2	ENSE00001285230	KCNJ1_e2_C160T	AAAAGGCAAGAGTTAGCCAGACATTTTGATTACCTTCACCCAAATGTCTTTCTTTCATTTTCTGATGTAGGACTTTATAGGAATTTTGCACCATTCTGAATGGATACATTTGGATTTCTCAACATTTGTTCAGCTTCCTAATGACTGTTGTGACAATTGTTCTATACCAGTGAATGCCAACTGTTTATCTCTGCTCTGAACAGGTATGGAGCCCCTTCTCCCAATATC	MUT6	160	160	1	C	U	sub	Exon	Exon	Exon	133	49.1484184914842	61.2903225806452	74.8971193415638	81.5441682659843	81.5170003563456	-0.0271679096386923	1.29656389475783	1.48576441167598	1.48396022040275	-0.00180419127323006	0.99460066393998	no	mid	chr11:128866566G>A
chr11	128866562_128866567del	ATAGAGC	A	KCNJ1_e2	ENSE00001285230	KCNJ1_e2_del159to164	AAAAGGCAAGAGTTAGCCAGACATTTTGATTACCTTCACCCAAATGTCTTTCTTTCATTTTCTGATGTAGGACTTTATAGGAATTTTGCACCATTCTGAATGGATACATTTGGATTTCTCAACATTTGTTCAGCTTCCTAATGACTGTTGTGACAATTTACCAGTGAATGCCAACTGTTTATCTCTGCTCTGAACAGGTATGGAGCCCCTTCTCCCAATATC	MUT6	159	164	6	GCUCUA	∆6nt	∆6nt	Exon	Exon	Exon	127	51.0666666666667	66.4335664335664	81.015228426396	81.5441682659843	82.5186253586741	0.974457092689807	0.929319895861234	1.48576441167598	1.55188802184009	0.0661236101641098	0.541189780343435	no	mid	chr11:128866562_128866567del
chr11	128866567	C	A	KCNJ1_e2	ENSE00001285230	KCNJ1_e2_G159T	AAAAGGCAAGAGTTAGCCAGACATTTTGATTACCTTCACCCAAATGTCTTTCTTTCATTTTCTGATGTAGGACTTTATAGGAATTTTGCACCATTCTGAATGGATACATTTGGATTTCTCAACATTTGTTCAGCTTCCTAATGACTGTTGTGACAATTTCTCTATACCAGTGAATGCCAACTGTTTATCTCTGCTCTGAACAGGTATGGAGCCCCTTCTCCCAATATC	MUT6	159	159	1	G	U	sub	Exon	Exon	Exon	133	47.3684210526316	52.3364485981309	76.6129032258065	81.5441682659843	80.2780486277492	-1.2661196382351	1.16030253435299	1.48576441167598	1.4037639183074	-0.0820004933685801	0.492639064334184	no	mid	chr11:128866567C>A
chr11	128866550_128866570del	GCATTCACTGGTATAGAGCAAT	G	KCNJ1_e2	ENSE00001285230	KCNJ1_e2_del156to176	AAAAGGCAAGAGTTAGCCAGACATTTTGATTACCTTCACCCAAATGTCTTTCTTTCATTTTCTGATGTAGGACTTTATAGGAATTTTGCACCATTCTGAATGGATACATTTGGATTTCTCAACATTTGTTCAGCTTCCTAATGACTGTTGTGACACCAACTGTTTATCTCTGCTCTGAACAGGTATGGAGCCCCTTCTCCCAATATC	MUT6	156	176	21	AUUGCUCUAUACCAGUGAAUG	∆21nt	∆21nt	Exon	Exon	Exon	112	60.603371783496	65.8823529411765	84.2105263157895	81.5441682659843	86.7960757125053	5.25190744652101	0.620307379680322	1.48576441167598	1.8830473300426	0.39728291836662	2.04814229823551e-12	yes	pos1	chr11:128866550_128866570del
chr11	128866565_128866570del	GAGCAAT	G	KCNJ1_e2	ENSE00001285230	KCNJ1_e2_del156to161	AAAAGGCAAGAGTTAGCCAGACATTTTGATTACCTTCACCCAAATGTCTTTCTTTCATTTTCTGATGTAGGACTTTATAGGAATTTTGCACCATTCTGAATGGATACATTTGGATTTCTCAACATTTGTTCAGCTTCCTAATGACTGTTGTGACACTATACCAGTGAATGCCAACTGTTTATCTCTGCTCTGAACAGGTATGGAGCCCCTTCTCCCAATATC	MUT6	156	161	6	AUUGCU	∆6nt	∆6nt	Exon	Exon	Exon	127	53.5283993115318	60	82.9850746268657	81.5441682659843	83.5960751045622	2.0519068385779	0.99733927132247	1.48576441167598	1.62847594138897	0.14271152971299	0.158323848590056	no	mid	chr11:128866565_128866570del
chr11	128866570	T	G	KCNJ1_e2	ENSE00001285230	KCNJ1_e2_A156C	AAAAGGCAAGAGTTAGCCAGACATTTTGATTACCTTCACCCAAATGTCTTTCTTTCATTTTCTGATGTAGGACTTTATAGGAATTTTGCACCATTCTGAATGGATACATTTGGATTTCTCAACATTTGTTCAGCTTCCTAATGACTGTTGTGACACTTGCTCTATACCAGTGAATGCCAACTGTTTATCTCTGCTCTGAACAGGTATGGAGCCCCTTCTCCCAATATC	MUT6	156	156	1	A	C	sub	Exon	Exon	Exon	133	47.4437627811861	54.1666666666667	76.8253968253968	81.5441682659843	80.4176409674563	-1.12652729852799	1.23844212587127	1.48576441167598	1.41260445554625	-0.07315995612973	0.583187281433413	no	mid	chr11:128866570T>G
chr11	128866568_128866570del	CAAT	C	KCNJ1_e2	ENSE00001285230	KCNJ1_e2_del156to158	AAAAGGCAAGAGTTAGCCAGACATTTTGATTACCTTCACCCAAATGTCTTTCTTTCATTTTCTGATGTAGGACTTTATAGGAATTTTGCACCATTCTGAATGGATACATTTGGATTTCTCAACATTTGTTCAGCTTCCTAATGACTGTTGTGACAGCTCTATACCAGTGAATGCCAACTGTTTATCTCTGCTCTGAACAGGTATGGAGCCCCTTCTCCCAATATC	MUT6	156	158	3	AUU	∆3nt	∆3nt	Exon	Exon	Exon	130	51.4851485148515	72.2222222222222	76.1755485893417	81.5441682659843	83.2819537089635	1.7377854429792	1.68041103882603	1.48576441167598	1.60574313134619	0.11997871967021	0.553852791120773	no	mid	chr11:128866568_128866570del
chr11	128866570	T	C	KCNJ1_e2	ENSE00001285230	KCNJ1_e2_A156G	AAAAGGCAAGAGTTAGCCAGACATTTTGATTACCTTCACCCAAATGTCTTTCTTTCATTTTCTGATGTAGGACTTTATAGGAATTTTGCACCATTCTGAATGGATACATTTGGATTTCTCAACATTTGTTCAGCTTCCTAATGACTGTTGTGACAGTTGCTCTATACCAGTGAATGCCAACTGTTTATCTCTGCTCTGAACAGGTATGGAGCCCCTTCTCCCAATATC	MUT6	156	156	1	A	G	sub	Exon	Exon	Exon	133	53.2467532467533	52.112676056338	83.6935166994106	81.5441682659843	83.2656193590992	1.7214510931149	1.23158264048172	1.48576441167598	1.60457040701859	0.11880599534261	0.378884463815594	no	mid	chr11:128866570T>C
chr11	128866570del	AT	A	KCNJ1_e2	ENSE00001285230	KCNJ1_e2_del156to156	AAAAGGCAAGAGTTAGCCAGACATTTTGATTACCTTCACCCAAATGTCTTTCTTTCATTTTCTGATGTAGGACTTTATAGGAATTTTGCACCATTCTGAATGGATACATTTGGATTTCTCAACATTTGTTCAGCTTCCTAATGACTGTTGTGACATTGCTCTATACCAGTGAATGCCAACTGTTTATCTCTGCTCTGAACAGGTATGGAGCCCCTTCTCCCAATATC	MUT6	156	156	1	A	∆1nt	∆1nt	Exon	Exon	Exon	132	57.2834645669291	52.1739130434783	81.2307692307692	81.5441682659843	85.0924353669591	3.5482671009748	0.991016460975227	1.48576441167598	1.74186936291187	0.25610495123589	0.00537143771806027	yes	pos1	chr11:128866570del
chr11	128866571del	TT	T	KCNJ1_e2	ENSE00001285230	KCNJ1_e2_del155to155	AAAAGGCAAGAGTTAGCCAGACATTTTGATTACCTTCACCCAAATGTCTTTCTTTCATTTTCTGATGTAGGACTTTATAGGAATTTTGCACCATTCTGAATGGATACATTTGGATTTCTCAACATTTGTTCAGCTTCCTAATGACTGTTGTGACATTGCTCTATACCAGTGAATGCCAACTGTTTATCTCTGCTCTGAACAGGTATGGAGCCCCTTCTCCCAATATC	MUT6	155	155	1	A	∆1nt	∆1nt	Exon	Exon	Exon	132	57.2834645669291	52.1739130434783	81.2307692307692	81.5441682659843	85.0924353669591	3.5482671009748	0.991016460975227	1.48576441167598	1.74186936291187	0.25610495123589	0.00537143771806027	yes	pos1	chr11:128866571del
chr11	128866570	T	A	KCNJ1_e2	ENSE00001285230	KCNJ1_e2_A156T	AAAAGGCAAGAGTTAGCCAGACATTTTGATTACCTTCACCCAAATGTCTTTCTTTCATTTTCTGATGTAGGACTTTATAGGAATTTTGCACCATTCTGAATGGATACATTTGGATTTCTCAACATTTGTTCAGCTTCCTAATGACTGTTGTGACATTTGCTCTATACCAGTGAATGCCAACTGTTTATCTCTGCTCTGAACAGGTATGGAGCCCCTTCTCCCAATATC	MUT6	156	156	1	A	U	sub	Exon	Exon	Exon	133	50.219298245614	61.4457831325301	80.184331797235	81.5441682659843	82.0797213222015	0.535553056217208	1.20154527706891	1.48576441167598	1.52175802757705	0.0359936159010699	0.82330503910253	no	mid	chr11:128866570T>A
chr11	128866571	T	G	KCNJ1_e2	ENSE00001285230	KCNJ1_e2_A155C	AAAAGGCAAGAGTTAGCCAGACATTTTGATTACCTTCACCCAAATGTCTTTCTTTCATTTTCTGATGTAGGACTTTATAGGAATTTTGCACCATTCTGAATGGATACATTTGGATTTCTCAACATTTGTTCAGCTTCCTAATGACTGTTGTGACCATTGCTCTATACCAGTGAATGCCAACTGTTTATCTCTGCTCTGAACAGGTATGGAGCCCCTTCTCCCAATATC	MUT6	155	155	1	A	C	sub	Exon	Exon	Exon	133	47.1052631578947	63.5135135135135	76.9083969465649	81.5441682659843	80.625625797207	-0.918542468777295	1.39497492824926	1.48576441167598	1.42586526140454	-0.0598991502714401	0.711257526377452	no	mid	chr11:128866571T>G
chr11	128866571	T	C	KCNJ1_e2	ENSE00001285230	KCNJ1_e2_A155G	AAAAGGCAAGAGTTAGCCAGACATTTTGATTACCTTCACCCAAATGTCTTTCTTTCATTTTCTGATGTAGGACTTTATAGGAATTTTGCACCATTCTGAATGGATACATTTGGATTTCTCAACATTTGTTCAGCTTCCTAATGACTGTTGTGACGATTGCTCTATACCAGTGAATGCCAACTGTTTATCTCTGCTCTGAACAGGTATGGAGCCCCTTCTCCCAATATC	MUT6	155	155	1	A	G	sub	Exon	Exon	Exon	133	50.3571428571429	65.5913978494624	82.5788751714678	81.5441682659843	82.2120260273	0.667857761315704	1.07982112597478	1.48576441167598	1.53077898394323	0.0450145722672499	0.739785967929182	no	mid	chr11:128866571T>C
chr11	128866551_128866571del	CATTCACTGGTATAGAGCAATT	C	KCNJ1_e2	ENSE00001285230	KCNJ1_e2_del155to175	AAAAGGCAAGAGTTAGCCAGACATTTTGATTACCTTCACCCAAATGTCTTTCTTTCATTTTCTGATGTAGGACTTTATAGGAATTTTGCACCATTCTGAATGGATACATTTGGATTTCTCAACATTTGTTCAGCTTCCTAATGACTGTTGTGACGCCAACTGTTTATCTCTGCTCTGAACAGGTATGGAGCCCCTTCTCCCAATATC	MUT6	155	175	21	AAUUGCUCUAUACCAGUGAAU	∆21nt	∆21nt	Exon	Exon	Exon	112	61.8715083798883	74.6031746031746	83.4047109207709	81.5441682659843	87.5100081225309	5.96583985654661	0.737847271729021	1.48576441167598	1.9468254915515	0.46106107987552	7.46349413103036e-11	yes	pos1	chr11:128866551_128866571del
chr11	128866571	T	A	KCNJ1_e2	ENSE00001285230	KCNJ1_e2_A155T	AAAAGGCAAGAGTTAGCCAGACATTTTGATTACCTTCACCCAAATGTCTTTCTTTCATTTTCTGATGTAGGACTTTATAGGAATTTTGCACCATTCTGAATGGATACATTTGGATTTCTCAACATTTGTTCAGCTTCCTAATGACTGTTGTGACTATTGCTCTATACCAGTGAATGCCAACTGTTTATCTCTGCTCTGAACAGGTATGGAGCCCCTTCTCCCAATATC	MUT6	155	155	1	A	U	sub	Exon	Exon	Exon	133	52.0992366412214	59.504132231405	78.2432432432433	81.5441682659843	82.9222024201293	1.378034154145	1.07642666292635	1.48576441167598	1.58012361526624	0.0943592035902599	0.435907817346567	no	mid	chr11:128866571T>A
chr11	128866566_128866571del	AGCAATT	A	KCNJ1_e2	ENSE00001285230	KCNJ1_e2_del155to160	AAAAGGCAAGAGTTAGCCAGACATTTTGATTACCTTCACCCAAATGTCTTTCTTTCATTTTCTGATGTAGGACTTTATAGGAATTTTGCACCATTCTGAATGGATACATTTGGATTTCTCAACATTTGTTCAGCTTCCTAATGACTGTTGTGACTCTATACCAGTGAATGCCAACTGTTTATCTCTGCTCTGAACAGGTATGGAGCCCCTTCTCCCAATATC	MUT6	155	160	6	AAUUGC	∆6nt	∆6nt	Exon	Exon	Exon	127	54.3252595155709	64.2857142857143	79.5081967213115	81.5441682659843	84.0849148307759	2.54074656479161	0.980734844575828	1.48576441167598	1.66455976685369	0.17879535517771	0.0574423900200571	yes	pos1	chr11:128866566_128866571del
chr11	128866567_128866572del	GCAATTG	G	KCNJ1_e2	ENSE00001285230	KCNJ1_e2_del154to159	AAAAGGCAAGAGTTAGCCAGACATTTTGATTACCTTCACCCAAATGTCTTTCTTTCATTTTCTGATGTAGGACTTTATAGGAATTTTGCACCATTCTGAATGGATACATTTGGATTTCTCAACATTTGTTCAGCTTCCTAATGACTGTTGTGACTCTATACCAGTGAATGCCAACTGTTTATCTCTGCTCTGAACAGGTATGGAGCCCCTTCTCCCAATATC	MUT6	154	159	6	CAAUUG	∆6nt	∆6nt	Exon	Exon	Exon	127	54.3252595155709	64.2857142857143	79.5081967213115	81.5441682659843	84.0849148307759	2.54074656479161	0.980734844575828	1.48576441167598	1.66455976685369	0.17879535517771	0.0574423900200571	yes	pos1	chr11:128866567_128866572del
chr11	128866569_128866571del	AATT	A	KCNJ1_e2	ENSE00001285230	KCNJ1_e2_del155to157	AAAAGGCAAGAGTTAGCCAGACATTTTGATTACCTTCACCCAAATGTCTTTCTTTCATTTTCTGATGTAGGACTTTATAGGAATTTTGCACCATTCTGAATGGATACATTTGGATTTCTCAACATTTGTTCAGCTTCCTAATGACTGTTGTGACTGCTCTATACCAGTGAATGCCAACTGTTTATCTCTGCTCTGAACAGGTATGGAGCCCCTTCTCCCAATATC	MUT6	155	157	3	AAU	∆3nt	∆3nt	Exon	Exon	Exon	130	54.025974025974	48.1012658227848	79.8434442270059	81.5441682659843	83.4719951867634	1.92782692077911	1.21940907752843	1.48576441167598	1.61945498502279	0.13369057334681	0.307857835376822	no	mid	chr11:128866569_128866571del
chr11	128866572	G	C	KCNJ1_e2	ENSE00001285230	KCNJ1_e2_C154G	AAAAGGCAAGAGTTAGCCAGACATTTTGATTACCTTCACCCAAATGTCTTTCTTTCATTTTCTGATGTAGGACTTTATAGGAATTTTGCACCATTCTGAATGGATACATTTGGATTTCTCAACATTTGTTCAGCTTCCTAATGACTGTTGTGAGAATTGCTCTATACCAGTGAATGCCAACTGTTTATCTCTGCTCTGAACAGGTATGGAGCCCCTTCTCCCAATATC	MUT6	154	154	1	C	G	sub	Exon	Exon	Exon	133	50.8771929824561	61.2903225806452	79.4910179640719	81.5441682659843	82.3710897585683	0.82692149258401	1.11921698024047	1.48576441167598	1.54169434114631	0.0559299294703299	0.681156892973043	no	mid	chr11:128866572G>C
chr11	128866572	G	A	KCNJ1_e2	ENSE00001285230	KCNJ1_e2_C154T	AAAAGGCAAGAGTTAGCCAGACATTTTGATTACCTTCACCCAAATGTCTTTCTTTCATTTTCTGATGTAGGACTTTATAGGAATTTTGCACCATTCTGAATGGATACATTTGGATTTCTCAACATTTGTTCAGCTTCCTAATGACTGTTGTGATAATTGCTCTATACCAGTGAATGCCAACTGTTTATCTCTGCTCTGAACAGGTATGGAGCCCCTTCTCCCAATATC	MUT6	154	154	1	C	U	sub	Exon	Exon	Exon	133	48.8340192043896	52.4822695035461	77.7777777777778	81.5441682659843	81.0407089194398	-0.503459346544499	0.999492592378308	1.48576441167598	1.4526575018121	-0.0331069098638801	0.788335489006255	no	mid	chr11:128866572G>A
chr11	128866552_128866572del	ATTCACTGGTATAGAGCAATTG	A	KCNJ1_e2	ENSE00001285230	KCNJ1_e2_del154to174	AAAAGGCAAGAGTTAGCCAGACATTTTGATTACCTTCACCCAAATGTCTTTCTTTCATTTTCTGATGTAGGACTTTATAGGAATTTTGCACCATTCTGAATGGATACATTTGGATTTCTCAACATTTGTTCAGCTTCCTAATGACTGTTGTGATGCCAACTGTTTATCTCTGCTCTGAACAGGTATGGAGCCCCTTCTCCCAATATC	MUT6	154	174	21	CAAUUGCUCUAUACCAGUGAA	∆21nt	∆21nt	Exon	Exon	Exon	112	63.4245187436677	72.3404255319149	88.2706766917293	81.5441682659843	88.0565256452081	6.5123573792238	0.614850392614219	1.48576441167598	1.99779389502043	0.51202948334445	2.38406363113065e-17	yes	pos2	chr11:128866552_128866572del
chr11	128866553_128866573del	TTCACTGGTATAGAGCAATTGT	T	KCNJ1_e2	ENSE00001285230	KCNJ1_e2_del153to173	AAAAGGCAAGAGTTAGCCAGACATTTTGATTACCTTCACCCAAATGTCTTTCTTTCATTTTCTGATGTAGGACTTTATAGGAATTTTGCACCATTCTGAATGGATACATTTGGATTTCTCAACATTTGTTCAGCTTCCTAATGACTGTTGTGATGCCAACTGTTTATCTCTGCTCTGAACAGGTATGGAGCCCCTTCTCCCAATATC	MUT6	153	173	21	ACAAUUGCUCUAUACCAGUGA	∆21nt	∆21nt	Exon	Exon	Exon	112	63.4245187436677	72.3404255319149	88.2706766917293	81.5441682659843	88.0565256452081	6.5123573792238	0.614850392614219	1.48576441167598	1.99779389502043	0.51202948334445	2.38406363113065e-17	yes	pos2	chr11:128866553_128866573del
chr11	128866570_128866572del	ATTG	A	KCNJ1_e2	ENSE00001285230	KCNJ1_e2_del154to156	AAAAGGCAAGAGTTAGCCAGACATTTTGATTACCTTCACCCAAATGTCTTTCTTTCATTTTCTGATGTAGGACTTTATAGGAATTTTGCACCATTCTGAATGGATACATTTGGATTTCTCAACATTTGTTCAGCTTCCTAATGACTGTTGTGATTGCTCTATACCAGTGAATGCCAACTGTTTATCTCTGCTCTGAACAGGTATGGAGCCCCTTCTCCCAATATC	MUT6	154	156	3	CAA	∆3nt	∆3nt	Exon	Exon	Exon	130	52.3719165085389	72.8260869565217	81.4965986394558	81.5441682659843	83.408425141623	1.8642568756387	1.05929363434509	1.48576441167598	1.61485429727604	0.12908988560006	0.241980741528643	no	mid	chr11:128866570_128866572del
chr11	128866571_128866573del	TTGT	T	KCNJ1_e2	ENSE00001285230	KCNJ1_e2_del153to155	AAAAGGCAAGAGTTAGCCAGACATTTTGATTACCTTCACCCAAATGTCTTTCTTTCATTTTCTGATGTAGGACTTTATAGGAATTTTGCACCATTCTGAATGGATACATTTGGATTTCTCAACATTTGTTCAGCTTCCTAATGACTGTTGTGATTGCTCTATACCAGTGAATGCCAACTGTTTATCTCTGCTCTGAACAGGTATGGAGCCCCTTCTCCCAATATC	MUT6	153	155	3	ACA	∆3nt	∆3nt	Exon	Exon	Exon	130	52.3719165085389	72.8260869565217	81.4965986394558	81.5441682659843	83.408425141623	1.8642568756387	1.05929363434509	1.48576441167598	1.61485429727604	0.12908988560006	0.241980741528643	no	mid	chr11:128866571_128866573del
chr11	128866573del	GT	G	KCNJ1_e2	ENSE00001285230	KCNJ1_e2_del153to153	AAAAGGCAAGAGTTAGCCAGACATTTTGATTACCTTCACCCAAATGTCTTTCTTTCATTTTCTGATGTAGGACTTTATAGGAATTTTGCACCATTCTGAATGGATACATTTGGATTTCTCAACATTTGTTCAGCTTCCTAATGACTGTTGTGCAATTGCTCTATACCAGTGAATGCCAACTGTTTATCTCTGCTCTGAACAGGTATGGAGCCCCTTCTCCCAATATC	MUT6	153	153	1	A	∆1nt	∆1nt	Exon	Exon	Exon	132	49.6688741721854	51.5625	82.7250608272506	81.5441682659843	81.5387371567987	-0.00543110918559409	1.48753979121101	1.48576441167598	1.48540357342133	-0.000360838254650053	0.997086543992746	no	mid	chr11:128866573del
chr11	128866573	T	G	KCNJ1_e2	ENSE00001285230	KCNJ1_e2_A153C	AAAAGGCAAGAGTTAGCCAGACATTTTGATTACCTTCACCCAAATGTCTTTCTTTCATTTTCTGATGTAGGACTTTATAGGAATTTTGCACCATTCTGAATGGATACATTTGGATTTCTCAACATTTGTTCAGCTTCCTAATGACTGTTGTGCCAATTGCTCTATACCAGTGAATGCCAACTGTTTATCTCTGCTCTGAACAGGTATGGAGCCCCTTCTCCCAATATC	MUT6	153	153	1	A	C	sub	Exon	Exon	Exon	133	45.6570155902004	58.0952380952381	79.7752808988764	81.5441682659843	79.6318258520583	-1.91234241392599	1.33300077385644	1.48576441167598	1.36344024335057	-0.12232416832541	0.317348337306668	no	mid	chr11:128866573T>G
chr11	128866573	T	C	KCNJ1_e2	ENSE00001285230	KCNJ1_e2_A153G	AAAAGGCAAGAGTTAGCCAGACATTTTGATTACCTTCACCCAAATGTCTTTCTTTCATTTTCTGATGTAGGACTTTATAGGAATTTTGCACCATTCTGAATGGATACATTTGGATTTCTCAACATTTGTTCAGCTTCCTAATGACTGTTGTGGCAATTGCTCTATACCAGTGAATGCCAACTGTTTATCTCTGCTCTGAACAGGTATGGAGCCCCTTCTCCCAATATC	MUT6	153	153	1	A	G	sub	Exon	Exon	Exon	133	51.6417910447761	51.7857142857143	78.1676413255361	81.5441682659843	82.474336743684	0.9301684776997	1.36754686780823	1.48576441167598	1.54882089667559	0.06305648499961	0.713359326708183	no	mid	chr11:128866573T>C
chr11	128866568_128866573del	CAATTGT	C	KCNJ1_e2	ENSE00001285230	KCNJ1_e2_del153to158	AAAAGGCAAGAGTTAGCCAGACATTTTGATTACCTTCACCCAAATGTCTTTCTTTCATTTTCTGATGTAGGACTTTATAGGAATTTTGCACCATTCTGAATGGATACATTTGGATTTCTCAACATTTGTTCAGCTTCCTAATGACTGTTGTGGCTCTATACCAGTGAATGCCAACTGTTTATCTCTGCTCTGAACAGGTATGGAGCCCCTTCTCCCAATATC	MUT6	153	158	6	ACAAUU	∆6nt	∆6nt	Exon	Exon	Exon	127	54.9645390070922	70.1149425287356	83.2157968970381	81.5441682659843	84.5040835348651	2.95991526888081	0.974096540952339	1.48576441167598	1.69622332369899	0.21045891202301	0.0210206498348779	yes	pos1	chr11:128866568_128866573del
chr11	128866573	T	A	KCNJ1_e2	ENSE00001285230	KCNJ1_e2_A153T	AAAAGGCAAGAGTTAGCCAGACATTTTGATTACCTTCACCCAAATGTCTTTCTTTCATTTTCTGATGTAGGACTTTATAGGAATTTTGCACCATTCTGAATGGATACATTTGGATTTCTCAACATTTGTTCAGCTTCCTAATGACTGTTGTGTCAATTGCTCTATACCAGTGAATGCCAACTGTTTATCTCTGCTCTGAACAGGTATGGAGCCCCTTCTCCCAATATC	MUT6	153	153	1	A	U	sub	Exon	Exon	Exon	133	44.8924731182796	59.016393442623	79.0356394129979	81.5441682659843	79.2472763696558	-2.2968918963285	1.49098308524188	1.48576441167598	1.33989554723483	-0.14586886444115	0.266122272341032	no	mid	chr11:128866573T>A
chr11	128866574	C	A	KCNJ1_e2	ENSE00001285230	KCNJ1_e2_G152T	AAAAGGCAAGAGTTAGCCAGACATTTTGATTACCTTCACCCAAATGTCTTTCTTTCATTTTCTGATGTAGGACTTTATAGGAATTTTGCACCATTCTGAATGGATACATTTGGATTTCTCAACATTTGTTCAGCTTCCTAATGACTGTTGTTACAATTGCTCTATACCAGTGAATGCCAACTGTTTATCTCTGCTCTGAACAGGTATGGAGCCCCTTCTCCCAATATC	MUT6	152	152	1	G	U	sub	Exon	Exon	Exon	133	44.3521594684385	53.5714285714286	80.5736636245111	81.5441682659843	78.6354573262029	-2.9087109397814	1.20291481761173	1.48576441167598	1.30309004526081	-0.18267436641517	0.044148235181538	yes	neg1	chr11:128866574C>A
chr11	128866569_128866574del	AATTGTC	A	KCNJ1_e2	ENSE00001285230	KCNJ1_e2_del152to157	AAAAGGCAAGAGTTAGCCAGACATTTTGATTACCTTCACCCAAATGTCTTTCTTTCATTTTCTGATGTAGGACTTTATAGGAATTTTGCACCATTCTGAATGGATACATTTGGATTTCTCAACATTTGTTCAGCTTCCTAATGACTGTTGTTGCTCTATACCAGTGAATGCCAACTGTTTATCTCTGCTCTGAACAGGTATGGAGCCCCTTCTCCCAATATC	MUT6	152	157	6	GACAAU	∆6nt	∆6nt	Exon	Exon	Exon	127	53.0663329161452	64.8275862068966	81.6131830008673	81.5441682659843	83.4396113694625	1.8954431034782	0.863606689781008	1.48576441167598	1.61710953636758	0.1313451246916	0.119635976451022	no	mid	chr11:128866569_128866574del
chr11	128866570_128866575del	ATTGTCA	A	KCNJ1_e2	ENSE00001285230	KCNJ1_e2_del151to156	AAAAGGCAAGAGTTAGCCAGACATTTTGATTACCTTCACCCAAATGTCTTTCTTTCATTTTCTGATGTAGGACTTTATAGGAATTTTGCACCATTCTGAATGGATACATTTGGATTTCTCAACATTTGTTCAGCTTCCTAATGACTGTTGTTGCTCTATACCAGTGAATGCCAACTGTTTATCTCTGCTCTGAACAGGTATGGAGCCCCTTCTCCCAATATC	MUT6	151	156	6	UGACAA	∆6nt	∆6nt	Exon	Exon	Exon	127	53.0663329161452	64.8275862068966	81.6131830008673	81.5441682659843	83.4396113694625	1.8954431034782	0.863606689781008	1.48576441167598	1.61710953636758	0.1313451246916	0.119635976451022	no	mid	chr11:128866570_128866575del
chr11	128866556_128866576del	ACTGGTATAGAGCAATTGTCAC	A	KCNJ1_e2	ENSE00001285230	KCNJ1_e2_del150to170	AAAAGGCAAGAGTTAGCCAGACATTTTGATTACCTTCACCCAAATGTCTTTCTTTCATTTTCTGATGTAGGACTTTATAGGAATTTTGCACCATTCTGAATGGATACATTTGGATTTCTCAACATTTGTTCAGCTTCCTAATGACTGTTTGAATGCCAACTGTTTATCTCTGCTCTGAACAGGTATGGAGCCCCTTCTCCCAATATC	MUT6	150	170	21	GUGACAAUUGCUCUAUACCAG	∆21nt	∆21nt	Exon	Exon	Exon	112	58.2386363636364	62.9032258064516	82.4104234527687	81.5441682659843	85.7616665393853	4.217498273401	0.816932734354399	1.48576441167598	1.79563426285431	0.30986985117833	2.23998577854054e-05	yes	pos1	chr11:128866556_128866576del
chr11	128866576del	AC	A	KCNJ1_e2	ENSE00001285230	KCNJ1_e2_del150to150	AAAAGGCAAGAGTTAGCCAGACATTTTGATTACCTTCACCCAAATGTCTTTCTTTCATTTTCTGATGTAGGACTTTATAGGAATTTTGCACCATTCTGAATGGATACATTTGGATTTCTCAACATTTGTTCAGCTTCCTAATGACTGTTTGACAATTGCTCTATACCAGTGAATGCCAACTGTTTATCTCTGCTCTGAACAGGTATGGAGCCCCTTCTCCCAATATC	MUT6	150	150	1	G	∆1nt	∆1nt	Exon	Exon	Exon	132	45.9183673469388	59.433962264151	76.0601915184679	81.5441682659843	79.6873693988349	-1.8567988671494	1.17723975995067	1.48576441167598	1.36686820676971	-0.11889620490627	0.260302761358238	no	mid	chr11:128866576del
chr11	128866576	C	A	KCNJ1_e2	ENSE00001285230	KCNJ1_e2_G150T	AAAAGGCAAGAGTTAGCCAGACATTTTGATTACCTTCACCCAAATGTCTTTCTTTCATTTTCTGATGTAGGACTTTATAGGAATTTTGCACCATTCTGAATGGATACATTTGGATTTCTCAACATTTGTTCAGCTTCCTAATGACTGTTTTGACAATTGCTCTATACCAGTGAATGCCAACTGTTTATCTCTGCTCTGAACAGGTATGGAGCCCCTTCTCCCAATATC	MUT6	150	150	1	G	U	sub	Exon	Exon	Exon	133	44.8844884488449	58.5526315789474	73.4905660377359	81.5441682659843	78.950492972613	-2.5936752933713	0.98306805837507	1.48576441167598	1.32194384406613	-0.16382056760985	0.0247978854698496	yes	neg1	chr11:128866576C>A
chr11	128866579del	AC	A	KCNJ1_e2	ENSE00001285230	KCNJ1_e2_del147to147	AAAAGGCAAGAGTTAGCCAGACATTTTGATTACCTTCACCCAAATGTCTTTCTTTCATTTTCTGATGTAGGACTTTATAGGAATTTTGCACCATTCTGAATGGATACATTTGGATTTCTCAACATTTGTTCAGCTTCCTAATGACTTTGTGACAATTGCTCTATACCAGTGAATGCCAACTGTTTATCTCTGCTCTGAACAGGTATGGAGCCCCTTCTCCCAATATC	MUT6	147	147	1	G	∆1nt	∆1nt	Exon	Exon	Exon	132	47.8405315614618	56.6666666666667	78.1208053691275	81.5441682659843	80.6354878519631	-0.908680414021201	1.11803560659855	1.48576441167598	1.42649672835017	-0.0592676833258101	0.629101616765138	no	mid	chr11:128866579del
chr11	128866579	C	A	KCNJ1_e2	ENSE00001285230	KCNJ1_e2_G147T	AAAAGGCAAGAGTTAGCCAGACATTTTGATTACCTTCACCCAAATGTCTTTCTTTCATTTTCTGATGTAGGACTTTATAGGAATTTTGCACCATTCTGAATGGATACATTTGGATTTCTCAACATTTGTTCAGCTTCCTAATGACTTTTGTGACAATTGCTCTATACCAGTGAATGCCAACTGTTTATCTCTGCTCTGAACAGGTATGGAGCCCCTTCTCCCAATATC	MUT6	147	147	1	G	U	sub	Exon	Exon	Exon	133	44.774011299435	55.3719008264463	78.2762691853601	81.5441682659843	78.8799457420617	-2.6642225239226	1.10436108526396	1.48576441167598	1.31770399457403	-0.16806041710195	0.0461007554413437	yes	neg1	chr11:128866579C>A
chr11	128866581	G	C	KCNJ1_e2	ENSE00001285230	KCNJ1_e2_C145G	AAAAGGCAAGAGTTAGCCAGACATTTTGATTACCTTCACCCAAATGTCTTTCTTTCATTTTCTGATGTAGGACTTTATAGGAATTTTGCACCATTCTGAATGGATACATTTGGATTTCTCAACATTTGTTCAGCTTCCTAATGAGTGTTGTGACAATTGCTCTATACCAGTGAATGCCAACTGTTTATCTCTGCTCTGAACAGGTATGGAGCCCCTTCTCCCAATATC	MUT6	145	145	1	C	G	sub	Exon	Exon	Exon	133	50.8620689655172	48.3870967741936	81.6326530612245	81.5441682659843	81.9879833868256	0.443815120841307	1.37157025507345	1.48576441167598	1.51553356768438	0.0297691560083999	0.876416700581958	no	mid	chr11:128866581G>C
chr11	128866576_128866581del	ACAACAG	A	KCNJ1_e2	ENSE00001285230	KCNJ1_e2_del145to150	AAAAGGCAAGAGTTAGCCAGACATTTTGATTACCTTCACCCAAATGTCTTTCTTTCATTTTCTGATGTAGGACTTTATAGGAATTTTGCACCATTCTGAATGGATACATTTGGATTTCTCAACATTTGTTCAGCTTCCTAATGATGACAATTGCTCTATACCAGTGAATGCCAACTGTTTATCTCTGCTCTGAACAGGTATGGAGCCCCTTCTCCCAATATC	MUT6	145	150	6	CUGUUG	∆6nt	∆6nt	Exon	Exon	Exon	127	51.8324607329843	63.9784946236559	82.0030120481928	81.5441682659843	82.79407442	1.2499061540157	0.812755418167665	1.48576441167598	1.57110265890006	0.08533824722408	0.316077800042841	no	mid	chr11:128866576_128866581del
chr11	128866581del	AG	A	KCNJ1_e2	ENSE00001285230	KCNJ1_e2_del145to145	AAAAGGCAAGAGTTAGCCAGACATTTTGATTACCTTCACCCAAATGTCTTTCTTTCATTTTCTGATGTAGGACTTTATAGGAATTTTGCACCATTCTGAATGGATACATTTGGATTTCTCAACATTTGTTCAGCTTCCTAATGATGTTGTGACAATTGCTCTATACCAGTGAATGCCAACTGTTTATCTCTGCTCTGAACAGGTATGGAGCCCCTTCTCCCAATATC	MUT6	145	145	1	C	∆1nt	∆1nt	Exon	Exon	Exon	132	49.5475113122172	66.6666666666667	78.5472972972973	81.5441682659843	81.931963714652	0.387795448667705	1.2239298964666	1.48576441167598	1.51174476601058	0.0259803543346	0.878729450722336	no	mid	chr11:128866581del
chr11	128866579_128866581del	ACAG	A	KCNJ1_e2	ENSE00001285230	KCNJ1_e2_del145to147	AAAAGGCAAGAGTTAGCCAGACATTTTGATTACCTTCACCCAAATGTCTTTCTTTCATTTTCTGATGTAGGACTTTATAGGAATTTTGCACCATTCTGAATGGATACATTTGGATTTCTCAACATTTGTTCAGCTTCCTAATGATTGTGACAATTGCTCTATACCAGTGAATGCCAACTGTTTATCTCTGCTCTGAACAGGTATGGAGCCCCTTCTCCCAATATC	MUT6	145	147	3	CUG	∆3nt	∆3nt	Exon	Exon	Exon	130	51.078167115903	63.013698630137	78.6917740336967	81.5441682659843	82.4443267242958	0.900158458311506	0.932429350701501	1.48576441167598	1.54674607671137	0.06098166503539	0.575147143049395	no	mid	chr11:128866579_128866581del
chr11	128866581	G	A	KCNJ1_e2	ENSE00001285230	KCNJ1_e2_C145T	AAAAGGCAAGAGTTAGCCAGACATTTTGATTACCTTCACCCAAATGTCTTTCTTTCATTTTCTGATGTAGGACTTTATAGGAATTTTGCACCATTCTGAATGGATACATTTGGATTTCTCAACATTTGTTCAGCTTCCTAATGATTGTTGTGACAATTGCTCTATACCAGTGAATGCCAACTGTTTATCTCTGCTCTGAACAGGTATGGAGCCCCTTCTCCCAATATC	MUT6	145	145	1	C	U	sub	Exon	Exon	Exon	133	48.6842105263158	61.0389610389611	76.5917602996255	81.5441682659843	81.3492377048721	-0.194930561112194	1.34799575324913	1.48576441167598	1.47286444407234	-0.0128999676036401	0.948359314181553	no	mid	chr11:128866581G>A
chr11	128866582	T	G	KCNJ1_e2	ENSE00001285230	KCNJ1_e2_A144C	AAAAGGCAAGAGTTAGCCAGACATTTTGATTACCTTCACCCAAATGTCTTTCTTTCATTTTCTGATGTAGGACTTTATAGGAATTTTGCACCATTCTGAATGGATACATTTGGATTTCTCAACATTTGTTCAGCTTCCTAATGCCTGTTGTGACAATTGCTCTATACCAGTGAATGCCAACTGTTTATCTCTGCTCTGAACAGGTATGGAGCCCCTTCTCCCAATATC	MUT6	144	144	1	A	C	sub	Exon	Exon	Exon	133	47.9207920792079	59.433962264151	77.3635153129161	81.5441682659843	80.8291325911427	-0.715035674841591	1.20248072537128	1.48576441167598	1.4389456481355	-0.04681876354048	0.74055067682767	no	mid	chr11:128866582T>G
chr11	128866582del	GT	G	KCNJ1_e2	ENSE00001285230	KCNJ1_e2_del144to144	AAAAGGCAAGAGTTAGCCAGACATTTTGATTACCTTCACCCAAATGTCTTTCTTTCATTTTCTGATGTAGGACTTTATAGGAATTTTGCACCATTCTGAATGGATACATTTGGATTTCTCAACATTTGTTCAGCTTCCTAATGCTGTTGTGACAATTGCTCTATACCAGTGAATGCCAACTGTTTATCTCTGCTCTGAACAGGTATGGAGCCCCTTCTCCCAATATC	MUT6	144	144	1	A	∆1nt	∆1nt	Exon	Exon	Exon	132	49.6583143507973	49.4117647058824	78.5831960461285	81.5441682659843	81.4080194898407	-0.136148776143596	1.25879465373396	1.48576441167598	1.4767434553098	-0.00902095636618006	0.968126698651022	no	mid	chr11:128866582del
chr11	128866582	T	C	KCNJ1_e2	ENSE00001285230	KCNJ1_e2_A144G	AAAAGGCAAGAGTTAGCCAGACATTTTGATTACCTTCACCCAAATGTCTTTCTTTCATTTTCTGATGTAGGACTTTATAGGAATTTTGCACCATTCTGAATGGATACATTTGGATTTCTCAACATTTGTTCAGCTTCCTAATGGCTGTTGTGACAATTGCTCTATACCAGTGAATGCCAACTGTTTATCTCTGCTCTGAACAGGTATGGAGCCCCTTCTCCCAATATC	MUT6	144	144	1	A	G	sub	Exon	Exon	Exon	133	47.3477406679764	54.7169811320755	78.2608695652174	81.5441682659843	80.3707190259264	-1.1734492400579	1.22425161980105	1.48576441167598	1.40962753994541	-0.0761368717305702	0.560098579201375	no	mid	chr11:128866582T>C
chr11	128866577_128866582del	CAACAGT	C	KCNJ1_e2	ENSE00001285230	KCNJ1_e2_del144to149	AAAAGGCAAGAGTTAGCCAGACATTTTGATTACCTTCACCCAAATGTCTTTCTTTCATTTTCTGATGTAGGACTTTATAGGAATTTTGCACCATTCTGAATGGATACATTTGGATTTCTCAACATTTGTTCAGCTTCCTAATGGTGACAATTGCTCTATACCAGTGAATGCCAACTGTTTATCTCTGCTCTGAACAGGTATGGAGCCCCTTCTCCCAATATC	MUT6	144	149	6	ACUGUU	∆6nt	∆6nt	Exon	Exon	Exon	127	50.6172839506173	63.1578947368421	81.2714776632303	81.5441682659843	82.1816638821072	0.637495616122907	0.86622135637978	1.48576441167598	1.528704163979	0.0429397523030199	0.681156892973043	no	mid	chr11:128866577_128866582del
chr11	128866580_128866582del	CAGT	C	KCNJ1_e2	ENSE00001285230	KCNJ1_e2_del144to146	AAAAGGCAAGAGTTAGCCAGACATTTTGATTACCTTCACCCAAATGTCTTTCTTTCATTTTCTGATGTAGGACTTTATAGGAATTTTGCACCATTCTGAATGGATACATTTGGATTTCTCAACATTTGTTCAGCTTCCTAATGGTTGTGACAATTGCTCTATACCAGTGAATGCCAACTGTTTATCTCTGCTCTGAACAGGTATGGAGCCCCTTCTCCCAATATC	MUT6	144	146	3	ACU	∆3nt	∆3nt	Exon	Exon	Exon	130	52.7165932452276	66.6666666666667	82.1989528795812	81.5441682659843	83.3596807080546	1.8155124420703	0.936406227695447	1.48576441167598	1.61133612429322	0.12557171261724	0.185819341878106	no	mid	chr11:128866580_128866582del
chr11	128866562_128866582del	ATAGAGCAATTGTCACAACAGT	A	KCNJ1_e2	ENSE00001285230	KCNJ1_e2_del144to164	AAAAGGCAAGAGTTAGCCAGACATTTTGATTACCTTCACCCAAATGTCTTTCTTTCATTTTCTGATGTAGGACTTTATAGGAATTTTGCACCATTCTGAATGGATACATTTGGATTTCTCAACATTTGTTCAGCTTCCTAATGTACCAGTGAATGCCAACTGTTTATCTCTGCTCTGAACAGGTATGGAGCCCCTTCTCCCAATATC	MUT6	144	164	21	ACUGUUGUGACAAUUGCUCUA	∆21nt	∆21nt	Exon	Exon	Exon	112	65.8774373259053	66.4233576642336	83.5329341317365	81.5441682659843	88.900387213055	7.3562189470707	0.683738553942374	1.48576441167598	2.08060627446197	0.59484186278599	1.03942937573867e-16	yes	pos2	chr11:128866562_128866582del
chr11	128866582	T	A	KCNJ1_e2	ENSE00001285230	KCNJ1_e2_A144T	AAAAGGCAAGAGTTAGCCAGACATTTTGATTACCTTCACCCAAATGTCTTTCTTTCATTTTCTGATGTAGGACTTTATAGGAATTTTGCACCATTCTGAATGGATACATTTGGATTTCTCAACATTTGTTCAGCTTCCTAATGTCTGTTGTGACAATTGCTCTATACCAGTGAATGCCAACTGTTTATCTCTGCTCTGAACAGGTATGGAGCCCCTTCTCCCAATATC	MUT6	144	144	1	A	U	sub	Exon	Exon	Exon	133	46.6237942122187	48.8888888888889	73.8760631834751	81.5441682659843	79.7588246389056	-1.78534362707869	1.13744910287822	1.48576441167598	1.37128847538914	-0.11447593628684	0.264410217026225	no	mid	chr11:128866582T>A
chr11	128866583	C	A	KCNJ1_e2	ENSE00001285230	KCNJ1_e2_G143T	AAAAGGCAAGAGTTAGCCAGACATTTTGATTACCTTCACCCAAATGTCTTTCTTTCATTTTCTGATGTAGGACTTTATAGGAATTTTGCACCATTCTGAATGGATACATTTGGATTTCTCAACATTTGTTCAGCTTCCTAATTACTGTTGTGACAATTGCTCTATACCAGTGAATGCCAACTGTTTATCTCTGCTCTGAACAGGTATGGAGCCCCTTCTCCCAATATC	MUT6	143	143	1	G	U	sub	Exon	Exon	Exon	133	45.9016393442623	55.6122448979592	77.1050141911069	81.5441682659843	79.4704051101869	-2.07376315579739	0.930825739969852	1.48576441167598	1.35351719134777	-0.13224722032821	0.0767964521505952	yes	neg1	chr11:128866583C>A
chr11	128866578_128866583del	AACAGTC	A	KCNJ1_e2	ENSE00001285230	KCNJ1_e2_del143to148	AAAAGGCAAGAGTTAGCCAGACATTTTGATTACCTTCACCCAAATGTCTTTCTTTCATTTTCTGATGTAGGACTTTATAGGAATTTTGCACCATTCTGAATGGATACATTTGGATTTCTCAACATTTGTTCAGCTTCCTAATTGTGACAATTGCTCTATACCAGTGAATGCCAACTGTTTATCTCTGCTCTGAACAGGTATGGAGCCCCTTCTCCCAATATC	MUT6	143	148	6	GACUGU	∆6nt	∆6nt	Exon	Exon	Exon	127	50.5639097744361	62.5	76.9620253164557	81.5441682659843	82.2265327153347	0.682364449350403	1.1108767906047	1.48576441167598	1.53177128914351	0.04600687746753	0.740092252286119	no	mid	chr11:128866578_128866583del
chr11	128866579_128866584del	ACAGTCA	A	KCNJ1_e2	ENSE00001285230	KCNJ1_e2_del142to147	AAAAGGCAAGAGTTAGCCAGACATTTTGATTACCTTCACCCAAATGTCTTTCTTTCATTTTCTGATGTAGGACTTTATAGGAATTTTGCACCATTCTGAATGGATACATTTGGATTTCTCAACATTTGTTCAGCTTCCTAATTGTGACAATTGCTCTATACCAGTGAATGCCAACTGTTTATCTCTGCTCTGAACAGGTATGGAGCCCCTTCTCCCAATATC	MUT6	142	147	6	UGACUG	∆6nt	∆6nt	Exon	Exon	Exon	127	50.5639097744361	62.5	76.9620253164557	81.5441682659843	82.2265327153347	0.682364449350403	1.1108767906047	1.48576441167598	1.53177128914351	0.04600687746753	0.740092252286119	no	mid	chr11:128866579_128866584del
chr11	128866581_128866583del	AGTC	A	KCNJ1_e2	ENSE00001285230	KCNJ1_e2_del143to145	AAAAGGCAAGAGTTAGCCAGACATTTTGATTACCTTCACCCAAATGTCTTTCTTTCATTTTCTGATGTAGGACTTTATAGGAATTTTGCACCATTCTGAATGGATACATTTGGATTTCTCAACATTTGTTCAGCTTCCTAATTGTTGTGACAATTGCTCTATACCAGTGAATGCCAACTGTTTATCTCTGCTCTGAACAGGTATGGAGCCCCTTCTCCCAATATC	MUT6	143	145	3	GAC	∆3nt	∆3nt	Exon	Exon	Exon	130	46.8944099378882	55.0561797752809	78.8150807899461	81.5441682659843	80.0182597629054	-1.5259085030789	0.912231340615336	1.48576441167598	1.38743598728461	-0.09832842439137	0.228939675235365	no	mid	chr11:128866581_128866583del
chr11	128866565_128866585del	GAGCAATTGTCACAACAGTCAT	G	KCNJ1_e2	ENSE00001285230	KCNJ1_e2_del141to161	AAAAGGCAAGAGTTAGCCAGACATTTTGATTACCTTCACCCAAATGTCTTTCTTTCATTTTCTGATGTAGGACTTTATAGGAATTTTGCACCATTCTGAATGGATACATTTGGATTTCTCAACATTTGTTCAGCTTCCTACTATACCAGTGAATGCCAACTGTTTATCTCTGCTCTGAACAGGTATGGAGCCCCTTCTCCCAATATC	MUT6	141	161	21	AUGACUGUUGUGACAAUUGCU	∆21nt	∆21nt	Exon	Exon	Exon	112	60.2094240837696	73.7864077669903	84.9618320610687	81.5441682659843	86.7846992576002	5.2405309916159	0.670497929448222	1.48576441167598	1.88205502484232	0.39629061316634	1.05996888765708e-10	yes	pos1	chr11:128866565_128866585del
chr11	128866585	T	G	KCNJ1_e2	ENSE00001285230	KCNJ1_e2_A141C	AAAAGGCAAGAGTTAGCCAGACATTTTGATTACCTTCACCCAAATGTCTTTCTTTCATTTTCTGATGTAGGACTTTATAGGAATTTTGCACCATTCTGAATGGATACATTTGGATTTCTCAACATTTGTTCAGCTTCCTACTGACTGTTGTGACAATTGCTCTATACCAGTGAATGCCAACTGTTTATCTCTGCTCTGAACAGGTATGGAGCCCCTTCTCCCAATATC	MUT6	141	141	1	A	C	sub	Exon	Exon	Exon	133	50	73.6263736263736	81.7375886524823	81.5441682659843	82.4717287813358	0.9275605153515	1.24399163850319	1.48576441167598	1.54864047754827	0.06287606587229	0.677966114318221	no	mid	chr11:128866585T>G
chr11	128866585	T	C	KCNJ1_e2	ENSE00001285230	KCNJ1_e2_A141G	AAAAGGCAAGAGTTAGCCAGACATTTTGATTACCTTCACCCAAATGTCTTTCTTTCATTTTCTGATGTAGGACTTTATAGGAATTTTGCACCATTCTGAATGGATACATTTGGATTTCTCAACATTTGTTCAGCTTCCTAGTGACTGTTGTGACAATTGCTCTATACCAGTGAATGCCAACTGTTTATCTCTGCTCTGAACAGGTATGGAGCCCCTTCTCCCAATATC	MUT6	141	141	1	A	G	sub	Exon	Exon	Exon	133	52.7508090614887	67.948717948718	81.6700610997963	81.5441682659843	83.6911055846634	2.14693731867911	1.33751115251714	1.48576441167598	1.63542207779093	0.14965766611495	0.301509764957618	no	mid	chr11:128866585T>C
chr11	128866580_128866585del	CAGTCAT	C	KCNJ1_e2	ENSE00001285230	KCNJ1_e2_del141to146	AAAAGGCAAGAGTTAGCCAGACATTTTGATTACCTTCACCCAAATGTCTTTCTTTCATTTTCTGATGTAGGACTTTATAGGAATTTTGCACCATTCTGAATGGATACATTTGGATTTCTCAACATTTGTTCAGCTTCCTAGTTGTGACAATTGCTCTATACCAGTGAATGCCAACTGTTTATCTCTGCTCTGAACAGGTATGGAGCCCCTTCTCCCAATATC	MUT6	141	146	6	AUGACU	∆6nt	∆6nt	Exon	Exon	Exon	127	53.9906103286385	56.5217391304348	78.4615384615385	81.5441682659843	83.7255520595564	2.1813837935721	1.15307671846887	1.48576441167598	1.63794794557346	0.15218353389748	0.204302062372955	no	mid	chr11:128866580_128866585del
chr11	128866585del	AT	A	KCNJ1_e2	ENSE00001285230	KCNJ1_e2_del141to141	AAAAGGCAAGAGTTAGCCAGACATTTTGATTACCTTCACCCAAATGTCTTTCTTTCATTTTCTGATGTAGGACTTTATAGGAATTTTGCACCATTCTGAATGGATACATTTGGATTTCTCAACATTTGTTCAGCTTCCTATGACTGTTGTGACAATTGCTCTATACCAGTGAATGCCAACTGTTTATCTCTGCTCTGAACAGGTATGGAGCCCCTTCTCCCAATATC	MUT6	141	141	1	A	∆1nt	∆1nt	Exon	Exon	Exon	132	49.4219653179191	55.7377049180328	76.2948207171315	81.5441682659843	81.522436411152	-0.0217318548322965	1.39903110709649	1.48576441167598	1.48432105865739	-0.00144335301859	0.99460066393998	no	mid	chr11:128866585del
