## Supplementary Table 4 for "OpenSplice: the impact of half a million mutations on the alternative splicing of 600 human exons": Supplementary_Table4.tsv (part 3 of 3)

CHROM	POS	REF	ALT	exon_id	ensembl_exon_id	variant_id	nt_seq	lib_id	start	end	length	wt	mut	mut_type	region	region_start	region_end	exon_length	psi_r1	psi_r2	psi_r3	wt_psi	psi	delta_psi	se_psi	logit_psi_wt	logit_psi	delta_logit	padj	significant	delta_bin	clinvar_mut	mc	mc_simple	clnsig_simple	status_simple
chr11	128866586del	TT	T	KCNJ1_e2	ENSE00001285230	KCNJ1_e2_del140to140	AAAAGGCAAGAGTTAGCCAGACATTTTGATTACCTTCACCCAAATGTCTTTCTTTCATTTTCTGATGTAGGACTTTATAGGAATTTTGCACCATTCTGAATGGATACATTTGGATTTCTCAACATTTGTTCAGCTTCCTATGACTGTTGTGACAATTGCTCTATACCAGTGAATGCCAACTGTTTATCTCTGCTCTGAACAGGTATGGAGCCCCTTCTCCCAATATC	MUT6	140	140	1	A	∆1nt	∆1nt	Exon	Exon	Exon	132	49.4219653179191	55.7377049180328	76.2948207171315	81.5441682659843	81.522436411152	-0.0217318548322965	1.39903110709649	1.48576441167598	1.48432105865739	-0.00144335301859	0.99460066393998	no	mid	chr11:128866586del
chr11	128866585	T	A	KCNJ1_e2	ENSE00001285230	KCNJ1_e2_A141T	AAAAGGCAAGAGTTAGCCAGACATTTTGATTACCTTCACCCAAATGTCTTTCTTTCATTTTCTGATGTAGGACTTTATAGGAATTTTGCACCATTCTGAATGGATACATTTGGATTTCTCAACATTTGTTCAGCTTCCTATTGACTGTTGTGACAATTGCTCTATACCAGTGAATGCCAACTGTTTATCTCTGCTCTGAACAGGTATGGAGCCCCTTCTCCCAATATC	MUT6	141	141	1	A	U	sub	Exon	Exon	Exon	133	51.8433179723502	63.75	78.7430683918669	81.5441682659843	82.9490128428466	1.40484457686231	1.18321197671818	1.48576441167598	1.58201801610314	0.09625360442716	0.476993014837817	no	mid	chr11:128866585T>A
chr11	128866586	T	G	KCNJ1_e2	ENSE00001285230	KCNJ1_e2_A140C	AAAAGGCAAGAGTTAGCCAGACATTTTGATTACCTTCACCCAAATGTCTTTCTTTCATTTTCTGATGTAGGACTTTATAGGAATTTTGCACCATTCTGAATGGATACATTTGGATTTCTCAACATTTGTTCAGCTTCCTCATGACTGTTGTGACAATTGCTCTATACCAGTGAATGCCAACTGTTTATCTCTGCTCTGAACAGGTATGGAGCCCCTTCTCCCAATATC	MUT6	140	140	1	A	C	sub	Exon	Exon	Exon	133	48.7577639751553	67.2727272727273	78.6492374727669	81.5441682659843	81.6376603674149	0.0934921014306034	1.45017384538047	1.48576441167598	1.49198887156865	0.00622445989266995	0.980287877335567	no	mid	chr11:128866586T>G
chr11	128866584_128866586del	CATT	C	KCNJ1_e2	ENSE00001285230	KCNJ1_e2_del140to142	AAAAGGCAAGAGTTAGCCAGACATTTTGATTACCTTCACCCAAATGTCTTTCTTTCATTTTCTGATGTAGGACTTTATAGGAATTTTGCACCATTCTGAATGGATACATTTGGATTTCTCAACATTTGTTCAGCTTCCTGACTGTTGTGACAATTGCTCTATACCAGTGAATGCCAACTGTTTATCTCTGCTCTGAACAGGTATGGAGCCCCTTCTCCCAATATC	MUT6	140	142	3	AAU	∆3nt	∆3nt	Exon	Exon	Exon	130	54.0094339622642	60.2150537634409	82.4778761061947	81.5441682659843	83.8786163295085	2.33444806352421	1.14432000342209	1.48576441167598	1.64922414103119	0.16345972935521	0.165961025294413	no	mid	chr11:128866584_128866586del
chr11	128866585_128866587del	ATTA	A	KCNJ1_e2	ENSE00001285230	KCNJ1_e2_del139to141	AAAAGGCAAGAGTTAGCCAGACATTTTGATTACCTTCACCCAAATGTCTTTCTTTCATTTTCTGATGTAGGACTTTATAGGAATTTTGCACCATTCTGAATGGATACATTTGGATTTCTCAACATTTGTTCAGCTTCCTGACTGTTGTGACAATTGCTCTATACCAGTGAATGCCAACTGTTTATCTCTGCTCTGAACAGGTATGGAGCCCCTTCTCCCAATATC	MUT6	139	141	3	UAA	∆3nt	∆3nt	Exon	Exon	Exon	130	54.0094339622642	60.2150537634409	82.4778761061947	81.5441682659843	83.8786163295085	2.33444806352421	1.14432000342209	1.48576441167598	1.64922414103119	0.16345972935521	0.165961025294413	no	mid	chr11:128866585_128866587del
chr11	128866586	T	C	KCNJ1_e2	ENSE00001285230	KCNJ1_e2_A140G	AAAAGGCAAGAGTTAGCCAGACATTTTGATTACCTTCACCCAAATGTCTTTCTTTCATTTTCTGATGTAGGACTTTATAGGAATTTTGCACCATTCTGAATGGATACATTTGGATTTCTCAACATTTGTTCAGCTTCCTGATGACTGTTGTGACAATTGCTCTATACCAGTGAATGCCAACTGTTTATCTCTGCTCTGAACAGGTATGGAGCCCCTTCTCCCAATATC	MUT6	140	140	1	A	G	sub	Exon	Exon	Exon	133	47.1014492753623	62.7118644067797	81.9965870307167	81.5441682659843	80.3536354478655	-1.19053281811879	0.965871222653433	1.48576441167598	1.40854502518147	-0.0772193864945101	0.424647015156488	no	mid	chr11:128866586T>C
chr11	128866586	T	A	KCNJ1_e2	ENSE00001285230	KCNJ1_e2_A140T	AAAAGGCAAGAGTTAGCCAGACATTTTGATTACCTTCACCCAAATGTCTTTCTTTCATTTTCTGATGTAGGACTTTATAGGAATTTTGCACCATTCTGAATGGATACATTTGGATTTCTCAACATTTGTTCAGCTTCCTTATGACTGTTGTGACAATTGCTCTATACCAGTGAATGCCAACTGTTTATCTCTGCTCTGAACAGGTATGGAGCCCCTTCTCCCAATATC	MUT6	140	140	1	A	U	sub	Exon	Exon	Exon	133	49.3573264781491	71.2121212121212	74.8971193415638	81.5441682659843	81.9813214917631	0.437153225778808	1.30564782589042	1.48576441167598	1.51508251986607	0.02931810819009	0.871739975423106	no	mid	chr11:128866586T>A
chr11	128866566_128866586del	AGCAATTGTCACAACAGTCATT	A	KCNJ1_e2	ENSE00001285230	KCNJ1_e2_del140to160	AAAAGGCAAGAGTTAGCCAGACATTTTGATTACCTTCACCCAAATGTCTTTCTTTCATTTTCTGATGTAGGACTTTATAGGAATTTTGCACCATTCTGAATGGATACATTTGGATTTCTCAACATTTGTTCAGCTTCCTTCTATACCAGTGAATGCCAACTGTTTATCTCTGCTCTGAACAGGTATGGAGCCCCTTCTCCCAATATC	MUT6	140	160	21	AAUGACUGUUGUGACAAUUGC	∆21nt	∆21nt	Exon	Exon	Exon	112	60.7843137254902	71.0982658959538	85.6095325389551	81.5441682659843	86.9963739658154	5.4522056998311	0.714358546542078	1.48576441167598	1.90063819495666	0.41487378328068	4.07475411771689e-10	yes	pos1	chr11:128866566_128866586del
chr11	128866581_128866586del	AGTCATT	A	KCNJ1_e2	ENSE00001285230	KCNJ1_e2_del140to145	AAAAGGCAAGAGTTAGCCAGACATTTTGATTACCTTCACCCAAATGTCTTTCTTTCATTTTCTGATGTAGGACTTTATAGGAATTTTGCACCATTCTGAATGGATACATTTGGATTTCTCAACATTTGTTCAGCTTCCTTGTTGTGACAATTGCTCTATACCAGTGAATGCCAACTGTTTATCTCTGCTCTGAACAGGTATGGAGCCCCTTCTCCCAATATC	MUT6	140	145	6	AAUGAC	∆6nt	∆6nt	Exon	Exon	Exon	127	52.4372230428361	67.2268907563025	83.4963325183374	81.5441682659843	83.2303943746623	1.686226108678	0.942218001714159	1.48576441167598	1.60204453923606	0.11628012756008	0.229004339143605	no	mid	chr11:128866581_128866586del
chr11	128866568_128866588del	CAATTGTCACAACAGTCATTAG	C	KCNJ1_e2	ENSE00001285230	KCNJ1_e2_del138to158	AAAAGGCAAGAGTTAGCCAGACATTTTGATTACCTTCACCCAAATGTCTTTCTTTCATTTTCTGATGTAGGACTTTATAGGAATTTTGCACCATTCTGAATGGATACATTTGGATTTCTCAACATTTGTTCAGCTTCGCTCTATACCAGTGAATGCCAACTGTTTATCTCTGCTCTGAACAGGTATGGAGCCCCTTCTCCCAATATC	MUT6	138	158	21	CUAAUGACUGUUGUGACAAUU	∆21nt	∆21nt	Exon	Exon	Exon	112	64.1051567239636	66.6666666666667	85.0213980028531	81.5441682659843	88.2262453864141	6.68207712042981	0.607281435422293	1.48576441167598	2.01403161647955	0.52826720480357	2.08190943989888e-18	yes	pos2	chr11:128866568_128866588del
chr11	128866588	G	C	KCNJ1_e2	ENSE00001285230	KCNJ1_e2_C138G	AAAAGGCAAGAGTTAGCCAGACATTTTGATTACCTTCACCCAAATGTCTTTCTTTCATTTTCTGATGTAGGACTTTATAGGAATTTTGCACCATTCTGAATGGATACATTTGGATTTCTCAACATTTGTTCAGCTTCGTAATGACTGTTGTGACAATTGCTCTATACCAGTGAATGCCAACTGTTTATCTCTGCTCTGAACAGGTATGGAGCCCCTTCTCCCAATATC	MUT6	138	138	1	C	G	sub	Exon	Exon	Exon	133	52.589641434263	63.2183908045977	82.6952526799388	81.5441682659843	83.2618480833015	1.71767981731721	1.08877155325936	1.48576441167598	1.6042997783276	0.11853536665162	0.306185797540005	no	mid	chr11:128866588G>C
chr11	128866588del	AG	A	KCNJ1_e2	ENSE00001285230	KCNJ1_e2_del138to138	AAAAGGCAAGAGTTAGCCAGACATTTTGATTACCTTCACCCAAATGTCTTTCTTTCATTTTCTGATGTAGGACTTTATAGGAATTTTGCACCATTCTGAATGGATACATTTGGATTTCTCAACATTTGTTCAGCTTCTAATGACTGTTGTGACAATTGCTCTATACCAGTGAATGCCAACTGTTTATCTCTGCTCTGAACAGGTATGGAGCCCCTTCTCCCAATATC	MUT6	138	138	1	C	∆1nt	∆1nt	Exon	Exon	Exon	132	49.6428571428572	44.9438202247191	76.5333333333333	81.5441682659843	81.2669773872168	-0.277190878767497	1.12411811885589	1.48576441167598	1.46745187025263	-0.01831254142335	0.906169628216873	no	mid	chr11:128866588del
chr11	128866589del	GG	G	KCNJ1_e2	ENSE00001285230	KCNJ1_e2_del137to137	AAAAGGCAAGAGTTAGCCAGACATTTTGATTACCTTCACCCAAATGTCTTTCTTTCATTTTCTGATGTAGGACTTTATAGGAATTTTGCACCATTCTGAATGGATACATTTGGATTTCTCAACATTTGTTCAGCTTCTAATGACTGTTGTGACAATTGCTCTATACCAGTGAATGCCAACTGTTTATCTCTGCTCTGAACAGGTATGGAGCCCCTTCTCCCAATATC	MUT6	137	137	1	C	∆1nt	∆1nt	Exon	Exon	Exon	132	49.6428571428572	44.9438202247191	76.5333333333333	81.5441682659843	81.2669773872168	-0.277190878767497	1.12411811885589	1.48576441167598	1.46745187025263	-0.01831254142335	0.906169628216873	no	mid	chr11:128866589del
chr11	128866588	G	A	KCNJ1_e2	ENSE00001285230	KCNJ1_e2_C138T	AAAAGGCAAGAGTTAGCCAGACATTTTGATTACCTTCACCCAAATGTCTTTCTTTCATTTTCTGATGTAGGACTTTATAGGAATTTTGCACCATTCTGAATGGATACATTTGGATTTCTCAACATTTGTTCAGCTTCTTAATGACTGTTGTGACAATTGCTCTATACCAGTGAATGCCAACTGTTTATCTCTGCTCTGAACAGGTATGGAGCCCCTTCTCCCAATATC	MUT6	138	138	1	C	U	sub	Exon	Exon	Exon	133	44.9438202247191	53.6231884057971	79.6762589928058	81.5441682659843	79.0253533293399	-2.5188149366444	1.37855197551785	1.48576441167598	1.32645432224922	-0.15931008942676	0.170559484879672	no	mid	chr11:128866588G>A
chr11	128866584_128866589del	CATTAGG	C	KCNJ1_e2	ENSE00001285230	KCNJ1_e2_del137to142	AAAAGGCAAGAGTTAGCCAGACATTTTGATTACCTTCACCCAAATGTCTTTCTTTCATTTTCTGATGTAGGACTTTATAGGAATTTTGCACCATTCTGAATGGATACATTTGGATTTCTCAACATTTGTTCAGCTTGACTGTTGTGACAATTGCTCTATACCAGTGAATGCCAACTGTTTATCTCTGCTCTGAACAGGTATGGAGCCCCTTCTCCCAATATC	MUT6	137	142	6	CCUAAU	∆6nt	∆6nt	Exon	Exon	Exon	127	53.072625698324	48.4848484848485	81.0377358490566	81.5441682659843	83.0914372136003	1.54726894761601	0.922685046764641	1.48576441167598	1.59212148723326	0.10635707555728	0.264998837240762	no	mid	chr11:128866584_128866589del
chr11	128866585_128866590del	ATTAGGA	A	KCNJ1_e2	ENSE00001285230	KCNJ1_e2_del136to141	AAAAGGCAAGAGTTAGCCAGACATTTTGATTACCTTCACCCAAATGTCTTTCTTTCATTTTCTGATGTAGGACTTTATAGGAATTTTGCACCATTCTGAATGGATACATTTGGATTTCTCAACATTTGTTCAGCTTGACTGTTGTGACAATTGCTCTATACCAGTGAATGCCAACTGTTTATCTCTGCTCTGAACAGGTATGGAGCCCCTTCTCCCAATATC	MUT6	136	141	6	UCCUAA	∆6nt	∆6nt	Exon	Exon	Exon	127	53.072625698324	48.4848484848485	81.0377358490566	81.5441682659843	83.0914372136003	1.54726894761601	0.922685046764641	1.48576441167598	1.59212148723326	0.10635707555728	0.264998837240762	no	mid	chr11:128866585_128866590del
chr11	128866589	G	C	KCNJ1_e2	ENSE00001285230	KCNJ1_e2_C137G	AAAAGGCAAGAGTTAGCCAGACATTTTGATTACCTTCACCCAAATGTCTTTCTTTCATTTTCTGATGTAGGACTTTATAGGAATTTTGCACCATTCTGAATGGATACATTTGGATTTCTCAACATTTGTTCAGCTTGCTAATGACTGTTGTGACAATTGCTCTATACCAGTGAATGCCAACTGTTTATCTCTGCTCTGAACAGGTATGGAGCCCCTTCTCCCAATATC	MUT6	137	137	1	C	G	sub	Exon	Exon	Exon	133	44.5355191256831	52.9411764705882	80.3468208092486	81.5441682659843	78.8934681764366	-2.6507000895477	1.50963235125713	1.48576441167598	1.31851588064698	-0.167248531029	0.189737673504177	no	mid	chr11:128866589G>C
chr11	128866589	G	A	KCNJ1_e2	ENSE00001285230	KCNJ1_e2_C137T	AAAAGGCAAGAGTTAGCCAGACATTTTGATTACCTTCACCCAAATGTCTTTCTTTCATTTTCTGATGTAGGACTTTATAGGAATTTTGCACCATTCTGAATGGATACATTTGGATTTCTCAACATTTGTTCAGCTTTCTAATGACTGTTGTGACAATTGCTCTATACCAGTGAATGCCAACTGTTTATCTCTGCTCTGAACAGGTATGGAGCCCCTTCTCCCAATATC	MUT6	137	137	1	C	U	sub	Exon	Exon	Exon	133	46.0750853242321	60	74.3225806451613	81.5441682659843	79.7981177061893	-1.746050559795	1.17244841564866	1.48576441167598	1.37372413360801	-0.11204027806797	0.295451868109637	no	mid	chr11:128866589G>A
chr11	128866569_128866589del	AATTGTCACAACAGTCATTAGG	A	KCNJ1_e2	ENSE00001285230	KCNJ1_e2_del137to157	AAAAGGCAAGAGTTAGCCAGACATTTTGATTACCTTCACCCAAATGTCTTTCTTTCATTTTCTGATGTAGGACTTTATAGGAATTTTGCACCATTCTGAATGGATACATTTGGATTTCTCAACATTTGTTCAGCTTTGCTCTATACCAGTGAATGCCAACTGTTTATCTCTGCTCTGAACAGGTATGGAGCCCCTTCTCCCAATATC	MUT6	137	157	21	CCUAAUGACUGUUGUGACAAU	∆21nt	∆21nt	Exon	Exon	Exon	112	59.8003629764065	71.1627906976744	86.7105263157895	81.5441682659843	86.5449196460369	5.0007513800526	0.630277360090141	1.48576441167598	1.86130682520011	0.37554241352413	3.54356834228299e-11	yes	pos1	chr11:128866569_128866589del
chr11	128866570_128866590del	ATTGTCACAACAGTCATTAGGA	A	KCNJ1_e2	ENSE00001285230	KCNJ1_e2_del136to156	AAAAGGCAAGAGTTAGCCAGACATTTTGATTACCTTCACCCAAATGTCTTTCTTTCATTTTCTGATGTAGGACTTTATAGGAATTTTGCACCATTCTGAATGGATACATTTGGATTTCTCAACATTTGTTCAGCTTTGCTCTATACCAGTGAATGCCAACTGTTTATCTCTGCTCTGAACAGGTATGGAGCCCCTTCTCCCAATATC	MUT6	136	156	21	UCCUAAUGACUGUUGUGACAA	∆21nt	∆21nt	Exon	Exon	Exon	112	59.8003629764065	71.1627906976744	86.7105263157895	81.5441682659843	86.5449196460369	5.0007513800526	0.630277360090141	1.48576441167598	1.86130682520011	0.37554241352413	3.54356834228299e-11	yes	pos1	chr11:128866570_128866590del
chr11	128866592	G	C	KCNJ1_e2	ENSE00001285230	KCNJ1_e2_C134G	AAAAGGCAAGAGTTAGCCAGACATTTTGATTACCTTCACCCAAATGTCTTTCTTTCATTTTCTGATGTAGGACTTTATAGGAATTTTGCACCATTCTGAATGGATACATTTGGATTTCTCAACATTTGTTCAGGTTCCTAATGACTGTTGTGACAATTGCTCTATACCAGTGAATGCCAACTGTTTATCTCTGCTCTGAACAGGTATGGAGCCCCTTCTCCCAATATC	MUT6	134	134	1	C	G	sub	Exon	Exon	Exon	133	45.7233368532207	52.970297029703	77.1477663230241	81.5441682659843	79.318398201862	-2.2257700641223	0.947551051259244	1.48576441167598	1.3442256062906	-0.14153880538538	0.056460541437544	yes	neg1	chr11:128866592G>C
chr11	128866592del	AG	A	KCNJ1_e2	ENSE00001285230	KCNJ1_e2_del134to134	AAAAGGCAAGAGTTAGCCAGACATTTTGATTACCTTCACCCAAATGTCTTTCTTTCATTTTCTGATGTAGGACTTTATAGGAATTTTGCACCATTCTGAATGGATACATTTGGATTTCTCAACATTTGTTCAGTTCCTAATGACTGTTGTGACAATTGCTCTATACCAGTGAATGCCAACTGTTTATCTCTGCTCTGAACAGGTATGGAGCCCCTTCTCCCAATATC	MUT6	134	134	1	C	∆1nt	∆1nt	Exon	Exon	Exon	132	45.8904109589041	56.6037735849057	79.1773778920309	81.5441682659843	79.7908455124997	-1.7533227534846	1.63282283637402	1.48576441167598	1.3732730857897	-0.11249132588628	0.49666616919016	no	mid	chr11:128866592del
chr11	128866592	G	A	KCNJ1_e2	ENSE00001285230	KCNJ1_e2_C134T	AAAAGGCAAGAGTTAGCCAGACATTTTGATTACCTTCACCCAAATGTCTTTCTTTCATTTTCTGATGTAGGACTTTATAGGAATTTTGCACCATTCTGAATGGATACATTTGGATTTCTCAACATTTGTTCAGTTTCCTAATGACTGTTGTGACAATTGCTCTATACCAGTGAATGCCAACTGTTTATCTCTGCTCTGAACAGGTATGGAGCCCCTTCTCCCAATATC	MUT6	134	134	1	C	U	sub	Exon	Exon	Exon	133	43.2029795158287	43.859649122807	76.126878130217	81.5441682659843	77.6463600909436	-3.8978081750407	1.31932292476452	1.48576441167598	1.24517550538993	-0.24058890628605	0.00774033491720534	yes	neg1	chr11:128866592G>A
chr11	128866588_128866593del	AGGAAGC	A	KCNJ1_e2	ENSE00001285230	KCNJ1_e2_del133to138	AAAAGGCAAGAGTTAGCCAGACATTTTGATTACCTTCACCCAAATGTCTTTCTTTCATTTTCTGATGTAGGACTTTATAGGAATTTTGCACCATTCTGAATGGATACATTTGGATTTCTCAACATTTGTTCATAATGACTGTTGTGACAATTGCTCTATACCAGTGAATGCCAACTGTTTATCTCTGCTCTGAACAGGTATGGAGCCCCTTCTCCCAATATC	MUT6	133	138	6	GCUUCC	∆6nt	∆6nt	Exon	Exon	Exon	127	53.3333333333333	60.248447204969	79.1705937794534	81.5441682659843	83.459545886767	1.9153776207827	0.835376560103569	1.48576441167598	1.61855288938617	0.13278847771019	0.100673739599745	no	mid	chr11:128866588_128866593del
chr11	128866591_128866593del	AAGC	A	KCNJ1_e2	ENSE00001285230	KCNJ1_e2_del133to135	AAAAGGCAAGAGTTAGCCAGACATTTTGATTACCTTCACCCAAATGTCTTTCTTTCATTTTCTGATGTAGGACTTTATAGGAATTTTGCACCATTCTGAATGGATACATTTGGATTTCTCAACATTTGTTCATCCTAATGACTGTTGTGACAATTGCTCTATACCAGTGAATGCCAACTGTTTATCTCTGCTCTGAACAGGTATGGAGCCCCTTCTCCCAATATC	MUT6	133	135	3	GCU	∆3nt	∆3nt	Exon	Exon	Exon	130	48.3962264150943	61.9512195121951	80.4709141274238	81.5441682659843	80.9629685573345	-0.581199708649793	0.834237068197787	1.48576441167598	1.44760576624704	-0.03815864542894	0.693911725875428	no	mid	chr11:128866591_128866593del
chr11	128866593	C	A	KCNJ1_e2	ENSE00001285230	KCNJ1_e2_G133T	AAAAGGCAAGAGTTAGCCAGACATTTTGATTACCTTCACCCAAATGTCTTTCTTTCATTTTCTGATGTAGGACTTTATAGGAATTTTGCACCATTCTGAATGGATACATTTGGATTTCTCAACATTTGTTCATCTTCCTAATGACTGTTGTGACAATTGCTCTATACCAGTGAATGCCAACTGTTTATCTCTGCTCTGAACAGGTATGGAGCCCCTTCTCCCAATATC	MUT6	133	133	1	G	U	sub	Exon	Exon	Exon	133	46.6019417475728	62.5	79.5383001049318	81.5441682659843	80.1118484496128	-1.4323198163715	1.04636135153006	1.48576441167598	1.39329960892262	-0.0924648027533601	0.351492305247328	no	mid	chr11:128866593C>A
chr11	128866594	T	G	KCNJ1_e2	ENSE00001285230	KCNJ1_e2_A132C	AAAAGGCAAGAGTTAGCCAGACATTTTGATTACCTTCACCCAAATGTCTTTCTTTCATTTTCTGATGTAGGACTTTATAGGAATTTTGCACCATTCTGAATGGATACATTTGGATTTCTCAACATTTGTTCCGCTTCCTAATGACTGTTGTGACAATTGCTCTATACCAGTGAATGCCAACTGTTTATCTCTGCTCTGAACAGGTATGGAGCCCCTTCTCCCAATATC	MUT6	132	132	1	A	C	sub	Exon	Exon	Exon	133	45.9143968871595	63.6363636363636	76.6162310866575	81.5441682659843	79.9243410346217	-1.61982723136259	1.23669580038261	1.48576441167598	1.38157236564659	-0.10419204602939	0.374676635873505	no	mid	chr11:128866594T>G
chr11	128866589_128866594del	GGAAGCT	G	KCNJ1_e2	ENSE00001285230	KCNJ1_e2_del132to137	AAAAGGCAAGAGTTAGCCAGACATTTTGATTACCTTCACCCAAATGTCTTTCTTTCATTTTCTGATGTAGGACTTTATAGGAATTTTGCACCATTCTGAATGGATACATTTGGATTTCTCAACATTTGTTCCTAATGACTGTTGTGACAATTGCTCTATACCAGTGAATGCCAACTGTTTATCTCTGCTCTGAACAGGTATGGAGCCCCTTCTCCCAATATC	MUT6	132	137	6	AGCUUC	∆6nt	∆6nt	Exon	Exon	Exon	127	50.5535055350554	61.1111111111111	77.6829268292683	81.5441682659843	82.1988300789765	0.654661812992208	1.09645625554767	1.48576441167598	1.52987688830661	0.04411247663063	0.744763981775368	no	mid	chr11:128866589_128866594del
chr11	128866590_128866595del	GAAGCTG	G	KCNJ1_e2	ENSE00001285230	KCNJ1_e2_del131to136	AAAAGGCAAGAGTTAGCCAGACATTTTGATTACCTTCACCCAAATGTCTTTCTTTCATTTTCTGATGTAGGACTTTATAGGAATTTTGCACCATTCTGAATGGATACATTTGGATTTCTCAACATTTGTTCCTAATGACTGTTGTGACAATTGCTCTATACCAGTGAATGCCAACTGTTTATCTCTGCTCTGAACAGGTATGGAGCCCCTTCTCCCAATATC	MUT6	131	136	6	CAGCUU	∆6nt	∆6nt	Exon	Exon	Exon	127	50.5535055350554	61.1111111111111	77.6829268292683	81.5441682659843	82.1988300789765	0.654661812992208	1.09645625554767	1.48576441167598	1.52987688830661	0.04411247663063	0.744763981775368	no	mid	chr11:128866590_128866595del
chr11	128866591_128866596del	AAGCTGA	A	KCNJ1_e2	ENSE00001285230	KCNJ1_e2_del130to135	AAAAGGCAAGAGTTAGCCAGACATTTTGATTACCTTCACCCAAATGTCTTTCTTTCATTTTCTGATGTAGGACTTTATAGGAATTTTGCACCATTCTGAATGGATACATTTGGATTTCTCAACATTTGTTCCTAATGACTGTTGTGACAATTGCTCTATACCAGTGAATGCCAACTGTTTATCTCTGCTCTGAACAGGTATGGAGCCCCTTCTCCCAATATC	MUT6	130	135	6	UCAGCU	∆6nt	∆6nt	Exon	Exon	Exon	127	50.5535055350554	61.1111111111111	77.6829268292683	81.5441682659843	82.1988300789765	0.654661812992208	1.09645625554767	1.48576441167598	1.52987688830661	0.04411247663063	0.744763981775368	no	mid	chr11:128866591_128866596del
chr11	128866592_128866597del	AGCTGAA	A	KCNJ1_e2	ENSE00001285230	KCNJ1_e2_del129to134	AAAAGGCAAGAGTTAGCCAGACATTTTGATTACCTTCACCCAAATGTCTTTCTTTCATTTTCTGATGTAGGACTTTATAGGAATTTTGCACCATTCTGAATGGATACATTTGGATTTCTCAACATTTGTTCCTAATGACTGTTGTGACAATTGCTCTATACCAGTGAATGCCAACTGTTTATCTCTGCTCTGAACAGGTATGGAGCCCCTTCTCCCAATATC	MUT6	129	134	6	UUCAGC	∆6nt	∆6nt	Exon	Exon	Exon	127	50.5535055350554	61.1111111111111	77.6829268292683	81.5441682659843	82.1988300789765	0.654661812992208	1.09645625554767	1.48576441167598	1.52987688830661	0.04411247663063	0.744763981775368	no	mid	chr11:128866592_128866597del
chr11	128866594del	CT	C	KCNJ1_e2	ENSE00001285230	KCNJ1_e2_del132to132	AAAAGGCAAGAGTTAGCCAGACATTTTGATTACCTTCACCCAAATGTCTTTCTTTCATTTTCTGATGTAGGACTTTATAGGAATTTTGCACCATTCTGAATGGATACATTTGGATTTCTCAACATTTGTTCGCTTCCTAATGACTGTTGTGACAATTGCTCTATACCAGTGAATGCCAACTGTTTATCTCTGCTCTGAACAGGTATGGAGCCCCTTCTCCCAATATC	MUT6	132	132	1	A	∆1nt	∆1nt	Exon	Exon	Exon	132	47.2589792060492	57.2815533980583	78.2805429864254	81.5441682659843	80.3934796623027	-1.15068860368159	1.19812769560796	1.48576441167598	1.411070892964	-0.0746935187119802	0.560098579201375	no	mid	chr11:128866594del
chr11	128866594	T	C	KCNJ1_e2	ENSE00001285230	KCNJ1_e2_A132G	AAAAGGCAAGAGTTAGCCAGACATTTTGATTACCTTCACCCAAATGTCTTTCTTTCATTTTCTGATGTAGGACTTTATAGGAATTTTGCACCATTCTGAATGGATACATTTGGATTTCTCAACATTTGTTCGGCTTCCTAATGACTGTTGTGACAATTGCTCTATACCAGTGAATGCCAACTGTTTATCTCTGCTCTGAACAGGTATGGAGCCCCTTCTCCCAATATC	MUT6	132	132	1	A	G	sub	Exon	Exon	Exon	133	48.8993710691824	60.1851851851852	79.3969849246231	81.5441682659843	81.288940733258	-0.255227532726299	1.06281590771841	1.48576441167598	1.46889522327122	-0.01686918840476	0.908393660237653	no	mid	chr11:128866594T>C
chr11	128866594	T	A	KCNJ1_e2	ENSE00001285230	KCNJ1_e2_A132T	AAAAGGCAAGAGTTAGCCAGACATTTTGATTACCTTCACCCAAATGTCTTTCTTTCATTTTCTGATGTAGGACTTTATAGGAATTTTGCACCATTCTGAATGGATACATTTGGATTTCTCAACATTTGTTCTGCTTCCTAATGACTGTTGTGACAATTGCTCTATACCAGTGAATGCCAACTGTTTATCTCTGCTCTGAACAGGTATGGAGCCCCTTCTCCCAATATC	MUT6	132	132	1	A	U	sub	Exon	Exon	Exon	133	50.5181347150259	60	76.9396551724138	81.5441682659843	82.204109378408	0.659941112423701	1.29300872346181	1.48576441167598	1.53023772656126	0.0444733148852798	0.790630417871046	no	mid	chr11:128866594T>A
chr11	128866592_128866594del	AGCT	A	KCNJ1_e2	ENSE00001285230	KCNJ1_e2_del132to134	AAAAGGCAAGAGTTAGCCAGACATTTTGATTACCTTCACCCAAATGTCTTTCTTTCATTTTCTGATGTAGGACTTTATAGGAATTTTGCACCATTCTGAATGGATACATTTGGATTTCTCAACATTTGTTCTTCCTAATGACTGTTGTGACAATTGCTCTATACCAGTGAATGCCAACTGTTTATCTCTGCTCTGAACAGGTATGGAGCCCCTTCTCCCAATATC	MUT6	132	134	3	AGC	∆3nt	∆3nt	Exon	Exon	Exon	130	48.6068111455109	62.589928057554	80.0982800982801	81.5441682659843	81.2216153457423	-0.322552920241992	1.05683805078603	1.48576441167598	1.46447495465179	-0.0212894570241902	0.878729450722336	no	mid	chr11:128866592_128866594del
chr11	128866593_128866595del	GCTG	G	KCNJ1_e2	ENSE00001285230	KCNJ1_e2_del131to133	AAAAGGCAAGAGTTAGCCAGACATTTTGATTACCTTCACCCAAATGTCTTTCTTTCATTTTCTGATGTAGGACTTTATAGGAATTTTGCACCATTCTGAATGGATACATTTGGATTTCTCAACATTTGTTCTTCCTAATGACTGTTGTGACAATTGCTCTATACCAGTGAATGCCAACTGTTTATCTCTGCTCTGAACAGGTATGGAGCCCCTTCTCCCAATATC	MUT6	131	133	3	CAG	∆3nt	∆3nt	Exon	Exon	Exon	130	48.6068111455109	62.589928057554	80.0982800982801	81.5441682659843	81.2216153457423	-0.322552920241992	1.05683805078603	1.48576441167598	1.46447495465179	-0.0212894570241902	0.878729450722336	no	mid	chr11:128866593_128866595del
chr11	128866575_128866595del	CACAACAGTCATTAGGAAGCTG	C	KCNJ1_e2	ENSE00001285230	KCNJ1_e2_del131to151	AAAAGGCAAGAGTTAGCCAGACATTTTGATTACCTTCACCCAAATGTCTTTCTTTCATTTTCTGATGTAGGACTTTATAGGAATTTTGCACCATTCTGAATGGATACATTTGGATTTCTCAACATTTGTTGACAATTGCTCTATACCAGTGAATGCCAACTGTTTATCTCTGCTCTGAACAGGTATGGAGCCCCTTCTCCCAATATC	MUT6	131	151	21	CAGCUUCCUAAUGACUGUUGU	∆21nt	∆21nt	Exon	Exon	Exon	112	57.8371810449575	65.7303370786517	84.1	81.5441682659843	85.6422839370127	4.0981156710284	0.760457788673957	1.48576441167598	1.78589162997883	0.30012721830285	7.63620927117219e-06	yes	pos1	chr11:128866575_128866595del
chr11	128866576_128866596del	ACAACAGTCATTAGGAAGCTGA	A	KCNJ1_e2	ENSE00001285230	KCNJ1_e2_del130to150	AAAAGGCAAGAGTTAGCCAGACATTTTGATTACCTTCACCCAAATGTCTTTCTTTCATTTTCTGATGTAGGACTTTATAGGAATTTTGCACCATTCTGAATGGATACATTTGGATTTCTCAACATTTGTTGACAATTGCTCTATACCAGTGAATGCCAACTGTTTATCTCTGCTCTGAACAGGTATGGAGCCCCTTCTCCCAATATC	MUT6	130	150	21	UCAGCUUCCUAAUGACUGUUG	∆21nt	∆21nt	Exon	Exon	Exon	112	57.8371810449575	65.7303370786517	84.1	81.5441682659843	85.6422839370127	4.0981156710284	0.760457788673957	1.48576441167598	1.78589162997883	0.30012721830285	7.63620927117219e-06	yes	pos1	chr11:128866576_128866596del
chr11	128866595	G	C	KCNJ1_e2	ENSE00001285230	KCNJ1_e2_C131G	AAAAGGCAAGAGTTAGCCAGACATTTTGATTACCTTCACCCAAATGTCTTTCTTTCATTTTCTGATGTAGGACTTTATAGGAATTTTGCACCATTCTGAATGGATACATTTGGATTTCTCAACATTTGTTGAGCTTCCTAATGACTGTTGTGACAATTGCTCTATACCAGTGAATGCCAACTGTTTATCTCTGCTCTGAACAGGTATGGAGCCCCTTCTCCCAATATC	MUT6	131	131	1	C	G	sub	Exon	Exon	Exon	133	40.4312668463612	53.8461538461539	71.9185423365488	81.5441682659843	76.1876422076543	-5.35652605832999	1.19145446731417	1.48576441167598	1.16299459289402	-0.32276981878196	5.6941141688906e-06	yes	neg1	chr11:128866595G>C
chr11	128866595	G	A	KCNJ1_e2	ENSE00001285230	KCNJ1_e2_C131T	AAAAGGCAAGAGTTAGCCAGACATTTTGATTACCTTCACCCAAATGTCTTTCTTTCATTTTCTGATGTAGGACTTTATAGGAATTTTGCACCATTCTGAATGGATACATTTGGATTTCTCAACATTTGTTTAGCTTCCTAATGACTGTTGTGACAATTGCTCTATACCAGTGAATGCCAACTGTTTATCTCTGCTCTGAACAGGTATGGAGCCCCTTCTCCCAATATC	MUT6	131	131	1	C	U	sub	Exon	Exon	Exon	133	36.9444444444444	27.2727272727273	60.6796116504854	81.5441682659843	72.695693550051	-8.8484747159333	1.86941474995945	1.48576441167598	0.979237711714907	-0.506526699961073	5.09067577948104e-07	yes	neg2	chr11:128866595G>A
chr11	128866578_128866598del	AACAGTCATTAGGAAGCTGAAC	A	KCNJ1_e2	ENSE00001285230	KCNJ1_e2_del128to148	AAAAGGCAAGAGTTAGCCAGACATTTTGATTACCTTCACCCAAATGTCTTTCTTTCATTTTCTGATGTAGGACTTTATAGGAATTTTGCACCATTCTGAATGGATACATTTGGATTTCTCAACATTTTGTGACAATTGCTCTATACCAGTGAATGCCAACTGTTTATCTCTGCTCTGAACAGGTATGGAGCCCCTTCTCCCAATATC	MUT6	128	148	21	GUUCAGCUUCCUAAUGACUGU	∆21nt	∆21nt	Exon	Exon	Exon	112	57.615317667537	61.2903225806452	84.4299674267101	81.5441682659843	85.4403404378676	3.89617217188331	0.654344160651421	1.48576441167598	1.76956369895604	0.28379928728006	4.64767055090566e-07	yes	pos1	chr11:128866578_128866598del
chr11	128866579_128866599del	ACAGTCATTAGGAAGCTGAACA	A	KCNJ1_e2	ENSE00001285230	KCNJ1_e2_del127to147	AAAAGGCAAGAGTTAGCCAGACATTTTGATTACCTTCACCCAAATGTCTTTCTTTCATTTTCTGATGTAGGACTTTATAGGAATTTTGCACCATTCTGAATGGATACATTTGGATTTCTCAACATTTTGTGACAATTGCTCTATACCAGTGAATGCCAACTGTTTATCTCTGCTCTGAACAGGTATGGAGCCCCTTCTCCCAATATC	MUT6	127	147	21	UGUUCAGCUUCCUAAUGACUG	∆21nt	∆21nt	Exon	Exon	Exon	112	57.615317667537	61.2903225806452	84.4299674267101	81.5441682659843	85.4403404378676	3.89617217188331	0.654344160651421	1.48576441167598	1.76956369895604	0.28379928728006	4.64767055090566e-07	yes	pos1	chr11:128866579_128866599del
chr11	128866598del	AC	A	KCNJ1_e2	ENSE00001285230	KCNJ1_e2_del128to128	AAAAGGCAAGAGTTAGCCAGACATTTTGATTACCTTCACCCAAATGTCTTTCTTTCATTTTCTGATGTAGGACTTTATAGGAATTTTGCACCATTCTGAATGGATACATTTGGATTTCTCAACATTTTTCAGCTTCCTAATGACTGTTGTGACAATTGCTCTATACCAGTGAATGCCAACTGTTTATCTCTGCTCTGAACAGGTATGGAGCCCCTTCTCCCAATATC	MUT6	128	128	1	G	∆1nt	∆1nt	Exon	Exon	Exon	132	50.2994011976048	56.7164179104478	73.6292428198433	81.5441682659843	81.9999699543657	0.455801688381408	1.39648362644132	1.48576441167598	1.51634545375734	0.0305810420813599	0.875774573739506	no	mid	chr11:128866598del
chr11	128866598	C	A	KCNJ1_e2	ENSE00001285230	KCNJ1_e2_G128T	AAAAGGCAAGAGTTAGCCAGACATTTTGATTACCTTCACCCAAATGTCTTTCTTTCATTTTCTGATGTAGGACTTTATAGGAATTTTGCACCATTCTGAATGGATACATTTGGATTTCTCAACATTTTTTCAGCTTCCTAATGACTGTTGTGACAATTGCTCTATACCAGTGAATGCCAACTGTTTATCTCTGCTCTGAACAGGTATGGAGCCCCTTCTCCCAATATC	MUT6	128	128	1	G	U	sub	Exon	Exon	Exon	133	37.6223776223776	53.7190082644628	71.8954248366013	81.5441682659843	74.3064903040271	-7.2376779619572	1.28883338401972	1.48576441167598	1.06195988159279	-0.42380453008319	2.59012234692438e-09	yes	neg1	chr11:128866598C>A
chr11	128866582_128866602del	GTCATTAGGAAGCTGAACAAAT	G	KCNJ1_e2	ENSE00001285230	KCNJ1_e2_del124to144	AAAAGGCAAGAGTTAGCCAGACATTTTGATTACCTTCACCCAAATGTCTTTCTTTCATTTTCTGATGTAGGACTTTATAGGAATTTTGCACCATTCTGAATGGATACATTTGGATTTCTCAACCTGTTGTGACAATTGCTCTATACCAGTGAATGCCAACTGTTTATCTCTGCTCTGAACAGGTATGGAGCCCCTTCTCCCAATATC	MUT6	124	144	21	AUUUGUUCAGCUUCCUAAUGA	∆21nt	∆21nt	Exon	Exon	Exon	112	59.853249475891	70.5882352941177	83.7118245888802	81.5441682659843	86.5753539379145	5.03118567193021	0.679476353654757	1.48576441167598	1.8639229025463	0.37815849087032	7.93910766814951e-10	yes	pos1	chr11:128866582_128866602del
chr11	128866602	T	G	KCNJ1_e2	ENSE00001285230	KCNJ1_e2_A124C	AAAAGGCAAGAGTTAGCCAGACATTTTGATTACCTTCACCCAAATGTCTTTCTTTCATTTTCTGATGTAGGACTTTATAGGAATTTTGCACCATTCTGAATGGATACATTTGGATTTCTCAACCTTTGTTCAGCTTCCTAATGACTGTTGTGACAATTGCTCTATACCAGTGAATGCCAACTGTTTATCTCTGCTCTGAACAGGTATGGAGCCCCTTCTCCCAATATC	MUT6	124	124	1	A	C	sub	Exon	Exon	Exon	133	50.6410256410257	55.6701030927835	76.3113367174281	81.5441682659843	82.0969643355056	0.5527960695213	1.1859089623022	1.48576441167598	1.52293075190465	0.0371663402286699	0.815724239448289	no	mid	chr11:128866602T>G
chr11	128866602	T	C	KCNJ1_e2	ENSE00001285230	KCNJ1_e2_A124G	AAAAGGCAAGAGTTAGCCAGACATTTTGATTACCTTCACCCAAATGTCTTTCTTTCATTTTCTGATGTAGGACTTTATAGGAATTTTGCACCATTCTGAATGGATACATTTGGATTTCTCAACGTTTGTTCAGCTTCCTAATGACTGTTGTGACAATTGCTCTATACCAGTGAATGCCAACTGTTTATCTCTGCTCTGAACAGGTATGGAGCCCCTTCTCCCAATATC	MUT6	124	124	1	A	G	sub	Exon	Exon	Exon	133	47.2289156626506	57.1428571428572	78.8256227758007	81.5441682659843	80.414799630442	-1.12936863554229	1.34783844586165	1.48576441167598	1.41242403641893	-0.0733403752570501	0.61564206795618	no	mid	chr11:128866602T>C
chr11	128866597_128866602del	AACAAAT	A	KCNJ1_e2	ENSE00001285230	KCNJ1_e2_del124to129	AAAAGGCAAGAGTTAGCCAGACATTTTGATTACCTTCACCCAAATGTCTTTCTTTCATTTTCTGATGTAGGACTTTATAGGAATTTTGCACCATTCTGAATGGATACATTTGGATTTCTCAACTCAGCTTCCTAATGACTGTTGTGACAATTGCTCTATACCAGTGAATGCCAACTGTTTATCTCTGCTCTGAACAGGTATGGAGCCCCTTCTCCCAATATC	MUT6	124	129	6	AUUUGU	∆6nt	∆6nt	Exon	Exon	Exon	127	53.2283464566929	63.0434782608696	78.3295711060948	81.5441682659843	83.5217172457559	1.9775489797716	0.961699904996902	1.48576441167598	1.62306336756926	0.13729895589328	0.157660637136023	no	mid	chr11:128866597_128866602del
chr11	128866600_128866602del	AAAT	A	KCNJ1_e2	ENSE00001285230	KCNJ1_e2_del124to126	AAAAGGCAAGAGTTAGCCAGACATTTTGATTACCTTCACCCAAATGTCTTTCTTTCATTTTCTGATGTAGGACTTTATAGGAATTTTGCACCATTCTGAATGGATACATTTGGATTTCTCAACTGTTCAGCTTCCTAATGACTGTTGTGACAATTGCTCTATACCAGTGAATGCCAACTGTTTATCTCTGCTCTGAACAGGTATGGAGCCCCTTCTCCCAATATC	MUT6	124	126	3	AUU	∆3nt	∆3nt	Exon	Exon	Exon	130	52.6158445440957	60.8	83.5201793721973	81.5441682659843	83.1686082227168	1.6244399567325	0.953387542496755	1.48576441167598	1.59762427061663	0.11185985894065	0.2570967891696	no	mid	chr11:128866600_128866602del
chr11	128866602del	AT	A	KCNJ1_e2	ENSE00001285230	KCNJ1_e2_del124to124	AAAAGGCAAGAGTTAGCCAGACATTTTGATTACCTTCACCCAAATGTCTTTCTTTCATTTTCTGATGTAGGACTTTATAGGAATTTTGCACCATTCTGAATGGATACATTTGGATTTCTCAACTTTGTTCAGCTTCCTAATGACTGTTGTGACAATTGCTCTATACCAGTGAATGCCAACTGTTTATCTCTGCTCTGAACAGGTATGGAGCCCCTTCTCCCAATATC	MUT6	124	124	1	A	∆1nt	∆1nt	Exon	Exon	Exon	132	47.239263803681	60.9756097560976	79.8701298701299	81.5441682659843	80.5055677660507	-1.0386004999336	1.24232279222691	1.48576441167598	1.41819744849328	-0.0675669631827001	0.617502964031469	no	mid	chr11:128866602del
chr11	128866602	T	A	KCNJ1_e2	ENSE00001285230	KCNJ1_e2_A124T	AAAAGGCAAGAGTTAGCCAGACATTTTGATTACCTTCACCCAAATGTCTTTCTTTCATTTTCTGATGTAGGACTTTATAGGAATTTTGCACCATTCTGAATGGATACATTTGGATTTCTCAACTTTTGTTCAGCTTCCTAATGACTGTTGTGACAATTGCTCTATACCAGTGAATGCCAACTGTTTATCTCTGCTCTGAACAGGTATGGAGCCCCTTCTCCCAATATC	MUT6	124	124	1	A	U	sub	Exon	Exon	Exon	133	49.9032882011606	56.7567567567568	78.7790697674419	81.5441682659843	81.7603996664267	0.216231400442402	1.14150325430466	1.48576441167598	1.50019794186187	0.01443353018589	0.93063497696311	no	mid	chr11:128866602T>A
chr11	128866603	G	C	KCNJ1_e2	ENSE00001285230	KCNJ1_e2_C123G	AAAAGGCAAGAGTTAGCCAGACATTTTGATTACCTTCACCCAAATGTCTTTCTTTCATTTTCTGATGTAGGACTTTATAGGAATTTTGCACCATTCTGAATGGATACATTTGGATTTCTCAAGATTTGTTCAGCTTCCTAATGACTGTTGTGACAATTGCTCTATACCAGTGAATGCCAACTGTTTATCTCTGCTCTGAACAGGTATGGAGCCCCTTCTCCCAATATC	MUT6	123	123	1	C	G	sub	Exon	Exon	Exon	133	48.3660130718954	64.8648648648649	77.1971496437055	81.5441682659843	81.4652961519198	-0.0788721140644988	1.48588211287227	1.48576441167598	1.4805322569836	-0.00523215469238014	0.981459092710526	no	mid	chr11:128866603G>C
chr11	128866603	G	A	KCNJ1_e2	ENSE00001285230	KCNJ1_e2_C123T	AAAAGGCAAGAGTTAGCCAGACATTTTGATTACCTTCACCCAAATGTCTTTCTTTCATTTTCTGATGTAGGACTTTATAGGAATTTTGCACCATTCTGAATGGATACATTTGGATTTCTCAATATTTGTTCAGCTTCCTAATGACTGTTGTGACAATTGCTCTATACCAGTGAATGCCAACTGTTTATCTCTGCTCTGAACAGGTATGGAGCCCCTTCTCCCAATATC	MUT6	123	123	1	C	U	sub	Exon	Exon	Exon	133	44.9612403100775	54.3478260869565	79.8623063683305	81.5441682659843	79.0388074041133	-2.505360861871	1.27693967033703	1.48576441167598	1.32726620832218	-0.1584982033538	0.131605687823819	no	mid	chr11:128866603G>A
chr11	128866598_128866603del	ACAAATG	A	KCNJ1_e2	ENSE00001285230	KCNJ1_e2_del123to128	AAAAGGCAAGAGTTAGCCAGACATTTTGATTACCTTCACCCAAATGTCTTTCTTTCATTTTCTGATGTAGGACTTTATAGGAATTTTGCACCATTCTGAATGGATACATTTGGATTTCTCAATTCAGCTTCCTAATGACTGTTGTGACAATTGCTCTATACCAGTGAATGCCAACTGTTTATCTCTGCTCTGAACAGGTATGGAGCCCCTTCTCCCAATATC	MUT6	123	128	6	CAUUUG	∆6nt	∆6nt	Exon	Exon	Exon	127	47.2573839662447	64.3312101910828	78.2222222222222	81.5441682659843	80.5239660388314	-1.0202022271529	1.03962123635626	1.48576441167598	1.41937017282089	-0.06639423885509	0.553852791120773	no	mid	chr11:128866598_128866603del
chr11	128866601_128866603del	AATG	A	KCNJ1_e2	ENSE00001285230	KCNJ1_e2_del123to125	AAAAGGCAAGAGTTAGCCAGACATTTTGATTACCTTCACCCAAATGTCTTTCTTTCATTTTCTGATGTAGGACTTTATAGGAATTTTGCACCATTCTGAATGGATACATTTGGATTTCTCAATTGTTCAGCTTCCTAATGACTGTTGTGACAATTGCTCTATACCAGTGAATGCCAACTGTTTATCTCTGCTCTGAACAGGTATGGAGCCCCTTCTCCCAATATC	MUT6	123	125	3	CAU	∆3nt	∆3nt	Exon	Exon	Exon	130	51.3418903150525	59.1715976331361	78.656462585034	81.5441682659843	82.4652075384671	0.921039272482804	0.875044673146394	1.48576441167598	1.54818942972996	0.06242501805398	0.538713413941084	no	mid	chr11:128866601_128866603del
chr11	128866604del	GT	G	KCNJ1_e2	ENSE00001285230	KCNJ1_e2_del122to122	AAAAGGCAAGAGTTAGCCAGACATTTTGATTACCTTCACCCAAATGTCTTTCTTTCATTTTCTGATGTAGGACTTTATAGGAATTTTGCACCATTCTGAATGGATACATTTGGATTTCTCACATTTGTTCAGCTTCCTAATGACTGTTGTGACAATTGCTCTATACCAGTGAATGCCAACTGTTTATCTCTGCTCTGAACAGGTATGGAGCCCCTTCTCCCAATATC	MUT6	122	122	1	A	∆1nt	∆1nt	Exon	Exon	Exon	132	47.3846153846154	59.375	76.144578313253	81.5441682659843	80.660829904309	-0.883338361675301	1.49586473287323	1.48576441167598	1.42812050049608	-0.0576439111799001	0.740612731848072	no	mid	chr11:128866604del
chr11	128866605del	TT	T	KCNJ1_e2	ENSE00001285230	KCNJ1_e2_del121to121	AAAAGGCAAGAGTTAGCCAGACATTTTGATTACCTTCACCCAAATGTCTTTCTTTCATTTTCTGATGTAGGACTTTATAGGAATTTTGCACCATTCTGAATGGATACATTTGGATTTCTCACATTTGTTCAGCTTCCTAATGACTGTTGTGACAATTGCTCTATACCAGTGAATGCCAACTGTTTATCTCTGCTCTGAACAGGTATGGAGCCCCTTCTCCCAATATC	MUT6	121	121	1	A	∆1nt	∆1nt	Exon	Exon	Exon	132	47.3846153846154	59.375	76.144578313253	81.5441682659843	80.660829904309	-0.883338361675301	1.49586473287323	1.48576441167598	1.42812050049608	-0.0576439111799001	0.740612731848072	no	mid	chr11:128866605del
chr11	128866604	T	G	KCNJ1_e2	ENSE00001285230	KCNJ1_e2_A122C	AAAAGGCAAGAGTTAGCCAGACATTTTGATTACCTTCACCCAAATGTCTTTCTTTCATTTTCTGATGTAGGACTTTATAGGAATTTTGCACCATTCTGAATGGATACATTTGGATTTCTCACCATTTGTTCAGCTTCCTAATGACTGTTGTGACAATTGCTCTATACCAGTGAATGCCAACTGTTTATCTCTGCTCTGAACAGGTATGGAGCCCCTTCTCCCAATATC	MUT6	122	122	1	A	C	sub	Exon	Exon	Exon	133	50.8510638297872	56.4102564102564	78.7052810902896	81.5441682659843	82.2186211263237	0.674452860339403	1.17959575341725	1.48576441167598	1.53123003176154	0.0454656200855599	0.75744008925097	no	mid	chr11:128866604T>G
chr11	128866584_128866604del	CATTAGGAAGCTGAACAAATGT	C	KCNJ1_e2	ENSE00001285230	KCNJ1_e2_del122to142	AAAAGGCAAGAGTTAGCCAGACATTTTGATTACCTTCACCCAAATGTCTTTCTTTCATTTTCTGATGTAGGACTTTATAGGAATTTTGCACCATTCTGAATGGATACATTTGGATTTCTCAGACTGTTGTGACAATTGCTCTATACCAGTGAATGCCAACTGTTTATCTCTGCTCTGAACAGGTATGGAGCCCCTTCTCCCAATATC	MUT6	122	142	21	ACAUUUGUUCAGCUUCCUAAU	∆21nt	∆21nt	Exon	Exon	Exon	112	59.3311758360302	73.2673267326733	85.7473035439137	81.5441682659843	86.4151880641104	4.87101979812611	0.694433270660741	1.48576441167598	1.8502110488697	0.36444663719372	5.43393222538666e-09	yes	pos1	chr11:128866584_128866604del
chr11	128866604	T	C	KCNJ1_e2	ENSE00001285230	KCNJ1_e2_A122G	AAAAGGCAAGAGTTAGCCAGACATTTTGATTACCTTCACCCAAATGTCTTTCTTTCATTTTCTGATGTAGGACTTTATAGGAATTTTGCACCATTCTGAATGGATACATTTGGATTTCTCAGCATTTGTTCAGCTTCCTAATGACTGTTGTGACAATTGCTCTATACCAGTGAATGCCAACTGTTTATCTCTGCTCTGAACAGGTATGGAGCCCCTTCTCCCAATATC	MUT6	122	122	1	A	G	sub	Exon	Exon	Exon	133	46.4516129032258	58.974358974359	77.4030354131535	81.5441682659843	80.0269125431926	-1.5172557227917	1.29770613355285	1.48576441167598	1.38797724466658	-0.0977871670094002	0.450210703623707	no	mid	chr11:128866604T>C
chr11	128866599_128866604del	CAAATGT	C	KCNJ1_e2	ENSE00001285230	KCNJ1_e2_del122to127	AAAAGGCAAGAGTTAGCCAGACATTTTGATTACCTTCACCCAAATGTCTTTCTTTCATTTTCTGATGTAGGACTTTATAGGAATTTTGCACCATTCTGAATGGATACATTTGGATTTCTCAGTTCAGCTTCCTAATGACTGTTGTGACAATTGCTCTATACCAGTGAATGCCAACTGTTTATCTCTGCTCTGAACAGGTATGGAGCCCCTTCTCCCAATATC	MUT6	122	127	6	ACAUUU	∆6nt	∆6nt	Exon	Exon	Exon	127	46.9418960244648	68.8	76.7560664112388	81.5441682659843	80.4857395145347	-1.05842875144959	1.0790401771618	1.48576441167598	1.41693451460202	-0.06882989707396	0.553852791120773	no	mid	chr11:128866599_128866604del
chr11	128866604	T	A	KCNJ1_e2	ENSE00001285230	KCNJ1_e2_A122T	AAAAGGCAAGAGTTAGCCAGACATTTTGATTACCTTCACCCAAATGTCTTTCTTTCATTTTCTGATGTAGGACTTTATAGGAATTTTGCACCATTCTGAATGGATACATTTGGATTTCTCATCATTTGTTCAGCTTCCTAATGACTGTTGTGACAATTGCTCTATACCAGTGAATGCCAACTGTTTATCTCTGCTCTGAACAGGTATGGAGCCCCTTCTCCCAATATC	MUT6	122	122	1	A	U	sub	Exon	Exon	Exon	133	54.025974025974	51.4285714285714	78.4277879341865	81.5441682659843	83.5837008839806	2.03953261799631	1.21908869149381	1.48576441167598	1.62757384575235	0.14180943407637	0.271463297357566	no	mid	chr11:128866604T>A
chr11	128866602_128866604del	ATGT	A	KCNJ1_e2	ENSE00001285230	KCNJ1_e2_del122to124	AAAAGGCAAGAGTTAGCCAGACATTTTGATTACCTTCACCCAAATGTCTTTCTTTCATTTTCTGATGTAGGACTTTATAGGAATTTTGCACCATTCTGAATGGATACATTTGGATTTCTCATTTGTTCAGCTTCCTAATGACTGTTGTGACAATTGCTCTATACCAGTGAATGCCAACTGTTTATCTCTGCTCTGAACAGGTATGGAGCCCCTTCTCCCAATATC	MUT6	122	124	3	ACA	∆3nt	∆3nt	Exon	Exon	Exon	130	46.9910371318822	56.7375886524823	79.0948275862069	81.5441682659843	80.1448854179936	-1.39928284799069	1.00484443625232	1.48576441167598	1.39537442888685	-0.0903899827891301	0.33911183026415	no	mid	chr11:128866602_128866604del
chr11	128866603_128866605del	TGTT	T	KCNJ1_e2	ENSE00001285230	KCNJ1_e2_del121to123	AAAAGGCAAGAGTTAGCCAGACATTTTGATTACCTTCACCCAAATGTCTTTCTTTCATTTTCTGATGTAGGACTTTATAGGAATTTTGCACCATTCTGAATGGATACATTTGGATTTCTCATTTGTTCAGCTTCCTAATGACTGTTGTGACAATTGCTCTATACCAGTGAATGCCAACTGTTTATCTCTGCTCTGAACAGGTATGGAGCCCCTTCTCCCAATATC	MUT6	121	123	3	AAC	∆3nt	∆3nt	Exon	Exon	Exon	130	46.9910371318822	56.7375886524823	79.0948275862069	81.5441682659843	80.1448854179936	-1.39928284799069	1.00484443625232	1.48576441167598	1.39537442888685	-0.0903899827891301	0.33911183026415	no	mid	chr11:128866603_128866605del
chr11	128866604_128866606del	GTTG	G	KCNJ1_e2	ENSE00001285230	KCNJ1_e2_del120to122	AAAAGGCAAGAGTTAGCCAGACATTTTGATTACCTTCACCCAAATGTCTTTCTTTCATTTTCTGATGTAGGACTTTATAGGAATTTTGCACCATTCTGAATGGATACATTTGGATTTCTCATTTGTTCAGCTTCCTAATGACTGTTGTGACAATTGCTCTATACCAGTGAATGCCAACTGTTTATCTCTGCTCTGAACAGGTATGGAGCCCCTTCTCCCAATATC	MUT6	120	122	3	CAA	∆3nt	∆3nt	Exon	Exon	Exon	130	46.9910371318822	56.7375886524823	79.0948275862069	81.5441682659843	80.1448854179936	-1.39928284799069	1.00484443625232	1.48576441167598	1.39537442888685	-0.0903899827891301	0.33911183026415	no	mid	chr11:128866604_128866606del
chr11	128866605	T	G	KCNJ1_e2	ENSE00001285230	KCNJ1_e2_A121C	AAAAGGCAAGAGTTAGCCAGACATTTTGATTACCTTCACCCAAATGTCTTTCTTTCATTTTCTGATGTAGGACTTTATAGGAATTTTGCACCATTCTGAATGGATACATTTGGATTTCTCCACATTTGTTCAGCTTCCTAATGACTGTTGTGACAATTGCTCTATACCAGTGAATGCCAACTGTTTATCTCTGCTCTGAACAGGTATGGAGCCCCTTCTCCCAATATC	MUT6	121	121	1	A	C	sub	Exon	Exon	Exon	133	49.7737556561086	52.8089887640449	79.0273556231003	81.5441682659843	81.5835068407401	0.0393385747558095	1.2422286193939	1.48576441167598	1.48838048902217	0.00261607734618985	0.988673948755011	no	mid	chr11:128866605T>G
chr11	128866605	T	C	KCNJ1_e2	ENSE00001285230	KCNJ1_e2_A121G	AAAAGGCAAGAGTTAGCCAGACATTTTGATTACCTTCACCCAAATGTCTTTCTTTCATTTTCTGATGTAGGACTTTATAGGAATTTTGCACCATTCTGAATGGATACATTTGGATTTCTCGACATTTGTTCAGCTTCCTAATGACTGTTGTGACAATTGCTCTATACCAGTGAATGCCAACTGTTTATCTCTGCTCTGAACAGGTATGGAGCCCCTTCTCCCAATATC	MUT6	121	121	1	A	G	sub	Exon	Exon	Exon	133	46.8023255813954	64.5161290322581	80.4772234273319	81.5441682659843	80.5395235237248	-1.0046447422595	1.46935584649313	1.48576441167598	1.42036247802117	-0.06540193365481	0.697019622891529	no	mid	chr11:128866605T>C
chr11	128866605	T	A	KCNJ1_e2	ENSE00001285230	KCNJ1_e2_A121T	AAAAGGCAAGAGTTAGCCAGACATTTTGATTACCTTCACCCAAATGTCTTTCTTTCATTTTCTGATGTAGGACTTTATAGGAATTTTGCACCATTCTGAATGGATACATTTGGATTTCTCTACATTTGTTCAGCTTCCTAATGACTGTTGTGACAATTGCTCTATACCAGTGAATGCCAACTGTTTATCTCTGCTCTGAACAGGTATGGAGCCCCTTCTCCCAATATC	MUT6	121	121	1	A	U	sub	Exon	Exon	Exon	133	48.7804878048781	64.6017699115044	80.8481532147743	81.5441682659843	81.4325833380599	-0.111584927924391	1.14117250110353	1.48576441167598	1.47836722745571	-0.00739718422027003	0.971658341033587	no	mid	chr11:128866605T>A
chr11	128866585_128866605del	ATTAGGAAGCTGAACAAATGTT	A	KCNJ1_e2	ENSE00001285230	KCNJ1_e2_del121to141	AAAAGGCAAGAGTTAGCCAGACATTTTGATTACCTTCACCCAAATGTCTTTCTTTCATTTTCTGATGTAGGACTTTATAGGAATTTTGCACCATTCTGAATGGATACATTTGGATTTCTCTGACTGTTGTGACAATTGCTCTATACCAGTGAATGCCAACTGTTTATCTCTGCTCTGAACAGGTATGGAGCCCCTTCTCCCAATATC	MUT6	121	141	21	AACAUUUGUUCAGCUUCCUAA	∆21nt	∆21nt	Exon	Exon	Exon	112	61.0091743119266	68.2539682539683	84.3782117163412	81.5441682659843	87.0483315604662	5.5041632944819	0.794334945729174	1.48576441167598	1.90523888270341	0.41947447102743	1.92346774464205e-08	yes	pos1	chr11:128866585_128866605del
chr11	128866600_128866605del	AAATGTT	A	KCNJ1_e2	ENSE00001285230	KCNJ1_e2_del121to126	AAAAGGCAAGAGTTAGCCAGACATTTTGATTACCTTCACCCAAATGTCTTTCTTTCATTTTCTGATGTAGGACTTTATAGGAATTTTGCACCATTCTGAATGGATACATTTGGATTTCTCTGTTCAGCTTCCTAATGACTGTTGTGACAATTGCTCTATACCAGTGAATGCCAACTGTTTATCTCTGCTCTGAACAGGTATGGAGCCCCTTCTCCCAATATC	MUT6	121	126	6	AACAUU	∆6nt	∆6nt	Exon	Exon	Exon	127	47.7726574500768	56.2043795620438	76.5350877192983	81.5441682659843	80.5917840721796	-0.952384193804701	1.07459041925052	1.48576441167598	1.42370023187666	-0.06206417979932	0.592097162570067	no	mid	chr11:128866600_128866605del
chr11	128866606	G	C	KCNJ1_e2	ENSE00001285230	KCNJ1_e2_C120G	AAAAGGCAAGAGTTAGCCAGACATTTTGATTACCTTCACCCAAATGTCTTTCTTTCATTTTCTGATGTAGGACTTTATAGGAATTTTGCACCATTCTGAATGGATACATTTGGATTTCTGAACATTTGTTCAGCTTCCTAATGACTGTTGTGACAATTGCTCTATACCAGTGAATGCCAACTGTTTATCTCTGCTCTGAACAGGTATGGAGCCCCTTCTCCCAATATC	MUT6	120	120	1	C	G	sub	Exon	Exon	Exon	133	41.5986949429038	67.6470588235294	75.3768844221106	81.5441682659843	77.394841089934	-4.1493271760503	1.25268660680359	1.48576441167598	1.23074197520404	-0.25502243647194	0.00201376712174502	yes	neg1	chr11:128866606G>C
chr11	128866606	G	A	KCNJ1_e2	ENSE00001285230	KCNJ1_e2_C120T	AAAAGGCAAGAGTTAGCCAGACATTTTGATTACCTTCACCCAAATGTCTTTCTTTCATTTTCTGATGTAGGACTTTATAGGAATTTTGCACCATTCTGAATGGATACATTTGGATTTCTTAACATTTGTTCAGCTTCCTAATGACTGTTGTGACAATTGCTCTATACCAGTGAATGCCAACTGTTTATCTCTGCTCTGAACAGGTATGGAGCCCCTTCTCCCAATATC	MUT6	120	120	1	C	U	sub	Exon	Exon	Exon	133	35.5628058727569	42.6356589147287	68.6478454680535	81.5441682659843	72.5126740310258	-9.03149423495849	1.47175797239034	1.48576441167598	0.970036336221402	-0.515728075454578	2.6297074408742e-11	yes	neg2	chr11:128866606G>A
chr11	128866601_128866606del	AATGTTG	A	KCNJ1_e2	ENSE00001285230	KCNJ1_e2_del120to125	AAAAGGCAAGAGTTAGCCAGACATTTTGATTACCTTCACCCAAATGTCTTTCTTTCATTTTCTGATGTAGGACTTTATAGGAATTTTGCACCATTCTGAATGGATACATTTGGATTTCTTTGTTCAGCTTCCTAATGACTGTTGTGACAATTGCTCTATACCAGTGAATGCCAACTGTTTATCTCTGCTCTGAACAGGTATGGAGCCCCTTCTCCCAATATC	MUT6	120	125	6	CAACAU	∆6nt	∆6nt	Exon	Exon	Exon	127	46.0164835164835	55	75.3186558516802	81.5441682659843	79.5776354439289	-1.9665328220554	1.05718577023797	1.48576441167598	1.36010248949508	-0.1256619221809	0.165961025294413	no	mid	chr11:128866601_128866606del
chr11	128866602_128866607del	ATGTTGA	A	KCNJ1_e2	ENSE00001285230	KCNJ1_e2_del119to124	AAAAGGCAAGAGTTAGCCAGACATTTTGATTACCTTCACCCAAATGTCTTTCTTTCATTTTCTGATGTAGGACTTTATAGGAATTTTGCACCATTCTGAATGGATACATTTGGATTTCTTTGTTCAGCTTCCTAATGACTGTTGTGACAATTGCTCTATACCAGTGAATGCCAACTGTTTATCTCTGCTCTGAACAGGTATGGAGCCCCTTCTCCCAATATC	MUT6	119	124	6	UCAACA	∆6nt	∆6nt	Exon	Exon	Exon	127	46.0164835164835	55	75.3186558516802	81.5441682659843	79.5776354439289	-1.9665328220554	1.05718577023797	1.48576441167598	1.36010248949508	-0.1256619221809	0.165961025294413	no	mid	chr11:128866602_128866607del
chr11	128866608	G	C	KCNJ1_e2	ENSE00001285230	KCNJ1_e2_C118G	AAAAGGCAAGAGTTAGCCAGACATTTTGATTACCTTCACCCAAATGTCTTTCTTTCATTTTCTGATGTAGGACTTTATAGGAATTTTGCACCATTCTGAATGGATACATTTGGATTTGTCAACATTTGTTCAGCTTCCTAATGACTGTTGTGACAATTGCTCTATACCAGTGAATGCCAACTGTTTATCTCTGCTCTGAACAGGTATGGAGCCCCTTCTCCCAATATC	MUT6	118	118	1	C	G	sub	Exon	Exon	Exon	133	52.1649484536083	62.1359223300971	80.6873977086743	81.5441682659843	83.0495716248903	1.505403358906	1.11433563701474	1.48576441167598	1.58914457163242	0.10338015995644	0.398142175844472	no	mid	chr11:128866608G>C
chr11	128866588_128866608del	AGGAAGCTGAACAAATGTTGAG	A	KCNJ1_e2	ENSE00001285230	KCNJ1_e2_del118to138	AAAAGGCAAGAGTTAGCCAGACATTTTGATTACCTTCACCCAAATGTCTTTCTTTCATTTTCTGATGTAGGACTTTATAGGAATTTTGCACCATTCTGAATGGATACATTTGGATTTTAATGACTGTTGTGACAATTGCTCTATACCAGTGAATGCCAACTGTTTATCTCTGCTCTGAACAGGTATGGAGCCCCTTCTCCCAATATC	MUT6	118	138	21	CUCAACAUUUGUUCAGCUUCC	∆21nt	∆21nt	Exon	Exon	Exon	112	56.2425683709869	61.3832853025937	83.0403800475059	81.5441682659843	84.7982702539092	3.25410198792491	0.569689485457207	1.48576441167598	1.7188659241781	0.23310151250212	8.96496613482786e-07	yes	pos1	chr11:128866588_128866608del
chr11	128866608del	AG	A	KCNJ1_e2	ENSE00001285230	KCNJ1_e2_del118to118	AAAAGGCAAGAGTTAGCCAGACATTTTGATTACCTTCACCCAAATGTCTTTCTTTCATTTTCTGATGTAGGACTTTATAGGAATTTTGCACCATTCTGAATGGATACATTTGGATTTTCAACATTTGTTCAGCTTCCTAATGACTGTTGTGACAATTGCTCTATACCAGTGAATGCCAACTGTTTATCTCTGCTCTGAACAGGTATGGAGCCCCTTCTCCCAATATC	MUT6	118	118	1	C	∆1nt	∆1nt	Exon	Exon	Exon	132	49.8886414253898	54.2168674698795	81.8313953488372	81.5441682659843	81.6930395598604	0.148871293876107	1.22911615419099	1.48576441167598	1.49568746367878	0.00992305200279997	0.962484725374903	no	mid	chr11:128866608del
chr11	128866608	G	A	KCNJ1_e2	ENSE00001285230	KCNJ1_e2_C118T	AAAAGGCAAGAGTTAGCCAGACATTTTGATTACCTTCACCCAAATGTCTTTCTTTCATTTTCTGATGTAGGACTTTATAGGAATTTTGCACCATTCTGAATGGATACATTTGGATTTTTCAACATTTGTTCAGCTTCCTAATGACTGTTGTGACAATTGCTCTATACCAGTGAATGCCAACTGTTTATCTCTGCTCTGAACAGGTATGGAGCCCCTTCTCCCAATATC	MUT6	118	118	1	C	U	sub	Exon	Exon	Exon	133	49.0603363006924	58.252427184466	77.9005524861879	81.5441682659843	81.2504918626605	-0.293676403323795	0.847149889278143	1.48576441167598	1.46636935548869	-0.01939505618729	0.868375385959715	no	mid	chr11:128866608G>A
chr11	128866607_128866612del	GAGAAAT	G	KCNJ1_e2	ENSE00001285230	KCNJ1_e2_del114to119	AAAAGGCAAGAGTTAGCCAGACATTTTGATTACCTTCACCCAAATGTCTTTCTTTCATTTTCTGATGTAGGACTTTATAGGAATTTTGCACCATTCTGAATGGATACATTTGGCAACATTTGTTCAGCTTCCTAATGACTGTTGTGACAATTGCTCTATACCAGTGAATGCCAACTGTTTATCTCTGCTCTGAACAGGTATGGAGCCCCTTCTCCCAATATC	MUT6	114	119	6	AUUUCU	∆6nt	∆6nt	Exon	Exon	Exon	127	49.5251017639077	65.7342657342657	81.7540322580645	81.5441682659843	81.7321319028204	0.187963636836108	0.971258758893791	1.48576441167598	1.49830354102497	0.01253912934899	0.930493824583555	no	mid	chr11:128866607_128866612del
chr11	128866612	T	G	KCNJ1_e2	ENSE00001285230	KCNJ1_e2_A114C	AAAAGGCAAGAGTTAGCCAGACATTTTGATTACCTTCACCCAAATGTCTTTCTTTCATTTTCTGATGTAGGACTTTATAGGAATTTTGCACCATTCTGAATGGATACATTTGGCTTTCTCAACATTTGTTCAGCTTCCTAATGACTGTTGTGACAATTGCTCTATACCAGTGAATGCCAACTGTTTATCTCTGCTCTGAACAGGTATGGAGCCCCTTCTCCCAATATC	MUT6	114	114	1	A	C	sub	Exon	Exon	Exon	133	42.8865979381443	48.8888888888889	78.5493827160494	81.5441682659843	77.6870431465885	-3.8571251193958	1.38103791290037	1.48576441167598	1.24752095404514	-0.23824345763084	0.0130796228203301	yes	neg1	chr11:128866612T>G
chr11	128866612	T	C	KCNJ1_e2	ENSE00001285230	KCNJ1_e2_A114G	AAAAGGCAAGAGTTAGCCAGACATTTTGATTACCTTCACCCAAATGTCTTTCTTTCATTTTCTGATGTAGGACTTTATAGGAATTTTGCACCATTCTGAATGGATACATTTGGGTTTCTCAACATTTGTTCAGCTTCCTAATGACTGTTGTGACAATTGCTCTATACCAGTGAATGCCAACTGTTTATCTCTGCTCTGAACAGGTATGGAGCCCCTTCTCCCAATATC	MUT6	114	114	1	A	G	sub	Exon	Exon	Exon	133	37.5	39.4594594594595	69.5180722891566	81.5441682659843	73.7462670772695	-7.7979011887148	1.25946284126993	1.48576441167598	1.03282219253002	-0.45294221914596	3.04738833264766e-11	yes	neg1	chr11:128866612T>C
chr11	128866610_128866612del	AAAT	A	KCNJ1_e2	ENSE00001285230	KCNJ1_e2_del114to116	AAAAGGCAAGAGTTAGCCAGACATTTTGATTACCTTCACCCAAATGTCTTTCTTTCATTTTCTGATGTAGGACTTTATAGGAATTTTGCACCATTCTGAATGGATACATTTGGTCTCAACATTTGTTCAGCTTCCTAATGACTGTTGTGACAATTGCTCTATACCAGTGAATGCCAACTGTTTATCTCTGCTCTGAACAGGTATGGAGCCCCTTCTCCCAATATC	MUT6	114	116	3	AUU	∆3nt	∆3nt	Exon	Exon	Exon	130	50.5530973451327	59.8870056497175	80.6159420289855	81.5441682659843	82.0770673990332	0.532899133048903	0.860019165857906	1.48576441167598	1.52157760844972	0.0358131967737398	0.739003614859832	no	mid	chr11:128866610_128866612del
chr11	128866592_128866612del	AGCTGAACAAATGTTGAGAAAT	A	KCNJ1_e2	ENSE00001285230	KCNJ1_e2_del114to134	AAAAGGCAAGAGTTAGCCAGACATTTTGATTACCTTCACCCAAATGTCTTTCTTTCATTTTCTGATGTAGGACTTTATAGGAATTTTGCACCATTCTGAATGGATACATTTGGTTCCTAATGACTGTTGTGACAATTGCTCTATACCAGTGAATGCCAACTGTTTATCTCTGCTCTGAACAGGTATGGAGCCCCTTCTCCCAATATC	MUT6	114	134	21	AUUUCUCAACAUUUGUUCAGC	∆21nt	∆21nt	Exon	Exon	Exon	112	56.9716775599129	58.5858585858586	84.0307429547396	81.5441682659843	85.1153074244832	3.5711391584989	0.749435655295412	1.48576441167598	1.7436735541851	0.25790914250912	7.82110792596901e-05	yes	pos1	chr11:128866592_128866612del
chr11	128866612del	AT	A	KCNJ1_e2	ENSE00001285230	KCNJ1_e2_del114to114	AAAAGGCAAGAGTTAGCCAGACATTTTGATTACCTTCACCCAAATGTCTTTCTTTCATTTTCTGATGTAGGACTTTATAGGAATTTTGCACCATTCTGAATGGATACATTTGGTTTCTCAACATTTGTTCAGCTTCCTAATGACTGTTGTGACAATTGCTCTATACCAGTGAATGCCAACTGTTTATCTCTGCTCTGAACAGGTATGGAGCCCCTTCTCCCAATATC	MUT6	114	114	1	A	∆1nt	∆1nt	Exon	Exon	Exon	132	43.4343434343434	53.0434782608696	76.0141093474427	81.5441682659843	78.1433983067906	-3.40076995919369	1.3431802896156	1.48576441167598	1.27404256576171	-0.21172184591427	0.0308187644843355	yes	neg1	chr11:128866612del
chr11	128866612	T	A	KCNJ1_e2	ENSE00001285230	KCNJ1_e2_A114T	AAAAGGCAAGAGTTAGCCAGACATTTTGATTACCTTCACCCAAATGTCTTTCTTTCATTTTCTGATGTAGGACTTTATAGGAATTTTGCACCATTCTGAATGGATACATTTGGTTTTCTCAACATTTGTTCAGCTTCCTAATGACTGTTGTGACAATTGCTCTATACCAGTGAATGCCAACTGTTTATCTCTGCTCTGAACAGGTATGGAGCCCCTTCTCCCAATATC	MUT6	114	114	1	A	U	sub	Exon	Exon	Exon	133	37.2978116079924	43.8356164383562	72.256913470116	81.5441682659843	73.6938365938433	-7.850331672141	1.09212806163424	1.48576441167598	1.03011590562017	-0.45564850605581	6.27436330790184e-15	yes	neg1	chr11:128866612T>A
chr11	128866613	C	A	KCNJ1_e2	ENSE00001285230	KCNJ1_e2_G113T	AAAAGGCAAGAGTTAGCCAGACATTTTGATTACCTTCACCCAAATGTCTTTCTTTCATTTTCTGATGTAGGACTTTATAGGAATTTTGCACCATTCTGAATGGATACATTTGTATTTCTCAACATTTGTTCAGCTTCCTAATGACTGTTGTGACAATTGCTCTATACCAGTGAATGCCAACTGTTTATCTCTGCTCTGAACAGGTATGGAGCCCCTTCTCCCAATATC	MUT6	113	113	1	G	U	sub	Exon	Exon	Exon	133	29.9465240641711	35.8649789029536	62.9084967320262	81.5441682659843	67.5079872125747	-14.0361810534096	1.17062657566605	1.48576441167598	0.731251621208585	-0.754512790467395	8.90944658357571e-44	yes	neg2	chr11:128866613C>A
chr11	128866608_128866613del	AGAAATC	A	KCNJ1_e2	ENSE00001285230	KCNJ1_e2_del113to118	AAAAGGCAAGAGTTAGCCAGACATTTTGATTACCTTCACCCAAATGTCTTTCTTTCATTTTCTGATGTAGGACTTTATAGGAATTTTGCACCATTCTGAATGGATACATTTGTCAACATTTGTTCAGCTTCCTAATGACTGTTGTGACAATTGCTCTATACCAGTGAATGCCAACTGTTTATCTCTGCTCTGAACAGGTATGGAGCCCCTTCTCCCAATATC	MUT6	113	118	6	GAUUUC	∆6nt	∆6nt	Exon	Exon	Exon	127	50.197628458498	65.6716417910448	79.945054945055	81.5441682659843	82.503004163541	0.958835897556709	1.54630581711837	1.48576441167598	1.55080550707615	0.0650410954001699	0.740092252286119	no	mid	chr11:128866608_128866613del
chr11	128866611_128866613del	AATC	A	KCNJ1_e2	ENSE00001285230	KCNJ1_e2_del113to115	AAAAGGCAAGAGTTAGCCAGACATTTTGATTACCTTCACCCAAATGTCTTTCTTTCATTTTCTGATGTAGGACTTTATAGGAATTTTGCACCATTCTGAATGGATACATTTGTTCTCAACATTTGTTCAGCTTCCTAATGACTGTTGTGACAATTGCTCTATACCAGTGAATGCCAACTGTTTATCTCTGCTCTGAACAGGTATGGAGCCCCTTCTCCCAATATC	MUT6	113	115	3	GAU	∆3nt	∆3nt	Exon	Exon	Exon	130	47.069271758437	53.5211267605634	79.2134831460674	81.5441682659843	80.1778810861379	-1.36628717984639	1.17353118631443	1.48576441167598	1.39744924885107	-0.0883151628249101	0.453086906201335	no	mid	chr11:128866611_128866613del
chr11	128866614	C	A	KCNJ1_e2	ENSE00001285230	KCNJ1_e2_G112T	AAAAGGCAAGAGTTAGCCAGACATTTTGATTACCTTCACCCAAATGTCTTTCTTTCATTTTCTGATGTAGGACTTTATAGGAATTTTGCACCATTCTGAATGGATACATTTTGATTTCTCAACATTTGTTCAGCTTCCTAATGACTGTTGTGACAATTGCTCTATACCAGTGAATGCCAACTGTTTATCTCTGCTCTGAACAGGTATGGAGCCCCTTCTCCCAATATC	MUT6	112	112	1	G	U	sub	Exon	Exon	Exon	133	42.0980926430518	41.6107382550336	75.5369928400955	81.5441682659843	76.8810054131669	-4.66316285281739	1.16728932658133	1.48576441167598	1.20160428614127	-0.28416012553471	9.05770845638559e-05	yes	neg1	chr11:128866614C>A
chr11	128866612_128866614del	ATCC	A	KCNJ1_e2	ENSE00001285230	KCNJ1_e2_del112to114	AAAAGGCAAGAGTTAGCCAGACATTTTGATTACCTTCACCCAAATGTCTTTCTTTCATTTTCTGATGTAGGACTTTATAGGAATTTTGCACCATTCTGAATGGATACATTTTTTCTCAACATTTGTTCAGCTTCCTAATGACTGTTGTGACAATTGCTCTATACCAGTGAATGCCAACTGTTTATCTCTGCTCTGAACAGGTATGGAGCCCCTTCTCCCAATATC	MUT6	112	114	3	GGA	∆3nt	∆3nt	Exon	Exon	Exon	130	38.6440677966102	38	63.6655948553055	81.5441682659843	74.4903410700927	-7.05382719589159	1.40311929974291	1.48576441167598	1.0716123049046	-0.41415210677138	1.41528086163695e-07	yes	neg1	chr11:128866612_128866614del
chr11	128866618	T	G	KCNJ1_e2	ENSE00001285230	KCNJ1_e2_A108C	AAAAGGCAAGAGTTAGCCAGACATTTTGATTACCTTCACCCAAATGTCTTTCTTTCATTTTCTGATGTAGGACTTTATAGGAATTTTGCACCATTCTGAATGGATACCTTTGGATTTCTCAACATTTGTTCAGCTTCCTAATGACTGTTGTGACAATTGCTCTATACCAGTGAATGCCAACTGTTTATCTCTGCTCTGAACAGGTATGGAGCCCCTTCTCCCAATATC	MUT6	108	108	1	A	C	sub	Exon	Exon	Exon	133	49.3552168815944	50.2923976608187	79.2253521126761	81.5441682659843	81.2587360195333	-0.285432246451001	0.921568834938616	1.48576441167598	1.46691061287066	-0.0188537988053201	0.878729450722336	no	mid	chr11:128866618T>G
chr11	128866618	T	C	KCNJ1_e2	ENSE00001285230	KCNJ1_e2_A108G	AAAAGGCAAGAGTTAGCCAGACATTTTGATTACCTTCACCCAAATGTCTTTCTTTCATTTTCTGATGTAGGACTTTATAGGAATTTTGCACCATTCTGAATGGATACGTTTGGATTTCTCAACATTTGTTCAGCTTCCTAATGACTGTTGTGACAATTGCTCTATACCAGTGAATGCCAACTGTTTATCTCTGCTCTGAACAGGTATGGAGCCCCTTCTCCCAATATC	MUT6	108	108	1	A	G	sub	Exon	Exon	Exon	133	52.4390243902439	70.5128205128205	79.2553191489362	81.5441682659843	83.4670163687643	1.92284810278001	1.18751581865225	1.48576441167598	1.61909414676814	0.13332973509216	0.290770751671242	no	mid	chr11:128866618T>C
chr11	128866616_128866618del	AAAT	A	KCNJ1_e2	ENSE00001285230	KCNJ1_e2_del108to110	AAAAGGCAAGAGTTAGCCAGACATTTTGATTACCTTCACCCAAATGTCTTTCTTTCATTTTCTGATGTAGGACTTTATAGGAATTTTGCACCATTCTGAATGGATACTGGATTTCTCAACATTTGTTCAGCTTCCTAATGACTGTTGTGACAATTGCTCTATACCAGTGAATGCCAACTGTTTATCTCTGCTCTGAACAGGTATGGAGCCCCTTCTCCCAATATC	MUT6	108	110	3	AUU	∆3nt	∆3nt	Exon	Exon	Exon	130	50.5942275042445	67.2897196261682	80.8270676691729	81.5441682659843	82.3684697167689	0.824301450784604	1.04807792565333	1.48576441167598	1.54151392201898	0.0557495103429999	0.657204661763087	no	mid	chr11:128866616_128866618del
chr11	128866598_128866618del	ACAAATGTTGAGAAATCCAAAT	A	KCNJ1_e2	ENSE00001285230	KCNJ1_e2_del108to128	AAAAGGCAAGAGTTAGCCAGACATTTTGATTACCTTCACCCAAATGTCTTTCTTTCATTTTCTGATGTAGGACTTTATAGGAATTTTGCACCATTCTGAATGGATACTTCAGCTTCCTAATGACTGTTGTGACAATTGCTCTATACCAGTGAATGCCAACTGTTTATCTCTGCTCTGAACAGGTATGGAGCCCCTTCTCCCAATATC	MUT6	108	128	21	AUUUGGAUUUCUCAACAUUUG	∆21nt	∆21nt	Exon	Exon	Exon	112	62.4035989717224	67.3758865248227	85.7327030511388	81.5441682659843	87.544476918115	6.0003086521307	0.511122721157162	1.48576441167598	1.94998282627967	0.46421841460369	5.7124844372407e-22	yes	pos1	chr11:128866598_128866618del
chr11	128866618del	AT	A	KCNJ1_e2	ENSE00001285230	KCNJ1_e2_del108to108	AAAAGGCAAGAGTTAGCCAGACATTTTGATTACCTTCACCCAAATGTCTTTCTTTCATTTTCTGATGTAGGACTTTATAGGAATTTTGCACCATTCTGAATGGATACTTTGGATTTCTCAACATTTGTTCAGCTTCCTAATGACTGTTGTGACAATTGCTCTATACCAGTGAATGCCAACTGTTTATCTCTGCTCTGAACAGGTATGGAGCCCCTTCTCCCAATATC	MUT6	108	108	1	A	∆1nt	∆1nt	Exon	Exon	Exon	132	50.2415458937198	45.2380952380953	80.6201550387597	81.5441682659843	81.522436411152	-0.0217318548322965	1.78212704861053	1.48576441167598	1.48432105865739	-0.00144335301859	0.995305378786341	no	mid	chr11:128866618del
chr11	128866618	T	A	KCNJ1_e2	ENSE00001285230	KCNJ1_e2_A108T	AAAAGGCAAGAGTTAGCCAGACATTTTGATTACCTTCACCCAAATGTCTTTCTTTCATTTTCTGATGTAGGACTTTATAGGAATTTTGCACCATTCTGAATGGATACTTTTGGATTTCTCAACATTTGTTCAGCTTCCTAATGACTGTTGTGACAATTGCTCTATACCAGTGAATGCCAACTGTTTATCTCTGCTCTGAACAGGTATGGAGCCCCTTCTCCCAATATC	MUT6	108	108	1	A	U	sub	Exon	Exon	Exon	133	41.875	56.551724137931	76.4650283553875	81.5441682659843	77.1460969704118	-4.39807129557249	1.11333269046563	1.48576441167598	1.21657907370913	-0.26918533796685	0.000119492272076714	yes	neg1	chr11:128866618T>A
chr11	128866614_128866619del	CCAAATG	C	KCNJ1_e2	ENSE00001285230	KCNJ1_e2_del107to112	AAAAGGCAAGAGTTAGCCAGACATTTTGATTACCTTCACCCAAATGTCTTTCTTTCATTTTCTGATGTAGGACTTTATAGGAATTTTGCACCATTCTGAATGGATAGATTTCTCAACATTTGTTCAGCTTCCTAATGACTGTTGTGACAATTGCTCTATACCAGTGAATGCCAACTGTTTATCTCTGCTCTGAACAGGTATGGAGCCCCTTCTCCCAATATC	MUT6	107	112	6	CAUUUG	∆6nt	∆6nt	Exon	Exon	Exon	127	43.8938053097345	60.3960396039604	76.2942779291553	81.5441682659843	78.5869202711907	-2.9572479947936	1.25180430905477	1.48576441167598	1.30020333922363	-0.18556107245235	0.0503062835827535	yes	neg1	chr11:128866614_128866619del
chr11	128866619	G	C	KCNJ1_e2	ENSE00001285230	KCNJ1_e2_C107G	AAAAGGCAAGAGTTAGCCAGACATTTTGATTACCTTCACCCAAATGTCTTTCTTTCATTTTCTGATGTAGGACTTTATAGGAATTTTGCACCATTCTGAATGGATAGATTTGGATTTCTCAACATTTGTTCAGCTTCCTAATGACTGTTGTGACAATTGCTCTATACCAGTGAATGCCAACTGTTTATCTCTGCTCTGAACAGGTATGGAGCCCCTTCTCCCAATATC	MUT6	107	107	1	C	G	sub	Exon	Exon	Exon	133	43.7819420783646	48.8721804511278	76.2376237623762	81.5441682659843	78.1572617394749	-3.38690652650939	1.24161136020236	1.48576441167598	1.27485445183467	-0.21090995984131	0.0172088379270586	yes	neg1	chr11:128866619G>C
chr11	128866599_128866619del	CAAATGTTGAGAAATCCAAATG	C	KCNJ1_e2	ENSE00001285230	KCNJ1_e2_del107to127	AAAAGGCAAGAGTTAGCCAGACATTTTGATTACCTTCACCCAAATGTCTTTCTTTCATTTTCTGATGTAGGACTTTATAGGAATTTTGCACCATTCTGAATGGATAGTTCAGCTTCCTAATGACTGTTGTGACAATTGCTCTATACCAGTGAATGCCAACTGTTTATCTCTGCTCTGAACAGGTATGGAGCCCCTTCTCCCAATATC	MUT6	107	127	21	CAUUUGGAUUUCUCAACAUUU	∆21nt	∆21nt	Exon	Exon	Exon	112	55.6291390728477	64.1509433962264	84.0909090909091	81.5441682659843	85.0362763107889	3.49210804480461	1.72564205540781	1.48576441167598	1.73744909429244	0.25168468261646	0.186579941363932	no	mid	chr11:128866599_128866619del
chr11	128866619	G	A	KCNJ1_e2	ENSE00001285230	KCNJ1_e2_C107T	AAAAGGCAAGAGTTAGCCAGACATTTTGATTACCTTCACCCAAATGTCTTTCTTTCATTTTCTGATGTAGGACTTTATAGGAATTTTGCACCATTCTGAATGGATATATTTGGATTTCTCAACATTTGTTCAGCTTCCTAATGACTGTTGTGACAATTGCTCTATACCAGTGAATGCCAACTGTTTATCTCTGCTCTGAACAGGTATGGAGCCCCTTCTCCCAATATC	MUT6	107	107	1	C	U	sub	Exon	Exon	Exon	133	46.5189873417722	48.2142857142857	76.7942583732057	81.5441682659843	79.7369705269031	-1.8071977390812	1.56980491406774	1.48576441167598	1.36993533193422	-0.11582907974176	0.453086906201335	no	mid	chr11:128866619G>A
chr11	128866617_128866619del	AATG	A	KCNJ1_e2	ENSE00001285230	KCNJ1_e2_del107to109	AAAAGGCAAGAGTTAGCCAGACATTTTGATTACCTTCACCCAAATGTCTTTCTTTCATTTTCTGATGTAGGACTTTATAGGAATTTTGCACCATTCTGAATGGATATTGGATTTCTCAACATTTGTTCAGCTTCCTAATGACTGTTGTGACAATTGCTCTATACCAGTGAATGCCAACTGTTTATCTCTGCTCTGAACAGGTATGGAGCCCCTTCTCCCAATATC	MUT6	107	109	3	CAU	∆3nt	∆3nt	Exon	Exon	Exon	130	52.0576131687243	60.2150537634409	79.0769230769231	81.5441682659843	82.9260345289366	1.3818662629523	1.12078740471128	1.48576441167598	1.58039424395722	0.09462983228124	0.453086906201335	no	mid	chr11:128866617_128866619del
chr11	128866620del	GT	G	KCNJ1_e2	ENSE00001285230	KCNJ1_e2_del106to106	AAAAGGCAAGAGTTAGCCAGACATTTTGATTACCTTCACCCAAATGTCTTTCTTTCATTTTCTGATGTAGGACTTTATAGGAATTTTGCACCATTCTGAATGGATCATTTGGATTTCTCAACATTTGTTCAGCTTCCTAATGACTGTTGTGACAATTGCTCTATACCAGTGAATGCCAACTGTTTATCTCTGCTCTGAACAGGTATGGAGCCCCTTCTCCCAATATC	MUT6	106	106	1	A	∆1nt	∆1nt	Exon	Exon	Exon	132	50.7194244604317	64.406779661017	80.8080808080808	81.5441682659843	82.5991597803919	1.0549915144076	1.47832563238068	1.48576441167598	1.55748101478712	0.07171660311114	0.697019622891529	no	mid	chr11:128866620del
chr11	128866620	T	G	KCNJ1_e2	ENSE00001285230	KCNJ1_e2_A106C	AAAAGGCAAGAGTTAGCCAGACATTTTGATTACCTTCACCCAAATGTCTTTCTTTCATTTTCTGATGTAGGACTTTATAGGAATTTTGCACCATTCTGAATGGATCCATTTGGATTTCTCAACATTTGTTCAGCTTCCTAATGACTGTTGTGACAATTGCTCTATACCAGTGAATGCCAACTGTTTATCTCTGCTCTGAACAGGTATGGAGCCCCTTCTCCCAATATC	MUT6	106	106	1	A	C	sub	Exon	Exon	Exon	133	46.3592233009709	58.4615384615385	74.8878923766816	81.5441682659843	79.973508929319	-1.57065933666529	1.37823822654289	1.48576441167598	1.38463949081109	-0.10112492086489	0.464107379509312	no	mid	chr11:128866620T>G
chr11	128866620	T	C	KCNJ1_e2	ENSE00001285230	KCNJ1_e2_A106G	AAAAGGCAAGAGTTAGCCAGACATTTTGATTACCTTCACCCAAATGTCTTTCTTTCATTTTCTGATGTAGGACTTTATAGGAATTTTGCACCATTCTGAATGGATGCATTTGGATTTCTCAACATTTGTTCAGCTTCCTAATGACTGTTGTGACAATTGCTCTATACCAGTGAATGCCAACTGTTTATCTCTGCTCTGAACAGGTATGGAGCCCCTTCTCCCAATATC	MUT6	106	106	1	A	G	sub	Exon	Exon	Exon	133	43.3862433862434	33.3333333333333	75.0915750915751	81.5441682659843	77.2302827361154	-4.3138855298689	2.1981051269179	1.48576441167598	1.22136018058321	-0.26440423109277	0.116941430160721	no	mid	chr11:128866620T>C
chr11	128866615_128866620del	CAAATGT	C	KCNJ1_e2	ENSE00001285230	KCNJ1_e2_del106to111	AAAAGGCAAGAGTTAGCCAGACATTTTGATTACCTTCACCCAAATGTCTTTCTTTCATTTTCTGATGTAGGACTTTATAGGAATTTTGCACCATTCTGAATGGATGGATTTCTCAACATTTGTTCAGCTTCCTAATGACTGTTGTGACAATTGCTCTATACCAGTGAATGCCAACTGTTTATCTCTGCTCTGAACAGGTATGGAGCCCCTTCTCCCAATATC	MUT6	106	111	6	ACAUUU	∆6nt	∆6nt	Exon	Exon	Exon	127	51.7482517482518	76.2886597938144	79.4726930320151	81.5441682659843	83.3609319958548	1.81676372987051	1.16708843811232	1.48576441167598	1.61142633385689	0.12566192218091	0.316148198957482	no	mid	chr11:128866615_128866620del
chr11	128866616_128866621del	AAATGTA	A	KCNJ1_e2	ENSE00001285230	KCNJ1_e2_del105to110	AAAAGGCAAGAGTTAGCCAGACATTTTGATTACCTTCACCCAAATGTCTTTCTTTCATTTTCTGATGTAGGACTTTATAGGAATTTTGCACCATTCTGAATGGATGGATTTCTCAACATTTGTTCAGCTTCCTAATGACTGTTGTGACAATTGCTCTATACCAGTGAATGCCAACTGTTTATCTCTGCTCTGAACAGGTATGGAGCCCCTTCTCCCAATATC	MUT6	105	110	6	UACAUU	∆6nt	∆6nt	Exon	Exon	Exon	127	51.7482517482518	76.2886597938144	79.4726930320151	81.5441682659843	83.3609319958548	1.81676372987051	1.16708843811232	1.48576441167598	1.61142633385689	0.12566192218091	0.316148198957482	no	mid	chr11:128866616_128866621del
chr11	128866620	T	A	KCNJ1_e2	ENSE00001285230	KCNJ1_e2_A106T	AAAAGGCAAGAGTTAGCCAGACATTTTGATTACCTTCACCCAAATGTCTTTCTTTCATTTTCTGATGTAGGACTTTATAGGAATTTTGCACCATTCTGAATGGATTCATTTGGATTTCTCAACATTTGTTCAGCTTCCTAATGACTGTTGTGACAATTGCTCTATACCAGTGAATGCCAACTGTTTATCTCTGCTCTGAACAGGTATGGAGCCCCTTCTCCCAATATC	MUT6	106	106	1	A	U	sub	Exon	Exon	Exon	133	52.8846153846154	48.4848484848485	73.5384615384615	81.5441682659843	82.9004742360669	1.35630597008261	1.68681823477605	1.48576441167598	1.57859005268399	0.0928256410080099	0.652284400647144	no	mid	chr11:128866620T>A
chr11	128866600_128866620del	AAATGTTGAGAAATCCAAATGT	A	KCNJ1_e2	ENSE00001285230	KCNJ1_e2_del106to126	AAAAGGCAAGAGTTAGCCAGACATTTTGATTACCTTCACCCAAATGTCTTTCTTTCATTTTCTGATGTAGGACTTTATAGGAATTTTGCACCATTCTGAATGGATTGTTCAGCTTCCTAATGACTGTTGTGACAATTGCTCTATACCAGTGAATGCCAACTGTTTATCTCTGCTCTGAACAGGTATGGAGCCCCTTCTCCCAATATC	MUT6	106	126	21	ACAUUUGGAUUUCUCAACAUU	∆21nt	∆21nt	Exon	Exon	Exon	112	62.465564738292	65.266106442577	86.1125451729479	81.5441682659843	87.546444097129	6.0022758311447	0.520431390045176	1.48576441167598	1.95016324540699	0.46439883373101	2.95987409228033e-21	yes	pos1	chr11:128866600_128866620del
chr11	128866601_128866621del	AATGTTGAGAAATCCAAATGTA	A	KCNJ1_e2	ENSE00001285230	KCNJ1_e2_del105to125	AAAAGGCAAGAGTTAGCCAGACATTTTGATTACCTTCACCCAAATGTCTTTCTTTCATTTTCTGATGTAGGACTTTATAGGAATTTTGCACCATTCTGAATGGATTGTTCAGCTTCCTAATGACTGTTGTGACAATTGCTCTATACCAGTGAATGCCAACTGTTTATCTCTGCTCTGAACAGGTATGGAGCCCCTTCTCCCAATATC	MUT6	105	125	21	UACAUUUGGAUUUCUCAACAU	∆21nt	∆21nt	Exon	Exon	Exon	112	62.465564738292	65.266106442577	86.1125451729479	81.5441682659843	87.546444097129	6.0022758311447	0.520431390045176	1.48576441167598	1.95016324540699	0.46439883373101	2.95987409228033e-21	yes	pos1	chr11:128866601_128866621del
chr11	128866618_128866620del	ATGT	A	KCNJ1_e2	ENSE00001285230	KCNJ1_e2_del106to108	AAAAGGCAAGAGTTAGCCAGACATTTTGATTACCTTCACCCAAATGTCTTTCTTTCATTTTCTGATGTAGGACTTTATAGGAATTTTGCACCATTCTGAATGGATTTTGGATTTCTCAACATTTGTTCAGCTTCCTAATGACTGTTGTGACAATTGCTCTATACCAGTGAATGCCAACTGTTTATCTCTGCTCTGAACAGGTATGGAGCCCCTTCTCCCAATATC	MUT6	106	108	3	ACA	∆3nt	∆3nt	Exon	Exon	Exon	130	48.9655172413793	58	79.1831357048748	81.5441682659843	81.2834517558509	-0.260716510133396	1.10646366423547	1.48576441167598	1.46853438501658	-0.0172300266594001	0.910170774162316	no	mid	chr11:128866618_128866620del
chr11	128866620_128866622del	GTAT	G	KCNJ1_e2	ENSE00001285230	KCNJ1_e2_del104to106	AAAAGGCAAGAGTTAGCCAGACATTTTGATTACCTTCACCCAAATGTCTTTCTTTCATTTTCTGATGTAGGACTTTATAGGAATTTTGCACCATTCTGAATGGCATTTGGATTTCTCAACATTTGTTCAGCTTCCTAATGACTGTTGTGACAATTGCTCTATACCAGTGAATGCCAACTGTTTATCTCTGCTCTGAACAGGTATGGAGCCCCTTCTCCCAATATC	MUT6	104	106	3	AUA	∆3nt	∆3nt	Exon	Exon	Exon	130	52.6032315978456	68.9320388349515	82.2834645669292	81.5441682659843	83.408425141623	1.8642568756387	1.02944837073035	1.48576441167598	1.61485429727604	0.12908988560006	0.225137832221178	no	mid	chr11:128866620_128866622del
chr11	128866622	T	G	KCNJ1_e2	ENSE00001285230	KCNJ1_e2_A104C	AAAAGGCAAGAGTTAGCCAGACATTTTGATTACCTTCACCCAAATGTCTTTCTTTCATTTTCTGATGTAGGACTTTATAGGAATTTTGCACCATTCTGAATGGCTACATTTGGATTTCTCAACATTTGTTCAGCTTCCTAATGACTGTTGTGACAATTGCTCTATACCAGTGAATGCCAACTGTTTATCTCTGCTCTGAACAGGTATGGAGCCCCTTCTCCCAATATC	MUT6	104	104	1	A	C	sub	Exon	Exon	Exon	133	48.6206896551724	57.5757575757576	75.8664955070603	81.5441682659843	81.0836390779647	-0.460529188019598	1.1155269941121	1.48576441167598	1.45545399828561	-0.03031041339037	0.834985404587416	no	mid	chr11:128866622T>G
chr11	128866622	T	C	KCNJ1_e2	ENSE00001285230	KCNJ1_e2_A104G	AAAAGGCAAGAGTTAGCCAGACATTTTGATTACCTTCACCCAAATGTCTTTCTTTCATTTTCTGATGTAGGACTTTATAGGAATTTTGCACCATTCTGAATGGGTACATTTGGATTTCTCAACATTTGTTCAGCTTCCTAATGACTGTTGTGACAATTGCTCTATACCAGTGAATGCCAACTGTTTATCTCTGCTCTGAACAGGTATGGAGCCCCTTCTCCCAATATC	MUT6	104	104	1	A	G	sub	Exon	Exon	Exon	133	45.8677685950413	54.5454545454546	76.4184397163121	81.5441682659843	79.5571030364628	-1.9870652295215	1.29575019753934	1.48576441167598	1.35883955560381	-0.12692485607217	0.272262514850233	no	mid	chr11:128866622T>C
chr11	128866622del	AT	A	KCNJ1_e2	ENSE00001285230	KCNJ1_e2_del104to104	AAAAGGCAAGAGTTAGCCAGACATTTTGATTACCTTCACCCAAATGTCTTTCTTTCATTTTCTGATGTAGGACTTTATAGGAATTTTGCACCATTCTGAATGGTACATTTGGATTTCTCAACATTTGTTCAGCTTCCTAATGACTGTTGTGACAATTGCTCTATACCAGTGAATGCCAACTGTTTATCTCTGCTCTGAACAGGTATGGAGCCCCTTCTCCCAATATC	MUT6	104	104	1	A	∆1nt	∆1nt	Exon	Exon	Exon	132	42.2043010752688	44	72.9545454545455	81.5441682659843	77.0760406655513	-4.46812760043299	1.60185166002897	1.48576441167598	1.21260985290802	-0.27315455876796	0.0122160615894821	yes	neg1	chr11:128866622del
chr11	128866622	T	A	KCNJ1_e2	ENSE00001285230	KCNJ1_e2_A104T	AAAAGGCAAGAGTTAGCCAGACATTTTGATTACCTTCACCCAAATGTCTTTCTTTCATTTTCTGATGTAGGACTTTATAGGAATTTTGCACCATTCTGAATGGTTACATTTGGATTTCTCAACATTTGTTCAGCTTCCTAATGACTGTTGTGACAATTGCTCTATACCAGTGAATGCCAACTGTTTATCTCTGCTCTGAACAGGTATGGAGCCCCTTCTCCCAATATC	MUT6	104	104	1	A	U	sub	Exon	Exon	Exon	133	40.7407407407407	34	70.0468018720749	81.5441682659843	75.746263525365	-5.7979047406193	1.37662926105987	1.48576441167598	1.13881842983265	-0.34694598184333	2.24970627172775e-05	yes	neg1	chr11:128866622T>A
chr11	128866617_128866622del	AATGTAT	A	KCNJ1_e2	ENSE00001285230	KCNJ1_e2_del104to109	AAAAGGCAAGAGTTAGCCAGACATTTTGATTACCTTCACCCAAATGTCTTTCTTTCATTTTCTGATGTAGGACTTTATAGGAATTTTGCACCATTCTGAATGGTTGGATTTCTCAACATTTGTTCAGCTTCCTAATGACTGTTGTGACAATTGCTCTATACCAGTGAATGCCAACTGTTTATCTCTGCTCTGAACAGGTATGGAGCCCCTTCTCCCAATATC	MUT6	104	109	6	AUACAU	∆6nt	∆6nt	Exon	Exon	Exon	127	52.2968197879859	65	79.2356687898089	81.5441682659843	83.1382794315779	1.5941111655936	1.0351252531566	1.48576441167598	1.59545924108875	0.10969482941277	0.317663868123628	no	mid	chr11:128866617_128866622del
chr11	128866602_128866622del	ATGTTGAGAAATCCAAATGTAT	A	KCNJ1_e2	ENSE00001285230	KCNJ1_e2_del104to124	AAAAGGCAAGAGTTAGCCAGACATTTTGATTACCTTCACCCAAATGTCTTTCTTTCATTTTCTGATGTAGGACTTTATAGGAATTTTGCACCATTCTGAATGGTTTGTTCAGCTTCCTAATGACTGTTGTGACAATTGCTCTATACCAGTGAATGCCAACTGTTTATCTCTGCTCTGAACAGGTATGGAGCCCCTTCTCCCAATATC	MUT6	104	124	21	AUACAUUUGGAUUUCUCAACA	∆21nt	∆21nt	Exon	Exon	Exon	112	39.6332863187588	37.6093294460641	70.0575815738964	81.5441682659843	75.156462594104	-6.3877056718803	0.907050247050322	1.48576441167598	1.10697445386003	-0.37878995781595	6.37523429263805e-14	yes	neg1	chr11:128866602_128866622del
chr11	128866623	C	A	KCNJ1_e2	ENSE00001285230	KCNJ1_e2_G103T	AAAAGGCAAGAGTTAGCCAGACATTTTGATTACCTTCACCCAAATGTCTTTCTTTCATTTTCTGATGTAGGACTTTATAGGAATTTTGCACCATTCTGAATGTATACATTTGGATTTCTCAACATTTGTTCAGCTTCCTAATGACTGTTGTGACAATTGCTCTATACCAGTGAATGCCAACTGTTTATCTCTGCTCTGAACAGGTATGGAGCCCCTTCTCCCAATATC	MUT6	103	103	1	G	U	sub	Exon	Exon	Exon	133	33.5793357933579	32.8571428571429	69.9646643109541	81.5441682659843	70.6748931476256	-10.8692751183587	2.26681466354637	1.48576441167598	0.879646353432266	-0.606118058243714	2.06208943056729e-07	yes	neg2	chr11:128866623C>A
chr11	128866618_128866623del	ATGTATC	A	KCNJ1_e2	ENSE00001285230	KCNJ1_e2_del103to108	AAAAGGCAAGAGTTAGCCAGACATTTTGATTACCTTCACCCAAATGTCTTTCTTTCATTTTCTGATGTAGGACTTTATAGGAATTTTGCACCATTCTGAATGTTTGGATTTCTCAACATTTGTTCAGCTTCCTAATGACTGTTGTGACAATTGCTCTATACCAGTGAATGCCAACTGTTTATCTCTGCTCTGAACAGGTATGGAGCCCCTTCTCCCAATATC	MUT6	103	108	6	GAUACA	∆6nt	∆6nt	Exon	Exon	Exon	127	44.0384615384615	54.3859649122807	80.030959752322	81.5441682659843	78.5352618038295	-3.00890646215479	1.29928463866524	1.48576441167598	1.29713621405913	-0.18862819761685	0.0566612482763592	yes	neg1	chr11:128866618_128866623del
chr11	128866622_128866624del	ATCC	A	KCNJ1_e2	ENSE00001285230	KCNJ1_e2_del102to104	AAAAGGCAAGAGTTAGCCAGACATTTTGATTACCTTCACCCAAATGTCTTTCTTTCATTTTCTGATGTAGGACTTTATAGGAATTTTGCACCATTCTGAATTACATTTGGATTTCTCAACATTTGTTCAGCTTCCTAATGACTGTTGTGACAATTGCTCTATACCAGTGAATGCCAACTGTTTATCTCTGCTCTGAACAGGTATGGAGCCCCTTCTCCCAATATC	MUT6	102	104	3	GGA	∆3nt	∆3nt	Exon	Exon	Exon	130	47.0389170896785	61.9834710743802	78.2489740082079	81.5441682659843	80.3934796623027	-1.15068860368159	1.13753277865727	1.48576441167598	1.411070892964	-0.0746935187119802	0.537080580801336	no	mid	chr11:128866622_128866624del
chr11	128866624	C	A	KCNJ1_e2	ENSE00001285230	KCNJ1_e2_G102T	AAAAGGCAAGAGTTAGCCAGACATTTTGATTACCTTCACCCAAATGTCTTTCTTTCATTTTCTGATGTAGGACTTTATAGGAATTTTGCACCATTCTGAATTGATACATTTGGATTTCTCAACATTTGTTCAGCTTCCTAATGACTGTTGTGACAATTGCTCTATACCAGTGAATGCCAACTGTTTATCTCTGCTCTGAACAGGTATGGAGCCCCTTCTCCCAATATC	MUT6	102	102	1	G	U	sub	Exon	Exon	Exon	133	43.2156133828996	48.8479262672811	75.4525706010138	81.5441682659843	77.7261116730908	-3.81805659289349	0.937058733550722	1.48576441167598	1.24977619313668	-0.2359882185393	7.82110792596901e-05	yes	neg1	chr11:128866624C>A
chr11	128866626	T	G	KCNJ1_e2	ENSE00001285230	KCNJ1_e2_A100C	AAAAGGCAAGAGTTAGCCAGACATTTTGATTACCTTCACCCAAATGTCTTTCTTTCATTTTCTGATGTAGGACTTTATAGGAATTTTGCACCATTCTGACTGGATACATTTGGATTTCTCAACATTTGTTCAGCTTCCTAATGACTGTTGTGACAATTGCTCTATACCAGTGAATGCCAACTGTTTATCTCTGCTCTGAACAGGTATGGAGCCCCTTCTCCCAATATC	MUT6	100	100	1	A	C	sub	Exon	Exon	Exon	133	48.8986784140969	65.5555555555556	78.6195286195286	81.5441682659843	81.561810833451	0.0176425674667025	1.22847022310022	1.48576441167598	1.48693713600359	0.00117272432760984	0.994911279448969	no	mid	chr11:128866626T>G
chr11	128866624_128866626del	CCAT	C	KCNJ1_e2	ENSE00001285230	KCNJ1_e2_del100to102	AAAAGGCAAGAGTTAGCCAGACATTTTGATTACCTTCACCCAAATGTCTTTCTTTCATTTTCTGATGTAGGACTTTATAGGAATTTTGCACCATTCTGAGATACATTTGGATTTCTCAACATTTGTTCAGCTTCCTAATGACTGTTGTGACAATTGCTCTATACCAGTGAATGCCAACTGTTTATCTCTGCTCTGAACAGGTATGGAGCCCCTTCTCCCAATATC	MUT6	100	102	3	AUG	∆3nt	∆3nt	Exon	Exon	Exon	130	47.8260869565218	51.219512195122	76.4346764346764	81.5441682659843	80.4800714944271	-1.0640967715572	1.08854193428209	1.48576441167598	1.41657367634737	-0.0691907353286101	0.553852791120773	no	mid	chr11:128866624_128866626del
chr11	128866626	T	C	KCNJ1_e2	ENSE00001285230	KCNJ1_e2_A100G	AAAAGGCAAGAGTTAGCCAGACATTTTGATTACCTTCACCCAAATGTCTTTCTTTCATTTTCTGATGTAGGACTTTATAGGAATTTTGCACCATTCTGAGTGGATACATTTGGATTTCTCAACATTTGTTCAGCTTCCTAATGACTGTTGTGACAATTGCTCTATACCAGTGAATGCCAACTGTTTATCTCTGCTCTGAACAGGTATGGAGCCCCTTCTCCCAATATC	MUT6	100	100	1	A	G	sub	Exon	Exon	Exon	133	49.4669509594883	58.8785046728972	79.2096219931272	81.5441682659843	81.6349556248673	0.0907873588830044	1.20208248942198	1.48576441167598	1.49180845244132	0.00604404076533993	0.975877873202528	no	mid	chr11:128866626T>C
chr11	128866626del	AT	A	KCNJ1_e2	ENSE00001285230	KCNJ1_e2_del100to100	AAAAGGCAAGAGTTAGCCAGACATTTTGATTACCTTCACCCAAATGTCTTTCTTTCATTTTCTGATGTAGGACTTTATAGGAATTTTGCACCATTCTGATGGATACATTTGGATTTCTCAACATTTGTTCAGCTTCCTAATGACTGTTGTGACAATTGCTCTATACCAGTGAATGCCAACTGTTTATCTCTGCTCTGAACAGGTATGGAGCCCCTTCTCCCAATATC	MUT6	100	100	1	A	∆1nt	∆1nt	Exon	Exon	Exon	132	55.3235908141962	63.8297872340426	82.1576763485477	81.5441682659843	84.55363185532	3.0094635893357	1.0471882872446	1.48576441167598	1.70001212537279	0.21424771369681	0.0325474581229022	yes	pos1	chr11:128866626del
chr11	128866627del	TT	T	KCNJ1_e2	ENSE00001285230	KCNJ1_e2_del99to99	AAAAGGCAAGAGTTAGCCAGACATTTTGATTACCTTCACCCAAATGTCTTTCTTTCATTTTCTGATGTAGGACTTTATAGGAATTTTGCACCATTCTGATGGATACATTTGGATTTCTCAACATTTGTTCAGCTTCCTAATGACTGTTGTGACAATTGCTCTATACCAGTGAATGCCAACTGTTTATCTCTGCTCTGAACAGGTATGGAGCCCCTTCTCCCAATATC	MUT6	99	99	1	A	∆1nt	∆1nt	Exon	Exon	Exon	132	55.3235908141962	63.8297872340426	82.1576763485477	81.5441682659843	84.55363185532	3.0094635893357	1.0471882872446	1.48576441167598	1.70001212537279	0.21424771369681	0.0325474581229022	yes	pos1	chr11:128866627del
chr11	128866626	T	A	KCNJ1_e2	ENSE00001285230	KCNJ1_e2_A100T	AAAAGGCAAGAGTTAGCCAGACATTTTGATTACCTTCACCCAAATGTCTTTCTTTCATTTTCTGATGTAGGACTTTATAGGAATTTTGCACCATTCTGATTGGATACATTTGGATTTCTCAACATTTGTTCAGCTTCCTAATGACTGTTGTGACAATTGCTCTATACCAGTGAATGCCAACTGTTTATCTCTGCTCTGAACAGGTATGGAGCCCCTTCTCCCAATATC	MUT6	100	100	1	A	U	sub	Exon	Exon	Exon	133	45.8438287153652	65.979381443299	79.9276672694394	81.5441682659843	80.1089737177367	-1.4351945482476	1.38622081466949	1.48576441167598	1.3931191897953	-0.0926452218806801	0.519609357363948	no	mid	chr11:128866626T>A
chr11	128866607_128866627del	GAGAAATCCAAATGTATCCATT	G	KCNJ1_e2	ENSE00001285230	KCNJ1_e2_del99to119	AAAAGGCAAGAGTTAGCCAGACATTTTGATTACCTTCACCCAAATGTCTTTCTTTCATTTTCTGATGTAGGACTTTATAGGAATTTTGCACCATTCTGCAACATTTGTTCAGCTTCCTAATGACTGTTGTGACAATTGCTCTATACCAGTGAATGCCAACTGTTTATCTCTGCTCTGAACAGGTATGGAGCCCCTTCTCCCAATATC	MUT6	99	119	21	AAUGGAUACAUUUGGAUUUCU	∆21nt	∆21nt	Exon	Exon	Exon	112	56.7887931034483	62.6168224299066	83.2911392405063	81.5441682659843	85.1073054997707	3.56313723378641	0.74099853450792	1.48576441167598	1.74304208723947	0.25727767556349	6.56134847968395e-05	yes	pos1	chr11:128866607_128866627del
chr11	128866627	T	G	KCNJ1_e2	ENSE00001285230	KCNJ1_e2_A99C	AAAAGGCAAGAGTTAGCCAGACATTTTGATTACCTTCACCCAAATGTCTTTCTTTCATTTTCTGATGTAGGACTTTATAGGAATTTTGCACCATTCTGCATGGATACATTTGGATTTCTCAACATTTGTTCAGCTTCCTAATGACTGTTGTGACAATTGCTCTATACCAGTGAATGCCAACTGTTTATCTCTGCTCTGAACAGGTATGGAGCCCCTTCTCCCAATATC	MUT6	99	99	1	A	C	sub	Exon	Exon	Exon	133	47.935368043088	56.7164179104478	78.5900783289817	81.5441682659843	80.7395105737215	-0.8046576922628	1.14826840370781	1.48576441167598	1.43317223606115	-0.05259217561483	0.688114250160851	no	mid	chr11:128866627T>G
chr11	128866627	T	C	KCNJ1_e2	ENSE00001285230	KCNJ1_e2_A99G	AAAAGGCAAGAGTTAGCCAGACATTTTGATTACCTTCACCCAAATGTCTTTCTTTCATTTTCTGATGTAGGACTTTATAGGAATTTTGCACCATTCTGGATGGATACATTTGGATTTCTCAACATTTGTTCAGCTTCCTAATGACTGTTGTGACAATTGCTCTATACCAGTGAATGCCAACTGTTTATCTCTGCTCTGAACAGGTATGGAGCCCCTTCTCCCAATATC	MUT6	99	99	1	A	G	sub	Exon	Exon	Exon	133	47.3958333333333	57.8947368421053	81.0983397190294	81.5441682659843	80.4871563247357	-1.0570119412486	1.14223748782313	1.48576441167598	1.41702472416568	-0.0687396875103001	0.575147143049395	no	mid	chr11:128866627T>C
chr11	128866625_128866627del	CATT	C	KCNJ1_e2	ENSE00001285230	KCNJ1_e2_del99to101	AAAAGGCAAGAGTTAGCCAGACATTTTGATTACCTTCACCCAAATGTCTTTCTTTCATTTTCTGATGTAGGACTTTATAGGAATTTTGCACCATTCTGGGATACATTTGGATTTCTCAACATTTGTTCAGCTTCCTAATGACTGTTGTGACAATTGCTCTATACCAGTGAATGCCAACTGTTTATCTCTGCTCTGAACAGGTATGGAGCCCCTTCTCCCAATATC	MUT6	99	101	3	AAU	∆3nt	∆3nt	Exon	Exon	Exon	130	45.8866544789762	52.5252525252525	79.3261868300153	81.5441682659843	79.4865897878072	-2.05757847817709	1.22182457837763	1.48576441167598	1.35450949654805	-0.13125491512793	0.219701046770436	no	mid	chr11:128866625_128866627del
chr11	128866622_128866627del	ATCCATT	A	KCNJ1_e2	ENSE00001285230	KCNJ1_e2_del99to104	AAAAGGCAAGAGTTAGCCAGACATTTTGATTACCTTCACCCAAATGTCTTTCTTTCATTTTCTGATGTAGGACTTTATAGGAATTTTGCACCATTCTGTACATTTGGATTTCTCAACATTTGTTCAGCTTCCTAATGACTGTTGTGACAATTGCTCTATACCAGTGAATGCCAACTGTTTATCTCTGCTCTGAACAGGTATGGAGCCCCTTCTCCCAATATC	MUT6	99	104	6	AAUGGA	∆6nt	∆6nt	Exon	Exon	Exon	127	42.0858895705522	44.5161290322581	74.853228962818	81.5441682659843	76.9482794147536	-4.5958888512307	1.1086014976278	1.48576441167598	1.20539308781507	-0.28037132386091	4.44804026060909e-05	yes	neg1	chr11:128866622_128866627del
chr11	128866627	T	A	KCNJ1_e2	ENSE00001285230	KCNJ1_e2_A99T	AAAAGGCAAGAGTTAGCCAGACATTTTGATTACCTTCACCCAAATGTCTTTCTTTCATTTTCTGATGTAGGACTTTATAGGAATTTTGCACCATTCTGTATGGATACATTTGGATTTCTCAACATTTGTTCAGCTTCCTAATGACTGTTGTGACAATTGCTCTATACCAGTGAATGCCAACTGTTTATCTCTGCTCTGAACAGGTATGGAGCCCCTTCTCCCAATATC	MUT6	99	99	1	A	U	sub	Exon	Exon	Exon	133	45.3488372093023	47.3684210526316	78.4829721362229	81.5441682659843	79.0238580406329	-2.5203102253514	1.27760868199015	1.48576441167598	1.32636411268556	-0.15940029899042	0.129011007995105	no	mid	chr11:128866627T>A
chr11	128866628	C	A	KCNJ1_e2	ENSE00001285230	KCNJ1_e2_G98T	AAAAGGCAAGAGTTAGCCAGACATTTTGATTACCTTCACCCAAATGTCTTTCTTTCATTTTCTGATGTAGGACTTTATAGGAATTTTGCACCATTCTTAATGGATACATTTGGATTTCTCAACATTTGTTCAGCTTCCTAATGACTGTTGTGACAATTGCTCTATACCAGTGAATGCCAACTGTTTATCTCTGCTCTGAACAGGTATGGAGCCCCTTCTCCCAATATC	MUT6	98	98	1	G	U	sub	Exon	Exon	Exon	133	39.84375	56.0975609756098	72.6666666666667	81.5441682659843	76.3003826839577	-5.2437855820266	1.98450176465979	1.48576441167598	1.16921905278668	-0.3165453588893	0.0179760999498814	yes	neg1	chr11:128866628C>A
chr11	128866608_128866628del	AGAAATCCAAATGTATCCATTC	A	KCNJ1_e2	ENSE00001285230	KCNJ1_e2_del98to118	AAAAGGCAAGAGTTAGCCAGACATTTTGATTACCTTCACCCAAATGTCTTTCTTTCATTTTCTGATGTAGGACTTTATAGGAATTTTGCACCATTCTTCAACATTTGTTCAGCTTCCTAATGACTGTTGTGACAATTGCTCTATACCAGTGAATGCCAACTGTTTATCTCTGCTCTGAACAGGTATGGAGCCCCTTCTCCCAATATC	MUT6	98	118	21	GAAUGGAUACAUUUGGAUUUC	∆21nt	∆21nt	Exon	Exon	Exon	112	56.4189189189189	58.1761006289308	82.1119446047317	81.5441682659843	84.8447268218005	3.3005585558162	0.602730389455617	1.48576441167598	1.72247430672458	0.2367098950486	2.87894001202108e-06	yes	pos1	chr11:128866608_128866628del
chr11	128866626_128866628del	ATTC	A	KCNJ1_e2	ENSE00001285230	KCNJ1_e2_del98to100	AAAAGGCAAGAGTTAGCCAGACATTTTGATTACCTTCACCCAAATGTCTTTCTTTCATTTTCTGATGTAGGACTTTATAGGAATTTTGCACCATTCTTGGATACATTTGGATTTCTCAACATTTGTTCAGCTTCCTAATGACTGTTGTGACAATTGCTCTATACCAGTGAATGCCAACTGTTTATCTCTGCTCTGAACAGGTATGGAGCCCCTTCTCCCAATATC	MUT6	98	100	3	GAA	∆3nt	∆3nt	Exon	Exon	Exon	130	50.9529860228717	61.4864864864865	82.312925170068	81.5441682659843	82.339629056385	0.795460790400704	0.908828480642505	1.48576441167598	1.53952931161842	0.0537648999424401	0.61465111635213	no	mid	chr11:128866626_128866628del
chr11	128866625_128866630del	CATTCAG	C	KCNJ1_e2	ENSE00001285230	KCNJ1_e2_del96to101	AAAAGGCAAGAGTTAGCCAGACATTTTGATTACCTTCACCCAAATGTCTTTCTTTCATTTTCTGATGTAGGACTTTATAGGAATTTTGCACCATTGGATACATTTGGATTTCTCAACATTTGTTCAGCTTCCTAATGACTGTTGTGACAATTGCTCTATACCAGTGAATGCCAACTGTTTATCTCTGCTCTGAACAGGTATGGAGCCCCTTCTCCCAATATC	MUT6	96	101	6	CUGAAU	∆6nt	∆6nt	Exon	Exon	Exon	127	50.7246376811594	54.0816326530612	82.5910931174089	81.5441682659843	82.0876812486101	0.543512982625805	1.09379727150843	1.48576441167598	1.52229928495902	0.03653487328304	0.796620360182386	no	mid	chr11:128866625_128866630del
chr11	128866626_128866631del	ATTCAGA	A	KCNJ1_e2	ENSE00001285230	KCNJ1_e2_del95to100	AAAAGGCAAGAGTTAGCCAGACATTTTGATTACCTTCACCCAAATGTCTTTCTTTCATTTTCTGATGTAGGACTTTATAGGAATTTTGCACCATTGGATACATTTGGATTTCTCAACATTTGTTCAGCTTCCTAATGACTGTTGTGACAATTGCTCTATACCAGTGAATGCCAACTGTTTATCTCTGCTCTGAACAGGTATGGAGCCCCTTCTCCCAATATC	MUT6	95	100	6	UCUGAA	∆6nt	∆6nt	Exon	Exon	Exon	127	50.7246376811594	54.0816326530612	82.5910931174089	81.5441682659843	82.0876812486101	0.543512982625805	1.09379727150843	1.48576441167598	1.52229928495902	0.03653487328304	0.796620360182386	no	mid	chr11:128866626_128866631del
chr11	128866630	G	C	KCNJ1_e2	ENSE00001285230	KCNJ1_e2_C96G	AAAAGGCAAGAGTTAGCCAGACATTTTGATTACCTTCACCCAAATGTCTTTCTTTCATTTTCTGATGTAGGACTTTATAGGAATTTTGCACCATTGTGAATGGATACATTTGGATTTCTCAACATTTGTTCAGCTTCCTAATGACTGTTGTGACAATTGCTCTATACCAGTGAATGCCAACTGTTTATCTCTGCTCTGAACAGGTATGGAGCCCCTTCTCCCAATATC	MUT6	96	96	1	C	G	sub	Exon	Exon	Exon	133	50.4518072289157	69.4214876033058	81.4268142681427	81.5441682659843	82.3173177198471	0.773149453862809	0.99135537203005	1.48576441167598	1.53799574903617	0.0522313373601899	0.659970404186729	no	mid	chr11:128866630G>C
chr11	128866610_128866630del	AAATCCAAATGTATCCATTCAG	A	KCNJ1_e2	ENSE00001285230	KCNJ1_e2_del96to116	AAAAGGCAAGAGTTAGCCAGACATTTTGATTACCTTCACCCAAATGTCTTTCTTTCATTTTCTGATGTAGGACTTTATAGGAATTTTGCACCATTTCTCAACATTTGTTCAGCTTCCTAATGACTGTTGTGACAATTGCTCTATACCAGTGAATGCCAACTGTTTATCTCTGCTCTGAACAGGTATGGAGCCCCTTCTCCCAATATC	MUT6	96	116	21	CUGAAUGGAUACAUUUGGAUU	∆21nt	∆21nt	Exon	Exon	Exon	112	45.2380952380953	54.8523206751055	74.4570837642192	81.5441682659843	79.1134367708184	-2.43073149516589	1.01099436321835	1.48576441167598	1.33177668650527	-0.15398772517071	0.0477015276954348	yes	neg1	chr11:128866610_128866630del
chr11	128866611_128866631del	AATCCAAATGTATCCATTCAGA	A	KCNJ1_e2	ENSE00001285230	KCNJ1_e2_del95to115	AAAAGGCAAGAGTTAGCCAGACATTTTGATTACCTTCACCCAAATGTCTTTCTTTCATTTTCTGATGTAGGACTTTATAGGAATTTTGCACCATTTCTCAACATTTGTTCAGCTTCCTAATGACTGTTGTGACAATTGCTCTATACCAGTGAATGCCAACTGTTTATCTCTGCTCTGAACAGGTATGGAGCCCCTTCTCCCAATATC	MUT6	95	115	21	UCUGAAUGGAUACAUUUGGAU	∆21nt	∆21nt	Exon	Exon	Exon	112	45.2380952380953	54.8523206751055	74.4570837642192	81.5441682659843	79.1134367708184	-2.43073149516589	1.01099436321835	1.48576441167598	1.33177668650527	-0.15398772517071	0.0477015276954348	yes	neg1	chr11:128866611_128866631del
chr11	128866612_128866632del	ATCCAAATGTATCCATTCAGAA	A	KCNJ1_e2	ENSE00001285230	KCNJ1_e2_del94to114	AAAAGGCAAGAGTTAGCCAGACATTTTGATTACCTTCACCCAAATGTCTTTCTTTCATTTTCTGATGTAGGACTTTATAGGAATTTTGCACCATTTCTCAACATTTGTTCAGCTTCCTAATGACTGTTGTGACAATTGCTCTATACCAGTGAATGCCAACTGTTTATCTCTGCTCTGAACAGGTATGGAGCCCCTTCTCCCAATATC	MUT6	94	114	21	UUCUGAAUGGAUACAUUUGGA	∆21nt	∆21nt	Exon	Exon	Exon	112	45.2380952380953	54.8523206751055	74.4570837642192	81.5441682659843	79.1134367708184	-2.43073149516589	1.01099436321835	1.48576441167598	1.33177668650527	-0.15398772517071	0.0477015276954348	yes	neg1	chr11:128866612_128866632del
chr11	128866613_128866633del	TCCAAATGTATCCATTCAGAAT	T	KCNJ1_e2	ENSE00001285230	KCNJ1_e2_del93to113	AAAAGGCAAGAGTTAGCCAGACATTTTGATTACCTTCACCCAAATGTCTTTCTTTCATTTTCTGATGTAGGACTTTATAGGAATTTTGCACCATTTCTCAACATTTGTTCAGCTTCCTAATGACTGTTGTGACAATTGCTCTATACCAGTGAATGCCAACTGTTTATCTCTGCTCTGAACAGGTATGGAGCCCCTTCTCCCAATATC	MUT6	93	113	21	AUUCUGAAUGGAUACAUUUGG	∆21nt	∆21nt	Exon	Exon	Exon	112	45.2380952380953	54.8523206751055	74.4570837642192	81.5441682659843	79.1134367708184	-2.43073149516589	1.01099436321835	1.48576441167598	1.33177668650527	-0.15398772517071	0.0477015276954348	yes	neg1	chr11:128866613_128866633del
chr11	128866630del	AG	A	KCNJ1_e2	ENSE00001285230	KCNJ1_e2_del96to96	AAAAGGCAAGAGTTAGCCAGACATTTTGATTACCTTCACCCAAATGTCTTTCTTTCATTTTCTGATGTAGGACTTTATAGGAATTTTGCACCATTTGAATGGATACATTTGGATTTCTCAACATTTGTTCAGCTTCCTAATGACTGTTGTGACAATTGCTCTATACCAGTGAATGCCAACTGTTTATCTCTGCTCTGAACAGGTATGGAGCCCCTTCTCCCAATATC	MUT6	96	96	1	C	∆1nt	∆1nt	Exon	Exon	Exon	132	50	50.7042253521127	76.3297872340426	81.5441682659843	81.6417169023181	0.0975486363337996	1.58254860590029	1.48576441167598	1.49225950025963	0.00649508858364989	0.980287877335567	no	mid	chr11:128866630del
chr11	128866630	G	A	KCNJ1_e2	ENSE00001285230	KCNJ1_e2_C96T	AAAAGGCAAGAGTTAGCCAGACATTTTGATTACCTTCACCCAAATGTCTTTCTTTCATTTTCTGATGTAGGACTTTATAGGAATTTTGCACCATTTTGAATGGATACATTTGGATTTCTCAACATTTGTTCAGCTTCCTAATGACTGTTGTGACAATTGCTCTATACCAGTGAATGCCAACTGTTTATCTCTGCTCTGAACAGGTATGGAGCCCCTTCTCCCAATATC	MUT6	96	96	1	C	U	sub	Exon	Exon	Exon	133	47.5651189127973	55.8620689655172	77.4131274131274	81.5441682659843	80.4105370402023	-1.13363122578199	0.942571736679107	1.48576441167598	1.41215340772794	-0.07361100394804	0.440368889250056	no	mid	chr11:128866630G>A
chr11	128866631_128866633del	GAAT	G	KCNJ1_e2	ENSE00001285230	KCNJ1_e2_del93to95	AAAAGGCAAGAGTTAGCCAGACATTTTGATTACCTTCACCCAAATGTCTTTCTTTCATTTTCTGATGTAGGACTTTATAGGAATTTTGCACCCTGAATGGATACATTTGGATTTCTCAACATTTGTTCAGCTTCCTAATGACTGTTGTGACAATTGCTCTATACCAGTGAATGCCAACTGTTTATCTCTGCTCTGAACAGGTATGGAGCCCCTTCTCCCAATATC	MUT6	93	95	3	AUU	∆3nt	∆3nt	Exon	Exon	Exon	130	50.1607717041801	59.1666666666667	83.6065573770492	81.5441682659843	81.9332990931837	0.389130827199402	1.04293393053834	1.48576441167598	1.51183497557425	0.0260705638982699	0.857255107515577	no	mid	chr11:128866631_128866633del
chr11	128866633	T	G	KCNJ1_e2	ENSE00001285230	KCNJ1_e2_A93C	AAAAGGCAAGAGTTAGCCAGACATTTTGATTACCTTCACCCAAATGTCTTTCTTTCATTTTCTGATGTAGGACTTTATAGGAATTTTGCACCCTTCTGAATGGATACATTTGGATTTCTCAACATTTGTTCAGCTTCCTAATGACTGTTGTGACAATTGCTCTATACCAGTGAATGCCAACTGTTTATCTCTGCTCTGAACAGGTATGGAGCCCCTTCTCCCAATATC	MUT6	93	93	1	A	C	sub	Exon	Exon	Exon	133	49.7126436781609	68.8524590163934	79.6498905908096	81.5441682659843	82.1486155308883	0.604447264904007	1.36200175428192	1.48576441167598	1.52644892488746	0.0406845132114799	0.824294245699459	no	mid	chr11:128866633T>G
chr11	128866633	T	C	KCNJ1_e2	ENSE00001285230	KCNJ1_e2_A93G	AAAAGGCAAGAGTTAGCCAGACATTTTGATTACCTTCACCCAAATGTCTTTCTTTCATTTTCTGATGTAGGACTTTATAGGAATTTTGCACCGTTCTGAATGGATACATTTGGATTTCTCAACATTTGTTCAGCTTCCTAATGACTGTTGTGACAATTGCTCTATACCAGTGAATGCCAACTGTTTATCTCTGCTCTGAACAGGTATGGAGCCCCTTCTCCCAATATC	MUT6	93	93	1	A	G	sub	Exon	Exon	Exon	133	47.588424437299	69.2307692307692	78.8834951456311	81.5441682659843	81.0115848184472	-0.532583447537094	1.52012412845902	1.48576441167598	1.4507631009752	-0.0350013107007801	0.866236980505524	no	mid	chr11:128866633T>C
chr11	128866633del	AT	A	KCNJ1_e2	ENSE00001285230	KCNJ1_e2_del93to93	AAAAGGCAAGAGTTAGCCAGACATTTTGATTACCTTCACCCAAATGTCTTTCTTTCATTTTCTGATGTAGGACTTTATAGGAATTTTGCACCTTCTGAATGGATACATTTGGATTTCTCAACATTTGTTCAGCTTCCTAATGACTGTTGTGACAATTGCTCTATACCAGTGAATGCCAACTGTTTATCTCTGCTCTGAACAGGTATGGAGCCCCTTCTCCCAATATC	MUT6	93	93	1	A	∆1nt	∆1nt	Exon	Exon	Exon	132	53.4296028880867	58.2089552238806	78.8888888888889	81.5441682659843	83.5886514721121	2.0444832061278	1.41096371659642	1.48576441167598	1.627934684007	0.14217027233102	0.36130188189775	no	mid	chr11:128866633del
chr11	128866633	T	A	KCNJ1_e2	ENSE00001285230	KCNJ1_e2_A93T	AAAAGGCAAGAGTTAGCCAGACATTTTGATTACCTTCACCCAAATGTCTTTCTTTCATTTTCTGATGTAGGACTTTATAGGAATTTTGCACCTTTCTGAATGGATACATTTGGATTTCTCAACATTTGTTCAGCTTCCTAATGACTGTTGTGACAATTGCTCTATACCAGTGAATGCCAACTGTTTATCTCTGCTCTGAACAGGTATGGAGCCCCTTCTCCCAATATC	MUT6	93	93	1	A	U	sub	Exon	Exon	Exon	133	47.032967032967	60.7142857142857	76.8971332209106	81.5441682659843	80.414799630442	-1.12936863554229	1.28654064600344	1.48576441167598	1.41242403641893	-0.0733403752570501	0.593796006781622	no	mid	chr11:128866633T>A
chr11	128866629_128866634del	CAGAATG	C	KCNJ1_e2	ENSE00001285230	KCNJ1_e2_del92to97	AAAAGGCAAGAGTTAGCCAGACATTTTGATTACCTTCACCCAAATGTCTTTCTTTCATTTTCTGATGTAGGACTTTATAGGAATTTTGCACGAATGGATACATTTGGATTTCTCAACATTTGTTCAGCTTCCTAATGACTGTTGTGACAATTGCTCTATACCAGTGAATGCCAACTGTTTATCTCTGCTCTGAACAGGTATGGAGCCCCTTCTCCCAATATC	MUT6	92	97	6	CAUUCU	∆6nt	∆6nt	Exon	Exon	Exon	127	50.9259259259259	64.8484848484848	83.7209302325582	81.5441682659843	82.3841853774542	0.840017111469904	0.868411375124492	1.48576441167598	1.54259643678292	0.0568320251069399	0.573939370858984	no	mid	chr11:128866629_128866634del
chr11	128866634	G	C	KCNJ1_e2	ENSE00001285230	KCNJ1_e2_C92G	AAAAGGCAAGAGTTAGCCAGACATTTTGATTACCTTCACCCAAATGTCTTTCTTTCATTTTCTGATGTAGGACTTTATAGGAATTTTGCACGATTCTGAATGGATACATTTGGATTTCTCAACATTTGTTCAGCTTCCTAATGACTGTTGTGACAATTGCTCTATACCAGTGAATGCCAACTGTTTATCTCTGCTCTGAACAGGTATGGAGCCCCTTCTCCCAATATC	MUT6	92	92	1	C	G	sub	Exon	Exon	Exon	133	47.6190476190476	71.1111111111111	76.5267175572519	81.5441682659843	81.1485845135984	-0.395583752385897	1.30188462970609	1.48576441167598	1.45969384777772	-0.0260705638982601	0.878729450722336	no	mid	chr11:128866634G>C
chr11	128866614_128866634del	CCAAATGTATCCATTCAGAATG	C	KCNJ1_e2	ENSE00001285230	KCNJ1_e2_del92to112	AAAAGGCAAGAGTTAGCCAGACATTTTGATTACCTTCACCCAAATGTCTTTCTTTCATTTTCTGATGTAGGACTTTATAGGAATTTTGCACGATTTCTCAACATTTGTTCAGCTTCCTAATGACTGTTGTGACAATTGCTCTATACCAGTGAATGCCAACTGTTTATCTCTGCTCTGAACAGGTATGGAGCCCCTTCTCCCAATATC	MUT6	92	112	21	CAUUCUGAAUGGAUACAUUUG	∆21nt	∆21nt	Exon	Exon	Exon	112	46.0122699386503	55.0173010380623	74.0655987795576	81.5441682659843	79.496884198259	-2.0472840677253	0.857357620832256	1.48576441167598	1.35514096349368	-0.1306234481823	0.0516391344437868	yes	neg1	chr11:128866614_128866634del
chr11	128866634	G	A	KCNJ1_e2	ENSE00001285230	KCNJ1_e2_C92T	AAAAGGCAAGAGTTAGCCAGACATTTTGATTACCTTCACCCAAATGTCTTTCTTTCATTTTCTGATGTAGGACTTTATAGGAATTTTGCACTATTCTGAATGGATACATTTGGATTTCTCAACATTTGTTCAGCTTCCTAATGACTGTTGTGACAATTGCTCTATACCAGTGAATGCCAACTGTTTATCTCTGCTCTGAACAGGTATGGAGCCCCTTCTCCCAATATC	MUT6	92	92	1	C	U	sub	Exon	Exon	Exon	133	46.5	49.2753623188406	74.9514563106796	81.5441682659843	79.7369705269031	-1.8071977390812	1.40558839852993	1.48576441167598	1.36993533193422	-0.11582907974176	0.385572952038414	no	mid	chr11:128866634G>A
chr11	128866632_128866634del	AATG	A	KCNJ1_e2	ENSE00001285230	KCNJ1_e2_del92to94	AAAAGGCAAGAGTTAGCCAGACATTTTGATTACCTTCACCCAAATGTCTTTCTTTCATTTTCTGATGTAGGACTTTATAGGAATTTTGCACTCTGAATGGATACATTTGGATTTCTCAACATTTGTTCAGCTTCCTAATGACTGTTGTGACAATTGCTCTATACCAGTGAATGCCAACTGTTTATCTCTGCTCTGAACAGGTATGGAGCCCCTTCTCCCAATATC	MUT6	92	94	3	CAU	∆3nt	∆3nt	Exon	Exon	Exon	130	51.7241379310345	65.7894736842105	81.9334389857369	81.5441682659843	82.9311429451008	1.3869746791165	1.14925706908801	1.48576441167598	1.58075508221187	0.0949906705358901	0.464107379509312	no	mid	chr11:128866632_128866634del
chr11	128866635	G	C	KCNJ1_e2	ENSE00001285230	KCNJ1_e2_C91G	AAAAGGCAAGAGTTAGCCAGACATTTTGATTACCTTCACCCAAATGTCTTTCTTTCATTTTCTGATGTAGGACTTTATAGGAATTTTGCAGCATTCTGAATGGATACATTTGGATTTCTCAACATTTGTTCAGCTTCCTAATGACTGTTGTGACAATTGCTCTATACCAGTGAATGCCAACTGTTTATCTCTGCTCTGAACAGGTATGGAGCCCCTTCTCCCAATATC	MUT6	91	91	1	C	G	sub	Exon	Exon	Exon	133	51.1434511434512	63.5514018691589	82.0441988950276	81.5441682659843	82.6173043906526	1.07313612466831	1.14416334301861	1.48576441167598	1.55874394867839	0.07297953700241	0.590802643647793	no	mid	chr11:128866635G>C
chr11	128866615_128866635del	CAAATGTATCCATTCAGAATGG	C	KCNJ1_e2	ENSE00001285230	KCNJ1_e2_del91to111	AAAAGGCAAGAGTTAGCCAGACATTTTGATTACCTTCACCCAAATGTCTTTCTTTCATTTTCTGATGTAGGACTTTATAGGAATTTTGCAGGATTTCTCAACATTTGTTCAGCTTCCTAATGACTGTTGTGACAATTGCTCTATACCAGTGAATGCCAACTGTTTATCTCTGCTCTGAACAGGTATGGAGCCCCTTCTCCCAATATC	MUT6	91	111	21	CCAUUCUGAAUGGAUACAUUU	∆21nt	∆21nt	Exon	Exon	Exon	112	38.1560283687943	37.9603399433428	66.9718770438195	81.5441682659843	74.1321555459967	-7.41201271998759	0.931576340832414	1.48576441167598	1.05284871566295	-0.43291569601303	6.39660473411948e-18	yes	neg1	chr11:128866615_128866635del
chr11	128866635	G	A	KCNJ1_e2	ENSE00001285230	KCNJ1_e2_C91T	AAAAGGCAAGAGTTAGCCAGACATTTTGATTACCTTCACCCAAATGTCTTTCTTTCATTTTCTGATGTAGGACTTTATAGGAATTTTGCATCATTCTGAATGGATACATTTGGATTTCTCAACATTTGTTCAGCTTCCTAATGACTGTTGTGACAATTGCTCTATACCAGTGAATGCCAACTGTTTATCTCTGCTCTGAACAGGTATGGAGCCCCTTCTCCCAATATC	MUT6	91	91	1	C	U	sub	Exon	Exon	Exon	133	49.1638795986622	66.304347826087	80.6535947712418	81.5441682659843	81.5916377458345	0.047469479850204	1.07543374486338	1.48576441167598	1.48892174640415	0.00315733472816993	0.986172204611884	no	mid	chr11:128866635G>A
chr11	128866630_128866635del	AGAATGG	A	KCNJ1_e2	ENSE00001285230	KCNJ1_e2_del91to96	AAAAGGCAAGAGTTAGCCAGACATTTTGATTACCTTCACCCAAATGTCTTTCTTTCATTTTCTGATGTAGGACTTTATAGGAATTTTGCATGAATGGATACATTTGGATTTCTCAACATTTGTTCAGCTTCCTAATGACTGTTGTGACAATTGCTCTATACCAGTGAATGCCAACTGTTTATCTCTGCTCTGAACAGGTATGGAGCCCCTTCTCCCAATATC	MUT6	91	96	6	CCAUUC	∆6nt	∆6nt	Exon	Exon	Exon	127	50.2890173410405	60.6837606837607	79.2735042735043	81.5441682659843	81.9386398379824	0.394471571998101	0.812068468352943	1.48576441167598	1.51219581382889	0.02643140215291	0.803207173625625	no	mid	chr11:128866630_128866635del
chr11	128866633_128866635del	ATGG	A	KCNJ1_e2	ENSE00001285230	KCNJ1_e2_del91to93	AAAAGGCAAGAGTTAGCCAGACATTTTGATTACCTTCACCCAAATGTCTTTCTTTCATTTTCTGATGTAGGACTTTATAGGAATTTTGCATTCTGAATGGATACATTTGGATTTCTCAACATTTGTTCAGCTTCCTAATGACTGTTGTGACAATTGCTCTATACCAGTGAATGCCAACTGTTTATCTCTGCTCTGAACAGGTATGGAGCCCCTTCTCCCAATATC	MUT6	91	93	3	CCA	∆3nt	∆3nt	Exon	Exon	Exon	130	48.1121898597627	59.7315436241611	80.6939501779359	81.5441682659843	80.7843614038874	-0.759806862096901	0.896657589496331	1.48576441167598	1.43605894209832	-0.04970546957766	0.61465111635213	no	mid	chr11:128866633_128866635del
chr11	128866634_128866636del	TGGT	T	KCNJ1_e2	ENSE00001285230	KCNJ1_e2_del90to92	AAAAGGCAAGAGTTAGCCAGACATTTTGATTACCTTCACCCAAATGTCTTTCTTTCATTTTCTGATGTAGGACTTTATAGGAATTTTGCATTCTGAATGGATACATTTGGATTTCTCAACATTTGTTCAGCTTCCTAATGACTGTTGTGACAATTGCTCTATACCAGTGAATGCCAACTGTTTATCTCTGCTCTGAACAGGTATGGAGCCCCTTCTCCCAATATC	MUT6	90	92	3	ACC	∆3nt	∆3nt	Exon	Exon	Exon	130	48.1121898597627	59.7315436241611	80.6939501779359	81.5441682659843	80.7843614038874	-0.759806862096901	0.896657589496331	1.48576441167598	1.43605894209832	-0.04970546957766	0.61465111635213	no	mid	chr11:128866634_128866636del
chr11	128866635_128866637del	GGTG	G	KCNJ1_e2	ENSE00001285230	KCNJ1_e2_del89to91	AAAAGGCAAGAGTTAGCCAGACATTTTGATTACCTTCACCCAAATGTCTTTCTTTCATTTTCTGATGTAGGACTTTATAGGAATTTTGCATTCTGAATGGATACATTTGGATTTCTCAACATTTGTTCAGCTTCCTAATGACTGTTGTGACAATTGCTCTATACCAGTGAATGCCAACTGTTTATCTCTGCTCTGAACAGGTATGGAGCCCCTTCTCCCAATATC	MUT6	89	91	3	CAC	∆3nt	∆3nt	Exon	Exon	Exon	130	48.1121898597627	59.7315436241611	80.6939501779359	81.5441682659843	80.7843614038874	-0.759806862096901	0.896657589496331	1.48576441167598	1.43605894209832	-0.04970546957766	0.61465111635213	no	mid	chr11:128866635_128866637del
chr11	128866636del	GT	G	KCNJ1_e2	ENSE00001285230	KCNJ1_e2_del90to90	AAAAGGCAAGAGTTAGCCAGACATTTTGATTACCTTCACCCAAATGTCTTTCTTTCATTTTCTGATGTAGGACTTTATAGGAATTTTGCCCATTCTGAATGGATACATTTGGATTTCTCAACATTTGTTCAGCTTCCTAATGACTGTTGTGACAATTGCTCTATACCAGTGAATGCCAACTGTTTATCTCTGCTCTGAACAGGTATGGAGCCCCTTCTCCCAATATC	MUT6	90	90	1	A	∆1nt	∆1nt	Exon	Exon	Exon	132	45.9401709401709	62.0689655172414	81.2693498452012	81.5441682659843	79.8823323267084	-1.66183593927589	1.2966594868552	1.48576441167598	1.3789562883004	-0.10680812337558	0.388833631450904	no	mid	chr11:128866636del
chr11	128866636	T	G	KCNJ1_e2	ENSE00001285230	KCNJ1_e2_A90C	AAAAGGCAAGAGTTAGCCAGACATTTTGATTACCTTCACCCAAATGTCTTTCTTTCATTTTCTGATGTAGGACTTTATAGGAATTTTGCCCCATTCTGAATGGATACATTTGGATTTCTCAACATTTGTTCAGCTTCCTAATGACTGTTGTGACAATTGCTCTATACCAGTGAATGCCAACTGTTTATCTCTGCTCTGAACAGGTATGGAGCCCCTTCTCCCAATATC	MUT6	90	90	1	A	C	sub	Exon	Exon	Exon	133	42.1052631578947	53.7037037037037	78.7535410764873	81.5441682659843	77.5711142154736	-3.97305405051069	1.789501172562	1.48576441167598	1.24084544633416	-0.24491896534182	0.0661047615335497	yes	neg1	chr11:128866636T>G
chr11	128866631_128866636del	GAATGGT	G	KCNJ1_e2	ENSE00001285230	KCNJ1_e2_del90to95	AAAAGGCAAGAGTTAGCCAGACATTTTGATTACCTTCACCCAAATGTCTTTCTTTCATTTTCTGATGTAGGACTTTATAGGAATTTTGCCTGAATGGATACATTTGGATTTCTCAACATTTGTTCAGCTTCCTAATGACTGTTGTGACAATTGCTCTATACCAGTGAATGCCAACTGTTTATCTCTGCTCTGAACAGGTATGGAGCCCCTTCTCCCAATATC	MUT6	90	95	6	ACCAUU	∆6nt	∆6nt	Exon	Exon	Exon	127	52.5167785234899	65.3543307086614	84.0438489646772	81.5441682659843	83.2731598738387	1.7289916078544	0.997336716129448	1.48576441167598	1.60511166440056	0.11934725272458	0.247668212139019	no	mid	chr11:128866631_128866636del
chr11	128866636	T	C	KCNJ1_e2	ENSE00001285230	KCNJ1_e2_A90G	AAAAGGCAAGAGTTAGCCAGACATTTTGATTACCTTCACCCAAATGTCTTTCTTTCATTTTCTGATGTAGGACTTTATAGGAATTTTGCGCCATTCTGAATGGATACATTTGGATTTCTCAACATTTGTTCAGCTTCCTAATGACTGTTGTGACAATTGCTCTATACCAGTGAATGCCAACTGTTTATCTCTGCTCTGAACAGGTATGGAGCCCCTTCTCCCAATATC	MUT6	90	90	1	A	G	sub	Exon	Exon	Exon	133	48.6215538847118	48.6842105263158	77.4725274725275	81.5441682659843	80.8500916763465	-0.694076589637793	1.3469183583698	1.48576441167598	1.44029879159043	-0.0454656200855501	0.781157226673729	no	mid	chr11:128866636T>C
chr11	128866636	T	A	KCNJ1_e2	ENSE00001285230	KCNJ1_e2_A90T	AAAAGGCAAGAGTTAGCCAGACATTTTGATTACCTTCACCCAAATGTCTTTCTTTCATTTTCTGATGTAGGACTTTATAGGAATTTTGCTCCATTCTGAATGGATACATTTGGATTTCTCAACATTTGTTCAGCTTCCTAATGACTGTTGTGACAATTGCTCTATACCAGTGAATGCCAACTGTTTATCTCTGCTCTGAACAGGTATGGAGCCCCTTCTCCCAATATC	MUT6	90	90	1	A	U	sub	Exon	Exon	Exon					81.5441682659843				1.48576441167598				no	mid	chr11:128866636T>A
chr11	128866616_128866636del	AAATGTATCCATTCAGAATGGT	A	KCNJ1_e2	ENSE00001285230	KCNJ1_e2_del90to110	AAAAGGCAAGAGTTAGCCAGACATTTTGATTACCTTCACCCAAATGTCTTTCTTTCATTTTCTGATGTAGGACTTTATAGGAATTTTGCTGGATTTCTCAACATTTGTTCAGCTTCCTAATGACTGTTGTGACAATTGCTCTATACCAGTGAATGCCAACTGTTTATCTCTGCTCTGAACAGGTATGGAGCCCCTTCTCCCAATATC	MUT6	90	110	21	ACCAUUCUGAAUGGAUACAUU	∆21nt	∆21nt	Exon	Exon	Exon	112	51.6981132075472	62.037037037037	83.589329021827	81.5441682659843	82.6768172089378	1.13264894295351	0.775202687899736	1.48576441167598	1.56289358860683	0.07712917693085	0.342742112838936	no	mid	chr11:128866616_128866636del
chr11	128866637	G	C	KCNJ1_e2	ENSE00001285230	KCNJ1_e2_C89G	AAAAGGCAAGAGTTAGCCAGACATTTTGATTACCTTCACCCAAATGTCTTTCTTTCATTTTCTGATGTAGGACTTTATAGGAATTTTGGACCATTCTGAATGGATACATTTGGATTTCTCAACATTTGTTCAGCTTCCTAATGACTGTTGTGACAATTGCTCTATACCAGTGAATGCCAACTGTTTATCTCTGCTCTGAACAGGTATGGAGCCCCTTCTCCCAATATC	MUT6	89	89	1	C	G	sub	Exon	Exon	Exon	133	44.9487554904832	55.9701492537313	79.3731041456016	81.5441682659843	79.017876102782	-2.52629216320229	1.11923528965701	1.48576441167598	1.32600327443091	-0.15976113724507	0.0682715595984533	yes	neg1	chr11:128866637G>C
chr11	128866637	G	A	KCNJ1_e2	ENSE00001285230	KCNJ1_e2_C89T	AAAAGGCAAGAGTTAGCCAGACATTTTGATTACCTTCACCCAAATGTCTTTCTTTCATTTTCTGATGTAGGACTTTATAGGAATTTTGTACCATTCTGAATGGATACATTTGGATTTCTCAACATTTGTTCAGCTTCCTAATGACTGTTGTGACAATTGCTCTATACCAGTGAATGCCAACTGTTTATCTCTGCTCTGAACAGGTATGGAGCCCCTTCTCCCAATATC	MUT6	89	89	1	C	U	sub	Exon	Exon	Exon	133	47.8155339805825	50.6849315068493	77.6328986960883	81.5441682659843	80.4431989682319	-1.1009692977524	0.962539693481351	1.48576441167598	1.41422822769217	-0.07153618398381	0.464144218275573	no	mid	chr11:128866637G>A
chr11	128866632_128866637del	AATGGTG	A	KCNJ1_e2	ENSE00001285230	KCNJ1_e2_del89to94	AAAAGGCAAGAGTTAGCCAGACATTTTGATTACCTTCACCCAAATGTCTTTCTTTCATTTTCTGATGTAGGACTTTATAGGAATTTTGTCTGAATGGATACATTTGGATTTCTCAACATTTGTTCAGCTTCCTAATGACTGTTGTGACAATTGCTCTATACCAGTGAATGCCAACTGTTTATCTCTGCTCTGAACAGGTATGGAGCCCCTTCTCCCAATATC	MUT6	89	94	6	CACCAU	∆6nt	∆6nt	Exon	Exon	Exon	127	49.0076335877863	53.1818181818182	80.1340645947593	81.5441682659843	81.1057674014677	-0.438400864516597	0.757171406031965	1.48576441167598	1.4568973513042	-0.02886706037178	0.746847629961742	no	mid	chr11:128866632_128866637del
chr11	128866617_128866637del	AATGTATCCATTCAGAATGGTG	A	KCNJ1_e2	ENSE00001285230	KCNJ1_e2_del89to109	AAAAGGCAAGAGTTAGCCAGACATTTTGATTACCTTCACCCAAATGTCTTTCTTTCATTTTCTGATGTAGGACTTTATAGGAATTTTGTTGGATTTCTCAACATTTGTTCAGCTTCCTAATGACTGTTGTGACAATTGCTCTATACCAGTGAATGCCAACTGTTTATCTCTGCTCTGAACAGGTATGGAGCCCCTTCTCCCAATATC	MUT6	89	109	21	CACCAUUCUGAAUGGAUACAU	∆21nt	∆21nt	Exon	Exon	Exon	112	44.2780748663102	49.748743718593	76.498127340824	81.5441682659843	78.4057196965075	-3.13844856947679	0.977982290481495	1.48576441167598	1.28946840114788	-0.1962960105281	0.00362893507286894	yes	neg1	chr11:128866617_128866637del
chr11	128866638	C	A	KCNJ1_e2	ENSE00001285230	KCNJ1_e2_G88T	AAAAGGCAAGAGTTAGCCAGACATTTTGATTACCTTCACCCAAATGTCTTTCTTTCATTTTCTGATGTAGGACTTTATAGGAATTTTTCACCATTCTGAATGGATACATTTGGATTTCTCAACATTTGTTCAGCTTCCTAATGACTGTTGTGACAATTGCTCTATACCAGTGAATGCCAACTGTTTATCTCTGCTCTGAACAGGTATGGAGCCCCTTCTCCCAATATC	MUT6	88	88	1	G	U	sub	Exon	Exon	Exon	133	45.2229299363057	59.7989949748744	79.190031152648	81.5441682659843	79.1030004434725	-2.44116782251179	0.830252743861548	1.48576441167598	1.33114521955964	-0.15461919211634	0.0101739070561451	yes	neg1	chr11:128866638C>A
chr11	128866633_128866638del	ATGGTGC	A	KCNJ1_e2	ENSE00001285230	KCNJ1_e2_del88to93	AAAAGGCAAGAGTTAGCCAGACATTTTGATTACCTTCACCCAAATGTCTTTCTTTCATTTTCTGATGTAGGACTTTATAGGAATTTTTTCTGAATGGATACATTTGGATTTCTCAACATTTGTTCAGCTTCCTAATGACTGTTGTGACAATTGCTCTATACCAGTGAATGCCAACTGTTTATCTCTGCTCTGAACAGGTATGGAGCCCCTTCTCCCAATATC	MUT6	88	93	6	GCACCA	∆6nt	∆6nt	Exon	Exon	Exon	127	47.8974358974359	50.6329113924051	74.7933884297521	81.5441682659843	80.4701494588183	-1.074018807166	0.896636275961389	1.48576441167598	1.41594220940174	-0.0698222022742401	0.44170935069323	no	mid	chr11:128866633_128866638del
chr11	128866618_128866638del	ATGTATCCATTCAGAATGGTGC	A	KCNJ1_e2	ENSE00001285230	KCNJ1_e2_del88to108	AAAAGGCAAGAGTTAGCCAGACATTTTGATTACCTTCACCCAAATGTCTTTCTTTCATTTTCTGATGTAGGACTTTATAGGAATTTTTTTGGATTTCTCAACATTTGTTCAGCTTCCTAATGACTGTTGTGACAATTGCTCTATACCAGTGAATGCCAACTGTTTATCTCTGCTCTGAACAGGTATGGAGCCCCTTCTCCCAATATC	MUT6	88	108	21	GCACCAUUCUGAAUGGAUACA	∆21nt	∆21nt	Exon	Exon	Exon	112	34.8692403486924	28.9036544850498	63.3353045535186	81.5441682659843	71.4796984747455	-10.0644697912388	0.955589323312556	1.48576441167598	0.918797304061493	-0.566967107614487	3.29047089582537e-32	yes	neg2	chr11:128866618_128866638del
chr11	128866638_128866643del	GCAAAAT	G	KCNJ1_e2	ENSE00001285230	KCNJ1_e2_del83to88	AAAAGGCAAGAGTTAGCCAGACATTTTGATTACCTTCACCCAAATGTCTTTCTTTCATTTTCTGATGTAGGACTTTATAGGACACCATTCTGAATGGATACATTTGGATTTCTCAACATTTGTTCAGCTTCCTAATGACTGTTGTGACAATTGCTCTATACCAGTGAATGCCAACTGTTTATCTCTGCTCTGAACAGGTATGGAGCCCCTTCTCCCAATATC	MUT6	83	88	6	AUUUUG	∆6nt	∆6nt	Exon	Exon	Exon	127	55.7453416149068	61.5384615384615	85.1282051282051	81.5441682659843	84.6570274369282	3.1128591709439	0.900017826305761	1.48576441167598	1.70795056697503	0.22218615529905	0.0067731149735385	yes	pos1	chr11:128866638_128866643del
chr11	128866643	T	G	KCNJ1_e2	ENSE00001285230	KCNJ1_e2_A83C	AAAAGGCAAGAGTTAGCCAGACATTTTGATTACCTTCACCCAAATGTCTTTCTTTCATTTTCTGATGTAGGACTTTATAGGACTTTTGCACCATTCTGAATGGATACATTTGGATTTCTCAACATTTGTTCAGCTTCCTAATGACTGTTGTGACAATTGCTCTATACCAGTGAATGCCAACTGTTTATCTCTGCTCTGAACAGGTATGGAGCCCCTTCTCCCAATATC	MUT6	83	83	1	A	C	sub	Exon	Exon	Exon	133	48.1624758220503	62.1848739495798	79.3103448275862	81.5441682659843	81.0545655068497	-0.4896027591346	1.17544112779107	1.48576441167598	1.45355959744872	-0.03220481422726	0.833300256840969	no	mid	chr11:128866643T>G
chr11	128866643	T	C	KCNJ1_e2	ENSE00001285230	KCNJ1_e2_A83G	AAAAGGCAAGAGTTAGCCAGACATTTTGATTACCTTCACCCAAATGTCTTTCTTTCATTTTCTGATGTAGGACTTTATAGGAGTTTTGCACCATTCTGAATGGATACATTTGGATTTCTCAACATTTGTTCAGCTTCCTAATGACTGTTGTGACAATTGCTCTATACCAGTGAATGCCAACTGTTTATCTCTGCTCTGAACAGGTATGGAGCCCCTTCTCCCAATATC	MUT6	83	83	1	A	G	sub	Exon	Exon	Exon	133	46.9115191986645	52.34375	80.8788598574822	81.5441682659843	80.0427686701653	-1.501399595819	1.14378724899331	1.48576441167598	1.38896954986686	-0.0967948618091201	0.374676635873505	no	mid	chr11:128866643T>C
chr11	128866641_128866643del	AAAT	A	KCNJ1_e2	ENSE00001285230	KCNJ1_e2_del83to85	AAAAGGCAAGAGTTAGCCAGACATTTTGATTACCTTCACCCAAATGTCTTTCTTTCATTTTCTGATGTAGGACTTTATAGGATTGCACCATTCTGAATGGATACATTTGGATTTCTCAACATTTGTTCAGCTTCCTAATGACTGTTGTGACAATTGCTCTATACCAGTGAATGCCAACTGTTTATCTCTGCTCTGAACAGGTATGGAGCCCCTTCTCCCAATATC	MUT6	83	85	3	AUU	∆3nt	∆3nt	Exon	Exon	Exon	130	53.7757437070938	65.625	79.950289975145	81.5441682659843	83.7844667600019	2.2402984940176	0.812968400471347	1.48576441167598	1.64227800462923	0.15651359295325	0.0371235374643712	yes	pos1	chr11:128866641_128866643del
chr11	128866643del	AT	A	KCNJ1_e2	ENSE00001285230	KCNJ1_e2_del83to83	AAAAGGCAAGAGTTAGCCAGACATTTTGATTACCTTCACCCAAATGTCTTTCTTTCATTTTCTGATGTAGGACTTTATAGGATTTTGCACCATTCTGAATGGATACATTTGGATTTCTCAACATTTGTTCAGCTTCCTAATGACTGTTGTGACAATTGCTCTATACCAGTGAATGCCAACTGTTTATCTCTGCTCTGAACAGGTATGGAGCCCCTTCTCCCAATATC	MUT6	83	83	1	A	∆1nt	∆1nt	Exon	Exon	Exon	132	50.974930362117	65.7894736842105	79.6296296296296	81.5441682659843	82.685859374206	1.14169110822171	1.31070024181552	1.48576441167598	1.56352505555246	0.07776064387648	0.619694154834844	no	mid	chr11:128866643del
chr11	128866644del	TT	T	KCNJ1_e2	ENSE00001285230	KCNJ1_e2_del82to82	AAAAGGCAAGAGTTAGCCAGACATTTTGATTACCTTCACCCAAATGTCTTTCTTTCATTTTCTGATGTAGGACTTTATAGGATTTTGCACCATTCTGAATGGATACATTTGGATTTCTCAACATTTGTTCAGCTTCCTAATGACTGTTGTGACAATTGCTCTATACCAGTGAATGCCAACTGTTTATCTCTGCTCTGAACAGGTATGGAGCCCCTTCTCCCAATATC	MUT6	82	82	1	A	∆1nt	∆1nt	Exon	Exon	Exon	132	50.974930362117	65.7894736842105	79.6296296296296	81.5441682659843	82.685859374206	1.14169110822171	1.31070024181552	1.48576441167598	1.56352505555246	0.07776064387648	0.619694154834844	no	mid	chr11:128866644del
chr11	128866643	T	A	KCNJ1_e2	ENSE00001285230	KCNJ1_e2_A83T	AAAAGGCAAGAGTTAGCCAGACATTTTGATTACCTTCACCCAAATGTCTTTCTTTCATTTTCTGATGTAGGACTTTATAGGATTTTTGCACCATTCTGAATGGATACATTTGGATTTCTCAACATTTGTTCAGCTTCCTAATGACTGTTGTGACAATTGCTCTATACCAGTGAATGCCAACTGTTTATCTCTGCTCTGAACAGGTATGGAGCCCCTTCTCCCAATATC	MUT6	83	83	1	A	U	sub	Exon	Exon	Exon	133	45.5156950672646	56.0439560439561	74.5487364620939	81.5441682659843	79.4424274553285	-2.10174081065579	1.35025738965739	1.48576441167598	1.35180320963819	-0.13396120203779	0.264998837240762	no	mid	chr11:128866643T>A
chr11	128866644	T	G	KCNJ1_e2	ENSE00001285230	KCNJ1_e2_A82C	AAAAGGCAAGAGTTAGCCAGACATTTTGATTACCTTCACCCAAATGTCTTTCTTTCATTTTCTGATGTAGGACTTTATAGGCATTTTGCACCATTCTGAATGGATACATTTGGATTTCTCAACATTTGTTCAGCTTCCTAATGACTGTTGTGACAATTGCTCTATACCAGTGAATGCCAACTGTTTATCTCTGCTCTGAACAGGTATGGAGCCCCTTCTCCCAATATC	MUT6	82	82	1	A	C	sub	Exon	Exon	Exon	133	53.3333333333333	64.1791044776119	80.106100795756	81.5441682659843	83.8773964430051	2.33322817702081	1.48910675254252	1.48576441167598	1.64913393146752	0.16336951979154	0.318388801036827	no	mid	chr11:128866644T>G
chr11	128866624_128866644del	CCATTCAGAATGGTGCAAAATT	C	KCNJ1_e2	ENSE00001285230	KCNJ1_e2_del82to102	AAAAGGCAAGAGTTAGCCAGACATTTTGATTACCTTCACCCAAATGTCTTTCTTTCATTTTCTGATGTAGGACTTTATAGGGATACATTTGGATTTCTCAACATTTGTTCAGCTTCCTAATGACTGTTGTGACAATTGCTCTATACCAGTGAATGCCAACTGTTTATCTCTGCTCTGAACAGGTATGGAGCCCCTTCTCCCAATATC	MUT6	82	102	21	AAUUUUGCACCAUUCUGAAUG	∆21nt	∆21nt	Exon	Exon	Exon	112	46.0262612301313	52.0891364902507	78.5876993166287	81.5441682659843	79.4276910264069	-2.1164772395774	0.765930634860016	1.48576441167598	1.35090111400157	-0.13486329767441	0.0182871775879332	yes	neg1	chr11:128866624_128866644del
chr11	128866625_128866645del	CATTCAGAATGGTGCAAAATTC	C	KCNJ1_e2	ENSE00001285230	KCNJ1_e2_del81to101	AAAAGGCAAGAGTTAGCCAGACATTTTGATTACCTTCACCCAAATGTCTTTCTTTCATTTTCTGATGTAGGACTTTATAGGGATACATTTGGATTTCTCAACATTTGTTCAGCTTCCTAATGACTGTTGTGACAATTGCTCTATACCAGTGAATGCCAACTGTTTATCTCTGCTCTGAACAGGTATGGAGCCCCTTCTCCCAATATC	MUT6	81	101	21	GAAUUUUGCACCAUUCUGAAU	∆21nt	∆21nt	Exon	Exon	Exon	112	46.0262612301313	52.0891364902507	78.5876993166287	81.5441682659843	79.4276910264069	-2.1164772395774	0.765930634860016	1.48576441167598	1.35090111400157	-0.13486329767441	0.0182871775879332	yes	neg1	chr11:128866625_128866645del
chr11	128866644	T	C	KCNJ1_e2	ENSE00001285230	KCNJ1_e2_A82G	AAAAGGCAAGAGTTAGCCAGACATTTTGATTACCTTCACCCAAATGTCTTTCTTTCATTTTCTGATGTAGGACTTTATAGGGATTTTGCACCATTCTGAATGGATACATTTGGATTTCTCAACATTTGTTCAGCTTCCTAATGACTGTTGTGACAATTGCTCTATACCAGTGAATGCCAACTGTTTATCTCTGCTCTGAACAGGTATGGAGCCCCTTCTCCCAATATC	MUT6	82	82	1	A	G	sub	Exon	Exon	Exon	133	46.2829736211031	63.5294117647059	76.3202725724021	81.5441682659843	80.1649746558752	-1.3791936101091	1.35320939654877	1.48576441167598	1.39663736277811	-0.0891270488978702	0.531765091838422	no	mid	chr11:128866644T>C
chr11	128866639_128866644del	CAAAATT	C	KCNJ1_e2	ENSE00001285230	KCNJ1_e2_del82to87	AAAAGGCAAGAGTTAGCCAGACATTTTGATTACCTTCACCCAAATGTCTTTCTTTCATTTTCTGATGTAGGACTTTATAGGGCACCATTCTGAATGGATACATTTGGATTTCTCAACATTTGTTCAGCTTCCTAATGACTGTTGTGACAATTGCTCTATACCAGTGAATGCCAACTGTTTATCTCTGCTCTGAACAGGTATGGAGCCCCTTCTCCCAATATC	MUT6	82	87	6	AAUUUU	∆6nt	∆6nt	Exon	Exon	Exon	127	48.2200647249191	46.3414634146342	78.714859437751	81.5441682659843	80.5607230847457	-0.983445181238596	1.10336946683916	1.48576441167598	1.4217156214761	-0.0640487901998801	0.590931548068631	no	mid	chr11:128866639_128866644del
chr11	128866644	T	A	KCNJ1_e2	ENSE00001285230	KCNJ1_e2_A82T	AAAAGGCAAGAGTTAGCCAGACATTTTGATTACCTTCACCCAAATGTCTTTCTTTCATTTTCTGATGTAGGACTTTATAGGTATTTTGCACCATTCTGAATGGATACATTTGGATTTCTCAACATTTGTTCAGCTTCCTAATGACTGTTGTGACAATTGCTCTATACCAGTGAATGCCAACTGTTTATCTCTGCTCTGAACAGGTATGGAGCCCCTTCTCCCAATATC	MUT6	82	82	1	A	U	sub	Exon	Exon	Exon	133	46.4864864864865	59.4827586206897	80.7069219440353	81.5441682659843	80.0485321912343	-1.49563607475	1.18805148969275	1.48576441167598	1.3893303881215	-0.0964340235544801	0.40392133399548	no	mid	chr11:128866644T>A
chr11	128866642_128866644del	AATT	A	KCNJ1_e2	ENSE00001285230	KCNJ1_e2_del82to84	AAAAGGCAAGAGTTAGCCAGACATTTTGATTACCTTCACCCAAATGTCTTTCTTTCATTTTCTGATGTAGGACTTTATAGGTTTGCACCATTCTGAATGGATACATTTGGATTTCTCAACATTTGTTCAGCTTCCTAATGACTGTTGTGACAATTGCTCTATACCAGTGAATGCCAACTGTTTATCTCTGCTCTGAACAGGTATGGAGCCCCTTCTCCCAATATC	MUT6	82	84	3	AAU	∆3nt	∆3nt	Exon	Exon	Exon	130	53.6895674300255	58.6538461538462	80.6709265175719	81.5441682659843	83.693567992615	2.14939972663071	1.19362398166842	1.48576441167598	1.63560249691825	0.14983808524227	0.231980952023927	no	mid	chr11:128866642_128866644del
chr11	128866645	C	A	KCNJ1_e2	ENSE00001285230	KCNJ1_e2_G81T	AAAAGGCAAGAGTTAGCCAGACATTTTGATTACCTTCACCCAAATGTCTTTCTTTCATTTTCTGATGTAGGACTTTATAGTAATTTTGCACCATTCTGAATGGATACATTTGGATTTCTCAACATTTGTTCAGCTTCCTAATGACTGTTGTGACAATTGCTCTATACCAGTGAATGCCAACTGTTTATCTCTGCTCTGAACAGGTATGGAGCCCCTTCTCCCAATATC	MUT6	81	81	1	G	U	sub	Exon	Exon	Exon	133	40.6466512702079	44.3786982248521	71.6981132075472	81.5441682659843	76.0170190482349	-5.52714921774939	1.11543815391161	1.48576441167598	1.15361279827319	-0.33215161340279	3.88900043539497e-07	yes	neg1	chr11:128866645C>A
chr11	128866640_128866645del	AAAATTC	A	KCNJ1_e2	ENSE00001285230	KCNJ1_e2_del81to86	AAAAGGCAAGAGTTAGCCAGACATTTTGATTACCTTCACCCAAATGTCTTTCTTTCATTTTCTGATGTAGGACTTTATAGTGCACCATTCTGAATGGATACATTTGGATTTCTCAACATTTGTTCAGCTTCCTAATGACTGTTGTGACAATTGCTCTATACCAGTGAATGCCAACTGTTTATCTCTGCTCTGAACAGGTATGGAGCCCCTTCTCCCAATATC	MUT6	81	86	6	GAAUUU	∆6nt	∆6nt	Exon	Exon	Exon	127	51.9112207151665	69.1489361702128	83.1849653808111	81.5441682659843	82.9961688795215	1.45200061353721	0.872783123216015	1.48576441167598	1.58535576995862	0.09959135828264	0.266122272341032	no	mid	chr11:128866640_128866645del
chr11	128866643_128866645del	ATTC	A	KCNJ1_e2	ENSE00001285230	KCNJ1_e2_del81to83	AAAAGGCAAGAGTTAGCCAGACATTTTGATTACCTTCACCCAAATGTCTTTCTTTCATTTTCTGATGTAGGACTTTATAGTTTTGCACCATTCTGAATGGATACATTTGGATTTCTCAACATTTGTTCAGCTTCCTAATGACTGTTGTGACAATTGCTCTATACCAGTGAATGCCAACTGTTTATCTCTGCTCTGAACAGGTATGGAGCCCCTTCTCCCAATATC	MUT6	81	83	3	GAA	∆3nt	∆3nt	Exon	Exon	Exon	130	47.8859390363815	61.4035087719298	77.991967871486	81.5441682659843	80.6889581600998	-0.855210105884496	0.866491273504513	1.48576441167598	1.42992469176932	-0.05583971990666	0.553852791120773	no	mid	chr11:128866643_128866645del
chr11	128866646	C	A	KCNJ1_e2	ENSE00001285230	KCNJ1_e2_G80T	AAAAGGCAAGAGTTAGCCAGACATTTTGATTACCTTCACCCAAATGTCTTTCTTTCATTTTCTGATGTAGGACTTTATATGAATTTTGCACCATTCTGAATGGATACATTTGGATTTCTCAACATTTGTTCAGCTTCCTAATGACTGTTGTGACAATTGCTCTATACCAGTGAATGCCAACTGTTTATCTCTGCTCTGAACAGGTATGGAGCCCCTTCTCCCAATATC	MUT6	80	80	1	G	U	sub	Exon	Exon	Exon	133	51.358024691358	56.4705882352941	80.6517311608961	81.5441682659843	82.5069104931501	0.962742227165803	1.24202438259789	1.48576441167598	1.55107613576713	0.0653117240911501	0.664167560608058	no	mid	chr11:128866646C>A
chr11	128866626_128866646del	ATTCAGAATGGTGCAAAATTCC	A	KCNJ1_e2	ENSE00001285230	KCNJ1_e2_del80to100	AAAAGGCAAGAGTTAGCCAGACATTTTGATTACCTTCACCCAAATGTCTTTCTTTCATTTTCTGATGTAGGACTTTATATGGATACATTTGGATTTCTCAACATTTGTTCAGCTTCCTAATGACTGTTGTGACAATTGCTCTATACCAGTGAATGCCAACTGTTTATCTCTGCTCTGAACAGGTATGGAGCCCCTTCTCCCAATATC	MUT6	80	100	21	GGAAUUUUGCACCAUUCUGAA	∆21nt	∆21nt	Exon	Exon	Exon	112	61.2801678908709	66.5454545454546	85	81.5441682659843	87.1031527647174	5.5589844987331	0.6567417983855	1.48576441167598	1.91011019914115	0.42434578746517	3.70961629743731e-12	yes	pos1	chr11:128866626_128866646del
chr11	128866627_128866647del	TTCAGAATGGTGCAAAATTCCT	T	KCNJ1_e2	ENSE00001285230	KCNJ1_e2_del79to99	AAAAGGCAAGAGTTAGCCAGACATTTTGATTACCTTCACCCAAATGTCTTTCTTTCATTTTCTGATGTAGGACTTTATATGGATACATTTGGATTTCTCAACATTTGTTCAGCTTCCTAATGACTGTTGTGACAATTGCTCTATACCAGTGAATGCCAACTGTTTATCTCTGCTCTGAACAGGTATGGAGCCCCTTCTCCCAATATC	MUT6	79	99	21	AGGAAUUUUGCACCAUUCUGA	∆21nt	∆21nt	Exon	Exon	Exon	112	61.2801678908709	66.5454545454546	85	81.5441682659843	87.1031527647174	5.5589844987331	0.6567417983855	1.48576441167598	1.91011019914115	0.42434578746517	3.70961629743731e-12	yes	pos1	chr11:128866627_128866647del
chr11	128866641_128866646del	AAATTCC	A	KCNJ1_e2	ENSE00001285230	KCNJ1_e2_del80to85	AAAAGGCAAGAGTTAGCCAGACATTTTGATTACCTTCACCCAAATGTCTTTCTTTCATTTTCTGATGTAGGACTTTATATTGCACCATTCTGAATGGATACATTTGGATTTCTCAACATTTGTTCAGCTTCCTAATGACTGTTGTGACAATTGCTCTATACCAGTGAATGCCAACTGTTTATCTCTGCTCTGAACAGGTATGGAGCCCCTTCTCCCAATATC	MUT6	80	85	6	GGAAUU	∆6nt	∆6nt	Exon	Exon	Exon	127	53.2778355879292	60.9302325581395	79.4745484400657	81.5441682659843	83.4383648229733	1.894196556989	0.788409004883448	1.48576441167598	1.61701932680392	0.13125491512794	0.0791070683327889	yes	pos1	chr11:128866641_128866646del
chr11	128866647	T	G	KCNJ1_e2	ENSE00001285230	KCNJ1_e2_A79C	AAAAGGCAAGAGTTAGCCAGACATTTTGATTACCTTCACCCAAATGTCTTTCTTTCATTTTCTGATGTAGGACTTTATCGGAATTTTGCACCATTCTGAATGGATACATTTGGATTTCTCAACATTTGTTCAGCTTCCTAATGACTGTTGTGACAATTGCTCTATACCAGTGAATGCCAACTGTTTATCTCTGCTCTGAACAGGTATGGAGCCCCTTCTCCCAATATC	MUT6	79	79	1	A	C	sub	Exon	Exon	Exon	133	47.0982142857143	60.1851851851852	82.2884012539185	81.5441682659843	80.4970718141676	-1.0470964518167	1.29024306245304	1.48576441167598	1.41765619111131	-0.0681082205646701	0.629003671214562	no	mid	chr11:128866647T>G
chr11	128866647del	CT	C	KCNJ1_e2	ENSE00001285230	KCNJ1_e2_del79to79	AAAAGGCAAGAGTTAGCCAGACATTTTGATTACCTTCACCCAAATGTCTTTCTTTCATTTTCTGATGTAGGACTTTATGGAATTTTGCACCATTCTGAATGGATACATTTGGATTTCTCAACATTTGTTCAGCTTCCTAATGACTGTTGTGACAATTGCTCTATACCAGTGAATGCCAACTGTTTATCTCTGCTCTGAACAGGTATGGAGCCCCTTCTCCCAATATC	MUT6	79	79	1	A	∆1nt	∆1nt	Exon	Exon	Exon	132	51.7958412098299	62.7737226277372	80	81.5441682659843	82.8902416181002	1.34607335211591	1.07802551190854	1.48576441167598	1.57786837617469	0.0921039644987098	0.445831778736983	no	mid	chr11:128866647del
chr11	128866647	T	C	KCNJ1_e2	ENSE00001285230	KCNJ1_e2_A79G	AAAAGGCAAGAGTTAGCCAGACATTTTGATTACCTTCACCCAAATGTCTTTCTTTCATTTTCTGATGTAGGACTTTATGGGAATTTTGCACCATTCTGAATGGATACATTTGGATTTCTCAACATTTGTTCAGCTTCCTAATGACTGTTGTGACAATTGCTCTATACCAGTGAATGCCAACTGTTTATCTCTGCTCTGAACAGGTATGGAGCCCCTTCTCCCAATATC	MUT6	79	79	1	A	G	sub	Exon	Exon	Exon	133	46.1325966850829	54.6511627906977	76.5116279069768	81.5441682659843	79.8039340538572	-1.7402342121271	1.46839788144954	1.48576441167598	1.37408497186266	-0.11167943981332	0.44170935069323	no	mid	chr11:128866647T>C
chr11	128866647	T	A	KCNJ1_e2	ENSE00001285230	KCNJ1_e2_A79T	AAAAGGCAAGAGTTAGCCAGACATTTTGATTACCTTCACCCAAATGTCTTTCTTTCATTTTCTGATGTAGGACTTTATTGGAATTTTGCACCATTCTGAATGGATACATTTGGATTTCTCAACATTTGTTCAGCTTCCTAATGACTGTTGTGACAATTGCTCTATACCAGTGAATGCCAACTGTTTATCTCTGCTCTGAACAGGTATGGAGCCCCTTCTCCCAATATC	MUT6	79	79	1	A	U	sub	Exon	Exon	Exon	133	48.6005089058524	65.625	83.8888888888889	81.5441682659843	81.4421291771742	-0.102039088810091	1.32889801061449	1.48576441167598	1.47899869440135	-0.00676571727463005	0.975877873202528	no	mid	chr11:128866647T>A
chr11	128866642_128866647del	AATTCCT	A	KCNJ1_e2	ENSE00001285230	KCNJ1_e2_del79to84	AAAAGGCAAGAGTTAGCCAGACATTTTGATTACCTTCACCCAAATGTCTTTCTTTCATTTTCTGATGTAGGACTTTATTTTGCACCATTCTGAATGGATACATTTGGATTTCTCAACATTTGTTCAGCTTCCTAATGACTGTTGTGACAATTGCTCTATACCAGTGAATGCCAACTGTTTATCTCTGCTCTGAACAGGTATGGAGCCCCTTCTCCCAATATC	MUT6	79	84	6	AGGAAU	∆6nt	∆6nt	Exon	Exon	Exon	127	52.5354969574037	58.8709677419355	78.7928221859706	81.5441682659843	83.1256295832013	1.581461317217	1.10311782980932	1.48576441167598	1.59455714545213	0.10879273377615	0.36130188189775	no	mid	chr11:128866642_128866647del
chr11	128866643_128866648del	ATTCCTA	A	KCNJ1_e2	ENSE00001285230	KCNJ1_e2_del78to83	AAAAGGCAAGAGTTAGCCAGACATTTTGATTACCTTCACCCAAATGTCTTTCTTTCATTTTCTGATGTAGGACTTTATTTTGCACCATTCTGAATGGATACATTTGGATTTCTCAACATTTGTTCAGCTTCCTAATGACTGTTGTGACAATTGCTCTATACCAGTGAATGCCAACTGTTTATCTCTGCTCTGAACAGGTATGGAGCCCCTTCTCCCAATATC	MUT6	78	83	6	UAGGAA	∆6nt	∆6nt	Exon	Exon	Exon	127	52.5354969574037	58.8709677419355	78.7928221859706	81.5441682659843	83.1256295832013	1.581461317217	1.10311782980932	1.48576441167598	1.59455714545213	0.10879273377615	0.36130188189775	no	mid	chr11:128866643_128866648del
chr11	128866644_128866649del	TTCCTAT	T	KCNJ1_e2	ENSE00001285230	KCNJ1_e2_del77to82	AAAAGGCAAGAGTTAGCCAGACATTTTGATTACCTTCACCCAAATGTCTTTCTTTCATTTTCTGATGTAGGACTTTATTTTGCACCATTCTGAATGGATACATTTGGATTTCTCAACATTTGTTCAGCTTCCTAATGACTGTTGTGACAATTGCTCTATACCAGTGAATGCCAACTGTTTATCTCTGCTCTGAACAGGTATGGAGCCCCTTCTCCCAATATC	MUT6	77	82	6	AUAGGA	∆6nt	∆6nt	Exon	Exon	Exon	127	52.5354969574037	58.8709677419355	78.7928221859706	81.5441682659843	83.1256295832013	1.581461317217	1.10311782980932	1.48576441167598	1.59455714545213	0.10879273377615	0.36130188189775	no	mid	chr11:128866644_128866649del
chr11	128866649	T	G	KCNJ1_e2	ENSE00001285230	KCNJ1_e2_A77C	AAAAGGCAAGAGTTAGCCAGACATTTTGATTACCTTCACCCAAATGTCTTTCTTTCATTTTCTGATGTAGGACTTTCTAGGAATTTTGCACCATTCTGAATGGATACATTTGGATTTCTCAACATTTGTTCAGCTTCCTAATGACTGTTGTGACAATTGCTCTATACCAGTGAATGCCAACTGTTTATCTCTGCTCTGAACAGGTATGGAGCCCCTTCTCCCAATATC	MUT6	77	77	1	A	C	sub	Exon	Exon	Exon	133	47.4137931034483	63.3333333333333	76.7833981841764	81.5441682659843	80.6383048811775	-0.905863384806793	1.13551801172801	1.48576441167598	1.4266771474775	-0.0590872641984801	0.638556090052432	no	mid	chr11:128866649T>G
chr11	128866629_128866649del	CAGAATGGTGCAAAATTCCTAT	C	KCNJ1_e2	ENSE00001285230	KCNJ1_e2_del77to97	AAAAGGCAAGAGTTAGCCAGACATTTTGATTACCTTCACCCAAATGTCTTTCTTTCATTTTCTGATGTAGGACTTTGAATGGATACATTTGGATTTCTCAACATTTGTTCAGCTTCCTAATGACTGTTGTGACAATTGCTCTATACCAGTGAATGCCAACTGTTTATCTCTGCTCTGAACAGGTATGGAGCCCCTTCTCCCAATATC	MUT6	77	97	21	AUAGGAAUUUUGCACCAUUCU	∆21nt	∆21nt	Exon	Exon	Exon	112	60.1510859301228	69.4656488549618	86.5160349854227	81.5441682659843	86.67568716696	5.13151890097571	0.642223945876846	1.48576441167598	1.87258302065783	0.38681860898185	3.16154640958656e-11	yes	pos1	chr11:128866629_128866649del
chr11	128866630_128866650del	AGAATGGTGCAAAATTCCTATA	A	KCNJ1_e2	ENSE00001285230	KCNJ1_e2_del76to96	AAAAGGCAAGAGTTAGCCAGACATTTTGATTACCTTCACCCAAATGTCTTTCTTTCATTTTCTGATGTAGGACTTTGAATGGATACATTTGGATTTCTCAACATTTGTTCAGCTTCCTAATGACTGTTGTGACAATTGCTCTATACCAGTGAATGCCAACTGTTTATCTCTGCTCTGAACAGGTATGGAGCCCCTTCTCCCAATATC	MUT6	76	96	21	UAUAGGAAUUUUGCACCAUUC	∆21nt	∆21nt	Exon	Exon	Exon	112	60.1510859301228	69.4656488549618	86.5160349854227	81.5441682659843	86.67568716696	5.13151890097571	0.642223945876846	1.48576441167598	1.87258302065783	0.38681860898185	3.16154640958656e-11	yes	pos1	chr11:128866630_128866650del
chr11	128866647_128866649del	CTAT	C	KCNJ1_e2	ENSE00001285230	KCNJ1_e2_del77to79	AAAAGGCAAGAGTTAGCCAGACATTTTGATTACCTTCACCCAAATGTCTTTCTTTCATTTTCTGATGTAGGACTTTGGAATTTTGCACCATTCTGAATGGATACATTTGGATTTCTCAACATTTGTTCAGCTTCCTAATGACTGTTGTGACAATTGCTCTATACCAGTGAATGCCAACTGTTTATCTCTGCTCTGAACAGGTATGGAGCCCCTTCTCCCAATATC	MUT6	77	79	3	AUA	∆3nt	∆3nt	Exon	Exon	Exon	130	54.4573643410853	61.3445378151261	81.6107382550336	81.5441682659843	84.089743041466	2.54557477548171	1.031179406902	1.48576441167598	1.66492060510834	0.17915619343236	0.0758926150852732	yes	pos1	chr11:128866647_128866649del
chr11	128866649	T	C	KCNJ1_e2	ENSE00001285230	KCNJ1_e2_A77G	AAAAGGCAAGAGTTAGCCAGACATTTTGATTACCTTCACCCAAATGTCTTTCTTTCATTTTCTGATGTAGGACTTTGTAGGAATTTTGCACCATTCTGAATGGATACATTTGGATTTCTCAACATTTGTTCAGCTTCCTAATGACTGTTGTGACAATTGCTCTATACCAGTGAATGCCAACTGTTTATCTCTGCTCTGAACAGGTATGGAGCCCCTTCTCCCAATATC	MUT6	77	77	1	A	G	sub	Exon	Exon	Exon	133	42.3469387755102	62.8571428571429	79.0436005625879	81.5441682659843	77.7464080106201	-3.79776025536419	1.26795839741754	1.48576441167598	1.25094891746429	-0.23481549421169	0.00680979585844216	yes	neg1	chr11:128866649T>C
chr11	128866649del	AT	A	KCNJ1_e2	ENSE00001285230	KCNJ1_e2_del77to77	AAAAGGCAAGAGTTAGCCAGACATTTTGATTACCTTCACCCAAATGTCTTTCTTTCATTTTCTGATGTAGGACTTTTAGGAATTTTGCACCATTCTGAATGGATACATTTGGATTTCTCAACATTTGTTCAGCTTCCTAATGACTGTTGTGACAATTGCTCTATACCAGTGAATGCCAACTGTTTATCTCTGCTCTGAACAGGTATGGAGCCCCTTCTCCCAATATC	MUT6	77	77	1	A	∆1nt	∆1nt	Exon	Exon	Exon	132	51.1111111111111	66.1538461538462	79.2941176470588	81.5441682659843	82.7992141283484	1.2550458623641	1.3837450522996	1.48576441167598	1.5714634971547	0.0856990854787199	0.601900785532399	no	mid	chr11:128866649del
chr11	128866649	T	A	KCNJ1_e2	ENSE00001285230	KCNJ1_e2_A77T	AAAAGGCAAGAGTTAGCCAGACATTTTGATTACCTTCACCCAAATGTCTTTCTTTCATTTTCTGATGTAGGACTTTTTAGGAATTTTGCACCATTCTGAATGGATACATTTGGATTTCTCAACATTTGTTCAGCTTCCTAATGACTGTTGTGACAATTGCTCTATACCAGTGAATGCCAACTGTTTATCTCTGCTCTGAACAGGTATGGAGCCCCTTCTCCCAATATC	MUT6	77	77	1	A	U	sub	Exon	Exon	Exon	133	50.5050505050505	59.1666666666667	78.9177001127396	81.5441682659843	82.1049182726607	0.560750006676403	1.05202416624962	1.48576441167598	1.52347200928662	0.03770759761064	0.779120880802796	no	mid	chr11:128866649T>A
chr11	128866653	G	C	KCNJ1_e2	ENSE00001285230	KCNJ1_e2_C73G	AAAAGGCAAGAGTTAGCCAGACATTTTGATTACCTTCACCCAAATGTCTTTCTTTCATTTTCTGATGTAGGAGTTTATAGGAATTTTGCACCATTCTGAATGGATACATTTGGATTTCTCAACATTTGTTCAGCTTCCTAATGACTGTTGTGACAATTGCTCTATACCAGTGAATGCCAACTGTTTATCTCTGCTCTGAACAGGTATGGAGCCCCTTCTCCCAATATC	MUT6	73	73	1	C	G	sub	Exon	Exon	Exon	133	48.7252124645892	63.9455782312925	78.0630105017503	81.5441682659843	81.2861963994706	-0.257971866513695	1.00838953880323	1.48576441167598	1.4687148041439	-0.0170496075320801	0.905090966654081	no	mid	chr11:128866653G>C
chr11	128866651_128866653del	AAAG	A	KCNJ1_e2	ENSE00001285230	KCNJ1_e2_del73to75	AAAAGGCAAGAGTTAGCCAGACATTTTGATTACCTTCACCCAAATGTCTTTCTTTCATTTTCTGATGTAGGATATAGGAATTTTGCACCATTCTGAATGGATACATTTGGATTTCTCAACATTTGTTCAGCTTCCTAATGACTGTTGTGACAATTGCTCTATACCAGTGAATGCCAACTGTTTATCTCTGCTCTGAACAGGTATGGAGCCCCTTCTCCCAATATC	MUT6	73	75	3	CUU	∆3nt	∆3nt	Exon	Exon	Exon	130	48.2029598308668	61.3636363636364	80.0366300366301	81.5441682659843	81.0490238033088	-0.495144462675501	1.23153143653661	1.48576441167598	1.45319875919407	-0.03256565248191	0.839931470824756	no	mid	chr11:128866651_128866653del
chr11	128866633_128866653del	ATGGTGCAAAATTCCTATAAAG	A	KCNJ1_e2	ENSE00001285230	KCNJ1_e2_del73to93	AAAAGGCAAGAGTTAGCCAGACATTTTGATTACCTTCACCCAAATGTCTTTCTTTCATTTTCTGATGTAGGATTCTGAATGGATACATTTGGATTTCTCAACATTTGTTCAGCTTCCTAATGACTGTTGTGACAATTGCTCTATACCAGTGAATGCCAACTGTTTATCTCTGCTCTGAACAGGTATGGAGCCCCTTCTCCCAATATC	MUT6	73	93	21	CUUUAUAGGAAUUUUGCACCA	∆21nt	∆21nt	Exon	Exon	Exon	112	61.2049963262307	70.7792207792208	86.5373961218837	81.5441682659843	87.1041661053951	5.5599978394108	0.555010970320885	1.48576441167598	1.91020040870481	0.42443599702883	9.98503996188498e-17	yes	pos1	chr11:128866633_128866653del
chr11	128866634_128866654del	TGGTGCAAAATTCCTATAAAGT	T	KCNJ1_e2	ENSE00001285230	KCNJ1_e2_del72to92	AAAAGGCAAGAGTTAGCCAGACATTTTGATTACCTTCACCCAAATGTCTTTCTTTCATTTTCTGATGTAGGATTCTGAATGGATACATTTGGATTTCTCAACATTTGTTCAGCTTCCTAATGACTGTTGTGACAATTGCTCTATACCAGTGAATGCCAACTGTTTATCTCTGCTCTGAACAGGTATGGAGCCCCTTCTCCCAATATC	MUT6	72	92	21	ACUUUAUAGGAAUUUUGCACC	∆21nt	∆21nt	Exon	Exon	Exon	112	61.2049963262307	70.7792207792208	86.5373961218837	81.5441682659843	87.1041661053951	5.5599978394108	0.555010970320885	1.48576441167598	1.91020040870481	0.42443599702883	9.98503996188498e-17	yes	pos1	chr11:128866634_128866654del
chr11	128866653del	AG	A	KCNJ1_e2	ENSE00001285230	KCNJ1_e2_del73to73	AAAAGGCAAGAGTTAGCCAGACATTTTGATTACCTTCACCCAAATGTCTTTCTTTCATTTTCTGATGTAGGATTTATAGGAATTTTGCACCATTCTGAATGGATACATTTGGATTTCTCAACATTTGTTCAGCTTCCTAATGACTGTTGTGACAATTGCTCTATACCAGTGAATGCCAACTGTTTATCTCTGCTCTGAACAGGTATGGAGCCCCTTCTCCCAATATC	MUT6	73	73	1	C	∆1nt	∆1nt	Exon	Exon	Exon	132	49.1666666666667	63.75	77.9751332149201	81.5441682659843	81.5902827880588	0.046114522074503	1.19670040865204	1.48576441167598	1.48883153684048	0.00306712516450003	0.987170407651386	no	mid	chr11:128866653del
chr11	128866653	G	A	KCNJ1_e2	ENSE00001285230	KCNJ1_e2_C73T	AAAAGGCAAGAGTTAGCCAGACATTTTGATTACCTTCACCCAAATGTCTTTCTTTCATTTTCTGATGTAGGATTTTATAGGAATTTTGCACCATTCTGAATGGATACATTTGGATTTCTCAACATTTGTTCAGCTTCCTAATGACTGTTGTGACAATTGCTCTATACCAGTGAATGCCAACTGTTTATCTCTGCTCTGAACAGGTATGGAGCCCCTTCTCCCAATATC	MUT6	73	73	1	C	U	sub	Exon	Exon	Exon	133	47.1337579617834	60	78.5211267605634	81.5441682659843	80.4361020570872	-1.1080662088971	1.26970836489928	1.48576441167598	1.41377717987386	-0.07198723180212	0.596198822323203	no	mid	chr11:128866653G>A
chr11	128866654	T	G	KCNJ1_e2	ENSE00001285230	KCNJ1_e2_A72C	AAAAGGCAAGAGTTAGCCAGACATTTTGATTACCTTCACCCAAATGTCTTTCTTTCATTTTCTGATGTAGGCCTTTATAGGAATTTTGCACCATTCTGAATGGATACATTTGGATTTCTCAACATTTGTTCAGCTTCCTAATGACTGTTGTGACAATTGCTCTATACCAGTGAATGCCAACTGTTTATCTCTGCTCTGAACAGGTATGGAGCCCCTTCTCCCAATATC	MUT6	72	72	1	A	C	sub	Exon	Exon	Exon	133	47.2566371681416	61.2244897959184	76.7287234042553	81.5441682659843	80.4772370167819	-1.0669312492024	1.16012376358353	1.48576441167598	1.41639325722005	-0.0693711544559301	0.577168565725434	no	mid	chr11:128866654T>G
chr11	128866654del	GT	G	KCNJ1_e2	ENSE00001285230	KCNJ1_e2_del72to72	AAAAGGCAAGAGTTAGCCAGACATTTTGATTACCTTCACCCAAATGTCTTTCTTTCATTTTCTGATGTAGGCTTTATAGGAATTTTGCACCATTCTGAATGGATACATTTGGATTTCTCAACATTTGTTCAGCTTCCTAATGACTGTTGTGACAATTGCTCTATACCAGTGAATGCCAACTGTTTATCTCTGCTCTGAACAGGTATGGAGCCCCTTCTCCCAATATC	MUT6	72	72	1	A	∆1nt	∆1nt	Exon	Exon	Exon	132	42.6506024096386	56.7164179104478	76.9097222222222	81.5441682659843	77.8321310139042	-3.71203725208009	1.49289534317958	1.48576441167598	1.25591044346568	-0.2298539682103	0.033662803647964	yes	neg1	chr11:128866654del
chr11	128866654	T	C	KCNJ1_e2	ENSE00001285230	KCNJ1_e2_A72G	AAAAGGCAAGAGTTAGCCAGACATTTTGATTACCTTCACCCAAATGTCTTTCTTTCATTTTCTGATGTAGGGCTTTATAGGAATTTTGCACCATTCTGAATGGATACATTTGGATTTCTCAACATTTGTTCAGCTTCCTAATGACTGTTGTGACAATTGCTCTATACCAGTGAATGCCAACTGTTTATCTCTGCTCTGAACAGGTATGGAGCCCCTTCTCCCAATATC	MUT6	72	72	1	A	G	sub	Exon	Exon	Exon					81.5441682659843				1.48576441167598				no	mid	chr11:128866654T>C
chr11	128866649_128866654del	ATAAAGT	A	KCNJ1_e2	ENSE00001285230	KCNJ1_e2_del72to77	AAAAGGCAAGAGTTAGCCAGACATTTTGATTACCTTCACCCAAATGTCTTTCTTTCATTTTCTGATGTAGGTAGGAATTTTGCACCATTCTGAATGGATACATTTGGATTTCTCAACATTTGTTCAGCTTCCTAATGACTGTTGTGACAATTGCTCTATACCAGTGAATGCCAACTGTTTATCTCTGCTCTGAACAGGTATGGAGCCCCTTCTCCCAATATC	MUT6	72	77	6	ACUUUA	∆6nt	∆6nt	Exon	Exon	Exon	127	36.6913123844732	47.6014760147602	71.1555959963603	81.5441682659843	73.3549278184446	-8.18924044753969	1.08690246986915	1.48576441167598	1.01270545983344	-0.47305895184254	2.02350564689855e-16	yes	neg1	chr11:128866649_128866654del
chr11	128866654	T	A	KCNJ1_e2	ENSE00001285230	KCNJ1_e2_A72T	AAAAGGCAAGAGTTAGCCAGACATTTTGATTACCTTCACCCAAATGTCTTTCTTTCATTTTCTGATGTAGGTCTTTATAGGAATTTTGCACCATTCTGAATGGATACATTTGGATTTCTCAACATTTGTTCAGCTTCCTAATGACTGTTGTGACAATTGCTCTATACCAGTGAATGCCAACTGTTTATCTCTGCTCTGAACAGGTATGGAGCCCCTTCTCCCAATATC	MUT6	72	72	1	A	U	sub	Exon	Exon	Exon	133	50	58.4745762711864	76.7584097859327	81.5441682659843	81.8811623104046	0.336994044420302	1.17438982057985	1.48576441167598	1.50831680259144	0.0225523909154599	0.888453476896928	no	mid	chr11:128866654T>A
chr11	128866652_128866654del	AAGT	A	KCNJ1_e2	ENSE00001285230	KCNJ1_e2_del72to74	AAAAGGCAAGAGTTAGCCAGACATTTTGATTACCTTCACCCAAATGTCTTTCTTTCATTTTCTGATGTAGGTTATAGGAATTTTGCACCATTCTGAATGGATACATTTGGATTTCTCAACATTTGTTCAGCTTCCTAATGACTGTTGTGACAATTGCTCTATACCAGTGAATGCCAACTGTTTATCTCTGCTCTGAACAGGTATGGAGCCCCTTCTCCCAATATC	MUT6	72	74	3	ACU	∆3nt	∆3nt	Exon	Exon	Exon	130	49.9227202472952	62.589928057554	83.6550836550837	81.5441682659843	81.9052399860145	0.361071720030204	1.01819531327443	1.48576441167598	1.50994057473735	0.0241761630613699	0.866236980505524	no	mid	chr11:128866652_128866654del
chr11	128866655	C	A	KCNJ1_e2	ENSE00001285230	KCNJ1_e2_G71T	AAAAGGCAAGAGTTAGCCAGACATTTTGATTACCTTCACCCAAATGTCTTTCTTTCATTTTCTGATGTAGTACTTTATAGGAATTTTGCACCATTCTGAATGGATACATTTGGATTTCTCAACATTTGTTCAGCTTCCTAATGACTGTTGTGACAATTGCTCTATACCAGTGAATGCCAACTGTTTATCTCTGCTCTGAACAGGTATGGAGCCCCTTCTCCCAATATC	MUT6	71	71	1	G	U	sub	3'SS	Exon	Exon	133	24.8216833095578	29.4117647058824	59.6573208722742	81.5441682659843	62.3910260251822	-19.1531422408021	1.78359140007608	1.48576441167598	0.506178759872364	-0.979585651803616	1.80409519904132e-36	yes	neg2	chr11:128866655C>A
chr11	128866653_128866655del	AGTC	A	KCNJ1_e2	ENSE00001285230	KCNJ1_e2_del71to73	AAAAGGCAAGAGTTAGCCAGACATTTTGATTACCTTCACCCAAATGTCTTTCTTTCATTTTCTGATGTAGTTTATAGGAATTTTGCACCATTCTGAATGGATACATTTGGATTTCTCAACATTTGTTCAGCTTCCTAATGACTGTTGTGACAATTGCTCTATACCAGTGAATGCCAACTGTTTATCTCTGCTCTGAACAGGTATGGAGCCCCTTCTCCCAATATC	MUT6	71	73	3	GAC	∆3nt	∆3nt	3'SS	Exon	Exon	130	38.0952380952381	37.1681415929204	67.7951388888889	81.5441682659843	74.0767603920815	-7.4674078739028	1.09560456444083	1.48576441167598	1.04996200962577	-0.43580240205021	2.14715374122845e-13	yes	neg1	chr11:128866653_128866655del
chr11	128866651_128866656del	AAAGTCC	A	KCNJ1_e2	ENSE00001285230	KCNJ1_e2_del70to75	AAAAGGCAAGAGTTAGCCAGACATTTTGATTACCTTCACCCAAATGTCTTTCTTTCATTTTCTGATGTATATAGGAATTTTGCACCATTCTGAATGGATACATTTGGATTTCTCAACATTTGTTCAGCTTCCTAATGACTGTTGTGACAATTGCTCTATACCAGTGAATGCCAACTGTTTATCTCTGCTCTGAACAGGTATGGAGCCCCTTCTCCCAATATC	MUT6	70	75	6	GGACUU	∆6nt	∆6nt	3'SS	Intron up	Exon	128	0	0	0	81.5441682659843	3.8190047313498	-77.7251635346345	2.5027638290402	1.48576441167598	-3.22624193663511	-4.71200634831109	4.13944449948735e-11	yes	neg5	chr11:128866651_128866656del
chr11	128866656	C	A	KCNJ1_e2	ENSE00001285230	KCNJ1_e2_G70T	AAAAGGCAAGAGTTAGCCAGACATTTTGATTACCTTCACCCAAATGTCTTTCTTTCATTTTCTGATGTATGACTTTATAGGAATTTTGCACCATTCTGAATGGATACATTTGGATTTCTCAACATTTGTTCAGCTTCCTAATGACTGTTGTGACAATTGCTCTATACCAGTGAATGCCAACTGTTTATCTCTGCTCTGAACAGGTATGGAGCCCCTTCTCCCAATATC	MUT6	70	70	1	G	U	sub	3'SS	Intron up	Intron up	133	8.01033591731266	3.84615384615385	11.8577075098814	81.5441682659843	32.3818674520701	-49.1623008139142	3.472137258034	1.48576441167598	-0.736277560441774	-2.22204197211775	5.09677008929999e-43	yes	neg4	chr11:128866656C>A
chr11	128866657	T	G	KCNJ1_e2	ENSE00001285230	KCNJ1_e2_A69C	AAAAGGCAAGAGTTAGCCAGACATTTTGATTACCTTCACCCAAATGTCTTTCTTTCATTTTCTGATGTCGGACTTTATAGGAATTTTGCACCATTCTGAATGGATACATTTGGATTTCTCAACATTTGTTCAGCTTCCTAATGACTGTTGTGACAATTGCTCTATACCAGTGAATGCCAACTGTTTATCTCTGCTCTGAACAGGTATGGAGCCCCTTCTCCCAATATC	MUT6	69	69	1	A	C	sub	3'SS	Intron up	Intron up	133	7.64044943820225	5.88235294117647	16.8949771689498	81.5441682659843	32.16300487112	-49.3811633948643	3.28759190722036	1.48576441167598	-0.746290822008235	-2.23205523368422	5.52967396045298e-48	yes	neg4	chr11:128866657T>G
chr11	128866657del	CT	C	KCNJ1_e2	ENSE00001285230	KCNJ1_e2_del69to69	AAAAGGCAAGAGTTAGCCAGACATTTTGATTACCTTCACCCAAATGTCTTTCTTTCATTTTCTGATGTGGACTTTATAGGAATTTTGCACCATTCTGAATGGATACATTTGGATTTCTCAACATTTGTTCAGCTTCCTAATGACTGTTGTGACAATTGCTCTATACCAGTGAATGCCAACTGTTTATCTCTGCTCTGAACAGGTATGGAGCCCCTTCTCCCAATATC	MUT6	69	69	1	A	∆1nt	∆1nt	3'SS	Intron up	Intron up	133	7.32265446224256	0.99009900990099	17.8378378378378	81.5441682659843	30.3548587092836	-51.1893095567007	3.35778178305072	1.48576441167598	-0.830456344904706	-2.31622075658069	1.52240777846646e-46	yes	neg4	chr11:128866657del
chr11	128866657	T	C	KCNJ1_e2	ENSE00001285230	KCNJ1_e2_A69G	AAAAGGCAAGAGTTAGCCAGACATTTTGATTACCTTCACCCAAATGTCTTTCTTTCATTTTCTGATGTGGGACTTTATAGGAATTTTGCACCATTCTGAATGGATACATTTGGATTTCTCAACATTTGTTCAGCTTCCTAATGACTGTTGTGACAATTGCTCTATACCAGTGAATGCCAACTGTTTATCTCTGCTCTGAACAGGTATGGAGCCCCTTCTCCCAATATC	MUT6	69	69	1	A	G	sub	3'SS	Intron up	Intron up	133	3.44827586206897	3.1055900621118	4.71698113207547	81.5441682659843	18.5037848655233	-63.040383400461	2.70364172381422	1.48576441167598	-1.48258128061595	-2.96834569229193	8.66788603524038e-60	yes	neg4	chr11:128866657T>C
chr11	128866657	T	A	KCNJ1_e2	ENSE00001285230	KCNJ1_e2_A69T	AAAAGGCAAGAGTTAGCCAGACATTTTGATTACCTTCACCCAAATGTCTTTCTTTCATTTTCTGATGTTGGACTTTATAGGAATTTTGCACCATTCTGAATGGATACATTTGGATTTCTCAACATTTGTTCAGCTTCCTAATGACTGTTGTGACAATTGCTCTATACCAGTGAATGCCAACTGTTTATCTCTGCTCTGAACAGGTATGGAGCCCCTTCTCCCAATATC	MUT6	69	69	1	A	U	sub	3'SS	Intron up	Intron up	133	9.64285714285714	4.44444444444444	16.7741935483871	81.5441682659843	36.7835198924499	-44.7606483735344	3.99108027912929	1.48576441167598	-0.541515112495922	-2.0272795241719	9.49646614511295e-31	yes	neg4	chr11:128866657T>A
chr11	128866652_128866657del	AAGTCCT	A	KCNJ1_e2	ENSE00001285230	KCNJ1_e2_del69to74	AAAAGGCAAGAGTTAGCCAGACATTTTGATTACCTTCACCCAAATGTCTTTCTTTCATTTTCTGATGTTTATAGGAATTTTGCACCATTCTGAATGGATACATTTGGATTTCTCAACATTTGTTCAGCTTCCTAATGACTGTTGTGACAATTGCTCTATACCAGTGAATGCCAACTGTTTATCTCTGCTCTGAACAGGTATGGAGCCCCTTCTCCCAATATC	MUT6	69	74	6	AGGACU	∆6nt	∆6nt	3'SS	Intron up	Exon	130	0	0	0.793650793650794	81.5441682659843	6.46626356347209	-75.0779047025122	3.99258348301706	1.48576441167598	-2.67172374880595	-4.15748816048193	2.29968431367366e-09	yes	neg5	chr11:128866652_128866657del
chr11	128866653_128866658del	AGTCCTA	A	KCNJ1_e2	ENSE00001285230	KCNJ1_e2_del68to73	AAAAGGCAAGAGTTAGCCAGACATTTTGATTACCTTCACCCAAATGTCTTTCTTTCATTTTCTGATGTTTATAGGAATTTTGCACCATTCTGAATGGATACATTTGGATTTCTCAACATTTGTTCAGCTTCCTAATGACTGTTGTGACAATTGCTCTATACCAGTGAATGCCAACTGTTTATCTCTGCTCTGAACAGGTATGGAGCCCCTTCTCCCAATATC	MUT6	68	73	6	UAGGAC	∆6nt	∆6nt	3'SS	Intron up	Exon	130	0	0	0.793650793650794	81.5441682659843	6.46626356347209	-75.0779047025122	3.99258348301706	1.48576441167598	-2.67172374880595	-4.15748816048193	2.29968431367366e-09	yes	neg5	chr11:128866653_128866658del
chr11	128866659del	AC	A	KCNJ1_e2	ENSE00001285230	KCNJ1_e2_del67to67	AAAAGGCAAGAGTTAGCCAGACATTTTGATTACCTTCACCCAAATGTCTTTCTTTCATTTTCTGATTAGGACTTTATAGGAATTTTGCACCATTCTGAATGGATACATTTGGATTTCTCAACATTTGTTCAGCTTCCTAATGACTGTTGTGACAATTGCTCTATACCAGTGAATGCCAACTGTTTATCTCTGCTCTGAACAGGTATGGAGCCCCTTCTCCCAATATC	MUT6	67	67	1	G	∆1nt	∆1nt	3'SS	Intron up	Intron up	133	49.1319444444445	68.6274509803922	81.9969742813918	81.5441682659843	81.6768444421785	0.132676176194202	1.09679072492495	1.48576441167598	1.49460494891484	0.00884053723886003	0.962484725374903	no	mid	chr11:128866659del
chr11	128866659	C	A	KCNJ1_e2	ENSE00001285230	KCNJ1_e2_G67T	AAAAGGCAAGAGTTAGCCAGACATTTTGATTACCTTCACCCAAATGTCTTTCTTTCATTTTCTGATTTAGGACTTTATAGGAATTTTGCACCATTCTGAATGGATACATTTGGATTTCTCAACATTTGTTCAGCTTCCTAATGACTGTTGTGACAATTGCTCTATACCAGTGAATGCCAACTGTTTATCTCTGCTCTGAACAGGTATGGAGCCCCTTCTCCCAATATC	MUT6	67	67	1	G	U	sub	3'SS	Intron up	Intron up	133	52.492046659597	61.5873015873016	80.7791095890411	81.5441682659843	82.9898025069894	1.4456342410051	0.583574513347064	1.48576441167598	1.58490472214031	0.09914031046433	0.0632696606944247	yes	pos1	chr11:128866659C>A
chr11	128866661	T	G	KCNJ1_e2	ENSE00001285230	KCNJ1_e2_A65C	AAAAGGCAAGAGTTAGCCAGACATTTTGATTACCTTCACCCAAATGTCTTTCTTTCATTTTCTGCTGTAGGACTTTATAGGAATTTTGCACCATTCTGAATGGATACATTTGGATTTCTCAACATTTGTTCAGCTTCCTAATGACTGTTGTGACAATTGCTCTATACCAGTGAATGCCAACTGTTTATCTCTGCTCTGAACAGGTATGGAGCCCCTTCTCCCAATATC	MUT6	65	65	1	A	C	sub	Intron up	Intron up	Intron up	133	54.2253521126761	62.0253164556962	80.8928571428571	81.5441682659843	84.0147722339254	2.47060396794111	1.13649728168035	1.48576441167598	1.65932761216131	0.17356320048533	0.132502366775955	no	mid	chr11:128866661T>G
chr11	128866656_128866661del	CCTACAT	C	KCNJ1_e2	ENSE00001285230	KCNJ1_e2_del65to70	AAAAGGCAAGAGTTAGCCAGACATTTTGATTACCTTCACCCAAATGTCTTTCTTTCATTTTCTGGACTTTATAGGAATTTTGCACCATTCTGAATGGATACATTTGGATTTCTCAACATTTGTTCAGCTTCCTAATGACTGTTGTGACAATTGCTCTATACCAGTGAATGCCAACTGTTTATCTCTGCTCTGAACAGGTATGGAGCCCCTTCTCCCAATATC	MUT6	65	70	6	AUGUAG	∆6nt	∆6nt	3'SS	Intron up	Intron up	133	9.80392156862745	5.88235294117647	18.8235294117647	81.5441682659843	37.6434532835181	-43.9007149824662	4.17636931519542	1.48576441167598	-0.504709610521902	-1.99047402219788	1.13021475095847e-27	yes	neg3	chr11:128866656_128866661del
chr11	128866657_128866662del	CTACATC	C	KCNJ1_e2	ENSE00001285230	KCNJ1_e2_del64to69	AAAAGGCAAGAGTTAGCCAGACATTTTGATTACCTTCACCCAAATGTCTTTCTTTCATTTTCTGGACTTTATAGGAATTTTGCACCATTCTGAATGGATACATTTGGATTTCTCAACATTTGTTCAGCTTCCTAATGACTGTTGTGACAATTGCTCTATACCAGTGAATGCCAACTGTTTATCTCTGCTCTGAACAGGTATGGAGCCCCTTCTCCCAATATC	MUT6	64	69	6	GAUGUA	∆6nt	∆6nt	3'SS	Intron up	Intron up	133	9.80392156862745	5.88235294117647	18.8235294117647	81.5441682659843	37.6434532835181	-43.9007149824662	4.17636931519542	1.48576441167598	-0.504709610521902	-1.99047402219788	1.13021475095847e-27	yes	neg3	chr11:128866657_128866662del
chr11	128866661	T	C	KCNJ1_e2	ENSE00001285230	KCNJ1_e2_A65G	AAAAGGCAAGAGTTAGCCAGACATTTTGATTACCTTCACCCAAATGTCTTTCTTTCATTTTCTGGTGTAGGACTTTATAGGAATTTTGCACCATTCTGAATGGATACATTTGGATTTCTCAACATTTGTTCAGCTTCCTAATGACTGTTGTGACAATTGCTCTATACCAGTGAATGCCAACTGTTTATCTCTGCTCTGAACAGGTATGGAGCCCCTTCTCCCAATATC	MUT6	65	65	1	A	G	sub	Intron up	Intron up	Intron up	133	50.4881450488145	55.9055118110236	78.1758957654723	81.5441682659843	81.9786561955173	0.434487929533001	0.970238455758264	1.48576441167598	1.51490210073875	0.0291376890627699	0.82330503910253	no	mid	chr11:128866661T>C
chr11	128866659_128866661del	ACAT	A	KCNJ1_e2	ENSE00001285230	KCNJ1_e2_del65to67	AAAAGGCAAGAGTTAGCCAGACATTTTGATTACCTTCACCCAAATGTCTTTCTTTCATTTTCTGTAGGACTTTATAGGAATTTTGCACCATTCTGAATGGATACATTTGGATTTCTCAACATTTGTTCAGCTTCCTAATGACTGTTGTGACAATTGCTCTATACCAGTGAATGCCAACTGTTTATCTCTGCTCTGAACAGGTATGGAGCCCCTTCTCCCAATATC	MUT6	65	67	3	AUG	∆3nt	∆3nt	3'SS	Intron up	Intron up	133	51.9784172661871	65.1785714285714	80.7537012113055	81.5441682659843	83.0139846433706	1.4698163773863	1.04893798145662	1.48576441167598	1.58661870384989	0.10085429217391	0.37403324609918	no	mid	chr11:128866659_128866661del
chr11	128866660_128866662del	CATC	C	KCNJ1_e2	ENSE00001285230	KCNJ1_e2_del64to66	AAAAGGCAAGAGTTAGCCAGACATTTTGATTACCTTCACCCAAATGTCTTTCTTTCATTTTCTGTAGGACTTTATAGGAATTTTGCACCATTCTGAATGGATACATTTGGATTTCTCAACATTTGTTCAGCTTCCTAATGACTGTTGTGACAATTGCTCTATACCAGTGAATGCCAACTGTTTATCTCTGCTCTGAACAGGTATGGAGCCCCTTCTCCCAATATC	MUT6	64	66	3	GAU	∆3nt	∆3nt	Intron up	Intron up	Intron up	133	51.9784172661871	65.1785714285714	80.7537012113055	81.5441682659843	83.0139846433706	1.4698163773863	1.04893798145662	1.48576441167598	1.58661870384989	0.10085429217391	0.37403324609918	no	mid	chr11:128866660_128866662del
chr11	128866661_128866663del	ATCA	A	KCNJ1_e2	ENSE00001285230	KCNJ1_e2_del63to65	AAAAGGCAAGAGTTAGCCAGACATTTTGATTACCTTCACCCAAATGTCTTTCTTTCATTTTCTGTAGGACTTTATAGGAATTTTGCACCATTCTGAATGGATACATTTGGATTTCTCAACATTTGTTCAGCTTCCTAATGACTGTTGTGACAATTGCTCTATACCAGTGAATGCCAACTGTTTATCTCTGCTCTGAACAGGTATGGAGCCCCTTCTCCCAATATC	MUT6	63	65	3	UGA	∆3nt	∆3nt	Intron up	Intron up	Intron up	133	51.9784172661871	65.1785714285714	80.7537012113055	81.5441682659843	83.0139846433706	1.4698163773863	1.04893798145662	1.48576441167598	1.58661870384989	0.10085429217391	0.37403324609918	no	mid	chr11:128866661_128866663del
chr11	128866661del	AT	A	KCNJ1_e2	ENSE00001285230	KCNJ1_e2_del65to65	AAAAGGCAAGAGTTAGCCAGACATTTTGATTACCTTCACCCAAATGTCTTTCTTTCATTTTCTGTGTAGGACTTTATAGGAATTTTGCACCATTCTGAATGGATACATTTGGATTTCTCAACATTTGTTCAGCTTCCTAATGACTGTTGTGACAATTGCTCTATACCAGTGAATGCCAACTGTTTATCTCTGCTCTGAACAGGTATGGAGCCCCTTCTCCCAATATC	MUT6	65	65	1	A	∆1nt	∆1nt	Intron up	Intron up	Intron up	133	48.8700564971752	62.5	78.6008230452675	81.5441682659843	81.4421291771742	-0.102039088810091	1.39709036694723	1.48576441167598	1.47899869440135	-0.00676571727463005	0.975997035704097	no	mid	chr11:128866661del
chr11	128866641_128866661del	AAATTCCTATAAAGTCCTACAT	A	KCNJ1_e2	ENSE00001285230	KCNJ1_e2_del65to85	AAAAGGCAAGAGTTAGCCAGACATTTTGATTACCTTCACCCAAATGTCTTTCTTTCATTTTCTGTTGCACCATTCTGAATGGATACATTTGGATTTCTCAACATTTGTTCAGCTTCCTAATGACTGTTGTGACAATTGCTCTATACCAGTGAATGCCAACTGTTTATCTCTGCTCTGAACAGGTATGGAGCCCCTTCTCCCAATATC	MUT6	65	85	21	AUGUAGGACUUUAUAGGAAUU	∆21nt	∆21nt	3'SS	Intron up	Exon	118	0.0250375563345018	0	0.0462534690101758	81.5441682659843	0.668604082709563	-80.8755641832747	0.353831410112103	1.48576441167598	-5.0010248921176	-6.48678930379358	1.26092345531882e-32	yes	neg5	chr11:128866641_128866661del
chr11	128866661	T	A	KCNJ1_e2	ENSE00001285230	KCNJ1_e2_A65T	AAAAGGCAAGAGTTAGCCAGACATTTTGATTACCTTCACCCAAATGTCTTTCTTTCATTTTCTGTTGTAGGACTTTATAGGAATTTTGCACCATTCTGAATGGATACATTTGGATTTCTCAACATTTGTTCAGCTTCCTAATGACTGTTGTGACAATTGCTCTATACCAGTGAATGCCAACTGTTTATCTCTGCTCTGAACAGGTATGGAGCCCCTTCTCCCAATATC	MUT6	65	65	1	A	U	sub	Intron up	Intron up	Intron up	133	47.7528089887641	51.7241379310345	78.7267080745342	81.5441682659843	80.4744022274021	-1.0697660385822	1.19438366331094	1.48576441167598	1.41621283809273	-0.0695515735832502	0.590802643647793	no	mid	chr11:128866661T>A
chr11	128866662	C	A	KCNJ1_e2	ENSE00001285230	KCNJ1_e2_G64T	AAAAGGCAAGAGTTAGCCAGACATTTTGATTACCTTCACCCAAATGTCTTTCTTTCATTTTCTTATGTAGGACTTTATAGGAATTTTGCACCATTCTGAATGGATACATTTGGATTTCTCAACATTTGTTCAGCTTCCTAATGACTGTTGTGACAATTGCTCTATACCAGTGAATGCCAACTGTTTATCTCTGCTCTGAACAGGTATGGAGCCCCTTCTCCCAATATC	MUT6	64	64	1	G	U	sub	Intron up	Intron up	Intron up	133	48.7025948103792	60.8247422680412	78.7831513260531	81.5441682659843	81.2752159659196	-0.268952300064695	1.18893514065787	1.48576441167598	1.46799312763461	-0.01777128404137	0.916841069579216	no	mid	chr11:128866662C>A
chr11	128866642_128866662del	AATTCCTATAAAGTCCTACATC	A	KCNJ1_e2	ENSE00001285230	KCNJ1_e2_del64to84	AAAAGGCAAGAGTTAGCCAGACATTTTGATTACCTTCACCCAAATGTCTTTCTTTCATTTTCTTTTGCACCATTCTGAATGGATACATTTGGATTTCTCAACATTTGTTCAGCTTCCTAATGACTGTTGTGACAATTGCTCTATACCAGTGAATGCCAACTGTTTATCTCTGCTCTGAACAGGTATGGAGCCCCTTCTCCCAATATC	MUT6	64	84	21	GAUGUAGGACUUUAUAGGAAU	∆21nt	∆21nt	3'SS	Intron up	Exon	120	0	0	0	81.5441682659843	1.55876243772275	-79.9854058282616	1.04314699946733	1.48576441167598	-4.14556759991264	-5.63133201158862	1.31467653851035e-15	yes	neg5	chr11:128866642_128866662del
chr11	128866643_128866663del	ATTCCTATAAAGTCCTACATCA	A	KCNJ1_e2	ENSE00001285230	KCNJ1_e2_del63to83	AAAAGGCAAGAGTTAGCCAGACATTTTGATTACCTTCACCCAAATGTCTTTCTTTCATTTTCTTTTGCACCATTCTGAATGGATACATTTGGATTTCTCAACATTTGTTCAGCTTCCTAATGACTGTTGTGACAATTGCTCTATACCAGTGAATGCCAACTGTTTATCTCTGCTCTGAACAGGTATGGAGCCCCTTCTCCCAATATC	MUT6	63	83	21	UGAUGUAGGACUUUAUAGGAA	∆21nt	∆21nt	3'SS	Intron up	Exon	120	0	0	0	81.5441682659843	1.55876243772275	-79.9854058282616	1.04314699946733	1.48576441167598	-4.14556759991264	-5.63133201158862	1.31467653851035e-15	yes	neg5	chr11:128866643_128866663del
chr11	128866664	G	C	KCNJ1_e2	ENSE00001285230	KCNJ1_e2_C62G	AAAAGGCAAGAGTTAGCCAGACATTTTGATTACCTTCACCCAAATGTCTTTCTTTCATTTTGTGATGTAGGACTTTATAGGAATTTTGCACCATTCTGAATGGATACATTTGGATTTCTCAACATTTGTTCAGCTTCCTAATGACTGTTGTGACAATTGCTCTATACCAGTGAATGCCAACTGTTTATCTCTGCTCTGAACAGGTATGGAGCCCCTTCTCCCAATATC	MUT6	62	62	1	C	G	sub	Intron up	Intron up	Intron up	133	50.4854368932039	55.2380952380953	78.2608695652174	81.5441682659843	81.9999699543657	0.455801688381408	1.137629736382	1.48576441167598	1.51634545375734	0.0305810420813599	0.845353693362142	no	mid	chr11:128866664G>C
chr11	128866659_128866664del	ACATCAG	A	KCNJ1_e2	ENSE00001285230	KCNJ1_e2_del62to67	AAAAGGCAAGAGTTAGCCAGACATTTTGATTACCTTCACCCAAATGTCTTTCTTTCATTTTTAGGACTTTATAGGAATTTTGCACCATTCTGAATGGATACATTTGGATTTCTCAACATTTGTTCAGCTTCCTAATGACTGTTGTGACAATTGCTCTATACCAGTGAATGCCAACTGTTTATCTCTGCTCTGAACAGGTATGGAGCCCCTTCTCCCAATATC	MUT6	62	67	6	CUGAUG	∆6nt	∆6nt	3'SS	Intron up	Intron up	133	52.8336380255942	66.6666666666667	78.5507246376812	81.5441682659843	83.4396113694625	1.8954431034782	1.03542804664888	1.48576441167598	1.61710953636758	0.1313451246916	0.219518109211039	no	mid	chr11:128866659_128866664del
chr11	128866664del	AG	A	KCNJ1_e2	ENSE00001285230	KCNJ1_e2_del62to62	AAAAGGCAAGAGTTAGCCAGACATTTTGATTACCTTCACCCAAATGTCTTTCTTTCATTTTTGATGTAGGACTTTATAGGAATTTTGCACCATTCTGAATGGATACATTTGGATTTCTCAACATTTGTTCAGCTTCCTAATGACTGTTGTGACAATTGCTCTATACCAGTGAATGCCAACTGTTTATCTCTGCTCTGAACAGGTATGGAGCCCCTTCTCCCAATATC	MUT6	62	62	1	C	∆1nt	∆1nt	Intron up	Intron up	Intron up	133	46.4015151515152	57.6086956521739	79.4162826420891	81.5441682659843	79.933024285716	-1.61114398026829	1.21924203327835	1.48576441167598	1.38211362302856	-0.10365078864742	0.372295117615334	no	mid	chr11:128866664del
chr11	128866664	G	A	KCNJ1_e2	ENSE00001285230	KCNJ1_e2_C62T	AAAAGGCAAGAGTTAGCCAGACATTTTGATTACCTTCACCCAAATGTCTTTCTTTCATTTTTTGATGTAGGACTTTATAGGAATTTTGCACCATTCTGAATGGATACATTTGGATTTCTCAACATTTGTTCAGCTTCCTAATGACTGTTGTGACAATTGCTCTATACCAGTGAATGCCAACTGTTTATCTCTGCTCTGAACAGGTATGGAGCCCCTTCTCCCAATATC	MUT6	62	62	1	C	U	sub	Intron up	Intron up	Intron up	133	55.2287581699347	60.2941176470588	84.7545219638243	81.5441682659843	84.4792607400693	2.935092474085	1.29570374208216	1.48576441167598	1.69432892286209	0.20856451118611	0.11787238796254	no	mid	chr11:128866664G>A
chr11	128866669	T	G	KCNJ1_e2	ENSE00001285230	KCNJ1_e2_A57C	AAAAGGCAAGAGTTAGCCAGACATTTTGATTACCTTCACCCAAATGTCTTTCTTTCCTTTTCTGATGTAGGACTTTATAGGAATTTTGCACCATTCTGAATGGATACATTTGGATTTCTCAACATTTGTTCAGCTTCCTAATGACTGTTGTGACAATTGCTCTATACCAGTGAATGCCAACTGTTTATCTCTGCTCTGAACAGGTATGGAGCCCCTTCTCCCAATATC	MUT6	57	57	1	A	C	sub	Intron up	Intron up	Intron up	133	47.5336322869955	62.9213483146067	79.6928327645051	81.5441682659843	80.7843614038874	-0.759806862096901	1.28343637385707	1.48576441167598	1.43605894209832	-0.04970546957766	0.740612731848072	no	mid	chr11:128866669T>G
chr11	128866669	T	C	KCNJ1_e2	ENSE00001285230	KCNJ1_e2_A57G	AAAAGGCAAGAGTTAGCCAGACATTTTGATTACCTTCACCCAAATGTCTTTCTTTCGTTTTCTGATGTAGGACTTTATAGGAATTTTGCACCATTCTGAATGGATACATTTGGATTTCTCAACATTTGTTCAGCTTCCTAATGACTGTTGTGACAATTGCTCTATACCAGTGAATGCCAACTGTTTATCTCTGCTCTGAACAGGTATGGAGCCCCTTCTCCCAATATC	MUT6	57	57	1	A	G	sub	Intron up	Intron up	Intron up	133	46.0377358490566	40.3846153846154	80.327868852459	81.5441682659843	79.1417446057567	-2.40242366022759	1.74299630391721	1.48576441167598	1.33349066821484	-0.15227374346114	0.33615411110164	no	mid	chr11:128866669T>C
chr11	128866649_128866669del	ATAAAGTCCTACATCAGAAAAT	A	KCNJ1_e2	ENSE00001285230	KCNJ1_e2_del57to77	AAAAGGCAAGAGTTAGCCAGACATTTTGATTACCTTCACCCAAATGTCTTTCTTTCTAGGAATTTTGCACCATTCTGAATGGATACATTTGGATTTCTCAACATTTGTTCAGCTTCCTAATGACTGTTGTGACAATTGCTCTATACCAGTGAATGCCAACTGTTTATCTCTGCTCTGAACAGGTATGGAGCCCCTTCTCCCAATATC	MUT6	57	77	21	AUUUUCUGAUGUAGGACUUUA	∆21nt	∆21nt	3'SS	Intron up	Exon	126	0	0	0	81.5441682659843	5.04048870704125	-76.5036795589431	3.26758798633051	1.48576441167598	-2.9359475607714	-4.42171197244738	7.53790525185128e-10	yes	neg5	chr11:128866649_128866669del
chr11	128866664_128866669del	AGAAAAT	A	KCNJ1_e2	ENSE00001285230	KCNJ1_e2_del57to62	AAAAGGCAAGAGTTAGCCAGACATTTTGATTACCTTCACCCAAATGTCTTTCTTTCTGATGTAGGACTTTATAGGAATTTTGCACCATTCTGAATGGATACATTTGGATTTCTCAACATTTGTTCAGCTTCCTAATGACTGTTGTGACAATTGCTCTATACCAGTGAATGCCAACTGTTTATCTCTGCTCTGAACAGGTATGGAGCCCCTTCTCCCAATATC	MUT6	57	62	6	AUUUUC	∆6nt	∆6nt	Intron up	Intron up	Intron up	133	50.3152585119798	54.9618320610687	79.1338582677165	81.5441682659843	81.8597389934685	0.315570727484205	0.928083577653861	1.48576441167598	1.50687344957285	0.0211090378968699	0.870668991364258	no	mid	chr11:128866664_128866669del
chr11	128866665_128866670del	GAAAATG	G	KCNJ1_e2	ENSE00001285230	KCNJ1_e2_del56to61	AAAAGGCAAGAGTTAGCCAGACATTTTGATTACCTTCACCCAAATGTCTTTCTTTCTGATGTAGGACTTTATAGGAATTTTGCACCATTCTGAATGGATACATTTGGATTTCTCAACATTTGTTCAGCTTCCTAATGACTGTTGTGACAATTGCTCTATACCAGTGAATGCCAACTGTTTATCTCTGCTCTGAACAGGTATGGAGCCCCTTCTCCCAATATC	MUT6	56	61	6	CAUUUU	∆6nt	∆6nt	Intron up	Intron up	Intron up	133	50.3152585119798	54.9618320610687	79.1338582677165	81.5441682659843	81.8597389934685	0.315570727484205	0.928083577653861	1.48576441167598	1.50687344957285	0.0211090378968699	0.870668991364258	no	mid	chr11:128866665_128866670del
chr11	128866666_128866671del	AAAATGA	A	KCNJ1_e2	ENSE00001285230	KCNJ1_e2_del55to60	AAAAGGCAAGAGTTAGCCAGACATTTTGATTACCTTCACCCAAATGTCTTTCTTTCTGATGTAGGACTTTATAGGAATTTTGCACCATTCTGAATGGATACATTTGGATTTCTCAACATTTGTTCAGCTTCCTAATGACTGTTGTGACAATTGCTCTATACCAGTGAATGCCAACTGTTTATCTCTGCTCTGAACAGGTATGGAGCCCCTTCTCCCAATATC	MUT6	55	60	6	UCAUUU	∆6nt	∆6nt	Intron up	Intron up	Intron up	133	50.3152585119798	54.9618320610687	79.1338582677165	81.5441682659843	81.8597389934685	0.315570727484205	0.928083577653861	1.48576441167598	1.50687344957285	0.0211090378968699	0.870668991364258	no	mid	chr11:128866666_128866671del
chr11	128866667_128866672del	AAATGAA	A	KCNJ1_e2	ENSE00001285230	KCNJ1_e2_del54to59	AAAAGGCAAGAGTTAGCCAGACATTTTGATTACCTTCACCCAAATGTCTTTCTTTCTGATGTAGGACTTTATAGGAATTTTGCACCATTCTGAATGGATACATTTGGATTTCTCAACATTTGTTCAGCTTCCTAATGACTGTTGTGACAATTGCTCTATACCAGTGAATGCCAACTGTTTATCTCTGCTCTGAACAGGTATGGAGCCCCTTCTCCCAATATC	MUT6	54	59	6	UUCAUU	∆6nt	∆6nt	Intron up	Intron up	Intron up	133	50.3152585119798	54.9618320610687	79.1338582677165	81.5441682659843	81.8597389934685	0.315570727484205	0.928083577653861	1.48576441167598	1.50687344957285	0.0211090378968699	0.870668991364258	no	mid	chr11:128866667_128866672del
chr11	128866668_128866673del	AATGAAA	A	KCNJ1_e2	ENSE00001285230	KCNJ1_e2_del53to58	AAAAGGCAAGAGTTAGCCAGACATTTTGATTACCTTCACCCAAATGTCTTTCTTTCTGATGTAGGACTTTATAGGAATTTTGCACCATTCTGAATGGATACATTTGGATTTCTCAACATTTGTTCAGCTTCCTAATGACTGTTGTGACAATTGCTCTATACCAGTGAATGCCAACTGTTTATCTCTGCTCTGAACAGGTATGGAGCCCCTTCTCCCAATATC	MUT6	53	58	6	UUUCAU	∆6nt	∆6nt	Intron up	Intron up	Intron up	133	50.3152585119798	54.9618320610687	79.1338582677165	81.5441682659843	81.8597389934685	0.315570727484205	0.928083577653861	1.48576441167598	1.50687344957285	0.0211090378968699	0.870668991364258	no	mid	chr11:128866668_128866673del
chr11	128866667_128866669del	AAAT	A	KCNJ1_e2	ENSE00001285230	KCNJ1_e2_del57to59	AAAAGGCAAGAGTTAGCCAGACATTTTGATTACCTTCACCCAAATGTCTTTCTTTCTTCTGATGTAGGACTTTATAGGAATTTTGCACCATTCTGAATGGATACATTTGGATTTCTCAACATTTGTTCAGCTTCCTAATGACTGTTGTGACAATTGCTCTATACCAGTGAATGCCAACTGTTTATCTCTGCTCTGAACAGGTATGGAGCCCCTTCTCCCAATATC	MUT6	57	59	3	AUU	∆3nt	∆3nt	Intron up	Intron up	Intron up	133	45.8781362007168	63	78.1575037147103	81.5441682659843	79.7952090632631	-1.7489592027212	1.19932867240719	1.48576441167598	1.37354371448069	-0.11222069719529	0.309324054437122	no	mid	chr11:128866667_128866669del
chr11	128866669del	AT	A	KCNJ1_e2	ENSE00001285230	KCNJ1_e2_del57to57	AAAAGGCAAGAGTTAGCCAGACATTTTGATTACCTTCACCCAAATGTCTTTCTTTCTTTTCTGATGTAGGACTTTATAGGAATTTTGCACCATTCTGAATGGATACATTTGGATTTCTCAACATTTGTTCAGCTTCCTAATGACTGTTGTGACAATTGCTCTATACCAGTGAATGCCAACTGTTTATCTCTGCTCTGAACAGGTATGGAGCCCCTTCTCCCAATATC	MUT6	57	57	1	A	∆1nt	∆1nt	Intron up	Intron up	Intron up	133	47.6987447698745	62.1621621621622	80.1626016260163	81.5441682659843	80.7801600222241	-0.764008243760195	1.24486026391247	1.48576441167598	1.43578831340734	-0.0499760982686401	0.73155173084239	no	mid	chr11:128866669del
chr11	128866669	T	A	KCNJ1_e2	ENSE00001285230	KCNJ1_e2_A57T	AAAAGGCAAGAGTTAGCCAGACATTTTGATTACCTTCACCCAAATGTCTTTCTTTCTTTTTCTGATGTAGGACTTTATAGGAATTTTGCACCATTCTGAATGGATACATTTGGATTTCTCAACATTTGTTCAGCTTCCTAATGACTGTTGTGACAATTGCTCTATACCAGTGAATGCCAACTGTTTATCTCTGCTCTGAACAGGTATGGAGCCCCTTCTCCCAATATC	MUT6	57	57	1	A	U	sub	Intron up	Intron up	Intron up	133	49.4565217391304	67.3076923076923	80.7525325615051	81.5441682659843	81.82622559639	0.282057330405705	1.10622811042745	1.48576441167598	1.5046182104813	0.0188537988053199	0.905090966654081	no	mid	chr11:128866669T>A
chr11	128866670	G	C	KCNJ1_e2	ENSE00001285230	KCNJ1_e2_C56G	AAAAGGCAAGAGTTAGCCAGACATTTTGATTACCTTCACCCAAATGTCTTTCTTTGATTTTCTGATGTAGGACTTTATAGGAATTTTGCACCATTCTGAATGGATACATTTGGATTTCTCAACATTTGTTCAGCTTCCTAATGACTGTTGTGACAATTGCTCTATACCAGTGAATGCCAACTGTTTATCTCTGCTCTGAACAGGTATGGAGCCCCTTCTCCCAATATC	MUT6	56	56	1	C	G	sub	Intron up	Intron up	Intron up	133	47.275204359673	58.9928057553957	78.5793562708102	81.5441682659843	80.3707190259264	-1.1734492400579	1.02625786685233	1.48576441167598	1.40962753994541	-0.0761368717305702	0.464107379509312	no	mid	chr11:128866670G>C
chr11	128866670	G	A	KCNJ1_e2	ENSE00001285230	KCNJ1_e2_C56T	AAAAGGCAAGAGTTAGCCAGACATTTTGATTACCTTCACCCAAATGTCTTTCTTTTATTTTCTGATGTAGGACTTTATAGGAATTTTGCACCATTCTGAATGGATACATTTGGATTTCTCAACATTTGTTCAGCTTCCTAATGACTGTTGTGACAATTGCTCTATACCAGTGAATGCCAACTGTTTATCTCTGCTCTGAACAGGTATGGAGCCCCTTCTCCCAATATC	MUT6	56	56	1	C	U	sub	Intron up	Intron up	Intron up	133	50.1602564102564	58.5185185185185	79.7777777777778	81.5441682659843	81.9119238037741	0.367755537789805	1.03530357142378	1.48576441167598	1.51039162255566	0.0246272108796799	0.866236980505524	no	mid	chr11:128866670G>A
chr11	128866668_128866670del	AATG	A	KCNJ1_e2	ENSE00001285230	KCNJ1_e2_del56to58	AAAAGGCAAGAGTTAGCCAGACATTTTGATTACCTTCACCCAAATGTCTTTCTTTTTTCTGATGTAGGACTTTATAGGAATTTTGCACCATTCTGAATGGATACATTTGGATTTCTCAACATTTGTTCAGCTTCCTAATGACTGTTGTGACAATTGCTCTATACCAGTGAATGCCAACTGTTTATCTCTGCTCTGAACAGGTATGGAGCCCCTTCTCCCAATATC	MUT6	56	58	3	CAU	∆3nt	∆3nt	Intron up	Intron up	Intron up	133	48.7654320987654	60.377358490566	79.3478260869565	81.5441682659843	81.317737533864	-0.226430732120297	1.20257646677114	1.48576441167598	1.47078962410812	-0.0149747875678601	0.93063497696311	no	mid	chr11:128866668_128866670del
chr11	128866669_128866671del	ATGA	A	KCNJ1_e2	ENSE00001285230	KCNJ1_e2_del55to57	AAAAGGCAAGAGTTAGCCAGACATTTTGATTACCTTCACCCAAATGTCTTTCTTTTTTCTGATGTAGGACTTTATAGGAATTTTGCACCATTCTGAATGGATACATTTGGATTTCTCAACATTTGTTCAGCTTCCTAATGACTGTTGTGACAATTGCTCTATACCAGTGAATGCCAACTGTTTATCTCTGCTCTGAACAGGTATGGAGCCCCTTCTCCCAATATC	MUT6	55	57	3	UCA	∆3nt	∆3nt	Intron up	Intron up	Intron up	133	48.7654320987654	60.377358490566	79.3478260869565	81.5441682659843	81.317737533864	-0.226430732120297	1.20257646677114	1.48576441167598	1.47078962410812	-0.0149747875678601	0.93063497696311	no	mid	chr11:128866669_128866671del
chr11	128866674	G	C	KCNJ1_e2	ENSE00001285230	KCNJ1_e2_C52G	AAAAGGCAAGAGTTAGCCAGACATTTTGATTACCTTCACCCAAATGTCTTTGTTTCATTTTCTGATGTAGGACTTTATAGGAATTTTGCACCATTCTGAATGGATACATTTGGATTTCTCAACATTTGTTCAGCTTCCTAATGACTGTTGTGACAATTGCTCTATACCAGTGAATGCCAACTGTTTATCTCTGCTCTGAACAGGTATGGAGCCCCTTCTCCCAATATC	MUT6	52	52	1	C	G	sub	Intron up	Intron up	Intron up	133	46.6918714555766	67.3469387755102	80.0818553888131	81.5441682659843	80.4034311638455	-1.1407371021388	1.19766780781297	1.48576441167598	1.41170235990963	-0.0740620517663502	0.560448172855288	no	mid	chr11:128866674G>C
chr11	128866672_128866674del	AAAG	A	KCNJ1_e2	ENSE00001285230	KCNJ1_e2_del52to54	AAAAGGCAAGAGTTAGCCAGACATTTTGATTACCTTCACCCAAATGTCTTTTCATTTTCTGATGTAGGACTTTATAGGAATTTTGCACCATTCTGAATGGATACATTTGGATTTCTCAACATTTGTTCAGCTTCCTAATGACTGTTGTGACAATTGCTCTATACCAGTGAATGCCAACTGTTTATCTCTGCTCTGAACAGGTATGGAGCCCCTTCTCCCAATATC	MUT6	52	54	3	CUU	∆3nt	∆3nt	Intron up	Intron up	Intron up	133	40.2234636871508	55.9322033898305	77.4242424242424	81.5441682659843	76.2791698884783	-5.26499837750599	1.38501562105787	1.48576441167598	1.16804632845908	-0.3177180832169	0.000191864414205255	yes	neg1	chr11:128866672_128866674del
chr11	128866673_128866675del	AAGA	A	KCNJ1_e2	ENSE00001285230	KCNJ1_e2_del51to53	AAAAGGCAAGAGTTAGCCAGACATTTTGATTACCTTCACCCAAATGTCTTTTCATTTTCTGATGTAGGACTTTATAGGAATTTTGCACCATTCTGAATGGATACATTTGGATTTCTCAACATTTGTTCAGCTTCCTAATGACTGTTGTGACAATTGCTCTATACCAGTGAATGCCAACTGTTTATCTCTGCTCTGAACAGGTATGGAGCCCCTTCTCCCAATATC	MUT6	51	53	3	UCU	∆3nt	∆3nt	Intron up	Intron up	Intron up	133	40.2234636871508	55.9322033898305	77.4242424242424	81.5441682659843	76.2791698884783	-5.26499837750599	1.38501562105787	1.48576441167598	1.16804632845908	-0.3177180832169	0.000191864414205255	yes	neg1	chr11:128866673_128866675del
chr11	128866674_128866676del	AGAA	A	KCNJ1_e2	ENSE00001285230	KCNJ1_e2_del50to52	AAAAGGCAAGAGTTAGCCAGACATTTTGATTACCTTCACCCAAATGTCTTTTCATTTTCTGATGTAGGACTTTATAGGAATTTTGCACCATTCTGAATGGATACATTTGGATTTCTCAACATTTGTTCAGCTTCCTAATGACTGTTGTGACAATTGCTCTATACCAGTGAATGCCAACTGTTTATCTCTGCTCTGAACAGGTATGGAGCCCCTTCTCCCAATATC	MUT6	50	52	3	UUC	∆3nt	∆3nt	Intron up	Intron up	Intron up	133	40.2234636871508	55.9322033898305	77.4242424242424	81.5441682659843	76.2791698884783	-5.26499837750599	1.38501562105787	1.48576441167598	1.16804632845908	-0.3177180832169	0.000191864414205255	yes	neg1	chr11:128866674_128866676del
chr11	128866674del	AG	A	KCNJ1_e2	ENSE00001285230	KCNJ1_e2_del52to52	AAAAGGCAAGAGTTAGCCAGACATTTTGATTACCTTCACCCAAATGTCTTTTTTCATTTTCTGATGTAGGACTTTATAGGAATTTTGCACCATTCTGAATGGATACATTTGGATTTCTCAACATTTGTTCAGCTTCCTAATGACTGTTGTGACAATTGCTCTATACCAGTGAATGCCAACTGTTTATCTCTGCTCTGAACAGGTATGGAGCCCCTTCTCCCAATATC	MUT6	52	52	1	C	∆1nt	∆1nt	Intron up	Intron up	Intron up	133	51.4423076923077	68.421052631579	80.3738317757009	81.5441682659843	82.8171935286892	1.27302526270491	1.00261017470184	1.48576441167598	1.57272643104597	0.08696201936999	0.437842189137849	no	mid	chr11:128866674del
chr11	128866674	G	A	KCNJ1_e2	ENSE00001285230	KCNJ1_e2_C52T	AAAAGGCAAGAGTTAGCCAGACATTTTGATTACCTTCACCCAAATGTCTTTTTTTCATTTTCTGATGTAGGACTTTATAGGAATTTTGCACCATTCTGAATGGATACATTTGGATTTCTCAACATTTGTTCAGCTTCCTAATGACTGTTGTGACAATTGCTCTATACCAGTGAATGCCAACTGTTTATCTCTGCTCTGAACAGGTATGGAGCCCCTTCTCCCAATATC	MUT6	52	52	1	C	U	sub	Intron up	Intron up	Intron up	133	51.6464471403813	69.4915254237288	80.8041504539559	81.5441682659843	82.9668678745849	1.42269960860061	1.02779966276915	1.48576441167598	1.5832809499944	0.09751653831842	0.380662132928313	no	mid	chr11:128866674G>A
chr11	128866669_128866674del	ATGAAAG	A	KCNJ1_e2	ENSE00001285230	KCNJ1_e2_del52to57	AAAAGGCAAGAGTTAGCCAGACATTTTGATTACCTTCACCCAAATGTCTTTTTTTCTGATGTAGGACTTTATAGGAATTTTGCACCATTCTGAATGGATACATTTGGATTTCTCAACATTTGTTCAGCTTCCTAATGACTGTTGTGACAATTGCTCTATACCAGTGAATGCCAACTGTTTATCTCTGCTCTGAACAGGTATGGAGCCCCTTCTCCCAATATC	MUT6	52	57	6	CUUUCA	∆6nt	∆6nt	Intron up	Intron up	Intron up	133	48.4751203852327	61.2403100775194	77.9680365296804	81.5441682659843	81.1168241151829	-0.427344150801401	1.07920382726397	1.48576441167598	1.4576190278135	-0.0281453838624801	0.844636371794608	no	mid	chr11:128866669_128866674del
chr11	128866678	G	C	KCNJ1_e2	ENSE00001285230	KCNJ1_e2_C48G	AAAAGGCAAGAGTTAGCCAGACATTTTGATTACCTTCACCCAAATGTGTTTCTTTCATTTTCTGATGTAGGACTTTATAGGAATTTTGCACCATTCTGAATGGATACATTTGGATTTCTCAACATTTGTTCAGCTTCCTAATGACTGTTGTGACAATTGCTCTATACCAGTGAATGCCAACTGTTTATCTCTGCTCTGAACAGGTATGGAGCCCCTTCTCCCAATATC	MUT6	48	48	1	C	G	sub	Intron up	Intron up	Intron up	133	51.7899761336516	50	77.3092369477912	81.5441682659843	82.4834622055131	0.939293939528807	1.22959683875372	1.48576441167598	1.54945236362122	0.06368795194524	0.670428032632438	no	mid	chr11:128866678G>C
chr11	128866676_128866678del	AAAG	A	KCNJ1_e2	ENSE00001285230	KCNJ1_e2_del48to50	AAAAGGCAAGAGTTAGCCAGACATTTTGATTACCTTCACCCAAATGTTCTTTCATTTTCTGATGTAGGACTTTATAGGAATTTTGCACCATTCTGAATGGATACATTTGGATTTCTCAACATTTGTTCAGCTTCCTAATGACTGTTGTGACAATTGCTCTATACCAGTGAATGCCAACTGTTTATCTCTGCTCTGAACAGGTATGGAGCCCCTTCTCCCAATATC	MUT6	48	50	3	CUU	∆3nt	∆3nt	Intron up	Intron up	Intron up	133	49.4082840236687	56.2043795620438	80.9843400447427	81.5441682659843	81.4530340669955	-0.0911341989887959	1.01982754072488	1.48576441167598	1.47972037091064	-0.00604404076534015	0.971662555179958	no	mid	chr11:128866676_128866678del
chr11	128866677_128866679del	AAGA	A	KCNJ1_e2	ENSE00001285230	KCNJ1_e2_del47to49	AAAAGGCAAGAGTTAGCCAGACATTTTGATTACCTTCACCCAAATGTTCTTTCATTTTCTGATGTAGGACTTTATAGGAATTTTGCACCATTCTGAATGGATACATTTGGATTTCTCAACATTTGTTCAGCTTCCTAATGACTGTTGTGACAATTGCTCTATACCAGTGAATGCCAACTGTTTATCTCTGCTCTGAACAGGTATGGAGCCCCTTCTCCCAATATC	MUT6	47	49	3	UCU	∆3nt	∆3nt	Intron up	Intron up	Intron up	133	49.4082840236687	56.2043795620438	80.9843400447427	81.5441682659843	81.4530340669955	-0.0911341989887959	1.01982754072488	1.48576441167598	1.47972037091064	-0.00604404076534015	0.971662555179958	no	mid	chr11:128866677_128866679del
chr11	128866673_128866678del	AAGAAAG	A	KCNJ1_e2	ENSE00001285230	KCNJ1_e2_del48to53	AAAAGGCAAGAGTTAGCCAGACATTTTGATTACCTTCACCCAAATGTTTCATTTTCTGATGTAGGACTTTATAGGAATTTTGCACCATTCTGAATGGATACATTTGGATTTCTCAACATTTGTTCAGCTTCCTAATGACTGTTGTGACAATTGCTCTATACCAGTGAATGCCAACTGTTTATCTCTGCTCTGAACAGGTATGGAGCCCCTTCTCCCAATATC	MUT6	48	53	6	CUUUCU	∆6nt	∆6nt	Intron up	Intron up	Intron up	133	38.1188118811881	39.6551724137931	67.1875	81.5441682659843	74.177107322104	-7.3670609438803	1.2218344549585	1.48576441167598	1.05519416431815	-0.43057024735783	1.25552259157876e-10	yes	neg1	chr11:128866673_128866678del
chr11	128866674_128866679del	AGAAAGA	A	KCNJ1_e2	ENSE00001285230	KCNJ1_e2_del47to52	AAAAGGCAAGAGTTAGCCAGACATTTTGATTACCTTCACCCAAATGTTTCATTTTCTGATGTAGGACTTTATAGGAATTTTGCACCATTCTGAATGGATACATTTGGATTTCTCAACATTTGTTCAGCTTCCTAATGACTGTTGTGACAATTGCTCTATACCAGTGAATGCCAACTGTTTATCTCTGCTCTGAACAGGTATGGAGCCCCTTCTCCCAATATC	MUT6	47	52	6	UCUUUC	∆6nt	∆6nt	Intron up	Intron up	Intron up	133	38.1188118811881	39.6551724137931	67.1875	81.5441682659843	74.177107322104	-7.3670609438803	1.2218344549585	1.48576441167598	1.05519416431815	-0.43057024735783	1.25552259157876e-10	yes	neg1	chr11:128866674_128866679del
chr11	128866678del	AG	A	KCNJ1_e2	ENSE00001285230	KCNJ1_e2_del48to48	AAAAGGCAAGAGTTAGCCAGACATTTTGATTACCTTCACCCAAATGTTTTCTTTCATTTTCTGATGTAGGACTTTATAGGAATTTTGCACCATTCTGAATGGATACATTTGGATTTCTCAACATTTGTTCAGCTTCCTAATGACTGTTGTGACAATTGCTCTATACCAGTGAATGCCAACTGTTTATCTCTGCTCTGAACAGGTATGGAGCCCCTTCTCCCAATATC	MUT6	48	48	1	C	∆1nt	∆1nt	Intron up	Intron up	Intron up	133	47.5852272727273	50.381679389313	75.7990867579909	81.5441682659843	80.3180085890891	-1.2261596768952	1.04792796968052	1.48576441167598	1.40628978608993	-0.0794746255860501	0.452741903566963	no	mid	chr11:128866678del
chr11	128866678	G	A	KCNJ1_e2	ENSE00001285230	KCNJ1_e2_C48T	AAAAGGCAAGAGTTAGCCAGACATTTTGATTACCTTCACCCAAATGTTTTTCTTTCATTTTCTGATGTAGGACTTTATAGGAATTTTGCACCATTCTGAATGGATACATTTGGATTTCTCAACATTTGTTCAGCTTCCTAATGACTGTTGTGACAATTGCTCTATACCAGTGAATGCCAACTGTTTATCTCTGCTCTGAACAGGTATGGAGCCCCTTCTCCCAATATC	MUT6	48	48	1	C	U	sub	Intron up	Intron up	Intron up	133	51.3333333333333	57.2519083969466	80.4812834224599	81.5441682659843	82.4691205133936	0.924952247409305	1.03518489004169	1.48576441167598	1.54846005842094	0.06269564674496	0.606179899229396	no	mid	chr11:128866678G>A
chr11	128866680del	AC	A	KCNJ1_e2	ENSE00001285230	KCNJ1_e2_del46to46	AAAAGGCAAGAGTTAGCCAGACATTTTGATTACCTTCACCCAAATTCTTTCTTTCATTTTCTGATGTAGGACTTTATAGGAATTTTGCACCATTCTGAATGGATACATTTGGATTTCTCAACATTTGTTCAGCTTCCTAATGACTGTTGTGACAATTGCTCTATACCAGTGAATGCCAACTGTTTATCTCTGCTCTGAACAGGTATGGAGCCCCTTCTCCCAATATC	MUT6	46	46	1	G	∆1nt	∆1nt	Intron up	Intron up	Intron up	133	50.9118541033435	61.4754098360656	79.8561151079137	81.5441682659843	82.3461870042837	0.802018738299404	0.998731148757911	1.48576441167598	1.53998035943673	0.05421594776075	0.647972469284062	no	mid	chr11:128866680del
chr11	128866680	C	A	KCNJ1_e2	ENSE00001285230	KCNJ1_e2_G46T	AAAAGGCAAGAGTTAGCCAGACATTTTGATTACCTTCACCCAAATTTCTTTCTTTCATTTTCTGATGTAGGACTTTATAGGAATTTTGCACCATTCTGAATGGATACATTTGGATTTCTCAACATTTGTTCAGCTTCCTAATGACTGTTGTGACAATTGCTCTATACCAGTGAATGCCAACTGTTTATCTCTGCTCTGAACAGGTATGGAGCCCCTTCTCCCAATATC	MUT6	46	46	1	G	U	sub	Intron up	Intron up	Intron up	133	52.53227408143	56.4102564102564	80.1104972375691	81.5441682659843	82.9859817739252	1.4418135079409	0.785156102465673	1.48576441167598	1.58463409344933	0.0988696817733499	0.211996202926287	no	mid	chr11:128866680C>A
chr11	128866678_128866680del	AGAC	A	KCNJ1_e2	ENSE00001285230	KCNJ1_e2_del46to48	AAAAGGCAAGAGTTAGCCAGACATTTTGATTACCTTCACCCAAATTTTCTTTCATTTTCTGATGTAGGACTTTATAGGAATTTTGCACCATTCTGAATGGATACATTTGGATTTCTCAACATTTGTTCAGCTTCCTAATGACTGTTGTGACAATTGCTCTATACCAGTGAATGCCAACTGTTTATCTCTGCTCTGAACAGGTATGGAGCCCCTTCTCCCAATATC	MUT6	46	48	3	GUC	∆3nt	∆3nt	Intron up	Intron up	Intron up	133	50.531914893617	58.59375	77.5423728813559	81.5441682659843	82.1155192229501	0.571350956965799	1.08440512901994	1.48576441167598	1.52419368579591	0.0384292741199299	0.782480976605648	no	mid	chr11:128866678_128866680del
chr11	128866682	T	G	KCNJ1_e2	ENSE00001285230	KCNJ1_e2_A44C	AAAAGGCAAGAGTTAGCCAGACATTTTGATTACCTTCACCCAACTGTCTTTCTTTCATTTTCTGATGTAGGACTTTATAGGAATTTTGCACCATTCTGAATGGATACATTTGGATTTCTCAACATTTGTTCAGCTTCCTAATGACTGTTGTGACAATTGCTCTATACCAGTGAATGCCAACTGTTTATCTCTGCTCTGAACAGGTATGGAGCCCCTTCTCCCAATATC	MUT6	44	44	1	A	C	sub	Intron up	Intron up	Intron up	133	49.7737556561086	60.8333333333333	75.8533501896334	81.5441682659843	81.7442508220158	0.2000825560315	1.01635841694697	1.48576441167598	1.49911542709793	0.0133510154219501	0.930493824583555	no	mid	chr11:128866682T>G
chr11	128866682	T	C	KCNJ1_e2	ENSE00001285230	KCNJ1_e2_A44G	AAAAGGCAAGAGTTAGCCAGACATTTTGATTACCTTCACCCAAGTGTCTTTCTTTCATTTTCTGATGTAGGACTTTATAGGAATTTTGCACCATTCTGAATGGATACATTTGGATTTCTCAACATTTGTTCAGCTTCCTAATGACTGTTGTGACAATTGCTCTATACCAGTGAATGCCAACTGTTTATCTCTGCTCTGAACAGGTATGGAGCCCCTTCTCCCAATATC	MUT6	44	44	1	A	G	sub	Intron up	Intron up	Intron up	133	47.8260869565218	60.7142857142857	81.5699658703072	81.5441682659843	80.8431072582206	-0.701061007763693	1.2573701814181	1.48576441167598	1.43984774377212	-0.0459166679038601	0.75744008925097	no	mid	chr11:128866682T>C
chr11	128866680_128866682del	ACAT	A	KCNJ1_e2	ENSE00001285230	KCNJ1_e2_del44to46	AAAAGGCAAGAGTTAGCCAGACATTTTGATTACCTTCACCCAATCTTTCTTTCATTTTCTGATGTAGGACTTTATAGGAATTTTGCACCATTCTGAATGGATACATTTGGATTTCTCAACATTTGTTCAGCTTCCTAATGACTGTTGTGACAATTGCTCTATACCAGTGAATGCCAACTGTTTATCTCTGCTCTGAACAGGTATGGAGCCCCTTCTCCCAATATC	MUT6	44	46	3	AUG	∆3nt	∆3nt	Intron up	Intron up	Intron up	133	51.605504587156	57.5	75.7874015748032	81.5441682659843	82.6263710920418	1.0822028260575	1.1939091075893	1.48576441167598	1.55937541562402	0.07361100394804	0.600478573741558	no	mid	chr11:128866680_128866682del
chr11	128866682del	AT	A	KCNJ1_e2	ENSE00001285230	KCNJ1_e2_del44to44	AAAAGGCAAGAGTTAGCCAGACATTTTGATTACCTTCACCCAATGTCTTTCTTTCATTTTCTGATGTAGGACTTTATAGGAATTTTGCACCATTCTGAATGGATACATTTGGATTTCTCAACATTTGTTCAGCTTCCTAATGACTGTTGTGACAATTGCTCTATACCAGTGAATGCCAACTGTTTATCTCTGCTCTGAACAGGTATGGAGCCCCTTCTCCCAATATC	MUT6	44	44	1	A	∆1nt	∆1nt	Intron up	Intron up	Intron up	133	52.8436018957346	65.3061224489796	77.947932618683	81.5441682659843	83.5068132480209	1.9626449820366	1.16552181176994	1.48576441167598	1.62198085280532	0.13621644112934	0.266122272341032	no	mid	chr11:128866682del
chr11	128866683del	TT	T	KCNJ1_e2	ENSE00001285230	KCNJ1_e2_del43to43	AAAAGGCAAGAGTTAGCCAGACATTTTGATTACCTTCACCCAATGTCTTTCTTTCATTTTCTGATGTAGGACTTTATAGGAATTTTGCACCATTCTGAATGGATACATTTGGATTTCTCAACATTTGTTCAGCTTCCTAATGACTGTTGTGACAATTGCTCTATACCAGTGAATGCCAACTGTTTATCTCTGCTCTGAACAGGTATGGAGCCCCTTCTCCCAATATC	MUT6	43	43	1	A	∆1nt	∆1nt	Intron up	Intron up	Intron up	133	52.8436018957346	65.3061224489796	77.947932618683	81.5441682659843	83.5068132480209	1.9626449820366	1.16552181176994	1.48576441167598	1.62198085280532	0.13621644112934	0.266122272341032	no	mid	chr11:128866683del
chr11	128866684del	TT	T	KCNJ1_e2	ENSE00001285230	KCNJ1_e2_del42to42	AAAAGGCAAGAGTTAGCCAGACATTTTGATTACCTTCACCCAATGTCTTTCTTTCATTTTCTGATGTAGGACTTTATAGGAATTTTGCACCATTCTGAATGGATACATTTGGATTTCTCAACATTTGTTCAGCTTCCTAATGACTGTTGTGACAATTGCTCTATACCAGTGAATGCCAACTGTTTATCTCTGCTCTGAACAGGTATGGAGCCCCTTCTCCCAATATC	MUT6	42	42	1	A	∆1nt	∆1nt	Intron up	Intron up	Intron up	133	52.8436018957346	65.3061224489796	77.947932618683	81.5441682659843	83.5068132480209	1.9626449820366	1.16552181176994	1.48576441167598	1.62198085280532	0.13621644112934	0.266122272341032	no	mid	chr11:128866684del
chr11	128866677_128866682del	AAGACAT	A	KCNJ1_e2	ENSE00001285230	KCNJ1_e2_del44to49	AAAAGGCAAGAGTTAGCCAGACATTTTGATTACCTTCACCCAATTCTTTCATTTTCTGATGTAGGACTTTATAGGAATTTTGCACCATTCTGAATGGATACATTTGGATTTCTCAACATTTGTTCAGCTTCCTAATGACTGTTGTGACAATTGCTCTATACCAGTGAATGCCAACTGTTTATCTCTGCTCTGAACAGGTATGGAGCCCCTTCTCCCAATATC	MUT6	44	49	6	AUGUCU	∆6nt	∆6nt	Intron up	Intron up	Intron up	133	51.7699115044248	63.7362637362637	77.2556390977444	81.5441682659843	82.9119801244797	1.3678118584954	1.15736018012624	1.48576441167598	1.57940193875694	0.09363752708096	0.477977231019228	no	mid	chr11:128866677_128866682del
chr11	128866682	T	A	KCNJ1_e2	ENSE00001285230	KCNJ1_e2_A44T	AAAAGGCAAGAGTTAGCCAGACATTTTGATTACCTTCACCCAATTGTCTTTCTTTCATTTTCTGATGTAGGACTTTATAGGAATTTTGCACCATTCTGAATGGATACATTTGGATTTCTCAACATTTGTTCAGCTTCCTAATGACTGTTGTGACAATTGCTCTATACCAGTGAATGCCAACTGTTTATCTCTGCTCTGAACAGGTATGGAGCCCCTTCTCCCAATATC	MUT6	44	44	1	A	U	sub	Intron up	Intron up	Intron up	133	49.7478991596639	60.1769911504425	78.8697788697789	81.5441682659843	81.7469430670356	0.202774801051309	1.06839042322484	1.48576441167598	1.49929584622525	0.0135314345492699	0.93063497696311	no	mid	chr11:128866682T>A
chr11	128866683	T	G	KCNJ1_e2	ENSE00001285230	KCNJ1_e2_A43C	AAAAGGCAAGAGTTAGCCAGACATTTTGATTACCTTCACCCACATGTCTTTCTTTCATTTTCTGATGTAGGACTTTATAGGAATTTTGCACCATTCTGAATGGATACATTTGGATTTCTCAACATTTGTTCAGCTTCCTAATGACTGTTGTGACAATTGCTCTATACCAGTGAATGCCAACTGTTTATCTCTGCTCTGAACAGGTATGGAGCCCCTTCTCCCAATATC	MUT6	43	43	1	A	C	sub	Intron up	Intron up	Intron up	133	56.1032863849765	56.9767441860465	80.2426343154246	81.5441682659843	84.700331070591	3.1561628046067	1.09663236551415	1.48576441167598	1.71128832083051	0.22552390915453	0.0330575671464534	yes	pos1	chr11:128866683T>G
chr11	128866663_128866683del	CAGAAAATGAAAGAAAGACATT	C	KCNJ1_e2	ENSE00001285230	KCNJ1_e2_del43to63	AAAAGGCAAGAGTTAGCCAGACATTTTGATTACCTTCACCCAGATGTAGGACTTTATAGGAATTTTGCACCATTCTGAATGGATACATTTGGATTTCTCAACATTTGTTCAGCTTCCTAATGACTGTTGTGACAATTGCTCTATACCAGTGAATGCCAACTGTTTATCTCTGCTCTGAACAGGTATGGAGCCCCTTCTCCCAATATC	MUT6	43	63	21	AAUGUCUUUCUUUCAUUUUCU	∆21nt	∆21nt	Intron up	Intron up	Intron up	133	0	0	0.0258665287118469	81.5441682659843	0.439635176088511	-81.1045330898958	0.287481827876425	1.48576441167598	-5.42257418310925	-6.90833859478523	1.12422717547552e-24	yes	neg5	chr11:128866663_128866683del
chr11	128866683	T	C	KCNJ1_e2	ENSE00001285230	KCNJ1_e2_A43G	AAAAGGCAAGAGTTAGCCAGACATTTTGATTACCTTCACCCAGATGTCTTTCTTTCATTTTCTGATGTAGGACTTTATAGGAATTTTGCACCATTCTGAATGGATACATTTGGATTTCTCAACATTTGTTCAGCTTCCTAATGACTGTTGTGACAATTGCTCTATACCAGTGAATGCCAACTGTTTATCTCTGCTCTGAACAGGTATGGAGCCCCTTCTCCCAATATC	MUT6	43	43	1	A	G	sub	Intron up	Intron up	Intron up	133	47.9910714285714	55.8441558441558	79.2746113989637	81.5441682659843	80.7605443184608	-0.783623947523493	1.27697868047747	1.48576441167598	1.43452537951607	-0.0512390321599101	0.73155173084239	no	mid	chr11:128866683T>C
chr11	128866681_128866683del	CATT	C	KCNJ1_e2	ENSE00001285230	KCNJ1_e2_del43to45	AAAAGGCAAGAGTTAGCCAGACATTTTGATTACCTTCACCCAGTCTTTCTTTCATTTTCTGATGTAGGACTTTATAGGAATTTTGCACCATTCTGAATGGATACATTTGGATTTCTCAACATTTGTTCAGCTTCCTAATGACTGTTGTGACAATTGCTCTATACCAGTGAATGCCAACTGTTTATCTCTGCTCTGAACAGGTATGGAGCCCCTTCTCCCAATATC	MUT6	43	45	3	AAU	∆3nt	∆3nt	Intron up	Intron up	Intron up	133	44.7971781305115	47.5728155339806	75.8160237388724	81.5441682659843	78.6990405352469	-2.8451277307374	1.23782311126927	1.48576441167598	1.30687884693461	-0.17888556474137	0.0598744373981147	yes	neg1	chr11:128866681_128866683del
chr11	128866683	T	A	KCNJ1_e2	ENSE00001285230	KCNJ1_e2_A43T	AAAAGGCAAGAGTTAGCCAGACATTTTGATTACCTTCACCCATATGTCTTTCTTTCATTTTCTGATGTAGGACTTTATAGGAATTTTGCACCATTCTGAATGGATACATTTGGATTTCTCAACATTTGTTCAGCTTCCTAATGACTGTTGTGACAATTGCTCTATACCAGTGAATGCCAACTGTTTATCTCTGCTCTGAACAGGTATGGAGCCCCTTCTCCCAATATC	MUT6	43	43	1	A	U	sub	Intron up	Intron up	Intron up	133	48.1171548117155	63.8297872340426	80.1932367149759	81.5441682659843	81.0919395269524	-0.452228739031901	1.22158742647213	1.48576441167598	1.45599525566758	-0.0297691560084001	0.854661511520036	no	mid	chr11:128866683T>A
chr11	128866678_128866683del	AGACATT	A	KCNJ1_e2	ENSE00001285230	KCNJ1_e2_del43to48	AAAAGGCAAGAGTTAGCCAGACATTTTGATTACCTTCACCCATTTCTTTCATTTTCTGATGTAGGACTTTATAGGAATTTTGCACCATTCTGAATGGATACATTTGGATTTCTCAACATTTGTTCAGCTTCCTAATGACTGTTGTGACAATTGCTCTATACCAGTGAATGCCAACTGTTTATCTCTGCTCTGAACAGGTATGGAGCCCCTTCTCCCAATATC	MUT6	43	48	6	AAUGUC	∆6nt	∆6nt	Intron up	Intron up	Intron up	133	44.3010752688172	59.7938144329897	76.9726247987118	81.5441682659843	78.9039812402817	-2.6401870257026	1.35143297480583	1.48576441167598	1.31914734759262	-0.16661706408336	0.132386992849121	no	mid	chr11:128866678_128866683del
chr11	128866684	T	G	KCNJ1_e2	ENSE00001285230	KCNJ1_e2_A42C	AAAAGGCAAGAGTTAGCCAGACATTTTGATTACCTTCACCCCAATGTCTTTCTTTCATTTTCTGATGTAGGACTTTATAGGAATTTTGCACCATTCTGAATGGATACATTTGGATTTCTCAACATTTGTTCAGCTTCCTAATGACTGTTGTGACAATTGCTCTATACCAGTGAATGCCAACTGTTTATCTCTGCTCTGAACAGGTATGGAGCCCCTTCTCCCAATATC	MUT6	42	42	1	A	C	sub	Intron up	Intron up	Intron up	133	49.9288762446657	65.5172413793104	78.6988457502623	81.5441682659843	81.9466486473312	0.402480381346904	0.980705234949313	1.48576441167598	1.51273707121086	0.02697265953488	0.839931470824756	no	mid	chr11:128866684T>G
chr11	128866679_128866684del	GACATTT	G	KCNJ1_e2	ENSE00001285230	KCNJ1_e2_del42to47	AAAAGGCAAGAGTTAGCCAGACATTTTGATTACCTTCACCCCTTTCTTTCATTTTCTGATGTAGGACTTTATAGGAATTTTGCACCATTCTGAATGGATACATTTGGATTTCTCAACATTTGTTCAGCTTCCTAATGACTGTTGTGACAATTGCTCTATACCAGTGAATGCCAACTGTTTATCTCTGCTCTGAACAGGTATGGAGCCCCTTCTCCCAATATC	MUT6	42	47	6	AAAUGU	∆6nt	∆6nt	Intron up	Intron up	Intron up	133	45.6289978678038	56.1797752808989	77.2222222222222	81.5441682659843	79.496884198259	-2.0472840677253	1.31512655619964	1.48576441167598	1.35514096349368	-0.1306234481823	0.264998837240762	no	mid	chr11:128866679_128866684del
chr11	128866684	T	C	KCNJ1_e2	ENSE00001285230	KCNJ1_e2_A42G	AAAAGGCAAGAGTTAGCCAGACATTTTGATTACCTTCACCCGAATGTCTTTCTTTCATTTTCTGATGTAGGACTTTATAGGAATTTTGCACCATTCTGAATGGATACATTTGGATTTCTCAACATTTGTTCAGCTTCCTAATGACTGTTGTGACAATTGCTCTATACCAGTGAATGCCAACTGTTTATCTCTGCTCTGAACAGGTATGGAGCCCCTTCTCCCAATATC	MUT6	42	42	1	A	G	sub	Intron up	Intron up	Intron up	133	48.7594390507012	61.7142857142857	77.9185520361991	81.5441682659843	81.1747904203486	-0.369377845635699	0.882684512209661	1.48576441167598	1.46140782948729	-0.02435658218869	0.833300256840969	no	mid	chr11:128866684T>C
chr11	128866684	T	A	KCNJ1_e2	ENSE00001285230	KCNJ1_e2_A42T	AAAAGGCAAGAGTTAGCCAGACATTTTGATTACCTTCACCCTAATGTCTTTCTTTCATTTTCTGATGTAGGACTTTATAGGAATTTTGCACCATTCTGAATGGATACATTTGGATTTCTCAACATTTGTTCAGCTTCCTAATGACTGTTGTGACAATTGCTCTATACCAGTGAATGCCAACTGTTTATCTCTGCTCTGAACAGGTATGGAGCCCCTTCTCCCAATATC	MUT6	42	42	1	A	U	sub	Intron up	Intron up	Intron up	133	53.9033457249071	66.1616161616162	80.2386278896346	81.5441682659843	83.8114117962872	2.26724353030291	0.734371754777737	1.48576441167598	1.64426261502979	0.15849820335381	0.0158055235558047	yes	pos1	chr11:128866684T>A
chr11	128866664_128866684del	AGAAAATGAAAGAAAGACATTT	A	KCNJ1_e2	ENSE00001285230	KCNJ1_e2_del42to62	AAAAGGCAAGAGTTAGCCAGACATTTTGATTACCTTCACCCTGATGTAGGACTTTATAGGAATTTTGCACCATTCTGAATGGATACATTTGGATTTCTCAACATTTGTTCAGCTTCCTAATGACTGTTGTGACAATTGCTCTATACCAGTGAATGCCAACTGTTTATCTCTGCTCTGAACAGGTATGGAGCCCCTTCTCCCAATATC	MUT6	42	62	21	AAAUGUCUUUCUUUCAUUUUC	∆21nt	∆21nt	Intron up	Intron up	Intron up	133	0.39004707464694	0.215362526920316	1.8091697645601	81.5441682659843	2.90278739071609	-78.6413808752682	0.432985718300686	1.48576441167598	-3.51004122391517	-4.99580563559115	1.72425595792795e-229	yes	neg5	chr11:128866664_128866684del
chr11	128866665_128866685del	GAAAATGAAAGAAAGACATTTG	G	KCNJ1_e2	ENSE00001285230	KCNJ1_e2_del41to61	AAAAGGCAAGAGTTAGCCAGACATTTTGATTACCTTCACCCTGATGTAGGACTTTATAGGAATTTTGCACCATTCTGAATGGATACATTTGGATTTCTCAACATTTGTTCAGCTTCCTAATGACTGTTGTGACAATTGCTCTATACCAGTGAATGCCAACTGTTTATCTCTGCTCTGAACAGGTATGGAGCCCCTTCTCCCAATATC	MUT6	41	61	21	CAAAUGUCUUUCUUUCAUUUU	∆21nt	∆21nt	Intron up	Intron up	Intron up	133	0.39004707464694	0.215362526920316	1.8091697645601	81.5441682659843	2.90278739071609	-78.6413808752682	0.432985718300686	1.48576441167598	-3.51004122391517	-4.99580563559115	1.72425595792795e-229	yes	neg5	chr11:128866665_128866685del
chr11	128866682_128866684del	ATTT	A	KCNJ1_e2	ENSE00001285230	KCNJ1_e2_del42to44	AAAAGGCAAGAGTTAGCCAGACATTTTGATTACCTTCACCCTGTCTTTCTTTCATTTTCTGATGTAGGACTTTATAGGAATTTTGCACCATTCTGAATGGATACATTTGGATTTCTCAACATTTGTTCAGCTTCCTAATGACTGTTGTGACAATTGCTCTATACCAGTGAATGCCAACTGTTTATCTCTGCTCTGAACAGGTATGGAGCCCCTTCTCCCAATATC	MUT6	42	44	3	AAA	∆3nt	∆3nt	Intron up	Intron up	Intron up	133	47.5644699140401	50.6849315068493	78.0911062906725	81.5441682659843	80.3949015392902	-1.1492667266941	1.45695040031302	1.48576441167598	1.41116110252766	-0.07460330914832	0.638859820005515	no	mid	chr11:128866682_128866684del
chr11	128866685	G	C	KCNJ1_e2	ENSE00001285230	KCNJ1_e2_C41G	AAAAGGCAAGAGTTAGCCAGACATTTTGATTACCTTCACCGAAATGTCTTTCTTTCATTTTCTGATGTAGGACTTTATAGGAATTTTGCACCATTCTGAATGGATACATTTGGATTTCTCAACATTTGTTCAGCTTCCTAATGACTGTTGTGACAATTGCTCTATACCAGTGAATGCCAACTGTTTATCTCTGCTCTGAACAGGTATGGAGCCCCTTCTCCCAATATC	MUT6	41	41	1	C	G	sub	Intron up	Intron up	Intron up	133	49.7784342688331	65.3846153846154	79.498861047836	81.5441682659843	81.8717920344355	0.327623768451202	1.00192627724935	1.48576441167598	1.5076853356458	0.0219209239698199	0.875774573739506	no	mid	chr11:128866685G>C
chr11	128866685	G	A	KCNJ1_e2	ENSE00001285230	KCNJ1_e2_C41T	AAAAGGCAAGAGTTAGCCAGACATTTTGATTACCTTCACCTAAATGTCTTTCTTTCATTTTCTGATGTAGGACTTTATAGGAATTTTGCACCATTCTGAATGGATACATTTGGATTTCTCAACATTTGTTCAGCTTCCTAATGACTGTTGTGACAATTGCTCTATACCAGTGAATGCCAACTGTTTATCTCTGCTCTGAACAGGTATGGAGCCCCTTCTCCCAATATC	MUT6	41	41	1	C	U	sub	Intron up	Intron up	Intron up	133	49.8269896193772	62.3456790123457	82.1462488129155	81.5441682659843	81.7657801476912	0.221611881706907	0.892149614307798	1.48576441167598	1.50055878011652	0.0147943684405401	0.906183066426698	no	mid	chr11:128866685G>A
chr11	128866680_128866685del	ACATTTG	A	KCNJ1_e2	ENSE00001285230	KCNJ1_e2_del41to46	AAAAGGCAAGAGTTAGCCAGACATTTTGATTACCTTCACCTCTTTCTTTCATTTTCTGATGTAGGACTTTATAGGAATTTTGCACCATTCTGAATGGATACATTTGGATTTCTCAACATTTGTTCAGCTTCCTAATGACTGTTGTGACAATTGCTCTATACCAGTGAATGCCAACTGTTTATCTCTGCTCTGAACAGGTATGGAGCCCCTTCTCCCAATATC	MUT6	41	46	6	CAAAUG	∆6nt	∆6nt	Intron up	Intron up	Intron up	133	48.5714285714286	66.1016949152543	78.7589498806683	81.5441682659843	81.4693821216566	-0.0747861443276987	1.40213502455694	1.48576441167598	1.48080288567458	-0.00496152600139999	0.981459092710526	no	mid	chr11:128866680_128866685del
chr11	128866686	G	C	KCNJ1_e2	ENSE00001285230	KCNJ1_e2_C40G	AAAAGGCAAGAGTTAGCCAGACATTTTGATTACCTTCACGCAAATGTCTTTCTTTCATTTTCTGATGTAGGACTTTATAGGAATTTTGCACCATTCTGAATGGATACATTTGGATTTCTCAACATTTGTTCAGCTTCCTAATGACTGTTGTGACAATTGCTCTATACCAGTGAATGCCAACTGTTTATCTCTGCTCTGAACAGGTATGGAGCCCCTTCTCCCAATATC	MUT6	40	40	1	C	G	sub	Intron up	Intron up	Intron up	133	45	51.304347826087	76.3387297633873	81.5441682659843	78.9279966922981	-2.6161715736862	1.19085740790932	1.48576441167598	1.3205907006112	-0.16517371106478	0.0785736319429176	yes	neg1	chr11:128866686G>C
chr11	128866681_128866686del	CATTTGG	C	KCNJ1_e2	ENSE00001285230	KCNJ1_e2_del40to45	AAAAGGCAAGAGTTAGCCAGACATTTTGATTACCTTCACGTCTTTCTTTCATTTTCTGATGTAGGACTTTATAGGAATTTTGCACCATTCTGAATGGATACATTTGGATTTCTCAACATTTGTTCAGCTTCCTAATGACTGTTGTGACAATTGCTCTATACCAGTGAATGCCAACTGTTTATCTCTGCTCTGAACAGGTATGGAGCCCCTTCTCCCAATATC	MUT6	40	45	6	CCAAAU	∆6nt	∆6nt	Intron up	Intron up	Intron up	133	49.1071428571429	44.5544554455446	79.6812749003984	81.5441682659843	80.9560156108509	-0.5881526551334	1.26706405477585	1.48576441167598	1.44715471842873	-0.0386096932472502	0.810708574155032	no	mid	chr11:128866681_128866686del
chr11	128866686	G	A	KCNJ1_e2	ENSE00001285230	KCNJ1_e2_C40T	AAAAGGCAAGAGTTAGCCAGACATTTTGATTACCTTCACTCAAATGTCTTTCTTTCATTTTCTGATGTAGGACTTTATAGGAATTTTGCACCATTCTGAATGGATACATTTGGATTTCTCAACATTTGTTCAGCTTCCTAATGACTGTTGTGACAATTGCTCTATACCAGTGAATGCCAACTGTTTATCTCTGCTCTGAACAGGTATGGAGCCCCTTCTCCCAATATC	MUT6	40	40	1	C	U	sub	Intron up	Intron up	Intron up	133	51.3513513513514	64.1975308641975	80.0940438871473	81.5441682659843	82.7258583976929	1.1816901317086	1.18148981678635	1.48576441167598	1.56632155202598	0.0805571403499998	0.560448172855288	no	mid	chr11:128866686G>A
chr11	128866666_128866686del	AAAATGAAAGAAAGACATTTGG	A	KCNJ1_e2	ENSE00001285230	KCNJ1_e2_del40to60	AAAAGGCAAGAGTTAGCCAGACATTTTGATTACCTTCACTCTGATGTAGGACTTTATAGGAATTTTGCACCATTCTGAATGGATACATTTGGATTTCTCAACATTTGTTCAGCTTCCTAATGACTGTTGTGACAATTGCTCTATACCAGTGAATGCCAACTGTTTATCTCTGCTCTGAACAGGTATGGAGCCCCTTCTCCCAATATC	MUT6	40	60	21	CCAAAUGUCUUUCUUUCAUUU	∆21nt	∆21nt	Intron up	Intron up	Intron up	133	1.33441164577436	1.20481927710843	7.22635494155154	81.5441682659843	8.49637897593503	-73.0477892900493	0.814876179259701	1.48576441167598	-2.37673847563183	-3.86250288730781	2.20228162748162e-294	yes	neg5	chr11:128866666_128866686del
chr11	128866687	G	C	KCNJ1_e2	ENSE00001285230	KCNJ1_e2_C39G	AAAAGGCAAGAGTTAGCCAGACATTTTGATTACCTTCAGCCAAATGTCTTTCTTTCATTTTCTGATGTAGGACTTTATAGGAATTTTGCACCATTCTGAATGGATACATTTGGATTTCTCAACATTTGTTCAGCTTCCTAATGACTGTTGTGACAATTGCTCTATACCAGTGAATGCCAACTGTTTATCTCTGCTCTGAACAGGTATGGAGCCCCTTCTCCCAATATC	MUT6	39	39	1	C	G	sub	Intron up	Intron up	Intron up	133	46.9656992084433	56.7567567567568	74.9455337690632	81.5441682659843	80.2894720006525	-1.2546962653318	1.41326134387162	1.48576441167598	1.40448559481669	-0.0812788168592899	0.590931548068631	no	mid	chr11:128866687G>C
chr11	128866687	G	A	KCNJ1_e2	ENSE00001285230	KCNJ1_e2_C39T	AAAAGGCAAGAGTTAGCCAGACATTTTGATTACCTTCATCCAAATGTCTTTCTTTCATTTTCTGATGTAGGACTTTATAGGAATTTTGCACCATTCTGAATGGATACATTTGGATTTCTCAACATTTGTTCAGCTTCCTAATGACTGTTGTGACAATTGCTCTATACCAGTGAATGCCAACTGTTTATCTCTGCTCTGAACAGGTATGGAGCCCCTTCTCCCAATATC	MUT6	39	39	1	C	U	sub	Intron up	Intron up	Intron up	133	49.4577006507592	62.7906976744186	77.8966131907308	81.5441682659843	81.7361722365081	0.192003970523802	1.21199600983897	1.48576441167598	1.49857416971596	0.01280975803998	0.944427903872225	no	mid	chr11:128866687G>A
chr11	128866682_128866687del	ATTTGGG	A	KCNJ1_e2	ENSE00001285230	KCNJ1_e2_del39to44	AAAAGGCAAGAGTTAGCCAGACATTTTGATTACCTTCATGTCTTTCTTTCATTTTCTGATGTAGGACTTTATAGGAATTTTGCACCATTCTGAATGGATACATTTGGATTTCTCAACATTTGTTCAGCTTCCTAATGACTGTTGTGACAATTGCTCTATACCAGTGAATGCCAACTGTTTATCTCTGCTCTGAACAGGTATGGAGCCCCTTCTCCCAATATC	MUT6	39	44	6	CCCAAA	∆6nt	∆6nt	Intron up	Intron up	Intron up	133	47.7611940298508	64.6341463414634	79.1291291291291	81.5441682659843	80.9142571483268	-0.6299111176575	1.24603917086627	1.48576441167598	1.44444843151887	-0.0413159801571101	0.786812546845575	no	mid	chr11:128866682_128866687del
chr11	128866683_128866688del	TTTGGGT	T	KCNJ1_e2	ENSE00001285230	KCNJ1_e2_del38to43	AAAAGGCAAGAGTTAGCCAGACATTTTGATTACCTTCATGTCTTTCTTTCATTTTCTGATGTAGGACTTTATAGGAATTTTGCACCATTCTGAATGGATACATTTGGATTTCTCAACATTTGTTCAGCTTCCTAATGACTGTTGTGACAATTGCTCTATACCAGTGAATGCCAACTGTTTATCTCTGCTCTGAACAGGTATGGAGCCCCTTCTCCCAATATC	MUT6	38	43	6	ACCCAA	∆6nt	∆6nt	Intron up	Intron up	Intron up	133	47.7611940298508	64.6341463414634	79.1291291291291	81.5441682659843	80.9142571483268	-0.6299111176575	1.24603917086627	1.48576441167598	1.44444843151887	-0.0413159801571101	0.786812546845575	no	mid	chr11:128866683_128866688del
chr11	128866667_128866687del	AAATGAAAGAAAGACATTTGGG	A	KCNJ1_e2	ENSE00001285230	KCNJ1_e2_del39to59	AAAAGGCAAGAGTTAGCCAGACATTTTGATTACCTTCATTCTGATGTAGGACTTTATAGGAATTTTGCACCATTCTGAATGGATACATTTGGATTTCTCAACATTTGTTCAGCTTCCTAATGACTGTTGTGACAATTGCTCTATACCAGTGAATGCCAACTGTTTATCTCTGCTCTGAACAGGTATGGAGCCCCTTCTCCCAATATC	MUT6	39	59	21	CCCAAAUGUCUUUCUUUCAUU	∆21nt	∆21nt	Intron up	Intron up	Intron up	133	6.44007155635063	4.68003820439351	22.2488038277512	81.5441682659843	28.2256658709101	-53.3185023950742	1.25289558656058	1.48576441167598	-0.933295247479172	-2.41905965915515	0	yes	neg4	chr11:128866667_128866687del
chr11	128866686_128866688del	GGGT	G	KCNJ1_e2	ENSE00001285230	KCNJ1_e2_del38to40	AAAAGGCAAGAGTTAGCCAGACATTTTGATTACCTTCCAAATGTCTTTCTTTCATTTTCTGATGTAGGACTTTATAGGAATTTTGCACCATTCTGAATGGATACATTTGGATTTCTCAACATTTGTTCAGCTTCCTAATGACTGTTGTGACAATTGCTCTATACCAGTGAATGCCAACTGTTTATCTCTGCTCTGAACAGGTATGGAGCCCCTTCTCCCAATATC	MUT6	38	40	3	ACC	∆3nt	∆3nt	Intron up	Intron up	Intron up	133	46.2938881664499	52.2292993630573	75.4824063564132	81.5441682659843	79.6479158624471	-1.89625240353719	1.03400083597694	1.48576441167598	1.36443254855084	-0.12133186312514	0.173465166193539	no	mid	chr11:128866686_128866688del
chr11	128866687_128866689del	GGTG	G	KCNJ1_e2	ENSE00001285230	KCNJ1_e2_del37to39	AAAAGGCAAGAGTTAGCCAGACATTTTGATTACCTTCCAAATGTCTTTCTTTCATTTTCTGATGTAGGACTTTATAGGAATTTTGCACCATTCTGAATGGATACATTTGGATTTCTCAACATTTGTTCAGCTTCCTAATGACTGTTGTGACAATTGCTCTATACCAGTGAATGCCAACTGTTTATCTCTGCTCTGAACAGGTATGGAGCCCCTTCTCCCAATATC	MUT6	37	39	3	CAC	∆3nt	∆3nt	Intron up	Intron up	Intron up	133	46.2938881664499	52.2292993630573	75.4824063564132	81.5441682659843	79.6479158624471	-1.89625240353719	1.03400083597694	1.48576441167598	1.36443254855084	-0.12133186312514	0.173465166193539	no	mid	chr11:128866687_128866689del
chr11	128866688del	GT	G	KCNJ1_e2	ENSE00001285230	KCNJ1_e2_del38to38	AAAAGGCAAGAGTTAGCCAGACATTTTGATTACCTTCCCCAAATGTCTTTCTTTCATTTTCTGATGTAGGACTTTATAGGAATTTTGCACCATTCTGAATGGATACATTTGGATTTCTCAACATTTGTTCAGCTTCCTAATGACTGTTGTGACAATTGCTCTATACCAGTGAATGCCAACTGTTTATCTCTGCTCTGAACAGGTATGGAGCCCCTTCTCCCAATATC	MUT6	38	38	1	A	∆1nt	∆1nt	Intron up	Intron up	Intron up	133	47.0839260312945	46.8531468531469	73.1934731934732	81.5441682659843	79.9460438876884	-1.5981243782959	1.06278765193457	1.48576441167598	1.38292550910152	-0.10283890257446	0.290266655827939	no	mid	chr11:128866688del
chr11	128866688	T	G	KCNJ1_e2	ENSE00001285230	KCNJ1_e2_A38C	AAAAGGCAAGAGTTAGCCAGACATTTTGATTACCTTCCCCCAAATGTCTTTCTTTCATTTTCTGATGTAGGACTTTATAGGAATTTTGCACCATTCTGAATGGATACATTTGGATTTCTCAACATTTGTTCAGCTTCCTAATGACTGTTGTGACAATTGCTCTATACCAGTGAATGCCAACTGTTTATCTCTGCTCTGAACAGGTATGGAGCCCCTTCTCCCAATATC	MUT6	38	38	1	A	C	sub	Intron up	Intron up	Intron up	133	47.2324723247233	44.7154471544715	76.6116941529235	81.5441682659843	79.9691742190243	-1.57499404696	1.20032428437673	1.48576441167598	1.38436886212011	-0.10139554955587	0.374676635873505	no	mid	chr11:128866688T>G
chr11	128866688	T	C	KCNJ1_e2	ENSE00001285230	KCNJ1_e2_A38G	AAAAGGCAAGAGTTAGCCAGACATTTTGATTACCTTCGCCCAAATGTCTTTCTTTCATTTTCTGATGTAGGACTTTATAGGAATTTTGCACCATTCTGAATGGATACATTTGGATTTCTCAACATTTGTTCAGCTTCCTAATGACTGTTGTGACAATTGCTCTATACCAGTGAATGCCAACTGTTTATCTCTGCTCTGAACAGGTATGGAGCCCCTTCTCCCAATATC	MUT6	38	38	1	A	G	sub	Intron up	Intron up	Intron up	133	50.0751879699248	68.5185185185185	77.7496839443742	81.5441682659843	82.134059064857	0.589890798872705	0.999399643231295	1.48576441167598	1.52545661968718	0.0396922080111999	0.747506184755068	no	mid	chr11:128866688T>C
chr11	128866688	T	A	KCNJ1_e2	ENSE00001285230	KCNJ1_e2_A38T	AAAAGGCAAGAGTTAGCCAGACATTTTGATTACCTTCTCCCAAATGTCTTTCTTTCATTTTCTGATGTAGGACTTTATAGGAATTTTGCACCATTCTGAATGGATACATTTGGATTTCTCAACATTTGTTCAGCTTCCTAATGACTGTTGTGACAATTGCTCTATACCAGTGAATGCCAACTGTTTATCTCTGCTCTGAACAGGTATGGAGCCCCTTCTCCCAATATC	MUT6	38	38	1	A	U	sub	Intron up	Intron up	Intron up	133	50.4672897196262	57.6271186440678	79.2079207920792	81.5441682659843	82.1367063856989	0.592538119714603	1.41320065002677	1.48576441167598	1.5256370388145	0.0398726271385199	0.836840304611348	no	mid	chr11:128866688T>A
chr11	128866668_128866688del	AATGAAAGAAAGACATTTGGGT	A	KCNJ1_e2	ENSE00001285230	KCNJ1_e2_del38to58	AAAAGGCAAGAGTTAGCCAGACATTTTGATTACCTTCTTTCTGATGTAGGACTTTATAGGAATTTTGCACCATTCTGAATGGATACATTTGGATTTCTCAACATTTGTTCAGCTTCCTAATGACTGTTGTGACAATTGCTCTATACCAGTGAATGCCAACTGTTTATCTCTGCTCTGAACAGGTATGGAGCCCCTTCTCCCAATATC	MUT6	38	58	21	ACCCAAAUGUCUUUCUUUCAU	∆21nt	∆21nt	Intron up	Intron up	Intron up	133	26.7929634641407	28.4810126582279	58.0740740740741	81.5441682659843	64.3299249596213	-17.214243306363	1.66888468123067	1.48576441167598	0.589712815823202	-0.896051595852778	2.29143993395107e-33	yes	neg2	chr11:128866668_128866688del
chr11	128866689	G	C	KCNJ1_e2	ENSE00001285230	KCNJ1_e2_C37G	AAAAGGCAAGAGTTAGCCAGACATTTTGATTACCTTGACCCAAATGTCTTTCTTTCATTTTCTGATGTAGGACTTTATAGGAATTTTGCACCATTCTGAATGGATACATTTGGATTTCTCAACATTTGTTCAGCTTCCTAATGACTGTTGTGACAATTGCTCTATACCAGTGAATGCCAACTGTTTATCTCTGCTCTGAACAGGTATGGAGCCCCTTCTCCCAATATC	MUT6	37	37	1	C	G	sub	Intron up	Intron up	Intron up	133	47.3417721518987	68.6046511627907	81.2844036697248	81.5441682659843	80.969919562023	-0.5742487039613	1.34766155954804	1.48576441167598	1.44805681406534	-0.03770759761064	0.827931388916306	no	mid	chr11:128866689G>C
chr11	128866689	G	A	KCNJ1_e2	ENSE00001285230	KCNJ1_e2_C37T	AAAAGGCAAGAGTTAGCCAGACATTTTGATTACCTTTACCCAAATGTCTTTCTTTCATTTTCTGATGTAGGACTTTATAGGAATTTTGCACCATTCTGAATGGATACATTTGGATTTCTCAACATTTGTTCAGCTTCCTAATGACTGTTGTGACAATTGCTCTATACCAGTGAATGCCAACTGTTTATCTCTGCTCTGAACAGGTATGGAGCCCCTTCTCCCAATATC	MUT6	37	37	1	C	U	sub	Intron up	Intron up	Intron up	133	50	58.4905660377359	79.144385026738	81.5441682659843	81.9799888820857	0.435820616101401	1.53109612533597	1.48576441167598	1.51499231030241	0.0292278986264301	0.889479701719997	no	mid	chr11:128866689G>A
chr11	128866669_128866689del	ATGAAAGAAAGACATTTGGGTG	A	KCNJ1_e2	ENSE00001285230	KCNJ1_e2_del37to57	AAAAGGCAAGAGTTAGCCAGACATTTTGATTACCTTTTTTCTGATGTAGGACTTTATAGGAATTTTGCACCATTCTGAATGGATACATTTGGATTTCTCAACATTTGTTCAGCTTCCTAATGACTGTTGTGACAATTGCTCTATACCAGTGAATGCCAACTGTTTATCTCTGCTCTGAACAGGTATGGAGCCCCTTCTCCCAATATC	MUT6	37	57	21	CACCCAAAUGUCUUUCUUUCA	∆21nt	∆21nt	Intron up	Intron up	Intron up	133	36.8495077355837	32.9268292682927	65.1457541191382	81.5441682659843	73.0363527293088	-8.5078155366755	1.34124379128198	1.48576441167598	0.996467738374313	-0.489296673301667	6.28646353593081e-12	yes	neg1	chr11:128866669_128866689del
chr11	128866692	G	C	KCNJ1_e2	ENSE00001285230	KCNJ1_e2_C34G	AAAAGGCAAGAGTTAGCCAGACATTTTGATTACGTTCACCCAAATGTCTTTCTTTCATTTTCTGATGTAGGACTTTATAGGAATTTTGCACCATTCTGAATGGATACATTTGGATTTCTCAACATTTGTTCAGCTTCCTAATGACTGTTGTGACAATTGCTCTATACCAGTGAATGCCAACTGTTTATCTCTGCTCTGAACAGGTATGGAGCCCCTTCTCCCAATATC	MUT6	34	34	1	C	G	sub	Intron up	Intron up	Intron up	133	52.8301886792453	58.974358974359	83.8192419825073	81.5441682659843	83.2668763001479	1.7227080341636	1.05908556998755	1.48576441167598	1.60466061658225	0.11889620490627	0.285400696524136	no	mid	chr11:128866692G>C
chr11	128866672_128866692del	AAAGAAAGACATTTGGGTGAAG	A	KCNJ1_e2	ENSE00001285230	KCNJ1_e2_del34to54	AAAAGGCAAGAGTTAGCCAGACATTTTGATTACTCATTTTCTGATGTAGGACTTTATAGGAATTTTGCACCATTCTGAATGGATACATTTGGATTTCTCAACATTTGTTCAGCTTCCTAATGACTGTTGTGACAATTGCTCTATACCAGTGAATGCCAACTGTTTATCTCTGCTCTGAACAGGTATGGAGCCCCTTCTCCCAATATC	MUT6	34	54	21	CUUCACCCAAAUGUCUUUCUU	∆21nt	∆21nt	Intron up	Intron up	Intron up	133	14.0743871513102	10.6442577030812	39.3870601589103	81.5441682659843	46.2479058178409	-35.2962624481434	1.3076138191993	1.48576441167598	-0.150366444458304	-1.63613085613428	4.64601406525286e-210	yes	neg3	chr11:128866672_128866692del
chr11	128866692del	AG	A	KCNJ1_e2	ENSE00001285230	KCNJ1_e2_del34to34	AAAAGGCAAGAGTTAGCCAGACATTTTGATTACTTCACCCAAATGTCTTTCTTTCATTTTCTGATGTAGGACTTTATAGGAATTTTGCACCATTCTGAATGGATACATTTGGATTTCTCAACATTTGTTCAGCTTCCTAATGACTGTTGTGACAATTGCTCTATACCAGTGAATGCCAACTGTTTATCTCTGCTCTGAACAGGTATGGAGCCCCTTCTCCCAATATC	MUT6	34	34	1	C	∆1nt	∆1nt	Intron up	Intron up	Intron up	133	47.7124183006536	66.6666666666667	78.8113695090439	81.5441682659843	81.0573358929297	-0.486832373054591	1.52362696942968	1.48576441167598	1.45374001657604	-0.0320243950999402	0.875774573739506	no	mid	chr11:128866692del
chr11	128866693del	GG	G	KCNJ1_e2	ENSE00001285230	KCNJ1_e2_del33to33	AAAAGGCAAGAGTTAGCCAGACATTTTGATTACTTCACCCAAATGTCTTTCTTTCATTTTCTGATGTAGGACTTTATAGGAATTTTGCACCATTCTGAATGGATACATTTGGATTTCTCAACATTTGTTCAGCTTCCTAATGACTGTTGTGACAATTGCTCTATACCAGTGAATGCCAACTGTTTATCTCTGCTCTGAACAGGTATGGAGCCCCTTCTCCCAATATC	MUT6	33	33	1	C	∆1nt	∆1nt	Intron up	Intron up	Intron up	133	47.7124183006536	66.6666666666667	78.8113695090439	81.5441682659843	81.0573358929297	-0.486832373054591	1.52362696942968	1.48576441167598	1.45374001657604	-0.0320243950999402	0.875774573739506	no	mid	chr11:128866693del
chr11	128866692	G	A	KCNJ1_e2	ENSE00001285230	KCNJ1_e2_C34T	AAAAGGCAAGAGTTAGCCAGACATTTTGATTACTTTCACCCAAATGTCTTTCTTTCATTTTCTGATGTAGGACTTTATAGGAATTTTGCACCATTCTGAATGGATACATTTGGATTTCTCAACATTTGTTCAGCTTCCTAATGACTGTTGTGACAATTGCTCTATACCAGTGAATGCCAACTGTTTATCTCTGCTCTGAACAGGTATGGAGCCCCTTCTCCCAATATC	MUT6	34	34	1	C	U	sub	Intron up	Intron up	Intron up	133	55.3359683794466	62.1621621621622	77.2036474164134	81.5441682659843	84.5324127348271	2.9882444688428	1.42519683692025	1.48576441167598	1.69838835322687	0.21262394155089	0.160696062448728	no	mid	chr11:128866692G>A
chr11	128866693	G	C	KCNJ1_e2	ENSE00001285230	KCNJ1_e2_C33G	AAAAGGCAAGAGTTAGCCAGACATTTTGATTAGCTTCACCCAAATGTCTTTCTTTCATTTTCTGATGTAGGACTTTATAGGAATTTTGCACCATTCTGAATGGATACATTTGGATTTCTCAACATTTGTTCAGCTTCCTAATGACTGTTGTGACAATTGCTCTATACCAGTGAATGCCAACTGTTTATCTCTGCTCTGAACAGGTATGGAGCCCCTTCTCCCAATATC	MUT6	33	33	1	C	G	sub	Intron up	Intron up	Intron up	133	51.7676767676768	54.5454545454546	77.3764258555133	81.5441682659843	82.6289608920813	1.08479262609701	1.24868284656066	1.48576441167598	1.55955583475134	0.07379142307536	0.620055475965095	no	mid	chr11:128866693G>C
chr11	128866691_128866693del	AAGG	A	KCNJ1_e2	ENSE00001285230	KCNJ1_e2_del33to35	AAAAGGCAAGAGTTAGCCAGACATTTTGATTATCACCCAAATGTCTTTCTTTCATTTTCTGATGTAGGACTTTATAGGAATTTTGCACCATTCTGAATGGATACATTTGGATTTCTCAACATTTGTTCAGCTTCCTAATGACTGTTGTGACAATTGCTCTATACCAGTGAATGCCAACTGTTTATCTCTGCTCTGAACAGGTATGGAGCCCCTTCTCCCAATATC	MUT6	33	35	3	CCU	∆3nt	∆3nt	Intron up	Intron up	Intron up	133	50.9933774834437	53.921568627451	78.476821192053	81.5441682659843	82.2265327153347	0.682364449350403	1.19383318012772	1.48576441167598	1.53177128914351	0.04600687746753	0.75744008925097	no	mid	chr11:128866691_128866693del
chr11	128866693	G	A	KCNJ1_e2	ENSE00001285230	KCNJ1_e2_C33T	AAAAGGCAAGAGTTAGCCAGACATTTTGATTATCTTCACCCAAATGTCTTTCTTTCATTTTCTGATGTAGGACTTTATAGGAATTTTGCACCATTCTGAATGGATACATTTGGATTTCTCAACATTTGTTCAGCTTCCTAATGACTGTTGTGACAATTGCTCTATACCAGTGAATGCCAACTGTTTATCTCTGCTCTGAACAGGTATGGAGCCCCTTCTCCCAATATC	MUT6	33	33	1	C	U	sub	Intron up	Intron up	Intron up	133	50.6122448979592	64.0449438202247	81.1387900355872	81.5441682659843	82.3383172371957	0.794148971211406	1.14365081830473	1.48576441167598	1.53943910205476	0.0536746903787799	0.705152905112883	no	mid	chr11:128866693G>A
chr11	128866673_128866693del	AAGAAAGACATTTGGGTGAAGG	A	KCNJ1_e2	ENSE00001285230	KCNJ1_e2_del33to53	AAAAGGCAAGAGTTAGCCAGACATTTTGATTATTCATTTTCTGATGTAGGACTTTATAGGAATTTTGCACCATTCTGAATGGATACATTTGGATTTCTCAACATTTGTTCAGCTTCCTAATGACTGTTGTGACAATTGCTCTATACCAGTGAATGCCAACTGTTTATCTCTGCTCTGAACAGGTATGGAGCCCCTTCTCCCAATATC	MUT6	33	53	21	CCUUCACCCAAAUGUCUUUCU	∆21nt	∆21nt	Intron up	Intron up	Intron up	133	27.8201865988126	29.8305084745763	58.6690017513135	81.5441682659843	65.3315466142003	-16.212621651784	1.29223049273708	1.48576441167598	0.633644873326505	-0.852119538349475	9.17899249526054e-49	yes	neg2	chr11:128866673_128866693del
chr11	128866694	T	G	KCNJ1_e2	ENSE00001285230	KCNJ1_e2_A32C	AAAAGGCAAGAGTTAGCCAGACATTTTGATTCCCTTCACCCAAATGTCTTTCTTTCATTTTCTGATGTAGGACTTTATAGGAATTTTGCACCATTCTGAATGGATACATTTGGATTTCTCAACATTTGTTCAGCTTCCTAATGACTGTTGTGACAATTGCTCTATACCAGTGAATGCCAACTGTTTATCTCTGCTCTGAACAGGTATGGAGCCCCTTCTCCCAATATC	MUT6	32	32	1	A	C	sub	Intron up	Intron up	Intron up	133	49.8305084745763	63.9344262295082	79.5698924731183	81.5441682659843	82.1234667115873	0.579298445603005	1.46877649542927	1.48576441167598	1.52473494317789	0.03897053150191	0.849226279800187	no	mid	chr11:128866694T>G
chr11	128866694del	GT	G	KCNJ1_e2	ENSE00001285230	KCNJ1_e2_del32to32	AAAAGGCAAGAGTTAGCCAGACATTTTGATTCCTTCACCCAAATGTCTTTCTTTCATTTTCTGATGTAGGACTTTATAGGAATTTTGCACCATTCTGAATGGATACATTTGGATTTCTCAACATTTGTTCAGCTTCCTAATGACTGTTGTGACAATTGCTCTATACCAGTGAATGCCAACTGTTTATCTCTGCTCTGAACAGGTATGGAGCCCCTTCTCCCAATATC	MUT6	32	32	1	A	∆1nt	∆1nt	Intron up	Intron up	Intron up	133	45.6818181818182	53.448275862069	78.4452296819788	81.5441682659843	79.4114719154198	-2.1326963505645	1.3677614301939	1.48576441167598	1.34990880880129	-0.13585560287469	0.264428217989362	no	mid	chr11:128866694del
chr11	128866694	T	C	KCNJ1_e2	ENSE00001285230	KCNJ1_e2_A32G	AAAAGGCAAGAGTTAGCCAGACATTTTGATTGCCTTCACCCAAATGTCTTTCTTTCATTTTCTGATGTAGGACTTTATAGGAATTTTGCACCATTCTGAATGGATACATTTGGATTTCTCAACATTTGTTCAGCTTCCTAATGACTGTTGTGACAATTGCTCTATACCAGTGAATGCCAACTGTTTATCTCTGCTCTGAACAGGTATGGAGCCCCTTCTCCCAATATC	MUT6	32	32	1	A	G	sub	Intron up	Intron up	Intron up	133	52.258064516129	56.6037735849057	82.8162291169451	81.5441682659843	82.9681426652565	1.4239743992722	1.38473594089177	1.48576441167598	1.58337115955806	0.0976067478820799	0.553852791120773	no	mid	chr11:128866694T>C
chr11	128866694	T	A	KCNJ1_e2	ENSE00001285230	KCNJ1_e2_A32T	AAAAGGCAAGAGTTAGCCAGACATTTTGATTTCCTTCACCCAAATGTCTTTCTTTCATTTTCTGATGTAGGACTTTATAGGAATTTTGCACCATTCTGAATGGATACATTTGGATTTCTCAACATTTGTTCAGCTTCCTAATGACTGTTGTGACAATTGCTCTATACCAGTGAATGCCAACTGTTTATCTCTGCTCTGAACAGGTATGGAGCCCCTTCTCCCAATATC	MUT6	32	32	1	A	U	sub	Intron up	Intron up	Intron up	133	52.5083612040134	55.6521739130435	80.1778907242694	81.5441682659843	82.9923492833806	1.4481810173963	1.01066038647569	1.48576441167598	1.58508514126764	0.0993207295916601	0.360563047910594	no	mid	chr11:128866694T>A
chr11	128866692_128866694del	AGGT	A	KCNJ1_e2	ENSE00001285230	KCNJ1_e2_del32to34	AAAAGGCAAGAGTTAGCCAGACATTTTGATTTTCACCCAAATGTCTTTCTTTCATTTTCTGATGTAGGACTTTATAGGAATTTTGCACCATTCTGAATGGATACATTTGGATTTCTCAACATTTGTTCAGCTTCCTAATGACTGTTGTGACAATTGCTCTATACCAGTGAATGCCAACTGTTTATCTCTGCTCTGAACAGGTATGGAGCCCCTTCTCCCAATATC	MUT6	32	34	3	ACC	∆3nt	∆3nt	Intron up	Intron up	Intron up	133	48.6887115165336	60.6451612903226	78.9184234647113	81.5441682659843	81.1237320400691	-0.420436225915199	0.916311160149642	1.48576441167598	1.45807007563181	-0.0276943360441702	0.814396981069363	no	mid	chr11:128866692_128866694del
chr11	128866674_128866694del	AGAAAGACATTTGGGTGAAGGT	A	KCNJ1_e2	ENSE00001285230	KCNJ1_e2_del32to52	AAAAGGCAAGAGTTAGCCAGACATTTTGATTTTTCATTTTCTGATGTAGGACTTTATAGGAATTTTGCACCATTCTGAATGGATACATTTGGATTTCTCAACATTTGTTCAGCTTCCTAATGACTGTTGTGACAATTGCTCTATACCAGTGAATGCCAACTGTTTATCTCTGCTCTGAACAGGTATGGAGCCCCTTCTCCCAATATC	MUT6	32	52	21	ACCUUCACCCAAAUGUCUUUC	∆21nt	∆21nt	Intron up	Intron up	Intron up	133	33.972602739726	35.0806451612903	69.7158081705151	81.5441682659843	70.9359572238775	-10.6082110421068	1.16146825242835	1.48576441167598	0.89227569234492	-0.59348871933106	9.51998477047511e-25	yes	neg2	chr11:128866674_128866694del
chr11	128866697	T	G	KCNJ1_e2	ENSE00001285230	KCNJ1_e2_A29C	AAAAGGCAAGAGTTAGCCAGACATTTTGCTTACCTTCACCCAAATGTCTTTCTTTCATTTTCTGATGTAGGACTTTATAGGAATTTTGCACCATTCTGAATGGATACATTTGGATTTCTCAACATTTGTTCAGCTTCCTAATGACTGTTGTGACAATTGCTCTATACCAGTGAATGCCAACTGTTTATCTCTGCTCTGAACAGGTATGGAGCCCCTTCTCCCAATATC	MUT6	29	29	1	A	C	sub	Intron up	Intron up	Intron up	133	54.4554455445545	52.7777777777778	80.3809523809524	81.5441682659843	83.8322082085919	2.2880399426076	1.17275720432363	1.48576441167598	1.64579617761204	0.16003176593606	0.188092737807254	no	mid	chr11:128866697T>G
chr11	128866697	T	C	KCNJ1_e2	ENSE00001285230	KCNJ1_e2_A29G	AAAAGGCAAGAGTTAGCCAGACATTTTGGTTACCTTCACCCAAATGTCTTTCTTTCATTTTCTGATGTAGGACTTTATAGGAATTTTGCACCATTCTGAATGGATACATTTGGATTTCTCAACATTTGTTCAGCTTCCTAATGACTGTTGTGACAATTGCTCTATACCAGTGAATGCCAACTGTTTATCTCTGCTCTGAACAGGTATGGAGCCCCTTCTCCCAATATC	MUT6	29	29	1	A	G	sub	Intron up	Intron up	Intron up	133	51.5981735159817	56.5217391304348	77.7358490566038	81.5441682659843	82.6043454797447	1.0601772137604	1.19510403681899	1.48576441167598	1.55784185304177	0.0720774413657899	0.612729062432957	no	mid	chr11:128866697T>C
chr11	128866697del	AT	A	KCNJ1_e2	ENSE00001285230	KCNJ1_e2_del29to29	AAAAGGCAAGAGTTAGCCAGACATTTTGTTACCTTCACCCAAATGTCTTTCTTTCATTTTCTGATGTAGGACTTTATAGGAATTTTGCACCATTCTGAATGGATACATTTGGATTTCTCAACATTTGTTCAGCTTCCTAATGACTGTTGTGACAATTGCTCTATACCAGTGAATGCCAACTGTTTATCTCTGCTCTGAACAGGTATGGAGCCCCTTCTCCCAATATC	MUT6	29	29	1	A	∆1nt	∆1nt	Intron up	Intron up	Intron up	133	47.9233226837061	65.5172413793104	74.6987951807229	81.5441682659843	81.17203322206	-0.372135043924293	1.49126683955019	1.48576441167598	1.46122741035997	-0.02453700131601	0.905111755881368	no	mid	chr11:128866697del
chr11	128866692_128866697del	AGGTAAT	A	KCNJ1_e2	ENSE00001285230	KCNJ1_e2_del29to34	AAAAGGCAAGAGTTAGCCAGACATTTTGTTCACCCAAATGTCTTTCTTTCATTTTCTGATGTAGGACTTTATAGGAATTTTGCACCATTCTGAATGGATACATTTGGATTTCTCAACATTTGTTCAGCTTCCTAATGACTGTTGTGACAATTGCTCTATACCAGTGAATGCCAACTGTTTATCTCTGCTCTGAACAGGTATGGAGCCCCTTCTCCCAATATC	MUT6	29	34	6	AUUACC	∆6nt	∆6nt	Intron up	Intron up	Intron up	133	51.0330578512397	57.7777777777778	79.160419790105	81.5441682659843	82.3540540162374	0.809885750253103	1.1503443748117	1.48576441167598	1.5405216168187	0.0547572051427199	0.700058229273792	no	mid	chr11:128866692_128866697del
chr11	128866677_128866697del	AAGACATTTGGGTGAAGGTAAT	A	KCNJ1_e2	ENSE00001285230	KCNJ1_e2_del29to49	AAAAGGCAAGAGTTAGCCAGACATTTTGTTCTTTCATTTTCTGATGTAGGACTTTATAGGAATTTTGCACCATTCTGAATGGATACATTTGGATTTCTCAACATTTGTTCAGCTTCCTAATGACTGTTGTGACAATTGCTCTATACCAGTGAATGCCAACTGTTTATCTCTGCTCTGAACAGGTATGGAGCCCCTTCTCCCAATATC	MUT6	29	49	21	AUUACCUUCACCCAAAUGUCU	∆21nt	∆21nt	Intron up	Intron up	Intron up	133	31.4662273476112	30.9352517985612	64.96	81.5441682659843	68.7167661082253	-12.827402157759	1.17958108216093	1.48576441167598	0.786910921987924	-0.698853489688056	1.24070800126773e-35	yes	neg2	chr11:128866677_128866697del
chr11	128866697	T	A	KCNJ1_e2	ENSE00001285230	KCNJ1_e2_A29T	AAAAGGCAAGAGTTAGCCAGACATTTTGTTTACCTTCACCCAAATGTCTTTCTTTCATTTTCTGATGTAGGACTTTATAGGAATTTTGCACCATTCTGAATGGATACATTTGGATTTCTCAACATTTGTTCAGCTTCCTAATGACTGTTGTGACAATTGCTCTATACCAGTGAATGCCAACTGTTTATCTCTGCTCTGAACAGGTATGGAGCCCCTTCTCCCAATATC	MUT6	29	29	1	A	U	sub	Intron up	Intron up	Intron up	133	51.7367458866545	65	83.1205673758865	81.5441682659843	82.8646388141759	1.3204705481916	1.06399511086154	1.48576441167598	1.57606418490146	0.09029977322548	0.450210703623707	no	mid	chr11:128866697T>A
chr11	128866696_128866698del	AATC	A	KCNJ1_e2	ENSE00001285230	KCNJ1_e2_del28to30	AAAAGGCAAGAGTTAGCCAGACATTTTTACCTTCACCCAAATGTCTTTCTTTCATTTTCTGATGTAGGACTTTATAGGAATTTTGCACCATTCTGAATGGATACATTTGGATTTCTCAACATTTGTTCAGCTTCCTAATGACTGTTGTGACAATTGCTCTATACCAGTGAATGCCAACTGTTTATCTCTGCTCTGAACAGGTATGGAGCCCCTTCTCCCAATATC	MUT6	28	30	3	GAU	∆3nt	∆3nt	Intron up	Intron up	Intron up	133	46.4991023339318	66.6666666666667	79.3510324483776	81.5441682659843	80.2637623897244	-1.28040587625989	1.17839507081845	1.48576441167598	1.40286182267078	-0.0829025890052	0.495016609612049	no	mid	chr11:128866696_128866698del
chr11	128866697_128866699del	ATCA	A	KCNJ1_e2	ENSE00001285230	KCNJ1_e2_del27to29	AAAAGGCAAGAGTTAGCCAGACATTTTTACCTTCACCCAAATGTCTTTCTTTCATTTTCTGATGTAGGACTTTATAGGAATTTTGCACCATTCTGAATGGATACATTTGGATTTCTCAACATTTGTTCAGCTTCCTAATGACTGTTGTGACAATTGCTCTATACCAGTGAATGCCAACTGTTTATCTCTGCTCTGAACAGGTATGGAGCCCCTTCTCCCAATATC	MUT6	27	29	3	UGA	∆3nt	∆3nt	Intron up	Intron up	Intron up	133	46.4991023339318	66.6666666666667	79.3510324483776	81.5441682659843	80.2637623897244	-1.28040587625989	1.17839507081845	1.48576441167598	1.40286182267078	-0.0829025890052	0.495016609612049	no	mid	chr11:128866697_128866699del
chr11	128866698	C	A	KCNJ1_e2	ENSE00001285230	KCNJ1_e2_G28T	AAAAGGCAAGAGTTAGCCAGACATTTTTATTACCTTCACCCAAATGTCTTTCTTTCATTTTCTGATGTAGGACTTTATAGGAATTTTGCACCATTCTGAATGGATACATTTGGATTTCTCAACATTTGTTCAGCTTCCTAATGACTGTTGTGACAATTGCTCTATACCAGTGAATGCCAACTGTTTATCTCTGCTCTGAACAGGTATGGAGCCCCTTCTCCCAATATC	MUT6	28	28	1	G	U	sub	Intron up	Intron up	Intron up	133	49.7695852534562	65.9090909090909	80.7958477508651	81.5441682659843	82.0372216818888	0.493053415904499	1.23278193564799	1.48576441167598	1.51887132153987	0.0331069098638899	0.845353693362142	no	mid	chr11:128866698C>A
chr11	128866678_128866698del	AGACATTTGGGTGAAGGTAATC	A	KCNJ1_e2	ENSE00001285230	KCNJ1_e2_del28to48	AAAAGGCAAGAGTTAGCCAGACATTTTTTTCTTTCATTTTCTGATGTAGGACTTTATAGGAATTTTGCACCATTCTGAATGGATACATTTGGATTTCTCAACATTTGTTCAGCTTCCTAATGACTGTTGTGACAATTGCTCTATACCAGTGAATGCCAACTGTTTATCTCTGCTCTGAACAGGTATGGAGCCCCTTCTCCCAATATC	MUT6	28	48	21	GAUUACCUUCACCCAAAUGUC	∆21nt	∆21nt	Intron up	Intron up	Intron up	133	40.365682137834	50.8982035928144	70.9177592371871	81.5441682659843	76.0745335896431	-5.4696346763412	1.21768130422666	1.48576441167598	1.15677013300135	-0.32899427867463	5.63487429978493e-06	yes	neg1	chr11:128866678_128866698del
chr11	128866703	T	G	KCNJ1_e2	ENSE00001285230	KCNJ1_e2_A23C	AAAAGGCAAGAGTTAGCCAGACCTTTTGATTACCTTCACCCAAATGTCTTTCTTTCATTTTCTGATGTAGGACTTTATAGGAATTTTGCACCATTCTGAATGGATACATTTGGATTTCTCAACATTTGTTCAGCTTCCTAATGACTGTTGTGACAATTGCTCTATACCAGTGAATGCCAACTGTTTATCTCTGCTCTGAACAGGTATGGAGCCCCTTCTCCCAATATC	MUT6	23	23	1	A	C	sub	Intron up	Intron up	Intron up	133	54.3283582089552	50.9433962264151	79.2237442922374	81.5441682659843	83.7095663480602	2.16539808207591	1.29605015715329	1.48576441167598	1.63677522124586	0.15101080956988	0.273732878406024	no	mid	chr11:128866703T>G
chr11	128866703	T	C	KCNJ1_e2	ENSE00001285230	KCNJ1_e2_A23G	AAAAGGCAAGAGTTAGCCAGACGTTTTGATTACCTTCACCCAAATGTCTTTCTTTCATTTTCTGATGTAGGACTTTATAGGAATTTTGCACCATTCTGAATGGATACATTTGGATTTCTCAACATTTGTTCAGCTTCCTAATGACTGTTGTGACAATTGCTCTATACCAGTGAATGCCAACTGTTTATCTCTGCTCTGAACAGGTATGGAGCCCCTTCTCCCAATATC	MUT6	23	23	1	A	G	sub	Intron up	Intron up	Intron up	133	49.1967871485944	57.8947368421053	78.9889415481833	81.5441682659843	81.4366748760503	-0.107493389933999	1.18102480110686	1.48576441167598	1.4786378561467	-0.0071265555292801	0.971662555179958	no	mid	chr11:128866703T>C
chr11	128866701_128866703del	AAAT	A	KCNJ1_e2	ENSE00001285230	KCNJ1_e2_del23to25	AAAAGGCAAGAGTTAGCCAGACTTGATTACCTTCACCCAAATGTCTTTCTTTCATTTTCTGATGTAGGACTTTATAGGAATTTTGCACCATTCTGAATGGATACATTTGGATTTCTCAACATTTGTTCAGCTTCCTAATGACTGTTGTGACAATTGCTCTATACCAGTGAATGCCAACTGTTTATCTCTGCTCTGAACAGGTATGGAGCCCCTTCTCCCAATATC	MUT6	23	25	3	AUU	∆3nt	∆3nt	Intron up	Intron up	Intron up	133	49.0367775831874	60.4395604395604	77.8571428571429	81.5441682659843	81.3806969245735	-0.163471341410792	1.11047650888343	1.48576441167598	1.47493926403656	-0.0108251476394201	0.948082290293206	no	mid	chr11:128866701_128866703del
chr11	128866703del	AT	A	KCNJ1_e2	ENSE00001285230	KCNJ1_e2_del23to23	AAAAGGCAAGAGTTAGCCAGACTTTTGATTACCTTCACCCAAATGTCTTTCTTTCATTTTCTGATGTAGGACTTTATAGGAATTTTGCACCATTCTGAATGGATACATTTGGATTTCTCAACATTTGTTCAGCTTCCTAATGACTGTTGTGACAATTGCTCTATACCAGTGAATGCCAACTGTTTATCTCTGCTCTGAACAGGTATGGAGCCCCTTCTCCCAATATC	MUT6	23	23	1	A	∆1nt	∆1nt	Intron up	Intron up	Intron up	133	48.7410071942446	49.5575221238938	77.8571428571429	81.5441682659843	80.9309689238079	-0.613199342176396	1.14802251341226	1.48576441167598	1.44553094628281	-0.04023346539317	0.771160241679518	no	mid	chr11:128866703del
chr11	128866703	T	A	KCNJ1_e2	ENSE00001285230	KCNJ1_e2_A23T	AAAAGGCAAGAGTTAGCCAGACTTTTTGATTACCTTCACCCAAATGTCTTTCTTTCATTTTCTGATGTAGGACTTTATAGGAATTTTGCACCATTCTGAATGGATACATTTGGATTTCTCAACATTTGTTCAGCTTCCTAATGACTGTTGTGACAATTGCTCTATACCAGTGAATGCCAACTGTTTATCTCTGCTCTGAACAGGTATGGAGCCCCTTCTCCCAATATC	MUT6	23	23	1	A	U	sub	Intron up	Intron up	Intron up	133	53.8961038961039	54.0540540540541	82.6923076923077	81.5441682659843	83.63068303744	2.08651477145571	1.35844315337974	1.48576441167598	1.6310018091715	0.14523739749552	0.326959820310521	no	mid	chr11:128866703T>A
chr11	128866699_128866704del	CAAAATG	C	KCNJ1_e2	ENSE00001285230	KCNJ1_e2_del22to27	AAAAGGCAAGAGTTAGCCAGAGATTACCTTCACCCAAATGTCTTTCTTTCATTTTCTGATGTAGGACTTTATAGGAATTTTGCACCATTCTGAATGGATACATTTGGATTTCTCAACATTTGTTCAGCTTCCTAATGACTGTTGTGACAATTGCTCTATACCAGTGAATGCCAACTGTTTATCTCTGCTCTGAACAGGTATGGAGCCCCTTCTCCCAATATC	MUT6	22	27	6	CAUUUU	∆6nt	∆6nt	Intron up	Intron up	Intron up	133	48.5488126649077	46.969696969697	78.3783783783784	81.5441682659843	80.7563389698078	-0.787829296176501	1.38780977041717	1.48576441167598	1.43425475082509	-0.05150966085089	0.751621152146358	no	mid	chr11:128866699_128866704del
chr11	128866704	G	C	KCNJ1_e2	ENSE00001285230	KCNJ1_e2_C22G	AAAAGGCAAGAGTTAGCCAGAGATTTTGATTACCTTCACCCAAATGTCTTTCTTTCATTTTCTGATGTAGGACTTTATAGGAATTTTGCACCATTCTGAATGGATACATTTGGATTTCTCAACATTTGTTCAGCTTCCTAATGACTGTTGTGACAATTGCTCTATACCAGTGAATGCCAACTGTTTATCTCTGCTCTGAACAGGTATGGAGCCCCTTCTCCCAATATC	MUT6	22	22	1	C	G	sub	Intron up	Intron up	Intron up	133	43.9588688946015	53.7313432835821	78.9373814041746	81.5441682659843	78.5154861189579	-3.0286821470264	1.49871586546262	1.48576441167598	1.29596348973153	-0.18980092194445	0.112673735110742	no	mid	chr11:128866704G>C
chr11	128866704	G	A	KCNJ1_e2	ENSE00001285230	KCNJ1_e2_C22T	AAAAGGCAAGAGTTAGCCAGATATTTTGATTACCTTCACCCAAATGTCTTTCTTTCATTTTCTGATGTAGGACTTTATAGGAATTTTGCACCATTCTGAATGGATACATTTGGATTTCTCAACATTTGTTCAGCTTCCTAATGACTGTTGTGACAATTGCTCTATACCAGTGAATGCCAACTGTTTATCTCTGCTCTGAACAGGTATGGAGCCCCTTCTCCCAATATC	MUT6	22	22	1	C	U	sub	Intron up	Intron up	Intron up	133	48.4171322160149	63.5514018691589	79.4198895027624	81.5441682659843	81.1982140845988	-0.345954181385499	1.15225123625053	1.48576441167598	1.46294139206954	-0.0228230196064401	0.878729450722336	no	mid	chr11:128866704G>A
chr11	128866702_128866704del	AATG	A	KCNJ1_e2	ENSE00001285230	KCNJ1_e2_del22to24	AAAAGGCAAGAGTTAGCCAGATTTGATTACCTTCACCCAAATGTCTTTCTTTCATTTTCTGATGTAGGACTTTATAGGAATTTTGCACCATTCTGAATGGATACATTTGGATTTCTCAACATTTGTTCAGCTTCCTAATGACTGTTGTGACAATTGCTCTATACCAGTGAATGCCAACTGTTTATCTCTGCTCTGAACAGGTATGGAGCCCCTTCTCCCAATATC	MUT6	22	24	3	CAU	∆3nt	∆3nt	Intron up	Intron up	Intron up	133	47.9289940828402	57.1428571428572	80.3921568627451	81.5441682659843	80.8654505553358	-0.678717710648491	1.45059344636172	1.48576441167598	1.44129109679071	-0.0444733148852701	0.808469550332651	no	mid	chr11:128866702_128866704del
chr11	128866705del	GT	G	KCNJ1_e2	ENSE00001285230	KCNJ1_e2_del21to21	AAAAGGCAAGAGTTAGCCAGCATTTTGATTACCTTCACCCAAATGTCTTTCTTTCATTTTCTGATGTAGGACTTTATAGGAATTTTGCACCATTCTGAATGGATACATTTGGATTTCTCAACATTTGTTCAGCTTCCTAATGACTGTTGTGACAATTGCTCTATACCAGTGAATGCCAACTGTTTATCTCTGCTCTGAACAGGTATGGAGCCCCTTCTCCCAATATC	MUT6	21	21	1	A	∆1nt	∆1nt	Intron up	Intron up	Intron up	133	50.9803921568627	46.5753424657534	80.6451612903226	81.5441682659843	81.9826540245505	0.438485758566209	1.27111858932452	1.48576441167598	1.51517272942973	0.0294083177537499	0.870668991364258	no	mid	chr11:128866705del
chr11	128866705	T	G	KCNJ1_e2	ENSE00001285230	KCNJ1_e2_A21C	AAAAGGCAAGAGTTAGCCAGCCATTTTGATTACCTTCACCCAAATGTCTTTCTTTCATTTTCTGATGTAGGACTTTATAGGAATTTTGCACCATTCTGAATGGATACATTTGGATTTCTCAACATTTGTTCAGCTTCCTAATGACTGTTGTGACAATTGCTCTATACCAGTGAATGCCAACTGTTTATCTCTGCTCTGAACAGGTATGGAGCCCCTTCTCCCAATATC	MUT6	21	21	1	A	C	sub	Intron up	Intron up	Intron up	133	51.6129032258065	60.8695652173913	80.7539682539683	81.5441682659843	82.7863625764272	1.2421943104429	1.2790915553949	1.48576441167598	1.57056140151809	0.0847969898421099	0.575147143049395	no	mid	chr11:128866705T>G
chr11	128866705	T	C	KCNJ1_e2	ENSE00001285230	KCNJ1_e2_A21G	AAAAGGCAAGAGTTAGCCAGGCATTTTGATTACCTTCACCCAAATGTCTTTCTTTCATTTTCTGATGTAGGACTTTATAGGAATTTTGCACCATTCTGAATGGATACATTTGGATTTCTCAACATTTGTTCAGCTTCCTAATGACTGTTGTGACAATTGCTCTATACCAGTGAATGCCAACTGTTTATCTCTGCTCTGAACAGGTATGGAGCCCCTTCTCCCAATATC	MUT6	21	21	1	A	G	sub	Intron up	Intron up	Intron up	133	49.7109826589595	51.7857142857143	80.9426229508197	81.5441682659843	81.5373791863326	-0.00678907965169229	1.40473553675851	1.48576441167598	1.48531336385767	-0.000451047818309958	0.997086543992746	no	mid	chr11:128866705T>C
chr11	128866705	T	A	KCNJ1_e2	ENSE00001285230	KCNJ1_e2_A21T	AAAAGGCAAGAGTTAGCCAGTCATTTTGATTACCTTCACCCAAATGTCTTTCTTTCATTTTCTGATGTAGGACTTTATAGGAATTTTGCACCATTCTGAATGGATACATTTGGATTTCTCAACATTTGTTCAGCTTCCTAATGACTGTTGTGACAATTGCTCTATACCAGTGAATGCCAACTGTTTATCTCTGCTCTGAACAGGTATGGAGCCCCTTCTCCCAATATC	MUT6	21	21	1	A	U	sub	Intron up	Intron up	Intron up	133	48.9411764705882	57.1428571428572	80.1282051282051	81.5441682659843	81.3204783051421	-0.223689960842199	1.27813840457934	1.48576441167598	1.47097004323545	-0.0147943684405301	0.936774459814827	no	mid	chr11:128866705T>A
chr11	128866700_128866705del	AAAATGT	A	KCNJ1_e2	ENSE00001285230	KCNJ1_e2_del21to26	AAAAGGCAAGAGTTAGCCAGTGATTACCTTCACCCAAATGTCTTTCTTTCATTTTCTGATGTAGGACTTTATAGGAATTTTGCACCATTCTGAATGGATACATTTGGATTTCTCAACATTTGTTCAGCTTCCTAATGACTGTTGTGACAATTGCTCTATACCAGTGAATGCCAACTGTTTATCTCTGCTCTGAACAGGTATGGAGCCCCTTCTCCCAATATC	MUT6	21	26	6	ACAUUU	∆6nt	∆6nt	Intron up	Intron up	Intron up	133	51.5686274509804	62.9213483146067	76.6513056835638	81.5441682659843	82.7451865018583	1.20101823587401	1.10795328812529	1.48576441167598	1.56767469548091	0.0819102838049299	0.526759319835793	no	mid	chr11:128866700_128866705del
chr11	128866703_128866705del	ATGT	A	KCNJ1_e2	ENSE00001285230	KCNJ1_e2_del21to23	AAAAGGCAAGAGTTAGCCAGTTTTGATTACCTTCACCCAAATGTCTTTCTTTCATTTTCTGATGTAGGACTTTATAGGAATTTTGCACCATTCTGAATGGATACATTTGGATTTCTCAACATTTGTTCAGCTTCCTAATGACTGTTGTGACAATTGCTCTATACCAGTGAATGCCAACTGTTTATCTCTGCTCTGAACAGGTATGGAGCCCCTTCTCCCAATATC	MUT6	21	23	3	ACA	∆3nt	∆3nt	Intron up	Intron up	Intron up	133	52.8233151183971	58.1967213114754	77.1754636233952	81.5441682659843	83.2177996823418	1.6736314163575	1.03889622416786	1.48576441167598	1.60114244359944	0.11537803192346	0.290266655827939	no	mid	chr11:128866703_128866705del
chr11	128866706	C	A	KCNJ1_e2	ENSE00001285230	KCNJ1_e2_G20T	AAAAGGCAAGAGTTAGCCATACATTTTGATTACCTTCACCCAAATGTCTTTCTTTCATTTTCTGATGTAGGACTTTATAGGAATTTTGCACCATTCTGAATGGATACATTTGGATTTCTCAACATTTGTTCAGCTTCCTAATGACTGTTGTGACAATTGCTCTATACCAGTGAATGCCAACTGTTTATCTCTGCTCTGAACAGGTATGGAGCCCCTTCTCCCAATATC	MUT6	20	20	1	G	U	sub	Intron up	Intron up	Intron up	133	54.7008547008547	57.3170731707317	81.7005545286506	81.5441682659843	84.1090440086772	2.56487574269291	1.23549204485272	1.48576441167598	1.66636395812693	0.18059954645095	0.160368736334331	no	mid	chr11:128866706C>A
chr11	128866701_128866706del	AAATGTC	A	KCNJ1_e2	ENSE00001285230	KCNJ1_e2_del20to25	AAAAGGCAAGAGTTAGCCATTGATTACCTTCACCCAAATGTCTTTCTTTCATTTTCTGATGTAGGACTTTATAGGAATTTTGCACCATTCTGAATGGATACATTTGGATTTCTCAACATTTGTTCAGCTTCCTAATGACTGTTGTGACAATTGCTCTATACCAGTGAATGCCAACTGTTTATCTCTGCTCTGAACAGGTATGGAGCCCCTTCTCCCAATATC	MUT6	20	25	6	GACAUU	∆6nt	∆6nt	Intron up	Intron up	Intron up	133	51.6971279373368	54.6666666666667	79.296066252588	81.5441682659843	82.6043454797447	1.0601772137604	1.27008230973114	1.48576441167598	1.55784185304177	0.0720774413657899	0.63749486178348	no	mid	chr11:128866701_128866706del
chr11	128866705_128866707del	GTCT	G	KCNJ1_e2	ENSE00001285230	KCNJ1_e2_del19to21	AAAAGGCAAGAGTTAGCCCATTTTGATTACCTTCACCCAAATGTCTTTCTTTCATTTTCTGATGTAGGACTTTATAGGAATTTTGCACCATTCTGAATGGATACATTTGGATTTCTCAACATTTGTTCAGCTTCCTAATGACTGTTGTGACAATTGCTCTATACCAGTGAATGCCAACTGTTTATCTCTGCTCTGAACAGGTATGGAGCCCCTTCTCCCAATATC	MUT6	19	21	3	AGA	∆3nt	∆3nt	Intron up	Intron up	Intron up	133	51.8918918918919	55.0847457627119	81.2146892655367	81.5441682659843	82.6897334454619	1.1455651794776	1.06478613149607	1.48576441167598	1.56379568424345	0.0780312725674699	0.530975106189465	no	mid	chr11:128866705_128866707del
chr11	128866687_128866707del	GGTGAAGGTAATCAAAATGTCT	G	KCNJ1_e2	ENSE00001285230	KCNJ1_e2_del19to39	AAAAGGCAAGAGTTAGCCCCAAATGTCTTTCTTTCATTTTCTGATGTAGGACTTTATAGGAATTTTGCACCATTCTGAATGGATACATTTGGATTTCTCAACATTTGTTCAGCTTCCTAATGACTGTTGTGACAATTGCTCTATACCAGTGAATGCCAACTGTTTATCTCTGCTCTGAACAGGTATGGAGCCCCTTCTCCCAATATC	MUT6	19	39	21	AGACAUUUUGAUUACCUUCAC	∆21nt	∆21nt	Intron up	Intron up	Intron up	133	43.0555555555556	42.6966292134832	74.6615087040619	81.5441682659843	77.5224223175514	-4.0217459484329	1.46618593908833	1.48576441167598	1.23804894986065	-0.24771546181533	0.0150707620520024	yes	neg1	chr11:128866687_128866707del
chr11	128866688_128866708del	GTGAAGGTAATCAAAATGTCTG	G	KCNJ1_e2	ENSE00001285230	KCNJ1_e2_del18to38	AAAAGGCAAGAGTTAGCCCCAAATGTCTTTCTTTCATTTTCTGATGTAGGACTTTATAGGAATTTTGCACCATTCTGAATGGATACATTTGGATTTCTCAACATTTGTTCAGCTTCCTAATGACTGTTGTGACAATTGCTCTATACCAGTGAATGCCAACTGTTTATCTCTGCTCTGAACAGGTATGGAGCCCCTTCTCCCAATATC	MUT6	18	38	21	CAGACAUUUUGAUUACCUUCA	∆21nt	∆21nt	Intron up	Intron up	Intron up	133	43.0555555555556	42.6966292134832	74.6615087040619	81.5441682659843	77.5224223175514	-4.0217459484329	1.46618593908833	1.48576441167598	1.23804894986065	-0.24771546181533	0.0150707620520024	yes	neg1	chr11:128866688_128866708del
chr11	128866707	T	G	KCNJ1_e2	ENSE00001285230	KCNJ1_e2_A19C	AAAAGGCAAGAGTTAGCCCGACATTTTGATTACCTTCACCCAAATGTCTTTCTTTCATTTTCTGATGTAGGACTTTATAGGAATTTTGCACCATTCTGAATGGATACATTTGGATTTCTCAACATTTGTTCAGCTTCCTAATGACTGTTGTGACAATTGCTCTATACCAGTGAATGCCAACTGTTTATCTCTGCTCTGAACAGGTATGGAGCCCCTTCTCCCAATATC	MUT6	19	19	1	A	C	sub	Intron up	Intron up	Intron up	133	50.2127659574468	70.7317073170732	83.7037037037037	81.5441682659843	82.6237809870913	1.079612721107	1.61242223431791	1.48576441167598	1.5591949964967	0.07343058482072	0.723331363462558	no	mid	chr11:128866707T>G
chr11	128866707del	CT	C	KCNJ1_e2	ENSE00001285230	KCNJ1_e2_del19to19	AAAAGGCAAGAGTTAGCCGACATTTTGATTACCTTCACCCAAATGTCTTTCTTTCATTTTCTGATGTAGGACTTTATAGGAATTTTGCACCATTCTGAATGGATACATTTGGATTTCTCAACATTTGTTCAGCTTCCTAATGACTGTTGTGACAATTGCTCTATACCAGTGAATGCCAACTGTTTATCTCTGCTCTGAACAGGTATGGAGCCCCTTCTCCCAATATC	MUT6	19	19	1	A	∆1nt	∆1nt	Intron up	Intron up	Intron up	133	50.7961783439491	57.9831932773109	79.2963464140731	81.5441682659843	82.2067485680621	0.662580302077809	1.02209436616644	1.48576441167598	1.53041814568858	0.0446537340125999	0.728972856598338	no	mid	chr11:128866707del
chr11	128866707	T	C	KCNJ1_e2	ENSE00001285230	KCNJ1_e2_A19G	AAAAGGCAAGAGTTAGCCGGACATTTTGATTACCTTCACCCAAATGTCTTTCTTTCATTTTCTGATGTAGGACTTTATAGGAATTTTGCACCATTCTGAATGGATACATTTGGATTTCTCAACATTTGTTCAGCTTCCTAATGACTGTTGTGACAATTGCTCTATACCAGTGAATGCCAACTGTTTATCTCTGCTCTGAACAGGTATGGAGCCCCTTCTCCCAATATC	MUT6	19	19	1	A	G	sub	Intron up	Intron up	Intron up	133	53.9351851851852	57.3333333333333	76.4344262295082	81.5441682659843	83.7194052050514	2.1752369390671	1.14685525791502	1.48576441167598	1.63749689775515	0.15173248607917	0.203110759276214	no	mid	chr11:128866707T>C
chr11	128866707	T	A	KCNJ1_e2	ENSE00001285230	KCNJ1_e2_A19T	AAAAGGCAAGAGTTAGCCTGACATTTTGATTACCTTCACCCAAATGTCTTTCTTTCATTTTCTGATGTAGGACTTTATAGGAATTTTGCACCATTCTGAATGGATACATTTGGATTTCTCAACATTTGTTCAGCTTCCTAATGACTGTTGTGACAATTGCTCTATACCAGTGAATGCCAACTGTTTATCTCTGCTCTGAACAGGTATGGAGCCCCTTCTCCCAATATC	MUT6	19	19	1	A	U	sub	Intron up	Intron up	Intron up	133	46.3963963963964	75.2475247524752	81.5485996705107	81.5441682659843	80.6678648871393	-0.876303378845	1.28935529816867	1.48576441167598	1.42857154831439	-0.0571928633615901	0.700058229273792	no	mid	chr11:128866707T>A
chr11	128866702_128866707del	AATGTCT	A	KCNJ1_e2	ENSE00001285230	KCNJ1_e2_del19to24	AAAAGGCAAGAGTTAGCCTTTGATTACCTTCACCCAAATGTCTTTCTTTCATTTTCTGATGTAGGACTTTATAGGAATTTTGCACCATTCTGAATGGATACATTTGGATTTCTCAACATTTGTTCAGCTTCCTAATGACTGTTGTGACAATTGCTCTATACCAGTGAATGCCAACTGTTTATCTCTGCTCTGAACAGGTATGGAGCCCCTTCTCCCAATATC	MUT6	19	24	6	AGACAU	∆6nt	∆6nt	Intron up	Intron up	Intron up	133	50.2057613168724	60.5633802816902	78.3840503672613	81.5441682659843	81.94931763506	0.405149369075708	0.962261743039708	1.48576441167598	1.51291749033819	0.0271530786622098	0.834985404587416	no	mid	chr11:128866702_128866707del
chr11	128866708	G	C	KCNJ1_e2	ENSE00001285230	KCNJ1_e2_C18G	AAAAGGCAAGAGTTAGCGAGACATTTTGATTACCTTCACCCAAATGTCTTTCTTTCATTTTCTGATGTAGGACTTTATAGGAATTTTGCACCATTCTGAATGGATACATTTGGATTTCTCAACATTTGTTCAGCTTCCTAATGACTGTTGTGACAATTGCTCTATACCAGTGAATGCCAACTGTTTATCTCTGCTCTGAACAGGTATGGAGCCCCTTCTCCCAATATC	MUT6	18	18	1	C	G	sub	Intron up	Intron up	Intron up	133	53.8961038961039	66	80.3763440860215	81.5441682659843	84.0305155843548	2.48634731837051	1.32608428482049	1.48576441167598	1.66050033648891	0.17473592481293	0.214974728072458	no	mid	chr11:128866708G>C
chr11	128866708	G	A	KCNJ1_e2	ENSE00001285230	KCNJ1_e2_C18T	AAAAGGCAAGAGTTAGCTAGACATTTTGATTACCTTCACCCAAATGTCTTTCTTTCATTTTCTGATGTAGGACTTTATAGGAATTTTGCACCATTCTGAATGGATACATTTGGATTTCTCAACATTTGTTCAGCTTCCTAATGACTGTTGTGACAATTGCTCTATACCAGTGAATGCCAACTGTTTATCTCTGCTCTGAACAGGTATGGAGCCCCTTCTCCCAATATC	MUT6	18	18	1	C	U	sub	Intron up	Intron up	Intron up	133	47.239263803681	63.1578947368421	79.1726105563481	81.5441682659843	80.5974274745504	-0.946740791433898	1.23787969816649	1.48576441167598	1.4240610701313	-0.0617033415446802	0.652284400647144	no	mid	chr11:128866708G>A
chr11	128866703_128866708del	ATGTCTG	A	KCNJ1_e2	ENSE00001285230	KCNJ1_e2_del18to23	AAAAGGCAAGAGTTAGCTTTTGATTACCTTCACCCAAATGTCTTTCTTTCATTTTCTGATGTAGGACTTTATAGGAATTTTGCACCATTCTGAATGGATACATTTGGATTTCTCAACATTTGTTCAGCTTCCTAATGACTGTTGTGACAATTGCTCTATACCAGTGAATGCCAACTGTTTATCTCTGCTCTGAACAGGTATGGAGCCCCTTCTCCCAATATC	MUT6	18	23	6	CAGACA	∆6nt	∆6nt	Intron up	Intron up	Intron up	133	55.1435406698565	69.0140845070423	80.2270577105014	81.5441682659843	84.4828088398086	2.9386405738243	0.802071256493418	1.48576441167598	1.69459955155308	0.2088351398771	0.00344749760054221	yes	pos1	chr11:128866703_128866708del
chr11	128866707_128866709del	CTGG	C	KCNJ1_e2	ENSE00001285230	KCNJ1_e2_del17to19	AAAAGGCAAGAGTTAGGACATTTTGATTACCTTCACCCAAATGTCTTTCTTTCATTTTCTGATGTAGGACTTTATAGGAATTTTGCACCATTCTGAATGGATACATTTGGATTTCTCAACATTTGTTCAGCTTCCTAATGACTGTTGTGACAATTGCTCTATACCAGTGAATGCCAACTGTTTATCTCTGCTCTGAACAGGTATGGAGCCCCTTCTCCCAATATC	MUT6	17	19	3	CCA	∆3nt	∆3nt	Intron up	Intron up	Intron up	133	49.0936555891239	63.28125	82.9185520361991	81.5441682659843	81.4829969949543	-0.0611712710299917	1.027608531617	1.48576441167598	1.4817049813112	-0.00405943036478007	0.980287877335567	no	mid	chr11:128866707_128866709del
chr11	128866709	G	C	KCNJ1_e2	ENSE00001285230	KCNJ1_e2_C17G	AAAAGGCAAGAGTTAGGCAGACATTTTGATTACCTTCACCCAAATGTCTTTCTTTCATTTTCTGATGTAGGACTTTATAGGAATTTTGCACCATTCTGAATGGATACATTTGGATTTCTCAACATTTGTTCAGCTTCCTAATGACTGTTGTGACAATTGCTCTATACCAGTGAATGCCAACTGTTTATCTCTGCTCTGAACAGGTATGGAGCCCCTTCTCCCAATATC	MUT6	17	17	1	C	G	sub	Intron up	Intron up	Intron up	133	43.0317848410758	70	79.2540792540793	81.5441682659843	78.5717359994538	-2.9724322665305	1.46469565598725	1.48576441167598	1.29930124358702	-0.18646316808896	0.111176663027102	no	mid	chr11:128866709G>C
chr11	128866709	G	A	KCNJ1_e2	ENSE00001285230	KCNJ1_e2_C17T	AAAAGGCAAGAGTTAGTCAGACATTTTGATTACCTTCACCCAAATGTCTTTCTTTCATTTTCTGATGTAGGACTTTATAGGAATTTTGCACCATTCTGAATGGATACATTTGGATTTCTCAACATTTGTTCAGCTTCCTAATGACTGTTGTGACAATTGCTCTATACCAGTGAATGCCAACTGTTTATCTCTGCTCTGAACAGGTATGGAGCCCCTTCTCCCAATATC	MUT6	17	17	1	C	U	sub	Intron up	Intron up	Intron up	133	47.6495726495727	54.945054945055	78.3050847457627	81.5441682659843	80.5494188333728	-0.994749432611497	1.26413241934935	1.48576441167598	1.4209939449668	-0.06477046670918	0.64062887062493	no	mid	chr11:128866709G>A
chr11	128866710	C	A	KCNJ1_e2	ENSE00001285230	KCNJ1_e2_G16T	AAAAGGCAAGAGTTATCCAGACATTTTGATTACCTTCACCCAAATGTCTTTCTTTCATTTTCTGATGTAGGACTTTATAGGAATTTTGCACCATTCTGAATGGATACATTTGGATTTCTCAACATTTGTTCAGCTTCCTAATGACTGTTGTGACAATTGCTCTATACCAGTGAATGCCAACTGTTTATCTCTGCTCTGAACAGGTATGGAGCCCCTTCTCCCAATATC	MUT6	16	16	1	G	U	sub	Intron up	Intron up	Intron up	133	50.7731958762887	54.8780487804878	81.3432835820896	81.5441682659843	82.1022672673821	0.558099001397805	0.927905589963242	1.48576441167598	1.5232915901593	0.03752717848332	0.743958263185505	no	mid	chr11:128866710C>A
chr11	128866709_128866711del	GGCT	G	KCNJ1_e2	ENSE00001285230	KCNJ1_e2_del15to17	AAAAGGCAAGAGTTCAGACATTTTGATTACCTTCACCCAAATGTCTTTCTTTCATTTTCTGATGTAGGACTTTATAGGAATTTTGCACCATTCTGAATGGATACATTTGGATTTCTCAACATTTGTTCAGCTTCCTAATGACTGTTGTGACAATTGCTCTATACCAGTGAATGCCAACTGTTTATCTCTGCTCTGAACAGGTATGGAGCCCCTTCTCCCAATATC	MUT6	15	17	3	AGC	∆3nt	∆3nt	Intron up	Intron up	Intron up	133	52.6315789473684	67.1641791044776	79.0697674418605	81.5441682659843	83.4794611590428	1.9352928930585	1.26262690686	1.48576441167598	1.61999624240476	0.13423183072878	0.326335151115703	no	mid	chr11:128866709_128866711del
chr11	128866711	T	G	KCNJ1_e2	ENSE00001285230	KCNJ1_e2_A15C	AAAAGGCAAGAGTTCGCCAGACATTTTGATTACCTTCACCCAAATGTCTTTCTTTCATTTTCTGATGTAGGACTTTATAGGAATTTTGCACCATTCTGAATGGATACATTTGGATTTCTCAACATTTGTTCAGCTTCCTAATGACTGTTGTGACAATTGCTCTATACCAGTGAATGCCAACTGTTTATCTCTGCTCTGAACAGGTATGGAGCCCCTTCTCCCAATATC	MUT6	15	15	1	A	C	sub	Intron up	Intron up	Intron up	133	45.7627118644068	53.4883720930233	78.4386617100372	81.5441682659843	79.5174615165855	-2.0267067493988	1.39386310858905	1.48576441167598	1.35640389738494	-0.12936051429104	0.307987885944485	no	mid	chr11:128866711T>G
chr11	128866711del	CT	C	KCNJ1_e2	ENSE00001285230	KCNJ1_e2_del15to15	AAAAGGCAAGAGTTGCCAGACATTTTGATTACCTTCACCCAAATGTCTTTCTTTCATTTTCTGATGTAGGACTTTATAGGAATTTTGCACCATTCTGAATGGATACATTTGGATTTCTCAACATTTGTTCAGCTTCCTAATGACTGTTGTGACAATTGCTCTATACCAGTGAATGCCAACTGTTTATCTCTGCTCTGAACAGGTATGGAGCCCCTTCTCCCAATATC	MUT6	15	15	1	A	∆1nt	∆1nt	Intron up	Intron up	Intron up	133	54.4761904761905	48.4536082474227	80	81.5441682659843	83.7280102777975	2.18384201181321	1.04287021124151	1.48576441167598	1.63812836470078	0.1523639530248	0.150278151531741	no	mid	chr11:128866711del
chr11	128866711	T	C	KCNJ1_e2	ENSE00001285230	KCNJ1_e2_A15G	AAAAGGCAAGAGTTGGCCAGACATTTTGATTACCTTCACCCAAATGTCTTTCTTTCATTTTCTGATGTAGGACTTTATAGGAATTTTGCACCATTCTGAATGGATACATTTGGATTTCTCAACATTTGTTCAGCTTCCTAATGACTGTTGTGACAATTGCTCTATACCAGTGAATGCCAACTGTTTATCTCTGCTCTGAACAGGTATGGAGCCCCTTCTCCCAATATC	MUT6	15	15	1	A	G	sub	Intron up	Intron up	Intron up	133	47.9744136460554	64.8648648648649	78.1395348837209	81.5441682659843	81.0864062046673	-0.457762061316991	1.22966903795576	1.48576441167598	1.45563441741294	-0.03012999426304	0.85407071114587	no	mid	chr11:128866711T>C
chr11	128866691_128866711del	AAGGTAATCAAAATGTCTGGCT	A	KCNJ1_e2	ENSE00001285230	KCNJ1_e2_del15to35	AAAAGGCAAGAGTTTCACCCAAATGTCTTTCTTTCATTTTCTGATGTAGGACTTTATAGGAATTTTGCACCATTCTGAATGGATACATTTGGATTTCTCAACATTTGTTCAGCTTCCTAATGACTGTTGTGACAATTGCTCTATACCAGTGAATGCCAACTGTTTATCTCTGCTCTGAACAGGTATGGAGCCCCTTCTCCCAATATC	MUT6	15	35	21	AGCCAGACAUUUUGAUUACCU	∆21nt	∆21nt	Intron up	Intron up	Intron up	133	50.8634222919937	54.6875	79.5399515738499	81.5441682659843	82.1552290370227	0.611060771038408	1.01583875367976	1.48576441167598	1.52689997270577	0.0411355610297899	0.743958263185505	no	mid	chr11:128866691_128866711del
chr11	128866692_128866712del	AGGTAATCAAAATGTCTGGCTA	A	KCNJ1_e2	ENSE00001285230	KCNJ1_e2_del14to34	AAAAGGCAAGAGTTTCACCCAAATGTCTTTCTTTCATTTTCTGATGTAGGACTTTATAGGAATTTTGCACCATTCTGAATGGATACATTTGGATTTCTCAACATTTGTTCAGCTTCCTAATGACTGTTGTGACAATTGCTCTATACCAGTGAATGCCAACTGTTTATCTCTGCTCTGAACAGGTATGGAGCCCCTTCTCCCAATATC	MUT6	14	34	21	UAGCCAGACAUUUUGAUUACC	∆21nt	∆21nt	Intron up	Intron up	Intron up	133	50.8634222919937	54.6875	79.5399515738499	81.5441682659843	82.1552290370227	0.611060771038408	1.01583875367976	1.48576441167598	1.52689997270577	0.0411355610297899	0.743958263185505	no	mid	chr11:128866692_128866712del
chr11	128866711	T	A	KCNJ1_e2	ENSE00001285230	KCNJ1_e2_A15T	AAAAGGCAAGAGTTTGCCAGACATTTTGATTACCTTCACCCAAATGTCTTTCTTTCATTTTCTGATGTAGGACTTTATAGGAATTTTGCACCATTCTGAATGGATACATTTGGATTTCTCAACATTTGTTCAGCTTCCTAATGACTGTTGTGACAATTGCTCTATACCAGTGAATGCCAACTGTTTATCTCTGCTCTGAACAGGTATGGAGCCCCTTCTCCCAATATC	MUT6	15	15	1	A	U	sub	Intron up	Intron up	Intron up	133	48.062015503876	66	79.4361525704809	81.5441682659843	81.0988544340329	-0.445313831951399	1.18145411327575	1.48576441167598	1.45644630348589	-0.02931810819009	0.852947220975582	no	mid	chr11:128866711T>A
chr11	128866714del	AC	A	KCNJ1_e2	ENSE00001285230	KCNJ1_e2_del12to12	AAAAGGCAAGATTAGCCAGACATTTTGATTACCTTCACCCAAATGTCTTTCTTTCATTTTCTGATGTAGGACTTTATAGGAATTTTGCACCATTCTGAATGGATACATTTGGATTTCTCAACATTTGTTCAGCTTCCTAATGACTGTTGTGACAATTGCTCTATACCAGTGAATGCCAACTGTTTATCTCTGCTCTGAACAGGTATGGAGCCCCTTCTCCCAATATC	MUT6	12	12	1	G	∆1nt	∆1nt	Intron up	Intron up	Intron up	133	49.6551724137931	48.0769230769231	83.3810888252149	81.5441682659843	81.3916296649269	-0.152538601057395	1.53364887210364	1.48576441167598	1.47566094054586	-0.01010347113012	0.971488346059961	no	mid	chr11:128866714del
chr11	128866714	C	A	KCNJ1_e2	ENSE00001285230	KCNJ1_e2_G12T	AAAAGGCAAGATTTAGCCAGACATTTTGATTACCTTCACCCAAATGTCTTTCTTTCATTTTCTGATGTAGGACTTTATAGGAATTTTGCACCATTCTGAATGGATACATTTGGATTTCTCAACATTTGTTCAGCTTCCTAATGACTGTTGTGACAATTGCTCTATACCAGTGAATGCCAACTGTTTATCTCTGCTCTGAACAGGTATGGAGCCCCTTCTCCCAATATC	MUT6	12	12	1	G	U	sub	Intron up	Intron up	Intron up	133	51.2064343163539	68.3333333333333	81.5555555555556	81.5441682659843	82.8159097799001	1.2717415139158	1.28378679292403	1.48576441167598	1.57263622148231	0.0868718098063299	0.566984625803693	no	mid	chr11:128866714C>A
chr11	128866710_128866715del	GCTAACT	G	KCNJ1_e2	ENSE00001285230	KCNJ1_e2_del11to16	AAAAGGCAAGCCAGACATTTTGATTACCTTCACCCAAATGTCTTTCTTTCATTTTCTGATGTAGGACTTTATAGGAATTTTGCACCATTCTGAATGGATACATTTGGATTTCTCAACATTTGTTCAGCTTCCTAATGACTGTTGTGACAATTGCTCTATACCAGTGAATGCCAACTGTTTATCTCTGCTCTGAACAGGTATGGAGCCCCTTCTCCCAATATC	MUT6	11	16	6	AGUUAG	∆6nt	∆6nt	Intron up	Intron up	Intron up	133	42.671009771987	66.6666666666667	80.2197802197802	81.5441682659843	78.4804659576654	-3.06370230831889	1.68277841937087	1.48576441167598	1.29388866976731	-0.19187574190867	0.167242324570417	no	mid	chr11:128866710_128866715del
chr11	128866711_128866716del	CTAACTC	C	KCNJ1_e2	ENSE00001285230	KCNJ1_e2_del10to15	AAAAGGCAAGCCAGACATTTTGATTACCTTCACCCAAATGTCTTTCTTTCATTTTCTGATGTAGGACTTTATAGGAATTTTGCACCATTCTGAATGGATACATTTGGATTTCTCAACATTTGTTCAGCTTCCTAATGACTGTTGTGACAATTGCTCTATACCAGTGAATGCCAACTGTTTATCTCTGCTCTGAACAGGTATGGAGCCCCTTCTCCCAATATC	MUT6	10	15	6	GAGUUA	∆6nt	∆6nt	Intron up	Intron up	Intron up	133	42.671009771987	66.6666666666667	80.2197802197802	81.5441682659843	78.4804659576654	-3.06370230831889	1.68277841937087	1.48576441167598	1.29388866976731	-0.19187574190867	0.167242324570417	no	mid	chr11:128866711_128866716del
chr11	128866712_128866717del	TAACTCT	T	KCNJ1_e2	ENSE00001285230	KCNJ1_e2_del9to14	AAAAGGCAAGCCAGACATTTTGATTACCTTCACCCAAATGTCTTTCTTTCATTTTCTGATGTAGGACTTTATAGGAATTTTGCACCATTCTGAATGGATACATTTGGATTTCTCAACATTTGTTCAGCTTCCTAATGACTGTTGTGACAATTGCTCTATACCAGTGAATGCCAACTGTTTATCTCTGCTCTGAACAGGTATGGAGCCCCTTCTCCCAATATC	MUT6	9	14	6	AGAGUU	∆6nt	∆6nt	Intron up	Intron up	Intron up	133	42.671009771987	66.6666666666667	80.2197802197802	81.5441682659843	78.4804659576654	-3.06370230831889	1.68277841937087	1.48576441167598	1.29388866976731	-0.19187574190867	0.167242324570417	no	mid	chr11:128866712_128866717del
chr11	128866715	T	G	KCNJ1_e2	ENSE00001285230	KCNJ1_e2_A11C	AAAAGGCAAGCGTTAGCCAGACATTTTGATTACCTTCACCCAAATGTCTTTCTTTCATTTTCTGATGTAGGACTTTATAGGAATTTTGCACCATTCTGAATGGATACATTTGGATTTCTCAACATTTGTTCAGCTTCCTAATGACTGTTGTGACAATTGCTCTATACCAGTGAATGCCAACTGTTTATCTCTGCTCTGAACAGGTATGGAGCCCCTTCTCCCAATATC	MUT6	11	11	1	A	C	sub	Intron up	Intron up	Intron up	133	51.3134851138354	52.8	80.1608579088472	81.5441682659843	82.3370053414668	0.7928370754825	1.06582021940582	1.48576441167598	1.5393488924911	0.05358448081512	0.677966114318221	no	mid	chr11:128866715T>G
chr11	128866715	T	C	KCNJ1_e2	ENSE00001285230	KCNJ1_e2_A11G	AAAAGGCAAGGGTTAGCCAGACATTTTGATTACCTTCACCCAAATGTCTTTCTTTCATTTTCTGATGTAGGACTTTATAGGAATTTTGCACCATTCTGAATGGATACATTTGGATTTCTCAACATTTGTTCAGCTTCCTAATGACTGTTGTGACAATTGCTCTATACCAGTGAATGCCAACTGTTTATCTCTGCTCTGAACAGGTATGGAGCCCCTTCTCCCAATATC	MUT6	11	11	1	A	G	sub	Intron up	Intron up	Intron up	133	50.1066098081024	60.6382978723404	79.3103448275862	81.5441682659843	81.9999699543657	0.455801688381408	1.18345854862531	1.48576441167598	1.51634545375734	0.0305810420813599	0.852947220975582	no	mid	chr11:128866715T>C
chr11	128866715del	CT	C	KCNJ1_e2	ENSE00001285230	KCNJ1_e2_del11to11	AAAAGGCAAGGTTAGCCAGACATTTTGATTACCTTCACCCAAATGTCTTTCTTTCATTTTCTGATGTAGGACTTTATAGGAATTTTGCACCATTCTGAATGGATACATTTGGATTTCTCAACATTTGTTCAGCTTCCTAATGACTGTTGTGACAATTGCTCTATACCAGTGAATGCCAACTGTTTATCTCTGCTCTGAACAGGTATGGAGCCCCTTCTCCCAATATC	MUT6	11	11	1	A	∆1nt	∆1nt	Intron up	Intron up	Intron up	133	50.9469696969697	51.685393258427	80.9369951534734	81.5441682659843	82.1274394196925	0.583271153708209	1.11572410721239	1.48576441167598	1.52500557186887	0.0392411601928899	0.784322720930285	no	mid	chr11:128866715del
chr11	128866713_128866715del	AACT	A	KCNJ1_e2	ENSE00001285230	KCNJ1_e2_del11to13	AAAAGGCAAGTAGCCAGACATTTTGATTACCTTCACCCAAATGTCTTTCTTTCATTTTCTGATGTAGGACTTTATAGGAATTTTGCACCATTCTGAATGGATACATTTGGATTTCTCAACATTTGTTCAGCTTCCTAATGACTGTTGTGACAATTGCTCTATACCAGTGAATGCCAACTGTTTATCTCTGCTCTGAACAGGTATGGAGCCCCTTCTCCCAATATC	MUT6	11	13	3	AGU	∆3nt	∆3nt	Intron up	Intron up	Intron up	133	49.4117647058824	52.9411764705882	81.7283950617284	81.5441682659843	81.4312193373628	-0.112948928621492	1.42409891426848	1.48576441167598	1.47827701789205	-0.00748739378393015	0.975323729620132	no	mid	chr11:128866713_128866715del
chr11	128866715	T	A	KCNJ1_e2	ENSE00001285230	KCNJ1_e2_A11T	AAAAGGCAAGTGTTAGCCAGACATTTTGATTACCTTCACCCAAATGTCTTTCTTTCATTTTCTGATGTAGGACTTTATAGGAATTTTGCACCATTCTGAATGGATACATTTGGATTTCTCAACATTTGTTCAGCTTCCTAATGACTGTTGTGACAATTGCTCTATACCAGTGAATGCCAACTGTTTATCTCTGCTCTGAACAGGTATGGAGCCCCTTCTCCCAATATC	MUT6	11	11	1	A	U	sub	Intron up	Intron up	Intron up	133	46.9117647058824	54.8387096774194	80.3921568627451	81.5441682659843	80.0830870750009	-1.46108119098339	1.07673647809242	1.48576441167598	1.39149541764939	-0.0942689940265899	0.354910235613788	no	mid	chr11:128866715T>A
chr11	128866696_128866716del	AATCAAAATGTCTGGCTAACTC	A	KCNJ1_e2	ENSE00001285230	KCNJ1_e2_del10to30	AAAAGGCAATACCTTCACCCAAATGTCTTTCTTTCATTTTCTGATGTAGGACTTTATAGGAATTTTGCACCATTCTGAATGGATACATTTGGATTTCTCAACATTTGTTCAGCTTCCTAATGACTGTTGTGACAATTGCTCTATACCAGTGAATGCCAACTGTTTATCTCTGCTCTGAACAGGTATGGAGCCCCTTCTCCCAATATC	MUT6	10	30	21	GAGUUAGCCAGACAUUUUGAU	∆21nt	∆21nt	Intron up	Intron up	Intron up	133	49.126213592233	60	77.7089783281734	81.5441682659843	81.4571221246174	-0.0870461413668977	1.16418021074597	1.48576441167598	1.47999099960163	-0.00577341207435	0.975877873202528	no	mid	chr11:128866696_128866716del
chr11	128866716	C	A	KCNJ1_e2	ENSE00001285230	KCNJ1_e2_G10T	AAAAGGCAATAGTTAGCCAGACATTTTGATTACCTTCACCCAAATGTCTTTCTTTCATTTTCTGATGTAGGACTTTATAGGAATTTTGCACCATTCTGAATGGATACATTTGGATTTCTCAACATTTGTTCAGCTTCCTAATGACTGTTGTGACAATTGCTCTATACCAGTGAATGCCAACTGTTTATCTCTGCTCTGAACAGGTATGGAGCCCCTTCTCCCAATATC	MUT6	10	10	1	G	U	sub	Intron up	Intron up	Intron up	133	53.3916849015317	67.0886075949367	81.6433566433567	81.5441682659843	83.7648476609218	2.22067939493751	1.11090693890701	1.48576441167598	1.64083465161064	0.15507023993466	0.17463863357134	no	mid	chr11:128866716C>A
chr11	128866714_128866716del	ACTC	A	KCNJ1_e2	ENSE00001285230	KCNJ1_e2_del10to12	AAAAGGCAATTAGCCAGACATTTTGATTACCTTCACCCAAATGTCTTTCTTTCATTTTCTGATGTAGGACTTTATAGGAATTTTGCACCATTCTGAATGGATACATTTGGATTTCTCAACATTTGTTCAGCTTCCTAATGACTGTTGTGACAATTGCTCTATACCAGTGAATGCCAACTGTTTATCTCTGCTCTGAACAGGTATGGAGCCCCTTCTCCCAATATC	MUT6	10	12	3	GAG	∆3nt	∆3nt	Intron up	Intron up	Intron up	133	53.8677918424754	65.3061224489796	79.932735426009	81.5441682659843	83.8566469627313	2.312478696747	0.897388912691834	1.48576441167598	1.64760036888527	0.16183595720929	0.0574423900200571	yes	pos1	chr11:128866714_128866716del
chr11	128866717	T	G	KCNJ1_e2	ENSE00001285230	KCNJ1_e2_A9C	AAAAGGCACGAGTTAGCCAGACATTTTGATTACCTTCACCCAAATGTCTTTCTTTCATTTTCTGATGTAGGACTTTATAGGAATTTTGCACCATTCTGAATGGATACATTTGGATTTCTCAACATTTGTTCAGCTTCCTAATGACTGTTGTGACAATTGCTCTATACCAGTGAATGCCAACTGTTTATCTCTGCTCTGAACAGGTATGGAGCCCCTTCTCCCAATATC	MUT6	9	9	1	A	C	sub	Intron up	Intron up	Intron up	133	50.6666666666667	61.9047619047619	77.6699029126214	81.5441682659843	82.4299598153501	0.8857915493658	1.43715334558919	1.48576441167598	1.54575377151109	0.05998935983511	0.740092790266895	no	mid	chr11:128866717T>G
chr11	128866717del	CT	C	KCNJ1_e2	ENSE00001285230	KCNJ1_e2_del9to9	AAAAGGCAGAGTTAGCCAGACATTTTGATTACCTTCACCCAAATGTCTTTCTTTCATTTTCTGATGTAGGACTTTATAGGAATTTTGCACCATTCTGAATGGATACATTTGGATTTCTCAACATTTGTTCAGCTTCCTAATGACTGTTGTGACAATTGCTCTATACCAGTGAATGCCAACTGTTTATCTCTGCTCTGAACAGGTATGGAGCCCCTTCTCCCAATATC	MUT6	9	9	1	A	∆1nt	∆1nt	Intron up	Intron up	Intron up	133	49.5098039215686	60.2150537634409	79.7680412371134	81.5441682659843	81.6038288907402	0.0596606247559084	1.06631717383794	1.48576441167598	1.4897336324771	0.00396922080111994	0.980530920733508	no	mid	chr11:128866717del
chr11	128866718del	TT	T	KCNJ1_e2	ENSE00001285230	KCNJ1_e2_del8to8	AAAAGGCAGAGTTAGCCAGACATTTTGATTACCTTCACCCAAATGTCTTTCTTTCATTTTCTGATGTAGGACTTTATAGGAATTTTGCACCATTCTGAATGGATACATTTGGATTTCTCAACATTTGTTCAGCTTCCTAATGACTGTTGTGACAATTGCTCTATACCAGTGAATGCCAACTGTTTATCTCTGCTCTGAACAGGTATGGAGCCCCTTCTCCCAATATC	MUT6	8	8	1	A	∆1nt	∆1nt	Intron up	Intron up	Intron up	133	49.5098039215686	60.2150537634409	79.7680412371134	81.5441682659843	81.6038288907402	0.0596606247559084	1.06631717383794	1.48576441167598	1.4897336324771	0.00396922080111994	0.980530920733508	no	mid	chr11:128866718del
chr11	128866717	T	C	KCNJ1_e2	ENSE00001285230	KCNJ1_e2_A9G	AAAAGGCAGGAGTTAGCCAGACATTTTGATTACCTTCACCCAAATGTCTTTCTTTCATTTTCTGATGTAGGACTTTATAGGAATTTTGCACCATTCTGAATGGATACATTTGGATTTCTCAACATTTGTTCAGCTTCCTAATGACTGTTGTGACAATTGCTCTATACCAGTGAATGCCAACTGTTTATCTCTGCTCTGAACAGGTATGGAGCCCCTTCTCCCAATATC	MUT6	9	9	1	A	G	sub	Intron up	Intron up	Intron up	133	52.112676056338	62.0689655172414	77.9710144927536	81.5441682659843	82.9910759330824	1.44690766709811	1.110114091848	1.48576441167598	1.58499493170398	0.0992305200279999	0.424647015156488	no	mid	chr11:128866717T>C
chr11	128866715_128866717del	CTCT	C	KCNJ1_e2	ENSE00001285230	KCNJ1_e2_del9to11	AAAAGGCAGTTAGCCAGACATTTTGATTACCTTCACCCAAATGTCTTTCTTTCATTTTCTGATGTAGGACTTTATAGGAATTTTGCACCATTCTGAATGGATACATTTGGATTTCTCAACATTTGTTCAGCTTCCTAATGACTGTTGTGACAATTGCTCTATACCAGTGAATGCCAACTGTTTATCTCTGCTCTGAACAGGTATGGAGCCCCTTCTCCCAATATC	MUT6	9	11	3	AGA	∆3nt	∆3nt	Intron up	Intron up	Intron up	133	51.7350157728707	65.7142857142857	80.890052356021	81.5441682659843	83.0939718730333	1.54980360704901	1.3589785695738	1.48576441167598	1.59230190636058	0.1065374946846	0.501209574802971	no	mid	chr11:128866715_128866717del
chr11	128866716_128866718del	TCTT	T	KCNJ1_e2	ENSE00001285230	KCNJ1_e2_del8to10	AAAAGGCAGTTAGCCAGACATTTTGATTACCTTCACCCAAATGTCTTTCTTTCATTTTCTGATGTAGGACTTTATAGGAATTTTGCACCATTCTGAATGGATACATTTGGATTTCTCAACATTTGTTCAGCTTCCTAATGACTGTTGTGACAATTGCTCTATACCAGTGAATGCCAACTGTTTATCTCTGCTCTGAACAGGTATGGAGCCCCTTCTCCCAATATC	MUT6	8	10	3	AAG	∆3nt	∆3nt	Intron up	Intron up	Intron up	133	51.7350157728707	65.7142857142857	80.890052356021	81.5441682659843	83.0939718730333	1.54980360704901	1.3589785695738	1.48576441167598	1.59230190636058	0.1065374946846	0.501209574802971	no	mid	chr11:128866716_128866718del
chr11	128866717	T	A	KCNJ1_e2	ENSE00001285230	KCNJ1_e2_A9T	AAAAGGCATGAGTTAGCCAGACATTTTGATTACCTTCACCCAAATGTCTTTCTTTCATTTTCTGATGTAGGACTTTATAGGAATTTTGCACCATTCTGAATGGATACATTTGGATTTCTCAACATTTGTTCAGCTTCCTAATGACTGTTGTGACAATTGCTCTATACCAGTGAATGCCAACTGTTTATCTCTGCTCTGAACAGGTATGGAGCCCCTTCTCCCAATATC	MUT6	9	9	1	A	U	sub	Intron up	Intron up	Intron up	133	52.2366522366522	65.5629139072848	79.1534391534392	81.5441682659843	83.0965062298063	1.552337963822	0.939708530191756	1.48576441167598	1.59248232548791	0.10671791381193	0.271567348056301	no	mid	chr11:128866717T>A
chr11	128866697_128866717del	ATCAAAATGTCTGGCTAACTCT	A	KCNJ1_e2	ENSE00001285230	KCNJ1_e2_del9to29	AAAAGGCATTACCTTCACCCAAATGTCTTTCTTTCATTTTCTGATGTAGGACTTTATAGGAATTTTGCACCATTCTGAATGGATACATTTGGATTTCTCAACATTTGTTCAGCTTCCTAATGACTGTTGTGACAATTGCTCTATACCAGTGAATGCCAACTGTTTATCTCTGCTCTGAACAGGTATGGAGCCCCTTCTCCCAATATC	MUT6	9	29	21	AGAGUUAGCCAGACAUUUUGA	∆21nt	∆21nt	Intron up	Intron up	Intron up	133	47.3309608540925	52.1739130434783	77.3809523809524	81.5441682659843	80.3436648411267	-1.20050342485759	1.62434563225277	1.48576441167598	1.40791355823584	-0.0778508534401401	0.664732553284255	no	mid	chr11:128866697_128866717del
chr11	128866698_128866718del	TCAAAATGTCTGGCTAACTCTT	T	KCNJ1_e2	ENSE00001285230	KCNJ1_e2_del8to28	AAAAGGCATTACCTTCACCCAAATGTCTTTCTTTCATTTTCTGATGTAGGACTTTATAGGAATTTTGCACCATTCTGAATGGATACATTTGGATTTCTCAACATTTGTTCAGCTTCCTAATGACTGTTGTGACAATTGCTCTATACCAGTGAATGCCAACTGTTTATCTCTGCTCTGAACAGGTATGGAGCCCCTTCTCCCAATATC	MUT6	8	28	21	AAGAGUUAGCCAGACAUUUUG	∆21nt	∆21nt	Intron up	Intron up	Intron up	133	47.3309608540925	52.1739130434783	77.3809523809524	81.5441682659843	80.3436648411267	-1.20050342485759	1.62434563225277	1.48576441167598	1.40791355823584	-0.0778508534401401	0.664732553284255	no	mid	chr11:128866698_128866718del
chr11	128866718	T	G	KCNJ1_e2	ENSE00001285230	KCNJ1_e2_A8C	AAAAGGCCAGAGTTAGCCAGACATTTTGATTACCTTCACCCAAATGTCTTTCTTTCATTTTCTGATGTAGGACTTTATAGGAATTTTGCACCATTCTGAATGGATACATTTGGATTTCTCAACATTTGTTCAGCTTCCTAATGACTGTTGTGACAATTGCTCTATACCAGTGAATGCCAACTGTTTATCTCTGCTCTGAACAGGTATGGAGCCCCTTCTCCCAATATC	MUT6	8	8	1	A	C	sub	Intron up	Intron up	Intron up	133	50.4363001745201	57.7981651376147	78.8563829787234	81.5441682659843	82.0345628423141	0.4903945763298	1.08008816541647	1.48576441167598	1.51869090241254	0.0329264907365598	0.82271841344228	no	mid	chr11:128866718T>G
chr11	128866718	T	C	KCNJ1_e2	ENSE00001285230	KCNJ1_e2_A8G	AAAAGGCGAGAGTTAGCCAGACATTTTGATTACCTTCACCCAAATGTCTTTCTTTCATTTTCTGATGTAGGACTTTATAGGAATTTTGCACCATTCTGAATGGATACATTTGGATTTCTCAACATTTGTTCAGCTTCCTAATGACTGTTGTGACAATTGCTCTATACCAGTGAATGCCAACTGTTTATCTCTGCTCTGAACAGGTATGGAGCCCCTTCTCCCAATATC	MUT6	8	8	1	A	G	sub	Intron up	Intron up	Intron up	133	50.7430997876858	61.0389610389611	78.4	81.5441682659843	82.3002411804357	0.7560729144514	1.17534680797471	1.48576441167598	1.53682302470857	0.0510586130325899	0.72939939211836	no	mid	chr11:128866718T>C
chr11	128866718	T	A	KCNJ1_e2	ENSE00001285230	KCNJ1_e2_A8T	AAAAGGCTAGAGTTAGCCAGACATTTTGATTACCTTCACCCAAATGTCTTTCTTTCATTTTCTGATGTAGGACTTTATAGGAATTTTGCACCATTCTGAATGGATACATTTGGATTTCTCAACATTTGTTCAGCTTCCTAATGACTGTTGTGACAATTGCTCTATACCAGTGAATGCCAACTGTTTATCTCTGCTCTGAACAGGTATGGAGCCCCTTCTCCCAATATC	MUT6	8	8	1	A	U	sub	Intron up	Intron up	Intron up	133	49.671052631579	77.9661016949153	77.3493975903615	81.5441682659843	82.5264318333213	0.982263567337005	1.4309350906705	1.48576441167598	1.55242927922206	0.0666648675460799	0.710930411647414	no	mid	chr11:128866718T>A
chr11	128866713_128866718del	AACTCTT	A	KCNJ1_e2	ENSE00001285230	KCNJ1_e2_del8to13	AAAAGGCTAGCCAGACATTTTGATTACCTTCACCCAAATGTCTTTCTTTCATTTTCTGATGTAGGACTTTATAGGAATTTTGCACCATTCTGAATGGATACATTTGGATTTCTCAACATTTGTTCAGCTTCCTAATGACTGTTGTGACAATTGCTCTATACCAGTGAATGCCAACTGTTTATCTCTGCTCTGAACAGGTATGGAGCCCCTTCTCCCAATATC	MUT6	8	13	6	AAGAGU	∆6nt	∆6nt	Intron up	Intron up	Intron up	133	50.9505703422053	64.6464646464647	78.56093979442	81.5441682659843	82.500399561981	0.956231295996701	1.09740248969022	1.48576441167598	1.55062508794883	0.0648606762728499	0.617502964031469	no	mid	chr11:128866713_128866718del
chr11	128866719	G	C	KCNJ1_e2	ENSE00001285230	KCNJ1_e2_C7G	AAAAGGGAAGAGTTAGCCAGACATTTTGATTACCTTCACCCAAATGTCTTTCTTTCATTTTCTGATGTAGGACTTTATAGGAATTTTGCACCATTCTGAATGGATACATTTGGATTTCTCAACATTTGTTCAGCTTCCTAATGACTGTTGTGACAATTGCTCTATACCAGTGAATGCCAACTGTTTATCTCTGCTCTGAACAGGTATGGAGCCCCTTCTCCCAATATC	MUT6	7	7	1	C	G	sub	Intron up	Intron up	Intron up	133	48.1108312342569	67.1428571428571	80.6262230919765	81.5441682659843	81.246368738213	-0.297799527771292	1.33261850925533	1.48576441167598	1.46609872679771	-0.0196656848782701	0.917861995658465	no	mid	chr11:128866719G>C
chr11	128866717_128866719del	CTTG	C	KCNJ1_e2	ENSE00001285230	KCNJ1_e2_del7to9	AAAAGGGAGTTAGCCAGACATTTTGATTACCTTCACCCAAATGTCTTTCTTTCATTTTCTGATGTAGGACTTTATAGGAATTTTGCACCATTCTGAATGGATACATTTGGATTTCTCAACATTTGTTCAGCTTCCTAATGACTGTTGTGACAATTGCTCTATACCAGTGAATGCCAACTGTTTATCTCTGCTCTGAACAGGTATGGAGCCCCTTCTCCCAATATC	MUT6	7	9	3	CAA	∆3nt	∆3nt	Intron up	Intron up	Intron up	133	49.1803278688525	67.8571428571429	80.2784222737819	81.5441682659843	81.9199418456377	0.375773579653405	1.46363458654231	1.48576441167598	1.51093287993763	0.02516846826165	0.905090966654081	no	mid	chr11:128866717_128866719del
chr11	128866699_128866719del	CAAAATGTCTGGCTAACTCTTG	C	KCNJ1_e2	ENSE00001285230	KCNJ1_e2_del7to27	AAAAGGGATTACCTTCACCCAAATGTCTTTCTTTCATTTTCTGATGTAGGACTTTATAGGAATTTTGCACCATTCTGAATGGATACATTTGGATTTCTCAACATTTGTTCAGCTTCCTAATGACTGTTGTGACAATTGCTCTATACCAGTGAATGCCAACTGTTTATCTCTGCTCTGAACAGGTATGGAGCCCCTTCTCCCAATATC	MUT6	7	27	21	CAAGAGUUAGCCAGACAUUUU	∆21nt	∆21nt	Intron up	Intron up	Intron up	133	48.3870967741936	60.9195402298851	81.5829528158295	81.5441682659843	81.1416835694296	-0.402484696554695	1.23465184218118	1.48576441167598	1.45924279995941	-0.0265216117165701	0.873751070581267	no	mid	chr11:128866699_128866719del
chr1	172448373_172448378del	AACAACC	A	C1orf105_e3	ENSE00001252892	C1orf105_e3_del3to8	AAAAGGGCCTGGCTCTTCAAACATGGGACTGCGGTTCTAACGTTCTCTTGTTTTAATTACTTAGATATCCTCATACCTCTGCGACTTTTCTGACTTCATCCAAGAAGAATATGAATTTGCCAATTTTGTTTCAAGTTCCAGATGTTTTATCTAAGGTACTAAAAAATTTTTGTTGAAATG	MUT3	3	8	6	ACAACC	∆6nt	∆6nt	Intron up	Intron up	Intron up	91	94.6395563770795	95.9550561797753	97.895967270602	95.4728019303842	96.4063972349863	0.933595304602097	0.450733846891677	3.04873818993481	3.28941730578453	0.24067911584972	0.168989404396384	no	mid	chr1:172448373_172448378del
chr1	172448374_172448379del	ACAACCA	A	C1orf105_e3	ENSE00001252892	C1orf105_e3_del4to9	AAAAGGGCCTGGCTCTTCAAACATGGGACTGCGGTTCTAACGTTCTCTTGTTTTAATTACTTAGATATCCTCATACCTCTGCGACTTTTCTGACTTCATCCAAGAAGAATATGAATTTGCCAATTTTGTTTCAAGTTCCAGATGTTTTATCTAAGGTACTAAAAAATTTTTGTTGAAATG	MUT3	4	9	6	CAACCA	∆6nt	∆6nt	Intron up	Intron up	Intron up	91	94.6395563770795	95.9550561797753	97.895967270602	95.4728019303842	96.4063972349863	0.933595304602097	0.450733846891677	3.04873818993481	3.28941730578453	0.24067911584972	0.168989404396384	no	mid	chr1:172448374_172448379del
chr3	37011753	G	A	MLH1_e7	ENSE00003472871	MLH1_e7_G4A	AAAAGGGGCTCTGACATCTAGTGTGTGTTTTTGGCAACTCTTTTCTTACTCTTTTGTTTTTCTTTTCCAGGTATTCAGTACACAATGCAGGCATTAGTTTCTCAGTTAAAAAAGTAAGTTCTTGGTTTATGGGGGATG	MUT1	4	4	1	G	A	sub	Intron up	Intron up	Intron up	43	88.0758807588076	72.0472440944882	73.568281938326	80.2194711351917	82.6302969883412	2.4108258531495	1.31402280080888	1.40006820445154	1.55964892256928	0.15958071811774	0.219601798550314	no	mid	chr3:37011753G>A
chr11	128866719	G	A	KCNJ1_e2	ENSE00001285230	KCNJ1_e2_C7T	AAAAGGTAAGAGTTAGCCAGACATTTTGATTACCTTCACCCAAATGTCTTTCTTTCATTTTCTGATGTAGGACTTTATAGGAATTTTGCACCATTCTGAATGGATACATTTGGATTTCTCAACATTTGTTCAGCTTCCTAATGACTGTTGTGACAATTGCTCTATACCAGTGAATGCCAACTGTTTATCTCTGCTCTGAACAGGTATGGAGCCCCTTCTCCCAATATC	MUT6	7	7	1	C	U	sub	Intron up	Intron up	Intron up	133	48.689138576779	68.3760683760684	79.0830945558739	81.5441682659843	81.503404809163	-0.0407634568212911	1.1378084266329	1.48576441167598	1.48305812476613	-0.00270628690984998	0.987656564966887	no	mid	chr11:128866719G>A
chr12	109945412_109945417del	TGCCAGC	T	GIT2_e16	ENSE00000938140	GIT2_e16_del3to8	AAAAGGTGGTAGGTTTTTGGTTTGTTTTGTATTTTCCCGAGTGTGTTTCTCTTTCCCATTCCAGATCGGGAGGAGTGCACTTGTGACCTCCTCTTCATCTCTGCCTTCCTTCCCCTCCACACTTTCCTGGTCGAGGGACGAAAGCGCCCGAAGGGTTAAGTACATTCTGAATGGTCTGC	MUT3	3	8	6	GCUGGC	∆6nt	∆6nt	Intron up	Intron up	Intron up	90	42.0168067226891	23.2142857142857	27.4336283185841	31.7296440610059	37.7558147265938	6.0261706655879	2.66479471687382	-0.766224257323221	-0.499925625393552	0.266298631929669	0.0248191050756798	yes	pos1	chr12:109945412_109945417del
chr11	128866714_128866719del	ACTCTTG	A	KCNJ1_e2	ENSE00001285230	KCNJ1_e2_del7to12	AAAAGGTTAGCCAGACATTTTGATTACCTTCACCCAAATGTCTTTCTTTCATTTTCTGATGTAGGACTTTATAGGAATTTTGCACCATTCTGAATGGATACATTTGGATTTCTCAACATTTGTTCAGCTTCCTAATGACTGTTGTGACAATTGCTCTATACCAGTGAATGCCAACTGTTTATCTCTGCTCTGAACAGGTATGGAGCCCCTTCTCCCAATATC	MUT6	7	12	6	CAAGAG	∆6nt	∆6nt	Intron up	Intron up	Intron up	133	53.2803180914513	66.6666666666667	79.7788309636651	81.5441682659843	83.6861798706231	2.14201160463881	1.06657801382098	1.48576441167598	1.63506123953628	0.1492968278603	0.171625993356353	no	mid	chr11:128866714_128866719del
chr11	128866715_128866720del	CTCTTGC	C	KCNJ1_e2	ENSE00001285230	KCNJ1_e2_del6to11	AAAAGGTTAGCCAGACATTTTGATTACCTTCACCCAAATGTCTTTCTTTCATTTTCTGATGTAGGACTTTATAGGAATTTTGCACCATTCTGAATGGATACATTTGGATTTCTCAACATTTGTTCAGCTTCCTAATGACTGTTGTGACAATTGCTCTATACCAGTGAATGCCAACTGTTTATCTCTGCTCTGAACAGGTATGGAGCCCCTTCTCCCAATATC	MUT6	6	11	6	GCAAGA	∆6nt	∆6nt	Intron up	Intron up	Intron up	133	53.2803180914513	66.6666666666667	79.7788309636651	81.5441682659843	83.6861798706231	2.14201160463881	1.06657801382098	1.48576441167598	1.63506123953628	0.1492968278603	0.171625993356353	no	mid	chr11:128866715_128866720del
chr17	31214381_31214386del	TTCTTTT	T	NF1_e13	ENSE00003649334	NF1_e13_del1to6	AAAAGGTTGGATAGCTATTATCCTGAGTCTTATGTCTGATACCATGTTTTTGTTTTGTTTTTAGAGTCTTACATTTAAAGAAAAAGTAACAAGCCTTAAATTTAAAGAAAAACCTACAGACCTGGAGACAAGAAGCTATAAGTATCTTCTCTTGTCCATGGTGAAACTAATTCATGCAGATCCAAAGCTCTTGCTTTGTGTAAGTATTTTTTTATGAAATGTCT	MUT6	1	6	6	UCUUUU	∆6nt	∆6nt	Intron up	Intron up	Intron up	135	33.9541547277937	35.4838709677419	72.3057644110276	71.1567794962843	70.9749983191385	-0.18178117714579	1.45142682091913	0.903010630420676	0.894170093181818	-0.00884053723885803	0.943152952500235	no	mid	chr17:31214381_31214386del
chr13	32326035	A	G	BRCA2_e5	ENSE00003739878	BRCA2_e5_A5G	AAAAGTAAGATAAACTAGTTTTTGCCAGTTTTTTAAAATAACCTAAGGGATTTGCTTTGTTTTATTTTAGTCCTGTTGTTCTACAATGTACACATGTAACACCACAAAGAGATAAGTCAGGTATGATTAAAAACAATGCTTTTTA	MUT1	5	5	1	A	G	sub	Intron up	Intron up	Intron up					59.5933199444304				0.388548367111636				no	mid	chr13:32326035A>G
chr11	128866720	C	A	KCNJ1_e2	ENSE00001285230	KCNJ1_e2_G6T	AAAAGTCAAGAGTTAGCCAGACATTTTGATTACCTTCACCCAAATGTCTTTCTTTCATTTTCTGATGTAGGACTTTATAGGAATTTTGCACCATTCTGAATGGATACATTTGGATTTCTCAACATTTGTTCAGCTTCCTAATGACTGTTGTGACAATTGCTCTATACCAGTGAATGCCAACTGTTTATCTCTGCTCTGAACAGGTATGGAGCCCCTTCTCCCAATATC	MUT6	6	6	1	G	U	sub	Intron up	Intron up	Intron up					81.5441682659843				1.48576441167598				no	mid	chr11:128866720C>A
chr11	128866700_128866720del	AAAATGTCTGGCTAACTCTTGC	A	KCNJ1_e2	ENSE00001285230	KCNJ1_e2_del6to26	AAAAGTGATTACCTTCACCCAAATGTCTTTCTTTCATTTTCTGATGTAGGACTTTATAGGAATTTTGCACCATTCTGAATGGATACATTTGGATTTCTCAACATTTGTTCAGCTTCCTAATGACTGTTGTGACAATTGCTCTATACCAGTGAATGCCAACTGTTTATCTCTGCTCTGAACAGGTATGGAGCCCCTTCTCCCAATATC	MUT6	6	26	21	GCAAGAGUUAGCCAGACAUUU	∆21nt	∆21nt	Intron up	Intron up	Intron up	133	51.0691823899371	60.8974358974359	79.8833819241983	81.5441682659843	82.3802574950146	0.836089229030301	0.907185088974838	1.48576441167598	1.54232580809194	0.0565613964159599	0.592097162570067	no	mid	chr11:128866700_128866720del
chr19	38354643	T	A	CATSPERG_e9	ENSE00003501343	CATSPERG_e9_T4A	AAAAGTGGGCAGGGGGCAGAGGCCCCAGATCCAACCACCTGGGTCTGAGGCCCCATACTGACTTCACTAGGCAGTTGGATTCGTGTCCTGGCCAGCGAGTGCATCAAGAAGCTGTGCCCTGTGTATTTCCATAGCAATGGCTCTGAGTACATAATGGCCCTCACCACGGGCAAGCATGAGGGTTATGTACACTTCGGGACCATCAGAGGTAAGGGTGTGGGCCTCTGTCAGCC	MUT6	4	4	1	U	A	sub	Intron up	Intron up	Intron up	138	8.51063829787234	10.5263157894737	21.6216216216216	21.2213518924779	40.329194690367	19.1078427978891	8.37686236808057	-1.31163415747681	-0.391767236817313	0.919866920659497	0.0156045833587546	yes	pos2	chr19:38354643T>A
chr6	33176834	C	T	COL11A2_e26	ENSE00001788381	COL11A2_e26_G2A	AAAAGTGTAGGGAGGGGTGCAGAGAGGGTGACAGGGGCCACTGGTCACATTTTCTATCCCTTACTCCCAGGGTCACCCAGGGAAGGAAGGTCCCCCTGGAACCAAAGGAAACCAGGTGAGATCTTCCATGTCTTTATCCC	MUT1	2	2	1	G	A	sub	Intron up	Intron up	Intron up	45	90.3381642512077	68.2352941176471	69.1275167785235	80.6749427973883	80.0601014325082	-0.614841364880103	1.71607330336436	1.42902547438698	1.39005494288507	-0.03897053150191	0.795508373036888	no	mid	chr6:33176834C>T
chr9	72363673	A	T	ZFAND5_e2	ENSE00001472252	ZFAND5_e2_T4A	AAAAGTTTCCCCACACCCCCCTAAAAAATTAAGGATTCTTTGTAGTTGTCTCCTGTTTTCTATCTCCCAGGCCCTGAAAAGGAGCCTTTAAAAGTCAATTCTACTCCATTTGGCAAAGAGGGAACTGAAATCTGGAAAGTAAGGACTTGCCCAAGGTCACTGACTTAGTGGCAGACTAGAGACTTGAACTCAGGTCTCCATTCCCAGGTGAGTGGGAATTCATGCCATCTCA	MUT6	4	4	1	U	A	sub	Intron up	Intron up	Intron up	137	7.92079207920792	3.06122448979592	25.4237288135593	36.0607678937253	31.9351176504919	-4.1256502432334	3.84246405038623	-0.572727621522909	-0.756755131393005	-0.184027509870096	0.391114259453298	no	mid	chr9:72363673A>T
chr7	107573634	T	A	DUS4L_e5	ENSE00003504179	DUS4L_e5_T1A	AAAAGTTTGGTGTGTGTGTGCATGGGGTTTTTTCCTGTGAATTTTAATGTTGAGCTATTCATTTTGTCAGGTGATTGCCCATTGATTGTTCAGTTTGCTGCTAACGATGCAAGACTTTTATCTGATGCTGCTCGTATAGTCTGTCCTTATGCGAATGGAATAGACATTAACTGTGGTTGCCCTCAGAGGTAAAGCTCAAAGAAGTTGGAAGAA	MUT5	1	1	1	U	A	sub	Intron up	Intron up	Intron up	118	15.5688622754491	11.2	20.7547169811321	45.3813377177184	39.2917519289708	-6.0895857887476	4.07707687190533	-0.185274667341151	-0.435064949120709	-0.249790281779558	0.184109731180072	no	mid	chr7:107573634T>A
chr9	101480792	A	T	PGAP4_e2	ENSE00001464822	PGAP4_e2_T4A	AAAAGTTTTAAAAAGTAAACAAGAACATACTCCTGAATGACTACATAACTCCATGTGGTTGGATTTTCAGCAAAGCAGTCATCTAATCTTGAATGAAGGATCTGATCCCAGCTCCTGTGTCCTAGGTGGGTGTGGTAGATTGCATTAATG	MUT2	4	4	1	U	A	sub	Intron up	Intron up	Intron up	55	27.5449101796407	22.6190476190476	40.7058823529412	52.8736753660966	56.2649449605065	3.39126959440991	3.3297483854391	0.115073830559417	0.251921738634386	0.136847908074969	0.34743412154551	no	mid	chr9:101480792A>T
chr3	167289051	A	T	ZBBX_e19	ENSE00001204246	ZBBX_e19_T3A	AAAATAAAACTAATAAAATGGATTTTCTTCTTTTCAAACTTTATGTTATCTTACTGTTTTTCAATTTCAGAAGACAGAGAATGGATTCCAGACCATAGCTTAAGTGAATATGCTGATAATGCAATTGTCTTGGGTGTTCTGCAGGGTGCTCAGAGTCCATCATCAAGTAGAAAACAGCAAAAGATGGGTAACATTGACTCAAAGGCAGCAGT	MUT5	3	3	1	U	A	sub	Intron up	Intron up	Intron up	117	3.74174614820249	2.61941448382126	3.10825294748124	12.6021512360298	13.3225604420127	0.7204092059829	1.39759908543086	-1.93660313627157	-1.87273476519901	0.0638683710725601	0.658386631294745	no	mid	chr3:167289051A>T
chr13	32326034_32326039del	AAATAAG	A	BRCA2_e5	ENSE00003739878	BRCA2_e5_del4to9	AAAATAAACTAGTTTTTGCCAGTTTTTTAAAATAACCTAAGGGATTTGCTTTGTTTTATTTTAGTCCTGTTGTTCTACAATGTACACATGTAACACCACAAAGAGATAAGTCAGGTATGATTAAAAACAATGCTTTTTA	MUT1	4	9	6	AAUAAG	∆6nt	∆6nt	Intron up	Intron up	Intron up					59.5933199444304				0.388548367111636				no	mid	chr13:32326034_32326039del
chr13	32326035_32326040del	AATAAGA	A	BRCA2_e5	ENSE00003739878	BRCA2_e5_del5to10	AAAATAAACTAGTTTTTGCCAGTTTTTTAAAATAACCTAAGGGATTTGCTTTGTTTTATTTTAGTCCTGTTGTTCTACAATGTACACATGTAACACCACAAAGAGATAAGTCAGGTATGATTAAAAACAATGCTTTTTA	MUT1	5	10	6	AUAAGA	∆6nt	∆6nt	Intron up	Intron up	Intron up					59.5933199444304				0.388548367111636				no	mid	chr13:32326035_32326040del
chr2	171458303_171458323del	ATTTTTGTTCTCTCCAGATATC	A	DCAF17_e8	ENSE00001788352	DCAF17_e8_del2to22	AAAATAAATAGGTGCTAAAGCCACCATTTTTGTTTTGTTTTGTTTTTAGTTCATGCAACAGAAACTTGACTTAGGGTGTGCATGCAGATGGGGTGGGACTACTGGAACTGTAGGAGAGGCTCCTTTTGGCATTCCTTGTAATATTAAAATCACAGGTATGGCTACTCTATAGTATTTTTT	MUT4	2	22	21	UUUUUGUUCUCUCCAGAUAUC	∆21nt	∆21nt	Intron up	Intron up	Intron up	106	9.106239460371	7.86308973172988	8.26952526799387	38.3132222178606	19.0474576479892	-19.2657645698714	1.29741739858049	-0.476274545209843	-1.44692945021094	-0.970654905001097	5.87212605344763e-30	yes	neg2	chr2:171458303_171458323del
chr4	80191408	T	A	PRDM8_e2	ENSE00001553046	PRDM8_e2_T7A	AAAATAAGAGTTTTCCTTTAAACTTCCTTAAAAGGAGATTATGAATAATACCACGGTTACTATATTACAGATACTATCAAATCAGCCTGGGAAGCATCTTTTCGCTCAGCAAGTTCAAGAGAACAAATATGTTACAATCCTTGCCTATTCTTGCCTCCACTTCATAATGTAAGTCCAGAAGTGTTTATAGTAA	MUT3	7	7	1	U	A	sub	Intron up	Intron up	Intron up	98	88.4057971014493	91.8757467144564	95	92.6840829787777	93.1511283324989	0.467045353721196	0.656192718279262	2.53914436480924	2.61013929141108	0.0709949266018399	0.542058939637988	no	mid	chr4:80191408T>A
chr13	32326031del	TA	T	BRCA2_e5	ENSE00003739878	BRCA2_e5_del1to1	AAAATAAGATAAACTAGTTTTTGCCAGTTTTTTAAAATAACCTAAGGGATTTGCTTTGTTTTATTTTAGTCCTGTTGTTCTACAATGTACACATGTAACACCACAAAGAGATAAGTCAGGTATGATTAAAAACAATGCTTTTTA	MUT1	1	1	1	A	∆1nt	∆1nt	Intron up	Intron up	Intron up	50	69.3208430913349	39.2405063291139	48.948948948949	59.5933199444304	61.0162771179113	1.4229571734809	1.60574142945674	0.388548367111636	0.44799646956477	0.059448102453134	0.460871200069594	no	mid	chr13:32326031del
chr13	32326032del	AA	A	BRCA2_e5	ENSE00003739878	BRCA2_e5_del2to2	AAAATAAGATAAACTAGTTTTTGCCAGTTTTTTAAAATAACCTAAGGGATTTGCTTTGTTTTATTTTAGTCCTGTTGTTCTACAATGTACACATGTAACACCACAAAGAGATAAGTCAGGTATGATTAAAAACAATGCTTTTTA	MUT1	2	2	1	A	∆1nt	∆1nt	Intron up	Intron up	Intron up	50	69.3208430913349	39.2405063291139	48.948948948949	59.5933199444304	61.0162771179113	1.4229571734809	1.60574142945674	0.388548367111636	0.44799646956477	0.059448102453134	0.460871200069594	no	mid	chr13:32326032del
chr13	32326033del	AA	A	BRCA2_e5	ENSE00003739878	BRCA2_e5_del3to3	AAAATAAGATAAACTAGTTTTTGCCAGTTTTTTAAAATAACCTAAGGGATTTGCTTTGTTTTATTTTAGTCCTGTTGTTCTACAATGTACACATGTAACACCACAAAGAGATAAGTCAGGTATGATTAAAAACAATGCTTTTTA	MUT1	3	3	1	A	∆1nt	∆1nt	Intron up	Intron up	Intron up	50	69.3208430913349	39.2405063291139	48.948948948949	59.5933199444304	61.0162771179113	1.4229571734809	1.60574142945674	0.388548367111636	0.44799646956477	0.059448102453134	0.460871200069594	no	mid	chr13:32326033del
chr13	32326034del	AA	A	BRCA2_e5	ENSE00003739878	BRCA2_e5_del4to4	AAAATAAGATAAACTAGTTTTTGCCAGTTTTTTAAAATAACCTAAGGGATTTGCTTTGTTTTATTTTAGTCCTGTTGTTCTACAATGTACACATGTAACACCACAAAGAGATAAGTCAGGTATGATTAAAAACAATGCTTTTTA	MUT1	4	4	1	A	∆1nt	∆1nt	Intron up	Intron up	Intron up	50	69.3208430913349	39.2405063291139	48.948948948949	59.5933199444304	61.0162771179113	1.4229571734809	1.60574142945674	0.388548367111636	0.44799646956477	0.059448102453134	0.460871200069594	no	mid	chr13:32326034del
chr13	32326035del	AA	A	BRCA2_e5	ENSE00003739878	BRCA2_e5_del5to5	AAAATAAGATAAACTAGTTTTTGCCAGTTTTTTAAAATAACCTAAGGGATTTGCTTTGTTTTATTTTAGTCCTGTTGTTCTACAATGTACACATGTAACACCACAAAGAGATAAGTCAGGTATGATTAAAAACAATGCTTTTTA	MUT1	5	5	1	A	∆1nt	∆1nt	Intron up	Intron up	Intron up	50	69.3208430913349	39.2405063291139	48.948948948949	59.5933199444304	61.0162771179113	1.4229571734809	1.60574142945674	0.388548367111636	0.44799646956477	0.059448102453134	0.460871200069594	no	mid	chr13:32326035del
chr10	23239884	G	T	C10orf67_e13	ENSE00001540247	C10orf67_e13_C3A	AAAATAATGCTTATTTGCTTTATGCTATGATTTACATACATTTTAAGTTTCATCATTTTTAAAATTTCAGCTTTCATGTCCTTAAGAATGAGATGTTTACAAGGCACACACTGTTTCGTCAGTTTGCAGTGCTTGCTGACACATCCTTCAATTATATTGTAAGTGCATGTAATGTTTAGATGC	MUT3	3	3	1	C	A	sub	Intron up	Intron up	Intron up	88	59.4138543516874	58.2795698924731	67.4005681818182	66.255322566252	68.020389674886	1.765067108634	0.89923771346145	0.674693103046904	0.754708986014931	0.080015882968027	0.0626025273177503	yes	pos1	chr10:23239884G>T
chr4	80191408	T	C	PRDM8_e2	ENSE00001553046	PRDM8_e2_T7C	AAAATACGAGTTTTCCTTTAAACTTCCTTAAAAGGAGATTATGAATAATACCACGGTTACTATATTACAGATACTATCAAATCAGCCTGGGAAGCATCTTTTCGCTCAGCAAGTTCAAGAGAACAAATATGTTACAATCCTTGCCTATTCTTGCCTCCACTTCATAATGTAAGTCCAGAAGTGTTTATAGTAA	MUT3	7	7	1	U	C	sub	Intron up	Intron up	Intron up	98	88.2352941176471	89.8522167487685	95.031847133758	92.6840829787777	91.8628487622606	-0.821234216517108	0.650288918880392	2.53914436480924	2.42385654244944	-0.1152878223598	0.225213737567643	no	mid	chr4:80191408T>C
chr7	135045729	T	A	AGBL3_e11	ENSE00001691812	AGBL3_e11_T1A	AAAATACTCAAATAGTTTAATCAGGAAATAAAGTTATTTCATAATGAGCTCATTTATTACTTTTGCCTAGTATTATCGGTGCCTGAAAGAATTAGAAGAAATGGAAAGACATATAACCCTGGAAAAAGTCTTTGAGGATTCAGACACACCTGTGATAGACATTACATTGGATGTAGAGTCTAGGTAACTCAAGGCTGCTGAAGTAATG	MUT4	1	1	1	U	A	sub	Intron up	Intron up	Intron up	113	6.88445921004061	5.89655866371503	5.02667789946644	15.5853083858964	14.5871715962378	-0.998136789658599	0.449579778341265	-1.68941275733389	-1.7673538203377	-0.07794106300381	0.0319516990531998	yes	neg1	chr7:135045729T>A
chr4	80191408del	AT	A	PRDM8_e2	ENSE00001553046	PRDM8_e2_del7to7	AAAATAGAGTTTTCCTTTAAACTTCCTTAAAAGGAGATTATGAATAATACCACGGTTACTATATTACAGATACTATCAAATCAGCCTGGGAAGCATCTTTTCGCTCAGCAAGTTCAAGAGAACAAATATGTTACAATCCTTGCCTATTCTTGCCTCCACTTCATAATGTAAGTCCAGAAGTGTTTATAGTAA	MUT3	7	7	1	U	∆1nt	∆1nt	Intron up	Intron up	Intron up	98	93.4426229508197	90.2730375426621	94.300518134715	92.6840829787777	92.419193529164	-0.264889449613703	0.586110351919018	2.53914436480924	2.5007150906893	-0.0384292741199399	0.692878029428826	no	mid	chr4:80191408del
chr7	117541949	G	A	CFTR_e9	ENSE00000718637	CFTR_e9_G4A	AAAATAGATGTAATAATGCATTAATGCTATTCTGATTCTATAATATGTTTTTGCTCTCTTTTATAAATAGGATTTCTTACAAAAGCAAGAATATAAGACATTGGAATATAACTTAACGACTACAGAAGTAGTGATGGAGAATGTAACAGCCTTCTGGGAGGAGGTCAGAATTTTTAAAAAATTGTTTG	MUT3	4	4	1	G	A	sub	Intron up	Intron up	Intron up	93	90.7359307359307	88.0597014925373	91.1273169249468	90.0698342965806	90.6320021544259	0.562167857845297	0.541584143557261	2.20500814100588	2.26950797902408	0.0644998380181998	0.341912255164217	no	mid	chr7:117541949G>A
chr4	80191408	T	G	PRDM8_e2	ENSE00001553046	PRDM8_e2_T7G	AAAATAGGAGTTTTCCTTTAAACTTCCTTAAAAGGAGATTATGAATAATACCACGGTTACTATATTACAGATACTATCAAATCAGCCTGGGAAGCATCTTTTCGCTCAGCAAGTTCAAGAGAACAAATATGTTACAATCCTTGCCTATTCTTGCCTCCACTTCATAATGTAAGTCCAGAAGTGTTTATAGTAA	MUT3	7	7	1	U	G	sub	Intron up	Intron up	Intron up	98	88.8243831640058	86.4032539221383	92.1729807005004	92.6840829787777	89.4336010440735	-3.25048193470421	0.578174881851656	2.53914436480924	2.13581740567727	-0.40332695913197	2.05545960360842e-10	yes	neg1	chr4:80191408T>G
chr4	80191407_80191409del	TATG	T	PRDM8_e2	ENSE00001553046	PRDM8_e2_del6to8	AAAATAGTTTTCCTTTAAACTTCCTTAAAAGGAGATTATGAATAATACCACGGTTACTATATTACAGATACTATCAAATCAGCCTGGGAAGCATCTTTTCGCTCAGCAAGTTCAAGAGAACAAATATGTTACAATCCTTGCCTATTCTTGCCTCCACTTCATAATGTAAGTCCAGAAGTGTTTATAGTAA	MUT3	6	8	3	AUG	∆3nt	∆3nt	Intron up	Intron up	Intron up	98	91.4634146341463	89.9168975069252	95.8180484225972	92.6840829787777	92.0536326061817	-0.630450372596003	0.493805778068583	2.53914436480924	2.44965647765672	-0.08948788715252	0.226504390791811	no	mid	chr4:80191407_80191409del
chr4	80191408_80191410del	ATGA	A	PRDM8_e2	ENSE00001553046	PRDM8_e2_del7to9	AAAATAGTTTTCCTTTAAACTTCCTTAAAAGGAGATTATGAATAATACCACGGTTACTATATTACAGATACTATCAAATCAGCCTGGGAAGCATCTTTTCGCTCAGCAAGTTCAAGAGAACAAATATGTTACAATCCTTGCCTATTCTTGCCTCCACTTCATAATGTAAGTCCAGAAGTGTTTATAGTAA	MUT3	7	9	3	UGA	∆3nt	∆3nt	Intron up	Intron up	Intron up	98	91.4634146341463	89.9168975069252	95.8180484225972	92.6840829787777	92.0536326061817	-0.630450372596003	0.493805778068583	2.53914436480924	2.44965647765672	-0.08948788715252	0.226504390791811	no	mid	chr4:80191408_80191410del
chr1	102888821_102888826del	TTGTAAC	T	COL11A1_e61	ENSE00001796962	COL11A1_e61_del3to8	AAAATATAACAGAGACACAAATGCTCCAGATTTTTATCTGTGCTTTTGCATTTGCATTTTGTAGGGTCCTCAAGGCCCAAAGGGTAACAAAGGCTCTACTGTAAGTACTTTTCCCTTTGACAATT	MUT1	3	8	6	GUUACA	∆6nt	∆6nt	Intron up	Intron up	Intron up	36	80.5841924398626	67.9824561403509	61.0421836228288	76.657434160379	77.1238734640574	0.466439303678401	1.13660351229695	1.18906803504656	1.21531901807214	0.0262509830255802	0.745541304582506	no	mid	chr1:102888821_102888826del
chr1	102888822_102888827del	TGTAACT	T	COL11A1_e61	ENSE00001796962	COL11A1_e61_del2to7	AAAATATAACAGAGACACAAATGCTCCAGATTTTTATCTGTGCTTTTGCATTTGCATTTTGTAGGGTCCTCAAGGCCCAAAGGGTAACAAAGGCTCTACTGTAAGTACTTTTCCCTTTGACAATT	MUT1	2	7	6	AGUUAC	∆6nt	∆6nt	Intron up	Intron up	Intron up	36	80.5841924398626	67.9824561403509	61.0421836228288	76.657434160379	77.1238734640574	0.466439303678401	1.13660351229695	1.18906803504656	1.21531901807214	0.0262509830255802	0.745541304582506	no	mid	chr1:102888822_102888827del
chr4	80191409	G	A	PRDM8_e2	ENSE00001553046	PRDM8_e2_G8A	AAAATATAAGTTTTCCTTTAAACTTCCTTAAAAGGAGATTATGAATAATACCACGGTTACTATATTACAGATACTATCAAATCAGCCTGGGAAGCATCTTTTCGCTCAGCAAGTTCAAGAGAACAAATATGTTACAATCCTTGCCTATTCTTGCCTCCACTTCATAATGTAAGTCCAGAAGTGTTTATAGTAA	MUT3	8	8	1	G	A	sub	Intron up	Intron up	Intron up	98	86.4485981308411	90.0999091734787	95.1728247914184	92.6840829787777	91.9320339276766	-0.7520490511011	0.627660574721226	2.53914436480924	2.43314812750661	-0.10599623730263	0.252864918484408	no	mid	chr4:80191409G>A
chr4	80191409del	TG	T	PRDM8_e2	ENSE00001553046	PRDM8_e2_del8to8	AAAATATAGTTTTCCTTTAAACTTCCTTAAAAGGAGATTATGAATAATACCACGGTTACTATATTACAGATACTATCAAATCAGCCTGGGAAGCATCTTTTCGCTCAGCAAGTTCAAGAGAACAAATATGTTACAATCCTTGCCTATTCTTGCCTCCACTTCATAATGTAAGTCCAGAAGTGTTTATAGTAA	MUT3	8	8	1	G	∆1nt	∆1nt	Intron up	Intron up	Intron up	98	88.0672268907563	91.2238325281804	94.4230769230769	92.6840829787777	92.713389557968	0.0293065791902913	0.56843422589099	2.53914436480924	2.543474423865	0.00433005905575978	0.966491296941835	no	mid	chr4:80191409del
chrX	38408674del	AT	A	OTC_e7	ENSE00003605466	OTC_e7_del3to3	AAAATATATATTTAAGAAAACATGTATAATAAAATTACCTAAATAAGATTTAAATTCTTCCTCCTTTAGGGTTATGAGCCGGATGCTAGTGTAACCAAGTTGGCAGAGCAGTATGCCAAAGAGGTATGCTCTTTACATGTAAAGCTAT	MUT1	3	3	1	U	∆1nt	∆1nt	Intron up	Intron up	Intron up					81.6106422423139				1.49018755854969				no	mid	chrX:38408674del
chr17	31235848_31235868del	GCTGATTGTCTTCTTTTAAGGT	G	NF1_e29	ENSE00003966160	NF1_e29_del1to21	AAAATATATGGAGCAGGTATAATAAACTCCTATTCGTGCATTTCTGTAGGTATATGGTGCTACCTATCTACAAAAACTCCTGGATCCTTTATTACGAATTGTGATCACATCCTCTGATTGGCAACATGTTAGCTTTGAAGTGGATCCTACCAGGTTTGTCATCTTTTCACATAGAACC	MUT4	1	21	21	CUGAUUGUCUUCUUUUAAGGU	∆21nt	∆21nt	Intron up	Intron up	Intron up	104	93.7808489634748	89.6093435360451	88.4699453551913	94.0434859605606	93.5541647839489	-0.489321176611701	0.317200866809166	2.75927187464837	2.6751063517519	-0.0841655228964702	0.239949448004905	no	mid	chr17:31235848_31235868del
chr4	80191409	G	C	PRDM8_e2	ENSE00001553046	PRDM8_e2_G8C	AAAATATCAGTTTTCCTTTAAACTTCCTTAAAAGGAGATTATGAATAATACCACGGTTACTATATTACAGATACTATCAAATCAGCCTGGGAAGCATCTTTTCGCTCAGCAAGTTCAAGAGAACAAATATGTTACAATCCTTGCCTATTCTTGCCTCCACTTCATAATGTAAGTCCAGAAGTGTTTATAGTAA	MUT3	8	8	1	G	C	sub	Intron up	Intron up	Intron up	98	90.3908794788274	91.8144611186903	96.0958296362023	92.6840829787777	93.3116539270353	0.627570948257594	0.503561130074393	2.53914436480924	2.63557838836371	0.0964340235544698	0.275496338758423	no	mid	chr4:80191409G>C
chr5	70076454_70076474del	AGCTATCTATATATAGCTATCT	A	SMN2_e7	ENSE00003698693	SMN2_e7_del4to24	AAAATATCTATATAGCTATTTTTTTTAACTTCCTTTATTTTCCTTACAGGGTTTTAGACAAAATCAAAAAGAAGGAAGGTGCTCACATTCCTTAAATTAAGGAGTAAGTCTGCCAGCATTATGAAAGT	P1	4	24	21	GCUAUCUAUAUAUAGCUAUCU	∆21nt	∆21nt	Intron up	Intron up	Intron up	54	21.9802717290154	9.74080267558528	16.5096117602714	36.6864505624257	40.3393970067331	3.6529464443074	1.10702211464571	-0.545691864983819	-0.391343301558458	0.154348563425361	0.00108457555472474	yes	pos1	chr5:70076454_70076474del
chr10	32518346	T	A	CCDC7_e12	ENSE00003963362	CCDC7_e12_T1A	AAAATATCTGAATAACCTTTCTACATTGAGAGTTTTACTCTTCATTATTACTAAAATTATTTGTTTTTAGGAATACAAACAGATGCAGTGTGATTTTCAGTTGTTATCAGAAGAGAAGTTGGTGCTGGAAAATGAACTACAAAAGTTGAAGGACAAAGAGGTTGGAAAAATTTTAGTGTTTGAAA	MUT3	1	1	1	U	A	sub	Intron up	Intron up	Intron up	90	75.8318739054291	71.1451758340848	78.7593984962406	77.5429007555632	78.2219229970724	0.679022241509197	0.983994175998631	1.23922455244252	1.27864613176274	0.0394215793202199	0.526077003821383	no	mid	chr10:32518346T>A
chr4	80191410_80191430del	GAGTTTTCCTTTAAACTTCCTT	G	PRDM8_e2	ENSE00001553046	PRDM8_e2_del9to29	AAAATATGAAAAGGAGATTATGAATAATACCACGGTTACTATATTACAGATACTATCAAATCAGCCTGGGAAGCATCTTTTCGCTCAGCAAGTTCAAGAGAACAAATATGTTACAATCCTTGCCTATTCTTGCCTCCACTTCATAATGTAAGTCCAGAAGTGTTTATAGTAA	MUT3	9	29	21	AGUUUUCCUUUAAACUUCCUU	∆21nt	∆21nt	Intron up	Intron up	Intron up	98	92.1140939597315	90.3267973856209	96.5198237885463	92.6840829787777	92.4261428129582	-0.257940165819504	0.516894515914188	2.53914436480924	2.50170739588958	-0.0374369689196601	0.660689418147297	no	mid	chr4:80191410_80191430del
chr4	80191411_80191431del	AGTTTTCCTTTAAACTTCCTTA	A	PRDM8_e2	ENSE00001553046	PRDM8_e2_del10to30	AAAATATGAAAAGGAGATTATGAATAATACCACGGTTACTATATTACAGATACTATCAAATCAGCCTGGGAAGCATCTTTTCGCTCAGCAAGTTCAAGAGAACAAATATGTTACAATCCTTGCCTATTCTTGCCTCCACTTCATAATGTAAGTCCAGAAGTGTTTATAGTAA	MUT3	10	30	21	GUUUUCCUUUAAACUUCCUUA	∆21nt	∆21nt	Intron up	Intron up	Intron up	98	92.1140939597315	90.3267973856209	96.5198237885463	92.6840829787777	92.4261428129582	-0.257940165819504	0.516894515914188	2.53914436480924	2.50170739588958	-0.0374369689196601	0.660689418147297	no	mid	chr4:80191411_80191431del
chr4	80191411	G	A	PRDM8_e2	ENSE00001553046	PRDM8_e2_G10A	AAAATATGAATTTTCCTTTAAACTTCCTTAAAAGGAGATTATGAATAATACCACGGTTACTATATTACAGATACTATCAAATCAGCCTGGGAAGCATCTTTTCGCTCAGCAAGTTCAAGAGAACAAATATGTTACAATCCTTGCCTATTCTTGCCTCCACTTCATAATGTAAGTCCAGAAGTGTTTATAGTAA	MUT3	10	10	1	G	A	sub	Intron up	Intron up	Intron up	98	94.6889226100152	91.608832807571	96.0267857142857	92.6840829787777	93.4178328118358	0.733749833058095	0.477163416207581	2.53914436480924	2.65271820545946	0.11357384065022	0.179998224460664	no	mid	chr4:80191411G>A
chr4	80191411_80191416del	AGTTTTC	A	PRDM8_e2	ENSE00001553046	PRDM8_e2_del10to15	AAAATATGACTTTAAACTTCCTTAAAAGGAGATTATGAATAATACCACGGTTACTATATTACAGATACTATCAAATCAGCCTGGGAAGCATCTTTTCGCTCAGCAAGTTCAAGAGAACAAATATGTTACAATCCTTGCCTATTCTTGCCTCCACTTCATAATGTAAGTCCAGAAGTGTTTATAGTAA	MUT3	10	15	6	GUUUUC	∆6nt	∆6nt	Intron up	Intron up	Intron up	98	92.9928741092637	93.8888888888889	97.239263803681	92.6840829787777	94.8966724264217	2.212589447644	0.40040238443534	2.53914436480924	2.92289584862659	0.38375148381735	8.23135428931819e-06	yes	pos1	chr4:80191411_80191416del
chr4	80191411	G	C	PRDM8_e2	ENSE00001553046	PRDM8_e2_G10C	AAAATATGACTTTTCCTTTAAACTTCCTTAAAAGGAGATTATGAATAATACCACGGTTACTATATTACAGATACTATCAAATCAGCCTGGGAAGCATCTTTTCGCTCAGCAAGTTCAAGAGAACAAATATGTTACAATCCTTGCCTATTCTTGCCTCCACTTCATAATGTAAGTCCAGAAGTGTTTATAGTAA	MUT3	10	10	1	G	C	sub	Intron up	Intron up	Intron up	98	96.0698689956332	92.5986842105263	96.9441517386723	92.6840829787777	94.4624775636978	1.7783945849201	0.65724649396002	2.53914436480924	2.83665550576589	0.29751114095665	0.0264060443696283	yes	pos1	chr4:80191411G>C
chr4	80191412_80191432del	GTTTTCCTTTAAACTTCCTTAA	G	PRDM8_e2	ENSE00001553046	PRDM8_e2_del11to31	AAAATATGAGAAGGAGATTATGAATAATACCACGGTTACTATATTACAGATACTATCAAATCAGCCTGGGAAGCATCTTTTCGCTCAGCAAGTTCAAGAGAACAAATATGTTACAATCCTTGCCTATTCTTGCCTCCACTTCATAATGTAAGTCCAGAAGTGTTTATAGTAA	MUT3	11	31	21	UUUUCCUUUAAACUUCCUUAA	∆21nt	∆21nt	Intron up	Intron up	Intron up	98	91.2396694214876	91.6421808684296	94.6111719605696	92.6840829787777	93.1626297569034	0.478546778125699	0.363423841343503	2.53914436480924	2.61194348268432	0.0727991178750802	0.246678948711508	no	mid	chr4:80191412_80191432del
chr4	80191412	T	A	PRDM8_e2	ENSE00001553046	PRDM8_e2_T11A	AAAATATGAGATTTCCTTTAAACTTCCTTAAAAGGAGATTATGAATAATACCACGGTTACTATATTACAGATACTATCAAATCAGCCTGGGAAGCATCTTTTCGCTCAGCAAGTTCAAGAGAACAAATATGTTACAATCCTTGCCTATTCTTGCCTCCACTTCATAATGTAAGTCCAGAAGTGTTTATAGTAA	MUT3	11	11	1	U	A	sub	Intron up	Intron up	Intron up	98	84.1409691629956	90.595009596929	96.7961165048544	92.6840829787777	92.1872097281157	-0.496873250662	0.854579499065694	2.53914436480924	2.46805922864373	-0.07108513616551	0.599617112306715	no	mid	chr4:80191412T>A
chr4	80191412	T	C	PRDM8_e2	ENSE00001553046	PRDM8_e2_T11C	AAAATATGAGCTTTCCTTTAAACTTCCTTAAAAGGAGATTATGAATAATACCACGGTTACTATATTACAGATACTATCAAATCAGCCTGGGAAGCATCTTTTCGCTCAGCAAGTTCAAGAGAACAAATATGTTACAATCCTTGCCTATTCTTGCCTCCACTTCATAATGTAAGTCCAGAAGTGTTTATAGTAA	MUT3	11	11	1	U	C	sub	Intron up	Intron up	Intron up	98	89.051094890511	90.8345752608048	95.1896392229417	92.6840829787777	92.5514774721608	-0.132605506616901	0.552738377725707	2.53914436480924	2.51974930862195	-0.0193950561872902	0.837882816770991	no	mid	chr4:80191412T>C
chr4	80191412	T	G	PRDM8_e2	ENSE00001553046	PRDM8_e2_T11G	AAAATATGAGGTTTCCTTTAAACTTCCTTAAAAGGAGATTATGAATAATACCACGGTTACTATATTACAGATACTATCAAATCAGCCTGGGAAGCATCTTTTCGCTCAGCAAGTTCAAGAGAACAAATATGTTACAATCCTTGCCTATTCTTGCCTCCACTTCATAATGTAAGTCCAGAAGTGTTTATAGTAA	MUT3	11	11	1	U	G	sub	Intron up	Intron up	Intron up	98	88.7464387464387	89.1333333333333	92.9003630496168	92.6840829787777	91.3147107529699	-1.36937222580781	0.563343724924716	2.53914436480924	2.35268119672027	-0.18646316808897	0.0137623763530467	yes	neg1	chr4:80191412T>G
chr4	80191413_80191433del	TTTTCCTTTAAACTTCCTTAAA	T	PRDM8_e2	ENSE00001553046	PRDM8_e2_del12to32	AAAATATGAGTAGGAGATTATGAATAATACCACGGTTACTATATTACAGATACTATCAAATCAGCCTGGGAAGCATCTTTTCGCTCAGCAAGTTCAAGAGAACAAATATGTTACAATCCTTGCCTATTCTTGCCTCCACTTCATAATGTAAGTCCAGAAGTGTTTATAGTAA	MUT3	12	32	21	UUUCCUUUAAACUUCCUUAAA	∆21nt	∆21nt	Intron up	Intron up	Intron up	98	89.8864809081527	89.4033837934105	93.5132032146958	92.6840829787777	91.5423370450488	-1.1417459337289	0.463288254801443	2.53914436480924	2.38172867621937	-0.15741568858987	0.0138629298283923	yes	neg1	chr4:80191413_80191433del
chr4	80191413	T	A	PRDM8_e2	ENSE00001553046	PRDM8_e2_T12A	AAAATATGAGTATTCCTTTAAACTTCCTTAAAAGGAGATTATGAATAATACCACGGTTACTATATTACAGATACTATCAAATCAGCCTGGGAAGCATCTTTTCGCTCAGCAAGTTCAAGAGAACAAATATGTTACAATCCTTGCCTATTCTTGCCTCCACTTCATAATGTAAGTCCAGAAGTGTTTATAGTAA	MUT3	12	12	1	U	A	sub	Intron up	Intron up	Intron up	98	91.4346895074947	90.6886517943744	95.2803997779012	92.6840829787777	92.6300721329429	-0.0540108458348065	0.612752961540941	2.53914436480924	2.531205923207	-0.00793844160223989	0.944863176680067	no	mid	chr4:80191413T>A
chr4	80191412_80191414del	GTTT	G	PRDM8_e2	ENSE00001553046	PRDM8_e2_del11to13	AAAATATGAGTCCTTTAAACTTCCTTAAAAGGAGATTATGAATAATACCACGGTTACTATATTACAGATACTATCAAATCAGCCTGGGAAGCATCTTTTCGCTCAGCAAGTTCAAGAGAACAAATATGTTACAATCCTTGCCTATTCTTGCCTCCACTTCATAATGTAAGTCCAGAAGTGTTTATAGTAA	MUT3	11	13	3	UUU	∆3nt	∆3nt	Intron up	Intron up	Intron up	98	91.7721518987342	89.4897182025895	93.9659618359979	92.6840829787777	91.7590801570424	-0.925002821735299	0.582825779828894	2.53914436480924	2.41005447920918	-0.12908988560006	0.122484829753367	no	mid	chr4:80191412_80191414del
chr4	80191413_80191415del	TTTT	T	PRDM8_e2	ENSE00001553046	PRDM8_e2_del12to14	AAAATATGAGTCCTTTAAACTTCCTTAAAAGGAGATTATGAATAATACCACGGTTACTATATTACAGATACTATCAAATCAGCCTGGGAAGCATCTTTTCGCTCAGCAAGTTCAAGAGAACAAATATGTTACAATCCTTGCCTATTCTTGCCTCCACTTCATAATGTAAGTCCAGAAGTGTTTATAGTAA	MUT3	12	14	3	UUU	∆3nt	∆3nt	Intron up	Intron up	Intron up	98	91.7721518987342	89.4897182025895	93.9659618359979	92.6840829787777	91.7590801570424	-0.925002821735299	0.582825779828894	2.53914436480924	2.41005447920918	-0.12908988560006	0.122484829753367	no	mid	chr4:80191413_80191415del
chr4	80191413	T	C	PRDM8_e2	ENSE00001553046	PRDM8_e2_T12C	AAAATATGAGTCTTCCTTTAAACTTCCTTAAAAGGAGATTATGAATAATACCACGGTTACTATATTACAGATACTATCAAATCAGCCTGGGAAGCATCTTTTCGCTCAGCAAGTTCAAGAGAACAAATATGTTACAATCCTTGCCTATTCTTGCCTCCACTTCATAATGTAAGTCCAGAAGTGTTTATAGTAA	MUT3	12	12	1	U	C	sub	Intron up	Intron up	Intron up	98	93.4883720930233	88.1940012763242	95.6183456183456	92.6840829787777	91.0124335930089	-1.6716493857688	0.552191141424975	2.53914436480924	2.31515401823696	-0.22399034657228	0.00168831889826893	yes	neg1	chr4:80191413T>C
chr4	80191413	T	G	PRDM8_e2	ENSE00001553046	PRDM8_e2_T12G	AAAATATGAGTGTTCCTTTAAACTTCCTTAAAAGGAGATTATGAATAATACCACGGTTACTATATTACAGATACTATCAAATCAGCCTGGGAAGCATCTTTTCGCTCAGCAAGTTCAAGAGAACAAATATGTTACAATCCTTGCCTATTCTTGCCTCCACTTCATAATGTAAGTCCAGAAGTGTTTATAGTAA	MUT3	12	12	1	U	G	sub	Intron up	Intron up	Intron up	98	85.5864811133201	87.352812908853	95.1309707241911	92.6840829787777	90.0229392573807	-2.66114372139701	0.492843745102167	2.53914436480924	2.1997759863135	-0.33936837849574	2.87544916813245e-09	yes	neg1	chr4:80191413T>G
chr4	80191414	T	A	PRDM8_e2	ENSE00001553046	PRDM8_e2_T13A	AAAATATGAGTTATCCTTTAAACTTCCTTAAAAGGAGATTATGAATAATACCACGGTTACTATATTACAGATACTATCAAATCAGCCTGGGAAGCATCTTTTCGCTCAGCAAGTTCAAGAGAACAAATATGTTACAATCCTTGCCTATTCTTGCCTCCACTTCATAATGTAAGTCCAGAAGTGTTTATAGTAA	MUT3	13	13	1	U	A	sub	Intron up	Intron up	Intron up	98	82.2616407982262	91.016333938294	93.4585099939431	92.6840829787777	92.2248106819303	-0.459272296847402	0.630482635140405	2.53914436480924	2.47329138333611	-0.0658529814731299	0.504645975567494	no	mid	chr4:80191414T>A
chr4	80191414	T	C	PRDM8_e2	ENSE00001553046	PRDM8_e2_T13C	AAAATATGAGTTCTCCTTTAAACTTCCTTAAAAGGAGATTATGAATAATACCACGGTTACTATATTACAGATACTATCAAATCAGCCTGGGAAGCATCTTTTCGCTCAGCAAGTTCAAGAGAACAAATATGTTACAATCCTTGCCTATTCTTGCCTCCACTTCATAATGTAAGTCCAGAAGTGTTTATAGTAA	MUT3	13	13	1	U	C	sub	Intron up	Intron up	Intron up	98	92.5207756232687	89.3026004728132	94.121915820029	92.6840829787777	91.6416792628619	-1.04240371591581	0.521677470237338	2.53914436480924	2.39462864382301	-0.14451572098623	0.0490025934190307	yes	neg1	chr4:80191414T>C
chr4	80191414_80191416del	TTTC	T	PRDM8_e2	ENSE00001553046	PRDM8_e2_del13to15	AAAATATGAGTTCTTTAAACTTCCTTAAAAGGAGATTATGAATAATACCACGGTTACTATATTACAGATACTATCAAATCAGCCTGGGAAGCATCTTTTCGCTCAGCAAGTTCAAGAGAACAAATATGTTACAATCCTTGCCTATTCTTGCCTCCACTTCATAATGTAAGTCCAGAAGTGTTTATAGTAA	MUT3	13	15	3	UUC	∆3nt	∆3nt	Intron up	Intron up	Intron up	98	90.3867403314917	91.5942028985507	96.4125560538117	92.6840829787777	93.1614804203089	0.477397441531191	0.433898836894045	2.53914436480924	2.611763063557	0.07261869874776	0.333588204435785	no	mid	chr4:80191414_80191416del
chr4	80191414_80191434del	TTTCCTTTAAACTTCCTTAAAA	T	PRDM8_e2	ENSE00001553046	PRDM8_e2_del13to33	AAAATATGAGTTGGAGATTATGAATAATACCACGGTTACTATATTACAGATACTATCAAATCAGCCTGGGAAGCATCTTTTCGCTCAGCAAGTTCAAGAGAACAAATATGTTACAATCCTTGCCTATTCTTGCCTCCACTTCATAATGTAAGTCCAGAAGTGTTTATAGTAA	MUT3	13	33	21	UUCCUUUAAACUUCCUUAAAA	∆21nt	∆21nt	Intron up	Intron up	Intron up	98	91.1262798634812	93.6285936285936	96.0595867371456	92.6840829787777	94.5379607482235	1.8538777694458	0.486325316321289	2.53914436480924	2.85117924551544	0.3120348807062	0.00163803762533646	yes	pos1	chr4:80191414_80191434del
chr4	80191414	T	G	PRDM8_e2	ENSE00001553046	PRDM8_e2_T13G	AAAATATGAGTTGTCCTTTAAACTTCCTTAAAAGGAGATTATGAATAATACCACGGTTACTATATTACAGATACTATCAAATCAGCCTGGGAAGCATCTTTTCGCTCAGCAAGTTCAAGAGAACAAATATGTTACAATCCTTGCCTATTCTTGCCTCCACTTCATAATGTAAGTCCAGAAGTGTTTATAGTAA	MUT3	13	13	1	U	G	sub	Intron up	Intron up	Intron up	98	90.8571428571429	91.9132149901381	95.461060678452	92.6840829787777	93.373318228343	0.689235249565301	0.492968071096739	2.53914436480924	2.64550144036651	0.10635707555727	0.222289016789971	no	mid	chr4:80191414T>G
chr4	80191412_80191417del	GTTTTCC	G	PRDM8_e2	ENSE00001553046	PRDM8_e2_del11to16	AAAATATGAGTTTAAACTTCCTTAAAAGGAGATTATGAATAATACCACGGTTACTATATTACAGATACTATCAAATCAGCCTGGGAAGCATCTTTTCGCTCAGCAAGTTCAAGAGAACAAATATGTTACAATCCTTGCCTATTCTTGCCTCCACTTCATAATGTAAGTCCAGAAGTGTTTATAGTAA	MUT3	11	16	6	UUUUCC	∆6nt	∆6nt	Intron up	Intron up	Intron up	98	93.6774193548387	92.6315789473684	96.3289280469897	92.6840829787777	94.0413736924039	1.35729071362619	0.428927552584989	2.53914436480924	2.75889486188941	0.21975049708017	0.00676999167092553	yes	pos1	chr4:80191412_80191417del
chr4	80191413_80191418del	TTTTCCT	T	PRDM8_e2	ENSE00001553046	PRDM8_e2_del12to17	AAAATATGAGTTTAAACTTCCTTAAAAGGAGATTATGAATAATACCACGGTTACTATATTACAGATACTATCAAATCAGCCTGGGAAGCATCTTTTCGCTCAGCAAGTTCAAGAGAACAAATATGTTACAATCCTTGCCTATTCTTGCCTCCACTTCATAATGTAAGTCCAGAAGTGTTTATAGTAA	MUT3	12	17	6	UUUCCU	∆6nt	∆6nt	Intron up	Intron up	Intron up	98	93.6774193548387	92.6315789473684	96.3289280469897	92.6840829787777	94.0413736924039	1.35729071362619	0.428927552584989	2.53914436480924	2.75889486188941	0.21975049708017	0.00676999167092553	yes	pos1	chr4:80191413_80191418del
chr4	80191414_80191419del	TTTCCTT	T	PRDM8_e2	ENSE00001553046	PRDM8_e2_del13to18	AAAATATGAGTTTAAACTTCCTTAAAAGGAGATTATGAATAATACCACGGTTACTATATTACAGATACTATCAAATCAGCCTGGGAAGCATCTTTTCGCTCAGCAAGTTCAAGAGAACAAATATGTTACAATCCTTGCCTATTCTTGCCTCCACTTCATAATGTAAGTCCAGAAGTGTTTATAGTAA	MUT3	13	18	6	UUCCUU	∆6nt	∆6nt	Intron up	Intron up	Intron up	98	93.6774193548387	92.6315789473684	96.3289280469897	92.6840829787777	94.0413736924039	1.35729071362619	0.428927552584989	2.53914436480924	2.75889486188941	0.21975049708017	0.00676999167092553	yes	pos1	chr4:80191414_80191419del
chr4	80191415_80191420del	TTCCTTT	T	PRDM8_e2	ENSE00001553046	PRDM8_e2_del14to19	AAAATATGAGTTTAAACTTCCTTAAAAGGAGATTATGAATAATACCACGGTTACTATATTACAGATACTATCAAATCAGCCTGGGAAGCATCTTTTCGCTCAGCAAGTTCAAGAGAACAAATATGTTACAATCCTTGCCTATTCTTGCCTCCACTTCATAATGTAAGTCCAGAAGTGTTTATAGTAA	MUT3	14	19	6	UCCUUU	∆6nt	∆6nt	Intron up	Intron up	Intron up	98	93.6774193548387	92.6315789473684	96.3289280469897	92.6840829787777	94.0413736924039	1.35729071362619	0.428927552584989	2.53914436480924	2.75889486188941	0.21975049708017	0.00676999167092553	yes	pos1	chr4:80191415_80191420del
chr4	80191415	T	A	PRDM8_e2	ENSE00001553046	PRDM8_e2_T14A	AAAATATGAGTTTACCTTTAAACTTCCTTAAAAGGAGATTATGAATAATACCACGGTTACTATATTACAGATACTATCAAATCAGCCTGGGAAGCATCTTTTCGCTCAGCAAGTTCAAGAGAACAAATATGTTACAATCCTTGCCTATTCTTGCCTCCACTTCATAATGTAAGTCCAGAAGTGTTTATAGTAA	MUT3	14	14	1	U	A	sub	Intron up	Intron up	Intron up	98	87.8378378378378	91.8412348401323	94.7802197802198	92.6840829787777	93.0852272941027	0.401144315324997	0.638710329688854	2.53914436480924	2.59985540115364	0.0607110363443999	0.593416707232823	no	mid	chr4:80191415T>A
chr4	80191415	T	C	PRDM8_e2	ENSE00001553046	PRDM8_e2_T14C	AAAATATGAGTTTCCCTTTAAACTTCCTTAAAAGGAGATTATGAATAATACCACGGTTACTATATTACAGATACTATCAAATCAGCCTGGGAAGCATCTTTTCGCTCAGCAAGTTCAAGAGAACAAATATGTTACAATCCTTGCCTATTCTTGCCTCCACTTCATAATGTAAGTCCAGAAGTGTTTATAGTAA	MUT3	14	14	1	U	C	sub	Intron up	Intron up	Intron up	98	89.2307692307692	91.4148681055156	95.2338661930136	92.6840829787777	92.9504790347452	0.266396055967499	0.442341650880876	2.53914436480924	2.57910720151142	0.03996283670218	0.60473290169059	no	mid	chr4:80191415T>C
chr4	80191412del	GT	G	PRDM8_e2	ENSE00001553046	PRDM8_e2_del11to11	AAAATATGAGTTTCCTTTAAACTTCCTTAAAAGGAGATTATGAATAATACCACGGTTACTATATTACAGATACTATCAAATCAGCCTGGGAAGCATCTTTTCGCTCAGCAAGTTCAAGAGAACAAATATGTTACAATCCTTGCCTATTCTTGCCTCCACTTCATAATGTAAGTCCAGAAGTGTTTATAGTAA	MUT3	11	11	1	U	∆1nt	∆1nt	Intron up	Intron up	Intron up	98	92.1052631578947	90.5745062836625	93.3831990794016	92.6840829787777	92.500322590327	-0.183760388450704	0.5969790750233	2.53914436480924	2.51235212440168	-0.02679224040756	0.793385001263007	no	mid	chr4:80191412del
chr4	80191413del	TT	T	PRDM8_e2	ENSE00001553046	PRDM8_e2_del12to12	AAAATATGAGTTTCCTTTAAACTTCCTTAAAAGGAGATTATGAATAATACCACGGTTACTATATTACAGATACTATCAAATCAGCCTGGGAAGCATCTTTTCGCTCAGCAAGTTCAAGAGAACAAATATGTTACAATCCTTGCCTATTCTTGCCTCCACTTCATAATGTAAGTCCAGAAGTGTTTATAGTAA	MUT3	12	12	1	U	∆1nt	∆1nt	Intron up	Intron up	Intron up	98	92.1052631578947	90.5745062836625	93.3831990794016	92.6840829787777	92.500322590327	-0.183760388450704	0.5969790750233	2.53914436480924	2.51235212440168	-0.02679224040756	0.793385001263007	no	mid	chr4:80191413del
chr4	80191414del	TT	T	PRDM8_e2	ENSE00001553046	PRDM8_e2_del13to13	AAAATATGAGTTTCCTTTAAACTTCCTTAAAAGGAGATTATGAATAATACCACGGTTACTATATTACAGATACTATCAAATCAGCCTGGGAAGCATCTTTTCGCTCAGCAAGTTCAAGAGAACAAATATGTTACAATCCTTGCCTATTCTTGCCTCCACTTCATAATGTAAGTCCAGAAGTGTTTATAGTAA	MUT3	13	13	1	U	∆1nt	∆1nt	Intron up	Intron up	Intron up	98	92.1052631578947	90.5745062836625	93.3831990794016	92.6840829787777	92.500322590327	-0.183760388450704	0.5969790750233	2.53914436480924	2.51235212440168	-0.02679224040756	0.793385001263007	no	mid	chr4:80191414del
chr4	80191415del	TT	T	PRDM8_e2	ENSE00001553046	PRDM8_e2_del14to14	AAAATATGAGTTTCCTTTAAACTTCCTTAAAAGGAGATTATGAATAATACCACGGTTACTATATTACAGATACTATCAAATCAGCCTGGGAAGCATCTTTTCGCTCAGCAAGTTCAAGAGAACAAATATGTTACAATCCTTGCCTATTCTTGCCTCCACTTCATAATGTAAGTCCAGAAGTGTTTATAGTAA	MUT3	14	14	1	U	∆1nt	∆1nt	Intron up	Intron up	Intron up	98	92.1052631578947	90.5745062836625	93.3831990794016	92.6840829787777	92.500322590327	-0.183760388450704	0.5969790750233	2.53914436480924	2.51235212440168	-0.02679224040756	0.793385001263007	no	mid	chr4:80191415del
chr4	80191415_80191435del	TTCCTTTAAACTTCCTTAAAAG	T	PRDM8_e2	ENSE00001553046	PRDM8_e2_del14to34	AAAATATGAGTTTGAGATTATGAATAATACCACGGTTACTATATTACAGATACTATCAAATCAGCCTGGGAAGCATCTTTTCGCTCAGCAAGTTCAAGAGAACAAATATGTTACAATCCTTGCCTATTCTTGCCTCCACTTCATAATGTAAGTCCAGAAGTGTTTATAGTAA	MUT3	14	34	21	UCCUUUAAACUUCCUUAAAAG	∆21nt	∆21nt	Intron up	Intron up	Intron up	98	93.5164835164835	92.3444976076555	96.4727163099186	92.6840829787777	93.8401057029559	1.1560227241782	0.426826850241646	2.53914436480924	2.72353271293398	0.18438834812474	0.0194485973458283	yes	pos1	chr4:80191415_80191435del
chr4	80191415	T	G	PRDM8_e2	ENSE00001553046	PRDM8_e2_T14G	AAAATATGAGTTTGCCTTTAAACTTCCTTAAAAGGAGATTATGAATAATACCACGGTTACTATATTACAGATACTATCAAATCAGCCTGGGAAGCATCTTTTCGCTCAGCAAGTTCAAGAGAACAAATATGTTACAATCCTTGCCTATTCTTGCCTCCACTTCATAATGTAAGTCCAGAAGTGTTTATAGTAA	MUT3	14	14	1	U	G	sub	Intron up	Intron up	Intron up	98	91.9213973799127	94.3347639484979	96.5928449744463	92.6840829787777	95.1174461177934	2.4333631390157	0.353011604642925	2.53914436480924	2.96944398347608	0.43029961866684	4.78327071720196e-08	yes	pos1	chr4:80191415T>G
chr4	80191416_80191421del	TCCTTTA	T	PRDM8_e2	ENSE00001553046	PRDM8_e2_del15to20	AAAATATGAGTTTTAACTTCCTTAAAAGGAGATTATGAATAATACCACGGTTACTATATTACAGATACTATCAAATCAGCCTGGGAAGCATCTTTTCGCTCAGCAAGTTCAAGAGAACAAATATGTTACAATCCTTGCCTATTCTTGCCTCCACTTCATAATGTAAGTCCAGAAGTGTTTATAGTAA	MUT3	15	20	6	CCUUUA	∆6nt	∆6nt	Intron up	Intron up	Intron up	98	91.2576687116564	93.2381667918858	95.0639048038784	92.6840829787777	94.2447930301536	1.56071005137589	0.491735520318861	2.53914436480924	2.79579057342709	0.25664620861785	0.0074462082516919	yes	pos1	chr4:80191416_80191421del
chr4	80191416	C	A	PRDM8_e2	ENSE00001553046	PRDM8_e2_C15A	AAAATATGAGTTTTACTTTAAACTTCCTTAAAAGGAGATTATGAATAATACCACGGTTACTATATTACAGATACTATCAAATCAGCCTGGGAAGCATCTTTTCGCTCAGCAAGTTCAAGAGAACAAATATGTTACAATCCTTGCCTATTCTTGCCTCCACTTCATAATGTAAGTCCAGAAGTGTTTATAGTAA	MUT3	15	15	1	C	A	sub	Intron up	Intron up	Intron up	98	91.6049382716049	88.6064030131827	95.1351351351351	92.6840829787777	91.2616214353369	-1.4224615434408	0.655406379354147	2.53914436480924	2.3460056890093	-0.19313867579994	0.0281405127548726	yes	neg1	chr4:80191416C>A
chr4	80191416_80191436del	TCCTTTAAACTTCCTTAAAAGG	T	PRDM8_e2	ENSE00001553046	PRDM8_e2_del15to35	AAAATATGAGTTTTAGATTATGAATAATACCACGGTTACTATATTACAGATACTATCAAATCAGCCTGGGAAGCATCTTTTCGCTCAGCAAGTTCAAGAGAACAAATATGTTACAATCCTTGCCTATTCTTGCCTCCACTTCATAATGTAAGTCCAGAAGTGTTTATAGTAA	MUT3	15	35	21	CCUUUAAACUUCCUUAAAAGG	∆21nt	∆21nt	Intron up	Intron up	Intron up	98	88.7601390498262	91.3693901035673	96.0352422907489	92.6840829787777	92.9267982036784	0.242715224900691	0.478042251092539	2.53914436480924	2.57549881896495	0.0363544541557101	0.665061069290381	no	mid	chr4:80191416_80191436del
chr4	80191417_80191422del	CCTTTAA	C	PRDM8_e2	ENSE00001553046	PRDM8_e2_del16to21	AAAATATGAGTTTTCACTTCCTTAAAAGGAGATTATGAATAATACCACGGTTACTATATTACAGATACTATCAAATCAGCCTGGGAAGCATCTTTTCGCTCAGCAAGTTCAAGAGAACAAATATGTTACAATCCTTGCCTATTCTTGCCTCCACTTCATAATGTAAGTCCAGAAGTGTTTATAGTAA	MUT3	16	21	6	CUUUAA	∆6nt	∆6nt	Intron up	Intron up	Intron up	98	94.4029850746269	93.8882421420256	97.1044045676998	92.6840829787777	94.9773217030441	2.2932387242664	0.405978342885249	2.53914436480924	2.93967482746768	0.40053046265844	6.06239358043539e-06	yes	pos1	chr4:80191417_80191422del
chr4	80191417	C	A	PRDM8_e2	ENSE00001553046	PRDM8_e2_C16A	AAAATATGAGTTTTCATTTAAACTTCCTTAAAAGGAGATTATGAATAATACCACGGTTACTATATTACAGATACTATCAAATCAGCCTGGGAAGCATCTTTTCGCTCAGCAAGTTCAAGAGAACAAATATGTTACAATCCTTGCCTATTCTTGCCTCCACTTCATAATGTAAGTCCAGAAGTGTTTATAGTAA	MUT3	16	16	1	C	A	sub	Intron up	Intron up	Intron up	98	91.2579957356077	90.5990783410138	95.8307405102676	92.6840829787777	92.5806531174049	-0.103429861372806	0.600761960195141	2.53914436480924	2.52398915811405	-0.0151552066951899	0.887305742126358	no	mid	chr4:80191417C>A
chr4	80191418_80191420del	CTTT	C	PRDM8_e2	ENSE00001553046	PRDM8_e2_del17to19	AAAATATGAGTTTTCCAAACTTCCTTAAAAGGAGATTATGAATAATACCACGGTTACTATATTACAGATACTATCAAATCAGCCTGGGAAGCATCTTTTCGCTCAGCAAGTTCAAGAGAACAAATATGTTACAATCCTTGCCTATTCTTGCCTCCACTTCATAATGTAAGTCCAGAAGTGTTTATAGTAA	MUT3	17	19	3	UUU	∆3nt	∆3nt	Intron up	Intron up	Intron up	98	94.8306595365419	90.5325443786982	95.4835960801023	92.6840829787777	92.6767393886175	-0.00734359016020258	0.508571902727303	2.53914436480924	2.53806185004529	-0.00108251476394994	0.989303747168537	no	mid	chr4:80191418_80191420del
chr4	80191418	T	A	PRDM8_e2	ENSE00001553046	PRDM8_e2_T17A	AAAATATGAGTTTTCCATTAAACTTCCTTAAAAGGAGATTATGAATAATACCACGGTTACTATATTACAGATACTATCAAATCAGCCTGGGAAGCATCTTTTCGCTCAGCAAGTTCAAGAGAACAAATATGTTACAATCCTTGCCTATTCTTGCCTCCACTTCATAATGTAAGTCCAGAAGTGTTTATAGTAA	MUT3	17	17	1	U	A	sub	Intron up	Intron up	Intron up	98	90.8496732026144	90.8023483365949	94.7189097103918	92.6840829787777	92.6319194395026	-0.0521635392751074	0.615697813154705	2.53914436480924	2.53147655189798	-0.00766781291126018	0.945435587583269	no	mid	chr4:80191418T>A
chr4	80191418_80191438del	CTTTAAACTTCCTTAAAAGGAG	C	PRDM8_e2	ENSE00001553046	PRDM8_e2_del17to37	AAAATATGAGTTTTCCATTATGAATAATACCACGGTTACTATATTACAGATACTATCAAATCAGCCTGGGAAGCATCTTTTCGCTCAGCAAGTTCAAGAGAACAAATATGTTACAATCCTTGCCTATTCTTGCCTCCACTTCATAATGTAAGTCCAGAAGTGTTTATAGTAA	MUT3	17	37	21	UUUAAACUUCCUUAAAAGGAG	∆21nt	∆21nt	Intron up	Intron up	Intron up	98	93.8356164383562	94.1531322505801	97.6887519260401	92.6840829787777	95.1400196364353	2.4559366576576	0.361227632809555	2.53914436480924	2.97431529991382	0.43517093510458	7.79718139272351e-08	yes	pos1	chr4:80191418_80191438del
chr4	80191418	T	C	PRDM8_e2	ENSE00001553046	PRDM8_e2_T17C	AAAATATGAGTTTTCCCTTAAACTTCCTTAAAAGGAGATTATGAATAATACCACGGTTACTATATTACAGATACTATCAAATCAGCCTGGGAAGCATCTTTTCGCTCAGCAAGTTCAAGAGAACAAATATGTTACAATCCTTGCCTATTCTTGCCTCCACTTCATAATGTAAGTCCAGAAGTGTTTATAGTAA	MUT3	17	17	1	U	C	sub	Intron up	Intron up	Intron up	98	92.4357034795764	90.7258064516129	94.4081632653061	92.6840829787777	92.6072536097329	-0.0768293690448063	0.48629436776711	2.53914436480924	2.52786816935151	-0.0112761954577301	0.897920864104295	no	mid	chr4:80191418T>C
chr4	80191418_80191423del	CTTTAAA	C	PRDM8_e2	ENSE00001553046	PRDM8_e2_del17to22	AAAATATGAGTTTTCCCTTCCTTAAAAGGAGATTATGAATAATACCACGGTTACTATATTACAGATACTATCAAATCAGCCTGGGAAGCATCTTTTCGCTCAGCAAGTTCAAGAGAACAAATATGTTACAATCCTTGCCTATTCTTGCCTCCACTTCATAATGTAAGTCCAGAAGTGTTTATAGTAA	MUT3	17	22	6	UUUAAA	∆6nt	∆6nt	Intron up	Intron up	Intron up	98	92.8721174004193	91.7521542880591	95.2586206896552	92.6840829787777	93.3274006486742	0.643317669896493	0.397229783236218	2.53914436480924	2.63810425614624	0.098959891337	0.155376051995548	no	mid	chr4:80191418_80191423del
chr4	80191418	T	G	PRDM8_e2	ENSE00001553046	PRDM8_e2_T17G	AAAATATGAGTTTTCCGTTAAACTTCCTTAAAAGGAGATTATGAATAATACCACGGTTACTATATTACAGATACTATCAAATCAGCCTGGGAAGCATCTTTTCGCTCAGCAAGTTCAAGAGAACAAATATGTTACAATCCTTGCCTATTCTTGCCTCCACTTCATAATGTAAGTCCAGAAGTGTTTATAGTAA	MUT3	17	17	1	U	G	sub	Intron up	Intron up	Intron up	98	91.5151515151515	90.5379131561893	94.8553054662379	92.6840829787777	92.4620591493011	-0.222023829476603	0.518469633221216	2.53914436480924	2.50684934101831	-0.0322950237909301	0.711630704062183	no	mid	chr4:80191418T>G
chr4	80191419_80191421del	TTTA	T	PRDM8_e2	ENSE00001553046	PRDM8_e2_del18to20	AAAATATGAGTTTTCCTAACTTCCTTAAAAGGAGATTATGAATAATACCACGGTTACTATATTACAGATACTATCAAATCAGCCTGGGAAGCATCTTTTCGCTCAGCAAGTTCAAGAGAACAAATATGTTACAATCCTTGCCTATTCTTGCCTCCACTTCATAATGTAAGTCCAGAAGTGTTTATAGTAA	MUT3	18	20	3	UUA	∆3nt	∆3nt	Intron up	Intron up	Intron up	98	93.6893203883495	91.6291049581455	95.4295387219636	92.6840829787777	93.3436734591738	0.6595904803961	0.485403296166754	2.53914436480924	2.64072033349244	0.1015759686832	0.234585624750605	no	mid	chr4:80191419_80191421del
chr4	80191419	T	A	PRDM8_e2	ENSE00001553046	PRDM8_e2_T18A	AAAATATGAGTTTTCCTATAAACTTCCTTAAAAGGAGATTATGAATAATACCACGGTTACTATATTACAGATACTATCAAATCAGCCTGGGAAGCATCTTTTCGCTCAGCAAGTTCAAGAGAACAAATATGTTACAATCCTTGCCTATTCTTGCCTCCACTTCATAATGTAAGTCCAGAAGTGTTTATAGTAA	MUT3	18	18	1	U	A	sub	Intron up	Intron up	Intron up	98	86.5030674846626	88.098318240621	90.8220271348763	92.6840829787777	90.4395406880921	-2.2445422906856	0.799253114479927	2.53914436480924	2.24704579767229	-0.29209856713695	0.00270456590007379	yes	neg1	chr4:80191419T>A
chr4	80191419	T	C	PRDM8_e2	ENSE00001553046	PRDM8_e2_T18C	AAAATATGAGTTTTCCTCTAAACTTCCTTAAAAGGAGATTATGAATAATACCACGGTTACTATATTACAGATACTATCAAATCAGCCTGGGAAGCATCTTTTCGCTCAGCAAGTTCAAGAGAACAAATATGTTACAATCCTTGCCTATTCTTGCCTCCACTTCATAATGTAAGTCCAGAAGTGTTTATAGTAA	MUT3	18	18	1	U	C	sub	Intron up	Intron up	Intron up	98	87.3850197109067	89.8046398046398	93.6740678676163	92.6840829787777	91.7276470181591	-0.956435960618607	0.530221724742651	2.53914436480924	2.40590483928074	-0.1332395255285	0.0779900763377792	yes	neg1	chr4:80191419T>C
chr4	80191419	T	G	PRDM8_e2	ENSE00001553046	PRDM8_e2_T18G	AAAATATGAGTTTTCCTGTAAACTTCCTTAAAAGGAGATTATGAATAATACCACGGTTACTATATTACAGATACTATCAAATCAGCCTGGGAAGCATCTTTTCGCTCAGCAAGTTCAAGAGAACAAATATGTTACAATCCTTGCCTATTCTTGCCTCCACTTCATAATGTAAGTCCAGAAGTGTTTATAGTAA	MUT3	18	18	1	U	G	sub	Intron up	Intron up	Intron up	98	91.0128388017118	93.2203389830508	97.0473295701259	92.6840829787777	94.3269282891682	1.6428453103905	0.470509449710152	2.53914436480924	2.81103598968594	0.2718916248767	0.00336931832881699	yes	pos1	chr4:80191419T>G
chr4	80191420	T	A	PRDM8_e2	ENSE00001553046	PRDM8_e2_T19A	AAAATATGAGTTTTCCTTAAAACTTCCTTAAAAGGAGATTATGAATAATACCACGGTTACTATATTACAGATACTATCAAATCAGCCTGGGAAGCATCTTTTCGCTCAGCAAGTTCAAGAGAACAAATATGTTACAATCCTTGCCTATTCTTGCCTCCACTTCATAATGTAAGTCCAGAAGTGTTTATAGTAA	MUT3	19	19	1	U	A	sub	Intron up	Intron up	Intron up	98	89.1304347826087	90.6183368869936	92.2121356903966	92.6840829787777	92.3059250582203	-0.378157920557409	0.551130483821657	2.53914436480924	2.4846577883575	-0.0544865764517399	0.53569925256536	no	mid	chr4:80191420T>A
chr4	80191418del	CT	C	PRDM8_e2	ENSE00001553046	PRDM8_e2_del17to17	AAAATATGAGTTTTCCTTAAACTTCCTTAAAAGGAGATTATGAATAATACCACGGTTACTATATTACAGATACTATCAAATCAGCCTGGGAAGCATCTTTTCGCTCAGCAAGTTCAAGAGAACAAATATGTTACAATCCTTGCCTATTCTTGCCTCCACTTCATAATGTAAGTCCAGAAGTGTTTATAGTAA	MUT3	17	17	1	U	∆1nt	∆1nt	Intron up	Intron up	Intron up	98	89.2797319932998	90.1520158625248	95.7232099951946	92.6840829787777	92.1252622897885	-0.558820688989203	0.535679242936556	2.53914436480924	2.45948932009586	-0.0796550447133799	0.327271745535854	no	mid	chr4:80191418del
chr4	80191419del	TT	T	PRDM8_e2	ENSE00001553046	PRDM8_e2_del18to18	AAAATATGAGTTTTCCTTAAACTTCCTTAAAAGGAGATTATGAATAATACCACGGTTACTATATTACAGATACTATCAAATCAGCCTGGGAAGCATCTTTTCGCTCAGCAAGTTCAAGAGAACAAATATGTTACAATCCTTGCCTATTCTTGCCTCCACTTCATAATGTAAGTCCAGAAGTGTTTATAGTAA	MUT3	18	18	1	U	∆1nt	∆1nt	Intron up	Intron up	Intron up	98	89.2797319932998	90.1520158625248	95.7232099951946	92.6840829787777	92.1252622897885	-0.558820688989203	0.535679242936556	2.53914436480924	2.45948932009586	-0.0796550447133799	0.327271745535854	no	mid	chr4:80191419del
chr4	80191420del	TT	T	PRDM8_e2	ENSE00001553046	PRDM8_e2_del19to19	AAAATATGAGTTTTCCTTAAACTTCCTTAAAAGGAGATTATGAATAATACCACGGTTACTATATTACAGATACTATCAAATCAGCCTGGGAAGCATCTTTTCGCTCAGCAAGTTCAAGAGAACAAATATGTTACAATCCTTGCCTATTCTTGCCTCCACTTCATAATGTAAGTCCAGAAGTGTTTATAGTAA	MUT3	19	19	1	U	∆1nt	∆1nt	Intron up	Intron up	Intron up	98	89.2797319932998	90.1520158625248	95.7232099951946	92.6840829787777	92.1252622897885	-0.558820688989203	0.535679242936556	2.53914436480924	2.45948932009586	-0.0796550447133799	0.327271745535854	no	mid	chr4:80191420del
chr4	80191420_80191422del	TTAA	T	PRDM8_e2	ENSE00001553046	PRDM8_e2_del19to21	AAAATATGAGTTTTCCTTACTTCCTTAAAAGGAGATTATGAATAATACCACGGTTACTATATTACAGATACTATCAAATCAGCCTGGGAAGCATCTTTTCGCTCAGCAAGTTCAAGAGAACAAATATGTTACAATCCTTGCCTATTCTTGCCTCCACTTCATAATGTAAGTCCAGAAGTGTTTATAGTAA	MUT3	19	21	3	UAA	∆3nt	∆3nt	Intron up	Intron up	Intron up	98	92.7756653992395	92.6258992805755	95.9679320914879	92.6840829787777	93.9451144871949	1.2610315084172	0.359195393160969	2.53914436480924	2.74184525435733	0.20270088954809	0.00243217614269326	yes	pos1	chr4:80191420_80191422del
chr4	80191420	T	C	PRDM8_e2	ENSE00001553046	PRDM8_e2_T19C	AAAATATGAGTTTTCCTTCAAACTTCCTTAAAAGGAGATTATGAATAATACCACGGTTACTATATTACAGATACTATCAAATCAGCCTGGGAAGCATCTTTTCGCTCAGCAAGTTCAAGAGAACAAATATGTTACAATCCTTGCCTATTCTTGCCTCCACTTCATAATGTAAGTCCAGAAGTGTTTATAGTAA	MUT3	19	19	1	U	C	sub	Intron up	Intron up	Intron up	98	87.1942446043166	89.4241417497232	94.6449359720605	92.6840829787777	91.4954243651732	-1.18865861360451	0.51582392971672	2.53914436480924	2.37568463545403	-0.16345972935521	0.0213862318930859	yes	neg1	chr4:80191420T>C
chr4	80191420	T	G	PRDM8_e2	ENSE00001553046	PRDM8_e2_T19G	AAAATATGAGTTTTCCTTGAAACTTCCTTAAAAGGAGATTATGAATAATACCACGGTTACTATATTACAGATACTATCAAATCAGCCTGGGAAGCATCTTTTCGCTCAGCAAGTTCAAGAGAACAAATATGTTACAATCCTTGCCTATTCTTGCCTCCACTTCATAATGTAAGTCCAGAAGTGTTTATAGTAA	MUT3	19	19	1	U	G	sub	Intron up	Intron up	Intron up	98	91.4089347079038	91.885325558795	96.4217252396166	92.6840829787777	93.4061747111535	0.722091732375796	0.426767766957832	2.53914436480924	2.65082380462256	0.11167943981332	0.138688494744802	no	mid	chr4:80191420T>G
chr4	80191424_80191444del	ACTTCCTTAAAAGGAGATTATG	A	PRDM8_e2	ENSE00001553046	PRDM8_e2_del23to43	AAAATATGAGTTTTCCTTTAAAAATAATACCACGGTTACTATATTACAGATACTATCAAATCAGCCTGGGAAGCATCTTTTCGCTCAGCAAGTTCAAGAGAACAAATATGTTACAATCCTTGCCTATTCTTGCCTCCACTTCATAATGTAAGTCCAGAAGTGTTTATAGTAA	MUT3	23	43	21	CUUCCUUAAAAGGAGAUUAUG	∆21nt	∆21nt	Intron up	Intron up	Intron up	98	94.7058823529412	95.4206072672972	97.5948196114709	92.6840829787777	96.0548864502167	3.370803471439	0.336680078686316	2.53914436480924	3.19244202484808	0.65329766003884	8.06280027655179e-13	yes	pos2	chr4:80191424_80191444del
chr4	80191424	C	A	PRDM8_e2	ENSE00001553046	PRDM8_e2_C23A	AAAATATGAGTTTTCCTTTAAAATTCCTTAAAAGGAGATTATGAATAATACCACGGTTACTATATTACAGATACTATCAAATCAGCCTGGGAAGCATCTTTTCGCTCAGCAAGTTCAAGAGAACAAATATGTTACAATCCTTGCCTATTCTTGCCTCCACTTCATAATGTAAGTCCAGAAGTGTTTATAGTAA	MUT3	23	23	1	C	A	sub	Intron up	Intron up	Intron up	98	93.2389937106918	92.1493902439025	94.3809958885336	92.6840829787777	93.6416367411762	0.9575537623985	0.512374621218961	2.53914436480924	2.6897041265608	0.15055976175156	0.105622873879686	no	mid	chr4:80191424C>A
chr4	80191425_80191430del	CTTCCTT	C	PRDM8_e2	ENSE00001553046	PRDM8_e2_del24to29	AAAATATGAGTTTTCCTTTAAACAAAAGGAGATTATGAATAATACCACGGTTACTATATTACAGATACTATCAAATCAGCCTGGGAAGCATCTTTTCGCTCAGCAAGTTCAAGAGAACAAATATGTTACAATCCTTGCCTATTCTTGCCTCCACTTCATAATGTAAGTCCAGAAGTGTTTATAGTAA	MUT3	24	29	6	UUCCUU	∆6nt	∆6nt	Intron up	Intron up	Intron up	98	88.4735202492212	92.7328556806551	96.3013698630137	92.6840829787777	93.806124067082	1.12204108830429	0.586004947280275	2.53914436480924	2.71766909129596	0.17852472648672	0.100715631567725	no	mid	chr4:80191425_80191430del
chr4	80191425_80191445del	CTTCCTTAAAAGGAGATTATGA	C	PRDM8_e2	ENSE00001553046	PRDM8_e2_del24to44	AAAATATGAGTTTTCCTTTAAACATAATACCACGGTTACTATATTACAGATACTATCAAATCAGCCTGGGAAGCATCTTTTCGCTCAGCAAGTTCAAGAGAACAAATATGTTACAATCCTTGCCTATTCTTGCCTCCACTTCATAATGTAAGTCCAGAAGTGTTTATAGTAA	MUT3	24	44	21	UUCCUUAAAAGGAGAUUAUGA	∆21nt	∆21nt	Intron up	Intron up	Intron up	98	91.5437561455261	94.9431099873578	97.1609702315325	92.6840829787777	95.5417009299387	2.857617951161	0.337178684425212	2.53914436480924	3.06479549226662	0.52565112745738	1.24738376185347e-10	yes	pos2	chr4:80191425_80191445del
chr4	80191425	T	A	PRDM8_e2	ENSE00001553046	PRDM8_e2_T24A	AAAATATGAGTTTTCCTTTAAACATCCTTAAAAGGAGATTATGAATAATACCACGGTTACTATATTACAGATACTATCAAATCAGCCTGGGAAGCATCTTTTCGCTCAGCAAGTTCAAGAGAACAAATATGTTACAATCCTTGCCTATTCTTGCCTCCACTTCATAATGTAAGTCCAGAAGTGTTTATAGTAA	MUT3	24	24	1	U	A	sub	Intron up	Intron up	Intron up	98	93.4173669467787	94.1142191142191	95.5691642651297	92.6840829787777	94.9957939077413	2.3117109289636	0.409084328213785	2.53914436480924	2.94355383870514	0.4044094738959	6.24210917388102e-06	yes	pos1	chr4:80191425T>A
chr4	80191425	T	C	PRDM8_e2	ENSE00001553046	PRDM8_e2_T24C	AAAATATGAGTTTTCCTTTAAACCTCCTTAAAAGGAGATTATGAATAATACCACGGTTACTATATTACAGATACTATCAAATCAGCCTGGGAAGCATCTTTTCGCTCAGCAAGTTCAAGAGAACAAATATGTTACAATCCTTGCCTATTCTTGCCTCCACTTCATAATGTAAGTCCAGAAGTGTTTATAGTAA	MUT3	24	24	1	U	C	sub	Intron up	Intron up	Intron up	98	92.967409948542	87.4251497005988	91.5201654601861	92.6840829787777	90.4192416735216	-2.2648413052561	0.653826242564913	2.53914436480924	2.24470034901708	-0.29444401579216	0.000198257935579924	yes	neg1	chr4:80191425T>C
chr4	80191424_80191426del	ACTT	A	PRDM8_e2	ENSE00001553046	PRDM8_e2_del23to25	AAAATATGAGTTTTCCTTTAAACCTTAAAAGGAGATTATGAATAATACCACGGTTACTATATTACAGATACTATCAAATCAGCCTGGGAAGCATCTTTTCGCTCAGCAAGTTCAAGAGAACAAATATGTTACAATCCTTGCCTATTCTTGCCTCCACTTCATAATGTAAGTCCAGAAGTGTTTATAGTAA	MUT3	23	25	3	CUU	∆3nt	∆3nt	Intron up	Intron up	Intron up	98	91.4387633769322	92.8097345132743	95.4514824797844	92.6840829787777	94.0023312221067	1.318248243329	0.434545357447889	2.53914436480924	2.75194872548745	0.21280436067821	0.00929602988113973	yes	pos1	chr4:80191424_80191426del
chr4	80191425_80191427del	CTTC	C	PRDM8_e2	ENSE00001553046	PRDM8_e2_del24to26	AAAATATGAGTTTTCCTTTAAACCTTAAAAGGAGATTATGAATAATACCACGGTTACTATATTACAGATACTATCAAATCAGCCTGGGAAGCATCTTTTCGCTCAGCAAGTTCAAGAGAACAAATATGTTACAATCCTTGCCTATTCTTGCCTCCACTTCATAATGTAAGTCCAGAAGTGTTTATAGTAA	MUT3	24	26	3	UUC	∆3nt	∆3nt	Intron up	Intron up	Intron up	98	91.4387633769322	92.8097345132743	95.4514824797844	92.6840829787777	94.0023312221067	1.318248243329	0.434545357447889	2.53914436480924	2.75194872548745	0.21280436067821	0.00929602988113973	yes	pos1	chr4:80191425_80191427del
chr4	80191425	T	G	PRDM8_e2	ENSE00001553046	PRDM8_e2_T24G	AAAATATGAGTTTTCCTTTAAACGTCCTTAAAAGGAGATTATGAATAATACCACGGTTACTATATTACAGATACTATCAAATCAGCCTGGGAAGCATCTTTTCGCTCAGCAAGTTCAAGAGAACAAATATGTTACAATCCTTGCCTATTCTTGCCTCCACTTCATAATGTAAGTCCAGAAGTGTTTATAGTAA	MUT3	24	24	1	U	G	sub	Intron up	Intron up	Intron up	98	91.1671924290221	93.0133657351154	97.0858283433134	92.6840829787777	94.2035541752232	1.5194711964455	0.44605517059185	2.53914436480924	2.7882129700795	0.24906860527026	0.00389344449720416	yes	pos1	chr4:80191425T>G
chr4	80191426_80191431del	TTCCTTA	T	PRDM8_e2	ENSE00001553046	PRDM8_e2_del25to30	AAAATATGAGTTTTCCTTTAAACTAAAGGAGATTATGAATAATACCACGGTTACTATATTACAGATACTATCAAATCAGCCTGGGAAGCATCTTTTCGCTCAGCAAGTTCAAGAGAACAAATATGTTACAATCCTTGCCTATTCTTGCCTCCACTTCATAATGTAAGTCCAGAAGTGTTTATAGTAA	MUT3	25	30	6	UCCUUA	∆6nt	∆6nt	Intron up	Intron up	Intron up	98	93.1153184165232	93.9003436426117	95.9615384615385	92.6840829787777	94.8475199030836	2.16343692430589	0.488930849245319	2.53914436480924	2.91279237749646	0.37364801268722	0.000356013519048112	yes	pos1	chr4:80191426_80191431del
chr4	80191426	T	A	PRDM8_e2	ENSE00001553046	PRDM8_e2_T25A	AAAATATGAGTTTTCCTTTAAACTACCTTAAAAGGAGATTATGAATAATACCACGGTTACTATATTACAGATACTATCAAATCAGCCTGGGAAGCATCTTTTCGCTCAGCAAGTTCAAGAGAACAAATATGTTACAATCCTTGCCTATTCTTGCCTCCACTTCATAATGTAAGTCCAGAAGTGTTTATAGTAA	MUT3	25	25	1	U	A	sub	Intron up	Intron up	Intron up	98	93.2291666666667	90.840652446675	94.4274809160305	92.6840829787777	92.7480506067229	0.063967627945194	0.500341577637015	2.53914436480924	2.54861636899373	0.00947200418448979	0.918842953201226	no	mid	chr4:80191426T>A
chr4	80191426	T	C	PRDM8_e2	ENSE00001553046	PRDM8_e2_T25C	AAAATATGAGTTTTCCTTTAAACTCCCTTAAAAGGAGATTATGAATAATACCACGGTTACTATATTACAGATACTATCAAATCAGCCTGGGAAGCATCTTTTCGCTCAGCAAGTTCAAGAGAACAAATATGTTACAATCCTTGCCTATTCTTGCCTCCACTTCATAATGTAAGTCCAGAAGTGTTTATAGTAA	MUT3	25	25	1	U	C	sub	Intron up	Intron up	Intron up	98	89.1428571428572	89.3376413570275	95.1357466063349	92.6840829787777	91.5688397440457	-1.115243234732	0.603140191387087	2.53914436480924	2.38515663963852	-0.15398772517072	0.0677135488354056	yes	neg1	chr4:80191426T>C
chr4	80191425del	CT	C	PRDM8_e2	ENSE00001553046	PRDM8_e2_del24to24	AAAATATGAGTTTTCCTTTAAACTCCTTAAAAGGAGATTATGAATAATACCACGGTTACTATATTACAGATACTATCAAATCAGCCTGGGAAGCATCTTTTCGCTCAGCAAGTTCAAGAGAACAAATATGTTACAATCCTTGCCTATTCTTGCCTCCACTTCATAATGTAAGTCCAGAAGTGTTTATAGTAA	MUT3	24	24	1	U	∆1nt	∆1nt	Intron up	Intron up	Intron up	98	82.9516539440204	91.4367269267365	92.9004854368932	92.6840829787777	92.4928094851431	-0.191273493634603	0.632612948375165	2.53914436480924	2.51126960963774	-0.0278747551715002	0.793745118728871	no	mid	chr4:80191425del
chr4	80191426del	TT	T	PRDM8_e2	ENSE00001553046	PRDM8_e2_del25to25	AAAATATGAGTTTTCCTTTAAACTCCTTAAAAGGAGATTATGAATAATACCACGGTTACTATATTACAGATACTATCAAATCAGCCTGGGAAGCATCTTTTCGCTCAGCAAGTTCAAGAGAACAAATATGTTACAATCCTTGCCTATTCTTGCCTCCACTTCATAATGTAAGTCCAGAAGTGTTTATAGTAA	MUT3	25	25	1	U	∆1nt	∆1nt	Intron up	Intron up	Intron up	98	82.9516539440204	91.4367269267365	92.9004854368932	92.6840829787777	92.4928094851431	-0.191273493634603	0.632612948375165	2.53914436480924	2.51126960963774	-0.0278747551715002	0.793745118728871	no	mid	chr4:80191426del
chr4	80191426	T	G	PRDM8_e2	ENSE00001553046	PRDM8_e2_T25G	AAAATATGAGTTTTCCTTTAAACTGCCTTAAAAGGAGATTATGAATAATACCACGGTTACTATATTACAGATACTATCAAATCAGCCTGGGAAGCATCTTTTCGCTCAGCAAGTTCAAGAGAACAAATATGTTACAATCCTTGCCTATTCTTGCCTCCACTTCATAATGTAAGTCCAGAAGTGTTTATAGTAA	MUT3	25	25	1	U	G	sub	Intron up	Intron up	Intron up	98	88.8024883359254	92.5556858147714	95.6465517241379	92.6840829787777	93.7127000311611	1.0286170523834	0.460305162693342	2.53914436480924	2.70170199852782	0.16255763371858	0.0531945626377657	yes	pos1	chr4:80191426T>G
chr4	80191427_80191432del	TCCTTAA	T	PRDM8_e2	ENSE00001553046	PRDM8_e2_del26to31	AAAATATGAGTTTTCCTTTAAACTTAAGGAGATTATGAATAATACCACGGTTACTATATTACAGATACTATCAAATCAGCCTGGGAAGCATCTTTTCGCTCAGCAAGTTCAAGAGAACAAATATGTTACAATCCTTGCCTATTCTTGCCTCCACTTCATAATGTAAGTCCAGAAGTGTTTATAGTAA	MUT3	26	31	6	CCUUAA	∆6nt	∆6nt	Intron up	Intron up	Intron up	98	90.8200734394125	94.5961995249406	97.5963372758489	92.6840829787777	95.2628207839237	2.57873780514599	0.403003550434391	2.53914436480924	3.00119774988504	0.4620533850758	6.17602876213706e-07	yes	pos1	chr4:80191427_80191432del
chr4	80191426_80191446del	TTCCTTAAAAGGAGATTATGAA	T	PRDM8_e2	ENSE00001553046	PRDM8_e2_del25to45	AAAATATGAGTTTTCCTTTAAACTTAATACCACGGTTACTATATTACAGATACTATCAAATCAGCCTGGGAAGCATCTTTTCGCTCAGCAAGTTCAAGAGAACAAATATGTTACAATCCTTGCCTATTCTTGCCTCCACTTCATAATGTAAGTCCAGAAGTGTTTATAGTAA	MUT3	25	45	21	UCCUUAAAAGGAGAUUAUGAA	∆21nt	∆21nt	Intron up	Intron up	Intron up	98	94.8914431673052	94.5786366076221	98.2316227461859	92.6840829787777	95.5447739260027	2.860690947225	0.366311001448519	2.53914436480924	3.06551716877591	0.52637280396667	3.23183507569418e-09	yes	pos2	chr4:80191426_80191446del
chr4	80191427_80191447del	TCCTTAAAAGGAGATTATGAAT	T	PRDM8_e2	ENSE00001553046	PRDM8_e2_del26to46	AAAATATGAGTTTTCCTTTAAACTTAATACCACGGTTACTATATTACAGATACTATCAAATCAGCCTGGGAAGCATCTTTTCGCTCAGCAAGTTCAAGAGAACAAATATGTTACAATCCTTGCCTATTCTTGCCTCCACTTCATAATGTAAGTCCAGAAGTGTTTATAGTAA	MUT3	26	46	21	CCUUAAAAGGAGAUUAUGAAU	∆21nt	∆21nt	Intron up	Intron up	Intron up	98	94.8914431673052	94.5786366076221	98.2316227461859	92.6840829787777	95.5447739260027	2.860690947225	0.366311001448519	2.53914436480924	3.06551716877591	0.52637280396667	3.23183507569418e-09	yes	pos2	chr4:80191427_80191447del
chr4	80191427	C	A	PRDM8_e2	ENSE00001553046	PRDM8_e2_C26A	AAAATATGAGTTTTCCTTTAAACTTACTTAAAAGGAGATTATGAATAATACCACGGTTACTATATTACAGATACTATCAAATCAGCCTGGGAAGCATCTTTTCGCTCAGCAAGTTCAAGAGAACAAATATGTTACAATCCTTGCCTATTCTTGCCTCCACTTCATAATGTAAGTCCAGAAGTGTTTATAGTAA	MUT3	26	26	1	C	A	sub	Intron up	Intron up	Intron up	98	94.1935483870968	92.3214285714286	95.9123002601264	92.6840829787777	93.85625091035	1.1721679315723	0.450484535664843	2.53914436480924	2.7263292094075	0.18718484459826	0.0252593452754832	yes	pos1	chr4:80191427C>A
chr4	80191428_80191430del	CCTT	C	PRDM8_e2	ENSE00001553046	PRDM8_e2_del27to29	AAAATATGAGTTTTCCTTTAAACTTCAAAAGGAGATTATGAATAATACCACGGTTACTATATTACAGATACTATCAAATCAGCCTGGGAAGCATCTTTTCGCTCAGCAAGTTCAAGAGAACAAATATGTTACAATCCTTGCCTATTCTTGCCTCCACTTCATAATGTAAGTCCAGAAGTGTTTATAGTAA	MUT3	27	29	3	CUU	∆3nt	∆3nt	Intron up	Intron up	Intron up	98	90.5109489051095	89.6014943960149	95.9787892178524	92.6840829787777	91.8182326900554	-0.865850288722303	0.529289834312858	2.53914436480924	2.41790271124776	-0.12124165356148	0.112699138615701	no	mid	chr4:80191428_80191430del
chr4	80191428_80191433del	CCTTAAA	C	PRDM8_e2	ENSE00001553046	PRDM8_e2_del27to32	AAAATATGAGTTTTCCTTTAAACTTCAGGAGATTATGAATAATACCACGGTTACTATATTACAGATACTATCAAATCAGCCTGGGAAGCATCTTTTCGCTCAGCAAGTTCAAGAGAACAAATATGTTACAATCCTTGCCTATTCTTGCCTCCACTTCATAATGTAAGTCCAGAAGTGTTTATAGTAA	MUT3	27	32	6	CUUAAA	∆6nt	∆6nt	Intron up	Intron up	Intron up	98	90.7378335949764	93.2441045251753	96.3682432432432	92.6840829787777	94.2935276978593	1.6094447190816	0.455348086304394	2.53914436480924	2.80481152979327	0.26566716498403	0.00290688128354799	yes	pos1	chr4:80191428_80191433del
chr4	80191428_80191448del	CCTTAAAAGGAGATTATGAATA	C	PRDM8_e2	ENSE00001553046	PRDM8_e2_del27to47	AAAATATGAGTTTTCCTTTAAACTTCATACCACGGTTACTATATTACAGATACTATCAAATCAGCCTGGGAAGCATCTTTTCGCTCAGCAAGTTCAAGAGAACAAATATGTTACAATCCTTGCCTATTCTTGCCTCCACTTCATAATGTAAGTCCAGAAGTGTTTATAGTAA	MUT3	27	47	21	CUUAAAAGGAGAUUAUGAAUA	∆21nt	∆21nt	Intron up	Intron up	Intron up	98	94.1379310344828	94.5392491467577	95.6451612903226	92.6840829787777	95.3146574557763	2.63057447699859	0.53140819228541	2.53914436480924	3.01274457403375	0.47360020922451	0.000136143998585887	yes	pos1	chr4:80191428_80191448del
chr4	80191428	C	A	PRDM8_e2	ENSE00001553046	PRDM8_e2_C27A	AAAATATGAGTTTTCCTTTAAACTTCATTAAAAGGAGATTATGAATAATACCACGGTTACTATATTACAGATACTATCAAATCAGCCTGGGAAGCATCTTTTCGCTCAGCAAGTTCAAGAGAACAAATATGTTACAATCCTTGCCTATTCTTGCCTCCACTTCATAATGTAAGTCCAGAAGTGTTTATAGTAA	MUT3	27	27	1	C	A	sub	Intron up	Intron up	Intron up	98	93.1034482758621	93.5168738898757	96.0841613091759	92.6840829787777	94.6097140859061	1.9256311071284	0.5081360758775	2.53914436480924	2.86516172788303	0.32601736307379	0.00186677278950807	yes	pos1	chr4:80191428C>A
chr4	80191429_80191431del	CTTA	C	PRDM8_e2	ENSE00001553046	PRDM8_e2_del28to30	AAAATATGAGTTTTCCTTTAAACTTCCAAAGGAGATTATGAATAATACCACGGTTACTATATTACAGATACTATCAAATCAGCCTGGGAAGCATCTTTTCGCTCAGCAAGTTCAAGAGAACAAATATGTTACAATCCTTGCCTATTCTTGCCTCCACTTCATAATGTAAGTCCAGAAGTGTTTATAGTAA	MUT3	28	30	3	UUA	∆3nt	∆3nt	Intron up	Intron up	Intron up	98	92.2403003754693	92.5759280089989	96.6758053461275	92.6840829787777	93.9399810897665	1.2558981109888	0.438771549923009	2.53914436480924	2.74094315872071	0.20179879391147	0.0138809709199559	yes	pos1	chr4:80191429_80191431del
chr4	80191429	T	A	PRDM8_e2	ENSE00001553046	PRDM8_e2_T28A	AAAATATGAGTTTTCCTTTAAACTTCCATAAAAGGAGATTATGAATAATACCACGGTTACTATATTACAGATACTATCAAATCAGCCTGGGAAGCATCTTTTCGCTCAGCAAGTTCAAGAGAACAAATATGTTACAATCCTTGCCTATTCTTGCCTCCACTTCATAATGTAAGTCCAGAAGTGTTTATAGTAA	MUT3	28	28	1	U	A	sub	Intron up	Intron up	Intron up	98	91.6488222698073	88.8996138996139	94.2857142857143	92.6840829787777	91.4292087086899	-1.2548742700878	0.655552817901561	2.53914436480924	2.36720493646982	-0.17193942833942	0.055974159952041	yes	neg1	chr4:80191429T>A
chr4	80191429	T	C	PRDM8_e2	ENSE00001553046	PRDM8_e2_T28C	AAAATATGAGTTTTCCTTTAAACTTCCCTAAAAGGAGATTATGAATAATACCACGGTTACTATATTACAGATACTATCAAATCAGCCTGGGAAGCATCTTTTCGCTCAGCAAGTTCAAGAGAACAAATATGTTACAATCCTTGCCTATTCTTGCCTCCACTTCATAATGTAAGTCCAGAAGTGTTTATAGTAA	MUT3	28	28	1	U	C	sub	Intron up	Intron up	Intron up	98	90.4761904761905	94.0042826552463	94.7082767978291	92.6840829787777	94.4761460460897	1.792063067312	0.764925082689266	2.53914436480924	2.83927158311209	0.30012721830285	0.055974159952041	yes	pos1	chr4:80191429T>C
chr4	80191429_80191434del	CTTAAAA	C	PRDM8_e2	ENSE00001553046	PRDM8_e2_del28to33	AAAATATGAGTTTTCCTTTAAACTTCCGGAGATTATGAATAATACCACGGTTACTATATTACAGATACTATCAAATCAGCCTGGGAAGCATCTTTTCGCTCAGCAAGTTCAAGAGAACAAATATGTTACAATCCTTGCCTATTCTTGCCTCCACTTCATAATGTAAGTCCAGAAGTGTTTATAGTAA	MUT3	28	33	6	UUAAAA	∆6nt	∆6nt	Intron up	Intron up	Intron up	98	94.875	92.8371572467823	96.7257318952234	92.6840829787777	94.276514825393	1.59243184661529	0.421548254548642	2.53914436480924	2.80165419506511	0.26250983025587	0.00142870224162439	yes	pos1	chr4:80191429_80191434del
chr4	80191429	T	G	PRDM8_e2	ENSE00001553046	PRDM8_e2_T28G	AAAATATGAGTTTTCCTTTAAACTTCCGTAAAAGGAGATTATGAATAATACCACGGTTACTATATTACAGATACTATCAAATCAGCCTGGGAAGCATCTTTTCGCTCAGCAAGTTCAAGAGAACAAATATGTTACAATCCTTGCCTATTCTTGCCTCCACTTCATAATGTAAGTCCAGAAGTGTTTATAGTAA	MUT3	28	28	1	U	G	sub	Intron up	Intron up	Intron up	98	92.3357664233577	91.0990712074303	95.0687529634898	92.6840829787777	92.916117869603	0.232034890825295	0.544195075838138	2.53914436480924	2.57387504681903	0.0347306820097901	0.720313606374994	no	mid	chr4:80191429T>G
chr4	80191430	T	A	PRDM8_e2	ENSE00001553046	PRDM8_e2_T29A	AAAATATGAGTTTTCCTTTAAACTTCCTAAAAAGGAGATTATGAATAATACCACGGTTACTATATTACAGATACTATCAAATCAGCCTGGGAAGCATCTTTTCGCTCAGCAAGTTCAAGAGAACAAATATGTTACAATCCTTGCCTATTCTTGCCTCCACTTCATAATGTAAGTCCAGAAGTGTTTATAGTAA	MUT3	29	29	1	U	A	sub	Intron up	Intron up	Intron up	98	94.5026178010471	91.2264150943396	96.5410747374923	92.6840829787777	93.2659064751793	0.581823496401601	0.57500716165105	2.53914436480924	2.62827141370711	0.0891270488978702	0.376099833826744	no	mid	chr4:80191430T>A
chr4	80191429del	CT	C	PRDM8_e2	ENSE00001553046	PRDM8_e2_del28to28	AAAATATGAGTTTTCCTTTAAACTTCCTAAAAGGAGATTATGAATAATACCACGGTTACTATATTACAGATACTATCAAATCAGCCTGGGAAGCATCTTTTCGCTCAGCAAGTTCAAGAGAACAAATATGTTACAATCCTTGCCTATTCTTGCCTCCACTTCATAATGTAAGTCCAGAAGTGTTTATAGTAA	MUT3	28	28	1	U	∆1nt	∆1nt	Intron up	Intron up	Intron up	98	90.7074973600845	89.7535041082649	93.9759036144578	92.6840829787777	91.8331294181118	-0.850953560665901	0.468735944807455	2.53914436480924	2.41988732164832	-0.11925704316092	0.0782015717074347	yes	neg1	chr4:80191429del
chr4	80191430del	TT	T	PRDM8_e2	ENSE00001553046	PRDM8_e2_del29to29	AAAATATGAGTTTTCCTTTAAACTTCCTAAAAGGAGATTATGAATAATACCACGGTTACTATATTACAGATACTATCAAATCAGCCTGGGAAGCATCTTTTCGCTCAGCAAGTTCAAGAGAACAAATATGTTACAATCCTTGCCTATTCTTGCCTCCACTTCATAATGTAAGTCCAGAAGTGTTTATAGTAA	MUT3	29	29	1	U	∆1nt	∆1nt	Intron up	Intron up	Intron up	98	90.7074973600845	89.7535041082649	93.9759036144578	92.6840829787777	91.8331294181118	-0.850953560665901	0.468735944807455	2.53914436480924	2.41988732164832	-0.11925704316092	0.0782015717074347	yes	neg1	chr4:80191430del
chr4	80191430_80191432del	TTAA	T	PRDM8_e2	ENSE00001553046	PRDM8_e2_del29to31	AAAATATGAGTTTTCCTTTAAACTTCCTAAGGAGATTATGAATAATACCACGGTTACTATATTACAGATACTATCAAATCAGCCTGGGAAGCATCTTTTCGCTCAGCAAGTTCAAGAGAACAAATATGTTACAATCCTTGCCTATTCTTGCCTCCACTTCATAATGTAAGTCCAGAAGTGTTTATAGTAA	MUT3	29	31	3	UAA	∆3nt	∆3nt	Intron up	Intron up	Intron up	98	91.5254237288136	91.3121629718394	95.7394510446538	92.6840829787777	93.0099473998102	0.325864421032496	0.483634062892445	2.53914436480924	2.58821836744126	0.04907400263202	0.562681070823591	no	mid	chr4:80191430_80191432del
chr4	80191429_80191449del	CTTAAAAGGAGATTATGAATAA	C	PRDM8_e2	ENSE00001553046	PRDM8_e2_del28to48	AAAATATGAGTTTTCCTTTAAACTTCCTACCACGGTTACTATATTACAGATACTATCAAATCAGCCTGGGAAGCATCTTTTCGCTCAGCAAGTTCAAGAGAACAAATATGTTACAATCCTTGCCTATTCTTGCCTCCACTTCATAATGTAAGTCCAGAAGTGTTTATAGTAA	MUT3	28	48	21	UUAAAAGGAGAUUAUGAAUAA	∆21nt	∆21nt	Intron up	Intron up	Intron up	98	93.6734693877551	89.5595432300163	95.9204487506374	92.6840829787777	92.0338137908169	-0.650269187960806	0.58411418957588	2.53914436480924	2.44695019074686	-0.0921941740623802	0.292389968936654	no	mid	chr4:80191429_80191449del
chr4	80191430_80191450del	TTAAAAGGAGATTATGAATAAT	T	PRDM8_e2	ENSE00001553046	PRDM8_e2_del29to49	AAAATATGAGTTTTCCTTTAAACTTCCTACCACGGTTACTATATTACAGATACTATCAAATCAGCCTGGGAAGCATCTTTTCGCTCAGCAAGTTCAAGAGAACAAATATGTTACAATCCTTGCCTATTCTTGCCTCCACTTCATAATGTAAGTCCAGAAGTGTTTATAGTAA	MUT3	29	49	21	UAAAAGGAGAUUAUGAAUAAU	∆21nt	∆21nt	Intron up	Intron up	Intron up	98	93.6734693877551	89.5595432300163	95.9204487506374	92.6840829787777	92.0338137908169	-0.650269187960806	0.58411418957588	2.53914436480924	2.44695019074686	-0.0921941740623802	0.292389968936654	no	mid	chr4:80191430_80191450del
chr4	80191430	T	C	PRDM8_e2	ENSE00001553046	PRDM8_e2_T29C	AAAATATGAGTTTTCCTTTAAACTTCCTCAAAAGGAGATTATGAATAATACCACGGTTACTATATTACAGATACTATCAAATCAGCCTGGGAAGCATCTTTTCGCTCAGCAAGTTCAAGAGAACAAATATGTTACAATCCTTGCCTATTCTTGCCTCCACTTCATAATGTAAGTCCAGAAGTGTTTATAGTAA	MUT3	29	29	1	U	C	sub	Intron up	Intron up	Intron up	98	89.2747701736466	89.1603731674811	92.7421555252388	92.6840829787777	91.3354363105902	-1.3486466681875	0.468136836584579	2.53914436480924	2.35529727406646	-0.18384709074278	0.0034078081357506	yes	neg1	chr4:80191430T>C
chr4	80191430	T	G	PRDM8_e2	ENSE00001553046	PRDM8_e2_T29G	AAAATATGAGTTTTCCTTTAAACTTCCTGAAAAGGAGATTATGAATAATACCACGGTTACTATATTACAGATACTATCAAATCAGCCTGGGAAGCATCTTTTCGCTCAGCAAGTTCAAGAGAACAAATATGTTACAATCCTTGCCTATTCTTGCCTCCACTTCATAATGTAAGTCCAGAAGTGTTTATAGTAA	MUT3	29	29	1	U	G	sub	Intron up	Intron up	Intron up	98	88.1977671451356	91.4910858995138	95.0205338809035	92.6840829787777	92.9190861225145	0.235003143736801	0.563077377086346	2.53914436480924	2.57432609463734	0.0351817298280999	0.724816872157156	no	mid	chr4:80191430T>G
chr4	80191430_80191435del	TTAAAAG	T	PRDM8_e2	ENSE00001553046	PRDM8_e2_del29to34	AAAATATGAGTTTTCCTTTAAACTTCCTGAGATTATGAATAATACCACGGTTACTATATTACAGATACTATCAAATCAGCCTGGGAAGCATCTTTTCGCTCAGCAAGTTCAAGAGAACAAATATGTTACAATCCTTGCCTATTCTTGCCTCCACTTCATAATGTAAGTCCAGAAGTGTTTATAGTAA	MUT3	29	34	6	UAAAAG	∆6nt	∆6nt	Intron up	Intron up	Intron up	98	89.3687707641196	92.7543679342241	95.9910913140312	92.6840829787777	93.8915277780976	1.2074447993199	0.426644398081419	2.53914436480924	2.7324634597365	0.19331909492726	0.0146870159550583	yes	pos1	chr4:80191430_80191435del
chr4	80191435	G	A	PRDM8_e2	ENSE00001553046	PRDM8_e2_G34A	AAAATATGAGTTTTCCTTTAAACTTCCTTAAAAAGAGATTATGAATAATACCACGGTTACTATATTACAGATACTATCAAATCAGCCTGGGAAGCATCTTTTCGCTCAGCAAGTTCAAGAGAACAAATATGTTACAATCCTTGCCTATTCTTGCCTCCACTTCATAATGTAAGTCCAGAAGTGTTTATAGTAA	MUT3	34	34	1	G	A	sub	Intron up	Intron up	Intron up	98	92.9058663028649	92.6369863013699	97.2784368457781	92.6840829787777	94.0519802553002	1.3678972765225	0.434118993624036	2.53914436480924	2.76078926272631	0.22164489791707	0.00704979079349184	yes	pos1	chr4:80191435G>A
chr4	80191435	G	C	PRDM8_e2	ENSE00001553046	PRDM8_e2_G34C	AAAATATGAGTTTTCCTTTAAACTTCCTTAAAACGAGATTATGAATAATACCACGGTTACTATATTACAGATACTATCAAATCAGCCTGGGAAGCATCTTTTCGCTCAGCAAGTTCAAGAGAACAAATATGTTACAATCCTTGCCTATTCTTGCCTCCACTTCATAATGTAAGTCCAGAAGTGTTTATAGTAA	MUT3	34	34	1	G	C	sub	Intron up	Intron up	Intron up	98	93.8864628820961	94.2370661427636	97.3752151462995	92.6840829787777	95.2038532113564	2.5197702325787	0.418040334935632	2.53914436480924	2.98820757271774	0.4490632079085	2.34870502846661e-06	yes	pos1	chr4:80191435G>C
chr4	80191436	G	A	PRDM8_e2	ENSE00001553046	PRDM8_e2_G35A	AAAATATGAGTTTTCCTTTAAACTTCCTTAAAAGAAGATTATGAATAATACCACGGTTACTATATTACAGATACTATCAAATCAGCCTGGGAAGCATCTTTTCGCTCAGCAAGTTCAAGAGAACAAATATGTTACAATCCTTGCCTATTCTTGCCTCCACTTCATAATGTAAGTCCAGAAGTGTTTATAGTAA	MUT3	35	35	1	G	A	sub	Intron up	Intron up	Intron up	98	92.6014319809069	94.0068493150685	97.196261682243	92.6840829787777	94.9643958919536	2.2803129131759	0.484228384979355	2.53914436480924	2.93696854055783	0.39782417574859	0.000168865837397602	yes	pos1	chr4:80191436G>A
chr4	80191435del	AG	A	PRDM8_e2	ENSE00001553046	PRDM8_e2_del34to34	AAAATATGAGTTTTCCTTTAAACTTCCTTAAAAGAGATTATGAATAATACCACGGTTACTATATTACAGATACTATCAAATCAGCCTGGGAAGCATCTTTTCGCTCAGCAAGTTCAAGAGAACAAATATGTTACAATCCTTGCCTATTCTTGCCTCCACTTCATAATGTAAGTCCAGAAGTGTTTATAGTAA	MUT3	34	34	1	G	∆1nt	∆1nt	Intron up	Intron up	Intron up	98	94.7075208913649	93.8121546961326	95.6262425447316	92.6840829787777	94.9176016973792	2.23351871860149	0.540043068383789	2.53914436480924	2.92722590768235	0.38808154287311	0.000949574159481463	yes	pos1	chr4:80191435del
chr4	80191436del	GG	G	PRDM8_e2	ENSE00001553046	PRDM8_e2_del35to35	AAAATATGAGTTTTCCTTTAAACTTCCTTAAAAGAGATTATGAATAATACCACGGTTACTATATTACAGATACTATCAAATCAGCCTGGGAAGCATCTTTTCGCTCAGCAAGTTCAAGAGAACAAATATGTTACAATCCTTGCCTATTCTTGCCTCCACTTCATAATGTAAGTCCAGAAGTGTTTATAGTAA	MUT3	35	35	1	G	∆1nt	∆1nt	Intron up	Intron up	Intron up	98	94.7075208913649	93.8121546961326	95.6262425447316	92.6840829787777	94.9176016973792	2.23351871860149	0.540043068383789	2.53914436480924	2.92722590768235	0.38808154287311	0.000949574159481463	yes	pos1	chr4:80191436del
chr4	80191436_80191441del	GGAGATT	G	PRDM8_e2	ENSE00001553046	PRDM8_e2_del35to40	AAAATATGAGTTTTCCTTTAAACTTCCTTAAAAGATGAATAATACCACGGTTACTATATTACAGATACTATCAAATCAGCCTGGGAAGCATCTTTTCGCTCAGCAAGTTCAAGAGAACAAATATGTTACAATCCTTGCCTATTCTTGCCTCCACTTCATAATGTAAGTCCAGAAGTGTTTATAGTAA	MUT3	35	40	6	GAGAUU	∆6nt	∆6nt	Intron up	Intron up	Intron up	98	94.0366972477064	94.9244060475162	97.5421348314607	92.6840829787777	95.6925283264179	3.0084453476402	0.489075709103654	2.53914436480924	3.10078910816768	0.56164474335844	5.05692918169242e-06	yes	pos2	chr4:80191436_80191441del
chr4	80191434_80191436del	AAGG	A	PRDM8_e2	ENSE00001553046	PRDM8_e2_del33to35	AAAATATGAGTTTTCCTTTAAACTTCCTTAAAAGATTATGAATAATACCACGGTTACTATATTACAGATACTATCAAATCAGCCTGGGAAGCATCTTTTCGCTCAGCAAGTTCAAGAGAACAAATATGTTACAATCCTTGCCTATTCTTGCCTCCACTTCATAATGTAAGTCCAGAAGTGTTTATAGTAA	MUT3	33	35	3	AGG	∆3nt	∆3nt	Intron up	Intron up	Intron up	98	91.304347826087	94.0231935771632	96.8085106382979	92.6840829787777	94.8523671406498	2.16828416187209	0.502203802198768	2.53914436480924	2.91378468269674	0.3746403178875	0.000502592051194192	yes	pos1	chr4:80191434_80191436del
chr4	80191435_80191437del	AGGA	A	PRDM8_e2	ENSE00001553046	PRDM8_e2_del34to36	AAAATATGAGTTTTCCTTTAAACTTCCTTAAAAGATTATGAATAATACCACGGTTACTATATTACAGATACTATCAAATCAGCCTGGGAAGCATCTTTTCGCTCAGCAAGTTCAAGAGAACAAATATGTTACAATCCTTGCCTATTCTTGCCTCCACTTCATAATGTAAGTCCAGAAGTGTTTATAGTAA	MUT3	34	36	3	GGA	∆3nt	∆3nt	Intron up	Intron up	Intron up	98	91.304347826087	94.0231935771632	96.8085106382979	92.6840829787777	94.8523671406498	2.16828416187209	0.502203802198768	2.53914436480924	2.91378468269674	0.3746403178875	0.000502592051194192	yes	pos1	chr4:80191435_80191437del
chr4	80191436_80191438del	GGAG	G	PRDM8_e2	ENSE00001553046	PRDM8_e2_del35to37	AAAATATGAGTTTTCCTTTAAACTTCCTTAAAAGATTATGAATAATACCACGGTTACTATATTACAGATACTATCAAATCAGCCTGGGAAGCATCTTTTCGCTCAGCAAGTTCAAGAGAACAAATATGTTACAATCCTTGCCTATTCTTGCCTCCACTTCATAATGTAAGTCCAGAAGTGTTTATAGTAA	MUT3	35	37	3	GAG	∆3nt	∆3nt	Intron up	Intron up	Intron up	98	91.304347826087	94.0231935771632	96.8085106382979	92.6840829787777	94.8523671406498	2.16828416187209	0.502203802198768	2.53914436480924	2.91378468269674	0.3746403178875	0.000502592051194192	yes	pos1	chr4:80191436_80191438del
chr4	80191436	G	C	PRDM8_e2	ENSE00001553046	PRDM8_e2_G35C	AAAATATGAGTTTTCCTTTAAACTTCCTTAAAAGCAGATTATGAATAATACCACGGTTACTATATTACAGATACTATCAAATCAGCCTGGGAAGCATCTTTTCGCTCAGCAAGTTCAAGAGAACAAATATGTTACAATCCTTGCCTATTCTTGCCTCCACTTCATAATGTAAGTCCAGAAGTGTTTATAGTAA	MUT3	35	35	1	G	C	sub	Intron up	Intron up	Intron up	98	90.6647807637907	92.0106524633822	96.6763606148733	92.6840829787777	93.4857320257797	0.801649047001996	0.488289157480327	2.53914436480924	2.66381398178986	0.12466961698062	0.153213882911767	no	mid	chr4:80191436G>C
chr4	80191438	G	A	PRDM8_e2	ENSE00001553046	PRDM8_e2_G37A	AAAATATGAGTTTTCCTTTAAACTTCCTTAAAAGGAAATTATGAATAATACCACGGTTACTATATTACAGATACTATCAAATCAGCCTGGGAAGCATCTTTTCGCTCAGCAAGTTCAAGAGAACAAATATGTTACAATCCTTGCCTATTCTTGCCTCCACTTCATAATGTAAGTCCAGAAGTGTTTATAGTAA	MUT3	37	37	1	G	A	sub	Intron up	Intron up	Intron up	98	92.6470588235294	89.2523364485981	95.1061320754717	92.6840829787777	91.7536213443507	-0.930461634427004	0.632977531898794	2.53914436480924	2.40933280269989	-0.12981156210935	0.15363726750657	no	mid	chr4:80191438G>A
chr4	80191438del	AG	A	PRDM8_e2	ENSE00001553046	PRDM8_e2_del37to37	AAAATATGAGTTTTCCTTTAAACTTCCTTAAAAGGAATTATGAATAATACCACGGTTACTATATTACAGATACTATCAAATCAGCCTGGGAAGCATCTTTTCGCTCAGCAAGTTCAAGAGAACAAATATGTTACAATCCTTGCCTATTCTTGCCTCCACTTCATAATGTAAGTCCAGAAGTGTTTATAGTAA	MUT3	37	37	1	G	∆1nt	∆1nt	Intron up	Intron up	Intron up	98	92.0779220779221	91.2832929782082	94.4964028776979	92.6840829787777	92.9764433081526	0.292360329374897	0.485777124254759	2.53914436480924	2.58307642231254	0.0439320575033002	0.60473290169059	no	mid	chr4:80191438del
chr4	80191438	G	C	PRDM8_e2	ENSE00001553046	PRDM8_e2_G37C	AAAATATGAGTTTTCCTTTAAACTTCCTTAAAAGGACATTATGAATAATACCACGGTTACTATATTACAGATACTATCAAATCAGCCTGGGAAGCATCTTTTCGCTCAGCAAGTTCAAGAGAACAAATATGTTACAATCCTTGCCTATTCTTGCCTCCACTTCATAATGTAAGTCCAGAAGTGTTTATAGTAA	MUT3	37	37	1	G	C	sub	Intron up	Intron up	Intron up	98	95.3436807095344	94.1929974380871	97.7565900168256	92.6840829787777	95.3483816922197	2.66429871344199	0.456185687853337	2.53914436480924	3.02032217738134	0.4811778125721	6.64507826505492e-06	yes	pos1	chr4:80191438G>C
chr4	80191438_80191443del	AGATTAT	A	PRDM8_e2	ENSE00001553046	PRDM8_e2_del37to42	AAAATATGAGTTTTCCTTTAAACTTCCTTAAAAGGAGAATAATACCACGGTTACTATATTACAGATACTATCAAATCAGCCTGGGAAGCATCTTTTCGCTCAGCAAGTTCAAGAGAACAAATATGTTACAATCCTTGCCTATTCTTGCCTCCACTTCATAATGTAAGTCCAGAAGTGTTTATAGTAA	MUT3	37	42	6	GAUUAU	∆6nt	∆6nt	Intron up	Intron up	Intron up	98	95.3316953316953	90.7194994786236	96.3499056010069	92.6840829787777	93.0333707202048	0.349287741427096	0.604791847118402	2.53914436480924	2.59182674998773	0.0526823851784899	0.620547648162181	no	mid	chr4:80191438_80191443del
chr4	80191439_80191444del	GATTATG	G	PRDM8_e2	ENSE00001553046	PRDM8_e2_del38to43	AAAATATGAGTTTTCCTTTAAACTTCCTTAAAAGGAGAATAATACCACGGTTACTATATTACAGATACTATCAAATCAGCCTGGGAAGCATCTTTTCGCTCAGCAAGTTCAAGAGAACAAATATGTTACAATCCTTGCCTATTCTTGCCTCCACTTCATAATGTAAGTCCAGAAGTGTTTATAGTAA	MUT3	38	43	6	AUUAUG	∆6nt	∆6nt	Intron up	Intron up	Intron up	98	95.3316953316953	90.7194994786236	96.3499056010069	92.6840829787777	93.0333707202048	0.349287741427096	0.604791847118402	2.53914436480924	2.59182674998773	0.0526823851784899	0.620547648162181	no	mid	chr4:80191439_80191444del
chr4	80191440_80191445del	ATTATGA	A	PRDM8_e2	ENSE00001553046	PRDM8_e2_del39to44	AAAATATGAGTTTTCCTTTAAACTTCCTTAAAAGGAGAATAATACCACGGTTACTATATTACAGATACTATCAAATCAGCCTGGGAAGCATCTTTTCGCTCAGCAAGTTCAAGAGAACAAATATGTTACAATCCTTGCCTATTCTTGCCTCCACTTCATAATGTAAGTCCAGAAGTGTTTATAGTAA	MUT3	39	44	6	UUAUGA	∆6nt	∆6nt	Intron up	Intron up	Intron up	98	95.3316953316953	90.7194994786236	96.3499056010069	92.6840829787777	93.0333707202048	0.349287741427096	0.604791847118402	2.53914436480924	2.59182674998773	0.0526823851784899	0.620547648162181	no	mid	chr4:80191440_80191445del
chr4	80191440	T	A	PRDM8_e2	ENSE00001553046	PRDM8_e2_T39A	AAAATATGAGTTTTCCTTTAAACTTCCTTAAAAGGAGAATATGAATAATACCACGGTTACTATATTACAGATACTATCAAATCAGCCTGGGAAGCATCTTTTCGCTCAGCAAGTTCAAGAGAACAAATATGTTACAATCCTTGCCTATTCTTGCCTCCACTTCATAATGTAAGTCCAGAAGTGTTTATAGTAA	MUT3	39	39	1	U	A	sub	Intron up	Intron up	Intron up	98	91.7573872472784	88.7898089171975	91.8594306049822	92.6840829787777	91.2002784883667	-1.483804490411	0.551355449615276	2.53914436480924	2.33833787609804	-0.2008064887112	0.00589124173862092	yes	neg1	chr4:80191440T>A
chr4	80191439_80191459del	GATTATGAATAATACCACGGTT	G	PRDM8_e2	ENSE00001553046	PRDM8_e2_del38to58	AAAATATGAGTTTTCCTTTAAACTTCCTTAAAAGGAGACTATATTACAGATACTATCAAATCAGCCTGGGAAGCATCTTTTCGCTCAGCAAGTTCAAGAGAACAAATATGTTACAATCCTTGCCTATTCTTGCCTCCACTTCATAATGTAAGTCCAGAAGTGTTTATAGTAA	MUT3	38	58	21	AUUAUGAAUAAUACCACGGUU	∆21nt	∆21nt	Intron up	Intron up	Intron up	98	15.6911581569116	24.6017699115044	25.1212415130941	92.6840829787777	36.0816364879672	-56.6024464908105	0.882674761368191	2.53914436480924	-0.571822647632016	-3.11096701244126	0	yes	neg5	chr4:80191439_80191459del
chr4	80191440_80191460del	ATTATGAATAATACCACGGTTA	A	PRDM8_e2	ENSE00001553046	PRDM8_e2_del39to59	AAAATATGAGTTTTCCTTTAAACTTCCTTAAAAGGAGACTATATTACAGATACTATCAAATCAGCCTGGGAAGCATCTTTTCGCTCAGCAAGTTCAAGAGAACAAATATGTTACAATCCTTGCCTATTCTTGCCTCCACTTCATAATGTAAGTCCAGAAGTGTTTATAGTAA	MUT3	39	59	21	UUAUGAAUAAUACCACGGUUA	∆21nt	∆21nt	Intron up	Intron up	Intron up	98	15.6911581569116	24.6017699115044	25.1212415130941	92.6840829787777	36.0816364879672	-56.6024464908105	0.882674761368191	2.53914436480924	-0.571822647632016	-3.11096701244126	0	yes	neg5	chr4:80191440_80191460del
chr4	80191440	T	C	PRDM8_e2	ENSE00001553046	PRDM8_e2_T39C	AAAATATGAGTTTTCCTTTAAACTTCCTTAAAAGGAGACTATGAATAATACCACGGTTACTATATTACAGATACTATCAAATCAGCCTGGGAAGCATCTTTTCGCTCAGCAAGTTCAAGAGAACAAATATGTTACAATCCTTGCCTATTCTTGCCTCCACTTCATAATGTAAGTCCAGAAGTGTTTATAGTAA	MUT3	39	39	1	U	C	sub	Intron up	Intron up	Intron up	98	91.7933130699088	92.7664974619289	96.3692545384318	92.6840829787777	94.035304848027	1.3512218692493	0.460968041834043	2.53914436480924	2.75781234712547	0.21866798231623	0.0122840469518799	yes	pos1	chr4:80191440T>C
chr4	80191440	T	G	PRDM8_e2	ENSE00001553046	PRDM8_e2_T39G	AAAATATGAGTTTTCCTTTAAACTTCCTTAAAAGGAGAGTATGAATAATACCACGGTTACTATATTACAGATACTATCAAATCAGCCTGGGAAGCATCTTTTCGCTCAGCAAGTTCAAGAGAACAAATATGTTACAATCCTTGCCTATTCTTGCCTCCACTTCATAATGTAAGTCCAGAAGTGTTTATAGTAA	MUT3	39	39	1	U	G	sub	Intron up	Intron up	Intron up	98	85.4209445585216	92.9266136162688	93.859649122807	92.6840829787777	93.6174237240241	0.933340745246392	0.567893333716665	2.53914436480924	2.68564469619602	0.14650033138678	0.15571075629017	no	mid	chr4:80191440T>G
chr4	80191441	T	A	PRDM8_e2	ENSE00001553046	PRDM8_e2_T40A	AAAATATGAGTTTTCCTTTAAACTTCCTTAAAAGGAGATAATGAATAATACCACGGTTACTATATTACAGATACTATCAAATCAGCCTGGGAAGCATCTTTTCGCTCAGCAAGTTCAAGAGAACAAATATGTTACAATCCTTGCCTATTCTTGCCTCCACTTCATAATGTAAGTCCAGAAGTGTTTATAGTAA	MUT3	40	40	1	U	A	sub	Intron up	Intron up	Intron up	98	94.692144373673	97.0731707317073	96.3128491620112	92.6840829787777	96.9324872186561	4.2484042398784	0.412063665236852	2.53914436480924	3.45314766383072	0.91400329902148	1.38933416269386e-10	yes	pos2	chr4:80191441T>A
chr4	80191440del	AT	A	PRDM8_e2	ENSE00001553046	PRDM8_e2_del39to39	AAAATATGAGTTTTCCTTTAAACTTCCTTAAAAGGAGATATGAATAATACCACGGTTACTATATTACAGATACTATCAAATCAGCCTGGGAAGCATCTTTTCGCTCAGCAAGTTCAAGAGAACAAATATGTTACAATCCTTGCCTATTCTTGCCTCCACTTCATAATGTAAGTCCAGAAGTGTTTATAGTAA	MUT3	39	39	1	U	∆1nt	∆1nt	Intron up	Intron up	Intron up	98	87.5	95.2328159645233	96.1766644693474	92.6840829787777	95.1753514989114	2.49126852013369	0.554203501623611	2.53914436480924	2.98198311282507	0.44283874801583	0.000450067947407757	yes	pos1	chr4:80191440del
chr4	80191441del	TT	T	PRDM8_e2	ENSE00001553046	PRDM8_e2_del40to40	AAAATATGAGTTTTCCTTTAAACTTCCTTAAAAGGAGATATGAATAATACCACGGTTACTATATTACAGATACTATCAAATCAGCCTGGGAAGCATCTTTTCGCTCAGCAAGTTCAAGAGAACAAATATGTTACAATCCTTGCCTATTCTTGCCTCCACTTCATAATGTAAGTCCAGAAGTGTTTATAGTAA	MUT3	40	40	1	U	∆1nt	∆1nt	Intron up	Intron up	Intron up	98	87.5	95.2328159645233	96.1766644693474	92.6840829787777	95.1753514989114	2.49126852013369	0.554203501623611	2.53914436480924	2.98198311282507	0.44283874801583	0.000450067947407757	yes	pos1	chr4:80191441del
chr4	80191441	T	C	PRDM8_e2	ENSE00001553046	PRDM8_e2_T40C	AAAATATGAGTTTTCCTTTAAACTTCCTTAAAAGGAGATCATGAATAATACCACGGTTACTATATTACAGATACTATCAAATCAGCCTGGGAAGCATCTTTTCGCTCAGCAAGTTCAAGAGAACAAATATGTTACAATCCTTGCCTATTCTTGCCTCCACTTCATAATGTAAGTCCAGAAGTGTTTATAGTAA	MUT3	40	40	1	U	C	sub	Intron up	Intron up	Intron up	98	94.3686006825939	94.0476190476191	95.3652392947103	92.6840829787777	95.0146290672703	2.33054608849259	0.477744331834387	2.53914436480924	2.94752305950626	0.40837869469702	0.000105528761400088	yes	pos1	chr4:80191441T>C
chr4	80191439_80191441del	GATT	G	PRDM8_e2	ENSE00001553046	PRDM8_e2_del38to40	AAAATATGAGTTTTCCTTTAAACTTCCTTAAAAGGAGATGAATAATACCACGGTTACTATATTACAGATACTATCAAATCAGCCTGGGAAGCATCTTTTCGCTCAGCAAGTTCAAGAGAACAAATATGTTACAATCCTTGCCTATTCTTGCCTCCACTTCATAATGTAAGTCCAGAAGTGTTTATAGTAA	MUT3	38	40	3	AUU	∆3nt	∆3nt	Intron up	Intron up	Intron up	98	94.4444444444444	93.2830188679245	96.2608695652174	92.6840829787777	94.5644514877053	1.8803685089276	0.470589766272791	2.53914436480924	2.85632119064417	0.31717682583493	0.000972084783712499	yes	pos1	chr4:80191439_80191441del
chr4	80191440_80191442del	ATTA	A	PRDM8_e2	ENSE00001553046	PRDM8_e2_del39to41	AAAATATGAGTTTTCCTTTAAACTTCCTTAAAAGGAGATGAATAATACCACGGTTACTATATTACAGATACTATCAAATCAGCCTGGGAAGCATCTTTTCGCTCAGCAAGTTCAAGAGAACAAATATGTTACAATCCTTGCCTATTCTTGCCTCCACTTCATAATGTAAGTCCAGAAGTGTTTATAGTAA	MUT3	39	41	3	UUA	∆3nt	∆3nt	Intron up	Intron up	Intron up	98	94.4444444444444	93.2830188679245	96.2608695652174	92.6840829787777	94.5644514877053	1.8803685089276	0.470589766272791	2.53914436480924	2.85632119064417	0.31717682583493	0.000972084783712499	yes	pos1	chr4:80191440_80191442del
chr4	80191441_80191443del	TTAT	T	PRDM8_e2	ENSE00001553046	PRDM8_e2_del40to42	AAAATATGAGTTTTCCTTTAAACTTCCTTAAAAGGAGATGAATAATACCACGGTTACTATATTACAGATACTATCAAATCAGCCTGGGAAGCATCTTTTCGCTCAGCAAGTTCAAGAGAACAAATATGTTACAATCCTTGCCTATTCTTGCCTCCACTTCATAATGTAAGTCCAGAAGTGTTTATAGTAA	MUT3	40	42	3	UAU	∆3nt	∆3nt	Intron up	Intron up	Intron up	98	94.4444444444444	93.2830188679245	96.2608695652174	92.6840829787777	94.5644514877053	1.8803685089276	0.470589766272791	2.53914436480924	2.85632119064417	0.31717682583493	0.000972084783712499	yes	pos1	chr4:80191441_80191443del
chr4	80191441	T	G	PRDM8_e2	ENSE00001553046	PRDM8_e2_T40G	AAAATATGAGTTTTCCTTTAAACTTCCTTAAAAGGAGATGATGAATAATACCACGGTTACTATATTACAGATACTATCAAATCAGCCTGGGAAGCATCTTTTCGCTCAGCAAGTTCAAGAGAACAAATATGTTACAATCCTTGCCTATTCTTGCCTCCACTTCATAATGTAAGTCCAGAAGTGTTTATAGTAA	MUT3	40	40	1	U	G	sub	Intron up	Intron up	Intron up	98	91.3963328631876	92.6139642238892	96.5253913707522	92.6840829787777	93.9147685418396	1.2306855630619	0.44647197976038	2.53914436480924	2.73652289010128	0.19737852529204	0.0178698248869989	yes	pos1	chr4:80191441T>G
chr4	80191443	T	A	PRDM8_e2	ENSE00001553046	PRDM8_e2_T42A	AAAATATGAGTTTTCCTTTAAACTTCCTTAAAAGGAGATTAAGAATAATACCACGGTTACTATATTACAGATACTATCAAATCAGCCTGGGAAGCATCTTTTCGCTCAGCAAGTTCAAGAGAACAAATATGTTACAATCCTTGCCTATTCTTGCCTCCACTTCATAATGTAAGTCCAGAAGTGTTTATAGTAA	MUT3	42	42	1	U	A	sub	Intron up	Intron up	Intron up	98	91.3770913770914	88.6731391585761	95.3453453453453	92.6840829787777	91.1763583172835	-1.5077246614942	0.513177598400133	2.53914436480924	2.3353609604972	-0.20378340431204	0.00255037634451221	yes	neg1	chr4:80191443T>A
chr4	80191442_80191444del	TATG	T	PRDM8_e2	ENSE00001553046	PRDM8_e2_del41to43	AAAATATGAGTTTTCCTTTAAACTTCCTTAAAAGGAGATTAATAATACCACGGTTACTATATTACAGATACTATCAAATCAGCCTGGGAAGCATCTTTTCGCTCAGCAAGTTCAAGAGAACAAATATGTTACAATCCTTGCCTATTCTTGCCTCCACTTCATAATGTAAGTCCAGAAGTGTTTATAGTAA	MUT3	41	43	3	AUG	∆3nt	∆3nt	Intron up	Intron up	Intron up	98	95.1505016722408	93.6971560338201	98.0025499362516	92.6840829787777	95.0201811334817	2.33609815470399	0.44972131486953	2.53914436480924	2.94869578383386	0.40955141902462	3.5430118904558e-05	yes	pos1	chr4:80191442_80191444del
chr4	80191443_80191445del	ATGA	A	PRDM8_e2	ENSE00001553046	PRDM8_e2_del42to44	AAAATATGAGTTTTCCTTTAAACTTCCTTAAAAGGAGATTAATAATACCACGGTTACTATATTACAGATACTATCAAATCAGCCTGGGAAGCATCTTTTCGCTCAGCAAGTTCAAGAGAACAAATATGTTACAATCCTTGCCTATTCTTGCCTCCACTTCATAATGTAAGTCCAGAAGTGTTTATAGTAA	MUT3	42	44	3	UGA	∆3nt	∆3nt	Intron up	Intron up	Intron up	98	95.1505016722408	93.6971560338201	98.0025499362516	92.6840829787777	95.0201811334817	2.33609815470399	0.44972131486953	2.53914436480924	2.94869578383386	0.40955141902462	3.5430118904558e-05	yes	pos1	chr4:80191443_80191445del
chr4	80191441_80191446del	TTATGAA	T	PRDM8_e2	ENSE00001553046	PRDM8_e2_del40to45	AAAATATGAGTTTTCCTTTAAACTTCCTTAAAAGGAGATTAATACCACGGTTACTATATTACAGATACTATCAAATCAGCCTGGGAAGCATCTTTTCGCTCAGCAAGTTCAAGAGAACAAATATGTTACAATCCTTGCCTATTCTTGCCTCCACTTCATAATGTAAGTCCAGAAGTGTTTATAGTAA	MUT3	40	45	6	UAUGAA	∆6nt	∆6nt	Intron up	Intron up	Intron up	98	92.0415224913495	93.4767989240081	96.4435146443515	92.6840829787777	94.5272370935926	1.84315411481489	0.45486024702522	2.53914436480924	2.84910442555122	0.30996006074198	0.000790980767770479	yes	pos1	chr4:80191441_80191446del
chr4	80191442_80191447del	TATGAAT	T	PRDM8_e2	ENSE00001553046	PRDM8_e2_del41to46	AAAATATGAGTTTTCCTTTAAACTTCCTTAAAAGGAGATTAATACCACGGTTACTATATTACAGATACTATCAAATCAGCCTGGGAAGCATCTTTTCGCTCAGCAAGTTCAAGAGAACAAATATGTTACAATCCTTGCCTATTCTTGCCTCCACTTCATAATGTAAGTCCAGAAGTGTTTATAGTAA	MUT3	41	46	6	AUGAAU	∆6nt	∆6nt	Intron up	Intron up	Intron up	98	92.0415224913495	93.4767989240081	96.4435146443515	92.6840829787777	94.5272370935926	1.84315411481489	0.45486024702522	2.53914436480924	2.84910442555122	0.30996006074198	0.000790980767770479	yes	pos1	chr4:80191442_80191447del
chr4	80191443_80191448del	ATGAATA	A	PRDM8_e2	ENSE00001553046	PRDM8_e2_del42to47	AAAATATGAGTTTTCCTTTAAACTTCCTTAAAAGGAGATTAATACCACGGTTACTATATTACAGATACTATCAAATCAGCCTGGGAAGCATCTTTTCGCTCAGCAAGTTCAAGAGAACAAATATGTTACAATCCTTGCCTATTCTTGCCTCCACTTCATAATGTAAGTCCAGAAGTGTTTATAGTAA	MUT3	42	47	6	UGAAUA	∆6nt	∆6nt	Intron up	Intron up	Intron up	98	92.0415224913495	93.4767989240081	96.4435146443515	92.6840829787777	94.5272370935926	1.84315411481489	0.45486024702522	2.53914436480924	2.84910442555122	0.30996006074198	0.000790980767770479	yes	pos1	chr4:80191443_80191448del
chr4	80191443	T	C	PRDM8_e2	ENSE00001553046	PRDM8_e2_T42C	AAAATATGAGTTTTCCTTTAAACTTCCTTAAAAGGAGATTACGAATAATACCACGGTTACTATATTACAGATACTATCAAATCAGCCTGGGAAGCATCTTTTCGCTCAGCAAGTTCAAGAGAACAAATATGTTACAATCCTTGCCTATTCTTGCCTCCACTTCATAATGTAAGTCCAGAAGTGTTTATAGTAA	MUT3	42	42	1	U	C	sub	Intron up	Intron up	Intron up	98	90.07164790174	91.2951167728238	95.3523617075019	92.6840829787777	92.9030438974143	0.21896091863659	0.416344358871385	2.53914436480924	2.57189043641847	0.03274607160923	0.655207334467426	no	mid	chr4:80191443T>C
chr4	80191443del	AT	A	PRDM8_e2	ENSE00001553046	PRDM8_e2_del42to42	AAAATATGAGTTTTCCTTTAAACTTCCTTAAAAGGAGATTAGAATAATACCACGGTTACTATATTACAGATACTATCAAATCAGCCTGGGAAGCATCTTTTCGCTCAGCAAGTTCAAGAGAACAAATATGTTACAATCCTTGCCTATTCTTGCCTCCACTTCATAATGTAAGTCCAGAAGTGTTTATAGTAA	MUT3	42	42	1	U	∆1nt	∆1nt	Intron up	Intron up	Intron up	98	82.2695035460993	85.0985221674877	91.7329093799682	92.6840829787777	88.3038283968164	-4.38025458196131	0.853916665296721	2.53914436480924	2.02152188851776	-0.51762247629148	1.36754351686853e-09	yes	neg2	chr4:80191443del
chr4	80191443	T	G	PRDM8_e2	ENSE00001553046	PRDM8_e2_T42G	AAAATATGAGTTTTCCTTTAAACTTCCTTAAAAGGAGATTAGGAATAATACCACGGTTACTATATTACAGATACTATCAAATCAGCCTGGGAAGCATCTTTTCGCTCAGCAAGTTCAAGAGAACAAATATGTTACAATCCTTGCCTATTCTTGCCTCCACTTCATAATGTAAGTCCAGAAGTGTTTATAGTAA	MUT3	42	42	1	U	G	sub	Intron up	Intron up	Intron up	98	83.3545108005083	87.720207253886	91.9811320754717	92.6840829787777	90.1349974096626	-2.54908556911511	0.538083274991184	2.53914436480924	2.21231511566249	-0.32682924914675	2.23542097973167e-07	yes	neg1	chr4:80191443T>G
chr4	80191444	G	A	PRDM8_e2	ENSE00001553046	PRDM8_e2_G43A	AAAATATGAGTTTTCCTTTAAACTTCCTTAAAAGGAGATTATAAATAATACCACGGTTACTATATTACAGATACTATCAAATCAGCCTGGGAAGCATCTTTTCGCTCAGCAAGTTCAAGAGAACAAATATGTTACAATCCTTGCCTATTCTTGCCTCCACTTCATAATGTAAGTCCAGAAGTGTTTATAGTAA	MUT3	43	43	1	G	A	sub	Intron up	Intron up	Intron up	98	94.0024479804162	95.0538998097654	97.7614433678583	92.6840829787777	95.7761500635347	3.092067084757	0.386213499187469	2.53914436480924	3.12126667911891	0.58212231430967	3.48876844808575e-09	yes	pos2	chr4:80191444G>A
chr4	80191444del	TG	T	PRDM8_e2	ENSE00001553046	PRDM8_e2_del43to43	AAAATATGAGTTTTCCTTTAAACTTCCTTAAAAGGAGATTATAATAATACCACGGTTACTATATTACAGATACTATCAAATCAGCCTGGGAAGCATCTTTTCGCTCAGCAAGTTCAAGAGAACAAATATGTTACAATCCTTGCCTATTCTTGCCTCCACTTCATAATGTAAGTCCAGAAGTGTTTATAGTAA	MUT3	43	43	1	G	∆1nt	∆1nt	Intron up	Intron up	Intron up	98	95.1837769328264	93.4084995663487	96.7119822952893	92.6840829787777	94.6450279671192	1.9609449883415	0.365761154945112	2.53914436480924	2.87210786428499	0.33296349947575	9.72112144167033e-06	yes	pos1	chr4:80191444del
chr4	80191441_80191461del	TTATGAATAATACCACGGTTAC	T	PRDM8_e2	ENSE00001553046	PRDM8_e2_del40to60	AAAATATGAGTTTTCCTTTAAACTTCCTTAAAAGGAGATTATATTACAGATACTATCAAATCAGCCTGGGAAGCATCTTTTCGCTCAGCAAGTTCAAGAGAACAAATATGTTACAATCCTTGCCTATTCTTGCCTCCACTTCATAATGTAAGTCCAGAAGTGTTTATAGTAA	MUT3	40	60	21	UAUGAAUAAUACCACGGUUAC	∆21nt	∆21nt	Intron up	Intron up	Intron up	98	33.2872928176796	42.7382753403933	49.6730245231608	92.6840829787777	54.4919629967519	-38.1921199820258	0.866400645694098	2.53914436480924	0.18016427505285	-2.35898008975639	0	yes	neg4	chr4:80191441_80191461del
chr4	80191442_80191462del	TATGAATAATACCACGGTTACT	T	PRDM8_e2	ENSE00001553046	PRDM8_e2_del41to61	AAAATATGAGTTTTCCTTTAAACTTCCTTAAAAGGAGATTATATTACAGATACTATCAAATCAGCCTGGGAAGCATCTTTTCGCTCAGCAAGTTCAAGAGAACAAATATGTTACAATCCTTGCCTATTCTTGCCTCCACTTCATAATGTAAGTCCAGAAGTGTTTATAGTAA	MUT3	41	61	21	AUGAAUAAUACCACGGUUACU	∆21nt	∆21nt	Intron up	Intron up	Intron up	98	33.2872928176796	42.7382753403933	49.6730245231608	92.6840829787777	54.4919629967519	-38.1921199820258	0.866400645694098	2.53914436480924	0.18016427505285	-2.35898008975639	0	yes	neg4	chr4:80191442_80191462del
chr4	80191443_80191463del	ATGAATAATACCACGGTTACTA	A	PRDM8_e2	ENSE00001553046	PRDM8_e2_del42to62	AAAATATGAGTTTTCCTTTAAACTTCCTTAAAAGGAGATTATATTACAGATACTATCAAATCAGCCTGGGAAGCATCTTTTCGCTCAGCAAGTTCAAGAGAACAAATATGTTACAATCCTTGCCTATTCTTGCCTCCACTTCATAATGTAAGTCCAGAAGTGTTTATAGTAA	MUT3	42	62	21	UGAAUAAUACCACGGUUACUA	∆21nt	∆21nt	Intron up	Intron up	Intron up	98	33.2872928176796	42.7382753403933	49.6730245231608	92.6840829787777	54.4919629967519	-38.1921199820258	0.866400645694098	2.53914436480924	0.18016427505285	-2.35898008975639	0	yes	neg4	chr4:80191443_80191463del
chr4	80191444_80191464del	TGAATAATACCACGGTTACTAT	T	PRDM8_e2	ENSE00001553046	PRDM8_e2_del43to63	AAAATATGAGTTTTCCTTTAAACTTCCTTAAAAGGAGATTATATTACAGATACTATCAAATCAGCCTGGGAAGCATCTTTTCGCTCAGCAAGTTCAAGAGAACAAATATGTTACAATCCTTGCCTATTCTTGCCTCCACTTCATAATGTAAGTCCAGAAGTGTTTATAGTAA	MUT3	43	63	21	GAAUAAUACCACGGUUACUAU	∆21nt	∆21nt	Intron up	Intron up	Intron up	98	33.2872928176796	42.7382753403933	49.6730245231608	92.6840829787777	54.4919629967519	-38.1921199820258	0.866400645694098	2.53914436480924	0.18016427505285	-2.35898008975639	0	yes	neg4	chr4:80191444_80191464del
chr4	80191444	G	C	PRDM8_e2	ENSE00001553046	PRDM8_e2_G43C	AAAATATGAGTTTTCCTTTAAACTTCCTTAAAAGGAGATTATCAATAATACCACGGTTACTATATTACAGATACTATCAAATCAGCCTGGGAAGCATCTTTTCGCTCAGCAAGTTCAAGAGAACAAATATGTTACAATCCTTGCCTATTCTTGCCTCCACTTCATAATGTAAGTCCAGAAGTGTTTATAGTAA	MUT3	43	43	1	G	C	sub	Intron up	Intron up	Intron up	98	90.2542372881356	93.3497536945813	95.8703203396372	92.6840829787777	94.3143641872104	1.63028120843269	0.448599398682817	2.53914436480924	2.80869054103073	0.26954617622149	0.00223878215167974	yes	pos1	chr4:80191444G>C
chr4	80191447	T	A	PRDM8_e2	ENSE00001553046	PRDM8_e2_T46A	AAAATATGAGTTTTCCTTTAAACTTCCTTAAAAGGAGATTATGAAAAATACCACGGTTACTATATTACAGATACTATCAAATCAGCCTGGGAAGCATCTTTTCGCTCAGCAAGTTCAAGAGAACAAATATGTTACAATCCTTGCCTATTCTTGCCTCCACTTCATAATGTAAGTCCAGAAGTGTTTATAGTAA	MUT3	46	46	1	U	A	sub	Intron up	Intron up	Intron up	98	88.6029411764706	87.8971255673223	92.5023430178069	92.6840829787777	90.555900859871	-2.12818211890671	0.841595405093044	2.53914436480924	2.26057723222156	-0.27856713258768	0.0074091268704049	yes	neg1	chr4:80191447T>A
chr4	80191447del	AT	A	PRDM8_e2	ENSE00001553046	PRDM8_e2_del46to46	AAAATATGAGTTTTCCTTTAAACTTCCTTAAAAGGAGATTATGAAAATACCACGGTTACTATATTACAGATACTATCAAATCAGCCTGGGAAGCATCTTTTCGCTCAGCAAGTTCAAGAGAACAAATATGTTACAATCCTTGCCTATTCTTGCCTCCACTTCATAATGTAAGTCCAGAAGTGTTTATAGTAA	MUT3	46	46	1	U	∆1nt	∆1nt	Intron up	Intron up	Intron up	98	82.8389830508475	85.6921487603306	87.1267418712674	92.6840829787777	88.6405415177305	-4.04354146104721	0.567250535862397	2.53914436480924	2.05453858881798	-0.48460577599126	6.98172262546388e-17	yes	neg1	chr4:80191447del
chr4	80191447_80191467del	ATAATACCACGGTTACTATATT	A	PRDM8_e2	ENSE00001553046	PRDM8_e2_del46to66	AAAATATGAGTTTTCCTTTAAACTTCCTTAAAAGGAGATTATGAAACAGATACTATCAAATCAGCCTGGGAAGCATCTTTTCGCTCAGCAAGTTCAAGAGAACAAATATGTTACAATCCTTGCCTATTCTTGCCTCCACTTCATAATGTAAGTCCAGAAGTGTTTATAGTAA	MUT3	46	66	21	UAAUACCACGGUUACUAUAUU	∆21nt	∆21nt	Intron up	Intron up	Intron up	98	0.492880613362541	2.25281602002503	0.700729927007299	92.6840829787777	4.2323793641223	-88.4517036146554	0.461056798180037	2.53914436480924	-3.11916030631427	-5.65830467112351	0	yes	neg5	chr4:80191447_80191467del
chr4	80191447	T	C	PRDM8_e2	ENSE00001553046	PRDM8_e2_T46C	AAAATATGAGTTTTCCTTTAAACTTCCTTAAAAGGAGATTATGAACAATACCACGGTTACTATATTACAGATACTATCAAATCAGCCTGGGAAGCATCTTTTCGCTCAGCAAGTTCAAGAGAACAAATATGTTACAATCCTTGCCTATTCTTGCCTCCACTTCATAATGTAAGTCCAGAAGTGTTTATAGTAA	MUT3	46	46	1	U	C	sub	Intron up	Intron up	Intron up	98	79.1788856304985	84.4934917940011	91.6600790513834	92.6840829787777	87.7902808795015	-4.8938020992762	0.611553828967364	2.53914436480924	1.97271851457672	-0.56642585023252	3.9620080745498e-22	yes	neg2	chr4:80191447T>C
chr4	80191447_80191452del	ATAATAC	A	PRDM8_e2	ENSE00001553046	PRDM8_e2_del46to51	AAAATATGAGTTTTCCTTTAAACTTCCTTAAAAGGAGATTATGAACACGGTTACTATATTACAGATACTATCAAATCAGCCTGGGAAGCATCTTTTCGCTCAGCAAGTTCAAGAGAACAAATATGTTACAATCCTTGCCTATTCTTGCCTCCACTTCATAATGTAAGTCCAGAAGTGTTTATAGTAA	MUT3	46	51	6	UAAUAC	∆6nt	∆6nt	Intron up	Intron up	Intron up	98	78.5611510791367	78.067575577949	88.0425531914894	92.6840829787777	83.2505703160583	-9.4335126627194	0.722598063601082	2.53914436480924	1.60349077050892	-0.93565359430032	6.75935141263201e-70	yes	neg2	chr4:80191447_80191452del
chr4	80191447	T	G	PRDM8_e2	ENSE00001553046	PRDM8_e2_T46G	AAAATATGAGTTTTCCTTTAAACTTCCTTAAAAGGAGATTATGAAGAATACCACGGTTACTATATTACAGATACTATCAAATCAGCCTGGGAAGCATCTTTTCGCTCAGCAAGTTCAAGAGAACAAATATGTTACAATCCTTGCCTATTCTTGCCTCCACTTCATAATGTAAGTCCAGAAGTGTTTATAGTAA	MUT3	46	46	1	U	G	sub	Intron up	Intron up	Intron up	98	79.9741602067184	83.5487661574618	87.5890513685789	92.6840829787777	87.0818893145973	-5.6021936641804	0.641814348537471	2.53914436480924	1.90821867655852	-0.63092568825072	3.52390197941083e-27	yes	neg2	chr4:80191447T>G
chr4	80191450	T	A	PRDM8_e2	ENSE00001553046	PRDM8_e2_T49A	AAAATATGAGTTTTCCTTTAAACTTCCTTAAAAGGAGATTATGAATAAAACCACGGTTACTATATTACAGATACTATCAAATCAGCCTGGGAAGCATCTTTTCGCTCAGCAAGTTCAAGAGAACAAATATGTTACAATCCTTGCCTATTCTTGCCTCCACTTCATAATGTAAGTCCAGAAGTGTTTATAGTAA	MUT3	49	49	1	U	A	sub	Intron up	Intron up	Intron up	98	80.9045226130653	89.2956184137549	91.3693510023785	92.6840829787777	91.1100921091516	-1.57399086962611	0.531929729767506	2.53914436480924	2.32715189020398	-0.21199247460526	0.00227930064547134	yes	neg1	chr4:80191450T>A
chr4	80191450del	AT	A	PRDM8_e2	ENSE00001553046	PRDM8_e2_del49to49	AAAATATGAGTTTTCCTTTAAACTTCCTTAAAAGGAGATTATGAATAAACCACGGTTACTATATTACAGATACTATCAAATCAGCCTGGGAAGCATCTTTTCGCTCAGCAAGTTCAAGAGAACAAATATGTTACAATCCTTGCCTATTCTTGCCTCCACTTCATAATGTAAGTCCAGAAGTGTTTATAGTAA	MUT3	49	49	1	U	∆1nt	∆1nt	Intron up	Intron up	Intron up	98	90.4610492845787	87.9817112998041	94.4090909090909	92.6840829787777	90.6664115551942	-2.0176714235835	0.571270331902208	2.53914436480924	2.27356740938886	-0.26557695542038	0.000178549439094932	yes	neg1	chr4:80191450del
chr4	80191450	T	C	PRDM8_e2	ENSE00001553046	PRDM8_e2_T49C	AAAATATGAGTTTTCCTTTAAACTTCCTTAAAAGGAGATTATGAATAACACCACGGTTACTATATTACAGATACTATCAAATCAGCCTGGGAAGCATCTTTTCGCTCAGCAAGTTCAAGAGAACAAATATGTTACAATCCTTGCCTATTCTTGCCTCCACTTCATAATGTAAGTCCAGAAGTGTTTATAGTAA	MUT3	49	49	1	U	C	sub	Intron up	Intron up	Intron up	98	94.777397260274	94.7307692307692	97.3723723723724	92.6840829787777	95.5643168534978	2.8802338747201	0.317638694796943	2.53914436480924	3.07011785652266	0.53097349171342	6.15894720107967e-12	yes	pos2	chr4:80191450T>C
chr4	80191450_80191452del	ATAC	A	PRDM8_e2	ENSE00001553046	PRDM8_e2_del49to51	AAAATATGAGTTTTCCTTTAAACTTCCTTAAAAGGAGATTATGAATAACACGGTTACTATATTACAGATACTATCAAATCAGCCTGGGAAGCATCTTTTCGCTCAGCAAGTTCAAGAGAACAAATATGTTACAATCCTTGCCTATTCTTGCCTCCACTTCATAATGTAAGTCCAGAAGTGTTTATAGTAA	MUT3	49	51	3	UAC	∆3nt	∆3nt	Intron up	Intron up	Intron up	98	88.5245901639344	90.5096660808436	97.0127504553734	92.6840829787777	92.3875320523448	-0.296550926432904	0.499559554827125	2.53914436480924	2.49620461250621	-0.0429397523030302	0.598421572645959	no	mid	chr4:80191450_80191452del
chr4	80191450	T	G	PRDM8_e2	ENSE00001553046	PRDM8_e2_T49G	AAAATATGAGTTTTCCTTTAAACTTCCTTAAAAGGAGATTATGAATAAGACCACGGTTACTATATTACAGATACTATCAAATCAGCCTGGGAAGCATCTTTTCGCTCAGCAAGTTCAAGAGAACAAATATGTTACAATCCTTGCCTATTCTTGCCTCCACTTCATAATGTAAGTCCAGAAGTGTTTATAGTAA	MUT3	49	49	1	U	G	sub	Intron up	Intron up	Intron up	98	76.5193370165746	81.91018342821	89.917695473251	92.6840829787777	85.8966554013074	-6.78742757747031	0.691163745048523	2.53914436480924	1.80673291743898	-0.73241144737026	3.46038165879379e-36	yes	neg2	chr4:80191450T>G
chr4	80191449_80191469del	AATACCACGGTTACTATATTAC	A	PRDM8_e2	ENSE00001553046	PRDM8_e2_del48to68	AAAATATGAGTTTTCCTTTAAACTTCCTTAAAAGGAGATTATGAATAAGATACTATCAAATCAGCCTGGGAAGCATCTTTTCGCTCAGCAAGTTCAAGAGAACAAATATGTTACAATCCTTGCCTATTCTTGCCTCCACTTCATAATGTAAGTCCAGAAGTGTTTATAGTAA	MUT3	48	68	21	AUACCACGGUUACUAUAUUAC	∆21nt	∆21nt	3'SS	Intron up	Intron up	98	0.0991571641051066	0.364963503649635	0.375831165076612	92.6840829787777	0.942277174053335	-91.7418058047244	0.202958693804239	2.53914436480924	-4.65515854678394	-7.19430291159318	1.72648574783652e-238	yes	neg5	chr4:80191449_80191469del
chr4	80191450_80191470del	ATACCACGGTTACTATATTACA	A	PRDM8_e2	ENSE00001553046	PRDM8_e2_del49to69	AAAATATGAGTTTTCCTTTAAACTTCCTTAAAAGGAGATTATGAATAAGATACTATCAAATCAGCCTGGGAAGCATCTTTTCGCTCAGCAAGTTCAAGAGAACAAATATGTTACAATCCTTGCCTATTCTTGCCTCCACTTCATAATGTAAGTCCAGAAGTGTTTATAGTAA	MUT3	49	69	21	UACCACGGUUACUAUAUUACA	∆21nt	∆21nt	3'SS	Intron up	Intron up	98	0.0991571641051066	0.364963503649635	0.375831165076612	92.6840829787777	0.942277174053335	-91.7418058047244	0.202958693804239	2.53914436480924	-4.65515854678394	-7.19430291159318	1.72648574783652e-238	yes	neg5	chr4:80191450_80191470del
chr4	80191450_80191455del	ATACCAC	A	PRDM8_e2	ENSE00001553046	PRDM8_e2_del49to54	AAAATATGAGTTTTCCTTTAAACTTCCTTAAAAGGAGATTATGAATAAGGTTACTATATTACAGATACTATCAAATCAGCCTGGGAAGCATCTTTTCGCTCAGCAAGTTCAAGAGAACAAATATGTTACAATCCTTGCCTATTCTTGCCTCCACTTCATAATGTAAGTCCAGAAGTGTTTATAGTAA	MUT3	49	54	6	UACCAC	∆6nt	∆6nt	Intron up	Intron up	Intron up	98	53.5645472061657	61.7439516129032	67.6630434782609	92.6840829787777	70.5795108007853	-22.1045721779924	0.858402083810352	2.53914436480924	0.875048543939789	-1.66409582086945	0	yes	neg3	chr4:80191450_80191455del
chr4	80191452	C	A	PRDM8_e2	ENSE00001553046	PRDM8_e2_C51A	AAAATATGAGTTTTCCTTTAAACTTCCTTAAAAGGAGATTATGAATAATAACACGGTTACTATATTACAGATACTATCAAATCAGCCTGGGAAGCATCTTTTCGCTCAGCAAGTTCAAGAGAACAAATATGTTACAATCCTTGCCTATTCTTGCCTCCACTTCATAATGTAAGTCCAGAAGTGTTTATAGTAA	MUT3	51	51	1	C	A	sub	Intron up	Intron up	Intron up	98	93.6726272352132	94.4521497919556	96.6635338345865	92.6840829787777	95.2859712712476	2.6018882924699	0.426908951909284	2.53914436480924	3.00633969501376	0.46719533020452	2.21323056742384e-06	yes	pos1	chr4:80191452C>A
chr4	80191453	C	A	PRDM8_e2	ENSE00001553046	PRDM8_e2_C52A	AAAATATGAGTTTTCCTTTAAACTTCCTTAAAAGGAGATTATGAATAATACAACGGTTACTATATTACAGATACTATCAAATCAGCCTGGGAAGCATCTTTTCGCTCAGCAAGTTCAAGAGAACAAATATGTTACAATCCTTGCCTATTCTTGCCTCCACTTCATAATGTAAGTCCAGAAGTGTTTATAGTAA	MUT3	52	52	1	C	A	sub	Intron up	Intron up	Intron up	98	90.7928388746803	89.4230769230769	95.2084629744866	92.6840829787777	91.7543038758686	-0.929779102909101	0.643874693259414	2.53914436480924	2.40942301226355	-0.12972135254569	0.161236449912024	no	mid	chr4:80191453C>A
chr4	80191452del	AC	A	PRDM8_e2	ENSE00001553046	PRDM8_e2_del51to51	AAAATATGAGTTTTCCTTTAAACTTCCTTAAAAGGAGATTATGAATAATACACGGTTACTATATTACAGATACTATCAAATCAGCCTGGGAAGCATCTTTTCGCTCAGCAAGTTCAAGAGAACAAATATGTTACAATCCTTGCCTATTCTTGCCTCCACTTCATAATGTAAGTCCAGAAGTGTTTATAGTAA	MUT3	51	51	1	C	∆1nt	∆1nt	Intron up	Intron up	Intron up	98	93.4449093444909	92.23044397463	95.3802416488984	92.6840829787777	93.7111052986579	1.0270223198802	0.431906692286415	2.53914436480924	2.70143136983684	0.1622870050276	0.0392585567032591	yes	pos1	chr4:80191452del
chr4	80191453del	CC	C	PRDM8_e2	ENSE00001553046	PRDM8_e2_del52to52	AAAATATGAGTTTTCCTTTAAACTTCCTTAAAAGGAGATTATGAATAATACACGGTTACTATATTACAGATACTATCAAATCAGCCTGGGAAGCATCTTTTCGCTCAGCAAGTTCAAGAGAACAAATATGTTACAATCCTTGCCTATTCTTGCCTCCACTTCATAATGTAAGTCCAGAAGTGTTTATAGTAA	MUT3	52	52	1	C	∆1nt	∆1nt	Intron up	Intron up	Intron up	98	93.4449093444909	92.23044397463	95.3802416488984	92.6840829787777	93.7111052986579	1.0270223198802	0.431906692286415	2.53914436480924	2.70143136983684	0.1622870050276	0.0392585567032591	yes	pos1	chr4:80191453del
chr4	80191453_80191473del	CCACGGTTACTATATTACAGAT	C	PRDM8_e2	ENSE00001553046	PRDM8_e2_del52to72	AAAATATGAGTTTTCCTTTAAACTTCCTTAAAAGGAGATTATGAATAATACACTATCAAATCAGCCTGGGAAGCATCTTTTCGCTCAGCAAGTTCAAGAGAACAAATATGTTACAATCCTTGCCTATTCTTGCCTCCACTTCATAATGTAAGTCCAGAAGTGTTTATAGTAA	MUT3	52	72	21	CACGGUUACUAUAUUACAGAU	∆21nt	∆21nt	3'SS	Intron up	Exon	96	0	0	0	92.6840829787777	0.114047022510824	-92.5700359562669	0.0792616183514904	2.53914436480924	-6.77517350240019	-9.31431786720943	3.66407564764535e-40	yes	neg5	chr4:80191453_80191473del
chr4	80191455	C	A	PRDM8_e2	ENSE00001553046	PRDM8_e2_C54A	AAAATATGAGTTTTCCTTTAAACTTCCTTAAAAGGAGATTATGAATAATACCAAGGTTACTATATTACAGATACTATCAAATCAGCCTGGGAAGCATCTTTTCGCTCAGCAAGTTCAAGAGAACAAATATGTTACAATCCTTGCCTATTCTTGCCTCCACTTCATAATGTAAGTCCAGAAGTGTTTATAGTAA	MUT3	54	54	1	C	A	sub	Intron up	Intron up	Intron up	98	91.0284463894967	84.957426679281	95.2513966480447	92.6840829787777	88.8307936515809	-3.85328932719681	0.732615057166111	2.53914436480924	2.07357280675062	-0.46557155805862	1.0987207899308e-09	yes	neg1	chr4:80191455C>A
chr4	80191456	G	A	PRDM8_e2	ENSE00001553046	PRDM8_e2_G55A	AAAATATGAGTTTTCCTTTAAACTTCCTTAAAAGGAGATTATGAATAATACCACAGTTACTATATTACAGATACTATCAAATCAGCCTGGGAAGCATCTTTTCGCTCAGCAAGTTCAAGAGAACAAATATGTTACAATCCTTGCCTATTCTTGCCTCCACTTCATAATGTAAGTCCAGAAGTGTTTATAGTAA	MUT3	55	55	1	G	A	sub	Intron up	Intron up	Intron up	98	61.7391304347826	67.0938215102975	78.6417010472866	92.6840829787777	74.8537949955479	-17.8302879832298	0.759370733566358	2.53914436480924	1.09082982021884	-1.4483145445904	1.03204741500359e-267	yes	neg3	chr4:80191456G>A
chr4	80191456_80191476del	CGGTTACTATATTACAGATACT	C	PRDM8_e2	ENSE00001553046	PRDM8_e2_del55to75	AAAATATGAGTTTTCCTTTAAACTTCCTTAAAAGGAGATTATGAATAATACCACATCAAATCAGCCTGGGAAGCATCTTTTCGCTCAGCAAGTTCAAGAGAACAAATATGTTACAATCCTTGCCTATTCTTGCCTCCACTTCATAATGTAAGTCCAGAAGTGTTTATAGTAA	MUT3	55	75	21	GGUUACUAUAUUACAGAUACU	∆21nt	∆21nt	3'SS	Intron up	Exon	93	0	0	0	92.6840829787777	0.264333458106007	-92.4197495206717	0.183494543980656	2.53914436480924	-5.93306722561717	-8.47221159042641	1.88587718693721e-33	yes	neg5	chr4:80191456_80191476del
chr4	80191456	G	C	PRDM8_e2	ENSE00001553046	PRDM8_e2_G55C	AAAATATGAGTTTTCCTTTAAACTTCCTTAAAAGGAGATTATGAATAATACCACCGTTACTATATTACAGATACTATCAAATCAGCCTGGGAAGCATCTTTTCGCTCAGCAAGTTCAAGAGAACAAATATGTTACAATCCTTGCCTATTCTTGCCTCCACTTCATAATGTAAGTCCAGAAGTGTTTATAGTAA	MUT3	55	55	1	G	C	sub	Intron up	Intron up	Intron up	98	94.8581560283688	92.967409948542	97.3374295954941	92.6840829787777	94.4864940433222	1.8024110645445	0.495121350535453	2.53914436480924	2.84125619351265	0.30211182870341	0.00254236855538534	yes	pos1	chr4:80191456G>C
chr4	80191457_80191459del	GGTT	G	PRDM8_e2	ENSE00001553046	PRDM8_e2_del56to58	AAAATATGAGTTTTCCTTTAAACTTCCTTAAAAGGAGATTATGAATAATACCACGACTATATTACAGATACTATCAAATCAGCCTGGGAAGCATCTTTTCGCTCAGCAAGTTCAAGAGAACAAATATGTTACAATCCTTGCCTATTCTTGCCTCCACTTCATAATGTAAGTCCAGAAGTGTTTATAGTAA	MUT3	56	58	3	GUU	∆3nt	∆3nt	Intron up	Intron up	Intron up	98	77.4936061381074	75.0643997939207	83.5040621688449	92.6840829787777	81.0213409144313	-11.6627420643464	0.707300894489557	2.53914436480924	1.45139744617511	-1.08774691863413	4.09977632078712e-118	yes	neg3	chr4:80191457_80191459del
chr4	80191457_80191462del	GGTTACT	G	PRDM8_e2	ENSE00001553046	PRDM8_e2_del56to61	AAAATATGAGTTTTCCTTTAAACTTCCTTAAAAGGAGATTATGAATAATACCACGATATTACAGATACTATCAAATCAGCCTGGGAAGCATCTTTTCGCTCAGCAAGTTCAAGAGAACAAATATGTTACAATCCTTGCCTATTCTTGCCTCCACTTCATAATGTAAGTCCAGAAGTGTTTATAGTAA	MUT3	56	61	6	GUUACU	∆6nt	∆6nt	Intron up	Intron up	Intron up	98	11.032196969697	16.1368348306842	20.2078206179929	92.6840829787777	26.0105006107745	-66.6735823680032	0.850505257994253	2.53914436480924	-1.04542285685653	-3.58456722166577	0	yes	neg5	chr4:80191457_80191462del
chr4	80191457	G	A	PRDM8_e2	ENSE00001553046	PRDM8_e2_G56A	AAAATATGAGTTTTCCTTTAAACTTCCTTAAAAGGAGATTATGAATAATACCACGATTACTATATTACAGATACTATCAAATCAGCCTGGGAAGCATCTTTTCGCTCAGCAAGTTCAAGAGAACAAATATGTTACAATCCTTGCCTATTCTTGCCTCCACTTCATAATGTAAGTCCAGAAGTGTTTATAGTAA	MUT3	56	56	1	G	A	sub	Intron up	Intron up	Intron up	98	88.5918003565062	93.8319198149576	96.7121901871523	92.6840829787777	94.5551703104028	1.8710873316251	0.489309505557314	2.53914436480924	2.85451699937093	0.31537263456169	0.00160895977480799	yes	pos1	chr4:80191457G>A
chr4	80191457	G	C	PRDM8_e2	ENSE00001553046	PRDM8_e2_G56C	AAAATATGAGTTTTCCTTTAAACTTCCTTAAAAGGAGATTATGAATAATACCACGCTTACTATATTACAGATACTATCAAATCAGCCTGGGAAGCATCTTTTCGCTCAGCAAGTTCAAGAGAACAAATATGTTACAATCCTTGCCTATTCTTGCCTCCACTTCATAATGTAAGTCCAGAAGTGTTTATAGTAA	MUT3	56	56	1	G	C	sub	Intron up	Intron up	Intron up	98	93.6936936936937	92.5758553905746	96.820686731666	92.6840829787777	94.0489516147648	1.36486863598709	0.459980126584341	2.53914436480924	2.76024800534434	0.2211036405351	0.0112681889232457	yes	pos1	chr4:80191457G>C
chr4	80191458	T	A	PRDM8_e2	ENSE00001553046	PRDM8_e2_T57A	AAAATATGAGTTTTCCTTTAAACTTCCTTAAAAGGAGATTATGAATAATACCACGGATACTATATTACAGATACTATCAAATCAGCCTGGGAAGCATCTTTTCGCTCAGCAAGTTCAAGAGAACAAATATGTTACAATCCTTGCCTATTCTTGCCTCCACTTCATAATGTAAGTCCAGAAGTGTTTATAGTAA	MUT3	57	57	1	U	A	sub	Intron up	Intron up	Intron up	98	80.2147239263804	80.779054916986	85.1851851851852	92.6840829787777	85.1416108984842	-7.54247208029351	0.712686407174058	2.53914436480924	1.7457512524036	-0.79339311240564	3.27634646037183e-43	yes	neg2	chr4:80191458T>A
chr4	80191458_80191478del	GTTACTATATTACAGATACTAT	G	PRDM8_e2	ENSE00001553046	PRDM8_e2_del57to77	AAAATATGAGTTTTCCTTTAAACTTCCTTAAAAGGAGATTATGAATAATACCACGGCAAATCAGCCTGGGAAGCATCTTTTCGCTCAGCAAGTTCAAGAGAACAAATATGTTACAATCCTTGCCTATTCTTGCCTCCACTTCATAATGTAAGTCCAGAAGTGTTTATAGTAA	MUT3	57	77	21	UUACUAUAUUACAGAUACUAU	∆21nt	∆21nt	3'SS	Intron up	Exon	91	0	0	0	92.6840829787777	0.223774776001123	-92.4603082027766	0.155389705648046	2.53914436480924	-6.10004512795519	-8.63918949276443	9.82494380911791e-35	yes	neg5	chr4:80191458_80191478del
chr4	80191458	T	C	PRDM8_e2	ENSE00001553046	PRDM8_e2_T57C	AAAATATGAGTTTTCCTTTAAACTTCCTTAAAAGGAGATTATGAATAATACCACGGCTACTATATTACAGATACTATCAAATCAGCCTGGGAAGCATCTTTTCGCTCAGCAAGTTCAAGAGAACAAATATGTTACAATCCTTGCCTATTCTTGCCTCCACTTCATAATGTAAGTCCAGAAGTGTTTATAGTAA	MUT3	57	57	1	U	C	sub	Intron up	Intron up	Intron up	98	76.8141592920354	75.6574004507889	86.3458310016788	92.6840829787777	81.51704372235	-11.1670392564277	0.837846071950319	2.53914436480924	1.48396309865702	-1.05518126615222	2.29583949708531e-77	yes	neg3	chr4:80191458T>C
chr4	80191458_80191460del	GTTA	G	PRDM8_e2	ENSE00001553046	PRDM8_e2_del57to59	AAAATATGAGTTTTCCTTTAAACTTCCTTAAAAGGAGATTATGAATAATACCACGGCTATATTACAGATACTATCAAATCAGCCTGGGAAGCATCTTTTCGCTCAGCAAGTTCAAGAGAACAAATATGTTACAATCCTTGCCTATTCTTGCCTCCACTTCATAATGTAAGTCCAGAAGTGTTTATAGTAA	MUT3	57	59	3	UUA	∆3nt	∆3nt	Intron up	Intron up	Intron up	98	51.0578279266573	58.7172011661808	69.3625498007968	92.6840829787777	68.2045631117655	-24.4795198670122	0.938198487291178	2.53914436480924	0.763188684999141	-1.7759556798101	0	yes	neg3	chr4:80191458_80191460del
chr4	80191458	T	G	PRDM8_e2	ENSE00001553046	PRDM8_e2_T57G	AAAATATGAGTTTTCCTTTAAACTTCCTTAAAAGGAGATTATGAATAATACCACGGGTACTATATTACAGATACTATCAAATCAGCCTGGGAAGCATCTTTTCGCTCAGCAAGTTCAAGAGAACAAATATGTTACAATCCTTGCCTATTCTTGCCTCCACTTCATAATGTAAGTCCAGAAGTGTTTATAGTAA	MUT3	57	57	1	U	G	sub	Intron up	Intron up	Intron up	98	74.6416758544653	71.2850565089996	77.8506271379704	92.6840829787777	78.15885086383	-14.5252321149477	0.688685960905963	2.53914436480924	1.2749475396526	-1.26419682515664	2.78340678399175e-204	yes	neg3	chr4:80191458T>G
chr4	80191459_80191479del	TTACTATATTACAGATACTATC	T	PRDM8_e2	ENSE00001553046	PRDM8_e2_del58to78	AAAATATGAGTTTTCCTTTAAACTTCCTTAAAAGGAGATTATGAATAATACCACGGTAAATCAGCCTGGGAAGCATCTTTTCGCTCAGCAAGTTCAAGAGAACAAATATGTTACAATCCTTGCCTATTCTTGCCTCCACTTCATAATGTAAGTCCAGAAGTGTTTATAGTAA	MUT3	58	78	21	UACUAUAUUACAGAUACUAUC	∆21nt	∆21nt	3'SS	Intron up	Exon	90	0	0	0	92.6840829787777	0.144800690703449	-92.5392822880742	0.10061260215436	2.53914436480924	-6.53611815869639	-9.07526252350563	3.36851575116141e-38	yes	neg5	chr4:80191459_80191479del
chr4	80191459	T	A	PRDM8_e2	ENSE00001553046	PRDM8_e2_T58A	AAAATATGAGTTTTCCTTTAAACTTCCTTAAAAGGAGATTATGAATAATACCACGGTAACTATATTACAGATACTATCAAATCAGCCTGGGAAGCATCTTTTCGCTCAGCAAGTTCAAGAGAACAAATATGTTACAATCCTTGCCTATTCTTGCCTCCACTTCATAATGTAAGTCCAGAAGTGTTTATAGTAA	MUT3	58	58	1	U	A	sub	Intron up	Intron up	Intron up	98	77.681660899654	77.3570898292502	85.0372736954207	92.6840829787777	82.7001021307246	-9.98398084805311	0.816266856703433	2.53914436480924	1.56452023900702	-0.97462412580222	5.17060700418398e-63	yes	neg2	chr4:80191459T>A
chr4	80191458del	GT	G	PRDM8_e2	ENSE00001553046	PRDM8_e2_del57to57	AAAATATGAGTTTTCCTTTAAACTTCCTTAAAAGGAGATTATGAATAATACCACGGTACTATATTACAGATACTATCAAATCAGCCTGGGAAGCATCTTTTCGCTCAGCAAGTTCAAGAGAACAAATATGTTACAATCCTTGCCTATTCTTGCCTCCACTTCATAATGTAAGTCCAGAAGTGTTTATAGTAA	MUT3	57	57	1	U	∆1nt	∆1nt	Intron up	Intron up	Intron up	98	81.6806722689076	87.9427279577996	91.0938175529615	92.6840829787777	90.1574342135023	-2.52664876527541	0.640401645337627	2.53914436480924	2.21484098344502	-0.32430338136422	1.68205645244727e-05	yes	neg1	chr4:80191458del
chr4	80191459del	TT	T	PRDM8_e2	ENSE00001553046	PRDM8_e2_del58to58	AAAATATGAGTTTTCCTTTAAACTTCCTTAAAAGGAGATTATGAATAATACCACGGTACTATATTACAGATACTATCAAATCAGCCTGGGAAGCATCTTTTCGCTCAGCAAGTTCAAGAGAACAAATATGTTACAATCCTTGCCTATTCTTGCCTCCACTTCATAATGTAAGTCCAGAAGTGTTTATAGTAA	MUT3	58	58	1	U	∆1nt	∆1nt	Intron up	Intron up	Intron up	98	81.6806722689076	87.9427279577996	91.0938175529615	92.6840829787777	90.1574342135023	-2.52664876527541	0.640401645337627	2.53914436480924	2.21484098344502	-0.32430338136422	1.68205645244727e-05	yes	neg1	chr4:80191459del
chr4	80191458_80191463del	GTTACTA	G	PRDM8_e2	ENSE00001553046	PRDM8_e2_del57to62	AAAATATGAGTTTTCCTTTAAACTTCCTTAAAAGGAGATTATGAATAATACCACGGTATTACAGATACTATCAAATCAGCCTGGGAAGCATCTTTTCGCTCAGCAAGTTCAAGAGAACAAATATGTTACAATCCTTGCCTATTCTTGCCTCCACTTCATAATGTAAGTCCAGAAGTGTTTATAGTAA	MUT3	57	62	6	UUACUA	∆6nt	∆6nt	Intron up	Intron up	Intron up	98	6.966618287373	11.4769520225776	10.3168155970755	92.6840829787777	19.2735642154529	-73.4105187633248	1.26320229140152	2.53914436480924	-1.43233167540204	-3.97147604021128	0	yes	neg5	chr4:80191458_80191463del
chr4	80191459_80191464del	TTACTAT	T	PRDM8_e2	ENSE00001553046	PRDM8_e2_del58to63	AAAATATGAGTTTTCCTTTAAACTTCCTTAAAAGGAGATTATGAATAATACCACGGTATTACAGATACTATCAAATCAGCCTGGGAAGCATCTTTTCGCTCAGCAAGTTCAAGAGAACAAATATGTTACAATCCTTGCCTATTCTTGCCTCCACTTCATAATGTAAGTCCAGAAGTGTTTATAGTAA	MUT3	58	63	6	UACUAU	∆6nt	∆6nt	Intron up	Intron up	Intron up	98	6.966618287373	11.4769520225776	10.3168155970755	92.6840829787777	19.2735642154529	-73.4105187633248	1.26320229140152	2.53914436480924	-1.43233167540204	-3.97147604021128	0	yes	neg5	chr4:80191459_80191464del
chr4	80191459	T	C	PRDM8_e2	ENSE00001553046	PRDM8_e2_T58C	AAAATATGAGTTTTCCTTTAAACTTCCTTAAAAGGAGATTATGAATAATACCACGGTCACTATATTACAGATACTATCAAATCAGCCTGGGAAGCATCTTTTCGCTCAGCAAGTTCAAGAGAACAAATATGTTACAATCCTTGCCTATTCTTGCCTCCACTTCATAATGTAAGTCCAGAAGTGTTTATAGTAA	MUT3	58	58	1	U	C	sub	Intron up	Intron up	Intron up	98	78.6135693215339	83.387358184765	88.6212198872373	92.6840829787777	86.9207020979551	-5.7633808808226	0.746617515668183	2.53914436480924	1.89396556549996	-0.64517879930928	8.13887865982623e-22	yes	neg2	chr4:80191459T>C
chr4	80191459	T	G	PRDM8_e2	ENSE00001553046	PRDM8_e2_T58G	AAAATATGAGTTTTCCTTTAAACTTCCTTAAAAGGAGATTATGAATAATACCACGGTGACTATATTACAGATACTATCAAATCAGCCTGGGAAGCATCTTTTCGCTCAGCAAGTTCAAGAGAACAAATATGTTACAATCCTTGCCTATTCTTGCCTCCACTTCATAATGTAAGTCCAGAAGTGTTTATAGTAA	MUT3	58	58	1	U	G	sub	Intron up	Intron up	Intron up	98	76.2323943661972	79.305828421742	85.6762749445676	92.6840829787777	84.0123877244037	-8.671695254374	0.737021877700185	2.53914436480924	1.65915007128826	-0.87999429352098	1.39851548265901e-55	yes	neg2	chr4:80191459T>G
chr4	80191461	C	A	PRDM8_e2	ENSE00001553046	PRDM8_e2_C60A	AAAATATGAGTTTTCCTTTAAACTTCCTTAAAAGGAGATTATGAATAATACCACGGTTAATATATTACAGATACTATCAAATCAGCCTGGGAAGCATCTTTTCGCTCAGCAAGTTCAAGAGAACAAATATGTTACAATCCTTGCCTATTCTTGCCTCCACTTCATAATGTAAGTCCAGAAGTGTTTATAGTAA	MUT3	60	60	1	C	A	sub	Intron up	Intron up	Intron up	98	87.5	89.9408284023669	95.1515151515152	92.6840829787777	91.8763249441653	-0.807758034612405	0.517171693524524	2.53914436480924	2.42566073372268	-0.11348363108656	0.132097040535139	no	mid	chr4:80191461C>A
chr4	80191460_80191480del	TACTATATTACAGATACTATCA	T	PRDM8_e2	ENSE00001553046	PRDM8_e2_del59to79	AAAATATGAGTTTTCCTTTAAACTTCCTTAAAAGGAGATTATGAATAATACCACGGTTAATCAGCCTGGGAAGCATCTTTTCGCTCAGCAAGTTCAAGAGAACAAATATGTTACAATCCTTGCCTATTCTTGCCTCCACTTCATAATGTAAGTCCAGAAGTGTTTATAGTAA	MUT3	59	79	21	ACUAUAUUACAGAUACUAUCA	∆21nt	∆21nt	3'SS	Intron up	Exon	89	0	0	0	92.6840829787777	0.24306995135189	-92.4410130274258	0.168769853371745	2.53914436480924	-6.01714253894998	-8.55628690375922	4.30400662080381e-34	yes	neg5	chr4:80191460_80191480del
chr4	80191461_80191481del	ACTATATTACAGATACTATCAA	A	PRDM8_e2	ENSE00001553046	PRDM8_e2_del60to80	AAAATATGAGTTTTCCTTTAAACTTCCTTAAAAGGAGATTATGAATAATACCACGGTTAATCAGCCTGGGAAGCATCTTTTCGCTCAGCAAGTTCAAGAGAACAAATATGTTACAATCCTTGCCTATTCTTGCCTCCACTTCATAATGTAAGTCCAGAAGTGTTTATAGTAA	MUT3	60	80	21	CUAUAUUACAGAUACUAUCAA	∆21nt	∆21nt	3'SS	Intron up	Exon	89	0	0	0	92.6840829787777	0.24306995135189	-92.4410130274258	0.168769853371745	2.53914436480924	-6.01714253894998	-8.55628690375922	4.30400662080381e-34	yes	neg5	chr4:80191461_80191481del
chr4	80191462	T	A	PRDM8_e2	ENSE00001553046	PRDM8_e2_T61A	AAAATATGAGTTTTCCTTTAAACTTCCTTAAAAGGAGATTATGAATAATACCACGGTTACAATATTACAGATACTATCAAATCAGCCTGGGAAGCATCTTTTCGCTCAGCAAGTTCAAGAGAACAAATATGTTACAATCCTTGCCTATTCTTGCCTCCACTTCATAATGTAAGTCCAGAAGTGTTTATAGTAA	MUT3	61	61	1	U	A	sub	Intron up	Intron up	Intron up	98	58.5365853658537	67.2527472527473	74.8423707440101	92.6840829787777	74.7636938584579	-17.9203891203198	1.15437798470035	2.53914436480924	1.08604871334477	-1.45309565146447	4.71653932267493e-121	yes	neg3	chr4:80191462T>A
chr4	80191462_80191467del	CTATATT	C	PRDM8_e2	ENSE00001553046	PRDM8_e2_del61to66	AAAATATGAGTTTTCCTTTAAACTTCCTTAAAAGGAGATTATGAATAATACCACGGTTACACAGATACTATCAAATCAGCCTGGGAAGCATCTTTTCGCTCAGCAAGTTCAAGAGAACAAATATGTTACAATCCTTGCCTATTCTTGCCTCCACTTCATAATGTAAGTCCAGAAGTGTTTATAGTAA	MUT3	61	66	6	UAUAUU	∆6nt	∆6nt	Intron up	Intron up	Intron up	98	1.15979381443299	2.60366441658631	1.31172839506173	92.6840829787777	4.92392261492727	-87.7601603638504	0.704137468327143	2.53914436480924	-2.9605718933968	-5.49971625820604	1.85352327910803e-290	yes	neg5	chr4:80191462_80191467del
chr4	80191462del	CT	C	PRDM8_e2	ENSE00001553046	PRDM8_e2_del61to61	AAAATATGAGTTTTCCTTTAAACTTCCTTAAAAGGAGATTATGAATAATACCACGGTTACATATTACAGATACTATCAAATCAGCCTGGGAAGCATCTTTTCGCTCAGCAAGTTCAAGAGAACAAATATGTTACAATCCTTGCCTATTCTTGCCTCCACTTCATAATGTAAGTCCAGAAGTGTTTATAGTAA	MUT3	61	61	1	U	∆1nt	∆1nt	Intron up	Intron up	Intron up	98	67.5496688741722	74.5345016429354	78.9921688798093	92.6840829787777	80.3693412336822	-12.3147417450955	0.753107339858582	2.53914436480924	1.40954020863603	-1.12960415617321	1.37947741038817e-118	yes	neg3	chr4:80191462del
chr4	80191462_80191464del	CTAT	C	PRDM8_e2	ENSE00001553046	PRDM8_e2_del61to63	AAAATATGAGTTTTCCTTTAAACTTCCTTAAAAGGAGATTATGAATAATACCACGGTTACATTACAGATACTATCAAATCAGCCTGGGAAGCATCTTTTCGCTCAGCAAGTTCAAGAGAACAAATATGTTACAATCCTTGCCTATTCTTGCCTCCACTTCATAATGTAAGTCCAGAAGTGTTTATAGTAA	MUT3	61	63	3	UAU	∆3nt	∆3nt	Intron up	Intron up	Intron up	98	67.1772428884026	76.9230769230769	78.9087709005574	92.6840829787777	82.0903762594379	-10.5937067193398	0.649735971248447	2.53914436480924	1.52248258234061	-1.01666178246863	1.67559337814221e-111	yes	neg3	chr4:80191462_80191464del
chr4	80191462	T	C	PRDM8_e2	ENSE00001553046	PRDM8_e2_T61C	AAAATATGAGTTTTCCTTTAAACTTCCTTAAAAGGAGATTATGAATAATACCACGGTTACCATATTACAGATACTATCAAATCAGCCTGGGAAGCATCTTTTCGCTCAGCAAGTTCAAGAGAACAAATATGTTACAATCCTTGCCTATTCTTGCCTCCACTTCATAATGTAAGTCCAGAAGTGTTTATAGTAA	MUT3	61	61	1	U	C	sub	Intron up	Intron up	Intron up	98	65.3107344632768	69.359756097561	78.8976377952756	92.6840829787777	76.5928043438874	-16.0912786348903	0.77562867476006	2.53914436480924	1.18545965250008	-1.35368471230916	6.10855453587078e-205	yes	neg3	chr4:80191462T>C
chr4	80191462	T	G	PRDM8_e2	ENSE00001553046	PRDM8_e2_T61G	AAAATATGAGTTTTCCTTTAAACTTCCTTAAAAGGAGATTATGAATAATACCACGGTTACGATATTACAGATACTATCAAATCAGCCTGGGAAGCATCTTTTCGCTCAGCAAGTTCAAGAGAACAAATATGTTACAATCCTTGCCTATTCTTGCCTCCACTTCATAATGTAAGTCCAGAAGTGTTTATAGTAA	MUT3	61	61	1	U	G	sub	Intron up	Intron up	Intron up	98	59.7966728280961	69.8863636363636	71.3767019667171	92.6840829787777	76.7975750360431	-15.8865079427346	0.787479191654492	2.53914436480924	1.19691626708513	-1.34222809772411	1.7230188406312e-193	yes	neg3	chr4:80191462T>G
chr4	80191464	T	A	PRDM8_e2	ENSE00001553046	PRDM8_e2_T63A	AAAATATGAGTTTTCCTTTAAACTTCCTTAAAAGGAGATTATGAATAATACCACGGTTACTAAATTACAGATACTATCAAATCAGCCTGGGAAGCATCTTTTCGCTCAGCAAGTTCAAGAGAACAAATATGTTACAATCCTTGCCTATTCTTGCCTCCACTTCATAATGTAAGTCCAGAAGTGTTTATAGTAA	MUT3	63	63	1	U	A	sub	Intron up	Intron up	Intron up	98	54.8387096774194	69.0632911392405	71.2073213657163	92.6840829787777	76.1074089007026	-16.5766740780751	0.786695538624404	2.53914436480924	1.15857720252886	-1.38056716228038	4.1908287185245e-213	yes	neg3	chr4:80191464T>A
chr4	80191464_80191469del	ATATTAC	A	PRDM8_e2	ENSE00001553046	PRDM8_e2_del63to68	AAAATATGAGTTTTCCTTTAAACTTCCTTAAAAGGAGATTATGAATAATACCACGGTTACTAAGATACTATCAAATCAGCCTGGGAAGCATCTTTTCGCTCAGCAAGTTCAAGAGAACAAATATGTTACAATCCTTGCCTATTCTTGCCTCCACTTCATAATGTAAGTCCAGAAGTGTTTATAGTAA	MUT3	63	68	6	UAUUAC	∆6nt	∆6nt	3'SS	Intron up	Intron up	98	0.161290322580645	0.261267145656434	0.199302441454908	92.6840829787777	0.7563014586319	-91.9277815201458	0.224669500895082	2.53914436480924	-4.87689365426468	-7.41603801907392	2.37115321570473e-134	yes	neg5	chr4:80191464_80191469del
chr4	80191464_80191484del	ATATTACAGATACTATCAAATC	A	PRDM8_e2	ENSE00001553046	PRDM8_e2_del63to83	AAAATATGAGTTTTCCTTTAAACTTCCTTAAAAGGAGATTATGAATAATACCACGGTTACTAAGCCTGGGAAGCATCTTTTCGCTCAGCAAGTTCAAGAGAACAAATATGTTACAATCCTTGCCTATTCTTGCCTCCACTTCATAATGTAAGTCCAGAAGTGTTTATAGTAA	MUT3	63	83	21	UAUUACAGAUACUAUCAAAUC	∆21nt	∆21nt	3'SS	Intron up	Exon	85	0	0	0	92.6840829787777	0.0959012962554268	-92.5881816825223	0.0666570125726649	2.53914436480924	-6.94864649332185	-9.48779085813109	1.30921486151169e-41	yes	neg5	chr4:80191464_80191484del
chr4	80191464del	AT	A	PRDM8_e2	ENSE00001553046	PRDM8_e2_del63to63	AAAATATGAGTTTTCCTTTAAACTTCCTTAAAAGGAGATTATGAATAATACCACGGTTACTAATTACAGATACTATCAAATCAGCCTGGGAAGCATCTTTTCGCTCAGCAAGTTCAAGAGAACAAATATGTTACAATCCTTGCCTATTCTTGCCTCCACTTCATAATGTAAGTCCAGAAGTGTTTATAGTAA	MUT3	63	63	1	U	∆1nt	∆1nt	Intron up	Intron up	Intron up	98	69.0537084398977	69.6188340807175	79.8104655953853	92.6840829787777	76.8730386359371	-15.8110443428406	0.801890760599369	2.53914436480924	1.20115611657724	-1.337988248232	6.37029212625826e-185	yes	neg3	chr4:80191464del
chr4	80191464	T	C	PRDM8_e2	ENSE00001553046	PRDM8_e2_T63C	AAAATATGAGTTTTCCTTTAAACTTCCTTAAAAGGAGATTATGAATAATACCACGGTTACTACATTACAGATACTATCAAATCAGCCTGGGAAGCATCTTTTCGCTCAGCAAGTTCAAGAGAACAAATATGTTACAATCCTTGCCTATTCTTGCCTCCACTTCATAATGTAAGTCCAGAAGTGTTTATAGTAA	MUT3	63	63	1	U	C	sub	Intron up	Intron up	Intron up	98	87.3595505617977	86.8673926969891	90.0162337662338	92.6840829787777	89.6498550055761	-3.03422797320161	0.603601456852617	2.53914436480924	2.1589110539747	-0.38023331083454	1.85550046284654e-08	yes	neg1	chr4:80191464T>C
chr4	80191464	T	G	PRDM8_e2	ENSE00001553046	PRDM8_e2_T63G	AAAATATGAGTTTTCCTTTAAACTTCCTTAAAAGGAGATTATGAATAATACCACGGTTACTAGATTACAGATACTATCAAATCAGCCTGGGAAGCATCTTTTCGCTCAGCAAGTTCAAGAGAACAAATATGTTACAATCCTTGCCTATTCTTGCCTCCACTTCATAATGTAAGTCCAGAAGTGTTTATAGTAA	MUT3	63	63	1	U	G	sub	Intron up	Intron up	Intron up	98	0	0.413650465356774	0.278440731901352	92.6840829787777	1.03105118113588	-91.6530317976418	0.265358055241959	2.53914436480924	-4.56422730661283	-7.10337167142207	5.1678911159451e-163	yes	neg5	chr4:80191464T>G
chr4	80191466	T	A	PRDM8_e2	ENSE00001553046	PRDM8_e2_T65A	AAAATATGAGTTTTCCTTTAAACTTCCTTAAAAGGAGATTATGAATAATACCACGGTTACTATAATACAGATACTATCAAATCAGCCTGGGAAGCATCTTTTCGCTCAGCAAGTTCAAGAGAACAAATATGTTACAATCCTTGCCTATTCTTGCCTCCACTTCATAATGTAAGTCCAGAAGTGTTTATAGTAA	MUT3	65	65	1	U	A	sub	Intron up	Intron up	Intron up	98	1.79524502668607	2.51009809578765	4.28240740740741	92.6840829787777	5.47105967986721	-87.2130232989105	0.468866831139201	2.53914436480924	-2.84943371096545	-5.38857807577469	0	yes	neg5	chr4:80191466T>A
chr4	80191466_80191471del	ATTACAG	A	PRDM8_e2	ENSE00001553046	PRDM8_e2_del65to70	AAAATATGAGTTTTCCTTTAAACTTCCTTAAAAGGAGATTATGAATAATACCACGGTTACTATAATACTATCAAATCAGCCTGGGAAGCATCTTTTCGCTCAGCAAGTTCAAGAGAACAAATATGTTACAATCCTTGCCTATTCTTGCCTCCACTTCATAATGTAAGTCCAGAAGTGTTTATAGTAA	MUT3	65	70	6	UUACAG	∆6nt	∆6nt	3'SS	Intron up	Intron up	98	0	0.029753049687593	0	92.6840829787777	0.154155249940903	-92.5299277288368	0.0848794284533253	2.53914436480924	-6.47342251195143	-9.01256687676067	3.53715670132524e-59	yes	neg5	chr4:80191466_80191471del
chr4	80191464_80191466del	ATAT	A	PRDM8_e2	ENSE00001553046	PRDM8_e2_del63to65	AAAATATGAGTTTTCCTTTAAACTTCCTTAAAAGGAGATTATGAATAATACCACGGTTACTATACAGATACTATCAAATCAGCCTGGGAAGCATCTTTTCGCTCAGCAAGTTCAAGAGAACAAATATGTTACAATCCTTGCCTATTCTTGCCTCCACTTCATAATGTAAGTCCAGAAGTGTTTATAGTAA	MUT3	63	65	3	UAU	∆3nt	∆3nt	Intron up	Intron up	Intron up	98	2.53602305475504	4.1976980365606	4.91458607095926	92.6840829787777	8.35027420054382	-84.3338087782339	0.597881507125841	2.53914436480924	-2.39567960574653	-4.93482397055577	0	yes	neg5	chr4:80191464_80191466del
chr4	80191465_80191467del	TATT	T	PRDM8_e2	ENSE00001553046	PRDM8_e2_del64to66	AAAATATGAGTTTTCCTTTAAACTTCCTTAAAAGGAGATTATGAATAATACCACGGTTACTATACAGATACTATCAAATCAGCCTGGGAAGCATCTTTTCGCTCAGCAAGTTCAAGAGAACAAATATGTTACAATCCTTGCCTATTCTTGCCTCCACTTCATAATGTAAGTCCAGAAGTGTTTATAGTAA	MUT3	64	66	3	AUU	∆3nt	∆3nt	Intron up	Intron up	Intron up	98	2.53602305475504	4.1976980365606	4.91458607095926	92.6840829787777	8.35027420054382	-84.3338087782339	0.597881507125841	2.53914436480924	-2.39567960574653	-4.93482397055577	0	yes	neg5	chr4:80191465_80191467del
chr4	80191466_80191468del	ATTA	A	PRDM8_e2	ENSE00001553046	PRDM8_e2_del65to67	AAAATATGAGTTTTCCTTTAAACTTCCTTAAAAGGAGATTATGAATAATACCACGGTTACTATACAGATACTATCAAATCAGCCTGGGAAGCATCTTTTCGCTCAGCAAGTTCAAGAGAACAAATATGTTACAATCCTTGCCTATTCTTGCCTCCACTTCATAATGTAAGTCCAGAAGTGTTTATAGTAA	MUT3	65	67	3	UUA	∆3nt	∆3nt	3'SS	Intron up	Intron up	98	2.53602305475504	4.1976980365606	4.91458607095926	92.6840829787777	8.35027420054382	-84.3338087782339	0.597881507125841	2.53914436480924	-2.39567960574653	-4.93482397055577	0	yes	neg5	chr4:80191466_80191468del
chr4	80191466_80191486del	ATTACAGATACTATCAAATCAG	A	PRDM8_e2	ENSE00001553046	PRDM8_e2_del65to85	AAAATATGAGTTTTCCTTTAAACTTCCTTAAAAGGAGATTATGAATAATACCACGGTTACTATACCTGGGAAGCATCTTTTCGCTCAGCAAGTTCAAGAGAACAAATATGTTACAATCCTTGCCTATTCTTGCCTCCACTTCATAATGTAAGTCCAGAAGTGTTTATAGTAA	MUT3	65	85	21	UUACAGAUACUAUCAAAUCAG	∆21nt	∆21nt	3'SS	Intron up	Exon	83	0	0	0	92.6840829787777	0.104341707415874	-92.5797412713618	0.0725235607528713	2.53914436480924	-6.8642103417344	-9.40335470654364	6.77466987290538e-41	yes	neg5	chr4:80191466_80191486del
chr4	80191466	T	C	PRDM8_e2	ENSE00001553046	PRDM8_e2_T65C	AAAATATGAGTTTTCCTTTAAACTTCCTTAAAAGGAGATTATGAATAATACCACGGTTACTATACTACAGATACTATCAAATCAGCCTGGGAAGCATCTTTTCGCTCAGCAAGTTCAAGAGAACAAATATGTTACAATCCTTGCCTATTCTTGCCTCCACTTCATAATGTAAGTCCAGAAGTGTTTATAGTAA	MUT3	65	65	1	U	C	sub	Intron up	Intron up	Intron up	98	26.5384615384615	35.4166666666667	37.642153146323	92.6840829787777	47.4609258908804	-45.2231570878973	1.05507308420146	2.53914436480924	-0.101650401826651	-2.64079476663589	0	yes	neg4	chr4:80191466T>C
chr4	80191466	T	G	PRDM8_e2	ENSE00001553046	PRDM8_e2_T65G	AAAATATGAGTTTTCCTTTAAACTTCCTTAAAAGGAGATTATGAATAATACCACGGTTACTATAGTACAGATACTATCAAATCAGCCTGGGAAGCATCTTTTCGCTCAGCAAGTTCAAGAGAACAAATATGTTACAATCCTTGCCTATTCTTGCCTCCACTTCATAATGTAAGTCCAGAAGTGTTTATAGTAA	MUT3	65	65	1	U	G	sub	Intron up	Intron up	Intron up	98	0.101988781234064	0	0.110497237569061	92.6840829787777	0.367360945927632	-92.3167220328501	0.146138423780694	2.53914436480924	-5.60290022261494	-8.14204458742418	1.93903504914161e-91	yes	neg5	chr4:80191466T>G
chr4	80191467	T	A	PRDM8_e2	ENSE00001553046	PRDM8_e2_T66A	AAAATATGAGTTTTCCTTTAAACTTCCTTAAAAGGAGATTATGAATAATACCACGGTTACTATATAACAGATACTATCAAATCAGCCTGGGAAGCATCTTTTCGCTCAGCAAGTTCAAGAGAACAAATATGTTACAATCCTTGCCTATTCTTGCCTCCACTTCATAATGTAAGTCCAGAAGTGTTTATAGTAA	MUT3	66	66	1	U	A	sub	Intron up	Intron up	Intron up	98	2.68456375838926	5.95915634415802	6.09337905565814	92.6840829787777	11.1525247049799	-81.5315582737978	0.66290640044724	2.53914436480924	-2.07525523561978	-4.61439960042902	0	yes	neg5	chr4:80191467T>A
chr4	80191466del	AT	A	PRDM8_e2	ENSE00001553046	PRDM8_e2_del65to65	AAAATATGAGTTTTCCTTTAAACTTCCTTAAAAGGAGATTATGAATAATACCACGGTTACTATATACAGATACTATCAAATCAGCCTGGGAAGCATCTTTTCGCTCAGCAAGTTCAAGAGAACAAATATGTTACAATCCTTGCCTATTCTTGCCTCCACTTCATAATGTAAGTCCAGAAGTGTTTATAGTAA	MUT3	65	65	1	U	∆1nt	∆1nt	Intron up	Intron up	Intron up	98	5.63480741797432	7.58649437265527	8.22215327334781	92.6840829787777	13.9752625567796	-78.7088204219981	0.796953153956436	2.53914436480924	-1.81734609311066	-4.3564904579199	0	yes	neg5	chr4:80191466del
chr4	80191467del	TT	T	PRDM8_e2	ENSE00001553046	PRDM8_e2_del66to66	AAAATATGAGTTTTCCTTTAAACTTCCTTAAAAGGAGATTATGAATAATACCACGGTTACTATATACAGATACTATCAAATCAGCCTGGGAAGCATCTTTTCGCTCAGCAAGTTCAAGAGAACAAATATGTTACAATCCTTGCCTATTCTTGCCTCCACTTCATAATGTAAGTCCAGAAGTGTTTATAGTAA	MUT3	66	66	1	U	∆1nt	∆1nt	Intron up	Intron up	Intron up	98	5.63480741797432	7.58649437265527	8.22215327334781	92.6840829787777	13.9752625567796	-78.7088204219981	0.796953153956436	2.53914436480924	-1.81734609311066	-4.3564904579199	0	yes	neg5	chr4:80191467del
chr4	80191467_80191469del	TTAC	T	PRDM8_e2	ENSE00001553046	PRDM8_e2_del66to68	AAAATATGAGTTTTCCTTTAAACTTCCTTAAAAGGAGATTATGAATAATACCACGGTTACTATATAGATACTATCAAATCAGCCTGGGAAGCATCTTTTCGCTCAGCAAGTTCAAGAGAACAAATATGTTACAATCCTTGCCTATTCTTGCCTCCACTTCATAATGTAAGTCCAGAAGTGTTTATAGTAA	MUT3	66	68	3	UAC	∆3nt	∆3nt	3'SS	Intron up	Intron up	98	0.0544365813826892	0	0.0306654400490647	92.6840829787777	0.219327910120676	-92.464755068657	0.110096395849631	2.53914436480924	-6.12016186065177	-8.65930622546101	1.66234003048015e-65	yes	neg5	chr4:80191467_80191469del
chr4	80191467	T	C	PRDM8_e2	ENSE00001553046	PRDM8_e2_T66C	AAAATATGAGTTTTCCTTTAAACTTCCTTAAAAGGAGATTATGAATAATACCACGGTTACTATATCACAGATACTATCAAATCAGCCTGGGAAGCATCTTTTCGCTCAGCAAGTTCAAGAGAACAAATATGTTACAATCCTTGCCTATTCTTGCCTCCACTTCATAATGTAAGTCCAGAAGTGTTTATAGTAA	MUT3	66	66	1	U	C	sub	Intron up	Intron up	Intron up	98	24.4255319148936	42.7333974975938	46.0834553440703	92.6840829787777	54.2099554041283	-38.4741275746494	0.976066706160769	2.53914436480924	0.168797870031461	-2.37034649477778	0	yes	neg4	chr4:80191467T>C
chr4	80191467_80191487del	TTACAGATACTATCAAATCAGC	T	PRDM8_e2	ENSE00001553046	PRDM8_e2_del66to86	AAAATATGAGTTTTCCTTTAAACTTCCTTAAAAGGAGATTATGAATAATACCACGGTTACTATATCTGGGAAGCATCTTTTCGCTCAGCAAGTTCAAGAGAACAAATATGTTACAATCCTTGCCTATTCTTGCCTCCACTTCATAATGTAAGTCCAGAAGTGTTTATAGTAA	MUT3	66	86	21	UACAGAUACUAUCAAAUCAGC	∆21nt	∆21nt	3'SS	Intron up	Exon	82	0	0	0	92.6840829787777	0.114263030958242	-92.5698199478195	0.0794115704785039	2.53914436480924	-6.77327910156329	-9.31242346637253	3.78652602636721e-40	yes	neg5	chr4:80191467_80191487del
chr4	80191467	T	G	PRDM8_e2	ENSE00001553046	PRDM8_e2_T66G	AAAATATGAGTTTTCCTTTAAACTTCCTTAAAAGGAGATTATGAATAATACCACGGTTACTATATGACAGATACTATCAAATCAGCCTGGGAAGCATCTTTTCGCTCAGCAAGTTCAAGAGAACAAATATGTTACAATCCTTGCCTATTCTTGCCTCCACTTCATAATGTAAGTCCAGAAGTGTTTATAGTAA	MUT3	66	66	1	U	G	sub	Intron up	Intron up	Intron up	98	7.77385159010601	13.5483870967742	19.0234622701332	92.6840829787777	22.3478751442063	-70.3362078345714	1.23264496877548	2.53914436480924	-1.24550766905843	-3.78465203386767	0	yes	neg5	chr4:80191467T>G
chr4	80191469	C	A	PRDM8_e2	ENSE00001553046	PRDM8_e2_C68A	AAAATATGAGTTTTCCTTTAAACTTCCTTAAAAGGAGATTATGAATAATACCACGGTTACTATATTAAAGATACTATCAAATCAGCCTGGGAAGCATCTTTTCGCTCAGCAAGTTCAAGAGAACAAATATGTTACAATCCTTGCCTATTCTTGCCTCCACTTCATAATGTAAGTCCAGAAGTGTTTATAGTAA	MUT3	68	68	1	C	A	sub	3'SS	Intron up	Intron up	98	0	0.248756218905473	0	92.6840829787777	0.722152223261835	-91.9619307555159	0.337920867896598	2.53914436480924	-4.92344178911417	-7.46258615392341	1.2957842771525e-55	yes	neg5	chr4:80191469C>A
chr4	80191469del	AC	A	PRDM8_e2	ENSE00001553046	PRDM8_e2_del68to68	AAAATATGAGTTTTCCTTTAAACTTCCTTAAAAGGAGATTATGAATAATACCACGGTTACTATATTAAGATACTATCAAATCAGCCTGGGAAGCATCTTTTCGCTCAGCAAGTTCAAGAGAACAAATATGTTACAATCCTTGCCTATTCTTGCCTCCACTTCATAATGTAAGTCCAGAAGTGTTTATAGTAA	MUT3	68	68	1	C	∆1nt	∆1nt	3'SS	Intron up	Intron up	98	0	0.038109756097561	0.0310173697270472	92.6840829787777	0.206937477649611	-92.4771455011281	0.101712205643633	2.53914436480924	-6.1784372387773	-8.71758160358654	3.40924297673787e-69	yes	neg5	chr4:80191469del
chr4	80191469_80191471del	ACAG	A	PRDM8_e2	ENSE00001553046	PRDM8_e2_del68to70	AAAATATGAGTTTTCCTTTAAACTTCCTTAAAAGGAGATTATGAATAATACCACGGTTACTATATTAATACTATCAAATCAGCCTGGGAAGCATCTTTTCGCTCAGCAAGTTCAAGAGAACAAATATGTTACAATCCTTGCCTATTCTTGCCTCCACTTCATAATGTAAGTCCAGAAGTGTTTATAGTAA	MUT3	68	70	3	CAG	∆3nt	∆3nt	3'SS	Intron up	Intron up	98	0	0	0	92.6840829787777	0.14809850318181	-92.5359844755959	0.102900639508573	2.53914436480924	-6.51356576778093	-9.05271013259017	5.11379067878915e-38	yes	neg5	chr4:80191469_80191471del
chr4	80191471	G	A	PRDM8_e2	ENSE00001553046	PRDM8_e2_G70A	AAAATATGAGTTTTCCTTTAAACTTCCTTAAAAGGAGATTATGAATAATACCACGGTTACTATATTACAAATACTATCAAATCAGCCTGGGAAGCATCTTTTCGCTCAGCAAGTTCAAGAGAACAAATATGTTACAATCCTTGCCTATTCTTGCCTCCACTTCATAATGTAAGTCCAGAAGTGTTTATAGTAA	MUT3	70	70	1	G	A	sub	3'SS	Intron up	Intron up	98	0	0	0	92.6840829787777	0.258989472485095	-92.4250935062926	0.179794498401511	2.53914436480924	-5.9535447965684	-8.49268916137764	1.32311093544873e-33	yes	neg5	chr4:80191471G>A
chr4	80191471_80191473del	AGAT	A	PRDM8_e2	ENSE00001553046	PRDM8_e2_del70to72	AAAATATGAGTTTTCCTTTAAACTTCCTTAAAAGGAGATTATGAATAATACCACGGTTACTATATTACAACTATCAAATCAGCCTGGGAAGCATCTTTTCGCTCAGCAAGTTCAAGAGAACAAATATGTTACAATCCTTGCCTATTCTTGCCTCCACTTCATAATGTAAGTCCAGAAGTGTTTATAGTAA	MUT3	70	72	3	GAU	∆3nt	∆3nt	3'SS	Intron up	Exon	96	0	0	0	92.6840829787777	0.199618136571693	-92.484464842206	0.138637193279041	2.53914436480924	-6.21452106424203	-8.75366542905127	1.25482339152399e-35	yes	neg5	chr4:80191471_80191473del
chr4	80191471del	AG	A	PRDM8_e2	ENSE00001553046	PRDM8_e2_del70to70	AAAATATGAGTTTTCCTTTAAACTTCCTTAAAAGGAGATTATGAATAATACCACGGTTACTATATTACAATACTATCAAATCAGCCTGGGAAGCATCTTTTCGCTCAGCAAGTTCAAGAGAACAAATATGTTACAATCCTTGCCTATTCTTGCCTCCACTTCATAATGTAAGTCCAGAAGTGTTTATAGTAA	MUT3	70	70	1	G	∆1nt	∆1nt	3'SS	Intron up	Intron up	98	0.0311623558741041	0.074794315632012	0.0296471983397569	92.6840829787777	0.226836849858156	-92.4572461289196	0.0735841887537321	2.53914436480924	-6.08642348384225	-8.62556784865149	6.72856407495996e-154	yes	neg5	chr4:80191471del
chr4	80191471_80191476del	AGATACT	A	PRDM8_e2	ENSE00001553046	PRDM8_e2_del70to75	AAAATATGAGTTTTCCTTTAAACTTCCTTAAAAGGAGATTATGAATAATACCACGGTTACTATATTACAATCAAATCAGCCTGGGAAGCATCTTTTCGCTCAGCAAGTTCAAGAGAACAAATATGTTACAATCCTTGCCTATTCTTGCCTCCACTTCATAATGTAAGTCCAGAAGTGTTTATAGTAA	MUT3	70	75	6	GAUACU	∆6nt	∆6nt	3'SS	Intron up	Exon	93	0	0	0	92.6840829787777	0.261730265793028	-92.4223527129847	0.181692206640616	2.53914436480924	-5.94299027761997	-8.48213464242921	1.58860419690486e-33	yes	neg5	chr4:80191471_80191476del
chr4	80191471	G	C	PRDM8_e2	ENSE00001553046	PRDM8_e2_G70C	AAAATATGAGTTTTCCTTTAAACTTCCTTAAAAGGAGATTATGAATAATACCACGGTTACTATATTACACATACTATCAAATCAGCCTGGGAAGCATCTTTTCGCTCAGCAAGTTCAAGAGAACAAATATGTTACAATCCTTGCCTATTCTTGCCTCCACTTCATAATGTAAGTCCAGAAGTGTTTATAGTAA	MUT3	70	70	1	G	C	sub	3'SS	Intron up	Intron up	98	0	0.0230680507497117	0.0415973377703827	92.6840829787777	0.164972643918168	-92.5191103348595	0.0757881147820979	2.53914436480924	-6.40549471051408	-8.94463907532332	3.30422848712057e-83	yes	neg5	chr4:80191471G>C
chr4	80191473	T	A	PRDM8_e2	ENSE00001553046	PRDM8_e2_T72A	AAAATATGAGTTTTCCTTTAAACTTCCTTAAAAGGAGATTATGAATAATACCACGGTTACTATATTACAGAAACTATCAAATCAGCCTGGGAAGCATCTTTTCGCTCAGCAAGTTCAAGAGAACAAATATGTTACAATCCTTGCCTATTCTTGCCTCCACTTCATAATGTAAGTCCAGAAGTGTTTATAGTAA	MUT3	72	72	1	U	A	sub	Exon	Exon	Exon	98	84.3023255813954	88.2111034955449	92.0062695924765	92.6840829787777	90.481577318737	-2.2025056600407	0.60180162573686	2.53914436480924	2.25191711411003	-0.28722725069921	8.7908392811105e-05	yes	neg1	chr4:80191473T>A
chr4	80191473del	AT	A	PRDM8_e2	ENSE00001553046	PRDM8_e2_del72to72	AAAATATGAGTTTTCCTTTAAACTTCCTTAAAAGGAGATTATGAATAATACCACGGTTACTATATTACAGAACTATCAAATCAGCCTGGGAAGCATCTTTTCGCTCAGCAAGTTCAAGAGAACAAATATGTTACAATCCTTGCCTATTCTTGCCTCCACTTCATAATGTAAGTCCAGAAGTGTTTATAGTAA	MUT3	72	72	1	U	∆1nt	∆1nt	Exon	Exon	Exon	97	78.9772727272727	83.5906484340538	86.2876254180602	92.6840829787777	87.0879768781522	-5.59610610062551	0.564788604860277	2.53914436480924	1.90875993394049	-0.63038443086875	2.03321282414188e-34	yes	neg2	chr4:80191473del
chr4	80191471_80191491del	AGATACTATCAAATCAGCCTGG	A	PRDM8_e2	ENSE00001553046	PRDM8_e2_del70to90	AAAATATGAGTTTTCCTTTAAACTTCCTTAAAAGGAGATTATGAATAATACCACGGTTACTATATTACAGAAGCATCTTTTCGCTCAGCAAGTTCAAGAGAACAAATATGTTACAATCCTTGCCTATTCTTGCCTCCACTTCATAATGTAAGTCCAGAAGTGTTTATAGTAA	MUT3	70	90	21	GAUACUAUCAAAUCAGCCUGG	∆21nt	∆21nt	3'SS	Intron up	Exon	78	0	0.0481695568400771	0	92.6840829787777	0.231081776666081	-92.4530012021116	0.127154926712154	2.53914436480924	-6.06784031372792	-8.60698467853716	4.41085156167305e-54	yes	neg5	chr4:80191471_80191491del
chr4	80191472_80191492del	GATACTATCAAATCAGCCTGGG	G	PRDM8_e2	ENSE00001553046	PRDM8_e2_del71to91	AAAATATGAGTTTTCCTTTAAACTTCCTTAAAAGGAGATTATGAATAATACCACGGTTACTATATTACAGAAGCATCTTTTCGCTCAGCAAGTTCAAGAGAACAAATATGTTACAATCCTTGCCTATTCTTGCCTCCACTTCATAATGTAAGTCCAGAAGTGTTTATAGTAA	MUT3	71	91	21	AUACUAUCAAAUCAGCCUGGG	∆21nt	∆21nt	3'SS	Exon	Exon	78	0	0.0481695568400771	0	92.6840829787777	0.231081776666081	-92.4530012021116	0.127154926712154	2.53914436480924	-6.06784031372792	-8.60698467853716	4.41085156167305e-54	yes	neg5	chr4:80191472_80191492del
chr4	80191473_80191493del	ATACTATCAAATCAGCCTGGGA	A	PRDM8_e2	ENSE00001553046	PRDM8_e2_del72to92	AAAATATGAGTTTTCCTTTAAACTTCCTTAAAAGGAGATTATGAATAATACCACGGTTACTATATTACAGAAGCATCTTTTCGCTCAGCAAGTTCAAGAGAACAAATATGTTACAATCCTTGCCTATTCTTGCCTCCACTTCATAATGTAAGTCCAGAAGTGTTTATAGTAA	MUT3	72	92	21	UACUAUCAAAUCAGCCUGGGA	∆21nt	∆21nt	Exon	Exon	Exon	78	0	0.0481695568400771	0	92.6840829787777	0.231081776666081	-92.4530012021116	0.127154926712154	2.53914436480924	-6.06784031372792	-8.60698467853716	4.41085156167305e-54	yes	neg5	chr4:80191473_80191493del
chr4	80191473_80191478del	ATACTAT	A	PRDM8_e2	ENSE00001553046	PRDM8_e2_del72to77	AAAATATGAGTTTTCCTTTAAACTTCCTTAAAAGGAGATTATGAATAATACCACGGTTACTATATTACAGACAAATCAGCCTGGGAAGCATCTTTTCGCTCAGCAAGTTCAAGAGAACAAATATGTTACAATCCTTGCCTATTCTTGCCTCCACTTCATAATGTAAGTCCAGAAGTGTTTATAGTAA	MUT3	72	77	6	UACUAU	∆6nt	∆6nt	Exon	Exon	Exon	92	90.1172529313233	86.425702811245	90.9090909090909	92.6840829787777	89.5388422957639	-3.14524068301381	0.665333898225839	2.53914436480924	2.14700339157134	-0.3921409732379	1.06440311733156e-07	yes	neg1	chr4:80191473_80191478del
chr4	80191473	T	C	PRDM8_e2	ENSE00001553046	PRDM8_e2_T72C	AAAATATGAGTTTTCCTTTAAACTTCCTTAAAAGGAGATTATGAATAATACCACGGTTACTATATTACAGACACTATCAAATCAGCCTGGGAAGCATCTTTTCGCTCAGCAAGTTCAAGAGAACAAATATGTTACAATCCTTGCCTATTCTTGCCTCCACTTCATAATGTAAGTCCAGAAGTGTTTATAGTAA	MUT3	72	72	1	U	C	sub	Exon	Exon	Exon	98	81.2625250501002	87.8378378378378	90.2845036319613	92.6840829787777	90.1293810961463	-2.55470188263141	0.520101373540391	2.53914436480924	2.21168364871686	-0.32746071609238	7.71481680014605e-08	yes	neg1	chr4:80191473T>C
chr4	80191473	T	G	PRDM8_e2	ENSE00001553046	PRDM8_e2_T72G	AAAATATGAGTTTTCCTTTAAACTTCCTTAAAAGGAGATTATGAATAATACCACGGTTACTATATTACAGAGACTATCAAATCAGCCTGGGAAGCATCTTTTCGCTCAGCAAGTTCAAGAGAACAAATATGTTACAATCCTTGCCTATTCTTGCCTCCACTTCATAATGTAAGTCCAGAAGTGTTTATAGTAA	MUT3	72	72	1	U	G	sub	Exon	Exon	Exon	98	82.5921219822109	86.9019138755981	91.8898240244835	92.6840829787777	89.5388422957639	-3.14524068301381	0.58541578020438	2.53914436480924	2.14700339157134	-0.3921409732379	1.48626297035181e-09	yes	neg1	chr4:80191473T>G
chr4	80191474_80191479del	TACTATC	T	PRDM8_e2	ENSE00001553046	PRDM8_e2_del73to78	AAAATATGAGTTTTCCTTTAAACTTCCTTAAAAGGAGATTATGAATAATACCACGGTTACTATATTACAGATAAATCAGCCTGGGAAGCATCTTTTCGCTCAGCAAGTTCAAGAGAACAAATATGTTACAATCCTTGCCTATTCTTGCCTCCACTTCATAATGTAAGTCCAGAAGTGTTTATAGTAA	MUT3	73	78	6	ACUAUC	∆6nt	∆6nt	Exon	Exon	Exon	92	92.751677852349	89.3714285714286	94.4626593806922	92.6840829787777	91.7050300010678	-0.979052977709904	0.50891107694041	2.53914436480924	2.4029279236799	-0.13621644112934	0.059159146490493	yes	neg1	chr4:80191474_80191479del
chr4	80191475_80191480del	ACTATCA	A	PRDM8_e2	ENSE00001553046	PRDM8_e2_del74to79	AAAATATGAGTTTTCCTTTAAACTTCCTTAAAAGGAGATTATGAATAATACCACGGTTACTATATTACAGATAAATCAGCCTGGGAAGCATCTTTTCGCTCAGCAAGTTCAAGAGAACAAATATGTTACAATCCTTGCCTATTCTTGCCTCCACTTCATAATGTAAGTCCAGAAGTGTTTATAGTAA	MUT3	74	79	6	CUAUCA	∆6nt	∆6nt	Exon	Exon	Exon	92	92.751677852349	89.3714285714286	94.4626593806922	92.6840829787777	91.7050300010678	-0.979052977709904	0.50891107694041	2.53914436480924	2.4029279236799	-0.13621644112934	0.059159146490493	yes	neg1	chr4:80191475_80191480del
chr4	80191475	C	A	PRDM8_e2	ENSE00001553046	PRDM8_e2_C74A	AAAATATGAGTTTTCCTTTAAACTTCCTTAAAAGGAGATTATGAATAATACCACGGTTACTATATTACAGATAATATCAAATCAGCCTGGGAAGCATCTTTTCGCTCAGCAAGTTCAAGAGAACAAATATGTTACAATCCTTGCCTATTCTTGCCTCCACTTCATAATGTAAGTCCAGAAGTGTTTATAGTAA	MUT3	74	74	1	C	A	sub	Exon	Exon	Exon	98	84.3717001055966	84.9798837729101	90.6233207952714	92.6840829787777	88.2478104278922	-4.4362725508855	0.537442837105101	2.53914436480924	2.01610931469805	-0.52303505011119	1.02726933054802e-22	yes	neg2	chr4:80191475C>A
chr4	80191476	T	A	PRDM8_e2	ENSE00001553046	PRDM8_e2_T75A	AAAATATGAGTTTTCCTTTAAACTTCCTTAAAAGGAGATTATGAATAATACCACGGTTACTATATTACAGATACAATCAAATCAGCCTGGGAAGCATCTTTTCGCTCAGCAAGTTCAAGAGAACAAATATGTTACAATCCTTGCCTATTCTTGCCTCCACTTCATAATGTAAGTCCAGAAGTGTTTATAGTAA	MUT3	75	75	1	U	A	sub	Exon	Exon	Exon	98	94.3396226415094	93.7792642140468	97.2840605520926	92.6840829787777	94.9267326861402	2.2426497073625	0.432261402935562	2.53914436480924	2.92912030851925	0.38997594371001	3.08776326267858e-05	yes	pos1	chr4:80191476T>A
chr4	80191476del	CT	C	PRDM8_e2	ENSE00001553046	PRDM8_e2_del75to75	AAAATATGAGTTTTCCTTTAAACTTCCTTAAAAGGAGATTATGAATAATACCACGGTTACTATATTACAGATACATCAAATCAGCCTGGGAAGCATCTTTTCGCTCAGCAAGTTCAAGAGAACAAATATGTTACAATCCTTGCCTATTCTTGCCTCCACTTCATAATGTAAGTCCAGAAGTGTTTATAGTAA	MUT3	75	75	1	U	∆1nt	∆1nt	Exon	Exon	Exon	97	95.8277254374159	95.2916373858046	97.7969762419007	92.6840829787777	96.0926569501038	3.4085739713261	0.384697338217138	2.53914436480924	3.20245528641454	0.6633109216053	3.27609704976087e-10	yes	pos2	chr4:80191476del
chr4	80191476_80191481del	CTATCAA	C	PRDM8_e2	ENSE00001553046	PRDM8_e2_del75to80	AAAATATGAGTTTTCCTTTAAACTTCCTTAAAAGGAGATTATGAATAATACCACGGTTACTATATTACAGATACATCAGCCTGGGAAGCATCTTTTCGCTCAGCAAGTTCAAGAGAACAAATATGTTACAATCCTTGCCTATTCTTGCCTCCACTTCATAATGTAAGTCCAGAAGTGTTTATAGTAA	MUT3	75	80	6	UAUCAA	∆6nt	∆6nt	Exon	Exon	Exon	92	96.4028776978417	95.8375634517767	96.9529085872576	92.6840829787777	96.4483508537113	3.76426787493359	0.432618892258268	2.53914436480924	3.30159559687887	0.76245123206963	4.67020679521687e-09	yes	pos2	chr4:80191476_80191481del
chr4	80191475_80191495del	ACTATCAAATCAGCCTGGGAAG	A	PRDM8_e2	ENSE00001553046	PRDM8_e2_del74to94	AAAATATGAGTTTTCCTTTAAACTTCCTTAAAAGGAGATTATGAATAATACCACGGTTACTATATTACAGATACATCTTTTCGCTCAGCAAGTTCAAGAGAACAAATATGTTACAATCCTTGCCTATTCTTGCCTCCACTTCATAATGTAAGTCCAGAAGTGTTTATAGTAA	MUT3	74	94	21	CUAUCAAAUCAGCCUGGGAAG	∆21nt	∆21nt	Exon	Exon	Exon	77	72.0765414599575	73.8566331495297	80.7123818754543	92.6840829787777	79.9981050611208	-12.6859779176569	0.577382232126173	2.53914436480924	1.38617593164762	-1.15296843316162	7.40805424589201e-210	yes	neg3	chr4:80191475_80191495del
chr4	80191476_80191496del	CTATCAAATCAGCCTGGGAAGC	C	PRDM8_e2	ENSE00001553046	PRDM8_e2_del75to95	AAAATATGAGTTTTCCTTTAAACTTCCTTAAAAGGAGATTATGAATAATACCACGGTTACTATATTACAGATACATCTTTTCGCTCAGCAAGTTCAAGAGAACAAATATGTTACAATCCTTGCCTATTCTTGCCTCCACTTCATAATGTAAGTCCAGAAGTGTTTATAGTAA	MUT3	75	95	21	UAUCAAAUCAGCCUGGGAAGC	∆21nt	∆21nt	Exon	Exon	Exon	77	72.0765414599575	73.8566331495297	80.7123818754543	92.6840829787777	79.9981050611208	-12.6859779176569	0.577382232126173	2.53914436480924	1.38617593164762	-1.15296843316162	7.40805424589201e-210	yes	neg3	chr4:80191476_80191496del
chr4	80191476_80191478del	CTAT	C	PRDM8_e2	ENSE00001553046	PRDM8_e2_del75to77	AAAATATGAGTTTTCCTTTAAACTTCCTTAAAAGGAGATTATGAATAATACCACGGTTACTATATTACAGATACCAAATCAGCCTGGGAAGCATCTTTTCGCTCAGCAAGTTCAAGAGAACAAATATGTTACAATCCTTGCCTATTCTTGCCTCCACTTCATAATGTAAGTCCAGAAGTGTTTATAGTAA	MUT3	75	77	3	UAU	∆3nt	∆3nt	Exon	Exon	Exon	95	93.8978829389788	95.2729319077096	97.436810252759	92.6840829787777	95.891043696563	3.2069607177853	0.364214137954374	2.53914436480924	3.15004352992703	0.61089916511779	1.42298741442908e-10	yes	pos2	chr4:80191476_80191478del
chr4	80191476	T	C	PRDM8_e2	ENSE00001553046	PRDM8_e2_T75C	AAAATATGAGTTTTCCTTTAAACTTCCTTAAAAGGAGATTATGAATAATACCACGGTTACTATATTACAGATACCATCAAATCAGCCTGGGAAGCATCTTTTCGCTCAGCAAGTTCAAGAGAACAAATATGTTACAATCCTTGCCTATTCTTGCCTCCACTTCATAATGTAAGTCCAGAAGTGTTTATAGTAA	MUT3	75	75	1	U	C	sub	Exon	Exon	Exon	98	96.5442764578834	94.8858447488585	97.7082168809391	92.6840829787777	95.9190315369573	3.2349485581796	0.438208670549128	2.53914436480924	3.15717008545631	0.61802572064707	9.23066208471562e-08	yes	pos2	chr4:80191476T>C
chr4	80191476	T	G	PRDM8_e2	ENSE00001553046	PRDM8_e2_T75G	AAAATATGAGTTTTCCTTTAAACTTCCTTAAAAGGAGATTATGAATAATACCACGGTTACTATATTACAGATACGATCAAATCAGCCTGGGAAGCATCTTTTCGCTCAGCAAGTTCAAGAGAACAAATATGTTACAATCCTTGCCTATTCTTGCCTCCACTTCATAATGTAAGTCCAGAAGTGTTTATAGTAA	MUT3	75	75	1	U	G	sub	Exon	Exon	Exon	98	94.5295404814004	94.5635528330781	98.2126489459212	92.6840829787777	95.5516807853933	2.8675978066156	0.428688530808743	2.53914436480924	3.06714094092182	0.52799657611258	4.38668700047956e-07	yes	pos2	chr4:80191476T>G
chr4	80191477_80191479del	TATC	T	PRDM8_e2	ENSE00001553046	PRDM8_e2_del76to78	AAAATATGAGTTTTCCTTTAAACTTCCTTAAAAGGAGATTATGAATAATACCACGGTTACTATATTACAGATACTAAATCAGCCTGGGAAGCATCTTTTCGCTCAGCAAGTTCAAGAGAACAAATATGTTACAATCCTTGCCTATTCTTGCCTCCACTTCATAATGTAAGTCCAGAAGTGTTTATAGTAA	MUT3	76	78	3	AUC	∆3nt	∆3nt	Exon	Exon	Exon	95	93.3601609657948	88.8426311407161	94.8814655172414	92.6840829787777	91.4919139709211	-1.1921690078566	0.608131919832213	2.53914436480924	2.37523358763572	-0.16391077717352	0.0510601567831732	yes	neg1	chr4:80191477_80191479del
chr4	80191478_80191480del	ATCA	A	PRDM8_e2	ENSE00001553046	PRDM8_e2_del77to79	AAAATATGAGTTTTCCTTTAAACTTCCTTAAAAGGAGATTATGAATAATACCACGGTTACTATATTACAGATACTAAATCAGCCTGGGAAGCATCTTTTCGCTCAGCAAGTTCAAGAGAACAAATATGTTACAATCCTTGCCTATTCTTGCCTCCACTTCATAATGTAAGTCCAGAAGTGTTTATAGTAA	MUT3	77	79	3	UCA	∆3nt	∆3nt	Exon	Exon	Exon	95	93.3601609657948	88.8426311407161	94.8814655172414	92.6840829787777	91.4919139709211	-1.1921690078566	0.608131919832213	2.53914436480924	2.37523358763572	-0.16391077717352	0.0510601567831732	yes	neg1	chr4:80191478_80191480del
chr4	80191478	T	A	PRDM8_e2	ENSE00001553046	PRDM8_e2_T77A	AAAATATGAGTTTTCCTTTAAACTTCCTTAAAAGGAGATTATGAATAATACCACGGTTACTATATTACAGATACTAACAAATCAGCCTGGGAAGCATCTTTTCGCTCAGCAAGTTCAAGAGAACAAATATGTTACAATCCTTGCCTATTCTTGCCTCCACTTCATAATGTAAGTCCAGAAGTGTTTATAGTAA	MUT3	77	77	1	U	A	sub	Exon	Exon	Exon	98	77.5547445255475	81.6967792615868	91.7592051431911	92.6840829787777	85.829861254412	-6.85422172436571	0.760126220869674	2.53914436480924	1.80123013405561	-0.73791423075363	6.16258249478473e-31	yes	neg2	chr4:80191478T>A
chr4	80191478del	AT	A	PRDM8_e2	ENSE00001553046	PRDM8_e2_del77to77	AAAATATGAGTTTTCCTTTAAACTTCCTTAAAAGGAGATTATGAATAATACCACGGTTACTATATTACAGATACTACAAATCAGCCTGGGAAGCATCTTTTCGCTCAGCAAGTTCAAGAGAACAAATATGTTACAATCCTTGCCTATTCTTGCCTCCACTTCATAATGTAAGTCCAGAAGTGTTTATAGTAA	MUT3	77	77	1	U	∆1nt	∆1nt	Exon	Exon	Exon	97	93.1847968545216	93.3231005372218	97.4426807760141	92.6840829787777	94.5737177523503	1.88963477357259	0.472108797532532	2.53914436480924	2.8581253819174	0.31898101710816	0.000964886159525343	yes	pos1	chr4:80191478del
chr4	80191478_80191483del	ATCAAAT	A	PRDM8_e2	ENSE00001553046	PRDM8_e2_del77to82	AAAATATGAGTTTTCCTTTAAACTTCCTTAAAAGGAGATTATGAATAATACCACGGTTACTATATTACAGATACTACAGCCTGGGAAGCATCTTTTCGCTCAGCAAGTTCAAGAGAACAAATATGTTACAATCCTTGCCTATTCTTGCCTCCACTTCATAATGTAAGTCCAGAAGTGTTTATAGTAA	MUT3	77	82	6	UCAAAU	∆6nt	∆6nt	Exon	Exon	Exon	92	96.9325153374233	95.5530216647663	98.311048557354	92.6840829787777	96.3806818064635	3.69659882768579	0.335986453794847	2.53914436480924	3.28202012156426	0.74287575675502	5.27339852429044e-14	yes	pos2	chr4:80191478_80191483del
chr4	80191478	T	C	PRDM8_e2	ENSE00001553046	PRDM8_e2_T77C	AAAATATGAGTTTTCCTTTAAACTTCCTTAAAAGGAGATTATGAATAATACCACGGTTACTATATTACAGATACTACCAAATCAGCCTGGGAAGCATCTTTTCGCTCAGCAAGTTCAAGAGAACAAATATGTTACAATCCTTGCCTATTCTTGCCTCCACTTCATAATGTAAGTCCAGAAGTGTTTATAGTAA	MUT3	77	77	1	U	C	sub	Exon	Exon	Exon	98	94.9864498644986	95.1821386603995	97.0819304152638	92.6840829787777	95.8885549192044	3.2044719404267	0.369594693428569	2.53914436480924	3.1494120629814	0.61026769817216	2.70414715398594e-10	yes	pos2	chr4:80191478T>C
chr4	80191478_80191498del	ATCAAATCAGCCTGGGAAGCAT	A	PRDM8_e2	ENSE00001553046	PRDM8_e2_del77to97	AAAATATGAGTTTTCCTTTAAACTTCCTTAAAAGGAGATTATGAATAATACCACGGTTACTATATTACAGATACTACTTTTCGCTCAGCAAGTTCAAGAGAACAAATATGTTACAATCCTTGCCTATTCTTGCCTCCACTTCATAATGTAAGTCCAGAAGTGTTTATAGTAA	MUT3	77	97	21	UCAAAUCAGCCUGGGAAGCAU	∆21nt	∆21nt	Exon	Exon	Exon	77	61.2606697307945	65.8575534972852	69.1270404542229	92.6840829787777	73.8649156484739	-18.8191673303038	0.651596454219704	2.53914436480924	1.0389593211133	-1.50018504369594	0	yes	neg3	chr4:80191478_80191498del
chr4	80191478	T	G	PRDM8_e2	ENSE00001553046	PRDM8_e2_T77G	AAAATATGAGTTTTCCTTTAAACTTCCTTAAAAGGAGATTATGAATAATACCACGGTTACTATATTACAGATACTAGCAAATCAGCCTGGGAAGCATCTTTTCGCTCAGCAAGTTCAAGAGAACAAATATGTTACAATCCTTGCCTATTCTTGCCTCCACTTCATAATGTAAGTCCAGAAGTGTTTATAGTAA	MUT3	77	77	1	U	G	sub	Exon	Exon	Exon	98	82.7702702702703	82.1548821548822	92.0673076923077	92.6840829787777	86.529188468197	-6.1548945105807	1.0409311634374	2.53914436480924	1.85995655999945	-0.67918780480979	1.2401094597842e-13	yes	neg2	chr4:80191478T>G
chr4	80191479	C	A	PRDM8_e2	ENSE00001553046	PRDM8_e2_C78A	AAAATATGAGTTTTCCTTTAAACTTCCTTAAAAGGAGATTATGAATAATACCACGGTTACTATATTACAGATACTATAAAATCAGCCTGGGAAGCATCTTTTCGCTCAGCAAGTTCAAGAGAACAAATATGTTACAATCCTTGCCTATTCTTGCCTCCACTTCATAATGTAAGTCCAGAAGTGTTTATAGTAA	MUT3	78	78	1	C	A	sub	Exon	Exon	Exon	98	74.2489270386266	67.1511627906977	82.6582278481013	92.6840829787777	76.1729620186315	-16.5111209601462	1.72498360744115	2.53914436480924	1.16218558507534	-1.3769587797339	2.25871882003437e-46	yes	neg3	chr4:80191479C>A
chr4	80191479del	TC	T	PRDM8_e2	ENSE00001553046	PRDM8_e2_del78to78	AAAATATGAGTTTTCCTTTAAACTTCCTTAAAAGGAGATTATGAATAATACCACGGTTACTATATTACAGATACTATAAATCAGCCTGGGAAGCATCTTTTCGCTCAGCAAGTTCAAGAGAACAAATATGTTACAATCCTTGCCTATTCTTGCCTCCACTTCATAATGTAAGTCCAGAAGTGTTTATAGTAA	MUT3	78	78	1	C	∆1nt	∆1nt	Exon	Exon	Exon	97	80	72.2448979591837	82.5274725274725	92.6840829787777	79.6465001843206	-13.0375827944571	1.37182815731546	2.53914436480924	1.36434521724146	-1.17479914756778	1.32909036574449e-42	yes	neg3	chr4:80191479del
chr4	80191479_80191484del	TCAAATC	T	PRDM8_e2	ENSE00001553046	PRDM8_e2_del78to83	AAAATATGAGTTTTCCTTTAAACTTCCTTAAAAGGAGATTATGAATAATACCACGGTTACTATATTACAGATACTATAGCCTGGGAAGCATCTTTTCGCTCAGCAAGTTCAAGAGAACAAATATGTTACAATCCTTGCCTATTCTTGCCTCCACTTCATAATGTAAGTCCAGAAGTGTTTATAGTAA	MUT3	78	83	6	CAAAUC	∆6nt	∆6nt	Exon	Exon	Exon	92	62.4082232011747	58.3756345177665	80.7365439093485	92.6840829787777	68.524525306497	-24.1595576722807	1.21507534853354	2.53914436480924	0.777983053439679	-1.76116131136956	4.09657523689302e-208	yes	neg3	chr4:80191479_80191484del
chr4	80191479_80191481del	TCAA	T	PRDM8_e2	ENSE00001553046	PRDM8_e2_del78to80	AAAATATGAGTTTTCCTTTAAACTTCCTTAAAAGGAGATTATGAATAATACCACGGTTACTATATTACAGATACTATATCAGCCTGGGAAGCATCTTTTCGCTCAGCAAGTTCAAGAGAACAAATATGTTACAATCCTTGCCTATTCTTGCCTCCACTTCATAATGTAAGTCCAGAAGTGTTTATAGTAA	MUT3	78	80	3	CAA	∆3nt	∆3nt	Exon	Exon	Exon	95	91.0873440285205	88.946587537092	93.7767220902613	92.6840829787777	91.3504165173695	-1.3336664614082	0.587777239790199	2.53914436480924	2.35719167490336	-0.18195268990588	0.0222741696287006	yes	neg1	chr4:80191479_80191481del
chr4	80191483	T	A	PRDM8_e2	ENSE00001553046	PRDM8_e2_T82A	AAAATATGAGTTTTCCTTTAAACTTCCTTAAAAGGAGATTATGAATAATACCACGGTTACTATATTACAGATACTATCAAAACAGCCTGGGAAGCATCTTTTCGCTCAGCAAGTTCAAGAGAACAAATATGTTACAATCCTTGCCTATTCTTGCCTCCACTTCATAATGTAAGTCCAGAAGTGTTTATAGTAA	MUT3	82	82	1	U	A	sub	Exon	Exon	Exon	98	91.304347826087	92.8679245283019	95.2604295235744	92.6840829787777	94.0393513871711	1.3552684083934	0.364634199648555	2.53914436480924	2.75853402363476	0.21938965882552	0.00141715272454919	yes	pos1	chr4:80191483T>A
chr4	80191483del	AT	A	PRDM8_e2	ENSE00001553046	PRDM8_e2_del82to82	AAAATATGAGTTTTCCTTTAAACTTCCTTAAAAGGAGATTATGAATAATACCACGGTTACTATATTACAGATACTATCAAACAGCCTGGGAAGCATCTTTTCGCTCAGCAAGTTCAAGAGAACAAATATGTTACAATCCTTGCCTATTCTTGCCTCCACTTCATAATGTAAGTCCAGAAGTGTTTATAGTAA	MUT3	82	82	1	U	∆1nt	∆1nt	Exon	Exon	Exon	97	90.2973395931143	91.9571045576408	97.6851851851852	92.6840829787777	93.5262674537434	0.84218447496569	0.551621295110322	2.53914436480924	2.67048948950084	0.1313451246916	0.186455992125015	no	mid	chr4:80191483del
chr4	80191483	T	C	PRDM8_e2	ENSE00001553046	PRDM8_e2_T82C	AAAATATGAGTTTTCCTTTAAACTTCCTTAAAAGGAGATTATGAATAATACCACGGTTACTATATTACAGATACTATCAAACCAGCCTGGGAAGCATCTTTTCGCTCAGCAAGTTCAAGAGAACAAATATGTTACAATCCTTGCCTATTCTTGCCTCCACTTCATAATGTAAGTCCAGAAGTGTTTATAGTAA	MUT3	82	82	1	U	C	sub	Exon	Exon	Exon	98	93.7704918032787	92.0673076923077	97.8851963746224	92.6840829787777	93.9384402767846	1.25435729800689	0.601229939838234	2.53914436480924	2.74067253002972	0.20152816522048	0.0763561724212828	yes	pos1	chr4:80191483T>C
chr4	80191483_80191503del	ATCAGCCTGGGAAGCATCTTTT	A	PRDM8_e2	ENSE00001553046	PRDM8_e2_del82to102	AAAATATGAGTTTTCCTTTAAACTTCCTTAAAAGGAGATTATGAATAATACCACGGTTACTATATTACAGATACTATCAAACGCTCAGCAAGTTCAAGAGAACAAATATGTTACAATCCTTGCCTATTCTTGCCTCCACTTCATAATGTAAGTCCAGAAGTGTTTATAGTAA	MUT3	82	102	21	UCAGCCUGGGAAGCAUCUUUU	∆21nt	∆21nt	Exon	Exon	Exon	77	56.0627674750357	60.0187852222918	67.7732008723044	92.6840829787777	69.3090599944036	-23.3750229843741	0.691869932547248	2.53914436480924	0.814608136286374	-1.72453622852287	0	yes	neg3	chr4:80191483_80191503del
chr4	80191483	T	G	PRDM8_e2	ENSE00001553046	PRDM8_e2_T82G	AAAATATGAGTTTTCCTTTAAACTTCCTTAAAAGGAGATTATGAATAATACCACGGTTACTATATTACAGATACTATCAAAGCAGCCTGGGAAGCATCTTTTCGCTCAGCAAGTTCAAGAGAACAAATATGTTACAATCCTTGCCTATTCTTGCCTCCACTTCATAATGTAAGTCCAGAAGTGTTTATAGTAA	MUT3	82	82	1	U	G	sub	Exon	Exon	Exon	98	94.6360153256705	93.6926147704591	96.7160161507402	92.6840829787777	94.8085863356667	2.124503356889	0.346777416316806	2.53914436480924	2.90485393589422	0.36570957108498	6.16126305547018e-07	yes	pos1	chr4:80191483T>G
chr4	80191482_80191484del	AATC	A	PRDM8_e2	ENSE00001553046	PRDM8_e2_del81to83	AAAATATGAGTTTTCCTTTAAACTTCCTTAAAAGGAGATTATGAATAATACCACGGTTACTATATTACAGATACTATCAAAGCCTGGGAAGCATCTTTTCGCTCAGCAAGTTCAAGAGAACAAATATGTTACAATCCTTGCCTATTCTTGCCTCCACTTCATAATGTAAGTCCAGAAGTGTTTATAGTAA	MUT3	81	83	3	AUC	∆3nt	∆3nt	Exon	Exon	Exon	95	90.6422018348624	91.7808219178082	95.6626506024096	92.6840829787777	93.2907928458872	0.606709867109501	0.556094288675805	2.53914436480924	2.63224063450823	0.0930962696989899	0.34008649193785	no	mid	chr4:80191482_80191484del
chr4	80191483_80191485del	ATCA	A	PRDM8_e2	ENSE00001553046	PRDM8_e2_del82to84	AAAATATGAGTTTTCCTTTAAACTTCCTTAAAAGGAGATTATGAATAATACCACGGTTACTATATTACAGATACTATCAAAGCCTGGGAAGCATCTTTTCGCTCAGCAAGTTCAAGAGAACAAATATGTTACAATCCTTGCCTATTCTTGCCTCCACTTCATAATGTAAGTCCAGAAGTGTTTATAGTAA	MUT3	82	84	3	UCA	∆3nt	∆3nt	Exon	Exon	Exon	95	90.6422018348624	91.7808219178082	95.6626506024096	92.6840829787777	93.2907928458872	0.606709867109501	0.556094288675805	2.53914436480924	2.63224063450823	0.0930962696989899	0.34008649193785	no	mid	chr4:80191483_80191485del
chr4	80191484	C	A	PRDM8_e2	ENSE00001553046	PRDM8_e2_C83A	AAAATATGAGTTTTCCTTTAAACTTCCTTAAAAGGAGATTATGAATAATACCACGGTTACTATATTACAGATACTATCAAATAAGCCTGGGAAGCATCTTTTCGCTCAGCAAGTTCAAGAGAACAAATATGTTACAATCCTTGCCTATTCTTGCCTCCACTTCATAATGTAAGTCCAGAAGTGTTTATAGTAA	MUT3	83	83	1	C	A	sub	Exon	Exon	Exon	98	85.9335038363171	77.4468085106383	87.0538415003025	92.6840829787777	83.1433775930593	-9.54070538571841	0.848119523836425	2.53914436480924	1.59582295759767	-0.94332140721157	7.8471712740386e-53	yes	neg2	chr4:80191484C>A
chr4	80191484del	TC	T	PRDM8_e2	ENSE00001553046	PRDM8_e2_del83to83	AAAATATGAGTTTTCCTTTAAACTTCCTTAAAAGGAGATTATGAATAATACCACGGTTACTATATTACAGATACTATCAAATAGCCTGGGAAGCATCTTTTCGCTCAGCAAGTTCAAGAGAACAAATATGTTACAATCCTTGCCTATTCTTGCCTCCACTTCATAATGTAAGTCCAGAAGTGTTTATAGTAA	MUT3	83	83	1	C	∆1nt	∆1nt	Exon	Exon	Exon	97	69.7101449275362	75.0218340611354	81.9688598694124	92.6840829787777	80.7619906652392	-11.9220923135385	0.919081355773493	2.53914436480924	1.43461846733401	-1.10452589747523	3.55200374860496e-75	yes	neg3	chr4:80191484del
chr4	80191486	G	A	PRDM8_e2	ENSE00001553046	PRDM8_e2_G85A	AAAATATGAGTTTTCCTTTAAACTTCCTTAAAAGGAGATTATGAATAATACCACGGTTACTATATTACAGATACTATCAAATCAACCTGGGAAGCATCTTTTCGCTCAGCAAGTTCAAGAGAACAAATATGTTACAATCCTTGCCTATTCTTGCCTCCACTTCATAATGTAAGTCCAGAAGTGTTTATAGTAA	MUT3	85	85	1	G	A	sub	Exon	Exon	Exon	98	92.9936305732484	90.9586905689789	95.7089552238806	92.6840829787777	92.9030438974143	0.21896091863659	0.541868232507025	2.53914436480924	2.57189043641847	0.03274607160923	0.733613379281247	no	mid	chr4:80191486G>A
chr4	80191486	G	C	PRDM8_e2	ENSE00001553046	PRDM8_e2_G85C	AAAATATGAGTTTTCCTTTAAACTTCCTTAAAAGGAGATTATGAATAATACCACGGTTACTATATTACAGATACTATCAAATCACCCTGGGAAGCATCTTTTCGCTCAGCAAGTTCAAGAGAACAAATATGTTACAATCCTTGCCTATTCTTGCCTCCACTTCATAATGTAAGTCCAGAAGTGTTTATAGTAA	MUT3	85	85	1	G	C	sub	Exon	Exon	Exon	98	86.8055555555556	89.6793587174349	92.8382838283829	92.6840829787777	91.6077589260324	-1.0763240527453	0.49039698782451	2.53914436480924	2.39020837520358	-0.14893598960566	0.029912709363575	yes	neg1	chr4:80191486G>C
chr4	80191486del	AG	A	PRDM8_e2	ENSE00001553046	PRDM8_e2_del85to85	AAAATATGAGTTTTCCTTTAAACTTCCTTAAAAGGAGATTATGAATAATACCACGGTTACTATATTACAGATACTATCAAATCACCTGGGAAGCATCTTTTCGCTCAGCAAGTTCAAGAGAACAAATATGTTACAATCCTTGCCTATTCTTGCCTCCACTTCATAATGTAAGTCCAGAAGTGTTTATAGTAA	MUT3	85	85	1	G	∆1nt	∆1nt	Exon	Exon	Exon	97	93.2346723044397	89.1352549889135	96.6364812419146	92.6840829787777	91.9018736512841	-0.782209327493599	0.668004046974335	2.53914436480924	2.42908869714183	-0.11005566766741	0.262733530826209	no	mid	chr4:80191486del
chr4	80191486_80191491del	AGCCTGG	A	PRDM8_e2	ENSE00001553046	PRDM8_e2_del85to90	AAAATATGAGTTTTCCTTTAAACTTCCTTAAAAGGAGATTATGAATAATACCACGGTTACTATATTACAGATACTATCAAATCAGAAGCATCTTTTCGCTCAGCAAGTTCAAGAGAACAAATATGTTACAATCCTTGCCTATTCTTGCCTCCACTTCATAATGTAAGTCCAGAAGTGTTTATAGTAA	MUT3	85	90	6	GCCUGG	∆6nt	∆6nt	Exon	Exon	Exon	92	79.5037756202805	80.8884775566867	85.3541416566627	92.6840829787777	85.1974434476099	-7.48663953116781	0.612653435221959	2.53914436480924	1.75017152102303	-0.78897284378621	1.44379951176023e-56	yes	neg2	chr4:80191486_80191491del
chr4	80191487_80191492del	GCCTGGG	G	PRDM8_e2	ENSE00001553046	PRDM8_e2_del86to91	AAAATATGAGTTTTCCTTTAAACTTCCTTAAAAGGAGATTATGAATAATACCACGGTTACTATATTACAGATACTATCAAATCAGAAGCATCTTTTCGCTCAGCAAGTTCAAGAGAACAAATATGTTACAATCCTTGCCTATTCTTGCCTCCACTTCATAATGTAAGTCCAGAAGTGTTTATAGTAA	MUT3	86	91	6	CCUGGG	∆6nt	∆6nt	Exon	Exon	Exon	92	79.5037756202805	80.8884775566867	85.3541416566627	92.6840829787777	85.1974434476099	-7.48663953116781	0.612653435221959	2.53914436480924	1.75017152102303	-0.78897284378621	1.44379951176023e-56	yes	neg2	chr4:80191487_80191492del
chr4	80191487	C	A	PRDM8_e2	ENSE00001553046	PRDM8_e2_C86A	AAAATATGAGTTTTCCTTTAAACTTCCTTAAAAGGAGATTATGAATAATACCACGGTTACTATATTACAGATACTATCAAATCAGACTGGGAAGCATCTTTTCGCTCAGCAAGTTCAAGAGAACAAATATGTTACAATCCTTGCCTATTCTTGCCTCCACTTCATAATGTAAGTCCAGAAGTGTTTATAGTAA	MUT3	86	86	1	C	A	sub	Exon	Exon	Exon	98	90.2527075812274	88.8376383763838	92.6050420168067	92.6840829787777	91.2205284290564	-1.4635545497213	0.654214956985514	2.53914436480924	2.34086374388057	-0.19828062092867	0.0231969351697981	yes	neg1	chr4:80191487C>A
chr4	80191487_80191507del	GCCTGGGAAGCATCTTTTCGCT	G	PRDM8_e2	ENSE00001553046	PRDM8_e2_del86to106	AAAATATGAGTTTTCCTTTAAACTTCCTTAAAAGGAGATTATGAATAATACCACGGTTACTATATTACAGATACTATCAAATCAGCAGCAAGTTCAAGAGAACAAATATGTTACAATCCTTGCCTATTCTTGCCTCCACTTCATAATGTAAGTCCAGAAGTGTTTATAGTAA	MUT3	86	106	21	CCUGGGAAGCAUCUUUUCGCU	∆21nt	∆21nt	Exon	Exon	Exon	77	59.8444045481748	64.3813775510204	66.7324561403509	92.6840829787777	72.7154425389073	-19.9686404398704	0.669668954483861	2.53914436480924	0.980232895169461	-1.55891146963978	0	yes	neg3	chr4:80191487_80191507del
chr4	80191488_80191508del	CCTGGGAAGCATCTTTTCGCTC	C	PRDM8_e2	ENSE00001553046	PRDM8_e2_del87to107	AAAATATGAGTTTTCCTTTAAACTTCCTTAAAAGGAGATTATGAATAATACCACGGTTACTATATTACAGATACTATCAAATCAGCAGCAAGTTCAAGAGAACAAATATGTTACAATCCTTGCCTATTCTTGCCTCCACTTCATAATGTAAGTCCAGAAGTGTTTATAGTAA	MUT3	87	107	21	CUGGGAAGCAUCUUUUCGCUC	∆21nt	∆21nt	Exon	Exon	Exon	77	59.8444045481748	64.3813775510204	66.7324561403509	92.6840829787777	72.7154425389073	-19.9686404398704	0.669668954483861	2.53914436480924	0.980232895169461	-1.55891146963978	0	yes	neg3	chr4:80191488_80191508del
chr4	80191488_80191493del	CCTGGGA	C	PRDM8_e2	ENSE00001553046	PRDM8_e2_del87to92	AAAATATGAGTTTTCCTTTAAACTTCCTTAAAAGGAGATTATGAATAATACCACGGTTACTATATTACAGATACTATCAAATCAGCAGCATCTTTTCGCTCAGCAAGTTCAAGAGAACAAATATGTTACAATCCTTGCCTATTCTTGCCTCCACTTCATAATGTAAGTCCAGAAGTGTTTATAGTAA	MUT3	87	92	6	CUGGGA	∆6nt	∆6nt	Exon	Exon	Exon	92	61.9834710743802	69.3205944798302	74.7339699863574	92.6840829787777	76.4907606496248	-16.1933223291529	0.648873638775283	2.53914436480924	1.17977644998939	-1.35936791481985	3.2108874475141e-291	yes	neg3	chr4:80191488_80191493del
chr4	80191488	C	A	PRDM8_e2	ENSE00001553046	PRDM8_e2_C87A	AAAATATGAGTTTTCCTTTAAACTTCCTTAAAAGGAGATTATGAATAATACCACGGTTACTATATTACAGATACTATCAAATCAGCATGGGAAGCATCTTTTCGCTCAGCAAGTTCAAGAGAACAAATATGTTACAATCCTTGCCTATTCTTGCCTCCACTTCATAATGTAAGTCCAGAAGTGTTTATAGTAA	MUT3	87	87	1	C	A	sub	Exon	Exon	Exon	98	93.4959349593496	91.6865552903739	95.6521739130435	92.6840829787777	93.3189691905471	0.634886211769392	0.389660701684037	2.53914436480924	2.63675111269132	0.0976067478820801	0.153179760705152	no	mid	chr4:80191488C>A
chr4	80191489	T	A	PRDM8_e2	ENSE00001553046	PRDM8_e2_T88A	AAAATATGAGTTTTCCTTTAAACTTCCTTAAAAGGAGATTATGAATAATACCACGGTTACTATATTACAGATACTATCAAATCAGCCAGGGAAGCATCTTTTCGCTCAGCAAGTTCAAGAGAACAAATATGTTACAATCCTTGCCTATTCTTGCCTCCACTTCATAATGTAAGTCCAGAAGTGTTTATAGTAA	MUT3	88	88	1	U	A	sub	Exon	Exon	Exon	98	58.5889570552147	62.2998544395924	70.1440635866866	92.6840829787777	71.1123834137097	-21.571699565068	0.997949413180022	2.53914436480924	0.900848479147067	-1.63829588566217	6.53950845529103e-240	yes	neg3	chr4:80191489T>A
chr4	80191489	T	C	PRDM8_e2	ENSE00001553046	PRDM8_e2_T88C	AAAATATGAGTTTTCCTTTAAACTTCCTTAAAAGGAGATTATGAATAATACCACGGTTACTATATTACAGATACTATCAAATCAGCCCGGGAAGCATCTTTTCGCTCAGCAAGTTCAAGAGAACAAATATGTTACAATCCTTGCCTATTCTTGCCTCCACTTCATAATGTAAGTCCAGAAGTGTTTATAGTAA	MUT3	88	88	1	U	C	sub	Exon	Exon	Exon	98	94.0438871473354	88.2352941176471	96.5946843853821	92.6840829787777	91.416475931845	-1.26760704693271	0.732208178779875	2.53914436480924	2.36558116432391	-0.17356320048533	0.0839664319815642	yes	neg1	chr4:80191489T>C
chr4	80191489_80191491del	CTGG	C	PRDM8_e2	ENSE00001553046	PRDM8_e2_del88to90	AAAATATGAGTTTTCCTTTAAACTTCCTTAAAAGGAGATTATGAATAATACCACGGTTACTATATTACAGATACTATCAAATCAGCCGAAGCATCTTTTCGCTCAGCAAGTTCAAGAGAACAAATATGTTACAATCCTTGCCTATTCTTGCCTCCACTTCATAATGTAAGTCCAGAAGTGTTTATAGTAA	MUT3	88	90	3	UGG	∆3nt	∆3nt	Exon	Exon	Exon	95	92.1174652241113	89.6296296296296	91.5867158671587	92.6840829787777	91.767943713101	-0.916139265676708	0.50997152499954	2.53914436480924	2.41122720353679	-0.12791716127245	0.079830988737362	yes	neg1	chr4:80191489_80191491del
chr4	80191489_80191509del	CTGGGAAGCATCTTTTCGCTCA	C	PRDM8_e2	ENSE00001553046	PRDM8_e2_del88to108	AAAATATGAGTTTTCCTTTAAACTTCCTTAAAAGGAGATTATGAATAATACCACGGTTACTATATTACAGATACTATCAAATCAGCCGCAAGTTCAAGAGAACAAATATGTTACAATCCTTGCCTATTCTTGCCTCCACTTCATAATGTAAGTCCAGAAGTGTTTATAGTAA	MUT3	88	108	21	UGGGAAGCAUCUUUUCGCUCA	∆21nt	∆21nt	Exon	Exon	Exon	77	65.2582159624413	69.1041027072286	72.7076591154261	92.6840829787777	76.3705068170095	-16.3135761617682	0.586954366522706	2.53914436480924	1.17310094227842	-1.36604342253082	0	yes	neg3	chr4:80191489_80191509del
chr4	80191489_80191494del	CTGGGAA	C	PRDM8_e2	ENSE00001553046	PRDM8_e2_del88to93	AAAATATGAGTTTTCCTTTAAACTTCCTTAAAAGGAGATTATGAATAATACCACGGTTACTATATTACAGATACTATCAAATCAGCCGCATCTTTTCGCTCAGCAAGTTCAAGAGAACAAATATGTTACAATCCTTGCCTATTCTTGCCTCCACTTCATAATGTAAGTCCAGAAGTGTTTATAGTAA	MUT3	88	93	6	UGGGAA	∆6nt	∆6nt	Exon	Exon	Exon	92	66.1211129296236	77.9086892488954	82.6020408163265	92.6840829787777	82.6975207159896	-9.9865622627881	0.816363173565445	2.53914436480924	1.5643398198797	-0.97480454492954	4.93132940373078e-63	yes	neg2	chr4:80191489_80191494del
chr4	80191489del	CT	C	PRDM8_e2	ENSE00001553046	PRDM8_e2_del88to88	AAAATATGAGTTTTCCTTTAAACTTCCTTAAAAGGAGATTATGAATAATACCACGGTTACTATATTACAGATACTATCAAATCAGCCGGGAAGCATCTTTTCGCTCAGCAAGTTCAAGAGAACAAATATGTTACAATCCTTGCCTATTCTTGCCTCCACTTCATAATGTAAGTCCAGAAGTGTTTATAGTAA	MUT3	88	88	1	U	∆1nt	∆1nt	Exon	Exon	Exon	97	89.3854748603352	91.743119266055	93.2739059967585	92.6840829787777	92.9999704494969	0.315887470719201	0.735842880520495	2.53914436480924	2.58668480485901	0.0475404400497701	0.719594090196411	no	mid	chr4:80191489del
chr4	80191489	T	G	PRDM8_e2	ENSE00001553046	PRDM8_e2_T88G	AAAATATGAGTTTTCCTTTAAACTTCCTTAAAAGGAGATTATGAATAATACCACGGTTACTATATTACAGATACTATCAAATCAGCCGGGGAAGCATCTTTTCGCTCAGCAAGTTCAAGAGAACAAATATGTTACAATCCTTGCCTATTCTTGCCTCCACTTCATAATGTAAGTCCAGAAGTGTTTATAGTAA	MUT3	88	88	1	U	G	sub	Exon	Exon	Exon	98	95.3716690042076	91.764705882353	95.4777821470704	92.6840829787777	93.5464470175357	0.862364038758001	0.465307646392929	2.53914436480924	2.67382724335632	0.13468287854708	0.106433387515733	no	mid	chr4:80191489T>G
chr4	80191490_80191492del	TGGG	T	PRDM8_e2	ENSE00001553046	PRDM8_e2_del89to91	AAAATATGAGTTTTCCTTTAAACTTCCTTAAAAGGAGATTATGAATAATACCACGGTTACTATATTACAGATACTATCAAATCAGCCTAAGCATCTTTTCGCTCAGCAAGTTCAAGAGAACAAATATGTTACAATCCTTGCCTATTCTTGCCTCCACTTCATAATGTAAGTCCAGAAGTGTTTATAGTAA	MUT3	89	91	3	GGG	∆3nt	∆3nt	Exon	Exon	Exon	95	44.0357852882704	53.5371976266545	61.2186607426214	92.6840829787777	63.9107689231569	-28.7733140556208	0.882755650983697	2.53914436480924	0.571493362217791	-1.96765100259145	0	yes	neg3	chr4:80191490_80191492del
chr4	80191490	G	A	PRDM8_e2	ENSE00001553046	PRDM8_e2_G89A	AAAATATGAGTTTTCCTTTAAACTTCCTTAAAAGGAGATTATGAATAATACCACGGTTACTATATTACAGATACTATCAAATCAGCCTAGGAAGCATCTTTTCGCTCAGCAAGTTCAAGAGAACAAATATGTTACAATCCTTGCCTATTCTTGCCTCCACTTCATAATGTAAGTCCAGAAGTGTTTATAGTAA	MUT3	89	89	1	G	A	sub	Exon	Exon	Exon	98	51.622641509434	65.2173913043478	72.9425028184893	92.6840829787777	73.2649650100702	-19.4191179687075	0.706788829192766	2.53914436480924	1.00810765034096	-1.53103671446828	0	yes	neg3	chr4:80191490G>A
chr4	80191490_80191510del	TGGGAAGCATCTTTTCGCTCAG	T	PRDM8_e2	ENSE00001553046	PRDM8_e2_del89to109	AAAATATGAGTTTTCCTTTAAACTTCCTTAAAAGGAGATTATGAATAATACCACGGTTACTATATTACAGATACTATCAAATCAGCCTCAAGTTCAAGAGAACAAATATGTTACAATCCTTGCCTATTCTTGCCTCCACTTCATAATGTAAGTCCAGAAGTGTTTATAGTAA	MUT3	89	109	21	GGGAAGCAUCUUUUCGCUCAG	∆21nt	∆21nt	Exon	Exon	Exon	77	44.3570585922139	56.9721115537849	57.6979905437352	92.6840829787777	66.7636834709569	-25.9203995078208	0.566175081774855	2.53914436480924	0.697516122653342	-1.8416282421559	0	yes	neg3	chr4:80191490_80191510del
chr4	80191490_80191495del	TGGGAAG	T	PRDM8_e2	ENSE00001553046	PRDM8_e2_del89to94	AAAATATGAGTTTTCCTTTAAACTTCCTTAAAAGGAGATTATGAATAATACCACGGTTACTATATTACAGATACTATCAAATCAGCCTCATCTTTTCGCTCAGCAAGTTCAAGAGAACAAATATGTTACAATCCTTGCCTATTCTTGCCTCCACTTCATAATGTAAGTCCAGAAGTGTTTATAGTAA	MUT3	89	94	6	GGGAAG	∆6nt	∆6nt	Exon	Exon	Exon	92	63.9479905437352	66.160809371672	73.1758832565284	92.6840829787777	74.1495058885697	-18.534577090208	0.598991025105799	2.53914436480924	1.05375368955384	-1.4853906752554	0	yes	neg3	chr4:80191490_80191495del
chr4	80191490	G	C	PRDM8_e2	ENSE00001553046	PRDM8_e2_G89C	AAAATATGAGTTTTCCTTTAAACTTCCTTAAAAGGAGATTATGAATAATACCACGGTTACTATATTACAGATACTATCAAATCAGCCTCGGAAGCATCTTTTCGCTCAGCAAGTTCAAGAGAACAAATATGTTACAATCCTTGCCTATTCTTGCCTCCACTTCATAATGTAAGTCCAGAAGTGTTTATAGTAA	MUT3	89	89	1	G	C	sub	Exon	Exon	Exon	98	93.6995153473344	92.9963898916968	96.088076832982	92.6840829787777	94.248217139287	1.5641341605093	0.34923140898185	2.53914436480924	2.79642204037272	0.25727767556348	0.000143319128429497	yes	pos1	chr4:80191490G>C
chr4	80191491_80191511del	GGGAAGCATCTTTTCGCTCAGC	G	PRDM8_e2	ENSE00001553046	PRDM8_e2_del90to110	AAAATATGAGTTTTCCTTTAAACTTCCTTAAAAGGAGATTATGAATAATACCACGGTTACTATATTACAGATACTATCAAATCAGCCTGAAGTTCAAGAGAACAAATATGTTACAATCCTTGCCTATTCTTGCCTCCACTTCATAATGTAAGTCCAGAAGTGTTTATAGTAA	MUT3	90	110	21	GGAAGCAUCUUUUCGCUCAGC	∆21nt	∆21nt	Exon	Exon	Exon	77	68.8112484022156	71.2898979927608	78.0018699078403	92.6840829787777	78.0601339393962	-14.6239490393815	0.436979274949521	2.53914436480924	1.26917412757825	-1.26997023723099	0	yes	neg3	chr4:80191491_80191511del
chr4	80191491	G	A	PRDM8_e2	ENSE00001553046	PRDM8_e2_G90A	AAAATATGAGTTTTCCTTTAAACTTCCTTAAAAGGAGATTATGAATAATACCACGGTTACTATATTACAGATACTATCAAATCAGCCTGAGAAGCATCTTTTCGCTCAGCAAGTTCAAGAGAACAAATATGTTACAATCCTTGCCTATTCTTGCCTCCACTTCATAATGTAAGTCCAGAAGTGTTTATAGTAA	MUT3	90	90	1	G	A	sub	Exon	Exon	Exon	98	88.5985748218528	89.8456943753111	93.7758018418546	92.6840829787777	91.8094184479848	-0.874664530792901	0.479666689213872	2.53914436480924	2.41672998692016	-0.12241437788908	0.0764997393240259	yes	neg1	chr4:80191491G>A
chr4	80191491_80191493del	GGGA	G	PRDM8_e2	ENSE00001553046	PRDM8_e2_del90to92	AAAATATGAGTTTTCCTTTAAACTTCCTTAAAAGGAGATTATGAATAATACCACGGTTACTATATTACAGATACTATCAAATCAGCCTGAGCATCTTTTCGCTCAGCAAGTTCAAGAGAACAAATATGTTACAATCCTTGCCTATTCTTGCCTCCACTTCATAATGTAAGTCCAGAAGTGTTTATAGTAA	MUT3	90	92	3	GGA	∆3nt	∆3nt	Exon	Exon	Exon	95	1.51426907396622	1.9438444924406	2.12344280860702	92.6840829787777	4.32511249178151	-88.3589704869962	0.457186691162753	2.53914436480924	-3.09651770583515	-5.63566207064439	0	yes	neg5	chr4:80191491_80191493del
chr4	80191491_80191496del	GGGAAGC	G	PRDM8_e2	ENSE00001553046	PRDM8_e2_del90to95	AAAATATGAGTTTTCCTTTAAACTTCCTTAAAAGGAGATTATGAATAATACCACGGTTACTATATTACAGATACTATCAAATCAGCCTGATCTTTTCGCTCAGCAAGTTCAAGAGAACAAATATGTTACAATCCTTGCCTATTCTTGCCTCCACTTCATAATGTAAGTCCAGAAGTGTTTATAGTAA	MUT3	90	95	6	GGAAGC	∆6nt	∆6nt	Exon	Exon	Exon	92	67.5544794188862	71.5542521994135	78.0031912468657	92.6840829787777	78.2357504945131	-14.4483324842646	0.614414593569025	2.53914436480924	1.27945801783569	-1.25968634697355	2.99976141525024e-250	yes	neg3	chr4:80191491_80191496del
chr4	80191491	G	C	PRDM8_e2	ENSE00001553046	PRDM8_e2_G90C	AAAATATGAGTTTTCCTTTAAACTTCCTTAAAAGGAGATTATGAATAATACCACGGTTACTATATTACAGATACTATCAAATCAGCCTGCGAAGCATCTTTTCGCTCAGCAAGTTCAAGAGAACAAATATGTTACAATCCTTGCCTATTCTTGCCTCCACTTCATAATGTAAGTCCAGAAGTGTTTATAGTAA	MUT3	90	90	1	G	C	sub	Exon	Exon	Exon	98	89.1832229580574	86.697247706422	92.8028086600351	92.6840829787777	89.7498701025334	-2.9342128762443	0.699270093004474	2.53914436480924	2.16973620161412	-0.36940816319512	3.05859071509524e-06	yes	neg1	chr4:80191491G>C
chr4	80191492	G	A	PRDM8_e2	ENSE00001553046	PRDM8_e2_G91A	AAAATATGAGTTTTCCTTTAAACTTCCTTAAAAGGAGATTATGAATAATACCACGGTTACTATATTACAGATACTATCAAATCAGCCTGGAAAGCATCTTTTCGCTCAGCAAGTTCAAGAGAACAAATATGTTACAATCCTTGCCTATTCTTGCCTCCACTTCATAATGTAAGTCCAGAAGTGTTTATAGTAA	MUT3	91	91	1	G	A	sub	Exon	Exon	Exon	98	89.9179366940211	89.4137734775185	94.5652173913044	92.6840829787777	91.6001269888329	-1.08395598994481	0.51475754757926	2.53914436480924	2.3892160700033	-0.14992829480594	0.0372003957895681	yes	neg1	chr4:80191492G>A
chr4	80191490del	TG	T	PRDM8_e2	ENSE00001553046	PRDM8_e2_del89to89	AAAATATGAGTTTTCCTTTAAACTTCCTTAAAAGGAGATTATGAATAATACCACGGTTACTATATTACAGATACTATCAAATCAGCCTGGAAGCATCTTTTCGCTCAGCAAGTTCAAGAGAACAAATATGTTACAATCCTTGCCTATTCTTGCCTCCACTTCATAATGTAAGTCCAGAAGTGTTTATAGTAA	MUT3	89	89	1	G	∆1nt	∆1nt	Exon	Exon	Exon	97	90.3508771929824	83.9024390243903	94.6196660482375	92.6840829787777	88.0707795791344	-4.61330339964331	0.764105216150262	2.53914436480924	1.99914991672963	-0.53999444807961	5.46264516389738e-13	yes	neg2	chr4:80191490del
chr4	80191491del	GG	G	PRDM8_e2	ENSE00001553046	PRDM8_e2_del90to90	AAAATATGAGTTTTCCTTTAAACTTCCTTAAAAGGAGATTATGAATAATACCACGGTTACTATATTACAGATACTATCAAATCAGCCTGGAAGCATCTTTTCGCTCAGCAAGTTCAAGAGAACAAATATGTTACAATCCTTGCCTATTCTTGCCTCCACTTCATAATGTAAGTCCAGAAGTGTTTATAGTAA	MUT3	90	90	1	G	∆1nt	∆1nt	Exon	Exon	Exon	97	90.3508771929824	83.9024390243903	94.6196660482375	92.6840829787777	88.0707795791344	-4.61330339964331	0.764105216150262	2.53914436480924	1.99914991672963	-0.53999444807961	5.46264516389738e-13	yes	neg2	chr4:80191491del
chr4	80191492del	GG	G	PRDM8_e2	ENSE00001553046	PRDM8_e2_del91to91	AAAATATGAGTTTTCCTTTAAACTTCCTTAAAAGGAGATTATGAATAATACCACGGTTACTATATTACAGATACTATCAAATCAGCCTGGAAGCATCTTTTCGCTCAGCAAGTTCAAGAGAACAAATATGTTACAATCCTTGCCTATTCTTGCCTCCACTTCATAATGTAAGTCCAGAAGTGTTTATAGTAA	MUT3	91	91	1	G	∆1nt	∆1nt	Exon	Exon	Exon	97	90.3508771929824	83.9024390243903	94.6196660482375	92.6840829787777	88.0707795791344	-4.61330339964331	0.764105216150262	2.53914436480924	1.99914991672963	-0.53999444807961	5.46264516389738e-13	yes	neg2	chr4:80191492del
chr4	80191492_80191512del	GGAAGCATCTTTTCGCTCAGCA	G	PRDM8_e2	ENSE00001553046	PRDM8_e2_del91to111	AAAATATGAGTTTTCCTTTAAACTTCCTTAAAAGGAGATTATGAATAATACCACGGTTACTATATTACAGATACTATCAAATCAGCCTGGAGTTCAAGAGAACAAATATGTTACAATCCTTGCCTATTCTTGCCTCCACTTCATAATGTAAGTCCAGAAGTGTTTATAGTAA	MUT3	91	111	21	GAAGCAUCUUUUCGCUCAGCA	∆21nt	∆21nt	Exon	Exon	Exon	77	80.8607021517554	82.2811447811448	85.5728854229154	92.6840829787777	86.208463754281	-6.47561922449671	0.567536959201533	2.53914436480924	1.83271327177359	-0.70643109303565	4.05430514961651e-47	yes	neg2	chr4:80191492_80191512del
chr4	80191492	G	C	PRDM8_e2	ENSE00001553046	PRDM8_e2_G91C	AAAATATGAGTTTTCCTTTAAACTTCCTTAAAAGGAGATTATGAATAATACCACGGTTACTATATTACAGATACTATCAAATCAGCCTGGCAAGCATCTTTTCGCTCAGCAAGTTCAAGAGAACAAATATGTTACAATCCTTGCCTATTCTTGCCTCCACTTCATAATGTAAGTCCAGAAGTGTTTATAGTAA	MUT3	91	91	1	G	C	sub	Exon	Exon	Exon	98	82.0054945054945	81.7796610169492	86.7865519937451	92.6840829787777	85.9053957433568	-6.7786872354209	0.636891378508318	2.53914436480924	1.80745459394828	-0.73168977086096	4.87371899763277e-42	yes	neg2	chr4:80191492G>C
chr4	80191495	G	A	PRDM8_e2	ENSE00001553046	PRDM8_e2_G94A	AAAATATGAGTTTTCCTTTAAACTTCCTTAAAAGGAGATTATGAATAATACCACGGTTACTATATTACAGATACTATCAAATCAGCCTGGGAAACATCTTTTCGCTCAGCAAGTTCAAGAGAACAAATATGTTACAATCCTTGCCTATTCTTGCCTCCACTTCATAATGTAAGTCCAGAAGTGTTTATAGTAA	MUT3	94	94	1	G	A	sub	Exon	Exon	Exon	98	92.4078091106291	91.6037735849057	95.3863898500577	92.6840829787777	93.2919220140976	0.60783903531989	0.578481367530586	2.53914436480924	2.63242105363555	0.0932766888263101	0.358252143897768	no	mid	chr4:80191495G>A
chr4	80191495del	AG	A	PRDM8_e2	ENSE00001553046	PRDM8_e2_del94to94	AAAATATGAGTTTTCCTTTAAACTTCCTTAAAAGGAGATTATGAATAATACCACGGTTACTATATTACAGATACTATCAAATCAGCCTGGGAACATCTTTTCGCTCAGCAAGTTCAAGAGAACAAATATGTTACAATCCTTGCCTATTCTTGCCTCCACTTCATAATGTAAGTCCAGAAGTGTTTATAGTAA	MUT3	94	94	1	G	∆1nt	∆1nt	Exon	Exon	Exon	97	88.9583333333333	88.2882882882883	95.8488228004957	92.6840829787777	90.9821339119924	-1.7019490667853	0.717590052145484	2.53914436480924	2.31145542612682	-0.22768893868242	0.0142956388399296	yes	neg1	chr4:80191495del
chr4	80191495	G	C	PRDM8_e2	ENSE00001553046	PRDM8_e2_G94C	AAAATATGAGTTTTCCTTTAAACTTCCTTAAAAGGAGATTATGAATAATACCACGGTTACTATATTACAGATACTATCAAATCAGCCTGGGAACCATCTTTTCGCTCAGCAAGTTCAAGAGAACAAATATGTTACAATCCTTGCCTATTCTTGCCTCCACTTCATAATGTAAGTCCAGAAGTGTTTATAGTAA	MUT3	94	94	1	G	C	sub	Exon	Exon	Exon	98	91.2946428571429	87.6909254267745	95.4573357888275	92.6840829787777	90.6450146094881	-2.03906836928961	0.658044826288157	2.53914436480924	2.27104154160633	-0.26810282320291	0.00102842537903403	yes	neg1	chr4:80191495G>C
chr4	80191496	C	A	PRDM8_e2	ENSE00001553046	PRDM8_e2_C95A	AAAATATGAGTTTTCCTTTAAACTTCCTTAAAAGGAGATTATGAATAATACCACGGTTACTATATTACAGATACTATCAAATCAGCCTGGGAAGAATCTTTTCGCTCAGCAAGTTCAAGAGAACAAATATGTTACAATCCTTGCCTATTCTTGCCTCCACTTCATAATGTAAGTCCAGAAGTGTTTATAGTAA	MUT3	95	95	1	C	A	sub	Exon	Exon	Exon	98	94.1605839416058	89.5297805642633	96.2628464652756	92.6840829787777	91.9980261122953	-0.68605686648241	0.518672400299822	2.53914436480924	2.44207887430913	-0.09706549050011	0.209035479827331	no	mid	chr4:80191496C>A
chr4	80191496del	GC	G	PRDM8_e2	ENSE00001553046	PRDM8_e2_del95to95	AAAATATGAGTTTTCCTTTAAACTTCCTTAAAAGGAGATTATGAATAATACCACGGTTACTATATTACAGATACTATCAAATCAGCCTGGGAAGATCTTTTCGCTCAGCAAGTTCAAGAGAACAAATATGTTACAATCCTTGCCTATTCTTGCCTCCACTTCATAATGTAAGTCCAGAAGTGTTTATAGTAA	MUT3	95	95	1	C	∆1nt	∆1nt	Exon	Exon	Exon	97	94.3573667711599	92.4865831842576	94.8497854077253	92.6840829787777	94.0846981001713	1.4006151213936	0.702872461770288	2.53914436480924	2.76665288436433	0.22750851955509	0.0940174358928795	yes	pos1	chr4:80191496del
chr4	80191498	T	A	PRDM8_e2	ENSE00001553046	PRDM8_e2_T97A	AAAATATGAGTTTTCCTTTAAACTTCCTTAAAAGGAGATTATGAATAATACCACGGTTACTATATTACAGATACTATCAAATCAGCCTGGGAAGCAACTTTTCGCTCAGCAAGTTCAAGAGAACAAATATGTTACAATCCTTGCCTATTCTTGCCTCCACTTCATAATGTAAGTCCAGAAGTGTTTATAGTAA	MUT3	97	97	1	U	A	sub	Exon	Exon	Exon	98	92.9310344827586	93.2409012131716	95.58599695586	92.6840829787777	94.390313664419	1.7062306856413	0.512232948265765	2.53914436480924	2.8229436520893	0.28379928728006	0.00549970113374596	yes	pos1	chr4:80191498T>A
chr4	80191496_80191516del	GCATCTTTTCGCTCAGCAAGTT	G	PRDM8_e2	ENSE00001553046	PRDM8_e2_del95to115	AAAATATGAGTTTTCCTTTAAACTTCCTTAAAAGGAGATTATGAATAATACCACGGTTACTATATTACAGATACTATCAAATCAGCCTGGGAAGCAAGAGAACAAATATGTTACAATCCTTGCCTATTCTTGCCTCCACTTCATAATGTAAGTCCAGAAGTGTTTATAGTAA	MUT3	95	115	21	CAUCUUUUCGCUCAGCAAGUU	∆21nt	∆21nt	Exon	Exon	Exon	77	47.3118279569893	57.1298612690471	60.5788761002031	92.6840829787777	66.9136426575752	-25.7704403212025	0.599152623865094	2.53914436480924	0.704281839927978	-1.83486252488126	0	yes	neg3	chr4:80191496_80191516del
chr4	80191497_80191517del	CATCTTTTCGCTCAGCAAGTTC	C	PRDM8_e2	ENSE00001553046	PRDM8_e2_del96to116	AAAATATGAGTTTTCCTTTAAACTTCCTTAAAAGGAGATTATGAATAATACCACGGTTACTATATTACAGATACTATCAAATCAGCCTGGGAAGCAAGAGAACAAATATGTTACAATCCTTGCCTATTCTTGCCTCCACTTCATAATGTAAGTCCAGAAGTGTTTATAGTAA	MUT3	96	116	21	AUCUUUUCGCUCAGCAAGUUC	∆21nt	∆21nt	Exon	Exon	Exon	77	47.3118279569893	57.1298612690471	60.5788761002031	92.6840829787777	66.9136426575752	-25.7704403212025	0.599152623865094	2.53914436480924	0.704281839927978	-1.83486252488126	0	yes	neg3	chr4:80191497_80191517del
chr4	80191498_80191518del	ATCTTTTCGCTCAGCAAGTTCA	A	PRDM8_e2	ENSE00001553046	PRDM8_e2_del97to117	AAAATATGAGTTTTCCTTTAAACTTCCTTAAAAGGAGATTATGAATAATACCACGGTTACTATATTACAGATACTATCAAATCAGCCTGGGAAGCAAGAGAACAAATATGTTACAATCCTTGCCTATTCTTGCCTCCACTTCATAATGTAAGTCCAGAAGTGTTTATAGTAA	MUT3	97	117	21	UCUUUUCGCUCAGCAAGUUCA	∆21nt	∆21nt	Exon	Exon	Exon	77	47.3118279569893	57.1298612690471	60.5788761002031	92.6840829787777	66.9136426575752	-25.7704403212025	0.599152623865094	2.53914436480924	0.704281839927978	-1.83486252488126	0	yes	neg3	chr4:80191498_80191518del
chr4	80191498	T	C	PRDM8_e2	ENSE00001553046	PRDM8_e2_T97C	AAAATATGAGTTTTCCTTTAAACTTCCTTAAAAGGAGATTATGAATAATACCACGGTTACTATATTACAGATACTATCAAATCAGCCTGGGAAGCACCTTTTCGCTCAGCAAGTTCAAGAGAACAAATATGTTACAATCCTTGCCTATTCTTGCCTCCACTTCATAATGTAAGTCCAGAAGTGTTTATAGTAA	MUT3	97	97	1	U	C	sub	Exon	Exon	Exon	98	90.2840059790732	92.5317401045556	96.0618846694796	92.6840829787777	93.7740744262044	1.0899914474267	0.507902987549649	2.53914436480924	2.71216630791259	0.17302194310335	0.0648444733463595	yes	pos1	chr4:80191498T>C
chr4	80191498_80191503del	ATCTTTT	A	PRDM8_e2	ENSE00001553046	PRDM8_e2_del97to102	AAAATATGAGTTTTCCTTTAAACTTCCTTAAAAGGAGATTATGAATAATACCACGGTTACTATATTACAGATACTATCAAATCAGCCTGGGAAGCACGCTCAGCAAGTTCAAGAGAACAAATATGTTACAATCCTTGCCTATTCTTGCCTCCACTTCATAATGTAAGTCCAGAAGTGTTTATAGTAA	MUT3	97	102	6	UCUUUU	∆6nt	∆6nt	Exon	Exon	Exon	92	92.7656367746797	93.2038834951456	95.3215077605322	92.6840829787777	94.3317536844025	1.64767070562479	0.327143368162508	2.53914436480924	2.81193808532256	0.27279372051332	2.08666035279286e-05	yes	pos1	chr4:80191498_80191503del
chr4	80191498del	AT	A	PRDM8_e2	ENSE00001553046	PRDM8_e2_del97to97	AAAATATGAGTTTTCCTTTAAACTTCCTTAAAAGGAGATTATGAATAATACCACGGTTACTATATTACAGATACTATCAAATCAGCCTGGGAAGCACTTTTCGCTCAGCAAGTTCAAGAGAACAAATATGTTACAATCCTTGCCTATTCTTGCCTCCACTTCATAATGTAAGTCCAGAAGTGTTTATAGTAA	MUT3	97	97	1	U	∆1nt	∆1nt	Exon	Exon	Exon	97	85.6807511737089	88.6046511627907	91.4908579465541	92.6840829787777	90.7356487099669	-1.94843426881081	0.750686460675362	2.53914436480924	2.28177647968209	-0.25736788512715	0.00646222904145709	yes	neg1	chr4:80191498del
chr4	80191498	T	G	PRDM8_e2	ENSE00001553046	PRDM8_e2_T97G	AAAATATGAGTTTTCCTTTAAACTTCCTTAAAAGGAGATTATGAATAATACCACGGTTACTATATTACAGATACTATCAAATCAGCCTGGGAAGCAGCTTTTCGCTCAGCAAGTTCAAGAGAACAAATATGTTACAATCCTTGCCTATTCTTGCCTCCACTTCATAATGTAAGTCCAGAAGTGTTTATAGTAA	MUT3	97	97	1	U	G	sub	Exon	Exon	Exon	98	90.4564315352697	94.7077409162717	97.2662657189721	92.6840829787777	95.2677035317574	2.58362055297969	0.460124340431472	2.53914436480924	3.00228026464898	0.46313589983974	1.27390737691323e-05	yes	pos1	chr4:80191498T>G
chr4	80191499	C	A	PRDM8_e2	ENSE00001553046	PRDM8_e2_C98A	AAAATATGAGTTTTCCTTTAAACTTCCTTAAAAGGAGATTATGAATAATACCACGGTTACTATATTACAGATACTATCAAATCAGCCTGGGAAGCATATTTTCGCTCAGCAAGTTCAAGAGAACAAATATGTTACAATCCTTGCCTATTCTTGCCTCCACTTCATAATGTAAGTCCAGAAGTGTTTATAGTAA	MUT3	98	98	1	C	A	sub	Exon	Exon	Exon	98	84	81.1216429699842	88.9886578449906	92.6840829787777	85.6123438569969	-7.07173912178081	0.769838520004577	2.53914436480924	1.78345885001424	-0.755685514795	2.2129324272342e-32	yes	neg2	chr4:80191499C>A
chr4	80191500_80191520del	CTTTTCGCTCAGCAAGTTCAAG	C	PRDM8_e2	ENSE00001553046	PRDM8_e2_del99to119	AAAATATGAGTTTTCCTTTAAACTTCCTTAAAAGGAGATTATGAATAATACCACGGTTACTATATTACAGATACTATCAAATCAGCCTGGGAAGCATCAGAACAAATATGTTACAATCCTTGCCTATTCTTGCCTCCACTTCATAATGTAAGTCCAGAAGTGTTTATAGTAA	MUT3	99	119	21	UUUUCGCUCAGCAAGUUCAAG	∆21nt	∆21nt	Exon	Exon	Exon	77	76.2280169799879	82.0424272323631	85.6964952855364	92.6840829787777	85.9849423281108	-6.6991406506669	0.434840380432309	2.53914436480924	1.81403989209559	-0.72510447271365	1.02059827816e-83	yes	neg2	chr4:80191500_80191520del
chr4	80191500	T	A	PRDM8_e2	ENSE00001553046	PRDM8_e2_T99A	AAAATATGAGTTTTCCTTTAAACTTCCTTAAAAGGAGATTATGAATAATACCACGGTTACTATATTACAGATACTATCAAATCAGCCTGGGAAGCATCATTTCGCTCAGCAAGTTCAAGAGAACAAATATGTTACAATCCTTGCCTATTCTTGCCTCCACTTCATAATGTAAGTCCAGAAGTGTTTATAGTAA	MUT3	99	99	1	U	A	sub	Exon	Exon	Exon	98	92.6928281461434	89.5823095823096	95.5523672883788	92.6840829787777	91.8473259665394	-0.836757012238309	0.472843275764271	2.53914436480924	2.42178172248522	-0.11736264232402	0.0860653870286204	yes	neg1	chr4:80191500T>A
chr4	80191500_80191505del	CTTTTCG	C	PRDM8_e2	ENSE00001553046	PRDM8_e2_del99to104	AAAATATGAGTTTTCCTTTAAACTTCCTTAAAAGGAGATTATGAATAATACCACGGTTACTATATTACAGATACTATCAAATCAGCCTGGGAAGCATCCTCAGCAAGTTCAAGAGAACAAATATGTTACAATCCTTGCCTATTCTTGCCTCCACTTCATAATGTAAGTCCAGAAGTGTTTATAGTAA	MUT3	99	104	6	UUUUCG	∆6nt	∆6nt	Exon	Exon	Exon	92	93.4640522875817	94.6335078534032	97.1869083040303	92.6840829787777	95.4210545340992	2.7369715553215	0.343612584688186	2.53914436480924	3.03683052753145	0.49768616272221	9.1836851993515e-10	yes	pos1	chr4:80191500_80191505del
chr4	80191500	T	C	PRDM8_e2	ENSE00001553046	PRDM8_e2_T99C	AAAATATGAGTTTTCCTTTAAACTTCCTTAAAAGGAGATTATGAATAATACCACGGTTACTATATTACAGATACTATCAAATCAGCCTGGGAAGCATCCTTTCGCTCAGCAAGTTCAAGAGAACAAATATGTTACAATCCTTGCCTATTCTTGCCTCCACTTCATAATGTAAGTCCAGAAGTGTTTATAGTAA	MUT3	99	99	1	U	C	sub	Exon	Exon	Exon	98	93.2727272727273	95.3271028037383	95.8610117526827	92.6840829787777	95.7516314924955	3.0675485137178	0.449434673763425	2.53914436480924	3.11522263835357	0.57607827354433	4.78363819063145e-07	yes	pos2	chr4:80191500T>C
chr4	80191500	T	G	PRDM8_e2	ENSE00001553046	PRDM8_e2_T99G	AAAATATGAGTTTTCCTTTAAACTTCCTTAAAAGGAGATTATGAATAATACCACGGTTACTATATTACAGATACTATCAAATCAGCCTGGGAAGCATCGTTTCGCTCAGCAAGTTCAAGAGAACAAATATGTTACAATCCTTGCCTATTCTTGCCTCCACTTCATAATGTAAGTCCAGAAGTGTTTATAGTAA	MUT3	99	99	1	U	G	sub	Exon	Exon	Exon	98	95.6168831168831	95.7550030321407	97.1252566735113	92.6840829787777	96.3210543455629	3.63697136678519	0.355965595569784	2.53914436480924	3.26506072359584	0.7259163587866	1.91563167295127e-12	yes	pos2	chr4:80191500T>G
chr4	80191501	T	A	PRDM8_e2	ENSE00001553046	PRDM8_e2_T100A	AAAATATGAGTTTTCCTTTAAACTTCCTTAAAAGGAGATTATGAATAATACCACGGTTACTATATTACAGATACTATCAAATCAGCCTGGGAAGCATCTATTCGCTCAGCAAGTTCAAGAGAACAAATATGTTACAATCCTTGCCTATTCTTGCCTCCACTTCATAATGTAAGTCCAGAAGTGTTTATAGTAA	MUT3	100	100	1	U	A	sub	Exon	Exon	Exon	98	88.8333333333333	91.8859649122807	97.3486743371686	92.6840829787777	93.3509561973266	0.666873218548891	0.516226161190766	2.53914436480924	2.64189305782004	0.1027486930108	0.259786044724574	no	mid	chr4:80191501T>A
chr4	80191500_80191502del	CTTT	C	PRDM8_e2	ENSE00001553046	PRDM8_e2_del99to101	AAAATATGAGTTTTCCTTTAAACTTCCTTAAAAGGAGATTATGAATAATACCACGGTTACTATATTACAGATACTATCAAATCAGCCTGGGAAGCATCTCGCTCAGCAAGTTCAAGAGAACAAATATGTTACAATCCTTGCCTATTCTTGCCTCCACTTCATAATGTAAGTCCAGAAGTGTTTATAGTAA	MUT3	99	101	3	UUU	∆3nt	∆3nt	Exon	Exon	Exon	95	93.4889434889435	95.1206140350877	96.9595723354494	92.6840829787777	95.7365605703166	3.05247759153889	0.368205694246491	2.53914436480924	3.11152404624343	0.57237968143419	7.76675417783419e-10	yes	pos2	chr4:80191500_80191502del
chr4	80191501_80191503del	TTTT	T	PRDM8_e2	ENSE00001553046	PRDM8_e2_del100to102	AAAATATGAGTTTTCCTTTAAACTTCCTTAAAAGGAGATTATGAATAATACCACGGTTACTATATTACAGATACTATCAAATCAGCCTGGGAAGCATCTCGCTCAGCAAGTTCAAGAGAACAAATATGTTACAATCCTTGCCTATTCTTGCCTCCACTTCATAATGTAAGTCCAGAAGTGTTTATAGTAA	MUT3	100	102	3	UUU	∆3nt	∆3nt	Exon	Exon	Exon	95	93.4889434889435	95.1206140350877	96.9595723354494	92.6840829787777	95.7365605703166	3.05247759153889	0.368205694246491	2.53914436480924	3.11152404624343	0.57237968143419	7.76675417783419e-10	yes	pos2	chr4:80191501_80191503del
chr4	80191501	T	C	PRDM8_e2	ENSE00001553046	PRDM8_e2_T100C	AAAATATGAGTTTTCCTTTAAACTTCCTTAAAAGGAGATTATGAATAATACCACGGTTACTATATTACAGATACTATCAAATCAGCCTGGGAAGCATCTCTTCGCTCAGCAAGTTCAAGAGAACAAATATGTTACAATCCTTGCCTATTCTTGCCTCCACTTCATAATGTAAGTCCAGAAGTGTTTATAGTAA	MUT3	100	100	1	U	C	sub	Exon	Exon	Exon	98	96.4088397790055	94.946974422957	97.4025974025974	92.6840829787777	95.8718071547478	3.1877241759701	0.376153374400883	2.53914436480924	3.14517221348929	0.60602784868005	6.28194778475003e-10	yes	pos2	chr4:80191501T>C
chr4	80191501_80191521del	TTTTCGCTCAGCAAGTTCAAGA	T	PRDM8_e2	ENSE00001553046	PRDM8_e2_del100to120	AAAATATGAGTTTTCCTTTAAACTTCCTTAAAAGGAGATTATGAATAATACCACGGTTACTATATTACAGATACTATCAAATCAGCCTGGGAAGCATCTGAACAAATATGTTACAATCCTTGCCTATTCTTGCCTCCACTTCATAATGTAAGTCCAGAAGTGTTTATAGTAA	MUT3	100	120	21	UUUCGCUCAGCAAGUUCAAGA	∆21nt	∆21nt	Exon	Exon	Exon	77	70.541958041958	77.2234985231375	80.1276935355148	92.6840829787777	82.4051641899587	-10.278918788819	0.554917578200234	2.53914436480924	1.54404266805579	-0.99510169675345	2.98757496102466e-140	yes	neg2	chr4:80191501_80191521del
chr4	80191501	T	G	PRDM8_e2	ENSE00001553046	PRDM8_e2_T100G	AAAATATGAGTTTTCCTTTAAACTTCCTTAAAAGGAGATTATGAATAATACCACGGTTACTATATTACAGATACTATCAAATCAGCCTGGGAAGCATCTGTTCGCTCAGCAAGTTCAAGAGAACAAATATGTTACAATCCTTGCCTATTCTTGCCTCCACTTCATAATGTAAGTCCAGAAGTGTTTATAGTAA	MUT3	100	100	1	U	G	sub	Exon	Exon	Exon	98	96.4044943820225	93.8508064516129	97.4017743979721	92.6840829787777	95.2342425422921	2.5501595635144	0.493016723773741	2.53914436480924	2.99488308042871	0.45573871561947	5.6659967589607e-05	yes	pos1	chr4:80191501T>G
chr4	80191502_80191522del	TTTCGCTCAGCAAGTTCAAGAG	T	PRDM8_e2	ENSE00001553046	PRDM8_e2_del101to121	AAAATATGAGTTTTCCTTTAAACTTCCTTAAAAGGAGATTATGAATAATACCACGGTTACTATATTACAGATACTATCAAATCAGCCTGGGAAGCATCTTAACAAATATGTTACAATCCTTGCCTATTCTTGCCTCCACTTCATAATGTAAGTCCAGAAGTGTTTATAGTAA	MUT3	101	121	21	UUCGCUCAGCAAGUUCAAGAG	∆21nt	∆21nt	Exon	Exon	Exon	77	16.7582417582418	29.4748603351955	29.7681107316196	92.6840829787777	41.4280254175383	-51.2560575612394	0.725993987535399	2.53914436480924	-0.346298738477486	-2.88544310328673	0	yes	neg4	chr4:80191502_80191522del
chr4	80191502	T	A	PRDM8_e2	ENSE00001553046	PRDM8_e2_T101A	AAAATATGAGTTTTCCTTTAAACTTCCTTAAAAGGAGATTATGAATAATACCACGGTTACTATATTACAGATACTATCAAATCAGCCTGGGAAGCATCTTATCGCTCAGCAAGTTCAAGAGAACAAATATGTTACAATCCTTGCCTATTCTTGCCTCCACTTCATAATGTAAGTCCAGAAGTGTTTATAGTAA	MUT3	101	101	1	U	A	sub	Exon	Exon	Exon	98	93.2330827067669	93.4125269978402	96.8595041322314	92.6840829787777	94.5676963755773	1.8836133967996	0.40665375830748	2.53914436480924	2.8569526575898	0.31780829278056	0.000125315500694035	yes	pos1	chr4:80191502T>A
chr4	80191501_80191506del	TTTTCGC	T	PRDM8_e2	ENSE00001553046	PRDM8_e2_del100to105	AAAATATGAGTTTTCCTTTAAACTTCCTTAAAAGGAGATTATGAATAATACCACGGTTACTATATTACAGATACTATCAAATCAGCCTGGGAAGCATCTTCAGCAAGTTCAAGAGAACAAATATGTTACAATCCTTGCCTATTCTTGCCTCCACTTCATAATGTAAGTCCAGAAGTGTTTATAGTAA	MUT3	100	105	6	UUUCGC	∆6nt	∆6nt	Exon	Exon	Exon	92	92.8225024248303	94.3099787685775	97.072200113701	92.6840829787777	95.1612481095772	2.4771651307995	0.347532228862221	2.53914436480924	2.97891598766057	0.43977162285133	1.89478576891542e-08	yes	pos1	chr4:80191501_80191506del
chr4	80191502_80191507del	TTTCGCT	T	PRDM8_e2	ENSE00001553046	PRDM8_e2_del101to106	AAAATATGAGTTTTCCTTTAAACTTCCTTAAAAGGAGATTATGAATAATACCACGGTTACTATATTACAGATACTATCAAATCAGCCTGGGAAGCATCTTCAGCAAGTTCAAGAGAACAAATATGTTACAATCCTTGCCTATTCTTGCCTCCACTTCATAATGTAAGTCCAGAAGTGTTTATAGTAA	MUT3	101	106	6	UUCGCU	∆6nt	∆6nt	Exon	Exon	Exon	92	92.8225024248303	94.3099787685775	97.072200113701	92.6840829787777	95.1612481095772	2.4771651307995	0.347532228862221	2.53914436480924	2.97891598766057	0.43977162285133	1.89478576891542e-08	yes	pos1	chr4:80191502_80191507del
chr4	80191502	T	C	PRDM8_e2	ENSE00001553046	PRDM8_e2_T101C	AAAATATGAGTTTTCCTTTAAACTTCCTTAAAAGGAGATTATGAATAATACCACGGTTACTATATTACAGATACTATCAAATCAGCCTGGGAAGCATCTTCTCGCTCAGCAAGTTCAAGAGAACAAATATGTTACAATCCTTGCCTATTCTTGCCTCCACTTCATAATGTAAGTCCAGAAGTGTTTATAGTAA	MUT3	101	101	1	U	C	sub	Exon	Exon	Exon	98	95.6743002544529	93.8846825859057	96.119733924612	92.6840829787777	95.0227416489766	2.3386586701989	0.402499482390348	2.53914436480924	2.94923704121583	0.41009267640659	3.61540275415324e-06	yes	pos1	chr4:80191502T>C
chr4	80191502_80191504del	TTTC	T	PRDM8_e2	ENSE00001553046	PRDM8_e2_del101to103	AAAATATGAGTTTTCCTTTAAACTTCCTTAAAAGGAGATTATGAATAATACCACGGTTACTATATTACAGATACTATCAAATCAGCCTGGGAAGCATCTTGCTCAGCAAGTTCAAGAGAACAAATATGTTACAATCCTTGCCTATTCTTGCCTCCACTTCATAATGTAAGTCCAGAAGTGTTTATAGTAA	MUT3	101	103	3	UUC	∆3nt	∆3nt	Exon	Exon	Exon	95	90.6329113924051	90.2763561924258	91.9191919191919	92.6840829787777	92.1540093852225	-0.530073593555203	0.652250771512872	2.53914436480924	2.46345854089698	-0.0756858239122602	0.451176674744866	no	mid	chr4:80191502_80191504del
chr4	80191502	T	G	PRDM8_e2	ENSE00001553046	PRDM8_e2_T101G	AAAATATGAGTTTTCCTTTAAACTTCCTTAAAAGGAGATTATGAATAATACCACGGTTACTATATTACAGATACTATCAAATCAGCCTGGGAAGCATCTTGTCGCTCAGCAAGTTCAAGAGAACAAATATGTTACAATCCTTGCCTATTCTTGCCTCCACTTCATAATGTAAGTCCAGAAGTGTTTATAGTAA	MUT3	101	101	1	U	G	sub	Exon	Exon	Exon	98	93.2183908045977	92.7605756650676	96.7581047381546	92.6840829787777	94.0982389514303	1.4141559726526	0.384805885125871	2.53914436480924	2.7690885425832	0.22994417777396	0.00167890089261828	yes	pos1	chr4:80191502T>G
chr4	80191503_80191523del	TTCGCTCAGCAAGTTCAAGAGA	T	PRDM8_e2	ENSE00001553046	PRDM8_e2_del102to122	AAAATATGAGTTTTCCTTTAAACTTCCTTAAAAGGAGATTATGAATAATACCACGGTTACTATATTACAGATACTATCAAATCAGCCTGGGAAGCATCTTTACAAATATGTTACAATCCTTGCCTATTCTTGCCTCCACTTCATAATGTAAGTCCAGAAGTGTTTATAGTAA	MUT3	102	122	21	UCGCUCAGCAAGUUCAAGAGA	∆21nt	∆21nt	Exon	Exon	Exon	77	27.4036850921273	41.9302659956866	45.2627280152464	92.6840829787777	53.7483219100755	-38.9357610687022	0.593326855495838	2.53914436480924	0.150214699917128	-2.38892966489211	0	yes	neg4	chr4:80191503_80191523del
chr4	80191503	T	A	PRDM8_e2	ENSE00001553046	PRDM8_e2_T102A	AAAATATGAGTTTTCCTTTAAACTTCCTTAAAAGGAGATTATGAATAATACCACGGTTACTATATTACAGATACTATCAAATCAGCCTGGGAAGCATCTTTACGCTCAGCAAGTTCAAGAGAACAAATATGTTACAATCCTTGCCTATTCTTGCCTCCACTTCATAATGTAAGTCCAGAAGTGTTTATAGTAA	MUT3	102	102	1	U	A	sub	Exon	Exon	Exon	98	89.0724269377382	93.1127982646421	95.9486833220797	92.6840829787777	94.1157486682909	1.4316656895132	0.432650021329842	2.53914436480924	2.77224587731136	0.23310151250212	0.00479701449909712	yes	pos1	chr4:80191503T>A
chr4	80191503_80191508del	TTCGCTC	T	PRDM8_e2	ENSE00001553046	PRDM8_e2_del102to107	AAAATATGAGTTTTCCTTTAAACTTCCTTAAAAGGAGATTATGAATAATACCACGGTTACTATATTACAGATACTATCAAATCAGCCTGGGAAGCATCTTTAGCAAGTTCAAGAGAACAAATATGTTACAATCCTTGCCTATTCTTGCCTCCACTTCATAATGTAAGTCCAGAAGTGTTTATAGTAA	MUT3	102	107	6	UCGCUC	∆6nt	∆6nt	Exon	Exon	Exon	92	77.0186335403727	70.5882352941177	82.0786142571619	92.6840829787777	78.0400429148291	-14.6440400639486	1.11481612181549	2.53914436480924	1.26800140325064	-1.2711429615586	1.5262617770199e-82	yes	neg3	chr4:80191503_80191508del
chr4	80191503	T	C	PRDM8_e2	ENSE00001553046	PRDM8_e2_T102C	AAAATATGAGTTTTCCTTTAAACTTCCTTAAAAGGAGATTATGAATAATACCACGGTTACTATATTACAGATACTATCAAATCAGCCTGGGAAGCATCTTTCCGCTCAGCAAGTTCAAGAGAACAAATATGTTACAATCCTTGCCTATTCTTGCCTCCACTTCATAATGTAAGTCCAGAAGTGTTTATAGTAA	MUT3	102	102	1	U	C	sub	Exon	Exon	Exon	98	93.1166347992352	92.2030825022665	94.6509009009009	92.6840829787777	93.6919390543618	1.00785607558409	0.551496269243927	2.53914436480924	2.69818382554501	0.15903946073577	0.114987168003776	no	mid	chr4:80191503T>C
chr4	80191500del	CT	C	PRDM8_e2	ENSE00001553046	PRDM8_e2_del99to99	AAAATATGAGTTTTCCTTTAAACTTCCTTAAAAGGAGATTATGAATAATACCACGGTTACTATATTACAGATACTATCAAATCAGCCTGGGAAGCATCTTTCGCTCAGCAAGTTCAAGAGAACAAATATGTTACAATCCTTGCCTATTCTTGCCTCCACTTCATAATGTAAGTCCAGAAGTGTTTATAGTAA	MUT3	99	99	1	U	∆1nt	∆1nt	Exon	Exon	Exon	97	92.8166351606805	92.2437673130194	96.4171122994652	92.6840829787777	93.7982573238104	1.11417434503269	0.547865992295538	2.53914436480924	2.71631594784104	0.1771715830318	0.0804449354181375	yes	pos1	chr4:80191500del
chr4	80191501del	TT	T	PRDM8_e2	ENSE00001553046	PRDM8_e2_del100to100	AAAATATGAGTTTTCCTTTAAACTTCCTTAAAAGGAGATTATGAATAATACCACGGTTACTATATTACAGATACTATCAAATCAGCCTGGGAAGCATCTTTCGCTCAGCAAGTTCAAGAGAACAAATATGTTACAATCCTTGCCTATTCTTGCCTCCACTTCATAATGTAAGTCCAGAAGTGTTTATAGTAA	MUT3	100	100	1	U	∆1nt	∆1nt	Exon	Exon	Exon	97	92.8166351606805	92.2437673130194	96.4171122994652	92.6840829787777	93.7982573238104	1.11417434503269	0.547865992295538	2.53914436480924	2.71631594784104	0.1771715830318	0.0804449354181375	yes	pos1	chr4:80191501del
chr4	80191502del	TT	T	PRDM8_e2	ENSE00001553046	PRDM8_e2_del101to101	AAAATATGAGTTTTCCTTTAAACTTCCTTAAAAGGAGATTATGAATAATACCACGGTTACTATATTACAGATACTATCAAATCAGCCTGGGAAGCATCTTTCGCTCAGCAAGTTCAAGAGAACAAATATGTTACAATCCTTGCCTATTCTTGCCTCCACTTCATAATGTAAGTCCAGAAGTGTTTATAGTAA	MUT3	101	101	1	U	∆1nt	∆1nt	Exon	Exon	Exon	97	92.8166351606805	92.2437673130194	96.4171122994652	92.6840829787777	93.7982573238104	1.11417434503269	0.547865992295538	2.53914436480924	2.71631594784104	0.1771715830318	0.0804449354181375	yes	pos1	chr4:80191502del
chr4	80191503del	TT	T	PRDM8_e2	ENSE00001553046	PRDM8_e2_del102to102	AAAATATGAGTTTTCCTTTAAACTTCCTTAAAAGGAGATTATGAATAATACCACGGTTACTATATTACAGATACTATCAAATCAGCCTGGGAAGCATCTTTCGCTCAGCAAGTTCAAGAGAACAAATATGTTACAATCCTTGCCTATTCTTGCCTCCACTTCATAATGTAAGTCCAGAAGTGTTTATAGTAA	MUT3	102	102	1	U	∆1nt	∆1nt	Exon	Exon	Exon	97	92.8166351606805	92.2437673130194	96.4171122994652	92.6840829787777	93.7982573238104	1.11417434503269	0.547865992295538	2.53914436480924	2.71631594784104	0.1771715830318	0.0804449354181375	yes	pos1	chr4:80191503del
chr4	80191503_80191505del	TTCG	T	PRDM8_e2	ENSE00001553046	PRDM8_e2_del102to104	AAAATATGAGTTTTCCTTTAAACTTCCTTAAAAGGAGATTATGAATAATACCACGGTTACTATATTACAGATACTATCAAATCAGCCTGGGAAGCATCTTTCTCAGCAAGTTCAAGAGAACAAATATGTTACAATCCTTGCCTATTCTTGCCTCCACTTCATAATGTAAGTCCAGAAGTGTTTATAGTAA	MUT3	102	104	3	UCG	∆3nt	∆3nt	Exon	Exon	Exon	95	75.3521126760563	74.857892435505	79.8489425981873	92.6840829787777	80.7760026352087	-11.908080343569	0.657037229062324	2.53914436480924	1.43552056297063	-1.10362380183861	1.75824808921481e-142	yes	neg3	chr4:80191503_80191505del
chr4	80191503	T	G	PRDM8_e2	ENSE00001553046	PRDM8_e2_T102G	AAAATATGAGTTTTCCTTTAAACTTCCTTAAAAGGAGATTATGAATAATACCACGGTTACTATATTACAGATACTATCAAATCAGCCTGGGAAGCATCTTTGCGCTCAGCAAGTTCAAGAGAACAAATATGTTACAATCCTTGCCTATTCTTGCCTCCACTTCATAATGTAAGTCCAGAAGTGTTTATAGTAA	MUT3	102	102	1	U	G	sub	Exon	Exon	Exon	98	90.9983633387889	87.1994801819363	91.8211120064464	92.6840829787777	90.0843480042882	-2.59973497448951	0.586625763920433	2.53914436480924	2.2066319131518	-0.33251245165744	1.20844554747237e-06	yes	neg1	chr4:80191503T>G
chr4	80191504	C	A	PRDM8_e2	ENSE00001553046	PRDM8_e2_C103A	AAAATATGAGTTTTCCTTTAAACTTCCTTAAAAGGAGATTATGAATAATACCACGGTTACTATATTACAGATACTATCAAATCAGCCTGGGAAGCATCTTTTAGCTCAGCAAGTTCAAGAGAACAAATATGTTACAATCCTTGCCTATTCTTGCCTCCACTTCATAATGTAAGTCCAGAAGTGTTTATAGTAA	MUT3	103	103	1	C	A	sub	Exon	Exon	Exon	98	66.8885191347754	69.4038929440389	79.8054654932839	92.6840829787777	76.67195875284	-16.0121242259377	0.838396192198894	2.53914436480924	1.18987992111951	-1.34926444368973	1.09716004767901e-174	yes	neg3	chr4:80191504C>A
chr4	80191504_80191524del	TCGCTCAGCAAGTTCAAGAGAA	T	PRDM8_e2	ENSE00001553046	PRDM8_e2_del103to123	AAAATATGAGTTTTCCTTTAAACTTCCTTAAAAGGAGATTATGAATAATACCACGGTTACTATATTACAGATACTATCAAATCAGCCTGGGAAGCATCTTTTCAAATATGTTACAATCCTTGCCTATTCTTGCCTCCACTTCATAATGTAAGTCCAGAAGTGTTTATAGTAA	MUT3	103	123	21	CGCUCAGCAAGUUCAAGAGAA	∆21nt	∆21nt	Exon	Exon	Exon	77	18.8823529411765	33.5230866540164	38.29836292368	92.6840829787777	45.5379025486222	-47.1461804301555	0.837112807100172	2.53914436480924	-0.178959997884824	-2.71810436269406	0	yes	neg4	chr4:80191504_80191524del
chr4	80191505_80191525del	CGCTCAGCAAGTTCAAGAGAAC	C	PRDM8_e2	ENSE00001553046	PRDM8_e2_del104to124	AAAATATGAGTTTTCCTTTAAACTTCCTTAAAAGGAGATTATGAATAATACCACGGTTACTATATTACAGATACTATCAAATCAGCCTGGGAAGCATCTTTTCAAATATGTTACAATCCTTGCCTATTCTTGCCTCCACTTCATAATGTAAGTCCAGAAGTGTTTATAGTAA	MUT3	104	124	21	GCUCAGCAAGUUCAAGAGAAC	∆21nt	∆21nt	Exon	Exon	Exon	77	18.8823529411765	33.5230866540164	38.29836292368	92.6840829787777	45.5379025486222	-47.1461804301555	0.837112807100172	2.53914436480924	-0.178959997884824	-2.71810436269406	0	yes	neg4	chr4:80191505_80191525del
chr4	80191505	G	A	PRDM8_e2	ENSE00001553046	PRDM8_e2_G104A	AAAATATGAGTTTTCCTTTAAACTTCCTTAAAAGGAGATTATGAATAATACCACGGTTACTATATTACAGATACTATCAAATCAGCCTGGGAAGCATCTTTTCACTCAGCAAGTTCAAGAGAACAAATATGTTACAATCCTTGCCTATTCTTGCCTCCACTTCATAATGTAAGTCCAGAAGTGTTTATAGTAA	MUT3	104	104	1	G	A	sub	Exon	Exon	Exon	98	83.3179723502304	86.6179001721171	90.4632824051257	92.6840829787777	89.3557745621511	-3.3283084166266	0.50760196210136	2.53914436480924	2.12760833538405	-0.41153602942519	9.41145052937224e-14	yes	neg1	chr4:80191505G>A
chr4	80191505_80191510del	CGCTCAG	C	PRDM8_e2	ENSE00001553046	PRDM8_e2_del104to109	AAAATATGAGTTTTCCTTTAAACTTCCTTAAAAGGAGATTATGAATAATACCACGGTTACTATATTACAGATACTATCAAATCAGCCTGGGAAGCATCTTTTCCAAGTTCAAGAGAACAAATATGTTACAATCCTTGCCTATTCTTGCCTCCACTTCATAATGTAAGTCCAGAAGTGTTTATAGTAA	MUT3	104	109	6	GCUCAG	∆6nt	∆6nt	Exon	Exon	Exon	92	80.0699300699301	79.5154185022027	87.4938935026869	92.6840829787777	84.3177552839823	-8.36632769479541	0.773044492023747	2.53914436480924	1.68206330045836	-0.85708106435088	8.73028052707464e-47	yes	neg2	chr4:80191505_80191510del
chr4	80191505_80191507del	CGCT	C	PRDM8_e2	ENSE00001553046	PRDM8_e2_del104to106	AAAATATGAGTTTTCCTTTAAACTTCCTTAAAAGGAGATTATGAATAATACCACGGTTACTATATTACAGATACTATCAAATCAGCCTGGGAAGCATCTTTTCCAGCAAGTTCAAGAGAACAAATATGTTACAATCCTTGCCTATTCTTGCCTCCACTTCATAATGTAAGTCCAGAAGTGTTTATAGTAA	MUT3	104	106	3	GCU	∆3nt	∆3nt	Exon	Exon	Exon	95	82.7094474153298	80.957810718358	88.837660761951	92.6840829787777	85.3514992378974	-7.33258374088031	0.552538488246724	2.53914436480924	1.76244002168103	-0.77670434312821	1.40619406288508e-65	yes	neg2	chr4:80191505_80191507del
chr4	80191505	G	C	PRDM8_e2	ENSE00001553046	PRDM8_e2_G104C	AAAATATGAGTTTTCCTTTAAACTTCCTTAAAAGGAGATTATGAATAATACCACGGTTACTATATTACAGATACTATCAAATCAGCCTGGGAAGCATCTTTTCCCTCAGCAAGTTCAAGAGAACAAATATGTTACAATCCTTGCCTATTCTTGCCTCCACTTCATAATGTAAGTCCAGAAGTGTTTATAGTAA	MUT3	104	104	1	G	C	sub	Exon	Exon	Exon	98	65.3225806451613	65.1209677419355	73.6151603498542	92.6840829787777	73.4659172683474	-19.2181657104303	1.12598989969801	2.53914436480924	1.01839154059841	-1.52075282421083	4.12155367926949e-148	yes	neg3	chr4:80191505G>C
chr4	80191505del	CG	C	PRDM8_e2	ENSE00001553046	PRDM8_e2_del104to104	AAAATATGAGTTTTCCTTTAAACTTCCTTAAAAGGAGATTATGAATAATACCACGGTTACTATATTACAGATACTATCAAATCAGCCTGGGAAGCATCTTTTCCTCAGCAAGTTCAAGAGAACAAATATGTTACAATCCTTGCCTATTCTTGCCTCCACTTCATAATGTAAGTCCAGAAGTGTTTATAGTAA	MUT3	104	104	1	G	∆1nt	∆1nt	Exon	Exon	Exon	97	85.5045871559633	81.2182741116751	86.0818713450293	92.6840829787777	85.7374503905361	-6.94663258824161	0.854468269599772	2.53914436480924	1.79365253070802	-0.74549183410122	1.41783231540346e-25	yes	neg2	chr4:80191505del
chr4	80191506_80191511del	GCTCAGC	G	PRDM8_e2	ENSE00001553046	PRDM8_e2_del105to110	AAAATATGAGTTTTCCTTTAAACTTCCTTAAAAGGAGATTATGAATAATACCACGGTTACTATATTACAGATACTATCAAATCAGCCTGGGAAGCATCTTTTCGAAGTTCAAGAGAACAAATATGTTACAATCCTTGCCTATTCTTGCCTCCACTTCATAATGTAAGTCCAGAAGTGTTTATAGTAA	MUT3	105	110	6	CUCAGC	∆6nt	∆6nt	Exon	Exon	Exon	92	93.7409024745269	94.5466074825618	95.5307262569833	92.6840829787777	95.2997290887	2.6156461099223	0.412082155086921	2.53914436480924	3.00940682017826	0.47026245536902	8.41861518662768e-07	yes	pos1	chr4:80191506_80191511del
chr4	80191506_80191526del	GCTCAGCAAGTTCAAGAGAACA	G	PRDM8_e2	ENSE00001553046	PRDM8_e2_del105to125	AAAATATGAGTTTTCCTTTAAACTTCCTTAAAAGGAGATTATGAATAATACCACGGTTACTATATTACAGATACTATCAAATCAGCCTGGGAAGCATCTTTTCGAATATGTTACAATCCTTGCCTATTCTTGCCTCCACTTCATAATGTAAGTCCAGAAGTGTTTATAGTAA	MUT3	105	125	21	CUCAGCAAGUUCAAGAGAACA	∆21nt	∆21nt	Exon	Exon	Exon	77	60.4240282685512	67.8347280334728	74.510603588907	92.6840829787777	75.332951099317	-17.3511318794607	0.803930815257308	2.53914436480924	1.1164493362988	-1.42269502851044	3.17384971855943e-226	yes	neg3	chr4:80191506_80191526del
chr4	80191506_80191508del	GCTC	G	PRDM8_e2	ENSE00001553046	PRDM8_e2_del105to107	AAAATATGAGTTTTCCTTTAAACTTCCTTAAAAGGAGATTATGAATAATACCACGGTTACTATATTACAGATACTATCAAATCAGCCTGGGAAGCATCTTTTCGAGCAAGTTCAAGAGAACAAATATGTTACAATCCTTGCCTATTCTTGCCTCCACTTCATAATGTAAGTCCAGAAGTGTTTATAGTAA	MUT3	105	107	3	CUC	∆3nt	∆3nt	Exon	Exon	Exon	95	91.5509259259259	91.5349887133183	94.6527551353114	92.6840829787777	93.1194069337844	0.435323955006695	0.465988646244268	2.53914436480924	2.60517776540968	0.0660334006004399	0.413129047635166	no	mid	chr4:80191506_80191508del
chr4	80191506	C	A	PRDM8_e2	ENSE00001553046	PRDM8_e2_C105A	AAAATATGAGTTTTCCTTTAAACTTCCTTAAAAGGAGATTATGAATAATACCACGGTTACTATATTACAGATACTATCAAATCAGCCTGGGAAGCATCTTTTCGATCAGCAAGTTCAAGAGAACAAATATGTTACAATCCTTGCCTATTCTTGCCTCCACTTCATAATGTAAGTCCAGAAGTGTTTATAGTAA	MUT3	105	105	1	C	A	sub	Exon	Exon	Exon	98	91.5187376725838	91.6058394160584	97.1108490566038	92.6840829787777	93.3363833135988	0.652300334821099	0.563863839862831	2.53914436480924	2.63954760916483	0.10040324435559	0.313822575909938	no	mid	chr4:80191506C>A
chr4	80191507	T	A	PRDM8_e2	ENSE00001553046	PRDM8_e2_T106A	AAAATATGAGTTTTCCTTTAAACTTCCTTAAAAGGAGATTATGAATAATACCACGGTTACTATATTACAGATACTATCAAATCAGCCTGGGAAGCATCTTTTCGCACAGCAAGTTCAAGAGAACAAATATGTTACAATCCTTGCCTATTCTTGCCTCCACTTCATAATGTAAGTCCAGAAGTGTTTATAGTAA	MUT3	106	106	1	U	A	sub	Exon	Exon	Exon	98	90.995670995671	91.2894961571307	95.4443194600675	92.6840829787777	92.936871523779	0.252788545001292	0.414510730043267	2.53914436480924	2.5770323815472	0.0378880167379601	0.600777865589996	no	mid	chr4:80191507T>A
chr4	80191507_80191512del	CTCAGCA	C	PRDM8_e2	ENSE00001553046	PRDM8_e2_del106to111	AAAATATGAGTTTTCCTTTAAACTTCCTTAAAAGGAGATTATGAATAATACCACGGTTACTATATTACAGATACTATCAAATCAGCCTGGGAAGCATCTTTTCGCAGTTCAAGAGAACAAATATGTTACAATCCTTGCCTATTCTTGCCTCCACTTCATAATGTAAGTCCAGAAGTGTTTATAGTAA	MUT3	106	111	6	UCAGCA	∆6nt	∆6nt	Exon	Exon	Exon	92	88.421052631579	82.4059353471118	92.0350877192982	92.6840829787777	86.6381701019921	-6.04591287678561	0.617819787786856	2.53914436480924	1.86933835462028	-0.66980601018896	1.55436858374555e-34	yes	neg2	chr4:80191507_80191512del
chr4	80191507_80191527del	CTCAGCAAGTTCAAGAGAACAA	C	PRDM8_e2	ENSE00001553046	PRDM8_e2_del106to126	AAAATATGAGTTTTCCTTTAAACTTCCTTAAAAGGAGATTATGAATAATACCACGGTTACTATATTACAGATACTATCAAATCAGCCTGGGAAGCATCTTTTCGCATATGTTACAATCCTTGCCTATTCTTGCCTCCACTTCATAATGTAAGTCCAGAAGTGTTTATAGTAA	MUT3	106	126	21	UCAGCAAGUUCAAGAGAACAA	∆21nt	∆21nt	Exon	Exon	Exon	77	41.9773095623987	53.4715960324617	56.7748764996471	92.6840829787777	63.7900021492813	-28.8940808294964	0.88403599936789	2.53914436480924	0.566261207525406	-1.97288315728383	0	yes	neg3	chr4:80191507_80191527del
chr4	80191507del	CT	C	PRDM8_e2	ENSE00001553046	PRDM8_e2_del106to106	AAAATATGAGTTTTCCTTTAAACTTCCTTAAAAGGAGATTATGAATAATACCACGGTTACTATATTACAGATACTATCAAATCAGCCTGGGAAGCATCTTTTCGCCAGCAAGTTCAAGAGAACAAATATGTTACAATCCTTGCCTATTCTTGCCTCCACTTCATAATGTAAGTCCAGAAGTGTTTATAGTAA	MUT3	106	106	1	U	∆1nt	∆1nt	Exon	Exon	Exon	97	94.6912242686891	94.4289693593315	98.2219295357261	92.6840829787777	95.436008960481	2.7519259817033	0.374826537157287	2.53914436480924	3.0402584909506	0.50111412614136	1.84003313178641e-08	yes	pos2	chr4:80191507del
chr4	80191507	T	C	PRDM8_e2	ENSE00001553046	PRDM8_e2_T106C	AAAATATGAGTTTTCCTTTAAACTTCCTTAAAAGGAGATTATGAATAATACCACGGTTACTATATTACAGATACTATCAAATCAGCCTGGGAAGCATCTTTTCGCCCAGCAAGTTCAAGAGAACAAATATGTTACAATCCTTGCCTATTCTTGCCTCCACTTCATAATGTAAGTCCAGAAGTGTTTATAGTAA	MUT3	106	106	1	U	C	sub	Exon	Exon	Exon	98	91.1290322580645	90.5707196029777	95.3488372093023	92.6840829787777	92.5115792935277	-0.172503685250003	0.576166993487911	2.53914436480924	2.51397589654759	-0.0251684682616502	0.795364882346717	no	mid	chr4:80191507T>C
chr4	80191507_80191509del	CTCA	C	PRDM8_e2	ENSE00001553046	PRDM8_e2_del106to108	AAAATATGAGTTTTCCTTTAAACTTCCTTAAAAGGAGATTATGAATAATACCACGGTTACTATATTACAGATACTATCAAATCAGCCTGGGAAGCATCTTTTCGCGCAAGTTCAAGAGAACAAATATGTTACAATCCTTGCCTATTCTTGCCTCCACTTCATAATGTAAGTCCAGAAGTGTTTATAGTAA	MUT3	106	108	3	UCA	∆3nt	∆3nt	Exon	Exon	Exon	95	89.6309314586995	93.0477963997517	95.9290608625554	92.6840829787777	94.0902182542432	1.40613527546549	0.459735608868137	2.53914436480924	2.76764518956461	0.22850082475537	0.00917261433640615	yes	pos1	chr4:80191507_80191509del
chr4	80191507	T	G	PRDM8_e2	ENSE00001553046	PRDM8_e2_T106G	AAAATATGAGTTTTCCTTTAAACTTCCTTAAAAGGAGATTATGAATAATACCACGGTTACTATATTACAGATACTATCAAATCAGCCTGGGAAGCATCTTTTCGCGCAGCAAGTTCAAGAGAACAAATATGTTACAATCCTTGCCTATTCTTGCCTCCACTTCATAATGTAAGTCCAGAAGTGTTTATAGTAA	MUT3	106	106	1	U	G	sub	Exon	Exon	Exon	98	91.8709677419355	91.8562874251497	96.9799924499811	92.6840829787777	93.4560032251739	0.771920246396196	0.464870553165607	2.53914436480924	2.65894266535212	0.11979830054288	0.147825462499772	no	mid	chr4:80191507T>G
chr4	80191508	C	A	PRDM8_e2	ENSE00001553046	PRDM8_e2_C107A	AAAATATGAGTTTTCCTTTAAACTTCCTTAAAAGGAGATTATGAATAATACCACGGTTACTATATTACAGATACTATCAAATCAGCCTGGGAAGCATCTTTTCGCTAAGCAAGTTCAAGAGAACAAATATGTTACAATCCTTGCCTATTCTTGCCTCCACTTCATAATGTAAGTCCAGAAGTGTTTATAGTAA	MUT3	107	107	1	C	A	sub	Exon	Exon	Exon	98	79.8866855524079	80.5755395683453	86.965811965812	92.6840829787777	85.0213843930792	-7.6626985856985	0.717438590984402	2.53914436480924	1.73627924821911	-0.80286511659013	3.31540829766245e-44	yes	neg2	chr4:80191508C>A
chr4	80191508del	TC	T	PRDM8_e2	ENSE00001553046	PRDM8_e2_del107to107	AAAATATGAGTTTTCCTTTAAACTTCCTTAAAAGGAGATTATGAATAATACCACGGTTACTATATTACAGATACTATCAAATCAGCCTGGGAAGCATCTTTTCGCTAGCAAGTTCAAGAGAACAAATATGTTACAATCCTTGCCTATTCTTGCCTCCACTTCATAATGTAAGTCCAGAAGTGTTTATAGTAA	MUT3	107	107	1	C	∆1nt	∆1nt	Exon	Exon	Exon	97	72.7272727272727	74.1106719367589	84.5828295042322	92.6840829787777	80.3009359103308	-12.3831470684469	0.988642784443081	2.53914436480924	1.40521014958026	-1.13393421522898	3.26723539070581e-71	yes	neg3	chr4:80191508del
chr4	80191510	G	A	PRDM8_e2	ENSE00001553046	PRDM8_e2_G109A	AAAATATGAGTTTTCCTTTAAACTTCCTTAAAAGGAGATTATGAATAATACCACGGTTACTATATTACAGATACTATCAAATCAGCCTGGGAAGCATCTTTTCGCTCAACAAGTTCAAGAGAACAAATATGTTACAATCCTTGCCTATTCTTGCCTCCACTTCATAATGTAAGTCCAGAAGTGTTTATAGTAA	MUT3	109	109	1	G	A	sub	Exon	Exon	Exon	98	90.4761904761905	87.8571428571429	94.0308517773307	92.6840829787777	90.6725168998679	-2.0115660789098	0.699249826274517	2.53914436480924	2.27428908589816	-0.26485527891108	0.00237868351011652	yes	neg1	chr4:80191510G>A
chr4	80191508_80191510del	TCAG	T	PRDM8_e2	ENSE00001553046	PRDM8_e2_del107to109	AAAATATGAGTTTTCCTTTAAACTTCCTTAAAAGGAGATTATGAATAATACCACGGTTACTATATTACAGATACTATCAAATCAGCCTGGGAAGCATCTTTTCGCTCAAGTTCAAGAGAACAAATATGTTACAATCCTTGCCTATTCTTGCCTCCACTTCATAATGTAAGTCCAGAAGTGTTTATAGTAA	MUT3	107	109	3	CAG	∆3nt	∆3nt	Exon	Exon	Exon	95	86.5122615803815	83.8334353949786	93.2276039434205	92.6840829787777	87.6200523471471	-5.0640306316306	0.634161020411404	2.53914436480924	1.9569318409359	-0.58221252387334	2.78455806323955e-22	yes	neg2	chr4:80191508_80191510del
chr4	80191509_80191511del	CAGC	C	PRDM8_e2	ENSE00001553046	PRDM8_e2_del108to110	AAAATATGAGTTTTCCTTTAAACTTCCTTAAAAGGAGATTATGAATAATACCACGGTTACTATATTACAGATACTATCAAATCAGCCTGGGAAGCATCTTTTCGCTCAAGTTCAAGAGAACAAATATGTTACAATCCTTGCCTATTCTTGCCTCCACTTCATAATGTAAGTCCAGAAGTGTTTATAGTAA	MUT3	108	110	3	AGC	∆3nt	∆3nt	Exon	Exon	Exon	95	86.5122615803815	83.8334353949786	93.2276039434205	92.6840829787777	87.6200523471471	-5.0640306316306	0.634161020411404	2.53914436480924	1.9569318409359	-0.58221252387334	2.78455806323955e-22	yes	neg2	chr4:80191509_80191511del
chr4	80191510_80191512del	AGCA	A	PRDM8_e2	ENSE00001553046	PRDM8_e2_del109to111	AAAATATGAGTTTTCCTTTAAACTTCCTTAAAAGGAGATTATGAATAATACCACGGTTACTATATTACAGATACTATCAAATCAGCCTGGGAAGCATCTTTTCGCTCAAGTTCAAGAGAACAAATATGTTACAATCCTTGCCTATTCTTGCCTCCACTTCATAATGTAAGTCCAGAAGTGTTTATAGTAA	MUT3	109	111	3	GCA	∆3nt	∆3nt	Exon	Exon	Exon	95	86.5122615803815	83.8334353949786	93.2276039434205	92.6840829787777	87.6200523471471	-5.0640306316306	0.634161020411404	2.53914436480924	1.9569318409359	-0.58221252387334	2.78455806323955e-22	yes	neg2	chr4:80191510_80191512del
chr4	80191510del	AG	A	PRDM8_e2	ENSE00001553046	PRDM8_e2_del109to109	AAAATATGAGTTTTCCTTTAAACTTCCTTAAAAGGAGATTATGAATAATACCACGGTTACTATATTACAGATACTATCAAATCAGCCTGGGAAGCATCTTTTCGCTCACAAGTTCAAGAGAACAAATATGTTACAATCCTTGCCTATTCTTGCCTCCACTTCATAATGTAAGTCCAGAAGTGTTTATAGTAA	MUT3	109	109	1	G	∆1nt	∆1nt	Exon	Exon	Exon	97	84.7900113507378	84.8130841121495	90.8804039129063	92.6840829787777	88.1501616872586	-4.53392129151911	0.54944924189054	2.53914436480924	2.00672752007722	-0.53241684473202	7.41376879252706e-23	yes	neg2	chr4:80191510del
chr4	80191510	G	C	PRDM8_e2	ENSE00001553046	PRDM8_e2_G109C	AAAATATGAGTTTTCCTTTAAACTTCCTTAAAAGGAGATTATGAATAATACCACGGTTACTATATTACAGATACTATCAAATCAGCCTGGGAAGCATCTTTTCGCTCACCAAGTTCAAGAGAACAAATATGTTACAATCCTTGCCTATTCTTGCCTCCACTTCATAATGTAAGTCCAGAAGTGTTTATAGTAA	MUT3	109	109	1	G	C	sub	Exon	Exon	Exon	98	92.0720720720721	88.4201819685691	93.0304594734125	92.6840829787777	91.0566092099487	-1.627473768829	0.623350787348329	2.53914436480924	2.32056659205667	-0.21857777275257	0.00706789414543583	yes	neg1	chr4:80191510G>C
chr4	80191511	C	A	PRDM8_e2	ENSE00001553046	PRDM8_e2_C110A	AAAATATGAGTTTTCCTTTAAACTTCCTTAAAAGGAGATTATGAATAATACCACGGTTACTATATTACAGATACTATCAAATCAGCCTGGGAAGCATCTTTTCGCTCAGAAAGTTCAAGAGAACAAATATGTTACAATCCTTGCCTATTCTTGCCTCCACTTCATAATGTAAGTCCAGAAGTGTTTATAGTAA	MUT3	110	110	1	C	A	sub	Exon	Exon	Exon	98	80	85.1318944844125	91.1165444172779	92.6840829787777	88.1859221972747	-4.498160781503	0.856230543292145	2.53914436480924	2.01015548349637	-0.52898888131287	4.536567829405e-10	yes	neg2	chr4:80191511C>A
chr4	80191511del	GC	G	PRDM8_e2	ENSE00001553046	PRDM8_e2_del110to110	AAAATATGAGTTTTCCTTTAAACTTCCTTAAAAGGAGATTATGAATAATACCACGGTTACTATATTACAGATACTATCAAATCAGCCTGGGAAGCATCTTTTCGCTCAGAAGTTCAAGAGAACAAATATGTTACAATCCTTGCCTATTCTTGCCTCCACTTCATAATGTAAGTCCAGAAGTGTTTATAGTAA	MUT3	110	110	1	C	∆1nt	∆1nt	Exon	Exon	Exon	97	90.4240766073871	90.0936037441498	94.0298507462687	92.6840829787777	92.093135138368	-0.590947840409706	0.576407361807577	2.53914436480924	2.45506905147643	-0.0840753133328098	0.334208211912334	no	mid	chr4:80191511del
chr4	80191514_80191534del	AGTTCAAGAGAACAAATATGTT	A	PRDM8_e2	ENSE00001553046	PRDM8_e2_del113to133	AAAATATGAGTTTTCCTTTAAACTTCCTTAAAAGGAGATTATGAATAATACCACGGTTACTATATTACAGATACTATCAAATCAGCCTGGGAAGCATCTTTTCGCTCAGCAAACAATCCTTGCCTATTCTTGCCTCCACTTCATAATGTAAGTCCAGAAGTGTTTATAGTAA	MUT3	113	133	21	GUUCAAGAGAACAAAUAUGUU	∆21nt	∆21nt	Exon	Exon	Exon	77	83.5004557885141	85.6744926382809	90.3163152053274	92.6840829787777	88.7030655541635	-3.98101742461421	0.503306648031754	2.53914436480924	2.06076304871065	-0.47838131609859	2.53585742806357e-20	yes	neg1	chr4:80191514_80191534del
chr4	80191514	G	A	PRDM8_e2	ENSE00001553046	PRDM8_e2_G113A	AAAATATGAGTTTTCCTTTAAACTTCCTTAAAAGGAGATTATGAATAATACCACGGTTACTATATTACAGATACTATCAAATCAGCCTGGGAAGCATCTTTTCGCTCAGCAAATTCAAGAGAACAAATATGTTACAATCCTTGCCTATTCTTGCCTCCACTTCATAATGTAAGTCCAGAAGTGTTTATAGTAA	MUT3	113	113	1	G	A	sub	Exon	Exon	Exon	98	88.2179675994109	92.0341394025605	94.9672667757774	92.6840829787777	93.2857094056488	0.601626426871094	0.517854169499673	2.53914436480924	2.63142874843527	0.0922843836260299	0.310294192351384	no	mid	chr4:80191514G>A
chr4	80191514_80191516del	AGTT	A	PRDM8_e2	ENSE00001553046	PRDM8_e2_del113to115	AAAATATGAGTTTTCCTTTAAACTTCCTTAAAAGGAGATTATGAATAATACCACGGTTACTATATTACAGATACTATCAAATCAGCCTGGGAAGCATCTTTTCGCTCAGCAACAAGAGAACAAATATGTTACAATCCTTGCCTATTCTTGCCTCCACTTCATAATGTAAGTCCAGAAGTGTTTATAGTAA	MUT3	113	115	3	GUU	∆3nt	∆3nt	Exon	Exon	Exon	95	87.7934272300469	92.3485183547103	94.3602964872704	92.6840829787777	93.5213500380489	0.837267059271196	0.412653272315995	2.53914436480924	2.66967760342788	0.13053323861864	0.0764997393240259	yes	pos1	chr4:80191514_80191516del
chr4	80191514	G	C	PRDM8_e2	ENSE00001553046	PRDM8_e2_G113C	AAAATATGAGTTTTCCTTTAAACTTCCTTAAAAGGAGATTATGAATAATACCACGGTTACTATATTACAGATACTATCAAATCAGCCTGGGAAGCATCTTTTCGCTCAGCAACTTCAAGAGAACAAATATGTTACAATCCTTGCCTATTCTTGCCTCCACTTCATAATGTAAGTCCAGAAGTGTTTATAGTAA	MUT3	113	113	1	G	C	sub	Exon	Exon	Exon	98	93.75	93.7856033143449	94.9247462373119	92.6840829787777	94.7725041158167	2.088421137039	0.394708009189303	2.53914436480924	2.89754696123762	0.35840259642838	1.6033316600689e-05	yes	pos1	chr4:80191514G>C
chr4	80191515_80191517del	GTTC	G	PRDM8_e2	ENSE00001553046	PRDM8_e2_del114to116	AAAATATGAGTTTTCCTTTAAACTTCCTTAAAAGGAGATTATGAATAATACCACGGTTACTATATTACAGATACTATCAAATCAGCCTGGGAAGCATCTTTTCGCTCAGCAAGAAGAGAACAAATATGTTACAATCCTTGCCTATTCTTGCCTCCACTTCATAATGTAAGTCCAGAAGTGTTTATAGTAA	MUT3	114	116	3	UUC	∆3nt	∆3nt	Exon	Exon	Exon	95	93.1870669745958	94.2581300813008	96.9715324046033	92.6840829787777	95.1412708128079	2.45718783403019	0.377616662696245	2.53914436480924	2.9745859286048	0.43544156379556	2.8032457331032e-07	yes	pos1	chr4:80191515_80191517del
chr4	80191511_80191516del	GCAAGTT	G	PRDM8_e2	ENSE00001553046	PRDM8_e2_del110to115	AAAATATGAGTTTTCCTTTAAACTTCCTTAAAAGGAGATTATGAATAATACCACGGTTACTATATTACAGATACTATCAAATCAGCCTGGGAAGCATCTTTTCGCTCAGCAAGAGAACAAATATGTTACAATCCTTGCCTATTCTTGCCTCCACTTCATAATGTAAGTCCAGAAGTGTTTATAGTAA	MUT3	110	115	6	CAAGUU	∆6nt	∆6nt	Exon	Exon	Exon	92	86.962962962963	88.1548974943052	92.4915824915825	92.6840829787777	90.5628419771905	-2.1212410015872	0.545166115125557	2.53914436480924	2.26138911829452	-0.27775524651472	3.22408653191979e-05	yes	neg1	chr4:80191511_80191516del
chr4	80191512_80191517del	CAAGTTC	C	PRDM8_e2	ENSE00001553046	PRDM8_e2_del111to116	AAAATATGAGTTTTCCTTTAAACTTCCTTAAAAGGAGATTATGAATAATACCACGGTTACTATATTACAGATACTATCAAATCAGCCTGGGAAGCATCTTTTCGCTCAGCAAGAGAACAAATATGTTACAATCCTTGCCTATTCTTGCCTCCACTTCATAATGTAAGTCCAGAAGTGTTTATAGTAA	MUT3	111	116	6	AAGUUC	∆6nt	∆6nt	Exon	Exon	Exon	92	86.962962962963	88.1548974943052	92.4915824915825	92.6840829787777	90.5628419771905	-2.1212410015872	0.545166115125557	2.53914436480924	2.26138911829452	-0.27775524651472	3.22408653191979e-05	yes	neg1	chr4:80191512_80191517del
chr4	80191513_80191518del	AAGTTCA	A	PRDM8_e2	ENSE00001553046	PRDM8_e2_del112to117	AAAATATGAGTTTTCCTTTAAACTTCCTTAAAAGGAGATTATGAATAATACCACGGTTACTATATTACAGATACTATCAAATCAGCCTGGGAAGCATCTTTTCGCTCAGCAAGAGAACAAATATGTTACAATCCTTGCCTATTCTTGCCTCCACTTCATAATGTAAGTCCAGAAGTGTTTATAGTAA	MUT3	112	117	6	AGUUCA	∆6nt	∆6nt	Exon	Exon	Exon	92	86.962962962963	88.1548974943052	92.4915824915825	92.6840829787777	90.5628419771905	-2.1212410015872	0.545166115125557	2.53914436480924	2.26138911829452	-0.27775524651472	3.22408653191979e-05	yes	neg1	chr4:80191513_80191518del
chr4	80191514_80191519del	AGTTCAA	A	PRDM8_e2	ENSE00001553046	PRDM8_e2_del113to118	AAAATATGAGTTTTCCTTTAAACTTCCTTAAAAGGAGATTATGAATAATACCACGGTTACTATATTACAGATACTATCAAATCAGCCTGGGAAGCATCTTTTCGCTCAGCAAGAGAACAAATATGTTACAATCCTTGCCTATTCTTGCCTCCACTTCATAATGTAAGTCCAGAAGTGTTTATAGTAA	MUT3	113	118	6	GUUCAA	∆6nt	∆6nt	Exon	Exon	Exon	92	86.962962962963	88.1548974943052	92.4915824915825	92.6840829787777	90.5628419771905	-2.1212410015872	0.545166115125557	2.53914436480924	2.26138911829452	-0.27775524651472	3.22408653191979e-05	yes	neg1	chr4:80191514_80191519del
chr4	80191515_80191520del	GTTCAAG	G	PRDM8_e2	ENSE00001553046	PRDM8_e2_del114to119	AAAATATGAGTTTTCCTTTAAACTTCCTTAAAAGGAGATTATGAATAATACCACGGTTACTATATTACAGATACTATCAAATCAGCCTGGGAAGCATCTTTTCGCTCAGCAAGAGAACAAATATGTTACAATCCTTGCCTATTCTTGCCTCCACTTCATAATGTAAGTCCAGAAGTGTTTATAGTAA	MUT3	114	119	6	UUCAAG	∆6nt	∆6nt	Exon	Exon	Exon	92	86.962962962963	88.1548974943052	92.4915824915825	92.6840829787777	90.5628419771905	-2.1212410015872	0.545166115125557	2.53914436480924	2.26138911829452	-0.27775524651472	3.22408653191979e-05	yes	neg1	chr4:80191515_80191520del
chr4	80191515	T	A	PRDM8_e2	ENSE00001553046	PRDM8_e2_T114A	AAAATATGAGTTTTCCTTTAAACTTCCTTAAAAGGAGATTATGAATAATACCACGGTTACTATATTACAGATACTATCAAATCAGCCTGGGAAGCATCTTTTCGCTCAGCAAGATCAAGAGAACAAATATGTTACAATCCTTGCCTATTCTTGCCTCCACTTCATAATGTAAGTCCAGAAGTGTTTATAGTAA	MUT3	114	114	1	U	A	sub	Exon	Exon	Exon	98	91.5384615384615	91.7359955629506	96.3876345953456	92.6840829787777	93.3200939561922	0.636010977414492	0.456846257248312	2.53914436480924	2.63693153181864	0.0977871670093999	0.222948926403732	no	mid	chr4:80191515T>A
chr4	80191515_80191535del	GTTCAAGAGAACAAATATGTTA	G	PRDM8_e2	ENSE00001553046	PRDM8_e2_del114to134	AAAATATGAGTTTTCCTTTAAACTTCCTTAAAAGGAGATTATGAATAATACCACGGTTACTATATTACAGATACTATCAAATCAGCCTGGGAAGCATCTTTTCGCTCAGCAAGCAATCCTTGCCTATTCTTGCCTCCACTTCATAATGTAAGTCCAGAAGTGTTTATAGTAA	MUT3	114	134	21	UUCAAGAGAACAAAUAUGUUA	∆21nt	∆21nt	Exon	Exon	Exon	77	89.9119295436349	93.4776497048074	95.8871662360035	92.6840829787777	94.4544502085357	1.770367229758	0.309851671600597	2.53914436480924	2.83512194318364	0.2959775783744	1.70608440773522e-06	yes	pos1	chr4:80191515_80191535del
chr4	80191515	T	C	PRDM8_e2	ENSE00001553046	PRDM8_e2_T114C	AAAATATGAGTTTTCCTTTAAACTTCCTTAAAAGGAGATTATGAATAATACCACGGTTACTATATTACAGATACTATCAAATCAGCCTGGGAAGCATCTTTTCGCTCAGCAAGCTCAAGAGAACAAATATGTTACAATCCTTGCCTATTCTTGCCTCCACTTCATAATGTAAGTCCAGAAGTGTTTATAGTAA	MUT3	114	114	1	U	C	sub	Exon	Exon	Exon	98	90.1360544217687	92.7217915590009	96.6030320044919	92.6840829787777	93.9343296502852	1.25024667150749	0.3914440746333	2.53914436480924	2.73995085352043	0.20080648871119	0.00589124173862092	yes	pos1	chr4:80191515T>C
chr4	80191515	T	G	PRDM8_e2	ENSE00001553046	PRDM8_e2_T114G	AAAATATGAGTTTTCCTTTAAACTTCCTTAAAAGGAGATTATGAATAATACCACGGTTACTATATTACAGATACTATCAAATCAGCCTGGGAAGCATCTTTTCGCTCAGCAAGGTCAAGAGAACAAATATGTTACAATCCTTGCCTATTCTTGCCTCCACTTCATAATGTAAGTCCAGAAGTGTTTATAGTAA	MUT3	114	114	1	U	G	sub	Exon	Exon	Exon	98	79.4029850746269	89.5890410958904	90.7042253521127	92.6840829787777	90.8794724839925	-1.80461049478521	0.819084977132506	2.53914436480924	2.29900650634149	-0.24013785846775	0.0227565353287515	yes	neg1	chr4:80191515T>G
chr4	80191516_80191536del	TTCAAGAGAACAAATATGTTAC	T	PRDM8_e2	ENSE00001553046	PRDM8_e2_del115to135	AAAATATGAGTTTTCCTTTAAACTTCCTTAAAAGGAGATTATGAATAATACCACGGTTACTATATTACAGATACTATCAAATCAGCCTGGGAAGCATCTTTTCGCTCAGCAAGTAATCCTTGCCTATTCTTGCCTCCACTTCATAATGTAAGTCCAGAAGTGTTTATAGTAA	MUT3	115	135	21	UCAAGAGAACAAAUAUGUUAC	∆21nt	∆21nt	Exon	Exon	Exon	77	82.9746835443038	82.3743016759777	86.9531849577897	92.6840829787777	86.323890411689	-6.36019256708871	0.464219051163371	2.53914436480924	1.84245590464906	-0.69668846016018	6.04168923756824e-66	yes	neg2	chr4:80191516_80191536del
chr4	80191516	T	A	PRDM8_e2	ENSE00001553046	PRDM8_e2_T115A	AAAATATGAGTTTTCCTTTAAACTTCCTTAAAAGGAGATTATGAATAATACCACGGTTACTATATTACAGATACTATCAAATCAGCCTGGGAAGCATCTTTTCGCTCAGCAAGTACAAGAGAACAAATATGTTACAATCCTTGCCTATTCTTGCCTCCACTTCATAATGTAAGTCCAGAAGTGTTTATAGTAA	MUT3	115	115	1	U	A	sub	Exon	Exon	Exon	98	91.7705735660848	88.6890676762896	94.9622166246851	92.6840829787777	91.1654661092839	-1.51861686949381	0.481939938926922	2.53914436480924	2.33400781704228	-0.20513654776696	0.0011930240799745	yes	neg1	chr4:80191516T>A
chr4	80191516_80191518del	TTCA	T	PRDM8_e2	ENSE00001553046	PRDM8_e2_del115to117	AAAATATGAGTTTTCCTTTAAACTTCCTTAAAAGGAGATTATGAATAATACCACGGTTACTATATTACAGATACTATCAAATCAGCCTGGGAAGCATCTTTTCGCTCAGCAAGTAGAGAACAAATATGTTACAATCCTTGCCTATTCTTGCCTCCACTTCATAATGTAAGTCCAGAAGTGTTTATAGTAA	MUT3	115	117	3	UCA	∆3nt	∆3nt	Exon	Exon	Exon	95	67.5105485232068	72.764705882353	81.6460905349794	92.6840829787777	79.1313662223245	-13.5527167564532	0.788268695088191	2.53914436480924	1.33286207952349	-1.20628228528575	4.55687109913129e-135	yes	neg3	chr4:80191516_80191518del
chr4	80191515del	GT	G	PRDM8_e2	ENSE00001553046	PRDM8_e2_del114to114	AAAATATGAGTTTTCCTTTAAACTTCCTTAAAAGGAGATTATGAATAATACCACGGTTACTATATTACAGATACTATCAAATCAGCCTGGGAAGCATCTTTTCGCTCAGCAAGTCAAGAGAACAAATATGTTACAATCCTTGCCTATTCTTGCCTCCACTTCATAATGTAAGTCCAGAAGTGTTTATAGTAA	MUT3	114	114	1	U	∆1nt	∆1nt	Exon	Exon	Exon	97	88.8531618435155	90.3767820773931	96.2264150943396	92.6840829787777	92.2616018282886	-0.422481150489107	0.468880940611807	2.53914436480924	2.47843332846484	-0.0607110363443999	0.405027356141878	no	mid	chr4:80191515del
chr4	80191516del	TT	T	PRDM8_e2	ENSE00001553046	PRDM8_e2_del115to115	AAAATATGAGTTTTCCTTTAAACTTCCTTAAAAGGAGATTATGAATAATACCACGGTTACTATATTACAGATACTATCAAATCAGCCTGGGAAGCATCTTTTCGCTCAGCAAGTCAAGAGAACAAATATGTTACAATCCTTGCCTATTCTTGCCTCCACTTCATAATGTAAGTCCAGAAGTGTTTATAGTAA	MUT3	115	115	1	U	∆1nt	∆1nt	Exon	Exon	Exon	97	88.8531618435155	90.3767820773931	96.2264150943396	92.6840829787777	92.2616018282886	-0.422481150489107	0.468880940611807	2.53914436480924	2.47843332846484	-0.0607110363443999	0.405027356141878	no	mid	chr4:80191516del
chr4	80191516	T	C	PRDM8_e2	ENSE00001553046	PRDM8_e2_T115C	AAAATATGAGTTTTCCTTTAAACTTCCTTAAAAGGAGATTATGAATAATACCACGGTTACTATATTACAGATACTATCAAATCAGCCTGGGAAGCATCTTTTCGCTCAGCAAGTCCAAGAGAACAAATATGTTACAATCCTTGCCTATTCTTGCCTCCACTTCATAATGTAAGTCCAGAAGTGTTTATAGTAA	MUT3	115	115	1	U	C	sub	Exon	Exon	Exon	98	90.5191873589165	93.1861804222649	95.1322751322751	92.6840829787777	94.1476405491998	1.46355757042209	0.553482454054009	2.53914436480924	2.77801928938571	0.23887492457647	0.0259898623670934	yes	pos1	chr4:80191516T>C
chr4	80191516_80191521del	TTCAAGA	T	PRDM8_e2	ENSE00001553046	PRDM8_e2_del115to120	AAAATATGAGTTTTCCTTTAAACTTCCTTAAAAGGAGATTATGAATAATACCACGGTTACTATATTACAGATACTATCAAATCAGCCTGGGAAGCATCTTTTCGCTCAGCAAGTGAACAAATATGTTACAATCCTTGCCTATTCTTGCCTCCACTTCATAATGTAAGTCCAGAAGTGTTTATAGTAA	MUT3	115	120	6	UCAAGA	∆6nt	∆6nt	Exon	Exon	Exon	92	78.5067873303168	78.4322820037106	87.2763993075592	92.6840829787777	83.4707903064965	-9.2132926722812	0.634637705144886	2.53914436480924	1.6193676537134	-0.91977671109584	8.5897859166156e-85	yes	neg2	chr4:80191516_80191521del
chr4	80191516	T	G	PRDM8_e2	ENSE00001553046	PRDM8_e2_T115G	AAAATATGAGTTTTCCTTTAAACTTCCTTAAAAGGAGATTATGAATAATACCACGGTTACTATATTACAGATACTATCAAATCAGCCTGGGAAGCATCTTTTCGCTCAGCAAGTGCAAGAGAACAAATATGTTACAATCCTTGCCTATTCTTGCCTCCACTTCATAATGTAAGTCCAGAAGTGTTTATAGTAA	MUT3	115	115	1	U	G	sub	Exon	Exon	Exon	98	90.3485254691689	90.7284768211921	97.4305555555556	92.6840829787777	92.755328277677	0.0712452988992918	0.638662842307023	2.53914436480924	2.54969888375767	0.01055451894843	0.930954260834107	no	mid	chr4:80191516T>G
chr4	80191517	C	A	PRDM8_e2	ENSE00001553046	PRDM8_e2_C116A	AAAATATGAGTTTTCCTTTAAACTTCCTTAAAAGGAGATTATGAATAATACCACGGTTACTATATTACAGATACTATCAAATCAGCCTGGGAAGCATCTTTTCGCTCAGCAAGTTAAAGAGAACAAATATGTTACAATCCTTGCCTATTCTTGCCTCCACTTCATAATGTAAGTCCAGAAGTGTTTATAGTAA	MUT3	116	116	1	C	A	sub	Exon	Exon	Exon	98	82.036775106082	81.7139408569704	89.4798136645963	92.6840829787777	85.9163148029523	-6.76776817582541	0.672878001556172	2.53914436480924	1.8083566895849	-0.73078767522434	8.195308747267e-38	yes	neg2	chr4:80191517C>A
chr4	80191517_80191522del	TCAAGAG	T	PRDM8_e2	ENSE00001553046	PRDM8_e2_del116to121	AAAATATGAGTTTTCCTTTAAACTTCCTTAAAAGGAGATTATGAATAATACCACGGTTACTATATTACAGATACTATCAAATCAGCCTGGGAAGCATCTTTTCGCTCAGCAAGTTAACAAATATGTTACAATCCTTGCCTATTCTTGCCTCCACTTCATAATGTAAGTCCAGAAGTGTTTATAGTAA	MUT3	116	121	6	CAAGAG	∆6nt	∆6nt	Exon	Exon	Exon	92	50.1002004008016	64.1186299081036	67.0867086708671	92.6840829787777	72.3542217638861	-20.3298612148916	0.765564050069695	2.53914436480924	0.962100772873437	-1.5770435919358	0	yes	neg3	chr4:80191517_80191522del
chr4	80191517del	TC	T	PRDM8_e2	ENSE00001553046	PRDM8_e2_del116to116	AAAATATGAGTTTTCCTTTAAACTTCCTTAAAAGGAGATTATGAATAATACCACGGTTACTATATTACAGATACTATCAAATCAGCCTGGGAAGCATCTTTTCGCTCAGCAAGTTAAGAGAACAAATATGTTACAATCCTTGCCTATTCTTGCCTCCACTTCATAATGTAAGTCCAGAAGTGTTTATAGTAA	MUT3	116	116	1	C	∆1nt	∆1nt	Exon	Exon	Exon	97	77.6508972267537	78.8398692810458	82.6923076923077	92.6840829787777	83.6825241014086	-9.00155887736911	0.826316814576329	2.53914436480924	1.63479348909957	-0.90435087570967	1.2065097341954e-48	yes	neg2	chr4:80191517del
chr4	80191517_80191537del	TCAAGAGAACAAATATGTTACA	T	PRDM8_e2	ENSE00001553046	PRDM8_e2_del116to136	AAAATATGAGTTTTCCTTTAAACTTCCTTAAAAGGAGATTATGAATAATACCACGGTTACTATATTACAGATACTATCAAATCAGCCTGGGAAGCATCTTTTCGCTCAGCAAGTTATCCTTGCCTATTCTTGCCTCCACTTCATAATGTAAGTCCAGAAGTGTTTATAGTAA	MUT3	116	136	21	CAAGAGAACAAAUAUGUUACA	∆21nt	∆21nt	Exon	Exon	Exon	77	86.1308677098151	82.3030731190392	88.8083152042543	92.6840829787777	86.3728062211535	-6.31127675762421	0.509213561896334	2.53914436480924	1.84660554457751	-0.69253882023173	1.56701589832265e-54	yes	neg2	chr4:80191517_80191537del
chr4	80191520_80191525del	AGAGAAC	A	PRDM8_e2	ENSE00001553046	PRDM8_e2_del119to124	AAAATATGAGTTTTCCTTTAAACTTCCTTAAAAGGAGATTATGAATAATACCACGGTTACTATATTACAGATACTATCAAATCAGCCTGGGAAGCATCTTTTCGCTCAGCAAGTTCAAAAATATGTTACAATCCTTGCCTATTCTTGCCTCCACTTCATAATGTAAGTCCAGAAGTGTTTATAGTAA	MUT3	119	124	6	GAGAAC	∆6nt	∆6nt	Exon	Exon	Exon	92	72.6726726726727	74.6917585983128	79.8292902066487	92.6840829787777	80.6017042112065	-12.0823787675712	0.797875947240325	2.53914436480924	1.42433457707656	-1.11480978773268	1.14052651243614e-101	yes	neg3	chr4:80191520_80191525del
chr4	80191520_80191522del	AGAG	A	PRDM8_e2	ENSE00001553046	PRDM8_e2_del119to121	AAAATATGAGTTTTCCTTTAAACTTCCTTAAAAGGAGATTATGAATAATACCACGGTTACTATATTACAGATACTATCAAATCAGCCTGGGAAGCATCTTTTCGCTCAGCAAGTTCAAAACAAATATGTTACAATCCTTGCCTATTCTTGCCTCCACTTCATAATGTAAGTCCAGAAGTGTTTATAGTAA	MUT3	119	121	3	GAG	∆3nt	∆3nt	Exon	Exon	Exon	95	59.4296228150874	67.6798768757214	73.4848484848485	92.6840829787777	75.2221477365031	-17.4619352422746	0.69324449764602	2.53914436480924	1.11049550509712	-1.42864885971212	9.8571260811354e-304	yes	neg3	chr4:80191520_80191522del
chr4	80191520	G	A	PRDM8_e2	ENSE00001553046	PRDM8_e2_G119A	AAAATATGAGTTTTCCTTTAAACTTCCTTAAAAGGAGATTATGAATAATACCACGGTTACTATATTACAGATACTATCAAATCAGCCTGGGAAGCATCTTTTCGCTCAGCAAGTTCAAAAGAACAAATATGTTACAATCCTTGCCTATTCTTGCCTCCACTTCATAATGTAAGTCCAGAAGTGTTTATAGTAA	MUT3	119	119	1	G	A	sub	Exon	Exon	Exon	98	85.1752021563342	79.3952967525196	86.7424242424243	92.6840829787777	84.5336298305304	-8.15045314824731	0.928680539434765	2.53914436480924	1.69848144104481	-0.84066292376443	3.23616019783842e-31	yes	neg2	chr4:80191520G>A
chr4	80191520del	AG	A	PRDM8_e2	ENSE00001553046	PRDM8_e2_del119to119	AAAATATGAGTTTTCCTTTAAACTTCCTTAAAAGGAGATTATGAATAATACCACGGTTACTATATTACAGATACTATCAAATCAGCCTGGGAAGCATCTTTTCGCTCAGCAAGTTCAAAGAACAAATATGTTACAATCCTTGCCTATTCTTGCCTCCACTTCATAATGTAAGTCCAGAAGTGTTTATAGTAA	MUT3	119	119	1	G	∆1nt	∆1nt	Exon	Exon	Exon	97	82.793867120954	84.3915343915344	90.4907975460123	92.6840829787777	87.8134687349551	-4.8706142438226	0.747772426782426	2.53914436480924	1.9748835441046	-0.56426082070464	3.89541191953635e-15	yes	neg2	chr4:80191520del
chr4	80191520	G	C	PRDM8_e2	ENSE00001553046	PRDM8_e2_G119C	AAAATATGAGTTTTCCTTTAAACTTCCTTAAAAGGAGATTATGAATAATACCACGGTTACTATATTACAGATACTATCAAATCAGCCTGGGAAGCATCTTTTCGCTCAGCAAGTTCAACAGAACAAATATGTTACAATCCTTGCCTATTCTTGCCTCCACTTCATAATGTAAGTCCAGAAGTGTTTATAGTAA	MUT3	119	119	1	G	C	sub	Exon	Exon	Exon	98	91.2087912087912	90.9263959390863	92.655601659751	92.6840829787777	92.63438185193	-0.049701126847701	0.51127968333181	2.53914436480924	2.53183739015263	-0.0073069746566099	0.939189718310788	no	mid	chr4:80191520G>C
chr4	80191520_80191540del	AGAGAACAAATATGTTACAATC	A	PRDM8_e2	ENSE00001553046	PRDM8_e2_del119to139	AAAATATGAGTTTTCCTTTAAACTTCCTTAAAAGGAGATTATGAATAATACCACGGTTACTATATTACAGATACTATCAAATCAGCCTGGGAAGCATCTTTTCGCTCAGCAAGTTCAACTTGCCTATTCTTGCCTCCACTTCATAATGTAAGTCCAGAAGTGTTTATAGTAA	MUT3	119	139	21	GAGAACAAAUAUGUUACAAUC	∆21nt	∆21nt	Exon	Exon	Exon	77	85.2097130242826	89.2255892255892	90.593382554006	92.6840829787777	91.2313592796611	-1.45272369911661	0.438964971447525	2.53914436480924	2.3422168873355	-0.19692747747374	0.000699174214559782	yes	neg1	chr4:80191520_80191540del
chr4	80191522	G	A	PRDM8_e2	ENSE00001553046	PRDM8_e2_G121A	AAAATATGAGTTTTCCTTTAAACTTCCTTAAAAGGAGATTATGAATAATACCACGGTTACTATATTACAGATACTATCAAATCAGCCTGGGAAGCATCTTTTCGCTCAGCAAGTTCAAGAAAACAAATATGTTACAATCCTTGCCTATTCTTGCCTCCACTTCATAATGTAAGTCCAGAAGTGTTTATAGTAA	MUT3	121	121	1	G	A	sub	Exon	Exon	Exon	98	92.652329749104	94.7750362844702	93.5628073312472	92.6840829787777	95.2790780165432	2.59499503776549	0.446343933860616	2.53914436480924	3.00480613243151	0.46566176762227	6.24418466961912e-06	yes	pos1	chr4:80191522G>A
chr4	80191522del	AG	A	PRDM8_e2	ENSE00001553046	PRDM8_e2_del121to121	AAAATATGAGTTTTCCTTTAAACTTCCTTAAAAGGAGATTATGAATAATACCACGGTTACTATATTACAGATACTATCAAATCAGCCTGGGAAGCATCTTTTCGCTCAGCAAGTTCAAGAAACAAATATGTTACAATCCTTGCCTATTCTTGCCTCCACTTCATAATGTAAGTCCAGAAGTGTTTATAGTAA	MUT3	121	121	1	G	∆1nt	∆1nt	Exon	Exon	Exon	97	90.6574394463668	88.3587786259542	91.8355855855856	92.6840829787777	90.9138092552582	-1.7702737235195	0.670666781728282	2.53914436480924	2.30315614626994	-0.2359882185393	0.00605042739186886	yes	neg1	chr4:80191522del
chr4	80191521_80191526del	GAGAACA	G	PRDM8_e2	ENSE00001553046	PRDM8_e2_del120to125	AAAATATGAGTTTTCCTTTAAACTTCCTTAAAAGGAGATTATGAATAATACCACGGTTACTATATTACAGATACTATCAAATCAGCCTGGGAAGCATCTTTTCGCTCAGCAAGTTCAAGAATATGTTACAATCCTTGCCTATTCTTGCCTCCACTTCATAATGTAAGTCCAGAAGTGTTTATAGTAA	MUT3	120	125	6	AGAACA	∆6nt	∆6nt	Exon	Exon	Exon	92	92.0679886685553	95.4602774274905	96.1401000714796	92.6840829787777	95.6709101252083	2.98682714643059	0.540134891749879	2.53914436480924	3.09555695347529	0.55641258866605	4.09445312805091e-05	yes	pos2	chr4:80191521_80191526del
chr4	80191522_80191527del	AGAACAA	A	PRDM8_e2	ENSE00001553046	PRDM8_e2_del121to126	AAAATATGAGTTTTCCTTTAAACTTCCTTAAAAGGAGATTATGAATAATACCACGGTTACTATATTACAGATACTATCAAATCAGCCTGGGAAGCATCTTTTCGCTCAGCAAGTTCAAGAATATGTTACAATCCTTGCCTATTCTTGCCTCCACTTCATAATGTAAGTCCAGAAGTGTTTATAGTAA	MUT3	121	126	6	GAACAA	∆6nt	∆6nt	Exon	Exon	Exon	92	92.0679886685553	95.4602774274905	96.1401000714796	92.6840829787777	95.6709101252083	2.98682714643059	0.540134891749879	2.53914436480924	3.09555695347529	0.55641258866605	4.09445312805091e-05	yes	pos2	chr4:80191522_80191527del
chr4	80191521_80191523del	GAGA	G	PRDM8_e2	ENSE00001553046	PRDM8_e2_del120to122	AAAATATGAGTTTTCCTTTAAACTTCCTTAAAAGGAGATTATGAATAATACCACGGTTACTATATTACAGATACTATCAAATCAGCCTGGGAAGCATCTTTTCGCTCAGCAAGTTCAAGACAAATATGTTACAATCCTTGCCTATTCTTGCCTCCACTTCATAATGTAAGTCCAGAAGTGTTTATAGTAA	MUT3	120	122	3	AGA	∆3nt	∆3nt	Exon	Exon	Exon	95	89.4581280788177	90.3755868544601	93.6384571099597	92.6840829787777	92.2014917105716	-0.482591268206101	0.458655990229695	2.53914436480924	2.47004383904429	-0.06910052576495	0.327183943781097	no	mid	chr4:80191521_80191523del
chr4	80191522_80191524del	AGAA	A	PRDM8_e2	ENSE00001553046	PRDM8_e2_del121to123	AAAATATGAGTTTTCCTTTAAACTTCCTTAAAAGGAGATTATGAATAATACCACGGTTACTATATTACAGATACTATCAAATCAGCCTGGGAAGCATCTTTTCGCTCAGCAAGTTCAAGACAAATATGTTACAATCCTTGCCTATTCTTGCCTCCACTTCATAATGTAAGTCCAGAAGTGTTTATAGTAA	MUT3	121	123	3	GAA	∆3nt	∆3nt	Exon	Exon	Exon	95	89.4581280788177	90.3755868544601	93.6384571099597	92.6840829787777	92.2014917105716	-0.482591268206101	0.458655990229695	2.53914436480924	2.47004383904429	-0.06910052576495	0.327183943781097	no	mid	chr4:80191522_80191524del
chr4	80191522	G	C	PRDM8_e2	ENSE00001553046	PRDM8_e2_G121C	AAAATATGAGTTTTCCTTTAAACTTCCTTAAAAGGAGATTATGAATAATACCACGGTTACTATATTACAGATACTATCAAATCAGCCTGGGAAGCATCTTTTCGCTCAGCAAGTTCAAGACAACAAATATGTTACAATCCTTGCCTATTCTTGCCTCCACTTCATAATGTAAGTCCAGAAGTGTTTATAGTAA	MUT3	121	121	1	G	C	sub	Exon	Exon	Exon	98	94.2928039702233	93.3098591549296	96.0960960960961	92.6840829787777	94.5360971880664	1.8520142092887	0.42194917606136	2.53914436480924	2.8508184072608	0.31167404245156	0.000268079054898635	yes	pos1	chr4:80191522G>C
chr4	80191525	C	A	PRDM8_e2	ENSE00001553046	PRDM8_e2_C124A	AAAATATGAGTTTTCCTTTAAACTTCCTTAAAAGGAGATTATGAATAATACCACGGTTACTATATTACAGATACTATCAAATCAGCCTGGGAAGCATCTTTTCGCTCAGCAAGTTCAAGAGAAAAAATATGTTACAATCCTTGCCTATTCTTGCCTCCACTTCATAATGTAAGTCCAGAAGTGTTTATAGTAA	MUT3	124	124	1	C	A	sub	Exon	Exon	Exon	98	91.2251655629139	88.2391590013141	95.0642886768975	92.6840829787777	90.9048630701277	-1.77921990865001	0.568019097930748	2.53914436480924	2.30207363150599	-0.23707073330325	0.00106721158269107	yes	neg1	chr4:80191525C>A
chr4	80191525del	AC	A	PRDM8_e2	ENSE00001553046	PRDM8_e2_del124to124	AAAATATGAGTTTTCCTTTAAACTTCCTTAAAAGGAGATTATGAATAATACCACGGTTACTATATTACAGATACTATCAAATCAGCCTGGGAAGCATCTTTTCGCTCAGCAAGTTCAAGAGAAAAATATGTTACAATCCTTGCCTATTCTTGCCTCCACTTCATAATGTAAGTCCAGAAGTGTTTATAGTAA	MUT3	124	124	1	C	∆1nt	∆1nt	Exon	Exon	Exon	97	88.3031301482702	90.2229845626072	92.2606924643585	92.6840829787777	91.9867292753075	-0.697353703470205	0.609434755180145	2.53914436480924	2.44054531172688	-0.0985990530823599	0.276294142077842	no	mid	chr4:80191525del
chr4	80191523_80191525del	GAAC	G	PRDM8_e2	ENSE00001553046	PRDM8_e2_del122to124	AAAATATGAGTTTTCCTTTAAACTTCCTTAAAAGGAGATTATGAATAATACCACGGTTACTATATTACAGATACTATCAAATCAGCCTGGGAAGCATCTTTTCGCTCAGCAAGTTCAAGAGAAATATGTTACAATCCTTGCCTATTCTTGCCTCCACTTCATAATGTAAGTCCAGAAGTGTTTATAGTAA	MUT3	122	124	3	AAC	∆3nt	∆3nt	Exon	Exon	Exon	95	91.5094339622642	93.5454267360049	96.6492349409258	92.6840829787777	94.5639877831894	1.87990480441169	0.31791257991105	2.53914436480924	2.85623098108051	0.31708661627127	9.01047379380735e-07	yes	pos1	chr4:80191523_80191525del
chr4	80191524_80191526del	AACA	A	PRDM8_e2	ENSE00001553046	PRDM8_e2_del123to125	AAAATATGAGTTTTCCTTTAAACTTCCTTAAAAGGAGATTATGAATAATACCACGGTTACTATATTACAGATACTATCAAATCAGCCTGGGAAGCATCTTTTCGCTCAGCAAGTTCAAGAGAAATATGTTACAATCCTTGCCTATTCTTGCCTCCACTTCATAATGTAAGTCCAGAAGTGTTTATAGTAA	MUT3	123	125	3	ACA	∆3nt	∆3nt	Exon	Exon	Exon	95	91.5094339622642	93.5454267360049	96.6492349409258	92.6840829787777	94.5639877831894	1.87990480441169	0.31791257991105	2.53914436480924	2.85623098108051	0.31708661627127	9.01047379380735e-07	yes	pos1	chr4:80191524_80191526del
chr4	80191525_80191527del	ACAA	A	PRDM8_e2	ENSE00001553046	PRDM8_e2_del124to126	AAAATATGAGTTTTCCTTTAAACTTCCTTAAAAGGAGATTATGAATAATACCACGGTTACTATATTACAGATACTATCAAATCAGCCTGGGAAGCATCTTTTCGCTCAGCAAGTTCAAGAGAAATATGTTACAATCCTTGCCTATTCTTGCCTCCACTTCATAATGTAAGTCCAGAAGTGTTTATAGTAA	MUT3	124	126	3	CAA	∆3nt	∆3nt	Exon	Exon	Exon	95	91.5094339622642	93.5454267360049	96.6492349409258	92.6840829787777	94.5639877831894	1.87990480441169	0.31791257991105	2.53914436480924	2.85623098108051	0.31708661627127	9.01047379380735e-07	yes	pos1	chr4:80191525_80191527del
chr4	80191529	T	A	PRDM8_e2	ENSE00001553046	PRDM8_e2_T128A	AAAATATGAGTTTTCCTTTAAACTTCCTTAAAAGGAGATTATGAATAATACCACGGTTACTATATTACAGATACTATCAAATCAGCCTGGGAAGCATCTTTTCGCTCAGCAAGTTCAAGAGAACAAAAATGTTACAATCCTTGCCTATTCTTGCCTCCACTTCATAATGTAAGTCCAGAAGTGTTTATAGTAA	MUT3	128	128	1	U	A	sub	Exon	Exon	Exon	98	87.5	92.6787252368648	96.3062098501071	92.6840829787777	93.7095101888129	1.02542721003519	0.54748679142445	2.53914436480924	2.70116074114585	0.16201637633661	0.106381654666489	no	mid	chr4:80191529T>A
chr4	80191529_80191534del	ATATGTT	A	PRDM8_e2	ENSE00001553046	PRDM8_e2_del128to133	AAAATATGAGTTTTCCTTTAAACTTCCTTAAAAGGAGATTATGAATAATACCACGGTTACTATATTACAGATACTATCAAATCAGCCTGGGAAGCATCTTTTCGCTCAGCAAGTTCAAGAGAACAAAACAATCCTTGCCTATTCTTGCCTCCACTTCATAATGTAAGTCCAGAAGTGTTTATAGTAA	MUT3	128	133	6	UAUGUU	∆6nt	∆6nt	Exon	Exon	Exon	92	94.9068322981367	94.0057088487155	98.2200647249191	92.6840829787777	95.1354293735475	2.45134639476979	0.361551368387115	2.53914436480924	2.97332299471354	0.4341786299043	8.34707972648181e-08	yes	pos1	chr4:80191529_80191534del
chr4	80191529del	AT	A	PRDM8_e2	ENSE00001553046	PRDM8_e2_del128to128	AAAATATGAGTTTTCCTTTAAACTTCCTTAAAAGGAGATTATGAATAATACCACGGTTACTATATTACAGATACTATCAAATCAGCCTGGGAAGCATCTTTTCGCTCAGCAAGTTCAAGAGAACAAAATGTTACAATCCTTGCCTATTCTTGCCTCCACTTCATAATGTAAGTCCAGAAGTGTTTATAGTAA	MUT3	128	128	1	U	∆1nt	∆1nt	Exon	Exon	Exon	97	93.3534743202417	92.003046458492	94.877408056042	92.6840829787777	93.5757931839108	0.891710205133101	0.514466224321093	2.53914436480924	2.67869855979406	0.13955419498482	0.132612849236804	no	mid	chr4:80191529del
chr4	80191529	T	C	PRDM8_e2	ENSE00001553046	PRDM8_e2_T128C	AAAATATGAGTTTTCCTTTAAACTTCCTTAAAAGGAGATTATGAATAATACCACGGTTACTATATTACAGATACTATCAAATCAGCCTGGGAAGCATCTTTTCGCTCAGCAAGTTCAAGAGAACAAACATGTTACAATCCTTGCCTATTCTTGCCTCCACTTCATAATGTAAGTCCAGAAGTGTTTATAGTAA	MUT3	128	128	1	U	C	sub	Exon	Exon	Exon	98	92.6634768740032	91.9972640218878	95.9537572254335	92.6840829787777	93.5584178990051	0.874334920227393	0.492305767813713	2.53914436480924	2.67581185375688	0.13666748894764	0.122513549426396	no	mid	chr4:80191529T>C
chr4	80191529	T	G	PRDM8_e2	ENSE00001553046	PRDM8_e2_T128G	AAAATATGAGTTTTCCTTTAAACTTCCTTAAAAGGAGATTATGAATAATACCACGGTTACTATATTACAGATACTATCAAATCAGCCTGGGAAGCATCTTTTCGCTCAGCAAGTTCAAGAGAACAAAGATGTTACAATCCTTGCCTATTCTTGCCTCCACTTCATAATGTAAGTCCAGAAGTGTTTATAGTAA	MUT3	128	128	1	U	G	sub	Exon	Exon	Exon	98	97.0873786407767	93.4624697336562	98.2446516730664	92.6840829787777	95.0248744588122	2.3407914800345	0.459328005485313	2.53914436480924	2.94968808903414	0.4105437242249	5.07450551285984e-05	yes	pos1	chr4:80191529T>G
chr4	80191529_80191531del	ATAT	A	PRDM8_e2	ENSE00001553046	PRDM8_e2_del128to130	AAAATATGAGTTTTCCTTTAAACTTCCTTAAAAGGAGATTATGAATAATACCACGGTTACTATATTACAGATACTATCAAATCAGCCTGGGAAGCATCTTTTCGCTCAGCAAGTTCAAGAGAACAAAGTTACAATCCTTGCCTATTCTTGCCTCCACTTCATAATGTAAGTCCAGAAGTGTTTATAGTAA	MUT3	128	130	3	UAU	∆3nt	∆3nt	Exon	Exon	Exon	95	93.9278937381404	95.4193093727977	96.9899665551839	92.6840829787777	95.9576980799645	3.2736151011868	0.402020423599633	2.53914436480924	3.16709313745911	0.62794877264987	4.29627774272717e-09	yes	pos2	chr4:80191529_80191531del
chr4	80191531_80191536del	ATGTTAC	A	PRDM8_e2	ENSE00001553046	PRDM8_e2_del130to135	AAAATATGAGTTTTCCTTTAAACTTCCTTAAAAGGAGATTATGAATAATACCACGGTTACTATATTACAGATACTATCAAATCAGCCTGGGAAGCATCTTTTCGCTCAGCAAGTTCAAGAGAACAAATAAATCCTTGCCTATTCTTGCCTCCACTTCATAATGTAAGTCCAGAAGTGTTTATAGTAA	MUT3	130	135	6	UGUUAC	∆6nt	∆6nt	Exon	Exon	Exon	92	91.0967741935484	89.9267399267399	96.5950547223348	92.6840829787777	92.1943537092533	-0.489729269524408	0.605515688969621	2.53914436480924	2.46905153384401	-0.0700928309652298	0.454925996481743	no	mid	chr4:80191531_80191536del
chr4	80191531	T	A	PRDM8_e2	ENSE00001553046	PRDM8_e2_T130A	AAAATATGAGTTTTCCTTTAAACTTCCTTAAAAGGAGATTATGAATAATACCACGGTTACTATATTACAGATACTATCAAATCAGCCTGGGAAGCATCTTTTCGCTCAGCAAGTTCAAGAGAACAAATAAGTTACAATCCTTGCCTATTCTTGCCTCCACTTCATAATGTAAGTCCAGAAGTGTTTATAGTAA	MUT3	130	130	1	U	A	sub	Exon	Exon	Exon	98	84.7107438016529	90.3370786516854	93.7161430119177	92.6840829787777	91.7180587802578	-0.966024198519899	0.944531357714698	2.53914436480924	2.40464190538947	-0.13450245941977	0.325097854437198	no	mid	chr4:80191531T>A
chr4	80191531	T	C	PRDM8_e2	ENSE00001553046	PRDM8_e2_T130C	AAAATATGAGTTTTCCTTTAAACTTCCTTAAAAGGAGATTATGAATAATACCACGGTTACTATATTACAGATACTATCAAATCAGCCTGGGAAGCATCTTTTCGCTCAGCAAGTTCAAGAGAACAAATACGTTACAATCCTTGCCTATTCTTGCCTCCACTTCATAATGTAAGTCCAGAAGTGTTTATAGTAA	MUT3	130	130	1	U	C	sub	Exon	Exon	Exon	98	94.3775100401606	96.7446592065107	96.5994236311239	92.6840829787777	96.7187920665038	4.0347090877261	0.429426121058771	2.53914436480924	3.38359609024746	0.84445172543822	1.34354333336823e-09	yes	pos2	chr4:80191531T>C
chr4	80191531	T	G	PRDM8_e2	ENSE00001553046	PRDM8_e2_T130G	AAAATATGAGTTTTCCTTTAAACTTCCTTAAAAGGAGATTATGAATAATACCACGGTTACTATATTACAGATACTATCAAATCAGCCTGGGAAGCATCTTTTCGCTCAGCAAGTTCAAGAGAACAAATAGGTTACAATCCTTGCCTATTCTTGCCTCCACTTCATAATGTAAGTCCAGAAGTGTTTATAGTAA	MUT3	130	130	1	U	G	sub	Exon	Exon	Exon	98	75.3086419753087	83.5341365461848	90.5660377358491	92.6840829787777	86.7930068594757	-5.89107611930201	1.132744316518	2.53914436480924	1.88277957960589	-0.65636478520335	1.11893050563019e-10	yes	neg2	chr4:80191531T>G
chr4	80191531del	AT	A	PRDM8_e2	ENSE00001553046	PRDM8_e2_del130to130	AAAATATGAGTTTTCCTTTAAACTTCCTTAAAAGGAGATTATGAATAATACCACGGTTACTATATTACAGATACTATCAAATCAGCCTGGGAAGCATCTTTTCGCTCAGCAAGTTCAAGAGAACAAATAGTTACAATCCTTGCCTATTCTTGCCTCCACTTCATAATGTAAGTCCAGAAGTGTTTATAGTAA	MUT3	130	130	1	U	∆1nt	∆1nt	Exon	Exon	Exon	97	86.5591397849462	85.8050847457627	88.6051080550098	92.6840829787777	88.8897293180881	-3.79435366068961	0.781761301549343	2.53914436480924	2.0795266379523	-0.45961772685694	2.07894740534467e-08	yes	neg1	chr4:80191531del
chr4	80191531_80191533del	ATGT	A	PRDM8_e2	ENSE00001553046	PRDM8_e2_del130to132	AAAATATGAGTTTTCCTTTAAACTTCCTTAAAAGGAGATTATGAATAATACCACGGTTACTATATTACAGATACTATCAAATCAGCCTGGGAAGCATCTTTTCGCTCAGCAAGTTCAAGAGAACAAATATACAATCCTTGCCTATTCTTGCCTCCACTTCATAATGTAAGTCCAGAAGTGTTTATAGTAA	MUT3	130	132	3	UGU	∆3nt	∆3nt	Exon	Exon	Exon	95	92.1023359288098	92.3030667468431	96.5385836773579	92.6840829787777	93.7476888315048	1.0636058527271	0.4579144704638	2.53914436480924	2.7076558297295	0.16851146492026	0.0446902072661616	yes	pos1	chr4:80191531_80191533del
chr4	80191532_80191534del	TGTT	T	PRDM8_e2	ENSE00001553046	PRDM8_e2_del131to133	AAAATATGAGTTTTCCTTTAAACTTCCTTAAAAGGAGATTATGAATAATACCACGGTTACTATATTACAGATACTATCAAATCAGCCTGGGAAGCATCTTTTCGCTCAGCAAGTTCAAGAGAACAAATATACAATCCTTGCCTATTCTTGCCTCCACTTCATAATGTAAGTCCAGAAGTGTTTATAGTAA	MUT3	131	133	3	GUU	∆3nt	∆3nt	Exon	Exon	Exon	95	92.1023359288098	92.3030667468431	96.5385836773579	92.6840829787777	93.7476888315048	1.0636058527271	0.4579144704638	2.53914436480924	2.7076558297295	0.16851146492026	0.0446902072661616	yes	pos1	chr4:80191532_80191534del
chr4	80191532_80191537del	TGTTACA	T	PRDM8_e2	ENSE00001553046	PRDM8_e2_del131to136	AAAATATGAGTTTTCCTTTAAACTTCCTTAAAAGGAGATTATGAATAATACCACGGTTACTATATTACAGATACTATCAAATCAGCCTGGGAAGCATCTTTTCGCTCAGCAAGTTCAAGAGAACAAATATATCCTTGCCTATTCTTGCCTCCACTTCATAATGTAAGTCCAGAAGTGTTTATAGTAA	MUT3	131	136	6	GUUACA	∆6nt	∆6nt	Exon	Exon	Exon	92	92.9280397022332	92.6616191030868	95.7371225577265	92.6840829787777	93.9977522146703	1.3136692358926	0.443701366975683	2.53914436480924	2.7511368394145	0.21199247460526	0.0111533755848114	yes	pos1	chr4:80191532_80191537del
chr4	80191532	G	A	PRDM8_e2	ENSE00001553046	PRDM8_e2_G131A	AAAATATGAGTTTTCCTTTAAACTTCCTTAAAAGGAGATTATGAATAATACCACGGTTACTATATTACAGATACTATCAAATCAGCCTGGGAAGCATCTTTTCGCTCAGCAAGTTCAAGAGAACAAATATATTACAATCCTTGCCTATTCTTGCCTCCACTTCATAATGTAAGTCCAGAAGTGTTTATAGTAA	MUT3	131	131	1	G	A	sub	Exon	Exon	Exon	98	86.6101694915254	86.484375	92.654028436019	92.6840829787777	89.4438263464232	-3.2402566323545	0.659758665435597	2.53914436480924	2.13689992044122	-0.40224444436802	2.94738327443617e-08	yes	neg1	chr4:80191532G>A
chr4	80191532	G	C	PRDM8_e2	ENSE00001553046	PRDM8_e2_G131C	AAAATATGAGTTTTCCTTTAAACTTCCTTAAAAGGAGATTATGAATAATACCACGGTTACTATATTACAGATACTATCAAATCAGCCTGGGAAGCATCTTTTCGCTCAGCAAGTTCAAGAGAACAAATATCTTACAATCCTTGCCTATTCTTGCCTCCACTTCATAATGTAAGTCCAGAAGTGTTTATAGTAA	MUT3	131	131	1	G	C	sub	Exon	Exon	Exon	98	89.6955503512881	88.7512899896801	94.2953020134228	92.6840829787777	91.2140241166089	-1.4700588621688	0.685844183416902	2.53914436480924	2.34005185780762	-0.19909250700162	0.029810336127908	yes	neg1	chr4:80191532G>C
chr4	80191533	T	A	PRDM8_e2	ENSE00001553046	PRDM8_e2_T132A	AAAATATGAGTTTTCCTTTAAACTTCCTTAAAAGGAGATTATGAATAATACCACGGTTACTATATTACAGATACTATCAAATCAGCCTGGGAAGCATCTTTTCGCTCAGCAAGTTCAAGAGAACAAATATGATACAATCCTTGCCTATTCTTGCCTCCACTTCATAATGTAAGTCCAGAAGTGTTTATAGTAA	MUT3	132	132	1	U	A	sub	Exon	Exon	Exon	98	92.1492921492922	95.1467268623025	96.9562243502052	92.6840829787777	95.6697891293104	2.9857061505327	0.379275733722436	2.53914436480924	3.09528632478431	0.55614195997507	4.06328705538985e-09	yes	pos2	chr4:80191533T>A
chr4	80191533_80191535del	GTTA	G	PRDM8_e2	ENSE00001553046	PRDM8_e2_del132to134	AAAATATGAGTTTTCCTTTAAACTTCCTTAAAAGGAGATTATGAATAATACCACGGTTACTATATTACAGATACTATCAAATCAGCCTGGGAAGCATCTTTTCGCTCAGCAAGTTCAAGAGAACAAATATGCAATCCTTGCCTATTCTTGCCTCCACTTCATAATGTAAGTCCAGAAGTGTTTATAGTAA	MUT3	132	134	3	UUA	∆3nt	∆3nt	Exon	Exon	Exon	95	93.3145009416196	95.2775476387738	97.5897688145598	92.6840829787777	95.8768026657926	3.1927196870149	0.318966621730934	2.53914436480924	3.14643514738056	0.60729078257132	2.37688737536618e-13	yes	pos2	chr4:80191533_80191535del
chr4	80191533	T	C	PRDM8_e2	ENSE00001553046	PRDM8_e2_T132C	AAAATATGAGTTTTCCTTTAAACTTCCTTAAAAGGAGATTATGAATAATACCACGGTTACTATATTACAGATACTATCAAATCAGCCTGGGAAGCATCTTTTCGCTCAGCAAGTTCAAGAGAACAAATATGCTACAATCCTTGCCTATTCTTGCCTCCACTTCATAATGTAAGTCCAGAAGTGTTTATAGTAA	MUT3	132	132	1	U	C	sub	Exon	Exon	Exon	98	93.9655172413793	93.8235294117647	96.8354430379747	92.6840829787777	94.967845851755	2.28376287297729	0.606618569501922	2.53914436480924	2.93769021706712	0.39854585225788	0.00282555579137701	yes	pos1	chr4:80191533T>C
chr4	80191533_80191553del	GTTACAATCCTTGCCTATTCTT	G	PRDM8_e2	ENSE00001553046	PRDM8_e2_del132to152	AAAATATGAGTTTTCCTTTAAACTTCCTTAAAAGGAGATTATGAATAATACCACGGTTACTATATTACAGATACTATCAAATCAGCCTGGGAAGCATCTTTTCGCTCAGCAAGTTCAAGAGAACAAATATGGCCTCCACTTCATAATGTAAGTCCAGAAGTGTTTATAGTAA	MUT3	132	152	21	UUACAAUCCUUGCCUAUUCUU	∆21nt	∆21nt	Exon	Exon	Exon	77	96.9194312796209	96.6563786008231	98.8253477588872	92.6840829787777	97.1044039964598	4.42032101768209	0.213726636959273	2.53914436480924	3.51259576628385	0.97345140147461	2.14860723970607e-36	yes	pos2	chr4:80191533_80191553del
chr4	80191533	T	G	PRDM8_e2	ENSE00001553046	PRDM8_e2_T132G	AAAATATGAGTTTTCCTTTAAACTTCCTTAAAAGGAGATTATGAATAATACCACGGTTACTATATTACAGATACTATCAAATCAGCCTGGGAAGCATCTTTTCGCTCAGCAAGTTCAAGAGAACAAATATGGTACAATCCTTGCCTATTCTTGCCTCCACTTCATAATGTAAGTCCAGAAGTGTTTATAGTAA	MUT3	132	132	1	U	G	sub	Exon	Exon	Exon	98	92.8240740740741	93.7106918238994	96.9444444444444	92.6840829787777	94.7514590134451	2.0673760346674	0.411165554437315	2.53914436480924	2.89330711174551	0.35416274693627	4.06973975691059e-05	yes	pos1	chr4:80191533T>G
chr4	80191534	T	A	PRDM8_e2	ENSE00001553046	PRDM8_e2_T133A	AAAATATGAGTTTTCCTTTAAACTTCCTTAAAAGGAGATTATGAATAATACCACGGTTACTATATTACAGATACTATCAAATCAGCCTGGGAAGCATCTTTTCGCTCAGCAAGTTCAAGAGAACAAATATGTAACAATCCTTGCCTATTCTTGCCTCCACTTCATAATGTAAGTCCAGAAGTGTTTATAGTAA	MUT3	133	133	1	U	A	sub	Exon	Exon	Exon	98	92.4324324324324	89.5697522816167	95.3443877551021	92.6840829787777	92.0707724614068	-0.613310517370902	0.715395581170885	2.53914436480924	2.45200192631193	-0.0871424384973101	0.42138227523401	no	mid	chr4:80191534T>A
chr4	80191534_80191536del	TTAC	T	PRDM8_e2	ENSE00001553046	PRDM8_e2_del133to135	AAAATATGAGTTTTCCTTTAAACTTCCTTAAAAGGAGATTATGAATAATACCACGGTTACTATATTACAGATACTATCAAATCAGCCTGGGAAGCATCTTTTCGCTCAGCAAGTTCAAGAGAACAAATATGTAATCCTTGCCTATTCTTGCCTCCACTTCATAATGTAAGTCCAGAAGTGTTTATAGTAA	MUT3	133	135	3	UAC	∆3nt	∆3nt	Exon	Exon	Exon	95	94.1245593419506	91.063404892661	96.5847813061714	92.6840829787777	92.9882160025258	0.304133023748099	0.440152365629042	2.53914436480924	2.58488061358577	0.0457362487765298	0.551898975801072	no	mid	chr4:80191534_80191536del
chr4	80191533del	GT	G	PRDM8_e2	ENSE00001553046	PRDM8_e2_del132to132	AAAATATGAGTTTTCCTTTAAACTTCCTTAAAAGGAGATTATGAATAATACCACGGTTACTATATTACAGATACTATCAAATCAGCCTGGGAAGCATCTTTTCGCTCAGCAAGTTCAAGAGAACAAATATGTACAATCCTTGCCTATTCTTGCCTCCACTTCATAATGTAAGTCCAGAAGTGTTTATAGTAA	MUT3	132	132	1	U	∆1nt	∆1nt	Exon	Exon	Exon	97	93.8775510204082	88.6524822695036	95.6310679611651	92.6840829787777	91.5848441997893	-1.09923877898841	0.702163807000568	2.53914436480924	2.38723145960274	-0.1519129052065	0.123204943305497	no	mid	chr4:80191533del
chr4	80191534del	TT	T	PRDM8_e2	ENSE00001553046	PRDM8_e2_del133to133	AAAATATGAGTTTTCCTTTAAACTTCCTTAAAAGGAGATTATGAATAATACCACGGTTACTATATTACAGATACTATCAAATCAGCCTGGGAAGCATCTTTTCGCTCAGCAAGTTCAAGAGAACAAATATGTACAATCCTTGCCTATTCTTGCCTCCACTTCATAATGTAAGTCCAGAAGTGTTTATAGTAA	MUT3	133	133	1	U	∆1nt	∆1nt	Exon	Exon	Exon	97	93.8775510204082	88.6524822695036	95.6310679611651	92.6840829787777	91.5848441997893	-1.09923877898841	0.702163807000568	2.53914436480924	2.38723145960274	-0.1519129052065	0.123204943305497	no	mid	chr4:80191534del
chr4	80191534	T	C	PRDM8_e2	ENSE00001553046	PRDM8_e2_T133C	AAAATATGAGTTTTCCTTTAAACTTCCTTAAAAGGAGATTATGAATAATACCACGGTTACTATATTACAGATACTATCAAATCAGCCTGGGAAGCATCTTTTCGCTCAGCAAGTTCAAGAGAACAAATATGTCACAATCCTTGCCTATTCTTGCCTCCACTTCATAATGTAAGTCCAGAAGTGTTTATAGTAA	MUT3	133	133	1	U	C	sub	Exon	Exon	Exon	98	93.3691756272401	95.5613577023499	97.6434426229508	92.6840829787777	96.0322625911761	3.34817961239839	0.433422275362713	2.53914436480924	3.1864881936464	0.64734382883716	3.61176174611869e-08	yes	pos2	chr4:80191534T>C
chr4	80191534_80191554del	TTACAATCCTTGCCTATTCTTG	T	PRDM8_e2	ENSE00001553046	PRDM8_e2_del133to153	AAAATATGAGTTTTCCTTTAAACTTCCTTAAAAGGAGATTATGAATAATACCACGGTTACTATATTACAGATACTATCAAATCAGCCTGGGAAGCATCTTTTCGCTCAGCAAGTTCAAGAGAACAAATATGTCCTCCACTTCATAATGTAAGTCCAGAAGTGTTTATAGTAA	MUT3	133	153	21	UACAAUCCUUGCCUAUUCUUG	∆21nt	∆21nt	Exon	Exon	Exon	77	96.513558384062	96.4929371651242	98.38828922076	92.6840829787777	96.9362402220417	4.252157243264	0.21599820492967	2.53914436480924	3.45441059772198	0.91526623291274	3.77724494939312e-35	yes	pos2	chr4:80191534_80191554del
chr4	80191533_80191538del	GTTACAA	G	PRDM8_e2	ENSE00001553046	PRDM8_e2_del132to137	AAAATATGAGTTTTCCTTTAAACTTCCTTAAAAGGAGATTATGAATAATACCACGGTTACTATATTACAGATACTATCAAATCAGCCTGGGAAGCATCTTTTCGCTCAGCAAGTTCAAGAGAACAAATATGTCCTTGCCTATTCTTGCCTCCACTTCATAATGTAAGTCCAGAAGTGTTTATAGTAA	MUT3	132	137	6	UUACAA	∆6nt	∆6nt	Exon	Exon	Exon	92	95.8452722063037	95.7621326042379	97.3627238732533	92.6840829787777	96.3433656682325	3.65928268945479	0.275224163408563	2.53914436480924	3.27137539305217	0.73223102824293	4.60056359115907e-20	yes	pos2	chr4:80191533_80191538del
chr4	80191534_80191539del	TTACAAT	T	PRDM8_e2	ENSE00001553046	PRDM8_e2_del133to138	AAAATATGAGTTTTCCTTTAAACTTCCTTAAAAGGAGATTATGAATAATACCACGGTTACTATATTACAGATACTATCAAATCAGCCTGGGAAGCATCTTTTCGCTCAGCAAGTTCAAGAGAACAAATATGTCCTTGCCTATTCTTGCCTCCACTTCATAATGTAAGTCCAGAAGTGTTTATAGTAA	MUT3	133	138	6	UACAAU	∆6nt	∆6nt	Exon	Exon	Exon	92	95.8452722063037	95.7621326042379	97.3627238732533	92.6840829787777	96.3433656682325	3.65928268945479	0.275224163408563	2.53914436480924	3.27137539305217	0.73223102824293	4.60056359115907e-20	yes	pos2	chr4:80191534_80191539del
chr4	80191534	T	G	PRDM8_e2	ENSE00001553046	PRDM8_e2_T133G	AAAATATGAGTTTTCCTTTAAACTTCCTTAAAAGGAGATTATGAATAATACCACGGTTACTATATTACAGATACTATCAAATCAGCCTGGGAAGCATCTTTTCGCTCAGCAAGTTCAAGAGAACAAATATGTGACAATCCTTGCCTATTCTTGCCTCCACTTCATAATGTAAGTCCAGAAGTGTTTATAGTAA	MUT3	133	133	1	U	G	sub	Exon	Exon	Exon	98	95.4385964912281	94.9494949494949	97.0267591674926	92.6840829787777	95.7552995970787	3.071216618301	0.349770469747231	2.53914436480924	3.11612473399019	0.57698036918095	7.85895200796098e-11	yes	pos2	chr4:80191534T>G
chr4	80191536	C	A	PRDM8_e2	ENSE00001553046	PRDM8_e2_C135A	AAAATATGAGTTTTCCTTTAAACTTCCTTAAAAGGAGATTATGAATAATACCACGGTTACTATATTACAGATACTATCAAATCAGCCTGGGAAGCATCTTTTCGCTCAGCAAGTTCAAGAGAACAAATATGTTAAAATCCTTGCCTATTCTTGCCTCCACTTCATAATGTAAGTCCAGAAGTGTTTATAGTAA	MUT3	135	135	1	C	A	sub	Exon	Exon	Exon	98	81.9805194805195	85.0295469468155	89.9398108340499	92.6840829787777	88.1981345835335	-4.4859483952442	0.650553860586127	2.53914436480924	2.01132820782397	-0.52781615698527	2.20027572026427e-16	yes	neg2	chr4:80191536C>A
chr4	80191536del	AC	A	PRDM8_e2	ENSE00001553046	PRDM8_e2_del135to135	AAAATATGAGTTTTCCTTTAAACTTCCTTAAAAGGAGATTATGAATAATACCACGGTTACTATATTACAGATACTATCAAATCAGCCTGGGAAGCATCTTTTCGCTCAGCAAGTTCAAGAGAACAAATATGTTAAATCCTTGCCTATTCTTGCCTCCACTTCATAATGTAAGTCCAGAAGTGTTTATAGTAA	MUT3	135	135	1	C	∆1nt	∆1nt	Exon	Exon	Exon	97	90.5263157894737	88.7912087912088	92.3286180631121	92.6840829787777	91.2226955659715	-1.4613874128062	0.704009383574061	2.53914436480924	2.34113437257156	-0.19800999223768	0.0355437108206791	yes	neg1	chr4:80191536del
chr4	80191539	T	A	PRDM8_e2	ENSE00001553046	PRDM8_e2_T138A	AAAATATGAGTTTTCCTTTAAACTTCCTTAAAAGGAGATTATGAATAATACCACGGTTACTATATTACAGATACTATCAAATCAGCCTGGGAAGCATCTTTTCGCTCAGCAAGTTCAAGAGAACAAATATGTTACAAACCTTGCCTATTCTTGCCTCCACTTCATAATGTAAGTCCAGAAGTGTTTATAGTAA	MUT3	138	138	1	U	A	sub	Exon	Exon	Exon	98	87.037037037037	90.5696202531646	95.059880239521	92.6840829787777	92.2764021678678	-0.407680810909905	0.522317834535272	2.53914436480924	2.48050814842906	-0.0586362163801799	0.474039066332188	no	mid	chr4:80191539T>A
chr4	80191539_80191559del	ATCCTTGCCTATTCTTGCCTCC	A	PRDM8_e2	ENSE00001553046	PRDM8_e2_del138to158	AAAATATGAGTTTTCCTTTAAACTTCCTTAAAAGGAGATTATGAATAATACCACGGTTACTATATTACAGATACTATCAAATCAGCCTGGGAAGCATCTTTTCGCTCAGCAAGTTCAAGAGAACAAATATGTTACAAACTTCATAATGTAAGTCCAGAAGTGTTTATAGTAA	MUT3	138	158	21	UCCUUGCCUAUUCUUGCCUCC	∆21nt	∆21nt	Exon	Exon	Exon	77	91.8795620437956	92.5721058870012	95.0133139675623	92.6840829787777	93.8484436573827	1.16436067860499	0.379142612192885	2.53914436480924	2.72497606595257	0.18583170114333	0.00774223479352428	yes	pos1	chr4:80191539_80191559del
chr4	80191539	T	C	PRDM8_e2	ENSE00001553046	PRDM8_e2_T138C	AAAATATGAGTTTTCCTTTAAACTTCCTTAAAAGGAGATTATGAATAATACCACGGTTACTATATTACAGATACTATCAAATCAGCCTGGGAAGCATCTTTTCGCTCAGCAAGTTCAAGAGAACAAATATGTTACAACCCTTGCCTATTCTTGCCTCCACTTCATAATGTAAGTCCAGAAGTGTTTATAGTAA	MUT3	138	138	1	U	C	sub	Exon	Exon	Exon	98	92.3794712286159	94.9738903394256	97.6754015215554	92.6840829787777	95.607327014514	2.92324403573629	0.404506083444395	2.53914436480924	3.08031153721645	0.54116717240721	5.55063312233236e-08	yes	pos2	chr4:80191539T>C
chr4	80191539_80191544del	ATCCTTG	A	PRDM8_e2	ENSE00001553046	PRDM8_e2_del138to143	AAAATATGAGTTTTCCTTTAAACTTCCTTAAAAGGAGATTATGAATAATACCACGGTTACTATATTACAGATACTATCAAATCAGCCTGGGAAGCATCTTTTCGCTCAGCAAGTTCAAGAGAACAAATATGTTACAACCTATTCTTGCCTCCACTTCATAATGTAAGTCCAGAAGTGTTTATAGTAA	MUT3	138	143	6	UCCUUG	∆6nt	∆6nt	Exon	Exon	Exon	92	92.6418439716312	95.5722326454034	97.4683544303798	92.6840829787777	96.0477014003048	3.36361842152709	0.302438174384968	2.53914436480924	3.19054762401118	0.65140325920194	1.51637075627579e-15	yes	pos2	chr4:80191539_80191544del
chr4	80191539del	AT	A	PRDM8_e2	ENSE00001553046	PRDM8_e2_del138to138	AAAATATGAGTTTTCCTTTAAACTTCCTTAAAAGGAGATTATGAATAATACCACGGTTACTATATTACAGATACTATCAAATCAGCCTGGGAAGCATCTTTTCGCTCAGCAAGTTCAAGAGAACAAATATGTTACAACCTTGCCTATTCTTGCCTCCACTTCATAATGTAAGTCCAGAAGTGTTTATAGTAA	MUT3	138	138	1	U	∆1nt	∆1nt	Exon	Exon	Exon	97	94.692400482509	91.478834524464	97.1217971217971	92.6840829787777	93.3559937570153	0.671910778237594	0.447625487821628	2.53914436480924	2.642704943893	0.10356057908376	0.189368768638638	no	mid	chr4:80191539del
chr4	80191539	T	G	PRDM8_e2	ENSE00001553046	PRDM8_e2_T138G	AAAATATGAGTTTTCCTTTAAACTTCCTTAAAAGGAGATTATGAATAATACCACGGTTACTATATTACAGATACTATCAAATCAGCCTGGGAAGCATCTTTTCGCTCAGCAAGTTCAAGAGAACAAATATGTTACAAGCCTTGCCTATTCTTGCCTCCACTTCATAATGTAAGTCCAGAAGTGTTTATAGTAA	MUT3	138	138	1	U	G	sub	Exon	Exon	Exon	98	91.8367346938775	93.9902166317261	98.1132075471698	92.6840829787777	94.963533052095	2.27945007331729	0.442109740971168	2.53914436480924	2.9367881214305	0.39764375662126	3.67509428613737e-05	yes	pos1	chr4:80191539T>G
chr4	80191540	C	A	PRDM8_e2	ENSE00001553046	PRDM8_e2_C139A	AAAATATGAGTTTTCCTTTAAACTTCCTTAAAAGGAGATTATGAATAATACCACGGTTACTATATTACAGATACTATCAAATCAGCCTGGGAAGCATCTTTTCGCTCAGCAAGTTCAAGAGAACAAATATGTTACAATACTTGCCTATTCTTGCCTCCACTTCATAATGTAAGTCCAGAAGTGTTTATAGTAA	MUT3	139	139	1	C	A	sub	Exon	Exon	Exon	98	81.3988095238095	86.1453201970443	92.697247706422	92.6840829787777	89.0067846270093	-3.6772983517684	0.611534622221416	2.53914436480924	2.09143430035566	-0.44771006445358	4.15841424948874e-12	yes	neg1	chr4:80191540C>A
chr4	80191541	C	A	PRDM8_e2	ENSE00001553046	PRDM8_e2_C140A	AAAATATGAGTTTTCCTTTAAACTTCCTTAAAAGGAGATTATGAATAATACCACGGTTACTATATTACAGATACTATCAAATCAGCCTGGGAAGCATCTTTTCGCTCAGCAAGTTCAAGAGAACAAATATGTTACAATCATTGCCTATTCTTGCCTCCACTTCATAATGTAAGTCCAGAAGTGTTTATAGTAA	MUT3	140	140	1	C	A	sub	Exon	Exon	Exon	98	92.2405431619787	91.3776493256262	96.4275341272146	92.6840829787777	93.0968311858721	0.412748207094393	0.433840396630131	2.53914436480924	2.60165959242687	0.06251522761763	0.404497493462116	no	mid	chr4:80191541C>A
chr4	80191542	T	A	PRDM8_e2	ENSE00001553046	PRDM8_e2_T141A	AAAATATGAGTTTTCCTTTAAACTTCCTTAAAAGGAGATTATGAATAATACCACGGTTACTATATTACAGATACTATCAAATCAGCCTGGGAAGCATCTTTTCGCTCAGCAAGTTCAAGAGAACAAATATGTTACAATCCATGCCTATTCTTGCCTCCACTTCATAATGTAAGTCCAGAAGTGTTTATAGTAA	MUT3	141	141	1	U	A	sub	Exon	Exon	Exon	98	93.5185185185185	90.7494145199063	96.3971176941553	92.6840829787777	92.9522521403196	0.268169161541898	0.641953928539574	2.53914436480924	2.5793778302024	0.0402334653931602	0.724816872157156	no	mid	chr4:80191542T>A
chr4	80191542_80191547del	CTTGCCT	C	PRDM8_e2	ENSE00001553046	PRDM8_e2_del141to146	AAAATATGAGTTTTCCTTTAAACTTCCTTAAAAGGAGATTATGAATAATACCACGGTTACTATATTACAGATACTATCAAATCAGCCTGGGAAGCATCTTTTCGCTCAGCAAGTTCAAGAGAACAAATATGTTACAATCCATTCTTGCCTCCACTTCATAATGTAAGTCCAGAAGTGTTTATAGTAA	MUT3	141	146	6	UUGCCU	∆6nt	∆6nt	Exon	Exon	Exon	92	93.5446009389671	94.5853658536585	97.4520383693046	92.6840829787777	95.4084251622612	2.7243421834835	0.360031104609933	2.53914436480924	3.03394382149428	0.49479945668504	5.8484698345945e-09	yes	pos1	chr4:80191542_80191547del
chr4	80191542_80191544del	CTTG	C	PRDM8_e2	ENSE00001553046	PRDM8_e2_del141to143	AAAATATGAGTTTTCCTTTAAACTTCCTTAAAAGGAGATTATGAATAATACCACGGTTACTATATTACAGATACTATCAAATCAGCCTGGGAAGCATCTTTTCGCTCAGCAAGTTCAAGAGAACAAATATGTTACAATCCCCTATTCTTGCCTCCACTTCATAATGTAAGTCCAGAAGTGTTTATAGTAA	MUT3	141	143	3	UUG	∆3nt	∆3nt	Exon	Exon	Exon	95	88.4187082405345	87.672688629118	94.1099476439791	92.6840829787777	90.4309573415396	-2.25312563723811	0.723914752221177	2.53914436480924	2.24605349247201	-0.29309087233723	0.000859445740748016	yes	neg1	chr4:80191542_80191544del
chr4	80191542	T	C	PRDM8_e2	ENSE00001553046	PRDM8_e2_T141C	AAAATATGAGTTTTCCTTTAAACTTCCTTAAAAGGAGATTATGAATAATACCACGGTTACTATATTACAGATACTATCAAATCAGCCTGGGAAGCATCTTTTCGCTCAGCAAGTTCAAGAGAACAAATATGTTACAATCCCTGCCTATTCTTGCCTCCACTTCATAATGTAAGTCCAGAAGTGTTTATAGTAA	MUT3	141	141	1	U	C	sub	Exon	Exon	Exon	98	93.8345864661654	92.0499716070415	96.6717674062739	92.6840829787777	93.6716489252701	0.987565946492397	0.447404483350564	2.53914436480924	2.69475586212586	0.15561149731662	0.055584217739959	yes	pos1	chr4:80191542T>C
chr4	80191542	T	G	PRDM8_e2	ENSE00001553046	PRDM8_e2_T141G	AAAATATGAGTTTTCCTTTAAACTTCCTTAAAAGGAGATTATGAATAATACCACGGTTACTATATTACAGATACTATCAAATCAGCCTGGGAAGCATCTTTTCGCTCAGCAAGTTCAAGAGAACAAATATGTTACAATCCGTGCCTATTCTTGCCTCCACTTCATAATGTAAGTCCAGAAGTGTTTATAGTAA	MUT3	141	141	1	U	G	sub	Exon	Exon	Exon	98	93.9632545931759	95.3917050691244	97.5146198830409	92.6840829787777	95.9671351860158	3.28305220723809	0.488783810197852	2.53914436480924	3.16952879567798	0.63038443086874	1.45733428253552e-06	yes	pos2	chr4:80191542T>G
chr4	80191543	T	A	PRDM8_e2	ENSE00001553046	PRDM8_e2_T142A	AAAATATGAGTTTTCCTTTAAACTTCCTTAAAAGGAGATTATGAATAATACCACGGTTACTATATTACAGATACTATCAAATCAGCCTGGGAAGCATCTTTTCGCTCAGCAAGTTCAAGAGAACAAATATGTTACAATCCTAGCCTATTCTTGCCTCCACTTCATAATGTAAGTCCAGAAGTGTTTATAGTAA	MUT3	142	142	1	U	A	sub	Exon	Exon	Exon	98	82.5253664036077	86.4661654135338	88.0414312617702	92.6840829787777	89.1812107098549	-3.50287226892281	0.550471202662404	2.53914436480924	2.10938600352436	-0.42975836128488	3.20164173220023e-13	yes	neg1	chr4:80191543T>A
chr4	80191542_80191562del	CTTGCCTATTCTTGCCTCCACT	C	PRDM8_e2	ENSE00001553046	PRDM8_e2_del141to161	AAAATATGAGTTTTCCTTTAAACTTCCTTAAAAGGAGATTATGAATAATACCACGGTTACTATATTACAGATACTATCAAATCAGCCTGGGAAGCATCTTTTCGCTCAGCAAGTTCAAGAGAACAAATATGTTACAATCCTCATAATGTAAGTCCAGAAGTGTTTATAGTAA	MUT3	141	161	21	UUGCCUAUUCUUGCCUCCACU	∆21nt	∆21nt	Exon	Exon	Exon	77	90.9158050221566	89.9109792284867	93.0411206507004	92.6840829787777	91.9213220316719	-0.762760947105801	0.439281960007117	2.53914436480924	2.43170477448802	-0.10743959032122	0.0941117143242149	yes	neg1	chr4:80191542_80191562del
chr4	80191543_80191563del	TTGCCTATTCTTGCCTCCACTT	T	PRDM8_e2	ENSE00001553046	PRDM8_e2_del142to162	AAAATATGAGTTTTCCTTTAAACTTCCTTAAAAGGAGATTATGAATAATACCACGGTTACTATATTACAGATACTATCAAATCAGCCTGGGAAGCATCTTTTCGCTCAGCAAGTTCAAGAGAACAAATATGTTACAATCCTCATAATGTAAGTCCAGAAGTGTTTATAGTAA	MUT3	142	162	21	UGCCUAUUCUUGCCUCCACUU	∆21nt	∆21nt	Exon	Exon	Exon	77	90.9158050221566	89.9109792284867	93.0411206507004	92.6840829787777	91.9213220316719	-0.762760947105801	0.439281960007117	2.53914436480924	2.43170477448802	-0.10743959032122	0.0941117143242149	yes	neg1	chr4:80191543_80191563del
chr4	80191543	T	C	PRDM8_e2	ENSE00001553046	PRDM8_e2_T142C	AAAATATGAGTTTTCCTTTAAACTTCCTTAAAAGGAGATTATGAATAATACCACGGTTACTATATTACAGATACTATCAAATCAGCCTGGGAAGCATCTTTTCGCTCAGCAAGTTCAAGAGAACAAATATGTTACAATCCTCGCCTATTCTTGCCTCCACTTCATAATGTAAGTCCAGAAGTGTTTATAGTAA	MUT3	142	142	1	U	C	sub	Exon	Exon	Exon	98	95.1219512195122	93.0722891566265	97.8111587982833	92.6840829787777	94.5843555480059	1.9002725692282	0.464389853771585	2.53914436480924	2.86020020188163	0.32105583707239	0.000745628347150427	yes	pos1	chr4:80191543T>C
chr4	80191543_80191545del	TTGC	T	PRDM8_e2	ENSE00001553046	PRDM8_e2_del142to144	AAAATATGAGTTTTCCTTTAAACTTCCTTAAAAGGAGATTATGAATAATACCACGGTTACTATATTACAGATACTATCAAATCAGCCTGGGAAGCATCTTTTCGCTCAGCAAGTTCAAGAGAACAAATATGTTACAATCCTCTATTCTTGCCTCCACTTCATAATGTAAGTCCAGAAGTGTTTATAGTAA	MUT3	142	144	3	UGC	∆3nt	∆3nt	Exon	Exon	Exon	95	90.6424581005587	89.9538106235566	95.2988047808765	92.6840829787777	92.0252116233755	-0.658871355402202	0.504188076638954	2.53914436480924	2.44577746641926	-0.0933668983899798	0.215220996811024	no	mid	chr4:80191543_80191545del
chr4	80191542del	CT	C	PRDM8_e2	ENSE00001553046	PRDM8_e2_del141to141	AAAATATGAGTTTTCCTTTAAACTTCCTTAAAAGGAGATTATGAATAATACCACGGTTACTATATTACAGATACTATCAAATCAGCCTGGGAAGCATCTTTTCGCTCAGCAAGTTCAAGAGAACAAATATGTTACAATCCTGCCTATTCTTGCCTCCACTTCATAATGTAAGTCCAGAAGTGTTTATAGTAA	MUT3	141	141	1	U	∆1nt	∆1nt	Exon	Exon	Exon	97	95.5032119914347	95.1033732317737	98.0013324450366	92.6840829787777	96.0074401754428	3.3233571966651	0.465209090221916	2.53914436480924	3.17999310506275	0.64084874025351	3.32916756640834e-07	yes	pos2	chr4:80191542del
chr4	80191543del	TT	T	PRDM8_e2	ENSE00001553046	PRDM8_e2_del142to142	AAAATATGAGTTTTCCTTTAAACTTCCTTAAAAGGAGATTATGAATAATACCACGGTTACTATATTACAGATACTATCAAATCAGCCTGGGAAGCATCTTTTCGCTCAGCAAGTTCAAGAGAACAAATATGTTACAATCCTGCCTATTCTTGCCTCCACTTCATAATGTAAGTCCAGAAGTGTTTATAGTAA	MUT3	142	142	1	U	∆1nt	∆1nt	Exon	Exon	Exon	97	95.5032119914347	95.1033732317737	98.0013324450366	92.6840829787777	96.0074401754428	3.3233571966651	0.465209090221916	2.53914436480924	3.17999310506275	0.64084874025351	3.32916756640834e-07	yes	pos2	chr4:80191543del
chr4	80191543	T	G	PRDM8_e2	ENSE00001553046	PRDM8_e2_T142G	AAAATATGAGTTTTCCTTTAAACTTCCTTAAAAGGAGATTATGAATAATACCACGGTTACTATATTACAGATACTATCAAATCAGCCTGGGAAGCATCTTTTCGCTCAGCAAGTTCAAGAGAACAAATATGTTACAATCCTGGCCTATTCTTGCCTCCACTTCATAATGTAAGTCCAGAAGTGTTTATAGTAA	MUT3	142	142	1	U	G	sub	Exon	Exon	Exon	98	96.3488843813388	94.9640287769784	98.0334316617503	92.6840829787777	95.9842079020204	3.3001249232427	0.430099862453506	2.53914436480924	3.17394906429741	0.63480469948817	3.65172681028391e-08	yes	pos2	chr4:80191543T>G
chr4	80191544	G	A	PRDM8_e2	ENSE00001553046	PRDM8_e2_G143A	AAAATATGAGTTTTCCTTTAAACTTCCTTAAAAGGAGATTATGAATAATACCACGGTTACTATATTACAGATACTATCAAATCAGCCTGGGAAGCATCTTTTCGCTCAGCAAGTTCAAGAGAACAAATATGTTACAATCCTTACCTATTCTTGCCTCCACTTCATAATGTAAGTCCAGAAGTGTTTATAGTAA	MUT3	143	143	1	G	A	sub	Exon	Exon	Exon	98	82.0869565217391	86.726893676164	92.020202020202	92.6840829787777	89.3985986668381	-3.2854843119396	0.634056434058203	2.53914436480924	2.13211881356714	-0.4070255512421	4.46458342866502e-09	yes	neg1	chr4:80191544G>A
chr4	80191544_80191564del	TGCCTATTCTTGCCTCCACTTC	T	PRDM8_e2	ENSE00001553046	PRDM8_e2_del143to163	AAAATATGAGTTTTCCTTTAAACTTCCTTAAAAGGAGATTATGAATAATACCACGGTTACTATATTACAGATACTATCAAATCAGCCTGGGAAGCATCTTTTCGCTCAGCAAGTTCAAGAGAACAAATATGTTACAATCCTTATAATGTAAGTCCAGAAGTGTTTATAGTAA	MUT3	143	163	21	GCCUAUUCUUGCCUCCACUUC	∆21nt	∆21nt	Exon	Exon	Exon	77	83.6763662171753	82.2222222222222	87.8864970645793	92.6840829787777	86.2384675306153	-6.4456154481624	0.478779348680467	2.53914436480924	1.83523913955612	-0.70390522525312	3.77449160979173e-64	yes	neg2	chr4:80191544_80191564del
chr4	80191544	G	C	PRDM8_e2	ENSE00001553046	PRDM8_e2_G143C	AAAATATGAGTTTTCCTTTAAACTTCCTTAAAAGGAGATTATGAATAATACCACGGTTACTATATTACAGATACTATCAAATCAGCCTGGGAAGCATCTTTTCGCTCAGCAAGTTCAAGAGAACAAATATGTTACAATCCTTCCCTATTCTTGCCTCCACTTCATAATGTAAGTCCAGAAGTGTTTATAGTAA	MUT3	143	143	1	G	C	sub	Exon	Exon	Exon	98	86.535552193646	87.1165644171779	91.4407988587732	92.6840829787777	89.823494146794	-2.8605888319837	0.649287525187694	2.53914436480924	2.17776485278002	-0.36137951202922	1.0311578730573e-06	yes	neg1	chr4:80191544G>C
chr4	80191544del	TG	T	PRDM8_e2	ENSE00001553046	PRDM8_e2_del143to143	AAAATATGAGTTTTCCTTTAAACTTCCTTAAAAGGAGATTATGAATAATACCACGGTTACTATATTACAGATACTATCAAATCAGCCTGGGAAGCATCTTTTCGCTCAGCAAGTTCAAGAGAACAAATATGTTACAATCCTTCCTATTCTTGCCTCCACTTCATAATGTAAGTCCAGAAGTGTTTATAGTAA	MUT3	143	143	1	G	∆1nt	∆1nt	Exon	Exon	Exon	97	91.8990703851262	90.2692778457772	96.929667975723	92.6840829787777	92.3881664693548	-0.2959165094229	0.50353363622826	2.53914436480924	2.49629482206988	-0.04284954273936	0.600777865589996	no	mid	chr4:80191544del
chr4	80191545	C	A	PRDM8_e2	ENSE00001553046	PRDM8_e2_C144A	AAAATATGAGTTTTCCTTTAAACTTCCTTAAAAGGAGATTATGAATAATACCACGGTTACTATATTACAGATACTATCAAATCAGCCTGGGAAGCATCTTTTCGCTCAGCAAGTTCAAGAGAACAAATATGTTACAATCCTTGACTATTCTTGCCTCCACTTCATAATGTAAGTCCAGAAGTGTTTATAGTAA	MUT3	144	144	1	C	A	sub	Exon	Exon	Exon	98	92.1079958463136	92.616226071103	96.3352272727273	92.6840829787777	93.9333015862955	1.2492186075178	0.398199032570751	2.53914436480924	2.73977043439311	0.20062606958387	0.00683862731971311	yes	pos1	chr4:80191545C>A
chr4	80191545_80191547del	GCCT	G	PRDM8_e2	ENSE00001553046	PRDM8_e2_del144to146	AAAATATGAGTTTTCCTTTAAACTTCCTTAAAAGGAGATTATGAATAATACCACGGTTACTATATTACAGATACTATCAAATCAGCCTGGGAAGCATCTTTTCGCTCAGCAAGTTCAAGAGAACAAATATGTTACAATCCTTGATTCTTGCCTCCACTTCATAATGTAAGTCCAGAAGTGTTTATAGTAA	MUT3	144	146	3	CCU	∆3nt	∆3nt	Exon	Exon	Exon	95	92.9577464788732	94.136460554371	96.861128725428	92.6840829787777	95.0414806750734	2.35739769629569	0.389634522180879	2.53914436480924	2.95320626201695	0.41406189720771	1.45733428253552e-06	yes	pos1	chr4:80191545_80191547del
chr4	80191546_80191566del	CCTATTCTTGCCTCCACTTCAT	C	PRDM8_e2	ENSE00001553046	PRDM8_e2_del145to165	AAAATATGAGTTTTCCTTTAAACTTCCTTAAAAGGAGATTATGAATAATACCACGGTTACTATATTACAGATACTATCAAATCAGCCTGGGAAGCATCTTTTCGCTCAGCAAGTTCAAGAGAACAAATATGTTACAATCCTTGCAATGTAAGTCCAGAAGTGTTTATAGTAA	MUT3	145	165	21	CUAUUCUUGCCUCCACUUCAU	∆21nt	∆21nt	Exon	Exon	Exon	77	88.7735236859182	89.568987503188	94.6263482280431	92.6840829787777	91.624388564928	-1.0596944138497	0.352993628762508	2.53914436480924	2.39237340473147	-0.14677096007777	0.0028285759777074	yes	neg1	chr4:80191546_80191566del
chr4	80191546	C	A	PRDM8_e2	ENSE00001553046	PRDM8_e2_C145A	AAAATATGAGTTTTCCTTTAAACTTCCTTAAAAGGAGATTATGAATAATACCACGGTTACTATATTACAGATACTATCAAATCAGCCTGGGAAGCATCTTTTCGCTCAGCAAGTTCAAGAGAACAAATATGTTACAATCCTTGCATATTCTTGCCTCCACTTCATAATGTAAGTCCAGAAGTGTTTATAGTAA	MUT3	145	145	1	C	A	sub	Exon	Exon	Exon	98	93.0769230769231	90.7350216182829	96.0100647016535	92.6840829787777	92.7219169132454	0.0378339344676903	0.494565663089695	2.53914436480924	2.54473735775627	0.00559299294702997	0.948471403279082	no	mid	chr4:80191546C>A
chr4	80191547	T	A	PRDM8_e2	ENSE00001553046	PRDM8_e2_T146A	AAAATATGAGTTTTCCTTTAAACTTCCTTAAAAGGAGATTATGAATAATACCACGGTTACTATATTACAGATACTATCAAATCAGCCTGGGAAGCATCTTTTCGCTCAGCAAGTTCAAGAGAACAAATATGTTACAATCCTTGCCAATTCTTGCCTCCACTTCATAATGTAAGTCCAGAAGTGTTTATAGTAA	MUT3	146	146	1	U	A	sub	Exon	Exon	Exon	98	91.6155419222904	92.653810835629	95.1292246520875	92.6840829787777	93.8920451399414	1.2079621611637	0.549941408458784	2.53914436480924	2.73255366930016	0.19340930449092	0.0604934426142058	yes	pos1	chr4:80191547T>A
chr4	80191547_80191567del	CTATTCTTGCCTCCACTTCATA	C	PRDM8_e2	ENSE00001553046	PRDM8_e2_del146to166	AAAATATGAGTTTTCCTTTAAACTTCCTTAAAAGGAGATTATGAATAATACCACGGTTACTATATTACAGATACTATCAAATCAGCCTGGGAAGCATCTTTTCGCTCAGCAAGTTCAAGAGAACAAATATGTTACAATCCTTGCCATGTAAGTCCAGAAGTGTTTATAGTAA	MUT3	146	166	21	UAUUCUUGCCUCCACUUCAUA	∆21nt	∆21nt	5'SS	Exon	Exon	77	93.3397683397683	93.1648715824358	96.4275588318684	92.6840829787777	94.3683008018622	1.6842178230845	0.368251202170823	2.53914436480924	2.81879401216085	0.27964964735161	0.000119268881547062	yes	pos1	chr4:80191547_80191567del
chr4	80191547del	CT	C	PRDM8_e2	ENSE00001553046	PRDM8_e2_del146to146	AAAATATGAGTTTTCCTTTAAACTTCCTTAAAAGGAGATTATGAATAATACCACGGTTACTATATTACAGATACTATCAAATCAGCCTGGGAAGCATCTTTTCGCTCAGCAAGTTCAAGAGAACAAATATGTTACAATCCTTGCCATTCTTGCCTCCACTTCATAATGTAAGTCCAGAAGTGTTTATAGTAA	MUT3	146	146	1	U	∆1nt	∆1nt	Exon	Exon	Exon	97	94.1655359565807	90.5311778290993	96.7423917702529	92.6840829787777	92.7668374876213	0.0827545088435966	0.538005978771412	2.53914436480924	2.55141286546724	0.0122685006580001	0.901617777826507	no	mid	chr4:80191547del
chr4	80191547	T	C	PRDM8_e2	ENSE00001553046	PRDM8_e2_T146C	AAAATATGAGTTTTCCTTTAAACTTCCTTAAAAGGAGATTATGAATAATACCACGGTTACTATATTACAGATACTATCAAATCAGCCTGGGAAGCATCTTTTCGCTCAGCAAGTTCAAGAGAACAAATATGTTACAATCCTTGCCCATTCTTGCCTCCACTTCATAATGTAAGTCCAGAAGTGTTTATAGTAA	MUT3	146	146	1	U	C	sub	Exon	Exon	Exon	98	90.1298701298701	89.4132653061225	97.8843441466855	92.6840829787777	92.0013459431517	-0.682737035626002	0.708787586224833	2.53914436480924	2.44252992212744	-0.0966144426817999	0.360397686874461	no	mid	chr4:80191547T>C
chr4	80191547	T	G	PRDM8_e2	ENSE00001553046	PRDM8_e2_T146G	AAAATATGAGTTTTCCTTTAAACTTCCTTAAAAGGAGATTATGAATAATACCACGGTTACTATATTACAGATACTATCAAATCAGCCTGGGAAGCATCTTTTCGCTCAGCAAGTTCAAGAGAACAAATATGTTACAATCCTTGCCGATTCTTGCCTCCACTTCATAATGTAAGTCCAGAAGTGTTTATAGTAA	MUT3	146	146	1	U	G	sub	Exon	Exon	Exon	98	96.0674157303371	95.2380952380952	98.273572377158	92.6840829787777	96.2970040743052	3.6129210955275	0.611184305021267	2.53914436480924	3.2582950063212	0.71915064151196	5.4637823607691e-05	yes	pos2	chr4:80191547T>G
chr4	80191549	T	A	PRDM8_e2	ENSE00001553046	PRDM8_e2_T148A	AAAATATGAGTTTTCCTTTAAACTTCCTTAAAAGGAGATTATGAATAATACCACGGTTACTATATTACAGATACTATCAAATCAGCCTGGGAAGCATCTTTTCGCTCAGCAAGTTCAAGAGAACAAATATGTTACAATCCTTGCCTAATCTTGCCTCCACTTCATAATGTAAGTCCAGAAGTGTTTATAGTAA	MUT3	148	148	1	U	A	sub	Exon	Exon	Exon	98	89.4280762564991	89.951768488746	94.583112055231	92.6840829787777	91.9647585516423	-0.719324427135404	0.588735534902576	2.53914436480924	2.43756839612604	-0.1015759686832	0.244551852201457	no	mid	chr4:80191549T>A
chr4	80191549_80191554del	ATTCTTG	A	PRDM8_e2	ENSE00001553046	PRDM8_e2_del148to153	AAAATATGAGTTTTCCTTTAAACTTCCTTAAAAGGAGATTATGAATAATACCACGGTTACTATATTACAGATACTATCAAATCAGCCTGGGAAGCATCTTTTCGCTCAGCAAGTTCAAGAGAACAAATATGTTACAATCCTTGCCTACCTCCACTTCATAATGTAAGTCCAGAAGTGTTTATAGTAA	MUT3	148	153	6	UUCUUG	∆6nt	∆6nt	Exon	Exon	Exon	92	96.5045592705167	96.1336828309305	97.7245022348639	92.6840829787777	96.6926400644265	4.0085570856488	0.344981241131457	2.53914436480924	3.37538701995424	0.836242655145	3.70234566561438e-14	yes	pos2	chr4:80191549_80191554del
chr4	80191549	T	C	PRDM8_e2	ENSE00001553046	PRDM8_e2_T148C	AAAATATGAGTTTTCCTTTAAACTTCCTTAAAAGGAGATTATGAATAATACCACGGTTACTATATTACAGATACTATCAAATCAGCCTGGGAAGCATCTTTTCGCTCAGCAAGTTCAAGAGAACAAATATGTTACAATCCTTGCCTACTCTTGCCTCCACTTCATAATGTAAGTCCAGAAGTGTTTATAGTAA	MUT3	148	148	1	U	C	sub	Exon	Exon	Exon	98	93.9330543933055	93.4730056406124	96.2391513982642	92.6840829787777	94.6505117336638	1.9664287548861	0.483389039777432	2.53914436480924	2.87319037904893	0.33404601423969	0.000859445740748016	yes	pos1	chr4:80191549T>C
chr4	80191549_80191569del	ATTCTTGCCTCCACTTCATAAT	A	PRDM8_e2	ENSE00001553046	PRDM8_e2_del148to168	AAAATATGAGTTTTCCTTTAAACTTCCTTAAAAGGAGATTATGAATAATACCACGGTTACTATATTACAGATACTATCAAATCAGCCTGGGAAGCATCTTTTCGCTCAGCAAGTTCAAGAGAACAAATATGTTACAATCCTTGCCTAGTAAGTCCAGAAGTGTTTATAGTAA	MUT3	148	168	21	UUCUUGCCUCCACUUCAUAAU	∆21nt	∆21nt	5'SS	Exon	Exon	77	73.4093067426401	78.6226238703646	81.4987200372353	92.6840829787777	83.4620760763966	-9.22200690238111	0.528273721791229	2.53914436480924	1.61873618676777	-0.92040817804147	3.75553655396904e-120	yes	neg2	chr4:80191549_80191569del
chr4	80191549	T	G	PRDM8_e2	ENSE00001553046	PRDM8_e2_T148G	AAAATATGAGTTTTCCTTTAAACTTCCTTAAAAGGAGATTATGAATAATACCACGGTTACTATATTACAGATACTATCAAATCAGCCTGGGAAGCATCTTTTCGCTCAGCAAGTTCAAGAGAACAAATATGTTACAATCCTTGCCTAGTCTTGCCTCCACTTCATAATGTAAGTCCAGAAGTGTTTATAGTAA	MUT3	148	148	1	U	G	sub	Exon	Exon	Exon	98	91.044776119403	91.017316017316	95.4545454545454	92.6840829787777	92.8373391702835	0.153256191505791	0.631991362567248	2.53914436480924	2.56196738441567	0.0228230196064301	0.838282276469119	no	mid	chr4:80191549T>G
chr4	80191550	T	A	PRDM8_e2	ENSE00001553046	PRDM8_e2_T149A	AAAATATGAGTTTTCCTTTAAACTTCCTTAAAAGGAGATTATGAATAATACCACGGTTACTATATTACAGATACTATCAAATCAGCCTGGGAAGCATCTTTTCGCTCAGCAAGTTCAAGAGAACAAATATGTTACAATCCTTGCCTATACTTGCCTCCACTTCATAATGTAAGTCCAGAAGTGTTTATAGTAA	MUT3	149	149	1	U	A	sub	Exon	Exon	Exon	98	90.5383360522023	91.5014164305949	94.7368421052632	92.6840829787777	93.051473827398	0.367390848620297	0.521691222321791	2.53914436480924	2.59462324646125	0.05547888165201	0.544576219638141	no	mid	chr4:80191550T>A
chr4	80191550	T	C	PRDM8_e2	ENSE00001553046	PRDM8_e2_T149C	AAAATATGAGTTTTCCTTTAAACTTCCTTAAAAGGAGATTATGAATAATACCACGGTTACTATATTACAGATACTATCAAATCAGCCTGGGAAGCATCTTTTCGCTCAGCAAGTTCAAGAGAACAAATATGTTACAATCCTTGCCTATCCTTGCCTCCACTTCATAATGTAAGTCCAGAAGTGTTTATAGTAA	MUT3	149	149	1	U	C	sub	Exon	Exon	Exon	98	90.5882352941177	94.0047961630695	95.7816377171216	92.6840829787777	94.6696632196009	1.98558024082319	0.584736273717769	2.53914436480924	2.87697918072272	0.33783481591348	0.00574386936388045	yes	pos1	chr4:80191550T>C
chr4	80191550_80191555del	TTCTTGC	T	PRDM8_e2	ENSE00001553046	PRDM8_e2_del149to154	AAAATATGAGTTTTCCTTTAAACTTCCTTAAAAGGAGATTATGAATAATACCACGGTTACTATATTACAGATACTATCAAATCAGCCTGGGAAGCATCTTTTCGCTCAGCAAGTTCAAGAGAACAAATATGTTACAATCCTTGCCTATCTCCACTTCATAATGTAAGTCCAGAAGTGTTTATAGTAA	MUT3	149	154	6	UCUUGC	∆6nt	∆6nt	Exon	Exon	Exon	92	95.8412098298677	94.2622950819672	97.9348324919688	92.6840829787777	95.3921953186017	2.708112339824	0.398492520474296	2.53914436480924	3.03024522938414	0.4911008645749	1.71450480456207e-07	yes	pos1	chr4:80191550_80191555del
chr4	80191549del	AT	A	PRDM8_e2	ENSE00001553046	PRDM8_e2_del148to148	AAAATATGAGTTTTCCTTTAAACTTCCTTAAAAGGAGATTATGAATAATACCACGGTTACTATATTACAGATACTATCAAATCAGCCTGGGAAGCATCTTTTCGCTCAGCAAGTTCAAGAGAACAAATATGTTACAATCCTTGCCTATCTTGCCTCCACTTCATAATGTAAGTCCAGAAGTGTTTATAGTAA	MUT3	148	148	1	U	∆1nt	∆1nt	Exon	Exon	Exon	97	93.2405566600398	90.3790087463557	97.3134328358209	92.6840829787777	92.7048529977013	0.0207700189235993	0.60086231477344	2.53914436480924	2.54221148997374	0.00306712516449981	0.976551635761866	no	mid	chr4:80191549del
chr4	80191550del	TT	T	PRDM8_e2	ENSE00001553046	PRDM8_e2_del149to149	AAAATATGAGTTTTCCTTTAAACTTCCTTAAAAGGAGATTATGAATAATACCACGGTTACTATATTACAGATACTATCAAATCAGCCTGGGAAGCATCTTTTCGCTCAGCAAGTTCAAGAGAACAAATATGTTACAATCCTTGCCTATCTTGCCTCCACTTCATAATGTAAGTCCAGAAGTGTTTATAGTAA	MUT3	149	149	1	U	∆1nt	∆1nt	Exon	Exon	Exon	97	93.2405566600398	90.3790087463557	97.3134328358209	92.6840829787777	92.7048529977013	0.0207700189235993	0.60086231477344	2.53914436480924	2.54221148997374	0.00306712516449981	0.976551635761866	no	mid	chr4:80191550del
chr4	80191550	T	G	PRDM8_e2	ENSE00001553046	PRDM8_e2_T149G	AAAATATGAGTTTTCCTTTAAACTTCCTTAAAAGGAGATTATGAATAATACCACGGTTACTATATTACAGATACTATCAAATCAGCCTGGGAAGCATCTTTTCGCTCAGCAAGTTCAAGAGAACAAATATGTTACAATCCTTGCCTATGCTTGCCTCCACTTCATAATGTAAGTCCAGAAGTGTTTATAGTAA	MUT3	149	149	1	U	G	sub	Exon	Exon	Exon	98	91.7808219178082	89.4946808510638	95.6828193832599	92.6840829787777	91.9800772779195	-0.704005700858201	0.728965808947686	2.53914436480924	2.43964321609026	-0.0995011487189799	0.358811343689053	no	mid	chr4:80191550T>G
chr4	80191550_80191570del	TTCTTGCCTCCACTTCATAATG	T	PRDM8_e2	ENSE00001553046	PRDM8_e2_del149to169	AAAATATGAGTTTTCCTTTAAACTTCCTTAAAAGGAGATTATGAATAATACCACGGTTACTATATTACAGATACTATCAAATCAGCCTGGGAAGCATCTTTTCGCTCAGCAAGTTCAAGAGAACAAATATGTTACAATCCTTGCCTATTAAGTCCAGAAGTGTTTATAGTAA	MUT3	149	169	21	UCUUGCCUCCACUUCAUAAUG	∆21nt	∆21nt	5'SS	Exon	Intron down	78	0	0	0	92.6840829787777	0.0715167307454976	-92.6125662480322	0.0497204454692422	2.53914436480924	-7.24227862304105	-9.78142298785029	4.00580656792181e-44	yes	neg5	chr4:80191550_80191570del
chr4	80191551_80191571del	TCTTGCCTCCACTTCATAATGT	T	PRDM8_e2	ENSE00001553046	PRDM8_e2_del150to170	AAAATATGAGTTTTCCTTTAAACTTCCTTAAAAGGAGATTATGAATAATACCACGGTTACTATATTACAGATACTATCAAATCAGCCTGGGAAGCATCTTTTCGCTCAGCAAGTTCAAGAGAACAAATATGTTACAATCCTTGCCTATTAAGTCCAGAAGTGTTTATAGTAA	MUT3	150	170	21	CUUGCCUCCACUUCAUAAUGU	∆21nt	∆21nt	5'SS	Exon	Intron down	78	0	0	0	92.6840829787777	0.0715167307454976	-92.6125662480322	0.0497204454692422	2.53914436480924	-7.24227862304105	-9.78142298785029	4.00580656792181e-44	yes	neg5	chr4:80191551_80191571del
chr4	80191551	C	A	PRDM8_e2	ENSE00001553046	PRDM8_e2_C150A	AAAATATGAGTTTTCCTTTAAACTTCCTTAAAAGGAGATTATGAATAATACCACGGTTACTATATTACAGATACTATCAAATCAGCCTGGGAAGCATCTTTTCGCTCAGCAAGTTCAAGAGAACAAATATGTTACAATCCTTGCCTATTATTGCCTCCACTTCATAATGTAAGTCCAGAAGTGTTTATAGTAA	MUT3	150	150	1	C	A	sub	Exon	Exon	Exon	98	88.375350140056	86.302294197031	91.1952041963282	92.6840829787777	89.3454741278501	-3.3386088509276	0.619242763554604	2.53914436480924	2.12652582062011	-0.41261854418913	9.42320281485964e-10	yes	neg1	chr4:80191551C>A
chr4	80191552_80191572del	CTTGCCTCCACTTCATAATGTA	C	PRDM8_e2	ENSE00001553046	PRDM8_e2_del151to171	AAAATATGAGTTTTCCTTTAAACTTCCTTAAAAGGAGATTATGAATAATACCACGGTTACTATATTACAGATACTATCAAATCAGCCTGGGAAGCATCTTTTCGCTCAGCAAGTTCAAGAGAACAAATATGTTACAATCCTTGCCTATTCAGTCCAGAAGTGTTTATAGTAA	MUT3	151	171	21	UUGCCUCCACUUCAUAAUGUA	∆21nt	∆21nt	5'SS	Exon	Intron down	80	0	0	0	92.6840829787777	0.174320277667253	-92.5097627011105	0.121098215192905	2.53914436480924	-6.35028645755305	-8.88943082236229	1.06056500710804e-36	yes	neg5	chr4:80191552_80191572del
chr4	80191552	T	A	PRDM8_e2	ENSE00001553046	PRDM8_e2_T151A	AAAATATGAGTTTTCCTTTAAACTTCCTTAAAAGGAGATTATGAATAATACCACGGTTACTATATTACAGATACTATCAAATCAGCCTGGGAAGCATCTTTTCGCTCAGCAAGTTCAAGAGAACAAATATGTTACAATCCTTGCCTATTCATGCCTCCACTTCATAATGTAAGTCCAGAAGTGTTTATAGTAA	MUT3	151	151	1	U	A	sub	Exon	Exon	Exon	98	91.0071942446043	93.0248155600268	95.6624233851957	92.6840829787777	94.1287243477747	1.44464136899699	0.472964430482902	2.53914436480924	2.77459132596657	0.23544696115733	0.00945293425998287	yes	pos1	chr4:80191552T>A
chr4	80191552_80191557del	CTTGCCT	C	PRDM8_e2	ENSE00001553046	PRDM8_e2_del151to156	AAAATATGAGTTTTCCTTTAAACTTCCTTAAAAGGAGATTATGAATAATACCACGGTTACTATATTACAGATACTATCAAATCAGCCTGGGAAGCATCTTTTCGCTCAGCAAGTTCAAGAGAACAAATATGTTACAATCCTTGCCTATTCCCACTTCATAATGTAAGTCCAGAAGTGTTTATAGTAA	MUT3	151	156	6	UUGCCU	∆6nt	∆6nt	Exon	Exon	Exon	92	87.6623376623377	85.9979101358412	90.0432900432901	92.6840829787777	89.1288775705007	-3.55520540827701	0.766991884718582	2.53914436480924	2.10397342970465	-0.43517093510459	1.15152068964349e-07	yes	neg1	chr4:80191552_80191557del
chr4	80191552_80191554del	CTTG	C	PRDM8_e2	ENSE00001553046	PRDM8_e2_del151to153	AAAATATGAGTTTTCCTTTAAACTTCCTTAAAAGGAGATTATGAATAATACCACGGTTACTATATTACAGATACTATCAAATCAGCCTGGGAAGCATCTTTTCGCTCAGCAAGTTCAAGAGAACAAATATGTTACAATCCTTGCCTATTCCCTCCACTTCATAATGTAAGTCCAGAAGTGTTTATAGTAA	MUT3	151	153	3	UUG	∆3nt	∆3nt	Exon	Exon	Exon	95	88.1679389312977	89.2059553349876	95.3467954345918	92.6840829787777	91.4933182863016	-1.19076469247611	0.736374069880452	2.53914436480924	2.37541400676305	-0.16373035804619	0.109183535236053	no	mid	chr4:80191552_80191554del
chr4	80191552	T	C	PRDM8_e2	ENSE00001553046	PRDM8_e2_T151C	AAAATATGAGTTTTCCTTTAAACTTCCTTAAAAGGAGATTATGAATAATACCACGGTTACTATATTACAGATACTATCAAATCAGCCTGGGAAGCATCTTTTCGCTCAGCAAGTTCAAGAGAACAAATATGTTACAATCCTTGCCTATTCCTGCCTCCACTTCATAATGTAAGTCCAGAAGTGTTTATAGTAA	MUT3	151	151	1	U	C	sub	Exon	Exon	Exon	98	95.5715756951596	95.3785211267606	97.537728355838	92.6840829787777	96.0767065681715	3.3926235893938	0.31716197023411	2.53914436480924	3.19821543692244	0.6590710721132	2.25506767826488e-14	yes	pos2	chr4:80191552T>C
chr4	80191552	T	G	PRDM8_e2	ENSE00001553046	PRDM8_e2_T151G	AAAATATGAGTTTTCCTTTAAACTTCCTTAAAAGGAGATTATGAATAATACCACGGTTACTATATTACAGATACTATCAAATCAGCCTGGGAAGCATCTTTTCGCTCAGCAAGTTCAAGAGAACAAATATGTTACAATCCTTGCCTATTCGTGCCTCCACTTCATAATGTAAGTCCAGAAGTGTTTATAGTAA	MUT3	151	151	1	U	G	sub	Exon	Exon	Exon	98	94.2013129102845	95.9441189725101	97.5722188076214	92.6840829787777	96.3772187313086	3.6931357525309	0.313391116955778	2.53914436480924	3.28102781636398	0.74188345155474	6.75123700690502e-16	yes	pos2	chr4:80191552T>G
chr4	80191553	T	A	PRDM8_e2	ENSE00001553046	PRDM8_e2_T152A	AAAATATGAGTTTTCCTTTAAACTTCCTTAAAAGGAGATTATGAATAATACCACGGTTACTATATTACAGATACTATCAAATCAGCCTGGGAAGCATCTTTTCGCTCAGCAAGTTCAAGAGAACAAATATGTTACAATCCTTGCCTATTCTAGCCTCCACTTCATAATGTAAGTCCAGAAGTGTTTATAGTAA	MUT3	152	152	1	U	A	sub	Exon	Exon	Exon	98	82.9021372328459	85.0978647686833	91.8529411764706	92.6840829787777	88.3122110846699	-4.3718718941078	0.534887772443727	2.53914436480924	2.02233377459071	-0.51681059021853	3.29086668366329e-22	yes	neg2	chr4:80191553T>A
chr4	80191553_80191558del	TTGCCTC	T	PRDM8_e2	ENSE00001553046	PRDM8_e2_del152to157	AAAATATGAGTTTTCCTTTAAACTTCCTTAAAAGGAGATTATGAATAATACCACGGTTACTATATTACAGATACTATCAAATCAGCCTGGGAAGCATCTTTTCGCTCAGCAAGTTCAAGAGAACAAATATGTTACAATCCTTGCCTATTCTCACTTCATAATGTAAGTCCAGAAGTGTTTATAGTAA	MUT3	152	157	6	UGCCUC	∆6nt	∆6nt	Exon	Exon	Exon	92	86.3428047662695	84.0222575516693	88.8024883359254	92.6840829787777	87.5985085720184	-5.08557440675931	0.518563837174341	2.53914436480924	1.95494723053534	-0.5841971342739	1.09880396165167e-32	yes	neg2	chr4:80191553_80191558del
chr4	80191553	T	C	PRDM8_e2	ENSE00001553046	PRDM8_e2_T152C	AAAATATGAGTTTTCCTTTAAACTTCCTTAAAAGGAGATTATGAATAATACCACGGTTACTATATTACAGATACTATCAAATCAGCCTGGGAAGCATCTTTTCGCTCAGCAAGTTCAAGAGAACAAATATGTTACAATCCTTGCCTATTCTCGCCTCCACTTCATAATGTAAGTCCAGAAGTGTTTATAGTAA	MUT3	152	152	1	U	C	sub	Exon	Exon	Exon	98	94.2257217847769	93.4405940594059	96.9947407963937	92.6840829787777	94.7653487920838	2.0812658133061	0.567809736000509	2.53914436480924	2.89610360821903	0.35695924340979	0.00302822054727289	yes	pos1	chr4:80191553T>C
chr4	80191553_80191555del	TTGC	T	PRDM8_e2	ENSE00001553046	PRDM8_e2_del152to154	AAAATATGAGTTTTCCTTTAAACTTCCTTAAAAGGAGATTATGAATAATACCACGGTTACTATATTACAGATACTATCAAATCAGCCTGGGAAGCATCTTTTCGCTCAGCAAGTTCAAGAGAACAAATATGTTACAATCCTTGCCTATTCTCTCCACTTCATAATGTAAGTCCAGAAGTGTTTATAGTAA	MUT3	152	154	3	UGC	∆3nt	∆3nt	Exon	Exon	Exon	95	87.0712401055409	91.6342412451362	93.8286399041342	92.6840829787777	92.8804090796279	0.196326100850197	0.617054652345355	2.53914436480924	2.56846247299933	0.0293181081900902	0.793385001263007	no	mid	chr4:80191553_80191555del
chr4	80191552del	CT	C	PRDM8_e2	ENSE00001553046	PRDM8_e2_del151to151	AAAATATGAGTTTTCCTTTAAACTTCCTTAAAAGGAGATTATGAATAATACCACGGTTACTATATTACAGATACTATCAAATCAGCCTGGGAAGCATCTTTTCGCTCAGCAAGTTCAAGAGAACAAATATGTTACAATCCTTGCCTATTCTGCCTCCACTTCATAATGTAAGTCCAGAAGTGTTTATAGTAA	MUT3	151	151	1	U	∆1nt	∆1nt	Exon	Exon	Exon	97	95.4819277108434	93.8888888888889	97.1256971256971	92.6840829787777	95.0871933366287	2.40311035785099	0.429755015504187	2.53914436480924	2.96294889489243	0.42380453008319	9.44608247007442e-06	yes	pos1	chr4:80191552del
chr4	80191553del	TT	T	PRDM8_e2	ENSE00001553046	PRDM8_e2_del152to152	AAAATATGAGTTTTCCTTTAAACTTCCTTAAAAGGAGATTATGAATAATACCACGGTTACTATATTACAGATACTATCAAATCAGCCTGGGAAGCATCTTTTCGCTCAGCAAGTTCAAGAGAACAAATATGTTACAATCCTTGCCTATTCTGCCTCCACTTCATAATGTAAGTCCAGAAGTGTTTATAGTAA	MUT3	152	152	1	U	∆1nt	∆1nt	Exon	Exon	Exon	97	95.4819277108434	93.8888888888889	97.1256971256971	92.6840829787777	95.0871933366287	2.40311035785099	0.429755015504187	2.53914436480924	2.96294889489243	0.42380453008319	9.44608247007442e-06	yes	pos1	chr4:80191553del
chr4	80191553	T	G	PRDM8_e2	ENSE00001553046	PRDM8_e2_T152G	AAAATATGAGTTTTCCTTTAAACTTCCTTAAAAGGAGATTATGAATAATACCACGGTTACTATATTACAGATACTATCAAATCAGCCTGGGAAGCATCTTTTCGCTCAGCAAGTTCAAGAGAACAAATATGTTACAATCCTTGCCTATTCTGGCCTCCACTTCATAATGTAAGTCCAGAAGTGTTTATAGTAA	MUT3	152	152	1	U	G	sub	Exon	Exon	Exon	98	94	95.7166392092257	96.2911451089476	92.6840829787777	96.0923182288999	3.40823525012219	0.424434099379741	2.53914436480924	3.20236507685088	0.66322071204164	1.31265433227711e-08	yes	pos2	chr4:80191553T>G
chr4	80191553_80191573del	TTGCCTCCACTTCATAATGTAA	T	PRDM8_e2	ENSE00001553046	PRDM8_e2_del152to172	AAAATATGAGTTTTCCTTTAAACTTCCTTAAAAGGAGATTATGAATAATACCACGGTTACTATATTACAGATACTATCAAATCAGCCTGGGAAGCATCTTTTCGCTCAGCAAGTTCAAGAGAACAAATATGTTACAATCCTTGCCTATTCTGTCCAGAAGTGTTTATAGTAA	MUT3	152	172	21	UGCCUCCACUUCAUAAUGUAA	∆21nt	∆21nt	5'SS	Exon	Intron down	81	0	0	0	92.6840829787777	0.0952724322103147	-92.5888105465674	0.0662203320962476	2.53914436480924	-6.95523179146916	-9.4943761562784	1.15924212441934e-41	yes	neg5	chr4:80191553_80191573del
chr4	80191554	G	A	PRDM8_e2	ENSE00001553046	PRDM8_e2_G153A	AAAATATGAGTTTTCCTTTAAACTTCCTTAAAAGGAGATTATGAATAATACCACGGTTACTATATTACAGATACTATCAAATCAGCCTGGGAAGCATCTTTTCGCTCAGCAAGTTCAAGAGAACAAATATGTTACAATCCTTGCCTATTCTTACCTCCACTTCATAATGTAAGTCCAGAAGTGTTTATAGTAA	MUT3	153	153	1	G	A	sub	Exon	Exon	Exon	98	90.0442477876106	83.8823529411765	92.152466367713	92.6840829787777	88.0242613345808	-4.65982164419691	0.834454467920358	2.53914436480924	1.9947296481102	-0.54441471669904	2.54932510017133e-11	yes	neg2	chr4:80191554G>A
chr4	80191554_80191559del	TGCCTCC	T	PRDM8_e2	ENSE00001553046	PRDM8_e2_del153to158	AAAATATGAGTTTTCCTTTAAACTTCCTTAAAAGGAGATTATGAATAATACCACGGTTACTATATTACAGATACTATCAAATCAGCCTGGGAAGCATCTTTTCGCTCAGCAAGTTCAAGAGAACAAATATGTTACAATCCTTGCCTATTCTTACTTCATAATGTAAGTCCAGAAGTGTTTATAGTAA	MUT3	153	158	6	GCCUCC	∆6nt	∆6nt	Exon	Exon	Exon	92	77.4774774774775	75.9715380405036	86.3293864370291	92.6840829787777	81.7106147486301	-10.9734682301476	0.725987540122848	2.53914436480924	1.49686306626066	-1.04228129854858	8.19371701400547e-98	yes	neg3	chr4:80191554_80191559del
chr4	80191554	G	C	PRDM8_e2	ENSE00001553046	PRDM8_e2_G153C	AAAATATGAGTTTTCCTTTAAACTTCCTTAAAAGGAGATTATGAATAATACCACGGTTACTATATTACAGATACTATCAAATCAGCCTGGGAAGCATCTTTTCGCTCAGCAAGTTCAAGAGAACAAATATGTTACAATCCTTGCCTATTCTTCCCTCCACTTCATAATGTAAGTCCAGAAGTGTTTATAGTAA	MUT3	153	153	1	G	C	sub	Exon	Exon	Exon	98	91.0785619174434	92.2228060956385	95.6422764227642	92.6840829787777	93.5952881991162	0.911205220338496	0.439317120131877	2.53914436480924	2.68194610408588	0.14280173927664	0.0712575217177472	yes	pos1	chr4:80191554G>C
chr4	80191554del	TG	T	PRDM8_e2	ENSE00001553046	PRDM8_e2_del153to153	AAAATATGAGTTTTCCTTTAAACTTCCTTAAAAGGAGATTATGAATAATACCACGGTTACTATATTACAGATACTATCAAATCAGCCTGGGAAGCATCTTTTCGCTCAGCAAGTTCAAGAGAACAAATATGTTACAATCCTTGCCTATTCTTCCTCCACTTCATAATGTAAGTCCAGAAGTGTTTATAGTAA	MUT3	153	153	1	G	∆1nt	∆1nt	Exon	Exon	Exon	97	91.5690866510539	93.6642027455122	95.5709342560554	92.6840829787777	94.5402893562515	1.85620637747379	0.554859859966668	2.53914436480924	2.85163029333375	0.31248592852451	0.00590800633318645	yes	pos1	chr4:80191554del
chr4	80191555	C	A	PRDM8_e2	ENSE00001553046	PRDM8_e2_C154A	AAAATATGAGTTTTCCTTTAAACTTCCTTAAAAGGAGATTATGAATAATACCACGGTTACTATATTACAGATACTATCAAATCAGCCTGGGAAGCATCTTTTCGCTCAGCAAGTTCAAGAGAACAAATATGTTACAATCCTTGCCTATTCTTGACTCCACTTCATAATGTAAGTCCAGAAGTGTTTATAGTAA	MUT3	154	154	1	C	A	sub	Exon	Exon	Exon	98	89.6551724137931	93.3019976498237	96.036036036036	92.6840829787777	94.1694721090485	1.4853891302708	0.600522470534371	2.53914436480924	2.78198851018683	0.24284414537759	0.0379040383689154	yes	pos1	chr4:80191555C>A
chr4	80191556	C	A	PRDM8_e2	ENSE00001553046	PRDM8_e2_C155A	AAAATATGAGTTTTCCTTTAAACTTCCTTAAAAGGAGATTATGAATAATACCACGGTTACTATATTACAGATACTATCAAATCAGCCTGGGAAGCATCTTTTCGCTCAGCAAGTTCAAGAGAACAAATATGTTACAATCCTTGCCTATTCTTGCATCCACTTCATAATGTAAGTCCAGAAGTGTTTATAGTAA	MUT3	155	155	1	C	A	sub	Exon	Exon	Exon	98	88.3561643835617	89.7512437810945	93.9180537772087	92.6840829787777	91.7508907040682	-0.933192274709505	0.658432718154035	2.53914436480924	2.40897196444524	-0.130172400364	0.169418723756481	no	mid	chr4:80191556C>A
chr4	80191557	T	A	PRDM8_e2	ENSE00001553046	PRDM8_e2_T156A	AAAATATGAGTTTTCCTTTAAACTTCCTTAAAAGGAGATTATGAATAATACCACGGTTACTATATTACAGATACTATCAAATCAGCCTGGGAAGCATCTTTTCGCTCAGCAAGTTCAAGAGAACAAATATGTTACAATCCTTGCCTATTCTTGCCACCACTTCATAATGTAAGTCCAGAAGTGTTTATAGTAA	MUT3	156	156	1	U	A	sub	Exon	Exon	Exon	98	89.1122278056952	92.6449787835926	94.8390151515152	92.6840829787777	93.7312773877447	1.047194408967	0.500047400762212	2.53914436480924	2.70485933325599	0.16571496844675	0.0710022129184177	yes	pos1	chr4:80191557T>A
chr4	80191555_80191557del	GCCT	G	PRDM8_e2	ENSE00001553046	PRDM8_e2_del154to156	AAAATATGAGTTTTCCTTTAAACTTCCTTAAAAGGAGATTATGAATAATACCACGGTTACTATATTACAGATACTATCAAATCAGCCTGGGAAGCATCTTTTCGCTCAGCAAGTTCAAGAGAACAAATATGTTACAATCCTTGCCTATTCTTGCCACTTCATAATGTAAGTCCAGAAGTGTTTATAGTAA	MUT3	154	156	3	CCU	∆3nt	∆3nt	Exon	Exon	Exon	95	85.8064516129032	84.4724220623501	90.4109589041096	92.6840829787777	87.9584903905266	-4.7255925882511	0.6265352549125	2.53914436480924	1.98850518821754	-0.5506391765917	1.26260570732137e-19	yes	neg2	chr4:80191555_80191557del
chr4	80191556_80191558del	CCTC	C	PRDM8_e2	ENSE00001553046	PRDM8_e2_del155to157	AAAATATGAGTTTTCCTTTAAACTTCCTTAAAAGGAGATTATGAATAATACCACGGTTACTATATTACAGATACTATCAAATCAGCCTGGGAAGCATCTTTTCGCTCAGCAAGTTCAAGAGAACAAATATGTTACAATCCTTGCCTATTCTTGCCACTTCATAATGTAAGTCCAGAAGTGTTTATAGTAA	MUT3	155	157	3	CUC	∆3nt	∆3nt	Exon	Exon	Exon	95	85.8064516129032	84.4724220623501	90.4109589041096	92.6840829787777	87.9584903905266	-4.7255925882511	0.6265352549125	2.53914436480924	1.98850518821754	-0.5506391765917	1.26260570732137e-19	yes	neg2	chr4:80191556_80191558del
chr4	80191557_80191559del	CTCC	C	PRDM8_e2	ENSE00001553046	PRDM8_e2_del156to158	AAAATATGAGTTTTCCTTTAAACTTCCTTAAAAGGAGATTATGAATAATACCACGGTTACTATATTACAGATACTATCAAATCAGCCTGGGAAGCATCTTTTCGCTCAGCAAGTTCAAGAGAACAAATATGTTACAATCCTTGCCTATTCTTGCCACTTCATAATGTAAGTCCAGAAGTGTTTATAGTAA	MUT3	156	158	3	UCC	∆3nt	∆3nt	Exon	Exon	Exon	95	85.8064516129032	84.4724220623501	90.4109589041096	92.6840829787777	87.9584903905266	-4.7255925882511	0.6265352549125	2.53914436480924	1.98850518821754	-0.5506391765917	1.26260570732137e-19	yes	neg2	chr4:80191557_80191559del
chr4	80191555_80191575del	GCCTCCACTTCATAATGTAAGT	G	PRDM8_e2	ENSE00001553046	PRDM8_e2_del154to174	AAAATATGAGTTTTCCTTTAAACTTCCTTAAAAGGAGATTATGAATAATACCACGGTTACTATATTACAGATACTATCAAATCAGCCTGGGAAGCATCTTTTCGCTCAGCAAGTTCAAGAGAACAAATATGTTACAATCCTTGCCTATTCTTGCCAGAAGTGTTTATAGTAA	MUT3	154	174	21	CCUCCACUUCAUAAUGUAAGU	∆21nt	∆21nt	5'SS	Exon	Intron down	83	0	0	0	92.6840829787777	0.106344659988093	-92.5777383187896	0.0739142473461055	2.53914436480924	-6.84517612380175	-9.38432048861099	9.59390511914794e-41	yes	neg5	chr4:80191555_80191575del
chr4	80191556_80191576del	CCTCCACTTCATAATGTAAGTC	C	PRDM8_e2	ENSE00001553046	PRDM8_e2_del155to175	AAAATATGAGTTTTCCTTTAAACTTCCTTAAAAGGAGATTATGAATAATACCACGGTTACTATATTACAGATACTATCAAATCAGCCTGGGAAGCATCTTTTCGCTCAGCAAGTTCAAGAGAACAAATATGTTACAATCCTTGCCTATTCTTGCCAGAAGTGTTTATAGTAA	MUT3	155	175	21	CUCCACUUCAUAAUGUAAGUC	∆21nt	∆21nt	5'SS	Exon	Intron down	83	0	0	0	92.6840829787777	0.106344659988093	-92.5777383187896	0.0739142473461055	2.53914436480924	-6.84517612380175	-9.38432048861099	9.59390511914794e-41	yes	neg5	chr4:80191556_80191576del
chr4	80191557_80191577del	CTCCACTTCATAATGTAAGTCC	C	PRDM8_e2	ENSE00001553046	PRDM8_e2_del156to176	AAAATATGAGTTTTCCTTTAAACTTCCTTAAAAGGAGATTATGAATAATACCACGGTTACTATATTACAGATACTATCAAATCAGCCTGGGAAGCATCTTTTCGCTCAGCAAGTTCAAGAGAACAAATATGTTACAATCCTTGCCTATTCTTGCCAGAAGTGTTTATAGTAA	MUT3	156	176	21	UCCACUUCAUAAUGUAAGUCC	∆21nt	∆21nt	5'SS	Exon	Intron down	83	0	0	0	92.6840829787777	0.106344659988093	-92.5777383187896	0.0739142473461055	2.53914436480924	-6.84517612380175	-9.38432048861099	9.59390511914794e-41	yes	neg5	chr4:80191557_80191577del
chr4	80191557del	CT	C	PRDM8_e2	ENSE00001553046	PRDM8_e2_del156to156	AAAATATGAGTTTTCCTTTAAACTTCCTTAAAAGGAGATTATGAATAATACCACGGTTACTATATTACAGATACTATCAAATCAGCCTGGGAAGCATCTTTTCGCTCAGCAAGTTCAAGAGAACAAATATGTTACAATCCTTGCCTATTCTTGCCCCACTTCATAATGTAAGTCCAGAAGTGTTTATAGTAA	MUT3	156	156	1	U	∆1nt	∆1nt	Exon	Exon	Exon	97	72.9064039408867	70.6439393939394	77.1739130434783	92.6840829787777	77.8555186090514	-14.8285643697263	1.39974848920521	2.53914436480924	1.25726646517489	-1.28187789963435	1.11885469733674e-54	yes	neg3	chr4:80191557del
chr4	80191557	T	C	PRDM8_e2	ENSE00001553046	PRDM8_e2_T156C	AAAATATGAGTTTTCCTTTAAACTTCCTTAAAAGGAGATTATGAATAATACCACGGTTACTATATTACAGATACTATCAAATCAGCCTGGGAAGCATCTTTTCGCTCAGCAAGTTCAAGAGAACAAATATGTTACAATCCTTGCCTATTCTTGCCCCCACTTCATAATGTAAGTCCAGAAGTGTTTATAGTAA	MUT3	156	156	1	U	C	sub	Exon	Exon	Exon	98	76.3071895424837	70.6956521739131	80.4752066115703	92.6840829787777	77.944042357721	-14.7400406210567	0.96848685443963	2.53914436480924	1.26240841030361	-1.27673595450563	6.29657879599497e-110	yes	neg3	chr4:80191557T>C
chr4	80191557	T	G	PRDM8_e2	ENSE00001553046	PRDM8_e2_T156G	AAAATATGAGTTTTCCTTTAAACTTCCTTAAAAGGAGATTATGAATAATACCACGGTTACTATATTACAGATACTATCAAATCAGCCTGGGAAGCATCTTTTCGCTCAGCAAGTTCAAGAGAACAAATATGTTACAATCCTTGCCTATTCTTGCCGCCACTTCATAATGTAAGTCCAGAAGTGTTTATAGTAA	MUT3	156	156	1	U	G	sub	Exon	Exon	Exon	98	91.7302798982188	91.6180371352785	97.1888926979774	92.6840829787777	93.2828837279056	0.598800749127892	0.445075057024184	2.53914436480924	2.63097770061696	0.0918333358077201	0.238136865842278	no	mid	chr4:80191557T>G
chr4	80191558	C	A	PRDM8_e2	ENSE00001553046	PRDM8_e2_C157A	AAAATATGAGTTTTCCTTTAAACTTCCTTAAAAGGAGATTATGAATAATACCACGGTTACTATATTACAGATACTATCAAATCAGCCTGGGAAGCATCTTTTCGCTCAGCAAGTTCAAGAGAACAAATATGTTACAATCCTTGCCTATTCTTGCCTACACTTCATAATGTAAGTCCAGAAGTGTTTATAGTAA	MUT3	157	157	1	C	A	sub	Exon	Exon	Exon	98	89.2307692307692	87.1824480369515	89.0368050117463	92.6840829787777	89.9668939388826	-2.71718903989511	0.772488400846174	2.53914436480924	2.19355152642083	-0.34559283838841	0.000112777128852167	yes	neg1	chr4:80191558C>A
chr4	80191559	C	A	PRDM8_e2	ENSE00001553046	PRDM8_e2_C158A	AAAATATGAGTTTTCCTTTAAACTTCCTTAAAAGGAGATTATGAATAATACCACGGTTACTATATTACAGATACTATCAAATCAGCCTGGGAAGCATCTTTTCGCTCAGCAAGTTCAAGAGAACAAATATGTTACAATCCTTGCCTATTCTTGCCTCAACTTCATAATGTAAGTCCAGAAGTGTTTATAGTAA	MUT3	158	158	1	C	A	sub	Exon	Exon	Exon	98	92.8571428571429	92.9618768328446	95.6070774862721	92.6840829787777	94.2119224548614	1.52783947608369	0.547776796173306	2.53914436480924	2.78974653266175	0.25060216785251	0.0191586683404297	yes	pos1	chr4:80191559C>A
chr4	80191559_80191579del	CCACTTCATAATGTAAGTCCAG	C	PRDM8_e2	ENSE00001553046	PRDM8_e2_del158to178	AAAATATGAGTTTTCCTTTAAACTTCCTTAAAAGGAGATTATGAATAATACCACGGTTACTATATTACAGATACTATCAAATCAGCCTGGGAAGCATCTTTTCGCTCAGCAAGTTCAAGAGAACAAATATGTTACAATCCTTGCCTATTCTTGCCTCAAGTGTTTATAGTAA	MUT3	158	178	21	CACUUCAUAAUGUAAGUCCAG	∆21nt	∆21nt	5'SS	Exon	Intron down	87	0	0	0	92.6840829787777	0.123146940740086	-92.5609360380376	0.0855781796131224	2.53914436480924	-6.69831495416032	-9.23745931896956	1.56336941643423e-39	yes	neg5	chr4:80191559_80191579del
chr4	80191558del	TC	T	PRDM8_e2	ENSE00001553046	PRDM8_e2_del157to157	AAAATATGAGTTTTCCTTTAAACTTCCTTAAAAGGAGATTATGAATAATACCACGGTTACTATATTACAGATACTATCAAATCAGCCTGGGAAGCATCTTTTCGCTCAGCAAGTTCAAGAGAACAAATATGTTACAATCCTTGCCTATTCTTGCCTCACTTCATAATGTAAGTCCAGAAGTGTTTATAGTAA	MUT3	157	157	1	C	∆1nt	∆1nt	Exon	Exon	Exon	97	80	82.6822916666667	88.931955211025	92.6840829787777	86.5091974706498	-6.1748855081279	0.682303023715144	2.53914436480924	1.85824257828988	-0.68090178651936	4.72407169539816e-30	yes	neg2	chr4:80191558del
chr4	80191559del	CC	C	PRDM8_e2	ENSE00001553046	PRDM8_e2_del158to158	AAAATATGAGTTTTCCTTTAAACTTCCTTAAAAGGAGATTATGAATAATACCACGGTTACTATATTACAGATACTATCAAATCAGCCTGGGAAGCATCTTTTCGCTCAGCAAGTTCAAGAGAACAAATATGTTACAATCCTTGCCTATTCTTGCCTCACTTCATAATGTAAGTCCAGAAGTGTTTATAGTAA	MUT3	158	158	1	C	∆1nt	∆1nt	Exon	Exon	Exon	97	80	82.6822916666667	88.931955211025	92.6840829787777	86.5091974706498	-6.1748855081279	0.682303023715144	2.53914436480924	1.85824257828988	-0.68090178651936	4.72407169539816e-30	yes	neg2	chr4:80191559del
chr4	80191557_80191562del	CTCCACT	C	PRDM8_e2	ENSE00001553046	PRDM8_e2_del156to161	AAAATATGAGTTTTCCTTTAAACTTCCTTAAAAGGAGATTATGAATAATACCACGGTTACTATATTACAGATACTATCAAATCAGCCTGGGAAGCATCTTTTCGCTCAGCAAGTTCAAGAGAACAAATATGTTACAATCCTTGCCTATTCTTGCCTCATAATGTAAGTCCAGAAGTGTTTATAGTAA	MUT3	156	161	6	UCCACU	∆6nt	∆6nt	Exon	Exon	Exon	92	80.9132420091324	78.9948006932409	88.1736526946108	92.6840829787777	83.9054738403804	-8.77860913839731	0.544798708594735	2.53914436480924	1.65121162968602	-0.88793273512322	2.28869056992844e-101	yes	neg2	chr4:80191557_80191562del
chr4	80191558_80191563del	TCCACTT	T	PRDM8_e2	ENSE00001553046	PRDM8_e2_del157to162	AAAATATGAGTTTTCCTTTAAACTTCCTTAAAAGGAGATTATGAATAATACCACGGTTACTATATTACAGATACTATCAAATCAGCCTGGGAAGCATCTTTTCGCTCAGCAAGTTCAAGAGAACAAATATGTTACAATCCTTGCCTATTCTTGCCTCATAATGTAAGTCCAGAAGTGTTTATAGTAA	MUT3	157	162	6	CCACUU	∆6nt	∆6nt	Exon	Exon	Exon	92	80.9132420091324	78.9948006932409	88.1736526946108	92.6840829787777	83.9054738403804	-8.77860913839731	0.544798708594735	2.53914436480924	1.65121162968602	-0.88793273512322	2.28869056992844e-101	yes	neg2	chr4:80191558_80191563del
chr4	80191559_80191564del	CCACTTC	C	PRDM8_e2	ENSE00001553046	PRDM8_e2_del158to163	AAAATATGAGTTTTCCTTTAAACTTCCTTAAAAGGAGATTATGAATAATACCACGGTTACTATATTACAGATACTATCAAATCAGCCTGGGAAGCATCTTTTCGCTCAGCAAGTTCAAGAGAACAAATATGTTACAATCCTTGCCTATTCTTGCCTCATAATGTAAGTCCAGAAGTGTTTATAGTAA	MUT3	158	163	6	CACUUC	∆6nt	∆6nt	Exon	Exon	Exon	92	80.9132420091324	78.9948006932409	88.1736526946108	92.6840829787777	83.9054738403804	-8.77860913839731	0.544798708594735	2.53914436480924	1.65121162968602	-0.88793273512322	2.28869056992844e-101	yes	neg2	chr4:80191559_80191564del
chr4	80191561_80191566del	ACTTCAT	A	PRDM8_e2	ENSE00001553046	PRDM8_e2_del160to165	AAAATATGAGTTTTCCTTTAAACTTCCTTAAAAGGAGATTATGAATAATACCACGGTTACTATATTACAGATACTATCAAATCAGCCTGGGAAGCATCTTTTCGCTCAGCAAGTTCAAGAGAACAAATATGTTACAATCCTTGCCTATTCTTGCCTCCAAATGTAAGTCCAGAAGTGTTTATAGTAA	MUT3	160	165	6	CUUCAU	∆6nt	∆6nt	Exon	Exon	Exon	92	88.2943143812709	91.5355398806294	93.6564223798266	92.6840829787777	92.9469315867783	0.262848608000599	0.469392353431136	2.53914436480924	2.57856594412945	0.03942157932021	0.631647462781383	no	mid	chr4:80191561_80191566del
chr4	80191561	C	A	PRDM8_e2	ENSE00001553046	PRDM8_e2_C160A	AAAATATGAGTTTTCCTTTAAACTTCCTTAAAAGGAGATTATGAATAATACCACGGTTACTATATTACAGATACTATCAAATCAGCCTGGGAAGCATCTTTTCGCTCAGCAAGTTCAAGAGAACAAATATGTTACAATCCTTGCCTATTCTTGCCTCCAATTCATAATGTAAGTCCAGAAGTGTTTATAGTAA	MUT3	160	160	1	C	A	sub	Exon	Exon	Exon	98	94.0677966101695	88.0551301684533	92.7116827438371	92.6840829787777	91.0888801197307	-1.59520285904701	0.818663141397798	2.53914436480924	2.32453581285779	-0.21460855195145	0.0472178971922147	yes	neg1	chr4:80191561C>A
chr4	80191561_80191563del	ACTT	A	PRDM8_e2	ENSE00001553046	PRDM8_e2_del160to162	AAAATATGAGTTTTCCTTTAAACTTCCTTAAAAGGAGATTATGAATAATACCACGGTTACTATATTACAGATACTATCAAATCAGCCTGGGAAGCATCTTTTCGCTCAGCAAGTTCAAGAGAACAAATATGTTACAATCCTTGCCTATTCTTGCCTCCACATAATGTAAGTCCAGAAGTGTTTATAGTAA	MUT3	160	162	3	CUU	∆3nt	∆3nt	Exon	Exon	Exon	95	88.034188034188	84.9804578447795	91.3555194805195	92.6840829787777	88.4003774756101	-4.2837055031676	0.592301028311013	2.53914436480924	2.03090368313859	-0.50824068167065	1.23806026428551e-17	yes	neg2	chr4:80191561_80191563del
chr4	80191562_80191564del	CTTC	C	PRDM8_e2	ENSE00001553046	PRDM8_e2_del161to163	AAAATATGAGTTTTCCTTTAAACTTCCTTAAAAGGAGATTATGAATAATACCACGGTTACTATATTACAGATACTATCAAATCAGCCTGGGAAGCATCTTTTCGCTCAGCAAGTTCAAGAGAACAAATATGTTACAATCCTTGCCTATTCTTGCCTCCACATAATGTAAGTCCAGAAGTGTTTATAGTAA	MUT3	161	163	3	UUC	∆3nt	∆3nt	Exon	Exon	Exon	95	88.034188034188	84.9804578447795	91.3555194805195	92.6840829787777	88.4003774756101	-4.2837055031676	0.592301028311013	2.53914436480924	2.03090368313859	-0.50824068167065	1.23806026428551e-17	yes	neg2	chr4:80191562_80191564del
chr4	80191562	T	A	PRDM8_e2	ENSE00001553046	PRDM8_e2_T161A	AAAATATGAGTTTTCCTTTAAACTTCCTTAAAAGGAGATTATGAATAATACCACGGTTACTATATTACAGATACTATCAAATCAGCCTGGGAAGCATCTTTTCGCTCAGCAAGTTCAAGAGAACAAATATGTTACAATCCTTGCCTATTCTTGCCTCCACATCATAATGTAAGTCCAGAAGTGTTTATAGTAA	MUT3	161	161	1	U	A	sub	Exon	Exon	Exon	98	94.1463414634146	94.4933920704846	96.7838444278235	92.6840829787777	95.3719307760514	2.68784779727369	0.513011437010418	2.53914436480924	3.02564454163739	0.48650017682815	5.85588674641208e-05	yes	pos1	chr4:80191562T>A
chr4	80191562_80191567del	CTTCATA	C	PRDM8_e2	ENSE00001553046	PRDM8_e2_del161to166	AAAATATGAGTTTTCCTTTAAACTTCCTTAAAAGGAGATTATGAATAATACCACGGTTACTATATTACAGATACTATCAAATCAGCCTGGGAAGCATCTTTTCGCTCAGCAAGTTCAAGAGAACAAATATGTTACAATCCTTGCCTATTCTTGCCTCCACATGTAAGTCCAGAAGTGTTTATAGTAA	MUT3	161	166	6	UUCAUA	∆6nt	∆6nt	5'SS	Exon	Exon	92	87.7873563218391	87.8123406425293	92.9080675422139	92.6840829787777	90.3636133529204	-2.3204696258573	0.521058789514026	2.53914436480924	2.23829546999709	-0.30084889481215	1.50859871109675e-06	yes	neg1	chr4:80191562_80191567del
chr4	80191562	T	C	PRDM8_e2	ENSE00001553046	PRDM8_e2_T161C	AAAATATGAGTTTTCCTTTAAACTTCCTTAAAAGGAGATTATGAATAATACCACGGTTACTATATTACAGATACTATCAAATCAGCCTGGGAAGCATCTTTTCGCTCAGCAAGTTCAAGAGAACAAATATGTTACAATCCTTGCCTATTCTTGCCTCCACCTCATAATGTAAGTCCAGAAGTGTTTATAGTAA	MUT3	161	161	1	U	C	sub	Exon	Exon	Exon	98	91.5596330275229	91.8759231905465	95.9376476145489	92.6840829787777	93.4167233425209	0.732640363743198	0.514480056435337	2.53914436480924	2.65253778633213	0.11339342152289	0.215220996811024	no	mid	chr4:80191562T>C
chr4	80191562	T	G	PRDM8_e2	ENSE00001553046	PRDM8_e2_T161G	AAAATATGAGTTTTCCTTTAAACTTCCTTAAAAGGAGATTATGAATAATACCACGGTTACTATATTACAGATACTATCAAATCAGCCTGGGAAGCATCTTTTCGCTCAGCAAGTTCAAGAGAACAAATATGTTACAATCCTTGCCTATTCTTGCCTCCACGTCATAATGTAAGTCCAGAAGTGTTTATAGTAA	MUT3	161	161	1	U	G	sub	Exon	Exon	Exon	98	92.0918367346939	94.9302915082383	97.2022955523673	92.6840829787777	95.4614811480022	2.7773981692245	0.544371975359513	2.53914436480924	3.04612211258862	0.50697774777938	0.000109054390421782	yes	pos2	chr4:80191562T>G
chr4	80191563	T	A	PRDM8_e2	ENSE00001553046	PRDM8_e2_T162A	AAAATATGAGTTTTCCTTTAAACTTCCTTAAAAGGAGATTATGAATAATACCACGGTTACTATATTACAGATACTATCAAATCAGCCTGGGAAGCATCTTTTCGCTCAGCAAGTTCAAGAGAACAAATATGTTACAATCCTTGCCTATTCTTGCCTCCACTACATAATGTAAGTCCAGAAGTGTTTATAGTAA	MUT3	162	162	1	U	A	sub	Exon	Exon	Exon	98	89.0874882408279	92.6131850675139	94.8222381293247	92.6840829787777	93.7688056373642	1.0847226585865	0.383725092269947	2.53914436480924	2.71126421227597	0.17211984746673	0.0140278635746128	yes	pos1	chr4:80191563T>A
chr4	80191562del	CT	C	PRDM8_e2	ENSE00001553046	PRDM8_e2_del161to161	AAAATATGAGTTTTCCTTTAAACTTCCTTAAAAGGAGATTATGAATAATACCACGGTTACTATATTACAGATACTATCAAATCAGCCTGGGAAGCATCTTTTCGCTCAGCAAGTTCAAGAGAACAAATATGTTACAATCCTTGCCTATTCTTGCCTCCACTCATAATGTAAGTCCAGAAGTGTTTATAGTAA	MUT3	161	161	1	U	∆1nt	∆1nt	Exon	Exon	Exon	97	83.9019189765459	84.5508390918065	91.4863325740319	92.6840829787777	87.9575349005029	-4.72654807827481	0.573313645012099	2.53914436480924	1.98841497865387	-0.55072938615537	4.04045648176627e-23	yes	neg2	chr4:80191562del
chr4	80191563del	TT	T	PRDM8_e2	ENSE00001553046	PRDM8_e2_del162to162	AAAATATGAGTTTTCCTTTAAACTTCCTTAAAAGGAGATTATGAATAATACCACGGTTACTATATTACAGATACTATCAAATCAGCCTGGGAAGCATCTTTTCGCTCAGCAAGTTCAAGAGAACAAATATGTTACAATCCTTGCCTATTCTTGCCTCCACTCATAATGTAAGTCCAGAAGTGTTTATAGTAA	MUT3	162	162	1	U	∆1nt	∆1nt	Exon	Exon	Exon	97	83.9019189765459	84.5508390918065	91.4863325740319	92.6840829787777	87.9575349005029	-4.72654807827481	0.573313645012099	2.53914436480924	1.98841497865387	-0.55072938615537	4.04045648176627e-23	yes	neg2	chr4:80191563del
chr4	80191563	T	C	PRDM8_e2	ENSE00001553046	PRDM8_e2_T162C	AAAATATGAGTTTTCCTTTAAACTTCCTTAAAAGGAGATTATGAATAATACCACGGTTACTATATTACAGATACTATCAAATCAGCCTGGGAAGCATCTTTTCGCTCAGCAAGTTCAAGAGAACAAATATGTTACAATCCTTGCCTATTCTTGCCTCCACTCCATAATGTAAGTCCAGAAGTGTTTATAGTAA	MUT3	162	162	1	U	C	sub	Exon	Exon	Exon	98	93.4163701067616	91.7009602194788	93.7771975630984	92.6840829787777	93.3195315953466	0.635448616568901	0.503010487833168	2.53914436480924	2.63684132225498	0.09769695744574	0.269088719181221	no	mid	chr4:80191563T>C
chr4	80191563	T	G	PRDM8_e2	ENSE00001553046	PRDM8_e2_T162G	AAAATATGAGTTTTCCTTTAAACTTCCTTAAAAGGAGATTATGAATAATACCACGGTTACTATATTACAGATACTATCAAATCAGCCTGGGAAGCATCTTTTCGCTCAGCAAGTTCAAGAGAACAAATATGTTACAATCCTTGCCTATTCTTGCCTCCACTGCATAATGTAAGTCCAGAAGTGTTTATAGTAA	MUT3	162	162	1	U	G	sub	Exon	Exon	Exon	98	89.051094890511	93.8461538461539	93.8409854423292	92.6840829787777	94.0610575157366	1.3769745369589	0.798377739596697	2.53914436480924	2.76241303487222	0.22326867006298	0.149448568859171	no	mid	chr4:80191563T>G
chr4	80191562_80191582del	CTTCATAATGTAAGTCCAGAAG	C	PRDM8_e2	ENSE00001553046	PRDM8_e2_del161to181	AAAATATGAGTTTTCCTTTAAACTTCCTTAAAAGGAGATTATGAATAATACCACGGTTACTATATTACAGATACTATCAAATCAGCCTGGGAAGCATCTTTTCGCTCAGCAAGTTCAAGAGAACAAATATGTTACAATCCTTGCCTATTCTTGCCTCCACTGTTTATAGTAA	MUT3	161	181	21	UUCAUAAUGUAAGUCCAGAAG	∆21nt	∆21nt	5'SS	Exon	Intron down	90	0	0	0	92.6840829787777	0.0818412668743989	-92.6022417119033	0.0568924750792866	2.53914436480924	-7.10732511580298	-9.64646948061222	5.80942379772287e-43	yes	neg5	chr4:80191562_80191582del
chr4	80191563_80191583del	TTCATAATGTAAGTCCAGAAGT	T	PRDM8_e2	ENSE00001553046	PRDM8_e2_del162to182	AAAATATGAGTTTTCCTTTAAACTTCCTTAAAAGGAGATTATGAATAATACCACGGTTACTATATTACAGATACTATCAAATCAGCCTGGGAAGCATCTTTTCGCTCAGCAAGTTCAAGAGAACAAATATGTTACAATCCTTGCCTATTCTTGCCTCCACTGTTTATAGTAA	MUT3	162	182	21	UCAUAAUGUAAGUCCAGAAGU	∆21nt	∆21nt	5'SS	Exon	Intron down	90	0	0	0	92.6840829787777	0.0818412668743989	-92.6022417119033	0.0568924750792866	2.53914436480924	-7.10732511580298	-9.64646948061222	5.80942379772287e-43	yes	neg5	chr4:80191563_80191583del
chr4	80191564	C	A	PRDM8_e2	ENSE00001553046	PRDM8_e2_C163A	AAAATATGAGTTTTCCTTTAAACTTCCTTAAAAGGAGATTATGAATAATACCACGGTTACTATATTACAGATACTATCAAATCAGCCTGGGAAGCATCTTTTCGCTCAGCAAGTTCAAGAGAACAAATATGTTACAATCCTTGCCTATTCTTGCCTCCACTTAATAATGTAAGTCCAGAAGTGTTTATAGTAA	MUT3	163	163	1	C	A	sub	Exon	Exon	Exon	98	84.3354430379747	84.0023966446974	90.3880866425993	92.6840829787777	87.5838011886503	-5.1002817901274	0.635754840191747	2.53914436480924	1.95359408708041	-0.58555027772883	1.60476457530586e-22	yes	neg2	chr4:80191564C>A
chr4	80191563_80191565del	TTCA	T	PRDM8_e2	ENSE00001553046	PRDM8_e2_del162to164	AAAATATGAGTTTTCCTTTAAACTTCCTTAAAAGGAGATTATGAATAATACCACGGTTACTATATTACAGATACTATCAAATCAGCCTGGGAAGCATCTTTTCGCTCAGCAAGTTCAAGAGAACAAATATGTTACAATCCTTGCCTATTCTTGCCTCCACTTAATGTAAGTCCAGAAGTGTTTATAGTAA	MUT3	162	164	3	UCA	∆3nt	∆3nt	Exon	Exon	Exon	95	85.5309218203034	87.4476987447699	90.9122930609369	92.6840829787777	89.9888579523177	-2.69522502646	0.57465864986438	2.53914436480924	2.1959871846397	-0.34315718016954	2.41683561122935e-07	yes	neg1	chr4:80191563_80191565del
chr4	80191564_80191566del	TCAT	T	PRDM8_e2	ENSE00001553046	PRDM8_e2_del163to165	AAAATATGAGTTTTCCTTTAAACTTCCTTAAAAGGAGATTATGAATAATACCACGGTTACTATATTACAGATACTATCAAATCAGCCTGGGAAGCATCTTTTCGCTCAGCAAGTTCAAGAGAACAAATATGTTACAATCCTTGCCTATTCTTGCCTCCACTTAATGTAAGTCCAGAAGTGTTTATAGTAA	MUT3	163	165	3	CAU	∆3nt	∆3nt	Exon	Exon	Exon	95	85.5309218203034	87.4476987447699	90.9122930609369	92.6840829787777	89.9888579523177	-2.69522502646	0.57465864986438	2.53914436480924	2.1959871846397	-0.34315718016954	2.41683561122935e-07	yes	neg1	chr4:80191564_80191566del
chr4	80191564del	TC	T	PRDM8_e2	ENSE00001553046	PRDM8_e2_del163to163	AAAATATGAGTTTTCCTTTAAACTTCCTTAAAAGGAGATTATGAATAATACCACGGTTACTATATTACAGATACTATCAAATCAGCCTGGGAAGCATCTTTTCGCTCAGCAAGTTCAAGAGAACAAATATGTTACAATCCTTGCCTATTCTTGCCTCCACTTATAATGTAAGTCCAGAAGTGTTTATAGTAA	MUT3	163	163	1	C	∆1nt	∆1nt	Exon	Exon	Exon	97	79.433962264151	82.6810176125245	91.8518518518519	92.6840829787777	86.5785324365804	-6.1055505421973	0.825388954953033	2.53914436480924	1.86419640949156	-0.67494795531768	1.55604170528128e-20	yes	neg2	chr4:80191564del
chr4	80191566	T	A	PRDM8_e2	ENSE00001553046	PRDM8_e2_T165A	AAAATATGAGTTTTCCTTTAAACTTCCTTAAAAGGAGATTATGAATAATACCACGGTTACTATATTACAGATACTATCAAATCAGCCTGGGAAGCATCTTTTCGCTCAGCAAGTTCAAGAGAACAAATATGTTACAATCCTTGCCTATTCTTGCCTCCACTTCAAAATGTAAGTCCAGAAGTGTTTATAGTAA	MUT3	165	165	1	U	A	sub	Exon	Exon	Exon	98	95.1342281879195	93.5846030473136	97.5657254138267	92.6840829787777	94.915860698793	2.23177772001529	0.462751713491508	2.53914436480924	2.9268650694277	0.38772070461846	0.000108804241515222	yes	pos1	chr4:80191566T>A
chr4	80191566_80191571del	ATAATGT	A	PRDM8_e2	ENSE00001553046	PRDM8_e2_del165to170	AAAATATGAGTTTTCCTTTAAACTTCCTTAAAAGGAGATTATGAATAATACCACGGTTACTATATTACAGATACTATCAAATCAGCCTGGGAAGCATCTTTTCGCTCAGCAAGTTCAAGAGAACAAATATGTTACAATCCTTGCCTATTCTTGCCTCCACTTCAAAGTCCAGAAGTGTTTATAGTAA	MUT3	165	170	6	UAAUGU	∆6nt	∆6nt	5'SS	Exon	Intron down	94	0	0	0	92.6840829787777	0.132302824389773	-92.5517801543879	0.0919324253780462	2.53914436480924	-6.62650814148552	-9.16565250629476	6.03405087824368e-39	yes	neg5	chr4:80191566_80191571del
chr4	80191566del	AT	A	PRDM8_e2	ENSE00001553046	PRDM8_e2_del165to165	AAAATATGAGTTTTCCTTTAAACTTCCTTAAAAGGAGATTATGAATAATACCACGGTTACTATATTACAGATACTATCAAATCAGCCTGGGAAGCATCTTTTCGCTCAGCAAGTTCAAGAGAACAAATATGTTACAATCCTTGCCTATTCTTGCCTCCACTTCAAATGTAAGTCCAGAAGTGTTTATAGTAA	MUT3	165	165	1	U	∆1nt	∆1nt	Exon	Exon	Exon	97	96.4346349745331	92.7835051546392	97.6767676767677	92.6840829787777	94.5033877637967	1.81930478501899	0.475569147721269	2.53914436480924	2.84450373780447	0.30535937299523	0.00152614326621867	yes	pos1	chr4:80191566del
chr4	80191566	T	C	PRDM8_e2	ENSE00001553046	PRDM8_e2_T165C	AAAATATGAGTTTTCCTTTAAACTTCCTTAAAAGGAGATTATGAATAATACCACGGTTACTATATTACAGATACTATCAAATCAGCCTGGGAAGCATCTTTTCGCTCAGCAAGTTCAAGAGAACAAATATGTTACAATCCTTGCCTATTCTTGCCTCCACTTCACAATGTAAGTCCAGAAGTGTTTATAGTAA	MUT3	165	165	1	U	C	sub	Exon	Exon	Exon	98	93.5153583617747	90.7828282828283	95.4785229841748	92.6840829787777	92.9066117347518	0.222528755974094	0.669969136675827	2.53914436480924	2.57243169380045	0.0332873289912099	0.785230743073822	no	mid	chr4:80191566T>C
chr4	80191566	T	G	PRDM8_e2	ENSE00001553046	PRDM8_e2_T165G	AAAATATGAGTTTTCCTTTAAACTTCCTTAAAAGGAGATTATGAATAATACCACGGTTACTATATTACAGATACTATCAAATCAGCCTGGGAAGCATCTTTTCGCTCAGCAAGTTCAAGAGAACAAATATGTTACAATCCTTGCCTATTCTTGCCTCCACTTCAGAATGTAAGTCCAGAAGTGTTTATAGTAA	MUT3	165	165	1	U	G	sub	Exon	Exon	Exon	98	93.8031591737546	91.1538461538462	96.9526333222922	92.6840829787777	93.0718604974236	0.387777518645893	0.458018949490587	2.53914436480924	2.59778058118941	0.0586362163801701	0.460090370428236	no	mid	chr4:80191566T>G
chr4	80191569_80191571del	ATGT	A	PRDM8_e2	ENSE00001553046	PRDM8_e2_del168to170	AAAATATGAGTTTTCCTTTAAACTTCCTTAAAAGGAGATTATGAATAATACCACGGTTACTATATTACAGATACTATCAAATCAGCCTGGGAAGCATCTTTTCGCTCAGCAAGTTCAAGAGAACAAATATGTTACAATCCTTGCCTATTCTTGCCTCCACTTCATAAAAGTCCAGAAGTGTTTATAGTAA	MUT3	168	170	3	UGU	∆3nt	∆3nt	5'SS	Exon	Intron down	97	0	0	0	92.6840829787777	0.206769883429817	-92.4773130953479	0.14360594079419	2.53914436480924	-6.17924912485026	-8.7183934896595	2.37964494275895e-35	yes	neg5	chr4:80191569_80191571del
chr4	80191569_80191589del	ATGTAAGTCCAGAAGTGTTTAT	A	PRDM8_e2	ENSE00001553046	PRDM8_e2_del168to188	AAAATATGAGTTTTCCTTTAAACTTCCTTAAAAGGAGATTATGAATAATACCACGGTTACTATATTACAGATACTATCAAATCAGCCTGGGAAGCATCTTTTCGCTCAGCAAGTTCAAGAGAACAAATATGTTACAATCCTTGCCTATTCTTGCCTCCACTTCATAAAGTAA	MUT3	168	188	21	UGUAAGUCCAGAAGUGUUUAU	∆21nt	∆21nt	5'SS	Exon	Intron down	97	0	0	0	92.6840829787777	0.137144970938156	-92.5469380078396	0.0953004453137005	2.53914436480924	-6.59051452558446	-9.1296588903937	1.20888583817668e-38	yes	neg5	chr4:80191569_80191589del
chr4	80191569	T	A	PRDM8_e2	ENSE00001553046	PRDM8_e2_T168A	AAAATATGAGTTTTCCTTTAAACTTCCTTAAAAGGAGATTATGAATAATACCACGGTTACTATATTACAGATACTATCAAATCAGCCTGGGAAGCATCTTTTCGCTCAGCAAGTTCAAGAGAACAAATATGTTACAATCCTTGCCTATTCTTGCCTCCACTTCATAAAGTAAGTCCAGAAGTGTTTATAGTAA	MUT3	168	168	1	U	A	sub	5'SS	Exon	Exon	98	89.792663476874	93.7454010301692	97.1055088702148	92.6840829787777	94.5991232570329	1.9150402782552	0.472278971903036	2.53914436480924	2.8630869079188	0.32394254310956	0.000847034345910532	yes	pos1	chr4:80191569T>A
chr4	80191569	T	C	PRDM8_e2	ENSE00001553046	PRDM8_e2_T168C	AAAATATGAGTTTTCCTTTAAACTTCCTTAAAAGGAGATTATGAATAATACCACGGTTACTATATTACAGATACTATCAAATCAGCCTGGGAAGCATCTTTTCGCTCAGCAAGTTCAAGAGAACAAATATGTTACAATCCTTGCCTATTCTTGCCTCCACTTCATAACGTAAGTCCAGAAGTGTTTATAGTAA	MUT3	168	168	1	U	C	sub	5'SS	Exon	Exon	98	94.9838187702265	94.1672522839072	97.4793989335919	92.6840829787777	95.2538566430995	2.5697736643218	0.425783915575267	2.53914436480924	2.99921313948448	0.46006877467524	2.57289535831449e-06	yes	pos1	chr4:80191569T>C
chr4	80191569	T	G	PRDM8_e2	ENSE00001553046	PRDM8_e2_T168G	AAAATATGAGTTTTCCTTTAAACTTCCTTAAAAGGAGATTATGAATAATACCACGGTTACTATATTACAGATACTATCAAATCAGCCTGGGAAGCATCTTTTCGCTCAGCAAGTTCAAGAGAACAAATATGTTACAATCCTTGCCTATTCTTGCCTCCACTTCATAAGGTAAGTCCAGAAGTGTTTATAGTAA	MUT3	168	168	1	U	G	sub	5'SS	Exon	Exon	98	91.7197452229299	95.083932853717	98.326359832636	92.6840829787777	95.6682940370046	2.98421105822689	0.51934772711172	2.53914436480924	3.09492548652966	0.55578112172042	1.97657368820878e-05	yes	pos2	chr4:80191569T>G
chr4	80191569del	AT	A	PRDM8_e2	ENSE00001553046	PRDM8_e2_del168to168	AAAATATGAGTTTTCCTTTAAACTTCCTTAAAAGGAGATTATGAATAATACCACGGTTACTATATTACAGATACTATCAAATCAGCCTGGGAAGCATCTTTTCGCTCAGCAAGTTCAAGAGAACAAATATGTTACAATCCTTGCCTATTCTTGCCTCCACTTCATAAGTAAGTCCAGAAGTGTTTATAGTAA	MUT3	168	168	1	U	∆1nt	∆1nt	5'SS	Exon	Exon	97	83.399209486166	88.3808095952024	92.4938271604938	92.6840829787777	90.5643838269765	-2.1196991518012	0.621494032924645	2.53914436480924	2.26156953742184	-0.2775748273874	0.000272972328769707	yes	neg1	chr4:80191569del
chr4	80191570_80191572del	TGTA	T	PRDM8_e2	ENSE00001553046	PRDM8_e2_del169to171	AAAATATGAGTTTTCCTTTAAACTTCCTTAAAAGGAGATTATGAATAATACCACGGTTACTATATTACAGATACTATCAAATCAGCCTGGGAAGCATCTTTTCGCTCAGCAAGTTCAAGAGAACAAATATGTTACAATCCTTGCCTATTCTTGCCTCCACTTCATAATAGTCCAGAAGTGTTTATAGTAA	MUT3	169	171	3	GUA	∆3nt	∆3nt	5'SS	Intron down	Intron down	98	0.0529100529100529	0.0337495781302734	0	92.6840829787777	0.210753879512012	-92.4733290992657	0.100926478299672	2.53914436480924	-6.16012469735395	-8.69926906216319	1.59728402592579e-72	yes	neg5	chr4:80191570_80191572del
chr4	80191570	G	A	PRDM8_e2	ENSE00001553046	PRDM8_e2_G169A	AAAATATGAGTTTTCCTTTAAACTTCCTTAAAAGGAGATTATGAATAATACCACGGTTACTATATTACAGATACTATCAAATCAGCCTGGGAAGCATCTTTTCGCTCAGCAAGTTCAAGAGAACAAATATGTTACAATCCTTGCCTATTCTTGCCTCCACTTCATAATATAAGTCCAGAAGTGTTTATAGTAA	MUT3	169	169	1	G	A	sub	5'SS	Intron down	Intron down	98	0	0	0	92.6840829787777	0.112637650245271	-92.5714453285324	0.078283222300719	2.53914436480924	-6.78762242218552	-9.32676678699476	2.8904158999998e-40	yes	neg5	chr4:80191570G>A
chr4	80191569_80191574del	ATGTAAG	A	PRDM8_e2	ENSE00001553046	PRDM8_e2_del168to173	AAAATATGAGTTTTCCTTTAAACTTCCTTAAAAGGAGATTATGAATAATACCACGGTTACTATATTACAGATACTATCAAATCAGCCTGGGAAGCATCTTTTCGCTCAGCAAGTTCAAGAGAACAAATATGTTACAATCCTTGCCTATTCTTGCCTCCACTTCATAATCCAGAAGTGTTTATAGTAA	MUT3	168	173	6	UGUAAG	∆6nt	∆6nt	5'SS	Exon	Intron down	97	0	0	0	92.6840829787777	0.0926975979598486	-92.5913853808179	0.0644323209248941	2.53914436480924	-6.98265549882236	-9.5217998636316	6.82923774041834e-42	yes	neg5	chr4:80191569_80191574del
chr4	80191570_80191575del	TGTAAGT	T	PRDM8_e2	ENSE00001553046	PRDM8_e2_del169to174	AAAATATGAGTTTTCCTTTAAACTTCCTTAAAAGGAGATTATGAATAATACCACGGTTACTATATTACAGATACTATCAAATCAGCCTGGGAAGCATCTTTTCGCTCAGCAAGTTCAAGAGAACAAATATGTTACAATCCTTGCCTATTCTTGCCTCCACTTCATAATCCAGAAGTGTTTATAGTAA	MUT3	169	174	6	GUAAGU	∆6nt	∆6nt	5'SS	Intron down	Intron down	97	0	0	0	92.6840829787777	0.0926975979598486	-92.5913853808179	0.0644323209248941	2.53914436480924	-6.98265549882236	-9.5217998636316	6.82923774041834e-42	yes	neg5	chr4:80191570_80191575del
chr4	80191570	G	C	PRDM8_e2	ENSE00001553046	PRDM8_e2_G169C	AAAATATGAGTTTTCCTTTAAACTTCCTTAAAAGGAGATTATGAATAATACCACGGTTACTATATTACAGATACTATCAAATCAGCCTGGGAAGCATCTTTTCGCTCAGCAAGTTCAAGAGAACAAATATGTTACAATCCTTGCCTATTCTTGCCTCCACTTCATAATCTAAGTCCAGAAGTGTTTATAGTAA	MUT3	169	169	1	G	C	sub	5'SS	Intron down	Intron down	98	0	0.0327332242225859	0	92.6840829787777	0.164113148555259	-92.5199698302225	0.0903533353317185	2.53914436480924	-6.41072686520647	-8.94987123001571	2.24394100322787e-58	yes	neg5	chr4:80191570G>C
chr4	80191571	T	A	PRDM8_e2	ENSE00001553046	PRDM8_e2_T170A	AAAATATGAGTTTTCCTTTAAACTTCCTTAAAAGGAGATTATGAATAATACCACGGTTACTATATTACAGATACTATCAAATCAGCCTGGGAAGCATCTTTTCGCTCAGCAAGTTCAAGAGAACAAATATGTTACAATCCTTGCCTATTCTTGCCTCCACTTCATAATGAAAGTCCAGAAGTGTTTATAGTAA	MUT3	170	170	1	U	A	sub	5'SS	Intron down	Intron down	98	0	0	0	92.6840829787777	0.149910396589367	-92.5341725821883	0.104157675004442	2.53914436480924	-6.50138747668659	-9.04053184149583	6.40604656956744e-38	yes	neg5	chr4:80191571T>A
chr4	80191571del	GT	G	PRDM8_e2	ENSE00001553046	PRDM8_e2_del170to170	AAAATATGAGTTTTCCTTTAAACTTCCTTAAAAGGAGATTATGAATAATACCACGGTTACTATATTACAGATACTATCAAATCAGCCTGGGAAGCATCTTTTCGCTCAGCAAGTTCAAGAGAACAAATATGTTACAATCCTTGCCTATTCTTGCCTCCACTTCATAATGAAGTCCAGAAGTGTTTATAGTAA	MUT3	170	170	1	U	∆1nt	∆1nt	5'SS	Intron down	Intron down	98	0	0.0327868852459016	0	92.6840829787777	0.166210434139053	-92.5178725446387	0.0915060843234442	2.53914436480924	-6.39800731673015	-8.93715168153939	3.24914565056283e-58	yes	neg5	chr4:80191571del
chr4	80191571	T	C	PRDM8_e2	ENSE00001553046	PRDM8_e2_T170C	AAAATATGAGTTTTCCTTTAAACTTCCTTAAAAGGAGATTATGAATAATACCACGGTTACTATATTACAGATACTATCAAATCAGCCTGGGAAGCATCTTTTCGCTCAGCAAGTTCAAGAGAACAAATATGTTACAATCCTTGCCTATTCTTGCCTCCACTTCATAATGCAAGTCCAGAAGTGTTTATAGTAA	MUT3	170	170	1	U	C	sub	5'SS	Intron down	Intron down	98	0	0.0578034682080925	0.25062656641604	92.6840829787777	0.536544386617884	-92.1475385921598	0.221452003169462	2.53914436480924	-5.22239628308942	-7.76154064789866	4.04287212994475e-77	yes	neg5	chr4:80191571T>C
chr4	80191571_80191576del	GTAAGTC	G	PRDM8_e2	ENSE00001553046	PRDM8_e2_del170to175	AAAATATGAGTTTTCCTTTAAACTTCCTTAAAAGGAGATTATGAATAATACCACGGTTACTATATTACAGATACTATCAAATCAGCCTGGGAAGCATCTTTTCGCTCAGCAAGTTCAAGAGAACAAATATGTTACAATCCTTGCCTATTCTTGCCTCCACTTCATAATGCAGAAGTGTTTATAGTAA	MUT3	170	175	6	UAAGUC	∆6nt	∆6nt	5'SS	Intron down	Intron down	98	0	0	0	92.6840829787777	0.200464583929631	-92.4836183948481	0.13922388031104	2.53914436480924	-6.21028121474992	-8.74942557955916	1.35079867611978e-35	yes	neg5	chr4:80191571_80191576del
chr4	80191571	T	G	PRDM8_e2	ENSE00001553046	PRDM8_e2_T170G	AAAATATGAGTTTTCCTTTAAACTTCCTTAAAAGGAGATTATGAATAATACCACGGTTACTATATTACAGATACTATCAAATCAGCCTGGGAAGCATCTTTTCGCTCAGCAAGTTCAAGAGAACAAATATGTTACAATCCTTGCCTATTCTTGCCTCCACTTCATAATGGAAGTCCAGAAGTGTTTATAGTAA	MUT3	170	170	1	U	G	sub	5'SS	Intron down	Intron down	98	0	0	0	92.6840829787777	0.203299827986166	-92.4807831507915	0.141188963452518	2.53914436480924	-6.19620852281868	-8.73535288762792	1.73248214566372e-35	yes	neg5	chr4:80191571T>G
chr4	80191571_80191573del	GTAA	G	PRDM8_e2	ENSE00001553046	PRDM8_e2_del170to172	AAAATATGAGTTTTCCTTTAAACTTCCTTAAAAGGAGATTATGAATAATACCACGGTTACTATATTACAGATACTATCAAATCAGCCTGGGAAGCATCTTTTCGCTCAGCAAGTTCAAGAGAACAAATATGTTACAATCCTTGCCTATTCTTGCCTCCACTTCATAATGGTCCAGAAGTGTTTATAGTAA	MUT3	170	172	3	UAA	∆3nt	∆3nt	5'SS	Intron down	Intron down	98	0	0.0734753857457752	0	92.6840829787777	0.247818524234602	-92.4362644545431	0.11636773233586	2.53914436480924	-5.99774748276269	-8.53689184757193	1.3979514694689e-72	yes	neg5	chr4:80191571_80191573del
chr4	80191570_80191590del	TGTAAGTCCAGAAGTGTTTATA	T	PRDM8_e2	ENSE00001553046	PRDM8_e2_del169to189	AAAATATGAGTTTTCCTTTAAACTTCCTTAAAAGGAGATTATGAATAATACCACGGTTACTATATTACAGATACTATCAAATCAGCCTGGGAAGCATCTTTTCGCTCAGCAAGTTCAAGAGAACAAATATGTTACAATCCTTGCCTATTCTTGCCTCCACTTCATAATGTAA	MUT3	169	189	21	GUAAGUCCAGAAGUGUUUAUA	∆21nt	∆21nt	5'SS	Intron down	Intron down	98	0	0	0	92.6840829787777	0.0988318734471302	-92.5852511053306	0.0686976942712333	2.53914436480924	-6.91851649905881	-9.45766086386805	2.34841135266967e-41	yes	neg5	chr4:80191570_80191590del
chr4	80191571_80191591del	GTAAGTCCAGAAGTGTTTATAG	G	PRDM8_e2	ENSE00001553046	PRDM8_e2_del170to190	AAAATATGAGTTTTCCTTTAAACTTCCTTAAAAGGAGATTATGAATAATACCACGGTTACTATATTACAGATACTATCAAATCAGCCTGGGAAGCATCTTTTCGCTCAGCAAGTTCAAGAGAACAAATATGTTACAATCCTTGCCTATTCTTGCCTCCACTTCATAATGTAA	MUT3	170	190	21	UAAGUCCAGAAGUGUUUAUAG	∆21nt	∆21nt	5'SS	Intron down	Intron down	98	0	0	0	92.6840829787777	0.0988318734471302	-92.5852511053306	0.0686976942712333	2.53914436480924	-6.91851649905881	-9.45766086386805	2.34841135266967e-41	yes	neg5	chr4:80191571_80191591del
chr4	80191572_80191592del	TAAGTCCAGAAGTGTTTATAGT	T	PRDM8_e2	ENSE00001553046	PRDM8_e2_del171to191	AAAATATGAGTTTTCCTTTAAACTTCCTTAAAAGGAGATTATGAATAATACCACGGTTACTATATTACAGATACTATCAAATCAGCCTGGGAAGCATCTTTTCGCTCAGCAAGTTCAAGAGAACAAATATGTTACAATCCTTGCCTATTCTTGCCTCCACTTCATAATGTAA	MUT3	171	191	21	AAGUCCAGAAGUGUUUAUAGU	∆21nt	∆21nt	5'SS	Intron down	Intron down	98	0	0	0	92.6840829787777	0.0988318734471302	-92.5852511053306	0.0686976942712333	2.53914436480924	-6.91851649905881	-9.45766086386805	2.34841135266967e-41	yes	neg5	chr4:80191572_80191592del
chr4	80191573_80191593del	AAGTCCAGAAGTGTTTATAGTA	A	PRDM8_e2	ENSE00001553046	PRDM8_e2_del172to192	AAAATATGAGTTTTCCTTTAAACTTCCTTAAAAGGAGATTATGAATAATACCACGGTTACTATATTACAGATACTATCAAATCAGCCTGGGAAGCATCTTTTCGCTCAGCAAGTTCAAGAGAACAAATATGTTACAATCCTTGCCTATTCTTGCCTCCACTTCATAATGTAA	MUT3	172	192	21	AGUCCAGAAGUGUUUAUAGUA	∆21nt	∆21nt	5'SS	Intron down	Intron down	98	0	0	0	92.6840829787777	0.0988318734471302	-92.5852511053306	0.0686976942712333	2.53914436480924	-6.91851649905881	-9.45766086386805	2.34841135266967e-41	yes	neg5	chr4:80191573_80191593del
chr4	80191574_80191594del	AGTCCAGAAGTGTTTATAGTAA	A	PRDM8_e2	ENSE00001553046	PRDM8_e2_del173to193	AAAATATGAGTTTTCCTTTAAACTTCCTTAAAAGGAGATTATGAATAATACCACGGTTACTATATTACAGATACTATCAAATCAGCCTGGGAAGCATCTTTTCGCTCAGCAAGTTCAAGAGAACAAATATGTTACAATCCTTGCCTATTCTTGCCTCCACTTCATAATGTAA	MUT3	173	193	21	GUCCAGAAGUGUUUAUAGUAA	∆21nt	∆21nt	5'SS	Intron down	Intron down	98	0	0	0	92.6840829787777	0.0988318734471302	-92.5852511053306	0.0686976942712333	2.53914436480924	-6.91851649905881	-9.45766086386805	2.34841135266967e-41	yes	neg5	chr4:80191574_80191594del
chr4	80191574_80191579del	AGTCCAG	A	PRDM8_e2	ENSE00001553046	PRDM8_e2_del173to178	AAAATATGAGTTTTCCTTTAAACTTCCTTAAAAGGAGATTATGAATAATACCACGGTTACTATATTACAGATACTATCAAATCAGCCTGGGAAGCATCTTTTCGCTCAGCAAGTTCAAGAGAACAAATATGTTACAATCCTTGCCTATTCTTGCCTCCACTTCATAATGTAAAAGTGTTTATAGTAA	MUT3	173	178	6	GUCCAG	∆6nt	∆6nt	5'SS	Intron down	Intron down	98	0	0	0	92.6840829787777	0.225858969994015	-92.4582240087837	0.156833698506792	2.53914436480924	-6.09075354289802	-8.62989790770726	1.15685684319582e-34	yes	neg5	chr4:80191574_80191579del
chr4	80191574	G	A	PRDM8_e2	ENSE00001553046	PRDM8_e2_G173A	AAAATATGAGTTTTCCTTTAAACTTCCTTAAAAGGAGATTATGAATAATACCACGGTTACTATATTACAGATACTATCAAATCAGCCTGGGAAGCATCTTTTCGCTCAGCAAGTTCAAGAGAACAAATATGTTACAATCCTTGCCTATTCTTGCCTCCACTTCATAATGTAAATCCAGAAGTGTTTATAGTAA	MUT3	173	173	1	G	A	sub	5'SS	Intron down	Intron down	98	0.0984251968503937	0	0	92.6840829787777	0.260954305661168	-92.4231286731165	0.129625289410102	2.53914436480924	-5.94596719322081	-8.48511155803005	3.37712939558784e-64	yes	neg5	chr4:80191574G>A
chr4	80191574_80191576del	AGTC	A	PRDM8_e2	ENSE00001553046	PRDM8_e2_del173to175	AAAATATGAGTTTTCCTTTAAACTTCCTTAAAAGGAGATTATGAATAATACCACGGTTACTATATTACAGATACTATCAAATCAGCCTGGGAAGCATCTTTTCGCTCAGCAAGTTCAAGAGAACAAATATGTTACAATCCTTGCCTATTCTTGCCTCCACTTCATAATGTAACAGAAGTGTTTATAGTAA	MUT3	173	175	3	GUC	∆3nt	∆3nt	5'SS	Intron down	Intron down	98	0	0	0	92.6840829787777	0.198346220056508	-92.4857367587212	0.137755587601697	2.53914436480924	-6.22092594326201	-8.76007030807125	1.12060922423441e-35	yes	neg5	chr4:80191574_80191576del
chr4	80191574	G	C	PRDM8_e2	ENSE00001553046	PRDM8_e2_G173C	AAAATATGAGTTTTCCTTTAAACTTCCTTAAAAGGAGATTATGAATAATACCACGGTTACTATATTACAGATACTATCAAATCAGCCTGGGAAGCATCTTTTCGCTCAGCAAGTTCAAGAGAACAAATATGTTACAATCCTTGCCTATTCTTGCCTCCACTTCATAATGTAACTCCAGAAGTGTTTATAGTAA	MUT3	173	173	1	G	C	sub	5'SS	Intron down	Intron down	98	0	0	0.0962772785622593	92.6840829787777	0.293830202772595	-92.3902527760051	0.147455375877259	2.53914436480924	-5.82698077875088	-8.36612514356012	3.65563845443255e-61	yes	neg5	chr4:80191574G>C
chr4	80191575	T	A	PRDM8_e2	ENSE00001553046	PRDM8_e2_T174A	AAAATATGAGTTTTCCTTTAAACTTCCTTAAAAGGAGATTATGAATAATACCACGGTTACTATATTACAGATACTATCAAATCAGCCTGGGAAGCATCTTTTCGCTCAGCAAGTTCAAGAGAACAAATATGTTACAATCCTTGCCTATTCTTGCCTCCACTTCATAATGTAAGACCAGAAGTGTTTATAGTAA	MUT3	174	174	1	U	A	sub	5'SS	Intron down	Intron down	98	14.6431199411332	18.4009181331293	27.0411295273174	92.6840829787777	28.9940100324121	-63.6900729463656	0.909832559654989	2.53914436480924	-0.895674981177922	-3.43481934598716	0	yes	neg5	chr4:80191575T>A
chr4	80191575_80191577del	GTCC	G	PRDM8_e2	ENSE00001553046	PRDM8_e2_del174to176	AAAATATGAGTTTTCCTTTAAACTTCCTTAAAAGGAGATTATGAATAATACCACGGTTACTATATTACAGATACTATCAAATCAGCCTGGGAAGCATCTTTTCGCTCAGCAAGTTCAAGAGAACAAATATGTTACAATCCTTGCCTATTCTTGCCTCCACTTCATAATGTAAGAGAAGTGTTTATAGTAA	MUT3	174	176	3	UCC	∆3nt	∆3nt	5'SS	Intron down	Intron down	98	32.3943661971831	41.5167095115681	46.2898550724638	92.6840829787777	53.344423304732	-39.3396596740457	0.925698647629934	2.53914436480924	0.133976978458002	-2.40516738635124	0	yes	neg4	chr4:80191575_80191577del
chr4	80191575_80191580del	GTCCAGA	G	PRDM8_e2	ENSE00001553046	PRDM8_e2_del174to179	AAAATATGAGTTTTCCTTTAAACTTCCTTAAAAGGAGATTATGAATAATACCACGGTTACTATATTACAGATACTATCAAATCAGCCTGGGAAGCATCTTTTCGCTCAGCAAGTTCAAGAGAACAAATATGTTACAATCCTTGCCTATTCTTGCCTCCACTTCATAATGTAAGAGTGTTTATAGTAA	MUT3	174	179	6	UCCAGA	∆6nt	∆6nt	5'SS	Intron down	Intron down	98	26.4619883040936	35.1285189718482	40.8354803091645	92.6840829787777	47.3012433455501	-45.3828396332276	0.745799091851238	2.53914436480924	-0.10805528084664	-2.64719964565588	0	yes	neg4	chr4:80191575_80191580del
chr4	80191575del	GT	G	PRDM8_e2	ENSE00001553046	PRDM8_e2_del174to174	AAAATATGAGTTTTCCTTTAAACTTCCTTAAAAGGAGATTATGAATAATACCACGGTTACTATATTACAGATACTATCAAATCAGCCTGGGAAGCATCTTTTCGCTCAGCAAGTTCAAGAGAACAAATATGTTACAATCCTTGCCTATTCTTGCCTCCACTTCATAATGTAAGCCAGAAGTGTTTATAGTAA	MUT3	174	174	1	U	∆1nt	∆1nt	5'SS	Intron down	Intron down	98	46.2146892655367	48.8334237655996	52.1686258613701	92.6840829787777	60.0031887544807	-32.680894224297	0.992114801008965	2.53914436480924	0.405597974643718	-2.13354639016552	0	yes	neg4	chr4:80191575del
chr4	80191575	T	C	PRDM8_e2	ENSE00001553046	PRDM8_e2_T174C	AAAATATGAGTTTTCCTTTAAACTTCCTTAAAAGGAGATTATGAATAATACCACGGTTACTATATTACAGATACTATCAAATCAGCCTGGGAAGCATCTTTTCGCTCAGCAAGTTCAAGAGAACAAATATGTTACAATCCTTGCCTATTCTTGCCTCCACTTCATAATGTAAGCCCAGAAGTGTTTATAGTAA	MUT3	174	174	1	U	C	sub	5'SS	Intron down	Intron down	98	31.0773480662983	38.621110433191	46.5867639395519	92.6840829787777	50.6498666710221	-42.0342163077556	1.12742905624047	2.53914436480924	0.0259961307548129	-2.51314823405443	0	yes	neg4	chr4:80191575T>C
chr4	80191575	T	G	PRDM8_e2	ENSE00001553046	PRDM8_e2_T174G	AAAATATGAGTTTTCCTTTAAACTTCCTTAAAAGGAGATTATGAATAATACCACGGTTACTATATTACAGATACTATCAAATCAGCCTGGGAAGCATCTTTTCGCTCAGCAAGTTCAAGAGAACAAATATGTTACAATCCTTGCCTATTCTTGCCTCCACTTCATAATGTAAGGCCAGAAGTGTTTATAGTAA	MUT3	174	174	1	U	G	sub	5'SS	Intron down	Intron down	98	7.50750750750751	10.4111405835544	16.4141414141414	92.6840829787777	18.2871606436484	-74.3969223351293	1.07839819120082	2.53914436480924	-1.49701193254756	-4.0361562973568	0	yes	neg5	chr4:80191575T>G
chr4	80191576	C	A	PRDM8_e2	ENSE00001553046	PRDM8_e2_C175A	AAAATATGAGTTTTCCTTTAAACTTCCTTAAAAGGAGATTATGAATAATACCACGGTTACTATATTACAGATACTATCAAATCAGCCTGGGAAGCATCTTTTCGCTCAGCAAGTTCAAGAGAACAAATATGTTACAATCCTTGCCTATTCTTGCCTCCACTTCATAATGTAAGTACAGAAGTGTTTATAGTAA	MUT3	175	175	1	C	A	sub	Intron down	Intron down	Intron down	98	96.3109354413702	96.0191082802548	98.5010706638116	92.6840829787777	96.6452923268594	3.9612093480817	0.316359513576369	2.53914436480924	3.36068286107736	0.82153849626812	1.7827491844694e-16	yes	pos2	chr4:80191576C>A
chr4	80191577	C	A	PRDM8_e2	ENSE00001553046	PRDM8_e2_C176A	AAAATATGAGTTTTCCTTTAAACTTCCTTAAAAGGAGATTATGAATAATACCACGGTTACTATATTACAGATACTATCAAATCAGCCTGGGAAGCATCTTTTCGCTCAGCAAGTTCAAGAGAACAAATATGTTACAATCCTTGCCTATTCTTGCCTCCACTTCATAATGTAAGTCAAGAAGTGTTTATAGTAA	MUT3	176	176	1	C	A	sub	Intron down	Intron down	Intron down	98	90.2083333333333	91.2353923205342	95.4726368159204	92.6840829787777	92.8988793257042	0.214796346926494	0.564561430476952	2.53914436480924	2.57125896947284	0.0321146046636001	0.750380422116478	no	mid	chr4:80191577C>A
chr4	80191577_80191579del	CCAG	C	PRDM8_e2	ENSE00001553046	PRDM8_e2_del176to178	AAAATATGAGTTTTCCTTTAAACTTCCTTAAAAGGAGATTATGAATAATACCACGGTTACTATATTACAGATACTATCAAATCAGCCTGGGAAGCATCTTTTCGCTCAGCAAGTTCAAGAGAACAAATATGTTACAATCCTTGCCTATTCTTGCCTCCACTTCATAATGTAAGTCAAGTGTTTATAGTAA	MUT3	176	178	3	CAG	∆3nt	∆3nt	Intron down	Intron down	Intron down	98	91.0331384015595	90.3724525650035	94.8051948051948	92.6840829787777	92.3295966288171	-0.354486349960603	0.542098208221581	2.53914436480924	2.48799554221299	-0.0511488225962502	0.556993546597203	no	mid	chr4:80191577_80191579del
chr4	80191576del	TC	T	PRDM8_e2	ENSE00001553046	PRDM8_e2_del175to175	AAAATATGAGTTTTCCTTTAAACTTCCTTAAAAGGAGATTATGAATAATACCACGGTTACTATATTACAGATACTATCAAATCAGCCTGGGAAGCATCTTTTCGCTCAGCAAGTTCAAGAGAACAAATATGTTACAATCCTTGCCTATTCTTGCCTCCACTTCATAATGTAAGTCAGAAGTGTTTATAGTAA	MUT3	175	175	1	C	∆1nt	∆1nt	Intron down	Intron down	Intron down	98	83.9460784313726	92.3618634886241	92.9380664652568	92.6840829787777	93.3167191317515	0.632636152973798	0.463934012009559	2.53914436480924	2.63639027443667	0.0972459096274298	0.232471426596327	no	mid	chr4:80191576del
chr4	80191577del	CC	C	PRDM8_e2	ENSE00001553046	PRDM8_e2_del176to176	AAAATATGAGTTTTCCTTTAAACTTCCTTAAAAGGAGATTATGAATAATACCACGGTTACTATATTACAGATACTATCAAATCAGCCTGGGAAGCATCTTTTCGCTCAGCAAGTTCAAGAGAACAAATATGTTACAATCCTTGCCTATTCTTGCCTCCACTTCATAATGTAAGTCAGAAGTGTTTATAGTAA	MUT3	176	176	1	C	∆1nt	∆1nt	Intron down	Intron down	Intron down	98	83.9460784313726	92.3618634886241	92.9380664652568	92.6840829787777	93.3167191317515	0.632636152973798	0.463934012009559	2.53914436480924	2.63639027443667	0.0972459096274298	0.232471426596327	no	mid	chr4:80191577del
chr4	80191579	G	A	PRDM8_e2	ENSE00001553046	PRDM8_e2_G178A	AAAATATGAGTTTTCCTTTAAACTTCCTTAAAAGGAGATTATGAATAATACCACGGTTACTATATTACAGATACTATCAAATCAGCCTGGGAAGCATCTTTTCGCTCAGCAAGTTCAAGAGAACAAATATGTTACAATCCTTGCCTATTCTTGCCTCCACTTCATAATGTAAGTCCAAAAGTGTTTATAGTAA	MUT3	178	178	1	G	A	sub	Intron down	Intron down	Intron down	98	92.8440366972477	93.7147461724416	97.536231884058	92.6840829787777	94.8152423437131	2.1311593649354	0.473490891409139	2.53914436480924	2.90620707934915	0.36706271453991	0.000266867953766039	yes	pos1	chr4:80191579G>A
chr4	80191579del	AG	A	PRDM8_e2	ENSE00001553046	PRDM8_e2_del178to178	AAAATATGAGTTTTCCTTTAAACTTCCTTAAAAGGAGATTATGAATAATACCACGGTTACTATATTACAGATACTATCAAATCAGCCTGGGAAGCATCTTTTCGCTCAGCAAGTTCAAGAGAACAAATATGTTACAATCCTTGCCTATTCTTGCCTCCACTTCATAATGTAAGTCCAAAGTGTTTATAGTAA	MUT3	178	178	1	G	∆1nt	∆1nt	Intron down	Intron down	Intron down	98	95.2488687782805	91.9406150583245	97.0963172804533	92.6840829787777	93.8884227465504	1.2043397677727	0.569391023887804	2.53914436480924	2.73192220235453	0.19277783754529	0.0711967133832982	yes	pos1	chr4:80191579del
chr4	80191579	G	C	PRDM8_e2	ENSE00001553046	PRDM8_e2_G178C	AAAATATGAGTTTTCCTTTAAACTTCCTTAAAAGGAGATTATGAATAATACCACGGTTACTATATTACAGATACTATCAAATCAGCCTGGGAAGCATCTTTTCGCTCAGCAAGTTCAAGAGAACAAATATGTTACAATCCTTGCCTATTCTTGCCTCCACTTCATAATGTAAGTCCACAAGTGTTTATAGTAA	MUT3	178	178	1	G	C	sub	Intron down	Intron down	Intron down	98	95.3488372093023	94.4444444444444	95.8083832335329	92.6840829787777	95.3886253692529	2.7045423904752	0.509708117996753	2.53914436480924	3.02943334331119	0.49028897850195	4.84088110046941e-05	yes	pos1	chr4:80191579G>C
chr4	80191582_80191587del	AGTGTTT	A	PRDM8_e2	ENSE00001553046	PRDM8_e2_del181to186	AAAATATGAGTTTTCCTTTAAACTTCCTTAAAAGGAGATTATGAATAATACCACGGTTACTATATTACAGATACTATCAAATCAGCCTGGGAAGCATCTTTTCGCTCAGCAAGTTCAAGAGAACAAATATGTTACAATCCTTGCCTATTCTTGCCTCCACTTCATAATGTAAGTCCAGAAATAGTAA	MUT3	181	186	6	GUGUUU	∆6nt	∆6nt	Intron down	Intron down	Intron down	98	89.1361256544503	91.0863509749304	94.6062567421791	92.6840829787777	92.7005812631677	0.0164982843899986	0.48063917135763	2.53914436480924	2.54158002302811	0.00243565821886982	0.976551635761866	no	mid	chr4:80191582_80191587del
chr4	80191582	G	A	PRDM8_e2	ENSE00001553046	PRDM8_e2_G181A	AAAATATGAGTTTTCCTTTAAACTTCCTTAAAAGGAGATTATGAATAATACCACGGTTACTATATTACAGATACTATCAAATCAGCCTGGGAAGCATCTTTTCGCTCAGCAAGTTCAAGAGAACAAATATGTTACAATCCTTGCCTATTCTTGCCTCCACTTCATAATGTAAGTCCAGAAATGTTTATAGTAA	MUT3	181	181	1	G	A	sub	Intron down	Intron down	Intron down	98	94.3859649122807	94.4444444444444	96.1518987341772	92.6840829787777	95.3122397057709	2.62815672699319	0.456007135195762	2.53914436480924	3.01220331665178	0.47305895184254	8.1271199692518e-06	yes	pos1	chr4:80191582G>A
chr4	80191582	G	C	PRDM8_e2	ENSE00001553046	PRDM8_e2_G181C	AAAATATGAGTTTTCCTTTAAACTTCCTTAAAAGGAGATTATGAATAATACCACGGTTACTATATTACAGATACTATCAAATCAGCCTGGGAAGCATCTTTTCGCTCAGCAAGTTCAAGAGAACAAATATGTTACAATCCTTGCCTATTCTTGCCTCCACTTCATAATGTAAGTCCAGAACTGTTTATAGTAA	MUT3	181	181	1	G	C	sub	Intron down	Intron down	Intron down	98	94.6022727272727	90.2067464635473	98.7210231814549	92.6840829787777	92.8505248684884	0.1664418897107	0.622333218155572	2.53914436480924	2.56395199481623	0.0248076300069902	0.820756274574617	no	mid	chr4:80191582G>C
chr4	80191583	T	A	PRDM8_e2	ENSE00001553046	PRDM8_e2_T182A	AAAATATGAGTTTTCCTTTAAACTTCCTTAAAAGGAGATTATGAATAATACCACGGTTACTATATTACAGATACTATCAAATCAGCCTGGGAAGCATCTTTTCGCTCAGCAAGTTCAAGAGAACAAATATGTTACAATCCTTGCCTATTCTTGCCTCCACTTCATAATGTAAGTCCAGAAGAGTTTATAGTAA	MUT3	182	182	1	U	A	sub	Intron down	Intron down	Intron down	98	91.044776119403	92.6362297496318	95.2428146679881	92.6840829787777	93.8265340023409	1.1424510235632	0.675251490963363	2.53914436480924	2.72118726427877	0.18204289946953	0.149956227618247	no	mid	chr4:80191583T>A
chr4	80191583	T	C	PRDM8_e2	ENSE00001553046	PRDM8_e2_T182C	AAAATATGAGTTTTCCTTTAAACTTCCTTAAAAGGAGATTATGAATAATACCACGGTTACTATATTACAGATACTATCAAATCAGCCTGGGAAGCATCTTTTCGCTCAGCAAGTTCAAGAGAACAAATATGTTACAATCCTTGCCTATTCTTGCCTCCACTTCATAATGTAAGTCCAGAAGCGTTTATAGTAA	MUT3	182	182	1	U	C	sub	Intron down	Intron down	Intron down	98	91.6190476190476	91.6517055655296	98.030388294879	92.6840829787777	93.4504840634963	0.766401084718593	0.552132536964238	2.53914436480924	2.6580405697155	0.11889620490626	0.227299924148683	no	mid	chr4:80191583T>C
chr4	80191583	T	G	PRDM8_e2	ENSE00001553046	PRDM8_e2_T182G	AAAATATGAGTTTTCCTTTAAACTTCCTTAAAAGGAGATTATGAATAATACCACGGTTACTATATTACAGATACTATCAAATCAGCCTGGGAAGCATCTTTTCGCTCAGCAAGTTCAAGAGAACAAATATGTTACAATCCTTGCCTATTCTTGCCTCCACTTCATAATGTAAGTCCAGAAGGGTTTATAGTAA	MUT3	182	182	1	U	G	sub	Intron down	Intron down	Intron down	98	88.5135135135135	93.5956084172004	97.3684210526316	92.6840829787777	94.43172557157	1.7476425927923	0.530329939175623	2.53914436480924	2.83079188412787	0.29164751931863	0.00621266264020643	yes	pos1	chr4:80191583T>G
chr4	80191583del	GT	G	PRDM8_e2	ENSE00001553046	PRDM8_e2_del182to182	AAAATATGAGTTTTCCTTTAAACTTCCTTAAAAGGAGATTATGAATAATACCACGGTTACTATATTACAGATACTATCAAATCAGCCTGGGAAGCATCTTTTCGCTCAGCAAGTTCAAGAGAACAAATATGTTACAATCCTTGCCTATTCTTGCCTCCACTTCATAATGTAAGTCCAGAAGGTTTATAGTAA	MUT3	182	182	1	U	∆1nt	∆1nt	Intron down	Intron down	Intron down	98	91.764705882353	92.1852387843705	96.1627014581735	92.6840829787777	93.7121684955822	1.0280855168045	0.674469636285721	2.53914436480924	2.70161178896416	0.16246742415492	0.192376489461272	no	mid	chr4:80191583del
chr4	80191583_80191588del	GTGTTTA	G	PRDM8_e2	ENSE00001553046	PRDM8_e2_del182to187	AAAATATGAGTTTTCCTTTAAACTTCCTTAAAAGGAGATTATGAATAATACCACGGTTACTATATTACAGATACTATCAAATCAGCCTGGGAAGCATCTTTTCGCTCAGCAAGTTCAAGAGAACAAATATGTTACAATCCTTGCCTATTCTTGCCTCCACTTCATAATGTAAGTCCAGAAGTAGTAA	MUT3	182	187	6	UGUUUA	∆6nt	∆6nt	Intron down	Intron down	Intron down	98	87.9452054794521	90.9412955465587	92.9090909090909	92.6840829787777	92.5134539003906	-0.170629078387108	0.467555310478815	2.53914436480924	2.51424652523858	-0.0248978395706598	0.755182200543862	no	mid	chr4:80191583_80191588del
chr4	80191584_80191589del	TGTTTAT	T	PRDM8_e2	ENSE00001553046	PRDM8_e2_del183to188	AAAATATGAGTTTTCCTTTAAACTTCCTTAAAAGGAGATTATGAATAATACCACGGTTACTATATTACAGATACTATCAAATCAGCCTGGGAAGCATCTTTTCGCTCAGCAAGTTCAAGAGAACAAATATGTTACAATCCTTGCCTATTCTTGCCTCCACTTCATAATGTAAGTCCAGAAGTAGTAA	MUT3	183	188	6	GUUUAU	∆6nt	∆6nt	Intron down	Intron down	Intron down	98	87.9452054794521	90.9412955465587	92.9090909090909	92.6840829787777	92.5134539003906	-0.170629078387108	0.467555310478815	2.53914436480924	2.51424652523858	-0.0248978395706598	0.755182200543862	no	mid	chr4:80191584_80191589del
chr4	80191584	G	A	PRDM8_e2	ENSE00001553046	PRDM8_e2_G183A	AAAATATGAGTTTTCCTTTAAACTTCCTTAAAAGGAGATTATGAATAATACCACGGTTACTATATTACAGATACTATCAAATCAGCCTGGGAAGCATCTTTTCGCTCAGCAAGTTCAAGAGAACAAATATGTTACAATCCTTGCCTATTCTTGCCTCCACTTCATAATGTAAGTCCAGAAGTATTTATAGTAA	MUT3	183	183	1	G	A	sub	Intron down	Intron down	Intron down	98	88.0281690140845	92.5038639876352	97.1967654986523	92.6840829787777	93.7137629765663	1.02967999778859	0.520693705518189	2.53914436480924	2.70188241765515	0.16273805284591	0.0874812003477574	yes	pos1	chr4:80191584G>A
chr4	80191584	G	C	PRDM8_e2	ENSE00001553046	PRDM8_e2_G183C	AAAATATGAGTTTTCCTTTAAACTTCCTTAAAAGGAGATTATGAATAATACCACGGTTACTATATTACAGATACTATCAAATCAGCCTGGGAAGCATCTTTTCGCTCAGCAAGTTCAAGAGAACAAATATGTTACAATCCTTGCCTATTCTTGCCTCCACTTCATAATGTAAGTCCAGAAGTCTTTATAGTAA	MUT3	183	183	1	G	C	sub	Intron down	Intron down	Intron down	98	91.6820702402958	92.4345295829292	97.5810602161606	92.6840829787777	93.9327874931807	1.248704514403	0.55132529599497	2.53914436480924	2.73968022482944	0.2005358600202	0.0535326363264595	yes	pos1	chr4:80191584G>C
chr4	80191585_80191587del	GTTT	G	PRDM8_e2	ENSE00001553046	PRDM8_e2_del184to186	AAAATATGAGTTTTCCTTTAAACTTCCTTAAAAGGAGATTATGAATAATACCACGGTTACTATATTACAGATACTATCAAATCAGCCTGGGAAGCATCTTTTCGCTCAGCAAGTTCAAGAGAACAAATATGTTACAATCCTTGCCTATTCTTGCCTCCACTTCATAATGTAAGTCCAGAAGTGATAGTAA	MUT3	184	186	3	UUU	∆3nt	∆3nt	Intron down	Intron down	Intron down	98	85.593220338983	91.9605077574048	96.5616045845272	92.6840829787777	93.1257620796343	0.441679100856596	0.711981608069549	2.53914436480924	2.60617007060996	0.0670257058007202	0.59820482328647	no	mid	chr4:80191585_80191587del
chr4	80191585	T	A	PRDM8_e2	ENSE00001553046	PRDM8_e2_T184A	AAAATATGAGTTTTCCTTTAAACTTCCTTAAAAGGAGATTATGAATAATACCACGGTTACTATATTACAGATACTATCAAATCAGCCTGGGAAGCATCTTTTCGCTCAGCAAGTTCAAGAGAACAAATATGTTACAATCCTTGCCTATTCTTGCCTCCACTTCATAATGTAAGTCCAGAAGTGATTATAGTAA	MUT3	184	184	1	U	A	sub	Intron down	Intron down	Intron down	98	96.2441314553991	91.6118421052632	94.2553191489362	92.6840829787777	93.6109524231528	0.9268694443751	0.71779759918692	2.53914436480924	2.68456218143208	0.14541781662284	0.267221392405543	no	mid	chr4:80191585T>A
chr4	80191585	T	C	PRDM8_e2	ENSE00001553046	PRDM8_e2_T184C	AAAATATGAGTTTTCCTTTAAACTTCCTTAAAAGGAGATTATGAATAATACCACGGTTACTATATTACAGATACTATCAAATCAGCCTGGGAAGCATCTTTTCGCTCAGCAAGTTCAAGAGAACAAATATGTTACAATCCTTGCCTATTCTTGCCTCCACTTCATAATGTAAGTCCAGAAGTGCTTATAGTAA	MUT3	184	184	1	U	C	sub	Intron down	Intron down	Intron down	98	90.7993966817496	90.7042253521127	95.2445652173913	92.6840829787777	92.5583152562828	-0.125767722494907	0.534509158326972	2.53914436480924	2.52074161382223	-0.0184027509870099	0.840435295575683	no	mid	chr4:80191585T>C
chr4	80191585_80191590del	GTTTATA	G	PRDM8_e2	ENSE00001553046	PRDM8_e2_del184to189	AAAATATGAGTTTTCCTTTAAACTTCCTTAAAAGGAGATTATGAATAATACCACGGTTACTATATTACAGATACTATCAAATCAGCCTGGGAAGCATCTTTTCGCTCAGCAAGTTCAAGAGAACAAATATGTTACAATCCTTGCCTATTCTTGCCTCCACTTCATAATGTAAGTCCAGAAGTGGTAA	MUT3	184	189	6	UUUAUA	∆6nt	∆6nt	Intron down	Intron down	Intron down	98	88.1410256410256	82.6259946949602	90.8450704225352	92.6840829787777	87.0463297954889	-5.63775318328881	0.921091572122454	2.53914436480924	1.90506134183036	-0.63408302297888	3.98420850406944e-14	yes	neg2	chr4:80191585_80191590del
chr4	80191585	T	G	PRDM8_e2	ENSE00001553046	PRDM8_e2_T184G	AAAATATGAGTTTTCCTTTAAACTTCCTTAAAAGGAGATTATGAATAATACCACGGTTACTATATTACAGATACTATCAAATCAGCCTGGGAAGCATCTTTTCGCTCAGCAAGTTCAAGAGAACAAATATGTTACAATCCTTGCCTATTCTTGCCTCCACTTCATAATGTAAGTCCAGAAGTGGTTATAGTAA	MUT3	184	184	1	U	G	sub	Intron down	Intron down	Intron down	98	67.816091954023	72.5255972696246	83.53591160221	92.6840829787777	79.0149323893858	-13.6691505893919	1.3040040009946	2.53914436480924	1.32582573355786	-1.21331863125138	3.13352537066281e-52	yes	neg3	chr4:80191585T>G
chr4	80191586	T	A	PRDM8_e2	ENSE00001553046	PRDM8_e2_T185A	AAAATATGAGTTTTCCTTTAAACTTCCTTAAAAGGAGATTATGAATAATACCACGGTTACTATATTACAGATACTATCAAATCAGCCTGGGAAGCATCTTTTCGCTCAGCAAGTTCAAGAGAACAAATATGTTACAATCCTTGCCTATTCTTGCCTCCACTTCATAATGTAAGTCCAGAAGTGTATATAGTAA	MUT3	185	185	1	U	A	sub	Intron down	Intron down	Intron down	98	90.2679830747532	91.3251366120219	94.5002182453077	92.6840829787777	92.909583666918	0.225500688140301	0.518073799141571	2.53914436480924	2.57288274161875	0.0337383768095099	0.714760460186333	no	mid	chr4:80191586T>A
chr4	80191586	T	C	PRDM8_e2	ENSE00001553046	PRDM8_e2_T185C	AAAATATGAGTTTTCCTTTAAACTTCCTTAAAAGGAGATTATGAATAATACCACGGTTACTATATTACAGATACTATCAAATCAGCCTGGGAAGCATCTTTTCGCTCAGCAAGTTCAAGAGAACAAATATGTTACAATCCTTGCCTATTCTTGCCTCCACTTCATAATGTAAGTCCAGAAGTGTCTATAGTAA	MUT3	185	185	1	U	C	sub	Intron down	Intron down	Intron down	98	92.1965317919075	88.5964912280702	97.056856187291	92.6840829787777	91.477859248355	-1.20622373042271	0.685455207699017	2.53914436480924	2.37342939636249	-0.16571496844675	0.0803506746800687	yes	neg1	chr4:80191586T>C
chr4	80191586	T	G	PRDM8_e2	ENSE00001553046	PRDM8_e2_T185G	AAAATATGAGTTTTCCTTTAAACTTCCTTAAAAGGAGATTATGAATAATACCACGGTTACTATATTACAGATACTATCAAATCAGCCTGGGAAGCATCTTTTCGCTCAGCAAGTTCAAGAGAACAAATATGTTACAATCCTTGCCTATTCTTGCCTCCACTTCATAATGTAAGTCCAGAAGTGTGTATAGTAA	MUT3	185	185	1	U	G	sub	Intron down	Intron down	Intron down	98	91.1616161616162	89.8383371824481	94.9105914718019	92.6840829787777	92.0727479615144	-0.611335017263304	0.681080180498738	2.53914436480924	2.45227255500291	-0.0868718098063299	0.399694209666321	no	mid	chr4:80191586T>G
chr4	80191586_80191591del	TTTATAG	T	PRDM8_e2	ENSE00001553046	PRDM8_e2_del185to190	AAAATATGAGTTTTCCTTTAAACTTCCTTAAAAGGAGATTATGAATAATACCACGGTTACTATATTACAGATACTATCAAATCAGCCTGGGAAGCATCTTTTCGCTCAGCAAGTTCAAGAGAACAAATATGTTACAATCCTTGCCTATTCTTGCCTCCACTTCATAATGTAAGTCCAGAAGTGTTAA	MUT3	185	190	6	UUAUAG	∆6nt	∆6nt	Intron down	Intron down	Intron down	98	90.5405405405405	88.6091127098321	96.6015907447578	92.6840829787777	91.3760423282779	-1.30804065049981	0.71794574886832	2.53914436480924	2.36043921919519	-0.17870514561405	0.0685488205847344	yes	neg1	chr4:80191586_80191591del
chr4	80191587_80191592del	TTATAGT	T	PRDM8_e2	ENSE00001553046	PRDM8_e2_del186to191	AAAATATGAGTTTTCCTTTAAACTTCCTTAAAAGGAGATTATGAATAATACCACGGTTACTATATTACAGATACTATCAAATCAGCCTGGGAAGCATCTTTTCGCTCAGCAAGTTCAAGAGAACAAATATGTTACAATCCTTGCCTATTCTTGCCTCCACTTCATAATGTAAGTCCAGAAGTGTTAA	MUT3	186	191	6	UAUAGU	∆6nt	∆6nt	Intron down	Intron down	Intron down	98	90.5405405405405	88.6091127098321	96.6015907447578	92.6840829787777	91.3760423282779	-1.30804065049981	0.71794574886832	2.53914436480924	2.36043921919519	-0.17870514561405	0.0685488205847344	yes	neg1	chr4:80191587_80191592del
chr4	80191587	T	A	PRDM8_e2	ENSE00001553046	PRDM8_e2_T186A	AAAATATGAGTTTTCCTTTAAACTTCCTTAAAAGGAGATTATGAATAATACCACGGTTACTATATTACAGATACTATCAAATCAGCCTGGGAAGCATCTTTTCGCTCAGCAAGTTCAAGAGAACAAATATGTTACAATCCTTGCCTATTCTTGCCTCCACTTCATAATGTAAGTCCAGAAGTGTTAATAGTAA	MUT3	186	186	1	U	A	sub	Intron down	Intron down	Intron down	98	92.6470588235294	92.9551692589204	93.8606194690266	92.6840829787777	94.1002425309573	1.4161595521796	0.541714442771136	2.53914436480924	2.76944938083784	0.2303050160286	0.0272079318307377	yes	pos1	chr4:80191587T>A
chr4	80191586_80191588del	TTTA	T	PRDM8_e2	ENSE00001553046	PRDM8_e2_del185to187	AAAATATGAGTTTTCCTTTAAACTTCCTTAAAAGGAGATTATGAATAATACCACGGTTACTATATTACAGATACTATCAAATCAGCCTGGGAAGCATCTTTTCGCTCAGCAAGTTCAAGAGAACAAATATGTTACAATCCTTGCCTATTCTTGCCTCCACTTCATAATGTAAGTCCAGAAGTGTTAGTAA	MUT3	185	187	3	UUA	∆3nt	∆3nt	Intron down	Intron down	Intron down	98	87.5565610859728	87.4049027895182	93.4562760261749	92.6840829787777	90.1398091274	-2.54427385137771	0.666007444567991	2.53914436480924	2.21285637304446	-0.32628799176478	3.08776326267858e-05	yes	neg1	chr4:80191586_80191588del
chr4	80191587_80191589del	TTAT	T	PRDM8_e2	ENSE00001553046	PRDM8_e2_del186to188	AAAATATGAGTTTTCCTTTAAACTTCCTTAAAAGGAGATTATGAATAATACCACGGTTACTATATTACAGATACTATCAAATCAGCCTGGGAAGCATCTTTTCGCTCAGCAAGTTCAAGAGAACAAATATGTTACAATCCTTGCCTATTCTTGCCTCCACTTCATAATGTAAGTCCAGAAGTGTTAGTAA	MUT3	186	188	3	UAU	∆3nt	∆3nt	Intron down	Intron down	Intron down	98	87.5565610859728	87.4049027895182	93.4562760261749	92.6840829787777	90.1398091274	-2.54427385137771	0.666007444567991	2.53914436480924	2.21285637304446	-0.32628799176478	3.08776326267858e-05	yes	neg1	chr4:80191587_80191589del
chr4	80191585del	GT	G	PRDM8_e2	ENSE00001553046	PRDM8_e2_del184to184	AAAATATGAGTTTTCCTTTAAACTTCCTTAAAAGGAGATTATGAATAATACCACGGTTACTATATTACAGATACTATCAAATCAGCCTGGGAAGCATCTTTTCGCTCAGCAAGTTCAAGAGAACAAATATGTTACAATCCTTGCCTATTCTTGCCTCCACTTCATAATGTAAGTCCAGAAGTGTTATAGTAA	MUT3	184	184	1	U	∆1nt	∆1nt	Intron down	Intron down	Intron down	98	91.0987482614743	93.609022556391	95.7301758162899	92.6840829787777	94.5379607482235	1.8538777694458	0.414025580363653	2.53914436480924	2.85117924551544	0.3120348807062	0.00020266266146598	yes	pos1	chr4:80191585del
chr4	80191586del	TT	T	PRDM8_e2	ENSE00001553046	PRDM8_e2_del185to185	AAAATATGAGTTTTCCTTTAAACTTCCTTAAAAGGAGATTATGAATAATACCACGGTTACTATATTACAGATACTATCAAATCAGCCTGGGAAGCATCTTTTCGCTCAGCAAGTTCAAGAGAACAAATATGTTACAATCCTTGCCTATTCTTGCCTCCACTTCATAATGTAAGTCCAGAAGTGTTATAGTAA	MUT3	185	185	1	U	∆1nt	∆1nt	Intron down	Intron down	Intron down	98	91.0987482614743	93.609022556391	95.7301758162899	92.6840829787777	94.5379607482235	1.8538777694458	0.414025580363653	2.53914436480924	2.85117924551544	0.3120348807062	0.00020266266146598	yes	pos1	chr4:80191586del
chr4	80191587del	TT	T	PRDM8_e2	ENSE00001553046	PRDM8_e2_del186to186	AAAATATGAGTTTTCCTTTAAACTTCCTTAAAAGGAGATTATGAATAATACCACGGTTACTATATTACAGATACTATCAAATCAGCCTGGGAAGCATCTTTTCGCTCAGCAAGTTCAAGAGAACAAATATGTTACAATCCTTGCCTATTCTTGCCTCCACTTCATAATGTAAGTCCAGAAGTGTTATAGTAA	MUT3	186	186	1	U	∆1nt	∆1nt	Intron down	Intron down	Intron down	98	91.0987482614743	93.609022556391	95.7301758162899	92.6840829787777	94.5379607482235	1.8538777694458	0.414025580363653	2.53914436480924	2.85117924551544	0.3120348807062	0.00020266266146598	yes	pos1	chr4:80191587del
chr4	80191587	T	C	PRDM8_e2	ENSE00001553046	PRDM8_e2_T186C	AAAATATGAGTTTTCCTTTAAACTTCCTTAAAAGGAGATTATGAATAATACCACGGTTACTATATTACAGATACTATCAAATCAGCCTGGGAAGCATCTTTTCGCTCAGCAAGTTCAAGAGAACAAATATGTTACAATCCTTGCCTATTCTTGCCTCCACTTCATAATGTAAGTCCAGAAGTGTTCATAGTAA	MUT3	186	186	1	U	C	sub	Intron down	Intron down	Intron down	98	89.2183288409703	94.7562097516099	96.2591850367401	92.6840829787777	95.122471035488	2.43838805671029	0.505722167616809	2.53914436480924	2.97052649824002	0.43138213343078	0.000148724689345787	yes	pos1	chr4:80191587T>C
chr4	80191587	T	G	PRDM8_e2	ENSE00001553046	PRDM8_e2_T186G	AAAATATGAGTTTTCCTTTAAACTTCCTTAAAAGGAGATTATGAATAATACCACGGTTACTATATTACAGATACTATCAAATCAGCCTGGGAAGCATCTTTTCGCTCAGCAAGTTCAAGAGAACAAATATGTTACAATCCTTGCCTATTCTTGCCTCCACTTCATAATGTAAGTCCAGAAGTGTTGATAGTAA	MUT3	186	186	1	U	G	sub	Intron down	Intron down	Intron down	98	89.0756302521008	88.724584103512	94.7613504074505	92.6840829787777	91.2910719378309	-1.3930110409468	0.875464874887851	2.53914436480924	2.34970428111943	-0.18944008368981	0.110967808396866	no	mid	chr4:80191587T>G
chr4	80191588_80191593del	TATAGTA	T	PRDM8_e2	ENSE00001553046	PRDM8_e2_del187to192	AAAATATGAGTTTTCCTTTAAACTTCCTTAAAAGGAGATTATGAATAATACCACGGTTACTATATTACAGATACTATCAAATCAGCCTGGGAAGCATCTTTTCGCTCAGCAAGTTCAAGAGAACAAATATGTTACAATCCTTGCCTATTCTTGCCTCCACTTCATAATGTAAGTCCAGAAGTGTTTA	MUT3	187	192	6	AUAGUA	∆6nt	∆6nt	Intron down	Intron down	Intron down	98	93.1174089068826	94.1333333333333	97.5233902036324	92.6840829787777	95.1094799532176	2.4253969744399	0.482079205133273	2.53914436480924	2.96773000176651	0.42858563695727	7.34521300937181e-05	yes	pos1	chr4:80191588_80191593del
chr4	80191589_80191594del	ATAGTAA	A	PRDM8_e2	ENSE00001553046	PRDM8_e2_del188to193	AAAATATGAGTTTTCCTTTAAACTTCCTTAAAAGGAGATTATGAATAATACCACGGTTACTATATTACAGATACTATCAAATCAGCCTGGGAAGCATCTTTTCGCTCAGCAAGTTCAAGAGAACAAATATGTTACAATCCTTGCCTATTCTTGCCTCCACTTCATAATGTAAGTCCAGAAGTGTTTA	MUT3	188	193	6	UAGUAA	∆6nt	∆6nt	Intron down	Intron down	Intron down	98	93.1174089068826	94.1333333333333	97.5233902036324	92.6840829787777	95.1094799532176	2.4253969744399	0.482079205133273	2.53914436480924	2.96773000176651	0.42858563695727	7.34521300937181e-05	yes	pos1	chr4:80191589_80191594del
chr4	80191589	T	A	PRDM8_e2	ENSE00001553046	PRDM8_e2_T188A	AAAATATGAGTTTTCCTTTAAACTTCCTTAAAAGGAGATTATGAATAATACCACGGTTACTATATTACAGATACTATCAAATCAGCCTGGGAAGCATCTTTTCGCTCAGCAAGTTCAAGAGAACAAATATGTTACAATCCTTGCCTATTCTTGCCTCCACTTCATAATGTAAGTCCAGAAGTGTTTAAAGTAA	MUT3	188	188	1	U	A	sub	Intron down	Intron down	Intron down	98	90.5537459283388	91.6735366859027	96.2328767123288	92.6840829787777	93.244913036359	0.560830057581296	0.547961630290058	2.53914436480924	2.62493365985162	0.08578929504238	0.369962442753819	no	mid	chr4:80191589T>A
chr4	80191589del	AT	A	PRDM8_e2	ENSE00001553046	PRDM8_e2_del188to188	AAAATATGAGTTTTCCTTTAAACTTCCTTAAAAGGAGATTATGAATAATACCACGGTTACTATATTACAGATACTATCAAATCAGCCTGGGAAGCATCTTTTCGCTCAGCAAGTTCAAGAGAACAAATATGTTACAATCCTTGCCTATTCTTGCCTCCACTTCATAATGTAAGTCCAGAAGTGTTTAAGTAA	MUT3	188	188	1	U	∆1nt	∆1nt	Intron down	Intron down	Intron down	98	87.4698795180723	89.6472392638037	97.1394517282479	92.6840829787777	91.7965205368158	-0.887562441961909	0.58437651915808	2.53914436480924	2.41501600521058	-0.12412835959866	0.141205935895387	no	mid	chr4:80191589del
chr4	80191589	T	C	PRDM8_e2	ENSE00001553046	PRDM8_e2_T188C	AAAATATGAGTTTTCCTTTAAACTTCCTTAAAAGGAGATTATGAATAATACCACGGTTACTATATTACAGATACTATCAAATCAGCCTGGGAAGCATCTTTTCGCTCAGCAAGTTCAAGAGAACAAATATGTTACAATCCTTGCCTATTCTTGCCTCCACTTCATAATGTAAGTCCAGAAGTGTTTACAGTAA	MUT3	188	188	1	U	C	sub	Intron down	Intron down	Intron down	98	90.4661016949153	95.3086419753087	95.6551255940258	92.6840829787777	95.363960772066	2.6798777932883	0.559779613281025	2.53914436480924	3.02384035036415	0.48469598555491	0.000244596698067754	yes	pos1	chr4:80191589T>C
chr4	80191589	T	G	PRDM8_e2	ENSE00001553046	PRDM8_e2_T188G	AAAATATGAGTTTTCCTTTAAACTTCCTTAAAAGGAGATTATGAATAATACCACGGTTACTATATTACAGATACTATCAAATCAGCCTGGGAAGCATCTTTTCGCTCAGCAAGTTCAAGAGAACAAATATGTTACAATCCTTGCCTATTCTTGCCTCCACTTCATAATGTAAGTCCAGAAGTGTTTAGAGTAA	MUT3	188	188	1	U	G	sub	Intron down	Intron down	Intron down	98	90.5537459283388	88.0701754385965	92.822966507177	92.6840829787777	90.7765161566043	-1.9075668221734	0.743886970506554	2.53914436480924	2.28664779611982	-0.25249656868942	0.0072473433569923	yes	neg1	chr4:80191589T>G
chr4	80191589_80191591del	ATAG	A	PRDM8_e2	ENSE00001553046	PRDM8_e2_del188to190	AAAATATGAGTTTTCCTTTAAACTTCCTTAAAAGGAGATTATGAATAATACCACGGTTACTATATTACAGATACTATCAAATCAGCCTGGGAAGCATCTTTTCGCTCAGCAAGTTCAAGAGAACAAATATGTTACAATCCTTGCCTATTCTTGCCTCCACTTCATAATGTAAGTCCAGAAGTGTTTATAA	MUT3	188	190	3	UAG	∆3nt	∆3nt	Intron down	Intron down	Intron down	98	93.6170212765957	93.0296377607025	94.8303203298446	92.6840829787777	94.2501729141448	1.5660899353671	0.4233700713849	2.53914436480924	2.79678287862737	0.25763851381813	0.00175755461177602	yes	pos1	chr4:80191589_80191591del
chr4	80191590_80191592del	TAGT	T	PRDM8_e2	ENSE00001553046	PRDM8_e2_del189to191	AAAATATGAGTTTTCCTTTAAACTTCCTTAAAAGGAGATTATGAATAATACCACGGTTACTATATTACAGATACTATCAAATCAGCCTGGGAAGCATCTTTTCGCTCAGCAAGTTCAAGAGAACAAATATGTTACAATCCTTGCCTATTCTTGCCTCCACTTCATAATGTAAGTCCAGAAGTGTTTATAA	MUT3	189	191	3	AGU	∆3nt	∆3nt	Intron down	Intron down	Intron down	98	93.6170212765957	93.0296377607025	94.8303203298446	92.6840829787777	94.2501729141448	1.5660899353671	0.4233700713849	2.53914436480924	2.79678287862737	0.25763851381813	0.00175755461177602	yes	pos1	chr4:80191590_80191592del
chr4	80191591_80191593del	AGTA	A	PRDM8_e2	ENSE00001553046	PRDM8_e2_del190to192	AAAATATGAGTTTTCCTTTAAACTTCCTTAAAAGGAGATTATGAATAATACCACGGTTACTATATTACAGATACTATCAAATCAGCCTGGGAAGCATCTTTTCGCTCAGCAAGTTCAAGAGAACAAATATGTTACAATCCTTGCCTATTCTTGCCTCCACTTCATAATGTAAGTCCAGAAGTGTTTATAA	MUT3	190	192	3	GUA	∆3nt	∆3nt	Intron down	Intron down	Intron down	98	93.6170212765957	93.0296377607025	94.8303203298446	92.6840829787777	94.2501729141448	1.5660899353671	0.4233700713849	2.53914436480924	2.79678287862737	0.25763851381813	0.00175755461177602	yes	pos1	chr4:80191591_80191593del
chr4	80191591	G	A	PRDM8_e2	ENSE00001553046	PRDM8_e2_G190A	AAAATATGAGTTTTCCTTTAAACTTCCTTAAAAGGAGATTATGAATAATACCACGGTTACTATATTACAGATACTATCAAATCAGCCTGGGAAGCATCTTTTCGCTCAGCAAGTTCAAGAGAACAAATATGTTACAATCCTTGCCTATTCTTGCCTCCACTTCATAATGTAAGTCCAGAAGTGTTTATAATAA	MUT3	190	190	1	G	A	sub	Intron down	Intron down	Intron down	98	91.0614525139665	92.8017718715393	96.9658659924147	92.6840829787777	94.077665460992	1.3935824822143	0.583981291600444	2.53914436480924	2.76538995047306	0.22624558566382	0.0439590280126427	yes	pos1	chr4:80191591G>A
chr4	80191591	G	C	PRDM8_e2	ENSE00001553046	PRDM8_e2_G190C	AAAATATGAGTTTTCCTTTAAACTTCCTTAAAAGGAGATTATGAATAATACCACGGTTACTATATTACAGATACTATCAAATCAGCCTGGGAAGCATCTTTTCGCTCAGCAAGTTCAAGAGAACAAATATGTTACAATCCTTGCCTATTCTTGCCTCCACTTCATAATGTAAGTCCAGAAGTGTTTATACTAA	MUT3	190	190	1	G	C	sub	Intron down	Intron down	Intron down	98	95.1302378255946	93.5483870967742	96.6595157830218	92.6840829787777	94.7501129952393	2.0660300164616	0.375432006700999	2.53914436480924	2.89303648305453	0.35389211824529	6.78417906783377e-06	yes	pos1	chr4:80191591G>C
chr4	80191592_80191594del	GTAA	G	PRDM8_e2	ENSE00001553046	PRDM8_e2_del191to193	AAAATATGAGTTTTCCTTTAAACTTCCTTAAAAGGAGATTATGAATAATACCACGGTTACTATATTACAGATACTATCAAATCAGCCTGGGAAGCATCTTTTCGCTCAGCAAGTTCAAGAGAACAAATATGTTACAATCCTTGCCTATTCTTGCCTCCACTTCATAATGTAAGTCCAGAAGTGTTTATAG	MUT3	191	193	3	UAA	∆3nt	∆3nt	Intron down	Intron down	Intron down	98	87.9310344827586	91.6069600818833	95.5650929899857	92.6840829787777	93.0052540036287	0.321171024850997	0.621070676914944	2.53914436480924	2.58749669093197	0.0483523261227301	0.660689418147297	no	mid	chr4:80191592_80191594del
chr4	80191592del	GT	G	PRDM8_e2	ENSE00001553046	PRDM8_e2_del191to191	AAAATATGAGTTTTCCTTTAAACTTCCTTAAAAGGAGATTATGAATAATACCACGGTTACTATATTACAGATACTATCAAATCAGCCTGGGAAGCATCTTTTCGCTCAGCAAGTTCAAGAGAACAAATATGTTACAATCCTTGCCTATTCTTGCCTCCACTTCATAATGTAAGTCCAGAAGTGTTTATAGAA	MUT3	191	191	1	U	∆1nt	∆1nt	Intron down	Intron down	Intron down	98	91.5441176470588	90.8149482215218	95.0848745882949	92.6840829787777	92.6251438977972	-0.0589390809805024	0.435732577193965	2.53914436480924	2.5304842466977	-0.00866011811153999	0.913064160455428	no	mid	chr4:80191592del
chr4	80191592	T	A	PRDM8_e2	ENSE00001553046	PRDM8_e2_T191A	AAAATATGAGTTTTCCTTTAAACTTCCTTAAAAGGAGATTATGAATAATACCACGGTTACTATATTACAGATACTATCAAATCAGCCTGGGAAGCATCTTTTCGCTCAGCAAGTTCAAGAGAACAAATATGTTACAATCCTTGCCTATTCTTGCCTCCACTTCATAATGTAAGTCCAGAAGTGTTTATAGAAA	MUT3	191	191	1	U	A	sub	Intron down	Intron down	Intron down	98	84.1352405721717	89.0200708382527	93.9582570487001	92.6840829787777	91.0852182682703	-1.59886471050741	0.543241005911764	2.53914436480924	2.32408476503948	-0.21505959976976	0.00237165693860876	yes	neg1	chr4:80191592T>A
chr4	80191592	T	C	PRDM8_e2	ENSE00001553046	PRDM8_e2_T191C	AAAATATGAGTTTTCCTTTAAACTTCCTTAAAAGGAGATTATGAATAATACCACGGTTACTATATTACAGATACTATCAAATCAGCCTGGGAAGCATCTTTTCGCTCAGCAAGTTCAAGAGAACAAATATGTTACAATCCTTGCCTATTCTTGCCTCCACTTCATAATGTAAGTCCAGAAGTGTTTATAGCAA	MUT3	191	191	1	U	C	sub	Intron down	Intron down	Intron down	98	83.6990595611285	84.8370927318296	93.7739463601533	92.6840829787777	88.323379892635	-4.3607030861427	0.857738444407758	2.53914436480924	2.02341628935466	-0.51572807545458	1.96711388837958e-09	yes	neg2	chr4:80191592T>C
chr4	80191592	T	G	PRDM8_e2	ENSE00001553046	PRDM8_e2_T191G	AAAATATGAGTTTTCCTTTAAACTTCCTTAAAAGGAGATTATGAATAATACCACGGTTACTATATTACAGATACTATCAAATCAGCCTGGGAAGCATCTTTTCGCTCAGCAAGTTCAAGAGAACAAATATGTTACAATCCTTGCCTATTCTTGCCTCCACTTCATAATGTAAGTCCAGAAGTGTTTATAGGAA	MUT3	191	191	1	U	G	sub	Intron down	Intron down	Intron down	98	88.9570552147239	83.0897703549061	90.8805031446541	92.6840829787777	87.5602382402909	-5.1238447384868	1.10295260895898	2.53914436480924	1.95142905755253	-0.58771530725671	1.94155849181516e-08	yes	neg2	chr4:80191592T>G
chr4	80191593del	TA	T	PRDM8_e2	ENSE00001553046	PRDM8_e2_del192to192	AAAATATGAGTTTTCCTTTAAACTTCCTTAAAAGGAGATTATGAATAATACCACGGTTACTATATTACAGATACTATCAAATCAGCCTGGGAAGCATCTTTTCGCTCAGCAAGTTCAAGAGAACAAATATGTTACAATCCTTGCCTATTCTTGCCTCCACTTCATAATGTAAGTCCAGAAGTGTTTATAGTA	MUT3	192	192	1	A	∆1nt	∆1nt	Intron down	Intron down	Intron down	98	91.1255411255411	88.3166794773251	95.0027762354248	92.6840829787777	90.9806535272856	-1.7034294514921	0.605918351250218	2.53914436480924	2.3112750069995	-0.22786935780974	0.00350556451249113	yes	neg1	chr4:80191593del
chr4	80191594del	AA	A	PRDM8_e2	ENSE00001553046	PRDM8_e2_del193to193	AAAATATGAGTTTTCCTTTAAACTTCCTTAAAAGGAGATTATGAATAATACCACGGTTACTATATTACAGATACTATCAAATCAGCCTGGGAAGCATCTTTTCGCTCAGCAAGTTCAAGAGAACAAATATGTTACAATCCTTGCCTATTCTTGCCTCCACTTCATAATGTAAGTCCAGAAGTGTTTATAGTA	MUT3	193	193	1	A	∆1nt	∆1nt	Intron down	Intron down	Intron down	98	91.1255411255411	88.3166794773251	95.0027762354248	92.6840829787777	90.9806535272856	-1.7034294514921	0.605918351250218	2.53914436480924	2.3112750069995	-0.22786935780974	0.00350556451249113	yes	neg1	chr4:80191594del
				PRDM8_e2		PRDM8_e2_wt	AAAATATGAGTTTTCCTTTAAACTTCCTTAAAAGGAGATTATGAATAATACCACGGTTACTATATTACAGATACTATCAAATCAGCCTGGGAAGCATCTTTTCGCTCAGCAAGTTCAAGAGAACAAATATGTTACAATCCTTGCCTATTCTTGCCTCCACTTCATAATGTAAGTCCAGAAGTGTTTATAGTAA	MUT3	1	1	0	A	A	wt	Intron up	Intron up	Intron up	98				92.6840829787777	92.6840829787777	0	0.0611683140587036	2.53914436480924	2.53914436480924	0			mid
				PRDM8_e2		PRDM8_e2_wt	AAAATATGAGTTTTCCTTTAAACTTCCTTAAAAGGAGATTATGAATAATACCACGGTTACTATATTACAGATACTATCAAATCAGCCTGGGAAGCATCTTTTCGCTCAGCAAGTTCAAGAGAACAAATATGTTACAATCCTTGCCTATTCTTGCCTCCACTTCATAATGTAAGTCCAGAAGTGTTTATAGTAA	MUT3	2	2	0	A	A	wt	Intron up	Intron up	Intron up	98				92.6840829787777	92.6840829787777	0	0.0611683140587036	2.53914436480924	2.53914436480924	0			mid
				PRDM8_e2		PRDM8_e2_wt	AAAATATGAGTTTTCCTTTAAACTTCCTTAAAAGGAGATTATGAATAATACCACGGTTACTATATTACAGATACTATCAAATCAGCCTGGGAAGCATCTTTTCGCTCAGCAAGTTCAAGAGAACAAATATGTTACAATCCTTGCCTATTCTTGCCTCCACTTCATAATGTAAGTCCAGAAGTGTTTATAGTAA	MUT3	3	3	0	A	A	wt	Intron up	Intron up	Intron up	98				92.6840829787777	92.6840829787777	0	0.0611683140587036	2.53914436480924	2.53914436480924	0			mid
				PRDM8_e2		PRDM8_e2_wt	AAAATATGAGTTTTCCTTTAAACTTCCTTAAAAGGAGATTATGAATAATACCACGGTTACTATATTACAGATACTATCAAATCAGCCTGGGAAGCATCTTTTCGCTCAGCAAGTTCAAGAGAACAAATATGTTACAATCCTTGCCTATTCTTGCCTCCACTTCATAATGTAAGTCCAGAAGTGTTTATAGTAA	MUT3	4	4	0	A	A	wt	Intron up	Intron up	Intron up	98				92.6840829787777	92.6840829787777	0	0.0611683140587036	2.53914436480924	2.53914436480924	0			mid
				PRDM8_e2		PRDM8_e2_wt	AAAATATGAGTTTTCCTTTAAACTTCCTTAAAAGGAGATTATGAATAATACCACGGTTACTATATTACAGATACTATCAAATCAGCCTGGGAAGCATCTTTTCGCTCAGCAAGTTCAAGAGAACAAATATGTTACAATCCTTGCCTATTCTTGCCTCCACTTCATAATGTAAGTCCAGAAGTGTTTATAGTAA	MUT3	5	5	0	U	U	wt	Intron up	Intron up	Intron up	98				92.6840829787777	92.6840829787777	0	0.0611683140587036	2.53914436480924	2.53914436480924	0			mid
				PRDM8_e2		PRDM8_e2_wt	AAAATATGAGTTTTCCTTTAAACTTCCTTAAAAGGAGATTATGAATAATACCACGGTTACTATATTACAGATACTATCAAATCAGCCTGGGAAGCATCTTTTCGCTCAGCAAGTTCAAGAGAACAAATATGTTACAATCCTTGCCTATTCTTGCCTCCACTTCATAATGTAAGTCCAGAAGTGTTTATAGTAA	MUT3	6	6	0	A	A	wt	Intron up	Intron up	Intron up	98				92.6840829787777	92.6840829787777	0	0.0611683140587036	2.53914436480924	2.53914436480924	0			mid
				PRDM8_e2		PRDM8_e2_wt	AAAATATGAGTTTTCCTTTAAACTTCCTTAAAAGGAGATTATGAATAATACCACGGTTACTATATTACAGATACTATCAAATCAGCCTGGGAAGCATCTTTTCGCTCAGCAAGTTCAAGAGAACAAATATGTTACAATCCTTGCCTATTCTTGCCTCCACTTCATAATGTAAGTCCAGAAGTGTTTATAGTAA	MUT3	7	7	0	U	U	wt	Intron up	Intron up	Intron up	98				92.6840829787777	92.6840829787777	0	0.0611683140587036	2.53914436480924	2.53914436480924	0			mid
				PRDM8_e2		PRDM8_e2_wt	AAAATATGAGTTTTCCTTTAAACTTCCTTAAAAGGAGATTATGAATAATACCACGGTTACTATATTACAGATACTATCAAATCAGCCTGGGAAGCATCTTTTCGCTCAGCAAGTTCAAGAGAACAAATATGTTACAATCCTTGCCTATTCTTGCCTCCACTTCATAATGTAAGTCCAGAAGTGTTTATAGTAA	MUT3	8	8	0	G	G	wt	Intron up	Intron up	Intron up	98				92.6840829787777	92.6840829787777	0	0.0611683140587036	2.53914436480924	2.53914436480924	0			mid
				PRDM8_e2		PRDM8_e2_wt	AAAATATGAGTTTTCCTTTAAACTTCCTTAAAAGGAGATTATGAATAATACCACGGTTACTATATTACAGATACTATCAAATCAGCCTGGGAAGCATCTTTTCGCTCAGCAAGTTCAAGAGAACAAATATGTTACAATCCTTGCCTATTCTTGCCTCCACTTCATAATGTAAGTCCAGAAGTGTTTATAGTAA	MUT3	9	9	0	A	A	wt	Intron up	Intron up	Intron up	98				92.6840829787777	92.6840829787777	0	0.0611683140587036	2.53914436480924	2.53914436480924	0			mid
				PRDM8_e2		PRDM8_e2_wt	AAAATATGAGTTTTCCTTTAAACTTCCTTAAAAGGAGATTATGAATAATACCACGGTTACTATATTACAGATACTATCAAATCAGCCTGGGAAGCATCTTTTCGCTCAGCAAGTTCAAGAGAACAAATATGTTACAATCCTTGCCTATTCTTGCCTCCACTTCATAATGTAAGTCCAGAAGTGTTTATAGTAA	MUT3	10	10	0	G	G	wt	Intron up	Intron up	Intron up	98				92.6840829787777	92.6840829787777	0	0.0611683140587036	2.53914436480924	2.53914436480924	0			mid
				PRDM8_e2		PRDM8_e2_wt	AAAATATGAGTTTTCCTTTAAACTTCCTTAAAAGGAGATTATGAATAATACCACGGTTACTATATTACAGATACTATCAAATCAGCCTGGGAAGCATCTTTTCGCTCAGCAAGTTCAAGAGAACAAATATGTTACAATCCTTGCCTATTCTTGCCTCCACTTCATAATGTAAGTCCAGAAGTGTTTATAGTAA	MUT3	11	11	0	U	U	wt	Intron up	Intron up	Intron up	98				92.6840829787777	92.6840829787777	0	0.0611683140587036	2.53914436480924	2.53914436480924	0			mid
				PRDM8_e2		PRDM8_e2_wt	AAAATATGAGTTTTCCTTTAAACTTCCTTAAAAGGAGATTATGAATAATACCACGGTTACTATATTACAGATACTATCAAATCAGCCTGGGAAGCATCTTTTCGCTCAGCAAGTTCAAGAGAACAAATATGTTACAATCCTTGCCTATTCTTGCCTCCACTTCATAATGTAAGTCCAGAAGTGTTTATAGTAA	MUT3	12	12	0	U	U	wt	Intron up	Intron up	Intron up	98				92.6840829787777	92.6840829787777	0	0.0611683140587036	2.53914436480924	2.53914436480924	0			mid
				PRDM8_e2		PRDM8_e2_wt	AAAATATGAGTTTTCCTTTAAACTTCCTTAAAAGGAGATTATGAATAATACCACGGTTACTATATTACAGATACTATCAAATCAGCCTGGGAAGCATCTTTTCGCTCAGCAAGTTCAAGAGAACAAATATGTTACAATCCTTGCCTATTCTTGCCTCCACTTCATAATGTAAGTCCAGAAGTGTTTATAGTAA	MUT3	13	13	0	U	U	wt	Intron up	Intron up	Intron up	98				92.6840829787777	92.6840829787777	0	0.0611683140587036	2.53914436480924	2.53914436480924	0			mid
				PRDM8_e2		PRDM8_e2_wt	AAAATATGAGTTTTCCTTTAAACTTCCTTAAAAGGAGATTATGAATAATACCACGGTTACTATATTACAGATACTATCAAATCAGCCTGGGAAGCATCTTTTCGCTCAGCAAGTTCAAGAGAACAAATATGTTACAATCCTTGCCTATTCTTGCCTCCACTTCATAATGTAAGTCCAGAAGTGTTTATAGTAA	MUT3	14	14	0	U	U	wt	Intron up	Intron up	Intron up	98				92.6840829787777	92.6840829787777	0	0.0611683140587036	2.53914436480924	2.53914436480924	0			mid
				PRDM8_e2		PRDM8_e2_wt	AAAATATGAGTTTTCCTTTAAACTTCCTTAAAAGGAGATTATGAATAATACCACGGTTACTATATTACAGATACTATCAAATCAGCCTGGGAAGCATCTTTTCGCTCAGCAAGTTCAAGAGAACAAATATGTTACAATCCTTGCCTATTCTTGCCTCCACTTCATAATGTAAGTCCAGAAGTGTTTATAGTAA	MUT3	15	15	0	C	C	wt	Intron up	Intron up	Intron up	98				92.6840829787777	92.6840829787777	0	0.0611683140587036	2.53914436480924	2.53914436480924	0			mid
				PRDM8_e2		PRDM8_e2_wt	AAAATATGAGTTTTCCTTTAAACTTCCTTAAAAGGAGATTATGAATAATACCACGGTTACTATATTACAGATACTATCAAATCAGCCTGGGAAGCATCTTTTCGCTCAGCAAGTTCAAGAGAACAAATATGTTACAATCCTTGCCTATTCTTGCCTCCACTTCATAATGTAAGTCCAGAAGTGTTTATAGTAA	MUT3	16	16	0	C	C	wt	Intron up	Intron up	Intron up	98				92.6840829787777	92.6840829787777	0	0.0611683140587036	2.53914436480924	2.53914436480924	0			mid
				PRDM8_e2		PRDM8_e2_wt	AAAATATGAGTTTTCCTTTAAACTTCCTTAAAAGGAGATTATGAATAATACCACGGTTACTATATTACAGATACTATCAAATCAGCCTGGGAAGCATCTTTTCGCTCAGCAAGTTCAAGAGAACAAATATGTTACAATCCTTGCCTATTCTTGCCTCCACTTCATAATGTAAGTCCAGAAGTGTTTATAGTAA	MUT3	17	17	0	U	U	wt	Intron up	Intron up	Intron up	98				92.6840829787777	92.6840829787777	0	0.0611683140587036	2.53914436480924	2.53914436480924	0			mid
				PRDM8_e2		PRDM8_e2_wt	AAAATATGAGTTTTCCTTTAAACTTCCTTAAAAGGAGATTATGAATAATACCACGGTTACTATATTACAGATACTATCAAATCAGCCTGGGAAGCATCTTTTCGCTCAGCAAGTTCAAGAGAACAAATATGTTACAATCCTTGCCTATTCTTGCCTCCACTTCATAATGTAAGTCCAGAAGTGTTTATAGTAA	MUT3	18	18	0	U	U	wt	Intron up	Intron up	Intron up	98				92.6840829787777	92.6840829787777	0	0.0611683140587036	2.53914436480924	2.53914436480924	0			mid
				PRDM8_e2		PRDM8_e2_wt	AAAATATGAGTTTTCCTTTAAACTTCCTTAAAAGGAGATTATGAATAATACCACGGTTACTATATTACAGATACTATCAAATCAGCCTGGGAAGCATCTTTTCGCTCAGCAAGTTCAAGAGAACAAATATGTTACAATCCTTGCCTATTCTTGCCTCCACTTCATAATGTAAGTCCAGAAGTGTTTATAGTAA	MUT3	19	19	0	U	U	wt	Intron up	Intron up	Intron up	98				92.6840829787777	92.6840829787777	0	0.0611683140587036	2.53914436480924	2.53914436480924	0			mid
				PRDM8_e2		PRDM8_e2_wt	AAAATATGAGTTTTCCTTTAAACTTCCTTAAAAGGAGATTATGAATAATACCACGGTTACTATATTACAGATACTATCAAATCAGCCTGGGAAGCATCTTTTCGCTCAGCAAGTTCAAGAGAACAAATATGTTACAATCCTTGCCTATTCTTGCCTCCACTTCATAATGTAAGTCCAGAAGTGTTTATAGTAA	MUT3	20	20	0	A	A	wt	Intron up	Intron up	Intron up	98				92.6840829787777	92.6840829787777	0	0.0611683140587036	2.53914436480924	2.53914436480924	0			mid
				PRDM8_e2		PRDM8_e2_wt	AAAATATGAGTTTTCCTTTAAACTTCCTTAAAAGGAGATTATGAATAATACCACGGTTACTATATTACAGATACTATCAAATCAGCCTGGGAAGCATCTTTTCGCTCAGCAAGTTCAAGAGAACAAATATGTTACAATCCTTGCCTATTCTTGCCTCCACTTCATAATGTAAGTCCAGAAGTGTTTATAGTAA	MUT3	21	21	0	A	A	wt	Intron up	Intron up	Intron up	98				92.6840829787777	92.6840829787777	0	0.0611683140587036	2.53914436480924	2.53914436480924	0			mid
				PRDM8_e2		PRDM8_e2_wt	AAAATATGAGTTTTCCTTTAAACTTCCTTAAAAGGAGATTATGAATAATACCACGGTTACTATATTACAGATACTATCAAATCAGCCTGGGAAGCATCTTTTCGCTCAGCAAGTTCAAGAGAACAAATATGTTACAATCCTTGCCTATTCTTGCCTCCACTTCATAATGTAAGTCCAGAAGTGTTTATAGTAA	MUT3	22	22	0	A	A	wt	Intron up	Intron up	Intron up	98				92.6840829787777	92.6840829787777	0	0.0611683140587036	2.53914436480924	2.53914436480924	0			mid
				PRDM8_e2		PRDM8_e2_wt	AAAATATGAGTTTTCCTTTAAACTTCCTTAAAAGGAGATTATGAATAATACCACGGTTACTATATTACAGATACTATCAAATCAGCCTGGGAAGCATCTTTTCGCTCAGCAAGTTCAAGAGAACAAATATGTTACAATCCTTGCCTATTCTTGCCTCCACTTCATAATGTAAGTCCAGAAGTGTTTATAGTAA	MUT3	23	23	0	C	C	wt	Intron up	Intron up	Intron up	98				92.6840829787777	92.6840829787777	0	0.0611683140587036	2.53914436480924	2.53914436480924	0			mid
				PRDM8_e2		PRDM8_e2_wt	AAAATATGAGTTTTCCTTTAAACTTCCTTAAAAGGAGATTATGAATAATACCACGGTTACTATATTACAGATACTATCAAATCAGCCTGGGAAGCATCTTTTCGCTCAGCAAGTTCAAGAGAACAAATATGTTACAATCCTTGCCTATTCTTGCCTCCACTTCATAATGTAAGTCCAGAAGTGTTTATAGTAA	MUT3	24	24	0	U	U	wt	Intron up	Intron up	Intron up	98				92.6840829787777	92.6840829787777	0	0.0611683140587036	2.53914436480924	2.53914436480924	0			mid
				PRDM8_e2		PRDM8_e2_wt	AAAATATGAGTTTTCCTTTAAACTTCCTTAAAAGGAGATTATGAATAATACCACGGTTACTATATTACAGATACTATCAAATCAGCCTGGGAAGCATCTTTTCGCTCAGCAAGTTCAAGAGAACAAATATGTTACAATCCTTGCCTATTCTTGCCTCCACTTCATAATGTAAGTCCAGAAGTGTTTATAGTAA	MUT3	25	25	0	U	U	wt	Intron up	Intron up	Intron up	98				92.6840829787777	92.6840829787777	0	0.0611683140587036	2.53914436480924	2.53914436480924	0			mid
				PRDM8_e2		PRDM8_e2_wt	AAAATATGAGTTTTCCTTTAAACTTCCTTAAAAGGAGATTATGAATAATACCACGGTTACTATATTACAGATACTATCAAATCAGCCTGGGAAGCATCTTTTCGCTCAGCAAGTTCAAGAGAACAAATATGTTACAATCCTTGCCTATTCTTGCCTCCACTTCATAATGTAAGTCCAGAAGTGTTTATAGTAA	MUT3	26	26	0	C	C	wt	Intron up	Intron up	Intron up	98				92.6840829787777	92.6840829787777	0	0.0611683140587036	2.53914436480924	2.53914436480924	0			mid
				PRDM8_e2		PRDM8_e2_wt	AAAATATGAGTTTTCCTTTAAACTTCCTTAAAAGGAGATTATGAATAATACCACGGTTACTATATTACAGATACTATCAAATCAGCCTGGGAAGCATCTTTTCGCTCAGCAAGTTCAAGAGAACAAATATGTTACAATCCTTGCCTATTCTTGCCTCCACTTCATAATGTAAGTCCAGAAGTGTTTATAGTAA	MUT3	27	27	0	C	C	wt	Intron up	Intron up	Intron up	98				92.6840829787777	92.6840829787777	0	0.0611683140587036	2.53914436480924	2.53914436480924	0			mid
				PRDM8_e2		PRDM8_e2_wt	AAAATATGAGTTTTCCTTTAAACTTCCTTAAAAGGAGATTATGAATAATACCACGGTTACTATATTACAGATACTATCAAATCAGCCTGGGAAGCATCTTTTCGCTCAGCAAGTTCAAGAGAACAAATATGTTACAATCCTTGCCTATTCTTGCCTCCACTTCATAATGTAAGTCCAGAAGTGTTTATAGTAA	MUT3	28	28	0	U	U	wt	Intron up	Intron up	Intron up	98				92.6840829787777	92.6840829787777	0	0.0611683140587036	2.53914436480924	2.53914436480924	0			mid
				PRDM8_e2		PRDM8_e2_wt	AAAATATGAGTTTTCCTTTAAACTTCCTTAAAAGGAGATTATGAATAATACCACGGTTACTATATTACAGATACTATCAAATCAGCCTGGGAAGCATCTTTTCGCTCAGCAAGTTCAAGAGAACAAATATGTTACAATCCTTGCCTATTCTTGCCTCCACTTCATAATGTAAGTCCAGAAGTGTTTATAGTAA	MUT3	29	29	0	U	U	wt	Intron up	Intron up	Intron up	98				92.6840829787777	92.6840829787777	0	0.0611683140587036	2.53914436480924	2.53914436480924	0			mid
				PRDM8_e2		PRDM8_e2_wt	AAAATATGAGTTTTCCTTTAAACTTCCTTAAAAGGAGATTATGAATAATACCACGGTTACTATATTACAGATACTATCAAATCAGCCTGGGAAGCATCTTTTCGCTCAGCAAGTTCAAGAGAACAAATATGTTACAATCCTTGCCTATTCTTGCCTCCACTTCATAATGTAAGTCCAGAAGTGTTTATAGTAA	MUT3	30	30	0	A	A	wt	Intron up	Intron up	Intron up	98				92.6840829787777	92.6840829787777	0	0.0611683140587036	2.53914436480924	2.53914436480924	0			mid
				PRDM8_e2		PRDM8_e2_wt	AAAATATGAGTTTTCCTTTAAACTTCCTTAAAAGGAGATTATGAATAATACCACGGTTACTATATTACAGATACTATCAAATCAGCCTGGGAAGCATCTTTTCGCTCAGCAAGTTCAAGAGAACAAATATGTTACAATCCTTGCCTATTCTTGCCTCCACTTCATAATGTAAGTCCAGAAGTGTTTATAGTAA	MUT3	31	31	0	A	A	wt	Intron up	Intron up	Intron up	98				92.6840829787777	92.6840829787777	0	0.0611683140587036	2.53914436480924	2.53914436480924	0			mid
				PRDM8_e2		PRDM8_e2_wt	AAAATATGAGTTTTCCTTTAAACTTCCTTAAAAGGAGATTATGAATAATACCACGGTTACTATATTACAGATACTATCAAATCAGCCTGGGAAGCATCTTTTCGCTCAGCAAGTTCAAGAGAACAAATATGTTACAATCCTTGCCTATTCTTGCCTCCACTTCATAATGTAAGTCCAGAAGTGTTTATAGTAA	MUT3	32	32	0	A	A	wt	Intron up	Intron up	Intron up	98				92.6840829787777	92.6840829787777	0	0.0611683140587036	2.53914436480924	2.53914436480924	0			mid
				PRDM8_e2		PRDM8_e2_wt	AAAATATGAGTTTTCCTTTAAACTTCCTTAAAAGGAGATTATGAATAATACCACGGTTACTATATTACAGATACTATCAAATCAGCCTGGGAAGCATCTTTTCGCTCAGCAAGTTCAAGAGAACAAATATGTTACAATCCTTGCCTATTCTTGCCTCCACTTCATAATGTAAGTCCAGAAGTGTTTATAGTAA	MUT3	33	33	0	A	A	wt	Intron up	Intron up	Intron up	98				92.6840829787777	92.6840829787777	0	0.0611683140587036	2.53914436480924	2.53914436480924	0			mid
				PRDM8_e2		PRDM8_e2_wt	AAAATATGAGTTTTCCTTTAAACTTCCTTAAAAGGAGATTATGAATAATACCACGGTTACTATATTACAGATACTATCAAATCAGCCTGGGAAGCATCTTTTCGCTCAGCAAGTTCAAGAGAACAAATATGTTACAATCCTTGCCTATTCTTGCCTCCACTTCATAATGTAAGTCCAGAAGTGTTTATAGTAA	MUT3	34	34	0	G	G	wt	Intron up	Intron up	Intron up	98				92.6840829787777	92.6840829787777	0	0.0611683140587036	2.53914436480924	2.53914436480924	0			mid
				PRDM8_e2		PRDM8_e2_wt	AAAATATGAGTTTTCCTTTAAACTTCCTTAAAAGGAGATTATGAATAATACCACGGTTACTATATTACAGATACTATCAAATCAGCCTGGGAAGCATCTTTTCGCTCAGCAAGTTCAAGAGAACAAATATGTTACAATCCTTGCCTATTCTTGCCTCCACTTCATAATGTAAGTCCAGAAGTGTTTATAGTAA	MUT3	35	35	0	G	G	wt	Intron up	Intron up	Intron up	98				92.6840829787777	92.6840829787777	0	0.0611683140587036	2.53914436480924	2.53914436480924	0			mid
				PRDM8_e2		PRDM8_e2_wt	AAAATATGAGTTTTCCTTTAAACTTCCTTAAAAGGAGATTATGAATAATACCACGGTTACTATATTACAGATACTATCAAATCAGCCTGGGAAGCATCTTTTCGCTCAGCAAGTTCAAGAGAACAAATATGTTACAATCCTTGCCTATTCTTGCCTCCACTTCATAATGTAAGTCCAGAAGTGTTTATAGTAA	MUT3	36	36	0	A	A	wt	Intron up	Intron up	Intron up	98				92.6840829787777	92.6840829787777	0	0.0611683140587036	2.53914436480924	2.53914436480924	0			mid
				PRDM8_e2		PRDM8_e2_wt	AAAATATGAGTTTTCCTTTAAACTTCCTTAAAAGGAGATTATGAATAATACCACGGTTACTATATTACAGATACTATCAAATCAGCCTGGGAAGCATCTTTTCGCTCAGCAAGTTCAAGAGAACAAATATGTTACAATCCTTGCCTATTCTTGCCTCCACTTCATAATGTAAGTCCAGAAGTGTTTATAGTAA	MUT3	37	37	0	G	G	wt	Intron up	Intron up	Intron up	98				92.6840829787777	92.6840829787777	0	0.0611683140587036	2.53914436480924	2.53914436480924	0			mid
				PRDM8_e2		PRDM8_e2_wt	AAAATATGAGTTTTCCTTTAAACTTCCTTAAAAGGAGATTATGAATAATACCACGGTTACTATATTACAGATACTATCAAATCAGCCTGGGAAGCATCTTTTCGCTCAGCAAGTTCAAGAGAACAAATATGTTACAATCCTTGCCTATTCTTGCCTCCACTTCATAATGTAAGTCCAGAAGTGTTTATAGTAA	MUT3	38	38	0	A	A	wt	Intron up	Intron up	Intron up	98				92.6840829787777	92.6840829787777	0	0.0611683140587036	2.53914436480924	2.53914436480924	0			mid
				PRDM8_e2		PRDM8_e2_wt	AAAATATGAGTTTTCCTTTAAACTTCCTTAAAAGGAGATTATGAATAATACCACGGTTACTATATTACAGATACTATCAAATCAGCCTGGGAAGCATCTTTTCGCTCAGCAAGTTCAAGAGAACAAATATGTTACAATCCTTGCCTATTCTTGCCTCCACTTCATAATGTAAGTCCAGAAGTGTTTATAGTAA	MUT3	39	39	0	U	U	wt	Intron up	Intron up	Intron up	98				92.6840829787777	92.6840829787777	0	0.0611683140587036	2.53914436480924	2.53914436480924	0			mid
				PRDM8_e2		PRDM8_e2_wt	AAAATATGAGTTTTCCTTTAAACTTCCTTAAAAGGAGATTATGAATAATACCACGGTTACTATATTACAGATACTATCAAATCAGCCTGGGAAGCATCTTTTCGCTCAGCAAGTTCAAGAGAACAAATATGTTACAATCCTTGCCTATTCTTGCCTCCACTTCATAATGTAAGTCCAGAAGTGTTTATAGTAA	MUT3	40	40	0	U	U	wt	Intron up	Intron up	Intron up	98				92.6840829787777	92.6840829787777	0	0.0611683140587036	2.53914436480924	2.53914436480924	0			mid
				PRDM8_e2		PRDM8_e2_wt	AAAATATGAGTTTTCCTTTAAACTTCCTTAAAAGGAGATTATGAATAATACCACGGTTACTATATTACAGATACTATCAAATCAGCCTGGGAAGCATCTTTTCGCTCAGCAAGTTCAAGAGAACAAATATGTTACAATCCTTGCCTATTCTTGCCTCCACTTCATAATGTAAGTCCAGAAGTGTTTATAGTAA	MUT3	41	41	0	A	A	wt	Intron up	Intron up	Intron up	98				92.6840829787777	92.6840829787777	0	0.0611683140587036	2.53914436480924	2.53914436480924	0			mid
				PRDM8_e2		PRDM8_e2_wt	AAAATATGAGTTTTCCTTTAAACTTCCTTAAAAGGAGATTATGAATAATACCACGGTTACTATATTACAGATACTATCAAATCAGCCTGGGAAGCATCTTTTCGCTCAGCAAGTTCAAGAGAACAAATATGTTACAATCCTTGCCTATTCTTGCCTCCACTTCATAATGTAAGTCCAGAAGTGTTTATAGTAA	MUT3	42	42	0	U	U	wt	Intron up	Intron up	Intron up	98				92.6840829787777	92.6840829787777	0	0.0611683140587036	2.53914436480924	2.53914436480924	0			mid
				PRDM8_e2		PRDM8_e2_wt	AAAATATGAGTTTTCCTTTAAACTTCCTTAAAAGGAGATTATGAATAATACCACGGTTACTATATTACAGATACTATCAAATCAGCCTGGGAAGCATCTTTTCGCTCAGCAAGTTCAAGAGAACAAATATGTTACAATCCTTGCCTATTCTTGCCTCCACTTCATAATGTAAGTCCAGAAGTGTTTATAGTAA	MUT3	43	43	0	G	G	wt	Intron up	Intron up	Intron up	98				92.6840829787777	92.6840829787777	0	0.0611683140587036	2.53914436480924	2.53914436480924	0			mid
				PRDM8_e2		PRDM8_e2_wt	AAAATATGAGTTTTCCTTTAAACTTCCTTAAAAGGAGATTATGAATAATACCACGGTTACTATATTACAGATACTATCAAATCAGCCTGGGAAGCATCTTTTCGCTCAGCAAGTTCAAGAGAACAAATATGTTACAATCCTTGCCTATTCTTGCCTCCACTTCATAATGTAAGTCCAGAAGTGTTTATAGTAA	MUT3	44	44	0	A	A	wt	Intron up	Intron up	Intron up	98				92.6840829787777	92.6840829787777	0	0.0611683140587036	2.53914436480924	2.53914436480924	0			mid
				PRDM8_e2		PRDM8_e2_wt	AAAATATGAGTTTTCCTTTAAACTTCCTTAAAAGGAGATTATGAATAATACCACGGTTACTATATTACAGATACTATCAAATCAGCCTGGGAAGCATCTTTTCGCTCAGCAAGTTCAAGAGAACAAATATGTTACAATCCTTGCCTATTCTTGCCTCCACTTCATAATGTAAGTCCAGAAGTGTTTATAGTAA	MUT3	45	45	0	A	A	wt	Intron up	Intron up	Intron up	98				92.6840829787777	92.6840829787777	0	0.0611683140587036	2.53914436480924	2.53914436480924	0			mid
				PRDM8_e2		PRDM8_e2_wt	AAAATATGAGTTTTCCTTTAAACTTCCTTAAAAGGAGATTATGAATAATACCACGGTTACTATATTACAGATACTATCAAATCAGCCTGGGAAGCATCTTTTCGCTCAGCAAGTTCAAGAGAACAAATATGTTACAATCCTTGCCTATTCTTGCCTCCACTTCATAATGTAAGTCCAGAAGTGTTTATAGTAA	MUT3	46	46	0	U	U	wt	Intron up	Intron up	Intron up	98				92.6840829787777	92.6840829787777	0	0.0611683140587036	2.53914436480924	2.53914436480924	0			mid
				PRDM8_e2		PRDM8_e2_wt	AAAATATGAGTTTTCCTTTAAACTTCCTTAAAAGGAGATTATGAATAATACCACGGTTACTATATTACAGATACTATCAAATCAGCCTGGGAAGCATCTTTTCGCTCAGCAAGTTCAAGAGAACAAATATGTTACAATCCTTGCCTATTCTTGCCTCCACTTCATAATGTAAGTCCAGAAGTGTTTATAGTAA	MUT3	47	47	0	A	A	wt	Intron up	Intron up	Intron up	98				92.6840829787777	92.6840829787777	0	0.0611683140587036	2.53914436480924	2.53914436480924	0			mid
				PRDM8_e2		PRDM8_e2_wt	AAAATATGAGTTTTCCTTTAAACTTCCTTAAAAGGAGATTATGAATAATACCACGGTTACTATATTACAGATACTATCAAATCAGCCTGGGAAGCATCTTTTCGCTCAGCAAGTTCAAGAGAACAAATATGTTACAATCCTTGCCTATTCTTGCCTCCACTTCATAATGTAAGTCCAGAAGTGTTTATAGTAA	MUT3	48	48	0	A	A	wt	Intron up	Intron up	Intron up	98				92.6840829787777	92.6840829787777	0	0.0611683140587036	2.53914436480924	2.53914436480924	0			mid
				PRDM8_e2		PRDM8_e2_wt	AAAATATGAGTTTTCCTTTAAACTTCCTTAAAAGGAGATTATGAATAATACCACGGTTACTATATTACAGATACTATCAAATCAGCCTGGGAAGCATCTTTTCGCTCAGCAAGTTCAAGAGAACAAATATGTTACAATCCTTGCCTATTCTTGCCTCCACTTCATAATGTAAGTCCAGAAGTGTTTATAGTAA	MUT3	49	49	0	U	U	wt	Intron up	Intron up	Intron up	98				92.6840829787777	92.6840829787777	0	0.0611683140587036	2.53914436480924	2.53914436480924	0			mid
				PRDM8_e2		PRDM8_e2_wt	AAAATATGAGTTTTCCTTTAAACTTCCTTAAAAGGAGATTATGAATAATACCACGGTTACTATATTACAGATACTATCAAATCAGCCTGGGAAGCATCTTTTCGCTCAGCAAGTTCAAGAGAACAAATATGTTACAATCCTTGCCTATTCTTGCCTCCACTTCATAATGTAAGTCCAGAAGTGTTTATAGTAA	MUT3	50	50	0	A	A	wt	Intron up	Intron up	Intron up	98				92.6840829787777	92.6840829787777	0	0.0611683140587036	2.53914436480924	2.53914436480924	0			mid
				PRDM8_e2		PRDM8_e2_wt	AAAATATGAGTTTTCCTTTAAACTTCCTTAAAAGGAGATTATGAATAATACCACGGTTACTATATTACAGATACTATCAAATCAGCCTGGGAAGCATCTTTTCGCTCAGCAAGTTCAAGAGAACAAATATGTTACAATCCTTGCCTATTCTTGCCTCCACTTCATAATGTAAGTCCAGAAGTGTTTATAGTAA	MUT3	51	51	0	C	C	wt	Intron up	Intron up	Intron up	98				92.6840829787777	92.6840829787777	0	0.0611683140587036	2.53914436480924	2.53914436480924	0			mid
				PRDM8_e2		PRDM8_e2_wt	AAAATATGAGTTTTCCTTTAAACTTCCTTAAAAGGAGATTATGAATAATACCACGGTTACTATATTACAGATACTATCAAATCAGCCTGGGAAGCATCTTTTCGCTCAGCAAGTTCAAGAGAACAAATATGTTACAATCCTTGCCTATTCTTGCCTCCACTTCATAATGTAAGTCCAGAAGTGTTTATAGTAA	MUT3	52	52	0	C	C	wt	Intron up	Intron up	Intron up	98				92.6840829787777	92.6840829787777	0	0.0611683140587036	2.53914436480924	2.53914436480924	0			mid
				PRDM8_e2		PRDM8_e2_wt	AAAATATGAGTTTTCCTTTAAACTTCCTTAAAAGGAGATTATGAATAATACCACGGTTACTATATTACAGATACTATCAAATCAGCCTGGGAAGCATCTTTTCGCTCAGCAAGTTCAAGAGAACAAATATGTTACAATCCTTGCCTATTCTTGCCTCCACTTCATAATGTAAGTCCAGAAGTGTTTATAGTAA	MUT3	53	53	0	A	A	wt	Intron up	Intron up	Intron up	98				92.6840829787777	92.6840829787777	0	0.0611683140587036	2.53914436480924	2.53914436480924	0			mid
				PRDM8_e2		PRDM8_e2_wt	AAAATATGAGTTTTCCTTTAAACTTCCTTAAAAGGAGATTATGAATAATACCACGGTTACTATATTACAGATACTATCAAATCAGCCTGGGAAGCATCTTTTCGCTCAGCAAGTTCAAGAGAACAAATATGTTACAATCCTTGCCTATTCTTGCCTCCACTTCATAATGTAAGTCCAGAAGTGTTTATAGTAA	MUT3	54	54	0	C	C	wt	Intron up	Intron up	Intron up	98				92.6840829787777	92.6840829787777	0	0.0611683140587036	2.53914436480924	2.53914436480924	0			mid
				PRDM8_e2		PRDM8_e2_wt	AAAATATGAGTTTTCCTTTAAACTTCCTTAAAAGGAGATTATGAATAATACCACGGTTACTATATTACAGATACTATCAAATCAGCCTGGGAAGCATCTTTTCGCTCAGCAAGTTCAAGAGAACAAATATGTTACAATCCTTGCCTATTCTTGCCTCCACTTCATAATGTAAGTCCAGAAGTGTTTATAGTAA	MUT3	55	55	0	G	G	wt	Intron up	Intron up	Intron up	98				92.6840829787777	92.6840829787777	0	0.0611683140587036	2.53914436480924	2.53914436480924	0			mid
				PRDM8_e2		PRDM8_e2_wt	AAAATATGAGTTTTCCTTTAAACTTCCTTAAAAGGAGATTATGAATAATACCACGGTTACTATATTACAGATACTATCAAATCAGCCTGGGAAGCATCTTTTCGCTCAGCAAGTTCAAGAGAACAAATATGTTACAATCCTTGCCTATTCTTGCCTCCACTTCATAATGTAAGTCCAGAAGTGTTTATAGTAA	MUT3	56	56	0	G	G	wt	Intron up	Intron up	Intron up	98				92.6840829787777	92.6840829787777	0	0.0611683140587036	2.53914436480924	2.53914436480924	0			mid
				PRDM8_e2		PRDM8_e2_wt	AAAATATGAGTTTTCCTTTAAACTTCCTTAAAAGGAGATTATGAATAATACCACGGTTACTATATTACAGATACTATCAAATCAGCCTGGGAAGCATCTTTTCGCTCAGCAAGTTCAAGAGAACAAATATGTTACAATCCTTGCCTATTCTTGCCTCCACTTCATAATGTAAGTCCAGAAGTGTTTATAGTAA	MUT3	57	57	0	U	U	wt	Intron up	Intron up	Intron up	98				92.6840829787777	92.6840829787777	0	0.0611683140587036	2.53914436480924	2.53914436480924	0			mid
				PRDM8_e2		PRDM8_e2_wt	AAAATATGAGTTTTCCTTTAAACTTCCTTAAAAGGAGATTATGAATAATACCACGGTTACTATATTACAGATACTATCAAATCAGCCTGGGAAGCATCTTTTCGCTCAGCAAGTTCAAGAGAACAAATATGTTACAATCCTTGCCTATTCTTGCCTCCACTTCATAATGTAAGTCCAGAAGTGTTTATAGTAA	MUT3	58	58	0	U	U	wt	Intron up	Intron up	Intron up	98				92.6840829787777	92.6840829787777	0	0.0611683140587036	2.53914436480924	2.53914436480924	0			mid
				PRDM8_e2		PRDM8_e2_wt	AAAATATGAGTTTTCCTTTAAACTTCCTTAAAAGGAGATTATGAATAATACCACGGTTACTATATTACAGATACTATCAAATCAGCCTGGGAAGCATCTTTTCGCTCAGCAAGTTCAAGAGAACAAATATGTTACAATCCTTGCCTATTCTTGCCTCCACTTCATAATGTAAGTCCAGAAGTGTTTATAGTAA	MUT3	59	59	0	A	A	wt	Intron up	Intron up	Intron up	98				92.6840829787777	92.6840829787777	0	0.0611683140587036	2.53914436480924	2.53914436480924	0			mid
				PRDM8_e2		PRDM8_e2_wt	AAAATATGAGTTTTCCTTTAAACTTCCTTAAAAGGAGATTATGAATAATACCACGGTTACTATATTACAGATACTATCAAATCAGCCTGGGAAGCATCTTTTCGCTCAGCAAGTTCAAGAGAACAAATATGTTACAATCCTTGCCTATTCTTGCCTCCACTTCATAATGTAAGTCCAGAAGTGTTTATAGTAA	MUT3	60	60	0	C	C	wt	Intron up	Intron up	Intron up	98				92.6840829787777	92.6840829787777	0	0.0611683140587036	2.53914436480924	2.53914436480924	0			mid
				PRDM8_e2		PRDM8_e2_wt	AAAATATGAGTTTTCCTTTAAACTTCCTTAAAAGGAGATTATGAATAATACCACGGTTACTATATTACAGATACTATCAAATCAGCCTGGGAAGCATCTTTTCGCTCAGCAAGTTCAAGAGAACAAATATGTTACAATCCTTGCCTATTCTTGCCTCCACTTCATAATGTAAGTCCAGAAGTGTTTATAGTAA	MUT3	61	61	0	U	U	wt	Intron up	Intron up	Intron up	98				92.6840829787777	92.6840829787777	0	0.0611683140587036	2.53914436480924	2.53914436480924	0			mid
				PRDM8_e2		PRDM8_e2_wt	AAAATATGAGTTTTCCTTTAAACTTCCTTAAAAGGAGATTATGAATAATACCACGGTTACTATATTACAGATACTATCAAATCAGCCTGGGAAGCATCTTTTCGCTCAGCAAGTTCAAGAGAACAAATATGTTACAATCCTTGCCTATTCTTGCCTCCACTTCATAATGTAAGTCCAGAAGTGTTTATAGTAA	MUT3	62	62	0	A	A	wt	Intron up	Intron up	Intron up	98				92.6840829787777	92.6840829787777	0	0.0611683140587036	2.53914436480924	2.53914436480924	0			mid
				PRDM8_e2		PRDM8_e2_wt	AAAATATGAGTTTTCCTTTAAACTTCCTTAAAAGGAGATTATGAATAATACCACGGTTACTATATTACAGATACTATCAAATCAGCCTGGGAAGCATCTTTTCGCTCAGCAAGTTCAAGAGAACAAATATGTTACAATCCTTGCCTATTCTTGCCTCCACTTCATAATGTAAGTCCAGAAGTGTTTATAGTAA	MUT3	63	63	0	U	U	wt	Intron up	Intron up	Intron up	98				92.6840829787777	92.6840829787777	0	0.0611683140587036	2.53914436480924	2.53914436480924	0			mid
				PRDM8_e2		PRDM8_e2_wt	AAAATATGAGTTTTCCTTTAAACTTCCTTAAAAGGAGATTATGAATAATACCACGGTTACTATATTACAGATACTATCAAATCAGCCTGGGAAGCATCTTTTCGCTCAGCAAGTTCAAGAGAACAAATATGTTACAATCCTTGCCTATTCTTGCCTCCACTTCATAATGTAAGTCCAGAAGTGTTTATAGTAA	MUT3	64	64	0	A	A	wt	Intron up	Intron up	Intron up	98				92.6840829787777	92.6840829787777	0	0.0611683140587036	2.53914436480924	2.53914436480924	0			mid
				PRDM8_e2		PRDM8_e2_wt	AAAATATGAGTTTTCCTTTAAACTTCCTTAAAAGGAGATTATGAATAATACCACGGTTACTATATTACAGATACTATCAAATCAGCCTGGGAAGCATCTTTTCGCTCAGCAAGTTCAAGAGAACAAATATGTTACAATCCTTGCCTATTCTTGCCTCCACTTCATAATGTAAGTCCAGAAGTGTTTATAGTAA	MUT3	65	65	0	U	U	wt	Intron up	Intron up	Intron up	98				92.6840829787777	92.6840829787777	0	0.0611683140587036	2.53914436480924	2.53914436480924	0			mid
				PRDM8_e2		PRDM8_e2_wt	AAAATATGAGTTTTCCTTTAAACTTCCTTAAAAGGAGATTATGAATAATACCACGGTTACTATATTACAGATACTATCAAATCAGCCTGGGAAGCATCTTTTCGCTCAGCAAGTTCAAGAGAACAAATATGTTACAATCCTTGCCTATTCTTGCCTCCACTTCATAATGTAAGTCCAGAAGTGTTTATAGTAA	MUT3	66	66	0	U	U	wt	Intron up	Intron up	Intron up	98				92.6840829787777	92.6840829787777	0	0.0611683140587036	2.53914436480924	2.53914436480924	0			mid
				PRDM8_e2		PRDM8_e2_wt	AAAATATGAGTTTTCCTTTAAACTTCCTTAAAAGGAGATTATGAATAATACCACGGTTACTATATTACAGATACTATCAAATCAGCCTGGGAAGCATCTTTTCGCTCAGCAAGTTCAAGAGAACAAATATGTTACAATCCTTGCCTATTCTTGCCTCCACTTCATAATGTAAGTCCAGAAGTGTTTATAGTAA	MUT3	67	67	0	A	A	wt	3'SS	Intron up	Intron up	98				92.6840829787777	92.6840829787777	0	0.0611683140587036	2.53914436480924	2.53914436480924	0			mid
				PRDM8_e2		PRDM8_e2_wt	AAAATATGAGTTTTCCTTTAAACTTCCTTAAAAGGAGATTATGAATAATACCACGGTTACTATATTACAGATACTATCAAATCAGCCTGGGAAGCATCTTTTCGCTCAGCAAGTTCAAGAGAACAAATATGTTACAATCCTTGCCTATTCTTGCCTCCACTTCATAATGTAAGTCCAGAAGTGTTTATAGTAA	MUT3	68	68	0	C	C	wt	3'SS	Intron up	Intron up	98				92.6840829787777	92.6840829787777	0	0.0611683140587036	2.53914436480924	2.53914436480924	0			mid
				PRDM8_e2		PRDM8_e2_wt	AAAATATGAGTTTTCCTTTAAACTTCCTTAAAAGGAGATTATGAATAATACCACGGTTACTATATTACAGATACTATCAAATCAGCCTGGGAAGCATCTTTTCGCTCAGCAAGTTCAAGAGAACAAATATGTTACAATCCTTGCCTATTCTTGCCTCCACTTCATAATGTAAGTCCAGAAGTGTTTATAGTAA	MUT3	69	69	0	A	A	wt	3'SS	Intron up	Intron up	98				92.6840829787777	92.6840829787777	0	0.0611683140587036	2.53914436480924	2.53914436480924	0			mid
				PRDM8_e2		PRDM8_e2_wt	AAAATATGAGTTTTCCTTTAAACTTCCTTAAAAGGAGATTATGAATAATACCACGGTTACTATATTACAGATACTATCAAATCAGCCTGGGAAGCATCTTTTCGCTCAGCAAGTTCAAGAGAACAAATATGTTACAATCCTTGCCTATTCTTGCCTCCACTTCATAATGTAAGTCCAGAAGTGTTTATAGTAA	MUT3	70	70	0	G	G	wt	3'SS	Intron up	Intron up	98				92.6840829787777	92.6840829787777	0	0.0611683140587036	2.53914436480924	2.53914436480924	0			mid
				PRDM8_e2		PRDM8_e2_wt	AAAATATGAGTTTTCCTTTAAACTTCCTTAAAAGGAGATTATGAATAATACCACGGTTACTATATTACAGATACTATCAAATCAGCCTGGGAAGCATCTTTTCGCTCAGCAAGTTCAAGAGAACAAATATGTTACAATCCTTGCCTATTCTTGCCTCCACTTCATAATGTAAGTCCAGAAGTGTTTATAGTAA	MUT3	71	71	0	A	A	wt	3'SS	Exon	Exon	98				92.6840829787777	92.6840829787777	0	0.0611683140587036	2.53914436480924	2.53914436480924	0			mid
				PRDM8_e2		PRDM8_e2_wt	AAAATATGAGTTTTCCTTTAAACTTCCTTAAAAGGAGATTATGAATAATACCACGGTTACTATATTACAGATACTATCAAATCAGCCTGGGAAGCATCTTTTCGCTCAGCAAGTTCAAGAGAACAAATATGTTACAATCCTTGCCTATTCTTGCCTCCACTTCATAATGTAAGTCCAGAAGTGTTTATAGTAA	MUT3	72	72	0	U	U	wt	Exon	Exon	Exon	98				92.6840829787777	92.6840829787777	0	0.0611683140587036	2.53914436480924	2.53914436480924	0			mid
				PRDM8_e2		PRDM8_e2_wt	AAAATATGAGTTTTCCTTTAAACTTCCTTAAAAGGAGATTATGAATAATACCACGGTTACTATATTACAGATACTATCAAATCAGCCTGGGAAGCATCTTTTCGCTCAGCAAGTTCAAGAGAACAAATATGTTACAATCCTTGCCTATTCTTGCCTCCACTTCATAATGTAAGTCCAGAAGTGTTTATAGTAA	MUT3	73	73	0	A	A	wt	Exon	Exon	Exon	98				92.6840829787777	92.6840829787777	0	0.0611683140587036	2.53914436480924	2.53914436480924	0			mid
				PRDM8_e2		PRDM8_e2_wt	AAAATATGAGTTTTCCTTTAAACTTCCTTAAAAGGAGATTATGAATAATACCACGGTTACTATATTACAGATACTATCAAATCAGCCTGGGAAGCATCTTTTCGCTCAGCAAGTTCAAGAGAACAAATATGTTACAATCCTTGCCTATTCTTGCCTCCACTTCATAATGTAAGTCCAGAAGTGTTTATAGTAA	MUT3	74	74	0	C	C	wt	Exon	Exon	Exon	98				92.6840829787777	92.6840829787777	0	0.0611683140587036	2.53914436480924	2.53914436480924	0			mid
				PRDM8_e2		PRDM8_e2_wt	AAAATATGAGTTTTCCTTTAAACTTCCTTAAAAGGAGATTATGAATAATACCACGGTTACTATATTACAGATACTATCAAATCAGCCTGGGAAGCATCTTTTCGCTCAGCAAGTTCAAGAGAACAAATATGTTACAATCCTTGCCTATTCTTGCCTCCACTTCATAATGTAAGTCCAGAAGTGTTTATAGTAA	MUT3	75	75	0	U	U	wt	Exon	Exon	Exon	98				92.6840829787777	92.6840829787777	0	0.0611683140587036	2.53914436480924	2.53914436480924	0			mid
				PRDM8_e2		PRDM8_e2_wt	AAAATATGAGTTTTCCTTTAAACTTCCTTAAAAGGAGATTATGAATAATACCACGGTTACTATATTACAGATACTATCAAATCAGCCTGGGAAGCATCTTTTCGCTCAGCAAGTTCAAGAGAACAAATATGTTACAATCCTTGCCTATTCTTGCCTCCACTTCATAATGTAAGTCCAGAAGTGTTTATAGTAA	MUT3	76	76	0	A	A	wt	Exon	Exon	Exon	98				92.6840829787777	92.6840829787777	0	0.0611683140587036	2.53914436480924	2.53914436480924	0			mid
				PRDM8_e2		PRDM8_e2_wt	AAAATATGAGTTTTCCTTTAAACTTCCTTAAAAGGAGATTATGAATAATACCACGGTTACTATATTACAGATACTATCAAATCAGCCTGGGAAGCATCTTTTCGCTCAGCAAGTTCAAGAGAACAAATATGTTACAATCCTTGCCTATTCTTGCCTCCACTTCATAATGTAAGTCCAGAAGTGTTTATAGTAA	MUT3	77	77	0	U	U	wt	Exon	Exon	Exon	98				92.6840829787777	92.6840829787777	0	0.0611683140587036	2.53914436480924	2.53914436480924	0			mid
				PRDM8_e2		PRDM8_e2_wt	AAAATATGAGTTTTCCTTTAAACTTCCTTAAAAGGAGATTATGAATAATACCACGGTTACTATATTACAGATACTATCAAATCAGCCTGGGAAGCATCTTTTCGCTCAGCAAGTTCAAGAGAACAAATATGTTACAATCCTTGCCTATTCTTGCCTCCACTTCATAATGTAAGTCCAGAAGTGTTTATAGTAA	MUT3	78	78	0	C	C	wt	Exon	Exon	Exon	98				92.6840829787777	92.6840829787777	0	0.0611683140587036	2.53914436480924	2.53914436480924	0			mid
				PRDM8_e2		PRDM8_e2_wt	AAAATATGAGTTTTCCTTTAAACTTCCTTAAAAGGAGATTATGAATAATACCACGGTTACTATATTACAGATACTATCAAATCAGCCTGGGAAGCATCTTTTCGCTCAGCAAGTTCAAGAGAACAAATATGTTACAATCCTTGCCTATTCTTGCCTCCACTTCATAATGTAAGTCCAGAAGTGTTTATAGTAA	MUT3	79	79	0	A	A	wt	Exon	Exon	Exon	98				92.6840829787777	92.6840829787777	0	0.0611683140587036	2.53914436480924	2.53914436480924	0			mid
				PRDM8_e2		PRDM8_e2_wt	AAAATATGAGTTTTCCTTTAAACTTCCTTAAAAGGAGATTATGAATAATACCACGGTTACTATATTACAGATACTATCAAATCAGCCTGGGAAGCATCTTTTCGCTCAGCAAGTTCAAGAGAACAAATATGTTACAATCCTTGCCTATTCTTGCCTCCACTTCATAATGTAAGTCCAGAAGTGTTTATAGTAA	MUT3	80	80	0	A	A	wt	Exon	Exon	Exon	98				92.6840829787777	92.6840829787777	0	0.0611683140587036	2.53914436480924	2.53914436480924	0			mid
				PRDM8_e2		PRDM8_e2_wt	AAAATATGAGTTTTCCTTTAAACTTCCTTAAAAGGAGATTATGAATAATACCACGGTTACTATATTACAGATACTATCAAATCAGCCTGGGAAGCATCTTTTCGCTCAGCAAGTTCAAGAGAACAAATATGTTACAATCCTTGCCTATTCTTGCCTCCACTTCATAATGTAAGTCCAGAAGTGTTTATAGTAA	MUT3	81	81	0	A	A	wt	Exon	Exon	Exon	98				92.6840829787777	92.6840829787777	0	0.0611683140587036	2.53914436480924	2.53914436480924	0			mid
				PRDM8_e2		PRDM8_e2_wt	AAAATATGAGTTTTCCTTTAAACTTCCTTAAAAGGAGATTATGAATAATACCACGGTTACTATATTACAGATACTATCAAATCAGCCTGGGAAGCATCTTTTCGCTCAGCAAGTTCAAGAGAACAAATATGTTACAATCCTTGCCTATTCTTGCCTCCACTTCATAATGTAAGTCCAGAAGTGTTTATAGTAA	MUT3	82	82	0	U	U	wt	Exon	Exon	Exon	98				92.6840829787777	92.6840829787777	0	0.0611683140587036	2.53914436480924	2.53914436480924	0			mid
				PRDM8_e2		PRDM8_e2_wt	AAAATATGAGTTTTCCTTTAAACTTCCTTAAAAGGAGATTATGAATAATACCACGGTTACTATATTACAGATACTATCAAATCAGCCTGGGAAGCATCTTTTCGCTCAGCAAGTTCAAGAGAACAAATATGTTACAATCCTTGCCTATTCTTGCCTCCACTTCATAATGTAAGTCCAGAAGTGTTTATAGTAA	MUT3	83	83	0	C	C	wt	Exon	Exon	Exon	98				92.6840829787777	92.6840829787777	0	0.0611683140587036	2.53914436480924	2.53914436480924	0			mid
				PRDM8_e2		PRDM8_e2_wt	AAAATATGAGTTTTCCTTTAAACTTCCTTAAAAGGAGATTATGAATAATACCACGGTTACTATATTACAGATACTATCAAATCAGCCTGGGAAGCATCTTTTCGCTCAGCAAGTTCAAGAGAACAAATATGTTACAATCCTTGCCTATTCTTGCCTCCACTTCATAATGTAAGTCCAGAAGTGTTTATAGTAA	MUT3	84	84	0	A	A	wt	Exon	Exon	Exon	98				92.6840829787777	92.6840829787777	0	0.0611683140587036	2.53914436480924	2.53914436480924	0			mid
				PRDM8_e2		PRDM8_e2_wt	AAAATATGAGTTTTCCTTTAAACTTCCTTAAAAGGAGATTATGAATAATACCACGGTTACTATATTACAGATACTATCAAATCAGCCTGGGAAGCATCTTTTCGCTCAGCAAGTTCAAGAGAACAAATATGTTACAATCCTTGCCTATTCTTGCCTCCACTTCATAATGTAAGTCCAGAAGTGTTTATAGTAA	MUT3	85	85	0	G	G	wt	Exon	Exon	Exon	98				92.6840829787777	92.6840829787777	0	0.0611683140587036	2.53914436480924	2.53914436480924	0			mid
				PRDM8_e2		PRDM8_e2_wt	AAAATATGAGTTTTCCTTTAAACTTCCTTAAAAGGAGATTATGAATAATACCACGGTTACTATATTACAGATACTATCAAATCAGCCTGGGAAGCATCTTTTCGCTCAGCAAGTTCAAGAGAACAAATATGTTACAATCCTTGCCTATTCTTGCCTCCACTTCATAATGTAAGTCCAGAAGTGTTTATAGTAA	MUT3	86	86	0	C	C	wt	Exon	Exon	Exon	98				92.6840829787777	92.6840829787777	0	0.0611683140587036	2.53914436480924	2.53914436480924	0			mid
				PRDM8_e2		PRDM8_e2_wt	AAAATATGAGTTTTCCTTTAAACTTCCTTAAAAGGAGATTATGAATAATACCACGGTTACTATATTACAGATACTATCAAATCAGCCTGGGAAGCATCTTTTCGCTCAGCAAGTTCAAGAGAACAAATATGTTACAATCCTTGCCTATTCTTGCCTCCACTTCATAATGTAAGTCCAGAAGTGTTTATAGTAA	MUT3	87	87	0	C	C	wt	Exon	Exon	Exon	98				92.6840829787777	92.6840829787777	0	0.0611683140587036	2.53914436480924	2.53914436480924	0			mid
				PRDM8_e2		PRDM8_e2_wt	AAAATATGAGTTTTCCTTTAAACTTCCTTAAAAGGAGATTATGAATAATACCACGGTTACTATATTACAGATACTATCAAATCAGCCTGGGAAGCATCTTTTCGCTCAGCAAGTTCAAGAGAACAAATATGTTACAATCCTTGCCTATTCTTGCCTCCACTTCATAATGTAAGTCCAGAAGTGTTTATAGTAA	MUT3	88	88	0	U	U	wt	Exon	Exon	Exon	98				92.6840829787777	92.6840829787777	0	0.0611683140587036	2.53914436480924	2.53914436480924	0			mid
				PRDM8_e2		PRDM8_e2_wt	AAAATATGAGTTTTCCTTTAAACTTCCTTAAAAGGAGATTATGAATAATACCACGGTTACTATATTACAGATACTATCAAATCAGCCTGGGAAGCATCTTTTCGCTCAGCAAGTTCAAGAGAACAAATATGTTACAATCCTTGCCTATTCTTGCCTCCACTTCATAATGTAAGTCCAGAAGTGTTTATAGTAA	MUT3	89	89	0	G	G	wt	Exon	Exon	Exon	98				92.6840829787777	92.6840829787777	0	0.0611683140587036	2.53914436480924	2.53914436480924	0			mid
				PRDM8_e2		PRDM8_e2_wt	AAAATATGAGTTTTCCTTTAAACTTCCTTAAAAGGAGATTATGAATAATACCACGGTTACTATATTACAGATACTATCAAATCAGCCTGGGAAGCATCTTTTCGCTCAGCAAGTTCAAGAGAACAAATATGTTACAATCCTTGCCTATTCTTGCCTCCACTTCATAATGTAAGTCCAGAAGTGTTTATAGTAA	MUT3	90	90	0	G	G	wt	Exon	Exon	Exon	98				92.6840829787777	92.6840829787777	0	0.0611683140587036	2.53914436480924	2.53914436480924	0			mid
				PRDM8_e2		PRDM8_e2_wt	AAAATATGAGTTTTCCTTTAAACTTCCTTAAAAGGAGATTATGAATAATACCACGGTTACTATATTACAGATACTATCAAATCAGCCTGGGAAGCATCTTTTCGCTCAGCAAGTTCAAGAGAACAAATATGTTACAATCCTTGCCTATTCTTGCCTCCACTTCATAATGTAAGTCCAGAAGTGTTTATAGTAA	MUT3	91	91	0	G	G	wt	Exon	Exon	Exon	98				92.6840829787777	92.6840829787777	0	0.0611683140587036	2.53914436480924	2.53914436480924	0			mid
				PRDM8_e2		PRDM8_e2_wt	AAAATATGAGTTTTCCTTTAAACTTCCTTAAAAGGAGATTATGAATAATACCACGGTTACTATATTACAGATACTATCAAATCAGCCTGGGAAGCATCTTTTCGCTCAGCAAGTTCAAGAGAACAAATATGTTACAATCCTTGCCTATTCTTGCCTCCACTTCATAATGTAAGTCCAGAAGTGTTTATAGTAA	MUT3	92	92	0	A	A	wt	Exon	Exon	Exon	98				92.6840829787777	92.6840829787777	0	0.0611683140587036	2.53914436480924	2.53914436480924	0			mid
				PRDM8_e2		PRDM8_e2_wt	AAAATATGAGTTTTCCTTTAAACTTCCTTAAAAGGAGATTATGAATAATACCACGGTTACTATATTACAGATACTATCAAATCAGCCTGGGAAGCATCTTTTCGCTCAGCAAGTTCAAGAGAACAAATATGTTACAATCCTTGCCTATTCTTGCCTCCACTTCATAATGTAAGTCCAGAAGTGTTTATAGTAA	MUT3	93	93	0	A	A	wt	Exon	Exon	Exon	98				92.6840829787777	92.6840829787777	0	0.0611683140587036	2.53914436480924	2.53914436480924	0			mid
				PRDM8_e2		PRDM8_e2_wt	AAAATATGAGTTTTCCTTTAAACTTCCTTAAAAGGAGATTATGAATAATACCACGGTTACTATATTACAGATACTATCAAATCAGCCTGGGAAGCATCTTTTCGCTCAGCAAGTTCAAGAGAACAAATATGTTACAATCCTTGCCTATTCTTGCCTCCACTTCATAATGTAAGTCCAGAAGTGTTTATAGTAA	MUT3	94	94	0	G	G	wt	Exon	Exon	Exon	98				92.6840829787777	92.6840829787777	0	0.0611683140587036	2.53914436480924	2.53914436480924	0			mid
				PRDM8_e2		PRDM8_e2_wt	AAAATATGAGTTTTCCTTTAAACTTCCTTAAAAGGAGATTATGAATAATACCACGGTTACTATATTACAGATACTATCAAATCAGCCTGGGAAGCATCTTTTCGCTCAGCAAGTTCAAGAGAACAAATATGTTACAATCCTTGCCTATTCTTGCCTCCACTTCATAATGTAAGTCCAGAAGTGTTTATAGTAA	MUT3	95	95	0	C	C	wt	Exon	Exon	Exon	98				92.6840829787777	92.6840829787777	0	0.0611683140587036	2.53914436480924	2.53914436480924	0			mid
				PRDM8_e2		PRDM8_e2_wt	AAAATATGAGTTTTCCTTTAAACTTCCTTAAAAGGAGATTATGAATAATACCACGGTTACTATATTACAGATACTATCAAATCAGCCTGGGAAGCATCTTTTCGCTCAGCAAGTTCAAGAGAACAAATATGTTACAATCCTTGCCTATTCTTGCCTCCACTTCATAATGTAAGTCCAGAAGTGTTTATAGTAA	MUT3	96	96	0	A	A	wt	Exon	Exon	Exon	98				92.6840829787777	92.6840829787777	0	0.0611683140587036	2.53914436480924	2.53914436480924	0			mid
				PRDM8_e2		PRDM8_e2_wt	AAAATATGAGTTTTCCTTTAAACTTCCTTAAAAGGAGATTATGAATAATACCACGGTTACTATATTACAGATACTATCAAATCAGCCTGGGAAGCATCTTTTCGCTCAGCAAGTTCAAGAGAACAAATATGTTACAATCCTTGCCTATTCTTGCCTCCACTTCATAATGTAAGTCCAGAAGTGTTTATAGTAA	MUT3	97	97	0	U	U	wt	Exon	Exon	Exon	98				92.6840829787777	92.6840829787777	0	0.0611683140587036	2.53914436480924	2.53914436480924	0			mid
				PRDM8_e2		PRDM8_e2_wt	AAAATATGAGTTTTCCTTTAAACTTCCTTAAAAGGAGATTATGAATAATACCACGGTTACTATATTACAGATACTATCAAATCAGCCTGGGAAGCATCTTTTCGCTCAGCAAGTTCAAGAGAACAAATATGTTACAATCCTTGCCTATTCTTGCCTCCACTTCATAATGTAAGTCCAGAAGTGTTTATAGTAA	MUT3	98	98	0	C	C	wt	Exon	Exon	Exon	98				92.6840829787777	92.6840829787777	0	0.0611683140587036	2.53914436480924	2.53914436480924	0			mid
				PRDM8_e2		PRDM8_e2_wt	AAAATATGAGTTTTCCTTTAAACTTCCTTAAAAGGAGATTATGAATAATACCACGGTTACTATATTACAGATACTATCAAATCAGCCTGGGAAGCATCTTTTCGCTCAGCAAGTTCAAGAGAACAAATATGTTACAATCCTTGCCTATTCTTGCCTCCACTTCATAATGTAAGTCCAGAAGTGTTTATAGTAA	MUT3	99	99	0	U	U	wt	Exon	Exon	Exon	98				92.6840829787777	92.6840829787777	0	0.0611683140587036	2.53914436480924	2.53914436480924	0			mid
				PRDM8_e2		PRDM8_e2_wt	AAAATATGAGTTTTCCTTTAAACTTCCTTAAAAGGAGATTATGAATAATACCACGGTTACTATATTACAGATACTATCAAATCAGCCTGGGAAGCATCTTTTCGCTCAGCAAGTTCAAGAGAACAAATATGTTACAATCCTTGCCTATTCTTGCCTCCACTTCATAATGTAAGTCCAGAAGTGTTTATAGTAA	MUT3	100	100	0	U	U	wt	Exon	Exon	Exon	98				92.6840829787777	92.6840829787777	0	0.0611683140587036	2.53914436480924	2.53914436480924	0			mid
				PRDM8_e2		PRDM8_e2_wt	AAAATATGAGTTTTCCTTTAAACTTCCTTAAAAGGAGATTATGAATAATACCACGGTTACTATATTACAGATACTATCAAATCAGCCTGGGAAGCATCTTTTCGCTCAGCAAGTTCAAGAGAACAAATATGTTACAATCCTTGCCTATTCTTGCCTCCACTTCATAATGTAAGTCCAGAAGTGTTTATAGTAA	MUT3	101	101	0	U	U	wt	Exon	Exon	Exon	98				92.6840829787777	92.6840829787777	0	0.0611683140587036	2.53914436480924	2.53914436480924	0			mid
				PRDM8_e2		PRDM8_e2_wt	AAAATATGAGTTTTCCTTTAAACTTCCTTAAAAGGAGATTATGAATAATACCACGGTTACTATATTACAGATACTATCAAATCAGCCTGGGAAGCATCTTTTCGCTCAGCAAGTTCAAGAGAACAAATATGTTACAATCCTTGCCTATTCTTGCCTCCACTTCATAATGTAAGTCCAGAAGTGTTTATAGTAA	MUT3	102	102	0	U	U	wt	Exon	Exon	Exon	98				92.6840829787777	92.6840829787777	0	0.0611683140587036	2.53914436480924	2.53914436480924	0			mid
				PRDM8_e2		PRDM8_e2_wt	AAAATATGAGTTTTCCTTTAAACTTCCTTAAAAGGAGATTATGAATAATACCACGGTTACTATATTACAGATACTATCAAATCAGCCTGGGAAGCATCTTTTCGCTCAGCAAGTTCAAGAGAACAAATATGTTACAATCCTTGCCTATTCTTGCCTCCACTTCATAATGTAAGTCCAGAAGTGTTTATAGTAA	MUT3	103	103	0	C	C	wt	Exon	Exon	Exon	98				92.6840829787777	92.6840829787777	0	0.0611683140587036	2.53914436480924	2.53914436480924	0			mid
				PRDM8_e2		PRDM8_e2_wt	AAAATATGAGTTTTCCTTTAAACTTCCTTAAAAGGAGATTATGAATAATACCACGGTTACTATATTACAGATACTATCAAATCAGCCTGGGAAGCATCTTTTCGCTCAGCAAGTTCAAGAGAACAAATATGTTACAATCCTTGCCTATTCTTGCCTCCACTTCATAATGTAAGTCCAGAAGTGTTTATAGTAA	MUT3	104	104	0	G	G	wt	Exon	Exon	Exon	98				92.6840829787777	92.6840829787777	0	0.0611683140587036	2.53914436480924	2.53914436480924	0			mid
				PRDM8_e2		PRDM8_e2_wt	AAAATATGAGTTTTCCTTTAAACTTCCTTAAAAGGAGATTATGAATAATACCACGGTTACTATATTACAGATACTATCAAATCAGCCTGGGAAGCATCTTTTCGCTCAGCAAGTTCAAGAGAACAAATATGTTACAATCCTTGCCTATTCTTGCCTCCACTTCATAATGTAAGTCCAGAAGTGTTTATAGTAA	MUT3	105	105	0	C	C	wt	Exon	Exon	Exon	98				92.6840829787777	92.6840829787777	0	0.0611683140587036	2.53914436480924	2.53914436480924	0			mid
				PRDM8_e2		PRDM8_e2_wt	AAAATATGAGTTTTCCTTTAAACTTCCTTAAAAGGAGATTATGAATAATACCACGGTTACTATATTACAGATACTATCAAATCAGCCTGGGAAGCATCTTTTCGCTCAGCAAGTTCAAGAGAACAAATATGTTACAATCCTTGCCTATTCTTGCCTCCACTTCATAATGTAAGTCCAGAAGTGTTTATAGTAA	MUT3	106	106	0	U	U	wt	Exon	Exon	Exon	98				92.6840829787777	92.6840829787777	0	0.0611683140587036	2.53914436480924	2.53914436480924	0			mid
				PRDM8_e2		PRDM8_e2_wt	AAAATATGAGTTTTCCTTTAAACTTCCTTAAAAGGAGATTATGAATAATACCACGGTTACTATATTACAGATACTATCAAATCAGCCTGGGAAGCATCTTTTCGCTCAGCAAGTTCAAGAGAACAAATATGTTACAATCCTTGCCTATTCTTGCCTCCACTTCATAATGTAAGTCCAGAAGTGTTTATAGTAA	MUT3	107	107	0	C	C	wt	Exon	Exon	Exon	98				92.6840829787777	92.6840829787777	0	0.0611683140587036	2.53914436480924	2.53914436480924	0			mid
				PRDM8_e2		PRDM8_e2_wt	AAAATATGAGTTTTCCTTTAAACTTCCTTAAAAGGAGATTATGAATAATACCACGGTTACTATATTACAGATACTATCAAATCAGCCTGGGAAGCATCTTTTCGCTCAGCAAGTTCAAGAGAACAAATATGTTACAATCCTTGCCTATTCTTGCCTCCACTTCATAATGTAAGTCCAGAAGTGTTTATAGTAA	MUT3	108	108	0	A	A	wt	Exon	Exon	Exon	98				92.6840829787777	92.6840829787777	0	0.0611683140587036	2.53914436480924	2.53914436480924	0			mid
				PRDM8_e2		PRDM8_e2_wt	AAAATATGAGTTTTCCTTTAAACTTCCTTAAAAGGAGATTATGAATAATACCACGGTTACTATATTACAGATACTATCAAATCAGCCTGGGAAGCATCTTTTCGCTCAGCAAGTTCAAGAGAACAAATATGTTACAATCCTTGCCTATTCTTGCCTCCACTTCATAATGTAAGTCCAGAAGTGTTTATAGTAA	MUT3	109	109	0	G	G	wt	Exon	Exon	Exon	98				92.6840829787777	92.6840829787777	0	0.0611683140587036	2.53914436480924	2.53914436480924	0			mid
				PRDM8_e2		PRDM8_e2_wt	AAAATATGAGTTTTCCTTTAAACTTCCTTAAAAGGAGATTATGAATAATACCACGGTTACTATATTACAGATACTATCAAATCAGCCTGGGAAGCATCTTTTCGCTCAGCAAGTTCAAGAGAACAAATATGTTACAATCCTTGCCTATTCTTGCCTCCACTTCATAATGTAAGTCCAGAAGTGTTTATAGTAA	MUT3	110	110	0	C	C	wt	Exon	Exon	Exon	98				92.6840829787777	92.6840829787777	0	0.0611683140587036	2.53914436480924	2.53914436480924	0			mid
				PRDM8_e2		PRDM8_e2_wt	AAAATATGAGTTTTCCTTTAAACTTCCTTAAAAGGAGATTATGAATAATACCACGGTTACTATATTACAGATACTATCAAATCAGCCTGGGAAGCATCTTTTCGCTCAGCAAGTTCAAGAGAACAAATATGTTACAATCCTTGCCTATTCTTGCCTCCACTTCATAATGTAAGTCCAGAAGTGTTTATAGTAA	MUT3	111	111	0	A	A	wt	Exon	Exon	Exon	98				92.6840829787777	92.6840829787777	0	0.0611683140587036	2.53914436480924	2.53914436480924	0			mid
				PRDM8_e2		PRDM8_e2_wt	AAAATATGAGTTTTCCTTTAAACTTCCTTAAAAGGAGATTATGAATAATACCACGGTTACTATATTACAGATACTATCAAATCAGCCTGGGAAGCATCTTTTCGCTCAGCAAGTTCAAGAGAACAAATATGTTACAATCCTTGCCTATTCTTGCCTCCACTTCATAATGTAAGTCCAGAAGTGTTTATAGTAA	MUT3	112	112	0	A	A	wt	Exon	Exon	Exon	98				92.6840829787777	92.6840829787777	0	0.0611683140587036	2.53914436480924	2.53914436480924	0			mid
				PRDM8_e2		PRDM8_e2_wt	AAAATATGAGTTTTCCTTTAAACTTCCTTAAAAGGAGATTATGAATAATACCACGGTTACTATATTACAGATACTATCAAATCAGCCTGGGAAGCATCTTTTCGCTCAGCAAGTTCAAGAGAACAAATATGTTACAATCCTTGCCTATTCTTGCCTCCACTTCATAATGTAAGTCCAGAAGTGTTTATAGTAA	MUT3	113	113	0	G	G	wt	Exon	Exon	Exon	98				92.6840829787777	92.6840829787777	0	0.0611683140587036	2.53914436480924	2.53914436480924	0			mid
				PRDM8_e2		PRDM8_e2_wt	AAAATATGAGTTTTCCTTTAAACTTCCTTAAAAGGAGATTATGAATAATACCACGGTTACTATATTACAGATACTATCAAATCAGCCTGGGAAGCATCTTTTCGCTCAGCAAGTTCAAGAGAACAAATATGTTACAATCCTTGCCTATTCTTGCCTCCACTTCATAATGTAAGTCCAGAAGTGTTTATAGTAA	MUT3	114	114	0	U	U	wt	Exon	Exon	Exon	98				92.6840829787777	92.6840829787777	0	0.0611683140587036	2.53914436480924	2.53914436480924	0			mid
				PRDM8_e2		PRDM8_e2_wt	AAAATATGAGTTTTCCTTTAAACTTCCTTAAAAGGAGATTATGAATAATACCACGGTTACTATATTACAGATACTATCAAATCAGCCTGGGAAGCATCTTTTCGCTCAGCAAGTTCAAGAGAACAAATATGTTACAATCCTTGCCTATTCTTGCCTCCACTTCATAATGTAAGTCCAGAAGTGTTTATAGTAA	MUT3	115	115	0	U	U	wt	Exon	Exon	Exon	98				92.6840829787777	92.6840829787777	0	0.0611683140587036	2.53914436480924	2.53914436480924	0			mid
				PRDM8_e2		PRDM8_e2_wt	AAAATATGAGTTTTCCTTTAAACTTCCTTAAAAGGAGATTATGAATAATACCACGGTTACTATATTACAGATACTATCAAATCAGCCTGGGAAGCATCTTTTCGCTCAGCAAGTTCAAGAGAACAAATATGTTACAATCCTTGCCTATTCTTGCCTCCACTTCATAATGTAAGTCCAGAAGTGTTTATAGTAA	MUT3	116	116	0	C	C	wt	Exon	Exon	Exon	98				92.6840829787777	92.6840829787777	0	0.0611683140587036	2.53914436480924	2.53914436480924	0			mid
				PRDM8_e2		PRDM8_e2_wt	AAAATATGAGTTTTCCTTTAAACTTCCTTAAAAGGAGATTATGAATAATACCACGGTTACTATATTACAGATACTATCAAATCAGCCTGGGAAGCATCTTTTCGCTCAGCAAGTTCAAGAGAACAAATATGTTACAATCCTTGCCTATTCTTGCCTCCACTTCATAATGTAAGTCCAGAAGTGTTTATAGTAA	MUT3	117	117	0	A	A	wt	Exon	Exon	Exon	98				92.6840829787777	92.6840829787777	0	0.0611683140587036	2.53914436480924	2.53914436480924	0			mid
				PRDM8_e2		PRDM8_e2_wt	AAAATATGAGTTTTCCTTTAAACTTCCTTAAAAGGAGATTATGAATAATACCACGGTTACTATATTACAGATACTATCAAATCAGCCTGGGAAGCATCTTTTCGCTCAGCAAGTTCAAGAGAACAAATATGTTACAATCCTTGCCTATTCTTGCCTCCACTTCATAATGTAAGTCCAGAAGTGTTTATAGTAA	MUT3	118	118	0	A	A	wt	Exon	Exon	Exon	98				92.6840829787777	92.6840829787777	0	0.0611683140587036	2.53914436480924	2.53914436480924	0			mid
				PRDM8_e2		PRDM8_e2_wt	AAAATATGAGTTTTCCTTTAAACTTCCTTAAAAGGAGATTATGAATAATACCACGGTTACTATATTACAGATACTATCAAATCAGCCTGGGAAGCATCTTTTCGCTCAGCAAGTTCAAGAGAACAAATATGTTACAATCCTTGCCTATTCTTGCCTCCACTTCATAATGTAAGTCCAGAAGTGTTTATAGTAA	MUT3	119	119	0	G	G	wt	Exon	Exon	Exon	98				92.6840829787777	92.6840829787777	0	0.0611683140587036	2.53914436480924	2.53914436480924	0			mid
				PRDM8_e2		PRDM8_e2_wt	AAAATATGAGTTTTCCTTTAAACTTCCTTAAAAGGAGATTATGAATAATACCACGGTTACTATATTACAGATACTATCAAATCAGCCTGGGAAGCATCTTTTCGCTCAGCAAGTTCAAGAGAACAAATATGTTACAATCCTTGCCTATTCTTGCCTCCACTTCATAATGTAAGTCCAGAAGTGTTTATAGTAA	MUT3	120	120	0	A	A	wt	Exon	Exon	Exon	98				92.6840829787777	92.6840829787777	0	0.0611683140587036	2.53914436480924	2.53914436480924	0			mid
				PRDM8_e2		PRDM8_e2_wt	AAAATATGAGTTTTCCTTTAAACTTCCTTAAAAGGAGATTATGAATAATACCACGGTTACTATATTACAGATACTATCAAATCAGCCTGGGAAGCATCTTTTCGCTCAGCAAGTTCAAGAGAACAAATATGTTACAATCCTTGCCTATTCTTGCCTCCACTTCATAATGTAAGTCCAGAAGTGTTTATAGTAA	MUT3	121	121	0	G	G	wt	Exon	Exon	Exon	98				92.6840829787777	92.6840829787777	0	0.0611683140587036	2.53914436480924	2.53914436480924	0			mid
				PRDM8_e2		PRDM8_e2_wt	AAAATATGAGTTTTCCTTTAAACTTCCTTAAAAGGAGATTATGAATAATACCACGGTTACTATATTACAGATACTATCAAATCAGCCTGGGAAGCATCTTTTCGCTCAGCAAGTTCAAGAGAACAAATATGTTACAATCCTTGCCTATTCTTGCCTCCACTTCATAATGTAAGTCCAGAAGTGTTTATAGTAA	MUT3	122	122	0	A	A	wt	Exon	Exon	Exon	98				92.6840829787777	92.6840829787777	0	0.0611683140587036	2.53914436480924	2.53914436480924	0			mid
				PRDM8_e2		PRDM8_e2_wt	AAAATATGAGTTTTCCTTTAAACTTCCTTAAAAGGAGATTATGAATAATACCACGGTTACTATATTACAGATACTATCAAATCAGCCTGGGAAGCATCTTTTCGCTCAGCAAGTTCAAGAGAACAAATATGTTACAATCCTTGCCTATTCTTGCCTCCACTTCATAATGTAAGTCCAGAAGTGTTTATAGTAA	MUT3	123	123	0	A	A	wt	Exon	Exon	Exon	98				92.6840829787777	92.6840829787777	0	0.0611683140587036	2.53914436480924	2.53914436480924	0			mid
				PRDM8_e2		PRDM8_e2_wt	AAAATATGAGTTTTCCTTTAAACTTCCTTAAAAGGAGATTATGAATAATACCACGGTTACTATATTACAGATACTATCAAATCAGCCTGGGAAGCATCTTTTCGCTCAGCAAGTTCAAGAGAACAAATATGTTACAATCCTTGCCTATTCTTGCCTCCACTTCATAATGTAAGTCCAGAAGTGTTTATAGTAA	MUT3	124	124	0	C	C	wt	Exon	Exon	Exon	98				92.6840829787777	92.6840829787777	0	0.0611683140587036	2.53914436480924	2.53914436480924	0			mid
				PRDM8_e2		PRDM8_e2_wt	AAAATATGAGTTTTCCTTTAAACTTCCTTAAAAGGAGATTATGAATAATACCACGGTTACTATATTACAGATACTATCAAATCAGCCTGGGAAGCATCTTTTCGCTCAGCAAGTTCAAGAGAACAAATATGTTACAATCCTTGCCTATTCTTGCCTCCACTTCATAATGTAAGTCCAGAAGTGTTTATAGTAA	MUT3	125	125	0	A	A	wt	Exon	Exon	Exon	98				92.6840829787777	92.6840829787777	0	0.0611683140587036	2.53914436480924	2.53914436480924	0			mid
				PRDM8_e2		PRDM8_e2_wt	AAAATATGAGTTTTCCTTTAAACTTCCTTAAAAGGAGATTATGAATAATACCACGGTTACTATATTACAGATACTATCAAATCAGCCTGGGAAGCATCTTTTCGCTCAGCAAGTTCAAGAGAACAAATATGTTACAATCCTTGCCTATTCTTGCCTCCACTTCATAATGTAAGTCCAGAAGTGTTTATAGTAA	MUT3	126	126	0	A	A	wt	Exon	Exon	Exon	98				92.6840829787777	92.6840829787777	0	0.0611683140587036	2.53914436480924	2.53914436480924	0			mid
				PRDM8_e2		PRDM8_e2_wt	AAAATATGAGTTTTCCTTTAAACTTCCTTAAAAGGAGATTATGAATAATACCACGGTTACTATATTACAGATACTATCAAATCAGCCTGGGAAGCATCTTTTCGCTCAGCAAGTTCAAGAGAACAAATATGTTACAATCCTTGCCTATTCTTGCCTCCACTTCATAATGTAAGTCCAGAAGTGTTTATAGTAA	MUT3	127	127	0	A	A	wt	Exon	Exon	Exon	98				92.6840829787777	92.6840829787777	0	0.0611683140587036	2.53914436480924	2.53914436480924	0			mid
				PRDM8_e2		PRDM8_e2_wt	AAAATATGAGTTTTCCTTTAAACTTCCTTAAAAGGAGATTATGAATAATACCACGGTTACTATATTACAGATACTATCAAATCAGCCTGGGAAGCATCTTTTCGCTCAGCAAGTTCAAGAGAACAAATATGTTACAATCCTTGCCTATTCTTGCCTCCACTTCATAATGTAAGTCCAGAAGTGTTTATAGTAA	MUT3	128	128	0	U	U	wt	Exon	Exon	Exon	98				92.6840829787777	92.6840829787777	0	0.0611683140587036	2.53914436480924	2.53914436480924	0			mid
				PRDM8_e2		PRDM8_e2_wt	AAAATATGAGTTTTCCTTTAAACTTCCTTAAAAGGAGATTATGAATAATACCACGGTTACTATATTACAGATACTATCAAATCAGCCTGGGAAGCATCTTTTCGCTCAGCAAGTTCAAGAGAACAAATATGTTACAATCCTTGCCTATTCTTGCCTCCACTTCATAATGTAAGTCCAGAAGTGTTTATAGTAA	MUT3	129	129	0	A	A	wt	Exon	Exon	Exon	98				92.6840829787777	92.6840829787777	0	0.0611683140587036	2.53914436480924	2.53914436480924	0			mid
				PRDM8_e2		PRDM8_e2_wt	AAAATATGAGTTTTCCTTTAAACTTCCTTAAAAGGAGATTATGAATAATACCACGGTTACTATATTACAGATACTATCAAATCAGCCTGGGAAGCATCTTTTCGCTCAGCAAGTTCAAGAGAACAAATATGTTACAATCCTTGCCTATTCTTGCCTCCACTTCATAATGTAAGTCCAGAAGTGTTTATAGTAA	MUT3	130	130	0	U	U	wt	Exon	Exon	Exon	98				92.6840829787777	92.6840829787777	0	0.0611683140587036	2.53914436480924	2.53914436480924	0			mid
				PRDM8_e2		PRDM8_e2_wt	AAAATATGAGTTTTCCTTTAAACTTCCTTAAAAGGAGATTATGAATAATACCACGGTTACTATATTACAGATACTATCAAATCAGCCTGGGAAGCATCTTTTCGCTCAGCAAGTTCAAGAGAACAAATATGTTACAATCCTTGCCTATTCTTGCCTCCACTTCATAATGTAAGTCCAGAAGTGTTTATAGTAA	MUT3	131	131	0	G	G	wt	Exon	Exon	Exon	98				92.6840829787777	92.6840829787777	0	0.0611683140587036	2.53914436480924	2.53914436480924	0			mid
				PRDM8_e2		PRDM8_e2_wt	AAAATATGAGTTTTCCTTTAAACTTCCTTAAAAGGAGATTATGAATAATACCACGGTTACTATATTACAGATACTATCAAATCAGCCTGGGAAGCATCTTTTCGCTCAGCAAGTTCAAGAGAACAAATATGTTACAATCCTTGCCTATTCTTGCCTCCACTTCATAATGTAAGTCCAGAAGTGTTTATAGTAA	MUT3	132	132	0	U	U	wt	Exon	Exon	Exon	98				92.6840829787777	92.6840829787777	0	0.0611683140587036	2.53914436480924	2.53914436480924	0			mid
				PRDM8_e2		PRDM8_e2_wt	AAAATATGAGTTTTCCTTTAAACTTCCTTAAAAGGAGATTATGAATAATACCACGGTTACTATATTACAGATACTATCAAATCAGCCTGGGAAGCATCTTTTCGCTCAGCAAGTTCAAGAGAACAAATATGTTACAATCCTTGCCTATTCTTGCCTCCACTTCATAATGTAAGTCCAGAAGTGTTTATAGTAA	MUT3	133	133	0	U	U	wt	Exon	Exon	Exon	98				92.6840829787777	92.6840829787777	0	0.0611683140587036	2.53914436480924	2.53914436480924	0			mid
				PRDM8_e2		PRDM8_e2_wt	AAAATATGAGTTTTCCTTTAAACTTCCTTAAAAGGAGATTATGAATAATACCACGGTTACTATATTACAGATACTATCAAATCAGCCTGGGAAGCATCTTTTCGCTCAGCAAGTTCAAGAGAACAAATATGTTACAATCCTTGCCTATTCTTGCCTCCACTTCATAATGTAAGTCCAGAAGTGTTTATAGTAA	MUT3	134	134	0	A	A	wt	Exon	Exon	Exon	98				92.6840829787777	92.6840829787777	0	0.0611683140587036	2.53914436480924	2.53914436480924	0			mid
				PRDM8_e2		PRDM8_e2_wt	AAAATATGAGTTTTCCTTTAAACTTCCTTAAAAGGAGATTATGAATAATACCACGGTTACTATATTACAGATACTATCAAATCAGCCTGGGAAGCATCTTTTCGCTCAGCAAGTTCAAGAGAACAAATATGTTACAATCCTTGCCTATTCTTGCCTCCACTTCATAATGTAAGTCCAGAAGTGTTTATAGTAA	MUT3	135	135	0	C	C	wt	Exon	Exon	Exon	98				92.6840829787777	92.6840829787777	0	0.0611683140587036	2.53914436480924	2.53914436480924	0			mid
				PRDM8_e2		PRDM8_e2_wt	AAAATATGAGTTTTCCTTTAAACTTCCTTAAAAGGAGATTATGAATAATACCACGGTTACTATATTACAGATACTATCAAATCAGCCTGGGAAGCATCTTTTCGCTCAGCAAGTTCAAGAGAACAAATATGTTACAATCCTTGCCTATTCTTGCCTCCACTTCATAATGTAAGTCCAGAAGTGTTTATAGTAA	MUT3	136	136	0	A	A	wt	Exon	Exon	Exon	98				92.6840829787777	92.6840829787777	0	0.0611683140587036	2.53914436480924	2.53914436480924	0			mid
				PRDM8_e2		PRDM8_e2_wt	AAAATATGAGTTTTCCTTTAAACTTCCTTAAAAGGAGATTATGAATAATACCACGGTTACTATATTACAGATACTATCAAATCAGCCTGGGAAGCATCTTTTCGCTCAGCAAGTTCAAGAGAACAAATATGTTACAATCCTTGCCTATTCTTGCCTCCACTTCATAATGTAAGTCCAGAAGTGTTTATAGTAA	MUT3	137	137	0	A	A	wt	Exon	Exon	Exon	98				92.6840829787777	92.6840829787777	0	0.0611683140587036	2.53914436480924	2.53914436480924	0			mid
				PRDM8_e2		PRDM8_e2_wt	AAAATATGAGTTTTCCTTTAAACTTCCTTAAAAGGAGATTATGAATAATACCACGGTTACTATATTACAGATACTATCAAATCAGCCTGGGAAGCATCTTTTCGCTCAGCAAGTTCAAGAGAACAAATATGTTACAATCCTTGCCTATTCTTGCCTCCACTTCATAATGTAAGTCCAGAAGTGTTTATAGTAA	MUT3	138	138	0	U	U	wt	Exon	Exon	Exon	98				92.6840829787777	92.6840829787777	0	0.0611683140587036	2.53914436480924	2.53914436480924	0			mid
				PRDM8_e2		PRDM8_e2_wt	AAAATATGAGTTTTCCTTTAAACTTCCTTAAAAGGAGATTATGAATAATACCACGGTTACTATATTACAGATACTATCAAATCAGCCTGGGAAGCATCTTTTCGCTCAGCAAGTTCAAGAGAACAAATATGTTACAATCCTTGCCTATTCTTGCCTCCACTTCATAATGTAAGTCCAGAAGTGTTTATAGTAA	MUT3	139	139	0	C	C	wt	Exon	Exon	Exon	98				92.6840829787777	92.6840829787777	0	0.0611683140587036	2.53914436480924	2.53914436480924	0			mid
				PRDM8_e2		PRDM8_e2_wt	AAAATATGAGTTTTCCTTTAAACTTCCTTAAAAGGAGATTATGAATAATACCACGGTTACTATATTACAGATACTATCAAATCAGCCTGGGAAGCATCTTTTCGCTCAGCAAGTTCAAGAGAACAAATATGTTACAATCCTTGCCTATTCTTGCCTCCACTTCATAATGTAAGTCCAGAAGTGTTTATAGTAA	MUT3	140	140	0	C	C	wt	Exon	Exon	Exon	98				92.6840829787777	92.6840829787777	0	0.0611683140587036	2.53914436480924	2.53914436480924	0			mid
				PRDM8_e2		PRDM8_e2_wt	AAAATATGAGTTTTCCTTTAAACTTCCTTAAAAGGAGATTATGAATAATACCACGGTTACTATATTACAGATACTATCAAATCAGCCTGGGAAGCATCTTTTCGCTCAGCAAGTTCAAGAGAACAAATATGTTACAATCCTTGCCTATTCTTGCCTCCACTTCATAATGTAAGTCCAGAAGTGTTTATAGTAA	MUT3	141	141	0	U	U	wt	Exon	Exon	Exon	98				92.6840829787777	92.6840829787777	0	0.0611683140587036	2.53914436480924	2.53914436480924	0			mid
				PRDM8_e2		PRDM8_e2_wt	AAAATATGAGTTTTCCTTTAAACTTCCTTAAAAGGAGATTATGAATAATACCACGGTTACTATATTACAGATACTATCAAATCAGCCTGGGAAGCATCTTTTCGCTCAGCAAGTTCAAGAGAACAAATATGTTACAATCCTTGCCTATTCTTGCCTCCACTTCATAATGTAAGTCCAGAAGTGTTTATAGTAA	MUT3	142	142	0	U	U	wt	Exon	Exon	Exon	98				92.6840829787777	92.6840829787777	0	0.0611683140587036	2.53914436480924	2.53914436480924	0			mid
				PRDM8_e2		PRDM8_e2_wt	AAAATATGAGTTTTCCTTTAAACTTCCTTAAAAGGAGATTATGAATAATACCACGGTTACTATATTACAGATACTATCAAATCAGCCTGGGAAGCATCTTTTCGCTCAGCAAGTTCAAGAGAACAAATATGTTACAATCCTTGCCTATTCTTGCCTCCACTTCATAATGTAAGTCCAGAAGTGTTTATAGTAA	MUT3	143	143	0	G	G	wt	Exon	Exon	Exon	98				92.6840829787777	92.6840829787777	0	0.0611683140587036	2.53914436480924	2.53914436480924	0			mid
				PRDM8_e2		PRDM8_e2_wt	AAAATATGAGTTTTCCTTTAAACTTCCTTAAAAGGAGATTATGAATAATACCACGGTTACTATATTACAGATACTATCAAATCAGCCTGGGAAGCATCTTTTCGCTCAGCAAGTTCAAGAGAACAAATATGTTACAATCCTTGCCTATTCTTGCCTCCACTTCATAATGTAAGTCCAGAAGTGTTTATAGTAA	MUT3	144	144	0	C	C	wt	Exon	Exon	Exon	98				92.6840829787777	92.6840829787777	0	0.0611683140587036	2.53914436480924	2.53914436480924	0			mid
				PRDM8_e2		PRDM8_e2_wt	AAAATATGAGTTTTCCTTTAAACTTCCTTAAAAGGAGATTATGAATAATACCACGGTTACTATATTACAGATACTATCAAATCAGCCTGGGAAGCATCTTTTCGCTCAGCAAGTTCAAGAGAACAAATATGTTACAATCCTTGCCTATTCTTGCCTCCACTTCATAATGTAAGTCCAGAAGTGTTTATAGTAA	MUT3	145	145	0	C	C	wt	Exon	Exon	Exon	98				92.6840829787777	92.6840829787777	0	0.0611683140587036	2.53914436480924	2.53914436480924	0			mid
				PRDM8_e2		PRDM8_e2_wt	AAAATATGAGTTTTCCTTTAAACTTCCTTAAAAGGAGATTATGAATAATACCACGGTTACTATATTACAGATACTATCAAATCAGCCTGGGAAGCATCTTTTCGCTCAGCAAGTTCAAGAGAACAAATATGTTACAATCCTTGCCTATTCTTGCCTCCACTTCATAATGTAAGTCCAGAAGTGTTTATAGTAA	MUT3	146	146	0	U	U	wt	Exon	Exon	Exon	98				92.6840829787777	92.6840829787777	0	0.0611683140587036	2.53914436480924	2.53914436480924	0			mid
				PRDM8_e2		PRDM8_e2_wt	AAAATATGAGTTTTCCTTTAAACTTCCTTAAAAGGAGATTATGAATAATACCACGGTTACTATATTACAGATACTATCAAATCAGCCTGGGAAGCATCTTTTCGCTCAGCAAGTTCAAGAGAACAAATATGTTACAATCCTTGCCTATTCTTGCCTCCACTTCATAATGTAAGTCCAGAAGTGTTTATAGTAA	MUT3	147	147	0	A	A	wt	Exon	Exon	Exon	98				92.6840829787777	92.6840829787777	0	0.0611683140587036	2.53914436480924	2.53914436480924	0			mid
				PRDM8_e2		PRDM8_e2_wt	AAAATATGAGTTTTCCTTTAAACTTCCTTAAAAGGAGATTATGAATAATACCACGGTTACTATATTACAGATACTATCAAATCAGCCTGGGAAGCATCTTTTCGCTCAGCAAGTTCAAGAGAACAAATATGTTACAATCCTTGCCTATTCTTGCCTCCACTTCATAATGTAAGTCCAGAAGTGTTTATAGTAA	MUT3	148	148	0	U	U	wt	Exon	Exon	Exon	98				92.6840829787777	92.6840829787777	0	0.0611683140587036	2.53914436480924	2.53914436480924	0			mid
				PRDM8_e2		PRDM8_e2_wt	AAAATATGAGTTTTCCTTTAAACTTCCTTAAAAGGAGATTATGAATAATACCACGGTTACTATATTACAGATACTATCAAATCAGCCTGGGAAGCATCTTTTCGCTCAGCAAGTTCAAGAGAACAAATATGTTACAATCCTTGCCTATTCTTGCCTCCACTTCATAATGTAAGTCCAGAAGTGTTTATAGTAA	MUT3	149	149	0	U	U	wt	Exon	Exon	Exon	98				92.6840829787777	92.6840829787777	0	0.0611683140587036	2.53914436480924	2.53914436480924	0			mid
				PRDM8_e2		PRDM8_e2_wt	AAAATATGAGTTTTCCTTTAAACTTCCTTAAAAGGAGATTATGAATAATACCACGGTTACTATATTACAGATACTATCAAATCAGCCTGGGAAGCATCTTTTCGCTCAGCAAGTTCAAGAGAACAAATATGTTACAATCCTTGCCTATTCTTGCCTCCACTTCATAATGTAAGTCCAGAAGTGTTTATAGTAA	MUT3	150	150	0	C	C	wt	Exon	Exon	Exon	98				92.6840829787777	92.6840829787777	0	0.0611683140587036	2.53914436480924	2.53914436480924	0			mid
				PRDM8_e2		PRDM8_e2_wt	AAAATATGAGTTTTCCTTTAAACTTCCTTAAAAGGAGATTATGAATAATACCACGGTTACTATATTACAGATACTATCAAATCAGCCTGGGAAGCATCTTTTCGCTCAGCAAGTTCAAGAGAACAAATATGTTACAATCCTTGCCTATTCTTGCCTCCACTTCATAATGTAAGTCCAGAAGTGTTTATAGTAA	MUT3	151	151	0	U	U	wt	Exon	Exon	Exon	98				92.6840829787777	92.6840829787777	0	0.0611683140587036	2.53914436480924	2.53914436480924	0			mid
				PRDM8_e2		PRDM8_e2_wt	AAAATATGAGTTTTCCTTTAAACTTCCTTAAAAGGAGATTATGAATAATACCACGGTTACTATATTACAGATACTATCAAATCAGCCTGGGAAGCATCTTTTCGCTCAGCAAGTTCAAGAGAACAAATATGTTACAATCCTTGCCTATTCTTGCCTCCACTTCATAATGTAAGTCCAGAAGTGTTTATAGTAA	MUT3	152	152	0	U	U	wt	Exon	Exon	Exon	98				92.6840829787777	92.6840829787777	0	0.0611683140587036	2.53914436480924	2.53914436480924	0			mid
				PRDM8_e2		PRDM8_e2_wt	AAAATATGAGTTTTCCTTTAAACTTCCTTAAAAGGAGATTATGAATAATACCACGGTTACTATATTACAGATACTATCAAATCAGCCTGGGAAGCATCTTTTCGCTCAGCAAGTTCAAGAGAACAAATATGTTACAATCCTTGCCTATTCTTGCCTCCACTTCATAATGTAAGTCCAGAAGTGTTTATAGTAA	MUT3	153	153	0	G	G	wt	Exon	Exon	Exon	98				92.6840829787777	92.6840829787777	0	0.0611683140587036	2.53914436480924	2.53914436480924	0			mid
				PRDM8_e2		PRDM8_e2_wt	AAAATATGAGTTTTCCTTTAAACTTCCTTAAAAGGAGATTATGAATAATACCACGGTTACTATATTACAGATACTATCAAATCAGCCTGGGAAGCATCTTTTCGCTCAGCAAGTTCAAGAGAACAAATATGTTACAATCCTTGCCTATTCTTGCCTCCACTTCATAATGTAAGTCCAGAAGTGTTTATAGTAA	MUT3	154	154	0	C	C	wt	Exon	Exon	Exon	98				92.6840829787777	92.6840829787777	0	0.0611683140587036	2.53914436480924	2.53914436480924	0			mid
				PRDM8_e2		PRDM8_e2_wt	AAAATATGAGTTTTCCTTTAAACTTCCTTAAAAGGAGATTATGAATAATACCACGGTTACTATATTACAGATACTATCAAATCAGCCTGGGAAGCATCTTTTCGCTCAGCAAGTTCAAGAGAACAAATATGTTACAATCCTTGCCTATTCTTGCCTCCACTTCATAATGTAAGTCCAGAAGTGTTTATAGTAA	MUT3	155	155	0	C	C	wt	Exon	Exon	Exon	98				92.6840829787777	92.6840829787777	0	0.0611683140587036	2.53914436480924	2.53914436480924	0			mid
				PRDM8_e2		PRDM8_e2_wt	AAAATATGAGTTTTCCTTTAAACTTCCTTAAAAGGAGATTATGAATAATACCACGGTTACTATATTACAGATACTATCAAATCAGCCTGGGAAGCATCTTTTCGCTCAGCAAGTTCAAGAGAACAAATATGTTACAATCCTTGCCTATTCTTGCCTCCACTTCATAATGTAAGTCCAGAAGTGTTTATAGTAA	MUT3	156	156	0	U	U	wt	Exon	Exon	Exon	98				92.6840829787777	92.6840829787777	0	0.0611683140587036	2.53914436480924	2.53914436480924	0			mid
				PRDM8_e2		PRDM8_e2_wt	AAAATATGAGTTTTCCTTTAAACTTCCTTAAAAGGAGATTATGAATAATACCACGGTTACTATATTACAGATACTATCAAATCAGCCTGGGAAGCATCTTTTCGCTCAGCAAGTTCAAGAGAACAAATATGTTACAATCCTTGCCTATTCTTGCCTCCACTTCATAATGTAAGTCCAGAAGTGTTTATAGTAA	MUT3	157	157	0	C	C	wt	Exon	Exon	Exon	98				92.6840829787777	92.6840829787777	0	0.0611683140587036	2.53914436480924	2.53914436480924	0			mid
				PRDM8_e2		PRDM8_e2_wt	AAAATATGAGTTTTCCTTTAAACTTCCTTAAAAGGAGATTATGAATAATACCACGGTTACTATATTACAGATACTATCAAATCAGCCTGGGAAGCATCTTTTCGCTCAGCAAGTTCAAGAGAACAAATATGTTACAATCCTTGCCTATTCTTGCCTCCACTTCATAATGTAAGTCCAGAAGTGTTTATAGTAA	MUT3	158	158	0	C	C	wt	Exon	Exon	Exon	98				92.6840829787777	92.6840829787777	0	0.0611683140587036	2.53914436480924	2.53914436480924	0			mid
				PRDM8_e2		PRDM8_e2_wt	AAAATATGAGTTTTCCTTTAAACTTCCTTAAAAGGAGATTATGAATAATACCACGGTTACTATATTACAGATACTATCAAATCAGCCTGGGAAGCATCTTTTCGCTCAGCAAGTTCAAGAGAACAAATATGTTACAATCCTTGCCTATTCTTGCCTCCACTTCATAATGTAAGTCCAGAAGTGTTTATAGTAA	MUT3	159	159	0	A	A	wt	Exon	Exon	Exon	98				92.6840829787777	92.6840829787777	0	0.0611683140587036	2.53914436480924	2.53914436480924	0			mid
				PRDM8_e2		PRDM8_e2_wt	AAAATATGAGTTTTCCTTTAAACTTCCTTAAAAGGAGATTATGAATAATACCACGGTTACTATATTACAGATACTATCAAATCAGCCTGGGAAGCATCTTTTCGCTCAGCAAGTTCAAGAGAACAAATATGTTACAATCCTTGCCTATTCTTGCCTCCACTTCATAATGTAAGTCCAGAAGTGTTTATAGTAA	MUT3	160	160	0	C	C	wt	Exon	Exon	Exon	98				92.6840829787777	92.6840829787777	0	0.0611683140587036	2.53914436480924	2.53914436480924	0			mid
				PRDM8_e2		PRDM8_e2_wt	AAAATATGAGTTTTCCTTTAAACTTCCTTAAAAGGAGATTATGAATAATACCACGGTTACTATATTACAGATACTATCAAATCAGCCTGGGAAGCATCTTTTCGCTCAGCAAGTTCAAGAGAACAAATATGTTACAATCCTTGCCTATTCTTGCCTCCACTTCATAATGTAAGTCCAGAAGTGTTTATAGTAA	MUT3	161	161	0	U	U	wt	Exon	Exon	Exon	98				92.6840829787777	92.6840829787777	0	0.0611683140587036	2.53914436480924	2.53914436480924	0			mid
				PRDM8_e2		PRDM8_e2_wt	AAAATATGAGTTTTCCTTTAAACTTCCTTAAAAGGAGATTATGAATAATACCACGGTTACTATATTACAGATACTATCAAATCAGCCTGGGAAGCATCTTTTCGCTCAGCAAGTTCAAGAGAACAAATATGTTACAATCCTTGCCTATTCTTGCCTCCACTTCATAATGTAAGTCCAGAAGTGTTTATAGTAA	MUT3	162	162	0	U	U	wt	Exon	Exon	Exon	98				92.6840829787777	92.6840829787777	0	0.0611683140587036	2.53914436480924	2.53914436480924	0			mid
				PRDM8_e2		PRDM8_e2_wt	AAAATATGAGTTTTCCTTTAAACTTCCTTAAAAGGAGATTATGAATAATACCACGGTTACTATATTACAGATACTATCAAATCAGCCTGGGAAGCATCTTTTCGCTCAGCAAGTTCAAGAGAACAAATATGTTACAATCCTTGCCTATTCTTGCCTCCACTTCATAATGTAAGTCCAGAAGTGTTTATAGTAA	MUT3	163	163	0	C	C	wt	Exon	Exon	Exon	98				92.6840829787777	92.6840829787777	0	0.0611683140587036	2.53914436480924	2.53914436480924	0			mid
				PRDM8_e2		PRDM8_e2_wt	AAAATATGAGTTTTCCTTTAAACTTCCTTAAAAGGAGATTATGAATAATACCACGGTTACTATATTACAGATACTATCAAATCAGCCTGGGAAGCATCTTTTCGCTCAGCAAGTTCAAGAGAACAAATATGTTACAATCCTTGCCTATTCTTGCCTCCACTTCATAATGTAAGTCCAGAAGTGTTTATAGTAA	MUT3	164	164	0	A	A	wt	Exon	Exon	Exon	98				92.6840829787777	92.6840829787777	0	0.0611683140587036	2.53914436480924	2.53914436480924	0			mid
				PRDM8_e2		PRDM8_e2_wt	AAAATATGAGTTTTCCTTTAAACTTCCTTAAAAGGAGATTATGAATAATACCACGGTTACTATATTACAGATACTATCAAATCAGCCTGGGAAGCATCTTTTCGCTCAGCAAGTTCAAGAGAACAAATATGTTACAATCCTTGCCTATTCTTGCCTCCACTTCATAATGTAAGTCCAGAAGTGTTTATAGTAA	MUT3	165	165	0	U	U	wt	Exon	Exon	Exon	98				92.6840829787777	92.6840829787777	0	0.0611683140587036	2.53914436480924	2.53914436480924	0			mid
				PRDM8_e2		PRDM8_e2_wt	AAAATATGAGTTTTCCTTTAAACTTCCTTAAAAGGAGATTATGAATAATACCACGGTTACTATATTACAGATACTATCAAATCAGCCTGGGAAGCATCTTTTCGCTCAGCAAGTTCAAGAGAACAAATATGTTACAATCCTTGCCTATTCTTGCCTCCACTTCATAATGTAAGTCCAGAAGTGTTTATAGTAA	MUT3	166	166	0	A	A	wt	5'SS	Exon	Exon	98				92.6840829787777	92.6840829787777	0	0.0611683140587036	2.53914436480924	2.53914436480924	0			mid
				PRDM8_e2		PRDM8_e2_wt	AAAATATGAGTTTTCCTTTAAACTTCCTTAAAAGGAGATTATGAATAATACCACGGTTACTATATTACAGATACTATCAAATCAGCCTGGGAAGCATCTTTTCGCTCAGCAAGTTCAAGAGAACAAATATGTTACAATCCTTGCCTATTCTTGCCTCCACTTCATAATGTAAGTCCAGAAGTGTTTATAGTAA	MUT3	167	167	0	A	A	wt	5'SS	Exon	Exon	98				92.6840829787777	92.6840829787777	0	0.0611683140587036	2.53914436480924	2.53914436480924	0			mid
				PRDM8_e2		PRDM8_e2_wt	AAAATATGAGTTTTCCTTTAAACTTCCTTAAAAGGAGATTATGAATAATACCACGGTTACTATATTACAGATACTATCAAATCAGCCTGGGAAGCATCTTTTCGCTCAGCAAGTTCAAGAGAACAAATATGTTACAATCCTTGCCTATTCTTGCCTCCACTTCATAATGTAAGTCCAGAAGTGTTTATAGTAA	MUT3	168	168	0	U	U	wt	5'SS	Exon	Exon	98				92.6840829787777	92.6840829787777	0	0.0611683140587036	2.53914436480924	2.53914436480924	0			mid
				PRDM8_e2		PRDM8_e2_wt	AAAATATGAGTTTTCCTTTAAACTTCCTTAAAAGGAGATTATGAATAATACCACGGTTACTATATTACAGATACTATCAAATCAGCCTGGGAAGCATCTTTTCGCTCAGCAAGTTCAAGAGAACAAATATGTTACAATCCTTGCCTATTCTTGCCTCCACTTCATAATGTAAGTCCAGAAGTGTTTATAGTAA	MUT3	169	169	0	G	G	wt	5'SS	Intron down	Intron down	98				92.6840829787777	92.6840829787777	0	0.0611683140587036	2.53914436480924	2.53914436480924	0			mid
				PRDM8_e2		PRDM8_e2_wt	AAAATATGAGTTTTCCTTTAAACTTCCTTAAAAGGAGATTATGAATAATACCACGGTTACTATATTACAGATACTATCAAATCAGCCTGGGAAGCATCTTTTCGCTCAGCAAGTTCAAGAGAACAAATATGTTACAATCCTTGCCTATTCTTGCCTCCACTTCATAATGTAAGTCCAGAAGTGTTTATAGTAA	MUT3	170	170	0	U	U	wt	5'SS	Intron down	Intron down	98				92.6840829787777	92.6840829787777	0	0.0611683140587036	2.53914436480924	2.53914436480924	0			mid
				PRDM8_e2		PRDM8_e2_wt	AAAATATGAGTTTTCCTTTAAACTTCCTTAAAAGGAGATTATGAATAATACCACGGTTACTATATTACAGATACTATCAAATCAGCCTGGGAAGCATCTTTTCGCTCAGCAAGTTCAAGAGAACAAATATGTTACAATCCTTGCCTATTCTTGCCTCCACTTCATAATGTAAGTCCAGAAGTGTTTATAGTAA	MUT3	171	171	0	A	A	wt	5'SS	Intron down	Intron down	98				92.6840829787777	92.6840829787777	0	0.0611683140587036	2.53914436480924	2.53914436480924	0			mid
				PRDM8_e2		PRDM8_e2_wt	AAAATATGAGTTTTCCTTTAAACTTCCTTAAAAGGAGATTATGAATAATACCACGGTTACTATATTACAGATACTATCAAATCAGCCTGGGAAGCATCTTTTCGCTCAGCAAGTTCAAGAGAACAAATATGTTACAATCCTTGCCTATTCTTGCCTCCACTTCATAATGTAAGTCCAGAAGTGTTTATAGTAA	MUT3	172	172	0	A	A	wt	5'SS	Intron down	Intron down	98				92.6840829787777	92.6840829787777	0	0.0611683140587036	2.53914436480924	2.53914436480924	0			mid
				PRDM8_e2		PRDM8_e2_wt	AAAATATGAGTTTTCCTTTAAACTTCCTTAAAAGGAGATTATGAATAATACCACGGTTACTATATTACAGATACTATCAAATCAGCCTGGGAAGCATCTTTTCGCTCAGCAAGTTCAAGAGAACAAATATGTTACAATCCTTGCCTATTCTTGCCTCCACTTCATAATGTAAGTCCAGAAGTGTTTATAGTAA	MUT3	173	173	0	G	G	wt	5'SS	Intron down	Intron down	98				92.6840829787777	92.6840829787777	0	0.0611683140587036	2.53914436480924	2.53914436480924	0			mid
				PRDM8_e2		PRDM8_e2_wt	AAAATATGAGTTTTCCTTTAAACTTCCTTAAAAGGAGATTATGAATAATACCACGGTTACTATATTACAGATACTATCAAATCAGCCTGGGAAGCATCTTTTCGCTCAGCAAGTTCAAGAGAACAAATATGTTACAATCCTTGCCTATTCTTGCCTCCACTTCATAATGTAAGTCCAGAAGTGTTTATAGTAA	MUT3	174	174	0	U	U	wt	5'SS	Intron down	Intron down	98				92.6840829787777	92.6840829787777	0	0.0611683140587036	2.53914436480924	2.53914436480924	0			mid
				PRDM8_e2		PRDM8_e2_wt	AAAATATGAGTTTTCCTTTAAACTTCCTTAAAAGGAGATTATGAATAATACCACGGTTACTATATTACAGATACTATCAAATCAGCCTGGGAAGCATCTTTTCGCTCAGCAAGTTCAAGAGAACAAATATGTTACAATCCTTGCCTATTCTTGCCTCCACTTCATAATGTAAGTCCAGAAGTGTTTATAGTAA	MUT3	175	175	0	C	C	wt	Intron down	Intron down	Intron down	98				92.6840829787777	92.6840829787777	0	0.0611683140587036	2.53914436480924	2.53914436480924	0			mid
				PRDM8_e2		PRDM8_e2_wt	AAAATATGAGTTTTCCTTTAAACTTCCTTAAAAGGAGATTATGAATAATACCACGGTTACTATATTACAGATACTATCAAATCAGCCTGGGAAGCATCTTTTCGCTCAGCAAGTTCAAGAGAACAAATATGTTACAATCCTTGCCTATTCTTGCCTCCACTTCATAATGTAAGTCCAGAAGTGTTTATAGTAA	MUT3	176	176	0	C	C	wt	Intron down	Intron down	Intron down	98				92.6840829787777	92.6840829787777	0	0.0611683140587036	2.53914436480924	2.53914436480924	0			mid
				PRDM8_e2		PRDM8_e2_wt	AAAATATGAGTTTTCCTTTAAACTTCCTTAAAAGGAGATTATGAATAATACCACGGTTACTATATTACAGATACTATCAAATCAGCCTGGGAAGCATCTTTTCGCTCAGCAAGTTCAAGAGAACAAATATGTTACAATCCTTGCCTATTCTTGCCTCCACTTCATAATGTAAGTCCAGAAGTGTTTATAGTAA	MUT3	177	177	0	A	A	wt	Intron down	Intron down	Intron down	98				92.6840829787777	92.6840829787777	0	0.0611683140587036	2.53914436480924	2.53914436480924	0			mid
				PRDM8_e2		PRDM8_e2_wt	AAAATATGAGTTTTCCTTTAAACTTCCTTAAAAGGAGATTATGAATAATACCACGGTTACTATATTACAGATACTATCAAATCAGCCTGGGAAGCATCTTTTCGCTCAGCAAGTTCAAGAGAACAAATATGTTACAATCCTTGCCTATTCTTGCCTCCACTTCATAATGTAAGTCCAGAAGTGTTTATAGTAA	MUT3	178	178	0	G	G	wt	Intron down	Intron down	Intron down	98				92.6840829787777	92.6840829787777	0	0.0611683140587036	2.53914436480924	2.53914436480924	0			mid
				PRDM8_e2		PRDM8_e2_wt	AAAATATGAGTTTTCCTTTAAACTTCCTTAAAAGGAGATTATGAATAATACCACGGTTACTATATTACAGATACTATCAAATCAGCCTGGGAAGCATCTTTTCGCTCAGCAAGTTCAAGAGAACAAATATGTTACAATCCTTGCCTATTCTTGCCTCCACTTCATAATGTAAGTCCAGAAGTGTTTATAGTAA	MUT3	179	179	0	A	A	wt	Intron down	Intron down	Intron down	98				92.6840829787777	92.6840829787777	0	0.0611683140587036	2.53914436480924	2.53914436480924	0			mid
				PRDM8_e2		PRDM8_e2_wt	AAAATATGAGTTTTCCTTTAAACTTCCTTAAAAGGAGATTATGAATAATACCACGGTTACTATATTACAGATACTATCAAATCAGCCTGGGAAGCATCTTTTCGCTCAGCAAGTTCAAGAGAACAAATATGTTACAATCCTTGCCTATTCTTGCCTCCACTTCATAATGTAAGTCCAGAAGTGTTTATAGTAA	MUT3	180	180	0	A	A	wt	Intron down	Intron down	Intron down	98				92.6840829787777	92.6840829787777	0	0.0611683140587036	2.53914436480924	2.53914436480924	0			mid
				PRDM8_e2		PRDM8_e2_wt	AAAATATGAGTTTTCCTTTAAACTTCCTTAAAAGGAGATTATGAATAATACCACGGTTACTATATTACAGATACTATCAAATCAGCCTGGGAAGCATCTTTTCGCTCAGCAAGTTCAAGAGAACAAATATGTTACAATCCTTGCCTATTCTTGCCTCCACTTCATAATGTAAGTCCAGAAGTGTTTATAGTAA	MUT3	181	181	0	G	G	wt	Intron down	Intron down	Intron down	98				92.6840829787777	92.6840829787777	0	0.0611683140587036	2.53914436480924	2.53914436480924	0			mid
				PRDM8_e2		PRDM8_e2_wt	AAAATATGAGTTTTCCTTTAAACTTCCTTAAAAGGAGATTATGAATAATACCACGGTTACTATATTACAGATACTATCAAATCAGCCTGGGAAGCATCTTTTCGCTCAGCAAGTTCAAGAGAACAAATATGTTACAATCCTTGCCTATTCTTGCCTCCACTTCATAATGTAAGTCCAGAAGTGTTTATAGTAA	MUT3	182	182	0	U	U	wt	Intron down	Intron down	Intron down	98				92.6840829787777	92.6840829787777	0	0.0611683140587036	2.53914436480924	2.53914436480924	0			mid
				PRDM8_e2		PRDM8_e2_wt	AAAATATGAGTTTTCCTTTAAACTTCCTTAAAAGGAGATTATGAATAATACCACGGTTACTATATTACAGATACTATCAAATCAGCCTGGGAAGCATCTTTTCGCTCAGCAAGTTCAAGAGAACAAATATGTTACAATCCTTGCCTATTCTTGCCTCCACTTCATAATGTAAGTCCAGAAGTGTTTATAGTAA	MUT3	183	183	0	G	G	wt	Intron down	Intron down	Intron down	98				92.6840829787777	92.6840829787777	0	0.0611683140587036	2.53914436480924	2.53914436480924	0			mid
				PRDM8_e2		PRDM8_e2_wt	AAAATATGAGTTTTCCTTTAAACTTCCTTAAAAGGAGATTATGAATAATACCACGGTTACTATATTACAGATACTATCAAATCAGCCTGGGAAGCATCTTTTCGCTCAGCAAGTTCAAGAGAACAAATATGTTACAATCCTTGCCTATTCTTGCCTCCACTTCATAATGTAAGTCCAGAAGTGTTTATAGTAA	MUT3	184	184	0	U	U	wt	Intron down	Intron down	Intron down	98				92.6840829787777	92.6840829787777	0	0.0611683140587036	2.53914436480924	2.53914436480924	0			mid
				PRDM8_e2		PRDM8_e2_wt	AAAATATGAGTTTTCCTTTAAACTTCCTTAAAAGGAGATTATGAATAATACCACGGTTACTATATTACAGATACTATCAAATCAGCCTGGGAAGCATCTTTTCGCTCAGCAAGTTCAAGAGAACAAATATGTTACAATCCTTGCCTATTCTTGCCTCCACTTCATAATGTAAGTCCAGAAGTGTTTATAGTAA	MUT3	185	185	0	U	U	wt	Intron down	Intron down	Intron down	98				92.6840829787777	92.6840829787777	0	0.0611683140587036	2.53914436480924	2.53914436480924	0			mid
				PRDM8_e2		PRDM8_e2_wt	AAAATATGAGTTTTCCTTTAAACTTCCTTAAAAGGAGATTATGAATAATACCACGGTTACTATATTACAGATACTATCAAATCAGCCTGGGAAGCATCTTTTCGCTCAGCAAGTTCAAGAGAACAAATATGTTACAATCCTTGCCTATTCTTGCCTCCACTTCATAATGTAAGTCCAGAAGTGTTTATAGTAA	MUT3	186	186	0	U	U	wt	Intron down	Intron down	Intron down	98				92.6840829787777	92.6840829787777	0	0.0611683140587036	2.53914436480924	2.53914436480924	0			mid
				PRDM8_e2		PRDM8_e2_wt	AAAATATGAGTTTTCCTTTAAACTTCCTTAAAAGGAGATTATGAATAATACCACGGTTACTATATTACAGATACTATCAAATCAGCCTGGGAAGCATCTTTTCGCTCAGCAAGTTCAAGAGAACAAATATGTTACAATCCTTGCCTATTCTTGCCTCCACTTCATAATGTAAGTCCAGAAGTGTTTATAGTAA	MUT3	187	187	0	A	A	wt	Intron down	Intron down	Intron down	98				92.6840829787777	92.6840829787777	0	0.0611683140587036	2.53914436480924	2.53914436480924	0			mid
				PRDM8_e2		PRDM8_e2_wt	AAAATATGAGTTTTCCTTTAAACTTCCTTAAAAGGAGATTATGAATAATACCACGGTTACTATATTACAGATACTATCAAATCAGCCTGGGAAGCATCTTTTCGCTCAGCAAGTTCAAGAGAACAAATATGTTACAATCCTTGCCTATTCTTGCCTCCACTTCATAATGTAAGTCCAGAAGTGTTTATAGTAA	MUT3	188	188	0	U	U	wt	Intron down	Intron down	Intron down	98				92.6840829787777	92.6840829787777	0	0.0611683140587036	2.53914436480924	2.53914436480924	0			mid
				PRDM8_e2		PRDM8_e2_wt	AAAATATGAGTTTTCCTTTAAACTTCCTTAAAAGGAGATTATGAATAATACCACGGTTACTATATTACAGATACTATCAAATCAGCCTGGGAAGCATCTTTTCGCTCAGCAAGTTCAAGAGAACAAATATGTTACAATCCTTGCCTATTCTTGCCTCCACTTCATAATGTAAGTCCAGAAGTGTTTATAGTAA	MUT3	189	189	0	A	A	wt	Intron down	Intron down	Intron down	98				92.6840829787777	92.6840829787777	0	0.0611683140587036	2.53914436480924	2.53914436480924	0			mid
				PRDM8_e2		PRDM8_e2_wt	AAAATATGAGTTTTCCTTTAAACTTCCTTAAAAGGAGATTATGAATAATACCACGGTTACTATATTACAGATACTATCAAATCAGCCTGGGAAGCATCTTTTCGCTCAGCAAGTTCAAGAGAACAAATATGTTACAATCCTTGCCTATTCTTGCCTCCACTTCATAATGTAAGTCCAGAAGTGTTTATAGTAA	MUT3	190	190	0	G	G	wt	Intron down	Intron down	Intron down	98				92.6840829787777	92.6840829787777	0	0.0611683140587036	2.53914436480924	2.53914436480924	0			mid
				PRDM8_e2		PRDM8_e2_wt	AAAATATGAGTTTTCCTTTAAACTTCCTTAAAAGGAGATTATGAATAATACCACGGTTACTATATTACAGATACTATCAAATCAGCCTGGGAAGCATCTTTTCGCTCAGCAAGTTCAAGAGAACAAATATGTTACAATCCTTGCCTATTCTTGCCTCCACTTCATAATGTAAGTCCAGAAGTGTTTATAGTAA	MUT3	191	191	0	U	U	wt	Intron down	Intron down	Intron down	98				92.6840829787777	92.6840829787777	0	0.0611683140587036	2.53914436480924	2.53914436480924	0			mid
				PRDM8_e2		PRDM8_e2_wt	AAAATATGAGTTTTCCTTTAAACTTCCTTAAAAGGAGATTATGAATAATACCACGGTTACTATATTACAGATACTATCAAATCAGCCTGGGAAGCATCTTTTCGCTCAGCAAGTTCAAGAGAACAAATATGTTACAATCCTTGCCTATTCTTGCCTCCACTTCATAATGTAAGTCCAGAAGTGTTTATAGTAA	MUT3	192	192	0	A	A	wt	Intron down	Intron down	Intron down	98				92.6840829787777	92.6840829787777	0	0.0611683140587036	2.53914436480924	2.53914436480924	0			mid
				PRDM8_e2		PRDM8_e2_wt	AAAATATGAGTTTTCCTTTAAACTTCCTTAAAAGGAGATTATGAATAATACCACGGTTACTATATTACAGATACTATCAAATCAGCCTGGGAAGCATCTTTTCGCTCAGCAAGTTCAAGAGAACAAATATGTTACAATCCTTGCCTATTCTTGCCTCCACTTCATAATGTAAGTCCAGAAGTGTTTATAGTAA	MUT3	193	193	0	A	A	wt	Intron down	Intron down	Intron down	98				92.6840829787777	92.6840829787777	0	0.0611683140587036	2.53914436480924	2.53914436480924	0			mid
chr4	80191594	A	C	PRDM8_e2	ENSE00001553046	PRDM8_e2_A193C	AAAATATGAGTTTTCCTTTAAACTTCCTTAAAAGGAGATTATGAATAATACCACGGTTACTATATTACAGATACTATCAAATCAGCCTGGGAAGCATCTTTTCGCTCAGCAAGTTCAAGAGAACAAATATGTTACAATCCTTGCCTATTCTTGCCTCCACTTCATAATGTAAGTCCAGAAGTGTTTATAGTAC	MUT3	193	193	1	A	C	sub	Intron down	Intron down	Intron down	98	90.6077348066298	92.6782273603083	96.2861072902339	92.6840829787777	93.9204370270164	1.2363540482387	0.753515056894092	2.53914436480924	2.73751519530156	0.19837083049232	0.166047350602685	no	mid	chr4:80191594A>C
chr4	80191594	A	G	PRDM8_e2	ENSE00001553046	PRDM8_e2_A193G	AAAATATGAGTTTTCCTTTAAACTTCCTTAAAAGGAGATTATGAATAATACCACGGTTACTATATTACAGATACTATCAAATCAGCCTGGGAAGCATCTTTTCGCTCAGCAAGTTCAAGAGAACAAATATGTTACAATCCTTGCCTATTCTTGCCTCCACTTCATAATGTAAGTCCAGAAGTGTTTATAGTAG	MUT3	193	193	1	A	G	sub	Intron down	Intron down	Intron down	98	90.2140672782875	84.5646437994723	94.5454545454546	92.6840829787777	88.632364002458	-4.05171897631971	0.857452512152712	2.53914436480924	2.05372670274503	-0.48541766206421	3.6270049537915e-08	yes	neg1	chr4:80191594A>G
chr4	80191594	A	T	PRDM8_e2	ENSE00001553046	PRDM8_e2_A193T	AAAATATGAGTTTTCCTTTAAACTTCCTTAAAAGGAGATTATGAATAATACCACGGTTACTATATTACAGATACTATCAAATCAGCCTGGGAAGCATCTTTTCGCTCAGCAAGTTCAAGAGAACAAATATGTTACAATCCTTGCCTATTCTTGCCTCCACTTCATAATGTAAGTCCAGAAGTGTTTATAGTAT	MUT3	193	193	1	A	U	sub	Intron down	Intron down	Intron down	98	90.5311778290993	91.2050256996002	96.3647959183674	92.6840829787777	92.9125544489151	0.228471470137392	0.475233125494527	2.53914436480924	2.57333378943706	0.03418942462782	0.68373410678195	no	mid	chr4:80191594A>T
chr4	80191593	A	C	PRDM8_e2	ENSE00001553046	PRDM8_e2_A192C	AAAATATGAGTTTTCCTTTAAACTTCCTTAAAAGGAGATTATGAATAATACCACGGTTACTATATTACAGATACTATCAAATCAGCCTGGGAAGCATCTTTTCGCTCAGCAAGTTCAAGAGAACAAATATGTTACAATCCTTGCCTATTCTTGCCTCCACTTCATAATGTAAGTCCAGAAGTGTTTATAGTCA	MUT3	192	192	1	A	C	sub	Intron down	Intron down	Intron down	98	89.4937917860554	92.2613531047266	94.9271300448431	92.6840829787777	93.5306355732053	0.846552594427596	0.419270290779386	2.53914436480924	2.67121116601013	0.13206680120089	0.0781051490886301	yes	pos1	chr4:80191593A>C
chr4	80191593	A	G	PRDM8_e2	ENSE00001553046	PRDM8_e2_A192G	AAAATATGAGTTTTCCTTTAAACTTCCTTAAAAGGAGATTATGAATAATACCACGGTTACTATATTACAGATACTATCAAATCAGCCTGGGAAGCATCTTTTCGCTCAGCAAGTTCAAGAGAACAAATATGTTACAATCCTTGCCTATTCTTGCCTCCACTTCATAATGTAAGTCCAGAAGTGTTTATAGTGA	MUT3	192	192	1	A	G	sub	Intron down	Intron down	Intron down	98	91.0714285714286	89.4144144144144	94.138418079096	92.6840829787777	91.7447437544698	-0.9393392243079	0.690024352920801	2.53914436480924	2.40816007837229	-0.13098428643695	0.187669315141116	no	mid	chr4:80191593A>G
chr4	80191593	A	T	PRDM8_e2	ENSE00001553046	PRDM8_e2_A192T	AAAATATGAGTTTTCCTTTAAACTTCCTTAAAAGGAGATTATGAATAATACCACGGTTACTATATTACAGATACTATCAAATCAGCCTGGGAAGCATCTTTTCGCTCAGCAAGTTCAAGAGAACAAATATGTTACAATCCTTGCCTATTCTTGCCTCCACTTCATAATGTAAGTCCAGAAGTGTTTATAGTTA	MUT3	192	192	1	A	U	sub	Intron down	Intron down	Intron down	98	91.0909090909091	91.7893106119288	95.3703703703704	92.6840829787777	93.3048947771278	0.620811798350096	0.531629926038984	2.53914436480924	2.63449587359977	0.0953515087905301	0.308821268143163	no	mid	chr4:80191593A>T
chr4	80191591del	AG	A	PRDM8_e2	ENSE00001553046	PRDM8_e2_del190to190	AAAATATGAGTTTTCCTTTAAACTTCCTTAAAAGGAGATTATGAATAATACCACGGTTACTATATTACAGATACTATCAAATCAGCCTGGGAAGCATCTTTTCGCTCAGCAAGTTCAAGAGAACAAATATGTTACAATCCTTGCCTATTCTTGCCTCCACTTCATAATGTAAGTCCAGAAGTGTTTATATAA	MUT3	190	190	1	G	∆1nt	∆1nt	Intron down	Intron down	Intron down	98	93.0735930735931	93.2346723044397	96.3872832369942	92.6840829787777	94.4577569157684	1.77367393699069	0.550738242935997	2.53914436480924	2.83575341012927	0.29660904532003	0.00761237093943561	yes	pos1	chr4:80191591del
chr4	80191591	G	T	PRDM8_e2	ENSE00001553046	PRDM8_e2_G190T	AAAATATGAGTTTTCCTTTAAACTTCCTTAAAAGGAGATTATGAATAATACCACGGTTACTATATTACAGATACTATCAAATCAGCCTGGGAAGCATCTTTTCGCTCAGCAAGTTCAAGAGAACAAATATGTTACAATCCTTGCCTATTCTTGCCTCCACTTCATAATGTAAGTCCAGAAGTGTTTATATTAA	MUT3	190	190	1	G	U	sub	Intron down	Intron down	Intron down	98	89.9115044247788	94.4631500187056	97.4358974358974	92.6840829787777	95.1707929131727	2.48670993439499	0.331682139447762	2.53914436480924	2.98099080762479	0.44184644281555	3.39406844899633e-09	yes	pos1	chr4:80191591G>T
chr4	80191590	A	C	PRDM8_e2	ENSE00001553046	PRDM8_e2_A189C	AAAATATGAGTTTTCCTTTAAACTTCCTTAAAAGGAGATTATGAATAATACCACGGTTACTATATTACAGATACTATCAAATCAGCCTGGGAAGCATCTTTTCGCTCAGCAAGTTCAAGAGAACAAATATGTTACAATCCTTGCCTATTCTTGCCTCCACTTCATAATGTAAGTCCAGAAGTGTTTATCGTAA	MUT3	189	189	1	A	C	sub	Intron down	Intron down	Intron down	98	87.7005347593583	92.0218579234973	95.9555908009516	92.6840829787777	93.26307306533	0.5789900865523	0.626042844901161	2.53914436480924	2.6278203658888	0.08867600107956	0.421249300595646	no	mid	chr4:80191590A>C
chr4	80191590	A	G	PRDM8_e2	ENSE00001553046	PRDM8_e2_A189G	AAAATATGAGTTTTCCTTTAAACTTCCTTAAAAGGAGATTATGAATAATACCACGGTTACTATATTACAGATACTATCAAATCAGCCTGGGAAGCATCTTTTCGCTCAGCAAGTTCAAGAGAACAAATATGTTACAATCCTTGCCTATTCTTGCCTCCACTTCATAATGTAAGTCCAGAAGTGTTTATGGTAA	MUT3	189	189	1	A	G	sub	Intron down	Intron down	Intron down	98	94.4	90.8239700374532	98.4412470023981	92.6840829787777	93.1528546881431	0.468771709365401	0.572500529411579	2.53914436480924	2.61040992010207	0.0712655552928299	0.476293773254042	no	mid	chr4:80191590A>G
chr4	80191590del	TA	T	PRDM8_e2	ENSE00001553046	PRDM8_e2_del189to189	AAAATATGAGTTTTCCTTTAAACTTCCTTAAAAGGAGATTATGAATAATACCACGGTTACTATATTACAGATACTATCAAATCAGCCTGGGAAGCATCTTTTCGCTCAGCAAGTTCAAGAGAACAAATATGTTACAATCCTTGCCTATTCTTGCCTCCACTTCATAATGTAAGTCCAGAAGTGTTTATGTAA	MUT3	189	189	1	A	∆1nt	∆1nt	Intron down	Intron down	Intron down	98	93.4272300469484	92.4961715160796	95.8637469586375	92.6840829787777	93.9512691940352	1.2671862152575	0.499667719485267	2.53914436480924	2.74292776912127	0.20378340431203	0.0303815414825039	yes	pos1	chr4:80191590del
chr4	80191590	A	T	PRDM8_e2	ENSE00001553046	PRDM8_e2_A189T	AAAATATGAGTTTTCCTTTAAACTTCCTTAAAAGGAGATTATGAATAATACCACGGTTACTATATTACAGATACTATCAAATCAGCCTGGGAAGCATCTTTTCGCTCAGCAAGTTCAAGAGAACAAATATGTTACAATCCTTGCCTATTCTTGCCTCCACTTCATAATGTAAGTCCAGAAGTGTTTATTGTAA	MUT3	189	189	1	A	U	sub	Intron down	Intron down	Intron down	98	93.3333333333333	93.828125	97.0542635658915	92.6840829787777	94.8874902483391	2.2034072695614	0.467248716454281	2.53914436480924	2.92100144778969	0.38185708298045	0.000146978603180447	yes	pos1	chr4:80191590A>T
chr4	80191588	A	C	PRDM8_e2	ENSE00001553046	PRDM8_e2_A187C	AAAATATGAGTTTTCCTTTAAACTTCCTTAAAAGGAGATTATGAATAATACCACGGTTACTATATTACAGATACTATCAAATCAGCCTGGGAAGCATCTTTTCGCTCAGCAAGTTCAAGAGAACAAATATGTTACAATCCTTGCCTATTCTTGCCTCCACTTCATAATGTAAGTCCAGAAGTGTTTCTAGTAA	MUT3	187	187	1	A	C	sub	Intron down	Intron down	Intron down	98	89.94708994709	90.0216919739697	96.1191335740072	92.6840829787777	92.1023265310559	-0.581756447721804	0.556786382291962	2.53914436480924	2.45633198536769	-0.0828123794415498	0.326810076757653	no	mid	chr4:80191588A>C
chr4	80191588_80191590del	TATA	T	PRDM8_e2	ENSE00001553046	PRDM8_e2_del187to189	AAAATATGAGTTTTCCTTTAAACTTCCTTAAAAGGAGATTATGAATAATACCACGGTTACTATATTACAGATACTATCAAATCAGCCTGGGAAGCATCTTTTCGCTCAGCAAGTTCAAGAGAACAAATATGTTACAATCCTTGCCTATTCTTGCCTCCACTTCATAATGTAAGTCCAGAAGTGTTTGTAA	MUT3	187	189	3	AUA	∆3nt	∆3nt	Intron down	Intron down	Intron down	98	97.2972972972973	86.25	100	92.6840829787777	91.1159356686327	-1.56814731014501	2.13521530385542	2.53914436480924	2.32787356671327	-0.21127079809597	0.471113975606861	no	mid	chr4:80191588_80191590del
chr4	80191588	A	G	PRDM8_e2	ENSE00001553046	PRDM8_e2_A187G	AAAATATGAGTTTTCCTTTAAACTTCCTTAAAAGGAGATTATGAATAATACCACGGTTACTATATTACAGATACTATCAAATCAGCCTGGGAAGCATCTTTTCGCTCAGCAAGTTCAAGAGAACAAATATGTTACAATCCTTGCCTATTCTTGCCTCCACTTCATAATGTAAGTCCAGAAGTGTTTGTAGTAA	MUT3	187	187	1	A	G	sub	Intron down	Intron down	Intron down	98	86.1027190332326	90.5775075987842	94.2631058358061	92.6840829787777	92.0957622479218	-0.588320730855907	0.782521711390737	2.53914436480924	2.45542988973107	-0.0837144750781702	0.484577077008446	no	mid	chr4:80191588A>G
chr4	80191588del	TA	T	PRDM8_e2	ENSE00001553046	PRDM8_e2_del187to187	AAAATATGAGTTTTCCTTTAAACTTCCTTAAAAGGAGATTATGAATAATACCACGGTTACTATATTACAGATACTATCAAATCAGCCTGGGAAGCATCTTTTCGCTCAGCAAGTTCAAGAGAACAAATATGTTACAATCCTTGCCTATTCTTGCCTCCACTTCATAATGTAAGTCCAGAAGTGTTTTAGTAA	MUT3	187	187	1	A	∆1nt	∆1nt	Intron down	Intron down	Intron down	98	83.9805825242718	88.2511816340311	94.6013289036545	92.6840829787777	90.5790201482653	-2.10506283051241	0.591292378686131	2.53914436480924	2.26328351913141	-0.27586084567783	0.000146836542892151	yes	neg1	chr4:80191588del
chr4	80191588	A	T	PRDM8_e2	ENSE00001553046	PRDM8_e2_A187T	AAAATATGAGTTTTCCTTTAAACTTCCTTAAAAGGAGATTATGAATAATACCACGGTTACTATATTACAGATACTATCAAATCAGCCTGGGAAGCATCTTTTCGCTCAGCAAGTTCAAGAGAACAAATATGTTACAATCCTTGCCTATTCTTGCCTCCACTTCATAATGTAAGTCCAGAAGTGTTTTTAGTAA	MUT3	187	187	1	A	U	sub	Intron down	Intron down	Intron down	98	90.5491698595147	90.8374384236453	95.2427184466019	92.6840829787777	92.6091061795005	-0.0749767992772044	0.453732740039782	2.53914436480924	2.5281387980425	-0.0110055667667401	0.892938668968472	no	mid	chr4:80191588A>T
chr4	80191583_80191585del	GTGT	G	PRDM8_e2	ENSE00001553046	PRDM8_e2_del182to184	AAAATATGAGTTTTCCTTTAAACTTCCTTAAAAGGAGATTATGAATAATACCACGGTTACTATATTACAGATACTATCAAATCAGCCTGGGAAGCATCTTTTCGCTCAGCAAGTTCAAGAGAACAAATATGTTACAATCCTTGCCTATTCTTGCCTCCACTTCATAATGTAAGTCCAGAAGTTATAGTAA	MUT3	182	184	3	UGU	∆3nt	∆3nt	Intron down	Intron down	Intron down	98	87.8839590443686	92.539356605065	95.4525768731052	92.6840829787777	93.6330374932397	0.948954514461997	0.498727381150196	2.53914436480924	2.68826077354221	0.14911640873297	0.0988289361016821	yes	pos1	chr4:80191583_80191585del
chr4	80191584_80191586del	TGTT	T	PRDM8_e2	ENSE00001553046	PRDM8_e2_del183to185	AAAATATGAGTTTTCCTTTAAACTTCCTTAAAAGGAGATTATGAATAATACCACGGTTACTATATTACAGATACTATCAAATCAGCCTGGGAAGCATCTTTTCGCTCAGCAAGTTCAAGAGAACAAATATGTTACAATCCTTGCCTATTCTTGCCTCCACTTCATAATGTAAGTCCAGAAGTTATAGTAA	MUT3	183	185	3	GUU	∆3nt	∆3nt	Intron down	Intron down	Intron down	98	87.8839590443686	92.539356605065	95.4525768731052	92.6840829787777	93.6330374932397	0.948954514461997	0.498727381150196	2.53914436480924	2.68826077354221	0.14911640873297	0.0988289361016821	yes	pos1	chr4:80191584_80191586del
chr4	80191584del	TG	T	PRDM8_e2	ENSE00001553046	PRDM8_e2_del183to183	AAAATATGAGTTTTCCTTTAAACTTCCTTAAAAGGAGATTATGAATAATACCACGGTTACTATATTACAGATACTATCAAATCAGCCTGGGAAGCATCTTTTCGCTCAGCAAGTTCAAGAGAACAAATATGTTACAATCCTTGCCTATTCTTGCCTCCACTTCATAATGTAAGTCCAGAAGTTTTATAGTAA	MUT3	183	183	1	G	∆1nt	∆1nt	Intron down	Intron down	Intron down	98	89.7058823529412	89.9009900990099	97.0511140235911	92.6840829787777	92.1239533175983	-0.560129661179409	0.637962620065235	2.53914436480924	2.45930890096853	-0.0798354638407099	0.412153860533438	no	mid	chr4:80191584del
chr4	80191584	G	T	PRDM8_e2	ENSE00001553046	PRDM8_e2_G183T	AAAATATGAGTTTTCCTTTAAACTTCCTTAAAAGGAGATTATGAATAATACCACGGTTACTATATTACAGATACTATCAAATCAGCCTGGGAAGCATCTTTTCGCTCAGCAAGTTCAAGAGAACAAATATGTTACAATCCTTGCCTATTCTTGCCTCCACTTCATAATGTAAGTCCAGAAGTTTTTATAGTAA	MUT3	183	183	1	G	U	sub	Intron down	Intron down	Intron down	98	95.0118764845606	94.0993788819876	98.7540983606557	92.6840829787777	95.4084251622612	2.7243421834835	0.487217378510389	2.53914436480924	3.03394382149428	0.49479945668504	1.88102398595018e-05	yes	pos1	chr4:80191584G>T
chr4	80191582del	AG	A	PRDM8_e2	ENSE00001553046	PRDM8_e2_del181to181	AAAATATGAGTTTTCCTTTAAACTTCCTTAAAAGGAGATTATGAATAATACCACGGTTACTATATTACAGATACTATCAAATCAGCCTGGGAAGCATCTTTTCGCTCAGCAAGTTCAAGAGAACAAATATGTTACAATCCTTGCCTATTCTTGCCTCCACTTCATAATGTAAGTCCAGAATGTTTATAGTAA	MUT3	181	181	1	G	∆1nt	∆1nt	Intron down	Intron down	Intron down	98	93.7404580152672	91.5328467153285	95.4168485377564	92.6840829787777	93.308838384755	0.624755405977295	0.51311644179399	2.53914436480924	2.6351273405454	0.0959829757361601	0.287598050478726	no	mid	chr4:80191582del
chr4	80191582	G	T	PRDM8_e2	ENSE00001553046	PRDM8_e2_G181T	AAAATATGAGTTTTCCTTTAAACTTCCTTAAAAGGAGATTATGAATAATACCACGGTTACTATATTACAGATACTATCAAATCAGCCTGGGAAGCATCTTTTCGCTCAGCAAGTTCAAGAGAACAAATATGTTACAATCCTTGCCTATTCTTGCCTCCACTTCATAATGTAAGTCCAGAATTGTTTATAGTAA	MUT3	181	181	1	G	U	sub	Intron down	Intron down	Intron down	98	93.733681462141	94.3706850770048	96.1252324860508	92.6840829787777	95.2120846434934	2.5280016647157	0.383575399996498	2.53914436480924	2.99001176399097	0.45086739918173	2.40944980541256e-07	yes	pos1	chr4:80191582G>T
chr4	80191582_80191584del	AGTG	A	PRDM8_e2	ENSE00001553046	PRDM8_e2_del181to183	AAAATATGAGTTTTCCTTTAAACTTCCTTAAAAGGAGATTATGAATAATACCACGGTTACTATATTACAGATACTATCAAATCAGCCTGGGAAGCATCTTTTCGCTCAGCAAGTTCAAGAGAACAAATATGTTACAATCCTTGCCTATTCTTGCCTCCACTTCATAATGTAAGTCCAGAATTTATAGTAA	MUT3	181	183	3	GUG	∆3nt	∆3nt	Intron down	Intron down	Intron down	98	87.3684210526316	93.1255728689276	96.1434003259098	92.6840829787777	93.9563936445671	1.2723106657894	0.554074318615719	2.53914436480924	2.74382986475789	0.20468549994865	0.0506002057500678	yes	pos1	chr4:80191582_80191584del
chr4	80191581	A	C	PRDM8_e2	ENSE00001553046	PRDM8_e2_A180C	AAAATATGAGTTTTCCTTTAAACTTCCTTAAAAGGAGATTATGAATAATACCACGGTTACTATATTACAGATACTATCAAATCAGCCTGGGAAGCATCTTTTCGCTCAGCAAGTTCAAGAGAACAAATATGTTACAATCCTTGCCTATTCTTGCCTCCACTTCATAATGTAAGTCCAGACGTGTTTATAGTAA	MUT3	180	180	1	A	C	sub	Intron down	Intron down	Intron down	98	93.4489402697495	92.288961038961	97.4823766364552	92.6840829787777	93.9266151964963	1.2425322177186	0.509430673136262	2.53914436480924	2.7385977100655	0.19945334525626	0.0371256095908586	yes	pos1	chr4:80191581A>C
chr4	80191581	A	G	PRDM8_e2	ENSE00001553046	PRDM8_e2_A180G	AAAATATGAGTTTTCCTTTAAACTTCCTTAAAAGGAGATTATGAATAATACCACGGTTACTATATTACAGATACTATCAAATCAGCCTGGGAAGCATCTTTTCGCTCAGCAAGTTCAAGAGAACAAATATGTTACAATCCTTGCCTATTCTTGCCTCCACTTCATAATGTAAGTCCAGAGGTGTTTATAGTAA	MUT3	180	180	1	A	G	sub	Intron down	Intron down	Intron down	98	91.4807302231237	93.6447166921899	93.0519814719506	92.6840829787777	94.4459387178319	1.7618557390542	0.491765904679794	2.53914436480924	2.83349817103773	0.29435380622849	0.00287765284992075	yes	pos1	chr4:80191581A>G
chr4	80191580del	GA	G	PRDM8_e2	ENSE00001553046	PRDM8_e2_del179to179	AAAATATGAGTTTTCCTTTAAACTTCCTTAAAAGGAGATTATGAATAATACCACGGTTACTATATTACAGATACTATCAAATCAGCCTGGGAAGCATCTTTTCGCTCAGCAAGTTCAAGAGAACAAATATGTTACAATCCTTGCCTATTCTTGCCTCCACTTCATAATGTAAGTCCAGAGTGTTTATAGTAA	MUT3	179	179	1	A	∆1nt	∆1nt	Intron down	Intron down	Intron down	98	91.170431211499	90.807560137457	94.5317044793485	92.6840829787777	92.63438185193	-0.049701126847701	0.583922546890249	2.53914436480924	2.53183739015263	-0.0073069746566099	0.945435587583269	no	mid	chr4:80191580del
chr4	80191581del	AA	A	PRDM8_e2	ENSE00001553046	PRDM8_e2_del180to180	AAAATATGAGTTTTCCTTTAAACTTCCTTAAAAGGAGATTATGAATAATACCACGGTTACTATATTACAGATACTATCAAATCAGCCTGGGAAGCATCTTTTCGCTCAGCAAGTTCAAGAGAACAAATATGTTACAATCCTTGCCTATTCTTGCCTCCACTTCATAATGTAAGTCCAGAGTGTTTATAGTAA	MUT3	180	180	1	A	∆1nt	∆1nt	Intron down	Intron down	Intron down	98	91.170431211499	90.807560137457	94.5317044793485	92.6840829787777	92.63438185193	-0.049701126847701	0.583922546890249	2.53914436480924	2.53183739015263	-0.0073069746566099	0.945435587583269	no	mid	chr4:80191581del
chr4	80191581_80191583del	AAGT	A	PRDM8_e2	ENSE00001553046	PRDM8_e2_del180to182	AAAATATGAGTTTTCCTTTAAACTTCCTTAAAAGGAGATTATGAATAATACCACGGTTACTATATTACAGATACTATCAAATCAGCCTGGGAAGCATCTTTTCGCTCAGCAAGTTCAAGAGAACAAATATGTTACAATCCTTGCCTATTCTTGCCTCCACTTCATAATGTAAGTCCAGAGTTTATAGTAA	MUT3	180	182	3	AGU	∆3nt	∆3nt	Intron down	Intron down	Intron down	98	90.8690869086909	86.83819891143	94.6951219512195	92.6840829787777	89.8539636694246	-2.83011930935311	0.526596736415431	2.53914436480924	2.1811026066355	-0.35804175817374	2.52288932719695e-09	yes	neg1	chr4:80191581_80191583del
chr4	80191581_80191586del	AAGTGTT	A	PRDM8_e2	ENSE00001553046	PRDM8_e2_del180to185	AAAATATGAGTTTTCCTTTAAACTTCCTTAAAAGGAGATTATGAATAATACCACGGTTACTATATTACAGATACTATCAAATCAGCCTGGGAAGCATCTTTTCGCTCAGCAAGTTCAAGAGAACAAATATGTTACAATCCTTGCCTATTCTTGCCTCCACTTCATAATGTAAGTCCAGATATAGTAA	MUT3	180	185	6	AGUGUU	∆6nt	∆6nt	Intron down	Intron down	Intron down	98	89.3390191897655	91.0125142207053	94.4859480611882	92.6840829787777	92.6528258121244	-0.031257166653309	0.487418335823807	2.53914436480924	2.53454367706248	-0.00460068774675992	0.957121204773801	no	mid	chr4:80191581_80191586del
chr4	80191581	A	T	PRDM8_e2	ENSE00001553046	PRDM8_e2_A180T	AAAATATGAGTTTTCCTTTAAACTTCCTTAAAAGGAGATTATGAATAATACCACGGTTACTATATTACAGATACTATCAAATCAGCCTGGGAAGCATCTTTTCGCTCAGCAAGTTCAAGAGAACAAATATGTTACAATCCTTGCCTATTCTTGCCTCCACTTCATAATGTAAGTCCAGATGTGTTTATAGTAA	MUT3	180	180	1	A	U	sub	Intron down	Intron down	Intron down	98	92.3664122137405	94.2450142450143	96.4745762711864	92.6840829787777	95.0588818374246	2.3747988586469	0.401968275011734	2.53914436480924	2.95690485412709	0.41776048931785	2.66625035225401e-06	yes	pos1	chr4:80191581A>T
chr4	80191580	A	C	PRDM8_e2	ENSE00001553046	PRDM8_e2_A179C	AAAATATGAGTTTTCCTTTAAACTTCCTTAAAAGGAGATTATGAATAATACCACGGTTACTATATTACAGATACTATCAAATCAGCCTGGGAAGCATCTTTTCGCTCAGCAAGTTCAAGAGAACAAATATGTTACAATCCTTGCCTATTCTTGCCTCCACTTCATAATGTAAGTCCAGCAGTGTTTATAGTAA	MUT3	179	179	1	A	C	sub	Intron down	Intron down	Intron down	98	91.875	90.2624894157494	96.0286817429675	92.6840829787777	92.3970432146682	-0.287039764109509	0.58425527300424	2.53914436480924	2.49755775596114	-0.0415866088481001	0.664804913585781	no	mid	chr4:80191580A>C
chr4	80191580	A	G	PRDM8_e2	ENSE00001553046	PRDM8_e2_A179G	AAAATATGAGTTTTCCTTTAAACTTCCTTAAAAGGAGATTATGAATAATACCACGGTTACTATATTACAGATACTATCAAATCAGCCTGGGAAGCATCTTTTCGCTCAGCAAGTTCAAGAGAACAAATATGTTACAATCCTTGCCTATTCTTGCCTCCACTTCATAATGTAAGTCCAGGAGTGTTTATAGTAA	MUT3	179	179	1	A	G	sub	Intron down	Intron down	Intron down	98	93.1034482758621	85.562015503876	90.5994550408719	92.6840829787777	89.1515825003981	-3.53250047837961	0.735152102657724	2.53914436480924	2.10631887835986	-0.43282548644938	3.97207932653995e-08	yes	neg1	chr4:80191580A>G
chr4	80191580	A	T	PRDM8_e2	ENSE00001553046	PRDM8_e2_A179T	AAAATATGAGTTTTCCTTTAAACTTCCTTAAAAGGAGATTATGAATAATACCACGGTTACTATATTACAGATACTATCAAATCAGCCTGGGAAGCATCTTTTCGCTCAGCAAGTTCAAGAGAACAAATATGTTACAATCCTTGCCTATTCTTGCCTCCACTTCATAATGTAAGTCCAGTAGTGTTTATAGTAA	MUT3	179	179	1	A	U	sub	Intron down	Intron down	Intron down	98	91.4742451154529	91.0599078341014	95.425219941349	92.6840829787777	92.8738444651636	0.189761486385898	0.588013327510029	2.53914436480924	2.56747016779905	0.0283258029898099	0.790506967895842	no	mid	chr4:80191580A>T
chr4	80191578_80191580del	CAGA	C	PRDM8_e2	ENSE00001553046	PRDM8_e2_del177to179	AAAATATGAGTTTTCCTTTAAACTTCCTTAAAAGGAGATTATGAATAATACCACGGTTACTATATTACAGATACTATCAAATCAGCCTGGGAAGCATCTTTTCGCTCAGCAAGTTCAAGAGAACAAATATGTTACAATCCTTGCCTATTCTTGCCTCCACTTCATAATGTAAGTCCAGTGTTTATAGTAA	MUT3	177	179	3	AGA	∆3nt	∆3nt	Intron down	Intron down	Intron down	98	94.1908713692946	91.5720263000598	96.0953697304769	92.6840829787777	93.3559937570153	0.671910778237594	0.468137940647715	2.53914436480924	2.642704943893	0.10356057908376	0.209831800050505	no	mid	chr4:80191578_80191580del
chr4	80191579_80191581del	AGAA	A	PRDM8_e2	ENSE00001553046	PRDM8_e2_del178to180	AAAATATGAGTTTTCCTTTAAACTTCCTTAAAAGGAGATTATGAATAATACCACGGTTACTATATTACAGATACTATCAAATCAGCCTGGGAAGCATCTTTTCGCTCAGCAAGTTCAAGAGAACAAATATGTTACAATCCTTGCCTATTCTTGCCTCCACTTCATAATGTAAGTCCAGTGTTTATAGTAA	MUT3	178	180	3	GAA	∆3nt	∆3nt	Intron down	Intron down	Intron down	98	94.1908713692946	91.5720263000598	96.0953697304769	92.6840829787777	93.3559937570153	0.671910778237594	0.468137940647715	2.53914436480924	2.642704943893	0.10356057908376	0.209831800050505	no	mid	chr4:80191579_80191581del
chr4	80191580_80191582del	GAAG	G	PRDM8_e2	ENSE00001553046	PRDM8_e2_del179to181	AAAATATGAGTTTTCCTTTAAACTTCCTTAAAAGGAGATTATGAATAATACCACGGTTACTATATTACAGATACTATCAAATCAGCCTGGGAAGCATCTTTTCGCTCAGCAAGTTCAAGAGAACAAATATGTTACAATCCTTGCCTATTCTTGCCTCCACTTCATAATGTAAGTCCAGTGTTTATAGTAA	MUT3	179	181	3	AAG	∆3nt	∆3nt	Intron down	Intron down	Intron down	98	94.1908713692946	91.5720263000598	96.0953697304769	92.6840829787777	93.3559937570153	0.671910778237594	0.468137940647715	2.53914436480924	2.642704943893	0.10356057908376	0.209831800050505	no	mid	chr4:80191580_80191582del
chr4	80191580_80191585del	GAAGTGT	G	PRDM8_e2	ENSE00001553046	PRDM8_e2_del179to184	AAAATATGAGTTTTCCTTTAAACTTCCTTAAAAGGAGATTATGAATAATACCACGGTTACTATATTACAGATACTATCAAATCAGCCTGGGAAGCATCTTTTCGCTCAGCAAGTTCAAGAGAACAAATATGTTACAATCCTTGCCTATTCTTGCCTCCACTTCATAATGTAAGTCCAGTTATAGTAA	MUT3	179	184	6	AAGUGU	∆6nt	∆6nt	Intron down	Intron down	Intron down	98	91.869918699187	90.541037909459	94.5188178833039	92.6840829787777	92.4160328292457	-0.268050149532006	0.399876924923807	2.53914436480924	2.500264042871	-0.0388803219382399	0.551257254037004	no	mid	chr4:80191580_80191585del
chr4	80191579	G	T	PRDM8_e2	ENSE00001553046	PRDM8_e2_G178T	AAAATATGAGTTTTCCTTTAAACTTCCTTAAAAGGAGATTATGAATAATACCACGGTTACTATATTACAGATACTATCAAATCAGCCTGGGAAGCATCTTTTCGCTCAGCAAGTTCAAGAGAACAAATATGTTACAATCCTTGCCTATTCTTGCCTCCACTTCATAATGTAAGTCCATAAGTGTTTATAGTAA	MUT3	178	178	1	G	U	sub	Intron down	Intron down	Intron down	98	92.2882427307206	92.378223495702	96.8694414799004	92.6840829787777	93.8202607232317	1.13617774445399	0.443798283825187	2.53914436480924	2.72010474951483	0.18096038470559	0.0273525598524353	yes	pos1	chr4:80191579G>T
chr4	80191579_80191584del	AGAAGTG	A	PRDM8_e2	ENSE00001553046	PRDM8_e2_del178to183	AAAATATGAGTTTTCCTTTAAACTTCCTTAAAAGGAGATTATGAATAATACCACGGTTACTATATTACAGATACTATCAAATCAGCCTGGGAAGCATCTTTTCGCTCAGCAAGTTCAAGAGAACAAATATGTTACAATCCTTGCCTATTCTTGCCTCCACTTCATAATGTAAGTCCATTTATAGTAA	MUT3	178	183	6	GAAGUG	∆6nt	∆6nt	Intron down	Intron down	Intron down	98	93.5483870967742	92.8102315935016	97.4121996303142	92.6840829787777	94.1526089893284	1.4685260105507	0.344086548980061	2.53914436480924	2.77892138502233	0.23977702021309	0.000265114142793152	yes	pos1	chr4:80191579_80191584del
chr4	80191578	A	C	PRDM8_e2	ENSE00001553046	PRDM8_e2_A177C	AAAATATGAGTTTTCCTTTAAACTTCCTTAAAAGGAGATTATGAATAATACCACGGTTACTATATTACAGATACTATCAAATCAGCCTGGGAAGCATCTTTTCGCTCAGCAAGTTCAAGAGAACAAATATGTTACAATCCTTGCCTATTCTTGCCTCCACTTCATAATGTAAGTCCCGAAGTGTTTATAGTAA	MUT3	177	177	1	A	C	sub	Intron down	Intron down	Intron down	98	90.9448818897638	92.3076923076923	95.9008579599619	92.6840829787777	93.697268469119	1.0131854903413	0.770160895677033	2.53914436480924	2.69908592118163	0.15994155637239	0.261659906752789	no	mid	chr4:80191578A>C
chr4	80191578del	CA	C	PRDM8_e2	ENSE00001553046	PRDM8_e2_del177to177	AAAATATGAGTTTTCCTTTAAACTTCCTTAAAAGGAGATTATGAATAATACCACGGTTACTATATTACAGATACTATCAAATCAGCCTGGGAAGCATCTTTTCGCTCAGCAAGTTCAAGAGAACAAATATGTTACAATCCTTGCCTATTCTTGCCTCCACTTCATAATGTAAGTCCGAAGTGTTTATAGTAA	MUT3	177	177	1	A	∆1nt	∆1nt	Intron down	Intron down	Intron down	98	95.4268292682927	92.7512355848435	95.9631728045326	92.6840829787777	94.2099544685846	1.5258714898069	0.420429116419763	2.53914436480924	2.7893856944071	0.25024132959786	0.00209219467584869	yes	pos1	chr4:80191578del
chr4	80191578	A	G	PRDM8_e2	ENSE00001553046	PRDM8_e2_A177G	AAAATATGAGTTTTCCTTTAAACTTCCTTAAAAGGAGATTATGAATAATACCACGGTTACTATATTACAGATACTATCAAATCAGCCTGGGAAGCATCTTTTCGCTCAGCAAGTTCAAGAGAACAAATATGTTACAATCCTTGCCTATTCTTGCCTCCACTTCATAATGTAAGTCCGGAAGTGTTTATAGTAA	MUT3	177	177	1	A	G	sub	Intron down	Intron down	Intron down	98	95.166163141994	93.7362637362637	93.6758893280632	92.6840829787777	94.795250082088	2.1111671033103	0.550534755307457	2.53914436480924	2.90214764898437	0.36300328417513	0.00196988639103795	yes	pos1	chr4:80191578A>G
chr4	80191578_80191583del	CAGAAGT	C	PRDM8_e2	ENSE00001553046	PRDM8_e2_del177to182	AAAATATGAGTTTTCCTTTAAACTTCCTTAAAAGGAGATTATGAATAATACCACGGTTACTATATTACAGATACTATCAAATCAGCCTGGGAAGCATCTTTTCGCTCAGCAAGTTCAAGAGAACAAATATGTTACAATCCTTGCCTATTCTTGCCTCCACTTCATAATGTAAGTCCGTTTATAGTAA	MUT3	177	182	6	AGAAGU	∆6nt	∆6nt	Intron down	Intron down	Intron down	98	91.8490566037736	93.5397039030956	97.3537914164999	92.6840829787777	94.5945124314558	1.9104294526781	0.329411294857659	2.53914436480924	2.86218481228219	0.32304044747295	1.54725430847533e-06	yes	pos1	chr4:80191578_80191583del
chr4	80191578	A	T	PRDM8_e2	ENSE00001553046	PRDM8_e2_A177T	AAAATATGAGTTTTCCTTTAAACTTCCTTAAAAGGAGATTATGAATAATACCACGGTTACTATATTACAGATACTATCAAATCAGCCTGGGAAGCATCTTTTCGCTCAGCAAGTTCAAGAGAACAAATATGTTACAATCCTTGCCTATTCTTGCCTCCACTTCATAATGTAAGTCCTGAAGTGTTTATAGTAA	MUT3	177	177	1	A	U	sub	Intron down	Intron down	Intron down	98	90.2061855670103	92.3620933521924	95.3416149068323	92.6840829787777	93.641099605484	0.957016626706297	0.416079898194551	2.53914436480924	2.68961391699714	0.1504695521879	0.0454404747165734	yes	pos1	chr4:80191578A>T
chr4	80191577	C	G	PRDM8_e2	ENSE00001553046	PRDM8_e2_C176G	AAAATATGAGTTTTCCTTTAAACTTCCTTAAAAGGAGATTATGAATAATACCACGGTTACTATATTACAGATACTATCAAATCAGCCTGGGAAGCATCTTTTCGCTCAGCAAGTTCAAGAGAACAAATATGTTACAATCCTTGCCTATTCTTGCCTCCACTTCATAATGTAAGTCGAGAAGTGTTTATAGTAA	MUT3	176	176	1	C	G	sub	Intron down	Intron down	Intron down	98	93.0599369085173	90.4411764705882	93.6315390447309	92.6840829787777	92.5009483704468	-0.183134608330904	0.641209223327834	2.53914436480924	2.51244233396534	-0.0267020308439001	0.804726816120558	no	mid	chr4:80191577C>G
chr4	80191577	C	T	PRDM8_e2	ENSE00001553046	PRDM8_e2_C176T	AAAATATGAGTTTTCCTTTAAACTTCCTTAAAAGGAGATTATGAATAATACCACGGTTACTATATTACAGATACTATCAAATCAGCCTGGGAAGCATCTTTTCGCTCAGCAAGTTCAAGAGAACAAATATGTTACAATCCTTGCCTATTCTTGCCTCCACTTCATAATGTAAGTCTAGAAGTGTTTATAGTAA	MUT3	176	176	1	C	U	sub	Intron down	Intron down	Intron down	98	89.2938496583144	89.1752577319588	90.472972972973	92.6840829787777	91.303973043029	-1.38010993574871	0.687000493822524	2.53914436480924	2.35132805326534	-0.1878163115439	0.0431844181466065	yes	neg1	chr4:80191577C>T
chr4	80191577_80191582del	CCAGAAG	C	PRDM8_e2	ENSE00001553046	PRDM8_e2_del176to181	AAAATATGAGTTTTCCTTTAAACTTCCTTAAAAGGAGATTATGAATAATACCACGGTTACTATATTACAGATACTATCAAATCAGCCTGGGAAGCATCTTTTCGCTCAGCAAGTTCAAGAGAACAAATATGTTACAATCCTTGCCTATTCTTGCCTCCACTTCATAATGTAAGTCTGTTTATAGTAA	MUT3	176	181	6	CAGAAG	∆6nt	∆6nt	Intron down	Intron down	Intron down	98	90.6008328375967	89.2080939295528	95.2006420545746	92.6840829787777	91.417183757763	-1.26689922101471	0.353899736251558	2.53914436480924	2.36567137388757	-0.17347299092167	0.000290940753907317	yes	neg1	chr4:80191577_80191582del
chr4	80191576_80191578del	TCCA	T	PRDM8_e2	ENSE00001553046	PRDM8_e2_del175to177	AAAATATGAGTTTTCCTTTAAACTTCCTTAAAAGGAGATTATGAATAATACCACGGTTACTATATTACAGATACTATCAAATCAGCCTGGGAAGCATCTTTTCGCTCAGCAAGTTCAAGAGAACAAATATGTTACAATCCTTGCCTATTCTTGCCTCCACTTCATAATGTAAGTGAAGTGTTTATAGTAA	MUT3	175	177	3	CCA	∆3nt	∆3nt	Intron down	Intron down	Intron down	98	83.5117773019272	86.0714285714286	92.8048780487805	92.6840829787777	89.0402814238395	-3.64380155493821	0.720569557152383	2.53914436480924	2.09486226377481	-0.44428210103443	6.28984644087971e-09	yes	neg1	chr4:80191576_80191578del
chr4	80191576	C	G	PRDM8_e2	ENSE00001553046	PRDM8_e2_C175G	AAAATATGAGTTTTCCTTTAAACTTCCTTAAAAGGAGATTATGAATAATACCACGGTTACTATATTACAGATACTATCAAATCAGCCTGGGAAGCATCTTTTCGCTCAGCAAGTTCAAGAGAACAAATATGTTACAATCCTTGCCTATTCTTGCCTCCACTTCATAATGTAAGTGCAGAAGTGTTTATAGTAA	MUT3	175	175	1	C	G	sub	Intron down	Intron down	Intron down	98	89.3258426966292	90.452876376989	95.7239309827457	92.6840829787777	92.3830897745743	-0.300993204203404	0.689548639597415	2.53914436480924	2.49557314556058	-0.0435712192486601	0.703072265710402	no	mid	chr4:80191576C>G
chr4	80191576_80191581del	TCCAGAA	T	PRDM8_e2	ENSE00001553046	PRDM8_e2_del175to180	AAAATATGAGTTTTCCTTTAAACTTCCTTAAAAGGAGATTATGAATAATACCACGGTTACTATATTACAGATACTATCAAATCAGCCTGGGAAGCATCTTTTCGCTCAGCAAGTTCAAGAGAACAAATATGTTACAATCCTTGCCTATTCTTGCCTCCACTTCATAATGTAAGTGTGTTTATAGTAA	MUT3	175	180	6	CCAGAA	∆6nt	∆6nt	Intron down	Intron down	Intron down	98	92.0841683366733	91.7457697069748	95.995581331124	92.6840829787777	93.3122169034976	0.628133924719898	0.398068920519455	2.53914436480924	2.63566859792738	0.09652423311814	0.166344288389496	no	mid	chr4:80191576_80191581del
chr4	80191576	C	T	PRDM8_e2	ENSE00001553046	PRDM8_e2_C175T	AAAATATGAGTTTTCCTTTAAACTTCCTTAAAAGGAGATTATGAATAATACCACGGTTACTATATTACAGATACTATCAAATCAGCCTGGGAAGCATCTTTTCGCTCAGCAAGTTCAAGAGAACAAATATGTTACAATCCTTGCCTATTCTTGCCTCCACTTCATAATGTAAGTTCAGAAGTGTTTATAGTAA	MUT3	175	175	1	C	U	sub	Intron down	Intron down	Intron down	98	97.2555746140652	91.4380714879468	92.1078921078921	92.6840829787777	93.4206057247763	0.736522745998591	0.537582472530198	2.53914436480924	2.65316925327777	0.11402488846853	0.232640902574387	no	mid	chr4:80191576C>T
chr4	80191574del	AG	A	PRDM8_e2	ENSE00001553046	PRDM8_e2_del173to173	AAAATATGAGTTTTCCTTTAAACTTCCTTAAAAGGAGATTATGAATAATACCACGGTTACTATATTACAGATACTATCAAATCAGCCTGGGAAGCATCTTTTCGCTCAGCAAGTTCAAGAGAACAAATATGTTACAATCCTTGCCTATTCTTGCCTCCACTTCATAATGTAATCCAGAAGTGTTTATAGTAA	MUT3	173	173	1	G	∆1nt	∆1nt	5'SS	Intron down	Intron down	98	0	0	0	92.6840829787777	0.18055105569088	-92.5035319230868	0.125418833575121	2.53914436480924	-6.31510472772495	-8.85424909253419	2.02119398837162e-36	yes	neg5	chr4:80191574del
chr4	80191574	G	T	PRDM8_e2	ENSE00001553046	PRDM8_e2_G173T	AAAATATGAGTTTTCCTTTAAACTTCCTTAAAAGGAGATTATGAATAATACCACGGTTACTATATTACAGATACTATCAAATCAGCCTGGGAAGCATCTTTTCGCTCAGCAAGTTCAAGAGAACAAATATGTTACAATCCTTGCCTATTCTTGCCTCCACTTCATAATGTAATTCCAGAAGTGTTTATAGTAA	MUT3	173	173	1	G	U	sub	5'SS	Intron down	Intron down	98	0	0	0	92.6840829787777	0.154669844712058	-92.5294131340656	0.107459414985938	2.53914436480924	-6.47008475809594	-9.00922912290518	1.1438697175638e-37	yes	neg5	chr4:80191574G>T
chr4	80191573_80191575del	AAGT	A	PRDM8_e2	ENSE00001553046	PRDM8_e2_del172to174	AAAATATGAGTTTTCCTTTAAACTTCCTTAAAAGGAGATTATGAATAATACCACGGTTACTATATTACAGATACTATCAAATCAGCCTGGGAAGCATCTTTTCGCTCAGCAAGTTCAAGAGAACAAATATGTTACAATCCTTGCCTATTCTTGCCTCCACTTCATAATGTACCAGAAGTGTTTATAGTAA	MUT3	172	174	3	AGU	∆3nt	∆3nt	5'SS	Intron down	Intron down	98	0	0.0709387562071412	0	92.6840829787777	0.221929396368392	-92.4621535824093	0.0924295523116408	2.53914436480924	-6.10834440781207	-8.64748877262131	2.40201279871112e-94	yes	neg5	chr4:80191573_80191575del
chr4	80191573	A	C	PRDM8_e2	ENSE00001553046	PRDM8_e2_A172C	AAAATATGAGTTTTCCTTTAAACTTCCTTAAAAGGAGATTATGAATAATACCACGGTTACTATATTACAGATACTATCAAATCAGCCTGGGAAGCATCTTTTCGCTCAGCAAGTTCAAGAGAACAAATATGTTACAATCCTTGCCTATTCTTGCCTCCACTTCATAATGTACGTCCAGAAGTGTTTATAGTAA	MUT3	172	172	1	A	C	sub	5'SS	Intron down	Intron down	98	11.4035087719298	13.1172839506173	16.2503854455751	92.6840829787777	22.1512472278638	-70.5328357509139	0.879989346863139	2.53914436480924	-1.25687407407982	-3.79601843888906	0	yes	neg5	chr4:80191573A>C
chr4	80191572_80191577del	TAAGTCC	T	PRDM8_e2	ENSE00001553046	PRDM8_e2_del171to176	AAAATATGAGTTTTCCTTTAAACTTCCTTAAAAGGAGATTATGAATAATACCACGGTTACTATATTACAGATACTATCAAATCAGCCTGGGAAGCATCTTTTCGCTCAGCAAGTTCAAGAGAACAAATATGTTACAATCCTTGCCTATTCTTGCCTCCACTTCATAATGTAGAAGTGTTTATAGTAA	MUT3	171	176	6	AAGUCC	∆6nt	∆6nt	5'SS	Intron down	Intron down	98	0	0	0.0194969779684149	92.6840829787777	0.122438879151471	-92.5616440996262	0.0718327982345913	2.53914436480924	-6.70408836623468	-9.24323273104392	5.83238578258074e-55	yes	neg5	chr4:80191572_80191577del
chr4	80191573_80191578del	AAGTCCA	A	PRDM8_e2	ENSE00001553046	PRDM8_e2_del172to177	AAAATATGAGTTTTCCTTTAAACTTCCTTAAAAGGAGATTATGAATAATACCACGGTTACTATATTACAGATACTATCAAATCAGCCTGGGAAGCATCTTTTCGCTCAGCAAGTTCAAGAGAACAAATATGTTACAATCCTTGCCTATTCTTGCCTCCACTTCATAATGTAGAAGTGTTTATAGTAA	MUT3	172	177	6	AGUCCA	∆6nt	∆6nt	5'SS	Intron down	Intron down	98	0	0	0.0194969779684149	92.6840829787777	0.122438879151471	-92.5616440996262	0.0718327982345913	2.53914436480924	-6.70408836623468	-9.24323273104392	5.83238578258074e-55	yes	neg5	chr4:80191573_80191578del
chr4	80191573	A	G	PRDM8_e2	ENSE00001553046	PRDM8_e2_A172G	AAAATATGAGTTTTCCTTTAAACTTCCTTAAAAGGAGATTATGAATAATACCACGGTTACTATATTACAGATACTATCAAATCAGCCTGGGAAGCATCTTTTCGCTCAGCAAGTTCAAGAGAACAAATATGTTACAATCCTTGCCTATTCTTGCCTCCACTTCATAATGTAGGTCCAGAAGTGTTTATAGTAA	MUT3	172	172	1	A	G	sub	5'SS	Intron down	Intron down	98	1.77179305457123	2.9773156899811	3.93574297188755	92.6840829787777	6.18306117681413	-86.5010218019636	0.605744923291427	2.53914436480924	-2.71953193929244	-5.25867630410168	0	yes	neg5	chr4:80191573A>G
chr4	80191572del	TA	T	PRDM8_e2	ENSE00001553046	PRDM8_e2_del171to171	AAAATATGAGTTTTCCTTTAAACTTCCTTAAAAGGAGATTATGAATAATACCACGGTTACTATATTACAGATACTATCAAATCAGCCTGGGAAGCATCTTTTCGCTCAGCAAGTTCAAGAGAACAAATATGTTACAATCCTTGCCTATTCTTGCCTCCACTTCATAATGTAGTCCAGAAGTGTTTATAGTAA	MUT3	171	171	1	A	∆1nt	∆1nt	5'SS	Intron down	Intron down	98	0	0	0	92.6840829787777	0.120219788244579	-92.5638631905331	0.0835464697048818	2.53914436480924	-6.72240090765803	-9.26154527246727	9.87903200291566e-40	yes	neg5	chr4:80191572del
chr4	80191573del	AA	A	PRDM8_e2	ENSE00001553046	PRDM8_e2_del172to172	AAAATATGAGTTTTCCTTTAAACTTCCTTAAAAGGAGATTATGAATAATACCACGGTTACTATATTACAGATACTATCAAATCAGCCTGGGAAGCATCTTTTCGCTCAGCAAGTTCAAGAGAACAAATATGTTACAATCCTTGCCTATTCTTGCCTCCACTTCATAATGTAGTCCAGAAGTGTTTATAGTAA	MUT3	172	172	1	A	∆1nt	∆1nt	5'SS	Intron down	Intron down	98	0	0	0	92.6840829787777	0.120219788244579	-92.5638631905331	0.0835464697048818	2.53914436480924	-6.72240090765803	-9.26154527246727	9.87903200291566e-40	yes	neg5	chr4:80191573del
chr4	80191573	A	T	PRDM8_e2	ENSE00001553046	PRDM8_e2_A172T	AAAATATGAGTTTTCCTTTAAACTTCCTTAAAAGGAGATTATGAATAATACCACGGTTACTATATTACAGATACTATCAAATCAGCCTGGGAAGCATCTTTTCGCTCAGCAAGTTCAAGAGAACAAATATGTTACAATCCTTGCCTATTCTTGCCTCCACTTCATAATGTATGTCCAGAAGTGTTTATAGTAA	MUT3	172	172	1	A	U	sub	5'SS	Intron down	Intron down	98	0.565770862800566	0.742115027829314	0.193298969072165	92.6840829787777	1.65648100339321	-91.0276019753845	0.393499662494603	2.53914436480924	-4.08377117055002	-6.62291553535926	3.39458448101736e-164	yes	neg5	chr4:80191573A>T
chr4	80191572	A	C	PRDM8_e2	ENSE00001553046	PRDM8_e2_A171C	AAAATATGAGTTTTCCTTTAAACTTCCTTAAAAGGAGATTATGAATAATACCACGGTTACTATATTACAGATACTATCAAATCAGCCTGGGAAGCATCTTTTCGCTCAGCAAGTTCAAGAGAACAAATATGTTACAATCCTTGCCTATTCTTGCCTCCACTTCATAATGTCAGTCCAGAAGTGTTTATAGTAA	MUT3	171	171	1	A	C	sub	5'SS	Intron down	Intron down	98	0	0.0783699059561129	0	92.6840829787777	0.344772097691638	-92.3393108810861	0.189573939072206	2.53914436480924	-5.66658817456018	-8.20573253936942	3.22024370197819e-49	yes	neg5	chr4:80191572A>C
chr4	80191572	A	G	PRDM8_e2	ENSE00001553046	PRDM8_e2_A171G	AAAATATGAGTTTTCCTTTAAACTTCCTTAAAAGGAGATTATGAATAATACCACGGTTACTATATTACAGATACTATCAAATCAGCCTGGGAAGCATCTTTTCGCTCAGCAAGTTCAAGAGAACAAATATGTTACAATCCTTGCCTATTCTTGCCTCCACTTCATAATGTGAGTCCAGAAGTGTTTATAGTAA	MUT3	171	171	1	A	G	sub	5'SS	Intron down	Intron down	98	78.9156626506024	70.5263157894737	80.3730017761989	92.6840829787777	78.0863868728234	-14.5976961059543	1.17559003803425	2.53914436480924	1.2707076901605	-1.26843667464874	5.85598827380622e-74	yes	neg3	chr4:80191572A>G
chr4	80191572	A	T	PRDM8_e2	ENSE00001553046	PRDM8_e2_A171T	AAAATATGAGTTTTCCTTTAAACTTCCTTAAAAGGAGATTATGAATAATACCACGGTTACTATATTACAGATACTATCAAATCAGCCTGGGAAGCATCTTTTCGCTCAGCAAGTTCAAGAGAACAAATATGTTACAATCCTTGCCTATTCTTGCCTCCACTTCATAATGTTAGTCCAGAAGTGTTTATAGTAA	MUT3	171	171	1	A	U	sub	5'SS	Intron down	Intron down	98	0.0480076812289966	0.0649772579597141	0.0471142520612485	92.6840829787777	0.262815748371748	-92.421267230406	0.0990602982233574	2.53914436480924	-5.93884063769153	-8.47798500250077	2.0888481134013e-110	yes	neg5	chr4:80191572A>T
chr4	80191572_80191574del	TAAG	T	PRDM8_e2	ENSE00001553046	PRDM8_e2_del171to173	AAAATATGAGTTTTCCTTTAAACTTCCTTAAAAGGAGATTATGAATAATACCACGGTTACTATATTACAGATACTATCAAATCAGCCTGGGAAGCATCTTTTCGCTCAGCAAGTTCAAGAGAACAAATATGTTACAATCCTTGCCTATTCTTGCCTCCACTTCATAATGTTCCAGAAGTGTTTATAGTAA	MUT3	171	173	3	AAG	∆3nt	∆3nt	5'SS	Intron down	Intron down	98	0	0	0	92.6840829787777	0.105077706639784	-92.5790052721379	0.0730345849591988	2.53914436480924	-6.85717399576878	-9.39631836057802	7.74153704027759e-41	yes	neg5	chr4:80191572_80191574del
chr4	80191570del	TG	T	PRDM8_e2	ENSE00001553046	PRDM8_e2_del169to169	AAAATATGAGTTTTCCTTTAAACTTCCTTAAAAGGAGATTATGAATAATACCACGGTTACTATATTACAGATACTATCAAATCAGCCTGGGAAGCATCTTTTCGCTCAGCAAGTTCAAGAGAACAAATATGTTACAATCCTTGCCTATTCTTGCCTCCACTTCATAATTAAGTCCAGAAGTGTTTATAGTAA	MUT3	169	169	1	G	∆1nt	∆1nt	5'SS	Intron down	Intron down	98	0	0	0.0537923614846692	92.6840829787777	0.208583336338584	-92.4754996424391	0.111307969049736	2.53914436480924	-6.17049879717506	-8.7096431619843	8.80348657096291e-59	yes	neg5	chr4:80191570del
chr4	80191570	G	T	PRDM8_e2	ENSE00001553046	PRDM8_e2_G169T	AAAATATGAGTTTTCCTTTAAACTTCCTTAAAAGGAGATTATGAATAATACCACGGTTACTATATTACAGATACTATCAAATCAGCCTGGGAAGCATCTTTTCGCTCAGCAAGTTCAAGAGAACAAATATGTTACAATCCTTGCCTATTCTTGCCTCCACTTCATAATTTAAGTCCAGAAGTGTTTATAGTAA	MUT3	169	169	1	G	U	sub	5'SS	Intron down	Intron down	98	0	0	0	92.6840829787777	0.127034874858644	-92.5570481039191	0.0882765749430058	2.53914436480924	-6.667192654697	-9.20633701950624	2.8066720078411e-39	yes	neg5	chr4:80191570G>T
chr4	80191568	A	C	PRDM8_e2	ENSE00001553046	PRDM8_e2_A167C	AAAATATGAGTTTTCCTTTAAACTTCCTTAAAAGGAGATTATGAATAATACCACGGTTACTATATTACAGATACTATCAAATCAGCCTGGGAAGCATCTTTTCGCTCAGCAAGTTCAAGAGAACAAATATGTTACAATCCTTGCCTATTCTTGCCTCCACTTCATACTGTAAGTCCAGAAGTGTTTATAGTAA	MUT3	167	167	1	A	C	sub	5'SS	Exon	Exon	98	86.6008462623413	91.3134484563056	93.2363636363636	92.6840829787777	92.722525658033	0.0384426792552905	0.47151351246299	2.53914436480924	2.54482756731993	0.00568320251068988	0.94643219536586	no	mid	chr4:80191568A>C
chr4	80191567_80191572del	TAATGTA	T	PRDM8_e2	ENSE00001553046	PRDM8_e2_del166to171	AAAATATGAGTTTTCCTTTAAACTTCCTTAAAAGGAGATTATGAATAATACCACGGTTACTATATTACAGATACTATCAAATCAGCCTGGGAAGCATCTTTTCGCTCAGCAAGTTCAAGAGAACAAATATGTTACAATCCTTGCCTATTCTTGCCTCCACTTCATAGTCCAGAAGTGTTTATAGTAA	MUT3	166	171	6	AAUGUA	∆6nt	∆6nt	5'SS	Exon	Intron down	95	0	0	0	92.6840829787777	0.0793496992546198	-92.6047332795231	0.0551618215514539	2.53914436480924	-7.13826699613898	-9.67741136094822	3.17632665550652e-43	yes	neg5	chr4:80191567_80191572del
chr4	80191568_80191573del	AATGTAA	A	PRDM8_e2	ENSE00001553046	PRDM8_e2_del167to172	AAAATATGAGTTTTCCTTTAAACTTCCTTAAAAGGAGATTATGAATAATACCACGGTTACTATATTACAGATACTATCAAATCAGCCTGGGAAGCATCTTTTCGCTCAGCAAGTTCAAGAGAACAAATATGTTACAATCCTTGCCTATTCTTGCCTCCACTTCATAGTCCAGAAGTGTTTATAGTAA	MUT3	167	172	6	AUGUAA	∆6nt	∆6nt	5'SS	Exon	Intron down	95	0	0	0	92.6840829787777	0.0793496992546198	-92.6047332795231	0.0551618215514539	2.53914436480924	-7.13826699613898	-9.67741136094822	3.17632665550652e-43	yes	neg5	chr4:80191568_80191573del
chr4	80191568	A	G	PRDM8_e2	ENSE00001553046	PRDM8_e2_A167G	AAAATATGAGTTTTCCTTTAAACTTCCTTAAAAGGAGATTATGAATAATACCACGGTTACTATATTACAGATACTATCAAATCAGCCTGGGAAGCATCTTTTCGCTCAGCAAGTTCAAGAGAACAAATATGTTACAATCCTTGCCTATTCTTGCCTCCACTTCATAGTGTAAGTCCAGAAGTGTTTATAGTAA	MUT3	167	167	1	A	G	sub	5'SS	Exon	Exon	98	68.8385269121813	70.6923477355544	77.6911655530809	92.6840829787777	77.6229150760242	-15.0611679027535	0.767629509066872	2.53914436480924	1.24382524018928	-1.29531912461996	2.81402068848406e-180	yes	neg3	chr4:80191568A>G
chr4	80191568_80191570del	AATG	A	PRDM8_e2	ENSE00001553046	PRDM8_e2_del167to169	AAAATATGAGTTTTCCTTTAAACTTCCTTAAAAGGAGATTATGAATAATACCACGGTTACTATATTACAGATACTATCAAATCAGCCTGGGAAGCATCTTTTCGCTCAGCAAGTTCAAGAGAACAAATATGTTACAATCCTTGCCTATTCTTGCCTCCACTTCATATAAGTCCAGAAGTGTTTATAGTAA	MUT3	167	169	3	AUG	∆3nt	∆3nt	5'SS	Exon	Intron down	96	0	0	0	92.6840829787777	0.0964473472690093	-92.5876356315087	0.0670361835741933	2.53914436480924	-6.94296329081116	-9.4821076556204	1.45838145840996e-41	yes	neg5	chr4:80191568_80191570del
chr4	80191566_80191586del	ATAATGTAAGTCCAGAAGTGTT	A	PRDM8_e2	ENSE00001553046	PRDM8_e2_del165to185	AAAATATGAGTTTTCCTTTAAACTTCCTTAAAAGGAGATTATGAATAATACCACGGTTACTATATTACAGATACTATCAAATCAGCCTGGGAAGCATCTTTTCGCTCAGCAAGTTCAAGAGAACAAATATGTTACAATCCTTGCCTATTCTTGCCTCCACTTCATATAGTAA	MUT3	165	185	21	UAAUGUAAGUCCAGAAGUGUU	∆21nt	∆21nt	5'SS	Exon	Intron down	94	0	0	0	92.6840829787777	0.0776935462051845	-92.6063894325725	0.0540114027669447	2.53914436480924	-7.15937603403585	-9.69852039884509	2.0953590586202e-43	yes	neg5	chr4:80191566_80191586del
chr4	80191567_80191587del	TAATGTAAGTCCAGAAGTGTTT	T	PRDM8_e2	ENSE00001553046	PRDM8_e2_del166to186	AAAATATGAGTTTTCCTTTAAACTTCCTTAAAAGGAGATTATGAATAATACCACGGTTACTATATTACAGATACTATCAAATCAGCCTGGGAAGCATCTTTTCGCTCAGCAAGTTCAAGAGAACAAATATGTTACAATCCTTGCCTATTCTTGCCTCCACTTCATATAGTAA	MUT3	166	186	21	AAUGUAAGUCCAGAAGUGUUU	∆21nt	∆21nt	5'SS	Exon	Intron down	94	0	0	0	92.6840829787777	0.0776935462051845	-92.6063894325725	0.0540114027669447	2.53914436480924	-7.15937603403585	-9.69852039884509	2.0953590586202e-43	yes	neg5	chr4:80191567_80191587del
chr4	80191568_80191588del	AATGTAAGTCCAGAAGTGTTTA	A	PRDM8_e2	ENSE00001553046	PRDM8_e2_del167to187	AAAATATGAGTTTTCCTTTAAACTTCCTTAAAAGGAGATTATGAATAATACCACGGTTACTATATTACAGATACTATCAAATCAGCCTGGGAAGCATCTTTTCGCTCAGCAAGTTCAAGAGAACAAATATGTTACAATCCTTGCCTATTCTTGCCTCCACTTCATATAGTAA	MUT3	167	187	21	AUGUAAGUCCAGAAGUGUUUA	∆21nt	∆21nt	5'SS	Exon	Intron down	94	0	0	0	92.6840829787777	0.0776935462051845	-92.6063894325725	0.0540114027669447	2.53914436480924	-7.15937603403585	-9.69852039884509	2.0953590586202e-43	yes	neg5	chr4:80191568_80191588del
chr4	80191567del	TA	T	PRDM8_e2	ENSE00001553046	PRDM8_e2_del166to166	AAAATATGAGTTTTCCTTTAAACTTCCTTAAAAGGAGATTATGAATAATACCACGGTTACTATATTACAGATACTATCAAATCAGCCTGGGAAGCATCTTTTCGCTCAGCAAGTTCAAGAGAACAAATATGTTACAATCCTTGCCTATTCTTGCCTCCACTTCATATGTAAGTCCAGAAGTGTTTATAGTAA	MUT3	166	166	1	A	∆1nt	∆1nt	5'SS	Exon	Exon	97	85.1388888888889	87.5	92.8347689898199	92.6840829787777	90.0577251043491	-2.62635787442861	0.576825444449914	2.53914436480924	2.20365499755096	-0.33548936725828	5.8910401211624e-07	yes	neg1	chr4:80191567del
chr4	80191568del	AA	A	PRDM8_e2	ENSE00001553046	PRDM8_e2_del167to167	AAAATATGAGTTTTCCTTTAAACTTCCTTAAAAGGAGATTATGAATAATACCACGGTTACTATATTACAGATACTATCAAATCAGCCTGGGAAGCATCTTTTCGCTCAGCAAGTTCAAGAGAACAAATATGTTACAATCCTTGCCTATTCTTGCCTCCACTTCATATGTAAGTCCAGAAGTGTTTATAGTAA	MUT3	167	167	1	A	∆1nt	∆1nt	5'SS	Exon	Exon	97	85.1388888888889	87.5	92.8347689898199	92.6840829787777	90.0577251043491	-2.62635787442861	0.576825444449914	2.53914436480924	2.20365499755096	-0.33548936725828	5.8910401211624e-07	yes	neg1	chr4:80191568del
chr4	80191568	A	T	PRDM8_e2	ENSE00001553046	PRDM8_e2_A167T	AAAATATGAGTTTTCCTTTAAACTTCCTTAAAAGGAGATTATGAATAATACCACGGTTACTATATTACAGATACTATCAAATCAGCCTGGGAAGCATCTTTTCGCTCAGCAAGTTCAAGAGAACAAATATGTTACAATCCTTGCCTATTCTTGCCTCCACTTCATATTGTAAGTCCAGAAGTGTTTATAGTAA	MUT3	167	167	1	A	U	sub	5'SS	Exon	Exon	98	71.3339640491958	77.2020725388601	85.3896961690885	92.6840829787777	82.4391451324388	-10.2449378463389	0.569257178560446	2.53914436480924	1.54638811671099	-0.99275624809825	1.12756091214434e-132	yes	neg2	chr4:80191568A>T
chr4	80191567	A	C	PRDM8_e2	ENSE00001553046	PRDM8_e2_A166C	AAAATATGAGTTTTCCTTTAAACTTCCTTAAAAGGAGATTATGAATAATACCACGGTTACTATATTACAGATACTATCAAATCAGCCTGGGAAGCATCTTTTCGCTCAGCAAGTTCAAGAGAACAAATATGTTACAATCCTTGCCTATTCTTGCCTCCACTTCATCATGTAAGTCCAGAAGTGTTTATAGTAA	MUT3	166	166	1	A	C	sub	5'SS	Exon	Exon	98	94.1176470588235	94.1935483870968	98.7747408105561	92.6840829787777	95.4155332582903	2.73145027951259	0.541052508716155	2.53914436480924	3.03556759364019	0.49642322883095	0.000119056713136013	yes	pos1	chr4:80191567A>C
chr4	80191567	A	G	PRDM8_e2	ENSE00001553046	PRDM8_e2_A166G	AAAATATGAGTTTTCCTTTAAACTTCCTTAAAAGGAGATTATGAATAATACCACGGTTACTATATTACAGATACTATCAAATCAGCCTGGGAAGCATCTTTTCGCTCAGCAAGTTCAAGAGAACAAATATGTTACAATCCTTGCCTATTCTTGCCTCCACTTCATGATGTAAGTCCAGAAGTGTTTATAGTAA	MUT3	166	166	1	A	G	sub	5'SS	Exon	Exon	98	88.8111888111888	94.263862332696	95.6146179401993	92.6840829787777	94.7249273965763	2.04084441779859	0.533346344101296	2.53914436480924	2.88798474748946	0.34884038268022	0.00187782533248973	yes	pos1	chr4:80191567A>G
chr4	80191565_80191567del	CATA	C	PRDM8_e2	ENSE00001553046	PRDM8_e2_del164to166	AAAATATGAGTTTTCCTTTAAACTTCCTTAAAAGGAGATTATGAATAATACCACGGTTACTATATTACAGATACTATCAAATCAGCCTGGGAAGCATCTTTTCGCTCAGCAAGTTCAAGAGAACAAATATGTTACAATCCTTGCCTATTCTTGCCTCCACTTCATGTAAGTCCAGAAGTGTTTATAGTAA	MUT3	164	166	3	AUA	∆3nt	∆3nt	5'SS	Exon	Exon	95	91.6666666666667	94.0058479532164	96.4601769911505	92.6840829787777	94.8488423048759	2.1647593260982	0.460153480100629	2.53914436480924	2.91306300618745	0.37391864137821	0.000144460642574289	yes	pos1	chr4:80191565_80191567del
chr4	80191566_80191568del	ATAA	A	PRDM8_e2	ENSE00001553046	PRDM8_e2_del165to167	AAAATATGAGTTTTCCTTTAAACTTCCTTAAAAGGAGATTATGAATAATACCACGGTTACTATATTACAGATACTATCAAATCAGCCTGGGAAGCATCTTTTCGCTCAGCAAGTTCAAGAGAACAAATATGTTACAATCCTTGCCTATTCTTGCCTCCACTTCATGTAAGTCCAGAAGTGTTTATAGTAA	MUT3	165	167	3	UAA	∆3nt	∆3nt	5'SS	Exon	Exon	95	91.6666666666667	94.0058479532164	96.4601769911505	92.6840829787777	94.8488423048759	2.1647593260982	0.460153480100629	2.53914436480924	2.91306300618745	0.37391864137821	0.000144460642574289	yes	pos1	chr4:80191566_80191568del
chr4	80191567_80191569del	TAAT	T	PRDM8_e2	ENSE00001553046	PRDM8_e2_del166to168	AAAATATGAGTTTTCCTTTAAACTTCCTTAAAAGGAGATTATGAATAATACCACGGTTACTATATTACAGATACTATCAAATCAGCCTGGGAAGCATCTTTTCGCTCAGCAAGTTCAAGAGAACAAATATGTTACAATCCTTGCCTATTCTTGCCTCCACTTCATGTAAGTCCAGAAGTGTTTATAGTAA	MUT3	166	168	3	AAU	∆3nt	∆3nt	5'SS	Exon	Exon	95	91.6666666666667	94.0058479532164	96.4601769911505	92.6840829787777	94.8488423048759	2.1647593260982	0.460153480100629	2.53914436480924	2.91306300618745	0.37391864137821	0.000144460642574289	yes	pos1	chr4:80191567_80191569del
chr4	80191567	A	T	PRDM8_e2	ENSE00001553046	PRDM8_e2_A166T	AAAATATGAGTTTTCCTTTAAACTTCCTTAAAAGGAGATTATGAATAATACCACGGTTACTATATTACAGATACTATCAAATCAGCCTGGGAAGCATCTTTTCGCTCAGCAAGTTCAAGAGAACAAATATGTTACAATCCTTGCCTATTCTTGCCTCCACTTCATTATGTAAGTCCAGAAGTGTTTATAGTAA	MUT3	166	166	1	A	U	sub	5'SS	Exon	Exon	98	91.4866581956798	88.2	94.2750677506775	92.6840829787777	90.8074369021113	-1.8766460766664	0.505145950967881	2.53914436480924	2.29034638822996	-0.24879797657928	9.15956531722684e-05	yes	neg1	chr4:80191567A>T
chr4	80191565	A	C	PRDM8_e2	ENSE00001553046	PRDM8_e2_A164C	AAAATATGAGTTTTCCTTTAAACTTCCTTAAAAGGAGATTATGAATAATACCACGGTTACTATATTACAGATACTATCAAATCAGCCTGGGAAGCATCTTTTCGCTCAGCAAGTTCAAGAGAACAAATATGTTACAATCCTTGCCTATTCTTGCCTCCACTTCCTAATGTAAGTCCAGAAGTGTTTATAGTAA	MUT3	164	164	1	A	C	sub	Exon	Exon	Exon	98	82.9420970266041	88.0634390651085	91.5789473684211	92.6840829787777	90.2824002086888	-2.40168277008891	0.662161167391355	2.53914436480924	2.22900388493993	-0.31014047986931	8.67357112194812e-05	yes	neg1	chr4:80191565A>C
chr4	80191565	A	G	PRDM8_e2	ENSE00001553046	PRDM8_e2_A164G	AAAATATGAGTTTTCCTTTAAACTTCCTTAAAAGGAGATTATGAATAATACCACGGTTACTATATTACAGATACTATCAAATCAGCCTGGGAAGCATCTTTTCGCTCAGCAAGTTCAAGAGAACAAATATGTTACAATCCTTGCCTATTCTTGCCTCCACTTCGTAATGTAAGTCCAGAAGTGTTTATAGTAA	MUT3	164	164	1	A	G	sub	Exon	Exon	Exon	98	89.9145299145299	92.4882629107981	95.2915766738661	92.6840829787777	93.697268469119	1.0131854903413	0.488256421568122	2.53914436480924	2.69908592118163	0.15994155637239	0.0728453235348798	yes	pos1	chr4:80191565A>G
chr4	80191565_80191570del	CATAATG	C	PRDM8_e2	ENSE00001553046	PRDM8_e2_del164to169	AAAATATGAGTTTTCCTTTAAACTTCCTTAAAAGGAGATTATGAATAATACCACGGTTACTATATTACAGATACTATCAAATCAGCCTGGGAAGCATCTTTTCGCTCAGCAAGTTCAAGAGAACAAATATGTTACAATCCTTGCCTATTCTTGCCTCCACTTCTAAGTCCAGAAGTGTTTATAGTAA	MUT3	164	169	6	AUAAUG	∆6nt	∆6nt	5'SS	Exon	Intron down	93	0	0	0	92.6840829787777	0.109032550921672	-92.575050427856	0.0757804114393843	2.53914436480924	-6.82018807466743	-9.35933243947667	1.55425364608379e-40	yes	neg5	chr4:80191565_80191570del
chr4	80191565del	CA	C	PRDM8_e2	ENSE00001553046	PRDM8_e2_del164to164	AAAATATGAGTTTTCCTTTAAACTTCCTTAAAAGGAGATTATGAATAATACCACGGTTACTATATTACAGATACTATCAAATCAGCCTGGGAAGCATCTTTTCGCTCAGCAAGTTCAAGAGAACAAATATGTTACAATCCTTGCCTATTCTTGCCTCCACTTCTAATGTAAGTCCAGAAGTGTTTATAGTAA	MUT3	164	164	1	A	∆1nt	∆1nt	Exon	Exon	Exon	97	80.7760141093475	84.2527582748245	90.4821540388228	92.6840829787777	87.6269004419891	-5.05718253678861	0.800582220441144	2.53914436480924	1.95756330788153	-0.58158105692771	1.78345151616892e-14	yes	neg2	chr4:80191565del
chr4	80191565	A	T	PRDM8_e2	ENSE00001553046	PRDM8_e2_A164T	AAAATATGAGTTTTCCTTTAAACTTCCTTAAAAGGAGATTATGAATAATACCACGGTTACTATATTACAGATACTATCAAATCAGCCTGGGAAGCATCTTTTCGCTCAGCAAGTTCAAGAGAACAAATATGTTACAATCCTTGCCTATTCTTGCCTCCACTTCTTAATGTAAGTCCAGAAGTGTTTATAGTAA	MUT3	164	164	1	A	U	sub	Exon	Exon	Exon	98	84.7389558232932	83.2719621251973	92.8129298486933	92.6840829787777	87.1315329437651	-5.5525500350126	0.606884439678832	2.53914436480924	1.91263894517795	-0.62650541963129	1.36756230935862e-29	yes	neg2	chr4:80191565A>T
chr4	80191565_80191585del	CATAATGTAAGTCCAGAAGTGT	C	PRDM8_e2	ENSE00001553046	PRDM8_e2_del164to184	AAAATATGAGTTTTCCTTTAAACTTCCTTAAAAGGAGATTATGAATAATACCACGGTTACTATATTACAGATACTATCAAATCAGCCTGGGAAGCATCTTTTCGCTCAGCAAGTTCAAGAGAACAAATATGTTACAATCCTTGCCTATTCTTGCCTCCACTTCTTATAGTAA	MUT3	164	184	21	AUAAUGUAAGUCCAGAAGUGU	∆21nt	∆21nt	5'SS	Exon	Intron down	93	0	0	0	92.6840829787777	0.11172788073298	-92.5723550980447	0.0776516392834983	2.53914436480924	-6.79574128291508	-9.33488564772432	2.47905757524437e-40	yes	neg5	chr4:80191565_80191585del
chr4	80191564	C	G	PRDM8_e2	ENSE00001553046	PRDM8_e2_C163G	AAAATATGAGTTTTCCTTTAAACTTCCTTAAAAGGAGATTATGAATAATACCACGGTTACTATATTACAGATACTATCAAATCAGCCTGGGAAGCATCTTTTCGCTCAGCAAGTTCAAGAGAACAAATATGTTACAATCCTTGCCTATTCTTGCCTCCACTTGATAATGTAAGTCCAGAAGTGTTTATAGTAA	MUT3	163	163	1	C	G	sub	Exon	Exon	Exon	98	92.6605504587156	89.311163895487	96.1587708066581	92.6840829787777	92.2364462092826	-0.447636769495108	0.89973906088832	2.53914436480924	2.47491515548203	-0.0642292093272099	0.65730285424403	no	mid	chr4:80191564C>G
chr4	80191563_80191568del	TTCATAA	T	PRDM8_e2	ENSE00001553046	PRDM8_e2_del162to167	AAAATATGAGTTTTCCTTTAAACTTCCTTAAAAGGAGATTATGAATAATACCACGGTTACTATATTACAGATACTATCAAATCAGCCTGGGAAGCATCTTTTCGCTCAGCAAGTTCAAGAGAACAAATATGTTACAATCCTTGCCTATTCTTGCCTCCACTTGTAAGTCCAGAAGTGTTTATAGTAA	MUT3	162	167	6	UCAUAA	∆6nt	∆6nt	5'SS	Exon	Exon	92	63.5593220338983	60.8895705521472	69.4642857142857	92.6840829787777	70.3278808461483	-22.3562021326294	1.43364846650427	2.53914436480924	0.862960462409106	-1.67618390240013	2.99759586437899e-128	yes	neg3	chr4:80191563_80191568del
chr4	80191564_80191569del	TCATAAT	T	PRDM8_e2	ENSE00001553046	PRDM8_e2_del163to168	AAAATATGAGTTTTCCTTTAAACTTCCTTAAAAGGAGATTATGAATAATACCACGGTTACTATATTACAGATACTATCAAATCAGCCTGGGAAGCATCTTTTCGCTCAGCAAGTTCAAGAGAACAAATATGTTACAATCCTTGCCTATTCTTGCCTCCACTTGTAAGTCCAGAAGTGTTTATAGTAA	MUT3	163	168	6	CAUAAU	∆6nt	∆6nt	5'SS	Exon	Exon	92	63.5593220338983	60.8895705521472	69.4642857142857	92.6840829787777	70.3278808461483	-22.3562021326294	1.43364846650427	2.53914436480924	0.862960462409106	-1.67618390240013	2.99759586437899e-128	yes	neg3	chr4:80191564_80191569del
chr4	80191564	C	T	PRDM8_e2	ENSE00001553046	PRDM8_e2_C163T	AAAATATGAGTTTTCCTTTAAACTTCCTTAAAAGGAGATTATGAATAATACCACGGTTACTATATTACAGATACTATCAAATCAGCCTGGGAAGCATCTTTTCGCTCAGCAAGTTCAAGAGAACAAATATGTTACAATCCTTGCCTATTCTTGCCTCCACTTTATAATGTAAGTCCAGAAGTGTTTATAGTAA	MUT3	163	163	1	C	U	sub	Exon	Exon	Exon	98	77.716643741403	81.4814814814815	88.5282183696053	92.6840829787777	85.6112326551076	-7.0728503236701	0.657417022352927	2.53914436480924	1.78336864045057	-0.75577572435867	1.50865711958212e-43	yes	neg2	chr4:80191564C>T
chr4	80191564_80191584del	TCATAATGTAAGTCCAGAAGTG	T	PRDM8_e2	ENSE00001553046	PRDM8_e2_del163to183	AAAATATGAGTTTTCCTTTAAACTTCCTTAAAAGGAGATTATGAATAATACCACGGTTACTATATTACAGATACTATCAAATCAGCCTGGGAAGCATCTTTTCGCTCAGCAAGTTCAAGAGAACAAATATGTTACAATCCTTGCCTATTCTTGCCTCCACTTTTTATAGTAA	MUT3	163	183	21	CAUAAUGUAAGUCCAGAAGUG	∆21nt	∆21nt	5'SS	Exon	Intron down	92	0	0	0	92.6840829787777	0.0947842670608821	-92.5892987117168	0.0658813485314565	2.53914436480924	-6.96037373659789	-9.49951810140713	1.05607307012983e-41	yes	neg5	chr4:80191564_80191584del
chr4	80191560_80191580del	CACTTCATAATGTAAGTCCAGA	C	PRDM8_e2	ENSE00001553046	PRDM8_e2_del159to179	AAAATATGAGTTTTCCTTTAAACTTCCTTAAAAGGAGATTATGAATAATACCACGGTTACTATATTACAGATACTATCAAATCAGCCTGGGAAGCATCTTTTCGCTCAGCAAGTTCAAGAGAACAAATATGTTACAATCCTTGCCTATTCTTGCCTCCAGTGTTTATAGTAA	MUT3	159	179	21	ACUUCAUAAUGUAAGUCCAGA	∆21nt	∆21nt	5'SS	Exon	Intron down	88	0	0	0	92.6840829787777	0.105618829799566	-92.5784641489781	0.073410296624741	2.53914436480924	-6.85203205064005	-9.39117641544929	8.49167632614259e-41	yes	neg5	chr4:80191560_80191580del
chr4	80191561_80191581del	ACTTCATAATGTAAGTCCAGAA	A	PRDM8_e2	ENSE00001553046	PRDM8_e2_del160to180	AAAATATGAGTTTTCCTTTAAACTTCCTTAAAAGGAGATTATGAATAATACCACGGTTACTATATTACAGATACTATCAAATCAGCCTGGGAAGCATCTTTTCGCTCAGCAAGTTCAAGAGAACAAATATGTTACAATCCTTGCCTATTCTTGCCTCCAGTGTTTATAGTAA	MUT3	160	180	21	CUUCAUAAUGUAAGUCCAGAA	∆21nt	∆21nt	5'SS	Exon	Intron down	88	0	0	0	92.6840829787777	0.105618829799566	-92.5784641489781	0.073410296624741	2.53914436480924	-6.85203205064005	-9.39117641544929	8.49167632614259e-41	yes	neg5	chr4:80191561_80191581del
chr4	80191561	C	G	PRDM8_e2	ENSE00001553046	PRDM8_e2_C160G	AAAATATGAGTTTTCCTTTAAACTTCCTTAAAAGGAGATTATGAATAATACCACGGTTACTATATTACAGATACTATCAAATCAGCCTGGGAAGCATCTTTTCGCTCAGCAAGTTCAAGAGAACAAATATGTTACAATCCTTGCCTATTCTTGCCTCCAGTTCATAATGTAAGTCCAGAAGTGTTTATAGTAA	MUT3	160	160	1	C	G	sub	Exon	Exon	Exon	98	84.8837209302326	85.9375	94.4571428571429	92.6840829787777	89.0894819714603	-3.5946010073174	0.723067503116933	2.53914436480924	2.09991399933987	-0.43923036546937	1.21888728397456e-08	yes	neg1	chr4:80191561C>G
chr4	80191561del	AC	A	PRDM8_e2	ENSE00001553046	PRDM8_e2_del160to160	AAAATATGAGTTTTCCTTTAAACTTCCTTAAAAGGAGATTATGAATAATACCACGGTTACTATATTACAGATACTATCAAATCAGCCTGGGAAGCATCTTTTCGCTCAGCAAGTTCAAGAGAACAAATATGTTACAATCCTTGCCTATTCTTGCCTCCATTCATAATGTAAGTCCAGAAGTGTTTATAGTAA	MUT3	160	160	1	C	∆1nt	∆1nt	Exon	Exon	Exon	97	80.0469483568075	82.6086956521739	88.4323640960809	92.6840829787777	86.452244206301	-6.23183877247671	0.633938990234949	2.53914436480924	1.85337126185214	-0.6857731029571	3.39510962551964e-35	yes	neg2	chr4:80191561del
chr4	80191561	C	T	PRDM8_e2	ENSE00001553046	PRDM8_e2_C160T	AAAATATGAGTTTTCCTTTAAACTTCCTTAAAAGGAGATTATGAATAATACCACGGTTACTATATTACAGATACTATCAAATCAGCCTGGGAAGCATCTTTTCGCTCAGCAAGTTCAAGAGAACAAATATGTTACAATCCTTGCCTATTCTTGCCTCCATTTCATAATGTAAGTCCAGAAGTGTTTATAGTAA	MUT3	160	160	1	C	U	sub	Exon	Exon	Exon	98	77.0864946889226	85.1233094669849	88.4922749067661	92.6840829787777	88.0271138883884	-4.65696909038931	0.71780309152828	2.53914436480924	1.99500027680119	-0.54414408800805	7.91524787310398e-15	yes	neg2	chr4:80191561C>T
chr4	80191560	A	C	PRDM8_e2	ENSE00001553046	PRDM8_e2_A159C	AAAATATGAGTTTTCCTTTAAACTTCCTTAAAAGGAGATTATGAATAATACCACGGTTACTATATTACAGATACTATCAAATCAGCCTGGGAAGCATCTTTTCGCTCAGCAAGTTCAAGAGAACAAATATGTTACAATCCTTGCCTATTCTTGCCTCCCCTTCATAATGTAAGTCCAGAAGTGTTTATAGTAA	MUT3	159	159	1	A	C	sub	Exon	Exon	Exon	98	76.5013054830287	80.3295571575695	86.3513513513514	92.6840829787777	84.7213987256981	-7.9626842530796	0.896923292468292	2.53914436480924	1.7129149712307	-0.82622939357854	1.22214965626766e-31	yes	neg2	chr4:80191560A>C
chr4	80191560del	CA	C	PRDM8_e2	ENSE00001553046	PRDM8_e2_del159to159	AAAATATGAGTTTTCCTTTAAACTTCCTTAAAAGGAGATTATGAATAATACCACGGTTACTATATTACAGATACTATCAAATCAGCCTGGGAAGCATCTTTTCGCTCAGCAAGTTCAAGAGAACAAATATGTTACAATCCTTGCCTATTCTTGCCTCCCTTCATAATGTAAGTCCAGAAGTGTTTATAGTAA	MUT3	159	159	1	A	∆1nt	∆1nt	Exon	Exon	Exon	97	74.7384155455904	80.796812749004	89.2506690454951	92.6840829787777	85.0512292150355	-7.63285376374221	0.786298756011662	2.53914436480924	1.73862469687432	-0.80051966793492	6.75414512240471e-37	yes	neg2	chr4:80191560del
chr4	80191560	A	G	PRDM8_e2	ENSE00001553046	PRDM8_e2_A159G	AAAATATGAGTTTTCCTTTAAACTTCCTTAAAAGGAGATTATGAATAATACCACGGTTACTATATTACAGATACTATCAAATCAGCCTGGGAAGCATCTTTTCGCTCAGCAAGTTCAAGAGAACAAATATGTTACAATCCTTGCCTATTCTTGCCTCCGCTTCATAATGTAAGTCCAGAAGTGTTTATAGTAA	MUT3	159	159	1	A	G	sub	Exon	Exon	Exon	98	93.9024390243902	94.585020242915	97.2438391699092	92.6840829787777	95.4186890486162	2.7346060698385	0.365700053052402	2.53914436480924	3.03628927014948	0.49714490534024	9.25783878474652e-09	yes	pos1	chr4:80191560A>G
chr4	80191560_80191565del	CACTTCA	C	PRDM8_e2	ENSE00001553046	PRDM8_e2_del159to164	AAAATATGAGTTTTCCTTTAAACTTCCTTAAAAGGAGATTATGAATAATACCACGGTTACTATATTACAGATACTATCAAATCAGCCTGGGAAGCATCTTTTCGCTCAGCAAGTTCAAGAGAACAAATATGTTACAATCCTTGCCTATTCTTGCCTCCTAATGTAAGTCCAGAAGTGTTTATAGTAA	MUT3	159	164	6	ACUUCA	∆6nt	∆6nt	Exon	Exon	Exon	92	77.2311212814645	80.6933333333333	87.575962187711	92.6840829787777	85.0351650213818	-7.64891795739591	0.649378734218912	2.53914436480924	1.73736176298305	-0.80178260182619	3.41163582519262e-53	yes	neg2	chr4:80191560_80191565del
chr4	80191560_80191562del	CACT	C	PRDM8_e2	ENSE00001553046	PRDM8_e2_del159to161	AAAATATGAGTTTTCCTTTAAACTTCCTTAAAAGGAGATTATGAATAATACCACGGTTACTATATTACAGATACTATCAAATCAGCCTGGGAAGCATCTTTTCGCTCAGCAAGTTCAAGAGAACAAATATGTTACAATCCTTGCCTATTCTTGCCTCCTCATAATGTAAGTCCAGAAGTGTTTATAGTAA	MUT3	159	161	3	ACU	∆3nt	∆3nt	Exon	Exon	Exon	95	86.5793780687398	86.7247007616975	91.5641476274165	92.6840829787777	89.5472890313821	-3.1367939473956	0.560093205978714	2.53914436480924	2.14790548720796	-0.39123887760128	2.95643519679268e-10	yes	neg1	chr4:80191560_80191562del
chr4	80191560	A	T	PRDM8_e2	ENSE00001553046	PRDM8_e2_A159T	AAAATATGAGTTTTCCTTTAAACTTCCTTAAAAGGAGATTATGAATAATACCACGGTTACTATATTACAGATACTATCAAATCAGCCTGGGAAGCATCTTTTCGCTCAGCAAGTTCAAGAGAACAAATATGTTACAATCCTTGCCTATTCTTGCCTCCTCTTCATAATGTAAGTCCAGAAGTGTTTATAGTAA	MUT3	159	159	1	A	U	sub	Exon	Exon	Exon	98	87.3563218390805	90.3774587985114	93.0223285486443	92.6840829787777	92.1062627082419	-0.5778202705358	0.490815676130544	2.53914436480924	2.45687324274966	-0.0822711220595802	0.267221392405543	no	mid	chr4:80191560A>T
chr4	80191559	C	G	PRDM8_e2	ENSE00001553046	PRDM8_e2_C158G	AAAATATGAGTTTTCCTTTAAACTTCCTTAAAAGGAGATTATGAATAATACCACGGTTACTATATTACAGATACTATCAAATCAGCCTGGGAAGCATCTTTTCGCTCAGCAAGTTCAAGAGAACAAATATGTTACAATCCTTGCCTATTCTTGCCTCGACTTCATAATGTAAGTCCAGAAGTGTTTATAGTAA	MUT3	158	158	1	C	G	sub	Exon	Exon	Exon	98	90.258449304175	90.9163987138264	95.1902748414376	92.6840829787777	92.6755147970836	-0.0085681816941019	0.564552270190812	2.53914436480924	2.53788143091797	-0.00126293389127019	0.989303747168537	no	mid	chr4:80191559C>G
chr4	80191559	C	T	PRDM8_e2	ENSE00001553046	PRDM8_e2_C158T	AAAATATGAGTTTTCCTTTAAACTTCCTTAAAAGGAGATTATGAATAATACCACGGTTACTATATTACAGATACTATCAAATCAGCCTGGGAAGCATCTTTTCGCTCAGCAAGTTCAAGAGAACAAATATGTTACAATCCTTGCCTATTCTTGCCTCTACTTCATAATGTAAGTCCAGAAGTGTTTATAGTAA	MUT3	158	158	1	C	U	sub	Exon	Exon	Exon	98	88.5714285714286	89.7368421052632	93.1652661064426	92.6840829787777	91.722169262407	-0.961913716370699	0.623996979708021	2.53914436480924	2.40518316277145	-0.13396120203779	0.132873450242054	no	mid	chr4:80191559C>T
chr4	80191558_80191560del	TCCA	T	PRDM8_e2	ENSE00001553046	PRDM8_e2_del157to159	AAAATATGAGTTTTCCTTTAAACTTCCTTAAAAGGAGATTATGAATAATACCACGGTTACTATATTACAGATACTATCAAATCAGCCTGGGAAGCATCTTTTCGCTCAGCAAGTTCAAGAGAACAAATATGTTACAATCCTTGCCTATTCTTGCCTCTTCATAATGTAAGTCCAGAAGTGTTTATAGTAA	MUT3	157	159	3	CCA	∆3nt	∆3nt	Exon	Exon	Exon	95	86.0557768924303	89.7475133894415	92.0431211498973	92.6840829787777	91.5681432716254	-1.1159397071523	0.599150696681921	2.53914436480924	2.38506643007486	-0.15407793473438	0.0655704256663255	yes	neg1	chr4:80191558_80191560del
chr4	80191559_80191561del	CCAC	C	PRDM8_e2	ENSE00001553046	PRDM8_e2_del158to160	AAAATATGAGTTTTCCTTTAAACTTCCTTAAAAGGAGATTATGAATAATACCACGGTTACTATATTACAGATACTATCAAATCAGCCTGGGAAGCATCTTTTCGCTCAGCAAGTTCAAGAGAACAAATATGTTACAATCCTTGCCTATTCTTGCCTCTTCATAATGTAAGTCCAGAAGTGTTTATAGTAA	MUT3	158	160	3	CAC	∆3nt	∆3nt	Exon	Exon	Exon	95	86.0557768924303	89.7475133894415	92.0431211498973	92.6840829787777	91.5681432716254	-1.1159397071523	0.599150696681921	2.53914436480924	2.38506643007486	-0.15407793473438	0.0655704256663255	yes	neg1	chr4:80191559_80191561del
chr4	80191558_80191578del	TCCACTTCATAATGTAAGTCCA	T	PRDM8_e2	ENSE00001553046	PRDM8_e2_del157to177	AAAATATGAGTTTTCCTTTAAACTTCCTTAAAAGGAGATTATGAATAATACCACGGTTACTATATTACAGATACTATCAAATCAGCCTGGGAAGCATCTTTTCGCTCAGCAAGTTCAAGAGAACAAATATGTTACAATCCTTGCCTATTCTTGCCTGAAGTGTTTATAGTAA	MUT3	157	177	21	CCACUUCAUAAUGUAAGUCCA	∆21nt	∆21nt	5'SS	Exon	Intron down	86	0	0	0	92.6840829787777	0.110586035468336	-92.5734969433094	0.0768589276168589	2.53914436480924	-6.80602517317253	-9.34516953798177	2.0385228155458e-40	yes	neg5	chr4:80191558_80191578del
chr4	80191558	C	G	PRDM8_e2	ENSE00001553046	PRDM8_e2_C157G	AAAATATGAGTTTTCCTTTAAACTTCCTTAAAAGGAGATTATGAATAATACCACGGTTACTATATTACAGATACTATCAAATCAGCCTGGGAAGCATCTTTTCGCTCAGCAAGTTCAAGAGAACAAATATGTTACAATCCTTGCCTATTCTTGCCTGCACTTCATAATGTAAGTCCAGAAGTGTTTATAGTAA	MUT3	157	157	1	C	G	sub	Exon	Exon	Exon	98	90.5429071803853	94.0920938314509	95.4887218045113	92.6840829787777	94.7424793977393	2.05839641896159	0.504386650763699	2.53914436480924	2.89150292047228	0.35235855566304	0.000915422507988013	yes	pos1	chr4:80191558C>G
chr4	80191558	C	T	PRDM8_e2	ENSE00001553046	PRDM8_e2_C157T	AAAATATGAGTTTTCCTTTAAACTTCCTTAAAAGGAGATTATGAATAATACCACGGTTACTATATTACAGATACTATCAAATCAGCCTGGGAAGCATCTTTTCGCTCAGCAAGTTCAAGAGAACAAATATGTTACAATCCTTGCCTATTCTTGCCTTCACTTCATAATGTAAGTCCAGAAGTGTTTATAGTAA	MUT3	157	157	1	C	U	sub	Exon	Exon	Exon	98	86.2903225806452	93.4357541899441	95.6447480785653	92.6840829787777	93.9666303612615	1.2825473824838	0.674622455704114	2.53914436480924	2.74563405603112	0.20648969122188	0.107532057854309	no	mid	chr4:80191558C>T
chr4	80191556	C	G	PRDM8_e2	ENSE00001553046	PRDM8_e2_C155G	AAAATATGAGTTTTCCTTTAAACTTCCTTAAAAGGAGATTATGAATAATACCACGGTTACTATATTACAGATACTATCAAATCAGCCTGGGAAGCATCTTTTCGCTCAGCAAGTTCAAGAGAACAAATATGTTACAATCCTTGCCTATTCTTGCGTCCACTTCATAATGTAAGTCCAGAAGTGTTTATAGTAA	MUT3	155	155	1	C	G	sub	Exon	Exon	Exon	98	92.9906542056075	93.0125247198418	96.7769660507091	92.6840829787777	94.2949837313871	1.6109007526094	0.455238931539651	2.53914436480924	2.80508215848426	0.26593779367502	0.00287915594179284	yes	pos1	chr4:80191556C>G
chr4	80191555del	GC	G	PRDM8_e2	ENSE00001553046	PRDM8_e2_del154to154	AAAATATGAGTTTTCCTTTAAACTTCCTTAAAAGGAGATTATGAATAATACCACGGTTACTATATTACAGATACTATCAAATCAGCCTGGGAAGCATCTTTTCGCTCAGCAAGTTCAAGAGAACAAATATGTTACAATCCTTGCCTATTCTTGCTCCACTTCATAATGTAAGTCCAGAAGTGTTTATAGTAA	MUT3	154	154	1	C	∆1nt	∆1nt	Exon	Exon	Exon	97	89.6836313617607	93.3665008291874	95.7190957190957	92.6840829787777	94.2398981254759	1.55581514669819	0.515916056170251	2.53914436480924	2.79488847779047	0.25574411298123	0.0111411119681844	yes	pos1	chr4:80191555del
chr4	80191556del	CC	C	PRDM8_e2	ENSE00001553046	PRDM8_e2_del155to155	AAAATATGAGTTTTCCTTTAAACTTCCTTAAAAGGAGATTATGAATAATACCACGGTTACTATATTACAGATACTATCAAATCAGCCTGGGAAGCATCTTTTCGCTCAGCAAGTTCAAGAGAACAAATATGTTACAATCCTTGCCTATTCTTGCTCCACTTCATAATGTAAGTCCAGAAGTGTTTATAGTAA	MUT3	155	155	1	C	∆1nt	∆1nt	Exon	Exon	Exon	97	89.6836313617607	93.3665008291874	95.7190957190957	92.6840829787777	94.2398981254759	1.55581514669819	0.515916056170251	2.53914436480924	2.79488847779047	0.25574411298123	0.0111411119681844	yes	pos1	chr4:80191556del
chr4	80191555_80191560del	GCCTCCA	G	PRDM8_e2	ENSE00001553046	PRDM8_e2_del154to159	AAAATATGAGTTTTCCTTTAAACTTCCTTAAAAGGAGATTATGAATAATACCACGGTTACTATATTACAGATACTATCAAATCAGCCTGGGAAGCATCTTTTCGCTCAGCAAGTTCAAGAGAACAAATATGTTACAATCCTTGCCTATTCTTGCTTCATAATGTAAGTCCAGAAGTGTTTATAGTAA	MUT3	154	159	6	CCUCCA	∆6nt	∆6nt	Exon	Exon	Exon	92	82.4191279887483	80.1142263759086	86.9709238130291	92.6840829787777	84.7563966581611	-7.9276863206166	0.648923576680497	2.53914436480924	1.71562125814055	-0.82352310666869	9.42245036978422e-58	yes	neg2	chr4:80191555_80191560del
chr4	80191556_80191561del	CCTCCAC	C	PRDM8_e2	ENSE00001553046	PRDM8_e2_del155to160	AAAATATGAGTTTTCCTTTAAACTTCCTTAAAAGGAGATTATGAATAATACCACGGTTACTATATTACAGATACTATCAAATCAGCCTGGGAAGCATCTTTTCGCTCAGCAAGTTCAAGAGAACAAATATGTTACAATCCTTGCCTATTCTTGCTTCATAATGTAAGTCCAGAAGTGTTTATAGTAA	MUT3	155	160	6	CUCCAC	∆6nt	∆6nt	Exon	Exon	Exon	92	82.4191279887483	80.1142263759086	86.9709238130291	92.6840829787777	84.7563966581611	-7.9276863206166	0.648923576680497	2.53914436480924	1.71562125814055	-0.82352310666869	9.42245036978422e-58	yes	neg2	chr4:80191556_80191561del
chr4	80191556	C	T	PRDM8_e2	ENSE00001553046	PRDM8_e2_C155T	AAAATATGAGTTTTCCTTTAAACTTCCTTAAAAGGAGATTATGAATAATACCACGGTTACTATATTACAGATACTATCAAATCAGCCTGGGAAGCATCTTTTCGCTCAGCAAGTTCAAGAGAACAAATATGTTACAATCCTTGCCTATTCTTGCTTCCACTTCATAATGTAAGTCCAGAAGTGTTTATAGTAA	MUT3	155	155	1	C	U	sub	Exon	Exon	Exon	98	78.8387096774194	81.0354530106922	87.5354107648725	92.6840829787777	85.3142405275465	-7.3698424512312	0.668658768748961	2.53914436480924	1.75946310608019	-0.77968125872905	2.92323322676598e-46	yes	neg2	chr4:80191556C>T
chr4	80191555	C	G	PRDM8_e2	ENSE00001553046	PRDM8_e2_C154G	AAAATATGAGTTTTCCTTTAAACTTCCTTAAAAGGAGATTATGAATAATACCACGGTTACTATATTACAGATACTATCAAATCAGCCTGGGAAGCATCTTTTCGCTCAGCAAGTTCAAGAGAACAAATATGTTACAATCCTTGCCTATTCTTGGCTCCACTTCATAATGTAAGTCCAGAAGTGTTTATAGTAA	MUT3	154	154	1	C	G	sub	Exon	Exon	Exon	98	93.921568627451	92.0851063829787	96.4055793991416	92.6840829787777	93.7630051621187	1.07892218334099	0.530176131551695	2.53914436480924	2.71027190707569	0.17112754226645	0.079830988737362	yes	pos1	chr4:80191555C>G
chr4	80191555	C	T	PRDM8_e2	ENSE00001553046	PRDM8_e2_C154T	AAAATATGAGTTTTCCTTTAAACTTCCTTAAAAGGAGATTATGAATAATACCACGGTTACTATATTACAGATACTATCAAATCAGCCTGGGAAGCATCTTTTCGCTCAGCAAGTTCAAGAGAACAAATATGTTACAATCCTTGCCTATTCTTGTCTCCACTTCATAATGTAAGTCCAGAAGTGTTTATAGTAA	MUT3	154	154	1	C	U	sub	Exon	Exon	Exon	98	88.8468809073724	88.0118193330519	93.4004770739465	92.6840829787777	90.5350500641379	-2.1490329146398	0.476518150722426	2.53914436480924	2.25814157400269	-0.28100279080655	1.39511863393199e-06	yes	neg1	chr4:80191555C>T
chr4	80191554_80191556del	TGCC	T	PRDM8_e2	ENSE00001553046	PRDM8_e2_del153to155	AAAATATGAGTTTTCCTTTAAACTTCCTTAAAAGGAGATTATGAATAATACCACGGTTACTATATTACAGATACTATCAAATCAGCCTGGGAAGCATCTTTTCGCTCAGCAAGTTCAAGAGAACAAATATGTTACAATCCTTGCCTATTCTTTCCACTTCATAATGTAAGTCCAGAAGTGTTTATAGTAA	MUT3	153	155	3	GCC	∆3nt	∆3nt	Exon	Exon	Exon	95	75.7612667478685	81.3765182186235	85.5994152046784	92.6840829787777	85.4370093538358	-7.2470736249419	0.673442376494146	2.53914436480924	1.76929594851933	-0.76984841628991	5.94790899619436e-44	yes	neg2	chr4:80191554_80191556del
chr4	80191554_80191574del	TGCCTCCACTTCATAATGTAAG	T	PRDM8_e2	ENSE00001553046	PRDM8_e2_del153to173	AAAATATGAGTTTTCCTTTAAACTTCCTTAAAAGGAGATTATGAATAATACCACGGTTACTATATTACAGATACTATCAAATCAGCCTGGGAAGCATCTTTTCGCTCAGCAAGTTCAAGAGAACAAATATGTTACAATCCTTGCCTATTCTTTCCAGAAGTGTTTATAGTAA	MUT3	153	173	21	GCCUCCACUUCAUAAUGUAAG	∆21nt	∆21nt	5'SS	Exon	Intron down	82	0	0	0	92.6840829787777	0.130092581494229	-92.5539903972835	0.0903986085317282	2.53914436480924	-6.64337732989028	-9.18252169469952	4.40691068951334e-39	yes	neg5	chr4:80191554_80191574del
chr4	80191554	G	T	PRDM8_e2	ENSE00001553046	PRDM8_e2_G153T	AAAATATGAGTTTTCCTTTAAACTTCCTTAAAAGGAGATTATGAATAATACCACGGTTACTATATTACAGATACTATCAAATCAGCCTGGGAAGCATCTTTTCGCTCAGCAAGTTCAAGAGAACAAATATGTTACAATCCTTGCCTATTCTTTCCTCCACTTCATAATGTAAGTCCAGAAGTGTTTATAGTAA	MUT3	153	153	1	G	U	sub	Exon	Exon	Exon	98	83.4123222748815	84.5868152274838	89.6746817538897	92.6840829787777	87.9508446379491	-4.73323834082861	0.764784694591848	2.53914436480924	1.98778351170824	-0.551360853101	1.11545772872246e-13	yes	neg2	chr4:80191554G>T
chr4	80191549_80191551del	ATTC	A	PRDM8_e2	ENSE00001553046	PRDM8_e2_del148to150	AAAATATGAGTTTTCCTTTAAACTTCCTTAAAAGGAGATTATGAATAATACCACGGTTACTATATTACAGATACTATCAAATCAGCCTGGGAAGCATCTTTTCGCTCAGCAAGTTCAAGAGAACAAATATGTTACAATCCTTGCCTATTGCCTCCACTTCATAATGTAAGTCCAGAAGTGTTTATAGTAA	MUT3	148	150	3	UUC	∆3nt	∆3nt	Exon	Exon	Exon	95	94.0711462450593	95.301655098772	96.4217859404687	92.6840829787777	95.8718071547478	3.1877241759701	0.35880968717012	2.53914436480924	3.14517221348929	0.60602784868005	8.73140137724835e-11	yes	pos2	chr4:80191549_80191551del
chr4	80191550_80191552del	TTCT	T	PRDM8_e2	ENSE00001553046	PRDM8_e2_del149to151	AAAATATGAGTTTTCCTTTAAACTTCCTTAAAAGGAGATTATGAATAATACCACGGTTACTATATTACAGATACTATCAAATCAGCCTGGGAAGCATCTTTTCGCTCAGCAAGTTCAAGAGAACAAATATGTTACAATCCTTGCCTATTGCCTCCACTTCATAATGTAAGTCCAGAAGTGTTTATAGTAA	MUT3	149	151	3	UCU	∆3nt	∆3nt	Exon	Exon	Exon	95	94.0711462450593	95.301655098772	96.4217859404687	92.6840829787777	95.8718071547478	3.1877241759701	0.35880968717012	2.53914436480924	3.14517221348929	0.60602784868005	8.73140137724835e-11	yes	pos2	chr4:80191550_80191552del
chr4	80191551_80191553del	TCTT	T	PRDM8_e2	ENSE00001553046	PRDM8_e2_del150to152	AAAATATGAGTTTTCCTTTAAACTTCCTTAAAAGGAGATTATGAATAATACCACGGTTACTATATTACAGATACTATCAAATCAGCCTGGGAAGCATCTTTTCGCTCAGCAAGTTCAAGAGAACAAATATGTTACAATCCTTGCCTATTGCCTCCACTTCATAATGTAAGTCCAGAAGTGTTTATAGTAA	MUT3	150	152	3	CUU	∆3nt	∆3nt	Exon	Exon	Exon	95	94.0711462450593	95.301655098772	96.4217859404687	92.6840829787777	95.8718071547478	3.1877241759701	0.35880968717012	2.53914436480924	3.14517221348929	0.60602784868005	8.73140137724835e-11	yes	pos2	chr4:80191551_80191553del
chr4	80191551	C	G	PRDM8_e2	ENSE00001553046	PRDM8_e2_C150G	AAAATATGAGTTTTCCTTTAAACTTCCTTAAAAGGAGATTATGAATAATACCACGGTTACTATATTACAGATACTATCAAATCAGCCTGGGAAGCATCTTTTCGCTCAGCAAGTTCAAGAGAACAAATATGTTACAATCCTTGCCTATTGTTGCCTCCACTTCATAATGTAAGTCCAGAAGTGTTTATAGTAA	MUT3	150	150	1	C	G	sub	Exon	Exon	Exon	98	87.9541108986616	92.0473773265651	96.0292580982236	92.6840829787777	93.3200939561922	0.636010977414492	0.556687079157439	2.53914436480924	2.63693153181864	0.0977871670093999	0.319928772031375	no	mid	chr4:80191551C>G
chr4	80191551_80191556del	TCTTGCC	T	PRDM8_e2	ENSE00001553046	PRDM8_e2_del150to155	AAAATATGAGTTTTCCTTTAAACTTCCTTAAAAGGAGATTATGAATAATACCACGGTTACTATATTACAGATACTATCAAATCAGCCTGGGAAGCATCTTTTCGCTCAGCAAGTTCAAGAGAACAAATATGTTACAATCCTTGCCTATTTCCACTTCATAATGTAAGTCCAGAAGTGTTTATAGTAA	MUT3	150	155	6	CUUGCC	∆6nt	∆6nt	Exon	Exon	Exon	92	84.8126232741617	88.7074829931973	92.4427887174029	92.6840829787777	90.848019613793	-1.83606336498471	0.585798216334729	2.53914436480924	2.2952177046677	-0.24392666014154	0.00102101033955941	yes	neg1	chr4:80191551_80191556del
chr4	80191551del	TC	T	PRDM8_e2	ENSE00001553046	PRDM8_e2_del150to150	AAAATATGAGTTTTCCTTTAAACTTCCTTAAAAGGAGATTATGAATAATACCACGGTTACTATATTACAGATACTATCAAATCAGCCTGGGAAGCATCTTTTCGCTCAGCAAGTTCAAGAGAACAAATATGTTACAATCCTTGCCTATTTTGCCTCCACTTCATAATGTAAGTCCAGAAGTGTTTATAGTAA	MUT3	150	150	1	C	∆1nt	∆1nt	Exon	Exon	Exon	97	86.046511627907	86.3165169315826	93.4165232358003	92.6840829787777	89.3171026560183	-3.36698032275941	0.632518371051349	2.53914436480924	2.12354890501927	-0.41559545978997	1.46985403935366e-09	yes	neg1	chr4:80191551del
chr4	80191551	C	T	PRDM8_e2	ENSE00001553046	PRDM8_e2_C150T	AAAATATGAGTTTTCCTTTAAACTTCCTTAAAAGGAGATTATGAATAATACCACGGTTACTATATTACAGATACTATCAAATCAGCCTGGGAAGCATCTTTTCGCTCAGCAAGTTCAAGAGAACAAATATGTTACAATCCTTGCCTATTTTTGCCTCCACTTCATAATGTAAGTCCAGAAGTGTTTATAGTAA	MUT3	150	150	1	C	U	sub	Exon	Exon	Exon	98	84.1184387617766	87.1134020618557	91.5746421267894	92.6840829787777	89.7232834243394	-2.96079955443831	0.599810123400858	2.53914436480924	2.16684949557694	-0.3722948692323	3.68112917433209e-08	yes	neg1	chr4:80191551C>T
chr4	80191548	A	C	PRDM8_e2	ENSE00001553046	PRDM8_e2_A147C	AAAATATGAGTTTTCCTTTAAACTTCCTTAAAAGGAGATTATGAATAATACCACGGTTACTATATTACAGATACTATCAAATCAGCCTGGGAAGCATCTTTTCGCTCAGCAAGTTCAAGAGAACAAATATGTTACAATCCTTGCCTCTTCTTGCCTCCACTTCATAATGTAAGTCCAGAAGTGTTTATAGTAA	MUT3	147	147	1	A	C	sub	Exon	Exon	Exon	98	94.1640378548896	93.7002172338885	97.7327544621322	92.6840829787777	94.9062751130388	2.22219213426109	0.446866342359747	2.53914436480924	2.92488045902715	0.38573609421791	6.38307511761328e-05	yes	pos1	chr4:80191548A>C
chr4	80191547_80191549del	CTAT	C	PRDM8_e2	ENSE00001553046	PRDM8_e2_del146to148	AAAATATGAGTTTTCCTTTAAACTTCCTTAAAAGGAGATTATGAATAATACCACGGTTACTATATTACAGATACTATCAAATCAGCCTGGGAAGCATCTTTTCGCTCAGCAAGTTCAAGAGAACAAATATGTTACAATCCTTGCCTCTTGCCTCCACTTCATAATGTAAGTCCAGAAGTGTTTATAGTAA	MUT3	146	148	3	UAU	∆3nt	∆3nt	Exon	Exon	Exon	95	95.3703703703704	94.1391941391941	97.2019464720195	92.6840829787777	95.2526330121705	2.56855003339279	0.43363227482539	2.53914436480924	2.99894251079349	0.45979814598425	3.93719678008885e-06	yes	pos1	chr4:80191547_80191549del
chr4	80191548_80191550del	TATT	T	PRDM8_e2	ENSE00001553046	PRDM8_e2_del147to149	AAAATATGAGTTTTCCTTTAAACTTCCTTAAAAGGAGATTATGAATAATACCACGGTTACTATATTACAGATACTATCAAATCAGCCTGGGAAGCATCTTTTCGCTCAGCAAGTTCAAGAGAACAAATATGTTACAATCCTTGCCTCTTGCCTCCACTTCATAATGTAAGTCCAGAAGTGTTTATAGTAA	MUT3	147	149	3	AUU	∆3nt	∆3nt	Exon	Exon	Exon	95	95.3703703703704	94.1391941391941	97.2019464720195	92.6840829787777	95.2526330121705	2.56855003339279	0.43363227482539	2.53914436480924	2.99894251079349	0.45979814598425	3.93719678008885e-06	yes	pos1	chr4:80191548_80191550del
chr4	80191547_80191552del	CTATTCT	C	PRDM8_e2	ENSE00001553046	PRDM8_e2_del146to151	AAAATATGAGTTTTCCTTTAAACTTCCTTAAAAGGAGATTATGAATAATACCACGGTTACTATATTACAGATACTATCAAATCAGCCTGGGAAGCATCTTTTCGCTCAGCAAGTTCAAGAGAACAAATATGTTACAATCCTTGCCTGCCTCCACTTCATAATGTAAGTCCAGAAGTGTTTATAGTAA	MUT3	146	151	6	UAUUCU	∆6nt	∆6nt	Exon	Exon	Exon	92	96.0887949260042	95.6825657894737	98.7557479037057	92.6840829787777	96.3941887353082	3.71010575653049	0.292459714863904	2.53914436480924	3.28589913280172	0.74675476799248	3.89660270642581e-18	yes	pos2	chr4:80191547_80191552del
chr4	80191548_80191553del	TATTCTT	T	PRDM8_e2	ENSE00001553046	PRDM8_e2_del147to152	AAAATATGAGTTTTCCTTTAAACTTCCTTAAAAGGAGATTATGAATAATACCACGGTTACTATATTACAGATACTATCAAATCAGCCTGGGAAGCATCTTTTCGCTCAGCAAGTTCAAGAGAACAAATATGTTACAATCCTTGCCTGCCTCCACTTCATAATGTAAGTCCAGAAGTGTTTATAGTAA	MUT3	147	152	6	AUUCUU	∆6nt	∆6nt	Exon	Exon	Exon	92	96.0887949260042	95.6825657894737	98.7557479037057	92.6840829787777	96.3941887353082	3.71010575653049	0.292459714863904	2.53914436480924	3.28589913280172	0.74675476799248	3.89660270642581e-18	yes	pos2	chr4:80191548_80191553del
chr4	80191548	A	G	PRDM8_e2	ENSE00001553046	PRDM8_e2_A147G	AAAATATGAGTTTTCCTTTAAACTTCCTTAAAAGGAGATTATGAATAATACCACGGTTACTATATTACAGATACTATCAAATCAGCCTGGGAAGCATCTTTTCGCTCAGCAAGTTCAAGAGAACAAATATGTTACAATCCTTGCCTGTTCTTGCCTCCACTTCATAATGTAAGTCCAGAAGTGTTTATAGTAA	MUT3	147	147	1	A	G	sub	Exon	Exon	Exon	98	94.7368421052632	96.0504201680672	98.0910425844347	92.6840829787777	96.5065982745307	3.82251529575299	0.396535963012337	2.53914436480924	3.31873541397462	0.77959104916538	1.16135394904994e-10	yes	pos2	chr4:80191548A>G
chr4	80191548_80191568del	TATTCTTGCCTCCACTTCATAA	T	PRDM8_e2	ENSE00001553046	PRDM8_e2_del147to167	AAAATATGAGTTTTCCTTTAAACTTCCTTAAAAGGAGATTATGAATAATACCACGGTTACTATATTACAGATACTATCAAATCAGCCTGGGAAGCATCTTTTCGCTCAGCAAGTTCAAGAGAACAAATATGTTACAATCCTTGCCTTGTAAGTCCAGAAGTGTTTATAGTAA	MUT3	147	167	21	AUUCUUGCCUCCACUUCAUAA	∆21nt	∆21nt	5'SS	Exon	Exon	77	69.4762191450933	81.6543816543817	81.7434798142194	92.6840829787777	85.5934437133601	-7.09063926541761	0.471942963120027	2.53914436480924	1.78192528743199	-0.75721907737725	1.01738598159572e-81	yes	neg2	chr4:80191548_80191568del
chr4	80191548del	TA	T	PRDM8_e2	ENSE00001553046	PRDM8_e2_del147to147	AAAATATGAGTTTTCCTTTAAACTTCCTTAAAAGGAGATTATGAATAATACCACGGTTACTATATTACAGATACTATCAAATCAGCCTGGGAAGCATCTTTTCGCTCAGCAAGTTCAAGAGAACAAATATGTTACAATCCTTGCCTTTCTTGCCTCCACTTCATAATGTAAGTCCAGAAGTGTTTATAGTAA	MUT3	147	147	1	A	∆1nt	∆1nt	Exon	Exon	Exon	97	91.8918918918919	93.0184804928131	95.9271168274384	92.6840829787777	94.1961609712184	1.5120779924407	0.739762654580742	2.53914436480924	2.78685982662457	0.24771546181533	0.0883859659843621	yes	pos1	chr4:80191548del
chr4	80191548	A	T	PRDM8_e2	ENSE00001553046	PRDM8_e2_A147T	AAAATATGAGTTTTCCTTTAAACTTCCTTAAAAGGAGATTATGAATAATACCACGGTTACTATATTACAGATACTATCAAATCAGCCTGGGAAGCATCTTTTCGCTCAGCAAGTTCAAGAGAACAAATATGTTACAATCCTTGCCTTTTCTTGCCTCCACTTCATAATGTAAGTCCAGAAGTGTTTATAGTAA	MUT3	147	147	1	A	U	sub	Exon	Exon	Exon	98	91.685393258427	88.6550777676121	95.8515283842795	92.6840829787777	91.3368640080789	-1.3472189706988	0.642415956938649	2.53914436480924	2.35547769319379	-0.18366667161545	0.034840634768619	yes	neg1	chr4:80191548A>T
chr4	80191546	C	G	PRDM8_e2	ENSE00001553046	PRDM8_e2_C145G	AAAATATGAGTTTTCCTTTAAACTTCCTTAAAAGGAGATTATGAATAATACCACGGTTACTATATTACAGATACTATCAAATCAGCCTGGGAAGCATCTTTTCGCTCAGCAAGTTCAAGAGAACAAATATGTTACAATCCTTGCGTATTCTTGCCTCCACTTCATAATGTAAGTCCAGAAGTGTTTATAGTAA	MUT3	145	145	1	C	G	sub	Exon	Exon	Exon	98	90.9937888198758	94.6215139442231	95.8719135802469	92.6840829787777	95.1811474274009	2.4970644486232	0.431976784009183	2.53914436480924	2.98324604671634	0.4441016819071	5.6874693719303e-06	yes	pos1	chr4:80191546C>G
chr4	80191545del	GC	G	PRDM8_e2	ENSE00001553046	PRDM8_e2_del144to144	AAAATATGAGTTTTCCTTTAAACTTCCTTAAAAGGAGATTATGAATAATACCACGGTTACTATATTACAGATACTATCAAATCAGCCTGGGAAGCATCTTTTCGCTCAGCAAGTTCAAGAGAACAAATATGTTACAATCCTTGCTATTCTTGCCTCCACTTCATAATGTAAGTCCAGAAGTGTTTATAGTAA	MUT3	144	144	1	C	∆1nt	∆1nt	Exon	Exon	Exon	97	84.2696629213483	89.5450145208132	93.7641723356009	92.6840829787777	91.3717761396499	-1.31230683912781	0.670935940973021	2.53914436480924	2.35989796181322	-0.17924640299602	0.0499493804761849	yes	neg1	chr4:80191545del
chr4	80191546del	CC	C	PRDM8_e2	ENSE00001553046	PRDM8_e2_del145to145	AAAATATGAGTTTTCCTTTAAACTTCCTTAAAAGGAGATTATGAATAATACCACGGTTACTATATTACAGATACTATCAAATCAGCCTGGGAAGCATCTTTTCGCTCAGCAAGTTCAAGAGAACAAATATGTTACAATCCTTGCTATTCTTGCCTCCACTTCATAATGTAAGTCCAGAAGTGTTTATAGTAA	MUT3	145	145	1	C	∆1nt	∆1nt	Exon	Exon	Exon	97	84.2696629213483	89.5450145208132	93.7641723356009	92.6840829787777	91.3717761396499	-1.31230683912781	0.670935940973021	2.53914436480924	2.35989796181322	-0.17924640299602	0.0499493804761849	yes	neg1	chr4:80191546del
chr4	80191546	C	T	PRDM8_e2	ENSE00001553046	PRDM8_e2_C145T	AAAATATGAGTTTTCCTTTAAACTTCCTTAAAAGGAGATTATGAATAATACCACGGTTACTATATTACAGATACTATCAAATCAGCCTGGGAAGCATCTTTTCGCTCAGCAAGTTCAAGAGAACAAATATGTTACAATCCTTGCTTATTCTTGCCTCCACTTCATAATGTAAGTCCAGAAGTGTTTATAGTAA	MUT3	145	145	1	C	U	sub	Exon	Exon	Exon	98	93.1472081218274	90.272373540856	93.9153439153439	92.6840829787777	92.486543282006	-0.197539696771709	0.695221948713385	2.53914436480924	2.51036751400112	-0.0287768508081201	0.804914906450727	no	mid	chr4:80191546C>T
chr4	80191546_80191548del	CCTA	C	PRDM8_e2	ENSE00001553046	PRDM8_e2_del145to147	AAAATATGAGTTTTCCTTTAAACTTCCTTAAAAGGAGATTATGAATAATACCACGGTTACTATATTACAGATACTATCAAATCAGCCTGGGAAGCATCTTTTCGCTCAGCAAGTTCAAGAGAACAAATATGTTACAATCCTTGCTTCTTGCCTCCACTTCATAATGTAAGTCCAGAAGTGTTTATAGTAA	MUT3	145	147	3	CUA	∆3nt	∆3nt	Exon	Exon	Exon	95	93.2372505543237	92.6005132591959	97.3993288590604	92.6840829787777	94.0140182760376	1.3299352972599	0.383281636281031	2.53914436480924	2.75402354545167	0.21487918064243	0.00285841835867215	yes	pos1	chr4:80191546_80191548del
chr4	80191545_80191550del	GCCTATT	G	PRDM8_e2	ENSE00001553046	PRDM8_e2_del144to149	AAAATATGAGTTTTCCTTTAAACTTCCTTAAAAGGAGATTATGAATAATACCACGGTTACTATATTACAGATACTATCAAATCAGCCTGGGAAGCATCTTTTCGCTCAGCAAGTTCAAGAGAACAAATATGTTACAATCCTTGCTTGCCTCCACTTCATAATGTAAGTCCAGAAGTGTTTATAGTAA	MUT3	144	149	6	CCUAUU	∆6nt	∆6nt	Exon	Exon	Exon	92	92	94.5369753497668	96.7798853109837	92.6840829787777	95.2375168980854	2.55343391930769	0.425212449347429	2.53914436480924	2.99560475693801	0.45646039212877	2.76684408791083e-06	yes	pos1	chr4:80191545_80191550del
chr4	80191546_80191551del	CCTATTC	C	PRDM8_e2	ENSE00001553046	PRDM8_e2_del145to150	AAAATATGAGTTTTCCTTTAAACTTCCTTAAAAGGAGATTATGAATAATACCACGGTTACTATATTACAGATACTATCAAATCAGCCTGGGAAGCATCTTTTCGCTCAGCAAGTTCAAGAGAACAAATATGTTACAATCCTTGCTTGCCTCCACTTCATAATGTAAGTCCAGAAGTGTTTATAGTAA	MUT3	145	150	6	CUAUUC	∆6nt	∆6nt	Exon	Exon	Exon	92	92	94.5369753497668	96.7798853109837	92.6840829787777	95.2375168980854	2.55343391930769	0.425212449347429	2.53914436480924	2.99560475693801	0.45646039212877	2.76684408791083e-06	yes	pos1	chr4:80191546_80191551del
chr4	80191545	C	G	PRDM8_e2	ENSE00001553046	PRDM8_e2_C144G	AAAATATGAGTTTTCCTTTAAACTTCCTTAAAAGGAGATTATGAATAATACCACGGTTACTATATTACAGATACTATCAAATCAGCCTGGGAAGCATCTTTTCGCTCAGCAAGTTCAAGAGAACAAATATGTTACAATCCTTGGCTATTCTTGCCTCCACTTCATAATGTAAGTCCAGAAGTGTTTATAGTAA	MUT3	144	144	1	C	G	sub	Exon	Exon	Exon	98	91.768826619965	90.7563025210084	95.2935222672065	92.6840829787777	92.677351613671	-0.00673136510670469	0.571023529646888	2.53914436480924	2.53815205960896	-0.000992305200279819	0.990644188608229	no	mid	chr4:80191545C>G
chr4	80191545_80191565del	GCCTATTCTTGCCTCCACTTCA	G	PRDM8_e2	ENSE00001553046	PRDM8_e2_del144to164	AAAATATGAGTTTTCCTTTAAACTTCCTTAAAAGGAGATTATGAATAATACCACGGTTACTATATTACAGATACTATCAAATCAGCCTGGGAAGCATCTTTTCGCTCAGCAAGTTCAAGAGAACAAATATGTTACAATCCTTGTAATGTAAGTCCAGAAGTGTTTATAGTAA	MUT3	144	164	21	CCUAUUCUUGCCUCCACUUCA	∆21nt	∆21nt	Exon	Exon	Exon	77	73.9356178608515	75.5287009063444	82.5016857720836	92.6840829787777	81.2560321147547	-11.428050864023	0.700577844394764	2.53914436480924	1.46673307199761	-1.07241129281163	7.69440647027429e-115	yes	neg3	chr4:80191545_80191565del
chr4	80191545	C	T	PRDM8_e2	ENSE00001553046	PRDM8_e2_C144T	AAAATATGAGTTTTCCTTTAAACTTCCTTAAAAGGAGATTATGAATAATACCACGGTTACTATATTACAGATACTATCAAATCAGCCTGGGAAGCATCTTTTCGCTCAGCAAGTTCAAGAGAACAAATATGTTACAATCCTTGTCTATTCTTGCCTCCACTTCATAATGTAAGTCCAGAAGTGTTTATAGTAA	MUT3	144	144	1	C	U	sub	Exon	Exon	Exon	98	86.7415730337079	87.5265768958186	90.02079002079	92.6840829787777	90.0698342965806	-2.61424868219711	0.619747020213172	2.53914436480924	2.20500814100588	-0.33413622380336	3.79491913008093e-06	yes	neg1	chr4:80191545C>T
chr4	80191544_80191546del	TGCC	T	PRDM8_e2	ENSE00001553046	PRDM8_e2_del143to145	AAAATATGAGTTTTCCTTTAAACTTCCTTAAAAGGAGATTATGAATAATACCACGGTTACTATATTACAGATACTATCAAATCAGCCTGGGAAGCATCTTTTCGCTCAGCAAGTTCAAGAGAACAAATATGTTACAATCCTTTATTCTTGCCTCCACTTCATAATGTAAGTCCAGAAGTGTTTATAGTAA	MUT3	143	145	3	GCC	∆3nt	∆3nt	Exon	Exon	Exon	95	88.3682008368201	88.893173929811	92.2206832871653	92.6840829787777	91.1071690288643	-1.57691394991341	0.444576020283538	2.53914436480924	2.32679105194933	-0.21235331285991	0.000244596698067754	yes	neg1	chr4:80191544_80191546del
chr4	80191544	G	T	PRDM8_e2	ENSE00001553046	PRDM8_e2_G143T	AAAATATGAGTTTTCCTTTAAACTTCCTTAAAAGGAGATTATGAATAATACCACGGTTACTATATTACAGATACTATCAAATCAGCCTGGGAAGCATCTTTTCGCTCAGCAAGTTCAAGAGAACAAATATGTTACAATCCTTTCCTATTCTTGCCTCCACTTCATAATGTAAGTCCAGAAGTGTTTATAGTAA	MUT3	143	143	1	G	U	sub	Exon	Exon	Exon	98	84.2920353982301	85.0206611570248	90.1701323251418	92.6840829787777	88.3010330086632	-4.38304997011451	0.790737126727951	2.53914436480924	2.02125125982677	-0.51789310498247	5.55651458918455e-11	yes	neg2	chr4:80191544G>T
chr4	80191543_80191548del	TTGCCTA	T	PRDM8_e2	ENSE00001553046	PRDM8_e2_del142to147	AAAATATGAGTTTTCCTTTAAACTTCCTTAAAAGGAGATTATGAATAATACCACGGTTACTATATTACAGATACTATCAAATCAGCCTGGGAAGCATCTTTTCGCTCAGCAAGTTCAAGAGAACAAATATGTTACAATCCTTTCTTGCCTCCACTTCATAATGTAAGTCCAGAAGTGTTTATAGTAA	MUT3	142	147	6	UGCCUA	∆6nt	∆6nt	Exon	Exon	Exon	92	94.6969696969697	92.3148148148148	96.8110709987966	92.6840829787777	94.0261907262533	1.3421077474756	0.533843877431433	2.53914436480924	2.75618857497956	0.21704421017032	0.032919215168481	yes	pos1	chr4:80191543_80191548del
chr4	80191544_80191549del	TGCCTAT	T	PRDM8_e2	ENSE00001553046	PRDM8_e2_del143to148	AAAATATGAGTTTTCCTTTAAACTTCCTTAAAAGGAGATTATGAATAATACCACGGTTACTATATTACAGATACTATCAAATCAGCCTGGGAAGCATCTTTTCGCTCAGCAAGTTCAAGAGAACAAATATGTTACAATCCTTTCTTGCCTCCACTTCATAATGTAAGTCCAGAAGTGTTTATAGTAA	MUT3	143	148	6	GCCUAU	∆6nt	∆6nt	Exon	Exon	Exon	92	94.6969696969697	92.3148148148148	96.8110709987966	92.6840829787777	94.0261907262533	1.3421077474756	0.533843877431433	2.53914436480924	2.75618857497956	0.21704421017032	0.032919215168481	yes	pos1	chr4:80191544_80191549del
chr4	80191541_80191543del	CCTT	C	PRDM8_e2	ENSE00001553046	PRDM8_e2_del140to142	AAAATATGAGTTTTCCTTTAAACTTCCTTAAAAGGAGATTATGAATAATACCACGGTTACTATATTACAGATACTATCAAATCAGCCTGGGAAGCATCTTTTCGCTCAGCAAGTTCAAGAGAACAAATATGTTACAATCGCCTATTCTTGCCTCCACTTCATAATGTAAGTCCAGAAGTGTTTATAGTAA	MUT3	140	142	3	CUU	∆3nt	∆3nt	Exon	Exon	Exon	95	91.8367346938775	95.383275261324	96.764705882353	92.6840829787777	95.7210691050321	3.03698612625439	0.458517331090885	2.53914436480924	3.10773524456964	0.5685908797604	9.51849250030295e-07	yes	pos2	chr4:80191541_80191543del
chr4	80191541	C	G	PRDM8_e2	ENSE00001553046	PRDM8_e2_C140G	AAAATATGAGTTTTCCTTTAAACTTCCTTAAAAGGAGATTATGAATAATACCACGGTTACTATATTACAGATACTATCAAATCAGCCTGGGAAGCATCTTTTCGCTCAGCAAGTTCAAGAGAACAAATATGTTACAATCGTTGCCTATTCTTGCCTCCACTTCATAATGTAAGTCCAGAAGTGTTTATAGTAA	MUT3	140	140	1	C	G	sub	Exon	Exon	Exon	98	93.7340153452685	93.6245572609209	96.7013266403729	92.6840829787777	94.739782684683	2.0556997059053	0.416905743787406	2.53914436480924	2.8909616630903	0.35181729828106	5.6659967589607e-05	yes	pos1	chr4:80191541C>G
chr4	80191540_80191545del	TCCTTGC	T	PRDM8_e2	ENSE00001553046	PRDM8_e2_del139to144	AAAATATGAGTTTTCCTTTAAACTTCCTTAAAAGGAGATTATGAATAATACCACGGTTACTATATTACAGATACTATCAAATCAGCCTGGGAAGCATCTTTTCGCTCAGCAAGTTCAAGAGAACAAATATGTTACAATCTATTCTTGCCTCCACTTCATAATGTAAGTCCAGAAGTGTTTATAGTAA	MUT3	139	144	6	CCUUGC	∆6nt	∆6nt	Exon	Exon	Exon	92	89.1454965357968	91.1190053285968	95.6284153005465	92.6840829787777	92.7704684711415	0.0863854923637941	0.589704294584903	2.53914436480924	2.55195412284921	0.0128097580399702	0.905279992562093	no	mid	chr4:80191540_80191545del
chr4	80191541_80191546del	CCTTGCC	C	PRDM8_e2	ENSE00001553046	PRDM8_e2_del140to145	AAAATATGAGTTTTCCTTTAAACTTCCTTAAAAGGAGATTATGAATAATACCACGGTTACTATATTACAGATACTATCAAATCAGCCTGGGAAGCATCTTTTCGCTCAGCAAGTTCAAGAGAACAAATATGTTACAATCTATTCTTGCCTCCACTTCATAATGTAAGTCCAGAAGTGTTTATAGTAA	MUT3	140	145	6	CUUGCC	∆6nt	∆6nt	Exon	Exon	Exon	92	89.1454965357968	91.1190053285968	95.6284153005465	92.6840829787777	92.7704684711415	0.0863854923637941	0.589704294584903	2.53914436480924	2.55195412284921	0.0128097580399702	0.905279992562093	no	mid	chr4:80191541_80191546del
chr4	80191540_80191560del	TCCTTGCCTATTCTTGCCTCCA	T	PRDM8_e2	ENSE00001553046	PRDM8_e2_del139to159	AAAATATGAGTTTTCCTTTAAACTTCCTTAAAAGGAGATTATGAATAATACCACGGTTACTATATTACAGATACTATCAAATCAGCCTGGGAAGCATCTTTTCGCTCAGCAAGTTCAAGAGAACAAATATGTTACAATCTTCATAATGTAAGTCCAGAAGTGTTTATAGTAA	MUT3	139	159	21	CCUUGCCUAUUCUUGCCUCCA	∆21nt	∆21nt	Exon	Exon	Exon	77	94.4932162809258	93.2175075175409	96.8687094609707	92.6840829787777	94.4568123317111	1.7727293529334	0.330630938259944	2.53914436480924	2.83557299100195	0.29642862619271	7.04093147585349e-06	yes	pos1	chr4:80191540_80191560del
chr4	80191541_80191561del	CCTTGCCTATTCTTGCCTCCAC	C	PRDM8_e2	ENSE00001553046	PRDM8_e2_del140to160	AAAATATGAGTTTTCCTTTAAACTTCCTTAAAAGGAGATTATGAATAATACCACGGTTACTATATTACAGATACTATCAAATCAGCCTGGGAAGCATCTTTTCGCTCAGCAAGTTCAAGAGAACAAATATGTTACAATCTTCATAATGTAAGTCCAGAAGTGTTTATAGTAA	MUT3	140	160	21	CUUGCCUAUUCUUGCCUCCAC	∆21nt	∆21nt	Exon	Exon	Exon	77	94.4932162809258	93.2175075175409	96.8687094609707	92.6840829787777	94.4568123317111	1.7727293529334	0.330630938259944	2.53914436480924	2.83557299100195	0.29642862619271	7.04093147585349e-06	yes	pos1	chr4:80191541_80191561del
chr4	80191540del	TC	T	PRDM8_e2	ENSE00001553046	PRDM8_e2_del139to139	AAAATATGAGTTTTCCTTTAAACTTCCTTAAAAGGAGATTATGAATAATACCACGGTTACTATATTACAGATACTATCAAATCAGCCTGGGAAGCATCTTTTCGCTCAGCAAGTTCAAGAGAACAAATATGTTACAATCTTGCCTATTCTTGCCTCCACTTCATAATGTAAGTCCAGAAGTGTTTATAGTAA	MUT3	139	139	1	C	∆1nt	∆1nt	Exon	Exon	Exon	97	88.295165394402	90.1133501259446	94.0090429540317	92.6840829787777	91.9847342051259	-0.699348773651809	0.527905933388901	2.53914436480924	2.44027468303589	-0.0988696817733499	0.207901985075021	no	mid	chr4:80191540del
chr4	80191541del	CC	C	PRDM8_e2	ENSE00001553046	PRDM8_e2_del140to140	AAAATATGAGTTTTCCTTTAAACTTCCTTAAAAGGAGATTATGAATAATACCACGGTTACTATATTACAGATACTATCAAATCAGCCTGGGAAGCATCTTTTCGCTCAGCAAGTTCAAGAGAACAAATATGTTACAATCTTGCCTATTCTTGCCTCCACTTCATAATGTAAGTCCAGAAGTGTTTATAGTAA	MUT3	140	140	1	C	∆1nt	∆1nt	Exon	Exon	Exon	97	88.295165394402	90.1133501259446	94.0090429540317	92.6840829787777	91.9847342051259	-0.699348773651809	0.527905933388901	2.53914436480924	2.44027468303589	-0.0988696817733499	0.207901985075021	no	mid	chr4:80191541del
chr4	80191541	C	T	PRDM8_e2	ENSE00001553046	PRDM8_e2_C140T	AAAATATGAGTTTTCCTTTAAACTTCCTTAAAAGGAGATTATGAATAATACCACGGTTACTATATTACAGATACTATCAAATCAGCCTGGGAAGCATCTTTTCGCTCAGCAAGTTCAAGAGAACAAATATGTTACAATCTTTGCCTATTCTTGCCTCCACTTCATAATGTAAGTCCAGAAGTGTTTATAGTAA	MUT3	140	140	1	C	U	sub	Exon	Exon	Exon	98	83.8294448913918	86.628117094326	89.830880737975	92.6840829787777	89.3737792155221	-3.31030376325561	0.469247715926488	2.53914436480924	2.12950273622095	-0.40964162858829	1.17084758608943e-15	yes	neg1	chr4:80191541C>T
chr4	80191540	C	G	PRDM8_e2	ENSE00001553046	PRDM8_e2_C139G	AAAATATGAGTTTTCCTTTAAACTTCCTTAAAAGGAGATTATGAATAATACCACGGTTACTATATTACAGATACTATCAAATCAGCCTGGGAAGCATCTTTTCGCTCAGCAAGTTCAAGAGAACAAATATGTTACAATGCTTGCCTATTCTTGCCTCCACTTCATAATGTAAGTCCAGAAGTGTTTATAGTAA	MUT3	139	139	1	C	G	sub	Exon	Exon	Exon	98	93.6986301369863	91.0112359550562	95.7431960921144	92.6840829787777	93.0642947763197	0.380211797541996	0.629824035871237	2.53914436480924	2.59660785686181	0.0574634920525701	0.60473290169059	no	mid	chr4:80191540C>G
chr4	80191540	C	T	PRDM8_e2	ENSE00001553046	PRDM8_e2_C139T	AAAATATGAGTTTTCCTTTAAACTTCCTTAAAAGGAGATTATGAATAATACCACGGTTACTATATTACAGATACTATCAAATCAGCCTGGGAAGCATCTTTTCGCTCAGCAAGTTCAAGAGAACAAATATGTTACAATTCTTGCCTATTCTTGCCTCCACTTCATAATGTAAGTCCAGAAGTGTTTATAGTAA	MUT3	139	139	1	C	U	sub	Exon	Exon	Exon	98	88.4189325276939	88.7688151292937	94.1660614863229	92.6840829787777	91.0595472784399	-1.6245357003378	0.440644983470688	2.53914436480924	2.32092743031131	-0.21821693449793	0.000131731372941607	yes	neg1	chr4:80191540C>T
chr4	80191539_80191541del	ATCC	A	PRDM8_e2	ENSE00001553046	PRDM8_e2_del138to140	AAAATATGAGTTTTCCTTTAAACTTCCTTAAAAGGAGATTATGAATAATACCACGGTTACTATATTACAGATACTATCAAATCAGCCTGGGAAGCATCTTTTCGCTCAGCAAGTTCAAGAGAACAAATATGTTACAATTGCCTATTCTTGCCTCCACTTCATAATGTAAGTCCAGAAGTGTTTATAGTAA	MUT3	138	140	3	UCC	∆3nt	∆3nt	Exon	Exon	Exon	95	90.3345724907063	91.4572864321608	96.2939499524865	92.6840829787777	93.0590524909873	0.3749695122096	0.428180464002895	2.53914436480924	2.59579597078885	0.0566516059796101	0.444440253372761	no	mid	chr4:80191539_80191541del
chr4	80191540_80191542del	TCCT	T	PRDM8_e2	ENSE00001553046	PRDM8_e2_del139to141	AAAATATGAGTTTTCCTTTAAACTTCCTTAAAAGGAGATTATGAATAATACCACGGTTACTATATTACAGATACTATCAAATCAGCCTGGGAAGCATCTTTTCGCTCAGCAAGTTCAAGAGAACAAATATGTTACAATTGCCTATTCTTGCCTCCACTTCATAATGTAAGTCCAGAAGTGTTTATAGTAA	MUT3	139	141	3	CCU	∆3nt	∆3nt	Exon	Exon	Exon	95	90.3345724907063	91.4572864321608	96.2939499524865	92.6840829787777	93.0590524909873	0.3749695122096	0.428180464002895	2.53914436480924	2.59579597078885	0.0566516059796101	0.444440253372761	no	mid	chr4:80191540_80191542del
chr4	80191538_80191558del	AATCCTTGCCTATTCTTGCCTC	A	PRDM8_e2	ENSE00001553046	PRDM8_e2_del137to157	AAAATATGAGTTTTCCTTTAAACTTCCTTAAAAGGAGATTATGAATAATACCACGGTTACTATATTACAGATACTATCAAATCAGCCTGGGAAGCATCTTTTCGCTCAGCAAGTTCAAGAGAACAAATATGTTACACACTTCATAATGTAAGTCCAGAAGTGTTTATAGTAA	MUT3	137	157	21	AUCCUUGCCUAUUCUUGCCUC	∆21nt	∆21nt	Exon	Exon	Exon	77	88.2410106899903	83.1450912250217	91.1747167561121	92.6840829787777	87.0869624539338	-5.5971205248439	0.555641616577633	2.53914436480924	1.90866972437683	-0.63047464043241	1.7145036317745e-35	yes	neg2	chr4:80191538_80191558del
chr4	80191538	A	C	PRDM8_e2	ENSE00001553046	PRDM8_e2_A137C	AAAATATGAGTTTTCCTTTAAACTTCCTTAAAAGGAGATTATGAATAATACCACGGTTACTATATTACAGATACTATCAAATCAGCCTGGGAAGCATCTTTTCGCTCAGCAAGTTCAAGAGAACAAATATGTTACACTCCTTGCCTATTCTTGCCTCCACTTCATAATGTAAGTCCAGAAGTGTTTATAGTAA	MUT3	137	137	1	A	C	sub	Exon	Exon	Exon	98	90.2985074626866	93.6599423631124	97.5632614807873	92.6840829787777	94.6147723390411	1.93068936026339	0.466481270328267	2.53914436480924	2.86615403308331	0.32700966827407	0.000665599943267073	yes	pos1	chr4:80191538A>C
chr4	80191538_80191540del	AATC	A	PRDM8_e2	ENSE00001553046	PRDM8_e2_del137to139	AAAATATGAGTTTTCCTTTAAACTTCCTTAAAAGGAGATTATGAATAATACCACGGTTACTATATTACAGATACTATCAAATCAGCCTGGGAAGCATCTTTTCGCTCAGCAAGTTCAAGAGAACAAATATGTTACACTTGCCTATTCTTGCCTCCACTTCATAATGTAAGTCCAGAAGTGTTTATAGTAA	MUT3	137	139	3	AUC	∆3nt	∆3nt	Exon	Exon	Exon	95	90.7258064516129	90.6570841889117	96.7784352399737	92.6840829787777	92.5558294574723	-0.128253521305399	0.460950211052532	2.53914436480924	2.52038077556758	-0.0187635892416602	0.810336655414274	no	mid	chr4:80191538_80191540del
chr4	80191538_80191543del	AATCCTT	A	PRDM8_e2	ENSE00001553046	PRDM8_e2_del137to142	AAAATATGAGTTTTCCTTTAAACTTCCTTAAAAGGAGATTATGAATAATACCACGGTTACTATATTACAGATACTATCAAATCAGCCTGGGAAGCATCTTTTCGCTCAGCAAGTTCAAGAGAACAAATATGTTACAGCCTATTCTTGCCTCCACTTCATAATGTAAGTCCAGAAGTGTTTATAGTAA	MUT3	137	142	6	AUCCUU	∆6nt	∆6nt	Exon	Exon	Exon	92	92.8015564202335	94.7002606429192	97.7360432209931	92.6840829787777	95.4614811480022	2.7773981692245	0.340723187933335	2.53914436480924	3.04612211258862	0.50697774777938	4.36831726859182e-10	yes	pos2	chr4:80191538_80191543del
chr4	80191538	A	G	PRDM8_e2	ENSE00001553046	PRDM8_e2_A137G	AAAATATGAGTTTTCCTTTAAACTTCCTTAAAAGGAGATTATGAATAATACCACGGTTACTATATTACAGATACTATCAAATCAGCCTGGGAAGCATCTTTTCGCTCAGCAAGTTCAAGAGAACAAATATGTTACAGTCCTTGCCTATTCTTGCCTCCACTTCATAATGTAAGTCCAGAAGTGTTTATAGTAA	MUT3	137	137	1	A	G	sub	Exon	Exon	Exon	98	89.2857142857143	93.9776951672862	96.9949916527546	92.6840829787777	94.7159049199385	2.03182194116079	0.473524507646018	2.53914436480924	2.88618055621623	0.34703619140699	0.000462874080229359	yes	pos1	chr4:80191538A>G
chr4	80191537del	CA	C	PRDM8_e2	ENSE00001553046	PRDM8_e2_del136to136	AAAATATGAGTTTTCCTTTAAACTTCCTTAAAAGGAGATTATGAATAATACCACGGTTACTATATTACAGATACTATCAAATCAGCCTGGGAAGCATCTTTTCGCTCAGCAAGTTCAAGAGAACAAATATGTTACATCCTTGCCTATTCTTGCCTCCACTTCATAATGTAAGTCCAGAAGTGTTTATAGTAA	MUT3	136	136	1	A	∆1nt	∆1nt	Exon	Exon	Exon	97	93.3839479392625	94.6276595744681	96.7123287671233	92.6840829787777	95.3878316897974	2.70374871101969	0.376506051644302	2.53914436480924	3.02925292418386	0.49010855937462	3.18412759909386e-08	yes	pos1	chr4:80191537del
chr4	80191538del	AA	A	PRDM8_e2	ENSE00001553046	PRDM8_e2_del137to137	AAAATATGAGTTTTCCTTTAAACTTCCTTAAAAGGAGATTATGAATAATACCACGGTTACTATATTACAGATACTATCAAATCAGCCTGGGAAGCATCTTTTCGCTCAGCAAGTTCAAGAGAACAAATATGTTACATCCTTGCCTATTCTTGCCTCCACTTCATAATGTAAGTCCAGAAGTGTTTATAGTAA	MUT3	137	137	1	A	∆1nt	∆1nt	Exon	Exon	Exon	97	93.3839479392625	94.6276595744681	96.7123287671233	92.6840829787777	95.3878316897974	2.70374871101969	0.376506051644302	2.53914436480924	3.02925292418386	0.49010855937462	3.18412759909386e-08	yes	pos1	chr4:80191538del
chr4	80191538	A	T	PRDM8_e2	ENSE00001553046	PRDM8_e2_A137T	AAAATATGAGTTTTCCTTTAAACTTCCTTAAAAGGAGATTATGAATAATACCACGGTTACTATATTACAGATACTATCAAATCAGCCTGGGAAGCATCTTTTCGCTCAGCAAGTTCAAGAGAACAAATATGTTACATTCCTTGCCTATTCTTGCCTCCACTTCATAATGTAAGTCCAGAAGTGTTTATAGTAA	MUT3	137	137	1	A	U	sub	Exon	Exon	Exon	98	90.2864259028643	91.1059098888239	94.7266382318728	92.6840829787777	92.7692583300822	0.0851753513045006	0.487861100305492	2.53914436480924	2.55177370372189	0.0126293389126499	0.887305742126358	no	mid	chr4:80191538A>T
chr4	80191537	A	C	PRDM8_e2	ENSE00001553046	PRDM8_e2_A136C	AAAATATGAGTTTTCCTTTAAACTTCCTTAAAAGGAGATTATGAATAATACCACGGTTACTATATTACAGATACTATCAAATCAGCCTGGGAAGCATCTTTTCGCTCAGCAAGTTCAAGAGAACAAATATGTTACCATCCTTGCCTATTCTTGCCTCCACTTCATAATGTAAGTCCAGAAGTGTTTATAGTAA	MUT3	136	136	1	A	C	sub	Exon	Exon	Exon	98	94.0721649484536	94.5089757127772	98.3823529411765	92.6840829787777	95.529773973927	2.8456909951493	0.490318548124815	2.53914436480924	3.0619989957931	0.52285463098386	1.16317021537217e-05	yes	pos2	chr4:80191537A>C
chr4	80191537_80191557del	CAATCCTTGCCTATTCTTGCCT	C	PRDM8_e2	ENSE00001553046	PRDM8_e2_del136to156	AAAATATGAGTTTTCCTTTAAACTTCCTTAAAAGGAGATTATGAATAATACCACGGTTACTATATTACAGATACTATCAAATCAGCCTGGGAAGCATCTTTTCGCTCAGCAAGTTCAAGAGAACAAATATGTTACCCACTTCATAATGTAAGTCCAGAAGTGTTTATAGTAA	MUT3	136	156	21	AAUCCUUGCCUAUUCUUGCCU	∆21nt	∆21nt	Exon	Exon	Exon	77	92.3306772908366	93.7530502684236	96.1031350717844	92.6840829787777	94.7131953367905	2.0291123580128	0.388572619489476	2.53914436480924	2.88563929883426	0.34649493402502	1.87654688435389e-05	yes	pos1	chr4:80191537_80191557del
chr4	80191537_80191539del	CAAT	C	PRDM8_e2	ENSE00001553046	PRDM8_e2_del136to138	AAAATATGAGTTTTCCTTTAAACTTCCTTAAAAGGAGATTATGAATAATACCACGGTTACTATATTACAGATACTATCAAATCAGCCTGGGAAGCATCTTTTCGCTCAGCAAGTTCAAGAGAACAAATATGTTACCCTTGCCTATTCTTGCCTCCACTTCATAATGTAAGTCCAGAAGTGTTTATAGTAA	MUT3	136	138	3	AAU	∆3nt	∆3nt	Exon	Exon	Exon	95	87.7104377104377	90.9281228192603	96.0404380791912	92.6840829787777	92.586847124251	-0.0972358545267005	0.536210686954077	2.53914436480924	2.52489125375067	-0.01425311105857	0.882165674131699	no	mid	chr4:80191537_80191539del
chr4	80191537	A	G	PRDM8_e2	ENSE00001553046	PRDM8_e2_A136G	AAAATATGAGTTTTCCTTTAAACTTCCTTAAAAGGAGATTATGAATAATACCACGGTTACTATATTACAGATACTATCAAATCAGCCTGGGAAGCATCTTTTCGCTCAGCAAGTTCAAGAGAACAAATATGTTACGATCCTTGCCTATTCTTGCCTCCACTTCATAATGTAAGTCCAGAAGTGTTTATAGTAA	MUT3	136	136	1	A	G	sub	Exon	Exon	Exon	98	95.8108108108108	93.8095238095238	98.0794701986755	92.6840829787777	95.0440308100147	2.359947831237	0.365529040364413	2.53914436480924	2.95374751939892	0.41460315458968	2.67784244000863e-07	yes	pos1	chr4:80191537A>G
chr4	80191537	A	T	PRDM8_e2	ENSE00001553046	PRDM8_e2_A136T	AAAATATGAGTTTTCCTTTAAACTTCCTTAAAAGGAGATTATGAATAATACCACGGTTACTATATTACAGATACTATCAAATCAGCCTGGGAAGCATCTTTTCGCTCAGCAAGTTCAAGAGAACAAATATGTTACTATCCTTGCCTATTCTTGCCTCCACTTCATAATGTAAGTCCAGAAGTGTTTATAGTAA	MUT3	136	136	1	A	U	sub	Exon	Exon	Exon	98	82.3308270676692	88.4500745156483	92.1647413360121	92.6840829787777	90.5566723208893	-2.12741065788841	0.621949002192997	2.53914436480924	2.26066744178522	-0.27847692302402	0.000262610601000417	yes	neg1	chr4:80191537A>T
chr4	80191537_80191542del	CAATCCT	C	PRDM8_e2	ENSE00001553046	PRDM8_e2_del136to141	AAAATATGAGTTTTCCTTTAAACTTCCTTAAAAGGAGATTATGAATAATACCACGGTTACTATATTACAGATACTATCAAATCAGCCTGGGAAGCATCTTTTCGCTCAGCAAGTTCAAGAGAACAAATATGTTACTGCCTATTCTTGCCTCCACTTCATAATGTAAGTCCAGAAGTGTTTATAGTAA	MUT3	136	141	6	AAUCCU	∆6nt	∆6nt	Exon	Exon	Exon	92	93.7679769894535	94.7411333061557	97.6680040120361	92.6840829787777	95.5343944637953	2.8503114850176	0.328816895755023	2.53914436480924	3.06308151055704	0.5239371457478	4.45889637336371e-11	yes	pos2	chr4:80191537_80191542del
chr4	80191536	C	G	PRDM8_e2	ENSE00001553046	PRDM8_e2_C135G	AAAATATGAGTTTTCCTTTAAACTTCCTTAAAAGGAGATTATGAATAATACCACGGTTACTATATTACAGATACTATCAAATCAGCCTGGGAAGCATCTTTTCGCTCAGCAAGTTCAAGAGAACAAATATGTTAGAATCCTTGCCTATTCTTGCCTCCACTTCATAATGTAAGTCCAGAAGTGTTTATAGTAA	MUT3	135	135	1	C	G	sub	Exon	Exon	Exon	98	83.4	89.8467432950192	90.8240794856809	92.6840829787777	91.4086863551367	-1.275396623641	0.672079856207852	2.53914436480924	2.36458885912363	-0.17455550568561	0.0579130985193901	yes	neg1	chr4:80191536C>G
chr4	80191536	C	T	PRDM8_e2	ENSE00001553046	PRDM8_e2_C135T	AAAATATGAGTTTTCCTTTAAACTTCCTTAAAAGGAGATTATGAATAATACCACGGTTACTATATTACAGATACTATCAAATCAGCCTGGGAAGCATCTTTTCGCTCAGCAAGTTCAAGAGAACAAATATGTTATAATCCTTGCCTATTCTTGCCTCCACTTCATAATGTAAGTCCAGAAGTGTTTATAGTAA	MUT3	135	135	1	C	U	sub	Exon	Exon	Exon	98	82.8779599271403	82.5085324232082	89.6142433234421	92.6840829787777	86.5302399328111	-6.1538430459666	0.772640074357527	2.53914436480924	1.86004676956312	-0.67909759524612	1.26924898043406e-23	yes	neg2	chr4:80191536C>T
chr4	80191536_80191556del	ACAATCCTTGCCTATTCTTGCC	A	PRDM8_e2	ENSE00001553046	PRDM8_e2_del135to155	AAAATATGAGTTTTCCTTTAAACTTCCTTAAAAGGAGATTATGAATAATACCACGGTTACTATATTACAGATACTATCAAATCAGCCTGGGAAGCATCTTTTCGCTCAGCAAGTTCAAGAGAACAAATATGTTATCCACTTCATAATGTAAGTCCAGAAGTGTTTATAGTAA	MUT3	135	155	21	CAAUCCUUGCCUAUUCUUGCC	∆21nt	∆21nt	Exon	Exon	Exon	77	94.3960826985854	93.2531894013739	95.6700716572648	92.6840829787777	94.42603073481	1.74194775603229	0.288808351811382	2.53914436480924	2.82970936936393	0.29056500455469	4.14374201589634e-07	yes	pos1	chr4:80191536_80191556del
chr4	80191535_80191537del	TACA	T	PRDM8_e2	ENSE00001553046	PRDM8_e2_del134to136	AAAATATGAGTTTTCCTTTAAACTTCCTTAAAAGGAGATTATGAATAATACCACGGTTACTATATTACAGATACTATCAAATCAGCCTGGGAAGCATCTTTTCGCTCAGCAAGTTCAAGAGAACAAATATGTTATCCTTGCCTATTCTTGCCTCCACTTCATAATGTAAGTCCAGAAGTGTTTATAGTAA	MUT3	134	136	3	ACA	∆3nt	∆3nt	Exon	Exon	Exon	95	91.710758377425	93.0024410089504	97.1035837015219	92.6840829787777	94.2084780667667	1.52439508798899	0.371597431324915	2.53914436480924	2.78911506571612	0.24997070090688	0.00048540051245736	yes	pos1	chr4:80191535_80191537del
chr4	80191536_80191538del	ACAA	A	PRDM8_e2	ENSE00001553046	PRDM8_e2_del135to137	AAAATATGAGTTTTCCTTTAAACTTCCTTAAAAGGAGATTATGAATAATACCACGGTTACTATATTACAGATACTATCAAATCAGCCTGGGAAGCATCTTTTCGCTCAGCAAGTTCAAGAGAACAAATATGTTATCCTTGCCTATTCTTGCCTCCACTTCATAATGTAAGTCCAGAAGTGTTTATAGTAA	MUT3	135	137	3	CAA	∆3nt	∆3nt	Exon	Exon	Exon	95	91.710758377425	93.0024410089504	97.1035837015219	92.6840829787777	94.2084780667667	1.52439508798899	0.371597431324915	2.53914436480924	2.78911506571612	0.24997070090688	0.00048540051245736	yes	pos1	chr4:80191536_80191538del
chr4	80191536_80191541del	ACAATCC	A	PRDM8_e2	ENSE00001553046	PRDM8_e2_del135to140	AAAATATGAGTTTTCCTTTAAACTTCCTTAAAAGGAGATTATGAATAATACCACGGTTACTATATTACAGATACTATCAAATCAGCCTGGGAAGCATCTTTTCGCTCAGCAAGTTCAAGAGAACAAATATGTTATTGCCTATTCTTGCCTCCACTTCATAATGTAAGTCCAGAAGTGTTTATAGTAA	MUT3	135	140	6	CAAUCC	∆6nt	∆6nt	Exon	Exon	Exon	92	95.0549450549451	91.3350449293967	95.8582089552239	92.6840829787777	93.2613724885524	0.577289509774692	0.484381185104598	2.53914436480924	2.62754973719781	0.0884053723885701	0.297267825471837	no	mid	chr4:80191536_80191541del
chr4	80191535del	TA	T	PRDM8_e2	ENSE00001553046	PRDM8_e2_del134to134	AAAATATGAGTTTTCCTTTAAACTTCCTTAAAAGGAGATTATGAATAATACCACGGTTACTATATTACAGATACTATCAAATCAGCCTGGGAAGCATCTTTTCGCTCAGCAAGTTCAAGAGAACAAATATGTTCAATCCTTGCCTATTCTTGCCTCCACTTCATAATGTAAGTCCAGAAGTGTTTATAGTAA	MUT3	134	134	1	A	∆1nt	∆1nt	Exon	Exon	Exon	97	92.9549902152642	91.504854368932	94.6944257891202	92.6840829787777	93.2800569466526	0.595973967874897	0.639752456687659	2.53914436480924	2.63052665279865	0.0913822879894099	0.418254033636613	no	mid	chr4:80191535del
chr4	80191535	A	C	PRDM8_e2	ENSE00001553046	PRDM8_e2_A134C	AAAATATGAGTTTTCCTTTAAACTTCCTTAAAAGGAGATTATGAATAATACCACGGTTACTATATTACAGATACTATCAAATCAGCCTGGGAAGCATCTTTTCGCTCAGCAAGTTCAAGAGAACAAATATGTTCCAATCCTTGCCTATTCTTGCCTCCACTTCATAATGTAAGTCCAGAAGTGTTTATAGTAA	MUT3	134	134	1	A	C	sub	Exon	Exon	Exon	98	91.1016949152542	92.5663716814159	97.0515970515971	92.6840829787777	93.9737864062705	1.28970342749279	0.715207178007583	2.53914436480924	2.74689698992239	0.20775262511315	0.127756341097428	no	mid	chr4:80191535A>C
chr4	80191535_80191555del	TACAATCCTTGCCTATTCTTGC	T	PRDM8_e2	ENSE00001553046	PRDM8_e2_del134to154	AAAATATGAGTTTTCCTTTAAACTTCCTTAAAAGGAGATTATGAATAATACCACGGTTACTATATTACAGATACTATCAAATCAGCCTGGGAAGCATCTTTTCGCTCAGCAAGTTCAAGAGAACAAATATGTTCTCCACTTCATAATGTAAGTCCAGAAGTGTTTATAGTAA	MUT3	134	154	21	ACAAUCCUUGCCUAUUCUUGC	∆21nt	∆21nt	Exon	Exon	Exon	77	85.1358024691358	84.1849148418492	88.6280487804878	92.6840829787777	87.6591405114595	-5.02494246731821	0.41402965658163	2.53914436480924	1.96054022348237	-0.57860414132687	3.20831671366062e-48	yes	neg2	chr4:80191535_80191555del
chr4	80191535_80191540del	TACAATC	T	PRDM8_e2	ENSE00001553046	PRDM8_e2_del134to139	AAAATATGAGTTTTCCTTTAAACTTCCTTAAAAGGAGATTATGAATAATACCACGGTTACTATATTACAGATACTATCAAATCAGCCTGGGAAGCATCTTTTCGCTCAGCAAGTTCAAGAGAACAAATATGTTCTTGCCTATTCTTGCCTCCACTTCATAATGTAAGTCCAGAAGTGTTTATAGTAA	MUT3	134	139	6	ACAAUC	∆6nt	∆6nt	Exon	Exon	Exon	92	88.4615384615385	86.6666666666667	94.2285582892619	92.6840829787777	89.5835413811926	-3.1005415975851	0.453314802613265	2.53914436480924	2.15178449844541	-0.38735986636383	1.50574585638669e-14	yes	neg1	chr4:80191535_80191540del
chr4	80191535	A	G	PRDM8_e2	ENSE00001553046	PRDM8_e2_A134G	AAAATATGAGTTTTCCTTTAAACTTCCTTAAAAGGAGATTATGAATAATACCACGGTTACTATATTACAGATACTATCAAATCAGCCTGGGAAGCATCTTTTCGCTCAGCAAGTTCAAGAGAACAAATATGTTGCAATCCTTGCCTATTCTTGCCTCCACTTCATAATGTAAGTCCAGAAGTGTTTATAGTAA	MUT3	134	134	1	A	G	sub	Exon	Exon	Exon	98	94.0896091515729	94.3735035913807	96.0261691301187	92.6840829787777	95.2301465901513	2.54606361137359	0.33540495065372	2.53914436480924	2.99398098479209	0.45483661998285	2.68027526121069e-09	yes	pos1	chr4:80191535A>G
chr4	80191535	A	T	PRDM8_e2	ENSE00001553046	PRDM8_e2_A134T	AAAATATGAGTTTTCCTTTAAACTTCCTTAAAAGGAGATTATGAATAATACCACGGTTACTATATTACAGATACTATCAAATCAGCCTGGGAAGCATCTTTTCGCTCAGCAAGTTCAAGAGAACAAATATGTTTCAATCCTTGCCTATTCTTGCCTCCACTTCATAATGTAAGTCCAGAAGTGTTTATAGTAA	MUT3	134	134	1	A	U	sub	Exon	Exon	Exon	98	95.0515463917526	91.3888888888889	95.1631046119235	92.6840829787777	93.3475958536122	0.663512874834493	0.565762855421168	2.53914436480924	2.64135180043807	0.10220743562883	0.307993560175945	no	mid	chr4:80191535A>T
chr4	80191531_80191551del	ATGTTACAATCCTTGCCTATTC	A	PRDM8_e2	ENSE00001553046	PRDM8_e2_del130to150	AAAATATGAGTTTTCCTTTAAACTTCCTTAAAAGGAGATTATGAATAATACCACGGTTACTATATTACAGATACTATCAAATCAGCCTGGGAAGCATCTTTTCGCTCAGCAAGTTCAAGAGAACAAATATTGCCTCCACTTCATAATGTAAGTCCAGAAGTGTTTATAGTAA	MUT3	130	150	21	UGUUACAAUCCUUGCCUAUUC	∆21nt	∆21nt	Exon	Exon	Exon	77	96.6579634464752	96	98.6797711603345	92.6840829787777	96.5993655924083	3.9152826136306	0.22373000324543	2.53914436480924	3.34661016914612	0.80746580433688	2.80321100076814e-31	yes	pos2	chr4:80191531_80191551del
chr4	80191532_80191552del	TGTTACAATCCTTGCCTATTCT	T	PRDM8_e2	ENSE00001553046	PRDM8_e2_del131to151	AAAATATGAGTTTTCCTTTAAACTTCCTTAAAAGGAGATTATGAATAATACCACGGTTACTATATTACAGATACTATCAAATCAGCCTGGGAAGCATCTTTTCGCTCAGCAAGTTCAAGAGAACAAATATTGCCTCCACTTCATAATGTAAGTCCAGAAGTGTTTATAGTAA	MUT3	131	151	21	GUUACAAUCCUUGCCUAUUCU	∆21nt	∆21nt	Exon	Exon	Exon	77	96.6579634464752	96	98.6797711603345	92.6840829787777	96.5993655924083	3.9152826136306	0.22373000324543	2.53914436480924	3.34661016914612	0.80746580433688	2.80321100076814e-31	yes	pos2	chr4:80191532_80191552del
chr4	80191532del	TG	T	PRDM8_e2	ENSE00001553046	PRDM8_e2_del131to131	AAAATATGAGTTTTCCTTTAAACTTCCTTAAAAGGAGATTATGAATAATACCACGGTTACTATATTACAGATACTATCAAATCAGCCTGGGAAGCATCTTTTCGCTCAGCAAGTTCAAGAGAACAAATATTTACAATCCTTGCCTATTCTTGCCTCCACTTCATAATGTAAGTCCAGAAGTGTTTATAGTAA	MUT3	131	131	1	G	∆1nt	∆1nt	Exon	Exon	Exon	97	87.0554765291607	87.7994011976048	93.810623556582	92.6840829787777	90.378528018873	-2.30555495990471	0.622629423389551	2.53914436480924	2.24000945170667	-0.29913491310257	6.60665715517769e-05	yes	neg1	chr4:80191532del
chr4	80191532	G	T	PRDM8_e2	ENSE00001553046	PRDM8_e2_G131T	AAAATATGAGTTTTCCTTTAAACTTCCTTAAAAGGAGATTATGAATAATACCACGGTTACTATATTACAGATACTATCAAATCAGCCTGGGAAGCATCTTTTCGCTCAGCAAGTTCAAGAGAACAAATATTTTACAATCCTTGCCTATTCTTGCCTCCACTTCATAATGTAAGTCCAGAAGTGTTTATAGTAA	MUT3	131	131	1	G	U	sub	Exon	Exon	Exon	98	86.8995633187773	87.7066115702479	92.5903971547125	92.6840829787777	90.285565484453	-2.3985174943247	0.72515036977546	2.53914436480924	2.22936472319457	-0.30977964161467	0.000349877306667963	yes	neg1	chr4:80191532G>T
chr4	80191530_80191535del	TATGTTA	T	PRDM8_e2	ENSE00001553046	PRDM8_e2_del129to134	AAAATATGAGTTTTCCTTTAAACTTCCTTAAAAGGAGATTATGAATAATACCACGGTTACTATATTACAGATACTATCAAATCAGCCTGGGAAGCATCTTTTCGCTCAGCAAGTTCAAGAGAACAAATCAATCCTTGCCTATTCTTGCCTCCACTTCATAATGTAAGTCCAGAAGTGTTTATAGTAA	MUT3	129	134	6	AUGUUA	∆6nt	∆6nt	Exon	Exon	Exon	92	92.9389312977099	95.5690703735882	96.9160768452983	92.6840829787777	95.9415713102953	3.2574883315176	0.442910412875184	2.53914436480924	3.16294349753067	0.62379913272143	1.12359756273259e-07	yes	pos2	chr4:80191530_80191535del
chr4	80191530	A	C	PRDM8_e2	ENSE00001553046	PRDM8_e2_A129C	AAAATATGAGTTTTCCTTTAAACTTCCTTAAAAGGAGATTATGAATAATACCACGGTTACTATATTACAGATACTATCAAATCAGCCTGGGAAGCATCTTTTCGCTCAGCAAGTTCAAGAGAACAAATCTGTTACAATCCTTGCCTATTCTTGCCTCCACTTCATAATGTAAGTCCAGAAGTGTTTATAGTAA	MUT3	129	129	1	A	C	sub	Exon	Exon	Exon	98	87.962962962963	89.0329012961117	92.7800269905533	92.6840829787777	91.2133011464836	-1.4707818322941	0.682074010043691	2.53914436480924	2.33996164824396	-0.19918271656528	0.0287617402893215	yes	neg1	chr4:80191530A>C
chr4	80191529_80191549del	ATATGTTACAATCCTTGCCTAT	A	PRDM8_e2	ENSE00001553046	PRDM8_e2_del128to148	AAAATATGAGTTTTCCTTTAAACTTCCTTAAAAGGAGATTATGAATAATACCACGGTTACTATATTACAGATACTATCAAATCAGCCTGGGAAGCATCTTTTCGCTCAGCAAGTTCAAGAGAACAAATCTTGCCTCCACTTCATAATGTAAGTCCAGAAGTGTTTATAGTAA	MUT3	128	148	21	UAUGUUACAAUCCUUGCCUAU	∆21nt	∆21nt	Exon	Exon	Exon	77	96.1264016309888	95.6584659913169	98.5915492957746	92.6840829787777	96.3863417852151	3.7022588064374	0.314206491730093	2.53914436480924	3.28364389371017	0.74449952890093	7.420484390625e-16	yes	pos2	chr4:80191529_80191549del
chr4	80191530_80191550del	TATGTTACAATCCTTGCCTATT	T	PRDM8_e2	ENSE00001553046	PRDM8_e2_del129to149	AAAATATGAGTTTTCCTTTAAACTTCCTTAAAAGGAGATTATGAATAATACCACGGTTACTATATTACAGATACTATCAAATCAGCCTGGGAAGCATCTTTTCGCTCAGCAAGTTCAAGAGAACAAATCTTGCCTCCACTTCATAATGTAAGTCCAGAAGTGTTTATAGTAA	MUT3	129	149	21	AUGUUACAAUCCUUGCCUAUU	∆21nt	∆21nt	Exon	Exon	Exon	77	96.1264016309888	95.6584659913169	98.5915492957746	92.6840829787777	96.3863417852151	3.7022588064374	0.314206491730093	2.53914436480924	3.28364389371017	0.74449952890093	7.420484390625e-16	yes	pos2	chr4:80191530_80191550del
chr4	80191530	A	G	PRDM8_e2	ENSE00001553046	PRDM8_e2_A129G	AAAATATGAGTTTTCCTTTAAACTTCCTTAAAAGGAGATTATGAATAATACCACGGTTACTATATTACAGATACTATCAAATCAGCCTGGGAAGCATCTTTTCGCTCAGCAAGTTCAAGAGAACAAATGTGTTACAATCCTTGCCTATTCTTGCCTCCACTTCATAATGTAAGTCCAGAAGTGTTTATAGTAA	MUT3	129	129	1	A	G	sub	Exon	Exon	Exon	98	94.320987654321	92.88472145615	95.5977229601518	92.6840829787777	94.2232261976277	1.53914321884999	0.42238819786087	2.53914436480924	2.79182135262597	0.25267698781673	0.00202560990288073	yes	pos1	chr4:80191530A>G
chr4	80191530del	TA	T	PRDM8_e2	ENSE00001553046	PRDM8_e2_del129to129	AAAATATGAGTTTTCCTTTAAACTTCCTTAAAAGGAGATTATGAATAATACCACGGTTACTATATTACAGATACTATCAAATCAGCCTGGGAAGCATCTTTTCGCTCAGCAAGTTCAAGAGAACAAATTGTTACAATCCTTGCCTATTCTTGCCTCCACTTCATAATGTAAGTCCAGAAGTGTTTATAGTAA	MUT3	129	129	1	A	∆1nt	∆1nt	Exon	Exon	Exon	97	92.1348314606742	88.7940234791889	95.4351795496044	92.6840829787777	91.5017397643209	-1.1823432144568	0.676477621096943	2.53914436480924	2.37649652152699	-0.16264784328225	0.0827463257152594	yes	neg1	chr4:80191530del
chr4	80191530_80191532del	TATG	T	PRDM8_e2	ENSE00001553046	PRDM8_e2_del129to131	AAAATATGAGTTTTCCTTTAAACTTCCTTAAAAGGAGATTATGAATAATACCACGGTTACTATATTACAGATACTATCAAATCAGCCTGGGAAGCATCTTTTCGCTCAGCAAGTTCAAGAGAACAAATTTACAATCCTTGCCTATTCTTGCCTCCACTTCATAATGTAAGTCCAGAAGTGTTTATAGTAA	MUT3	129	131	3	AUG	∆3nt	∆3nt	Exon	Exon	Exon	95	93.5085007727975	92.0373027259684	94.5026178010471	92.6840829787777	93.5855475901153	0.901464611337599	0.502192452075314	2.53914436480924	2.68032233193997	0.14117796713073	0.119217698176416	no	mid	chr4:80191530_80191532del
chr4	80191530	A	T	PRDM8_e2	ENSE00001553046	PRDM8_e2_A129T	AAAATATGAGTTTTCCTTTAAACTTCCTTAAAAGGAGATTATGAATAATACCACGGTTACTATATTACAGATACTATCAAATCAGCCTGGGAAGCATCTTTTCGCTCAGCAAGTTCAAGAGAACAAATTTGTTACAATCCTTGCCTATTCTTGCCTCCACTTCATAATGTAAGTCCAGAAGTGTTTATAGTAA	MUT3	129	129	1	A	U	sub	Exon	Exon	Exon	98	86.8798235942668	89.1651031894934	93.1095931095931	92.6840829787777	91.2659368832292	-1.4181460955485	0.482373989121999	2.53914436480924	2.34654694639127	-0.19259741841797	0.00268152311386183	yes	neg1	chr4:80191530A>T
chr4	80191528	A	C	PRDM8_e2	ENSE00001553046	PRDM8_e2_A127C	AAAATATGAGTTTTCCTTTAAACTTCCTTAAAAGGAGATTATGAATAATACCACGGTTACTATATTACAGATACTATCAAATCAGCCTGGGAAGCATCTTTTCGCTCAGCAAGTTCAAGAGAACAACTATGTTACAATCCTTGCCTATTCTTGCCTCCACTTCATAATGTAAGTCCAGAAGTGTTTATAGTAA	MUT3	127	127	1	A	C	sub	Exon	Exon	Exon	98	94.9494949494949	92.5142392188771	96.7446125630445	92.6840829787777	94.1446575849865	1.4605746062088	0.499759716470698	2.53914436480924	2.77747803200374	0.2383336671945	0.0133562514764321	yes	pos1	chr4:80191528A>C
chr4	80191528	A	G	PRDM8_e2	ENSE00001553046	PRDM8_e2_A127G	AAAATATGAGTTTTCCTTTAAACTTCCTTAAAAGGAGATTATGAATAATACCACGGTTACTATATTACAGATACTATCAAATCAGCCTGGGAAGCATCTTTTCGCTCAGCAAGTTCAAGAGAACAAGTATGTTACAATCCTTGCCTATTCTTGCCTCCACTTCATAATGTAAGTCCAGAAGTGTTTATAGTAA	MUT3	127	127	1	A	G	sub	Exon	Exon	Exon	98	84.8039215686275	82.1608040201005	90.7407407407407	92.6840829787777	86.7536634004767	-5.93041957830101	1.22659223117696	2.53914436480924	1.87935161618674	-0.6597927486225	2.02981917394235e-09	yes	neg2	chr4:80191528A>G
chr4	80191528_80191533del	AATATGT	A	PRDM8_e2	ENSE00001553046	PRDM8_e2_del127to132	AAAATATGAGTTTTCCTTTAAACTTCCTTAAAAGGAGATTATGAATAATACCACGGTTACTATATTACAGATACTATCAAATCAGCCTGGGAAGCATCTTTTCGCTCAGCAAGTTCAAGAGAACAATACAATCCTTGCCTATTCTTGCCTCCACTTCATAATGTAAGTCCAGAAGTGTTTATAGTAA	MUT3	127	132	6	AUAUGU	∆6nt	∆6nt	Exon	Exon	Exon	92	97.4643423137876	95.3939393939394	97.9166666666667	92.6840829787777	96.2860515481454	3.6019685693677	0.350423187059431	2.53914436480924	3.2552278811567	0.71608351634746	1.07285209249272e-12	yes	pos2	chr4:80191528_80191533del
chr4	80191526del	CA	C	PRDM8_e2	ENSE00001553046	PRDM8_e2_del125to125	AAAATATGAGTTTTCCTTTAAACTTCCTTAAAAGGAGATTATGAATAATACCACGGTTACTATATTACAGATACTATCAAATCAGCCTGGGAAGCATCTTTTCGCTCAGCAAGTTCAAGAGAACAATATGTTACAATCCTTGCCTATTCTTGCCTCCACTTCATAATGTAAGTCCAGAAGTGTTTATAGTAA	MUT3	125	125	1	A	∆1nt	∆1nt	Exon	Exon	Exon	97	91.1823647294589	90.4809619238477	95.4707985697259	92.6840829787777	92.4946884095291	-0.189394569248602	0.623097057409139	2.53914436480924	2.51154023832872	-0.02760412648052	0.793745118728871	no	mid	chr4:80191526del
chr4	80191527del	AA	A	PRDM8_e2	ENSE00001553046	PRDM8_e2_del126to126	AAAATATGAGTTTTCCTTTAAACTTCCTTAAAAGGAGATTATGAATAATACCACGGTTACTATATTACAGATACTATCAAATCAGCCTGGGAAGCATCTTTTCGCTCAGCAAGTTCAAGAGAACAATATGTTACAATCCTTGCCTATTCTTGCCTCCACTTCATAATGTAAGTCCAGAAGTGTTTATAGTAA	MUT3	126	126	1	A	∆1nt	∆1nt	Exon	Exon	Exon	97	91.1823647294589	90.4809619238477	95.4707985697259	92.6840829787777	92.4946884095291	-0.189394569248602	0.623097057409139	2.53914436480924	2.51154023832872	-0.02760412648052	0.793745118728871	no	mid	chr4:80191527del
chr4	80191528del	AA	A	PRDM8_e2	ENSE00001553046	PRDM8_e2_del127to127	AAAATATGAGTTTTCCTTTAAACTTCCTTAAAAGGAGATTATGAATAATACCACGGTTACTATATTACAGATACTATCAAATCAGCCTGGGAAGCATCTTTTCGCTCAGCAAGTTCAAGAGAACAATATGTTACAATCCTTGCCTATTCTTGCCTCCACTTCATAATGTAAGTCCAGAAGTGTTTATAGTAA	MUT3	127	127	1	A	∆1nt	∆1nt	Exon	Exon	Exon	97	91.1823647294589	90.4809619238477	95.4707985697259	92.6840829787777	92.4946884095291	-0.189394569248602	0.623097057409139	2.53914436480924	2.51154023832872	-0.02760412648052	0.793745118728871	no	mid	chr4:80191528del
chr4	80191527_80191529del	AAAT	A	PRDM8_e2	ENSE00001553046	PRDM8_e2_del126to128	AAAATATGAGTTTTCCTTTAAACTTCCTTAAAAGGAGATTATGAATAATACCACGGTTACTATATTACAGATACTATCAAATCAGCCTGGGAAGCATCTTTTCGCTCAGCAAGTTCAAGAGAACAATGTTACAATCCTTGCCTATTCTTGCCTCCACTTCATAATGTAAGTCCAGAAGTGTTTATAGTAA	MUT3	126	128	3	AAU	∆3nt	∆3nt	Exon	Exon	Exon	95	93.5749588138385	94.3571428571429	96.8764568764569	92.6840829787777	95.23178537213	2.54770239335229	0.433510195260146	2.53914436480924	2.99434182304674	0.4551974582375	4.46187950884199e-06	yes	pos1	chr4:80191527_80191529del
chr4	80191528_80191530del	AATA	A	PRDM8_e2	ENSE00001553046	PRDM8_e2_del127to129	AAAATATGAGTTTTCCTTTAAACTTCCTTAAAAGGAGATTATGAATAATACCACGGTTACTATATTACAGATACTATCAAATCAGCCTGGGAAGCATCTTTTCGCTCAGCAAGTTCAAGAGAACAATGTTACAATCCTTGCCTATTCTTGCCTCCACTTCATAATGTAAGTCCAGAAGTGTTTATAGTAA	MUT3	127	129	3	AUA	∆3nt	∆3nt	Exon	Exon	Exon	95	93.5749588138385	94.3571428571429	96.8764568764569	92.6840829787777	95.23178537213	2.54770239335229	0.433510195260146	2.53914436480924	2.99434182304674	0.4551974582375	4.46187950884199e-06	yes	pos1	chr4:80191528_80191530del
chr4	80191528	A	T	PRDM8_e2	ENSE00001553046	PRDM8_e2_A127T	AAAATATGAGTTTTCCTTTAAACTTCCTTAAAAGGAGATTATGAATAATACCACGGTTACTATATTACAGATACTATCAAATCAGCCTGGGAAGCATCTTTTCGCTCAGCAAGTTCAAGAGAACAATTATGTTACAATCCTTGCCTATTCTTGCCTCCACTTCATAATGTAAGTCCAGAAGTGTTTATAGTAA	MUT3	127	127	1	A	U	sub	Exon	Exon	Exon	98	87.5881523272214	87.3386601106331	92.4595341492302	92.6840829787777	90.0342767469525	-2.6498062318252	0.57803531594259	2.53914436480924	2.20103892020476	-0.33810544460448	4.77449022464722e-07	yes	neg1	chr4:80191528A>T
chr4	80191527_80191547del	AAATATGTTACAATCCTTGCCT	A	PRDM8_e2	ENSE00001553046	PRDM8_e2_del126to146	AAAATATGAGTTTTCCTTTAAACTTCCTTAAAAGGAGATTATGAATAATACCACGGTTACTATATTACAGATACTATCAAATCAGCCTGGGAAGCATCTTTTCGCTCAGCAAGTTCAAGAGAACAATTCTTGCCTCCACTTCATAATGTAAGTCCAGAAGTGTTTATAGTAA	MUT3	126	146	21	AAUAUGUUACAAUCCUUGCCU	∆21nt	∆21nt	Exon	Exon	Exon	77	97.3660308810173	96.9958693203154	98.9137663489249	92.6840829787777	97.4115450650914	4.72746208631369	0.238561284705035	2.53914436480924	3.62788358864365	1.08873922383441	8.89260822999474e-30	yes	pos3	chr4:80191527_80191547del
chr4	80191528_80191548del	AATATGTTACAATCCTTGCCTA	A	PRDM8_e2	ENSE00001553046	PRDM8_e2_del127to147	AAAATATGAGTTTTCCTTTAAACTTCCTTAAAAGGAGATTATGAATAATACCACGGTTACTATATTACAGATACTATCAAATCAGCCTGGGAAGCATCTTTTCGCTCAGCAAGTTCAAGAGAACAATTCTTGCCTCCACTTCATAATGTAAGTCCAGAAGTGTTTATAGTAA	MUT3	127	147	21	AUAUGUUACAAUCCUUGCCUA	∆21nt	∆21nt	Exon	Exon	Exon	77	97.3660308810173	96.9958693203154	98.9137663489249	92.6840829787777	97.4115450650914	4.72746208631369	0.238561284705035	2.53914436480924	3.62788358864365	1.08873922383441	8.89260822999474e-30	yes	pos3	chr4:80191528_80191548del
chr4	80191527	A	C	PRDM8_e2	ENSE00001553046	PRDM8_e2_A126C	AAAATATGAGTTTTCCTTTAAACTTCCTTAAAAGGAGATTATGAATAATACCACGGTTACTATATTACAGATACTATCAAATCAGCCTGGGAAGCATCTTTTCGCTCAGCAAGTTCAAGAGAACACATATGTTACAATCCTTGCCTATTCTTGCCTCCACTTCATAATGTAAGTCCAGAAGTGTTTATAGTAA	MUT3	126	126	1	A	C	sub	Exon	Exon	Exon	98	88.631090487239	92.0074349442379	93.050430504305	92.6840829787777	93.1809948152017	0.496911836423997	0.590138404509945	2.53914436480924	2.6148301887215	0.0756858239122602	0.464694924213404	no	mid	chr4:80191527A>C
chr4	80191527	A	G	PRDM8_e2	ENSE00001553046	PRDM8_e2_A126G	AAAATATGAGTTTTCCTTTAAACTTCCTTAAAAGGAGATTATGAATAATACCACGGTTACTATATTACAGATACTATCAAATCAGCCTGGGAAGCATCTTTTCGCTCAGCAAGTTCAAGAGAACAGATATGTTACAATCCTTGCCTATTCTTGCCTCCACTTCATAATGTAAGTCCAGAAGTGTTTATAGTAA	MUT3	126	126	1	A	G	sub	Exon	Exon	Exon	98	91.9803600654664	91.3157894736842	95.7957957957958	92.6840829787777	93.0503071997492	0.366224220971501	0.501824500559836	2.53914436480924	2.59444282733393	0.0552984625246902	0.528992600664845	no	mid	chr4:80191527A>G
chr4	80191527	A	T	PRDM8_e2	ENSE00001553046	PRDM8_e2_A126T	AAAATATGAGTTTTCCTTTAAACTTCCTTAAAAGGAGATTATGAATAATACCACGGTTACTATATTACAGATACTATCAAATCAGCCTGGGAAGCATCTTTTCGCTCAGCAAGTTCAAGAGAACATATATGTTACAATCCTTGCCTATTCTTGCCTCCACTTCATAATGTAAGTCCAGAAGTGTTTATAGTAA	MUT3	126	126	1	A	U	sub	Exon	Exon	Exon	98	85.0719424460432	88.9070146818923	94.4985394352483	92.6840829787777	91.0499953721704	-1.6340876066073	0.628083233459502	2.53914436480924	2.31975470598371	-0.21938965882553	0.0072473433569923	yes	neg1	chr4:80191527A>T
chr4	80191527_80191532del	AAATATG	A	PRDM8_e2	ENSE00001553046	PRDM8_e2_del126to131	AAAATATGAGTTTTCCTTTAAACTTCCTTAAAAGGAGATTATGAATAATACCACGGTTACTATATTACAGATACTATCAAATCAGCCTGGGAAGCATCTTTTCGCTCAGCAAGTTCAAGAGAACATTACAATCCTTGCCTATTCTTGCCTCCACTTCATAATGTAAGTCCAGAAGTGTTTATAGTAA	MUT3	126	131	6	AAUAUG	∆6nt	∆6nt	Exon	Exon	Exon	92	95.7219251336898	94.6445060018467	96.320564516129	92.6840829787777	95.5860622055615	2.90197922678379	0.461457839633513	2.53914436480924	3.07525980165139	0.53611543684215	2.30791344921452e-06	yes	pos2	chr4:80191527_80191532del
chr4	80191526	A	C	PRDM8_e2	ENSE00001553046	PRDM8_e2_A125C	AAAATATGAGTTTTCCTTTAAACTTCCTTAAAAGGAGATTATGAATAATACCACGGTTACTATATTACAGATACTATCAAATCAGCCTGGGAAGCATCTTTTCGCTCAGCAAGTTCAAGAGAACCAATATGTTACAATCCTTGCCTATTCTTGCCTCCACTTCATAATGTAAGTCCAGAAGTGTTTATAGTAA	MUT3	125	125	1	A	C	sub	Exon	Exon	Exon	98	86.9158878504673	92.4543288324067	95.9470989761092	92.6840829787777	93.5224430974409	0.838360118663195	0.535445507233852	2.53914436480924	2.6698580225552	0.13071365774596	0.174588925176233	no	mid	chr4:80191526A>C
chr4	80191526	A	G	PRDM8_e2	ENSE00001553046	PRDM8_e2_A125G	AAAATATGAGTTTTCCTTTAAACTTCCTTAAAAGGAGATTATGAATAATACCACGGTTACTATATTACAGATACTATCAAATCAGCCTGGGAAGCATCTTTTCGCTCAGCAAGTTCAAGAGAACGAATATGTTACAATCCTTGCCTATTCTTGCCTCCACTTCATAATGTAAGTCCAGAAGTGTTTATAGTAA	MUT3	125	125	1	A	G	sub	Exon	Exon	Exon	98	96.1538461538462	93.1937172774869	96.6855295068715	92.6840829787777	94.7850037002548	2.1009207214771	0.577964094386414	2.53914436480924	2.90007282902015	0.36092846421091	0.00335601324506939	yes	pos1	chr4:80191526A>G
chr4	80191526_80191531del	CAAATAT	C	PRDM8_e2	ENSE00001553046	PRDM8_e2_del125to130	AAAATATGAGTTTTCCTTTAAACTTCCTTAAAAGGAGATTATGAATAATACCACGGTTACTATATTACAGATACTATCAAATCAGCCTGGGAAGCATCTTTTCGCTCAGCAAGTTCAAGAGAACGTTACAATCCTTGCCTATTCTTGCCTCCACTTCATAATGTAAGTCCAGAAGTGTTTATAGTAA	MUT3	125	130	6	AAAUAU	∆6nt	∆6nt	Exon	Exon	Exon	92	96.769456681351	94.692400482509	98.3905124947056	92.6840829787777	95.7929053349871	3.1088223562094	0.370753177207952	2.53914436480924	3.12541631904735	0.58627195423811	6.49795057068234e-10	yes	pos2	chr4:80191526_80191531del
chr4	80191526	A	T	PRDM8_e2	ENSE00001553046	PRDM8_e2_A125T	AAAATATGAGTTTTCCTTTAAACTTCCTTAAAAGGAGATTATGAATAATACCACGGTTACTATATTACAGATACTATCAAATCAGCCTGGGAAGCATCTTTTCGCTCAGCAAGTTCAAGAGAACTAATATGTTACAATCCTTGCCTATTCTTGCCTCCACTTCATAATGTAAGTCCAGAAGTGTTTATAGTAA	MUT3	125	125	1	A	U	sub	Exon	Exon	Exon	98	81.1023622047244	81.4814814814815	89.4350022967386	92.6840829787777	85.7661073156721	-6.9179756631056	0.81672023014806	2.53914436480924	1.79599797936323	-0.74314638544601	1.37451554071474e-27	yes	neg2	chr4:80191526A>T
chr4	80191526_80191528del	CAAA	C	PRDM8_e2	ENSE00001553046	PRDM8_e2_del125to127	AAAATATGAGTTTTCCTTTAAACTTCCTTAAAAGGAGATTATGAATAATACCACGGTTACTATATTACAGATACTATCAAATCAGCCTGGGAAGCATCTTTTCGCTCAGCAAGTTCAAGAGAACTATGTTACAATCCTTGCCTATTCTTGCCTCCACTTCATAATGTAAGTCCAGAAGTGTTTATAGTAA	MUT3	125	127	3	AAA	∆3nt	∆3nt	Exon	Exon	Exon	95	93.4	86.0742705570292	95.5704270235819	92.6840829787777	89.4250732875253	-3.2590096912524	0.504688344839923	2.53914436480924	2.13491531004066	-0.40422905476858	2.5911125842969e-13	yes	neg1	chr4:80191526_80191528del
chr4	80191525_80191545del	ACAAATATGTTACAATCCTTGC	A	PRDM8_e2	ENSE00001553046	PRDM8_e2_del124to144	AAAATATGAGTTTTCCTTTAAACTTCCTTAAAAGGAGATTATGAATAATACCACGGTTACTATATTACAGATACTATCAAATCAGCCTGGGAAGCATCTTTTCGCTCAGCAAGTTCAAGAGAACTATTCTTGCCTCCACTTCATAATGTAAGTCCAGAAGTGTTTATAGTAA	MUT3	124	144	21	CAAAUAUGUUACAAUCCUUGC	∆21nt	∆21nt	Exon	Exon	Exon	77	98.5572587917042	96.5204784342153	98.3676975945017	92.6840829787777	97.128906590281	4.44482361150329	0.24519420792539	2.53914436480924	3.52134609395905	0.98220172914981	4.32242763164356e-28	yes	pos2	chr4:80191525_80191545del
chr4	80191526_80191546del	CAAATATGTTACAATCCTTGCC	C	PRDM8_e2	ENSE00001553046	PRDM8_e2_del125to145	AAAATATGAGTTTTCCTTTAAACTTCCTTAAAAGGAGATTATGAATAATACCACGGTTACTATATTACAGATACTATCAAATCAGCCTGGGAAGCATCTTTTCGCTCAGCAAGTTCAAGAGAACTATTCTTGCCTCCACTTCATAATGTAAGTCCAGAAGTGTTTATAGTAA	MUT3	125	145	21	AAAUAUGUUACAAUCCUUGCC	∆21nt	∆21nt	Exon	Exon	Exon	77	98.5572587917042	96.5204784342153	98.3676975945017	92.6840829787777	97.128906590281	4.44482361150329	0.24519420792539	2.53914436480924	3.52134609395905	0.98220172914981	4.32242763164356e-28	yes	pos2	chr4:80191526_80191546del
chr4	80191525	C	G	PRDM8_e2	ENSE00001553046	PRDM8_e2_C124G	AAAATATGAGTTTTCCTTTAAACTTCCTTAAAAGGAGATTATGAATAATACCACGGTTACTATATTACAGATACTATCAAATCAGCCTGGGAAGCATCTTTTCGCTCAGCAAGTTCAAGAGAAGAAATATGTTACAATCCTTGCCTATTCTTGCCTCCACTTCATAATGTAAGTCCAGAAGTGTTTATAGTAA	MUT3	124	124	1	C	G	sub	Exon	Exon	Exon	98	96.0099750623441	95.0904392764858	97.6945244956772	92.6840829787777	96.0487286036875	3.3646456249098	0.494941883031217	2.53914436480924	3.19081825270217	0.65167388789293	1.41419284147408e-06	yes	pos2	chr4:80191525C>G
chr4	80191525	C	T	PRDM8_e2	ENSE00001553046	PRDM8_e2_C124T	AAAATATGAGTTTTCCTTTAAACTTCCTTAAAAGGAGATTATGAATAATACCACGGTTACTATATTACAGATACTATCAAATCAGCCTGGGAAGCATCTTTTCGCTCAGCAAGTTCAAGAGAATAAATATGTTACAATCCTTGCCTATTCTTGCCTCCACTTCATAATGTAAGTCCAGAAGTGTTTATAGTAA	MUT3	124	124	1	C	U	sub	Exon	Exon	Exon	98	87.2296601441813	86.9417475728155	93.0862018240659	92.6840829787777	89.7457199539172	-2.9383630248605	0.525051009283032	2.53914436480924	2.16928515379581	-0.36985921101343	4.40068748437427e-10	yes	neg1	chr4:80191525C>T
chr4	80191524_80191529del	AACAAAT	A	PRDM8_e2	ENSE00001553046	PRDM8_e2_del123to128	AAAATATGAGTTTTCCTTTAAACTTCCTTAAAAGGAGATTATGAATAATACCACGGTTACTATATTACAGATACTATCAAATCAGCCTGGGAAGCATCTTTTCGCTCAGCAAGTTCAAGAGAATGTTACAATCCTTGCCTATTCTTGCCTCCACTTCATAATGTAAGTCCAGAAGTGTTTATAGTAA	MUT3	123	128	6	ACAAAU	∆6nt	∆6nt	Exon	Exon	Exon	92	94.0464177598385	95.8659704090513	97.3669775095996	92.6840829787777	96.3053585732552	3.62127559447749	0.311199762644505	2.53914436480924	3.26064045497641	0.72149609016717	7.77793637313675e-16	yes	pos2	chr4:80191524_80191529del
chr4	80191525_80191530del	ACAAATA	A	PRDM8_e2	ENSE00001553046	PRDM8_e2_del124to129	AAAATATGAGTTTTCCTTTAAACTTCCTTAAAAGGAGATTATGAATAATACCACGGTTACTATATTACAGATACTATCAAATCAGCCTGGGAAGCATCTTTTCGCTCAGCAAGTTCAAGAGAATGTTACAATCCTTGCCTATTCTTGCCTCCACTTCATAATGTAAGTCCAGAAGTGTTTATAGTAA	MUT3	124	129	6	CAAAUA	∆6nt	∆6nt	Exon	Exon	Exon	92	94.0464177598385	95.8659704090513	97.3669775095996	92.6840829787777	96.3053585732552	3.62127559447749	0.311199762644505	2.53914436480924	3.26064045497641	0.72149609016717	7.77793637313675e-16	yes	pos2	chr4:80191525_80191530del
chr4	80191523del	GA	G	PRDM8_e2	ENSE00001553046	PRDM8_e2_del122to122	AAAATATGAGTTTTCCTTTAAACTTCCTTAAAAGGAGATTATGAATAATACCACGGTTACTATATTACAGATACTATCAAATCAGCCTGGGAAGCATCTTTTCGCTCAGCAAGTTCAAGAGACAAATATGTTACAATCCTTGCCTATTCTTGCCTCCACTTCATAATGTAAGTCCAGAAGTGTTTATAGTAA	MUT3	122	122	1	A	∆1nt	∆1nt	Exon	Exon	Exon	97	87.5751503006012	86.1012956419317	93.3375634517767	92.6840829787777	89.3506254419359	-3.3334575368418	0.796019133698212	2.53914436480924	2.12706707800208	-0.41207728680716	2.17548337850859e-06	yes	neg1	chr4:80191523del
chr4	80191524del	AA	A	PRDM8_e2	ENSE00001553046	PRDM8_e2_del123to123	AAAATATGAGTTTTCCTTTAAACTTCCTTAAAAGGAGATTATGAATAATACCACGGTTACTATATTACAGATACTATCAAATCAGCCTGGGAAGCATCTTTTCGCTCAGCAAGTTCAAGAGACAAATATGTTACAATCCTTGCCTATTCTTGCCTCCACTTCATAATGTAAGTCCAGAAGTGTTTATAGTAA	MUT3	123	123	1	A	∆1nt	∆1nt	Exon	Exon	Exon	97	87.5751503006012	86.1012956419317	93.3375634517767	92.6840829787777	89.3506254419359	-3.3334575368418	0.796019133698212	2.53914436480924	2.12706707800208	-0.41207728680716	2.17548337850859e-06	yes	neg1	chr4:80191524del
chr4	80191524	A	C	PRDM8_e2	ENSE00001553046	PRDM8_e2_A123C	AAAATATGAGTTTTCCTTTAAACTTCCTTAAAAGGAGATTATGAATAATACCACGGTTACTATATTACAGATACTATCAAATCAGCCTGGGAAGCATCTTTTCGCTCAGCAAGTTCAAGAGACCAAATATGTTACAATCCTTGCCTATTCTTGCCTCCACTTCATAATGTAAGTCCAGAAGTGTTTATAGTAA	MUT3	123	123	1	A	C	sub	Exon	Exon	Exon	98	92.5	93.3876811594203	97.416509136736	92.6840829787777	94.5755692175971	1.8914862388194	0.511170324306717	2.53914436480924	2.85848622017205	0.31934185536281	0.00232456762241658	yes	pos1	chr4:80191524A>C
chr4	80191524_80191544del	AACAAATATGTTACAATCCTTG	A	PRDM8_e2	ENSE00001553046	PRDM8_e2_del123to143	AAAATATGAGTTTTCCTTTAAACTTCCTTAAAAGGAGATTATGAATAATACCACGGTTACTATATTACAGATACTATCAAATCAGCCTGGGAAGCATCTTTTCGCTCAGCAAGTTCAAGAGACCTATTCTTGCCTCCACTTCATAATGTAAGTCCAGAAGTGTTTATAGTAA	MUT3	123	143	21	ACAAAUAUGUUACAAUCCUUG	∆21nt	∆21nt	Exon	Exon	Exon	77	97.1535580524345	96.3209530483532	98.2693911592994	92.6840829787777	96.8707367433647	4.186653764587	0.253592561969351	2.53914436480924	3.43257988331582	0.89343551850658	9.54984461030146e-26	yes	pos2	chr4:80191524_80191544del
chr4	80191524	A	G	PRDM8_e2	ENSE00001553046	PRDM8_e2_A123G	AAAATATGAGTTTTCCTTTAAACTTCCTTAAAAGGAGATTATGAATAATACCACGGTTACTATATTACAGATACTATCAAATCAGCCTGGGAAGCATCTTTTCGCTCAGCAAGTTCAAGAGAGCAAATATGTTACAATCCTTGCCTATTCTTGCCTCCACTTCATAATGTAAGTCCAGAAGTGTTTATAGTAA	MUT3	123	123	1	A	G	sub	Exon	Exon	Exon	98	91.583452211127	91.3565426170468	93.6775553213909	92.6840829787777	92.9717291159079	0.287646137130193	0.486078529616666	2.53914436480924	2.58235474580324	0.0432103809940001	0.611268813171722	no	mid	chr4:80191524A>G
chr4	80191524	A	T	PRDM8_e2	ENSE00001553046	PRDM8_e2_A123T	AAAATATGAGTTTTCCTTTAAACTTCCTTAAAAGGAGATTATGAATAATACCACGGTTACTATATTACAGATACTATCAAATCAGCCTGGGAAGCATCTTTTCGCTCAGCAAGTTCAAGAGATCAAATATGTTACAATCCTTGCCTATTCTTGCCTCCACTTCATAATGTAAGTCCAGAAGTGTTTATAGTAA	MUT3	123	123	1	A	U	sub	Exon	Exon	Exon	98	89.980732177264	92.8682170542636	95.9512195121951	92.6840829787777	93.9732755237349	1.2891925449572	0.510902801719863	2.53914436480924	2.74680678035873	0.20766241554949	0.0315749168594138	yes	pos1	chr4:80191524A>T
chr4	80191523	A	C	PRDM8_e2	ENSE00001553046	PRDM8_e2_A122C	AAAATATGAGTTTTCCTTTAAACTTCCTTAAAAGGAGATTATGAATAATACCACGGTTACTATATTACAGATACTATCAAATCAGCCTGGGAAGCATCTTTTCGCTCAGCAAGTTCAAGAGCACAAATATGTTACAATCCTTGCCTATTCTTGCCTCCACTTCATAATGTAAGTCCAGAAGTGTTTATAGTAA	MUT3	122	122	1	A	C	sub	Exon	Exon	Exon	98	89.0701468189233	92.2214435879467	92.4850555081127	92.6840829787777	93.3688514189545	0.684768440176797	0.514935484603267	2.53914436480924	2.64477976385722	0.10563539904798	0.246093958845179	no	mid	chr4:80191523A>C
chr4	80191523	A	G	PRDM8_e2	ENSE00001553046	PRDM8_e2_A122G	AAAATATGAGTTTTCCTTTAAACTTCCTTAAAAGGAGATTATGAATAATACCACGGTTACTATATTACAGATACTATCAAATCAGCCTGGGAAGCATCTTTTCGCTCAGCAAGTTCAAGAGGACAAATATGTTACAATCCTTGCCTATTCTTGCCTCCACTTCATAATGTAAGTCCAGAAGTGTTTATAGTAA	MUT3	122	122	1	A	G	sub	Exon	Exon	Exon	98	96.875	95.5958549222798	98.4892086330935	92.6840829787777	96.5603308586036	3.8762478798259	0.456364643046862	2.53914436480924	3.33479271630642	0.79564835149718	1.97204545950535e-08	yes	pos2	chr4:80191523A>G
chr4	80191523_80191543del	GAACAAATATGTTACAATCCTT	G	PRDM8_e2	ENSE00001553046	PRDM8_e2_del122to142	AAAATATGAGTTTTCCTTTAAACTTCCTTAAAAGGAGATTATGAATAATACCACGGTTACTATATTACAGATACTATCAAATCAGCCTGGGAAGCATCTTTTCGCTCAGCAAGTTCAAGAGGCCTATTCTTGCCTCCACTTCATAATGTAAGTCCAGAAGTGTTTATAGTAA	MUT3	122	142	21	AACAAAUAUGUUACAAUCCUU	∆21nt	∆21nt	Exon	Exon	Exon	77	95.4970263381478	94.4792050055208	96.9493875664433	92.6840829787777	95.4088203315514	2.7247373527737	0.316122482505126	2.53914436480924	3.03403403105794	0.4948896662487	3.10676354778316e-11	yes	pos1	chr4:80191523_80191543del
chr4	80191523	A	T	PRDM8_e2	ENSE00001553046	PRDM8_e2_A122T	AAAATATGAGTTTTCCTTTAAACTTCCTTAAAAGGAGATTATGAATAATACCACGGTTACTATATTACAGATACTATCAAATCAGCCTGGGAAGCATCTTTTCGCTCAGCAAGTTCAAGAGTACAAATATGTTACAATCCTTGCCTATTCTTGCCTCCACTTCATAATGTAAGTCCAGAAGTGTTTATAGTAA	MUT3	122	122	1	A	U	sub	Exon	Exon	Exon	98	84.1201716738197	81.6004354926511	92.420897718911	92.6840829787777	85.9490295519956	-6.7350534267821	0.635242196138215	2.53914436480924	1.81106297649475	-0.72808138831449	1.20461206820207e-41	yes	neg2	chr4:80191523A>T
chr4	80191523_80191528del	GAACAAA	G	PRDM8_e2	ENSE00001553046	PRDM8_e2_del122to127	AAAATATGAGTTTTCCTTTAAACTTCCTTAAAAGGAGATTATGAATAATACCACGGTTACTATATTACAGATACTATCAAATCAGCCTGGGAAGCATCTTTTCGCTCAGCAAGTTCAAGAGTATGTTACAATCCTTGCCTATTCTTGCCTCCACTTCATAATGTAAGTCCAGAAGTGTTTATAGTAA	MUT3	122	127	6	AACAAA	∆6nt	∆6nt	Exon	Exon	Exon	92	90.8163265306123	93.2247557003257	95.6212574850299	92.6840829787777	94.2467498982361	1.5626669194584	0.461452732263641	2.53914436480924	2.79615141168174	0.2570070468725	0.00424245315723127	yes	pos1	chr4:80191523_80191528del
chr4	80191522	G	T	PRDM8_e2	ENSE00001553046	PRDM8_e2_G121T	AAAATATGAGTTTTCCTTTAAACTTCCTTAAAAGGAGATTATGAATAATACCACGGTTACTATATTACAGATACTATCAAATCAGCCTGGGAAGCATCTTTTCGCTCAGCAAGTTCAAGATAACAAATATGTTACAATCCTTGCCTATTCTTGCCTCCACTTCATAATGTAAGTCCAGAAGTGTTTATAGTAA	MUT3	121	121	1	G	U	sub	Exon	Exon	Exon	98	78.7109375	86.4620938628159	90.5649388468259	92.6840829787777	89.0076672701472	-3.67641570863051	0.733152656180558	2.53914436480924	2.09152450991932	-0.44761985488992	8.09979576725428e-09	yes	neg1	chr4:80191522G>T
chr4	80191522_80191542del	AGAACAAATATGTTACAATCCT	A	PRDM8_e2	ENSE00001553046	PRDM8_e2_del121to141	AAAATATGAGTTTTCCTTTAAACTTCCTTAAAAGGAGATTATGAATAATACCACGGTTACTATATTACAGATACTATCAAATCAGCCTGGGAAGCATCTTTTCGCTCAGCAAGTTCAAGATGCCTATTCTTGCCTCCACTTCATAATGTAAGTCCAGAAGTGTTTATAGTAA	MUT3	121	141	21	GAACAAAUAUGUUACAAUCCU	∆21nt	∆21nt	Exon	Exon	Exon	77	97.2314507198228	96.5804066543438	97.9723502304148	92.6840829787777	97.0563355394919	4.3722525607142	0.27996631462598	2.53914436480924	3.49563636831543	0.95649200350619	9.21164403486666e-22	yes	pos2	chr4:80191522_80191542del
chr4	80191521	A	C	PRDM8_e2	ENSE00001553046	PRDM8_e2_A120C	AAAATATGAGTTTTCCTTTAAACTTCCTTAAAAGGAGATTATGAATAATACCACGGTTACTATATTACAGATACTATCAAATCAGCCTGGGAAGCATCTTTTCGCTCAGCAAGTTCAAGCGAACAAATATGTTACAATCCTTGCCTATTCTTGCCTCCACTTCATAATGTAAGTCCAGAAGTGTTTATAGTAA	MUT3	120	120	1	A	C	sub	Exon	Exon	Exon	98	92.4528301886792	87.5687568756876	90.3381642512077	92.6840829787777	90.4823542129237	-2.20172876585401	0.732893744918099	2.53914436480924	2.25200732367369	-0.28713704113555	0.0013497709338341	yes	neg1	chr4:80191521A>C
chr4	80191521del	GA	G	PRDM8_e2	ENSE00001553046	PRDM8_e2_del120to120	AAAATATGAGTTTTCCTTTAAACTTCCTTAAAAGGAGATTATGAATAATACCACGGTTACTATATTACAGATACTATCAAATCAGCCTGGGAAGCATCTTTTCGCTCAGCAAGTTCAAGGAACAAATATGTTACAATCCTTGCCTATTCTTGCCTCCACTTCATAATGTAAGTCCAGAAGTGTTTATAGTAA	MUT3	120	120	1	A	∆1nt	∆1nt	Exon	Exon	Exon	97	84.3220338983051	85.0632911392405	92.1052631578947	92.6840829787777	88.4225594764273	-4.26152350235041	0.856401556996747	2.53914436480924	2.03306871266647	-0.50607565214277	4.87409294548872e-09	yes	neg2	chr4:80191521del
chr4	80191521	A	G	PRDM8_e2	ENSE00001553046	PRDM8_e2_A120G	AAAATATGAGTTTTCCTTTAAACTTCCTTAAAAGGAGATTATGAATAATACCACGGTTACTATATTACAGATACTATCAAATCAGCCTGGGAAGCATCTTTTCGCTCAGCAAGTTCAAGGGAACAAATATGTTACAATCCTTGCCTATTCTTGCCTCCACTTCATAATGTAAGTCCAGAAGTGTTTATAGTAA	MUT3	120	120	1	A	G	sub	Exon	Exon	Exon	98	86.734693877551	83.6994219653179	92.1632653061225	92.6840829787777	87.6698711504597	-5.01421182831801	0.844503000829474	2.53914436480924	1.96153252868265	-0.57761183612659	6.49870206532823e-13	yes	neg2	chr4:80191521A>G
chr4	80191521	A	T	PRDM8_e2	ENSE00001553046	PRDM8_e2_A120T	AAAATATGAGTTTTCCTTTAAACTTCCTTAAAAGGAGATTATGAATAATACCACGGTTACTATATTACAGATACTATCAAATCAGCCTGGGAAGCATCTTTTCGCTCAGCAAGTTCAAGTGAACAAATATGTTACAATCCTTGCCTATTCTTGCCTCCACTTCATAATGTAAGTCCAGAAGTGTTTATAGTAA	MUT3	120	120	1	A	U	sub	Exon	Exon	Exon	98	84.804469273743	86.8091762252346	90.9451421017845	92.6840829787777	89.5320805674828	-3.15200241129491	0.547918892791721	2.53914436480924	2.14628171506204	-0.3928626497472	9.35531094887584e-11	yes	neg1	chr4:80191521A>T
chr4	80191521_80191541del	GAGAACAAATATGTTACAATCC	G	PRDM8_e2	ENSE00001553046	PRDM8_e2_del120to140	AAAATATGAGTTTTCCTTTAAACTTCCTTAAAAGGAGATTATGAATAATACCACGGTTACTATATTACAGATACTATCAAATCAGCCTGGGAAGCATCTTTTCGCTCAGCAAGTTCAAGTTGCCTATTCTTGCCTCCACTTCATAATGTAAGTCCAGAAGTGTTTATAGTAA	MUT3	120	140	21	AGAACAAAUAUGUUACAAUCC	∆21nt	∆21nt	Exon	Exon	Exon	77	94.8100092678406	96.6189339697693	98.2262703739214	92.6840829787777	96.917969604405	4.23388662562729	0.273471718196754	2.53914436480924	3.44827634739298	0.90913198258374	1.88483274967701e-22	yes	pos2	chr4:80191521_80191541del
chr4	80191520	G	T	PRDM8_e2	ENSE00001553046	PRDM8_e2_G119T	AAAATATGAGTTTTCCTTTAAACTTCCTTAAAAGGAGATTATGAATAATACCACGGTTACTATATTACAGATACTATCAAATCAGCCTGGGAAGCATCTTTTCGCTCAGCAAGTTCAATAGAACAAATATGTTACAATCCTTGCCTATTCTTGCCTCCACTTCATAATGTAAGTCCAGAAGTGTTTATAGTAA	MUT3	119	119	1	G	U	sub	Exon	Exon	Exon	98	59.5289079229122	46.7203682393556	62.109955423477	92.6840829787777	59.0120227727533	-33.6720602060244	1.43081603151417	2.53914436480924	0.364462413613932	-2.17468195119531	5.53910139164135e-288	yes	neg4	chr4:80191520G>T
chr4	80191518_80191523del	CAAGAGA	C	PRDM8_e2	ENSE00001553046	PRDM8_e2_del117to122	AAAATATGAGTTTTCCTTTAAACTTCCTTAAAAGGAGATTATGAATAATACCACGGTTACTATATTACAGATACTATCAAATCAGCCTGGGAAGCATCTTTTCGCTCAGCAAGTTCACAAATATGTTACAATCCTTGCCTATTCTTGCCTCCACTTCATAATGTAAGTCCAGAAGTGTTTATAGTAA	MUT3	117	122	6	AAGAGA	∆6nt	∆6nt	Exon	Exon	Exon	92	68.9149560117302	78.0078895463511	79.5114006514658	92.6840829787777	82.8774848573643	-9.8065981214134	0.665179085878542	2.53914436480924	1.57696915879235	-0.96217520601689	2.05487999370789e-89	yes	neg2	chr4:80191518_80191523del
chr4	80191519_80191524del	AAGAGAA	A	PRDM8_e2	ENSE00001553046	PRDM8_e2_del118to123	AAAATATGAGTTTTCCTTTAAACTTCCTTAAAAGGAGATTATGAATAATACCACGGTTACTATATTACAGATACTATCAAATCAGCCTGGGAAGCATCTTTTCGCTCAGCAAGTTCACAAATATGTTACAATCCTTGCCTATTCTTGCCTCCACTTCATAATGTAAGTCCAGAAGTGTTTATAGTAA	MUT3	118	123	6	AGAGAA	∆6nt	∆6nt	Exon	Exon	Exon	92	68.9149560117302	78.0078895463511	79.5114006514658	92.6840829787777	82.8774848573643	-9.8065981214134	0.665179085878542	2.53914436480924	1.57696915879235	-0.96217520601689	2.05487999370789e-89	yes	neg2	chr4:80191519_80191524del
chr4	80191519_80191539del	AAGAGAACAAATATGTTACAAT	A	PRDM8_e2	ENSE00001553046	PRDM8_e2_del118to138	AAAATATGAGTTTTCCTTTAAACTTCCTTAAAAGGAGATTATGAATAATACCACGGTTACTATATTACAGATACTATCAAATCAGCCTGGGAAGCATCTTTTCGCTCAGCAAGTTCACCTTGCCTATTCTTGCCTCCACTTCATAATGTAAGTCCAGAAGTGTTTATAGTAA	MUT3	118	138	21	AGAGAACAAAUAUGUUACAAU	∆21nt	∆21nt	Exon	Exon	Exon	77	90.7151819322459	87.7561475409836	92.1387283236994	92.6840829787777	90.4215858325809	-2.26249714619681	0.518256373555674	2.53914436480924	2.24497097770807	-0.29417338710117	2.58311409787524e-06	yes	neg1	chr4:80191519_80191539del
chr4	80191519	A	C	PRDM8_e2	ENSE00001553046	PRDM8_e2_A118C	AAAATATGAGTTTTCCTTTAAACTTCCTTAAAAGGAGATTATGAATAATACCACGGTTACTATATTACAGATACTATCAAATCAGCCTGGGAAGCATCTTTTCGCTCAGCAAGTTCACGAGAACAAATATGTTACAATCCTTGCCTATTCTTGCCTCCACTTCATAATGTAAGTCCAGAAGTGTTTATAGTAA	MUT3	118	118	1	A	C	sub	Exon	Exon	Exon	98	87.1645274212369	88.3771929824562	93.7987123009149	92.6840829787777	90.7545889977172	-1.9294939810605	0.52984085014622	2.53914436480924	2.28403171877363	-0.25511264603561	0.000120113957618131	yes	neg1	chr4:80191519A>C
chr4	80191518_80191520del	CAAG	C	PRDM8_e2	ENSE00001553046	PRDM8_e2_del117to119	AAAATATGAGTTTTCCTTTAAACTTCCTTAAAAGGAGATTATGAATAATACCACGGTTACTATATTACAGATACTATCAAATCAGCCTGGGAAGCATCTTTTCGCTCAGCAAGTTCAGAACAAATATGTTACAATCCTTGCCTATTCTTGCCTCCACTTCATAATGTAAGTCCAGAAGTGTTTATAGTAA	MUT3	117	119	3	AAG	∆3nt	∆3nt	Exon	Exon	Exon	95	82.2660098522168	88.3449883449884	89.2947103274559	92.6840829787777	90.0520696537107	-2.63201332506701	1.06292364484134	2.53914436480924	2.20302353060532	-0.33612083420392	0.00728644073991975	yes	neg1	chr4:80191518_80191520del
chr4	80191519_80191521del	AAGA	A	PRDM8_e2	ENSE00001553046	PRDM8_e2_del118to120	AAAATATGAGTTTTCCTTTAAACTTCCTTAAAAGGAGATTATGAATAATACCACGGTTACTATATTACAGATACTATCAAATCAGCCTGGGAAGCATCTTTTCGCTCAGCAAGTTCAGAACAAATATGTTACAATCCTTGCCTATTCTTGCCTCCACTTCATAATGTAAGTCCAGAAGTGTTTATAGTAA	MUT3	118	120	3	AGA	∆3nt	∆3nt	Exon	Exon	Exon	95	82.2660098522168	88.3449883449884	89.2947103274559	92.6840829787777	90.0520696537107	-2.63201332506701	1.06292364484134	2.53914436480924	2.20302353060532	-0.33612083420392	0.00728644073991975	yes	neg1	chr4:80191519_80191521del
chr4	80191518del	CA	C	PRDM8_e2	ENSE00001553046	PRDM8_e2_del117to117	AAAATATGAGTTTTCCTTTAAACTTCCTTAAAAGGAGATTATGAATAATACCACGGTTACTATATTACAGATACTATCAAATCAGCCTGGGAAGCATCTTTTCGCTCAGCAAGTTCAGAGAACAAATATGTTACAATCCTTGCCTATTCTTGCCTCCACTTCATAATGTAAGTCCAGAAGTGTTTATAGTAA	MUT3	117	117	1	A	∆1nt	∆1nt	Exon	Exon	Exon	97	79.7066014669927	82.0744081172492	89.5875591615957	92.6840829787777	86.1192010185511	-6.56488196022661	0.889245129912747	2.53914436480924	1.82522587798966	-0.71391848681958	5.93484454682432e-21	yes	neg2	chr4:80191518del
chr4	80191519del	AA	A	PRDM8_e2	ENSE00001553046	PRDM8_e2_del118to118	AAAATATGAGTTTTCCTTTAAACTTCCTTAAAAGGAGATTATGAATAATACCACGGTTACTATATTACAGATACTATCAAATCAGCCTGGGAAGCATCTTTTCGCTCAGCAAGTTCAGAGAACAAATATGTTACAATCCTTGCCTATTCTTGCCTCCACTTCATAATGTAAGTCCAGAAGTGTTTATAGTAA	MUT3	118	118	1	A	∆1nt	∆1nt	Exon	Exon	Exon	97	79.7066014669927	82.0744081172492	89.5875591615957	92.6840829787777	86.1192010185511	-6.56488196022661	0.889245129912747	2.53914436480924	1.82522587798966	-0.71391848681958	5.93484454682432e-21	yes	neg2	chr4:80191519del
chr4	80191519	A	G	PRDM8_e2	ENSE00001553046	PRDM8_e2_A118G	AAAATATGAGTTTTCCTTTAAACTTCCTTAAAAGGAGATTATGAATAATACCACGGTTACTATATTACAGATACTATCAAATCAGCCTGGGAAGCATCTTTTCGCTCAGCAAGTTCAGGAGAACAAATATGTTACAATCCTTGCCTATTCTTGCCTCCACTTCATAATGTAAGTCCAGAAGTGTTTATAGTAA	MUT3	118	118	1	A	G	sub	Exon	Exon	Exon	98	86.0515021459228	88.0962995987517	93.6694677871149	92.6840829787777	90.5157070267597	-2.16837595201801	0.489791774021463	2.53914436480924	2.25588633491115	-0.28325802989809	2.11240563985588e-06	yes	neg1	chr4:80191519A>G
chr4	80191519	A	T	PRDM8_e2	ENSE00001553046	PRDM8_e2_A118T	AAAATATGAGTTTTCCTTTAAACTTCCTTAAAAGGAGATTATGAATAATACCACGGTTACTATATTACAGATACTATCAAATCAGCCTGGGAAGCATCTTTTCGCTCAGCAAGTTCATGAGAACAAATATGTTACAATCCTTGCCTATTCTTGCCTCCACTTCATAATGTAAGTCCAGAAGTGTTTATAGTAA	MUT3	118	118	1	A	U	sub	Exon	Exon	Exon	98	78.1925343811395	85.3260869565217	88.5795454545455	92.6840829787777	88.1812222122459	-4.5028607665318	0.757980340693366	2.53914436480924	2.00970443567806	-0.52943992913118	1.57726091799497e-12	yes	neg2	chr4:80191519A>T
chr4	80191518	A	C	PRDM8_e2	ENSE00001553046	PRDM8_e2_A117C	AAAATATGAGTTTTCCTTTAAACTTCCTTAAAAGGAGATTATGAATAATACCACGGTTACTATATTACAGATACTATCAAATCAGCCTGGGAAGCATCTTTTCGCTCAGCAAGTTCCAGAGAACAAATATGTTACAATCCTTGCCTATTCTTGCCTCCACTTCATAATGTAAGTCCAGAAGTGTTTATAGTAA	MUT3	117	117	1	A	C	sub	Exon	Exon	Exon	98	93.5483870967742	94.7058823529412	97.212543554007	92.6840829787777	95.4864291215572	2.8023461427795	0.524505679682604	2.53914436480924	3.05189552466298	0.51275115985374	5.19554483547088e-05	yes	pos2	chr4:80191518A>C
chr4	80191518	A	G	PRDM8_e2	ENSE00001553046	PRDM8_e2_A117G	AAAATATGAGTTTTCCTTTAAACTTCCTTAAAAGGAGATTATGAATAATACCACGGTTACTATATTACAGATACTATCAAATCAGCCTGGGAAGCATCTTTTCGCTCAGCAAGTTCGAGAGAACAAATATGTTACAATCCTTGCCTATTCTTGCCTCCACTTCATAATGTAAGTCCAGAAGTGTTTATAGTAA	MUT3	117	117	1	A	G	sub	Exon	Exon	Exon	98	90.702947845805	91.4634146341463	95.1048951048951	92.6840829787777	93.0718604974236	0.387777518645893	0.631871264130629	2.53914436480924	2.59778058118941	0.0586362163801701	0.600234474678544	no	mid	chr4:80191518A>G
chr4	80191518	A	T	PRDM8_e2	ENSE00001553046	PRDM8_e2_A117T	AAAATATGAGTTTTCCTTTAAACTTCCTTAAAAGGAGATTATGAATAATACCACGGTTACTATATTACAGATACTATCAAATCAGCCTGGGAAGCATCTTTTCGCTCAGCAAGTTCTAGAGAACAAATATGTTACAATCCTTGCCTATTCTTGCCTCCACTTCATAATGTAAGTCCAGAAGTGTTTATAGTAA	MUT3	117	117	1	A	U	sub	Exon	Exon	Exon	98	73.3601070950469	66.5889212827988	82.0953870211102	92.6840829787777	74.7926175057451	-17.8914654730326	0.850372231970387	2.53914436480924	1.08758227592702	-1.45156208888222	1.93905973353733e-217	yes	neg3	chr4:80191518A>T
chr4	80191518_80191538del	CAAGAGAACAAATATGTTACAA	C	PRDM8_e2	ENSE00001553046	PRDM8_e2_del117to137	AAAATATGAGTTTTCCTTTAAACTTCCTTAAAAGGAGATTATGAATAATACCACGGTTACTATATTACAGATACTATCAAATCAGCCTGGGAAGCATCTTTTCGCTCAGCAAGTTCTCCTTGCCTATTCTTGCCTCCACTTCATAATGTAAGTCCAGAAGTGTTTATAGTAA	MUT3	117	137	21	AAGAGAACAAAUAUGUUACAA	∆21nt	∆21nt	Exon	Exon	Exon	77	90.6937394247039	91.7443408788282	93.4177215189873	92.6840829787777	93.1953106950622	0.51122771628449	0.366308394777634	2.53914436480924	2.61708542781304	0.0779410630038	0.219830299532531	no	mid	chr4:80191518_80191538del
chr4	80191517	C	G	PRDM8_e2	ENSE00001553046	PRDM8_e2_C116G	AAAATATGAGTTTTCCTTTAAACTTCCTTAAAAGGAGATTATGAATAATACCACGGTTACTATATTACAGATACTATCAAATCAGCCTGGGAAGCATCTTTTCGCTCAGCAAGTTGAAGAGAACAAATATGTTACAATCCTTGCCTATTCTTGCCTCCACTTCATAATGTAAGTCCAGAAGTGTTTATAGTAA	MUT3	116	116	1	C	G	sub	Exon	Exon	Exon	98	93.1623931623932	95.7278481012658	98.2378854625551	92.6840829787777	96.1854057476481	3.5013227688704	0.408067406247459	2.53914436480924	3.22744333554886	0.68829897073962	1.92581868042876e-09	yes	pos2	chr4:80191517C>G
chr4	80191517_80191519del	TCAA	T	PRDM8_e2	ENSE00001553046	PRDM8_e2_del116to118	AAAATATGAGTTTTCCTTTAAACTTCCTTAAAAGGAGATTATGAATAATACCACGGTTACTATATTACAGATACTATCAAATCAGCCTGGGAAGCATCTTTTCGCTCAGCAAGTTGAGAACAAATATGTTACAATCCTTGCCTATTCTTGCCTCCACTTCATAATGTAAGTCCAGAAGTGTTTATAGTAA	MUT3	116	118	3	CAA	∆3nt	∆3nt	Exon	Exon	Exon	95	87.5205254515599	84.6104314230522	92.7106067219555	92.6840829787777	88.1859221972747	-4.498160781503	0.637427191119855	2.53914436480924	2.01015548349637	-0.52898888131287	4.1817170006379e-17	yes	neg2	chr4:80191517_80191519del
chr4	80191517	C	T	PRDM8_e2	ENSE00001553046	PRDM8_e2_C116T	AAAATATGAGTTTTCCTTTAAACTTCCTTAAAAGGAGATTATGAATAATACCACGGTTACTATATTACAGATACTATCAAATCAGCCTGGGAAGCATCTTTTCGCTCAGCAAGTTTAAGAGAACAAATATGTTACAATCCTTGCCTATTCTTGCCTCCACTTCATAATGTAAGTCCAGAAGTGTTTATAGTAA	MUT3	116	116	1	C	U	sub	Exon	Exon	Exon	98	75.3501400560224	67.2804532577904	84.19452887538	92.6840829787777	75.8141995247905	-16.8698834539872	1.27054370164393	2.53914436480924	1.14251990019706	-1.39662446461218	6.2030872302599e-88	yes	neg3	chr4:80191517C>T
chr4	80191514del	AG	A	PRDM8_e2	ENSE00001553046	PRDM8_e2_del113to113	AAAATATGAGTTTTCCTTTAAACTTCCTTAAAAGGAGATTATGAATAATACCACGGTTACTATATTACAGATACTATCAAATCAGCCTGGGAAGCATCTTTTCGCTCAGCAATTCAAGAGAACAAATATGTTACAATCCTTGCCTATTCTTGCCTCCACTTCATAATGTAAGTCCAGAAGTGTTTATAGTAA	MUT3	113	113	1	G	∆1nt	∆1nt	Exon	Exon	Exon	97	89.2712550607287	85.5633802816901	92.6981300089047	92.6840829787777	88.8647596123413	-3.8193233664364	0.550267100542281	2.53914436480924	2.07700077016977	-0.46214359463947	7.91520047387919e-16	yes	neg1	chr4:80191514del
chr4	80191514	G	T	PRDM8_e2	ENSE00001553046	PRDM8_e2_G113T	AAAATATGAGTTTTCCTTTAAACTTCCTTAAAAGGAGATTATGAATAATACCACGGTTACTATATTACAGATACTATCAAATCAGCCTGGGAAGCATCTTTTCGCTCAGCAATTTCAAGAGAACAAATATGTTACAATCCTTGCCTATTCTTGCCTCCACTTCATAATGTAAGTCCAGAAGTGTTTATAGTAA	MUT3	113	113	1	G	U	sub	Exon	Exon	Exon	98	84.1317365269461	84.5907928388747	91.6309848189957	92.6840829787777	88.0137969467097	-4.67028603206801	0.638397572135579	2.53914436480924	1.99373734290992	-0.54540702189932	1.74656736227791e-18	yes	neg2	chr4:80191514G>T
chr4	80191513	A	C	PRDM8_e2	ENSE00001553046	PRDM8_e2_A112C	AAAATATGAGTTTTCCTTTAAACTTCCTTAAAAGGAGATTATGAATAATACCACGGTTACTATATTACAGATACTATCAAATCAGCCTGGGAAGCATCTTTTCGCTCAGCACGTTCAAGAGAACAAATATGTTACAATCCTTGCCTATTCTTGCCTCCACTTCATAATGTAAGTCCAGAAGTGTTTATAGTAA	MUT3	112	112	1	A	C	sub	Exon	Exon	Exon	98	92.0062695924765	93.4350132625995	95.8938199917047	92.6840829787777	94.4681373448103	1.78405436603259	0.454622365855463	2.53914436480924	2.83773802052983	0.29859365572059	0.00109504652214251	yes	pos1	chr4:80191513A>C
chr4	80191513	A	G	PRDM8_e2	ENSE00001553046	PRDM8_e2_A112G	AAAATATGAGTTTTCCTTTAAACTTCCTTAAAAGGAGATTATGAATAATACCACGGTTACTATATTACAGATACTATCAAATCAGCCTGGGAAGCATCTTTTCGCTCAGCAGGTTCAAGAGAACAAATATGTTACAATCCTTGCCTATTCTTGCCTCCACTTCATAATGTAAGTCCAGAAGTGTTTATAGTAA	MUT3	112	112	1	A	G	sub	Exon	Exon	Exon	98	74.3626062322946	77.5798525798526	78.728707935189	92.6840829787777	82.6652273284688	-10.0188556503089	0.742592514594918	2.53914436480924	1.56208458078815	-0.97705978402109	4.10792193135989e-76	yes	neg2	chr4:80191513A>G
chr4	80191512del	CA	C	PRDM8_e2	ENSE00001553046	PRDM8_e2_del111to111	AAAATATGAGTTTTCCTTTAAACTTCCTTAAAAGGAGATTATGAATAATACCACGGTTACTATATTACAGATACTATCAAATCAGCCTGGGAAGCATCTTTTCGCTCAGCAGTTCAAGAGAACAAATATGTTACAATCCTTGCCTATTCTTGCCTCCACTTCATAATGTAAGTCCAGAAGTGTTTATAGTAA	MUT3	111	111	1	A	∆1nt	∆1nt	Exon	Exon	Exon	97	89	88.2836587872559	92.046783625731	92.6840829787777	90.7689603499368	-1.9151226288409	0.700954430847941	2.53914436480924	2.28574570048321	-0.25339866432603	0.00413599638847109	yes	neg1	chr4:80191512del
chr4	80191513del	AA	A	PRDM8_e2	ENSE00001553046	PRDM8_e2_del112to112	AAAATATGAGTTTTCCTTTAAACTTCCTTAAAAGGAGATTATGAATAATACCACGGTTACTATATTACAGATACTATCAAATCAGCCTGGGAAGCATCTTTTCGCTCAGCAGTTCAAGAGAACAAATATGTTACAATCCTTGCCTATTCTTGCCTCCACTTCATAATGTAAGTCCAGAAGTGTTTATAGTAA	MUT3	112	112	1	A	∆1nt	∆1nt	Exon	Exon	Exon	97	89	88.2836587872559	92.046783625731	92.6840829787777	90.7689603499368	-1.9151226288409	0.700954430847941	2.53914436480924	2.28574570048321	-0.25339866432603	0.00413599638847109	yes	neg1	chr4:80191513del
chr4	80191513_80191533del	AAGTTCAAGAGAACAAATATGT	A	PRDM8_e2	ENSE00001553046	PRDM8_e2_del112to132	AAAATATGAGTTTTCCTTTAAACTTCCTTAAAAGGAGATTATGAATAATACCACGGTTACTATATTACAGATACTATCAAATCAGCCTGGGAAGCATCTTTTCGCTCAGCATACAATCCTTGCCTATTCTTGCCTCCACTTCATAATGTAAGTCCAGAAGTGTTTATAGTAA	MUT3	112	132	21	AGUUCAAGAGAACAAAUAUGU	∆21nt	∆21nt	Exon	Exon	Exon	77	80.9839690436706	82.4814126394052	88.7831655992681	92.6840829787777	86.3812982610745	-6.3027847177032	0.424490532981929	2.53914436480924	1.8473272210868	-0.69181714372244	2.59121198664749e-76	yes	neg2	chr4:80191513_80191533del
chr4	80191513_80191515del	AAGT	A	PRDM8_e2	ENSE00001553046	PRDM8_e2_del112to114	AAAATATGAGTTTTCCTTTAAACTTCCTTAAAAGGAGATTATGAATAATACCACGGTTACTATATTACAGATACTATCAAATCAGCCTGGGAAGCATCTTTTCGCTCAGCATCAAGAGAACAAATATGTTACAATCCTTGCCTATTCTTGCCTCCACTTCATAATGTAAGTCCAGAAGTGTTTATAGTAA	MUT3	112	114	3	AGU	∆3nt	∆3nt	Exon	Exon	Exon	95	87.741935483871	90.8640226628895	93.3425797503467	92.6840829787777	92.4324552681796	-0.251627710598101	0.546465438419454	2.53914436480924	2.5026094915262	-0.0365348732830402	0.687411454295128	no	mid	chr4:80191513_80191515del
chr4	80191513	A	T	PRDM8_e2	ENSE00001553046	PRDM8_e2_A112T	AAAATATGAGTTTTCCTTTAAACTTCCTTAAAAGGAGATTATGAATAATACCACGGTTACTATATTACAGATACTATCAAATCAGCCTGGGAAGCATCTTTTCGCTCAGCATGTTCAAGAGAACAAATATGTTACAATCCTTGCCTATTCTTGCCTCCACTTCATAATGTAAGTCCAGAAGTGTTTATAGTAA	MUT3	112	112	1	A	U	sub	Exon	Exon	Exon	98	82.4761904761905	81.5078236130868	92.6121372031662	92.6840829787777	85.8890038863039	-6.7950790924738	0.725227324355716	2.53914436480924	1.80610145049335	-0.73304291431589	3.78842360569632e-33	yes	neg2	chr4:80191513A>T
chr4	80191512	A	C	PRDM8_e2	ENSE00001553046	PRDM8_e2_A111C	AAAATATGAGTTTTCCTTTAAACTTCCTTAAAAGGAGATTATGAATAATACCACGGTTACTATATTACAGATACTATCAAATCAGCCTGGGAAGCATCTTTTCGCTCAGCCAGTTCAAGAGAACAAATATGTTACAATCCTTGCCTATTCTTGCCTCCACTTCATAATGTAAGTCCAGAAGTGTTTATAGTAA	MUT3	111	111	1	A	C	sub	Exon	Exon	Exon	98	86.0816944024206	83.6411609498681	90.0604063701263	92.6840829787777	87.4606567274526	-5.2234262513251	0.753449423035907	2.53914436480924	1.94231789162269	-0.59682647318655	2.49305462591354e-17	yes	neg2	chr4:80191512A>C
chr4	80191512	A	G	PRDM8_e2	ENSE00001553046	PRDM8_e2_A111G	AAAATATGAGTTTTCCTTTAAACTTCCTTAAAAGGAGATTATGAATAATACCACGGTTACTATATTACAGATACTATCAAATCAGCCTGGGAAGCATCTTTTCGCTCAGCGAGTTCAAGAGAACAAATATGTTACAATCCTTGCCTATTCTTGCCTCCACTTCATAATGTAAGTCCAGAAGTGTTTATAGTAA	MUT3	111	111	1	A	G	sub	Exon	Exon	Exon	98	92.75	92.2127255460589	96.8488745980707	92.6840829787777	93.8024540806956	1.11837110191789	0.555003276987098	2.53914436480924	2.71703762435033	0.17789325954109	0.0834313235246436	yes	pos1	chr4:80191512A>G
chr4	80191512	A	T	PRDM8_e2	ENSE00001553046	PRDM8_e2_A111T	AAAATATGAGTTTTCCTTTAAACTTCCTTAAAAGGAGATTATGAATAATACCACGGTTACTATATTACAGATACTATCAAATCAGCCTGGGAAGCATCTTTTCGCTCAGCTAGTTCAAGAGAACAAATATGTTACAATCCTTGCCTATTCTTGCCTCCACTTCATAATGTAAGTCCAGAAGTGTTTATAGTAA	MUT3	111	111	1	A	U	sub	Exon	Exon	Exon	98	61.3247863247863	57.566765578635	72.991347342398	92.6840829787777	67.7095535495174	-24.9745294292603	1.21581747259014	2.53914436480924	0.740455874956365	-1.79868848985288	1.49221617625824e-222	yes	neg3	chr4:80191512A>T
chr4	80191512_80191532del	CAAGTTCAAGAGAACAAATATG	C	PRDM8_e2	ENSE00001553046	PRDM8_e2_del111to131	AAAATATGAGTTTTCCTTTAAACTTCCTTAAAAGGAGATTATGAATAATACCACGGTTACTATATTACAGATACTATCAAATCAGCCTGGGAAGCATCTTTTCGCTCAGCTTACAATCCTTGCCTATTCTTGCCTCCACTTCATAATGTAAGTCCAGAAGTGTTTATAGTAA	MUT3	111	131	21	AAGUUCAAGAGAACAAAUAUG	∆21nt	∆21nt	Exon	Exon	Exon	77	71.9635627530365	77.6088742810189	81.7295597484277	92.6840829787777	82.6975207159896	-9.9865622627881	0.619038026225741	2.53914436480924	1.5643398198797	-0.97480454492954	7.79486997428448e-107	yes	neg2	chr4:80191512_80191532del
chr4	80191512_80191514del	CAAG	C	PRDM8_e2	ENSE00001553046	PRDM8_e2_del111to113	AAAATATGAGTTTTCCTTTAAACTTCCTTAAAAGGAGATTATGAATAATACCACGGTTACTATATTACAGATACTATCAAATCAGCCTGGGAAGCATCTTTTCGCTCAGCTTCAAGAGAACAAATATGTTACAATCCTTGCCTATTCTTGCCTCCACTTCATAATGTAAGTCCAGAAGTGTTTATAGTAA	MUT3	111	113	3	AAG	∆3nt	∆3nt	Exon	Exon	Exon	95	89.3103448275862	91.3385826771654	93.8374516225067	92.6840829787777	92.8636881590996	0.179605180321896	0.439308098691951	2.53914436480924	2.56593660521679	0.0267922404075498	0.730753474924546	no	mid	chr4:80191512_80191514del
chr4	80191511	C	G	PRDM8_e2	ENSE00001553046	PRDM8_e2_C110G	AAAATATGAGTTTTCCTTTAAACTTCCTTAAAAGGAGATTATGAATAATACCACGGTTACTATATTACAGATACTATCAAATCAGCCTGGGAAGCATCTTTTCGCTCAGGAAGTTCAAGAGAACAAATATGTTACAATCCTTGCCTATTCTTGCCTCCACTTCATAATGTAAGTCCAGAAGTGTTTATAGTAA	MUT3	110	110	1	C	G	sub	Exon	Exon	Exon	98	90.4135338345865	87.4165872259295	92.8272251308901	92.6840829787777	90.3163787334035	-2.3677042453742	0.692312632803783	2.53914436480924	2.23288289617738	-0.30626146863186	0.000222206622738833	yes	neg1	chr4:80191511C>G
chr4	80191511_80191531del	GCAAGTTCAAGAGAACAAATAT	G	PRDM8_e2	ENSE00001553046	PRDM8_e2_del110to130	AAAATATGAGTTTTCCTTTAAACTTCCTTAAAAGGAGATTATGAATAATACCACGGTTACTATATTACAGATACTATCAAATCAGCCTGGGAAGCATCTTTTCGCTCAGGTTACAATCCTTGCCTATTCTTGCCTCCACTTCATAATGTAAGTCCAGAAGTGTTTATAGTAA	MUT3	110	130	21	CAAGUUCAAGAGAACAAAUAU	∆21nt	∆21nt	Exon	Exon	Exon	77	20.4853273137698	31.3203403788087	34.2047930283224	92.6840829787777	43.381987517867	-49.3020954609107	0.767551049896786	2.53914436480924	-0.266282855509458	-2.8054272203187	0	yes	neg4	chr4:80191511_80191531del
chr4	80191511_80191513del	GCAA	G	PRDM8_e2	ENSE00001553046	PRDM8_e2_del110to112	AAAATATGAGTTTTCCTTTAAACTTCCTTAAAAGGAGATTATGAATAATACCACGGTTACTATATTACAGATACTATCAAATCAGCCTGGGAAGCATCTTTTCGCTCAGGTTCAAGAGAACAAATATGTTACAATCCTTGCCTATTCTTGCCTCCACTTCATAATGTAAGTCCAGAAGTGTTTATAGTAA	MUT3	110	112	3	CAA	∆3nt	∆3nt	Exon	Exon	Exon	95	54.4524053224156	59.4654788418708	66.7560321715818	92.6840829787777	68.8311276674848	-23.8529553112929	0.907757607831141	2.53914436480924	0.792236164498245	-1.746908200311	0	yes	neg3	chr4:80191511_80191513del
chr4	80191511	C	T	PRDM8_e2	ENSE00001553046	PRDM8_e2_C110T	AAAATATGAGTTTTCCTTTAAACTTCCTTAAAAGGAGATTATGAATAATACCACGGTTACTATATTACAGATACTATCAAATCAGCCTGGGAAGCATCTTTTCGCTCAGTAAGTTCAAGAGAACAAATATGTTACAATCCTTGCCTATTCTTGCCTCCACTTCATAATGTAAGTCCAGAAGTGTTTATAGTAA	MUT3	110	110	1	C	U	sub	Exon	Exon	Exon	98	2.05655526992288	1.54494382022472	1.71306209850107	92.6840829787777	4.10020364580978	-88.5838793329679	0.78998079392035	2.53914436480924	-3.15226721617815	-5.69141158098739	4.21495800266071e-175	yes	neg5	chr4:80191511C>T
chr4	80191510_80191515del	AGCAAGT	A	PRDM8_e2	ENSE00001553046	PRDM8_e2_del109to114	AAAATATGAGTTTTCCTTTAAACTTCCTTAAAAGGAGATTATGAATAATACCACGGTTACTATATTACAGATACTATCAAATCAGCCTGGGAAGCATCTTTTCGCTCATCAAGAGAACAAATATGTTACAATCCTTGCCTATTCTTGCCTCCACTTCATAATGTAAGTCCAGAAGTGTTTATAGTAA	MUT3	109	114	6	GCAAGU	∆6nt	∆6nt	Exon	Exon	Exon	92	90.303738317757	91.3793103448276	94.7596675099386	92.6840829787777	92.9540248337263	0.269941854948597	0.434168958105547	2.53914436480924	2.57964845889339	0.0405040940841501	0.595736961769966	no	mid	chr4:80191510_80191515del
chr4	80191510	G	T	PRDM8_e2	ENSE00001553046	PRDM8_e2_G109T	AAAATATGAGTTTTCCTTTAAACTTCCTTAAAAGGAGATTATGAATAATACCACGGTTACTATATTACAGATACTATCAAATCAGCCTGGGAAGCATCTTTTCGCTCATCAAGTTCAAGAGAACAAATATGTTACAATCCTTGCCTATTCTTGCCTCCACTTCATAATGTAAGTCCAGAAGTGTTTATAGTAA	MUT3	109	109	1	G	U	sub	Exon	Exon	Exon	98	91.4485165794066	92.4273157538878	95.7586357673808	92.6840829787777	93.7624775963233	1.0783946175456	0.483541127043105	2.53914436480924	2.71018169751203	0.17103733270279	0.0544034954719363	yes	pos1	chr4:80191510G>T
chr4	80191509_80191529del	CAGCAAGTTCAAGAGAACAAAT	C	PRDM8_e2	ENSE00001553046	PRDM8_e2_del108to128	AAAATATGAGTTTTCCTTTAAACTTCCTTAAAAGGAGATTATGAATAATACCACGGTTACTATATTACAGATACTATCAAATCAGCCTGGGAAGCATCTTTTCGCTCATGTTACAATCCTTGCCTATTCTTGCCTCCACTTCATAATGTAAGTCCAGAAGTGTTTATAGTAA	MUT3	108	128	21	AGCAAGUUCAAGAGAACAAAU	∆21nt	∆21nt	Exon	Exon	Exon	77	50.5219206680585	59.9211045364892	63.0482802145787	92.6840829787777	69.1187618090634	-23.5653211697143	0.770199492746944	2.53914436480924	0.805677389483855	-1.73346697532538	0	yes	neg3	chr4:80191509_80191529del
chr4	80191510_80191530del	AGCAAGTTCAAGAGAACAAATA	A	PRDM8_e2	ENSE00001553046	PRDM8_e2_del109to129	AAAATATGAGTTTTCCTTTAAACTTCCTTAAAAGGAGATTATGAATAATACCACGGTTACTATATTACAGATACTATCAAATCAGCCTGGGAAGCATCTTTTCGCTCATGTTACAATCCTTGCCTATTCTTGCCTCCACTTCATAATGTAAGTCCAGAAGTGTTTATAGTAA	MUT3	109	129	21	GCAAGUUCAAGAGAACAAAUA	∆21nt	∆21nt	Exon	Exon	Exon	77	50.5219206680585	59.9211045364892	63.0482802145787	92.6840829787777	69.1187618090634	-23.5653211697143	0.770199492746944	2.53914436480924	0.805677389483855	-1.73346697532538	0	yes	neg3	chr4:80191510_80191530del
chr4	80191509	A	C	PRDM8_e2	ENSE00001553046	PRDM8_e2_A108C	AAAATATGAGTTTTCCTTTAAACTTCCTTAAAAGGAGATTATGAATAATACCACGGTTACTATATTACAGATACTATCAAATCAGCCTGGGAAGCATCTTTTCGCTCCGCAAGTTCAAGAGAACAAATATGTTACAATCCTTGCCTATTCTTGCCTCCACTTCATAATGTAAGTCCAGAAGTGTTTATAGTAA	MUT3	108	108	1	A	C	sub	Exon	Exon	Exon	98	92.9230769230769	94.7552447552448	96.6599866399466	92.6840829787777	95.4104006850021	2.72631770622439	0.529979811666609	2.53914436480924	3.03439486931259	0.49525050450335	8.66644858444026e-05	yes	pos1	chr4:80191509A>C
chr4	80191509del	CA	C	PRDM8_e2	ENSE00001553046	PRDM8_e2_del108to108	AAAATATGAGTTTTCCTTTAAACTTCCTTAAAAGGAGATTATGAATAATACCACGGTTACTATATTACAGATACTATCAAATCAGCCTGGGAAGCATCTTTTCGCTCGCAAGTTCAAGAGAACAAATATGTTACAATCCTTGCCTATTCTTGCCTCCACTTCATAATGTAAGTCCAGAAGTGTTTATAGTAA	MUT3	108	108	1	A	∆1nt	∆1nt	Exon	Exon	Exon	97	90.4593639575972	90.6890130353817	95.6228956228956	92.6840829787777	92.6693890101089	-0.0146939686687997	0.801358984854701	2.53914436480924	2.53697933528135	-0.00216502952789011	0.987637513680652	no	mid	chr4:80191509del
chr4	80191509	A	G	PRDM8_e2	ENSE00001553046	PRDM8_e2_A108G	AAAATATGAGTTTTCCTTTAAACTTCCTTAAAAGGAGATTATGAATAATACCACGGTTACTATATTACAGATACTATCAAATCAGCCTGGGAAGCATCTTTTCGCTCGGCAAGTTCAAGAGAACAAATATGTTACAATCCTTGCCTATTCTTGCCTCCACTTCATAATGTAAGTCCAGAAGTGTTTATAGTAA	MUT3	108	108	1	A	G	sub	Exon	Exon	Exon	98	95.114006514658	92.7083333333333	96.1019490254873	92.6840829787777	94.3211327186372	1.6370497398595	0.605442822587515	2.53914436480924	2.809953474922	0.27080911011276	0.0247383763092259	yes	pos1	chr4:80191509A>G
chr4	80191509	A	T	PRDM8_e2	ENSE00001553046	PRDM8_e2_A108T	AAAATATGAGTTTTCCTTTAAACTTCCTTAAAAGGAGATTATGAATAATACCACGGTTACTATATTACAGATACTATCAAATCAGCCTGGGAAGCATCTTTTCGCTCTGCAAGTTCAAGAGAACAAATATGTTACAATCCTTGCCTATTCTTGCCTCCACTTCATAATGTAAGTCCAGAAGTGTTTATAGTAA	MUT3	108	108	1	A	U	sub	Exon	Exon	Exon	98	91.830985915493	90.8810844115835	95.6487651901215	92.6840829787777	92.7359061778198	0.0518231990421003	0.497415539185182	2.53914436480924	2.54681217772049	0.00766781291124996	0.935566888593816	no	mid	chr4:80191509A>T
chr4	80191509_80191514del	CAGCAAG	C	PRDM8_e2	ENSE00001553046	PRDM8_e2_del108to113	AAAATATGAGTTTTCCTTTAAACTTCCTTAAAAGGAGATTATGAATAATACCACGGTTACTATATTACAGATACTATCAAATCAGCCTGGGAAGCATCTTTTCGCTCTTCAAGAGAACAAATATGTTACAATCCTTGCCTATTCTTGCCTCCACTTCATAATGTAAGTCCAGAAGTGTTTATAGTAA	MUT3	108	113	6	AGCAAG	∆6nt	∆6nt	Exon	Exon	Exon	92	84.0321141837645	85.221052631579	91.004243281471	92.6840829787777	88.4105488057747	-4.273534173003	0.522870968058506	2.53914436480924	2.03189598833887	-0.50724837647037	4.71026962847743e-22	yes	neg2	chr4:80191509_80191514del
chr4	80191508	C	G	PRDM8_e2	ENSE00001553046	PRDM8_e2_C107G	AAAATATGAGTTTTCCTTTAAACTTCCTTAAAAGGAGATTATGAATAATACCACGGTTACTATATTACAGATACTATCAAATCAGCCTGGGAAGCATCTTTTCGCTGAGCAAGTTCAAGAGAACAAATATGTTACAATCCTTGCCTATTCTTGCCTCCACTTCATAATGTAAGTCCAGAAGTGTTTATAGTAA	MUT3	107	107	1	C	G	sub	Exon	Exon	Exon	98	90.7594936708861	94.703656998739	95.6844234659474	92.6840829787777	95.2149624737398	2.53087949496209	0.421150945785339	2.53914436480924	2.99064323093661	0.45149886612737	2.58311409787524e-06	yes	pos1	chr4:80191508C>G
chr4	80191508_80191513del	TCAGCAA	T	PRDM8_e2	ENSE00001553046	PRDM8_e2_del107to112	AAAATATGAGTTTTCCTTTAAACTTCCTTAAAAGGAGATTATGAATAATACCACGGTTACTATATTACAGATACTATCAAATCAGCCTGGGAAGCATCTTTTCGCTGTTCAAGAGAACAAATATGTTACAATCCTTGCCTATTCTTGCCTCCACTTCATAATGTAAGTCCAGAAGTGTTTATAGTAA	MUT3	107	112	6	CAGCAA	∆6nt	∆6nt	Exon	Exon	Exon	92	87.3692679002414	85.9826086956522	91.7840375586854	92.6840829787777	89.0305941977493	-3.6534887810284	0.466180359899921	2.53914436480924	2.09386995857453	-0.44527440623471	1.76265148825661e-19	yes	neg1	chr4:80191508_80191513del
chr4	80191508	C	T	PRDM8_e2	ENSE00001553046	PRDM8_e2_C107T	AAAATATGAGTTTTCCTTTAAACTTCCTTAAAAGGAGATTATGAATAATACCACGGTTACTATATTACAGATACTATCAAATCAGCCTGGGAAGCATCTTTTCGCTTAGCAAGTTCAAGAGAACAAATATGTTACAATCCTTGCCTATTCTTGCCTCCACTTCATAATGTAAGTCCAGAAGTGTTTATAGTAA	MUT3	107	107	1	C	U	sub	Exon	Exon	Exon	98	48.1804949053857	47.9779411764706	59.193083573487	92.6840829787777	59.4542213618751	-33.2298616169026	1.28651526934351	2.53914436480924	0.38277495503728	-2.15636940977196	0	yes	neg4	chr4:80191508C>T
chr4	80191508_80191528del	TCAGCAAGTTCAAGAGAACAAA	T	PRDM8_e2	ENSE00001553046	PRDM8_e2_del107to127	AAAATATGAGTTTTCCTTTAAACTTCCTTAAAAGGAGATTATGAATAATACCACGGTTACTATATTACAGATACTATCAAATCAGCCTGGGAAGCATCTTTTCGCTTATGTTACAATCCTTGCCTATTCTTGCCTCCACTTCATAATGTAAGTCCAGAAGTGTTTATAGTAA	MUT3	107	127	21	CAGCAAGUUCAAGAGAACAAA	∆21nt	∆21nt	Exon	Exon	Exon	77	24.400871459695	36.8300153139357	39.1620111731844	92.6840829787777	48.8188689016386	-43.8652140771391	0.901592241751903	2.53914436480924	-0.0472540349385787	-2.58639839974782	0	yes	neg4	chr4:80191508_80191528del
chr4	80191506	C	G	PRDM8_e2	ENSE00001553046	PRDM8_e2_C105G	AAAATATGAGTTTTCCTTTAAACTTCCTTAAAAGGAGATTATGAATAATACCACGGTTACTATATTACAGATACTATCAAATCAGCCTGGGAAGCATCTTTTCGGTCAGCAAGTTCAAGAGAACAAATATGTTACAATCCTTGCCTATTCTTGCCTCCACTTCATAATGTAAGTCCAGAAGTGTTTATAGTAA	MUT3	105	105	1	C	G	sub	Exon	Exon	Exon	98	88.8349514563107	90.3361344537815	94.3483762125685	92.6840829787777	92.1722529721833	-0.511830006594405	0.51249001932563	2.53914436480924	2.46598440867951	-0.07315995612973	0.350280899968253	no	mid	chr4:80191506C>G
chr4	80191506del	GC	G	PRDM8_e2	ENSE00001553046	PRDM8_e2_del105to105	AAAATATGAGTTTTCCTTTAAACTTCCTTAAAAGGAGATTATGAATAATACCACGGTTACTATATTACAGATACTATCAAATCAGCCTGGGAAGCATCTTTTCGTCAGCAAGTTCAAGAGAACAAATATGTTACAATCCTTGCCTATTCTTGCCTCCACTTCATAATGTAAGTCCAGAAGTGTTTATAGTAA	MUT3	105	105	1	C	∆1nt	∆1nt	Exon	Exon	Exon	97	88.3668903803132	90.9420289855072	97.4397590361446	92.6840829787777	92.7535094914095	0.0694265126317983	0.666965463289234	2.53914436480924	2.54942825506668	0.01028389025744	0.935566888593816	no	mid	chr4:80191506del
chr4	80191506	C	T	PRDM8_e2	ENSE00001553046	PRDM8_e2_C105T	AAAATATGAGTTTTCCTTTAAACTTCCTTAAAAGGAGATTATGAATAATACCACGGTTACTATATTACAGATACTATCAAATCAGCCTGGGAAGCATCTTTTCGTTCAGCAAGTTCAAGAGAACAAATATGTTACAATCCTTGCCTATTCTTGCCTCCACTTCATAATGTAAGTCCAGAAGTGTTTATAGTAA	MUT3	105	105	1	C	U	sub	Exon	Exon	Exon	98	88.3582089552239	89.0675241157556	95.1403561726532	92.6840829787777	91.2996745970071	-1.38440838177061	0.475317326991936	2.53914436480924	2.35078679588337	-0.18835756892587	0.00299422621672966	yes	neg1	chr4:80191506C>T
chr4	80191505	G	T	PRDM8_e2	ENSE00001553046	PRDM8_e2_G104T	AAAATATGAGTTTTCCTTTAAACTTCCTTAAAAGGAGATTATGAATAATACCACGGTTACTATATTACAGATACTATCAAATCAGCCTGGGAAGCATCTTTTCTCTCAGCAAGTTCAAGAGAACAAATATGTTACAATCCTTGCCTATTCTTGCCTCCACTTCATAATGTAAGTCCAGAAGTGTTTATAGTAA	MUT3	104	104	1	G	U	sub	Exon	Exon	Exon	98	84.6501128668172	76.7970882620564	87.2487076392878	92.6840829787777	82.682025830845	-10.0020571479327	0.885543108459642	2.53914436480924	1.56325730511575	-0.97588705969349	3.76784265375822e-54	yes	neg2	chr4:80191505G>T
chr4	80191504_80191509del	TCGCTCA	T	PRDM8_e2	ENSE00001553046	PRDM8_e2_del103to108	AAAATATGAGTTTTCCTTTAAACTTCCTTAAAAGGAGATTATGAATAATACCACGGTTACTATATTACAGATACTATCAAATCAGCCTGGGAAGCATCTTTTGCAAGTTCAAGAGAACAAATATGTTACAATCCTTGCCTATTCTTGCCTCCACTTCATAATGTAAGTCCAGAAGTGTTTATAGTAA	MUT3	103	108	6	CGCUCA	∆6nt	∆6nt	Exon	Exon	Exon	92	85.5983772819473	86.1394211169996	91.2321063394683	92.6840829787777	89.0947419473184	-3.5893410314593	0.495810354609844	2.53914436480924	2.10045525672184	-0.4386891080874	8.89459449532576e-17	yes	neg1	chr4:80191504_80191509del
chr4	80191504del	TC	T	PRDM8_e2	ENSE00001553046	PRDM8_e2_del103to103	AAAATATGAGTTTTCCTTTAAACTTCCTTAAAAGGAGATTATGAATAATACCACGGTTACTATATTACAGATACTATCAAATCAGCCTGGGAAGCATCTTTTGCTCAGCAAGTTCAAGAGAACAAATATGTTACAATCCTTGCCTATTCTTGCCTCCACTTCATAATGTAAGTCCAGAAGTGTTTATAGTAA	MUT3	103	103	1	C	∆1nt	∆1nt	Exon	Exon	Exon	97	86.6574965612105	86.1212121212121	93.7357630979499	92.6840829787777	89.2029507753012	-3.4811322034765	0.595642685886621	2.53914436480924	2.11164124261591	-0.42750312219333	2.4357370085256e-11	yes	neg1	chr4:80191504del
chr4	80191504	C	G	PRDM8_e2	ENSE00001553046	PRDM8_e2_C103G	AAAATATGAGTTTTCCTTTAAACTTCCTTAAAAGGAGATTATGAATAATACCACGGTTACTATATTACAGATACTATCAAATCAGCCTGGGAAGCATCTTTTGGCTCAGCAAGTTCAAGAGAACAAATATGTTACAATCCTTGCCTATTCTTGCCTCCACTTCATAATGTAAGTCCAGAAGTGTTTATAGTAA	MUT3	103	103	1	C	G	sub	Exon	Exon	Exon	98	94.7784810126582	90.6367041198502	95.2085914911194	92.6840829787777	92.7255686782299	0.0414856994521928	0.498067881983501	2.53914436480924	2.54527861513824	0.00613425032900006	0.945707737823394	no	mid	chr4:80191504C>G
chr4	80191504_80191506del	TCGC	T	PRDM8_e2	ENSE00001553046	PRDM8_e2_del103to105	AAAATATGAGTTTTCCTTTAAACTTCCTTAAAAGGAGATTATGAATAATACCACGGTTACTATATTACAGATACTATCAAATCAGCCTGGGAAGCATCTTTTTCAGCAAGTTCAAGAGAACAAATATGTTACAATCCTTGCCTATTCTTGCCTCCACTTCATAATGTAAGTCCAGAAGTGTTTATAGTAA	MUT3	103	105	3	CGC	∆3nt	∆3nt	Exon	Exon	Exon	95	81.9742489270386	78.9641434262948	91.3705583756345	92.6840829787777	84.1187258196898	-8.56535715908791	0.808419663206763	2.53914436480924	1.6670885128905	-0.87205585191874	2.57647999542318e-45	yes	neg2	chr4:80191504_80191506del
chr4	80191504	C	T	PRDM8_e2	ENSE00001553046	PRDM8_e2_C103T	AAAATATGAGTTTTCCTTTAAACTTCCTTAAAAGGAGATTATGAATAATACCACGGTTACTATATTACAGATACTATCAAATCAGCCTGGGAAGCATCTTTTTGCTCAGCAAGTTCAAGAGAACAAATATGTTACAATCCTTGCCTATTCTTGCCTCCACTTCATAATGTAAGTCCAGAAGTGTTTATAGTAA	MUT3	103	103	1	C	U	sub	Exon	Exon	Exon	98	77.4881516587678	84.7052280311457	91.7163684559311	92.6840829787777	87.8904878267241	-4.79359515205361	0.607227037703679	2.53914436480924	1.98210030919755	-0.55704405561169	1.93252509045836e-21	yes	neg2	chr4:80191504C>T
chr4	80191499_80191519del	TCTTTTCGCTCAGCAAGTTCAA	T	PRDM8_e2	ENSE00001553046	PRDM8_e2_del98to118	AAAATATGAGTTTTCCTTTAAACTTCCTTAAAAGGAGATTATGAATAATACCACGGTTACTATATTACAGATACTATCAAATCAGCCTGGGAAGCATGAGAACAAATATGTTACAATCCTTGCCTATTCTTGCCTCCACTTCATAATGTAAGTCCAGAAGTGTTTATAGTAA	MUT3	98	118	21	CUUUUCGCUCAGCAAGUUCAA	∆21nt	∆21nt	Exon	Exon	Exon	77	69.8863636363636	79.4784580498866	78.1206726013848	92.6840829787777	84.0172337556118	-8.66684922316591	0.499456154450903	2.53914436480924	1.65951090954291	-0.87963345526633	6.97013778325791e-116	yes	neg2	chr4:80191499_80191519del
chr4	80191499_80191504del	TCTTTTC	T	PRDM8_e2	ENSE00001553046	PRDM8_e2_del98to103	AAAATATGAGTTTTCCTTTAAACTTCCTTAAAAGGAGATTATGAATAATACCACGGTTACTATATTACAGATACTATCAAATCAGCCTGGGAAGCATGCTCAGCAAGTTCAAGAGAACAAATATGTTACAATCCTTGCCTATTCTTGCCTCCACTTCATAATGTAAGTCCAGAAGTGTTTATAGTAA	MUT3	98	103	6	CUUUUC	∆6nt	∆6nt	Exon	Exon	Exon	92	92.4949290060852	93.8461538461539	95.6745623069001	92.6840829787777	94.7680331221867	2.083950143409	0.389929624322839	2.53914436480924	2.896644865601	0.35750050079176	1.29603904364946e-05	yes	pos1	chr4:80191499_80191504del
chr4	80191499	C	G	PRDM8_e2	ENSE00001553046	PRDM8_e2_C98G	AAAATATGAGTTTTCCTTTAAACTTCCTTAAAAGGAGATTATGAATAATACCACGGTTACTATATTACAGATACTATCAAATCAGCCTGGGAAGCATGTTTTCGCTCAGCAAGTTCAAGAGAACAAATATGTTACAATCCTTGCCTATTCTTGCCTCCACTTCATAATGTAAGTCCAGAAGTGTTTATAGTAA	MUT3	98	98	1	C	G	sub	Exon	Exon	Exon	98	81.3653136531365	86.4440078585462	94.7712418300654	92.6840829787777	89.2739888475991	-3.41009413117861	0.616880233218126	2.53914436480924	2.11903842683618	-0.42010593797306	3.09208689283731e-10	yes	neg1	chr4:80191499C>G
chr4	80191498_80191500del	ATCT	A	PRDM8_e2	ENSE00001553046	PRDM8_e2_del97to99	AAAATATGAGTTTTCCTTTAAACTTCCTTAAAAGGAGATTATGAATAATACCACGGTTACTATATTACAGATACTATCAAATCAGCCTGGGAAGCATTTCGCTCAGCAAGTTCAAGAGAACAAATATGTTACAATCCTTGCCTATTCTTGCCTCCACTTCATAATGTAAGTCCAGAAGTGTTTATAGTAA	MUT3	97	99	3	UCU	∆3nt	∆3nt	Exon	Exon	Exon	95	90.8108108108108	94.3732193732194	96.855110445526	92.6840829787777	95.0478536816619	2.36377070288419	0.447352484780533	2.53914436480924	2.95455940547188	0.41541504066264	2.73538115441539e-05	yes	pos1	chr4:80191498_80191500del
chr4	80191499_80191501del	TCTT	T	PRDM8_e2	ENSE00001553046	PRDM8_e2_del98to100	AAAATATGAGTTTTCCTTTAAACTTCCTTAAAAGGAGATTATGAATAATACCACGGTTACTATATTACAGATACTATCAAATCAGCCTGGGAAGCATTTCGCTCAGCAAGTTCAAGAGAACAAATATGTTACAATCCTTGCCTATTCTTGCCTCCACTTCATAATGTAAGTCCAGAAGTGTTTATAGTAA	MUT3	98	100	3	CUU	∆3nt	∆3nt	Exon	Exon	Exon	95	90.8108108108108	94.3732193732194	96.855110445526	92.6840829787777	95.0478536816619	2.36377070288419	0.447352484780533	2.53914436480924	2.95455940547188	0.41541504066264	2.73538115441539e-05	yes	pos1	chr4:80191499_80191501del
chr4	80191499del	TC	T	PRDM8_e2	ENSE00001553046	PRDM8_e2_del98to98	AAAATATGAGTTTTCCTTTAAACTTCCTTAAAAGGAGATTATGAATAATACCACGGTTACTATATTACAGATACTATCAAATCAGCCTGGGAAGCATTTTTCGCTCAGCAAGTTCAAGAGAACAAATATGTTACAATCCTTGCCTATTCTTGCCTCCACTTCATAATGTAAGTCCAGAAGTGTTTATAGTAA	MUT3	98	98	1	C	∆1nt	∆1nt	Exon	Exon	Exon	97	80.7460890493382	79.821551132464	92.0558882235529	92.6840829787777	84.6500331769944	-8.0340498017833	0.741339518515905	2.53914436480924	1.70741218784733	-0.83173217696191	3.16370278992914e-46	yes	neg2	chr4:80191499del
chr4	80191499	C	T	PRDM8_e2	ENSE00001553046	PRDM8_e2_C98T	AAAATATGAGTTTTCCTTTAAACTTCCTTAAAAGGAGATTATGAATAATACCACGGTTACTATATTACAGATACTATCAAATCAGCCTGGGAAGCATTTTTTCGCTCAGCAAGTTCAAGAGAACAAATATGTTACAATCCTTGCCTATTCTTGCCTCCACTTCATAATGTAAGTCCAGAAGTGTTTATAGTAA	MUT3	98	98	1	C	U	sub	Exon	Exon	Exon	98	84.6347607052897	79.7326203208556	86.1188057863958	92.6840829787777	84.5489561528929	-8.13512682588481	0.65614451722926	2.53914436480924	1.69965416537241	-0.83949019943683	5.88782107083208e-60	yes	neg2	chr4:80191499C>T
chr4	80191497	A	C	PRDM8_e2	ENSE00001553046	PRDM8_e2_A96C	AAAATATGAGTTTTCCTTTAAACTTCCTTAAAAGGAGATTATGAATAATACCACGGTTACTATATTACAGATACTATCAAATCAGCCTGGGAAGCCTCTTTTCGCTCAGCAAGTTCAAGAGAACAAATATGTTACAATCCTTGCCTATTCTTGCCTCCACTTCATAATGTAAGTCCAGAAGTGTTTATAGTAA	MUT3	96	96	1	A	C	sub	Exon	Exon	Exon	98	84.2105263157895	85.5555555555556	93.5418082936778	92.6840829787777	88.7895558023851	-3.8945271763926	0.798088094650753	2.53914436480924	2.06942316682218	-0.46972119798706	1.54032929769815e-08	yes	neg1	chr4:80191497A>C
chr4	80191497	A	G	PRDM8_e2	ENSE00001553046	PRDM8_e2_A96G	AAAATATGAGTTTTCCTTTAAACTTCCTTAAAAGGAGATTATGAATAATACCACGGTTACTATATTACAGATACTATCAAATCAGCCTGGGAAGCGTCTTTTCGCTCAGCAAGTTCAAGAGAACAAATATGTTACAATCCTTGCCTATTCTTGCCTCCACTTCATAATGTAAGTCCAGAAGTGTTTATAGTAA	MUT3	96	96	1	A	G	sub	Exon	Exon	Exon	98	89.7790055248619	87.6575630252101	93.7328632980807	92.6840829787777	90.3557552353567	-2.328327743421	0.527330490657178	2.53914436480924	2.23739337436047	-0.30175099044877	1.83332716312728e-06	yes	neg1	chr4:80191497A>G
chr4	80191497_80191502del	CATCTTT	C	PRDM8_e2	ENSE00001553046	PRDM8_e2_del96to101	AAAATATGAGTTTTCCTTTAAACTTCCTTAAAAGGAGATTATGAATAATACCACGGTTACTATATTACAGATACTATCAAATCAGCCTGGGAAGCTCGCTCAGCAAGTTCAAGAGAACAAATATGTTACAATCCTTGCCTATTCTTGCCTCCACTTCATAATGTAAGTCCAGAAGTGTTTATAGTAA	MUT3	96	101	6	AUCUUU	∆6nt	∆6nt	Exon	Exon	Exon	92	92.5925925925926	93.7541974479517	95.9636517328825	92.6840829787777	94.7285323123194	2.0444493335417	0.324837838007197	2.53914436480924	2.88870642399876	0.34956205918952	2.46534089335819e-07	yes	pos1	chr4:80191497_80191502del
chr4	80191497del	CA	C	PRDM8_e2	ENSE00001553046	PRDM8_e2_del96to96	AAAATATGAGTTTTCCTTTAAACTTCCTTAAAAGGAGATTATGAATAATACCACGGTTACTATATTACAGATACTATCAAATCAGCCTGGGAAGCTCTTTTCGCTCAGCAAGTTCAAGAGAACAAATATGTTACAATCCTTGCCTATTCTTGCCTCCACTTCATAATGTAAGTCCAGAAGTGTTTATAGTAA	MUT3	96	96	1	A	∆1nt	∆1nt	Exon	Exon	Exon	97	82.435129740519	82.2546972860125	92.5280199252802	92.6840829787777	86.4733616120009	-6.21072136677681	0.844140605441421	2.53914436480924	1.85517545312538	-0.68396891168386	1.91544462002245e-20	yes	neg2	chr4:80191497del
chr4	80191497	A	T	PRDM8_e2	ENSE00001553046	PRDM8_e2_A96T	AAAATATGAGTTTTCCTTTAAACTTCCTTAAAAGGAGATTATGAATAATACCACGGTTACTATATTACAGATACTATCAAATCAGCCTGGGAAGCTTCTTTTCGCTCAGCAAGTTCAAGAGAACAAATATGTTACAATCCTTGCCTATTCTTGCCTCCACTTCATAATGTAAGTCCAGAAGTGTTTATAGTAA	MUT3	96	96	1	A	U	sub	Exon	Exon	Exon	98	85.4497354497355	87.9120879120879	90.9572455542944	92.6840829787777	90.3108545829527	-2.373228395825	0.535373565633888	2.53914436480924	2.23225142923175	-0.30689293557749	1.57374333573282e-06	yes	neg1	chr4:80191497A>T
chr4	80191496_80191498del	GCAT	G	PRDM8_e2	ENSE00001553046	PRDM8_e2_del95to97	AAAATATGAGTTTTCCTTTAAACTTCCTTAAAAGGAGATTATGAATAATACCACGGTTACTATATTACAGATACTATCAAATCAGCCTGGGAAGCTTTTCGCTCAGCAAGTTCAAGAGAACAAATATGTTACAATCCTTGCCTATTCTTGCCTCCACTTCATAATGTAAGTCCAGAAGTGTTTATAGTAA	MUT3	95	97	3	CAU	∆3nt	∆3nt	Exon	Exon	Exon	95	88.3012820512821	89.0461997019374	90.9302325581395	92.6840829787777	91.1799863570019	-1.50409662177581	0.598240510370064	2.53914436480924	2.33581200831551	-0.20333235649373	0.0100855995742799	yes	neg1	chr4:80191496_80191498del
chr4	80191497_80191499del	CATC	C	PRDM8_e2	ENSE00001553046	PRDM8_e2_del96to98	AAAATATGAGTTTTCCTTTAAACTTCCTTAAAAGGAGATTATGAATAATACCACGGTTACTATATTACAGATACTATCAAATCAGCCTGGGAAGCTTTTCGCTCAGCAAGTTCAAGAGAACAAATATGTTACAATCCTTGCCTATTCTTGCCTCCACTTCATAATGTAAGTCCAGAAGTGTTTATAGTAA	MUT3	96	98	3	AUC	∆3nt	∆3nt	Exon	Exon	Exon	95	88.3012820512821	89.0461997019374	90.9302325581395	92.6840829787777	91.1799863570019	-1.50409662177581	0.598240510370064	2.53914436480924	2.33581200831551	-0.20333235649373	0.0100855995742799	yes	neg1	chr4:80191497_80191499del
chr4	80191496	C	G	PRDM8_e2	ENSE00001553046	PRDM8_e2_C95G	AAAATATGAGTTTTCCTTTAAACTTCCTTAAAAGGAGATTATGAATAATACCACGGTTACTATATTACAGATACTATCAAATCAGCCTGGGAAGGATCTTTTCGCTCAGCAAGTTCAAGAGAACAAATATGTTACAATCCTTGCCTATTCTTGCCTCCACTTCATAATGTAAGTCCAGAAGTGTTTATAGTAA	MUT3	95	95	1	C	G	sub	Exon	Exon	Exon	98	88.5823025689819	89.9629972247919	95.4472843450479	92.6840829787777	91.9347098764414	-0.749373102336304	0.458565117522065	2.53914436480924	2.43350896576125	-0.10563539904799	0.116321996163792	no	mid	chr4:80191496C>G
chr4	80191496	C	T	PRDM8_e2	ENSE00001553046	PRDM8_e2_C95T	AAAATATGAGTTTTCCTTTAAACTTCCTTAAAAGGAGATTATGAATAATACCACGGTTACTATATTACAGATACTATCAAATCAGCCTGGGAAGTATCTTTTCGCTCAGCAAGTTCAAGAGAACAAATATGTTACAATCCTTGCCTATTCTTGCCTCCACTTCATAATGTAAGTCCAGAAGTGTTTATAGTAA	MUT3	95	95	1	C	U	sub	Exon	Exon	Exon	98	71.5488215488216	74.3301642178047	81.4655172413793	92.6840829787777	80.3380111008126	-12.3460718779651	0.923476290570032	2.53914436480924	1.40755559823547	-1.13158876657377	1.18141776456071e-80	yes	neg3	chr4:80191496C>T
chr4	80191496_80191501del	GCATCTT	G	PRDM8_e2	ENSE00001553046	PRDM8_e2_del95to100	AAAATATGAGTTTTCCTTTAAACTTCCTTAAAAGGAGATTATGAATAATACCACGGTTACTATATTACAGATACTATCAAATCAGCCTGGGAAGTTCGCTCAGCAAGTTCAAGAGAACAAATATGTTACAATCCTTGCCTATTCTTGCCTCCACTTCATAATGTAAGTCCAGAAGTGTTTATAGTAA	MUT3	95	100	6	CAUCUU	∆6nt	∆6nt	Exon	Exon	Exon	92	94.5794392523364	94.3703703703704	95.8492366412214	92.6840829787777	95.2603776150638	2.57629463628609	0.440556439638857	2.53914436480924	3.00065649250307	0.46151212769383	5.28539322531954e-06	yes	pos1	chr4:80191496_80191501del
chr4	80191495_80191515del	AGCATCTTTTCGCTCAGCAAGT	A	PRDM8_e2	ENSE00001553046	PRDM8_e2_del94to114	AAAATATGAGTTTTCCTTTAAACTTCCTTAAAAGGAGATTATGAATAATACCACGGTTACTATATTACAGATACTATCAAATCAGCCTGGGAATCAAGAGAACAAATATGTTACAATCCTTGCCTATTCTTGCCTCCACTTCATAATGTAAGTCCAGAAGTGTTTATAGTAA	MUT3	94	114	21	GCAUCUUUUCGCUCAGCAAGU	∆21nt	∆21nt	Exon	Exon	Exon	77	79.3771626297578	80.7391826923077	84.448499594485	92.6840829787777	85.0833149601167	-7.60076801866101	0.499052349741667	2.53914436480924	1.74115056465685	-0.79799380015239	3.81136502226707e-86	yes	neg2	chr4:80191495_80191515del
chr4	80191495	G	T	PRDM8_e2	ENSE00001553046	PRDM8_e2_G94T	AAAATATGAGTTTTCCTTTAAACTTCCTTAAAAGGAGATTATGAATAATACCACGGTTACTATATTACAGATACTATCAAATCAGCCTGGGAATCATCTTTTCGCTCAGCAAGTTCAAGAGAACAAATATGTTACAATCCTTGCCTATTCTTGCCTCCACTTCATAATGTAAGTCCAGAAGTGTTTATAGTAA	MUT3	94	94	1	G	U	sub	Exon	Exon	Exon	98	89.7348160821215	90.8349514563107	95.7400722021661	92.6840829787777	92.5800334549533	-0.104049523824401	0.406355451541754	2.53914436480924	2.52389894855039	-0.0152454162588498	0.827003395409781	no	mid	chr4:80191495G>T
chr4	80191494_80191496del	AAGC	A	PRDM8_e2	ENSE00001553046	PRDM8_e2_del93to95	AAAATATGAGTTTTCCTTTAAACTTCCTTAAAAGGAGATTATGAATAATACCACGGTTACTATATTACAGATACTATCAAATCAGCCTGGGAATCTTTTCGCTCAGCAAGTTCAAGAGAACAAATATGTTACAATCCTTGCCTATTCTTGCCTCCACTTCATAATGTAAGTCCAGAAGTGTTTATAGTAA	MUT3	93	95	3	AGC	∆3nt	∆3nt	Exon	Exon	Exon	95	80.8605341246291	77.924791086351	88.8794205368556	92.6840829787777	83.268173266459	-9.4159097123187	0.774759261121024	2.53914436480924	1.60475370440019	-0.93439066040905	6.28937671927221e-61	yes	neg2	chr4:80191494_80191496del
chr4	80191495_80191497del	AGCA	A	PRDM8_e2	ENSE00001553046	PRDM8_e2_del94to96	AAAATATGAGTTTTCCTTTAAACTTCCTTAAAAGGAGATTATGAATAATACCACGGTTACTATATTACAGATACTATCAAATCAGCCTGGGAATCTTTTCGCTCAGCAAGTTCAAGAGAACAAATATGTTACAATCCTTGCCTATTCTTGCCTCCACTTCATAATGTAAGTCCAGAAGTGTTTATAGTAA	MUT3	94	96	3	GCA	∆3nt	∆3nt	Exon	Exon	Exon	95	80.8605341246291	77.924791086351	88.8794205368556	92.6840829787777	83.268173266459	-9.4159097123187	0.774759261121024	2.53914436480924	1.60475370440019	-0.93439066040905	6.28937671927221e-61	yes	neg2	chr4:80191495_80191497del
chr4	80191495_80191500del	AGCATCT	A	PRDM8_e2	ENSE00001553046	PRDM8_e2_del94to99	AAAATATGAGTTTTCCTTTAAACTTCCTTAAAAGGAGATTATGAATAATACCACGGTTACTATATTACAGATACTATCAAATCAGCCTGGGAATTTCGCTCAGCAAGTTCAAGAGAACAAATATGTTACAATCCTTGCCTATTCTTGCCTCCACTTCATAATGTAAGTCCAGAAGTGTTTATAGTAA	MUT3	94	99	6	GCAUCU	∆6nt	∆6nt	Exon	Exon	Exon	92	85.3486319505737	87.6173446580241	92.3571796191457	92.6840829787777	90.1349974096626	-2.54908556911511	0.500928267700949	2.53914436480924	2.21231511566249	-0.32682924914675	2.6361092318131e-08	yes	neg1	chr4:80191495_80191500del
chr4	80191494	A	C	PRDM8_e2	ENSE00001553046	PRDM8_e2_A93C	AAAATATGAGTTTTCCTTTAAACTTCCTTAAAAGGAGATTATGAATAATACCACGGTTACTATATTACAGATACTATCAAATCAGCCTGGGACGCATCTTTTCGCTCAGCAAGTTCAAGAGAACAAATATGTTACAATCCTTGCCTATTCTTGCCTCCACTTCATAATGTAAGTCCAGAAGTGTTTATAGTAA	MUT3	93	93	1	A	C	sub	Exon	Exon	Exon	98	91.0931174089069	94.2766295707472	94.9087415946206	92.6840829787777	94.762215429122	2.07813245034429	0.656530111444703	2.53914436480924	2.89547214127339	0.35632777646415	0.0108761609672537	yes	pos1	chr4:80191494A>C
chr4	80191493del	GA	G	PRDM8_e2	ENSE00001553046	PRDM8_e2_del92to92	AAAATATGAGTTTTCCTTTAAACTTCCTTAAAAGGAGATTATGAATAATACCACGGTTACTATATTACAGATACTATCAAATCAGCCTGGGAGCATCTTTTCGCTCAGCAAGTTCAAGAGAACAAATATGTTACAATCCTTGCCTATTCTTGCCTCCACTTCATAATGTAAGTCCAGAAGTGTTTATAGTAA	MUT3	92	92	1	A	∆1nt	∆1nt	Exon	Exon	Exon	97	86.8852459016394	88.1133379405667	92.280701754386	92.6840829787777	90.5280906435414	-2.1559923352363	0.599168676756112	2.53914436480924	2.25732968792974	-0.2818146768795	0.000120044027417626	yes	neg1	chr4:80191493del
chr4	80191494del	AA	A	PRDM8_e2	ENSE00001553046	PRDM8_e2_del93to93	AAAATATGAGTTTTCCTTTAAACTTCCTTAAAAGGAGATTATGAATAATACCACGGTTACTATATTACAGATACTATCAAATCAGCCTGGGAGCATCTTTTCGCTCAGCAAGTTCAAGAGAACAAATATGTTACAATCCTTGCCTATTCTTGCCTCCACTTCATAATGTAAGTCCAGAAGTGTTTATAGTAA	MUT3	93	93	1	A	∆1nt	∆1nt	Exon	Exon	Exon	97	86.8852459016394	88.1133379405667	92.280701754386	92.6840829787777	90.5280906435414	-2.1559923352363	0.599168676756112	2.53914436480924	2.25732968792974	-0.2818146768795	0.000120044027417626	yes	neg1	chr4:80191494del
chr4	80191494	A	G	PRDM8_e2	ENSE00001553046	PRDM8_e2_A93G	AAAATATGAGTTTTCCTTTAAACTTCCTTAAAAGGAGATTATGAATAATACCACGGTTACTATATTACAGATACTATCAAATCAGCCTGGGAGGCATCTTTTCGCTCAGCAAGTTCAAGAGAACAAATATGTTACAATCCTTGCCTATTCTTGCCTCCACTTCATAATGTAAGTCCAGAAGTGTTTATAGTAA	MUT3	93	93	1	A	G	sub	Exon	Exon	Exon	98	78.6618444846293	78.1353135313531	80.1635991820041	92.6840829787777	83.1951504483833	-9.4889325303944	0.846041135065324	2.53914436480924	1.5995215497078	-0.93962281510144	1.98754568342704e-52	yes	neg2	chr4:80191494A>G
chr4	80191494	A	T	PRDM8_e2	ENSE00001553046	PRDM8_e2_A93T	AAAATATGAGTTTTCCTTTAAACTTCCTTAAAAGGAGATTATGAATAATACCACGGTTACTATATTACAGATACTATCAAATCAGCCTGGGATGCATCTTTTCGCTCAGCAAGTTCAAGAGAACAAATATGTTACAATCCTTGCCTATTCTTGCCTCCACTTCATAATGTAAGTCCAGAAGTGTTTATAGTAA	MUT3	93	93	1	A	U	sub	Exon	Exon	Exon	98	89.0295358649789	92.3406534547402	94.7750362844702	92.6840829787777	93.5540672453833	0.869984266605595	0.44859608820947	2.53914436480924	2.67509017724759	0.13594581243835	0.0907574132998218	yes	pos1	chr4:80191494A>T
chr4	80191494_80191514del	AAGCATCTTTTCGCTCAGCAAG	A	PRDM8_e2	ENSE00001553046	PRDM8_e2_del93to113	AAAATATGAGTTTTCCTTTAAACTTCCTTAAAAGGAGATTATGAATAATACCACGGTTACTATATTACAGATACTATCAAATCAGCCTGGGATTCAAGAGAACAAATATGTTACAATCCTTGCCTATTCTTGCCTCCACTTCATAATGTAAGTCCAGAAGTGTTTATAGTAA	MUT3	93	113	21	AGCAUCUUUUCGCUCAGCAAG	∆21nt	∆21nt	Exon	Exon	Exon	77	82.8748890860692	85.0555784273364	86.0049491339016	92.6840829787777	88.2009512731897	-4.48313170558801	0.522701435596107	2.53914436480924	2.01159883651496	-0.52754552829428	1.8382029672512e-24	yes	neg2	chr4:80191494_80191514del
chr4	80191494_80191499del	AAGCATC	A	PRDM8_e2	ENSE00001553046	PRDM8_e2_del93to98	AAAATATGAGTTTTCCTTTAAACTTCCTTAAAAGGAGATTATGAATAATACCACGGTTACTATATTACAGATACTATCAAATCAGCCTGGGATTTTCGCTCAGCAAGTTCAAGAGAACAAATATGTTACAATCCTTGCCTATTCTTGCCTCCACTTCATAATGTAAGTCCAGAAGTGTTTATAGTAA	MUT3	93	98	6	AGCAUC	∆6nt	∆6nt	Exon	Exon	Exon	92	88.7218045112782	90.2508960573477	93.885293461281	92.6840829787777	92.0951055453516	-0.588977433426108	0.404834024675328	2.53914436480924	2.45533968016741	-0.0838046846418301	0.169505325933224	no	mid	chr4:80191494_80191499del
chr4	80191493	A	C	PRDM8_e2	ENSE00001553046	PRDM8_e2_A92C	AAAATATGAGTTTTCCTTTAAACTTCCTTAAAAGGAGATTATGAATAATACCACGGTTACTATATTACAGATACTATCAAATCAGCCTGGGCAGCATCTTTTCGCTCAGCAAGTTCAAGAGAACAAATATGTTACAATCCTTGCCTATTCTTGCCTCCACTTCATAATGTAAGTCCAGAAGTGTTTATAGTAA	MUT3	92	92	1	A	C	sub	Exon	Exon	Exon	98	61.9106699751861	63.4376845835795	69.8696461824954	92.6840829787777	72.0445989706254	-20.6394840081523	0.890072448513575	2.53914436480924	0.946674937487267	-1.59246942732197	7.48782466425979e-272	yes	neg3	chr4:80191493A>C
chr4	80191492_80191494del	GGAA	G	PRDM8_e2	ENSE00001553046	PRDM8_e2_del91to93	AAAATATGAGTTTTCCTTTAAACTTCCTTAAAAGGAGATTATGAATAATACCACGGTTACTATATTACAGATACTATCAAATCAGCCTGGGCATCTTTTCGCTCAGCAAGTTCAAGAGAACAAATATGTTACAATCCTTGCCTATTCTTGCCTCCACTTCATAATGTAAGTCCAGAAGTGTTTATAGTAA	MUT3	91	93	3	GAA	∆3nt	∆3nt	Exon	Exon	Exon	95	3.80281690140845	7.3112265281662	11.963952765693	92.6840829787777	13.4638203549517	-79.220262623826	0.772352379106127	2.53914436480924	-1.86055647410466	-4.3997008389139	0	yes	neg5	chr4:80191492_80191494del
chr4	80191493_80191495del	GAAG	G	PRDM8_e2	ENSE00001553046	PRDM8_e2_del92to94	AAAATATGAGTTTTCCTTTAAACTTCCTTAAAAGGAGATTATGAATAATACCACGGTTACTATATTACAGATACTATCAAATCAGCCTGGGCATCTTTTCGCTCAGCAAGTTCAAGAGAACAAATATGTTACAATCCTTGCCTATTCTTGCCTCCACTTCATAATGTAAGTCCAGAAGTGTTTATAGTAA	MUT3	92	94	3	AAG	∆3nt	∆3nt	Exon	Exon	Exon	95	3.80281690140845	7.3112265281662	11.963952765693	92.6840829787777	13.4638203549517	-79.220262623826	0.772352379106127	2.53914436480924	-1.86055647410466	-4.3997008389139	0	yes	neg5	chr4:80191493_80191495del
chr4	80191493_80191498del	GAAGCAT	G	PRDM8_e2	ENSE00001553046	PRDM8_e2_del92to97	AAAATATGAGTTTTCCTTTAAACTTCCTTAAAAGGAGATTATGAATAATACCACGGTTACTATATTACAGATACTATCAAATCAGCCTGGGCTTTTCGCTCAGCAAGTTCAAGAGAACAAATATGTTACAATCCTTGCCTATTCTTGCCTCCACTTCATAATGTAAGTCCAGAAGTGTTTATAGTAA	MUT3	92	97	6	AAGCAU	∆6nt	∆6nt	Exon	Exon	Exon	92	2.67997898055702	3.58917725013805	5.10948905109489	92.6840829787777	7.43072512829547	-85.2533578504822	0.522853253501841	2.53914436480924	-2.52233383312772	-5.06147819793696	0	yes	neg5	chr4:80191493_80191498del
chr4	80191493	A	G	PRDM8_e2	ENSE00001553046	PRDM8_e2_A92G	AAAATATGAGTTTTCCTTTAAACTTCCTTAAAAGGAGATTATGAATAATACCACGGTTACTATATTACAGATACTATCAAATCAGCCTGGGGAGCATCTTTTCGCTCAGCAAGTTCAAGAGAACAAATATGTTACAATCCTTGCCTATTCTTGCCTCCACTTCATAATGTAAGTCCAGAAGTGTTTATAGTAA	MUT3	92	92	1	A	G	sub	Exon	Exon	Exon	98	84.7589424572317	85.5988243938281	91.8547595682041	92.6840829787777	88.7373706931808	-3.94671228559691	0.662515141883915	2.53914436480924	2.0641910121298	-0.47495335267944	3.89641658976953e-12	yes	neg1	chr4:80191493A>G
chr4	80191493_80191513del	GAAGCATCTTTTCGCTCAGCAA	G	PRDM8_e2	ENSE00001553046	PRDM8_e2_del92to112	AAAATATGAGTTTTCCTTTAAACTTCCTTAAAAGGAGATTATGAATAATACCACGGTTACTATATTACAGATACTATCAAATCAGCCTGGGGTTCAAGAGAACAAATATGTTACAATCCTTGCCTATTCTTGCCTCCACTTCATAATGTAAGTCCAGAAGTGTTTATAGTAA	MUT3	92	112	21	AAGCAUCUUUUCGCUCAGCAA	∆21nt	∆21nt	Exon	Exon	Exon	77	35.0413223140496	49.8323487146735	52.3815265886893	92.6840829787777	60.7950387418853	-31.8890442368924	0.526668538715916	2.53914436480924	0.438704884507603	-2.10043948030164	0	yes	neg4	chr4:80191493_80191513del
chr4	80191493	A	T	PRDM8_e2	ENSE00001553046	PRDM8_e2_A92T	AAAATATGAGTTTTCCTTTAAACTTCCTTAAAAGGAGATTATGAATAATACCACGGTTACTATATTACAGATACTATCAAATCAGCCTGGGTAGCATCTTTTCGCTCAGCAAGTTCAAGAGAACAAATATGTTACAATCCTTGCCTATTCTTGCCTCCACTTCATAATGTAAGTCCAGAAGTGTTTATAGTAA	MUT3	92	92	1	A	U	sub	Exon	Exon	Exon	98	33.4682860998651	39.0087929656275	48.2625482625483	92.6840829787777	51.0759773192478	-41.6081056595299	1.27516509295234	2.53914436480924	0.0430457382868953	-2.49609862652234	0	yes	neg4	chr4:80191493A>T
chr4	80191492	G	T	PRDM8_e2	ENSE00001553046	PRDM8_e2_G91T	AAAATATGAGTTTTCCTTTAAACTTCCTTAAAAGGAGATTATGAATAATACCACGGTTACTATATTACAGATACTATCAAATCAGCCTGGTAAGCATCTTTTCGCTCAGCAAGTTCAAGAGAACAAATATGTTACAATCCTTGCCTATTCTTGCCTCCACTTCATAATGTAAGTCCAGAAGTGTTTATAGTAA	MUT3	91	91	1	G	U	sub	Exon	Exon	Exon	98	12.3076923076923	22.2298221614227	26.0940032414911	92.6840829787777	33.1170207075452	-59.5670622712325	1.2154030287677	2.53914436480924	-0.702897143632629	-3.24204150844187	0	yes	neg5	chr4:80191492G>T
chr4	80191492_80191497del	GGAAGCA	G	PRDM8_e2	ENSE00001553046	PRDM8_e2_del91to96	AAAATATGAGTTTTCCTTTAAACTTCCTTAAAAGGAGATTATGAATAATACCACGGTTACTATATTACAGATACTATCAAATCAGCCTGGTCTTTTCGCTCAGCAAGTTCAAGAGAACAAATATGTTACAATCCTTGCCTATTCTTGCCTCCACTTCATAATGTAAGTCCAGAAGTGTTTATAGTAA	MUT3	91	96	6	GAAGCA	∆6nt	∆6nt	Exon	Exon	Exon	92	69.1988950276243	74.5259686727123	81.0121457489879	92.6840829787777	80.4531766335618	-12.2309063452159	0.530806197740651	2.53914436480924	1.41486257289207	-1.12428179191717	4.7880562713194e-226	yes	neg3	chr4:80191492_80191497del
chr4	80191491	G	T	PRDM8_e2	ENSE00001553046	PRDM8_e2_G90T	AAAATATGAGTTTTCCTTTAAACTTCCTTAAAAGGAGATTATGAATAATACCACGGTTACTATATTACAGATACTATCAAATCAGCCTGTGAAGCATCTTTTCGCTCAGCAAGTTCAAGAGAACAAATATGTTACAATCCTTGCCTATTCTTGCCTCCACTTCATAATGTAAGTCCAGAAGTGTTTATAGTAA	MUT3	90	90	1	G	U	sub	Exon	Exon	Exon	98	88.3990719257541	90.849008642603	94.3109987357775	92.6840829787777	92.5021997867406	-0.181883192037102	0.468201197846581	2.53914436480924	2.51262275309266	-0.0265216117165799	0.738231701319507	no	mid	chr4:80191491G>T
chr4	80191490	G	T	PRDM8_e2	ENSE00001553046	PRDM8_e2_G89T	AAAATATGAGTTTTCCTTTAAACTTCCTTAAAAGGAGATTATGAATAATACCACGGTTACTATATTACAGATACTATCAAATCAGCCTTGGAAGCATCTTTTCGCTCAGCAAGTTCAAGAGAACAAATATGTTACAATCCTTGCCTATTCTTGCCTCCACTTCATAATGTAAGTCCAGAAGTGTTTATAGTAA	MUT3	89	89	1	G	U	sub	Exon	Exon	Exon	98	86.5810968494749	88.8675623800384	94.3192064923355	92.6840829787777	91.0815550593739	-1.60252791940381	0.491562123158203	2.53914436480924	2.32363371722117	-0.21551064758807	0.000749000762331035	yes	neg1	chr4:80191490G>T
chr4	80191488_80191490del	CCTG	C	PRDM8_e2	ENSE00001553046	PRDM8_e2_del87to89	AAAATATGAGTTTTCCTTTAAACTTCCTTAAAAGGAGATTATGAATAATACCACGGTTACTATATTACAGATACTATCAAATCAGCGGAAGCATCTTTTCGCTCAGCAAGTTCAAGAGAACAAATATGTTACAATCCTTGCCTATTCTTGCCTCCACTTCATAATGTAAGTCCAGAAGTGTTTATAGTAA	MUT3	87	89	3	CUG	∆3nt	∆3nt	Exon	Exon	Exon	95	85.6140350877193	83.4479111581174	91.5	92.6840829787777	87.2534260579218	-5.4306569208559	0.601976851256991	2.53914436480924	1.92355430238103	-0.61559006242821	1.31805550946331e-28	yes	neg2	chr4:80191488_80191490del
chr4	80191488	C	G	PRDM8_e2	ENSE00001553046	PRDM8_e2_C87G	AAAATATGAGTTTTCCTTTAAACTTCCTTAAAAGGAGATTATGAATAATACCACGGTTACTATATTACAGATACTATCAAATCAGCGTGGGAAGCATCTTTTCGCTCAGCAAGTTCAAGAGAACAAATATGTTACAATCCTTGCCTATTCTTGCCTCCACTTCATAATGTAAGTCCAGAAGTGTTTATAGTAA	MUT3	87	87	1	C	G	sub	Exon	Exon	Exon	98	93.8900203665988	95.9940652818991	97.3894512519979	92.6840829787777	96.3468598774584	3.6627768986807	0.392737338787293	2.53914436480924	3.27236769825245	0.73322333344321	1.71115327847942e-10	yes	pos2	chr4:80191488C>G
chr4	80191487del	GC	G	PRDM8_e2	ENSE00001553046	PRDM8_e2_del86to86	AAAATATGAGTTTTCCTTTAAACTTCCTTAAAAGGAGATTATGAATAATACCACGGTTACTATATTACAGATACTATCAAATCAGCTGGGAAGCATCTTTTCGCTCAGCAAGTTCAAGAGAACAAATATGTTACAATCCTTGCCTATTCTTGCCTCCACTTCATAATGTAAGTCCAGAAGTGTTTATAGTAA	MUT3	86	86	1	C	∆1nt	∆1nt	Exon	Exon	Exon	97	88.8429752066116	90	94.6933962264151	92.6840829787777	92.0278593473513	-0.6562236314264	0.855273646140889	2.53914436480924	2.44613830467391	-0.09300606013533	0.473575720922097	no	mid	chr4:80191487del
chr4	80191488del	CC	C	PRDM8_e2	ENSE00001553046	PRDM8_e2_del87to87	AAAATATGAGTTTTCCTTTAAACTTCCTTAAAAGGAGATTATGAATAATACCACGGTTACTATATTACAGATACTATCAAATCAGCTGGGAAGCATCTTTTCGCTCAGCAAGTTCAAGAGAACAAATATGTTACAATCCTTGCCTATTCTTGCCTCCACTTCATAATGTAAGTCCAGAAGTGTTTATAGTAA	MUT3	87	87	1	C	∆1nt	∆1nt	Exon	Exon	Exon	97	88.8429752066116	90	94.6933962264151	92.6840829787777	92.0278593473513	-0.6562236314264	0.855273646140889	2.53914436480924	2.44613830467391	-0.09300606013533	0.473575720922097	no	mid	chr4:80191488del
chr4	80191488	C	T	PRDM8_e2	ENSE00001553046	PRDM8_e2_C87T	AAAATATGAGTTTTCCTTTAAACTTCCTTAAAAGGAGATTATGAATAATACCACGGTTACTATATTACAGATACTATCAAATCAGCTTGGGAAGCATCTTTTCGCTCAGCAAGTTCAAGAGAACAAATATGTTACAATCCTTGCCTATTCTTGCCTCCACTTCATAATGTAAGTCCAGAAGTGTTTATAGTAA	MUT3	87	87	1	C	U	sub	Exon	Exon	Exon	98	82.361963190184	87.47591522158	90.3409090909091	92.6840829787777	89.8777885877904	-2.80629439098731	0.603083218690583	2.53914436480924	2.1837186839817	-0.35542568082754	2.60023468222882e-07	yes	neg1	chr4:80191488C>T
chr4	80191487	C	G	PRDM8_e2	ENSE00001553046	PRDM8_e2_C86G	AAAATATGAGTTTTCCTTTAAACTTCCTTAAAAGGAGATTATGAATAATACCACGGTTACTATATTACAGATACTATCAAATCAGGCTGGGAAGCATCTTTTCGCTCAGCAAGTTCAAGAGAACAAATATGTTACAATCCTTGCCTATTCTTGCCTCCACTTCATAATGTAAGTCCAGAAGTGTTTATAGTAA	MUT3	86	86	1	C	G	sub	Exon	Exon	Exon	98	80.8450704225352	75.5463059313215	86.1657303370787	92.6840829787777	81.6701362849861	-11.0139466937916	0.973815695974082	2.53914436480924	1.49415677935081	-1.04498758545843	3.52457000016237e-56	yes	neg3	chr4:80191487C>G
chr4	80191487_80191489del	GCCT	G	PRDM8_e2	ENSE00001553046	PRDM8_e2_del86to88	AAAATATGAGTTTTCCTTTAAACTTCCTTAAAAGGAGATTATGAATAATACCACGGTTACTATATTACAGATACTATCAAATCAGGGGAAGCATCTTTTCGCTCAGCAAGTTCAAGAGAACAAATATGTTACAATCCTTGCCTATTCTTGCCTCCACTTCATAATGTAAGTCCAGAAGTGTTTATAGTAA	MUT3	86	88	3	CCU	∆3nt	∆3nt	Exon	Exon	Exon	95	63.8743455497382	59.0540540540541	70.1339285714286	92.6840829787777	68.7846604436287	-23.899422535149	1.00645445241158	2.53914436480924	0.790071134970362	-1.74907322983888	1.03726426820673e-292	yes	neg3	chr4:80191487_80191489del
chr4	80191487	C	T	PRDM8_e2	ENSE00001553046	PRDM8_e2_C86T	AAAATATGAGTTTTCCTTTAAACTTCCTTAAAAGGAGATTATGAATAATACCACGGTTACTATATTACAGATACTATCAAATCAGTCTGGGAAGCATCTTTTCGCTCAGCAAGTTCAAGAGAACAAATATGTTACAATCCTTGCCTATTCTTGCCTCCACTTCATAATGTAAGTCCAGAAGTGTTTATAGTAA	MUT3	86	86	1	C	U	sub	Exon	Exon	Exon	98	75.4464285714286	83.9506172839506	87.5455820476858	92.6840829787777	87.2784873607527	-5.40559561802501	0.557672711359054	2.53914436480924	1.92580954147258	-0.61333482333666	1.18615967323775e-32	yes	neg2	chr4:80191487C>T
chr4	80191486_80191506del	AGCCTGGGAAGCATCTTTTCGC	A	PRDM8_e2	ENSE00001553046	PRDM8_e2_del85to105	AAAATATGAGTTTTCCTTTAAACTTCCTTAAAAGGAGATTATGAATAATACCACGGTTACTATATTACAGATACTATCAAATCATCAGCAAGTTCAAGAGAACAAATATGTTACAATCCTTGCCTATTCTTGCCTCCACTTCATAATGTAAGTCCAGAAGTGTTTATAGTAA	MUT3	85	105	21	GCCUGGGAAGCAUCUUUUCGC	∆21nt	∆21nt	Exon	Exon	Exon	77	62.4920936116382	62.0552147239264	66.7933291112519	92.6840829787777	70.9657649367034	-21.7183180420743	0.670167766229324	2.53914436480924	0.893721923617784	-1.64542244119146	0	yes	neg3	chr4:80191486_80191506del
chr4	80191486	G	T	PRDM8_e2	ENSE00001553046	PRDM8_e2_G85T	AAAATATGAGTTTTCCTTTAAACTTCCTTAAAAGGAGATTATGAATAATACCACGGTTACTATATTACAGATACTATCAAATCATCCTGGGAAGCATCTTTTCGCTCAGCAAGTTCAAGAGAACAAATATGTTACAATCCTTGCCTATTCTTGCCTCCACTTCATAATGTAAGTCCAGAAGTGTTTATAGTAA	MUT3	85	85	1	G	U	sub	Exon	Exon	Exon	98	93.4250764525994	93.8870431893688	97.2130546387972	92.6840829787777	94.9323774191996	2.24829444042189	0.431806125945175	2.53914436480924	2.93029303284685	0.39114866803761	2.92406393857918e-05	yes	pos1	chr4:80191486G>T
chr4	80191486_80191488del	AGCC	A	PRDM8_e2	ENSE00001553046	PRDM8_e2_del85to87	AAAATATGAGTTTTCCTTTAAACTTCCTTAAAAGGAGATTATGAATAATACCACGGTTACTATATTACAGATACTATCAAATCATGGGAAGCATCTTTTCGCTCAGCAAGTTCAAGAGAACAAATATGTTACAATCCTTGCCTATTCTTGCCTCCACTTCATAATGTAAGTCCAGAAGTGTTTATAGTAA	MUT3	85	87	3	GCC	∆3nt	∆3nt	Exon	Exon	Exon	95	83.5616438356164	85.2476290832455	90.7178217821782	92.6840829787777	88.4299452805117	-4.254137698266	0.793968387944399	2.53914436480924	2.03379038917577	-0.50535397563347	2.89680172994548e-10	yes	neg2	chr4:80191486_80191488del
chr4	80191485	A	C	PRDM8_e2	ENSE00001553046	PRDM8_e2_A84C	AAAATATGAGTTTTCCTTTAAACTTCCTTAAAAGGAGATTATGAATAATACCACGGTTACTATATTACAGATACTATCAAATCCGCCTGGGAAGCATCTTTTCGCTCAGCAAGTTCAAGAGAACAAATATGTTACAATCCTTGCCTATTCTTGCCTCCACTTCATAATGTAAGTCCAGAAGTGTTTATAGTAA	MUT3	84	84	1	A	C	sub	Exon	Exon	Exon	98	91.9172932330827	92.7803379416283	97.85536159601	92.6840829787777	94.1640213920254	1.47993841324769	0.490754520404613	2.53914436480924	2.78099620498655	0.24185184017731	0.0106665943849547	yes	pos1	chr4:80191485A>C
chr4	80191485_80191505del	CAGCCTGGGAAGCATCTTTTCG	C	PRDM8_e2	ENSE00001553046	PRDM8_e2_del84to104	AAAATATGAGTTTTCCTTTAAACTTCCTTAAAAGGAGATTATGAATAATACCACGGTTACTATATTACAGATACTATCAAATCCTCAGCAAGTTCAAGAGAACAAATATGTTACAATCCTTGCCTATTCTTGCCTCCACTTCATAATGTAAGTCCAGAAGTGTTTATAGTAA	MUT3	84	104	21	AGCCUGGGAAGCAUCUUUUCG	∆21nt	∆21nt	Exon	Exon	Exon	77	52.7418361059766	64.3823783472502	66.2038955656859	92.6840829787777	72.6402077248788	-20.0438752538989	0.62105931274073	2.53914436480924	0.976444093495665	-1.56270027131358	0	yes	neg3	chr4:80191485_80191505del
chr4	80191484_80191486del	TCAG	T	PRDM8_e2	ENSE00001553046	PRDM8_e2_del83to85	AAAATATGAGTTTTCCTTTAAACTTCCTTAAAAGGAGATTATGAATAATACCACGGTTACTATATTACAGATACTATCAAATCCTGGGAAGCATCTTTTCGCTCAGCAAGTTCAAGAGAACAAATATGTTACAATCCTTGCCTATTCTTGCCTCCACTTCATAATGTAAGTCCAGAAGTGTTTATAGTAA	MUT3	83	85	3	CAG	∆3nt	∆3nt	Exon	Exon	Exon	95	96.3855421686747	89.7512437810945	96.8408262454435	92.6840829787777	92.4890503397096	-0.195032639068105	0.614007067611192	2.53914436480924	2.51072835225577	-0.0284160125534698	0.789021990130307	no	mid	chr4:80191484_80191486del
chr4	80191485_80191487del	CAGC	C	PRDM8_e2	ENSE00001553046	PRDM8_e2_del84to86	AAAATATGAGTTTTCCTTTAAACTTCCTTAAAAGGAGATTATGAATAATACCACGGTTACTATATTACAGATACTATCAAATCCTGGGAAGCATCTTTTCGCTCAGCAAGTTCAAGAGAACAAATATGTTACAATCCTTGCCTATTCTTGCCTCCACTTCATAATGTAAGTCCAGAAGTGTTTATAGTAA	MUT3	84	86	3	AGC	∆3nt	∆3nt	Exon	Exon	Exon	95	96.3855421686747	89.7512437810945	96.8408262454435	92.6840829787777	92.4890503397096	-0.195032639068105	0.614007067611192	2.53914436480924	2.51072835225577	-0.0284160125534698	0.789021990130307	no	mid	chr4:80191485_80191487del
chr4	80191485del	CA	C	PRDM8_e2	ENSE00001553046	PRDM8_e2_del84to84	AAAATATGAGTTTTCCTTTAAACTTCCTTAAAAGGAGATTATGAATAATACCACGGTTACTATATTACAGATACTATCAAATCGCCTGGGAAGCATCTTTTCGCTCAGCAAGTTCAAGAGAACAAATATGTTACAATCCTTGCCTATTCTTGCCTCCACTTCATAATGTAAGTCCAGAAGTGTTTATAGTAA	MUT3	84	84	1	A	∆1nt	∆1nt	Exon	Exon	Exon	97	95.5284552845528	92.0666013712047	97.1922246220302	92.6840829787777	93.9855255237697	1.30144254499199	0.544457103226617	2.53914436480924	2.74897180988661	0.20982744507737	0.0421469332220411	yes	pos1	chr4:80191485del
chr4	80191485_80191490del	CAGCCTG	C	PRDM8_e2	ENSE00001553046	PRDM8_e2_del84to89	AAAATATGAGTTTTCCTTTAAACTTCCTTAAAAGGAGATTATGAATAATACCACGGTTACTATATTACAGATACTATCAAATCGGAAGCATCTTTTCGCTCAGCAAGTTCAAGAGAACAAATATGTTACAATCCTTGCCTATTCTTGCCTCCACTTCATAATGTAAGTCCAGAAGTGTTTATAGTAA	MUT3	84	89	6	AGCCUG	∆6nt	∆6nt	Exon	Exon	Exon	92	89.3939393939394	90.6478578892372	94.2065491183879	92.6840829787777	92.4008446251543	-0.283238353623405	0.474010389828706	2.53914436480924	2.49809901334311	-0.04104535146613	0.597256637943515	no	mid	chr4:80191485_80191490del
chr4	80191485	A	G	PRDM8_e2	ENSE00001553046	PRDM8_e2_A84G	AAAATATGAGTTTTCCTTTAAACTTCCTTAAAAGGAGATTATGAATAATACCACGGTTACTATATTACAGATACTATCAAATCGGCCTGGGAAGCATCTTTTCGCTCAGCAAGTTCAAGAGAACAAATATGTTACAATCCTTGCCTATTCTTGCCTCCACTTCATAATGTAAGTCCAGAAGTGTTTATAGTAA	MUT3	84	84	1	A	G	sub	Exon	Exon	Exon	98	94.3760984182777	92.3766816143498	97.1731448763251	92.6840829787777	94.0625691301621	1.3784861513844	0.523576158670733	2.53914436480924	2.76268366356321	0.22353929875397	0.0256653562431602	yes	pos1	chr4:80191485A>G
chr4	80191485	A	T	PRDM8_e2	ENSE00001553046	PRDM8_e2_A84T	AAAATATGAGTTTTCCTTTAAACTTCCTTAAAAGGAGATTATGAATAATACCACGGTTACTATATTACAGATACTATCAAATCTGCCTGGGAAGCATCTTTTCGCTCAGCAAGTTCAAGAGAACAAATATGTTACAATCCTTGCCTATTCTTGCCTCCACTTCATAATGTAAGTCCAGAAGTGTTTATAGTAA	MUT3	84	84	1	A	U	sub	Exon	Exon	Exon	98	95.6217162872154	92.2664624808576	96.1522548613984	92.6840829787777	93.9799138361163	1.2958308573386	0.494827991317648	2.53914436480924	2.74797950468633	0.20883513987709	0.0255793017964583	yes	pos1	chr4:80191485A>T
chr4	80191484	C	G	PRDM8_e2	ENSE00001553046	PRDM8_e2_C83G	AAAATATGAGTTTTCCTTTAAACTTCCTTAAAAGGAGATTATGAATAATACCACGGTTACTATATTACAGATACTATCAAATGAGCCTGGGAAGCATCTTTTCGCTCAGCAAGTTCAAGAGAACAAATATGTTACAATCCTTGCCTATTCTTGCCTCCACTTCATAATGTAAGTCCAGAAGTGTTTATAGTAA	MUT3	83	83	1	C	G	sub	Exon	Exon	Exon	98	88.5245901639344	87.0175438596491	94.774874930517	92.6840829787777	89.9994179696244	-2.68466500915331	0.679307765957715	2.53914436480924	2.19715990896731	-0.34198445584193	1.40305346022623e-05	yes	neg1	chr4:80191484C>G
chr4	80191484_80191504del	TCAGCCTGGGAAGCATCTTTTC	T	PRDM8_e2	ENSE00001553046	PRDM8_e2_del83to103	AAAATATGAGTTTTCCTTTAAACTTCCTTAAAAGGAGATTATGAATAATACCACGGTTACTATATTACAGATACTATCAAATGCTCAGCAAGTTCAAGAGAACAAATATGTTACAATCCTTGCCTATTCTTGCCTCCACTTCATAATGTAAGTCCAGAAGTGTTTATAGTAA	MUT3	83	103	21	CAGCCUGGGAAGCAUCUUUUC	∆21nt	∆21nt	Exon	Exon	Exon	77	39.6018636171114	48.9711934156379	56.288728856138	92.6840829787777	60.0832659073698	-32.6008170714079	0.649056299168838	2.53914436480924	0.408935728499205	-2.13020863631004	0	yes	neg4	chr4:80191484_80191504del
chr4	80191483_80191488del	ATCAGCC	A	PRDM8_e2	ENSE00001553046	PRDM8_e2_del82to87	AAAATATGAGTTTTCCTTTAAACTTCCTTAAAAGGAGATTATGAATAATACCACGGTTACTATATTACAGATACTATCAAATGGGAAGCATCTTTTCGCTCAGCAAGTTCAAGAGAACAAATATGTTACAATCCTTGCCTATTCTTGCCTCCACTTCATAATGTAAGTCCAGAAGTGTTTATAGTAA	MUT3	82	87	6	UCAGCC	∆6nt	∆6nt	Exon	Exon	Exon	92	92.2566371681416	81.8367346938775	92.3769923769924	92.6840829787777	86.741218534614	-5.94286444416371	0.823477975611559	2.53914436480924	1.8782691014228	-0.66087526338644	1.89547842755991e-19	yes	neg2	chr4:80191483_80191488del
chr4	80191484_80191489del	TCAGCCT	T	PRDM8_e2	ENSE00001553046	PRDM8_e2_del83to88	AAAATATGAGTTTTCCTTTAAACTTCCTTAAAAGGAGATTATGAATAATACCACGGTTACTATATTACAGATACTATCAAATGGGAAGCATCTTTTCGCTCAGCAAGTTCAAGAGAACAAATATGTTACAATCCTTGCCTATTCTTGCCTCCACTTCATAATGTAAGTCCAGAAGTGTTTATAGTAA	MUT3	83	88	6	CAGCCU	∆6nt	∆6nt	Exon	Exon	Exon	92	92.2566371681416	81.8367346938775	92.3769923769924	92.6840829787777	86.741218534614	-5.94286444416371	0.823477975611559	2.53914436480924	1.8782691014228	-0.66087526338644	1.89547842755991e-19	yes	neg2	chr4:80191484_80191489del
chr4	80191484	C	T	PRDM8_e2	ENSE00001553046	PRDM8_e2_C83T	AAAATATGAGTTTTCCTTTAAACTTCCTTAAAAGGAGATTATGAATAATACCACGGTTACTATATTACAGATACTATCAAATTAGCCTGGGAAGCATCTTTTCGCTCAGCAAGTTCAAGAGAACAAATATGTTACAATCCTTGCCTATTCTTGCCTCCACTTCATAATGTAAGTCCAGAAGTGTTTATAGTAA	MUT3	83	83	1	C	U	sub	Exon	Exon	Exon	98	62.1478873239437	50.7042253521127	69.6528555431131	92.6840829787777	62.4799544842035	-30.2041284945742	1.40275873407751	2.53914436480924	0.509970439800435	-2.0291739250088	2.44465240753468e-245	yes	neg4	chr4:80191484C>T
chr4	80191482	A	C	PRDM8_e2	ENSE00001553046	PRDM8_e2_A81C	AAAATATGAGTTTTCCTTTAAACTTCCTTAAAAGGAGATTATGAATAATACCACGGTTACTATATTACAGATACTATCAACTCAGCCTGGGAAGCATCTTTTCGCTCAGCAAGTTCAAGAGAACAAATATGTTACAATCCTTGCCTATTCTTGCCTCCACTTCATAATGTAAGTCCAGAAGTGTTTATAGTAA	MUT3	81	81	1	A	C	sub	Exon	Exon	Exon	98	93.3161953727507	92.7815805849409	97.1407072987208	92.6840829787777	94.1778865516955	1.4938035729178	0.447908302124255	2.53914436480924	2.78352207276909	0.24437770795985	0.00465711328389766	yes	pos1	chr4:80191482A>C
chr4	80191482_80191487del	AATCAGC	A	PRDM8_e2	ENSE00001553046	PRDM8_e2_del81to86	AAAATATGAGTTTTCCTTTAAACTTCCTTAAAAGGAGATTATGAATAATACCACGGTTACTATATTACAGATACTATCAACTGGGAAGCATCTTTTCGCTCAGCAAGTTCAAGAGAACAAATATGTTACAATCCTTGCCTATTCTTGCCTCCACTTCATAATGTAAGTCCAGAAGTGTTTATAGTAA	MUT3	81	86	6	AUCAGC	∆6nt	∆6nt	Exon	Exon	Exon	92	82.2916666666667	93.4240362811791	95.5114822546973	92.6840829787777	93.9188915664643	1.2348085876866	0.522885863228085	2.53914436480924	2.73724456661058	0.19810020180134	0.0437250521613154	yes	pos1	chr4:80191482_80191487del
chr4	80191482	A	G	PRDM8_e2	ENSE00001553046	PRDM8_e2_A81G	AAAATATGAGTTTTCCTTTAAACTTCCTTAAAAGGAGATTATGAATAATACCACGGTTACTATATTACAGATACTATCAAGTCAGCCTGGGAAGCATCTTTTCGCTCAGCAAGTTCAAGAGAACAAATATGTTACAATCCTTGCCTATTCTTGCCTCCACTTCATAATGTAAGTCCAGAAGTGTTTATAGTAA	MUT3	81	81	1	A	G	sub	Exon	Exon	Exon	98	90.8232118758435	90.8708708708709	95.6026698076168	92.6840829787777	92.6718398908544	-0.0122430879233026	0.493914749493308	2.53914436480924	2.537340173536	-0.00180419127323983	0.983330210005801	no	mid	chr4:80191482A>G
chr4	80191480del	CA	C	PRDM8_e2	ENSE00001553046	PRDM8_e2_del79to79	AAAATATGAGTTTTCCTTTAAACTTCCTTAAAAGGAGATTATGAATAATACCACGGTTACTATATTACAGATACTATCAATCAGCCTGGGAAGCATCTTTTCGCTCAGCAAGTTCAAGAGAACAAATATGTTACAATCCTTGCCTATTCTTGCCTCCACTTCATAATGTAAGTCCAGAAGTGTTTATAGTAA	MUT3	79	79	1	A	∆1nt	∆1nt	Exon	Exon	Exon	97	91.4438502673797	86.3461538461539	94.9636552440291	92.6840829787777	89.7863272944678	-2.8977556843099	0.706815648940119	2.53914436480924	2.17370542241524	-0.365438942394	5.28539322531954e-06	yes	neg1	chr4:80191480del
chr4	80191481del	AA	A	PRDM8_e2	ENSE00001553046	PRDM8_e2_del80to80	AAAATATGAGTTTTCCTTTAAACTTCCTTAAAAGGAGATTATGAATAATACCACGGTTACTATATTACAGATACTATCAATCAGCCTGGGAAGCATCTTTTCGCTCAGCAAGTTCAAGAGAACAAATATGTTACAATCCTTGCCTATTCTTGCCTCCACTTCATAATGTAAGTCCAGAAGTGTTTATAGTAA	MUT3	80	80	1	A	∆1nt	∆1nt	Exon	Exon	Exon	97	91.4438502673797	86.3461538461539	94.9636552440291	92.6840829787777	89.7863272944678	-2.8977556843099	0.706815648940119	2.53914436480924	2.17370542241524	-0.365438942394	5.28539322531954e-06	yes	neg1	chr4:80191481del
chr4	80191482del	AA	A	PRDM8_e2	ENSE00001553046	PRDM8_e2_del81to81	AAAATATGAGTTTTCCTTTAAACTTCCTTAAAAGGAGATTATGAATAATACCACGGTTACTATATTACAGATACTATCAATCAGCCTGGGAAGCATCTTTTCGCTCAGCAAGTTCAAGAGAACAAATATGTTACAATCCTTGCCTATTCTTGCCTCCACTTCATAATGTAAGTCCAGAAGTGTTTATAGTAA	MUT3	81	81	1	A	∆1nt	∆1nt	Exon	Exon	Exon	97	91.4438502673797	86.3461538461539	94.9636552440291	92.6840829787777	89.7863272944678	-2.8977556843099	0.706815648940119	2.53914436480924	2.17370542241524	-0.365438942394	5.28539322531954e-06	yes	neg1	chr4:80191482del
chr4	80191482_80191502del	AATCAGCCTGGGAAGCATCTTT	A	PRDM8_e2	ENSE00001553046	PRDM8_e2_del81to101	AAAATATGAGTTTTCCTTTAAACTTCCTTAAAAGGAGATTATGAATAATACCACGGTTACTATATTACAGATACTATCAATCGCTCAGCAAGTTCAAGAGAACAAATATGTTACAATCCTTGCCTATTCTTGCCTCCACTTCATAATGTAAGTCCAGAAGTGTTTATAGTAA	MUT3	81	101	21	AUCAGCCUGGGAAGCAUCUUU	∆21nt	∆21nt	Exon	Exon	Exon	77	61.0787172011662	68.1627995435527	72.1471687266456	92.6840829787777	75.5968509968191	-17.0872319819586	0.686161931831855	2.53914436480924	1.13070244735736	-1.40844191745188	3.11160512095564e-295	yes	neg3	chr4:80191482_80191502del
chr4	80191482	A	T	PRDM8_e2	ENSE00001553046	PRDM8_e2_A81T	AAAATATGAGTTTTCCTTTAAACTTCCTTAAAAGGAGATTATGAATAATACCACGGTTACTATATTACAGATACTATCAATTCAGCCTGGGAAGCATCTTTTCGCTCAGCAAGTTCAAGAGAACAAATATGTTACAATCCTTGCCTATTCTTGCCTCCACTTCATAATGTAAGTCCAGAAGTGTTTATAGTAA	MUT3	81	81	1	A	U	sub	Exon	Exon	Exon	98	94.015444015444	92.4812030075188	95.6031567080045	92.6840829787777	93.9794034397637	1.29532046098599	0.518016274949734	2.53914436480924	2.74788929512267	0.20874493031343	0.0332277630568765	yes	pos1	chr4:80191482A>T
chr4	80191481_80191483del	AAAT	A	PRDM8_e2	ENSE00001553046	PRDM8_e2_del80to82	AAAATATGAGTTTTCCTTTAAACTTCCTTAAAAGGAGATTATGAATAATACCACGGTTACTATATTACAGATACTATCACAGCCTGGGAAGCATCTTTTCGCTCAGCAAGTTCAAGAGAACAAATATGTTACAATCCTTGCCTATTCTTGCCTCCACTTCATAATGTAAGTCCAGAAGTGTTTATAGTAA	MUT3	80	82	3	AAU	∆3nt	∆3nt	Exon	Exon	Exon	95	95.6276445698166	93.854748603352	97.5340136054422	92.6840829787777	95.0812902435768	2.3972072647991	0.409037167034965	2.53914436480924	2.96168596100116	0.42254159619192	3.38068063903993e-06	yes	pos1	chr4:80191481_80191483del
chr4	80191481	A	C	PRDM8_e2	ENSE00001553046	PRDM8_e2_A80C	AAAATATGAGTTTTCCTTTAAACTTCCTTAAAAGGAGATTATGAATAATACCACGGTTACTATATTACAGATACTATCACATCAGCCTGGGAAGCATCTTTTCGCTCAGCAAGTTCAAGAGAACAAATATGTTACAATCCTTGCCTATTCTTGCCTCCACTTCATAATGTAAGTCCAGAAGTGTTTATAGTAA	MUT3	80	80	1	A	C	sub	Exon	Exon	Exon	98	95.4648526077098	94.1253263707572	96.4035087719298	92.6840829787777	95.2786722327562	2.5945892539785	0.547454618395723	2.53914436480924	3.00471592286785	0.46557155805861	0.000247552046753162	yes	pos1	chr4:80191481A>C
chr4	80191481_80191486del	AAATCAG	A	PRDM8_e2	ENSE00001553046	PRDM8_e2_del80to85	AAAATATGAGTTTTCCTTTAAACTTCCTTAAAAGGAGATTATGAATAATACCACGGTTACTATATTACAGATACTATCACCTGGGAAGCATCTTTTCGCTCAGCAAGTTCAAGAGAACAAATATGTTACAATCCTTGCCTATTCTTGCCTCCACTTCATAATGTAAGTCCAGAAGTGTTTATAGTAA	MUT3	80	85	6	AAUCAG	∆6nt	∆6nt	Exon	Exon	Exon	92	91	93.235039028621	94.2591580098414	92.6840829787777	94.1724432141868	1.48836023540909	0.52858563920392	2.53914436480924	2.78252976756881	0.24338540275957	0.0175836600841614	yes	pos1	chr4:80191481_80191486del
chr4	80191481	A	G	PRDM8_e2	ENSE00001553046	PRDM8_e2_A80G	AAAATATGAGTTTTCCTTTAAACTTCCTTAAAAGGAGATTATGAATAATACCACGGTTACTATATTACAGATACTATCAGATCAGCCTGGGAAGCATCTTTTCGCTCAGCAAGTTCAAGAGAACAAATATGTTACAATCCTTGCCTATTCTTGCCTCCACTTCATAATGTAAGTCCAGAAGTGTTTATAGTAA	MUT3	80	80	1	A	G	sub	Exon	Exon	Exon	98	90.7918968692449	91.0153396639883	96.5650701499758	92.6840829787777	92.8343392924322	0.150256313654495	0.533372989999382	2.53914436480924	2.56151633659737	0.0223719717881301	0.810336655414274	no	mid	chr4:80191481A>G
chr4	80191481	A	T	PRDM8_e2	ENSE00001553046	PRDM8_e2_A80T	AAAATATGAGTTTTCCTTTAAACTTCCTTAAAAGGAGATTATGAATAATACCACGGTTACTATATTACAGATACTATCATATCAGCCTGGGAAGCATCTTTTCGCTCAGCAAGTTCAAGAGAACAAATATGTTACAATCCTTGCCTATTCTTGCCTCCACTTCATAATGTAAGTCCAGAAGTGTTTATAGTAA	MUT3	80	80	1	A	U	sub	Exon	Exon	Exon	98	86.8194842406877	90.7360406091371	91.397000789266	92.6840829787777	92.1285338498932	-0.555549128884503	0.728472592266456	2.53914436480924	2.45994036791417	-0.0792039968950702	0.478937388643911	no	mid	chr4:80191481A>T
chr4	80191481_80191501del	AAATCAGCCTGGGAAGCATCTT	A	PRDM8_e2	ENSE00001553046	PRDM8_e2_del80to100	AAAATATGAGTTTTCCTTTAAACTTCCTTAAAAGGAGATTATGAATAATACCACGGTTACTATATTACAGATACTATCATTCGCTCAGCAAGTTCAAGAGAACAAATATGTTACAATCCTTGCCTATTCTTGCCTCCACTTCATAATGTAAGTCCAGAAGTGTTTATAGTAA	MUT3	80	100	21	AAUCAGCCUGGGAAGCAUCUU	∆21nt	∆21nt	Exon	Exon	Exon	77	57.4945295404814	55.7697184884606	62.3238018525977	92.6840829787777	65.9217374946703	-26.7623454841074	0.640853368826499	2.53914436480924	0.659808525042705	-1.87933583976654	0	yes	neg3	chr4:80191481_80191501del
chr4	80191480	A	C	PRDM8_e2	ENSE00001553046	PRDM8_e2_A79C	AAAATATGAGTTTTCCTTTAAACTTCCTTAAAAGGAGATTATGAATAATACCACGGTTACTATATTACAGATACTATCCAATCAGCCTGGGAAGCATCTTTTCGCTCAGCAAGTTCAAGAGAACAAATATGTTACAATCCTTGCCTATTCTTGCCTCCACTTCATAATGTAAGTCCAGAAGTGTTTATAGTAA	MUT3	79	79	1	A	C	sub	Exon	Exon	Exon	98	88.8157894736842	92.29152067274	94.5205479452055	92.6840829787777	93.4719843435744	0.787901364796695	0.507486735038472	2.53914436480924	2.66155874269832	0.12241437788908	0.177094686147977	no	mid	chr4:80191480A>C
chr4	80191480	A	G	PRDM8_e2	ENSE00001553046	PRDM8_e2_A79G	AAAATATGAGTTTTCCTTTAAACTTCCTTAAAAGGAGATTATGAATAATACCACGGTTACTATATTACAGATACTATCGAATCAGCCTGGGAAGCATCTTTTCGCTCAGCAAGTTCAAGAGAACAAATATGTTACAATCCTTGCCTATTCTTGCCTCCACTTCATAATGTAAGTCCAGAAGTGTTTATAGTAA	MUT3	79	79	1	A	G	sub	Exon	Exon	Exon	98	92.8115015974441	91.8103448275862	96.415770609319	92.6840829787777	93.5060291709715	0.821946192193801	0.542269986834166	2.53914436480924	2.66715173564535	0.12800737083611	0.188753361033159	no	mid	chr4:80191480A>G
chr4	80191480_80191485del	CAAATCA	C	PRDM8_e2	ENSE00001553046	PRDM8_e2_del79to84	AAAATATGAGTTTTCCTTTAAACTTCCTTAAAAGGAGATTATGAATAATACCACGGTTACTATATTACAGATACTATCGCCTGGGAAGCATCTTTTCGCTCAGCAAGTTCAAGAGAACAAATATGTTACAATCCTTGCCTATTCTTGCCTCCACTTCATAATGTAAGTCCAGAAGTGTTTATAGTAA	MUT3	79	84	6	AAAUCA	∆6nt	∆6nt	Exon	Exon	Exon	92	94.2122186495177	96.0176991150443	96.8937875751503	92.6840829787777	96.2679441683668	3.5838611895891	0.526604268688052	2.53914436480924	3.25017614559164	0.7110317807824	2.82879075366501e-06	yes	pos2	chr4:80191480_80191485del
chr4	80191480	A	T	PRDM8_e2	ENSE00001553046	PRDM8_e2_A79T	AAAATATGAGTTTTCCTTTAAACTTCCTTAAAAGGAGATTATGAATAATACCACGGTTACTATATTACAGATACTATCTAATCAGCCTGGGAAGCATCTTTTCGCTCAGCAAGTTCAAGAGAACAAATATGTTACAATCCTTGCCTATTCTTGCCTCCACTTCATAATGTAAGTCCAGAAGTGTTTATAGTAA	MUT3	79	79	1	A	U	sub	Exon	Exon	Exon	98	89.9637243047159	86.5798414496036	91.3528591352859	92.6840829787777	89.5826995666778	-3.1013834120999	0.564726508414821	2.53914436480924	2.15169428888175	-0.38745007592749	6.90697870737448e-10	yes	neg1	chr4:80191480A>T
chr4	80191480_80191482del	CAAA	C	PRDM8_e2	ENSE00001553046	PRDM8_e2_del79to81	AAAATATGAGTTTTCCTTTAAACTTCCTTAAAAGGAGATTATGAATAATACCACGGTTACTATATTACAGATACTATCTCAGCCTGGGAAGCATCTTTTCGCTCAGCAAGTTCAAGAGAACAAATATGTTACAATCCTTGCCTATTCTTGCCTCCACTTCATAATGTAAGTCCAGAAGTGTTTATAGTAA	MUT3	79	81	3	AAA	∆3nt	∆3nt	Exon	Exon	Exon	95	90.4761904761905	88.8082901554404	95.9564541213064	92.6840829787777	91.3930879853214	-1.29099499345631	0.676914774447707	2.53914436480924	2.36260424872307	-0.17654011608617	0.0563403682473807	yes	neg1	chr4:80191480_80191482del
chr4	80191480_80191500del	CAAATCAGCCTGGGAAGCATCT	C	PRDM8_e2	ENSE00001553046	PRDM8_e2_del79to99	AAAATATGAGTTTTCCTTTAAACTTCCTTAAAAGGAGATTATGAATAATACCACGGTTACTATATTACAGATACTATCTTTCGCTCAGCAAGTTCAAGAGAACAAATATGTTACAATCCTTGCCTATTCTTGCCTCCACTTCATAATGTAAGTCCAGAAGTGTTTATAGTAA	MUT3	79	99	21	AAAUCAGCCUGGGAAGCAUCU	∆21nt	∆21nt	Exon	Exon	Exon	77	38.3333333333333	48.8513140966734	53.0761051192465	92.6840829787777	59.9750408198401	-32.7090421589376	0.572931963690364	2.53914436480924	0.404425250316115	-2.13471911449312	0	yes	neg4	chr4:80191480_80191500del
chr4	80191479	C	G	PRDM8_e2	ENSE00001553046	PRDM8_e2_C78G	AAAATATGAGTTTTCCTTTAAACTTCCTTAAAAGGAGATTATGAATAATACCACGGTTACTATATTACAGATACTATGAAATCAGCCTGGGAAGCATCTTTTCGCTCAGCAAGTTCAAGAGAACAAATATGTTACAATCCTTGCCTATTCTTGCCTCCACTTCATAATGTAAGTCCAGAAGTGTTTATAGTAA	MUT3	78	78	1	C	G	sub	Exon	Exon	Exon	98	90.1639344262295	91.9925512104283	96.8581687612208	92.6840829787777	93.5120520997805	0.827969121002792	0.746421251159945	2.53914436480924	2.66814404084563	0.12899967603639	0.338956066521712	no	mid	chr4:80191479C>G
chr4	80191479	C	T	PRDM8_e2	ENSE00001553046	PRDM8_e2_C78T	AAAATATGAGTTTTCCTTTAAACTTCCTTAAAAGGAGATTATGAATAATACCACGGTTACTATATTACAGATACTATTAAATCAGCCTGGGAAGCATCTTTTCGCTCAGCAAGTTCAAGAGAACAAATATGTTACAATCCTTGCCTATTCTTGCCTCCACTTCATAATGTAAGTCCAGAAGTGTTTATAGTAA	MUT3	78	78	1	C	U	sub	Exon	Exon	Exon	98	76.3693270735524	86.7424242424243	85.6476683937824	92.6840829787777	88.9315326126668	-3.75255036611091	0.758677629995222	2.53914436480924	2.08376648744441	-0.45537787736483	1.17375834504368e-08	yes	neg1	chr4:80191479C>T
chr4	80191479_80191499del	TCAAATCAGCCTGGGAAGCATC	T	PRDM8_e2	ENSE00001553046	PRDM8_e2_del78to98	AAAATATGAGTTTTCCTTTAAACTTCCTTAAAAGGAGATTATGAATAATACCACGGTTACTATATTACAGATACTATTTTTCGCTCAGCAAGTTCAAGAGAACAAATATGTTACAATCCTTGCCTATTCTTGCCTCCACTTCATAATGTAAGTCCAGAAGTGTTTATAGTAA	MUT3	78	98	21	CAAAUCAGCCUGGGAAGCAUC	∆21nt	∆21nt	Exon	Exon	Exon	77	20.2838063439065	25.3009204625915	27.8104520248698	92.6840829787777	37.0377686701926	-55.6463143085851	0.728732486731885	2.53914436480924	-0.530596877038568	-3.06974124184781	0	yes	neg5	chr4:80191479_80191499del
chr4	80191477	A	C	PRDM8_e2	ENSE00001553046	PRDM8_e2_A76C	AAAATATGAGTTTTCCTTTAAACTTCCTTAAAAGGAGATTATGAATAATACCACGGTTACTATATTACAGATACTCTCAAATCAGCCTGGGAAGCATCTTTTCGCTCAGCAAGTTCAAGAGAACAAATATGTTACAATCCTTGCCTATTCTTGCCTCCACTTCATAATGTAAGTCCAGAAGTGTTTATAGTAA	MUT3	76	76	1	A	C	sub	Exon	Exon	Exon	98	89.0951276102088	91.0822510822511	95.0383933845245	92.6840829787777	92.7115610702393	0.0274780914615969	0.584675517543351	2.53914436480924	2.54320379517402	0.00405943036478007	0.969371340623458	no	mid	chr4:80191477A>C
chr4	80191477	A	G	PRDM8_e2	ENSE00001553046	PRDM8_e2_A76G	AAAATATGAGTTTTCCTTTAAACTTCCTTAAAAGGAGATTATGAATAATACCACGGTTACTATATTACAGATACTGTCAAATCAGCCTGGGAAGCATCTTTTCGCTCAGCAAGTTCAAGAGAACAAATATGTTACAATCCTTGCCTATTCTTGCCTCCACTTCATAATGTAAGTCCAGAAGTGTTTATAGTAA	MUT3	76	76	1	A	G	sub	Exon	Exon	Exon	98	93.6969696969697	91.7014613778706	96.3047743623283	92.6840829787777	93.3995043258373	0.715421347059597	0.437894559147761	2.53914436480924	2.64974128985862	0.11059692504938	0.153222917193992	no	mid	chr4:80191477A>G
chr4	80191477del	TA	T	PRDM8_e2	ENSE00001553046	PRDM8_e2_del76to76	AAAATATGAGTTTTCCTTTAAACTTCCTTAAAAGGAGATTATGAATAATACCACGGTTACTATATTACAGATACTTCAAATCAGCCTGGGAAGCATCTTTTCGCTCAGCAAGTTCAAGAGAACAAATATGTTACAATCCTTGCCTATTCTTGCCTCCACTTCATAATGTAAGTCCAGAAGTGTTTATAGTAA	MUT3	76	76	1	A	∆1nt	∆1nt	Exon	Exon	Exon	97	94.973544973545	90.8661417322835	96.2757527733756	92.6840829787777	93.2868393678438	0.602756389066095	0.701068349342058	2.53914436480924	2.63160916756259	0.0924648027533501	0.457697453306088	no	mid	chr4:80191477del
chr4	80191477_80191482del	TATCAAA	T	PRDM8_e2	ENSE00001553046	PRDM8_e2_del76to81	AAAATATGAGTTTTCCTTTAAACTTCCTTAAAAGGAGATTATGAATAATACCACGGTTACTATATTACAGATACTTCAGCCTGGGAAGCATCTTTTCGCTCAGCAAGTTCAAGAGAACAAATATGTTACAATCCTTGCCTATTCTTGCCTCCACTTCATAATGTAAGTCCAGAAGTGTTTATAGTAA	MUT3	76	81	6	AUCAAA	∆6nt	∆6nt	Exon	Exon	Exon	92	96.7336683417085	90.5913978494624	96.850944716585	92.6840829787777	93.2557010226382	0.5716180438605	0.656775867830794	2.53914436480924	2.62664764156119	0.0875032767519501	0.451176674744866	no	mid	chr4:80191477_80191482del
chr4	80191477_80191497del	TATCAAATCAGCCTGGGAAGCA	T	PRDM8_e2	ENSE00001553046	PRDM8_e2_del76to96	AAAATATGAGTTTTCCTTTAAACTTCCTTAAAAGGAGATTATGAATAATACCACGGTTACTATATTACAGATACTTCTTTTCGCTCAGCAAGTTCAAGAGAACAAATATGTTACAATCCTTGCCTATTCTTGCCTCCACTTCATAATGTAAGTCCAGAAGTGTTTATAGTAA	MUT3	76	96	21	AUCAAAUCAGCCUGGGAAGCA	∆21nt	∆21nt	Exon	Exon	Exon	77	55.783212161269	58.2809224318658	68.3841807909605	92.6840829787777	67.9418467853574	-24.7422361934203	0.680642483717137	2.53914436480924	0.751100603468459	-1.78804376134078	0	yes	neg3	chr4:80191477_80191497del
chr4	80191477	A	T	PRDM8_e2	ENSE00001553046	PRDM8_e2_A76T	AAAATATGAGTTTTCCTTTAAACTTCCTTAAAAGGAGATTATGAATAATACCACGGTTACTATATTACAGATACTTTCAAATCAGCCTGGGAAGCATCTTTTCGCTCAGCAAGTTCAAGAGAACAAATATGTTACAATCCTTGCCTATTCTTGCCTCCACTTCATAATGTAAGTCCAGAAGTGTTTATAGTAA	MUT3	76	76	1	A	U	sub	Exon	Exon	Exon	98	84.7668393782383	90.3882575757576	94.2102137767221	92.6840829787777	92.0655022614141	-0.618580717363604	0.465965702809725	2.53914436480924	2.45128024980263	-0.0878641150066102	0.209831800050505	no	mid	chr4:80191477A>T
chr4	80191475	C	G	PRDM8_e2	ENSE00001553046	PRDM8_e2_C74G	AAAATATGAGTTTTCCTTTAAACTTCCTTAAAAGGAGATTATGAATAATACCACGGTTACTATATTACAGATAGTATCAAATCAGCCTGGGAAGCATCTTTTCGCTCAGCAAGTTCAAGAGAACAAATATGTTACAATCCTTGCCTATTCTTGCCTCCACTTCATAATGTAAGTCCAGAAGTGTTTATAGTAA	MUT3	74	74	1	C	G	sub	Exon	Exon	Exon	98	70.5091937765205	71.6110937986912	81.4588979223126	92.6840829787777	78.3400200482074	-14.3440629305703	0.592843333167689	2.53914436480924	1.2855922681647	-1.25355209664454	3.02114199017008e-263	yes	neg3	chr4:80191475C>G
chr4	80191475del	AC	A	PRDM8_e2	ENSE00001553046	PRDM8_e2_del74to74	AAAATATGAGTTTTCCTTTAAACTTCCTTAAAAGGAGATTATGAATAATACCACGGTTACTATATTACAGATATATCAAATCAGCCTGGGAAGCATCTTTTCGCTCAGCAAGTTCAAGAGAACAAATATGTTACAATCCTTGCCTATTCTTGCCTCCACTTCATAATGTAAGTCCAGAAGTGTTTATAGTAA	MUT3	74	74	1	C	∆1nt	∆1nt	Exon	Exon	Exon	97	86.8613138686131	91.9049927290354	92.6731539782484	92.6840829787777	93.1274943574726	0.443411378694891	0.44347752107875	2.53914436480924	2.60644069930095	0.0672963344917101	0.379019226226364	no	mid	chr4:80191475del
chr4	80191473_80191475del	ATAC	A	PRDM8_e2	ENSE00001553046	PRDM8_e2_del72to74	AAAATATGAGTTTTCCTTTAAACTTCCTTAAAAGGAGATTATGAATAATACCACGGTTACTATATTACAGATATCAAATCAGCCTGGGAAGCATCTTTTCGCTCAGCAAGTTCAAGAGAACAAATATGTTACAATCCTTGCCTATTCTTGCCTCCACTTCATAATGTAAGTCCAGAAGTGTTTATAGTAA	MUT3	72	74	3	UAC	∆3nt	∆3nt	Exon	Exon	Exon	95	91.1070780399274	91.7225950782998	96.9932104752667	92.6840829787777	93.3498362579605	0.66575327918279	0.519335137121906	2.53914436480924	2.64171263869272	0.10256827388348	0.262733530826209	no	mid	chr4:80191473_80191475del
chr4	80191474_80191476del	TACT	T	PRDM8_e2	ENSE00001553046	PRDM8_e2_del73to75	AAAATATGAGTTTTCCTTTAAACTTCCTTAAAAGGAGATTATGAATAATACCACGGTTACTATATTACAGATATCAAATCAGCCTGGGAAGCATCTTTTCGCTCAGCAAGTTCAAGAGAACAAATATGTTACAATCCTTGCCTATTCTTGCCTCCACTTCATAATGTAAGTCCAGAAGTGTTTATAGTAA	MUT3	73	75	3	ACU	∆3nt	∆3nt	Exon	Exon	Exon	95	91.1070780399274	91.7225950782998	96.9932104752667	92.6840829787777	93.3498362579605	0.66575327918279	0.519335137121906	2.53914436480924	2.64171263869272	0.10256827388348	0.262733530826209	no	mid	chr4:80191474_80191476del
chr4	80191475_80191477del	ACTA	A	PRDM8_e2	ENSE00001553046	PRDM8_e2_del74to76	AAAATATGAGTTTTCCTTTAAACTTCCTTAAAAGGAGATTATGAATAATACCACGGTTACTATATTACAGATATCAAATCAGCCTGGGAAGCATCTTTTCGCTCAGCAAGTTCAAGAGAACAAATATGTTACAATCCTTGCCTATTCTTGCCTCCACTTCATAATGTAAGTCCAGAAGTGTTTATAGTAA	MUT3	74	76	3	CUA	∆3nt	∆3nt	Exon	Exon	Exon	95	91.1070780399274	91.7225950782998	96.9932104752667	92.6840829787777	93.3498362579605	0.66575327918279	0.519335137121906	2.53914436480924	2.64171263869272	0.10256827388348	0.262733530826209	no	mid	chr4:80191475_80191477del
chr4	80191475	C	T	PRDM8_e2	ENSE00001553046	PRDM8_e2_C74T	AAAATATGAGTTTTCCTTTAAACTTCCTTAAAAGGAGATTATGAATAATACCACGGTTACTATATTACAGATATTATCAAATCAGCCTGGGAAGCATCTTTTCGCTCAGCAAGTTCAAGAGAACAAATATGTTACAATCCTTGCCTATTCTTGCCTCCACTTCATAATGTAAGTCCAGAAGTGTTTATAGTAA	MUT3	74	74	1	C	U	sub	Exon	Exon	Exon	98	86.9747899159664	86.2341772151899	93.7244897959184	92.6840829787777	89.332586240204	-3.3514967385737	0.671408055360686	2.53914436480924	2.12517267716518	-0.41397168764406	1.48509213541947e-08	yes	neg1	chr4:80191475C>T
chr4	80191474	A	C	PRDM8_e2	ENSE00001553046	PRDM8_e2_A73C	AAAATATGAGTTTTCCTTTAAACTTCCTTAAAAGGAGATTATGAATAATACCACGGTTACTATATTACAGATCCTATCAAATCAGCCTGGGAAGCATCTTTTCGCTCAGCAAGTTCAAGAGAACAAATATGTTACAATCCTTGCCTATTCTTGCCTCCACTTCATAATGTAAGTCCAGAAGTGTTTATAGTAA	MUT3	73	73	1	A	C	sub	Exon	Exon	Exon	98	88.2275132275132	93.6096718480138	96.2948815889992	92.6840829787777	94.41700270048	1.7329197217023	0.433220755736025	2.53914436480924	2.82799538765436	0.28885102284512	0.000829995314010134	yes	pos1	chr4:80191474A>C
chr4	80191474del	TA	T	PRDM8_e2	ENSE00001553046	PRDM8_e2_del73to73	AAAATATGAGTTTTCCTTTAAACTTCCTTAAAAGGAGATTATGAATAATACCACGGTTACTATATTACAGATCTATCAAATCAGCCTGGGAAGCATCTTTTCGCTCAGCAAGTTCAAGAGAACAAATATGTTACAATCCTTGCCTATTCTTGCCTCCACTTCATAATGTAAGTCCAGAAGTGTTTATAGTAA	MUT3	73	73	1	A	∆1nt	∆1nt	Exon	Exon	Exon	97	91.4285714285714	90.3273809523809	94.7877259352669	92.6840829787777	92.3347060186862	-0.349376960091508	0.552938716815076	2.53914436480924	2.48871721872228	-0.0504271460869599	0.571921623315414	no	mid	chr4:80191474del
chr4	80191474_80191494del	TACTATCAAATCAGCCTGGGAA	T	PRDM8_e2	ENSE00001553046	PRDM8_e2_del73to93	AAAATATGAGTTTTCCTTTAAACTTCCTTAAAAGGAGATTATGAATAATACCACGGTTACTATATTACAGATGCATCTTTTCGCTCAGCAAGTTCAAGAGAACAAATATGTTACAATCCTTGCCTATTCTTGCCTCCACTTCATAATGTAAGTCCAGAAGTGTTTATAGTAA	MUT3	73	93	21	ACUAUCAAAUCAGCCUGGGAA	∆21nt	∆21nt	Exon	Exon	Exon	77	84.8866498740554	85.9061573347288	88.6445473251029	92.6840829787777	88.8826001200445	-3.80148285873321	0.33353128581057	2.53914436480924	2.07880496144301	-0.46033940336623	5.75299595208612e-39	yes	neg1	chr4:80191474_80191494del
chr4	80191474	A	G	PRDM8_e2	ENSE00001553046	PRDM8_e2_A73G	AAAATATGAGTTTTCCTTTAAACTTCCTTAAAAGGAGATTATGAATAATACCACGGTTACTATATTACAGATGCTATCAAATCAGCCTGGGAAGCATCTTTTCGCTCAGCAAGTTCAAGAGAACAAATATGTTACAATCCTTGCCTATTCTTGCCTCCACTTCATAATGTAAGTCCAGAAGTGTTTATAGTAA	MUT3	73	73	1	A	G	sub	Exon	Exon	Exon	98	85.5072463768116	87.5	89.6793587174349	92.6840829787777	89.9522274871226	-2.7318554916551	0.82344459671552	2.53914436480924	2.19192775427492	-0.34721661053432	0.000268079054898635	yes	neg1	chr4:80191474A>G
chr4	80191474	A	T	PRDM8_e2	ENSE00001553046	PRDM8_e2_A73T	AAAATATGAGTTTTCCTTTAAACTTCCTTAAAAGGAGATTATGAATAATACCACGGTTACTATATTACAGATTCTATCAAATCAGCCTGGGAAGCATCTTTTCGCTCAGCAAGTTCAAGAGAACAAATATGTTACAATCCTTGCCTATTCTTGCCTCCACTTCATAATGTAAGTCCAGAAGTGTTTATAGTAA	MUT3	73	73	1	A	U	sub	Exon	Exon	Exon	98	88.4979702300406	88.7946698970321	95.1386388188693	92.6840829787777	91.1429170600772	-1.5411659187005	0.544954485283227	2.53914436480924	2.33121132056876	-0.20793304424048	0.0036222975848115	yes	neg1	chr4:80191474A>T
chr4	80191472	A	C	PRDM8_e2	ENSE00001553046	PRDM8_e2_A71C	AAAATATGAGTTTTCCTTTAAACTTCCTTAAAAGGAGATTATGAATAATACCACGGTTACTATATTACAGCTACTATCAAATCAGCCTGGGAAGCATCTTTTCGCTCAGCAAGTTCAAGAGAACAAATATGTTACAATCCTTGCCTATTCTTGCCTCCACTTCATAATGTAAGTCCAGAAGTGTTTATAGTAA	MUT3	71	71	1	A	C	sub	3'SS	Exon	Exon	98	72.3768736616702	78.0710659898477	86.4349011588275	92.6840829787777	83.035638651382	-9.6484443273957	0.93379491993561	2.53914436480924	1.58815514468641	-0.95098922012283	4.44117214729254e-45	yes	neg2	chr4:80191472A>C
chr4	80191472_80191474del	GATA	G	PRDM8_e2	ENSE00001553046	PRDM8_e2_del71to73	AAAATATGAGTTTTCCTTTAAACTTCCTTAAAAGGAGATTATGAATAATACCACGGTTACTATATTACAGCTATCAAATCAGCCTGGGAAGCATCTTTTCGCTCAGCAAGTTCAAGAGAACAAATATGTTACAATCCTTGCCTATTCTTGCCTCCACTTCATAATGTAAGTCCAGAAGTGTTTATAGTAA	MUT3	71	73	3	AUA	∆3nt	∆3nt	3'SS	Exon	Exon	95	81.3380281690141	83.4850455136541	87.6486733760293	92.6840829787777	87.0625959027001	-5.6214870760776	0.925700256317931	2.53914436480924	1.90650469484895	-0.63263966996029	6.51057794462104e-14	yes	neg2	chr4:80191472_80191474del
chr4	80191472	A	G	PRDM8_e2	ENSE00001553046	PRDM8_e2_A71G	AAAATATGAGTTTTCCTTTAAACTTCCTTAAAAGGAGATTATGAATAATACCACGGTTACTATATTACAGGTACTATCAAATCAGCCTGGGAAGCATCTTTTCGCTCAGCAAGTTCAAGAGAACAAATATGTTACAATCCTTGCCTATTCTTGCCTCCACTTCATAATGTAAGTCCAGAAGTGTTTATAGTAA	MUT3	71	71	1	A	G	sub	3'SS	Exon	Exon	98	94.5868945868946	92.0924574209246	96.3643961554534	92.6840829787777	93.7482175647238	1.0641345859461	0.457878328849631	2.53914436480924	2.70774603929316	0.16860167448392	0.0446560099725032	yes	pos1	chr4:80191472A>G
chr4	80191472del	GA	G	PRDM8_e2	ENSE00001553046	PRDM8_e2_del71to71	AAAATATGAGTTTTCCTTTAAACTTCCTTAAAAGGAGATTATGAATAATACCACGGTTACTATATTACAGTACTATCAAATCAGCCTGGGAAGCATCTTTTCGCTCAGCAAGTTCAAGAGAACAAATATGTTACAATCCTTGCCTATTCTTGCCTCCACTTCATAATGTAAGTCCAGAAGTGTTTATAGTAA	MUT3	71	71	1	A	∆1nt	∆1nt	3'SS	Exon	Exon	97	37.8640776699029	44.6483180428135	53.8330494037479	92.6840829787777	56.2594997463124	-36.4245832324653	1.08752140801942	2.53914436480924	0.251700459036667	-2.28744390577257	0	yes	neg4	chr4:80191472del
chr4	80191472_80191477del	GATACTA	G	PRDM8_e2	ENSE00001553046	PRDM8_e2_del71to76	AAAATATGAGTTTTCCTTTAAACTTCCTTAAAAGGAGATTATGAATAATACCACGGTTACTATATTACAGTCAAATCAGCCTGGGAAGCATCTTTTCGCTCAGCAAGTTCAAGAGAACAAATATGTTACAATCCTTGCCTATTCTTGCCTCCACTTCATAATGTAAGTCCAGAAGTGTTTATAGTAA	MUT3	71	76	6	AUACUA	∆6nt	∆6nt	3'SS	Exon	Exon	92	55.8052434456929	69.6353436185133	68.8401615695326	92.6840829787777	76.4339367257946	-16.2501462529831	0.904704388496051	2.53914436480924	1.17661911526123	-1.36252524954801	5.46319346508401e-156	yes	neg3	chr4:80191472_80191477del
chr4	80191472	A	T	PRDM8_e2	ENSE00001553046	PRDM8_e2_A71T	AAAATATGAGTTTTCCTTTAAACTTCCTTAAAAGGAGATTATGAATAATACCACGGTTACTATATTACAGTTACTATCAAATCAGCCTGGGAAGCATCTTTTCGCTCAGCAAGTTCAAGAGAACAAATATGTTACAATCCTTGCCTATTCTTGCCTCCACTTCATAATGTAAGTCCAGAAGTGTTTATAGTAA	MUT3	71	71	1	A	U	sub	3'SS	Exon	Exon	98	42.4849699398798	58.2313341493268	66.1604278074866	92.6840829787777	67.7332168073468	-24.9508661714309	0.682968349627648	2.53914436480924	0.741538389720307	-1.79760597508893	0	yes	neg3	chr4:80191472A>T
chr4	80191471	G	T	PRDM8_e2	ENSE00001553046	PRDM8_e2_G70T	AAAATATGAGTTTTCCTTTAAACTTCCTTAAAAGGAGATTATGAATAATACCACGGTTACTATATTACATATACTATCAAATCAGCCTGGGAAGCATCTTTTCGCTCAGCAAGTTCAAGAGAACAAATATGTTACAATCCTTGCCTATTCTTGCCTCCACTTCATAATGTAAGTCCAGAAGTGTTTATAGTAA	MUT3	70	70	1	G	U	sub	3'SS	Intron up	Intron up	98	0	0	0	92.6840829787777	0.125804779651515	-92.5582781991262	0.0874228581313142	2.53914436480924	-6.67693528757248	-9.21607965238172	2.34640775572688e-39	yes	neg5	chr4:80191471G>T
chr4	80191470	A	C	PRDM8_e2	ENSE00001553046	PRDM8_e2_A69C	AAAATATGAGTTTTCCTTTAAACTTCCTTAAAAGGAGATTATGAATAATACCACGGTTACTATATTACCGATACTATCAAATCAGCCTGGGAAGCATCTTTTCGCTCAGCAAGTTCAAGAGAACAAATATGTTACAATCCTTGCCTATTCTTGCCTCCACTTCATAATGTAAGTCCAGAAGTGTTTATAGTAA	MUT3	69	69	1	A	C	sub	3'SS	Intron up	Intron up	98	0	0.0934142923867352	0	92.6840829787777	0.3080923104584	-92.3759906683193	0.144609524986441	2.53914436480924	-5.77944033870111	-8.31858470351035	5.93629370542911e-69	yes	neg5	chr4:80191470A>C
chr4	80191470del	CA	C	PRDM8_e2	ENSE00001553046	PRDM8_e2_del69to69	AAAATATGAGTTTTCCTTTAAACTTCCTTAAAAGGAGATTATGAATAATACCACGGTTACTATATTACGATACTATCAAATCAGCCTGGGAAGCATCTTTTCGCTCAGCAAGTTCAAGAGAACAAATATGTTACAATCCTTGCCTATTCTTGCCTCCACTTCATAATGTAAGTCCAGAAGTGTTTATAGTAA	MUT3	69	69	1	A	∆1nt	∆1nt	3'SS	Intron up	Intron up	98	0.0424989375265618	0.0500500500500501	0.042185192997258	92.6840829787777	0.223855356282715	-92.460227622495	0.0843842871247159	2.53914436480924	-6.09968428970054	-8.63882865450978	1.1835358112328e-114	yes	neg5	chr4:80191470del
chr4	80191470_80191490del	CAGATACTATCAAATCAGCCTG	C	PRDM8_e2	ENSE00001553046	PRDM8_e2_del69to89	AAAATATGAGTTTTCCTTTAAACTTCCTTAAAAGGAGATTATGAATAATACCACGGTTACTATATTACGGAAGCATCTTTTCGCTCAGCAAGTTCAAGAGAACAAATATGTTACAATCCTTGCCTATTCTTGCCTCCACTTCATAATGTAAGTCCAGAAGTGTTTATAGTAA	MUT3	69	89	21	AGAUACUAUCAAAUCAGCCUG	∆21nt	∆21nt	3'SS	Intron up	Exon	79	0	0	0	92.6840829787777	0.0814879436378769	-92.6025950351398	0.0566470605038003	2.53914436480924	-7.11165517485875	-9.65079953966799	5.37187004394985e-43	yes	neg5	chr4:80191470_80191490del
chr4	80191470	A	G	PRDM8_e2	ENSE00001553046	PRDM8_e2_A69G	AAAATATGAGTTTTCCTTTAAACTTCCTTAAAAGGAGATTATGAATAATACCACGGTTACTATATTACGGATACTATCAAATCAGCCTGGGAAGCATCTTTTCGCTCAGCAAGTTCAAGAGAACAAATATGTTACAATCCTTGCCTATTCTTGCCTCCACTTCATAATGTAAGTCCAGAAGTGTTTATAGTAA	MUT3	69	69	1	A	G	sub	3'SS	Intron up	Intron up	98	0.646830530401035	0.729166666666667	0.223048327137546	92.6840829787777	1.7059831358218	-90.9780998429559	0.412056103806535	2.53914436480924	-4.0538215954143	-6.59296596022354	2.74668159055337e-157	yes	neg5	chr4:80191470A>G
chr4	80191470_80191472del	CAGA	C	PRDM8_e2	ENSE00001553046	PRDM8_e2_del69to71	AAAATATGAGTTTTCCTTTAAACTTCCTTAAAAGGAGATTATGAATAATACCACGGTTACTATATTACTACTATCAAATCAGCCTGGGAAGCATCTTTTCGCTCAGCAAGTTCAAGAGAACAAATATGTTACAATCCTTGCCTATTCTTGCCTCCACTTCATAATGTAAGTCCAGAAGTGTTTATAGTAA	MUT3	69	71	3	AGA	∆3nt	∆3nt	3'SS	Intron up	Exon	97	0	0	0	92.6840829787777	0.269399343887802	-92.4146836348899	0.187017378800577	2.53914436480924	-5.91403300768453	-8.45317737249377	2.65995791751972e-33	yes	neg5	chr4:80191470_80191472del
chr4	80191467_80191472del	TTACAGA	T	PRDM8_e2	ENSE00001553046	PRDM8_e2_del66to71	AAAATATGAGTTTTCCTTTAAACTTCCTTAAAAGGAGATTATGAATAATACCACGGTTACTATATTACTATCAAATCAGCCTGGGAAGCATCTTTTCGCTCAGCAAGTTCAAGAGAACAAATATGTTACAATCCTTGCCTATTCTTGCCTCCACTTCATAATGTAAGTCCAGAAGTGTTTATAGTAA	MUT3	66	71	6	UACAGA	∆6nt	∆6nt	3'SS	Intron up	Exon	97	0	0	0	92.6840829787777	0.116834580999287	-92.5672483977784	0.0811966794837323	2.53914436480924	-6.75099733933882	-9.29014170414806	5.73689940181825e-40	yes	neg5	chr4:80191467_80191472del
chr4	80191468_80191473del	TACAGAT	T	PRDM8_e2	ENSE00001553046	PRDM8_e2_del67to72	AAAATATGAGTTTTCCTTTAAACTTCCTTAAAAGGAGATTATGAATAATACCACGGTTACTATATTACTATCAAATCAGCCTGGGAAGCATCTTTTCGCTCAGCAAGTTCAAGAGAACAAATATGTTACAATCCTTGCCTATTCTTGCCTCCACTTCATAATGTAAGTCCAGAAGTGTTTATAGTAA	MUT3	67	72	6	ACAGAU	∆6nt	∆6nt	3'SS	Intron up	Exon	97	0	0	0	92.6840829787777	0.116834580999287	-92.5672483977784	0.0811966794837323	2.53914436480924	-6.75099733933882	-9.29014170414806	5.73689940181825e-40	yes	neg5	chr4:80191468_80191473del
chr4	80191469_80191474del	ACAGATA	A	PRDM8_e2	ENSE00001553046	PRDM8_e2_del68to73	AAAATATGAGTTTTCCTTTAAACTTCCTTAAAAGGAGATTATGAATAATACCACGGTTACTATATTACTATCAAATCAGCCTGGGAAGCATCTTTTCGCTCAGCAAGTTCAAGAGAACAAATATGTTACAATCCTTGCCTATTCTTGCCTCCACTTCATAATGTAAGTCCAGAAGTGTTTATAGTAA	MUT3	68	73	6	CAGAUA	∆6nt	∆6nt	3'SS	Intron up	Exon	97	0	0	0	92.6840829787777	0.116834580999287	-92.5672483977784	0.0811966794837323	2.53914436480924	-6.75099733933882	-9.29014170414806	5.73689940181825e-40	yes	neg5	chr4:80191469_80191474del
chr4	80191470_80191475del	CAGATAC	C	PRDM8_e2	ENSE00001553046	PRDM8_e2_del69to74	AAAATATGAGTTTTCCTTTAAACTTCCTTAAAAGGAGATTATGAATAATACCACGGTTACTATATTACTATCAAATCAGCCTGGGAAGCATCTTTTCGCTCAGCAAGTTCAAGAGAACAAATATGTTACAATCCTTGCCTATTCTTGCCTCCACTTCATAATGTAAGTCCAGAAGTGTTTATAGTAA	MUT3	69	74	6	AGAUAC	∆6nt	∆6nt	3'SS	Intron up	Exon	97	0	0	0	92.6840829787777	0.116834580999287	-92.5672483977784	0.0811966794837323	2.53914436480924	-6.75099733933882	-9.29014170414806	5.73689940181825e-40	yes	neg5	chr4:80191470_80191475del
chr4	80191470	A	T	PRDM8_e2	ENSE00001553046	PRDM8_e2_A69T	AAAATATGAGTTTTCCTTTAAACTTCCTTAAAAGGAGATTATGAATAATACCACGGTTACTATATTACTGATACTATCAAATCAGCCTGGGAAGCATCTTTTCGCTCAGCAAGTTCAAGAGAACAAATATGTTACAATCCTTGCCTATTCTTGCCTCCACTTCATAATGTAAGTCCAGAAGTGTTTATAGTAA	MUT3	69	69	1	A	U	sub	3'SS	Intron up	Intron up	98	0.0382701875239189	0	0.0561797752808989	92.6840829787777	0.204953712831394	-92.4791292659463	0.0914390146648182	2.53914436480924	-6.18808966208911	-8.72723402689835	6.63254165307392e-84	yes	neg5	chr4:80191470A>T
chr4	80191469	C	G	PRDM8_e2	ENSE00001553046	PRDM8_e2_C68G	AAAATATGAGTTTTCCTTTAAACTTCCTTAAAAGGAGATTATGAATAATACCACGGTTACTATATTAGAGATACTATCAAATCAGCCTGGGAAGCATCTTTTCGCTCAGCAAGTTCAAGAGAACAAATATGTTACAATCCTTGCCTATTCTTGCCTCCACTTCATAATGTAAGTCCAGAAGTGTTTATAGTAA	MUT3	68	68	1	C	G	sub	3'SS	Intron up	Intron up	98	0.0457038391224863	0.0279407655769768	0	92.6840829787777	0.18322062162547	-92.5008623571522	0.0877654745272403	2.53914436480924	-6.30040056884807	-8.83954493365731	7.67807986347431e-75	yes	neg5	chr4:80191469C>G
chr4	80191469_80191489del	ACAGATACTATCAAATCAGCCT	A	PRDM8_e2	ENSE00001553046	PRDM8_e2_del68to88	AAAATATGAGTTTTCCTTTAAACTTCCTTAAAAGGAGATTATGAATAATACCACGGTTACTATATTAGGGAAGCATCTTTTCGCTCAGCAAGTTCAAGAGAACAAATATGTTACAATCCTTGCCTATTCTTGCCTCCACTTCATAATGTAAGTCCAGAAGTGTTTATAGTAA	MUT3	68	88	21	CAGAUACUAUCAAAUCAGCCU	∆21nt	∆21nt	3'SS	Intron up	Exon	80	0	0	0	92.6840829787777	0.095032318709432	-92.5890506600683	0.0660535968668004	2.53914436480924	-6.9577576592517	-9.49690202406094	1.10743865409572e-41	yes	neg5	chr4:80191469_80191489del
chr4	80191469	C	T	PRDM8_e2	ENSE00001553046	PRDM8_e2_C68T	AAAATATGAGTTTTCCTTTAAACTTCCTTAAAAGGAGATTATGAATAATACCACGGTTACTATATTATAGATACTATCAAATCAGCCTGGGAAGCATCTTTTCGCTCAGCAAGTTCAAGAGAACAAATATGTTACAATCCTTGCCTATTCTTGCCTCCACTTCATAATGTAAGTCCAGAAGTGTTTATAGTAA	MUT3	68	68	1	C	U	sub	3'SS	Intron up	Intron up	98	32.7586206896552	47.5218658892128	55.0465549348231	92.6840829787777	58.6405811227744	-34.0435018560033	0.953678685078524	2.53914436480924	0.349126787791424	-2.19001757701782	0	yes	neg4	chr4:80191469C>T
chr4	80191468del	TA	T	PRDM8_e2	ENSE00001553046	PRDM8_e2_del67to67	AAAATATGAGTTTTCCTTTAAACTTCCTTAAAAGGAGATTATGAATAATACCACGGTTACTATATTCAGATACTATCAAATCAGCCTGGGAAGCATCTTTTCGCTCAGCAAGTTCAAGAGAACAAATATGTTACAATCCTTGCCTATTCTTGCCTCCACTTCATAATGTAAGTCCAGAAGTGTTTATAGTAA	MUT3	67	67	1	A	∆1nt	∆1nt	3'SS	Intron up	Intron up	98	0.808781051415367	0.788954635108481	2.54982415005862	92.6840829787777	2.36678473982354	-90.3172982389542	0.370554827619009	2.53914436480924	-3.71968537161095	-6.25882973642019	0	yes	neg5	chr4:80191468del
chr4	80191468	A	C	PRDM8_e2	ENSE00001553046	PRDM8_e2_A67C	AAAATATGAGTTTTCCTTTAAACTTCCTTAAAAGGAGATTATGAATAATACCACGGTTACTATATTCCAGATACTATCAAATCAGCCTGGGAAGCATCTTTTCGCTCAGCAAGTTCAAGAGAACAAATATGTTACAATCCTTGCCTATTCTTGCCTCCACTTCATAATGTAAGTCCAGAAGTGTTTATAGTAA	MUT3	67	67	1	A	C	sub	3'SS	Intron up	Intron up	98	90.529695024077	92.5739005046864	95.6542276806802	92.6840829787777	93.7982573238104	1.11417434503269	0.497831472684306	2.53914436480924	2.71631594784104	0.1771715830318	0.0541529578337103	yes	pos1	chr4:80191468A>C
chr4	80191468_80191470del	TACA	T	PRDM8_e2	ENSE00001553046	PRDM8_e2_del67to69	AAAATATGAGTTTTCCTTTAAACTTCCTTAAAAGGAGATTATGAATAATACCACGGTTACTATATTGATACTATCAAATCAGCCTGGGAAGCATCTTTTCGCTCAGCAAGTTCAAGAGAACAAATATGTTACAATCCTTGCCTATTCTTGCCTCCACTTCATAATGTAAGTCCAGAAGTGTTTATAGTAA	MUT3	67	69	3	ACA	∆3nt	∆3nt	3'SS	Intron up	Intron up	98	0.171086398631309	0.23995200959808	0	92.6840829787777	0.669505265220422	-92.0145777135573	0.222615883464015	2.53914436480924	-4.9996688704084	-7.53881323521764	3.08622002314832e-111	yes	neg5	chr4:80191468_80191470del
chr4	80191468	A	G	PRDM8_e2	ENSE00001553046	PRDM8_e2_A67G	AAAATATGAGTTTTCCTTTAAACTTCCTTAAAAGGAGATTATGAATAATACCACGGTTACTATATTGCAGATACTATCAAATCAGCCTGGGAAGCATCTTTTCGCTCAGCAAGTTCAAGAGAACAAATATGTTACAATCCTTGCCTATTCTTGCCTCCACTTCATAATGTAAGTCCAGAAGTGTTTATAGTAA	MUT3	67	67	1	A	G	sub	3'SS	Intron up	Intron up	98	92.1678321678322	90.5841924398626	96.3151207115629	92.6840829787777	92.60663599153	-0.077446987247709	0.524086566331287	2.53914436480924	2.52777795978785	-0.01136640502139	0.90462361568061	no	mid	chr4:80191468A>G
chr4	80191468	A	T	PRDM8_e2	ENSE00001553046	PRDM8_e2_A67T	AAAATATGAGTTTTCCTTTAAACTTCCTTAAAAGGAGATTATGAATAATACCACGGTTACTATATTTCAGATACTATCAAATCAGCCTGGGAAGCATCTTTTCGCTCAGCAAGTTCAAGAGAACAAATATGTTACAATCCTTGCCTATTCTTGCCTCCACTTCATAATGTAAGTCCAGAAGTGTTTATAGTAA	MUT3	67	67	1	A	U	sub	3'SS	Intron up	Intron up	98	93.4984520123839	92.9637526652452	95.8239784463404	92.6840829787777	94.2540825906418	1.56999961186409	0.473670195653377	2.53914436480924	2.79750455513667	0.25836019032743	0.00520619113467041	yes	pos1	chr4:80191468A>T
chr4	80191468_80191488del	TACAGATACTATCAAATCAGCC	T	PRDM8_e2	ENSE00001553046	PRDM8_e2_del67to87	AAAATATGAGTTTTCCTTTAAACTTCCTTAAAAGGAGATTATGAATAATACCACGGTTACTATATTTGGGAAGCATCTTTTCGCTCAGCAAGTTCAAGAGAACAAATATGTTACAATCCTTGCCTATTCTTGCCTCCACTTCATAATGTAAGTCCAGAAGTGTTTATAGTAA	MUT3	67	87	21	ACAGAUACUAUCAAAUCAGCC	∆21nt	∆21nt	3'SS	Intron up	Exon	81	0	0	0	92.6840829787777	0.126886174210993	-92.5571968045667	0.0881733740966143	2.53914436480924	-6.6683653790246	-9.20750974383384	2.75441230511311e-39	yes	neg5	chr4:80191468_80191488del
chr4	80191465	A	C	PRDM8_e2	ENSE00001553046	PRDM8_e2_A64C	AAAATATGAGTTTTCCTTTAAACTTCCTTAAAAGGAGATTATGAATAATACCACGGTTACTATCTTACAGATACTATCAAATCAGCCTGGGAAGCATCTTTTCGCTCAGCAAGTTCAAGAGAACAAATATGTTACAATCCTTGCCTATTCTTGCCTCCACTTCATAATGTAAGTCCAGAAGTGTTTATAGTAA	MUT3	64	64	1	A	C	sub	Intron up	Intron up	Intron up	98	95.1724137931035	95.2815829528158	98.3067247218191	92.6840829787777	96.0780664753508	3.39398349657309	0.399315904438227	2.53914436480924	3.19857627517708	0.65943191036784	1.57787136626227e-09	yes	pos2	chr4:80191465A>C
chr4	80191465_80191470del	TATTACA	T	PRDM8_e2	ENSE00001553046	PRDM8_e2_del64to69	AAAATATGAGTTTTCCTTTAAACTTCCTTAAAAGGAGATTATGAATAATACCACGGTTACTATGATACTATCAAATCAGCCTGGGAAGCATCTTTTCGCTCAGCAAGTTCAAGAGAACAAATATGTTACAATCCTTGCCTATTCTTGCCTCCACTTCATAATGTAAGTCCAGAAGTGTTTATAGTAA	MUT3	64	69	6	AUUACA	∆6nt	∆6nt	3'SS	Intron up	Intron up	98	0	1.23626373626374	0.470465237846315	92.6840829787777	2.55822810143958	-90.1258548773381	0.478614796771188	2.53914436480924	-3.63994011733391	-6.17908448214315	1.33145129435443e-225	yes	neg5	chr4:80191465_80191470del
chr4	80191465_80191485del	TATTACAGATACTATCAAATCA	T	PRDM8_e2	ENSE00001553046	PRDM8_e2_del64to84	AAAATATGAGTTTTCCTTTAAACTTCCTTAAAAGGAGATTATGAATAATACCACGGTTACTATGCCTGGGAAGCATCTTTTCGCTCAGCAAGTTCAAGAGAACAAATATGTTACAATCCTTGCCTATTCTTGCCTCCACTTCATAATGTAAGTCCAGAAGTGTTTATAGTAA	MUT3	64	84	21	AUUACAGAUACUAUCAAAUCA	∆21nt	∆21nt	3'SS	Intron up	Exon	84	0	0	0	92.6840829787777	0.165017222606569	-92.5190657561711	0.11463654424555	2.53914436480924	-6.4052240818231	-8.94436844663234	3.82039497180533e-37	yes	neg5	chr4:80191465_80191485del
chr4	80191465	A	G	PRDM8_e2	ENSE00001553046	PRDM8_e2_A64G	AAAATATGAGTTTTCCTTTAAACTTCCTTAAAAGGAGATTATGAATAATACCACGGTTACTATGTTACAGATACTATCAAATCAGCCTGGGAAGCATCTTTTCGCTCAGCAAGTTCAAGAGAACAAATATGTTACAATCCTTGCCTATTCTTGCCTCCACTTCATAATGTAAGTCCAGAAGTGTTTATAGTAA	MUT3	64	64	1	A	G	sub	Intron up	Intron up	Intron up	98	96.8531468531469	95.625	95.4446854663774	92.6840829787777	96.2455165768092	3.56143359803149	0.536621324174544	2.53914436480924	3.24395168569897	0.70480732088973	4.6696980166782e-06	yes	pos2	chr4:80191465A>G
chr4	80191465del	TA	T	PRDM8_e2	ENSE00001553046	PRDM8_e2_del64to64	AAAATATGAGTTTTCCTTTAAACTTCCTTAAAAGGAGATTATGAATAATACCACGGTTACTATTTACAGATACTATCAAATCAGCCTGGGAAGCATCTTTTCGCTCAGCAAGTTCAAGAGAACAAATATGTTACAATCCTTGCCTATTCTTGCCTCCACTTCATAATGTAAGTCCAGAAGTGTTTATAGTAA	MUT3	64	64	1	A	∆1nt	∆1nt	Intron up	Intron up	Intron up	98	83.3333333333333	93.2216905901116	92.0823798627002	92.6840829787777	93.6604098669702	0.976326888192491	0.548863646302781	2.53914436480924	2.69286146128896	0.15371709647972	0.124169481358675	no	mid	chr4:80191465del
chr4	80191465	A	T	PRDM8_e2	ENSE00001553046	PRDM8_e2_A64T	AAAATATGAGTTTTCCTTTAAACTTCCTTAAAAGGAGATTATGAATAATACCACGGTTACTATTTTACAGATACTATCAAATCAGCCTGGGAAGCATCTTTTCGCTCAGCAAGTTCAAGAGAACAAATATGTTACAATCCTTGCCTATTCTTGCCTCCACTTCATAATGTAAGTCCAGAAGTGTTTATAGTAA	MUT3	64	64	1	A	U	sub	Intron up	Intron up	Intron up	98	95.8333333333333	94.3089430894309	98.731165741475	92.6840829787777	95.5883452662561	2.9042622874784	0.476660175074841	2.53914436480924	3.07580105903336	0.53665669422412	4.76803819165214e-06	yes	pos2	chr4:80191465A>T
chr4	80191463_80191468del	TATATTA	T	PRDM8_e2	ENSE00001553046	PRDM8_e2_del62to67	AAAATATGAGTTTTCCTTTAAACTTCCTTAAAAGGAGATTATGAATAATACCACGGTTACTCAGATACTATCAAATCAGCCTGGGAAGCATCTTTTCGCTCAGCAAGTTCAAGAGAACAAATATGTTACAATCCTTGCCTATTCTTGCCTCCACTTCATAATGTAAGTCCAGAAGTGTTTATAGTAA	MUT3	62	67	6	AUAUUA	∆6nt	∆6nt	3'SS	Intron up	Intron up	98	0.10482180293501	0.275862068965517	0.203665987780041	92.6840829787777	0.771689401353734	-91.912393577424	0.239188506262627	2.53914436480924	-4.85659650244077	-7.39574086725001	8.40714428224725e-123	yes	neg5	chr4:80191463_80191468del
chr4	80191462_80191482del	CTATATTACAGATACTATCAAA	C	PRDM8_e2	ENSE00001553046	PRDM8_e2_del61to81	AAAATATGAGTTTTCCTTTAAACTTCCTTAAAAGGAGATTATGAATAATACCACGGTTACTCAGCCTGGGAAGCATCTTTTCGCTCAGCAAGTTCAAGAGAACAAATATGTTACAATCCTTGCCTATTCTTGCCTCCACTTCATAATGTAAGTCCAGAAGTGTTTATAGTAA	MUT3	61	81	21	UAUAUUACAGAUACUAUCAAA	∆21nt	∆21nt	3'SS	Intron up	Exon	87	0	0	0	92.6840829787777	0.352418016967048	-92.3316649618107	0.244486450002805	2.53914436480924	-5.6445770410267	-8.18372140583594	2.79658677635687e-31	yes	neg5	chr4:80191462_80191482del
chr4	80191463_80191483del	TATATTACAGATACTATCAAAT	T	PRDM8_e2	ENSE00001553046	PRDM8_e2_del62to82	AAAATATGAGTTTTCCTTTAAACTTCCTTAAAAGGAGATTATGAATAATACCACGGTTACTCAGCCTGGGAAGCATCTTTTCGCTCAGCAAGTTCAAGAGAACAAATATGTTACAATCCTTGCCTATTCTTGCCTCCACTTCATAATGTAAGTCCAGAAGTGTTTATAGTAA	MUT3	62	82	21	AUAUUACAGAUACUAUCAAAU	∆21nt	∆21nt	3'SS	Intron up	Exon	87	0	0	0	92.6840829787777	0.352418016967048	-92.3316649618107	0.244486450002805	2.53914436480924	-5.6445770410267	-8.18372140583594	2.79658677635687e-31	yes	neg5	chr4:80191463_80191483del
chr4	80191463	A	C	PRDM8_e2	ENSE00001553046	PRDM8_e2_A62C	AAAATATGAGTTTTCCTTTAAACTTCCTTAAAAGGAGATTATGAATAATACCACGGTTACTCTATTACAGATACTATCAAATCAGCCTGGGAAGCATCTTTTCGCTCAGCAAGTTCAAGAGAACAAATATGTTACAATCCTTGCCTATTCTTGCCTCCACTTCATAATGTAAGTCCAGAAGTGTTTATAGTAA	MUT3	62	62	1	A	C	sub	Intron up	Intron up	Intron up	98	91.4893617021277	97.841726618705	95.5617198335645	92.6840829787777	96.3172164229813	3.6331334442036	0.708322019603873	2.53914436480924	3.2639782088319	0.72483384402266	0.000506507725115114	yes	pos2	chr4:80191463A>C
chr4	80191463	A	G	PRDM8_e2	ENSE00001553046	PRDM8_e2_A62G	AAAATATGAGTTTTCCTTTAAACTTCCTTAAAAGGAGATTATGAATAATACCACGGTTACTGTATTACAGATACTATCAAATCAGCCTGGGAAGCATCTTTTCGCTCAGCAAGTTCAAGAGAACAAATATGTTACAATCCTTGCCTATTCTTGCCTCCACTTCATAATGTAAGTCCAGAAGTGTTTATAGTAA	MUT3	62	62	1	A	G	sub	Intron up	Intron up	Intron up	98	91.9561243144424	96.1147086031452	96.3824289405685	92.6840829787777	96.1203364329143	3.4362534541366	0.453834622770813	2.53914436480924	3.20985247063481	0.67070810582557	9.55494987375173e-08	yes	pos2	chr4:80191463A>G
chr4	80191463del	TA	T	PRDM8_e2	ENSE00001553046	PRDM8_e2_del62to62	AAAATATGAGTTTTCCTTTAAACTTCCTTAAAAGGAGATTATGAATAATACCACGGTTACTTATTACAGATACTATCAAATCAGCCTGGGAAGCATCTTTTCGCTCAGCAAGTTCAAGAGAACAAATATGTTACAATCCTTGCCTATTCTTGCCTCCACTTCATAATGTAAGTCCAGAAGTGTTTATAGTAA	MUT3	62	62	1	A	∆1nt	∆1nt	Intron up	Intron up	Intron up	98	87.1165644171779	90.47976011994	93.4655250112663	92.6840829787777	92.1448730116381	-0.539209967139609	0.569224736247183	2.53914436480924	2.46219560700571	-0.0769487578035299	0.374577595004949	no	mid	chr4:80191463del
chr4	80191463_80191465del	TATA	T	PRDM8_e2	ENSE00001553046	PRDM8_e2_del62to64	AAAATATGAGTTTTCCTTTAAACTTCCTTAAAAGGAGATTATGAATAATACCACGGTTACTTTACAGATACTATCAAATCAGCCTGGGAAGCATCTTTTCGCTCAGCAAGTTCAAGAGAACAAATATGTTACAATCCTTGCCTATTCTTGCCTCCACTTCATAATGTAAGTCCAGAAGTGTTTATAGTAA	MUT3	62	64	3	AUA	∆3nt	∆3nt	Intron up	Intron up	Intron up	98	88.6764705882353	86.158940397351	90.125885129819	92.6840829787777	89.2333223524523	-3.4507606263254	0.618936997482115	2.53914436480924	2.11479857734407	-0.42434578746517	2.0375053814958e-10	yes	neg1	chr4:80191463_80191465del
chr4	80191463	A	T	PRDM8_e2	ENSE00001553046	PRDM8_e2_A62T	AAAATATGAGTTTTCCTTTAAACTTCCTTAAAAGGAGATTATGAATAATACCACGGTTACTTTATTACAGATACTATCAAATCAGCCTGGGAAGCATCTTTTCGCTCAGCAAGTTCAAGAGAACAAATATGTTACAATCCTTGCCTATTCTTGCCTCCACTTCATAATGTAAGTCCAGAAGTGTTTATAGTAA	MUT3	62	62	1	A	U	sub	Intron up	Intron up	Intron up	98	95.7639939485628	95.4045307443366	97.8879310344828	92.6840829787777	96.1571720572068	3.47308907842909	0.369690048596623	2.53914436480924	3.21977552263761	0.68063115782837	3.78799848380414e-11	yes	pos2	chr4:80191463A>T
chr4	80191461	C	G	PRDM8_e2	ENSE00001553046	PRDM8_e2_C60G	AAAATATGAGTTTTCCTTTAAACTTCCTTAAAAGGAGATTATGAATAATACCACGGTTAGTATATTACAGATACTATCAAATCAGCCTGGGAAGCATCTTTTCGCTCAGCAAGTTCAAGAGAACAAATATGTTACAATCCTTGCCTATTCTTGCCTCCACTTCATAATGTAAGTCCAGAAGTGTTTATAGTAA	MUT3	60	60	1	C	G	sub	Intron up	Intron up	Intron up	98	13.2642487046632	22.6229508196721	23.7602179836512	92.6840829787777	33.5902578110011	-59.0938251677766	1.19050640352148	2.53914436480924	-0.681607686608442	-3.22075205141768	0	yes	neg5	chr4:80191461C>G
chr4	80191461_80191466del	ACTATAT	A	PRDM8_e2	ENSE00001553046	PRDM8_e2_del60to65	AAAATATGAGTTTTCCTTTAAACTTCCTTAAAAGGAGATTATGAATAATACCACGGTTATACAGATACTATCAAATCAGCCTGGGAAGCATCTTTTCGCTCAGCAAGTTCAAGAGAACAAATATGTTACAATCCTTGCCTATTCTTGCCTCCACTTCATAATGTAAGTCCAGAAGTGTTTATAGTAA	MUT3	60	65	6	CUAUAU	∆6nt	∆6nt	Intron up	Intron up	Intron up	98	0.96322241681261	0.553097345132743	0.718778077268643	92.6840829787777	1.84531271057962	-90.8387702681981	0.362791462860735	2.53914436480924	-3.97389592200994	-6.51304028681918	2.56545273044006e-230	yes	neg5	chr4:80191461_80191466del
chr4	80191461del	AC	A	PRDM8_e2	ENSE00001553046	PRDM8_e2_del60to60	AAAATATGAGTTTTCCTTTAAACTTCCTTAAAAGGAGATTATGAATAATACCACGGTTATATATTACAGATACTATCAAATCAGCCTGGGAAGCATCTTTTCGCTCAGCAAGTTCAAGAGAACAAATATGTTACAATCCTTGCCTATTCTTGCCTCCACTTCATAATGTAAGTCCAGAAGTGTTTATAGTAA	MUT3	60	60	1	C	∆1nt	∆1nt	Intron up	Intron up	Intron up	98	90.2497027348395	93.0516953863257	96.4026162790698	92.6840829787777	94.1446575849865	1.4605746062088	0.433518220975824	2.53914436480924	2.77747803200374	0.2383336671945	0.00414091633001055	yes	pos1	chr4:80191461del
chr4	80191459_80191461del	TTAC	T	PRDM8_e2	ENSE00001553046	PRDM8_e2_del58to60	AAAATATGAGTTTTCCTTTAAACTTCCTTAAAAGGAGATTATGAATAATACCACGGTTATATTACAGATACTATCAAATCAGCCTGGGAAGCATCTTTTCGCTCAGCAAGTTCAAGAGAACAAATATGTTACAATCCTTGCCTATTCTTGCCTCCACTTCATAATGTAAGTCCAGAAGTGTTTATAGTAA	MUT3	58	60	3	UAC	∆3nt	∆3nt	Intron up	Intron up	Intron up	98	83.8167938931298	85.4638009049774	91.0743134087238	92.6840829787777	88.581366304232	-4.1027166745457	0.591335215737727	2.53914436480924	2.04867496717996	-0.49046939762928	3.85070251000193e-16	yes	neg1	chr4:80191459_80191461del
chr4	80191460_80191462del	TACT	T	PRDM8_e2	ENSE00001553046	PRDM8_e2_del59to61	AAAATATGAGTTTTCCTTTAAACTTCCTTAAAAGGAGATTATGAATAATACCACGGTTATATTACAGATACTATCAAATCAGCCTGGGAAGCATCTTTTCGCTCAGCAAGTTCAAGAGAACAAATATGTTACAATCCTTGCCTATTCTTGCCTCCACTTCATAATGTAAGTCCAGAAGTGTTTATAGTAA	MUT3	59	61	3	ACU	∆3nt	∆3nt	Intron up	Intron up	Intron up	98	83.8167938931298	85.4638009049774	91.0743134087238	92.6840829787777	88.581366304232	-4.1027166745457	0.591335215737727	2.53914436480924	2.04867496717996	-0.49046939762928	3.85070251000193e-16	yes	neg1	chr4:80191460_80191462del
chr4	80191461_80191463del	ACTA	A	PRDM8_e2	ENSE00001553046	PRDM8_e2_del60to62	AAAATATGAGTTTTCCTTTAAACTTCCTTAAAAGGAGATTATGAATAATACCACGGTTATATTACAGATACTATCAAATCAGCCTGGGAAGCATCTTTTCGCTCAGCAAGTTCAAGAGAACAAATATGTTACAATCCTTGCCTATTCTTGCCTCCACTTCATAATGTAAGTCCAGAAGTGTTTATAGTAA	MUT3	60	62	3	CUA	∆3nt	∆3nt	Intron up	Intron up	Intron up	98	83.8167938931298	85.4638009049774	91.0743134087238	92.6840829787777	88.581366304232	-4.1027166745457	0.591335215737727	2.53914436480924	2.04867496717996	-0.49046939762928	3.85070251000193e-16	yes	neg1	chr4:80191461_80191463del
chr4	80191461	C	T	PRDM8_e2	ENSE00001553046	PRDM8_e2_C60T	AAAATATGAGTTTTCCTTTAAACTTCCTTAAAAGGAGATTATGAATAATACCACGGTTATTATATTACAGATACTATCAAATCAGCCTGGGAAGCATCTTTTCGCTCAGCAAGTTCAAGAGAACAAATATGTTACAATCCTTGCCTATTCTTGCCTCCACTTCATAATGTAAGTCCAGAAGTGTTTATAGTAA	MUT3	60	60	1	C	U	sub	Intron up	Intron up	Intron up	98	95.2224052718287	94.0025252525252	97.3859315589354	92.6840829787777	95.1383509256814	2.4542679469037	0.41093929908255	2.53914436480924	2.97395446165917	0.43481009684993	2.49671137851673e-06	yes	pos1	chr4:80191461C>T
chr4	80191460	A	C	PRDM8_e2	ENSE00001553046	PRDM8_e2_A59C	AAAATATGAGTTTTCCTTTAAACTTCCTTAAAAGGAGATTATGAATAATACCACGGTTCCTATATTACAGATACTATCAAATCAGCCTGGGAAGCATCTTTTCGCTCAGCAAGTTCAAGAGAACAAATATGTTACAATCCTTGCCTATTCTTGCCTCCACTTCATAATGTAAGTCCAGAAGTGTTTATAGTAA	MUT3	59	59	1	A	C	sub	Intron up	Intron up	Intron up	98	93.953488372093	94.8609431680774	97.4293059125964	92.6840829787777	95.6239664759633	2.93988349718559	0.386807268515442	2.53914436480924	3.08428075801757	0.54513639320833	1.16694277895356e-08	yes	pos2	chr4:80191460A>C
chr4	80191460del	TA	T	PRDM8_e2	ENSE00001553046	PRDM8_e2_del59to59	AAAATATGAGTTTTCCTTTAAACTTCCTTAAAAGGAGATTATGAATAATACCACGGTTCTATATTACAGATACTATCAAATCAGCCTGGGAAGCATCTTTTCGCTCAGCAAGTTCAAGAGAACAAATATGTTACAATCCTTGCCTATTCTTGCCTCCACTTCATAATGTAAGTCCAGAAGTGTTTATAGTAA	MUT3	59	59	1	A	∆1nt	∆1nt	Intron up	Intron up	Intron up	98	95.1648351648352	94.7368421052632	98.3902124919511	92.6840829787777	95.7578654691954	3.0737824904177	0.448804399527754	2.53914436480924	3.11675620093582	0.57761183612658	4.46416084297441e-07	yes	pos2	chr4:80191460del
chr4	80191460	A	G	PRDM8_e2	ENSE00001553046	PRDM8_e2_A59G	AAAATATGAGTTTTCCTTTAAACTTCCTTAAAAGGAGATTATGAATAATACCACGGTTGCTATATTACAGATACTATCAAATCAGCCTGGGAAGCATCTTTTCGCTCAGCAAGTTCAAGAGAACAAATATGTTACAATCCTTGCCTATTCTTGCCTCCACTTCATAATGTAAGTCCAGAAGTGTTTATAGTAA	MUT3	59	59	1	A	G	sub	Intron up	Intron up	Intron up	98	87.4015748031496	93.0394431554524	95.5729166666667	92.6840829787777	93.8281013923021	1.14401841352439	0.62251305791358	2.53914436480924	2.72145789296976	0.18231352816052	0.116321996163792	no	mid	chr4:80191460A>G
chr4	80191460	A	T	PRDM8_e2	ENSE00001553046	PRDM8_e2_A59T	AAAATATGAGTTTTCCTTTAAACTTCCTTAAAAGGAGATTATGAATAATACCACGGTTTCTATATTACAGATACTATCAAATCAGCCTGGGAAGCATCTTTTCGCTCAGCAAGTTCAAGAGAACAAATATGTTACAATCCTTGCCTATTCTTGCCTCCACTTCATAATGTAAGTCCAGAAGTGTTTATAGTAA	MUT3	59	59	1	A	U	sub	Intron up	Intron up	Intron up	98	96.0235640648012	96.191135734072	98.1955518254301	92.6840829787777	96.7265129471977	4.04242996841999	0.350991997516003	2.53914436480924	3.38603174846633	0.84688738365709	8.64224959852973e-14	yes	pos2	chr4:80191460A>T
chr4	80191460_80191465del	TACTATA	T	PRDM8_e2	ENSE00001553046	PRDM8_e2_del59to64	AAAATATGAGTTTTCCTTTAAACTTCCTTAAAAGGAGATTATGAATAATACCACGGTTTTACAGATACTATCAAATCAGCCTGGGAAGCATCTTTTCGCTCAGCAAGTTCAAGAGAACAAATATGTTACAATCCTTGCCTATTCTTGCCTCCACTTCATAATGTAAGTCCAGAAGTGTTTATAGTAA	MUT3	59	64	6	ACUAUA	∆6nt	∆6nt	Intron up	Intron up	Intron up	98	43.0835734870317	57.9073482428115	57.981755986317	92.6840829787777	67.1846926715239	-25.4993903072538	1.1073380924641	2.53914436480924	0.716550340585985	-1.82259402422326	3.5645274279474e-278	yes	neg3	chr4:80191460_80191465del
chr4	80191457_80191477del	GGTTACTATATTACAGATACTA	G	PRDM8_e2	ENSE00001553046	PRDM8_e2_del56to76	AAAATATGAGTTTTCCTTTAAACTTCCTTAAAAGGAGATTATGAATAATACCACGTCAAATCAGCCTGGGAAGCATCTTTTCGCTCAGCAAGTTCAAGAGAACAAATATGTTACAATCCTTGCCTATTCTTGCCTCCACTTCATAATGTAAGTCCAGAAGTGTTTATAGTAA	MUT3	56	76	21	GUUACUAUAUUACAGAUACUA	∆21nt	∆21nt	3'SS	Intron up	Exon	92	0	0	0	92.6840829787777	0.372146284473366	-92.3119366943043	0.258143291890293	2.53914436480924	-5.58991004544764	-8.12905441025688	7.01246733941548e-31	yes	neg5	chr4:80191457_80191477del
chr4	80191456del	CG	C	PRDM8_e2	ENSE00001553046	PRDM8_e2_del55to55	AAAATATGAGTTTTCCTTTAAACTTCCTTAAAAGGAGATTATGAATAATACCACGTTACTATATTACAGATACTATCAAATCAGCCTGGGAAGCATCTTTTCGCTCAGCAAGTTCAAGAGAACAAATATGTTACAATCCTTGCCTATTCTTGCCTCCACTTCATAATGTAAGTCCAGAAGTGTTTATAGTAA	MUT3	55	55	1	G	∆1nt	∆1nt	Intron up	Intron up	Intron up	98	91.1111111111111	94.0402476780186	97.4671212859231	92.6840829787777	94.9023488097073	2.2182658309296	0.4680029373734	2.53914436480924	2.92406857295419	0.38492420814495	0.000139693665145078	yes	pos1	chr4:80191456del
chr4	80191457del	GG	G	PRDM8_e2	ENSE00001553046	PRDM8_e2_del56to56	AAAATATGAGTTTTCCTTTAAACTTCCTTAAAAGGAGATTATGAATAATACCACGTTACTATATTACAGATACTATCAAATCAGCCTGGGAAGCATCTTTTCGCTCAGCAAGTTCAAGAGAACAAATATGTTACAATCCTTGCCTATTCTTGCCTCCACTTCATAATGTAAGTCCAGAAGTGTTTATAGTAA	MUT3	56	56	1	G	∆1nt	∆1nt	Intron up	Intron up	Intron up	98	91.1111111111111	94.0402476780186	97.4671212859231	92.6840829787777	94.9023488097073	2.2182658309296	0.4680029373734	2.53914436480924	2.92406857295419	0.38492420814495	0.000139693665145078	yes	pos1	chr4:80191457del
chr4	80191457	G	T	PRDM8_e2	ENSE00001553046	PRDM8_e2_G56T	AAAATATGAGTTTTCCTTTAAACTTCCTTAAAAGGAGATTATGAATAATACCACGTTTACTATATTACAGATACTATCAAATCAGCCTGGGAAGCATCTTTTCGCTCAGCAAGTTCAAGAGAACAAATATGTTACAATCCTTGCCTATTCTTGCCTCCACTTCATAATGTAAGTCCAGAAGTGTTTATAGTAA	MUT3	56	56	1	G	U	sub	Intron up	Intron up	Intron up	98	94.7873799725652	95.3488372093023	97.6949673453707	92.6840829787777	96.0205593854055	3.3364764066278	0.354888375897738	2.53914436480924	3.1834210684819	0.64427670367266	1.55561335748893e-11	yes	pos2	chr4:80191457G>T
chr4	80191456_80191458del	CGGT	C	PRDM8_e2	ENSE00001553046	PRDM8_e2_del55to57	AAAATATGAGTTTTCCTTTAAACTTCCTTAAAAGGAGATTATGAATAATACCACTACTATATTACAGATACTATCAAATCAGCCTGGGAAGCATCTTTTCGCTCAGCAAGTTCAAGAGAACAAATATGTTACAATCCTTGCCTATTCTTGCCTCCACTTCATAATGTAAGTCCAGAAGTGTTTATAGTAA	MUT3	55	57	3	GGU	∆3nt	∆3nt	Intron up	Intron up	Intron up	98	85.8426966292135	88.8167053364269	91.7268548916612	92.6840829787777	90.9650962655046	-1.71898671327311	0.48616660426189	2.53914436480924	2.3093806061626	-0.22976375864664	0.000225852354325686	yes	neg1	chr4:80191456_80191458del
chr4	80191454_80191459del	CACGGTT	C	PRDM8_e2	ENSE00001553046	PRDM8_e2_del53to58	AAAATATGAGTTTTCCTTTAAACTTCCTTAAAAGGAGATTATGAATAATACCACTATATTACAGATACTATCAAATCAGCCTGGGAAGCATCTTTTCGCTCAGCAAGTTCAAGAGAACAAATATGTTACAATCCTTGCCTATTCTTGCCTCCACTTCATAATGTAAGTCCAGAAGTGTTTATAGTAA	MUT3	53	58	6	ACGGUU	∆6nt	∆6nt	Intron up	Intron up	Intron up	98	66.5605095541401	75.0819672131148	78.2190132370638	92.6840829787777	80.4631051986051	-12.2209777801726	1.24437211769253	2.53914436480924	1.41549403983771	-1.12365032497153	2.13176744195833e-44	yes	neg3	chr4:80191454_80191459del
chr4	80191455_80191460del	ACGGTTA	A	PRDM8_e2	ENSE00001553046	PRDM8_e2_del54to59	AAAATATGAGTTTTCCTTTAAACTTCCTTAAAAGGAGATTATGAATAATACCACTATATTACAGATACTATCAAATCAGCCTGGGAAGCATCTTTTCGCTCAGCAAGTTCAAGAGAACAAATATGTTACAATCCTTGCCTATTCTTGCCTCCACTTCATAATGTAAGTCCAGAAGTGTTTATAGTAA	MUT3	54	59	6	CGGUUA	∆6nt	∆6nt	Intron up	Intron up	Intron up	98	66.5605095541401	75.0819672131148	78.2190132370638	92.6840829787777	80.4631051986051	-12.2209777801726	1.24437211769253	2.53914436480924	1.41549403983771	-1.12365032497153	2.13176744195833e-44	yes	neg3	chr4:80191455_80191460del
chr4	80191456_80191461del	CGGTTAC	C	PRDM8_e2	ENSE00001553046	PRDM8_e2_del55to60	AAAATATGAGTTTTCCTTTAAACTTCCTTAAAAGGAGATTATGAATAATACCACTATATTACAGATACTATCAAATCAGCCTGGGAAGCATCTTTTCGCTCAGCAAGTTCAAGAGAACAAATATGTTACAATCCTTGCCTATTCTTGCCTCCACTTCATAATGTAAGTCCAGAAGTGTTTATAGTAA	MUT3	55	60	6	GGUUAC	∆6nt	∆6nt	Intron up	Intron up	Intron up	98	66.5605095541401	75.0819672131148	78.2190132370638	92.6840829787777	80.4631051986051	-12.2209777801726	1.24437211769253	2.53914436480924	1.41549403983771	-1.12365032497153	2.13176744195833e-44	yes	neg3	chr4:80191456_80191461del
chr4	80191456	G	T	PRDM8_e2	ENSE00001553046	PRDM8_e2_G55T	AAAATATGAGTTTTCCTTTAAACTTCCTTAAAAGGAGATTATGAATAATACCACTGTTACTATATTACAGATACTATCAAATCAGCCTGGGAAGCATCTTTTCGCTCAGCAAGTTCAAGAGAACAAATATGTTACAATCCTTGCCTATTCTTGCCTCCACTTCATAATGTAAGTCCAGAAGTGTTTATAGTAA	MUT3	55	55	1	G	U	sub	Intron up	Intron up	Intron up	98	96.1471103327496	93.8076416337286	97.3753280839895	92.6840829787777	95.0829775275854	2.3988945488077	0.419638325958153	2.53914436480924	2.96204679925581	0.42290243444657	5.84441178719104e-06	yes	pos1	chr4:80191456G>T
chr4	80191455	C	G	PRDM8_e2	ENSE00001553046	PRDM8_e2_C54G	AAAATATGAGTTTTCCTTTAAACTTCCTTAAAAGGAGATTATGAATAATACCAGGGTTACTATATTACAGATACTATCAAATCAGCCTGGGAAGCATCTTTTCGCTCAGCAAGTTCAAGAGAACAAATATGTTACAATCCTTGCCTATTCTTGCCTCCACTTCATAATGTAAGTCCAGAAGTGTTTATAGTAA	MUT3	54	54	1	C	G	sub	Intron up	Intron up	Intron up	98	79.9816345270891	84.1458245019076	89.6561604584527	92.6840829787777	87.5445083029184	-5.1395746758593	0.538769489822064	2.53914436480924	1.94998570453394	-0.5891586602753	3.6660099016179e-31	yes	neg2	chr4:80191455C>G
chr4	80191455del	AC	A	PRDM8_e2	ENSE00001553046	PRDM8_e2_del54to54	AAAATATGAGTTTTCCTTTAAACTTCCTTAAAAGGAGATTATGAATAATACCAGGTTACTATATTACAGATACTATCAAATCAGCCTGGGAAGCATCTTTTCGCTCAGCAAGTTCAAGAGAACAAATATGTTACAATCCTTGCCTATTCTTGCCTCCACTTCATAATGTAAGTCCAGAAGTGTTTATAGTAA	MUT3	54	54	1	C	∆1nt	∆1nt	Intron up	Intron up	Intron up	98	88.8888888888889	87.506760411033	92.0898100172712	92.6840829787777	90.1814231899321	-2.50265978884561	0.541747760564574	2.53914436480924	2.21754727035488	-0.32159709445436	4.71797149846679e-07	yes	neg1	chr4:80191455del
chr4	80191455_80191475del	ACGGTTACTATATTACAGATAC	A	PRDM8_e2	ENSE00001553046	PRDM8_e2_del54to74	AAAATATGAGTTTTCCTTTAAACTTCCTTAAAAGGAGATTATGAATAATACCATATCAAATCAGCCTGGGAAGCATCTTTTCGCTCAGCAAGTTCAAGAGAACAAATATGTTACAATCCTTGCCTATTCTTGCCTCCACTTCATAATGTAAGTCCAGAAGTGTTTATAGTAA	MUT3	54	74	21	CGGUUACUAUAUUACAGAUAC	∆21nt	∆21nt	3'SS	Intron up	Exon	94	0	0	0	92.6840829787777	0.146189913126632	-92.5378930656511	0.10157646946426	2.53914436480924	-6.52655594494823	-9.06570030975747	4.0191127852707e-38	yes	neg5	chr4:80191455_80191475del
chr4	80191455	C	T	PRDM8_e2	ENSE00001553046	PRDM8_e2_C54T	AAAATATGAGTTTTCCTTTAAACTTCCTTAAAAGGAGATTATGAATAATACCATGGTTACTATATTACAGATACTATCAAATCAGCCTGGGAAGCATCTTTTCGCTCAGCAAGTTCAAGAGAACAAATATGTTACAATCCTTGCCTATTCTTGCCTCCACTTCATAATGTAAGTCCAGAAGTGTTTATAGTAA	MUT3	54	54	1	C	U	sub	Intron up	Intron up	Intron up	98	89.8697539797395	95.0468540829987	96.6163694558756	92.6840829787777	95.4218427708353	2.73775979205759	0.424443688342604	2.53914436480924	3.03701094665878	0.49786658184954	7.79347251879203e-07	yes	pos1	chr4:80191455C>T
chr4	80191455_80191457del	ACGG	A	PRDM8_e2	ENSE00001553046	PRDM8_e2_del54to56	AAAATATGAGTTTTCCTTTAAACTTCCTTAAAAGGAGATTATGAATAATACCATTACTATATTACAGATACTATCAAATCAGCCTGGGAAGCATCTTTTCGCTCAGCAAGTTCAAGAGAACAAATATGTTACAATCCTTGCCTATTCTTGCCTCCACTTCATAATGTAAGTCCAGAAGTGTTTATAGTAA	MUT3	54	56	3	CGG	∆3nt	∆3nt	Intron up	Intron up	Intron up	98	95.8333333333333	94.9744463373083	97.0149253731343	92.6840829787777	95.8453059570911	3.16122297831339	0.432560121593183	2.53914436480924	3.13849670577832	0.59935234096908	9.43785334591339e-08	yes	pos2	chr4:80191455_80191457del
chr4	80191454	A	C	PRDM8_e2	ENSE00001553046	PRDM8_e2_A53C	AAAATATGAGTTTTCCTTTAAACTTCCTTAAAAGGAGATTATGAATAATACCCCGGTTACTATATTACAGATACTATCAAATCAGCCTGGGAAGCATCTTTTCGCTCAGCAAGTTCAAGAGAACAAATATGTTACAATCCTTGCCTATTCTTGCCTCCACTTCATAATGTAAGTCCAGAAGTGTTTATAGTAA	MUT3	53	53	1	A	C	sub	Intron up	Intron up	Intron up	98	92.2141119221411	92.2881355932203	95.2488687782805	92.6840829787777	93.7025936839157	1.018510705138	0.537608337996532	2.53914436480924	2.69998801681825	0.16084365200901	0.101973480753878	no	mid	chr4:80191454A>C
chr4	80191454del	CA	C	PRDM8_e2	ENSE00001553046	PRDM8_e2_del53to53	AAAATATGAGTTTTCCTTTAAACTTCCTTAAAAGGAGATTATGAATAATACCCGGTTACTATATTACAGATACTATCAAATCAGCCTGGGAAGCATCTTTTCGCTCAGCAAGTTCAAGAGAACAAATATGTTACAATCCTTGCCTATTCTTGCCTCCACTTCATAATGTAAGTCCAGAAGTGTTTATAGTAA	MUT3	53	53	1	A	∆1nt	∆1nt	Intron up	Intron up	Intron up	98	93.9276485788114	95.4399141630901	98.2894736842105	92.6840829787777	96.0664928384966	3.38240985971889	0.34763310936788	2.53914436480924	3.19550915001258	0.65636478520334	3.86833675828183e-12	yes	pos2	chr4:80191454del
chr4	80191454_80191474del	CACGGTTACTATATTACAGATA	C	PRDM8_e2	ENSE00001553046	PRDM8_e2_del53to73	AAAATATGAGTTTTCCTTTAAACTTCCTTAAAAGGAGATTATGAATAATACCCTATCAAATCAGCCTGGGAAGCATCTTTTCGCTCAGCAAGTTCAAGAGAACAAATATGTTACAATCCTTGCCTATTCTTGCCTCCACTTCATAATGTAAGTCCAGAAGTGTTTATAGTAA	MUT3	53	73	21	ACGGUUACUAUAUUACAGAUA	∆21nt	∆21nt	3'SS	Intron up	Exon	95	0	0	0	92.6840829787777	0.170792957269417	-92.5132900215083	0.118652020232409	2.53914436480924	-6.37076402850429	-8.90990839331353	7.28859505783489e-37	yes	neg5	chr4:80191454_80191474del
chr4	80191454	A	G	PRDM8_e2	ENSE00001553046	PRDM8_e2_A53G	AAAATATGAGTTTTCCTTTAAACTTCCTTAAAAGGAGATTATGAATAATACCGCGGTTACTATATTACAGATACTATCAAATCAGCCTGGGAAGCATCTTTTCGCTCAGCAAGTTCAAGAGAACAAATATGTTACAATCCTTGCCTATTCTTGCCTCCACTTCATAATGTAAGTCCAGAAGTGTTTATAGTAA	MUT3	53	53	1	A	G	sub	Intron up	Intron up	Intron up	98	89.7637795275591	90.1422764227642	96.1829748561042	92.6840829787777	92.1363805230676	-0.547702455710108	0.471311342059562	2.53914436480924	2.46102288267811	-0.07812148213113	0.274925153404935	no	mid	chr4:80191454A>G
chr4	80191454_80191456del	CACG	C	PRDM8_e2	ENSE00001553046	PRDM8_e2_del53to55	AAAATATGAGTTTTCCTTTAAACTTCCTTAAAAGGAGATTATGAATAATACCGTTACTATATTACAGATACTATCAAATCAGCCTGGGAAGCATCTTTTCGCTCAGCAAGTTCAAGAGAACAAATATGTTACAATCCTTGCCTATTCTTGCCTCCACTTCATAATGTAAGTCCAGAAGTGTTTATAGTAA	MUT3	53	55	3	ACG	∆3nt	∆3nt	Intron up	Intron up	Intron up	98	93.1192660550459	92.1654929577465	96.1861667744021	92.6840829787777	93.7418700110293	1.0577870322516	0.542282293584987	2.53914436480924	2.70666352452922	0.16751915971998	0.0927083846424453	yes	pos1	chr4:80191454_80191456del
chr4	80191454	A	T	PRDM8_e2	ENSE00001553046	PRDM8_e2_A53T	AAAATATGAGTTTTCCTTTAAACTTCCTTAAAAGGAGATTATGAATAATACCTCGGTTACTATATTACAGATACTATCAAATCAGCCTGGGAAGCATCTTTTCGCTCAGCAAGTTCAAGAGAACAAATATGTTACAATCCTTGCCTATTCTTGCCTCCACTTCATAATGTAAGTCCAGAAGTGTTTATAGTAA	MUT3	53	53	1	A	U	sub	Intron up	Intron up	Intron up	98	93.6579841449604	92.191435768262	96.765809991337	92.6840829787777	93.7482175647238	1.0641345859461	0.419652420206664	2.53914436480924	2.70774603929316	0.16860167448392	0.0281405127548726	yes	pos1	chr4:80191454A>T
chr4	80191453	C	G	PRDM8_e2	ENSE00001553046	PRDM8_e2_C52G	AAAATATGAGTTTTCCTTTAAACTTCCTTAAAAGGAGATTATGAATAATACGACGGTTACTATATTACAGATACTATCAAATCAGCCTGGGAAGCATCTTTTCGCTCAGCAAGTTCAAGAGAACAAATATGTTACAATCCTTGCCTATTCTTGCCTCCACTTCATAATGTAAGTCCAGAAGTGTTTATAGTAA	MUT3	52	52	1	C	G	sub	Intron up	Intron up	Intron up	98	89.908256880734	87.2192513368984	96.6768396066463	92.6840829787777	90.1678358405463	-2.51624713823141	0.536487498346799	2.53914436480924	2.21601370777263	-0.32313065703661	3.06988049242309e-07	yes	neg1	chr4:80191453C>G
chr4	80191451_80191453del	TACC	T	PRDM8_e2	ENSE00001553046	PRDM8_e2_del50to52	AAAATATGAGTTTTCCTTTAAACTTCCTTAAAAGGAGATTATGAATAATACGGTTACTATATTACAGATACTATCAAATCAGCCTGGGAAGCATCTTTTCGCTCAGCAAGTTCAAGAGAACAAATATGTTACAATCCTTGCCTATTCTTGCCTCCACTTCATAATGTAAGTCCAGAAGTGTTTATAGTAA	MUT3	50	52	3	ACC	∆3nt	∆3nt	Intron up	Intron up	Intron up	98	90.1002506265664	92.8527794746488	94.9336550060314	92.6840829787777	93.9363852893828	1.25230231060509	0.459582007565775	2.53914436480924	2.74031169177508	0.20116732696584	0.0194485973458283	yes	pos1	chr4:80191451_80191453del
chr4	80191452_80191454del	ACCA	A	PRDM8_e2	ENSE00001553046	PRDM8_e2_del51to53	AAAATATGAGTTTTCCTTTAAACTTCCTTAAAAGGAGATTATGAATAATACGGTTACTATATTACAGATACTATCAAATCAGCCTGGGAAGCATCTTTTCGCTCAGCAAGTTCAAGAGAACAAATATGTTACAATCCTTGCCTATTCTTGCCTCCACTTCATAATGTAAGTCCAGAAGTGTTTATAGTAA	MUT3	51	53	3	CCA	∆3nt	∆3nt	Intron up	Intron up	Intron up	98	90.1002506265664	92.8527794746488	94.9336550060314	92.6840829787777	93.9363852893828	1.25230231060509	0.459582007565775	2.53914436480924	2.74031169177508	0.20116732696584	0.0194485973458283	yes	pos1	chr4:80191452_80191454del
chr4	80191453_80191455del	CCAC	C	PRDM8_e2	ENSE00001553046	PRDM8_e2_del52to54	AAAATATGAGTTTTCCTTTAAACTTCCTTAAAAGGAGATTATGAATAATACGGTTACTATATTACAGATACTATCAAATCAGCCTGGGAAGCATCTTTTCGCTCAGCAAGTTCAAGAGAACAAATATGTTACAATCCTTGCCTATTCTTGCCTCCACTTCATAATGTAAGTCCAGAAGTGTTTATAGTAA	MUT3	52	54	3	CAC	∆3nt	∆3nt	Intron up	Intron up	Intron up	98	90.1002506265664	92.8527794746488	94.9336550060314	92.6840829787777	93.9363852893828	1.25230231060509	0.459582007565775	2.53914436480924	2.74031169177508	0.20116732696584	0.0194485973458283	yes	pos1	chr4:80191453_80191455del
chr4	80191453	C	T	PRDM8_e2	ENSE00001553046	PRDM8_e2_C52T	AAAATATGAGTTTTCCTTTAAACTTCCTTAAAAGGAGATTATGAATAATACTACGGTTACTATATTACAGATACTATCAAATCAGCCTGGGAAGCATCTTTTCGCTCAGCAAGTTCAAGAGAACAAATATGTTACAATCCTTGCCTATTCTTGCCTCCACTTCATAATGTAAGTCCAGAAGTGTTTATAGTAA	MUT3	52	52	1	C	U	sub	Intron up	Intron up	Intron up	98	91.7682926829268	93.6553417928776	96.6710353866317	92.6840829787777	94.6468564783077	1.96277349952999	0.359884803449688	2.53914436480924	2.87246870253963	0.33332433773039	6.78929391863627e-06	yes	pos1	chr4:80191453C>T
chr4	80191453_80191458del	CCACGGT	C	PRDM8_e2	ENSE00001553046	PRDM8_e2_del52to57	AAAATATGAGTTTTCCTTTAAACTTCCTTAAAAGGAGATTATGAATAATACTACTATATTACAGATACTATCAAATCAGCCTGGGAAGCATCTTTTCGCTCAGCAAGTTCAAGAGAACAAATATGTTACAATCCTTGCCTATTCTTGCCTCCACTTCATAATGTAAGTCCAGAAGTGTTTATAGTAA	MUT3	52	57	6	CACGGU	∆6nt	∆6nt	Intron up	Intron up	Intron up	98	77.5423728813559	76.2589928057554	85.972850678733	92.6840829787777	81.9613668266667	-10.722716152111	0.853998936451261	2.53914436480924	1.51373225466542	-1.02541211014382	5.39819488797955e-68	yes	neg3	chr4:80191453_80191458del
chr4	80191452	C	G	PRDM8_e2	ENSE00001553046	PRDM8_e2_C51G	AAAATATGAGTTTTCCTTTAAACTTCCTTAAAAGGAGATTATGAATAATAGCACGGTTACTATATTACAGATACTATCAAATCAGCCTGGGAAGCATCTTTTCGCTCAGCAAGTTCAAGAGAACAAATATGTTACAATCCTTGCCTATTCTTGCCTCCACTTCATAATGTAAGTCCAGAAGTGTTTATAGTAA	MUT3	51	51	1	C	G	sub	Intron up	Intron up	Intron up	98	85.9038142620232	86.4922206506365	91.5824915824916	92.6840829787777	89.3772056294625	-3.30687734931521	0.635183889073476	2.53914436480924	2.12986357447559	-0.40928079033365	3.65135375129365e-09	yes	neg1	chr4:80191452C>G
chr4	80191451_80191471del	TACCACGGTTACTATATTACAG	T	PRDM8_e2	ENSE00001553046	PRDM8_e2_del50to70	AAAATATGAGTTTTCCTTTAAACTTCCTTAAAAGGAGATTATGAATAATATACTATCAAATCAGCCTGGGAAGCATCTTTTCGCTCAGCAAGTTCAAGAGAACAAATATGTTACAATCCTTGCCTATTCTTGCCTCCACTTCATAATGTAAGTCCAGAAGTGTTTATAGTAA	MUT3	50	70	21	ACCACGGUUACUAUAUUACAG	∆21nt	∆21nt	3'SS	Intron up	Intron up	98	0.102197240674502	0.128	0.0253613999492772	92.6840829787777	0.382487940047443	-92.3015950387303	0.121911967441151	2.53914436480924	-5.56239612853079	-8.10154049334003	2.74080034832044e-140	yes	neg5	chr4:80191451_80191471del
chr4	80191452_80191472del	ACCACGGTTACTATATTACAGA	A	PRDM8_e2	ENSE00001553046	PRDM8_e2_del51to71	AAAATATGAGTTTTCCTTTAAACTTCCTTAAAAGGAGATTATGAATAATATACTATCAAATCAGCCTGGGAAGCATCTTTTCGCTCAGCAAGTTCAAGAGAACAAATATGTTACAATCCTTGCCTATTCTTGCCTCCACTTCATAATGTAAGTCCAGAAGTGTTTATAGTAA	MUT3	51	71	21	CCACGGUUACUAUAUUACAGA	∆21nt	∆21nt	3'SS	Intron up	Exon	98	0.102197240674502	0.128	0.0253613999492772	92.6840829787777	0.382487940047443	-92.3015950387303	0.121911967441151	2.53914436480924	-5.56239612853079	-8.10154049334003	2.74080034832044e-140	yes	neg5	chr4:80191452_80191472del
chr4	80191452	C	T	PRDM8_e2	ENSE00001553046	PRDM8_e2_C51T	AAAATATGAGTTTTCCTTTAAACTTCCTTAAAAGGAGATTATGAATAATATCACGGTTACTATATTACAGATACTATCAAATCAGCCTGGGAAGCATCTTTTCGCTCAGCAAGTTCAAGAGAACAAATATGTTACAATCCTTGCCTATTCTTGCCTCCACTTCATAATGTAAGTCCAGAAGTGTTTATAGTAA	MUT3	51	51	1	C	U	sub	Intron up	Intron up	Intron up	98	91.5300546448088	92.3163208076276	96.6617210682493	92.6840829787777	93.725974804399	1.0418918256213	0.446979886595271	2.53914436480924	2.70395723761937	0.16481287281013	0.0437250521613154	yes	pos1	chr4:80191452C>T
chr4	80191452_80191457del	ACCACGG	A	PRDM8_e2	ENSE00001553046	PRDM8_e2_del51to56	AAAATATGAGTTTTCCTTTAAACTTCCTTAAAAGGAGATTATGAATAATATTACTATATTACAGATACTATCAAATCAGCCTGGGAAGCATCTTTTCGCTCAGCAAGTTCAAGAGAACAAATATGTTACAATCCTTGCCTATTCTTGCCTCCACTTCATAATGTAAGTCCAGAAGTGTTTATAGTAA	MUT3	51	56	6	CCACGG	∆6nt	∆6nt	Intron up	Intron up	Intron up	98	87.2964169381108	89.1478514202476	90.0469483568075	92.6840829787777	91.1763583172835	-1.5077246614942	0.594046018124552	2.53914436480924	2.3353609604972	-0.20378340431204	0.00936600166445947	yes	neg1	chr4:80191452_80191457del
chr4	80191451del	TA	T	PRDM8_e2	ENSE00001553046	PRDM8_e2_del50to50	AAAATATGAGTTTTCCTTTAAACTTCCTTAAAAGGAGATTATGAATAATCCACGGTTACTATATTACAGATACTATCAAATCAGCCTGGGAAGCATCTTTTCGCTCAGCAAGTTCAAGAGAACAAATATGTTACAATCCTTGCCTATTCTTGCCTCCACTTCATAATGTAAGTCCAGAAGTGTTTATAGTAA	MUT3	50	50	1	A	∆1nt	∆1nt	Intron up	Intron up	Intron up	98	90.82774049217	94.3820224719101	97.6271186440678	92.6840829787777	95.085507424509	2.40142444573129	0.518005138129953	2.53914436480924	2.96258805663778	0.42344369182854	0.000255122278310547	yes	pos1	chr4:80191451del
chr4	80191451	A	C	PRDM8_e2	ENSE00001553046	PRDM8_e2_A50C	AAAATATGAGTTTTCCTTTAAACTTCCTTAAAAGGAGATTATGAATAATCCCACGGTTACTATATTACAGATACTATCAAATCAGCCTGGGAAGCATCTTTTCGCTCAGCAAGTTCAAGAGAACAAATATGTTACAATCCTTGCCTATTCTTGCCTCCACTTCATAATGTAAGTCCAGAAGTGTTTATAGTAA	MUT3	50	50	1	A	C	sub	Intron up	Intron up	Intron up	98	91.6873449131514	91.7182294145645	94.8870765370138	92.6840829787777	93.2500251288961	0.565942150118393	0.428687799437146	2.53914436480924	2.62574554592458	0.08660118111534	0.246678948711508	no	mid	chr4:80191451A>C
chr4	80191451	A	G	PRDM8_e2	ENSE00001553046	PRDM8_e2_A50G	AAAATATGAGTTTTCCTTTAAACTTCCTTAAAAGGAGATTATGAATAATGCCACGGTTACTATATTACAGATACTATCAAATCAGCCTGGGAAGCATCTTTTCGCTCAGCAAGTTCAAGAGAACAAATATGTTACAATCCTTGCCTATTCTTGCCTCCACTTCATAATGTAAGTCCAGAAGTGTTTATAGTAA	MUT3	50	50	1	A	G	sub	Intron up	Intron up	Intron up	98	87.8048780487805	91.0195813639433	95.9367945823928	92.6840829787777	92.6429943311651	-0.0410886476126082	0.525324537015102	2.53914436480924	2.5331003240439	-0.00604404076534015	0.947942360929742	no	mid	chr4:80191451A>G
chr4	80191451_80191456del	TACCACG	T	PRDM8_e2	ENSE00001553046	PRDM8_e2_del50to55	AAAATATGAGTTTTCCTTTAAACTTCCTTAAAAGGAGATTATGAATAATGTTACTATATTACAGATACTATCAAATCAGCCTGGGAAGCATCTTTTCGCTCAGCAAGTTCAAGAGAACAAATATGTTACAATCCTTGCCTATTCTTGCCTCCACTTCATAATGTAAGTCCAGAAGTGTTTATAGTAA	MUT3	50	55	6	ACCACG	∆6nt	∆6nt	Intron up	Intron up	Intron up	98	87.858347386172	86.3461538461539	90.5258764607679	92.6840829787777	89.3265671959604	-3.3575157828173	0.60816629708757	2.53914436480924	2.12454121021955	-0.41460315458969	3.56887335943968e-10	yes	neg1	chr4:80191451_80191456del
chr4	80191451	A	T	PRDM8_e2	ENSE00001553046	PRDM8_e2_A50T	AAAATATGAGTTTTCCTTTAAACTTCCTTAAAAGGAGATTATGAATAATTCCACGGTTACTATATTACAGATACTATCAAATCAGCCTGGGAAGCATCTTTTCGCTCAGCAAGTTCAAGAGAACAAATATGTTACAATCCTTGCCTATTCTTGCCTCCACTTCATAATGTAAGTCCAGAAGTGTTTATAGTAA	MUT3	50	50	1	A	U	sub	Intron up	Intron up	Intron up	98	92.0353982300885	94.6601941747573	96.1434003259098	92.6840829787777	95.2689234712032	2.5848404924255	0.463591526376611	2.53914436480924	3.00255089333997	0.46340652853073	1.47428944348077e-05	yes	pos1	chr4:80191451A>T
chr4	80191445_80191447del	GAAT	G	PRDM8_e2	ENSE00001553046	PRDM8_e2_del44to46	AAAATATGAGTTTTCCTTTAAACTTCCTTAAAAGGAGATTATGAATACCACGGTTACTATATTACAGATACTATCAAATCAGCCTGGGAAGCATCTTTTCGCTCAGCAAGTTCAAGAGAACAAATATGTTACAATCCTTGCCTATTCTTGCCTCCACTTCATAATGTAAGTCCAGAAGTGTTTATAGTAA	MUT3	44	46	3	AAU	∆3nt	∆3nt	Intron up	Intron up	Intron up	98	83.1402831402832	86.1481086840703	91.4673330953231	92.6840829787777	89.0376401973264	-3.64644278145131	0.57063042110515	2.53914436480924	2.09459163508383	-0.44455272972541	1.82265134385126e-13	yes	neg1	chr4:80191445_80191447del
chr4	80191446_80191448del	AATA	A	PRDM8_e2	ENSE00001553046	PRDM8_e2_del45to47	AAAATATGAGTTTTCCTTTAAACTTCCTTAAAAGGAGATTATGAATACCACGGTTACTATATTACAGATACTATCAAATCAGCCTGGGAAGCATCTTTTCGCTCAGCAAGTTCAAGAGAACAAATATGTTACAATCCTTGCCTATTCTTGCCTCCACTTCATAATGTAAGTCCAGAAGTGTTTATAGTAA	MUT3	45	47	3	AUA	∆3nt	∆3nt	Intron up	Intron up	Intron up	98	83.1402831402832	86.1481086840703	91.4673330953231	92.6840829787777	89.0376401973264	-3.64644278145131	0.57063042110515	2.53914436480924	2.09459163508383	-0.44455272972541	1.82265134385126e-13	yes	neg1	chr4:80191446_80191448del
chr4	80191447_80191449del	ATAA	A	PRDM8_e2	ENSE00001553046	PRDM8_e2_del46to48	AAAATATGAGTTTTCCTTTAAACTTCCTTAAAAGGAGATTATGAATACCACGGTTACTATATTACAGATACTATCAAATCAGCCTGGGAAGCATCTTTTCGCTCAGCAAGTTCAAGAGAACAAATATGTTACAATCCTTGCCTATTCTTGCCTCCACTTCATAATGTAAGTCCAGAAGTGTTTATAGTAA	MUT3	46	48	3	UAA	∆3nt	∆3nt	Intron up	Intron up	Intron up	98	83.1402831402832	86.1481086840703	91.4673330953231	92.6840829787777	89.0376401973264	-3.64644278145131	0.57063042110515	2.53914436480924	2.09459163508383	-0.44455272972541	1.82265134385126e-13	yes	neg1	chr4:80191447_80191449del
chr4	80191448_80191450del	TAAT	T	PRDM8_e2	ENSE00001553046	PRDM8_e2_del47to49	AAAATATGAGTTTTCCTTTAAACTTCCTTAAAAGGAGATTATGAATACCACGGTTACTATATTACAGATACTATCAAATCAGCCTGGGAAGCATCTTTTCGCTCAGCAAGTTCAAGAGAACAAATATGTTACAATCCTTGCCTATTCTTGCCTCCACTTCATAATGTAAGTCCAGAAGTGTTTATAGTAA	MUT3	47	49	3	AAU	∆3nt	∆3nt	Intron up	Intron up	Intron up	98	83.1402831402832	86.1481086840703	91.4673330953231	92.6840829787777	89.0376401973264	-3.64644278145131	0.57063042110515	2.53914436480924	2.09459163508383	-0.44455272972541	1.82265134385126e-13	yes	neg1	chr4:80191448_80191450del
chr4	80191449_80191451del	AATA	A	PRDM8_e2	ENSE00001553046	PRDM8_e2_del48to50	AAAATATGAGTTTTCCTTTAAACTTCCTTAAAAGGAGATTATGAATACCACGGTTACTATATTACAGATACTATCAAATCAGCCTGGGAAGCATCTTTTCGCTCAGCAAGTTCAAGAGAACAAATATGTTACAATCCTTGCCTATTCTTGCCTCCACTTCATAATGTAAGTCCAGAAGTGTTTATAGTAA	MUT3	48	50	3	AUA	∆3nt	∆3nt	Intron up	Intron up	Intron up	98	83.1402831402832	86.1481086840703	91.4673330953231	92.6840829787777	89.0376401973264	-3.64644278145131	0.57063042110515	2.53914436480924	2.09459163508383	-0.44455272972541	1.82265134385126e-13	yes	neg1	chr4:80191449_80191451del
chr4	80191448_80191453del	TAATACC	T	PRDM8_e2	ENSE00001553046	PRDM8_e2_del47to52	AAAATATGAGTTTTCCTTTAAACTTCCTTAAAAGGAGATTATGAATACGGTTACTATATTACAGATACTATCAAATCAGCCTGGGAAGCATCTTTTCGCTCAGCAAGTTCAAGAGAACAAATATGTTACAATCCTTGCCTATTCTTGCCTCCACTTCATAATGTAAGTCCAGAAGTGTTTATAGTAA	MUT3	47	52	6	AAUACC	∆6nt	∆6nt	Intron up	Intron up	Intron up	98	75.0256937307297	81.1206896551724	87.9734027175484	92.6840829787777	85.3006724667669	-7.3834105120108	0.587738832889288	2.53914436480924	1.75838059131625	-0.78076377349299	2.75732289665337e-59	yes	neg2	chr4:80191448_80191453del
chr4	80191449_80191454del	AATACCA	A	PRDM8_e2	ENSE00001553046	PRDM8_e2_del48to53	AAAATATGAGTTTTCCTTTAAACTTCCTTAAAAGGAGATTATGAATACGGTTACTATATTACAGATACTATCAAATCAGCCTGGGAAGCATCTTTTCGCTCAGCAAGTTCAAGAGAACAAATATGTTACAATCCTTGCCTATTCTTGCCTCCACTTCATAATGTAAGTCCAGAAGTGTTTATAGTAA	MUT3	48	53	6	AUACCA	∆6nt	∆6nt	Intron up	Intron up	Intron up	98	75.0256937307297	81.1206896551724	87.9734027175484	92.6840829787777	85.3006724667669	-7.3834105120108	0.587738832889288	2.53914436480924	1.75838059131625	-0.78076377349299	2.75732289665337e-59	yes	neg2	chr4:80191449_80191454del
chr4	80191449	A	C	PRDM8_e2	ENSE00001553046	PRDM8_e2_A48C	AAAATATGAGTTTTCCTTTAAACTTCCTTAAAAGGAGATTATGAATACTACCACGGTTACTATATTACAGATACTATCAAATCAGCCTGGGAAGCATCTTTTCGCTCAGCAAGTTCAAGAGAACAAATATGTTACAATCCTTGCCTATTCTTGCCTCCACTTCATAATGTAAGTCCAGAAGTGTTTATAGTAA	MUT3	48	48	1	A	C	sub	Intron up	Intron up	Intron up	98	88.1609195402299	82.8350515463918	90.2987372959655	92.6840829787777	86.8888769607507	-5.795206018027	0.599233545769729	2.53914436480924	1.89116906902644	-0.6479752957828	2.70143868995197e-33	yes	neg2	chr4:80191449A>C
chr4	80191449	A	G	PRDM8_e2	ENSE00001553046	PRDM8_e2_A48G	AAAATATGAGTTTTCCTTTAAACTTCCTTAAAAGGAGATTATGAATAGTACCACGGTTACTATATTACAGATACTATCAAATCAGCCTGGGAAGCATCTTTTCGCTCAGCAAGTTCAAGAGAACAAATATGTTACAATCCTTGCCTATTCTTGCCTCCACTTCATAATGTAAGTCCAGAAGTGTTTATAGTAA	MUT3	48	48	1	A	G	sub	Intron up	Intron up	Intron up	98	69.1275167785235	73.576512455516	80.5234021137393	92.6840829787777	79.7136866251524	-12.9703963536253	0.956583388665469	2.53914436480924	1.3684948571699	-1.17064950763934	2.70085686124422e-84	yes	neg3	chr4:80191449A>G
chr4	80191448del	TA	T	PRDM8_e2	ENSE00001553046	PRDM8_e2_del47to47	AAAATATGAGTTTTCCTTTAAACTTCCTTAAAAGGAGATTATGAATATACCACGGTTACTATATTACAGATACTATCAAATCAGCCTGGGAAGCATCTTTTCGCTCAGCAAGTTCAAGAGAACAAATATGTTACAATCCTTGCCTATTCTTGCCTCCACTTCATAATGTAAGTCCAGAAGTGTTTATAGTAA	MUT3	47	47	1	A	∆1nt	∆1nt	Intron up	Intron up	Intron up	98	83.9622641509434	83.6240855374226	90.719696969697	92.6840829787777	87.313502460175	-5.37058051860271	0.624033687385134	2.53914436480924	1.92896687620074	-0.6101774886085	4.20340277126479e-26	yes	neg2	chr4:80191448del
chr4	80191449del	AA	A	PRDM8_e2	ENSE00001553046	PRDM8_e2_del48to48	AAAATATGAGTTTTCCTTTAAACTTCCTTAAAAGGAGATTATGAATATACCACGGTTACTATATTACAGATACTATCAAATCAGCCTGGGAAGCATCTTTTCGCTCAGCAAGTTCAAGAGAACAAATATGTTACAATCCTTGCCTATTCTTGCCTCCACTTCATAATGTAAGTCCAGAAGTGTTTATAGTAA	MUT3	48	48	1	A	∆1nt	∆1nt	Intron up	Intron up	Intron up	98	83.9622641509434	83.6240855374226	90.719696969697	92.6840829787777	87.313502460175	-5.37058051860271	0.624033687385134	2.53914436480924	1.92896687620074	-0.6101774886085	4.20340277126479e-26	yes	neg2	chr4:80191449del
chr4	80191449	A	T	PRDM8_e2	ENSE00001553046	PRDM8_e2_A48T	AAAATATGAGTTTTCCTTTAAACTTCCTTAAAAGGAGATTATGAATATTACCACGGTTACTATATTACAGATACTATCAAATCAGCCTGGGAAGCATCTTTTCGCTCAGCAAGTTCAAGAGAACAAATATGTTACAATCCTTGCCTATTCTTGCCTCCACTTCATAATGTAAGTCCAGAAGTGTTTATAGTAA	MUT3	48	48	1	A	U	sub	Intron up	Intron up	Intron up	98	90.5035971223022	85.140306122449	93.8473520249221	92.6840829787777	88.71481177197	-3.9692712068077	0.619165078485421	2.53914436480924	2.06193577303825	-0.47720859177099	7.37442636529545e-14	yes	neg1	chr4:80191449A>T
chr4	80191448_80191468del	TAATACCACGGTTACTATATTA	T	PRDM8_e2	ENSE00001553046	PRDM8_e2_del47to67	AAAATATGAGTTTTCCTTTAAACTTCCTTAAAAGGAGATTATGAATCAGATACTATCAAATCAGCCTGGGAAGCATCTTTTCGCTCAGCAAGTTCAAGAGAACAAATATGTTACAATCCTTGCCTATTCTTGCCTCCACTTCATAATGTAAGTCCAGAAGTGTTTATAGTAA	MUT3	47	67	21	AAUACCACGGUUACUAUAUUA	∆21nt	∆21nt	3'SS	Intron up	Intron up	98	0.584415584415584	1.28205128205128	0.581992468332763	92.6840829787777	2.65415862516366	-90.0299243536141	0.371461423284516	2.53914436480924	-3.60214231015961	-6.14128667496885	0	yes	neg5	chr4:80191448_80191468del
chr4	80191448	A	C	PRDM8_e2	ENSE00001553046	PRDM8_e2_A47C	AAAATATGAGTTTTCCTTTAAACTTCCTTAAAAGGAGATTATGAATCATACCACGGTTACTATATTACAGATACTATCAAATCAGCCTGGGAAGCATCTTTTCGCTCAGCAAGTTCAAGAGAACAAATATGTTACAATCCTTGCCTATTCTTGCCTCCACTTCATAATGTAAGTCCAGAAGTGTTTATAGTAA	MUT3	47	47	1	A	C	sub	Intron up	Intron up	Intron up	98	86.1936720997124	84.4190476190476	91.0652920962199	92.6840829787777	87.8991261610915	-4.7849568176862	0.507730074163562	2.53914436480924	1.9829121952705	-0.55623216953874	9.43709307947028e-30	yes	neg2	chr4:80191448A>C
chr4	80191448	A	G	PRDM8_e2	ENSE00001553046	PRDM8_e2_A47G	AAAATATGAGTTTTCCTTTAAACTTCCTTAAAAGGAGATTATGAATGATACCACGGTTACTATATTACAGATACTATCAAATCAGCCTGGGAAGCATCTTTTCGCTCAGCAAGTTCAAGAGAACAAATATGTTACAATCCTTGCCTATTCTTGCCTCCACTTCATAATGTAAGTCCAGAAGTGTTTATAGTAA	MUT3	47	47	1	A	G	sub	Intron up	Intron up	Intron up	98	84.4026548672566	85.5850763143019	92.3474663908997	92.6840829787777	88.7111986869127	-3.97288429186501	0.592397322449122	2.53914436480924	2.0615749347836	-0.47756943002564	4.86515511903307e-15	yes	neg1	chr4:80191448A>G
chr4	80191448	A	T	PRDM8_e2	ENSE00001553046	PRDM8_e2_A47T	AAAATATGAGTTTTCCTTTAAACTTCCTTAAAAGGAGATTATGAATTATACCACGGTTACTATATTACAGATACTATCAAATCAGCCTGGGAAGCATCTTTTCGCTCAGCAAGTTCAAGAGAACAAATATGTTACAATCCTTGCCTATTCTTGCCTCCACTTCATAATGTAAGTCCAGAAGTGTTTATAGTAA	MUT3	47	47	1	A	U	sub	Intron up	Intron up	Intron up	98	86.7986798679868	88.2876712328767	91.6900093370682	92.6840829787777	90.6251066393049	-2.05897633947281	0.593667226532931	2.53914436480924	2.26869609295112	-0.27044827185812	0.000226646094986947	yes	neg1	chr4:80191448A>T
chr4	80191445_80191450del	GAATAAT	G	PRDM8_e2	ENSE00001553046	PRDM8_e2_del44to49	AAAATATGAGTTTTCCTTTAAACTTCCTTAAAAGGAGATTATGACCACGGTTACTATATTACAGATACTATCAAATCAGCCTGGGAAGCATCTTTTCGCTCAGCAAGTTCAAGAGAACAAATATGTTACAATCCTTGCCTATTCTTGCCTCCACTTCATAATGTAAGTCCAGAAGTGTTTATAGTAA	MUT3	44	49	6	AAUAAU	∆6nt	∆6nt	Intron up	Intron up	Intron up	98	88.8695652173913	92.7545284197377	95.611156685808	92.6840829787777	93.8432336725983	1.1591506938206	0.469084115511374	2.53914436480924	2.72407397031595	0.18492960550671	0.0335748898553701	yes	pos1	chr4:80191445_80191450del
chr4	80191446_80191451del	AATAATA	A	PRDM8_e2	ENSE00001553046	PRDM8_e2_del45to50	AAAATATGAGTTTTCCTTTAAACTTCCTTAAAAGGAGATTATGACCACGGTTACTATATTACAGATACTATCAAATCAGCCTGGGAAGCATCTTTTCGCTCAGCAAGTTCAAGAGAACAAATATGTTACAATCCTTGCCTATTCTTGCCTCCACTTCATAATGTAAGTCCAGAAGTGTTTATAGTAA	MUT3	45	50	6	AUAAUA	∆6nt	∆6nt	Intron up	Intron up	Intron up	98	88.8695652173913	92.7545284197377	95.611156685808	92.6840829787777	93.8432336725983	1.1591506938206	0.469084115511374	2.53914436480924	2.72407397031595	0.18492960550671	0.0335748898553701	yes	pos1	chr4:80191446_80191451del
chr4	80191446	A	C	PRDM8_e2	ENSE00001553046	PRDM8_e2_A45C	AAAATATGAGTTTTCCTTTAAACTTCCTTAAAAGGAGATTATGACTAATACCACGGTTACTATATTACAGATACTATCAAATCAGCCTGGGAAGCATCTTTTCGCTCAGCAAGTTCAAGAGAACAAATATGTTACAATCCTTGCCTATTCTTGCCTCCACTTCATAATGTAAGTCCAGAAGTGTTTATAGTAA	MUT3	45	45	1	A	C	sub	Intron up	Intron up	Intron up	98	95.9876543209877	94.8051948051948	97.5688816855754	92.6840829787777	95.826946963636	3.14286398485829	0.497245588423495	2.53914436480924	3.13389601803156	0.59475165322232	3.9816258310168e-06	yes	pos2	chr4:80191446A>C
chr4	80191446	A	G	PRDM8_e2	ENSE00001553046	PRDM8_e2_A45G	AAAATATGAGTTTTCCTTTAAACTTCCTTAAAAGGAGATTATGAGTAATACCACGGTTACTATATTACAGATACTATCAAATCAGCCTGGGAAGCATCTTTTCGCTCAGCAAGTTCAAGAGAACAAATATGTTACAATCCTTGCCTATTCTTGCCTCCACTTCATAATGTAAGTCCAGAAGTGTTTATAGTAA	MUT3	45	45	1	A	G	sub	Intron up	Intron up	Intron up	98	94.3699731903485	93.2661717921527	95.2397498262682	92.6840829787777	94.4676659044662	1.7835829256885	0.408295692315807	2.53914436480924	2.83764781096617	0.29850344615693	0.000266314551825203	yes	pos1	chr4:80191446A>G
chr4	80191445del	GA	G	PRDM8_e2	ENSE00001553046	PRDM8_e2_del44to44	AAAATATGAGTTTTCCTTTAAACTTCCTTAAAAGGAGATTATGATAATACCACGGTTACTATATTACAGATACTATCAAATCAGCCTGGGAAGCATCTTTTCGCTCAGCAAGTTCAAGAGAACAAATATGTTACAATCCTTGCCTATTCTTGCCTCCACTTCATAATGTAAGTCCAGAAGTGTTTATAGTAA	MUT3	44	44	1	A	∆1nt	∆1nt	Intron up	Intron up	Intron up	98	87.7962085308057	90.8396946564885	94.8569358927925	92.6840829787777	92.4852894648584	-0.198793513919304	0.481574524496726	2.53914436480924	2.51018709487379	-0.0289572699354501	0.721632576283128	no	mid	chr4:80191445del
chr4	80191446del	AA	A	PRDM8_e2	ENSE00001553046	PRDM8_e2_del45to45	AAAATATGAGTTTTCCTTTAAACTTCCTTAAAAGGAGATTATGATAATACCACGGTTACTATATTACAGATACTATCAAATCAGCCTGGGAAGCATCTTTTCGCTCAGCAAGTTCAAGAGAACAAATATGTTACAATCCTTGCCTATTCTTGCCTCCACTTCATAATGTAAGTCCAGAAGTGTTTATAGTAA	MUT3	45	45	1	A	∆1nt	∆1nt	Intron up	Intron up	Intron up	98	87.7962085308057	90.8396946564885	94.8569358927925	92.6840829787777	92.4852894648584	-0.198793513919304	0.481574524496726	2.53914436480924	2.51018709487379	-0.0289572699354501	0.721632576283128	no	mid	chr4:80191446del
chr4	80191446_80191466del	AATAATACCACGGTTACTATAT	A	PRDM8_e2	ENSE00001553046	PRDM8_e2_del45to65	AAAATATGAGTTTTCCTTTAAACTTCCTTAAAAGGAGATTATGATACAGATACTATCAAATCAGCCTGGGAAGCATCTTTTCGCTCAGCAAGTTCAAGAGAACAAATATGTTACAATCCTTGCCTATTCTTGCCTCCACTTCATAATGTAAGTCCAGAAGTGTTTATAGTAA	MUT3	45	65	21	AUAAUACCACGGUUACUAUAU	∆21nt	∆21nt	Intron up	Intron up	Intron up	98	0.126103404791929	0.624739691795085	0.431034482758621	92.6840829787777	1.40958050202536	-91.2745024767523	0.272939474639692	2.53914436480924	-4.24768194772354	-6.78682631253278	6.17621275307085e-260	yes	neg5	chr4:80191446_80191466del
chr4	80191446	A	T	PRDM8_e2	ENSE00001553046	PRDM8_e2_A45T	AAAATATGAGTTTTCCTTTAAACTTCCTTAAAAGGAGATTATGATTAATACCACGGTTACTATATTACAGATACTATCAAATCAGCCTGGGAAGCATCTTTTCGCTCAGCAAGTTCAAGAGAACAAATATGTTACAATCCTTGCCTATTCTTGCCTCCACTTCATAATGTAAGTCCAGAAGTGTTTATAGTAA	MUT3	45	45	1	A	U	sub	Intron up	Intron up	Intron up	98	93.1586608442504	94.9535192563081	96.8403775133361	92.6840829787777	95.587964834377	2.9038818555993	0.407984517764273	2.53914436480924	3.07571084946969	0.53656648466045	8.28265725335683e-08	yes	pos2	chr4:80191446A>T
chr4	80191445	A	C	PRDM8_e2	ENSE00001553046	PRDM8_e2_A44C	AAAATATGAGTTTTCCTTTAAACTTCCTTAAAAGGAGATTATGCATAATACCACGGTTACTATATTACAGATACTATCAAATCAGCCTGGGAAGCATCTTTTCGCTCAGCAAGTTCAAGAGAACAAATATGTTACAATCCTTGCCTATTCTTGCCTCCACTTCATAATGTAAGTCCAGAAGTGTTTATAGTAA	MUT3	44	44	1	A	C	sub	Intron up	Intron up	Intron up	98	83.4302325581395	86.1733203505355	91.7095115681234	92.6840829787777	89.069298101535	-3.61478487724271	0.750395278113488	2.53914436480924	2.09783917937565	-0.44130518543359	3.34008738598151e-08	yes	neg1	chr4:80191445A>C
chr4	80191445	A	G	PRDM8_e2	ENSE00001553046	PRDM8_e2_A44G	AAAATATGAGTTTTCCTTTAAACTTCCTTAAAAGGAGATTATGGATAATACCACGGTTACTATATTACAGATACTATCAAATCAGCCTGGGAAGCATCTTTTCGCTCAGCAAGTTCAAGAGAACAAATATGTTACAATCCTTGCCTATTCTTGCCTCCACTTCATAATGTAAGTCCAGAAGTGTTTATAGTAA	MUT3	44	44	1	A	G	sub	Intron up	Intron up	Intron up	98	81.8311874105866	83.2116788321168	89.8100803506209	92.6840829787777	86.9483672728462	-5.7357157059315	0.655497117048584	2.53914436480924	1.89640122371883	-0.64274314109041	1.60732462356212e-27	yes	neg2	chr4:80191445A>G
chr4	80191445	A	T	PRDM8_e2	ENSE00001553046	PRDM8_e2_A44T	AAAATATGAGTTTTCCTTTAAACTTCCTTAAAAGGAGATTATGTATAATACCACGGTTACTATATTACAGATACTATCAAATCAGCCTGGGAAGCATCTTTTCGCTCAGCAAGTTCAAGAGAACAAATATGTTACAATCCTTGCCTATTCTTGCCTCCACTTCATAATGTAAGTCCAGAAGTGTTTATAGTAA	MUT3	44	44	1	A	U	sub	Intron up	Intron up	Intron up	98	84.9898580121704	87.8681626928471	93.8445487741262	92.6840829787777	90.3352973359077	-2.34878564287	0.610062293574212	2.53914436480924	2.23504792570527	-0.30409643910397	3.18067182761552e-05	yes	neg1	chr4:80191445A>T
chr4	80191445_80191465del	GAATAATACCACGGTTACTATA	G	PRDM8_e2	ENSE00001553046	PRDM8_e2_del44to64	AAAATATGAGTTTTCCTTTAAACTTCCTTAAAAGGAGATTATGTTACAGATACTATCAAATCAGCCTGGGAAGCATCTTTTCGCTCAGCAAGTTCAAGAGAACAAATATGTTACAATCCTTGCCTATTCTTGCCTCCACTTCATAATGTAAGTCCAGAAGTGTTTATAGTAA	MUT3	44	64	21	AAUAAUACCACGGUUACUAUA	∆21nt	∆21nt	Intron up	Intron up	Intron up	98	37.625	46.218487394958	53.7058152793615	92.6840829787777	57.5623774524753	-35.1217055263024	1.18670111333813	2.53914436480924	0.304833892033474	-2.23431047277577	0	yes	neg4	chr4:80191445_80191465del
chr4	80191444	G	T	PRDM8_e2	ENSE00001553046	PRDM8_e2_G43T	AAAATATGAGTTTTCCTTTAAACTTCCTTAAAAGGAGATTATTAATAATACCACGGTTACTATATTACAGATACTATCAAATCAGCCTGGGAAGCATCTTTTCGCTCAGCAAGTTCAAGAGAACAAATATGTTACAATCCTTGCCTATTCTTGCCTCCACTTCATAATGTAAGTCCAGAAGTGTTTATAGTAA	MUT3	43	43	1	G	U	sub	Intron up	Intron up	Intron up	98	95.8230958230958	95.7854406130268	97.8274760383387	92.6840829787777	96.4297633595077	3.74568038073	0.422422021071187	2.53914436480924	3.29618302305916	0.75703865824992	2.10621094594677e-09	yes	pos2	chr4:80191444G>T
chr4	80191444_80191446del	TGAA	T	PRDM8_e2	ENSE00001553046	PRDM8_e2_del43to45	AAAATATGAGTTTTCCTTTAAACTTCCTTAAAAGGAGATTATTAATACCACGGTTACTATATTACAGATACTATCAAATCAGCCTGGGAAGCATCTTTTCGCTCAGCAAGTTCAAGAGAACAAATATGTTACAATCCTTGCCTATTCTTGCCTCCACTTCATAATGTAAGTCCAGAAGTGTTTATAGTAA	MUT3	43	45	3	GAA	∆3nt	∆3nt	Intron up	Intron up	Intron up	98	93.9078751857355	95	98.6671744097487	92.6840829787777	95.8106834368001	3.1266004580224	0.372788607448474	2.53914436480924	3.12983658766678	0.59069222285754	7.00200554952525e-10	yes	pos2	chr4:80191444_80191446del
chr4	80191444_80191449del	TGAATAA	T	PRDM8_e2	ENSE00001553046	PRDM8_e2_del43to48	AAAATATGAGTTTTCCTTTAAACTTCCTTAAAAGGAGATTATTACCACGGTTACTATATTACAGATACTATCAAATCAGCCTGGGAAGCATCTTTTCGCTCAGCAAGTTCAAGAGAACAAATATGTTACAATCCTTGCCTATTCTTGCCTCCACTTCATAATGTAAGTCCAGAAGTGTTTATAGTAA	MUT3	43	48	6	GAAUAA	∆6nt	∆6nt	Intron up	Intron up	Intron up	98	67.9900744416873	75.9367681498829	78.4401949756281	92.6840829787777	81.3561238060407	-11.327959172737	0.749444830667808	2.53914436480924	1.47331837014493	-1.06582599466431	5.73481347439847e-99	yes	neg3	chr4:80191444_80191449del
chr4	80191442	A	C	PRDM8_e2	ENSE00001553046	PRDM8_e2_A41C	AAAATATGAGTTTTCCTTTAAACTTCCTTAAAAGGAGATTCTGAATAATACCACGGTTACTATATTACAGATACTATCAAATCAGCCTGGGAAGCATCTTTTCGCTCAGCAAGTTCAAGAGAACAAATATGTTACAATCCTTGCCTATTCTTGCCTCCACTTCATAATGTAAGTCCAGAAGTGTTTATAGTAA	MUT3	41	41	1	A	C	sub	Intron up	Intron up	Intron up	98	96.0099750623441	93.8477580813347	96.1029411764706	92.6840829787777	95.0922477827455	2.40816480396779	0.513893894171553	2.53914436480924	2.96403140965637	0.42488704484713	0.000221051561259847	yes	pos1	chr4:80191442A>C
chr4	80191442	A	G	PRDM8_e2	ENSE00001553046	PRDM8_e2_A41G	AAAATATGAGTTTTCCTTTAAACTTCCTTAAAAGGAGATTGTGAATAATACCACGGTTACTATATTACAGATACTATCAAATCAGCCTGGGAAGCATCTTTTCGCTCAGCAAGTTCAAGAGAACAAATATGTTACAATCCTTGCCTATTCTTGCCTCCACTTCATAATGTAAGTCCAGAAGTGTTTATAGTAA	MUT3	41	41	1	A	G	sub	Intron up	Intron up	Intron up	98	95.2914798206278	94.3140794223827	95.9278350515464	92.6840829787777	95.2981125052806	2.61402952650289	0.474841488395389	2.53914436480924	3.00904598192362	0.46990161711438	2.02090477854636e-05	yes	pos1	chr4:80191442A>G
chr4	80191442del	TA	T	PRDM8_e2	ENSE00001553046	PRDM8_e2_del41to41	AAAATATGAGTTTTCCTTTAAACTTCCTTAAAAGGAGATTTGAATAATACCACGGTTACTATATTACAGATACTATCAAATCAGCCTGGGAAGCATCTTTTCGCTCAGCAAGTTCAAGAGAACAAATATGTTACAATCCTTGCCTATTCTTGCCTCCACTTCATAATGTAAGTCCAGAAGTGTTTATAGTAA	MUT3	41	41	1	A	∆1nt	∆1nt	Intron up	Intron up	Intron up	98	89.5774647887324	88.5167464114833	94.6799667497922	92.6840829787777	91.1020515513228	-1.5820314274549	0.734905184893308	2.53914436480924	2.3261595850037	-0.21298477980554	0.0280728884987521	yes	neg1	chr4:80191442del
chr4	80191442	A	T	PRDM8_e2	ENSE00001553046	PRDM8_e2_A41T	AAAATATGAGTTTTCCTTTAAACTTCCTTAAAAGGAGATTTTGAATAATACCACGGTTACTATATTACAGATACTATCAAATCAGCCTGGGAAGCATCTTTTCGCTCAGCAAGTTCAAGAGAACAAATATGTTACAATCCTTGCCTATTCTTGCCTCCACTTCATAATGTAAGTCCAGAAGTGTTTATAGTAA	MUT3	41	41	1	A	U	sub	Intron up	Intron up	Intron up	98	91.1823647294589	92.1198668146504	94.5587259455873	92.6840829787777	93.4851826360052	0.8010996572275	0.614260536500249	2.53914436480924	2.6637237722262	0.12457940741696	0.259095729770145	no	mid	chr4:80191442A>T
chr4	80191439	A	C	PRDM8_e2	ENSE00001553046	PRDM8_e2_A38C	AAAATATGAGTTTTCCTTTAAACTTCCTTAAAAGGAGCTTATGAATAATACCACGGTTACTATATTACAGATACTATCAAATCAGCCTGGGAAGCATCTTTTCGCTCAGCAAGTTCAAGAGAACAAATATGTTACAATCCTTGCCTATTCTTGCCTCCACTTCATAATGTAAGTCCAGAAGTGTTTATAGTAA	MUT3	38	38	1	A	C	sub	Intron up	Intron up	Intron up	98	92.2689075630252	93.489932885906	97.6377952755906	92.6840829787777	94.623957695994	1.93987471721629	0.447278652649049	2.53914436480924	2.86795822435654	0.3288138595473	0.000355737178118645	yes	pos1	chr4:80191439A>C
chr4	80191439	A	G	PRDM8_e2	ENSE00001553046	PRDM8_e2_A38G	AAAATATGAGTTTTCCTTTAAACTTCCTTAAAAGGAGGTTATGAATAATACCACGGTTACTATATTACAGATACTATCAAATCAGCCTGGGAAGCATCTTTTCGCTCAGCAAGTTCAAGAGAACAAATATGTTACAATCCTTGCCTATTCTTGCCTCCACTTCATAATGTAAGTCCAGAAGTGTTTATAGTAA	MUT3	38	38	1	A	G	sub	Intron up	Intron up	Intron up	98	86.3247863247863	88.4308510638298	92.8848641655886	92.6840829787777	90.7341319828225	-1.94995099595521	0.582552924312647	2.53914436480924	2.28159606055476	-0.25754830425448	0.000406279213218673	yes	neg1	chr4:80191439A>G
chr4	80191439del	GA	G	PRDM8_e2	ENSE00001553046	PRDM8_e2_del38to38	AAAATATGAGTTTTCCTTTAAACTTCCTTAAAAGGAGTTATGAATAATACCACGGTTACTATATTACAGATACTATCAAATCAGCCTGGGAAGCATCTTTTCGCTCAGCAAGTTCAAGAGAACAAATATGTTACAATCCTTGCCTATTCTTGCCTCCACTTCATAATGTAAGTCCAGAAGTGTTTATAGTAA	MUT3	38	38	1	A	∆1nt	∆1nt	Intron up	Intron up	Intron up	98	90.6666666666667	94.851904090268	95.5709943551889	92.6840829787777	95.2770487660802	2.59296578730249	0.44095608846972	2.53914436480924	3.0043550846132	0.46521071980396	4.88756227573141e-06	yes	pos1	chr4:80191439del
chr4	80191439	A	T	PRDM8_e2	ENSE00001553046	PRDM8_e2_A38T	AAAATATGAGTTTTCCTTTAAACTTCCTTAAAAGGAGTTTATGAATAATACCACGGTTACTATATTACAGATACTATCAAATCAGCCTGGGAAGCATCTTTTCGCTCAGCAAGTTCAAGAGAACAAATATGTTACAATCCTTGCCTATTCTTGCCTCCACTTCATAATGTAAGTCCAGAAGTGTTTATAGTAA	MUT3	38	38	1	A	U	sub	Intron up	Intron up	Intron up	98	86.3705972434916	92.9884275017018	95.6352636127917	92.6840829787777	93.8604109913896	1.17632801261189	0.493168794236202	2.53914436480924	2.72705088591679	0.18790652110755	0.04066436264384	yes	pos1	chr4:80191439A>T
chr4	80191438_80191458del	AGATTATGAATAATACCACGGT	A	PRDM8_e2	ENSE00001553046	PRDM8_e2_del37to57	AAAATATGAGTTTTCCTTTAAACTTCCTTAAAAGGATACTATATTACAGATACTATCAAATCAGCCTGGGAAGCATCTTTTCGCTCAGCAAGTTCAAGAGAACAAATATGTTACAATCCTTGCCTATTCTTGCCTCCACTTCATAATGTAAGTCCAGAAGTGTTTATAGTAA	MUT3	37	57	21	GAUUAUGAAUAAUACCACGGU	∆21nt	∆21nt	Intron up	Intron up	Intron up	98	45.3681710213777	71.4576962283384	71.0314557425018	92.6840829787777	77.2572899235179	-15.4267930552598	1.07501167946193	2.53914436480924	1.22289662141974	-1.3162477433895	1.516094480365e-99	yes	neg3	chr4:80191438_80191458del
chr4	80191438_80191440del	AGAT	A	PRDM8_e2	ENSE00001553046	PRDM8_e2_del37to39	AAAATATGAGTTTTCCTTTAAACTTCCTTAAAAGGATATGAATAATACCACGGTTACTATATTACAGATACTATCAAATCAGCCTGGGAAGCATCTTTTCGCTCAGCAAGTTCAAGAGAACAAATATGTTACAATCCTTGCCTATTCTTGCCTCCACTTCATAATGTAAGTCCAGAAGTGTTTATAGTAA	MUT3	37	39	3	GAU	∆3nt	∆3nt	Intron up	Intron up	Intron up	98	90.5564924114671	86.4944649446495	95.1152073732719	92.6840829787777	89.7282730733144	-2.9558099054633	0.633197736119204	2.53914436480924	2.16739075295891	-0.37175361185033	1.96923333135229e-07	yes	neg1	chr4:80191438_80191440del
chr4	80191438	G	T	PRDM8_e2	ENSE00001553046	PRDM8_e2_G37T	AAAATATGAGTTTTCCTTTAAACTTCCTTAAAAGGATATTATGAATAATACCACGGTTACTATATTACAGATACTATCAAATCAGCCTGGGAAGCATCTTTTCGCTCAGCAAGTTCAAGAGAACAAATATGTTACAATCCTTGCCTATTCTTGCCTCCACTTCATAATGTAAGTCCAGAAGTGTTTATAGTAA	MUT3	37	37	1	G	U	sub	Intron up	Intron up	Intron up	98	96.3722397476341	94.5215485756026	97.0652650021901	92.6840829787777	95.5872038767418	2.9031208979641	0.415087527174125	2.53914436480924	3.07553043034237	0.53638606553313	1.39267249718322e-07	yes	pos2	chr4:80191438G>T
chr4	80191437	A	C	PRDM8_e2	ENSE00001553046	PRDM8_e2_A36C	AAAATATGAGTTTTCCTTTAAACTTCCTTAAAAGGCGATTATGAATAATACCACGGTTACTATATTACAGATACTATCAAATCAGCCTGGGAAGCATCTTTTCGCTCAGCAAGTTCAAGAGAACAAATATGTTACAATCCTTGCCTATTCTTGCCTCCACTTCATAATGTAAGTCCAGAAGTGTTTATAGTAA	MUT3	36	36	1	A	C	sub	Intron up	Intron up	Intron up	98	95.364238410596	94.1975308641975	96.1554026709834	92.6840829787777	95.2108507845466	2.52676780576889	0.407202498921077	2.53914436480924	2.98974113529999	0.45059677049075	1.18465675503769e-06	yes	pos1	chr4:80191437A>C
chr4	80191437del	GA	G	PRDM8_e2	ENSE00001553046	PRDM8_e2_del36to36	AAAATATGAGTTTTCCTTTAAACTTCCTTAAAAGGGATTATGAATAATACCACGGTTACTATATTACAGATACTATCAAATCAGCCTGGGAAGCATCTTTTCGCTCAGCAAGTTCAAGAGAACAAATATGTTACAATCCTTGCCTATTCTTGCCTCCACTTCATAATGTAAGTCCAGAAGTGTTTATAGTAA	MUT3	36	36	1	A	∆1nt	∆1nt	Intron up	Intron up	Intron up	98	88.8	89.5667550839965	91.8331374853114	92.6840829787777	91.5744096433054	-1.10967333547231	0.634112181614489	2.53914436480924	2.38587831614782	-0.15326604866142	0.0835999340027452	yes	neg1	chr4:80191437del
chr4	80191437	A	G	PRDM8_e2	ENSE00001553046	PRDM8_e2_A36G	AAAATATGAGTTTTCCTTTAAACTTCCTTAAAAGGGGATTATGAATAATACCACGGTTACTATATTACAGATACTATCAAATCAGCCTGGGAAGCATCTTTTCGCTCAGCAAGTTCAAGAGAACAAATATGTTACAATCCTTGCCTATTCTTGCCTCCACTTCATAATGTAAGTCCAGAAGTGTTTATAGTAA	MUT3	36	36	1	A	G	sub	Intron up	Intron up	Intron up	98	82.6086956521739	88.880063542494	93.3450527373179	92.6840829787777	90.9665789501589	-1.7175040286188	0.456960326347487	2.53914436480924	2.30956102528992	-0.22958333951932	8.83230314363042e-05	yes	neg1	chr4:80191437A>G
chr4	80191437_80191442del	GAGATTA	G	PRDM8_e2	ENSE00001553046	PRDM8_e2_del36to41	AAAATATGAGTTTTCCTTTAAACTTCCTTAAAAGGTGAATAATACCACGGTTACTATATTACAGATACTATCAAATCAGCCTGGGAAGCATCTTTTCGCTCAGCAAGTTCAAGAGAACAAATATGTTACAATCCTTGCCTATTCTTGCCTCCACTTCATAATGTAAGTCCAGAAGTGTTTATAGTAA	MUT3	36	41	6	AGAUUA	∆6nt	∆6nt	Intron up	Intron up	Intron up	98	94.9248120300752	90.3271692745377	96.9304556354916	92.6840829787777	92.6399195104822	-0.0441634682954994	0.525526650754074	2.53914436480924	2.53264927622559	-0.00649508858364989	0.945435587583269	no	mid	chr4:80191437_80191442del
chr4	80191437	A	T	PRDM8_e2	ENSE00001553046	PRDM8_e2_A36T	AAAATATGAGTTTTCCTTTAAACTTCCTTAAAAGGTGATTATGAATAATACCACGGTTACTATATTACAGATACTATCAAATCAGCCTGGGAAGCATCTTTTCGCTCAGCAAGTTCAAGAGAACAAATATGTTACAATCCTTGCCTATTCTTGCCTCCACTTCATAATGTAAGTCCAGAAGTGTTTATAGTAA	MUT3	36	36	1	A	U	sub	Intron up	Intron up	Intron up	98	93.5567010309278	92.3	96.1475677440418	92.6840829787777	93.7877538177795	1.10367083900179	0.420472272222667	2.53914436480924	2.7145117565678	0.17536739175856	0.0232593740822035	yes	pos1	chr4:80191437A>T
chr4	80191435_80191455del	AGGAGATTATGAATAATACCAC	A	PRDM8_e2	ENSE00001553046	PRDM8_e2_del34to54	AAAATATGAGTTTTCCTTTAAACTTCCTTAAAAGGTTACTATATTACAGATACTATCAAATCAGCCTGGGAAGCATCTTTTCGCTCAGCAAGTTCAAGAGAACAAATATGTTACAATCCTTGCCTATTCTTGCCTCCACTTCATAATGTAAGTCCAGAAGTGTTTATAGTAA	MUT3	34	54	21	GGAGAUUAUGAAUAAUACCAC	∆21nt	∆21nt	Intron up	Intron up	Intron up	98	68.4010152284264	75.6909547738694	82.4941905499613	92.6840829787777	81.2340390576646	-11.4500439211131	0.777922668381007	2.53914436480924	1.46528971897903	-1.07385464583021	1.96755892023413e-94	yes	neg3	chr4:80191435_80191455del
chr4	80191436_80191456del	GGAGATTATGAATAATACCACG	G	PRDM8_e2	ENSE00001553046	PRDM8_e2_del35to55	AAAATATGAGTTTTCCTTTAAACTTCCTTAAAAGGTTACTATATTACAGATACTATCAAATCAGCCTGGGAAGCATCTTTTCGCTCAGCAAGTTCAAGAGAACAAATATGTTACAATCCTTGCCTATTCTTGCCTCCACTTCATAATGTAAGTCCAGAAGTGTTTATAGTAA	MUT3	35	55	21	GAGAUUAUGAAUAAUACCACG	∆21nt	∆21nt	Intron up	Intron up	Intron up	98	68.4010152284264	75.6909547738694	82.4941905499613	92.6840829787777	81.2340390576646	-11.4500439211131	0.777922668381007	2.53914436480924	1.46528971897903	-1.07385464583021	1.96755892023413e-94	yes	neg3	chr4:80191436_80191456del
chr4	80191437_80191457del	GAGATTATGAATAATACCACGG	G	PRDM8_e2	ENSE00001553046	PRDM8_e2_del36to56	AAAATATGAGTTTTCCTTTAAACTTCCTTAAAAGGTTACTATATTACAGATACTATCAAATCAGCCTGGGAAGCATCTTTTCGCTCAGCAAGTTCAAGAGAACAAATATGTTACAATCCTTGCCTATTCTTGCCTCCACTTCATAATGTAAGTCCAGAAGTGTTTATAGTAA	MUT3	36	56	21	AGAUUAUGAAUAAUACCACGG	∆21nt	∆21nt	Intron up	Intron up	Intron up	98	68.4010152284264	75.6909547738694	82.4941905499613	92.6840829787777	81.2340390576646	-11.4500439211131	0.777922668381007	2.53914436480924	1.46528971897903	-1.07385464583021	1.96755892023413e-94	yes	neg3	chr4:80191437_80191457del
chr4	80191437_80191439del	GAGA	G	PRDM8_e2	ENSE00001553046	PRDM8_e2_del36to38	AAAATATGAGTTTTCCTTTAAACTTCCTTAAAAGGTTATGAATAATACCACGGTTACTATATTACAGATACTATCAAATCAGCCTGGGAAGCATCTTTTCGCTCAGCAAGTTCAAGAGAACAAATATGTTACAATCCTTGCCTATTCTTGCCTCCACTTCATAATGTAAGTCCAGAAGTGTTTATAGTAA	MUT3	36	38	3	AGA	∆3nt	∆3nt	Intron up	Intron up	Intron up	98	94.1558441558442	92.0162381596752	94.910941475827	92.6840829787777	93.7196061801235	1.0355232013458	0.650302680644781	2.53914436480924	2.70287472285543	0.16373035804619	0.172823642661478	no	mid	chr4:80191437_80191439del
chr4	80191436	G	T	PRDM8_e2	ENSE00001553046	PRDM8_e2_G35T	AAAATATGAGTTTTCCTTTAAACTTCCTTAAAAGTAGATTATGAATAATACCACGGTTACTATATTACAGATACTATCAAATCAGCCTGGGAAGCATCTTTTCGCTCAGCAAGTTCAAGAGAACAAATATGTTACAATCCTTGCCTATTCTTGCCTCCACTTCATAATGTAAGTCCAGAAGTGTTTATAGTAA	MUT3	35	35	1	G	U	sub	Intron up	Intron up	Intron up	98	88.7795275590551	90.3671706263499	95.485564304462	92.6840829787777	92.2196342124672	-0.464448766310499	0.438990284471143	2.53914436480924	2.47256970682682	-0.0665746579824198	0.326036174654352	no	mid	chr4:80191436G>T
chr4	80191435_80191440del	AGGAGAT	A	PRDM8_e2	ENSE00001553046	PRDM8_e2_del34to39	AAAATATGAGTTTTCCTTTAAACTTCCTTAAAATATGAATAATACCACGGTTACTATATTACAGATACTATCAAATCAGCCTGGGAAGCATCTTTTCGCTCAGCAAGTTCAAGAGAACAAATATGTTACAATCCTTGCCTATTCTTGCCTCCACTTCATAATGTAAGTCCAGAAGTGTTTATAGTAA	MUT3	34	39	6	GGAGAU	∆6nt	∆6nt	Intron up	Intron up	Intron up	98	91.7448405253283	92.9567131327953	96.4631782945736	92.6840829787777	94.168481424932	1.4843984461543	0.485372793191803	2.53914436480924	2.78180809105951	0.24266372625027	0.00957905188366718	yes	pos1	chr4:80191435_80191440del
chr4	80191435	G	T	PRDM8_e2	ENSE00001553046	PRDM8_e2_G34T	AAAATATGAGTTTTCCTTTAAACTTCCTTAAAATGAGATTATGAATAATACCACGGTTACTATATTACAGATACTATCAAATCAGCCTGGGAAGCATCTTTTCGCTCAGCAAGTTCAAGAGAACAAATATGTTACAATCCTTGCCTATTCTTGCCTCCACTTCATAATGTAAGTCCAGAAGTGTTTATAGTAA	MUT3	34	34	1	G	U	sub	Intron up	Intron up	Intron up	98	97.1153846153846	92.8074245939675	96.4366944655042	92.6840829787777	94.5407549655941	1.85667198681639	0.566415453515975	2.53914436480924	2.85172050289742	0.31257613808818	0.00702408942671066	yes	pos1	chr4:80191435G>T
chr4	80191434	A	C	PRDM8_e2	ENSE00001553046	PRDM8_e2_A33C	AAAATATGAGTTTTCCTTTAAACTTCCTTAAACGGAGATTATGAATAATACCACGGTTACTATATTACAGATACTATCAAATCAGCCTGGGAAGCATCTTTTCGCTCAGCAAGTTCAAGAGAACAAATATGTTACAATCCTTGCCTATTCTTGCCTCCACTTCATAATGTAAGTCCAGAAGTGTTTATAGTAA	MUT3	33	33	1	A	C	sub	Intron up	Intron up	Intron up	98	92.9951690821256	92.0851063829787	96.0154952960708	92.6840829787777	93.6657641185135	0.981681139735791	0.537883697424434	2.53914436480924	2.69376355692558	0.15461919211634	0.114937196144194	no	mid	chr4:80191434A>C
chr4	80191433_80191453del	AAAGGAGATTATGAATAATACC	A	PRDM8_e2	ENSE00001553046	PRDM8_e2_del32to52	AAAATATGAGTTTTCCTTTAAACTTCCTTAAACGGTTACTATATTACAGATACTATCAAATCAGCCTGGGAAGCATCTTTTCGCTCAGCAAGTTCAAGAGAACAAATATGTTACAATCCTTGCCTATTCTTGCCTCCACTTCATAATGTAAGTCCAGAAGTGTTTATAGTAA	MUT3	32	52	21	AAGGAGAUUAUGAAUAAUACC	∆21nt	∆21nt	Intron up	Intron up	Intron up	98	90.1639344262295	92.3076923076923	95.7095709570957	92.6840829787777	93.6104128722122	0.926329893434497	0.448202304060217	2.53914436480924	2.68447197186842	0.14532760705918	0.0725123272817602	yes	pos1	chr4:80191433_80191453del
chr4	80191434_80191454del	AAGGAGATTATGAATAATACCA	A	PRDM8_e2	ENSE00001553046	PRDM8_e2_del33to53	AAAATATGAGTTTTCCTTTAAACTTCCTTAAACGGTTACTATATTACAGATACTATCAAATCAGCCTGGGAAGCATCTTTTCGCTCAGCAAGTTCAAGAGAACAAATATGTTACAATCCTTGCCTATTCTTGCCTCCACTTCATAATGTAAGTCCAGAAGTGTTTATAGTAA	MUT3	33	53	21	AGGAGAUUAUGAAUAAUACCA	∆21nt	∆21nt	Intron up	Intron up	Intron up	98	90.1639344262295	92.3076923076923	95.7095709570957	92.6840829787777	93.6104128722122	0.926329893434497	0.448202304060217	2.53914436480924	2.68447197186842	0.14532760705918	0.0725123272817602	yes	pos1	chr4:80191434_80191454del
chr4	80191431del	TA	T	PRDM8_e2	ENSE00001553046	PRDM8_e2_del30to30	AAAATATGAGTTTTCCTTTAAACTTCCTTAAAGGAGATTATGAATAATACCACGGTTACTATATTACAGATACTATCAAATCAGCCTGGGAAGCATCTTTTCGCTCAGCAAGTTCAAGAGAACAAATATGTTACAATCCTTGCCTATTCTTGCCTCCACTTCATAATGTAAGTCCAGAAGTGTTTATAGTAA	MUT3	30	30	1	A	∆1nt	∆1nt	Intron up	Intron up	Intron up	98	92.0180722891566	93.3579335793358	96.3363081258807	92.6840829787777	94.4378887991735	1.75380582039579	0.476210762108189	2.53914436480924	2.83196460845548	0.29282024364624	0.0021608447028842	yes	pos1	chr4:80191431del
chr4	80191432del	AA	A	PRDM8_e2	ENSE00001553046	PRDM8_e2_del31to31	AAAATATGAGTTTTCCTTTAAACTTCCTTAAAGGAGATTATGAATAATACCACGGTTACTATATTACAGATACTATCAAATCAGCCTGGGAAGCATCTTTTCGCTCAGCAAGTTCAAGAGAACAAATATGTTACAATCCTTGCCTATTCTTGCCTCCACTTCATAATGTAAGTCCAGAAGTGTTTATAGTAA	MUT3	31	31	1	A	∆1nt	∆1nt	Intron up	Intron up	Intron up	98	92.0180722891566	93.3579335793358	96.3363081258807	92.6840829787777	94.4378887991735	1.75380582039579	0.476210762108189	2.53914436480924	2.83196460845548	0.29282024364624	0.0021608447028842	yes	pos1	chr4:80191432del
chr4	80191433del	AA	A	PRDM8_e2	ENSE00001553046	PRDM8_e2_del32to32	AAAATATGAGTTTTCCTTTAAACTTCCTTAAAGGAGATTATGAATAATACCACGGTTACTATATTACAGATACTATCAAATCAGCCTGGGAAGCATCTTTTCGCTCAGCAAGTTCAAGAGAACAAATATGTTACAATCCTTGCCTATTCTTGCCTCCACTTCATAATGTAAGTCCAGAAGTGTTTATAGTAA	MUT3	32	32	1	A	∆1nt	∆1nt	Intron up	Intron up	Intron up	98	92.0180722891566	93.3579335793358	96.3363081258807	92.6840829787777	94.4378887991735	1.75380582039579	0.476210762108189	2.53914436480924	2.83196460845548	0.29282024364624	0.0021608447028842	yes	pos1	chr4:80191433del
chr4	80191434del	AA	A	PRDM8_e2	ENSE00001553046	PRDM8_e2_del33to33	AAAATATGAGTTTTCCTTTAAACTTCCTTAAAGGAGATTATGAATAATACCACGGTTACTATATTACAGATACTATCAAATCAGCCTGGGAAGCATCTTTTCGCTCAGCAAGTTCAAGAGAACAAATATGTTACAATCCTTGCCTATTCTTGCCTCCACTTCATAATGTAAGTCCAGAAGTGTTTATAGTAA	MUT3	33	33	1	A	∆1nt	∆1nt	Intron up	Intron up	Intron up	98	92.0180722891566	93.3579335793358	96.3363081258807	92.6840829787777	94.4378887991735	1.75380582039579	0.476210762108189	2.53914436480924	2.83196460845548	0.29282024364624	0.0021608447028842	yes	pos1	chr4:80191434del
chr4	80191434	A	G	PRDM8_e2	ENSE00001553046	PRDM8_e2_A33G	AAAATATGAGTTTTCCTTTAAACTTCCTTAAAGGGAGATTATGAATAATACCACGGTTACTATATTACAGATACTATCAAATCAGCCTGGGAAGCATCTTTTCGCTCAGCAAGTTCAAGAGAACAAATATGTTACAATCCTTGCCTATTCTTGCCTCCACTTCATAATGTAAGTCCAGAAGTGTTTATAGTAA	MUT3	33	33	1	A	G	sub	Intron up	Intron up	Intron up	98	88.361581920904	87.4007936507937	93.4803762568926	92.6840829787777	90.1125150687512	-2.57156791002651	0.520892582527338	2.53914436480924	2.20978924787996	-0.32935511692928	6.43523748168854e-08	yes	neg1	chr4:80191434A>G
chr4	80191434	A	T	PRDM8_e2	ENSE00001553046	PRDM8_e2_A33T	AAAATATGAGTTTTCCTTTAAACTTCCTTAAATGGAGATTATGAATAATACCACGGTTACTATATTACAGATACTATCAAATCAGCCTGGGAAGCATCTTTTCGCTCAGCAAGTTCAAGAGAACAAATATGTTACAATCCTTGCCTATTCTTGCCTCCACTTCATAATGTAAGTCCAGAAGTGTTTATAGTAA	MUT3	33	33	1	A	U	sub	Intron up	Intron up	Intron up	98	92.5729442970822	91.0835214446953	93.2299012693935	92.6840829787777	92.8792159288273	0.195132950049592	0.645344881866643	2.53914436480924	2.568282053872	0.0291376890627602	0.797525420706166	no	mid	chr4:80191434A>T
chr4	80191433_80191438del	AAAGGAG	A	PRDM8_e2	ENSE00001553046	PRDM8_e2_del32to37	AAAATATGAGTTTTCCTTTAAACTTCCTTAAATTATGAATAATACCACGGTTACTATATTACAGATACTATCAAATCAGCCTGGGAAGCATCTTTTCGCTCAGCAAGTTCAAGAGAACAAATATGTTACAATCCTTGCCTATTCTTGCCTCCACTTCATAATGTAAGTCCAGAAGTGTTTATAGTAA	MUT3	32	37	6	AAGGAG	∆6nt	∆6nt	Intron up	Intron up	Intron up	98	89.3899204244032	91.8355529820498	95.0831525668836	92.6840829787777	93.2324016883823	0.548318709604601	0.472801202928166	2.53914436480924	2.62294904945106	0.0838046846418199	0.310181872178221	no	mid	chr4:80191433_80191438del
chr4	80191434_80191439del	AAGGAGA	A	PRDM8_e2	ENSE00001553046	PRDM8_e2_del33to38	AAAATATGAGTTTTCCTTTAAACTTCCTTAAATTATGAATAATACCACGGTTACTATATTACAGATACTATCAAATCAGCCTGGGAAGCATCTTTTCGCTCAGCAAGTTCAAGAGAACAAATATGTTACAATCCTTGCCTATTCTTGCCTCCACTTCATAATGTAAGTCCAGAAGTGTTTATAGTAA	MUT3	33	38	6	AGGAGA	∆6nt	∆6nt	Intron up	Intron up	Intron up	98	89.3899204244032	91.8355529820498	95.0831525668836	92.6840829787777	93.2324016883823	0.548318709604601	0.472801202928166	2.53914436480924	2.62294904945106	0.0838046846418199	0.310181872178221	no	mid	chr4:80191434_80191439del
chr4	80191433	A	C	PRDM8_e2	ENSE00001553046	PRDM8_e2_A32C	AAAATATGAGTTTTCCTTTAAACTTCCTTAACAGGAGATTATGAATAATACCACGGTTACTATATTACAGATACTATCAAATCAGCCTGGGAAGCATCTTTTCGCTCAGCAAGTTCAAGAGAACAAATATGTTACAATCCTTGCCTATTCTTGCCTCCACTTCATAATGTAAGTCCAGAAGTGTTTATAGTAA	MUT3	32	32	1	A	C	sub	Intron up	Intron up	Intron up	98	94.0540540540541	89.733225545675	94.5435466946485	92.6840829787777	92.0819610157986	-0.602121962979108	0.584599343222645	2.53914436480924	2.45353548889418	-0.0856088759150602	0.332073720044414	no	mid	chr4:80191433A>C
chr4	80191433_80191435del	AAAG	A	PRDM8_e2	ENSE00001553046	PRDM8_e2_del32to34	AAAATATGAGTTTTCCTTTAAACTTCCTTAAGAGATTATGAATAATACCACGGTTACTATATTACAGATACTATCAAATCAGCCTGGGAAGCATCTTTTCGCTCAGCAAGTTCAAGAGAACAAATATGTTACAATCCTTGCCTATTCTTGCCTCCACTTCATAATGTAAGTCCAGAAGTGTTTATAGTAA	MUT3	32	34	3	AAG	∆3nt	∆3nt	Intron up	Intron up	Intron up	98	93.1034482758621	94.5812807881773	95.7395009129641	92.6840829787777	95.2558953620595	2.57181238328179	0.502597702662089	2.53914436480924	2.99966418730279	0.46051982249355	7.13038467197152e-05	yes	pos1	chr4:80191433_80191435del
chr4	80191433	A	G	PRDM8_e2	ENSE00001553046	PRDM8_e2_A32G	AAAATATGAGTTTTCCTTTAAACTTCCTTAAGAGGAGATTATGAATAATACCACGGTTACTATATTACAGATACTATCAAATCAGCCTGGGAAGCATCTTTTCGCTCAGCAAGTTCAAGAGAACAAATATGTTACAATCCTTGCCTATTCTTGCCTCCACTTCATAATGTAAGTCCAGAAGTGTTTATAGTAA	MUT3	32	32	1	A	G	sub	Intron up	Intron up	Intron up	98	92.0099875156055	93.8745746232377	96.0761684939411	92.6840829787777	94.7814352752476	2.0973522964699	0.386418196385176	2.53914436480924	2.89935115251085	0.36020678770161	9.63619772847754e-06	yes	pos1	chr4:80191433A>G
chr4	80191433	A	T	PRDM8_e2	ENSE00001553046	PRDM8_e2_A32T	AAAATATGAGTTTTCCTTTAAACTTCCTTAATAGGAGATTATGAATAATACCACGGTTACTATATTACAGATACTATCAAATCAGCCTGGGAAGCATCTTTTCGCTCAGCAAGTTCAAGAGAACAAATATGTTACAATCCTTGCCTATTCTTGCCTCCACTTCATAATGTAAGTCCAGAAGTGTTTATAGTAA	MUT3	32	32	1	A	U	sub	Intron up	Intron up	Intron up	98	92.483660130719	92.2576447625244	95.5902618282039	92.6840829787777	93.6999316013374	1.0158486225597	0.476301680783297	2.53914436480924	2.69953696899994	0.1603926041907	0.0651926464048158	yes	pos1	chr4:80191433A>T
chr4	80191432	A	C	PRDM8_e2	ENSE00001553046	PRDM8_e2_A31C	AAAATATGAGTTTTCCTTTAAACTTCCTTACAAGGAGATTATGAATAATACCACGGTTACTATATTACAGATACTATCAAATCAGCCTGGGAAGCATCTTTTCGCTCAGCAAGTTCAAGAGAACAAATATGTTACAATCCTTGCCTATTCTTGCCTCCACTTCATAATGTAAGTCCAGAAGTGTTTATAGTAA	MUT3	31	31	1	A	C	sub	Intron up	Intron up	Intron up	98	92.5754060324826	93.8191881918819	94.8394495412844	92.6840829787777	94.6905644088316	2.0064814300539	0.517105694378145	2.53914436480924	2.88112882065117	0.34198445584193	0.00156116210487882	yes	pos1	chr4:80191432A>C
chr4	80191432_80191452del	AAAAGGAGATTATGAATAATAC	A	PRDM8_e2	ENSE00001553046	PRDM8_e2_del31to51	AAAATATGAGTTTTCCTTTAAACTTCCTTACACGGTTACTATATTACAGATACTATCAAATCAGCCTGGGAAGCATCTTTTCGCTCAGCAAGTTCAAGAGAACAAATATGTTACAATCCTTGCCTATTCTTGCCTCCACTTCATAATGTAAGTCCAGAAGTGTTTATAGTAA	MUT3	31	51	21	AAAGGAGAUUAUGAAUAAUAC	∆21nt	∆21nt	Intron up	Intron up	Intron up	98	91.6149068322981	93.8984168865435	97.0643347907558	92.6840829787777	94.8285301652715	2.14444718649379	0.322065000624324	2.53914436480924	2.908913366259	0.36976900144976	6.07676651918825e-08	yes	pos1	chr4:80191432_80191452del
chr4	80191432	A	G	PRDM8_e2	ENSE00001553046	PRDM8_e2_A31G	AAAATATGAGTTTTCCTTTAAACTTCCTTAGAAGGAGATTATGAATAATACCACGGTTACTATATTACAGATACTATCAAATCAGCCTGGGAAGCATCTTTTCGCTCAGCAAGTTCAAGAGAACAAATATGTTACAATCCTTGCCTATTCTTGCCTCCACTTCATAATGTAAGTCCAGAAGTGTTTATAGTAA	MUT3	31	31	1	A	G	sub	Intron up	Intron up	Intron up	98	91.9407894736842	91.8217710095883	96.2485790071997	92.6840829787777	93.3928276700011	0.708744691223395	0.459024850327009	2.53914436480924	2.64865877509468	0.10951441028544	0.177540124046024	no	mid	chr4:80191432A>G
chr4	80191431_80191436del	TAAAAGG	T	PRDM8_e2	ENSE00001553046	PRDM8_e2_del30to35	AAAATATGAGTTTTCCTTTAAACTTCCTTAGATTATGAATAATACCACGGTTACTATATTACAGATACTATCAAATCAGCCTGGGAAGCATCTTTTCGCTCAGCAAGTTCAAGAGAACAAATATGTTACAATCCTTGCCTATTCTTGCCTCCACTTCATAATGTAAGTCCAGAAGTGTTTATAGTAA	MUT3	30	35	6	AAAAGG	∆6nt	∆6nt	Intron up	Intron up	Intron up	98	89.2778993435449	90.1077375122429	93.8585607940447	92.6840829787777	92.0357977023704	-0.648285276407301	0.644485941930891	2.53914436480924	2.44722081943785	-0.0919235453713898	0.340806149456332	no	mid	chr4:80191431_80191436del
chr4	80191432_80191437del	AAAAGGA	A	PRDM8_e2	ENSE00001553046	PRDM8_e2_del31to36	AAAATATGAGTTTTCCTTTAAACTTCCTTAGATTATGAATAATACCACGGTTACTATATTACAGATACTATCAAATCAGCCTGGGAAGCATCTTTTCGCTCAGCAAGTTCAAGAGAACAAATATGTTACAATCCTTGCCTATTCTTGCCTCCACTTCATAATGTAAGTCCAGAAGTGTTTATAGTAA	MUT3	31	36	6	AAAGGA	∆6nt	∆6nt	Intron up	Intron up	Intron up	98	89.2778993435449	90.1077375122429	93.8585607940447	92.6840829787777	92.0357977023704	-0.648285276407301	0.644485941930891	2.53914436480924	2.44722081943785	-0.0919235453713898	0.340806149456332	no	mid	chr4:80191432_80191437del
chr4	80191431_80191433del	TAAA	T	PRDM8_e2	ENSE00001553046	PRDM8_e2_del30to32	AAAATATGAGTTTTCCTTTAAACTTCCTTAGGAGATTATGAATAATACCACGGTTACTATATTACAGATACTATCAAATCAGCCTGGGAAGCATCTTTTCGCTCAGCAAGTTCAAGAGAACAAATATGTTACAATCCTTGCCTATTCTTGCCTCCACTTCATAATGTAAGTCCAGAAGTGTTTATAGTAA	MUT3	30	32	3	AAA	∆3nt	∆3nt	Intron up	Intron up	Intron up	98	87.9370629370629	93.7269372693727	97.7259806708357	92.6840829787777	94.5309693082444	1.84688632946669	0.477894138072537	2.53914436480924	2.84982610206052	0.31068173725128	0.00139614755302983	yes	pos1	chr4:80191431_80191433del
chr4	80191432_80191434del	AAAA	A	PRDM8_e2	ENSE00001553046	PRDM8_e2_del31to33	AAAATATGAGTTTTCCTTTAAACTTCCTTAGGAGATTATGAATAATACCACGGTTACTATATTACAGATACTATCAAATCAGCCTGGGAAGCATCTTTTCGCTCAGCAAGTTCAAGAGAACAAATATGTTACAATCCTTGCCTATTCTTGCCTCCACTTCATAATGTAAGTCCAGAAGTGTTTATAGTAA	MUT3	31	33	3	AAA	∆3nt	∆3nt	Intron up	Intron up	Intron up	98	87.9370629370629	93.7269372693727	97.7259806708357	92.6840829787777	94.5309693082444	1.84688632946669	0.477894138072537	2.53914436480924	2.84982610206052	0.31068173725128	0.00139614755302983	yes	pos1	chr4:80191432_80191434del
chr4	80191432	A	T	PRDM8_e2	ENSE00001553046	PRDM8_e2_A31T	AAAATATGAGTTTTCCTTTAAACTTCCTTATAAGGAGATTATGAATAATACCACGGTTACTATATTACAGATACTATCAAATCAGCCTGGGAAGCATCTTTTCGCTCAGCAAGTTCAAGAGAACAAATATGTTACAATCCTTGCCTATTCTTGCCTCCACTTCATAATGTAAGTCCAGAAGTGTTTATAGTAA	MUT3	31	31	1	A	U	sub	Intron up	Intron up	Intron up	98	88.4615384615385	89.5225464190982	93.5082872928177	92.6840829787777	91.5813673188569	-1.10271565992081	0.55640529388362	2.53914436480924	2.38678041178444	-0.1523639530248	0.0499493804761849	yes	neg1	chr4:80191432A>T
chr4	80191431	A	C	PRDM8_e2	ENSE00001553046	PRDM8_e2_A30C	AAAATATGAGTTTTCCTTTAAACTTCCTTCAAAGGAGATTATGAATAATACCACGGTTACTATATTACAGATACTATCAAATCAGCCTGGGAAGCATCTTTTCGCTCAGCAAGTTCAAGAGAACAAATATGTTACAATCCTTGCCTATTCTTGCCTCCACTTCATAATGTAAGTCCAGAAGTGTTTATAGTAA	MUT3	30	30	1	A	C	sub	Intron up	Intron up	Intron up	98	87.0253164556962	91.3770913770914	95.1598962834918	92.6840829787777	92.7480506067229	0.063967627945194	0.699742025399945	2.53914436480924	2.54861636899373	0.00947200418448979	0.943401918925606	no	mid	chr4:80191431A>C
chr4	80191431_80191451del	TAAAAGGAGATTATGAATAATA	T	PRDM8_e2	ENSE00001553046	PRDM8_e2_del30to50	AAAATATGAGTTTTCCTTTAAACTTCCTTCCACGGTTACTATATTACAGATACTATCAAATCAGCCTGGGAAGCATCTTTTCGCTCAGCAAGTTCAAGAGAACAAATATGTTACAATCCTTGCCTATTCTTGCCTCCACTTCATAATGTAAGTCCAGAAGTGTTTATAGTAA	MUT3	30	50	21	AAAAGGAGAUUAUGAAUAAUA	∆21nt	∆21nt	Intron up	Intron up	Intron up	98	93.8438438438438	94.2963422194668	96.7238095238095	92.6840829787777	95.1993201972026	2.51523721842489	0.410210494544437	2.53914436480924	2.98721526751746	0.44807090270822	1.5415664849064e-06	yes	pos1	chr4:80191431_80191451del
chr4	80191431	A	G	PRDM8_e2	ENSE00001553046	PRDM8_e2_A30G	AAAATATGAGTTTTCCTTTAAACTTCCTTGAAAGGAGATTATGAATAATACCACGGTTACTATATTACAGATACTATCAAATCAGCCTGGGAAGCATCTTTTCGCTCAGCAAGTTCAAGAGAACAAATATGTTACAATCCTTGCCTATTCTTGCCTCCACTTCATAATGTAAGTCCAGAAGTGTTTATAGTAA	MUT3	30	30	1	A	G	sub	Intron up	Intron up	Intron up	98	90.1749663526245	94.4711538461539	96.353982300885	92.6840829787777	95.0753804248811	2.39129744610339	0.415986472681582	2.53914436480924	2.9604230271099	0.42127866230066	5.10912592766313e-06	yes	pos1	chr4:80191431A>G
chr4	80191431	A	T	PRDM8_e2	ENSE00001553046	PRDM8_e2_A30T	AAAATATGAGTTTTCCTTTAAACTTCCTTTAAAGGAGATTATGAATAATACCACGGTTACTATATTACAGATACTATCAAATCAGCCTGGGAAGCATCTTTTCGCTCAGCAAGTTCAAGAGAACAAATATGTTACAATCCTTGCCTATTCTTGCCTCCACTTCATAATGTAAGTCCAGAAGTGTTTATAGTAA	MUT3	30	30	1	A	U	sub	Intron up	Intron up	Intron up	98	90.4347826086957	90.1529051987768	94.0514469453376	92.6840829787777	92.113474374846	-0.570608603931699	0.516009038910856	2.53914436480924	2.45786554794994	-0.0812788168592999	0.298991970183084	no	mid	chr4:80191431A>T
chr4	80191428	C	G	PRDM8_e2	ENSE00001553046	PRDM8_e2_C27G	AAAATATGAGTTTTCCTTTAAACTTCGTTAAAAGGAGATTATGAATAATACCACGGTTACTATATTACAGATACTATCAAATCAGCCTGGGAAGCATCTTTTCGCTCAGCAAGTTCAAGAGAACAAATATGTTACAATCCTTGCCTATTCTTGCCTCCACTTCATAATGTAAGTCCAGAAGTGTTTATAGTAA	MUT3	27	27	1	C	G	sub	Intron up	Intron up	Intron up	98	90.4867256637168	90.3589743589744	97.1938775510204	92.6840829787777	92.4915566287831	-0.192526349994604	0.629600794487955	2.53914436480924	2.51108919051041	-0.0280551742988302	0.793745118728871	no	mid	chr4:80191428C>G
chr4	80191427del	TC	T	PRDM8_e2	ENSE00001553046	PRDM8_e2_del26to26	AAAATATGAGTTTTCCTTTAAACTTCTTAAAAGGAGATTATGAATAATACCACGGTTACTATATTACAGATACTATCAAATCAGCCTGGGAAGCATCTTTTCGCTCAGCAAGTTCAAGAGAACAAATATGTTACAATCCTTGCCTATTCTTGCCTCCACTTCATAATGTAAGTCCAGAAGTGTTTATAGTAA	MUT3	26	26	1	C	∆1nt	∆1nt	Intron up	Intron up	Intron up	98	89.3347412882788	92.7961579509071	95.6981407218374	92.6840829787777	93.9018672341866	1.21778425540889	0.435264111621605	2.53914436480924	2.73426765100974	0.1951232862005	0.0160118228423282	yes	pos1	chr4:80191427del
chr4	80191428del	CC	C	PRDM8_e2	ENSE00001553046	PRDM8_e2_del27to27	AAAATATGAGTTTTCCTTTAAACTTCTTAAAAGGAGATTATGAATAATACCACGGTTACTATATTACAGATACTATCAAATCAGCCTGGGAAGCATCTTTTCGCTCAGCAAGTTCAAGAGAACAAATATGTTACAATCCTTGCCTATTCTTGCCTCCACTTCATAATGTAAGTCCAGAAGTGTTTATAGTAA	MUT3	27	27	1	C	∆1nt	∆1nt	Intron up	Intron up	Intron up	98	89.3347412882788	92.7961579509071	95.6981407218374	92.6840829787777	93.9018672341866	1.21778425540889	0.435264111621605	2.53914436480924	2.73426765100974	0.1951232862005	0.0160118228423282	yes	pos1	chr4:80191428del
chr4	80191428	C	T	PRDM8_e2	ENSE00001553046	PRDM8_e2_C27T	AAAATATGAGTTTTCCTTTAAACTTCTTTAAAAGGAGATTATGAATAATACCACGGTTACTATATTACAGATACTATCAAATCAGCCTGGGAAGCATCTTTTCGCTCAGCAAGTTCAAGAGAACAAATATGTTACAATCCTTGCCTATTCTTGCCTCCACTTCATAATGTAAGTCCAGAAGTGTTTATAGTAA	MUT3	27	27	1	C	U	sub	Intron up	Intron up	Intron up	98	93.8311688311688	90.1840490797546	96.4083175803403	92.6840829787777	92.7158268841209	0.0317439053431956	0.728542238000218	2.53914436480924	2.54383526211965	0.00469089731041006	0.971304730771747	no	mid	chr4:80191428C>T
chr4	80191427	C	G	PRDM8_e2	ENSE00001553046	PRDM8_e2_C26G	AAAATATGAGTTTTCCTTTAAACTTGCTTAAAAGGAGATTATGAATAATACCACGGTTACTATATTACAGATACTATCAAATCAGCCTGGGAAGCATCTTTTCGCTCAGCAAGTTCAAGAGAACAAATATGTTACAATCCTTGCCTATTCTTGCCTCCACTTCATAATGTAAGTCCAGAAGTGTTTATAGTAA	MUT3	26	26	1	C	G	sub	Intron up	Intron up	Intron up	98	97.1056439942113	92.5835866261398	96.0573476702509	92.6840829787777	94.2438143617721	1.5597313829944	0.437708743897758	2.53914436480924	2.79561015429977	0.25646578949053	0.00258550356785487	yes	pos1	chr4:80191427C>G
chr4	80191426_80191428del	TTCC	T	PRDM8_e2	ENSE00001553046	PRDM8_e2_del25to27	AAAATATGAGTTTTCCTTTAAACTTTAAAAGGAGATTATGAATAATACCACGGTTACTATATTACAGATACTATCAAATCAGCCTGGGAAGCATCTTTTCGCTCAGCAAGTTCAAGAGAACAAATATGTTACAATCCTTGCCTATTCTTGCCTCCACTTCATAATGTAAGTCCAGAAGTGTTTATAGTAA	MUT3	25	27	3	UCC	∆3nt	∆3nt	Intron up	Intron up	Intron up	98	93.9310344827586	94.8051948051948	96.6808510638298	92.6840829787777	95.5386259132459	2.8545429344682	0.395870505766495	2.53914436480924	3.06407381575732	0.52492945094808	4.68427938842033e-08	yes	pos2	chr4:80191426_80191428del
chr4	80191427_80191429del	TCCT	T	PRDM8_e2	ENSE00001553046	PRDM8_e2_del26to28	AAAATATGAGTTTTCCTTTAAACTTTAAAAGGAGATTATGAATAATACCACGGTTACTATATTACAGATACTATCAAATCAGCCTGGGAAGCATCTTTTCGCTCAGCAAGTTCAAGAGAACAAATATGTTACAATCCTTGCCTATTCTTGCCTCCACTTCATAATGTAAGTCCAGAAGTGTTTATAGTAA	MUT3	26	28	3	CCU	∆3nt	∆3nt	Intron up	Intron up	Intron up	98	93.9310344827586	94.8051948051948	96.6808510638298	92.6840829787777	95.5386259132459	2.8545429344682	0.395870505766495	2.53914436480924	3.06407381575732	0.52492945094808	4.68427938842033e-08	yes	pos2	chr4:80191427_80191429del
chr4	80191427	C	T	PRDM8_e2	ENSE00001553046	PRDM8_e2_C26T	AAAATATGAGTTTTCCTTTAAACTTTCTTAAAAGGAGATTATGAATAATACCACGGTTACTATATTACAGATACTATCAAATCAGCCTGGGAAGCATCTTTTCGCTCAGCAAGTTCAAGAGAACAAATATGTTACAATCCTTGCCTATTCTTGCCTCCACTTCATAATGTAAGTCCAGAAGTGTTTATAGTAA	MUT3	26	26	1	C	U	sub	Intron up	Intron up	Intron up	98	89.8989898989899	89.9862825788752	95.9371293001186	92.6840829787777	92.0146126941468	-0.669470284630902	0.45441671583989	2.53914436480924	2.44433411340067	-0.0948102514085698	0.161009555134123	no	mid	chr4:80191427C>T
chr4	80191424	C	G	PRDM8_e2	ENSE00001553046	PRDM8_e2_C23G	AAAATATGAGTTTTCCTTTAAAGTTCCTTAAAAGGAGATTATGAATAATACCACGGTTACTATATTACAGATACTATCAAATCAGCCTGGGAAGCATCTTTTCGCTCAGCAAGTTCAAGAGAACAAATATGTTACAATCCTTGCCTATTCTTGCCTCCACTTCATAATGTAAGTCCAGAAGTGTTTATAGTAA	MUT3	23	23	1	C	G	sub	Intron up	Intron up	Intron up	98	90.3061224489796	92.9838709677419	95.0599657338664	92.6840829787777	94.0741462040806	1.3900632253029	0.376329109996034	2.53914436480924	2.76475848352743	0.22561411871819	0.001560677852468	yes	pos1	chr4:80191424C>G
chr4	80191424_80191429del	ACTTCCT	A	PRDM8_e2	ENSE00001553046	PRDM8_e2_del23to28	AAAATATGAGTTTTCCTTTAAATAAAAGGAGATTATGAATAATACCACGGTTACTATATTACAGATACTATCAAATCAGCCTGGGAAGCATCTTTTCGCTCAGCAAGTTCAAGAGAACAAATATGTTACAATCCTTGCCTATTCTTGCCTCCACTTCATAATGTAAGTCCAGAAGTGTTTATAGTAA	MUT3	23	28	6	CUUCCU	∆6nt	∆6nt	Intron up	Intron up	Intron up	98	92.5831202046036	93.4959349593496	96.6037735849057	92.6840829787777	94.6028092471601	1.9187262683824	0.567866405291453	2.53914436480924	2.8638085844281	0.32466421961886	0.00569697112424261	yes	pos1	chr4:80191424_80191429del
chr4	80191424del	AC	A	PRDM8_e2	ENSE00001553046	PRDM8_e2_del23to23	AAAATATGAGTTTTCCTTTAAATTCCTTAAAAGGAGATTATGAATAATACCACGGTTACTATATTACAGATACTATCAAATCAGCCTGGGAAGCATCTTTTCGCTCAGCAAGTTCAAGAGAACAAATATGTTACAATCCTTGCCTATTCTTGCCTCCACTTCATAATGTAAGTCCAGAAGTGTTTATAGTAA	MUT3	23	23	1	C	∆1nt	∆1nt	Intron up	Intron up	Intron up	98	91.8803418803419	93.3294324166179	95.1589595375723	92.6840829787777	94.3635046602603	1.6794216814826	0.434482934310563	2.53914436480924	2.81789191652424	0.278747551715	0.00118658563282119	yes	pos1	chr4:80191424del
chr4	80191424	C	T	PRDM8_e2	ENSE00001553046	PRDM8_e2_C23T	AAAATATGAGTTTTCCTTTAAATTTCCTTAAAAGGAGATTATGAATAATACCACGGTTACTATATTACAGATACTATCAAATCAGCCTGGGAAGCATCTTTTCGCTCAGCAAGTTCAAGAGAACAAATATGTTACAATCCTTGCCTATTCTTGCCTCCACTTCATAATGTAAGTCCAGAAGTGTTTATAGTAA	MUT3	23	23	1	C	U	sub	Intron up	Intron up	Intron up	98	89.2561983471074	90.0460299194477	94.7582133628645	92.6840829787777	92.0059915936332	-0.678091385144508	0.505297663272542	2.53914436480924	2.44316138907307	-0.0959829757361699	0.202925628917464	no	mid	chr4:80191424C>T
chr4	80191423	A	C	PRDM8_e2	ENSE00001553046	PRDM8_e2_A22C	AAAATATGAGTTTTCCTTTAACCTTCCTTAAAAGGAGATTATGAATAATACCACGGTTACTATATTACAGATACTATCAAATCAGCCTGGGAAGCATCTTTTCGCTCAGCAAGTTCAAGAGAACAAATATGTTACAATCCTTGCCTATTCTTGCCTCCACTTCATAATGTAAGTCCAGAAGTGTTTATAGTAA	MUT3	22	22	1	A	C	sub	Intron up	Intron up	Intron up	98	86.8303571428571	89.4688644688645	95.1398135818908	92.6840829787777	91.5381455027399	-1.14593747603781	0.644213331575698	2.53914436480924	2.3811874188374	-0.15795694597184	0.0782015717074347	yes	neg1	chr4:80191423A>C
chr4	80191421del	TA	T	PRDM8_e2	ENSE00001553046	PRDM8_e2_del20to20	AAAATATGAGTTTTCCTTTAACTTCCTTAAAAGGAGATTATGAATAATACCACGGTTACTATATTACAGATACTATCAAATCAGCCTGGGAAGCATCTTTTCGCTCAGCAAGTTCAAGAGAACAAATATGTTACAATCCTTGCCTATTCTTGCCTCCACTTCATAATGTAAGTCCAGAAGTGTTTATAGTAA	MUT3	20	20	1	A	∆1nt	∆1nt	Intron up	Intron up	Intron up	98	96.0526315789474	90.8289241622575	96.8547641073081	92.6840829787777	93.4631716691733	0.779088690395591	0.722810412289249	2.53914436480924	2.66011538967973	0.12097102487049	0.350575448585057	no	mid	chr4:80191421del
chr4	80191422del	AA	A	PRDM8_e2	ENSE00001553046	PRDM8_e2_del21to21	AAAATATGAGTTTTCCTTTAACTTCCTTAAAAGGAGATTATGAATAATACCACGGTTACTATATTACAGATACTATCAAATCAGCCTGGGAAGCATCTTTTCGCTCAGCAAGTTCAAGAGAACAAATATGTTACAATCCTTGCCTATTCTTGCCTCCACTTCATAATGTAAGTCCAGAAGTGTTTATAGTAA	MUT3	21	21	1	A	∆1nt	∆1nt	Intron up	Intron up	Intron up	98	96.0526315789474	90.8289241622575	96.8547641073081	92.6840829787777	93.4631716691733	0.779088690395591	0.722810412289249	2.53914436480924	2.66011538967973	0.12097102487049	0.350575448585057	no	mid	chr4:80191422del
chr4	80191423del	AA	A	PRDM8_e2	ENSE00001553046	PRDM8_e2_del22to22	AAAATATGAGTTTTCCTTTAACTTCCTTAAAAGGAGATTATGAATAATACCACGGTTACTATATTACAGATACTATCAAATCAGCCTGGGAAGCATCTTTTCGCTCAGCAAGTTCAAGAGAACAAATATGTTACAATCCTTGCCTATTCTTGCCTCCACTTCATAATGTAAGTCCAGAAGTGTTTATAGTAA	MUT3	22	22	1	A	∆1nt	∆1nt	Intron up	Intron up	Intron up	98	96.0526315789474	90.8289241622575	96.8547641073081	92.6840829787777	93.4631716691733	0.779088690395591	0.722810412289249	2.53914436480924	2.66011538967973	0.12097102487049	0.350575448585057	no	mid	chr4:80191423del
chr4	80191423_80191443del	AACTTCCTTAAAAGGAGATTAT	A	PRDM8_e2	ENSE00001553046	PRDM8_e2_del22to42	AAAATATGAGTTTTCCTTTAAGAATAATACCACGGTTACTATATTACAGATACTATCAAATCAGCCTGGGAAGCATCTTTTCGCTCAGCAAGTTCAAGAGAACAAATATGTTACAATCCTTGCCTATTCTTGCCTCCACTTCATAATGTAAGTCCAGAAGTGTTTATAGTAA	MUT3	22	42	21	ACUUCCUUAAAAGGAGAUUAU	∆21nt	∆21nt	Intron up	Intron up	Intron up	98	92.9853181076672	95.444526083762	97.4908943747471	92.6840829787777	95.9299641678804	3.2458811891027	0.41074714299392	2.53914436480924	3.15996658192983	0.62082221712059	1.0994202694149e-08	yes	pos2	chr4:80191423_80191443del
chr4	80191423	A	G	PRDM8_e2	ENSE00001553046	PRDM8_e2_A22G	AAAATATGAGTTTTCCTTTAAGCTTCCTTAAAAGGAGATTATGAATAATACCACGGTTACTATATTACAGATACTATCAAATCAGCCTGGGAAGCATCTTTTCGCTCAGCAAGTTCAAGAGAACAAATATGTTACAATCCTTGCCTATTCTTGCCTCCACTTCATAATGTAAGTCCAGAAGTGTTTATAGTAA	MUT3	22	22	1	A	G	sub	Intron up	Intron up	Intron up	98	89.0310786106033	89.4736842105263	95.6457199406235	92.6840829787777	91.6734094079892	-1.0106735707885	0.588334894080701	2.53914436480924	2.39877828375146	-0.14036608105778	0.0917556992401459	yes	neg1	chr4:80191423A>G
chr4	80191423_80191425del	AACT	A	PRDM8_e2	ENSE00001553046	PRDM8_e2_del22to24	AAAATATGAGTTTTCCTTTAATCCTTAAAAGGAGATTATGAATAATACCACGGTTACTATATTACAGATACTATCAAATCAGCCTGGGAAGCATCTTTTCGCTCAGCAAGTTCAAGAGAACAAATATGTTACAATCCTTGCCTATTCTTGCCTCCACTTCATAATGTAAGTCCAGAAGTGTTTATAGTAA	MUT3	22	24	3	ACU	∆3nt	∆3nt	Intron up	Intron up	Intron up	98	93.0120481927711	93.4731934731935	96.0271317829457	92.6840829787777	94.5602768046094	1.8761938258317	0.422743719332589	2.53914436480924	2.85550930457121	0.31636493976197	0.000237414508996652	yes	pos1	chr4:80191423_80191425del
chr4	80191423	A	T	PRDM8_e2	ENSE00001553046	PRDM8_e2_A22T	AAAATATGAGTTTTCCTTTAATCTTCCTTAAAAGGAGATTATGAATAATACCACGGTTACTATATTACAGATACTATCAAATCAGCCTGGGAAGCATCTTTTCGCTCAGCAAGTTCAAGAGAACAAATATGTTACAATCCTTGCCTATTCTTGCCTCCACTTCATAATGTAAGTCCAGAAGTGTTTATAGTAA	MUT3	22	22	1	A	U	sub	Intron up	Intron up	Intron up	98	92.1511627906977	88.4344146685473	94.5880452342488	92.6840829787777	91.3032567688139	-1.3808262099638	0.774797890993597	2.53914436480924	2.35123784370168	-0.18790652110756	0.0737047364866746	yes	neg1	chr4:80191423A>T
chr4	80191423_80191428del	AACTTCC	A	PRDM8_e2	ENSE00001553046	PRDM8_e2_del22to27	AAAATATGAGTTTTCCTTTAATTAAAAGGAGATTATGAATAATACCACGGTTACTATATTACAGATACTATCAAATCAGCCTGGGAAGCATCTTTTCGCTCAGCAAGTTCAAGAGAACAAATATGTTACAATCCTTGCCTATTCTTGCCTCCACTTCATAATGTAAGTCCAGAAGTGTTTATAGTAA	MUT3	22	27	6	ACUUCC	∆6nt	∆6nt	Intron up	Intron up	Intron up	98	93.6247723132969	94.1576086956522	96.3959854014599	92.6840829787777	95.0770696311939	2.3929866524162	0.432659966807582	2.53914436480924	2.96078386536455	0.42163950055531	1.16317021537217e-05	yes	pos1	chr4:80191423_80191428del
chr4	80191422	A	C	PRDM8_e2	ENSE00001553046	PRDM8_e2_A21C	AAAATATGAGTTTTCCTTTACACTTCCTTAAAAGGAGATTATGAATAATACCACGGTTACTATATTACAGATACTATCAAATCAGCCTGGGAAGCATCTTTTCGCTCAGCAAGTTCAAGAGAACAAATATGTTACAATCCTTGCCTATTCTTGCCTCCACTTCATAATGTAAGTCCAGAAGTGTTTATAGTAA	MUT3	21	21	1	A	C	sub	Intron up	Intron up	Intron up	98	88.0258899676375	91.4540816326531	93.2584269662921	92.6840829787777	92.7547220623527	0.070639083574997	0.699148582138452	2.53914436480924	2.54960867419401	0.0104643093847701	0.937166522308279	no	mid	chr4:80191422A>C
chr4	80191422_80191427del	AAACTTC	A	PRDM8_e2	ENSE00001553046	PRDM8_e2_del21to26	AAAATATGAGTTTTCCTTTACTTAAAAGGAGATTATGAATAATACCACGGTTACTATATTACAGATACTATCAAATCAGCCTGGGAAGCATCTTTTCGCTCAGCAAGTTCAAGAGAACAAATATGTTACAATCCTTGCCTATTCTTGCCTCCACTTCATAATGTAAGTCCAGAAGTGTTTATAGTAA	MUT3	21	26	6	AACUUC	∆6nt	∆6nt	Intron up	Intron up	Intron up	98	90.5813953488372	93.75	96.8576709796673	92.6840829787777	94.6628308422741	1.9787478634964	0.389407639685464	2.53914436480924	2.8756260372678	0.33648167245856	2.92406393857918e-05	yes	pos1	chr4:80191422_80191427del
chr4	80191422	A	G	PRDM8_e2	ENSE00001553046	PRDM8_e2_A21G	AAAATATGAGTTTTCCTTTAGACTTCCTTAAAAGGAGATTATGAATAATACCACGGTTACTATATTACAGATACTATCAAATCAGCCTGGGAAGCATCTTTTCGCTCAGCAAGTTCAAGAGAACAAATATGTTACAATCCTTGCCTATTCTTGCCTCCACTTCATAATGTAAGTCCAGAAGTGTTTATAGTAA	MUT3	21	21	1	A	G	sub	Intron up	Intron up	Intron up	98	89.8584905660377	93.2493249324933	94.3502824858757	92.6840829787777	94.1132502651304	1.4291672863527	0.542900111773364	2.53914436480924	2.77179482949305	0.23265046468381	0.0262630756026057	yes	pos1	chr4:80191422A>G
chr4	80191422	A	T	PRDM8_e2	ENSE00001553046	PRDM8_e2_A21T	AAAATATGAGTTTTCCTTTATACTTCCTTAAAAGGAGATTATGAATAATACCACGGTTACTATATTACAGATACTATCAAATCAGCCTGGGAAGCATCTTTTCGCTCAGCAAGTTCAAGAGAACAAATATGTTACAATCCTTGCCTATTCTTGCCTCCACTTCATAATGTAAGTCCAGAAGTGTTTATAGTAA	MUT3	21	21	1	A	U	sub	Intron up	Intron up	Intron up	98	90.6113537117904	92.3311546840959	95.4997239094423	92.6840829787777	93.6443217853249	0.960238806547198	0.401781508735622	2.53914436480924	2.69015517437911	0.15101080956987	0.0375131080354589	yes	pos1	chr4:80191422A>T
chr4	80191419_80191439del	TTTAAACTTCCTTAAAAGGAGA	T	PRDM8_e2	ENSE00001553046	PRDM8_e2_del18to38	AAAATATGAGTTTTCCTTTATGAATAATACCACGGTTACTATATTACAGATACTATCAAATCAGCCTGGGAAGCATCTTTTCGCTCAGCAAGTTCAAGAGAACAAATATGTTACAATCCTTGCCTATTCTTGCCTCCACTTCATAATGTAAGTCCAGAAGTGTTTATAGTAA	MUT3	18	38	21	UUAAACUUCCUUAAAAGGAGA	∆21nt	∆21nt	Intron up	Intron up	Intron up	98	96.9407265774379	94.4495837187789	97.7729494839761	92.6840829787777	95.6966166835199	3.01253370474219	0.448885550324045	2.53914436480924	3.10178141336796	0.56263704855872	6.25179825017701e-07	yes	pos2	chr4:80191419_80191439del
chr4	80191420_80191440del	TTAAACTTCCTTAAAAGGAGAT	T	PRDM8_e2	ENSE00001553046	PRDM8_e2_del19to39	AAAATATGAGTTTTCCTTTATGAATAATACCACGGTTACTATATTACAGATACTATCAAATCAGCCTGGGAAGCATCTTTTCGCTCAGCAAGTTCAAGAGAACAAATATGTTACAATCCTTGCCTATTCTTGCCTCCACTTCATAATGTAAGTCCAGAAGTGTTTATAGTAA	MUT3	19	39	21	UAAACUUCCUUAAAAGGAGAU	∆21nt	∆21nt	Intron up	Intron up	Intron up	98	96.9407265774379	94.4495837187789	97.7729494839761	92.6840829787777	95.6966166835199	3.01253370474219	0.448885550324045	2.53914436480924	3.10178141336796	0.56263704855872	6.25179825017701e-07	yes	pos2	chr4:80191420_80191440del
chr4	80191421_80191441del	TAAACTTCCTTAAAAGGAGATT	T	PRDM8_e2	ENSE00001553046	PRDM8_e2_del20to40	AAAATATGAGTTTTCCTTTATGAATAATACCACGGTTACTATATTACAGATACTATCAAATCAGCCTGGGAAGCATCTTTTCGCTCAGCAAGTTCAAGAGAACAAATATGTTACAATCCTTGCCTATTCTTGCCTCCACTTCATAATGTAAGTCCAGAAGTGTTTATAGTAA	MUT3	20	40	21	AAACUUCCUUAAAAGGAGAUU	∆21nt	∆21nt	Intron up	Intron up	Intron up	98	96.9407265774379	94.4495837187789	97.7729494839761	92.6840829787777	95.6966166835199	3.01253370474219	0.448885550324045	2.53914436480924	3.10178141336796	0.56263704855872	6.25179825017701e-07	yes	pos2	chr4:80191421_80191441del
chr4	80191422_80191442del	AAACTTCCTTAAAAGGAGATTA	A	PRDM8_e2	ENSE00001553046	PRDM8_e2_del21to41	AAAATATGAGTTTTCCTTTATGAATAATACCACGGTTACTATATTACAGATACTATCAAATCAGCCTGGGAAGCATCTTTTCGCTCAGCAAGTTCAAGAGAACAAATATGTTACAATCCTTGCCTATTCTTGCCTCCACTTCATAATGTAAGTCCAGAAGTGTTTATAGTAA	MUT3	21	41	21	AACUUCCUUAAAAGGAGAUUA	∆21nt	∆21nt	Intron up	Intron up	Intron up	98	96.9407265774379	94.4495837187789	97.7729494839761	92.6840829787777	95.6966166835199	3.01253370474219	0.448885550324045	2.53914436480924	3.10178141336796	0.56263704855872	6.25179825017701e-07	yes	pos2	chr4:80191422_80191442del
chr4	80191422_80191424del	AAAC	A	PRDM8_e2	ENSE00001553046	PRDM8_e2_del21to23	AAAATATGAGTTTTCCTTTATTCCTTAAAAGGAGATTATGAATAATACCACGGTTACTATATTACAGATACTATCAAATCAGCCTGGGAAGCATCTTTTCGCTCAGCAAGTTCAAGAGAACAAATATGTTACAATCCTTGCCTATTCTTGCCTCCACTTCATAATGTAAGTCCAGAAGTGTTTATAGTAA	MUT3	21	23	3	AAC	∆3nt	∆3nt	Intron up	Intron up	Intron up	98	92.6093514328809	91.9334186939821	96.4242177976432	92.6840829787777	93.5284518565187	0.844368877740997	0.47600477610668	2.53914436480924	2.67085032775548	0.13170596294624	0.122484829753367	no	mid	chr4:80191422_80191424del
chr4	80191421	A	C	PRDM8_e2	ENSE00001553046	PRDM8_e2_A20C	AAAATATGAGTTTTCCTTTCAACTTCCTTAAAAGGAGATTATGAATAATACCACGGTTACTATATTACAGATACTATCAAATCAGCCTGGGAAGCATCTTTTCGCTCAGCAAGTTCAAGAGAACAAATATGTTACAATCCTTGCCTATTCTTGCCTCCACTTCATAATGTAAGTCCAGAAGTGTTTATAGTAA	MUT3	20	20	1	A	C	sub	Intron up	Intron up	Intron up	98	88.3971291866029	92.8606597735106	96.5314520870076	92.6840829787777	93.9528069559074	1.26872397712969	0.416378352466174	2.53914436480924	2.74319839781226	0.20405403300302	0.00874357571090157	yes	pos1	chr4:80191421A>C
chr4	80191419_80191424del	TTTAAAC	T	PRDM8_e2	ENSE00001553046	PRDM8_e2_del18to23	AAAATATGAGTTTTCCTTTCCTTAAAAGGAGATTATGAATAATACCACGGTTACTATATTACAGATACTATCAAATCAGCCTGGGAAGCATCTTTTCGCTCAGCAAGTTCAAGAGAACAAATATGTTACAATCCTTGCCTATTCTTGCCTCCACTTCATAATGTAAGTCCAGAAGTGTTTATAGTAA	MUT3	18	23	6	UUAAAC	∆6nt	∆6nt	Intron up	Intron up	Intron up	98	92.6165803108808	95.2216066481994	97.1157807993408	92.6840829787777	95.7314027119876	3.0473197332099	0.41049042503777	2.53914436480924	3.11026111235217	0.57111674754293	3.7958141943028e-08	yes	pos2	chr4:80191419_80191424del
chr4	80191420_80191425del	TTAAACT	T	PRDM8_e2	ENSE00001553046	PRDM8_e2_del19to24	AAAATATGAGTTTTCCTTTCCTTAAAAGGAGATTATGAATAATACCACGGTTACTATATTACAGATACTATCAAATCAGCCTGGGAAGCATCTTTTCGCTCAGCAAGTTCAAGAGAACAAATATGTTACAATCCTTGCCTATTCTTGCCTCCACTTCATAATGTAAGTCCAGAAGTGTTTATAGTAA	MUT3	19	24	6	UAAACU	∆6nt	∆6nt	Intron up	Intron up	Intron up	98	92.6165803108808	95.2216066481994	97.1157807993408	92.6840829787777	95.7314027119876	3.0473197332099	0.41049042503777	2.53914436480924	3.11026111235217	0.57111674754293	3.7958141943028e-08	yes	pos2	chr4:80191420_80191425del
chr4	80191421_80191426del	TAAACTT	T	PRDM8_e2	ENSE00001553046	PRDM8_e2_del20to25	AAAATATGAGTTTTCCTTTCCTTAAAAGGAGATTATGAATAATACCACGGTTACTATATTACAGATACTATCAAATCAGCCTGGGAAGCATCTTTTCGCTCAGCAAGTTCAAGAGAACAAATATGTTACAATCCTTGCCTATTCTTGCCTCCACTTCATAATGTAAGTCCAGAAGTGTTTATAGTAA	MUT3	20	25	6	AAACUU	∆6nt	∆6nt	Intron up	Intron up	Intron up	98	92.6165803108808	95.2216066481994	97.1157807993408	92.6840829787777	95.7314027119876	3.0473197332099	0.41049042503777	2.53914436480924	3.11026111235217	0.57111674754293	3.7958141943028e-08	yes	pos2	chr4:80191421_80191426del
chr4	80191421_80191423del	TAAA	T	PRDM8_e2	ENSE00001553046	PRDM8_e2_del20to22	AAAATATGAGTTTTCCTTTCTTCCTTAAAAGGAGATTATGAATAATACCACGGTTACTATATTACAGATACTATCAAATCAGCCTGGGAAGCATCTTTTCGCTCAGCAAGTTCAAGAGAACAAATATGTTACAATCCTTGCCTATTCTTGCCTCCACTTCATAATGTAAGTCCAGAAGTGTTTATAGTAA	MUT3	20	22	3	AAA	∆3nt	∆3nt	Intron up	Intron up	Intron up	98	90.9333333333333	93.0219471018571	96.3176432917067	92.6840829787777	94.1565808927862	1.4724979140085	0.432690235099777	2.53914436480924	2.77964306153163	0.24049869672239	0.00380118412910638	yes	pos1	chr4:80191421_80191423del
chr4	80191421	A	G	PRDM8_e2	ENSE00001553046	PRDM8_e2_A20G	AAAATATGAGTTTTCCTTTGAACTTCCTTAAAAGGAGATTATGAATAATACCACGGTTACTATATTACAGATACTATCAAATCAGCCTGGGAAGCATCTTTTCGCTCAGCAAGTTCAAGAGAACAAATATGTTACAATCCTTGCCTATTCTTGCCTCCACTTCATAATGTAAGTCCAGAAGTGTTTATAGTAA	MUT3	20	20	1	A	G	sub	Intron up	Intron up	Intron up	98	92.9443690637721	93.1395348837209	95.9724238026125	92.6840829787777	94.3298239894122	1.64574101063449	0.431561943258463	2.53914436480924	2.81157724706791	0.27243288225867	0.0013496577570088	yes	pos1	chr4:80191421A>G
chr4	80191421	A	T	PRDM8_e2	ENSE00001553046	PRDM8_e2_A20T	AAAATATGAGTTTTCCTTTTAACTTCCTTAAAAGGAGATTATGAATAATACCACGGTTACTATATTACAGATACTATCAAATCAGCCTGGGAAGCATCTTTTCGCTCAGCAAGTTCAAGAGAACAAATATGTTACAATCCTTGCCTATTCTTGCCTCCACTTCATAATGTAAGTCCAGAAGTGTTTATAGTAA	MUT3	20	20	1	A	U	sub	Intron up	Intron up	Intron up	98	92.1428571428571	93.8360655737705	96.0745440126884	92.6840829787777	94.7487666509705	2.06468367219279	0.442051971900208	2.53914436480924	2.89276585436354	0.3536214895543	0.000140676302743745	yes	pos1	chr4:80191421A>T
chr4	80191417_80191437del	CCTTTAAACTTCCTTAAAAGGA	C	PRDM8_e2	ENSE00001553046	PRDM8_e2_del16to36	AAAATATGAGTTTTCGATTATGAATAATACCACGGTTACTATATTACAGATACTATCAAATCAGCCTGGGAAGCATCTTTTCGCTCAGCAAGTTCAAGAGAACAAATATGTTACAATCCTTGCCTATTCTTGCCTCCACTTCATAATGTAAGTCCAGAAGTGTTTATAGTAA	MUT3	16	36	21	CUUUAAACUUCCUUAAAAGGA	∆21nt	∆21nt	Intron up	Intron up	Intron up	98	93.0941704035874	94.5138100643208	97.1428571428572	92.6840829787777	95.3194893991842	2.63540642040649	0.324477211422723	2.53914436480924	3.01382708879769	0.47468272398845	2.74541168536048e-10	yes	pos1	chr4:80191417_80191437del
chr4	80191417	C	G	PRDM8_e2	ENSE00001553046	PRDM8_e2_C16G	AAAATATGAGTTTTCGTTTAAACTTCCTTAAAAGGAGATTATGAATAATACCACGGTTACTATATTACAGATACTATCAAATCAGCCTGGGAAGCATCTTTTCGCTCAGCAAGTTCAAGAGAACAAATATGTTACAATCCTTGCCTATTCTTGCCTCCACTTCATAATGTAAGTCCAGAAGTGTTTATAGTAA	MUT3	16	16	1	C	G	sub	Intron up	Intron up	Intron up	98	90.0423728813559	92.0454545454546	94.0553266627428	92.6840829787777	93.3855875443547	0.701504565576994	0.409468587535508	2.53914436480924	2.64748605076707	0.10834168595783	0.132974521876061	no	mid	chr4:80191417C>G
chr4	80191417_80191419del	CCTT	C	PRDM8_e2	ENSE00001553046	PRDM8_e2_del16to18	AAAATATGAGTTTTCTAAACTTCCTTAAAAGGAGATTATGAATAATACCACGGTTACTATATTACAGATACTATCAAATCAGCCTGGGAAGCATCTTTTCGCTCAGCAAGTTCAAGAGAACAAATATGTTACAATCCTTGCCTATTCTTGCCTCCACTTCATAATGTAAGTCCAGAAGTGTTTATAGTAA	MUT3	16	18	3	CUU	∆3nt	∆3nt	Intron up	Intron up	Intron up	98	89.9686520376176	91.29937034917	97.2144846796657	92.6840829787777	92.9935077603846	0.309424781606893	0.47387362319993	2.53914436480924	2.58569249965873	0.0465481348494898	0.575774745972613	no	mid	chr4:80191417_80191419del
chr4	80191416del	TC	T	PRDM8_e2	ENSE00001553046	PRDM8_e2_del15to15	AAAATATGAGTTTTCTTTAAACTTCCTTAAAAGGAGATTATGAATAATACCACGGTTACTATATTACAGATACTATCAAATCAGCCTGGGAAGCATCTTTTCGCTCAGCAAGTTCAAGAGAACAAATATGTTACAATCCTTGCCTATTCTTGCCTCCACTTCATAATGTAAGTCCAGAAGTGTTTATAGTAA	MUT3	15	15	1	C	∆1nt	∆1nt	Intron up	Intron up	Intron up	98	92.1259842519685	88.8222055513879	96.3566634707574	92.6840829787777	91.448981229216	-1.23510174956171	0.581706303532233	2.53914436480924	2.36973080425235	-0.16941356055689	0.0337659423028986	yes	neg1	chr4:80191416del
chr4	80191417del	CC	C	PRDM8_e2	ENSE00001553046	PRDM8_e2_del16to16	AAAATATGAGTTTTCTTTAAACTTCCTTAAAAGGAGATTATGAATAATACCACGGTTACTATATTACAGATACTATCAAATCAGCCTGGGAAGCATCTTTTCGCTCAGCAAGTTCAAGAGAACAAATATGTTACAATCCTTGCCTATTCTTGCCTCCACTTCATAATGTAAGTCCAGAAGTGTTTATAGTAA	MUT3	16	16	1	C	∆1nt	∆1nt	Intron up	Intron up	Intron up	98	92.1259842519685	88.8222055513879	96.3566634707574	92.6840829787777	91.448981229216	-1.23510174956171	0.581706303532233	2.53914436480924	2.36973080425235	-0.16941356055689	0.0337659423028986	yes	neg1	chr4:80191417del
chr4	80191417	C	T	PRDM8_e2	ENSE00001553046	PRDM8_e2_C16T	AAAATATGAGTTTTCTTTTAAACTTCCTTAAAAGGAGATTATGAATAATACCACGGTTACTATATTACAGATACTATCAAATCAGCCTGGGAAGCATCTTTTCGCTCAGCAAGTTCAAGAGAACAAATATGTTACAATCCTTGCCTATTCTTGCCTCCACTTCATAATGTAAGTCCAGAAGTGTTTATAGTAA	MUT3	16	16	1	C	U	sub	Intron up	Intron up	Intron up	98	93.3528122717312	93.1968867108677	96.1742424242424	92.6840829787777	94.3659032109426	1.6818202321649	0.310825493568744	2.53914436480924	2.81834296434255	0.27919859953331	5.05692918169242e-06	yes	pos1	chr4:80191417C>T
chr4	80191416	C	G	PRDM8_e2	ENSE00001553046	PRDM8_e2_C15G	AAAATATGAGTTTTGCTTTAAACTTCCTTAAAAGGAGATTATGAATAATACCACGGTTACTATATTACAGATACTATCAAATCAGCCTGGGAAGCATCTTTTCGCTCAGCAAGTTCAAGAGAACAAATATGTTACAATCCTTGCCTATTCTTGCCTCCACTTCATAATGTAAGTCCAGAAGTGTTTATAGTAA	MUT3	15	15	1	C	G	sub	Intron up	Intron up	Intron up	98	96.2121212121212	93.2276657060519	97.3958333333333	92.6840829787777	94.8787307864446	2.19464780766689	0.596190318254091	2.53914436480924	2.91919725651645	0.38005289170721	0.00323348080508017	yes	pos1	chr4:80191416C>G
chr4	80191416	C	T	PRDM8_e2	ENSE00001553046	PRDM8_e2_C15T	AAAATATGAGTTTTTCTTTAAACTTCCTTAAAAGGAGATTATGAATAATACCACGGTTACTATATTACAGATACTATCAAATCAGCCTGGGAAGCATCTTTTCGCTCAGCAAGTTCAAGAGAACAAATATGTTACAATCCTTGCCTATTCTTGCCTCCACTTCATAATGTAAGTCCAGAAGTGTTTATAGTAA	MUT3	15	15	1	C	U	sub	Intron up	Intron up	Intron up	98	91.8867924528302	92.4822695035461	97.0065481758653	92.6840829787777	93.8951484507714	1.2110654719937	0.48782701391094	2.53914436480924	2.73309492668213	0.19395056187289	0.0334325454878726	yes	pos1	chr4:80191416C>T
chr4	80191415_80191417del	TTCC	T	PRDM8_e2	ENSE00001553046	PRDM8_e2_del14to16	AAAATATGAGTTTTTTAAACTTCCTTAAAAGGAGATTATGAATAATACCACGGTTACTATATTACAGATACTATCAAATCAGCCTGGGAAGCATCTTTTCGCTCAGCAAGTTCAAGAGAACAAATATGTTACAATCCTTGCCTATTCTTGCCTCCACTTCATAATGTAAGTCCAGAAGTGTTTATAGTAA	MUT3	14	16	3	UCC	∆3nt	∆3nt	Intron up	Intron up	Intron up	98	92.7063339731286	94.6824224519941	95.87732528909	92.6840829787777	95.3231102467531	2.63902726797539	0.44238521520977	2.53914436480924	3.01463897487065	0.47549461006141	3.95636101116228e-06	yes	pos1	chr4:80191415_80191417del
chr4	80191416_80191418del	TCCT	T	PRDM8_e2	ENSE00001553046	PRDM8_e2_del15to17	AAAATATGAGTTTTTTAAACTTCCTTAAAAGGAGATTATGAATAATACCACGGTTACTATATTACAGATACTATCAAATCAGCCTGGGAAGCATCTTTTCGCTCAGCAAGTTCAAGAGAACAAATATGTTACAATCCTTGCCTATTCTTGCCTCCACTTCATAATGTAAGTCCAGAAGTGTTTATAGTAA	MUT3	15	17	3	CCU	∆3nt	∆3nt	Intron up	Intron up	Intron up	98	92.7063339731286	94.6824224519941	95.87732528909	92.6840829787777	95.3231102467531	2.63902726797539	0.44238521520977	2.53914436480924	3.01463897487065	0.47549461006141	3.95636101116228e-06	yes	pos1	chr4:80191416_80191418del
chr4	80191411_80191413del	AGTT	A	PRDM8_e2	ENSE00001553046	PRDM8_e2_del10to12	AAAATATGATTCCTTTAAACTTCCTTAAAAGGAGATTATGAATAATACCACGGTTACTATATTACAGATACTATCAAATCAGCCTGGGAAGCATCTTTTCGCTCAGCAAGTTCAAGAGAACAAATATGTTACAATCCTTGCCTATTCTTGCCTCCACTTCATAATGTAAGTCCAGAAGTGTTTATAGTAA	MUT3	10	12	3	GUU	∆3nt	∆3nt	Intron up	Intron up	Intron up	98	88.3136094674556	92.4832214765101	96.4381463040981	92.6840829787777	93.664693605614	0.980610626836298	0.490609287650161	2.53914436480924	2.69358313779826	0.15443877298902	0.0831727673940238	yes	pos1	chr4:80191411_80191413del
chr4	80191411del	AG	A	PRDM8_e2	ENSE00001553046	PRDM8_e2_del10to10	AAAATATGATTTTCCTTTAAACTTCCTTAAAAGGAGATTATGAATAATACCACGGTTACTATATTACAGATACTATCAAATCAGCCTGGGAAGCATCTTTTCGCTCAGCAAGTTCAAGAGAACAAATATGTTACAATCCTTGCCTATTCTTGCCTCCACTTCATAATGTAAGTCCAGAAGTGTTTATAGTAA	MUT3	10	10	1	G	∆1nt	∆1nt	Intron up	Intron up	Intron up	98	90.6555090655509	92.6114649681529	95.9397237337798	92.6840829787777	93.8458391801687	1.161756201391	0.468898620211759	2.53914436480924	2.72452501813426	0.18538065332502	0.0332277630568765	yes	pos1	chr4:80191411del
[truncated: 439,105,800 more chars]
