## Supplementary Table 6 for "OpenSplice: the impact of half a million mutations on the alternative splicing of 600 human exons"

exon_id	label	bp_group	wt_psi	chrom	hg38_bpA_pos	bp_start	bp_end	intron_up_coord_bp	bp_seq	lab_intron_up_coord	lab_prob	match_labranchor	dist_mercer	match_mercer_4nt	dist_taggart	match_taggart_4nt
ABCC2_e21	manual	Yes Manual	43.2135985108172	chr10	99830695	45	51	50	TGCTCAG	50	0.950971	TRUE	0	TRUE	0	TRUE
ABLIM3_e14	manual	Yes Manual	61.2670374097488	chr5	149240619	9	15	14	CGTTAAT	14	0.873709	TRUE		FALSE		FALSE
ACACA_e2	manual	Yes Manual	79.3940792420052	chr17	37289550	44	50	49	TTTTGAT	49	0.557673	TRUE		FALSE		FALSE
ADAM32_e15	manual	Yes Manual	81.7902608217614	chr8	39232000	39	45	44	TTTTAAT	44	0.716177	TRUE		FALSE		FALSE
ADD3_e14	manual	Yes Manual	83.5985885136223	chr10	110132285	46	52	51	TTTTAAC	51	0.825947	TRUE		FALSE		FALSE
ADGRL3_e7	manual	Yes Manual	81.8644067469664	chr4	61730574	18	24	23	CATTAAT	23	0.701251	TRUE		FALSE		FALSE
AGBL3_e11	manual	Yes Manual	15.5853083858964	chr7	135045772	39	45	44	TCATAAT	52	0.553019	FALSE		FALSE		FALSE
ALG1_e8	manual	Yes Manual	34.9167436674124	chr16	5079042	44	50	49	CCCTGAC	49	0.912643	TRUE	0	TRUE		FALSE
ALPK3_e2	manual	Yes Manual	67.35748763647	chr15	84823303	39	45	44	GCCTAAT	44	0.883464	TRUE		FALSE		FALSE
AMN_e3	manual	Yes Manual	50.4559400688422	chr14	102923916	47	53	52	GGCTGAG	52	0.876625	TRUE		FALSE		FALSE
ANK2_e36	manual	Yes Manual	83.3877975468982	chr4	113348215	5	11	10	TTCTAAA	20	0.320604	FALSE		FALSE		FALSE
ANKDD1A_e2	manual	Yes Manual	93.2773304881363	chr15	64915770	39	45	44	CCCTCAT	44	0.959063	TRUE		FALSE		FALSE
ANO5_e4	manual	Yes Manual	21.9481323381218	chr11	22218223	43	49	48	TGCTAAT	48	0.88017	TRUE		FALSE		FALSE
AP4M1_e12	manual	Yes Manual	54.4628799890171	chr7	100105931	38	44	43	GCCTGAG	43	0.826253	TRUE		FALSE		FALSE
AP4M1_e9	manual	Yes Manual	45.7751534469039	chr7	100105016	37	43	42	TGCTGAG	42	0.595362	TRUE		FALSE		FALSE
ASL_e9	manual	Yes Manual	28.6719279128881	chr7	66087311	43	49	48	TGGTCAC	48	0.91934	TRUE	0	TRUE		FALSE
ASZ1_e5	manual	Yes Manual	76.8187531553486	chr7	117385841	34	40	39	CATTAAC	39	0.878355	TRUE		FALSE		FALSE
ATF2_e5	manual	Yes Manual	77.7230378228198	chr2	175121567	39	45	44	TCTTAAC	44	0.499723	TRUE		FALSE		FALSE
ATM_e23	manual	Yes Manual	75.5568883748448	chr11	108279456	31	37	36	ATTTCAC	36	0.870357	TRUE		FALSE		FALSE
ATP6AP1_e8	manual	Yes Manual	79.4645643937938	chrX	154435110	37	43	42	GCCTCAC	42	0.944335	TRUE	0	TRUE		FALSE
AUTS2_e13	manual	Yes Manual	79.538070342455	chr7	70775331	40	46	45	ATGTAAC	45	0.84507	TRUE		FALSE		FALSE
BAHCC1_e11	manual	Yes Manual	44.3103690209169	chr17	81446715	43	49	48	AGCTCAT	48	0.975391	TRUE	0	TRUE		FALSE
BAP1_e2	manual	Yes Manual	81.9239924506987	chr3	52409776	33	39	38	GCCTGAC	38	0.804563	TRUE		FALSE		FALSE
BARD1_e8	manual	Yes Manual	47.3731345479436	chr2	214745882	38	44	43	TTTTAAC	43	0.856667	TRUE		FALSE		FALSE
BBS1_e3	manual	Yes Manual	57.5601737887979	chr11	66511174	35	41	40	TTCTGAG	40	0.860605	TRUE		FALSE		FALSE
BBS1_e5	manual	Yes Manual	44.9568449964715	chr11	66515513	39	45	44	AGCTCAC	44	0.963504	TRUE	0	TRUE	0	TRUE
BLM_e10	manual	Yes Manual	72.4767560731852	chr15	90766884	40	46	45	AATTGAA	45	0.514681	TRUE		FALSE		FALSE
BORA_e3	manual	Yes Manual	85.2521717289766	chr13	72731257	42	48	47	TACTCAT	47	0.958838	TRUE		FALSE		FALSE
BRAF_e9	manual	Yes Manual	80.7011834606598	chr7	140787609	41	47	46	GAATAAA	42	0.409094	FALSE		FALSE		FALSE
BRCA1_e16	manual	Yes Manual	93.7015289768188	chr17	43067719	42	48	47	TGATAAT	41	0.700941	FALSE		FALSE		FALSE
BRCA1_e17	manual	Yes Manual	67.8775139363864	chr17	43063978	39	45	44	TTCTAAT	44	0.910465	TRUE		FALSE		FALSE
BRCA1_e18	manual	Yes Manual	79.6611200106988	chr17	43063399	40	46	45	ATGTAAC	45	0.738093	TRUE	0	TRUE	3	TRUE
BRIP1_e10	manual	Yes Manual	71.860670603707	chr17	61793754	41	47	46	GGTTGAC	46	0.752155	TRUE		FALSE		FALSE
BRSK2_e9	manual	Yes Manual	71.8086258217378	chr11	1444946	41	47	46	TACTAAC	46	0.891145	TRUE		FALSE		FALSE
C1orf105_e3	manual	Yes Manual	95.4728019303842	chr1	172448416	41	47	46	TTCTAAC	46	0.894341	TRUE		FALSE		FALSE
CA5A_e3	manual	Yes Manual	71.8680247707191	chr16	87904934	36	42	41	AAATGAC	41	0.4758	TRUE		FALSE		FALSE
CACNA1C_e8	manual	Yes Manual	68.2264289247566	chr12	2504416	46	52	51	TCCTAAC	51	0.650253	TRUE		FALSE		FALSE
CACNA1D_e43	manual	Yes Manual	77.9338873860152	chr3	53802101	20	26	25	AATTAAC	25	0.804673	TRUE	0	TRUE		FALSE
CAPRIN2_e6	manual	Yes Manual	84.6347888951502	chr12	30733747	30	36	35	TTCTAAA	35	0.354609	TRUE		FALSE		FALSE
CATSPERG_e9	manual	Yes Manual	21.2213518924779	chr19	38354687	43	49	48	GTCTGAG	48	0.921711	TRUE		FALSE		FALSE
CC2D2B_e29	manual	Yes Manual	52.6388252583542	chr10	96013765	43	49	48	CACTCAA	48	0.906328	TRUE		FALSE		FALSE
CC2D2B_e30	manual	Yes Manual	33.225007259298	chr10	96016149	14	20	19	TACTCAA	19	0.69576	TRUE		FALSE		FALSE
CCDC112_e8	manual	Yes Manual	44.9233628506215	chr5	115269822	42	48	47	TCTTAAT	46	0.614334	FALSE		FALSE		FALSE
CCDC13_e13	manual	Yes Manual	66.6875740234334	chr3	42730622	33	39	38	GGATGAC	38	0.787805	TRUE		FALSE		FALSE
CCDC150_e6	manual	Yes Manual	60.586281697074	chr2	196665547	46	52	51	GCCTAAC	51	0.85988	TRUE		FALSE		FALSE
CCDC30_e8	manual	Yes Manual	3.11080804951601	chr1	42539151	44	50	49	TACTAAA	35	0.530412	FALSE		FALSE		FALSE
CCDC7_e24	manual	Yes Manual	69.5120871886517	chr10	32689034	47	53	52	GACTAAA	52	0.518061	TRUE		FALSE		FALSE
CCDC85A_e5	manual	Yes Manual	75.0637616370781	chr2	56375791	41	47	46	TAATAAC	46	0.440034	TRUE		FALSE		FALSE
CD19_e6	manual	Yes Manual	31.448921810551	chr16	28936129	42	48	47	CTCTGAT	47	0.917459	TRUE		FALSE		FALSE
CDH23_e65	manual	Yes Manual	56.6077085525615	chr10	71811687	40	46	45	CCCTCAC	45	0.893393	TRUE		FALSE		FALSE
CDHR1_e6	manual	Yes Manual	75.3748349432666	chr10	84200572	37	43	42	CTCTGAC	42	0.833541	TRUE		FALSE		FALSE
CHRND_e3	manual	Yes Manual	25.4776475529245	chr2	232527374	39	45	44	CCCTGAA	44	0.772436	TRUE		FALSE		FALSE
CLCN1_e16	manual	Yes Manual	68.5108418755669	chr7	143342346	40	46	45	GGCTAAC	45	0.924664	TRUE		FALSE		FALSE
CNGA1_e10	manual	Yes Manual	91.0464509660787	chr4	47940893	42	48	47	TATTTAT	47	0.954812	TRUE		FALSE		FALSE
CNGA1_e9	manual	Yes Manual	73.2953094054064	chr4	47942178	36	42	41	TGGTAAC	41	0.715873	TRUE		FALSE		FALSE
COL11A1_e61	manual	Yes Manual	76.657434160379	chr1	102888787	37	43	42	TTTTTAT	42	0.882626	TRUE		FALSE		FALSE
COL12A1_e52	manual	Yes Manual	49.6417455695293	chr6	75109190	43	49	48	TTATAAT	47	0.600339	FALSE		FALSE		FALSE
COL18A1_e18	manual	Yes Manual	78.7058219349401	chr21	45488392	40	46	45	CACTAAC	45	0.870547	TRUE		FALSE	0	TRUE
COL18A1_e19	manual	Yes Manual	44.3214994890749	chr21	45489463	43	49	48	TGCTCAC	48	0.965743	TRUE	0	TRUE	0	TRUE
COL18A1_e24	manual	Yes Manual	59.5650779413233	chr21	45492666	45	51	50	AGCTGAC	50	0.855235	TRUE		FALSE		FALSE
COL1A1_e8	manual	Yes Manual	77.1747636067984	chr17	50198027	41	47	46	TTCTAAC	46	0.886906	TRUE	0	TRUE		FALSE
COL27A1_e26	manual	Yes Manual	78.0029170678581	chr9	114252564	37	43	42	CCGTGAC	42	0.818072	TRUE		FALSE		FALSE
COL27A1_e29	manual	Yes Manual	63.6043489382095	chr9	114264334	45	51	50	GTGCTAG	50	0.761654	TRUE		FALSE		FALSE
COL2A1_e17	manual	Yes Manual	86.6923807472952	chr12	47989830	41	47	46	CTCTCAT	46	0.969195	TRUE		FALSE		FALSE
COL2A1_e31	manual	Yes Manual	85.1416108984842	chr12	47983461	43	49	48	TGCTAAC	48	0.707271	TRUE		FALSE		FALSE
COL4A3_e4	manual	Yes Manual	78.9190411321934	chr2	227244293	39	45	44	TGTTTAC	44	0.878451	TRUE		FALSE		FALSE
COL4A3_e8	manual	Yes Manual	9.95953278287742	chr2	227247538	46	52	51	TGTTCAT	51	0.932355	TRUE		FALSE		FALSE
COL6A1_e10	manual	Yes Manual	82.7555288982434	chr21	45989586	44	50	49	GTCTCAC	49	0.973489	TRUE	0	TRUE	0	TRUE
COL6A2_e11	manual	Yes Manual	81.7321748771842	chr21	46117372	38	44	43	CCCTGAG	43	0.911018	TRUE	0	TRUE	0	TRUE
COL6A2_e8	manual	Yes Manual	63.8159462512506	chr21	46116351	40	46	45	CACTAAT	45	0.714616	TRUE	1	TRUE	0	TRUE
COL6A3_e18	manual	Yes Manual	74.3770949702643	chr2	237359416	38	44	43	AGCTAAT	43	0.864874	TRUE	1	TRUE		FALSE
COL7A1_e70	manual	Yes Manual	50.1379636449552	chr3	48576457	44	50	49	TCCCCAC	49	0.747813	TRUE		FALSE	35	FALSE
COL7A1_e75	manual	Yes Manual	65.4908085415843	chr3	48575262	46	52	51	CCCTCAC	51	0.959485	TRUE	48	FALSE		FALSE
COL9A2_e3	manual	Yes Manual	64.166294923016	chr1	40314406	47	53	52	GTCTCAC	52	0.896852	TRUE		FALSE		FALSE
COMP_e12	manual	Yes Manual	82.499138703097	chr19	18786322	35	41	40	GTCTGAT	40	0.814031	TRUE		FALSE		FALSE
CPEB2_e3	manual	Yes Manual	39.7920722677661	chr4	15008314	42	48	47	TTCTGAT	47	0.73899	TRUE		FALSE		FALSE
CPNE7_e3	manual	Yes Manual	36.9872277044485	chr16	89578830	39	45	44	TGGTGAT	44	0.823518	TRUE		FALSE		FALSE
CREBBP_e11	manual	Yes Manual	75.1053907740471	chr16	3777698	25	31	30	AAATAAC	30	0.530017	TRUE	0	TRUE	1	TRUE
DAG1_e2	manual	Yes Manual	39.248724276008	chr3	49470938	39	45	44	TACTTAC	44	0.917824	TRUE	0	TRUE		FALSE
DDHD1_e12	manual	Yes Manual	89.2263869078609	chr14	53051954	39	45	44	CCTTTAC	46	0.552923	FALSE	0	TRUE		FALSE
DDIAS_e5	manual	Yes Manual	50.7220207269247	chr11	82930130	39	45	44	GCTTCAC	44	0.834859	TRUE	0	TRUE		FALSE
DGAT1_e10	manual	Yes Manual	3.05529163085845	chr8	144317850	38	44	43	GCCTCAG	43	0.952982	TRUE		FALSE		FALSE
DMD_e71	manual	Yes Manual	84.4946687655575	chrX	31177994	42	48	47	CCTTCAC	47	0.903169	TRUE	0	TRUE		FALSE
DNAH6_e7	manual	Yes Manual	31.6476281347155	chr2	84547467	41	47	46	CACTAAC	46	0.85363	TRUE		FALSE		FALSE
DNAH8_e34	manual	Yes Manual	65.4315952434526	chr6	38842346	44	50	49	TGATAAC	49	0.541233	TRUE		FALSE		FALSE
DNAJA3_e11	manual	Yes Manual	67.4823217316336	chr16	4454781	36	42	41	CCATGAC	41	0.854053	TRUE		FALSE		FALSE
DPY19L2_e8	manual	Yes Manual	39.2207652474013	chr12	63624155	42	48	47	ATGTAAA	46	0.50514	FALSE		FALSE		FALSE
DTX2_e6	manual	Yes Manual	69.6780971028274	chr7	76497295	24	30	29	TTCTAAT	29	0.90649	TRUE		FALSE		FALSE
DUS4L_e5	manual	Yes Manual	45.3813377177184	chr7	107573680	42	48	47	TTTTAAT	47	0.728072	TRUE	1	TRUE	0	TRUE
DYNC2H1_e67	manual	Yes Manual	81.7294809407611	chr11	103255391	42	48	47	GAATTAC	47	0.449994	TRUE		FALSE	2	TRUE
DYSF_e10	manual	Yes Manual	65.9237640218537	chr2	71516965	42	48	47	ATGTGAG	47	0.748961	TRUE		FALSE		FALSE
DYSF_e17	manual	Yes Manual	73.3108812079274	chr2	71549322	38	44	43	CCCTAAC	43	0.921895	TRUE		FALSE		FALSE
DZIP1L_e2	manual	Yes Manual	75.2304999704722	chr3	138112531	35	41	40	CTCTCAT	40	0.935045	TRUE	0	TRUE		FALSE
EAF2_e3	manual	Yes Manual	54.9590229959957	chr3	121854664	43	49	48	AAGTAAT	44	0.447055	FALSE		FALSE	0	TRUE
EHBP1_e17	manual	Yes Manual	31.2977743804192	chr2	62987906	41	47	46	TACTAAC	46	0.760584	TRUE		FALSE		FALSE
EIF4A2_e4	manual	Yes Manual	24.9993045876388	chr3	186784939	43	49	48	CGGTAAA	48	0.583802	TRUE	0	TRUE	0	TRUE
ELN_e8	manual	Yes Manual	77.7683006009252	chr7	74043097	45	51	50	CTCTGAT	50	0.946857	TRUE		FALSE		FALSE
ENG_e10	manual	Yes Manual	75.4701509250799	chr9	127819687	39	45	44	CTCTGAC	44	0.922346	TRUE	7	FALSE		FALSE
ERICH2_e2	manual	Yes Manual	89.9264769189464	chr2	170777120	39	45	44	GACTTAT			FALSE		FALSE		FALSE
EYA3_e7	manual	Yes Manual	72.0808636468806	chr1	28027950	42	48	47	TTGTAAT	47	0.691798	TRUE		FALSE		FALSE
FAM20A_e3	manual	Yes Manual	78.5398720567787	chr17	68554850	43	49	48	TTCTCAT	48	0.972039	TRUE		FALSE		FALSE
FAM221A_e5	manual	Yes Manual	79.0645187251157	chr7	23698162	36	42	41	ATTTAAT	40	0.422059	FALSE		FALSE		FALSE
FAM227B_e9	manual	Yes Manual	89.6357668552212	chr15	49568372	40	46	45	TATTGAC	45	0.778941	TRUE		FALSE		FALSE
FBLN2_e9	manual	Yes Manual	57.0988906918178	chr3	13621738	29	35	34	CTCTAAC	34	0.923734	TRUE		FALSE		FALSE
FGD1_e13	manual	Yes Manual	74.0958664160548	chrX	54450336	31	37	36	ACCTAAC	36	0.863163	TRUE	5	FALSE		FALSE
FGFR1OP2_e5	manual	Yes Manual	35.1799684287671	chr12	26960490	41	47	46	TATTAAC	46	0.929904	TRUE	1	TRUE	0	TRUE
FH_e2	manual	Yes Manual	77.3269048012688	chr1	241517340	42	48	47	TTGTAAT	49	0.692506	FALSE	0	TRUE	1	TRUE
FSTL5_e11	manual	Yes Manual	55.833835834873	chr4	161510462	28	34	33	TACTCAT	33	0.911804	TRUE		FALSE		FALSE
G6PC2_e4	manual	Yes Manual	30.9323432437287	chr2	168906637	39	45	44	TTTTTAT	44	0.716068	TRUE		FALSE		FALSE
GAD1_e12	manual	Yes Manual	79.4383185551029	chr2	170848638	21	27	26	GTGTGAC			FALSE		FALSE		FALSE
GALNT6_e2	manual	Yes Manual	32.3898319041363	chr12	51390965	38	44	43	CTGTGAC	43	0.420166	TRUE		FALSE		FALSE
GLE1_e10	manual	Yes Manual	28.5401135409767	chr9	128532629	30	36	35	ATCTCAT			FALSE		FALSE		FALSE
GNPTG_e4	manual	Yes Manual	19.8943582951748	chr16	1361724	47	53	52	GGATCAG	52	0.902718	TRUE	18	FALSE		FALSE
GOLIM4_e7	manual	Yes Manual	52.9917737677421	chr3	168040895	40	46	45	AGCTCAA	45	0.869461	TRUE	0	TRUE		FALSE
GRIA2_e14	manual	Yes Manual	51.213474708612	chr4	157360986	42	48	47	GTCTGAC	47	0.924411	TRUE		FALSE		FALSE
GRIN1_e19	manual	Yes Manual	35.6648943490744	chr9	137165162	42	48	47	ATCTAAT	47	0.870413	TRUE		FALSE		FALSE
GZF1_e3	manual	Yes Manual	80.6158049049811	chr20	23366975	38	44	43	TCCTAAG	47	0.479278	FALSE	0	TRUE		FALSE
HEXA_e4	manual	Yes Manual	61.6644509844946	chr15	72353762	41	47	46	TCTTTAC	46	0.723575	TRUE	0	TRUE	3	TRUE
HFM1_e3	manual	Yes Manual	35.7142151033924	chr1	91396438	33	39	38	TATTAAC	50	0.71652	FALSE		FALSE		FALSE
HMBS_e10	manual	Yes Manual	66.8896721661399	chr11	119092103	44	50	49	TTTTGAC	49	0.906756	TRUE	3	TRUE	3	TRUE
HMBS_e2	manual	Yes Manual	57.2381206781166	chr11	119088234	45	51	50	CTGTGAC	50	0.763996	TRUE		FALSE		FALSE
HPS1_e11	manual	Yes Manual	71.7730874885854	chr10	98427295	35	41	40	TACTTAC	40	0.918642	TRUE	0	TRUE	1	TRUE
HS6ST2_e4	manual	Yes Manual	44.2458236053058	chrX	132669261	4	10	9	GACTAAT	43	0.589476	FALSE		FALSE		FALSE
HYDIN_e16	manual	Yes Manual	67.1468301329084	chr16	71064885	21	27	26	ATGTAAA	26	0.382118	TRUE		FALSE		FALSE
IFT43_e4	manual	Yes Manual	95.2141404042031	chr14	76076576	45	51	50	ATCTAAG	50	0.806158	TRUE		FALSE		FALSE
INTS6L_e11	manual	Yes Manual	4.39022209679348	chrX	135570409	39	45	44	TTCTTAC			FALSE		FALSE	1	TRUE
ITGA2B_e6	manual	Yes Manual	23.5893881556248	chr17	44385231	44	50	49	CTCTCAC	49	0.975223	TRUE		FALSE		FALSE
ITPR1_e25	manual	Yes Manual	64.9053483248775	chr3	4680519	32	38	37	ATGTAAC	32	0.583514	FALSE	0	TRUE	1	TRUE
JAK3_e9	manual	Yes Manual	67.0732212135776	chr19	17840375	32	38	37	CTCTGAC	37	0.87405	TRUE		FALSE		FALSE
KALRN_e37	manual	Yes Manual	96.4316263163722	chr3	124637174	32	38	37	TGCTAAT	37	0.770008	TRUE		FALSE		FALSE
KCNQ2_e6	manual	Yes Manual	93.5475361347797	chr20	63439730	44	50	49	GTGTGAC	49	0.810735	TRUE		FALSE		FALSE
KCNQ5_e9	manual	Yes Manual	44.6856687064456	chr6	73124443	23	29	28	TATTCAC	28	0.694047	TRUE		FALSE		FALSE
KDM6A_e16	manual	Yes Manual	54.9282299663182	chrX	45062618	37	43	42	CTTTGAC	42	0.752154	TRUE	0	TRUE	7	FALSE
KIF5A_e27	manual	Yes Manual	35.0069979423109	chr12	57582544	8	14	13	TTCTAAC	41	0.661275	FALSE		FALSE		FALSE
L1CAM_e24	manual	Yes Manual	82.3002831077661	chrX	153864733	37	43	42	GCCACAC	42	0.669088	TRUE		FALSE		FALSE
LCA5_e2	manual	Yes Manual	88.8291639626507	chr6	79525302	33	39	38	GTCTCAT	38	0.977462	TRUE		FALSE		FALSE
LIMCH1_e12	manual	Yes Manual	51.7073506998924	chr4	41632955	44	50	49	GAGTGAA	49	0.619623	TRUE		FALSE		FALSE
LRRFIP1_e21	manual	Yes Manual	49.3373929105347	chr2	237772054	39	45	44	AATTAAC	44	0.88813	TRUE		FALSE		FALSE
LRRFIP2_e15	manual	Yes Manual	68.6411487522392	chr3	37103043	36	42	41	CCTTGAA	12	0.453668	FALSE		FALSE		FALSE
LSMEM1_e3	manual	Yes Manual	71.9809068358284	chr7	112486884	27	33	32	TGCTGAG	32	0.66693	TRUE		FALSE		FALSE
MAP3K3_e3	manual	Yes Manual	93.0322012807184	chr17	63634685	42	48	47	TATTAAC	47	0.917406	TRUE		FALSE		FALSE
MAP7D1_e6	manual	Yes Manual	82.3514738170999	chr1	36174874	42	48	47	CCCTAAT	47	0.949114	TRUE		FALSE		FALSE
MARCHF7_e3	manual	Yes Manual	82.7529540292323	chr2	159715657	42	48	47	GTTTAAT	47	0.820921	TRUE		FALSE		FALSE
MEGF8_e41	manual	Yes Manual	36.4568969985848	chr19	42371330	46	52	51	CCGTAAC	51	0.753584	TRUE		FALSE		FALSE
MELK_e3	manual	Yes Manual	84.4081974869294	chr9	36583598	37	43	42	TGCTTAT	42	0.920774	TRUE		FALSE		FALSE
MEN1_e5	manual	Yes Manual	75.0586956443948	chr11	64807243	42	48	47	GGCTCAT	47	0.936642	TRUE	0	TRUE	1	TRUE
MGAT4D_e10	manual	Yes Manual	41.9283646187464	chr4	140451546	37	43	42	TTTTTAC	42	0.903924	TRUE		FALSE		FALSE
MKS1_e10	manual	Yes Manual	64.3299910055493	chr17	58211049	39	45	44	TGCTGAT	44	0.787338	TRUE	0	TRUE	1	TRUE
MPDZ_e27	manual	Yes Manual	30.2006670487379	chr9	13143588	42	48	47	CGTTCAG	47	0.949038	TRUE		FALSE		FALSE
MPDZ_e33	manual	Yes Manual	86.5207742562784	chr9	13126797	41	47	46	TTCTGAG	46	0.877402	TRUE		FALSE		FALSE
MS4A1_e2	manual	Yes Manual	80.6524302692258	chr11	60461049	43	49	48	AAGTAAC	48	0.472715	TRUE		FALSE		FALSE
MS4A3_e3	manual	Yes Manual	64.6356949308597	chr11	60062435	33	39	38	ATATGAC	44	0.542386	FALSE		FALSE		FALSE
MSH4_e19	manual	Yes Manual	76.0729440199562	chr1	75899590	38	44	43	TATTGAA	43	0.577002	TRUE		FALSE		FALSE
MUTYH_e4	manual	Yes Manual	66.0108495384681	chr1	45333351	39	45	44	CCCTAAC	44	0.796818	TRUE		FALSE		FALSE
MUTYH_e6	manual	Yes Manual	4.35131838412494	chr1	45332992	33	39	38	CCTTGAC	38	0.764484	TRUE	0	TRUE	3	TRUE
MYBPC3_e7	manual	Yes Manual	66.7556760618841	chr11	47347942	29	35	34	CTCTGAA	34	0.871263	TRUE		FALSE		FALSE
MYH7_e6	manual	Yes Manual	13.2239087888588	chr14	23432534	38	44	43	TCCTGAC	43	0.859574	TRUE		FALSE		FALSE
MYO6_e29	manual	Yes Manual	38.3329958543447	chr6	75895208	43	49	48	TATTAAC	48	0.900608	TRUE	0	TRUE		FALSE
N6AMT1_e4	manual	Yes Manual	83.0432616917307	chr21	28879987	32	38	37	GTTTAAT	37	0.660385	TRUE		FALSE		FALSE
NBN_e2	manual	Yes Manual	71.4980852358449	chr8	89982884	37	43	42	AACTTAT	42	0.855811	TRUE	0	TRUE	7	FALSE
NBN_e3	manual	Yes Manual	27.7384746129826	chr8	89981554	35	41	40	TGGTAAA	40	0.503395	TRUE	4	TRUE		FALSE
NEB_e116	manual	Yes Manual	59.3828292814336	chr2	151534341	44	50	49	CTATAAT	48	0.860626	FALSE		FALSE		FALSE
NEB_e4	manual	Yes Manual	82.3554067418046	chr2	151729679	43	49	48	TGCCAAT	48	0.747728	TRUE		FALSE		FALSE
NEK10_e11	manual	Yes Manual	43.480509225104	chr3	27143495	45	51	50	AGCTAAC	50	0.765383	TRUE		FALSE		FALSE
NF1_e22	manual	Yes Manual	55.6146404124054	chr17	31229814	45	51	50	CATTAAT	50	0.740547	TRUE	0	TRUE	0	TRUE
NF1_e3	manual	Yes Manual	94.5169611273076	chr17	31158979	35	41	40	AACTAAC	40	0.744292	TRUE	0	TRUE	0	TRUE
NFIB_e11	manual	Yes Manual	89.3677806479048	chr9	14102532	44	50	49	ATCTGAC	49	0.918756	TRUE	0	TRUE	1	TRUE
NONO_e3	manual	Yes Manual	55.831002530773	chrX	71284958	40	46	45	TGCTGAT	45	0.772676	TRUE	17	FALSE		FALSE
NRDC_e3	manual	Yes Manual	11.9693857526335	chr1	51837641	45	51	50	TTCTCAA	50	0.888317	TRUE		FALSE		FALSE
NRXN1_e12	manual	Yes Manual	61.0344136156165	chr2	50528678	39	45	44	TTTTCAT	44	0.903808	TRUE		FALSE		FALSE
ODF2L_e7	manual	Yes Manual	55.1532933805984	chr1	86382397	27	33	32	AAATAAT	32	0.545567	TRUE		FALSE		FALSE
OSBPL3_e12	manual	Yes Manual	87.1801864606901	chr7	24849206	36	42	41	TATTAAC	41	0.933768	TRUE		FALSE		FALSE
PALB2_e12	manual	Yes Manual	65.9601669252891	chr16	23608050	28	34	33	TCTTGAC	33	0.803129	TRUE		FALSE		FALSE
PAX6_e6	manual	Yes Manual	9.58389820529571	chr11	31801934	44	50	49	CATTGAA	45	0.604742	FALSE		FALSE		FALSE
PCDH11X_e8	manual	Yes Manual	87.6341880819752	chrX	92263055	7	13	12	AGCTGAT	12	0.691848	TRUE		FALSE		FALSE
PCDH15_e31	manual	Yes Manual	7.80587335953095	chr10	53828614	25	31	30	TTCTAAT	30	0.8092	TRUE		FALSE		FALSE
PCIF1_e9	manual	Yes Manual	23.4357128281058	chr20	45943317	43	49	48	CTCTAAC	48	0.895344	TRUE		FALSE		FALSE
PDE6B_e14	manual	Yes Manual	87.8560538744731	chr4	662485	42	48	47	CGGTGAG	50	0.787253	FALSE		FALSE		FALSE
PFKM_e4	manual	Yes Manual	86.8796250968917	chr12	48118456	40	46	45	TAGTCAC	45	0.880757	TRUE		FALSE		FALSE
PHF21A_e3	manual	Yes Manual	36.9267201719588	chr11	46090586	46	52	51	AGTTAAA			FALSE		FALSE		FALSE
PKD1L1_e43	manual	Yes Manual	90.1726332874711	chr7	47830149	41	47	46	GGCTGAC	46	0.893106	TRUE		FALSE		FALSE
PKHD1_e10	manual	Yes Manual	75.072203431076	chr6	52070468	43	49	48	AGTTAAT	48	0.595201	TRUE		FALSE		FALSE
PLB1_e42	manual	Yes Manual	75.9578151381441	chr2	28605829	42	48	47	TCTTGAG	47	0.840376	TRUE		FALSE		FALSE
POLE_e11	manual	Yes Manual	71.2881132142434	chr12	132675841	45	51	50	CTCTGAC	50	0.92952	TRUE	0	TRUE		FALSE
POPDC2_e4	manual	Yes Manual	57.1740772271993	chr3	119643487	28	34	33	TGTTTAG	33	0.882134	TRUE		FALSE		FALSE
POSTN_e18	manual	Yes Manual	50.9587534925983	chr13	37571492	32	38	37	TTTTAAC	37	0.779362	TRUE		FALSE		FALSE
PPP2R5C_e15	manual	Yes Manual	72.4590802403	chr14	101917802	37	43	42	ACCTAAC	42	0.814002	TRUE		FALSE		FALSE
PRG4_e6	manual	Yes Manual	40.6247801495787	chr1	186304769	41	47	46	GTGTGAT	46	0.87109	TRUE	0	TRUE		FALSE
PRRC2B_e31	manual	Yes Manual	94.1077502773351	chr9	131494381	42	48	47	TTCTCAA	47	0.884862	TRUE	0	TRUE		FALSE
PTEN_e4	manual	Yes Manual	78.8544340531427	chr10	87931015	35	41	40	AGATAAC	40	0.492139	TRUE		FALSE	32	FALSE
PTS_e3	manual	Yes Manual	26.6280042363104	chr11	112230172	30	36	35	AAGTCAT	35	0.903256	TRUE	0	TRUE	0	TRUE
RAD1_e3	manual	Yes Manual	70.5064036551887	chr5	34913606	38	44	43	ATGTAAC	43	0.818915	TRUE	0	TRUE	1	TRUE
RAI14_e11	manual	Yes Manual	55.7282487602706	chr5	34813538	30	36	35	AACTAAC	35	0.671888	TRUE	0	TRUE		FALSE
RALGPS1_e6	manual	Yes Manual	83.1446418571978	chr9	127049993	16	22	21	AATTAAC	21	0.452964	TRUE		FALSE		FALSE
RASAL2_e16	manual	Yes Manual	29.1399282240253	chr1	178470668	41	47	46	AAGTGAT	48	0.53149	FALSE		FALSE		FALSE
RB1_e24	manual	Yes Manual	66.7997048194559	chr13	48473334	40	46	45	TACTAAT	45	0.718184	TRUE	0	TRUE		FALSE
RELCH_e23	manual	Yes Manual	56.687462038908	chr18	62280322	28	34	33	AGTTTAC	48	0.271902	FALSE	8	FALSE		FALSE
RET_e19	manual	Yes Manual	59.868816548699	chr10	43126553	44	50	49	GAGTGAC	49	0.925629	TRUE		FALSE		FALSE
RHBG_e7	manual	Yes Manual	58.2549217989825	chr1	156382047	45	51	50	GACTCAT	50	0.962224	TRUE		FALSE		FALSE
RNF32_e2	manual	Yes Manual	50.464960260155	chr7	156642953	42	48	47	GAATAAC	47	0.632042	TRUE		FALSE		FALSE
ROBO1_e20	manual	Yes Manual	81.0524665344156	chr3	78647685	36	42	41	TAATAAC	41	0.737134	TRUE		FALSE		FALSE
RYR1_e77	manual	Yes Manual	70.4369480093531	chr19	38532465	41	47	46	TCCTGAC	46	0.910158	TRUE		FALSE		FALSE
RYR1_e8	manual	Yes Manual	68.2651768658421	chr19	38446447	41	47	46	CATTGAC	46	0.951913	TRUE		FALSE		FALSE
SANBR_e18	manual	Yes Manual	78.002070306335	chr2	61117325	34	40	39	TTCTAAT	39	0.550294	TRUE		FALSE		FALSE
SHOC1_e22	manual	Yes Manual	15.896379049663	chr9	111704016	42	48	47	TTTTCAC	47	0.849274	TRUE		FALSE		FALSE
SLC25A38_e2	manual	Yes Manual	73.5615623833675	chr3	39389332	36	42	41	TTTTAAT	41	0.884596	TRUE		FALSE		FALSE
SLC25A48_e8	manual	Yes Manual	11.4912073227665	chr5	135880745	38	44	43	TTCTGAA			FALSE		FALSE		FALSE
SLC26A4_e15	manual	Yes Manual	93.5032897564193	chr7	107700056	39	45	44	ATTTAAT	44	0.69152	TRUE		FALSE		FALSE
SLMAP_e24	manual	Yes Manual	20.2955778473675	chr3	57925819	40	46	45	AAATGAT	45	0.609012	TRUE		FALSE		FALSE
SMARCC2_e18	manual	Yes Manual	57.8463949768459	chr12	56173050	45	51	50	CCATGAC	50	0.857797	TRUE		FALSE		FALSE
SMN2_e7	manual	Yes Manual	36.6864505624257	chr5	70076499	44	50	49	TTTTAAC	49	0.67697	TRUE	0	TRUE		FALSE
SNAP25_e5B	manual	Yes Manual	83.5465727805135	chr20	10292850	34	40	39	AATTCAT	39	0.472511	TRUE		FALSE		FALSE
SNUPN_e2	manual	Yes Manual	13.4669402407638	chr15	75622517	39	45	44	AATTCAC	44	0.854589	TRUE		FALSE		FALSE
SPAST_e11	manual	Yes Manual	77.9703950014483	chr2	32136847	36	42	41	CTTTAAT	41	0.498788	TRUE	0	TRUE		FALSE
SPATA7_e3	manual	Yes Manual	39.2702360201075	chr14	88393371	44	50	49	ATATAAT	41	0.407821	FALSE		FALSE		FALSE
SPTB_e31	manual	Yes Manual	58.9159816886144	chr14	64767377	41	47	46	CTCTGAC	46	0.936343	TRUE		FALSE		FALSE
ST7_e7	manual	Yes Manual	74.5576624254843	chr7	117134101	43	49	48	TACCAAC	47	0.428016	FALSE		FALSE		FALSE
STKLD1_e8	manual	Yes Manual	34.4935960908393	chr9	133394263	38	44	43	GACTCAG	43	0.935627	TRUE		FALSE		FALSE
TBCK_e21	manual	Yes Manual	58.5639841764395	chr4	106194810	10	16	15	TTCTAAT	15	0.894878	TRUE		FALSE		FALSE
TH_e6	manual	Yes Manual	32.659075914747	chr11	2167505	46	52	51	TGCTGAC	51	0.801221	TRUE		FALSE		FALSE
TMEM161B_e2	manual	Yes Manual	14.2739351765624	chr5	88259388	41	47	46	TTTTCAA	46	0.788523	TRUE		FALSE		FALSE
TP53_e3	manual	Yes Manual	82.8159507407604	chr17	7676425	44	50	49	GACTGAC	49	0.902834	TRUE		FALSE		FALSE
TP53_e6	manual	Yes Manual	51.9550937325728	chr17	7674993	44	50	49	CTCTGAT	49	0.804174	TRUE		FALSE		FALSE
TRAF3IP1_e8	manual	Yes Manual	56.7073950144892	chr2	238338336	40	46	45	TTTTAAT	45	0.514989	TRUE		FALSE		FALSE
TRAF7_e12	manual	Yes Manual	23.0346322383524	chr16	2173756	34	40	39	TGCCCAC	39	0.676458	TRUE	0	TRUE	0	TRUE
TSC2_e7	manual	Yes Manual	26.4977851681041	chr16	2056177	47	53	52	GACTGAG	52	0.841503	TRUE	0	TRUE		FALSE
TSEN2_e7	manual	Yes Manual	74.0074634659007	chr3	12516581	36	42	41	TTGTAAT	41	0.679947	TRUE		FALSE		FALSE
UNC13A_e38	manual	Yes Manual	16.3061498553633	chr19	17620746	42	48	47	CTCTGAC	47	0.904183	TRUE	0	TRUE		FALSE
UQCRB_e4	manual	Yes Manual	7.72187358752644	chr8	96231539	42	48	47	GACTAAA	47	0.896809	TRUE		FALSE	23	FALSE
WAS_e8	manual	Yes Manual	5.0305807498204	chrX	48688029	41	47	46	GATTCAC	46	0.957535	TRUE		FALSE		FALSE
WDR27_e19	manual	Yes Manual	15.4243325174704	chr6	169636524	46	52	51	CAGTAAT	45	0.798875	FALSE		FALSE		FALSE
WNK1_e9	manual	Yes Manual	96.3204149590467	chr12	871237	38	44	43	CTCTAAT	43	0.884551	TRUE	0	TRUE	0	TRUE
ZNF345_e3	manual	Yes Manual	88.679541109327	chr19	36876758	39	45	44	AAGTGAA	44	0.800717	TRUE		FALSE		FALSE
ABCA4_e10	predicted	Yes Predicted	62.1112753692871	chr1	94078754	18	24	23	CTCTCAC	23	0.924776	TRUE		FALSE		FALSE
ABCA4_e9	predicted	No Predicted	58.929012557956	chr1	94079487	40	46	45	TCTGTAA	45	0.783776	TRUE		FALSE		FALSE
ABCB11_e12	predicted	No Predicted	92.1560828348987	chr2	168976717	36	42	41	AGTTTAC	41	0.709265	TRUE		FALSE		FALSE
ABCB11_e4	predicted	No Predicted	75.5418909827663	chr2	169014378	42	48	47	TCTTTAA	47	0.703396	TRUE		FALSE		FALSE
ABHD12_e5	predicted	Yes Predicted	37.2282521963438	chr20	25317104	40	46	45	TGCTCAC	45	0.970954	TRUE		FALSE		FALSE
ABI2_e10	predicted	No Predicted	78.7081608105364	chr2	203411257	38	44	43	CCCTTAT	43	0.613947	TRUE		FALSE		FALSE
ABLIM1_e20	predicted	Yes Predicted	27.3235966532874	chr10	114440118	37	43	42	CCCTTAT	42	0.919492	TRUE		FALSE		FALSE
ACADM_e3	predicted		95.6375358275883	chr1	75732619	41	47	46	TTTTAAC	46	0.888876	TRUE	0	TRUE		FALSE
ACTN2_e8	predicted	No Predicted	80.1463666697325	chr1	236734413	46	52	51	GGTTAAC	51	0.793052	TRUE		FALSE		FALSE
ADAM32_e10	predicted	No Predicted	57.9453498556601	chr8	39169894	44	50	49	ATTATAA	49	0.293659	TRUE		FALSE		FALSE
ADAM32_e11	predicted	Yes Predicted	73.0718683746725	chr8	39186884	41	47	46	TCCTTAG	46	0.880718	TRUE		FALSE		FALSE
ADAMTS20_e8	predicted	No Predicted	39.2792276560826	chr12	43468732	39	45	44	TTTTGAT	44	0.646435	TRUE		FALSE		FALSE
ADCY8_e11	predicted		96.3481297023618	chr8	130847571	8	14	13	CACTGAC	13	0.866381	TRUE		FALSE		FALSE
ADGRG3_e3	predicted	No Predicted	74.3237092878324	chr16	57676171	37	43	42	ATCCTAC	42	0.582359	TRUE		FALSE		FALSE
ADGRG6_e6	predicted	No Predicted	32.1866910109136	chr6	142383737	43	49	48	ATTACAT	48	0.860059	TRUE		FALSE		FALSE
AGBL2_e17	predicted	Yes Predicted	84.4107846334121	chr11	47667092	37	43	42	AATTGAA	42	0.806512	TRUE		FALSE		FALSE
AGTR1_e2	predicted		95.3455801808611	chr3	148707925	47	53	52	CGTTAAT	52	0.635186	TRUE		FALSE		FALSE
AKAP3_e2	predicted	No Predicted	71.6540844878027	chr12	4645222	36	42	41	ATATCAC	41	0.516583	TRUE		FALSE		FALSE
AKAP3_e3	predicted	No Predicted	86.8272781257467	chr12	4642031	39	45	44	TAGTCAT	44	0.800569	TRUE		FALSE		FALSE
AKR1E2_e9	predicted		95.2391532744356	chr10	4847126	44	50	49	TCTACAA	49	0.432017	TRUE		FALSE		FALSE
ALOXE3_e13	predicted	No Predicted	63.1667889079453	chr17	8108607	48	54	53	GTACCAG	53	0.640612	TRUE		FALSE		FALSE
ANKAR_e16	predicted	Yes Predicted	66.2718171980751	chr2	189730475	46	52	51	ACCTCAC	51	0.694822	TRUE		FALSE		FALSE
ANXA13_e2	predicted	Yes Predicted	88.4934779972681	chr8	123735900	43	49	48	TTTTTAT	48	0.813578	TRUE		FALSE		FALSE
APC_e14	predicted	No Predicted	88.1962564668723	chr5	112828833	43	49	48	AATTAAT	48	0.745414	TRUE	0	TRUE		FALSE
APC_e9	predicted		96.7441760010175	chr5	112815468	39	45	44	ATTATAC	44	0.383705	TRUE		FALSE		FALSE
ARHGEF10_e9	predicted	Yes Predicted	85.1096286026083	chr8	1880021	39	45	44	TTGTGAA	44	0.772172	TRUE		FALSE		FALSE
ARMCX5_e2	predicted	Yes Predicted	30.4201421507448	chrX	102600886	32	38	37	TCTTCAT	37	0.851199	TRUE		FALSE		FALSE
ARMH1_e2	predicted	No Predicted	33.7635373260968	chr1	44688166	36	42	41	ATCCCAT	41	0.66136	TRUE		FALSE		FALSE
ARPP21_e11	predicted	No Predicted	93.4334463801576	chr3	35708941	38	44	43	GGATAAC	43	0.595675	TRUE		FALSE		FALSE
ASCC1_e11	predicted	No Predicted	90.4527923172259	chr10	72103001	32	38	37	AGTTCAC	37	0.703556	TRUE		FALSE		FALSE
ATM_e27	predicted	No Predicted	93.3460155546071	chr11	108287572	38	44	43	TATTAAA	43	0.817329	TRUE		FALSE		FALSE
ATM_e41	predicted	Yes Predicted	82.2753018542425	chr11	108315797	40	46	45	TCTTCAA	45	0.796938	TRUE		FALSE	4	TRUE
ATM_e44	predicted	Yes Predicted	84.6150459321416	chr11	108319923	35	41	40	TTTTAAG	40	0.807827	TRUE		FALSE		FALSE
ATM_e56	predicted	No Predicted	91.0596789564011	chr11	108335826	47	53	52	TATTCAT	52	0.356748	TRUE	0	TRUE	4	TRUE
ATM_e57	predicted	No Predicted	67.9535720351353	chr11	108343197	41	47	46	AATTAAA	46	0.682588	TRUE		FALSE		FALSE
ATM_e60	predicted	Yes Predicted	92.0259923215587	chr11	108353742	42	48	47	TCCTAAC	47	0.791637	TRUE		FALSE		FALSE
ATM_e62	predicted	No Predicted	77.1572283888141	chr11	108365059	43	49	48	TTTTAAT	48	0.633948	TRUE		FALSE		FALSE
ATP13A3_e33	predicted	No Predicted	12.5100388651657	chr3	194412316	38	44	43	TATTAAT	43	0.490159	TRUE	11	FALSE		FALSE
BANP_e5	predicted	No Predicted	86.8033439213874	chr16	88004257	28	34	33	GTTTTAA	33	0.740394	TRUE		FALSE		FALSE
BAP1_e3	predicted	No Predicted	82.2041514842166	chr3	52409652	22	28	27	CACTCAT	27	0.649564	TRUE	8	FALSE	25	FALSE
BBS5_e4	predicted	Yes Predicted	54.0710895314022	chr2	169487782	42	48	47	TCTTTAC	47	0.710613	TRUE		FALSE		FALSE
BBX_e14	predicted	No Predicted	86.4406177869545	chr3	107789757	36	42	41	AATTTAA	41	0.378399	TRUE		FALSE		FALSE
BEAN1_e2	predicted	No Predicted	87.2676452968443	chr16	66437571	42	48	47	CCAACAC	47	0.66351	TRUE		FALSE		FALSE
BIN1_e13	predicted		1.74377953260479	chr2	127054048	30	36	35	CACTAAC	35	0.635294	TRUE		FALSE		FALSE
BIN1_e7	predicted		4.57356822790631	chr2	127068286	35	41	40	TCTCCAC	40	0.487948	TRUE		FALSE		FALSE
BIRC6_e14	predicted	No Predicted	73.036409411494	chr2	32435468	38	44	43	TAGATAG	43	0.399276	TRUE		FALSE		FALSE
BLM_e17	predicted	No Predicted	66.188669157483	chr15	90798161	37	43	42	ATTATAG	42	0.665543	TRUE		FALSE		FALSE
BNIP1_e3	predicted	No Predicted	35.2474480779205	chr5	173151536	36	42	41	TTCTAAA	41	0.651674	TRUE		FALSE		FALSE
BOLA3_e3	predicted		96.3932479680163	chr2	74142388	38	44	43	AATTGAA	43	0.45994	TRUE		FALSE		FALSE
BRAF_e14	predicted		0.361129853784273	chr7	140754260	39	45	44	TACTCAG	44	0.831413	TRUE	0	TRUE		FALSE
BRCA1_e10	predicted	No Predicted	70.1676216585445	chr17	43094889	37	43	42	TTTTGAG	42	0.786419	TRUE	0	TRUE		FALSE
BRCA1_e20	predicted	No Predicted	80.6270798536026	chr17	43051173	10	16	15	TTATAAC	15	0.640423	TRUE		FALSE		FALSE
BRCA1_e3	predicted	No Predicted	81.3670676714638	chr17	43115820	25	31	30	TATTGAG	30	0.578458	TRUE		FALSE		FALSE
BRCA1_e7	predicted	No Predicted	91.3505443182371	chr17	43099904	42	48	47	GCTTGAC	47	0.867255	TRUE	0	TRUE		FALSE
BRCA2_e21	predicted	No Predicted	91.135632096142	chr13	32376644	40	46	45	TAGTGAA	45	0.562174	TRUE		FALSE		FALSE
BRCA2_e5	predicted	Yes Predicted	59.5933199444304	chr13	32326076	41	47	46	ACCTAAG	46	0.421032	TRUE		FALSE		FALSE
BRCA2_e6	predicted	No Predicted	76.9819159581147	chr13	32326214	38	44	43	AACTTAA	43	0.580621	TRUE		FALSE		FALSE
BRCA2_e7	predicted	No Predicted	91.2299158643551	chr13	32326470	37	43	42	TCTATAA	42	0.754933	TRUE	0	TRUE	0	TRUE
BRCA2_e8	predicted	No Predicted	80.3821472273232	chr13	32329420	43	49	48	ACAATAC	48	0.276756	TRUE		FALSE		FALSE
BRCA2_e9	predicted	No Predicted	90.8060657731444	chr13	32330892	39	45	44	ATACTAG	44	0.73186	TRUE		FALSE		FALSE
BRIP1_e6	predicted	No Predicted	88.993537524021	chr17	61847253	33	39	38	AGTTCAC	38	0.626016	TRUE		FALSE		FALSE
C12orf29_e2	predicted	Yes Predicted	68.9394037947397	chr12	88040118	36	42	41	ATCTTAA	41	0.764635	TRUE		FALSE		FALSE
C20orf96_e3	predicted	No Predicted	88.117141522309	chr20	289709	33	39	38	AACTCAT	38	0.551931	TRUE		FALSE		FALSE
C2orf80_e8	predicted	No Predicted	78.7806355321539	chr2	208171092	37	43	42	TATATAC	42	0.473794	TRUE		FALSE		FALSE
CABP4_e2	predicted	No Predicted	11.0563522726666	chr11	67456166	44	50	49	GGGACAT	49	0.679922	TRUE		FALSE		FALSE
CACNA1E_e29	predicted	Yes Predicted	69.4297568843766	chr1	181755922	32	38	37	TAGTGAG	37	0.575098	TRUE		FALSE		FALSE
CACNA1E_e3	predicted	No Predicted	82.9145361537152	chr1	181511342	37	43	42	TTCTCAC	42	0.961766	TRUE		FALSE		FALSE
CACNA1F_e32	predicted		0.0116724069007254	chrX	49213023	37	43	42	GTATCAC	42	0.550944	TRUE		FALSE		FALSE
CADPS_e29	predicted	No Predicted	94.2487938151517	chr3	62403208	43	49	48	GCTGGAG	48	0.798387	TRUE		FALSE		FALSE
CAPN9_e3	predicted	No Predicted	87.9928444744383	chr1	230759490	44	50	49	TTGTGAT	49	0.508493	TRUE		FALSE		FALSE
CCDC178_e21	predicted	Yes Predicted	40.1231339786495	chr18	33092933	43	49	48	AATTCAA	48	0.650261	TRUE		FALSE		FALSE
CCDC39_e12	predicted	Yes Predicted	58.9879492830298	chr3	180644281	42	48	47	CATTTAT	47	0.868547	TRUE		FALSE		FALSE
CCDC7_e12	predicted	No Predicted	77.5429007555632	chr10	32518389	39	45	44	TCTTCAT	44	0.377389	TRUE		FALSE		FALSE
CCDC7_e25	predicted	No Predicted	42.3352495543769	chr10	32694860	47	53	52	GACTAAA	52	0.462719	TRUE		FALSE		FALSE
CCDC7_e31	predicted	No Predicted	67.7943048273286	chr10	32804984	35	41	40	CTCGCAA	40	0.341461	TRUE		FALSE		FALSE
CCDC88A_e26	predicted	No Predicted	58.8286125850685	chr2	55303193	25	31	30	CTTTCAT	30	0.679665	TRUE		FALSE		FALSE
CD226_e3	predicted	No Predicted	66.7076112846554	chr18	69944591	43	49	48	AAATTAG	48	0.458503	TRUE		FALSE		FALSE
CD36_e13	predicted	No Predicted	42.2181791172202	chr7	80673329	40	46	45	TGTTCAT	45	0.801996	TRUE		FALSE		FALSE
CD46_e7	predicted		1.61382559740942	chr1	207767580	39	45	44	GGTTGAT	44	0.623151	TRUE		FALSE		FALSE
CD47_e10	predicted	No Predicted	10.9489857319253	chr3	108049681	36	42	41	CACTAAC	41	0.89888	TRUE	4	TRUE		FALSE
CDH1_e14	predicted	Yes Predicted	77.9827390077137	chr16	68828143	35	41	40	CTCTCAA	40	0.869187	TRUE		FALSE		FALSE
CDH23_e12	predicted		0.984707219419277	chr10	71643843	48	54	53	GACTGAC	53	0.53269	TRUE		FALSE		FALSE
CDKL3_e7	predicted	No Predicted	86.2448897697981	chr5	134312404	42	48	47	CACTTAT	47	0.73022	TRUE		FALSE		FALSE
CEP290_e5	predicted	No Predicted	52.9940209263706	chr12	88139229	28	34	33	AACTAAT	33	0.596608	TRUE		FALSE		FALSE
CEP95_e5	predicted	Yes Predicted	43.9260125418351	chr17	64516681	24	30	29	TATTCAC	29	0.862264	TRUE	7	FALSE	7	FALSE
CFTR_e9	predicted	No Predicted	90.0698342965806	chr7	117541987	37	43	42	TCTATAA	42	0.566037	TRUE		FALSE		FALSE
CLASP1_e21	predicted	No Predicted	70.5335086441148	chr2	121427472	24	30	29	TTTTAAT	29	0.839013	TRUE	28	FALSE		FALSE
CLCN1_e20	predicted	Yes Predicted	60.8122383236467	chr7	143346883	38	44	43	GAAAGAA	43	0.544771	TRUE		FALSE		FALSE
CLHC1_e7	predicted	Yes Predicted	64.8622505067848	chr2	55209539	43	49	48	GTGTTAT	48	0.641547	TRUE		FALSE		FALSE
CNKSR2_e12	predicted	Yes Predicted	80.957450727747	chrX	21561445	40	46	45	ATGTGAT	45	0.743284	TRUE		FALSE		FALSE
CNTNAP2_e4	predicted	No Predicted	81.6105990463757	chr7	147043886	45	51	50	TTTTAAA	50	0.431771	TRUE		FALSE		FALSE
COL11A1_e44	predicted	No Predicted	78.818311330372	chr1	102939109	45	51	50	CTCTAAG	50	0.683116	TRUE		FALSE		FALSE
COL11A2_e26	predicted	Yes Predicted	80.6749427973883	chr6	33176789	42	48	47	TGGTCAC	47	0.897919	TRUE		FALSE		FALSE
COL11A2_e62	predicted	Yes Predicted	66.9835064303144	chr6	33166005	45	51	50	CCATGAC	50	0.621385	TRUE		FALSE		FALSE
COL12A1_e22	predicted	No Predicted	74.4971971963475	chr6	75148528	35	41	40	ATGAGAA	40	0.531128	TRUE	3	TRUE	5	FALSE
COL18A1_e27	predicted	Yes Predicted	87.5341299489026	chr21	45494518	39	45	44	ACCTAAC	44	0.879491	TRUE		FALSE		FALSE
COL1A1_e11	predicted	No Predicted	85.7065353143337	chr17	50197097	32	38	37	TTCTAAT	37	0.908001	TRUE	9	FALSE	10	FALSE
COL1A1_e15	predicted	Yes Predicted	78.2541772982545	chr17	50196225	40	46	45	GACTTAA	45	0.769306	TRUE	25	FALSE		FALSE
COL1A2_e16	predicted	Yes Predicted	84.2460522596677	chr7	94408747	43	49	48	TTCTTAC	48	0.966606	TRUE	0	TRUE	21	FALSE
COL1A2_e33	predicted	No Predicted	85.7087453844477	chr7	94418470	37	43	42	AAAACAA	42	0.601736	TRUE	2	TRUE	25	FALSE
COL1A2_e38	predicted	No Predicted	86.9545083316126	chr7	94420984	41	47	46	ATTTGAC	46	0.65828	TRUE	0	TRUE		FALSE
COL2A1_e45	predicted	No Predicted	86.951438109286	chr12	47977680	39	45	44	CTCTAAG	44	0.85242	TRUE		FALSE		FALSE
COL3A1_e13	predicted	No Predicted	84.7936552869409	chr2	188991638	35	41	40	ATTAGAG	40	0.331559	TRUE	0	TRUE	16	FALSE
COL3A1_e47	predicted	No Predicted	94.1759964231462	chr2	189008033	64	70	69	TTCTTAG	69	0.560013	TRUE	37	FALSE		FALSE
COL3A1_e6	predicted	No Predicted	70.719803947029	chr2	188988050	35	41	40	CATTTAT	40	0.83109	TRUE	0	TRUE	1	TRUE
COL3A1_e8	predicted	No Predicted	81.2505357101411	chr2	188989361	31	37	36	AATTTAC	36	0.741412	TRUE	0	TRUE	0	TRUE
COL4A1_e17	predicted	Yes Predicted	78.2756609938701	chr13	110205435	37	43	42	CTCTGAC	42	0.853694	TRUE		FALSE		FALSE
COL4A1_e41	predicted	No Predicted	75.451776019993	chr13	110172790	46	52	51	GTGGCAT	51	0.346587	TRUE		FALSE		FALSE
COL4A3_e18	predicted	Yes Predicted	81.4053321944168	chr2	227257576	39	45	44	TATTCAC	44	0.934621	TRUE		FALSE		FALSE
COL4A4_e12	predicted	Yes Predicted	66.2169913016395	chr2	227108651	37	43	42	AAAGCAA	42	0.521662	TRUE	6	FALSE	7	FALSE
COL4A4_e17	predicted	No Predicted	70.5870029920114	chr2	227101582	41	47	46	TTTTTAA	46	0.531098	TRUE		FALSE		FALSE
COL4A5_e12	predicted		3.66024301840249	chrX	108578057	45	51	50	TTTTAAA	50	0.478612	TRUE		FALSE		FALSE
COL4A5_e17	predicted	No Predicted	82.2845086908591	chrX	108582856	38	44	43	TGCTGAT	43	0.633008	TRUE		FALSE		FALSE
COL5A1_e23	predicted	Yes Predicted	69.0262614376885	chr9	134766974	40	46	45	CCTTCAG	45	0.942417	TRUE	0	TRUE	0	TRUE
COL5A2_e29	predicted	Yes Predicted	77.3222101493088	chr2	189062947	37	43	42	GACTCAC	42	0.746553	TRUE	7	FALSE		FALSE
COL6A1_e14	predicted	No Predicted	12.1386815425698	chr21	45990753	46	52	51	TTTCTAG	51	0.566157	TRUE		FALSE		FALSE
COL6A1_e9	predicted	No Predicted	84.1259552097461	chr21	45989066	48	54	53	CCTTGAC	53	0.406922	TRUE	11	FALSE	11	FALSE
COL6A2_e6	predicted	No Predicted	82.2923972778782	chr21	46115848	42	48	47	CCTCGAT	47	0.638971	TRUE	4	TRUE	5	FALSE
COL6A2_e7	predicted	Yes Predicted	81.2711408355788	chr21	46115985	42	48	47	GGCTCAC	47	0.972894	TRUE		FALSE		FALSE
COL7A1_e65	predicted	No Predicted	59.9966936627261	chr3	48578387	44	50	49	CATCCAA	49	0.564504	TRUE		FALSE		FALSE
COL9A3_e3	predicted	Yes Predicted	76.2024205682953	chr20	62818496	44	50	49	GTTACAT	49	0.859538	TRUE		FALSE		FALSE
COLQ_e13	predicted	Yes Predicted	32.0705681157764	chr3	15458349	42	48	47	TAGTAAC	47	0.741406	TRUE		FALSE		FALSE
COQ4_e4	predicted	No Predicted	67.6842618939204	chr9	128325757	44	50	49	TCCCAAT	49	0.471174	TRUE		FALSE		FALSE
CPNE4_e3	predicted	No Predicted	56.4817599087607	chr3	132035471	37	43	42	TACTCAT	42	0.614205	TRUE		FALSE		FALSE
CRYZ_e7	predicted		1.0085179946116	chr1	74707231	39	45	44	ATCTTAC	44	0.708165	TRUE		FALSE		FALSE
CSGALNACT2_e6	predicted	No Predicted	88.1048566290644	chr10	43166982	44	50	49	GTTACAA	49	0.395527	TRUE		FALSE		FALSE
CSNK2A1_e4	predicted	No Predicted	86.779558416638	chr20	505253	42	48	47	TTTATAA	47	0.481026	TRUE	37	FALSE		FALSE
CYP21A2_e4	predicted	No Predicted	90.3180979845991	chr6	32039335	45	51	50	GCTGAAC	50	0.657901	TRUE		FALSE		FALSE
CYP4F11_e5	predicted	Yes Predicted	59.5954921432481	chr19	15924911	37	43	42	TTCCCAG	42	0.888243	TRUE	0	TRUE	1	TRUE
DCAF17_e8	predicted	Yes Predicted	38.3132222178606	chr2	171458340	34	40	39	TGCTAAA	39	0.499947	TRUE		FALSE		FALSE
DDR1_e12	predicted	Yes Predicted	20.9422448753619	chr6	30895365	27	33	32	GTCTCAT	32	0.93391	TRUE		FALSE		FALSE
DGUOK_e2	predicted	No Predicted	88.6188865403173	chr2	73938892	48	54	53	AATACAT	53	0.449219	TRUE		FALSE		FALSE
DGUOK_e5	predicted	Yes Predicted	92.2802588581309	chr2	73957099	40	46	45	AGCTCAT	45	0.960705	TRUE		FALSE		FALSE
DMD_e78	predicted	Yes Predicted	41.6371206016144	chrX	31126707	32	38	37	TTCTGAT	37	0.833951	TRUE		FALSE		FALSE
DMXL2_e36	predicted	No Predicted	89.3084921178459	chr15	51458656	37	43	42	TGCTTAA	42	0.743791	TRUE		FALSE		FALSE
DNAH14_e12	predicted	No Predicted	72.0572572165323	chr1	225038662	34	40	39	TTTTAAA	39	0.496221	TRUE		FALSE		FALSE
DNAH17_e15	predicted	No Predicted	91.2703792759594	chr17	78552827	44	50	49	ACAAAAC	49	0.377009	TRUE		FALSE		FALSE
DNAH8_e39	predicted	Yes Predicted	93.8636224873448	chr6	38851548	42	48	47	TGGTAAC	47	0.833877	TRUE		FALSE		FALSE
DNAH8_e4	predicted	Yes Predicted	90.8412670349128	chr6	38729875	39	45	44	GTTTGAT	44	0.537326	TRUE		FALSE		FALSE
DNAH8_e55	predicted	Yes Predicted	28.2988247141589	chr6	38883298	42	48	47	ATTTCAA	47	0.410626	TRUE		FALSE		FALSE
DNAJC5G_e3	predicted	Yes Predicted	71.1386526211961	chr2	27276699	39	45	44	TTCTCAC	44	0.971795	TRUE		FALSE		FALSE
DOCK7_e7	predicted		96.9399887787006	chr1	62647803	39	45	44	TATTCAT	44	0.936389	TRUE	0	TRUE		FALSE
DPYD_e17	predicted	No Predicted	92.4783900338176	chr1	97306346	17	23	22	TTTTGAT	22	0.504858	TRUE		FALSE		FALSE
ELN_e19	predicted	No Predicted	7.39234482350668	chr7	74054687	37	43	42	TCCTGAG	42	0.715355	TRUE		FALSE		FALSE
ELOVL7_e5	predicted	No Predicted	8.5385761173959	chr5	60784239	39	45	44	TACTTAA	44	0.922195	TRUE		FALSE		FALSE
ENG_e13	predicted	No Predicted	78.626411105464	chr9	127817228	41	47	46	GCCACAT	46	0.788454	TRUE		FALSE	1	TRUE
EPGN_e4	predicted	No Predicted	23.7074005939024	chr4	74312990	38	44	43	TTTTAAA	43	0.453403	TRUE		FALSE		FALSE
EPS15L1_e22	predicted	No Predicted	78.9174923986592	chr19	16377293	27	33	32	TTTTAAC	32	0.752243	TRUE		FALSE		FALSE
ERBIN_e22	predicted	Yes Predicted	27.4393764702972	chr5	66072146	43	49	48	TGTTTAC	48	0.709047	TRUE	0	TRUE		FALSE
ESR2_e6	predicted	Yes Predicted	82.6626005510215	chr14	64257385	45	51	50	GTCTCAC	50	0.973071	TRUE		FALSE		FALSE
EXD2_e2	predicted	No Predicted	75.1430391085946	chr14	69203887	36	42	41	CAGTAAT	41	0.412728	TRUE		FALSE		FALSE
EYA4_e14	predicted		96.6514288664273	chr6	133506082	42	48	47	ACCTCAT	47	0.843608	TRUE		FALSE		FALSE
EYA4_e19	predicted	No Predicted	82.0866349487837	chr6	133525124	36	42	41	ACTTCAC	41	0.487429	TRUE		FALSE	13	FALSE
EYS_e17	predicted		96.3879124890173	chr6	64902528	38	44	43	TGCTCAT	43	0.896866	TRUE		FALSE		FALSE
FAS_e8	predicted	Yes Predicted	54.9501618679821	chr10	89013307	30	36	35	TTTTTAT	35	0.558537	TRUE		FALSE	6	FALSE
FBN1_e18	predicted	No Predicted	87.7631803834462	chr15	48499064	40	46	45	GAATCAT	45	0.828035	TRUE	7	FALSE	9	FALSE
FBN1_e23	predicted	No Predicted	80.3479838739193	chr15	48494293	27	33	32	ATCTCAA	32	0.86559	TRUE		FALSE		FALSE
FBXL13_e3	predicted	No Predicted	70.3052862044182	chr7	103055203	41	47	46	TTTTGAC	46	0.548574	TRUE		FALSE		FALSE
FCRL6_e9	predicted	Yes Predicted	84.0492517721039	chr1	159815403	41	47	46	ACCTGAC	46	0.667901	TRUE		FALSE		FALSE
FETUB_e3	predicted	No Predicted	56.9353607223444	chr3	186642447	42	48	47	ATGTCAT	47	0.680151	TRUE		FALSE		FALSE
FGF5_e2	predicted	No Predicted	93.4445070679528	chr4	80274885	42	48	47	GTTTTAT	47	0.754592	TRUE		FALSE		FALSE
FHAD1_e19	predicted	No Predicted	89.726759190449	chr1	15349017	41	47	46	CCACCAA	46	0.443853	TRUE		FALSE		FALSE
FHIP1A_e2	predicted	No Predicted	91.3227056200668	chr4	151454677	42	48	47	TTCTGAA	47	0.884951	TRUE		FALSE		FALSE
FIG4_e6	predicted	No Predicted	66.1967439823995	chr6	109735126	42	48	47	TTCTTAT	47	0.933466	TRUE		FALSE		FALSE
FOXJ3_e6	predicted	No Predicted	94.0545934666998	chr1	42205893	36	42	41	AGCTAAT	41	0.809916	TRUE		FALSE		FALSE
FOXM1_e9	predicted		1.34531892984767	chr12	2861441	37	43	42	TATTTAT	42	0.74795	TRUE	0	TRUE		FALSE
FOXP1_e18	predicted	No Predicted	71.3278417412285	chr3	70972716	26	32	31	TTCTTAT	31	0.679059	TRUE		FALSE		FALSE
GAA_e10	predicted	No Predicted	20.2562059927713	chr17	80110710	49	55	54	ACTGCAG	54	0.616599	TRUE	5	FALSE	8	FALSE
GALNTL5_e7	predicted	No Predicted	91.8729578072515	chr7	152007801	40	46	45	AATTAAT	45	0.78102	TRUE		FALSE		FALSE
GALT_e4	predicted		1.79565523861278	chr9	34647632	41	47	46	GCTGCAG	46	0.830262	TRUE		FALSE		FALSE
GAMT_e5	predicted	Yes Predicted	74.1529640141845	chr19	1399051	41	47	46	TCCTGAC	46	0.901547	TRUE	0	TRUE		FALSE
GBP5_e2	predicted	No Predicted	89.3901994144285	chr1	89270883	45	51	50	GGCTTAT	50	0.764661	TRUE		FALSE		FALSE
GCNT1_e2	predicted	Yes Predicted	40.9014894335323	chr9	76460038	44	50	49	TGCTCAC	49	0.973825	TRUE		FALSE		FALSE
GDPD2_e2	predicted	No Predicted	23.207809942383	chrX	70424952	42	48	47	CCCTGAT	47	0.94674	TRUE		FALSE		FALSE
GFPT1_e9	predicted		0.394283243466742	chr2	69354346	32	38	37	CTCTGAT	37	0.57743	TRUE		FALSE		FALSE
GIT2_e16	predicted	No Predicted	31.7296440610059	chr12	109945374	41	47	46	TCCCGAG	46	0.625635	TRUE	0	TRUE		FALSE
GLB1L3_e13	predicted		4.77786206794205	chr11	134311028	30	36	35	ATCTCAG	35	0.82132	TRUE		FALSE		FALSE
GNAO1_e2	predicted	Yes Predicted	83.1699112661854	chr16	56192541	33	39	38	CACTCAC	38	0.957631	TRUE		FALSE		FALSE
GNAS_e4	predicted	No Predicted	72.9955299630315	chr20	58903496	31	37	36	GGTGCAA	36	0.50348	TRUE		FALSE		FALSE
GNAT2_e7	predicted	Yes Predicted	78.4545548737334	chr1	109606122	43	49	48	CTATGAA	48	0.504527	TRUE		FALSE		FALSE
GPC5_e4	predicted	No Predicted	62.2427391413562	chr13	91728503	37	43	42	TTCTAAC	42	0.92059	TRUE		FALSE		FALSE
GPHN_e17	predicted	No Predicted	92.116095305076	chr14	67122221	31	37	36	ACCTAAT	36	0.595441	TRUE		FALSE		FALSE
GPR179_e6	predicted	No Predicted	56.7742194938107	chr17	38335728	38	44	43	TAGAGAG	43	0.473792	TRUE		FALSE		FALSE
GRIA1_e14	predicted	No Predicted	41.9393473503586	chr5	153795443	33	39	38	TGGTAAT	38	0.434158	TRUE		FALSE		FALSE
GRIA4_e15	predicted	No Predicted	86.9096008414301	chr11	105971876	28	34	33	AAATAAC	33	0.478923	TRUE		FALSE		FALSE
GRK4_e3	predicted	No Predicted	89.2161319909752	chr4	2988693	32	38	37	ATTCTAT	37	0.474939	TRUE		FALSE		FALSE
HHLA2_e2	predicted	No Predicted	66.3540782427244	chr3	108310626	37	43	42	TTGTTAT	42	0.504178	TRUE		FALSE		FALSE
HMBS_e4	predicted	No Predicted	39.0681910809651	chr11	119089050	34	40	39	CAATAAT	39	0.592173	TRUE	0	TRUE	3	TRUE
HYDIN_e58	predicted	No Predicted	91.0102196579412	chr16	70889731	39	45	44	ATCTAAG	44	0.842875	TRUE		FALSE		FALSE
IL21R_e2	predicted	No Predicted	42.3391889621518	chr16	27403046	32	38	37	CAGTCAT	37	0.561784	TRUE		FALSE		FALSE
INTS3_e27	predicted		4.04435821518656	chr1	153772311	37	43	42	CACTCAG	42	0.938306	TRUE	0	TRUE	0	TRUE
IQCH_e5	predicted	No Predicted	68.4894925774737	chr15	67336954	45	51	50	GCTGAAA	50	0.791257	TRUE		FALSE		FALSE
ITCH_e7	predicted	Yes Predicted	87.1426550595459	chr20	34417093	42	48	47	TATTTAG	47	0.724427	TRUE	42	FALSE		FALSE
ITGA2B_e11	predicted		0.910243099198949	chr17	44383967	45	51	50	GAATGAT	50	0.590708	TRUE	2	TRUE		FALSE
JMJD1C_e4	predicted	Yes Predicted	88.1606918626943	chr10	63220015	34	40	39	GCGTAAC	39	0.759144	TRUE		FALSE		FALSE
KCNJ1_e2	predicted	No Predicted	81.5441682659843	chr11	128866688	33	39	38	CCTTCAC	38	0.582595	TRUE		FALSE		FALSE
KCNMA1_e21	predicted	No Predicted	33.2750609000685	chr10	76952184	41	47	46	AATTTAG	46	0.804892	TRUE		FALSE		FALSE
KCNQ1_e14	predicted	Yes Predicted	74.6494867578921	chr11	2776959	39	45	44	GTGTGAA	44	0.777055	TRUE		FALSE		FALSE
KCNQ1_e7	predicted	No Predicted	93.6717448049647	chr11	2583413	44	50	49	GGCTGAC	49	0.859942	TRUE		FALSE		FALSE
KCNQ2_e9	predicted		0.0560907549441401	chr20	63431430	5	11	10	TTCTTAT	10	0.426197	TRUE		FALSE		FALSE
KCNQ4_e6	predicted	No Predicted	35.4519836090147	chr1	40819841	32	38	37	CCGTGAC	37	0.561669	TRUE		FALSE		FALSE
KIF12_e6	predicted			chr9	114097759	48	54	53	GGCTCAG	53	0.860275	TRUE		FALSE		FALSE
KLC1_e14	predicted	No Predicted	77.4185058656513	chr14	103687058	43	49	48	GCTTCAC	48	0.927966	TRUE	6	FALSE	3	TRUE
KTN1_e40	predicted	No Predicted	79.1953504151979	chr14	55673151	45	51	50	ATCTTAA	50	0.642462	TRUE		FALSE		FALSE
LAMA2_e53	predicted		0.47587200284208	chr6	129475354	30	36	35	TTTTTAT	35	0.567035	TRUE	25	FALSE	24	FALSE
LCA5L_e7	predicted	No Predicted	57.0082660757833	chr21	39420863	46	52	51	TAGTTAT	51	0.702062	TRUE		FALSE		FALSE
LCA5_e4	predicted	No Predicted	68.1986315615846	chr6	79493782	34	40	39	TTTTAAA	39	0.739294	TRUE		FALSE		FALSE
LDLR_e2	predicted	No Predicted	94.6760326574505	chr19	11100192	35	41	40	CGTTGAG	40	0.760843	TRUE	2	TRUE	2	TRUE
LDLR_e3	predicted		95.0597291920676	chr19	11102638	40	46	45	GAGTGAC	45	0.875853	TRUE	0	TRUE	0	TRUE
LDLR_e7	predicted	Yes Predicted	93.6807336000452	chr19	11110623	37	43	42	GAGTGAC	42	0.929488	TRUE	0	TRUE		FALSE
LEMD1_e3	predicted	Yes Predicted	59.049111197545	chr1	205419378	40	46	45	AATTTAA	45	0.592125	TRUE		FALSE		FALSE
LMO7_e29	predicted	No Predicted	27.5385946137276	chr13	75855227	33	39	38	AGGTGAA	38	0.55207	TRUE	7	FALSE		FALSE
LOXHD1_e34	predicted	No Predicted	76.1204770982416	chr18	46518281	41	47	46	GACTCAG	46	0.945376	TRUE		FALSE		FALSE
LRP1B_e32	predicted	No Predicted	51.9771356691964	chr2	140813828	44	50	49	TGTTTAA	49	0.565553	TRUE		FALSE		FALSE
LRRC7_e22	predicted	No Predicted	71.3378819501159	chr1	70043931	43	49	48	CTGTCAC	48	0.790587	TRUE		FALSE		FALSE
MALT1_e7	predicted		4.01382788887242	chr18	58710889	34	40	39	ATTACAA	39	0.667936	TRUE	0	TRUE	2	TRUE
MCTP1_e18	predicted	No Predicted	91.8588019362272	chr5	94799162	36	42	41	GACTCAT	41	0.77013	TRUE		FALSE		FALSE
MDH1B_e2	predicted	No Predicted	81.1102061704832	chr2	206761036	43	49	48	AAAACAT	48	0.463116	TRUE		FALSE		FALSE
MECP2_e3	predicted	No Predicted	79.4836947594908	chrX	154031484	32	38	37	CTCTAAT	37	0.941768	TRUE	0	TRUE		FALSE
MEF2A_e5	predicted	No Predicted	62.0623682545321	chr15	99671493	39	45	44	TGTTGAT	44	0.623031	TRUE		FALSE		FALSE
MEF2C_e6	predicted	No Predicted	58.5770481949	chr5	88761153	38	44	43	TTTTTAC	43	0.634056	TRUE		FALSE		FALSE
MET_e7	predicted	No Predicted	94.063163246695	chr7	116757416	45	51	50	TATTAAA	50	0.563188	TRUE		FALSE		FALSE
MGAT4D_e6	predicted	Yes Predicted	26.401579245583	chr4	140465035	40	46	45	ATTATAA	45	0.5208	TRUE		FALSE		FALSE
MLH1_e14	predicted	No Predicted	94.3486122038475	chr3	37040153	33	39	38	TACTTAC	38	0.949982	TRUE	0	TRUE	0	TRUE
MLH1_e17	predicted	No Predicted	85.9315896038753	chr3	37048479	28	34	33	ACAGCAT	33	0.659744	TRUE	0	TRUE	0	TRUE
MLH1_e18	predicted	No Predicted	89.8294126414143	chr3	37048880	42	48	47	TTTTGAG	47	0.722185	TRUE	0	TRUE		FALSE
MLH1_e2	predicted	No Predicted	79.4719237918257	chr3	36996591	33	39	38	GACTGAT	38	0.691222	TRUE	0	TRUE		FALSE
MLH1_e3	predicted	No Predicted	83.9200869588325	chr3	37000931	42	48	47	TATTTAC	47	0.657946	TRUE	12	FALSE		FALSE
MLH1_e7	predicted	No Predicted	80.2194711351917	chr3	37011797	43	49	48	TTCTTAC	48	0.970107	TRUE		FALSE		FALSE
MLH1_e9	predicted	No Predicted	85.1997186408591	chr3	37014413	47	53	52	GCTTCAG	52	0.778897	TRUE		FALSE		FALSE
MRE11_e12	predicted	No Predicted	92.428150255308	chr11	94461056	46	52	51	TTTTGAT	51	0.686321	TRUE		FALSE		FALSE
MSH2_e11	predicted	No Predicted	91.4235518113418	chr2	47470940	41	47	46	TTTTAAT	46	0.507044	TRUE		FALSE		FALSE
MSH2_e6	predicted	No Predicted	77.394841089934	chr2	47416255	25	31	30	CACTAAT	30	0.823039	TRUE	36	FALSE		FALSE
MSH2_e8	predicted	No Predicted	92.706683035931	chr2	47445520	38	44	43	TTTTTAT	43	0.522121	TRUE		FALSE		FALSE
MSH3_e11	predicted		96.0271034851047	chr5	80741442	44	50	49	GGCTAAT	49	0.874808	TRUE		FALSE		FALSE
MSH3_e13	predicted	No Predicted	68.8136451248735	chr5	80761519	39	45	44	ATCTGAT	44	0.772984	TRUE		FALSE		FALSE
MSH6_e6	predicted	Yes Predicted	93.2760975983186	chr2	47804883	39	45	44	TCATAAA	44	0.341201	TRUE	0	TRUE		FALSE
MSH6_e7	predicted		97.1216022341647	chr2	47805594	42	48	47	TATTCAT	47	0.941805	TRUE	0	TRUE	0	TRUE
MYBPC3_e14	predicted	No Predicted	69.691497700524	chr11	47343284	44	50	49	ACTTCAA	49	0.929283	TRUE		FALSE		FALSE
MYCBP2_e18	predicted	No Predicted	83.7466967203115	chr13	77233290	39	45	44	TTTCTAT	44	0.569384	TRUE		FALSE		FALSE
MYH11_e17	predicted	No Predicted	94.0635766728496	chr16	15748191	43	49	48	GATCCAC	48	0.74926	TRUE		FALSE		FALSE
MYOM1_e30	predicted	No Predicted	92.4733686111782	chr18	3086179	38	44	43	TTTTAAG	43	0.53375	TRUE		FALSE		FALSE
MYRFL_e16	predicted	No Predicted	88.7931469767349	chr12	69932493	46	52	51	TGCTCAT	51	0.635055	TRUE		FALSE		FALSE
NBN_e5	predicted	No Predicted	91.7489646295484	chr8	89978343	46	52	51	TATTCAC	51	0.598137	TRUE		FALSE		FALSE
NBN_e6	predicted	No Predicted	86.6047169505291	chr8	89971320	36	42	41	TATATAA	41	0.331077	TRUE	1	TRUE	2	TRUE
NCAM1_e9	predicted	No Predicted	70.5766128047459	chr11	113221257	27	33	32	ATTTTAC	32	0.588476	TRUE		FALSE		FALSE
NCF2_e4	predicted	No Predicted	76.0449664972563	chr1	183574652	35	41	40	GTCTCAA	40	0.808802	TRUE		FALSE		FALSE
NDRG2_e3	predicted		0.664941492864003	chr14	21022941	30	36	35	TGGTCAT	35	0.883423	TRUE		FALSE		FALSE
NDUFS7_e6	predicted	No Predicted	68.2260782932569	chr19	1391089	36	42	41	GAGTGAG	41	0.561209	TRUE		FALSE		FALSE
NEBL_e12	predicted	No Predicted	91.8264826416456	chr10	20845398	36	42	41	TGCTAAC	41	0.769121	TRUE		FALSE		FALSE
NEBL_e25	predicted	No Predicted	75.526887369348	chr10	20809929	35	41	40	TCTTGAT	40	0.644748	TRUE		FALSE		FALSE
NEBL_e3	predicted	Yes Predicted	92.4079228234438	chr10	20889972	43	49	48	TTCTTAT	48	0.953536	TRUE		FALSE		FALSE
NEBL_e7	predicted	No Predicted	92.6387995510057	chr10	20868791	40	46	45	TATTTAA	45	0.596769	TRUE		FALSE		FALSE
NEB_e13	predicted	No Predicted	89.3729224598947	chr2	151707025	38	44	43	GAGTTAC	43	0.615491	TRUE		FALSE		FALSE
NEK1_e9	predicted	Yes Predicted	65.9663076349867	chr4	169587644	35	41	40	TACTTAG	40	0.910147	TRUE	0	TRUE		FALSE
NF1_e12	predicted	No Predicted	85.8845951416977	chr17	31206193	19	25	24	AACTCAC	24	0.579788	TRUE		FALSE		FALSE
NF1_e13	predicted	No Predicted	71.1567794962843	chr17	31214425	40	46	45	GTCTGAT	45	0.822363	TRUE		FALSE		FALSE
NF1_e14	predicted	No Predicted	92.9522521403196	chr17	31218978	39	45	44	TTTTAAT	44	0.836798	TRUE		FALSE		FALSE
NF1_e20	predicted	No Predicted	94.5852796440209	chr17	31227499	42	48	47	CTTTCAA	47	0.640495	TRUE	0	TRUE	5	FALSE
NF1_e29	predicted	No Predicted	94.0434859605606	chr17	31235892	40	46	45	ATAATAA	45	0.364992	TRUE	20	FALSE		FALSE
NF1_e30	predicted	No Predicted	77.7261116730908	chr17	31248958	40	46	45	GTGTTAG	45	0.777152	TRUE	8	FALSE		FALSE
NF1_e33	predicted		96.5516313431457	chr17	31259003	37	43	42	ATCTGAT	42	0.462743	TRUE	0	TRUE		FALSE
NF1_e50	predicted	No Predicted	78.4499799810329	chr17	31350160	43	49	48	TTTTAAC	48	0.81879	TRUE		FALSE		FALSE
NF1_e54	predicted	No Predicted	93.3004862575553	chr17	31357233	30	36	35	AAGTAAA	35	0.30862	TRUE	1	TRUE	2	TRUE
NOTCH2_e12	predicted	No Predicted	93.0270414758707	chr1	119959531	37	43	42	CATTGAA	42	0.503459	TRUE		FALSE		FALSE
NPC1L1_e7	predicted		1.23659678951434	chr7	44533874	45	51	50	CTCTTAT	50	0.902975	TRUE		FALSE		FALSE
NRXN2_e4	predicted	No Predicted	27.1376916513059	chr11	64692919	23	29	28	TTCTTCT	28	0.21496	TRUE		FALSE		FALSE
NUDT13_e7	predicted	No Predicted	31.1989343808281	chr10	73125376	44	50	49	ATCTCAG	49	0.931036	TRUE		FALSE		FALSE
OCRL_e15	predicted	No Predicted	82.313378128512	chrX	129569243	45	51	50	TTTATAA	50	0.393092	TRUE		FALSE		FALSE
OTC_e7	predicted	No Predicted	81.6106422423139	chrX	38408714	38	44	43	ACCTAAA	43	0.525833	TRUE		FALSE		FALSE
PAH_e11	predicted	No Predicted	52.6207614983183	chr12	102843802	43	49	48	ATAATAA	48	0.499498	TRUE		FALSE		FALSE
PAK5_e2	predicted		95.4396143796993	chr20	9818809	42	48	47	GATACAG	47	0.8212	TRUE		FALSE		FALSE
PALLD_e20	predicted	No Predicted	85.6932336256497	chr4	168924923	44	50	49	CCCTAAT	49	0.781783	TRUE	0	TRUE		FALSE
PARP11_e3	predicted	Yes Predicted	74.8826500696909	chr12	3829057	39	45	44	TGGTAAA	44	0.497186	TRUE		FALSE		FALSE
PCLO_e16	predicted	No Predicted	65.0808018654163	chr7	82835718	41	47	46	CCTTCAC	46	0.736641	TRUE		FALSE		FALSE
PDE2A_e5	predicted	No Predicted	43.9904595214909	chr11	72597645	40	46	45	CTCTCAA	45	0.931104	TRUE		FALSE		FALSE
PDHA1_e2	predicted	No Predicted	67.1353093395675	chrX	19346485	41	47	46	AGCCAAT	46	0.742099	TRUE		FALSE		FALSE
PDZRN4_e3	predicted	No Predicted	92.5888153875406	chr12	41194046	31	37	36	TGCTTAC	36	0.846967	TRUE		FALSE		FALSE
PEX3_e4	predicted	No Predicted	71.0214946107356	chr6	143468098	42	48	47	TTTTCAT	47	0.740333	TRUE		FALSE		FALSE
PGAP2_e3	predicted	No Predicted	86.2256154921474	chr11	3822877	34	40	39	CCTGCAG	39	0.878813	TRUE	0	TRUE		FALSE
PGAP4_e2	predicted	No Predicted	52.8736753660966	chr9	101480751	40	46	45	ACTACAT	45	0.709898	TRUE		FALSE		FALSE
PHEX_e16	predicted	No Predicted	76.9899074454462	chrX	22212876	38	44	43	TCTATAT	43	0.484252	TRUE		FALSE		FALSE
PHKA2_e9	predicted	Yes Predicted	77.7807753206814	chrX	18940072	42	48	47	AGCTCAT	47	0.923665	TRUE		FALSE		FALSE
PHKG2_e4	predicted	Yes Predicted	65.5743500525996	chr16	30751513	30	36	35	TTTCCAT	35	0.430682	TRUE	3	TRUE		FALSE
PHYHD1_e11	predicted	No Predicted	25.4485414535875	chr9	128940576	43	49	48	GTTTAAG	48	0.722052	TRUE		FALSE		FALSE
PIWIL4_e6	predicted		95.2063240510466	chr11	94585416	37	43	42	TATTTAC	42	0.895619	TRUE		FALSE		FALSE
PKHD1_e66	predicted	No Predicted	83.5416119983549	chr6	51627151	31	37	36	AACTGAA	36	0.502593	TRUE		FALSE		FALSE
PKLR_e4	predicted			chr1	155295595	39	45	44	CCCTGAA	44	0.818213	TRUE		FALSE		FALSE
PKM_e10	predicted			chr15	72203213	29	35	34	CCTTGCC	34	0.42021	TRUE	32	FALSE	31	FALSE
PKM_e9	predicted			chr15	72202658	16	22	21	TCTGTCC	21	0.889992	TRUE		FALSE	1	TRUE
PLCL1_e5	predicted	No Predicted	89.1211652740787	chr2	198103799	38	44	43	TACTCAG	43	0.879421	TRUE		FALSE		FALSE
PMS2_e13	predicted	No Predicted	93.1437460911162	chr7	5978717	45	51	50	GTTTGAA	50	0.449301	TRUE		FALSE		FALSE
PMS2_e4	predicted	No Predicted	65.6415209324461	chr7	6003818	40	46	45	ATCTTAG	45	0.571264	TRUE		FALSE		FALSE
PMS2_e9	predicted		97.982453060385	chr7	5992087	36	42	41	CATTTAT	41	0.853324	TRUE		FALSE	4	TRUE
PNKD_e3	predicted	Yes Predicted	75.9462814501918	chr2	218339756	39	45	44	GGCTAAT	44	0.924493	TRUE		FALSE		FALSE
PNKP_e9	predicted	No Predicted	10.5377473863125	chr19	49862755	49	55	54	TCCTCAC	54	0.695585	TRUE	0	TRUE	1	TRUE
POLE_e21	predicted			chr12	132665469	47	53	52	GCTCCAT	52	0.573481	TRUE	0	TRUE	12	FALSE
POMGNT2_e2	predicted	Yes Predicted	89.3917570296792	chr3	43090642	33	39	38	ATGTCAA	38	0.571264	TRUE		FALSE		FALSE
PPIP5K2_e27	predicted	No Predicted	35.6790135082463	chr5	103186295	41	47	46	TGTGTAT	46	0.545895	TRUE		FALSE		FALSE
PPP3CA_e13	predicted	Yes Predicted	10.2184740960439	chr4	101029226	35	41	40	TTCTCAT	40	0.831846	TRUE		FALSE		FALSE
PRDM8_e2	predicted	No Predicted	92.6840829787777	chr4	80191449	43	49	48	GAATAAT	48	0.691017	TRUE		FALSE		FALSE
PRKAR1A_e6	predicted	Yes Predicted	77.6323151734197	chr17	68524892	46	52	51	TTCTAAC	51	0.584057	TRUE	1	TRUE		FALSE
PROC_e8	predicted	No Predicted	13.713800423668	chr2	127427080	41	47	46	CTGTGAT	46	0.903101	TRUE		FALSE		FALSE
PRPF31_e9	predicted	Yes Predicted	93.9620258482179	chr19	54126494	32	38	37	GTCTCAC	37	0.921172	TRUE	0	TRUE	0	TRUE
PTPRF_e14	predicted	No Predicted	16.0529103608369	chr1	43602032	27	33	32	CCTTCAC	32	0.96286	TRUE		FALSE		FALSE
PTPRG_e14	predicted	Yes Predicted	42.6456689500491	chr3	62231194	35	41	40	TCTACAC	40	0.730754	TRUE		FALSE		FALSE
PTPRN2_e10	predicted	No Predicted	67.3138366353417	chr7	158110945	36	42	41	TGGTGAC	41	0.843242	TRUE		FALSE		FALSE
PTPRR_e5	predicted	No Predicted	92.6197065711776	chr12	70754330	37	43	42	ATTTAAC	42	0.658808	TRUE		FALSE		FALSE
PYROXD2_e2	predicted	Yes Predicted	41.680970176862	chr10	98410997	27	33	32	CGCTGAC	32	0.792887	TRUE		FALSE		FALSE
R3HCC1L_e3	predicted	No Predicted	72.8137686265418	chr10	98186440	39	45	44	ATTTAAT	44	0.622304	TRUE		FALSE		FALSE
RAD50_e22	predicted		95.8211713065234	chr5	132637087	38	44	43	TATATAT	43	0.284696	TRUE		FALSE		FALSE
RAD51C_e5	predicted	No Predicted	85.9380969225157	chr17	58709837	44	50	49	ATCTAAT	49	0.740761	TRUE		FALSE		FALSE
RAD51D_e3	predicted	No Predicted	16.3018993327183	chr17	35118642	43	49	48	TGCTGAG	48	0.723873	TRUE	0	TRUE		FALSE
RANBP17_e9	predicted	Yes Predicted	29.6144533868943	chr5	170916438	39	45	44	AATTGAA	44	0.670148	TRUE		FALSE		FALSE
RBM15_e2	predicted	No Predicted	35.4870847927015	chr1	110345512	39	45	44	TCTGGAC	44	0.844517	TRUE		FALSE		FALSE
RBPJ_e2	predicted		1.88330088964945	chr4	26320679	45	51	50	TAGTAAT	50	0.650036	TRUE		FALSE		FALSE
RIC8B_e9	predicted	No Predicted	89.4931256887732	chr12	106870800	43	49	48	ACAGCAT	48	0.651867	TRUE		FALSE		FALSE
RIMS1_e22	predicted	No Predicted	45.7482850308603	chr6	72265901	7	13	12	GTCTTCC	12	0.569366	TRUE		FALSE		FALSE
RPL15_e3	predicted	No Predicted	79.9026205986315	chr3	23918417	43	49	48	CACTAAT	48	0.690011	TRUE	0	TRUE	22	FALSE
RYR1_e94	predicted	No Predicted	42.484676783969	chr19	38570575	34	40	39	CTGTGAG	39	0.846587	TRUE		FALSE		FALSE
RYR2_e89	predicted	Yes Predicted	93.1540053679152	chr1	237781542	43	49	48	ATCTCAA	48	0.662703	TRUE		FALSE		FALSE
RYR2_e97	predicted	No Predicted	76.1155574768344	chr1	237798010	39	45	44	AGCCAAC	44	0.671558	TRUE		FALSE		FALSE
SCN10A_e25	predicted	No Predicted	53.2365690576572	chr3	38709657	24	30	29	AACTAAG	29	0.71333	TRUE		FALSE		FALSE
SCN1A_e25	predicted	Yes Predicted	80.2437941772914	chr2	165999800	42	48	47	AAGTAAA	47	0.336066	TRUE		FALSE		FALSE
SCN2A_e23	predicted	Yes Predicted	75.2120581701024	chr2	165377579	48	54	53	AAATGAT	53	0.534434	TRUE		FALSE		FALSE
SCN3A_e7	predicted	No Predicted	68.9529237726447	chr2	165163741	34	40	39	GTGTTAT	39	0.696225	TRUE		FALSE		FALSE
SCN5A_e24	predicted	No Predicted	74.4011560135541	chr3	38557313	37	43	42	AAATGAT	42	0.286971	TRUE		FALSE		FALSE
SCN5A_e6	predicted	No Predicted	49.5719094439088	chr3	38613866	34	40	39	TTGTCAT	39	0.883643	TRUE		FALSE		FALSE
SCN8A_e6	predicted	No Predicted	83.4396511409228	chr12	51688972	33	39	38	TTGTCAC	38	0.789947	TRUE		FALSE		FALSE
SDHB_e4	predicted	No Predicted	72.9705709413667	chr1	17028765	37	43	42	GGGTGAG	42	0.491622	TRUE	3	TRUE	3	TRUE
SDHC_e3	predicted	No Predicted	93.7567663000483	chr1	161328368	38	44	43	TAGTTAT	43	0.568457	TRUE		FALSE		FALSE
SERPING1_e6	predicted	No Predicted	59.6366874834485	chr11	57606384	42	48	47	AGAGCAA	47	0.703049	TRUE		FALSE		FALSE
SLC12A2_e21	predicted	Yes Predicted	70.5326594031789	chr5	128177073	34	40	39	AATTAAC	39	0.820666	TRUE		FALSE		FALSE
SLC12A5_e3	predicted	No Predicted	20.019681158775	chr20	46035387	49	55	54	CACTGAC	54	0.350394	TRUE		FALSE		FALSE
SLC25A31_e3	predicted	No Predicted	24.8053524221484	chr4	127764217	40	46	45	TAATAAC	45	0.534699	TRUE		FALSE		FALSE
SLC26A3_e9	predicted	No Predicted	73.365505612842	chr7	107783376	42	48	47	CATTCAG	47	0.656228	TRUE		FALSE		FALSE
SLC8A1_e3	predicted	No Predicted	82.380534047705	chr2	40178514	45	51	50	TCGTCAA	50	0.613408	TRUE		FALSE		FALSE
SNAP25_e5	predicted	No Predicted	70.0863601256092	chr20	10293127	32	38	37	GCTTCAT	37	0.730722	TRUE		FALSE		FALSE
SNRNP70_e8	predicted		0.691159238522296	chr19	49102088	40	46	45	TATTAAT	45	0.880291	TRUE		FALSE		FALSE
SPAST_e13	predicted	Yes Predicted	83.7427924907674	chr2	32141880	42	48	47	TTCTAAA	47	0.813855	TRUE		FALSE		FALSE
SPAST_e16	predicted	No Predicted	79.9547662361966	chr2	32147193	41	47	46	TTTTAAG	46	0.68497	TRUE		FALSE		FALSE
STAG3_e10	predicted	No Predicted	28.8567710790425	chr7	100197129	39	45	44	CTCTAAG	44	0.611843	TRUE		FALSE		FALSE
STRN3_e8	predicted	No Predicted	10.1603137893648	chr14	30929344	33	39	38	TGCTGAT	38	0.469081	TRUE		FALSE		FALSE
SUZ12_e4	predicted	No Predicted	83.0918266692116	chr17	31947590	39	45	44	AAGTGAT	44	0.721477	TRUE	0	TRUE		FALSE
TASOR2_e4	predicted	No Predicted	53.3780990106195	chr10	5717635	42	48	47	TGCTTAA	47	0.746397	TRUE		FALSE		FALSE
TESMIN_e4	predicted	No Predicted	78.3629719666405	chr11	68745131	46	52	51	ACCTGAT	51	0.550528	TRUE	6	FALSE		FALSE
TEX14_e20	predicted		2.86088493208285	chr17	58581757	39	45	44	AACTTAA	44	0.84816	TRUE		FALSE		FALSE
TFEC_e3	predicted	Yes Predicted	94.5949736809758	chr7	115974276	46	52	51	TTCTAAA	51	0.598783	TRUE		FALSE		FALSE
TMPRSS3_e7	predicted	Yes Predicted	81.5319898706394	chr21	42384040	39	45	44	TTTTCAC	44	0.85913	TRUE		FALSE		FALSE
TNIK_e14	predicted	Yes Predicted	49.666623965258	chr3	171139608	14	20	19	GGTTCAT	19	0.560658	TRUE	0	TRUE		FALSE
TNNT2_e10	predicted		0.0228984916537611	chr1	201362411	46	52	51	CTCTCAT	51	0.859734	TRUE		FALSE		FALSE
TNNT3_e10	predicted	Yes Predicted	68.6353231553146	chr11	1933698	43	49	48	GGCTCAC	48	0.956403	TRUE		FALSE		FALSE
TP53_e7	predicted	Yes Predicted	92.918598991848	chr17	7674315	41	47	46	GCCTCAT	46	0.968852	TRUE	0	TRUE	1	TRUE
TRAF3IP1_e9	predicted	Yes Predicted	84.9870934553912	chr2	238344475	44	50	49	GACTAAT	49	0.390171	TRUE		FALSE		FALSE
TRPM6_e23	predicted	No Predicted	36.8108607139986	chr9	74782502	40	46	45	CTTTCAT	45	0.523484	TRUE		FALSE		FALSE
TSC1_e10	predicted	Yes Predicted	72.6688838500816	chr9	132911597	37	43	42	CACTAAC	42	0.934776	TRUE		FALSE		FALSE
TSC2_e20	predicted	Yes Predicted	77.8072674948388	chr16	2072222	47	53	52	TCCTGAC	52	0.856801	TRUE	0	TRUE	0	TRUE
TSGA10_e11	predicted	No Predicted	55.4699221728131	chr2	99081428	35	41	40	ATTTCAG	40	0.562375	TRUE		FALSE		FALSE
UPP1_e4	predicted	No Predicted	85.2757707432224	chr7	48099639	35	41	40	GTTCTAT	40	0.601854	TRUE		FALSE		FALSE
VARS2_e18	predicted	No Predicted	30.2790313710737	chr6	30921559	36	42	41	TCCTCAC	41	0.691026	TRUE	0	TRUE	4	TRUE
VEGFA_e7	predicted	No Predicted	78.719535218742	chr6	43781928	38	44	43	AGCTTAG	43	0.843938	TRUE	0	TRUE		FALSE
WAS_e5	predicted	No Predicted	24.4070596767971	chrX	48685914	34	40	39	CTCTCAT	39	0.957524	TRUE	29	FALSE		FALSE
YAP1_e6	predicted	No Predicted	75.7225558251499	chr11	102209487	36	42	41	AAGTAAT	41	0.638605	TRUE	0	TRUE	1	TRUE
ZBBX_e19	predicted	No Predicted	12.6021512360298	chr3	167289011	38	44	43	ACTTTAT	43	0.638692	TRUE		FALSE		FALSE
ZFAND5_e2	predicted	No Predicted	36.0607678937253	chr9	72363633	39	45	44	TTTGTAG	44	0.588681	TRUE		FALSE		FALSE
ZMYND11_e8	predicted	No Predicted	13.4449128839294	chr10	240029	36	42	41	TGCTTAT	41	0.942497	TRUE	0	TRUE	0	TRUE
