## Supplementary Table 7 for "OpenSplice: the impact of half a million mutations on the alternative splicing of 600 human exons"

exon_id	wt_psi	exon_length	region	start_sre	end_sre	sre_length	sre_type	type_annotation	chrom	hg38_start_sre	hg38_end_sre
ABCA4_e10	62.1	117	3'SS	67	71	5	Enhancer	E	chr1	94078706	94078710
ABCA4_e10	62.1	117	5'SS	185	187	3	Overlap	O	chr1	94078590	94078592
ABCA4_e10	62.1	117	5'SS	188	193	6	Enhancer	E	chr1	94078584	94078589
ABCA4_e10	62.1	117	Exon	72	76	5	Enhancer	E	chr1	94078701	94078705
ABCA4_e10	62.1	117	Exon	77	77	1	Neutral	N	chr1	94078700	94078700
ABCA4_e10	62.1	117	Exon	78	98	21	Enhancer	E	chr1	94078679	94078699
ABCA4_e10	62.1	117	Exon	99	101	3	Overlap	O	chr1	94078676	94078678
ABCA4_e10	62.1	117	Exon	102	105	4	Silencer	S	chr1	94078672	94078675
ABCA4_e10	62.1	117	Exon	106	108	3	Overlap	O	chr1	94078669	94078671
ABCA4_e10	62.1	117	Exon	109	109	1	Enhancer	E	chr1	94078668	94078668
ABCA4_e10	62.1	117	Exon	110	110	1	Neutral	N	chr1	94078667	94078667
ABCA4_e10	62.1	117	Exon	111	129	19	Enhancer	E	chr1	94078648	94078666
ABCA4_e10	62.1	117	Exon	130	131	2	Overlap	O	chr1	94078646	94078647
ABCA4_e10	62.1	117	Exon	132	138	7	Silencer	S	chr1	94078639	94078645
ABCA4_e10	62.1	117	Exon	139	149	11	Neutral	N	chr1	94078628	94078638
ABCA4_e10	62.1	117	Exon	150	156	7	Enhancer	E	chr1	94078621	94078627
ABCA4_e10	62.1	117	Exon	157	157	1	Neutral	N	chr1	94078620	94078620
ABCA4_e10	62.1	117	Exon	158	177	20	Enhancer	E	chr1	94078600	94078619
ABCA4_e10	62.1	117	Exon	178	181	4	Neutral	N	chr1	94078596	94078599
ABCA4_e10	62.1	117	Exon	182	182	1	Silencer	S	chr1	94078595	94078595
ABCA4_e10	62.1	117	Exon	183	184	2	Overlap	O	chr1	94078593	94078594
ABCA4_e10	62.1	117	Intron down	194	195	2	Enhancer	E	chr1	94078582	94078583
ABCA4_e10	62.1	117	Intron down	196	206	11	Neutral	N	chr1	94078571	94078581
ABCA4_e10	62.1	117	Intron down	207	210	4	Enhancer	E	chr1	94078567	94078570
ABCA4_e10	62.1	117	Intron down	211	212	2	Neutral	N	chr1	94078565	94078566
ABCA4_e10	62.1	117	Intron up	1	3	3	Neutral	N	chr1	94078774	94078776
ABCA4_e10	62.1	117	Intron up	4	18	15	Silencer	S	chr1	94078759	94078773
ABCA4_e10	62.1	117	Intron up	19	57	39	Neutral	N	chr1	94078720	94078758
ABCA4_e10	62.1	117	Intron up	58	61	4	Silencer	S	chr1	94078716	94078719
ABCA4_e10	62.1	117	Intron up	62	64	3	Overlap	O	chr1	94078713	94078715
ABCA4_e10	62.1	117	Intron up	65	66	2	Enhancer	E	chr1	94078711	94078712
ABCA4_e9	58.9	140	3'SS	67	71	5	Enhancer	E	chr1	94079461	94079465
ABCA4_e9	58.9	140	5'SS	208	216	9	Enhancer	E	chr1	94079316	94079324
ABCA4_e9	58.9	140	Exon	72	75	4	Enhancer	E	chr1	94079457	94079460
ABCA4_e9	58.9	140	Exon	76	88	13	Neutral	N	chr1	94079444	94079456
ABCA4_e9	58.9	140	Exon	89	94	6	Enhancer	E	chr1	94079438	94079443
ABCA4_e9	58.9	140	Exon	95	95	1	Neutral	N	chr1	94079437	94079437
ABCA4_e9	58.9	140	Exon	96	102	7	Enhancer	E	chr1	94079430	94079436
ABCA4_e9	58.9	140	Exon	103	125	23	Neutral	N	chr1	94079407	94079429
ABCA4_e9	58.9	140	Exon	126	133	8	Enhancer	E	chr1	94079399	94079406
ABCA4_e9	58.9	140	Exon	134	152	19	Neutral	N	chr1	94079380	94079398
ABCA4_e9	58.9	140	Exon	153	158	6	Enhancer	E	chr1	94079374	94079379
ABCA4_e9	58.9	140	Exon	159	186	28	Neutral	N	chr1	94079346	94079373
ABCA4_e9	58.9	140	Exon	187	201	15	Enhancer	E	chr1	94079331	94079345
ABCA4_e9	58.9	140	Exon	202	205	4	Neutral	N	chr1	94079327	94079330
ABCA4_e9	58.9	140	Exon	206	207	2	Enhancer	E	chr1	94079325	94079326
ABCA4_e9	58.9	140	Intron down	217	220	4	Enhancer	E	chr1	94079312	94079315
ABCA4_e9	58.9	140	Intron down	221	235	15	Neutral	N	chr1	94079297	94079311
ABCA4_e9	58.9	140	Intron up	1	42	42	Neutral	N	chr1	94079490	94079531
ABCA4_e9	58.9	140	Intron up	43	66	24	Enhancer	E	chr1	94079466	94079489
ABCB11_e12	92.2	111	3'SS	67	71	5	Enhancer	E	chr2	168976687	168976691
ABCB11_e12	92.2	111	5'SS	179	179	1	Neutral	N	chr2	168976579	168976579
ABCB11_e12	92.2	111	5'SS	180	187	8	Enhancer	E	chr2	168976571	168976578
ABCB11_e12	92.2	111	Exon	72	75	4	Enhancer	E	chr2	168976683	168976686
ABCB11_e12	92.2	111	Exon	76	178	103	Neutral	N	chr2	168976580	168976682
ABCB11_e12	92.2	111	Intron down	188	189	2	Enhancer	E	chr2	168976569	168976570
ABCB11_e12	92.2	111	Intron down	190	206	17	Neutral	N	chr2	168976552	168976568
ABCB11_e12	92.2	111	Intron up	1	48	48	Neutral	N	chr2	168976710	168976757
ABCB11_e12	92.2	111	Intron up	49	56	8	Enhancer	E	chr2	168976702	168976709
ABCB11_e12	92.2	111	Intron up	57	63	7	Neutral	N	chr2	168976695	168976701
ABCB11_e12	92.2	111	Intron up	64	66	3	Enhancer	E	chr2	168976692	168976694
ABCB11_e4	75.5	52	3'SS	67	71	5	Enhancer	E	chr2	169014354	169014358
ABCB11_e4	75.5	52	5'SS	120	128	9	Enhancer	E	chr2	169014297	169014305
ABCB11_e4	75.5	52	Exon	72	91	20	Enhancer	E	chr2	169014334	169014353
ABCB11_e4	75.5	52	Exon	92	92	1	Neutral	N	chr2	169014333	169014333
ABCB11_e4	75.5	52	Exon	93	101	9	Enhancer	E	chr2	169014324	169014332
ABCB11_e4	75.5	52	Exon	102	103	2	Neutral	N	chr2	169014322	169014323
ABCB11_e4	75.5	52	Exon	104	119	16	Enhancer	E	chr2	169014306	169014321
ABCB11_e4	75.5	52	Intron down	129	131	3	Enhancer	E	chr2	169014294	169014296
ABCB11_e4	75.5	52	Intron down	132	147	16	Neutral	N	chr2	169014278	169014293
ABCB11_e4	75.5	52	Intron up	1	41	41	Neutral	N	chr2	169014384	169014424
ABCB11_e4	75.5	52	Intron up	42	66	25	Enhancer	E	chr2	169014359	169014383
ABCC2_e21	43.2	136	3'SS	67	71	5	Enhancer	E	chr10	99830712	99830716
ABCC2_e21	43.2	136	5'SS	204	212	9	Enhancer	E	chr10	99830849	99830857
ABCC2_e21	43.2	136	Exon	72	78	7	Enhancer	E	chr10	99830717	99830723
ABCC2_e21	43.2	136	Exon	79	82	4	Overlap	O	chr10	99830724	99830727
ABCC2_e21	43.2	136	Exon	83	84	2	Silencer	S	chr10	99830728	99830729
ABCC2_e21	43.2	136	Exon	85	139	55	Neutral	N	chr10	99830730	99830784
ABCC2_e21	43.2	136	Exon	140	145	6	Enhancer	E	chr10	99830785	99830790
ABCC2_e21	43.2	136	Exon	146	168	23	Neutral	N	chr10	99830791	99830813
ABCC2_e21	43.2	136	Exon	169	173	5	Silencer	S	chr10	99830814	99830818
ABCC2_e21	43.2	136	Exon	174	174	1	Neutral	N	chr10	99830819	99830819
ABCC2_e21	43.2	136	Exon	175	181	7	Silencer	S	chr10	99830820	99830826
ABCC2_e21	43.2	136	Exon	182	191	10	Neutral	N	chr10	99830827	99830836
ABCC2_e21	43.2	136	Exon	192	198	7	Silencer	S	chr10	99830837	99830843
ABCC2_e21	43.2	136	Exon	199	200	2	Neutral	N	chr10	99830844	99830845
ABCC2_e21	43.2	136	Exon	201	203	3	Enhancer	E	chr10	99830846	99830848
ABCC2_e21	43.2	136	Intron down	213	214	2	Enhancer	E	chr10	99830858	99830859
ABCC2_e21	43.2	136	Intron down	215	224	10	Neutral	N	chr10	99830860	99830869
ABCC2_e21	43.2	136	Intron down	225	229	5	Silencer	S	chr10	99830870	99830874
ABCC2_e21	43.2	136	Intron down	230	231	2	Neutral	N	chr10	99830875	99830876
ABCC2_e21	43.2	136	Intron up	1	42	42	Neutral	N	chr10	99830646	99830687
ABCC2_e21	43.2	136	Intron up	43	66	24	Enhancer	E	chr10	99830688	99830711
ABHD12_e5	37.2	31	3'SS	67	70	4	Enhancer	E	chr20	25317079	25317082
ABHD12_e5	37.2	31	3'SS	71	71	1	Overlap	O	chr20	25317078	25317078
ABHD12_e5	37.2	31	5'SS	99	101	3	Enhancer	E	chr20	25317048	25317050
ABHD12_e5	37.2	31	5'SS	102	107	6	Overlap	O	chr20	25317042	25317047
ABHD12_e5	37.2	31	Exon	72	77	6	Overlap	O	chr20	25317072	25317077
ABHD12_e5	37.2	31	Exon	78	98	21	Enhancer	E	chr20	25317051	25317071
ABHD12_e5	37.2	31	Intron down	108	108	1	Overlap	O	chr20	25317041	25317041
ABHD12_e5	37.2	31	Intron down	109	111	3	Enhancer	E	chr20	25317038	25317040
ABHD12_e5	37.2	31	Intron down	112	113	2	Neutral	N	chr20	25317036	25317037
ABHD12_e5	37.2	31	Intron down	114	115	2	Enhancer	E	chr20	25317034	25317035
ABHD12_e5	37.2	31	Intron down	116	124	9	Overlap	O	chr20	25317025	25317033
ABHD12_e5	37.2	31	Intron down	125	126	2	Enhancer	E	chr20	25317023	25317024
ABHD12_e5	37.2	31	Intron up	1	7	7	Silencer	S	chr20	25317142	25317148
ABHD12_e5	37.2	31	Intron up	8	9	2	Overlap	O	chr20	25317140	25317141
ABHD12_e5	37.2	31	Intron up	10	10	1	Enhancer	E	chr20	25317139	25317139
ABHD12_e5	37.2	31	Intron up	11	17	7	Overlap	O	chr20	25317132	25317138
ABHD12_e5	37.2	31	Intron up	18	19	2	Enhancer	E	chr20	25317130	25317131
ABHD12_e5	37.2	31	Intron up	20	26	7	Overlap	O	chr20	25317123	25317129
ABHD12_e5	37.2	31	Intron up	27	27	1	Enhancer	E	chr20	25317122	25317122
ABHD12_e5	37.2	31	Intron up	28	32	5	Overlap	O	chr20	25317117	25317121
ABHD12_e5	37.2	31	Intron up	33	36	4	Silencer	S	chr20	25317113	25317116
ABHD12_e5	37.2	31	Intron up	37	37	1	Overlap	O	chr20	25317112	25317112
ABHD12_e5	37.2	31	Intron up	38	53	16	Enhancer	E	chr20	25317096	25317111
ABHD12_e5	37.2	31	Intron up	54	57	4	Overlap	O	chr20	25317092	25317095
ABHD12_e5	37.2	31	Intron up	58	66	9	Enhancer	E	chr20	25317083	25317091
ABI2_e10	78.7	87	3'SS	67	70	4	Enhancer	E	chr2	203411281	203411284
ABI2_e10	78.7	87	3'SS	71	71	1	Overlap	O	chr2	203411285	203411285
ABI2_e10	78.7	87	5'SS	155	163	9	Enhancer	E	chr2	203411369	203411377
ABI2_e10	78.7	87	Exon	72	75	4	Overlap	O	chr2	203411286	203411289
ABI2_e10	78.7	87	Exon	76	77	2	Silencer	S	chr2	203411290	203411291
ABI2_e10	78.7	87	Exon	78	82	5	Neutral	N	chr2	203411292	203411296
ABI2_e10	78.7	87	Exon	83	89	7	Silencer	S	chr2	203411297	203411303
ABI2_e10	78.7	87	Exon	90	90	1	Neutral	N	chr2	203411304	203411304
ABI2_e10	78.7	87	Exon	91	94	4	Silencer	S	chr2	203411305	203411308
ABI2_e10	78.7	87	Exon	95	97	3	Neutral	N	chr2	203411309	203411311
ABI2_e10	78.7	87	Exon	98	107	10	Silencer	S	chr2	203411312	203411321
ABI2_e10	78.7	87	Exon	108	108	1	Overlap	O	chr2	203411322	203411322
ABI2_e10	78.7	87	Exon	109	126	18	Enhancer	E	chr2	203411323	203411340
ABI2_e10	78.7	87	Exon	127	128	2	Neutral	N	chr2	203411341	203411342
ABI2_e10	78.7	87	Exon	129	154	26	Enhancer	E	chr2	203411343	203411368
ABI2_e10	78.7	87	Intron down	164	167	4	Enhancer	E	chr2	203411378	203411381
ABI2_e10	78.7	87	Intron down	168	182	15	Neutral	N	chr2	203411382	203411396
ABI2_e10	78.7	87	Intron up	1	2	2	Neutral	N	chr2	203411215	203411216
ABI2_e10	78.7	87	Intron up	3	3	1	Enhancer	E	chr2	203411217	203411217
ABI2_e10	78.7	87	Intron up	4	8	5	Overlap	O	chr2	203411218	203411222
ABI2_e10	78.7	87	Intron up	9	9	1	Silencer	S	chr2	203411223	203411223
ABI2_e10	78.7	87	Intron up	10	25	16	Neutral	N	chr2	203411224	203411239
ABI2_e10	78.7	87	Intron up	26	52	27	Silencer	S	chr2	203411240	203411266
ABI2_e10	78.7	87	Intron up	53	56	4	Overlap	O	chr2	203411267	203411270
ABI2_e10	78.7	87	Intron up	57	66	10	Enhancer	E	chr2	203411271	203411280
ABLIM1_e20	27.3	8	3'SS	67	71	5	Enhancer	E	chr10	114440089	114440093
ABLIM1_e20	27.3	8	5'SS	76	84	9	Enhancer	E	chr10	114440076	114440084
ABLIM1_e20	27.3	8	Exon	72	75	4	Enhancer	E	chr10	114440085	114440088
ABLIM1_e20	27.3	8	Intron down	85	89	5	Enhancer	E	chr10	114440071	114440075
ABLIM1_e20	27.3	8	Intron down	90	90	1	Overlap	O	chr10	114440070	114440070
ABLIM1_e20	27.3	8	Intron down	91	94	4	Silencer	S	chr10	114440066	114440069
ABLIM1_e20	27.3	8	Intron down	95	95	1	Neutral	N	chr10	114440065	114440065
ABLIM1_e20	27.3	8	Intron down	96	103	8	Silencer	S	chr10	114440057	114440064
ABLIM1_e20	27.3	8	Intron up	1	13	13	Neutral	N	chr10	114440147	114440159
ABLIM1_e20	27.3	8	Intron up	14	25	12	Silencer	S	chr10	114440135	114440146
ABLIM1_e20	27.3	8	Intron up	26	28	3	Neutral	N	chr10	114440132	114440134
ABLIM1_e20	27.3	8	Intron up	29	37	9	Silencer	S	chr10	114440123	114440131
ABLIM1_e20	27.3	8	Intron up	38	41	4	Overlap	O	chr10	114440119	114440122
ABLIM1_e20	27.3	8	Intron up	42	66	25	Enhancer	E	chr10	114440094	114440118
ABLIM3_e14	61.3	99	3'SS	67	68	2	Overlap	O	chr5	149240672	149240673
ABLIM3_e14	61.3	99	3'SS	69	70	2	Enhancer	E	chr5	149240674	149240675
ABLIM3_e14	61.3	99	3'SS	71	71	1	Overlap	O	chr5	149240676	149240676
ABLIM3_e14	61.3	99	5'SS	167	175	9	Enhancer	E	chr5	149240772	149240780
ABLIM3_e14	61.3	99	Exon	72	76	5	Overlap	O	chr5	149240677	149240681
ABLIM3_e14	61.3	99	Exon	77	95	19	Silencer	S	chr5	149240682	149240700
ABLIM3_e14	61.3	99	Exon	96	99	4	Overlap	O	chr5	149240701	149240704
ABLIM3_e14	61.3	99	Exon	100	112	13	Silencer	S	chr5	149240705	149240717
ABLIM3_e14	61.3	99	Exon	113	118	6	Overlap	O	chr5	149240718	149240723
ABLIM3_e14	61.3	99	Exon	119	126	8	Silencer	S	chr5	149240724	149240731
ABLIM3_e14	61.3	99	Exon	127	133	7	Neutral	N	chr5	149240732	149240738
ABLIM3_e14	61.3	99	Exon	134	140	7	Silencer	S	chr5	149240739	149240745
ABLIM3_e14	61.3	99	Exon	141	146	6	Overlap	O	chr5	149240746	149240751
ABLIM3_e14	61.3	99	Exon	147	152	6	Silencer	S	chr5	149240752	149240757
ABLIM3_e14	61.3	99	Exon	153	153	1	Neutral	N	chr5	149240758	149240758
ABLIM3_e14	61.3	99	Exon	154	161	8	Silencer	S	chr5	149240759	149240766
ABLIM3_e14	61.3	99	Exon	162	164	3	Neutral	N	chr5	149240767	149240769
ABLIM3_e14	61.3	99	Exon	165	166	2	Enhancer	E	chr5	149240770	149240771
ABLIM3_e14	61.3	99	Intron down	176	179	4	Enhancer	E	chr5	149240781	149240784
ABLIM3_e14	61.3	99	Intron down	180	194	15	Silencer	S	chr5	149240785	149240799
ABLIM3_e14	61.3	99	Intron up	1	6	6	Neutral	N	chr5	149240606	149240611
ABLIM3_e14	61.3	99	Intron up	7	20	14	Enhancer	E	chr5	149240612	149240625
ABLIM3_e14	61.3	99	Intron up	21	24	4	Overlap	O	chr5	149240626	149240629
ABLIM3_e14	61.3	99	Intron up	25	26	2	Enhancer	E	chr5	149240630	149240631
ABLIM3_e14	61.3	99	Intron up	27	30	4	Overlap	O	chr5	149240632	149240635
ABLIM3_e14	61.3	99	Intron up	31	33	3	Silencer	S	chr5	149240636	149240638
ABLIM3_e14	61.3	99	Intron up	34	34	1	Overlap	O	chr5	149240639	149240639
ABLIM3_e14	61.3	99	Intron up	35	45	11	Enhancer	E	chr5	149240640	149240650
ABLIM3_e14	61.3	99	Intron up	46	53	8	Neutral	N	chr5	149240651	149240658
ABLIM3_e14	61.3	99	Intron up	54	58	5	Enhancer	E	chr5	149240659	149240663
ABLIM3_e14	61.3	99	Intron up	59	62	4	Overlap	O	chr5	149240664	149240667
ABLIM3_e14	61.3	99	Intron up	63	63	1	Silencer	S	chr5	149240668	149240668
ABLIM3_e14	61.3	99	Intron up	64	66	3	Overlap	O	chr5	149240669	149240671
ACACA_e2	79.4	111	3'SS	67	71	5	Enhancer	E	chr17	37289528	37289532
ACACA_e2	79.4	111	5'SS	179	187	9	Enhancer	E	chr17	37289412	37289420
ACACA_e2	79.4	111	Exon	72	77	6	Enhancer	E	chr17	37289522	37289527
ACACA_e2	79.4	111	Exon	78	81	4	Neutral	N	chr17	37289518	37289521
ACACA_e2	79.4	111	Exon	82	87	6	Enhancer	E	chr17	37289512	37289517
ACACA_e2	79.4	111	Exon	88	92	5	Neutral	N	chr17	37289507	37289511
ACACA_e2	79.4	111	Exon	93	96	4	Enhancer	E	chr17	37289503	37289506
ACACA_e2	79.4	111	Exon	97	103	7	Neutral	N	chr17	37289496	37289502
ACACA_e2	79.4	111	Exon	104	111	8	Enhancer	E	chr17	37289488	37289495
ACACA_e2	79.4	111	Exon	112	115	4	Neutral	N	chr17	37289484	37289487
ACACA_e2	79.4	111	Exon	116	124	9	Enhancer	E	chr17	37289475	37289483
ACACA_e2	79.4	111	Exon	125	125	1	Neutral	N	chr17	37289474	37289474
ACACA_e2	79.4	111	Exon	126	143	18	Enhancer	E	chr17	37289456	37289473
ACACA_e2	79.4	111	Exon	144	174	31	Neutral	N	chr17	37289425	37289455
ACACA_e2	79.4	111	Exon	175	178	4	Enhancer	E	chr17	37289421	37289424
ACACA_e2	79.4	111	Intron down	188	198	11	Enhancer	E	chr17	37289401	37289411
ACACA_e2	79.4	111	Intron down	199	206	8	Neutral	N	chr17	37289393	37289400
ACACA_e2	79.4	111	Intron up	1	41	41	Neutral	N	chr17	37289558	37289598
ACACA_e2	79.4	111	Intron up	42	47	6	Enhancer	E	chr17	37289552	37289557
ACACA_e2	79.4	111	Intron up	48	52	5	Neutral	N	chr17	37289547	37289551
ACACA_e2	79.4	111	Intron up	53	66	14	Enhancer	E	chr17	37289533	37289546
ACADM_e3	95.6	98	3'SS	67	71	5	Enhancer	E	chr1	75732640	75732644
ACADM_e3	95.6	98	5'SS	166	174	9	Enhancer	E	chr1	75732739	75732747
ACADM_e3	95.6	98	Exon	72	75	4	Enhancer	E	chr1	75732645	75732648
ACADM_e3	95.6	98	Exon	76	131	56	Neutral	N	chr1	75732649	75732704
ACADM_e3	95.6	98	Exon	132	137	6	Enhancer	E	chr1	75732705	75732710
ACADM_e3	95.6	98	Exon	138	140	3	Neutral	N	chr1	75732711	75732713
ACADM_e3	95.6	98	Exon	141	146	6	Enhancer	E	chr1	75732714	75732719
ACADM_e3	95.6	98	Exon	147	164	18	Neutral	N	chr1	75732720	75732737
ACADM_e3	95.6	98	Exon	165	165	1	Enhancer	E	chr1	75732738	75732738
ACADM_e3	95.6	98	Intron down	175	179	5	Enhancer	E	chr1	75732748	75732752
ACADM_e3	95.6	98	Intron down	180	193	14	Neutral	N	chr1	75732753	75732766
ACADM_e3	95.6	98	Intron up	1	40	40	Neutral	N	chr1	75732574	75732613
ACADM_e3	95.6	98	Intron up	41	66	26	Enhancer	E	chr1	75732614	75732639
ACTN2_e8	80.1	86	3'SS	67	71	5	Enhancer	E	chr1	236734429	236734433
ACTN2_e8	80.1	86	5'SS	154	161	8	Enhancer	E	chr1	236734516	236734523
ACTN2_e8	80.1	86	5'SS	162	162	1	Overlap	O	chr1	236734524	236734524
ACTN2_e8	80.1	86	Exon	72	76	5	Overlap	O	chr1	236734434	236734438
ACTN2_e8	80.1	86	Exon	77	82	6	Silencer	S	chr1	236734439	236734444
ACTN2_e8	80.1	86	Exon	83	83	1	Neutral	N	chr1	236734445	236734445
ACTN2_e8	80.1	86	Exon	84	99	16	Enhancer	E	chr1	236734446	236734461
ACTN2_e8	80.1	86	Exon	100	104	5	Neutral	N	chr1	236734462	236734466
ACTN2_e8	80.1	86	Exon	105	110	6	Silencer	S	chr1	236734467	236734472
ACTN2_e8	80.1	86	Exon	111	113	3	Neutral	N	chr1	236734473	236734475
ACTN2_e8	80.1	86	Exon	114	117	4	Silencer	S	chr1	236734476	236734479
ACTN2_e8	80.1	86	Exon	118	125	8	Enhancer	E	chr1	236734480	236734487
ACTN2_e8	80.1	86	Exon	126	137	12	Neutral	N	chr1	236734488	236734499
ACTN2_e8	80.1	86	Exon	138	141	4	Silencer	S	chr1	236734500	236734503
ACTN2_e8	80.1	86	Exon	142	146	5	Neutral	N	chr1	236734504	236734508
ACTN2_e8	80.1	86	Exon	147	153	7	Enhancer	E	chr1	236734509	236734515
ACTN2_e8	80.1	86	Intron down	163	166	4	Overlap	O	chr1	236734525	236734528
ACTN2_e8	80.1	86	Intron down	167	170	4	Silencer	S	chr1	236734529	236734532
ACTN2_e8	80.1	86	Intron down	171	181	11	Neutral	N	chr1	236734533	236734543
ACTN2_e8	80.1	86	Intron up	1	31	31	Neutral	N	chr1	236734363	236734393
ACTN2_e8	80.1	86	Intron up	32	48	17	Silencer	S	chr1	236734394	236734410
ACTN2_e8	80.1	86	Intron up	49	49	1	Neutral	N	chr1	236734411	236734411
ACTN2_e8	80.1	86	Intron up	50	50	1	Silencer	S	chr1	236734412	236734412
ACTN2_e8	80.1	86	Intron up	51	53	3	Overlap	O	chr1	236734413	236734415
ACTN2_e8	80.1	86	Intron up	54	66	13	Enhancer	E	chr1	236734416	236734428
ADAM32_e10	57.9	82	3'SS	67	70	4	Enhancer	E	chr8	39169912	39169915
ADAM32_e10	57.9	82	3'SS	71	71	1	Overlap	O	chr8	39169916	39169916
ADAM32_e10	57.9	82	5'SS	150	158	9	Enhancer	E	chr8	39169995	39170003
ADAM32_e10	57.9	82	Exon	72	76	5	Overlap	O	chr8	39169917	39169921
ADAM32_e10	57.9	82	Exon	77	78	2	Enhancer	E	chr8	39169922	39169923
ADAM32_e10	57.9	82	Exon	79	83	5	Overlap	O	chr8	39169924	39169928
ADAM32_e10	57.9	82	Exon	84	88	5	Enhancer	E	chr8	39169929	39169933
ADAM32_e10	57.9	82	Exon	89	90	2	Overlap	O	chr8	39169934	39169935
ADAM32_e10	57.9	82	Exon	91	91	1	Silencer	S	chr8	39169936	39169936
ADAM32_e10	57.9	82	Exon	92	95	4	Overlap	O	chr8	39169937	39169940
ADAM32_e10	57.9	82	Exon	96	118	23	Enhancer	E	chr8	39169941	39169963
ADAM32_e10	57.9	82	Exon	119	119	1	Neutral	N	chr8	39169964	39169964
ADAM32_e10	57.9	82	Exon	120	123	4	Silencer	S	chr8	39169965	39169968
ADAM32_e10	57.9	82	Exon	124	128	5	Overlap	O	chr8	39169969	39169973
ADAM32_e10	57.9	82	Exon	129	144	16	Enhancer	E	chr8	39169974	39169989
ADAM32_e10	57.9	82	Exon	145	146	2	Neutral	N	chr8	39169990	39169991
ADAM32_e10	57.9	82	Exon	147	149	3	Enhancer	E	chr8	39169992	39169994
ADAM32_e10	57.9	82	Intron down	159	168	10	Enhancer	E	chr8	39170004	39170013
ADAM32_e10	57.9	82	Intron down	169	170	2	Neutral	N	chr8	39170014	39170015
ADAM32_e10	57.9	82	Intron down	171	177	7	Enhancer	E	chr8	39170016	39170022
ADAM32_e10	57.9	82	Intron up	1	38	38	Neutral	N	chr8	39169846	39169883
ADAM32_e10	57.9	82	Intron up	39	42	4	Silencer	S	chr8	39169884	39169887
ADAM32_e10	57.9	82	Intron up	43	45	3	Neutral	N	chr8	39169888	39169890
ADAM32_e10	57.9	82	Intron up	46	51	6	Silencer	S	chr8	39169891	39169896
ADAM32_e10	57.9	82	Intron up	52	53	2	Neutral	N	chr8	39169897	39169898
ADAM32_e10	57.9	82	Intron up	54	66	13	Enhancer	E	chr8	39169899	39169911
ADAM32_e11	73.1	137	3'SS	67	71	5	Enhancer	E	chr8	39186905	39186909
ADAM32_e11	73.1	137	5'SS	205	213	9	Enhancer	E	chr8	39187043	39187051
ADAM32_e11	73.1	137	Exon	72	80	9	Enhancer	E	chr8	39186910	39186918
ADAM32_e11	73.1	137	Exon	81	89	9	Neutral	N	chr8	39186919	39186927
ADAM32_e11	73.1	137	Exon	90	97	8	Enhancer	E	chr8	39186928	39186935
ADAM32_e11	73.1	137	Exon	98	117	20	Neutral	N	chr8	39186936	39186955
ADAM32_e11	73.1	137	Exon	118	125	8	Enhancer	E	chr8	39186956	39186963
ADAM32_e11	73.1	137	Exon	126	202	77	Neutral	N	chr8	39186964	39187040
ADAM32_e11	73.1	137	Exon	203	204	2	Enhancer	E	chr8	39187041	39187042
ADAM32_e11	73.1	137	Intron down	214	218	5	Enhancer	E	chr8	39187052	39187056
ADAM32_e11	73.1	137	Intron down	219	232	14	Neutral	N	chr8	39187057	39187070
ADAM32_e11	73.1	137	Intron up	1	47	47	Neutral	N	chr8	39186839	39186885
ADAM32_e11	73.1	137	Intron up	48	66	19	Enhancer	E	chr8	39186886	39186904
ADAM32_e15	81.8	109	3'SS	67	71	5	Enhancer	E	chr8	39232023	39232027
ADAM32_e15	81.8	109	5'SS	177	185	9	Enhancer	E	chr8	39232133	39232141
ADAM32_e15	81.8	109	Exon	72	88	17	Enhancer	E	chr8	39232028	39232044
ADAM32_e15	81.8	109	Exon	89	89	1	Neutral	N	chr8	39232045	39232045
ADAM32_e15	81.8	109	Exon	90	109	20	Enhancer	E	chr8	39232046	39232065
ADAM32_e15	81.8	109	Exon	110	131	22	Neutral	N	chr8	39232066	39232087
ADAM32_e15	81.8	109	Exon	132	133	2	Enhancer	E	chr8	39232088	39232089
ADAM32_e15	81.8	109	Exon	134	138	5	Overlap	O	chr8	39232090	39232094
ADAM32_e15	81.8	109	Exon	139	149	11	Silencer	S	chr8	39232095	39232105
ADAM32_e15	81.8	109	Exon	150	156	7	Neutral	N	chr8	39232106	39232112
ADAM32_e15	81.8	109	Exon	157	165	9	Silencer	S	chr8	39232113	39232121
ADAM32_e15	81.8	109	Exon	166	167	2	Overlap	O	chr8	39232122	39232123
ADAM32_e15	81.8	109	Exon	168	176	9	Enhancer	E	chr8	39232124	39232132
ADAM32_e15	81.8	109	Intron down	186	189	4	Enhancer	E	chr8	39232142	39232145
ADAM32_e15	81.8	109	Intron down	190	204	15	Neutral	N	chr8	39232146	39232160
ADAM32_e15	81.8	109	Intron up	1	36	36	Neutral	N	chr8	39231957	39231992
ADAM32_e15	81.8	109	Intron up	37	45	9	Enhancer	E	chr8	39231993	39232001
ADAM32_e15	81.8	109	Intron up	46	49	4	Neutral	N	chr8	39232002	39232005
ADAM32_e15	81.8	109	Intron up	50	66	17	Enhancer	E	chr8	39232006	39232022
ADAMTS20_e8	39.3	106	3'SS	67	71	5	Enhancer	E	chr12	43468705	43468709
ADAMTS20_e8	39.3	106	5'SS	174	177	4	Overlap	O	chr12	43468599	43468602
ADAMTS20_e8	39.3	106	5'SS	178	182	5	Enhancer	E	chr12	43468594	43468598
ADAMTS20_e8	39.3	106	Exon	72	72	1	Enhancer	E	chr12	43468704	43468704
ADAMTS20_e8	39.3	106	Exon	73	77	5	Overlap	O	chr12	43468699	43468703
ADAMTS20_e8	39.3	106	Exon	78	88	11	Silencer	S	chr12	43468688	43468698
ADAMTS20_e8	39.3	106	Exon	89	93	5	Overlap	O	chr12	43468683	43468687
ADAMTS20_e8	39.3	106	Exon	94	100	7	Enhancer	E	chr12	43468676	43468682
ADAMTS20_e8	39.3	106	Exon	101	102	2	Overlap	O	chr12	43468674	43468675
ADAMTS20_e8	39.3	106	Exon	103	104	2	Silencer	S	chr12	43468672	43468673
ADAMTS20_e8	39.3	106	Exon	105	105	1	Neutral	N	chr12	43468671	43468671
ADAMTS20_e8	39.3	106	Exon	106	114	9	Enhancer	E	chr12	43468662	43468670
ADAMTS20_e8	39.3	106	Exon	115	115	1	Overlap	O	chr12	43468661	43468661
ADAMTS20_e8	39.3	106	Exon	116	119	4	Silencer	S	chr12	43468657	43468660
ADAMTS20_e8	39.3	106	Exon	120	121	2	Overlap	O	chr12	43468655	43468656
ADAMTS20_e8	39.3	106	Exon	122	140	19	Enhancer	E	chr12	43468636	43468654
ADAMTS20_e8	39.3	106	Exon	141	142	2	Neutral	N	chr12	43468634	43468635
ADAMTS20_e8	39.3	106	Exon	143	147	5	Enhancer	E	chr12	43468629	43468633
ADAMTS20_e8	39.3	106	Exon	148	148	1	Neutral	N	chr12	43468628	43468628
ADAMTS20_e8	39.3	106	Exon	149	163	15	Silencer	S	chr12	43468613	43468627
ADAMTS20_e8	39.3	106	Exon	164	167	4	Neutral	N	chr12	43468609	43468612
ADAMTS20_e8	39.3	106	Exon	168	172	5	Silencer	S	chr12	43468604	43468608
ADAMTS20_e8	39.3	106	Exon	173	173	1	Overlap	O	chr12	43468603	43468603
ADAMTS20_e8	39.3	106	Intron down	183	187	5	Enhancer	E	chr12	43468589	43468593
ADAMTS20_e8	39.3	106	Intron down	188	201	14	Neutral	N	chr12	43468575	43468588
ADAMTS20_e8	39.3	106	Intron up	1	37	37	Neutral	N	chr12	43468739	43468775
ADAMTS20_e8	39.3	106	Intron up	38	49	12	Enhancer	E	chr12	43468727	43468738
ADAMTS20_e8	39.3	106	Intron up	50	50	1	Neutral	N	chr12	43468726	43468726
ADAMTS20_e8	39.3	106	Intron up	51	53	3	Silencer	S	chr12	43468723	43468725
ADAMTS20_e8	39.3	106	Intron up	54	55	2	Overlap	O	chr12	43468721	43468722
ADAMTS20_e8	39.3	106	Intron up	56	56	1	Enhancer	E	chr12	43468720	43468720
ADAMTS20_e8	39.3	106	Intron up	57	62	6	Overlap	O	chr12	43468714	43468719
ADAMTS20_e8	39.3	106	Intron up	63	66	4	Enhancer	E	chr12	43468710	43468713
ADCY8_e11	96.3	90	3'SS	67	71	5	Enhancer	E	chr8	130847513	130847517
ADCY8_e11	96.3	90	5'SS	158	166	9	Enhancer	E	chr8	130847418	130847426
ADCY8_e11	96.3	90	Exon	72	76	5	Enhancer	E	chr8	130847508	130847512
ADCY8_e11	96.3	90	Exon	77	84	8	Neutral	N	chr8	130847500	130847507
ADCY8_e11	96.3	90	Exon	85	90	6	Enhancer	E	chr8	130847494	130847499
ADCY8_e11	96.3	90	Exon	91	101	11	Neutral	N	chr8	130847483	130847493
ADCY8_e11	96.3	90	Exon	102	109	8	Enhancer	E	chr8	130847475	130847482
ADCY8_e11	96.3	90	Exon	110	152	43	Neutral	N	chr8	130847432	130847474
ADCY8_e11	96.3	90	Exon	153	157	5	Enhancer	E	chr8	130847427	130847431
ADCY8_e11	96.3	90	Intron down	167	168	2	Enhancer	E	chr8	130847416	130847417
ADCY8_e11	96.3	90	Intron down	169	185	17	Neutral	N	chr8	130847399	130847415
ADCY8_e11	96.3	90	Intron up	1	63	63	Neutral	N	chr8	130847521	130847583
ADCY8_e11	96.3	90	Intron up	64	66	3	Enhancer	E	chr8	130847518	130847520
ADD3_e14	83.6	96	3'SS	67	71	5	Enhancer	E	chr10	110132301	110132305
ADD3_e14	83.6	96	5'SS	164	165	2	Overlap	O	chr10	110132398	110132399
ADD3_e14	83.6	96	5'SS	166	172	7	Enhancer	E	chr10	110132400	110132406
ADD3_e14	83.6	96	Exon	72	85	14	Enhancer	E	chr10	110132306	110132319
ADD3_e14	83.6	96	Exon	86	93	8	Neutral	N	chr10	110132320	110132327
ADD3_e14	83.6	96	Exon	94	100	7	Enhancer	E	chr10	110132328	110132334
ADD3_e14	83.6	96	Exon	101	107	7	Neutral	N	chr10	110132335	110132341
ADD3_e14	83.6	96	Exon	108	128	21	Silencer	S	chr10	110132342	110132362
ADD3_e14	83.6	96	Exon	129	136	8	Neutral	N	chr10	110132363	110132370
ADD3_e14	83.6	96	Exon	137	141	5	Enhancer	E	chr10	110132371	110132375
ADD3_e14	83.6	96	Exon	142	144	3	Overlap	O	chr10	110132376	110132378
ADD3_e14	83.6	96	Exon	145	151	7	Silencer	S	chr10	110132379	110132385
ADD3_e14	83.6	96	Exon	152	157	6	Neutral	N	chr10	110132386	110132391
ADD3_e14	83.6	96	Exon	158	160	3	Silencer	S	chr10	110132392	110132394
ADD3_e14	83.6	96	Exon	161	163	3	Overlap	O	chr10	110132395	110132397
ADD3_e14	83.6	96	Intron down	173	175	3	Enhancer	E	chr10	110132407	110132409
ADD3_e14	83.6	96	Intron down	176	191	16	Neutral	N	chr10	110132410	110132425
ADD3_e14	83.6	96	Intron up	1	35	35	Neutral	N	chr10	110132235	110132269
ADD3_e14	83.6	96	Intron up	36	66	31	Enhancer	E	chr10	110132270	110132300
ADGRG3_e3	74.3	139	3'SS	67	71	5	Enhancer	E	chr16	57676196	57676200
ADGRG3_e3	74.3	139	5'SS	207	214	8	Enhancer	E	chr16	57676336	57676343
ADGRG3_e3	74.3	139	5'SS	215	215	1	Overlap	O	chr16	57676344	57676344
ADGRG3_e3	74.3	139	Exon	72	76	5	Enhancer	E	chr16	57676201	57676205
ADGRG3_e3	74.3	139	Exon	77	133	57	Neutral	N	chr16	57676206	57676262
ADGRG3_e3	74.3	139	Exon	134	139	6	Silencer	S	chr16	57676263	57676268
ADGRG3_e3	74.3	139	Exon	140	178	39	Neutral	N	chr16	57676269	57676307
ADGRG3_e3	74.3	139	Exon	179	184	6	Silencer	S	chr16	57676308	57676313
ADGRG3_e3	74.3	139	Exon	185	202	18	Neutral	N	chr16	57676314	57676331
ADGRG3_e3	74.3	139	Exon	203	206	4	Enhancer	E	chr16	57676332	57676335
ADGRG3_e3	74.3	139	Intron down	216	217	2	Overlap	O	chr16	57676345	57676346
ADGRG3_e3	74.3	139	Intron down	218	218	1	Silencer	S	chr16	57676347	57676347
ADGRG3_e3	74.3	139	Intron down	219	234	16	Neutral	N	chr16	57676348	57676363
ADGRG3_e3	74.3	139	Intron up	1	29	29	Neutral	N	chr16	57676130	57676158
ADGRG3_e3	74.3	139	Intron up	30	35	6	Silencer	S	chr16	57676159	57676164
ADGRG3_e3	74.3	139	Intron up	36	60	25	Neutral	N	chr16	57676165	57676189
ADGRG3_e3	74.3	139	Intron up	61	66	6	Enhancer	E	chr16	57676190	57676195
ADGRG6_e6	32.2	84	3'SS	67	70	4	Enhancer	E	chr6	142383756	142383759
ADGRG6_e6	32.2	84	3'SS	71	71	1	Overlap	O	chr6	142383760	142383760
ADGRG6_e6	32.2	84	5'SS	152	153	2	Overlap	O	chr6	142383841	142383842
ADGRG6_e6	32.2	84	5'SS	154	159	6	Enhancer	E	chr6	142383843	142383848
ADGRG6_e6	32.2	84	5'SS	160	160	1	Overlap	O	chr6	142383849	142383849
ADGRG6_e6	32.2	84	Exon	72	78	7	Overlap	O	chr6	142383761	142383767
ADGRG6_e6	32.2	84	Exon	79	82	4	Silencer	S	chr6	142383768	142383771
ADGRG6_e6	32.2	84	Exon	83	86	4	Overlap	O	chr6	142383772	142383775
ADGRG6_e6	32.2	84	Exon	87	91	5	Silencer	S	chr6	142383776	142383780
ADGRG6_e6	32.2	84	Exon	92	95	4	Overlap	O	chr6	142383781	142383784
ADGRG6_e6	32.2	84	Exon	96	97	2	Enhancer	E	chr6	142383785	142383786
ADGRG6_e6	32.2	84	Exon	98	99	2	Overlap	O	chr6	142383787	142383788
ADGRG6_e6	32.2	84	Exon	100	105	6	Silencer	S	chr6	142383789	142383794
ADGRG6_e6	32.2	84	Exon	106	106	1	Enhancer	E	chr6	142383795	142383795
ADGRG6_e6	32.2	84	Exon	107	113	7	Overlap	O	chr6	142383796	142383802
ADGRG6_e6	32.2	84	Exon	114	117	4	Silencer	S	chr6	142383803	142383806
ADGRG6_e6	32.2	84	Exon	118	125	8	Overlap	O	chr6	142383807	142383814
ADGRG6_e6	32.2	84	Exon	126	133	8	Silencer	S	chr6	142383815	142383822
ADGRG6_e6	32.2	84	Exon	134	138	5	Overlap	O	chr6	142383823	142383827
ADGRG6_e6	32.2	84	Exon	139	139	1	Enhancer	E	chr6	142383828	142383828
ADGRG6_e6	32.2	84	Exon	140	140	1	Overlap	O	chr6	142383829	142383829
ADGRG6_e6	32.2	84	Exon	141	143	3	Silencer	S	chr6	142383830	142383832
ADGRG6_e6	32.2	84	Exon	144	147	4	Neutral	N	chr6	142383833	142383836
ADGRG6_e6	32.2	84	Exon	148	148	1	Silencer	S	chr6	142383837	142383837
ADGRG6_e6	32.2	84	Exon	149	151	3	Overlap	O	chr6	142383838	142383840
ADGRG6_e6	32.2	84	Intron down	161	164	4	Overlap	O	chr6	142383850	142383853
ADGRG6_e6	32.2	84	Intron down	165	165	1	Silencer	S	chr6	142383854	142383854
ADGRG6_e6	32.2	84	Intron down	166	170	5	Neutral	N	chr6	142383855	142383859
ADGRG6_e6	32.2	84	Intron down	171	176	6	Enhancer	E	chr6	142383860	142383865
ADGRG6_e6	32.2	84	Intron down	177	179	3	Neutral	N	chr6	142383866	142383868
ADGRG6_e6	32.2	84	Intron up	1	4	4	Enhancer	E	chr6	142383690	142383693
ADGRG6_e6	32.2	84	Intron up	5	33	29	Neutral	N	chr6	142383694	142383722
ADGRG6_e6	32.2	84	Intron up	34	38	5	Silencer	S	chr6	142383723	142383727
ADGRG6_e6	32.2	84	Intron up	39	43	5	Overlap	O	chr6	142383728	142383732
ADGRG6_e6	32.2	84	Intron up	44	66	23	Enhancer	E	chr6	142383733	142383755
ADGRL3_e7	81.9	15	3'SS	67	71	5	Enhancer	E	chr4	61730618	61730622
ADGRL3_e7	81.9	15	5'SS	83	91	9	Enhancer	E	chr4	61730634	61730642
ADGRL3_e7	81.9	15	Exon	72	82	11	Enhancer	E	chr4	61730623	61730633
ADGRL3_e7	81.9	15	Intron down	92	94	3	Enhancer	E	chr4	61730643	61730645
ADGRL3_e7	81.9	15	Intron down	95	110	16	Neutral	N	chr4	61730646	61730661
ADGRL3_e7	81.9	15	Intron up	1	2	2	Neutral	N	chr4	61730552	61730553
ADGRL3_e7	81.9	15	Intron up	3	47	45	Enhancer	E	chr4	61730554	61730598
ADGRL3_e7	81.9	15	Intron up	48	59	12	Neutral	N	chr4	61730599	61730610
ADGRL3_e7	81.9	15	Intron up	60	66	7	Enhancer	E	chr4	61730611	61730617
AGBL2_e17	84.4	108	3'SS	67	71	5	Enhancer	E	chr11	47667063	47667067
AGBL2_e17	84.4	108	5'SS	176	184	9	Enhancer	E	chr11	47666950	47666958
AGBL2_e17	84.4	108	Exon	72	84	13	Enhancer	E	chr11	47667050	47667062
AGBL2_e17	84.4	108	Exon	85	89	5	Neutral	N	chr11	47667045	47667049
AGBL2_e17	84.4	108	Exon	90	100	11	Enhancer	E	chr11	47667034	47667044
AGBL2_e17	84.4	108	Exon	101	105	5	Neutral	N	chr11	47667029	47667033
AGBL2_e17	84.4	108	Exon	106	110	5	Enhancer	E	chr11	47667024	47667028
AGBL2_e17	84.4	108	Exon	111	127	17	Neutral	N	chr11	47667007	47667023
AGBL2_e17	84.4	108	Exon	128	138	11	Enhancer	E	chr11	47666996	47667006
AGBL2_e17	84.4	108	Exon	139	145	7	Neutral	N	chr11	47666989	47666995
AGBL2_e17	84.4	108	Exon	146	153	8	Enhancer	E	chr11	47666981	47666988
AGBL2_e17	84.4	108	Exon	154	155	2	Neutral	N	chr11	47666979	47666980
AGBL2_e17	84.4	108	Exon	156	167	12	Enhancer	E	chr11	47666967	47666978
AGBL2_e17	84.4	108	Exon	168	169	2	Neutral	N	chr11	47666965	47666966
AGBL2_e17	84.4	108	Exon	170	175	6	Enhancer	E	chr11	47666959	47666964
AGBL2_e17	84.4	108	Intron down	185	189	5	Enhancer	E	chr11	47666945	47666949
AGBL2_e17	84.4	108	Intron down	190	203	14	Neutral	N	chr11	47666931	47666944
AGBL2_e17	84.4	108	Intron up	1	34	34	Neutral	N	chr11	47667100	47667133
AGBL2_e17	84.4	108	Intron up	35	45	11	Enhancer	E	chr11	47667089	47667099
AGBL2_e17	84.4	108	Intron up	46	46	1	Neutral	N	chr11	47667088	47667088
AGBL2_e17	84.4	108	Intron up	47	62	16	Enhancer	E	chr11	47667072	47667087
AGBL2_e17	84.4	108	Intron up	63	63	1	Neutral	N	chr11	47667071	47667071
AGBL2_e17	84.4	108	Intron up	64	66	3	Enhancer	E	chr11	47667068	47667070
AGBL3_e11	15.6	113	3'SS	67	71	5	Enhancer	E	chr7	135045795	135045799
AGBL3_e11	15.6	113	5'SS	181	181	1	Overlap	O	chr7	135045909	135045909
AGBL3_e11	15.6	113	5'SS	182	187	6	Enhancer	E	chr7	135045910	135045915
AGBL3_e11	15.6	113	5'SS	188	189	2	Overlap	O	chr7	135045916	135045917
AGBL3_e11	15.6	113	Exon	72	85	14	Enhancer	E	chr7	135045800	135045813
AGBL3_e11	15.6	113	Exon	86	91	6	Overlap	O	chr7	135045814	135045819
AGBL3_e11	15.6	113	Exon	92	92	1	Silencer	S	chr7	135045820	135045820
AGBL3_e11	15.6	113	Exon	93	97	5	Overlap	O	chr7	135045821	135045825
AGBL3_e11	15.6	113	Exon	98	108	11	Enhancer	E	chr7	135045826	135045836
AGBL3_e11	15.6	113	Exon	109	110	2	Overlap	O	chr7	135045837	135045838
AGBL3_e11	15.6	113	Exon	111	115	5	Silencer	S	chr7	135045839	135045843
AGBL3_e11	15.6	113	Exon	116	118	3	Overlap	O	chr7	135045844	135045846
AGBL3_e11	15.6	113	Exon	119	123	5	Enhancer	E	chr7	135045847	135045851
AGBL3_e11	15.6	113	Exon	124	128	5	Overlap	O	chr7	135045852	135045856
AGBL3_e11	15.6	113	Exon	129	129	1	Silencer	S	chr7	135045857	135045857
AGBL3_e11	15.6	113	Exon	130	133	4	Overlap	O	chr7	135045858	135045861
AGBL3_e11	15.6	113	Exon	134	135	2	Enhancer	E	chr7	135045862	135045863
AGBL3_e11	15.6	113	Exon	136	141	6	Overlap	O	chr7	135045864	135045869
AGBL3_e11	15.6	113	Exon	142	143	2	Silencer	S	chr7	135045870	135045871
AGBL3_e11	15.6	113	Exon	144	145	2	Overlap	O	chr7	135045872	135045873
AGBL3_e11	15.6	113	Exon	146	150	5	Enhancer	E	chr7	135045874	135045878
AGBL3_e11	15.6	113	Exon	151	155	5	Overlap	O	chr7	135045879	135045883
AGBL3_e11	15.6	113	Exon	156	163	8	Silencer	S	chr7	135045884	135045891
AGBL3_e11	15.6	113	Exon	164	168	5	Overlap	O	chr7	135045892	135045896
AGBL3_e11	15.6	113	Exon	169	169	1	Enhancer	E	chr7	135045897	135045897
AGBL3_e11	15.6	113	Exon	170	174	5	Overlap	O	chr7	135045898	135045902
AGBL3_e11	15.6	113	Exon	175	176	2	Silencer	S	chr7	135045903	135045904
AGBL3_e11	15.6	113	Exon	177	180	4	Overlap	O	chr7	135045905	135045908
AGBL3_e11	15.6	113	Intron down	190	192	3	Overlap	O	chr7	135045918	135045920
AGBL3_e11	15.6	113	Intron down	193	193	1	Silencer	S	chr7	135045921	135045921
AGBL3_e11	15.6	113	Intron down	194	208	15	Neutral	N	chr7	135045922	135045936
AGBL3_e11	15.6	113	Intron up	1	27	27	Neutral	N	chr7	135045729	135045755
AGBL3_e11	15.6	113	Intron up	28	38	11	Silencer	S	chr7	135045756	135045766
AGBL3_e11	15.6	113	Intron up	39	45	7	Overlap	O	chr7	135045767	135045773
AGBL3_e11	15.6	113	Intron up	46	48	3	Silencer	S	chr7	135045774	135045776
AGBL3_e11	15.6	113	Intron up	49	52	4	Overlap	O	chr7	135045777	135045780
AGBL3_e11	15.6	113	Intron up	53	66	14	Enhancer	E	chr7	135045781	135045794
AGTR1_e2	95.3	84	3'SS	67	71	5	Enhancer	E	chr3	148707940	148707944
AGTR1_e2	95.3	84	5'SS	152	160	9	Enhancer	E	chr3	148708025	148708033
AGTR1_e2	95.3	84	Exon	72	76	5	Enhancer	E	chr3	148707945	148707949
AGTR1_e2	95.3	84	Exon	77	110	34	Neutral	N	chr3	148707950	148707983
AGTR1_e2	95.3	84	Exon	111	119	9	Enhancer	E	chr3	148707984	148707992
AGTR1_e2	95.3	84	Exon	120	122	3	Neutral	N	chr3	148707993	148707995
AGTR1_e2	95.3	84	Exon	123	129	7	Enhancer	E	chr3	148707996	148708002
AGTR1_e2	95.3	84	Exon	130	133	4	Neutral	N	chr3	148708003	148708006
AGTR1_e2	95.3	84	Exon	134	151	18	Enhancer	E	chr3	148708007	148708024
AGTR1_e2	95.3	84	Intron down	161	164	4	Enhancer	E	chr3	148708034	148708037
AGTR1_e2	95.3	84	Intron down	165	179	15	Neutral	N	chr3	148708038	148708052
AGTR1_e2	95.3	84	Intron up	1	48	48	Neutral	N	chr3	148707874	148707921
AGTR1_e2	95.3	84	Intron up	49	66	18	Enhancer	E	chr3	148707922	148707939
AKAP3_e2	71.7	138	3'SS	67	71	5	Enhancer	E	chr12	4645192	4645196
AKAP3_e2	71.7	138	5'SS	206	214	9	Enhancer	E	chr12	4645049	4645057
AKAP3_e2	71.7	138	Exon	72	76	5	Enhancer	E	chr12	4645187	4645191
AKAP3_e2	71.7	138	Exon	77	82	6	Neutral	N	chr12	4645181	4645186
AKAP3_e2	71.7	138	Exon	83	97	15	Enhancer	E	chr12	4645166	4645180
AKAP3_e2	71.7	138	Exon	98	105	8	Neutral	N	chr12	4645158	4645165
AKAP3_e2	71.7	138	Exon	106	113	8	Enhancer	E	chr12	4645150	4645157
AKAP3_e2	71.7	138	Exon	114	136	23	Neutral	N	chr12	4645127	4645149
AKAP3_e2	71.7	138	Exon	137	140	4	Enhancer	E	chr12	4645123	4645126
AKAP3_e2	71.7	138	Exon	141	167	27	Neutral	N	chr12	4645096	4645122
AKAP3_e2	71.7	138	Exon	168	177	10	Enhancer	E	chr12	4645086	4645095
AKAP3_e2	71.7	138	Exon	178	202	25	Neutral	N	chr12	4645061	4645085
AKAP3_e2	71.7	138	Exon	203	205	3	Enhancer	E	chr12	4645058	4645060
AKAP3_e2	71.7	138	Intron down	215	218	4	Enhancer	E	chr12	4645045	4645048
AKAP3_e2	71.7	138	Intron down	219	233	15	Neutral	N	chr12	4645030	4645044
AKAP3_e2	71.7	138	Intron up	1	41	41	Neutral	N	chr12	4645222	4645262
AKAP3_e2	71.7	138	Intron up	42	47	6	Enhancer	E	chr12	4645216	4645221
AKAP3_e2	71.7	138	Intron up	48	48	1	Neutral	N	chr12	4645215	4645215
AKAP3_e2	71.7	138	Intron up	49	58	10	Enhancer	E	chr12	4645205	4645214
AKAP3_e2	71.7	138	Intron up	59	62	4	Neutral	N	chr12	4645201	4645204
AKAP3_e2	71.7	138	Intron up	63	66	4	Enhancer	E	chr12	4645197	4645200
AKAP3_e3	86.8	106	3'SS	67	71	5	Enhancer	E	chr12	4642004	4642008
AKAP3_e3	86.8	106	5'SS	174	182	9	Enhancer	E	chr12	4641893	4641901
AKAP3_e3	86.8	106	Exon	72	76	5	Enhancer	E	chr12	4641999	4642003
AKAP3_e3	86.8	106	Exon	77	83	7	Neutral	N	chr12	4641992	4641998
AKAP3_e3	86.8	106	Exon	84	89	6	Enhancer	E	chr12	4641986	4641991
AKAP3_e3	86.8	106	Exon	90	91	2	Overlap	O	chr12	4641984	4641985
AKAP3_e3	86.8	106	Exon	92	99	8	Silencer	S	chr12	4641976	4641983
AKAP3_e3	86.8	106	Exon	100	101	2	Overlap	O	chr12	4641974	4641975
AKAP3_e3	86.8	106	Exon	102	107	6	Enhancer	E	chr12	4641968	4641973
AKAP3_e3	86.8	106	Exon	108	113	6	Neutral	N	chr12	4641962	4641967
AKAP3_e3	86.8	106	Exon	114	124	11	Enhancer	E	chr12	4641951	4641961
AKAP3_e3	86.8	106	Exon	125	133	9	Neutral	N	chr12	4641942	4641950
AKAP3_e3	86.8	106	Exon	134	142	9	Enhancer	E	chr12	4641933	4641941
AKAP3_e3	86.8	106	Exon	143	172	30	Neutral	N	chr12	4641903	4641932
AKAP3_e3	86.8	106	Exon	173	173	1	Enhancer	E	chr12	4641902	4641902
AKAP3_e3	86.8	106	Intron down	183	187	5	Enhancer	E	chr12	4641888	4641892
AKAP3_e3	86.8	106	Intron down	188	201	14	Neutral	N	chr12	4641874	4641887
AKAP3_e3	86.8	106	Intron up	1	50	50	Neutral	N	chr12	4642025	4642074
AKAP3_e3	86.8	106	Intron up	51	66	16	Enhancer	E	chr12	4642009	4642024
AKR1E2_e9	95.2	83	3'SS	67	71	5	Enhancer	E	chr10	4847144	4847148
AKR1E2_e9	95.2	83	5'SS	151	159	9	Enhancer	E	chr10	4847228	4847236
AKR1E2_e9	95.2	83	Exon	72	76	5	Enhancer	E	chr10	4847149	4847153
AKR1E2_e9	95.2	83	Exon	77	92	16	Neutral	N	chr10	4847154	4847169
AKR1E2_e9	95.2	83	Exon	93	107	15	Enhancer	E	chr10	4847170	4847184
AKR1E2_e9	95.2	83	Exon	108	121	14	Neutral	N	chr10	4847185	4847198
AKR1E2_e9	95.2	83	Exon	122	140	19	Enhancer	E	chr10	4847199	4847217
AKR1E2_e9	95.2	83	Exon	141	146	6	Neutral	N	chr10	4847218	4847223
AKR1E2_e9	95.2	83	Exon	147	150	4	Enhancer	E	chr10	4847224	4847227
AKR1E2_e9	95.2	83	Intron down	160	165	6	Enhancer	E	chr10	4847237	4847242
AKR1E2_e9	95.2	83	Intron down	166	178	13	Neutral	N	chr10	4847243	4847255
AKR1E2_e9	95.2	83	Intron up	1	32	32	Neutral	N	chr10	4847078	4847109
AKR1E2_e9	95.2	83	Intron up	33	39	7	Enhancer	E	chr10	4847110	4847116
AKR1E2_e9	95.2	83	Intron up	40	49	10	Neutral	N	chr10	4847117	4847126
AKR1E2_e9	95.2	83	Intron up	50	66	17	Enhancer	E	chr10	4847127	4847143
ALG1_e8	34.9	39	3'SS	67	71	5	Enhancer	E	chr16	5079060	5079064
ALG1_e8	34.9	39	5'SS	107	115	9	Enhancer	E	chr16	5079100	5079108
ALG1_e8	34.9	39	Exon	72	106	35	Enhancer	E	chr16	5079065	5079099
ALG1_e8	34.9	39	Intron down	116	120	5	Enhancer	E	chr16	5079109	5079113
ALG1_e8	34.9	39	Intron down	121	123	3	Neutral	N	chr16	5079114	5079116
ALG1_e8	34.9	39	Intron down	124	132	9	Enhancer	E	chr16	5079117	5079125
ALG1_e8	34.9	39	Intron down	133	134	2	Neutral	N	chr16	5079126	5079127
ALG1_e8	34.9	39	Intron up	1	33	33	Neutral	N	chr16	5078994	5079026
ALG1_e8	34.9	39	Intron up	34	66	33	Enhancer	E	chr16	5079027	5079059
ALOXE3_e13	63.2	122	3'SS	67	71	5	Enhancer	E	chr17	8108589	8108593
ALOXE3_e13	63.2	122	5'SS	190	195	6	Enhancer	E	chr17	8108465	8108470
ALOXE3_e13	63.2	122	5'SS	196	198	3	Overlap	O	chr17	8108462	8108464
ALOXE3_e13	63.2	122	Exon	72	74	3	Enhancer	E	chr17	8108586	8108588
ALOXE3_e13	63.2	122	Exon	75	75	1	Overlap	O	chr17	8108585	8108585
ALOXE3_e13	63.2	122	Exon	76	79	4	Silencer	S	chr17	8108581	8108584
ALOXE3_e13	63.2	122	Exon	80	80	1	Neutral	N	chr17	8108580	8108580
ALOXE3_e13	63.2	122	Exon	81	87	7	Enhancer	E	chr17	8108573	8108579
ALOXE3_e13	63.2	122	Exon	88	88	1	Neutral	N	chr17	8108572	8108572
ALOXE3_e13	63.2	122	Exon	89	103	15	Silencer	S	chr17	8108557	8108571
ALOXE3_e13	63.2	122	Exon	104	105	2	Neutral	N	chr17	8108555	8108556
ALOXE3_e13	63.2	122	Exon	106	112	7	Enhancer	E	chr17	8108548	8108554
ALOXE3_e13	63.2	122	Exon	113	114	2	Overlap	O	chr17	8108546	8108547
ALOXE3_e13	63.2	122	Exon	115	123	9	Silencer	S	chr17	8108537	8108545
ALOXE3_e13	63.2	122	Exon	124	134	11	Enhancer	E	chr17	8108526	8108536
ALOXE3_e13	63.2	122	Exon	135	142	8	Neutral	N	chr17	8108518	8108525
ALOXE3_e13	63.2	122	Exon	143	156	14	Enhancer	E	chr17	8108504	8108517
ALOXE3_e13	63.2	122	Exon	157	163	7	Neutral	N	chr17	8108497	8108503
ALOXE3_e13	63.2	122	Exon	164	166	3	Silencer	S	chr17	8108494	8108496
ALOXE3_e13	63.2	122	Exon	167	168	2	Overlap	O	chr17	8108492	8108493
ALOXE3_e13	63.2	122	Exon	169	171	3	Enhancer	E	chr17	8108489	8108491
ALOXE3_e13	63.2	122	Exon	172	174	3	Overlap	O	chr17	8108486	8108488
ALOXE3_e13	63.2	122	Exon	175	179	5	Silencer	S	chr17	8108481	8108485
ALOXE3_e13	63.2	122	Exon	180	183	4	Overlap	O	chr17	8108477	8108480
ALOXE3_e13	63.2	122	Exon	184	189	6	Enhancer	E	chr17	8108471	8108476
ALOXE3_e13	63.2	122	Intron down	199	200	2	Overlap	O	chr17	8108460	8108461
ALOXE3_e13	63.2	122	Intron down	201	202	2	Silencer	S	chr17	8108458	8108459
ALOXE3_e13	63.2	122	Intron down	203	217	15	Neutral	N	chr17	8108443	8108457
ALOXE3_e13	63.2	122	Intron up	1	4	4	Enhancer	E	chr17	8108656	8108659
ALOXE3_e13	63.2	122	Intron up	5	9	5	Neutral	N	chr17	8108651	8108655
ALOXE3_e13	63.2	122	Intron up	10	15	6	Enhancer	E	chr17	8108645	8108650
ALOXE3_e13	63.2	122	Intron up	16	30	15	Neutral	N	chr17	8108630	8108644
ALOXE3_e13	63.2	122	Intron up	31	32	2	Enhancer	E	chr17	8108628	8108629
ALOXE3_e13	63.2	122	Intron up	33	36	4	Overlap	O	chr17	8108624	8108627
ALOXE3_e13	63.2	122	Intron up	37	37	1	Silencer	S	chr17	8108623	8108623
ALOXE3_e13	63.2	122	Intron up	38	41	4	Neutral	N	chr17	8108619	8108622
ALOXE3_e13	63.2	122	Intron up	42	54	13	Silencer	S	chr17	8108606	8108618
ALOXE3_e13	63.2	122	Intron up	55	58	4	Overlap	O	chr17	8108602	8108605
ALOXE3_e13	63.2	122	Intron up	59	66	8	Enhancer	E	chr17	8108594	8108601
ALPK3_e2	67.4	39	3'SS	67	71	5	Enhancer	E	chr15	84823326	84823330
ALPK3_e2	67.4	39	5'SS	107	115	9	Enhancer	E	chr15	84823366	84823374
ALPK3_e2	67.4	39	Exon	72	106	35	Enhancer	E	chr15	84823331	84823365
ALPK3_e2	67.4	39	Intron down	116	118	3	Enhancer	E	chr15	84823375	84823377
ALPK3_e2	67.4	39	Intron down	119	134	16	Neutral	N	chr15	84823378	84823393
ALPK3_e2	67.4	39	Intron up	1	38	38	Neutral	N	chr15	84823260	84823297
ALPK3_e2	67.4	39	Intron up	39	66	28	Enhancer	E	chr15	84823298	84823325
AMN_e3	50.5	45	3'SS	67	71	5	Enhancer	E	chr14	102923931	102923935
AMN_e3	50.5	45	5'SS	113	121	9	Enhancer	E	chr14	102923977	102923985
AMN_e3	50.5	45	Exon	72	112	41	Enhancer	E	chr14	102923936	102923976
AMN_e3	50.5	45	Intron down	122	124	3	Enhancer	E	chr14	102923986	102923988
AMN_e3	50.5	45	Intron down	125	140	16	Neutral	N	chr14	102923989	102924004
AMN_e3	50.5	45	Intron up	1	19	19	Neutral	N	chr14	102923865	102923883
AMN_e3	50.5	45	Intron up	20	27	8	Enhancer	E	chr14	102923884	102923891
AMN_e3	50.5	45	Intron up	28	37	10	Neutral	N	chr14	102923892	102923901
AMN_e3	50.5	45	Intron up	38	66	29	Enhancer	E	chr14	102923902	102923930
ANK2_e36	83.4	33	3'SS	67	71	5	Enhancer	E	chr4	113348272	113348276
ANK2_e36	83.4	33	5'SS	101	109	9	Enhancer	E	chr4	113348306	113348314
ANK2_e36	83.4	33	Exon	72	78	7	Enhancer	E	chr4	113348277	113348283
ANK2_e36	83.4	33	Exon	79	80	2	Neutral	N	chr4	113348284	113348285
ANK2_e36	83.4	33	Exon	81	100	20	Enhancer	E	chr4	113348286	113348305
ANK2_e36	83.4	33	Intron down	110	128	19	Neutral	N	chr4	113348315	113348333
ANK2_e36	83.4	33	Intron up	1	6	6	Neutral	N	chr4	113348206	113348211
ANK2_e36	83.4	33	Intron up	7	15	9	Enhancer	E	chr4	113348212	113348220
ANK2_e36	83.4	33	Intron up	16	46	31	Neutral	N	chr4	113348221	113348251
ANK2_e36	83.4	33	Intron up	47	61	15	Enhancer	E	chr4	113348252	113348266
ANK2_e36	83.4	33	Intron up	62	63	2	Neutral	N	chr4	113348267	113348268
ANK2_e36	83.4	33	Intron up	64	66	3	Enhancer	E	chr4	113348269	113348271
ANKAR_e16	66.3	107	3'SS	67	71	5	Enhancer	E	chr2	189730491	189730495
ANKAR_e16	66.3	107	5'SS	175	175	1	Overlap	O	chr2	189730599	189730599
ANKAR_e16	66.3	107	5'SS	176	179	4	Enhancer	E	chr2	189730600	189730603
ANKAR_e16	66.3	107	5'SS	180	183	4	Overlap	O	chr2	189730604	189730607
ANKAR_e16	66.3	107	Exon	72	73	2	Enhancer	E	chr2	189730496	189730497
ANKAR_e16	66.3	107	Exon	74	78	5	Overlap	O	chr2	189730498	189730502
ANKAR_e16	66.3	107	Exon	79	80	2	Silencer	S	chr2	189730503	189730504
ANKAR_e16	66.3	107	Exon	81	81	1	Neutral	N	chr2	189730505	189730505
ANKAR_e16	66.3	107	Exon	82	94	13	Enhancer	E	chr2	189730506	189730518
ANKAR_e16	66.3	107	Exon	95	96	2	Overlap	O	chr2	189730519	189730520
ANKAR_e16	66.3	107	Exon	97	98	2	Silencer	S	chr2	189730521	189730522
ANKAR_e16	66.3	107	Exon	99	99	1	Neutral	N	chr2	189730523	189730523
ANKAR_e16	66.3	107	Exon	100	108	9	Enhancer	E	chr2	189730524	189730532
ANKAR_e16	66.3	107	Exon	109	109	1	Overlap	O	chr2	189730533	189730533
ANKAR_e16	66.3	107	Exon	110	113	4	Silencer	S	chr2	189730534	189730537
ANKAR_e16	66.3	107	Exon	114	115	2	Overlap	O	chr2	189730538	189730539
ANKAR_e16	66.3	107	Exon	116	120	5	Enhancer	E	chr2	189730540	189730544
ANKAR_e16	66.3	107	Exon	121	126	6	Neutral	N	chr2	189730545	189730550
ANKAR_e16	66.3	107	Exon	127	133	7	Enhancer	E	chr2	189730551	189730557
ANKAR_e16	66.3	107	Exon	134	136	3	Neutral	N	chr2	189730558	189730560
ANKAR_e16	66.3	107	Exon	137	139	3	Silencer	S	chr2	189730561	189730563
ANKAR_e16	66.3	107	Exon	140	141	2	Overlap	O	chr2	189730564	189730565
ANKAR_e16	66.3	107	Exon	142	158	17	Enhancer	E	chr2	189730566	189730582
ANKAR_e16	66.3	107	Exon	159	171	13	Neutral	N	chr2	189730583	189730595
ANKAR_e16	66.3	107	Exon	172	174	3	Overlap	O	chr2	189730596	189730598
ANKAR_e16	66.3	107	Intron down	184	185	2	Overlap	O	chr2	189730608	189730609
ANKAR_e16	66.3	107	Intron down	186	186	1	Silencer	S	chr2	189730610	189730610
ANKAR_e16	66.3	107	Intron down	187	187	1	Overlap	O	chr2	189730611	189730611
ANKAR_e16	66.3	107	Intron down	188	202	15	Enhancer	E	chr2	189730612	189730626
ANKAR_e16	66.3	107	Intron up	1	43	43	Neutral	N	chr2	189730425	189730467
ANKAR_e16	66.3	107	Intron up	44	49	6	Enhancer	E	chr2	189730468	189730473
ANKAR_e16	66.3	107	Intron up	50	50	1	Overlap	O	chr2	189730474	189730474
ANKAR_e16	66.3	107	Intron up	51	55	5	Silencer	S	chr2	189730475	189730479
ANKAR_e16	66.3	107	Intron up	56	57	2	Overlap	O	chr2	189730480	189730481
ANKAR_e16	66.3	107	Intron up	58	58	1	Enhancer	E	chr2	189730482	189730482
ANKAR_e16	66.3	107	Intron up	59	62	4	Overlap	O	chr2	189730483	189730486
ANKAR_e16	66.3	107	Intron up	63	66	4	Enhancer	E	chr2	189730487	189730490
ANKDD1A_e2	93.3	104	3'SS	67	71	5	Enhancer	E	chr15	64915793	64915797
ANKDD1A_e2	93.3	104	5'SS	172	180	9	Enhancer	E	chr15	64915898	64915906
ANKDD1A_e2	93.3	104	Exon	72	77	6	Enhancer	E	chr15	64915798	64915803
ANKDD1A_e2	93.3	104	Exon	78	117	40	Neutral	N	chr15	64915804	64915843
ANKDD1A_e2	93.3	104	Exon	118	129	12	Enhancer	E	chr15	64915844	64915855
ANKDD1A_e2	93.3	104	Exon	130	153	24	Neutral	N	chr15	64915856	64915879
ANKDD1A_e2	93.3	104	Exon	154	160	7	Enhancer	E	chr15	64915880	64915886
ANKDD1A_e2	93.3	104	Exon	161	166	6	Neutral	N	chr15	64915887	64915892
ANKDD1A_e2	93.3	104	Exon	167	171	5	Enhancer	E	chr15	64915893	64915897
ANKDD1A_e2	93.3	104	Intron down	181	186	6	Enhancer	E	chr15	64915907	64915912
ANKDD1A_e2	93.3	104	Intron down	187	199	13	Neutral	N	chr15	64915913	64915925
ANKDD1A_e2	93.3	104	Intron up	1	38	38	Neutral	N	chr15	64915727	64915764
ANKDD1A_e2	93.3	104	Intron up	39	49	11	Enhancer	E	chr15	64915765	64915775
ANKDD1A_e2	93.3	104	Intron up	50	54	5	Neutral	N	chr15	64915776	64915780
ANKDD1A_e2	93.3	104	Intron up	55	66	12	Enhancer	E	chr15	64915781	64915792
ANO5_e4	21.9	42	3'SS	67	71	5	Enhancer	E	chr11	22218242	22218246
ANO5_e4	21.9	42	5'SS	110	114	5	Enhancer	E	chr11	22218285	22218289
ANO5_e4	21.9	42	5'SS	115	118	4	Overlap	O	chr11	22218290	22218293
ANO5_e4	21.9	42	Exon	72	78	7	Enhancer	E	chr11	22218247	22218253
ANO5_e4	21.9	42	Exon	79	88	10	Neutral	N	chr11	22218254	22218263
ANO5_e4	21.9	42	Exon	89	109	21	Enhancer	E	chr11	22218264	22218284
ANO5_e4	21.9	42	Intron down	119	121	3	Overlap	O	chr11	22218294	22218296
ANO5_e4	21.9	42	Intron down	122	125	4	Silencer	S	chr11	22218297	22218300
ANO5_e4	21.9	42	Intron down	126	126	1	Overlap	O	chr11	22218301	22218301
ANO5_e4	21.9	42	Intron down	127	133	7	Enhancer	E	chr11	22218302	22218308
ANO5_e4	21.9	42	Intron down	134	137	4	Neutral	N	chr11	22218309	22218312
ANO5_e4	21.9	42	Intron up	1	39	39	Neutral	N	chr11	22218176	22218214
ANO5_e4	21.9	42	Intron up	40	66	27	Enhancer	E	chr11	22218215	22218241
ANXA13_e2	88.5	123	3'SS	67	71	5	Enhancer	E	chr8	123735877	123735881
ANXA13_e2	88.5	123	5'SS	191	199	9	Enhancer	E	chr8	123735749	123735757
ANXA13_e2	88.5	123	Exon	72	78	7	Enhancer	E	chr8	123735870	123735876
ANXA13_e2	88.5	123	Exon	79	103	25	Neutral	N	chr8	123735845	123735869
ANXA13_e2	88.5	123	Exon	104	107	4	Enhancer	E	chr8	123735841	123735844
ANXA13_e2	88.5	123	Exon	108	108	1	Neutral	N	chr8	123735840	123735840
ANXA13_e2	88.5	123	Exon	109	114	6	Enhancer	E	chr8	123735834	123735839
ANXA13_e2	88.5	123	Exon	115	146	32	Neutral	N	chr8	123735802	123735833
ANXA13_e2	88.5	123	Exon	147	152	6	Silencer	S	chr8	123735796	123735801
ANXA13_e2	88.5	123	Exon	153	183	31	Neutral	N	chr8	123735765	123735795
ANXA13_e2	88.5	123	Exon	184	190	7	Enhancer	E	chr8	123735758	123735764
ANXA13_e2	88.5	123	Intron down	200	203	4	Enhancer	E	chr8	123735745	123735748
ANXA13_e2	88.5	123	Intron down	204	218	15	Neutral	N	chr8	123735730	123735744
ANXA13_e2	88.5	123	Intron up	1	44	44	Neutral	N	chr8	123735904	123735947
ANXA13_e2	88.5	123	Intron up	45	61	17	Enhancer	E	chr8	123735887	123735903
ANXA13_e2	88.5	123	Intron up	62	62	1	Neutral	N	chr8	123735886	123735886
ANXA13_e2	88.5	123	Intron up	63	66	4	Enhancer	E	chr8	123735882	123735885
AP4M1_e12	54.5	45	3'SS	67	71	5	Enhancer	E	chr7	100105955	100105959
AP4M1_e12	54.5	45	5'SS	113	121	9	Enhancer	E	chr7	100106001	100106009
AP4M1_e12	54.5	45	Exon	72	112	41	Enhancer	E	chr7	100105960	100106000
AP4M1_e12	54.5	45	Intron down	122	123	2	Enhancer	E	chr7	100106010	100106011
AP4M1_e12	54.5	45	Intron down	124	140	17	Neutral	N	chr7	100106012	100106028
AP4M1_e12	54.5	45	Intron up	1	35	35	Neutral	N	chr7	100105889	100105923
AP4M1_e12	54.5	45	Intron up	36	66	31	Enhancer	E	chr7	100105924	100105954
AP4M1_e9	45.8	54	3'SS	67	71	5	Enhancer	E	chr7	100105041	100105045
AP4M1_e9	45.8	54	5'SS	122	130	9	Enhancer	E	chr7	100105096	100105104
AP4M1_e9	45.8	54	Exon	72	97	26	Enhancer	E	chr7	100105046	100105071
AP4M1_e9	45.8	54	Exon	98	101	4	Neutral	N	chr7	100105072	100105075
AP4M1_e9	45.8	54	Exon	102	121	20	Enhancer	E	chr7	100105076	100105095
AP4M1_e9	45.8	54	Intron down	131	134	4	Enhancer	E	chr7	100105105	100105108
AP4M1_e9	45.8	54	Intron down	135	149	15	Neutral	N	chr7	100105109	100105123
AP4M1_e9	45.8	54	Intron up	1	42	42	Neutral	N	chr7	100104975	100105016
AP4M1_e9	45.8	54	Intron up	43	52	10	Silencer	S	chr7	100105017	100105026
AP4M1_e9	45.8	54	Intron up	53	56	4	Overlap	O	chr7	100105027	100105030
AP4M1_e9	45.8	54	Intron up	57	66	10	Enhancer	E	chr7	100105031	100105040
APC_e14	88.2	117	3'SS	67	71	5	Enhancer	E	chr5	112828852	112828856
APC_e14	88.2	117	5'SS	185	193	9	Enhancer	E	chr5	112828970	112828978
APC_e14	88.2	117	Exon	72	78	7	Enhancer	E	chr5	112828857	112828863
APC_e14	88.2	117	Exon	79	102	24	Neutral	N	chr5	112828864	112828887
APC_e14	88.2	117	Exon	103	110	8	Enhancer	E	chr5	112828888	112828895
APC_e14	88.2	117	Exon	111	115	5	Neutral	N	chr5	112828896	112828900
APC_e14	88.2	117	Exon	116	119	4	Enhancer	E	chr5	112828901	112828904
APC_e14	88.2	117	Exon	120	123	4	Neutral	N	chr5	112828905	112828908
APC_e14	88.2	117	Exon	124	129	6	Enhancer	E	chr5	112828909	112828914
APC_e14	88.2	117	Exon	130	131	2	Neutral	N	chr5	112828915	112828916
APC_e14	88.2	117	Exon	132	138	7	Enhancer	E	chr5	112828917	112828923
APC_e14	88.2	117	Exon	139	141	3	Neutral	N	chr5	112828924	112828926
APC_e14	88.2	117	Exon	142	145	4	Enhancer	E	chr5	112828927	112828930
APC_e14	88.2	117	Exon	146	179	34	Neutral	N	chr5	112828931	112828964
APC_e14	88.2	117	Exon	180	184	5	Enhancer	E	chr5	112828965	112828969
APC_e14	88.2	117	Intron down	194	212	19	Neutral	N	chr5	112828979	112828997
APC_e14	88.2	117	Intron up	1	54	54	Neutral	N	chr5	112828786	112828839
APC_e14	88.2	117	Intron up	55	66	12	Enhancer	E	chr5	112828840	112828851
APC_e9	96.7	99	3'SS	67	71	5	Enhancer	E	chr5	112815491	112815495
APC_e9	96.7	99	5'SS	167	175	9	Enhancer	E	chr5	112815591	112815599
APC_e9	96.7	99	Exon	72	75	4	Enhancer	E	chr5	112815496	112815499
APC_e9	96.7	99	Exon	76	162	87	Neutral	N	chr5	112815500	112815586
APC_e9	96.7	99	Exon	163	166	4	Enhancer	E	chr5	112815587	112815590
APC_e9	96.7	99	Intron down	176	176	1	Enhancer	E	chr5	112815600	112815600
APC_e9	96.7	99	Intron down	177	194	18	Neutral	N	chr5	112815601	112815618
APC_e9	96.7	99	Intron up	1	51	51	Neutral	N	chr5	112815425	112815475
APC_e9	96.7	99	Intron up	52	57	6	Enhancer	E	chr5	112815476	112815481
APC_e9	96.7	99	Intron up	58	62	5	Neutral	N	chr5	112815482	112815486
APC_e9	96.7	99	Intron up	63	66	4	Enhancer	E	chr5	112815487	112815490
ARHGEF10_e9	85.1	117	3'SS	67	71	5	Enhancer	E	chr8	1880044	1880048
ARHGEF10_e9	85.1	117	5'SS	185	193	9	Enhancer	E	chr8	1880162	1880170
ARHGEF10_e9	85.1	117	Exon	72	75	4	Enhancer	E	chr8	1880049	1880052
ARHGEF10_e9	85.1	117	Exon	76	92	17	Neutral	N	chr8	1880053	1880069
ARHGEF10_e9	85.1	117	Exon	93	99	7	Enhancer	E	chr8	1880070	1880076
ARHGEF10_e9	85.1	117	Exon	100	144	45	Neutral	N	chr8	1880077	1880121
ARHGEF10_e9	85.1	117	Exon	145	156	12	Enhancer	E	chr8	1880122	1880133
ARHGEF10_e9	85.1	117	Exon	157	181	25	Neutral	N	chr8	1880134	1880158
ARHGEF10_e9	85.1	117	Exon	182	184	3	Enhancer	E	chr8	1880159	1880161
ARHGEF10_e9	85.1	117	Intron down	194	194	1	Enhancer	E	chr8	1880171	1880171
ARHGEF10_e9	85.1	117	Intron down	195	212	18	Neutral	N	chr8	1880172	1880189
ARHGEF10_e9	85.1	117	Intron up	1	33	33	Neutral	N	chr8	1879978	1880010
ARHGEF10_e9	85.1	117	Intron up	34	39	6	Enhancer	E	chr8	1880011	1880016
ARHGEF10_e9	85.1	117	Intron up	40	40	1	Neutral	N	chr8	1880017	1880017
ARHGEF10_e9	85.1	117	Intron up	41	66	26	Enhancer	E	chr8	1880018	1880043
ARMCX5_e2	30.4	113	3'SS	67	70	4	Enhancer	E	chrX	102600916	102600919
ARMCX5_e2	30.4	113	3'SS	71	71	1	Overlap	O	chrX	102600920	102600920
ARMCX5_e2	30.4	113	5'SS	181	181	1	Overlap	O	chrX	102601030	102601030
ARMCX5_e2	30.4	113	5'SS	182	183	2	Enhancer	E	chrX	102601031	102601032
ARMCX5_e2	30.4	113	5'SS	184	189	6	Overlap	O	chrX	102601033	102601038
ARMCX5_e2	30.4	113	Exon	72	77	6	Overlap	O	chrX	102600921	102600926
ARMCX5_e2	30.4	113	Exon	78	78	1	Silencer	S	chrX	102600927	102600927
ARMCX5_e2	30.4	113	Exon	79	84	6	Overlap	O	chrX	102600928	102600933
ARMCX5_e2	30.4	113	Exon	85	86	2	Silencer	S	chrX	102600934	102600935
ARMCX5_e2	30.4	113	Exon	87	92	6	Overlap	O	chrX	102600936	102600941
ARMCX5_e2	30.4	113	Exon	93	95	3	Enhancer	E	chrX	102600942	102600944
ARMCX5_e2	30.4	113	Exon	96	101	6	Overlap	O	chrX	102600945	102600950
ARMCX5_e2	30.4	113	Exon	102	104	3	Silencer	S	chrX	102600951	102600953
ARMCX5_e2	30.4	113	Exon	105	107	3	Overlap	O	chrX	102600954	102600956
ARMCX5_e2	30.4	113	Exon	108	111	4	Enhancer	E	chrX	102600957	102600960
ARMCX5_e2	30.4	113	Exon	112	113	2	Overlap	O	chrX	102600961	102600962
ARMCX5_e2	30.4	113	Exon	114	124	11	Silencer	S	chrX	102600963	102600973
ARMCX5_e2	30.4	113	Exon	125	131	7	Overlap	O	chrX	102600974	102600980
ARMCX5_e2	30.4	113	Exon	132	143	12	Silencer	S	chrX	102600981	102600992
ARMCX5_e2	30.4	113	Exon	144	147	4	Overlap	O	chrX	102600993	102600996
ARMCX5_e2	30.4	113	Exon	148	148	1	Silencer	S	chrX	102600997	102600997
ARMCX5_e2	30.4	113	Exon	149	150	2	Overlap	O	chrX	102600998	102600999
ARMCX5_e2	30.4	113	Exon	151	159	9	Enhancer	E	chrX	102601000	102601008
ARMCX5_e2	30.4	113	Exon	160	163	4	Overlap	O	chrX	102601009	102601012
ARMCX5_e2	30.4	113	Exon	164	165	2	Silencer	S	chrX	102601013	102601014
ARMCX5_e2	30.4	113	Exon	166	170	5	Overlap	O	chrX	102601015	102601019
ARMCX5_e2	30.4	113	Exon	171	174	4	Silencer	S	chrX	102601020	102601023
ARMCX5_e2	30.4	113	Exon	175	180	6	Overlap	O	chrX	102601024	102601029
ARMCX5_e2	30.4	113	Intron down	190	192	3	Overlap	O	chrX	102601039	102601041
ARMCX5_e2	30.4	113	Intron down	193	193	1	Enhancer	E	chrX	102601042	102601042
ARMCX5_e2	30.4	113	Intron down	194	195	2	Overlap	O	chrX	102601043	102601044
ARMCX5_e2	30.4	113	Intron down	196	208	13	Silencer	S	chrX	102601045	102601057
ARMCX5_e2	30.4	113	Intron up	1	20	20	Neutral	N	chrX	102600850	102600869
ARMCX5_e2	30.4	113	Intron up	21	25	5	Enhancer	E	chrX	102600870	102600874
ARMCX5_e2	30.4	113	Intron up	26	28	3	Neutral	N	chrX	102600875	102600877
ARMCX5_e2	30.4	113	Intron up	29	32	4	Enhancer	E	chrX	102600878	102600881
ARMCX5_e2	30.4	113	Intron up	33	33	1	Neutral	N	chrX	102600882	102600882
ARMCX5_e2	30.4	113	Intron up	34	54	21	Enhancer	E	chrX	102600883	102600903
ARMCX5_e2	30.4	113	Intron up	55	64	10	Overlap	O	chrX	102600904	102600913
ARMCX5_e2	30.4	113	Intron up	65	66	2	Enhancer	E	chrX	102600914	102600915
ARMH1_e2	33.8	124	3'SS	67	68	2	Overlap	O	chr1	44688192	44688193
ARMH1_e2	33.8	124	3'SS	69	71	3	Enhancer	E	chr1	44688194	44688196
ARMH1_e2	33.8	124	5'SS	192	192	1	Overlap	O	chr1	44688317	44688317
ARMH1_e2	33.8	124	5'SS	193	200	8	Enhancer	E	chr1	44688318	44688325
ARMH1_e2	33.8	124	Exon	72	79	8	Enhancer	E	chr1	44688197	44688204
ARMH1_e2	33.8	124	Exon	80	82	3	Overlap	O	chr1	44688205	44688207
ARMH1_e2	33.8	124	Exon	83	89	7	Silencer	S	chr1	44688208	44688214
ARMH1_e2	33.8	124	Exon	90	92	3	Overlap	O	chr1	44688215	44688217
ARMH1_e2	33.8	124	Exon	93	93	1	Enhancer	E	chr1	44688218	44688218
ARMH1_e2	33.8	124	Exon	94	114	21	Silencer	S	chr1	44688219	44688239
ARMH1_e2	33.8	124	Exon	115	115	1	Overlap	O	chr1	44688240	44688240
ARMH1_e2	33.8	124	Exon	116	121	6	Enhancer	E	chr1	44688241	44688246
ARMH1_e2	33.8	124	Exon	122	127	6	Neutral	N	chr1	44688247	44688252
ARMH1_e2	33.8	124	Exon	128	131	4	Enhancer	E	chr1	44688253	44688256
ARMH1_e2	33.8	124	Exon	132	134	3	Silencer	S	chr1	44688257	44688259
ARMH1_e2	33.8	124	Exon	135	139	5	Overlap	O	chr1	44688260	44688264
ARMH1_e2	33.8	124	Exon	140	144	5	Silencer	S	chr1	44688265	44688269
ARMH1_e2	33.8	124	Exon	145	145	1	Overlap	O	chr1	44688270	44688270
ARMH1_e2	33.8	124	Exon	146	159	14	Enhancer	E	chr1	44688271	44688284
ARMH1_e2	33.8	124	Exon	160	172	13	Overlap	O	chr1	44688285	44688297
ARMH1_e2	33.8	124	Exon	173	175	3	Enhancer	E	chr1	44688298	44688300
ARMH1_e2	33.8	124	Exon	176	187	12	Silencer	S	chr1	44688301	44688312
ARMH1_e2	33.8	124	Exon	188	191	4	Overlap	O	chr1	44688313	44688316
ARMH1_e2	33.8	124	Intron down	201	219	19	Enhancer	E	chr1	44688326	44688344
ARMH1_e2	33.8	124	Intron up	1	2	2	Neutral	N	chr1	44688126	44688127
ARMH1_e2	33.8	124	Intron up	3	21	19	Silencer	S	chr1	44688128	44688146
ARMH1_e2	33.8	124	Intron up	22	33	12	Neutral	N	chr1	44688147	44688158
ARMH1_e2	33.8	124	Intron up	34	35	2	Silencer	S	chr1	44688159	44688160
ARMH1_e2	33.8	124	Intron up	36	44	9	Overlap	O	chr1	44688161	44688169
ARMH1_e2	33.8	124	Intron up	45	48	4	Silencer	S	chr1	44688170	44688173
ARMH1_e2	33.8	124	Intron up	49	53	5	Overlap	O	chr1	44688174	44688178
ARMH1_e2	33.8	124	Intron up	54	54	1	Silencer	S	chr1	44688179	44688179
ARMH1_e2	33.8	124	Intron up	55	59	5	Enhancer	E	chr1	44688180	44688184
ARMH1_e2	33.8	124	Intron up	60	66	7	Overlap	O	chr1	44688185	44688191
ARPP21_e11	93.4	102	3'SS	67	71	5	Enhancer	E	chr3	35708965	35708969
ARPP21_e11	93.4	102	5'SS	170	178	9	Enhancer	E	chr3	35709068	35709076
ARPP21_e11	93.4	102	Exon	72	75	4	Enhancer	E	chr3	35708970	35708973
ARPP21_e11	93.4	102	Exon	76	167	92	Neutral	N	chr3	35708974	35709065
ARPP21_e11	93.4	102	Exon	168	169	2	Enhancer	E	chr3	35709066	35709067
ARPP21_e11	93.4	102	Intron down	179	181	3	Enhancer	E	chr3	35709077	35709079
ARPP21_e11	93.4	102	Intron down	182	197	16	Neutral	N	chr3	35709080	35709095
ARPP21_e11	93.4	102	Intron up	1	63	63	Neutral	N	chr3	35708899	35708961
ARPP21_e11	93.4	102	Intron up	64	66	3	Enhancer	E	chr3	35708962	35708964
ASCC1_e11	90.5	118	3'SS	67	71	5	Enhancer	E	chr10	72102967	72102971
ASCC1_e11	90.5	118	5'SS	186	194	9	Enhancer	E	chr10	72102844	72102852
ASCC1_e11	90.5	118	Exon	72	75	4	Enhancer	E	chr10	72102963	72102966
ASCC1_e11	90.5	118	Exon	76	109	34	Neutral	N	chr10	72102929	72102962
ASCC1_e11	90.5	118	Exon	110	117	8	Enhancer	E	chr10	72102921	72102928
ASCC1_e11	90.5	118	Exon	118	122	5	Neutral	N	chr10	72102916	72102920
ASCC1_e11	90.5	118	Exon	123	128	6	Enhancer	E	chr10	72102910	72102915
ASCC1_e11	90.5	118	Exon	129	180	52	Neutral	N	chr10	72102858	72102909
ASCC1_e11	90.5	118	Exon	181	185	5	Enhancer	E	chr10	72102853	72102857
ASCC1_e11	90.5	118	Intron down	195	196	2	Enhancer	E	chr10	72102842	72102843
ASCC1_e11	90.5	118	Intron down	197	213	17	Neutral	N	chr10	72102825	72102841
ASCC1_e11	90.5	118	Intron up	1	61	61	Neutral	N	chr10	72102977	72103037
ASCC1_e11	90.5	118	Intron up	62	66	5	Enhancer	E	chr10	72102972	72102976
ASL_e9	28.7	53	3'SS	67	71	5	Enhancer	E	chr7	66087330	66087334
ASL_e9	28.7	53	5'SS	121	129	9	Enhancer	E	chr7	66087384	66087392
ASL_e9	28.7	53	Exon	72	81	10	Enhancer	E	chr7	66087335	66087344
ASL_e9	28.7	53	Exon	82	87	6	Overlap	O	chr7	66087345	66087350
ASL_e9	28.7	53	Exon	88	90	3	Enhancer	E	chr7	66087351	66087353
ASL_e9	28.7	53	Exon	91	95	5	Overlap	O	chr7	66087354	66087358
ASL_e9	28.7	53	Exon	96	97	2	Neutral	N	chr7	66087359	66087360
ASL_e9	28.7	53	Exon	98	120	23	Enhancer	E	chr7	66087361	66087383
ASL_e9	28.7	53	Intron down	130	133	4	Enhancer	E	chr7	66087393	66087396
ASL_e9	28.7	53	Intron down	134	148	15	Neutral	N	chr7	66087397	66087411
ASL_e9	28.7	53	Intron up	1	18	18	Neutral	N	chr7	66087264	66087281
ASL_e9	28.7	53	Intron up	19	34	16	Enhancer	E	chr7	66087282	66087297
ASL_e9	28.7	53	Intron up	35	39	5	Overlap	O	chr7	66087298	66087302
ASL_e9	28.7	53	Intron up	40	66	27	Enhancer	E	chr7	66087303	66087329
ASZ1_e5	76.8	112	3'SS	67	71	5	Enhancer	E	chr7	117385809	117385813
ASZ1_e5	76.8	112	5'SS	180	187	8	Enhancer	E	chr7	117385693	117385700
ASZ1_e5	76.8	112	5'SS	188	188	1	Overlap	O	chr7	117385692	117385692
ASZ1_e5	76.8	112	Exon	72	81	10	Enhancer	E	chr7	117385799	117385808
ASZ1_e5	76.8	112	Exon	82	94	13	Neutral	N	chr7	117385786	117385798
ASZ1_e5	76.8	112	Exon	95	118	24	Enhancer	E	chr7	117385762	117385785
ASZ1_e5	76.8	112	Exon	119	121	3	Neutral	N	chr7	117385759	117385761
ASZ1_e5	76.8	112	Exon	122	126	5	Enhancer	E	chr7	117385754	117385758
ASZ1_e5	76.8	112	Exon	127	131	5	Neutral	N	chr7	117385749	117385753
ASZ1_e5	76.8	112	Exon	132	136	5	Enhancer	E	chr7	117385744	117385748
ASZ1_e5	76.8	112	Exon	137	141	5	Neutral	N	chr7	117385739	117385743
ASZ1_e5	76.8	112	Exon	142	153	12	Enhancer	E	chr7	117385727	117385738
ASZ1_e5	76.8	112	Exon	154	155	2	Overlap	O	chr7	117385725	117385726
ASZ1_e5	76.8	112	Exon	156	156	1	Silencer	S	chr7	117385724	117385724
ASZ1_e5	76.8	112	Exon	157	159	3	Overlap	O	chr7	117385721	117385723
ASZ1_e5	76.8	112	Exon	160	170	11	Enhancer	E	chr7	117385710	117385720
ASZ1_e5	76.8	112	Exon	171	174	4	Overlap	O	chr7	117385706	117385709
ASZ1_e5	76.8	112	Exon	175	175	1	Silencer	S	chr7	117385705	117385705
ASZ1_e5	76.8	112	Exon	176	177	2	Overlap	O	chr7	117385703	117385704
ASZ1_e5	76.8	112	Exon	178	179	2	Enhancer	E	chr7	117385701	117385702
ASZ1_e5	76.8	112	Intron down	189	192	4	Overlap	O	chr7	117385688	117385691
ASZ1_e5	76.8	112	Intron down	193	193	1	Silencer	S	chr7	117385687	117385687
ASZ1_e5	76.8	112	Intron down	194	197	4	Neutral	N	chr7	117385683	117385686
ASZ1_e5	76.8	112	Intron down	198	207	10	Silencer	S	chr7	117385673	117385682
ASZ1_e5	76.8	112	Intron up	1	23	23	Neutral	N	chr7	117385857	117385879
ASZ1_e5	76.8	112	Intron up	24	29	6	Enhancer	E	chr7	117385851	117385856
ASZ1_e5	76.8	112	Intron up	30	31	2	Neutral	N	chr7	117385849	117385850
ASZ1_e5	76.8	112	Intron up	32	59	28	Enhancer	E	chr7	117385821	117385848
ASZ1_e5	76.8	112	Intron up	60	63	4	Neutral	N	chr7	117385817	117385820
ASZ1_e5	76.8	112	Intron up	64	66	3	Enhancer	E	chr7	117385814	117385816
ATF2_e5	77.7	97	3'SS	67	68	2	Overlap	O	chr2	175121543	175121544
ATF2_e5	77.7	97	3'SS	69	71	3	Enhancer	E	chr2	175121540	175121542
ATF2_e5	77.7	97	5'SS	165	166	2	Overlap	O	chr2	175121445	175121446
ATF2_e5	77.7	97	5'SS	167	173	7	Enhancer	E	chr2	175121438	175121444
ATF2_e5	77.7	97	Exon	72	104	33	Enhancer	E	chr2	175121507	175121539
ATF2_e5	77.7	97	Exon	105	107	3	Neutral	N	chr2	175121504	175121506
ATF2_e5	77.7	97	Exon	108	112	5	Silencer	S	chr2	175121499	175121503
ATF2_e5	77.7	97	Exon	113	115	3	Neutral	N	chr2	175121496	175121498
ATF2_e5	77.7	97	Exon	116	123	8	Enhancer	E	chr2	175121488	175121495
ATF2_e5	77.7	97	Exon	124	132	9	Neutral	N	chr2	175121479	175121487
ATF2_e5	77.7	97	Exon	133	135	3	Enhancer	E	chr2	175121476	175121478
ATF2_e5	77.7	97	Exon	136	138	3	Overlap	O	chr2	175121473	175121475
ATF2_e5	77.7	97	Exon	139	139	1	Silencer	S	chr2	175121472	175121472
ATF2_e5	77.7	97	Exon	140	140	1	Neutral	N	chr2	175121471	175121471
ATF2_e5	77.7	97	Exon	141	142	2	Enhancer	E	chr2	175121469	175121470
ATF2_e5	77.7	97	Exon	143	146	4	Overlap	O	chr2	175121465	175121468
ATF2_e5	77.7	97	Exon	147	160	14	Silencer	S	chr2	175121451	175121464
ATF2_e5	77.7	97	Exon	161	164	4	Overlap	O	chr2	175121447	175121450
ATF2_e5	77.7	97	Intron down	174	190	17	Enhancer	E	chr2	175121421	175121437
ATF2_e5	77.7	97	Intron down	191	192	2	Neutral	N	chr2	175121419	175121420
ATF2_e5	77.7	97	Intron up	1	36	36	Neutral	N	chr2	175121575	175121610
ATF2_e5	77.7	97	Intron up	37	51	15	Enhancer	E	chr2	175121560	175121574
ATF2_e5	77.7	97	Intron up	52	53	2	Overlap	O	chr2	175121558	175121559
ATF2_e5	77.7	97	Intron up	54	54	1	Silencer	S	chr2	175121557	175121557
ATF2_e5	77.7	97	Intron up	55	59	5	Overlap	O	chr2	175121552	175121556
ATF2_e5	77.7	97	Intron up	60	63	4	Enhancer	E	chr2	175121548	175121551
ATF2_e5	77.7	97	Intron up	64	66	3	Overlap	O	chr2	175121545	175121547
ATM_e23	75.6	118	3'SS	67	69	3	Overlap	O	chr11	108279487	108279489
ATM_e23	75.6	118	3'SS	70	71	2	Enhancer	E	chr11	108279490	108279491
ATM_e23	75.6	118	5'SS	186	189	4	Enhancer	E	chr11	108279606	108279609
ATM_e23	75.6	118	5'SS	190	194	5	Overlap	O	chr11	108279610	108279614
ATM_e23	75.6	118	Exon	72	87	16	Enhancer	E	chr11	108279492	108279507
ATM_e23	75.6	118	Exon	88	95	8	Neutral	N	chr11	108279508	108279515
ATM_e23	75.6	118	Exon	96	101	6	Enhancer	E	chr11	108279516	108279521
ATM_e23	75.6	118	Exon	102	105	4	Neutral	N	chr11	108279522	108279525
ATM_e23	75.6	118	Exon	106	116	11	Enhancer	E	chr11	108279526	108279536
ATM_e23	75.6	118	Exon	117	122	6	Neutral	N	chr11	108279537	108279542
ATM_e23	75.6	118	Exon	123	130	8	Enhancer	E	chr11	108279543	108279550
ATM_e23	75.6	118	Exon	131	171	41	Neutral	N	chr11	108279551	108279591
ATM_e23	75.6	118	Exon	172	177	6	Enhancer	E	chr11	108279592	108279597
ATM_e23	75.6	118	Exon	178	178	1	Neutral	N	chr11	108279598	108279598
ATM_e23	75.6	118	Exon	179	185	7	Enhancer	E	chr11	108279599	108279605
ATM_e23	75.6	118	Intron down	195	195	1	Overlap	O	chr11	108279615	108279615
ATM_e23	75.6	118	Intron down	196	198	3	Silencer	S	chr11	108279616	108279618
ATM_e23	75.6	118	Intron down	199	213	15	Neutral	N	chr11	108279619	108279633
ATM_e23	75.6	118	Intron up	1	28	28	Neutral	N	chr11	108279421	108279448
ATM_e23	75.6	118	Intron up	29	42	14	Enhancer	E	chr11	108279449	108279462
ATM_e23	75.6	118	Intron up	43	53	11	Neutral	N	chr11	108279463	108279473
ATM_e23	75.6	118	Intron up	54	63	10	Silencer	S	chr11	108279474	108279483
ATM_e23	75.6	118	Intron up	64	66	3	Overlap	O	chr11	108279484	108279486
ATM_e27	93.3	116	3'SS	67	71	5	Enhancer	E	chr11	108287596	108287600
ATM_e27	93.3	116	5'SS	184	192	9	Enhancer	E	chr11	108287713	108287721
ATM_e27	93.3	116	Exon	72	76	5	Enhancer	E	chr11	108287601	108287605
ATM_e27	93.3	116	Exon	77	180	104	Neutral	N	chr11	108287606	108287709
ATM_e27	93.3	116	Exon	181	183	3	Enhancer	E	chr11	108287710	108287712
ATM_e27	93.3	116	Intron down	193	198	6	Enhancer	E	chr11	108287722	108287727
ATM_e27	93.3	116	Intron down	199	211	13	Neutral	N	chr11	108287728	108287740
ATM_e27	93.3	116	Intron up	1	53	53	Neutral	N	chr11	108287530	108287582
ATM_e27	93.3	116	Intron up	54	66	13	Enhancer	E	chr11	108287583	108287595
ATM_e41	82.3	89	3'SS	67	67	1	Overlap	O	chr11	108315819	108315819
ATM_e41	82.3	89	3'SS	68	71	4	Enhancer	E	chr11	108315820	108315823
ATM_e41	82.3	89	5'SS	157	158	2	Overlap	O	chr11	108315909	108315910
ATM_e41	82.3	89	5'SS	159	165	7	Enhancer	E	chr11	108315911	108315917
ATM_e41	82.3	89	Exon	72	75	4	Enhancer	E	chr11	108315824	108315827
ATM_e41	82.3	89	Exon	76	77	2	Neutral	N	chr11	108315828	108315829
ATM_e41	82.3	89	Exon	78	83	6	Silencer	S	chr11	108315830	108315835
ATM_e41	82.3	89	Exon	84	87	4	Neutral	N	chr11	108315836	108315839
ATM_e41	82.3	89	Exon	88	93	6	Enhancer	E	chr11	108315840	108315845
ATM_e41	82.3	89	Exon	94	94	1	Overlap	O	chr11	108315846	108315846
ATM_e41	82.3	89	Exon	95	106	12	Silencer	S	chr11	108315847	108315858
ATM_e41	82.3	89	Exon	107	107	1	Neutral	N	chr11	108315859	108315859
ATM_e41	82.3	89	Exon	108	113	6	Silencer	S	chr11	108315860	108315865
ATM_e41	82.3	89	Exon	114	116	3	Neutral	N	chr11	108315866	108315868
ATM_e41	82.3	89	Exon	117	122	6	Silencer	S	chr11	108315869	108315874
ATM_e41	82.3	89	Exon	123	129	7	Neutral	N	chr11	108315875	108315881
ATM_e41	82.3	89	Exon	130	142	13	Enhancer	E	chr11	108315882	108315894
ATM_e41	82.3	89	Exon	143	145	3	Neutral	N	chr11	108315895	108315897
ATM_e41	82.3	89	Exon	146	151	6	Enhancer	E	chr11	108315898	108315903
ATM_e41	82.3	89	Exon	152	156	5	Overlap	O	chr11	108315904	108315908
ATM_e41	82.3	89	Intron down	166	167	2	Enhancer	E	chr11	108315918	108315919
ATM_e41	82.3	89	Intron down	168	184	17	Neutral	N	chr11	108315920	108315936
ATM_e41	82.3	89	Intron up	1	45	45	Neutral	N	chr11	108315753	108315797
ATM_e41	82.3	89	Intron up	46	51	6	Enhancer	E	chr11	108315798	108315803
ATM_e41	82.3	89	Intron up	52	52	1	Neutral	N	chr11	108315804	108315804
ATM_e41	82.3	89	Intron up	53	58	6	Enhancer	E	chr11	108315805	108315810
ATM_e41	82.3	89	Intron up	59	60	2	Neutral	N	chr11	108315811	108315812
ATM_e41	82.3	89	Intron up	61	63	3	Silencer	S	chr11	108315813	108315815
ATM_e41	82.3	89	Intron up	64	66	3	Overlap	O	chr11	108315816	108315818
ATM_e44	84.6	105	3'SS	67	71	5	Enhancer	E	chr11	108319950	108319954
ATM_e44	84.6	105	5'SS	173	181	9	Enhancer	E	chr11	108320056	108320064
ATM_e44	84.6	105	Exon	72	78	7	Enhancer	E	chr11	108319955	108319961
ATM_e44	84.6	105	Exon	79	79	1	Neutral	N	chr11	108319962	108319962
ATM_e44	84.6	105	Exon	80	91	12	Enhancer	E	chr11	108319963	108319974
ATM_e44	84.6	105	Exon	92	113	22	Neutral	N	chr11	108319975	108319996
ATM_e44	84.6	105	Exon	114	117	4	Enhancer	E	chr11	108319997	108320000
ATM_e44	84.6	105	Exon	118	118	1	Neutral	N	chr11	108320001	108320001
ATM_e44	84.6	105	Exon	119	122	4	Enhancer	E	chr11	108320002	108320005
ATM_e44	84.6	105	Exon	123	134	12	Neutral	N	chr11	108320006	108320017
ATM_e44	84.6	105	Exon	135	150	16	Enhancer	E	chr11	108320018	108320033
ATM_e44	84.6	105	Exon	151	154	4	Neutral	N	chr11	108320034	108320037
ATM_e44	84.6	105	Exon	155	158	4	Enhancer	E	chr11	108320038	108320041
ATM_e44	84.6	105	Exon	159	168	10	Neutral	N	chr11	108320042	108320051
ATM_e44	84.6	105	Exon	169	172	4	Enhancer	E	chr11	108320052	108320055
ATM_e44	84.6	105	Intron down	182	182	1	Enhancer	E	chr11	108320065	108320065
ATM_e44	84.6	105	Intron down	183	200	18	Neutral	N	chr11	108320066	108320083
ATM_e44	84.6	105	Intron up	1	31	31	Neutral	N	chr11	108319884	108319914
ATM_e44	84.6	105	Intron up	32	40	9	Enhancer	E	chr11	108319915	108319923
ATM_e44	84.6	105	Intron up	41	41	1	Neutral	N	chr11	108319924	108319924
ATM_e44	84.6	105	Intron up	42	56	15	Enhancer	E	chr11	108319925	108319939
ATM_e44	84.6	105	Intron up	57	57	1	Neutral	N	chr11	108319940	108319940
ATM_e44	84.6	105	Intron up	58	66	9	Enhancer	E	chr11	108319941	108319949
ATM_e56	91.1	117	3'SS	67	71	5	Enhancer	E	chr11	108335841	108335845
ATM_e56	91.1	117	5'SS	185	193	9	Enhancer	E	chr11	108335959	108335967
ATM_e56	91.1	117	Exon	72	77	6	Enhancer	E	chr11	108335846	108335851
ATM_e56	91.1	117	Exon	78	82	5	Neutral	N	chr11	108335852	108335856
ATM_e56	91.1	117	Exon	83	92	10	Enhancer	E	chr11	108335857	108335866
ATM_e56	91.1	117	Exon	93	181	89	Neutral	N	chr11	108335867	108335955
ATM_e56	91.1	117	Exon	182	184	3	Enhancer	E	chr11	108335956	108335958
ATM_e56	91.1	117	Intron down	194	212	19	Neutral	N	chr11	108335968	108335986
ATM_e56	91.1	117	Intron up	1	62	62	Neutral	N	chr11	108335775	108335836
ATM_e56	91.1	117	Intron up	63	66	4	Enhancer	E	chr11	108335837	108335840
ATM_e57	68	150	3'SS	67	71	5	Enhancer	E	chr11	108343218	108343222
ATM_e57	68	150	5'SS	218	226	9	Enhancer	E	chr11	108343369	108343377
ATM_e57	68	150	Exon	72	75	4	Enhancer	E	chr11	108343223	108343226
ATM_e57	68	150	Exon	76	215	140	Neutral	N	chr11	108343227	108343366
ATM_e57	68	150	Exon	216	217	2	Enhancer	E	chr11	108343367	108343368
ATM_e57	68	150	Intron down	227	230	4	Enhancer	E	chr11	108343378	108343381
ATM_e57	68	150	Intron down	231	245	15	Neutral	N	chr11	108343382	108343396
ATM_e57	68	150	Intron up	1	52	52	Neutral	N	chr11	108343152	108343203
ATM_e57	68	150	Intron up	53	66	14	Enhancer	E	chr11	108343204	108343217
ATM_e60	92	115	3'SS	67	71	5	Enhancer	E	chr11	108353762	108353766
ATM_e60	92	115	5'SS	183	184	2	Overlap	O	chr11	108353878	108353879
ATM_e60	92	115	5'SS	185	191	7	Enhancer	E	chr11	108353880	108353886
ATM_e60	92	115	Exon	72	77	6	Enhancer	E	chr11	108353767	108353772
ATM_e60	92	115	Exon	78	83	6	Neutral	N	chr11	108353773	108353778
ATM_e60	92	115	Exon	84	89	6	Silencer	S	chr11	108353779	108353784
ATM_e60	92	115	Exon	90	139	50	Neutral	N	chr11	108353785	108353834
ATM_e60	92	115	Exon	140	145	6	Silencer	S	chr11	108353835	108353840
ATM_e60	92	115	Exon	146	178	33	Neutral	N	chr11	108353841	108353873
ATM_e60	92	115	Exon	179	179	1	Silencer	S	chr11	108353874	108353874
ATM_e60	92	115	Exon	180	182	3	Overlap	O	chr11	108353875	108353877
ATM_e60	92	115	Intron down	192	193	2	Enhancer	E	chr11	108353887	108353888
ATM_e60	92	115	Intron down	194	210	17	Neutral	N	chr11	108353889	108353905
ATM_e60	92	115	Intron up	1	44	44	Neutral	N	chr11	108353696	108353739
ATM_e60	92	115	Intron up	45	66	22	Enhancer	E	chr11	108353740	108353761
ATM_e62	77.2	137	3'SS	67	71	5	Enhancer	E	chr11	108365078	108365082
ATM_e62	77.2	137	5'SS	205	213	9	Enhancer	E	chr11	108365216	108365224
ATM_e62	77.2	137	Exon	72	75	4	Enhancer	E	chr11	108365083	108365086
ATM_e62	77.2	137	Exon	76	199	124	Neutral	N	chr11	108365087	108365210
ATM_e62	77.2	137	Exon	200	204	5	Enhancer	E	chr11	108365211	108365215
ATM_e62	77.2	137	Intron down	214	214	1	Enhancer	E	chr11	108365225	108365225
ATM_e62	77.2	137	Intron down	215	232	18	Neutral	N	chr11	108365226	108365243
ATM_e62	77.2	137	Intron up	1	63	63	Neutral	N	chr11	108365012	108365074
ATM_e62	77.2	137	Intron up	64	66	3	Enhancer	E	chr11	108365075	108365077
ATP13A3_e33	12.5	90	3'SS	67	70	4	Enhancer	E	chr3	194412289	194412292
ATP13A3_e33	12.5	90	3'SS	71	71	1	Overlap	O	chr3	194412288	194412288
ATP13A3_e33	12.5	90	5'SS	158	162	5	Enhancer	E	chr3	194412197	194412201
ATP13A3_e33	12.5	90	5'SS	163	166	4	Overlap	O	chr3	194412193	194412196
ATP13A3_e33	12.5	90	Exon	72	81	10	Overlap	O	chr3	194412278	194412287
ATP13A3_e33	12.5	90	Exon	82	82	1	Silencer	S	chr3	194412277	194412277
ATP13A3_e33	12.5	90	Exon	83	84	2	Enhancer	E	chr3	194412275	194412276
ATP13A3_e33	12.5	90	Exon	85	88	4	Overlap	O	chr3	194412271	194412274
ATP13A3_e33	12.5	90	Exon	89	98	10	Enhancer	E	chr3	194412261	194412270
ATP13A3_e33	12.5	90	Exon	99	103	5	Overlap	O	chr3	194412256	194412260
ATP13A3_e33	12.5	90	Exon	104	106	3	Silencer	S	chr3	194412253	194412255
ATP13A3_e33	12.5	90	Exon	107	114	8	Overlap	O	chr3	194412245	194412252
ATP13A3_e33	12.5	90	Exon	115	115	1	Silencer	S	chr3	194412244	194412244
ATP13A3_e33	12.5	90	Exon	116	117	2	Enhancer	E	chr3	194412242	194412243
ATP13A3_e33	12.5	90	Exon	118	123	6	Overlap	O	chr3	194412236	194412241
ATP13A3_e33	12.5	90	Exon	124	127	4	Enhancer	E	chr3	194412232	194412235
ATP13A3_e33	12.5	90	Exon	128	132	5	Overlap	O	chr3	194412227	194412231
ATP13A3_e33	12.5	90	Exon	133	138	6	Silencer	S	chr3	194412221	194412226
ATP13A3_e33	12.5	90	Exon	139	144	6	Overlap	O	chr3	194412215	194412220
ATP13A3_e33	12.5	90	Exon	145	157	13	Enhancer	E	chr3	194412202	194412214
ATP13A3_e33	12.5	90	Intron down	167	168	2	Overlap	O	chr3	194412191	194412192
ATP13A3_e33	12.5	90	Intron down	169	185	17	Enhancer	E	chr3	194412174	194412190
ATP13A3_e33	12.5	90	Intron up	1	1	1	Neutral	N	chr3	194412358	194412358
ATP13A3_e33	12.5	90	Intron up	2	8	7	Silencer	S	chr3	194412351	194412357
ATP13A3_e33	12.5	90	Intron up	9	24	16	Neutral	N	chr3	194412335	194412350
ATP13A3_e33	12.5	90	Intron up	25	35	11	Silencer	S	chr3	194412324	194412334
ATP13A3_e33	12.5	90	Intron up	36	38	3	Overlap	O	chr3	194412321	194412323
ATP13A3_e33	12.5	90	Intron up	39	47	9	Enhancer	E	chr3	194412312	194412320
ATP13A3_e33	12.5	90	Intron up	48	57	10	Overlap	O	chr3	194412302	194412311
ATP13A3_e33	12.5	90	Intron up	58	58	1	Silencer	S	chr3	194412301	194412301
ATP13A3_e33	12.5	90	Intron up	59	62	4	Overlap	O	chr3	194412297	194412300
ATP13A3_e33	12.5	90	Intron up	63	66	4	Enhancer	E	chr3	194412293	194412296
ATP6AP1_e8	79.5	48	3'SS	67	71	5	Enhancer	E	chrX	154435135	154435139
ATP6AP1_e8	79.5	48	5'SS	116	124	9	Enhancer	E	chrX	154435184	154435192
ATP6AP1_e8	79.5	48	Exon	72	75	4	Enhancer	E	chrX	154435140	154435143
ATP6AP1_e8	79.5	48	Exon	76	79	4	Neutral	N	chrX	154435144	154435147
ATP6AP1_e8	79.5	48	Exon	80	93	14	Enhancer	E	chrX	154435148	154435161
ATP6AP1_e8	79.5	48	Exon	94	102	9	Neutral	N	chrX	154435162	154435170
ATP6AP1_e8	79.5	48	Exon	103	108	6	Enhancer	E	chrX	154435171	154435176
ATP6AP1_e8	79.5	48	Exon	109	110	2	Neutral	N	chrX	154435177	154435178
ATP6AP1_e8	79.5	48	Exon	111	115	5	Enhancer	E	chrX	154435179	154435183
ATP6AP1_e8	79.5	48	Intron down	125	129	5	Enhancer	E	chrX	154435193	154435197
ATP6AP1_e8	79.5	48	Intron down	130	143	14	Neutral	N	chrX	154435198	154435211
ATP6AP1_e8	79.5	48	Intron up	1	37	37	Neutral	N	chrX	154435069	154435105
ATP6AP1_e8	79.5	48	Intron up	38	48	11	Enhancer	E	chrX	154435106	154435116
ATP6AP1_e8	79.5	48	Intron up	49	49	1	Neutral	N	chrX	154435117	154435117
ATP6AP1_e8	79.5	48	Intron up	50	61	12	Enhancer	E	chrX	154435118	154435129
ATP6AP1_e8	79.5	48	Intron up	62	62	1	Neutral	N	chrX	154435130	154435130
ATP6AP1_e8	79.5	48	Intron up	63	66	4	Enhancer	E	chrX	154435131	154435134
AUTS2_e13	79.5	30	3'SS	67	71	5	Enhancer	E	chr7	70775353	70775357
AUTS2_e13	79.5	30	5'SS	98	106	9	Enhancer	E	chr7	70775384	70775392
AUTS2_e13	79.5	30	Exon	72	97	26	Enhancer	E	chr7	70775358	70775383
AUTS2_e13	79.5	30	Intron down	107	110	4	Enhancer	E	chr7	70775393	70775396
AUTS2_e13	79.5	30	Intron down	111	125	15	Neutral	N	chr7	70775397	70775411
AUTS2_e13	79.5	30	Intron up	1	5	5	Neutral	N	chr7	70775287	70775291
AUTS2_e13	79.5	30	Intron up	6	11	6	Silencer	S	chr7	70775292	70775297
AUTS2_e13	79.5	30	Intron up	12	37	26	Neutral	N	chr7	70775298	70775323
AUTS2_e13	79.5	30	Intron up	38	66	29	Enhancer	E	chr7	70775324	70775352
BAHCC1_e11	44.3	93	3'SS	67	70	4	Enhancer	E	chr17	81446734	81446737
BAHCC1_e11	44.3	93	3'SS	71	71	1	Overlap	O	chr17	81446738	81446738
BAHCC1_e11	44.3	93	5'SS	161	165	5	Enhancer	E	chr17	81446828	81446832
BAHCC1_e11	44.3	93	5'SS	166	169	4	Overlap	O	chr17	81446833	81446836
BAHCC1_e11	44.3	93	Exon	72	77	6	Overlap	O	chr17	81446739	81446744
BAHCC1_e11	44.3	93	Exon	78	79	2	Enhancer	E	chr17	81446745	81446746
BAHCC1_e11	44.3	93	Exon	80	90	11	Overlap	O	chr17	81446747	81446757
BAHCC1_e11	44.3	93	Exon	91	91	1	Silencer	S	chr17	81446758	81446758
BAHCC1_e11	44.3	93	Exon	92	95	4	Overlap	O	chr17	81446759	81446762
BAHCC1_e11	44.3	93	Exon	96	101	6	Enhancer	E	chr17	81446763	81446768
BAHCC1_e11	44.3	93	Exon	102	102	1	Overlap	O	chr17	81446769	81446769
BAHCC1_e11	44.3	93	Exon	103	103	1	Silencer	S	chr17	81446770	81446770
BAHCC1_e11	44.3	93	Exon	104	114	11	Overlap	O	chr17	81446771	81446781
BAHCC1_e11	44.3	93	Exon	115	115	1	Enhancer	E	chr17	81446782	81446782
BAHCC1_e11	44.3	93	Exon	116	123	8	Overlap	O	chr17	81446783	81446790
BAHCC1_e11	44.3	93	Exon	124	140	17	Enhancer	E	chr17	81446791	81446807
BAHCC1_e11	44.3	93	Exon	141	143	3	Overlap	O	chr17	81446808	81446810
BAHCC1_e11	44.3	93	Exon	144	152	9	Silencer	S	chr17	81446811	81446819
BAHCC1_e11	44.3	93	Exon	153	156	4	Overlap	O	chr17	81446820	81446823
BAHCC1_e11	44.3	93	Exon	157	160	4	Enhancer	E	chr17	81446824	81446827
BAHCC1_e11	44.3	93	Intron down	170	173	4	Overlap	O	chr17	81446837	81446840
BAHCC1_e11	44.3	93	Intron down	174	174	1	Silencer	S	chr17	81446841	81446841
BAHCC1_e11	44.3	93	Intron down	175	176	2	Neutral	N	chr17	81446842	81446843
BAHCC1_e11	44.3	93	Intron down	177	188	12	Silencer	S	chr17	81446844	81446855
BAHCC1_e11	44.3	93	Intron up	1	39	39	Neutral	N	chr17	81446668	81446706
BAHCC1_e11	44.3	93	Intron up	40	66	27	Enhancer	E	chr17	81446707	81446733
BANP_e5	86.8	117	3'SS	67	71	5	Enhancer	E	chr16	88004291	88004295
BANP_e5	86.8	117	5'SS	185	193	9	Enhancer	E	chr16	88004409	88004417
BANP_e5	86.8	117	Exon	72	72	1	Enhancer	E	chr16	88004296	88004296
BANP_e5	86.8	117	Exon	73	182	110	Neutral	N	chr16	88004297	88004406
BANP_e5	86.8	117	Exon	183	184	2	Enhancer	E	chr16	88004407	88004408
BANP_e5	86.8	117	Intron down	194	198	5	Enhancer	E	chr16	88004418	88004422
BANP_e5	86.8	117	Intron down	199	212	14	Neutral	N	chr16	88004423	88004436
BANP_e5	86.8	117	Intron up	1	37	37	Neutral	N	chr16	88004225	88004261
BANP_e5	86.8	117	Intron up	38	43	6	Silencer	S	chr16	88004262	88004267
BANP_e5	86.8	117	Intron up	44	63	20	Neutral	N	chr16	88004268	88004287
BANP_e5	86.8	117	Intron up	64	66	3	Enhancer	E	chr16	88004288	88004290
BAP1_e2	81.9	30	3'SS	67	71	5	Enhancer	E	chr3	52409743	52409747
BAP1_e2	81.9	30	5'SS	98	106	9	Enhancer	E	chr3	52409708	52409716
BAP1_e2	81.9	30	Exon	72	97	26	Enhancer	E	chr3	52409717	52409742
BAP1_e2	81.9	30	Intron down	107	109	3	Enhancer	E	chr3	52409705	52409707
BAP1_e2	81.9	30	Intron down	110	125	16	Neutral	N	chr3	52409689	52409704
BAP1_e2	81.9	30	Intron up	1	5	5	Enhancer	E	chr3	52409809	52409813
BAP1_e2	81.9	30	Intron up	6	26	21	Neutral	N	chr3	52409788	52409808
BAP1_e2	81.9	30	Intron up	27	42	16	Enhancer	E	chr3	52409772	52409787
BAP1_e2	81.9	30	Intron up	43	44	2	Neutral	N	chr3	52409770	52409771
BAP1_e2	81.9	30	Intron up	45	66	22	Enhancer	E	chr3	52409748	52409769
BAP1_e3	82.2	55	3'SS	67	71	5	Enhancer	E	chr3	52409608	52409612
BAP1_e3	82.2	55	5'SS	123	131	9	Enhancer	E	chr3	52409548	52409556
BAP1_e3	82.2	55	Exon	72	77	6	Enhancer	E	chr3	52409602	52409607
BAP1_e3	82.2	55	Exon	78	91	14	Neutral	N	chr3	52409588	52409601
BAP1_e3	82.2	55	Exon	92	97	6	Enhancer	E	chr3	52409582	52409587
BAP1_e3	82.2	55	Exon	98	100	3	Neutral	N	chr3	52409579	52409581
BAP1_e3	82.2	55	Exon	101	107	7	Enhancer	E	chr3	52409572	52409578
BAP1_e3	82.2	55	Exon	108	120	13	Neutral	N	chr3	52409559	52409571
BAP1_e3	82.2	55	Exon	121	122	2	Enhancer	E	chr3	52409557	52409558
BAP1_e3	82.2	55	Intron down	132	134	3	Enhancer	E	chr3	52409545	52409547
BAP1_e3	82.2	55	Intron down	135	150	16	Neutral	N	chr3	52409529	52409544
BAP1_e3	82.2	55	Intron up	1	63	63	Neutral	N	chr3	52409616	52409678
BAP1_e3	82.2	55	Intron up	64	66	3	Enhancer	E	chr3	52409613	52409615
BARD1_e8	47.4	133	3'SS	67	71	5	Enhancer	E	chr2	214745854	214745858
BARD1_e8	47.4	133	5'SS	201	209	9	Enhancer	E	chr2	214745716	214745724
BARD1_e8	47.4	133	Exon	72	77	6	Enhancer	E	chr2	214745848	214745853
BARD1_e8	47.4	133	Exon	78	78	1	Neutral	N	chr2	214745847	214745847
BARD1_e8	47.4	133	Exon	79	92	14	Silencer	S	chr2	214745833	214745846
BARD1_e8	47.4	133	Exon	93	94	2	Overlap	O	chr2	214745831	214745832
BARD1_e8	47.4	133	Exon	95	102	8	Enhancer	E	chr2	214745823	214745830
BARD1_e8	47.4	133	Exon	103	107	5	Neutral	N	chr2	214745818	214745822
BARD1_e8	47.4	133	Exon	108	120	13	Silencer	S	chr2	214745805	214745817
BARD1_e8	47.4	133	Exon	121	122	2	Overlap	O	chr2	214745803	214745804
BARD1_e8	47.4	133	Exon	123	140	18	Enhancer	E	chr2	214745785	214745802
BARD1_e8	47.4	133	Exon	141	154	14	Neutral	N	chr2	214745771	214745784
BARD1_e8	47.4	133	Exon	155	160	6	Enhancer	E	chr2	214745765	214745770
BARD1_e8	47.4	133	Exon	161	165	5	Neutral	N	chr2	214745760	214745764
BARD1_e8	47.4	133	Exon	166	171	6	Silencer	S	chr2	214745754	214745759
BARD1_e8	47.4	133	Exon	172	172	1	Neutral	N	chr2	214745753	214745753
BARD1_e8	47.4	133	Exon	173	181	9	Silencer	S	chr2	214745744	214745752
BARD1_e8	47.4	133	Exon	182	192	11	Neutral	N	chr2	214745733	214745743
BARD1_e8	47.4	133	Exon	193	196	4	Enhancer	E	chr2	214745729	214745732
BARD1_e8	47.4	133	Exon	197	197	1	Silencer	S	chr2	214745728	214745728
BARD1_e8	47.4	133	Exon	198	200	3	Overlap	O	chr2	214745725	214745727
BARD1_e8	47.4	133	Intron down	210	214	5	Enhancer	E	chr2	214745711	214745715
BARD1_e8	47.4	133	Intron down	215	216	2	Neutral	N	chr2	214745709	214745710
BARD1_e8	47.4	133	Intron down	217	224	8	Enhancer	E	chr2	214745701	214745708
BARD1_e8	47.4	133	Intron down	225	228	4	Neutral	N	chr2	214745697	214745700
BARD1_e8	47.4	133	Intron up	1	38	38	Neutral	N	chr2	214745887	214745924
BARD1_e8	47.4	133	Intron up	39	48	10	Enhancer	E	chr2	214745877	214745886
BARD1_e8	47.4	133	Intron up	49	49	1	Neutral	N	chr2	214745876	214745876
BARD1_e8	47.4	133	Intron up	50	66	17	Enhancer	E	chr2	214745859	214745875
BBS1_e3	57.6	35	3'SS	67	71	5	Enhancer	E	chr11	66511201	66511205
BBS1_e3	57.6	35	5'SS	103	111	9	Enhancer	E	chr11	66511237	66511245
BBS1_e3	57.6	35	Exon	72	94	23	Enhancer	E	chr11	66511206	66511228
BBS1_e3	57.6	35	Exon	95	96	2	Neutral	N	chr11	66511229	66511230
BBS1_e3	57.6	35	Exon	97	102	6	Enhancer	E	chr11	66511231	66511236
BBS1_e3	57.6	35	Intron down	112	115	4	Enhancer	E	chr11	66511246	66511249
BBS1_e3	57.6	35	Intron down	116	130	15	Neutral	N	chr11	66511250	66511264
BBS1_e3	57.6	35	Intron up	1	32	32	Neutral	N	chr11	66511135	66511166
BBS1_e3	57.6	35	Intron up	33	47	15	Enhancer	E	chr11	66511167	66511181
BBS1_e3	57.6	35	Intron up	48	50	3	Neutral	N	chr11	66511182	66511184
BBS1_e3	57.6	35	Intron up	51	54	4	Silencer	S	chr11	66511185	66511188
BBS1_e3	57.6	35	Intron up	55	58	4	Overlap	O	chr11	66511189	66511192
BBS1_e3	57.6	35	Intron up	59	66	8	Enhancer	E	chr11	66511193	66511200
BBS1_e5	45	47	3'SS	67	67	1	Overlap	O	chr11	66515536	66515536
BBS1_e5	45	47	3'SS	68	71	4	Enhancer	E	chr11	66515537	66515540
BBS1_e5	45	47	5'SS	115	117	3	Overlap	O	chr11	66515584	66515586
BBS1_e5	45	47	5'SS	118	121	4	Enhancer	E	chr11	66515587	66515590
BBS1_e5	45	47	5'SS	122	123	2	Overlap	O	chr11	66515591	66515592
BBS1_e5	45	47	Exon	72	82	11	Enhancer	E	chr11	66515541	66515551
BBS1_e5	45	47	Exon	83	85	3	Overlap	O	chr11	66515552	66515554
BBS1_e5	45	47	Exon	86	88	3	Silencer	S	chr11	66515555	66515557
BBS1_e5	45	47	Exon	89	99	11	Enhancer	E	chr11	66515558	66515568
BBS1_e5	45	47	Exon	100	104	5	Overlap	O	chr11	66515569	66515573
BBS1_e5	45	47	Exon	105	105	1	Silencer	S	chr11	66515574	66515574
BBS1_e5	45	47	Exon	106	108	3	Enhancer	E	chr11	66515575	66515577
BBS1_e5	45	47	Exon	109	110	2	Overlap	O	chr11	66515578	66515579
BBS1_e5	45	47	Exon	111	112	2	Silencer	S	chr11	66515580	66515581
BBS1_e5	45	47	Exon	113	114	2	Overlap	O	chr11	66515582	66515583
BBS1_e5	45	47	Intron down	124	125	2	Overlap	O	chr11	66515593	66515594
BBS1_e5	45	47	Intron down	126	131	6	Enhancer	E	chr11	66515595	66515600
BBS1_e5	45	47	Intron down	132	132	1	Neutral	N	chr11	66515601	66515601
BBS1_e5	45	47	Intron down	133	135	3	Silencer	S	chr11	66515602	66515604
BBS1_e5	45	47	Intron down	136	136	1	Overlap	O	chr11	66515605	66515605
BBS1_e5	45	47	Intron down	137	141	5	Enhancer	E	chr11	66515606	66515610
BBS1_e5	45	47	Intron down	142	142	1	Neutral	N	chr11	66515611	66515611
BBS1_e5	45	47	Intron up	1	21	21	Neutral	N	chr11	66515470	66515490
BBS1_e5	45	47	Intron up	22	29	8	Enhancer	E	chr11	66515491	66515498
BBS1_e5	45	47	Intron up	30	38	9	Neutral	N	chr11	66515499	66515507
BBS1_e5	45	47	Intron up	39	55	17	Enhancer	E	chr11	66515508	66515524
BBS1_e5	45	47	Intron up	56	60	5	Overlap	O	chr11	66515525	66515529
BBS1_e5	45	47	Intron up	61	61	1	Silencer	S	chr11	66515530	66515530
BBS1_e5	45	47	Intron up	62	66	5	Overlap	O	chr11	66515531	66515535
BBS5_e4	54.1	50	3'SS	67	71	5	Enhancer	E	chr2	169487802	169487806
BBS5_e4	54.1	50	5'SS	118	126	9	Enhancer	E	chr2	169487853	169487861
BBS5_e4	54.1	50	Exon	72	75	4	Enhancer	E	chr2	169487807	169487810
BBS5_e4	54.1	50	Exon	76	91	16	Neutral	N	chr2	169487811	169487826
BBS5_e4	54.1	50	Exon	92	95	4	Enhancer	E	chr2	169487827	169487830
BBS5_e4	54.1	50	Exon	96	105	10	Neutral	N	chr2	169487831	169487840
BBS5_e4	54.1	50	Exon	106	117	12	Enhancer	E	chr2	169487841	169487852
BBS5_e4	54.1	50	Intron down	127	131	5	Enhancer	E	chr2	169487862	169487866
BBS5_e4	54.1	50	Intron down	132	145	14	Neutral	N	chr2	169487867	169487880
BBS5_e4	54.1	50	Intron up	1	27	27	Neutral	N	chr2	169487736	169487762
BBS5_e4	54.1	50	Intron up	28	33	6	Enhancer	E	chr2	169487763	169487768
BBS5_e4	54.1	50	Intron up	34	47	14	Neutral	N	chr2	169487769	169487782
BBS5_e4	54.1	50	Intron up	48	66	19	Enhancer	E	chr2	169487783	169487801
BBX_e14	86.4	90	3'SS	67	71	5	Enhancer	E	chr3	107789783	107789787
BBX_e14	86.4	90	5'SS	158	166	9	Enhancer	E	chr3	107789874	107789882
BBX_e14	86.4	90	Exon	72	81	10	Enhancer	E	chr3	107789788	107789797
BBX_e14	86.4	90	Exon	82	87	6	Neutral	N	chr3	107789798	107789803
BBX_e14	86.4	90	Exon	88	92	5	Silencer	S	chr3	107789804	107789808
BBX_e14	86.4	90	Exon	93	101	9	Neutral	N	chr3	107789809	107789817
BBX_e14	86.4	90	Exon	102	107	6	Enhancer	E	chr3	107789818	107789823
BBX_e14	86.4	90	Exon	108	110	3	Neutral	N	chr3	107789824	107789826
BBX_e14	86.4	90	Exon	111	117	7	Enhancer	E	chr3	107789827	107789833
BBX_e14	86.4	90	Exon	118	125	8	Silencer	S	chr3	107789834	107789841
BBX_e14	86.4	90	Exon	126	126	1	Neutral	N	chr3	107789842	107789842
BBX_e14	86.4	90	Exon	127	132	6	Silencer	S	chr3	107789843	107789848
BBX_e14	86.4	90	Exon	133	141	9	Enhancer	E	chr3	107789849	107789857
BBX_e14	86.4	90	Exon	142	149	8	Neutral	N	chr3	107789858	107789865
BBX_e14	86.4	90	Exon	150	157	8	Enhancer	E	chr3	107789866	107789873
BBX_e14	86.4	90	Intron down	167	168	2	Enhancer	E	chr3	107789883	107789884
BBX_e14	86.4	90	Intron down	169	185	17	Neutral	N	chr3	107789885	107789901
BBX_e14	86.4	90	Intron up	1	60	60	Neutral	N	chr3	107789717	107789776
BBX_e14	86.4	90	Intron up	61	66	6	Enhancer	E	chr3	107789777	107789782
BEAN1_e2	87.3	107	3'SS	67	70	4	Enhancer	E	chr16	66437591	66437594
BEAN1_e2	87.3	107	3'SS	71	71	1	Overlap	O	chr16	66437595	66437595
BEAN1_e2	87.3	107	5'SS	175	178	4	Overlap	O	chr16	66437699	66437702
BEAN1_e2	87.3	107	5'SS	179	183	5	Enhancer	E	chr16	66437703	66437707
BEAN1_e2	87.3	107	Exon	72	75	4	Overlap	O	chr16	66437596	66437599
BEAN1_e2	87.3	107	Exon	76	77	2	Silencer	S	chr16	66437600	66437601
BEAN1_e2	87.3	107	Exon	78	89	12	Neutral	N	chr16	66437602	66437613
BEAN1_e2	87.3	107	Exon	90	91	2	Silencer	S	chr16	66437614	66437615
BEAN1_e2	87.3	107	Exon	92	93	2	Overlap	O	chr16	66437616	66437617
BEAN1_e2	87.3	107	Exon	94	100	7	Enhancer	E	chr16	66437618	66437624
BEAN1_e2	87.3	107	Exon	101	122	22	Neutral	N	chr16	66437625	66437646
BEAN1_e2	87.3	107	Exon	123	126	4	Silencer	S	chr16	66437647	66437650
BEAN1_e2	87.3	107	Exon	127	128	2	Neutral	N	chr16	66437651	66437652
BEAN1_e2	87.3	107	Exon	129	138	10	Enhancer	E	chr16	66437653	66437662
BEAN1_e2	87.3	107	Exon	139	140	2	Neutral	N	chr16	66437663	66437664
BEAN1_e2	87.3	107	Exon	141	149	9	Enhancer	E	chr16	66437665	66437673
BEAN1_e2	87.3	107	Exon	150	153	4	Neutral	N	chr16	66437674	66437677
BEAN1_e2	87.3	107	Exon	154	160	7	Silencer	S	chr16	66437678	66437684
BEAN1_e2	87.3	107	Exon	161	161	1	Overlap	O	chr16	66437685	66437685
BEAN1_e2	87.3	107	Exon	162	166	5	Enhancer	E	chr16	66437686	66437690
BEAN1_e2	87.3	107	Exon	167	167	1	Neutral	N	chr16	66437691	66437691
BEAN1_e2	87.3	107	Exon	168	173	6	Silencer	S	chr16	66437692	66437697
BEAN1_e2	87.3	107	Exon	174	174	1	Overlap	O	chr16	66437698	66437698
BEAN1_e2	87.3	107	Intron down	184	188	5	Enhancer	E	chr16	66437708	66437712
BEAN1_e2	87.3	107	Intron down	189	202	14	Neutral	N	chr16	66437713	66437726
BEAN1_e2	87.3	107	Intron up	1	44	44	Neutral	N	chr16	66437525	66437568
BEAN1_e2	87.3	107	Intron up	45	50	6	Enhancer	E	chr16	66437569	66437574
BEAN1_e2	87.3	107	Intron up	51	51	1	Neutral	N	chr16	66437575	66437575
BEAN1_e2	87.3	107	Intron up	52	66	15	Enhancer	E	chr16	66437576	66437590
BIN1_e13	1.7	108	3'SS	67	70	4	Overlap	O	chr2	127054013	127054016
BIN1_e13	1.7	108	3'SS	71	71	1	Silencer	S	chr2	127054012	127054012
BIN1_e13	1.7	108	5'SS	176	176	1	Overlap	O	chr2	127053907	127053907
BIN1_e13	1.7	108	5'SS	177	178	2	Enhancer	E	chr2	127053905	127053906
BIN1_e13	1.7	108	5'SS	179	184	6	Overlap	O	chr2	127053899	127053904
BIN1_e13	1.7	108	Exon	72	112	41	Silencer	S	chr2	127053971	127054011
BIN1_e13	1.7	108	Exon	113	120	8	Neutral	N	chr2	127053963	127053970
BIN1_e13	1.7	108	Exon	121	142	22	Silencer	S	chr2	127053941	127053962
BIN1_e13	1.7	108	Exon	143	146	4	Neutral	N	chr2	127053937	127053940
BIN1_e13	1.7	108	Exon	147	174	28	Silencer	S	chr2	127053909	127053936
BIN1_e13	1.7	108	Exon	175	175	1	Overlap	O	chr2	127053908	127053908
BIN1_e13	1.7	108	Intron down	185	189	5	Overlap	O	chr2	127053894	127053898
BIN1_e13	1.7	108	Intron down	190	203	14	Silencer	S	chr2	127053880	127053893
BIN1_e13	1.7	108	Intron up	1	2	2	Neutral	N	chr2	127054081	127054082
BIN1_e13	1.7	108	Intron up	3	27	25	Silencer	S	chr2	127054056	127054080
BIN1_e13	1.7	108	Intron up	28	32	5	Neutral	N	chr2	127054051	127054055
BIN1_e13	1.7	108	Intron up	33	34	2	Enhancer	E	chr2	127054049	127054050
BIN1_e13	1.7	108	Intron up	35	39	5	Overlap	O	chr2	127054044	127054048
BIN1_e13	1.7	108	Intron up	40	41	2	Enhancer	E	chr2	127054042	127054043
BIN1_e13	1.7	108	Intron up	42	46	5	Overlap	O	chr2	127054037	127054041
BIN1_e13	1.7	108	Intron up	47	51	5	Enhancer	E	chr2	127054032	127054036
BIN1_e13	1.7	108	Intron up	52	52	1	Neutral	N	chr2	127054031	127054031
BIN1_e13	1.7	108	Intron up	53	56	4	Silencer	S	chr2	127054027	127054030
BIN1_e13	1.7	108	Intron up	57	62	6	Neutral	N	chr2	127054021	127054026
BIN1_e13	1.7	108	Intron up	63	65	3	Enhancer	E	chr2	127054018	127054020
BIN1_e13	1.7	108	Intron up	66	66	1	Overlap	O	chr2	127054017	127054017
BIN1_e7	4.6	93	3'SS	67	68	2	Overlap	O	chr2	127068258	127068259
BIN1_e7	4.6	93	3'SS	69	70	2	Enhancer	E	chr2	127068256	127068257
BIN1_e7	4.6	93	3'SS	71	71	1	Overlap	O	chr2	127068255	127068255
BIN1_e7	4.6	93	5'SS	161	165	5	Enhancer	E	chr2	127068161	127068165
BIN1_e7	4.6	93	5'SS	166	169	4	Overlap	O	chr2	127068157	127068160
BIN1_e7	4.6	93	Exon	72	75	4	Overlap	O	chr2	127068251	127068254
BIN1_e7	4.6	93	Exon	76	76	1	Silencer	S	chr2	127068250	127068250
BIN1_e7	4.6	93	Exon	77	79	3	Overlap	O	chr2	127068247	127068249
BIN1_e7	4.6	93	Exon	80	86	7	Enhancer	E	chr2	127068240	127068246
BIN1_e7	4.6	93	Exon	87	93	7	Overlap	O	chr2	127068233	127068239
BIN1_e7	4.6	93	Exon	94	97	4	Enhancer	E	chr2	127068229	127068232
BIN1_e7	4.6	93	Exon	98	101	4	Overlap	O	chr2	127068225	127068228
BIN1_e7	4.6	93	Exon	102	103	2	Silencer	S	chr2	127068223	127068224
BIN1_e7	4.6	93	Exon	104	104	1	Overlap	O	chr2	127068222	127068222
BIN1_e7	4.6	93	Exon	105	112	8	Enhancer	E	chr2	127068214	127068221
BIN1_e7	4.6	93	Exon	113	117	5	Overlap	O	chr2	127068209	127068213
BIN1_e7	4.6	93	Exon	118	124	7	Enhancer	E	chr2	127068202	127068208
BIN1_e7	4.6	93	Exon	125	125	1	Neutral	N	chr2	127068201	127068201
BIN1_e7	4.6	93	Exon	126	129	4	Enhancer	E	chr2	127068197	127068200
BIN1_e7	4.6	93	Exon	130	133	4	Overlap	O	chr2	127068193	127068196
BIN1_e7	4.6	93	Exon	134	150	17	Silencer	S	chr2	127068176	127068192
BIN1_e7	4.6	93	Exon	151	153	3	Overlap	O	chr2	127068173	127068175
BIN1_e7	4.6	93	Exon	154	160	7	Enhancer	E	chr2	127068166	127068172
BIN1_e7	4.6	93	Intron down	170	171	2	Overlap	O	chr2	127068155	127068156
BIN1_e7	4.6	93	Intron down	172	172	1	Enhancer	E	chr2	127068154	127068154
BIN1_e7	4.6	93	Intron down	173	175	3	Neutral	N	chr2	127068151	127068153
BIN1_e7	4.6	93	Intron down	176	186	11	Silencer	S	chr2	127068140	127068150
BIN1_e7	4.6	93	Intron down	187	188	2	Neutral	N	chr2	127068138	127068139
BIN1_e7	4.6	93	Intron up	1	1	1	Neutral	N	chr2	127068325	127068325
BIN1_e7	4.6	93	Intron up	2	6	5	Enhancer	E	chr2	127068320	127068324
BIN1_e7	4.6	93	Intron up	7	7	1	Neutral	N	chr2	127068319	127068319
BIN1_e7	4.6	93	Intron up	8	9	2	Silencer	S	chr2	127068317	127068318
BIN1_e7	4.6	93	Intron up	10	13	4	Overlap	O	chr2	127068313	127068316
BIN1_e7	4.6	93	Intron up	14	22	9	Enhancer	E	chr2	127068304	127068312
BIN1_e7	4.6	93	Intron up	23	31	9	Silencer	S	chr2	127068295	127068303
BIN1_e7	4.6	93	Intron up	32	40	9	Neutral	N	chr2	127068286	127068294
BIN1_e7	4.6	93	Intron up	41	49	9	Silencer	S	chr2	127068277	127068285
BIN1_e7	4.6	93	Intron up	50	50	1	Neutral	N	chr2	127068276	127068276
BIN1_e7	4.6	93	Intron up	51	54	4	Silencer	S	chr2	127068272	127068275
BIN1_e7	4.6	93	Intron up	55	59	5	Neutral	N	chr2	127068267	127068271
BIN1_e7	4.6	93	Intron up	60	63	4	Silencer	S	chr2	127068263	127068266
BIN1_e7	4.6	93	Intron up	64	66	3	Overlap	O	chr2	127068260	127068262
BIRC6_e14	73	90	3'SS	67	71	5	Enhancer	E	chr2	32435492	32435496
BIRC6_e14	73	90	5'SS	158	165	8	Enhancer	E	chr2	32435583	32435590
BIRC6_e14	73	90	5'SS	166	166	1	Overlap	O	chr2	32435591	32435591
BIRC6_e14	73	90	Exon	72	75	4	Enhancer	E	chr2	32435497	32435500
BIRC6_e14	73	90	Exon	76	80	5	Neutral	N	chr2	32435501	32435505
BIRC6_e14	73	90	Exon	81	92	12	Enhancer	E	chr2	32435506	32435517
BIRC6_e14	73	90	Exon	93	109	17	Neutral	N	chr2	32435518	32435534
BIRC6_e14	73	90	Exon	110	115	6	Enhancer	E	chr2	32435535	32435540
BIRC6_e14	73	90	Exon	116	118	3	Neutral	N	chr2	32435541	32435543
BIRC6_e14	73	90	Exon	119	142	24	Enhancer	E	chr2	32435544	32435567
BIRC6_e14	73	90	Exon	143	155	13	Neutral	N	chr2	32435568	32435580
BIRC6_e14	73	90	Exon	156	157	2	Enhancer	E	chr2	32435581	32435582
BIRC6_e14	73	90	Intron down	167	170	4	Overlap	O	chr2	32435592	32435595
BIRC6_e14	73	90	Intron down	171	172	2	Silencer	S	chr2	32435596	32435597
BIRC6_e14	73	90	Intron down	173	185	13	Neutral	N	chr2	32435598	32435610
BIRC6_e14	73	90	Intron up	1	39	39	Neutral	N	chr2	32435426	32435464
BIRC6_e14	73	90	Intron up	40	48	9	Silencer	S	chr2	32435465	32435473
BIRC6_e14	73	90	Intron up	49	49	1	Overlap	O	chr2	32435474	32435474
BIRC6_e14	73	90	Intron up	50	66	17	Enhancer	E	chr2	32435475	32435491
BLM_e10	72.5	114	3'SS	67	71	5	Enhancer	E	chr15	90766906	90766910
BLM_e10	72.5	114	5'SS	182	190	9	Enhancer	E	chr15	90767021	90767029
BLM_e10	72.5	114	Exon	72	82	11	Enhancer	E	chr15	90766911	90766921
BLM_e10	72.5	114	Exon	83	84	2	Neutral	N	chr15	90766922	90766923
BLM_e10	72.5	114	Exon	85	90	6	Enhancer	E	chr15	90766924	90766929
BLM_e10	72.5	114	Exon	91	93	3	Neutral	N	chr15	90766930	90766932
BLM_e10	72.5	114	Exon	94	106	13	Enhancer	E	chr15	90766933	90766945
BLM_e10	72.5	114	Exon	107	107	1	Neutral	N	chr15	90766946	90766946
BLM_e10	72.5	114	Exon	108	118	11	Enhancer	E	chr15	90766947	90766957
BLM_e10	72.5	114	Exon	119	125	7	Neutral	N	chr15	90766958	90766964
BLM_e10	72.5	114	Exon	126	134	9	Enhancer	E	chr15	90766965	90766973
BLM_e10	72.5	114	Exon	135	171	37	Neutral	N	chr15	90766974	90767010
BLM_e10	72.5	114	Exon	172	181	10	Enhancer	E	chr15	90767011	90767020
BLM_e10	72.5	114	Intron down	191	194	4	Enhancer	E	chr15	90767030	90767033
BLM_e10	72.5	114	Intron down	195	209	15	Neutral	N	chr15	90767034	90767048
BLM_e10	72.5	114	Intron up	1	36	36	Neutral	N	chr15	90766840	90766875
BLM_e10	72.5	114	Intron up	37	66	30	Enhancer	E	chr15	90766876	90766905
BLM_e17	66.2	148	3'SS	67	71	5	Enhancer	E	chr15	90798186	90798190
BLM_e17	66.2	148	5'SS	216	224	9	Enhancer	E	chr15	90798335	90798343
BLM_e17	66.2	148	Exon	72	75	4	Enhancer	E	chr15	90798191	90798194
BLM_e17	66.2	148	Exon	76	213	138	Neutral	N	chr15	90798195	90798332
BLM_e17	66.2	148	Exon	214	215	2	Enhancer	E	chr15	90798333	90798334
BLM_e17	66.2	148	Intron down	225	228	4	Enhancer	E	chr15	90798344	90798347
BLM_e17	66.2	148	Intron down	229	243	15	Neutral	N	chr15	90798348	90798362
BLM_e17	66.2	148	Intron up	1	50	50	Neutral	N	chr15	90798120	90798169
BLM_e17	66.2	148	Intron up	51	62	12	Enhancer	E	chr15	90798170	90798181
BLM_e17	66.2	148	Intron up	63	63	1	Neutral	N	chr15	90798182	90798182
BLM_e17	66.2	148	Intron up	64	66	3	Enhancer	E	chr15	90798183	90798185
BNIP1_e3	35.2	129	3'SS	67	70	4	Enhancer	E	chr5	173151562	173151565
BNIP1_e3	35.2	129	3'SS	71	71	1	Overlap	O	chr5	173151566	173151566
BNIP1_e3	35.2	129	5'SS	197	205	9	Enhancer	E	chr5	173151692	173151700
BNIP1_e3	35.2	129	Exon	72	78	7	Overlap	O	chr5	173151567	173151573
BNIP1_e3	35.2	129	Exon	79	80	2	Silencer	S	chr5	173151574	173151575
BNIP1_e3	35.2	129	Exon	81	83	3	Neutral	N	chr5	173151576	173151578
BNIP1_e3	35.2	129	Exon	84	95	12	Silencer	S	chr5	173151579	173151590
BNIP1_e3	35.2	129	Exon	96	96	1	Overlap	O	chr5	173151591	173151591
BNIP1_e3	35.2	129	Exon	97	106	10	Enhancer	E	chr5	173151592	173151601
BNIP1_e3	35.2	129	Exon	107	110	4	Neutral	N	chr5	173151602	173151605
BNIP1_e3	35.2	129	Exon	111	138	28	Silencer	S	chr5	173151606	173151633
BNIP1_e3	35.2	129	Exon	139	144	6	Overlap	O	chr5	173151634	173151639
BNIP1_e3	35.2	129	Exon	145	152	8	Silencer	S	chr5	173151640	173151647
BNIP1_e3	35.2	129	Exon	153	158	6	Enhancer	E	chr5	173151648	173151653
BNIP1_e3	35.2	129	Exon	159	168	10	Silencer	S	chr5	173151654	173151663
BNIP1_e3	35.2	129	Exon	169	169	1	Neutral	N	chr5	173151664	173151664
BNIP1_e3	35.2	129	Exon	170	175	6	Overlap	O	chr5	173151665	173151670
BNIP1_e3	35.2	129	Exon	176	178	3	Silencer	S	chr5	173151671	173151673
BNIP1_e3	35.2	129	Exon	179	194	16	Neutral	N	chr5	173151674	173151689
BNIP1_e3	35.2	129	Exon	195	196	2	Enhancer	E	chr5	173151690	173151691
BNIP1_e3	35.2	129	Intron down	206	208	3	Enhancer	E	chr5	173151701	173151703
BNIP1_e3	35.2	129	Intron down	209	213	5	Neutral	N	chr5	173151704	173151708
BNIP1_e3	35.2	129	Intron down	214	217	4	Silencer	S	chr5	173151709	173151712
BNIP1_e3	35.2	129	Intron down	218	224	7	Neutral	N	chr5	173151713	173151719
BNIP1_e3	35.2	129	Intron up	1	13	13	Silencer	S	chr5	173151496	173151508
BNIP1_e3	35.2	129	Intron up	14	16	3	Neutral	N	chr5	173151509	173151511
BNIP1_e3	35.2	129	Intron up	17	20	4	Silencer	S	chr5	173151512	173151515
BNIP1_e3	35.2	129	Intron up	21	24	4	Neutral	N	chr5	173151516	173151519
BNIP1_e3	35.2	129	Intron up	25	40	16	Silencer	S	chr5	173151520	173151535
BNIP1_e3	35.2	129	Intron up	41	51	11	Neutral	N	chr5	173151536	173151546
BNIP1_e3	35.2	129	Intron up	52	66	15	Enhancer	E	chr5	173151547	173151561
BOLA3_e3	96.4	89	3'SS	67	71	5	Enhancer	E	chr2	74142360	74142364
BOLA3_e3	96.4	89	5'SS	157	165	9	Enhancer	E	chr2	74142266	74142274
BOLA3_e3	96.4	89	Exon	72	75	4	Enhancer	E	chr2	74142356	74142359
BOLA3_e3	96.4	89	Exon	76	152	77	Neutral	N	chr2	74142279	74142355
BOLA3_e3	96.4	89	Exon	153	156	4	Enhancer	E	chr2	74142275	74142278
BOLA3_e3	96.4	89	Intron down	166	168	3	Enhancer	E	chr2	74142263	74142265
BOLA3_e3	96.4	89	Intron down	169	184	16	Neutral	N	chr2	74142247	74142262
BOLA3_e3	96.4	89	Intron up	1	60	60	Neutral	N	chr2	74142371	74142430
BOLA3_e3	96.4	89	Intron up	61	66	6	Enhancer	E	chr2	74142365	74142370
BORA_e3	85.3	107	3'SS	67	71	5	Enhancer	E	chr13	72731277	72731281
BORA_e3	85.3	107	5'SS	175	183	9	Enhancer	E	chr13	72731385	72731393
BORA_e3	85.3	107	Exon	72	79	8	Enhancer	E	chr13	72731282	72731289
BORA_e3	85.3	107	Exon	80	83	4	Overlap	O	chr13	72731290	72731293
BORA_e3	85.3	107	Exon	84	86	3	Silencer	S	chr13	72731294	72731296
BORA_e3	85.3	107	Exon	87	93	7	Neutral	N	chr13	72731297	72731303
BORA_e3	85.3	107	Exon	94	96	3	Silencer	S	chr13	72731304	72731306
BORA_e3	85.3	107	Exon	97	97	1	Overlap	O	chr13	72731307	72731307
BORA_e3	85.3	107	Exon	98	104	7	Enhancer	E	chr13	72731308	72731314
BORA_e3	85.3	107	Exon	105	108	4	Neutral	N	chr13	72731315	72731318
BORA_e3	85.3	107	Exon	109	117	9	Silencer	S	chr13	72731319	72731327
BORA_e3	85.3	107	Exon	118	122	5	Enhancer	E	chr13	72731328	72731332
BORA_e3	85.3	107	Exon	123	132	10	Silencer	S	chr13	72731333	72731342
BORA_e3	85.3	107	Exon	133	133	1	Neutral	N	chr13	72731343	72731343
BORA_e3	85.3	107	Exon	134	155	22	Enhancer	E	chr13	72731344	72731365
BORA_e3	85.3	107	Exon	156	171	16	Neutral	N	chr13	72731366	72731381
BORA_e3	85.3	107	Exon	172	174	3	Enhancer	E	chr13	72731382	72731384
BORA_e3	85.3	107	Intron down	184	187	4	Enhancer	E	chr13	72731394	72731397
BORA_e3	85.3	107	Intron down	188	202	15	Neutral	N	chr13	72731398	72731412
BORA_e3	85.3	107	Intron up	1	37	37	Neutral	N	chr13	72731211	72731247
BORA_e3	85.3	107	Intron up	38	66	29	Enhancer	E	chr13	72731248	72731276
BRAF_e14	0.4	47	3'SS	67	70	4	Neutral	N	chr7	140754234	140754237
BRAF_e14	0.4	47	3'SS	71	71	1	Silencer	S	chr7	140754233	140754233
BRAF_e14	0.4	47	5'SS	115	122	8	Silencer	S	chr7	140754182	140754189
BRAF_e14	0.4	47	5'SS	123	123	1	Neutral	N	chr7	140754181	140754181
BRAF_e14	0.4	47	Exon	72	80	9	Silencer	S	chr7	140754224	140754232
BRAF_e14	0.4	47	Exon	81	81	1	Neutral	N	chr7	140754223	140754223
BRAF_e14	0.4	47	Exon	82	85	4	Silencer	S	chr7	140754219	140754222
BRAF_e14	0.4	47	Exon	86	86	1	Neutral	N	chr7	140754218	140754218
BRAF_e14	0.4	47	Exon	87	93	7	Silencer	S	chr7	140754211	140754217
BRAF_e14	0.4	47	Exon	94	95	2	Neutral	N	chr7	140754209	140754210
BRAF_e14	0.4	47	Exon	96	99	4	Silencer	S	chr7	140754205	140754208
BRAF_e14	0.4	47	Exon	100	110	11	Neutral	N	chr7	140754194	140754204
BRAF_e14	0.4	47	Exon	111	114	4	Silencer	S	chr7	140754190	140754193
BRAF_e14	0.4	47	Intron down	124	130	7	Neutral	N	chr7	140754174	140754180
BRAF_e14	0.4	47	Intron down	131	137	7	Silencer	S	chr7	140754167	140754173
BRAF_e14	0.4	47	Intron down	138	142	5	Neutral	N	chr7	140754162	140754166
BRAF_e14	0.4	47	Intron up	1	4	4	Silencer	S	chr7	140754300	140754303
BRAF_e14	0.4	47	Intron up	5	5	1	Neutral	N	chr7	140754299	140754299
BRAF_e14	0.4	47	Intron up	6	34	29	Silencer	S	chr7	140754270	140754298
BRAF_e14	0.4	47	Intron up	35	39	5	Neutral	N	chr7	140754265	140754269
BRAF_e14	0.4	47	Intron up	40	51	12	Silencer	S	chr7	140754253	140754264
BRAF_e14	0.4	47	Intron up	52	66	15	Neutral	N	chr7	140754238	140754252
BRAF_e9	80.7	37	3'SS	67	71	5	Enhancer	E	chr7	140787584	140787588
BRAF_e9	80.7	37	5'SS	105	113	9	Enhancer	E	chr7	140787542	140787550
BRAF_e9	80.7	37	Exon	72	76	5	Enhancer	E	chr7	140787579	140787583
BRAF_e9	80.7	37	Exon	77	84	8	Neutral	N	chr7	140787571	140787578
BRAF_e9	80.7	37	Exon	85	91	7	Enhancer	E	chr7	140787564	140787570
BRAF_e9	80.7	37	Exon	92	102	11	Neutral	N	chr7	140787553	140787563
BRAF_e9	80.7	37	Exon	103	104	2	Enhancer	E	chr7	140787551	140787552
BRAF_e9	80.7	37	Intron down	114	116	3	Enhancer	E	chr7	140787539	140787541
BRAF_e9	80.7	37	Intron down	117	132	16	Neutral	N	chr7	140787523	140787538
BRAF_e9	80.7	37	Intron up	1	41	41	Neutral	N	chr7	140787614	140787654
BRAF_e9	80.7	37	Intron up	42	66	25	Enhancer	E	chr7	140787589	140787613
BRCA1_e10	70.2	117	3'SS	67	71	5	Enhancer	E	chr17	43094860	43094864
BRCA1_e10	70.2	117	5'SS	185	190	6	Enhancer	E	chr17	43094741	43094746
BRCA1_e10	70.2	117	5'SS	191	193	3	Overlap	O	chr17	43094738	43094740
BRCA1_e10	70.2	117	Exon	72	75	4	Enhancer	E	chr17	43094856	43094859
BRCA1_e10	70.2	117	Exon	76	178	103	Neutral	N	chr17	43094753	43094855
BRCA1_e10	70.2	117	Exon	179	184	6	Enhancer	E	chr17	43094747	43094752
BRCA1_e10	70.2	117	Intron down	194	195	2	Overlap	O	chr17	43094736	43094737
BRCA1_e10	70.2	117	Intron down	196	196	1	Silencer	S	chr17	43094735	43094735
BRCA1_e10	70.2	117	Intron down	197	212	16	Neutral	N	chr17	43094719	43094734
BRCA1_e10	70.2	117	Intron up	1	59	59	Neutral	N	chr17	43094872	43094930
BRCA1_e10	70.2	117	Intron up	60	66	7	Enhancer	E	chr17	43094865	43094871
BRCA1_e16	93.7	88	3'SS	67	71	5	Enhancer	E	chr17	43067695	43067699
BRCA1_e16	93.7	88	5'SS	156	164	9	Enhancer	E	chr17	43067602	43067610
BRCA1_e16	93.7	88	Exon	72	79	8	Enhancer	E	chr17	43067687	43067694
BRCA1_e16	93.7	88	Exon	80	80	1	Neutral	N	chr17	43067686	43067686
BRCA1_e16	93.7	88	Exon	81	84	4	Enhancer	E	chr17	43067682	43067685
BRCA1_e16	93.7	88	Exon	85	86	2	Neutral	N	chr17	43067680	43067681
BRCA1_e16	93.7	88	Exon	87	96	10	Enhancer	E	chr17	43067670	43067679
BRCA1_e16	93.7	88	Exon	97	97	1	Neutral	N	chr17	43067669	43067669
BRCA1_e16	93.7	88	Exon	98	106	9	Enhancer	E	chr17	43067660	43067668
BRCA1_e16	93.7	88	Exon	107	123	17	Neutral	N	chr17	43067643	43067659
BRCA1_e16	93.7	88	Exon	124	140	17	Enhancer	E	chr17	43067626	43067642
BRCA1_e16	93.7	88	Exon	141	150	10	Neutral	N	chr17	43067616	43067625
BRCA1_e16	93.7	88	Exon	151	155	5	Enhancer	E	chr17	43067611	43067615
BRCA1_e16	93.7	88	Intron down	165	167	3	Enhancer	E	chr17	43067599	43067601
BRCA1_e16	93.7	88	Intron down	168	183	16	Neutral	N	chr17	43067583	43067598
BRCA1_e16	93.7	88	Intron up	1	33	33	Neutral	N	chr17	43067733	43067765
BRCA1_e16	93.7	88	Intron up	34	42	9	Enhancer	E	chr17	43067724	43067732
BRCA1_e16	93.7	88	Intron up	43	50	8	Neutral	N	chr17	43067716	43067723
BRCA1_e16	93.7	88	Intron up	51	66	16	Enhancer	E	chr17	43067700	43067715
BRCA1_e17	67.9	78	3'SS	67	71	5	Enhancer	E	chr17	43063951	43063955
BRCA1_e17	67.9	78	5'SS	146	154	9	Enhancer	E	chr17	43063868	43063876
BRCA1_e17	67.9	78	Exon	72	79	8	Enhancer	E	chr17	43063943	43063950
BRCA1_e17	67.9	78	Exon	80	87	8	Neutral	N	chr17	43063935	43063942
BRCA1_e17	67.9	78	Exon	88	97	10	Enhancer	E	chr17	43063925	43063934
BRCA1_e17	67.9	78	Exon	98	112	15	Neutral	N	chr17	43063910	43063924
BRCA1_e17	67.9	78	Exon	113	119	7	Enhancer	E	chr17	43063903	43063909
BRCA1_e17	67.9	78	Exon	120	143	24	Neutral	N	chr17	43063879	43063902
BRCA1_e17	67.9	78	Exon	144	145	2	Enhancer	E	chr17	43063877	43063878
BRCA1_e17	67.9	78	Intron down	155	160	6	Enhancer	E	chr17	43063862	43063867
BRCA1_e17	67.9	78	Intron down	161	173	13	Neutral	N	chr17	43063849	43063861
BRCA1_e17	67.9	78	Intron up	1	36	36	Neutral	N	chr17	43063986	43064021
BRCA1_e17	67.9	78	Intron up	37	49	13	Enhancer	E	chr17	43063973	43063985
BRCA1_e17	67.9	78	Intron up	50	53	4	Neutral	N	chr17	43063969	43063972
BRCA1_e17	67.9	78	Intron up	54	66	13	Enhancer	E	chr17	43063956	43063968
BRCA1_e18	79.7	41	3'SS	67	71	5	Enhancer	E	chr17	43063373	43063377
BRCA1_e18	79.7	41	5'SS	109	117	9	Enhancer	E	chr17	43063327	43063335
BRCA1_e18	79.7	41	Exon	72	75	4	Enhancer	E	chr17	43063369	43063372
BRCA1_e18	79.7	41	Exon	76	106	31	Neutral	N	chr17	43063338	43063368
BRCA1_e18	79.7	41	Exon	107	108	2	Enhancer	E	chr17	43063336	43063337
BRCA1_e18	79.7	41	Intron down	118	119	2	Enhancer	E	chr17	43063325	43063326
BRCA1_e18	79.7	41	Intron down	120	136	17	Neutral	N	chr17	43063308	43063324
BRCA1_e18	79.7	41	Intron up	1	39	39	Neutral	N	chr17	43063405	43063443
BRCA1_e18	79.7	41	Intron up	40	50	11	Enhancer	E	chr17	43063394	43063404
BRCA1_e18	79.7	41	Intron up	51	63	13	Neutral	N	chr17	43063381	43063393
BRCA1_e18	79.7	41	Intron up	64	66	3	Enhancer	E	chr17	43063378	43063380
BRCA1_e20	80.6	55	3'SS	67	71	5	Enhancer	E	chr17	43051117	43051121
BRCA1_e20	80.6	55	5'SS	123	131	9	Enhancer	E	chr17	43051057	43051065
BRCA1_e20	80.6	55	Exon	72	73	2	Enhancer	E	chr17	43051115	43051116
BRCA1_e20	80.6	55	Exon	74	119	46	Neutral	N	chr17	43051069	43051114
BRCA1_e20	80.6	55	Exon	120	122	3	Enhancer	E	chr17	43051066	43051068
BRCA1_e20	80.6	55	Intron down	132	132	1	Enhancer	E	chr17	43051056	43051056
BRCA1_e20	80.6	55	Intron down	133	150	18	Neutral	N	chr17	43051038	43051055
BRCA1_e20	80.6	55	Intron up	1	8	8	Neutral	N	chr17	43051180	43051187
BRCA1_e20	80.6	55	Intron up	9	18	10	Enhancer	E	chr17	43051170	43051179
BRCA1_e20	80.6	55	Intron up	19	63	45	Neutral	N	chr17	43051125	43051169
BRCA1_e20	80.6	55	Intron up	64	66	3	Enhancer	E	chr17	43051122	43051124
BRCA1_e3	81.4	54	3'SS	67	71	5	Enhancer	E	chr17	43115779	43115783
BRCA1_e3	81.4	54	5'SS	122	130	9	Enhancer	E	chr17	43115720	43115728
BRCA1_e3	81.4	54	Exon	72	75	4	Enhancer	E	chr17	43115775	43115778
BRCA1_e3	81.4	54	Exon	76	119	44	Neutral	N	chr17	43115731	43115774
BRCA1_e3	81.4	54	Exon	120	121	2	Enhancer	E	chr17	43115729	43115730
BRCA1_e3	81.4	54	Intron down	131	134	4	Enhancer	E	chr17	43115716	43115719
BRCA1_e3	81.4	54	Intron down	135	149	15	Neutral	N	chr17	43115701	43115715
BRCA1_e3	81.4	54	Intron up	1	63	63	Neutral	N	chr17	43115787	43115849
BRCA1_e3	81.4	54	Intron up	64	66	3	Enhancer	E	chr17	43115784	43115786
BRCA1_e7	91.4	106	3'SS	67	71	5	Enhancer	E	chr17	43099880	43099884
BRCA1_e7	91.4	106	5'SS	174	182	9	Enhancer	E	chr17	43099769	43099777
BRCA1_e7	91.4	106	Exon	72	73	2	Enhancer	E	chr17	43099878	43099879
BRCA1_e7	91.4	106	Exon	74	171	98	Neutral	N	chr17	43099780	43099877
BRCA1_e7	91.4	106	Exon	172	173	2	Enhancer	E	chr17	43099778	43099779
BRCA1_e7	91.4	106	Intron down	183	185	3	Enhancer	E	chr17	43099766	43099768
BRCA1_e7	91.4	106	Intron down	186	201	16	Neutral	N	chr17	43099750	43099765
BRCA1_e7	91.4	106	Intron up	1	50	50	Neutral	N	chr17	43099901	43099950
BRCA1_e7	91.4	106	Intron up	51	56	6	Enhancer	E	chr17	43099895	43099900
BRCA1_e7	91.4	106	Intron up	57	62	6	Neutral	N	chr17	43099889	43099894
BRCA1_e7	91.4	106	Intron up	63	66	4	Enhancer	E	chr17	43099885	43099888
BRCA2_e21	91.1	122	3'SS	67	71	5	Enhancer	E	chr13	32376666	32376670
BRCA2_e21	91.1	122	5'SS	190	198	9	Enhancer	E	chr13	32376789	32376797
BRCA2_e21	91.1	122	Exon	72	75	4	Enhancer	E	chr13	32376671	32376674
BRCA2_e21	91.1	122	Exon	76	186	111	Neutral	N	chr13	32376675	32376785
BRCA2_e21	91.1	122	Exon	187	189	3	Enhancer	E	chr13	32376786	32376788
BRCA2_e21	91.1	122	Intron down	199	200	2	Enhancer	E	chr13	32376798	32376799
BRCA2_e21	91.1	122	Intron down	201	217	17	Neutral	N	chr13	32376800	32376816
BRCA2_e21	91.1	122	Intron up	1	53	53	Neutral	N	chr13	32376600	32376652
BRCA2_e21	91.1	122	Intron up	54	66	13	Enhancer	E	chr13	32376653	32376665
BRCA2_e7	91.2	115	3'SS	67	71	5	Enhancer	E	chr13	32326495	32326499
BRCA2_e7	91.2	115	5'SS	183	191	9	Enhancer	E	chr13	32326611	32326619
BRCA2_e7	91.2	115	Exon	72	80	9	Enhancer	E	chr13	32326500	32326508
BRCA2_e7	91.2	115	Exon	81	108	28	Neutral	N	chr13	32326509	32326536
BRCA2_e7	91.2	115	Exon	109	114	6	Enhancer	E	chr13	32326537	32326542
BRCA2_e7	91.2	115	Exon	115	117	3	Neutral	N	chr13	32326543	32326545
BRCA2_e7	91.2	115	Exon	118	123	6	Enhancer	E	chr13	32326546	32326551
BRCA2_e7	91.2	115	Exon	124	179	56	Neutral	N	chr13	32326552	32326607
BRCA2_e7	91.2	115	Exon	180	182	3	Enhancer	E	chr13	32326608	32326610
BRCA2_e7	91.2	115	Intron down	192	194	3	Enhancer	E	chr13	32326620	32326622
BRCA2_e7	91.2	115	Intron down	195	210	16	Neutral	N	chr13	32326623	32326638
BRCA2_e7	91.2	115	Intron up	1	48	48	Neutral	N	chr13	32326429	32326476
BRCA2_e7	91.2	115	Intron up	49	66	18	Enhancer	E	chr13	32326477	32326494
BRCA2_e8	80.4	50	3'SS	67	71	5	Enhancer	E	chr13	32329439	32329443
BRCA2_e8	80.4	50	5'SS	118	126	9	Enhancer	E	chr13	32329490	32329498
BRCA2_e8	80.4	50	Exon	72	75	4	Enhancer	E	chr13	32329444	32329447
BRCA2_e8	80.4	50	Exon	76	80	5	Neutral	N	chr13	32329448	32329452
BRCA2_e8	80.4	50	Exon	81	87	7	Enhancer	E	chr13	32329453	32329459
BRCA2_e8	80.4	50	Exon	88	115	28	Neutral	N	chr13	32329460	32329487
BRCA2_e8	80.4	50	Exon	116	117	2	Enhancer	E	chr13	32329488	32329489
BRCA2_e8	80.4	50	Intron down	127	130	4	Enhancer	E	chr13	32329499	32329502
BRCA2_e8	80.4	50	Intron down	131	145	15	Neutral	N	chr13	32329503	32329517
BRCA2_e8	80.4	50	Intron up	1	54	54	Neutral	N	chr13	32329373	32329426
BRCA2_e8	80.4	50	Intron up	55	66	12	Enhancer	E	chr13	32329427	32329438
BRCA2_e9	90.8	112	3'SS	67	71	5	Enhancer	E	chr13	32330915	32330919
BRCA2_e9	90.8	112	5'SS	180	188	9	Enhancer	E	chr13	32331028	32331036
BRCA2_e9	90.8	112	Exon	72	78	7	Enhancer	E	chr13	32330920	32330926
BRCA2_e9	90.8	112	Exon	79	81	3	Neutral	N	chr13	32330927	32330929
BRCA2_e9	90.8	112	Exon	82	87	6	Silencer	S	chr13	32330930	32330935
BRCA2_e9	90.8	112	Exon	88	106	19	Neutral	N	chr13	32330936	32330954
BRCA2_e9	90.8	112	Exon	107	112	6	Enhancer	E	chr13	32330955	32330960
BRCA2_e9	90.8	112	Exon	113	179	67	Neutral	N	chr13	32330961	32331027
BRCA2_e9	90.8	112	Intron down	189	192	4	Enhancer	E	chr13	32331037	32331040
BRCA2_e9	90.8	112	Intron down	193	207	15	Neutral	N	chr13	32331041	32331055
BRCA2_e9	90.8	112	Intron up	1	60	60	Neutral	N	chr13	32330849	32330908
BRCA2_e9	90.8	112	Intron up	61	66	6	Enhancer	E	chr13	32330909	32330914
BRIP1_e10	71.9	133	3'SS	67	71	5	Enhancer	E	chr17	61793729	61793733
BRIP1_e10	71.9	133	5'SS	201	209	9	Enhancer	E	chr17	61793591	61793599
BRIP1_e10	71.9	133	Exon	72	75	4	Enhancer	E	chr17	61793725	61793728
BRIP1_e10	71.9	133	Exon	76	110	35	Neutral	N	chr17	61793690	61793724
BRIP1_e10	71.9	133	Exon	111	118	8	Enhancer	E	chr17	61793682	61793689
BRIP1_e10	71.9	133	Exon	119	131	13	Neutral	N	chr17	61793669	61793681
BRIP1_e10	71.9	133	Exon	132	142	11	Enhancer	E	chr17	61793658	61793668
BRIP1_e10	71.9	133	Exon	143	197	55	Neutral	N	chr17	61793603	61793657
BRIP1_e10	71.9	133	Exon	198	200	3	Enhancer	E	chr17	61793600	61793602
BRIP1_e10	71.9	133	Intron down	210	213	4	Enhancer	E	chr17	61793587	61793590
BRIP1_e10	71.9	133	Intron down	214	228	15	Neutral	N	chr17	61793572	61793586
BRIP1_e10	71.9	133	Intron up	1	38	38	Neutral	N	chr17	61793762	61793799
BRIP1_e10	71.9	133	Intron up	39	48	10	Enhancer	E	chr17	61793752	61793761
BRIP1_e10	71.9	133	Intron up	49	50	2	Neutral	N	chr17	61793750	61793751
BRIP1_e10	71.9	133	Intron up	51	66	16	Enhancer	E	chr17	61793734	61793749
BRIP1_e6	89	120	3'SS	67	71	5	Enhancer	E	chr17	61847220	61847224
BRIP1_e6	89	120	5'SS	188	196	9	Enhancer	E	chr17	61847095	61847103
BRIP1_e6	89	120	Exon	72	75	4	Enhancer	E	chr17	61847216	61847219
BRIP1_e6	89	120	Exon	76	136	61	Neutral	N	chr17	61847155	61847215
BRIP1_e6	89	120	Exon	137	140	4	Enhancer	E	chr17	61847151	61847154
BRIP1_e6	89	120	Exon	141	185	45	Neutral	N	chr17	61847106	61847150
BRIP1_e6	89	120	Exon	186	187	2	Enhancer	E	chr17	61847104	61847105
BRIP1_e6	89	120	Intron down	197	200	4	Enhancer	E	chr17	61847091	61847094
BRIP1_e6	89	120	Intron down	201	215	15	Neutral	N	chr17	61847076	61847090
BRIP1_e6	89	120	Intron up	1	63	63	Neutral	N	chr17	61847228	61847290
BRIP1_e6	89	120	Intron up	64	66	3	Enhancer	E	chr17	61847225	61847227
BRSK2_e9	71.8	32	3'SS	67	70	4	Enhancer	E	chr11	1444967	1444970
BRSK2_e9	71.8	32	3'SS	71	71	1	Overlap	O	chr11	1444971	1444971
BRSK2_e9	71.8	32	5'SS	100	105	6	Overlap	O	chr11	1445000	1445005
BRSK2_e9	71.8	32	5'SS	106	108	3	Enhancer	E	chr11	1445006	1445008
BRSK2_e9	71.8	32	Exon	72	74	3	Overlap	O	chr11	1444972	1444974
BRSK2_e9	71.8	32	Exon	75	76	2	Enhancer	E	chr11	1444975	1444976
BRSK2_e9	71.8	32	Exon	77	82	6	Overlap	O	chr11	1444977	1444982
BRSK2_e9	71.8	32	Exon	83	95	13	Enhancer	E	chr11	1444983	1444995
BRSK2_e9	71.8	32	Exon	96	99	4	Overlap	O	chr11	1444996	1444999
BRSK2_e9	71.8	32	Intron down	109	109	1	Enhancer	E	chr11	1445009	1445009
BRSK2_e9	71.8	32	Intron down	110	115	6	Overlap	O	chr11	1445010	1445015
BRSK2_e9	71.8	32	Intron down	116	120	5	Neutral	N	chr11	1445016	1445020
BRSK2_e9	71.8	32	Intron down	121	126	6	Silencer	S	chr11	1445021	1445026
BRSK2_e9	71.8	32	Intron down	127	127	1	Neutral	N	chr11	1445027	1445027
BRSK2_e9	71.8	32	Intron up	1	8	8	Silencer	S	chr11	1444901	1444908
BRSK2_e9	71.8	32	Intron up	9	14	6	Neutral	N	chr11	1444909	1444914
BRSK2_e9	71.8	32	Intron up	15	20	6	Enhancer	E	chr11	1444915	1444920
BRSK2_e9	71.8	32	Intron up	21	27	7	Neutral	N	chr11	1444921	1444927
BRSK2_e9	71.8	32	Intron up	28	31	4	Enhancer	E	chr11	1444928	1444931
BRSK2_e9	71.8	32	Intron up	32	36	5	Neutral	N	chr11	1444932	1444936
BRSK2_e9	71.8	32	Intron up	37	38	2	Silencer	S	chr11	1444937	1444938
BRSK2_e9	71.8	32	Intron up	39	42	4	Overlap	O	chr11	1444939	1444942
BRSK2_e9	71.8	32	Intron up	43	66	24	Enhancer	E	chr11	1444943	1444966
C10orf67_e13	66.3	88	3'SS	67	71	5	Enhancer	E	chr10	23239816	23239820
C10orf67_e13	66.3	88	5'SS	156	158	3	Overlap	O	chr10	23239729	23239731
C10orf67_e13	66.3	88	5'SS	159	162	4	Enhancer	E	chr10	23239725	23239728
C10orf67_e13	66.3	88	5'SS	163	164	2	Overlap	O	chr10	23239723	23239724
C10orf67_e13	66.3	88	Exon	72	75	4	Enhancer	E	chr10	23239812	23239815
C10orf67_e13	66.3	88	Exon	76	83	8	Neutral	N	chr10	23239804	23239811
C10orf67_e13	66.3	88	Exon	84	87	4	Enhancer	E	chr10	23239800	23239803
C10orf67_e13	66.3	88	Exon	88	89	2	Silencer	S	chr10	23239798	23239799
C10orf67_e13	66.3	88	Exon	90	91	2	Overlap	O	chr10	23239796	23239797
C10orf67_e13	66.3	88	Exon	92	108	17	Enhancer	E	chr10	23239779	23239795
C10orf67_e13	66.3	88	Exon	109	113	5	Neutral	N	chr10	23239774	23239778
C10orf67_e13	66.3	88	Exon	114	120	7	Enhancer	E	chr10	23239767	23239773
C10orf67_e13	66.3	88	Exon	121	127	7	Overlap	O	chr10	23239760	23239766
C10orf67_e13	66.3	88	Exon	128	130	3	Enhancer	E	chr10	23239757	23239759
C10orf67_e13	66.3	88	Exon	131	135	5	Overlap	O	chr10	23239752	23239756
C10orf67_e13	66.3	88	Exon	136	137	2	Silencer	S	chr10	23239750	23239751
C10orf67_e13	66.3	88	Exon	138	151	14	Enhancer	E	chr10	23239736	23239749
C10orf67_e13	66.3	88	Exon	152	153	2	Silencer	S	chr10	23239734	23239735
C10orf67_e13	66.3	88	Exon	154	155	2	Overlap	O	chr10	23239732	23239733
C10orf67_e13	66.3	88	Intron down	165	167	3	Overlap	O	chr10	23239720	23239722
C10orf67_e13	66.3	88	Intron down	168	170	3	Silencer	S	chr10	23239717	23239719
C10orf67_e13	66.3	88	Intron down	171	183	13	Neutral	N	chr10	23239704	23239716
C10orf67_e13	66.3	88	Intron up	1	40	40	Neutral	N	chr10	23239847	23239886
C10orf67_e13	66.3	88	Intron up	41	46	6	Enhancer	E	chr10	23239841	23239846
C10orf67_e13	66.3	88	Intron up	47	47	1	Neutral	N	chr10	23239840	23239840
C10orf67_e13	66.3	88	Intron up	48	59	12	Enhancer	E	chr10	23239828	23239839
C10orf67_e13	66.3	88	Intron up	60	64	5	Overlap	O	chr10	23239823	23239827
C10orf67_e13	66.3	88	Intron up	65	66	2	Enhancer	E	chr10	23239821	23239822
C12orf29_e2	68.9	118	3'SS	67	71	5	Enhancer	E	chr12	88040144	88040148
C12orf29_e2	68.9	118	5'SS	186	194	9	Enhancer	E	chr12	88040263	88040271
C12orf29_e2	68.9	118	Exon	72	85	14	Enhancer	E	chr12	88040149	88040162
C12orf29_e2	68.9	118	Exon	86	86	1	Neutral	N	chr12	88040163	88040163
C12orf29_e2	68.9	118	Exon	87	93	7	Enhancer	E	chr12	88040164	88040170
C12orf29_e2	68.9	118	Exon	94	96	3	Neutral	N	chr12	88040171	88040173
C12orf29_e2	68.9	118	Exon	97	103	7	Silencer	S	chr12	88040174	88040180
C12orf29_e2	68.9	118	Exon	104	104	1	Overlap	O	chr12	88040181	88040181
C12orf29_e2	68.9	118	Exon	105	108	4	Enhancer	E	chr12	88040182	88040185
C12orf29_e2	68.9	118	Exon	109	111	3	Overlap	O	chr12	88040186	88040188
C12orf29_e2	68.9	118	Exon	112	114	3	Silencer	S	chr12	88040189	88040191
C12orf29_e2	68.9	118	Exon	115	121	7	Overlap	O	chr12	88040192	88040198
C12orf29_e2	68.9	118	Exon	122	124	3	Enhancer	E	chr12	88040199	88040201
C12orf29_e2	68.9	118	Exon	125	129	5	Neutral	N	chr12	88040202	88040206
C12orf29_e2	68.9	118	Exon	130	137	8	Enhancer	E	chr12	88040207	88040214
C12orf29_e2	68.9	118	Exon	138	138	1	Neutral	N	chr12	88040215	88040215
C12orf29_e2	68.9	118	Exon	139	148	10	Enhancer	E	chr12	88040216	88040225
C12orf29_e2	68.9	118	Exon	149	154	6	Overlap	O	chr12	88040226	88040231
C12orf29_e2	68.9	118	Exon	155	162	8	Enhancer	E	chr12	88040232	88040239
C12orf29_e2	68.9	118	Exon	163	165	3	Overlap	O	chr12	88040240	88040242
C12orf29_e2	68.9	118	Exon	166	176	11	Silencer	S	chr12	88040243	88040253
C12orf29_e2	68.9	118	Exon	177	181	5	Neutral	N	chr12	88040254	88040258
C12orf29_e2	68.9	118	Exon	182	185	4	Enhancer	E	chr12	88040259	88040262
C12orf29_e2	68.9	118	Intron down	195	195	1	Enhancer	E	chr12	88040272	88040272
C12orf29_e2	68.9	118	Intron down	196	213	18	Neutral	N	chr12	88040273	88040290
C12orf29_e2	68.9	118	Intron up	1	22	22	Neutral	N	chr12	88040078	88040099
C12orf29_e2	68.9	118	Intron up	23	28	6	Enhancer	E	chr12	88040100	88040105
C12orf29_e2	68.9	118	Intron up	29	34	6	Neutral	N	chr12	88040106	88040111
C12orf29_e2	68.9	118	Intron up	35	66	32	Enhancer	E	chr12	88040112	88040143
C1orf105_e3	95.5	91	3'SS	67	71	5	Enhancer	E	chr1	172448437	172448441
C1orf105_e3	95.5	91	5'SS	159	167	9	Enhancer	E	chr1	172448529	172448537
C1orf105_e3	95.5	91	Exon	72	76	5	Enhancer	E	chr1	172448442	172448446
C1orf105_e3	95.5	91	Exon	77	105	29	Neutral	N	chr1	172448447	172448475
C1orf105_e3	95.5	91	Exon	106	115	10	Enhancer	E	chr1	172448476	172448485
C1orf105_e3	95.5	91	Exon	116	154	39	Neutral	N	chr1	172448486	172448524
C1orf105_e3	95.5	91	Exon	155	158	4	Enhancer	E	chr1	172448525	172448528
C1orf105_e3	95.5	91	Intron down	168	168	1	Enhancer	E	chr1	172448538	172448538
C1orf105_e3	95.5	91	Intron down	169	186	18	Neutral	N	chr1	172448539	172448556
C1orf105_e3	95.5	91	Intron up	1	38	38	Neutral	N	chr1	172448371	172448408
C1orf105_e3	95.5	91	Intron up	39	66	28	Enhancer	E	chr1	172448409	172448436
C20orf96_e3	88.1	118	3'SS	67	71	5	Enhancer	E	chr20	289676	289680
C20orf96_e3	88.1	118	5'SS	186	194	9	Enhancer	E	chr20	289553	289561
C20orf96_e3	88.1	118	Exon	72	75	4	Enhancer	E	chr20	289672	289675
C20orf96_e3	88.1	118	Exon	76	92	17	Neutral	N	chr20	289655	289671
C20orf96_e3	88.1	118	Exon	93	98	6	Enhancer	E	chr20	289649	289654
C20orf96_e3	88.1	118	Exon	99	160	62	Neutral	N	chr20	289587	289648
C20orf96_e3	88.1	118	Exon	161	168	8	Enhancer	E	chr20	289579	289586
C20orf96_e3	88.1	118	Exon	169	180	12	Neutral	N	chr20	289567	289578
C20orf96_e3	88.1	118	Exon	181	185	5	Enhancer	E	chr20	289562	289566
C20orf96_e3	88.1	118	Intron down	195	195	1	Enhancer	E	chr20	289552	289552
C20orf96_e3	88.1	118	Intron down	196	213	18	Neutral	N	chr20	289534	289551
C20orf96_e3	88.1	118	Intron up	1	51	51	Neutral	N	chr20	289696	289746
C20orf96_e3	88.1	118	Intron up	52	57	6	Enhancer	E	chr20	289690	289695
C20orf96_e3	88.1	118	Intron up	58	60	3	Neutral	N	chr20	289687	289689
C20orf96_e3	88.1	118	Intron up	61	66	6	Enhancer	E	chr20	289681	289686
C2orf80_e8	78.8	119	3'SS	67	71	5	Enhancer	E	chr2	208171063	208171067
C2orf80_e8	78.8	119	5'SS	187	189	3	Overlap	O	chr2	208170945	208170947
C2orf80_e8	78.8	119	5'SS	190	195	6	Enhancer	E	chr2	208170939	208170944
C2orf80_e8	78.8	119	Exon	72	85	14	Enhancer	E	chr2	208171049	208171062
C2orf80_e8	78.8	119	Exon	86	116	31	Neutral	N	chr2	208171018	208171048
C2orf80_e8	78.8	119	Exon	117	124	8	Enhancer	E	chr2	208171010	208171017
C2orf80_e8	78.8	119	Exon	125	125	1	Neutral	N	chr2	208171009	208171009
C2orf80_e8	78.8	119	Exon	126	131	6	Enhancer	E	chr2	208171003	208171008
C2orf80_e8	78.8	119	Exon	132	141	10	Neutral	N	chr2	208170993	208171002
C2orf80_e8	78.8	119	Exon	142	152	11	Enhancer	E	chr2	208170982	208170992
C2orf80_e8	78.8	119	Exon	153	163	11	Neutral	N	chr2	208170971	208170981
C2orf80_e8	78.8	119	Exon	164	169	6	Enhancer	E	chr2	208170965	208170970
C2orf80_e8	78.8	119	Exon	170	183	14	Neutral	N	chr2	208170951	208170964
C2orf80_e8	78.8	119	Exon	184	184	1	Silencer	S	chr2	208170950	208170950
C2orf80_e8	78.8	119	Exon	185	186	2	Overlap	O	chr2	208170948	208170949
C2orf80_e8	78.8	119	Intron down	196	200	5	Enhancer	E	chr2	208170934	208170938
C2orf80_e8	78.8	119	Intron down	201	214	14	Neutral	N	chr2	208170920	208170933
C2orf80_e8	78.8	119	Intron up	1	25	25	Neutral	N	chr2	208171109	208171133
C2orf80_e8	78.8	119	Intron up	26	33	8	Enhancer	E	chr2	208171101	208171108
C2orf80_e8	78.8	119	Intron up	34	37	4	Neutral	N	chr2	208171097	208171100
C2orf80_e8	78.8	119	Intron up	38	44	7	Enhancer	E	chr2	208171090	208171096
C2orf80_e8	78.8	119	Intron up	45	50	6	Neutral	N	chr2	208171084	208171089
C2orf80_e8	78.8	119	Intron up	51	58	8	Enhancer	E	chr2	208171076	208171083
C2orf80_e8	78.8	119	Intron up	59	63	5	Neutral	N	chr2	208171071	208171075
C2orf80_e8	78.8	119	Intron up	64	66	3	Enhancer	E	chr2	208171068	208171070
CA5A_e3	71.9	119	3'SS	67	70	4	Enhancer	E	chr16	87904905	87904908
CA5A_e3	71.9	119	3'SS	71	71	1	Overlap	O	chr16	87904904	87904904
CA5A_e3	71.9	119	5'SS	187	195	9	Enhancer	E	chr16	87904780	87904788
CA5A_e3	71.9	119	Exon	72	75	4	Overlap	O	chr16	87904900	87904903
CA5A_e3	71.9	119	Exon	76	85	10	Silencer	S	chr16	87904890	87904899
CA5A_e3	71.9	119	Exon	86	88	3	Neutral	N	chr16	87904887	87904889
CA5A_e3	71.9	119	Exon	89	96	8	Enhancer	E	chr16	87904879	87904886
CA5A_e3	71.9	119	Exon	97	104	8	Neutral	N	chr16	87904871	87904878
CA5A_e3	71.9	119	Exon	105	113	9	Enhancer	E	chr16	87904862	87904870
CA5A_e3	71.9	119	Exon	114	117	4	Silencer	S	chr16	87904858	87904861
CA5A_e3	71.9	119	Exon	118	123	6	Neutral	N	chr16	87904852	87904857
CA5A_e3	71.9	119	Exon	124	129	6	Silencer	S	chr16	87904846	87904851
CA5A_e3	71.9	119	Exon	130	130	1	Overlap	O	chr16	87904845	87904845
CA5A_e3	71.9	119	Exon	131	139	9	Enhancer	E	chr16	87904836	87904844
CA5A_e3	71.9	119	Exon	140	144	5	Overlap	O	chr16	87904831	87904835
CA5A_e3	71.9	119	Exon	145	151	7	Silencer	S	chr16	87904824	87904830
CA5A_e3	71.9	119	Exon	152	158	7	Overlap	O	chr16	87904817	87904823
CA5A_e3	71.9	119	Exon	159	161	3	Silencer	S	chr16	87904814	87904816
CA5A_e3	71.9	119	Exon	162	162	1	Neutral	N	chr16	87904813	87904813
CA5A_e3	71.9	119	Exon	163	167	5	Enhancer	E	chr16	87904808	87904812
CA5A_e3	71.9	119	Exon	168	169	2	Overlap	O	chr16	87904806	87904807
CA5A_e3	71.9	119	Exon	170	173	4	Silencer	S	chr16	87904802	87904805
CA5A_e3	71.9	119	Exon	174	182	9	Neutral	N	chr16	87904793	87904801
CA5A_e3	71.9	119	Exon	183	186	4	Enhancer	E	chr16	87904789	87904792
CA5A_e3	71.9	119	Intron down	196	198	3	Enhancer	E	chr16	87904777	87904779
CA5A_e3	71.9	119	Intron down	199	199	1	Neutral	N	chr16	87904776	87904776
CA5A_e3	71.9	119	Intron down	200	209	10	Silencer	S	chr16	87904766	87904775
CA5A_e3	71.9	119	Intron down	210	214	5	Neutral	N	chr16	87904761	87904765
CA5A_e3	71.9	119	Intron up	1	33	33	Neutral	N	chr16	87904942	87904974
CA5A_e3	71.9	119	Intron up	34	43	10	Enhancer	E	chr16	87904932	87904941
CA5A_e3	71.9	119	Intron up	44	54	11	Neutral	N	chr16	87904921	87904931
CA5A_e3	71.9	119	Intron up	55	66	12	Enhancer	E	chr16	87904909	87904920
CABP4_e2	11.1	31	3'SS	67	71	5	Enhancer	E	chr11	67456184	67456188
CABP4_e2	11.1	31	5'SS	99	107	9	Enhancer	E	chr11	67456216	67456224
CABP4_e2	11.1	31	Exon	72	98	27	Enhancer	E	chr11	67456189	67456215
CABP4_e2	11.1	31	Intron down	108	111	4	Enhancer	E	chr11	67456225	67456228
CABP4_e2	11.1	31	Intron down	112	126	15	Neutral	N	chr11	67456229	67456243
CABP4_e2	11.1	31	Intron up	1	4	4	Neutral	N	chr11	67456118	67456121
CABP4_e2	11.1	31	Intron up	5	11	7	Silencer	S	chr11	67456122	67456128
CABP4_e2	11.1	31	Intron up	12	32	21	Neutral	N	chr11	67456129	67456149
CABP4_e2	11.1	31	Intron up	33	38	6	Enhancer	E	chr11	67456150	67456155
CABP4_e2	11.1	31	Intron up	39	42	4	Neutral	N	chr11	67456156	67456159
CABP4_e2	11.1	31	Intron up	43	43	1	Silencer	S	chr11	67456160	67456160
CABP4_e2	11.1	31	Intron up	44	47	4	Overlap	O	chr11	67456161	67456164
CABP4_e2	11.1	31	Intron up	48	66	19	Enhancer	E	chr11	67456165	67456183
CACNA1C_e8	68.2	104	3'SS	67	71	5	Enhancer	E	chr12	2504432	2504436
CACNA1C_e8	68.2	104	5'SS	172	174	3	Overlap	O	chr12	2504537	2504539
CACNA1C_e8	68.2	104	5'SS	175	180	6	Enhancer	E	chr12	2504540	2504545
CACNA1C_e8	68.2	104	Exon	72	79	8	Enhancer	E	chr12	2504437	2504444
CACNA1C_e8	68.2	104	Exon	80	84	5	Overlap	O	chr12	2504445	2504449
CACNA1C_e8	68.2	104	Exon	85	87	3	Silencer	S	chr12	2504450	2504452
CACNA1C_e8	68.2	104	Exon	88	92	5	Overlap	O	chr12	2504453	2504457
CACNA1C_e8	68.2	104	Exon	93	93	1	Enhancer	E	chr12	2504458	2504458
CACNA1C_e8	68.2	104	Exon	94	94	1	Neutral	N	chr12	2504459	2504459
CACNA1C_e8	68.2	104	Exon	95	103	9	Enhancer	E	chr12	2504460	2504468
CACNA1C_e8	68.2	104	Exon	104	114	11	Silencer	S	chr12	2504469	2504479
CACNA1C_e8	68.2	104	Exon	115	115	1	Neutral	N	chr12	2504480	2504480
CACNA1C_e8	68.2	104	Exon	116	117	2	Silencer	S	chr12	2504481	2504482
CACNA1C_e8	68.2	104	Exon	118	121	4	Overlap	O	chr12	2504483	2504486
CACNA1C_e8	68.2	104	Exon	122	133	12	Enhancer	E	chr12	2504487	2504498
CACNA1C_e8	68.2	104	Exon	134	137	4	Overlap	O	chr12	2504499	2504502
CACNA1C_e8	68.2	104	Exon	138	142	5	Silencer	S	chr12	2504503	2504507
CACNA1C_e8	68.2	104	Exon	143	143	1	Neutral	N	chr12	2504508	2504508
CACNA1C_e8	68.2	104	Exon	144	153	10	Silencer	S	chr12	2504509	2504518
CACNA1C_e8	68.2	104	Exon	154	159	6	Neutral	N	chr12	2504519	2504524
CACNA1C_e8	68.2	104	Exon	160	170	11	Enhancer	E	chr12	2504525	2504535
CACNA1C_e8	68.2	104	Exon	171	171	1	Overlap	O	chr12	2504536	2504536
CACNA1C_e8	68.2	104	Intron down	181	189	9	Enhancer	E	chr12	2504546	2504554
CACNA1C_e8	68.2	104	Intron down	190	199	10	Neutral	N	chr12	2504555	2504564
CACNA1C_e8	68.2	104	Intron up	1	41	41	Silencer	S	chr12	2504366	2504406
CACNA1C_e8	68.2	104	Intron up	42	48	7	Neutral	N	chr12	2504407	2504413
CACNA1C_e8	68.2	104	Intron up	49	66	18	Enhancer	E	chr12	2504414	2504431
CACNA1D_e43	77.9	27	3'SS	67	71	5	Enhancer	E	chr3	53802143	53802147
CACNA1D_e43	77.9	27	5'SS	95	103	9	Enhancer	E	chr3	53802171	53802179
CACNA1D_e43	77.9	27	Exon	72	72	1	Enhancer	E	chr3	53802148	53802148
CACNA1D_e43	77.9	27	Exon	73	73	1	Neutral	N	chr3	53802149	53802149
CACNA1D_e43	77.9	27	Exon	74	78	5	Enhancer	E	chr3	53802150	53802154
CACNA1D_e43	77.9	27	Exon	79	81	3	Neutral	N	chr3	53802155	53802157
CACNA1D_e43	77.9	27	Exon	82	89	8	Enhancer	E	chr3	53802158	53802165
CACNA1D_e43	77.9	27	Exon	90	94	5	Neutral	N	chr3	53802166	53802170
CACNA1D_e43	77.9	27	Intron down	104	107	4	Enhancer	E	chr3	53802180	53802183
CACNA1D_e43	77.9	27	Intron down	108	113	6	Neutral	N	chr3	53802184	53802189
CACNA1D_e43	77.9	27	Intron down	114	122	9	Enhancer	E	chr3	53802190	53802198
CACNA1D_e43	77.9	27	Intron up	1	1	1	Neutral	N	chr3	53802077	53802077
CACNA1D_e43	77.9	27	Intron up	2	13	12	Enhancer	E	chr3	53802078	53802089
CACNA1D_e43	77.9	27	Intron up	14	17	4	Neutral	N	chr3	53802090	53802093
CACNA1D_e43	77.9	27	Intron up	18	66	49	Enhancer	E	chr3	53802094	53802142
CACNA1E_e29	69.4	138	3'SS	67	71	5	Enhancer	E	chr1	181755952	181755956
CACNA1E_e29	69.4	138	5'SS	206	214	9	Enhancer	E	chr1	181756091	181756099
CACNA1E_e29	69.4	138	Exon	72	75	4	Enhancer	E	chr1	181755957	181755960
CACNA1E_e29	69.4	138	Exon	76	102	27	Neutral	N	chr1	181755961	181755987
CACNA1E_e29	69.4	138	Exon	103	106	4	Enhancer	E	chr1	181755988	181755991
CACNA1E_e29	69.4	138	Exon	107	164	58	Neutral	N	chr1	181755992	181756049
CACNA1E_e29	69.4	138	Exon	165	170	6	Enhancer	E	chr1	181756050	181756055
CACNA1E_e29	69.4	138	Exon	171	174	4	Neutral	N	chr1	181756056	181756059
CACNA1E_e29	69.4	138	Exon	175	180	6	Enhancer	E	chr1	181756060	181756065
CACNA1E_e29	69.4	138	Exon	181	181	1	Neutral	N	chr1	181756066	181756066
CACNA1E_e29	69.4	138	Exon	182	190	9	Enhancer	E	chr1	181756067	181756075
CACNA1E_e29	69.4	138	Exon	191	198	8	Neutral	N	chr1	181756076	181756083
CACNA1E_e29	69.4	138	Exon	199	205	7	Enhancer	E	chr1	181756084	181756090
CACNA1E_e29	69.4	138	Intron down	215	219	5	Enhancer	E	chr1	181756100	181756104
CACNA1E_e29	69.4	138	Intron down	220	233	14	Neutral	N	chr1	181756105	181756118
CACNA1E_e29	69.4	138	Intron up	1	61	61	Neutral	N	chr1	181755886	181755946
CACNA1E_e29	69.4	138	Intron up	62	66	5	Enhancer	E	chr1	181755947	181755951
CACNA1E_e3	82.9	140	3'SS	67	71	5	Enhancer	E	chr1	181511367	181511371
CACNA1E_e3	82.9	140	5'SS	208	216	9	Enhancer	E	chr1	181511508	181511516
CACNA1E_e3	82.9	140	Exon	72	76	5	Enhancer	E	chr1	181511372	181511376
CACNA1E_e3	82.9	140	Exon	77	205	129	Neutral	N	chr1	181511377	181511505
CACNA1E_e3	82.9	140	Exon	206	207	2	Enhancer	E	chr1	181511506	181511507
CACNA1E_e3	82.9	140	Intron down	217	219	3	Enhancer	E	chr1	181511517	181511519
CACNA1E_e3	82.9	140	Intron down	220	235	16	Neutral	N	chr1	181511520	181511535
CACNA1E_e3	82.9	140	Intron up	1	63	63	Neutral	N	chr1	181511301	181511363
CACNA1E_e3	82.9	140	Intron up	64	66	3	Enhancer	E	chr1	181511364	181511366
CACNA1F_e32	0	21	3'SS	67	71	5	Neutral	N	chrX	49212994	49212998
CACNA1F_e32	0	21	5'SS	89	97	9	Neutral	N	chrX	49212968	49212976
CACNA1F_e32	0	21	Exon	72	88	17	Neutral	N	chrX	49212977	49212993
CACNA1F_e32	0	21	Intron down	98	116	19	Neutral	N	chrX	49212949	49212967
CACNA1F_e32	0	21	Intron up	1	66	66	Neutral	N	chrX	49212999	49213064
CADPS_e29	94.2	105	3'SS	67	71	5	Enhancer	E	chr3	62403185	62403189
CADPS_e29	94.2	105	5'SS	173	181	9	Enhancer	E	chr3	62403075	62403083
CADPS_e29	94.2	105	Exon	72	76	5	Enhancer	E	chr3	62403180	62403184
CADPS_e29	94.2	105	Exon	77	171	95	Neutral	N	chr3	62403085	62403179
CADPS_e29	94.2	105	Exon	172	172	1	Enhancer	E	chr3	62403084	62403084
CADPS_e29	94.2	105	Intron down	182	182	1	Enhancer	E	chr3	62403074	62403074
CADPS_e29	94.2	105	Intron down	183	200	18	Neutral	N	chr3	62403056	62403073
CADPS_e29	94.2	105	Intron up	1	50	50	Neutral	N	chr3	62403206	62403255
CADPS_e29	94.2	105	Intron up	51	66	16	Enhancer	E	chr3	62403190	62403205
CAPN9_e3	88	119	3'SS	67	71	5	Enhancer	E	chr1	230759508	230759512
CAPN9_e3	88	119	5'SS	187	195	9	Enhancer	E	chr1	230759628	230759636
CAPN9_e3	88	119	Exon	72	78	7	Enhancer	E	chr1	230759513	230759519
CAPN9_e3	88	119	Exon	79	94	16	Neutral	N	chr1	230759520	230759535
CAPN9_e3	88	119	Exon	95	100	6	Enhancer	E	chr1	230759536	230759541
CAPN9_e3	88	119	Exon	101	165	65	Neutral	N	chr1	230759542	230759606
CAPN9_e3	88	119	Exon	166	171	6	Enhancer	E	chr1	230759607	230759612
CAPN9_e3	88	119	Exon	172	183	12	Neutral	N	chr1	230759613	230759624
CAPN9_e3	88	119	Exon	184	186	3	Enhancer	E	chr1	230759625	230759627
CAPN9_e3	88	119	Intron down	196	196	1	Enhancer	E	chr1	230759637	230759637
CAPN9_e3	88	119	Intron down	197	214	18	Neutral	N	chr1	230759638	230759655
CAPN9_e3	88	119	Intron up	1	49	49	Neutral	N	chr1	230759442	230759490
CAPN9_e3	88	119	Intron up	50	55	6	Enhancer	E	chr1	230759491	230759496
CAPN9_e3	88	119	Intron up	56	62	7	Neutral	N	chr1	230759497	230759503
CAPN9_e3	88	119	Intron up	63	66	4	Enhancer	E	chr1	230759504	230759507
CAPRIN2_e6	84.6	83	3'SS	67	68	2	Overlap	O	chr12	30733714	30733715
CAPRIN2_e6	84.6	83	3'SS	69	71	3	Enhancer	E	chr12	30733711	30733713
CAPRIN2_e6	84.6	83	5'SS	151	159	9	Enhancer	E	chr12	30733623	30733631
CAPRIN2_e6	84.6	83	Exon	72	90	19	Enhancer	E	chr12	30733692	30733710
CAPRIN2_e6	84.6	83	Exon	91	104	14	Neutral	N	chr12	30733678	30733691
CAPRIN2_e6	84.6	83	Exon	105	107	3	Silencer	S	chr12	30733675	30733677
CAPRIN2_e6	84.6	83	Exon	108	110	3	Overlap	O	chr12	30733672	30733674
CAPRIN2_e6	84.6	83	Exon	111	121	11	Enhancer	E	chr12	30733661	30733671
CAPRIN2_e6	84.6	83	Exon	122	123	2	Overlap	O	chr12	30733659	30733660
CAPRIN2_e6	84.6	83	Exon	124	126	3	Silencer	S	chr12	30733656	30733658
CAPRIN2_e6	84.6	83	Exon	127	129	3	Overlap	O	chr12	30733653	30733655
CAPRIN2_e6	84.6	83	Exon	130	130	1	Enhancer	E	chr12	30733652	30733652
CAPRIN2_e6	84.6	83	Exon	131	136	6	Neutral	N	chr12	30733646	30733651
CAPRIN2_e6	84.6	83	Exon	137	145	9	Silencer	S	chr12	30733637	30733645
CAPRIN2_e6	84.6	83	Exon	146	147	2	Overlap	O	chr12	30733635	30733636
CAPRIN2_e6	84.6	83	Exon	148	150	3	Enhancer	E	chr12	30733632	30733634
CAPRIN2_e6	84.6	83	Intron down	160	164	5	Enhancer	E	chr12	30733618	30733622
CAPRIN2_e6	84.6	83	Intron down	165	178	14	Neutral	N	chr12	30733604	30733617
CAPRIN2_e6	84.6	83	Intron up	1	29	29	Neutral	N	chr12	30733753	30733781
CAPRIN2_e6	84.6	83	Intron up	30	40	11	Enhancer	E	chr12	30733742	30733752
CAPRIN2_e6	84.6	83	Intron up	41	44	4	Neutral	N	chr12	30733738	30733741
CAPRIN2_e6	84.6	83	Intron up	45	54	10	Silencer	S	chr12	30733728	30733737
CAPRIN2_e6	84.6	83	Intron up	55	59	5	Overlap	O	chr12	30733723	30733727
CAPRIN2_e6	84.6	83	Intron up	60	60	1	Enhancer	E	chr12	30733722	30733722
CAPRIN2_e6	84.6	83	Intron up	61	66	6	Overlap	O	chr12	30733716	30733721
CATSPERG_e9	21.2	138	3'SS	67	70	4	Enhancer	E	chr19	38354706	38354709
CATSPERG_e9	21.2	138	3'SS	71	71	1	Overlap	O	chr19	38354710	38354710
CATSPERG_e9	21.2	138	5'SS	206	214	9	Enhancer	E	chr19	38354845	38354853
CATSPERG_e9	21.2	138	Exon	72	75	4	Overlap	O	chr19	38354711	38354714
CATSPERG_e9	21.2	138	Exon	76	87	12	Enhancer	E	chr19	38354715	38354726
CATSPERG_e9	21.2	138	Exon	88	89	2	Overlap	O	chr19	38354727	38354728
CATSPERG_e9	21.2	138	Exon	90	94	5	Silencer	S	chr19	38354729	38354733
CATSPERG_e9	21.2	138	Exon	95	98	4	Overlap	O	chr19	38354734	38354737
CATSPERG_e9	21.2	138	Exon	99	111	13	Enhancer	E	chr19	38354738	38354750
CATSPERG_e9	21.2	138	Exon	112	120	9	Silencer	S	chr19	38354751	38354759
CATSPERG_e9	21.2	138	Exon	121	121	1	Neutral	N	chr19	38354760	38354760
CATSPERG_e9	21.2	138	Exon	122	138	17	Silencer	S	chr19	38354761	38354777
CATSPERG_e9	21.2	138	Exon	139	141	3	Neutral	N	chr19	38354778	38354780
CATSPERG_e9	21.2	138	Exon	142	142	1	Silencer	S	chr19	38354781	38354781
CATSPERG_e9	21.2	138	Exon	143	146	4	Overlap	O	chr19	38354782	38354785
CATSPERG_e9	21.2	138	Exon	147	162	16	Silencer	S	chr19	38354786	38354801
CATSPERG_e9	21.2	138	Exon	163	166	4	Neutral	N	chr19	38354802	38354805
CATSPERG_e9	21.2	138	Exon	167	170	4	Silencer	S	chr19	38354806	38354809
CATSPERG_e9	21.2	138	Exon	171	172	2	Overlap	O	chr19	38354810	38354811
CATSPERG_e9	21.2	138	Exon	173	176	4	Enhancer	E	chr19	38354812	38354815
CATSPERG_e9	21.2	138	Exon	177	178	2	Neutral	N	chr19	38354816	38354817
CATSPERG_e9	21.2	138	Exon	179	189	11	Silencer	S	chr19	38354818	38354828
CATSPERG_e9	21.2	138	Exon	190	191	2	Overlap	O	chr19	38354829	38354830
CATSPERG_e9	21.2	138	Exon	192	197	6	Enhancer	E	chr19	38354831	38354836
CATSPERG_e9	21.2	138	Exon	198	198	1	Neutral	N	chr19	38354837	38354837
CATSPERG_e9	21.2	138	Exon	199	205	7	Enhancer	E	chr19	38354838	38354844
CATSPERG_e9	21.2	138	Intron down	215	217	3	Enhancer	E	chr19	38354854	38354856
CATSPERG_e9	21.2	138	Intron down	218	221	4	Neutral	N	chr19	38354857	38354860
CATSPERG_e9	21.2	138	Intron down	222	231	10	Silencer	S	chr19	38354861	38354870
CATSPERG_e9	21.2	138	Intron down	232	233	2	Neutral	N	chr19	38354871	38354872
CATSPERG_e9	21.2	138	Intron up	1	15	15	Neutral	N	chr19	38354640	38354654
CATSPERG_e9	21.2	138	Intron up	16	24	9	Silencer	S	chr19	38354655	38354663
CATSPERG_e9	21.2	138	Intron up	25	25	1	Overlap	O	chr19	38354664	38354664
CATSPERG_e9	21.2	138	Intron up	26	33	8	Enhancer	E	chr19	38354665	38354672
CATSPERG_e9	21.2	138	Intron up	34	36	3	Neutral	N	chr19	38354673	38354675
CATSPERG_e9	21.2	138	Intron up	37	66	30	Enhancer	E	chr19	38354676	38354705
CC2D2B_e29	52.6	90	3'SS	67	71	5	Enhancer	E	chr10	96013784	96013788
CC2D2B_e29	52.6	90	5'SS	158	166	9	Enhancer	E	chr10	96013875	96013883
CC2D2B_e29	52.6	90	Exon	72	76	5	Overlap	O	chr10	96013789	96013793
CC2D2B_e29	52.6	90	Exon	77	78	2	Silencer	S	chr10	96013794	96013795
CC2D2B_e29	52.6	90	Exon	79	86	8	Overlap	O	chr10	96013796	96013803
CC2D2B_e29	52.6	90	Exon	87	95	9	Silencer	S	chr10	96013804	96013812
CC2D2B_e29	52.6	90	Exon	96	102	7	Overlap	O	chr10	96013813	96013819
CC2D2B_e29	52.6	90	Exon	103	105	3	Silencer	S	chr10	96013820	96013822
CC2D2B_e29	52.6	90	Exon	106	112	7	Overlap	O	chr10	96013823	96013829
CC2D2B_e29	52.6	90	Exon	113	113	1	Silencer	S	chr10	96013830	96013830
CC2D2B_e29	52.6	90	Exon	114	115	2	Overlap	O	chr10	96013831	96013832
CC2D2B_e29	52.6	90	Exon	116	127	12	Enhancer	E	chr10	96013833	96013844
CC2D2B_e29	52.6	90	Exon	128	128	1	Neutral	N	chr10	96013845	96013845
CC2D2B_e29	52.6	90	Exon	129	135	7	Enhancer	E	chr10	96013846	96013852
CC2D2B_e29	52.6	90	Exon	136	138	3	Neutral	N	chr10	96013853	96013855
CC2D2B_e29	52.6	90	Exon	139	142	4	Silencer	S	chr10	96013856	96013859
CC2D2B_e29	52.6	90	Exon	143	144	2	Overlap	O	chr10	96013860	96013861
CC2D2B_e29	52.6	90	Exon	145	157	13	Enhancer	E	chr10	96013862	96013874
CC2D2B_e29	52.6	90	Intron down	167	169	3	Enhancer	E	chr10	96013884	96013886
CC2D2B_e29	52.6	90	Intron down	170	171	2	Neutral	N	chr10	96013887	96013888
CC2D2B_e29	52.6	90	Intron down	172	181	10	Enhancer	E	chr10	96013889	96013898
CC2D2B_e29	52.6	90	Intron down	182	185	4	Neutral	N	chr10	96013899	96013902
CC2D2B_e29	52.6	90	Intron up	1	35	35	Neutral	N	chr10	96013718	96013752
CC2D2B_e29	52.6	90	Intron up	36	41	6	Silencer	S	chr10	96013753	96013758
CC2D2B_e29	52.6	90	Intron up	42	44	3	Neutral	N	chr10	96013759	96013761
CC2D2B_e29	52.6	90	Intron up	45	66	22	Enhancer	E	chr10	96013762	96013783
CC2D2B_e30	33.2	114	3'SS	67	68	2	Overlap	O	chr10	96016197	96016198
CC2D2B_e30	33.2	114	3'SS	69	71	3	Enhancer	E	chr10	96016199	96016201
CC2D2B_e30	33.2	114	5'SS	182	184	3	Overlap	O	chr10	96016312	96016314
CC2D2B_e30	33.2	114	5'SS	185	190	6	Enhancer	E	chr10	96016315	96016320
CC2D2B_e30	33.2	114	Exon	72	77	6	Enhancer	E	chr10	96016202	96016207
CC2D2B_e30	33.2	114	Exon	78	87	10	Silencer	S	chr10	96016208	96016217
CC2D2B_e30	33.2	114	Exon	88	90	3	Overlap	O	chr10	96016218	96016220
CC2D2B_e30	33.2	114	Exon	91	99	9	Enhancer	E	chr10	96016221	96016229
CC2D2B_e30	33.2	114	Exon	100	103	4	Neutral	N	chr10	96016230	96016233
CC2D2B_e30	33.2	114	Exon	104	106	3	Enhancer	E	chr10	96016234	96016236
CC2D2B_e30	33.2	114	Exon	107	110	4	Overlap	O	chr10	96016237	96016240
CC2D2B_e30	33.2	114	Exon	111	112	2	Silencer	S	chr10	96016241	96016242
CC2D2B_e30	33.2	114	Exon	113	118	6	Overlap	O	chr10	96016243	96016248
CC2D2B_e30	33.2	114	Exon	119	119	1	Enhancer	E	chr10	96016249	96016249
CC2D2B_e30	33.2	114	Exon	120	126	7	Overlap	O	chr10	96016250	96016256
CC2D2B_e30	33.2	114	Exon	127	141	15	Silencer	S	chr10	96016257	96016271
CC2D2B_e30	33.2	114	Exon	142	143	2	Overlap	O	chr10	96016272	96016273
CC2D2B_e30	33.2	114	Exon	144	150	7	Enhancer	E	chr10	96016274	96016280
CC2D2B_e30	33.2	114	Exon	151	151	1	Overlap	O	chr10	96016281	96016281
CC2D2B_e30	33.2	114	Exon	152	154	3	Silencer	S	chr10	96016282	96016284
CC2D2B_e30	33.2	114	Exon	155	159	5	Overlap	O	chr10	96016285	96016289
CC2D2B_e30	33.2	114	Exon	160	160	1	Enhancer	E	chr10	96016290	96016290
CC2D2B_e30	33.2	114	Exon	161	164	4	Silencer	S	chr10	96016291	96016294
CC2D2B_e30	33.2	114	Exon	165	166	2	Overlap	O	chr10	96016295	96016296
CC2D2B_e30	33.2	114	Exon	167	178	12	Enhancer	E	chr10	96016297	96016308
CC2D2B_e30	33.2	114	Exon	179	181	3	Overlap	O	chr10	96016309	96016311
CC2D2B_e30	33.2	114	Intron down	191	195	5	Enhancer	E	chr10	96016321	96016325
CC2D2B_e30	33.2	114	Intron down	196	209	14	Neutral	N	chr10	96016326	96016339
CC2D2B_e30	33.2	114	Intron up	1	12	12	Neutral	N	chr10	96016131	96016142
CC2D2B_e30	33.2	114	Intron up	13	19	7	Enhancer	E	chr10	96016143	96016149
CC2D2B_e30	33.2	114	Intron up	20	23	4	Overlap	O	chr10	96016150	96016153
CC2D2B_e30	33.2	114	Intron up	24	34	11	Silencer	S	chr10	96016154	96016164
CC2D2B_e30	33.2	114	Intron up	35	36	2	Neutral	N	chr10	96016165	96016166
CC2D2B_e30	33.2	114	Intron up	37	43	7	Silencer	S	chr10	96016167	96016173
CC2D2B_e30	33.2	114	Intron up	44	44	1	Neutral	N	chr10	96016174	96016174
CC2D2B_e30	33.2	114	Intron up	45	55	11	Silencer	S	chr10	96016175	96016185
CC2D2B_e30	33.2	114	Intron up	56	59	4	Neutral	N	chr10	96016186	96016189
CC2D2B_e30	33.2	114	Intron up	60	63	4	Enhancer	E	chr10	96016190	96016193
CC2D2B_e30	33.2	114	Intron up	64	66	3	Overlap	O	chr10	96016194	96016196
CCDC112_e8	44.9	96	3'SS	67	71	5	Enhancer	E	chr5	115269798	115269802
CCDC112_e8	44.9	96	5'SS	164	169	6	Enhancer	E	chr5	115269700	115269705
CCDC112_e8	44.9	96	5'SS	170	172	3	Overlap	O	chr5	115269697	115269699
CCDC112_e8	44.9	96	Exon	72	76	5	Enhancer	E	chr5	115269793	115269797
CCDC112_e8	44.9	96	Exon	77	77	1	Neutral	N	chr5	115269792	115269792
CCDC112_e8	44.9	96	Exon	78	82	5	Silencer	S	chr5	115269787	115269791
CCDC112_e8	44.9	96	Exon	83	85	3	Neutral	N	chr5	115269784	115269786
CCDC112_e8	44.9	96	Exon	86	93	8	Enhancer	E	chr5	115269776	115269783
CCDC112_e8	44.9	96	Exon	94	110	17	Silencer	S	chr5	115269759	115269775
CCDC112_e8	44.9	96	Exon	111	112	2	Overlap	O	chr5	115269757	115269758
CCDC112_e8	44.9	96	Exon	113	125	13	Enhancer	E	chr5	115269744	115269756
CCDC112_e8	44.9	96	Exon	126	135	10	Neutral	N	chr5	115269734	115269743
CCDC112_e8	44.9	96	Exon	136	150	15	Enhancer	E	chr5	115269719	115269733
CCDC112_e8	44.9	96	Exon	151	160	10	Silencer	S	chr5	115269709	115269718
CCDC112_e8	44.9	96	Exon	161	161	1	Overlap	O	chr5	115269708	115269708
CCDC112_e8	44.9	96	Exon	162	163	2	Enhancer	E	chr5	115269706	115269707
CCDC112_e8	44.9	96	Intron down	173	175	3	Overlap	O	chr5	115269694	115269696
CCDC112_e8	44.9	96	Intron down	176	191	16	Neutral	N	chr5	115269678	115269693
CCDC112_e8	44.9	96	Intron up	1	39	39	Neutral	N	chr5	115269830	115269868
CCDC112_e8	44.9	96	Intron up	40	51	12	Enhancer	E	chr5	115269818	115269829
CCDC112_e8	44.9	96	Intron up	52	57	6	Overlap	O	chr5	115269812	115269817
CCDC112_e8	44.9	96	Intron up	58	66	9	Enhancer	E	chr5	115269803	115269811
CCDC13_e13	66.7	123	3'SS	67	68	2	Overlap	O	chr3	42730592	42730593
CCDC13_e13	66.7	123	3'SS	69	71	3	Enhancer	E	chr3	42730589	42730591
CCDC13_e13	66.7	123	5'SS	191	196	6	Enhancer	E	chr3	42730464	42730469
CCDC13_e13	66.7	123	5'SS	197	199	3	Overlap	O	chr3	42730461	42730463
CCDC13_e13	66.7	123	Exon	72	81	10	Enhancer	E	chr3	42730579	42730588
CCDC13_e13	66.7	123	Exon	82	83	2	Overlap	O	chr3	42730577	42730578
CCDC13_e13	66.7	123	Exon	84	85	2	Silencer	S	chr3	42730575	42730576
CCDC13_e13	66.7	123	Exon	86	95	10	Neutral	N	chr3	42730565	42730574
CCDC13_e13	66.7	123	Exon	96	98	3	Enhancer	E	chr3	42730562	42730564
CCDC13_e13	66.7	123	Exon	99	102	4	Overlap	O	chr3	42730558	42730561
CCDC13_e13	66.7	123	Exon	103	104	2	Silencer	S	chr3	42730556	42730557
CCDC13_e13	66.7	123	Exon	105	107	3	Enhancer	E	chr3	42730553	42730555
CCDC13_e13	66.7	123	Exon	108	112	5	Overlap	O	chr3	42730548	42730552
CCDC13_e13	66.7	123	Exon	113	117	5	Silencer	S	chr3	42730543	42730547
CCDC13_e13	66.7	123	Exon	118	121	4	Overlap	O	chr3	42730539	42730542
CCDC13_e13	66.7	123	Exon	122	127	6	Enhancer	E	chr3	42730533	42730538
CCDC13_e13	66.7	123	Exon	128	128	1	Overlap	O	chr3	42730532	42730532
CCDC13_e13	66.7	123	Exon	129	134	6	Silencer	S	chr3	42730526	42730531
CCDC13_e13	66.7	123	Exon	135	137	3	Overlap	O	chr3	42730523	42730525
CCDC13_e13	66.7	123	Exon	138	141	4	Enhancer	E	chr3	42730519	42730522
CCDC13_e13	66.7	123	Exon	142	146	5	Neutral	N	chr3	42730514	42730518
CCDC13_e13	66.7	123	Exon	147	154	8	Enhancer	E	chr3	42730506	42730513
CCDC13_e13	66.7	123	Exon	155	155	1	Neutral	N	chr3	42730505	42730505
CCDC13_e13	66.7	123	Exon	156	157	2	Silencer	S	chr3	42730503	42730504
CCDC13_e13	66.7	123	Exon	158	161	4	Overlap	O	chr3	42730499	42730502
CCDC13_e13	66.7	123	Exon	162	164	3	Silencer	S	chr3	42730496	42730498
CCDC13_e13	66.7	123	Exon	165	166	2	Neutral	N	chr3	42730494	42730495
CCDC13_e13	66.7	123	Exon	167	167	1	Enhancer	E	chr3	42730493	42730493
CCDC13_e13	66.7	123	Exon	168	173	6	Overlap	O	chr3	42730487	42730492
CCDC13_e13	66.7	123	Exon	174	177	4	Silencer	S	chr3	42730483	42730486
CCDC13_e13	66.7	123	Exon	178	179	2	Overlap	O	chr3	42730481	42730482
CCDC13_e13	66.7	123	Exon	180	190	11	Enhancer	E	chr3	42730470	42730480
CCDC13_e13	66.7	123	Intron down	200	201	2	Overlap	O	chr3	42730459	42730460
CCDC13_e13	66.7	123	Intron down	202	203	2	Silencer	S	chr3	42730457	42730458
CCDC13_e13	66.7	123	Intron down	204	212	9	Neutral	N	chr3	42730448	42730456
CCDC13_e13	66.7	123	Intron down	213	218	6	Enhancer	E	chr3	42730442	42730447
CCDC13_e13	66.7	123	Intron up	1	28	28	Neutral	N	chr3	42730632	42730659
CCDC13_e13	66.7	123	Intron up	29	50	22	Enhancer	E	chr3	42730610	42730631
CCDC13_e13	66.7	123	Intron up	51	51	1	Silencer	S	chr3	42730609	42730609
CCDC13_e13	66.7	123	Intron up	52	56	5	Overlap	O	chr3	42730604	42730608
CCDC13_e13	66.7	123	Intron up	57	61	5	Silencer	S	chr3	42730599	42730603
CCDC13_e13	66.7	123	Intron up	62	66	5	Overlap	O	chr3	42730594	42730598
CCDC150_e6	60.6	117	3'SS	67	71	5	Enhancer	E	chr2	196665563	196665567
CCDC150_e6	60.6	117	5'SS	185	189	5	Enhancer	E	chr2	196665681	196665685
CCDC150_e6	60.6	117	5'SS	190	193	4	Overlap	O	chr2	196665686	196665689
CCDC150_e6	60.6	117	Exon	72	87	16	Enhancer	E	chr2	196665568	196665583
CCDC150_e6	60.6	117	Exon	88	88	1	Neutral	N	chr2	196665584	196665584
CCDC150_e6	60.6	117	Exon	89	98	10	Enhancer	E	chr2	196665585	196665594
CCDC150_e6	60.6	117	Exon	99	102	4	Overlap	O	chr2	196665595	196665598
CCDC150_e6	60.6	117	Exon	103	117	15	Silencer	S	chr2	196665599	196665613
CCDC150_e6	60.6	117	Exon	118	138	21	Neutral	N	chr2	196665614	196665634
CCDC150_e6	60.6	117	Exon	139	144	6	Enhancer	E	chr2	196665635	196665640
CCDC150_e6	60.6	117	Exon	145	146	2	Neutral	N	chr2	196665641	196665642
CCDC150_e6	60.6	117	Exon	147	169	23	Enhancer	E	chr2	196665643	196665665
CCDC150_e6	60.6	117	Exon	170	171	2	Overlap	O	chr2	196665666	196665667
CCDC150_e6	60.6	117	Exon	172	176	5	Silencer	S	chr2	196665668	196665672
CCDC150_e6	60.6	117	Exon	177	178	2	Overlap	O	chr2	196665673	196665674
CCDC150_e6	60.6	117	Exon	179	184	6	Enhancer	E	chr2	196665675	196665680
CCDC150_e6	60.6	117	Intron down	194	194	1	Overlap	O	chr2	196665690	196665690
CCDC150_e6	60.6	117	Intron down	195	195	1	Silencer	S	chr2	196665691	196665691
CCDC150_e6	60.6	117	Intron down	196	196	1	Overlap	O	chr2	196665692	196665692
CCDC150_e6	60.6	117	Intron down	197	204	8	Enhancer	E	chr2	196665693	196665700
CCDC150_e6	60.6	117	Intron down	205	212	8	Neutral	N	chr2	196665701	196665708
CCDC150_e6	60.6	117	Intron up	1	29	29	Neutral	N	chr2	196665497	196665525
CCDC150_e6	60.6	117	Intron up	30	36	7	Silencer	S	chr2	196665526	196665532
CCDC150_e6	60.6	117	Intron up	37	43	7	Neutral	N	chr2	196665533	196665539
CCDC150_e6	60.6	117	Intron up	44	66	23	Enhancer	E	chr2	196665540	196665562
CCDC178_e21	40.1	150	3'SS	67	71	5	Enhancer	E	chr18	33092910	33092914
CCDC178_e21	40.1	150	5'SS	218	226	9	Enhancer	E	chr18	33092755	33092763
CCDC178_e21	40.1	150	Exon	72	75	4	Enhancer	E	chr18	33092906	33092909
CCDC178_e21	40.1	150	Exon	76	83	8	Neutral	N	chr18	33092898	33092905
CCDC178_e21	40.1	150	Exon	84	102	19	Enhancer	E	chr18	33092879	33092897
CCDC178_e21	40.1	150	Exon	103	119	17	Neutral	N	chr18	33092862	33092878
CCDC178_e21	40.1	150	Exon	120	126	7	Enhancer	E	chr18	33092855	33092861
CCDC178_e21	40.1	150	Exon	127	215	89	Neutral	N	chr18	33092766	33092854
CCDC178_e21	40.1	150	Exon	216	217	2	Enhancer	E	chr18	33092764	33092765
CCDC178_e21	40.1	150	Intron down	227	228	2	Enhancer	E	chr18	33092753	33092754
CCDC178_e21	40.1	150	Intron down	229	245	17	Neutral	N	chr18	33092736	33092752
CCDC178_e21	40.1	150	Intron up	1	49	49	Neutral	N	chr18	33092932	33092980
CCDC178_e21	40.1	150	Intron up	50	66	17	Enhancer	E	chr18	33092915	33092931
CCDC30_e8	3.1	138	3'SS	67	68	2	Overlap	O	chr1	42539169	42539170
CCDC30_e8	3.1	138	3'SS	69	71	3	Enhancer	E	chr1	42539171	42539173
CCDC30_e8	3.1	138	5'SS	206	209	4	Enhancer	E	chr1	42539308	42539311
CCDC30_e8	3.1	138	5'SS	210	214	5	Overlap	O	chr1	42539312	42539316
CCDC30_e8	3.1	138	Exon	72	76	5	Enhancer	E	chr1	42539174	42539178
CCDC30_e8	3.1	138	Exon	77	80	4	Overlap	O	chr1	42539179	42539182
CCDC30_e8	3.1	138	Exon	81	83	3	Silencer	S	chr1	42539183	42539185
CCDC30_e8	3.1	138	Exon	84	84	1	Neutral	N	chr1	42539186	42539186
CCDC30_e8	3.1	138	Exon	85	89	5	Silencer	S	chr1	42539187	42539191
CCDC30_e8	3.1	138	Exon	90	95	6	Overlap	O	chr1	42539192	42539197
CCDC30_e8	3.1	138	Exon	96	98	3	Silencer	S	chr1	42539198	42539200
CCDC30_e8	3.1	138	Exon	99	102	4	Overlap	O	chr1	42539201	42539204
CCDC30_e8	3.1	138	Exon	103	103	1	Enhancer	E	chr1	42539205	42539205
CCDC30_e8	3.1	138	Exon	104	104	1	Overlap	O	chr1	42539206	42539206
CCDC30_e8	3.1	138	Exon	105	107	3	Silencer	S	chr1	42539207	42539209
CCDC30_e8	3.1	138	Exon	108	112	5	Overlap	O	chr1	42539210	42539214
CCDC30_e8	3.1	138	Exon	113	116	4	Enhancer	E	chr1	42539215	42539218
CCDC30_e8	3.1	138	Exon	117	122	6	Overlap	O	chr1	42539219	42539224
CCDC30_e8	3.1	138	Exon	123	126	4	Enhancer	E	chr1	42539225	42539228
CCDC30_e8	3.1	138	Exon	127	129	3	Overlap	O	chr1	42539229	42539231
CCDC30_e8	3.1	138	Exon	130	148	19	Silencer	S	chr1	42539232	42539250
CCDC30_e8	3.1	138	Exon	149	151	3	Neutral	N	chr1	42539251	42539253
CCDC30_e8	3.1	138	Exon	152	165	14	Silencer	S	chr1	42539254	42539267
CCDC30_e8	3.1	138	Exon	166	167	2	Overlap	O	chr1	42539268	42539269
CCDC30_e8	3.1	138	Exon	168	176	9	Enhancer	E	chr1	42539270	42539278
CCDC30_e8	3.1	138	Exon	177	177	1	Neutral	N	chr1	42539279	42539279
CCDC30_e8	3.1	138	Exon	178	187	10	Enhancer	E	chr1	42539280	42539289
CCDC30_e8	3.1	138	Exon	188	188	1	Overlap	O	chr1	42539290	42539290
CCDC30_e8	3.1	138	Exon	189	191	3	Silencer	S	chr1	42539291	42539293
CCDC30_e8	3.1	138	Exon	192	192	1	Enhancer	E	chr1	42539294	42539294
CCDC30_e8	3.1	138	Exon	193	196	4	Overlap	O	chr1	42539295	42539298
CCDC30_e8	3.1	138	Exon	197	202	6	Silencer	S	chr1	42539299	42539304
CCDC30_e8	3.1	138	Exon	203	205	3	Overlap	O	chr1	42539305	42539307
CCDC30_e8	3.1	138	Intron down	215	215	1	Overlap	O	chr1	42539317	42539317
CCDC30_e8	3.1	138	Intron down	216	228	13	Silencer	S	chr1	42539318	42539330
CCDC30_e8	3.1	138	Intron down	229	233	5	Neutral	N	chr1	42539331	42539335
CCDC30_e8	3.1	138	Intron up	1	34	34	Neutral	N	chr1	42539103	42539136
CCDC30_e8	3.1	138	Intron up	35	44	10	Enhancer	E	chr1	42539137	42539146
CCDC30_e8	3.1	138	Intron up	45	50	6	Overlap	O	chr1	42539147	42539152
CCDC30_e8	3.1	138	Intron up	51	63	13	Enhancer	E	chr1	42539153	42539165
CCDC30_e8	3.1	138	Intron up	64	66	3	Overlap	O	chr1	42539166	42539168
CCDC39_e12	59	138	3'SS	67	71	5	Enhancer	E	chr3	180644257	180644261
CCDC39_e12	59	138	5'SS	206	214	9	Enhancer	E	chr3	180644114	180644122
CCDC39_e12	59	138	Exon	72	75	4	Enhancer	E	chr3	180644253	180644256
CCDC39_e12	59	138	Exon	76	198	123	Neutral	N	chr3	180644130	180644252
CCDC39_e12	59	138	Exon	199	205	7	Enhancer	E	chr3	180644123	180644129
CCDC39_e12	59	138	Intron down	215	219	5	Enhancer	E	chr3	180644109	180644113
CCDC39_e12	59	138	Intron down	220	233	14	Neutral	N	chr3	180644095	180644108
CCDC39_e12	59	138	Intron up	1	52	52	Neutral	N	chr3	180644276	180644327
CCDC39_e12	59	138	Intron up	53	66	14	Enhancer	E	chr3	180644262	180644275
CCDC7_e12	77.5	90	3'SS	67	71	5	Enhancer	E	chr10	32518412	32518416
CCDC7_e12	77.5	90	5'SS	158	162	5	Enhancer	E	chr10	32518503	32518507
CCDC7_e12	77.5	90	5'SS	163	166	4	Overlap	O	chr10	32518508	32518511
CCDC7_e12	77.5	90	Exon	72	75	4	Enhancer	E	chr10	32518417	32518420
CCDC7_e12	77.5	90	Exon	76	84	9	Neutral	N	chr10	32518421	32518429
CCDC7_e12	77.5	90	Exon	85	90	6	Enhancer	E	chr10	32518430	32518435
CCDC7_e12	77.5	90	Exon	91	93	3	Neutral	N	chr10	32518436	32518438
CCDC7_e12	77.5	90	Exon	94	97	4	Silencer	S	chr10	32518439	32518442
CCDC7_e12	77.5	90	Exon	98	98	1	Neutral	N	chr10	32518443	32518443
CCDC7_e12	77.5	90	Exon	99	104	6	Silencer	S	chr10	32518444	32518449
CCDC7_e12	77.5	90	Exon	105	105	1	Overlap	O	chr10	32518450	32518450
CCDC7_e12	77.5	90	Exon	106	118	13	Enhancer	E	chr10	32518451	32518463
CCDC7_e12	77.5	90	Exon	119	122	4	Neutral	N	chr10	32518464	32518467
CCDC7_e12	77.5	90	Exon	123	129	7	Enhancer	E	chr10	32518468	32518474
CCDC7_e12	77.5	90	Exon	130	133	4	Neutral	N	chr10	32518475	32518478
CCDC7_e12	77.5	90	Exon	134	137	4	Enhancer	E	chr10	32518479	32518482
CCDC7_e12	77.5	90	Exon	138	151	14	Neutral	N	chr10	32518483	32518496
CCDC7_e12	77.5	90	Exon	152	157	6	Enhancer	E	chr10	32518497	32518502
CCDC7_e12	77.5	90	Intron down	167	168	2	Overlap	O	chr10	32518512	32518513
CCDC7_e12	77.5	90	Intron down	169	173	5	Enhancer	E	chr10	32518514	32518518
CCDC7_e12	77.5	90	Intron down	174	185	12	Neutral	N	chr10	32518519	32518530
CCDC7_e12	77.5	90	Intron up	1	37	37	Neutral	N	chr10	32518346	32518382
CCDC7_e12	77.5	90	Intron up	38	55	18	Silencer	S	chr10	32518383	32518400
CCDC7_e12	77.5	90	Intron up	56	59	4	Overlap	O	chr10	32518401	32518404
CCDC7_e12	77.5	90	Intron up	60	66	7	Enhancer	E	chr10	32518405	32518411
CCDC7_e24	69.5	111	3'SS	67	68	2	Overlap	O	chr10	32689049	32689050
CCDC7_e24	69.5	111	3'SS	69	71	3	Enhancer	E	chr10	32689051	32689053
CCDC7_e24	69.5	111	5'SS	179	179	1	Neutral	N	chr10	32689161	32689161
CCDC7_e24	69.5	111	5'SS	180	187	8	Enhancer	E	chr10	32689162	32689169
CCDC7_e24	69.5	111	Exon	72	78	7	Enhancer	E	chr10	32689054	32689060
CCDC7_e24	69.5	111	Exon	79	79	1	Neutral	N	chr10	32689061	32689061
CCDC7_e24	69.5	111	Exon	80	84	5	Enhancer	E	chr10	32689062	32689066
CCDC7_e24	69.5	111	Exon	85	85	1	Neutral	N	chr10	32689067	32689067
CCDC7_e24	69.5	111	Exon	86	93	8	Enhancer	E	chr10	32689068	32689075
CCDC7_e24	69.5	111	Exon	94	97	4	Overlap	O	chr10	32689076	32689079
CCDC7_e24	69.5	111	Exon	98	108	11	Silencer	S	chr10	32689080	32689090
CCDC7_e24	69.5	111	Exon	109	111	3	Overlap	O	chr10	32689091	32689093
CCDC7_e24	69.5	111	Exon	112	117	6	Enhancer	E	chr10	32689094	32689099
CCDC7_e24	69.5	111	Exon	118	143	26	Neutral	N	chr10	32689100	32689125
CCDC7_e24	69.5	111	Exon	144	150	7	Enhancer	E	chr10	32689126	32689132
CCDC7_e24	69.5	111	Exon	151	154	4	Neutral	N	chr10	32689133	32689136
CCDC7_e24	69.5	111	Exon	155	164	10	Enhancer	E	chr10	32689137	32689146
CCDC7_e24	69.5	111	Exon	165	178	14	Neutral	N	chr10	32689147	32689160
CCDC7_e24	69.5	111	Intron down	188	194	7	Enhancer	E	chr10	32689170	32689176
CCDC7_e24	69.5	111	Intron down	195	206	12	Neutral	N	chr10	32689177	32689188
CCDC7_e24	69.5	111	Intron up	1	47	47	Neutral	N	chr10	32688983	32689029
CCDC7_e24	69.5	111	Intron up	48	64	17	Enhancer	E	chr10	32689030	32689046
CCDC7_e24	69.5	111	Intron up	65	66	2	Overlap	O	chr10	32689047	32689048
CCDC7_e25	42.3	114	3'SS	67	70	4	Enhancer	E	chr10	32694875	32694878
CCDC7_e25	42.3	114	3'SS	71	71	1	Overlap	O	chr10	32694879	32694879
CCDC7_e25	42.3	114	5'SS	182	182	1	Silencer	S	chr10	32694990	32694990
CCDC7_e25	42.3	114	5'SS	183	187	5	Overlap	O	chr10	32694991	32694995
CCDC7_e25	42.3	114	5'SS	188	190	3	Enhancer	E	chr10	32694996	32694998
CCDC7_e25	42.3	114	Exon	72	75	4	Overlap	O	chr10	32694880	32694883
CCDC7_e25	42.3	114	Exon	76	88	13	Enhancer	E	chr10	32694884	32694896
CCDC7_e25	42.3	114	Exon	89	98	10	Silencer	S	chr10	32694897	32694906
CCDC7_e25	42.3	114	Exon	99	101	3	Overlap	O	chr10	32694907	32694909
CCDC7_e25	42.3	114	Exon	102	102	1	Enhancer	E	chr10	32694910	32694910
CCDC7_e25	42.3	114	Exon	103	106	4	Overlap	O	chr10	32694911	32694914
CCDC7_e25	42.3	114	Exon	107	116	10	Enhancer	E	chr10	32694915	32694924
CCDC7_e25	42.3	114	Exon	117	119	3	Overlap	O	chr10	32694925	32694927
CCDC7_e25	42.3	114	Exon	120	121	2	Silencer	S	chr10	32694928	32694929
CCDC7_e25	42.3	114	Exon	122	125	4	Overlap	O	chr10	32694930	32694933
CCDC7_e25	42.3	114	Exon	126	127	2	Silencer	S	chr10	32694934	32694935
CCDC7_e25	42.3	114	Exon	128	135	8	Enhancer	E	chr10	32694936	32694943
CCDC7_e25	42.3	114	Exon	136	138	3	Neutral	N	chr10	32694944	32694946
CCDC7_e25	42.3	114	Exon	139	142	4	Silencer	S	chr10	32694947	32694950
CCDC7_e25	42.3	114	Exon	143	144	2	Overlap	O	chr10	32694951	32694952
CCDC7_e25	42.3	114	Exon	145	146	2	Enhancer	E	chr10	32694953	32694954
CCDC7_e25	42.3	114	Exon	147	150	4	Overlap	O	chr10	32694955	32694958
CCDC7_e25	42.3	114	Exon	151	152	2	Enhancer	E	chr10	32694959	32694960
CCDC7_e25	42.3	114	Exon	153	154	2	Overlap	O	chr10	32694961	32694962
CCDC7_e25	42.3	114	Exon	155	159	5	Silencer	S	chr10	32694963	32694967
CCDC7_e25	42.3	114	Exon	160	165	6	Overlap	O	chr10	32694968	32694973
CCDC7_e25	42.3	114	Exon	166	172	7	Silencer	S	chr10	32694974	32694980
CCDC7_e25	42.3	114	Exon	173	174	2	Overlap	O	chr10	32694981	32694982
CCDC7_e25	42.3	114	Exon	175	178	4	Enhancer	E	chr10	32694983	32694986
CCDC7_e25	42.3	114	Exon	179	180	2	Overlap	O	chr10	32694987	32694988
CCDC7_e25	42.3	114	Exon	181	181	1	Silencer	S	chr10	32694989	32694989
CCDC7_e25	42.3	114	Intron down	191	200	10	Enhancer	E	chr10	32694999	32695008
CCDC7_e25	42.3	114	Intron down	201	202	2	Overlap	O	chr10	32695009	32695010
CCDC7_e25	42.3	114	Intron down	203	208	6	Silencer	S	chr10	32695011	32695016
CCDC7_e25	42.3	114	Intron down	209	209	1	Neutral	N	chr10	32695017	32695017
CCDC7_e25	42.3	114	Intron up	1	22	22	Neutral	N	chr10	32694809	32694830
CCDC7_e25	42.3	114	Intron up	23	28	6	Silencer	S	chr10	32694831	32694836
CCDC7_e25	42.3	114	Intron up	29	66	38	Enhancer	E	chr10	32694837	32694874
CCDC7_e31	67.8	84	3'SS	67	71	5	Enhancer	E	chr10	32805011	32805015
CCDC7_e31	67.8	84	5'SS	152	160	9	Enhancer	E	chr10	32805096	32805104
CCDC7_e31	67.8	84	Exon	72	74	3	Enhancer	E	chr10	32805016	32805018
CCDC7_e31	67.8	84	Exon	75	77	3	Overlap	O	chr10	32805019	32805021
CCDC7_e31	67.8	84	Exon	78	85	8	Silencer	S	chr10	32805022	32805029
CCDC7_e31	67.8	84	Exon	86	88	3	Neutral	N	chr10	32805030	32805032
CCDC7_e31	67.8	84	Exon	89	93	5	Enhancer	E	chr10	32805033	32805037
CCDC7_e31	67.8	84	Exon	94	99	6	Neutral	N	chr10	32805038	32805043
CCDC7_e31	67.8	84	Exon	100	110	11	Enhancer	E	chr10	32805044	32805054
CCDC7_e31	67.8	84	Exon	111	112	2	Overlap	O	chr10	32805055	32805056
CCDC7_e31	67.8	84	Exon	113	118	6	Silencer	S	chr10	32805057	32805062
CCDC7_e31	67.8	84	Exon	119	123	5	Neutral	N	chr10	32805063	32805067
CCDC7_e31	67.8	84	Exon	124	134	11	Enhancer	E	chr10	32805068	32805078
CCDC7_e31	67.8	84	Exon	135	148	14	Neutral	N	chr10	32805079	32805092
CCDC7_e31	67.8	84	Exon	149	151	3	Enhancer	E	chr10	32805093	32805095
CCDC7_e31	67.8	84	Intron down	161	164	4	Enhancer	E	chr10	32805105	32805108
CCDC7_e31	67.8	84	Intron down	165	179	15	Neutral	N	chr10	32805109	32805123
CCDC7_e31	67.8	84	Intron up	1	20	20	Neutral	N	chr10	32804945	32804964
CCDC7_e31	67.8	84	Intron up	21	26	6	Silencer	S	chr10	32804965	32804970
CCDC7_e31	67.8	84	Intron up	27	33	7	Neutral	N	chr10	32804971	32804977
CCDC7_e31	67.8	84	Intron up	34	40	7	Silencer	S	chr10	32804978	32804984
CCDC7_e31	67.8	84	Intron up	41	51	11	Neutral	N	chr10	32804985	32804995
CCDC7_e31	67.8	84	Intron up	52	66	15	Enhancer	E	chr10	32804996	32805010
CCDC85A_e5	75.1	120	3'SS	67	71	5	Enhancer	E	chr2	56375812	56375816
CCDC85A_e5	75.1	120	5'SS	188	193	6	Enhancer	E	chr2	56375933	56375938
CCDC85A_e5	75.1	120	5'SS	194	196	3	Overlap	O	chr2	56375939	56375941
CCDC85A_e5	75.1	120	Exon	72	87	16	Enhancer	E	chr2	56375817	56375832
CCDC85A_e5	75.1	120	Exon	88	91	4	Overlap	O	chr2	56375833	56375836
CCDC85A_e5	75.1	120	Exon	92	98	7	Silencer	S	chr2	56375837	56375843
CCDC85A_e5	75.1	120	Exon	99	119	21	Neutral	N	chr2	56375844	56375864
CCDC85A_e5	75.1	120	Exon	120	126	7	Enhancer	E	chr2	56375865	56375871
CCDC85A_e5	75.1	120	Exon	127	134	8	Neutral	N	chr2	56375872	56375879
CCDC85A_e5	75.1	120	Exon	135	144	10	Enhancer	E	chr2	56375880	56375889
CCDC85A_e5	75.1	120	Exon	145	146	2	Neutral	N	chr2	56375890	56375891
CCDC85A_e5	75.1	120	Exon	147	154	8	Enhancer	E	chr2	56375892	56375899
CCDC85A_e5	75.1	120	Exon	155	182	28	Neutral	N	chr2	56375900	56375927
CCDC85A_e5	75.1	120	Exon	183	187	5	Enhancer	E	chr2	56375928	56375932
CCDC85A_e5	75.1	120	Intron down	197	197	1	Overlap	O	chr2	56375942	56375942
CCDC85A_e5	75.1	120	Intron down	198	200	3	Silencer	S	chr2	56375943	56375945
CCDC85A_e5	75.1	120	Intron down	201	215	15	Neutral	N	chr2	56375946	56375960
CCDC85A_e5	75.1	120	Intron up	1	28	28	Neutral	N	chr2	56375746	56375773
CCDC85A_e5	75.1	120	Intron up	29	32	4	Silencer	S	chr2	56375774	56375777
CCDC85A_e5	75.1	120	Intron up	33	36	4	Overlap	O	chr2	56375778	56375781
CCDC85A_e5	75.1	120	Intron up	37	37	1	Silencer	S	chr2	56375782	56375782
CCDC85A_e5	75.1	120	Intron up	38	45	8	Neutral	N	chr2	56375783	56375790
CCDC85A_e5	75.1	120	Intron up	46	52	7	Silencer	S	chr2	56375791	56375797
CCDC85A_e5	75.1	120	Intron up	53	54	2	Neutral	N	chr2	56375798	56375799
CCDC85A_e5	75.1	120	Intron up	55	66	12	Enhancer	E	chr2	56375800	56375811
CCDC88A_e26	58.8	84	3'SS	67	71	5	Enhancer	E	chr2	55303152	55303156
CCDC88A_e26	58.8	84	5'SS	152	159	8	Enhancer	E	chr2	55303064	55303071
CCDC88A_e26	58.8	84	5'SS	160	160	1	Overlap	O	chr2	55303063	55303063
CCDC88A_e26	58.8	84	Exon	72	81	10	Enhancer	E	chr2	55303142	55303151
CCDC88A_e26	58.8	84	Exon	82	92	11	Neutral	N	chr2	55303131	55303141
CCDC88A_e26	58.8	84	Exon	93	97	5	Silencer	S	chr2	55303126	55303130
CCDC88A_e26	58.8	84	Exon	98	100	3	Overlap	O	chr2	55303123	55303125
CCDC88A_e26	58.8	84	Exon	101	116	16	Enhancer	E	chr2	55303107	55303122
CCDC88A_e26	58.8	84	Exon	117	126	10	Neutral	N	chr2	55303097	55303106
CCDC88A_e26	58.8	84	Exon	127	143	17	Enhancer	E	chr2	55303080	55303096
CCDC88A_e26	58.8	84	Exon	144	146	3	Neutral	N	chr2	55303077	55303079
CCDC88A_e26	58.8	84	Exon	147	151	5	Enhancer	E	chr2	55303072	55303076
CCDC88A_e26	58.8	84	Intron down	161	164	4	Overlap	O	chr2	55303059	55303062
CCDC88A_e26	58.8	84	Intron down	165	165	1	Silencer	S	chr2	55303058	55303058
CCDC88A_e26	58.8	84	Intron down	166	173	8	Neutral	N	chr2	55303050	55303057
CCDC88A_e26	58.8	84	Intron down	174	177	4	Silencer	S	chr2	55303046	55303049
CCDC88A_e26	58.8	84	Intron down	178	179	2	Neutral	N	chr2	55303044	55303045
CCDC88A_e26	58.8	84	Intron up	1	5	5	Neutral	N	chr2	55303218	55303222
CCDC88A_e26	58.8	84	Intron up	6	13	8	Silencer	S	chr2	55303210	55303217
CCDC88A_e26	58.8	84	Intron up	14	22	9	Neutral	N	chr2	55303201	55303209
CCDC88A_e26	58.8	84	Intron up	23	29	7	Silencer	S	chr2	55303194	55303200
CCDC88A_e26	58.8	84	Intron up	30	30	1	Neutral	N	chr2	55303193	55303193
CCDC88A_e26	58.8	84	Intron up	31	37	7	Silencer	S	chr2	55303186	55303192
CCDC88A_e26	58.8	84	Intron up	38	54	17	Neutral	N	chr2	55303169	55303185
CCDC88A_e26	58.8	84	Intron up	55	60	6	Enhancer	E	chr2	55303163	55303168
CCDC88A_e26	58.8	84	Intron up	61	62	2	Neutral	N	chr2	55303161	55303162
CCDC88A_e26	58.8	84	Intron up	63	66	4	Enhancer	E	chr2	55303157	55303160
CD19_e6	31.4	49	3'SS	67	71	5	Enhancer	E	chr16	28936149	28936153
CD19_e6	31.4	49	5'SS	117	125	9	Enhancer	E	chr16	28936199	28936207
CD19_e6	31.4	49	Exon	72	116	45	Enhancer	E	chr16	28936154	28936198
CD19_e6	31.4	49	Intron down	126	126	1	Enhancer	E	chr16	28936208	28936208
CD19_e6	31.4	49	Intron down	127	136	10	Neutral	N	chr16	28936209	28936218
CD19_e6	31.4	49	Intron down	137	142	6	Enhancer	E	chr16	28936219	28936224
CD19_e6	31.4	49	Intron down	143	144	2	Neutral	N	chr16	28936225	28936226
CD19_e6	31.4	49	Intron up	1	34	34	Neutral	N	chr16	28936083	28936116
CD19_e6	31.4	49	Intron up	35	39	5	Silencer	S	chr16	28936117	28936121
CD19_e6	31.4	49	Intron up	40	40	1	Overlap	O	chr16	28936122	28936122
CD19_e6	31.4	49	Intron up	41	66	26	Enhancer	E	chr16	28936123	28936148
CD226_e3	66.7	85	3'SS	67	67	1	Overlap	O	chr18	69944572	69944572
CD226_e3	66.7	85	3'SS	68	71	4	Enhancer	E	chr18	69944568	69944571
CD226_e3	66.7	85	5'SS	153	161	9	Enhancer	E	chr18	69944478	69944486
CD226_e3	66.7	85	Exon	72	73	2	Enhancer	E	chr18	69944566	69944567
CD226_e3	66.7	85	Exon	74	75	2	Overlap	O	chr18	69944564	69944565
CD226_e3	66.7	85	Exon	76	79	4	Silencer	S	chr18	69944560	69944563
CD226_e3	66.7	85	Exon	80	81	2	Overlap	O	chr18	69944558	69944559
CD226_e3	66.7	85	Exon	82	87	6	Enhancer	E	chr18	69944552	69944557
CD226_e3	66.7	85	Exon	88	91	4	Silencer	S	chr18	69944548	69944551
CD226_e3	66.7	85	Exon	92	92	1	Overlap	O	chr18	69944547	69944547
CD226_e3	66.7	85	Exon	93	95	3	Enhancer	E	chr18	69944544	69944546
CD226_e3	66.7	85	Exon	96	97	2	Silencer	S	chr18	69944542	69944543
CD226_e3	66.7	85	Exon	98	102	5	Overlap	O	chr18	69944537	69944541
CD226_e3	66.7	85	Exon	103	104	2	Enhancer	E	chr18	69944535	69944536
CD226_e3	66.7	85	Exon	105	105	1	Overlap	O	chr18	69944534	69944534
CD226_e3	66.7	85	Exon	106	106	1	Silencer	S	chr18	69944533	69944533
CD226_e3	66.7	85	Exon	107	109	3	Overlap	O	chr18	69944530	69944532
CD226_e3	66.7	85	Exon	110	116	7	Enhancer	E	chr18	69944523	69944529
CD226_e3	66.7	85	Exon	117	122	6	Neutral	N	chr18	69944517	69944522
CD226_e3	66.7	85	Exon	123	128	6	Silencer	S	chr18	69944511	69944516
CD226_e3	66.7	85	Exon	129	131	3	Neutral	N	chr18	69944508	69944510
CD226_e3	66.7	85	Exon	132	137	6	Silencer	S	chr18	69944502	69944507
CD226_e3	66.7	85	Exon	138	141	4	Neutral	N	chr18	69944498	69944501
CD226_e3	66.7	85	Exon	142	147	6	Silencer	S	chr18	69944492	69944497
CD226_e3	66.7	85	Exon	148	149	2	Overlap	O	chr18	69944490	69944491
CD226_e3	66.7	85	Exon	150	152	3	Enhancer	E	chr18	69944487	69944489
CD226_e3	66.7	85	Intron down	162	165	4	Enhancer	E	chr18	69944474	69944477
CD226_e3	66.7	85	Intron down	166	180	15	Neutral	N	chr18	69944459	69944473
CD226_e3	66.7	85	Intron up	1	12	12	Neutral	N	chr18	69944627	69944638
CD226_e3	66.7	85	Intron up	13	18	6	Silencer	S	chr18	69944621	69944626
CD226_e3	66.7	85	Intron up	19	37	19	Neutral	N	chr18	69944602	69944620
CD226_e3	66.7	85	Intron up	38	40	3	Enhancer	E	chr18	69944599	69944601
CD226_e3	66.7	85	Intron up	41	45	5	Overlap	O	chr18	69944594	69944598
CD226_e3	66.7	85	Intron up	46	46	1	Enhancer	E	chr18	69944593	69944593
CD226_e3	66.7	85	Intron up	47	48	2	Overlap	O	chr18	69944591	69944592
CD226_e3	66.7	85	Intron up	49	49	1	Silencer	S	chr18	69944590	69944590
CD226_e3	66.7	85	Intron up	50	50	1	Overlap	O	chr18	69944589	69944589
CD226_e3	66.7	85	Intron up	51	55	5	Enhancer	E	chr18	69944584	69944588
CD226_e3	66.7	85	Intron up	56	59	4	Overlap	O	chr18	69944580	69944583
CD226_e3	66.7	85	Intron up	60	61	2	Enhancer	E	chr18	69944578	69944579
CD226_e3	66.7	85	Intron up	62	66	5	Overlap	O	chr18	69944573	69944577
CD46_e7	1.6	45	3'SS	67	71	5	Enhancer	E	chr1	207767603	207767607
CD46_e7	1.6	45	5'SS	113	116	4	Enhancer	E	chr1	207767649	207767652
CD46_e7	1.6	45	5'SS	117	120	4	Overlap	O	chr1	207767653	207767656
CD46_e7	1.6	45	5'SS	121	121	1	Enhancer	E	chr1	207767657	207767657
CD46_e7	1.6	45	Exon	72	73	2	Enhancer	E	chr1	207767608	207767609
CD46_e7	1.6	45	Exon	74	80	7	Overlap	O	chr1	207767610	207767616
CD46_e7	1.6	45	Exon	81	91	11	Silencer	S	chr1	207767617	207767627
CD46_e7	1.6	45	Exon	92	93	2	Overlap	O	chr1	207767628	207767629
CD46_e7	1.6	45	Exon	94	94	1	Enhancer	E	chr1	207767630	207767630
CD46_e7	1.6	45	Exon	95	97	3	Overlap	O	chr1	207767631	207767633
CD46_e7	1.6	45	Exon	98	99	2	Silencer	S	chr1	207767634	207767635
CD46_e7	1.6	45	Exon	100	100	1	Neutral	N	chr1	207767636	207767636
CD46_e7	1.6	45	Exon	101	106	6	Overlap	O	chr1	207767637	207767642
CD46_e7	1.6	45	Exon	107	107	1	Silencer	S	chr1	207767643	207767643
CD46_e7	1.6	45	Exon	108	109	2	Overlap	O	chr1	207767644	207767645
CD46_e7	1.6	45	Exon	110	112	3	Enhancer	E	chr1	207767646	207767648
CD46_e7	1.6	45	Intron down	122	123	2	Enhancer	E	chr1	207767658	207767659
CD46_e7	1.6	45	Intron down	124	137	14	Overlap	O	chr1	207767660	207767673
CD46_e7	1.6	45	Intron down	138	140	3	Silencer	S	chr1	207767674	207767676
CD46_e7	1.6	45	Intron up	1	5	5	Silencer	S	chr1	207767537	207767541
CD46_e7	1.6	45	Intron up	6	18	13	Neutral	N	chr1	207767542	207767554
CD46_e7	1.6	45	Intron up	19	39	21	Silencer	S	chr1	207767555	207767575
CD46_e7	1.6	45	Intron up	40	41	2	Overlap	O	chr1	207767576	207767577
CD46_e7	1.6	45	Intron up	42	50	9	Enhancer	E	chr1	207767578	207767586
CD46_e7	1.6	45	Intron up	51	51	1	Overlap	O	chr1	207767587	207767587
CD46_e7	1.6	45	Intron up	52	53	2	Silencer	S	chr1	207767588	207767589
CD46_e7	1.6	45	Intron up	54	57	4	Overlap	O	chr1	207767590	207767593
CD46_e7	1.6	45	Intron up	58	66	9	Enhancer	E	chr1	207767594	207767602
CD47_e10	10.9	33	3'SS	67	69	3	Overlap	O	chr3	108049653	108049655
CD47_e10	10.9	33	3'SS	70	71	2	Enhancer	E	chr3	108049651	108049652
CD47_e10	10.9	33	5'SS	101	109	9	Enhancer	E	chr3	108049613	108049621
CD47_e10	10.9	33	Exon	72	100	29	Enhancer	E	chr3	108049622	108049650
CD47_e10	10.9	33	Intron down	110	110	1	Enhancer	E	chr3	108049612	108049612
CD47_e10	10.9	33	Intron down	111	114	4	Overlap	O	chr3	108049608	108049611
CD47_e10	10.9	33	Intron down	115	119	5	Silencer	S	chr3	108049603	108049607
CD47_e10	10.9	33	Intron down	120	128	9	Neutral	N	chr3	108049594	108049602
CD47_e10	10.9	33	Intron up	1	3	3	Enhancer	E	chr3	108049719	108049721
CD47_e10	10.9	33	Intron up	4	8	5	Overlap	O	chr3	108049714	108049718
CD47_e10	10.9	33	Intron up	9	11	3	Enhancer	E	chr3	108049711	108049713
CD47_e10	10.9	33	Intron up	12	18	7	Overlap	O	chr3	108049704	108049710
CD47_e10	10.9	33	Intron up	19	20	2	Silencer	S	chr3	108049702	108049703
CD47_e10	10.9	33	Intron up	21	22	2	Neutral	N	chr3	108049700	108049701
CD47_e10	10.9	33	Intron up	23	24	2	Silencer	S	chr3	108049698	108049699
CD47_e10	10.9	33	Intron up	25	26	2	Overlap	O	chr3	108049696	108049697
CD47_e10	10.9	33	Intron up	27	42	16	Enhancer	E	chr3	108049680	108049695
CD47_e10	10.9	33	Intron up	43	47	5	Overlap	O	chr3	108049675	108049679
CD47_e10	10.9	33	Intron up	48	63	16	Silencer	S	chr3	108049659	108049674
CD47_e10	10.9	33	Intron up	64	66	3	Overlap	O	chr3	108049656	108049658
CDH1_e14	78	131	3'SS	67	71	5	Enhancer	E	chr16	68828170	68828174
CDH1_e14	78	131	5'SS	199	207	9	Enhancer	E	chr16	68828302	68828310
CDH1_e14	78	131	Exon	72	75	4	Enhancer	E	chr16	68828175	68828178
CDH1_e14	78	131	Exon	76	96	21	Neutral	N	chr16	68828179	68828199
CDH1_e14	78	131	Exon	97	105	9	Enhancer	E	chr16	68828200	68828208
CDH1_e14	78	131	Exon	106	197	92	Neutral	N	chr16	68828209	68828300
CDH1_e14	78	131	Exon	198	198	1	Enhancer	E	chr16	68828301	68828301
CDH1_e14	78	131	Intron down	208	211	4	Enhancer	E	chr16	68828311	68828314
CDH1_e14	78	131	Intron down	212	226	15	Neutral	N	chr16	68828315	68828329
CDH1_e14	78	131	Intron up	1	35	35	Neutral	N	chr16	68828104	68828138
CDH1_e14	78	131	Intron up	36	41	6	Enhancer	E	chr16	68828139	68828144
CDH1_e14	78	131	Intron up	42	63	22	Neutral	N	chr16	68828145	68828166
CDH1_e14	78	131	Intron up	64	66	3	Enhancer	E	chr16	68828167	68828169
CDH23_e12	1	6	3'SS	67	71	5	Neutral	N	chr10	71643857	71643861
CDH23_e12	1	6	5'SS	74	82	9	Neutral	N	chr10	71643864	71643872
CDH23_e12	1	6	Exon	72	73	2	Neutral	N	chr10	71643862	71643863
CDH23_e12	1	6	Intron down	83	101	19	Neutral	N	chr10	71643873	71643891
CDH23_e12	1	6	Intron up	1	6	6	Neutral	N	chr10	71643791	71643796
CDH23_e12	1	6	Intron up	7	14	8	Silencer	S	chr10	71643797	71643804
CDH23_e12	1	6	Intron up	15	20	6	Neutral	N	chr10	71643805	71643810
CDH23_e12	1	6	Intron up	21	32	12	Silencer	S	chr10	71643811	71643822
CDH23_e12	1	6	Intron up	33	33	1	Neutral	N	chr10	71643823	71643823
CDH23_e12	1	6	Intron up	34	37	4	Silencer	S	chr10	71643824	71643827
CDH23_e12	1	6	Intron up	38	39	2	Neutral	N	chr10	71643828	71643829
CDH23_e12	1	6	Intron up	40	47	8	Silencer	S	chr10	71643830	71643837
CDH23_e12	1	6	Intron up	48	66	19	Neutral	N	chr10	71643838	71643856
CDH23_e65	56.6	41	3'SS	67	71	5	Enhancer	E	chr10	71811709	71811713
CDH23_e65	56.6	41	5'SS	109	117	9	Enhancer	E	chr10	71811751	71811759
CDH23_e65	56.6	41	Exon	72	90	19	Enhancer	E	chr10	71811714	71811732
CDH23_e65	56.6	41	Exon	91	100	10	Neutral	N	chr10	71811733	71811742
CDH23_e65	56.6	41	Exon	101	108	8	Enhancer	E	chr10	71811743	71811750
CDH23_e65	56.6	41	Intron down	118	120	3	Enhancer	E	chr10	71811760	71811762
CDH23_e65	56.6	41	Intron down	121	136	16	Neutral	N	chr10	71811763	71811778
CDH23_e65	56.6	41	Intron up	1	37	37	Neutral	N	chr10	71811643	71811679
CDH23_e65	56.6	41	Intron up	38	66	29	Enhancer	E	chr10	71811680	71811708
CDHR1_e6	75.4	87	3'SS	67	71	5	Enhancer	E	chr10	84200597	84200601
CDHR1_e6	75.4	87	5'SS	155	162	8	Enhancer	E	chr10	84200685	84200692
CDHR1_e6	75.4	87	5'SS	163	163	1	Overlap	O	chr10	84200693	84200693
CDHR1_e6	75.4	87	Exon	72	75	4	Overlap	O	chr10	84200602	84200605
CDHR1_e6	75.4	87	Exon	76	94	19	Enhancer	E	chr10	84200606	84200624
CDHR1_e6	75.4	87	Exon	95	102	8	Neutral	N	chr10	84200625	84200632
CDHR1_e6	75.4	87	Exon	103	113	11	Enhancer	E	chr10	84200633	84200643
CDHR1_e6	75.4	87	Exon	114	116	3	Overlap	O	chr10	84200644	84200646
CDHR1_e6	75.4	87	Exon	117	118	2	Silencer	S	chr10	84200647	84200648
CDHR1_e6	75.4	87	Exon	119	129	11	Neutral	N	chr10	84200649	84200659
CDHR1_e6	75.4	87	Exon	130	137	8	Enhancer	E	chr10	84200660	84200667
CDHR1_e6	75.4	87	Exon	138	141	4	Neutral	N	chr10	84200668	84200671
CDHR1_e6	75.4	87	Exon	142	154	13	Enhancer	E	chr10	84200672	84200684
CDHR1_e6	75.4	87	Intron down	164	166	3	Overlap	O	chr10	84200694	84200696
CDHR1_e6	75.4	87	Intron down	167	179	13	Silencer	S	chr10	84200697	84200709
CDHR1_e6	75.4	87	Intron down	180	182	3	Neutral	N	chr10	84200710	84200712
CDHR1_e6	75.4	87	Intron up	1	36	36	Neutral	N	chr10	84200531	84200566
CDHR1_e6	75.4	87	Intron up	37	47	11	Enhancer	E	chr10	84200567	84200577
CDHR1_e6	75.4	87	Intron up	48	49	2	Neutral	N	chr10	84200578	84200579
CDHR1_e6	75.4	87	Intron up	50	60	11	Silencer	S	chr10	84200580	84200590
CDHR1_e6	75.4	87	Intron up	61	66	6	Enhancer	E	chr10	84200591	84200596
CDKL3_e7	86.2	89	3'SS	67	71	5	Enhancer	E	chr5	134312380	134312384
CDKL3_e7	86.2	89	5'SS	157	165	9	Enhancer	E	chr5	134312286	134312294
CDKL3_e7	86.2	89	Exon	72	76	5	Overlap	O	chr5	134312375	134312379
CDKL3_e7	86.2	89	Exon	77	81	5	Silencer	S	chr5	134312370	134312374
CDKL3_e7	86.2	89	Exon	82	91	10	Neutral	N	chr5	134312360	134312369
CDKL3_e7	86.2	89	Exon	92	97	6	Enhancer	E	chr5	134312354	134312359
CDKL3_e7	86.2	89	Exon	98	119	22	Neutral	N	chr5	134312332	134312353
CDKL3_e7	86.2	89	Exon	120	126	7	Enhancer	E	chr5	134312325	134312331
CDKL3_e7	86.2	89	Exon	127	129	3	Neutral	N	chr5	134312322	134312324
CDKL3_e7	86.2	89	Exon	130	140	11	Silencer	S	chr5	134312311	134312321
CDKL3_e7	86.2	89	Exon	141	149	9	Enhancer	E	chr5	134312302	134312310
CDKL3_e7	86.2	89	Exon	150	151	2	Neutral	N	chr5	134312300	134312301
CDKL3_e7	86.2	89	Exon	152	156	5	Enhancer	E	chr5	134312295	134312299
CDKL3_e7	86.2	89	Intron down	166	169	4	Enhancer	E	chr5	134312282	134312285
CDKL3_e7	86.2	89	Intron down	170	184	15	Neutral	N	chr5	134312267	134312281
CDKL3_e7	86.2	89	Intron up	1	24	24	Neutral	N	chr5	134312427	134312450
CDKL3_e7	86.2	89	Intron up	25	30	6	Silencer	S	chr5	134312421	134312426
CDKL3_e7	86.2	89	Intron up	31	50	20	Neutral	N	chr5	134312401	134312420
CDKL3_e7	86.2	89	Intron up	51	66	16	Enhancer	E	chr5	134312385	134312400
CEP95_e5	43.9	106	3'SS	67	67	1	Overlap	O	chr17	64516719	64516719
CEP95_e5	43.9	106	3'SS	68	71	4	Enhancer	E	chr17	64516720	64516723
CEP95_e5	43.9	106	5'SS	174	174	1	Overlap	O	chr17	64516826	64516826
CEP95_e5	43.9	106	5'SS	175	177	3	Enhancer	E	chr17	64516827	64516829
CEP95_e5	43.9	106	5'SS	178	182	5	Overlap	O	chr17	64516830	64516834
CEP95_e5	43.9	106	Exon	72	81	10	Enhancer	E	chr17	64516724	64516733
CEP95_e5	43.9	106	Exon	82	82	1	Overlap	O	chr17	64516734	64516734
CEP95_e5	43.9	106	Exon	83	89	7	Silencer	S	chr17	64516735	64516741
CEP95_e5	43.9	106	Exon	90	93	4	Overlap	O	chr17	64516742	64516745
CEP95_e5	43.9	106	Exon	94	96	3	Enhancer	E	chr17	64516746	64516748
CEP95_e5	43.9	106	Exon	97	97	1	Neutral	N	chr17	64516749	64516749
CEP95_e5	43.9	106	Exon	98	125	28	Enhancer	E	chr17	64516750	64516777
CEP95_e5	43.9	106	Exon	126	133	8	Neutral	N	chr17	64516778	64516785
CEP95_e5	43.9	106	Exon	134	143	10	Enhancer	E	chr17	64516786	64516795
CEP95_e5	43.9	106	Exon	144	146	3	Neutral	N	chr17	64516796	64516798
CEP95_e5	43.9	106	Exon	147	157	11	Enhancer	E	chr17	64516799	64516809
CEP95_e5	43.9	106	Exon	158	162	5	Overlap	O	chr17	64516810	64516814
CEP95_e5	43.9	106	Exon	163	169	7	Silencer	S	chr17	64516815	64516821
CEP95_e5	43.9	106	Exon	170	173	4	Overlap	O	chr17	64516822	64516825
CEP95_e5	43.9	106	Intron down	183	183	1	Overlap	O	chr17	64516835	64516835
CEP95_e5	43.9	106	Intron down	184	191	8	Silencer	S	chr17	64516836	64516843
CEP95_e5	43.9	106	Intron down	192	201	10	Neutral	N	chr17	64516844	64516853
CEP95_e5	43.9	106	Intron up	1	17	17	Neutral	N	chr17	64516653	64516669
CEP95_e5	43.9	106	Intron up	18	25	8	Silencer	S	chr17	64516670	64516677
CEP95_e5	43.9	106	Intron up	26	28	3	Overlap	O	chr17	64516678	64516680
CEP95_e5	43.9	106	Intron up	29	29	1	Enhancer	E	chr17	64516681	64516681
CEP95_e5	43.9	106	Intron up	30	34	5	Overlap	O	chr17	64516682	64516686
CEP95_e5	43.9	106	Intron up	35	50	16	Silencer	S	chr17	64516687	64516702
CEP95_e5	43.9	106	Intron up	51	54	4	Enhancer	E	chr17	64516703	64516706
CEP95_e5	43.9	106	Intron up	55	55	1	Overlap	O	chr17	64516707	64516707
CEP95_e5	43.9	106	Intron up	56	60	5	Silencer	S	chr17	64516708	64516712
CEP95_e5	43.9	106	Intron up	61	66	6	Overlap	O	chr17	64516713	64516718
CFTR_e9	90.1	93	3'SS	67	69	3	Overlap	O	chr7	117542012	117542014
CFTR_e9	90.1	93	3'SS	70	71	2	Enhancer	E	chr7	117542015	117542016
CFTR_e9	90.1	93	5'SS	161	165	5	Enhancer	E	chr7	117542106	117542110
CFTR_e9	90.1	93	5'SS	166	169	4	Overlap	O	chr7	117542111	117542114
CFTR_e9	90.1	93	Exon	72	76	5	Enhancer	E	chr7	117542017	117542021
CFTR_e9	90.1	93	Exon	77	82	6	Silencer	S	chr7	117542022	117542027
CFTR_e9	90.1	93	Exon	83	91	9	Enhancer	E	chr7	117542028	117542036
CFTR_e9	90.1	93	Exon	92	100	9	Neutral	N	chr7	117542037	117542045
CFTR_e9	90.1	93	Exon	101	106	6	Enhancer	E	chr7	117542046	117542051
CFTR_e9	90.1	93	Exon	107	108	2	Neutral	N	chr7	117542052	117542053
CFTR_e9	90.1	93	Exon	109	116	8	Silencer	S	chr7	117542054	117542061
CFTR_e9	90.1	93	Exon	117	119	3	Neutral	N	chr7	117542062	117542064
CFTR_e9	90.1	93	Exon	120	128	9	Enhancer	E	chr7	117542065	117542073
CFTR_e9	90.1	93	Exon	129	131	3	Neutral	N	chr7	117542074	117542076
CFTR_e9	90.1	93	Exon	132	143	12	Enhancer	E	chr7	117542077	117542088
CFTR_e9	90.1	93	Exon	144	144	1	Neutral	N	chr7	117542089	117542089
CFTR_e9	90.1	93	Exon	145	160	16	Enhancer	E	chr7	117542090	117542105
CFTR_e9	90.1	93	Intron down	170	173	4	Overlap	O	chr7	117542115	117542118
CFTR_e9	90.1	93	Intron down	174	174	1	Silencer	S	chr7	117542119	117542119
CFTR_e9	90.1	93	Intron down	175	188	14	Neutral	N	chr7	117542120	117542133
CFTR_e9	90.1	93	Intron up	1	42	42	Neutral	N	chr7	117541946	117541987
CFTR_e9	90.1	93	Intron up	43	46	4	Enhancer	E	chr7	117541988	117541991
CFTR_e9	90.1	93	Intron up	47	53	7	Neutral	N	chr7	117541992	117541998
CFTR_e9	90.1	93	Intron up	54	60	7	Enhancer	E	chr7	117541999	117542005
CFTR_e9	90.1	93	Intron up	61	62	2	Overlap	O	chr7	117542006	117542007
CFTR_e9	90.1	93	Intron up	63	63	1	Silencer	S	chr7	117542008	117542008
CFTR_e9	90.1	93	Intron up	64	66	3	Overlap	O	chr7	117542009	117542011
CHRND_e3	25.5	45	3'SS	67	71	5	Enhancer	E	chr2	232527397	232527401
CHRND_e3	25.5	45	5'SS	113	121	9	Enhancer	E	chr2	232527443	232527451
CHRND_e3	25.5	45	Exon	72	76	5	Enhancer	E	chr2	232527402	232527406
CHRND_e3	25.5	45	Exon	77	80	4	Overlap	O	chr2	232527407	232527410
CHRND_e3	25.5	45	Exon	81	112	32	Enhancer	E	chr2	232527411	232527442
CHRND_e3	25.5	45	Intron down	122	125	4	Enhancer	E	chr2	232527452	232527455
CHRND_e3	25.5	45	Intron down	126	132	7	Neutral	N	chr2	232527456	232527462
CHRND_e3	25.5	45	Intron down	133	139	7	Silencer	S	chr2	232527463	232527469
CHRND_e3	25.5	45	Intron down	140	140	1	Neutral	N	chr2	232527470	232527470
CHRND_e3	25.5	45	Intron up	1	28	28	Neutral	N	chr2	232527331	232527358
CHRND_e3	25.5	45	Intron up	29	36	8	Enhancer	E	chr2	232527359	232527366
CHRND_e3	25.5	45	Intron up	37	38	2	Neutral	N	chr2	232527367	232527368
CHRND_e3	25.5	45	Intron up	39	41	3	Enhancer	E	chr2	232527369	232527371
CHRND_e3	25.5	45	Intron up	42	50	9	Overlap	O	chr2	232527372	232527380
CHRND_e3	25.5	45	Intron up	51	51	1	Silencer	S	chr2	232527381	232527381
CHRND_e3	25.5	45	Intron up	52	66	15	Enhancer	E	chr2	232527382	232527396
CLASP1_e21	70.5	27	3'SS	67	71	5	Enhancer	E	chr2	121427430	121427434
CLASP1_e21	70.5	27	5'SS	95	96	2	Neutral	N	chr2	121427405	121427406
CLASP1_e21	70.5	27	5'SS	97	103	7	Enhancer	E	chr2	121427398	121427404
CLASP1_e21	70.5	27	Exon	72	85	14	Enhancer	E	chr2	121427416	121427429
CLASP1_e21	70.5	27	Exon	86	94	9	Neutral	N	chr2	121427407	121427415
CLASP1_e21	70.5	27	Intron down	104	113	10	Enhancer	E	chr2	121427388	121427397
CLASP1_e21	70.5	27	Intron down	114	122	9	Neutral	N	chr2	121427379	121427387
CLASP1_e21	70.5	27	Intron up	1	1	1	Enhancer	E	chr2	121427500	121427500
CLASP1_e21	70.5	27	Intron up	2	7	6	Overlap	O	chr2	121427494	121427499
CLASP1_e21	70.5	27	Intron up	8	11	4	Silencer	S	chr2	121427490	121427493
CLASP1_e21	70.5	27	Intron up	12	12	1	Neutral	N	chr2	121427489	121427489
CLASP1_e21	70.5	27	Intron up	13	23	11	Silencer	S	chr2	121427478	121427488
CLASP1_e21	70.5	27	Intron up	24	27	4	Overlap	O	chr2	121427474	121427477
CLASP1_e21	70.5	27	Intron up	28	33	6	Silencer	S	chr2	121427468	121427473
CLASP1_e21	70.5	27	Intron up	34	39	6	Overlap	O	chr2	121427462	121427467
CLASP1_e21	70.5	27	Intron up	40	44	5	Enhancer	E	chr2	121427457	121427461
CLASP1_e21	70.5	27	Intron up	45	47	3	Overlap	O	chr2	121427454	121427456
CLASP1_e21	70.5	27	Intron up	48	48	1	Silencer	S	chr2	121427453	121427453
CLASP1_e21	70.5	27	Intron up	49	50	2	Overlap	O	chr2	121427451	121427452
CLASP1_e21	70.5	27	Intron up	51	57	7	Enhancer	E	chr2	121427444	121427450
CLASP1_e21	70.5	27	Intron up	58	66	9	Overlap	O	chr2	121427435	121427443
CLCN1_e16	68.5	134	3'SS	67	71	5	Enhancer	E	chr7	143342368	143342372
CLCN1_e16	68.5	134	5'SS	202	210	9	Enhancer	E	chr7	143342503	143342511
CLCN1_e16	68.5	134	Exon	72	75	4	Enhancer	E	chr7	143342373	143342376
CLCN1_e16	68.5	134	Exon	76	78	3	Neutral	N	chr7	143342377	143342379
CLCN1_e16	68.5	134	Exon	79	84	6	Enhancer	E	chr7	143342380	143342385
CLCN1_e16	68.5	134	Exon	85	89	5	Neutral	N	chr7	143342386	143342390
CLCN1_e16	68.5	134	Exon	90	100	11	Enhancer	E	chr7	143342391	143342401
CLCN1_e16	68.5	134	Exon	101	107	7	Neutral	N	chr7	143342402	143342408
CLCN1_e16	68.5	134	Exon	108	116	9	Enhancer	E	chr7	143342409	143342417
CLCN1_e16	68.5	134	Exon	117	161	45	Neutral	N	chr7	143342418	143342462
CLCN1_e16	68.5	134	Exon	162	168	7	Enhancer	E	chr7	143342463	143342469
CLCN1_e16	68.5	134	Exon	169	197	29	Neutral	N	chr7	143342470	143342498
CLCN1_e16	68.5	134	Exon	198	201	4	Enhancer	E	chr7	143342499	143342502
CLCN1_e16	68.5	134	Intron down	211	215	5	Enhancer	E	chr7	143342512	143342516
CLCN1_e16	68.5	134	Intron down	216	229	14	Neutral	N	chr7	143342517	143342530
CLCN1_e16	68.5	134	Intron up	1	39	39	Neutral	N	chr7	143342302	143342340
CLCN1_e16	68.5	134	Intron up	40	66	27	Enhancer	E	chr7	143342341	143342367
CLCN1_e20	60.8	39	3'SS	67	71	5	Enhancer	E	chr7	143346907	143346911
CLCN1_e20	60.8	39	5'SS	107	115	9	Enhancer	E	chr7	143346947	143346955
CLCN1_e20	60.8	39	Exon	72	81	10	Enhancer	E	chr7	143346912	143346921
CLCN1_e20	60.8	39	Exon	82	85	4	Neutral	N	chr7	143346922	143346925
CLCN1_e20	60.8	39	Exon	86	106	21	Enhancer	E	chr7	143346926	143346946
CLCN1_e20	60.8	39	Intron down	116	120	5	Enhancer	E	chr7	143346956	143346960
CLCN1_e20	60.8	39	Intron down	121	134	14	Neutral	N	chr7	143346961	143346974
CLCN1_e20	60.8	39	Intron up	1	4	4	Neutral	N	chr7	143346841	143346844
CLCN1_e20	60.8	39	Intron up	5	13	9	Enhancer	E	chr7	143346845	143346853
CLCN1_e20	60.8	39	Intron up	14	38	25	Neutral	N	chr7	143346854	143346878
CLCN1_e20	60.8	39	Intron up	39	66	28	Enhancer	E	chr7	143346879	143346906
CLHC1_e7	64.9	113	3'SS	67	71	5	Enhancer	E	chr2	55209516	55209520
CLHC1_e7	64.9	113	5'SS	181	189	9	Enhancer	E	chr2	55209398	55209406
CLHC1_e7	64.9	113	Exon	72	77	6	Enhancer	E	chr2	55209510	55209515
CLHC1_e7	64.9	113	Exon	78	78	1	Neutral	N	chr2	55209509	55209509
CLHC1_e7	64.9	113	Exon	79	87	9	Enhancer	E	chr2	55209500	55209508
CLHC1_e7	64.9	113	Exon	88	93	6	Silencer	S	chr2	55209494	55209499
CLHC1_e7	64.9	113	Exon	94	100	7	Neutral	N	chr2	55209487	55209493
CLHC1_e7	64.9	113	Exon	101	108	8	Silencer	S	chr2	55209479	55209486
CLHC1_e7	64.9	113	Exon	109	111	3	Neutral	N	chr2	55209476	55209478
CLHC1_e7	64.9	113	Exon	112	114	3	Silencer	S	chr2	55209473	55209475
CLHC1_e7	64.9	113	Exon	115	118	4	Overlap	O	chr2	55209469	55209472
CLHC1_e7	64.9	113	Exon	119	120	2	Enhancer	E	chr2	55209467	55209468
CLHC1_e7	64.9	113	Exon	121	121	1	Neutral	N	chr2	55209466	55209466
CLHC1_e7	64.9	113	Exon	122	122	1	Silencer	S	chr2	55209465	55209465
CLHC1_e7	64.9	113	Exon	123	127	5	Overlap	O	chr2	55209460	55209464
CLHC1_e7	64.9	113	Exon	128	132	5	Enhancer	E	chr2	55209455	55209459
CLHC1_e7	64.9	113	Exon	133	137	5	Neutral	N	chr2	55209450	55209454
CLHC1_e7	64.9	113	Exon	138	160	23	Enhancer	E	chr2	55209427	55209449
CLHC1_e7	64.9	113	Exon	161	161	1	Neutral	N	chr2	55209426	55209426
CLHC1_e7	64.9	113	Exon	162	166	5	Enhancer	E	chr2	55209421	55209425
CLHC1_e7	64.9	113	Exon	167	171	5	Neutral	N	chr2	55209416	55209420
CLHC1_e7	64.9	113	Exon	172	176	5	Silencer	S	chr2	55209411	55209415
CLHC1_e7	64.9	113	Exon	177	177	1	Overlap	O	chr2	55209410	55209410
CLHC1_e7	64.9	113	Exon	178	180	3	Enhancer	E	chr2	55209407	55209409
CLHC1_e7	64.9	113	Intron down	190	192	3	Enhancer	E	chr2	55209395	55209397
CLHC1_e7	64.9	113	Intron down	193	195	3	Neutral	N	chr2	55209392	55209394
CLHC1_e7	64.9	113	Intron down	196	203	8	Enhancer	E	chr2	55209384	55209391
CLHC1_e7	64.9	113	Intron down	204	208	5	Neutral	N	chr2	55209379	55209383
CLHC1_e7	64.9	113	Intron up	1	48	48	Neutral	N	chr2	55209539	55209586
CLHC1_e7	64.9	113	Intron up	49	66	18	Enhancer	E	chr2	55209521	55209538
CNGA1_e10	91	107	3'SS	67	71	5	Enhancer	E	chr4	47940869	47940873
CNGA1_e10	91	107	5'SS	175	183	9	Enhancer	E	chr4	47940757	47940765
CNGA1_e10	91	107	Exon	72	76	5	Enhancer	E	chr4	47940864	47940868
CNGA1_e10	91	107	Exon	77	78	2	Neutral	N	chr4	47940862	47940863
CNGA1_e10	91	107	Exon	79	90	12	Enhancer	E	chr4	47940850	47940861
CNGA1_e10	91	107	Exon	91	105	15	Neutral	N	chr4	47940835	47940849
CNGA1_e10	91	107	Exon	106	129	24	Enhancer	E	chr4	47940811	47940834
CNGA1_e10	91	107	Exon	130	163	34	Neutral	N	chr4	47940777	47940810
CNGA1_e10	91	107	Exon	164	174	11	Enhancer	E	chr4	47940766	47940776
CNGA1_e10	91	107	Intron down	184	187	4	Enhancer	E	chr4	47940753	47940756
CNGA1_e10	91	107	Intron down	188	202	15	Neutral	N	chr4	47940738	47940752
CNGA1_e10	91	107	Intron up	1	36	36	Neutral	N	chr4	47940904	47940939
CNGA1_e10	91	107	Intron up	37	66	30	Enhancer	E	chr4	47940874	47940903
CNGA1_e9	73.3	108	3'SS	67	68	2	Overlap	O	chr4	47942151	47942152
CNGA1_e9	73.3	108	3'SS	69	71	3	Enhancer	E	chr4	47942148	47942150
CNGA1_e9	73.3	108	5'SS	176	179	4	Enhancer	E	chr4	47942040	47942043
CNGA1_e9	73.3	108	5'SS	180	184	5	Overlap	O	chr4	47942035	47942039
CNGA1_e9	73.3	108	Exon	72	84	13	Enhancer	E	chr4	47942135	47942147
CNGA1_e9	73.3	108	Exon	85	88	4	Neutral	N	chr4	47942131	47942134
CNGA1_e9	73.3	108	Exon	89	91	3	Silencer	S	chr4	47942128	47942130
CNGA1_e9	73.3	108	Exon	92	96	5	Overlap	O	chr4	47942123	47942127
CNGA1_e9	73.3	108	Exon	97	103	7	Enhancer	E	chr4	47942116	47942122
CNGA1_e9	73.3	108	Exon	104	111	8	Neutral	N	chr4	47942108	47942115
CNGA1_e9	73.3	108	Exon	112	118	7	Silencer	S	chr4	47942101	47942107
CNGA1_e9	73.3	108	Exon	119	126	8	Enhancer	E	chr4	47942093	47942100
CNGA1_e9	73.3	108	Exon	127	129	3	Overlap	O	chr4	47942090	47942092
CNGA1_e9	73.3	108	Exon	130	134	5	Silencer	S	chr4	47942085	47942089
CNGA1_e9	73.3	108	Exon	135	142	8	Neutral	N	chr4	47942077	47942084
CNGA1_e9	73.3	108	Exon	143	145	3	Enhancer	E	chr4	47942074	47942076
CNGA1_e9	73.3	108	Exon	146	147	2	Overlap	O	chr4	47942072	47942073
CNGA1_e9	73.3	108	Exon	148	154	7	Silencer	S	chr4	47942065	47942071
CNGA1_e9	73.3	108	Exon	155	162	8	Enhancer	E	chr4	47942057	47942064
CNGA1_e9	73.3	108	Exon	163	167	5	Overlap	O	chr4	47942052	47942056
CNGA1_e9	73.3	108	Exon	168	168	1	Silencer	S	chr4	47942051	47942051
CNGA1_e9	73.3	108	Exon	169	175	7	Overlap	O	chr4	47942044	47942050
CNGA1_e9	73.3	108	Intron down	185	186	2	Overlap	O	chr4	47942033	47942034
CNGA1_e9	73.3	108	Intron down	187	187	1	Silencer	S	chr4	47942032	47942032
CNGA1_e9	73.3	108	Intron down	188	203	16	Neutral	N	chr4	47942016	47942031
CNGA1_e9	73.3	108	Intron up	1	3	3	Neutral	N	chr4	47942216	47942218
CNGA1_e9	73.3	108	Intron up	4	10	7	Silencer	S	chr4	47942209	47942215
CNGA1_e9	73.3	108	Intron up	11	17	7	Neutral	N	chr4	47942202	47942208
CNGA1_e9	73.3	108	Intron up	18	22	5	Silencer	S	chr4	47942197	47942201
CNGA1_e9	73.3	108	Intron up	23	29	7	Neutral	N	chr4	47942190	47942196
CNGA1_e9	73.3	108	Intron up	30	34	5	Silencer	S	chr4	47942185	47942189
CNGA1_e9	73.3	108	Intron up	35	38	4	Overlap	O	chr4	47942181	47942184
CNGA1_e9	73.3	108	Intron up	39	57	19	Enhancer	E	chr4	47942162	47942180
CNGA1_e9	73.3	108	Intron up	58	66	9	Overlap	O	chr4	47942153	47942161
CNKSR2_e12	81	90	3'SS	67	71	5	Enhancer	E	chrX	21561467	21561471
CNKSR2_e12	81	90	5'SS	158	166	9	Enhancer	E	chrX	21561558	21561566
CNKSR2_e12	81	90	Exon	72	82	11	Enhancer	E	chrX	21561472	21561482
CNKSR2_e12	81	90	Exon	83	84	2	Overlap	O	chrX	21561483	21561484
CNKSR2_e12	81	90	Exon	85	91	7	Silencer	S	chrX	21561485	21561491
CNKSR2_e12	81	90	Exon	92	92	1	Overlap	O	chrX	21561492	21561492
CNKSR2_e12	81	90	Exon	93	95	3	Enhancer	E	chrX	21561493	21561495
CNKSR2_e12	81	90	Exon	96	97	2	Neutral	N	chrX	21561496	21561497
CNKSR2_e12	81	90	Exon	98	99	2	Enhancer	E	chrX	21561498	21561499
CNKSR2_e12	81	90	Exon	100	101	2	Overlap	O	chrX	21561500	21561501
CNKSR2_e12	81	90	Exon	102	121	20	Silencer	S	chrX	21561502	21561521
CNKSR2_e12	81	90	Exon	122	132	11	Enhancer	E	chrX	21561522	21561532
CNKSR2_e12	81	90	Exon	133	135	3	Silencer	S	chrX	21561533	21561535
CNKSR2_e12	81	90	Exon	136	139	4	Overlap	O	chrX	21561536	21561539
CNKSR2_e12	81	90	Exon	140	146	7	Enhancer	E	chrX	21561540	21561546
CNKSR2_e12	81	90	Exon	147	147	1	Neutral	N	chrX	21561547	21561547
CNKSR2_e12	81	90	Exon	148	154	7	Silencer	S	chrX	21561548	21561554
CNKSR2_e12	81	90	Exon	155	155	1	Overlap	O	chrX	21561555	21561555
CNKSR2_e12	81	90	Exon	156	157	2	Enhancer	E	chrX	21561556	21561557
CNKSR2_e12	81	90	Intron down	167	170	4	Enhancer	E	chrX	21561567	21561570
CNKSR2_e12	81	90	Intron down	171	171	1	Neutral	N	chrX	21561571	21561571
CNKSR2_e12	81	90	Intron down	172	175	4	Silencer	S	chrX	21561572	21561575
CNKSR2_e12	81	90	Intron down	176	185	10	Neutral	N	chrX	21561576	21561585
CNKSR2_e12	81	90	Intron up	1	25	25	Neutral	N	chrX	21561401	21561425
CNKSR2_e12	81	90	Intron up	26	32	7	Silencer	S	chrX	21561426	21561432
CNKSR2_e12	81	90	Intron up	33	49	17	Neutral	N	chrX	21561433	21561449
CNKSR2_e12	81	90	Intron up	50	66	17	Enhancer	E	chrX	21561450	21561466
CNTNAP2_e4	81.6	148	3'SS	67	71	5	Enhancer	E	chr7	147043903	147043907
CNTNAP2_e4	81.6	148	5'SS	216	224	9	Enhancer	E	chr7	147044052	147044060
CNTNAP2_e4	81.6	148	Exon	72	75	4	Enhancer	E	chr7	147043908	147043911
CNTNAP2_e4	81.6	148	Exon	76	213	138	Neutral	N	chr7	147043912	147044049
CNTNAP2_e4	81.6	148	Exon	214	215	2	Enhancer	E	chr7	147044050	147044051
CNTNAP2_e4	81.6	148	Intron down	225	229	5	Enhancer	E	chr7	147044061	147044065
CNTNAP2_e4	81.6	148	Intron down	230	243	14	Neutral	N	chr7	147044066	147044079
CNTNAP2_e4	81.6	148	Intron up	1	63	63	Neutral	N	chr7	147043837	147043899
CNTNAP2_e4	81.6	148	Intron up	64	66	3	Enhancer	E	chr7	147043900	147043902
COL11A1_e44	78.8	54	3'SS	67	71	5	Enhancer	E	chr1	102939088	102939092
COL11A1_e44	78.8	54	5'SS	122	130	9	Enhancer	E	chr1	102939029	102939037
COL11A1_e44	78.8	54	Exon	72	75	4	Enhancer	E	chr1	102939084	102939087
COL11A1_e44	78.8	54	Exon	76	81	6	Neutral	N	chr1	102939078	102939083
COL11A1_e44	78.8	54	Exon	82	87	6	Enhancer	E	chr1	102939072	102939077
COL11A1_e44	78.8	54	Exon	88	117	30	Neutral	N	chr1	102939042	102939071
COL11A1_e44	78.8	54	Exon	118	121	4	Enhancer	E	chr1	102939038	102939041
COL11A1_e44	78.8	54	Intron down	131	135	5	Enhancer	E	chr1	102939024	102939028
COL11A1_e44	78.8	54	Intron down	136	149	14	Neutral	N	chr1	102939010	102939023
COL11A1_e44	78.8	54	Intron up	1	54	54	Neutral	N	chr1	102939105	102939158
COL11A1_e44	78.8	54	Intron up	55	66	12	Enhancer	E	chr1	102939093	102939104
COL11A1_e61	76.7	36	3'SS	67	71	5	Enhancer	E	chr1	102888758	102888762
COL11A1_e61	76.7	36	5'SS	104	112	9	Enhancer	E	chr1	102888717	102888725
COL11A1_e61	76.7	36	Exon	72	81	10	Enhancer	E	chr1	102888748	102888757
COL11A1_e61	76.7	36	Exon	82	84	3	Neutral	N	chr1	102888745	102888747
COL11A1_e61	76.7	36	Exon	85	103	19	Enhancer	E	chr1	102888726	102888744
COL11A1_e61	76.7	36	Intron down	113	119	7	Enhancer	E	chr1	102888710	102888716
COL11A1_e61	76.7	36	Intron down	120	131	12	Neutral	N	chr1	102888698	102888709
COL11A1_e61	76.7	36	Intron up	1	30	30	Neutral	N	chr1	102888799	102888828
COL11A1_e61	76.7	36	Intron up	31	59	29	Enhancer	E	chr1	102888770	102888798
COL11A1_e61	76.7	36	Intron up	60	60	1	Neutral	N	chr1	102888769	102888769
COL11A1_e61	76.7	36	Intron up	61	66	6	Enhancer	E	chr1	102888763	102888768
COL11A2_e26	80.7	45	3'SS	67	71	5	Enhancer	E	chr6	33176765	33176769
COL11A2_e26	80.7	45	5'SS	113	121	9	Enhancer	E	chr6	33176715	33176723
COL11A2_e26	80.7	45	Exon	72	79	8	Enhancer	E	chr6	33176757	33176764
COL11A2_e26	80.7	45	Exon	80	81	2	Neutral	N	chr6	33176755	33176756
COL11A2_e26	80.7	45	Exon	82	91	10	Enhancer	E	chr6	33176745	33176754
COL11A2_e26	80.7	45	Exon	92	108	17	Neutral	N	chr6	33176728	33176744
COL11A2_e26	80.7	45	Exon	109	112	4	Enhancer	E	chr6	33176724	33176727
COL11A2_e26	80.7	45	Intron down	122	125	4	Enhancer	E	chr6	33176711	33176714
COL11A2_e26	80.7	45	Intron down	126	140	15	Neutral	N	chr6	33176696	33176710
COL11A2_e26	80.7	45	Intron up	1	44	44	Neutral	N	chr6	33176792	33176835
COL11A2_e26	80.7	45	Intron up	45	62	18	Enhancer	E	chr6	33176774	33176791
COL11A2_e26	80.7	45	Intron up	63	63	1	Neutral	N	chr6	33176773	33176773
COL11A2_e26	80.7	45	Intron up	64	66	3	Enhancer	E	chr6	33176770	33176772
COL11A2_e62	67	54	3'SS	67	71	5	Enhancer	E	chr6	33165984	33165988
COL11A2_e62	67	54	5'SS	122	130	9	Enhancer	E	chr6	33165925	33165933
COL11A2_e62	67	54	Exon	72	97	26	Enhancer	E	chr6	33165958	33165983
COL11A2_e62	67	54	Exon	98	100	3	Neutral	N	chr6	33165955	33165957
COL11A2_e62	67	54	Exon	101	121	21	Enhancer	E	chr6	33165934	33165954
COL11A2_e62	67	54	Intron down	131	135	5	Enhancer	E	chr6	33165920	33165924
COL11A2_e62	67	54	Intron down	136	149	14	Neutral	N	chr6	33165906	33165919
COL11A2_e62	67	54	Intron up	1	47	47	Neutral	N	chr6	33166008	33166054
COL11A2_e62	67	54	Intron up	48	66	19	Enhancer	E	chr6	33165989	33166007
COL12A1_e22	74.5	140	3'SS	67	71	5	Enhancer	E	chr6	75148497	75148501
COL12A1_e22	74.5	140	5'SS	208	216	9	Enhancer	E	chr6	75148352	75148360
COL12A1_e22	74.5	140	Exon	72	80	9	Enhancer	E	chr6	75148488	75148496
COL12A1_e22	74.5	140	Exon	81	102	22	Neutral	N	chr6	75148466	75148487
COL12A1_e22	74.5	140	Exon	103	113	11	Enhancer	E	chr6	75148455	75148465
COL12A1_e22	74.5	140	Exon	114	205	92	Neutral	N	chr6	75148363	75148454
COL12A1_e22	74.5	140	Exon	206	207	2	Enhancer	E	chr6	75148361	75148362
COL12A1_e22	74.5	140	Intron down	217	221	5	Enhancer	E	chr6	75148347	75148351
COL12A1_e22	74.5	140	Intron down	222	235	14	Neutral	N	chr6	75148333	75148346
COL12A1_e22	74.5	140	Intron up	1	28	28	Neutral	N	chr6	75148540	75148567
COL12A1_e22	74.5	140	Intron up	29	36	8	Enhancer	E	chr6	75148532	75148539
COL12A1_e22	74.5	140	Intron up	37	50	14	Neutral	N	chr6	75148518	75148531
COL12A1_e22	74.5	140	Intron up	51	66	16	Enhancer	E	chr6	75148502	75148517
COL12A1_e52	49.6	150	3'SS	67	71	5	Enhancer	E	chr6	75109167	75109171
COL12A1_e52	49.6	150	5'SS	218	226	9	Enhancer	E	chr6	75109012	75109020
COL12A1_e52	49.6	150	Exon	72	75	4	Enhancer	E	chr6	75109163	75109166
COL12A1_e52	49.6	150	Exon	76	119	44	Neutral	N	chr6	75109119	75109162
COL12A1_e52	49.6	150	Exon	120	123	4	Enhancer	E	chr6	75109115	75109118
COL12A1_e52	49.6	150	Exon	124	141	18	Neutral	N	chr6	75109097	75109114
COL12A1_e52	49.6	150	Exon	142	147	6	Enhancer	E	chr6	75109091	75109096
COL12A1_e52	49.6	150	Exon	148	216	69	Neutral	N	chr6	75109022	75109090
COL12A1_e52	49.6	150	Exon	217	217	1	Enhancer	E	chr6	75109021	75109021
COL12A1_e52	49.6	150	Intron down	227	232	6	Enhancer	E	chr6	75109006	75109011
COL12A1_e52	49.6	150	Intron down	233	245	13	Neutral	N	chr6	75108993	75109005
COL12A1_e52	49.6	150	Intron up	1	40	40	Neutral	N	chr6	75109198	75109237
COL12A1_e52	49.6	150	Intron up	41	49	9	Enhancer	E	chr6	75109189	75109197
COL12A1_e52	49.6	150	Intron up	50	54	5	Neutral	N	chr6	75109184	75109188
COL12A1_e52	49.6	150	Intron up	55	66	12	Enhancer	E	chr6	75109172	75109183
COL18A1_e18	78.7	27	3'SS	67	71	5	Enhancer	E	chr21	45488414	45488418
COL18A1_e18	78.7	27	5'SS	95	103	9	Enhancer	E	chr21	45488442	45488450
COL18A1_e18	78.7	27	Exon	72	75	4	Enhancer	E	chr21	45488419	45488422
COL18A1_e18	78.7	27	Exon	76	82	7	Silencer	S	chr21	45488423	45488429
COL18A1_e18	78.7	27	Exon	83	84	2	Neutral	N	chr21	45488430	45488431
COL18A1_e18	78.7	27	Exon	85	90	6	Silencer	S	chr21	45488432	45488437
COL18A1_e18	78.7	27	Exon	91	94	4	Enhancer	E	chr21	45488438	45488441
COL18A1_e18	78.7	27	Intron down	104	106	3	Enhancer	E	chr21	45488451	45488453
COL18A1_e18	78.7	27	Intron down	107	108	2	Overlap	O	chr21	45488454	45488455
COL18A1_e18	78.7	27	Intron down	109	113	5	Silencer	S	chr21	45488456	45488460
COL18A1_e18	78.7	27	Intron down	114	122	9	Neutral	N	chr21	45488461	45488469
COL18A1_e18	78.7	27	Intron up	1	2	2	Neutral	N	chr21	45488348	45488349
COL18A1_e18	78.7	27	Intron up	3	3	1	Enhancer	E	chr21	45488350	45488350
COL18A1_e18	78.7	27	Intron up	4	11	8	Overlap	O	chr21	45488351	45488358
COL18A1_e18	78.7	27	Intron up	12	12	1	Enhancer	E	chr21	45488359	45488359
COL18A1_e18	78.7	27	Intron up	13	13	1	Overlap	O	chr21	45488360	45488360
COL18A1_e18	78.7	27	Intron up	14	18	5	Silencer	S	chr21	45488361	45488365
COL18A1_e18	78.7	27	Intron up	19	25	7	Neutral	N	chr21	45488366	45488372
COL18A1_e18	78.7	27	Intron up	26	33	8	Silencer	S	chr21	45488373	45488380
COL18A1_e18	78.7	27	Intron up	34	66	33	Enhancer	E	chr21	45488381	45488413
COL18A1_e19	44.3	36	3'SS	67	71	5	Enhancer	E	chr21	45489482	45489486
COL18A1_e19	44.3	36	5'SS	104	112	9	Enhancer	E	chr21	45489519	45489527
COL18A1_e19	44.3	36	Exon	72	103	32	Enhancer	E	chr21	45489487	45489518
COL18A1_e19	44.3	36	Intron down	113	118	6	Enhancer	E	chr21	45489528	45489533
COL18A1_e19	44.3	36	Intron down	119	131	13	Neutral	N	chr21	45489534	45489546
COL18A1_e19	44.3	36	Intron up	1	24	24	Neutral	N	chr21	45489416	45489439
COL18A1_e19	44.3	36	Intron up	25	30	6	Enhancer	E	chr21	45489440	45489445
COL18A1_e19	44.3	36	Intron up	31	39	9	Neutral	N	chr21	45489446	45489454
COL18A1_e19	44.3	36	Intron up	40	66	27	Enhancer	E	chr21	45489455	45489481
COL18A1_e24	59.6	27	3'SS	67	71	5	Enhancer	E	chr21	45492683	45492687
COL18A1_e24	59.6	27	5'SS	95	103	9	Enhancer	E	chr21	45492711	45492719
COL18A1_e24	59.6	27	Exon	72	81	10	Enhancer	E	chr21	45492688	45492697
COL18A1_e24	59.6	27	Exon	82	83	2	Neutral	N	chr21	45492698	45492699
COL18A1_e24	59.6	27	Exon	84	89	6	Enhancer	E	chr21	45492700	45492705
COL18A1_e24	59.6	27	Exon	90	90	1	Neutral	N	chr21	45492706	45492706
COL18A1_e24	59.6	27	Exon	91	94	4	Enhancer	E	chr21	45492707	45492710
COL18A1_e24	59.6	27	Intron down	104	111	8	Enhancer	E	chr21	45492720	45492727
COL18A1_e24	59.6	27	Intron down	112	122	11	Neutral	N	chr21	45492728	45492738
COL18A1_e24	59.6	27	Intron up	1	35	35	Neutral	N	chr21	45492617	45492651
COL18A1_e24	59.6	27	Intron up	36	66	31	Enhancer	E	chr21	45492652	45492682
COL18A1_e27	87.5	27	3'SS	67	67	1	Overlap	O	chr21	45494541	45494541
COL18A1_e27	87.5	27	3'SS	68	71	4	Enhancer	E	chr21	45494542	45494545
COL18A1_e27	87.5	27	5'SS	95	103	9	Enhancer	E	chr21	45494569	45494577
COL18A1_e27	87.5	27	Exon	72	72	1	Enhancer	E	chr21	45494546	45494546
COL18A1_e27	87.5	27	Exon	73	73	1	Neutral	N	chr21	45494547	45494547
COL18A1_e27	87.5	27	Exon	74	79	6	Enhancer	E	chr21	45494548	45494553
COL18A1_e27	87.5	27	Exon	80	81	2	Neutral	N	chr21	45494554	45494555
COL18A1_e27	87.5	27	Exon	82	94	13	Enhancer	E	chr21	45494556	45494568
COL18A1_e27	87.5	27	Intron down	104	107	4	Overlap	O	chr21	45494578	45494581
COL18A1_e27	87.5	27	Intron down	108	108	1	Silencer	S	chr21	45494582	45494582
COL18A1_e27	87.5	27	Intron down	109	115	7	Neutral	N	chr21	45494583	45494589
COL18A1_e27	87.5	27	Intron down	116	119	4	Silencer	S	chr21	45494590	45494593
COL18A1_e27	87.5	27	Intron down	120	122	3	Neutral	N	chr21	45494594	45494596
COL18A1_e27	87.5	27	Intron up	1	1	1	Neutral	N	chr21	45494475	45494475
COL18A1_e27	87.5	27	Intron up	2	11	10	Silencer	S	chr21	45494476	45494485
COL18A1_e27	87.5	27	Intron up	12	35	24	Neutral	N	chr21	45494486	45494509
COL18A1_e27	87.5	27	Intron up	36	60	25	Enhancer	E	chr21	45494510	45494534
COL18A1_e27	87.5	27	Intron up	61	66	6	Overlap	O	chr21	45494535	45494540
COL1A1_e11	85.7	54	3'SS	67	71	5	Enhancer	E	chr17	50197063	50197067
COL1A1_e11	85.7	54	5'SS	122	130	9	Enhancer	E	chr17	50197004	50197012
COL1A1_e11	85.7	54	Exon	72	75	4	Enhancer	E	chr17	50197059	50197062
COL1A1_e11	85.7	54	Exon	76	119	44	Neutral	N	chr17	50197015	50197058
COL1A1_e11	85.7	54	Exon	120	121	2	Enhancer	E	chr17	50197013	50197014
COL1A1_e11	85.7	54	Intron down	131	134	4	Enhancer	E	chr17	50197000	50197003
COL1A1_e11	85.7	54	Intron down	135	149	15	Neutral	N	chr17	50196985	50196999
COL1A1_e11	85.7	54	Intron up	1	63	63	Neutral	N	chr17	50197071	50197133
COL1A1_e11	85.7	54	Intron up	64	66	3	Enhancer	E	chr17	50197068	50197070
COL1A1_e15	78.3	45	3'SS	67	71	5	Enhancer	E	chr17	50196199	50196203
COL1A1_e15	78.3	45	5'SS	113	121	9	Enhancer	E	chr17	50196149	50196157
COL1A1_e15	78.3	45	Exon	72	107	36	Enhancer	E	chr17	50196163	50196198
COL1A1_e15	78.3	45	Exon	108	110	3	Neutral	N	chr17	50196160	50196162
COL1A1_e15	78.3	45	Exon	111	112	2	Enhancer	E	chr17	50196158	50196159
COL1A1_e15	78.3	45	Intron down	122	137	16	Enhancer	E	chr17	50196133	50196148
COL1A1_e15	78.3	45	Intron down	138	140	3	Neutral	N	chr17	50196130	50196132
COL1A1_e15	78.3	45	Intron up	1	35	35	Neutral	N	chr17	50196235	50196269
COL1A1_e15	78.3	45	Intron up	36	66	31	Enhancer	E	chr17	50196204	50196234
COL1A1_e8	77.2	54	3'SS	67	71	5	Enhancer	E	chr17	50198002	50198006
COL1A1_e8	77.2	54	5'SS	122	130	9	Enhancer	E	chr17	50197943	50197951
COL1A1_e8	77.2	54	Exon	72	76	5	Enhancer	E	chr17	50197997	50198001
COL1A1_e8	77.2	54	Exon	77	89	13	Neutral	N	chr17	50197984	50197996
COL1A1_e8	77.2	54	Exon	90	94	5	Enhancer	E	chr17	50197979	50197983
COL1A1_e8	77.2	54	Exon	95	99	5	Neutral	N	chr17	50197974	50197978
COL1A1_e8	77.2	54	Exon	100	107	8	Enhancer	E	chr17	50197966	50197973
COL1A1_e8	77.2	54	Exon	108	108	1	Neutral	N	chr17	50197965	50197965
COL1A1_e8	77.2	54	Exon	109	121	13	Enhancer	E	chr17	50197952	50197964
COL1A1_e8	77.2	54	Intron down	131	134	4	Enhancer	E	chr17	50197939	50197942
COL1A1_e8	77.2	54	Intron down	135	149	15	Neutral	N	chr17	50197924	50197938
COL1A1_e8	77.2	54	Intron up	1	39	39	Neutral	N	chr17	50198034	50198072
COL1A1_e8	77.2	54	Intron up	40	66	27	Enhancer	E	chr17	50198007	50198033
COL1A2_e16	84.2	54	3'SS	67	71	5	Enhancer	E	chr7	94408766	94408770
COL1A2_e16	84.2	54	5'SS	122	130	9	Enhancer	E	chr7	94408821	94408829
COL1A2_e16	84.2	54	Exon	72	75	4	Enhancer	E	chr7	94408771	94408774
COL1A2_e16	84.2	54	Exon	76	82	7	Neutral	N	chr7	94408775	94408781
COL1A2_e16	84.2	54	Exon	83	88	6	Enhancer	E	chr7	94408782	94408787
COL1A2_e16	84.2	54	Exon	89	117	29	Neutral	N	chr7	94408788	94408816
COL1A2_e16	84.2	54	Exon	118	121	4	Enhancer	E	chr7	94408817	94408820
COL1A2_e16	84.2	54	Intron down	131	131	1	Enhancer	E	chr7	94408830	94408830
COL1A2_e16	84.2	54	Intron down	132	149	18	Neutral	N	chr7	94408831	94408848
COL1A2_e16	84.2	54	Intron up	1	49	49	Neutral	N	chr7	94408700	94408748
COL1A2_e16	84.2	54	Intron up	50	66	17	Enhancer	E	chr7	94408749	94408765
COL1A2_e33	85.7	54	3'SS	67	71	5	Enhancer	E	chr7	94418495	94418499
COL1A2_e33	85.7	54	5'SS	122	130	9	Enhancer	E	chr7	94418550	94418558
COL1A2_e33	85.7	54	Exon	72	75	4	Enhancer	E	chr7	94418500	94418503
COL1A2_e33	85.7	54	Exon	76	120	45	Neutral	N	chr7	94418504	94418548
COL1A2_e33	85.7	54	Exon	121	121	1	Enhancer	E	chr7	94418549	94418549
COL1A2_e33	85.7	54	Intron down	131	134	4	Enhancer	E	chr7	94418559	94418562
COL1A2_e33	85.7	54	Intron down	135	149	15	Neutral	N	chr7	94418563	94418577
COL1A2_e33	85.7	54	Intron up	1	63	63	Neutral	N	chr7	94418429	94418491
COL1A2_e33	85.7	54	Intron up	64	66	3	Enhancer	E	chr7	94418492	94418494
COL1A2_e38	87	54	3'SS	67	71	5	Enhancer	E	chr7	94421005	94421009
COL1A2_e38	87	54	5'SS	122	130	9	Enhancer	E	chr7	94421060	94421068
COL1A2_e38	87	54	Exon	72	75	4	Enhancer	E	chr7	94421010	94421013
COL1A2_e38	87	54	Exon	76	119	44	Neutral	N	chr7	94421014	94421057
COL1A2_e38	87	54	Exon	120	121	2	Enhancer	E	chr7	94421058	94421059
COL1A2_e38	87	54	Intron down	131	135	5	Enhancer	E	chr7	94421069	94421073
COL1A2_e38	87	54	Intron down	136	149	14	Neutral	N	chr7	94421074	94421087
COL1A2_e38	87	54	Intron up	1	63	63	Neutral	N	chr7	94420939	94421001
COL1A2_e38	87	54	Intron up	64	66	3	Enhancer	E	chr7	94421002	94421004
COL27A1_e26	78	54	3'SS	67	71	5	Enhancer	E	chr9	114252589	114252593
COL27A1_e26	78	54	5'SS	122	130	9	Enhancer	E	chr9	114252644	114252652
COL27A1_e26	78	54	Exon	72	82	11	Enhancer	E	chr9	114252594	114252604
COL27A1_e26	78	54	Exon	83	85	3	Neutral	N	chr9	114252605	114252607
COL27A1_e26	78	54	Exon	86	96	11	Enhancer	E	chr9	114252608	114252618
COL27A1_e26	78	54	Exon	97	106	10	Neutral	N	chr9	114252619	114252628
COL27A1_e26	78	54	Exon	107	115	9	Enhancer	E	chr9	114252629	114252637
COL27A1_e26	78	54	Exon	116	116	1	Neutral	N	chr9	114252638	114252638
COL27A1_e26	78	54	Exon	117	121	5	Enhancer	E	chr9	114252639	114252643
COL27A1_e26	78	54	Intron down	131	132	2	Enhancer	E	chr9	114252653	114252654
COL27A1_e26	78	54	Intron down	133	149	17	Neutral	N	chr9	114252655	114252671
COL27A1_e26	78	54	Intron up	1	39	39	Neutral	N	chr9	114252523	114252561
COL27A1_e26	78	54	Intron up	40	45	6	Enhancer	E	chr9	114252562	114252567
COL27A1_e26	78	54	Intron up	46	51	6	Neutral	N	chr9	114252568	114252573
COL27A1_e26	78	54	Intron up	52	66	15	Enhancer	E	chr9	114252574	114252588
COL27A1_e29	63.6	54	3'SS	67	71	5	Enhancer	E	chr9	114264351	114264355
COL27A1_e29	63.6	54	5'SS	122	130	9	Enhancer	E	chr9	114264406	114264414
COL27A1_e29	63.6	54	Exon	72	107	36	Enhancer	E	chr9	114264356	114264391
COL27A1_e29	63.6	54	Exon	108	116	9	Neutral	N	chr9	114264392	114264400
COL27A1_e29	63.6	54	Exon	117	121	5	Enhancer	E	chr9	114264401	114264405
COL27A1_e29	63.6	54	Intron down	131	132	2	Enhancer	E	chr9	114264415	114264416
COL27A1_e29	63.6	54	Intron down	133	149	17	Neutral	N	chr9	114264417	114264433
COL27A1_e29	63.6	54	Intron up	1	41	41	Neutral	N	chr9	114264285	114264325
COL27A1_e29	63.6	54	Intron up	42	66	25	Enhancer	E	chr9	114264326	114264350
COL2A1_e17	86.7	45	3'SS	67	71	5	Enhancer	E	chr12	47989805	47989809
COL2A1_e17	86.7	45	5'SS	113	121	9	Enhancer	E	chr12	47989755	47989763
COL2A1_e17	86.7	45	Exon	72	78	7	Enhancer	E	chr12	47989798	47989804
COL2A1_e17	86.7	45	Exon	79	81	3	Neutral	N	chr12	47989795	47989797
COL2A1_e17	86.7	45	Exon	82	96	15	Enhancer	E	chr12	47989780	47989794
COL2A1_e17	86.7	45	Exon	97	110	14	Neutral	N	chr12	47989766	47989779
COL2A1_e17	86.7	45	Exon	111	112	2	Enhancer	E	chr12	47989764	47989765
COL2A1_e17	86.7	45	Intron down	122	125	4	Enhancer	E	chr12	47989751	47989754
COL2A1_e17	86.7	45	Intron down	126	140	15	Neutral	N	chr12	47989736	47989750
COL2A1_e17	86.7	45	Intron up	1	35	35	Neutral	N	chr12	47989841	47989875
COL2A1_e17	86.7	45	Intron up	36	66	31	Enhancer	E	chr12	47989810	47989840
COL2A1_e31	85.1	54	3'SS	67	71	5	Enhancer	E	chr12	47983438	47983442
COL2A1_e31	85.1	54	5'SS	122	130	9	Enhancer	E	chr12	47983379	47983387
COL2A1_e31	85.1	54	Exon	72	76	5	Enhancer	E	chr12	47983433	47983437
COL2A1_e31	85.1	54	Exon	77	117	41	Neutral	N	chr12	47983392	47983432
COL2A1_e31	85.1	54	Exon	118	121	4	Enhancer	E	chr12	47983388	47983391
COL2A1_e31	85.1	54	Intron down	131	133	3	Enhancer	E	chr12	47983376	47983378
COL2A1_e31	85.1	54	Intron down	134	149	16	Neutral	N	chr12	47983360	47983375
COL2A1_e31	85.1	54	Intron up	1	45	45	Neutral	N	chr12	47983464	47983508
COL2A1_e31	85.1	54	Intron up	46	66	21	Enhancer	E	chr12	47983443	47983463
COL2A1_e45	87	54	3'SS	67	71	5	Enhancer	E	chr12	47977653	47977657
COL2A1_e45	87	54	5'SS	122	130	9	Enhancer	E	chr12	47977594	47977602
COL2A1_e45	87	54	Exon	72	75	4	Enhancer	E	chr12	47977649	47977652
COL2A1_e45	87	54	Exon	76	121	46	Neutral	N	chr12	47977603	47977648
COL2A1_e45	87	54	Intron down	131	149	19	Neutral	N	chr12	47977575	47977593
COL2A1_e45	87	54	Intron up	1	63	63	Neutral	N	chr12	47977661	47977723
COL2A1_e45	87	54	Intron up	64	66	3	Enhancer	E	chr12	47977658	47977660
COL3A1_e13	84.8	54	3'SS	67	71	5	Enhancer	E	chr2	188991665	188991669
COL3A1_e13	84.8	54	5'SS	122	130	9	Enhancer	E	chr2	188991720	188991728
COL3A1_e13	84.8	54	Exon	72	76	5	Enhancer	E	chr2	188991670	188991674
COL3A1_e13	84.8	54	Exon	77	91	15	Neutral	N	chr2	188991675	188991689
COL3A1_e13	84.8	54	Exon	92	103	12	Enhancer	E	chr2	188991690	188991701
COL3A1_e13	84.8	54	Exon	104	108	5	Neutral	N	chr2	188991702	188991706
COL3A1_e13	84.8	54	Exon	109	114	6	Enhancer	E	chr2	188991707	188991712
COL3A1_e13	84.8	54	Exon	115	120	6	Neutral	N	chr2	188991713	188991718
COL3A1_e13	84.8	54	Exon	121	121	1	Enhancer	E	chr2	188991719	188991719
COL3A1_e13	84.8	54	Intron down	131	134	4	Enhancer	E	chr2	188991729	188991732
COL3A1_e13	84.8	54	Intron down	135	149	15	Neutral	N	chr2	188991733	188991747
COL3A1_e13	84.8	54	Intron up	1	62	62	Neutral	N	chr2	188991599	188991660
COL3A1_e13	84.8	54	Intron up	63	66	4	Enhancer	E	chr2	188991661	188991664
COL3A1_e47	94.2	108	3'SS	67	71	5	Enhancer	E	chr2	189008031	189008035
COL3A1_e47	94.2	108	5'SS	176	184	9	Enhancer	E	chr2	189008140	189008148
COL3A1_e47	94.2	108	Exon	72	75	4	Enhancer	E	chr2	189008036	189008039
COL3A1_e47	94.2	108	Exon	76	172	97	Neutral	N	chr2	189008040	189008136
COL3A1_e47	94.2	108	Exon	173	175	3	Enhancer	E	chr2	189008137	189008139
COL3A1_e47	94.2	108	Intron down	185	186	2	Enhancer	E	chr2	189008149	189008150
COL3A1_e47	94.2	108	Intron down	187	203	17	Neutral	N	chr2	189008151	189008167
COL3A1_e47	94.2	108	Intron up	1	63	63	Neutral	N	chr2	189007965	189008027
COL3A1_e47	94.2	108	Intron up	64	66	3	Enhancer	E	chr2	189008028	189008030
COL3A1_e6	70.7	54	3'SS	67	71	5	Enhancer	E	chr2	188988077	188988081
COL3A1_e6	70.7	54	5'SS	122	130	9	Enhancer	E	chr2	188988132	188988140
COL3A1_e6	70.7	54	Exon	72	79	8	Enhancer	E	chr2	188988082	188988089
COL3A1_e6	70.7	54	Exon	80	84	5	Neutral	N	chr2	188988090	188988094
COL3A1_e6	70.7	54	Exon	85	94	10	Enhancer	E	chr2	188988095	188988104
COL3A1_e6	70.7	54	Exon	95	96	2	Neutral	N	chr2	188988105	188988106
COL3A1_e6	70.7	54	Exon	97	118	22	Enhancer	E	chr2	188988107	188988128
COL3A1_e6	70.7	54	Exon	119	119	1	Neutral	N	chr2	188988129	188988129
COL3A1_e6	70.7	54	Exon	120	121	2	Enhancer	E	chr2	188988130	188988131
COL3A1_e6	70.7	54	Intron down	131	135	5	Enhancer	E	chr2	188988141	188988145
COL3A1_e6	70.7	54	Intron down	136	149	14	Neutral	N	chr2	188988146	188988159
COL3A1_e6	70.7	54	Intron up	1	31	31	Neutral	N	chr2	188988011	188988041
COL3A1_e6	70.7	54	Intron up	32	41	10	Enhancer	E	chr2	188988042	188988051
COL3A1_e6	70.7	54	Intron up	42	45	4	Neutral	N	chr2	188988052	188988055
COL3A1_e6	70.7	54	Intron up	46	51	6	Enhancer	E	chr2	188988056	188988061
COL3A1_e6	70.7	54	Intron up	52	56	5	Neutral	N	chr2	188988062	188988066
COL3A1_e6	70.7	54	Intron up	57	60	4	Enhancer	E	chr2	188988067	188988070
COL3A1_e6	70.7	54	Intron up	61	62	2	Neutral	N	chr2	188988071	188988072
COL3A1_e6	70.7	54	Intron up	63	66	4	Enhancer	E	chr2	188988073	188988076
COL4A1_e17	78.3	54	3'SS	67	71	5	Enhancer	E	chr13	110205406	110205410
COL4A1_e17	78.3	54	5'SS	122	130	9	Enhancer	E	chr13	110205347	110205355
COL4A1_e17	78.3	54	Exon	72	75	4	Enhancer	E	chr13	110205402	110205405
COL4A1_e17	78.3	54	Exon	76	83	8	Neutral	N	chr13	110205394	110205401
COL4A1_e17	78.3	54	Exon	84	90	7	Enhancer	E	chr13	110205387	110205393
COL4A1_e17	78.3	54	Exon	91	108	18	Neutral	N	chr13	110205369	110205386
COL4A1_e17	78.3	54	Exon	109	114	6	Enhancer	E	chr13	110205363	110205368
COL4A1_e17	78.3	54	Exon	115	117	3	Neutral	N	chr13	110205360	110205362
COL4A1_e17	78.3	54	Exon	118	121	4	Enhancer	E	chr13	110205356	110205359
COL4A1_e17	78.3	54	Intron down	131	132	2	Enhancer	E	chr13	110205345	110205346
COL4A1_e17	78.3	54	Intron down	133	149	17	Neutral	N	chr13	110205328	110205344
COL4A1_e17	78.3	54	Intron up	1	52	52	Neutral	N	chr13	110205425	110205476
COL4A1_e17	78.3	54	Intron up	53	66	14	Enhancer	E	chr13	110205411	110205424
COL4A1_e41	75.5	51	3'SS	67	71	5	Enhancer	E	chr13	110172770	110172774
COL4A1_e41	75.5	51	5'SS	119	127	9	Enhancer	E	chr13	110172714	110172722
COL4A1_e41	75.5	51	Exon	72	81	10	Enhancer	E	chr13	110172760	110172769
COL4A1_e41	75.5	51	Exon	82	83	2	Neutral	N	chr13	110172758	110172759
COL4A1_e41	75.5	51	Exon	84	89	6	Enhancer	E	chr13	110172752	110172757
COL4A1_e41	75.5	51	Exon	90	96	7	Neutral	N	chr13	110172745	110172751
COL4A1_e41	75.5	51	Exon	97	102	6	Enhancer	E	chr13	110172739	110172744
COL4A1_e41	75.5	51	Exon	103	113	11	Neutral	N	chr13	110172728	110172738
COL4A1_e41	75.5	51	Exon	114	118	5	Enhancer	E	chr13	110172723	110172727
COL4A1_e41	75.5	51	Intron down	128	129	2	Enhancer	E	chr13	110172712	110172713
COL4A1_e41	75.5	51	Intron down	130	146	17	Neutral	N	chr13	110172695	110172711
COL4A1_e41	75.5	51	Intron up	1	49	49	Neutral	N	chr13	110172792	110172840
COL4A1_e41	75.5	51	Intron up	50	57	8	Enhancer	E	chr13	110172784	110172791
COL4A1_e41	75.5	51	Intron up	58	62	5	Neutral	N	chr13	110172779	110172783
COL4A1_e41	75.5	51	Intron up	63	66	4	Enhancer	E	chr13	110172775	110172778
COL4A3_e18	81.4	42	3'SS	67	71	5	Enhancer	E	chr2	227257599	227257603
COL4A3_e18	81.4	42	5'SS	110	118	9	Enhancer	E	chr2	227257642	227257650
COL4A3_e18	81.4	42	Exon	72	79	8	Enhancer	E	chr2	227257604	227257611
COL4A3_e18	81.4	42	Exon	80	82	3	Neutral	N	chr2	227257612	227257614
COL4A3_e18	81.4	42	Exon	83	106	24	Enhancer	E	chr2	227257615	227257638
COL4A3_e18	81.4	42	Exon	107	108	2	Neutral	N	chr2	227257639	227257640
COL4A3_e18	81.4	42	Exon	109	109	1	Enhancer	E	chr2	227257641	227257641
COL4A3_e18	81.4	42	Intron down	119	122	4	Enhancer	E	chr2	227257651	227257654
COL4A3_e18	81.4	42	Intron down	123	137	15	Neutral	N	chr2	227257655	227257669
COL4A3_e18	81.4	42	Intron up	1	44	44	Neutral	N	chr2	227257533	227257576
COL4A3_e18	81.4	42	Intron up	45	50	6	Enhancer	E	chr2	227257577	227257582
COL4A3_e18	81.4	42	Intron up	51	53	3	Neutral	N	chr2	227257583	227257585
COL4A3_e18	81.4	42	Intron up	54	66	13	Enhancer	E	chr2	227257586	227257598
COL4A3_e4	78.9	45	3'SS	67	71	5	Enhancer	E	chr2	227244316	227244320
COL4A3_e4	78.9	45	5'SS	113	121	9	Enhancer	E	chr2	227244362	227244370
COL4A3_e4	78.9	45	Exon	72	96	25	Enhancer	E	chr2	227244321	227244345
COL4A3_e4	78.9	45	Exon	97	100	4	Neutral	N	chr2	227244346	227244349
COL4A3_e4	78.9	45	Exon	101	106	6	Enhancer	E	chr2	227244350	227244355
COL4A3_e4	78.9	45	Exon	107	108	2	Neutral	N	chr2	227244356	227244357
COL4A3_e4	78.9	45	Exon	109	112	4	Enhancer	E	chr2	227244358	227244361
COL4A3_e4	78.9	45	Intron down	122	126	5	Enhancer	E	chr2	227244371	227244375
COL4A3_e4	78.9	45	Intron down	127	140	14	Neutral	N	chr2	227244376	227244389
COL4A3_e4	78.9	45	Intron up	1	36	36	Neutral	N	chr2	227244250	227244285
COL4A3_e4	78.9	45	Intron up	37	58	22	Enhancer	E	chr2	227244286	227244307
COL4A3_e4	78.9	45	Intron up	59	63	5	Neutral	N	chr2	227244308	227244312
COL4A3_e4	78.9	45	Intron up	64	66	3	Enhancer	E	chr2	227244313	227244315
COL4A3_e8	10	27	3'SS	67	71	5	Enhancer	E	chr2	227247554	227247558
COL4A3_e8	10	27	5'SS	95	103	9	Enhancer	E	chr2	227247582	227247590
COL4A3_e8	10	27	Exon	72	94	23	Enhancer	E	chr2	227247559	227247581
COL4A3_e8	10	27	Intron down	104	106	3	Enhancer	E	chr2	227247591	227247593
COL4A3_e8	10	27	Intron down	107	122	16	Neutral	N	chr2	227247594	227247609
COL4A3_e8	10	27	Intron up	1	44	44	Neutral	N	chr2	227247488	227247531
COL4A3_e8	10	27	Intron up	45	66	22	Enhancer	E	chr2	227247532	227247553
COL4A4_e12	66.2	42	3'SS	67	71	5	Enhancer	E	chr2	227108622	227108626
COL4A4_e12	66.2	42	5'SS	110	118	9	Enhancer	E	chr2	227108575	227108583
COL4A4_e12	66.2	42	Exon	72	82	11	Enhancer	E	chr2	227108611	227108621
COL4A4_e12	66.2	42	Exon	83	87	5	Neutral	N	chr2	227108606	227108610
COL4A4_e12	66.2	42	Exon	88	95	8	Enhancer	E	chr2	227108598	227108605
COL4A4_e12	66.2	42	Exon	96	96	1	Neutral	N	chr2	227108597	227108597
COL4A4_e12	66.2	42	Exon	97	103	7	Enhancer	E	chr2	227108590	227108596
COL4A4_e12	66.2	42	Exon	104	105	2	Neutral	N	chr2	227108588	227108589
COL4A4_e12	66.2	42	Exon	106	109	4	Enhancer	E	chr2	227108584	227108587
COL4A4_e12	66.2	42	Intron down	119	122	4	Enhancer	E	chr2	227108571	227108574
COL4A4_e12	66.2	42	Intron down	123	137	15	Neutral	N	chr2	227108556	227108570
COL4A4_e12	66.2	42	Intron up	1	48	48	Neutral	N	chr2	227108645	227108692
COL4A4_e12	66.2	42	Intron up	49	61	13	Enhancer	E	chr2	227108632	227108644
COL4A4_e12	66.2	42	Intron up	62	62	1	Neutral	N	chr2	227108631	227108631
COL4A4_e12	66.2	42	Intron up	63	66	4	Enhancer	E	chr2	227108627	227108630
COL4A4_e17	70.6	54	3'SS	67	71	5	Enhancer	E	chr2	227101557	227101561
COL4A4_e17	70.6	54	5'SS	122	130	9	Enhancer	E	chr2	227101498	227101506
COL4A4_e17	70.6	54	Exon	72	76	5	Enhancer	E	chr2	227101552	227101556
COL4A4_e17	70.6	54	Exon	77	81	5	Neutral	N	chr2	227101547	227101551
COL4A4_e17	70.6	54	Exon	82	98	17	Enhancer	E	chr2	227101530	227101546
COL4A4_e17	70.6	54	Exon	99	105	7	Neutral	N	chr2	227101523	227101529
COL4A4_e17	70.6	54	Exon	106	109	4	Enhancer	E	chr2	227101519	227101522
COL4A4_e17	70.6	54	Exon	110	117	8	Neutral	N	chr2	227101511	227101518
COL4A4_e17	70.6	54	Exon	118	121	4	Enhancer	E	chr2	227101507	227101510
COL4A4_e17	70.6	54	Intron down	131	132	2	Enhancer	E	chr2	227101496	227101497
COL4A4_e17	70.6	54	Intron down	133	139	7	Silencer	S	chr2	227101489	227101495
COL4A4_e17	70.6	54	Intron down	140	149	10	Neutral	N	chr2	227101479	227101488
COL4A4_e17	70.6	54	Intron up	1	43	43	Neutral	N	chr2	227101585	227101627
COL4A4_e17	70.6	54	Intron up	44	66	23	Enhancer	E	chr2	227101562	227101584
COL4A5_e12	3.7	42	3'SS	67	70	4	Enhancer	E	chrX	108578074	108578077
COL4A5_e12	3.7	42	3'SS	71	71	1	Neutral	N	chrX	108578078	108578078
COL4A5_e12	3.7	42	5'SS	110	114	5	Enhancer	E	chrX	108578117	108578121
COL4A5_e12	3.7	42	5'SS	115	115	1	Neutral	N	chrX	108578122	108578122
COL4A5_e12	3.7	42	5'SS	116	118	3	Enhancer	E	chrX	108578123	108578125
COL4A5_e12	3.7	42	Exon	72	89	18	Silencer	S	chrX	108578079	108578096
COL4A5_e12	3.7	42	Exon	90	96	7	Overlap	O	chrX	108578097	108578103
COL4A5_e12	3.7	42	Exon	97	102	6	Enhancer	E	chrX	108578104	108578109
COL4A5_e12	3.7	42	Exon	103	105	3	Silencer	S	chrX	108578110	108578112
COL4A5_e12	3.7	42	Exon	106	107	2	Overlap	O	chrX	108578113	108578114
COL4A5_e12	3.7	42	Exon	108	109	2	Enhancer	E	chrX	108578115	108578116
COL4A5_e12	3.7	42	Intron down	119	121	3	Enhancer	E	chrX	108578126	108578128
COL4A5_e12	3.7	42	Intron down	122	122	1	Overlap	O	chrX	108578129	108578129
COL4A5_e12	3.7	42	Intron down	123	133	11	Silencer	S	chrX	108578130	108578140
COL4A5_e12	3.7	42	Intron down	134	137	4	Neutral	N	chrX	108578141	108578144
COL4A5_e12	3.7	42	Intron up	1	2	2	Neutral	N	chrX	108578008	108578009
COL4A5_e12	3.7	42	Intron up	3	53	51	Silencer	S	chrX	108578010	108578060
COL4A5_e12	3.7	42	Intron up	54	59	6	Overlap	O	chrX	108578061	108578066
COL4A5_e12	3.7	42	Intron up	60	66	7	Enhancer	E	chrX	108578067	108578073
COL4A5_e17	82.3	54	3'SS	67	71	5	Enhancer	E	chrX	108582880	108582884
COL4A5_e17	82.3	54	5'SS	122	130	9	Enhancer	E	chrX	108582935	108582943
COL4A5_e17	82.3	54	Exon	72	76	5	Enhancer	E	chrX	108582885	108582889
COL4A5_e17	82.3	54	Exon	77	118	42	Neutral	N	chrX	108582890	108582931
COL4A5_e17	82.3	54	Exon	119	121	3	Enhancer	E	chrX	108582932	108582934
COL4A5_e17	82.3	54	Intron down	131	132	2	Enhancer	E	chrX	108582944	108582945
COL4A5_e17	82.3	54	Intron down	133	149	17	Neutral	N	chrX	108582946	108582962
COL4A5_e17	82.3	54	Intron up	1	60	60	Neutral	N	chrX	108582814	108582873
COL4A5_e17	82.3	54	Intron up	61	66	6	Enhancer	E	chrX	108582874	108582879
COL5A1_e23	69	54	3'SS	67	71	5	Enhancer	E	chr9	134766996	134767000
COL5A1_e23	69	54	5'SS	122	130	9	Enhancer	E	chr9	134767051	134767059
COL5A1_e23	69	54	Exon	72	78	7	Enhancer	E	chr9	134767001	134767007
COL5A1_e23	69	54	Exon	79	90	12	Neutral	N	chr9	134767008	134767019
COL5A1_e23	69	54	Exon	91	106	16	Enhancer	E	chr9	134767020	134767035
COL5A1_e23	69	54	Exon	107	108	2	Neutral	N	chr9	134767036	134767037
COL5A1_e23	69	54	Exon	109	112	4	Enhancer	E	chr9	134767038	134767041
COL5A1_e23	69	54	Exon	113	117	5	Neutral	N	chr9	134767042	134767046
COL5A1_e23	69	54	Exon	118	121	4	Enhancer	E	chr9	134767047	134767050
COL5A1_e23	69	54	Intron down	131	134	4	Enhancer	E	chr9	134767060	134767063
COL5A1_e23	69	54	Intron down	135	149	15	Neutral	N	chr9	134767064	134767078
COL5A1_e23	69	54	Intron up	1	46	46	Neutral	N	chr9	134766930	134766975
COL5A1_e23	69	54	Intron up	47	66	20	Enhancer	E	chr9	134766976	134766995
COL5A2_e29	77.3	54	3'SS	67	71	5	Enhancer	E	chr2	189062918	189062922
COL5A2_e29	77.3	54	5'SS	122	130	9	Enhancer	E	chr2	189062859	189062867
COL5A2_e29	77.3	54	Exon	72	82	11	Enhancer	E	chr2	189062907	189062917
COL5A2_e29	77.3	54	Exon	83	98	16	Neutral	N	chr2	189062891	189062906
COL5A2_e29	77.3	54	Exon	99	114	16	Enhancer	E	chr2	189062875	189062890
COL5A2_e29	77.3	54	Exon	115	117	3	Neutral	N	chr2	189062872	189062874
COL5A2_e29	77.3	54	Exon	118	121	4	Enhancer	E	chr2	189062868	189062871
COL5A2_e29	77.3	54	Intron down	131	134	4	Enhancer	E	chr2	189062855	189062858
COL5A2_e29	77.3	54	Intron down	135	149	15	Neutral	N	chr2	189062840	189062854
COL5A2_e29	77.3	54	Intron up	1	39	39	Neutral	N	chr2	189062950	189062988
COL5A2_e29	77.3	54	Intron up	40	47	8	Enhancer	E	chr2	189062942	189062949
COL5A2_e29	77.3	54	Intron up	48	50	3	Neutral	N	chr2	189062939	189062941
COL5A2_e29	77.3	54	Intron up	51	62	12	Enhancer	E	chr2	189062927	189062938
COL5A2_e29	77.3	54	Intron up	63	63	1	Neutral	N	chr2	189062926	189062926
COL5A2_e29	77.3	54	Intron up	64	66	3	Enhancer	E	chr2	189062923	189062925
COL6A1_e10	82.8	45	3'SS	67	71	5	Enhancer	E	chr21	45989604	45989608
COL6A1_e10	82.8	45	5'SS	113	121	9	Enhancer	E	chr21	45989650	45989658
COL6A1_e10	82.8	45	Exon	72	75	4	Enhancer	E	chr21	45989609	45989612
COL6A1_e10	82.8	45	Exon	76	85	10	Neutral	N	chr21	45989613	45989622
COL6A1_e10	82.8	45	Exon	86	92	7	Enhancer	E	chr21	45989623	45989629
COL6A1_e10	82.8	45	Exon	93	108	16	Neutral	N	chr21	45989630	45989645
COL6A1_e10	82.8	45	Exon	109	112	4	Enhancer	E	chr21	45989646	45989649
COL6A1_e10	82.8	45	Intron down	122	125	4	Enhancer	E	chr21	45989659	45989662
COL6A1_e10	82.8	45	Intron down	126	140	15	Neutral	N	chr21	45989663	45989677
COL6A1_e10	82.8	45	Intron up	1	41	41	Neutral	N	chr21	45989538	45989578
COL6A1_e10	82.8	45	Intron up	42	66	25	Enhancer	E	chr21	45989579	45989603
COL6A1_e14	12.1	54	3'SS	67	71	5	Enhancer	E	chr21	45990769	45990773
COL6A1_e14	12.1	54	5'SS	122	124	3	Overlap	O	chr21	45990824	45990826
COL6A1_e14	12.1	54	5'SS	125	130	6	Enhancer	E	chr21	45990827	45990832
COL6A1_e14	12.1	54	Exon	72	79	8	Overlap	O	chr21	45990774	45990781
COL6A1_e14	12.1	54	Exon	80	82	3	Silencer	S	chr21	45990782	45990784
COL6A1_e14	12.1	54	Exon	83	88	6	Overlap	O	chr21	45990785	45990790
COL6A1_e14	12.1	54	Exon	89	90	2	Silencer	S	chr21	45990791	45990792
COL6A1_e14	12.1	54	Exon	91	96	6	Overlap	O	chr21	45990793	45990798
COL6A1_e14	12.1	54	Exon	97	103	7	Enhancer	E	chr21	45990799	45990805
COL6A1_e14	12.1	54	Exon	104	115	12	Overlap	O	chr21	45990806	45990817
COL6A1_e14	12.1	54	Exon	116	117	2	Silencer	S	chr21	45990818	45990819
COL6A1_e14	12.1	54	Exon	118	121	4	Overlap	O	chr21	45990820	45990823
COL6A1_e14	12.1	54	Intron down	131	135	5	Enhancer	E	chr21	45990833	45990837
COL6A1_e14	12.1	54	Intron down	136	149	14	Neutral	N	chr21	45990838	45990851
COL6A1_e14	12.1	54	Intron up	1	1	1	Neutral	N	chr21	45990703	45990703
COL6A1_e14	12.1	54	Intron up	2	7	6	Silencer	S	chr21	45990704	45990709
COL6A1_e14	12.1	54	Intron up	8	14	7	Neutral	N	chr21	45990710	45990716
COL6A1_e14	12.1	54	Intron up	15	24	10	Silencer	S	chr21	45990717	45990726
COL6A1_e14	12.1	54	Intron up	25	36	12	Neutral	N	chr21	45990727	45990738
COL6A1_e14	12.1	54	Intron up	37	42	6	Enhancer	E	chr21	45990739	45990744
COL6A1_e14	12.1	54	Intron up	43	52	10	Silencer	S	chr21	45990745	45990754
COL6A1_e14	12.1	54	Intron up	53	53	1	Overlap	O	chr21	45990755	45990755
COL6A1_e14	12.1	54	Intron up	54	66	13	Enhancer	E	chr21	45990756	45990768
COL6A1_e9	84.1	54	3'SS	67	71	5	Enhancer	E	chr21	45989080	45989084
COL6A1_e9	84.1	54	5'SS	122	130	9	Enhancer	E	chr21	45989135	45989143
COL6A1_e9	84.1	54	Exon	72	75	4	Enhancer	E	chr21	45989085	45989088
COL6A1_e9	84.1	54	Exon	76	115	40	Neutral	N	chr21	45989089	45989128
COL6A1_e9	84.1	54	Exon	116	121	6	Enhancer	E	chr21	45989129	45989134
COL6A1_e9	84.1	54	Intron down	131	135	5	Enhancer	E	chr21	45989144	45989148
COL6A1_e9	84.1	54	Intron down	136	149	14	Neutral	N	chr21	45989149	45989162
COL6A1_e9	84.1	54	Intron up	1	54	54	Neutral	N	chr21	45989014	45989067
COL6A1_e9	84.1	54	Intron up	55	66	12	Enhancer	E	chr21	45989068	45989079
COL6A2_e11	81.7	54	3'SS	67	71	5	Enhancer	E	chr21	46117396	46117400
COL6A2_e11	81.7	54	5'SS	122	130	9	Enhancer	E	chr21	46117451	46117459
COL6A2_e11	81.7	54	Exon	72	78	7	Enhancer	E	chr21	46117401	46117407
COL6A2_e11	81.7	54	Exon	79	82	4	Neutral	N	chr21	46117408	46117411
COL6A2_e11	81.7	54	Exon	83	94	12	Enhancer	E	chr21	46117412	46117423
COL6A2_e11	81.7	54	Exon	95	109	15	Neutral	N	chr21	46117424	46117438
COL6A2_e11	81.7	54	Exon	110	121	12	Enhancer	E	chr21	46117439	46117450
COL6A2_e11	81.7	54	Intron down	131	133	3	Enhancer	E	chr21	46117460	46117462
COL6A2_e11	81.7	54	Intron down	134	149	16	Neutral	N	chr21	46117463	46117478
COL6A2_e11	81.7	54	Intron up	1	37	37	Neutral	N	chr21	46117330	46117366
COL6A2_e11	81.7	54	Intron up	38	48	11	Enhancer	E	chr21	46117367	46117377
COL6A2_e11	81.7	54	Intron up	49	55	7	Neutral	N	chr21	46117378	46117384
COL6A2_e11	81.7	54	Intron up	56	66	11	Enhancer	E	chr21	46117385	46117395
COL6A2_e6	82.3	54	3'SS	67	71	5	Enhancer	E	chr21	46115868	46115872
COL6A2_e6	82.3	54	5'SS	122	130	9	Enhancer	E	chr21	46115923	46115931
COL6A2_e6	82.3	54	Exon	72	76	5	Enhancer	E	chr21	46115873	46115877
COL6A2_e6	82.3	54	Exon	77	117	41	Neutral	N	chr21	46115878	46115918
COL6A2_e6	82.3	54	Exon	118	121	4	Enhancer	E	chr21	46115919	46115922
COL6A2_e6	82.3	54	Intron down	131	134	4	Enhancer	E	chr21	46115932	46115935
COL6A2_e6	82.3	54	Intron down	135	149	15	Neutral	N	chr21	46115936	46115950
COL6A2_e6	82.3	54	Intron up	1	54	54	Neutral	N	chr21	46115802	46115855
COL6A2_e6	82.3	54	Intron up	55	60	6	Enhancer	E	chr21	46115856	46115861
COL6A2_e6	82.3	54	Intron up	61	63	3	Neutral	N	chr21	46115862	46115864
COL6A2_e6	82.3	54	Intron up	64	66	3	Enhancer	E	chr21	46115865	46115867
COL6A2_e7	81.3	45	3'SS	67	71	5	Enhancer	E	chr21	46116005	46116009
COL6A2_e7	81.3	45	5'SS	113	121	9	Enhancer	E	chr21	46116051	46116059
COL6A2_e7	81.3	45	Exon	72	78	7	Enhancer	E	chr21	46116010	46116016
COL6A2_e7	81.3	45	Exon	79	109	31	Neutral	N	chr21	46116017	46116047
COL6A2_e7	81.3	45	Exon	110	112	3	Enhancer	E	chr21	46116048	46116050
COL6A2_e7	81.3	45	Intron down	122	124	3	Enhancer	E	chr21	46116060	46116062
COL6A2_e7	81.3	45	Intron down	125	140	16	Neutral	N	chr21	46116063	46116078
COL6A2_e7	81.3	45	Intron up	1	39	39	Neutral	N	chr21	46115939	46115977
COL6A2_e7	81.3	45	Intron up	40	52	13	Enhancer	E	chr21	46115978	46115990
COL6A2_e7	81.3	45	Intron up	53	57	5	Neutral	N	chr21	46115991	46115995
COL6A2_e7	81.3	45	Intron up	58	66	9	Enhancer	E	chr21	46115996	46116004
COL6A2_e8	63.8	27	3'SS	67	68	2	Overlap	O	chr21	46116373	46116374
COL6A2_e8	63.8	27	3'SS	69	70	2	Enhancer	E	chr21	46116375	46116376
COL6A2_e8	63.8	27	3'SS	71	71	1	Overlap	O	chr21	46116377	46116377
COL6A2_e8	63.8	27	5'SS	95	103	9	Enhancer	E	chr21	46116401	46116409
COL6A2_e8	63.8	27	Exon	72	75	4	Overlap	O	chr21	46116378	46116381
COL6A2_e8	63.8	27	Exon	76	87	12	Enhancer	E	chr21	46116382	46116393
COL6A2_e8	63.8	27	Exon	88	89	2	Neutral	N	chr21	46116394	46116395
COL6A2_e8	63.8	27	Exon	90	90	1	Enhancer	E	chr21	46116396	46116396
COL6A2_e8	63.8	27	Exon	91	94	4	Overlap	O	chr21	46116397	46116400
COL6A2_e8	63.8	27	Intron down	104	106	3	Enhancer	E	chr21	46116410	46116412
COL6A2_e8	63.8	27	Intron down	107	110	4	Overlap	O	chr21	46116413	46116416
COL6A2_e8	63.8	27	Intron down	111	114	4	Enhancer	E	chr21	46116417	46116420
COL6A2_e8	63.8	27	Intron down	115	119	5	Overlap	O	chr21	46116421	46116425
COL6A2_e8	63.8	27	Intron down	120	122	3	Neutral	N	chr21	46116426	46116428
COL6A2_e8	63.8	27	Intron up	1	15	15	Neutral	N	chr21	46116307	46116321
COL6A2_e8	63.8	27	Intron up	16	35	20	Silencer	S	chr21	46116322	46116341
COL6A2_e8	63.8	27	Intron up	36	37	2	Overlap	O	chr21	46116342	46116343
COL6A2_e8	63.8	27	Intron up	38	55	18	Enhancer	E	chr21	46116344	46116361
COL6A2_e8	63.8	27	Intron up	56	66	11	Overlap	O	chr21	46116362	46116372
COL6A3_e18	74.4	27	3'SS	67	71	5	Enhancer	E	chr2	237359388	237359392
COL6A3_e18	74.4	27	5'SS	95	103	9	Enhancer	E	chr2	237359356	237359364
COL6A3_e18	74.4	27	Exon	72	77	6	Enhancer	E	chr2	237359382	237359387
COL6A3_e18	74.4	27	Exon	78	80	3	Neutral	N	chr2	237359379	237359381
COL6A3_e18	74.4	27	Exon	81	94	14	Enhancer	E	chr2	237359365	237359378
COL6A3_e18	74.4	27	Intron down	104	107	4	Enhancer	E	chr2	237359352	237359355
COL6A3_e18	74.4	27	Intron down	108	122	15	Neutral	N	chr2	237359337	237359351
COL6A3_e18	74.4	27	Intron up	1	34	34	Neutral	N	chr2	237359425	237359458
COL6A3_e18	74.4	27	Intron up	35	48	14	Enhancer	E	chr2	237359411	237359424
COL6A3_e18	74.4	27	Intron up	49	52	4	Neutral	N	chr2	237359407	237359410
COL6A3_e18	74.4	27	Intron up	53	66	14	Enhancer	E	chr2	237359393	237359406
COL7A1_e65	60	45	3'SS	67	71	5	Enhancer	E	chr3	48578365	48578369
COL7A1_e65	60	45	5'SS	113	121	9	Enhancer	E	chr3	48578315	48578323
COL7A1_e65	60	45	Exon	72	76	5	Enhancer	E	chr3	48578360	48578364
COL7A1_e65	60	45	Exon	77	81	5	Neutral	N	chr3	48578355	48578359
COL7A1_e65	60	45	Exon	82	94	13	Enhancer	E	chr3	48578342	48578354
COL7A1_e65	60	45	Exon	95	102	8	Neutral	N	chr3	48578334	48578341
COL7A1_e65	60	45	Exon	103	112	10	Enhancer	E	chr3	48578324	48578333
COL7A1_e65	60	45	Intron down	122	126	5	Enhancer	E	chr3	48578310	48578314
COL7A1_e65	60	45	Intron down	127	140	14	Neutral	N	chr3	48578296	48578309
COL7A1_e65	60	45	Intron up	1	47	47	Neutral	N	chr3	48578389	48578435
COL7A1_e65	60	45	Intron up	48	66	19	Enhancer	E	chr3	48578370	48578388
COL7A1_e70	50.1	36	3'SS	67	71	5	Enhancer	E	chr3	48576435	48576439
COL7A1_e70	50.1	36	5'SS	104	112	9	Enhancer	E	chr3	48576394	48576402
COL7A1_e70	50.1	36	Exon	72	96	25	Enhancer	E	chr3	48576410	48576434
COL7A1_e70	50.1	36	Exon	97	98	2	Overlap	O	chr3	48576408	48576409
COL7A1_e70	50.1	36	Exon	99	99	1	Silencer	S	chr3	48576407	48576407
COL7A1_e70	50.1	36	Exon	100	100	1	Overlap	O	chr3	48576406	48576406
COL7A1_e70	50.1	36	Exon	101	103	3	Enhancer	E	chr3	48576403	48576405
COL7A1_e70	50.1	36	Intron down	113	116	4	Enhancer	E	chr3	48576390	48576393
COL7A1_e70	50.1	36	Intron down	117	131	15	Neutral	N	chr3	48576375	48576389
COL7A1_e70	50.1	36	Intron up	1	37	37	Neutral	N	chr3	48576469	48576505
COL7A1_e70	50.1	36	Intron up	38	66	29	Enhancer	E	chr3	48576440	48576468
COL7A1_e75	65.5	36	3'SS	67	71	5	Enhancer	E	chr3	48575242	48575246
COL7A1_e75	65.5	36	5'SS	104	112	9	Enhancer	E	chr3	48575201	48575209
COL7A1_e75	65.5	36	Exon	72	80	9	Enhancer	E	chr3	48575233	48575241
COL7A1_e75	65.5	36	Exon	81	81	1	Neutral	N	chr3	48575232	48575232
COL7A1_e75	65.5	36	Exon	82	103	22	Enhancer	E	chr3	48575210	48575231
COL7A1_e75	65.5	36	Intron down	113	118	6	Enhancer	E	chr3	48575195	48575200
COL7A1_e75	65.5	36	Intron down	119	131	13	Neutral	N	chr3	48575182	48575194
COL7A1_e75	65.5	36	Intron up	1	34	34	Neutral	N	chr3	48575279	48575312
COL7A1_e75	65.5	36	Intron up	35	66	32	Enhancer	E	chr3	48575247	48575278
COL9A2_e3	64.2	36	3'SS	67	71	5	Enhancer	E	chr1	40314387	40314391
COL9A2_e3	64.2	36	5'SS	104	112	9	Enhancer	E	chr1	40314346	40314354
COL9A2_e3	64.2	36	Exon	72	79	8	Enhancer	E	chr1	40314379	40314386
COL9A2_e3	64.2	36	Exon	80	80	1	Overlap	O	chr1	40314378	40314378
COL9A2_e3	64.2	36	Exon	81	82	2	Silencer	S	chr1	40314376	40314377
COL9A2_e3	64.2	36	Exon	83	83	1	Overlap	O	chr1	40314375	40314375
COL9A2_e3	64.2	36	Exon	84	98	15	Enhancer	E	chr1	40314360	40314374
COL9A2_e3	64.2	36	Exon	99	100	2	Neutral	N	chr1	40314358	40314359
COL9A2_e3	64.2	36	Exon	101	103	3	Enhancer	E	chr1	40314355	40314357
COL9A2_e3	64.2	36	Intron down	113	126	14	Enhancer	E	chr1	40314332	40314345
COL9A2_e3	64.2	36	Intron down	127	131	5	Neutral	N	chr1	40314327	40314331
COL9A2_e3	64.2	36	Intron up	1	40	40	Neutral	N	chr1	40314418	40314457
COL9A2_e3	64.2	36	Intron up	41	66	26	Enhancer	E	chr1	40314392	40314417
COL9A3_e3	76.2	36	3'SS	67	71	5	Enhancer	E	chr20	62818514	62818518
COL9A3_e3	76.2	36	5'SS	104	112	9	Enhancer	E	chr20	62818551	62818559
COL9A3_e3	76.2	36	Exon	72	88	17	Enhancer	E	chr20	62818519	62818535
COL9A3_e3	76.2	36	Exon	89	89	1	Neutral	N	chr20	62818536	62818536
COL9A3_e3	76.2	36	Exon	90	97	8	Enhancer	E	chr20	62818537	62818544
COL9A3_e3	76.2	36	Exon	98	99	2	Neutral	N	chr20	62818545	62818546
COL9A3_e3	76.2	36	Exon	100	103	4	Enhancer	E	chr20	62818547	62818550
COL9A3_e3	76.2	36	Intron down	113	116	4	Enhancer	E	chr20	62818560	62818563
COL9A3_e3	76.2	36	Intron down	117	124	8	Neutral	N	chr20	62818564	62818571
COL9A3_e3	76.2	36	Intron down	125	129	5	Enhancer	E	chr20	62818572	62818576
COL9A3_e3	76.2	36	Intron down	130	131	2	Neutral	N	chr20	62818577	62818578
COL9A3_e3	76.2	36	Intron up	1	44	44	Neutral	N	chr20	62818448	62818491
COL9A3_e3	76.2	36	Intron up	45	53	9	Enhancer	E	chr20	62818492	62818500
COL9A3_e3	76.2	36	Intron up	54	54	1	Neutral	N	chr20	62818501	62818501
COL9A3_e3	76.2	36	Intron up	55	66	12	Enhancer	E	chr20	62818502	62818513
COLQ_e13	32.1	140	3'SS	67	71	5	Enhancer	E	chr3	15458325	15458329
COLQ_e13	32.1	140	5'SS	208	209	2	Overlap	O	chr3	15458187	15458188
COLQ_e13	32.1	140	5'SS	210	215	6	Enhancer	E	chr3	15458181	15458186
COLQ_e13	32.1	140	5'SS	216	216	1	Overlap	O	chr3	15458180	15458180
COLQ_e13	32.1	140	Exon	72	74	3	Enhancer	E	chr3	15458322	15458324
COLQ_e13	32.1	140	Exon	75	76	2	Overlap	O	chr3	15458320	15458321
COLQ_e13	32.1	140	Exon	77	86	10	Silencer	S	chr3	15458310	15458319
COLQ_e13	32.1	140	Exon	87	88	2	Neutral	N	chr3	15458308	15458309
COLQ_e13	32.1	140	Exon	89	101	13	Silencer	S	chr3	15458295	15458307
COLQ_e13	32.1	140	Exon	102	109	8	Neutral	N	chr3	15458287	15458294
COLQ_e13	32.1	140	Exon	110	114	5	Silencer	S	chr3	15458282	15458286
COLQ_e13	32.1	140	Exon	115	128	14	Enhancer	E	chr3	15458268	15458281
COLQ_e13	32.1	140	Exon	129	133	5	Neutral	N	chr3	15458263	15458267
COLQ_e13	32.1	140	Exon	134	143	10	Enhancer	E	chr3	15458253	15458262
COLQ_e13	32.1	140	Exon	144	164	21	Neutral	N	chr3	15458232	15458252
COLQ_e13	32.1	140	Exon	165	175	11	Silencer	S	chr3	15458221	15458231
COLQ_e13	32.1	140	Exon	176	178	3	Neutral	N	chr3	15458218	15458220
COLQ_e13	32.1	140	Exon	179	187	9	Silencer	S	chr3	15458209	15458217
COLQ_e13	32.1	140	Exon	188	204	17	Neutral	N	chr3	15458192	15458208
COLQ_e13	32.1	140	Exon	205	205	1	Enhancer	E	chr3	15458191	15458191
COLQ_e13	32.1	140	Exon	206	207	2	Overlap	O	chr3	15458189	15458190
COLQ_e13	32.1	140	Intron down	217	220	4	Overlap	O	chr3	15458176	15458179
COLQ_e13	32.1	140	Intron down	221	221	1	Silencer	S	chr3	15458175	15458175
COLQ_e13	32.1	140	Intron down	222	235	14	Neutral	N	chr3	15458161	15458174
COLQ_e13	32.1	140	Intron up	1	39	39	Neutral	N	chr3	15458357	15458395
COLQ_e13	32.1	140	Intron up	40	48	9	Enhancer	E	chr3	15458348	15458356
COLQ_e13	32.1	140	Intron up	49	50	2	Overlap	O	chr3	15458346	15458347
COLQ_e13	32.1	140	Intron up	51	52	2	Silencer	S	chr3	15458344	15458345
COLQ_e13	32.1	140	Intron up	53	57	5	Overlap	O	chr3	15458339	15458343
COLQ_e13	32.1	140	Intron up	58	66	9	Enhancer	E	chr3	15458330	15458338
COMP_e12	82.5	53	3'SS	67	71	5	Enhancer	E	chr19	18786291	18786295
COMP_e12	82.5	53	5'SS	121	129	9	Enhancer	E	chr19	18786233	18786241
COMP_e12	82.5	53	Exon	72	75	4	Enhancer	E	chr19	18786287	18786290
COMP_e12	82.5	53	Exon	76	79	4	Neutral	N	chr19	18786283	18786286
COMP_e12	82.5	53	Exon	80	88	9	Enhancer	E	chr19	18786274	18786282
COMP_e12	82.5	53	Exon	89	96	8	Neutral	N	chr19	18786266	18786273
COMP_e12	82.5	53	Exon	97	102	6	Enhancer	E	chr19	18786260	18786265
COMP_e12	82.5	53	Exon	103	103	1	Neutral	N	chr19	18786259	18786259
COMP_e12	82.5	53	Exon	104	109	6	Enhancer	E	chr19	18786253	18786258
COMP_e12	82.5	53	Exon	110	110	1	Neutral	N	chr19	18786252	18786252
COMP_e12	82.5	53	Exon	111	120	10	Enhancer	E	chr19	18786242	18786251
COMP_e12	82.5	53	Intron down	130	148	19	Enhancer	E	chr19	18786214	18786232
COMP_e12	82.5	53	Intron up	1	35	35	Neutral	N	chr19	18786327	18786361
COMP_e12	82.5	53	Intron up	36	45	10	Enhancer	E	chr19	18786317	18786326
COMP_e12	82.5	53	Intron up	46	61	16	Neutral	N	chr19	18786301	18786316
COMP_e12	82.5	53	Intron up	62	66	5	Enhancer	E	chr19	18786296	18786300
COQ4_e4	67.7	103	3'SS	67	71	5	Enhancer	E	chr9	128325775	128325779
COQ4_e4	67.7	103	5'SS	171	179	9	Enhancer	E	chr9	128325879	128325887
COQ4_e4	67.7	103	Exon	72	76	5	Enhancer	E	chr9	128325780	128325784
COQ4_e4	67.7	103	Exon	77	115	39	Neutral	N	chr9	128325785	128325823
COQ4_e4	67.7	103	Exon	116	143	28	Silencer	S	chr9	128325824	128325851
COQ4_e4	67.7	103	Exon	144	149	6	Overlap	O	chr9	128325852	128325857
COQ4_e4	67.7	103	Exon	150	151	2	Silencer	S	chr9	128325858	128325859
COQ4_e4	67.7	103	Exon	152	168	17	Neutral	N	chr9	128325860	128325876
COQ4_e4	67.7	103	Exon	169	170	2	Enhancer	E	chr9	128325877	128325878
COQ4_e4	67.7	103	Intron down	180	184	5	Enhancer	E	chr9	128325888	128325892
COQ4_e4	67.7	103	Intron down	185	198	14	Neutral	N	chr9	128325893	128325906
COQ4_e4	67.7	103	Intron up	1	32	32	Neutral	N	chr9	128325709	128325740
COQ4_e4	67.7	103	Intron up	33	48	16	Silencer	S	chr9	128325741	128325756
COQ4_e4	67.7	103	Intron up	49	49	1	Neutral	N	chr9	128325757	128325757
COQ4_e4	67.7	103	Intron up	50	55	6	Silencer	S	chr9	128325758	128325763
COQ4_e4	67.7	103	Intron up	56	60	5	Overlap	O	chr9	128325764	128325768
COQ4_e4	67.7	103	Intron up	61	66	6	Enhancer	E	chr9	128325769	128325774
CPEB2_e3	39.8	90	3'SS	67	71	5	Enhancer	E	chr4	15008334	15008338
CPEB2_e3	39.8	90	5'SS	158	166	9	Enhancer	E	chr4	15008425	15008433
CPEB2_e3	39.8	90	Exon	72	73	2	Enhancer	E	chr4	15008339	15008340
CPEB2_e3	39.8	90	Exon	74	78	5	Overlap	O	chr4	15008341	15008345
CPEB2_e3	39.8	90	Exon	79	89	11	Silencer	S	chr4	15008346	15008356
CPEB2_e3	39.8	90	Exon	90	93	4	Neutral	N	chr4	15008357	15008360
CPEB2_e3	39.8	90	Exon	94	102	9	Silencer	S	chr4	15008361	15008369
CPEB2_e3	39.8	90	Exon	103	107	5	Overlap	O	chr4	15008370	15008374
CPEB2_e3	39.8	90	Exon	108	115	8	Enhancer	E	chr4	15008375	15008382
CPEB2_e3	39.8	90	Exon	116	122	7	Overlap	O	chr4	15008383	15008389
CPEB2_e3	39.8	90	Exon	123	124	2	Silencer	S	chr4	15008390	15008391
CPEB2_e3	39.8	90	Exon	125	131	7	Enhancer	E	chr4	15008392	15008398
CPEB2_e3	39.8	90	Exon	132	132	1	Overlap	O	chr4	15008399	15008399
CPEB2_e3	39.8	90	Exon	133	134	2	Silencer	S	chr4	15008400	15008401
CPEB2_e3	39.8	90	Exon	135	138	4	Overlap	O	chr4	15008402	15008405
CPEB2_e3	39.8	90	Exon	139	147	9	Enhancer	E	chr4	15008406	15008414
CPEB2_e3	39.8	90	Exon	148	152	5	Overlap	O	chr4	15008415	15008419
CPEB2_e3	39.8	90	Exon	153	153	1	Silencer	S	chr4	15008420	15008420
CPEB2_e3	39.8	90	Exon	154	155	2	Overlap	O	chr4	15008421	15008422
CPEB2_e3	39.8	90	Exon	156	157	2	Enhancer	E	chr4	15008423	15008424
CPEB2_e3	39.8	90	Intron down	167	170	4	Enhancer	E	chr4	15008434	15008437
CPEB2_e3	39.8	90	Intron down	171	177	7	Silencer	S	chr4	15008438	15008444
CPEB2_e3	39.8	90	Intron down	178	179	2	Neutral	N	chr4	15008445	15008446
CPEB2_e3	39.8	90	Intron down	180	185	6	Enhancer	E	chr4	15008447	15008452
CPEB2_e3	39.8	90	Intron up	1	11	11	Neutral	N	chr4	15008268	15008278
CPEB2_e3	39.8	90	Intron up	12	20	9	Enhancer	E	chr4	15008279	15008287
CPEB2_e3	39.8	90	Intron up	21	24	4	Neutral	N	chr4	15008288	15008291
CPEB2_e3	39.8	90	Intron up	25	66	42	Enhancer	E	chr4	15008292	15008333
CPNE4_e3	56.5	108	3'SS	67	71	5	Enhancer	E	chr3	132035442	132035446
CPNE4_e3	56.5	108	5'SS	176	177	2	Overlap	O	chr3	132035336	132035337
CPNE4_e3	56.5	108	5'SS	178	184	7	Enhancer	E	chr3	132035329	132035335
CPNE4_e3	56.5	108	Exon	72	81	10	Enhancer	E	chr3	132035432	132035441
CPNE4_e3	56.5	108	Exon	82	82	1	Neutral	N	chr3	132035431	132035431
CPNE4_e3	56.5	108	Exon	83	89	7	Enhancer	E	chr3	132035424	132035430
CPNE4_e3	56.5	108	Exon	90	91	2	Overlap	O	chr3	132035422	132035423
CPNE4_e3	56.5	108	Exon	92	100	9	Silencer	S	chr3	132035413	132035421
CPNE4_e3	56.5	108	Exon	101	103	3	Overlap	O	chr3	132035410	132035412
CPNE4_e3	56.5	108	Exon	104	113	10	Enhancer	E	chr3	132035400	132035409
CPNE4_e3	56.5	108	Exon	114	118	5	Overlap	O	chr3	132035395	132035399
CPNE4_e3	56.5	108	Exon	119	122	4	Silencer	S	chr3	132035391	132035394
CPNE4_e3	56.5	108	Exon	123	125	3	Overlap	O	chr3	132035388	132035390
CPNE4_e3	56.5	108	Exon	126	130	5	Enhancer	E	chr3	132035383	132035387
CPNE4_e3	56.5	108	Exon	131	133	3	Neutral	N	chr3	132035380	132035382
CPNE4_e3	56.5	108	Exon	134	136	3	Enhancer	E	chr3	132035377	132035379
CPNE4_e3	56.5	108	Exon	137	139	3	Overlap	O	chr3	132035374	132035376
CPNE4_e3	56.5	108	Exon	140	140	1	Silencer	S	chr3	132035373	132035373
CPNE4_e3	56.5	108	Exon	141	142	2	Overlap	O	chr3	132035371	132035372
CPNE4_e3	56.5	108	Exon	143	145	3	Enhancer	E	chr3	132035368	132035370
CPNE4_e3	56.5	108	Exon	146	147	2	Overlap	O	chr3	132035366	132035367
CPNE4_e3	56.5	108	Exon	148	157	10	Silencer	S	chr3	132035356	132035365
CPNE4_e3	56.5	108	Exon	158	163	6	Overlap	O	chr3	132035350	132035355
CPNE4_e3	56.5	108	Exon	164	169	6	Enhancer	E	chr3	132035344	132035349
CPNE4_e3	56.5	108	Exon	170	172	3	Silencer	S	chr3	132035341	132035343
CPNE4_e3	56.5	108	Exon	173	175	3	Overlap	O	chr3	132035338	132035340
CPNE4_e3	56.5	108	Intron down	185	189	5	Overlap	O	chr3	132035324	132035328
CPNE4_e3	56.5	108	Intron down	190	190	1	Silencer	S	chr3	132035323	132035323
CPNE4_e3	56.5	108	Intron down	191	203	13	Neutral	N	chr3	132035310	132035322
CPNE4_e3	56.5	108	Intron up	1	47	47	Neutral	N	chr3	132035466	132035512
CPNE4_e3	56.5	108	Intron up	48	56	9	Silencer	S	chr3	132035457	132035465
CPNE4_e3	56.5	108	Intron up	57	64	8	Overlap	O	chr3	132035449	132035456
CPNE4_e3	56.5	108	Intron up	65	66	2	Enhancer	E	chr3	132035447	132035448
CPNE7_e3	37	140	3'SS	67	71	5	Enhancer	E	chr16	89578853	89578857
CPNE7_e3	37	140	5'SS	208	208	1	Overlap	O	chr16	89578994	89578994
CPNE7_e3	37	140	5'SS	209	216	8	Enhancer	E	chr16	89578995	89579002
CPNE7_e3	37	140	Exon	72	76	5	Enhancer	E	chr16	89578858	89578862
CPNE7_e3	37	140	Exon	77	83	7	Neutral	N	chr16	89578863	89578869
CPNE7_e3	37	140	Exon	84	105	22	Enhancer	E	chr16	89578870	89578891
CPNE7_e3	37	140	Exon	106	121	16	Neutral	N	chr16	89578892	89578907
CPNE7_e3	37	140	Exon	122	125	4	Enhancer	E	chr16	89578908	89578911
CPNE7_e3	37	140	Exon	126	126	1	Neutral	N	chr16	89578912	89578912
CPNE7_e3	37	140	Exon	127	143	17	Enhancer	E	chr16	89578913	89578929
CPNE7_e3	37	140	Exon	144	150	7	Silencer	S	chr16	89578930	89578936
CPNE7_e3	37	140	Exon	151	155	5	Overlap	O	chr16	89578937	89578941
CPNE7_e3	37	140	Exon	156	156	1	Enhancer	E	chr16	89578942	89578942
CPNE7_e3	37	140	Exon	157	161	5	Neutral	N	chr16	89578943	89578947
CPNE7_e3	37	140	Exon	162	180	19	Enhancer	E	chr16	89578948	89578966
CPNE7_e3	37	140	Exon	181	181	1	Neutral	N	chr16	89578967	89578967
CPNE7_e3	37	140	Exon	182	193	12	Enhancer	E	chr16	89578968	89578979
CPNE7_e3	37	140	Exon	194	199	6	Neutral	N	chr16	89578980	89578985
CPNE7_e3	37	140	Exon	200	203	4	Silencer	S	chr16	89578986	89578989
CPNE7_e3	37	140	Exon	204	207	4	Overlap	O	chr16	89578990	89578993
CPNE7_e3	37	140	Intron down	217	218	2	Enhancer	E	chr16	89579003	89579004
CPNE7_e3	37	140	Intron down	219	235	17	Neutral	N	chr16	89579005	89579021
CPNE7_e3	37	140	Intron up	1	3	3	Neutral	N	chr16	89578787	89578789
CPNE7_e3	37	140	Intron up	4	15	12	Enhancer	E	chr16	89578790	89578801
CPNE7_e3	37	140	Intron up	16	26	11	Neutral	N	chr16	89578802	89578812
CPNE7_e3	37	140	Intron up	27	28	2	Enhancer	E	chr16	89578813	89578814
CPNE7_e3	37	140	Intron up	29	35	7	Overlap	O	chr16	89578815	89578821
CPNE7_e3	37	140	Intron up	36	49	14	Enhancer	E	chr16	89578822	89578835
CPNE7_e3	37	140	Intron up	50	52	3	Overlap	O	chr16	89578836	89578838
CPNE7_e3	37	140	Intron up	53	55	3	Silencer	S	chr16	89578839	89578841
CPNE7_e3	37	140	Intron up	56	63	8	Overlap	O	chr16	89578842	89578849
CPNE7_e3	37	140	Intron up	64	66	3	Enhancer	E	chr16	89578850	89578852
CREBBP_e11	75.1	45	3'SS	67	71	5	Enhancer	E	chr16	3777657	3777661
CREBBP_e11	75.1	45	5'SS	113	121	9	Enhancer	E	chr16	3777607	3777615
CREBBP_e11	75.1	45	Exon	72	80	9	Enhancer	E	chr16	3777648	3777656
CREBBP_e11	75.1	45	Exon	81	107	27	Neutral	N	chr16	3777621	3777647
CREBBP_e11	75.1	45	Exon	108	112	5	Enhancer	E	chr16	3777616	3777620
CREBBP_e11	75.1	45	Intron down	122	122	1	Enhancer	E	chr16	3777606	3777606
CREBBP_e11	75.1	45	Intron down	123	140	18	Neutral	N	chr16	3777588	3777605
CREBBP_e11	75.1	45	Intron up	1	24	24	Neutral	N	chr16	3777704	3777727
CREBBP_e11	75.1	45	Intron up	25	31	7	Enhancer	E	chr16	3777697	3777703
CREBBP_e11	75.1	45	Intron up	32	63	32	Neutral	N	chr16	3777665	3777696
CREBBP_e11	75.1	45	Intron up	64	66	3	Enhancer	E	chr16	3777662	3777664
CRYZ_e7	1	102	3'SS	67	68	2	Silencer	S	chr1	74707207	74707208
CRYZ_e7	1	102	3'SS	69	70	2	Neutral	N	chr1	74707205	74707206
CRYZ_e7	1	102	3'SS	71	71	1	Silencer	S	chr1	74707204	74707204
CRYZ_e7	1	102	5'SS	170	178	9	Neutral	N	chr1	74707097	74707105
CRYZ_e7	1	102	Exon	72	89	18	Silencer	S	chr1	74707186	74707203
CRYZ_e7	1	102	Exon	90	91	2	Neutral	N	chr1	74707184	74707185
CRYZ_e7	1	102	Exon	92	145	54	Silencer	S	chr1	74707130	74707183
CRYZ_e7	1	102	Exon	146	153	8	Neutral	N	chr1	74707122	74707129
CRYZ_e7	1	102	Exon	154	157	4	Silencer	S	chr1	74707118	74707121
CRYZ_e7	1	102	Exon	158	169	12	Neutral	N	chr1	74707106	74707117
CRYZ_e7	1	102	Intron down	179	188	10	Neutral	N	chr1	74707087	74707096
CRYZ_e7	1	102	Intron down	189	197	9	Silencer	S	chr1	74707078	74707086
CRYZ_e7	1	102	Intron up	1	1	1	Neutral	N	chr1	74707274	74707274
CRYZ_e7	1	102	Intron up	2	52	51	Silencer	S	chr1	74707223	74707273
CRYZ_e7	1	102	Intron up	53	59	7	Neutral	N	chr1	74707216	74707222
CRYZ_e7	1	102	Intron up	60	66	7	Silencer	S	chr1	74707209	74707215
CSGALNACT2_e6	88.1	95	3'SS	67	71	5	Enhancer	E	chr10	43167000	43167004
CSGALNACT2_e6	88.1	95	5'SS	163	165	3	Overlap	O	chr10	43167096	43167098
CSGALNACT2_e6	88.1	95	5'SS	166	171	6	Enhancer	E	chr10	43167099	43167104
CSGALNACT2_e6	88.1	95	Exon	72	78	7	Overlap	O	chr10	43167005	43167011
CSGALNACT2_e6	88.1	95	Exon	79	81	3	Enhancer	E	chr10	43167012	43167014
CSGALNACT2_e6	88.1	95	Exon	82	160	79	Neutral	N	chr10	43167015	43167093
CSGALNACT2_e6	88.1	95	Exon	161	161	1	Enhancer	E	chr10	43167094	43167094
CSGALNACT2_e6	88.1	95	Exon	162	162	1	Overlap	O	chr10	43167095	43167095
CSGALNACT2_e6	88.1	95	Intron down	172	175	4	Enhancer	E	chr10	43167105	43167108
CSGALNACT2_e6	88.1	95	Intron down	176	177	2	Neutral	N	chr10	43167109	43167110
CSGALNACT2_e6	88.1	95	Intron down	178	185	8	Enhancer	E	chr10	43167111	43167118
CSGALNACT2_e6	88.1	95	Intron down	186	190	5	Neutral	N	chr10	43167119	43167123
CSGALNACT2_e6	88.1	95	Intron up	1	62	62	Neutral	N	chr10	43166934	43166995
CSGALNACT2_e6	88.1	95	Intron up	63	66	4	Enhancer	E	chr10	43166996	43166999
CSNK2A1_e4	86.8	112	3'SS	67	71	5	Enhancer	E	chr20	505229	505233
CSNK2A1_e4	86.8	112	5'SS	180	188	9	Enhancer	E	chr20	505112	505120
CSNK2A1_e4	86.8	112	Exon	72	74	3	Enhancer	E	chr20	505226	505228
CSNK2A1_e4	86.8	112	Exon	75	90	16	Neutral	N	chr20	505210	505225
CSNK2A1_e4	86.8	112	Exon	91	94	4	Enhancer	E	chr20	505206	505209
CSNK2A1_e4	86.8	112	Exon	95	177	83	Neutral	N	chr20	505123	505205
CSNK2A1_e4	86.8	112	Exon	178	179	2	Enhancer	E	chr20	505121	505122
CSNK2A1_e4	86.8	112	Intron down	189	189	1	Enhancer	E	chr20	505111	505111
CSNK2A1_e4	86.8	112	Intron down	190	207	18	Neutral	N	chr20	505093	505110
CSNK2A1_e4	86.8	112	Intron up	1	63	63	Neutral	N	chr20	505237	505299
CSNK2A1_e4	86.8	112	Intron up	64	66	3	Enhancer	E	chr20	505234	505236
CYP21A2_e4	90.3	102	3'SS	67	71	5	Enhancer	E	chr6	32039352	32039356
CYP21A2_e4	90.3	102	5'SS	170	178	9	Enhancer	E	chr6	32039455	32039463
CYP21A2_e4	90.3	102	Exon	72	79	8	Enhancer	E	chr6	32039357	32039364
CYP21A2_e4	90.3	102	Exon	80	100	21	Neutral	N	chr6	32039365	32039385
CYP21A2_e4	90.3	102	Exon	101	105	5	Enhancer	E	chr6	32039386	32039390
CYP21A2_e4	90.3	102	Exon	106	152	47	Neutral	N	chr6	32039391	32039437
CYP21A2_e4	90.3	102	Exon	153	169	17	Enhancer	E	chr6	32039438	32039454
CYP21A2_e4	90.3	102	Intron down	179	190	12	Enhancer	E	chr6	32039464	32039475
CYP21A2_e4	90.3	102	Intron down	191	197	7	Neutral	N	chr6	32039476	32039482
CYP21A2_e4	90.3	102	Intron up	1	41	41	Neutral	N	chr6	32039286	32039326
CYP21A2_e4	90.3	102	Intron up	42	66	25	Enhancer	E	chr6	32039327	32039351
CYP4F11_e5	59.6	122	3'SS	67	68	2	Overlap	O	chr19	15924885	15924886
CYP4F11_e5	59.6	122	3'SS	69	71	3	Enhancer	E	chr19	15924882	15924884
CYP4F11_e5	59.6	122	5'SS	190	192	3	Overlap	O	chr19	15924761	15924763
CYP4F11_e5	59.6	122	5'SS	193	197	5	Enhancer	E	chr19	15924756	15924760
CYP4F11_e5	59.6	122	5'SS	198	198	1	Overlap	O	chr19	15924755	15924755
CYP4F11_e5	59.6	122	Exon	72	88	17	Enhancer	E	chr19	15924865	15924881
CYP4F11_e5	59.6	122	Exon	89	89	1	Overlap	O	chr19	15924864	15924864
CYP4F11_e5	59.6	122	Exon	90	94	5	Silencer	S	chr19	15924859	15924863
CYP4F11_e5	59.6	122	Exon	95	95	1	Overlap	O	chr19	15924858	15924858
CYP4F11_e5	59.6	122	Exon	96	99	4	Enhancer	E	chr19	15924854	15924857
CYP4F11_e5	59.6	122	Exon	100	103	4	Neutral	N	chr19	15924850	15924853
CYP4F11_e5	59.6	122	Exon	104	109	6	Silencer	S	chr19	15924844	15924849
CYP4F11_e5	59.6	122	Exon	110	110	1	Neutral	N	chr19	15924843	15924843
CYP4F11_e5	59.6	122	Exon	111	119	9	Enhancer	E	chr19	15924834	15924842
CYP4F11_e5	59.6	122	Exon	120	121	2	Neutral	N	chr19	15924832	15924833
CYP4F11_e5	59.6	122	Exon	122	131	10	Enhancer	E	chr19	15924822	15924831
CYP4F11_e5	59.6	122	Exon	132	137	6	Neutral	N	chr19	15924816	15924821
CYP4F11_e5	59.6	122	Exon	138	149	12	Enhancer	E	chr19	15924804	15924815
CYP4F11_e5	59.6	122	Exon	150	150	1	Neutral	N	chr19	15924803	15924803
CYP4F11_e5	59.6	122	Exon	151	158	8	Enhancer	E	chr19	15924795	15924802
CYP4F11_e5	59.6	122	Exon	159	161	3	Neutral	N	chr19	15924792	15924794
CYP4F11_e5	59.6	122	Exon	162	172	11	Enhancer	E	chr19	15924781	15924791
CYP4F11_e5	59.6	122	Exon	173	174	2	Overlap	O	chr19	15924779	15924780
CYP4F11_e5	59.6	122	Exon	175	180	6	Silencer	S	chr19	15924773	15924778
CYP4F11_e5	59.6	122	Exon	181	182	2	Neutral	N	chr19	15924771	15924772
CYP4F11_e5	59.6	122	Exon	183	187	5	Silencer	S	chr19	15924766	15924770
CYP4F11_e5	59.6	122	Exon	188	189	2	Overlap	O	chr19	15924764	15924765
CYP4F11_e5	59.6	122	Intron down	199	201	3	Overlap	O	chr19	15924752	15924754
CYP4F11_e5	59.6	122	Intron down	202	202	1	Enhancer	E	chr19	15924751	15924751
CYP4F11_e5	59.6	122	Intron down	203	203	1	Overlap	O	chr19	15924750	15924750
CYP4F11_e5	59.6	122	Intron down	204	216	13	Silencer	S	chr19	15924737	15924749
CYP4F11_e5	59.6	122	Intron down	217	217	1	Neutral	N	chr19	15924736	15924736
CYP4F11_e5	59.6	122	Intron up	1	11	11	Neutral	N	chr19	15924942	15924952
CYP4F11_e5	59.6	122	Intron up	12	17	6	Enhancer	E	chr19	15924936	15924941
CYP4F11_e5	59.6	122	Intron up	18	21	4	Neutral	N	chr19	15924932	15924935
CYP4F11_e5	59.6	122	Intron up	22	30	9	Enhancer	E	chr19	15924923	15924931
CYP4F11_e5	59.6	122	Intron up	31	33	3	Neutral	N	chr19	15924920	15924922
CYP4F11_e5	59.6	122	Intron up	34	47	14	Enhancer	E	chr19	15924906	15924919
CYP4F11_e5	59.6	122	Intron up	48	50	3	Neutral	N	chr19	15924903	15924905
CYP4F11_e5	59.6	122	Intron up	51	62	12	Enhancer	E	chr19	15924891	15924902
CYP4F11_e5	59.6	122	Intron up	63	66	4	Overlap	O	chr19	15924887	15924890
DAG1_e2	39.2	85	3'SS	67	71	5	Enhancer	E	chr3	49470961	49470965
DAG1_e2	39.2	85	5'SS	153	155	3	Overlap	O	chr3	49471047	49471049
DAG1_e2	39.2	85	5'SS	156	161	6	Enhancer	E	chr3	49471050	49471055
DAG1_e2	39.2	85	Exon	72	79	8	Overlap	O	chr3	49470966	49470973
DAG1_e2	39.2	85	Exon	80	87	8	Enhancer	E	chr3	49470974	49470981
DAG1_e2	39.2	85	Exon	88	90	3	Overlap	O	chr3	49470982	49470984
DAG1_e2	39.2	85	Exon	91	92	2	Silencer	S	chr3	49470985	49470986
DAG1_e2	39.2	85	Exon	93	94	2	Overlap	O	chr3	49470987	49470988
DAG1_e2	39.2	85	Exon	95	98	4	Enhancer	E	chr3	49470989	49470992
DAG1_e2	39.2	85	Exon	99	106	8	Overlap	O	chr3	49470993	49471000
DAG1_e2	39.2	85	Exon	107	136	30	Enhancer	E	chr3	49471001	49471030
DAG1_e2	39.2	85	Exon	137	138	2	Overlap	O	chr3	49471031	49471032
DAG1_e2	39.2	85	Exon	139	140	2	Silencer	S	chr3	49471033	49471034
DAG1_e2	39.2	85	Exon	141	148	8	Overlap	O	chr3	49471035	49471042
DAG1_e2	39.2	85	Exon	149	150	2	Silencer	S	chr3	49471043	49471044
DAG1_e2	39.2	85	Exon	151	152	2	Overlap	O	chr3	49471045	49471046
DAG1_e2	39.2	85	Intron down	162	169	8	Enhancer	E	chr3	49471056	49471063
DAG1_e2	39.2	85	Intron down	170	171	2	Neutral	N	chr3	49471064	49471065
DAG1_e2	39.2	85	Intron down	172	179	8	Enhancer	E	chr3	49471066	49471073
DAG1_e2	39.2	85	Intron down	180	180	1	Neutral	N	chr3	49471074	49471074
DAG1_e2	39.2	85	Intron up	1	34	34	Neutral	N	chr3	49470895	49470928
DAG1_e2	39.2	85	Intron up	35	66	32	Enhancer	E	chr3	49470929	49470960
DCAF17_e8	38.3	106	3'SS	67	70	4	Enhancer	E	chr2	171458368	171458371
DCAF17_e8	38.3	106	3'SS	71	71	1	Overlap	O	chr2	171458372	171458372
DCAF17_e8	38.3	106	5'SS	174	182	9	Enhancer	E	chr2	171458475	171458483
DCAF17_e8	38.3	106	Exon	72	74	3	Overlap	O	chr2	171458373	171458375
DCAF17_e8	38.3	106	Exon	75	77	3	Enhancer	E	chr2	171458376	171458378
DCAF17_e8	38.3	106	Exon	78	79	2	Neutral	N	chr2	171458379	171458380
DCAF17_e8	38.3	106	Exon	80	83	4	Enhancer	E	chr2	171458381	171458384
DCAF17_e8	38.3	106	Exon	84	86	3	Neutral	N	chr2	171458385	171458387
DCAF17_e8	38.3	106	Exon	87	100	14	Silencer	S	chr2	171458388	171458401
DCAF17_e8	38.3	106	Exon	101	110	10	Overlap	O	chr2	171458402	171458411
DCAF17_e8	38.3	106	Exon	111	118	8	Silencer	S	chr2	171458412	171458419
DCAF17_e8	38.3	106	Exon	119	122	4	Overlap	O	chr2	171458420	171458423
DCAF17_e8	38.3	106	Exon	123	126	4	Enhancer	E	chr2	171458424	171458427
DCAF17_e8	38.3	106	Exon	127	131	5	Overlap	O	chr2	171458428	171458432
DCAF17_e8	38.3	106	Exon	132	135	4	Silencer	S	chr2	171458433	171458436
DCAF17_e8	38.3	106	Exon	136	139	4	Overlap	O	chr2	171458437	171458440
DCAF17_e8	38.3	106	Exon	140	144	5	Enhancer	E	chr2	171458441	171458445
DCAF17_e8	38.3	106	Exon	145	146	2	Overlap	O	chr2	171458446	171458447
DCAF17_e8	38.3	106	Exon	147	147	1	Silencer	S	chr2	171458448	171458448
DCAF17_e8	38.3	106	Exon	148	148	1	Overlap	O	chr2	171458449	171458449
DCAF17_e8	38.3	106	Exon	149	150	2	Enhancer	E	chr2	171458450	171458451
DCAF17_e8	38.3	106	Exon	151	157	7	Overlap	O	chr2	171458452	171458458
DCAF17_e8	38.3	106	Exon	158	170	13	Silencer	S	chr2	171458459	171458471
DCAF17_e8	38.3	106	Exon	171	173	3	Overlap	O	chr2	171458472	171458474
DCAF17_e8	38.3	106	Intron down	183	186	4	Enhancer	E	chr2	171458484	171458487
DCAF17_e8	38.3	106	Intron down	187	193	7	Neutral	N	chr2	171458488	171458494
DCAF17_e8	38.3	106	Intron down	194	201	8	Enhancer	E	chr2	171458495	171458502
DCAF17_e8	38.3	106	Intron up	1	32	32	Neutral	N	chr2	171458302	171458333
DCAF17_e8	38.3	106	Intron up	33	39	7	Enhancer	E	chr2	171458334	171458340
DCAF17_e8	38.3	106	Intron up	40	42	3	Overlap	O	chr2	171458341	171458343
DCAF17_e8	38.3	106	Intron up	43	45	3	Silencer	S	chr2	171458344	171458346
DCAF17_e8	38.3	106	Intron up	46	46	1	Neutral	N	chr2	171458347	171458347
DCAF17_e8	38.3	106	Intron up	47	66	20	Enhancer	E	chr2	171458348	171458367
DDHD1_e12	89.2	84	3'SS	67	71	5	Enhancer	E	chr14	53051927	53051931
DDHD1_e12	89.2	84	5'SS	152	153	2	Overlap	O	chr14	53051845	53051846
DDHD1_e12	89.2	84	5'SS	154	157	4	Enhancer	E	chr14	53051841	53051844
DDHD1_e12	89.2	84	5'SS	158	160	3	Overlap	O	chr14	53051838	53051840
DDHD1_e12	89.2	84	Exon	72	90	19	Enhancer	E	chr14	53051908	53051926
DDHD1_e12	89.2	84	Exon	91	91	1	Overlap	O	chr14	53051907	53051907
DDHD1_e12	89.2	84	Exon	92	102	11	Silencer	S	chr14	53051896	53051906
DDHD1_e12	89.2	84	Exon	103	112	10	Neutral	N	chr14	53051886	53051895
DDHD1_e12	89.2	84	Exon	113	115	3	Silencer	S	chr14	53051883	53051885
DDHD1_e12	89.2	84	Exon	116	119	4	Overlap	O	chr14	53051879	53051882
DDHD1_e12	89.2	84	Exon	120	121	2	Enhancer	E	chr14	53051877	53051878
DDHD1_e12	89.2	84	Exon	122	127	6	Overlap	O	chr14	53051871	53051876
DDHD1_e12	89.2	84	Exon	128	129	2	Silencer	S	chr14	53051869	53051870
DDHD1_e12	89.2	84	Exon	130	130	1	Overlap	O	chr14	53051868	53051868
DDHD1_e12	89.2	84	Exon	131	137	7	Enhancer	E	chr14	53051861	53051867
DDHD1_e12	89.2	84	Exon	138	138	1	Neutral	N	chr14	53051860	53051860
DDHD1_e12	89.2	84	Exon	139	142	4	Enhancer	E	chr14	53051856	53051859
DDHD1_e12	89.2	84	Exon	143	143	1	Overlap	O	chr14	53051855	53051855
DDHD1_e12	89.2	84	Exon	144	149	6	Silencer	S	chr14	53051849	53051854
DDHD1_e12	89.2	84	Exon	150	151	2	Overlap	O	chr14	53051847	53051848
DDHD1_e12	89.2	84	Intron down	161	162	2	Overlap	O	chr14	53051836	53051837
DDHD1_e12	89.2	84	Intron down	163	163	1	Enhancer	E	chr14	53051835	53051835
DDHD1_e12	89.2	84	Intron down	164	167	4	Overlap	O	chr14	53051831	53051834
DDHD1_e12	89.2	84	Intron down	168	169	2	Silencer	S	chr14	53051829	53051830
DDHD1_e12	89.2	84	Intron down	170	179	10	Neutral	N	chr14	53051819	53051828
DDHD1_e12	89.2	84	Intron up	1	36	36	Neutral	N	chr14	53051962	53051997
DDHD1_e12	89.2	84	Intron up	37	38	2	Enhancer	E	chr14	53051960	53051961
DDHD1_e12	89.2	84	Intron up	39	45	7	Overlap	O	chr14	53051953	53051959
DDHD1_e12	89.2	84	Intron up	46	47	2	Silencer	S	chr14	53051951	53051952
DDHD1_e12	89.2	84	Intron up	48	49	2	Overlap	O	chr14	53051949	53051950
DDHD1_e12	89.2	84	Intron up	50	66	17	Enhancer	E	chr14	53051932	53051948
DDIAS_e5	50.7	118	3'SS	67	69	3	Overlap	O	chr11	82930153	82930155
DDIAS_e5	50.7	118	3'SS	70	71	2	Enhancer	E	chr11	82930156	82930157
DDIAS_e5	50.7	118	5'SS	186	191	6	Enhancer	E	chr11	82930272	82930277
DDIAS_e5	50.7	118	5'SS	192	194	3	Overlap	O	chr11	82930278	82930280
DDIAS_e5	50.7	118	Exon	72	84	13	Enhancer	E	chr11	82930158	82930170
DDIAS_e5	50.7	118	Exon	85	85	1	Overlap	O	chr11	82930171	82930171
DDIAS_e5	50.7	118	Exon	86	98	13	Silencer	S	chr11	82930172	82930184
DDIAS_e5	50.7	118	Exon	99	104	6	Neutral	N	chr11	82930185	82930190
DDIAS_e5	50.7	118	Exon	105	112	8	Enhancer	E	chr11	82930191	82930198
DDIAS_e5	50.7	118	Exon	113	113	1	Neutral	N	chr11	82930199	82930199
DDIAS_e5	50.7	118	Exon	114	126	13	Enhancer	E	chr11	82930200	82930212
DDIAS_e5	50.7	118	Exon	127	127	1	Neutral	N	chr11	82930213	82930213
DDIAS_e5	50.7	118	Exon	128	137	10	Silencer	S	chr11	82930214	82930223
DDIAS_e5	50.7	118	Exon	138	139	2	Overlap	O	chr11	82930224	82930225
DDIAS_e5	50.7	118	Exon	140	147	8	Enhancer	E	chr11	82930226	82930233
DDIAS_e5	50.7	118	Exon	148	148	1	Overlap	O	chr11	82930234	82930234
DDIAS_e5	50.7	118	Exon	149	158	10	Silencer	S	chr11	82930235	82930244
DDIAS_e5	50.7	118	Exon	159	162	4	Overlap	O	chr11	82930245	82930248
DDIAS_e5	50.7	118	Exon	163	165	3	Enhancer	E	chr11	82930249	82930251
DDIAS_e5	50.7	118	Exon	166	169	4	Overlap	O	chr11	82930252	82930255
DDIAS_e5	50.7	118	Exon	170	178	9	Silencer	S	chr11	82930256	82930264
DDIAS_e5	50.7	118	Exon	179	179	1	Overlap	O	chr11	82930265	82930265
DDIAS_e5	50.7	118	Exon	180	185	6	Enhancer	E	chr11	82930266	82930271
DDIAS_e5	50.7	118	Intron down	195	196	2	Overlap	O	chr11	82930281	82930282
DDIAS_e5	50.7	118	Intron down	197	202	6	Silencer	S	chr11	82930283	82930288
DDIAS_e5	50.7	118	Intron down	203	206	4	Overlap	O	chr11	82930289	82930292
DDIAS_e5	50.7	118	Intron down	207	212	6	Enhancer	E	chr11	82930293	82930298
DDIAS_e5	50.7	118	Intron down	213	213	1	Neutral	N	chr11	82930299	82930299
DDIAS_e5	50.7	118	Intron up	1	39	39	Neutral	N	chr11	82930087	82930125
DDIAS_e5	50.7	118	Intron up	40	62	23	Enhancer	E	chr11	82930126	82930148
DDIAS_e5	50.7	118	Intron up	63	66	4	Overlap	O	chr11	82930149	82930152
DDR1_e12	20.9	111	3'SS	67	71	5	Enhancer	E	chr6	30895400	30895404
DDR1_e12	20.9	111	5'SS	179	187	9	Enhancer	E	chr6	30895512	30895520
DDR1_e12	20.9	111	Exon	72	74	3	Enhancer	E	chr6	30895405	30895407
DDR1_e12	20.9	111	Exon	75	75	1	Neutral	N	chr6	30895408	30895408
DDR1_e12	20.9	111	Exon	76	82	7	Enhancer	E	chr6	30895409	30895415
DDR1_e12	20.9	111	Exon	83	90	8	Neutral	N	chr6	30895416	30895423
DDR1_e12	20.9	111	Exon	91	98	8	Enhancer	E	chr6	30895424	30895431
DDR1_e12	20.9	111	Exon	99	103	5	Neutral	N	chr6	30895432	30895436
DDR1_e12	20.9	111	Exon	104	110	7	Enhancer	E	chr6	30895437	30895443
DDR1_e12	20.9	111	Exon	111	122	12	Neutral	N	chr6	30895444	30895455
DDR1_e12	20.9	111	Exon	123	170	48	Silencer	S	chr6	30895456	30895503
DDR1_e12	20.9	111	Exon	171	176	6	Neutral	N	chr6	30895504	30895509
DDR1_e12	20.9	111	Exon	177	178	2	Enhancer	E	chr6	30895510	30895511
DDR1_e12	20.9	111	Intron down	188	191	4	Enhancer	E	chr6	30895521	30895524
DDR1_e12	20.9	111	Intron down	192	206	15	Neutral	N	chr6	30895525	30895539
DDR1_e12	20.9	111	Intron up	1	3	3	Neutral	N	chr6	30895334	30895336
DDR1_e12	20.9	111	Intron up	4	10	7	Silencer	S	chr6	30895337	30895343
DDR1_e12	20.9	111	Intron up	11	25	15	Neutral	N	chr6	30895344	30895358
DDR1_e12	20.9	111	Intron up	26	33	8	Enhancer	E	chr6	30895359	30895366
DDR1_e12	20.9	111	Intron up	34	36	3	Overlap	O	chr6	30895367	30895369
DDR1_e12	20.9	111	Intron up	37	45	9	Silencer	S	chr6	30895370	30895378
DDR1_e12	20.9	111	Intron up	46	46	1	Neutral	N	chr6	30895379	30895379
DDR1_e12	20.9	111	Intron up	47	48	2	Silencer	S	chr6	30895380	30895381
DDR1_e12	20.9	111	Intron up	49	52	4	Overlap	O	chr6	30895382	30895385
DDR1_e12	20.9	111	Intron up	53	55	3	Silencer	S	chr6	30895386	30895388
DDR1_e12	20.9	111	Intron up	56	58	3	Neutral	N	chr6	30895389	30895391
DDR1_e12	20.9	111	Intron up	59	66	8	Enhancer	E	chr6	30895392	30895399
DGAT1_e10	3.1	39	3'SS	67	71	5	Enhancer	E	chr8	144317822	144317826
DGAT1_e10	3.1	39	5'SS	107	115	9	Enhancer	E	chr8	144317778	144317786
DGAT1_e10	3.1	39	Exon	72	81	10	Enhancer	E	chr8	144317812	144317821
DGAT1_e10	3.1	39	Exon	82	83	2	Overlap	O	chr8	144317810	144317811
DGAT1_e10	3.1	39	Exon	84	87	4	Silencer	S	chr8	144317806	144317809
DGAT1_e10	3.1	39	Exon	88	88	1	Neutral	N	chr8	144317805	144317805
DGAT1_e10	3.1	39	Exon	89	99	11	Silencer	S	chr8	144317794	144317804
DGAT1_e10	3.1	39	Exon	100	102	3	Overlap	O	chr8	144317791	144317793
DGAT1_e10	3.1	39	Exon	103	106	4	Enhancer	E	chr8	144317787	144317790
DGAT1_e10	3.1	39	Intron down	116	119	4	Enhancer	E	chr8	144317774	144317777
DGAT1_e10	3.1	39	Intron down	120	134	15	Neutral	N	chr8	144317759	144317773
DGAT1_e10	3.1	39	Intron up	1	1	1	Neutral	N	chr8	144317892	144317892
DGAT1_e10	3.1	39	Intron up	2	22	21	Silencer	S	chr8	144317871	144317891
DGAT1_e10	3.1	39	Intron up	23	23	1	Neutral	N	chr8	144317870	144317870
DGAT1_e10	3.1	39	Intron up	24	31	8	Enhancer	E	chr8	144317862	144317869
DGAT1_e10	3.1	39	Intron up	32	33	2	Neutral	N	chr8	144317860	144317861
DGAT1_e10	3.1	39	Intron up	34	43	10	Enhancer	E	chr8	144317850	144317859
DGAT1_e10	3.1	39	Intron up	44	49	6	Overlap	O	chr8	144317844	144317849
DGAT1_e10	3.1	39	Intron up	50	66	17	Enhancer	E	chr8	144317827	144317843
DGUOK_e2	88.6	113	3'SS	67	71	5	Enhancer	E	chr2	73938906	73938910
DGUOK_e2	88.6	113	5'SS	181	189	9	Enhancer	E	chr2	73939020	73939028
DGUOK_e2	88.6	113	Exon	72	76	5	Enhancer	E	chr2	73938911	73938915
DGUOK_e2	88.6	113	Exon	77	90	14	Neutral	N	chr2	73938916	73938929
DGUOK_e2	88.6	113	Exon	91	94	4	Enhancer	E	chr2	73938930	73938933
DGUOK_e2	88.6	113	Exon	95	178	84	Neutral	N	chr2	73938934	73939017
DGUOK_e2	88.6	113	Exon	179	180	2	Enhancer	E	chr2	73939018	73939019
DGUOK_e2	88.6	113	Intron down	190	194	5	Enhancer	E	chr2	73939029	73939033
DGUOK_e2	88.6	113	Intron down	195	208	14	Neutral	N	chr2	73939034	73939047
DGUOK_e2	88.6	113	Intron up	1	19	19	Neutral	N	chr2	73938840	73938858
DGUOK_e2	88.6	113	Intron up	20	25	6	Enhancer	E	chr2	73938859	73938864
DGUOK_e2	88.6	113	Intron up	26	48	23	Neutral	N	chr2	73938865	73938887
DGUOK_e2	88.6	113	Intron up	49	66	18	Enhancer	E	chr2	73938888	73938905
DGUOK_e5	92.3	116	3'SS	67	71	5	Enhancer	E	chr2	73957121	73957125
DGUOK_e5	92.3	116	5'SS	184	192	9	Enhancer	E	chr2	73957238	73957246
DGUOK_e5	92.3	116	Exon	72	86	15	Enhancer	E	chr2	73957126	73957140
DGUOK_e5	92.3	116	Exon	87	181	95	Neutral	N	chr2	73957141	73957235
DGUOK_e5	92.3	116	Exon	182	183	2	Enhancer	E	chr2	73957236	73957237
DGUOK_e5	92.3	116	Intron down	193	193	1	Enhancer	E	chr2	73957247	73957247
DGUOK_e5	92.3	116	Intron down	194	211	18	Neutral	N	chr2	73957248	73957265
DGUOK_e5	92.3	116	Intron up	1	41	41	Neutral	N	chr2	73957055	73957095
DGUOK_e5	92.3	116	Intron up	42	47	6	Enhancer	E	chr2	73957096	73957101
DGUOK_e5	92.3	116	Intron up	48	57	10	Neutral	N	chr2	73957102	73957111
DGUOK_e5	92.3	116	Intron up	58	66	9	Enhancer	E	chr2	73957112	73957120
DMD_e71	84.5	39	3'SS	67	71	5	Enhancer	E	chrX	31177970	31177974
DMD_e71	84.5	39	5'SS	107	115	9	Enhancer	E	chrX	31177926	31177934
DMD_e71	84.5	39	Exon	72	75	4	Enhancer	E	chrX	31177966	31177969
DMD_e71	84.5	39	Exon	76	80	5	Neutral	N	chrX	31177961	31177965
DMD_e71	84.5	39	Exon	81	86	6	Enhancer	E	chrX	31177955	31177960
DMD_e71	84.5	39	Exon	87	91	5	Neutral	N	chrX	31177950	31177954
DMD_e71	84.5	39	Exon	92	97	6	Enhancer	E	chrX	31177944	31177949
DMD_e71	84.5	39	Exon	98	104	7	Neutral	N	chrX	31177937	31177943
DMD_e71	84.5	39	Exon	105	106	2	Enhancer	E	chrX	31177935	31177936
DMD_e71	84.5	39	Intron down	116	121	6	Enhancer	E	chrX	31177920	31177925
DMD_e71	84.5	39	Intron down	122	134	13	Neutral	N	chrX	31177907	31177919
DMD_e71	84.5	39	Intron up	1	44	44	Neutral	N	chrX	31177997	31178040
DMD_e71	84.5	39	Intron up	45	66	22	Enhancer	E	chrX	31177975	31177996
DMD_e78	41.6	32	3'SS	67	68	2	Overlap	O	chrX	31126676	31126677
DMD_e78	41.6	32	3'SS	69	71	3	Enhancer	E	chrX	31126673	31126675
DMD_e78	41.6	32	5'SS	100	106	7	Overlap	O	chrX	31126638	31126644
DMD_e78	41.6	32	5'SS	107	108	2	Enhancer	E	chrX	31126636	31126637
DMD_e78	41.6	32	Exon	72	96	25	Enhancer	E	chrX	31126648	31126672
DMD_e78	41.6	32	Exon	97	99	3	Overlap	O	chrX	31126645	31126647
DMD_e78	41.6	32	Intron down	109	112	4	Overlap	O	chrX	31126632	31126635
DMD_e78	41.6	32	Intron down	113	127	15	Silencer	S	chrX	31126617	31126631
DMD_e78	41.6	32	Intron up	1	1	1	Silencer	S	chrX	31126743	31126743
DMD_e78	41.6	32	Intron up	2	6	5	Overlap	O	chrX	31126738	31126742
DMD_e78	41.6	32	Intron up	7	7	1	Silencer	S	chrX	31126737	31126737
DMD_e78	41.6	32	Intron up	8	11	4	Neutral	N	chrX	31126733	31126736
DMD_e78	41.6	32	Intron up	12	18	7	Silencer	S	chrX	31126726	31126732
DMD_e78	41.6	32	Intron up	19	22	4	Neutral	N	chrX	31126722	31126725
DMD_e78	41.6	32	Intron up	23	37	15	Enhancer	E	chrX	31126707	31126721
DMD_e78	41.6	32	Intron up	38	38	1	Overlap	O	chrX	31126706	31126706
DMD_e78	41.6	32	Intron up	39	52	14	Silencer	S	chrX	31126692	31126705
DMD_e78	41.6	32	Intron up	53	57	5	Overlap	O	chrX	31126687	31126691
DMD_e78	41.6	32	Intron up	58	58	1	Enhancer	E	chrX	31126686	31126686
DMD_e78	41.6	32	Intron up	59	60	2	Overlap	O	chrX	31126684	31126685
DMD_e78	41.6	32	Intron up	61	63	3	Silencer	S	chrX	31126681	31126683
DMD_e78	41.6	32	Intron up	64	66	3	Overlap	O	chrX	31126678	31126680
DMXL2_e36	89.3	122	3'SS	67	71	5	Enhancer	E	chr15	51458627	51458631
DMXL2_e36	89.3	122	5'SS	190	197	8	Enhancer	E	chr15	51458501	51458508
DMXL2_e36	89.3	122	5'SS	198	198	1	Neutral	N	chr15	51458500	51458500
DMXL2_e36	89.3	122	Exon	72	73	2	Enhancer	E	chr15	51458625	51458626
DMXL2_e36	89.3	122	Exon	74	100	27	Neutral	N	chr15	51458598	51458624
DMXL2_e36	89.3	122	Exon	101	109	9	Enhancer	E	chr15	51458589	51458597
DMXL2_e36	89.3	122	Exon	110	186	77	Neutral	N	chr15	51458512	51458588
DMXL2_e36	89.3	122	Exon	187	189	3	Enhancer	E	chr15	51458509	51458511
DMXL2_e36	89.3	122	Intron down	199	217	19	Neutral	N	chr15	51458481	51458499
DMXL2_e36	89.3	122	Intron up	1	62	62	Neutral	N	chr15	51458636	51458697
DMXL2_e36	89.3	122	Intron up	63	66	4	Enhancer	E	chr15	51458632	51458635
DNAH14_e12	72.1	130	3'SS	67	71	5	Enhancer	E	chr1	225038690	225038694
DNAH14_e12	72.1	130	5'SS	198	206	9	Enhancer	E	chr1	225038821	225038829
DNAH14_e12	72.1	130	Exon	72	75	4	Enhancer	E	chr1	225038695	225038698
DNAH14_e12	72.1	130	Exon	76	80	5	Neutral	N	chr1	225038699	225038703
DNAH14_e12	72.1	130	Exon	81	86	6	Enhancer	E	chr1	225038704	225038709
DNAH14_e12	72.1	130	Exon	87	111	25	Neutral	N	chr1	225038710	225038734
DNAH14_e12	72.1	130	Exon	112	126	15	Enhancer	E	chr1	225038735	225038749
DNAH14_e12	72.1	130	Exon	127	167	41	Neutral	N	chr1	225038750	225038790
DNAH14_e12	72.1	130	Exon	168	173	6	Enhancer	E	chr1	225038791	225038796
DNAH14_e12	72.1	130	Exon	174	194	21	Neutral	N	chr1	225038797	225038817
DNAH14_e12	72.1	130	Exon	195	197	3	Enhancer	E	chr1	225038818	225038820
DNAH14_e12	72.1	130	Intron down	207	209	3	Enhancer	E	chr1	225038830	225038832
DNAH14_e12	72.1	130	Intron down	210	225	16	Neutral	N	chr1	225038833	225038848
DNAH14_e12	72.1	130	Intron up	1	43	43	Neutral	N	chr1	225038624	225038666
DNAH14_e12	72.1	130	Intron up	44	50	7	Enhancer	E	chr1	225038667	225038673
DNAH14_e12	72.1	130	Intron up	51	63	13	Neutral	N	chr1	225038674	225038686
DNAH14_e12	72.1	130	Intron up	64	66	3	Enhancer	E	chr1	225038687	225038689
DNAH17_e15	91.3	109	3'SS	67	71	5	Enhancer	E	chr17	78552805	78552809
DNAH17_e15	91.3	109	5'SS	177	185	9	Enhancer	E	chr17	78552691	78552699
DNAH17_e15	91.3	109	Exon	72	77	6	Enhancer	E	chr17	78552799	78552804
DNAH17_e15	91.3	109	Exon	78	172	95	Neutral	N	chr17	78552704	78552798
DNAH17_e15	91.3	109	Exon	173	176	4	Enhancer	E	chr17	78552700	78552703
DNAH17_e15	91.3	109	Intron down	186	187	2	Enhancer	E	chr17	78552689	78552690
DNAH17_e15	91.3	109	Intron down	188	204	17	Neutral	N	chr17	78552672	78552688
DNAH17_e15	91.3	109	Intron up	1	56	56	Neutral	N	chr17	78552820	78552875
DNAH17_e15	91.3	109	Intron up	57	66	10	Enhancer	E	chr17	78552810	78552819
DNAH6_e7	31.6	121	3'SS	67	71	5	Enhancer	E	chr2	84547488	84547492
DNAH6_e7	31.6	121	5'SS	189	193	5	Enhancer	E	chr2	84547610	84547614
DNAH6_e7	31.6	121	5'SS	194	197	4	Overlap	O	chr2	84547615	84547618
DNAH6_e7	31.6	121	Exon	72	82	11	Enhancer	E	chr2	84547493	84547503
DNAH6_e7	31.6	121	Exon	83	83	1	Overlap	O	chr2	84547504	84547504
DNAH6_e7	31.6	121	Exon	84	84	1	Silencer	S	chr2	84547505	84547505
DNAH6_e7	31.6	121	Exon	85	86	2	Overlap	O	chr2	84547506	84547507
DNAH6_e7	31.6	121	Exon	87	97	11	Enhancer	E	chr2	84547508	84547518
DNAH6_e7	31.6	121	Exon	98	100	3	Neutral	N	chr2	84547519	84547521
DNAH6_e7	31.6	121	Exon	101	104	4	Enhancer	E	chr2	84547522	84547525
DNAH6_e7	31.6	121	Exon	105	107	3	Overlap	O	chr2	84547526	84547528
DNAH6_e7	31.6	121	Exon	108	116	9	Silencer	S	chr2	84547529	84547537
DNAH6_e7	31.6	121	Exon	117	124	8	Overlap	O	chr2	84547538	84547545
DNAH6_e7	31.6	121	Exon	125	127	3	Silencer	S	chr2	84547546	84547548
DNAH6_e7	31.6	121	Exon	128	130	3	Overlap	O	chr2	84547549	84547551
DNAH6_e7	31.6	121	Exon	131	133	3	Enhancer	E	chr2	84547552	84547554
DNAH6_e7	31.6	121	Exon	134	140	7	Neutral	N	chr2	84547555	84547561
DNAH6_e7	31.6	121	Exon	141	149	9	Enhancer	E	chr2	84547562	84547570
DNAH6_e7	31.6	121	Exon	150	160	11	Overlap	O	chr2	84547571	84547581
DNAH6_e7	31.6	121	Exon	161	174	14	Enhancer	E	chr2	84547582	84547595
DNAH6_e7	31.6	121	Exon	175	176	2	Neutral	N	chr2	84547596	84547597
DNAH6_e7	31.6	121	Exon	177	188	12	Enhancer	E	chr2	84547598	84547609
DNAH6_e7	31.6	121	Intron down	198	207	10	Enhancer	E	chr2	84547619	84547628
DNAH6_e7	31.6	121	Intron down	208	216	9	Neutral	N	chr2	84547629	84547637
DNAH6_e7	31.6	121	Intron up	1	28	28	Neutral	N	chr2	84547422	84547449
DNAH6_e7	31.6	121	Intron up	29	40	12	Silencer	S	chr2	84547450	84547461
DNAH6_e7	31.6	121	Intron up	41	42	2	Overlap	O	chr2	84547462	84547463
DNAH6_e7	31.6	121	Intron up	43	57	15	Enhancer	E	chr2	84547464	84547478
DNAH6_e7	31.6	121	Intron up	58	61	4	Overlap	O	chr2	84547479	84547482
DNAH6_e7	31.6	121	Intron up	62	62	1	Silencer	S	chr2	84547483	84547483
DNAH6_e7	31.6	121	Intron up	63	65	3	Overlap	O	chr2	84547484	84547486
DNAH6_e7	31.6	121	Intron up	66	66	1	Enhancer	E	chr2	84547487	84547487
DNAH8_e34	65.4	138	3'SS	67	71	5	Enhancer	E	chr6	38842364	38842368
DNAH8_e34	65.4	138	5'SS	206	214	9	Enhancer	E	chr6	38842503	38842511
DNAH8_e34	65.4	138	Exon	72	75	4	Enhancer	E	chr6	38842369	38842372
DNAH8_e34	65.4	138	Exon	76	102	27	Neutral	N	chr6	38842373	38842399
DNAH8_e34	65.4	138	Exon	103	106	4	Enhancer	E	chr6	38842400	38842403
DNAH8_e34	65.4	138	Exon	107	110	4	Neutral	N	chr6	38842404	38842407
DNAH8_e34	65.4	138	Exon	111	117	7	Enhancer	E	chr6	38842408	38842414
DNAH8_e34	65.4	138	Exon	118	119	2	Neutral	N	chr6	38842415	38842416
DNAH8_e34	65.4	138	Exon	120	126	7	Enhancer	E	chr6	38842417	38842423
DNAH8_e34	65.4	138	Exon	127	191	65	Neutral	N	chr6	38842424	38842488
DNAH8_e34	65.4	138	Exon	192	197	6	Enhancer	E	chr6	38842489	38842494
DNAH8_e34	65.4	138	Exon	198	202	5	Neutral	N	chr6	38842495	38842499
DNAH8_e34	65.4	138	Exon	203	205	3	Enhancer	E	chr6	38842500	38842502
DNAH8_e34	65.4	138	Intron down	215	218	4	Enhancer	E	chr6	38842512	38842515
DNAH8_e34	65.4	138	Intron down	219	233	15	Neutral	N	chr6	38842516	38842530
DNAH8_e34	65.4	138	Intron up	1	41	41	Neutral	N	chr6	38842298	38842338
DNAH8_e34	65.4	138	Intron up	42	66	25	Enhancer	E	chr6	38842339	38842363
DNAH8_e39	93.9	103	3'SS	67	71	5	Enhancer	E	chr6	38851568	38851572
DNAH8_e39	93.9	103	5'SS	171	179	9	Enhancer	E	chr6	38851672	38851680
DNAH8_e39	93.9	103	Exon	72	75	4	Enhancer	E	chr6	38851573	38851576
DNAH8_e39	93.9	103	Exon	76	167	92	Neutral	N	chr6	38851577	38851668
DNAH8_e39	93.9	103	Exon	168	170	3	Enhancer	E	chr6	38851669	38851671
DNAH8_e39	93.9	103	Intron down	180	180	1	Enhancer	E	chr6	38851681	38851681
DNAH8_e39	93.9	103	Intron down	181	198	18	Neutral	N	chr6	38851682	38851699
DNAH8_e39	93.9	103	Intron up	1	44	44	Neutral	N	chr6	38851502	38851545
DNAH8_e39	93.9	103	Intron up	45	53	9	Enhancer	E	chr6	38851546	38851554
DNAH8_e39	93.9	103	Intron up	54	54	1	Neutral	N	chr6	38851555	38851555
DNAH8_e39	93.9	103	Intron up	55	66	12	Enhancer	E	chr6	38851556	38851567
DNAH8_e4	90.8	85	3'SS	67	71	5	Enhancer	E	chr6	38729898	38729902
DNAH8_e4	90.8	85	5'SS	153	161	9	Enhancer	E	chr6	38729984	38729992
DNAH8_e4	90.8	85	Exon	72	79	8	Enhancer	E	chr6	38729903	38729910
DNAH8_e4	90.8	85	Exon	80	80	1	Overlap	O	chr6	38729911	38729911
DNAH8_e4	90.8	85	Exon	81	92	12	Silencer	S	chr6	38729912	38729923
DNAH8_e4	90.8	85	Exon	93	100	8	Overlap	O	chr6	38729924	38729931
DNAH8_e4	90.8	85	Exon	101	105	5	Enhancer	E	chr6	38729932	38729936
DNAH8_e4	90.8	85	Exon	106	111	6	Overlap	O	chr6	38729937	38729942
DNAH8_e4	90.8	85	Exon	112	112	1	Enhancer	E	chr6	38729943	38729943
DNAH8_e4	90.8	85	Exon	113	115	3	Neutral	N	chr6	38729944	38729946
DNAH8_e4	90.8	85	Exon	116	119	4	Enhancer	E	chr6	38729947	38729950
DNAH8_e4	90.8	85	Exon	120	120	1	Overlap	O	chr6	38729951	38729951
DNAH8_e4	90.8	85	Exon	121	125	5	Silencer	S	chr6	38729952	38729956
DNAH8_e4	90.8	85	Exon	126	129	4	Overlap	O	chr6	38729957	38729960
DNAH8_e4	90.8	85	Exon	130	149	20	Enhancer	E	chr6	38729961	38729980
DNAH8_e4	90.8	85	Exon	150	152	3	Neutral	N	chr6	38729981	38729983
DNAH8_e4	90.8	85	Intron down	162	169	8	Enhancer	E	chr6	38729993	38730000
DNAH8_e4	90.8	85	Intron down	170	180	11	Neutral	N	chr6	38730001	38730011
DNAH8_e4	90.8	85	Intron up	1	47	47	Neutral	N	chr6	38729832	38729878
DNAH8_e4	90.8	85	Intron up	48	66	19	Enhancer	E	chr6	38729879	38729897
DNAH8_e55	28.3	135	3'SS	67	71	5	Enhancer	E	chr6	38883318	38883322
DNAH8_e55	28.3	135	5'SS	203	207	5	Enhancer	E	chr6	38883454	38883458
DNAH8_e55	28.3	135	5'SS	208	211	4	Overlap	O	chr6	38883459	38883462
DNAH8_e55	28.3	135	Exon	72	77	6	Overlap	O	chr6	38883323	38883328
DNAH8_e55	28.3	135	Exon	78	86	9	Enhancer	E	chr6	38883329	38883337
DNAH8_e55	28.3	135	Exon	87	90	4	Overlap	O	chr6	38883338	38883341
DNAH8_e55	28.3	135	Exon	91	91	1	Silencer	S	chr6	38883342	38883342
DNAH8_e55	28.3	135	Exon	92	95	4	Overlap	O	chr6	38883343	38883346
DNAH8_e55	28.3	135	Exon	96	98	3	Enhancer	E	chr6	38883347	38883349
DNAH8_e55	28.3	135	Exon	99	99	1	Neutral	N	chr6	38883350	38883350
DNAH8_e55	28.3	135	Exon	100	103	4	Enhancer	E	chr6	38883351	38883354
DNAH8_e55	28.3	135	Exon	104	104	1	Neutral	N	chr6	38883355	38883355
DNAH8_e55	28.3	135	Exon	105	110	6	Enhancer	E	chr6	38883356	38883361
DNAH8_e55	28.3	135	Exon	111	112	2	Neutral	N	chr6	38883362	38883363
DNAH8_e55	28.3	135	Exon	113	116	4	Silencer	S	chr6	38883364	38883367
DNAH8_e55	28.3	135	Exon	117	120	4	Overlap	O	chr6	38883368	38883371
DNAH8_e55	28.3	135	Exon	121	128	8	Silencer	S	chr6	38883372	38883379
DNAH8_e55	28.3	135	Exon	129	129	1	Overlap	O	chr6	38883380	38883380
DNAH8_e55	28.3	135	Exon	130	131	2	Enhancer	E	chr6	38883381	38883382
DNAH8_e55	28.3	135	Exon	132	132	1	Overlap	O	chr6	38883383	38883383
DNAH8_e55	28.3	135	Exon	133	138	6	Silencer	S	chr6	38883384	38883389
DNAH8_e55	28.3	135	Exon	139	139	1	Overlap	O	chr6	38883390	38883390
DNAH8_e55	28.3	135	Exon	140	155	16	Enhancer	E	chr6	38883391	38883406
DNAH8_e55	28.3	135	Exon	156	159	4	Neutral	N	chr6	38883407	38883410
DNAH8_e55	28.3	135	Exon	160	164	5	Silencer	S	chr6	38883411	38883415
DNAH8_e55	28.3	135	Exon	165	165	1	Neutral	N	chr6	38883416	38883416
DNAH8_e55	28.3	135	Exon	166	174	9	Silencer	S	chr6	38883417	38883425
DNAH8_e55	28.3	135	Exon	175	176	2	Overlap	O	chr6	38883426	38883427
DNAH8_e55	28.3	135	Exon	177	202	26	Enhancer	E	chr6	38883428	38883453
DNAH8_e55	28.3	135	Intron down	212	213	2	Overlap	O	chr6	38883463	38883464
DNAH8_e55	28.3	135	Intron down	214	215	2	Silencer	S	chr6	38883465	38883466
DNAH8_e55	28.3	135	Intron down	216	216	1	Overlap	O	chr6	38883467	38883467
DNAH8_e55	28.3	135	Intron down	217	223	7	Enhancer	E	chr6	38883468	38883474
DNAH8_e55	28.3	135	Intron down	224	225	2	Neutral	N	chr6	38883475	38883476
DNAH8_e55	28.3	135	Intron down	226	230	5	Enhancer	E	chr6	38883477	38883481
DNAH8_e55	28.3	135	Intron up	1	44	44	Neutral	N	chr6	38883252	38883295
DNAH8_e55	28.3	135	Intron up	45	51	7	Silencer	S	chr6	38883296	38883302
DNAH8_e55	28.3	135	Intron up	52	58	7	Enhancer	E	chr6	38883303	38883309
DNAH8_e55	28.3	135	Intron up	59	64	6	Overlap	O	chr6	38883310	38883315
DNAH8_e55	28.3	135	Intron up	65	66	2	Enhancer	E	chr6	38883316	38883317
DNAJA3_e11	67.5	117	3'SS	67	71	5	Enhancer	E	chr16	4454807	4454811
DNAJA3_e11	67.5	117	5'SS	185	185	1	Overlap	O	chr16	4454925	4454925
DNAJA3_e11	67.5	117	5'SS	186	193	8	Enhancer	E	chr16	4454926	4454933
DNAJA3_e11	67.5	117	Exon	72	88	17	Enhancer	E	chr16	4454812	4454828
DNAJA3_e11	67.5	117	Exon	89	89	1	Neutral	N	chr16	4454829	4454829
DNAJA3_e11	67.5	117	Exon	90	93	4	Enhancer	E	chr16	4454830	4454833
DNAJA3_e11	67.5	117	Exon	94	95	2	Neutral	N	chr16	4454834	4454835
DNAJA3_e11	67.5	117	Exon	96	101	6	Silencer	S	chr16	4454836	4454841
DNAJA3_e11	67.5	117	Exon	102	102	1	Neutral	N	chr16	4454842	4454842
DNAJA3_e11	67.5	117	Exon	103	110	8	Silencer	S	chr16	4454843	4454850
DNAJA3_e11	67.5	117	Exon	111	111	1	Overlap	O	chr16	4454851	4454851
DNAJA3_e11	67.5	117	Exon	112	114	3	Enhancer	E	chr16	4454852	4454854
DNAJA3_e11	67.5	117	Exon	115	117	3	Overlap	O	chr16	4454855	4454857
DNAJA3_e11	67.5	117	Exon	118	118	1	Silencer	S	chr16	4454858	4454858
DNAJA3_e11	67.5	117	Exon	119	119	1	Neutral	N	chr16	4454859	4454859
DNAJA3_e11	67.5	117	Exon	120	126	7	Silencer	S	chr16	4454860	4454866
DNAJA3_e11	67.5	117	Exon	127	128	2	Overlap	O	chr16	4454867	4454868
DNAJA3_e11	67.5	117	Exon	129	129	1	Enhancer	E	chr16	4454869	4454869
DNAJA3_e11	67.5	117	Exon	130	131	2	Overlap	O	chr16	4454870	4454871
DNAJA3_e11	67.5	117	Exon	132	137	6	Silencer	S	chr16	4454872	4454877
DNAJA3_e11	67.5	117	Exon	138	147	10	Neutral	N	chr16	4454878	4454887
DNAJA3_e11	67.5	117	Exon	148	155	8	Silencer	S	chr16	4454888	4454895
DNAJA3_e11	67.5	117	Exon	156	174	19	Neutral	N	chr16	4454896	4454914
DNAJA3_e11	67.5	117	Exon	175	181	7	Silencer	S	chr16	4454915	4454921
DNAJA3_e11	67.5	117	Exon	182	184	3	Overlap	O	chr16	4454922	4454924
DNAJA3_e11	67.5	117	Intron down	194	197	4	Enhancer	E	chr16	4454934	4454937
DNAJA3_e11	67.5	117	Intron down	198	198	1	Overlap	O	chr16	4454938	4454938
DNAJA3_e11	67.5	117	Intron down	199	204	6	Silencer	S	chr16	4454939	4454944
DNAJA3_e11	67.5	117	Intron down	205	212	8	Neutral	N	chr16	4454945	4454952
DNAJA3_e11	67.5	117	Intron up	1	33	33	Neutral	N	chr16	4454741	4454773
DNAJA3_e11	67.5	117	Intron up	34	66	33	Enhancer	E	chr16	4454774	4454806
DNAJC5G_e3	71.1	116	3'SS	67	68	2	Overlap	O	chr2	27276722	27276723
DNAJC5G_e3	71.1	116	3'SS	69	71	3	Enhancer	E	chr2	27276724	27276726
DNAJC5G_e3	71.1	116	5'SS	184	192	9	Enhancer	E	chr2	27276839	27276847
DNAJC5G_e3	71.1	116	Exon	72	77	6	Enhancer	E	chr2	27276727	27276732
DNAJC5G_e3	71.1	116	Exon	78	85	8	Neutral	N	chr2	27276733	27276740
DNAJC5G_e3	71.1	116	Exon	86	92	7	Enhancer	E	chr2	27276741	27276747
DNAJC5G_e3	71.1	116	Exon	93	159	67	Neutral	N	chr2	27276748	27276814
DNAJC5G_e3	71.1	116	Exon	160	172	13	Enhancer	E	chr2	27276815	27276827
DNAJC5G_e3	71.1	116	Exon	173	181	9	Neutral	N	chr2	27276828	27276836
DNAJC5G_e3	71.1	116	Exon	182	183	2	Enhancer	E	chr2	27276837	27276838
DNAJC5G_e3	71.1	116	Intron down	193	193	1	Enhancer	E	chr2	27276848	27276848
DNAJC5G_e3	71.1	116	Intron down	194	211	18	Neutral	N	chr2	27276849	27276866
DNAJC5G_e3	71.1	116	Intron up	1	2	2	Neutral	N	chr2	27276656	27276657
DNAJC5G_e3	71.1	116	Intron up	3	11	9	Enhancer	E	chr2	27276658	27276666
DNAJC5G_e3	71.1	116	Intron up	12	13	2	Overlap	O	chr2	27276667	27276668
DNAJC5G_e3	71.1	116	Intron up	14	17	4	Silencer	S	chr2	27276669	27276672
DNAJC5G_e3	71.1	116	Intron up	18	24	7	Enhancer	E	chr2	27276673	27276679
DNAJC5G_e3	71.1	116	Intron up	25	31	7	Neutral	N	chr2	27276680	27276686
DNAJC5G_e3	71.1	116	Intron up	32	49	18	Enhancer	E	chr2	27276687	27276704
DNAJC5G_e3	71.1	116	Intron up	50	53	4	Neutral	N	chr2	27276705	27276708
DNAJC5G_e3	71.1	116	Intron up	54	58	5	Enhancer	E	chr2	27276709	27276713
DNAJC5G_e3	71.1	116	Intron up	59	66	8	Overlap	O	chr2	27276714	27276721
DOCK7_e7	96.9	86	3'SS	67	71	5	Enhancer	E	chr1	62647776	62647780
DOCK7_e7	96.9	86	5'SS	154	162	9	Enhancer	E	chr1	62647685	62647693
DOCK7_e7	96.9	86	Exon	72	76	5	Enhancer	E	chr1	62647771	62647775
DOCK7_e7	96.9	86	Exon	77	151	75	Neutral	N	chr1	62647696	62647770
DOCK7_e7	96.9	86	Exon	152	153	2	Enhancer	E	chr1	62647694	62647695
DOCK7_e7	96.9	86	Intron down	163	168	6	Enhancer	E	chr1	62647679	62647684
DOCK7_e7	96.9	86	Intron down	169	181	13	Neutral	N	chr1	62647666	62647678
DOCK7_e7	96.9	86	Intron up	1	55	55	Neutral	N	chr1	62647792	62647846
DOCK7_e7	96.9	86	Intron up	56	61	6	Enhancer	E	chr1	62647786	62647791
DOCK7_e7	96.9	86	Intron up	62	62	1	Neutral	N	chr1	62647785	62647785
DOCK7_e7	96.9	86	Intron up	63	66	4	Enhancer	E	chr1	62647781	62647784
DPY19L2_e8	39.2	92	3'SS	67	71	5	Enhancer	E	chr12	63624131	63624135
DPY19L2_e8	39.2	92	5'SS	160	168	9	Enhancer	E	chr12	63624034	63624042
DPY19L2_e8	39.2	92	Exon	72	96	25	Enhancer	E	chr12	63624106	63624130
DPY19L2_e8	39.2	92	Exon	97	98	2	Neutral	N	chr12	63624104	63624105
DPY19L2_e8	39.2	92	Exon	99	102	4	Enhancer	E	chr12	63624100	63624103
DPY19L2_e8	39.2	92	Exon	103	106	4	Overlap	O	chr12	63624096	63624099
DPY19L2_e8	39.2	92	Exon	107	130	24	Silencer	S	chr12	63624072	63624095
DPY19L2_e8	39.2	92	Exon	131	139	9	Enhancer	E	chr12	63624063	63624071
DPY19L2_e8	39.2	92	Exon	140	141	2	Overlap	O	chr12	63624061	63624062
DPY19L2_e8	39.2	92	Exon	142	156	15	Silencer	S	chr12	63624046	63624060
DPY19L2_e8	39.2	92	Exon	157	159	3	Overlap	O	chr12	63624043	63624045
DPY19L2_e8	39.2	92	Intron down	169	170	2	Enhancer	E	chr12	63624032	63624033
DPY19L2_e8	39.2	92	Intron down	171	171	1	Neutral	N	chr12	63624031	63624031
DPY19L2_e8	39.2	92	Intron down	172	181	10	Enhancer	E	chr12	63624021	63624030
DPY19L2_e8	39.2	92	Intron down	182	187	6	Silencer	S	chr12	63624015	63624020
DPY19L2_e8	39.2	92	Intron up	1	23	23	Neutral	N	chr12	63624179	63624201
DPY19L2_e8	39.2	92	Intron up	24	29	6	Enhancer	E	chr12	63624173	63624178
DPY19L2_e8	39.2	92	Intron up	30	31	2	Neutral	N	chr12	63624171	63624172
DPY19L2_e8	39.2	92	Intron up	32	37	6	Enhancer	E	chr12	63624165	63624170
DPY19L2_e8	39.2	92	Intron up	38	38	1	Neutral	N	chr12	63624164	63624164
DPY19L2_e8	39.2	92	Intron up	39	40	2	Silencer	S	chr12	63624162	63624163
DPY19L2_e8	39.2	92	Intron up	41	44	4	Overlap	O	chr12	63624158	63624161
DPY19L2_e8	39.2	92	Intron up	45	66	22	Enhancer	E	chr12	63624136	63624157
DPYD_e17	92.5	121	3'SS	67	71	5	Enhancer	E	chr1	97306297	97306301
DPYD_e17	92.5	121	5'SS	189	197	9	Enhancer	E	chr1	97306171	97306179
DPYD_e17	92.5	121	Exon	72	75	4	Enhancer	E	chr1	97306293	97306296
DPYD_e17	92.5	121	Exon	76	132	57	Neutral	N	chr1	97306236	97306292
DPYD_e17	92.5	121	Exon	133	136	4	Enhancer	E	chr1	97306232	97306235
DPYD_e17	92.5	121	Exon	137	186	50	Neutral	N	chr1	97306182	97306231
DPYD_e17	92.5	121	Exon	187	188	2	Enhancer	E	chr1	97306180	97306181
DPYD_e17	92.5	121	Intron down	198	198	1	Enhancer	E	chr1	97306170	97306170
DPYD_e17	92.5	121	Intron down	199	216	18	Neutral	N	chr1	97306152	97306169
DPYD_e17	92.5	121	Intron up	1	63	63	Neutral	N	chr1	97306305	97306367
DPYD_e17	92.5	121	Intron up	64	66	3	Enhancer	E	chr1	97306302	97306304
DTX2_e6	69.7	141	3'SS	67	71	5	Enhancer	E	chr7	76497333	76497337
DTX2_e6	69.7	141	5'SS	209	217	9	Enhancer	E	chr7	76497475	76497483
DTX2_e6	69.7	141	Exon	72	75	4	Enhancer	E	chr7	76497338	76497341
DTX2_e6	69.7	141	Exon	76	82	7	Neutral	N	chr7	76497342	76497348
DTX2_e6	69.7	141	Exon	83	89	7	Enhancer	E	chr7	76497349	76497355
DTX2_e6	69.7	141	Exon	90	93	4	Neutral	N	chr7	76497356	76497359
DTX2_e6	69.7	141	Exon	94	107	14	Enhancer	E	chr7	76497360	76497373
DTX2_e6	69.7	141	Exon	108	119	12	Neutral	N	chr7	76497374	76497385
DTX2_e6	69.7	141	Exon	120	127	8	Enhancer	E	chr7	76497386	76497393
DTX2_e6	69.7	141	Exon	128	134	7	Neutral	N	chr7	76497394	76497400
DTX2_e6	69.7	141	Exon	135	141	7	Enhancer	E	chr7	76497401	76497407
DTX2_e6	69.7	141	Exon	142	154	13	Neutral	N	chr7	76497408	76497420
DTX2_e6	69.7	141	Exon	155	160	6	Enhancer	E	chr7	76497421	76497426
DTX2_e6	69.7	141	Exon	161	176	16	Neutral	N	chr7	76497427	76497442
DTX2_e6	69.7	141	Exon	177	181	5	Enhancer	E	chr7	76497443	76497447
DTX2_e6	69.7	141	Exon	182	182	1	Overlap	O	chr7	76497448	76497448
DTX2_e6	69.7	141	Exon	183	187	5	Silencer	S	chr7	76497449	76497453
DTX2_e6	69.7	141	Exon	188	191	4	Neutral	N	chr7	76497454	76497457
DTX2_e6	69.7	141	Exon	192	199	8	Enhancer	E	chr7	76497458	76497465
DTX2_e6	69.7	141	Exon	200	201	2	Overlap	O	chr7	76497466	76497467
DTX2_e6	69.7	141	Exon	202	204	3	Silencer	S	chr7	76497468	76497470
DTX2_e6	69.7	141	Exon	205	207	3	Overlap	O	chr7	76497471	76497473
DTX2_e6	69.7	141	Exon	208	208	1	Enhancer	E	chr7	76497474	76497474
DTX2_e6	69.7	141	Intron down	218	219	2	Enhancer	E	chr7	76497484	76497485
DTX2_e6	69.7	141	Intron down	220	236	17	Neutral	N	chr7	76497486	76497502
DTX2_e6	69.7	141	Intron up	1	21	21	Neutral	N	chr7	76497267	76497287
DTX2_e6	69.7	141	Intron up	22	34	13	Enhancer	E	chr7	76497288	76497300
DTX2_e6	69.7	141	Intron up	35	53	19	Neutral	N	chr7	76497301	76497319
DTX2_e6	69.7	141	Intron up	54	60	7	Enhancer	E	chr7	76497320	76497326
DTX2_e6	69.7	141	Intron up	61	61	1	Neutral	N	chr7	76497327	76497327
DTX2_e6	69.7	141	Intron up	62	66	5	Enhancer	E	chr7	76497328	76497332
DUS4L_e5	45.4	118	3'SS	67	67	1	Overlap	O	chr7	107573700	107573700
DUS4L_e5	45.4	118	3'SS	68	71	4	Enhancer	E	chr7	107573701	107573704
DUS4L_e5	45.4	118	5'SS	186	194	9	Enhancer	E	chr7	107573819	107573827
DUS4L_e5	45.4	118	Exon	72	73	2	Enhancer	E	chr7	107573705	107573706
DUS4L_e5	45.4	118	Exon	74	78	5	Overlap	O	chr7	107573707	107573711
DUS4L_e5	45.4	118	Exon	79	84	6	Enhancer	E	chr7	107573712	107573717
DUS4L_e5	45.4	118	Exon	85	85	1	Overlap	O	chr7	107573718	107573718
DUS4L_e5	45.4	118	Exon	86	90	5	Silencer	S	chr7	107573719	107573723
DUS4L_e5	45.4	118	Exon	91	97	7	Overlap	O	chr7	107573724	107573730
DUS4L_e5	45.4	118	Exon	98	102	5	Enhancer	E	chr7	107573731	107573735
DUS4L_e5	45.4	118	Exon	103	103	1	Neutral	N	chr7	107573736	107573736
DUS4L_e5	45.4	118	Exon	104	113	10	Enhancer	E	chr7	107573737	107573746
DUS4L_e5	45.4	118	Exon	114	117	4	Overlap	O	chr7	107573747	107573750
DUS4L_e5	45.4	118	Exon	118	120	3	Silencer	S	chr7	107573751	107573753
DUS4L_e5	45.4	118	Exon	121	123	3	Overlap	O	chr7	107573754	107573756
DUS4L_e5	45.4	118	Exon	124	131	8	Enhancer	E	chr7	107573757	107573764
DUS4L_e5	45.4	118	Exon	132	134	3	Overlap	O	chr7	107573765	107573767
DUS4L_e5	45.4	118	Exon	135	144	10	Silencer	S	chr7	107573768	107573777
DUS4L_e5	45.4	118	Exon	145	147	3	Neutral	N	chr7	107573778	107573780
DUS4L_e5	45.4	118	Exon	148	158	11	Enhancer	E	chr7	107573781	107573791
DUS4L_e5	45.4	118	Exon	159	165	7	Overlap	O	chr7	107573792	107573798
DUS4L_e5	45.4	118	Exon	166	178	13	Silencer	S	chr7	107573799	107573811
DUS4L_e5	45.4	118	Exon	179	179	1	Overlap	O	chr7	107573812	107573812
DUS4L_e5	45.4	118	Exon	180	185	6	Enhancer	E	chr7	107573813	107573818
DUS4L_e5	45.4	118	Intron down	195	202	8	Enhancer	E	chr7	107573828	107573835
DUS4L_e5	45.4	118	Intron down	203	213	11	Neutral	N	chr7	107573836	107573846
DUS4L_e5	45.4	118	Intron up	1	26	26	Neutral	N	chr7	107573634	107573659
DUS4L_e5	45.4	118	Intron up	27	63	37	Enhancer	E	chr7	107573660	107573696
DUS4L_e5	45.4	118	Intron up	64	66	3	Overlap	O	chr7	107573697	107573699
DYNC2H1_e67	81.7	120	3'SS	67	71	5	Enhancer	E	chr11	103255411	103255415
DYNC2H1_e67	81.7	120	5'SS	188	196	9	Enhancer	E	chr11	103255532	103255540
DYNC2H1_e67	81.7	120	Exon	72	75	4	Enhancer	E	chr11	103255416	103255419
DYNC2H1_e67	81.7	120	Exon	76	105	30	Neutral	N	chr11	103255420	103255449
DYNC2H1_e67	81.7	120	Exon	106	118	13	Enhancer	E	chr11	103255450	103255462
DYNC2H1_e67	81.7	120	Exon	119	171	53	Neutral	N	chr11	103255463	103255515
DYNC2H1_e67	81.7	120	Exon	172	177	6	Enhancer	E	chr11	103255516	103255521
DYNC2H1_e67	81.7	120	Exon	178	183	6	Neutral	N	chr11	103255522	103255527
DYNC2H1_e67	81.7	120	Exon	184	187	4	Enhancer	E	chr11	103255528	103255531
DYNC2H1_e67	81.7	120	Intron down	197	198	2	Enhancer	E	chr11	103255541	103255542
DYNC2H1_e67	81.7	120	Intron down	199	215	17	Neutral	N	chr11	103255543	103255559
DYNC2H1_e67	81.7	120	Intron up	1	43	43	Neutral	N	chr11	103255345	103255387
DYNC2H1_e67	81.7	120	Intron up	44	66	23	Enhancer	E	chr11	103255388	103255410
DYSF_e10	65.9	51	3'SS	67	71	5	Enhancer	E	chr2	71516985	71516989
DYSF_e10	65.9	51	5'SS	119	127	9	Enhancer	E	chr2	71517037	71517045
DYSF_e10	65.9	51	Exon	72	75	4	Enhancer	E	chr2	71516990	71516993
DYSF_e10	65.9	51	Exon	76	77	2	Neutral	N	chr2	71516994	71516995
DYSF_e10	65.9	51	Exon	78	84	7	Enhancer	E	chr2	71516996	71517002
DYSF_e10	65.9	51	Exon	85	88	4	Neutral	N	chr2	71517003	71517006
DYSF_e10	65.9	51	Exon	89	102	14	Enhancer	E	chr2	71517007	71517020
DYSF_e10	65.9	51	Exon	103	111	9	Neutral	N	chr2	71517021	71517029
DYSF_e10	65.9	51	Exon	112	118	7	Enhancer	E	chr2	71517030	71517036
DYSF_e10	65.9	51	Intron down	128	140	13	Enhancer	E	chr2	71517046	71517058
DYSF_e10	65.9	51	Intron down	141	146	6	Neutral	N	chr2	71517059	71517064
DYSF_e10	65.9	51	Intron up	1	46	46	Neutral	N	chr2	71516919	71516964
DYSF_e10	65.9	51	Intron up	47	66	20	Enhancer	E	chr2	71516965	71516984
DYSF_e17	73.3	42	3'SS	67	71	5	Enhancer	E	chr2	71549346	71549350
DYSF_e17	73.3	42	5'SS	110	118	9	Enhancer	E	chr2	71549389	71549397
DYSF_e17	73.3	42	Exon	72	81	10	Enhancer	E	chr2	71549351	71549360
DYSF_e17	73.3	42	Exon	82	83	2	Neutral	N	chr2	71549361	71549362
DYSF_e17	73.3	42	Exon	84	102	19	Enhancer	E	chr2	71549363	71549381
DYSF_e17	73.3	42	Exon	103	107	5	Neutral	N	chr2	71549382	71549386
DYSF_e17	73.3	42	Exon	108	109	2	Enhancer	E	chr2	71549387	71549388
DYSF_e17	73.3	42	Intron down	119	122	4	Enhancer	E	chr2	71549398	71549401
DYSF_e17	73.3	42	Intron down	123	137	15	Neutral	N	chr2	71549402	71549416
DYSF_e17	73.3	42	Intron up	1	36	36	Neutral	N	chr2	71549280	71549315
DYSF_e17	73.3	42	Intron up	37	48	12	Enhancer	E	chr2	71549316	71549327
DYSF_e17	73.3	42	Intron up	49	53	5	Neutral	N	chr2	71549328	71549332
DYSF_e17	73.3	42	Intron up	54	66	13	Enhancer	E	chr2	71549333	71549345
DZIP1L_e2	75.2	137	3'SS	67	71	5	Enhancer	E	chr3	138112500	138112504
DZIP1L_e2	75.2	137	5'SS	205	213	9	Enhancer	E	chr3	138112358	138112366
DZIP1L_e2	75.2	137	Exon	72	90	19	Enhancer	E	chr3	138112481	138112499
DZIP1L_e2	75.2	137	Exon	91	97	7	Neutral	N	chr3	138112474	138112480
DZIP1L_e2	75.2	137	Exon	98	103	6	Enhancer	E	chr3	138112468	138112473
DZIP1L_e2	75.2	137	Exon	104	123	20	Neutral	N	chr3	138112448	138112467
DZIP1L_e2	75.2	137	Exon	124	129	6	Enhancer	E	chr3	138112442	138112447
DZIP1L_e2	75.2	137	Exon	130	159	30	Neutral	N	chr3	138112412	138112441
DZIP1L_e2	75.2	137	Exon	160	165	6	Enhancer	E	chr3	138112406	138112411
DZIP1L_e2	75.2	137	Exon	166	201	36	Neutral	N	chr3	138112370	138112405
DZIP1L_e2	75.2	137	Exon	202	204	3	Enhancer	E	chr3	138112367	138112369
DZIP1L_e2	75.2	137	Intron down	214	214	1	Enhancer	E	chr3	138112357	138112357
DZIP1L_e2	75.2	137	Intron down	215	232	18	Neutral	N	chr3	138112339	138112356
DZIP1L_e2	75.2	137	Intron up	1	37	37	Neutral	N	chr3	138112534	138112570
DZIP1L_e2	75.2	137	Intron up	38	43	6	Enhancer	E	chr3	138112528	138112533
DZIP1L_e2	75.2	137	Intron up	44	45	2	Neutral	N	chr3	138112526	138112527
DZIP1L_e2	75.2	137	Intron up	46	53	8	Enhancer	E	chr3	138112518	138112525
DZIP1L_e2	75.2	137	Intron up	54	63	10	Neutral	N	chr3	138112508	138112517
DZIP1L_e2	75.2	137	Intron up	64	66	3	Enhancer	E	chr3	138112505	138112507
EAF2_e3	55	137	3'SS	67	71	5	Enhancer	E	chr3	121854683	121854687
EAF2_e3	55	137	5'SS	205	213	9	Enhancer	E	chr3	121854821	121854829
EAF2_e3	55	137	Exon	72	76	5	Enhancer	E	chr3	121854688	121854692
EAF2_e3	55	137	Exon	77	152	76	Neutral	N	chr3	121854693	121854768
EAF2_e3	55	137	Exon	153	164	12	Enhancer	E	chr3	121854769	121854780
EAF2_e3	55	137	Exon	165	201	37	Neutral	N	chr3	121854781	121854817
EAF2_e3	55	137	Exon	202	204	3	Enhancer	E	chr3	121854818	121854820
EAF2_e3	55	137	Intron down	214	217	4	Enhancer	E	chr3	121854830	121854833
EAF2_e3	55	137	Intron down	218	232	15	Neutral	N	chr3	121854834	121854848
EAF2_e3	55	137	Intron up	1	45	45	Neutral	N	chr3	121854617	121854661
EAF2_e3	55	137	Intron up	46	66	21	Enhancer	E	chr3	121854662	121854682
EHBP1_e17	31.3	108	3'SS	67	71	5	Enhancer	E	chr2	62987927	62987931
EHBP1_e17	31.3	108	5'SS	176	184	9	Enhancer	E	chr2	62988036	62988044
EHBP1_e17	31.3	108	Exon	72	76	5	Enhancer	E	chr2	62987932	62987936
EHBP1_e17	31.3	108	Exon	77	80	4	Neutral	N	chr2	62987937	62987940
EHBP1_e17	31.3	108	Exon	81	100	20	Silencer	S	chr2	62987941	62987960
EHBP1_e17	31.3	108	Exon	101	104	4	Overlap	O	chr2	62987961	62987964
EHBP1_e17	31.3	108	Exon	105	120	16	Enhancer	E	chr2	62987965	62987980
EHBP1_e17	31.3	108	Exon	121	121	1	Overlap	O	chr2	62987981	62987981
EHBP1_e17	31.3	108	Exon	122	128	7	Silencer	S	chr2	62987982	62987988
EHBP1_e17	31.3	108	Exon	129	134	6	Overlap	O	chr2	62987989	62987994
EHBP1_e17	31.3	108	Exon	135	143	9	Enhancer	E	chr2	62987995	62988003
EHBP1_e17	31.3	108	Exon	144	144	1	Neutral	N	chr2	62988004	62988004
EHBP1_e17	31.3	108	Exon	145	158	14	Silencer	S	chr2	62988005	62988018
EHBP1_e17	31.3	108	Exon	159	159	1	Neutral	N	chr2	62988019	62988019
EHBP1_e17	31.3	108	Exon	160	160	1	Silencer	S	chr2	62988020	62988020
EHBP1_e17	31.3	108	Exon	161	163	3	Overlap	O	chr2	62988021	62988023
EHBP1_e17	31.3	108	Exon	164	166	3	Enhancer	E	chr2	62988024	62988026
EHBP1_e17	31.3	108	Exon	167	167	1	Neutral	N	chr2	62988027	62988027
EHBP1_e17	31.3	108	Exon	168	175	8	Enhancer	E	chr2	62988028	62988035
EHBP1_e17	31.3	108	Intron down	185	202	18	Enhancer	E	chr2	62988045	62988062
EHBP1_e17	31.3	108	Intron down	203	203	1	Neutral	N	chr2	62988063	62988063
EHBP1_e17	31.3	108	Intron up	1	38	38	Neutral	N	chr2	62987861	62987898
EHBP1_e17	31.3	108	Intron up	39	53	15	Enhancer	E	chr2	62987899	62987913
EHBP1_e17	31.3	108	Intron up	54	59	6	Overlap	O	chr2	62987914	62987919
EHBP1_e17	31.3	108	Intron up	60	66	7	Enhancer	E	chr2	62987920	62987926
EIF4A2_e4	25	140	3'SS	67	71	5	Enhancer	E	chr3	186784958	186784962
EIF4A2_e4	25	140	5'SS	208	213	6	Enhancer	E	chr3	186785099	186785104
EIF4A2_e4	25	140	5'SS	214	216	3	Overlap	O	chr3	186785105	186785107
EIF4A2_e4	25	140	Exon	72	81	10	Enhancer	E	chr3	186784963	186784972
EIF4A2_e4	25	140	Exon	82	83	2	Neutral	N	chr3	186784973	186784974
EIF4A2_e4	25	140	Exon	84	91	8	Enhancer	E	chr3	186784975	186784982
EIF4A2_e4	25	140	Exon	92	92	1	Neutral	N	chr3	186784983	186784983
EIF4A2_e4	25	140	Exon	93	102	10	Silencer	S	chr3	186784984	186784993
EIF4A2_e4	25	140	Exon	103	104	2	Overlap	O	chr3	186784994	186784995
EIF4A2_e4	25	140	Exon	105	109	5	Enhancer	E	chr3	186784996	186785000
EIF4A2_e4	25	140	Exon	110	116	7	Neutral	N	chr3	186785001	186785007
EIF4A2_e4	25	140	Exon	117	123	7	Silencer	S	chr3	186785008	186785014
EIF4A2_e4	25	140	Exon	124	130	7	Neutral	N	chr3	186785015	186785021
EIF4A2_e4	25	140	Exon	131	155	25	Enhancer	E	chr3	186785022	186785046
EIF4A2_e4	25	140	Exon	156	157	2	Neutral	N	chr3	186785047	186785048
EIF4A2_e4	25	140	Exon	158	171	14	Enhancer	E	chr3	186785049	186785062
EIF4A2_e4	25	140	Exon	172	173	2	Neutral	N	chr3	186785063	186785064
EIF4A2_e4	25	140	Exon	174	182	9	Silencer	S	chr3	186785065	186785073
EIF4A2_e4	25	140	Exon	183	184	2	Neutral	N	chr3	186785074	186785075
EIF4A2_e4	25	140	Exon	185	192	8	Enhancer	E	chr3	186785076	186785083
EIF4A2_e4	25	140	Exon	193	193	1	Neutral	N	chr3	186785084	186785084
EIF4A2_e4	25	140	Exon	194	201	8	Enhancer	E	chr3	186785085	186785092
EIF4A2_e4	25	140	Exon	202	202	1	Neutral	N	chr3	186785093	186785093
EIF4A2_e4	25	140	Exon	203	207	5	Enhancer	E	chr3	186785094	186785098
EIF4A2_e4	25	140	Intron down	217	230	14	Silencer	S	chr3	186785108	186785121
EIF4A2_e4	25	140	Intron down	231	235	5	Neutral	N	chr3	186785122	186785126
EIF4A2_e4	25	140	Intron up	1	5	5	Neutral	N	chr3	186784892	186784896
EIF4A2_e4	25	140	Intron up	6	11	6	Enhancer	E	chr3	186784897	186784902
EIF4A2_e4	25	140	Intron up	12	37	26	Neutral	N	chr3	186784903	186784928
EIF4A2_e4	25	140	Intron up	38	43	6	Silencer	S	chr3	186784929	186784934
EIF4A2_e4	25	140	Intron up	44	45	2	Overlap	O	chr3	186784935	186784936
EIF4A2_e4	25	140	Intron up	46	66	21	Enhancer	E	chr3	186784937	186784957
ELN_e19	7.4	54	3'SS	67	71	5	Enhancer	E	chr7	74054712	74054716
ELN_e19	7.4	54	5'SS	122	129	8	Enhancer	E	chr7	74054767	74054774
ELN_e19	7.4	54	5'SS	130	130	1	Overlap	O	chr7	74054775	74054775
ELN_e19	7.4	54	Exon	72	75	4	Overlap	O	chr7	74054717	74054720
ELN_e19	7.4	54	Exon	76	85	10	Enhancer	E	chr7	74054721	74054730
ELN_e19	7.4	54	Exon	86	91	6	Overlap	O	chr7	74054731	74054736
ELN_e19	7.4	54	Exon	92	105	14	Silencer	S	chr7	74054737	74054750
ELN_e19	7.4	54	Exon	106	110	5	Overlap	O	chr7	74054751	74054755
ELN_e19	7.4	54	Exon	111	121	11	Enhancer	E	chr7	74054756	74054766
ELN_e19	7.4	54	Intron down	131	133	3	Overlap	O	chr7	74054776	74054778
ELN_e19	7.4	54	Intron down	134	135	2	Enhancer	E	chr7	74054779	74054780
ELN_e19	7.4	54	Intron down	136	136	1	Neutral	N	chr7	74054781	74054781
ELN_e19	7.4	54	Intron down	137	138	2	Silencer	S	chr7	74054782	74054783
ELN_e19	7.4	54	Intron down	139	142	4	Overlap	O	chr7	74054784	74054787
ELN_e19	7.4	54	Intron down	143	145	3	Enhancer	E	chr7	74054788	74054790
ELN_e19	7.4	54	Intron down	146	149	4	Neutral	N	chr7	74054791	74054794
ELN_e19	7.4	54	Intron up	1	11	11	Silencer	S	chr7	74054646	74054656
ELN_e19	7.4	54	Intron up	12	17	6	Neutral	N	chr7	74054657	74054662
ELN_e19	7.4	54	Intron up	18	23	6	Silencer	S	chr7	74054663	74054668
ELN_e19	7.4	54	Intron up	24	27	4	Overlap	O	chr7	74054669	74054672
ELN_e19	7.4	54	Intron up	28	32	5	Enhancer	E	chr7	74054673	74054677
ELN_e19	7.4	54	Intron up	33	51	19	Silencer	S	chr7	74054678	74054696
ELN_e19	7.4	54	Intron up	52	56	5	Overlap	O	chr7	74054697	74054701
ELN_e19	7.4	54	Intron up	57	57	1	Enhancer	E	chr7	74054702	74054702
ELN_e19	7.4	54	Intron up	58	65	8	Overlap	O	chr7	74054703	74054710
ELN_e19	7.4	54	Intron up	66	66	1	Enhancer	E	chr7	74054711	74054711
ELN_e8	77.8	51	3'SS	67	71	5	Enhancer	E	chr7	74043114	74043118
ELN_e8	77.8	51	5'SS	119	127	9	Enhancer	E	chr7	74043166	74043174
ELN_e8	77.8	51	Exon	72	82	11	Enhancer	E	chr7	74043119	74043129
ELN_e8	77.8	51	Exon	83	83	1	Neutral	N	chr7	74043130	74043130
ELN_e8	77.8	51	Exon	84	95	12	Enhancer	E	chr7	74043131	74043142
ELN_e8	77.8	51	Exon	96	96	1	Neutral	N	chr7	74043143	74043143
ELN_e8	77.8	51	Exon	97	108	12	Enhancer	E	chr7	74043144	74043155
ELN_e8	77.8	51	Exon	109	110	2	Neutral	N	chr7	74043156	74043157
ELN_e8	77.8	51	Exon	111	118	8	Enhancer	E	chr7	74043158	74043165
ELN_e8	77.8	51	Intron down	128	141	14	Enhancer	E	chr7	74043175	74043188
ELN_e8	77.8	51	Intron down	142	146	5	Neutral	N	chr7	74043189	74043193
ELN_e8	77.8	51	Intron up	1	42	42	Neutral	N	chr7	74043048	74043089
ELN_e8	77.8	51	Intron up	43	53	11	Enhancer	E	chr7	74043090	74043100
ELN_e8	77.8	51	Intron up	54	54	1	Neutral	N	chr7	74043101	74043101
ELN_e8	77.8	51	Intron up	55	66	12	Enhancer	E	chr7	74043102	74043113
ELOVL7_e5	8.5	119	3'SS	67	71	5	Enhancer	E	chr5	60784212	60784216
ELOVL7_e5	8.5	119	5'SS	187	189	3	Overlap	O	chr5	60784094	60784096
ELOVL7_e5	8.5	119	5'SS	190	195	6	Enhancer	E	chr5	60784088	60784093
ELOVL7_e5	8.5	119	Exon	72	75	4	Enhancer	E	chr5	60784208	60784211
ELOVL7_e5	8.5	119	Exon	76	77	2	Neutral	N	chr5	60784206	60784207
ELOVL7_e5	8.5	119	Exon	78	88	11	Silencer	S	chr5	60784195	60784205
ELOVL7_e5	8.5	119	Exon	89	91	3	Overlap	O	chr5	60784192	60784194
ELOVL7_e5	8.5	119	Exon	92	94	3	Enhancer	E	chr5	60784189	60784191
ELOVL7_e5	8.5	119	Exon	95	98	4	Overlap	O	chr5	60784185	60784188
ELOVL7_e5	8.5	119	Exon	99	101	3	Silencer	S	chr5	60784182	60784184
ELOVL7_e5	8.5	119	Exon	102	103	2	Overlap	O	chr5	60784180	60784181
ELOVL7_e5	8.5	119	Exon	104	105	2	Enhancer	E	chr5	60784178	60784179
ELOVL7_e5	8.5	119	Exon	106	107	2	Overlap	O	chr5	60784176	60784177
ELOVL7_e5	8.5	119	Exon	108	113	6	Silencer	S	chr5	60784170	60784175
ELOVL7_e5	8.5	119	Exon	114	117	4	Overlap	O	chr5	60784166	60784169
ELOVL7_e5	8.5	119	Exon	118	127	10	Enhancer	E	chr5	60784156	60784165
ELOVL7_e5	8.5	119	Exon	128	135	8	Overlap	O	chr5	60784148	60784155
ELOVL7_e5	8.5	119	Exon	136	140	5	Enhancer	E	chr5	60784143	60784147
ELOVL7_e5	8.5	119	Exon	141	145	5	Overlap	O	chr5	60784138	60784142
ELOVL7_e5	8.5	119	Exon	146	153	8	Silencer	S	chr5	60784130	60784137
ELOVL7_e5	8.5	119	Exon	154	164	11	Overlap	O	chr5	60784119	60784129
ELOVL7_e5	8.5	119	Exon	165	167	3	Enhancer	E	chr5	60784116	60784118
ELOVL7_e5	8.5	119	Exon	168	174	7	Overlap	O	chr5	60784109	60784115
ELOVL7_e5	8.5	119	Exon	175	184	10	Silencer	S	chr5	60784099	60784108
ELOVL7_e5	8.5	119	Exon	185	186	2	Overlap	O	chr5	60784097	60784098
ELOVL7_e5	8.5	119	Intron down	196	204	9	Enhancer	E	chr5	60784079	60784087
ELOVL7_e5	8.5	119	Intron down	205	207	3	Neutral	N	chr5	60784076	60784078
ELOVL7_e5	8.5	119	Intron down	208	214	7	Silencer	S	chr5	60784069	60784075
ELOVL7_e5	8.5	119	Intron up	1	9	9	Neutral	N	chr5	60784274	60784282
ELOVL7_e5	8.5	119	Intron up	10	15	6	Silencer	S	chr5	60784268	60784273
ELOVL7_e5	8.5	119	Intron up	16	22	7	Neutral	N	chr5	60784261	60784267
ELOVL7_e5	8.5	119	Intron up	23	28	6	Silencer	S	chr5	60784255	60784260
ELOVL7_e5	8.5	119	Intron up	29	37	9	Neutral	N	chr5	60784246	60784254
ELOVL7_e5	8.5	119	Intron up	38	44	7	Enhancer	E	chr5	60784239	60784245
ELOVL7_e5	8.5	119	Intron up	45	50	6	Silencer	S	chr5	60784233	60784238
ELOVL7_e5	8.5	119	Intron up	51	51	1	Overlap	O	chr5	60784232	60784232
ELOVL7_e5	8.5	119	Intron up	52	66	15	Enhancer	E	chr5	60784217	60784231
ENG_e10	75.5	39	3'SS	67	71	5	Enhancer	E	chr9	127819660	127819664
ENG_e10	75.5	39	5'SS	107	115	9	Enhancer	E	chr9	127819616	127819624
ENG_e10	75.5	39	Exon	72	78	7	Enhancer	E	chr9	127819653	127819659
ENG_e10	75.5	39	Exon	79	83	5	Neutral	N	chr9	127819648	127819652
ENG_e10	75.5	39	Exon	84	106	23	Enhancer	E	chr9	127819625	127819647
ENG_e10	75.5	39	Intron down	116	120	5	Enhancer	E	chr9	127819611	127819615
ENG_e10	75.5	39	Intron down	121	122	2	Neutral	N	chr9	127819609	127819610
ENG_e10	75.5	39	Intron down	123	128	6	Enhancer	E	chr9	127819603	127819608
ENG_e10	75.5	39	Intron down	129	134	6	Neutral	N	chr9	127819597	127819602
ENG_e10	75.5	39	Intron up	1	38	38	Neutral	N	chr9	127819693	127819730
ENG_e10	75.5	39	Intron up	39	52	14	Enhancer	E	chr9	127819679	127819692
ENG_e10	75.5	39	Intron up	53	53	1	Neutral	N	chr9	127819678	127819678
ENG_e10	75.5	39	Intron up	54	66	13	Enhancer	E	chr9	127819665	127819677
ENG_e13	78.6	55	3'SS	67	71	5	Enhancer	E	chr9	127817203	127817207
ENG_e13	78.6	55	5'SS	123	131	9	Enhancer	E	chr9	127817143	127817151
ENG_e13	78.6	55	Exon	72	76	5	Enhancer	E	chr9	127817198	127817202
ENG_e13	78.6	55	Exon	77	82	6	Neutral	N	chr9	127817192	127817197
ENG_e13	78.6	55	Exon	83	88	6	Enhancer	E	chr9	127817186	127817191
ENG_e13	78.6	55	Exon	89	119	31	Neutral	N	chr9	127817155	127817185
ENG_e13	78.6	55	Exon	120	122	3	Enhancer	E	chr9	127817152	127817154
ENG_e13	78.6	55	Intron down	132	137	6	Enhancer	E	chr9	127817137	127817142
ENG_e13	78.6	55	Intron down	138	150	13	Neutral	N	chr9	127817124	127817136
ENG_e13	78.6	55	Intron up	1	49	49	Neutral	N	chr9	127817225	127817273
ENG_e13	78.6	55	Intron up	50	66	17	Enhancer	E	chr9	127817208	127817224
EPGN_e4	23.7	27	3'SS	67	71	5	Enhancer	E	chr4	74313014	74313018
EPGN_e4	23.7	27	5'SS	95	99	5	Enhancer	E	chr4	74313042	74313046
EPGN_e4	23.7	27	5'SS	100	103	4	Overlap	O	chr4	74313047	74313050
EPGN_e4	23.7	27	Exon	72	73	2	Enhancer	E	chr4	74313019	74313020
EPGN_e4	23.7	27	Exon	74	78	5	Silencer	S	chr4	74313021	74313025
EPGN_e4	23.7	27	Exon	79	82	4	Enhancer	E	chr4	74313026	74313029
EPGN_e4	23.7	27	Exon	83	83	1	Overlap	O	chr4	74313030	74313030
EPGN_e4	23.7	27	Exon	84	87	4	Silencer	S	chr4	74313031	74313034
EPGN_e4	23.7	27	Exon	88	94	7	Enhancer	E	chr4	74313035	74313041
EPGN_e4	23.7	27	Intron down	104	108	5	Overlap	O	chr4	74313051	74313055
EPGN_e4	23.7	27	Intron down	109	109	1	Silencer	S	chr4	74313056	74313056
EPGN_e4	23.7	27	Intron down	110	112	3	Enhancer	E	chr4	74313057	74313059
EPGN_e4	23.7	27	Intron down	113	113	1	Overlap	O	chr4	74313060	74313060
EPGN_e4	23.7	27	Intron down	114	115	2	Silencer	S	chr4	74313061	74313062
EPGN_e4	23.7	27	Intron down	116	117	2	Overlap	O	chr4	74313063	74313064
EPGN_e4	23.7	27	Intron down	118	122	5	Enhancer	E	chr4	74313065	74313069
EPGN_e4	23.7	27	Intron up	1	6	6	Neutral	N	chr4	74312948	74312953
EPGN_e4	23.7	27	Intron up	7	14	8	Silencer	S	chr4	74312954	74312961
EPGN_e4	23.7	27	Intron up	15	28	14	Neutral	N	chr4	74312962	74312975
EPGN_e4	23.7	27	Intron up	29	37	9	Silencer	S	chr4	74312976	74312984
EPGN_e4	23.7	27	Intron up	38	46	9	Overlap	O	chr4	74312985	74312993
EPGN_e4	23.7	27	Intron up	47	66	20	Enhancer	E	chr4	74312994	74313013
EPS15L1_e22	78.9	133	3'SS	67	71	5	Enhancer	E	chr19	16377254	16377258
EPS15L1_e22	78.9	133	5'SS	201	209	9	Enhancer	E	chr19	16377116	16377124
EPS15L1_e22	78.9	133	Exon	72	75	4	Enhancer	E	chr19	16377250	16377253
EPS15L1_e22	78.9	133	Exon	76	198	123	Neutral	N	chr19	16377127	16377249
EPS15L1_e22	78.9	133	Exon	199	200	2	Enhancer	E	chr19	16377125	16377126
EPS15L1_e22	78.9	133	Intron down	210	213	4	Enhancer	E	chr19	16377112	16377115
EPS15L1_e22	78.9	133	Intron down	214	228	15	Neutral	N	chr19	16377097	16377111
EPS15L1_e22	78.9	133	Intron up	1	63	63	Neutral	N	chr19	16377262	16377324
EPS15L1_e22	78.9	133	Intron up	64	66	3	Enhancer	E	chr19	16377259	16377261
ERBIN_e22	27.4	123	3'SS	67	71	5	Enhancer	E	chr5	66072165	66072169
ERBIN_e22	27.4	123	5'SS	191	193	3	Overlap	O	chr5	66072289	66072291
ERBIN_e22	27.4	123	5'SS	194	199	6	Enhancer	E	chr5	66072292	66072297
ERBIN_e22	27.4	123	Exon	72	75	4	Overlap	O	chr5	66072170	66072173
ERBIN_e22	27.4	123	Exon	76	76	1	Silencer	S	chr5	66072174	66072174
ERBIN_e22	27.4	123	Exon	77	81	5	Overlap	O	chr5	66072175	66072179
ERBIN_e22	27.4	123	Exon	82	83	2	Enhancer	E	chr5	66072180	66072181
ERBIN_e22	27.4	123	Exon	84	88	5	Overlap	O	chr5	66072182	66072186
ERBIN_e22	27.4	123	Exon	89	92	4	Silencer	S	chr5	66072187	66072190
ERBIN_e22	27.4	123	Exon	93	96	4	Overlap	O	chr5	66072191	66072194
ERBIN_e22	27.4	123	Exon	97	113	17	Enhancer	E	chr5	66072195	66072211
ERBIN_e22	27.4	123	Exon	114	115	2	Overlap	O	chr5	66072212	66072213
ERBIN_e22	27.4	123	Exon	116	125	10	Silencer	S	chr5	66072214	66072223
ERBIN_e22	27.4	123	Exon	126	128	3	Overlap	O	chr5	66072224	66072226
ERBIN_e22	27.4	123	Exon	129	151	23	Enhancer	E	chr5	66072227	66072249
ERBIN_e22	27.4	123	Exon	152	155	4	Overlap	O	chr5	66072250	66072253
ERBIN_e22	27.4	123	Exon	156	161	6	Silencer	S	chr5	66072254	66072259
ERBIN_e22	27.4	123	Exon	162	166	5	Overlap	O	chr5	66072260	66072264
ERBIN_e22	27.4	123	Exon	167	184	18	Enhancer	E	chr5	66072265	66072282
ERBIN_e22	27.4	123	Exon	185	190	6	Overlap	O	chr5	66072283	66072288
ERBIN_e22	27.4	123	Intron down	200	204	5	Overlap	O	chr5	66072298	66072302
ERBIN_e22	27.4	123	Intron down	205	207	3	Silencer	S	chr5	66072303	66072305
ERBIN_e22	27.4	123	Intron down	208	211	4	Neutral	N	chr5	66072306	66072309
ERBIN_e22	27.4	123	Intron down	212	217	6	Silencer	S	chr5	66072310	66072315
ERBIN_e22	27.4	123	Intron down	218	218	1	Neutral	N	chr5	66072316	66072316
ERBIN_e22	27.4	123	Intron up	1	9	9	Neutral	N	chr5	66072099	66072107
ERBIN_e22	27.4	123	Intron up	10	16	7	Silencer	S	chr5	66072108	66072114
ERBIN_e22	27.4	123	Intron up	17	37	21	Neutral	N	chr5	66072115	66072135
ERBIN_e22	27.4	123	Intron up	38	47	10	Enhancer	E	chr5	66072136	66072145
ERBIN_e22	27.4	123	Intron up	48	48	1	Neutral	N	chr5	66072146	66072146
ERBIN_e22	27.4	123	Intron up	49	56	8	Enhancer	E	chr5	66072147	66072154
ERBIN_e22	27.4	123	Intron up	57	61	5	Overlap	O	chr5	66072155	66072159
ERBIN_e22	27.4	123	Intron up	62	62	1	Silencer	S	chr5	66072160	66072160
ERBIN_e22	27.4	123	Intron up	63	66	4	Overlap	O	chr5	66072161	66072164
ERICH2_e2	89.9	31	3'SS	67	71	5	Enhancer	E	chr2	170777143	170777147
ERICH2_e2	89.9	31	5'SS	99	107	9	Enhancer	E	chr2	170777175	170777183
ERICH2_e2	89.9	31	Exon	72	98	27	Enhancer	E	chr2	170777148	170777174
ERICH2_e2	89.9	31	Intron down	108	111	4	Enhancer	E	chr2	170777184	170777187
ERICH2_e2	89.9	31	Intron down	112	112	1	Neutral	N	chr2	170777188	170777188
ERICH2_e2	89.9	31	Intron down	113	122	10	Enhancer	E	chr2	170777189	170777198
ERICH2_e2	89.9	31	Intron down	123	126	4	Neutral	N	chr2	170777199	170777202
ERICH2_e2	89.9	31	Intron up	1	37	37	Neutral	N	chr2	170777077	170777113
ERICH2_e2	89.9	31	Intron up	38	49	12	Enhancer	E	chr2	170777114	170777125
ERICH2_e2	89.9	31	Intron up	50	51	2	Neutral	N	chr2	170777126	170777127
ERICH2_e2	89.9	31	Intron up	52	66	15	Enhancer	E	chr2	170777128	170777142
ESR2_e6	82.7	139	3'SS	67	71	5	Enhancer	E	chr14	64257364	64257368
ESR2_e6	82.7	139	5'SS	207	215	9	Enhancer	E	chr14	64257220	64257228
ESR2_e6	82.7	139	Exon	72	83	12	Enhancer	E	chr14	64257352	64257363
ESR2_e6	82.7	139	Exon	84	121	38	Neutral	N	chr14	64257314	64257351
ESR2_e6	82.7	139	Exon	122	128	7	Enhancer	E	chr14	64257307	64257313
ESR2_e6	82.7	139	Exon	129	143	15	Neutral	N	chr14	64257292	64257306
ESR2_e6	82.7	139	Exon	144	160	17	Enhancer	E	chr14	64257275	64257291
ESR2_e6	82.7	139	Exon	161	167	7	Neutral	N	chr14	64257268	64257274
ESR2_e6	82.7	139	Exon	168	174	7	Enhancer	E	chr14	64257261	64257267
ESR2_e6	82.7	139	Exon	175	203	29	Neutral	N	chr14	64257232	64257260
ESR2_e6	82.7	139	Exon	204	206	3	Enhancer	E	chr14	64257229	64257231
ESR2_e6	82.7	139	Intron down	216	216	1	Enhancer	E	chr14	64257219	64257219
ESR2_e6	82.7	139	Intron down	217	234	18	Neutral	N	chr14	64257201	64257218
ESR2_e6	82.7	139	Intron up	1	41	41	Neutral	N	chr14	64257394	64257434
ESR2_e6	82.7	139	Intron up	42	66	25	Enhancer	E	chr14	64257369	64257393
EXD2_e2	75.1	84	3'SS	67	71	5	Enhancer	E	chr14	69203913	69203917
EXD2_e2	75.1	84	5'SS	152	154	3	Overlap	O	chr14	69203998	69204000
EXD2_e2	75.1	84	5'SS	155	160	6	Enhancer	E	chr14	69204001	69204006
EXD2_e2	75.1	84	Exon	72	73	2	Enhancer	E	chr14	69203918	69203919
EXD2_e2	75.1	84	Exon	74	78	5	Overlap	O	chr14	69203920	69203924
EXD2_e2	75.1	84	Exon	79	79	1	Silencer	S	chr14	69203925	69203925
EXD2_e2	75.1	84	Exon	80	83	4	Neutral	N	chr14	69203926	69203929
EXD2_e2	75.1	84	Exon	84	100	17	Enhancer	E	chr14	69203930	69203946
EXD2_e2	75.1	84	Exon	101	109	9	Neutral	N	chr14	69203947	69203955
EXD2_e2	75.1	84	Exon	110	114	5	Silencer	S	chr14	69203956	69203960
EXD2_e2	75.1	84	Exon	115	123	9	Overlap	O	chr14	69203961	69203969
EXD2_e2	75.1	84	Exon	124	124	1	Neutral	N	chr14	69203970	69203970
EXD2_e2	75.1	84	Exon	125	133	9	Overlap	O	chr14	69203971	69203979
EXD2_e2	75.1	84	Exon	134	143	10	Silencer	S	chr14	69203980	69203989
EXD2_e2	75.1	84	Exon	144	145	2	Overlap	O	chr14	69203990	69203991
EXD2_e2	75.1	84	Exon	146	150	5	Enhancer	E	chr14	69203992	69203996
EXD2_e2	75.1	84	Exon	151	151	1	Overlap	O	chr14	69203997	69203997
EXD2_e2	75.1	84	Intron down	161	166	6	Enhancer	E	chr14	69204007	69204012
EXD2_e2	75.1	84	Intron down	167	179	13	Neutral	N	chr14	69204013	69204025
EXD2_e2	75.1	84	Intron up	1	50	50	Neutral	N	chr14	69203847	69203896
EXD2_e2	75.1	84	Intron up	51	66	16	Enhancer	E	chr14	69203897	69203912
EYA3_e7	72.1	138	3'SS	67	71	5	Enhancer	E	chr1	28027926	28027930
EYA3_e7	72.1	138	5'SS	206	214	9	Enhancer	E	chr1	28027783	28027791
EYA3_e7	72.1	138	Exon	72	76	5	Enhancer	E	chr1	28027921	28027925
EYA3_e7	72.1	138	Exon	77	129	53	Neutral	N	chr1	28027868	28027920
EYA3_e7	72.1	138	Exon	130	135	6	Enhancer	E	chr1	28027862	28027867
EYA3_e7	72.1	138	Exon	136	201	66	Neutral	N	chr1	28027796	28027861
EYA3_e7	72.1	138	Exon	202	205	4	Enhancer	E	chr1	28027792	28027795
EYA3_e7	72.1	138	Intron down	215	216	2	Enhancer	E	chr1	28027781	28027782
EYA3_e7	72.1	138	Intron down	217	233	17	Neutral	N	chr1	28027764	28027780
EYA3_e7	72.1	138	Intron up	1	40	40	Neutral	N	chr1	28027957	28027996
EYA3_e7	72.1	138	Intron up	41	66	26	Enhancer	E	chr1	28027931	28027956
EYA4_e14	96.7	90	3'SS	67	71	5	Enhancer	E	chr6	133506102	133506106
EYA4_e14	96.7	90	5'SS	158	166	9	Enhancer	E	chr6	133506193	133506201
EYA4_e14	96.7	90	Exon	72	76	5	Enhancer	E	chr6	133506107	133506111
EYA4_e14	96.7	90	Exon	77	154	78	Neutral	N	chr6	133506112	133506189
EYA4_e14	96.7	90	Exon	155	157	3	Enhancer	E	chr6	133506190	133506192
EYA4_e14	96.7	90	Intron down	167	169	3	Enhancer	E	chr6	133506202	133506204
EYA4_e14	96.7	90	Intron down	170	185	16	Neutral	N	chr6	133506205	133506220
EYA4_e14	96.7	90	Intron up	1	63	63	Neutral	N	chr6	133506036	133506098
EYA4_e14	96.7	90	Intron up	64	66	3	Enhancer	E	chr6	133506099	133506101
EYA4_e19	82.1	101	3'SS	67	71	5	Enhancer	E	chr6	133525150	133525154
EYA4_e19	82.1	101	5'SS	169	177	9	Enhancer	E	chr6	133525252	133525260
EYA4_e19	82.1	101	Exon	72	78	7	Enhancer	E	chr6	133525155	133525161
EYA4_e19	82.1	101	Exon	79	86	8	Neutral	N	chr6	133525162	133525169
EYA4_e19	82.1	101	Exon	87	94	8	Enhancer	E	chr6	133525170	133525177
EYA4_e19	82.1	101	Exon	95	98	4	Neutral	N	chr6	133525178	133525181
EYA4_e19	82.1	101	Exon	99	105	7	Silencer	S	chr6	133525182	133525188
EYA4_e19	82.1	101	Exon	106	106	1	Neutral	N	chr6	133525189	133525189
EYA4_e19	82.1	101	Exon	107	115	9	Enhancer	E	chr6	133525190	133525198
EYA4_e19	82.1	101	Exon	116	117	2	Overlap	O	chr6	133525199	133525200
EYA4_e19	82.1	101	Exon	118	124	7	Silencer	S	chr6	133525201	133525207
EYA4_e19	82.1	101	Exon	125	127	3	Neutral	N	chr6	133525208	133525210
EYA4_e19	82.1	101	Exon	128	138	11	Silencer	S	chr6	133525211	133525221
EYA4_e19	82.1	101	Exon	139	142	4	Enhancer	E	chr6	133525222	133525225
EYA4_e19	82.1	101	Exon	143	144	2	Neutral	N	chr6	133525226	133525227
EYA4_e19	82.1	101	Exon	145	146	2	Silencer	S	chr6	133525228	133525229
EYA4_e19	82.1	101	Exon	147	148	2	Overlap	O	chr6	133525230	133525231
EYA4_e19	82.1	101	Exon	149	158	10	Enhancer	E	chr6	133525232	133525241
EYA4_e19	82.1	101	Exon	159	159	1	Neutral	N	chr6	133525242	133525242
EYA4_e19	82.1	101	Exon	160	168	9	Enhancer	E	chr6	133525243	133525251
EYA4_e19	82.1	101	Intron down	178	181	4	Enhancer	E	chr6	133525261	133525264
EYA4_e19	82.1	101	Intron down	182	188	7	Neutral	N	chr6	133525265	133525271
EYA4_e19	82.1	101	Intron down	189	194	6	Enhancer	E	chr6	133525272	133525277
EYA4_e19	82.1	101	Intron down	195	196	2	Neutral	N	chr6	133525278	133525279
EYA4_e19	82.1	101	Intron up	1	48	48	Neutral	N	chr6	133525084	133525131
EYA4_e19	82.1	101	Intron up	49	66	18	Enhancer	E	chr6	133525132	133525149
EYS_e17	96.4	97	3'SS	67	71	5	Enhancer	E	chr6	64902500	64902504
EYS_e17	96.4	97	5'SS	165	173	9	Enhancer	E	chr6	64902398	64902406
EYS_e17	96.4	97	Exon	72	78	7	Enhancer	E	chr6	64902493	64902499
EYS_e17	96.4	97	Exon	79	81	3	Neutral	N	chr6	64902490	64902492
EYS_e17	96.4	97	Exon	82	86	5	Silencer	S	chr6	64902485	64902489
EYS_e17	96.4	97	Exon	87	161	75	Neutral	N	chr6	64902410	64902484
EYS_e17	96.4	97	Exon	162	164	3	Enhancer	E	chr6	64902407	64902409
EYS_e17	96.4	97	Intron down	174	174	1	Enhancer	E	chr6	64902397	64902397
EYS_e17	96.4	97	Intron down	175	192	18	Neutral	N	chr6	64902379	64902396
EYS_e17	96.4	97	Intron up	1	26	26	Neutral	N	chr6	64902545	64902570
EYS_e17	96.4	97	Intron up	27	38	12	Enhancer	E	chr6	64902533	64902544
EYS_e17	96.4	97	Intron up	39	60	22	Neutral	N	chr6	64902511	64902532
EYS_e17	96.4	97	Intron up	61	66	6	Enhancer	E	chr6	64902505	64902510
FAM20A_e3	78.5	51	3'SS	67	71	5	Enhancer	E	chr17	68554827	68554831
FAM20A_e3	78.5	51	5'SS	119	127	9	Enhancer	E	chr17	68554771	68554779
FAM20A_e3	78.5	51	Exon	72	87	16	Enhancer	E	chr17	68554811	68554826
FAM20A_e3	78.5	51	Exon	88	116	29	Neutral	N	chr17	68554782	68554810
FAM20A_e3	78.5	51	Exon	117	118	2	Enhancer	E	chr17	68554780	68554781
FAM20A_e3	78.5	51	Intron down	128	132	5	Enhancer	E	chr17	68554766	68554770
FAM20A_e3	78.5	51	Intron down	133	146	14	Neutral	N	chr17	68554752	68554765
FAM20A_e3	78.5	51	Intron up	1	41	41	Neutral	N	chr17	68554857	68554897
FAM20A_e3	78.5	51	Intron up	42	66	25	Enhancer	E	chr17	68554832	68554856
FAM221A_e5	79.1	108	3'SS	67	71	5	Enhancer	E	chr7	23698188	23698192
FAM221A_e5	79.1	108	5'SS	176	178	3	Overlap	O	chr7	23698297	23698299
FAM221A_e5	79.1	108	5'SS	179	182	4	Enhancer	E	chr7	23698300	23698303
FAM221A_e5	79.1	108	5'SS	183	184	2	Overlap	O	chr7	23698304	23698305
FAM221A_e5	79.1	108	Exon	72	82	11	Enhancer	E	chr7	23698193	23698203
FAM221A_e5	79.1	108	Exon	83	86	4	Neutral	N	chr7	23698204	23698207
FAM221A_e5	79.1	108	Exon	87	95	9	Silencer	S	chr7	23698208	23698216
FAM221A_e5	79.1	108	Exon	96	104	9	Neutral	N	chr7	23698217	23698225
FAM221A_e5	79.1	108	Exon	105	112	8	Enhancer	E	chr7	23698226	23698233
FAM221A_e5	79.1	108	Exon	113	114	2	Neutral	N	chr7	23698234	23698235
FAM221A_e5	79.1	108	Exon	115	118	4	Enhancer	E	chr7	23698236	23698239
FAM221A_e5	79.1	108	Exon	119	136	18	Neutral	N	chr7	23698240	23698257
FAM221A_e5	79.1	108	Exon	137	147	11	Enhancer	E	chr7	23698258	23698268
FAM221A_e5	79.1	108	Exon	148	149	2	Overlap	O	chr7	23698269	23698270
FAM221A_e5	79.1	108	Exon	150	153	4	Silencer	S	chr7	23698271	23698274
FAM221A_e5	79.1	108	Exon	154	154	1	Neutral	N	chr7	23698275	23698275
FAM221A_e5	79.1	108	Exon	155	163	9	Enhancer	E	chr7	23698276	23698284
FAM221A_e5	79.1	108	Exon	164	171	8	Neutral	N	chr7	23698285	23698292
FAM221A_e5	79.1	108	Exon	172	174	3	Enhancer	E	chr7	23698293	23698295
FAM221A_e5	79.1	108	Exon	175	175	1	Overlap	O	chr7	23698296	23698296
FAM221A_e5	79.1	108	Intron down	185	185	1	Overlap	O	chr7	23698306	23698306
FAM221A_e5	79.1	108	Intron down	186	188	3	Silencer	S	chr7	23698307	23698309
FAM221A_e5	79.1	108	Intron down	189	203	15	Neutral	N	chr7	23698310	23698324
FAM221A_e5	79.1	108	Intron up	1	35	35	Neutral	N	chr7	23698122	23698156
FAM221A_e5	79.1	108	Intron up	36	42	7	Enhancer	E	chr7	23698157	23698163
FAM221A_e5	79.1	108	Intron up	43	52	10	Neutral	N	chr7	23698164	23698173
FAM221A_e5	79.1	108	Intron up	53	54	2	Silencer	S	chr7	23698174	23698175
FAM221A_e5	79.1	108	Intron up	55	58	4	Overlap	O	chr7	23698176	23698179
FAM221A_e5	79.1	108	Intron up	59	66	8	Enhancer	E	chr7	23698180	23698187
FAM227B_e9	89.6	102	3'SS	67	71	5	Enhancer	E	chr15	49568346	49568350
FAM227B_e9	89.6	102	5'SS	170	178	9	Enhancer	E	chr15	49568239	49568247
FAM227B_e9	89.6	102	Exon	72	94	23	Enhancer	E	chr15	49568323	49568345
FAM227B_e9	89.6	102	Exon	95	97	3	Neutral	N	chr15	49568320	49568322
FAM227B_e9	89.6	102	Exon	98	105	8	Enhancer	E	chr15	49568312	49568319
FAM227B_e9	89.6	102	Exon	106	108	3	Neutral	N	chr15	49568309	49568311
FAM227B_e9	89.6	102	Exon	109	116	8	Enhancer	E	chr15	49568301	49568308
FAM227B_e9	89.6	102	Exon	117	120	4	Neutral	N	chr15	49568297	49568300
FAM227B_e9	89.6	102	Exon	121	126	6	Enhancer	E	chr15	49568291	49568296
FAM227B_e9	89.6	102	Exon	127	150	24	Neutral	N	chr15	49568267	49568290
FAM227B_e9	89.6	102	Exon	151	159	9	Enhancer	E	chr15	49568258	49568266
FAM227B_e9	89.6	102	Exon	160	162	3	Neutral	N	chr15	49568255	49568257
FAM227B_e9	89.6	102	Exon	163	169	7	Enhancer	E	chr15	49568248	49568254
FAM227B_e9	89.6	102	Intron down	179	182	4	Enhancer	E	chr15	49568235	49568238
FAM227B_e9	89.6	102	Intron down	183	197	15	Neutral	N	chr15	49568220	49568234
FAM227B_e9	89.6	102	Intron up	1	58	58	Neutral	N	chr15	49568359	49568416
FAM227B_e9	89.6	102	Intron up	59	66	8	Enhancer	E	chr15	49568351	49568358
FAS_e8	55	25	3'SS	67	71	5	Enhancer	E	chr10	89013339	89013343
FAS_e8	55	25	5'SS	93	101	9	Enhancer	E	chr10	89013365	89013373
FAS_e8	55	25	Exon	72	83	12	Enhancer	E	chr10	89013344	89013355
FAS_e8	55	25	Exon	84	90	7	Neutral	N	chr10	89013356	89013362
FAS_e8	55	25	Exon	91	92	2	Enhancer	E	chr10	89013363	89013364
FAS_e8	55	25	Intron down	102	109	8	Enhancer	E	chr10	89013374	89013381
FAS_e8	55	25	Intron down	110	113	4	Neutral	N	chr10	89013382	89013385
FAS_e8	55	25	Intron down	114	119	6	Enhancer	E	chr10	89013386	89013391
FAS_e8	55	25	Intron down	120	120	1	Neutral	N	chr10	89013392	89013392
FAS_e8	55	25	Intron up	1	21	21	Neutral	N	chr10	89013273	89013293
FAS_e8	55	25	Intron up	22	24	3	Silencer	S	chr10	89013294	89013296
FAS_e8	55	25	Intron up	25	25	1	Overlap	O	chr10	89013297	89013297
FAS_e8	55	25	Intron up	26	38	13	Enhancer	E	chr10	89013298	89013310
FAS_e8	55	25	Intron up	39	43	5	Neutral	N	chr10	89013311	89013315
FAS_e8	55	25	Intron up	44	63	20	Silencer	S	chr10	89013316	89013335
FAS_e8	55	25	Intron up	64	66	3	Overlap	O	chr10	89013336	89013338
FBLN2_e9	57.1	141	3'SS	67	71	5	Enhancer	E	chr3	13621771	13621775
FBLN2_e9	57.1	141	5'SS	209	211	3	Overlap	O	chr3	13621913	13621915
FBLN2_e9	57.1	141	5'SS	212	217	6	Enhancer	E	chr3	13621916	13621921
FBLN2_e9	57.1	141	Exon	72	78	7	Enhancer	E	chr3	13621776	13621782
FBLN2_e9	57.1	141	Exon	79	80	2	Overlap	O	chr3	13621783	13621784
FBLN2_e9	57.1	141	Exon	81	99	19	Silencer	S	chr3	13621785	13621803
FBLN2_e9	57.1	141	Exon	100	106	7	Neutral	N	chr3	13621804	13621810
FBLN2_e9	57.1	141	Exon	107	115	9	Enhancer	E	chr3	13621811	13621819
FBLN2_e9	57.1	141	Exon	116	121	6	Silencer	S	chr3	13621820	13621825
FBLN2_e9	57.1	141	Exon	122	122	1	Neutral	N	chr3	13621826	13621826
FBLN2_e9	57.1	141	Exon	123	128	6	Silencer	S	chr3	13621827	13621832
FBLN2_e9	57.1	141	Exon	129	130	2	Neutral	N	chr3	13621833	13621834
FBLN2_e9	57.1	141	Exon	131	145	15	Enhancer	E	chr3	13621835	13621849
FBLN2_e9	57.1	141	Exon	146	149	4	Neutral	N	chr3	13621850	13621853
FBLN2_e9	57.1	141	Exon	150	152	3	Enhancer	E	chr3	13621854	13621856
FBLN2_e9	57.1	141	Exon	153	156	4	Overlap	O	chr3	13621857	13621860
FBLN2_e9	57.1	141	Exon	157	168	12	Silencer	S	chr3	13621861	13621872
FBLN2_e9	57.1	141	Exon	169	169	1	Neutral	N	chr3	13621873	13621873
FBLN2_e9	57.1	141	Exon	170	175	6	Enhancer	E	chr3	13621874	13621879
FBLN2_e9	57.1	141	Exon	176	176	1	Overlap	O	chr3	13621880	13621880
FBLN2_e9	57.1	141	Exon	177	187	11	Silencer	S	chr3	13621881	13621891
FBLN2_e9	57.1	141	Exon	188	189	2	Enhancer	E	chr3	13621892	13621893
FBLN2_e9	57.1	141	Exon	190	193	4	Overlap	O	chr3	13621894	13621897
FBLN2_e9	57.1	141	Exon	194	198	5	Silencer	S	chr3	13621898	13621902
FBLN2_e9	57.1	141	Exon	199	199	1	Neutral	N	chr3	13621903	13621903
FBLN2_e9	57.1	141	Exon	200	202	3	Enhancer	E	chr3	13621904	13621906
FBLN2_e9	57.1	141	Exon	203	208	6	Overlap	O	chr3	13621907	13621912
FBLN2_e9	57.1	141	Intron down	218	228	11	Enhancer	E	chr3	13621922	13621932
FBLN2_e9	57.1	141	Intron down	229	236	8	Neutral	N	chr3	13621933	13621940
FBLN2_e9	57.1	141	Intron up	1	27	27	Neutral	N	chr3	13621705	13621731
FBLN2_e9	57.1	141	Intron up	28	54	27	Enhancer	E	chr3	13621732	13621758
FBLN2_e9	57.1	141	Intron up	55	56	2	Overlap	O	chr3	13621759	13621760
FBLN2_e9	57.1	141	Intron up	57	63	7	Silencer	S	chr3	13621761	13621767
FBLN2_e9	57.1	141	Intron up	64	66	3	Overlap	O	chr3	13621768	13621770
FBN1_e18	87.8	54	3'SS	67	71	5	Enhancer	E	chr15	48499038	48499042
FBN1_e18	87.8	54	5'SS	122	130	9	Enhancer	E	chr15	48498979	48498987
FBN1_e18	87.8	54	Exon	72	75	4	Enhancer	E	chr15	48499034	48499037
FBN1_e18	87.8	54	Exon	76	120	45	Neutral	N	chr15	48498989	48499033
FBN1_e18	87.8	54	Exon	121	121	1	Enhancer	E	chr15	48498988	48498988
FBN1_e18	87.8	54	Intron down	131	133	3	Enhancer	E	chr15	48498976	48498978
FBN1_e18	87.8	54	Intron down	134	149	16	Neutral	N	chr15	48498960	48498975
FBN1_e18	87.8	54	Intron up	1	49	49	Neutral	N	chr15	48499060	48499108
FBN1_e18	87.8	54	Intron up	50	55	6	Enhancer	E	chr15	48499054	48499059
FBN1_e18	87.8	54	Intron up	56	59	4	Neutral	N	chr15	48499050	48499053
FBN1_e18	87.8	54	Intron up	60	66	7	Enhancer	E	chr15	48499043	48499049
FBN1_e23	80.3	51	3'SS	67	71	5	Enhancer	E	chr15	48494254	48494258
FBN1_e23	80.3	51	5'SS	119	127	9	Enhancer	E	chr15	48494198	48494206
FBN1_e23	80.3	51	Exon	72	75	4	Enhancer	E	chr15	48494250	48494253
FBN1_e23	80.3	51	Exon	76	114	39	Neutral	N	chr15	48494211	48494249
FBN1_e23	80.3	51	Exon	115	118	4	Enhancer	E	chr15	48494207	48494210
FBN1_e23	80.3	51	Intron down	128	146	19	Neutral	N	chr15	48494179	48494197
FBN1_e23	80.3	51	Intron up	1	63	63	Neutral	N	chr15	48494262	48494324
FBN1_e23	80.3	51	Intron up	64	66	3	Enhancer	E	chr15	48494259	48494261
FBXL13_e3	70.3	91	3'SS	67	68	2	Overlap	O	chr7	103055181	103055182
FBXL13_e3	70.3	91	3'SS	69	70	2	Enhancer	E	chr7	103055179	103055180
FBXL13_e3	70.3	91	3'SS	71	71	1	Overlap	O	chr7	103055178	103055178
FBXL13_e3	70.3	91	5'SS	159	161	3	Overlap	O	chr7	103055088	103055090
FBXL13_e3	70.3	91	5'SS	162	164	3	Enhancer	E	chr7	103055085	103055087
FBXL13_e3	70.3	91	5'SS	165	167	3	Overlap	O	chr7	103055082	103055084
FBXL13_e3	70.3	91	Exon	72	76	5	Overlap	O	chr7	103055173	103055177
FBXL13_e3	70.3	91	Exon	77	83	7	Silencer	S	chr7	103055166	103055172
FBXL13_e3	70.3	91	Exon	84	100	17	Enhancer	E	chr7	103055149	103055165
FBXL13_e3	70.3	91	Exon	101	103	3	Neutral	N	chr7	103055146	103055148
FBXL13_e3	70.3	91	Exon	104	121	18	Enhancer	E	chr7	103055128	103055145
FBXL13_e3	70.3	91	Exon	122	126	5	Neutral	N	chr7	103055123	103055127
FBXL13_e3	70.3	91	Exon	127	138	12	Enhancer	E	chr7	103055111	103055122
FBXL13_e3	70.3	91	Exon	139	146	8	Neutral	N	chr7	103055103	103055110
FBXL13_e3	70.3	91	Exon	147	148	2	Silencer	S	chr7	103055101	103055102
FBXL13_e3	70.3	91	Exon	149	153	5	Overlap	O	chr7	103055096	103055100
FBXL13_e3	70.3	91	Exon	154	154	1	Enhancer	E	chr7	103055095	103055095
FBXL13_e3	70.3	91	Exon	155	158	4	Overlap	O	chr7	103055091	103055094
FBXL13_e3	70.3	91	Intron down	168	169	2	Overlap	O	chr7	103055080	103055081
FBXL13_e3	70.3	91	Intron down	170	172	3	Silencer	S	chr7	103055077	103055079
FBXL13_e3	70.3	91	Intron down	173	186	14	Neutral	N	chr7	103055063	103055076
FBXL13_e3	70.3	91	Intron up	1	8	8	Enhancer	E	chr7	103055241	103055248
FBXL13_e3	70.3	91	Intron up	9	49	41	Neutral	N	chr7	103055200	103055240
FBXL13_e3	70.3	91	Intron up	50	53	4	Enhancer	E	chr7	103055196	103055199
FBXL13_e3	70.3	91	Intron up	54	57	4	Overlap	O	chr7	103055192	103055195
FBXL13_e3	70.3	91	Intron up	58	63	6	Silencer	S	chr7	103055186	103055191
FBXL13_e3	70.3	91	Intron up	64	66	3	Overlap	O	chr7	103055183	103055185
FCRL6_e9	84	32	3'SS	67	71	5	Enhancer	E	chr1	159815424	159815428
FCRL6_e9	84	32	5'SS	100	108	9	Enhancer	E	chr1	159815457	159815465
FCRL6_e9	84	32	Exon	72	99	28	Enhancer	E	chr1	159815429	159815456
FCRL6_e9	84	32	Intron down	109	113	5	Enhancer	E	chr1	159815466	159815470
FCRL6_e9	84	32	Intron down	114	127	14	Neutral	N	chr1	159815471	159815484
FCRL6_e9	84	32	Intron up	1	6	6	Neutral	N	chr1	159815358	159815363
FCRL6_e9	84	32	Intron up	7	12	6	Silencer	S	chr1	159815364	159815369
FCRL6_e9	84	32	Intron up	13	21	9	Neutral	N	chr1	159815370	159815378
FCRL6_e9	84	32	Intron up	22	27	6	Enhancer	E	chr1	159815379	159815384
FCRL6_e9	84	32	Intron up	28	31	4	Neutral	N	chr1	159815385	159815388
FCRL6_e9	84	32	Intron up	32	36	5	Silencer	S	chr1	159815389	159815393
FCRL6_e9	84	32	Intron up	37	37	1	Overlap	O	chr1	159815394	159815394
FCRL6_e9	84	32	Intron up	38	66	29	Enhancer	E	chr1	159815395	159815423
FETUB_e3	56.9	88	3'SS	67	71	5	Enhancer	E	chr3	186642467	186642471
FETUB_e3	56.9	88	5'SS	156	164	9	Enhancer	E	chr3	186642556	186642564
FETUB_e3	56.9	88	Exon	72	78	7	Enhancer	E	chr3	186642472	186642478
FETUB_e3	56.9	88	Exon	79	83	5	Overlap	O	chr3	186642479	186642483
FETUB_e3	56.9	88	Exon	84	84	1	Enhancer	E	chr3	186642484	186642484
FETUB_e3	56.9	88	Exon	85	87	3	Overlap	O	chr3	186642485	186642487
FETUB_e3	56.9	88	Exon	88	88	1	Silencer	S	chr3	186642488	186642488
FETUB_e3	56.9	88	Exon	89	89	1	Neutral	N	chr3	186642489	186642489
FETUB_e3	56.9	88	Exon	90	99	10	Silencer	S	chr3	186642490	186642499
FETUB_e3	56.9	88	Exon	100	102	3	Overlap	O	chr3	186642500	186642502
FETUB_e3	56.9	88	Exon	103	109	7	Enhancer	E	chr3	186642503	186642509
FETUB_e3	56.9	88	Exon	110	114	5	Overlap	O	chr3	186642510	186642514
FETUB_e3	56.9	88	Exon	115	130	16	Silencer	S	chr3	186642515	186642530
FETUB_e3	56.9	88	Exon	131	131	1	Overlap	O	chr3	186642531	186642531
FETUB_e3	56.9	88	Exon	132	134	3	Enhancer	E	chr3	186642532	186642534
FETUB_e3	56.9	88	Exon	135	136	2	Overlap	O	chr3	186642535	186642536
FETUB_e3	56.9	88	Exon	137	148	12	Silencer	S	chr3	186642537	186642548
FETUB_e3	56.9	88	Exon	149	150	2	Neutral	N	chr3	186642549	186642550
FETUB_e3	56.9	88	Exon	151	155	5	Enhancer	E	chr3	186642551	186642555
FETUB_e3	56.9	88	Intron down	165	168	4	Enhancer	E	chr3	186642565	186642568
FETUB_e3	56.9	88	Intron down	169	183	15	Neutral	N	chr3	186642569	186642583
FETUB_e3	56.9	88	Intron up	1	38	38	Neutral	N	chr3	186642401	186642438
FETUB_e3	56.9	88	Intron up	39	42	4	Silencer	S	chr3	186642439	186642442
FETUB_e3	56.9	88	Intron up	43	44	2	Overlap	O	chr3	186642443	186642444
FETUB_e3	56.9	88	Intron up	45	66	22	Enhancer	E	chr3	186642445	186642466
FGD1_e13	74.1	31	3'SS	67	71	5	Enhancer	E	chrX	54450301	54450305
FGD1_e13	74.1	31	5'SS	99	107	9	Enhancer	E	chrX	54450265	54450273
FGD1_e13	74.1	31	Exon	72	79	8	Enhancer	E	chrX	54450293	54450300
FGD1_e13	74.1	31	Exon	80	86	7	Neutral	N	chrX	54450286	54450292
FGD1_e13	74.1	31	Exon	87	92	6	Enhancer	E	chrX	54450280	54450285
FGD1_e13	74.1	31	Exon	93	93	1	Neutral	N	chrX	54450279	54450279
FGD1_e13	74.1	31	Exon	94	98	5	Enhancer	E	chrX	54450274	54450278
FGD1_e13	74.1	31	Intron down	108	109	2	Enhancer	E	chrX	54450263	54450264
FGD1_e13	74.1	31	Intron down	110	126	17	Neutral	N	chrX	54450246	54450262
FGD1_e13	74.1	31	Intron up	1	28	28	Neutral	N	chrX	54450344	54450371
FGD1_e13	74.1	31	Intron up	29	58	30	Enhancer	E	chrX	54450314	54450343
FGD1_e13	74.1	31	Intron up	59	63	5	Neutral	N	chrX	54450309	54450313
FGD1_e13	74.1	31	Intron up	64	66	3	Enhancer	E	chrX	54450306	54450308
FGF5_e2	93.4	104	3'SS	67	71	5	Enhancer	E	chr4	80274905	80274909
FGF5_e2	93.4	104	5'SS	172	180	9	Enhancer	E	chr4	80275010	80275018
FGF5_e2	93.4	104	Exon	72	76	5	Enhancer	E	chr4	80274910	80274914
FGF5_e2	93.4	104	Exon	77	170	94	Neutral	N	chr4	80274915	80275008
FGF5_e2	93.4	104	Exon	171	171	1	Enhancer	E	chr4	80275009	80275009
FGF5_e2	93.4	104	Intron down	181	185	5	Enhancer	E	chr4	80275019	80275023
FGF5_e2	93.4	104	Intron down	186	199	14	Neutral	N	chr4	80275024	80275037
FGF5_e2	93.4	104	Intron up	1	47	47	Neutral	N	chr4	80274839	80274885
FGF5_e2	93.4	104	Intron up	48	53	6	Enhancer	E	chr4	80274886	80274891
FGF5_e2	93.4	104	Intron up	54	54	1	Neutral	N	chr4	80274892	80274892
FGF5_e2	93.4	104	Intron up	55	66	12	Enhancer	E	chr4	80274893	80274904
FGFR1OP2_e5	35.2	114	3'SS	67	71	5	Enhancer	E	chr12	26960511	26960515
FGFR1OP2_e5	35.2	114	5'SS	182	184	3	Overlap	O	chr12	26960626	26960628
FGFR1OP2_e5	35.2	114	5'SS	185	186	2	Enhancer	E	chr12	26960629	26960630
FGFR1OP2_e5	35.2	114	5'SS	187	190	4	Overlap	O	chr12	26960631	26960634
FGFR1OP2_e5	35.2	114	Exon	72	75	4	Enhancer	E	chr12	26960516	26960519
FGFR1OP2_e5	35.2	114	Exon	76	85	10	Neutral	N	chr12	26960520	26960529
FGFR1OP2_e5	35.2	114	Exon	86	91	6	Enhancer	E	chr12	26960530	26960535
FGFR1OP2_e5	35.2	114	Exon	92	94	3	Neutral	N	chr12	26960536	26960538
FGFR1OP2_e5	35.2	114	Exon	95	102	8	Enhancer	E	chr12	26960539	26960546
FGFR1OP2_e5	35.2	114	Exon	103	108	6	Overlap	O	chr12	26960547	26960552
FGFR1OP2_e5	35.2	114	Exon	109	109	1	Enhancer	E	chr12	26960553	26960553
FGFR1OP2_e5	35.2	114	Exon	110	122	13	Neutral	N	chr12	26960554	26960566
FGFR1OP2_e5	35.2	114	Exon	123	128	6	Enhancer	E	chr12	26960567	26960572
FGFR1OP2_e5	35.2	114	Exon	129	133	5	Neutral	N	chr12	26960573	26960577
FGFR1OP2_e5	35.2	114	Exon	134	140	7	Enhancer	E	chr12	26960578	26960584
FGFR1OP2_e5	35.2	114	Exon	141	153	13	Neutral	N	chr12	26960585	26960597
FGFR1OP2_e5	35.2	114	Exon	154	162	9	Enhancer	E	chr12	26960598	26960606
FGFR1OP2_e5	35.2	114	Exon	163	163	1	Neutral	N	chr12	26960607	26960607
FGFR1OP2_e5	35.2	114	Exon	164	171	8	Enhancer	E	chr12	26960608	26960615
FGFR1OP2_e5	35.2	114	Exon	172	175	4	Neutral	N	chr12	26960616	26960619
FGFR1OP2_e5	35.2	114	Exon	176	179	4	Silencer	S	chr12	26960620	26960623
FGFR1OP2_e5	35.2	114	Exon	180	181	2	Overlap	O	chr12	26960624	26960625
FGFR1OP2_e5	35.2	114	Intron down	191	191	1	Silencer	S	chr12	26960635	26960635
FGFR1OP2_e5	35.2	114	Intron down	192	194	3	Overlap	O	chr12	26960636	26960638
FGFR1OP2_e5	35.2	114	Intron down	195	196	2	Enhancer	E	chr12	26960639	26960640
FGFR1OP2_e5	35.2	114	Intron down	197	198	2	Overlap	O	chr12	26960641	26960642
FGFR1OP2_e5	35.2	114	Intron down	199	206	8	Silencer	S	chr12	26960643	26960650
FGFR1OP2_e5	35.2	114	Intron down	207	209	3	Neutral	N	chr12	26960651	26960653
FGFR1OP2_e5	35.2	114	Intron up	1	9	9	Neutral	N	chr12	26960445	26960453
FGFR1OP2_e5	35.2	114	Intron up	10	15	6	Silencer	S	chr12	26960454	26960459
FGFR1OP2_e5	35.2	114	Intron up	16	24	9	Neutral	N	chr12	26960460	26960468
FGFR1OP2_e5	35.2	114	Intron up	25	30	6	Silencer	S	chr12	26960469	26960474
FGFR1OP2_e5	35.2	114	Intron up	31	39	9	Neutral	N	chr12	26960475	26960483
FGFR1OP2_e5	35.2	114	Intron up	40	47	8	Enhancer	E	chr12	26960484	26960491
FGFR1OP2_e5	35.2	114	Intron up	48	52	5	Overlap	O	chr12	26960492	26960496
FGFR1OP2_e5	35.2	114	Intron up	53	53	1	Neutral	N	chr12	26960497	26960497
FGFR1OP2_e5	35.2	114	Intron up	54	66	13	Enhancer	E	chr12	26960498	26960510
FH_e2	77.3	135	3'SS	67	71	5	Enhancer	E	chr1	241517316	241517320
FH_e2	77.3	135	5'SS	203	211	9	Enhancer	E	chr1	241517176	241517184
FH_e2	77.3	135	Exon	72	75	4	Enhancer	E	chr1	241517312	241517315
FH_e2	77.3	135	Exon	76	163	88	Neutral	N	chr1	241517224	241517311
FH_e2	77.3	135	Exon	164	170	7	Enhancer	E	chr1	241517217	241517223
FH_e2	77.3	135	Exon	171	180	10	Neutral	N	chr1	241517207	241517216
FH_e2	77.3	135	Exon	181	184	4	Enhancer	E	chr1	241517203	241517206
FH_e2	77.3	135	Exon	185	200	16	Neutral	N	chr1	241517187	241517202
FH_e2	77.3	135	Exon	201	202	2	Enhancer	E	chr1	241517185	241517186
FH_e2	77.3	135	Intron down	212	215	4	Enhancer	E	chr1	241517172	241517175
FH_e2	77.3	135	Intron down	216	230	15	Neutral	N	chr1	241517157	241517171
FH_e2	77.3	135	Intron up	1	50	50	Neutral	N	chr1	241517337	241517386
FH_e2	77.3	135	Intron up	51	66	16	Enhancer	E	chr1	241517321	241517336
FIG4_e6	66.2	149	3'SS	67	71	5	Enhancer	E	chr6	109735146	109735150
FIG4_e6	66.2	149	5'SS	217	225	9	Enhancer	E	chr6	109735296	109735304
FIG4_e6	66.2	149	Exon	72	76	5	Enhancer	E	chr6	109735151	109735155
FIG4_e6	66.2	149	Exon	77	215	139	Neutral	N	chr6	109735156	109735294
FIG4_e6	66.2	149	Exon	216	216	1	Enhancer	E	chr6	109735295	109735295
FIG4_e6	66.2	149	Intron down	226	229	4	Enhancer	E	chr6	109735305	109735308
FIG4_e6	66.2	149	Intron down	230	244	15	Neutral	N	chr6	109735309	109735323
FIG4_e6	66.2	149	Intron up	1	63	63	Neutral	N	chr6	109735080	109735142
FIG4_e6	66.2	149	Intron up	64	66	3	Enhancer	E	chr6	109735143	109735145
FOXJ3_e6	94.1	102	3'SS	67	71	5	Enhancer	E	chr1	42205863	42205867
FOXJ3_e6	94.1	102	5'SS	170	178	9	Enhancer	E	chr1	42205756	42205764
FOXJ3_e6	94.1	102	Exon	72	75	4	Enhancer	E	chr1	42205859	42205862
FOXJ3_e6	94.1	102	Exon	76	167	92	Neutral	N	chr1	42205767	42205858
FOXJ3_e6	94.1	102	Exon	168	169	2	Enhancer	E	chr1	42205765	42205766
FOXJ3_e6	94.1	102	Intron down	179	181	3	Enhancer	E	chr1	42205753	42205755
FOXJ3_e6	94.1	102	Intron down	182	197	16	Neutral	N	chr1	42205737	42205752
FOXJ3_e6	94.1	102	Intron up	1	62	62	Neutral	N	chr1	42205872	42205933
FOXJ3_e6	94.1	102	Intron up	63	66	4	Enhancer	E	chr1	42205868	42205871
FOXM1_e9	1.3	114	3'SS	67	69	3	Overlap	O	chr12	2861414	2861416
FOXM1_e9	1.3	114	3'SS	70	71	2	Enhancer	E	chr12	2861412	2861413
FOXM1_e9	1.3	114	5'SS	182	182	1	Silencer	S	chr12	2861301	2861301
FOXM1_e9	1.3	114	5'SS	183	184	2	Overlap	O	chr12	2861299	2861300
FOXM1_e9	1.3	114	5'SS	185	190	6	Enhancer	E	chr12	2861293	2861298
FOXM1_e9	1.3	114	Exon	72	72	1	Enhancer	E	chr12	2861411	2861411
FOXM1_e9	1.3	114	Exon	73	75	3	Overlap	O	chr12	2861408	2861410
FOXM1_e9	1.3	114	Exon	76	117	42	Silencer	S	chr12	2861366	2861407
FOXM1_e9	1.3	114	Exon	118	120	3	Overlap	O	chr12	2861363	2861365
FOXM1_e9	1.3	114	Exon	121	123	3	Enhancer	E	chr12	2861360	2861362
FOXM1_e9	1.3	114	Exon	124	125	2	Silencer	S	chr12	2861358	2861359
FOXM1_e9	1.3	114	Exon	126	128	3	Overlap	O	chr12	2861355	2861357
FOXM1_e9	1.3	114	Exon	129	131	3	Enhancer	E	chr12	2861352	2861354
FOXM1_e9	1.3	114	Exon	132	132	1	Neutral	N	chr12	2861351	2861351
FOXM1_e9	1.3	114	Exon	133	142	10	Silencer	S	chr12	2861341	2861350
FOXM1_e9	1.3	114	Exon	143	143	1	Overlap	O	chr12	2861340	2861340
FOXM1_e9	1.3	114	Exon	144	144	1	Enhancer	E	chr12	2861339	2861339
FOXM1_e9	1.3	114	Exon	145	148	4	Overlap	O	chr12	2861335	2861338
FOXM1_e9	1.3	114	Exon	149	149	1	Enhancer	E	chr12	2861334	2861334
FOXM1_e9	1.3	114	Exon	150	154	5	Overlap	O	chr12	2861329	2861333
FOXM1_e9	1.3	114	Exon	155	181	27	Silencer	S	chr12	2861302	2861328
FOXM1_e9	1.3	114	Intron down	191	196	6	Overlap	O	chr12	2861287	2861292
FOXM1_e9	1.3	114	Intron down	197	198	2	Silencer	S	chr12	2861285	2861286
FOXM1_e9	1.3	114	Intron down	199	201	3	Neutral	N	chr12	2861282	2861284
FOXM1_e9	1.3	114	Intron down	202	205	4	Silencer	S	chr12	2861278	2861281
FOXM1_e9	1.3	114	Intron down	206	209	4	Neutral	N	chr12	2861274	2861277
FOXM1_e9	1.3	114	Intron up	1	41	41	Silencer	S	chr12	2861442	2861482
FOXM1_e9	1.3	114	Intron up	42	44	3	Neutral	N	chr12	2861439	2861441
FOXM1_e9	1.3	114	Intron up	45	59	15	Silencer	S	chr12	2861424	2861438
FOXM1_e9	1.3	114	Intron up	60	61	2	Overlap	O	chr12	2861422	2861423
FOXM1_e9	1.3	114	Intron up	62	64	3	Enhancer	E	chr12	2861419	2861421
FOXM1_e9	1.3	114	Intron up	65	66	2	Overlap	O	chr12	2861417	2861418
FOXP1_e18	71.3	122	3'SS	67	68	2	Overlap	O	chr3	70972679	70972680
FOXP1_e18	71.3	122	3'SS	69	71	3	Enhancer	E	chr3	70972676	70972678
FOXP1_e18	71.3	122	5'SS	190	198	9	Enhancer	E	chr3	70972549	70972557
FOXP1_e18	71.3	122	Exon	72	75	4	Enhancer	E	chr3	70972672	70972675
FOXP1_e18	71.3	122	Exon	76	97	22	Neutral	N	chr3	70972650	70972671
FOXP1_e18	71.3	122	Exon	98	103	6	Enhancer	E	chr3	70972644	70972649
FOXP1_e18	71.3	122	Exon	104	139	36	Neutral	N	chr3	70972608	70972643
FOXP1_e18	71.3	122	Exon	140	155	16	Enhancer	E	chr3	70972592	70972607
FOXP1_e18	71.3	122	Exon	156	162	7	Silencer	S	chr3	70972585	70972591
FOXP1_e18	71.3	122	Exon	163	186	24	Neutral	N	chr3	70972561	70972584
FOXP1_e18	71.3	122	Exon	187	189	3	Enhancer	E	chr3	70972558	70972560
FOXP1_e18	71.3	122	Intron down	199	208	10	Enhancer	E	chr3	70972539	70972548
FOXP1_e18	71.3	122	Intron down	209	217	9	Neutral	N	chr3	70972530	70972538
FOXP1_e18	71.3	122	Intron up	1	14	14	Neutral	N	chr3	70972733	70972746
FOXP1_e18	71.3	122	Intron up	15	21	7	Silencer	S	chr3	70972726	70972732
FOXP1_e18	71.3	122	Intron up	22	23	2	Neutral	N	chr3	70972724	70972725
FOXP1_e18	71.3	122	Intron up	24	27	4	Silencer	S	chr3	70972720	70972723
FOXP1_e18	71.3	122	Intron up	28	45	18	Neutral	N	chr3	70972702	70972719
FOXP1_e18	71.3	122	Intron up	46	57	12	Enhancer	E	chr3	70972690	70972701
FOXP1_e18	71.3	122	Intron up	58	61	4	Neutral	N	chr3	70972686	70972689
FOXP1_e18	71.3	122	Intron up	62	65	4	Silencer	S	chr3	70972682	70972685
FOXP1_e18	71.3	122	Intron up	66	66	1	Overlap	O	chr3	70972681	70972681
FSTL5_e11	55.8	27	3'SS	67	70	4	Enhancer	E	chr4	161510425	161510428
FSTL5_e11	55.8	27	3'SS	71	71	1	Overlap	O	chr4	161510424	161510424
FSTL5_e11	55.8	27	5'SS	95	98	4	Enhancer	E	chr4	161510397	161510400
FSTL5_e11	55.8	27	5'SS	99	103	5	Overlap	O	chr4	161510392	161510396
FSTL5_e11	55.8	27	Exon	72	74	3	Overlap	O	chr4	161510421	161510423
FSTL5_e11	55.8	27	Exon	75	75	1	Silencer	S	chr4	161510420	161510420
FSTL5_e11	55.8	27	Exon	76	77	2	Overlap	O	chr4	161510418	161510419
FSTL5_e11	55.8	27	Exon	78	79	2	Enhancer	E	chr4	161510416	161510417
FSTL5_e11	55.8	27	Exon	80	83	4	Silencer	S	chr4	161510412	161510415
FSTL5_e11	55.8	27	Exon	84	85	2	Overlap	O	chr4	161510410	161510411
FSTL5_e11	55.8	27	Exon	86	90	5	Enhancer	E	chr4	161510405	161510409
FSTL5_e11	55.8	27	Exon	91	94	4	Neutral	N	chr4	161510401	161510404
FSTL5_e11	55.8	27	Intron down	104	105	2	Overlap	O	chr4	161510390	161510391
FSTL5_e11	55.8	27	Intron down	106	109	4	Silencer	S	chr4	161510386	161510389
FSTL5_e11	55.8	27	Intron down	110	110	1	Overlap	O	chr4	161510385	161510385
FSTL5_e11	55.8	27	Intron down	111	120	10	Enhancer	E	chr4	161510375	161510384
FSTL5_e11	55.8	27	Intron down	121	122	2	Neutral	N	chr4	161510373	161510374
FSTL5_e11	55.8	27	Intron up	1	1	1	Neutral	N	chr4	161510494	161510494
FSTL5_e11	55.8	27	Intron up	2	7	6	Enhancer	E	chr4	161510488	161510493
FSTL5_e11	55.8	27	Intron up	8	21	14	Neutral	N	chr4	161510474	161510487
FSTL5_e11	55.8	27	Intron up	22	66	45	Enhancer	E	chr4	161510429	161510473
G6PC2_e4	30.9	116	3'SS	67	71	5	Enhancer	E	chr2	168906660	168906664
G6PC2_e4	30.9	116	5'SS	184	188	5	Overlap	O	chr2	168906777	168906781
G6PC2_e4	30.9	116	5'SS	189	192	4	Enhancer	E	chr2	168906782	168906785
G6PC2_e4	30.9	116	Exon	72	80	9	Enhancer	E	chr2	168906665	168906673
G6PC2_e4	30.9	116	Exon	81	90	10	Overlap	O	chr2	168906674	168906683
G6PC2_e4	30.9	116	Exon	91	93	3	Enhancer	E	chr2	168906684	168906686
G6PC2_e4	30.9	116	Exon	94	98	5	Overlap	O	chr2	168906687	168906691
G6PC2_e4	30.9	116	Exon	99	101	3	Silencer	S	chr2	168906692	168906694
G6PC2_e4	30.9	116	Exon	102	107	6	Overlap	O	chr2	168906695	168906700
G6PC2_e4	30.9	116	Exon	108	108	1	Enhancer	E	chr2	168906701	168906701
G6PC2_e4	30.9	116	Exon	109	116	8	Overlap	O	chr2	168906702	168906709
G6PC2_e4	30.9	116	Exon	117	118	2	Silencer	S	chr2	168906710	168906711
G6PC2_e4	30.9	116	Exon	119	119	1	Overlap	O	chr2	168906712	168906712
G6PC2_e4	30.9	116	Exon	120	133	14	Enhancer	E	chr2	168906713	168906726
G6PC2_e4	30.9	116	Exon	134	136	3	Overlap	O	chr2	168906727	168906729
G6PC2_e4	30.9	116	Exon	137	139	3	Silencer	S	chr2	168906730	168906732
G6PC2_e4	30.9	116	Exon	140	144	5	Overlap	O	chr2	168906733	168906737
G6PC2_e4	30.9	116	Exon	145	147	3	Enhancer	E	chr2	168906738	168906740
G6PC2_e4	30.9	116	Exon	148	151	4	Overlap	O	chr2	168906741	168906744
G6PC2_e4	30.9	116	Exon	152	157	6	Silencer	S	chr2	168906745	168906750
G6PC2_e4	30.9	116	Exon	158	158	1	Overlap	O	chr2	168906751	168906751
G6PC2_e4	30.9	116	Exon	159	162	4	Enhancer	E	chr2	168906752	168906755
G6PC2_e4	30.9	116	Exon	163	173	11	Overlap	O	chr2	168906756	168906766
G6PC2_e4	30.9	116	Exon	174	175	2	Enhancer	E	chr2	168906767	168906768
G6PC2_e4	30.9	116	Exon	176	183	8	Overlap	O	chr2	168906769	168906776
G6PC2_e4	30.9	116	Intron down	193	209	17	Enhancer	E	chr2	168906786	168906802
G6PC2_e4	30.9	116	Intron down	210	211	2	Neutral	N	chr2	168906803	168906804
G6PC2_e4	30.9	116	Intron up	1	22	22	Neutral	N	chr2	168906594	168906615
G6PC2_e4	30.9	116	Intron up	23	29	7	Silencer	S	chr2	168906616	168906622
G6PC2_e4	30.9	116	Intron up	30	38	9	Neutral	N	chr2	168906623	168906631
G6PC2_e4	30.9	116	Intron up	39	66	28	Enhancer	E	chr2	168906632	168906659
GAA_e10	20.3	114	3'SS	67	71	5	Enhancer	E	chr17	80110723	80110727
GAA_e10	20.3	114	5'SS	182	184	3	Overlap	O	chr17	80110838	80110840
GAA_e10	20.3	114	5'SS	185	190	6	Enhancer	E	chr17	80110841	80110846
GAA_e10	20.3	114	Exon	72	72	1	Enhancer	E	chr17	80110728	80110728
GAA_e10	20.3	114	Exon	73	79	7	Overlap	O	chr17	80110729	80110735
GAA_e10	20.3	114	Exon	80	83	4	Silencer	S	chr17	80110736	80110739
GAA_e10	20.3	114	Exon	84	92	9	Neutral	N	chr17	80110740	80110748
GAA_e10	20.3	114	Exon	93	97	5	Silencer	S	chr17	80110749	80110753
GAA_e10	20.3	114	Exon	98	104	7	Neutral	N	chr17	80110754	80110760
GAA_e10	20.3	114	Exon	105	115	11	Silencer	S	chr17	80110761	80110771
GAA_e10	20.3	114	Exon	116	116	1	Neutral	N	chr17	80110772	80110772
GAA_e10	20.3	114	Exon	117	127	11	Silencer	S	chr17	80110773	80110783
GAA_e10	20.3	114	Exon	128	131	4	Overlap	O	chr17	80110784	80110787
GAA_e10	20.3	114	Exon	132	136	5	Enhancer	E	chr17	80110788	80110792
GAA_e10	20.3	114	Exon	137	138	2	Overlap	O	chr17	80110793	80110794
GAA_e10	20.3	114	Exon	139	142	4	Silencer	S	chr17	80110795	80110798
GAA_e10	20.3	114	Exon	143	143	1	Neutral	N	chr17	80110799	80110799
GAA_e10	20.3	114	Exon	144	150	7	Enhancer	E	chr17	80110800	80110806
GAA_e10	20.3	114	Exon	151	154	4	Neutral	N	chr17	80110807	80110810
GAA_e10	20.3	114	Exon	155	157	3	Enhancer	E	chr17	80110811	80110813
GAA_e10	20.3	114	Exon	158	161	4	Overlap	O	chr17	80110814	80110817
GAA_e10	20.3	114	Exon	162	167	6	Silencer	S	chr17	80110818	80110823
GAA_e10	20.3	114	Exon	168	172	5	Neutral	N	chr17	80110824	80110828
GAA_e10	20.3	114	Exon	173	181	9	Silencer	S	chr17	80110829	80110837
GAA_e10	20.3	114	Intron down	191	194	4	Enhancer	E	chr17	80110847	80110850
GAA_e10	20.3	114	Intron down	195	195	1	Overlap	O	chr17	80110851	80110851
GAA_e10	20.3	114	Intron down	196	199	4	Silencer	S	chr17	80110852	80110855
GAA_e10	20.3	114	Intron down	200	203	4	Neutral	N	chr17	80110856	80110859
GAA_e10	20.3	114	Intron down	204	207	4	Silencer	S	chr17	80110860	80110863
GAA_e10	20.3	114	Intron down	208	209	2	Neutral	N	chr17	80110864	80110865
GAA_e10	20.3	114	Intron up	1	4	4	Silencer	S	chr17	80110657	80110660
GAA_e10	20.3	114	Intron up	5	20	16	Neutral	N	chr17	80110661	80110676
GAA_e10	20.3	114	Intron up	21	35	15	Silencer	S	chr17	80110677	80110691
GAA_e10	20.3	114	Intron up	36	40	5	Enhancer	E	chr17	80110692	80110696
GAA_e10	20.3	114	Intron up	41	48	8	Overlap	O	chr17	80110697	80110704
GAA_e10	20.3	114	Intron up	49	52	4	Enhancer	E	chr17	80110705	80110708
GAA_e10	20.3	114	Intron up	53	57	5	Overlap	O	chr17	80110709	80110713
GAA_e10	20.3	114	Intron up	58	66	9	Enhancer	E	chr17	80110714	80110722
GAD1_e12	79.4	112	3'SS	67	71	5	Enhancer	E	chr2	170848679	170848683
GAD1_e12	79.4	112	5'SS	180	188	9	Enhancer	E	chr2	170848792	170848800
GAD1_e12	79.4	112	Exon	72	73	2	Enhancer	E	chr2	170848684	170848685
GAD1_e12	79.4	112	Exon	74	75	2	Overlap	O	chr2	170848686	170848687
GAD1_e12	79.4	112	Exon	76	81	6	Silencer	S	chr2	170848688	170848693
GAD1_e12	79.4	112	Exon	82	87	6	Neutral	N	chr2	170848694	170848699
GAD1_e12	79.4	112	Exon	88	96	9	Enhancer	E	chr2	170848700	170848708
GAD1_e12	79.4	112	Exon	97	97	1	Neutral	N	chr2	170848709	170848709
GAD1_e12	79.4	112	Exon	98	111	14	Enhancer	E	chr2	170848710	170848723
GAD1_e12	79.4	112	Exon	112	113	2	Neutral	N	chr2	170848724	170848725
GAD1_e12	79.4	112	Exon	114	125	12	Enhancer	E	chr2	170848726	170848737
GAD1_e12	79.4	112	Exon	126	134	9	Neutral	N	chr2	170848738	170848746
GAD1_e12	79.4	112	Exon	135	160	26	Enhancer	E	chr2	170848747	170848772
GAD1_e12	79.4	112	Exon	161	175	15	Neutral	N	chr2	170848773	170848787
GAD1_e12	79.4	112	Exon	176	179	4	Enhancer	E	chr2	170848788	170848791
GAD1_e12	79.4	112	Intron down	189	189	1	Enhancer	E	chr2	170848801	170848801
GAD1_e12	79.4	112	Intron down	190	199	10	Neutral	N	chr2	170848802	170848811
GAD1_e12	79.4	112	Intron down	200	207	8	Enhancer	E	chr2	170848812	170848819
GAD1_e12	79.4	112	Intron up	1	13	13	Neutral	N	chr2	170848613	170848625
GAD1_e12	79.4	112	Intron up	14	32	19	Enhancer	E	chr2	170848626	170848644
GAD1_e12	79.4	112	Intron up	33	42	10	Neutral	N	chr2	170848645	170848654
GAD1_e12	79.4	112	Intron up	43	46	4	Enhancer	E	chr2	170848655	170848658
GAD1_e12	79.4	112	Intron up	47	63	17	Neutral	N	chr2	170848659	170848675
GAD1_e12	79.4	112	Intron up	64	66	3	Enhancer	E	chr2	170848676	170848678
GALNT6_e2	32.4	88	3'SS	67	70	4	Enhancer	E	chr12	51390938	51390941
GALNT6_e2	32.4	88	3'SS	71	71	1	Overlap	O	chr12	51390937	51390937
GALNT6_e2	32.4	88	5'SS	156	159	4	Overlap	O	chr12	51390849	51390852
GALNT6_e2	32.4	88	5'SS	160	164	5	Enhancer	E	chr12	51390844	51390848
GALNT6_e2	32.4	88	Exon	72	75	4	Overlap	O	chr12	51390933	51390936
GALNT6_e2	32.4	88	Exon	76	76	1	Silencer	S	chr12	51390932	51390932
GALNT6_e2	32.4	88	Exon	77	80	4	Enhancer	E	chr12	51390928	51390931
GALNT6_e2	32.4	88	Exon	81	88	8	Overlap	O	chr12	51390920	51390927
GALNT6_e2	32.4	88	Exon	89	89	1	Silencer	S	chr12	51390919	51390919
GALNT6_e2	32.4	88	Exon	90	93	4	Overlap	O	chr12	51390915	51390918
GALNT6_e2	32.4	88	Exon	94	106	13	Enhancer	E	chr12	51390902	51390914
GALNT6_e2	32.4	88	Exon	107	109	3	Overlap	O	chr12	51390899	51390901
GALNT6_e2	32.4	88	Exon	110	115	6	Silencer	S	chr12	51390893	51390898
GALNT6_e2	32.4	88	Exon	116	122	7	Overlap	O	chr12	51390886	51390892
GALNT6_e2	32.4	88	Exon	123	126	4	Silencer	S	chr12	51390882	51390885
GALNT6_e2	32.4	88	Exon	127	130	4	Overlap	O	chr12	51390878	51390881
GALNT6_e2	32.4	88	Exon	131	132	2	Enhancer	E	chr12	51390876	51390877
GALNT6_e2	32.4	88	Exon	133	135	3	Overlap	O	chr12	51390873	51390875
GALNT6_e2	32.4	88	Exon	136	153	18	Silencer	S	chr12	51390855	51390872
GALNT6_e2	32.4	88	Exon	154	155	2	Overlap	O	chr12	51390853	51390854
GALNT6_e2	32.4	88	Intron down	165	166	2	Enhancer	E	chr12	51390842	51390843
GALNT6_e2	32.4	88	Intron down	167	167	1	Neutral	N	chr12	51390841	51390841
GALNT6_e2	32.4	88	Intron down	168	174	7	Enhancer	E	chr12	51390834	51390840
GALNT6_e2	32.4	88	Intron down	175	183	9	Neutral	N	chr12	51390825	51390833
GALNT6_e2	32.4	88	Intron up	1	21	21	Neutral	N	chr12	51390987	51391007
GALNT6_e2	32.4	88	Intron up	22	27	6	Silencer	S	chr12	51390981	51390986
GALNT6_e2	32.4	88	Intron up	28	39	12	Enhancer	E	chr12	51390969	51390980
GALNT6_e2	32.4	88	Intron up	40	45	6	Neutral	N	chr12	51390963	51390968
GALNT6_e2	32.4	88	Intron up	46	52	7	Silencer	S	chr12	51390956	51390962
GALNT6_e2	32.4	88	Intron up	53	53	1	Neutral	N	chr12	51390955	51390955
GALNT6_e2	32.4	88	Intron up	54	66	13	Enhancer	E	chr12	51390942	51390954
GALNTL5_e7	91.9	118	3'SS	67	71	5	Enhancer	E	chr7	152007823	152007827
GALNTL5_e7	91.9	118	5'SS	186	194	9	Enhancer	E	chr7	152007942	152007950
GALNTL5_e7	91.9	118	Exon	72	79	8	Enhancer	E	chr7	152007828	152007835
GALNTL5_e7	91.9	118	Exon	80	182	103	Neutral	N	chr7	152007836	152007938
GALNTL5_e7	91.9	118	Exon	183	185	3	Enhancer	E	chr7	152007939	152007941
GALNTL5_e7	91.9	118	Intron down	195	195	1	Enhancer	E	chr7	152007951	152007951
GALNTL5_e7	91.9	118	Intron down	196	198	3	Neutral	N	chr7	152007952	152007954
GALNTL5_e7	91.9	118	Intron down	199	202	4	Enhancer	E	chr7	152007955	152007958
GALNTL5_e7	91.9	118	Intron down	203	213	11	Neutral	N	chr7	152007959	152007969
GALNTL5_e7	91.9	118	Intron up	1	63	63	Neutral	N	chr7	152007757	152007819
GALNTL5_e7	91.9	118	Intron up	64	66	3	Enhancer	E	chr7	152007820	152007822
GALT_e4	1.8	49	3'SS	67	68	2	Overlap	O	chr9	34647653	34647654
GALT_e4	1.8	49	3'SS	69	71	3	Enhancer	E	chr9	34647655	34647657
GALT_e4	1.8	49	5'SS	117	125	9	Enhancer	E	chr9	34647703	34647711
GALT_e4	1.8	49	Exon	72	84	13	Enhancer	E	chr9	34647658	34647670
GALT_e4	1.8	49	Exon	85	88	4	Overlap	O	chr9	34647671	34647674
GALT_e4	1.8	49	Exon	89	89	1	Silencer	S	chr9	34647675	34647675
GALT_e4	1.8	49	Exon	90	94	5	Overlap	O	chr9	34647676	34647680
GALT_e4	1.8	49	Exon	95	116	22	Enhancer	E	chr9	34647681	34647702
GALT_e4	1.8	49	Intron down	126	141	16	Enhancer	E	chr9	34647712	34647727
GALT_e4	1.8	49	Intron down	142	144	3	Neutral	N	chr9	34647728	34647730
GALT_e4	1.8	49	Intron up	1	36	36	Neutral	N	chr9	34647587	34647622
GALT_e4	1.8	49	Intron up	37	46	10	Silencer	S	chr9	34647623	34647632
GALT_e4	1.8	49	Intron up	47	51	5	Overlap	O	chr9	34647633	34647637
GALT_e4	1.8	49	Intron up	52	63	12	Enhancer	E	chr9	34647638	34647649
GALT_e4	1.8	49	Intron up	64	66	3	Overlap	O	chr9	34647650	34647652
GAMT_e5	74.2	111	3'SS	67	71	5	Enhancer	E	chr19	1399026	1399030
GAMT_e5	74.2	111	5'SS	179	183	5	Enhancer	E	chr19	1398914	1398918
GAMT_e5	74.2	111	5'SS	184	187	4	Overlap	O	chr19	1398910	1398913
GAMT_e5	74.2	111	Exon	72	75	4	Enhancer	E	chr19	1399022	1399025
GAMT_e5	74.2	111	Exon	76	76	1	Neutral	N	chr19	1399021	1399021
GAMT_e5	74.2	111	Exon	77	96	20	Enhancer	E	chr19	1399001	1399020
GAMT_e5	74.2	111	Exon	97	100	4	Overlap	O	chr19	1398997	1399000
GAMT_e5	74.2	111	Exon	101	107	7	Silencer	S	chr19	1398990	1398996
GAMT_e5	74.2	111	Exon	108	110	3	Neutral	N	chr19	1398987	1398989
GAMT_e5	74.2	111	Exon	111	120	10	Enhancer	E	chr19	1398977	1398986
GAMT_e5	74.2	111	Exon	121	121	1	Overlap	O	chr19	1398976	1398976
GAMT_e5	74.2	111	Exon	122	124	3	Silencer	S	chr19	1398973	1398975
GAMT_e5	74.2	111	Exon	125	127	3	Neutral	N	chr19	1398970	1398972
GAMT_e5	74.2	111	Exon	128	137	10	Silencer	S	chr19	1398960	1398969
GAMT_e5	74.2	111	Exon	138	148	11	Enhancer	E	chr19	1398949	1398959
GAMT_e5	74.2	111	Exon	149	152	4	Neutral	N	chr19	1398945	1398948
GAMT_e5	74.2	111	Exon	153	158	6	Silencer	S	chr19	1398939	1398944
GAMT_e5	74.2	111	Exon	159	160	2	Overlap	O	chr19	1398937	1398938
GAMT_e5	74.2	111	Exon	161	167	7	Enhancer	E	chr19	1398930	1398936
GAMT_e5	74.2	111	Exon	168	174	7	Neutral	N	chr19	1398923	1398929
GAMT_e5	74.2	111	Exon	175	178	4	Enhancer	E	chr19	1398919	1398922
GAMT_e5	74.2	111	Intron down	188	191	4	Overlap	O	chr19	1398906	1398909
GAMT_e5	74.2	111	Intron down	192	192	1	Silencer	S	chr19	1398905	1398905
GAMT_e5	74.2	111	Intron down	193	206	14	Neutral	N	chr19	1398891	1398904
GAMT_e5	74.2	111	Intron up	1	38	38	Neutral	N	chr19	1399059	1399096
GAMT_e5	74.2	111	Intron up	39	52	14	Enhancer	E	chr19	1399045	1399058
GAMT_e5	74.2	111	Intron up	53	56	4	Neutral	N	chr19	1399041	1399044
GAMT_e5	74.2	111	Intron up	57	66	10	Enhancer	E	chr19	1399031	1399040
GBP5_e2	89.4	108	3'SS	67	71	5	Enhancer	E	chr1	89270862	89270866
GBP5_e2	89.4	108	5'SS	176	184	9	Enhancer	E	chr1	89270749	89270757
GBP5_e2	89.4	108	Exon	72	75	4	Enhancer	E	chr1	89270858	89270861
GBP5_e2	89.4	108	Exon	76	85	10	Neutral	N	chr1	89270848	89270857
GBP5_e2	89.4	108	Exon	86	100	15	Enhancer	E	chr1	89270833	89270847
GBP5_e2	89.4	108	Exon	101	128	28	Neutral	N	chr1	89270805	89270832
GBP5_e2	89.4	108	Exon	129	139	11	Enhancer	E	chr1	89270794	89270804
GBP5_e2	89.4	108	Exon	140	154	15	Neutral	N	chr1	89270779	89270793
GBP5_e2	89.4	108	Exon	155	158	4	Enhancer	E	chr1	89270775	89270778
GBP5_e2	89.4	108	Exon	159	171	13	Neutral	N	chr1	89270762	89270774
GBP5_e2	89.4	108	Exon	172	175	4	Enhancer	E	chr1	89270758	89270761
GBP5_e2	89.4	108	Intron down	185	203	19	Neutral	N	chr1	89270730	89270748
GBP5_e2	89.4	108	Intron up	1	52	52	Neutral	N	chr1	89270881	89270932
GBP5_e2	89.4	108	Intron up	53	66	14	Enhancer	E	chr1	89270867	89270880
GCNT1_e2	40.9	118	3'SS	67	70	4	Enhancer	E	chr9	76460056	76460059
GCNT1_e2	40.9	118	3'SS	71	71	1	Overlap	O	chr9	76460060	76460060
GCNT1_e2	40.9	118	5'SS	186	189	4	Overlap	O	chr9	76460175	76460178
GCNT1_e2	40.9	118	5'SS	190	194	5	Enhancer	E	chr9	76460179	76460183
GCNT1_e2	40.9	118	Exon	72	75	4	Overlap	O	chr9	76460061	76460064
GCNT1_e2	40.9	118	Exon	76	96	21	Silencer	S	chr9	76460065	76460085
GCNT1_e2	40.9	118	Exon	97	97	1	Overlap	O	chr9	76460086	76460086
GCNT1_e2	40.9	118	Exon	98	103	6	Enhancer	E	chr9	76460087	76460092
GCNT1_e2	40.9	118	Exon	104	105	2	Neutral	N	chr9	76460093	76460094
GCNT1_e2	40.9	118	Exon	106	113	8	Silencer	S	chr9	76460095	76460102
GCNT1_e2	40.9	118	Exon	114	116	3	Neutral	N	chr9	76460103	76460105
GCNT1_e2	40.9	118	Exon	117	120	4	Silencer	S	chr9	76460106	76460109
GCNT1_e2	40.9	118	Exon	121	124	4	Overlap	O	chr9	76460110	76460113
GCNT1_e2	40.9	118	Exon	125	133	9	Enhancer	E	chr9	76460114	76460122
GCNT1_e2	40.9	118	Exon	134	134	1	Neutral	N	chr9	76460123	76460123
GCNT1_e2	40.9	118	Exon	135	141	7	Enhancer	E	chr9	76460124	76460130
GCNT1_e2	40.9	118	Exon	142	142	1	Overlap	O	chr9	76460131	76460131
GCNT1_e2	40.9	118	Exon	143	149	7	Silencer	S	chr9	76460132	76460138
GCNT1_e2	40.9	118	Exon	150	156	7	Neutral	N	chr9	76460139	76460145
GCNT1_e2	40.9	118	Exon	157	171	15	Silencer	S	chr9	76460146	76460160
GCNT1_e2	40.9	118	Exon	172	174	3	Neutral	N	chr9	76460161	76460163
GCNT1_e2	40.9	118	Exon	175	184	10	Silencer	S	chr9	76460164	76460173
GCNT1_e2	40.9	118	Exon	185	185	1	Overlap	O	chr9	76460174	76460174
GCNT1_e2	40.9	118	Intron down	195	198	4	Overlap	O	chr9	76460184	76460187
GCNT1_e2	40.9	118	Intron down	199	205	7	Silencer	S	chr9	76460188	76460194
GCNT1_e2	40.9	118	Intron down	206	213	8	Neutral	N	chr9	76460195	76460202
GCNT1_e2	40.9	118	Intron up	1	35	35	Neutral	N	chr9	76459990	76460024
GCNT1_e2	40.9	118	Intron up	36	38	3	Silencer	S	chr9	76460025	76460027
GCNT1_e2	40.9	118	Intron up	39	42	4	Overlap	O	chr9	76460028	76460031
GCNT1_e2	40.9	118	Intron up	43	62	20	Enhancer	E	chr9	76460032	76460051
GCNT1_e2	40.9	118	Intron up	63	66	4	Overlap	O	chr9	76460052	76460055
GDPD2_e2	23.2	114	3'SS	67	71	5	Enhancer	E	chrX	70424972	70424976
GDPD2_e2	23.2	114	5'SS	182	190	9	Enhancer	E	chrX	70425087	70425095
GDPD2_e2	23.2	114	Exon	72	81	10	Overlap	O	chrX	70424977	70424986
GDPD2_e2	23.2	114	Exon	82	97	16	Silencer	S	chrX	70424987	70425002
GDPD2_e2	23.2	114	Exon	98	99	2	Neutral	N	chrX	70425003	70425004
GDPD2_e2	23.2	114	Exon	100	102	3	Enhancer	E	chrX	70425005	70425007
GDPD2_e2	23.2	114	Exon	103	104	2	Overlap	O	chrX	70425008	70425009
GDPD2_e2	23.2	114	Exon	105	105	1	Silencer	S	chrX	70425010	70425010
GDPD2_e2	23.2	114	Exon	106	110	5	Overlap	O	chrX	70425011	70425015
GDPD2_e2	23.2	114	Exon	111	126	16	Silencer	S	chrX	70425016	70425031
GDPD2_e2	23.2	114	Exon	127	128	2	Overlap	O	chrX	70425032	70425033
GDPD2_e2	23.2	114	Exon	129	132	4	Enhancer	E	chrX	70425034	70425037
GDPD2_e2	23.2	114	Exon	133	133	1	Neutral	N	chrX	70425038	70425038
GDPD2_e2	23.2	114	Exon	134	137	4	Silencer	S	chrX	70425039	70425042
GDPD2_e2	23.2	114	Exon	138	138	1	Neutral	N	chrX	70425043	70425043
GDPD2_e2	23.2	114	Exon	139	143	5	Enhancer	E	chrX	70425044	70425048
GDPD2_e2	23.2	114	Exon	144	147	4	Overlap	O	chrX	70425049	70425052
GDPD2_e2	23.2	114	Exon	148	164	17	Silencer	S	chrX	70425053	70425069
GDPD2_e2	23.2	114	Exon	165	165	1	Overlap	O	chrX	70425070	70425070
GDPD2_e2	23.2	114	Exon	166	172	7	Enhancer	E	chrX	70425071	70425077
GDPD2_e2	23.2	114	Exon	173	177	5	Neutral	N	chrX	70425078	70425082
GDPD2_e2	23.2	114	Exon	178	181	4	Enhancer	E	chrX	70425083	70425086
GDPD2_e2	23.2	114	Intron down	191	195	5	Enhancer	E	chrX	70425096	70425100
GDPD2_e2	23.2	114	Intron down	196	200	5	Neutral	N	chrX	70425101	70425105
GDPD2_e2	23.2	114	Intron down	201	206	6	Enhancer	E	chrX	70425106	70425111
GDPD2_e2	23.2	114	Intron down	207	209	3	Neutral	N	chrX	70425112	70425114
GDPD2_e2	23.2	114	Intron up	1	4	4	Neutral	N	chrX	70424906	70424909
GDPD2_e2	23.2	114	Intron up	5	8	4	Silencer	S	chrX	70424910	70424913
GDPD2_e2	23.2	114	Intron up	9	21	13	Neutral	N	chrX	70424914	70424926
GDPD2_e2	23.2	114	Intron up	22	28	7	Silencer	S	chrX	70424927	70424933
GDPD2_e2	23.2	114	Intron up	29	32	4	Neutral	N	chrX	70424934	70424937
GDPD2_e2	23.2	114	Intron up	33	39	7	Silencer	S	chrX	70424938	70424944
GDPD2_e2	23.2	114	Intron up	40	40	1	Overlap	O	chrX	70424945	70424945
GDPD2_e2	23.2	114	Intron up	41	47	7	Enhancer	E	chrX	70424946	70424952
GDPD2_e2	23.2	114	Intron up	48	60	13	Overlap	O	chrX	70424953	70424965
GDPD2_e2	23.2	114	Intron up	61	66	6	Enhancer	E	chrX	70424966	70424971
GFPT1_e9	0.4	54	3'SS	67	71	5	Silencer	S	chr2	69354312	69354316
GFPT1_e9	0.4	54	5'SS	122	130	9	Silencer	S	chr2	69354253	69354261
GFPT1_e9	0.4	54	Exon	72	121	50	Silencer	S	chr2	69354262	69354311
GFPT1_e9	0.4	54	Intron down	131	149	19	Silencer	S	chr2	69354234	69354252
GFPT1_e9	0.4	54	Intron up	1	66	66	Silencer	S	chr2	69354317	69354382
GIT2_e16	31.7	90	3'SS	67	71	5	Enhancer	E	chr12	109945349	109945353
GIT2_e16	31.7	90	5'SS	158	158	1	Enhancer	E	chr12	109945262	109945262
GIT2_e16	31.7	90	5'SS	159	166	8	Overlap	O	chr12	109945254	109945261
GIT2_e16	31.7	90	Exon	72	72	1	Enhancer	E	chr12	109945348	109945348
GIT2_e16	31.7	90	Exon	73	77	5	Overlap	O	chr12	109945343	109945347
GIT2_e16	31.7	90	Exon	78	79	2	Silencer	S	chr12	109945341	109945342
GIT2_e16	31.7	90	Exon	80	83	4	Overlap	O	chr12	109945337	109945340
GIT2_e16	31.7	90	Exon	84	99	16	Silencer	S	chr12	109945321	109945336
GIT2_e16	31.7	90	Exon	100	102	3	Overlap	O	chr12	109945318	109945320
GIT2_e16	31.7	90	Exon	103	103	1	Enhancer	E	chr12	109945317	109945317
GIT2_e16	31.7	90	Exon	104	111	8	Neutral	N	chr12	109945309	109945316
GIT2_e16	31.7	90	Exon	112	122	11	Silencer	S	chr12	109945298	109945308
GIT2_e16	31.7	90	Exon	123	126	4	Overlap	O	chr12	109945294	109945297
GIT2_e16	31.7	90	Exon	127	127	1	Enhancer	E	chr12	109945293	109945293
GIT2_e16	31.7	90	Exon	128	128	1	Neutral	N	chr12	109945292	109945292
GIT2_e16	31.7	90	Exon	129	131	3	Silencer	S	chr12	109945289	109945291
GIT2_e16	31.7	90	Exon	132	135	4	Overlap	O	chr12	109945285	109945288
GIT2_e16	31.7	90	Exon	136	140	5	Enhancer	E	chr12	109945280	109945284
GIT2_e16	31.7	90	Exon	141	150	10	Overlap	O	chr12	109945270	109945279
GIT2_e16	31.7	90	Exon	151	157	7	Enhancer	E	chr12	109945263	109945269
GIT2_e16	31.7	90	Intron down	167	174	8	Enhancer	E	chr12	109945246	109945253
GIT2_e16	31.7	90	Intron down	175	185	11	Neutral	N	chr12	109945235	109945245
GIT2_e16	31.7	90	Intron up	1	3	3	Neutral	N	chr12	109945417	109945419
GIT2_e16	31.7	90	Intron up	4	9	6	Silencer	S	chr12	109945411	109945416
GIT2_e16	31.7	90	Intron up	10	10	1	Neutral	N	chr12	109945410	109945410
GIT2_e16	31.7	90	Intron up	11	16	6	Enhancer	E	chr12	109945404	109945409
GIT2_e16	31.7	90	Intron up	17	17	1	Neutral	N	chr12	109945403	109945403
GIT2_e16	31.7	90	Intron up	18	25	8	Enhancer	E	chr12	109945395	109945402
GIT2_e16	31.7	90	Intron up	26	26	1	Neutral	N	chr12	109945394	109945394
GIT2_e16	31.7	90	Intron up	27	35	9	Enhancer	E	chr12	109945385	109945393
GIT2_e16	31.7	90	Intron up	36	36	1	Neutral	N	chr12	109945384	109945384
GIT2_e16	31.7	90	Intron up	37	37	1	Enhancer	E	chr12	109945383	109945383
GIT2_e16	31.7	90	Intron up	38	42	5	Overlap	O	chr12	109945378	109945382
GIT2_e16	31.7	90	Intron up	43	45	3	Silencer	S	chr12	109945375	109945377
GIT2_e16	31.7	90	Intron up	46	47	2	Neutral	N	chr12	109945373	109945374
GIT2_e16	31.7	90	Intron up	48	61	14	Enhancer	E	chr12	109945359	109945372
GIT2_e16	31.7	90	Intron up	62	63	2	Neutral	N	chr12	109945357	109945358
GIT2_e16	31.7	90	Intron up	64	66	3	Enhancer	E	chr12	109945354	109945356
GLB1L3_e13	4.8	107	3'SS	67	70	4	Enhancer	E	chr11	134311060	134311063
GLB1L3_e13	4.8	107	3'SS	71	71	1	Overlap	O	chr11	134311064	134311064
GLB1L3_e13	4.8	107	5'SS	175	183	9	Enhancer	E	chr11	134311168	134311176
GLB1L3_e13	4.8	107	Exon	72	75	4	Overlap	O	chr11	134311065	134311068
GLB1L3_e13	4.8	107	Exon	76	80	5	Silencer	S	chr11	134311069	134311073
GLB1L3_e13	4.8	107	Exon	81	88	8	Overlap	O	chr11	134311074	134311081
GLB1L3_e13	4.8	107	Exon	89	105	17	Silencer	S	chr11	134311082	134311098
GLB1L3_e13	4.8	107	Exon	106	108	3	Overlap	O	chr11	134311099	134311101
GLB1L3_e13	4.8	107	Exon	109	114	6	Enhancer	E	chr11	134311102	134311107
GLB1L3_e13	4.8	107	Exon	115	122	8	Silencer	S	chr11	134311108	134311115
GLB1L3_e13	4.8	107	Exon	123	125	3	Overlap	O	chr11	134311116	134311118
GLB1L3_e13	4.8	107	Exon	126	138	13	Enhancer	E	chr11	134311119	134311131
GLB1L3_e13	4.8	107	Exon	139	140	2	Overlap	O	chr11	134311132	134311133
GLB1L3_e13	4.8	107	Exon	141	148	8	Silencer	S	chr11	134311134	134311141
GLB1L3_e13	4.8	107	Exon	149	154	6	Overlap	O	chr11	134311142	134311147
GLB1L3_e13	4.8	107	Exon	155	156	2	Enhancer	E	chr11	134311148	134311149
GLB1L3_e13	4.8	107	Exon	157	159	3	Overlap	O	chr11	134311150	134311152
GLB1L3_e13	4.8	107	Exon	160	161	2	Silencer	S	chr11	134311153	134311154
GLB1L3_e13	4.8	107	Exon	162	167	6	Overlap	O	chr11	134311155	134311160
GLB1L3_e13	4.8	107	Exon	168	168	1	Enhancer	E	chr11	134311161	134311161
GLB1L3_e13	4.8	107	Exon	169	169	1	Neutral	N	chr11	134311162	134311162
GLB1L3_e13	4.8	107	Exon	170	174	5	Enhancer	E	chr11	134311163	134311167
GLB1L3_e13	4.8	107	Intron down	184	187	4	Enhancer	E	chr11	134311177	134311180
GLB1L3_e13	4.8	107	Intron down	188	188	1	Overlap	O	chr11	134311181	134311181
GLB1L3_e13	4.8	107	Intron down	189	202	14	Silencer	S	chr11	134311182	134311195
GLB1L3_e13	4.8	107	Intron up	1	20	20	Neutral	N	chr11	134310994	134311013
GLB1L3_e13	4.8	107	Intron up	21	24	4	Silencer	S	chr11	134311014	134311017
GLB1L3_e13	4.8	107	Intron up	25	27	3	Neutral	N	chr11	134311018	134311020
GLB1L3_e13	4.8	107	Intron up	28	31	4	Enhancer	E	chr11	134311021	134311024
GLB1L3_e13	4.8	107	Intron up	32	33	2	Overlap	O	chr11	134311025	134311026
GLB1L3_e13	4.8	107	Intron up	34	39	6	Silencer	S	chr11	134311027	134311032
GLB1L3_e13	4.8	107	Intron up	40	41	2	Overlap	O	chr11	134311033	134311034
GLB1L3_e13	4.8	107	Intron up	42	42	1	Enhancer	E	chr11	134311035	134311035
GLB1L3_e13	4.8	107	Intron up	43	45	3	Overlap	O	chr11	134311036	134311038
GLB1L3_e13	4.8	107	Intron up	46	47	2	Silencer	S	chr11	134311039	134311040
GLB1L3_e13	4.8	107	Intron up	48	51	4	Overlap	O	chr11	134311041	134311044
GLB1L3_e13	4.8	107	Intron up	52	55	4	Silencer	S	chr11	134311045	134311048
GLB1L3_e13	4.8	107	Intron up	56	60	5	Overlap	O	chr11	134311049	134311053
GLB1L3_e13	4.8	107	Intron up	61	66	6	Enhancer	E	chr11	134311054	134311059
GLE1_e10	28.5	27	3'SS	67	71	5	Enhancer	E	chr9	128532661	128532665
GLE1_e10	28.5	27	5'SS	95	103	9	Enhancer	E	chr9	128532689	128532697
GLE1_e10	28.5	27	Exon	72	80	9	Enhancer	E	chr9	128532666	128532674
GLE1_e10	28.5	27	Exon	81	81	1	Neutral	N	chr9	128532675	128532675
GLE1_e10	28.5	27	Exon	82	94	13	Enhancer	E	chr9	128532676	128532688
GLE1_e10	28.5	27	Intron down	104	104	1	Enhancer	E	chr9	128532698	128532698
GLE1_e10	28.5	27	Intron down	105	112	8	Overlap	O	chr9	128532699	128532706
GLE1_e10	28.5	27	Intron down	113	115	3	Silencer	S	chr9	128532707	128532709
GLE1_e10	28.5	27	Intron down	116	119	4	Overlap	O	chr9	128532710	128532713
GLE1_e10	28.5	27	Intron down	120	122	3	Enhancer	E	chr9	128532714	128532716
GLE1_e10	28.5	27	Intron up	1	3	3	Enhancer	E	chr9	128532595	128532597
GLE1_e10	28.5	27	Intron up	4	6	3	Overlap	O	chr9	128532598	128532600
GLE1_e10	28.5	27	Intron up	7	7	1	Silencer	S	chr9	128532601	128532601
GLE1_e10	28.5	27	Intron up	8	8	1	Neutral	N	chr9	128532602	128532602
GLE1_e10	28.5	27	Intron up	9	25	17	Silencer	S	chr9	128532603	128532619
GLE1_e10	28.5	27	Intron up	26	26	1	Overlap	O	chr9	128532620	128532620
GLE1_e10	28.5	27	Intron up	27	32	6	Enhancer	E	chr9	128532621	128532626
GLE1_e10	28.5	27	Intron up	33	36	4	Overlap	O	chr9	128532627	128532630
GLE1_e10	28.5	27	Intron up	37	50	14	Silencer	S	chr9	128532631	128532644
GLE1_e10	28.5	27	Intron up	51	59	9	Overlap	O	chr9	128532645	128532653
GLE1_e10	28.5	27	Intron up	60	66	7	Enhancer	E	chr9	128532654	128532660
GNAO1_e2	83.2	43	3'SS	67	71	5	Enhancer	E	chr16	56192570	56192574
GNAO1_e2	83.2	43	5'SS	111	119	9	Enhancer	E	chr16	56192614	56192622
GNAO1_e2	83.2	43	Exon	72	77	6	Enhancer	E	chr16	56192575	56192580
GNAO1_e2	83.2	43	Exon	78	109	32	Neutral	N	chr16	56192581	56192612
GNAO1_e2	83.2	43	Exon	110	110	1	Enhancer	E	chr16	56192613	56192613
GNAO1_e2	83.2	43	Intron down	120	121	2	Enhancer	E	chr16	56192623	56192624
GNAO1_e2	83.2	43	Intron down	122	138	17	Neutral	N	chr16	56192625	56192641
GNAO1_e2	83.2	43	Intron up	1	52	52	Neutral	N	chr16	56192504	56192555
GNAO1_e2	83.2	43	Intron up	53	58	6	Enhancer	E	chr16	56192556	56192561
GNAO1_e2	83.2	43	Intron up	59	63	5	Neutral	N	chr16	56192562	56192566
GNAO1_e2	83.2	43	Intron up	64	66	3	Enhancer	E	chr16	56192567	56192569
GNAS_e4	73	55	3'SS	67	71	5	Enhancer	E	chr20	58903527	58903531
GNAS_e4	73	55	5'SS	123	131	9	Enhancer	E	chr20	58903583	58903591
GNAS_e4	73	55	Exon	72	75	4	Enhancer	E	chr20	58903532	58903535
GNAS_e4	73	55	Exon	76	120	45	Neutral	N	chr20	58903536	58903580
GNAS_e4	73	55	Exon	121	122	2	Enhancer	E	chr20	58903581	58903582
GNAS_e4	73	55	Intron down	132	134	3	Enhancer	E	chr20	58903592	58903594
GNAS_e4	73	55	Intron down	135	150	16	Neutral	N	chr20	58903595	58903610
GNAS_e4	73	55	Intron up	1	63	63	Neutral	N	chr20	58903461	58903523
GNAS_e4	73	55	Intron up	64	66	3	Enhancer	E	chr20	58903524	58903526
GNAT2_e7	78.5	130	3'SS	67	71	5	Enhancer	E	chr1	109606099	109606103
GNAT2_e7	78.5	130	5'SS	198	206	9	Enhancer	E	chr1	109605964	109605972
GNAT2_e7	78.5	130	Exon	72	76	5	Enhancer	E	chr1	109606094	109606098
GNAT2_e7	78.5	130	Exon	77	82	6	Neutral	N	chr1	109606088	109606093
GNAT2_e7	78.5	130	Exon	83	89	7	Silencer	S	chr1	109606081	109606087
GNAT2_e7	78.5	130	Exon	90	120	31	Neutral	N	chr1	109606050	109606080
GNAT2_e7	78.5	130	Exon	121	136	16	Enhancer	E	chr1	109606034	109606049
GNAT2_e7	78.5	130	Exon	137	196	60	Neutral	N	chr1	109605974	109606033
GNAT2_e7	78.5	130	Exon	197	197	1	Enhancer	E	chr1	109605973	109605973
GNAT2_e7	78.5	130	Intron down	207	210	4	Enhancer	E	chr1	109605960	109605963
GNAT2_e7	78.5	130	Intron down	211	225	15	Neutral	N	chr1	109605945	109605959
GNAT2_e7	78.5	130	Intron up	1	31	31	Neutral	N	chr1	109606139	109606169
GNAT2_e7	78.5	130	Intron up	32	40	9	Enhancer	E	chr1	109606130	109606138
GNAT2_e7	78.5	130	Intron up	41	54	14	Neutral	N	chr1	109606116	109606129
GNAT2_e7	78.5	130	Intron up	55	66	12	Enhancer	E	chr1	109606104	109606115
GNPTG_e4	19.9	55	3'SS	67	71	5	Enhancer	E	chr16	1361739	1361743
GNPTG_e4	19.9	55	5'SS	123	131	9	Enhancer	E	chr16	1361795	1361803
GNPTG_e4	19.9	55	Exon	72	86	15	Enhancer	E	chr16	1361744	1361758
GNPTG_e4	19.9	55	Exon	87	98	12	Neutral	N	chr16	1361759	1361770
GNPTG_e4	19.9	55	Exon	99	122	24	Enhancer	E	chr16	1361771	1361794
GNPTG_e4	19.9	55	Intron down	132	137	6	Enhancer	E	chr16	1361804	1361809
GNPTG_e4	19.9	55	Intron down	138	150	13	Neutral	N	chr16	1361810	1361822
GNPTG_e4	19.9	55	Intron up	1	5	5	Neutral	N	chr16	1361673	1361677
GNPTG_e4	19.9	55	Intron up	6	33	28	Enhancer	E	chr16	1361678	1361705
GNPTG_e4	19.9	55	Intron up	34	44	11	Neutral	N	chr16	1361706	1361716
GNPTG_e4	19.9	55	Intron up	45	46	2	Silencer	S	chr16	1361717	1361718
GNPTG_e4	19.9	55	Intron up	47	51	5	Overlap	O	chr16	1361719	1361723
GNPTG_e4	19.9	55	Intron up	52	66	15	Enhancer	E	chr16	1361724	1361738
GOLIM4_e7	53	84	3'SS	67	71	5	Enhancer	E	chr3	168040869	168040873
GOLIM4_e7	53	84	5'SS	152	156	5	Enhancer	E	chr3	168040784	168040788
GOLIM4_e7	53	84	5'SS	157	160	4	Overlap	O	chr3	168040780	168040783
GOLIM4_e7	53	84	Exon	72	78	7	Enhancer	E	chr3	168040862	168040868
GOLIM4_e7	53	84	Exon	79	79	1	Neutral	N	chr3	168040861	168040861
GOLIM4_e7	53	84	Exon	80	85	6	Enhancer	E	chr3	168040855	168040860
GOLIM4_e7	53	84	Exon	86	87	2	Neutral	N	chr3	168040853	168040854
GOLIM4_e7	53	84	Exon	88	99	12	Enhancer	E	chr3	168040841	168040852
GOLIM4_e7	53	84	Exon	100	100	1	Neutral	N	chr3	168040840	168040840
GOLIM4_e7	53	84	Exon	101	107	7	Enhancer	E	chr3	168040833	168040839
GOLIM4_e7	53	84	Exon	108	113	6	Silencer	S	chr3	168040827	168040832
GOLIM4_e7	53	84	Exon	114	114	1	Overlap	O	chr3	168040826	168040826
GOLIM4_e7	53	84	Exon	115	134	20	Enhancer	E	chr3	168040806	168040825
GOLIM4_e7	53	84	Exon	135	141	7	Neutral	N	chr3	168040799	168040805
GOLIM4_e7	53	84	Exon	142	151	10	Enhancer	E	chr3	168040789	168040798
GOLIM4_e7	53	84	Intron down	161	164	4	Enhancer	E	chr3	168040776	168040779
GOLIM4_e7	53	84	Intron down	165	165	1	Overlap	O	chr3	168040775	168040775
GOLIM4_e7	53	84	Intron down	166	172	7	Silencer	S	chr3	168040768	168040774
GOLIM4_e7	53	84	Intron down	173	173	1	Neutral	N	chr3	168040767	168040767
GOLIM4_e7	53	84	Intron down	174	179	6	Silencer	S	chr3	168040761	168040766
GOLIM4_e7	53	84	Intron up	1	41	41	Neutral	N	chr3	168040899	168040939
GOLIM4_e7	53	84	Intron up	42	66	25	Enhancer	E	chr3	168040874	168040898
GPAA1_e4	0.2	45	3'SS	67	71	5	Neutral	N	chr8	144084282	144084286
GPAA1_e4	0.2	45	5'SS	113	117	5	Neutral	N	chr8	144084328	144084332
GPAA1_e4	0.2	45	5'SS	118	121	4	Silencer	S	chr8	144084333	144084336
GPAA1_e4	0.2	45	Exon	72	83	12	Neutral	N	chr8	144084287	144084298
GPAA1_e4	0.2	45	Exon	84	90	7	Silencer	S	chr8	144084299	144084305
GPAA1_e4	0.2	45	Exon	91	107	17	Neutral	N	chr8	144084306	144084322
GPAA1_e4	0.2	45	Exon	108	112	5	Silencer	S	chr8	144084323	144084327
GPAA1_e4	0.2	45	Intron down	122	129	8	Silencer	S	chr8	144084337	144084344
GPAA1_e4	0.2	45	Intron down	130	133	4	Neutral	N	chr8	144084345	144084348
GPAA1_e4	0.2	45	Intron down	134	139	6	Silencer	S	chr8	144084349	144084354
GPAA1_e4	0.2	45	Intron down	140	140	1	Neutral	N	chr8	144084355	144084355
GPAA1_e4	0.2	45	Intron up	1	66	66	Neutral	N	chr8	144084216	144084281
GPC5_e4	62.2	134	3'SS	67	71	5	Enhancer	E	chr13	91728528	91728532
GPC5_e4	62.2	134	5'SS	202	210	9	Enhancer	E	chr13	91728663	91728671
GPC5_e4	62.2	134	Exon	72	75	4	Enhancer	E	chr13	91728533	91728536
GPC5_e4	62.2	134	Exon	76	108	33	Neutral	N	chr13	91728537	91728569
GPC5_e4	62.2	134	Exon	109	114	6	Enhancer	E	chr13	91728570	91728575
GPC5_e4	62.2	134	Exon	115	199	85	Neutral	N	chr13	91728576	91728660
GPC5_e4	62.2	134	Exon	200	201	2	Enhancer	E	chr13	91728661	91728662
GPC5_e4	62.2	134	Intron down	211	213	3	Enhancer	E	chr13	91728672	91728674
GPC5_e4	62.2	134	Intron down	214	229	16	Neutral	N	chr13	91728675	91728690
GPC5_e4	62.2	134	Intron up	1	52	52	Neutral	N	chr13	91728462	91728513
GPC5_e4	62.2	134	Intron up	53	61	9	Enhancer	E	chr13	91728514	91728522
GPC5_e4	62.2	134	Intron up	62	63	2	Neutral	N	chr13	91728523	91728524
GPC5_e4	62.2	134	Intron up	64	66	3	Enhancer	E	chr13	91728525	91728527
GPHN_e17	92.1	122	3'SS	67	71	5	Enhancer	E	chr14	67122252	67122256
GPHN_e17	92.1	122	5'SS	190	198	9	Enhancer	E	chr14	67122375	67122383
GPHN_e17	92.1	122	Exon	72	75	4	Enhancer	E	chr14	67122257	67122260
GPHN_e17	92.1	122	Exon	76	187	112	Neutral	N	chr14	67122261	67122372
GPHN_e17	92.1	122	Exon	188	189	2	Enhancer	E	chr14	67122373	67122374
GPHN_e17	92.1	122	Intron down	199	200	2	Enhancer	E	chr14	67122384	67122385
GPHN_e17	92.1	122	Intron down	201	217	17	Neutral	N	chr14	67122386	67122402
GPHN_e17	92.1	122	Intron up	1	62	62	Neutral	N	chr14	67122186	67122247
GPHN_e17	92.1	122	Intron up	63	66	4	Enhancer	E	chr14	67122248	67122251
GPR179_e6	56.8	110	3'SS	67	71	5	Enhancer	E	chr17	38335700	38335704
GPR179_e6	56.8	110	5'SS	178	186	9	Enhancer	E	chr17	38335585	38335593
GPR179_e6	56.8	110	Exon	72	76	5	Enhancer	E	chr17	38335695	38335699
GPR179_e6	56.8	110	Exon	77	80	4	Neutral	N	chr17	38335691	38335694
GPR179_e6	56.8	110	Exon	81	84	4	Silencer	S	chr17	38335687	38335690
GPR179_e6	56.8	110	Exon	85	85	1	Neutral	N	chr17	38335686	38335686
GPR179_e6	56.8	110	Exon	86	96	11	Silencer	S	chr17	38335675	38335685
GPR179_e6	56.8	110	Exon	97	100	4	Overlap	O	chr17	38335671	38335674
GPR179_e6	56.8	110	Exon	101	102	2	Enhancer	E	chr17	38335669	38335670
GPR179_e6	56.8	110	Exon	103	114	12	Overlap	O	chr17	38335657	38335668
GPR179_e6	56.8	110	Exon	115	121	7	Enhancer	E	chr17	38335650	38335656
GPR179_e6	56.8	110	Exon	122	124	3	Overlap	O	chr17	38335647	38335649
GPR179_e6	56.8	110	Exon	125	142	18	Silencer	S	chr17	38335629	38335646
GPR179_e6	56.8	110	Exon	143	143	1	Overlap	O	chr17	38335628	38335628
GPR179_e6	56.8	110	Exon	144	148	5	Enhancer	E	chr17	38335623	38335627
GPR179_e6	56.8	110	Exon	149	173	25	Neutral	N	chr17	38335598	38335622
GPR179_e6	56.8	110	Exon	174	177	4	Enhancer	E	chr17	38335594	38335597
GPR179_e6	56.8	110	Intron down	187	188	2	Enhancer	E	chr17	38335583	38335584
GPR179_e6	56.8	110	Intron down	189	193	5	Neutral	N	chr17	38335578	38335582
GPR179_e6	56.8	110	Intron down	194	202	9	Silencer	S	chr17	38335569	38335577
GPR179_e6	56.8	110	Intron down	203	205	3	Neutral	N	chr17	38335566	38335568
GPR179_e6	56.8	110	Intron up	1	15	15	Silencer	S	chr17	38335756	38335770
GPR179_e6	56.8	110	Intron up	16	21	6	Neutral	N	chr17	38335750	38335755
GPR179_e6	56.8	110	Intron up	22	32	11	Silencer	S	chr17	38335739	38335749
GPR179_e6	56.8	110	Intron up	33	34	2	Neutral	N	chr17	38335737	38335738
GPR179_e6	56.8	110	Intron up	35	47	13	Silencer	S	chr17	38335724	38335736
GPR179_e6	56.8	110	Intron up	48	49	2	Overlap	O	chr17	38335722	38335723
GPR179_e6	56.8	110	Intron up	50	55	6	Enhancer	E	chr17	38335716	38335721
GPR179_e6	56.8	110	Intron up	56	58	3	Overlap	O	chr17	38335713	38335715
GPR179_e6	56.8	110	Intron up	59	61	3	Silencer	S	chr17	38335710	38335712
GPR179_e6	56.8	110	Intron up	62	63	2	Neutral	N	chr17	38335708	38335709
GPR179_e6	56.8	110	Intron up	64	66	3	Enhancer	E	chr17	38335705	38335707
GRIA1_e14	41.9	115	3'SS	67	68	2	Overlap	O	chr5	153795472	153795473
GRIA1_e14	41.9	115	3'SS	69	70	2	Enhancer	E	chr5	153795474	153795475
GRIA1_e14	41.9	115	3'SS	71	71	1	Overlap	O	chr5	153795476	153795476
GRIA1_e14	41.9	115	5'SS	183	191	9	Enhancer	E	chr5	153795588	153795596
GRIA1_e14	41.9	115	Exon	72	75	4	Overlap	O	chr5	153795477	153795480
GRIA1_e14	41.9	115	Exon	76	82	7	Silencer	S	chr5	153795481	153795487
GRIA1_e14	41.9	115	Exon	83	83	1	Neutral	N	chr5	153795488	153795488
GRIA1_e14	41.9	115	Exon	84	86	3	Silencer	S	chr5	153795489	153795491
GRIA1_e14	41.9	115	Exon	87	87	1	Overlap	O	chr5	153795492	153795492
GRIA1_e14	41.9	115	Exon	88	90	3	Enhancer	E	chr5	153795493	153795495
GRIA1_e14	41.9	115	Exon	91	91	1	Overlap	O	chr5	153795496	153795496
GRIA1_e14	41.9	115	Exon	92	93	2	Silencer	S	chr5	153795497	153795498
GRIA1_e14	41.9	115	Exon	94	96	3	Overlap	O	chr5	153795499	153795501
GRIA1_e14	41.9	115	Exon	97	98	2	Enhancer	E	chr5	153795502	153795503
GRIA1_e14	41.9	115	Exon	99	99	1	Neutral	N	chr5	153795504	153795504
GRIA1_e14	41.9	115	Exon	100	107	8	Silencer	S	chr5	153795505	153795512
GRIA1_e14	41.9	115	Exon	108	109	2	Overlap	O	chr5	153795513	153795514
GRIA1_e14	41.9	115	Exon	110	110	1	Enhancer	E	chr5	153795515	153795515
GRIA1_e14	41.9	115	Exon	111	116	6	Overlap	O	chr5	153795516	153795521
GRIA1_e14	41.9	115	Exon	117	120	4	Silencer	S	chr5	153795522	153795525
GRIA1_e14	41.9	115	Exon	121	122	2	Overlap	O	chr5	153795526	153795527
GRIA1_e14	41.9	115	Exon	123	130	8	Enhancer	E	chr5	153795528	153795535
GRIA1_e14	41.9	115	Exon	131	134	4	Neutral	N	chr5	153795536	153795539
GRIA1_e14	41.9	115	Exon	135	140	6	Enhancer	E	chr5	153795540	153795545
GRIA1_e14	41.9	115	Exon	141	142	2	Overlap	O	chr5	153795546	153795547
GRIA1_e14	41.9	115	Exon	143	143	1	Silencer	S	chr5	153795548	153795548
GRIA1_e14	41.9	115	Exon	144	145	2	Overlap	O	chr5	153795549	153795550
GRIA1_e14	41.9	115	Exon	146	146	1	Enhancer	E	chr5	153795551	153795551
GRIA1_e14	41.9	115	Exon	147	153	7	Overlap	O	chr5	153795552	153795558
GRIA1_e14	41.9	115	Exon	154	155	2	Silencer	S	chr5	153795559	153795560
GRIA1_e14	41.9	115	Exon	156	161	6	Overlap	O	chr5	153795561	153795566
GRIA1_e14	41.9	115	Exon	162	182	21	Enhancer	E	chr5	153795567	153795587
GRIA1_e14	41.9	115	Intron down	192	203	12	Enhancer	E	chr5	153795597	153795608
GRIA1_e14	41.9	115	Intron down	204	210	7	Neutral	N	chr5	153795609	153795615
GRIA1_e14	41.9	115	Intron up	1	12	12	Neutral	N	chr5	153795406	153795417
GRIA1_e14	41.9	115	Intron up	13	49	37	Silencer	S	chr5	153795418	153795454
GRIA1_e14	41.9	115	Intron up	50	54	5	Overlap	O	chr5	153795455	153795459
GRIA1_e14	41.9	115	Intron up	55	58	4	Enhancer	E	chr5	153795460	153795463
GRIA1_e14	41.9	115	Intron up	59	60	2	Overlap	O	chr5	153795464	153795465
GRIA1_e14	41.9	115	Intron up	61	62	2	Silencer	S	chr5	153795466	153795467
GRIA1_e14	41.9	115	Intron up	63	66	4	Overlap	O	chr5	153795468	153795471
GRIA2_e14	51.2	115	3'SS	67	70	4	Enhancer	E	chr4	157361006	157361009
GRIA2_e14	51.2	115	3'SS	71	71	1	Overlap	O	chr4	157361010	157361010
GRIA2_e14	51.2	115	5'SS	183	187	5	Enhancer	E	chr4	157361122	157361126
GRIA2_e14	51.2	115	5'SS	188	191	4	Overlap	O	chr4	157361127	157361130
GRIA2_e14	51.2	115	Exon	72	76	5	Overlap	O	chr4	157361011	157361015
GRIA2_e14	51.2	115	Exon	77	82	6	Silencer	S	chr4	157361016	157361021
GRIA2_e14	51.2	115	Exon	83	86	4	Overlap	O	chr4	157361022	157361025
GRIA2_e14	51.2	115	Exon	87	88	2	Enhancer	E	chr4	157361026	157361027
GRIA2_e14	51.2	115	Exon	89	90	2	Neutral	N	chr4	157361028	157361029
GRIA2_e14	51.2	115	Exon	91	98	8	Silencer	S	chr4	157361030	157361037
GRIA2_e14	51.2	115	Exon	99	100	2	Overlap	O	chr4	157361038	157361039
GRIA2_e14	51.2	115	Exon	101	123	23	Enhancer	E	chr4	157361040	157361062
GRIA2_e14	51.2	115	Exon	124	135	12	Neutral	N	chr4	157361063	157361074
GRIA2_e14	51.2	115	Exon	136	164	29	Enhancer	E	chr4	157361075	157361103
GRIA2_e14	51.2	115	Exon	165	169	5	Overlap	O	chr4	157361104	157361108
GRIA2_e14	51.2	115	Exon	170	175	6	Silencer	S	chr4	157361109	157361114
GRIA2_e14	51.2	115	Exon	176	180	5	Overlap	O	chr4	157361115	157361119
GRIA2_e14	51.2	115	Exon	181	182	2	Enhancer	E	chr4	157361120	157361121
GRIA2_e14	51.2	115	Intron down	192	193	2	Overlap	O	chr4	157361131	157361132
GRIA2_e14	51.2	115	Intron down	194	196	3	Silencer	S	chr4	157361133	157361135
GRIA2_e14	51.2	115	Intron down	197	210	14	Neutral	N	chr4	157361136	157361149
GRIA2_e14	51.2	115	Intron up	1	32	32	Neutral	N	chr4	157360940	157360971
GRIA2_e14	51.2	115	Intron up	33	38	6	Silencer	S	chr4	157360972	157360977
GRIA2_e14	51.2	115	Intron up	39	40	2	Overlap	O	chr4	157360978	157360979
GRIA2_e14	51.2	115	Intron up	41	44	4	Enhancer	E	chr4	157360980	157360983
GRIA2_e14	51.2	115	Intron up	45	51	7	Overlap	O	chr4	157360984	157360990
GRIA2_e14	51.2	115	Intron up	52	66	15	Enhancer	E	chr4	157360991	157361005
GRIA4_e15	86.9	115	3'SS	67	71	5	Enhancer	E	chr11	105971910	105971914
GRIA4_e15	86.9	115	5'SS	183	191	9	Enhancer	E	chr11	105972026	105972034
GRIA4_e15	86.9	115	Exon	72	80	9	Enhancer	E	chr11	105971915	105971923
GRIA4_e15	86.9	115	Exon	81	86	6	Neutral	N	chr11	105971924	105971929
GRIA4_e15	86.9	115	Exon	87	90	4	Enhancer	E	chr11	105971930	105971933
GRIA4_e15	86.9	115	Exon	91	93	3	Neutral	N	chr11	105971934	105971936
GRIA4_e15	86.9	115	Exon	94	109	16	Enhancer	E	chr11	105971937	105971952
GRIA4_e15	86.9	115	Exon	110	161	52	Neutral	N	chr11	105971953	105972004
GRIA4_e15	86.9	115	Exon	162	182	21	Enhancer	E	chr11	105972005	105972025
GRIA4_e15	86.9	115	Intron down	192	196	5	Enhancer	E	chr11	105972035	105972039
GRIA4_e15	86.9	115	Intron down	197	210	14	Neutral	N	chr11	105972040	105972053
GRIA4_e15	86.9	115	Intron up	1	56	56	Neutral	N	chr11	105971844	105971899
GRIA4_e15	86.9	115	Intron up	57	66	10	Enhancer	E	chr11	105971900	105971909
GRIN1_e19	35.7	111	3'SS	67	71	5	Enhancer	E	chr9	137165182	137165186
GRIN1_e19	35.7	111	5'SS	179	185	7	Enhancer	E	chr9	137165294	137165300
GRIN1_e19	35.7	111	5'SS	186	187	2	Overlap	O	chr9	137165301	137165302
GRIN1_e19	35.7	111	Exon	72	77	6	Overlap	O	chr9	137165187	137165192
GRIN1_e19	35.7	111	Exon	78	78	1	Silencer	S	chr9	137165193	137165193
GRIN1_e19	35.7	111	Exon	79	82	4	Overlap	O	chr9	137165194	137165197
GRIN1_e19	35.7	111	Exon	83	87	5	Silencer	S	chr9	137165198	137165202
GRIN1_e19	35.7	111	Exon	88	93	6	Overlap	O	chr9	137165203	137165208
GRIN1_e19	35.7	111	Exon	94	94	1	Enhancer	E	chr9	137165209	137165209
GRIN1_e19	35.7	111	Exon	95	98	4	Neutral	N	chr9	137165210	137165213
GRIN1_e19	35.7	111	Exon	99	112	14	Silencer	S	chr9	137165214	137165227
GRIN1_e19	35.7	111	Exon	113	113	1	Neutral	N	chr9	137165228	137165228
GRIN1_e19	35.7	111	Exon	114	115	2	Enhancer	E	chr9	137165229	137165230
GRIN1_e19	35.7	111	Exon	116	119	4	Overlap	O	chr9	137165231	137165234
GRIN1_e19	35.7	111	Exon	120	130	11	Silencer	S	chr9	137165235	137165245
GRIN1_e19	35.7	111	Exon	131	140	10	Neutral	N	chr9	137165246	137165255
GRIN1_e19	35.7	111	Exon	141	157	17	Enhancer	E	chr9	137165256	137165272
GRIN1_e19	35.7	111	Exon	158	162	5	Overlap	O	chr9	137165273	137165277
GRIN1_e19	35.7	111	Exon	163	167	5	Silencer	S	chr9	137165278	137165282
GRIN1_e19	35.7	111	Exon	168	170	3	Overlap	O	chr9	137165283	137165285
GRIN1_e19	35.7	111	Exon	171	178	8	Enhancer	E	chr9	137165286	137165293
GRIN1_e19	35.7	111	Intron down	188	188	1	Overlap	O	chr9	137165303	137165303
GRIN1_e19	35.7	111	Intron down	189	190	2	Silencer	S	chr9	137165304	137165305
GRIN1_e19	35.7	111	Intron down	191	191	1	Neutral	N	chr9	137165306	137165306
GRIN1_e19	35.7	111	Intron down	192	204	13	Silencer	S	chr9	137165307	137165319
GRIN1_e19	35.7	111	Intron down	205	206	2	Neutral	N	chr9	137165320	137165321
GRIN1_e19	35.7	111	Intron up	1	30	30	Neutral	N	chr9	137165116	137165145
GRIN1_e19	35.7	111	Intron up	31	36	6	Enhancer	E	chr9	137165146	137165151
GRIN1_e19	35.7	111	Intron up	37	38	2	Neutral	N	chr9	137165152	137165153
GRIN1_e19	35.7	111	Intron up	39	53	15	Enhancer	E	chr9	137165154	137165168
GRIN1_e19	35.7	111	Intron up	54	56	3	Neutral	N	chr9	137165169	137165171
GRIN1_e19	35.7	111	Intron up	57	66	10	Enhancer	E	chr9	137165172	137165181
GRK4_e3	89.2	113	3'SS	67	71	5	Enhancer	E	chr4	2988723	2988727
GRK4_e3	89.2	113	5'SS	181	189	9	Enhancer	E	chr4	2988837	2988845
GRK4_e3	89.2	113	Exon	72	74	3	Enhancer	E	chr4	2988728	2988730
GRK4_e3	89.2	113	Exon	75	90	16	Neutral	N	chr4	2988731	2988746
GRK4_e3	89.2	113	Exon	91	97	7	Enhancer	E	chr4	2988747	2988753
GRK4_e3	89.2	113	Exon	98	109	12	Neutral	N	chr4	2988754	2988765
GRK4_e3	89.2	113	Exon	110	123	14	Enhancer	E	chr4	2988766	2988779
GRK4_e3	89.2	113	Exon	124	149	26	Neutral	N	chr4	2988780	2988805
GRK4_e3	89.2	113	Exon	150	155	6	Silencer	S	chr4	2988806	2988811
GRK4_e3	89.2	113	Exon	156	160	5	Neutral	N	chr4	2988812	2988816
GRK4_e3	89.2	113	Exon	161	167	7	Silencer	S	chr4	2988817	2988823
GRK4_e3	89.2	113	Exon	168	170	3	Neutral	N	chr4	2988824	2988826
GRK4_e3	89.2	113	Exon	171	180	10	Enhancer	E	chr4	2988827	2988836
GRK4_e3	89.2	113	Intron down	190	193	4	Enhancer	E	chr4	2988846	2988849
GRK4_e3	89.2	113	Intron down	194	208	15	Neutral	N	chr4	2988850	2988864
GRK4_e3	89.2	113	Intron up	1	5	5	Neutral	N	chr4	2988657	2988661
GRK4_e3	89.2	113	Intron up	6	11	6	Silencer	S	chr4	2988662	2988667
GRK4_e3	89.2	113	Intron up	12	22	11	Neutral	N	chr4	2988668	2988678
GRK4_e3	89.2	113	Intron up	23	34	12	Enhancer	E	chr4	2988679	2988690
GRK4_e3	89.2	113	Intron up	35	63	29	Neutral	N	chr4	2988691	2988719
GRK4_e3	89.2	113	Intron up	64	66	3	Enhancer	E	chr4	2988720	2988722
GZF1_e3	80.6	95	3'SS	67	70	4	Enhancer	E	chr20	23366999	23367002
GZF1_e3	80.6	95	3'SS	71	71	1	Overlap	O	chr20	23367003	23367003
GZF1_e3	80.6	95	5'SS	163	171	9	Enhancer	E	chr20	23367095	23367103
GZF1_e3	80.6	95	Exon	72	74	3	Overlap	O	chr20	23367004	23367006
GZF1_e3	80.6	95	Exon	75	75	1	Enhancer	E	chr20	23367007	23367007
GZF1_e3	80.6	95	Exon	76	85	10	Overlap	O	chr20	23367008	23367017
GZF1_e3	80.6	95	Exon	86	89	4	Silencer	S	chr20	23367018	23367021
GZF1_e3	80.6	95	Exon	90	91	2	Neutral	N	chr20	23367022	23367023
GZF1_e3	80.6	95	Exon	92	95	4	Silencer	S	chr20	23367024	23367027
GZF1_e3	80.6	95	Exon	96	99	4	Neutral	N	chr20	23367028	23367031
GZF1_e3	80.6	95	Exon	100	103	4	Enhancer	E	chr20	23367032	23367035
GZF1_e3	80.6	95	Exon	104	106	3	Overlap	O	chr20	23367036	23367038
GZF1_e3	80.6	95	Exon	107	110	4	Silencer	S	chr20	23367039	23367042
GZF1_e3	80.6	95	Exon	111	115	5	Overlap	O	chr20	23367043	23367047
GZF1_e3	80.6	95	Exon	116	129	14	Enhancer	E	chr20	23367048	23367061
GZF1_e3	80.6	95	Exon	130	130	1	Overlap	O	chr20	23367062	23367062
GZF1_e3	80.6	95	Exon	131	134	4	Silencer	S	chr20	23367063	23367066
GZF1_e3	80.6	95	Exon	135	136	2	Overlap	O	chr20	23367067	23367068
GZF1_e3	80.6	95	Exon	137	140	4	Enhancer	E	chr20	23367069	23367072
GZF1_e3	80.6	95	Exon	141	144	4	Overlap	O	chr20	23367073	23367076
GZF1_e3	80.6	95	Exon	145	146	2	Silencer	S	chr20	23367077	23367078
GZF1_e3	80.6	95	Exon	147	147	1	Neutral	N	chr20	23367079	23367079
GZF1_e3	80.6	95	Exon	148	156	9	Silencer	S	chr20	23367080	23367088
GZF1_e3	80.6	95	Exon	157	159	3	Overlap	O	chr20	23367089	23367091
GZF1_e3	80.6	95	Exon	160	162	3	Enhancer	E	chr20	23367092	23367094
GZF1_e3	80.6	95	Intron down	172	174	3	Enhancer	E	chr20	23367104	23367106
GZF1_e3	80.6	95	Intron down	175	190	16	Neutral	N	chr20	23367107	23367122
GZF1_e3	80.6	95	Intron up	1	36	36	Neutral	N	chr20	23366933	23366968
GZF1_e3	80.6	95	Intron up	37	46	10	Enhancer	E	chr20	23366969	23366978
GZF1_e3	80.6	95	Intron up	47	47	1	Neutral	N	chr20	23366979	23366979
GZF1_e3	80.6	95	Intron up	48	53	6	Enhancer	E	chr20	23366980	23366985
GZF1_e3	80.6	95	Intron up	54	54	1	Neutral	N	chr20	23366986	23366986
GZF1_e3	80.6	95	Intron up	55	66	12	Enhancer	E	chr20	23366987	23366998
HEXA_e4	61.7	47	3'SS	67	71	5	Enhancer	E	chr15	72353737	72353741
HEXA_e4	61.7	47	5'SS	115	123	9	Enhancer	E	chr15	72353685	72353693
HEXA_e4	61.7	47	Exon	72	82	11	Enhancer	E	chr15	72353726	72353736
HEXA_e4	61.7	47	Exon	83	85	3	Neutral	N	chr15	72353723	72353725
HEXA_e4	61.7	47	Exon	86	114	29	Enhancer	E	chr15	72353694	72353722
HEXA_e4	61.7	47	Intron down	124	130	7	Enhancer	E	chr15	72353678	72353684
HEXA_e4	61.7	47	Intron down	131	133	3	Neutral	N	chr15	72353675	72353677
HEXA_e4	61.7	47	Intron down	134	142	9	Enhancer	E	chr15	72353666	72353674
HEXA_e4	61.7	47	Intron up	1	35	35	Neutral	N	chr15	72353773	72353807
HEXA_e4	61.7	47	Intron up	36	48	13	Enhancer	E	chr15	72353760	72353772
HEXA_e4	61.7	47	Intron up	49	52	4	Neutral	N	chr15	72353756	72353759
HEXA_e4	61.7	47	Intron up	53	58	6	Enhancer	E	chr15	72353750	72353755
HEXA_e4	61.7	47	Intron up	59	63	5	Neutral	N	chr15	72353745	72353749
HEXA_e4	61.7	47	Intron up	64	66	3	Enhancer	E	chr15	72353742	72353744
HFM1_e3	35.7	113	3'SS	67	68	2	Overlap	O	chr1	91396408	91396409
HFM1_e3	35.7	113	3'SS	69	70	2	Enhancer	E	chr1	91396406	91396407
HFM1_e3	35.7	113	3'SS	71	71	1	Overlap	O	chr1	91396405	91396405
HFM1_e3	35.7	113	5'SS	181	182	2	Overlap	O	chr1	91396294	91396295
HFM1_e3	35.7	113	5'SS	183	185	3	Enhancer	E	chr1	91396291	91396293
HFM1_e3	35.7	113	5'SS	186	189	4	Overlap	O	chr1	91396287	91396290
HFM1_e3	35.7	113	Exon	72	74	3	Overlap	O	chr1	91396402	91396404
HFM1_e3	35.7	113	Exon	75	75	1	Enhancer	E	chr1	91396401	91396401
HFM1_e3	35.7	113	Exon	76	81	6	Overlap	O	chr1	91396395	91396400
HFM1_e3	35.7	113	Exon	82	95	14	Silencer	S	chr1	91396381	91396394
HFM1_e3	35.7	113	Exon	96	97	2	Enhancer	E	chr1	91396379	91396380
HFM1_e3	35.7	113	Exon	98	99	2	Overlap	O	chr1	91396377	91396378
HFM1_e3	35.7	113	Exon	100	106	7	Silencer	S	chr1	91396370	91396376
HFM1_e3	35.7	113	Exon	107	111	5	Overlap	O	chr1	91396365	91396369
HFM1_e3	35.7	113	Exon	112	112	1	Enhancer	E	chr1	91396364	91396364
HFM1_e3	35.7	113	Exon	113	113	1	Neutral	N	chr1	91396363	91396363
HFM1_e3	35.7	113	Exon	114	115	2	Enhancer	E	chr1	91396361	91396362
HFM1_e3	35.7	113	Exon	116	119	4	Overlap	O	chr1	91396357	91396360
HFM1_e3	35.7	113	Exon	120	120	1	Silencer	S	chr1	91396356	91396356
HFM1_e3	35.7	113	Exon	121	128	8	Overlap	O	chr1	91396348	91396355
HFM1_e3	35.7	113	Exon	129	130	2	Enhancer	E	chr1	91396346	91396347
HFM1_e3	35.7	113	Exon	131	133	3	Silencer	S	chr1	91396343	91396345
HFM1_e3	35.7	113	Exon	134	137	4	Overlap	O	chr1	91396339	91396342
HFM1_e3	35.7	113	Exon	138	140	3	Enhancer	E	chr1	91396336	91396338
HFM1_e3	35.7	113	Exon	141	144	4	Neutral	N	chr1	91396332	91396335
HFM1_e3	35.7	113	Exon	145	149	5	Silencer	S	chr1	91396327	91396331
HFM1_e3	35.7	113	Exon	150	154	5	Overlap	O	chr1	91396322	91396326
HFM1_e3	35.7	113	Exon	155	157	3	Enhancer	E	chr1	91396319	91396321
HFM1_e3	35.7	113	Exon	158	162	5	Overlap	O	chr1	91396314	91396318
HFM1_e3	35.7	113	Exon	163	170	8	Silencer	S	chr1	91396306	91396313
HFM1_e3	35.7	113	Exon	171	171	1	Neutral	N	chr1	91396305	91396305
HFM1_e3	35.7	113	Exon	172	172	1	Silencer	S	chr1	91396304	91396304
HFM1_e3	35.7	113	Exon	173	180	8	Overlap	O	chr1	91396296	91396303
HFM1_e3	35.7	113	Intron down	190	192	3	Overlap	O	chr1	91396284	91396286
HFM1_e3	35.7	113	Intron down	193	195	3	Silencer	S	chr1	91396281	91396283
HFM1_e3	35.7	113	Intron down	196	198	3	Neutral	N	chr1	91396278	91396280
HFM1_e3	35.7	113	Intron down	199	206	8	Enhancer	E	chr1	91396270	91396277
HFM1_e3	35.7	113	Intron down	207	208	2	Neutral	N	chr1	91396268	91396269
HFM1_e3	35.7	113	Intron up	1	10	10	Neutral	N	chr1	91396466	91396475
HFM1_e3	35.7	113	Intron up	11	16	6	Silencer	S	chr1	91396460	91396465
HFM1_e3	35.7	113	Intron up	17	30	14	Neutral	N	chr1	91396446	91396459
HFM1_e3	35.7	113	Intron up	31	41	11	Enhancer	E	chr1	91396435	91396445
HFM1_e3	35.7	113	Intron up	42	43	2	Neutral	N	chr1	91396433	91396434
HFM1_e3	35.7	113	Intron up	44	50	7	Silencer	S	chr1	91396426	91396432
HFM1_e3	35.7	113	Intron up	51	54	4	Overlap	O	chr1	91396422	91396425
HFM1_e3	35.7	113	Intron up	55	64	10	Enhancer	E	chr1	91396412	91396421
HFM1_e3	35.7	113	Intron up	65	66	2	Overlap	O	chr1	91396410	91396411
HHLA2_e2	66.4	87	3'SS	67	70	4	Enhancer	E	chr3	108310651	108310654
HHLA2_e2	66.4	87	3'SS	71	71	1	Overlap	O	chr3	108310655	108310655
HHLA2_e2	66.4	87	5'SS	155	163	9	Enhancer	E	chr3	108310739	108310747
HHLA2_e2	66.4	87	Exon	72	75	4	Overlap	O	chr3	108310656	108310659
HHLA2_e2	66.4	87	Exon	76	78	3	Silencer	S	chr3	108310660	108310662
HHLA2_e2	66.4	87	Exon	79	81	3	Overlap	O	chr3	108310663	108310665
HHLA2_e2	66.4	87	Exon	82	89	8	Enhancer	E	chr3	108310666	108310673
HHLA2_e2	66.4	87	Exon	90	91	2	Overlap	O	chr3	108310674	108310675
HHLA2_e2	66.4	87	Exon	92	105	14	Silencer	S	chr3	108310676	108310689
HHLA2_e2	66.4	87	Exon	106	119	14	Overlap	O	chr3	108310690	108310703
HHLA2_e2	66.4	87	Exon	120	133	14	Silencer	S	chr3	108310704	108310717
HHLA2_e2	66.4	87	Exon	134	153	20	Neutral	N	chr3	108310718	108310737
HHLA2_e2	66.4	87	Exon	154	154	1	Enhancer	E	chr3	108310738	108310738
HHLA2_e2	66.4	87	Intron down	164	166	3	Enhancer	E	chr3	108310748	108310750
HHLA2_e2	66.4	87	Intron down	167	182	16	Neutral	N	chr3	108310751	108310766
HHLA2_e2	66.4	87	Intron up	1	39	39	Neutral	N	chr3	108310585	108310623
HHLA2_e2	66.4	87	Intron up	40	44	5	Overlap	O	chr3	108310624	108310628
HHLA2_e2	66.4	87	Intron up	45	50	6	Enhancer	E	chr3	108310629	108310634
HHLA2_e2	66.4	87	Intron up	51	51	1	Neutral	N	chr3	108310635	108310635
HHLA2_e2	66.4	87	Intron up	52	66	15	Enhancer	E	chr3	108310636	108310650
HMBS_e10	66.9	39	3'SS	67	71	5	Enhancer	E	chr11	119092121	119092125
HMBS_e10	66.9	39	5'SS	107	115	9	Enhancer	E	chr11	119092161	119092169
HMBS_e10	66.9	39	Exon	72	106	35	Enhancer	E	chr11	119092126	119092160
HMBS_e10	66.9	39	Intron down	116	124	9	Neutral	N	chr11	119092170	119092178
HMBS_e10	66.9	39	Intron down	125	128	4	Enhancer	E	chr11	119092179	119092182
HMBS_e10	66.9	39	Intron down	129	134	6	Neutral	N	chr11	119092183	119092188
HMBS_e10	66.9	39	Intron up	1	31	31	Neutral	N	chr11	119092055	119092085
HMBS_e10	66.9	39	Intron up	32	66	35	Enhancer	E	chr11	119092086	119092120
HMBS_e2	57.2	54	3'SS	67	71	5	Enhancer	E	chr11	119088251	119088255
HMBS_e2	57.2	54	5'SS	122	130	9	Enhancer	E	chr11	119088306	119088314
HMBS_e2	57.2	54	Exon	72	84	13	Enhancer	E	chr11	119088256	119088268
HMBS_e2	57.2	54	Exon	85	88	4	Neutral	N	chr11	119088269	119088272
HMBS_e2	57.2	54	Exon	89	94	6	Enhancer	E	chr11	119088273	119088278
HMBS_e2	57.2	54	Exon	95	97	3	Neutral	N	chr11	119088279	119088281
HMBS_e2	57.2	54	Exon	98	106	9	Enhancer	E	chr11	119088282	119088290
HMBS_e2	57.2	54	Exon	107	109	3	Neutral	N	chr11	119088291	119088293
HMBS_e2	57.2	54	Exon	110	121	12	Enhancer	E	chr11	119088294	119088305
HMBS_e2	57.2	54	Intron down	131	135	5	Enhancer	E	chr11	119088315	119088319
HMBS_e2	57.2	54	Intron down	136	149	14	Neutral	N	chr11	119088320	119088333
HMBS_e2	57.2	54	Intron up	1	47	47	Neutral	N	chr11	119088185	119088231
HMBS_e2	57.2	54	Intron up	48	66	19	Enhancer	E	chr11	119088232	119088250
HMBS_e4	39.1	50	3'SS	67	71	5	Enhancer	E	chr11	119089078	119089082
HMBS_e4	39.1	50	5'SS	118	126	9	Enhancer	E	chr11	119089129	119089137
HMBS_e4	39.1	50	Exon	72	72	1	Enhancer	E	chr11	119089083	119089083
HMBS_e4	39.1	50	Exon	73	76	4	Overlap	O	chr11	119089084	119089087
HMBS_e4	39.1	50	Exon	77	77	1	Silencer	S	chr11	119089088	119089088
HMBS_e4	39.1	50	Exon	78	79	2	Overlap	O	chr11	119089089	119089090
HMBS_e4	39.1	50	Exon	80	85	6	Enhancer	E	chr11	119089091	119089096
HMBS_e4	39.1	50	Exon	86	90	5	Overlap	O	chr11	119089097	119089101
HMBS_e4	39.1	50	Exon	91	117	27	Enhancer	E	chr11	119089102	119089128
HMBS_e4	39.1	50	Intron down	127	129	3	Enhancer	E	chr11	119089138	119089140
HMBS_e4	39.1	50	Intron down	130	145	16	Neutral	N	chr11	119089141	119089156
HMBS_e4	39.1	50	Intron up	1	29	29	Neutral	N	chr11	119089012	119089040
HMBS_e4	39.1	50	Intron up	30	33	4	Enhancer	E	chr11	119089041	119089044
HMBS_e4	39.1	50	Intron up	34	36	3	Neutral	N	chr11	119089045	119089047
HMBS_e4	39.1	50	Intron up	37	38	2	Enhancer	E	chr11	119089048	119089049
HMBS_e4	39.1	50	Intron up	39	40	2	Overlap	O	chr11	119089050	119089051
HMBS_e4	39.1	50	Intron up	41	50	10	Silencer	S	chr11	119089052	119089061
HMBS_e4	39.1	50	Intron up	51	59	9	Overlap	O	chr11	119089062	119089070
HMBS_e4	39.1	50	Intron up	60	66	7	Enhancer	E	chr11	119089071	119089077
HPS1_e11	71.8	50	3'SS	67	71	5	Enhancer	E	chr10	98427264	98427268
HPS1_e11	71.8	50	5'SS	118	126	9	Enhancer	E	chr10	98427209	98427217
HPS1_e11	71.8	50	Exon	72	95	24	Enhancer	E	chr10	98427240	98427263
HPS1_e11	71.8	50	Exon	96	101	6	Neutral	N	chr10	98427234	98427239
HPS1_e11	71.8	50	Exon	102	117	16	Enhancer	E	chr10	98427218	98427233
HPS1_e11	71.8	50	Intron down	127	130	4	Enhancer	E	chr10	98427205	98427208
HPS1_e11	71.8	50	Intron down	131	145	15	Neutral	N	chr10	98427190	98427204
HPS1_e11	71.8	50	Intron up	1	33	33	Neutral	N	chr10	98427302	98427334
HPS1_e11	71.8	50	Intron up	34	43	10	Enhancer	E	chr10	98427292	98427301
HPS1_e11	71.8	50	Intron up	44	53	10	Neutral	N	chr10	98427282	98427291
HPS1_e11	71.8	50	Intron up	54	66	13	Enhancer	E	chr10	98427269	98427281
HS6ST2_e4	44.2	87	3'SS	67	68	2	Overlap	O	chrX	132669202	132669203
HS6ST2_e4	44.2	87	3'SS	69	71	3	Enhancer	E	chrX	132669199	132669201
HS6ST2_e4	44.2	87	5'SS	155	158	4	Overlap	O	chrX	132669112	132669115
HS6ST2_e4	44.2	87	5'SS	159	163	5	Enhancer	E	chrX	132669107	132669111
HS6ST2_e4	44.2	87	Exon	72	77	6	Enhancer	E	chrX	132669193	132669198
HS6ST2_e4	44.2	87	Exon	78	81	4	Overlap	O	chrX	132669189	132669192
HS6ST2_e4	44.2	87	Exon	82	89	8	Silencer	S	chrX	132669181	132669188
HS6ST2_e4	44.2	87	Exon	90	91	2	Overlap	O	chrX	132669179	132669180
HS6ST2_e4	44.2	87	Exon	92	94	3	Enhancer	E	chrX	132669176	132669178
HS6ST2_e4	44.2	87	Exon	95	95	1	Neutral	N	chrX	132669175	132669175
HS6ST2_e4	44.2	87	Exon	96	104	9	Silencer	S	chrX	132669166	132669174
HS6ST2_e4	44.2	87	Exon	105	116	12	Enhancer	E	chrX	132669154	132669165
HS6ST2_e4	44.2	87	Exon	117	117	1	Neutral	N	chrX	132669153	132669153
HS6ST2_e4	44.2	87	Exon	118	124	7	Enhancer	E	chrX	132669146	132669152
HS6ST2_e4	44.2	87	Exon	125	130	6	Neutral	N	chrX	132669140	132669145
HS6ST2_e4	44.2	87	Exon	131	143	13	Enhancer	E	chrX	132669127	132669139
HS6ST2_e4	44.2	87	Exon	144	147	4	Neutral	N	chrX	132669123	132669126
HS6ST2_e4	44.2	87	Exon	148	152	5	Silencer	S	chrX	132669118	132669122
HS6ST2_e4	44.2	87	Exon	153	154	2	Overlap	O	chrX	132669116	132669117
HS6ST2_e4	44.2	87	Intron down	164	168	5	Enhancer	E	chrX	132669102	132669106
HS6ST2_e4	44.2	87	Intron down	169	182	14	Neutral	N	chrX	132669088	132669101
HS6ST2_e4	44.2	87	Intron up	1	24	24	Enhancer	E	chrX	132669246	132669269
HS6ST2_e4	44.2	87	Intron up	25	30	6	Silencer	S	chrX	132669240	132669245
HS6ST2_e4	44.2	87	Intron up	31	41	11	Neutral	N	chrX	132669229	132669239
HS6ST2_e4	44.2	87	Intron up	42	51	10	Enhancer	E	chrX	132669219	132669228
HS6ST2_e4	44.2	87	Intron up	52	57	6	Neutral	N	chrX	132669213	132669218
HS6ST2_e4	44.2	87	Intron up	58	63	6	Silencer	S	chrX	132669207	132669212
HS6ST2_e4	44.2	87	Intron up	64	66	3	Overlap	O	chrX	132669204	132669206
HYDIN_e16	67.1	136	3'SS	67	71	5	Enhancer	E	chr16	71064840	71064844
HYDIN_e16	67.1	136	5'SS	204	212	9	Enhancer	E	chr16	71064699	71064707
HYDIN_e16	67.1	136	Exon	72	76	5	Enhancer	E	chr16	71064835	71064839
HYDIN_e16	67.1	136	Exon	77	93	17	Neutral	N	chr16	71064818	71064834
HYDIN_e16	67.1	136	Exon	94	98	5	Enhancer	E	chr16	71064813	71064817
HYDIN_e16	67.1	136	Exon	99	123	25	Neutral	N	chr16	71064788	71064812
HYDIN_e16	67.1	136	Exon	124	132	9	Enhancer	E	chr16	71064779	71064787
HYDIN_e16	67.1	136	Exon	133	184	52	Neutral	N	chr16	71064727	71064778
HYDIN_e16	67.1	136	Exon	185	191	7	Enhancer	E	chr16	71064720	71064726
HYDIN_e16	67.1	136	Exon	192	201	10	Neutral	N	chr16	71064710	71064719
HYDIN_e16	67.1	136	Exon	202	203	2	Enhancer	E	chr16	71064708	71064709
HYDIN_e16	67.1	136	Intron down	213	216	4	Enhancer	E	chr16	71064695	71064698
HYDIN_e16	67.1	136	Intron down	217	231	15	Neutral	N	chr16	71064680	71064694
HYDIN_e16	67.1	136	Intron up	1	36	36	Neutral	N	chr16	71064875	71064910
HYDIN_e16	67.1	136	Intron up	37	42	6	Enhancer	E	chr16	71064869	71064874
HYDIN_e16	67.1	136	Intron up	43	45	3	Neutral	N	chr16	71064866	71064868
HYDIN_e16	67.1	136	Intron up	46	51	6	Enhancer	E	chr16	71064860	71064865
HYDIN_e16	67.1	136	Intron up	52	52	1	Neutral	N	chr16	71064859	71064859
HYDIN_e16	67.1	136	Intron up	53	56	4	Enhancer	E	chr16	71064855	71064858
HYDIN_e16	67.1	136	Intron up	57	63	7	Neutral	N	chr16	71064848	71064854
HYDIN_e16	67.1	136	Intron up	64	66	3	Enhancer	E	chr16	71064845	71064847
HYDIN_e58	91	118	3'SS	67	71	5	Enhancer	E	chr16	70889704	70889708
HYDIN_e58	91	118	5'SS	186	194	9	Enhancer	E	chr16	70889581	70889589
HYDIN_e58	91	118	Exon	72	76	5	Enhancer	E	chr16	70889699	70889703
HYDIN_e58	91	118	Exon	77	182	106	Neutral	N	chr16	70889593	70889698
HYDIN_e58	91	118	Exon	183	185	3	Enhancer	E	chr16	70889590	70889592
HYDIN_e58	91	118	Intron down	195	198	4	Enhancer	E	chr16	70889577	70889580
HYDIN_e58	91	118	Intron down	199	213	15	Neutral	N	chr16	70889562	70889576
HYDIN_e58	91	118	Intron up	1	54	54	Neutral	N	chr16	70889721	70889774
HYDIN_e58	91	118	Intron up	55	66	12	Enhancer	E	chr16	70889709	70889720
IFT43_e4	95.2	95	3'SS	67	71	5	Enhancer	E	chr14	76076593	76076597
IFT43_e4	95.2	95	5'SS	163	171	9	Enhancer	E	chr14	76076689	76076697
IFT43_e4	95.2	95	Exon	72	73	2	Enhancer	E	chr14	76076598	76076599
IFT43_e4	95.2	95	Exon	74	91	18	Neutral	N	chr14	76076600	76076617
IFT43_e4	95.2	95	Exon	92	109	18	Enhancer	E	chr14	76076618	76076635
IFT43_e4	95.2	95	Exon	110	128	19	Neutral	N	chr14	76076636	76076654
IFT43_e4	95.2	95	Exon	129	136	8	Enhancer	E	chr14	76076655	76076662
IFT43_e4	95.2	95	Exon	137	143	7	Neutral	N	chr14	76076663	76076669
IFT43_e4	95.2	95	Exon	144	157	14	Enhancer	E	chr14	76076670	76076683
IFT43_e4	95.2	95	Exon	158	158	1	Neutral	N	chr14	76076684	76076684
IFT43_e4	95.2	95	Exon	159	162	4	Enhancer	E	chr14	76076685	76076688
IFT43_e4	95.2	95	Intron down	172	173	2	Enhancer	E	chr14	76076698	76076699
IFT43_e4	95.2	95	Intron down	174	190	17	Neutral	N	chr14	76076700	76076716
IFT43_e4	95.2	95	Intron up	1	18	18	Neutral	N	chr14	76076527	76076544
IFT43_e4	95.2	95	Intron up	19	29	11	Enhancer	E	chr14	76076545	76076555
IFT43_e4	95.2	95	Intron up	30	42	13	Neutral	N	chr14	76076556	76076568
IFT43_e4	95.2	95	Intron up	43	66	24	Enhancer	E	chr14	76076569	76076592
IL21R_e2	42.3	141	3'SS	67	71	5	Enhancer	E	chr16	27403076	27403080
IL21R_e2	42.3	141	5'SS	209	217	9	Enhancer	E	chr16	27403218	27403226
IL21R_e2	42.3	141	Exon	72	88	17	Enhancer	E	chr16	27403081	27403097
IL21R_e2	42.3	141	Exon	89	91	3	Overlap	O	chr16	27403098	27403100
IL21R_e2	42.3	141	Exon	92	99	8	Silencer	S	chr16	27403101	27403108
IL21R_e2	42.3	141	Exon	100	102	3	Neutral	N	chr16	27403109	27403111
IL21R_e2	42.3	141	Exon	103	106	4	Silencer	S	chr16	27403112	27403115
IL21R_e2	42.3	141	Exon	107	109	3	Neutral	N	chr16	27403116	27403118
IL21R_e2	42.3	141	Exon	110	123	14	Enhancer	E	chr16	27403119	27403132
IL21R_e2	42.3	141	Exon	124	125	2	Neutral	N	chr16	27403133	27403134
IL21R_e2	42.3	141	Exon	126	129	4	Enhancer	E	chr16	27403135	27403138
IL21R_e2	42.3	141	Exon	130	139	10	Neutral	N	chr16	27403139	27403148
IL21R_e2	42.3	141	Exon	140	145	6	Silencer	S	chr16	27403149	27403154
IL21R_e2	42.3	141	Exon	146	152	7	Overlap	O	chr16	27403155	27403161
IL21R_e2	42.3	141	Exon	153	155	3	Silencer	S	chr16	27403162	27403164
IL21R_e2	42.3	141	Exon	156	162	7	Enhancer	E	chr16	27403165	27403171
IL21R_e2	42.3	141	Exon	163	170	8	Neutral	N	chr16	27403172	27403179
IL21R_e2	42.3	141	Exon	171	182	12	Enhancer	E	chr16	27403180	27403191
IL21R_e2	42.3	141	Exon	183	187	5	Neutral	N	chr16	27403192	27403196
IL21R_e2	42.3	141	Exon	188	194	7	Enhancer	E	chr16	27403197	27403203
IL21R_e2	42.3	141	Exon	195	205	11	Silencer	S	chr16	27403204	27403214
IL21R_e2	42.3	141	Exon	206	208	3	Overlap	O	chr16	27403215	27403217
IL21R_e2	42.3	141	Intron down	218	221	4	Enhancer	E	chr16	27403227	27403230
IL21R_e2	42.3	141	Intron down	222	236	15	Neutral	N	chr16	27403231	27403245
IL21R_e2	42.3	141	Intron up	1	26	26	Neutral	N	chr16	27403010	27403035
IL21R_e2	42.3	141	Intron up	27	34	8	Silencer	S	chr16	27403036	27403043
IL21R_e2	42.3	141	Intron up	35	44	10	Neutral	N	chr16	27403044	27403053
IL21R_e2	42.3	141	Intron up	45	54	10	Silencer	S	chr16	27403054	27403063
IL21R_e2	42.3	141	Intron up	55	58	4	Overlap	O	chr16	27403064	27403067
IL21R_e2	42.3	141	Intron up	59	66	8	Enhancer	E	chr16	27403068	27403075
INTS3_e27	4	101	3'SS	67	70	4	Enhancer	E	chr1	153772336	153772339
INTS3_e27	4	101	3'SS	71	71	1	Silencer	S	chr1	153772340	153772340
INTS3_e27	4	101	5'SS	169	177	9	Silencer	S	chr1	153772438	153772446
INTS3_e27	4	101	Exon	72	85	14	Silencer	S	chr1	153772341	153772354
INTS3_e27	4	101	Exon	86	94	9	Overlap	O	chr1	153772355	153772363
INTS3_e27	4	101	Exon	95	101	7	Silencer	S	chr1	153772364	153772370
INTS3_e27	4	101	Exon	102	104	3	Neutral	N	chr1	153772371	153772373
INTS3_e27	4	101	Exon	105	111	7	Silencer	S	chr1	153772374	153772380
INTS3_e27	4	101	Exon	112	116	5	Overlap	O	chr1	153772381	153772385
INTS3_e27	4	101	Exon	117	117	1	Enhancer	E	chr1	153772386	153772386
INTS3_e27	4	101	Exon	118	124	7	Silencer	S	chr1	153772387	153772393
INTS3_e27	4	101	Exon	125	137	13	Overlap	O	chr1	153772394	153772406
INTS3_e27	4	101	Exon	138	168	31	Silencer	S	chr1	153772407	153772437
INTS3_e27	4	101	Intron down	178	183	6	Silencer	S	chr1	153772447	153772452
INTS3_e27	4	101	Intron down	184	184	1	Neutral	N	chr1	153772453	153772453
INTS3_e27	4	101	Intron down	185	196	12	Silencer	S	chr1	153772454	153772465
INTS3_e27	4	101	Intron up	1	65	65	Silencer	S	chr1	153772270	153772334
INTS3_e27	4	101	Intron up	66	66	1	Overlap	O	chr1	153772335	153772335
INTS6L_e11	4.4	111	3'SS	67	71	5	Enhancer	E	chrX	135570432	135570436
INTS6L_e11	4.4	111	5'SS	179	181	3	Enhancer	E	chrX	135570544	135570546
INTS6L_e11	4.4	111	5'SS	182	187	6	Overlap	O	chrX	135570547	135570552
INTS6L_e11	4.4	111	Exon	72	72	1	Enhancer	E	chrX	135570437	135570437
INTS6L_e11	4.4	111	Exon	73	76	4	Overlap	O	chrX	135570438	135570441
INTS6L_e11	4.4	111	Exon	77	79	3	Enhancer	E	chrX	135570442	135570444
INTS6L_e11	4.4	111	Exon	80	83	4	Overlap	O	chrX	135570445	135570448
INTS6L_e11	4.4	111	Exon	84	105	22	Enhancer	E	chrX	135570449	135570470
INTS6L_e11	4.4	111	Exon	106	118	13	Overlap	O	chrX	135570471	135570483
INTS6L_e11	4.4	111	Exon	119	128	10	Silencer	S	chrX	135570484	135570493
INTS6L_e11	4.4	111	Exon	129	134	6	Overlap	O	chrX	135570494	135570499
INTS6L_e11	4.4	111	Exon	135	136	2	Enhancer	E	chrX	135570500	135570501
INTS6L_e11	4.4	111	Exon	137	139	3	Overlap	O	chrX	135570502	135570504
INTS6L_e11	4.4	111	Exon	140	173	34	Silencer	S	chrX	135570505	135570538
INTS6L_e11	4.4	111	Exon	174	174	1	Overlap	O	chrX	135570539	135570539
INTS6L_e11	4.4	111	Exon	175	178	4	Enhancer	E	chrX	135570540	135570543
INTS6L_e11	4.4	111	Intron down	188	188	1	Enhancer	E	chrX	135570553	135570553
INTS6L_e11	4.4	111	Intron down	189	190	2	Overlap	O	chrX	135570554	135570555
INTS6L_e11	4.4	111	Intron down	191	196	6	Silencer	S	chrX	135570556	135570561
INTS6L_e11	4.4	111	Intron down	197	206	10	Neutral	N	chrX	135570562	135570571
INTS6L_e11	4.4	111	Intron up	1	1	1	Neutral	N	chrX	135570366	135570366
INTS6L_e11	4.4	111	Intron up	2	7	6	Enhancer	E	chrX	135570367	135570372
INTS6L_e11	4.4	111	Intron up	8	20	13	Neutral	N	chrX	135570373	135570385
INTS6L_e11	4.4	111	Intron up	21	27	7	Enhancer	E	chrX	135570386	135570392
INTS6L_e11	4.4	111	Intron up	28	35	8	Neutral	N	chrX	135570393	135570400
INTS6L_e11	4.4	111	Intron up	36	66	31	Enhancer	E	chrX	135570401	135570431
IQCH_e5	68.5	121	3'SS	67	71	5	Enhancer	E	chr15	67336971	67336975
IQCH_e5	68.5	121	5'SS	189	197	9	Enhancer	E	chr15	67337093	67337101
IQCH_e5	68.5	121	Exon	72	76	5	Enhancer	E	chr15	67336976	67336980
IQCH_e5	68.5	121	Exon	77	79	3	Neutral	N	chr15	67336981	67336983
IQCH_e5	68.5	121	Exon	80	85	6	Enhancer	E	chr15	67336984	67336989
IQCH_e5	68.5	121	Exon	86	87	2	Neutral	N	chr15	67336990	67336991
IQCH_e5	68.5	121	Exon	88	94	7	Enhancer	E	chr15	67336992	67336998
IQCH_e5	68.5	121	Exon	95	97	3	Neutral	N	chr15	67336999	67337001
IQCH_e5	68.5	121	Exon	98	104	7	Silencer	S	chr15	67337002	67337008
IQCH_e5	68.5	121	Exon	105	106	2	Neutral	N	chr15	67337009	67337010
IQCH_e5	68.5	121	Exon	107	130	24	Enhancer	E	chr15	67337011	67337034
IQCH_e5	68.5	121	Exon	131	135	5	Neutral	N	chr15	67337035	67337039
IQCH_e5	68.5	121	Exon	136	137	2	Silencer	S	chr15	67337040	67337041
IQCH_e5	68.5	121	Exon	138	142	5	Overlap	O	chr15	67337042	67337046
IQCH_e5	68.5	121	Exon	143	144	2	Enhancer	E	chr15	67337047	67337048
IQCH_e5	68.5	121	Exon	145	164	20	Neutral	N	chr15	67337049	67337068
IQCH_e5	68.5	121	Exon	165	168	4	Enhancer	E	chr15	67337069	67337072
IQCH_e5	68.5	121	Exon	169	171	3	Neutral	N	chr15	67337073	67337075
IQCH_e5	68.5	121	Exon	172	175	4	Enhancer	E	chr15	67337076	67337079
IQCH_e5	68.5	121	Exon	176	184	9	Neutral	N	chr15	67337080	67337088
IQCH_e5	68.5	121	Exon	185	188	4	Enhancer	E	chr15	67337089	67337092
IQCH_e5	68.5	121	Intron down	198	204	7	Enhancer	E	chr15	67337102	67337108
IQCH_e5	68.5	121	Intron down	205	216	12	Neutral	N	chr15	67337109	67337120
IQCH_e5	68.5	121	Intron up	1	41	41	Neutral	N	chr15	67336905	67336945
IQCH_e5	68.5	121	Intron up	42	66	25	Enhancer	E	chr15	67336946	67336970
ITCH_e7	87.1	123	3'SS	67	71	5	Enhancer	E	chr20	34417113	34417117
ITCH_e7	87.1	123	5'SS	191	199	9	Enhancer	E	chr20	34417237	34417245
ITCH_e7	87.1	123	Exon	72	76	5	Enhancer	E	chr20	34417118	34417122
ITCH_e7	87.1	123	Exon	77	95	19	Neutral	N	chr20	34417123	34417141
ITCH_e7	87.1	123	Exon	96	103	8	Enhancer	E	chr20	34417142	34417149
ITCH_e7	87.1	123	Exon	104	105	2	Neutral	N	chr20	34417150	34417151
ITCH_e7	87.1	123	Exon	106	109	4	Enhancer	E	chr20	34417152	34417155
ITCH_e7	87.1	123	Exon	110	112	3	Neutral	N	chr20	34417156	34417158
ITCH_e7	87.1	123	Exon	113	127	15	Enhancer	E	chr20	34417159	34417173
ITCH_e7	87.1	123	Exon	128	128	1	Neutral	N	chr20	34417174	34417174
ITCH_e7	87.1	123	Exon	129	136	8	Enhancer	E	chr20	34417175	34417182
ITCH_e7	87.1	123	Exon	137	139	3	Neutral	N	chr20	34417183	34417185
ITCH_e7	87.1	123	Exon	140	143	4	Enhancer	E	chr20	34417186	34417189
ITCH_e7	87.1	123	Exon	144	185	42	Neutral	N	chr20	34417190	34417231
ITCH_e7	87.1	123	Exon	186	190	5	Enhancer	E	chr20	34417232	34417236
ITCH_e7	87.1	123	Intron down	200	203	4	Enhancer	E	chr20	34417246	34417249
ITCH_e7	87.1	123	Intron down	204	218	15	Neutral	N	chr20	34417250	34417264
ITCH_e7	87.1	123	Intron up	1	36	36	Neutral	N	chr20	34417047	34417082
ITCH_e7	87.1	123	Intron up	37	47	11	Enhancer	E	chr20	34417083	34417093
ITCH_e7	87.1	123	Intron up	48	52	5	Neutral	N	chr20	34417094	34417098
ITCH_e7	87.1	123	Intron up	53	66	14	Enhancer	E	chr20	34417099	34417112
ITGA2B_e11	0.9	53	3'SS	67	71	5	Neutral	N	chr17	44383946	44383950
ITGA2B_e11	0.9	53	5'SS	121	124	4	Silencer	S	chr17	44383893	44383896
ITGA2B_e11	0.9	53	5'SS	125	128	4	Neutral	N	chr17	44383889	44383892
ITGA2B_e11	0.9	53	5'SS	129	129	1	Silencer	S	chr17	44383888	44383888
ITGA2B_e11	0.9	53	Exon	72	79	8	Neutral	N	chr17	44383938	44383945
ITGA2B_e11	0.9	53	Exon	80	98	19	Silencer	S	chr17	44383919	44383937
ITGA2B_e11	0.9	53	Exon	99	101	3	Neutral	N	chr17	44383916	44383918
ITGA2B_e11	0.9	53	Exon	102	109	8	Silencer	S	chr17	44383908	44383915
ITGA2B_e11	0.9	53	Exon	110	111	2	Neutral	N	chr17	44383906	44383907
ITGA2B_e11	0.9	53	Exon	112	120	9	Silencer	S	chr17	44383897	44383905
ITGA2B_e11	0.9	53	Intron down	130	137	8	Silencer	S	chr17	44383880	44383887
ITGA2B_e11	0.9	53	Intron down	138	148	11	Neutral	N	chr17	44383869	44383879
ITGA2B_e11	0.9	53	Intron up	1	14	14	Silencer	S	chr17	44384003	44384016
ITGA2B_e11	0.9	53	Intron up	15	25	11	Neutral	N	chr17	44383992	44384002
ITGA2B_e11	0.9	53	Intron up	26	31	6	Silencer	S	chr17	44383986	44383991
ITGA2B_e11	0.9	53	Intron up	32	66	35	Neutral	N	chr17	44383951	44383985
ITGA2B_e6	23.6	46	3'SS	67	71	5	Enhancer	E	chr17	44385209	44385213
ITGA2B_e6	23.6	46	5'SS	114	114	1	Overlap	O	chr17	44385166	44385166
ITGA2B_e6	23.6	46	5'SS	115	122	8	Enhancer	E	chr17	44385158	44385165
ITGA2B_e6	23.6	46	Exon	72	106	35	Enhancer	E	chr17	44385174	44385208
ITGA2B_e6	23.6	46	Exon	107	108	2	Neutral	N	chr17	44385172	44385173
ITGA2B_e6	23.6	46	Exon	109	110	2	Silencer	S	chr17	44385170	44385171
ITGA2B_e6	23.6	46	Exon	111	113	3	Overlap	O	chr17	44385167	44385169
ITGA2B_e6	23.6	46	Intron down	123	126	4	Enhancer	E	chr17	44385154	44385157
ITGA2B_e6	23.6	46	Intron down	127	141	15	Neutral	N	chr17	44385139	44385153
ITGA2B_e6	23.6	46	Intron up	1	37	37	Neutral	N	chr17	44385243	44385279
ITGA2B_e6	23.6	46	Intron up	38	54	17	Enhancer	E	chr17	44385226	44385242
ITGA2B_e6	23.6	46	Intron up	55	58	4	Overlap	O	chr17	44385222	44385225
ITGA2B_e6	23.6	46	Intron up	59	66	8	Enhancer	E	chr17	44385214	44385221
ITPR1_e25	64.9	139	3'SS	67	71	5	Enhancer	E	chr3	4680549	4680553
ITPR1_e25	64.9	139	5'SS	207	215	9	Enhancer	E	chr3	4680689	4680697
ITPR1_e25	64.9	139	Exon	72	75	4	Enhancer	E	chr3	4680554	4680557
ITPR1_e25	64.9	139	Exon	76	82	7	Neutral	N	chr3	4680558	4680564
ITPR1_e25	64.9	139	Exon	83	93	11	Enhancer	E	chr3	4680565	4680575
ITPR1_e25	64.9	139	Exon	94	100	7	Neutral	N	chr3	4680576	4680582
ITPR1_e25	64.9	139	Exon	101	106	6	Enhancer	E	chr3	4680583	4680588
ITPR1_e25	64.9	139	Exon	107	135	29	Neutral	N	chr3	4680589	4680617
ITPR1_e25	64.9	139	Exon	136	142	7	Enhancer	E	chr3	4680618	4680624
ITPR1_e25	64.9	139	Exon	143	166	24	Neutral	N	chr3	4680625	4680648
ITPR1_e25	64.9	139	Exon	167	172	6	Enhancer	E	chr3	4680649	4680654
ITPR1_e25	64.9	139	Exon	173	201	29	Neutral	N	chr3	4680655	4680683
ITPR1_e25	64.9	139	Exon	202	206	5	Enhancer	E	chr3	4680684	4680688
ITPR1_e25	64.9	139	Intron down	216	220	5	Enhancer	E	chr3	4680698	4680702
ITPR1_e25	64.9	139	Intron down	221	234	14	Neutral	N	chr3	4680703	4680716
ITPR1_e25	64.9	139	Intron up	1	30	30	Neutral	N	chr3	4680483	4680512
ITPR1_e25	64.9	139	Intron up	31	38	8	Enhancer	E	chr3	4680513	4680520
ITPR1_e25	64.9	139	Intron up	39	40	2	Neutral	N	chr3	4680521	4680522
ITPR1_e25	64.9	139	Intron up	41	49	9	Enhancer	E	chr3	4680523	4680531
ITPR1_e25	64.9	139	Intron up	50	62	13	Neutral	N	chr3	4680532	4680544
ITPR1_e25	64.9	139	Intron up	63	66	4	Enhancer	E	chr3	4680545	4680548
JAK3_e9	67.1	112	3'SS	67	71	5	Enhancer	E	chr19	17840341	17840345
JAK3_e9	67.1	112	5'SS	180	188	9	Enhancer	E	chr19	17840224	17840232
JAK3_e9	67.1	112	Exon	72	77	6	Enhancer	E	chr19	17840335	17840340
JAK3_e9	67.1	112	Exon	78	80	3	Neutral	N	chr19	17840332	17840334
JAK3_e9	67.1	112	Exon	81	91	11	Enhancer	E	chr19	17840321	17840331
JAK3_e9	67.1	112	Exon	92	92	1	Neutral	N	chr19	17840320	17840320
JAK3_e9	67.1	112	Exon	93	95	3	Enhancer	E	chr19	17840317	17840319
JAK3_e9	67.1	112	Exon	96	99	4	Overlap	O	chr19	17840313	17840316
JAK3_e9	67.1	112	Exon	100	108	9	Silencer	S	chr19	17840304	17840312
JAK3_e9	67.1	112	Exon	109	110	2	Overlap	O	chr19	17840302	17840303
JAK3_e9	67.1	112	Exon	111	116	6	Enhancer	E	chr19	17840296	17840301
JAK3_e9	67.1	112	Exon	117	119	3	Neutral	N	chr19	17840293	17840295
JAK3_e9	67.1	112	Exon	120	125	6	Enhancer	E	chr19	17840287	17840292
JAK3_e9	67.1	112	Exon	126	126	1	Neutral	N	chr19	17840286	17840286
JAK3_e9	67.1	112	Exon	127	134	8	Enhancer	E	chr19	17840278	17840285
JAK3_e9	67.1	112	Exon	135	139	5	Neutral	N	chr19	17840273	17840277
JAK3_e9	67.1	112	Exon	140	144	5	Silencer	S	chr19	17840268	17840272
JAK3_e9	67.1	112	Exon	145	147	3	Overlap	O	chr19	17840265	17840267
JAK3_e9	67.1	112	Exon	148	148	1	Enhancer	E	chr19	17840264	17840264
JAK3_e9	67.1	112	Exon	149	153	5	Overlap	O	chr19	17840259	17840263
JAK3_e9	67.1	112	Exon	154	156	3	Enhancer	E	chr19	17840256	17840258
JAK3_e9	67.1	112	Exon	157	165	9	Neutral	N	chr19	17840247	17840255
JAK3_e9	67.1	112	Exon	166	174	9	Silencer	S	chr19	17840238	17840246
JAK3_e9	67.1	112	Exon	175	179	5	Overlap	O	chr19	17840233	17840237
JAK3_e9	67.1	112	Intron down	189	193	5	Enhancer	E	chr19	17840219	17840223
JAK3_e9	67.1	112	Intron down	194	207	14	Neutral	N	chr19	17840205	17840218
JAK3_e9	67.1	112	Intron up	1	27	27	Neutral	N	chr19	17840385	17840411
JAK3_e9	67.1	112	Intron up	28	32	5	Silencer	S	chr19	17840380	17840384
JAK3_e9	67.1	112	Intron up	33	36	4	Overlap	O	chr19	17840376	17840379
JAK3_e9	67.1	112	Intron up	37	37	1	Enhancer	E	chr19	17840375	17840375
JAK3_e9	67.1	112	Intron up	38	42	5	Overlap	O	chr19	17840370	17840374
JAK3_e9	67.1	112	Intron up	43	52	10	Silencer	S	chr19	17840360	17840369
JAK3_e9	67.1	112	Intron up	53	53	1	Neutral	N	chr19	17840359	17840359
JAK3_e9	67.1	112	Intron up	54	61	8	Silencer	S	chr19	17840351	17840358
JAK3_e9	67.1	112	Intron up	62	66	5	Overlap	O	chr19	17840346	17840350
JMJD1C_e4	88.2	106	3'SS	67	71	5	Enhancer	E	chr10	63219983	63219987
JMJD1C_e4	88.2	106	5'SS	174	182	9	Enhancer	E	chr10	63219872	63219880
JMJD1C_e4	88.2	106	Exon	72	76	5	Enhancer	E	chr10	63219978	63219982
JMJD1C_e4	88.2	106	Exon	77	130	54	Neutral	N	chr10	63219924	63219977
JMJD1C_e4	88.2	106	Exon	131	137	7	Enhancer	E	chr10	63219917	63219923
JMJD1C_e4	88.2	106	Exon	138	169	32	Neutral	N	chr10	63219885	63219916
JMJD1C_e4	88.2	106	Exon	170	173	4	Enhancer	E	chr10	63219881	63219884
JMJD1C_e4	88.2	106	Intron down	183	185	3	Enhancer	E	chr10	63219869	63219871
JMJD1C_e4	88.2	106	Intron down	186	201	16	Neutral	N	chr10	63219853	63219868
JMJD1C_e4	88.2	106	Intron up	1	32	32	Neutral	N	chr10	63220022	63220053
JMJD1C_e4	88.2	106	Intron up	33	42	10	Enhancer	E	chr10	63220012	63220021
JMJD1C_e4	88.2	106	Intron up	43	45	3	Neutral	N	chr10	63220009	63220011
JMJD1C_e4	88.2	106	Intron up	46	51	6	Enhancer	E	chr10	63220003	63220008
JMJD1C_e4	88.2	106	Intron up	52	63	12	Neutral	N	chr10	63219991	63220002
JMJD1C_e4	88.2	106	Intron up	64	66	3	Enhancer	E	chr10	63219988	63219990
KALRN_e37	96.4	96	3'SS	67	71	5	Enhancer	E	chr3	124637204	124637208
KALRN_e37	96.4	96	5'SS	164	172	9	Enhancer	E	chr3	124637301	124637309
KALRN_e37	96.4	96	Exon	72	75	4	Enhancer	E	chr3	124637209	124637212
KALRN_e37	96.4	96	Exon	76	88	13	Neutral	N	chr3	124637213	124637225
KALRN_e37	96.4	96	Exon	89	95	7	Enhancer	E	chr3	124637226	124637232
KALRN_e37	96.4	96	Exon	96	101	6	Neutral	N	chr3	124637233	124637238
KALRN_e37	96.4	96	Exon	102	108	7	Enhancer	E	chr3	124637239	124637245
KALRN_e37	96.4	96	Exon	109	144	36	Neutral	N	chr3	124637246	124637281
KALRN_e37	96.4	96	Exon	145	150	6	Silencer	S	chr3	124637282	124637287
KALRN_e37	96.4	96	Exon	151	161	11	Neutral	N	chr3	124637288	124637298
KALRN_e37	96.4	96	Exon	162	163	2	Enhancer	E	chr3	124637299	124637300
KALRN_e37	96.4	96	Intron down	173	175	3	Enhancer	E	chr3	124637310	124637312
KALRN_e37	96.4	96	Intron down	176	191	16	Neutral	N	chr3	124637313	124637328
KALRN_e37	96.4	96	Intron up	1	60	60	Neutral	N	chr3	124637138	124637197
KALRN_e37	96.4	96	Intron up	61	66	6	Enhancer	E	chr3	124637198	124637203
KCNJ1_e2	81.5	133	3'SS	67	71	5	Enhancer	E	chr11	128866655	128866659
KCNJ1_e2	81.5	133	5'SS	201	209	9	Enhancer	E	chr11	128866517	128866525
KCNJ1_e2	81.5	133	Exon	72	75	4	Enhancer	E	chr11	128866651	128866654
KCNJ1_e2	81.5	133	Exon	76	196	121	Neutral	N	chr11	128866530	128866650
KCNJ1_e2	81.5	133	Exon	197	200	4	Enhancer	E	chr11	128866526	128866529
KCNJ1_e2	81.5	133	Intron down	210	211	2	Enhancer	E	chr11	128866515	128866516
KCNJ1_e2	81.5	133	Intron down	212	228	17	Neutral	N	chr11	128866498	128866514
KCNJ1_e2	81.5	133	Intron up	1	57	57	Neutral	N	chr11	128866669	128866725
KCNJ1_e2	81.5	133	Intron up	58	66	9	Enhancer	E	chr11	128866660	128866668
KCNMA1_e21	33.3	123	3'SS	67	68	2	Overlap	O	chr10	76952162	76952163
KCNMA1_e21	33.3	123	3'SS	69	71	3	Enhancer	E	chr10	76952159	76952161
KCNMA1_e21	33.3	123	5'SS	191	194	4	Overlap	O	chr10	76952036	76952039
KCNMA1_e21	33.3	123	5'SS	195	199	5	Enhancer	E	chr10	76952031	76952035
KCNMA1_e21	33.3	123	Exon	72	88	17	Enhancer	E	chr10	76952142	76952158
KCNMA1_e21	33.3	123	Exon	89	90	2	Neutral	N	chr10	76952140	76952141
KCNMA1_e21	33.3	123	Exon	91	93	3	Enhancer	E	chr10	76952137	76952139
KCNMA1_e21	33.3	123	Exon	94	102	9	Overlap	O	chr10	76952128	76952136
KCNMA1_e21	33.3	123	Exon	103	112	10	Silencer	S	chr10	76952118	76952127
KCNMA1_e21	33.3	123	Exon	113	114	2	Neutral	N	chr10	76952116	76952117
KCNMA1_e21	33.3	123	Exon	115	116	2	Silencer	S	chr10	76952114	76952115
KCNMA1_e21	33.3	123	Exon	117	118	2	Overlap	O	chr10	76952112	76952113
KCNMA1_e21	33.3	123	Exon	119	123	5	Enhancer	E	chr10	76952107	76952111
KCNMA1_e21	33.3	123	Exon	124	130	7	Silencer	S	chr10	76952100	76952106
KCNMA1_e21	33.3	123	Exon	131	136	6	Overlap	O	chr10	76952094	76952099
KCNMA1_e21	33.3	123	Exon	137	139	3	Neutral	N	chr10	76952091	76952093
KCNMA1_e21	33.3	123	Exon	140	175	36	Enhancer	E	chr10	76952055	76952090
KCNMA1_e21	33.3	123	Exon	176	176	1	Overlap	O	chr10	76952054	76952054
KCNMA1_e21	33.3	123	Exon	177	187	11	Silencer	S	chr10	76952043	76952053
KCNMA1_e21	33.3	123	Exon	188	190	3	Overlap	O	chr10	76952040	76952042
KCNMA1_e21	33.3	123	Intron down	200	201	2	Enhancer	E	chr10	76952029	76952030
KCNMA1_e21	33.3	123	Intron down	202	218	17	Neutral	N	chr10	76952012	76952028
KCNMA1_e21	33.3	123	Intron up	1	27	27	Neutral	N	chr10	76952203	76952229
KCNMA1_e21	33.3	123	Intron up	28	37	10	Silencer	S	chr10	76952193	76952202
KCNMA1_e21	33.3	123	Intron up	38	38	1	Neutral	N	chr10	76952192	76952192
KCNMA1_e21	33.3	123	Intron up	39	41	3	Enhancer	E	chr10	76952189	76952191
KCNMA1_e21	33.3	123	Intron up	42	46	5	Overlap	O	chr10	76952184	76952188
KCNMA1_e21	33.3	123	Intron up	47	51	5	Silencer	S	chr10	76952179	76952183
KCNMA1_e21	33.3	123	Intron up	52	52	1	Overlap	O	chr10	76952178	76952178
KCNMA1_e21	33.3	123	Intron up	53	55	3	Enhancer	E	chr10	76952175	76952177
KCNMA1_e21	33.3	123	Intron up	56	58	3	Overlap	O	chr10	76952172	76952174
KCNMA1_e21	33.3	123	Intron up	59	64	6	Silencer	S	chr10	76952166	76952171
KCNMA1_e21	33.3	123	Intron up	65	66	2	Overlap	O	chr10	76952164	76952165
KCNQ1_e14	74.6	47	3'SS	67	71	5	Enhancer	E	chr11	2776982	2776986
KCNQ1_e14	74.6	47	5'SS	115	123	9	Enhancer	E	chr11	2777030	2777038
KCNQ1_e14	74.6	47	Exon	72	76	5	Enhancer	E	chr11	2776987	2776991
KCNQ1_e14	74.6	47	Exon	77	82	6	Neutral	N	chr11	2776992	2776997
KCNQ1_e14	74.6	47	Exon	83	91	9	Enhancer	E	chr11	2776998	2777006
KCNQ1_e14	74.6	47	Exon	92	110	19	Neutral	N	chr11	2777007	2777025
KCNQ1_e14	74.6	47	Exon	111	114	4	Enhancer	E	chr11	2777026	2777029
KCNQ1_e14	74.6	47	Intron down	124	124	1	Enhancer	E	chr11	2777039	2777039
KCNQ1_e14	74.6	47	Intron down	125	142	18	Neutral	N	chr11	2777040	2777057
KCNQ1_e14	74.6	47	Intron up	1	6	6	Neutral	N	chr11	2776916	2776921
KCNQ1_e14	74.6	47	Intron up	7	22	16	Enhancer	E	chr11	2776922	2776937
KCNQ1_e14	74.6	47	Intron up	23	33	11	Neutral	N	chr11	2776938	2776948
KCNQ1_e14	74.6	47	Intron up	34	66	33	Enhancer	E	chr11	2776949	2776981
KCNQ1_e7	93.7	111	3'SS	67	71	5	Enhancer	E	chr11	2583431	2583435
KCNQ1_e7	93.7	111	5'SS	179	187	9	Enhancer	E	chr11	2583543	2583551
KCNQ1_e7	93.7	111	Exon	72	75	4	Enhancer	E	chr11	2583436	2583439
KCNQ1_e7	93.7	111	Exon	76	176	101	Neutral	N	chr11	2583440	2583540
KCNQ1_e7	93.7	111	Exon	177	178	2	Enhancer	E	chr11	2583541	2583542
KCNQ1_e7	93.7	111	Intron down	188	192	5	Enhancer	E	chr11	2583552	2583556
KCNQ1_e7	93.7	111	Intron down	193	206	14	Neutral	N	chr11	2583557	2583570
KCNQ1_e7	93.7	111	Intron up	1	45	45	Neutral	N	chr11	2583365	2583409
KCNQ1_e7	93.7	111	Intron up	46	66	21	Enhancer	E	chr11	2583410	2583430
KCNQ2_e6	93.5	111	3'SS	67	71	5	Enhancer	E	chr20	63439708	63439712
KCNQ2_e6	93.5	111	5'SS	179	187	9	Enhancer	E	chr20	63439592	63439600
KCNQ2_e6	93.5	111	Exon	72	80	9	Enhancer	E	chr20	63439699	63439707
KCNQ2_e6	93.5	111	Exon	81	116	36	Neutral	N	chr20	63439663	63439698
KCNQ2_e6	93.5	111	Exon	117	123	7	Enhancer	E	chr20	63439656	63439662
KCNQ2_e6	93.5	111	Exon	124	176	53	Neutral	N	chr20	63439603	63439655
KCNQ2_e6	93.5	111	Exon	177	178	2	Enhancer	E	chr20	63439601	63439602
KCNQ2_e6	93.5	111	Intron down	188	191	4	Enhancer	E	chr20	63439588	63439591
KCNQ2_e6	93.5	111	Intron down	192	206	15	Neutral	N	chr20	63439573	63439587
KCNQ2_e6	93.5	111	Intron up	1	43	43	Neutral	N	chr20	63439736	63439778
KCNQ2_e6	93.5	111	Intron up	44	66	23	Enhancer	E	chr20	63439713	63439735
KCNQ2_e9	0.1	30	3'SS	67	71	5	Silencer	S	chr20	63431369	63431373
KCNQ2_e9	0.1	30	5'SS	98	101	4	Silencer	S	chr20	63431339	63431342
KCNQ2_e9	0.1	30	5'SS	102	102	1	Neutral	N	chr20	63431338	63431338
KCNQ2_e9	0.1	30	5'SS	103	106	4	Silencer	S	chr20	63431334	63431337
KCNQ2_e9	0.1	30	Exon	72	97	26	Silencer	S	chr20	63431343	63431368
KCNQ2_e9	0.1	30	Intron down	107	125	19	Silencer	S	chr20	63431315	63431333
KCNQ2_e9	0.1	30	Intron up	1	66	66	Silencer	S	chr20	63431374	63431439
KCNQ4_e6	35.5	111	3'SS	67	71	5	Enhancer	E	chr1	40819871	40819875
KCNQ4_e6	35.5	111	5'SS	179	181	3	Overlap	O	chr1	40819983	40819985
KCNQ4_e6	35.5	111	5'SS	182	187	6	Enhancer	E	chr1	40819986	40819991
KCNQ4_e6	35.5	111	Exon	72	76	5	Enhancer	E	chr1	40819876	40819880
KCNQ4_e6	35.5	111	Exon	77	78	2	Neutral	N	chr1	40819881	40819882
KCNQ4_e6	35.5	111	Exon	79	92	14	Enhancer	E	chr1	40819883	40819896
KCNQ4_e6	35.5	111	Exon	93	97	5	Overlap	O	chr1	40819897	40819901
KCNQ4_e6	35.5	111	Exon	98	112	15	Enhancer	E	chr1	40819902	40819916
KCNQ4_e6	35.5	111	Exon	113	117	5	Overlap	O	chr1	40819917	40819921
KCNQ4_e6	35.5	111	Exon	118	126	9	Silencer	S	chr1	40819922	40819930
KCNQ4_e6	35.5	111	Exon	127	130	4	Overlap	O	chr1	40819931	40819934
KCNQ4_e6	35.5	111	Exon	131	150	20	Enhancer	E	chr1	40819935	40819954
KCNQ4_e6	35.5	111	Exon	151	157	7	Overlap	O	chr1	40819955	40819961
KCNQ4_e6	35.5	111	Exon	158	159	2	Enhancer	E	chr1	40819962	40819963
KCNQ4_e6	35.5	111	Exon	160	162	3	Neutral	N	chr1	40819964	40819966
KCNQ4_e6	35.5	111	Exon	163	174	12	Silencer	S	chr1	40819967	40819978
KCNQ4_e6	35.5	111	Exon	175	178	4	Overlap	O	chr1	40819979	40819982
KCNQ4_e6	35.5	111	Intron down	188	195	8	Enhancer	E	chr1	40819992	40819999
KCNQ4_e6	35.5	111	Intron down	196	200	5	Neutral	N	chr1	40820000	40820004
KCNQ4_e6	35.5	111	Intron down	201	204	4	Enhancer	E	chr1	40820005	40820008
KCNQ4_e6	35.5	111	Intron down	205	206	2	Neutral	N	chr1	40820009	40820010
KCNQ4_e6	35.5	111	Intron up	1	14	14	Neutral	N	chr1	40819805	40819818
KCNQ4_e6	35.5	111	Intron up	15	20	6	Silencer	S	chr1	40819819	40819824
KCNQ4_e6	35.5	111	Intron up	21	23	3	Neutral	N	chr1	40819825	40819827
KCNQ4_e6	35.5	111	Intron up	24	29	6	Silencer	S	chr1	40819828	40819833
KCNQ4_e6	35.5	111	Intron up	30	37	8	Neutral	N	chr1	40819834	40819841
KCNQ4_e6	35.5	111	Intron up	38	48	11	Silencer	S	chr1	40819842	40819852
KCNQ4_e6	35.5	111	Intron up	49	49	1	Neutral	N	chr1	40819853	40819853
KCNQ4_e6	35.5	111	Intron up	50	52	3	Silencer	S	chr1	40819854	40819856
KCNQ4_e6	35.5	111	Intron up	53	57	5	Overlap	O	chr1	40819857	40819861
KCNQ4_e6	35.5	111	Intron up	58	66	9	Enhancer	E	chr1	40819862	40819870
KCNQ5_e9	44.7	27	3'SS	67	71	5	Enhancer	E	chr6	73124482	73124486
KCNQ5_e9	44.7	27	5'SS	95	103	9	Enhancer	E	chr6	73124510	73124518
KCNQ5_e9	44.7	27	Exon	72	94	23	Enhancer	E	chr6	73124487	73124509
KCNQ5_e9	44.7	27	Intron down	104	115	12	Enhancer	E	chr6	73124519	73124530
KCNQ5_e9	44.7	27	Intron down	116	116	1	Neutral	N	chr6	73124531	73124531
KCNQ5_e9	44.7	27	Intron down	117	122	6	Enhancer	E	chr6	73124532	73124537
KCNQ5_e9	44.7	27	Intron up	1	18	18	Neutral	N	chr6	73124416	73124433
KCNQ5_e9	44.7	27	Intron up	19	31	13	Enhancer	E	chr6	73124434	73124446
KCNQ5_e9	44.7	27	Intron up	32	32	1	Neutral	N	chr6	73124447	73124447
KCNQ5_e9	44.7	27	Intron up	33	35	3	Enhancer	E	chr6	73124448	73124450
KCNQ5_e9	44.7	27	Intron up	36	43	8	Overlap	O	chr6	73124451	73124458
KCNQ5_e9	44.7	27	Intron up	44	49	6	Enhancer	E	chr6	73124459	73124464
KCNQ5_e9	44.7	27	Intron up	50	56	7	Overlap	O	chr6	73124465	73124471
KCNQ5_e9	44.7	27	Intron up	57	66	10	Enhancer	E	chr6	73124472	73124481
KDM6A_e16	54.9	102	3'SS	67	71	5	Enhancer	E	chrX	45062643	45062647
KDM6A_e16	54.9	102	5'SS	170	172	3	Overlap	O	chrX	45062746	45062748
KDM6A_e16	54.9	102	5'SS	173	178	6	Enhancer	E	chrX	45062749	45062754
KDM6A_e16	54.9	102	Exon	72	88	17	Enhancer	E	chrX	45062648	45062664
KDM6A_e16	54.9	102	Exon	89	93	5	Overlap	O	chrX	45062665	45062669
KDM6A_e16	54.9	102	Exon	94	95	2	Silencer	S	chrX	45062670	45062671
KDM6A_e16	54.9	102	Exon	96	97	2	Enhancer	E	chrX	45062672	45062673
KDM6A_e16	54.9	102	Exon	98	99	2	Overlap	O	chrX	45062674	45062675
KDM6A_e16	54.9	102	Exon	100	117	18	Silencer	S	chrX	45062676	45062693
KDM6A_e16	54.9	102	Exon	118	119	2	Overlap	O	chrX	45062694	45062695
KDM6A_e16	54.9	102	Exon	120	120	1	Enhancer	E	chrX	45062696	45062696
KDM6A_e16	54.9	102	Exon	121	121	1	Overlap	O	chrX	45062697	45062697
KDM6A_e16	54.9	102	Exon	122	129	8	Silencer	S	chrX	45062698	45062705
KDM6A_e16	54.9	102	Exon	130	134	5	Overlap	O	chrX	45062706	45062710
KDM6A_e16	54.9	102	Exon	135	139	5	Enhancer	E	chrX	45062711	45062715
KDM6A_e16	54.9	102	Exon	140	147	8	Overlap	O	chrX	45062716	45062723
KDM6A_e16	54.9	102	Exon	148	158	11	Silencer	S	chrX	45062724	45062734
KDM6A_e16	54.9	102	Exon	159	161	3	Overlap	O	chrX	45062735	45062737
KDM6A_e16	54.9	102	Exon	162	168	7	Enhancer	E	chrX	45062738	45062744
KDM6A_e16	54.9	102	Exon	169	169	1	Overlap	O	chrX	45062745	45062745
KDM6A_e16	54.9	102	Intron down	179	184	6	Enhancer	E	chrX	45062755	45062760
KDM6A_e16	54.9	102	Intron down	185	197	13	Neutral	N	chrX	45062761	45062773
KDM6A_e16	54.9	102	Intron up	1	28	28	Neutral	N	chrX	45062577	45062604
KDM6A_e16	54.9	102	Intron up	29	35	7	Enhancer	E	chrX	45062605	45062611
KDM6A_e16	54.9	102	Intron up	36	41	6	Overlap	O	chrX	45062612	45062617
KDM6A_e16	54.9	102	Intron up	42	60	19	Enhancer	E	chrX	45062618	45062636
KDM6A_e16	54.9	102	Intron up	61	64	4	Overlap	O	chrX	45062637	45062640
KDM6A_e16	54.9	102	Intron up	65	66	2	Enhancer	E	chrX	45062641	45062642
KIF5A_e27	35	28	3'SS	67	71	5	Enhancer	E	chr12	57582598	57582602
KIF5A_e27	35	28	5'SS	96	97	2	Overlap	O	chr12	57582627	57582628
KIF5A_e27	35	28	5'SS	98	100	3	Enhancer	E	chr12	57582629	57582631
KIF5A_e27	35	28	5'SS	101	104	4	Overlap	O	chr12	57582632	57582635
KIF5A_e27	35	28	Exon	72	74	3	Enhancer	E	chr12	57582603	57582605
KIF5A_e27	35	28	Exon	75	75	1	Neutral	N	chr12	57582606	57582606
KIF5A_e27	35	28	Exon	76	82	7	Enhancer	E	chr12	57582607	57582613
KIF5A_e27	35	28	Exon	83	83	1	Overlap	O	chr12	57582614	57582614
KIF5A_e27	35	28	Exon	84	86	3	Silencer	S	chr12	57582615	57582617
KIF5A_e27	35	28	Exon	87	90	4	Neutral	N	chr12	57582618	57582621
KIF5A_e27	35	28	Exon	91	93	3	Enhancer	E	chr12	57582622	57582624
KIF5A_e27	35	28	Exon	94	95	2	Overlap	O	chr12	57582625	57582626
KIF5A_e27	35	28	Intron down	105	107	3	Overlap	O	chr12	57582636	57582638
KIF5A_e27	35	28	Intron down	108	123	16	Enhancer	E	chr12	57582639	57582654
KIF5A_e27	35	28	Intron up	1	7	7	Neutral	N	chr12	57582532	57582538
KIF5A_e27	35	28	Intron up	8	15	8	Enhancer	E	chr12	57582539	57582546
KIF5A_e27	35	28	Intron up	16	18	3	Neutral	N	chr12	57582547	57582549
KIF5A_e27	35	28	Intron up	19	38	20	Enhancer	E	chr12	57582550	57582569
KIF5A_e27	35	28	Intron up	39	39	1	Overlap	O	chr12	57582570	57582570
KIF5A_e27	35	28	Intron up	40	40	1	Silencer	S	chr12	57582571	57582571
KIF5A_e27	35	28	Intron up	41	47	7	Overlap	O	chr12	57582572	57582578
KIF5A_e27	35	28	Intron up	48	66	19	Enhancer	E	chr12	57582579	57582597
KLC1_e14	77.4	131	3'SS	67	71	5	Enhancer	E	chr14	103687077	103687081
KLC1_e14	77.4	131	5'SS	199	207	9	Enhancer	E	chr14	103687209	103687217
KLC1_e14	77.4	131	Exon	72	75	4	Enhancer	E	chr14	103687082	103687085
KLC1_e14	77.4	131	Exon	76	173	98	Neutral	N	chr14	103687086	103687183
KLC1_e14	77.4	131	Exon	174	182	9	Enhancer	E	chr14	103687184	103687192
KLC1_e14	77.4	131	Exon	183	195	13	Neutral	N	chr14	103687193	103687205
KLC1_e14	77.4	131	Exon	196	198	3	Enhancer	E	chr14	103687206	103687208
KLC1_e14	77.4	131	Intron down	208	213	6	Enhancer	E	chr14	103687218	103687223
KLC1_e14	77.4	131	Intron down	214	226	13	Neutral	N	chr14	103687224	103687236
KLC1_e14	77.4	131	Intron up	1	43	43	Neutral	N	chr14	103687011	103687053
KLC1_e14	77.4	131	Intron up	44	49	6	Enhancer	E	chr14	103687054	103687059
KLC1_e14	77.4	131	Intron up	50	50	1	Neutral	N	chr14	103687060	103687060
KLC1_e14	77.4	131	Intron up	51	56	6	Enhancer	E	chr14	103687061	103687066
KLC1_e14	77.4	131	Intron up	57	58	2	Neutral	N	chr14	103687067	103687068
KLC1_e14	77.4	131	Intron up	59	66	8	Enhancer	E	chr14	103687069	103687076
KTN1_e40	79.2	84	3'SS	67	70	4	Enhancer	E	chr14	55673168	55673171
KTN1_e40	79.2	84	3'SS	71	71	1	Overlap	O	chr14	55673172	55673172
KTN1_e40	79.2	84	5'SS	152	160	9	Enhancer	E	chr14	55673253	55673261
KTN1_e40	79.2	84	Exon	72	75	4	Overlap	O	chr14	55673173	55673176
KTN1_e40	79.2	84	Exon	76	79	4	Silencer	S	chr14	55673177	55673180
KTN1_e40	79.2	84	Exon	80	83	4	Neutral	N	chr14	55673181	55673184
KTN1_e40	79.2	84	Exon	84	91	8	Enhancer	E	chr14	55673185	55673192
KTN1_e40	79.2	84	Exon	92	92	1	Neutral	N	chr14	55673193	55673193
KTN1_e40	79.2	84	Exon	93	97	5	Enhancer	E	chr14	55673194	55673198
KTN1_e40	79.2	84	Exon	98	99	2	Overlap	O	chr14	55673199	55673200
KTN1_e40	79.2	84	Exon	100	103	4	Silencer	S	chr14	55673201	55673204
KTN1_e40	79.2	84	Exon	104	104	1	Neutral	N	chr14	55673205	55673205
KTN1_e40	79.2	84	Exon	105	112	8	Enhancer	E	chr14	55673206	55673213
KTN1_e40	79.2	84	Exon	113	114	2	Neutral	N	chr14	55673214	55673215
KTN1_e40	79.2	84	Exon	115	119	5	Silencer	S	chr14	55673216	55673220
KTN1_e40	79.2	84	Exon	120	128	9	Enhancer	E	chr14	55673221	55673229
KTN1_e40	79.2	84	Exon	129	132	4	Neutral	N	chr14	55673230	55673233
KTN1_e40	79.2	84	Exon	133	138	6	Enhancer	E	chr14	55673234	55673239
KTN1_e40	79.2	84	Exon	139	139	1	Neutral	N	chr14	55673240	55673240
KTN1_e40	79.2	84	Exon	140	146	7	Enhancer	E	chr14	55673241	55673247
KTN1_e40	79.2	84	Exon	147	148	2	Neutral	N	chr14	55673248	55673249
KTN1_e40	79.2	84	Exon	149	151	3	Enhancer	E	chr14	55673250	55673252
KTN1_e40	79.2	84	Intron down	161	165	5	Enhancer	E	chr14	55673262	55673266
KTN1_e40	79.2	84	Intron down	166	179	14	Neutral	N	chr14	55673267	55673280
KTN1_e40	79.2	84	Intron up	1	23	23	Neutral	N	chr14	55673102	55673124
KTN1_e40	79.2	84	Intron up	24	29	6	Silencer	S	chr14	55673125	55673130
KTN1_e40	79.2	84	Intron up	30	31	2	Neutral	N	chr14	55673131	55673132
KTN1_e40	79.2	84	Intron up	32	41	10	Silencer	S	chr14	55673133	55673142
KTN1_e40	79.2	84	Intron up	42	43	2	Neutral	N	chr14	55673143	55673144
KTN1_e40	79.2	84	Intron up	44	56	13	Enhancer	E	chr14	55673145	55673157
KTN1_e40	79.2	84	Intron up	57	60	4	Overlap	O	chr14	55673158	55673161
KTN1_e40	79.2	84	Intron up	61	66	6	Enhancer	E	chr14	55673162	55673167
L1CAM_e24	82.3	120	3'SS	67	71	5	Enhancer	E	chrX	153864704	153864708
L1CAM_e24	82.3	120	5'SS	188	196	9	Enhancer	E	chrX	153864579	153864587
L1CAM_e24	82.3	120	Exon	72	78	7	Enhancer	E	chrX	153864697	153864703
L1CAM_e24	82.3	120	Exon	79	82	4	Neutral	N	chrX	153864693	153864696
L1CAM_e24	82.3	120	Exon	83	91	9	Enhancer	E	chrX	153864684	153864692
L1CAM_e24	82.3	120	Exon	92	102	11	Neutral	N	chrX	153864673	153864683
L1CAM_e24	82.3	120	Exon	103	106	4	Enhancer	E	chrX	153864669	153864672
L1CAM_e24	82.3	120	Exon	107	121	15	Neutral	N	chrX	153864654	153864668
L1CAM_e24	82.3	120	Exon	122	127	6	Enhancer	E	chrX	153864648	153864653
L1CAM_e24	82.3	120	Exon	128	132	5	Neutral	N	chrX	153864643	153864647
L1CAM_e24	82.3	120	Exon	133	138	6	Silencer	S	chrX	153864637	153864642
L1CAM_e24	82.3	120	Exon	139	162	24	Neutral	N	chrX	153864613	153864636
L1CAM_e24	82.3	120	Exon	163	168	6	Silencer	S	chrX	153864607	153864612
L1CAM_e24	82.3	120	Exon	169	184	16	Neutral	N	chrX	153864591	153864606
L1CAM_e24	82.3	120	Exon	185	187	3	Enhancer	E	chrX	153864588	153864590
L1CAM_e24	82.3	120	Intron down	197	200	4	Enhancer	E	chrX	153864575	153864578
L1CAM_e24	82.3	120	Intron down	201	215	15	Neutral	N	chrX	153864560	153864574
L1CAM_e24	82.3	120	Intron up	1	5	5	Neutral	N	chrX	153864770	153864774
L1CAM_e24	82.3	120	Intron up	6	11	6	Enhancer	E	chrX	153864764	153864769
L1CAM_e24	82.3	120	Intron up	12	28	17	Neutral	N	chrX	153864747	153864763
L1CAM_e24	82.3	120	Intron up	29	45	17	Enhancer	E	chrX	153864730	153864746
L1CAM_e24	82.3	120	Intron up	46	61	16	Neutral	N	chrX	153864714	153864729
L1CAM_e24	82.3	120	Intron up	62	66	5	Enhancer	E	chrX	153864709	153864713
LCA5L_e7	57	138	3'SS	67	71	5	Enhancer	E	chr21	39420843	39420847
LCA5L_e7	57	138	5'SS	206	214	9	Enhancer	E	chr21	39420700	39420708
LCA5L_e7	57	138	Exon	72	78	7	Enhancer	E	chr21	39420836	39420842
LCA5L_e7	57	138	Exon	79	133	55	Neutral	N	chr21	39420781	39420835
LCA5L_e7	57	138	Exon	134	142	9	Enhancer	E	chr21	39420772	39420780
LCA5L_e7	57	138	Exon	143	175	33	Neutral	N	chr21	39420739	39420771
LCA5L_e7	57	138	Exon	176	183	8	Enhancer	E	chr21	39420731	39420738
LCA5L_e7	57	138	Exon	184	202	19	Neutral	N	chr21	39420712	39420730
LCA5L_e7	57	138	Exon	203	205	3	Enhancer	E	chr21	39420709	39420711
LCA5L_e7	57	138	Intron down	215	216	2	Enhancer	E	chr21	39420698	39420699
LCA5L_e7	57	138	Intron down	217	233	17	Neutral	N	chr21	39420681	39420697
LCA5L_e7	57	138	Intron up	1	48	48	Neutral	N	chr21	39420866	39420913
LCA5L_e7	57	138	Intron up	49	66	18	Enhancer	E	chr21	39420848	39420865
LCA5_e2	88.8	106	3'SS	67	71	5	Enhancer	E	chr6	79525269	79525273
LCA5_e2	88.8	106	5'SS	174	182	9	Enhancer	E	chr6	79525158	79525166
LCA5_e2	88.8	106	Exon	72	75	4	Enhancer	E	chr6	79525265	79525268
LCA5_e2	88.8	106	Exon	76	80	5	Neutral	N	chr6	79525260	79525264
LCA5_e2	88.8	106	Exon	81	89	9	Enhancer	E	chr6	79525251	79525259
LCA5_e2	88.8	106	Exon	90	94	5	Neutral	N	chr6	79525246	79525250
LCA5_e2	88.8	106	Exon	95	104	10	Enhancer	E	chr6	79525236	79525245
LCA5_e2	88.8	106	Exon	105	112	8	Neutral	N	chr6	79525228	79525235
LCA5_e2	88.8	106	Exon	113	120	8	Enhancer	E	chr6	79525220	79525227
LCA5_e2	88.8	106	Exon	121	170	50	Neutral	N	chr6	79525170	79525219
LCA5_e2	88.8	106	Exon	171	173	3	Enhancer	E	chr6	79525167	79525169
LCA5_e2	88.8	106	Intron down	183	184	2	Enhancer	E	chr6	79525156	79525157
LCA5_e2	88.8	106	Intron down	185	201	17	Neutral	N	chr6	79525139	79525155
LCA5_e2	88.8	106	Intron up	1	29	29	Neutral	N	chr6	79525311	79525339
LCA5_e2	88.8	106	Intron up	30	43	14	Enhancer	E	chr6	79525297	79525310
LCA5_e2	88.8	106	Intron up	44	63	20	Neutral	N	chr6	79525277	79525296
LCA5_e2	88.8	106	Intron up	64	66	3	Enhancer	E	chr6	79525274	79525276
LCA5_e4	68.2	138	3'SS	67	71	5	Enhancer	E	chr6	79493750	79493754
LCA5_e4	68.2	138	5'SS	206	214	9	Enhancer	E	chr6	79493607	79493615
LCA5_e4	68.2	138	Exon	72	75	4	Enhancer	E	chr6	79493746	79493749
LCA5_e4	68.2	138	Exon	76	203	128	Neutral	N	chr6	79493618	79493745
LCA5_e4	68.2	138	Exon	204	205	2	Enhancer	E	chr6	79493616	79493617
LCA5_e4	68.2	138	Intron down	215	216	2	Enhancer	E	chr6	79493605	79493606
LCA5_e4	68.2	138	Intron down	217	233	17	Neutral	N	chr6	79493588	79493604
LCA5_e4	68.2	138	Intron up	1	63	63	Neutral	N	chr6	79493758	79493820
LCA5_e4	68.2	138	Intron up	64	66	3	Enhancer	E	chr6	79493755	79493757
LDLR_e2	94.7	123	3'SS	67	71	5	Enhancer	E	chr19	11100219	11100223
LDLR_e2	94.7	123	5'SS	191	199	9	Enhancer	E	chr19	11100343	11100351
LDLR_e2	94.7	123	Exon	72	76	5	Enhancer	E	chr19	11100224	11100228
LDLR_e2	94.7	123	Exon	77	79	3	Neutral	N	chr19	11100229	11100231
LDLR_e2	94.7	123	Exon	80	86	7	Enhancer	E	chr19	11100232	11100238
LDLR_e2	94.7	123	Exon	87	146	60	Neutral	N	chr19	11100239	11100298
LDLR_e2	94.7	123	Exon	147	152	6	Enhancer	E	chr19	11100299	11100304
LDLR_e2	94.7	123	Exon	153	167	15	Neutral	N	chr19	11100305	11100319
LDLR_e2	94.7	123	Exon	168	173	6	Enhancer	E	chr19	11100320	11100325
LDLR_e2	94.7	123	Exon	174	188	15	Neutral	N	chr19	11100326	11100340
LDLR_e2	94.7	123	Exon	189	190	2	Enhancer	E	chr19	11100341	11100342
LDLR_e2	94.7	123	Intron down	200	203	4	Enhancer	E	chr19	11100352	11100355
LDLR_e2	94.7	123	Intron down	204	218	15	Neutral	N	chr19	11100356	11100370
LDLR_e2	94.7	123	Intron up	1	64	64	Neutral	N	chr19	11100153	11100216
LDLR_e2	94.7	123	Intron up	65	66	2	Enhancer	E	chr19	11100217	11100218
LDLR_e3	95.1	123	3'SS	67	71	5	Enhancer	E	chr19	11102660	11102664
LDLR_e3	95.1	123	5'SS	191	199	9	Enhancer	E	chr19	11102784	11102792
LDLR_e3	95.1	123	Exon	72	77	6	Enhancer	E	chr19	11102665	11102670
LDLR_e3	95.1	123	Exon	78	139	62	Neutral	N	chr19	11102671	11102732
LDLR_e3	95.1	123	Exon	140	144	5	Enhancer	E	chr19	11102733	11102737
LDLR_e3	95.1	123	Exon	145	188	44	Neutral	N	chr19	11102738	11102781
LDLR_e3	95.1	123	Exon	189	190	2	Enhancer	E	chr19	11102782	11102783
LDLR_e3	95.1	123	Intron down	200	204	5	Enhancer	E	chr19	11102793	11102797
LDLR_e3	95.1	123	Intron down	205	218	14	Neutral	N	chr19	11102798	11102811
LDLR_e3	95.1	123	Intron up	1	56	56	Neutral	N	chr19	11102594	11102649
LDLR_e3	95.1	123	Intron up	57	66	10	Enhancer	E	chr19	11102650	11102659
LDLR_e7	93.7	120	3'SS	67	70	4	Neutral	N	chr19	11110648	11110651
LDLR_e7	93.7	120	3'SS	71	71	1	Enhancer	E	chr19	11110652	11110652
LDLR_e7	93.7	120	5'SS	188	196	9	Enhancer	E	chr19	11110769	11110777
LDLR_e7	93.7	120	Exon	72	75	4	Enhancer	E	chr19	11110653	11110656
LDLR_e7	93.7	120	Exon	76	118	43	Neutral	N	chr19	11110657	11110699
LDLR_e7	93.7	120	Exon	119	124	6	Enhancer	E	chr19	11110700	11110705
LDLR_e7	93.7	120	Exon	125	186	62	Neutral	N	chr19	11110706	11110767
LDLR_e7	93.7	120	Exon	187	187	1	Enhancer	E	chr19	11110768	11110768
LDLR_e7	93.7	120	Intron down	197	201	5	Enhancer	E	chr19	11110778	11110782
LDLR_e7	93.7	120	Intron down	202	215	14	Neutral	N	chr19	11110783	11110796
LDLR_e7	93.7	120	Intron up	1	20	20	Neutral	N	chr19	11110582	11110601
LDLR_e7	93.7	120	Intron up	21	27	7	Enhancer	E	chr19	11110602	11110608
LDLR_e7	93.7	120	Intron up	28	32	5	Neutral	N	chr19	11110609	11110613
LDLR_e7	93.7	120	Intron up	33	46	14	Enhancer	E	chr19	11110614	11110627
LDLR_e7	93.7	120	Intron up	47	52	6	Neutral	N	chr19	11110628	11110633
LDLR_e7	93.7	120	Intron up	53	56	4	Enhancer	E	chr19	11110634	11110637
LDLR_e7	93.7	120	Intron up	57	66	10	Neutral	N	chr19	11110638	11110647
LEMD1_e3	59	123	3'SS	67	71	5	Enhancer	E	chr1	205419352	205419356
LEMD1_e3	59	123	5'SS	191	199	9	Enhancer	E	chr1	205419224	205419232
LEMD1_e3	59	123	Exon	72	77	6	Enhancer	E	chr1	205419346	205419351
LEMD1_e3	59	123	Exon	78	78	1	Overlap	O	chr1	205419345	205419345
LEMD1_e3	59	123	Exon	79	90	12	Silencer	S	chr1	205419333	205419344
LEMD1_e3	59	123	Exon	91	93	3	Neutral	N	chr1	205419330	205419332
LEMD1_e3	59	123	Exon	94	112	19	Silencer	S	chr1	205419311	205419329
LEMD1_e3	59	123	Exon	113	124	12	Neutral	N	chr1	205419299	205419310
LEMD1_e3	59	123	Exon	125	128	4	Silencer	S	chr1	205419295	205419298
LEMD1_e3	59	123	Exon	129	131	3	Overlap	O	chr1	205419292	205419294
LEMD1_e3	59	123	Exon	132	136	5	Enhancer	E	chr1	205419287	205419291
LEMD1_e3	59	123	Exon	137	137	1	Neutral	N	chr1	205419286	205419286
LEMD1_e3	59	123	Exon	138	153	16	Enhancer	E	chr1	205419270	205419285
LEMD1_e3	59	123	Exon	154	154	1	Neutral	N	chr1	205419269	205419269
LEMD1_e3	59	123	Exon	155	170	16	Enhancer	E	chr1	205419253	205419268
LEMD1_e3	59	123	Exon	171	173	3	Overlap	O	chr1	205419250	205419252
LEMD1_e3	59	123	Exon	174	184	11	Silencer	S	chr1	205419239	205419249
LEMD1_e3	59	123	Exon	185	185	1	Overlap	O	chr1	205419238	205419238
LEMD1_e3	59	123	Exon	186	190	5	Enhancer	E	chr1	205419233	205419237
LEMD1_e3	59	123	Intron down	200	200	1	Enhancer	E	chr1	205419223	205419223
LEMD1_e3	59	123	Intron down	201	203	3	Neutral	N	chr1	205419220	205419222
LEMD1_e3	59	123	Intron down	204	210	7	Silencer	S	chr1	205419213	205419219
LEMD1_e3	59	123	Intron down	211	212	2	Neutral	N	chr1	205419211	205419212
LEMD1_e3	59	123	Intron down	213	218	6	Enhancer	E	chr1	205419205	205419210
LEMD1_e3	59	123	Intron up	1	30	30	Neutral	N	chr1	205419393	205419422
LEMD1_e3	59	123	Intron up	31	41	11	Silencer	S	chr1	205419382	205419392
LEMD1_e3	59	123	Intron up	42	43	2	Overlap	O	chr1	205419380	205419381
LEMD1_e3	59	123	Intron up	44	56	13	Enhancer	E	chr1	205419367	205419379
LEMD1_e3	59	123	Intron up	57	57	1	Neutral	N	chr1	205419366	205419366
LEMD1_e3	59	123	Intron up	58	66	9	Enhancer	E	chr1	205419357	205419365
LIMCH1_e12	51.7	109	3'SS	67	71	5	Enhancer	E	chr4	41632973	41632977
LIMCH1_e12	51.7	109	5'SS	177	185	9	Enhancer	E	chr4	41633083	41633091
LIMCH1_e12	51.7	109	Exon	72	74	3	Enhancer	E	chr4	41632978	41632980
LIMCH1_e12	51.7	109	Exon	75	75	1	Overlap	O	chr4	41632981	41632981
LIMCH1_e12	51.7	109	Exon	76	81	6	Silencer	S	chr4	41632982	41632987
LIMCH1_e12	51.7	109	Exon	82	87	6	Neutral	N	chr4	41632988	41632993
LIMCH1_e12	51.7	109	Exon	88	95	8	Silencer	S	chr4	41632994	41633001
LIMCH1_e12	51.7	109	Exon	96	100	5	Neutral	N	chr4	41633002	41633006
LIMCH1_e12	51.7	109	Exon	101	109	9	Enhancer	E	chr4	41633007	41633015
LIMCH1_e12	51.7	109	Exon	110	119	10	Neutral	N	chr4	41633016	41633025
LIMCH1_e12	51.7	109	Exon	120	136	17	Enhancer	E	chr4	41633026	41633042
LIMCH1_e12	51.7	109	Exon	137	139	3	Neutral	N	chr4	41633043	41633045
LIMCH1_e12	51.7	109	Exon	140	153	14	Enhancer	E	chr4	41633046	41633059
LIMCH1_e12	51.7	109	Exon	154	155	2	Neutral	N	chr4	41633060	41633061
LIMCH1_e12	51.7	109	Exon	156	176	21	Enhancer	E	chr4	41633062	41633082
LIMCH1_e12	51.7	109	Intron down	186	201	16	Enhancer	E	chr4	41633092	41633107
LIMCH1_e12	51.7	109	Intron down	202	204	3	Neutral	N	chr4	41633108	41633110
LIMCH1_e12	51.7	109	Intron up	1	5	5	Neutral	N	chr4	41632907	41632911
LIMCH1_e12	51.7	109	Intron up	6	16	11	Enhancer	E	chr4	41632912	41632922
LIMCH1_e12	51.7	109	Intron up	17	17	1	Overlap	O	chr4	41632923	41632923
LIMCH1_e12	51.7	109	Intron up	18	22	5	Silencer	S	chr4	41632924	41632928
LIMCH1_e12	51.7	109	Intron up	23	40	18	Neutral	N	chr4	41632929	41632946
LIMCH1_e12	51.7	109	Intron up	41	43	3	Silencer	S	chr4	41632947	41632949
LIMCH1_e12	51.7	109	Intron up	44	50	7	Overlap	O	chr4	41632950	41632956
LIMCH1_e12	51.7	109	Intron up	51	66	16	Enhancer	E	chr4	41632957	41632972
LMO7_e29	27.5	109	3'SS	67	68	2	Overlap	O	chr13	75855256	75855257
LMO7_e29	27.5	109	3'SS	69	71	3	Enhancer	E	chr13	75855258	75855260
LMO7_e29	27.5	109	5'SS	177	180	4	Enhancer	E	chr13	75855366	75855369
LMO7_e29	27.5	109	5'SS	181	185	5	Overlap	O	chr13	75855370	75855374
LMO7_e29	27.5	109	Exon	72	72	1	Enhancer	E	chr13	75855261	75855261
LMO7_e29	27.5	109	Exon	73	76	4	Overlap	O	chr13	75855262	75855265
LMO7_e29	27.5	109	Exon	77	121	45	Silencer	S	chr13	75855266	75855310
LMO7_e29	27.5	109	Exon	122	135	14	Enhancer	E	chr13	75855311	75855324
LMO7_e29	27.5	109	Exon	136	136	1	Neutral	N	chr13	75855325	75855325
LMO7_e29	27.5	109	Exon	137	141	5	Enhancer	E	chr13	75855326	75855330
LMO7_e29	27.5	109	Exon	142	146	5	Overlap	O	chr13	75855331	75855335
LMO7_e29	27.5	109	Exon	147	172	26	Silencer	S	chr13	75855336	75855361
LMO7_e29	27.5	109	Exon	173	176	4	Overlap	O	chr13	75855362	75855365
LMO7_e29	27.5	109	Intron down	186	186	1	Overlap	O	chr13	75855375	75855375
LMO7_e29	27.5	109	Intron down	187	192	6	Silencer	S	chr13	75855376	75855381
LMO7_e29	27.5	109	Intron down	193	204	12	Neutral	N	chr13	75855382	75855393
LMO7_e29	27.5	109	Intron up	1	31	31	Neutral	N	chr13	75855190	75855220
LMO7_e29	27.5	109	Intron up	32	35	4	Silencer	S	chr13	75855221	75855224
LMO7_e29	27.5	109	Intron up	36	36	1	Neutral	N	chr13	75855225	75855225
LMO7_e29	27.5	109	Intron up	37	48	12	Silencer	S	chr13	75855226	75855237
LMO7_e29	27.5	109	Intron up	49	49	1	Neutral	N	chr13	75855238	75855238
LMO7_e29	27.5	109	Intron up	50	51	2	Silencer	S	chr13	75855239	75855240
LMO7_e29	27.5	109	Intron up	52	53	2	Overlap	O	chr13	75855241	75855242
LMO7_e29	27.5	109	Intron up	54	59	6	Enhancer	E	chr13	75855243	75855248
LMO7_e29	27.5	109	Intron up	60	66	7	Overlap	O	chr13	75855249	75855255
LOXHD1_e34	76.1	128	3'SS	67	71	5	Enhancer	E	chr18	46518256	46518260
LOXHD1_e34	76.1	128	5'SS	196	204	9	Enhancer	E	chr18	46518123	46518131
LOXHD1_e34	76.1	128	Exon	72	75	4	Enhancer	E	chr18	46518252	46518255
LOXHD1_e34	76.1	128	Exon	76	192	117	Neutral	N	chr18	46518135	46518251
LOXHD1_e34	76.1	128	Exon	193	195	3	Enhancer	E	chr18	46518132	46518134
LOXHD1_e34	76.1	128	Intron down	205	205	1	Enhancer	E	chr18	46518122	46518122
LOXHD1_e34	76.1	128	Intron down	206	223	18	Neutral	N	chr18	46518104	46518121
LOXHD1_e34	76.1	128	Intron up	1	53	53	Neutral	N	chr18	46518274	46518326
LOXHD1_e34	76.1	128	Intron up	54	66	13	Enhancer	E	chr18	46518261	46518273
LRP1B_e32	52	150	3'SS	67	71	5	Enhancer	E	chr2	140813806	140813810
LRP1B_e32	52	150	5'SS	218	226	9	Enhancer	E	chr2	140813651	140813659
LRP1B_e32	52	150	Exon	72	75	4	Enhancer	E	chr2	140813802	140813805
LRP1B_e32	52	150	Exon	76	215	140	Neutral	N	chr2	140813662	140813801
LRP1B_e32	52	150	Exon	216	217	2	Enhancer	E	chr2	140813660	140813661
LRP1B_e32	52	150	Intron down	227	230	4	Enhancer	E	chr2	140813647	140813650
LRP1B_e32	52	150	Intron down	231	245	15	Neutral	N	chr2	140813632	140813646
LRP1B_e32	52	150	Intron up	1	51	51	Neutral	N	chr2	140813826	140813876
LRP1B_e32	52	150	Intron up	52	66	15	Enhancer	E	chr2	140813811	140813825
LRRC7_e22	71.3	141	3'SS	67	71	5	Enhancer	E	chr1	70043950	70043954
LRRC7_e22	71.3	141	5'SS	209	217	9	Enhancer	E	chr1	70044092	70044100
LRRC7_e22	71.3	141	Exon	72	75	4	Enhancer	E	chr1	70043955	70043958
LRRC7_e22	71.3	141	Exon	76	116	41	Neutral	N	chr1	70043959	70043999
LRRC7_e22	71.3	141	Exon	117	129	13	Enhancer	E	chr1	70044000	70044012
LRRC7_e22	71.3	141	Exon	130	144	15	Neutral	N	chr1	70044013	70044027
LRRC7_e22	71.3	141	Exon	145	150	6	Enhancer	E	chr1	70044028	70044033
LRRC7_e22	71.3	141	Exon	151	206	56	Neutral	N	chr1	70044034	70044089
LRRC7_e22	71.3	141	Exon	207	208	2	Enhancer	E	chr1	70044090	70044091
LRRC7_e22	71.3	141	Intron down	218	222	5	Enhancer	E	chr1	70044101	70044105
LRRC7_e22	71.3	141	Intron down	223	236	14	Neutral	N	chr1	70044106	70044119
LRRC7_e22	71.3	141	Intron up	1	34	34	Neutral	N	chr1	70043884	70043917
LRRC7_e22	71.3	141	Intron up	35	44	10	Enhancer	E	chr1	70043918	70043927
LRRC7_e22	71.3	141	Intron up	45	52	8	Neutral	N	chr1	70043928	70043935
LRRC7_e22	71.3	141	Intron up	53	66	14	Enhancer	E	chr1	70043936	70043949
LRRFIP1_e21	49.3	118	3'SS	67	71	5	Enhancer	E	chr2	237772077	237772081
LRRFIP1_e21	49.3	118	5'SS	186	194	9	Enhancer	E	chr2	237772196	237772204
LRRFIP1_e21	49.3	118	Exon	72	72	1	Enhancer	E	chr2	237772082	237772082
LRRFIP1_e21	49.3	118	Exon	73	77	5	Overlap	O	chr2	237772083	237772087
LRRFIP1_e21	49.3	118	Exon	78	79	2	Silencer	S	chr2	237772088	237772089
LRRFIP1_e21	49.3	118	Exon	80	80	1	Neutral	N	chr2	237772090	237772090
LRRFIP1_e21	49.3	118	Exon	81	87	7	Silencer	S	chr2	237772091	237772097
LRRFIP1_e21	49.3	118	Exon	88	90	3	Overlap	O	chr2	237772098	237772100
LRRFIP1_e21	49.3	118	Exon	91	101	11	Enhancer	E	chr2	237772101	237772111
LRRFIP1_e21	49.3	118	Exon	102	102	1	Neutral	N	chr2	237772112	237772112
LRRFIP1_e21	49.3	118	Exon	103	114	12	Enhancer	E	chr2	237772113	237772124
LRRFIP1_e21	49.3	118	Exon	115	121	7	Neutral	N	chr2	237772125	237772131
LRRFIP1_e21	49.3	118	Exon	122	131	10	Silencer	S	chr2	237772132	237772141
LRRFIP1_e21	49.3	118	Exon	132	146	15	Enhancer	E	chr2	237772142	237772156
LRRFIP1_e21	49.3	118	Exon	147	148	2	Neutral	N	chr2	237772157	237772158
LRRFIP1_e21	49.3	118	Exon	149	156	8	Overlap	O	chr2	237772159	237772166
LRRFIP1_e21	49.3	118	Exon	157	162	6	Enhancer	E	chr2	237772167	237772172
LRRFIP1_e21	49.3	118	Exon	163	166	4	Neutral	N	chr2	237772173	237772176
LRRFIP1_e21	49.3	118	Exon	167	174	8	Silencer	S	chr2	237772177	237772184
LRRFIP1_e21	49.3	118	Exon	175	176	2	Overlap	O	chr2	237772185	237772186
LRRFIP1_e21	49.3	118	Exon	177	185	9	Enhancer	E	chr2	237772187	237772195
LRRFIP1_e21	49.3	118	Intron down	195	204	10	Enhancer	E	chr2	237772205	237772214
LRRFIP1_e21	49.3	118	Intron down	205	213	9	Neutral	N	chr2	237772215	237772223
LRRFIP1_e21	49.3	118	Intron up	1	30	30	Neutral	N	chr2	237772011	237772040
LRRFIP1_e21	49.3	118	Intron up	31	36	6	Silencer	S	chr2	237772041	237772046
LRRFIP1_e21	49.3	118	Intron up	37	38	2	Neutral	N	chr2	237772047	237772048
LRRFIP1_e21	49.3	118	Intron up	39	52	14	Enhancer	E	chr2	237772049	237772062
LRRFIP1_e21	49.3	118	Intron up	53	56	4	Overlap	O	chr2	237772063	237772066
LRRFIP1_e21	49.3	118	Intron up	57	57	1	Silencer	S	chr2	237772067	237772067
LRRFIP1_e21	49.3	118	Intron up	58	64	7	Overlap	O	chr2	237772068	237772074
LRRFIP1_e21	49.3	118	Intron up	65	66	2	Enhancer	E	chr2	237772075	237772076
LRRFIP2_e15	68.6	90	3'SS	67	69	3	Overlap	O	chr3	37103015	37103017
LRRFIP2_e15	68.6	90	3'SS	70	71	2	Enhancer	E	chr3	37103013	37103014
LRRFIP2_e15	68.6	90	5'SS	158	160	3	Overlap	O	chr3	37102924	37102926
LRRFIP2_e15	68.6	90	5'SS	161	166	6	Enhancer	E	chr3	37102918	37102923
LRRFIP2_e15	68.6	90	Exon	72	83	12	Enhancer	E	chr3	37103001	37103012
LRRFIP2_e15	68.6	90	Exon	84	85	2	Overlap	O	chr3	37102999	37103000
LRRFIP2_e15	68.6	90	Exon	86	93	8	Silencer	S	chr3	37102991	37102998
LRRFIP2_e15	68.6	90	Exon	94	94	1	Overlap	O	chr3	37102990	37102990
LRRFIP2_e15	68.6	90	Exon	95	100	6	Enhancer	E	chr3	37102984	37102989
LRRFIP2_e15	68.6	90	Exon	101	109	9	Silencer	S	chr3	37102975	37102983
LRRFIP2_e15	68.6	90	Exon	110	111	2	Overlap	O	chr3	37102973	37102974
LRRFIP2_e15	68.6	90	Exon	112	116	5	Enhancer	E	chr3	37102968	37102972
LRRFIP2_e15	68.6	90	Exon	117	122	6	Neutral	N	chr3	37102962	37102967
LRRFIP2_e15	68.6	90	Exon	123	126	4	Enhancer	E	chr3	37102958	37102961
LRRFIP2_e15	68.6	90	Exon	127	127	1	Neutral	N	chr3	37102957	37102957
LRRFIP2_e15	68.6	90	Exon	128	137	10	Enhancer	E	chr3	37102947	37102956
LRRFIP2_e15	68.6	90	Exon	138	143	6	Neutral	N	chr3	37102941	37102946
LRRFIP2_e15	68.6	90	Exon	144	147	4	Enhancer	E	chr3	37102937	37102940
LRRFIP2_e15	68.6	90	Exon	148	150	3	Overlap	O	chr3	37102934	37102936
LRRFIP2_e15	68.6	90	Exon	151	153	3	Silencer	S	chr3	37102931	37102933
LRRFIP2_e15	68.6	90	Exon	154	154	1	Neutral	N	chr3	37102930	37102930
LRRFIP2_e15	68.6	90	Exon	155	155	1	Silencer	S	chr3	37102929	37102929
LRRFIP2_e15	68.6	90	Exon	156	157	2	Overlap	O	chr3	37102927	37102928
LRRFIP2_e15	68.6	90	Intron down	167	180	14	Enhancer	E	chr3	37102904	37102917
LRRFIP2_e15	68.6	90	Intron down	181	185	5	Neutral	N	chr3	37102899	37102903
LRRFIP2_e15	68.6	90	Intron up	1	32	32	Neutral	N	chr3	37103052	37103083
LRRFIP2_e15	68.6	90	Intron up	33	36	4	Enhancer	E	chr3	37103048	37103051
LRRFIP2_e15	68.6	90	Intron up	37	37	1	Neutral	N	chr3	37103047	37103047
LRRFIP2_e15	68.6	90	Intron up	38	44	7	Silencer	S	chr3	37103040	37103046
LRRFIP2_e15	68.6	90	Intron up	45	47	3	Overlap	O	chr3	37103037	37103039
LRRFIP2_e15	68.6	90	Intron up	48	60	13	Enhancer	E	chr3	37103024	37103036
LRRFIP2_e15	68.6	90	Intron up	61	62	2	Overlap	O	chr3	37103022	37103023
LRRFIP2_e15	68.6	90	Intron up	63	63	1	Silencer	S	chr3	37103021	37103021
LRRFIP2_e15	68.6	90	Intron up	64	66	3	Overlap	O	chr3	37103018	37103020
LSMEM1_e3	72	129	3'SS	67	71	5	Enhancer	E	chr7	112486919	112486923
LSMEM1_e3	72	129	5'SS	197	205	9	Enhancer	E	chr7	112487049	112487057
LSMEM1_e3	72	129	Exon	72	76	5	Enhancer	E	chr7	112486924	112486928
LSMEM1_e3	72	129	Exon	77	104	28	Neutral	N	chr7	112486929	112486956
LSMEM1_e3	72	129	Exon	105	113	9	Enhancer	E	chr7	112486957	112486965
LSMEM1_e3	72	129	Exon	114	114	1	Neutral	N	chr7	112486966	112486966
LSMEM1_e3	72	129	Exon	115	124	10	Enhancer	E	chr7	112486967	112486976
LSMEM1_e3	72	129	Exon	125	136	12	Neutral	N	chr7	112486977	112486988
LSMEM1_e3	72	129	Exon	137	144	8	Enhancer	E	chr7	112486989	112486996
LSMEM1_e3	72	129	Exon	145	194	50	Neutral	N	chr7	112486997	112487046
LSMEM1_e3	72	129	Exon	195	196	2	Enhancer	E	chr7	112487047	112487048
LSMEM1_e3	72	129	Intron down	206	209	4	Enhancer	E	chr7	112487058	112487061
LSMEM1_e3	72	129	Intron down	210	224	15	Neutral	N	chr7	112487062	112487076
LSMEM1_e3	72	129	Intron up	1	24	24	Neutral	N	chr7	112486853	112486876
LSMEM1_e3	72	129	Intron up	25	30	6	Enhancer	E	chr7	112486877	112486882
LSMEM1_e3	72	129	Intron up	31	63	33	Neutral	N	chr7	112486883	112486915
LSMEM1_e3	72	129	Intron up	64	66	3	Enhancer	E	chr7	112486916	112486918
MALT1_e7	4	33	3'SS	67	69	3	Overlap	O	chr18	58710917	58710919
MALT1_e7	4	33	3'SS	70	71	2	Enhancer	E	chr18	58710920	58710921
MALT1_e7	4	33	5'SS	101	102	2	Enhancer	E	chr18	58710951	58710952
MALT1_e7	4	33	5'SS	103	109	7	Overlap	O	chr18	58710953	58710959
MALT1_e7	4	33	Exon	72	75	4	Enhancer	E	chr18	58710922	58710925
MALT1_e7	4	33	Exon	76	81	6	Overlap	O	chr18	58710926	58710931
MALT1_e7	4	33	Exon	82	82	1	Enhancer	E	chr18	58710932	58710932
MALT1_e7	4	33	Exon	83	87	5	Overlap	O	chr18	58710933	58710937
MALT1_e7	4	33	Exon	88	100	13	Enhancer	E	chr18	58710938	58710950
MALT1_e7	4	33	Intron down	110	117	8	Enhancer	E	chr18	58710960	58710967
MALT1_e7	4	33	Intron down	118	119	2	Overlap	O	chr18	58710968	58710969
MALT1_e7	4	33	Intron down	120	126	7	Silencer	S	chr18	58710970	58710976
MALT1_e7	4	33	Intron down	127	128	2	Neutral	N	chr18	58710977	58710978
MALT1_e7	4	33	Intron up	1	7	7	Neutral	N	chr18	58710851	58710857
MALT1_e7	4	33	Intron up	8	13	6	Silencer	S	chr18	58710858	58710863
MALT1_e7	4	33	Intron up	14	25	12	Neutral	N	chr18	58710864	58710875
MALT1_e7	4	33	Intron up	26	35	10	Enhancer	E	chr18	58710876	58710885
MALT1_e7	4	33	Intron up	36	44	9	Overlap	O	chr18	58710886	58710894
MALT1_e7	4	33	Intron up	45	46	2	Enhancer	E	chr18	58710895	58710896
MALT1_e7	4	33	Intron up	47	50	4	Overlap	O	chr18	58710897	58710900
MALT1_e7	4	33	Intron up	51	60	10	Enhancer	E	chr18	58710901	58710910
MALT1_e7	4	33	Intron up	61	66	6	Overlap	O	chr18	58710911	58710916
MAP3K3_e3	93	93	3'SS	67	71	5	Enhancer	E	chr17	63634705	63634709
MAP3K3_e3	93	93	5'SS	161	169	9	Enhancer	E	chr17	63634799	63634807
MAP3K3_e3	93	93	Exon	72	75	4	Enhancer	E	chr17	63634710	63634713
MAP3K3_e3	93	93	Exon	76	92	17	Neutral	N	chr17	63634714	63634730
MAP3K3_e3	93	93	Exon	93	106	14	Enhancer	E	chr17	63634731	63634744
MAP3K3_e3	93	93	Exon	107	137	31	Neutral	N	chr17	63634745	63634775
MAP3K3_e3	93	93	Exon	138	144	7	Enhancer	E	chr17	63634776	63634782
MAP3K3_e3	93	93	Exon	145	148	4	Neutral	N	chr17	63634783	63634786
MAP3K3_e3	93	93	Exon	149	153	5	Silencer	S	chr17	63634787	63634791
MAP3K3_e3	93	93	Exon	154	157	4	Neutral	N	chr17	63634792	63634795
MAP3K3_e3	93	93	Exon	158	160	3	Enhancer	E	chr17	63634796	63634798
MAP3K3_e3	93	93	Intron down	170	173	4	Enhancer	E	chr17	63634808	63634811
MAP3K3_e3	93	93	Intron down	174	188	15	Neutral	N	chr17	63634812	63634826
MAP3K3_e3	93	93	Intron up	1	32	32	Neutral	N	chr17	63634639	63634670
MAP3K3_e3	93	93	Intron up	33	38	6	Silencer	S	chr17	63634671	63634676
MAP3K3_e3	93	93	Intron up	39	39	1	Neutral	N	chr17	63634677	63634677
MAP3K3_e3	93	93	Intron up	40	46	7	Overlap	O	chr17	63634678	63634684
MAP3K3_e3	93	93	Intron up	47	66	20	Enhancer	E	chr17	63634685	63634704
MAP7D1_e6	82.4	111	3'SS	67	71	5	Enhancer	E	chr1	36174894	36174898
MAP7D1_e6	82.4	111	5'SS	179	179	1	Neutral	N	chr1	36175006	36175006
MAP7D1_e6	82.4	111	5'SS	180	187	8	Enhancer	E	chr1	36175007	36175014
MAP7D1_e6	82.4	111	Exon	72	78	7	Enhancer	E	chr1	36174899	36174905
MAP7D1_e6	82.4	111	Exon	79	81	3	Neutral	N	chr1	36174906	36174908
MAP7D1_e6	82.4	111	Exon	82	85	4	Enhancer	E	chr1	36174909	36174912
MAP7D1_e6	82.4	111	Exon	86	92	7	Neutral	N	chr1	36174913	36174919
MAP7D1_e6	82.4	111	Exon	93	101	9	Silencer	S	chr1	36174920	36174928
MAP7D1_e6	82.4	111	Exon	102	103	2	Neutral	N	chr1	36174929	36174930
MAP7D1_e6	82.4	111	Exon	104	114	11	Silencer	S	chr1	36174931	36174941
MAP7D1_e6	82.4	111	Exon	115	119	5	Enhancer	E	chr1	36174942	36174946
MAP7D1_e6	82.4	111	Exon	120	121	2	Overlap	O	chr1	36174947	36174948
MAP7D1_e6	82.4	111	Exon	122	126	5	Silencer	S	chr1	36174949	36174953
MAP7D1_e6	82.4	111	Exon	127	130	4	Neutral	N	chr1	36174954	36174957
MAP7D1_e6	82.4	111	Exon	131	145	15	Enhancer	E	chr1	36174958	36174972
MAP7D1_e6	82.4	111	Exon	146	163	18	Neutral	N	chr1	36174973	36174990
MAP7D1_e6	82.4	111	Exon	164	168	5	Enhancer	E	chr1	36174991	36174995
MAP7D1_e6	82.4	111	Exon	169	171	3	Neutral	N	chr1	36174996	36174998
MAP7D1_e6	82.4	111	Exon	172	178	7	Silencer	S	chr1	36174999	36175005
MAP7D1_e6	82.4	111	Intron down	188	190	3	Enhancer	E	chr1	36175015	36175017
MAP7D1_e6	82.4	111	Intron down	191	206	16	Neutral	N	chr1	36175018	36175033
MAP7D1_e6	82.4	111	Intron up	1	41	41	Neutral	N	chr1	36174828	36174868
MAP7D1_e6	82.4	111	Intron up	42	66	25	Enhancer	E	chr1	36174869	36174893
MARCHF7_e3	82.8	86	3'SS	67	70	4	Enhancer	E	chr2	159715677	159715680
MARCHF7_e3	82.8	86	3'SS	71	71	1	Overlap	O	chr2	159715681	159715681
MARCHF7_e3	82.8	86	5'SS	154	155	2	Overlap	O	chr2	159715764	159715765
MARCHF7_e3	82.8	86	5'SS	156	162	7	Enhancer	E	chr2	159715766	159715772
MARCHF7_e3	82.8	86	Exon	72	79	8	Overlap	O	chr2	159715682	159715689
MARCHF7_e3	82.8	86	Exon	80	81	2	Silencer	S	chr2	159715690	159715691
MARCHF7_e3	82.8	86	Exon	82	82	1	Overlap	O	chr2	159715692	159715692
MARCHF7_e3	82.8	86	Exon	83	83	1	Enhancer	E	chr2	159715693	159715693
MARCHF7_e3	82.8	86	Exon	84	88	5	Overlap	O	chr2	159715694	159715698
MARCHF7_e3	82.8	86	Exon	89	90	2	Enhancer	E	chr2	159715699	159715700
MARCHF7_e3	82.8	86	Exon	91	91	1	Neutral	N	chr2	159715701	159715701
MARCHF7_e3	82.8	86	Exon	92	92	1	Enhancer	E	chr2	159715702	159715702
MARCHF7_e3	82.8	86	Exon	93	99	7	Overlap	O	chr2	159715703	159715709
MARCHF7_e3	82.8	86	Exon	100	106	7	Silencer	S	chr2	159715710	159715716
MARCHF7_e3	82.8	86	Exon	107	108	2	Neutral	N	chr2	159715717	159715718
MARCHF7_e3	82.8	86	Exon	109	112	4	Silencer	S	chr2	159715719	159715722
MARCHF7_e3	82.8	86	Exon	113	113	1	Overlap	O	chr2	159715723	159715723
MARCHF7_e3	82.8	86	Exon	114	122	9	Enhancer	E	chr2	159715724	159715732
MARCHF7_e3	82.8	86	Exon	123	123	1	Overlap	O	chr2	159715733	159715733
MARCHF7_e3	82.8	86	Exon	124	142	19	Silencer	S	chr2	159715734	159715752
MARCHF7_e3	82.8	86	Exon	143	143	1	Overlap	O	chr2	159715753	159715753
MARCHF7_e3	82.8	86	Exon	144	144	1	Enhancer	E	chr2	159715754	159715754
MARCHF7_e3	82.8	86	Exon	145	146	2	Overlap	O	chr2	159715755	159715756
MARCHF7_e3	82.8	86	Exon	147	150	4	Silencer	S	chr2	159715757	159715760
MARCHF7_e3	82.8	86	Exon	151	153	3	Overlap	O	chr2	159715761	159715763
MARCHF7_e3	82.8	86	Intron down	163	167	5	Enhancer	E	chr2	159715773	159715777
MARCHF7_e3	82.8	86	Intron down	168	181	14	Neutral	N	chr2	159715778	159715791
MARCHF7_e3	82.8	86	Intron up	1	9	9	Neutral	N	chr2	159715611	159715619
MARCHF7_e3	82.8	86	Intron up	10	20	11	Silencer	S	chr2	159715620	159715630
MARCHF7_e3	82.8	86	Intron up	21	30	10	Neutral	N	chr2	159715631	159715640
MARCHF7_e3	82.8	86	Intron up	31	40	10	Silencer	S	chr2	159715641	159715650
MARCHF7_e3	82.8	86	Intron up	41	43	3	Overlap	O	chr2	159715651	159715653
MARCHF7_e3	82.8	86	Intron up	44	60	17	Enhancer	E	chr2	159715654	159715670
MARCHF7_e3	82.8	86	Intron up	61	64	4	Overlap	O	chr2	159715671	159715674
MARCHF7_e3	82.8	86	Intron up	65	66	2	Enhancer	E	chr2	159715675	159715676
MCTP1_e18	91.9	120	3'SS	67	71	5	Enhancer	E	chr5	94799132	94799136
MCTP1_e18	91.9	120	5'SS	188	196	9	Enhancer	E	chr5	94799007	94799015
MCTP1_e18	91.9	120	Exon	72	75	4	Enhancer	E	chr5	94799128	94799131
MCTP1_e18	91.9	120	Exon	76	165	90	Neutral	N	chr5	94799038	94799127
MCTP1_e18	91.9	120	Exon	166	171	6	Enhancer	E	chr5	94799032	94799037
MCTP1_e18	91.9	120	Exon	172	186	15	Neutral	N	chr5	94799017	94799031
MCTP1_e18	91.9	120	Exon	187	187	1	Enhancer	E	chr5	94799016	94799016
MCTP1_e18	91.9	120	Intron down	197	201	5	Enhancer	E	chr5	94799002	94799006
MCTP1_e18	91.9	120	Intron down	202	215	14	Neutral	N	chr5	94798988	94799001
MCTP1_e18	91.9	120	Intron up	1	63	63	Neutral	N	chr5	94799140	94799202
MCTP1_e18	91.9	120	Intron up	64	66	3	Enhancer	E	chr5	94799137	94799139
MDH1B_e2	81.1	113	3'SS	67	71	5	Enhancer	E	chr2	206761013	206761017
MDH1B_e2	81.1	113	5'SS	181	189	9	Enhancer	E	chr2	206760895	206760903
MDH1B_e2	81.1	113	Exon	72	72	1	Enhancer	E	chr2	206761012	206761012
MDH1B_e2	81.1	113	Exon	73	77	5	Overlap	O	chr2	206761007	206761011
MDH1B_e2	81.1	113	Exon	78	81	4	Silencer	S	chr2	206761003	206761006
MDH1B_e2	81.1	113	Exon	82	86	5	Neutral	N	chr2	206760998	206761002
MDH1B_e2	81.1	113	Exon	87	93	7	Silencer	S	chr2	206760991	206760997
MDH1B_e2	81.1	113	Exon	94	94	1	Neutral	N	chr2	206760990	206760990
MDH1B_e2	81.1	113	Exon	95	101	7	Silencer	S	chr2	206760983	206760989
MDH1B_e2	81.1	113	Exon	102	107	6	Neutral	N	chr2	206760977	206760982
MDH1B_e2	81.1	113	Exon	108	117	10	Enhancer	E	chr2	206760967	206760976
MDH1B_e2	81.1	113	Exon	118	123	6	Silencer	S	chr2	206760961	206760966
MDH1B_e2	81.1	113	Exon	124	130	7	Enhancer	E	chr2	206760954	206760960
MDH1B_e2	81.1	113	Exon	131	141	11	Neutral	N	chr2	206760943	206760953
MDH1B_e2	81.1	113	Exon	142	151	10	Enhancer	E	chr2	206760933	206760942
MDH1B_e2	81.1	113	Exon	152	159	8	Neutral	N	chr2	206760925	206760932
MDH1B_e2	81.1	113	Exon	160	173	14	Enhancer	E	chr2	206760911	206760924
MDH1B_e2	81.1	113	Exon	174	175	2	Neutral	N	chr2	206760909	206760910
MDH1B_e2	81.1	113	Exon	176	180	5	Enhancer	E	chr2	206760904	206760908
MDH1B_e2	81.1	113	Intron down	190	197	8	Enhancer	E	chr2	206760887	206760894
MDH1B_e2	81.1	113	Intron down	198	200	3	Neutral	N	chr2	206760884	206760886
MDH1B_e2	81.1	113	Intron down	201	206	6	Enhancer	E	chr2	206760878	206760883
MDH1B_e2	81.1	113	Intron down	207	208	2	Neutral	N	chr2	206760876	206760877
MDH1B_e2	81.1	113	Intron up	1	52	52	Neutral	N	chr2	206761032	206761083
MDH1B_e2	81.1	113	Intron up	53	66	14	Enhancer	E	chr2	206761018	206761031
MECP2_e3	79.5	55	3'SS	67	71	5	Enhancer	E	chrX	154031450	154031454
MECP2_e3	79.5	55	5'SS	123	131	9	Enhancer	E	chrX	154031390	154031398
MECP2_e3	79.5	55	Exon	72	75	4	Enhancer	E	chrX	154031446	154031449
MECP2_e3	79.5	55	Exon	76	119	44	Neutral	N	chrX	154031402	154031445
MECP2_e3	79.5	55	Exon	120	122	3	Enhancer	E	chrX	154031399	154031401
MECP2_e3	79.5	55	Intron down	132	133	2	Enhancer	E	chrX	154031388	154031389
MECP2_e3	79.5	55	Intron down	134	150	17	Neutral	N	chrX	154031371	154031387
MECP2_e3	79.5	55	Intron up	1	63	63	Neutral	N	chrX	154031458	154031520
MECP2_e3	79.5	55	Intron up	64	66	3	Enhancer	E	chrX	154031455	154031457
MEF2A_e5	62.1	138	3'SS	67	71	5	Enhancer	E	chr15	99671516	99671520
MEF2A_e5	62.1	138	5'SS	206	214	9	Enhancer	E	chr15	99671655	99671663
MEF2A_e5	62.1	138	Exon	72	74	3	Enhancer	E	chr15	99671521	99671523
MEF2A_e5	62.1	138	Exon	75	203	129	Neutral	N	chr15	99671524	99671652
MEF2A_e5	62.1	138	Exon	204	205	2	Enhancer	E	chr15	99671653	99671654
MEF2A_e5	62.1	138	Intron down	215	220	6	Enhancer	E	chr15	99671664	99671669
MEF2A_e5	62.1	138	Intron down	221	233	13	Neutral	N	chr15	99671670	99671682
MEF2A_e5	62.1	138	Intron up	1	62	62	Neutral	N	chr15	99671450	99671511
MEF2A_e5	62.1	138	Intron up	63	66	4	Enhancer	E	chr15	99671512	99671515
MEF2C_e6	58.6	138	3'SS	67	71	5	Enhancer	E	chr5	88761125	88761129
MEF2C_e6	58.6	138	5'SS	206	214	9	Enhancer	E	chr5	88760982	88760990
MEF2C_e6	58.6	138	Exon	72	76	5	Enhancer	E	chr5	88761120	88761124
MEF2C_e6	58.6	138	Exon	77	114	38	Neutral	N	chr5	88761082	88761119
MEF2C_e6	58.6	138	Exon	115	118	4	Silencer	S	chr5	88761078	88761081
MEF2C_e6	58.6	138	Exon	119	203	85	Neutral	N	chr5	88760993	88761077
MEF2C_e6	58.6	138	Exon	204	205	2	Enhancer	E	chr5	88760991	88760992
MEF2C_e6	58.6	138	Intron down	215	218	4	Enhancer	E	chr5	88760978	88760981
MEF2C_e6	58.6	138	Intron down	219	233	15	Neutral	N	chr5	88760963	88760977
MEF2C_e6	58.6	138	Intron up	1	63	63	Neutral	N	chr5	88761133	88761195
MEF2C_e6	58.6	138	Intron up	64	66	3	Enhancer	E	chr5	88761130	88761132
MEGF8_e41	36.5	133	3'SS	67	71	5	Enhancer	E	chr19	42371346	42371350
MEGF8_e41	36.5	133	5'SS	201	209	9	Enhancer	E	chr19	42371480	42371488
MEGF8_e41	36.5	133	Exon	72	72	1	Enhancer	E	chr19	42371351	42371351
MEGF8_e41	36.5	133	Exon	73	75	3	Overlap	O	chr19	42371352	42371354
MEGF8_e41	36.5	133	Exon	76	85	10	Silencer	S	chr19	42371355	42371364
MEGF8_e41	36.5	133	Exon	86	86	1	Overlap	O	chr19	42371365	42371365
MEGF8_e41	36.5	133	Exon	87	95	9	Enhancer	E	chr19	42371366	42371374
MEGF8_e41	36.5	133	Exon	96	99	4	Overlap	O	chr19	42371375	42371378
MEGF8_e41	36.5	133	Exon	100	103	4	Silencer	S	chr19	42371379	42371382
MEGF8_e41	36.5	133	Exon	104	112	9	Neutral	N	chr19	42371383	42371391
MEGF8_e41	36.5	133	Exon	113	133	21	Silencer	S	chr19	42371392	42371412
MEGF8_e41	36.5	133	Exon	134	148	15	Neutral	N	chr19	42371413	42371427
MEGF8_e41	36.5	133	Exon	149	156	8	Silencer	S	chr19	42371428	42371435
MEGF8_e41	36.5	133	Exon	157	158	2	Enhancer	E	chr19	42371436	42371437
MEGF8_e41	36.5	133	Exon	159	160	2	Overlap	O	chr19	42371438	42371439
MEGF8_e41	36.5	133	Exon	161	174	14	Silencer	S	chr19	42371440	42371453
MEGF8_e41	36.5	133	Exon	175	176	2	Overlap	O	chr19	42371454	42371455
MEGF8_e41	36.5	133	Exon	177	200	24	Enhancer	E	chr19	42371456	42371479
MEGF8_e41	36.5	133	Intron down	210	211	2	Enhancer	E	chr19	42371489	42371490
MEGF8_e41	36.5	133	Intron down	212	213	2	Overlap	O	chr19	42371491	42371492
MEGF8_e41	36.5	133	Intron down	214	215	2	Silencer	S	chr19	42371493	42371494
MEGF8_e41	36.5	133	Intron down	216	228	13	Neutral	N	chr19	42371495	42371507
MEGF8_e41	36.5	133	Intron up	1	1	1	Neutral	N	chr19	42371280	42371280
MEGF8_e41	36.5	133	Intron up	2	7	6	Silencer	S	chr19	42371281	42371286
MEGF8_e41	36.5	133	Intron up	8	15	8	Neutral	N	chr19	42371287	42371294
MEGF8_e41	36.5	133	Intron up	16	21	6	Silencer	S	chr19	42371295	42371300
MEGF8_e41	36.5	133	Intron up	22	27	6	Neutral	N	chr19	42371301	42371306
MEGF8_e41	36.5	133	Intron up	28	43	16	Silencer	S	chr19	42371307	42371322
MEGF8_e41	36.5	133	Intron up	44	46	3	Overlap	O	chr19	42371323	42371325
MEGF8_e41	36.5	133	Intron up	47	66	20	Enhancer	E	chr19	42371326	42371345
MEIKIN_e11	74	120	3'SS	67	71	5	Enhancer	E	chr5	131851383	131851387
MEIKIN_e11	74	120	5'SS	188	196	9	Enhancer	E	chr5	131851258	131851266
MEIKIN_e11	74	120	Exon	72	76	5	Enhancer	E	chr5	131851378	131851382
MEIKIN_e11	74	120	Exon	77	77	1	Neutral	N	chr5	131851377	131851377
MEIKIN_e11	74	120	Exon	78	93	16	Enhancer	E	chr5	131851361	131851376
MEIKIN_e11	74	120	Exon	94	96	3	Neutral	N	chr5	131851358	131851360
MEIKIN_e11	74	120	Exon	97	110	14	Enhancer	E	chr5	131851344	131851357
MEIKIN_e11	74	120	Exon	111	112	2	Overlap	O	chr5	131851342	131851343
MEIKIN_e11	74	120	Exon	113	114	2	Silencer	S	chr5	131851340	131851341
MEIKIN_e11	74	120	Exon	115	121	7	Neutral	N	chr5	131851333	131851339
MEIKIN_e11	74	120	Exon	122	129	8	Enhancer	E	chr5	131851325	131851332
MEIKIN_e11	74	120	Exon	130	140	11	Neutral	N	chr5	131851314	131851324
MEIKIN_e11	74	120	Exon	141	147	7	Enhancer	E	chr5	131851307	131851313
MEIKIN_e11	74	120	Exon	148	151	4	Neutral	N	chr5	131851303	131851306
MEIKIN_e11	74	120	Exon	152	167	16	Enhancer	E	chr5	131851287	131851302
MEIKIN_e11	74	120	Exon	168	175	8	Neutral	N	chr5	131851279	131851286
MEIKIN_e11	74	120	Exon	176	187	12	Enhancer	E	chr5	131851267	131851278
MEIKIN_e11	74	120	Intron down	197	209	13	Enhancer	E	chr5	131851245	131851257
MEIKIN_e11	74	120	Intron down	210	215	6	Neutral	N	chr5	131851239	131851244
MEIKIN_e11	74	120	Intron up	1	40	40	Neutral	N	chr5	131851414	131851453
MEIKIN_e11	74	120	Intron up	41	54	14	Silencer	S	chr5	131851400	131851413
MEIKIN_e11	74	120	Intron up	55	55	1	Overlap	O	chr5	131851399	131851399
MEIKIN_e11	74	120	Intron up	56	66	11	Enhancer	E	chr5	131851388	131851398
MELK_e3	84.4	86	3'SS	67	71	5	Enhancer	E	chr9	36583623	36583627
MELK_e3	84.4	86	5'SS	154	155	2	Overlap	O	chr9	36583710	36583711
MELK_e3	84.4	86	5'SS	156	161	6	Enhancer	E	chr9	36583712	36583717
MELK_e3	84.4	86	5'SS	162	162	1	Overlap	O	chr9	36583718	36583718
MELK_e3	84.4	86	Exon	72	74	3	Enhancer	E	chr9	36583628	36583630
MELK_e3	84.4	86	Exon	75	78	4	Overlap	O	chr9	36583631	36583634
MELK_e3	84.4	86	Exon	79	82	4	Enhancer	E	chr9	36583635	36583638
MELK_e3	84.4	86	Exon	83	88	6	Neutral	N	chr9	36583639	36583644
MELK_e3	84.4	86	Exon	89	96	8	Enhancer	E	chr9	36583645	36583652
MELK_e3	84.4	86	Exon	97	101	5	Neutral	N	chr9	36583653	36583657
MELK_e3	84.4	86	Exon	102	105	4	Enhancer	E	chr9	36583658	36583661
MELK_e3	84.4	86	Exon	106	107	2	Neutral	N	chr9	36583662	36583663
MELK_e3	84.4	86	Exon	108	116	9	Enhancer	E	chr9	36583664	36583672
MELK_e3	84.4	86	Exon	117	119	3	Overlap	O	chr9	36583673	36583675
MELK_e3	84.4	86	Exon	120	132	13	Silencer	S	chr9	36583676	36583688
MELK_e3	84.4	86	Exon	133	134	2	Overlap	O	chr9	36583689	36583690
MELK_e3	84.4	86	Exon	135	139	5	Enhancer	E	chr9	36583691	36583695
MELK_e3	84.4	86	Exon	140	143	4	Overlap	O	chr9	36583696	36583699
MELK_e3	84.4	86	Exon	144	146	3	Silencer	S	chr9	36583700	36583702
MELK_e3	84.4	86	Exon	147	148	2	Neutral	N	chr9	36583703	36583704
MELK_e3	84.4	86	Exon	149	151	3	Silencer	S	chr9	36583705	36583707
MELK_e3	84.4	86	Exon	152	153	2	Overlap	O	chr9	36583708	36583709
MELK_e3	84.4	86	Intron down	163	166	4	Overlap	O	chr9	36583719	36583722
MELK_e3	84.4	86	Intron down	167	171	5	Silencer	S	chr9	36583723	36583727
MELK_e3	84.4	86	Intron down	172	181	10	Neutral	N	chr9	36583728	36583737
MELK_e3	84.4	86	Intron up	1	34	34	Neutral	N	chr9	36583557	36583590
MELK_e3	84.4	86	Intron up	35	47	13	Enhancer	E	chr9	36583591	36583603
MELK_e3	84.4	86	Intron up	48	55	8	Silencer	S	chr9	36583604	36583611
MELK_e3	84.4	86	Intron up	56	58	3	Overlap	O	chr9	36583612	36583614
MELK_e3	84.4	86	Intron up	59	66	8	Enhancer	E	chr9	36583615	36583622
MEN1_e5	75.1	41	3'SS	67	71	5	Enhancer	E	chr11	64807219	64807223
MEN1_e5	75.1	41	5'SS	109	117	9	Enhancer	E	chr11	64807173	64807181
MEN1_e5	75.1	41	Exon	72	88	17	Enhancer	E	chr11	64807202	64807218
MEN1_e5	75.1	41	Exon	89	90	2	Neutral	N	chr11	64807200	64807201
MEN1_e5	75.1	41	Exon	91	108	18	Enhancer	E	chr11	64807182	64807199
MEN1_e5	75.1	41	Intron down	118	123	6	Enhancer	E	chr11	64807167	64807172
MEN1_e5	75.1	41	Intron down	124	136	13	Neutral	N	chr11	64807154	64807166
MEN1_e5	75.1	41	Intron up	1	39	39	Neutral	N	chr11	64807251	64807289
MEN1_e5	75.1	41	Intron up	40	66	27	Enhancer	E	chr11	64807224	64807250
MET_e7	94.1	103	3'SS	67	71	5	Enhancer	E	chr7	116757433	116757437
MET_e7	94.1	103	5'SS	171	179	9	Enhancer	E	chr7	116757537	116757545
MET_e7	94.1	103	Exon	72	75	4	Enhancer	E	chr7	116757438	116757441
MET_e7	94.1	103	Exon	76	92	17	Neutral	N	chr7	116757442	116757458
MET_e7	94.1	103	Exon	93	99	7	Enhancer	E	chr7	116757459	116757465
MET_e7	94.1	103	Exon	100	136	37	Neutral	N	chr7	116757466	116757502
MET_e7	94.1	103	Exon	137	146	10	Enhancer	E	chr7	116757503	116757512
MET_e7	94.1	103	Exon	147	167	21	Neutral	N	chr7	116757513	116757533
MET_e7	94.1	103	Exon	168	170	3	Enhancer	E	chr7	116757534	116757536
MET_e7	94.1	103	Intron down	180	183	4	Enhancer	E	chr7	116757546	116757549
MET_e7	94.1	103	Intron down	184	198	15	Neutral	N	chr7	116757550	116757564
MET_e7	94.1	103	Intron up	1	42	42	Neutral	N	chr7	116757367	116757408
MET_e7	94.1	103	Intron up	43	48	6	Enhancer	E	chr7	116757409	116757414
MET_e7	94.1	103	Intron up	49	49	1	Neutral	N	chr7	116757415	116757415
MET_e7	94.1	103	Intron up	50	66	17	Enhancer	E	chr7	116757416	116757432
MGAT4D_e10	41.9	108	3'SS	67	68	2	Overlap	O	chr4	140451520	140451521
MGAT4D_e10	41.9	108	3'SS	69	71	3	Enhancer	E	chr4	140451517	140451519
MGAT4D_e10	41.9	108	5'SS	176	184	9	Enhancer	E	chr4	140451404	140451412
MGAT4D_e10	41.9	108	Exon	72	94	23	Enhancer	E	chr4	140451494	140451516
MGAT4D_e10	41.9	108	Exon	95	99	5	Overlap	O	chr4	140451489	140451493
MGAT4D_e10	41.9	108	Exon	100	101	2	Enhancer	E	chr4	140451487	140451488
MGAT4D_e10	41.9	108	Exon	102	103	2	Overlap	O	chr4	140451485	140451486
MGAT4D_e10	41.9	108	Exon	104	104	1	Silencer	S	chr4	140451484	140451484
MGAT4D_e10	41.9	108	Exon	105	109	5	Overlap	O	chr4	140451479	140451483
MGAT4D_e10	41.9	108	Exon	110	125	16	Silencer	S	chr4	140451463	140451478
MGAT4D_e10	41.9	108	Exon	126	129	4	Overlap	O	chr4	140451459	140451462
MGAT4D_e10	41.9	108	Exon	130	136	7	Enhancer	E	chr4	140451452	140451458
MGAT4D_e10	41.9	108	Exon	137	137	1	Overlap	O	chr4	140451451	140451451
MGAT4D_e10	41.9	108	Exon	138	141	4	Silencer	S	chr4	140451447	140451450
MGAT4D_e10	41.9	108	Exon	142	145	4	Overlap	O	chr4	140451443	140451446
MGAT4D_e10	41.9	108	Exon	146	150	5	Enhancer	E	chr4	140451438	140451442
MGAT4D_e10	41.9	108	Exon	151	153	3	Overlap	O	chr4	140451435	140451437
MGAT4D_e10	41.9	108	Exon	154	158	5	Silencer	S	chr4	140451430	140451434
MGAT4D_e10	41.9	108	Exon	159	162	4	Overlap	O	chr4	140451426	140451429
MGAT4D_e10	41.9	108	Exon	163	175	13	Enhancer	E	chr4	140451413	140451425
MGAT4D_e10	41.9	108	Intron down	185	189	5	Enhancer	E	chr4	140451399	140451403
MGAT4D_e10	41.9	108	Intron down	190	203	14	Neutral	N	chr4	140451385	140451398
MGAT4D_e10	41.9	108	Intron up	1	29	29	Neutral	N	chr4	140451559	140451587
MGAT4D_e10	41.9	108	Intron up	30	34	5	Silencer	S	chr4	140451554	140451558
MGAT4D_e10	41.9	108	Intron up	35	36	2	Overlap	O	chr4	140451552	140451553
MGAT4D_e10	41.9	108	Intron up	37	40	4	Enhancer	E	chr4	140451548	140451551
MGAT4D_e10	41.9	108	Intron up	41	50	10	Overlap	O	chr4	140451538	140451547
MGAT4D_e10	41.9	108	Intron up	51	63	13	Enhancer	E	chr4	140451525	140451537
MGAT4D_e10	41.9	108	Intron up	64	66	3	Overlap	O	chr4	140451522	140451524
MGAT4D_e6	26.4	114	3'SS	67	71	5	Enhancer	E	chr4	140465009	140465013
MGAT4D_e6	26.4	114	5'SS	182	182	1	Overlap	O	chr4	140464898	140464898
MGAT4D_e6	26.4	114	5'SS	183	189	7	Enhancer	E	chr4	140464891	140464897
MGAT4D_e6	26.4	114	5'SS	190	190	1	Overlap	O	chr4	140464890	140464890
MGAT4D_e6	26.4	114	Exon	72	74	3	Enhancer	E	chr4	140465006	140465008
MGAT4D_e6	26.4	114	Exon	75	78	4	Overlap	O	chr4	140465002	140465005
MGAT4D_e6	26.4	114	Exon	79	87	9	Silencer	S	chr4	140464993	140465001
MGAT4D_e6	26.4	114	Exon	88	90	3	Overlap	O	chr4	140464990	140464992
MGAT4D_e6	26.4	114	Exon	91	98	8	Enhancer	E	chr4	140464982	140464989
MGAT4D_e6	26.4	114	Exon	99	103	5	Overlap	O	chr4	140464977	140464981
MGAT4D_e6	26.4	114	Exon	104	106	3	Silencer	S	chr4	140464974	140464976
MGAT4D_e6	26.4	114	Exon	107	115	9	Neutral	N	chr4	140464965	140464973
MGAT4D_e6	26.4	114	Exon	116	121	6	Enhancer	E	chr4	140464959	140464964
MGAT4D_e6	26.4	114	Exon	122	122	1	Overlap	O	chr4	140464958	140464958
MGAT4D_e6	26.4	114	Exon	123	130	8	Silencer	S	chr4	140464950	140464957
MGAT4D_e6	26.4	114	Exon	131	132	2	Overlap	O	chr4	140464948	140464949
MGAT4D_e6	26.4	114	Exon	133	136	4	Enhancer	E	chr4	140464944	140464947
MGAT4D_e6	26.4	114	Exon	137	140	4	Overlap	O	chr4	140464940	140464943
MGAT4D_e6	26.4	114	Exon	141	146	6	Silencer	S	chr4	140464934	140464939
MGAT4D_e6	26.4	114	Exon	147	149	3	Overlap	O	chr4	140464931	140464933
MGAT4D_e6	26.4	114	Exon	150	152	3	Enhancer	E	chr4	140464928	140464930
MGAT4D_e6	26.4	114	Exon	153	155	3	Overlap	O	chr4	140464925	140464927
MGAT4D_e6	26.4	114	Exon	156	161	6	Silencer	S	chr4	140464919	140464924
MGAT4D_e6	26.4	114	Exon	162	165	4	Neutral	N	chr4	140464915	140464918
MGAT4D_e6	26.4	114	Exon	166	170	5	Silencer	S	chr4	140464910	140464914
MGAT4D_e6	26.4	114	Exon	171	171	1	Neutral	N	chr4	140464909	140464909
MGAT4D_e6	26.4	114	Exon	172	178	7	Silencer	S	chr4	140464902	140464908
MGAT4D_e6	26.4	114	Exon	179	181	3	Overlap	O	chr4	140464899	140464901
MGAT4D_e6	26.4	114	Intron down	191	194	4	Overlap	O	chr4	140464886	140464889
MGAT4D_e6	26.4	114	Intron down	195	196	2	Silencer	S	chr4	140464884	140464885
MGAT4D_e6	26.4	114	Intron down	197	198	2	Neutral	N	chr4	140464882	140464883
MGAT4D_e6	26.4	114	Intron down	199	204	6	Enhancer	E	chr4	140464876	140464881
MGAT4D_e6	26.4	114	Intron down	205	209	5	Neutral	N	chr4	140464871	140464875
MGAT4D_e6	26.4	114	Intron up	1	47	47	Neutral	N	chr4	140465033	140465079
MGAT4D_e6	26.4	114	Intron up	48	66	19	Enhancer	E	chr4	140465014	140465032
MKS1_e10	64.3	43	3'SS	67	71	5	Enhancer	E	chr17	58211022	58211026
MKS1_e10	64.3	43	5'SS	111	119	9	Enhancer	E	chr17	58210974	58210982
MKS1_e10	64.3	43	Exon	72	97	26	Enhancer	E	chr17	58210996	58211021
MKS1_e10	64.3	43	Exon	98	99	2	Neutral	N	chr17	58210994	58210995
MKS1_e10	64.3	43	Exon	100	110	11	Enhancer	E	chr17	58210983	58210993
MKS1_e10	64.3	43	Intron down	120	124	5	Enhancer	E	chr17	58210969	58210973
MKS1_e10	64.3	43	Intron down	125	138	14	Neutral	N	chr17	58210955	58210968
MKS1_e10	64.3	43	Intron up	1	7	7	Enhancer	E	chr17	58211086	58211092
MKS1_e10	64.3	43	Intron up	8	8	1	Neutral	N	chr17	58211085	58211085
MKS1_e10	64.3	43	Intron up	9	14	6	Enhancer	E	chr17	58211079	58211084
MKS1_e10	64.3	43	Intron up	15	28	14	Neutral	N	chr17	58211065	58211078
MKS1_e10	64.3	43	Intron up	29	34	6	Enhancer	E	chr17	58211059	58211064
MKS1_e10	64.3	43	Intron up	35	36	2	Neutral	N	chr17	58211057	58211058
MKS1_e10	64.3	43	Intron up	37	66	30	Enhancer	E	chr17	58211027	58211056
MLH1_e14	94.3	109	3'SS	67	71	5	Enhancer	E	chr3	37040182	37040186
MLH1_e14	94.3	109	5'SS	177	185	9	Enhancer	E	chr3	37040292	37040300
MLH1_e14	94.3	109	Exon	72	75	4	Enhancer	E	chr3	37040187	37040190
MLH1_e14	94.3	109	Exon	76	173	98	Neutral	N	chr3	37040191	37040288
MLH1_e14	94.3	109	Exon	174	176	3	Enhancer	E	chr3	37040289	37040291
MLH1_e14	94.3	109	Intron down	186	187	2	Enhancer	E	chr3	37040301	37040302
MLH1_e14	94.3	109	Intron down	188	204	17	Neutral	N	chr3	37040303	37040319
MLH1_e14	94.3	109	Intron up	1	55	55	Neutral	N	chr3	37040116	37040170
MLH1_e14	94.3	109	Intron up	56	61	6	Enhancer	E	chr3	37040171	37040176
MLH1_e14	94.3	109	Intron up	62	63	2	Neutral	N	chr3	37040177	37040178
MLH1_e14	94.3	109	Intron up	64	66	3	Enhancer	E	chr3	37040179	37040181
MLH1_e17	85.9	93	3'SS	67	68	2	Overlap	O	chr3	37048513	37048514
MLH1_e17	85.9	93	3'SS	69	71	3	Enhancer	E	chr3	37048515	37048517
MLH1_e17	85.9	93	5'SS	161	169	9	Enhancer	E	chr3	37048607	37048615
MLH1_e17	85.9	93	Exon	72	77	6	Overlap	O	chr3	37048518	37048523
MLH1_e17	85.9	93	Exon	78	79	2	Silencer	S	chr3	37048524	37048525
MLH1_e17	85.9	93	Exon	80	81	2	Neutral	N	chr3	37048526	37048527
MLH1_e17	85.9	93	Exon	82	88	7	Enhancer	E	chr3	37048528	37048534
MLH1_e17	85.9	93	Exon	89	97	9	Neutral	N	chr3	37048535	37048543
MLH1_e17	85.9	93	Exon	98	101	4	Enhancer	E	chr3	37048544	37048547
MLH1_e17	85.9	93	Exon	102	103	2	Neutral	N	chr3	37048548	37048549
MLH1_e17	85.9	93	Exon	104	109	6	Enhancer	E	chr3	37048550	37048555
MLH1_e17	85.9	93	Exon	110	113	4	Neutral	N	chr3	37048556	37048559
MLH1_e17	85.9	93	Exon	114	122	9	Silencer	S	chr3	37048560	37048568
MLH1_e17	85.9	93	Exon	123	123	1	Overlap	O	chr3	37048569	37048569
MLH1_e17	85.9	93	Exon	124	150	27	Enhancer	E	chr3	37048570	37048596
MLH1_e17	85.9	93	Exon	151	154	4	Overlap	O	chr3	37048597	37048600
MLH1_e17	85.9	93	Exon	155	156	2	Silencer	S	chr3	37048601	37048602
MLH1_e17	85.9	93	Exon	157	159	3	Overlap	O	chr3	37048603	37048605
MLH1_e17	85.9	93	Exon	160	160	1	Enhancer	E	chr3	37048606	37048606
MLH1_e17	85.9	93	Intron down	170	174	5	Enhancer	E	chr3	37048616	37048620
MLH1_e17	85.9	93	Intron down	175	188	14	Neutral	N	chr3	37048621	37048634
MLH1_e17	85.9	93	Intron up	1	20	20	Neutral	N	chr3	37048447	37048466
MLH1_e17	85.9	93	Intron up	21	26	6	Enhancer	E	chr3	37048467	37048472
MLH1_e17	85.9	93	Intron up	27	42	16	Neutral	N	chr3	37048473	37048488
MLH1_e17	85.9	93	Intron up	43	49	7	Silencer	S	chr3	37048489	37048495
MLH1_e17	85.9	93	Intron up	50	54	5	Neutral	N	chr3	37048496	37048500
MLH1_e17	85.9	93	Intron up	55	59	5	Enhancer	E	chr3	37048501	37048505
MLH1_e17	85.9	93	Intron up	60	63	4	Silencer	S	chr3	37048506	37048509
MLH1_e17	85.9	93	Intron up	64	66	3	Overlap	O	chr3	37048510	37048512
MLH1_e18	89.8	114	3'SS	67	71	5	Enhancer	E	chr3	37048900	37048904
MLH1_e18	89.8	114	5'SS	182	190	9	Enhancer	E	chr3	37049015	37049023
MLH1_e18	89.8	114	Exon	72	76	5	Enhancer	E	chr3	37048905	37048909
MLH1_e18	89.8	114	Exon	77	117	41	Neutral	N	chr3	37048910	37048950
MLH1_e18	89.8	114	Exon	118	123	6	Enhancer	E	chr3	37048951	37048956
MLH1_e18	89.8	114	Exon	124	161	38	Neutral	N	chr3	37048957	37048994
MLH1_e18	89.8	114	Exon	162	167	6	Enhancer	E	chr3	37048995	37049000
MLH1_e18	89.8	114	Exon	168	177	10	Neutral	N	chr3	37049001	37049010
MLH1_e18	89.8	114	Exon	178	181	4	Enhancer	E	chr3	37049011	37049014
MLH1_e18	89.8	114	Intron down	191	192	2	Enhancer	E	chr3	37049024	37049025
MLH1_e18	89.8	114	Intron down	193	209	17	Neutral	N	chr3	37049026	37049042
MLH1_e18	89.8	114	Intron up	1	55	55	Neutral	N	chr3	37048834	37048888
MLH1_e18	89.8	114	Intron up	56	66	11	Enhancer	E	chr3	37048889	37048899
MLH1_e2	79.5	86	3'SS	67	71	5	Overlap	O	chr3	36996620	36996624
MLH1_e2	79.5	86	5'SS	154	162	9	Enhancer	E	chr3	36996707	36996715
MLH1_e2	79.5	86	Exon	72	72	1	Overlap	O	chr3	36996625	36996625
MLH1_e2	79.5	86	Exon	73	73	1	Enhancer	E	chr3	36996626	36996626
MLH1_e2	79.5	86	Exon	74	75	2	Overlap	O	chr3	36996627	36996628
MLH1_e2	79.5	86	Exon	76	82	7	Silencer	S	chr3	36996629	36996635
MLH1_e2	79.5	86	Exon	83	113	31	Neutral	N	chr3	36996636	36996666
MLH1_e2	79.5	86	Exon	114	119	6	Enhancer	E	chr3	36996667	36996672
MLH1_e2	79.5	86	Exon	120	151	32	Neutral	N	chr3	36996673	36996704
MLH1_e2	79.5	86	Exon	152	153	2	Enhancer	E	chr3	36996705	36996706
MLH1_e2	79.5	86	Intron down	163	166	4	Enhancer	E	chr3	36996716	36996719
MLH1_e2	79.5	86	Intron down	167	181	15	Neutral	N	chr3	36996720	36996734
MLH1_e2	79.5	86	Intron up	1	33	33	Neutral	N	chr3	36996554	36996586
MLH1_e2	79.5	86	Intron up	34	43	10	Enhancer	E	chr3	36996587	36996596
MLH1_e2	79.5	86	Intron up	44	45	2	Neutral	N	chr3	36996597	36996598
MLH1_e2	79.5	86	Intron up	46	51	6	Enhancer	E	chr3	36996599	36996604
MLH1_e2	79.5	86	Intron up	52	66	15	Overlap	O	chr3	36996605	36996619
MLH1_e3	83.9	94	3'SS	67	71	5	Enhancer	E	chr3	37000951	37000955
MLH1_e3	83.9	94	5'SS	162	166	5	Enhancer	E	chr3	37001046	37001050
MLH1_e3	83.9	94	5'SS	167	170	4	Overlap	O	chr3	37001051	37001054
MLH1_e3	83.9	94	Exon	72	82	11	Enhancer	E	chr3	37000956	37000966
MLH1_e3	83.9	94	Exon	83	112	30	Neutral	N	chr3	37000967	37000996
MLH1_e3	83.9	94	Exon	113	134	22	Enhancer	E	chr3	37000997	37001018
MLH1_e3	83.9	94	Exon	135	149	15	Neutral	N	chr3	37001019	37001033
MLH1_e3	83.9	94	Exon	150	154	5	Enhancer	E	chr3	37001034	37001038
MLH1_e3	83.9	94	Exon	155	157	3	Neutral	N	chr3	37001039	37001041
MLH1_e3	83.9	94	Exon	158	161	4	Enhancer	E	chr3	37001042	37001045
MLH1_e3	83.9	94	Intron down	171	173	3	Overlap	O	chr3	37001055	37001057
MLH1_e3	83.9	94	Intron down	174	176	3	Silencer	S	chr3	37001058	37001060
MLH1_e3	83.9	94	Intron down	177	189	13	Neutral	N	chr3	37001061	37001073
MLH1_e3	83.9	94	Intron up	1	51	51	Neutral	N	chr3	37000885	37000935
MLH1_e3	83.9	94	Intron up	52	59	8	Enhancer	E	chr3	37000936	37000943
MLH1_e3	83.9	94	Intron up	60	62	3	Neutral	N	chr3	37000944	37000946
MLH1_e3	83.9	94	Intron up	63	66	4	Enhancer	E	chr3	37000947	37000950
MLH1_e7	80.2	43	3'SS	67	71	5	Enhancer	E	chr3	37011816	37011820
MLH1_e7	80.2	43	5'SS	111	119	9	Enhancer	E	chr3	37011860	37011868
MLH1_e7	80.2	43	Exon	72	76	5	Enhancer	E	chr3	37011821	37011825
MLH1_e7	80.2	43	Exon	77	108	32	Neutral	N	chr3	37011826	37011857
MLH1_e7	80.2	43	Exon	109	110	2	Enhancer	E	chr3	37011858	37011859
MLH1_e7	80.2	43	Intron down	120	124	5	Enhancer	E	chr3	37011869	37011873
MLH1_e7	80.2	43	Intron down	125	138	14	Neutral	N	chr3	37011874	37011887
MLH1_e7	80.2	43	Intron up	1	63	63	Neutral	N	chr3	37011750	37011812
MLH1_e7	80.2	43	Intron up	64	66	3	Enhancer	E	chr3	37011813	37011815
MLH1_e9	85.2	113	3'SS	67	71	5	Enhancer	E	chr3	37014428	37014432
MLH1_e9	85.2	113	5'SS	181	189	9	Enhancer	E	chr3	37014542	37014550
MLH1_e9	85.2	113	Exon	72	78	7	Enhancer	E	chr3	37014433	37014439
MLH1_e9	85.2	113	Exon	79	85	7	Neutral	N	chr3	37014440	37014446
MLH1_e9	85.2	113	Exon	86	100	15	Enhancer	E	chr3	37014447	37014461
MLH1_e9	85.2	113	Exon	101	116	16	Neutral	N	chr3	37014462	37014477
MLH1_e9	85.2	113	Exon	117	122	6	Enhancer	E	chr3	37014478	37014483
MLH1_e9	85.2	113	Exon	123	149	27	Neutral	N	chr3	37014484	37014510
MLH1_e9	85.2	113	Exon	150	180	31	Enhancer	E	chr3	37014511	37014541
MLH1_e9	85.2	113	Intron down	190	194	5	Enhancer	E	chr3	37014551	37014555
MLH1_e9	85.2	113	Intron down	195	208	14	Neutral	N	chr3	37014556	37014569
MLH1_e9	85.2	113	Intron up	1	29	29	Neutral	N	chr3	37014362	37014390
MLH1_e9	85.2	113	Intron up	30	43	14	Enhancer	E	chr3	37014391	37014404
MLH1_e9	85.2	113	Intron up	44	53	10	Neutral	N	chr3	37014405	37014414
MLH1_e9	85.2	113	Intron up	54	66	13	Enhancer	E	chr3	37014415	37014427
MPDZ_e27	30.2	99	3'SS	67	70	4	Enhancer	E	chr9	13143565	13143568
MPDZ_e27	30.2	99	3'SS	71	71	1	Overlap	O	chr9	13143564	13143564
MPDZ_e27	30.2	99	5'SS	167	171	5	Enhancer	E	chr9	13143464	13143468
MPDZ_e27	30.2	99	5'SS	172	175	4	Overlap	O	chr9	13143460	13143463
MPDZ_e27	30.2	99	Exon	72	75	4	Overlap	O	chr9	13143560	13143563
MPDZ_e27	30.2	99	Exon	76	80	5	Silencer	S	chr9	13143555	13143559
MPDZ_e27	30.2	99	Exon	81	81	1	Overlap	O	chr9	13143554	13143554
MPDZ_e27	30.2	99	Exon	82	84	3	Enhancer	E	chr9	13143551	13143553
MPDZ_e27	30.2	99	Exon	85	86	2	Silencer	S	chr9	13143549	13143550
MPDZ_e27	30.2	99	Exon	87	90	4	Overlap	O	chr9	13143545	13143548
MPDZ_e27	30.2	99	Exon	91	97	7	Enhancer	E	chr9	13143538	13143544
MPDZ_e27	30.2	99	Exon	98	101	4	Overlap	O	chr9	13143534	13143537
MPDZ_e27	30.2	99	Exon	102	109	8	Silencer	S	chr9	13143526	13143533
MPDZ_e27	30.2	99	Exon	110	116	7	Overlap	O	chr9	13143519	13143525
MPDZ_e27	30.2	99	Exon	117	122	6	Enhancer	E	chr9	13143513	13143518
MPDZ_e27	30.2	99	Exon	123	126	4	Neutral	N	chr9	13143509	13143512
MPDZ_e27	30.2	99	Exon	127	137	11	Silencer	S	chr9	13143498	13143508
MPDZ_e27	30.2	99	Exon	138	142	5	Overlap	O	chr9	13143493	13143497
MPDZ_e27	30.2	99	Exon	143	166	24	Enhancer	E	chr9	13143469	13143492
MPDZ_e27	30.2	99	Intron down	176	176	1	Overlap	O	chr9	13143459	13143459
MPDZ_e27	30.2	99	Intron down	177	178	2	Silencer	S	chr9	13143457	13143458
MPDZ_e27	30.2	99	Intron down	179	194	16	Neutral	N	chr9	13143441	13143456
MPDZ_e27	30.2	99	Intron up	1	42	42	Neutral	N	chr9	13143593	13143634
MPDZ_e27	30.2	99	Intron up	43	45	3	Enhancer	E	chr9	13143590	13143592
MPDZ_e27	30.2	99	Intron up	46	47	2	Overlap	O	chr9	13143588	13143589
MPDZ_e27	30.2	99	Intron up	48	48	1	Silencer	S	chr9	13143587	13143587
MPDZ_e27	30.2	99	Intron up	49	52	4	Overlap	O	chr9	13143583	13143586
MPDZ_e27	30.2	99	Intron up	53	66	14	Enhancer	E	chr9	13143569	13143582
MPDZ_e33	86.5	93	3'SS	67	71	5	Enhancer	E	chr9	13126772	13126776
MPDZ_e33	86.5	93	5'SS	161	167	7	Enhancer	E	chr9	13126676	13126682
MPDZ_e33	86.5	93	5'SS	168	169	2	Overlap	O	chr9	13126674	13126675
MPDZ_e33	86.5	93	Exon	72	72	1	Enhancer	E	chr9	13126771	13126771
MPDZ_e33	86.5	93	Exon	73	77	5	Overlap	O	chr9	13126766	13126770
MPDZ_e33	86.5	93	Exon	78	91	14	Silencer	S	chr9	13126752	13126765
MPDZ_e33	86.5	93	Exon	92	92	1	Overlap	O	chr9	13126751	13126751
MPDZ_e33	86.5	93	Exon	93	93	1	Enhancer	E	chr9	13126750	13126750
MPDZ_e33	86.5	93	Exon	94	99	6	Overlap	O	chr9	13126744	13126749
MPDZ_e33	86.5	93	Exon	100	113	14	Enhancer	E	chr9	13126730	13126743
MPDZ_e33	86.5	93	Exon	114	114	1	Neutral	N	chr9	13126729	13126729
MPDZ_e33	86.5	93	Exon	115	127	13	Enhancer	E	chr9	13126716	13126728
MPDZ_e33	86.5	93	Exon	128	131	4	Silencer	S	chr9	13126712	13126715
MPDZ_e33	86.5	93	Exon	132	140	9	Neutral	N	chr9	13126703	13126711
MPDZ_e33	86.5	93	Exon	141	147	7	Enhancer	E	chr9	13126696	13126702
MPDZ_e33	86.5	93	Exon	148	149	2	Overlap	O	chr9	13126694	13126695
MPDZ_e33	86.5	93	Exon	150	153	4	Silencer	S	chr9	13126690	13126693
MPDZ_e33	86.5	93	Exon	154	156	3	Overlap	O	chr9	13126687	13126689
MPDZ_e33	86.5	93	Exon	157	160	4	Enhancer	E	chr9	13126683	13126686
MPDZ_e33	86.5	93	Intron down	170	171	2	Overlap	O	chr9	13126672	13126673
MPDZ_e33	86.5	93	Intron down	172	184	13	Enhancer	E	chr9	13126659	13126671
MPDZ_e33	86.5	93	Intron down	185	188	4	Neutral	N	chr9	13126655	13126658
MPDZ_e33	86.5	93	Intron up	1	47	47	Neutral	N	chr9	13126796	13126842
MPDZ_e33	86.5	93	Intron up	48	66	19	Enhancer	E	chr9	13126777	13126795
MRE11_e12	92.4	101	3'SS	67	71	5	Enhancer	E	chr11	94461036	94461040
MRE11_e12	92.4	101	5'SS	169	177	9	Enhancer	E	chr11	94460930	94460938
MRE11_e12	92.4	101	Exon	72	76	5	Enhancer	E	chr11	94461031	94461035
MRE11_e12	92.4	101	Exon	77	165	89	Neutral	N	chr11	94460942	94461030
MRE11_e12	92.4	101	Exon	166	168	3	Enhancer	E	chr11	94460939	94460941
MRE11_e12	92.4	101	Intron down	178	179	2	Enhancer	E	chr11	94460928	94460929
MRE11_e12	92.4	101	Intron down	180	196	17	Neutral	N	chr11	94460911	94460927
MRE11_e12	92.4	101	Intron up	1	63	63	Neutral	N	chr11	94461044	94461106
MRE11_e12	92.4	101	Intron up	64	66	3	Enhancer	E	chr11	94461041	94461043
MS4A1_e2	80.7	89	3'SS	67	71	5	Enhancer	E	chr11	60461068	60461072
MS4A1_e2	80.7	89	5'SS	157	157	1	Overlap	O	chr11	60461158	60461158
MS4A1_e2	80.7	89	5'SS	158	165	8	Enhancer	E	chr11	60461159	60461166
MS4A1_e2	80.7	89	Exon	72	80	9	Enhancer	E	chr11	60461073	60461081
MS4A1_e2	80.7	89	Exon	81	98	18	Neutral	N	chr11	60461082	60461099
MS4A1_e2	80.7	89	Exon	99	110	12	Enhancer	E	chr11	60461100	60461111
MS4A1_e2	80.7	89	Exon	111	114	4	Neutral	N	chr11	60461112	60461115
MS4A1_e2	80.7	89	Exon	115	120	6	Silencer	S	chr11	60461116	60461121
MS4A1_e2	80.7	89	Exon	121	125	5	Neutral	N	chr11	60461122	60461126
MS4A1_e2	80.7	89	Exon	126	132	7	Enhancer	E	chr11	60461127	60461133
MS4A1_e2	80.7	89	Exon	133	137	5	Neutral	N	chr11	60461134	60461138
MS4A1_e2	80.7	89	Exon	138	142	5	Silencer	S	chr11	60461139	60461143
MS4A1_e2	80.7	89	Exon	143	144	2	Neutral	N	chr11	60461144	60461145
MS4A1_e2	80.7	89	Exon	145	152	8	Silencer	S	chr11	60461146	60461153
MS4A1_e2	80.7	89	Exon	153	156	4	Overlap	O	chr11	60461154	60461157
MS4A1_e2	80.7	89	Intron down	166	168	3	Enhancer	E	chr11	60461167	60461169
MS4A1_e2	80.7	89	Intron down	169	184	16	Neutral	N	chr11	60461170	60461185
MS4A1_e2	80.7	89	Intron up	1	45	45	Neutral	N	chr11	60461002	60461046
MS4A1_e2	80.7	89	Intron up	46	66	21	Enhancer	E	chr11	60461047	60461067
MS4A3_e3	64.6	138	3'SS	67	71	5	Enhancer	E	chr11	60062464	60062468
MS4A3_e3	64.6	138	5'SS	206	206	1	Neutral	N	chr11	60062603	60062603
MS4A3_e3	64.6	138	5'SS	207	214	8	Enhancer	E	chr11	60062604	60062611
MS4A3_e3	64.6	138	Exon	72	98	27	Enhancer	E	chr11	60062469	60062495
MS4A3_e3	64.6	138	Exon	99	104	6	Neutral	N	chr11	60062496	60062501
MS4A3_e3	64.6	138	Exon	105	108	4	Enhancer	E	chr11	60062502	60062505
MS4A3_e3	64.6	138	Exon	109	146	38	Neutral	N	chr11	60062506	60062543
MS4A3_e3	64.6	138	Exon	147	150	4	Enhancer	E	chr11	60062544	60062547
MS4A3_e3	64.6	138	Exon	151	151	1	Neutral	N	chr11	60062548	60062548
MS4A3_e3	64.6	138	Exon	152	157	6	Enhancer	E	chr11	60062549	60062554
MS4A3_e3	64.6	138	Exon	158	165	8	Silencer	S	chr11	60062555	60062562
MS4A3_e3	64.6	138	Exon	166	168	3	Overlap	O	chr11	60062563	60062565
MS4A3_e3	64.6	138	Exon	169	175	7	Enhancer	E	chr11	60062566	60062572
MS4A3_e3	64.6	138	Exon	176	178	3	Overlap	O	chr11	60062573	60062575
MS4A3_e3	64.6	138	Exon	179	187	9	Silencer	S	chr11	60062576	60062584
MS4A3_e3	64.6	138	Exon	188	198	11	Neutral	N	chr11	60062585	60062595
MS4A3_e3	64.6	138	Exon	199	204	6	Enhancer	E	chr11	60062596	60062601
MS4A3_e3	64.6	138	Exon	205	205	1	Neutral	N	chr11	60062602	60062602
MS4A3_e3	64.6	138	Intron down	215	218	4	Enhancer	E	chr11	60062612	60062615
MS4A3_e3	64.6	138	Intron down	219	224	6	Neutral	N	chr11	60062616	60062621
MS4A3_e3	64.6	138	Intron down	225	228	4	Enhancer	E	chr11	60062622	60062625
MS4A3_e3	64.6	138	Intron down	229	233	5	Neutral	N	chr11	60062626	60062630
MS4A3_e3	64.6	138	Intron up	1	57	57	Neutral	N	chr11	60062398	60062454
MS4A3_e3	64.6	138	Intron up	58	66	9	Enhancer	E	chr11	60062455	60062463
MSH2_e11	91.4	98	3'SS	67	71	5	Enhancer	E	chr2	47470961	47470965
MSH2_e11	91.4	98	5'SS	166	174	9	Enhancer	E	chr2	47471060	47471068
MSH2_e11	91.4	98	Exon	72	75	4	Enhancer	E	chr2	47470966	47470969
MSH2_e11	91.4	98	Exon	76	85	10	Neutral	N	chr2	47470970	47470979
MSH2_e11	91.4	98	Exon	86	97	12	Enhancer	E	chr2	47470980	47470991
MSH2_e11	91.4	98	Exon	98	117	20	Neutral	N	chr2	47470992	47471011
MSH2_e11	91.4	98	Exon	118	128	11	Enhancer	E	chr2	47471012	47471022
MSH2_e11	91.4	98	Exon	129	129	1	Neutral	N	chr2	47471023	47471023
MSH2_e11	91.4	98	Exon	130	138	9	Enhancer	E	chr2	47471024	47471032
MSH2_e11	91.4	98	Exon	139	160	22	Neutral	N	chr2	47471033	47471054
MSH2_e11	91.4	98	Exon	161	165	5	Enhancer	E	chr2	47471055	47471059
MSH2_e11	91.4	98	Intron down	175	193	19	Neutral	N	chr2	47471069	47471087
MSH2_e11	91.4	98	Intron up	1	50	50	Neutral	N	chr2	47470895	47470944
MSH2_e11	91.4	98	Intron up	51	66	16	Enhancer	E	chr2	47470945	47470960
MSH2_e6	77.4	134	3'SS	67	71	5	Enhancer	E	chr2	47416292	47416296
MSH2_e6	77.4	134	5'SS	202	210	9	Enhancer	E	chr2	47416427	47416435
MSH2_e6	77.4	134	Exon	72	75	4	Enhancer	E	chr2	47416297	47416300
MSH2_e6	77.4	134	Exon	76	200	125	Neutral	N	chr2	47416301	47416425
MSH2_e6	77.4	134	Exon	201	201	1	Enhancer	E	chr2	47416426	47416426
MSH2_e6	77.4	134	Intron down	211	212	2	Enhancer	E	chr2	47416436	47416437
MSH2_e6	77.4	134	Intron down	213	229	17	Neutral	N	chr2	47416438	47416454
MSH2_e6	77.4	134	Intron up	1	55	55	Neutral	N	chr2	47416226	47416280
MSH2_e6	77.4	134	Intron up	56	61	6	Enhancer	E	chr2	47416281	47416286
MSH2_e6	77.4	134	Intron up	62	63	2	Neutral	N	chr2	47416287	47416288
MSH2_e6	77.4	134	Intron up	64	66	3	Enhancer	E	chr2	47416289	47416291
MSH2_e8	92.7	110	3'SS	67	71	5	Enhancer	E	chr2	47445544	47445548
MSH2_e8	92.7	110	5'SS	178	186	9	Enhancer	E	chr2	47445655	47445663
MSH2_e8	92.7	110	Exon	72	75	4	Enhancer	E	chr2	47445549	47445552
MSH2_e8	92.7	110	Exon	76	176	101	Neutral	N	chr2	47445553	47445653
MSH2_e8	92.7	110	Exon	177	177	1	Enhancer	E	chr2	47445654	47445654
MSH2_e8	92.7	110	Intron down	187	188	2	Enhancer	E	chr2	47445664	47445665
MSH2_e8	92.7	110	Intron down	189	205	17	Neutral	N	chr2	47445666	47445682
MSH2_e8	92.7	110	Intron up	1	63	63	Neutral	N	chr2	47445478	47445540
MSH2_e8	92.7	110	Intron up	64	66	3	Enhancer	E	chr2	47445541	47445543
MSH3_e11	96	85	3'SS	67	71	5	Enhancer	E	chr5	80741460	80741464
MSH3_e11	96	85	5'SS	153	161	9	Enhancer	E	chr5	80741546	80741554
MSH3_e11	96	85	Exon	72	75	4	Enhancer	E	chr5	80741465	80741468
MSH3_e11	96	85	Exon	76	115	40	Neutral	N	chr5	80741469	80741508
MSH3_e11	96	85	Exon	116	122	7	Enhancer	E	chr5	80741509	80741515
MSH3_e11	96	85	Exon	123	130	8	Neutral	N	chr5	80741516	80741523
MSH3_e11	96	85	Exon	131	137	7	Enhancer	E	chr5	80741524	80741530
MSH3_e11	96	85	Exon	138	138	1	Neutral	N	chr5	80741531	80741531
MSH3_e11	96	85	Exon	139	144	6	Enhancer	E	chr5	80741532	80741537
MSH3_e11	96	85	Exon	145	150	6	Neutral	N	chr5	80741538	80741543
MSH3_e11	96	85	Exon	151	152	2	Enhancer	E	chr5	80741544	80741545
MSH3_e11	96	85	Intron down	162	165	4	Enhancer	E	chr5	80741555	80741558
MSH3_e11	96	85	Intron down	166	180	15	Neutral	N	chr5	80741559	80741573
MSH3_e11	96	85	Intron up	1	46	46	Neutral	N	chr5	80741394	80741439
MSH3_e11	96	85	Intron up	47	66	20	Enhancer	E	chr5	80741440	80741459
MSH3_e13	68.8	133	3'SS	67	71	5	Enhancer	E	chr5	80761542	80761546
MSH3_e13	68.8	133	5'SS	201	209	9	Enhancer	E	chr5	80761676	80761684
MSH3_e13	68.8	133	Exon	72	75	4	Enhancer	E	chr5	80761547	80761550
MSH3_e13	68.8	133	Exon	76	198	123	Neutral	N	chr5	80761551	80761673
MSH3_e13	68.8	133	Exon	199	200	2	Enhancer	E	chr5	80761674	80761675
MSH3_e13	68.8	133	Intron down	210	213	4	Enhancer	E	chr5	80761685	80761688
MSH3_e13	68.8	133	Intron down	214	228	15	Neutral	N	chr5	80761689	80761703
MSH3_e13	68.8	133	Intron up	1	63	63	Neutral	N	chr5	80761476	80761538
MSH3_e13	68.8	133	Intron up	64	66	3	Enhancer	E	chr5	80761539	80761541
MSH4_e19	76.1	89	3'SS	67	71	5	Enhancer	E	chr1	75899614	75899618
MSH4_e19	76.1	89	5'SS	157	158	2	Overlap	O	chr1	75899704	75899705
MSH4_e19	76.1	89	5'SS	159	165	7	Enhancer	E	chr1	75899706	75899712
MSH4_e19	76.1	89	Exon	72	79	8	Overlap	O	chr1	75899619	75899626
MSH4_e19	76.1	89	Exon	80	88	9	Enhancer	E	chr1	75899627	75899635
MSH4_e19	76.1	89	Exon	89	106	18	Neutral	N	chr1	75899636	75899653
MSH4_e19	76.1	89	Exon	107	113	7	Enhancer	E	chr1	75899654	75899660
MSH4_e19	76.1	89	Exon	114	115	2	Neutral	N	chr1	75899661	75899662
MSH4_e19	76.1	89	Exon	116	133	18	Enhancer	E	chr1	75899663	75899680
MSH4_e19	76.1	89	Exon	134	152	19	Neutral	N	chr1	75899681	75899699
MSH4_e19	76.1	89	Exon	153	154	2	Silencer	S	chr1	75899700	75899701
MSH4_e19	76.1	89	Exon	155	156	2	Overlap	O	chr1	75899702	75899703
MSH4_e19	76.1	89	Intron down	166	169	4	Enhancer	E	chr1	75899713	75899716
MSH4_e19	76.1	89	Intron down	170	184	15	Neutral	N	chr1	75899717	75899731
MSH4_e19	76.1	89	Intron up	1	39	39	Neutral	N	chr1	75899548	75899586
MSH4_e19	76.1	89	Intron up	40	50	11	Silencer	S	chr1	75899587	75899597
MSH4_e19	76.1	89	Intron up	51	52	2	Neutral	N	chr1	75899598	75899599
MSH4_e19	76.1	89	Intron up	53	54	2	Silencer	S	chr1	75899600	75899601
MSH4_e19	76.1	89	Intron up	55	58	4	Overlap	O	chr1	75899602	75899605
MSH4_e19	76.1	89	Intron up	59	59	1	Silencer	S	chr1	75899606	75899606
MSH4_e19	76.1	89	Intron up	60	64	5	Overlap	O	chr1	75899607	75899611
MSH4_e19	76.1	89	Intron up	65	66	2	Enhancer	E	chr1	75899612	75899613
MSH6_e6	93.3	118	3'SS	67	71	5	Enhancer	E	chr2	47804906	47804910
MSH6_e6	93.3	118	5'SS	186	194	9	Enhancer	E	chr2	47805025	47805033
MSH6_e6	93.3	118	Exon	72	76	5	Enhancer	E	chr2	47804911	47804915
MSH6_e6	93.3	118	Exon	77	182	106	Neutral	N	chr2	47804916	47805021
MSH6_e6	93.3	118	Exon	183	185	3	Enhancer	E	chr2	47805022	47805024
MSH6_e6	93.3	118	Intron down	195	199	5	Enhancer	E	chr2	47805034	47805038
MSH6_e6	93.3	118	Intron down	200	213	14	Neutral	N	chr2	47805039	47805052
MSH6_e6	93.3	118	Intron up	1	40	40	Neutral	N	chr2	47804840	47804879
MSH6_e6	93.3	118	Intron up	41	58	18	Enhancer	E	chr2	47804880	47804897
MSH6_e6	93.3	118	Intron up	59	61	3	Neutral	N	chr2	47804898	47804900
MSH6_e6	93.3	118	Intron up	62	66	5	Enhancer	E	chr2	47804901	47804905
MSH6_e7	97.1	90	3'SS	67	71	5	Enhancer	E	chr2	47805614	47805618
MSH6_e7	97.1	90	5'SS	158	166	9	Enhancer	E	chr2	47805705	47805713
MSH6_e7	97.1	90	Exon	72	75	4	Enhancer	E	chr2	47805619	47805622
MSH6_e7	97.1	90	Exon	76	155	80	Neutral	N	chr2	47805623	47805702
MSH6_e7	97.1	90	Exon	156	157	2	Enhancer	E	chr2	47805703	47805704
MSH6_e7	97.1	90	Intron down	167	170	4	Enhancer	E	chr2	47805714	47805717
MSH6_e7	97.1	90	Intron down	171	185	15	Neutral	N	chr2	47805718	47805732
MSH6_e7	97.1	90	Intron up	1	46	46	Neutral	N	chr2	47805548	47805593
MSH6_e7	97.1	90	Intron up	47	50	4	Enhancer	E	chr2	47805594	47805597
MSH6_e7	97.1	90	Intron up	51	54	4	Neutral	N	chr2	47805598	47805601
MSH6_e7	97.1	90	Intron up	55	66	12	Enhancer	E	chr2	47805602	47805613
MUTYH_e4	66	40	3'SS	67	71	5	Enhancer	E	chr1	45333324	45333328
MUTYH_e4	66	40	5'SS	108	116	9	Enhancer	E	chr1	45333279	45333287
MUTYH_e4	66	40	Exon	72	107	36	Enhancer	E	chr1	45333288	45333323
MUTYH_e4	66	40	Intron down	117	122	6	Enhancer	E	chr1	45333273	45333278
MUTYH_e4	66	40	Intron down	123	135	13	Neutral	N	chr1	45333260	45333272
MUTYH_e4	66	40	Intron up	1	8	8	Neutral	N	chr1	45333387	45333394
MUTYH_e4	66	40	Intron up	9	15	7	Enhancer	E	chr1	45333380	45333386
MUTYH_e4	66	40	Intron up	16	35	20	Neutral	N	chr1	45333360	45333379
MUTYH_e4	66	40	Intron up	36	54	19	Enhancer	E	chr1	45333341	45333359
MUTYH_e4	66	40	Intron up	55	58	4	Overlap	O	chr1	45333337	45333340
MUTYH_e4	66	40	Intron up	59	66	8	Enhancer	E	chr1	45333329	45333336
MUTYH_e6	4.4	42	3'SS	67	68	2	Overlap	O	chr1	45332962	45332963
MUTYH_e6	4.4	42	3'SS	69	71	3	Enhancer	E	chr1	45332959	45332961
MUTYH_e6	4.4	42	5'SS	110	118	9	Enhancer	E	chr1	45332912	45332920
MUTYH_e6	4.4	42	Exon	72	73	2	Enhancer	E	chr1	45332957	45332958
MUTYH_e6	4.4	42	Exon	74	79	6	Overlap	O	chr1	45332951	45332956
MUTYH_e6	4.4	42	Exon	80	109	30	Enhancer	E	chr1	45332921	45332950
MUTYH_e6	4.4	42	Intron down	119	122	4	Enhancer	E	chr1	45332908	45332911
MUTYH_e6	4.4	42	Intron down	123	132	10	Neutral	N	chr1	45332898	45332907
MUTYH_e6	4.4	42	Intron down	133	136	4	Enhancer	E	chr1	45332894	45332897
MUTYH_e6	4.4	42	Intron down	137	137	1	Neutral	N	chr1	45332893	45332893
MUTYH_e6	4.4	42	Intron up	1	19	19	Neutral	N	chr1	45333011	45333029
MUTYH_e6	4.4	42	Intron up	20	27	8	Enhancer	E	chr1	45333003	45333010
MUTYH_e6	4.4	42	Intron up	28	29	2	Neutral	N	chr1	45333001	45333002
MUTYH_e6	4.4	42	Intron up	30	31	2	Enhancer	E	chr1	45332999	45333000
MUTYH_e6	4.4	42	Intron up	32	35	4	Overlap	O	chr1	45332995	45332998
MUTYH_e6	4.4	42	Intron up	36	51	16	Enhancer	E	chr1	45332979	45332994
MUTYH_e6	4.4	42	Intron up	52	53	2	Overlap	O	chr1	45332977	45332978
MUTYH_e6	4.4	42	Intron up	54	63	10	Silencer	S	chr1	45332967	45332976
MUTYH_e6	4.4	42	Intron up	64	66	3	Overlap	O	chr1	45332964	45332966
MYBPC3_e14	69.7	3	3'SS	67	71	5	Enhancer	E	chr11	47343262	47343266
MYBPC3_e14	69.7	3	5'SS	72	79	8	Enhancer	E	chr11	47343254	47343261
MYBPC3_e14	69.7	3	Intron down	80	83	4	Enhancer	E	chr11	47343250	47343253
MYBPC3_e14	69.7	3	Intron down	84	98	15	Neutral	N	chr11	47343235	47343249
MYBPC3_e14	69.7	3	Intron up	1	20	20	Enhancer	E	chr11	47343313	47343332
MYBPC3_e14	69.7	3	Intron up	21	21	1	Neutral	N	chr11	47343312	47343312
MYBPC3_e14	69.7	3	Intron up	22	57	36	Enhancer	E	chr11	47343276	47343311
MYBPC3_e14	69.7	3	Intron up	58	59	2	Neutral	N	chr11	47343274	47343275
MYBPC3_e14	69.7	3	Intron up	60	66	7	Enhancer	E	chr11	47343267	47343273
MYBPC3_e7	66.8	49	3'SS	67	71	5	Enhancer	E	chr11	47347905	47347909
MYBPC3_e7	66.8	49	5'SS	117	125	9	Enhancer	E	chr11	47347851	47347859
MYBPC3_e7	66.8	49	Exon	72	92	21	Enhancer	E	chr11	47347884	47347904
MYBPC3_e7	66.8	49	Exon	93	94	2	Neutral	N	chr11	47347882	47347883
MYBPC3_e7	66.8	49	Exon	95	100	6	Enhancer	E	chr11	47347876	47347881
MYBPC3_e7	66.8	49	Exon	101	106	6	Neutral	N	chr11	47347870	47347875
MYBPC3_e7	66.8	49	Exon	107	116	10	Enhancer	E	chr11	47347860	47347869
MYBPC3_e7	66.8	49	Intron down	126	129	4	Enhancer	E	chr11	47347847	47347850
MYBPC3_e7	66.8	49	Intron down	130	144	15	Neutral	N	chr11	47347832	47347846
MYBPC3_e7	66.8	49	Intron up	1	3	3	Neutral	N	chr11	47347973	47347975
MYBPC3_e7	66.8	49	Intron up	4	7	4	Enhancer	E	chr11	47347969	47347972
MYBPC3_e7	66.8	49	Intron up	8	26	19	Neutral	N	chr11	47347950	47347968
MYBPC3_e7	66.8	49	Intron up	27	55	29	Enhancer	E	chr11	47347921	47347949
MYBPC3_e7	66.8	49	Intron up	56	56	1	Neutral	N	chr11	47347920	47347920
MYBPC3_e7	66.8	49	Intron up	57	62	6	Enhancer	E	chr11	47347914	47347919
MYBPC3_e7	66.8	49	Intron up	63	63	1	Neutral	N	chr11	47347913	47347913
MYBPC3_e7	66.8	49	Intron up	64	66	3	Enhancer	E	chr11	47347910	47347912
MYCBP2_e18	83.7	108	3'SS	67	71	5	Enhancer	E	chr13	77233263	77233267
MYCBP2_e18	83.7	108	5'SS	176	184	9	Enhancer	E	chr13	77233150	77233158
MYCBP2_e18	83.7	108	Exon	72	76	5	Enhancer	E	chr13	77233258	77233262
MYCBP2_e18	83.7	108	Exon	77	100	24	Neutral	N	chr13	77233234	77233257
MYCBP2_e18	83.7	108	Exon	101	113	13	Enhancer	E	chr13	77233221	77233233
MYCBP2_e18	83.7	108	Exon	114	160	47	Neutral	N	chr13	77233174	77233220
MYCBP2_e18	83.7	108	Exon	161	169	9	Enhancer	E	chr13	77233165	77233173
MYCBP2_e18	83.7	108	Exon	170	171	2	Neutral	N	chr13	77233163	77233164
MYCBP2_e18	83.7	108	Exon	172	175	4	Enhancer	E	chr13	77233159	77233162
MYCBP2_e18	83.7	108	Intron down	185	197	13	Enhancer	E	chr13	77233137	77233149
MYCBP2_e18	83.7	108	Intron down	198	203	6	Neutral	N	chr13	77233131	77233136
MYCBP2_e18	83.7	108	Intron up	1	52	52	Neutral	N	chr13	77233282	77233333
MYCBP2_e18	83.7	108	Intron up	53	66	14	Enhancer	E	chr13	77233268	77233281
MYH11_e17	94.1	122	3'SS	67	71	5	Enhancer	E	chr16	15748168	15748172
MYH11_e17	94.1	122	5'SS	190	198	9	Enhancer	E	chr16	15748041	15748049
MYH11_e17	94.1	122	Exon	72	76	5	Enhancer	E	chr16	15748163	15748167
MYH11_e17	94.1	122	Exon	77	119	43	Neutral	N	chr16	15748120	15748162
MYH11_e17	94.1	122	Exon	120	129	10	Enhancer	E	chr16	15748110	15748119
MYH11_e17	94.1	122	Exon	130	147	18	Neutral	N	chr16	15748092	15748109
MYH11_e17	94.1	122	Exon	148	151	4	Enhancer	E	chr16	15748088	15748091
MYH11_e17	94.1	122	Exon	152	187	36	Neutral	N	chr16	15748052	15748087
MYH11_e17	94.1	122	Exon	188	189	2	Enhancer	E	chr16	15748050	15748051
MYH11_e17	94.1	122	Intron down	199	202	4	Enhancer	E	chr16	15748037	15748040
MYH11_e17	94.1	122	Intron down	203	217	15	Neutral	N	chr16	15748022	15748036
MYH11_e17	94.1	122	Intron up	1	44	44	Neutral	N	chr16	15748195	15748238
MYH11_e17	94.1	122	Intron up	45	50	6	Enhancer	E	chr16	15748189	15748194
MYH11_e17	94.1	122	Intron up	51	51	1	Neutral	N	chr16	15748188	15748188
MYH11_e17	94.1	122	Intron up	52	66	15	Enhancer	E	chr16	15748173	15748187
MYH7_e6	13.2	28	3'SS	67	71	5	Enhancer	E	chr14	23432506	23432510
MYH7_e6	13.2	28	5'SS	96	103	8	Enhancer	E	chr14	23432474	23432481
MYH7_e6	13.2	28	5'SS	104	104	1	Overlap	O	chr14	23432473	23432473
MYH7_e6	13.2	28	Exon	72	95	24	Enhancer	E	chr14	23432482	23432505
MYH7_e6	13.2	28	Intron down	105	109	5	Overlap	O	chr14	23432468	23432472
MYH7_e6	13.2	28	Intron down	110	113	4	Silencer	S	chr14	23432464	23432467
MYH7_e6	13.2	28	Intron down	114	123	10	Neutral	N	chr14	23432454	23432463
MYH7_e6	13.2	28	Intron up	1	8	8	Neutral	N	chr14	23432569	23432576
MYH7_e6	13.2	28	Intron up	9	35	27	Silencer	S	chr14	23432542	23432568
MYH7_e6	13.2	28	Intron up	36	40	5	Overlap	O	chr14	23432537	23432541
MYH7_e6	13.2	28	Intron up	41	51	11	Enhancer	E	chr14	23432526	23432536
MYH7_e6	13.2	28	Intron up	52	54	3	Silencer	S	chr14	23432523	23432525
MYH7_e6	13.2	28	Intron up	55	59	5	Overlap	O	chr14	23432518	23432522
MYH7_e6	13.2	28	Intron up	60	66	7	Enhancer	E	chr14	23432511	23432517
MYO6_e29	38.3	30	3'SS	67	71	5	Enhancer	E	chr6	75895227	75895231
MYO6_e29	38.3	30	5'SS	98	100	3	Overlap	O	chr6	75895258	75895260
MYO6_e29	38.3	30	5'SS	101	106	6	Enhancer	E	chr6	75895261	75895266
MYO6_e29	38.3	30	Exon	72	73	2	Enhancer	E	chr6	75895232	75895233
MYO6_e29	38.3	30	Exon	74	77	4	Overlap	O	chr6	75895234	75895237
MYO6_e29	38.3	30	Exon	78	88	11	Enhancer	E	chr6	75895238	75895248
MYO6_e29	38.3	30	Exon	89	97	9	Overlap	O	chr6	75895249	75895257
MYO6_e29	38.3	30	Intron down	107	114	8	Overlap	O	chr6	75895267	75895274
MYO6_e29	38.3	30	Intron down	115	116	2	Neutral	N	chr6	75895275	75895276
MYO6_e29	38.3	30	Intron down	117	120	4	Enhancer	E	chr6	75895277	75895280
MYO6_e29	38.3	30	Intron down	121	125	5	Silencer	S	chr6	75895281	75895285
MYO6_e29	38.3	30	Intron up	1	7	7	Neutral	N	chr6	75895161	75895167
MYO6_e29	38.3	30	Intron up	8	13	6	Silencer	S	chr6	75895168	75895173
MYO6_e29	38.3	30	Intron up	14	39	26	Neutral	N	chr6	75895174	75895199
MYO6_e29	38.3	30	Intron up	40	66	27	Enhancer	E	chr6	75895200	75895226
MYOM1_e30	92.5	114	3'SS	67	71	5	Enhancer	E	chr18	3086151	3086155
MYOM1_e30	92.5	114	5'SS	182	190	9	Enhancer	E	chr18	3086032	3086040
MYOM1_e30	92.5	114	Exon	72	76	5	Enhancer	E	chr18	3086146	3086150
MYOM1_e30	92.5	114	Exon	77	155	79	Neutral	N	chr18	3086067	3086145
MYOM1_e30	92.5	114	Exon	156	161	6	Enhancer	E	chr18	3086061	3086066
MYOM1_e30	92.5	114	Exon	162	177	16	Neutral	N	chr18	3086045	3086060
MYOM1_e30	92.5	114	Exon	178	181	4	Enhancer	E	chr18	3086041	3086044
MYOM1_e30	92.5	114	Intron down	191	194	4	Enhancer	E	chr18	3086028	3086031
MYOM1_e30	92.5	114	Intron down	195	209	15	Neutral	N	chr18	3086013	3086027
MYOM1_e30	92.5	114	Intron up	1	50	50	Neutral	N	chr18	3086172	3086221
MYOM1_e30	92.5	114	Intron up	51	66	16	Enhancer	E	chr18	3086156	3086171
MYRFL_e16	88.8	86	3'SS	67	71	5	Enhancer	E	chr12	69932509	69932513
MYRFL_e16	88.8	86	5'SS	154	158	5	Enhancer	E	chr12	69932596	69932600
MYRFL_e16	88.8	86	5'SS	159	162	4	Overlap	O	chr12	69932601	69932604
MYRFL_e16	88.8	86	Exon	72	88	17	Enhancer	E	chr12	69932514	69932530
MYRFL_e16	88.8	86	Exon	89	95	7	Neutral	N	chr12	69932531	69932537
MYRFL_e16	88.8	86	Exon	96	102	7	Enhancer	E	chr12	69932538	69932544
MYRFL_e16	88.8	86	Exon	103	108	6	Silencer	S	chr12	69932545	69932550
MYRFL_e16	88.8	86	Exon	109	113	5	Neutral	N	chr12	69932551	69932555
MYRFL_e16	88.8	86	Exon	114	125	12	Enhancer	E	chr12	69932556	69932567
MYRFL_e16	88.8	86	Exon	126	131	6	Silencer	S	chr12	69932568	69932573
MYRFL_e16	88.8	86	Exon	132	139	8	Neutral	N	chr12	69932574	69932581
MYRFL_e16	88.8	86	Exon	140	153	14	Enhancer	E	chr12	69932582	69932595
MYRFL_e16	88.8	86	Intron down	163	163	1	Overlap	O	chr12	69932605	69932605
MYRFL_e16	88.8	86	Intron down	164	167	4	Silencer	S	chr12	69932606	69932609
MYRFL_e16	88.8	86	Intron down	168	181	14	Neutral	N	chr12	69932610	69932623
MYRFL_e16	88.8	86	Intron up	1	48	48	Neutral	N	chr12	69932443	69932490
MYRFL_e16	88.8	86	Intron up	49	56	8	Enhancer	E	chr12	69932491	69932498
MYRFL_e16	88.8	86	Intron up	57	58	2	Neutral	N	chr12	69932499	69932500
MYRFL_e16	88.8	86	Intron up	59	66	8	Enhancer	E	chr12	69932501	69932508
N6AMT1_e4	83	84	3'SS	67	71	5	Enhancer	E	chr21	28879953	28879957
N6AMT1_e4	83	84	5'SS	152	160	9	Enhancer	E	chr21	28879864	28879872
N6AMT1_e4	83	84	Exon	72	90	19	Enhancer	E	chr21	28879934	28879952
N6AMT1_e4	83	84	Exon	91	91	1	Overlap	O	chr21	28879933	28879933
N6AMT1_e4	83	84	Exon	92	92	1	Silencer	S	chr21	28879932	28879932
N6AMT1_e4	83	84	Exon	93	96	4	Overlap	O	chr21	28879928	28879931
N6AMT1_e4	83	84	Exon	97	98	2	Enhancer	E	chr21	28879926	28879927
N6AMT1_e4	83	84	Exon	99	99	1	Overlap	O	chr21	28879925	28879925
N6AMT1_e4	83	84	Exon	100	105	6	Silencer	S	chr21	28879919	28879924
N6AMT1_e4	83	84	Exon	106	107	2	Overlap	O	chr21	28879917	28879918
N6AMT1_e4	83	84	Exon	108	115	8	Enhancer	E	chr21	28879909	28879916
N6AMT1_e4	83	84	Exon	116	118	3	Overlap	O	chr21	28879906	28879908
N6AMT1_e4	83	84	Exon	119	138	20	Silencer	S	chr21	28879886	28879905
N6AMT1_e4	83	84	Exon	139	151	13	Enhancer	E	chr21	28879873	28879885
N6AMT1_e4	83	84	Intron down	161	162	2	Enhancer	E	chr21	28879862	28879863
N6AMT1_e4	83	84	Intron down	163	179	17	Neutral	N	chr21	28879845	28879861
N6AMT1_e4	83	84	Intron up	1	32	32	Neutral	N	chr21	28879992	28880023
N6AMT1_e4	83	84	Intron up	33	38	6	Enhancer	E	chr21	28879986	28879991
N6AMT1_e4	83	84	Intron up	39	50	12	Neutral	N	chr21	28879974	28879985
N6AMT1_e4	83	84	Intron up	51	55	5	Enhancer	E	chr21	28879969	28879973
N6AMT1_e4	83	84	Intron up	56	59	4	Overlap	O	chr21	28879965	28879968
N6AMT1_e4	83	84	Intron up	60	63	4	Silencer	S	chr21	28879961	28879964
N6AMT1_e4	83	84	Intron up	64	65	2	Overlap	O	chr21	28879959	28879960
N6AMT1_e4	83	84	Intron up	66	66	1	Enhancer	E	chr21	28879958	28879958
NBN_e2	71.5	134	3'SS	67	71	5	Enhancer	E	chr8	89982855	89982859
NBN_e2	71.5	134	5'SS	202	210	9	Enhancer	E	chr8	89982716	89982724
NBN_e2	71.5	134	Exon	72	75	4	Enhancer	E	chr8	89982851	89982854
NBN_e2	71.5	134	Exon	76	90	15	Neutral	N	chr8	89982836	89982850
NBN_e2	71.5	134	Exon	91	101	11	Enhancer	E	chr8	89982825	89982835
NBN_e2	71.5	134	Exon	102	107	6	Neutral	N	chr8	89982819	89982824
NBN_e2	71.5	134	Exon	108	118	11	Enhancer	E	chr8	89982808	89982818
NBN_e2	71.5	134	Exon	119	155	37	Neutral	N	chr8	89982771	89982807
NBN_e2	71.5	134	Exon	156	164	9	Enhancer	E	chr8	89982762	89982770
NBN_e2	71.5	134	Exon	165	197	33	Neutral	N	chr8	89982729	89982761
NBN_e2	71.5	134	Exon	198	201	4	Enhancer	E	chr8	89982725	89982728
NBN_e2	71.5	134	Intron down	211	215	5	Enhancer	E	chr8	89982711	89982715
NBN_e2	71.5	134	Intron down	216	229	14	Neutral	N	chr8	89982697	89982710
NBN_e2	71.5	134	Intron up	1	33	33	Neutral	N	chr8	89982893	89982925
NBN_e2	71.5	134	Intron up	34	49	16	Enhancer	E	chr8	89982877	89982892
NBN_e2	71.5	134	Intron up	50	52	3	Neutral	N	chr8	89982874	89982876
NBN_e2	71.5	134	Intron up	53	61	9	Enhancer	E	chr8	89982865	89982873
NBN_e2	71.5	134	Intron up	62	62	1	Neutral	N	chr8	89982864	89982864
NBN_e2	71.5	134	Intron up	63	66	4	Enhancer	E	chr8	89982860	89982863
NBN_e3	27.7	149	3'SS	67	71	5	Enhancer	E	chr8	89981523	89981527
NBN_e3	27.7	149	5'SS	217	225	9	Enhancer	E	chr8	89981369	89981377
NBN_e3	27.7	149	Exon	72	89	18	Enhancer	E	chr8	89981505	89981522
NBN_e3	27.7	149	Exon	90	90	1	Overlap	O	chr8	89981504	89981504
NBN_e3	27.7	149	Exon	91	102	12	Silencer	S	chr8	89981492	89981503
NBN_e3	27.7	149	Exon	103	104	2	Overlap	O	chr8	89981490	89981491
NBN_e3	27.7	149	Exon	105	108	4	Enhancer	E	chr8	89981486	89981489
NBN_e3	27.7	149	Exon	109	113	5	Neutral	N	chr8	89981481	89981485
NBN_e3	27.7	149	Exon	114	114	1	Enhancer	E	chr8	89981480	89981480
NBN_e3	27.7	149	Exon	115	117	3	Overlap	O	chr8	89981477	89981479
NBN_e3	27.7	149	Exon	118	121	4	Silencer	S	chr8	89981473	89981476
NBN_e3	27.7	149	Exon	122	123	2	Neutral	N	chr8	89981471	89981472
NBN_e3	27.7	149	Exon	124	134	11	Silencer	S	chr8	89981460	89981470
NBN_e3	27.7	149	Exon	135	138	4	Overlap	O	chr8	89981456	89981459
NBN_e3	27.7	149	Exon	139	156	18	Enhancer	E	chr8	89981438	89981455
NBN_e3	27.7	149	Exon	157	158	2	Overlap	O	chr8	89981436	89981437
NBN_e3	27.7	149	Exon	159	164	6	Silencer	S	chr8	89981430	89981435
NBN_e3	27.7	149	Exon	165	165	1	Neutral	N	chr8	89981429	89981429
NBN_e3	27.7	149	Exon	166	170	5	Silencer	S	chr8	89981424	89981428
NBN_e3	27.7	149	Exon	171	175	5	Overlap	O	chr8	89981419	89981423
NBN_e3	27.7	149	Exon	176	181	6	Silencer	S	chr8	89981413	89981418
NBN_e3	27.7	149	Exon	182	182	1	Overlap	O	chr8	89981412	89981412
NBN_e3	27.7	149	Exon	183	183	1	Enhancer	E	chr8	89981411	89981411
NBN_e3	27.7	149	Exon	184	186	3	Overlap	O	chr8	89981408	89981410
NBN_e3	27.7	149	Exon	187	190	4	Silencer	S	chr8	89981404	89981407
NBN_e3	27.7	149	Exon	191	194	4	Neutral	N	chr8	89981400	89981403
NBN_e3	27.7	149	Exon	195	201	7	Enhancer	E	chr8	89981393	89981399
NBN_e3	27.7	149	Exon	202	204	3	Silencer	S	chr8	89981390	89981392
NBN_e3	27.7	149	Exon	205	208	4	Overlap	O	chr8	89981386	89981389
NBN_e3	27.7	149	Exon	209	213	5	Neutral	N	chr8	89981381	89981385
NBN_e3	27.7	149	Exon	214	216	3	Enhancer	E	chr8	89981378	89981380
NBN_e3	27.7	149	Intron down	226	229	4	Enhancer	E	chr8	89981365	89981368
NBN_e3	27.7	149	Intron down	230	244	15	Neutral	N	chr8	89981350	89981364
NBN_e3	27.7	149	Intron up	1	26	26	Neutral	N	chr8	89981568	89981593
NBN_e3	27.7	149	Intron up	27	40	14	Enhancer	E	chr8	89981554	89981567
NBN_e3	27.7	149	Intron up	41	42	2	Overlap	O	chr8	89981552	89981553
NBN_e3	27.7	149	Intron up	43	46	4	Silencer	S	chr8	89981548	89981551
NBN_e3	27.7	149	Intron up	47	49	3	Neutral	N	chr8	89981545	89981547
NBN_e3	27.7	149	Intron up	50	57	8	Enhancer	E	chr8	89981537	89981544
NBN_e3	27.7	149	Intron up	58	64	7	Overlap	O	chr8	89981530	89981536
NBN_e3	27.7	149	Intron up	65	66	2	Enhancer	E	chr8	89981528	89981529
NBN_e5	91.7	104	3'SS	67	71	5	Enhancer	E	chr8	89978323	89978327
NBN_e5	91.7	104	5'SS	172	180	9	Enhancer	E	chr8	89978214	89978222
NBN_e5	91.7	104	Exon	72	75	4	Enhancer	E	chr8	89978319	89978322
NBN_e5	91.7	104	Exon	76	89	14	Neutral	N	chr8	89978305	89978318
NBN_e5	91.7	104	Exon	90	100	11	Enhancer	E	chr8	89978294	89978304
NBN_e5	91.7	104	Exon	101	129	29	Neutral	N	chr8	89978265	89978293
NBN_e5	91.7	104	Exon	130	138	9	Enhancer	E	chr8	89978256	89978264
NBN_e5	91.7	104	Exon	139	152	14	Neutral	N	chr8	89978242	89978255
NBN_e5	91.7	104	Exon	153	158	6	Enhancer	E	chr8	89978236	89978241
NBN_e5	91.7	104	Exon	159	168	10	Neutral	N	chr8	89978226	89978235
NBN_e5	91.7	104	Exon	169	171	3	Enhancer	E	chr8	89978223	89978225
NBN_e5	91.7	104	Intron down	181	182	2	Enhancer	E	chr8	89978212	89978213
NBN_e5	91.7	104	Intron down	183	199	17	Neutral	N	chr8	89978195	89978211
NBN_e5	91.7	104	Intron up	1	53	53	Neutral	N	chr8	89978341	89978393
NBN_e5	91.7	104	Intron up	54	66	13	Enhancer	E	chr8	89978328	89978340
NBN_e6	86.6	118	3'SS	67	71	5	Enhancer	E	chr8	89971290	89971294
NBN_e6	86.6	118	5'SS	186	194	9	Enhancer	E	chr8	89971167	89971175
NBN_e6	86.6	118	Exon	72	75	4	Enhancer	E	chr8	89971286	89971289
NBN_e6	86.6	118	Exon	76	86	11	Neutral	N	chr8	89971275	89971285
NBN_e6	86.6	118	Exon	87	95	9	Enhancer	E	chr8	89971266	89971274
NBN_e6	86.6	118	Exon	96	98	3	Neutral	N	chr8	89971263	89971265
NBN_e6	86.6	118	Exon	99	106	8	Enhancer	E	chr8	89971255	89971262
NBN_e6	86.6	118	Exon	107	126	20	Neutral	N	chr8	89971235	89971254
NBN_e6	86.6	118	Exon	127	133	7	Enhancer	E	chr8	89971228	89971234
NBN_e6	86.6	118	Exon	134	148	15	Neutral	N	chr8	89971213	89971227
NBN_e6	86.6	118	Exon	149	154	6	Enhancer	E	chr8	89971207	89971212
NBN_e6	86.6	118	Exon	155	181	27	Neutral	N	chr8	89971180	89971206
NBN_e6	86.6	118	Exon	182	185	4	Enhancer	E	chr8	89971176	89971179
NBN_e6	86.6	118	Intron down	195	197	3	Enhancer	E	chr8	89971164	89971166
NBN_e6	86.6	118	Intron down	198	213	16	Neutral	N	chr8	89971148	89971163
NBN_e6	86.6	118	Intron up	1	50	50	Neutral	N	chr8	89971311	89971360
NBN_e6	86.6	118	Intron up	51	66	16	Enhancer	E	chr8	89971295	89971310
NCAM1_e9	70.6	30	3'SS	67	68	2	Overlap	O	chr11	113221292	113221293
NCAM1_e9	70.6	30	3'SS	69	71	3	Enhancer	E	chr11	113221294	113221296
NCAM1_e9	70.6	30	5'SS	98	103	6	Enhancer	E	chr11	113221323	113221328
NCAM1_e9	70.6	30	5'SS	104	106	3	Overlap	O	chr11	113221329	113221331
NCAM1_e9	70.6	30	Exon	72	97	26	Enhancer	E	chr11	113221297	113221322
NCAM1_e9	70.6	30	Intron down	107	109	3	Overlap	O	chr11	113221332	113221334
NCAM1_e9	70.6	30	Intron down	110	119	10	Enhancer	E	chr11	113221335	113221344
NCAM1_e9	70.6	30	Intron down	120	125	6	Neutral	N	chr11	113221345	113221350
NCAM1_e9	70.6	30	Intron up	1	22	22	Neutral	N	chr11	113221226	113221247
NCAM1_e9	70.6	30	Intron up	23	46	24	Silencer	S	chr11	113221248	113221271
NCAM1_e9	70.6	30	Intron up	47	52	6	Overlap	O	chr11	113221272	113221277
NCAM1_e9	70.6	30	Intron up	53	53	1	Silencer	S	chr11	113221278	113221278
NCAM1_e9	70.6	30	Intron up	54	59	6	Overlap	O	chr11	113221279	113221284
NCAM1_e9	70.6	30	Intron up	60	63	4	Silencer	S	chr11	113221285	113221288
NCAM1_e9	70.6	30	Intron up	64	66	3	Overlap	O	chr11	113221289	113221291
NCF2_e4	76	135	3'SS	67	71	5	Enhancer	E	chr1	183574621	183574625
NCF2_e4	76	135	5'SS	203	211	9	Enhancer	E	chr1	183574481	183574489
NCF2_e4	76	135	Exon	72	76	5	Enhancer	E	chr1	183574616	183574620
NCF2_e4	76	135	Exon	77	175	99	Neutral	N	chr1	183574517	183574615
NCF2_e4	76	135	Exon	176	179	4	Enhancer	E	chr1	183574513	183574516
NCF2_e4	76	135	Exon	180	202	23	Neutral	N	chr1	183574490	183574512
NCF2_e4	76	135	Intron down	212	215	4	Enhancer	E	chr1	183574477	183574480
NCF2_e4	76	135	Intron down	216	230	15	Neutral	N	chr1	183574462	183574476
NCF2_e4	76	135	Intron up	1	47	47	Neutral	N	chr1	183574645	183574691
NCF2_e4	76	135	Intron up	48	53	6	Enhancer	E	chr1	183574639	183574644
NCF2_e4	76	135	Intron up	54	61	8	Neutral	N	chr1	183574631	183574638
NCF2_e4	76	135	Intron up	62	66	5	Enhancer	E	chr1	183574626	183574630
NDRG2_e3	0.7	42	3'SS	67	71	5	Silencer	S	chr14	21022905	21022909
NDRG2_e3	0.7	42	5'SS	110	113	4	Silencer	S	chr14	21022863	21022866
NDRG2_e3	0.7	42	5'SS	114	114	1	Neutral	N	chr14	21022862	21022862
NDRG2_e3	0.7	42	5'SS	115	118	4	Silencer	S	chr14	21022858	21022861
NDRG2_e3	0.7	42	Exon	72	76	5	Silencer	S	chr14	21022900	21022904
NDRG2_e3	0.7	42	Exon	77	77	1	Neutral	N	chr14	21022899	21022899
NDRG2_e3	0.7	42	Exon	78	83	6	Silencer	S	chr14	21022893	21022898
NDRG2_e3	0.7	42	Exon	84	86	3	Neutral	N	chr14	21022890	21022892
NDRG2_e3	0.7	42	Exon	87	109	23	Silencer	S	chr14	21022867	21022889
NDRG2_e3	0.7	42	Intron down	119	137	19	Silencer	S	chr14	21022839	21022857
NDRG2_e3	0.7	42	Intron up	1	66	66	Silencer	S	chr14	21022910	21022975
NDUFS7_e6	68.2	47	3'SS	67	71	5	Enhancer	E	chr19	1391115	1391119
NDUFS7_e6	68.2	47	5'SS	115	123	9	Enhancer	E	chr19	1391163	1391171
NDUFS7_e6	68.2	47	Exon	72	83	12	Enhancer	E	chr19	1391120	1391131
NDUFS7_e6	68.2	47	Exon	84	84	1	Neutral	N	chr19	1391132	1391132
NDUFS7_e6	68.2	47	Exon	85	88	4	Enhancer	E	chr19	1391133	1391136
NDUFS7_e6	68.2	47	Exon	89	111	23	Neutral	N	chr19	1391137	1391159
NDUFS7_e6	68.2	47	Exon	112	114	3	Enhancer	E	chr19	1391160	1391162
NDUFS7_e6	68.2	47	Intron down	124	128	5	Enhancer	E	chr19	1391172	1391176
NDUFS7_e6	68.2	47	Intron down	129	142	14	Neutral	N	chr19	1391177	1391190
NDUFS7_e6	68.2	47	Intron up	1	36	36	Neutral	N	chr19	1391049	1391084
NDUFS7_e6	68.2	47	Intron up	37	41	5	Enhancer	E	chr19	1391085	1391089
NDUFS7_e6	68.2	47	Intron up	42	44	3	Overlap	O	chr19	1391090	1391092
NDUFS7_e6	68.2	47	Intron up	45	48	4	Silencer	S	chr19	1391093	1391096
NDUFS7_e6	68.2	47	Intron up	49	55	7	Neutral	N	chr19	1391097	1391103
NDUFS7_e6	68.2	47	Intron up	56	66	11	Enhancer	E	chr19	1391104	1391114
NEBL_e12	91.8	111	3'SS	67	71	5	Enhancer	E	chr10	20845368	20845372
NEBL_e12	91.8	111	5'SS	179	187	9	Enhancer	E	chr10	20845252	20845260
NEBL_e12	91.8	111	Exon	72	75	4	Enhancer	E	chr10	20845364	20845367
NEBL_e12	91.8	111	Exon	76	176	101	Neutral	N	chr10	20845263	20845363
NEBL_e12	91.8	111	Exon	177	178	2	Enhancer	E	chr10	20845261	20845262
NEBL_e12	91.8	111	Intron down	188	189	2	Enhancer	E	chr10	20845250	20845251
NEBL_e12	91.8	111	Intron down	190	206	17	Neutral	N	chr10	20845233	20845249
NEBL_e12	91.8	111	Intron up	1	52	52	Neutral	N	chr10	20845387	20845438
NEBL_e12	91.8	111	Intron up	53	56	4	Enhancer	E	chr10	20845383	20845386
NEBL_e12	91.8	111	Intron up	57	61	5	Neutral	N	chr10	20845378	20845382
NEBL_e12	91.8	111	Intron up	62	66	5	Enhancer	E	chr10	20845373	20845377
NEBL_e25	75.5	93	3'SS	67	67	1	Silencer	S	chr10	20809902	20809902
NEBL_e25	75.5	93	3'SS	68	69	2	Overlap	O	chr10	20809900	20809901
NEBL_e25	75.5	93	3'SS	70	70	1	Enhancer	E	chr10	20809899	20809899
NEBL_e25	75.5	93	3'SS	71	71	1	Overlap	O	chr10	20809898	20809898
NEBL_e25	75.5	93	5'SS	161	169	9	Enhancer	E	chr10	20809800	20809808
NEBL_e25	75.5	93	Exon	72	73	2	Overlap	O	chr10	20809896	20809897
NEBL_e25	75.5	93	Exon	74	81	8	Silencer	S	chr10	20809888	20809895
NEBL_e25	75.5	93	Exon	82	82	1	Overlap	O	chr10	20809887	20809887
NEBL_e25	75.5	93	Exon	83	90	8	Enhancer	E	chr10	20809879	20809886
NEBL_e25	75.5	93	Exon	91	94	4	Neutral	N	chr10	20809875	20809878
NEBL_e25	75.5	93	Exon	95	97	3	Enhancer	E	chr10	20809872	20809874
NEBL_e25	75.5	93	Exon	98	98	1	Overlap	O	chr10	20809871	20809871
NEBL_e25	75.5	93	Exon	99	103	5	Silencer	S	chr10	20809866	20809870
NEBL_e25	75.5	93	Exon	104	104	1	Neutral	N	chr10	20809865	20809865
NEBL_e25	75.5	93	Exon	105	108	4	Enhancer	E	chr10	20809861	20809864
NEBL_e25	75.5	93	Exon	109	113	5	Overlap	O	chr10	20809856	20809860
NEBL_e25	75.5	93	Exon	114	116	3	Silencer	S	chr10	20809853	20809855
NEBL_e25	75.5	93	Exon	117	121	5	Neutral	N	chr10	20809848	20809852
NEBL_e25	75.5	93	Exon	122	127	6	Enhancer	E	chr10	20809842	20809847
NEBL_e25	75.5	93	Exon	128	128	1	Overlap	O	chr10	20809841	20809841
NEBL_e25	75.5	93	Exon	129	137	9	Silencer	S	chr10	20809832	20809840
NEBL_e25	75.5	93	Exon	138	139	2	Neutral	N	chr10	20809830	20809831
NEBL_e25	75.5	93	Exon	140	152	13	Enhancer	E	chr10	20809817	20809829
NEBL_e25	75.5	93	Exon	153	153	1	Overlap	O	chr10	20809816	20809816
NEBL_e25	75.5	93	Exon	154	158	5	Silencer	S	chr10	20809811	20809815
NEBL_e25	75.5	93	Exon	159	160	2	Overlap	O	chr10	20809809	20809810
NEBL_e25	75.5	93	Intron down	170	171	2	Enhancer	E	chr10	20809798	20809799
NEBL_e25	75.5	93	Intron down	172	175	4	Neutral	N	chr10	20809794	20809797
NEBL_e25	75.5	93	Intron down	176	183	8	Enhancer	E	chr10	20809786	20809793
NEBL_e25	75.5	93	Intron down	184	188	5	Neutral	N	chr10	20809781	20809785
NEBL_e25	75.5	93	Intron up	1	22	22	Neutral	N	chr10	20809947	20809968
NEBL_e25	75.5	93	Intron up	23	28	6	Silencer	S	chr10	20809941	20809946
NEBL_e25	75.5	93	Intron up	29	32	4	Neutral	N	chr10	20809937	20809940
NEBL_e25	75.5	93	Intron up	33	33	1	Enhancer	E	chr10	20809936	20809936
NEBL_e25	75.5	93	Intron up	34	37	4	Overlap	O	chr10	20809932	20809935
NEBL_e25	75.5	93	Intron up	38	38	1	Enhancer	E	chr10	20809931	20809931
NEBL_e25	75.5	93	Intron up	39	49	11	Neutral	N	chr10	20809920	20809930
NEBL_e25	75.5	93	Intron up	50	57	8	Enhancer	E	chr10	20809912	20809919
NEBL_e25	75.5	93	Intron up	58	59	2	Overlap	O	chr10	20809910	20809911
NEBL_e25	75.5	93	Intron up	60	64	5	Silencer	S	chr10	20809905	20809909
NEBL_e25	75.5	93	Intron up	65	65	1	Neutral	N	chr10	20809904	20809904
NEBL_e25	75.5	93	Intron up	66	66	1	Silencer	S	chr10	20809903	20809903
NEBL_e3	92.4	105	3'SS	67	71	5	Enhancer	E	chr10	20889949	20889953
NEBL_e3	92.4	105	5'SS	173	181	9	Enhancer	E	chr10	20889839	20889847
NEBL_e3	92.4	105	Exon	72	76	5	Enhancer	E	chr10	20889944	20889948
NEBL_e3	92.4	105	Exon	77	77	1	Neutral	N	chr10	20889943	20889943
NEBL_e3	92.4	105	Exon	78	89	12	Enhancer	E	chr10	20889931	20889942
NEBL_e3	92.4	105	Exon	90	98	9	Neutral	N	chr10	20889922	20889930
NEBL_e3	92.4	105	Exon	99	105	7	Enhancer	E	chr10	20889915	20889921
NEBL_e3	92.4	105	Exon	106	169	64	Neutral	N	chr10	20889851	20889914
NEBL_e3	92.4	105	Exon	170	172	3	Enhancer	E	chr10	20889848	20889850
NEBL_e3	92.4	105	Intron down	182	185	4	Enhancer	E	chr10	20889835	20889838
NEBL_e3	92.4	105	Intron down	186	200	15	Neutral	N	chr10	20889820	20889834
NEBL_e3	92.4	105	Intron up	1	42	42	Neutral	N	chr10	20889978	20890019
NEBL_e3	92.4	105	Intron up	43	49	7	Enhancer	E	chr10	20889971	20889977
NEBL_e3	92.4	105	Intron up	50	53	4	Neutral	N	chr10	20889967	20889970
NEBL_e3	92.4	105	Intron up	54	66	13	Enhancer	E	chr10	20889954	20889966
NEBL_e7	92.6	102	3'SS	67	71	5	Enhancer	E	chr10	20868765	20868769
NEBL_e7	92.6	102	5'SS	170	178	9	Enhancer	E	chr10	20868658	20868666
NEBL_e7	92.6	102	Exon	72	75	4	Enhancer	E	chr10	20868761	20868764
NEBL_e7	92.6	102	Exon	76	167	92	Neutral	N	chr10	20868669	20868760
NEBL_e7	92.6	102	Exon	168	169	2	Enhancer	E	chr10	20868667	20868668
NEBL_e7	92.6	102	Intron down	179	182	4	Enhancer	E	chr10	20868654	20868657
NEBL_e7	92.6	102	Intron down	183	197	15	Neutral	N	chr10	20868639	20868653
NEBL_e7	92.6	102	Intron up	1	63	63	Neutral	N	chr10	20868773	20868835
NEBL_e7	92.6	102	Intron up	64	66	3	Enhancer	E	chr10	20868770	20868772
NEB_e116	59.4	105	3'SS	67	67	1	Overlap	O	chr2	151534323	151534323
NEB_e116	59.4	105	3'SS	68	71	4	Enhancer	E	chr2	151534319	151534322
NEB_e116	59.4	105	5'SS	173	173	1	Overlap	O	chr2	151534217	151534217
NEB_e116	59.4	105	5'SS	174	181	8	Enhancer	E	chr2	151534209	151534216
NEB_e116	59.4	105	Exon	72	75	4	Enhancer	E	chr2	151534315	151534318
NEB_e116	59.4	105	Exon	76	77	2	Neutral	N	chr2	151534313	151534314
NEB_e116	59.4	105	Exon	78	86	9	Enhancer	E	chr2	151534304	151534312
NEB_e116	59.4	105	Exon	87	87	1	Overlap	O	chr2	151534303	151534303
NEB_e116	59.4	105	Exon	88	89	2	Silencer	S	chr2	151534301	151534302
NEB_e116	59.4	105	Exon	90	91	2	Overlap	O	chr2	151534299	151534300
NEB_e116	59.4	105	Exon	92	104	13	Enhancer	E	chr2	151534286	151534298
NEB_e116	59.4	105	Exon	105	105	1	Overlap	O	chr2	151534285	151534285
NEB_e116	59.4	105	Exon	106	110	5	Silencer	S	chr2	151534280	151534284
NEB_e116	59.4	105	Exon	111	112	2	Overlap	O	chr2	151534278	151534279
NEB_e116	59.4	105	Exon	113	115	3	Enhancer	E	chr2	151534275	151534277
NEB_e116	59.4	105	Exon	116	119	4	Overlap	O	chr2	151534271	151534274
NEB_e116	59.4	105	Exon	120	121	2	Silencer	S	chr2	151534269	151534270
NEB_e116	59.4	105	Exon	122	125	4	Overlap	O	chr2	151534265	151534268
NEB_e116	59.4	105	Exon	126	128	3	Enhancer	E	chr2	151534262	151534264
NEB_e116	59.4	105	Exon	129	133	5	Overlap	O	chr2	151534257	151534261
NEB_e116	59.4	105	Exon	134	134	1	Silencer	S	chr2	151534256	151534256
NEB_e116	59.4	105	Exon	135	135	1	Overlap	O	chr2	151534255	151534255
NEB_e116	59.4	105	Exon	136	140	5	Enhancer	E	chr2	151534250	151534254
NEB_e116	59.4	105	Exon	141	145	5	Overlap	O	chr2	151534245	151534249
NEB_e116	59.4	105	Exon	146	151	6	Silencer	S	chr2	151534239	151534244
NEB_e116	59.4	105	Exon	152	158	7	Overlap	O	chr2	151534232	151534238
NEB_e116	59.4	105	Exon	159	167	9	Enhancer	E	chr2	151534223	151534231
NEB_e116	59.4	105	Exon	168	168	1	Neutral	N	chr2	151534222	151534222
NEB_e116	59.4	105	Exon	169	169	1	Enhancer	E	chr2	151534221	151534221
NEB_e116	59.4	105	Exon	170	172	3	Overlap	O	chr2	151534218	151534220
NEB_e116	59.4	105	Intron down	182	193	12	Enhancer	E	chr2	151534197	151534208
NEB_e116	59.4	105	Intron down	194	200	7	Neutral	N	chr2	151534190	151534196
NEB_e116	59.4	105	Intron up	1	43	43	Neutral	N	chr2	151534347	151534389
NEB_e116	59.4	105	Intron up	44	63	20	Enhancer	E	chr2	151534327	151534346
NEB_e116	59.4	105	Intron up	64	66	3	Overlap	O	chr2	151534324	151534326
NEB_e13	89.4	117	3'SS	67	71	5	Enhancer	E	chr2	151706997	151707001
NEB_e13	89.4	117	5'SS	185	193	9	Enhancer	E	chr2	151706875	151706883
NEB_e13	89.4	117	Exon	72	75	4	Enhancer	E	chr2	151706993	151706996
NEB_e13	89.4	117	Exon	76	182	107	Neutral	N	chr2	151706886	151706992
NEB_e13	89.4	117	Exon	183	184	2	Enhancer	E	chr2	151706884	151706885
NEB_e13	89.4	117	Intron down	194	197	4	Enhancer	E	chr2	151706871	151706874
NEB_e13	89.4	117	Intron down	198	212	15	Neutral	N	chr2	151706856	151706870
NEB_e13	89.4	117	Intron up	1	63	63	Neutral	N	chr2	151707005	151707067
NEB_e13	89.4	117	Intron up	64	66	3	Enhancer	E	chr2	151707002	151707004
NEB_e4	82.4	42	3'SS	67	71	5	Enhancer	E	chr2	151729656	151729660
NEB_e4	82.4	42	5'SS	110	118	9	Enhancer	E	chr2	151729609	151729617
NEB_e4	82.4	42	Exon	72	87	16	Enhancer	E	chr2	151729640	151729655
NEB_e4	82.4	42	Exon	88	90	3	Neutral	N	chr2	151729637	151729639
NEB_e4	82.4	42	Exon	91	109	19	Enhancer	E	chr2	151729618	151729636
NEB_e4	82.4	42	Intron down	119	120	2	Enhancer	E	chr2	151729607	151729608
NEB_e4	82.4	42	Intron down	121	137	17	Neutral	N	chr2	151729590	151729606
NEB_e4	82.4	42	Intron up	1	42	42	Neutral	N	chr2	151729685	151729726
NEB_e4	82.4	42	Intron up	43	66	24	Enhancer	E	chr2	151729661	151729684
NEK10_e11	43.5	30	3'SS	67	71	5	Enhancer	E	chr3	27143474	27143478
NEK10_e11	43.5	30	5'SS	98	102	5	Enhancer	E	chr3	27143443	27143447
NEK10_e11	43.5	30	5'SS	103	106	4	Overlap	O	chr3	27143439	27143442
NEK10_e11	43.5	30	Exon	72	77	6	Overlap	O	chr3	27143468	27143473
NEK10_e11	43.5	30	Exon	78	82	5	Enhancer	E	chr3	27143463	27143467
NEK10_e11	43.5	30	Exon	83	89	7	Overlap	O	chr3	27143456	27143462
NEK10_e11	43.5	30	Exon	90	90	1	Enhancer	E	chr3	27143455	27143455
NEK10_e11	43.5	30	Exon	91	97	7	Overlap	O	chr3	27143448	27143454
NEK10_e11	43.5	30	Intron down	107	110	4	Overlap	O	chr3	27143435	27143438
NEK10_e11	43.5	30	Intron down	111	123	13	Enhancer	E	chr3	27143422	27143434
NEK10_e11	43.5	30	Intron down	124	125	2	Neutral	N	chr3	27143420	27143421
NEK10_e11	43.5	30	Intron up	1	27	27	Neutral	N	chr3	27143518	27143544
NEK10_e11	43.5	30	Intron up	28	38	11	Silencer	S	chr3	27143507	27143517
NEK10_e11	43.5	30	Intron up	39	40	2	Neutral	N	chr3	27143505	27143506
NEK10_e11	43.5	30	Intron up	41	43	3	Silencer	S	chr3	27143502	27143504
NEK10_e11	43.5	30	Intron up	44	46	3	Overlap	O	chr3	27143499	27143501
NEK10_e11	43.5	30	Intron up	47	66	20	Enhancer	E	chr3	27143479	27143498
NEK1_e9	66	55	3'SS	67	71	5	Enhancer	E	chr4	169587613	169587617
NEK1_e9	66	55	5'SS	123	131	9	Enhancer	E	chr4	169587553	169587561
NEK1_e9	66	55	Exon	72	79	8	Enhancer	E	chr4	169587605	169587612
NEK1_e9	66	55	Exon	80	82	3	Neutral	N	chr4	169587602	169587604
NEK1_e9	66	55	Exon	83	93	11	Silencer	S	chr4	169587591	169587601
NEK1_e9	66	55	Exon	94	99	6	Neutral	N	chr4	169587585	169587590
NEK1_e9	66	55	Exon	100	109	10	Enhancer	E	chr4	169587575	169587584
NEK1_e9	66	55	Exon	110	120	11	Neutral	N	chr4	169587564	169587574
NEK1_e9	66	55	Exon	121	122	2	Enhancer	E	chr4	169587562	169587563
NEK1_e9	66	55	Intron down	132	132	1	Enhancer	E	chr4	169587552	169587552
NEK1_e9	66	55	Intron down	133	137	5	Overlap	O	chr4	169587547	169587551
NEK1_e9	66	55	Intron down	138	138	1	Silencer	S	chr4	169587546	169587546
NEK1_e9	66	55	Intron down	139	150	12	Neutral	N	chr4	169587534	169587545
NEK1_e9	66	55	Intron up	1	31	31	Neutral	N	chr4	169587653	169587683
NEK1_e9	66	55	Intron up	32	40	9	Enhancer	E	chr4	169587644	169587652
NEK1_e9	66	55	Intron up	41	44	4	Silencer	S	chr4	169587640	169587643
NEK1_e9	66	55	Intron up	45	45	1	Overlap	O	chr4	169587639	169587639
NEK1_e9	66	55	Intron up	46	66	21	Enhancer	E	chr4	169587618	169587638
NF1_e12	85.9	132	3'SS	67	71	5	Enhancer	E	chr17	31206236	31206240
NF1_e12	85.9	132	5'SS	200	208	9	Enhancer	E	chr17	31206369	31206377
NF1_e12	85.9	132	Exon	72	75	4	Enhancer	E	chr17	31206241	31206244
NF1_e12	85.9	132	Exon	76	198	123	Neutral	N	chr17	31206245	31206367
NF1_e12	85.9	132	Exon	199	199	1	Enhancer	E	chr17	31206368	31206368
NF1_e12	85.9	132	Intron down	209	209	1	Enhancer	E	chr17	31206378	31206378
NF1_e12	85.9	132	Intron down	210	227	18	Neutral	N	chr17	31206379	31206396
NF1_e12	85.9	132	Intron up	1	63	63	Neutral	N	chr17	31206170	31206232
NF1_e12	85.9	132	Intron up	64	66	3	Enhancer	E	chr17	31206233	31206235
NF1_e13	71.2	135	3'SS	67	71	5	Enhancer	E	chr17	31214447	31214451
NF1_e13	71.2	135	5'SS	203	211	9	Enhancer	E	chr17	31214583	31214591
NF1_e13	71.2	135	Exon	72	75	4	Enhancer	E	chr17	31214452	31214455
NF1_e13	71.2	135	Exon	76	138	63	Neutral	N	chr17	31214456	31214518
NF1_e13	71.2	135	Exon	139	144	6	Enhancer	E	chr17	31214519	31214524
NF1_e13	71.2	135	Exon	145	200	56	Neutral	N	chr17	31214525	31214580
NF1_e13	71.2	135	Exon	201	202	2	Enhancer	E	chr17	31214581	31214582
NF1_e13	71.2	135	Intron down	212	215	4	Enhancer	E	chr17	31214592	31214595
NF1_e13	71.2	135	Intron down	216	230	15	Neutral	N	chr17	31214596	31214610
NF1_e13	71.2	135	Intron up	1	63	63	Neutral	N	chr17	31214381	31214443
NF1_e13	71.2	135	Intron up	64	66	3	Enhancer	E	chr17	31214444	31214446
NF1_e14	93	114	3'SS	67	71	5	Enhancer	E	chr17	31219001	31219005
NF1_e14	93	114	5'SS	182	190	9	Enhancer	E	chr17	31219116	31219124
NF1_e14	93	114	Exon	72	75	4	Enhancer	E	chr17	31219006	31219009
NF1_e14	93	114	Exon	76	178	103	Neutral	N	chr17	31219010	31219112
NF1_e14	93	114	Exon	179	181	3	Enhancer	E	chr17	31219113	31219115
NF1_e14	93	114	Intron down	191	191	1	Enhancer	E	chr17	31219125	31219125
NF1_e14	93	114	Intron down	192	209	18	Neutral	N	chr17	31219126	31219143
NF1_e14	93	114	Intron up	1	63	63	Neutral	N	chr17	31218935	31218997
NF1_e14	93	114	Intron up	64	66	3	Enhancer	E	chr17	31218998	31219000
NF1_e20	94.6	84	3'SS	67	71	5	Enhancer	E	chr17	31227519	31227523
NF1_e20	94.6	84	5'SS	152	160	9	Enhancer	E	chr17	31227604	31227612
NF1_e20	94.6	84	Exon	72	83	12	Enhancer	E	chr17	31227524	31227535
NF1_e20	94.6	84	Exon	84	92	9	Neutral	N	chr17	31227536	31227544
NF1_e20	94.6	84	Exon	93	102	10	Enhancer	E	chr17	31227545	31227554
NF1_e20	94.6	84	Exon	103	104	2	Neutral	N	chr17	31227555	31227556
NF1_e20	94.6	84	Exon	105	110	6	Silencer	S	chr17	31227557	31227562
NF1_e20	94.6	84	Exon	111	140	30	Neutral	N	chr17	31227563	31227592
NF1_e20	94.6	84	Exon	141	147	7	Enhancer	E	chr17	31227593	31227599
NF1_e20	94.6	84	Exon	148	148	1	Neutral	N	chr17	31227600	31227600
NF1_e20	94.6	84	Exon	149	151	3	Enhancer	E	chr17	31227601	31227603
NF1_e20	94.6	84	Intron down	161	163	3	Enhancer	E	chr17	31227613	31227615
NF1_e20	94.6	84	Intron down	164	173	10	Neutral	N	chr17	31227616	31227625
NF1_e20	94.6	84	Intron down	174	179	6	Enhancer	E	chr17	31227626	31227631
NF1_e20	94.6	84	Intron up	1	47	47	Neutral	N	chr17	31227453	31227499
NF1_e20	94.6	84	Intron up	48	66	19	Enhancer	E	chr17	31227500	31227518
NF1_e22	55.6	140	3'SS	67	71	5	Enhancer	E	chr17	31229831	31229835
NF1_e22	55.6	140	5'SS	208	216	9	Enhancer	E	chr17	31229972	31229980
NF1_e22	55.6	140	Exon	72	76	5	Enhancer	E	chr17	31229836	31229840
NF1_e22	55.6	140	Exon	77	101	25	Neutral	N	chr17	31229841	31229865
NF1_e22	55.6	140	Exon	102	107	6	Silencer	S	chr17	31229866	31229871
NF1_e22	55.6	140	Exon	108	112	5	Neutral	N	chr17	31229872	31229876
NF1_e22	55.6	140	Exon	113	118	6	Silencer	S	chr17	31229877	31229882
NF1_e22	55.6	140	Exon	119	121	3	Overlap	O	chr17	31229883	31229885
NF1_e22	55.6	140	Exon	122	130	9	Enhancer	E	chr17	31229886	31229894
NF1_e22	55.6	140	Exon	131	133	3	Neutral	N	chr17	31229895	31229897
NF1_e22	55.6	140	Exon	134	142	9	Silencer	S	chr17	31229898	31229906
NF1_e22	55.6	140	Exon	143	146	4	Neutral	N	chr17	31229907	31229910
NF1_e22	55.6	140	Exon	147	154	8	Enhancer	E	chr17	31229911	31229918
NF1_e22	55.6	140	Exon	155	156	2	Neutral	N	chr17	31229919	31229920
NF1_e22	55.6	140	Exon	157	166	10	Enhancer	E	chr17	31229921	31229930
NF1_e22	55.6	140	Exon	167	167	1	Overlap	O	chr17	31229931	31229931
NF1_e22	55.6	140	Exon	168	180	13	Silencer	S	chr17	31229932	31229944
NF1_e22	55.6	140	Exon	181	204	24	Neutral	N	chr17	31229945	31229968
NF1_e22	55.6	140	Exon	205	207	3	Enhancer	E	chr17	31229969	31229971
NF1_e22	55.6	140	Intron down	217	220	4	Enhancer	E	chr17	31229981	31229984
NF1_e22	55.6	140	Intron down	221	235	15	Neutral	N	chr17	31229985	31229999
NF1_e22	55.6	140	Intron up	1	41	41	Neutral	N	chr17	31229765	31229805
NF1_e22	55.6	140	Intron up	42	66	25	Enhancer	E	chr17	31229806	31229830
NF1_e29	94	104	3'SS	67	71	5	Enhancer	E	chr17	31235914	31235918
NF1_e29	94	104	5'SS	172	180	9	Enhancer	E	chr17	31236019	31236027
NF1_e29	94	104	Exon	72	75	4	Enhancer	E	chr17	31235919	31235922
NF1_e29	94	104	Exon	76	166	91	Neutral	N	chr17	31235923	31236013
NF1_e29	94	104	Exon	167	171	5	Enhancer	E	chr17	31236014	31236018
NF1_e29	94	104	Intron down	181	184	4	Enhancer	E	chr17	31236028	31236031
NF1_e29	94	104	Intron down	185	199	15	Neutral	N	chr17	31236032	31236046
NF1_e29	94	104	Intron up	1	38	38	Neutral	N	chr17	31235848	31235885
NF1_e29	94	104	Intron up	39	48	10	Enhancer	E	chr17	31235886	31235895
NF1_e29	94	104	Intron up	49	60	12	Neutral	N	chr17	31235896	31235907
NF1_e29	94	104	Intron up	61	66	6	Enhancer	E	chr17	31235908	31235913
NF1_e3	94.5	84	3'SS	67	71	5	Enhancer	E	chr17	31159006	31159010
NF1_e3	94.5	84	5'SS	152	160	9	Enhancer	E	chr17	31159091	31159099
NF1_e3	94.5	84	Exon	72	75	4	Enhancer	E	chr17	31159011	31159014
NF1_e3	94.5	84	Exon	76	76	1	Neutral	N	chr17	31159015	31159015
NF1_e3	94.5	84	Exon	77	97	21	Enhancer	E	chr17	31159016	31159036
NF1_e3	94.5	84	Exon	98	124	27	Neutral	N	chr17	31159037	31159063
NF1_e3	94.5	84	Exon	125	139	15	Enhancer	E	chr17	31159064	31159078
NF1_e3	94.5	84	Exon	140	148	9	Neutral	N	chr17	31159079	31159087
NF1_e3	94.5	84	Exon	149	151	3	Enhancer	E	chr17	31159088	31159090
NF1_e3	94.5	84	Intron down	161	165	5	Enhancer	E	chr17	31159100	31159104
NF1_e3	94.5	84	Intron down	166	179	14	Neutral	N	chr17	31159105	31159118
NF1_e3	94.5	84	Intron up	1	33	33	Neutral	N	chr17	31158940	31158972
NF1_e3	94.5	84	Intron up	34	44	11	Enhancer	E	chr17	31158973	31158983
NF1_e3	94.5	84	Intron up	45	46	2	Neutral	N	chr17	31158984	31158985
NF1_e3	94.5	84	Intron up	47	52	6	Enhancer	E	chr17	31158986	31158991
NF1_e3	94.5	84	Intron up	53	54	2	Neutral	N	chr17	31158992	31158993
NF1_e3	94.5	84	Intron up	55	66	12	Enhancer	E	chr17	31158994	31159005
NF1_e30	77.7	136	3'SS	67	71	5	Enhancer	E	chr17	31248980	31248984
NF1_e30	77.7	136	5'SS	204	212	9	Enhancer	E	chr17	31249117	31249125
NF1_e30	77.7	136	Exon	72	75	4	Enhancer	E	chr17	31248985	31248988
NF1_e30	77.7	136	Exon	76	200	125	Neutral	N	chr17	31248989	31249113
NF1_e30	77.7	136	Exon	201	203	3	Enhancer	E	chr17	31249114	31249116
NF1_e30	77.7	136	Intron down	213	231	19	Neutral	N	chr17	31249126	31249144
NF1_e30	77.7	136	Intron up	1	63	63	Neutral	N	chr17	31248914	31248976
NF1_e30	77.7	136	Intron up	64	66	3	Enhancer	E	chr17	31248977	31248979
NF1_e33	96.6	98	3'SS	67	71	5	Enhancer	E	chr17	31259028	31259032
NF1_e33	96.6	98	5'SS	166	174	9	Enhancer	E	chr17	31259127	31259135
NF1_e33	96.6	98	Exon	72	85	14	Enhancer	E	chr17	31259033	31259046
NF1_e33	96.6	98	Exon	86	102	17	Neutral	N	chr17	31259047	31259063
NF1_e33	96.6	98	Exon	103	112	10	Enhancer	E	chr17	31259064	31259073
NF1_e33	96.6	98	Exon	113	158	46	Neutral	N	chr17	31259074	31259119
NF1_e33	96.6	98	Exon	159	165	7	Enhancer	E	chr17	31259120	31259126
NF1_e33	96.6	98	Intron down	175	176	2	Enhancer	E	chr17	31259136	31259137
NF1_e33	96.6	98	Intron down	177	193	17	Neutral	N	chr17	31259138	31259154
NF1_e33	96.6	98	Intron up	1	52	52	Neutral	N	chr17	31258962	31259013
NF1_e33	96.6	98	Intron up	53	66	14	Enhancer	E	chr17	31259014	31259027
NF1_e50	78.4	136	3'SS	67	71	5	Enhancer	E	chr17	31350179	31350183
NF1_e50	78.4	136	5'SS	204	212	9	Enhancer	E	chr17	31350316	31350324
NF1_e50	78.4	136	Exon	72	75	4	Enhancer	E	chr17	31350184	31350187
NF1_e50	78.4	136	Exon	76	201	126	Neutral	N	chr17	31350188	31350313
NF1_e50	78.4	136	Exon	202	203	2	Enhancer	E	chr17	31350314	31350315
NF1_e50	78.4	136	Intron down	213	213	1	Enhancer	E	chr17	31350325	31350325
NF1_e50	78.4	136	Intron down	214	231	18	Neutral	N	chr17	31350326	31350343
NF1_e50	78.4	136	Intron up	1	63	63	Neutral	N	chr17	31350113	31350175
NF1_e50	78.4	136	Intron up	64	66	3	Enhancer	E	chr17	31350176	31350178
NF1_e54	93.3	101	3'SS	67	71	5	Enhancer	E	chr17	31357265	31357269
NF1_e54	93.3	101	5'SS	169	177	9	Enhancer	E	chr17	31357367	31357375
NF1_e54	93.3	101	Exon	72	75	4	Enhancer	E	chr17	31357270	31357273
NF1_e54	93.3	101	Exon	76	89	14	Neutral	N	chr17	31357274	31357287
NF1_e54	93.3	101	Exon	90	96	7	Enhancer	E	chr17	31357288	31357294
NF1_e54	93.3	101	Exon	97	101	5	Neutral	N	chr17	31357295	31357299
NF1_e54	93.3	101	Exon	102	112	11	Enhancer	E	chr17	31357300	31357310
NF1_e54	93.3	101	Exon	113	166	54	Neutral	N	chr17	31357311	31357364
NF1_e54	93.3	101	Exon	167	168	2	Enhancer	E	chr17	31357365	31357366
NF1_e54	93.3	101	Intron down	178	183	6	Enhancer	E	chr17	31357376	31357381
NF1_e54	93.3	101	Intron down	184	196	13	Neutral	N	chr17	31357382	31357394
NF1_e54	93.3	101	Intron up	1	51	51	Neutral	N	chr17	31357199	31357249
NF1_e54	93.3	101	Intron up	52	58	7	Enhancer	E	chr17	31357250	31357256
NF1_e54	93.3	101	Intron up	59	63	5	Neutral	N	chr17	31357257	31357261
NF1_e54	93.3	101	Intron up	64	66	3	Enhancer	E	chr17	31357262	31357264
NFIB_e11	89.4	89	3'SS	67	71	5	Enhancer	E	chr9	14102510	14102514
NFIB_e11	89.4	89	5'SS	157	165	9	Enhancer	E	chr9	14102416	14102424
NFIB_e11	89.4	89	Exon	72	77	6	Enhancer	E	chr9	14102504	14102509
NFIB_e11	89.4	89	Exon	78	82	5	Neutral	N	chr9	14102499	14102503
NFIB_e11	89.4	89	Exon	83	92	10	Enhancer	E	chr9	14102489	14102498
NFIB_e11	89.4	89	Exon	93	102	10	Neutral	N	chr9	14102479	14102488
NFIB_e11	89.4	89	Exon	103	108	6	Enhancer	E	chr9	14102473	14102478
NFIB_e11	89.4	89	Exon	109	112	4	Neutral	N	chr9	14102469	14102472
NFIB_e11	89.4	89	Exon	113	119	7	Silencer	S	chr9	14102462	14102468
NFIB_e11	89.4	89	Exon	120	124	5	Neutral	N	chr9	14102457	14102461
NFIB_e11	89.4	89	Exon	125	141	17	Enhancer	E	chr9	14102440	14102456
NFIB_e11	89.4	89	Exon	142	144	3	Neutral	N	chr9	14102437	14102439
NFIB_e11	89.4	89	Exon	145	150	6	Enhancer	E	chr9	14102431	14102436
NFIB_e11	89.4	89	Exon	151	151	1	Neutral	N	chr9	14102430	14102430
NFIB_e11	89.4	89	Exon	152	156	5	Enhancer	E	chr9	14102425	14102429
NFIB_e11	89.4	89	Intron down	166	169	4	Enhancer	E	chr9	14102412	14102415
NFIB_e11	89.4	89	Intron down	170	170	1	Neutral	N	chr9	14102411	14102411
NFIB_e11	89.4	89	Intron down	171	177	7	Enhancer	E	chr9	14102404	14102410
NFIB_e11	89.4	89	Intron down	178	184	7	Neutral	N	chr9	14102397	14102403
NFIB_e11	89.4	89	Intron up	1	41	41	Neutral	N	chr9	14102540	14102580
NFIB_e11	89.4	89	Intron up	42	50	9	Enhancer	E	chr9	14102531	14102539
NFIB_e11	89.4	89	Intron up	51	52	2	Overlap	O	chr9	14102529	14102530
NFIB_e11	89.4	89	Intron up	53	55	3	Silencer	S	chr9	14102526	14102528
NFIB_e11	89.4	89	Intron up	56	58	3	Overlap	O	chr9	14102523	14102525
NFIB_e11	89.4	89	Intron up	59	66	8	Enhancer	E	chr9	14102515	14102522
NONO_e3	55.8	114	3'SS	67	71	5	Enhancer	E	chrX	71284980	71284984
NONO_e3	55.8	114	5'SS	182	190	9	Enhancer	E	chrX	71285095	71285103
NONO_e3	55.8	114	Exon	72	75	4	Enhancer	E	chrX	71284985	71284988
NONO_e3	55.8	114	Exon	76	76	1	Overlap	O	chrX	71284989	71284989
NONO_e3	55.8	114	Exon	77	83	7	Silencer	S	chrX	71284990	71284996
NONO_e3	55.8	114	Exon	84	86	3	Overlap	O	chrX	71284997	71284999
NONO_e3	55.8	114	Exon	87	95	9	Enhancer	E	chrX	71285000	71285008
NONO_e3	55.8	114	Exon	96	102	7	Silencer	S	chrX	71285009	71285015
NONO_e3	55.8	114	Exon	103	105	3	Overlap	O	chrX	71285016	71285018
NONO_e3	55.8	114	Exon	106	112	7	Enhancer	E	chrX	71285019	71285025
NONO_e3	55.8	114	Exon	113	116	4	Overlap	O	chrX	71285026	71285029
NONO_e3	55.8	114	Exon	117	117	1	Silencer	S	chrX	71285030	71285030
NONO_e3	55.8	114	Exon	118	118	1	Overlap	O	chrX	71285031	71285031
NONO_e3	55.8	114	Exon	119	121	3	Enhancer	E	chrX	71285032	71285034
NONO_e3	55.8	114	Exon	122	125	4	Overlap	O	chrX	71285035	71285038
NONO_e3	55.8	114	Exon	126	128	3	Silencer	S	chrX	71285039	71285041
NONO_e3	55.8	114	Exon	129	131	3	Enhancer	E	chrX	71285042	71285044
NONO_e3	55.8	114	Exon	132	132	1	Overlap	O	chrX	71285045	71285045
NONO_e3	55.8	114	Exon	133	139	7	Silencer	S	chrX	71285046	71285052
NONO_e3	55.8	114	Exon	140	141	2	Overlap	O	chrX	71285053	71285054
NONO_e3	55.8	114	Exon	142	154	13	Enhancer	E	chrX	71285055	71285067
NONO_e3	55.8	114	Exon	155	156	2	Overlap	O	chrX	71285068	71285069
NONO_e3	55.8	114	Exon	157	160	4	Silencer	S	chrX	71285070	71285073
NONO_e3	55.8	114	Exon	161	167	7	Overlap	O	chrX	71285074	71285080
NONO_e3	55.8	114	Exon	168	181	14	Enhancer	E	chrX	71285081	71285094
NONO_e3	55.8	114	Intron down	191	205	15	Enhancer	E	chrX	71285104	71285118
NONO_e3	55.8	114	Intron down	206	209	4	Neutral	N	chrX	71285119	71285122
NONO_e3	55.8	114	Intron up	1	23	23	Neutral	N	chrX	71284914	71284936
NONO_e3	55.8	114	Intron up	24	29	6	Silencer	S	chrX	71284937	71284942
NONO_e3	55.8	114	Intron up	30	44	15	Neutral	N	chrX	71284943	71284957
NONO_e3	55.8	114	Intron up	45	50	6	Enhancer	E	chrX	71284958	71284963
NONO_e3	55.8	114	Intron up	51	51	1	Neutral	N	chrX	71284964	71284964
NONO_e3	55.8	114	Intron up	52	66	15	Enhancer	E	chrX	71284965	71284979
NOTCH2_e12	93	111	3'SS	67	71	5	Enhancer	E	chr1	119959502	119959506
NOTCH2_e12	93	111	5'SS	179	187	9	Enhancer	E	chr1	119959386	119959394
NOTCH2_e12	93	111	Exon	72	75	4	Enhancer	E	chr1	119959498	119959501
NOTCH2_e12	93	111	Exon	76	92	17	Neutral	N	chr1	119959481	119959497
NOTCH2_e12	93	111	Exon	93	98	6	Enhancer	E	chr1	119959475	119959480
NOTCH2_e12	93	111	Exon	99	173	75	Neutral	N	chr1	119959400	119959474
NOTCH2_e12	93	111	Exon	174	178	5	Enhancer	E	chr1	119959395	119959399
NOTCH2_e12	93	111	Intron down	188	189	2	Enhancer	E	chr1	119959384	119959385
NOTCH2_e12	93	111	Intron down	190	206	17	Neutral	N	chr1	119959367	119959383
NOTCH2_e12	93	111	Intron up	1	57	57	Neutral	N	chr1	119959516	119959572
NOTCH2_e12	93	111	Intron up	58	66	9	Enhancer	E	chr1	119959507	119959515
NPC1L1_e7	1.2	115	3'SS	67	67	1	Silencer	S	chr7	44533857	44533857
NPC1L1_e7	1.2	115	3'SS	68	69	2	Neutral	N	chr7	44533855	44533856
NPC1L1_e7	1.2	115	3'SS	70	71	2	Silencer	S	chr7	44533853	44533854
NPC1L1_e7	1.2	115	5'SS	183	188	6	Silencer	S	chr7	44533736	44533741
NPC1L1_e7	1.2	115	5'SS	189	189	1	Neutral	N	chr7	44533735	44533735
NPC1L1_e7	1.2	115	5'SS	190	191	2	Silencer	S	chr7	44533733	44533734
NPC1L1_e7	1.2	115	Exon	72	177	106	Silencer	S	chr7	44533747	44533852
NPC1L1_e7	1.2	115	Exon	178	178	1	Neutral	N	chr7	44533746	44533746
NPC1L1_e7	1.2	115	Exon	179	182	4	Silencer	S	chr7	44533742	44533745
NPC1L1_e7	1.2	115	Intron down	192	210	19	Silencer	S	chr7	44533714	44533732
NPC1L1_e7	1.2	115	Intron up	1	59	59	Silencer	S	chr7	44533865	44533923
NPC1L1_e7	1.2	115	Intron up	60	61	2	Neutral	N	chr7	44533863	44533864
NPC1L1_e7	1.2	115	Intron up	62	66	5	Silencer	S	chr7	44533858	44533862
NRDC_e3	12	134	3'SS	67	71	5	Enhancer	E	chr1	51837620	51837624
NRDC_e3	12	134	5'SS	202	210	9	Enhancer	E	chr1	51837481	51837489
NRDC_e3	12	134	Exon	72	83	12	Enhancer	E	chr1	51837608	51837619
NRDC_e3	12	134	Exon	84	85	2	Overlap	O	chr1	51837606	51837607
NRDC_e3	12	134	Exon	86	89	4	Silencer	S	chr1	51837602	51837605
NRDC_e3	12	134	Exon	90	91	2	Overlap	O	chr1	51837600	51837601
NRDC_e3	12	134	Exon	92	94	3	Enhancer	E	chr1	51837597	51837599
NRDC_e3	12	134	Exon	95	105	11	Overlap	O	chr1	51837586	51837596
NRDC_e3	12	134	Exon	106	106	1	Enhancer	E	chr1	51837585	51837585
NRDC_e3	12	134	Exon	107	111	5	Overlap	O	chr1	51837580	51837584
NRDC_e3	12	134	Exon	112	113	2	Silencer	S	chr1	51837578	51837579
NRDC_e3	12	134	Exon	114	115	2	Overlap	O	chr1	51837576	51837577
NRDC_e3	12	134	Exon	116	118	3	Enhancer	E	chr1	51837573	51837575
NRDC_e3	12	134	Exon	119	128	10	Overlap	O	chr1	51837563	51837572
NRDC_e3	12	134	Exon	129	129	1	Enhancer	E	chr1	51837562	51837562
NRDC_e3	12	134	Exon	130	134	5	Overlap	O	chr1	51837557	51837561
NRDC_e3	12	134	Exon	135	144	10	Silencer	S	chr1	51837547	51837556
NRDC_e3	12	134	Exon	145	145	1	Overlap	O	chr1	51837546	51837546
NRDC_e3	12	134	Exon	146	153	8	Enhancer	E	chr1	51837538	51837545
NRDC_e3	12	134	Exon	154	162	9	Overlap	O	chr1	51837529	51837537
NRDC_e3	12	134	Exon	163	172	10	Enhancer	E	chr1	51837519	51837528
NRDC_e3	12	134	Exon	173	176	4	Overlap	O	chr1	51837515	51837518
NRDC_e3	12	134	Exon	177	188	12	Silencer	S	chr1	51837503	51837514
NRDC_e3	12	134	Exon	189	191	3	Overlap	O	chr1	51837500	51837502
NRDC_e3	12	134	Exon	192	201	10	Enhancer	E	chr1	51837490	51837499
NRDC_e3	12	134	Intron down	211	217	7	Enhancer	E	chr1	51837474	51837480
NRDC_e3	12	134	Intron down	218	229	12	Neutral	N	chr1	51837462	51837473
NRDC_e3	12	134	Intron up	1	34	34	Neutral	N	chr1	51837657	51837690
NRDC_e3	12	134	Intron up	35	41	7	Silencer	S	chr1	51837650	51837656
NRDC_e3	12	134	Intron up	42	51	10	Enhancer	E	chr1	51837640	51837649
NRDC_e3	12	134	Intron up	52	52	1	Neutral	N	chr1	51837639	51837639
NRDC_e3	12	134	Intron up	53	66	14	Enhancer	E	chr1	51837625	51837638
NRXN1_e12	61	27	3'SS	67	71	5	Enhancer	E	chr2	50528651	50528655
NRXN1_e12	61	27	5'SS	95	103	9	Enhancer	E	chr2	50528619	50528627
NRXN1_e12	61	27	Exon	72	83	12	Enhancer	E	chr2	50528639	50528650
NRXN1_e12	61	27	Exon	84	84	1	Neutral	N	chr2	50528638	50528638
NRXN1_e12	61	27	Exon	85	88	4	Enhancer	E	chr2	50528634	50528637
NRXN1_e12	61	27	Exon	89	93	5	Neutral	N	chr2	50528629	50528633
NRXN1_e12	61	27	Exon	94	94	1	Enhancer	E	chr2	50528628	50528628
NRXN1_e12	61	27	Intron down	104	122	19	Enhancer	E	chr2	50528600	50528618
NRXN1_e12	61	27	Intron up	1	6	6	Enhancer	E	chr2	50528716	50528721
NRXN1_e12	61	27	Intron up	7	33	27	Neutral	N	chr2	50528689	50528715
NRXN1_e12	61	27	Intron up	34	49	16	Enhancer	E	chr2	50528673	50528688
NRXN1_e12	61	27	Intron up	50	56	7	Overlap	O	chr2	50528666	50528672
NRXN1_e12	61	27	Intron up	57	66	10	Enhancer	E	chr2	50528656	50528665
NRXN2_e4	27.1	30	3'SS	67	71	5	Enhancer	E	chr11	64692876	64692880
NRXN2_e4	27.1	30	5'SS	98	103	6	Enhancer	E	chr11	64692844	64692849
NRXN2_e4	27.1	30	5'SS	104	106	3	Overlap	O	chr11	64692841	64692843
NRXN2_e4	27.1	30	Exon	72	87	16	Enhancer	E	chr11	64692860	64692875
NRXN2_e4	27.1	30	Exon	88	90	3	Neutral	N	chr11	64692857	64692859
NRXN2_e4	27.1	30	Exon	91	97	7	Enhancer	E	chr11	64692850	64692856
NRXN2_e4	27.1	30	Intron down	107	108	2	Overlap	O	chr11	64692839	64692840
NRXN2_e4	27.1	30	Intron down	109	110	2	Enhancer	E	chr11	64692837	64692838
NRXN2_e4	27.1	30	Intron down	111	125	15	Neutral	N	chr11	64692822	64692836
NRXN2_e4	27.1	30	Intron up	1	50	50	Silencer	S	chr11	64692897	64692946
NRXN2_e4	27.1	30	Intron up	51	58	8	Neutral	N	chr11	64692889	64692896
NRXN2_e4	27.1	30	Intron up	59	62	4	Silencer	S	chr11	64692885	64692888
NRXN2_e4	27.1	30	Intron up	63	63	1	Neutral	N	chr11	64692884	64692884
NRXN2_e4	27.1	30	Intron up	64	66	3	Enhancer	E	chr11	64692881	64692883
NUDT13_e7	31.2	112	3'SS	67	71	5	Enhancer	E	chr10	73125394	73125398
NUDT13_e7	31.2	112	5'SS	180	180	1	Overlap	O	chr10	73125507	73125507
NUDT13_e7	31.2	112	5'SS	181	184	4	Enhancer	E	chr10	73125508	73125511
NUDT13_e7	31.2	112	5'SS	185	188	4	Overlap	O	chr10	73125512	73125515
NUDT13_e7	31.2	112	Exon	72	86	15	Enhancer	E	chr10	73125399	73125413
NUDT13_e7	31.2	112	Exon	87	87	1	Overlap	O	chr10	73125414	73125414
NUDT13_e7	31.2	112	Exon	88	99	12	Silencer	S	chr10	73125415	73125426
NUDT13_e7	31.2	112	Exon	100	100	1	Overlap	O	chr10	73125427	73125427
NUDT13_e7	31.2	112	Exon	101	111	11	Enhancer	E	chr10	73125428	73125438
NUDT13_e7	31.2	112	Exon	112	116	5	Overlap	O	chr10	73125439	73125443
NUDT13_e7	31.2	112	Exon	117	117	1	Enhancer	E	chr10	73125444	73125444
NUDT13_e7	31.2	112	Exon	118	122	5	Silencer	S	chr10	73125445	73125449
NUDT13_e7	31.2	112	Exon	123	126	4	Overlap	O	chr10	73125450	73125453
NUDT13_e7	31.2	112	Exon	127	144	18	Silencer	S	chr10	73125454	73125471
NUDT13_e7	31.2	112	Exon	145	148	4	Overlap	O	chr10	73125472	73125475
NUDT13_e7	31.2	112	Exon	149	161	13	Silencer	S	chr10	73125476	73125488
NUDT13_e7	31.2	112	Exon	162	166	5	Overlap	O	chr10	73125489	73125493
NUDT13_e7	31.2	112	Exon	167	175	9	Silencer	S	chr10	73125494	73125502
NUDT13_e7	31.2	112	Exon	176	179	4	Overlap	O	chr10	73125503	73125506
NUDT13_e7	31.2	112	Intron down	189	194	6	Overlap	O	chr10	73125516	73125521
NUDT13_e7	31.2	112	Intron down	195	195	1	Silencer	S	chr10	73125522	73125522
NUDT13_e7	31.2	112	Intron down	196	196	1	Neutral	N	chr10	73125523	73125523
NUDT13_e7	31.2	112	Intron down	197	198	2	Enhancer	E	chr10	73125524	73125525
NUDT13_e7	31.2	112	Intron down	199	202	4	Overlap	O	chr10	73125526	73125529
NUDT13_e7	31.2	112	Intron down	203	207	5	Silencer	S	chr10	73125530	73125534
NUDT13_e7	31.2	112	Intron up	1	2	2	Neutral	N	chr10	73125328	73125329
NUDT13_e7	31.2	112	Intron up	3	6	4	Silencer	S	chr10	73125330	73125333
NUDT13_e7	31.2	112	Intron up	7	12	6	Neutral	N	chr10	73125334	73125339
NUDT13_e7	31.2	112	Intron up	13	18	6	Silencer	S	chr10	73125340	73125345
NUDT13_e7	31.2	112	Intron up	19	19	1	Neutral	N	chr10	73125346	73125346
NUDT13_e7	31.2	112	Intron up	20	36	17	Silencer	S	chr10	73125347	73125363
NUDT13_e7	31.2	112	Intron up	37	37	1	Neutral	N	chr10	73125364	73125364
NUDT13_e7	31.2	112	Intron up	38	58	21	Enhancer	E	chr10	73125365	73125385
NUDT13_e7	31.2	112	Intron up	59	63	5	Overlap	O	chr10	73125386	73125390
NUDT13_e7	31.2	112	Intron up	64	66	3	Enhancer	E	chr10	73125391	73125393
OCRL_e15	82.3	136	3'SS	67	71	5	Enhancer	E	chrX	129569260	129569264
OCRL_e15	82.3	136	5'SS	204	212	9	Enhancer	E	chrX	129569397	129569405
OCRL_e15	82.3	136	Exon	72	75	4	Enhancer	E	chrX	129569265	129569268
OCRL_e15	82.3	136	Exon	76	201	126	Neutral	N	chrX	129569269	129569394
OCRL_e15	82.3	136	Exon	202	203	2	Enhancer	E	chrX	129569395	129569396
OCRL_e15	82.3	136	Intron down	213	213	1	Enhancer	E	chrX	129569406	129569406
OCRL_e15	82.3	136	Intron down	214	231	18	Neutral	N	chrX	129569407	129569424
OCRL_e15	82.3	136	Intron up	1	63	63	Neutral	N	chrX	129569194	129569256
OCRL_e15	82.3	136	Intron up	64	66	3	Enhancer	E	chrX	129569257	129569259
ODF2L_e7	55.2	117	3'SS	67	71	5	Enhancer	E	chr1	86382358	86382362
ODF2L_e7	55.2	117	5'SS	185	188	4	Enhancer	E	chr1	86382241	86382244
ODF2L_e7	55.2	117	5'SS	189	193	5	Overlap	O	chr1	86382236	86382240
ODF2L_e7	55.2	117	Exon	72	75	4	Enhancer	E	chr1	86382354	86382357
ODF2L_e7	55.2	117	Exon	76	80	5	Neutral	N	chr1	86382349	86382353
ODF2L_e7	55.2	117	Exon	81	94	14	Enhancer	E	chr1	86382335	86382348
ODF2L_e7	55.2	117	Exon	95	100	6	Silencer	S	chr1	86382329	86382334
ODF2L_e7	55.2	117	Exon	101	107	7	Neutral	N	chr1	86382322	86382328
ODF2L_e7	55.2	117	Exon	108	117	10	Silencer	S	chr1	86382312	86382321
ODF2L_e7	55.2	117	Exon	118	120	3	Overlap	O	chr1	86382309	86382311
ODF2L_e7	55.2	117	Exon	121	138	18	Enhancer	E	chr1	86382291	86382308
ODF2L_e7	55.2	117	Exon	139	142	4	Neutral	N	chr1	86382287	86382290
ODF2L_e7	55.2	117	Exon	143	143	1	Enhancer	E	chr1	86382286	86382286
ODF2L_e7	55.2	117	Exon	144	150	7	Overlap	O	chr1	86382279	86382285
ODF2L_e7	55.2	117	Exon	151	165	15	Enhancer	E	chr1	86382264	86382278
ODF2L_e7	55.2	117	Exon	166	166	1	Neutral	N	chr1	86382263	86382263
ODF2L_e7	55.2	117	Exon	167	184	18	Enhancer	E	chr1	86382245	86382262
ODF2L_e7	55.2	117	Intron down	194	194	1	Enhancer	E	chr1	86382235	86382235
ODF2L_e7	55.2	117	Intron down	195	212	18	Neutral	N	chr1	86382217	86382234
ODF2L_e7	55.2	117	Intron up	1	18	18	Neutral	N	chr1	86382411	86382428
ODF2L_e7	55.2	117	Intron up	19	34	16	Enhancer	E	chr1	86382395	86382410
ODF2L_e7	55.2	117	Intron up	35	35	1	Overlap	O	chr1	86382394	86382394
ODF2L_e7	55.2	117	Intron up	36	47	12	Silencer	S	chr1	86382382	86382393
ODF2L_e7	55.2	117	Intron up	48	51	4	Overlap	O	chr1	86382378	86382381
ODF2L_e7	55.2	117	Intron up	52	66	15	Enhancer	E	chr1	86382363	86382377
OSBPL3_e12	87.2	108	3'SS	67	70	4	Enhancer	E	chr7	24849177	24849180
OSBPL3_e12	87.2	108	3'SS	71	71	1	Overlap	O	chr7	24849176	24849176
OSBPL3_e12	87.2	108	5'SS	176	184	9	Enhancer	E	chr7	24849063	24849071
OSBPL3_e12	87.2	108	Exon	72	75	4	Overlap	O	chr7	24849172	24849175
OSBPL3_e12	87.2	108	Exon	76	78	3	Silencer	S	chr7	24849169	24849171
OSBPL3_e12	87.2	108	Exon	79	80	2	Neutral	N	chr7	24849167	24849168
OSBPL3_e12	87.2	108	Exon	81	86	6	Silencer	S	chr7	24849161	24849166
OSBPL3_e12	87.2	108	Exon	87	89	3	Neutral	N	chr7	24849158	24849160
OSBPL3_e12	87.2	108	Exon	90	95	6	Silencer	S	chr7	24849152	24849157
OSBPL3_e12	87.2	108	Exon	96	99	4	Overlap	O	chr7	24849148	24849151
OSBPL3_e12	87.2	108	Exon	100	103	4	Enhancer	E	chr7	24849144	24849147
OSBPL3_e12	87.2	108	Exon	104	112	9	Neutral	N	chr7	24849135	24849143
OSBPL3_e12	87.2	108	Exon	113	147	35	Enhancer	E	chr7	24849100	24849134
OSBPL3_e12	87.2	108	Exon	148	148	1	Neutral	N	chr7	24849099	24849099
OSBPL3_e12	87.2	108	Exon	149	159	11	Enhancer	E	chr7	24849088	24849098
OSBPL3_e12	87.2	108	Exon	160	164	5	Neutral	N	chr7	24849083	24849087
OSBPL3_e12	87.2	108	Exon	165	175	11	Enhancer	E	chr7	24849072	24849082
OSBPL3_e12	87.2	108	Intron down	185	193	9	Enhancer	E	chr7	24849054	24849062
OSBPL3_e12	87.2	108	Intron down	194	203	10	Neutral	N	chr7	24849044	24849053
OSBPL3_e12	87.2	108	Intron up	1	33	33	Neutral	N	chr7	24849214	24849246
OSBPL3_e12	87.2	108	Intron up	34	45	12	Enhancer	E	chr7	24849202	24849213
OSBPL3_e12	87.2	108	Intron up	46	51	6	Silencer	S	chr7	24849196	24849201
OSBPL3_e12	87.2	108	Intron up	52	54	3	Overlap	O	chr7	24849193	24849195
OSBPL3_e12	87.2	108	Intron up	55	66	12	Enhancer	E	chr7	24849181	24849192
PAH_e11	52.6	134	3'SS	67	71	5	Enhancer	E	chr12	102843779	102843783
PAH_e11	52.6	134	5'SS	202	210	9	Enhancer	E	chr12	102843640	102843648
PAH_e11	52.6	134	Exon	72	75	4	Enhancer	E	chr12	102843775	102843778
PAH_e11	52.6	134	Exon	76	80	5	Neutral	N	chr12	102843770	102843774
PAH_e11	52.6	134	Exon	81	86	6	Enhancer	E	chr12	102843764	102843769
PAH_e11	52.6	134	Exon	87	90	4	Neutral	N	chr12	102843760	102843763
PAH_e11	52.6	134	Exon	91	105	15	Silencer	S	chr12	102843745	102843759
PAH_e11	52.6	134	Exon	106	125	20	Enhancer	E	chr12	102843725	102843744
PAH_e11	52.6	134	Exon	126	142	17	Neutral	N	chr12	102843708	102843724
PAH_e11	52.6	134	Exon	143	156	14	Enhancer	E	chr12	102843694	102843707
PAH_e11	52.6	134	Exon	157	165	9	Neutral	N	chr12	102843685	102843693
PAH_e11	52.6	134	Exon	166	175	10	Enhancer	E	chr12	102843675	102843684
PAH_e11	52.6	134	Exon	176	184	9	Neutral	N	chr12	102843666	102843674
PAH_e11	52.6	134	Exon	185	201	17	Enhancer	E	chr12	102843649	102843665
PAH_e11	52.6	134	Intron down	211	213	3	Enhancer	E	chr12	102843637	102843639
PAH_e11	52.6	134	Intron down	214	214	1	Neutral	N	chr12	102843636	102843636
PAH_e11	52.6	134	Intron down	215	228	14	Enhancer	E	chr12	102843622	102843635
PAH_e11	52.6	134	Intron down	229	229	1	Neutral	N	chr12	102843621	102843621
PAH_e11	52.6	134	Intron up	1	46	46	Neutral	N	chr12	102843804	102843849
PAH_e11	52.6	134	Intron up	47	66	20	Enhancer	E	chr12	102843784	102843803
PAK5_e2	95.4	106	3'SS	67	71	5	Enhancer	E	chr20	9818785	9818789
PAK5_e2	95.4	106	5'SS	174	182	9	Enhancer	E	chr20	9818674	9818682
PAK5_e2	95.4	106	Exon	72	75	4	Enhancer	E	chr20	9818781	9818784
PAK5_e2	95.4	106	Exon	76	126	51	Neutral	N	chr20	9818730	9818780
PAK5_e2	95.4	106	Exon	127	134	8	Enhancer	E	chr20	9818722	9818729
PAK5_e2	95.4	106	Exon	135	168	34	Neutral	N	chr20	9818688	9818721
PAK5_e2	95.4	106	Exon	169	173	5	Enhancer	E	chr20	9818683	9818687
PAK5_e2	95.4	106	Intron down	183	184	2	Enhancer	E	chr20	9818672	9818673
PAK5_e2	95.4	106	Intron down	185	201	17	Neutral	N	chr20	9818655	9818671
PAK5_e2	95.4	106	Intron up	1	54	54	Neutral	N	chr20	9818802	9818855
PAK5_e2	95.4	106	Intron up	55	66	12	Enhancer	E	chr20	9818790	9818801
PALB2_e12	66	149	3'SS	67	71	5	Enhancer	E	chr16	23608012	23608016
PALB2_e12	66	149	5'SS	217	225	9	Enhancer	E	chr16	23607858	23607866
PALB2_e12	66	149	Exon	72	75	4	Enhancer	E	chr16	23608008	23608011
PALB2_e12	66	149	Exon	76	85	10	Neutral	N	chr16	23607998	23608007
PALB2_e12	66	149	Exon	86	91	6	Enhancer	E	chr16	23607992	23607997
PALB2_e12	66	149	Exon	92	109	18	Neutral	N	chr16	23607974	23607991
PALB2_e12	66	149	Exon	110	113	4	Enhancer	E	chr16	23607970	23607973
PALB2_e12	66	149	Exon	114	123	10	Neutral	N	chr16	23607960	23607969
PALB2_e12	66	149	Exon	124	129	6	Enhancer	E	chr16	23607954	23607959
PALB2_e12	66	149	Exon	130	136	7	Neutral	N	chr16	23607947	23607953
PALB2_e12	66	149	Exon	137	142	6	Enhancer	E	chr16	23607941	23607946
PALB2_e12	66	149	Exon	143	198	56	Neutral	N	chr16	23607885	23607940
PALB2_e12	66	149	Exon	199	204	6	Enhancer	E	chr16	23607879	23607884
PALB2_e12	66	149	Exon	205	211	7	Neutral	N	chr16	23607872	23607878
PALB2_e12	66	149	Exon	212	216	5	Enhancer	E	chr16	23607867	23607871
PALB2_e12	66	149	Intron down	226	233	8	Enhancer	E	chr16	23607850	23607857
PALB2_e12	66	149	Intron down	234	237	4	Neutral	N	chr16	23607846	23607849
PALB2_e12	66	149	Intron down	238	243	6	Enhancer	E	chr16	23607840	23607845
PALB2_e12	66	149	Intron down	244	244	1	Neutral	N	chr16	23607839	23607839
PALB2_e12	66	149	Intron up	1	53	53	Neutral	N	chr16	23608030	23608082
PALB2_e12	66	149	Intron up	54	62	9	Enhancer	E	chr16	23608021	23608029
PALB2_e12	66	149	Intron up	63	63	1	Neutral	N	chr16	23608020	23608020
PALB2_e12	66	149	Intron up	64	66	3	Enhancer	E	chr16	23608017	23608019
PALLD_e20	85.7	134	3'SS	67	71	5	Enhancer	E	chr4	168924941	168924945
PALLD_e20	85.7	134	5'SS	202	210	9	Enhancer	E	chr4	168925076	168925084
PALLD_e20	85.7	134	Exon	72	75	4	Enhancer	E	chr4	168924946	168924949
PALLD_e20	85.7	134	Exon	76	199	124	Neutral	N	chr4	168924950	168925073
PALLD_e20	85.7	134	Exon	200	201	2	Enhancer	E	chr4	168925074	168925075
PALLD_e20	85.7	134	Intron down	211	214	4	Enhancer	E	chr4	168925085	168925088
PALLD_e20	85.7	134	Intron down	215	229	15	Neutral	N	chr4	168925089	168925103
PALLD_e20	85.7	134	Intron up	1	63	63	Neutral	N	chr4	168924875	168924937
PALLD_e20	85.7	134	Intron up	64	66	3	Enhancer	E	chr4	168924938	168924940
PARP11_e3	74.9	121	3'SS	67	71	5	Enhancer	E	chr12	3829030	3829034
PARP11_e3	74.9	121	5'SS	189	197	9	Enhancer	E	chr12	3828904	3828912
PARP11_e3	74.9	121	Exon	72	83	12	Enhancer	E	chr12	3829018	3829029
PARP11_e3	74.9	121	Exon	84	86	3	Neutral	N	chr12	3829015	3829017
PARP11_e3	74.9	121	Exon	87	98	12	Silencer	S	chr12	3829003	3829014
PARP11_e3	74.9	121	Exon	99	113	15	Enhancer	E	chr12	3828988	3829002
PARP11_e3	74.9	121	Exon	114	117	4	Neutral	N	chr12	3828984	3828987
PARP11_e3	74.9	121	Exon	118	129	12	Enhancer	E	chr12	3828972	3828983
PARP11_e3	74.9	121	Exon	130	133	4	Neutral	N	chr12	3828968	3828971
PARP11_e3	74.9	121	Exon	134	146	13	Enhancer	E	chr12	3828955	3828967
PARP11_e3	74.9	121	Exon	147	171	25	Neutral	N	chr12	3828930	3828954
PARP11_e3	74.9	121	Exon	172	175	4	Enhancer	E	chr12	3828926	3828929
PARP11_e3	74.9	121	Exon	176	177	2	Overlap	O	chr12	3828924	3828925
PARP11_e3	74.9	121	Exon	178	185	8	Silencer	S	chr12	3828916	3828923
PARP11_e3	74.9	121	Exon	186	186	1	Overlap	O	chr12	3828915	3828915
PARP11_e3	74.9	121	Exon	187	188	2	Enhancer	E	chr12	3828913	3828914
PARP11_e3	74.9	121	Intron down	198	201	4	Enhancer	E	chr12	3828900	3828903
PARP11_e3	74.9	121	Intron down	202	216	15	Neutral	N	chr12	3828885	3828899
PARP11_e3	74.9	121	Intron up	1	30	30	Neutral	N	chr12	3829071	3829100
PARP11_e3	74.9	121	Intron up	31	66	36	Enhancer	E	chr12	3829035	3829070
PAX6_e6	9.6	42	3'SS	67	71	5	Enhancer	E	chr11	31801912	31801916
PAX6_e6	9.6	42	5'SS	110	118	9	Enhancer	E	chr11	31801865	31801873
PAX6_e6	9.6	42	Exon	72	83	12	Enhancer	E	chr11	31801900	31801911
PAX6_e6	9.6	42	Exon	84	89	6	Overlap	O	chr11	31801894	31801899
PAX6_e6	9.6	42	Exon	90	103	14	Silencer	S	chr11	31801880	31801893
PAX6_e6	9.6	42	Exon	104	105	2	Overlap	O	chr11	31801878	31801879
PAX6_e6	9.6	42	Exon	106	109	4	Enhancer	E	chr11	31801874	31801877
PAX6_e6	9.6	42	Intron down	119	123	5	Enhancer	E	chr11	31801860	31801864
PAX6_e6	9.6	42	Intron down	124	137	14	Neutral	N	chr11	31801846	31801859
PAX6_e6	9.6	42	Intron up	1	33	33	Neutral	N	chr11	31801950	31801982
PAX6_e6	9.6	42	Intron up	34	40	7	Enhancer	E	chr11	31801943	31801949
PAX6_e6	9.6	42	Intron up	41	49	9	Overlap	O	chr11	31801934	31801942
PAX6_e6	9.6	42	Intron up	50	51	2	Silencer	S	chr11	31801932	31801933
PAX6_e6	9.6	42	Intron up	52	56	5	Overlap	O	chr11	31801927	31801931
PAX6_e6	9.6	42	Intron up	57	66	10	Enhancer	E	chr11	31801917	31801926
PCDH11X_e8	87.6	30	3'SS	67	71	5	Enhancer	E	chrX	92263110	92263114
PCDH11X_e8	87.6	30	5'SS	98	106	9	Enhancer	E	chrX	92263141	92263149
PCDH11X_e8	87.6	30	Exon	72	82	11	Enhancer	E	chrX	92263115	92263125
PCDH11X_e8	87.6	30	Exon	83	84	2	Neutral	N	chrX	92263126	92263127
PCDH11X_e8	87.6	30	Exon	85	91	7	Enhancer	E	chrX	92263128	92263134
PCDH11X_e8	87.6	30	Exon	92	93	2	Neutral	N	chrX	92263135	92263136
PCDH11X_e8	87.6	30	Exon	94	97	4	Enhancer	E	chrX	92263137	92263140
PCDH11X_e8	87.6	30	Intron down	107	108	2	Enhancer	E	chrX	92263150	92263151
PCDH11X_e8	87.6	30	Intron down	109	110	2	Neutral	N	chrX	92263152	92263153
PCDH11X_e8	87.6	30	Intron down	111	116	6	Enhancer	E	chrX	92263154	92263159
PCDH11X_e8	87.6	30	Intron down	117	125	9	Neutral	N	chrX	92263160	92263168
PCDH11X_e8	87.6	30	Intron up	1	2	2	Neutral	N	chrX	92263044	92263045
PCDH11X_e8	87.6	30	Intron up	3	8	6	Silencer	S	chrX	92263046	92263051
PCDH11X_e8	87.6	30	Intron up	9	17	9	Enhancer	E	chrX	92263052	92263060
PCDH11X_e8	87.6	30	Intron up	18	24	7	Neutral	N	chrX	92263061	92263067
PCDH11X_e8	87.6	30	Intron up	25	28	4	Enhancer	E	chrX	92263068	92263071
PCDH11X_e8	87.6	30	Intron up	29	63	35	Neutral	N	chrX	92263072	92263106
PCDH11X_e8	87.6	30	Intron up	64	66	3	Enhancer	E	chrX	92263107	92263109
PCDH15_e31	7.8	9	3'SS	67	71	5	Enhancer	E	chr10	53828573	53828577
PCDH15_e31	7.8	9	5'SS	77	77	1	Neutral	N	chr10	53828567	53828567
PCDH15_e31	7.8	9	5'SS	78	85	8	Enhancer	E	chr10	53828559	53828566
PCDH15_e31	7.8	9	Exon	72	76	5	Enhancer	E	chr10	53828568	53828572
PCDH15_e31	7.8	9	Intron down	86	89	4	Enhancer	E	chr10	53828555	53828558
PCDH15_e31	7.8	9	Intron down	90	104	15	Neutral	N	chr10	53828540	53828554
PCDH15_e31	7.8	9	Intron up	1	18	18	Neutral	N	chr10	53828626	53828643
PCDH15_e31	7.8	9	Intron up	19	30	12	Enhancer	E	chr10	53828614	53828625
PCDH15_e31	7.8	9	Intron up	31	35	5	Overlap	O	chr10	53828609	53828613
PCDH15_e31	7.8	9	Intron up	36	40	5	Silencer	S	chr10	53828604	53828608
PCDH15_e31	7.8	9	Intron up	41	45	5	Neutral	N	chr10	53828599	53828603
PCDH15_e31	7.8	9	Intron up	46	62	17	Silencer	S	chr10	53828582	53828598
PCDH15_e31	7.8	9	Intron up	63	63	1	Neutral	N	chr10	53828581	53828581
PCDH15_e31	7.8	9	Intron up	64	66	3	Enhancer	E	chr10	53828578	53828580
PCIF1_e9	23.4	84	3'SS	67	71	5	Enhancer	E	chr20	45943336	45943340
PCIF1_e9	23.4	84	5'SS	152	160	9	Enhancer	E	chr20	45943421	45943429
PCIF1_e9	23.4	84	Exon	72	75	4	Overlap	O	chr20	45943341	45943344
PCIF1_e9	23.4	84	Exon	76	77	2	Enhancer	E	chr20	45943345	45943346
PCIF1_e9	23.4	84	Exon	78	78	1	Neutral	N	chr20	45943347	45943347
PCIF1_e9	23.4	84	Exon	79	106	28	Enhancer	E	chr20	45943348	45943375
PCIF1_e9	23.4	84	Exon	107	120	14	Silencer	S	chr20	45943376	45943389
PCIF1_e9	23.4	84	Exon	121	123	3	Overlap	O	chr20	45943390	45943392
PCIF1_e9	23.4	84	Exon	124	127	4	Enhancer	E	chr20	45943393	45943396
PCIF1_e9	23.4	84	Exon	128	138	11	Overlap	O	chr20	45943397	45943407
PCIF1_e9	23.4	84	Exon	139	141	3	Silencer	S	chr20	45943408	45943410
PCIF1_e9	23.4	84	Exon	142	143	2	Overlap	O	chr20	45943411	45943412
PCIF1_e9	23.4	84	Exon	144	151	8	Enhancer	E	chr20	45943413	45943420
PCIF1_e9	23.4	84	Intron down	161	171	11	Enhancer	E	chr20	45943430	45943440
PCIF1_e9	23.4	84	Intron down	172	174	3	Overlap	O	chr20	45943441	45943443
PCIF1_e9	23.4	84	Intron down	175	179	5	Silencer	S	chr20	45943444	45943448
PCIF1_e9	23.4	84	Intron up	1	1	1	Neutral	N	chr20	45943270	45943270
PCIF1_e9	23.4	84	Intron up	2	5	4	Silencer	S	chr20	45943271	45943274
PCIF1_e9	23.4	84	Intron up	6	9	4	Neutral	N	chr20	45943275	45943278
PCIF1_e9	23.4	84	Intron up	10	17	8	Silencer	S	chr20	45943279	45943286
PCIF1_e9	23.4	84	Intron up	18	26	9	Neutral	N	chr20	45943287	45943295
PCIF1_e9	23.4	84	Intron up	27	32	6	Enhancer	E	chr20	45943296	45943301
PCIF1_e9	23.4	84	Intron up	33	40	8	Neutral	N	chr20	45943302	45943309
PCIF1_e9	23.4	84	Intron up	41	61	21	Enhancer	E	chr20	45943310	45943330
PCIF1_e9	23.4	84	Intron up	62	65	4	Overlap	O	chr20	45943331	45943334
PCIF1_e9	23.4	84	Intron up	66	66	1	Enhancer	E	chr20	45943335	45943335
PCLO_e16	65.1	27	3'SS	67	71	5	Enhancer	E	chr7	82835693	82835697
PCLO_e16	65.1	27	5'SS	95	103	9	Enhancer	E	chr7	82835661	82835669
PCLO_e16	65.1	27	Exon	72	77	6	Enhancer	E	chr7	82835687	82835692
PCLO_e16	65.1	27	Exon	78	82	5	Neutral	N	chr7	82835682	82835686
PCLO_e16	65.1	27	Exon	83	94	12	Enhancer	E	chr7	82835670	82835681
PCLO_e16	65.1	27	Intron down	104	106	3	Enhancer	E	chr7	82835658	82835660
PCLO_e16	65.1	27	Intron down	107	110	4	Overlap	O	chr7	82835654	82835657
PCLO_e16	65.1	27	Intron down	111	115	5	Enhancer	E	chr7	82835649	82835653
PCLO_e16	65.1	27	Intron down	116	116	1	Overlap	O	chr7	82835648	82835648
PCLO_e16	65.1	27	Intron down	117	120	4	Silencer	S	chr7	82835644	82835647
PCLO_e16	65.1	27	Intron down	121	122	2	Neutral	N	chr7	82835642	82835643
PCLO_e16	65.1	27	Intron up	1	5	5	Overlap	O	chr7	82835759	82835763
PCLO_e16	65.1	27	Intron up	6	9	4	Enhancer	E	chr7	82835755	82835758
PCLO_e16	65.1	27	Intron up	10	13	4	Overlap	O	chr7	82835751	82835754
PCLO_e16	65.1	27	Intron up	14	14	1	Silencer	S	chr7	82835750	82835750
PCLO_e16	65.1	27	Intron up	15	18	4	Overlap	O	chr7	82835746	82835749
PCLO_e16	65.1	27	Intron up	19	19	1	Enhancer	E	chr7	82835745	82835745
PCLO_e16	65.1	27	Intron up	20	24	5	Overlap	O	chr7	82835740	82835744
PCLO_e16	65.1	27	Intron up	25	32	8	Silencer	S	chr7	82835732	82835739
PCLO_e16	65.1	27	Intron up	33	33	1	Neutral	N	chr7	82835731	82835731
PCLO_e16	65.1	27	Intron up	34	51	18	Silencer	S	chr7	82835713	82835730
PCLO_e16	65.1	27	Intron up	52	52	1	Neutral	N	chr7	82835712	82835712
PCLO_e16	65.1	27	Intron up	53	53	1	Silencer	S	chr7	82835711	82835711
PCLO_e16	65.1	27	Intron up	54	57	4	Overlap	O	chr7	82835707	82835710
PCLO_e16	65.1	27	Intron up	58	66	9	Enhancer	E	chr7	82835698	82835706
PDE6B_e14	87.9	110	3'SS	67	71	5	Enhancer	E	chr4	662505	662509
PDE6B_e14	87.9	110	5'SS	178	186	9	Enhancer	E	chr4	662616	662624
PDE6B_e14	87.9	110	Exon	72	75	4	Enhancer	E	chr4	662510	662513
PDE6B_e14	87.9	110	Exon	76	90	15	Neutral	N	chr4	662514	662528
PDE6B_e14	87.9	110	Exon	91	99	9	Enhancer	E	chr4	662529	662537
PDE6B_e14	87.9	110	Exon	100	101	2	Neutral	N	chr4	662538	662539
PDE6B_e14	87.9	110	Exon	102	112	11	Enhancer	E	chr4	662540	662550
PDE6B_e14	87.9	110	Exon	113	137	25	Neutral	N	chr4	662551	662575
PDE6B_e14	87.9	110	Exon	138	143	6	Enhancer	E	chr4	662576	662581
PDE6B_e14	87.9	110	Exon	144	171	28	Neutral	N	chr4	662582	662609
PDE6B_e14	87.9	110	Exon	172	177	6	Enhancer	E	chr4	662610	662615
PDE6B_e14	87.9	110	Intron down	187	203	17	Enhancer	E	chr4	662625	662641
PDE6B_e14	87.9	110	Intron down	204	205	2	Neutral	N	chr4	662642	662643
PDE6B_e14	87.9	110	Intron up	1	24	24	Neutral	N	chr4	662439	662462
PDE6B_e14	87.9	110	Intron up	25	30	6	Enhancer	E	chr4	662463	662468
PDE6B_e14	87.9	110	Intron up	31	42	12	Neutral	N	chr4	662469	662480
PDE6B_e14	87.9	110	Intron up	43	66	24	Enhancer	E	chr4	662481	662504
PDHA1_e2	67.1	114	3'SS	67	70	4	Enhancer	E	chrX	19346506	19346509
PDHA1_e2	67.1	114	3'SS	71	71	1	Overlap	O	chrX	19346510	19346510
PDHA1_e2	67.1	114	5'SS	182	182	1	Overlap	O	chrX	19346621	19346621
PDHA1_e2	67.1	114	5'SS	183	187	5	Enhancer	E	chrX	19346622	19346626
PDHA1_e2	67.1	114	5'SS	188	190	3	Overlap	O	chrX	19346627	19346629
PDHA1_e2	67.1	114	Exon	72	76	5	Overlap	O	chrX	19346511	19346515
PDHA1_e2	67.1	114	Exon	77	82	6	Neutral	N	chrX	19346516	19346521
PDHA1_e2	67.1	114	Exon	83	93	11	Enhancer	E	chrX	19346522	19346532
PDHA1_e2	67.1	114	Exon	94	94	1	Overlap	O	chrX	19346533	19346533
PDHA1_e2	67.1	114	Exon	95	102	8	Silencer	S	chrX	19346534	19346541
PDHA1_e2	67.1	114	Exon	103	110	8	Neutral	N	chrX	19346542	19346549
PDHA1_e2	67.1	114	Exon	111	119	9	Silencer	S	chrX	19346550	19346558
PDHA1_e2	67.1	114	Exon	120	134	15	Neutral	N	chrX	19346559	19346573
PDHA1_e2	67.1	114	Exon	135	140	6	Enhancer	E	chrX	19346574	19346579
PDHA1_e2	67.1	114	Exon	141	142	2	Neutral	N	chrX	19346580	19346581
PDHA1_e2	67.1	114	Exon	143	148	6	Silencer	S	chrX	19346582	19346587
PDHA1_e2	67.1	114	Exon	149	156	8	Overlap	O	chrX	19346588	19346595
PDHA1_e2	67.1	114	Exon	157	163	7	Silencer	S	chrX	19346596	19346602
PDHA1_e2	67.1	114	Exon	164	164	1	Neutral	N	chrX	19346603	19346603
PDHA1_e2	67.1	114	Exon	165	177	13	Silencer	S	chrX	19346604	19346616
PDHA1_e2	67.1	114	Exon	178	181	4	Overlap	O	chrX	19346617	19346620
PDHA1_e2	67.1	114	Intron down	191	194	4	Overlap	O	chrX	19346630	19346633
PDHA1_e2	67.1	114	Intron down	195	195	1	Silencer	S	chrX	19346634	19346634
PDHA1_e2	67.1	114	Intron down	196	198	3	Enhancer	E	chrX	19346635	19346637
PDHA1_e2	67.1	114	Intron down	199	201	3	Overlap	O	chrX	19346638	19346640
PDHA1_e2	67.1	114	Intron down	202	206	5	Silencer	S	chrX	19346641	19346645
PDHA1_e2	67.1	114	Intron down	207	209	3	Neutral	N	chrX	19346646	19346648
PDHA1_e2	67.1	114	Intron up	1	9	9	Neutral	N	chrX	19346440	19346448
PDHA1_e2	67.1	114	Intron up	10	15	6	Enhancer	E	chrX	19346449	19346454
PDHA1_e2	67.1	114	Intron up	16	44	29	Neutral	N	chrX	19346455	19346483
PDHA1_e2	67.1	114	Intron up	45	66	22	Enhancer	E	chrX	19346484	19346505
PDZRN4_e3	92.6	108	3'SS	67	71	5	Enhancer	E	chr12	41194077	41194081
PDZRN4_e3	92.6	108	5'SS	176	184	9	Enhancer	E	chr12	41194186	41194194
PDZRN4_e3	92.6	108	Exon	72	75	4	Enhancer	E	chr12	41194082	41194085
PDZRN4_e3	92.6	108	Exon	76	173	98	Neutral	N	chr12	41194086	41194183
PDZRN4_e3	92.6	108	Exon	174	175	2	Enhancer	E	chr12	41194184	41194185
PDZRN4_e3	92.6	108	Intron down	185	185	1	Enhancer	E	chr12	41194195	41194195
PDZRN4_e3	92.6	108	Intron down	186	203	18	Neutral	N	chr12	41194196	41194213
PDZRN4_e3	92.6	108	Intron up	1	63	63	Neutral	N	chr12	41194011	41194073
PDZRN4_e3	92.6	108	Intron up	64	66	3	Enhancer	E	chr12	41194074	41194076
PFKM_e4	86.9	96	3'SS	67	70	4	Enhancer	E	chr12	48118478	48118481
PFKM_e4	86.9	96	3'SS	71	71	1	Overlap	O	chr12	48118482	48118482
PFKM_e4	86.9	96	5'SS	164	165	2	Overlap	O	chr12	48118575	48118576
PFKM_e4	86.9	96	5'SS	166	172	7	Enhancer	E	chr12	48118577	48118583
PFKM_e4	86.9	96	Exon	72	74	3	Overlap	O	chr12	48118483	48118485
PFKM_e4	86.9	96	Exon	75	77	3	Enhancer	E	chr12	48118486	48118488
PFKM_e4	86.9	96	Exon	78	79	2	Overlap	O	chr12	48118489	48118490
PFKM_e4	86.9	96	Exon	80	81	2	Silencer	S	chr12	48118491	48118492
PFKM_e4	86.9	96	Exon	82	82	1	Neutral	N	chr12	48118493	48118493
PFKM_e4	86.9	96	Exon	83	86	4	Silencer	S	chr12	48118494	48118497
PFKM_e4	86.9	96	Exon	87	89	3	Neutral	N	chr12	48118498	48118500
PFKM_e4	86.9	96	Exon	90	93	4	Enhancer	E	chr12	48118501	48118504
PFKM_e4	86.9	96	Exon	94	109	16	Neutral	N	chr12	48118505	48118520
PFKM_e4	86.9	96	Exon	110	117	8	Silencer	S	chr12	48118521	48118528
PFKM_e4	86.9	96	Exon	118	118	1	Neutral	N	chr12	48118529	48118529
PFKM_e4	86.9	96	Exon	119	122	4	Silencer	S	chr12	48118530	48118533
PFKM_e4	86.9	96	Exon	123	127	5	Neutral	N	chr12	48118534	48118538
PFKM_e4	86.9	96	Exon	128	140	13	Enhancer	E	chr12	48118539	48118551
PFKM_e4	86.9	96	Exon	141	142	2	Neutral	N	chr12	48118552	48118553
PFKM_e4	86.9	96	Exon	143	151	9	Enhancer	E	chr12	48118554	48118562
PFKM_e4	86.9	96	Exon	152	157	6	Neutral	N	chr12	48118563	48118568
PFKM_e4	86.9	96	Exon	158	160	3	Silencer	S	chr12	48118569	48118571
PFKM_e4	86.9	96	Exon	161	163	3	Overlap	O	chr12	48118572	48118574
PFKM_e4	86.9	96	Intron down	173	175	3	Enhancer	E	chr12	48118584	48118586
PFKM_e4	86.9	96	Intron down	176	191	16	Neutral	N	chr12	48118587	48118602
PFKM_e4	86.9	96	Intron up	1	33	33	Neutral	N	chr12	48118412	48118444
PFKM_e4	86.9	96	Intron up	34	66	33	Enhancer	E	chr12	48118445	48118477
PGAP2_e3	86.2	85	3'SS	67	69	3	Overlap	O	chr11	3822905	3822907
PGAP2_e3	86.2	85	3'SS	70	71	2	Enhancer	E	chr11	3822908	3822909
PGAP2_e3	86.2	85	5'SS	153	156	4	Enhancer	E	chr11	3822991	3822994
PGAP2_e3	86.2	85	5'SS	157	161	5	Overlap	O	chr11	3822995	3822999
PGAP2_e3	86.2	85	Exon	72	76	5	Enhancer	E	chr11	3822910	3822914
PGAP2_e3	86.2	85	Exon	77	78	2	Neutral	N	chr11	3822915	3822916
PGAP2_e3	86.2	85	Exon	79	87	9	Silencer	S	chr11	3822917	3822925
PGAP2_e3	86.2	85	Exon	88	88	1	Neutral	N	chr11	3822926	3822926
PGAP2_e3	86.2	85	Exon	89	100	12	Enhancer	E	chr11	3822927	3822938
PGAP2_e3	86.2	85	Exon	101	101	1	Neutral	N	chr11	3822939	3822939
PGAP2_e3	86.2	85	Exon	102	111	10	Enhancer	E	chr11	3822940	3822949
PGAP2_e3	86.2	85	Exon	112	133	22	Neutral	N	chr11	3822950	3822971
PGAP2_e3	86.2	85	Exon	134	148	15	Silencer	S	chr11	3822972	3822986
PGAP2_e3	86.2	85	Exon	149	152	4	Overlap	O	chr11	3822987	3822990
PGAP2_e3	86.2	85	Intron down	162	165	4	Overlap	O	chr11	3823000	3823003
PGAP2_e3	86.2	85	Intron down	166	169	4	Silencer	S	chr11	3823004	3823007
PGAP2_e3	86.2	85	Intron down	170	180	11	Neutral	N	chr11	3823008	3823018
PGAP2_e3	86.2	85	Intron up	1	4	4	Silencer	S	chr11	3822839	3822842
PGAP2_e3	86.2	85	Intron up	5	25	21	Neutral	N	chr11	3822843	3822863
PGAP2_e3	86.2	85	Intron up	26	32	7	Silencer	S	chr11	3822864	3822870
PGAP2_e3	86.2	85	Intron up	33	42	10	Neutral	N	chr11	3822871	3822880
PGAP2_e3	86.2	85	Intron up	43	50	8	Silencer	S	chr11	3822881	3822888
PGAP2_e3	86.2	85	Intron up	51	51	1	Overlap	O	chr11	3822889	3822889
PGAP2_e3	86.2	85	Intron up	52	56	5	Enhancer	E	chr11	3822890	3822894
PGAP2_e3	86.2	85	Intron up	57	62	6	Neutral	N	chr11	3822895	3822900
PGAP2_e3	86.2	85	Intron up	63	63	1	Silencer	S	chr11	3822901	3822901
PGAP2_e3	86.2	85	Intron up	64	66	3	Overlap	O	chr11	3822902	3822904
PGAP4_e2	52.9	55	3'SS	67	70	4	Enhancer	E	chr9	101480726	101480729
PGAP4_e2	52.9	55	3'SS	71	71	1	Overlap	O	chr9	101480725	101480725
PGAP4_e2	52.9	55	5'SS	123	131	9	Enhancer	E	chr9	101480665	101480673
PGAP4_e2	52.9	55	Exon	72	79	8	Overlap	O	chr9	101480717	101480724
PGAP4_e2	52.9	55	Exon	80	83	4	Enhancer	E	chr9	101480713	101480716
PGAP4_e2	52.9	55	Exon	84	89	6	Silencer	S	chr9	101480707	101480712
PGAP4_e2	52.9	55	Exon	90	92	3	Overlap	O	chr9	101480704	101480706
PGAP4_e2	52.9	55	Exon	93	101	9	Enhancer	E	chr9	101480695	101480703
PGAP4_e2	52.9	55	Exon	102	107	6	Overlap	O	chr9	101480689	101480694
PGAP4_e2	52.9	55	Exon	108	122	15	Enhancer	E	chr9	101480674	101480688
PGAP4_e2	52.9	55	Intron down	132	136	5	Overlap	O	chr9	101480660	101480664
PGAP4_e2	52.9	55	Intron down	137	144	8	Silencer	S	chr9	101480652	101480659
PGAP4_e2	52.9	55	Intron down	145	150	6	Neutral	N	chr9	101480646	101480651
PGAP4_e2	52.9	55	Intron up	1	5	5	Neutral	N	chr9	101480791	101480795
PGAP4_e2	52.9	55	Intron up	6	11	6	Enhancer	E	chr9	101480785	101480790
PGAP4_e2	52.9	55	Intron up	12	15	4	Neutral	N	chr9	101480781	101480784
PGAP4_e2	52.9	55	Intron up	16	21	6	Silencer	S	chr9	101480775	101480780
PGAP4_e2	52.9	55	Intron up	22	23	2	Neutral	N	chr9	101480773	101480774
PGAP4_e2	52.9	55	Intron up	24	27	4	Silencer	S	chr9	101480769	101480772
PGAP4_e2	52.9	55	Intron up	28	32	5	Neutral	N	chr9	101480764	101480768
PGAP4_e2	52.9	55	Intron up	33	34	2	Enhancer	E	chr9	101480762	101480763
PGAP4_e2	52.9	55	Intron up	35	42	8	Overlap	O	chr9	101480754	101480761
PGAP4_e2	52.9	55	Intron up	43	45	3	Silencer	S	chr9	101480751	101480753
PGAP4_e2	52.9	55	Intron up	46	49	4	Overlap	O	chr9	101480747	101480750
PGAP4_e2	52.9	55	Intron up	50	56	7	Enhancer	E	chr9	101480740	101480746
PGAP4_e2	52.9	55	Intron up	57	63	7	Overlap	O	chr9	101480733	101480739
PGAP4_e2	52.9	55	Intron up	64	66	3	Enhancer	E	chr9	101480730	101480732
PHEX_e16	77	55	3'SS	67	71	5	Enhancer	E	chrX	22212900	22212904
PHEX_e16	77	55	5'SS	123	131	9	Enhancer	E	chrX	22212956	22212964
PHEX_e16	77	55	Exon	72	75	4	Enhancer	E	chrX	22212905	22212908
PHEX_e16	77	55	Exon	76	120	45	Neutral	N	chrX	22212909	22212953
PHEX_e16	77	55	Exon	121	122	2	Enhancer	E	chrX	22212954	22212955
PHEX_e16	77	55	Intron down	132	134	3	Enhancer	E	chrX	22212965	22212967
PHEX_e16	77	55	Intron down	135	150	16	Neutral	N	chrX	22212968	22212983
PHEX_e16	77	55	Intron up	1	63	63	Neutral	N	chrX	22212834	22212896
PHEX_e16	77	55	Intron up	64	66	3	Enhancer	E	chrX	22212897	22212899
PHF21A_e3	36.9	112	3'SS	67	71	5	Enhancer	E	chr11	46090566	46090570
PHF21A_e3	36.9	112	5'SS	180	188	9	Enhancer	E	chr11	46090449	46090457
PHF21A_e3	36.9	112	Exon	72	80	9	Enhancer	E	chr11	46090557	46090565
PHF21A_e3	36.9	112	Exon	81	82	2	Overlap	O	chr11	46090555	46090556
PHF21A_e3	36.9	112	Exon	83	105	23	Silencer	S	chr11	46090532	46090554
PHF21A_e3	36.9	112	Exon	106	112	7	Enhancer	E	chr11	46090525	46090531
PHF21A_e3	36.9	112	Exon	113	119	7	Overlap	O	chr11	46090518	46090524
PHF21A_e3	36.9	112	Exon	120	132	13	Silencer	S	chr11	46090505	46090517
PHF21A_e3	36.9	112	Exon	133	137	5	Overlap	O	chr11	46090500	46090504
PHF21A_e3	36.9	112	Exon	138	138	1	Enhancer	E	chr11	46090499	46090499
PHF21A_e3	36.9	112	Exon	139	139	1	Overlap	O	chr11	46090498	46090498
PHF21A_e3	36.9	112	Exon	140	141	2	Silencer	S	chr11	46090496	46090497
PHF21A_e3	36.9	112	Exon	142	145	4	Overlap	O	chr11	46090492	46090495
PHF21A_e3	36.9	112	Exon	146	153	8	Enhancer	E	chr11	46090484	46090491
PHF21A_e3	36.9	112	Exon	154	155	2	Overlap	O	chr11	46090482	46090483
PHF21A_e3	36.9	112	Exon	156	163	8	Silencer	S	chr11	46090474	46090481
PHF21A_e3	36.9	112	Exon	164	170	7	Overlap	O	chr11	46090467	46090473
PHF21A_e3	36.9	112	Exon	171	171	1	Enhancer	E	chr11	46090466	46090466
PHF21A_e3	36.9	112	Exon	172	175	4	Silencer	S	chr11	46090462	46090465
PHF21A_e3	36.9	112	Exon	176	177	2	Overlap	O	chr11	46090460	46090461
PHF21A_e3	36.9	112	Exon	178	179	2	Enhancer	E	chr11	46090458	46090459
PHF21A_e3	36.9	112	Intron down	189	202	14	Enhancer	E	chr11	46090435	46090448
PHF21A_e3	36.9	112	Intron down	203	207	5	Neutral	N	chr11	46090430	46090434
PHF21A_e3	36.9	112	Intron up	1	28	28	Neutral	N	chr11	46090609	46090636
PHF21A_e3	36.9	112	Intron up	29	41	13	Silencer	S	chr11	46090596	46090608
PHF21A_e3	36.9	112	Intron up	42	42	1	Neutral	N	chr11	46090595	46090595
PHF21A_e3	36.9	112	Intron up	43	57	15	Overlap	O	chr11	46090580	46090594
PHF21A_e3	36.9	112	Intron up	58	66	9	Enhancer	E	chr11	46090571	46090579
PHKA2_e9	77.8	54	3'SS	67	71	5	Enhancer	E	chrX	18940048	18940052
PHKA2_e9	77.8	54	5'SS	122	130	9	Enhancer	E	chrX	18939989	18939997
PHKA2_e9	77.8	54	Exon	72	88	17	Enhancer	E	chrX	18940031	18940047
PHKA2_e9	77.8	54	Exon	89	93	5	Neutral	N	chrX	18940026	18940030
PHKA2_e9	77.8	54	Exon	94	104	11	Enhancer	E	chrX	18940015	18940025
PHKA2_e9	77.8	54	Exon	105	115	11	Neutral	N	chrX	18940004	18940014
PHKA2_e9	77.8	54	Exon	116	121	6	Enhancer	E	chrX	18939998	18940003
PHKA2_e9	77.8	54	Intron down	131	134	4	Enhancer	E	chrX	18939985	18939988
PHKA2_e9	77.8	54	Intron down	135	149	15	Neutral	N	chrX	18939970	18939984
PHKA2_e9	77.8	54	Intron up	1	40	40	Neutral	N	chrX	18940079	18940118
PHKA2_e9	77.8	54	Intron up	41	66	26	Enhancer	E	chrX	18940053	18940078
PHKG2_e4	65.6	55	3'SS	67	71	5	Enhancer	E	chr16	30751545	30751549
PHKG2_e4	65.6	55	5'SS	123	131	9	Enhancer	E	chr16	30751601	30751609
PHKG2_e4	65.6	55	Exon	72	98	27	Enhancer	E	chr16	30751550	30751576
PHKG2_e4	65.6	55	Exon	99	101	3	Neutral	N	chr16	30751577	30751579
PHKG2_e4	65.6	55	Exon	102	107	6	Enhancer	E	chr16	30751580	30751585
PHKG2_e4	65.6	55	Exon	108	109	2	Neutral	N	chr16	30751586	30751587
PHKG2_e4	65.6	55	Exon	110	117	8	Enhancer	E	chr16	30751588	30751595
PHKG2_e4	65.6	55	Exon	118	120	3	Neutral	N	chr16	30751596	30751598
PHKG2_e4	65.6	55	Exon	121	122	2	Enhancer	E	chr16	30751599	30751600
PHKG2_e4	65.6	55	Intron down	132	137	6	Enhancer	E	chr16	30751610	30751615
PHKG2_e4	65.6	55	Intron down	138	150	13	Neutral	N	chr16	30751616	30751628
PHKG2_e4	65.6	55	Intron up	1	27	27	Neutral	N	chr16	30751479	30751505
PHKG2_e4	65.6	55	Intron up	28	34	7	Silencer	S	chr16	30751506	30751512
PHKG2_e4	65.6	55	Intron up	35	44	10	Neutral	N	chr16	30751513	30751522
PHKG2_e4	65.6	55	Intron up	45	55	11	Silencer	S	chr16	30751523	30751533
PHKG2_e4	65.6	55	Intron up	56	61	6	Neutral	N	chr16	30751534	30751539
PHKG2_e4	65.6	55	Intron up	62	66	5	Enhancer	E	chr16	30751540	30751544
PHYHD1_e11	25.4	117	3'SS	67	71	5	Enhancer	E	chr9	128940595	128940599
PHYHD1_e11	25.4	117	5'SS	185	185	1	Overlap	O	chr9	128940713	128940713
PHYHD1_e11	25.4	117	5'SS	186	190	5	Enhancer	E	chr9	128940714	128940718
PHYHD1_e11	25.4	117	5'SS	191	193	3	Overlap	O	chr9	128940719	128940721
PHYHD1_e11	25.4	117	Exon	72	83	12	Enhancer	E	chr9	128940600	128940611
PHYHD1_e11	25.4	117	Exon	84	92	9	Neutral	N	chr9	128940612	128940620
PHYHD1_e11	25.4	117	Exon	93	98	6	Silencer	S	chr9	128940621	128940626
PHYHD1_e11	25.4	117	Exon	99	100	2	Overlap	O	chr9	128940627	128940628
PHYHD1_e11	25.4	117	Exon	101	104	4	Enhancer	E	chr9	128940629	128940632
PHYHD1_e11	25.4	117	Exon	105	108	4	Neutral	N	chr9	128940633	128940636
PHYHD1_e11	25.4	117	Exon	109	120	12	Enhancer	E	chr9	128940637	128940648
PHYHD1_e11	25.4	117	Exon	121	129	9	Neutral	N	chr9	128940649	128940657
PHYHD1_e11	25.4	117	Exon	130	138	9	Silencer	S	chr9	128940658	128940666
PHYHD1_e11	25.4	117	Exon	139	143	5	Neutral	N	chr9	128940667	128940671
PHYHD1_e11	25.4	117	Exon	144	151	8	Silencer	S	chr9	128940672	128940679
PHYHD1_e11	25.4	117	Exon	152	152	1	Neutral	N	chr9	128940680	128940680
PHYHD1_e11	25.4	117	Exon	153	158	6	Silencer	S	chr9	128940681	128940686
PHYHD1_e11	25.4	117	Exon	159	159	1	Neutral	N	chr9	128940687	128940687
PHYHD1_e11	25.4	117	Exon	160	166	7	Silencer	S	chr9	128940688	128940694
PHYHD1_e11	25.4	117	Exon	167	172	6	Overlap	O	chr9	128940695	128940700
PHYHD1_e11	25.4	117	Exon	173	180	8	Silencer	S	chr9	128940701	128940708
PHYHD1_e11	25.4	117	Exon	181	184	4	Overlap	O	chr9	128940709	128940712
PHYHD1_e11	25.4	117	Intron down	194	194	1	Overlap	O	chr9	128940722	128940722
PHYHD1_e11	25.4	117	Intron down	195	195	1	Silencer	S	chr9	128940723	128940723
PHYHD1_e11	25.4	117	Intron down	196	198	3	Neutral	N	chr9	128940724	128940726
PHYHD1_e11	25.4	117	Intron down	199	212	14	Silencer	S	chr9	128940727	128940740
PHYHD1_e11	25.4	117	Intron up	1	14	14	Neutral	N	chr9	128940529	128940542
PHYHD1_e11	25.4	117	Intron up	15	20	6	Silencer	S	chr9	128940543	128940548
PHYHD1_e11	25.4	117	Intron up	21	39	19	Neutral	N	chr9	128940549	128940567
PHYHD1_e11	25.4	117	Intron up	40	66	27	Enhancer	E	chr9	128940568	128940594
PIWIL4_e6	95.2	81	3'SS	67	71	5	Enhancer	E	chr11	94585441	94585445
PIWIL4_e6	95.2	81	5'SS	149	157	9	Enhancer	E	chr11	94585523	94585531
PIWIL4_e6	95.2	81	Exon	72	76	5	Enhancer	E	chr11	94585446	94585450
PIWIL4_e6	95.2	81	Exon	77	90	14	Neutral	N	chr11	94585451	94585464
PIWIL4_e6	95.2	81	Exon	91	97	7	Enhancer	E	chr11	94585465	94585471
PIWIL4_e6	95.2	81	Exon	98	99	2	Neutral	N	chr11	94585472	94585473
PIWIL4_e6	95.2	81	Exon	100	113	14	Enhancer	E	chr11	94585474	94585487
PIWIL4_e6	95.2	81	Exon	114	121	8	Neutral	N	chr11	94585488	94585495
PIWIL4_e6	95.2	81	Exon	122	140	19	Enhancer	E	chr11	94585496	94585514
PIWIL4_e6	95.2	81	Exon	141	142	2	Neutral	N	chr11	94585515	94585516
PIWIL4_e6	95.2	81	Exon	143	148	6	Enhancer	E	chr11	94585517	94585522
PIWIL4_e6	95.2	81	Intron down	158	163	6	Enhancer	E	chr11	94585532	94585537
PIWIL4_e6	95.2	81	Intron down	164	176	13	Neutral	N	chr11	94585538	94585550
PIWIL4_e6	95.2	81	Intron up	1	53	53	Neutral	N	chr11	94585375	94585427
PIWIL4_e6	95.2	81	Intron up	54	66	13	Enhancer	E	chr11	94585428	94585440
PKD1L1_e43	90.2	85	3'SS	67	68	2	Overlap	O	chr7	47830127	47830128
PKD1L1_e43	90.2	85	3'SS	69	71	3	Enhancer	E	chr7	47830124	47830126
PKD1L1_e43	90.2	85	5'SS	153	161	9	Enhancer	E	chr7	47830034	47830042
PKD1L1_e43	90.2	85	Exon	72	95	24	Enhancer	E	chr7	47830100	47830123
PKD1L1_e43	90.2	85	Exon	96	96	1	Neutral	N	chr7	47830099	47830099
PKD1L1_e43	90.2	85	Exon	97	102	6	Silencer	S	chr7	47830093	47830098
PKD1L1_e43	90.2	85	Exon	103	106	4	Neutral	N	chr7	47830089	47830092
PKD1L1_e43	90.2	85	Exon	107	132	26	Enhancer	E	chr7	47830063	47830088
PKD1L1_e43	90.2	85	Exon	133	134	2	Neutral	N	chr7	47830061	47830062
PKD1L1_e43	90.2	85	Exon	135	145	11	Enhancer	E	chr7	47830050	47830060
PKD1L1_e43	90.2	85	Exon	146	148	3	Neutral	N	chr7	47830047	47830049
PKD1L1_e43	90.2	85	Exon	149	152	4	Enhancer	E	chr7	47830043	47830046
PKD1L1_e43	90.2	85	Intron down	162	165	4	Enhancer	E	chr7	47830030	47830033
PKD1L1_e43	90.2	85	Intron down	166	180	15	Neutral	N	chr7	47830015	47830029
PKD1L1_e43	90.2	85	Intron up	1	17	17	Neutral	N	chr7	47830178	47830194
PKD1L1_e43	90.2	85	Intron up	18	33	16	Enhancer	E	chr7	47830162	47830177
PKD1L1_e43	90.2	85	Intron up	34	37	4	Neutral	N	chr7	47830158	47830161
PKD1L1_e43	90.2	85	Intron up	38	59	22	Enhancer	E	chr7	47830136	47830157
PKD1L1_e43	90.2	85	Intron up	60	66	7	Overlap	O	chr7	47830129	47830135
PKHD1_e10	75.1	40	3'SS	67	71	5	Enhancer	E	chr6	52070445	52070449
PKHD1_e10	75.1	40	5'SS	108	116	9	Enhancer	E	chr6	52070400	52070408
PKHD1_e10	75.1	40	Exon	72	82	11	Enhancer	E	chr6	52070434	52070444
PKHD1_e10	75.1	40	Exon	83	105	23	Neutral	N	chr6	52070411	52070433
PKHD1_e10	75.1	40	Exon	106	107	2	Enhancer	E	chr6	52070409	52070410
PKHD1_e10	75.1	40	Intron down	117	121	5	Enhancer	E	chr6	52070395	52070399
PKHD1_e10	75.1	40	Intron down	122	135	14	Neutral	N	chr6	52070381	52070394
PKHD1_e10	75.1	40	Intron up	1	41	41	Neutral	N	chr6	52070475	52070515
PKHD1_e10	75.1	40	Intron up	42	66	25	Enhancer	E	chr6	52070450	52070474
PKHD1_e66	83.5	120	3'SS	67	71	5	Enhancer	E	chr6	51627116	51627120
PKHD1_e66	83.5	120	5'SS	188	196	9	Enhancer	E	chr6	51626991	51626999
PKHD1_e66	83.5	120	Exon	72	75	4	Enhancer	E	chr6	51627112	51627115
PKHD1_e66	83.5	120	Exon	76	186	111	Neutral	N	chr6	51627001	51627111
PKHD1_e66	83.5	120	Exon	187	187	1	Enhancer	E	chr6	51627000	51627000
PKHD1_e66	83.5	120	Intron down	197	199	3	Enhancer	E	chr6	51626988	51626990
PKHD1_e66	83.5	120	Intron down	200	215	16	Neutral	N	chr6	51626972	51626987
PKHD1_e66	83.5	120	Intron up	1	63	63	Neutral	N	chr6	51627124	51627186
PKHD1_e66	83.5	120	Intron up	64	66	3	Enhancer	E	chr6	51627121	51627123
PLB1_e42	76	96	3'SS	67	71	5	Enhancer	E	chr2	28605849	28605853
PLB1_e42	76	96	5'SS	164	165	2	Overlap	O	chr2	28605946	28605947
PLB1_e42	76	96	5'SS	166	172	7	Enhancer	E	chr2	28605948	28605954
PLB1_e42	76	96	Exon	72	73	2	Enhancer	E	chr2	28605854	28605855
PLB1_e42	76	96	Exon	74	76	3	Overlap	O	chr2	28605856	28605858
PLB1_e42	76	96	Exon	77	81	5	Silencer	S	chr2	28605859	28605863
PLB1_e42	76	96	Exon	82	82	1	Neutral	N	chr2	28605864	28605864
PLB1_e42	76	96	Exon	83	88	6	Enhancer	E	chr2	28605865	28605870
PLB1_e42	76	96	Exon	89	89	1	Neutral	N	chr2	28605871	28605871
PLB1_e42	76	96	Exon	90	102	13	Silencer	S	chr2	28605872	28605884
PLB1_e42	76	96	Exon	103	104	2	Overlap	O	chr2	28605885	28605886
PLB1_e42	76	96	Exon	105	114	10	Enhancer	E	chr2	28605887	28605896
PLB1_e42	76	96	Exon	115	123	9	Silencer	S	chr2	28605897	28605905
PLB1_e42	76	96	Exon	124	137	14	Neutral	N	chr2	28605906	28605919
PLB1_e42	76	96	Exon	138	147	10	Enhancer	E	chr2	28605920	28605929
PLB1_e42	76	96	Exon	148	148	1	Overlap	O	chr2	28605930	28605930
PLB1_e42	76	96	Exon	149	152	4	Silencer	S	chr2	28605931	28605934
PLB1_e42	76	96	Exon	153	156	4	Overlap	O	chr2	28605935	28605938
PLB1_e42	76	96	Exon	157	160	4	Enhancer	E	chr2	28605939	28605942
PLB1_e42	76	96	Exon	161	163	3	Overlap	O	chr2	28605943	28605945
PLB1_e42	76	96	Intron down	173	175	3	Enhancer	E	chr2	28605955	28605957
PLB1_e42	76	96	Intron down	176	177	2	Silencer	S	chr2	28605958	28605959
PLB1_e42	76	96	Intron down	178	179	2	Overlap	O	chr2	28605960	28605961
PLB1_e42	76	96	Intron down	180	185	6	Enhancer	E	chr2	28605962	28605967
PLB1_e42	76	96	Intron down	186	191	6	Neutral	N	chr2	28605968	28605973
PLB1_e42	76	96	Intron up	1	39	39	Neutral	N	chr2	28605783	28605821
PLB1_e42	76	96	Intron up	40	66	27	Enhancer	E	chr2	28605822	28605848
PLCL1_e5	89.1	110	3'SS	67	71	5	Enhancer	E	chr2	198103823	198103827
PLCL1_e5	89.1	110	5'SS	178	186	9	Enhancer	E	chr2	198103934	198103942
PLCL1_e5	89.1	110	Exon	72	76	5	Enhancer	E	chr2	198103828	198103832
PLCL1_e5	89.1	110	Exon	77	116	40	Neutral	N	chr2	198103833	198103872
PLCL1_e5	89.1	110	Exon	117	122	6	Enhancer	E	chr2	198103873	198103878
PLCL1_e5	89.1	110	Exon	123	173	51	Neutral	N	chr2	198103879	198103929
PLCL1_e5	89.1	110	Exon	174	177	4	Enhancer	E	chr2	198103930	198103933
PLCL1_e5	89.1	110	Intron down	187	187	1	Enhancer	E	chr2	198103943	198103943
PLCL1_e5	89.1	110	Intron down	188	205	18	Neutral	N	chr2	198103944	198103961
PLCL1_e5	89.1	110	Intron up	1	55	55	Neutral	N	chr2	198103757	198103811
PLCL1_e5	89.1	110	Intron up	56	66	11	Enhancer	E	chr2	198103812	198103822
PMS2_e13	93.1	101	3'SS	67	71	5	Enhancer	E	chr7	5978696	5978700
PMS2_e13	93.1	101	5'SS	169	177	9	Enhancer	E	chr7	5978590	5978598
PMS2_e13	93.1	101	Exon	72	75	4	Enhancer	E	chr7	5978692	5978695
PMS2_e13	93.1	101	Exon	76	166	91	Neutral	N	chr7	5978601	5978691
PMS2_e13	93.1	101	Exon	167	168	2	Enhancer	E	chr7	5978599	5978600
PMS2_e13	93.1	101	Intron down	178	181	4	Enhancer	E	chr7	5978586	5978589
PMS2_e13	93.1	101	Intron down	182	196	15	Neutral	N	chr7	5978571	5978585
PMS2_e13	93.1	101	Intron up	1	56	56	Neutral	N	chr7	5978711	5978766
PMS2_e13	93.1	101	Intron up	57	66	10	Enhancer	E	chr7	5978701	5978710
PMS2_e4	65.6	50	3'SS	67	71	5	Enhancer	E	chr7	6003792	6003796
PMS2_e4	65.6	50	5'SS	118	126	9	Enhancer	E	chr7	6003737	6003745
PMS2_e4	65.6	50	Exon	72	75	4	Enhancer	E	chr7	6003788	6003791
PMS2_e4	65.6	50	Exon	76	80	5	Neutral	N	chr7	6003783	6003787
PMS2_e4	65.6	50	Exon	81	87	7	Enhancer	E	chr7	6003776	6003782
PMS2_e4	65.6	50	Exon	88	88	1	Neutral	N	chr7	6003775	6003775
PMS2_e4	65.6	50	Exon	89	117	29	Enhancer	E	chr7	6003746	6003774
PMS2_e4	65.6	50	Intron down	127	133	7	Enhancer	E	chr7	6003730	6003736
PMS2_e4	65.6	50	Intron down	134	137	4	Neutral	N	chr7	6003726	6003729
PMS2_e4	65.6	50	Intron down	138	144	7	Enhancer	E	chr7	6003719	6003725
PMS2_e4	65.6	50	Intron down	145	145	1	Neutral	N	chr7	6003718	6003718
PMS2_e4	65.6	50	Intron up	1	49	49	Neutral	N	chr7	6003814	6003862
PMS2_e4	65.6	50	Intron up	50	56	7	Enhancer	E	chr7	6003807	6003813
PMS2_e4	65.6	50	Intron up	57	57	1	Neutral	N	chr7	6003806	6003806
PMS2_e4	65.6	50	Intron up	58	66	9	Enhancer	E	chr7	6003797	6003805
PMS2_e9	98	85	3'SS	67	71	5	Enhancer	E	chr7	5992057	5992061
PMS2_e9	98	85	5'SS	153	161	9	Enhancer	E	chr7	5991967	5991975
PMS2_e9	98	85	Exon	72	75	4	Enhancer	E	chr7	5992053	5992056
PMS2_e9	98	85	Exon	76	150	75	Neutral	N	chr7	5991978	5992052
PMS2_e9	98	85	Exon	151	152	2	Enhancer	E	chr7	5991976	5991977
PMS2_e9	98	85	Intron down	162	163	2	Enhancer	E	chr7	5991965	5991966
PMS2_e9	98	85	Intron down	164	180	17	Neutral	N	chr7	5991948	5991964
PMS2_e9	98	85	Intron up	1	51	51	Neutral	N	chr7	5992077	5992127
PMS2_e9	98	85	Intron up	52	57	6	Enhancer	E	chr7	5992071	5992076
PMS2_e9	98	85	Intron up	58	60	3	Neutral	N	chr7	5992068	5992070
PMS2_e9	98	85	Intron up	61	66	6	Enhancer	E	chr7	5992062	5992067
PNKD_e3	75.9	116	3'SS	67	71	5	Enhancer	E	chr2	218339779	218339783
PNKD_e3	75.9	116	5'SS	184	192	9	Enhancer	E	chr2	218339896	218339904
PNKD_e3	75.9	116	Exon	72	79	8	Enhancer	E	chr2	218339784	218339791
PNKD_e3	75.9	116	Exon	80	96	17	Neutral	N	chr2	218339792	218339808
PNKD_e3	75.9	116	Exon	97	97	1	Silencer	S	chr2	218339809	218339809
PNKD_e3	75.9	116	Exon	98	101	4	Overlap	O	chr2	218339810	218339813
PNKD_e3	75.9	116	Exon	102	104	3	Silencer	S	chr2	218339814	218339816
PNKD_e3	75.9	116	Exon	105	137	33	Neutral	N	chr2	218339817	218339849
PNKD_e3	75.9	116	Exon	138	143	6	Enhancer	E	chr2	218339850	218339855
PNKD_e3	75.9	116	Exon	144	150	7	Neutral	N	chr2	218339856	218339862
PNKD_e3	75.9	116	Exon	151	157	7	Enhancer	E	chr2	218339863	218339869
PNKD_e3	75.9	116	Exon	158	177	20	Neutral	N	chr2	218339870	218339889
PNKD_e3	75.9	116	Exon	178	183	6	Enhancer	E	chr2	218339890	218339895
PNKD_e3	75.9	116	Intron down	193	195	3	Enhancer	E	chr2	218339905	218339907
PNKD_e3	75.9	116	Intron down	196	196	1	Neutral	N	chr2	218339908	218339908
PNKD_e3	75.9	116	Intron down	197	202	6	Enhancer	E	chr2	218339909	218339914
PNKD_e3	75.9	116	Intron down	203	211	9	Neutral	N	chr2	218339915	218339923
PNKD_e3	75.9	116	Intron up	1	36	36	Neutral	N	chr2	218339713	218339748
PNKD_e3	75.9	116	Intron up	37	48	12	Enhancer	E	chr2	218339749	218339760
PNKD_e3	75.9	116	Intron up	49	49	1	Overlap	O	chr2	218339761	218339761
PNKD_e3	75.9	116	Intron up	50	53	4	Silencer	S	chr2	218339762	218339765
PNKD_e3	75.9	116	Intron up	54	54	1	Neutral	N	chr2	218339766	218339766
PNKD_e3	75.9	116	Intron up	55	66	12	Enhancer	E	chr2	218339767	218339778
PNKP_e9	10.5	49	3'SS	67	71	5	Enhancer	E	chr19	49862738	49862742
PNKP_e9	10.5	49	5'SS	117	117	1	Overlap	O	chr19	49862692	49862692
PNKP_e9	10.5	49	5'SS	118	123	6	Enhancer	E	chr19	49862686	49862691
PNKP_e9	10.5	49	5'SS	124	125	2	Overlap	O	chr19	49862684	49862685
PNKP_e9	10.5	49	Exon	72	89	18	Enhancer	E	chr19	49862720	49862737
PNKP_e9	10.5	49	Exon	90	91	2	Neutral	N	chr19	49862718	49862719
PNKP_e9	10.5	49	Exon	92	109	18	Enhancer	E	chr19	49862700	49862717
PNKP_e9	10.5	49	Exon	110	112	3	Overlap	O	chr19	49862697	49862699
PNKP_e9	10.5	49	Exon	113	113	1	Silencer	S	chr19	49862696	49862696
PNKP_e9	10.5	49	Exon	114	116	3	Overlap	O	chr19	49862693	49862695
PNKP_e9	10.5	49	Intron down	126	128	3	Overlap	O	chr19	49862681	49862683
PNKP_e9	10.5	49	Intron down	129	134	6	Silencer	S	chr19	49862675	49862680
PNKP_e9	10.5	49	Intron down	135	144	10	Neutral	N	chr19	49862665	49862674
PNKP_e9	10.5	49	Intron up	1	30	30	Neutral	N	chr19	49862779	49862808
PNKP_e9	10.5	49	Intron up	31	42	12	Enhancer	E	chr19	49862767	49862778
PNKP_e9	10.5	49	Intron up	43	44	2	Overlap	O	chr19	49862765	49862766
PNKP_e9	10.5	49	Intron up	45	45	1	Silencer	S	chr19	49862764	49862764
PNKP_e9	10.5	49	Intron up	46	51	6	Overlap	O	chr19	49862758	49862763
PNKP_e9	10.5	49	Intron up	52	66	15	Enhancer	E	chr19	49862743	49862757
POLE_e11	71.3	86	3'SS	67	68	2	Overlap	O	chr12	132675823	132675824
POLE_e11	71.3	86	3'SS	69	71	3	Enhancer	E	chr12	132675820	132675822
POLE_e11	71.3	86	5'SS	154	162	9	Enhancer	E	chr12	132675729	132675737
POLE_e11	71.3	86	Exon	72	77	6	Enhancer	E	chr12	132675814	132675819
POLE_e11	71.3	86	Exon	78	83	6	Neutral	N	chr12	132675808	132675813
POLE_e11	71.3	86	Exon	84	89	6	Silencer	S	chr12	132675802	132675807
POLE_e11	71.3	86	Exon	90	93	4	Overlap	O	chr12	132675798	132675801
POLE_e11	71.3	86	Exon	94	111	18	Enhancer	E	chr12	132675780	132675797
POLE_e11	71.3	86	Exon	112	115	4	Neutral	N	chr12	132675776	132675779
POLE_e11	71.3	86	Exon	116	125	10	Enhancer	E	chr12	132675766	132675775
POLE_e11	71.3	86	Exon	126	128	3	Neutral	N	chr12	132675763	132675765
POLE_e11	71.3	86	Exon	129	134	6	Silencer	S	chr12	132675757	132675762
POLE_e11	71.3	86	Exon	135	142	8	Enhancer	E	chr12	132675749	132675756
POLE_e11	71.3	86	Exon	143	150	8	Neutral	N	chr12	132675741	132675748
POLE_e11	71.3	86	Exon	151	153	3	Enhancer	E	chr12	132675738	132675740
POLE_e11	71.3	86	Intron down	163	165	3	Enhancer	E	chr12	132675726	132675728
POLE_e11	71.3	86	Intron down	166	181	16	Neutral	N	chr12	132675710	132675725
POLE_e11	71.3	86	Intron up	1	6	6	Enhancer	E	chr12	132675885	132675890
POLE_e11	71.3	86	Intron up	7	40	34	Neutral	N	chr12	132675851	132675884
POLE_e11	71.3	86	Intron up	41	62	22	Enhancer	E	chr12	132675829	132675850
POLE_e11	71.3	86	Intron up	63	66	4	Overlap	O	chr12	132675825	132675828
POMGNT2_e2	89.4	122	3'SS	67	71	5	Enhancer	E	chr3	43090609	43090613
POMGNT2_e2	89.4	122	5'SS	190	198	9	Enhancer	E	chr3	43090482	43090490
POMGNT2_e2	89.4	122	Exon	72	81	10	Enhancer	E	chr3	43090599	43090608
POMGNT2_e2	89.4	122	Exon	82	103	22	Neutral	N	chr3	43090577	43090598
POMGNT2_e2	89.4	122	Exon	104	115	12	Enhancer	E	chr3	43090565	43090576
POMGNT2_e2	89.4	122	Exon	116	156	41	Neutral	N	chr3	43090524	43090564
POMGNT2_e2	89.4	122	Exon	157	165	9	Enhancer	E	chr3	43090515	43090523
POMGNT2_e2	89.4	122	Exon	166	179	14	Neutral	N	chr3	43090501	43090514
POMGNT2_e2	89.4	122	Exon	180	189	10	Enhancer	E	chr3	43090491	43090500
POMGNT2_e2	89.4	122	Intron down	199	201	3	Enhancer	E	chr3	43090479	43090481
POMGNT2_e2	89.4	122	Intron down	202	217	16	Neutral	N	chr3	43090463	43090478
POMGNT2_e2	89.4	122	Intron up	1	59	59	Neutral	N	chr3	43090621	43090679
POMGNT2_e2	89.4	122	Intron up	60	66	7	Enhancer	E	chr3	43090614	43090620
POPDC2_e4	57.2	83	3'SS	67	69	3	Overlap	O	chr3	119643451	119643453
POPDC2_e4	57.2	83	3'SS	70	70	1	Enhancer	E	chr3	119643450	119643450
POPDC2_e4	57.2	83	3'SS	71	71	1	Overlap	O	chr3	119643449	119643449
POPDC2_e4	57.2	83	5'SS	151	159	9	Enhancer	E	chr3	119643361	119643369
POPDC2_e4	57.2	83	Exon	72	77	6	Overlap	O	chr3	119643443	119643448
POPDC2_e4	57.2	83	Exon	78	94	17	Silencer	S	chr3	119643426	119643442
POPDC2_e4	57.2	83	Exon	95	95	1	Overlap	O	chr3	119643425	119643425
POPDC2_e4	57.2	83	Exon	96	99	4	Enhancer	E	chr3	119643421	119643424
POPDC2_e4	57.2	83	Exon	100	105	6	Overlap	O	chr3	119643415	119643420
POPDC2_e4	57.2	83	Exon	106	107	2	Enhancer	E	chr3	119643413	119643414
POPDC2_e4	57.2	83	Exon	108	109	2	Overlap	O	chr3	119643411	119643412
POPDC2_e4	57.2	83	Exon	110	112	3	Silencer	S	chr3	119643408	119643410
POPDC2_e4	57.2	83	Exon	113	119	7	Overlap	O	chr3	119643401	119643407
POPDC2_e4	57.2	83	Exon	120	121	2	Neutral	N	chr3	119643399	119643400
POPDC2_e4	57.2	83	Exon	122	132	11	Enhancer	E	chr3	119643388	119643398
POPDC2_e4	57.2	83	Exon	133	141	9	Neutral	N	chr3	119643379	119643387
POPDC2_e4	57.2	83	Exon	142	150	9	Enhancer	E	chr3	119643370	119643378
POPDC2_e4	57.2	83	Intron down	160	160	1	Enhancer	E	chr3	119643360	119643360
POPDC2_e4	57.2	83	Intron down	161	178	18	Neutral	N	chr3	119643342	119643359
POPDC2_e4	57.2	83	Intron up	1	20	20	Neutral	N	chr3	119643500	119643519
POPDC2_e4	57.2	83	Intron up	21	33	13	Enhancer	E	chr3	119643487	119643499
POPDC2_e4	57.2	83	Intron up	34	54	21	Silencer	S	chr3	119643466	119643486
POPDC2_e4	57.2	83	Intron up	55	60	6	Neutral	N	chr3	119643460	119643465
POPDC2_e4	57.2	83	Intron up	61	63	3	Silencer	S	chr3	119643457	119643459
POPDC2_e4	57.2	83	Intron up	64	66	3	Overlap	O	chr3	119643454	119643456
POSTN_e18	51	90	3'SS	67	68	2	Overlap	O	chr13	37571461	37571462
POSTN_e18	51	90	3'SS	69	71	3	Enhancer	E	chr13	37571458	37571460
POSTN_e18	51	90	5'SS	158	166	9	Enhancer	E	chr13	37571363	37571371
POSTN_e18	51	90	Exon	72	74	3	Enhancer	E	chr13	37571455	37571457
POSTN_e18	51	90	Exon	75	76	2	Overlap	O	chr13	37571453	37571454
POSTN_e18	51	90	Exon	77	87	11	Silencer	S	chr13	37571442	37571452
POSTN_e18	51	90	Exon	88	88	1	Neutral	N	chr13	37571441	37571441
POSTN_e18	51	90	Exon	89	95	7	Silencer	S	chr13	37571434	37571440
POSTN_e18	51	90	Exon	96	96	1	Overlap	O	chr13	37571433	37571433
POSTN_e18	51	90	Exon	97	114	18	Enhancer	E	chr13	37571415	37571432
POSTN_e18	51	90	Exon	115	119	5	Neutral	N	chr13	37571410	37571414
POSTN_e18	51	90	Exon	120	137	18	Enhancer	E	chr13	37571392	37571409
POSTN_e18	51	90	Exon	138	138	1	Overlap	O	chr13	37571391	37571391
POSTN_e18	51	90	Exon	139	140	2	Silencer	S	chr13	37571389	37571390
POSTN_e18	51	90	Exon	141	142	2	Overlap	O	chr13	37571387	37571388
POSTN_e18	51	90	Exon	143	157	15	Enhancer	E	chr13	37571372	37571386
POSTN_e18	51	90	Intron down	167	171	5	Enhancer	E	chr13	37571358	37571362
POSTN_e18	51	90	Intron down	172	177	6	Neutral	N	chr13	37571352	37571357
POSTN_e18	51	90	Intron down	178	183	6	Enhancer	E	chr13	37571346	37571351
POSTN_e18	51	90	Intron down	184	185	2	Neutral	N	chr13	37571344	37571345
POSTN_e18	51	90	Intron up	1	20	20	Neutral	N	chr13	37571509	37571528
POSTN_e18	51	90	Intron up	21	28	8	Silencer	S	chr13	37571501	37571508
POSTN_e18	51	90	Intron up	29	29	1	Neutral	N	chr13	37571500	37571500
POSTN_e18	51	90	Intron up	30	52	23	Enhancer	E	chr13	37571477	37571499
POSTN_e18	51	90	Intron up	53	56	4	Overlap	O	chr13	37571473	37571476
POSTN_e18	51	90	Intron up	57	57	1	Silencer	S	chr13	37571472	37571472
POSTN_e18	51	90	Intron up	58	66	9	Overlap	O	chr13	37571463	37571471
PPIP5K2_e27	35.7	120	3'SS	67	67	1	Overlap	O	chr5	103186316	103186316
PPIP5K2_e27	35.7	120	3'SS	68	71	4	Enhancer	E	chr5	103186317	103186320
PPIP5K2_e27	35.7	120	5'SS	188	190	3	Overlap	O	chr5	103186437	103186439
PPIP5K2_e27	35.7	120	5'SS	191	196	6	Enhancer	E	chr5	103186440	103186445
PPIP5K2_e27	35.7	120	Exon	72	75	4	Enhancer	E	chr5	103186321	103186324
PPIP5K2_e27	35.7	120	Exon	76	86	11	Overlap	O	chr5	103186325	103186335
PPIP5K2_e27	35.7	120	Exon	87	95	9	Silencer	S	chr5	103186336	103186344
PPIP5K2_e27	35.7	120	Exon	96	97	2	Overlap	O	chr5	103186345	103186346
PPIP5K2_e27	35.7	120	Exon	98	98	1	Enhancer	E	chr5	103186347	103186347
PPIP5K2_e27	35.7	120	Exon	99	101	3	Overlap	O	chr5	103186348	103186350
PPIP5K2_e27	35.7	120	Exon	102	102	1	Silencer	S	chr5	103186351	103186351
PPIP5K2_e27	35.7	120	Exon	103	107	5	Overlap	O	chr5	103186352	103186356
PPIP5K2_e27	35.7	120	Exon	108	109	2	Enhancer	E	chr5	103186357	103186358
PPIP5K2_e27	35.7	120	Exon	110	114	5	Overlap	O	chr5	103186359	103186363
PPIP5K2_e27	35.7	120	Exon	115	123	9	Enhancer	E	chr5	103186364	103186372
PPIP5K2_e27	35.7	120	Exon	124	127	4	Overlap	O	chr5	103186373	103186376
PPIP5K2_e27	35.7	120	Exon	128	130	3	Silencer	S	chr5	103186377	103186379
PPIP5K2_e27	35.7	120	Exon	131	132	2	Neutral	N	chr5	103186380	103186381
PPIP5K2_e27	35.7	120	Exon	133	140	8	Enhancer	E	chr5	103186382	103186389
PPIP5K2_e27	35.7	120	Exon	141	145	5	Overlap	O	chr5	103186390	103186394
PPIP5K2_e27	35.7	120	Exon	146	147	2	Silencer	S	chr5	103186395	103186396
PPIP5K2_e27	35.7	120	Exon	148	151	4	Neutral	N	chr5	103186397	103186400
PPIP5K2_e27	35.7	120	Exon	152	158	7	Enhancer	E	chr5	103186401	103186407
PPIP5K2_e27	35.7	120	Exon	159	162	4	Overlap	O	chr5	103186408	103186411
PPIP5K2_e27	35.7	120	Exon	163	164	2	Silencer	S	chr5	103186412	103186413
PPIP5K2_e27	35.7	120	Exon	165	165	1	Overlap	O	chr5	103186414	103186414
PPIP5K2_e27	35.7	120	Exon	166	186	21	Enhancer	E	chr5	103186415	103186435
PPIP5K2_e27	35.7	120	Exon	187	187	1	Overlap	O	chr5	103186436	103186436
PPIP5K2_e27	35.7	120	Intron down	197	200	4	Overlap	O	chr5	103186446	103186449
PPIP5K2_e27	35.7	120	Intron down	201	210	10	Silencer	S	chr5	103186450	103186459
PPIP5K2_e27	35.7	120	Intron down	211	215	5	Neutral	N	chr5	103186460	103186464
PPIP5K2_e27	35.7	120	Intron up	1	9	9	Neutral	N	chr5	103186250	103186258
PPIP5K2_e27	35.7	120	Intron up	10	15	6	Silencer	S	chr5	103186259	103186264
PPIP5K2_e27	35.7	120	Intron up	16	25	10	Neutral	N	chr5	103186265	103186274
PPIP5K2_e27	35.7	120	Intron up	26	48	23	Silencer	S	chr5	103186275	103186297
PPIP5K2_e27	35.7	120	Intron up	49	51	3	Overlap	O	chr5	103186298	103186300
PPIP5K2_e27	35.7	120	Intron up	52	54	3	Enhancer	E	chr5	103186301	103186303
PPIP5K2_e27	35.7	120	Intron up	55	58	4	Overlap	O	chr5	103186304	103186307
PPIP5K2_e27	35.7	120	Intron up	59	60	2	Silencer	S	chr5	103186308	103186309
PPIP5K2_e27	35.7	120	Intron up	61	66	6	Overlap	O	chr5	103186310	103186315
PPP2R5C_e15	72.5	117	3'SS	67	71	5	Enhancer	E	chr14	101917827	101917831
PPP2R5C_e15	72.5	117	5'SS	185	193	9	Enhancer	E	chr14	101917945	101917953
PPP2R5C_e15	72.5	117	Exon	72	73	2	Enhancer	E	chr14	101917832	101917833
PPP2R5C_e15	72.5	117	Exon	74	78	5	Overlap	O	chr14	101917834	101917838
PPP2R5C_e15	72.5	117	Exon	79	93	15	Silencer	S	chr14	101917839	101917853
PPP2R5C_e15	72.5	117	Exon	94	115	22	Neutral	N	chr14	101917854	101917875
PPP2R5C_e15	72.5	117	Exon	116	127	12	Enhancer	E	chr14	101917876	101917887
PPP2R5C_e15	72.5	117	Exon	128	129	2	Overlap	O	chr14	101917888	101917889
PPP2R5C_e15	72.5	117	Exon	130	135	6	Silencer	S	chr14	101917890	101917895
PPP2R5C_e15	72.5	117	Exon	136	137	2	Overlap	O	chr14	101917896	101917897
PPP2R5C_e15	72.5	117	Exon	138	149	12	Enhancer	E	chr14	101917898	101917909
PPP2R5C_e15	72.5	117	Exon	150	150	1	Neutral	N	chr14	101917910	101917910
PPP2R5C_e15	72.5	117	Exon	151	159	9	Enhancer	E	chr14	101917911	101917919
PPP2R5C_e15	72.5	117	Exon	160	167	8	Neutral	N	chr14	101917920	101917927
PPP2R5C_e15	72.5	117	Exon	168	176	9	Enhancer	E	chr14	101917928	101917936
PPP2R5C_e15	72.5	117	Exon	177	180	4	Silencer	S	chr14	101917937	101917940
PPP2R5C_e15	72.5	117	Exon	181	182	2	Overlap	O	chr14	101917941	101917942
PPP2R5C_e15	72.5	117	Exon	183	184	2	Enhancer	E	chr14	101917943	101917944
PPP2R5C_e15	72.5	117	Intron down	194	194	1	Enhancer	E	chr14	101917954	101917954
PPP2R5C_e15	72.5	117	Intron down	195	195	1	Overlap	O	chr14	101917955	101917955
PPP2R5C_e15	72.5	117	Intron down	196	212	17	Silencer	S	chr14	101917956	101917972
PPP2R5C_e15	72.5	117	Intron up	1	33	33	Neutral	N	chr14	101917761	101917793
PPP2R5C_e15	72.5	117	Intron up	34	46	13	Enhancer	E	chr14	101917794	101917806
PPP2R5C_e15	72.5	117	Intron up	47	50	4	Neutral	N	chr14	101917807	101917810
PPP2R5C_e15	72.5	117	Intron up	51	52	2	Enhancer	E	chr14	101917811	101917812
PPP2R5C_e15	72.5	117	Intron up	53	58	6	Overlap	O	chr14	101917813	101917818
PPP2R5C_e15	72.5	117	Intron up	59	66	8	Enhancer	E	chr14	101917819	101917826
PPP3CA_e13	10.2	30	3'SS	67	71	5	Enhancer	E	chr4	101029195	101029199
PPP3CA_e13	10.2	30	5'SS	98	104	7	Enhancer	E	chr4	101029162	101029168
PPP3CA_e13	10.2	30	5'SS	105	106	2	Overlap	O	chr4	101029160	101029161
PPP3CA_e13	10.2	30	Exon	72	82	11	Enhancer	E	chr4	101029184	101029194
PPP3CA_e13	10.2	30	Exon	83	91	9	Overlap	O	chr4	101029175	101029183
PPP3CA_e13	10.2	30	Exon	92	97	6	Enhancer	E	chr4	101029169	101029174
PPP3CA_e13	10.2	30	Intron down	107	108	2	Overlap	O	chr4	101029158	101029159
PPP3CA_e13	10.2	30	Intron down	109	113	5	Silencer	S	chr4	101029153	101029157
PPP3CA_e13	10.2	30	Intron down	114	114	1	Overlap	O	chr4	101029152	101029152
PPP3CA_e13	10.2	30	Intron down	115	118	4	Enhancer	E	chr4	101029148	101029151
PPP3CA_e13	10.2	30	Intron down	119	125	7	Neutral	N	chr4	101029141	101029147
PPP3CA_e13	10.2	30	Intron up	1	3	3	Neutral	N	chr4	101029263	101029265
PPP3CA_e13	10.2	30	Intron up	4	16	13	Silencer	S	chr4	101029250	101029262
PPP3CA_e13	10.2	30	Intron up	17	20	4	Overlap	O	chr4	101029246	101029249
PPP3CA_e13	10.2	30	Intron up	21	22	2	Enhancer	E	chr4	101029244	101029245
PPP3CA_e13	10.2	30	Intron up	23	23	1	Neutral	N	chr4	101029243	101029243
PPP3CA_e13	10.2	30	Intron up	24	27	4	Enhancer	E	chr4	101029239	101029242
PPP3CA_e13	10.2	30	Intron up	28	33	6	Overlap	O	chr4	101029233	101029238
PPP3CA_e13	10.2	30	Intron up	34	43	10	Silencer	S	chr4	101029223	101029232
PPP3CA_e13	10.2	30	Intron up	44	48	5	Overlap	O	chr4	101029218	101029222
PPP3CA_e13	10.2	30	Intron up	49	52	4	Silencer	S	chr4	101029214	101029217
PPP3CA_e13	10.2	30	Intron up	53	56	4	Overlap	O	chr4	101029210	101029213
PPP3CA_e13	10.2	30	Intron up	57	59	3	Enhancer	E	chr4	101029207	101029209
PPP3CA_e13	10.2	30	Intron up	60	65	6	Overlap	O	chr4	101029201	101029206
PPP3CA_e13	10.2	30	Intron up	66	66	1	Enhancer	E	chr4	101029200	101029200
PRDM8_e2	92.7	98	3'SS	67	71	5	Enhancer	E	chr4	80191468	80191472
PRDM8_e2	92.7	98	5'SS	166	174	9	Enhancer	E	chr4	80191567	80191575
PRDM8_e2	92.7	98	Exon	72	76	5	Enhancer	E	chr4	80191473	80191477
PRDM8_e2	92.7	98	Exon	77	77	1	Neutral	N	chr4	80191478	80191478
PRDM8_e2	92.7	98	Exon	78	83	6	Enhancer	E	chr4	80191479	80191484
PRDM8_e2	92.7	98	Exon	84	85	2	Neutral	N	chr4	80191485	80191486
PRDM8_e2	92.7	98	Exon	86	97	12	Enhancer	E	chr4	80191487	80191498
PRDM8_e2	92.7	98	Exon	98	101	4	Neutral	N	chr4	80191499	80191502
PRDM8_e2	92.7	98	Exon	102	107	6	Enhancer	E	chr4	80191503	80191508
PRDM8_e2	92.7	98	Exon	108	114	7	Neutral	N	chr4	80191509	80191515
PRDM8_e2	92.7	98	Exon	115	124	10	Enhancer	E	chr4	80191516	80191525
PRDM8_e2	92.7	98	Exon	125	152	28	Neutral	N	chr4	80191526	80191553
PRDM8_e2	92.7	98	Exon	153	158	6	Enhancer	E	chr4	80191554	80191559
PRDM8_e2	92.7	98	Exon	159	161	3	Neutral	N	chr4	80191560	80191562
PRDM8_e2	92.7	98	Exon	162	165	4	Enhancer	E	chr4	80191563	80191566
PRDM8_e2	92.7	98	Intron down	175	179	5	Enhancer	E	chr4	80191576	80191580
PRDM8_e2	92.7	98	Intron down	180	193	14	Neutral	N	chr4	80191581	80191594
PRDM8_e2	92.7	98	Intron up	1	42	42	Neutral	N	chr4	80191402	80191443
PRDM8_e2	92.7	98	Intron up	43	66	24	Enhancer	E	chr4	80191444	80191467
PRG4_e6	40.6	129	3'SS	67	71	5	Enhancer	E	chr1	186304790	186304794
PRG4_e6	40.6	129	5'SS	197	205	9	Enhancer	E	chr1	186304920	186304928
PRG4_e6	40.6	129	Exon	72	75	4	Enhancer	E	chr1	186304795	186304798
PRG4_e6	40.6	129	Exon	76	78	3	Neutral	N	chr1	186304799	186304801
PRG4_e6	40.6	129	Exon	79	87	9	Enhancer	E	chr1	186304802	186304810
PRG4_e6	40.6	129	Exon	88	88	1	Neutral	N	chr1	186304811	186304811
PRG4_e6	40.6	129	Exon	89	100	12	Enhancer	E	chr1	186304812	186304823
PRG4_e6	40.6	129	Exon	101	130	30	Neutral	N	chr1	186304824	186304853
PRG4_e6	40.6	129	Exon	131	152	22	Enhancer	E	chr1	186304854	186304875
PRG4_e6	40.6	129	Exon	153	155	3	Neutral	N	chr1	186304876	186304878
PRG4_e6	40.6	129	Exon	156	163	8	Silencer	S	chr1	186304879	186304886
PRG4_e6	40.6	129	Exon	164	169	6	Enhancer	E	chr1	186304887	186304892
PRG4_e6	40.6	129	Exon	170	170	1	Overlap	O	chr1	186304893	186304893
PRG4_e6	40.6	129	Exon	171	175	5	Silencer	S	chr1	186304894	186304898
PRG4_e6	40.6	129	Exon	176	179	4	Enhancer	E	chr1	186304899	186304902
PRG4_e6	40.6	129	Exon	180	180	1	Neutral	N	chr1	186304903	186304903
PRG4_e6	40.6	129	Exon	181	196	16	Enhancer	E	chr1	186304904	186304919
PRG4_e6	40.6	129	Intron down	206	210	5	Enhancer	E	chr1	186304929	186304933
PRG4_e6	40.6	129	Intron down	211	224	14	Neutral	N	chr1	186304934	186304947
PRG4_e6	40.6	129	Intron up	1	24	24	Neutral	N	chr1	186304724	186304747
PRG4_e6	40.6	129	Intron up	25	30	6	Enhancer	E	chr1	186304748	186304753
PRG4_e6	40.6	129	Intron up	31	31	1	Neutral	N	chr1	186304754	186304754
PRG4_e6	40.6	129	Intron up	32	66	35	Enhancer	E	chr1	186304755	186304789
PROC_e8	13.7	118	3'SS	67	71	5	Neutral	N	chr2	127427101	127427105
PROC_e8	13.7	118	5'SS	186	187	2	Silencer	S	chr2	127427220	127427221
PROC_e8	13.7	118	5'SS	188	192	5	Neutral	N	chr2	127427222	127427226
PROC_e8	13.7	118	5'SS	193	194	2	Silencer	S	chr2	127427227	127427228
PROC_e8	13.7	118	Exon	72	72	1	Neutral	N	chr2	127427106	127427106
PROC_e8	13.7	118	Exon	73	91	19	Silencer	S	chr2	127427107	127427125
PROC_e8	13.7	118	Exon	92	99	8	Neutral	N	chr2	127427126	127427133
PROC_e8	13.7	118	Exon	100	124	25	Silencer	S	chr2	127427134	127427158
PROC_e8	13.7	118	Exon	125	125	1	Neutral	N	chr2	127427159	127427159
PROC_e8	13.7	118	Exon	126	157	32	Silencer	S	chr2	127427160	127427191
PROC_e8	13.7	118	Exon	158	159	2	Neutral	N	chr2	127427192	127427193
PROC_e8	13.7	118	Exon	160	166	7	Silencer	S	chr2	127427194	127427200
PROC_e8	13.7	118	Exon	167	169	3	Overlap	O	chr2	127427201	127427203
PROC_e8	13.7	118	Exon	170	170	1	Enhancer	E	chr2	127427204	127427204
PROC_e8	13.7	118	Exon	171	172	2	Overlap	O	chr2	127427205	127427206
PROC_e8	13.7	118	Exon	173	185	13	Silencer	S	chr2	127427207	127427219
PROC_e8	13.7	118	Intron down	195	213	19	Silencer	S	chr2	127427229	127427247
PROC_e8	13.7	118	Intron up	1	5	5	Silencer	S	chr2	127427035	127427039
PROC_e8	13.7	118	Intron up	6	6	1	Neutral	N	chr2	127427040	127427040
PROC_e8	13.7	118	Intron up	7	43	37	Silencer	S	chr2	127427041	127427077
PROC_e8	13.7	118	Intron up	44	47	4	Neutral	N	chr2	127427078	127427081
PROC_e8	13.7	118	Intron up	48	63	16	Silencer	S	chr2	127427082	127427097
PROC_e8	13.7	118	Intron up	64	66	3	Neutral	N	chr2	127427098	127427100
PRPF31_e9	94	90	3'SS	67	71	5	Enhancer	E	chr19	54126524	54126528
PRPF31_e9	94	90	5'SS	158	164	7	Enhancer	E	chr19	54126615	54126621
PRPF31_e9	94	90	5'SS	165	166	2	Neutral	N	chr19	54126622	54126623
PRPF31_e9	94	90	Exon	72	75	4	Enhancer	E	chr19	54126529	54126532
PRPF31_e9	94	90	Exon	76	85	10	Neutral	N	chr19	54126533	54126542
PRPF31_e9	94	90	Exon	86	90	5	Enhancer	E	chr19	54126543	54126547
PRPF31_e9	94	90	Exon	91	95	5	Neutral	N	chr19	54126548	54126552
PRPF31_e9	94	90	Exon	96	99	4	Enhancer	E	chr19	54126553	54126556
PRPF31_e9	94	90	Exon	100	101	2	Overlap	O	chr19	54126557	54126558
PRPF31_e9	94	90	Exon	102	105	4	Silencer	S	chr19	54126559	54126562
PRPF31_e9	94	90	Exon	106	109	4	Enhancer	E	chr19	54126563	54126566
PRPF31_e9	94	90	Exon	110	118	9	Neutral	N	chr19	54126567	54126575
PRPF31_e9	94	90	Exon	119	123	5	Enhancer	E	chr19	54126576	54126580
PRPF31_e9	94	90	Exon	124	128	5	Neutral	N	chr19	54126581	54126585
PRPF31_e9	94	90	Exon	129	145	17	Enhancer	E	chr19	54126586	54126602
PRPF31_e9	94	90	Exon	146	147	2	Neutral	N	chr19	54126603	54126604
PRPF31_e9	94	90	Exon	148	154	7	Enhancer	E	chr19	54126605	54126611
PRPF31_e9	94	90	Exon	155	156	2	Neutral	N	chr19	54126612	54126613
PRPF31_e9	94	90	Exon	157	157	1	Enhancer	E	chr19	54126614	54126614
PRPF31_e9	94	90	Intron down	167	177	11	Neutral	N	chr19	54126624	54126634
PRPF31_e9	94	90	Intron down	178	183	6	Enhancer	E	chr19	54126635	54126640
PRPF31_e9	94	90	Intron down	184	185	2	Neutral	N	chr19	54126641	54126642
PRPF31_e9	94	90	Intron up	1	7	7	Neutral	N	chr19	54126458	54126464
PRPF31_e9	94	90	Intron up	8	14	7	Enhancer	E	chr19	54126465	54126471
PRPF31_e9	94	90	Intron up	15	33	19	Neutral	N	chr19	54126472	54126490
PRPF31_e9	94	90	Intron up	34	40	7	Enhancer	E	chr19	54126491	54126497
PRPF31_e9	94	90	Intron up	41	49	9	Neutral	N	chr19	54126498	54126506
PRPF31_e9	94	90	Intron up	50	56	7	Enhancer	E	chr19	54126507	54126513
PRPF31_e9	94	90	Intron up	57	66	10	Neutral	N	chr19	54126514	54126523
PRRC2B_e31	94.1	82	3'SS	67	71	5	Enhancer	E	chr9	131494401	131494405
PRRC2B_e31	94.1	82	5'SS	150	155	6	Enhancer	E	chr9	131494484	131494489
PRRC2B_e31	94.1	82	5'SS	156	158	3	Overlap	O	chr9	131494490	131494492
PRRC2B_e31	94.1	82	Exon	72	79	8	Overlap	O	chr9	131494406	131494413
PRRC2B_e31	94.1	82	Exon	80	80	1	Silencer	S	chr9	131494414	131494414
PRRC2B_e31	94.1	82	Exon	81	81	1	Neutral	N	chr9	131494415	131494415
PRRC2B_e31	94.1	82	Exon	82	88	7	Silencer	S	chr9	131494416	131494422
PRRC2B_e31	94.1	82	Exon	89	92	4	Enhancer	E	chr9	131494423	131494426
PRRC2B_e31	94.1	82	Exon	93	94	2	Neutral	N	chr9	131494427	131494428
PRRC2B_e31	94.1	82	Exon	95	113	19	Enhancer	E	chr9	131494429	131494447
PRRC2B_e31	94.1	82	Exon	114	114	1	Neutral	N	chr9	131494448	131494448
PRRC2B_e31	94.1	82	Exon	115	115	1	Enhancer	E	chr9	131494449	131494449
PRRC2B_e31	94.1	82	Exon	116	122	7	Overlap	O	chr9	131494450	131494456
PRRC2B_e31	94.1	82	Exon	123	127	5	Neutral	N	chr9	131494457	131494461
PRRC2B_e31	94.1	82	Exon	128	131	4	Silencer	S	chr9	131494462	131494465
PRRC2B_e31	94.1	82	Exon	132	136	5	Overlap	O	chr9	131494466	131494470
PRRC2B_e31	94.1	82	Exon	137	149	13	Enhancer	E	chr9	131494471	131494483
PRRC2B_e31	94.1	82	Intron down	159	162	4	Overlap	O	chr9	131494493	131494496
PRRC2B_e31	94.1	82	Intron down	163	163	1	Silencer	S	chr9	131494497	131494497
PRRC2B_e31	94.1	82	Intron down	164	177	14	Neutral	N	chr9	131494498	131494511
PRRC2B_e31	94.1	82	Intron up	1	1	1	Neutral	N	chr9	131494335	131494335
PRRC2B_e31	94.1	82	Intron up	2	2	1	Enhancer	E	chr9	131494336	131494336
PRRC2B_e31	94.1	82	Intron up	3	7	5	Overlap	O	chr9	131494337	131494341
PRRC2B_e31	94.1	82	Intron up	8	8	1	Silencer	S	chr9	131494342	131494342
PRRC2B_e31	94.1	82	Intron up	9	39	31	Neutral	N	chr9	131494343	131494373
PRRC2B_e31	94.1	82	Intron up	40	66	27	Enhancer	E	chr9	131494374	131494400
PTEN_e4	78.9	44	3'SS	67	71	5	Enhancer	E	chr10	87931042	87931046
PTEN_e4	78.9	44	5'SS	112	120	9	Enhancer	E	chr10	87931087	87931095
PTEN_e4	78.9	44	Exon	72	80	9	Enhancer	E	chr10	87931047	87931055
PTEN_e4	78.9	44	Exon	81	89	9	Neutral	N	chr10	87931056	87931064
PTEN_e4	78.9	44	Exon	90	99	10	Enhancer	E	chr10	87931065	87931074
PTEN_e4	78.9	44	Exon	100	108	9	Neutral	N	chr10	87931075	87931083
PTEN_e4	78.9	44	Exon	109	111	3	Enhancer	E	chr10	87931084	87931086
PTEN_e4	78.9	44	Intron down	121	124	4	Enhancer	E	chr10	87931096	87931099
PTEN_e4	78.9	44	Intron down	125	139	15	Neutral	N	chr10	87931100	87931114
PTEN_e4	78.9	44	Intron up	1	35	35	Neutral	N	chr10	87930976	87931010
PTEN_e4	78.9	44	Intron up	36	45	10	Enhancer	E	chr10	87931011	87931020
PTEN_e4	78.9	44	Intron up	46	57	12	Neutral	N	chr10	87931021	87931032
PTEN_e4	78.9	44	Intron up	58	66	9	Enhancer	E	chr10	87931033	87931041
PTPRF_e14	16.1	27	3'SS	67	68	2	Overlap	O	chr1	43602067	43602068
PTPRF_e14	16.1	27	3'SS	69	71	3	Enhancer	E	chr1	43602069	43602071
PTPRF_e14	16.1	27	5'SS	95	103	9	Enhancer	E	chr1	43602095	43602103
PTPRF_e14	16.1	27	Exon	72	94	23	Enhancer	E	chr1	43602072	43602094
PTPRF_e14	16.1	27	Intron down	104	113	10	Overlap	O	chr1	43602104	43602113
PTPRF_e14	16.1	27	Intron down	114	121	8	Enhancer	E	chr1	43602114	43602121
PTPRF_e14	16.1	27	Intron down	122	122	1	Neutral	N	chr1	43602122	43602122
PTPRF_e14	16.1	27	Intron up	1	8	8	Silencer	S	chr1	43602001	43602008
PTPRF_e14	16.1	27	Intron up	9	16	8	Enhancer	E	chr1	43602009	43602016
PTPRF_e14	16.1	27	Intron up	17	20	4	Overlap	O	chr1	43602017	43602020
PTPRF_e14	16.1	27	Intron up	21	22	2	Enhancer	E	chr1	43602021	43602022
PTPRF_e14	16.1	27	Intron up	23	39	17	Overlap	O	chr1	43602023	43602039
PTPRF_e14	16.1	27	Intron up	40	43	4	Enhancer	E	chr1	43602040	43602043
PTPRF_e14	16.1	27	Intron up	44	47	4	Overlap	O	chr1	43602044	43602047
PTPRF_e14	16.1	27	Intron up	48	49	2	Enhancer	E	chr1	43602048	43602049
PTPRF_e14	16.1	27	Intron up	50	55	6	Overlap	O	chr1	43602050	43602055
PTPRF_e14	16.1	27	Intron up	56	63	8	Silencer	S	chr1	43602056	43602063
PTPRF_e14	16.1	27	Intron up	64	66	3	Overlap	O	chr1	43602064	43602066
PTPRG_e14	42.6	87	3'SS	67	67	1	Overlap	O	chr3	62231221	62231221
PTPRG_e14	42.6	87	3'SS	68	70	3	Enhancer	E	chr3	62231222	62231224
PTPRG_e14	42.6	87	3'SS	71	71	1	Overlap	O	chr3	62231225	62231225
PTPRG_e14	42.6	87	5'SS	155	155	1	Overlap	O	chr3	62231309	62231309
PTPRG_e14	42.6	87	5'SS	156	159	4	Enhancer	E	chr3	62231310	62231313
PTPRG_e14	42.6	87	5'SS	160	163	4	Overlap	O	chr3	62231314	62231317
PTPRG_e14	42.6	87	Exon	72	76	5	Overlap	O	chr3	62231226	62231230
PTPRG_e14	42.6	87	Exon	77	88	12	Silencer	S	chr3	62231231	62231242
PTPRG_e14	42.6	87	Exon	89	101	13	Neutral	N	chr3	62231243	62231255
PTPRG_e14	42.6	87	Exon	102	110	9	Enhancer	E	chr3	62231256	62231264
PTPRG_e14	42.6	87	Exon	111	111	1	Neutral	N	chr3	62231265	62231265
PTPRG_e14	42.6	87	Exon	112	127	16	Enhancer	E	chr3	62231266	62231281
PTPRG_e14	42.6	87	Exon	128	128	1	Overlap	O	chr3	62231282	62231282
PTPRG_e14	42.6	87	Exon	129	135	7	Silencer	S	chr3	62231283	62231289
PTPRG_e14	42.6	87	Exon	136	140	5	Overlap	O	chr3	62231290	62231294
PTPRG_e14	42.6	87	Exon	141	141	1	Silencer	S	chr3	62231295	62231295
PTPRG_e14	42.6	87	Exon	142	148	7	Overlap	O	chr3	62231296	62231302
PTPRG_e14	42.6	87	Exon	149	150	2	Silencer	S	chr3	62231303	62231304
PTPRG_e14	42.6	87	Exon	151	154	4	Overlap	O	chr3	62231305	62231308
PTPRG_e14	42.6	87	Intron down	164	164	1	Overlap	O	chr3	62231318	62231318
PTPRG_e14	42.6	87	Intron down	165	173	9	Silencer	S	chr3	62231319	62231327
PTPRG_e14	42.6	87	Intron down	174	182	9	Neutral	N	chr3	62231328	62231336
PTPRG_e14	42.6	87	Intron up	1	31	31	Neutral	N	chr3	62231155	62231185
PTPRG_e14	42.6	87	Intron up	32	39	8	Silencer	S	chr3	62231186	62231193
PTPRG_e14	42.6	87	Intron up	40	42	3	Neutral	N	chr3	62231194	62231196
PTPRG_e14	42.6	87	Intron up	43	53	11	Enhancer	E	chr3	62231197	62231207
PTPRG_e14	42.6	87	Intron up	54	54	1	Neutral	N	chr3	62231208	62231208
PTPRG_e14	42.6	87	Intron up	55	60	6	Enhancer	E	chr3	62231209	62231214
PTPRG_e14	42.6	87	Intron up	61	62	2	Neutral	N	chr3	62231215	62231216
PTPRG_e14	42.6	87	Intron up	63	63	1	Silencer	S	chr3	62231217	62231217
PTPRG_e14	42.6	87	Intron up	64	66	3	Overlap	O	chr3	62231218	62231220
PTPRR_e5	92.6	111	3'SS	67	71	5	Enhancer	E	chr12	70754301	70754305
PTPRR_e5	92.6	111	5'SS	179	187	9	Enhancer	E	chr12	70754185	70754193
PTPRR_e5	92.6	111	Exon	72	75	4	Enhancer	E	chr12	70754297	70754300
PTPRR_e5	92.6	111	Exon	76	97	22	Neutral	N	chr12	70754275	70754296
PTPRR_e5	92.6	111	Exon	98	103	6	Enhancer	E	chr12	70754269	70754274
PTPRR_e5	92.6	111	Exon	104	175	72	Neutral	N	chr12	70754197	70754268
PTPRR_e5	92.6	111	Exon	176	178	3	Enhancer	E	chr12	70754194	70754196
PTPRR_e5	92.6	111	Intron down	188	191	4	Enhancer	E	chr12	70754181	70754184
PTPRR_e5	92.6	111	Intron down	192	206	15	Neutral	N	chr12	70754166	70754180
PTPRR_e5	92.6	111	Intron up	1	35	35	Neutral	N	chr12	70754337	70754371
PTPRR_e5	92.6	111	Intron up	36	43	8	Enhancer	E	chr12	70754329	70754336
PTPRR_e5	92.6	111	Intron up	44	48	5	Neutral	N	chr12	70754324	70754328
PTPRR_e5	92.6	111	Intron up	49	60	12	Enhancer	E	chr12	70754312	70754323
PTPRR_e5	92.6	111	Intron up	61	61	1	Neutral	N	chr12	70754311	70754311
PTPRR_e5	92.6	111	Intron up	62	66	5	Enhancer	E	chr12	70754306	70754310
PTS_e3	26.6	23	3'SS	67	68	2	Overlap	O	chr11	112230204	112230205
PTS_e3	26.6	23	3'SS	69	71	3	Enhancer	E	chr11	112230206	112230208
PTS_e3	26.6	23	5'SS	91	99	9	Enhancer	E	chr11	112230228	112230236
PTS_e3	26.6	23	Exon	72	90	19	Enhancer	E	chr11	112230209	112230227
PTS_e3	26.6	23	Intron down	100	104	5	Enhancer	E	chr11	112230237	112230241
PTS_e3	26.6	23	Intron down	105	118	14	Neutral	N	chr11	112230242	112230255
PTS_e3	26.6	23	Intron up	1	17	17	Neutral	N	chr11	112230138	112230154
PTS_e3	26.6	23	Intron up	18	35	18	Enhancer	E	chr11	112230155	112230172
PTS_e3	26.6	23	Intron up	36	46	11	Overlap	O	chr11	112230173	112230183
PTS_e3	26.6	23	Intron up	47	51	5	Silencer	S	chr11	112230184	112230188
PTS_e3	26.6	23	Intron up	52	55	4	Overlap	O	chr11	112230189	112230192
PTS_e3	26.6	23	Intron up	56	56	1	Silencer	S	chr11	112230193	112230193
PTS_e3	26.6	23	Intron up	57	66	10	Overlap	O	chr11	112230194	112230203
PYROXD2_e2	41.7	20	3'SS	67	67	1	Overlap	O	chr10	98410962	98410962
PYROXD2_e2	41.7	20	3'SS	68	71	4	Enhancer	E	chr10	98410958	98410961
PYROXD2_e2	41.7	20	5'SS	88	88	1	Neutral	N	chr10	98410941	98410941
PYROXD2_e2	41.7	20	5'SS	89	96	8	Enhancer	E	chr10	98410933	98410940
PYROXD2_e2	41.7	20	Exon	72	72	1	Enhancer	E	chr10	98410957	98410957
PYROXD2_e2	41.7	20	Exon	73	87	15	Neutral	N	chr10	98410942	98410956
PYROXD2_e2	41.7	20	Intron down	97	101	5	Enhancer	E	chr10	98410928	98410932
PYROXD2_e2	41.7	20	Intron down	102	103	2	Overlap	O	chr10	98410926	98410927
PYROXD2_e2	41.7	20	Intron down	104	107	4	Silencer	S	chr10	98410922	98410925
PYROXD2_e2	41.7	20	Intron down	108	108	1	Overlap	O	chr10	98410921	98410921
PYROXD2_e2	41.7	20	Intron down	109	114	6	Enhancer	E	chr10	98410915	98410920
PYROXD2_e2	41.7	20	Intron down	115	115	1	Neutral	N	chr10	98410914	98410914
PYROXD2_e2	41.7	20	Intron up	1	4	4	Silencer	S	chr10	98411025	98411028
PYROXD2_e2	41.7	20	Intron up	5	5	1	Neutral	N	chr10	98411024	98411024
PYROXD2_e2	41.7	20	Intron up	6	27	22	Silencer	S	chr10	98411002	98411023
PYROXD2_e2	41.7	20	Intron up	28	33	6	Enhancer	E	chr10	98410996	98411001
PYROXD2_e2	41.7	20	Intron up	34	40	7	Overlap	O	chr10	98410989	98410995
PYROXD2_e2	41.7	20	Intron up	41	57	17	Silencer	S	chr10	98410972	98410988
PYROXD2_e2	41.7	20	Intron up	58	66	9	Overlap	O	chr10	98410963	98410971
R3HCC1L_e3	72.8	97	3'SS	67	71	5	Enhancer	E	chr10	98186463	98186467
R3HCC1L_e3	72.8	97	5'SS	165	170	6	Enhancer	E	chr10	98186561	98186566
R3HCC1L_e3	72.8	97	5'SS	171	173	3	Overlap	O	chr10	98186567	98186569
R3HCC1L_e3	72.8	97	Exon	72	75	4	Overlap	O	chr10	98186468	98186471
R3HCC1L_e3	72.8	97	Exon	76	76	1	Silencer	S	chr10	98186472	98186472
R3HCC1L_e3	72.8	97	Exon	77	78	2	Overlap	O	chr10	98186473	98186474
R3HCC1L_e3	72.8	97	Exon	79	82	4	Enhancer	E	chr10	98186475	98186478
R3HCC1L_e3	72.8	97	Exon	83	91	9	Neutral	N	chr10	98186479	98186487
R3HCC1L_e3	72.8	97	Exon	92	100	9	Enhancer	E	chr10	98186488	98186496
R3HCC1L_e3	72.8	97	Exon	101	102	2	Neutral	N	chr10	98186497	98186498
R3HCC1L_e3	72.8	97	Exon	103	132	30	Silencer	S	chr10	98186499	98186528
R3HCC1L_e3	72.8	97	Exon	133	133	1	Overlap	O	chr10	98186529	98186529
R3HCC1L_e3	72.8	97	Exon	134	147	14	Enhancer	E	chr10	98186530	98186543
R3HCC1L_e3	72.8	97	Exon	148	159	12	Neutral	N	chr10	98186544	98186555
R3HCC1L_e3	72.8	97	Exon	160	164	5	Enhancer	E	chr10	98186556	98186560
R3HCC1L_e3	72.8	97	Intron down	174	175	2	Overlap	O	chr10	98186570	98186571
R3HCC1L_e3	72.8	97	Intron down	176	176	1	Silencer	S	chr10	98186572	98186572
R3HCC1L_e3	72.8	97	Intron down	177	192	16	Neutral	N	chr10	98186573	98186588
R3HCC1L_e3	72.8	97	Intron up	1	51	51	Neutral	N	chr10	98186397	98186447
R3HCC1L_e3	72.8	97	Intron up	52	66	15	Enhancer	E	chr10	98186448	98186462
RAD1_e3	70.5	109	3'SS	67	71	5	Enhancer	E	chr5	34913578	34913582
RAD1_e3	70.5	109	5'SS	177	185	9	Enhancer	E	chr5	34913464	34913472
RAD1_e3	70.5	109	Exon	72	77	6	Enhancer	E	chr5	34913572	34913577
RAD1_e3	70.5	109	Exon	78	79	2	Neutral	N	chr5	34913570	34913571
RAD1_e3	70.5	109	Exon	80	89	10	Enhancer	E	chr5	34913560	34913569
RAD1_e3	70.5	109	Exon	90	94	5	Neutral	N	chr5	34913555	34913559
RAD1_e3	70.5	109	Exon	95	96	2	Silencer	S	chr5	34913553	34913554
RAD1_e3	70.5	109	Exon	97	101	5	Overlap	O	chr5	34913548	34913552
RAD1_e3	70.5	109	Exon	102	107	6	Enhancer	E	chr5	34913542	34913547
RAD1_e3	70.5	109	Exon	108	110	3	Neutral	N	chr5	34913539	34913541
RAD1_e3	70.5	109	Exon	111	117	7	Silencer	S	chr5	34913532	34913538
RAD1_e3	70.5	109	Exon	118	118	1	Overlap	O	chr5	34913531	34913531
RAD1_e3	70.5	109	Exon	119	122	4	Enhancer	E	chr5	34913527	34913530
RAD1_e3	70.5	109	Exon	123	131	9	Silencer	S	chr5	34913518	34913526
RAD1_e3	70.5	109	Exon	132	136	5	Neutral	N	chr5	34913513	34913517
RAD1_e3	70.5	109	Exon	137	143	7	Silencer	S	chr5	34913506	34913512
RAD1_e3	70.5	109	Exon	144	155	12	Neutral	N	chr5	34913494	34913505
RAD1_e3	70.5	109	Exon	156	176	21	Enhancer	E	chr5	34913473	34913493
RAD1_e3	70.5	109	Intron down	186	188	3	Enhancer	E	chr5	34913461	34913463
RAD1_e3	70.5	109	Intron down	189	204	16	Neutral	N	chr5	34913445	34913460
RAD1_e3	70.5	109	Intron up	1	36	36	Neutral	N	chr5	34913613	34913648
RAD1_e3	70.5	109	Intron up	37	66	30	Enhancer	E	chr5	34913583	34913612
RAD50_e22	95.8	86	3'SS	67	71	5	Enhancer	E	chr5	132637111	132637115
RAD50_e22	95.8	86	5'SS	154	162	9	Enhancer	E	chr5	132637198	132637206
RAD50_e22	95.8	86	Exon	72	75	4	Enhancer	E	chr5	132637116	132637119
RAD50_e22	95.8	86	Exon	76	96	21	Neutral	N	chr5	132637120	132637140
RAD50_e22	95.8	86	Exon	97	108	12	Enhancer	E	chr5	132637141	132637152
RAD50_e22	95.8	86	Exon	109	130	22	Neutral	N	chr5	132637153	132637174
RAD50_e22	95.8	86	Exon	131	136	6	Enhancer	E	chr5	132637175	132637180
RAD50_e22	95.8	86	Exon	137	152	16	Neutral	N	chr5	132637181	132637196
RAD50_e22	95.8	86	Exon	153	153	1	Enhancer	E	chr5	132637197	132637197
RAD50_e22	95.8	86	Intron down	163	167	5	Enhancer	E	chr5	132637207	132637211
RAD50_e22	95.8	86	Intron down	168	181	14	Neutral	N	chr5	132637212	132637225
RAD50_e22	95.8	86	Intron up	1	53	53	Neutral	N	chr5	132637045	132637097
RAD50_e22	95.8	86	Intron up	54	66	13	Enhancer	E	chr5	132637098	132637110
RAD51C_e5	85.9	132	3'SS	67	71	5	Enhancer	E	chr17	58709855	58709859
RAD51C_e5	85.9	132	5'SS	200	208	9	Enhancer	E	chr17	58709988	58709996
RAD51C_e5	85.9	132	Exon	72	76	5	Enhancer	E	chr17	58709860	58709864
RAD51C_e5	85.9	132	Exon	77	197	121	Neutral	N	chr17	58709865	58709985
RAD51C_e5	85.9	132	Exon	198	199	2	Enhancer	E	chr17	58709986	58709987
RAD51C_e5	85.9	132	Intron down	209	214	6	Enhancer	E	chr17	58709997	58710002
RAD51C_e5	85.9	132	Intron down	215	227	13	Neutral	N	chr17	58710003	58710015
RAD51C_e5	85.9	132	Intron up	1	54	54	Neutral	N	chr17	58709789	58709842
RAD51C_e5	85.9	132	Intron up	55	62	8	Enhancer	E	chr17	58709843	58709850
RAD51C_e5	85.9	132	Intron up	63	63	1	Neutral	N	chr17	58709851	58709851
RAD51C_e5	85.9	132	Intron up	64	66	3	Enhancer	E	chr17	58709852	58709854
RAD51D_e3	16.3	119	3'SS	67	71	5	Enhancer	E	chr17	35118619	35118623
RAD51D_e3	16.3	119	5'SS	187	189	3	Enhancer	E	chr17	35118501	35118503
RAD51D_e3	16.3	119	5'SS	190	195	6	Overlap	O	chr17	35118495	35118500
RAD51D_e3	16.3	119	Exon	72	83	12	Enhancer	E	chr17	35118607	35118618
RAD51D_e3	16.3	119	Exon	84	86	3	Overlap	O	chr17	35118604	35118606
RAD51D_e3	16.3	119	Exon	87	87	1	Silencer	S	chr17	35118603	35118603
RAD51D_e3	16.3	119	Exon	88	90	3	Neutral	N	chr17	35118600	35118602
RAD51D_e3	16.3	119	Exon	91	116	26	Silencer	S	chr17	35118574	35118599
RAD51D_e3	16.3	119	Exon	117	117	1	Neutral	N	chr17	35118573	35118573
RAD51D_e3	16.3	119	Exon	118	121	4	Silencer	S	chr17	35118569	35118572
RAD51D_e3	16.3	119	Exon	122	129	8	Neutral	N	chr17	35118561	35118568
RAD51D_e3	16.3	119	Exon	130	132	3	Enhancer	E	chr17	35118558	35118560
RAD51D_e3	16.3	119	Exon	133	136	4	Overlap	O	chr17	35118554	35118557
RAD51D_e3	16.3	119	Exon	137	138	2	Silencer	S	chr17	35118552	35118553
RAD51D_e3	16.3	119	Exon	139	140	2	Neutral	N	chr17	35118550	35118551
RAD51D_e3	16.3	119	Exon	141	147	7	Enhancer	E	chr17	35118543	35118549
RAD51D_e3	16.3	119	Exon	148	150	3	Neutral	N	chr17	35118540	35118542
RAD51D_e3	16.3	119	Exon	151	157	7	Enhancer	E	chr17	35118533	35118539
RAD51D_e3	16.3	119	Exon	158	167	10	Silencer	S	chr17	35118523	35118532
RAD51D_e3	16.3	119	Exon	168	170	3	Overlap	O	chr17	35118520	35118522
RAD51D_e3	16.3	119	Exon	171	171	1	Enhancer	E	chr17	35118519	35118519
RAD51D_e3	16.3	119	Exon	172	177	6	Neutral	N	chr17	35118513	35118518
RAD51D_e3	16.3	119	Exon	178	184	7	Silencer	S	chr17	35118506	35118512
RAD51D_e3	16.3	119	Exon	185	186	2	Overlap	O	chr17	35118504	35118505
RAD51D_e3	16.3	119	Intron down	196	197	2	Overlap	O	chr17	35118493	35118494
RAD51D_e3	16.3	119	Intron down	198	206	9	Silencer	S	chr17	35118484	35118492
RAD51D_e3	16.3	119	Intron down	207	208	2	Neutral	N	chr17	35118482	35118483
RAD51D_e3	16.3	119	Intron down	209	214	6	Silencer	S	chr17	35118476	35118481
RAD51D_e3	16.3	119	Intron up	1	5	5	Neutral	N	chr17	35118685	35118689
RAD51D_e3	16.3	119	Intron up	6	11	6	Silencer	S	chr17	35118679	35118684
RAD51D_e3	16.3	119	Intron up	12	13	2	Neutral	N	chr17	35118677	35118678
RAD51D_e3	16.3	119	Intron up	14	44	31	Silencer	S	chr17	35118646	35118676
RAD51D_e3	16.3	119	Intron up	45	46	2	Neutral	N	chr17	35118644	35118645
RAD51D_e3	16.3	119	Intron up	47	47	1	Silencer	S	chr17	35118643	35118643
RAD51D_e3	16.3	119	Intron up	48	52	5	Overlap	O	chr17	35118638	35118642
RAD51D_e3	16.3	119	Intron up	53	53	1	Enhancer	E	chr17	35118637	35118637
RAD51D_e3	16.3	119	Intron up	54	56	3	Overlap	O	chr17	35118634	35118636
RAD51D_e3	16.3	119	Intron up	57	60	4	Silencer	S	chr17	35118630	35118633
RAD51D_e3	16.3	119	Intron up	61	62	2	Overlap	O	chr17	35118628	35118629
RAD51D_e3	16.3	119	Intron up	63	66	4	Enhancer	E	chr17	35118624	35118627
RAI14_e11	55.7	87	3'SS	67	71	5	Enhancer	E	chr5	34813570	34813574
RAI14_e11	55.7	87	5'SS	155	163	9	Enhancer	E	chr5	34813658	34813666
RAI14_e11	55.7	87	Exon	72	74	3	Enhancer	E	chr5	34813575	34813577
RAI14_e11	55.7	87	Exon	75	78	4	Overlap	O	chr5	34813578	34813581
RAI14_e11	55.7	87	Exon	79	80	2	Enhancer	E	chr5	34813582	34813583
RAI14_e11	55.7	87	Exon	81	94	14	Silencer	S	chr5	34813584	34813597
RAI14_e11	55.7	87	Exon	95	95	1	Neutral	N	chr5	34813598	34813598
RAI14_e11	55.7	87	Exon	96	114	19	Enhancer	E	chr5	34813599	34813617
RAI14_e11	55.7	87	Exon	115	120	6	Overlap	O	chr5	34813618	34813623
RAI14_e11	55.7	87	Exon	121	127	7	Enhancer	E	chr5	34813624	34813630
RAI14_e11	55.7	87	Exon	128	130	3	Neutral	N	chr5	34813631	34813633
RAI14_e11	55.7	87	Exon	131	139	9	Enhancer	E	chr5	34813634	34813642
RAI14_e11	55.7	87	Exon	140	140	1	Neutral	N	chr5	34813643	34813643
RAI14_e11	55.7	87	Exon	141	149	9	Silencer	S	chr5	34813644	34813652
RAI14_e11	55.7	87	Exon	150	150	1	Neutral	N	chr5	34813653	34813653
RAI14_e11	55.7	87	Exon	151	154	4	Enhancer	E	chr5	34813654	34813657
RAI14_e11	55.7	87	Intron down	164	164	1	Enhancer	E	chr5	34813667	34813667
RAI14_e11	55.7	87	Intron down	165	182	18	Neutral	N	chr5	34813668	34813685
RAI14_e11	55.7	87	Intron up	1	24	24	Neutral	N	chr5	34813504	34813527
RAI14_e11	55.7	87	Intron up	25	37	13	Enhancer	E	chr5	34813528	34813540
RAI14_e11	55.7	87	Intron up	38	45	8	Neutral	N	chr5	34813541	34813548
RAI14_e11	55.7	87	Intron up	46	47	2	Enhancer	E	chr5	34813549	34813550
RAI14_e11	55.7	87	Intron up	48	52	5	Overlap	O	chr5	34813551	34813555
RAI14_e11	55.7	87	Intron up	53	59	7	Silencer	S	chr5	34813556	34813562
RAI14_e11	55.7	87	Intron up	60	64	5	Overlap	O	chr5	34813563	34813567
RAI14_e11	55.7	87	Intron up	65	66	2	Enhancer	E	chr5	34813568	34813569
RALGPS1_e6	83.1	90	3'SS	67	67	1	Overlap	O	chr9	127050039	127050039
RALGPS1_e6	83.1	90	3'SS	68	71	4	Enhancer	E	chr9	127050040	127050043
RALGPS1_e6	83.1	90	5'SS	158	166	9	Enhancer	E	chr9	127050130	127050138
RALGPS1_e6	83.1	90	Exon	72	76	5	Enhancer	E	chr9	127050044	127050048
RALGPS1_e6	83.1	90	Exon	77	82	6	Neutral	N	chr9	127050049	127050054
RALGPS1_e6	83.1	90	Exon	83	84	2	Silencer	S	chr9	127050055	127050056
RALGPS1_e6	83.1	90	Exon	85	88	4	Overlap	O	chr9	127050057	127050060
RALGPS1_e6	83.1	90	Exon	89	94	6	Enhancer	E	chr9	127050061	127050066
RALGPS1_e6	83.1	90	Exon	95	98	4	Neutral	N	chr9	127050067	127050070
RALGPS1_e6	83.1	90	Exon	99	99	1	Silencer	S	chr9	127050071	127050071
RALGPS1_e6	83.1	90	Exon	100	103	4	Overlap	O	chr9	127050072	127050075
RALGPS1_e6	83.1	90	Exon	104	104	1	Silencer	S	chr9	127050076	127050076
RALGPS1_e6	83.1	90	Exon	105	109	5	Neutral	N	chr9	127050077	127050081
RALGPS1_e6	83.1	90	Exon	110	125	16	Silencer	S	chr9	127050082	127050097
RALGPS1_e6	83.1	90	Exon	126	130	5	Overlap	O	chr9	127050098	127050102
RALGPS1_e6	83.1	90	Exon	131	134	4	Enhancer	E	chr9	127050103	127050106
RALGPS1_e6	83.1	90	Exon	135	135	1	Neutral	N	chr9	127050107	127050107
RALGPS1_e6	83.1	90	Exon	136	141	6	Enhancer	E	chr9	127050108	127050113
RALGPS1_e6	83.1	90	Exon	142	154	13	Neutral	N	chr9	127050114	127050126
RALGPS1_e6	83.1	90	Exon	155	157	3	Enhancer	E	chr9	127050127	127050129
RALGPS1_e6	83.1	90	Intron down	167	171	5	Enhancer	E	chr9	127050139	127050143
RALGPS1_e6	83.1	90	Intron down	172	185	14	Neutral	N	chr9	127050144	127050157
RALGPS1_e6	83.1	90	Intron up	1	2	2	Neutral	N	chr9	127049973	127049974
RALGPS1_e6	83.1	90	Intron up	3	8	6	Silencer	S	chr9	127049975	127049980
RALGPS1_e6	83.1	90	Intron up	9	13	5	Neutral	N	chr9	127049981	127049985
RALGPS1_e6	83.1	90	Intron up	14	26	13	Enhancer	E	chr9	127049986	127049998
RALGPS1_e6	83.1	90	Intron up	27	29	3	Neutral	N	chr9	127049999	127050001
RALGPS1_e6	83.1	90	Intron up	30	37	8	Silencer	S	chr9	127050002	127050009
RALGPS1_e6	83.1	90	Intron up	38	38	1	Overlap	O	chr9	127050010	127050010
RALGPS1_e6	83.1	90	Intron up	39	44	6	Enhancer	E	chr9	127050011	127050016
RALGPS1_e6	83.1	90	Intron up	45	47	3	Neutral	N	chr9	127050017	127050019
RALGPS1_e6	83.1	90	Intron up	48	50	3	Enhancer	E	chr9	127050020	127050022
RALGPS1_e6	83.1	90	Intron up	51	61	11	Overlap	O	chr9	127050023	127050033
RALGPS1_e6	83.1	90	Intron up	62	62	1	Silencer	S	chr9	127050034	127050034
RALGPS1_e6	83.1	90	Intron up	63	66	4	Overlap	O	chr9	127050035	127050038
RANBP17_e9	29.6	120	3'SS	67	71	5	Enhancer	E	chr5	170916461	170916465
RANBP17_e9	29.6	120	5'SS	188	193	6	Enhancer	E	chr5	170916582	170916587
RANBP17_e9	29.6	120	5'SS	194	196	3	Overlap	O	chr5	170916588	170916590
RANBP17_e9	29.6	120	Exon	72	76	5	Enhancer	E	chr5	170916466	170916470
RANBP17_e9	29.6	120	Exon	77	78	2	Neutral	N	chr5	170916471	170916472
RANBP17_e9	29.6	120	Exon	79	88	10	Silencer	S	chr5	170916473	170916482
RANBP17_e9	29.6	120	Exon	89	94	6	Overlap	O	chr5	170916483	170916488
RANBP17_e9	29.6	120	Exon	95	108	14	Enhancer	E	chr5	170916489	170916502
RANBP17_e9	29.6	120	Exon	109	112	4	Overlap	O	chr5	170916503	170916506
RANBP17_e9	29.6	120	Exon	113	118	6	Silencer	S	chr5	170916507	170916512
RANBP17_e9	29.6	120	Exon	119	124	6	Overlap	O	chr5	170916513	170916518
RANBP17_e9	29.6	120	Exon	125	138	14	Enhancer	E	chr5	170916519	170916532
RANBP17_e9	29.6	120	Exon	139	142	4	Neutral	N	chr5	170916533	170916536
RANBP17_e9	29.6	120	Exon	143	157	15	Silencer	S	chr5	170916537	170916551
RANBP17_e9	29.6	120	Exon	158	170	13	Overlap	O	chr5	170916552	170916564
RANBP17_e9	29.6	120	Exon	171	187	17	Enhancer	E	chr5	170916565	170916581
RANBP17_e9	29.6	120	Intron down	197	198	2	Overlap	O	chr5	170916591	170916592
RANBP17_e9	29.6	120	Intron down	199	206	8	Silencer	S	chr5	170916593	170916600
RANBP17_e9	29.6	120	Intron down	207	215	9	Neutral	N	chr5	170916601	170916609
RANBP17_e9	29.6	120	Intron up	1	24	24	Neutral	N	chr5	170916395	170916418
RANBP17_e9	29.6	120	Intron up	25	32	8	Silencer	S	chr5	170916419	170916426
RANBP17_e9	29.6	120	Intron up	33	34	2	Neutral	N	chr5	170916427	170916428
RANBP17_e9	29.6	120	Intron up	35	41	7	Enhancer	E	chr5	170916429	170916435
RANBP17_e9	29.6	120	Intron up	42	45	4	Overlap	O	chr5	170916436	170916439
RANBP17_e9	29.6	120	Intron up	46	57	12	Enhancer	E	chr5	170916440	170916451
RANBP17_e9	29.6	120	Intron up	58	62	5	Overlap	O	chr5	170916452	170916456
RANBP17_e9	29.6	120	Intron up	63	66	4	Enhancer	E	chr5	170916457	170916460
RASAL2_e16	29.1	31	3'SS	67	71	5	Enhancer	E	chr1	178470689	178470693
RASAL2_e16	29.1	31	5'SS	99	107	9	Enhancer	E	chr1	178470721	178470729
RASAL2_e16	29.1	31	Exon	72	98	27	Enhancer	E	chr1	178470694	178470720
RASAL2_e16	29.1	31	Intron down	108	110	3	Enhancer	E	chr1	178470730	178470732
RASAL2_e16	29.1	31	Intron down	111	112	2	Overlap	O	chr1	178470733	178470734
RASAL2_e16	29.1	31	Intron down	113	116	4	Silencer	S	chr1	178470735	178470738
RASAL2_e16	29.1	31	Intron down	117	126	10	Neutral	N	chr1	178470739	178470748
RASAL2_e16	29.1	31	Intron up	1	29	29	Neutral	N	chr1	178470623	178470651
RASAL2_e16	29.1	31	Intron up	30	33	4	Enhancer	E	chr1	178470652	178470655
RASAL2_e16	29.1	31	Intron up	34	43	10	Overlap	O	chr1	178470656	178470665
RASAL2_e16	29.1	31	Intron up	44	51	8	Enhancer	E	chr1	178470666	178470673
RASAL2_e16	29.1	31	Intron up	52	55	4	Overlap	O	chr1	178470674	178470677
RASAL2_e16	29.1	31	Intron up	56	60	5	Enhancer	E	chr1	178470678	178470682
RASAL2_e16	29.1	31	Intron up	61	64	4	Overlap	O	chr1	178470683	178470686
RASAL2_e16	29.1	31	Intron up	65	66	2	Enhancer	E	chr1	178470687	178470688
RB1_e24	66.8	31	3'SS	67	71	5	Enhancer	E	chr13	48473356	48473360
RB1_e24	66.8	31	5'SS	99	107	9	Enhancer	E	chr13	48473388	48473396
RB1_e24	66.8	31	Exon	72	76	5	Enhancer	E	chr13	48473361	48473365
RB1_e24	66.8	31	Exon	77	80	4	Neutral	N	chr13	48473366	48473369
RB1_e24	66.8	31	Exon	81	98	18	Enhancer	E	chr13	48473370	48473387
RB1_e24	66.8	31	Intron down	108	113	6	Enhancer	E	chr13	48473397	48473402
RB1_e24	66.8	31	Intron down	114	126	13	Neutral	N	chr13	48473403	48473415
RB1_e24	66.8	31	Intron up	1	28	28	Neutral	N	chr13	48473290	48473317
RB1_e24	66.8	31	Intron up	29	35	7	Silencer	S	chr13	48473318	48473324
RB1_e24	66.8	31	Intron up	36	39	4	Neutral	N	chr13	48473325	48473328
RB1_e24	66.8	31	Intron up	40	59	20	Enhancer	E	chr13	48473329	48473348
RB1_e24	66.8	31	Intron up	60	63	4	Overlap	O	chr13	48473349	48473352
RB1_e24	66.8	31	Intron up	64	66	3	Enhancer	E	chr13	48473353	48473355
RBM15_e2	35.5	111	3'SS	67	71	5	Enhancer	E	chr1	110345535	110345539
RBM15_e2	35.5	111	5'SS	179	187	9	Enhancer	E	chr1	110345647	110345655
RBM15_e2	35.5	111	Exon	72	77	6	Overlap	O	chr1	110345540	110345545
RBM15_e2	35.5	111	Exon	78	102	25	Silencer	S	chr1	110345546	110345570
RBM15_e2	35.5	111	Exon	103	105	3	Neutral	N	chr1	110345571	110345573
RBM15_e2	35.5	111	Exon	106	129	24	Enhancer	E	chr1	110345574	110345597
RBM15_e2	35.5	111	Exon	130	133	4	Overlap	O	chr1	110345598	110345601
RBM15_e2	35.5	111	Exon	134	150	17	Silencer	S	chr1	110345602	110345618
RBM15_e2	35.5	111	Exon	151	156	6	Overlap	O	chr1	110345619	110345624
RBM15_e2	35.5	111	Exon	157	158	2	Enhancer	E	chr1	110345625	110345626
RBM15_e2	35.5	111	Exon	159	162	4	Overlap	O	chr1	110345627	110345630
RBM15_e2	35.5	111	Exon	163	169	7	Silencer	S	chr1	110345631	110345637
RBM15_e2	35.5	111	Exon	170	171	2	Overlap	O	chr1	110345638	110345639
RBM15_e2	35.5	111	Exon	172	178	7	Enhancer	E	chr1	110345640	110345646
RBM15_e2	35.5	111	Intron down	188	190	3	Enhancer	E	chr1	110345656	110345658
RBM15_e2	35.5	111	Intron down	191	206	16	Neutral	N	chr1	110345659	110345674
RBM15_e2	35.5	111	Intron up	1	28	28	Neutral	N	chr1	110345469	110345496
RBM15_e2	35.5	111	Intron up	29	34	6	Silencer	S	chr1	110345497	110345502
RBM15_e2	35.5	111	Intron up	35	35	1	Overlap	O	chr1	110345503	110345503
RBM15_e2	35.5	111	Intron up	36	39	4	Enhancer	E	chr1	110345504	110345507
RBM15_e2	35.5	111	Intron up	40	45	6	Overlap	O	chr1	110345508	110345513
RBM15_e2	35.5	111	Intron up	46	66	21	Enhancer	E	chr1	110345514	110345534
RBPJ_e2	1.9	116	3'SS	67	71	5	Silencer	S	chr4	26320696	26320700
RBPJ_e2	1.9	116	5'SS	184	187	4	Silencer	S	chr4	26320813	26320816
RBPJ_e2	1.9	116	5'SS	188	189	2	Neutral	N	chr4	26320817	26320818
RBPJ_e2	1.9	116	5'SS	190	192	3	Silencer	S	chr4	26320819	26320821
RBPJ_e2	1.9	116	Exon	72	183	112	Silencer	S	chr4	26320701	26320812
RBPJ_e2	1.9	116	Intron down	193	211	19	Silencer	S	chr4	26320822	26320840
RBPJ_e2	1.9	116	Intron up	1	66	66	Silencer	S	chr4	26320630	26320695
RELCH_e23	56.7	83	3'SS	67	71	5	Enhancer	E	chr18	62280356	62280360
RELCH_e23	56.7	83	5'SS	151	159	9	Enhancer	E	chr18	62280440	62280448
RELCH_e23	56.7	83	Exon	72	93	22	Enhancer	E	chr18	62280361	62280382
RELCH_e23	56.7	83	Exon	94	99	6	Overlap	O	chr18	62280383	62280388
RELCH_e23	56.7	83	Exon	100	101	2	Silencer	S	chr18	62280389	62280390
RELCH_e23	56.7	83	Exon	102	105	4	Overlap	O	chr18	62280391	62280394
RELCH_e23	56.7	83	Exon	106	133	28	Enhancer	E	chr18	62280395	62280422
RELCH_e23	56.7	83	Exon	134	135	2	Neutral	N	chr18	62280423	62280424
RELCH_e23	56.7	83	Exon	136	150	15	Enhancer	E	chr18	62280425	62280439
RELCH_e23	56.7	83	Intron down	160	164	5	Enhancer	E	chr18	62280449	62280453
RELCH_e23	56.7	83	Intron down	165	165	1	Neutral	N	chr18	62280454	62280454
RELCH_e23	56.7	83	Intron down	166	174	9	Silencer	S	chr18	62280455	62280463
RELCH_e23	56.7	83	Intron down	175	178	4	Neutral	N	chr18	62280464	62280467
RELCH_e23	56.7	83	Intron up	1	6	6	Neutral	N	chr18	62280290	62280295
RELCH_e23	56.7	83	Intron up	7	12	6	Silencer	S	chr18	62280296	62280301
RELCH_e23	56.7	83	Intron up	13	30	18	Neutral	N	chr18	62280302	62280319
RELCH_e23	56.7	83	Intron up	31	41	11	Silencer	S	chr18	62280320	62280330
RELCH_e23	56.7	83	Intron up	42	47	6	Neutral	N	chr18	62280331	62280336
RELCH_e23	56.7	83	Intron up	48	48	1	Silencer	S	chr18	62280337	62280337
RELCH_e23	56.7	83	Intron up	49	54	6	Overlap	O	chr18	62280338	62280343
RELCH_e23	56.7	83	Intron up	55	61	7	Silencer	S	chr18	62280344	62280350
RELCH_e23	56.7	83	Intron up	62	64	3	Overlap	O	chr18	62280351	62280353
RELCH_e23	56.7	83	Intron up	65	66	2	Enhancer	E	chr18	62280354	62280355
RET_e19	59.9	148	3'SS	67	71	5	Enhancer	E	chr10	43126571	43126575
RET_e19	59.9	148	5'SS	216	224	9	Enhancer	E	chr10	43126720	43126728
RET_e19	59.9	148	Exon	72	75	4	Enhancer	E	chr10	43126576	43126579
RET_e19	59.9	148	Exon	76	152	77	Neutral	N	chr10	43126580	43126656
RET_e19	59.9	148	Exon	153	158	6	Enhancer	E	chr10	43126657	43126662
RET_e19	59.9	148	Exon	159	162	4	Neutral	N	chr10	43126663	43126666
RET_e19	59.9	148	Exon	163	173	11	Silencer	S	chr10	43126667	43126677
RET_e19	59.9	148	Exon	174	193	20	Neutral	N	chr10	43126678	43126697
RET_e19	59.9	148	Exon	194	201	8	Enhancer	E	chr10	43126698	43126705
RET_e19	59.9	148	Exon	202	203	2	Overlap	O	chr10	43126706	43126707
RET_e19	59.9	148	Exon	204	207	4	Silencer	S	chr10	43126708	43126711
RET_e19	59.9	148	Exon	208	212	5	Neutral	N	chr10	43126712	43126716
RET_e19	59.9	148	Exon	213	215	3	Enhancer	E	chr10	43126717	43126719
RET_e19	59.9	148	Intron down	225	243	19	Neutral	N	chr10	43126729	43126747
RET_e19	59.9	148	Intron up	1	53	53	Neutral	N	chr10	43126505	43126557
RET_e19	59.9	148	Intron up	54	66	13	Enhancer	E	chr10	43126558	43126570
RHBG_e7	58.3	134	3'SS	67	71	5	Enhancer	E	chr1	156382064	156382068
RHBG_e7	58.3	134	5'SS	202	210	9	Enhancer	E	chr1	156382199	156382207
RHBG_e7	58.3	134	Exon	72	84	13	Enhancer	E	chr1	156382069	156382081
RHBG_e7	58.3	134	Exon	85	96	12	Neutral	N	chr1	156382082	156382093
RHBG_e7	58.3	134	Exon	97	103	7	Enhancer	E	chr1	156382094	156382100
RHBG_e7	58.3	134	Exon	104	104	1	Overlap	O	chr1	156382101	156382101
RHBG_e7	58.3	134	Exon	105	105	1	Silencer	S	chr1	156382102	156382102
RHBG_e7	58.3	134	Exon	106	109	4	Overlap	O	chr1	156382103	156382106
RHBG_e7	58.3	134	Exon	110	117	8	Enhancer	E	chr1	156382107	156382114
RHBG_e7	58.3	134	Exon	118	123	6	Neutral	N	chr1	156382115	156382120
RHBG_e7	58.3	134	Exon	124	127	4	Silencer	S	chr1	156382121	156382124
RHBG_e7	58.3	134	Exon	128	130	3	Overlap	O	chr1	156382125	156382127
RHBG_e7	58.3	134	Exon	131	137	7	Enhancer	E	chr1	156382128	156382134
RHBG_e7	58.3	134	Exon	138	140	3	Neutral	N	chr1	156382135	156382137
RHBG_e7	58.3	134	Exon	141	144	4	Enhancer	E	chr1	156382138	156382141
RHBG_e7	58.3	134	Exon	145	148	4	Silencer	S	chr1	156382142	156382145
RHBG_e7	58.3	134	Exon	149	153	5	Overlap	O	chr1	156382146	156382150
RHBG_e7	58.3	134	Exon	154	154	1	Enhancer	E	chr1	156382151	156382151
RHBG_e7	58.3	134	Exon	155	157	3	Overlap	O	chr1	156382152	156382154
RHBG_e7	58.3	134	Exon	158	161	4	Silencer	S	chr1	156382155	156382158
RHBG_e7	58.3	134	Exon	162	163	2	Overlap	O	chr1	156382159	156382160
RHBG_e7	58.3	134	Exon	164	180	17	Enhancer	E	chr1	156382161	156382177
RHBG_e7	58.3	134	Exon	181	186	6	Neutral	N	chr1	156382178	156382183
RHBG_e7	58.3	134	Exon	187	191	5	Enhancer	E	chr1	156382184	156382188
RHBG_e7	58.3	134	Exon	192	193	2	Overlap	O	chr1	156382189	156382190
RHBG_e7	58.3	134	Exon	194	195	2	Silencer	S	chr1	156382191	156382192
RHBG_e7	58.3	134	Exon	196	197	2	Neutral	N	chr1	156382193	156382194
RHBG_e7	58.3	134	Exon	198	201	4	Enhancer	E	chr1	156382195	156382198
RHBG_e7	58.3	134	Intron down	211	219	9	Enhancer	E	chr1	156382208	156382216
RHBG_e7	58.3	134	Intron down	220	229	10	Neutral	N	chr1	156382217	156382226
RHBG_e7	58.3	134	Intron up	1	38	38	Neutral	N	chr1	156381998	156382035
RHBG_e7	58.3	134	Intron up	39	66	28	Enhancer	E	chr1	156382036	156382063
RIC8B_e9	89.5	120	3'SS	67	71	5	Enhancer	E	chr12	106870819	106870823
RIC8B_e9	89.5	120	5'SS	188	196	9	Enhancer	E	chr12	106870940	106870948
RIC8B_e9	89.5	120	Exon	72	75	4	Enhancer	E	chr12	106870824	106870827
RIC8B_e9	89.5	120	Exon	76	184	109	Neutral	N	chr12	106870828	106870936
RIC8B_e9	89.5	120	Exon	185	187	3	Enhancer	E	chr12	106870937	106870939
RIC8B_e9	89.5	120	Intron down	197	198	2	Enhancer	E	chr12	106870949	106870950
RIC8B_e9	89.5	120	Intron down	199	215	17	Neutral	N	chr12	106870951	106870967
RIC8B_e9	89.5	120	Intron up	1	51	51	Neutral	N	chr12	106870753	106870803
RIC8B_e9	89.5	120	Intron up	52	66	15	Enhancer	E	chr12	106870804	106870818
RIMS1_e22	45.7	90	3'SS	67	69	3	Overlap	O	chr6	72265956	72265958
RIMS1_e22	45.7	90	3'SS	70	71	2	Enhancer	E	chr6	72265959	72265960
RIMS1_e22	45.7	90	5'SS	158	162	5	Enhancer	E	chr6	72266047	72266051
RIMS1_e22	45.7	90	5'SS	163	166	4	Overlap	O	chr6	72266052	72266055
RIMS1_e22	45.7	90	Exon	72	75	4	Enhancer	E	chr6	72265961	72265964
RIMS1_e22	45.7	90	Exon	76	81	6	Neutral	N	chr6	72265965	72265970
RIMS1_e22	45.7	90	Exon	82	114	33	Silencer	S	chr6	72265971	72266003
RIMS1_e22	45.7	90	Exon	115	118	4	Neutral	N	chr6	72266004	72266007
RIMS1_e22	45.7	90	Exon	119	130	12	Enhancer	E	chr6	72266008	72266019
RIMS1_e22	45.7	90	Exon	131	131	1	Overlap	O	chr6	72266020	72266020
RIMS1_e22	45.7	90	Exon	132	143	12	Silencer	S	chr6	72266021	72266032
RIMS1_e22	45.7	90	Exon	144	144	1	Overlap	O	chr6	72266033	72266033
RIMS1_e22	45.7	90	Exon	145	150	6	Enhancer	E	chr6	72266034	72266039
RIMS1_e22	45.7	90	Exon	151	152	2	Neutral	N	chr6	72266040	72266041
RIMS1_e22	45.7	90	Exon	153	157	5	Enhancer	E	chr6	72266042	72266046
RIMS1_e22	45.7	90	Intron down	167	168	2	Overlap	O	chr6	72266056	72266057
RIMS1_e22	45.7	90	Intron down	169	175	7	Silencer	S	chr6	72266058	72266064
RIMS1_e22	45.7	90	Intron down	176	181	6	Enhancer	E	chr6	72266065	72266070
RIMS1_e22	45.7	90	Intron down	182	185	4	Neutral	N	chr6	72266071	72266074
RIMS1_e22	45.7	90	Intron up	1	6	6	Overlap	O	chr6	72265890	72265895
RIMS1_e22	45.7	90	Intron up	7	7	1	Silencer	S	chr6	72265896	72265896
RIMS1_e22	45.7	90	Intron up	8	21	14	Neutral	N	chr6	72265897	72265910
RIMS1_e22	45.7	90	Intron up	22	27	6	Enhancer	E	chr6	72265911	72265916
RIMS1_e22	45.7	90	Intron up	28	33	6	Neutral	N	chr6	72265917	72265922
RIMS1_e22	45.7	90	Intron up	34	37	4	Silencer	S	chr6	72265923	72265926
RIMS1_e22	45.7	90	Intron up	38	40	3	Neutral	N	chr6	72265927	72265929
RIMS1_e22	45.7	90	Intron up	41	53	13	Enhancer	E	chr6	72265930	72265942
RIMS1_e22	45.7	90	Intron up	54	66	13	Overlap	O	chr6	72265943	72265955
RIMS2_e3	91.8	87	3'SS	67	71	5	Enhancer	E	chr8	103652620	103652624
RIMS2_e3	91.8	87	5'SS	155	163	9	Enhancer	E	chr8	103652708	103652716
RIMS2_e3	91.8	87	Exon	72	73	2	Enhancer	E	chr8	103652625	103652626
RIMS2_e3	91.8	87	Exon	74	79	6	Overlap	O	chr8	103652627	103652632
RIMS2_e3	91.8	87	Exon	80	83	4	Silencer	S	chr8	103652633	103652636
RIMS2_e3	91.8	87	Exon	84	94	11	Neutral	N	chr8	103652637	103652647
RIMS2_e3	91.8	87	Exon	95	101	7	Enhancer	E	chr8	103652648	103652654
RIMS2_e3	91.8	87	Exon	102	102	1	Overlap	O	chr8	103652655	103652655
RIMS2_e3	91.8	87	Exon	103	108	6	Silencer	S	chr8	103652656	103652661
RIMS2_e3	91.8	87	Exon	109	116	8	Neutral	N	chr8	103652662	103652669
RIMS2_e3	91.8	87	Exon	117	120	4	Enhancer	E	chr8	103652670	103652673
RIMS2_e3	91.8	87	Exon	121	129	9	Neutral	N	chr8	103652674	103652682
RIMS2_e3	91.8	87	Exon	130	137	8	Enhancer	E	chr8	103652683	103652690
RIMS2_e3	91.8	87	Exon	138	138	1	Neutral	N	chr8	103652691	103652691
RIMS2_e3	91.8	87	Exon	139	154	16	Enhancer	E	chr8	103652692	103652707
RIMS2_e3	91.8	87	Intron down	164	172	9	Enhancer	E	chr8	103652717	103652725
RIMS2_e3	91.8	87	Intron down	173	182	10	Neutral	N	chr8	103652726	103652735
RIMS2_e3	91.8	87	Intron up	1	36	36	Neutral	N	chr8	103652554	103652589
RIMS2_e3	91.8	87	Intron up	37	44	8	Enhancer	E	chr8	103652590	103652597
RIMS2_e3	91.8	87	Intron up	45	45	1	Neutral	N	chr8	103652598	103652598
RIMS2_e3	91.8	87	Intron up	46	66	21	Enhancer	E	chr8	103652599	103652619
RNF32_e2	50.5	111	3'SS	67	70	4	Enhancer	E	chr7	156642973	156642976
RNF32_e2	50.5	111	3'SS	71	71	1	Overlap	O	chr7	156642977	156642977
RNF32_e2	50.5	111	5'SS	179	187	9	Enhancer	E	chr7	156643085	156643093
RNF32_e2	50.5	111	Exon	72	75	4	Overlap	O	chr7	156642978	156642981
RNF32_e2	50.5	111	Exon	76	76	1	Silencer	S	chr7	156642982	156642982
RNF32_e2	50.5	111	Exon	77	78	2	Overlap	O	chr7	156642983	156642984
RNF32_e2	50.5	111	Exon	79	94	16	Enhancer	E	chr7	156642985	156643000
RNF32_e2	50.5	111	Exon	95	96	2	Overlap	O	chr7	156643001	156643002
RNF32_e2	50.5	111	Exon	97	102	6	Silencer	S	chr7	156643003	156643008
RNF32_e2	50.5	111	Exon	103	108	6	Enhancer	E	chr7	156643009	156643014
RNF32_e2	50.5	111	Exon	109	109	1	Neutral	N	chr7	156643015	156643015
RNF32_e2	50.5	111	Exon	110	119	10	Silencer	S	chr7	156643016	156643025
RNF32_e2	50.5	111	Exon	120	128	9	Overlap	O	chr7	156643026	156643034
RNF32_e2	50.5	111	Exon	129	129	1	Silencer	S	chr7	156643035	156643035
RNF32_e2	50.5	111	Exon	130	133	4	Neutral	N	chr7	156643036	156643039
RNF32_e2	50.5	111	Exon	134	141	8	Silencer	S	chr7	156643040	156643047
RNF32_e2	50.5	111	Exon	142	144	3	Overlap	O	chr7	156643048	156643050
RNF32_e2	50.5	111	Exon	145	149	5	Enhancer	E	chr7	156643051	156643055
RNF32_e2	50.5	111	Exon	150	150	1	Overlap	O	chr7	156643056	156643056
RNF32_e2	50.5	111	Exon	151	152	2	Silencer	S	chr7	156643057	156643058
RNF32_e2	50.5	111	Exon	153	155	3	Overlap	O	chr7	156643059	156643061
RNF32_e2	50.5	111	Exon	156	160	5	Enhancer	E	chr7	156643062	156643066
RNF32_e2	50.5	111	Exon	161	162	2	Neutral	N	chr7	156643067	156643068
RNF32_e2	50.5	111	Exon	163	178	16	Enhancer	E	chr7	156643069	156643084
RNF32_e2	50.5	111	Intron down	188	192	5	Enhancer	E	chr7	156643094	156643098
RNF32_e2	50.5	111	Intron down	193	206	14	Neutral	N	chr7	156643099	156643112
RNF32_e2	50.5	111	Intron up	1	11	11	Neutral	N	chr7	156642907	156642917
RNF32_e2	50.5	111	Intron up	12	17	6	Silencer	S	chr7	156642918	156642923
RNF32_e2	50.5	111	Intron up	18	36	19	Neutral	N	chr7	156642924	156642942
RNF32_e2	50.5	111	Intron up	37	66	30	Enhancer	E	chr7	156642943	156642972
ROBO1_e20	81.1	27	3'SS	67	71	5	Enhancer	E	chr3	78647655	78647659
ROBO1_e20	81.1	27	5'SS	95	100	6	Enhancer	E	chr3	78647626	78647631
ROBO1_e20	81.1	27	5'SS	101	103	3	Overlap	O	chr3	78647623	78647625
ROBO1_e20	81.1	27	Exon	72	79	8	Enhancer	E	chr3	78647647	78647654
ROBO1_e20	81.1	27	Exon	80	81	2	Neutral	N	chr3	78647645	78647646
ROBO1_e20	81.1	27	Exon	82	94	13	Enhancer	E	chr3	78647632	78647644
ROBO1_e20	81.1	27	Intron down	104	107	4	Overlap	O	chr3	78647619	78647622
ROBO1_e20	81.1	27	Intron down	108	108	1	Enhancer	E	chr3	78647618	78647618
ROBO1_e20	81.1	27	Intron down	109	110	2	Neutral	N	chr3	78647616	78647617
ROBO1_e20	81.1	27	Intron down	111	119	9	Enhancer	E	chr3	78647607	78647615
ROBO1_e20	81.1	27	Intron down	120	122	3	Neutral	N	chr3	78647604	78647606
ROBO1_e20	81.1	27	Intron up	1	26	26	Neutral	N	chr3	78647700	78647725
ROBO1_e20	81.1	27	Intron up	27	46	20	Enhancer	E	chr3	78647680	78647699
ROBO1_e20	81.1	27	Intron up	47	49	3	Neutral	N	chr3	78647677	78647679
ROBO1_e20	81.1	27	Intron up	50	60	11	Enhancer	E	chr3	78647666	78647676
ROBO1_e20	81.1	27	Intron up	61	62	2	Neutral	N	chr3	78647664	78647665
ROBO1_e20	81.1	27	Intron up	63	66	4	Enhancer	E	chr3	78647660	78647663
RPL15_e3	79.9	137	3'SS	67	71	5	Enhancer	E	chr3	23918436	23918440
RPL15_e3	79.9	137	5'SS	205	213	9	Enhancer	E	chr3	23918574	23918582
RPL15_e3	79.9	137	Exon	72	76	5	Enhancer	E	chr3	23918441	23918445
RPL15_e3	79.9	137	Exon	77	201	125	Neutral	N	chr3	23918446	23918570
RPL15_e3	79.9	137	Exon	202	204	3	Enhancer	E	chr3	23918571	23918573
RPL15_e3	79.9	137	Intron down	214	219	6	Enhancer	E	chr3	23918583	23918588
RPL15_e3	79.9	137	Intron down	220	232	13	Neutral	N	chr3	23918589	23918601
RPL15_e3	79.9	137	Intron up	1	63	63	Neutral	N	chr3	23918370	23918432
RPL15_e3	79.9	137	Intron up	64	66	3	Enhancer	E	chr3	23918433	23918435
RYR1_e77	70.4	52	3'SS	67	71	5	Enhancer	E	chr19	38532486	38532490
RYR1_e77	70.4	52	5'SS	120	128	9	Enhancer	E	chr19	38532539	38532547
RYR1_e77	70.4	52	Exon	72	82	11	Enhancer	E	chr19	38532491	38532501
RYR1_e77	70.4	52	Exon	83	101	19	Neutral	N	chr19	38532502	38532520
RYR1_e77	70.4	52	Exon	102	113	12	Enhancer	E	chr19	38532521	38532532
RYR1_e77	70.4	52	Exon	114	115	2	Neutral	N	chr19	38532533	38532534
RYR1_e77	70.4	52	Exon	116	119	4	Enhancer	E	chr19	38532535	38532538
RYR1_e77	70.4	52	Intron down	129	132	4	Enhancer	E	chr19	38532548	38532551
RYR1_e77	70.4	52	Intron down	133	147	15	Neutral	N	chr19	38532552	38532566
RYR1_e77	70.4	52	Intron up	1	29	29	Neutral	N	chr19	38532420	38532448
RYR1_e77	70.4	52	Intron up	30	35	6	Enhancer	E	chr19	38532449	38532454
RYR1_e77	70.4	52	Intron up	36	38	3	Neutral	N	chr19	38532455	38532457
RYR1_e77	70.4	52	Intron up	39	66	28	Enhancer	E	chr19	38532458	38532485
RYR1_e8	68.3	94	3'SS	67	71	5	Enhancer	E	chr19	38446468	38446472
RYR1_e8	68.3	94	5'SS	162	170	9	Enhancer	E	chr19	38446563	38446571
RYR1_e8	68.3	94	Exon	72	79	8	Enhancer	E	chr19	38446473	38446480
RYR1_e8	68.3	94	Exon	80	84	5	Overlap	O	chr19	38446481	38446485
RYR1_e8	68.3	94	Exon	85	91	7	Silencer	S	chr19	38446486	38446492
RYR1_e8	68.3	94	Exon	92	93	2	Overlap	O	chr19	38446493	38446494
RYR1_e8	68.3	94	Exon	94	99	6	Enhancer	E	chr19	38446495	38446500
RYR1_e8	68.3	94	Exon	100	104	5	Overlap	O	chr19	38446501	38446505
RYR1_e8	68.3	94	Exon	105	105	1	Silencer	S	chr19	38446506	38446506
RYR1_e8	68.3	94	Exon	106	121	16	Enhancer	E	chr19	38446507	38446522
RYR1_e8	68.3	94	Exon	122	125	4	Overlap	O	chr19	38446523	38446526
RYR1_e8	68.3	94	Exon	126	126	1	Silencer	S	chr19	38446527	38446527
RYR1_e8	68.3	94	Exon	127	129	3	Overlap	O	chr19	38446528	38446530
RYR1_e8	68.3	94	Exon	130	133	4	Enhancer	E	chr19	38446531	38446534
RYR1_e8	68.3	94	Exon	134	136	3	Neutral	N	chr19	38446535	38446537
RYR1_e8	68.3	94	Exon	137	147	11	Enhancer	E	chr19	38446538	38446548
RYR1_e8	68.3	94	Exon	148	154	7	Overlap	O	chr19	38446549	38446555
RYR1_e8	68.3	94	Exon	155	161	7	Enhancer	E	chr19	38446556	38446562
RYR1_e8	68.3	94	Intron down	171	178	8	Enhancer	E	chr19	38446572	38446579
RYR1_e8	68.3	94	Intron down	179	189	11	Neutral	N	chr19	38446580	38446590
RYR1_e8	68.3	94	Intron up	1	2	2	Neutral	N	chr19	38446402	38446403
RYR1_e8	68.3	94	Intron up	3	7	5	Enhancer	E	chr19	38446404	38446408
RYR1_e8	68.3	94	Intron up	8	34	27	Neutral	N	chr19	38446409	38446435
RYR1_e8	68.3	94	Intron up	35	39	5	Silencer	S	chr19	38446436	38446440
RYR1_e8	68.3	94	Intron up	40	40	1	Overlap	O	chr19	38446441	38446441
RYR1_e8	68.3	94	Intron up	41	66	26	Enhancer	E	chr19	38446442	38446467
RYR1_e94	42.5	87	3'SS	67	68	2	Overlap	O	chr19	38570603	38570604
RYR1_e94	42.5	87	3'SS	69	70	2	Enhancer	E	chr19	38570605	38570606
RYR1_e94	42.5	87	3'SS	71	71	1	Overlap	O	chr19	38570607	38570607
RYR1_e94	42.5	87	5'SS	155	163	9	Enhancer	E	chr19	38570691	38570699
RYR1_e94	42.5	87	Exon	72	76	5	Overlap	O	chr19	38570608	38570612
RYR1_e94	42.5	87	Exon	77	78	2	Silencer	S	chr19	38570613	38570614
RYR1_e94	42.5	87	Exon	79	86	8	Enhancer	E	chr19	38570615	38570622
RYR1_e94	42.5	87	Exon	87	89	3	Overlap	O	chr19	38570623	38570625
RYR1_e94	42.5	87	Exon	90	92	3	Silencer	S	chr19	38570626	38570628
RYR1_e94	42.5	87	Exon	93	93	1	Overlap	O	chr19	38570629	38570629
RYR1_e94	42.5	87	Exon	94	102	9	Enhancer	E	chr19	38570630	38570638
RYR1_e94	42.5	87	Exon	103	107	5	Overlap	O	chr19	38570639	38570643
RYR1_e94	42.5	87	Exon	108	109	2	Silencer	S	chr19	38570644	38570645
RYR1_e94	42.5	87	Exon	110	110	1	Neutral	N	chr19	38570646	38570646
RYR1_e94	42.5	87	Exon	111	127	17	Silencer	S	chr19	38570647	38570663
RYR1_e94	42.5	87	Exon	128	130	3	Overlap	O	chr19	38570664	38570666
RYR1_e94	42.5	87	Exon	131	133	3	Enhancer	E	chr19	38570667	38570669
RYR1_e94	42.5	87	Exon	134	137	4	Neutral	N	chr19	38570670	38570673
RYR1_e94	42.5	87	Exon	138	142	5	Enhancer	E	chr19	38570674	38570678
RYR1_e94	42.5	87	Exon	143	144	2	Neutral	N	chr19	38570679	38570680
RYR1_e94	42.5	87	Exon	145	154	10	Enhancer	E	chr19	38570681	38570690
RYR1_e94	42.5	87	Intron down	164	165	2	Enhancer	E	chr19	38570700	38570701
RYR1_e94	42.5	87	Intron down	166	167	2	Neutral	N	chr19	38570702	38570703
RYR1_e94	42.5	87	Intron down	168	182	15	Enhancer	E	chr19	38570704	38570718
RYR1_e94	42.5	87	Intron up	1	33	33	Neutral	N	chr19	38570537	38570569
RYR1_e94	42.5	87	Intron up	34	46	13	Silencer	S	chr19	38570570	38570582
RYR1_e94	42.5	87	Intron up	47	56	10	Neutral	N	chr19	38570583	38570592
RYR1_e94	42.5	87	Intron up	57	62	6	Silencer	S	chr19	38570593	38570598
RYR1_e94	42.5	87	Intron up	63	66	4	Overlap	O	chr19	38570599	38570602
RYR2_e89	93.2	82	3'SS	67	71	5	Enhancer	E	chr1	237781561	237781565
RYR2_e89	93.2	82	5'SS	150	158	9	Enhancer	E	chr1	237781644	237781652
RYR2_e89	93.2	82	Exon	72	80	9	Enhancer	E	chr1	237781566	237781574
RYR2_e89	93.2	82	Exon	81	103	23	Neutral	N	chr1	237781575	237781597
RYR2_e89	93.2	82	Exon	104	120	17	Enhancer	E	chr1	237781598	237781614
RYR2_e89	93.2	82	Exon	121	131	11	Neutral	N	chr1	237781615	237781625
RYR2_e89	93.2	82	Exon	132	142	11	Enhancer	E	chr1	237781626	237781636
RYR2_e89	93.2	82	Exon	143	144	2	Neutral	N	chr1	237781637	237781638
RYR2_e89	93.2	82	Exon	145	149	5	Enhancer	E	chr1	237781639	237781643
RYR2_e89	93.2	82	Intron down	159	177	19	Neutral	N	chr1	237781653	237781671
RYR2_e89	93.2	82	Intron up	1	44	44	Neutral	N	chr1	237781495	237781538
RYR2_e89	93.2	82	Intron up	45	66	22	Enhancer	E	chr1	237781539	237781560
RYR2_e97	76.1	134	3'SS	67	71	5	Enhancer	E	chr1	237798033	237798037
RYR2_e97	76.1	134	5'SS	202	210	9	Enhancer	E	chr1	237798168	237798176
RYR2_e97	76.1	134	Exon	72	77	6	Enhancer	E	chr1	237798038	237798043
RYR2_e97	76.1	134	Exon	78	199	122	Neutral	N	chr1	237798044	237798165
RYR2_e97	76.1	134	Exon	200	201	2	Enhancer	E	chr1	237798166	237798167
RYR2_e97	76.1	134	Intron down	211	214	4	Enhancer	E	chr1	237798177	237798180
RYR2_e97	76.1	134	Intron down	215	229	15	Neutral	N	chr1	237798181	237798195
RYR2_e97	76.1	134	Intron up	1	63	63	Neutral	N	chr1	237797967	237798029
RYR2_e97	76.1	134	Intron up	64	66	3	Enhancer	E	chr1	237798030	237798032
SANBR_e18	78	29	3'SS	67	70	4	Enhancer	E	chr2	61117353	61117356
SANBR_e18	78	29	3'SS	71	71	1	Overlap	O	chr2	61117357	61117357
SANBR_e18	78	29	5'SS	97	105	9	Enhancer	E	chr2	61117383	61117391
SANBR_e18	78	29	Exon	72	74	3	Overlap	O	chr2	61117358	61117360
SANBR_e18	78	29	Exon	75	86	12	Enhancer	E	chr2	61117361	61117372
SANBR_e18	78	29	Exon	87	87	1	Neutral	N	chr2	61117373	61117373
SANBR_e18	78	29	Exon	88	96	9	Enhancer	E	chr2	61117374	61117382
SANBR_e18	78	29	Intron down	106	114	9	Enhancer	E	chr2	61117392	61117400
SANBR_e18	78	29	Intron down	115	124	10	Neutral	N	chr2	61117401	61117410
SANBR_e18	78	29	Intron up	1	27	27	Neutral	N	chr2	61117287	61117313
SANBR_e18	78	29	Intron up	28	39	12	Enhancer	E	chr2	61117314	61117325
SANBR_e18	78	29	Intron up	40	44	5	Overlap	O	chr2	61117326	61117330
SANBR_e18	78	29	Intron up	45	49	5	Silencer	S	chr2	61117331	61117335
SANBR_e18	78	29	Intron up	50	61	12	Overlap	O	chr2	61117336	61117347
SANBR_e18	78	29	Intron up	62	66	5	Enhancer	E	chr2	61117348	61117352
SCN10A_e25	53.2	138	3'SS	67	71	5	Enhancer	E	chr3	38709615	38709619
SCN10A_e25	53.2	138	5'SS	206	214	9	Enhancer	E	chr3	38709472	38709480
SCN10A_e25	53.2	138	Exon	72	75	4	Enhancer	E	chr3	38709611	38709614
SCN10A_e25	53.2	138	Exon	76	78	3	Neutral	N	chr3	38709608	38709610
SCN10A_e25	53.2	138	Exon	79	84	6	Silencer	S	chr3	38709602	38709607
SCN10A_e25	53.2	138	Exon	85	138	54	Neutral	N	chr3	38709548	38709601
SCN10A_e25	53.2	138	Exon	139	145	7	Enhancer	E	chr3	38709541	38709547
SCN10A_e25	53.2	138	Exon	146	169	24	Neutral	N	chr3	38709517	38709540
SCN10A_e25	53.2	138	Exon	170	173	4	Enhancer	E	chr3	38709513	38709516
SCN10A_e25	53.2	138	Exon	174	177	4	Neutral	N	chr3	38709509	38709512
SCN10A_e25	53.2	138	Exon	178	181	4	Silencer	S	chr3	38709505	38709508
SCN10A_e25	53.2	138	Exon	182	183	2	Overlap	O	chr3	38709503	38709504
SCN10A_e25	53.2	138	Exon	184	205	22	Enhancer	E	chr3	38709481	38709502
SCN10A_e25	53.2	138	Intron down	215	224	10	Enhancer	E	chr3	38709462	38709471
SCN10A_e25	53.2	138	Intron down	225	225	1	Overlap	O	chr3	38709461	38709461
SCN10A_e25	53.2	138	Intron down	226	230	5	Silencer	S	chr3	38709456	38709460
SCN10A_e25	53.2	138	Intron down	231	233	3	Neutral	N	chr3	38709453	38709455
SCN10A_e25	53.2	138	Intron up	1	59	59	Neutral	N	chr3	38709627	38709685
SCN10A_e25	53.2	138	Intron up	60	66	7	Enhancer	E	chr3	38709620	38709626
SCN1A_e25	80.2	54	3'SS	67	71	5	Enhancer	E	chr2	165999776	165999780
SCN1A_e25	80.2	54	5'SS	122	130	9	Enhancer	E	chr2	165999717	165999725
SCN1A_e25	80.2	54	Exon	72	76	5	Enhancer	E	chr2	165999771	165999775
SCN1A_e25	80.2	54	Exon	77	102	26	Neutral	N	chr2	165999745	165999770
SCN1A_e25	80.2	54	Exon	103	108	6	Enhancer	E	chr2	165999739	165999744
SCN1A_e25	80.2	54	Exon	109	120	12	Neutral	N	chr2	165999727	165999738
SCN1A_e25	80.2	54	Exon	121	121	1	Enhancer	E	chr2	165999726	165999726
SCN1A_e25	80.2	54	Intron down	131	134	4	Enhancer	E	chr2	165999713	165999716
SCN1A_e25	80.2	54	Intron down	135	149	15	Neutral	N	chr2	165999698	165999712
SCN1A_e25	80.2	54	Intron up	1	57	57	Neutral	N	chr2	165999790	165999846
SCN1A_e25	80.2	54	Intron up	58	66	9	Enhancer	E	chr2	165999781	165999789
SCN3A_e7	69	92	3'SS	67	71	5	Enhancer	E	chr2	165163709	165163713
SCN3A_e7	69	92	5'SS	160	168	9	Enhancer	E	chr2	165163612	165163620
SCN3A_e7	69	92	Exon	72	82	11	Enhancer	E	chr2	165163698	165163708
SCN3A_e7	69	92	Exon	83	85	3	Neutral	N	chr2	165163695	165163697
SCN3A_e7	69	92	Exon	86	98	13	Enhancer	E	chr2	165163682	165163694
SCN3A_e7	69	92	Exon	99	99	1	Overlap	O	chr2	165163681	165163681
SCN3A_e7	69	92	Exon	100	102	3	Silencer	S	chr2	165163678	165163680
SCN3A_e7	69	92	Exon	103	105	3	Overlap	O	chr2	165163675	165163677
SCN3A_e7	69	92	Exon	106	116	11	Enhancer	E	chr2	165163664	165163674
SCN3A_e7	69	92	Exon	117	119	3	Overlap	O	chr2	165163661	165163663
SCN3A_e7	69	92	Exon	120	121	2	Silencer	S	chr2	165163659	165163660
SCN3A_e7	69	92	Exon	122	123	2	Overlap	O	chr2	165163657	165163658
SCN3A_e7	69	92	Exon	124	125	2	Enhancer	E	chr2	165163655	165163656
SCN3A_e7	69	92	Exon	126	127	2	Neutral	N	chr2	165163653	165163654
SCN3A_e7	69	92	Exon	128	136	9	Enhancer	E	chr2	165163644	165163652
SCN3A_e7	69	92	Exon	137	137	1	Overlap	O	chr2	165163643	165163643
SCN3A_e7	69	92	Exon	138	143	6	Silencer	S	chr2	165163637	165163642
SCN3A_e7	69	92	Exon	144	145	2	Neutral	N	chr2	165163635	165163636
SCN3A_e7	69	92	Exon	146	150	5	Silencer	S	chr2	165163630	165163634
SCN3A_e7	69	92	Exon	151	154	4	Neutral	N	chr2	165163626	165163629
SCN3A_e7	69	92	Exon	155	159	5	Enhancer	E	chr2	165163621	165163625
SCN3A_e7	69	92	Intron down	169	170	2	Enhancer	E	chr2	165163610	165163611
SCN3A_e7	69	92	Intron down	171	187	17	Neutral	N	chr2	165163593	165163609
SCN3A_e7	69	92	Intron up	1	1	1	Neutral	N	chr2	165163779	165163779
SCN3A_e7	69	92	Intron up	2	9	8	Silencer	S	chr2	165163771	165163778
SCN3A_e7	69	92	Intron up	10	15	6	Neutral	N	chr2	165163765	165163770
SCN3A_e7	69	92	Intron up	16	22	7	Silencer	S	chr2	165163758	165163764
SCN3A_e7	69	92	Intron up	23	30	8	Neutral	N	chr2	165163750	165163757
SCN3A_e7	69	92	Intron up	31	38	8	Silencer	S	chr2	165163742	165163749
SCN3A_e7	69	92	Intron up	39	49	11	Neutral	N	chr2	165163731	165163741
SCN3A_e7	69	92	Intron up	50	61	12	Silencer	S	chr2	165163719	165163730
SCN3A_e7	69	92	Intron up	62	62	1	Overlap	O	chr2	165163718	165163718
SCN3A_e7	69	92	Intron up	63	66	4	Enhancer	E	chr2	165163714	165163717
SCN5A_e24	74.4	54	3'SS	67	71	5	Enhancer	E	chr3	38557284	38557288
SCN5A_e24	74.4	54	5'SS	122	130	9	Enhancer	E	chr3	38557225	38557233
SCN5A_e24	74.4	54	Exon	72	76	5	Enhancer	E	chr3	38557279	38557283
SCN5A_e24	74.4	54	Exon	77	80	4	Neutral	N	chr3	38557275	38557278
SCN5A_e24	74.4	54	Exon	81	96	16	Enhancer	E	chr3	38557259	38557274
SCN5A_e24	74.4	54	Exon	97	101	5	Neutral	N	chr3	38557254	38557258
SCN5A_e24	74.4	54	Exon	102	121	20	Enhancer	E	chr3	38557234	38557253
SCN5A_e24	74.4	54	Intron down	131	135	5	Enhancer	E	chr3	38557220	38557224
SCN5A_e24	74.4	54	Intron down	136	149	14	Neutral	N	chr3	38557206	38557219
SCN5A_e24	74.4	54	Intron up	1	50	50	Neutral	N	chr3	38557305	38557354
SCN5A_e24	74.4	54	Intron up	51	66	16	Enhancer	E	chr3	38557289	38557304
SCN5A_e6	49.6	92	3'SS	67	71	5	Enhancer	E	chr3	38613834	38613838
SCN5A_e6	49.6	92	5'SS	160	164	5	Enhancer	E	chr3	38613741	38613745
SCN5A_e6	49.6	92	5'SS	165	167	3	Overlap	O	chr3	38613738	38613740
SCN5A_e6	49.6	92	5'SS	168	168	1	Silencer	S	chr3	38613737	38613737
SCN5A_e6	49.6	92	Exon	72	77	6	Enhancer	E	chr3	38613828	38613833
SCN5A_e6	49.6	92	Exon	78	79	2	Neutral	N	chr3	38613826	38613827
SCN5A_e6	49.6	92	Exon	80	83	4	Silencer	S	chr3	38613822	38613825
SCN5A_e6	49.6	92	Exon	84	86	3	Neutral	N	chr3	38613819	38613821
SCN5A_e6	49.6	92	Exon	87	94	8	Enhancer	E	chr3	38613811	38613818
SCN5A_e6	49.6	92	Exon	95	97	3	Neutral	N	chr3	38613808	38613810
SCN5A_e6	49.6	92	Exon	98	106	9	Enhancer	E	chr3	38613799	38613807
SCN5A_e6	49.6	92	Exon	107	108	2	Neutral	N	chr3	38613797	38613798
SCN5A_e6	49.6	92	Exon	109	143	35	Enhancer	E	chr3	38613762	38613796
SCN5A_e6	49.6	92	Exon	144	145	2	Neutral	N	chr3	38613760	38613761
SCN5A_e6	49.6	92	Exon	146	149	4	Silencer	S	chr3	38613756	38613759
SCN5A_e6	49.6	92	Exon	150	151	2	Neutral	N	chr3	38613754	38613755
SCN5A_e6	49.6	92	Exon	152	154	3	Silencer	S	chr3	38613751	38613753
SCN5A_e6	49.6	92	Exon	155	159	5	Overlap	O	chr3	38613746	38613750
SCN5A_e6	49.6	92	Intron down	169	173	5	Silencer	S	chr3	38613732	38613736
SCN5A_e6	49.6	92	Intron down	174	187	14	Neutral	N	chr3	38613718	38613731
SCN5A_e6	49.6	92	Intron up	1	12	12	Neutral	N	chr3	38613893	38613904
SCN5A_e6	49.6	92	Intron up	13	24	12	Silencer	S	chr3	38613881	38613892
SCN5A_e6	49.6	92	Intron up	25	26	2	Neutral	N	chr3	38613879	38613880
SCN5A_e6	49.6	92	Intron up	27	33	7	Silencer	S	chr3	38613872	38613878
SCN5A_e6	49.6	92	Intron up	34	42	9	Neutral	N	chr3	38613863	38613871
SCN5A_e6	49.6	92	Intron up	43	54	12	Silencer	S	chr3	38613851	38613862
SCN5A_e6	49.6	92	Intron up	55	58	4	Overlap	O	chr3	38613847	38613850
SCN5A_e6	49.6	92	Intron up	59	61	3	Silencer	S	chr3	38613844	38613846
SCN5A_e6	49.6	92	Intron up	62	62	1	Overlap	O	chr3	38613843	38613843
SCN5A_e6	49.6	92	Intron up	63	66	4	Enhancer	E	chr3	38613839	38613842
SCN8A_e6	83.4	92	3'SS	67	71	5	Enhancer	E	chr12	51689001	51689005
SCN8A_e6	83.4	92	5'SS	160	168	9	Enhancer	E	chr12	51689094	51689102
SCN8A_e6	83.4	92	Exon	72	75	4	Enhancer	E	chr12	51689006	51689009
SCN8A_e6	83.4	92	Exon	76	76	1	Neutral	N	chr12	51689010	51689010
SCN8A_e6	83.4	92	Exon	77	83	7	Enhancer	E	chr12	51689011	51689017
SCN8A_e6	83.4	92	Exon	84	86	3	Neutral	N	chr12	51689018	51689020
SCN8A_e6	83.4	92	Exon	87	93	7	Enhancer	E	chr12	51689021	51689027
SCN8A_e6	83.4	92	Exon	94	99	6	Neutral	N	chr12	51689028	51689033
SCN8A_e6	83.4	92	Exon	100	100	1	Silencer	S	chr12	51689034	51689034
SCN8A_e6	83.4	92	Exon	101	108	8	Overlap	O	chr12	51689035	51689042
SCN8A_e6	83.4	92	Exon	109	113	5	Enhancer	E	chr12	51689043	51689047
SCN8A_e6	83.4	92	Exon	114	116	3	Overlap	O	chr12	51689048	51689050
SCN8A_e6	83.4	92	Exon	117	126	10	Silencer	S	chr12	51689051	51689060
SCN8A_e6	83.4	92	Exon	127	132	6	Overlap	O	chr12	51689061	51689066
SCN8A_e6	83.4	92	Exon	133	134	2	Enhancer	E	chr12	51689067	51689068
SCN8A_e6	83.4	92	Exon	135	150	16	Silencer	S	chr12	51689069	51689084
SCN8A_e6	83.4	92	Exon	151	151	1	Neutral	N	chr12	51689085	51689085
SCN8A_e6	83.4	92	Exon	152	154	3	Silencer	S	chr12	51689086	51689088
SCN8A_e6	83.4	92	Exon	155	159	5	Overlap	O	chr12	51689089	51689093
SCN8A_e6	83.4	92	Intron down	169	172	4	Enhancer	E	chr12	51689103	51689106
SCN8A_e6	83.4	92	Intron down	173	187	15	Neutral	N	chr12	51689107	51689121
SCN8A_e6	83.4	92	Intron up	1	7	7	Neutral	N	chr12	51688935	51688941
SCN8A_e6	83.4	92	Intron up	8	15	8	Silencer	S	chr12	51688942	51688949
SCN8A_e6	83.4	92	Intron up	16	21	6	Neutral	N	chr12	51688950	51688955
SCN8A_e6	83.4	92	Intron up	22	37	16	Silencer	S	chr12	51688956	51688971
SCN8A_e6	83.4	92	Intron up	38	49	12	Neutral	N	chr12	51688972	51688983
SCN8A_e6	83.4	92	Intron up	50	57	8	Silencer	S	chr12	51688984	51688991
SCN8A_e6	83.4	92	Intron up	58	63	6	Neutral	N	chr12	51688992	51688997
SCN8A_e6	83.4	92	Intron up	64	66	3	Enhancer	E	chr12	51688998	51689000
SDHB_e4	73	137	3'SS	67	71	5	Enhancer	E	chr1	17028736	17028740
SDHB_e4	73	137	5'SS	205	213	9	Enhancer	E	chr1	17028594	17028602
SDHB_e4	73	137	Exon	72	75	4	Enhancer	E	chr1	17028732	17028735
SDHB_e4	73	137	Exon	76	155	80	Neutral	N	chr1	17028652	17028731
SDHB_e4	73	137	Exon	156	161	6	Enhancer	E	chr1	17028646	17028651
SDHB_e4	73	137	Exon	162	174	13	Neutral	N	chr1	17028633	17028645
SDHB_e4	73	137	Exon	175	180	6	Enhancer	E	chr1	17028627	17028632
SDHB_e4	73	137	Exon	181	190	10	Neutral	N	chr1	17028617	17028626
SDHB_e4	73	137	Exon	191	204	14	Enhancer	E	chr1	17028603	17028616
SDHB_e4	73	137	Intron down	214	218	5	Enhancer	E	chr1	17028589	17028593
SDHB_e4	73	137	Intron down	219	232	14	Neutral	N	chr1	17028575	17028588
SDHB_e4	73	137	Intron up	1	52	52	Neutral	N	chr1	17028755	17028806
SDHB_e4	73	137	Intron up	53	59	7	Enhancer	E	chr1	17028748	17028754
SDHB_e4	73	137	Intron up	60	60	1	Neutral	N	chr1	17028747	17028747
SDHB_e4	73	137	Intron up	61	66	6	Enhancer	E	chr1	17028741	17028746
SDHC_e3	93.8	102	3'SS	67	71	5	Enhancer	E	chr1	161328392	161328396
SDHC_e3	93.8	102	5'SS	170	178	9	Enhancer	E	chr1	161328495	161328503
SDHC_e3	93.8	102	Exon	72	75	4	Enhancer	E	chr1	161328397	161328400
SDHC_e3	93.8	102	Exon	76	84	9	Neutral	N	chr1	161328401	161328409
SDHC_e3	93.8	102	Exon	85	91	7	Enhancer	E	chr1	161328410	161328416
SDHC_e3	93.8	102	Exon	92	100	9	Neutral	N	chr1	161328417	161328425
SDHC_e3	93.8	102	Exon	101	107	7	Enhancer	E	chr1	161328426	161328432
SDHC_e3	93.8	102	Exon	108	166	59	Neutral	N	chr1	161328433	161328491
SDHC_e3	93.8	102	Exon	167	169	3	Enhancer	E	chr1	161328492	161328494
SDHC_e3	93.8	102	Intron down	179	181	3	Enhancer	E	chr1	161328504	161328506
SDHC_e3	93.8	102	Intron down	182	197	16	Neutral	N	chr1	161328507	161328522
SDHC_e3	93.8	102	Intron up	1	54	54	Neutral	N	chr1	161328326	161328379
SDHC_e3	93.8	102	Intron up	55	58	4	Enhancer	E	chr1	161328380	161328383
SDHC_e3	93.8	102	Intron up	59	59	1	Neutral	N	chr1	161328384	161328384
SDHC_e3	93.8	102	Intron up	60	66	7	Enhancer	E	chr1	161328385	161328391
SERPING1_e6	59.6	140	3'SS	67	71	5	Enhancer	E	chr11	57606404	57606408
SERPING1_e6	59.6	140	5'SS	208	216	9	Enhancer	E	chr11	57606545	57606553
SERPING1_e6	59.6	140	Exon	72	82	11	Enhancer	E	chr11	57606409	57606419
SERPING1_e6	59.6	140	Exon	83	106	24	Neutral	N	chr11	57606420	57606443
SERPING1_e6	59.6	140	Exon	107	112	6	Enhancer	E	chr11	57606444	57606449
SERPING1_e6	59.6	140	Exon	113	206	94	Neutral	N	chr11	57606450	57606543
SERPING1_e6	59.6	140	Exon	207	207	1	Enhancer	E	chr11	57606544	57606544
SERPING1_e6	59.6	140	Intron down	217	220	4	Enhancer	E	chr11	57606554	57606557
SERPING1_e6	59.6	140	Intron down	221	235	15	Neutral	N	chr11	57606558	57606572
SERPING1_e6	59.6	140	Intron up	1	38	38	Neutral	N	chr11	57606338	57606375
SERPING1_e6	59.6	140	Intron up	39	42	4	Enhancer	E	chr11	57606376	57606379
SERPING1_e6	59.6	140	Intron up	43	56	14	Neutral	N	chr11	57606380	57606393
SERPING1_e6	59.6	140	Intron up	57	66	10	Enhancer	E	chr11	57606394	57606403
SHOC1_e22	15.9	112	3'SS	67	71	5	Enhancer	E	chr9	111703992	111703996
SHOC1_e22	15.9	112	5'SS	180	183	4	Enhancer	E	chr9	111703880	111703883
SHOC1_e22	15.9	112	5'SS	184	188	5	Overlap	O	chr9	111703875	111703879
SHOC1_e22	15.9	112	Exon	72	80	9	Enhancer	E	chr9	111703983	111703991
SHOC1_e22	15.9	112	Exon	81	85	5	Overlap	O	chr9	111703978	111703982
SHOC1_e22	15.9	112	Exon	86	89	4	Silencer	S	chr9	111703974	111703977
SHOC1_e22	15.9	112	Exon	90	96	7	Overlap	O	chr9	111703967	111703973
SHOC1_e22	15.9	112	Exon	97	101	5	Enhancer	E	chr9	111703962	111703966
SHOC1_e22	15.9	112	Exon	102	106	5	Overlap	O	chr9	111703957	111703961
SHOC1_e22	15.9	112	Exon	107	108	2	Silencer	S	chr9	111703955	111703956
SHOC1_e22	15.9	112	Exon	109	112	4	Overlap	O	chr9	111703951	111703954
SHOC1_e22	15.9	112	Exon	113	125	13	Enhancer	E	chr9	111703938	111703950
SHOC1_e22	15.9	112	Exon	126	135	10	Overlap	O	chr9	111703928	111703937
SHOC1_e22	15.9	112	Exon	136	144	9	Silencer	S	chr9	111703919	111703927
SHOC1_e22	15.9	112	Exon	145	148	4	Overlap	O	chr9	111703915	111703918
SHOC1_e22	15.9	112	Exon	149	171	23	Enhancer	E	chr9	111703892	111703914
SHOC1_e22	15.9	112	Exon	172	175	4	Neutral	N	chr9	111703888	111703891
SHOC1_e22	15.9	112	Exon	176	179	4	Enhancer	E	chr9	111703884	111703887
SHOC1_e22	15.9	112	Intron down	189	201	13	Silencer	S	chr9	111703862	111703874
SHOC1_e22	15.9	112	Intron down	202	207	6	Neutral	N	chr9	111703856	111703861
SHOC1_e22	15.9	112	Intron up	1	39	39	Neutral	N	chr9	111704024	111704062
SHOC1_e22	15.9	112	Intron up	40	45	6	Enhancer	E	chr9	111704018	111704023
SHOC1_e22	15.9	112	Intron up	46	51	6	Overlap	O	chr9	111704012	111704017
SHOC1_e22	15.9	112	Intron up	52	53	2	Silencer	S	chr9	111704010	111704011
SHOC1_e22	15.9	112	Intron up	54	57	4	Overlap	O	chr9	111704006	111704009
SHOC1_e22	15.9	112	Intron up	58	66	9	Enhancer	E	chr9	111703997	111704005
SLC12A5_e3	20	132	3'SS	67	71	5	Enhancer	E	chr20	46035400	46035404
SLC12A5_e3	20	132	5'SS	200	208	9	Enhancer	E	chr20	46035533	46035541
SLC12A5_e3	20	132	Exon	72	75	4	Overlap	O	chr20	46035405	46035408
SLC12A5_e3	20	132	Exon	76	79	4	Enhancer	E	chr20	46035409	46035412
SLC12A5_e3	20	132	Exon	80	83	4	Overlap	O	chr20	46035413	46035416
SLC12A5_e3	20	132	Exon	84	84	1	Silencer	S	chr20	46035417	46035417
SLC12A5_e3	20	132	Exon	85	87	3	Enhancer	E	chr20	46035418	46035420
SLC12A5_e3	20	132	Exon	88	89	2	Overlap	O	chr20	46035421	46035422
SLC12A5_e3	20	132	Exon	90	102	13	Silencer	S	chr20	46035423	46035435
SLC12A5_e3	20	132	Exon	103	108	6	Neutral	N	chr20	46035436	46035441
SLC12A5_e3	20	132	Exon	109	114	6	Silencer	S	chr20	46035442	46035447
SLC12A5_e3	20	132	Exon	115	115	1	Overlap	O	chr20	46035448	46035448
SLC12A5_e3	20	132	Exon	116	120	5	Enhancer	E	chr20	46035449	46035453
SLC12A5_e3	20	132	Exon	121	135	15	Neutral	N	chr20	46035454	46035468
SLC12A5_e3	20	132	Exon	136	154	19	Silencer	S	chr20	46035469	46035487
SLC12A5_e3	20	132	Exon	155	156	2	Overlap	O	chr20	46035488	46035489
SLC12A5_e3	20	132	Exon	157	162	6	Enhancer	E	chr20	46035490	46035495
SLC12A5_e3	20	132	Exon	163	183	21	Silencer	S	chr20	46035496	46035516
SLC12A5_e3	20	132	Exon	184	187	4	Overlap	O	chr20	46035517	46035520
SLC12A5_e3	20	132	Exon	188	191	4	Enhancer	E	chr20	46035521	46035524
SLC12A5_e3	20	132	Exon	192	194	3	Neutral	N	chr20	46035525	46035527
SLC12A5_e3	20	132	Exon	195	199	5	Enhancer	E	chr20	46035528	46035532
SLC12A5_e3	20	132	Intron down	209	214	6	Enhancer	E	chr20	46035542	46035547
SLC12A5_e3	20	132	Intron down	215	216	2	Neutral	N	chr20	46035548	46035549
SLC12A5_e3	20	132	Intron down	217	221	5	Silencer	S	chr20	46035550	46035554
SLC12A5_e3	20	132	Intron down	222	227	6	Neutral	N	chr20	46035555	46035560
SLC12A5_e3	20	132	Intron up	1	49	49	Neutral	N	chr20	46035334	46035382
SLC12A5_e3	20	132	Intron up	50	66	17	Enhancer	E	chr20	46035383	46035399
SLC25A31_e3	24.8	118	3'SS	67	71	5	Enhancer	E	chr4	127764239	127764243
SLC25A31_e3	24.8	118	5'SS	186	194	9	Enhancer	E	chr4	127764358	127764366
SLC25A31_e3	24.8	118	Exon	72	75	4	Enhancer	E	chr4	127764244	127764247
SLC25A31_e3	24.8	118	Exon	76	81	6	Overlap	O	chr4	127764248	127764253
SLC25A31_e3	24.8	118	Exon	82	86	5	Silencer	S	chr4	127764254	127764258
SLC25A31_e3	24.8	118	Exon	87	92	6	Overlap	O	chr4	127764259	127764264
SLC25A31_e3	24.8	118	Exon	93	111	19	Enhancer	E	chr4	127764265	127764283
SLC25A31_e3	24.8	118	Exon	112	116	5	Overlap	O	chr4	127764284	127764288
SLC25A31_e3	24.8	118	Exon	117	118	2	Silencer	S	chr4	127764289	127764290
SLC25A31_e3	24.8	118	Exon	119	123	5	Overlap	O	chr4	127764291	127764295
SLC25A31_e3	24.8	118	Exon	124	126	3	Enhancer	E	chr4	127764296	127764298
SLC25A31_e3	24.8	118	Exon	127	142	16	Silencer	S	chr4	127764299	127764314
SLC25A31_e3	24.8	118	Exon	143	143	1	Neutral	N	chr4	127764315	127764315
SLC25A31_e3	24.8	118	Exon	144	153	10	Silencer	S	chr4	127764316	127764325
SLC25A31_e3	24.8	118	Exon	154	156	3	Overlap	O	chr4	127764326	127764328
SLC25A31_e3	24.8	118	Exon	157	161	5	Enhancer	E	chr4	127764329	127764333
SLC25A31_e3	24.8	118	Exon	162	166	5	Overlap	O	chr4	127764334	127764338
SLC25A31_e3	24.8	118	Exon	167	171	5	Silencer	S	chr4	127764339	127764343
SLC25A31_e3	24.8	118	Exon	172	174	3	Overlap	O	chr4	127764344	127764346
SLC25A31_e3	24.8	118	Exon	175	178	4	Enhancer	E	chr4	127764347	127764350
SLC25A31_e3	24.8	118	Exon	179	179	1	Neutral	N	chr4	127764351	127764351
SLC25A31_e3	24.8	118	Exon	180	185	6	Enhancer	E	chr4	127764352	127764357
SLC25A31_e3	24.8	118	Intron down	195	200	6	Enhancer	E	chr4	127764367	127764372
SLC25A31_e3	24.8	118	Intron down	201	202	2	Overlap	O	chr4	127764373	127764374
SLC25A31_e3	24.8	118	Intron down	203	205	3	Silencer	S	chr4	127764375	127764377
SLC25A31_e3	24.8	118	Intron down	206	213	8	Neutral	N	chr4	127764378	127764385
SLC25A31_e3	24.8	118	Intron up	1	5	5	Neutral	N	chr4	127764173	127764177
SLC25A31_e3	24.8	118	Intron up	6	11	6	Silencer	S	chr4	127764178	127764183
SLC25A31_e3	24.8	118	Intron up	12	28	17	Neutral	N	chr4	127764184	127764200
SLC25A31_e3	24.8	118	Intron up	29	37	9	Silencer	S	chr4	127764201	127764209
SLC25A31_e3	24.8	118	Intron up	38	45	8	Overlap	O	chr4	127764210	127764217
SLC25A31_e3	24.8	118	Intron up	46	49	4	Silencer	S	chr4	127764218	127764221
SLC25A31_e3	24.8	118	Intron up	50	50	1	Overlap	O	chr4	127764222	127764222
SLC25A31_e3	24.8	118	Intron up	51	53	3	Enhancer	E	chr4	127764223	127764225
SLC25A31_e3	24.8	118	Intron up	54	62	9	Overlap	O	chr4	127764226	127764234
SLC25A31_e3	24.8	118	Intron up	63	66	4	Enhancer	E	chr4	127764235	127764238
SLC25A38_e2	73.6	28	3'SS	67	68	2	Overlap	O	chr3	39389358	39389359
SLC25A38_e2	73.6	28	3'SS	69	71	3	Enhancer	E	chr3	39389360	39389362
SLC25A38_e2	73.6	28	5'SS	96	104	9	Enhancer	E	chr3	39389387	39389395
SLC25A38_e2	73.6	28	Exon	72	80	9	Enhancer	E	chr3	39389363	39389371
SLC25A38_e2	73.6	28	Exon	81	82	2	Neutral	N	chr3	39389372	39389373
SLC25A38_e2	73.6	28	Exon	83	95	13	Enhancer	E	chr3	39389374	39389386
SLC25A38_e2	73.6	28	Intron down	105	106	2	Enhancer	E	chr3	39389396	39389397
SLC25A38_e2	73.6	28	Intron down	107	107	1	Overlap	O	chr3	39389398	39389398
SLC25A38_e2	73.6	28	Intron down	108	115	8	Silencer	S	chr3	39389399	39389406
SLC25A38_e2	73.6	28	Intron down	116	123	8	Neutral	N	chr3	39389407	39389414
SLC25A38_e2	73.6	28	Intron up	1	10	10	Silencer	S	chr3	39389292	39389301
SLC25A38_e2	73.6	28	Intron up	11	16	6	Neutral	N	chr3	39389302	39389307
SLC25A38_e2	73.6	28	Intron up	17	26	10	Silencer	S	chr3	39389308	39389317
SLC25A38_e2	73.6	28	Intron up	27	29	3	Neutral	N	chr3	39389318	39389320
SLC25A38_e2	73.6	28	Intron up	30	31	2	Enhancer	E	chr3	39389321	39389322
SLC25A38_e2	73.6	28	Intron up	32	37	6	Overlap	O	chr3	39389323	39389328
SLC25A38_e2	73.6	28	Intron up	38	41	4	Enhancer	E	chr3	39389329	39389332
SLC25A38_e2	73.6	28	Intron up	42	47	6	Overlap	O	chr3	39389333	39389338
SLC25A38_e2	73.6	28	Intron up	48	53	6	Silencer	S	chr3	39389339	39389344
SLC25A38_e2	73.6	28	Intron up	54	56	3	Overlap	O	chr3	39389345	39389347
SLC25A38_e2	73.6	28	Intron up	57	60	4	Enhancer	E	chr3	39389348	39389351
SLC25A38_e2	73.6	28	Intron up	61	66	6	Overlap	O	chr3	39389352	39389357
SLC25A48_e8	11.5	138	3'SS	67	71	5	Enhancer	E	chr5	135880769	135880773
SLC25A48_e8	11.5	138	5'SS	206	214	9	Enhancer	E	chr5	135880908	135880916
SLC25A48_e8	11.5	138	Exon	72	72	1	Enhancer	E	chr5	135880774	135880774
SLC25A48_e8	11.5	138	Exon	73	75	3	Overlap	O	chr5	135880775	135880777
SLC25A48_e8	11.5	138	Exon	76	79	4	Silencer	S	chr5	135880778	135880781
SLC25A48_e8	11.5	138	Exon	80	86	7	Enhancer	E	chr5	135880782	135880788
SLC25A48_e8	11.5	138	Exon	87	94	8	Silencer	S	chr5	135880789	135880796
SLC25A48_e8	11.5	138	Exon	95	102	8	Enhancer	E	chr5	135880797	135880804
SLC25A48_e8	11.5	138	Exon	103	104	2	Overlap	O	chr5	135880805	135880806
SLC25A48_e8	11.5	138	Exon	105	134	30	Silencer	S	chr5	135880807	135880836
SLC25A48_e8	11.5	138	Exon	135	135	1	Neutral	N	chr5	135880837	135880837
SLC25A48_e8	11.5	138	Exon	136	138	3	Silencer	S	chr5	135880838	135880840
SLC25A48_e8	11.5	138	Exon	139	139	1	Overlap	O	chr5	135880841	135880841
SLC25A48_e8	11.5	138	Exon	140	143	4	Enhancer	E	chr5	135880842	135880845
SLC25A48_e8	11.5	138	Exon	144	145	2	Overlap	O	chr5	135880846	135880847
SLC25A48_e8	11.5	138	Exon	146	153	8	Silencer	S	chr5	135880848	135880855
SLC25A48_e8	11.5	138	Exon	154	155	2	Neutral	N	chr5	135880856	135880857
SLC25A48_e8	11.5	138	Exon	156	158	3	Enhancer	E	chr5	135880858	135880860
SLC25A48_e8	11.5	138	Exon	159	160	2	Overlap	O	chr5	135880861	135880862
SLC25A48_e8	11.5	138	Exon	161	163	3	Silencer	S	chr5	135880863	135880865
SLC25A48_e8	11.5	138	Exon	164	164	1	Overlap	O	chr5	135880866	135880866
SLC25A48_e8	11.5	138	Exon	165	190	26	Enhancer	E	chr5	135880867	135880892
SLC25A48_e8	11.5	138	Exon	191	191	1	Overlap	O	chr5	135880893	135880893
SLC25A48_e8	11.5	138	Exon	192	201	10	Silencer	S	chr5	135880894	135880903
SLC25A48_e8	11.5	138	Exon	202	202	1	Neutral	N	chr5	135880904	135880904
SLC25A48_e8	11.5	138	Exon	203	205	3	Enhancer	E	chr5	135880905	135880907
SLC25A48_e8	11.5	138	Intron down	215	219	5	Overlap	O	chr5	135880917	135880921
SLC25A48_e8	11.5	138	Intron down	220	221	2	Silencer	S	chr5	135880922	135880923
SLC25A48_e8	11.5	138	Intron down	222	222	1	Neutral	N	chr5	135880924	135880924
SLC25A48_e8	11.5	138	Intron down	223	229	7	Silencer	S	chr5	135880925	135880931
SLC25A48_e8	11.5	138	Intron down	230	233	4	Neutral	N	chr5	135880932	135880935
SLC25A48_e8	11.5	138	Intron up	1	3	3	Neutral	N	chr5	135880703	135880705
SLC25A48_e8	11.5	138	Intron up	4	29	26	Silencer	S	chr5	135880706	135880731
SLC25A48_e8	11.5	138	Intron up	30	37	8	Neutral	N	chr5	135880732	135880739
SLC25A48_e8	11.5	138	Intron up	38	43	6	Silencer	S	chr5	135880740	135880745
SLC25A48_e8	11.5	138	Intron up	44	54	11	Neutral	N	chr5	135880746	135880756
SLC25A48_e8	11.5	138	Intron up	55	66	12	Enhancer	E	chr5	135880757	135880768
SLC26A3_e9	73.4	148	3'SS	67	71	5	Enhancer	E	chr7	107783352	107783356
SLC26A3_e9	73.4	148	5'SS	216	224	9	Enhancer	E	chr7	107783199	107783207
SLC26A3_e9	73.4	148	Exon	72	75	4	Enhancer	E	chr7	107783348	107783351
SLC26A3_e9	73.4	148	Exon	76	213	138	Neutral	N	chr7	107783210	107783347
SLC26A3_e9	73.4	148	Exon	214	215	2	Enhancer	E	chr7	107783208	107783209
SLC26A3_e9	73.4	148	Intron down	225	225	1	Enhancer	E	chr7	107783198	107783198
SLC26A3_e9	73.4	148	Intron down	226	243	18	Neutral	N	chr7	107783180	107783197
SLC26A3_e9	73.4	148	Intron up	1	63	63	Neutral	N	chr7	107783360	107783422
SLC26A3_e9	73.4	148	Intron up	64	66	3	Enhancer	E	chr7	107783357	107783359
SLC26A4_e15	93.5	93	3'SS	67	71	5	Enhancer	E	chr7	107700079	107700083
SLC26A4_e15	93.5	93	5'SS	161	169	9	Enhancer	E	chr7	107700173	107700181
SLC26A4_e15	93.5	93	Exon	72	98	27	Enhancer	E	chr7	107700084	107700110
SLC26A4_e15	93.5	93	Exon	99	106	8	Neutral	N	chr7	107700111	107700118
SLC26A4_e15	93.5	93	Exon	107	114	8	Enhancer	E	chr7	107700119	107700126
SLC26A4_e15	93.5	93	Exon	115	123	9	Neutral	N	chr7	107700127	107700135
SLC26A4_e15	93.5	93	Exon	124	127	4	Enhancer	E	chr7	107700136	107700139
SLC26A4_e15	93.5	93	Exon	128	132	5	Neutral	N	chr7	107700140	107700144
SLC26A4_e15	93.5	93	Exon	133	138	6	Enhancer	E	chr7	107700145	107700150
SLC26A4_e15	93.5	93	Exon	139	151	13	Neutral	N	chr7	107700151	107700163
SLC26A4_e15	93.5	93	Exon	152	156	5	Enhancer	E	chr7	107700164	107700168
SLC26A4_e15	93.5	93	Exon	157	157	1	Neutral	N	chr7	107700169	107700169
SLC26A4_e15	93.5	93	Exon	158	160	3	Enhancer	E	chr7	107700170	107700172
SLC26A4_e15	93.5	93	Intron down	170	175	6	Enhancer	E	chr7	107700182	107700187
SLC26A4_e15	93.5	93	Intron down	176	188	13	Neutral	N	chr7	107700188	107700200
SLC26A4_e15	93.5	93	Intron up	1	29	29	Neutral	N	chr7	107700013	107700041
SLC26A4_e15	93.5	93	Intron up	30	35	6	Enhancer	E	chr7	107700042	107700047
SLC26A4_e15	93.5	93	Intron up	36	36	1	Neutral	N	chr7	107700048	107700048
SLC26A4_e15	93.5	93	Intron up	37	49	13	Enhancer	E	chr7	107700049	107700061
SLC26A4_e15	93.5	93	Intron up	50	50	1	Neutral	N	chr7	107700062	107700062
SLC26A4_e15	93.5	93	Intron up	51	66	16	Enhancer	E	chr7	107700063	107700078
SLC8A1_e3	82.4	107	3'SS	67	71	5	Enhancer	E	chr2	40178493	40178497
SLC8A1_e3	82.4	107	5'SS	175	183	9	Enhancer	E	chr2	40178381	40178389
SLC8A1_e3	82.4	107	Exon	72	75	4	Enhancer	E	chr2	40178489	40178492
SLC8A1_e3	82.4	107	Exon	76	139	64	Neutral	N	chr2	40178425	40178488
SLC8A1_e3	82.4	107	Exon	140	154	15	Enhancer	E	chr2	40178410	40178424
SLC8A1_e3	82.4	107	Exon	155	156	2	Neutral	N	chr2	40178408	40178409
SLC8A1_e3	82.4	107	Exon	157	164	8	Enhancer	E	chr2	40178400	40178407
SLC8A1_e3	82.4	107	Exon	165	170	6	Neutral	N	chr2	40178394	40178399
SLC8A1_e3	82.4	107	Exon	171	174	4	Enhancer	E	chr2	40178390	40178393
SLC8A1_e3	82.4	107	Intron down	184	187	4	Enhancer	E	chr2	40178377	40178380
SLC8A1_e3	82.4	107	Intron down	188	202	15	Neutral	N	chr2	40178362	40178376
SLC8A1_e3	82.4	107	Intron up	1	50	50	Neutral	N	chr2	40178514	40178563
SLC8A1_e3	82.4	107	Intron up	51	66	16	Enhancer	E	chr2	40178498	40178513
SLMAP_e24	20.3	90	3'SS	67	70	4	Enhancer	E	chr3	57925841	57925844
SLMAP_e24	20.3	90	3'SS	71	71	1	Overlap	O	chr3	57925845	57925845
SLMAP_e24	20.3	90	5'SS	158	166	9	Enhancer	E	chr3	57925932	57925940
SLMAP_e24	20.3	90	Exon	72	77	6	Overlap	O	chr3	57925846	57925851
SLMAP_e24	20.3	90	Exon	78	80	3	Silencer	S	chr3	57925852	57925854
SLMAP_e24	20.3	90	Exon	81	82	2	Overlap	O	chr3	57925855	57925856
SLMAP_e24	20.3	90	Exon	83	89	7	Enhancer	E	chr3	57925857	57925863
SLMAP_e24	20.3	90	Exon	90	91	2	Overlap	O	chr3	57925864	57925865
SLMAP_e24	20.3	90	Exon	92	100	9	Silencer	S	chr3	57925866	57925874
SLMAP_e24	20.3	90	Exon	101	105	5	Overlap	O	chr3	57925875	57925879
SLMAP_e24	20.3	90	Exon	106	106	1	Enhancer	E	chr3	57925880	57925880
SLMAP_e24	20.3	90	Exon	107	111	5	Overlap	O	chr3	57925881	57925885
SLMAP_e24	20.3	90	Exon	112	112	1	Silencer	S	chr3	57925886	57925886
SLMAP_e24	20.3	90	Exon	113	114	2	Overlap	O	chr3	57925887	57925888
SLMAP_e24	20.3	90	Exon	115	119	5	Enhancer	E	chr3	57925889	57925893
SLMAP_e24	20.3	90	Exon	120	123	4	Overlap	O	chr3	57925894	57925897
SLMAP_e24	20.3	90	Exon	124	132	9	Enhancer	E	chr3	57925898	57925906
SLMAP_e24	20.3	90	Exon	133	138	6	Overlap	O	chr3	57925907	57925912
SLMAP_e24	20.3	90	Exon	139	144	6	Enhancer	E	chr3	57925913	57925918
SLMAP_e24	20.3	90	Exon	145	147	3	Overlap	O	chr3	57925919	57925921
SLMAP_e24	20.3	90	Exon	148	152	5	Silencer	S	chr3	57925922	57925926
SLMAP_e24	20.3	90	Exon	153	156	4	Overlap	O	chr3	57925927	57925930
SLMAP_e24	20.3	90	Exon	157	157	1	Enhancer	E	chr3	57925931	57925931
SLMAP_e24	20.3	90	Intron down	167	174	8	Enhancer	E	chr3	57925941	57925948
SLMAP_e24	20.3	90	Intron down	175	183	9	Silencer	S	chr3	57925949	57925957
SLMAP_e24	20.3	90	Intron down	184	185	2	Neutral	N	chr3	57925958	57925959
SLMAP_e24	20.3	90	Intron up	1	31	31	Neutral	N	chr3	57925775	57925805
SLMAP_e24	20.3	90	Intron up	32	35	4	Silencer	S	chr3	57925806	57925809
SLMAP_e24	20.3	90	Intron up	36	37	2	Overlap	O	chr3	57925810	57925811
SLMAP_e24	20.3	90	Intron up	38	66	29	Enhancer	E	chr3	57925812	57925840
SMARCC2_e18	57.8	93	3'SS	67	71	5	Enhancer	E	chr12	56173029	56173033
SMARCC2_e18	57.8	93	5'SS	161	163	3	Overlap	O	chr12	56172937	56172939
SMARCC2_e18	57.8	93	5'SS	164	169	6	Enhancer	E	chr12	56172931	56172936
SMARCC2_e18	57.8	93	Exon	72	77	6	Enhancer	E	chr12	56173023	56173028
SMARCC2_e18	57.8	93	Exon	78	83	6	Overlap	O	chr12	56173017	56173022
SMARCC2_e18	57.8	93	Exon	84	96	13	Enhancer	E	chr12	56173004	56173016
SMARCC2_e18	57.8	93	Exon	97	98	2	Neutral	N	chr12	56173002	56173003
SMARCC2_e18	57.8	93	Exon	99	106	8	Enhancer	E	chr12	56172994	56173001
SMARCC2_e18	57.8	93	Exon	107	108	2	Overlap	O	chr12	56172992	56172993
SMARCC2_e18	57.8	93	Exon	109	115	7	Silencer	S	chr12	56172985	56172991
SMARCC2_e18	57.8	93	Exon	116	117	2	Neutral	N	chr12	56172983	56172984
SMARCC2_e18	57.8	93	Exon	118	120	3	Silencer	S	chr12	56172980	56172982
SMARCC2_e18	57.8	93	Exon	121	121	1	Overlap	O	chr12	56172979	56172979
SMARCC2_e18	57.8	93	Exon	122	129	8	Enhancer	E	chr12	56172971	56172978
SMARCC2_e18	57.8	93	Exon	130	132	3	Neutral	N	chr12	56172968	56172970
SMARCC2_e18	57.8	93	Exon	133	136	4	Silencer	S	chr12	56172964	56172967
SMARCC2_e18	57.8	93	Exon	137	142	6	Enhancer	E	chr12	56172958	56172963
SMARCC2_e18	57.8	93	Exon	143	144	2	Overlap	O	chr12	56172956	56172957
SMARCC2_e18	57.8	93	Exon	145	149	5	Silencer	S	chr12	56172951	56172955
SMARCC2_e18	57.8	93	Exon	150	154	5	Overlap	O	chr12	56172946	56172950
SMARCC2_e18	57.8	93	Exon	155	156	2	Neutral	N	chr12	56172944	56172945
SMARCC2_e18	57.8	93	Exon	157	159	3	Enhancer	E	chr12	56172941	56172943
SMARCC2_e18	57.8	93	Exon	160	160	1	Overlap	O	chr12	56172940	56172940
SMARCC2_e18	57.8	93	Intron down	170	173	4	Enhancer	E	chr12	56172927	56172930
SMARCC2_e18	57.8	93	Intron down	174	174	1	Overlap	O	chr12	56172926	56172926
SMARCC2_e18	57.8	93	Intron down	175	179	5	Silencer	S	chr12	56172921	56172925
SMARCC2_e18	57.8	93	Intron down	180	181	2	Neutral	N	chr12	56172919	56172920
SMARCC2_e18	57.8	93	Intron down	182	187	6	Silencer	S	chr12	56172913	56172918
SMARCC2_e18	57.8	93	Intron down	188	188	1	Neutral	N	chr12	56172912	56172912
SMARCC2_e18	57.8	93	Intron up	1	31	31	Neutral	N	chr12	56173069	56173099
SMARCC2_e18	57.8	93	Intron up	32	41	10	Silencer	S	chr12	56173059	56173068
SMARCC2_e18	57.8	93	Intron up	42	46	5	Overlap	O	chr12	56173054	56173058
SMARCC2_e18	57.8	93	Intron up	47	66	20	Enhancer	E	chr12	56173034	56173053
SMN2_e7	36.7	54	3'SS	67	71	5	Enhancer	E	chr5	70076517	70076521
SMN2_e7	36.7	54	5'SS	122	124	3	Overlap	O	chr5	70076572	70076574
SMN2_e7	36.7	54	5'SS	125	130	6	Enhancer	E	chr5	70076575	70076580
SMN2_e7	36.7	54	Exon	72	75	4	Enhancer	E	chr5	70076522	70076525
SMN2_e7	36.7	54	Exon	76	83	8	Neutral	N	chr5	70076526	70076533
SMN2_e7	36.7	54	Exon	84	87	4	Enhancer	E	chr5	70076534	70076537
SMN2_e7	36.7	54	Exon	88	89	2	Neutral	N	chr5	70076538	70076539
SMN2_e7	36.7	54	Exon	90	111	22	Enhancer	E	chr5	70076540	70076561
SMN2_e7	36.7	54	Exon	112	112	1	Neutral	N	chr5	70076562	70076562
SMN2_e7	36.7	54	Exon	113	119	7	Silencer	S	chr5	70076563	70076569
SMN2_e7	36.7	54	Exon	120	121	2	Overlap	O	chr5	70076570	70076571
SMN2_e7	36.7	54	Intron down	131	135	5	Enhancer	E	chr5	70076581	70076585
SMN2_e7	36.7	54	Intron down	136	140	5	Neutral	N	chr5	70076586	70076590
SMN2_e7	36.7	54	Intron down	141	146	6	Enhancer	E	chr5	70076591	70076596
SMN2_e7	36.7	54	Intron down	147	149	3	Neutral	N	chr5	70076597	70076599
SMN2_e7	36.7	54	Intron up	1	43	43	Neutral	N	chr5	70076451	70076493
SMN2_e7	36.7	54	Intron up	44	66	23	Enhancer	E	chr5	70076494	70076516
SNAP25_e5	70.1	118	3'SS	67	67	1	Overlap	O	chr20	10293157	10293157
SNAP25_e5	70.1	118	3'SS	68	71	4	Enhancer	E	chr20	10293158	10293161
SNAP25_e5	70.1	118	5'SS	186	194	9	Enhancer	E	chr20	10293276	10293284
SNAP25_e5	70.1	118	Exon	72	76	5	Enhancer	E	chr20	10293162	10293166
SNAP25_e5	70.1	118	Exon	77	77	1	Neutral	N	chr20	10293167	10293167
SNAP25_e5	70.1	118	Exon	78	89	12	Enhancer	E	chr20	10293168	10293179
SNAP25_e5	70.1	118	Exon	90	96	7	Neutral	N	chr20	10293180	10293186
SNAP25_e5	70.1	118	Exon	97	104	8	Enhancer	E	chr20	10293187	10293194
SNAP25_e5	70.1	118	Exon	105	119	15	Neutral	N	chr20	10293195	10293209
SNAP25_e5	70.1	118	Exon	120	126	7	Enhancer	E	chr20	10293210	10293216
SNAP25_e5	70.1	118	Exon	127	139	13	Neutral	N	chr20	10293217	10293229
SNAP25_e5	70.1	118	Exon	140	148	9	Enhancer	E	chr20	10293230	10293238
SNAP25_e5	70.1	118	Exon	149	181	33	Neutral	N	chr20	10293239	10293271
SNAP25_e5	70.1	118	Exon	182	185	4	Enhancer	E	chr20	10293272	10293275
SNAP25_e5	70.1	118	Intron down	195	199	5	Enhancer	E	chr20	10293285	10293289
SNAP25_e5	70.1	118	Intron down	200	213	14	Neutral	N	chr20	10293290	10293303
SNAP25_e5	70.1	118	Intron up	1	37	37	Neutral	N	chr20	10293091	10293127
SNAP25_e5	70.1	118	Intron up	38	42	5	Enhancer	E	chr20	10293128	10293132
SNAP25_e5	70.1	118	Intron up	43	44	2	Overlap	O	chr20	10293133	10293134
SNAP25_e5	70.1	118	Intron up	45	49	5	Silencer	S	chr20	10293135	10293139
SNAP25_e5	70.1	118	Intron up	50	50	1	Neutral	N	chr20	10293140	10293140
SNAP25_e5	70.1	118	Intron up	51	58	8	Enhancer	E	chr20	10293141	10293148
SNAP25_e5	70.1	118	Intron up	59	63	5	Neutral	N	chr20	10293149	10293153
SNAP25_e5	70.1	118	Intron up	64	66	3	Overlap	O	chr20	10293154	10293156
SNAP25_e5B	83.5	118	3'SS	67	71	5	Enhancer	E	chr20	10292878	10292882
SNAP25_e5B	83.5	118	5'SS	186	194	9	Enhancer	E	chr20	10292997	10293005
SNAP25_e5B	83.5	118	Exon	72	78	7	Enhancer	E	chr20	10292883	10292889
SNAP25_e5B	83.5	118	Exon	79	85	7	Neutral	N	chr20	10292890	10292896
SNAP25_e5B	83.5	118	Exon	86	102	17	Enhancer	E	chr20	10292897	10292913
SNAP25_e5B	83.5	118	Exon	103	118	16	Neutral	N	chr20	10292914	10292929
SNAP25_e5B	83.5	118	Exon	119	128	10	Enhancer	E	chr20	10292930	10292939
SNAP25_e5B	83.5	118	Exon	129	129	1	Neutral	N	chr20	10292940	10292940
SNAP25_e5B	83.5	118	Exon	130	133	4	Enhancer	E	chr20	10292941	10292944
SNAP25_e5B	83.5	118	Exon	134	157	24	Neutral	N	chr20	10292945	10292968
SNAP25_e5B	83.5	118	Exon	158	166	9	Enhancer	E	chr20	10292969	10292977
SNAP25_e5B	83.5	118	Exon	167	180	14	Neutral	N	chr20	10292978	10292991
SNAP25_e5B	83.5	118	Exon	181	185	5	Enhancer	E	chr20	10292992	10292996
SNAP25_e5B	83.5	118	Intron down	195	200	6	Enhancer	E	chr20	10293006	10293011
SNAP25_e5B	83.5	118	Intron down	201	213	13	Neutral	N	chr20	10293012	10293024
SNAP25_e5B	83.5	118	Intron up	1	30	30	Neutral	N	chr20	10292812	10292841
SNAP25_e5B	83.5	118	Intron up	31	44	14	Enhancer	E	chr20	10292842	10292855
SNAP25_e5B	83.5	118	Intron up	45	52	8	Neutral	N	chr20	10292856	10292863
SNAP25_e5B	83.5	118	Intron up	53	66	14	Enhancer	E	chr20	10292864	10292877
SNRNP70_e8	0.7	60	3'SS	67	68	2	Silencer	S	chr19	49102110	49102111
SNRNP70_e8	0.7	60	3'SS	69	70	2	Neutral	N	chr19	49102112	49102113
SNRNP70_e8	0.7	60	3'SS	71	71	1	Silencer	S	chr19	49102114	49102114
SNRNP70_e8	0.7	60	5'SS	128	130	3	Silencer	S	chr19	49102171	49102173
SNRNP70_e8	0.7	60	5'SS	131	136	6	Neutral	N	chr19	49102174	49102179
SNRNP70_e8	0.7	60	Exon	72	77	6	Silencer	S	chr19	49102115	49102120
SNRNP70_e8	0.7	60	Exon	78	79	2	Neutral	N	chr19	49102121	49102122
SNRNP70_e8	0.7	60	Exon	80	97	18	Silencer	S	chr19	49102123	49102140
SNRNP70_e8	0.7	60	Exon	98	98	1	Neutral	N	chr19	49102141	49102141
SNRNP70_e8	0.7	60	Exon	99	103	5	Silencer	S	chr19	49102142	49102146
SNRNP70_e8	0.7	60	Exon	104	104	1	Neutral	N	chr19	49102147	49102147
SNRNP70_e8	0.7	60	Exon	105	113	9	Silencer	S	chr19	49102148	49102156
SNRNP70_e8	0.7	60	Exon	114	119	6	Neutral	N	chr19	49102157	49102162
SNRNP70_e8	0.7	60	Exon	120	127	8	Silencer	S	chr19	49102163	49102170
SNRNP70_e8	0.7	60	Intron down	137	155	19	Neutral	N	chr19	49102180	49102198
SNRNP70_e8	0.7	60	Intron up	1	17	17	Neutral	N	chr19	49102044	49102060
SNRNP70_e8	0.7	60	Intron up	18	26	9	Silencer	S	chr19	49102061	49102069
SNRNP70_e8	0.7	60	Intron up	27	59	33	Neutral	N	chr19	49102070	49102102
SNRNP70_e8	0.7	60	Intron up	60	66	7	Silencer	S	chr19	49102103	49102109
SNUPN_e2	13.5	149	3'SS	67	71	5	Enhancer	E	chr15	75622490	75622494
SNUPN_e2	13.5	149	5'SS	217	217	1	Overlap	O	chr15	75622344	75622344
SNUPN_e2	13.5	149	5'SS	218	225	8	Enhancer	E	chr15	75622336	75622343
SNUPN_e2	13.5	149	Exon	72	75	4	Enhancer	E	chr15	75622486	75622489
SNUPN_e2	13.5	149	Exon	76	76	1	Overlap	O	chr15	75622485	75622485
SNUPN_e2	13.5	149	Exon	77	84	8	Silencer	S	chr15	75622477	75622484
SNUPN_e2	13.5	149	Exon	85	90	6	Overlap	O	chr15	75622471	75622476
SNUPN_e2	13.5	149	Exon	91	91	1	Silencer	S	chr15	75622470	75622470
SNUPN_e2	13.5	149	Exon	92	94	3	Neutral	N	chr15	75622467	75622469
SNUPN_e2	13.5	149	Exon	95	100	6	Silencer	S	chr15	75622461	75622466
SNUPN_e2	13.5	149	Exon	101	104	4	Neutral	N	chr15	75622457	75622460
SNUPN_e2	13.5	149	Exon	105	110	6	Enhancer	E	chr15	75622451	75622456
SNUPN_e2	13.5	149	Exon	111	111	1	Neutral	N	chr15	75622450	75622450
SNUPN_e2	13.5	149	Exon	112	120	9	Enhancer	E	chr15	75622441	75622449
SNUPN_e2	13.5	149	Exon	121	123	3	Overlap	O	chr15	75622438	75622440
SNUPN_e2	13.5	149	Exon	124	141	18	Silencer	S	chr15	75622420	75622437
SNUPN_e2	13.5	149	Exon	142	148	7	Overlap	O	chr15	75622413	75622419
SNUPN_e2	13.5	149	Exon	149	178	30	Enhancer	E	chr15	75622383	75622412
SNUPN_e2	13.5	149	Exon	179	180	2	Overlap	O	chr15	75622381	75622382
SNUPN_e2	13.5	149	Exon	181	188	8	Silencer	S	chr15	75622373	75622380
SNUPN_e2	13.5	149	Exon	189	191	3	Overlap	O	chr15	75622370	75622372
SNUPN_e2	13.5	149	Exon	192	198	7	Enhancer	E	chr15	75622363	75622369
SNUPN_e2	13.5	149	Exon	199	200	2	Neutral	N	chr15	75622361	75622362
SNUPN_e2	13.5	149	Exon	201	212	12	Silencer	S	chr15	75622349	75622360
SNUPN_e2	13.5	149	Exon	213	216	4	Overlap	O	chr15	75622345	75622348
SNUPN_e2	13.5	149	Intron down	226	230	5	Enhancer	E	chr15	75622331	75622335
SNUPN_e2	13.5	149	Intron down	231	244	14	Neutral	N	chr15	75622317	75622330
SNUPN_e2	13.5	149	Intron up	1	4	4	Silencer	S	chr15	75622557	75622560
SNUPN_e2	13.5	149	Intron up	5	36	32	Neutral	N	chr15	75622525	75622556
SNUPN_e2	13.5	149	Intron up	37	52	16	Enhancer	E	chr15	75622509	75622524
SNUPN_e2	13.5	149	Intron up	53	54	2	Overlap	O	chr15	75622507	75622508
SNUPN_e2	13.5	149	Intron up	55	62	8	Silencer	S	chr15	75622499	75622506
SNUPN_e2	13.5	149	Intron up	63	66	4	Enhancer	E	chr15	75622495	75622498
SPAST_e11	78	92	3'SS	67	71	5	Enhancer	E	chr2	32136873	32136877
SPAST_e11	78	92	5'SS	160	160	1	Overlap	O	chr2	32136966	32136966
SPAST_e11	78	92	5'SS	161	168	8	Enhancer	E	chr2	32136967	32136974
SPAST_e11	78	92	Exon	72	75	4	Enhancer	E	chr2	32136878	32136881
SPAST_e11	78	92	Exon	76	76	1	Overlap	O	chr2	32136882	32136882
SPAST_e11	78	92	Exon	77	83	7	Silencer	S	chr2	32136883	32136889
SPAST_e11	78	92	Exon	84	84	1	Neutral	N	chr2	32136890	32136890
SPAST_e11	78	92	Exon	85	91	7	Silencer	S	chr2	32136891	32136897
SPAST_e11	78	92	Exon	92	93	2	Neutral	N	chr2	32136898	32136899
SPAST_e11	78	92	Exon	94	110	17	Enhancer	E	chr2	32136900	32136916
SPAST_e11	78	92	Exon	111	111	1	Neutral	N	chr2	32136917	32136917
SPAST_e11	78	92	Exon	112	117	6	Enhancer	E	chr2	32136918	32136923
SPAST_e11	78	92	Exon	118	118	1	Neutral	N	chr2	32136924	32136924
SPAST_e11	78	92	Exon	119	123	5	Silencer	S	chr2	32136925	32136929
SPAST_e11	78	92	Exon	124	125	2	Overlap	O	chr2	32136930	32136931
SPAST_e11	78	92	Exon	126	130	5	Enhancer	E	chr2	32136932	32136936
SPAST_e11	78	92	Exon	131	136	6	Silencer	S	chr2	32136937	32136942
SPAST_e11	78	92	Exon	137	139	3	Neutral	N	chr2	32136943	32136945
SPAST_e11	78	92	Exon	140	158	19	Silencer	S	chr2	32136946	32136964
SPAST_e11	78	92	Exon	159	159	1	Overlap	O	chr2	32136965	32136965
SPAST_e11	78	92	Intron down	169	172	4	Enhancer	E	chr2	32136975	32136978
SPAST_e11	78	92	Intron down	173	187	15	Neutral	N	chr2	32136979	32136993
SPAST_e11	78	92	Intron up	1	39	39	Neutral	N	chr2	32136807	32136845
SPAST_e11	78	92	Intron up	40	46	7	Enhancer	E	chr2	32136846	32136852
SPAST_e11	78	92	Intron up	47	47	1	Neutral	N	chr2	32136853	32136853
SPAST_e11	78	92	Intron up	48	53	6	Enhancer	E	chr2	32136854	32136859
SPAST_e11	78	92	Intron up	54	58	5	Neutral	N	chr2	32136860	32136864
SPAST_e11	78	92	Intron up	59	66	8	Enhancer	E	chr2	32136865	32136872
SPAST_e13	83.7	43	3'SS	67	71	5	Enhancer	E	chr2	32141900	32141904
SPAST_e13	83.7	43	5'SS	111	119	9	Enhancer	E	chr2	32141944	32141952
SPAST_e13	83.7	43	Exon	72	77	6	Enhancer	E	chr2	32141905	32141910
SPAST_e13	83.7	43	Exon	78	78	1	Neutral	N	chr2	32141911	32141911
SPAST_e13	83.7	43	Exon	79	84	6	Enhancer	E	chr2	32141912	32141917
SPAST_e13	83.7	43	Exon	85	107	23	Neutral	N	chr2	32141918	32141940
SPAST_e13	83.7	43	Exon	108	110	3	Enhancer	E	chr2	32141941	32141943
SPAST_e13	83.7	43	Intron down	120	121	2	Enhancer	E	chr2	32141953	32141954
SPAST_e13	83.7	43	Intron down	122	138	17	Neutral	N	chr2	32141955	32141971
SPAST_e13	83.7	43	Intron up	1	44	44	Neutral	N	chr2	32141834	32141877
SPAST_e13	83.7	43	Intron up	45	49	5	Enhancer	E	chr2	32141878	32141882
SPAST_e13	83.7	43	Intron up	50	53	4	Neutral	N	chr2	32141883	32141886
SPAST_e13	83.7	43	Intron up	54	66	13	Enhancer	E	chr2	32141887	32141899
SPAST_e16	80	41	3'SS	67	71	5	Enhancer	E	chr2	32147214	32147218
SPAST_e16	80	41	5'SS	109	117	9	Enhancer	E	chr2	32147256	32147264
SPAST_e16	80	41	Exon	72	75	4	Enhancer	E	chr2	32147219	32147222
SPAST_e16	80	41	Exon	76	89	14	Neutral	N	chr2	32147223	32147236
SPAST_e16	80	41	Exon	90	95	6	Enhancer	E	chr2	32147237	32147242
SPAST_e16	80	41	Exon	96	104	9	Neutral	N	chr2	32147243	32147251
SPAST_e16	80	41	Exon	105	108	4	Enhancer	E	chr2	32147252	32147255
SPAST_e16	80	41	Intron down	118	123	6	Enhancer	E	chr2	32147265	32147270
SPAST_e16	80	41	Intron down	124	136	13	Neutral	N	chr2	32147271	32147283
SPAST_e16	80	41	Intron up	1	45	45	Neutral	N	chr2	32147148	32147192
SPAST_e16	80	41	Intron up	46	66	21	Enhancer	E	chr2	32147193	32147213
SPATA7_e3	39.3	96	3'SS	67	70	4	Enhancer	E	chr14	88393389	88393392
SPATA7_e3	39.3	96	3'SS	71	71	1	Overlap	O	chr14	88393393	88393393
SPATA7_e3	39.3	96	5'SS	164	166	3	Overlap	O	chr14	88393486	88393488
SPATA7_e3	39.3	96	5'SS	167	170	4	Enhancer	E	chr14	88393489	88393492
SPATA7_e3	39.3	96	5'SS	171	172	2	Overlap	O	chr14	88393493	88393494
SPATA7_e3	39.3	96	Exon	72	75	4	Overlap	O	chr14	88393394	88393397
SPATA7_e3	39.3	96	Exon	76	76	1	Silencer	S	chr14	88393398	88393398
SPATA7_e3	39.3	96	Exon	77	77	1	Enhancer	E	chr14	88393399	88393399
SPATA7_e3	39.3	96	Exon	78	81	4	Overlap	O	chr14	88393400	88393403
SPATA7_e3	39.3	96	Exon	82	89	8	Enhancer	E	chr14	88393404	88393411
SPATA7_e3	39.3	96	Exon	90	91	2	Silencer	S	chr14	88393412	88393413
SPATA7_e3	39.3	96	Exon	92	95	4	Overlap	O	chr14	88393414	88393417
SPATA7_e3	39.3	96	Exon	96	96	1	Enhancer	E	chr14	88393418	88393418
SPATA7_e3	39.3	96	Exon	97	99	3	Overlap	O	chr14	88393419	88393421
SPATA7_e3	39.3	96	Exon	100	107	8	Silencer	S	chr14	88393422	88393429
SPATA7_e3	39.3	96	Exon	108	108	1	Neutral	N	chr14	88393430	88393430
SPATA7_e3	39.3	96	Exon	109	117	9	Enhancer	E	chr14	88393431	88393439
SPATA7_e3	39.3	96	Exon	118	118	1	Neutral	N	chr14	88393440	88393440
SPATA7_e3	39.3	96	Exon	119	125	7	Enhancer	E	chr14	88393441	88393447
SPATA7_e3	39.3	96	Exon	126	131	6	Neutral	N	chr14	88393448	88393453
SPATA7_e3	39.3	96	Exon	132	133	2	Enhancer	E	chr14	88393454	88393455
SPATA7_e3	39.3	96	Exon	134	138	5	Overlap	O	chr14	88393456	88393460
SPATA7_e3	39.3	96	Exon	139	152	14	Silencer	S	chr14	88393461	88393474
SPATA7_e3	39.3	96	Exon	153	153	1	Neutral	N	chr14	88393475	88393475
SPATA7_e3	39.3	96	Exon	154	161	8	Silencer	S	chr14	88393476	88393483
SPATA7_e3	39.3	96	Exon	162	163	2	Overlap	O	chr14	88393484	88393485
SPATA7_e3	39.3	96	Intron down	173	174	2	Overlap	O	chr14	88393495	88393496
SPATA7_e3	39.3	96	Intron down	175	176	2	Silencer	S	chr14	88393497	88393498
SPATA7_e3	39.3	96	Intron down	177	191	15	Neutral	N	chr14	88393499	88393513
SPATA7_e3	39.3	96	Intron up	1	44	44	Neutral	N	chr14	88393323	88393366
SPATA7_e3	39.3	96	Intron up	45	66	22	Enhancer	E	chr14	88393367	88393388
SPDL1_e2A	65.9	77	3'SS	67	71	5	Enhancer	E	chr5	169590749	169590753
SPDL1_e2A	65.9	77	5'SS	145	153	9	Enhancer	E	chr5	169590827	169590835
SPDL1_e2A	65.9	77	Exon	72	75	4	Enhancer	E	chr5	169590754	169590757
SPDL1_e2A	65.9	77	Exon	76	79	4	Neutral	N	chr5	169590758	169590761
SPDL1_e2A	65.9	77	Exon	80	94	15	Enhancer	E	chr5	169590762	169590776
SPDL1_e2A	65.9	77	Exon	95	95	1	Neutral	N	chr5	169590777	169590777
SPDL1_e2A	65.9	77	Exon	96	113	18	Enhancer	E	chr5	169590778	169590795
SPDL1_e2A	65.9	77	Exon	114	125	12	Neutral	N	chr5	169590796	169590807
SPDL1_e2A	65.9	77	Exon	126	133	8	Enhancer	E	chr5	169590808	169590815
SPDL1_e2A	65.9	77	Exon	134	140	7	Neutral	N	chr5	169590816	169590822
SPDL1_e2A	65.9	77	Exon	141	144	4	Enhancer	E	chr5	169590823	169590826
SPDL1_e2A	65.9	77	Intron down	154	155	2	Enhancer	E	chr5	169590836	169590837
SPDL1_e2A	65.9	77	Intron down	156	163	8	Neutral	N	chr5	169590838	169590845
SPDL1_e2A	65.9	77	Intron down	164	169	6	Enhancer	E	chr5	169590846	169590851
SPDL1_e2A	65.9	77	Intron down	170	172	3	Neutral	N	chr5	169590852	169590854
SPDL1_e2A	65.9	77	Intron up	1	51	51	Neutral	N	chr5	169590683	169590733
SPDL1_e2A	65.9	77	Intron up	52	66	15	Enhancer	E	chr5	169590734	169590748
SPTB_e31	58.9	50	3'SS	67	71	5	Enhancer	E	chr14	64767352	64767356
SPTB_e31	58.9	50	5'SS	118	126	9	Enhancer	E	chr14	64767297	64767305
SPTB_e31	58.9	50	Exon	72	90	19	Enhancer	E	chr14	64767333	64767351
SPTB_e31	58.9	50	Exon	91	94	4	Neutral	N	chr14	64767329	64767332
SPTB_e31	58.9	50	Exon	95	109	15	Enhancer	E	chr14	64767314	64767328
SPTB_e31	58.9	50	Exon	110	114	5	Neutral	N	chr14	64767309	64767313
SPTB_e31	58.9	50	Exon	115	117	3	Enhancer	E	chr14	64767306	64767308
SPTB_e31	58.9	50	Intron down	127	129	3	Enhancer	E	chr14	64767294	64767296
SPTB_e31	58.9	50	Intron down	130	145	16	Neutral	N	chr14	64767278	64767293
SPTB_e31	58.9	50	Intron up	1	4	4	Enhancer	E	chr14	64767419	64767422
SPTB_e31	58.9	50	Intron up	5	7	3	Neutral	N	chr14	64767416	64767418
SPTB_e31	58.9	50	Intron up	8	13	6	Silencer	S	chr14	64767410	64767415
SPTB_e31	58.9	50	Intron up	14	30	17	Neutral	N	chr14	64767393	64767409
SPTB_e31	58.9	50	Intron up	31	36	6	Enhancer	E	chr14	64767387	64767392
SPTB_e31	58.9	50	Intron up	37	37	1	Neutral	N	chr14	64767386	64767386
SPTB_e31	58.9	50	Intron up	38	66	29	Enhancer	E	chr14	64767357	64767385
ST7_e7	74.6	69	3'SS	67	71	5	Enhancer	E	chr7	117134120	117134124
ST7_e7	74.6	69	5'SS	137	145	9	Enhancer	E	chr7	117134190	117134198
ST7_e7	74.6	69	Exon	72	94	23	Enhancer	E	chr7	117134125	117134147
ST7_e7	74.6	69	Exon	95	110	16	Neutral	N	chr7	117134148	117134163
ST7_e7	74.6	69	Exon	111	123	13	Enhancer	E	chr7	117134164	117134176
ST7_e7	74.6	69	Exon	124	132	9	Neutral	N	chr7	117134177	117134185
ST7_e7	74.6	69	Exon	133	136	4	Enhancer	E	chr7	117134186	117134189
ST7_e7	74.6	69	Intron down	146	150	5	Enhancer	E	chr7	117134199	117134203
ST7_e7	74.6	69	Intron down	151	164	14	Neutral	N	chr7	117134204	117134217
ST7_e7	74.6	69	Intron up	1	48	48	Neutral	N	chr7	117134054	117134101
ST7_e7	74.6	69	Intron up	49	66	18	Enhancer	E	chr7	117134102	117134119
STAG3_e10	28.9	124	3'SS	67	71	5	Enhancer	E	chr7	100197152	100197156
STAG3_e10	28.9	124	5'SS	192	196	5	Enhancer	E	chr7	100197277	100197281
STAG3_e10	28.9	124	5'SS	197	200	4	Overlap	O	chr7	100197282	100197285
STAG3_e10	28.9	124	Exon	72	79	8	Overlap	O	chr7	100197157	100197164
STAG3_e10	28.9	124	Exon	80	106	27	Enhancer	E	chr7	100197165	100197191
STAG3_e10	28.9	124	Exon	107	109	3	Neutral	N	chr7	100197192	100197194
STAG3_e10	28.9	124	Exon	110	120	11	Silencer	S	chr7	100197195	100197205
STAG3_e10	28.9	124	Exon	121	132	12	Neutral	N	chr7	100197206	100197217
STAG3_e10	28.9	124	Exon	133	137	5	Silencer	S	chr7	100197218	100197222
STAG3_e10	28.9	124	Exon	138	138	1	Overlap	O	chr7	100197223	100197223
STAG3_e10	28.9	124	Exon	139	140	2	Enhancer	E	chr7	100197224	100197225
STAG3_e10	28.9	124	Exon	141	145	5	Overlap	O	chr7	100197226	100197230
STAG3_e10	28.9	124	Exon	146	148	3	Silencer	S	chr7	100197231	100197233
STAG3_e10	28.9	124	Exon	149	149	1	Overlap	O	chr7	100197234	100197234
STAG3_e10	28.9	124	Exon	150	153	4	Enhancer	E	chr7	100197235	100197238
STAG3_e10	28.9	124	Exon	154	156	3	Overlap	O	chr7	100197239	100197241
STAG3_e10	28.9	124	Exon	157	176	20	Silencer	S	chr7	100197242	100197261
STAG3_e10	28.9	124	Exon	177	191	15	Enhancer	E	chr7	100197262	100197276
STAG3_e10	28.9	124	Intron down	201	202	2	Enhancer	E	chr7	100197286	100197287
STAG3_e10	28.9	124	Intron down	203	219	17	Neutral	N	chr7	100197288	100197304
STAG3_e10	28.9	124	Intron up	1	3	3	Neutral	N	chr7	100197086	100197088
STAG3_e10	28.9	124	Intron up	4	7	4	Silencer	S	chr7	100197089	100197092
STAG3_e10	28.9	124	Intron up	8	9	2	Neutral	N	chr7	100197093	100197094
STAG3_e10	28.9	124	Intron up	10	15	6	Silencer	S	chr7	100197095	100197100
STAG3_e10	28.9	124	Intron up	16	28	13	Neutral	N	chr7	100197101	100197113
STAG3_e10	28.9	124	Intron up	29	38	10	Silencer	S	chr7	100197114	100197123
STAG3_e10	28.9	124	Intron up	39	39	1	Overlap	O	chr7	100197124	100197124
STAG3_e10	28.9	124	Intron up	40	43	4	Enhancer	E	chr7	100197125	100197128
STAG3_e10	28.9	124	Intron up	44	44	1	Overlap	O	chr7	100197129	100197129
STAG3_e10	28.9	124	Intron up	45	50	6	Silencer	S	chr7	100197130	100197135
STAG3_e10	28.9	124	Intron up	51	62	12	Enhancer	E	chr7	100197136	100197147
STAG3_e10	28.9	124	Intron up	63	63	1	Neutral	N	chr7	100197148	100197148
STAG3_e10	28.9	124	Intron up	64	66	3	Enhancer	E	chr7	100197149	100197151
STKLD1_e8	34.5	119	3'SS	67	70	4	Enhancer	E	chr9	133394287	133394290
STKLD1_e8	34.5	119	3'SS	71	71	1	Overlap	O	chr9	133394291	133394291
STKLD1_e8	34.5	119	5'SS	187	190	4	Overlap	O	chr9	133394407	133394410
STKLD1_e8	34.5	119	5'SS	191	194	4	Enhancer	E	chr9	133394411	133394414
STKLD1_e8	34.5	119	5'SS	195	195	1	Overlap	O	chr9	133394415	133394415
STKLD1_e8	34.5	119	Exon	72	75	4	Overlap	O	chr9	133394292	133394295
STKLD1_e8	34.5	119	Exon	76	85	10	Silencer	S	chr9	133394296	133394305
STKLD1_e8	34.5	119	Exon	86	87	2	Overlap	O	chr9	133394306	133394307
STKLD1_e8	34.5	119	Exon	88	94	7	Enhancer	E	chr9	133394308	133394314
STKLD1_e8	34.5	119	Exon	95	99	5	Overlap	O	chr9	133394315	133394319
STKLD1_e8	34.5	119	Exon	100	101	2	Enhancer	E	chr9	133394320	133394321
STKLD1_e8	34.5	119	Exon	102	103	2	Neutral	N	chr9	133394322	133394323
STKLD1_e8	34.5	119	Exon	104	109	6	Silencer	S	chr9	133394324	133394329
STKLD1_e8	34.5	119	Exon	110	121	12	Neutral	N	chr9	133394330	133394341
STKLD1_e8	34.5	119	Exon	122	125	4	Silencer	S	chr9	133394342	133394345
STKLD1_e8	34.5	119	Exon	126	129	4	Neutral	N	chr9	133394346	133394349
STKLD1_e8	34.5	119	Exon	130	136	7	Enhancer	E	chr9	133394350	133394356
STKLD1_e8	34.5	119	Exon	137	139	3	Overlap	O	chr9	133394357	133394359
STKLD1_e8	34.5	119	Exon	140	148	9	Silencer	S	chr9	133394360	133394368
STKLD1_e8	34.5	119	Exon	149	149	1	Overlap	O	chr9	133394369	133394369
STKLD1_e8	34.5	119	Exon	150	154	5	Enhancer	E	chr9	133394370	133394374
STKLD1_e8	34.5	119	Exon	155	158	4	Neutral	N	chr9	133394375	133394378
STKLD1_e8	34.5	119	Exon	159	166	8	Enhancer	E	chr9	133394379	133394386
STKLD1_e8	34.5	119	Exon	167	168	2	Neutral	N	chr9	133394387	133394388
STKLD1_e8	34.5	119	Exon	169	174	6	Enhancer	E	chr9	133394389	133394394
STKLD1_e8	34.5	119	Exon	175	176	2	Neutral	N	chr9	133394395	133394396
STKLD1_e8	34.5	119	Exon	177	180	4	Silencer	S	chr9	133394397	133394400
STKLD1_e8	34.5	119	Exon	181	182	2	Overlap	O	chr9	133394401	133394402
STKLD1_e8	34.5	119	Exon	183	185	3	Enhancer	E	chr9	133394403	133394405
STKLD1_e8	34.5	119	Exon	186	186	1	Overlap	O	chr9	133394406	133394406
STKLD1_e8	34.5	119	Intron down	196	199	4	Overlap	O	chr9	133394416	133394419
STKLD1_e8	34.5	119	Intron down	200	200	1	Silencer	S	chr9	133394420	133394420
STKLD1_e8	34.5	119	Intron down	201	214	14	Neutral	N	chr9	133394421	133394434
STKLD1_e8	34.5	119	Intron up	1	23	23	Neutral	N	chr9	133394221	133394243
STKLD1_e8	34.5	119	Intron up	24	29	6	Silencer	S	chr9	133394244	133394249
STKLD1_e8	34.5	119	Intron up	30	34	5	Neutral	N	chr9	133394250	133394254
STKLD1_e8	34.5	119	Intron up	35	43	9	Enhancer	E	chr9	133394255	133394263
STKLD1_e8	34.5	119	Intron up	44	45	2	Overlap	O	chr9	133394264	133394265
STKLD1_e8	34.5	119	Intron up	46	52	7	Silencer	S	chr9	133394266	133394272
STKLD1_e8	34.5	119	Intron up	53	54	2	Overlap	O	chr9	133394273	133394274
STKLD1_e8	34.5	119	Intron up	55	66	12	Enhancer	E	chr9	133394275	133394286
STRN3_e8	10.2	111	3'SS	67	68	2	Overlap	O	chr14	30929314	30929315
STRN3_e8	10.2	111	3'SS	69	71	3	Enhancer	E	chr14	30929311	30929313
STRN3_e8	10.2	111	5'SS	179	187	9	Overlap	O	chr14	30929195	30929203
STRN3_e8	10.2	111	Exon	72	92	21	Enhancer	E	chr14	30929290	30929310
STRN3_e8	10.2	111	Exon	93	109	17	Overlap	O	chr14	30929273	30929289
STRN3_e8	10.2	111	Exon	110	112	3	Silencer	S	chr14	30929270	30929272
STRN3_e8	10.2	111	Exon	113	116	4	Overlap	O	chr14	30929266	30929269
STRN3_e8	10.2	111	Exon	117	118	2	Silencer	S	chr14	30929264	30929265
STRN3_e8	10.2	111	Exon	119	124	6	Overlap	O	chr14	30929258	30929263
STRN3_e8	10.2	111	Exon	125	129	5	Silencer	S	chr14	30929253	30929257
STRN3_e8	10.2	111	Exon	130	134	5	Overlap	O	chr14	30929248	30929252
STRN3_e8	10.2	111	Exon	135	135	1	Enhancer	E	chr14	30929247	30929247
STRN3_e8	10.2	111	Exon	136	140	5	Overlap	O	chr14	30929242	30929246
STRN3_e8	10.2	111	Exon	141	141	1	Silencer	S	chr14	30929241	30929241
STRN3_e8	10.2	111	Exon	142	145	4	Neutral	N	chr14	30929237	30929240
STRN3_e8	10.2	111	Exon	146	157	12	Enhancer	E	chr14	30929225	30929236
STRN3_e8	10.2	111	Exon	158	161	4	Overlap	O	chr14	30929221	30929224
STRN3_e8	10.2	111	Exon	162	164	3	Silencer	S	chr14	30929218	30929220
STRN3_e8	10.2	111	Exon	165	172	8	Overlap	O	chr14	30929210	30929217
STRN3_e8	10.2	111	Exon	173	175	3	Silencer	S	chr14	30929207	30929209
STRN3_e8	10.2	111	Exon	176	178	3	Overlap	O	chr14	30929204	30929206
STRN3_e8	10.2	111	Intron down	188	193	6	Overlap	O	chr14	30929189	30929194
STRN3_e8	10.2	111	Intron down	194	206	13	Enhancer	E	chr14	30929176	30929188
STRN3_e8	10.2	111	Intron up	1	30	30	Neutral	N	chr14	30929352	30929381
STRN3_e8	10.2	111	Intron up	31	40	10	Enhancer	E	chr14	30929342	30929351
STRN3_e8	10.2	111	Intron up	41	41	1	Neutral	N	chr14	30929341	30929341
STRN3_e8	10.2	111	Intron up	42	50	9	Enhancer	E	chr14	30929332	30929340
STRN3_e8	10.2	111	Intron up	51	51	1	Overlap	O	chr14	30929331	30929331
STRN3_e8	10.2	111	Intron up	52	53	2	Silencer	S	chr14	30929329	30929330
STRN3_e8	10.2	111	Intron up	54	62	9	Overlap	O	chr14	30929320	30929328
STRN3_e8	10.2	111	Intron up	63	63	1	Silencer	S	chr14	30929319	30929319
STRN3_e8	10.2	111	Intron up	64	66	3	Overlap	O	chr14	30929316	30929318
SUZ12_e4	83.1	69	3'SS	67	71	5	Enhancer	E	chr17	31947613	31947617
SUZ12_e4	83.1	69	5'SS	137	145	9	Enhancer	E	chr17	31947683	31947691
SUZ12_e4	83.1	69	Exon	72	75	4	Enhancer	E	chr17	31947618	31947621
SUZ12_e4	83.1	69	Exon	76	133	58	Neutral	N	chr17	31947622	31947679
SUZ12_e4	83.1	69	Exon	134	136	3	Enhancer	E	chr17	31947680	31947682
SUZ12_e4	83.1	69	Intron down	146	146	1	Enhancer	E	chr17	31947692	31947692
SUZ12_e4	83.1	69	Intron down	147	164	18	Neutral	N	chr17	31947693	31947710
SUZ12_e4	83.1	69	Intron up	1	60	60	Neutral	N	chr17	31947547	31947606
SUZ12_e4	83.1	69	Intron up	61	66	6	Enhancer	E	chr17	31947607	31947612
TASOR2_e4	53.4	92	3'SS	67	71	5	Enhancer	E	chr10	5717655	5717659
TASOR2_e4	53.4	92	5'SS	160	160	1	Overlap	O	chr10	5717748	5717748
TASOR2_e4	53.4	92	5'SS	161	168	8	Enhancer	E	chr10	5717749	5717756
TASOR2_e4	53.4	92	Exon	72	76	5	Enhancer	E	chr10	5717660	5717664
TASOR2_e4	53.4	92	Exon	77	88	12	Neutral	N	chr10	5717665	5717676
TASOR2_e4	53.4	92	Exon	89	116	28	Enhancer	E	chr10	5717677	5717704
TASOR2_e4	53.4	92	Exon	117	117	1	Neutral	N	chr10	5717705	5717705
TASOR2_e4	53.4	92	Exon	118	118	1	Silencer	S	chr10	5717706	5717706
TASOR2_e4	53.4	92	Exon	119	124	6	Overlap	O	chr10	5717707	5717712
TASOR2_e4	53.4	92	Exon	125	131	7	Enhancer	E	chr10	5717713	5717719
TASOR2_e4	53.4	92	Exon	132	132	1	Overlap	O	chr10	5717720	5717720
TASOR2_e4	53.4	92	Exon	133	155	23	Silencer	S	chr10	5717721	5717743
TASOR2_e4	53.4	92	Exon	156	159	4	Overlap	O	chr10	5717744	5717747
TASOR2_e4	53.4	92	Intron down	169	170	2	Enhancer	E	chr10	5717757	5717758
TASOR2_e4	53.4	92	Intron down	171	187	17	Neutral	N	chr10	5717759	5717775
TASOR2_e4	53.4	92	Intron up	1	31	31	Neutral	N	chr10	5717589	5717619
TASOR2_e4	53.4	92	Intron up	32	43	12	Silencer	S	chr10	5717620	5717631
TASOR2_e4	53.4	92	Intron up	44	46	3	Overlap	O	chr10	5717632	5717634
TASOR2_e4	53.4	92	Intron up	47	66	20	Enhancer	E	chr10	5717635	5717654
TBCK_e21	58.6	37	3'SS	67	69	3	Overlap	O	chr4	106194756	106194758
TBCK_e21	58.6	37	3'SS	70	71	2	Enhancer	E	chr4	106194754	106194755
TBCK_e21	58.6	37	5'SS	105	113	9	Enhancer	E	chr4	106194712	106194720
TBCK_e21	58.6	37	Exon	72	88	17	Enhancer	E	chr4	106194737	106194753
TBCK_e21	58.6	37	Exon	89	95	7	Overlap	O	chr4	106194730	106194736
TBCK_e21	58.6	37	Exon	96	100	5	Enhancer	E	chr4	106194725	106194729
TBCK_e21	58.6	37	Exon	101	102	2	Neutral	N	chr4	106194723	106194724
TBCK_e21	58.6	37	Exon	103	104	2	Enhancer	E	chr4	106194721	106194722
TBCK_e21	58.6	37	Intron down	114	119	6	Enhancer	E	chr4	106194706	106194711
TBCK_e21	58.6	37	Intron down	120	132	13	Neutral	N	chr4	106194693	106194705
TBCK_e21	58.6	37	Intron up	1	1	1	Neutral	N	chr4	106194824	106194824
TBCK_e21	58.6	37	Intron up	2	8	7	Silencer	S	chr4	106194817	106194823
TBCK_e21	58.6	37	Intron up	9	11	3	Overlap	O	chr4	106194814	106194816
TBCK_e21	58.6	37	Intron up	12	26	15	Enhancer	E	chr4	106194799	106194813
TBCK_e21	58.6	37	Intron up	27	27	1	Neutral	N	chr4	106194798	106194798
TBCK_e21	58.6	37	Intron up	28	36	9	Enhancer	E	chr4	106194789	106194797
TBCK_e21	58.6	37	Intron up	37	37	1	Overlap	O	chr4	106194788	106194788
TBCK_e21	58.6	37	Intron up	38	42	5	Silencer	S	chr4	106194783	106194787
TBCK_e21	58.6	37	Intron up	43	43	1	Overlap	O	chr4	106194782	106194782
TBCK_e21	58.6	37	Intron up	44	48	5	Enhancer	E	chr4	106194777	106194781
TBCK_e21	58.6	37	Intron up	49	51	3	Neutral	N	chr4	106194774	106194776
TBCK_e21	58.6	37	Intron up	52	58	7	Enhancer	E	chr4	106194767	106194773
TBCK_e21	58.6	37	Intron up	59	59	1	Overlap	O	chr4	106194766	106194766
TBCK_e21	58.6	37	Intron up	60	63	4	Silencer	S	chr4	106194762	106194765
TBCK_e21	58.6	37	Intron up	64	66	3	Overlap	O	chr4	106194759	106194761
TESMIN_e4	78.4	121	3'SS	67	71	5	Enhancer	E	chr11	68745111	68745115
TESMIN_e4	78.4	121	5'SS	189	193	5	Enhancer	E	chr11	68744989	68744993
TESMIN_e4	78.4	121	5'SS	194	197	4	Overlap	O	chr11	68744985	68744988
TESMIN_e4	78.4	121	Exon	72	80	9	Enhancer	E	chr11	68745102	68745110
TESMIN_e4	78.4	121	Exon	81	83	3	Neutral	N	chr11	68745099	68745101
TESMIN_e4	78.4	121	Exon	84	88	5	Enhancer	E	chr11	68745094	68745098
TESMIN_e4	78.4	121	Exon	89	125	37	Neutral	N	chr11	68745057	68745093
TESMIN_e4	78.4	121	Exon	126	129	4	Enhancer	E	chr11	68745053	68745056
TESMIN_e4	78.4	121	Exon	130	131	2	Overlap	O	chr11	68745051	68745052
TESMIN_e4	78.4	121	Exon	132	136	5	Silencer	S	chr11	68745046	68745050
TESMIN_e4	78.4	121	Exon	137	138	2	Neutral	N	chr11	68745044	68745045
TESMIN_e4	78.4	121	Exon	139	148	10	Enhancer	E	chr11	68745034	68745043
TESMIN_e4	78.4	121	Exon	149	152	4	Neutral	N	chr11	68745030	68745033
TESMIN_e4	78.4	121	Exon	153	158	6	Enhancer	E	chr11	68745024	68745029
TESMIN_e4	78.4	121	Exon	159	161	3	Neutral	N	chr11	68745021	68745023
TESMIN_e4	78.4	121	Exon	162	172	11	Enhancer	E	chr11	68745010	68745020
TESMIN_e4	78.4	121	Exon	173	179	7	Neutral	N	chr11	68745003	68745009
TESMIN_e4	78.4	121	Exon	180	188	9	Enhancer	E	chr11	68744994	68745002
TESMIN_e4	78.4	121	Intron down	198	198	1	Overlap	O	chr11	68744984	68744984
TESMIN_e4	78.4	121	Intron down	199	200	2	Enhancer	E	chr11	68744982	68744983
TESMIN_e4	78.4	121	Intron down	201	216	16	Neutral	N	chr11	68744966	68744981
TESMIN_e4	78.4	121	Intron up	1	25	25	Neutral	N	chr11	68745157	68745181
TESMIN_e4	78.4	121	Intron up	26	31	6	Enhancer	E	chr11	68745151	68745156
TESMIN_e4	78.4	121	Intron up	32	47	16	Neutral	N	chr11	68745135	68745150
TESMIN_e4	78.4	121	Intron up	48	66	19	Enhancer	E	chr11	68745116	68745134
TEX14_e20	2.9	120	3'SS	67	71	5	Overlap	O	chr17	58581730	58581734
TEX14_e20	2.9	120	5'SS	188	188	1	Overlap	O	chr17	58581613	58581613
TEX14_e20	2.9	120	5'SS	189	194	6	Enhancer	E	chr17	58581607	58581612
TEX14_e20	2.9	120	5'SS	195	196	2	Overlap	O	chr17	58581605	58581606
TEX14_e20	2.9	120	Exon	72	73	2	Overlap	O	chr17	58581728	58581729
TEX14_e20	2.9	120	Exon	74	74	1	Enhancer	E	chr17	58581727	58581727
TEX14_e20	2.9	120	Exon	75	76	2	Overlap	O	chr17	58581725	58581726
TEX14_e20	2.9	120	Exon	77	77	1	Silencer	S	chr17	58581724	58581724
TEX14_e20	2.9	120	Exon	78	84	7	Overlap	O	chr17	58581717	58581723
TEX14_e20	2.9	120	Exon	85	89	5	Enhancer	E	chr17	58581712	58581716
TEX14_e20	2.9	120	Exon	90	91	2	Overlap	O	chr17	58581710	58581711
TEX14_e20	2.9	120	Exon	92	96	5	Silencer	S	chr17	58581705	58581709
TEX14_e20	2.9	120	Exon	97	97	1	Neutral	N	chr17	58581704	58581704
TEX14_e20	2.9	120	Exon	98	98	1	Enhancer	E	chr17	58581703	58581703
TEX14_e20	2.9	120	Exon	99	105	7	Overlap	O	chr17	58581696	58581702
TEX14_e20	2.9	120	Exon	106	114	9	Enhancer	E	chr17	58581687	58581695
TEX14_e20	2.9	120	Exon	115	116	2	Overlap	O	chr17	58581685	58581686
TEX14_e20	2.9	120	Exon	117	119	3	Silencer	S	chr17	58581682	58581684
TEX14_e20	2.9	120	Exon	120	121	2	Overlap	O	chr17	58581680	58581681
TEX14_e20	2.9	120	Exon	122	127	6	Enhancer	E	chr17	58581674	58581679
TEX14_e20	2.9	120	Exon	128	132	5	Silencer	S	chr17	58581669	58581673
TEX14_e20	2.9	120	Exon	133	136	4	Overlap	O	chr17	58581665	58581668
TEX14_e20	2.9	120	Exon	137	140	4	Enhancer	E	chr17	58581661	58581664
TEX14_e20	2.9	120	Exon	141	143	3	Neutral	N	chr17	58581658	58581660
TEX14_e20	2.9	120	Exon	144	156	13	Silencer	S	chr17	58581645	58581657
TEX14_e20	2.9	120	Exon	157	160	4	Overlap	O	chr17	58581641	58581644
TEX14_e20	2.9	120	Exon	161	169	9	Enhancer	E	chr17	58581632	58581640
TEX14_e20	2.9	120	Exon	170	175	6	Overlap	O	chr17	58581626	58581631
TEX14_e20	2.9	120	Exon	176	182	7	Silencer	S	chr17	58581619	58581625
TEX14_e20	2.9	120	Exon	183	187	5	Overlap	O	chr17	58581614	58581618
TEX14_e20	2.9	120	Intron down	197	199	3	Overlap	O	chr17	58581602	58581604
TEX14_e20	2.9	120	Intron down	200	214	15	Silencer	S	chr17	58581587	58581601
TEX14_e20	2.9	120	Intron down	215	215	1	Neutral	N	chr17	58581586	58581586
TEX14_e20	2.9	120	Intron up	1	7	7	Silencer	S	chr17	58581794	58581800
TEX14_e20	2.9	120	Intron up	8	32	25	Neutral	N	chr17	58581769	58581793
TEX14_e20	2.9	120	Intron up	33	37	5	Enhancer	E	chr17	58581764	58581768
TEX14_e20	2.9	120	Intron up	38	43	6	Overlap	O	chr17	58581758	58581763
TEX14_e20	2.9	120	Intron up	44	44	1	Enhancer	E	chr17	58581757	58581757
TEX14_e20	2.9	120	Intron up	45	48	4	Overlap	O	chr17	58581753	58581756
TEX14_e20	2.9	120	Intron up	49	54	6	Enhancer	E	chr17	58581747	58581752
TEX14_e20	2.9	120	Intron up	55	59	5	Overlap	O	chr17	58581742	58581746
TEX14_e20	2.9	120	Intron up	60	63	4	Silencer	S	chr17	58581738	58581741
TEX14_e20	2.9	120	Intron up	64	65	2	Neutral	N	chr17	58581736	58581737
TEX14_e20	2.9	120	Intron up	66	66	1	Overlap	O	chr17	58581735	58581735
TFEC_e3	94.6	87	3'SS	67	71	5	Enhancer	E	chr7	115974256	115974260
TFEC_e3	94.6	87	5'SS	155	163	9	Enhancer	E	chr7	115974164	115974172
TFEC_e3	94.6	87	Exon	72	81	10	Enhancer	E	chr7	115974246	115974255
TFEC_e3	94.6	87	Exon	82	92	11	Neutral	N	chr7	115974235	115974245
TFEC_e3	94.6	87	Exon	93	99	7	Enhancer	E	chr7	115974228	115974234
TFEC_e3	94.6	87	Exon	100	101	2	Neutral	N	chr7	115974226	115974227
TFEC_e3	94.6	87	Exon	102	110	9	Enhancer	E	chr7	115974217	115974225
TFEC_e3	94.6	87	Exon	111	121	11	Neutral	N	chr7	115974206	115974216
TFEC_e3	94.6	87	Exon	122	127	6	Enhancer	E	chr7	115974200	115974205
TFEC_e3	94.6	87	Exon	128	152	25	Neutral	N	chr7	115974175	115974199
TFEC_e3	94.6	87	Exon	153	154	2	Enhancer	E	chr7	115974173	115974174
TFEC_e3	94.6	87	Intron down	164	168	5	Enhancer	E	chr7	115974159	115974163
TFEC_e3	94.6	87	Intron down	169	182	14	Neutral	N	chr7	115974145	115974158
TFEC_e3	94.6	87	Intron up	1	50	50	Neutral	N	chr7	115974277	115974326
TFEC_e3	94.6	87	Intron up	51	66	16	Enhancer	E	chr7	115974261	115974276
TH_e6	32.7	51	3'SS	67	71	5	Enhancer	E	chr11	2167485	2167489
TH_e6	32.7	51	5'SS	119	127	9	Enhancer	E	chr11	2167429	2167437
TH_e6	32.7	51	Exon	72	113	42	Enhancer	E	chr11	2167443	2167484
TH_e6	32.7	51	Exon	114	115	2	Neutral	N	chr11	2167441	2167442
TH_e6	32.7	51	Exon	116	118	3	Enhancer	E	chr11	2167438	2167440
TH_e6	32.7	51	Intron down	128	132	5	Enhancer	E	chr11	2167424	2167428
TH_e6	32.7	51	Intron down	133	146	14	Neutral	N	chr11	2167410	2167423
TH_e6	32.7	51	Intron up	1	33	33	Enhancer	E	chr11	2167523	2167555
TH_e6	32.7	51	Intron up	34	39	6	Overlap	O	chr11	2167517	2167522
TH_e6	32.7	51	Intron up	40	40	1	Silencer	S	chr11	2167516	2167516
TH_e6	32.7	51	Intron up	41	66	26	Enhancer	E	chr11	2167490	2167515
TMEM161B_e2	14.3	132	3'SS	67	71	5	Enhancer	E	chr5	88259363	88259367
TMEM161B_e2	14.3	132	5'SS	200	208	9	Enhancer	E	chr5	88259226	88259234
TMEM161B_e2	14.3	132	Exon	72	82	11	Enhancer	E	chr5	88259352	88259362
TMEM161B_e2	14.3	132	Exon	83	87	5	Overlap	O	chr5	88259347	88259351
TMEM161B_e2	14.3	132	Exon	88	100	13	Silencer	S	chr5	88259334	88259346
TMEM161B_e2	14.3	132	Exon	101	105	5	Overlap	O	chr5	88259329	88259333
TMEM161B_e2	14.3	132	Exon	106	108	3	Enhancer	E	chr5	88259326	88259328
TMEM161B_e2	14.3	132	Exon	109	111	3	Overlap	O	chr5	88259323	88259325
TMEM161B_e2	14.3	132	Exon	112	124	13	Silencer	S	chr5	88259310	88259322
TMEM161B_e2	14.3	132	Exon	125	127	3	Enhancer	E	chr5	88259307	88259309
TMEM161B_e2	14.3	132	Exon	128	133	6	Overlap	O	chr5	88259301	88259306
TMEM161B_e2	14.3	132	Exon	134	138	5	Silencer	S	chr5	88259296	88259300
TMEM161B_e2	14.3	132	Exon	139	149	11	Overlap	O	chr5	88259285	88259295
TMEM161B_e2	14.3	132	Exon	150	156	7	Silencer	S	chr5	88259278	88259284
TMEM161B_e2	14.3	132	Exon	157	163	7	Overlap	O	chr5	88259271	88259277
TMEM161B_e2	14.3	132	Exon	164	166	3	Enhancer	E	chr5	88259268	88259270
TMEM161B_e2	14.3	132	Exon	167	168	2	Overlap	O	chr5	88259266	88259267
TMEM161B_e2	14.3	132	Exon	169	191	23	Silencer	S	chr5	88259243	88259265
TMEM161B_e2	14.3	132	Exon	192	194	3	Neutral	N	chr5	88259240	88259242
TMEM161B_e2	14.3	132	Exon	195	199	5	Enhancer	E	chr5	88259235	88259239
TMEM161B_e2	14.3	132	Intron down	209	226	18	Enhancer	E	chr5	88259208	88259225
TMEM161B_e2	14.3	132	Intron down	227	227	1	Neutral	N	chr5	88259207	88259207
TMEM161B_e2	14.3	132	Intron up	1	38	38	Neutral	N	chr5	88259396	88259433
TMEM161B_e2	14.3	132	Intron up	39	39	1	Enhancer	E	chr5	88259395	88259395
TMEM161B_e2	14.3	132	Intron up	40	46	7	Overlap	O	chr5	88259388	88259394
TMEM161B_e2	14.3	132	Intron up	47	50	4	Enhancer	E	chr5	88259384	88259387
TMEM161B_e2	14.3	132	Intron up	51	51	1	Neutral	N	chr5	88259383	88259383
TMEM161B_e2	14.3	132	Intron up	52	66	15	Enhancer	E	chr5	88259368	88259382
TMPRSS3_e7	81.5	44	3'SS	67	71	5	Enhancer	E	chr21	42384013	42384017
TMPRSS3_e7	81.5	44	5'SS	112	120	9	Enhancer	E	chr21	42383964	42383972
TMPRSS3_e7	81.5	44	Exon	72	82	11	Enhancer	E	chr21	42384002	42384012
TMPRSS3_e7	81.5	44	Exon	83	85	3	Neutral	N	chr21	42383999	42384001
TMPRSS3_e7	81.5	44	Exon	86	105	20	Enhancer	E	chr21	42383979	42383998
TMPRSS3_e7	81.5	44	Exon	106	107	2	Neutral	N	chr21	42383977	42383978
TMPRSS3_e7	81.5	44	Exon	108	111	4	Enhancer	E	chr21	42383973	42383976
TMPRSS3_e7	81.5	44	Intron down	121	124	4	Enhancer	E	chr21	42383960	42383963
TMPRSS3_e7	81.5	44	Intron down	125	139	15	Neutral	N	chr21	42383945	42383959
TMPRSS3_e7	81.5	44	Intron up	1	36	36	Neutral	N	chr21	42384048	42384083
TMPRSS3_e7	81.5	44	Intron up	37	66	30	Enhancer	E	chr21	42384018	42384047
TNIK_e14	49.7	87	3'SS	67	71	5	Enhancer	E	chr3	171139556	171139560
TNIK_e14	49.7	87	5'SS	155	160	6	Enhancer	E	chr3	171139467	171139472
TNIK_e14	49.7	87	5'SS	161	163	3	Overlap	O	chr3	171139464	171139466
TNIK_e14	49.7	87	Exon	72	86	15	Enhancer	E	chr3	171139541	171139555
TNIK_e14	49.7	87	Exon	87	88	2	Overlap	O	chr3	171139539	171139540
TNIK_e14	49.7	87	Exon	89	91	3	Silencer	S	chr3	171139536	171139538
TNIK_e14	49.7	87	Exon	92	96	5	Overlap	O	chr3	171139531	171139535
TNIK_e14	49.7	87	Exon	97	101	5	Enhancer	E	chr3	171139526	171139530
TNIK_e14	49.7	87	Exon	102	104	3	Overlap	O	chr3	171139523	171139525
TNIK_e14	49.7	87	Exon	105	110	6	Silencer	S	chr3	171139517	171139522
TNIK_e14	49.7	87	Exon	111	114	4	Overlap	O	chr3	171139513	171139516
TNIK_e14	49.7	87	Exon	115	117	3	Enhancer	E	chr3	171139510	171139512
TNIK_e14	49.7	87	Exon	118	118	1	Neutral	N	chr3	171139509	171139509
TNIK_e14	49.7	87	Exon	119	122	4	Enhancer	E	chr3	171139505	171139508
TNIK_e14	49.7	87	Exon	123	130	8	Neutral	N	chr3	171139497	171139504
TNIK_e14	49.7	87	Exon	131	154	24	Enhancer	E	chr3	171139473	171139496
TNIK_e14	49.7	87	Intron down	164	164	1	Overlap	O	chr3	171139463	171139463
TNIK_e14	49.7	87	Intron down	165	168	4	Neutral	N	chr3	171139459	171139462
TNIK_e14	49.7	87	Intron down	169	174	6	Silencer	S	chr3	171139453	171139458
TNIK_e14	49.7	87	Intron down	175	182	8	Neutral	N	chr3	171139445	171139452
TNIK_e14	49.7	87	Intron up	1	47	47	Neutral	N	chr3	171139580	171139626
TNIK_e14	49.7	87	Intron up	48	49	2	Enhancer	E	chr3	171139578	171139579
TNIK_e14	49.7	87	Intron up	50	53	4	Overlap	O	chr3	171139574	171139577
TNIK_e14	49.7	87	Intron up	54	61	8	Silencer	S	chr3	171139566	171139573
TNIK_e14	49.7	87	Intron up	62	63	2	Neutral	N	chr3	171139564	171139565
TNIK_e14	49.7	87	Intron up	64	66	3	Enhancer	E	chr3	171139561	171139563
TNNT2_e10	0	6	3'SS	67	71	5	Neutral	N	chr1	201362391	201362395
TNNT2_e10	0	6	5'SS	74	82	9	Neutral	N	chr1	201362380	201362388
TNNT2_e10	0	6	Exon	72	73	2	Neutral	N	chr1	201362389	201362390
TNNT2_e10	0	6	Intron down	83	101	19	Neutral	N	chr1	201362361	201362379
TNNT2_e10	0	6	Intron up	1	66	66	Neutral	N	chr1	201362396	201362461
TNNT3_e10	68.6	117	3'SS	67	71	5	Enhancer	E	chr11	1933717	1933721
TNNT3_e10	68.6	117	5'SS	185	193	9	Enhancer	E	chr11	1933835	1933843
TNNT3_e10	68.6	117	Exon	72	76	5	Enhancer	E	chr11	1933722	1933726
TNNT3_e10	68.6	117	Exon	77	89	13	Neutral	N	chr11	1933727	1933739
TNNT3_e10	68.6	117	Exon	90	96	7	Silencer	S	chr11	1933740	1933746
TNNT3_e10	68.6	117	Exon	97	164	68	Neutral	N	chr11	1933747	1933814
TNNT3_e10	68.6	117	Exon	165	170	6	Silencer	S	chr11	1933815	1933820
TNNT3_e10	68.6	117	Exon	171	175	5	Neutral	N	chr11	1933821	1933825
TNNT3_e10	68.6	117	Exon	176	182	7	Silencer	S	chr11	1933826	1933832
TNNT3_e10	68.6	117	Exon	183	183	1	Neutral	N	chr11	1933833	1933833
TNNT3_e10	68.6	117	Exon	184	184	1	Enhancer	E	chr11	1933834	1933834
TNNT3_e10	68.6	117	Intron down	194	196	3	Enhancer	E	chr11	1933844	1933846
TNNT3_e10	68.6	117	Intron down	197	197	1	Overlap	O	chr11	1933847	1933847
TNNT3_e10	68.6	117	Intron down	198	200	3	Silencer	S	chr11	1933848	1933850
TNNT3_e10	68.6	117	Intron down	201	203	3	Neutral	N	chr11	1933851	1933853
TNNT3_e10	68.6	117	Intron down	204	209	6	Silencer	S	chr11	1933854	1933859
TNNT3_e10	68.6	117	Intron down	210	212	3	Neutral	N	chr11	1933860	1933862
TNNT3_e10	68.6	117	Intron up	1	4	4	Neutral	N	chr11	1933651	1933654
TNNT3_e10	68.6	117	Intron up	5	13	9	Silencer	S	chr11	1933655	1933663
TNNT3_e10	68.6	117	Intron up	14	34	21	Neutral	N	chr11	1933664	1933684
TNNT3_e10	68.6	117	Intron up	35	40	6	Silencer	S	chr11	1933685	1933690
TNNT3_e10	68.6	117	Intron up	41	42	2	Neutral	N	chr11	1933691	1933692
TNNT3_e10	68.6	117	Intron up	43	66	24	Enhancer	E	chr11	1933693	1933716
TP53_e3	82.8	22	3'SS	67	71	5	Enhancer	E	chr17	7676403	7676407
TP53_e3	82.8	22	5'SS	90	98	9	Enhancer	E	chr17	7676376	7676384
TP53_e3	82.8	22	Exon	72	89	18	Enhancer	E	chr17	7676385	7676402
TP53_e3	82.8	22	Intron down	99	104	6	Enhancer	E	chr17	7676370	7676375
TP53_e3	82.8	22	Intron down	105	117	13	Neutral	N	chr17	7676357	7676369
TP53_e3	82.8	22	Intron up	1	43	43	Neutral	N	chr17	7676431	7676473
TP53_e3	82.8	22	Intron up	44	66	23	Enhancer	E	chr17	7676408	7676430
TP53_e6	52	113	3'SS	67	71	5	Enhancer	E	chr17	7674971	7674975
TP53_e6	52	113	5'SS	181	181	1	Overlap	O	chr17	7674861	7674861
TP53_e6	52	113	5'SS	182	185	4	Enhancer	E	chr17	7674857	7674860
TP53_e6	52	113	5'SS	186	189	4	Overlap	O	chr17	7674853	7674856
TP53_e6	52	113	Exon	72	77	6	Enhancer	E	chr17	7674965	7674970
TP53_e6	52	113	Exon	78	89	12	Neutral	N	chr17	7674953	7674964
TP53_e6	52	113	Exon	90	92	3	Silencer	S	chr17	7674950	7674952
TP53_e6	52	113	Exon	93	97	5	Overlap	O	chr17	7674945	7674949
TP53_e6	52	113	Exon	98	108	11	Enhancer	E	chr17	7674934	7674944
TP53_e6	52	113	Exon	109	113	5	Overlap	O	chr17	7674929	7674933
TP53_e6	52	113	Exon	114	114	1	Silencer	S	chr17	7674928	7674928
TP53_e6	52	113	Exon	115	123	9	Enhancer	E	chr17	7674919	7674927
TP53_e6	52	113	Exon	124	127	4	Neutral	N	chr17	7674915	7674918
TP53_e6	52	113	Exon	128	138	11	Enhancer	E	chr17	7674904	7674914
TP53_e6	52	113	Exon	139	142	4	Neutral	N	chr17	7674900	7674903
TP53_e6	52	113	Exon	143	150	8	Enhancer	E	chr17	7674892	7674899
TP53_e6	52	113	Exon	151	159	9	Overlap	O	chr17	7674883	7674891
TP53_e6	52	113	Exon	160	160	1	Silencer	S	chr17	7674882	7674882
TP53_e6	52	113	Exon	161	168	8	Overlap	O	chr17	7674874	7674881
TP53_e6	52	113	Exon	169	172	4	Silencer	S	chr17	7674870	7674873
TP53_e6	52	113	Exon	173	180	8	Overlap	O	chr17	7674862	7674869
TP53_e6	52	113	Intron down	190	191	2	Overlap	O	chr17	7674851	7674852
TP53_e6	52	113	Intron down	192	206	15	Enhancer	E	chr17	7674836	7674850
TP53_e6	52	113	Intron down	207	208	2	Neutral	N	chr17	7674834	7674835
TP53_e6	52	113	Intron up	1	3	3	Neutral	N	chr17	7675039	7675041
TP53_e6	52	113	Intron up	4	11	8	Enhancer	E	chr17	7675031	7675038
TP53_e6	52	113	Intron up	12	15	4	Neutral	N	chr17	7675027	7675030
TP53_e6	52	113	Intron up	16	31	16	Enhancer	E	chr17	7675011	7675026
TP53_e6	52	113	Intron up	32	33	2	Neutral	N	chr17	7675009	7675010
TP53_e6	52	113	Intron up	34	66	33	Enhancer	E	chr17	7674976	7675008
TP53_e7	92.9	110	3'SS	67	71	5	Enhancer	E	chr17	7674290	7674294
TP53_e7	92.9	110	5'SS	178	186	9	Enhancer	E	chr17	7674175	7674183
TP53_e7	92.9	110	Exon	72	76	5	Enhancer	E	chr17	7674285	7674289
TP53_e7	92.9	110	Exon	77	173	97	Neutral	N	chr17	7674188	7674284
TP53_e7	92.9	110	Exon	174	177	4	Enhancer	E	chr17	7674184	7674187
TP53_e7	92.9	110	Intron down	187	190	4	Enhancer	E	chr17	7674171	7674174
TP53_e7	92.9	110	Intron down	191	205	15	Neutral	N	chr17	7674156	7674170
TP53_e7	92.9	110	Intron up	1	55	55	Neutral	N	chr17	7674306	7674360
TP53_e7	92.9	110	Intron up	56	66	11	Enhancer	E	chr17	7674295	7674305
TRAF3IP1_e8	56.7	96	3'SS	67	68	2	Overlap	O	chr2	238338358	238338359
TRAF3IP1_e8	56.7	96	3'SS	69	71	3	Enhancer	E	chr2	238338360	238338362
TRAF3IP1_e8	56.7	96	5'SS	164	172	9	Enhancer	E	chr2	238338455	238338463
TRAF3IP1_e8	56.7	96	Exon	72	75	4	Overlap	O	chr2	238338363	238338366
TRAF3IP1_e8	56.7	96	Exon	76	76	1	Enhancer	E	chr2	238338367	238338367
TRAF3IP1_e8	56.7	96	Exon	77	83	7	Overlap	O	chr2	238338368	238338374
TRAF3IP1_e8	56.7	96	Exon	84	91	8	Silencer	S	chr2	238338375	238338382
TRAF3IP1_e8	56.7	96	Exon	92	92	1	Neutral	N	chr2	238338383	238338383
TRAF3IP1_e8	56.7	96	Exon	93	96	4	Silencer	S	chr2	238338384	238338387
TRAF3IP1_e8	56.7	96	Exon	97	100	4	Overlap	O	chr2	238338388	238338391
TRAF3IP1_e8	56.7	96	Exon	101	107	7	Silencer	S	chr2	238338392	238338398
TRAF3IP1_e8	56.7	96	Exon	108	112	5	Overlap	O	chr2	238338399	238338403
TRAF3IP1_e8	56.7	96	Exon	113	115	3	Silencer	S	chr2	238338404	238338406
TRAF3IP1_e8	56.7	96	Exon	116	119	4	Overlap	O	chr2	238338407	238338410
TRAF3IP1_e8	56.7	96	Exon	120	123	4	Enhancer	E	chr2	238338411	238338414
TRAF3IP1_e8	56.7	96	Exon	124	124	1	Overlap	O	chr2	238338415	238338415
TRAF3IP1_e8	56.7	96	Exon	125	130	6	Silencer	S	chr2	238338416	238338421
TRAF3IP1_e8	56.7	96	Exon	131	132	2	Neutral	N	chr2	238338422	238338423
TRAF3IP1_e8	56.7	96	Exon	133	137	5	Enhancer	E	chr2	238338424	238338428
TRAF3IP1_e8	56.7	96	Exon	138	138	1	Overlap	O	chr2	238338429	238338429
TRAF3IP1_e8	56.7	96	Exon	139	143	5	Silencer	S	chr2	238338430	238338434
TRAF3IP1_e8	56.7	96	Exon	144	163	20	Enhancer	E	chr2	238338435	238338454
TRAF3IP1_e8	56.7	96	Intron down	173	176	4	Enhancer	E	chr2	238338464	238338467
TRAF3IP1_e8	56.7	96	Intron down	177	191	15	Neutral	N	chr2	238338468	238338482
TRAF3IP1_e8	56.7	96	Intron up	1	34	34	Neutral	N	chr2	238338292	238338325
TRAF3IP1_e8	56.7	96	Intron up	35	53	19	Enhancer	E	chr2	238338326	238338344
TRAF3IP1_e8	56.7	96	Intron up	54	57	4	Overlap	O	chr2	238338345	238338348
TRAF3IP1_e8	56.7	96	Intron up	58	63	6	Enhancer	E	chr2	238338349	238338354
TRAF3IP1_e8	56.7	96	Intron up	64	66	3	Overlap	O	chr2	238338355	238338357
TRAF3IP1_e9	85	102	3'SS	67	71	5	Enhancer	E	chr2	238344493	238344497
TRAF3IP1_e9	85	102	5'SS	170	178	9	Enhancer	E	chr2	238344596	238344604
TRAF3IP1_e9	85	102	Exon	72	86	15	Enhancer	E	chr2	238344498	238344512
TRAF3IP1_e9	85	102	Exon	87	92	6	Neutral	N	chr2	238344513	238344518
TRAF3IP1_e9	85	102	Exon	93	103	11	Enhancer	E	chr2	238344519	238344529
TRAF3IP1_e9	85	102	Exon	104	106	3	Neutral	N	chr2	238344530	238344532
TRAF3IP1_e9	85	102	Exon	107	114	8	Enhancer	E	chr2	238344533	238344540
TRAF3IP1_e9	85	102	Exon	115	124	10	Neutral	N	chr2	238344541	238344550
TRAF3IP1_e9	85	102	Exon	125	139	15	Enhancer	E	chr2	238344551	238344565
TRAF3IP1_e9	85	102	Exon	140	144	5	Neutral	N	chr2	238344566	238344570
TRAF3IP1_e9	85	102	Exon	145	152	8	Enhancer	E	chr2	238344571	238344578
TRAF3IP1_e9	85	102	Exon	153	165	13	Neutral	N	chr2	238344579	238344591
TRAF3IP1_e9	85	102	Exon	166	169	4	Enhancer	E	chr2	238344592	238344595
TRAF3IP1_e9	85	102	Intron down	179	182	4	Enhancer	E	chr2	238344605	238344608
TRAF3IP1_e9	85	102	Intron down	183	197	15	Neutral	N	chr2	238344609	238344623
TRAF3IP1_e9	85	102	Intron up	1	41	41	Neutral	N	chr2	238344427	238344467
TRAF3IP1_e9	85	102	Intron up	42	66	25	Enhancer	E	chr2	238344468	238344492
TRAF7_e12	23	49	3'SS	67	67	1	Overlap	O	chr16	2173784	2173784
TRAF7_e12	23	49	3'SS	68	71	4	Enhancer	E	chr16	2173785	2173788
TRAF7_e12	23	49	5'SS	117	125	9	Enhancer	E	chr16	2173834	2173842
TRAF7_e12	23	49	Exon	72	80	9	Enhancer	E	chr16	2173789	2173797
TRAF7_e12	23	49	Exon	81	81	1	Neutral	N	chr16	2173798	2173798
TRAF7_e12	23	49	Exon	82	106	25	Enhancer	E	chr16	2173799	2173823
TRAF7_e12	23	49	Exon	107	107	1	Neutral	N	chr16	2173824	2173824
TRAF7_e12	23	49	Exon	108	116	9	Enhancer	E	chr16	2173825	2173833
TRAF7_e12	23	49	Intron down	126	131	6	Enhancer	E	chr16	2173843	2173848
TRAF7_e12	23	49	Intron down	132	144	13	Neutral	N	chr16	2173849	2173861
TRAF7_e12	23	49	Intron up	1	12	12	Enhancer	E	chr16	2173718	2173729
TRAF7_e12	23	49	Intron up	13	14	2	Overlap	O	chr16	2173730	2173731
TRAF7_e12	23	49	Intron up	15	25	11	Silencer	S	chr16	2173732	2173742
TRAF7_e12	23	49	Intron up	26	29	4	Neutral	N	chr16	2173743	2173746
TRAF7_e12	23	49	Intron up	30	34	5	Enhancer	E	chr16	2173747	2173751
TRAF7_e12	23	49	Intron up	35	36	2	Silencer	S	chr16	2173752	2173753
TRAF7_e12	23	49	Intron up	37	38	2	Overlap	O	chr16	2173754	2173755
TRAF7_e12	23	49	Intron up	39	39	1	Enhancer	E	chr16	2173756	2173756
TRAF7_e12	23	49	Intron up	40	42	3	Overlap	O	chr16	2173757	2173759
TRAF7_e12	23	49	Intron up	43	46	4	Silencer	S	chr16	2173760	2173763
TRAF7_e12	23	49	Intron up	47	49	3	Neutral	N	chr16	2173764	2173766
TRAF7_e12	23	49	Intron up	50	57	8	Silencer	S	chr16	2173767	2173774
TRAF7_e12	23	49	Intron up	58	61	4	Overlap	O	chr16	2173775	2173778
TRAF7_e12	23	49	Intron up	62	62	1	Silencer	S	chr16	2173779	2173779
TRAF7_e12	23	49	Intron up	63	66	4	Overlap	O	chr16	2173780	2173783
TRPM6_e23	36.8	115	3'SS	67	71	5	Enhancer	E	chr9	74782476	74782480
TRPM6_e23	36.8	115	5'SS	183	190	8	Enhancer	E	chr9	74782357	74782364
TRPM6_e23	36.8	115	5'SS	191	191	1	Overlap	O	chr9	74782356	74782356
TRPM6_e23	36.8	115	Exon	72	93	22	Enhancer	E	chr9	74782454	74782475
TRPM6_e23	36.8	115	Exon	94	99	6	Overlap	O	chr9	74782448	74782453
TRPM6_e23	36.8	115	Exon	100	100	1	Enhancer	E	chr9	74782447	74782447
TRPM6_e23	36.8	115	Exon	101	102	2	Overlap	O	chr9	74782445	74782446
TRPM6_e23	36.8	115	Exon	103	114	12	Silencer	S	chr9	74782433	74782444
TRPM6_e23	36.8	115	Exon	115	118	4	Overlap	O	chr9	74782429	74782432
TRPM6_e23	36.8	115	Exon	119	119	1	Silencer	S	chr9	74782428	74782428
TRPM6_e23	36.8	115	Exon	120	124	5	Overlap	O	chr9	74782423	74782427
TRPM6_e23	36.8	115	Exon	125	127	3	Enhancer	E	chr9	74782420	74782422
TRPM6_e23	36.8	115	Exon	128	132	5	Overlap	O	chr9	74782415	74782419
TRPM6_e23	36.8	115	Exon	133	133	1	Silencer	S	chr9	74782414	74782414
TRPM6_e23	36.8	115	Exon	134	134	1	Neutral	N	chr9	74782413	74782413
TRPM6_e23	36.8	115	Exon	135	139	5	Silencer	S	chr9	74782408	74782412
TRPM6_e23	36.8	115	Exon	140	141	2	Overlap	O	chr9	74782406	74782407
TRPM6_e23	36.8	115	Exon	142	142	1	Enhancer	E	chr9	74782405	74782405
TRPM6_e23	36.8	115	Exon	143	147	5	Overlap	O	chr9	74782400	74782404
TRPM6_e23	36.8	115	Exon	148	150	3	Silencer	S	chr9	74782397	74782399
TRPM6_e23	36.8	115	Exon	151	164	14	Enhancer	E	chr9	74782383	74782396
TRPM6_e23	36.8	115	Exon	165	168	4	Overlap	O	chr9	74782379	74782382
TRPM6_e23	36.8	115	Exon	169	178	10	Silencer	S	chr9	74782369	74782378
TRPM6_e23	36.8	115	Exon	179	182	4	Overlap	O	chr9	74782365	74782368
TRPM6_e23	36.8	115	Intron down	192	196	5	Overlap	O	chr9	74782351	74782355
TRPM6_e23	36.8	115	Intron down	197	198	2	Silencer	S	chr9	74782349	74782350
TRPM6_e23	36.8	115	Intron down	199	200	2	Neutral	N	chr9	74782347	74782348
TRPM6_e23	36.8	115	Intron down	201	210	10	Enhancer	E	chr9	74782337	74782346
TRPM6_e23	36.8	115	Intron up	1	34	34	Neutral	N	chr9	74782513	74782546
TRPM6_e23	36.8	115	Intron up	35	59	25	Silencer	S	chr9	74782488	74782512
TRPM6_e23	36.8	115	Intron up	60	66	7	Enhancer	E	chr9	74782481	74782487
TSC1_e10	72.7	116	3'SS	67	71	5	Enhancer	E	chr9	132911568	132911572
TSC1_e10	72.7	116	5'SS	184	189	6	Enhancer	E	chr9	132911450	132911455
TSC1_e10	72.7	116	5'SS	190	192	3	Overlap	O	chr9	132911447	132911449
TSC1_e10	72.7	116	Exon	72	77	6	Enhancer	E	chr9	132911562	132911567
TSC1_e10	72.7	116	Exon	78	177	100	Neutral	N	chr9	132911462	132911561
TSC1_e10	72.7	116	Exon	178	183	6	Enhancer	E	chr9	132911456	132911461
TSC1_e10	72.7	116	Intron down	193	197	5	Overlap	O	chr9	132911442	132911446
TSC1_e10	72.7	116	Intron down	198	205	8	Enhancer	E	chr9	132911434	132911441
TSC1_e10	72.7	116	Intron down	206	211	6	Neutral	N	chr9	132911428	132911433
TSC1_e10	72.7	116	Intron up	1	63	63	Neutral	N	chr9	132911576	132911638
TSC1_e10	72.7	116	Intron up	64	66	3	Enhancer	E	chr9	132911573	132911575
TSC2_e20	77.8	123	3'SS	67	71	5	Enhancer	E	chr16	2072237	2072241
TSC2_e20	77.8	123	5'SS	191	199	9	Enhancer	E	chr16	2072361	2072369
TSC2_e20	77.8	123	Exon	72	88	17	Enhancer	E	chr16	2072242	2072258
TSC2_e20	77.8	123	Exon	89	98	10	Neutral	N	chr16	2072259	2072268
TSC2_e20	77.8	123	Exon	99	111	13	Enhancer	E	chr16	2072269	2072281
TSC2_e20	77.8	123	Exon	112	115	4	Neutral	N	chr16	2072282	2072285
TSC2_e20	77.8	123	Exon	116	124	9	Enhancer	E	chr16	2072286	2072294
TSC2_e20	77.8	123	Exon	125	126	2	Overlap	O	chr16	2072295	2072296
TSC2_e20	77.8	123	Exon	127	133	7	Silencer	S	chr16	2072297	2072303
TSC2_e20	77.8	123	Exon	134	142	9	Enhancer	E	chr16	2072304	2072312
TSC2_e20	77.8	123	Exon	143	158	16	Neutral	N	chr16	2072313	2072328
TSC2_e20	77.8	123	Exon	159	171	13	Enhancer	E	chr16	2072329	2072341
TSC2_e20	77.8	123	Exon	172	179	8	Neutral	N	chr16	2072342	2072349
TSC2_e20	77.8	123	Exon	180	190	11	Enhancer	E	chr16	2072350	2072360
TSC2_e20	77.8	123	Intron down	200	213	14	Enhancer	E	chr16	2072370	2072383
TSC2_e20	77.8	123	Intron down	214	214	1	Neutral	N	chr16	2072384	2072384
TSC2_e20	77.8	123	Intron down	215	218	4	Enhancer	E	chr16	2072385	2072388
TSC2_e20	77.8	123	Intron up	1	29	29	Neutral	N	chr16	2072171	2072199
TSC2_e20	77.8	123	Intron up	30	38	9	Enhancer	E	chr16	2072200	2072208
TSC2_e20	77.8	123	Intron up	39	39	1	Neutral	N	chr16	2072209	2072209
TSC2_e20	77.8	123	Intron up	40	66	27	Enhancer	E	chr16	2072210	2072236
TSC2_e7	26.5	49	3'SS	67	71	5	Enhancer	E	chr16	2056192	2056196
TSC2_e7	26.5	49	5'SS	117	125	9	Enhancer	E	chr16	2056242	2056250
TSC2_e7	26.5	49	Exon	72	76	5	Overlap	O	chr16	2056197	2056201
TSC2_e7	26.5	49	Exon	77	77	1	Silencer	S	chr16	2056202	2056202
TSC2_e7	26.5	49	Exon	78	78	1	Neutral	N	chr16	2056203	2056203
TSC2_e7	26.5	49	Exon	79	101	23	Enhancer	E	chr16	2056204	2056226
TSC2_e7	26.5	49	Exon	102	113	12	Neutral	N	chr16	2056227	2056238
TSC2_e7	26.5	49	Exon	114	116	3	Enhancer	E	chr16	2056239	2056241
TSC2_e7	26.5	49	Intron down	126	130	5	Enhancer	E	chr16	2056251	2056255
TSC2_e7	26.5	49	Intron down	131	144	14	Neutral	N	chr16	2056256	2056269
TSC2_e7	26.5	49	Intron up	1	7	7	Silencer	S	chr16	2056126	2056132
TSC2_e7	26.5	49	Intron up	8	15	8	Neutral	N	chr16	2056133	2056140
TSC2_e7	26.5	49	Intron up	16	38	23	Enhancer	E	chr16	2056141	2056163
TSC2_e7	26.5	49	Intron up	39	47	9	Overlap	O	chr16	2056164	2056172
TSC2_e7	26.5	49	Intron up	48	66	19	Enhancer	E	chr16	2056173	2056191
TSEN2_e7	74	51	3'SS	67	71	5	Enhancer	E	chr3	12516607	12516611
TSEN2_e7	74	51	5'SS	119	127	9	Enhancer	E	chr3	12516659	12516667
TSEN2_e7	74	51	Exon	72	81	10	Enhancer	E	chr3	12516612	12516621
TSEN2_e7	74	51	Exon	82	87	6	Neutral	N	chr3	12516622	12516627
TSEN2_e7	74	51	Exon	88	101	14	Enhancer	E	chr3	12516628	12516641
TSEN2_e7	74	51	Exon	102	115	14	Neutral	N	chr3	12516642	12516655
TSEN2_e7	74	51	Exon	116	118	3	Enhancer	E	chr3	12516656	12516658
TSEN2_e7	74	51	Intron down	128	131	4	Enhancer	E	chr3	12516668	12516671
TSEN2_e7	74	51	Intron down	132	146	15	Neutral	N	chr3	12516672	12516686
TSEN2_e7	74	51	Intron up	1	37	37	Neutral	N	chr3	12516541	12516577
TSEN2_e7	74	51	Intron up	38	42	5	Enhancer	E	chr3	12516578	12516582
TSEN2_e7	74	51	Intron up	43	47	5	Neutral	N	chr3	12516583	12516587
TSEN2_e7	74	51	Intron up	48	54	7	Enhancer	E	chr3	12516588	12516594
TSEN2_e7	74	51	Intron up	55	59	5	Neutral	N	chr3	12516595	12516599
TSEN2_e7	74	51	Intron up	60	66	7	Enhancer	E	chr3	12516600	12516606
TSGA10_e11	55.5	116	3'SS	67	70	4	Enhancer	E	chr2	99081398	99081401
TSGA10_e11	55.5	116	3'SS	71	71	1	Overlap	O	chr2	99081397	99081397
TSGA10_e11	55.5	116	5'SS	184	192	9	Enhancer	E	chr2	99081276	99081284
TSGA10_e11	55.5	116	Exon	72	76	5	Overlap	O	chr2	99081392	99081396
TSGA10_e11	55.5	116	Exon	77	78	2	Silencer	S	chr2	99081390	99081391
TSGA10_e11	55.5	116	Exon	79	83	5	Enhancer	E	chr2	99081385	99081389
TSGA10_e11	55.5	116	Exon	84	84	1	Neutral	N	chr2	99081384	99081384
TSGA10_e11	55.5	116	Exon	85	91	7	Enhancer	E	chr2	99081377	99081383
TSGA10_e11	55.5	116	Exon	92	97	6	Neutral	N	chr2	99081371	99081376
TSGA10_e11	55.5	116	Exon	98	104	7	Silencer	S	chr2	99081364	99081370
TSGA10_e11	55.5	116	Exon	105	108	4	Neutral	N	chr2	99081360	99081363
TSGA10_e11	55.5	116	Exon	109	120	12	Enhancer	E	chr2	99081348	99081359
TSGA10_e11	55.5	116	Exon	121	122	2	Neutral	N	chr2	99081346	99081347
TSGA10_e11	55.5	116	Exon	123	130	8	Enhancer	E	chr2	99081338	99081345
TSGA10_e11	55.5	116	Exon	131	152	22	Neutral	N	chr2	99081316	99081337
TSGA10_e11	55.5	116	Exon	153	158	6	Enhancer	E	chr2	99081310	99081315
TSGA10_e11	55.5	116	Exon	159	171	13	Neutral	N	chr2	99081297	99081309
TSGA10_e11	55.5	116	Exon	172	178	7	Enhancer	E	chr2	99081290	99081296
TSGA10_e11	55.5	116	Exon	179	180	2	Neutral	N	chr2	99081288	99081289
TSGA10_e11	55.5	116	Exon	181	183	3	Enhancer	E	chr2	99081285	99081287
TSGA10_e11	55.5	116	Intron down	193	196	4	Enhancer	E	chr2	99081272	99081275
TSGA10_e11	55.5	116	Intron down	197	211	15	Neutral	N	chr2	99081257	99081271
TSGA10_e11	55.5	116	Intron up	1	35	35	Neutral	N	chr2	99081433	99081467
TSGA10_e11	55.5	116	Intron up	36	52	17	Silencer	S	chr2	99081416	99081432
TSGA10_e11	55.5	116	Intron up	53	54	2	Neutral	N	chr2	99081414	99081415
TSGA10_e11	55.5	116	Intron up	55	58	4	Silencer	S	chr2	99081410	99081413
TSGA10_e11	55.5	116	Intron up	59	63	5	Overlap	O	chr2	99081405	99081409
TSGA10_e11	55.5	116	Intron up	64	66	3	Enhancer	E	chr2	99081402	99081404
UMAD1_e3	92.4	107	3'SS	67	71	5	Enhancer	E	chr7	7676098	7676102
UMAD1_e3	92.4	107	5'SS	175	183	9	Enhancer	E	chr7	7676206	7676214
UMAD1_e3	92.4	107	Exon	72	75	4	Enhancer	E	chr7	7676103	7676106
UMAD1_e3	92.4	107	Exon	76	89	14	Neutral	N	chr7	7676107	7676120
UMAD1_e3	92.4	107	Exon	90	98	9	Enhancer	E	chr7	7676121	7676129
UMAD1_e3	92.4	107	Exon	99	171	73	Neutral	N	chr7	7676130	7676202
UMAD1_e3	92.4	107	Exon	172	174	3	Enhancer	E	chr7	7676203	7676205
UMAD1_e3	92.4	107	Intron down	184	187	4	Enhancer	E	chr7	7676215	7676218
UMAD1_e3	92.4	107	Intron down	188	202	15	Neutral	N	chr7	7676219	7676233
UMAD1_e3	92.4	107	Intron up	1	61	61	Neutral	N	chr7	7676032	7676092
UMAD1_e3	92.4	107	Intron up	62	66	5	Enhancer	E	chr7	7676093	7676097
UNC13A_e38	16.3	30	3'SS	67	71	5	Enhancer	E	chr19	17620722	17620726
UNC13A_e38	16.3	30	5'SS	98	105	8	Enhancer	E	chr19	17620688	17620695
UNC13A_e38	16.3	30	5'SS	106	106	1	Overlap	O	chr19	17620687	17620687
UNC13A_e38	16.3	30	Exon	72	73	2	Enhancer	E	chr19	17620720	17620721
UNC13A_e38	16.3	30	Exon	74	79	6	Overlap	O	chr19	17620714	17620719
UNC13A_e38	16.3	30	Exon	80	80	1	Enhancer	E	chr19	17620713	17620713
UNC13A_e38	16.3	30	Exon	81	89	9	Overlap	O	chr19	17620704	17620712
UNC13A_e38	16.3	30	Exon	90	97	8	Enhancer	E	chr19	17620696	17620703
UNC13A_e38	16.3	30	Intron down	107	119	13	Overlap	O	chr19	17620674	17620686
UNC13A_e38	16.3	30	Intron down	120	120	1	Silencer	S	chr19	17620673	17620673
UNC13A_e38	16.3	30	Intron down	121	121	1	Neutral	N	chr19	17620672	17620672
UNC13A_e38	16.3	30	Intron down	122	125	4	Silencer	S	chr19	17620668	17620671
UNC13A_e38	16.3	30	Intron up	1	2	2	Silencer	S	chr19	17620791	17620792
UNC13A_e38	16.3	30	Intron up	3	6	4	Overlap	O	chr19	17620787	17620790
UNC13A_e38	16.3	30	Intron up	7	7	1	Silencer	S	chr19	17620786	17620786
UNC13A_e38	16.3	30	Intron up	8	15	8	Overlap	O	chr19	17620778	17620785
UNC13A_e38	16.3	30	Intron up	16	16	1	Enhancer	E	chr19	17620777	17620777
UNC13A_e38	16.3	30	Intron up	17	20	4	Overlap	O	chr19	17620773	17620776
UNC13A_e38	16.3	30	Intron up	21	22	2	Enhancer	E	chr19	17620771	17620772
UNC13A_e38	16.3	30	Intron up	23	29	7	Overlap	O	chr19	17620764	17620770
UNC13A_e38	16.3	30	Intron up	30	31	2	Enhancer	E	chr19	17620762	17620763
UNC13A_e38	16.3	30	Intron up	32	32	1	Neutral	N	chr19	17620761	17620761
UNC13A_e38	16.3	30	Intron up	33	51	19	Enhancer	E	chr19	17620742	17620760
UNC13A_e38	16.3	30	Intron up	52	55	4	Overlap	O	chr19	17620738	17620741
UNC13A_e38	16.3	30	Intron up	56	66	11	Enhancer	E	chr19	17620727	17620737
UPP1_e4	85.3	118	3'SS	67	71	5	Enhancer	E	chr7	48099666	48099670
UPP1_e4	85.3	118	5'SS	186	194	9	Enhancer	E	chr7	48099785	48099793
UPP1_e4	85.3	118	Exon	72	77	6	Enhancer	E	chr7	48099671	48099676
UPP1_e4	85.3	118	Exon	78	80	3	Neutral	N	chr7	48099677	48099679
UPP1_e4	85.3	118	Exon	81	86	6	Enhancer	E	chr7	48099680	48099685
UPP1_e4	85.3	118	Exon	87	111	25	Neutral	N	chr7	48099686	48099710
UPP1_e4	85.3	118	Exon	112	125	14	Enhancer	E	chr7	48099711	48099724
UPP1_e4	85.3	118	Exon	126	175	50	Neutral	N	chr7	48099725	48099774
UPP1_e4	85.3	118	Exon	176	185	10	Enhancer	E	chr7	48099775	48099784
UPP1_e4	85.3	118	Intron down	195	198	4	Enhancer	E	chr7	48099794	48099797
UPP1_e4	85.3	118	Intron down	199	213	15	Neutral	N	chr7	48099798	48099812
UPP1_e4	85.3	118	Intron up	1	49	49	Neutral	N	chr7	48099600	48099648
UPP1_e4	85.3	118	Intron up	50	66	17	Enhancer	E	chr7	48099649	48099665
UQCRB_e4	7.7	137	3'SS	67	71	5	Enhancer	E	chr8	96231515	96231519
UQCRB_e4	7.7	137	5'SS	205	206	2	Overlap	O	chr8	96231380	96231381
UQCRB_e4	7.7	137	5'SS	207	213	7	Enhancer	E	chr8	96231373	96231379
UQCRB_e4	7.7	137	Exon	72	72	1	Enhancer	E	chr8	96231514	96231514
UQCRB_e4	7.7	137	Exon	73	77	5	Overlap	O	chr8	96231509	96231513
UQCRB_e4	7.7	137	Exon	78	79	2	Silencer	S	chr8	96231507	96231508
UQCRB_e4	7.7	137	Exon	80	81	2	Neutral	N	chr8	96231505	96231506
UQCRB_e4	7.7	137	Exon	82	96	15	Enhancer	E	chr8	96231490	96231504
UQCRB_e4	7.7	137	Exon	97	98	2	Neutral	N	chr8	96231488	96231489
UQCRB_e4	7.7	137	Exon	99	112	14	Silencer	S	chr8	96231474	96231487
UQCRB_e4	7.7	137	Exon	113	114	2	Enhancer	E	chr8	96231472	96231473
UQCRB_e4	7.7	137	Exon	115	120	6	Overlap	O	chr8	96231466	96231471
UQCRB_e4	7.7	137	Exon	121	124	4	Enhancer	E	chr8	96231462	96231465
UQCRB_e4	7.7	137	Exon	125	125	1	Overlap	O	chr8	96231461	96231461
UQCRB_e4	7.7	137	Exon	126	135	10	Silencer	S	chr8	96231451	96231460
UQCRB_e4	7.7	137	Exon	136	139	4	Overlap	O	chr8	96231447	96231450
UQCRB_e4	7.7	137	Exon	140	141	2	Enhancer	E	chr8	96231445	96231446
UQCRB_e4	7.7	137	Exon	142	143	2	Neutral	N	chr8	96231443	96231444
UQCRB_e4	7.7	137	Exon	144	145	2	Silencer	S	chr8	96231441	96231442
UQCRB_e4	7.7	137	Exon	146	150	5	Overlap	O	chr8	96231436	96231440
UQCRB_e4	7.7	137	Exon	151	155	5	Enhancer	E	chr8	96231431	96231435
UQCRB_e4	7.7	137	Exon	156	159	4	Silencer	S	chr8	96231427	96231430
UQCRB_e4	7.7	137	Exon	160	165	6	Overlap	O	chr8	96231421	96231426
UQCRB_e4	7.7	137	Exon	166	167	2	Silencer	S	chr8	96231419	96231420
UQCRB_e4	7.7	137	Exon	168	174	7	Overlap	O	chr8	96231412	96231418
UQCRB_e4	7.7	137	Exon	175	183	9	Silencer	S	chr8	96231403	96231411
UQCRB_e4	7.7	137	Exon	184	185	2	Overlap	O	chr8	96231401	96231402
UQCRB_e4	7.7	137	Exon	186	189	4	Enhancer	E	chr8	96231397	96231400
UQCRB_e4	7.7	137	Exon	190	193	4	Overlap	O	chr8	96231393	96231396
UQCRB_e4	7.7	137	Exon	194	194	1	Enhancer	E	chr8	96231392	96231392
UQCRB_e4	7.7	137	Exon	195	204	10	Silencer	S	chr8	96231382	96231391
UQCRB_e4	7.7	137	Intron down	214	220	7	Enhancer	E	chr8	96231366	96231372
UQCRB_e4	7.7	137	Intron down	221	232	12	Neutral	N	chr8	96231354	96231365
UQCRB_e4	7.7	137	Intron up	1	7	7	Neutral	N	chr8	96231579	96231585
UQCRB_e4	7.7	137	Intron up	8	13	6	Silencer	S	chr8	96231573	96231578
UQCRB_e4	7.7	137	Intron up	14	31	18	Neutral	N	chr8	96231555	96231572
UQCRB_e4	7.7	137	Intron up	32	34	3	Silencer	S	chr8	96231552	96231554
UQCRB_e4	7.7	137	Intron up	35	38	4	Overlap	O	chr8	96231548	96231551
UQCRB_e4	7.7	137	Intron up	39	39	1	Silencer	S	chr8	96231547	96231547
UQCRB_e4	7.7	137	Intron up	40	42	3	Overlap	O	chr8	96231544	96231546
UQCRB_e4	7.7	137	Intron up	43	66	24	Enhancer	E	chr8	96231520	96231543
VARS2_e18	30.3	103	3'SS	67	71	5	Enhancer	E	chr6	30921585	30921589
VARS2_e18	30.3	103	5'SS	171	179	9	Enhancer	E	chr6	30921689	30921697
VARS2_e18	30.3	103	Exon	72	82	11	Enhancer	E	chr6	30921590	30921600
VARS2_e18	30.3	103	Exon	83	86	4	Overlap	O	chr6	30921601	30921604
VARS2_e18	30.3	103	Exon	87	99	13	Silencer	S	chr6	30921605	30921617
VARS2_e18	30.3	103	Exon	100	104	5	Overlap	O	chr6	30921618	30921622
VARS2_e18	30.3	103	Exon	105	106	2	Enhancer	E	chr6	30921623	30921624
VARS2_e18	30.3	103	Exon	107	109	3	Neutral	N	chr6	30921625	30921627
VARS2_e18	30.3	103	Exon	110	124	15	Silencer	S	chr6	30921628	30921642
VARS2_e18	30.3	103	Exon	125	126	2	Overlap	O	chr6	30921643	30921644
VARS2_e18	30.3	103	Exon	127	134	8	Enhancer	E	chr6	30921645	30921652
VARS2_e18	30.3	103	Exon	135	137	3	Overlap	O	chr6	30921653	30921655
VARS2_e18	30.3	103	Exon	138	155	18	Silencer	S	chr6	30921656	30921673
VARS2_e18	30.3	103	Exon	156	166	11	Enhancer	E	chr6	30921674	30921684
VARS2_e18	30.3	103	Exon	167	167	1	Neutral	N	chr6	30921685	30921685
VARS2_e18	30.3	103	Exon	168	170	3	Enhancer	E	chr6	30921686	30921688
VARS2_e18	30.3	103	Intron down	180	184	5	Enhancer	E	chr6	30921698	30921702
VARS2_e18	30.3	103	Intron down	185	188	4	Neutral	N	chr6	30921703	30921706
VARS2_e18	30.3	103	Intron down	189	197	9	Enhancer	E	chr6	30921707	30921715
VARS2_e18	30.3	103	Intron down	198	198	1	Neutral	N	chr6	30921716	30921716
VARS2_e18	30.3	103	Intron up	1	23	23	Neutral	N	chr6	30921519	30921541
VARS2_e18	30.3	103	Intron up	24	29	6	Silencer	S	chr6	30921542	30921547
VARS2_e18	30.3	103	Intron up	30	51	22	Neutral	N	chr6	30921548	30921569
VARS2_e18	30.3	103	Intron up	52	66	15	Enhancer	E	chr6	30921570	30921584
VEGFA_e7	78.7	132	3'SS	67	71	5	Enhancer	E	chr6	43781952	43781956
VEGFA_e7	78.7	132	5'SS	200	208	9	Enhancer	E	chr6	43782085	43782093
VEGFA_e7	78.7	132	Exon	72	74	3	Enhancer	E	chr6	43781957	43781959
VEGFA_e7	78.7	132	Exon	75	171	97	Neutral	N	chr6	43781960	43782056
VEGFA_e7	78.7	132	Exon	172	177	6	Silencer	S	chr6	43782057	43782062
VEGFA_e7	78.7	132	Exon	178	196	19	Neutral	N	chr6	43782063	43782081
VEGFA_e7	78.7	132	Exon	197	199	3	Enhancer	E	chr6	43782082	43782084
VEGFA_e7	78.7	132	Intron down	209	212	4	Enhancer	E	chr6	43782094	43782097
VEGFA_e7	78.7	132	Intron down	213	227	15	Neutral	N	chr6	43782098	43782112
VEGFA_e7	78.7	132	Intron up	1	61	61	Neutral	N	chr6	43781886	43781946
VEGFA_e7	78.7	132	Intron up	62	66	5	Enhancer	E	chr6	43781947	43781951
WAS_e5	24.4	42	3'SS	67	71	5	Enhancer	E	chrX	48685942	48685946
WAS_e5	24.4	42	5'SS	110	118	9	Enhancer	E	chrX	48685985	48685993
WAS_e5	24.4	42	Exon	72	85	14	Enhancer	E	chrX	48685947	48685960
WAS_e5	24.4	42	Exon	86	87	2	Neutral	N	chrX	48685961	48685962
WAS_e5	24.4	42	Exon	88	109	22	Enhancer	E	chrX	48685963	48685984
WAS_e5	24.4	42	Intron down	119	122	4	Enhancer	E	chrX	48685994	48685997
WAS_e5	24.4	42	Intron down	123	137	15	Neutral	N	chrX	48685998	48686012
WAS_e5	24.4	42	Intron up	1	26	26	Neutral	N	chrX	48685876	48685901
WAS_e5	24.4	42	Intron up	27	32	6	Silencer	S	chrX	48685902	48685907
WAS_e5	24.4	42	Intron up	33	39	7	Neutral	N	chrX	48685908	48685914
WAS_e5	24.4	42	Intron up	40	54	15	Silencer	S	chrX	48685915	48685929
WAS_e5	24.4	42	Intron up	55	59	5	Overlap	O	chrX	48685930	48685934
WAS_e5	24.4	42	Intron up	60	66	7	Enhancer	E	chrX	48685935	48685941
WAS_e8	5	43	3'SS	67	68	2	Overlap	O	chrX	48688050	48688051
WAS_e8	5	43	3'SS	69	71	3	Enhancer	E	chrX	48688052	48688054
WAS_e8	5	43	5'SS	111	119	9	Enhancer	E	chrX	48688094	48688102
WAS_e8	5	43	Exon	72	80	9	Enhancer	E	chrX	48688055	48688063
WAS_e8	5	43	Exon	81	85	5	Overlap	O	chrX	48688064	48688068
WAS_e8	5	43	Exon	86	92	7	Silencer	S	chrX	48688069	48688075
WAS_e8	5	43	Exon	93	97	5	Overlap	O	chrX	48688076	48688080
WAS_e8	5	43	Exon	98	110	13	Enhancer	E	chrX	48688081	48688093
WAS_e8	5	43	Intron down	120	125	6	Enhancer	E	chrX	48688103	48688108
WAS_e8	5	43	Intron down	126	130	5	Neutral	N	chrX	48688109	48688113
WAS_e8	5	43	Intron down	131	136	6	Enhancer	E	chrX	48688114	48688119
WAS_e8	5	43	Intron down	137	138	2	Neutral	N	chrX	48688120	48688121
WAS_e8	5	43	Intron up	1	14	14	Silencer	S	chrX	48687984	48687997
WAS_e8	5	43	Intron up	15	25	11	Neutral	N	chrX	48687998	48688008
WAS_e8	5	43	Intron up	26	32	7	Enhancer	E	chrX	48688009	48688015
WAS_e8	5	43	Intron up	33	33	1	Neutral	N	chrX	48688016	48688016
WAS_e8	5	43	Intron up	34	37	4	Enhancer	E	chrX	48688017	48688020
WAS_e8	5	43	Intron up	38	42	5	Overlap	O	chrX	48688021	48688025
WAS_e8	5	43	Intron up	43	57	15	Enhancer	E	chrX	48688026	48688040
WAS_e8	5	43	Intron up	58	62	5	Overlap	O	chrX	48688041	48688045
WAS_e8	5	43	Intron up	63	63	1	Enhancer	E	chrX	48688046	48688046
WAS_e8	5	43	Intron up	64	66	3	Overlap	O	chrX	48688047	48688049
WDR27_e19	15.4	134	3'SS	67	71	5	Enhancer	E	chr6	169636504	169636508
WDR27_e19	15.4	134	5'SS	202	210	9	Enhancer	E	chr6	169636365	169636373
WDR27_e19	15.4	134	Exon	72	75	4	Enhancer	E	chr6	169636500	169636503
WDR27_e19	15.4	134	Exon	76	76	1	Neutral	N	chr6	169636499	169636499
WDR27_e19	15.4	134	Exon	77	79	3	Enhancer	E	chr6	169636496	169636498
WDR27_e19	15.4	134	Exon	80	80	1	Overlap	O	chr6	169636495	169636495
WDR27_e19	15.4	134	Exon	81	96	16	Silencer	S	chr6	169636479	169636494
WDR27_e19	15.4	134	Exon	97	99	3	Overlap	O	chr6	169636476	169636478
WDR27_e19	15.4	134	Exon	100	107	8	Enhancer	E	chr6	169636468	169636475
WDR27_e19	15.4	134	Exon	108	110	3	Overlap	O	chr6	169636465	169636467
WDR27_e19	15.4	134	Exon	111	121	11	Silencer	S	chr6	169636454	169636464
WDR27_e19	15.4	134	Exon	122	126	5	Enhancer	E	chr6	169636449	169636453
WDR27_e19	15.4	134	Exon	127	128	2	Overlap	O	chr6	169636447	169636448
WDR27_e19	15.4	134	Exon	129	138	10	Silencer	S	chr6	169636437	169636446
WDR27_e19	15.4	134	Exon	139	140	2	Overlap	O	chr6	169636435	169636436
WDR27_e19	15.4	134	Exon	141	147	7	Enhancer	E	chr6	169636428	169636434
WDR27_e19	15.4	134	Exon	148	153	6	Overlap	O	chr6	169636422	169636427
WDR27_e19	15.4	134	Exon	154	154	1	Enhancer	E	chr6	169636421	169636421
WDR27_e19	15.4	134	Exon	155	161	7	Neutral	N	chr6	169636414	169636420
WDR27_e19	15.4	134	Exon	162	178	17	Silencer	S	chr6	169636397	169636413
WDR27_e19	15.4	134	Exon	179	184	6	Neutral	N	chr6	169636391	169636396
WDR27_e19	15.4	134	Exon	185	191	7	Enhancer	E	chr6	169636384	169636390
WDR27_e19	15.4	134	Exon	192	198	7	Neutral	N	chr6	169636377	169636383
WDR27_e19	15.4	134	Exon	199	201	3	Enhancer	E	chr6	169636374	169636376
WDR27_e19	15.4	134	Intron down	211	214	4	Enhancer	E	chr6	169636361	169636364
WDR27_e19	15.4	134	Intron down	215	229	15	Neutral	N	chr6	169636346	169636360
WDR27_e19	15.4	134	Intron up	1	36	36	Neutral	N	chr6	169636539	169636574
WDR27_e19	15.4	134	Intron up	37	47	11	Enhancer	E	chr6	169636528	169636538
WDR27_e19	15.4	134	Intron up	48	48	1	Neutral	N	chr6	169636527	169636527
WDR27_e19	15.4	134	Intron up	49	66	18	Enhancer	E	chr6	169636509	169636526
WNK1_e9	96.3	84	3'SS	67	71	5	Enhancer	E	chr12	871261	871265
WNK1_e9	96.3	84	5'SS	152	160	9	Enhancer	E	chr12	871346	871354
WNK1_e9	96.3	84	Exon	72	72	1	Enhancer	E	chr12	871266	871266
WNK1_e9	96.3	84	Exon	73	90	18	Neutral	N	chr12	871267	871284
WNK1_e9	96.3	84	Exon	91	96	6	Silencer	S	chr12	871285	871290
WNK1_e9	96.3	84	Exon	97	111	15	Neutral	N	chr12	871291	871305
WNK1_e9	96.3	84	Exon	112	115	4	Enhancer	E	chr12	871306	871309
WNK1_e9	96.3	84	Exon	116	147	32	Neutral	N	chr12	871310	871341
WNK1_e9	96.3	84	Exon	148	151	4	Enhancer	E	chr12	871342	871345
WNK1_e9	96.3	84	Intron down	161	164	4	Enhancer	E	chr12	871355	871358
WNK1_e9	96.3	84	Intron down	165	179	15	Neutral	N	chr12	871359	871373
WNK1_e9	96.3	84	Intron up	1	35	35	Neutral	N	chr12	871195	871229
WNK1_e9	96.3	84	Intron up	36	51	16	Enhancer	E	chr12	871230	871245
WNK1_e9	96.3	84	Intron up	52	62	11	Neutral	N	chr12	871246	871256
WNK1_e9	96.3	84	Intron up	63	66	4	Enhancer	E	chr12	871257	871260
YAP1_e6	75.7	48	3'SS	67	71	5	Enhancer	E	chr11	102209513	102209517
YAP1_e6	75.7	48	5'SS	116	124	9	Enhancer	E	chr11	102209562	102209570
YAP1_e6	75.7	48	Exon	72	76	5	Enhancer	E	chr11	102209518	102209522
YAP1_e6	75.7	48	Exon	77	112	36	Neutral	N	chr11	102209523	102209558
YAP1_e6	75.7	48	Exon	113	115	3	Enhancer	E	chr11	102209559	102209561
YAP1_e6	75.7	48	Intron down	125	128	4	Enhancer	E	chr11	102209571	102209574
YAP1_e6	75.7	48	Intron down	129	143	15	Neutral	N	chr11	102209575	102209589
YAP1_e6	75.7	48	Intron up	1	63	63	Neutral	N	chr11	102209447	102209509
YAP1_e6	75.7	48	Intron up	64	66	3	Enhancer	E	chr11	102209510	102209512
ZBBX_e19	12.6	117	3'SS	67	69	3	Overlap	O	chr3	167288985	167288987
ZBBX_e19	12.6	117	3'SS	70	71	2	Enhancer	E	chr3	167288983	167288984
ZBBX_e19	12.6	117	5'SS	185	188	4	Overlap	O	chr3	167288866	167288869
ZBBX_e19	12.6	117	5'SS	189	190	2	Enhancer	E	chr3	167288864	167288865
ZBBX_e19	12.6	117	5'SS	191	193	3	Overlap	O	chr3	167288861	167288863
ZBBX_e19	12.6	117	Exon	72	75	4	Enhancer	E	chr3	167288979	167288982
ZBBX_e19	12.6	117	Exon	76	76	1	Neutral	N	chr3	167288978	167288978
ZBBX_e19	12.6	117	Exon	77	91	15	Enhancer	E	chr3	167288963	167288977
ZBBX_e19	12.6	117	Exon	92	94	3	Overlap	O	chr3	167288960	167288962
ZBBX_e19	12.6	117	Exon	95	109	15	Silencer	S	chr3	167288945	167288959
ZBBX_e19	12.6	117	Exon	110	110	1	Overlap	O	chr3	167288944	167288944
ZBBX_e19	12.6	117	Exon	111	115	5	Enhancer	E	chr3	167288939	167288943
ZBBX_e19	12.6	117	Exon	116	117	2	Overlap	O	chr3	167288937	167288938
ZBBX_e19	12.6	117	Exon	118	130	13	Silencer	S	chr3	167288924	167288936
ZBBX_e19	12.6	117	Exon	131	143	13	Overlap	O	chr3	167288911	167288923
ZBBX_e19	12.6	117	Exon	144	146	3	Silencer	S	chr3	167288908	167288910
ZBBX_e19	12.6	117	Exon	147	154	8	Overlap	O	chr3	167288900	167288907
ZBBX_e19	12.6	117	Exon	155	162	8	Enhancer	E	chr3	167288892	167288899
ZBBX_e19	12.6	117	Exon	163	167	5	Overlap	O	chr3	167288887	167288891
ZBBX_e19	12.6	117	Exon	168	169	2	Silencer	S	chr3	167288885	167288886
ZBBX_e19	12.6	117	Exon	170	173	4	Overlap	O	chr3	167288881	167288884
ZBBX_e19	12.6	117	Exon	174	180	7	Enhancer	E	chr3	167288874	167288880
ZBBX_e19	12.6	117	Exon	181	184	4	Overlap	O	chr3	167288870	167288873
ZBBX_e19	12.6	117	Intron down	194	195	2	Overlap	O	chr3	167288859	167288860
ZBBX_e19	12.6	117	Intron down	196	212	17	Silencer	S	chr3	167288842	167288858
ZBBX_e19	12.6	117	Intron up	1	30	30	Neutral	N	chr3	167289024	167289053
ZBBX_e19	12.6	117	Intron up	31	38	8	Silencer	S	chr3	167289016	167289023
ZBBX_e19	12.6	117	Intron up	39	47	9	Neutral	N	chr3	167289007	167289015
ZBBX_e19	12.6	117	Intron up	48	53	6	Silencer	S	chr3	167289001	167289006
ZBBX_e19	12.6	117	Intron up	54	56	3	Overlap	O	chr3	167288998	167289000
ZBBX_e19	12.6	117	Intron up	57	58	2	Enhancer	E	chr3	167288996	167288997
ZBBX_e19	12.6	117	Intron up	59	62	4	Overlap	O	chr3	167288992	167288995
ZBBX_e19	12.6	117	Intron up	63	63	1	Silencer	S	chr3	167288991	167288991
ZBBX_e19	12.6	117	Intron up	64	66	3	Overlap	O	chr3	167288988	167288990
ZFAND5_e2	36.1	137	3'SS	67	68	2	Overlap	O	chr9	72363609	72363610
ZFAND5_e2	36.1	137	3'SS	69	70	2	Enhancer	E	chr9	72363607	72363608
ZFAND5_e2	36.1	137	3'SS	71	71	1	Overlap	O	chr9	72363606	72363606
ZFAND5_e2	36.1	137	5'SS	205	213	9	Enhancer	E	chr9	72363464	72363472
ZFAND5_e2	36.1	137	Exon	72	76	5	Overlap	O	chr9	72363601	72363605
ZFAND5_e2	36.1	137	Exon	77	97	21	Silencer	S	chr9	72363580	72363600
ZFAND5_e2	36.1	137	Exon	98	102	5	Neutral	N	chr9	72363575	72363579
ZFAND5_e2	36.1	137	Exon	103	108	6	Enhancer	E	chr9	72363569	72363574
ZFAND5_e2	36.1	137	Exon	109	113	5	Neutral	N	chr9	72363564	72363568
ZFAND5_e2	36.1	137	Exon	114	114	1	Enhancer	E	chr9	72363563	72363563
ZFAND5_e2	36.1	137	Exon	115	119	5	Overlap	O	chr9	72363558	72363562
ZFAND5_e2	36.1	137	Exon	120	120	1	Silencer	S	chr9	72363557	72363557
ZFAND5_e2	36.1	137	Exon	121	126	6	Neutral	N	chr9	72363551	72363556
ZFAND5_e2	36.1	137	Exon	127	135	9	Enhancer	E	chr9	72363542	72363550
ZFAND5_e2	36.1	137	Exon	136	138	3	Overlap	O	chr9	72363539	72363541
ZFAND5_e2	36.1	137	Exon	139	143	5	Silencer	S	chr9	72363534	72363538
ZFAND5_e2	36.1	137	Exon	144	146	3	Neutral	N	chr9	72363531	72363533
ZFAND5_e2	36.1	137	Exon	147	155	9	Silencer	S	chr9	72363522	72363530
ZFAND5_e2	36.1	137	Exon	156	160	5	Neutral	N	chr9	72363517	72363521
ZFAND5_e2	36.1	137	Exon	161	184	24	Silencer	S	chr9	72363493	72363516
ZFAND5_e2	36.1	137	Exon	185	189	5	Neutral	N	chr9	72363488	72363492
ZFAND5_e2	36.1	137	Exon	190	195	6	Silencer	S	chr9	72363482	72363487
ZFAND5_e2	36.1	137	Exon	196	201	6	Neutral	N	chr9	72363476	72363481
ZFAND5_e2	36.1	137	Exon	202	204	3	Enhancer	E	chr9	72363473	72363475
ZFAND5_e2	36.1	137	Intron down	214	218	5	Enhancer	E	chr9	72363459	72363463
ZFAND5_e2	36.1	137	Intron down	219	221	3	Neutral	N	chr9	72363456	72363458
ZFAND5_e2	36.1	137	Intron down	222	228	7	Enhancer	E	chr9	72363449	72363455
ZFAND5_e2	36.1	137	Intron down	229	232	4	Neutral	N	chr9	72363445	72363448
ZFAND5_e2	36.1	137	Intron up	1	34	34	Neutral	N	chr9	72363643	72363676
ZFAND5_e2	36.1	137	Intron up	35	37	3	Enhancer	E	chr9	72363640	72363642
ZFAND5_e2	36.1	137	Intron up	38	41	4	Overlap	O	chr9	72363636	72363639
ZFAND5_e2	36.1	137	Intron up	42	45	4	Silencer	S	chr9	72363632	72363635
ZFAND5_e2	36.1	137	Intron up	46	49	4	Overlap	O	chr9	72363628	72363631
ZFAND5_e2	36.1	137	Intron up	50	64	15	Enhancer	E	chr9	72363613	72363627
ZFAND5_e2	36.1	137	Intron up	65	66	2	Overlap	O	chr9	72363611	72363612
ZMYND11_e8	13.4	53	3'SS	67	71	5	Overlap	O	chr10	240055	240059
ZMYND11_e8	13.4	53	5'SS	121	129	9	Enhancer	E	chr10	240109	240117
ZMYND11_e8	13.4	53	Exon	72	73	2	Overlap	O	chr10	240060	240061
ZMYND11_e8	13.4	53	Exon	74	77	4	Enhancer	E	chr10	240062	240065
ZMYND11_e8	13.4	53	Exon	78	80	3	Neutral	N	chr10	240066	240068
ZMYND11_e8	13.4	53	Exon	81	87	7	Enhancer	E	chr10	240069	240075
ZMYND11_e8	13.4	53	Exon	88	89	2	Neutral	N	chr10	240076	240077
ZMYND11_e8	13.4	53	Exon	90	100	11	Enhancer	E	chr10	240078	240088
ZMYND11_e8	13.4	53	Exon	101	107	7	Neutral	N	chr10	240089	240095
ZMYND11_e8	13.4	53	Exon	108	114	7	Enhancer	E	chr10	240096	240102
ZMYND11_e8	13.4	53	Exon	115	115	1	Neutral	N	chr10	240103	240103
ZMYND11_e8	13.4	53	Exon	116	120	5	Enhancer	E	chr10	240104	240108
ZMYND11_e8	13.4	53	Intron down	130	131	2	Enhancer	E	chr10	240118	240119
ZMYND11_e8	13.4	53	Intron down	132	148	17	Neutral	N	chr10	240120	240136
ZMYND11_e8	13.4	53	Intron up	1	39	39	Neutral	N	chr10	239989	240027
ZMYND11_e8	13.4	53	Intron up	40	47	8	Silencer	S	chr10	240028	240035
ZMYND11_e8	13.4	53	Intron up	48	58	11	Enhancer	E	chr10	240036	240046
ZMYND11_e8	13.4	53	Intron up	59	66	8	Overlap	O	chr10	240047	240054
ZNF345_e3	88.7	92	3'SS	67	70	4	Enhancer	E	chr19	36876781	36876784
ZNF345_e3	88.7	92	3'SS	71	71	1	Overlap	O	chr19	36876785	36876785
ZNF345_e3	88.7	92	5'SS	160	168	9	Enhancer	E	chr19	36876874	36876882
ZNF345_e3	88.7	92	Exon	72	74	3	Overlap	O	chr19	36876786	36876788
ZNF345_e3	88.7	92	Exon	75	80	6	Enhancer	E	chr19	36876789	36876794
ZNF345_e3	88.7	92	Exon	81	82	2	Overlap	O	chr19	36876795	36876796
ZNF345_e3	88.7	92	Exon	83	86	4	Silencer	S	chr19	36876797	36876800
ZNF345_e3	88.7	92	Exon	87	96	10	Enhancer	E	chr19	36876801	36876810
ZNF345_e3	88.7	92	Exon	97	97	1	Overlap	O	chr19	36876811	36876811
ZNF345_e3	88.7	92	Exon	98	103	6	Silencer	S	chr19	36876812	36876817
ZNF345_e3	88.7	92	Exon	104	104	1	Neutral	N	chr19	36876818	36876818
ZNF345_e3	88.7	92	Exon	105	108	4	Enhancer	E	chr19	36876819	36876822
ZNF345_e3	88.7	92	Exon	109	113	5	Neutral	N	chr19	36876823	36876827
ZNF345_e3	88.7	92	Exon	114	126	13	Enhancer	E	chr19	36876828	36876840
ZNF345_e3	88.7	92	Exon	127	136	10	Silencer	S	chr19	36876841	36876850
ZNF345_e3	88.7	92	Exon	137	149	13	Neutral	N	chr19	36876851	36876863
ZNF345_e3	88.7	92	Exon	150	154	5	Enhancer	E	chr19	36876864	36876868
ZNF345_e3	88.7	92	Exon	155	155	1	Neutral	N	chr19	36876869	36876869
ZNF345_e3	88.7	92	Exon	156	159	4	Enhancer	E	chr19	36876870	36876873
ZNF345_e3	88.7	92	Intron down	169	169	1	Enhancer	E	chr19	36876883	36876883
ZNF345_e3	88.7	92	Intron down	170	177	8	Neutral	N	chr19	36876884	36876891
ZNF345_e3	88.7	92	Intron down	178	184	7	Enhancer	E	chr19	36876892	36876898
ZNF345_e3	88.7	92	Intron down	185	187	3	Neutral	N	chr19	36876899	36876901
ZNF345_e3	88.7	92	Intron up	1	34	34	Neutral	N	chr19	36876715	36876748
ZNF345_e3	88.7	92	Intron up	35	66	32	Enhancer	E	chr19	36876749	36876780
