## Supplementary Table 11 for "OpenSplice: the impact of half a million mutations on the alternative splicing of 600 human exons" (part 1 of 3)

### Sheet: summary_mutagenesis_libraries
library_id	exon_id	vastdb_event	exon_length	n_oligos
P1	BRAF_e14		47	827
P1	BRAF_e9	HsaEX6010888	37	759
P1	CREBBP_e11	HsaEX0017199	45	795
P1	NDRG2_e3	HsaEX0042231	42	804
P1	PAX6_e6	HsaEX0045708	42	785
P1	SMN2_e7		54	848
P1	YAP1_e6	HsaEX0071941	48	832
P2	BRCA1_e17	HsaEX6022892	78	984
P2	PCIF1_e9	HsaEX0045893	84	1050
P2	SNRNP70_e8	HsaEX0060707	60	886
P2	SPDL1_e2A	HsaEX0013572	77	992
P2	ST7_e7	HsaEX0062057	69	949
P2	SUZ12_e4	HsaEX0063029	69	924
P3	CRYZ_e7	HsaEX0017387	102	1128
P3	FOXM1_e9		114	1159
P3	FOXP1_e18	HsaEX0026274	122	1244
P3	FOXP1_e13	HsaEX0026275	170	1432
P3	INTS3_e27		101	1135
P3	PKM_e9		167	1447
P3	PKM_e10	HsaEX0047869	167	1456
P3	SMNDC1_e3	HsaEX0060482	190	1477
P3	VEGFA_e7	HsaEX0070300	132	1318
MUT1	MYH7_e6	HsaEX1024732	28	699
MUT1	SPTB_e31	HsaEX6071789	50	836
MUT1	PHKA2_e9	HsaEX0047127	54	854
MUT1	PHEX_e16	HsaEX6051066	55	873
MUT1	FGD1_e13	HsaEX0025593	31	701
MUT1	ENG_e10	HsaEX6063143	39	785
MUT1	COL1A1_e15	HsaEX0016401	45	808
MUT1	PEX3_e4	HsaEX0046659	44	782
MUT1	SPAST_e13	HsaEX0061206	43	767
MUT1	COL6A2_e11	HsaEX0016627	54	851
MUT1	RB1_e24	HsaEX6040301	31	705
MUT1	SPAST_e16	HsaEX0061203	41	769
MUT1	DYSF_e17	HsaEX0021365	42	789
MUT1	DYSF_e10	HsaEX0021354	51	859
MUT1	SLC12A2_e21	HsaEX0058582	48	784
MUT1	COL1A2_e16	HsaEX6009037	54	839
MUT1	CACNA1F_e32	HsaEX6051731	21	658
MUT1	MYBPC3_e7	HsaEX6001835	49	816
MUT1	KIF5A_e27	HsaEX0034602	28	691
MUT1	COL3A1_e6	HsaEX6017386	54	833
MUT1	DMD_e71	HsaEX0019963	39	762
MUT1	MALT1_e7	HsaEX0037315	33	725
MUT1	ASL_e9	HsaEX0006293	53	856
MUT1	MEN1_e5	HsaEX6002768	41	798
MUT1	PKHD1_e10	HsaEX6047663	40	790
MUT1	ALPK3_e2	HsaEX0003819	39	765
MUT1	CEP290_e5	HsaEX6068175	47	762
MUT1	ABCB11_e4	HsaEX6016493	52	829
MUT1	ANO5_e4	HsaEX0004661	42	774
MUT1	CABP4_e2	HsaEX6003352	31	712
MUT1	CD46_e7	HsaEX0013871	45	796
MUT1	COL4A1_e17	HsaEX6041059	54	864
MUT1	CLCN1_e20	HsaEX6011027	39	773
MUT1	COL4A1_e41	HsaEX6041082	51	855
MUT1	COL3A1_e13	HsaEX6017380	54	862
MUT1	COL3A1_e8	HsaEX6017385	54	830
MUT1	COL4A5_e17	HsaEX6052871	54	855
MUT1	COL4A5_e12	HsaEX6052876	42	784
MUT1	COL4A3_e18	HsaEX6018956	42	790
MUT1	COL4A3_e8	HsaEX6018966	27	703
MUT1	COL4A3_e4	HsaEX6018969	45	815
MUT1	COL4A4_e17	HsaEX6018905	54	849
MUT1	COL4A4_e12	HsaEX6018901	42	768
MUT1	MECP2_e3	HsaEX1023232	55	875
MUT1	FBN1_e18	HsaEX0025048	54	871
MUT1	COL11A2_e62	HsaEX6046574	54	874
MUT1	COL18A1_e19	HsaEX0016367	36	744
MUT1	COL27A1_e26	HsaEX6062670	54	877
MUT1	COL18A1_e24	HsaEX0016359	27	694
MUT1	COL11A1_e44	HsaEX6032442	54	849
MUT1	COL2A1_e17	HsaEX6066197	45	805
MUT1	FBN1_e23	HsaEX0025025	51	824
MUT1	COL11A2_e26	HsaEX6046560	45	814
MUT1	COL11A1_e61	HsaEX6032459	36	755
MUT1	MYBPC3_e14	HsaEX1024670	3	558
MUT1	COL6A3_e18	HsaEX6019392	27	700
MUT1	TNNT2_e10	HsaEX0066312	6	575
MUT1	COL5A1_e23	HsaEX0016605	54	874
MUT1	TP53_e3	HsaEX6020615	22	674
MUT1	CDH23_e12	HsaEX0014192	6	585
MUT1	COL6A1_e10	HsaEX6006633	45	785
MUT1	COL6A1_e9	HsaEX6006634	54	859
MUT1	COL6A1_e14	HsaEX6006629	54	881
MUT1	NEB_e4	HsaEX6015908	42	779
MUT1	LAMA2_e53	HsaEX0035201	12	561
MUT1	ZMYND11_e8	HsaEX0072947	53	869
MUT1	TBCK_e21	HsaEX0064010	37	731
MUT1	COL6A2_e7	HsaEX6006650	45	800
MUT1	COL6A2_e6	HsaEX6006651	54	861
MUT1	RYR1_e77	HsaEX6094829	52	839
MUT1	BAP1_e2	HsaEX6056414	30	688
MUT1	DGAT1_e10	HsaEX6082932	39	757
MUT1	ITGA2B_e11	HsaEX0032338	53	843
MUT1	COL27A1_e29	HsaEX6062667	54	846
MUT1	NDUFS7_e6	HsaEX6091538	47	806
MUT1	PTS_e3	HsaEX0051256	23	650
MUT1	COL9A3_e3	HsaEX6079110	36	749
MUT1	BBS1_e3	HsaEX0020836	35	753
MUT1	BRCA1_e3	HsaEX0008371	54	843
MUT1	COL5A2_e29	HsaEX6017414	54	846
MUT1	FAS_e8	HsaEX0024924	25	665
MUT1	AP4M1_e12	HsaEX6009333	45	816
MUT1	ITGA2B_e6	HsaEX6023050	46	797
MUT1	CDH23_e65	HsaEX6088821	41	783
MUT1	COL2A1_e45	HsaEX6066221	54	854
MUT1	GNAO1_e2	HsaEX6043861	43	782
MUT1	SCN2A_e23	HsaEX1036204	54	836
MUT1	MLH1_e7	HsaEX6054990	43	780
MUT1	MUTYH_e6	HsaEX0040822	42	782
MUT1	PNKP_e9	HsaEX6096238	49	808
MUT1	HMBS_e2	HsaEX0030166	54	843
MUT1	HMBS_e10	HsaEX0030167	39	784
MUT1	COL2A1_e31	HsaEX6066211	54	865
MUT1	COL1A1_e11	HsaEX6023489	54	880
MUT1	WAS_e5	HsaEX6051620	42	778
MUT1	GNPTG_e4	HsaEX0027931	55	874
MUT1	MUTYH_e4	HsaEX0040820	40	782
MUT1	COL1A2_e33	HsaEX0016411	54	844
MUT1	COL1A2_e38	HsaEX0016414	54	844
MUT1	TSEN2_e7	HsaEX0067537	51	837
MUT1	CD19_e6	HsaEX0013773	49	815
MUT1	CHRND_e3	HsaEX0015328	45	813
MUT1	COL7A1_e75	HsaEX6055818	36	727
MUT1	COL7A1_e65	HsaEX6055811	45	808
MUT1	AUTS2_e13	HsaEX0007362	30	736
MUT1	BAP1_e3	HsaEX6056415	55	855
MUT1	ALG1_e8	HsaEX0003660	39	762
MUT1	TH_e6	HsaEX6000396	51	829
MUT1	TRAF7_e12	HsaEX6041799	49	828
MUT1	AP4M1_e9	HsaEX0005011	54	862
MUT1	TMPRSS3_e7	HsaEX6006342	44	818
MUT1	PTEN_e4	HsaEX1029895	44	786
MUT1	ATP6AP1_e8	HsaEX6053917	48	828
MUT1	GALT_e4	HsaEX0026983	49	840
MUT1	OTC_e7	HsaEX6051299	54	849
MUT1	CD36_e13	HsaEX0013838	55	833
MUT1	BBS5_e4	HsaEX0007766	50	821
MUT1	COL1A1_e8	HsaEX0016373	54	881
MUT1	PHKG2_e4	HsaEX0047152	55	859
MUT1	COMP_e12	HsaEX6094026	53	833
MUT1	PRKAR1A_e6	HsaEX6024379	47	793
MUT1	PCDH15_e31	HsaEX0045851	9	581
MUT1	GFPT1_e9	HsaEX0027350	54	855
MUT1	HMBS_e4	HsaEX6005104	50	848
MUT1	HEXA_e4	HsaEX0029839	47	826
MUT1	COL9A2_e3	HsaEX6030259	36	773
MUT1	ELN_e8	HsaEX0022206	51	836
MUT1	FAM20A_e3	HsaEX0024366	51	836
MUT1	SCN1A_e25	HsaEX6016412	54	849
MUT1	AMN_e3	HsaEX6073017	45	791
MUT1	COL7A1_e70	HsaEX6055814	36	730
MUT1	TSC2_e7	HsaEX6041776	49	838
MUT1	ELN_e19	HsaEX0022210	54	872
MUT1	NEK1_e9	HsaEX0042473	55	851
MUT1	MKS1_e10	HsaEX0039407	43	802
MUT1	GNAS_e4	HsaEX6078871	55	859
MUT1	BRCA2_e8	HsaEX6039866	50	818
MUT1	BRCA2_e5	HsaEX0008393	50	808
MUT1	ENG_e13	HsaEX6063146	55	888
MUT1	BRCA2_e6	HsaEX0008388	41	753
MUT1	BBS1_e5	HsaEX0020837	47	838
MUT1	WAS_e8	HsaEX6051617	43	810
MUT1	HPS1_e11	HsaEX6089883	50	836
MUT1	PMS2_e4	HsaEX0048681	50	852
MUT1	GPAA1_e4	HsaEX6082881	45	794
MUT1	KCNQ2_e9	HsaEX0033096	30	715
MUT1	BRCA1_e20	HsaEX0008375	55	854
MUT1	BRCA1_e18	HsaEX6022893	41	785
MUT1	KCNQ1_e14	HsaEX0033086	47	837
MUT1	SCN5A_e24	HsaEX0056554	54	861
MUT2	PTPRF_e14	HsaEX0051138	27	699
MUT2	PYROXD2_e2	HsaEX0051437	20	659
MUT2	CLASP1_e21	HsaEX0015476	27	689
MUT2	MYO6_e29	HsaEX0041241	30	722
MUT2	CACNA1D_e43	HsaEX0011961	27	696
MUT2	UNC13A_e38	HsaEX0069320	30	736
MUT2	NEK10_e11	HsaEX0042494	30	728
MUT2	NRXN2_e4	HsaEX1026195	30	654
MUT2	FSTL5_e11	HsaEX0026520	27	679
MUT2	BRSK2_e9	HsaEX0008509	32	729
MUT2	KCNQ5_e9	HsaEX0033112	27	699
MUT2	PCDH11X_e8	HsaEX0045841	30	679
MUT2	CD47_e10	HsaEX0013878	33	728
MUT2	FCRL6_e9	HsaEX0025484	32	736
MUT2	DMD_e78	HsaEX0019952	32	711
MUT2	PGAP4_e2	HsaEX0011607	55	877
MUT2	NRXN1_e12	HsaEX0043858	27	680
MUT2	ANK2_e36	HsaEX0004134	33	723
MUT2	ADGRL3_e7	HsaEX0036249	15	613
MUT2	COL18A1_e18	HsaEX6006592	27	716
MUT2	GLE1_e10	HsaEX0027596	27	690
MUT2	EPGN_e4	HsaEX0022724	27	671
MUT2	PCLO_e16	HsaEX0045907	27	699
MUT2	ABLIM1_e20	HsaEX1001469	8	575
MUT2	PPP3CA_e13	HsaEX0049737	30	695
MUT2	ABHD12_e5	HsaEX0000605	31	723
MUT2	NCAM1_e9	HsaEX0041923	30	715
MUT2	SANBR_e18	HsaEX0034304	29	707
MUT2	COL6A2_e8	HsaEX7011099	27	706
MUT2	COL18A1_e27	HsaEX6006585	27	708
MUT2	ROBO1_e20	HsaEX0054205	27	679
MUT2	SLC25A38_e2	HsaEX7001956	28	701
MUT2	RASAL2_e16	HsaEX0052394	31	728
MUT2	ERICH2_e2	HsaEX0000929	31	711
MUT3	MPDZ_e27	HsaEX0039908	99	1109
MUT3	CFTR_e9	HsaEX6010088	93	1057
MUT3	BIRC6_e14	HsaEX0008144	90	1064
MUT3	LRRFIP2_e15	HsaEX0036749	90	1052
MUT3	RYR1_e8	HsaEX6094891	94	1099
MUT3	ATF2_e5	HsaEX0006495	97	1099
MUT3	SPAST_e11	HsaEX6012796	92	1064
MUT3	RYR1_e94	HsaEX0056045	87	1035
MUT3	KTN1_e40	HsaEX0035084	84	1051
MUT3	TFEC_e3	HsaEX0064646	87	1053
MUT3	ADCY8_e11	HsaEX0002775	90	1010
MUT3	WNK1_e9	HsaEX0071556	84	1040
MUT3	BIN1_e7	HsaEX0008092	93	1075
MUT3	GIT2_e16	HsaEX0027517	90	1053
MUT3	ADD3_e14	HsaEX0002804	96	1111
MUT3	N6AMT1_e4	HsaEX0041442	84	1021
MUT3	MSH4_e19	HsaEX0040288	89	1028
MUT3	KALRN_e37	HsaEX0032827	96	1093
MUT3	CCDC112_e8	HsaEX0012915	96	1064
MUT3	POSTN_e18	HsaEX0049208	90	1067
MUT3	PKD1L1_e43	HsaEX6008153	85	1044
MUT3	HS6ST2_e4	HsaEX0030509	87	1042
MUT3	CSGALNACT2_e6	HsaEX0017478	95	1084
MUT3	DDHD1_e12	HsaEX0018828	84	1017
MUT3	NEBL_e25	HsaEX0042358	93	1048
MUT3	PIWIL4_e6	HsaEX6004212	81	993
MUT3	GOLIM4_e7	HsaEX0028003	84	1026
MUT3	CNKSR2_e12	HsaEX0015943	90	1061
MUT3	AGTR1_e2	HsaEX0003187	84	1028
MUT3	C1orf105_e3	HsaEX0010086	91	1055
MUT3	MAP3K3_e3	HsaEX0037558	93	1048
MUT3	AKR1E2_e9	HsaEX0003471	83	1015
MUT3	PTPRN2_e10	HsaEX0051193	87	1034
MUT3	EYS_e17	HsaEX6047967	97	1102
MUT3	DNAH8_e4	HsaEX0020219	85	1013
MUT3	PTPRG_e14	HsaEX0051148	87	1039
MUT3	CPEB2_e3	HsaEX0016966	90	1082
MUT3	ADGRG6_e6	HsaEX0028280	84	1020
MUT3	CCDC88A_e26	HsaEX0013496	84	1019
MUT3	GALNT6_e2	HsaEX0026945	88	1067
MUT3	CC2D2B_e29	HsaEX0012820	90	1097
MUT3	TRAF3IP1_e8	HsaEX0066820	96	1080
MUT3	FBXL13_e3	HsaEX0025146	91	1064
MUT3	PLB1_e42	HsaEX0048037	96	1107
MUT3	NFIB_e11	HsaEX0042736	89	1069
MUT3	EXD2_e2	HsaEX0023394	84	1044
MUT3	C10orf67_e13	HsaEX0008773	88	1063
MUT3	PRDM8_e2	HsaEX0049975	98	1117
MUT3	MARCHF7_e3	HsaEX0037888	86	1055
MUT3	MLH1_e17	HsaEX0039439	93	1093
MUT3	CDHR1_e6	HsaEX6089210	87	1063
MUT3	SLMAP_e24	HsaEX0060187	90	1051
MUT3	DAG1_e2	HsaEX0018452	85	1051
MUT3	ATP13A3_e33	HsaEX0006835	90	1069
MUT3	CAPRIN2_e6	HsaEX0012410	83	1028
MUT3	SCN8A_e6	HsaEX0056575	92	1106
MUT3	ADAM32_e10	HsaEX0002346	82	999
MUT3	DPY19L2_e8	HsaEX0001227	92	1076
MUT3	DOCK7_e7	HsaEX6031302	86	1024
MUT3	HHLA2_e2	HsaEX0029928	87	1052
MUT3	RIMS1_e22	HsaEX0053656	90	1065
MUT3	ZNF345_e3	HsaEX0073489	92	1068
MUT3	MS4A1_e2	HsaEX0040243	89	1045
MUT3	R3HCC1L_e3	HsaEX0008837	97	1127
MUT3	PFKM_e4	HsaEX0046753	96	1087
MUT3	MSH2_e11	HsaEX6013283	98	1071
MUT3	TNIK_e14	HsaEX0066239	87	1029
MUT3	SCN3A_e7	HsaEX0056548	92	1113
MUT3	BAHCC1_e11	HsaEX0007549	93	1092
MUT3	CD226_e3	HsaEX7009919	85	1043
MUT3	CCDC7_e31	HsaEX0008876	84	1047
MUT3	SMARCC2_e18	HsaEX0060329	93	1067
MUT3	EYA4_e14	HsaEX6049481	90	1045
MUT3	GZF1_e3	HsaEX0029161	95	1120
MUT3	PRPF31_e9	HsaEX6096585	90	1063
MUT3	NF1_e3	HsaEX6021933	84	1035
MUT3	POLE_e11	HsaEX6070246	86	1037
MUT3	RELCH_e23	HsaEX0034128	83	1047
MUT3	BBX_e14	HsaEX0007801	90	1040
MUT3	IFT43_e4	HsaEX0009463	95	1133
MUT3	CDKL3_e7	HsaEX0014392	89	1072
MUT3	ACTN2_e8	HsaEX0002152	86	1057
MUT3	MYRFL_e16	HsaEX0009147	86	1051
MUT3	SLC26A4_e15	HsaEX6009802	93	1090
MUT3	ABI2_e10	HsaEX0000647	87	1018
MUT3	RAI14_e11	HsaEX0052011	87	1039
MUT3	BOLA3_e3	HsaEX1005779	89	1057
MUT3	ACADM_e3	HsaEX6031658	98	1120
MUT3	MLH1_e2	HsaEX6054992	86	1035
MUT3	MELK_e3	HsaEX0038814	86	1036
MUT3	ATM_e41	HsaEX6004570	89	1049
MUT3	MLH1_e3	HsaEX0039435	94	1107
MUT3	MPDZ_e33	HsaEX6060678	93	1084
MUT3	FETUB_e3	HsaEX0025582	88	1049
MUT3	RAD50_e22	HsaEX6099827	86	1012
MUT3	RALGPS1_e6	HsaEX0052096	90	1055
MUT3	PGAP2_e3	HsaEX0046785	85	1023
MUT3	POPDC2_e4	HsaEX0049193	83	1012
MUT3	MSH3_e11	HsaEX0040279	85	1018
MUT3	ABLIM3_e14	HsaEX0000739	99	1132
MUT3	SPATA7_e3	HsaEX6072434	96	1080
MUT3	RYR2_e89	HsaEX6037550	82	996
MUT3	MSH6_e7	HsaEX6013287	90	1041
MUT3	PMS2_e9	HsaEX6007047	85	1027
MUT3	PRRC2B_e31	HsaEX0007675	82	1035
MUT3	CCDC7_e12	HsaEX0013417	90	1031
MUT3	TASOR2_e4	HsaEX0008812	92	1073
MUT3	NF1_e33	HsaEX6021917	98	1122
MUT3	NF1_e20	HsaEX6021924	84	1020
MUT3	RIMS2_e3	HsaEX0053665	87	1031
MUT3	APC_e9	HsaEX0005091	99	1135
MUT3	BRCA1_e16	HsaEX0008372	88	1068
MUT3	SCN5A_e6	HsaEX0056559	92	1102
MUT4	NPC1L1_e7	HsaEX0043500	115	1226
MUT4	FGFR1OP2_e5	HsaEX0025676	114	1225
MUT4	OSBPL3_e12	HsaEX0044914	108	1181
MUT4	ABCB11_e12	HsaEX6016500	111	1213
MUT4	BIN1_e13	HsaEX0008094	108	1141
MUT4	DNAH8_e39	HsaEX6047052	103	1136
MUT4	KDM6A_e16	HsaEX0033358	102	1113
MUT4	AKAP3_e3	HsaEX0003379	106	1171
MUT4	FAM227B_e9	HsaEX0009566	102	1147
MUT4	COQ4_e4	HsaEX6063221	103	1153
MUT4	COL3A1_e47	HsaEX6017351	108	1209
MUT4	GLB1L3_e13	HsaEX0027575	107	1171
MUT4	GRK4_e3	HsaEX0028736	113	1228
MUT4	NEBL_e12	HsaEX0042363	111	1185
MUT4	NEBL_e7	HsaEX0042374	102	1130
MUT4	NEBL_e3	HsaEX0042362	105	1141
MUT4	PDE6B_e14	HsaEX6083085	110	1171
MUT4	DNAJC5G_e3	HsaEX0020356	116	1248
MUT4	EHBP1_e17	HsaEX0021831	108	1146
MUT4	GRIN1_e19	HsaEX0028687	111	1178
MUT4	SLC8A1_e3	HsaEX0060009	107	1129
MUT4	RBPJ_e2	HsaEX0052805	116	1204
MUT4	RBM15_e2	HsaEX0052625	111	1189
MUT4	FHIP1A_e2	HsaEX0024078	108	1152
MUT4	PAK5_e2	HsaEX0045285	106	1169
MUT4	CNGA1_e9	HsaEX0015904	108	1145
MUT4	CNGA1_e10	HsaEX6084240	107	1154
MUT4	SHOC1_e22	HsaEX6062520	112	1197
MUT4	GBP5_e2	HsaEX0027169	108	1167
MUT4	TRAF3IP1_e9	HsaEX0066821	102	1147
MUT4	NONO_e3	HsaEX0043337	114	1226
MUT4	GAD1_e12	HsaEX0026818	112	1203
MUT4	PDHA1_e2	HsaEX0046349	114	1215
MUT4	LCA5_e2	HsaEX0035481	106	1109
MUT4	CPNE4_e3	HsaEX1045852	108	1184
MUT4	PDZRN4_e3	HsaEX6066001	108	1151
MUT4	AGBL3_e11	HsaEX0003057	113	1218
MUT4	EYA4_e19	HsaEX0023598	101	1125
MUT4	ADAMTS20_e8	HsaEX6066021	106	1147
MUT4	ATM_e27	HsaEX6004580	116	1246
MUT4	ADAM32_e15	HsaEX6080435	109	1167
MUT4	CCDC7_e25	HsaEX0008880	114	1186
MUT4	MLH1_e18	HsaEX0039431	114	1221
MUT4	DCAF17_e8	HsaEX0018618	106	1138
MUT4	PMS2_e13	HsaEX0048680	101	1119
MUT4	NEB_e116	HsaEX0042345	105	1152
MUT4	UMAD1_e3	HsaEX0000893	107	1166
MUT4	BEAN1_e2	HsaEX0001603	107	1163
MUT4	ANKAR_e16	HsaEX0004176	107	1165
MUT4	PALS1_e2	HsaEX0039980	107	1119
MUT4	FAM221A_e5	HsaEX0011460	108	1153
MUT4	FHAD1_e19	HsaEX0025730	108	1141
MUT4	CADPS_e29	HsaEX6056952	105	1141
MUT4	PTPRR_e5	HsaEX0051206	111	1179
MUT4	CACNA1C_e8	HsaEX0011950	104	1154
MUT4	KCNQ4_e6	HsaEX6030302	111	1207
MUT4	LMO7_e29	HsaEX0036074	109	1182
MUT4	NBN_e5	HsaEX0041877	104	1152
MUT4	CEP95_e5	HsaEX0013269	106	1148
MUT4	BORA_e3	HsaEX0009327	107	1165
MUT4	MYCBP2_e18	HsaEX0040930	108	1147
MUT4	G6PC2_e4	HsaEX6016488	116	1212
MUT4	DNAH17_e15	HsaEX0020165	109	1189
MUT4	SDHC_e3	HsaEX6034519	102	1127
MUT4	MDH1B_e2	HsaEX0038379	113	1208
MUT4	DGUOK_e2	HsaEX0019475	113	1221
MUT4	MGAT4D_e6	HsaEX6086252	114	1220
MUT4	JMJD1C_e4	HsaEX0032770	106	1159
MUT4	ASZ1_e5	HsaEX0006405	112	1185
MUT4	PDE2A_e5	HsaEX0046194	110	1193
MUT4	PPP2R5C_e15	HsaEX0049730	117	1260
MUT4	ATM_e60	HsaEX6004553	115	1214
MUT4	VARS2_e18	HsaEX0070226	103	1120
MUT4	PLCL1_e5	HsaEX0048143	110	1188
MUT4	CYP21A2_e4	HsaEX1010849	102	1158
MUT4	MRE11_e12	HsaEX6004196	101	1129
MUT4	ANKDD1A_e2	HsaEX0004179	104	1137
MUT4	ARPP21_e11	HsaEX0006037	102	1151
MUT4	ATM_e56	HsaEX6004557	117	1222
MUT4	FGF5_e2	HsaEX0025650	104	1126
MUT4	MGAT4D_e10	HsaEX1023530	108	1151
MUT4	ATM_e44	HsaEX6004567	105	1165
MUT4	AGBL2_e17	HsaEX0003045	108	1157
MUT4	ARMCX5_e2	HsaEX0005974	113	1217
MUT4	GRIA1_e14	HsaEX0028617	115	1216
MUT4	TP53_e7	HsaEX6020617	110	1185
MUT4	TP53_e6	HsaEX0066565	113	1229
MUT4	NOTCH2_e12	HsaEX0043396	111	1197
MUT4	BRCA2_e9	HsaEX6039865	112	1192
MUT4	GPR179_e6	HsaEX6022246	110	1192
MUT4	ACACA_e2	HsaEX0001684	111	1187
MUT4	NUDT13_e7	HsaEX0044158	112	1217
MUT4	INTS6L_e11	HsaEX0018910	111	1179
MUT4	GRIA4_e15	HsaEX0028631	115	1210
MUT4	FOXJ3_e6	HsaEX0026226	102	1116
MUT4	PHF21A_e3	HsaEX0047040	112	1213
MUT4	NF1_e54	HsaEX0042644	101	1128
MUT4	NF1_e29	HsaEX6021920	104	1162
MUT4	LIMCH1_e12	HsaEX0035821	109	1207
MUT4	BRCA1_e7	HsaEX6022887	106	1184
MUT4	KCNQ1_e7	HsaEX0033091	111	1176
MUT4	MET_e7	HsaEX6010044	103	1159
MUT5	PARP11_e3	HsaEX0045566	121	1246
MUT5	PROC_e8	HsaEX0050308	118	1235
MUT5	PNKD_e3	HsaEX6018483	116	1216
MUT5	MYH11_e17	HsaEX6042429	122	1267
MUT5	TRPM6_e23	HsaEX6061512	115	1208
MUT5	BRIP1_e6	HsaEX0008476	120	1245
MUT5	CAPN9_e3	HsaEX0012388	119	1236
MUT5	SLC25A31_e3	HsaEX0059086	118	1216
MUT5	GDPD2_e2	HsaEX0027282	114	1181
MUT5	CCDC85A_e5	HsaEX0013475	120	1237
MUT5	ERBIN_e22	HsaEX0022947	123	1265
MUT5	PKHD1_e66	HsaEX6047714	120	1211
MUT5	TESMIN_e4	HsaEX0040535	121	1221
MUT5	SNAP25_e5B	HsaEX0060606	118	1216
MUT5	ZBBX_e19	HsaEX0072070	117	1198
MUT5	MCTP1_e18	HsaEX0038326	120	1236
MUT5	CLHC1_e7	HsaEX0010750	113	1199
MUT5	ALOXE3_e13	HsaEX0003795	122	1280
MUT5	ARHGEF10_e9	HsaEX0005579	117	1212
MUT5	TEX14_e20	HsaEX0064552	120	1232
MUT5	GCNT1_e2	HsaEX0027243	118	1222
MUT5	ANXA13_e2	HsaEX0004733	123	1275
MUT5	ABCA4_e10	HsaEX6032188	117	1220
MUT5	UPP1_e4	HsaEX0069469	118	1242
MUT5	LEMD1_e3	HsaEX0035613	123	1281
MUT5	C2orf80_e8	HsaEX0010790	119	1230
MUT5	CCDC13_e13	HsaEX0012974	123	1288
MUT5	DPYD_e17	HsaEX6032287	121	1255
MUT5	ASCC1_e11	HsaEX0006231	118	1227
MUT5	STRN3_e8	HsaEX0062637	111	1165
MUT5	L1CAM_e24	HsaEX6053801	120	1244
MUT5	CC2D2B_e30	HsaEX0012821	114	1188
MUT5	RANBP17_e9	HsaEX0052155	120	1237
MUT5	RNF32_e2	HsaEX0054110	111	1177
MUT5	C20orf96_e3	HsaEX0010533	118	1241
MUT5	DGUOK_e5	HsaEX0019479	116	1220
MUT5	MYOM1_e30	HsaEX6037970	114	1189
MUT5	GAMT_e5	HsaEX6091544	111	1156
MUT5	DNAH6_e7	HsaEX6014211	121	1247
MUT5	CA5A_e3	HsaEX0011818	119	1249
MUT5	MLH1_e14	HsaEX1023905	109	1161
MUT5	CYP4F11_e5	HsaEX0000866	122	1285
MUT5	ARMH1_e2	HsaEX0010237	124	1280
MUT5	ITCH_e7	HsaEX0032291	123	1266
MUT5	BRCA1_e10	HsaEX0008380	117	1209
MUT5	ELOVL7_e5	HsaEX0022238	119	1233
MUT5	HYDIN_e58	HsaEX6044776	118	1258
MUT5	NEB_e13	HsaEX6015917	117	1198
MUT5	DYNC2H1_e67	HsaEX6004396	120	1197
MUT5	MSH2_e8	HsaEX6013284	110	1153
MUT5	CCDC7_e24	HsaEX0008879	111	1161
MUT5	BRCA2_e21	HsaEX6039858	122	1248
MUT5	GALNTL5_e7	HsaEX6011370	118	1211
MUT5	MEIKIN_e11	HsaEX0002090	120	1220
MUT5	PPIP5K2_e27	HsaEX0030036	120	1277
MUT5	DDR1_e12	HsaEX0018855	111	1137
MUT5	BLM_e10	HsaEX6076508	114	1192
MUT5	HFM1_e3	HsaEX0029874	113	1198
MUT5	CSNK2A1_e4	HsaEX7009963	112	1188
MUT5	STKLD1_e8	HsaEX0011790	119	1243
MUT5	PHYHD1_e11	HsaEX0047268	117	1235
MUT5	TSC2_e20	HsaEX6041766	123	1290
MUT5	NBN_e6	HsaEX6081422	118	1212
MUT5	DNAJA3_e11	HsaEX0020236	117	1219
MUT5	ODF2L_e7	HsaEX0044602	117	1181
MUT5	TNNT3_e10	HsaEX6000387	117	1209
MUT5	LRRFIP1_e21	HsaEX0036727	118	1250
MUT5	GRIA2_e14	HsaEX0028619	115	1186
MUT5	JAK3_e9	HsaEX0032688	112	1183
MUT5	RAD1_e3	HsaEX7003125	109	1150
MUT5	DMXL2_e36	HsaEX6074768	122	1261
MUT5	MSH6_e6	HsaEX6013288	118	1245
MUT5	STAG3_e10	HsaEX0062203	124	1289
MUT5	ATM_e23	HsaEX6004584	118	1220
MUT5	DDIAS_e5	HsaEX0009086	118	1234
MUT5	RIC8B_e9	HsaEX0053570	120	1215
MUT5	CCDC150_e6	HsaEX0013093	117	1223
MUT5	IQCH_e5	HsaEX0032115	121	1254
MUT5	C12orf29_e2	HsaEX0009151	118	1236
MUT5	MLH1_e9	HsaEX0039440	113	1188
MUT5	TSGA10_e11	HsaEX0067557	116	1177
MUT5	GPHN_e17	HsaEX6071814	122	1248
MUT5	KCNQ2_e6	HsaEX6079189	111	1187
MUT5	RAD51D_e3	HsaEX0051914	119	1239
MUT5	BRCA2_e7	HsaEX6039867	115	1192
MUT5	KCNMA1_e21	HsaEX0033050	123	1276
MUT5	SNAP25_e5	HsaEX0060607	118	1197
MUT5	MAP7D1_e6	HsaEX0037700	111	1167
MUT5	DUS4L_e5	HsaEX0021186	118	1230
MUT5	NF1_e14	HsaEX6021927	114	1186
MUT5	BANP_e5	HsaEX0007624	117	1216
MUT5	POMGNT2_e2	HsaEX0010918	122	1249
MUT5	APC_e14	HsaEX6099441	117	1206
MUT5	GAA_e10	HsaEX6025245	114	1191
MUT5	LDLR_e7	HsaEX6092991	120	1232
MUT5	LDLR_e2	HsaEX0035579	123	1275
MUT5	LDLR_e3	HsaEX0035581	123	1272
MUT5	TSC1_e10	HsaEX6063689	116	1194
MUT6	DTX2_e6	HsaEX0021128	141	1398
MUT6	ABCC2_e21	HsaEX0000426	136	1337
MUT6	BNIP1_e3	HsaEX0008277	129	1253
MUT6	SLC12A5_e3	HsaEX6078476	132	1274
MUT6	MEGF8_e41	HsaEX0038767	133	1322
MUT6	MEF2A_e5	HsaEX0038695	138	1300
MUT6	RYR2_e97	HsaEX6037543	134	1333
MUT6	NCF2_e4	HsaEX0041996	135	1338
MUT6	BRIP1_e10	HsaEX6023982	133	1305
MUT6	NRDC_e3	HsaEX0043782	134	1335
MUT6	DNAH8_e34	HsaEX6047056	138	1350
MUT6	PRG4_e6	HsaEX0050032	129	1238
MUT6	CACNA1E_e29	HsaEX6035282	138	1350
MUT6	FBLN2_e9	HsaEX0025001	141	1376
MUT6	DNAH8_e55	HsaEX6047039	135	1335
MUT6	RET_e19	HsaEX6088193	148	1434
MUT6	ITPR1_e25	HsaEX0032558	139	1363
MUT6	ABCA4_e9	HsaEX6032187	140	1402
MUT6	LRP1B_e32	HsaEX6015740	150	1413
MUT6	MSH3_e13	HsaEX0040281	133	1345
MUT6	KCNJ1_e2	HsaEX0033010	133	1331
MUT6	CPNE7_e3	HsaEX0017020	140	1366
MUT6	CLCN1_e16	HsaEX6011030	134	1335
MUT6	CCDC178_e21	HsaEX0009883	150	1380
MUT6	CNTNAP2_e4	HsaEX6011102	148	1412
MUT6	ZFAND5_e2	HsaEX0072595	137	1353
MUT6	SCN10A_e25	HsaEX6055182	138	1327
MUT6	LRRC7_e22	HsaEX0036692	141	1397
MUT6	MEF2C_e6	HsaEX0038704	138	1323
MUT6	MS4A3_e3	HsaEX0040252	138	1333
MUT6	GNAT2_e7	HsaEX6032654	130	1309
MUT6	ADAM32_e11	HsaEX0002348	137	1333
MUT6	DZIP1L_e2	HsaEX0021387	137	1372
MUT6	TMEM161B_e2	HsaEX6099018	132	1330
MUT6	COL12A1_e52	HsaEX6048214	150	1397
MUT6	UQCRB_e4	HsaEX1043076	137	1361
MUT6	DNAH14_e12	HsaEX0020148	130	1267
MUT6	FIG4_e6	HsaEX6048900	149	1426
MUT6	COL12A1_e22	HsaEX6048193	140	1376
MUT6	AKAP3_e2	HsaEX0003378	138	1351
MUT6	WDR27_e19	HsaEX0071039	134	1328
MUT6	EIF4A2_e4	HsaEX0022017	140	1363
MUT6	MSH2_e6	HsaEX1024335	134	1324
MUT6	SNUPN_e2	HsaEX0060756	149	1450
MUT6	IL21R_e2	HsaEX0031445	141	1403
MUT6	BARD1_e8	HsaEX0007631	133	1318
MUT6	COLQ_e13	HsaEX0016705	140	1379
MUT6	CCDC30_e8	HsaEX6030354	138	1333
MUT6	SERPING1_e6	HsaEX0057414	140	1347
MUT6	CATSPERG_e9	HsaEX6094784	138	1377
MUT6	ATM_e62	HsaEX6004551	137	1358
MUT6	LCA5L_e7	HsaEX0035485	138	1336
MUT6	ADGRG3_e3	HsaEX0028421	139	1355
MUT6	BLM_e17	HsaEX6076502	148	1409
MUT6	RPL15_e3	HsaEX1035556	137	1364
MUT6	CDH1_e14	HsaEX6044568	131	1260
MUT6	EAF2_e3	HsaEX0021441	137	1320
MUT6	RAD51C_e5	HsaEX6023841	132	1295
MUT6	LOXHD1_e34	HsaEX6038845	128	1266
MUT6	EPS15L1_e22	HsaEX0022867	133	1295
MUT6	LCA5_e4	HsaEX0035480	138	1340
MUT6	PALLD_e20	HsaEX6086879	134	1334
MUT6	NF1_e12	HsaEX6021928	132	1313
MUT6	GPC5_e4	HsaEX0028151	134	1310
MUT6	POLE_e21	HsaEX6070251	149	1394
MUT6	PALB2_e12	HsaEX0045294	149	1432
MUT6	ESR2_e6	HsaEX0023198	139	1352
MUT6	ATM_e57	HsaEX6004556	150	1400
MUT6	KLC1_e14	HsaEX0009421	131	1303
MUT6	HYDIN_e16	HsaEX6044746	136	1348
MUT6	SLC26A3_e9	HsaEX6009824	148	1421
MUT6	PAH_e11	HsaEX0045249	134	1325
MUT6	NF1_e13	HsaEX0042630	135	1299
MUT6	NBN_e2	HsaEX0041867	134	1328
MUT6	CACNA1E_e3	HsaEX6035305	140	1348
MUT6	PKLR_e4	HsaEX7000573	132	1298
MUT6	OCRL_e15	HsaEX6053252	136	1362
MUT6	NBN_e3	HsaEX0041875	149	1406
MUT6	LSMEM1_e3	HsaEX0011471	129	1268
MUT6	SDHB_e4	HsaEX6028746	137	1366
MUT6	FH_e2	HsaEX6037645	135	1347
MUT6	EYA3_e7	HsaEX0023589	138	1364
MUT6	RHBG_e7	HsaEX0053477	134	1306
MUT6	KIF12_e6	HsaEX6062644	135	1330
MUT6	SLC25A48_e8	HsaEX1037315	138	1355
MUT6	CCDC39_e12	HsaEX6059695	138	1308
MUT6	NF1_e50	HsaEX7009295	136	1327
MUT6	NF1_e30	HsaEX6021919	136	1310
MUT6	NF1_e22	HsaEX1025547	140	1385

### Sheet: P1
ensembl_exon_id	unique_identifier	oligo
ENSE00003649805	BRAF_e14_wt	AAAAACCAATCACTCTTGATTACTATATGTTCTGTAGATTTCGAGGCCAGAGTCCTTTAGCCCTACTCAGGTTAAAATGATGTTTTGTTTTTCAGTTACTTACACGCCAAGTCAATCATCCACAGAGACCTCAAGAGTAATAGTATCCTTCCTGAAATTTGTCTGCGCAGATTGAAATAACTTGGGAAGTAG
ENSE00003649805	BRAF_e14_T1A	AAAAACCAATCACTCTTGATTACTAAATGTTCTGTAGATTTCGAGGCCAGAGTCCTTTAGCCCTACTCAGGTTAAAATGATGTTTTGTTTTTCAGTTACTTACACGCCAAGTCAATCATCCACAGAGACCTCAAGAGTAATAGTATCCTTCCTGAAATTTGTCTGCGCAGATTGAAATAACTTGGGAAGTAG
ENSE00003649805	BRAF_e14_del1to1	AAAAACCAATCACTCTTGATTACTAATGTTCTGTAGATTTCGAGGCCAGAGTCCTTTAGCCCTACTCAGGTTAAAATGATGTTTTGTTTTTCAGTTACTTACACGCCAAGTCAATCATCCACAGAGACCTCAAGAGTAATAGTATCCTTCCTGAAATTTGTCTGCGCAGATTGAAATAACTTGGGAAGTAG
ENSE00003649805	BRAF_e14_T1C	AAAAACCAATCACTCTTGATTACTACATGTTCTGTAGATTTCGAGGCCAGAGTCCTTTAGCCCTACTCAGGTTAAAATGATGTTTTGTTTTTCAGTTACTTACACGCCAAGTCAATCATCCACAGAGACCTCAAGAGTAATAGTATCCTTCCTGAAATTTGTCTGCGCAGATTGAAATAACTTGGGAAGTAG
ENSE00003649805	BRAF_e14_del1to21	AAAAACCAATCACTCTTGATTACTACCAGAGTCCTTTAGCCCTACTCAGGTTAAAATGATGTTTTGTTTTTCAGTTACTTACACGCCAAGTCAATCATCCACAGAGACCTCAAGAGTAATAGTATCCTTCCTGAAATTTGTCTGCGCAGATTGAAATAACTTGGGAAGTAG
ENSE00003649805	BRAF_e14_del1to6	AAAAACCAATCACTCTTGATTACTACTGTAGATTTCGAGGCCAGAGTCCTTTAGCCCTACTCAGGTTAAAATGATGTTTTGTTTTTCAGTTACTTACACGCCAAGTCAATCATCCACAGAGACCTCAAGAGTAATAGTATCCTTCCTGAAATTTGTCTGCGCAGATTGAAATAACTTGGGAAGTAG
ENSE00003649805	BRAF_e14_T1G	AAAAACCAATCACTCTTGATTACTAGATGTTCTGTAGATTTCGAGGCCAGAGTCCTTTAGCCCTACTCAGGTTAAAATGATGTTTTGTTTTTCAGTTACTTACACGCCAAGTCAATCATCCACAGAGACCTCAAGAGTAATAGTATCCTTCCTGAAATTTGTCTGCGCAGATTGAAATAACTTGGGAAGTAG
ENSE00003649805	BRAF_e14_del1to3	AAAAACCAATCACTCTTGATTACTAGTTCTGTAGATTTCGAGGCCAGAGTCCTTTAGCCCTACTCAGGTTAAAATGATGTTTTGTTTTTCAGTTACTTACACGCCAAGTCAATCATCCACAGAGACCTCAAGAGTAATAGTATCCTTCCTGAAATTTGTCTGCGCAGATTGAAATAACTTGGGAAGTAG
ENSE00003649805	BRAF_e14_del3to23	AAAAACCAATCACTCTTGATTACTATAAGAGTCCTTTAGCCCTACTCAGGTTAAAATGATGTTTTGTTTTTCAGTTACTTACACGCCAAGTCAATCATCCACAGAGACCTCAAGAGTAATAGTATCCTTCCTGAAATTTGTCTGCGCAGATTGAAATAACTTGGGAAGTAG
ENSE00003649805	BRAF_e14_T3A	AAAAACCAATCACTCTTGATTACTATAAGTTCTGTAGATTTCGAGGCCAGAGTCCTTTAGCCCTACTCAGGTTAAAATGATGTTTTGTTTTTCAGTTACTTACACGCCAAGTCAATCATCCACAGAGACCTCAAGAGTAATAGTATCCTTCCTGAAATTTGTCTGCGCAGATTGAAATAACTTGGGAAGTAG
ENSE00003649805	BRAF_e14_T3C	AAAAACCAATCACTCTTGATTACTATACGTTCTGTAGATTTCGAGGCCAGAGTCCTTTAGCCCTACTCAGGTTAAAATGATGTTTTGTTTTTCAGTTACTTACACGCCAAGTCAATCATCCACAGAGACCTCAAGAGTAATAGTATCCTTCCTGAAATTTGTCTGCGCAGATTGAAATAACTTGGGAAGTAG
ENSE00003649805	BRAF_e14_T3G	AAAAACCAATCACTCTTGATTACTATAGGTTCTGTAGATTTCGAGGCCAGAGTCCTTTAGCCCTACTCAGGTTAAAATGATGTTTTGTTTTTCAGTTACTTACACGCCAAGTCAATCATCCACAGAGACCTCAAGAGTAATAGTATCCTTCCTGAAATTTGTCTGCGCAGATTGAAATAACTTGGGAAGTAG
ENSE00003649805	BRAF_e14_del3to8	AAAAACCAATCACTCTTGATTACTATAGTAGATTTCGAGGCCAGAGTCCTTTAGCCCTACTCAGGTTAAAATGATGTTTTGTTTTTCAGTTACTTACACGCCAAGTCAATCATCCACAGAGACCTCAAGAGTAATAGTATCCTTCCTGAAATTTGTCTGCGCAGATTGAAATAACTTGGGAAGTAG
ENSE00003649805	BRAF_e14_del3to3	AAAAACCAATCACTCTTGATTACTATAGTTCTGTAGATTTCGAGGCCAGAGTCCTTTAGCCCTACTCAGGTTAAAATGATGTTTTGTTTTTCAGTTACTTACACGCCAAGTCAATCATCCACAGAGACCTCAAGAGTAATAGTATCCTTCCTGAAATTTGTCTGCGCAGATTGAAATAACTTGGGAAGTAG
ENSE00003649805	BRAF_e14_G4A	AAAAACCAATCACTCTTGATTACTATATATTCTGTAGATTTCGAGGCCAGAGTCCTTTAGCCCTACTCAGGTTAAAATGATGTTTTGTTTTTCAGTTACTTACACGCCAAGTCAATCATCCACAGAGACCTCAAGAGTAATAGTATCCTTCCTGAAATTTGTCTGCGCAGATTGAAATAACTTGGGAAGTAG
ENSE00003649805	BRAF_e14_del3to5, del4to6	AAAAACCAATCACTCTTGATTACTATATCTGTAGATTTCGAGGCCAGAGTCCTTTAGCCCTACTCAGGTTAAAATGATGTTTTGTTTTTCAGTTACTTACACGCCAAGTCAATCATCCACAGAGACCTCAAGAGTAATAGTATCCTTCCTGAAATTTGTCTGCGCAGATTGAAATAACTTGGGAAGTAG
ENSE00003649805	BRAF_e14_G4C	AAAAACCAATCACTCTTGATTACTATATCTTCTGTAGATTTCGAGGCCAGAGTCCTTTAGCCCTACTCAGGTTAAAATGATGTTTTGTTTTTCAGTTACTTACACGCCAAGTCAATCATCCACAGAGACCTCAAGAGTAATAGTATCCTTCCTGAAATTTGTCTGCGCAGATTGAAATAACTTGGGAAGTAG
ENSE00003649805	BRAF_e14_del5to10	AAAAACCAATCACTCTTGATTACTATATGAGATTTCGAGGCCAGAGTCCTTTAGCCCTACTCAGGTTAAAATGATGTTTTGTTTTTCAGTTACTTACACGCCAAGTCAATCATCCACAGAGACCTCAAGAGTAATAGTATCCTTCCTGAAATTTGTCTGCGCAGATTGAAATAACTTGGGAAGTAG
ENSE00003649805	BRAF_e14_del4to24, del5to25	AAAAACCAATCACTCTTGATTACTATATGAGTCCTTTAGCCCTACTCAGGTTAAAATGATGTTTTGTTTTTCAGTTACTTACACGCCAAGTCAATCATCCACAGAGACCTCAAGAGTAATAGTATCCTTCCTGAAATTTGTCTGCGCAGATTGAAATAACTTGGGAAGTAG
ENSE00003649805	BRAF_e14_T5A	AAAAACCAATCACTCTTGATTACTATATGATCTGTAGATTTCGAGGCCAGAGTCCTTTAGCCCTACTCAGGTTAAAATGATGTTTTGTTTTTCAGTTACTTACACGCCAAGTCAATCATCCACAGAGACCTCAAGAGTAATAGTATCCTTCCTGAAATTTGTCTGCGCAGATTGAAATAACTTGGGAAGTAG
ENSE00003649805	BRAF_e14_T5C	AAAAACCAATCACTCTTGATTACTATATGCTCTGTAGATTTCGAGGCCAGAGTCCTTTAGCCCTACTCAGGTTAAAATGATGTTTTGTTTTTCAGTTACTTACACGCCAAGTCAATCATCCACAGAGACCTCAAGAGTAATAGTATCCTTCCTGAAATTTGTCTGCGCAGATTGAAATAACTTGGGAAGTAG
ENSE00003649805	BRAF_e14_T5G	AAAAACCAATCACTCTTGATTACTATATGGTCTGTAGATTTCGAGGCCAGAGTCCTTTAGCCCTACTCAGGTTAAAATGATGTTTTGTTTTTCAGTTACTTACACGCCAAGTCAATCATCCACAGAGACCTCAAGAGTAATAGTATCCTTCCTGAAATTTGTCTGCGCAGATTGAAATAACTTGGGAAGTAG
ENSE00003649805	BRAF_e14_T6A	AAAAACCAATCACTCTTGATTACTATATGTACTGTAGATTTCGAGGCCAGAGTCCTTTAGCCCTACTCAGGTTAAAATGATGTTTTGTTTTTCAGTTACTTACACGCCAAGTCAATCATCCACAGAGACCTCAAGAGTAATAGTATCCTTCCTGAAATTTGTCTGCGCAGATTGAAATAACTTGGGAAGTAG
ENSE00003649805	BRAF_e14_T6C	AAAAACCAATCACTCTTGATTACTATATGTCCTGTAGATTTCGAGGCCAGAGTCCTTTAGCCCTACTCAGGTTAAAATGATGTTTTGTTTTTCAGTTACTTACACGCCAAGTCAATCATCCACAGAGACCTCAAGAGTAATAGTATCCTTCCTGAAATTTGTCTGCGCAGATTGAAATAACTTGGGAAGTAG
ENSE00003649805	BRAF_e14_del5to5, del6to6	AAAAACCAATCACTCTTGATTACTATATGTCTGTAGATTTCGAGGCCAGAGTCCTTTAGCCCTACTCAGGTTAAAATGATGTTTTGTTTTTCAGTTACTTACACGCCAAGTCAATCATCCACAGAGACCTCAAGAGTAATAGTATCCTTCCTGAAATTTGTCTGCGCAGATTGAAATAACTTGGGAAGTAG
ENSE00003649805	BRAF_e14_del6to11	AAAAACCAATCACTCTTGATTACTATATGTGATTTCGAGGCCAGAGTCCTTTAGCCCTACTCAGGTTAAAATGATGTTTTGTTTTTCAGTTACTTACACGCCAAGTCAATCATCCACAGAGACCTCAAGAGTAATAGTATCCTTCCTGAAATTTGTCTGCGCAGATTGAAATAACTTGGGAAGTAG
ENSE00003649805	BRAF_e14_T6G	AAAAACCAATCACTCTTGATTACTATATGTGCTGTAGATTTCGAGGCCAGAGTCCTTTAGCCCTACTCAGGTTAAAATGATGTTTTGTTTTTCAGTTACTTACACGCCAAGTCAATCATCCACAGAGACCTCAAGAGTAATAGTATCCTTCCTGAAATTTGTCTGCGCAGATTGAAATAACTTGGGAAGTAG
ENSE00003649805	BRAF_e14_del5to7, del6to8	AAAAACCAATCACTCTTGATTACTATATGTGTAGATTTCGAGGCCAGAGTCCTTTAGCCCTACTCAGGTTAAAATGATGTTTTGTTTTTCAGTTACTTACACGCCAAGTCAATCATCCACAGAGACCTCAAGAGTAATAGTATCCTTCCTGAAATTTGTCTGCGCAGATTGAAATAACTTGGGAAGTAG
ENSE00003649805	BRAF_e14_del6to26	AAAAACCAATCACTCTTGATTACTATATGTGTCCTTTAGCCCTACTCAGGTTAAAATGATGTTTTGTTTTTCAGTTACTTACACGCCAAGTCAATCATCCACAGAGACCTCAAGAGTAATAGTATCCTTCCTGAAATTTGTCTGCGCAGATTGAAATAACTTGGGAAGTAG
ENSE00003649805	BRAF_e14_C7A	AAAAACCAATCACTCTTGATTACTATATGTTATGTAGATTTCGAGGCCAGAGTCCTTTAGCCCTACTCAGGTTAAAATGATGTTTTGTTTTTCAGTTACTTACACGCCAAGTCAATCATCCACAGAGACCTCAAGAGTAATAGTATCCTTCCTGAAATTTGTCTGCGCAGATTGAAATAACTTGGGAAGTAG
ENSE00003649805	BRAF_e14_del7to12	AAAAACCAATCACTCTTGATTACTATATGTTATTTCGAGGCCAGAGTCCTTTAGCCCTACTCAGGTTAAAATGATGTTTTGTTTTTCAGTTACTTACACGCCAAGTCAATCATCCACAGAGACCTCAAGAGTAATAGTATCCTTCCTGAAATTTGTCTGCGCAGATTGAAATAACTTGGGAAGTAG
ENSE00003649805	BRAF_e14_del8to10	AAAAACCAATCACTCTTGATTACTATATGTTCAGATTTCGAGGCCAGAGTCCTTTAGCCCTACTCAGGTTAAAATGATGTTTTGTTTTTCAGTTACTTACACGCCAAGTCAATCATCCACAGAGACCTCAAGAGTAATAGTATCCTTCCTGAAATTTGTCTGCGCAGATTGAAATAACTTGGGAAGTAG
ENSE00003649805	BRAF_e14_T8A	AAAAACCAATCACTCTTGATTACTATATGTTCAGTAGATTTCGAGGCCAGAGTCCTTTAGCCCTACTCAGGTTAAAATGATGTTTTGTTTTTCAGTTACTTACACGCCAAGTCAATCATCCACAGAGACCTCAAGAGTAATAGTATCCTTCCTGAAATTTGTCTGCGCAGATTGAAATAACTTGGGAAGTAG
ENSE00003649805	BRAF_e14_del8to28	AAAAACCAATCACTCTTGATTACTATATGTTCCCTTTAGCCCTACTCAGGTTAAAATGATGTTTTGTTTTTCAGTTACTTACACGCCAAGTCAATCATCCACAGAGACCTCAAGAGTAATAGTATCCTTCCTGAAATTTGTCTGCGCAGATTGAAATAACTTGGGAAGTAG
ENSE00003649805	BRAF_e14_T8C	AAAAACCAATCACTCTTGATTACTATATGTTCCGTAGATTTCGAGGCCAGAGTCCTTTAGCCCTACTCAGGTTAAAATGATGTTTTGTTTTTCAGTTACTTACACGCCAAGTCAATCATCCACAGAGACCTCAAGAGTAATAGTATCCTTCCTGAAATTTGTCTGCGCAGATTGAAATAACTTGGGAAGTAG
ENSE00003649805	BRAF_e14_T8G	AAAAACCAATCACTCTTGATTACTATATGTTCGGTAGATTTCGAGGCCAGAGTCCTTTAGCCCTACTCAGGTTAAAATGATGTTTTGTTTTTCAGTTACTTACACGCCAAGTCAATCATCCACAGAGACCTCAAGAGTAATAGTATCCTTCCTGAAATTTGTCTGCGCAGATTGAAATAACTTGGGAAGTAG
ENSE00003649805	BRAF_e14_del8to8	AAAAACCAATCACTCTTGATTACTATATGTTCGTAGATTTCGAGGCCAGAGTCCTTTAGCCCTACTCAGGTTAAAATGATGTTTTGTTTTTCAGTTACTTACACGCCAAGTCAATCATCCACAGAGACCTCAAGAGTAATAGTATCCTTCCTGAAATTTGTCTGCGCAGATTGAAATAACTTGGGAAGTAG
ENSE00003649805	BRAF_e14_G9A	AAAAACCAATCACTCTTGATTACTATATGTTCTATAGATTTCGAGGCCAGAGTCCTTTAGCCCTACTCAGGTTAAAATGATGTTTTGTTTTTCAGTTACTTACACGCCAAGTCAATCATCCACAGAGACCTCAAGAGTAATAGTATCCTTCCTGAAATTTGTCTGCGCAGATTGAAATAACTTGGGAAGTAG
ENSE00003649805	BRAF_e14_G9C	AAAAACCAATCACTCTTGATTACTATATGTTCTCTAGATTTCGAGGCCAGAGTCCTTTAGCCCTACTCAGGTTAAAATGATGTTTTGTTTTTCAGTTACTTACACGCCAAGTCAATCATCCACAGAGACCTCAAGAGTAATAGTATCCTTCCTGAAATTTGTCTGCGCAGATTGAAATAACTTGGGAAGTAG
ENSE00003649805	BRAF_e14_del9to29	AAAAACCAATCACTCTTGATTACTATATGTTCTCTTTAGCCCTACTCAGGTTAAAATGATGTTTTGTTTTTCAGTTACTTACACGCCAAGTCAATCATCCACAGAGACCTCAAGAGTAATAGTATCCTTCCTGAAATTTGTCTGCGCAGATTGAAATAACTTGGGAAGTAG
ENSE00003649805	BRAF_e14_T10A	AAAAACCAATCACTCTTGATTACTATATGTTCTGAAGATTTCGAGGCCAGAGTCCTTTAGCCCTACTCAGGTTAAAATGATGTTTTGTTTTTCAGTTACTTACACGCCAAGTCAATCATCCACAGAGACCTCAAGAGTAATAGTATCCTTCCTGAAATTTGTCTGCGCAGATTGAAATAACTTGGGAAGTAG
ENSE00003649805	BRAF_e14_del10to10	AAAAACCAATCACTCTTGATTACTATATGTTCTGAGATTTCGAGGCCAGAGTCCTTTAGCCCTACTCAGGTTAAAATGATGTTTTGTTTTTCAGTTACTTACACGCCAAGTCAATCATCCACAGAGACCTCAAGAGTAATAGTATCCTTCCTGAAATTTGTCTGCGCAGATTGAAATAACTTGGGAAGTAG
ENSE00003649805	BRAF_e14_del9to11, del10to12	AAAAACCAATCACTCTTGATTACTATATGTTCTGATTTCGAGGCCAGAGTCCTTTAGCCCTACTCAGGTTAAAATGATGTTTTGTTTTTCAGTTACTTACACGCCAAGTCAATCATCCACAGAGACCTCAAGAGTAATAGTATCCTTCCTGAAATTTGTCTGCGCAGATTGAAATAACTTGGGAAGTAG
ENSE00003649805	BRAF_e14_T10C	AAAAACCAATCACTCTTGATTACTATATGTTCTGCAGATTTCGAGGCCAGAGTCCTTTAGCCCTACTCAGGTTAAAATGATGTTTTGTTTTTCAGTTACTTACACGCCAAGTCAATCATCCACAGAGACCTCAAGAGTAATAGTATCCTTCCTGAAATTTGTCTGCGCAGATTGAAATAACTTGGGAAGTAG
ENSE00003649805	BRAF_e14_T10G	AAAAACCAATCACTCTTGATTACTATATGTTCTGGAGATTTCGAGGCCAGAGTCCTTTAGCCCTACTCAGGTTAAAATGATGTTTTGTTTTTCAGTTACTTACACGCCAAGTCAATCATCCACAGAGACCTCAAGAGTAATAGTATCCTTCCTGAAATTTGTCTGCGCAGATTGAAATAACTTGGGAAGTAG
ENSE00003649805	BRAF_e14_G12A	AAAAACCAATCACTCTTGATTACTATATGTTCTGTAAATTTCGAGGCCAGAGTCCTTTAGCCCTACTCAGGTTAAAATGATGTTTTGTTTTTCAGTTACTTACACGCCAAGTCAATCATCCACAGAGACCTCAAGAGTAATAGTATCCTTCCTGAAATTTGTCTGCGCAGATTGAAATAACTTGGGAAGTAG
ENSE00003649805	BRAF_e14_del12to12	AAAAACCAATCACTCTTGATTACTATATGTTCTGTAATTTCGAGGCCAGAGTCCTTTAGCCCTACTCAGGTTAAAATGATGTTTTGTTTTTCAGTTACTTACACGCCAAGTCAATCATCCACAGAGACCTCAAGAGTAATAGTATCCTTCCTGAAATTTGTCTGCGCAGATTGAAATAACTTGGGAAGTAG
ENSE00003649805	BRAF_e14_G12C	AAAAACCAATCACTCTTGATTACTATATGTTCTGTACATTTCGAGGCCAGAGTCCTTTAGCCCTACTCAGGTTAAAATGATGTTTTGTTTTTCAGTTACTTACACGCCAAGTCAATCATCCACAGAGACCTCAAGAGTAATAGTATCCTTCCTGAAATTTGTCTGCGCAGATTGAAATAACTTGGGAAGTAG
ENSE00003649805	BRAF_e14_T14A	AAAAACCAATCACTCTTGATTACTATATGTTCTGTAGAATTCGAGGCCAGAGTCCTTTAGCCCTACTCAGGTTAAAATGATGTTTTGTTTTTCAGTTACTTACACGCCAAGTCAATCATCCACAGAGACCTCAAGAGTAATAGTATCCTTCCTGAAATTTGTCTGCGCAGATTGAAATAACTTGGGAAGTAG
ENSE00003649805	BRAF_e14_del14to16	AAAAACCAATCACTCTTGATTACTATATGTTCTGTAGACGAGGCCAGAGTCCTTTAGCCCTACTCAGGTTAAAATGATGTTTTGTTTTTCAGTTACTTACACGCCAAGTCAATCATCCACAGAGACCTCAAGAGTAATAGTATCCTTCCTGAAATTTGTCTGCGCAGATTGAAATAACTTGGGAAGTAG
ENSE00003649805	BRAF_e14_T14C	AAAAACCAATCACTCTTGATTACTATATGTTCTGTAGACTTCGAGGCCAGAGTCCTTTAGCCCTACTCAGGTTAAAATGATGTTTTGTTTTTCAGTTACTTACACGCCAAGTCAATCATCCACAGAGACCTCAAGAGTAATAGTATCCTTCCTGAAATTTGTCTGCGCAGATTGAAATAACTTGGGAAGTAG
ENSE00003649805	BRAF_e14_del13to33, del14to34	AAAAACCAATCACTCTTGATTACTATATGTTCTGTAGAGCCCTACTCAGGTTAAAATGATGTTTTGTTTTTCAGTTACTTACACGCCAAGTCAATCATCCACAGAGACCTCAAGAGTAATAGTATCCTTCCTGAAATTTGTCTGCGCAGATTGAAATAACTTGGGAAGTAG
ENSE00003649805	BRAF_e14_del12to17, del13to18, del14to19	AAAAACCAATCACTCTTGATTACTATATGTTCTGTAGAGGCCAGAGTCCTTTAGCCCTACTCAGGTTAAAATGATGTTTTGTTTTTCAGTTACTTACACGCCAAGTCAATCATCCACAGAGACCTCAAGAGTAATAGTATCCTTCCTGAAATTTGTCTGCGCAGATTGAAATAACTTGGGAAGTAG
ENSE00003649805	BRAF_e14_T14G	AAAAACCAATCACTCTTGATTACTATATGTTCTGTAGAGTTCGAGGCCAGAGTCCTTTAGCCCTACTCAGGTTAAAATGATGTTTTGTTTTTCAGTTACTTACACGCCAAGTCAATCATCCACAGAGACCTCAAGAGTAATAGTATCCTTCCTGAAATTTGTCTGCGCAGATTGAAATAACTTGGGAAGTAG
ENSE00003649805	BRAF_e14_T15A	AAAAACCAATCACTCTTGATTACTATATGTTCTGTAGATATCGAGGCCAGAGTCCTTTAGCCCTACTCAGGTTAAAATGATGTTTTGTTTTTCAGTTACTTACACGCCAAGTCAATCATCCACAGAGACCTCAAGAGTAATAGTATCCTTCCTGAAATTTGTCTGCGCAGATTGAAATAACTTGGGAAGTAG
ENSE00003649805	BRAF_e14_del15to35	AAAAACCAATCACTCTTGATTACTATATGTTCTGTAGATCCCTACTCAGGTTAAAATGATGTTTTGTTTTTCAGTTACTTACACGCCAAGTCAATCATCCACAGAGACCTCAAGAGTAATAGTATCCTTCCTGAAATTTGTCTGCGCAGATTGAAATAACTTGGGAAGTAG
ENSE00003649805	BRAF_e14_T15C	AAAAACCAATCACTCTTGATTACTATATGTTCTGTAGATCTCGAGGCCAGAGTCCTTTAGCCCTACTCAGGTTAAAATGATGTTTTGTTTTTCAGTTACTTACACGCCAAGTCAATCATCCACAGAGACCTCAAGAGTAATAGTATCCTTCCTGAAATTTGTCTGCGCAGATTGAAATAACTTGGGAAGTAG
ENSE00003649805	BRAF_e14_del15to17	AAAAACCAATCACTCTTGATTACTATATGTTCTGTAGATGAGGCCAGAGTCCTTTAGCCCTACTCAGGTTAAAATGATGTTTTGTTTTTCAGTTACTTACACGCCAAGTCAATCATCCACAGAGACCTCAAGAGTAATAGTATCCTTCCTGAAATTTGTCTGCGCAGATTGAAATAACTTGGGAAGTAG
ENSE00003649805	BRAF_e14_del15to20	AAAAACCAATCACTCTTGATTACTATATGTTCTGTAGATGCCAGAGTCCTTTAGCCCTACTCAGGTTAAAATGATGTTTTGTTTTTCAGTTACTTACACGCCAAGTCAATCATCCACAGAGACCTCAAGAGTAATAGTATCCTTCCTGAAATTTGTCTGCGCAGATTGAAATAACTTGGGAAGTAG
ENSE00003649805	BRAF_e14_T15G	AAAAACCAATCACTCTTGATTACTATATGTTCTGTAGATGTCGAGGCCAGAGTCCTTTAGCCCTACTCAGGTTAAAATGATGTTTTGTTTTTCAGTTACTTACACGCCAAGTCAATCATCCACAGAGACCTCAAGAGTAATAGTATCCTTCCTGAAATTTGTCTGCGCAGATTGAAATAACTTGGGAAGTAG
ENSE00003649805	BRAF_e14_T16A	AAAAACCAATCACTCTTGATTACTATATGTTCTGTAGATTACGAGGCCAGAGTCCTTTAGCCCTACTCAGGTTAAAATGATGTTTTGTTTTTCAGTTACTTACACGCCAAGTCAATCATCCACAGAGACCTCAAGAGTAATAGTATCCTTCCTGAAATTTGTCTGCGCAGATTGAAATAACTTGGGAAGTAG
ENSE00003649805	BRAF_e14_del16to18	AAAAACCAATCACTCTTGATTACTATATGTTCTGTAGATTAGGCCAGAGTCCTTTAGCCCTACTCAGGTTAAAATGATGTTTTGTTTTTCAGTTACTTACACGCCAAGTCAATCATCCACAGAGACCTCAAGAGTAATAGTATCCTTCCTGAAATTTGTCTGCGCAGATTGAAATAACTTGGGAAGTAG
ENSE00003649805	BRAF_e14_del16to21	AAAAACCAATCACTCTTGATTACTATATGTTCTGTAGATTCCAGAGTCCTTTAGCCCTACTCAGGTTAAAATGATGTTTTGTTTTTCAGTTACTTACACGCCAAGTCAATCATCCACAGAGACCTCAAGAGTAATAGTATCCTTCCTGAAATTTGTCTGCGCAGATTGAAATAACTTGGGAAGTAG
ENSE00003649805	BRAF_e14_T16C	AAAAACCAATCACTCTTGATTACTATATGTTCTGTAGATTCCGAGGCCAGAGTCCTTTAGCCCTACTCAGGTTAAAATGATGTTTTGTTTTTCAGTTACTTACACGCCAAGTCAATCATCCACAGAGACCTCAAGAGTAATAGTATCCTTCCTGAAATTTGTCTGCGCAGATTGAAATAACTTGGGAAGTAG
ENSE00003649805	BRAF_e14_del16to36	AAAAACCAATCACTCTTGATTACTATATGTTCTGTAGATTCCTACTCAGGTTAAAATGATGTTTTGTTTTTCAGTTACTTACACGCCAAGTCAATCATCCACAGAGACCTCAAGAGTAATAGTATCCTTCCTGAAATTTGTCTGCGCAGATTGAAATAACTTGGGAAGTAG
ENSE00003649805	BRAF_e14_del14to14, del15to15, del16to16	AAAAACCAATCACTCTTGATTACTATATGTTCTGTAGATTCGAGGCCAGAGTCCTTTAGCCCTACTCAGGTTAAAATGATGTTTTGTTTTTCAGTTACTTACACGCCAAGTCAATCATCCACAGAGACCTCAAGAGTAATAGTATCCTTCCTGAAATTTGTCTGCGCAGATTGAAATAACTTGGGAAGTAG
ENSE00003649805	BRAF_e14_T16G	AAAAACCAATCACTCTTGATTACTATATGTTCTGTAGATTGCGAGGCCAGAGTCCTTTAGCCCTACTCAGGTTAAAATGATGTTTTGTTTTTCAGTTACTTACACGCCAAGTCAATCATCCACAGAGACCTCAAGAGTAATAGTATCCTTCCTGAAATTTGTCTGCGCAGATTGAAATAACTTGGGAAGTAG
ENSE00003649805	BRAF_e14_C17A	AAAAACCAATCACTCTTGATTACTATATGTTCTGTAGATTTAGAGGCCAGAGTCCTTTAGCCCTACTCAGGTTAAAATGATGTTTTGTTTTTCAGTTACTTACACGCCAAGTCAATCATCCACAGAGACCTCAAGAGTAATAGTATCCTTCCTGAAATTTGTCTGCGCAGATTGAAATAACTTGGGAAGTAG
ENSE00003649805	BRAF_e14_G18A	AAAAACCAATCACTCTTGATTACTATATGTTCTGTAGATTTCAAGGCCAGAGTCCTTTAGCCCTACTCAGGTTAAAATGATGTTTTGTTTTTCAGTTACTTACACGCCAAGTCAATCATCCACAGAGACCTCAAGAGTAATAGTATCCTTCCTGAAATTTGTCTGCGCAGATTGAAATAACTTGGGAAGTAG
ENSE00003649805	BRAF_e14_del17to22, del18to23	AAAAACCAATCACTCTTGATTACTATATGTTCTGTAGATTTCAGAGTCCTTTAGCCCTACTCAGGTTAAAATGATGTTTTGTTTTTCAGTTACTTACACGCCAAGTCAATCATCCACAGAGACCTCAAGAGTAATAGTATCCTTCCTGAAATTTGTCTGCGCAGATTGAAATAACTTGGGAAGTAG
ENSE00003649805	BRAF_e14_del18to18	AAAAACCAATCACTCTTGATTACTATATGTTCTGTAGATTTCAGGCCAGAGTCCTTTAGCCCTACTCAGGTTAAAATGATGTTTTGTTTTTCAGTTACTTACACGCCAAGTCAATCATCCACAGAGACCTCAAGAGTAATAGTATCCTTCCTGAAATTTGTCTGCGCAGATTGAAATAACTTGGGAAGTAG
ENSE00003649805	BRAF_e14_G18C	AAAAACCAATCACTCTTGATTACTATATGTTCTGTAGATTTCCAGGCCAGAGTCCTTTAGCCCTACTCAGGTTAAAATGATGTTTTGTTTTTCAGTTACTTACACGCCAAGTCAATCATCCACAGAGACCTCAAGAGTAATAGTATCCTTCCTGAAATTTGTCTGCGCAGATTGAAATAACTTGGGAAGTAG
ENSE00003649805	BRAF_e14_G20A	AAAAACCAATCACTCTTGATTACTATATGTTCTGTAGATTTCGAAGCCAGAGTCCTTTAGCCCTACTCAGGTTAAAATGATGTTTTGTTTTTCAGTTACTTACACGCCAAGTCAATCATCCACAGAGACCTCAAGAGTAATAGTATCCTTCCTGAAATTTGTCTGCGCAGATTGAAATAACTTGGGAAGTAG
ENSE00003649805	BRAF_e14_del20to25	AAAAACCAATCACTCTTGATTACTATATGTTCTGTAGATTTCGAAGTCCTTTAGCCCTACTCAGGTTAAAATGATGTTTTGTTTTTCAGTTACTTACACGCCAAGTCAATCATCCACAGAGACCTCAAGAGTAATAGTATCCTTCCTGAAATTTGTCTGCGCAGATTGAAATAACTTGGGAAGTAG
ENSE00003649805	BRAF_e14_del20to22	AAAAACCAATCACTCTTGATTACTATATGTTCTGTAGATTTCGACAGAGTCCTTTAGCCCTACTCAGGTTAAAATGATGTTTTGTTTTTCAGTTACTTACACGCCAAGTCAATCATCCACAGAGACCTCAAGAGTAATAGTATCCTTCCTGAAATTTGTCTGCGCAGATTGAAATAACTTGGGAAGTAG
ENSE00003649805	BRAF_e14_G20C	AAAAACCAATCACTCTTGATTACTATATGTTCTGTAGATTTCGACGCCAGAGTCCTTTAGCCCTACTCAGGTTAAAATGATGTTTTGTTTTTCAGTTACTTACACGCCAAGTCAATCATCCACAGAGACCTCAAGAGTAATAGTATCCTTCCTGAAATTTGTCTGCGCAGATTGAAATAACTTGGGAAGTAG
ENSE00003649805	BRAF_e14_del19to39, del20to40	AAAAACCAATCACTCTTGATTACTATATGTTCTGTAGATTTCGACTCAGGTTAAAATGATGTTTTGTTTTTCAGTTACTTACACGCCAAGTCAATCATCCACAGAGACCTCAAGAGTAATAGTATCCTTCCTGAAATTTGTCTGCGCAGATTGAAATAACTTGGGAAGTAG
ENSE00003649805	BRAF_e14_G21A	AAAAACCAATCACTCTTGATTACTATATGTTCTGTAGATTTCGAGACCAGAGTCCTTTAGCCCTACTCAGGTTAAAATGATGTTTTGTTTTTCAGTTACTTACACGCCAAGTCAATCATCCACAGAGACCTCAAGAGTAATAGTATCCTTCCTGAAATTTGTCTGCGCAGATTGAAATAACTTGGGAAGTAG
ENSE00003649805	BRAF_e14_del21to23	AAAAACCAATCACTCTTGATTACTATATGTTCTGTAGATTTCGAGAGAGTCCTTTAGCCCTACTCAGGTTAAAATGATGTTTTGTTTTTCAGTTACTTACACGCCAAGTCAATCATCCACAGAGACCTCAAGAGTAATAGTATCCTTCCTGAAATTTGTCTGCGCAGATTGAAATAACTTGGGAAGTAG
ENSE00003649805	BRAF_e14_del20to20, del21to21	AAAAACCAATCACTCTTGATTACTATATGTTCTGTAGATTTCGAGCCAGAGTCCTTTAGCCCTACTCAGGTTAAAATGATGTTTTGTTTTTCAGTTACTTACACGCCAAGTCAATCATCCACAGAGACCTCAAGAGTAATAGTATCCTTCCTGAAATTTGTCTGCGCAGATTGAAATAACTTGGGAAGTAG
ENSE00003649805	BRAF_e14_G21C	AAAAACCAATCACTCTTGATTACTATATGTTCTGTAGATTTCGAGCCCAGAGTCCTTTAGCCCTACTCAGGTTAAAATGATGTTTTGTTTTTCAGTTACTTACACGCCAAGTCAATCATCCACAGAGACCTCAAGAGTAATAGTATCCTTCCTGAAATTTGTCTGCGCAGATTGAAATAACTTGGGAAGTAG
ENSE00003649805	BRAF_e14_C22A	AAAAACCAATCACTCTTGATTACTATATGTTCTGTAGATTTCGAGGACAGAGTCCTTTAGCCCTACTCAGGTTAAAATGATGTTTTGTTTTTCAGTTACTTACACGCCAAGTCAATCATCCACAGAGACCTCAAGAGTAATAGTATCCTTCCTGAAATTTGTCTGCGCAGATTGAAATAACTTGGGAAGTAG
ENSE00003649805	BRAF_e14_C23A	AAAAACCAATCACTCTTGATTACTATATGTTCTGTAGATTTCGAGGCAAGAGTCCTTTAGCCCTACTCAGGTTAAAATGATGTTTTGTTTTTCAGTTACTTACACGCCAAGTCAATCATCCACAGAGACCTCAAGAGTAATAGTATCCTTCCTGAAATTTGTCTGCGCAGATTGAAATAACTTGGGAAGTAG
ENSE00003649805	BRAF_e14_del22to22, del23to23	AAAAACCAATCACTCTTGATTACTATATGTTCTGTAGATTTCGAGGCAGAGTCCTTTAGCCCTACTCAGGTTAAAATGATGTTTTGTTTTTCAGTTACTTACACGCCAAGTCAATCATCCACAGAGACCTCAAGAGTAATAGTATCCTTCCTGAAATTTGTCTGCGCAGATTGAAATAACTTGGGAAGTAG
ENSE00003649805	BRAF_e14_del22to42, del23to43	AAAAACCAATCACTCTTGATTACTATATGTTCTGTAGATTTCGAGGCAGGTTAAAATGATGTTTTGTTTTTCAGTTACTTACACGCCAAGTCAATCATCCACAGAGACCTCAAGAGTAATAGTATCCTTCCTGAAATTTGTCTGCGCAGATTGAAATAACTTGGGAAGTAG
ENSE00003649805	BRAF_e14_del23to25	AAAAACCAATCACTCTTGATTACTATATGTTCTGTAGATTTCGAGGCAGTCCTTTAGCCCTACTCAGGTTAAAATGATGTTTTGTTTTTCAGTTACTTACACGCCAAGTCAATCATCCACAGAGACCTCAAGAGTAATAGTATCCTTCCTGAAATTTGTCTGCGCAGATTGAAATAACTTGGGAAGTAG
ENSE00003649805	BRAF_e14_G25A	AAAAACCAATCACTCTTGATTACTATATGTTCTGTAGATTTCGAGGCCAAAGTCCTTTAGCCCTACTCAGGTTAAAATGATGTTTTGTTTTTCAGTTACTTACACGCCAAGTCAATCATCCACAGAGACCTCAAGAGTAATAGTATCCTTCCTGAAATTTGTCTGCGCAGATTGAAATAACTTGGGAAGTAG
ENSE00003649805	BRAF_e14_del25to25	AAAAACCAATCACTCTTGATTACTATATGTTCTGTAGATTTCGAGGCCAAGTCCTTTAGCCCTACTCAGGTTAAAATGATGTTTTGTTTTTCAGTTACTTACACGCCAAGTCAATCATCCACAGAGACCTCAAGAGTAATAGTATCCTTCCTGAAATTTGTCTGCGCAGATTGAAATAACTTGGGAAGTAG
ENSE00003649805	BRAF_e14_G25C	AAAAACCAATCACTCTTGATTACTATATGTTCTGTAGATTTCGAGGCCACAGTCCTTTAGCCCTACTCAGGTTAAAATGATGTTTTGTTTTTCAGTTACTTACACGCCAAGTCAATCATCCACAGAGACCTCAAGAGTAATAGTATCCTTCCTGAAATTTGTCTGCGCAGATTGAAATAACTTGGGAAGTAG
ENSE00003649805	BRAF_e14_G27A	AAAAACCAATCACTCTTGATTACTATATGTTCTGTAGATTTCGAGGCCAGAATCCTTTAGCCCTACTCAGGTTAAAATGATGTTTTGTTTTTCAGTTACTTACACGCCAAGTCAATCATCCACAGAGACCTCAAGAGTAATAGTATCCTTCCTGAAATTTGTCTGCGCAGATTGAAATAACTTGGGAAGTAG
ENSE00003649805	BRAF_e14_G27C	AAAAACCAATCACTCTTGATTACTATATGTTCTGTAGATTTCGAGGCCAGACTCCTTTAGCCCTACTCAGGTTAAAATGATGTTTTGTTTTTCAGTTACTTACACGCCAAGTCAATCATCCACAGAGACCTCAAGAGTAATAGTATCCTTCCTGAAATTTGTCTGCGCAGATTGAAATAACTTGGGAAGTAG
ENSE00003649805	BRAF_e14_del27to29	AAAAACCAATCACTCTTGATTACTATATGTTCTGTAGATTTCGAGGCCAGACTTTAGCCCTACTCAGGTTAAAATGATGTTTTGTTTTTCAGTTACTTACACGCCAAGTCAATCATCCACAGAGACCTCAAGAGTAATAGTATCCTTCCTGAAATTTGTCTGCGCAGATTGAAATAACTTGGGAAGTAG
ENSE00003649805	BRAF_e14_del28to48	AAAAACCAATCACTCTTGATTACTATATGTTCTGTAGATTTCGAGGCCAGAGAAAATGATGTTTTGTTTTTCAGTTACTTACACGCCAAGTCAATCATCCACAGAGACCTCAAGAGTAATAGTATCCTTCCTGAAATTTGTCTGCGCAGATTGAAATAACTTGGGAAGTAG
ENSE00003649805	BRAF_e14_T28A	AAAAACCAATCACTCTTGATTACTATATGTTCTGTAGATTTCGAGGCCAGAGACCTTTAGCCCTACTCAGGTTAAAATGATGTTTTGTTTTTCAGTTACTTACACGCCAAGTCAATCATCCACAGAGACCTCAAGAGTAATAGTATCCTTCCTGAAATTTGTCTGCGCAGATTGAAATAACTTGGGAAGTAG
ENSE00003649805	BRAF_e14_del28to33	AAAAACCAATCACTCTTGATTACTATATGTTCTGTAGATTTCGAGGCCAGAGAGCCCTACTCAGGTTAAAATGATGTTTTGTTTTTCAGTTACTTACACGCCAAGTCAATCATCCACAGAGACCTCAAGAGTAATAGTATCCTTCCTGAAATTTGTCTGCGCAGATTGAAATAACTTGGGAAGTAG
ENSE00003649805	BRAF_e14_T28C	AAAAACCAATCACTCTTGATTACTATATGTTCTGTAGATTTCGAGGCCAGAGCCCTTTAGCCCTACTCAGGTTAAAATGATGTTTTGTTTTTCAGTTACTTACACGCCAAGTCAATCATCCACAGAGACCTCAAGAGTAATAGTATCCTTCCTGAAATTTGTCTGCGCAGATTGAAATAACTTGGGAAGTAG
ENSE00003649805	BRAF_e14_del28to28	AAAAACCAATCACTCTTGATTACTATATGTTCTGTAGATTTCGAGGCCAGAGCCTTTAGCCCTACTCAGGTTAAAATGATGTTTTGTTTTTCAGTTACTTACACGCCAAGTCAATCATCCACAGAGACCTCAAGAGTAATAGTATCCTTCCTGAAATTTGTCTGCGCAGATTGAAATAACTTGGGAAGTAG
ENSE00003649805	BRAF_e14_T28G	AAAAACCAATCACTCTTGATTACTATATGTTCTGTAGATTTCGAGGCCAGAGGCCTTTAGCCCTACTCAGGTTAAAATGATGTTTTGTTTTTCAGTTACTTACACGCCAAGTCAATCATCCACAGAGACCTCAAGAGTAATAGTATCCTTCCTGAAATTTGTCTGCGCAGATTGAAATAACTTGGGAAGTAG
ENSE00003649805	BRAF_e14_del29to49	AAAAACCAATCACTCTTGATTACTATATGTTCTGTAGATTTCGAGGCCAGAGTAAATGATGTTTTGTTTTTCAGTTACTTACACGCCAAGTCAATCATCCACAGAGACCTCAAGAGTAATAGTATCCTTCCTGAAATTTGTCTGCGCAGATTGAAATAACTTGGGAAGTAG
ENSE00003649805	BRAF_e14_C29A	AAAAACCAATCACTCTTGATTACTATATGTTCTGTAGATTTCGAGGCCAGAGTACTTTAGCCCTACTCAGGTTAAAATGATGTTTTGTTTTTCAGTTACTTACACGCCAAGTCAATCATCCACAGAGACCTCAAGAGTAATAGTATCCTTCCTGAAATTTGTCTGCGCAGATTGAAATAACTTGGGAAGTAG
ENSE00003649805	BRAF_e14_del30to50	AAAAACCAATCACTCTTGATTACTATATGTTCTGTAGATTTCGAGGCCAGAGTCAATGATGTTTTGTTTTTCAGTTACTTACACGCCAAGTCAATCATCCACAGAGACCTCAAGAGTAATAGTATCCTTCCTGAAATTTGTCTGCGCAGATTGAAATAACTTGGGAAGTAG
ENSE00003649805	BRAF_e14_C30A	AAAAACCAATCACTCTTGATTACTATATGTTCTGTAGATTTCGAGGCCAGAGTCATTTAGCCCTACTCAGGTTAAAATGATGTTTTGTTTTTCAGTTACTTACACGCCAAGTCAATCATCCACAGAGACCTCAAGAGTAATAGTATCCTTCCTGAAATTTGTCTGCGCAGATTGAAATAACTTGGGAAGTAG
ENSE00003649805	BRAF_e14_del31to33	AAAAACCAATCACTCTTGATTACTATATGTTCTGTAGATTTCGAGGCCAGAGTCCAGCCCTACTCAGGTTAAAATGATGTTTTGTTTTTCAGTTACTTACACGCCAAGTCAATCATCCACAGAGACCTCAAGAGTAATAGTATCCTTCCTGAAATTTGTCTGCGCAGATTGAAATAACTTGGGAAGTAG
ENSE00003649805	BRAF_e14_del31to51	AAAAACCAATCACTCTTGATTACTATATGTTCTGTAGATTTCGAGGCCAGAGTCCATGATGTTTTGTTTTTCAGTTACTTACACGCCAAGTCAATCATCCACAGAGACCTCAAGAGTAATAGTATCCTTCCTGAAATTTGTCTGCGCAGATTGAAATAACTTGGGAAGTAG
ENSE00003649805	BRAF_e14_T31A	AAAAACCAATCACTCTTGATTACTATATGTTCTGTAGATTTCGAGGCCAGAGTCCATTAGCCCTACTCAGGTTAAAATGATGTTTTGTTTTTCAGTTACTTACACGCCAAGTCAATCATCCACAGAGACCTCAAGAGTAATAGTATCCTTCCTGAAATTTGTCTGCGCAGATTGAAATAACTTGGGAAGTAG
ENSE00003649805	BRAF_e14_del30to35, del31to36	AAAAACCAATCACTCTTGATTACTATATGTTCTGTAGATTTCGAGGCCAGAGTCCCCTACTCAGGTTAAAATGATGTTTTGTTTTTCAGTTACTTACACGCCAAGTCAATCATCCACAGAGACCTCAAGAGTAATAGTATCCTTCCTGAAATTTGTCTGCGCAGATTGAAATAACTTGGGAAGTAG
ENSE00003649805	BRAF_e14_T31C	AAAAACCAATCACTCTTGATTACTATATGTTCTGTAGATTTCGAGGCCAGAGTCCCTTAGCCCTACTCAGGTTAAAATGATGTTTTGTTTTTCAGTTACTTACACGCCAAGTCAATCATCCACAGAGACCTCAAGAGTAATAGTATCCTTCCTGAAATTTGTCTGCGCAGATTGAAATAACTTGGGAAGTAG
ENSE00003649805	BRAF_e14_T31G	AAAAACCAATCACTCTTGATTACTATATGTTCTGTAGATTTCGAGGCCAGAGTCCGTTAGCCCTACTCAGGTTAAAATGATGTTTTGTTTTTCAGTTACTTACACGCCAAGTCAATCATCCACAGAGACCTCAAGAGTAATAGTATCCTTCCTGAAATTTGTCTGCGCAGATTGAAATAACTTGGGAAGTAG
ENSE00003649805	BRAF_e14_T32A	AAAAACCAATCACTCTTGATTACTATATGTTCTGTAGATTTCGAGGCCAGAGTCCTATAGCCCTACTCAGGTTAAAATGATGTTTTGTTTTTCAGTTACTTACACGCCAAGTCAATCATCCACAGAGACCTCAAGAGTAATAGTATCCTTCCTGAAATTTGTCTGCGCAGATTGAAATAACTTGGGAAGTAG
ENSE00003649805	BRAF_e14_del32to37	AAAAACCAATCACTCTTGATTACTATATGTTCTGTAGATTTCGAGGCCAGAGTCCTCTACTCAGGTTAAAATGATGTTTTGTTTTTCAGTTACTTACACGCCAAGTCAATCATCCACAGAGACCTCAAGAGTAATAGTATCCTTCCTGAAATTTGTCTGCGCAGATTGAAATAACTTGGGAAGTAG
ENSE00003649805	BRAF_e14_T32C	AAAAACCAATCACTCTTGATTACTATATGTTCTGTAGATTTCGAGGCCAGAGTCCTCTAGCCCTACTCAGGTTAAAATGATGTTTTGTTTTTCAGTTACTTACACGCCAAGTCAATCATCCACAGAGACCTCAAGAGTAATAGTATCCTTCCTGAAATTTGTCTGCGCAGATTGAAATAACTTGGGAAGTAG
ENSE00003649805	BRAF_e14_del32to34	AAAAACCAATCACTCTTGATTACTATATGTTCTGTAGATTTCGAGGCCAGAGTCCTGCCCTACTCAGGTTAAAATGATGTTTTGTTTTTCAGTTACTTACACGCCAAGTCAATCATCCACAGAGACCTCAAGAGTAATAGTATCCTTCCTGAAATTTGTCTGCGCAGATTGAAATAACTTGGGAAGTAG
ENSE00003649805	BRAF_e14_T32G	AAAAACCAATCACTCTTGATTACTATATGTTCTGTAGATTTCGAGGCCAGAGTCCTGTAGCCCTACTCAGGTTAAAATGATGTTTTGTTTTTCAGTTACTTACACGCCAAGTCAATCATCCACAGAGACCTCAAGAGTAATAGTATCCTTCCTGAAATTTGTCTGCGCAGATTGAAATAACTTGGGAAGTAG
ENSE00003649805	BRAF_e14_T33A	AAAAACCAATCACTCTTGATTACTATATGTTCTGTAGATTTCGAGGCCAGAGTCCTTAAGCCCTACTCAGGTTAAAATGATGTTTTGTTTTTCAGTTACTTACACGCCAAGTCAATCATCCACAGAGACCTCAAGAGTAATAGTATCCTTCCTGAAATTTGTCTGCGCAGATTGAAATAACTTGGGAAGTAG
ENSE00003649805	BRAF_e14_del31to31, del32to32, del33to33	AAAAACCAATCACTCTTGATTACTATATGTTCTGTAGATTTCGAGGCCAGAGTCCTTAGCCCTACTCAGGTTAAAATGATGTTTTGTTTTTCAGTTACTTACACGCCAAGTCAATCATCCACAGAGACCTCAAGAGTAATAGTATCCTTCCTGAAATTTGTCTGCGCAGATTGAAATAACTTGGGAAGTAG
ENSE00003649805	BRAF_e14_T33C	AAAAACCAATCACTCTTGATTACTATATGTTCTGTAGATTTCGAGGCCAGAGTCCTTCAGCCCTACTCAGGTTAAAATGATGTTTTGTTTTTCAGTTACTTACACGCCAAGTCAATCATCCACAGAGACCTCAAGAGTAATAGTATCCTTCCTGAAATTTGTCTGCGCAGATTGAAATAACTTGGGAAGTAG
ENSE00003649805	BRAF_e14_del33to35	AAAAACCAATCACTCTTGATTACTATATGTTCTGTAGATTTCGAGGCCAGAGTCCTTCCCTACTCAGGTTAAAATGATGTTTTGTTTTTCAGTTACTTACACGCCAAGTCAATCATCCACAGAGACCTCAAGAGTAATAGTATCCTTCCTGAAATTTGTCTGCGCAGATTGAAATAACTTGGGAAGTAG
ENSE00003649805	BRAF_e14_T33G	AAAAACCAATCACTCTTGATTACTATATGTTCTGTAGATTTCGAGGCCAGAGTCCTTGAGCCCTACTCAGGTTAAAATGATGTTTTGTTTTTCAGTTACTTACACGCCAAGTCAATCATCCACAGAGACCTCAAGAGTAATAGTATCCTTCCTGAAATTTGTCTGCGCAGATTGAAATAACTTGGGAAGTAG
ENSE00003649805	BRAF_e14_del32to52, del33to53	AAAAACCAATCACTCTTGATTACTATATGTTCTGTAGATTTCGAGGCCAGAGTCCTTGATGTTTTGTTTTTCAGTTACTTACACGCCAAGTCAATCATCCACAGAGACCTCAAGAGTAATAGTATCCTTCCTGAAATTTGTCTGCGCAGATTGAAATAACTTGGGAAGTAG
ENSE00003649805	BRAF_e14_G35A	AAAAACCAATCACTCTTGATTACTATATGTTCTGTAGATTTCGAGGCCAGAGTCCTTTAACCCTACTCAGGTTAAAATGATGTTTTGTTTTTCAGTTACTTACACGCCAAGTCAATCATCCACAGAGACCTCAAGAGTAATAGTATCCTTCCTGAAATTTGTCTGCGCAGATTGAAATAACTTGGGAAGTAG
ENSE00003649805	BRAF_e14_G35C	AAAAACCAATCACTCTTGATTACTATATGTTCTGTAGATTTCGAGGCCAGAGTCCTTTACCCCTACTCAGGTTAAAATGATGTTTTGTTTTTCAGTTACTTACACGCCAAGTCAATCATCCACAGAGACCTCAAGAGTAATAGTATCCTTCCTGAAATTTGTCTGCGCAGATTGAAATAACTTGGGAAGTAG
ENSE00003649805	BRAF_e14_del35to35	AAAAACCAATCACTCTTGATTACTATATGTTCTGTAGATTTCGAGGCCAGAGTCCTTTACCCTACTCAGGTTAAAATGATGTTTTGTTTTTCAGTTACTTACACGCCAAGTCAATCATCCACAGAGACCTCAAGAGTAATAGTATCCTTCCTGAAATTTGTCTGCGCAGATTGAAATAACTTGGGAAGTAG
ENSE00003649805	BRAF_e14_del35to37	AAAAACCAATCACTCTTGATTACTATATGTTCTGTAGATTTCGAGGCCAGAGTCCTTTACTACTCAGGTTAAAATGATGTTTTGTTTTTCAGTTACTTACACGCCAAGTCAATCATCCACAGAGACCTCAAGAGTAATAGTATCCTTCCTGAAATTTGTCTGCGCAGATTGAAATAACTTGGGAAGTAG
ENSE00003649805	BRAF_e14_del33to38, del34to39, del35to40	AAAAACCAATCACTCTTGATTACTATATGTTCTGTAGATTTCGAGGCCAGAGTCCTTTACTCAGGTTAAAATGATGTTTTGTTTTTCAGTTACTTACACGCCAAGTCAATCATCCACAGAGACCTCAAGAGTAATAGTATCCTTCCTGAAATTTGTCTGCGCAGATTGAAATAACTTGGGAAGTAG
ENSE00003649805	BRAF_e14_C36A	AAAAACCAATCACTCTTGATTACTATATGTTCTGTAGATTTCGAGGCCAGAGTCCTTTAGACCTACTCAGGTTAAAATGATGTTTTGTTTTTCAGTTACTTACACGCCAAGTCAATCATCCACAGAGACCTCAAGAGTAATAGTATCCTTCCTGAAATTTGTCTGCGCAGATTGAAATAACTTGGGAAGTAG
ENSE00003649805	BRAF_e14_C37A	AAAAACCAATCACTCTTGATTACTATATGTTCTGTAGATTTCGAGGCCAGAGTCCTTTAGCACTACTCAGGTTAAAATGATGTTTTGTTTTTCAGTTACTTACACGCCAAGTCAATCATCCACAGAGACCTCAAGAGTAATAGTATCCTTCCTGAAATTTGTCTGCGCAGATTGAAATAACTTGGGAAGTAG
ENSE00003649805	BRAF_e14_del37to39	AAAAACCAATCACTCTTGATTACTATATGTTCTGTAGATTTCGAGGCCAGAGTCCTTTAGCACTCAGGTTAAAATGATGTTTTGTTTTTCAGTTACTTACACGCCAAGTCAATCATCCACAGAGACCTCAAGAGTAATAGTATCCTTCCTGAAATTTGTCTGCGCAGATTGAAATAACTTGGGAAGTAG
ENSE00003649805	BRAF_e14_del37to42, del38to43	AAAAACCAATCACTCTTGATTACTATATGTTCTGTAGATTTCGAGGCCAGAGTCCTTTAGCCAGGTTAAAATGATGTTTTGTTTTTCAGTTACTTACACGCCAAGTCAATCATCCACAGAGACCTCAAGAGTAATAGTATCCTTCCTGAAATTTGTCTGCGCAGATTGAAATAACTTGGGAAGTAG
ENSE00003649805	BRAF_e14_C38A	AAAAACCAATCACTCTTGATTACTATATGTTCTGTAGATTTCGAGGCCAGAGTCCTTTAGCCATACTCAGGTTAAAATGATGTTTTGTTTTTCAGTTACTTACACGCCAAGTCAATCATCCACAGAGACCTCAAGAGTAATAGTATCCTTCCTGAAATTTGTCTGCGCAGATTGAAATAACTTGGGAAGTAG
ENSE00003649805	BRAF_e14_T39A	AAAAACCAATCACTCTTGATTACTATATGTTCTGTAGATTTCGAGGCCAGAGTCCTTTAGCCCAACTCAGGTTAAAATGATGTTTTGTTTTTCAGTTACTTACACGCCAAGTCAATCATCCACAGAGACCTCAAGAGTAATAGTATCCTTCCTGAAATTTGTCTGCGCAGATTGAAATAACTTGGGAAGTAG
ENSE00003649805	BRAF_e14_del39to39	AAAAACCAATCACTCTTGATTACTATATGTTCTGTAGATTTCGAGGCCAGAGTCCTTTAGCCCACTCAGGTTAAAATGATGTTTTGTTTTTCAGTTACTTACACGCCAAGTCAATCATCCACAGAGACCTCAAGAGTAATAGTATCCTTCCTGAAATTTGTCTGCGCAGATTGAAATAACTTGGGAAGTAG
ENSE00003649805	BRAF_e14_T39C	AAAAACCAATCACTCTTGATTACTATATGTTCTGTAGATTTCGAGGCCAGAGTCCTTTAGCCCCACTCAGGTTAAAATGATGTTTTGTTTTTCAGTTACTTACACGCCAAGTCAATCATCCACAGAGACCTCAAGAGTAATAGTATCCTTCCTGAAATTTGTCTGCGCAGATTGAAATAACTTGGGAAGTAG
ENSE00003649805	BRAF_e14_T39G	AAAAACCAATCACTCTTGATTACTATATGTTCTGTAGATTTCGAGGCCAGAGTCCTTTAGCCCGACTCAGGTTAAAATGATGTTTTGTTTTTCAGTTACTTACACGCCAAGTCAATCATCCACAGAGACCTCAAGAGTAATAGTATCCTTCCTGAAATTTGTCTGCGCAGATTGAAATAACTTGGGAAGTAG
ENSE00003649805	BRAF_e14_del39to44	AAAAACCAATCACTCTTGATTACTATATGTTCTGTAGATTTCGAGGCCAGAGTCCTTTAGCCCGGTTAAAATGATGTTTTGTTTTTCAGTTACTTACACGCCAAGTCAATCATCCACAGAGACCTCAAGAGTAATAGTATCCTTCCTGAAATTTGTCTGCGCAGATTGAAATAACTTGGGAAGTAG
ENSE00003649805	BRAF_e14_del41to43	AAAAACCAATCACTCTTGATTACTATATGTTCTGTAGATTTCGAGGCCAGAGTCCTTTAGCCCTAAGGTTAAAATGATGTTTTGTTTTTCAGTTACTTACACGCCAAGTCAATCATCCACAGAGACCTCAAGAGTAATAGTATCCTTCCTGAAATTTGTCTGCGCAGATTGAAATAACTTGGGAAGTAG
ENSE00003649805	BRAF_e14_C41A	AAAAACCAATCACTCTTGATTACTATATGTTCTGTAGATTTCGAGGCCAGAGTCCTTTAGCCCTAATCAGGTTAAAATGATGTTTTGTTTTTCAGTTACTTACACGCCAAGTCAATCATCCACAGAGACCTCAAGAGTAATAGTATCCTTCCTGAAATTTGTCTGCGCAGATTGAAATAACTTGGGAAGTAG
ENSE00003649805	BRAF_e14_T42A	AAAAACCAATCACTCTTGATTACTATATGTTCTGTAGATTTCGAGGCCAGAGTCCTTTAGCCCTACACAGGTTAAAATGATGTTTTGTTTTTCAGTTACTTACACGCCAAGTCAATCATCCACAGAGACCTCAAGAGTAATAGTATCCTTCCTGAAATTTGTCTGCGCAGATTGAAATAACTTGGGAAGTAG
ENSE00003649805	BRAF_e14_del42to42	AAAAACCAATCACTCTTGATTACTATATGTTCTGTAGATTTCGAGGCCAGAGTCCTTTAGCCCTACCAGGTTAAAATGATGTTTTGTTTTTCAGTTACTTACACGCCAAGTCAATCATCCACAGAGACCTCAAGAGTAATAGTATCCTTCCTGAAATTTGTCTGCGCAGATTGAAATAACTTGGGAAGTAG
ENSE00003649805	BRAF_e14_T42C	AAAAACCAATCACTCTTGATTACTATATGTTCTGTAGATTTCGAGGCCAGAGTCCTTTAGCCCTACCCAGGTTAAAATGATGTTTTGTTTTTCAGTTACTTACACGCCAAGTCAATCATCCACAGAGACCTCAAGAGTAATAGTATCCTTCCTGAAATTTGTCTGCGCAGATTGAAATAACTTGGGAAGTAG
ENSE00003649805	BRAF_e14_T42G	AAAAACCAATCACTCTTGATTACTATATGTTCTGTAGATTTCGAGGCCAGAGTCCTTTAGCCCTACGCAGGTTAAAATGATGTTTTGTTTTTCAGTTACTTACACGCCAAGTCAATCATCCACAGAGACCTCAAGAGTAATAGTATCCTTCCTGAAATTTGTCTGCGCAGATTGAAATAACTTGGGAAGTAG
ENSE00003649805	BRAF_e14_del42to44	AAAAACCAATCACTCTTGATTACTATATGTTCTGTAGATTTCGAGGCCAGAGTCCTTTAGCCCTACGGTTAAAATGATGTTTTGTTTTTCAGTTACTTACACGCCAAGTCAATCATCCACAGAGACCTCAAGAGTAATAGTATCCTTCCTGAAATTTGTCTGCGCAGATTGAAATAACTTGGGAAGTAG
ENSE00003649805	BRAF_e14_del42to47, del43to48	AAAAACCAATCACTCTTGATTACTATATGTTCTGTAGATTTCGAGGCCAGAGTCCTTTAGCCCTACTAAAATGATGTTTTGTTTTTCAGTTACTTACACGCCAAGTCAATCATCCACAGAGACCTCAAGAGTAATAGTATCCTTCCTGAAATTTGTCTGCGCAGATTGAAATAACTTGGGAAGTAG
ENSE00003649805	BRAF_e14_C43A	AAAAACCAATCACTCTTGATTACTATATGTTCTGTAGATTTCGAGGCCAGAGTCCTTTAGCCCTACTAAGGTTAAAATGATGTTTTGTTTTTCAGTTACTTACACGCCAAGTCAATCATCCACAGAGACCTCAAGAGTAATAGTATCCTTCCTGAAATTTGTCTGCGCAGATTGAAATAACTTGGGAAGTAG
ENSE00003649805	BRAF_e14_del43to43	AAAAACCAATCACTCTTGATTACTATATGTTCTGTAGATTTCGAGGCCAGAGTCCTTTAGCCCTACTAGGTTAAAATGATGTTTTGTTTTTCAGTTACTTACACGCCAAGTCAATCATCCACAGAGACCTCAAGAGTAATAGTATCCTTCCTGAAATTTGTCTGCGCAGATTGAAATAACTTGGGAAGTAG
ENSE00003649805	BRAF_e14_del44to49, del45to50	AAAAACCAATCACTCTTGATTACTATATGTTCTGTAGATTTCGAGGCCAGAGTCCTTTAGCCCTACTCAAATGATGTTTTGTTTTTCAGTTACTTACACGCCAAGTCAATCATCCACAGAGACCTCAAGAGTAATAGTATCCTTCCTGAAATTTGTCTGCGCAGATTGAAATAACTTGGGAAGTAG
ENSE00003649805	BRAF_e14_G45A	AAAAACCAATCACTCTTGATTACTATATGTTCTGTAGATTTCGAGGCCAGAGTCCTTTAGCCCTACTCAAGTTAAAATGATGTTTTGTTTTTCAGTTACTTACACGCCAAGTCAATCATCCACAGAGACCTCAAGAGTAATAGTATCCTTCCTGAAATTTGTCTGCGCAGATTGAAATAACTTGGGAAGTAG
ENSE00003649805	BRAF_e14_G45C	AAAAACCAATCACTCTTGATTACTATATGTTCTGTAGATTTCGAGGCCAGAGTCCTTTAGCCCTACTCACGTTAAAATGATGTTTTGTTTTTCAGTTACTTACACGCCAAGTCAATCATCCACAGAGACCTCAAGAGTAATAGTATCCTTCCTGAAATTTGTCTGCGCAGATTGAAATAACTTGGGAAGTAG
ENSE00003649805	BRAF_e14_del46to48	AAAAACCAATCACTCTTGATTACTATATGTTCTGTAGATTTCGAGGCCAGAGTCCTTTAGCCCTACTCAGAAAATGATGTTTTGTTTTTCAGTTACTTACACGCCAAGTCAATCATCCACAGAGACCTCAAGAGTAATAGTATCCTTCCTGAAATTTGTCTGCGCAGATTGAAATAACTTGGGAAGTAG
ENSE00003649805	BRAF_e14_del46to51	AAAAACCAATCACTCTTGATTACTATATGTTCTGTAGATTTCGAGGCCAGAGTCCTTTAGCCCTACTCAGATGATGTTTTGTTTTTCAGTTACTTACACGCCAAGTCAATCATCCACAGAGACCTCAAGAGTAATAGTATCCTTCCTGAAATTTGTCTGCGCAGATTGAAATAACTTGGGAAGTAG
ENSE00003649805	BRAF_e14_G46A	AAAAACCAATCACTCTTGATTACTATATGTTCTGTAGATTTCGAGGCCAGAGTCCTTTAGCCCTACTCAGATTAAAATGATGTTTTGTTTTTCAGTTACTTACACGCCAAGTCAATCATCCACAGAGACCTCAAGAGTAATAGTATCCTTCCTGAAATTTGTCTGCGCAGATTGAAATAACTTGGGAAGTAG
ENSE00003649805	BRAF_e14_G46C	AAAAACCAATCACTCTTGATTACTATATGTTCTGTAGATTTCGAGGCCAGAGTCCTTTAGCCCTACTCAGCTTAAAATGATGTTTTGTTTTTCAGTTACTTACACGCCAAGTCAATCATCCACAGAGACCTCAAGAGTAATAGTATCCTTCCTGAAATTTGTCTGCGCAGATTGAAATAACTTGGGAAGTAG
ENSE00003649805	BRAF_e14_del47to49	AAAAACCAATCACTCTTGATTACTATATGTTCTGTAGATTTCGAGGCCAGAGTCCTTTAGCCCTACTCAGGAAATGATGTTTTGTTTTTCAGTTACTTACACGCCAAGTCAATCATCCACAGAGACCTCAAGAGTAATAGTATCCTTCCTGAAATTTGTCTGCGCAGATTGAAATAACTTGGGAAGTAG
ENSE00003649805	BRAF_e14_T47A	AAAAACCAATCACTCTTGATTACTATATGTTCTGTAGATTTCGAGGCCAGAGTCCTTTAGCCCTACTCAGGATAAAATGATGTTTTGTTTTTCAGTTACTTACACGCCAAGTCAATCATCCACAGAGACCTCAAGAGTAATAGTATCCTTCCTGAAATTTGTCTGCGCAGATTGAAATAACTTGGGAAGTAG
ENSE00003649805	BRAF_e14_del47to67	AAAAACCAATCACTCTTGATTACTATATGTTCTGTAGATTTCGAGGCCAGAGTCCTTTAGCCCTACTCAGGCAGTTACTTACACGCCAAGTCAATCATCCACAGAGACCTCAAGAGTAATAGTATCCTTCCTGAAATTTGTCTGCGCAGATTGAAATAACTTGGGAAGTAG
ENSE00003649805	BRAF_e14_T47C	AAAAACCAATCACTCTTGATTACTATATGTTCTGTAGATTTCGAGGCCAGAGTCCTTTAGCCCTACTCAGGCTAAAATGATGTTTTGTTTTTCAGTTACTTACACGCCAAGTCAATCATCCACAGAGACCTCAAGAGTAATAGTATCCTTCCTGAAATTTGTCTGCGCAGATTGAAATAACTTGGGAAGTAG
ENSE00003649805	BRAF_e14_T47G	AAAAACCAATCACTCTTGATTACTATATGTTCTGTAGATTTCGAGGCCAGAGTCCTTTAGCCCTACTCAGGGTAAAATGATGTTTTGTTTTTCAGTTACTTACACGCCAAGTCAATCATCCACAGAGACCTCAAGAGTAATAGTATCCTTCCTGAAATTTGTCTGCGCAGATTGAAATAACTTGGGAAGTAG
ENSE00003649805	BRAF_e14_T48A	AAAAACCAATCACTCTTGATTACTATATGTTCTGTAGATTTCGAGGCCAGAGTCCTTTAGCCCTACTCAGGTAAAAATGATGTTTTGTTTTTCAGTTACTTACACGCCAAGTCAATCATCCACAGAGACCTCAAGAGTAATAGTATCCTTCCTGAAATTTGTCTGCGCAGATTGAAATAACTTGGGAAGTAG
ENSE00003649805	BRAF_e14_del47to47, del48to48	AAAAACCAATCACTCTTGATTACTATATGTTCTGTAGATTTCGAGGCCAGAGTCCTTTAGCCCTACTCAGGTAAAATGATGTTTTGTTTTTCAGTTACTTACACGCCAAGTCAATCATCCACAGAGACCTCAAGAGTAATAGTATCCTTCCTGAAATTTGTCTGCGCAGATTGAAATAACTTGGGAAGTAG
ENSE00003649805	BRAF_e14_del48to50	AAAAACCAATCACTCTTGATTACTATATGTTCTGTAGATTTCGAGGCCAGAGTCCTTTAGCCCTACTCAGGTAATGATGTTTTGTTTTTCAGTTACTTACACGCCAAGTCAATCATCCACAGAGACCTCAAGAGTAATAGTATCCTTCCTGAAATTTGTCTGCGCAGATTGAAATAACTTGGGAAGTAG
ENSE00003649805	BRAF_e14_del48to68	AAAAACCAATCACTCTTGATTACTATATGTTCTGTAGATTTCGAGGCCAGAGTCCTTTAGCCCTACTCAGGTAGTTACTTACACGCCAAGTCAATCATCCACAGAGACCTCAAGAGTAATAGTATCCTTCCTGAAATTTGTCTGCGCAGATTGAAATAACTTGGGAAGTAG
ENSE00003649805	BRAF_e14_T48C	AAAAACCAATCACTCTTGATTACTATATGTTCTGTAGATTTCGAGGCCAGAGTCCTTTAGCCCTACTCAGGTCAAAATGATGTTTTGTTTTTCAGTTACTTACACGCCAAGTCAATCATCCACAGAGACCTCAAGAGTAATAGTATCCTTCCTGAAATTTGTCTGCGCAGATTGAAATAACTTGGGAAGTAG
ENSE00003649805	BRAF_e14_T48G	AAAAACCAATCACTCTTGATTACTATATGTTCTGTAGATTTCGAGGCCAGAGTCCTTTAGCCCTACTCAGGTGAAAATGATGTTTTGTTTTTCAGTTACTTACACGCCAAGTCAATCATCCACAGAGACCTCAAGAGTAATAGTATCCTTCCTGAAATTTGTCTGCGCAGATTGAAATAACTTGGGAAGTAG
ENSE00003649805	BRAF_e14_del47to52, del48to53	AAAAACCAATCACTCTTGATTACTATATGTTCTGTAGATTTCGAGGCCAGAGTCCTTTAGCCCTACTCAGGTGATGTTTTGTTTTTCAGTTACTTACACGCCAAGTCAATCATCCACAGAGACCTCAAGAGTAATAGTATCCTTCCTGAAATTTGTCTGCGCAGATTGAAATAACTTGGGAAGTAG
ENSE00003649805	BRAF_e14_T53A	AAAAACCAATCACTCTTGATTACTATATGTTCTGTAGATTTCGAGGCCAGAGTCCTTTAGCCCTACTCAGGTTAAAAAGATGTTTTGTTTTTCAGTTACTTACACGCCAAGTCAATCATCCACAGAGACCTCAAGAGTAATAGTATCCTTCCTGAAATTTGTCTGCGCAGATTGAAATAACTTGGGAAGTAG
ENSE00003649805	BRAF_e14_T53C	AAAAACCAATCACTCTTGATTACTATATGTTCTGTAGATTTCGAGGCCAGAGTCCTTTAGCCCTACTCAGGTTAAAACGATGTTTTGTTTTTCAGTTACTTACACGCCAAGTCAATCATCCACAGAGACCTCAAGAGTAATAGTATCCTTCCTGAAATTTGTCTGCGCAGATTGAAATAACTTGGGAAGTAG
ENSE00003649805	BRAF_e14_del52to72, del53to73	AAAAACCAATCACTCTTGATTACTATATGTTCTGTAGATTTCGAGGCCAGAGTCCTTTAGCCCTACTCAGGTTAAAACTTACACGCCAAGTCAATCATCCACAGAGACCTCAAGAGTAATAGTATCCTTCCTGAAATTTGTCTGCGCAGATTGAAATAACTTGGGAAGTAG
ENSE00003649805	BRAF_e14_del53to53	AAAAACCAATCACTCTTGATTACTATATGTTCTGTAGATTTCGAGGCCAGAGTCCTTTAGCCCTACTCAGGTTAAAAGATGTTTTGTTTTTCAGTTACTTACACGCCAAGTCAATCATCCACAGAGACCTCAAGAGTAATAGTATCCTTCCTGAAATTTGTCTGCGCAGATTGAAATAACTTGGGAAGTAG
ENSE00003649805	BRAF_e14_T53G	AAAAACCAATCACTCTTGATTACTATATGTTCTGTAGATTTCGAGGCCAGAGTCCTTTAGCCCTACTCAGGTTAAAAGGATGTTTTGTTTTTCAGTTACTTACACGCCAAGTCAATCATCCACAGAGACCTCAAGAGTAATAGTATCCTTCCTGAAATTTGTCTGCGCAGATTGAAATAACTTGGGAAGTAG
ENSE00003649805	BRAF_e14_G54A	AAAAACCAATCACTCTTGATTACTATATGTTCTGTAGATTTCGAGGCCAGAGTCCTTTAGCCCTACTCAGGTTAAAATAATGTTTTGTTTTTCAGTTACTTACACGCCAAGTCAATCATCCACAGAGACCTCAAGAGTAATAGTATCCTTCCTGAAATTTGTCTGCGCAGATTGAAATAACTTGGGAAGTAG
ENSE00003649805	BRAF_e14_del54to54	AAAAACCAATCACTCTTGATTACTATATGTTCTGTAGATTTCGAGGCCAGAGTCCTTTAGCCCTACTCAGGTTAAAATATGTTTTGTTTTTCAGTTACTTACACGCCAAGTCAATCATCCACAGAGACCTCAAGAGTAATAGTATCCTTCCTGAAATTTGTCTGCGCAGATTGAAATAACTTGGGAAGTAG
ENSE00003649805	BRAF_e14_G54C	AAAAACCAATCACTCTTGATTACTATATGTTCTGTAGATTTCGAGGCCAGAGTCCTTTAGCCCTACTCAGGTTAAAATCATGTTTTGTTTTTCAGTTACTTACACGCCAAGTCAATCATCCACAGAGACCTCAAGAGTAATAGTATCCTTCCTGAAATTTGTCTGCGCAGATTGAAATAACTTGGGAAGTAG
ENSE00003649805	BRAF_e14_del56to76	AAAAACCAATCACTCTTGATTACTATATGTTCTGTAGATTTCGAGGCCAGAGTCCTTTAGCCCTACTCAGGTTAAAATGAACACGCCAAGTCAATCATCCACAGAGACCTCAAGAGTAATAGTATCCTTCCTGAAATTTGTCTGCGCAGATTGAAATAACTTGGGAAGTAG
ENSE00003649805	BRAF_e14_T56A	AAAAACCAATCACTCTTGATTACTATATGTTCTGTAGATTTCGAGGCCAGAGTCCTTTAGCCCTACTCAGGTTAAAATGAAGTTTTGTTTTTCAGTTACTTACACGCCAAGTCAATCATCCACAGAGACCTCAAGAGTAATAGTATCCTTCCTGAAATTTGTCTGCGCAGATTGAAATAACTTGGGAAGTAG
ENSE00003649805	BRAF_e14_T56C	AAAAACCAATCACTCTTGATTACTATATGTTCTGTAGATTTCGAGGCCAGAGTCCTTTAGCCCTACTCAGGTTAAAATGACGTTTTGTTTTTCAGTTACTTACACGCCAAGTCAATCATCCACAGAGACCTCAAGAGTAATAGTATCCTTCCTGAAATTTGTCTGCGCAGATTGAAATAACTTGGGAAGTAG
ENSE00003649805	BRAF_e14_T56G	AAAAACCAATCACTCTTGATTACTATATGTTCTGTAGATTTCGAGGCCAGAGTCCTTTAGCCCTACTCAGGTTAAAATGAGGTTTTGTTTTTCAGTTACTTACACGCCAAGTCAATCATCCACAGAGACCTCAAGAGTAATAGTATCCTTCCTGAAATTTGTCTGCGCAGATTGAAATAACTTGGGAAGTAG
ENSE00003649805	BRAF_e14_del56to56	AAAAACCAATCACTCTTGATTACTATATGTTCTGTAGATTTCGAGGCCAGAGTCCTTTAGCCCTACTCAGGTTAAAATGAGTTTTGTTTTTCAGTTACTTACACGCCAAGTCAATCATCCACAGAGACCTCAAGAGTAATAGTATCCTTCCTGAAATTTGTCTGCGCAGATTGAAATAACTTGGGAAGTAG
ENSE00003649805	BRAF_e14_del56to61	AAAAACCAATCACTCTTGATTACTATATGTTCTGTAGATTTCGAGGCCAGAGTCCTTTAGCCCTACTCAGGTTAAAATGAGTTTTTCAGTTACTTACACGCCAAGTCAATCATCCACAGAGACCTCAAGAGTAATAGTATCCTTCCTGAAATTTGTCTGCGCAGATTGAAATAACTTGGGAAGTAG
ENSE00003649805	BRAF_e14_G57A	AAAAACCAATCACTCTTGATTACTATATGTTCTGTAGATTTCGAGGCCAGAGTCCTTTAGCCCTACTCAGGTTAAAATGATATTTTGTTTTTCAGTTACTTACACGCCAAGTCAATCATCCACAGAGACCTCAAGAGTAATAGTATCCTTCCTGAAATTTGTCTGCGCAGATTGAAATAACTTGGGAAGTAG
ENSE00003649805	BRAF_e14_del57to77	AAAAACCAATCACTCTTGATTACTATATGTTCTGTAGATTTCGAGGCCAGAGTCCTTTAGCCCTACTCAGGTTAAAATGATCACGCCAAGTCAATCATCCACAGAGACCTCAAGAGTAATAGTATCCTTCCTGAAATTTGTCTGCGCAGATTGAAATAACTTGGGAAGTAG
ENSE00003649805	BRAF_e14_G57C	AAAAACCAATCACTCTTGATTACTATATGTTCTGTAGATTTCGAGGCCAGAGTCCTTTAGCCCTACTCAGGTTAAAATGATCTTTTGTTTTTCAGTTACTTACACGCCAAGTCAATCATCCACAGAGACCTCAAGAGTAATAGTATCCTTCCTGAAATTTGTCTGCGCAGATTGAAATAACTTGGGAAGTAG
ENSE00003649805	BRAF_e14_del58to78	AAAAACCAATCACTCTTGATTACTATATGTTCTGTAGATTTCGAGGCCAGAGTCCTTTAGCCCTACTCAGGTTAAAATGATGACGCCAAGTCAATCATCCACAGAGACCTCAAGAGTAATAGTATCCTTCCTGAAATTTGTCTGCGCAGATTGAAATAACTTGGGAAGTAG
ENSE00003649805	BRAF_e14_T58A	AAAAACCAATCACTCTTGATTACTATATGTTCTGTAGATTTCGAGGCCAGAGTCCTTTAGCCCTACTCAGGTTAAAATGATGATTTGTTTTTCAGTTACTTACACGCCAAGTCAATCATCCACAGAGACCTCAAGAGTAATAGTATCCTTCCTGAAATTTGTCTGCGCAGATTGAAATAACTTGGGAAGTAG
ENSE00003649805	BRAF_e14_T58C	AAAAACCAATCACTCTTGATTACTATATGTTCTGTAGATTTCGAGGCCAGAGTCCTTTAGCCCTACTCAGGTTAAAATGATGCTTTGTTTTTCAGTTACTTACACGCCAAGTCAATCATCCACAGAGACCTCAAGAGTAATAGTATCCTTCCTGAAATTTGTCTGCGCAGATTGAAATAACTTGGGAAGTAG
ENSE00003649805	BRAF_e14_T58G	AAAAACCAATCACTCTTGATTACTATATGTTCTGTAGATTTCGAGGCCAGAGTCCTTTAGCCCTACTCAGGTTAAAATGATGGTTTGTTTTTCAGTTACTTACACGCCAAGTCAATCATCCACAGAGACCTCAAGAGTAATAGTATCCTTCCTGAAATTTGTCTGCGCAGATTGAAATAACTTGGGAAGTAG
ENSE00003649805	BRAF_e14_T59A	AAAAACCAATCACTCTTGATTACTATATGTTCTGTAGATTTCGAGGCCAGAGTCCTTTAGCCCTACTCAGGTTAAAATGATGTATTGTTTTTCAGTTACTTACACGCCAAGTCAATCATCCACAGAGACCTCAAGAGTAATAGTATCCTTCCTGAAATTTGTCTGCGCAGATTGAAATAACTTGGGAAGTAG
ENSE00003649805	BRAF_e14_del59to79	AAAAACCAATCACTCTTGATTACTATATGTTCTGTAGATTTCGAGGCCAGAGTCCTTTAGCCCTACTCAGGTTAAAATGATGTCGCCAAGTCAATCATCCACAGAGACCTCAAGAGTAATAGTATCCTTCCTGAAATTTGTCTGCGCAGATTGAAATAACTTGGGAAGTAG
ENSE00003649805	BRAF_e14_T59C	AAAAACCAATCACTCTTGATTACTATATGTTCTGTAGATTTCGAGGCCAGAGTCCTTTAGCCCTACTCAGGTTAAAATGATGTCTTGTTTTTCAGTTACTTACACGCCAAGTCAATCATCCACAGAGACCTCAAGAGTAATAGTATCCTTCCTGAAATTTGTCTGCGCAGATTGAAATAACTTGGGAAGTAG
ENSE00003649805	BRAF_e14_T59G	AAAAACCAATCACTCTTGATTACTATATGTTCTGTAGATTTCGAGGCCAGAGTCCTTTAGCCCTACTCAGGTTAAAATGATGTGTTGTTTTTCAGTTACTTACACGCCAAGTCAATCATCCACAGAGACCTCAAGAGTAATAGTATCCTTCCTGAAATTTGTCTGCGCAGATTGAAATAACTTGGGAAGTAG
ENSE00003649805	BRAF_e14_del58to60, del59to61	AAAAACCAATCACTCTTGATTACTATATGTTCTGTAGATTTCGAGGCCAGAGTCCTTTAGCCCTACTCAGGTTAAAATGATGTGTTTTTCAGTTACTTACACGCCAAGTCAATCATCCACAGAGACCTCAAGAGTAATAGTATCCTTCCTGAAATTTGTCTGCGCAGATTGAAATAACTTGGGAAGTAG
ENSE00003649805	BRAF_e14_T60A	AAAAACCAATCACTCTTGATTACTATATGTTCTGTAGATTTCGAGGCCAGAGTCCTTTAGCCCTACTCAGGTTAAAATGATGTTATGTTTTTCAGTTACTTACACGCCAAGTCAATCATCCACAGAGACCTCAAGAGTAATAGTATCCTTCCTGAAATTTGTCTGCGCAGATTGAAATAACTTGGGAAGTAG
ENSE00003649805	BRAF_e14_T60C	AAAAACCAATCACTCTTGATTACTATATGTTCTGTAGATTTCGAGGCCAGAGTCCTTTAGCCCTACTCAGGTTAAAATGATGTTCTGTTTTTCAGTTACTTACACGCCAAGTCAATCATCCACAGAGACCTCAAGAGTAATAGTATCCTTCCTGAAATTTGTCTGCGCAGATTGAAATAACTTGGGAAGTAG
ENSE00003649805	BRAF_e14_del60to80	AAAAACCAATCACTCTTGATTACTATATGTTCTGTAGATTTCGAGGCCAGAGTCCTTTAGCCCTACTCAGGTTAAAATGATGTTGCCAAGTCAATCATCCACAGAGACCTCAAGAGTAATAGTATCCTTCCTGAAATTTGTCTGCGCAGATTGAAATAACTTGGGAAGTAG
ENSE00003649805	BRAF_e14_T60G	AAAAACCAATCACTCTTGATTACTATATGTTCTGTAGATTTCGAGGCCAGAGTCCTTTAGCCCTACTCAGGTTAAAATGATGTTGTGTTTTTCAGTTACTTACACGCCAAGTCAATCATCCACAGAGACCTCAAGAGTAATAGTATCCTTCCTGAAATTTGTCTGCGCAGATTGAAATAACTTGGGAAGTAG
ENSE00003649805	BRAF_e14_T61A	AAAAACCAATCACTCTTGATTACTATATGTTCTGTAGATTTCGAGGCCAGAGTCCTTTAGCCCTACTCAGGTTAAAATGATGTTTAGTTTTTCAGTTACTTACACGCCAAGTCAATCATCCACAGAGACCTCAAGAGTAATAGTATCCTTCCTGAAATTTGTCTGCGCAGATTGAAATAACTTGGGAAGTAG
ENSE00003649805	BRAF_e14_del61to81	AAAAACCAATCACTCTTGATTACTATATGTTCTGTAGATTTCGAGGCCAGAGTCCTTTAGCCCTACTCAGGTTAAAATGATGTTTCCAAGTCAATCATCCACAGAGACCTCAAGAGTAATAGTATCCTTCCTGAAATTTGTCTGCGCAGATTGAAATAACTTGGGAAGTAG
ENSE00003649805	BRAF_e14_T61C	AAAAACCAATCACTCTTGATTACTATATGTTCTGTAGATTTCGAGGCCAGAGTCCTTTAGCCCTACTCAGGTTAAAATGATGTTTCGTTTTTCAGTTACTTACACGCCAAGTCAATCATCCACAGAGACCTCAAGAGTAATAGTATCCTTCCTGAAATTTGTCTGCGCAGATTGAAATAACTTGGGAAGTAG
ENSE00003649805	BRAF_e14_T61G	AAAAACCAATCACTCTTGATTACTATATGTTCTGTAGATTTCGAGGCCAGAGTCCTTTAGCCCTACTCAGGTTAAAATGATGTTTGGTTTTTCAGTTACTTACACGCCAAGTCAATCATCCACAGAGACCTCAAGAGTAATAGTATCCTTCCTGAAATTTGTCTGCGCAGATTGAAATAACTTGGGAAGTAG
ENSE00003649805	BRAF_e14_del58to58, del59to59, del60to60, del61to61	AAAAACCAATCACTCTTGATTACTATATGTTCTGTAGATTTCGAGGCCAGAGTCCTTTAGCCCTACTCAGGTTAAAATGATGTTTGTTTTTCAGTTACTTACACGCCAAGTCAATCATCCACAGAGACCTCAAGAGTAATAGTATCCTTCCTGAAATTTGTCTGCGCAGATTGAAATAACTTGGGAAGTAG
ENSE00003649805	BRAF_e14_G62A	AAAAACCAATCACTCTTGATTACTATATGTTCTGTAGATTTCGAGGCCAGAGTCCTTTAGCCCTACTCAGGTTAAAATGATGTTTTATTTTTCAGTTACTTACACGCCAAGTCAATCATCCACAGAGACCTCAAGAGTAATAGTATCCTTCCTGAAATTTGTCTGCGCAGATTGAAATAACTTGGGAAGTAG
ENSE00003649805	BRAF_e14_del62to82	AAAAACCAATCACTCTTGATTACTATATGTTCTGTAGATTTCGAGGCCAGAGTCCTTTAGCCCTACTCAGGTTAAAATGATGTTTTCAAGTCAATCATCCACAGAGACCTCAAGAGTAATAGTATCCTTCCTGAAATTTGTCTGCGCAGATTGAAATAACTTGGGAAGTAG
ENSE00003649805	BRAF_e14_del58to63, del59to64, del60to65, del61to66, del62to67	AAAAACCAATCACTCTTGATTACTATATGTTCTGTAGATTTCGAGGCCAGAGTCCTTTAGCCCTACTCAGGTTAAAATGATGTTTTCAGTTACTTACACGCCAAGTCAATCATCCACAGAGACCTCAAGAGTAATAGTATCCTTCCTGAAATTTGTCTGCGCAGATTGAAATAACTTGGGAAGTAG
ENSE00003649805	BRAF_e14_G62C	AAAAACCAATCACTCTTGATTACTATATGTTCTGTAGATTTCGAGGCCAGAGTCCTTTAGCCCTACTCAGGTTAAAATGATGTTTTCTTTTTCAGTTACTTACACGCCAAGTCAATCATCCACAGAGACCTCAAGAGTAATAGTATCCTTCCTGAAATTTGTCTGCGCAGATTGAAATAACTTGGGAAGTAG
ENSE00003649805	BRAF_e14_del63to83	AAAAACCAATCACTCTTGATTACTATATGTTCTGTAGATTTCGAGGCCAGAGTCCTTTAGCCCTACTCAGGTTAAAATGATGTTTTGAAGTCAATCATCCACAGAGACCTCAAGAGTAATAGTATCCTTCCTGAAATTTGTCTGCGCAGATTGAAATAACTTGGGAAGTAG
ENSE00003649805	BRAF_e14_del63to68	AAAAACCAATCACTCTTGATTACTATATGTTCTGTAGATTTCGAGGCCAGAGTCCTTTAGCCCTACTCAGGTTAAAATGATGTTTTGAGTTACTTACACGCCAAGTCAATCATCCACAGAGACCTCAAGAGTAATAGTATCCTTCCTGAAATTTGTCTGCGCAGATTGAAATAACTTGGGAAGTAG
ENSE00003649805	BRAF_e14_T63A	AAAAACCAATCACTCTTGATTACTATATGTTCTGTAGATTTCGAGGCCAGAGTCCTTTAGCCCTACTCAGGTTAAAATGATGTTTTGATTTTCAGTTACTTACACGCCAAGTCAATCATCCACAGAGACCTCAAGAGTAATAGTATCCTTCCTGAAATTTGTCTGCGCAGATTGAAATAACTTGGGAAGTAG
ENSE00003649805	BRAF_e14_T63C	AAAAACCAATCACTCTTGATTACTATATGTTCTGTAGATTTCGAGGCCAGAGTCCTTTAGCCCTACTCAGGTTAAAATGATGTTTTGCTTTTCAGTTACTTACACGCCAAGTCAATCATCCACAGAGACCTCAAGAGTAATAGTATCCTTCCTGAAATTTGTCTGCGCAGATTGAAATAACTTGGGAAGTAG
ENSE00003649805	BRAF_e14_T63G	AAAAACCAATCACTCTTGATTACTATATGTTCTGTAGATTTCGAGGCCAGAGTCCTTTAGCCCTACTCAGGTTAAAATGATGTTTTGGTTTTCAGTTACTTACACGCCAAGTCAATCATCCACAGAGACCTCAAGAGTAATAGTATCCTTCCTGAAATTTGTCTGCGCAGATTGAAATAACTTGGGAAGTAG
ENSE00003649805	BRAF_e14_del64to84	AAAAACCAATCACTCTTGATTACTATATGTTCTGTAGATTTCGAGGCCAGAGTCCTTTAGCCCTACTCAGGTTAAAATGATGTTTTGTAGTCAATCATCCACAGAGACCTCAAGAGTAATAGTATCCTTCCTGAAATTTGTCTGCGCAGATTGAAATAACTTGGGAAGTAG
ENSE00003649805	BRAF_e14_T64A	AAAAACCAATCACTCTTGATTACTATATGTTCTGTAGATTTCGAGGCCAGAGTCCTTTAGCCCTACTCAGGTTAAAATGATGTTTTGTATTTCAGTTACTTACACGCCAAGTCAATCATCCACAGAGACCTCAAGAGTAATAGTATCCTTCCTGAAATTTGTCTGCGCAGATTGAAATAACTTGGGAAGTAG
ENSE00003649805	BRAF_e14_T64C	AAAAACCAATCACTCTTGATTACTATATGTTCTGTAGATTTCGAGGCCAGAGTCCTTTAGCCCTACTCAGGTTAAAATGATGTTTTGTCTTTCAGTTACTTACACGCCAAGTCAATCATCCACAGAGACCTCAAGAGTAATAGTATCCTTCCTGAAATTTGTCTGCGCAGATTGAAATAACTTGGGAAGTAG
ENSE00003649805	BRAF_e14_del64to69	AAAAACCAATCACTCTTGATTACTATATGTTCTGTAGATTTCGAGGCCAGAGTCCTTTAGCCCTACTCAGGTTAAAATGATGTTTTGTGTTACTTACACGCCAAGTCAATCATCCACAGAGACCTCAAGAGTAATAGTATCCTTCCTGAAATTTGTCTGCGCAGATTGAAATAACTTGGGAAGTAG
ENSE00003649805	BRAF_e14_T64G	AAAAACCAATCACTCTTGATTACTATATGTTCTGTAGATTTCGAGGCCAGAGTCCTTTAGCCCTACTCAGGTTAAAATGATGTTTTGTGTTTCAGTTACTTACACGCCAAGTCAATCATCCACAGAGACCTCAAGAGTAATAGTATCCTTCCTGAAATTTGTCTGCGCAGATTGAAATAACTTGGGAAGTAG
ENSE00003649805	BRAF_e14_T65A	AAAAACCAATCACTCTTGATTACTATATGTTCTGTAGATTTCGAGGCCAGAGTCCTTTAGCCCTACTCAGGTTAAAATGATGTTTTGTTATTCAGTTACTTACACGCCAAGTCAATCATCCACAGAGACCTCAAGAGTAATAGTATCCTTCCTGAAATTTGTCTGCGCAGATTGAAATAACTTGGGAAGTAG
ENSE00003649805	BRAF_e14_del63to65, del64to66, del65to67	AAAAACCAATCACTCTTGATTACTATATGTTCTGTAGATTTCGAGGCCAGAGTCCTTTAGCCCTACTCAGGTTAAAATGATGTTTTGTTCAGTTACTTACACGCCAAGTCAATCATCCACAGAGACCTCAAGAGTAATAGTATCCTTCCTGAAATTTGTCTGCGCAGATTGAAATAACTTGGGAAGTAG
ENSE00003649805	BRAF_e14_T65C	AAAAACCAATCACTCTTGATTACTATATGTTCTGTAGATTTCGAGGCCAGAGTCCTTTAGCCCTACTCAGGTTAAAATGATGTTTTGTTCTTCAGTTACTTACACGCCAAGTCAATCATCCACAGAGACCTCAAGAGTAATAGTATCCTTCCTGAAATTTGTCTGCGCAGATTGAAATAACTTGGGAAGTAG
ENSE00003649805	BRAF_e14_del65to85	AAAAACCAATCACTCTTGATTACTATATGTTCTGTAGATTTCGAGGCCAGAGTCCTTTAGCCCTACTCAGGTTAAAATGATGTTTTGTTGTCAATCATCCACAGAGACCTCAAGAGTAATAGTATCCTTCCTGAAATTTGTCTGCGCAGATTGAAATAACTTGGGAAGTAG
ENSE00003649805	BRAF_e14_T65G	AAAAACCAATCACTCTTGATTACTATATGTTCTGTAGATTTCGAGGCCAGAGTCCTTTAGCCCTACTCAGGTTAAAATGATGTTTTGTTGTTCAGTTACTTACACGCCAAGTCAATCATCCACAGAGACCTCAAGAGTAATAGTATCCTTCCTGAAATTTGTCTGCGCAGATTGAAATAACTTGGGAAGTAG
ENSE00003649805	BRAF_e14_del66to68	AAAAACCAATCACTCTTGATTACTATATGTTCTGTAGATTTCGAGGCCAGAGTCCTTTAGCCCTACTCAGGTTAAAATGATGTTTTGTTTAGTTACTTACACGCCAAGTCAATCATCCACAGAGACCTCAAGAGTAATAGTATCCTTCCTGAAATTTGTCTGCGCAGATTGAAATAACTTGGGAAGTAG
ENSE00003649805	BRAF_e14_T66A	AAAAACCAATCACTCTTGATTACTATATGTTCTGTAGATTTCGAGGCCAGAGTCCTTTAGCCCTACTCAGGTTAAAATGATGTTTTGTTTATCAGTTACTTACACGCCAAGTCAATCATCCACAGAGACCTCAAGAGTAATAGTATCCTTCCTGAAATTTGTCTGCGCAGATTGAAATAACTTGGGAAGTAG
ENSE00003649805	BRAF_e14_T66C	AAAAACCAATCACTCTTGATTACTATATGTTCTGTAGATTTCGAGGCCAGAGTCCTTTAGCCCTACTCAGGTTAAAATGATGTTTTGTTTCTCAGTTACTTACACGCCAAGTCAATCATCCACAGAGACCTCAAGAGTAATAGTATCCTTCCTGAAATTTGTCTGCGCAGATTGAAATAACTTGGGAAGTAG
ENSE00003649805	BRAF_e14_T66G	AAAAACCAATCACTCTTGATTACTATATGTTCTGTAGATTTCGAGGCCAGAGTCCTTTAGCCCTACTCAGGTTAAAATGATGTTTTGTTTGTCAGTTACTTACACGCCAAGTCAATCATCCACAGAGACCTCAAGAGTAATAGTATCCTTCCTGAAATTTGTCTGCGCAGATTGAAATAACTTGGGAAGTAG
ENSE00003649805	BRAF_e14_T67A	AAAAACCAATCACTCTTGATTACTATATGTTCTGTAGATTTCGAGGCCAGAGTCCTTTAGCCCTACTCAGGTTAAAATGATGTTTTGTTTTACAGTTACTTACACGCCAAGTCAATCATCCACAGAGACCTCAAGAGTAATAGTATCCTTCCTGAAATTTGTCTGCGCAGATTGAAATAACTTGGGAAGTAG
ENSE00003649805	BRAF_e14_del65to70, del66to71, del67to72	AAAAACCAATCACTCTTGATTACTATATGTTCTGTAGATTTCGAGGCCAGAGTCCTTTAGCCCTACTCAGGTTAAAATGATGTTTTGTTTTACTTACACGCCAAGTCAATCATCCACAGAGACCTCAAGAGTAATAGTATCCTTCCTGAAATTTGTCTGCGCAGATTGAAATAACTTGGGAAGTAG
ENSE00003649805	BRAF_e14_del66to86, del67to87	AAAAACCAATCACTCTTGATTACTATATGTTCTGTAGATTTCGAGGCCAGAGTCCTTTAGCCCTACTCAGGTTAAAATGATGTTTTGTTTTCAATCATCCACAGAGACCTCAAGAGTAATAGTATCCTTCCTGAAATTTGTCTGCGCAGATTGAAATAACTTGGGAAGTAG
ENSE00003649805	BRAF_e14_del63to63, del64to64, del65to65, del66to66, del67to67	AAAAACCAATCACTCTTGATTACTATATGTTCTGTAGATTTCGAGGCCAGAGTCCTTTAGCCCTACTCAGGTTAAAATGATGTTTTGTTTTCAGTTACTTACACGCCAAGTCAATCATCCACAGAGACCTCAAGAGTAATAGTATCCTTCCTGAAATTTGTCTGCGCAGATTGAAATAACTTGGGAAGTAG
ENSE00003649805	BRAF_e14_T67C	AAAAACCAATCACTCTTGATTACTATATGTTCTGTAGATTTCGAGGCCAGAGTCCTTTAGCCCTACTCAGGTTAAAATGATGTTTTGTTTTCCAGTTACTTACACGCCAAGTCAATCATCCACAGAGACCTCAAGAGTAATAGTATCCTTCCTGAAATTTGTCTGCGCAGATTGAAATAACTTGGGAAGTAG
ENSE00003649805	BRAF_e14_T67G	AAAAACCAATCACTCTTGATTACTATATGTTCTGTAGATTTCGAGGCCAGAGTCCTTTAGCCCTACTCAGGTTAAAATGATGTTTTGTTTTGCAGTTACTTACACGCCAAGTCAATCATCCACAGAGACCTCAAGAGTAATAGTATCCTTCCTGAAATTTGTCTGCGCAGATTGAAATAACTTGGGAAGTAG
ENSE00003649805	BRAF_e14_del67to69	AAAAACCAATCACTCTTGATTACTATATGTTCTGTAGATTTCGAGGCCAGAGTCCTTTAGCCCTACTCAGGTTAAAATGATGTTTTGTTTTGTTACTTACACGCCAAGTCAATCATCCACAGAGACCTCAAGAGTAATAGTATCCTTCCTGAAATTTGTCTGCGCAGATTGAAATAACTTGGGAAGTAG
ENSE00003649805	BRAF_e14_C68A	AAAAACCAATCACTCTTGATTACTATATGTTCTGTAGATTTCGAGGCCAGAGTCCTTTAGCCCTACTCAGGTTAAAATGATGTTTTGTTTTTAAGTTACTTACACGCCAAGTCAATCATCCACAGAGACCTCAAGAGTAATAGTATCCTTCCTGAAATTTGTCTGCGCAGATTGAAATAACTTGGGAAGTAG
ENSE00003649805	BRAF_e14_del68to88	AAAAACCAATCACTCTTGATTACTATATGTTCTGTAGATTTCGAGGCCAGAGTCCTTTAGCCCTACTCAGGTTAAAATGATGTTTTGTTTTTAATCATCCACAGAGACCTCAAGAGTAATAGTATCCTTCCTGAAATTTGTCTGCGCAGATTGAAATAACTTGGGAAGTAG
ENSE00003649805	BRAF_e14_del68to68	AAAAACCAATCACTCTTGATTACTATATGTTCTGTAGATTTCGAGGCCAGAGTCCTTTAGCCCTACTCAGGTTAAAATGATGTTTTGTTTTTAGTTACTTACACGCCAAGTCAATCATCCACAGAGACCTCAAGAGTAATAGTATCCTTCCTGAAATTTGTCTGCGCAGATTGAAATAACTTGGGAAGTAG
ENSE00003649805	BRAF_e14_del70to72	AAAAACCAATCACTCTTGATTACTATATGTTCTGTAGATTTCGAGGCCAGAGTCCTTTAGCCCTACTCAGGTTAAAATGATGTTTTGTTTTTCAACTTACACGCCAAGTCAATCATCCACAGAGACCTCAAGAGTAATAGTATCCTTCCTGAAATTTGTCTGCGCAGATTGAAATAACTTGGGAAGTAG
ENSE00003649805	BRAF_e14_G70A	AAAAACCAATCACTCTTGATTACTATATGTTCTGTAGATTTCGAGGCCAGAGTCCTTTAGCCCTACTCAGGTTAAAATGATGTTTTGTTTTTCAATTACTTACACGCCAAGTCAATCATCCACAGAGACCTCAAGAGTAATAGTATCCTTCCTGAAATTTGTCTGCGCAGATTGAAATAACTTGGGAAGTAG
ENSE00003649805	BRAF_e14_G70C	AAAAACCAATCACTCTTGATTACTATATGTTCTGTAGATTTCGAGGCCAGAGTCCTTTAGCCCTACTCAGGTTAAAATGATGTTTTGTTTTTCACTTACTTACACGCCAAGTCAATCATCCACAGAGACCTCAAGAGTAATAGTATCCTTCCTGAAATTTGTCTGCGCAGATTGAAATAACTTGGGAAGTAG
ENSE00003649805	BRAF_e14_del71to76	AAAAACCAATCACTCTTGATTACTATATGTTCTGTAGATTTCGAGGCCAGAGTCCTTTAGCCCTACTCAGGTTAAAATGATGTTTTGTTTTTCAGACACGCCAAGTCAATCATCCACAGAGACCTCAAGAGTAATAGTATCCTTCCTGAAATTTGTCTGCGCAGATTGAAATAACTTGGGAAGTAG
ENSE00003649805	BRAF_e14_T71A	AAAAACCAATCACTCTTGATTACTATATGTTCTGTAGATTTCGAGGCCAGAGTCCTTTAGCCCTACTCAGGTTAAAATGATGTTTTGTTTTTCAGATACTTACACGCCAAGTCAATCATCCACAGAGACCTCAAGAGTAATAGTATCCTTCCTGAAATTTGTCTGCGCAGATTGAAATAACTTGGGAAGTAG
ENSE00003649805	BRAF_e14_del71to91	AAAAACCAATCACTCTTGATTACTATATGTTCTGTAGATTTCGAGGCCAGAGTCCTTTAGCCCTACTCAGGTTAAAATGATGTTTTGTTTTTCAGCATCCACAGAGACCTCAAGAGTAATAGTATCCTTCCTGAAATTTGTCTGCGCAGATTGAAATAACTTGGGAAGTAG
ENSE00003649805	BRAF_e14_T71C	AAAAACCAATCACTCTTGATTACTATATGTTCTGTAGATTTCGAGGCCAGAGTCCTTTAGCCCTACTCAGGTTAAAATGATGTTTTGTTTTTCAGCTACTTACACGCCAAGTCAATCATCCACAGAGACCTCAAGAGTAATAGTATCCTTCCTGAAATTTGTCTGCGCAGATTGAAATAACTTGGGAAGTAG
ENSE00003649805	BRAF_e14_del71to73	AAAAACCAATCACTCTTGATTACTATATGTTCTGTAGATTTCGAGGCCAGAGTCCTTTAGCCCTACTCAGGTTAAAATGATGTTTTGTTTTTCAGCTTACACGCCAAGTCAATCATCCACAGAGACCTCAAGAGTAATAGTATCCTTCCTGAAATTTGTCTGCGCAGATTGAAATAACTTGGGAAGTAG
ENSE00003649805	BRAF_e14_T71G	AAAAACCAATCACTCTTGATTACTATATGTTCTGTAGATTTCGAGGCCAGAGTCCTTTAGCCCTACTCAGGTTAAAATGATGTTTTGTTTTTCAGGTACTTACACGCCAAGTCAATCATCCACAGAGACCTCAAGAGTAATAGTATCCTTCCTGAAATTTGTCTGCGCAGATTGAAATAACTTGGGAAGTAG
ENSE00003649805	BRAF_e14_T72A	AAAAACCAATCACTCTTGATTACTATATGTTCTGTAGATTTCGAGGCCAGAGTCCTTTAGCCCTACTCAGGTTAAAATGATGTTTTGTTTTTCAGTAACTTACACGCCAAGTCAATCATCCACAGAGACCTCAAGAGTAATAGTATCCTTCCTGAAATTTGTCTGCGCAGATTGAAATAACTTGGGAAGTAG
ENSE00003649805	BRAF_e14_del71to71, del72to72	AAAAACCAATCACTCTTGATTACTATATGTTCTGTAGATTTCGAGGCCAGAGTCCTTTAGCCCTACTCAGGTTAAAATGATGTTTTGTTTTTCAGTACTTACACGCCAAGTCAATCATCCACAGAGACCTCAAGAGTAATAGTATCCTTCCTGAAATTTGTCTGCGCAGATTGAAATAACTTGGGAAGTAG
ENSE00003649805	BRAF_e14_del72to92	AAAAACCAATCACTCTTGATTACTATATGTTCTGTAGATTTCGAGGCCAGAGTCCTTTAGCCCTACTCAGGTTAAAATGATGTTTTGTTTTTCAGTATCCACAGAGACCTCAAGAGTAATAGTATCCTTCCTGAAATTTGTCTGCGCAGATTGAAATAACTTGGGAAGTAG
ENSE00003649805	BRAF_e14_del72to77	AAAAACCAATCACTCTTGATTACTATATGTTCTGTAGATTTCGAGGCCAGAGTCCTTTAGCCCTACTCAGGTTAAAATGATGTTTTGTTTTTCAGTCACGCCAAGTCAATCATCCACAGAGACCTCAAGAGTAATAGTATCCTTCCTGAAATTTGTCTGCGCAGATTGAAATAACTTGGGAAGTAG
ENSE00003649805	BRAF_e14_T72C	AAAAACCAATCACTCTTGATTACTATATGTTCTGTAGATTTCGAGGCCAGAGTCCTTTAGCCCTACTCAGGTTAAAATGATGTTTTGTTTTTCAGTCACTTACACGCCAAGTCAATCATCCACAGAGACCTCAAGAGTAATAGTATCCTTCCTGAAATTTGTCTGCGCAGATTGAAATAACTTGGGAAGTAG
ENSE00003649805	BRAF_e14_T72G	AAAAACCAATCACTCTTGATTACTATATGTTCTGTAGATTTCGAGGCCAGAGTCCTTTAGCCCTACTCAGGTTAAAATGATGTTTTGTTTTTCAGTGACTTACACGCCAAGTCAATCATCCACAGAGACCTCAAGAGTAATAGTATCCTTCCTGAAATTTGTCTGCGCAGATTGAAATAACTTGGGAAGTAG
ENSE00003649805	BRAF_e14_del74to76	AAAAACCAATCACTCTTGATTACTATATGTTCTGTAGATTTCGAGGCCAGAGTCCTTTAGCCCTACTCAGGTTAAAATGATGTTTTGTTTTTCAGTTAACACGCCAAGTCAATCATCCACAGAGACCTCAAGAGTAATAGTATCCTTCCTGAAATTTGTCTGCGCAGATTGAAATAACTTGGGAAGTAG
ENSE00003649805	BRAF_e14_C74A	AAAAACCAATCACTCTTGATTACTATATGTTCTGTAGATTTCGAGGCCAGAGTCCTTTAGCCCTACTCAGGTTAAAATGATGTTTTGTTTTTCAGTTAATTACACGCCAAGTCAATCATCCACAGAGACCTCAAGAGTAATAGTATCCTTCCTGAAATTTGTCTGCGCAGATTGAAATAACTTGGGAAGTAG
ENSE00003649805	BRAF_e14_T75A	AAAAACCAATCACTCTTGATTACTATATGTTCTGTAGATTTCGAGGCCAGAGTCCTTTAGCCCTACTCAGGTTAAAATGATGTTTTGTTTTTCAGTTACATACACGCCAAGTCAATCATCCACAGAGACCTCAAGAGTAATAGTATCCTTCCTGAAATTTGTCTGCGCAGATTGAAATAACTTGGGAAGTAG
ENSE00003649805	BRAF_e14_del74to94, del75to95	AAAAACCAATCACTCTTGATTACTATATGTTCTGTAGATTTCGAGGCCAGAGTCCTTTAGCCCTACTCAGGTTAAAATGATGTTTTGTTTTTCAGTTACCACAGAGACCTCAAGAGTAATAGTATCCTTCCTGAAATTTGTCTGCGCAGATTGAAATAACTTGGGAAGTAG
ENSE00003649805	BRAF_e14_del75to77	AAAAACCAATCACTCTTGATTACTATATGTTCTGTAGATTTCGAGGCCAGAGTCCTTTAGCCCTACTCAGGTTAAAATGATGTTTTGTTTTTCAGTTACCACGCCAAGTCAATCATCCACAGAGACCTCAAGAGTAATAGTATCCTTCCTGAAATTTGTCTGCGCAGATTGAAATAACTTGGGAAGTAG
ENSE00003649805	BRAF_e14_T75C	AAAAACCAATCACTCTTGATTACTATATGTTCTGTAGATTTCGAGGCCAGAGTCCTTTAGCCCTACTCAGGTTAAAATGATGTTTTGTTTTTCAGTTACCTACACGCCAAGTCAATCATCCACAGAGACCTCAAGAGTAATAGTATCCTTCCTGAAATTTGTCTGCGCAGATTGAAATAACTTGGGAAGTAG
ENSE00003649805	BRAF_e14_del73to78, del74to79, del75to80	AAAAACCAATCACTCTTGATTACTATATGTTCTGTAGATTTCGAGGCCAGAGTCCTTTAGCCCTACTCAGGTTAAAATGATGTTTTGTTTTTCAGTTACGCCAAGTCAATCATCCACAGAGACCTCAAGAGTAATAGTATCCTTCCTGAAATTTGTCTGCGCAGATTGAAATAACTTGGGAAGTAG
ENSE00003649805	BRAF_e14_T75G	AAAAACCAATCACTCTTGATTACTATATGTTCTGTAGATTTCGAGGCCAGAGTCCTTTAGCCCTACTCAGGTTAAAATGATGTTTTGTTTTTCAGTTACGTACACGCCAAGTCAATCATCCACAGAGACCTCAAGAGTAATAGTATCCTTCCTGAAATTTGTCTGCGCAGATTGAAATAACTTGGGAAGTAG
ENSE00003649805	BRAF_e14_T76A	AAAAACCAATCACTCTTGATTACTATATGTTCTGTAGATTTCGAGGCCAGAGTCCTTTAGCCCTACTCAGGTTAAAATGATGTTTTGTTTTTCAGTTACTAACACGCCAAGTCAATCATCCACAGAGACCTCAAGAGTAATAGTATCCTTCCTGAAATTTGTCTGCGCAGATTGAAATAACTTGGGAAGTAG
ENSE00003649805	BRAF_e14_del75to75, del76to76	AAAAACCAATCACTCTTGATTACTATATGTTCTGTAGATTTCGAGGCCAGAGTCCTTTAGCCCTACTCAGGTTAAAATGATGTTTTGTTTTTCAGTTACTACACGCCAAGTCAATCATCCACAGAGACCTCAAGAGTAATAGTATCCTTCCTGAAATTTGTCTGCGCAGATTGAAATAACTTGGGAAGTAG
ENSE00003649805	BRAF_e14_del76to96	AAAAACCAATCACTCTTGATTACTATATGTTCTGTAGATTTCGAGGCCAGAGTCCTTTAGCCCTACTCAGGTTAAAATGATGTTTTGTTTTTCAGTTACTACAGAGACCTCAAGAGTAATAGTATCCTTCCTGAAATTTGTCTGCGCAGATTGAAATAACTTGGGAAGTAG
ENSE00003649805	BRAF_e14_del76to78	AAAAACCAATCACTCTTGATTACTATATGTTCTGTAGATTTCGAGGCCAGAGTCCTTTAGCCCTACTCAGGTTAAAATGATGTTTTGTTTTTCAGTTACTACGCCAAGTCAATCATCCACAGAGACCTCAAGAGTAATAGTATCCTTCCTGAAATTTGTCTGCGCAGATTGAAATAACTTGGGAAGTAG
ENSE00003649805	BRAF_e14_T76C	AAAAACCAATCACTCTTGATTACTATATGTTCTGTAGATTTCGAGGCCAGAGTCCTTTAGCCCTACTCAGGTTAAAATGATGTTTTGTTTTTCAGTTACTCACACGCCAAGTCAATCATCCACAGAGACCTCAAGAGTAATAGTATCCTTCCTGAAATTTGTCTGCGCAGATTGAAATAACTTGGGAAGTAG
ENSE00003649805	BRAF_e14_del76to81	AAAAACCAATCACTCTTGATTACTATATGTTCTGTAGATTTCGAGGCCAGAGTCCTTTAGCCCTACTCAGGTTAAAATGATGTTTTGTTTTTCAGTTACTCCAAGTCAATCATCCACAGAGACCTCAAGAGTAATAGTATCCTTCCTGAAATTTGTCTGCGCAGATTGAAATAACTTGGGAAGTAG
ENSE00003649805	BRAF_e14_T76G	AAAAACCAATCACTCTTGATTACTATATGTTCTGTAGATTTCGAGGCCAGAGTCCTTTAGCCCTACTCAGGTTAAAATGATGTTTTGTTTTTCAGTTACTGACACGCCAAGTCAATCATCCACAGAGACCTCAAGAGTAATAGTATCCTTCCTGAAATTTGTCTGCGCAGATTGAAATAACTTGGGAAGTAG
ENSE00003649805	BRAF_e14_C78A	AAAAACCAATCACTCTTGATTACTATATGTTCTGTAGATTTCGAGGCCAGAGTCCTTTAGCCCTACTCAGGTTAAAATGATGTTTTGTTTTTCAGTTACTTAAACGCCAAGTCAATCATCCACAGAGACCTCAAGAGTAATAGTATCCTTCCTGAAATTTGTCTGCGCAGATTGAAATAACTTGGGAAGTAG
ENSE00003649805	BRAF_e14_del78to83	AAAAACCAATCACTCTTGATTACTATATGTTCTGTAGATTTCGAGGCCAGAGTCCTTTAGCCCTACTCAGGTTAAAATGATGTTTTGTTTTTCAGTTACTTAAAGTCAATCATCCACAGAGACCTCAAGAGTAATAGTATCCTTCCTGAAATTTGTCTGCGCAGATTGAAATAACTTGGGAAGTAG
ENSE00003649805	BRAF_e14_del78to78	AAAAACCAATCACTCTTGATTACTATATGTTCTGTAGATTTCGAGGCCAGAGTCCTTTAGCCCTACTCAGGTTAAAATGATGTTTTGTTTTTCAGTTACTTAACGCCAAGTCAATCATCCACAGAGACCTCAAGAGTAATAGTATCCTTCCTGAAATTTGTCTGCGCAGATTGAAATAACTTGGGAAGTAG
ENSE00003649805	BRAF_e14_del78to98	AAAAACCAATCACTCTTGATTACTATATGTTCTGTAGATTTCGAGGCCAGAGTCCTTTAGCCCTACTCAGGTTAAAATGATGTTTTGTTTTTCAGTTACTTAAGAGACCTCAAGAGTAATAGTATCCTTCCTGAAATTTGTCTGCGCAGATTGAAATAACTTGGGAAGTAG
ENSE00003649805	BRAF_e14_del80to100	AAAAACCAATCACTCTTGATTACTATATGTTCTGTAGATTTCGAGGCCAGAGTCCTTTAGCCCTACTCAGGTTAAAATGATGTTTTGTTTTTCAGTTACTTACAAGACCTCAAGAGTAATAGTATCCTTCCTGAAATTTGTCTGCGCAGATTGAAATAACTTGGGAAGTAG
ENSE00003649805	BRAF_e14_C80A	AAAAACCAATCACTCTTGATTACTATATGTTCTGTAGATTTCGAGGCCAGAGTCCTTTAGCCCTACTCAGGTTAAAATGATGTTTTGTTTTTCAGTTACTTACAAGCCAAGTCAATCATCCACAGAGACCTCAAGAGTAATAGTATCCTTCCTGAAATTTGTCTGCGCAGATTGAAATAACTTGGGAAGTAG
ENSE00003649805	BRAF_e14_del80to82, del81to83	AAAAACCAATCACTCTTGATTACTATATGTTCTGTAGATTTCGAGGCCAGAGTCCTTTAGCCCTACTCAGGTTAAAATGATGTTTTGTTTTTCAGTTACTTACACAAGTCAATCATCCACAGAGACCTCAAGAGTAATAGTATCCTTCCTGAAATTTGTCTGCGCAGATTGAAATAACTTGGGAAGTAG
ENSE00003649805	BRAF_e14_G81A	AAAAACCAATCACTCTTGATTACTATATGTTCTGTAGATTTCGAGGCCAGAGTCCTTTAGCCCTACTCAGGTTAAAATGATGTTTTGTTTTTCAGTTACTTACACACCAAGTCAATCATCCACAGAGACCTCAAGAGTAATAGTATCCTTCCTGAAATTTGTCTGCGCAGATTGAAATAACTTGGGAAGTAG
ENSE00003649805	BRAF_e14_del81to81	AAAAACCAATCACTCTTGATTACTATATGTTCTGTAGATTTCGAGGCCAGAGTCCTTTAGCCCTACTCAGGTTAAAATGATGTTTTGTTTTTCAGTTACTTACACCCAAGTCAATCATCCACAGAGACCTCAAGAGTAATAGTATCCTTCCTGAAATTTGTCTGCGCAGATTGAAATAACTTGGGAAGTAG
ENSE00003649805	BRAF_e14_G81C	AAAAACCAATCACTCTTGATTACTATATGTTCTGTAGATTTCGAGGCCAGAGTCCTTTAGCCCTACTCAGGTTAAAATGATGTTTTGTTTTTCAGTTACTTACACCCCAAGTCAATCATCCACAGAGACCTCAAGAGTAATAGTATCCTTCCTGAAATTTGTCTGCGCAGATTGAAATAACTTGGGAAGTAG
ENSE00003649805	BRAF_e14_C82A	AAAAACCAATCACTCTTGATTACTATATGTTCTGTAGATTTCGAGGCCAGAGTCCTTTAGCCCTACTCAGGTTAAAATGATGTTTTGTTTTTCAGTTACTTACACGACAAGTCAATCATCCACAGAGACCTCAAGAGTAATAGTATCCTTCCTGAAATTTGTCTGCGCAGATTGAAATAACTTGGGAAGTAG
ENSE00003649805	BRAF_e14_del81to101, del82to102	AAAAACCAATCACTCTTGATTACTATATGTTCTGTAGATTTCGAGGCCAGAGTCCTTTAGCCCTACTCAGGTTAAAATGATGTTTTGTTTTTCAGTTACTTACACGACCTCAAGAGTAATAGTATCCTTCCTGAAATTTGTCTGCGCAGATTGAAATAACTTGGGAAGTAG
ENSE00003649805	BRAF_e14_del82to84	AAAAACCAATCACTCTTGATTACTATATGTTCTGTAGATTTCGAGGCCAGAGTCCTTTAGCCCTACTCAGGTTAAAATGATGTTTTGTTTTTCAGTTACTTACACGAGTCAATCATCCACAGAGACCTCAAGAGTAATAGTATCCTTCCTGAAATTTGTCTGCGCAGATTGAAATAACTTGGGAAGTAG
ENSE00003649805	BRAF_e14_C83A	AAAAACCAATCACTCTTGATTACTATATGTTCTGTAGATTTCGAGGCCAGAGTCCTTTAGCCCTACTCAGGTTAAAATGATGTTTTGTTTTTCAGTTACTTACACGCAAAGTCAATCATCCACAGAGACCTCAAGAGTAATAGTATCCTTCCTGAAATTTGTCTGCGCAGATTGAAATAACTTGGGAAGTAG
ENSE00003649805	BRAF_e14_del82to82, del83to83	AAAAACCAATCACTCTTGATTACTATATGTTCTGTAGATTTCGAGGCCAGAGTCCTTTAGCCCTACTCAGGTTAAAATGATGTTTTGTTTTTCAGTTACTTACACGCAAGTCAATCATCCACAGAGACCTCAAGAGTAATAGTATCCTTCCTGAAATTTGTCTGCGCAGATTGAAATAACTTGGGAAGTAG
ENSE00003649805	BRAF_e14_del82to87, del83to88	AAAAACCAATCACTCTTGATTACTATATGTTCTGTAGATTTCGAGGCCAGAGTCCTTTAGCCCTACTCAGGTTAAAATGATGTTTTGTTTTTCAGTTACTTACACGCAATCATCCACAGAGACCTCAAGAGTAATAGTATCCTTCCTGAAATTTGTCTGCGCAGATTGAAATAACTTGGGAAGTAG
ENSE00003649805	BRAF_e14_del86to88	AAAAACCAATCACTCTTGATTACTATATGTTCTGTAGATTTCGAGGCCAGAGTCCTTTAGCCCTACTCAGGTTAAAATGATGTTTTGTTTTTCAGTTACTTACACGCCAAAATCATCCACAGAGACCTCAAGAGTAATAGTATCCTTCCTGAAATTTGTCTGCGCAGATTGAAATAACTTGGGAAGTAG
ENSE00003649805	BRAF_e14_G86A	AAAAACCAATCACTCTTGATTACTATATGTTCTGTAGATTTCGAGGCCAGAGTCCTTTAGCCCTACTCAGGTTAAAATGATGTTTTGTTTTTCAGTTACTTACACGCCAAATCAATCATCCACAGAGACCTCAAGAGTAATAGTATCCTTCCTGAAATTTGTCTGCGCAGATTGAAATAACTTGGGAAGTAG
ENSE00003649805	BRAF_e14_del86to106	AAAAACCAATCACTCTTGATTACTATATGTTCTGTAGATTTCGAGGCCAGAGTCCTTTAGCCCTACTCAGGTTAAAATGATGTTTTGTTTTTCAGTTACTTACACGCCAACAAGAGTAATAGTATCCTTCCTGAAATTTGTCTGCGCAGATTGAAATAACTTGGGAAGTAG
ENSE00003649805	BRAF_e14_del86to91	AAAAACCAATCACTCTTGATTACTATATGTTCTGTAGATTTCGAGGCCAGAGTCCTTTAGCCCTACTCAGGTTAAAATGATGTTTTGTTTTTCAGTTACTTACACGCCAACATCCACAGAGACCTCAAGAGTAATAGTATCCTTCCTGAAATTTGTCTGCGCAGATTGAAATAACTTGGGAAGTAG
ENSE00003649805	BRAF_e14_G86C	AAAAACCAATCACTCTTGATTACTATATGTTCTGTAGATTTCGAGGCCAGAGTCCTTTAGCCCTACTCAGGTTAAAATGATGTTTTGTTTTTCAGTTACTTACACGCCAACTCAATCATCCACAGAGACCTCAAGAGTAATAGTATCCTTCCTGAAATTTGTCTGCGCAGATTGAAATAACTTGGGAAGTAG
ENSE00003649805	BRAF_e14_del87to107	AAAAACCAATCACTCTTGATTACTATATGTTCTGTAGATTTCGAGGCCAGAGTCCTTTAGCCCTACTCAGGTTAAAATGATGTTTTGTTTTTCAGTTACTTACACGCCAAGAAGAGTAATAGTATCCTTCCTGAAATTTGTCTGCGCAGATTGAAATAACTTGGGAAGTAG
ENSE00003649805	BRAF_e14_T87A	AAAAACCAATCACTCTTGATTACTATATGTTCTGTAGATTTCGAGGCCAGAGTCCTTTAGCCCTACTCAGGTTAAAATGATGTTTTGTTTTTCAGTTACTTACACGCCAAGACAATCATCCACAGAGACCTCAAGAGTAATAGTATCCTTCCTGAAATTTGTCTGCGCAGATTGAAATAACTTGGGAAGTAG
ENSE00003649805	BRAF_e14_del87to89	AAAAACCAATCACTCTTGATTACTATATGTTCTGTAGATTTCGAGGCCAGAGTCCTTTAGCCCTACTCAGGTTAAAATGATGTTTTGTTTTTCAGTTACTTACACGCCAAGATCATCCACAGAGACCTCAAGAGTAATAGTATCCTTCCTGAAATTTGTCTGCGCAGATTGAAATAACTTGGGAAGTAG
ENSE00003649805	BRAF_e14_del87to92	AAAAACCAATCACTCTTGATTACTATATGTTCTGTAGATTTCGAGGCCAGAGTCCTTTAGCCCTACTCAGGTTAAAATGATGTTTTGTTTTTCAGTTACTTACACGCCAAGATCCACAGAGACCTCAAGAGTAATAGTATCCTTCCTGAAATTTGTCTGCGCAGATTGAAATAACTTGGGAAGTAG
ENSE00003649805	BRAF_e14_del87to87	AAAAACCAATCACTCTTGATTACTATATGTTCTGTAGATTTCGAGGCCAGAGTCCTTTAGCCCTACTCAGGTTAAAATGATGTTTTGTTTTTCAGTTACTTACACGCCAAGCAATCATCCACAGAGACCTCAAGAGTAATAGTATCCTTCCTGAAATTTGTCTGCGCAGATTGAAATAACTTGGGAAGTAG
ENSE00003649805	BRAF_e14_T87C	AAAAACCAATCACTCTTGATTACTATATGTTCTGTAGATTTCGAGGCCAGAGTCCTTTAGCCCTACTCAGGTTAAAATGATGTTTTGTTTTTCAGTTACTTACACGCCAAGCCAATCATCCACAGAGACCTCAAGAGTAATAGTATCCTTCCTGAAATTTGTCTGCGCAGATTGAAATAACTTGGGAAGTAG
ENSE00003649805	BRAF_e14_T87G	AAAAACCAATCACTCTTGATTACTATATGTTCTGTAGATTTCGAGGCCAGAGTCCTTTAGCCCTACTCAGGTTAAAATGATGTTTTGTTTTTCAGTTACTTACACGCCAAGGCAATCATCCACAGAGACCTCAAGAGTAATAGTATCCTTCCTGAAATTTGTCTGCGCAGATTGAAATAACTTGGGAAGTAG
ENSE00003649805	BRAF_e14_C88A	AAAAACCAATCACTCTTGATTACTATATGTTCTGTAGATTTCGAGGCCAGAGTCCTTTAGCCCTACTCAGGTTAAAATGATGTTTTGTTTTTCAGTTACTTACACGCCAAGTAAATCATCCACAGAGACCTCAAGAGTAATAGTATCCTTCCTGAAATTTGTCTGCGCAGATTGAAATAACTTGGGAAGTAG
ENSE00003649805	BRAF_e14_del88to88	AAAAACCAATCACTCTTGATTACTATATGTTCTGTAGATTTCGAGGCCAGAGTCCTTTAGCCCTACTCAGGTTAAAATGATGTTTTGTTTTTCAGTTACTTACACGCCAAGTAATCATCCACAGAGACCTCAAGAGTAATAGTATCCTTCCTGAAATTTGTCTGCGCAGATTGAAATAACTTGGGAAGTAG
ENSE00003649805	BRAF_e14_del88to108	AAAAACCAATCACTCTTGATTACTATATGTTCTGTAGATTTCGAGGCCAGAGTCCTTTAGCCCTACTCAGGTTAAAATGATGTTTTGTTTTTCAGTTACTTACACGCCAAGTAGAGTAATAGTATCCTTCCTGAAATTTGTCTGCGCAGATTGAAATAACTTGGGAAGTAG
ENSE00003649805	BRAF_e14_del91to96	AAAAACCAATCACTCTTGATTACTATATGTTCTGTAGATTTCGAGGCCAGAGTCCTTTAGCCCTACTCAGGTTAAAATGATGTTTTGTTTTTCAGTTACTTACACGCCAAGTCAAACAGAGACCTCAAGAGTAATAGTATCCTTCCTGAAATTTGTCTGCGCAGATTGAAATAACTTGGGAAGTAG
ENSE00003649805	BRAF_e14_T91A	AAAAACCAATCACTCTTGATTACTATATGTTCTGTAGATTTCGAGGCCAGAGTCCTTTAGCCCTACTCAGGTTAAAATGATGTTTTGTTTTTCAGTTACTTACACGCCAAGTCAAACATCCACAGAGACCTCAAGAGTAATAGTATCCTTCCTGAAATTTGTCTGCGCAGATTGAAATAACTTGGGAAGTAG
ENSE00003649805	BRAF_e14_del91to91	AAAAACCAATCACTCTTGATTACTATATGTTCTGTAGATTTCGAGGCCAGAGTCCTTTAGCCCTACTCAGGTTAAAATGATGTTTTGTTTTTCAGTTACTTACACGCCAAGTCAACATCCACAGAGACCTCAAGAGTAATAGTATCCTTCCTGAAATTTGTCTGCGCAGATTGAAATAACTTGGGAAGTAG
ENSE00003649805	BRAF_e14_T91C	AAAAACCAATCACTCTTGATTACTATATGTTCTGTAGATTTCGAGGCCAGAGTCCTTTAGCCCTACTCAGGTTAAAATGATGTTTTGTTTTTCAGTTACTTACACGCCAAGTCAACCATCCACAGAGACCTCAAGAGTAATAGTATCCTTCCTGAAATTTGTCTGCGCAGATTGAAATAACTTGGGAAGTAG
ENSE00003649805	BRAF_e14_T91G	AAAAACCAATCACTCTTGATTACTATATGTTCTGTAGATTTCGAGGCCAGAGTCCTTTAGCCCTACTCAGGTTAAAATGATGTTTTGTTTTTCAGTTACTTACACGCCAAGTCAAGCATCCACAGAGACCTCAAGAGTAATAGTATCCTTCCTGAAATTTGTCTGCGCAGATTGAAATAACTTGGGAAGTAG
ENSE00003649805	BRAF_e14_del90to110, del91to111	AAAAACCAATCACTCTTGATTACTATATGTTCTGTAGATTTCGAGGCCAGAGTCCTTTAGCCCTACTCAGGTTAAAATGATGTTTTGTTTTTCAGTTACTTACACGCCAAGTCAAGTAATAGTATCCTTCCTGAAATTTGTCTGCGCAGATTGAAATAACTTGGGAAGTAG
ENSE00003649805	BRAF_e14_C92A	AAAAACCAATCACTCTTGATTACTATATGTTCTGTAGATTTCGAGGCCAGAGTCCTTTAGCCCTACTCAGGTTAAAATGATGTTTTGTTTTTCAGTTACTTACACGCCAAGTCAATAATCCACAGAGACCTCAAGAGTAATAGTATCCTTCCTGAAATTTGTCTGCGCAGATTGAAATAACTTGGGAAGTAG
ENSE00003649805	BRAF_e14_del92to92	AAAAACCAATCACTCTTGATTACTATATGTTCTGTAGATTTCGAGGCCAGAGTCCTTTAGCCCTACTCAGGTTAAAATGATGTTTTGTTTTTCAGTTACTTACACGCCAAGTCAATATCCACAGAGACCTCAAGAGTAATAGTATCCTTCCTGAAATTTGTCTGCGCAGATTGAAATAACTTGGGAAGTAG
ENSE00003649805	BRAF_e14_del94to96	AAAAACCAATCACTCTTGATTACTATATGTTCTGTAGATTTCGAGGCCAGAGTCCTTTAGCCCTACTCAGGTTAAAATGATGTTTTGTTTTTCAGTTACTTACACGCCAAGTCAATCAACAGAGACCTCAAGAGTAATAGTATCCTTCCTGAAATTTGTCTGCGCAGATTGAAATAACTTGGGAAGTAG
ENSE00003649805	BRAF_e14_T94A	AAAAACCAATCACTCTTGATTACTATATGTTCTGTAGATTTCGAGGCCAGAGTCCTTTAGCCCTACTCAGGTTAAAATGATGTTTTGTTTTTCAGTTACTTACACGCCAAGTCAATCAACCACAGAGACCTCAAGAGTAATAGTATCCTTCCTGAAATTTGTCTGCGCAGATTGAAATAACTTGGGAAGTAG
ENSE00003649805	BRAF_e14_del93to113, del94to114	AAAAACCAATCACTCTTGATTACTATATGTTCTGTAGATTTCGAGGCCAGAGTCCTTTAGCCCTACTCAGGTTAAAATGATGTTTTGTTTTTCAGTTACTTACACGCCAAGTCAATCAATAGTATCCTTCCTGAAATTTGTCTGCGCAGATTGAAATAACTTGGGAAGTAG
ENSE00003649805	BRAF_e14_del94to94	AAAAACCAATCACTCTTGATTACTATATGTTCTGTAGATTTCGAGGCCAGAGTCCTTTAGCCCTACTCAGGTTAAAATGATGTTTTGTTTTTCAGTTACTTACACGCCAAGTCAATCACCACAGAGACCTCAAGAGTAATAGTATCCTTCCTGAAATTTGTCTGCGCAGATTGAAATAACTTGGGAAGTAG
ENSE00003649805	BRAF_e14_T94C	AAAAACCAATCACTCTTGATTACTATATGTTCTGTAGATTTCGAGGCCAGAGTCCTTTAGCCCTACTCAGGTTAAAATGATGTTTTGTTTTTCAGTTACTTACACGCCAAGTCAATCACCCACAGAGACCTCAAGAGTAATAGTATCCTTCCTGAAATTTGTCTGCGCAGATTGAAATAACTTGGGAAGTAG
ENSE00003649805	BRAF_e14_del92to97, del93to98, del94to99	AAAAACCAATCACTCTTGATTACTATATGTTCTGTAGATTTCGAGGCCAGAGTCCTTTAGCCCTACTCAGGTTAAAATGATGTTTTGTTTTTCAGTTACTTACACGCCAAGTCAATCAGAGACCTCAAGAGTAATAGTATCCTTCCTGAAATTTGTCTGCGCAGATTGAAATAACTTGGGAAGTAG
ENSE00003649805	BRAF_e14_T94G	AAAAACCAATCACTCTTGATTACTATATGTTCTGTAGATTTCGAGGCCAGAGTCCTTTAGCCCTACTCAGGTTAAAATGATGTTTTGTTTTTCAGTTACTTACACGCCAAGTCAATCAGCCACAGAGACCTCAAGAGTAATAGTATCCTTCCTGAAATTTGTCTGCGCAGATTGAAATAACTTGGGAAGTAG
ENSE00003649805	BRAF_e14_C95A	AAAAACCAATCACTCTTGATTACTATATGTTCTGTAGATTTCGAGGCCAGAGTCCTTTAGCCCTACTCAGGTTAAAATGATGTTTTGTTTTTCAGTTACTTACACGCCAAGTCAATCATACACAGAGACCTCAAGAGTAATAGTATCCTTCCTGAAATTTGTCTGCGCAGATTGAAATAACTTGGGAAGTAG
ENSE00003649805	BRAF_e14_del95to100	AAAAACCAATCACTCTTGATTACTATATGTTCTGTAGATTTCGAGGCCAGAGTCCTTTAGCCCTACTCAGGTTAAAATGATGTTTTGTTTTTCAGTTACTTACACGCCAAGTCAATCATAGACCTCAAGAGTAATAGTATCCTTCCTGAAATTTGTCTGCGCAGATTGAAATAACTTGGGAAGTAG
ENSE00003649805	BRAF_e14_C96A	AAAAACCAATCACTCTTGATTACTATATGTTCTGTAGATTTCGAGGCCAGAGTCCTTTAGCCCTACTCAGGTTAAAATGATGTTTTGTTTTTCAGTTACTTACACGCCAAGTCAATCATCAACAGAGACCTCAAGAGTAATAGTATCCTTCCTGAAATTTGTCTGCGCAGATTGAAATAACTTGGGAAGTAG
ENSE00003649805	BRAF_e14_del95to95, del96to96	AAAAACCAATCACTCTTGATTACTATATGTTCTGTAGATTTCGAGGCCAGAGTCCTTTAGCCCTACTCAGGTTAAAATGATGTTTTGTTTTTCAGTTACTTACACGCCAAGTCAATCATCACAGAGACCTCAAGAGTAATAGTATCCTTCCTGAAATTTGTCTGCGCAGATTGAAATAACTTGGGAAGTAG
ENSE00003649805	BRAF_e14_del95to97, del96to98	AAAAACCAATCACTCTTGATTACTATATGTTCTGTAGATTTCGAGGCCAGAGTCCTTTAGCCCTACTCAGGTTAAAATGATGTTTTGTTTTTCAGTTACTTACACGCCAAGTCAATCATCAGAGACCTCAAGAGTAATAGTATCCTTCCTGAAATTTGTCTGCGCAGATTGAAATAACTTGGGAAGTAG
ENSE00003649805	BRAF_e14_del96to116	AAAAACCAATCACTCTTGATTACTATATGTTCTGTAGATTTCGAGGCCAGAGTCCTTTAGCCCTACTCAGGTTAAAATGATGTTTTGTTTTTCAGTTACTTACACGCCAAGTCAATCATCAGTATCCTTCCTGAAATTTGTCTGCGCAGATTGAAATAACTTGGGAAGTAG
ENSE00003649805	BRAF_e14_C98A	AAAAACCAATCACTCTTGATTACTATATGTTCTGTAGATTTCGAGGCCAGAGTCCTTTAGCCCTACTCAGGTTAAAATGATGTTTTGTTTTTCAGTTACTTACACGCCAAGTCAATCATCCAAAGAGACCTCAAGAGTAATAGTATCCTTCCTGAAATTTGTCTGCGCAGATTGAAATAACTTGGGAAGTAG
ENSE00003649805	BRAF_e14_del98to100	AAAAACCAATCACTCTTGATTACTATATGTTCTGTAGATTTCGAGGCCAGAGTCCTTTAGCCCTACTCAGGTTAAAATGATGTTTTGTTTTTCAGTTACTTACACGCCAAGTCAATCATCCAAGACCTCAAGAGTAATAGTATCCTTCCTGAAATTTGTCTGCGCAGATTGAAATAACTTGGGAAGTAG
ENSE00003649805	BRAF_e14_del98to98	AAAAACCAATCACTCTTGATTACTATATGTTCTGTAGATTTCGAGGCCAGAGTCCTTTAGCCCTACTCAGGTTAAAATGATGTTTTGTTTTTCAGTTACTTACACGCCAAGTCAATCATCCAAGAGACCTCAAGAGTAATAGTATCCTTCCTGAAATTTGTCTGCGCAGATTGAAATAACTTGGGAAGTAG
ENSE00003649805	BRAF_e14_G100A	AAAAACCAATCACTCTTGATTACTATATGTTCTGTAGATTTCGAGGCCAGAGTCCTTTAGCCCTACTCAGGTTAAAATGATGTTTTGTTTTTCAGTTACTTACACGCCAAGTCAATCATCCACAAAGACCTCAAGAGTAATAGTATCCTTCCTGAAATTTGTCTGCGCAGATTGAAATAACTTGGGAAGTAG
ENSE00003649805	BRAF_e14_del100to102	AAAAACCAATCACTCTTGATTACTATATGTTCTGTAGATTTCGAGGCCAGAGTCCTTTAGCCCTACTCAGGTTAAAATGATGTTTTGTTTTTCAGTTACTTACACGCCAAGTCAATCATCCACAACCTCAAGAGTAATAGTATCCTTCCTGAAATTTGTCTGCGCAGATTGAAATAACTTGGGAAGTAG
ENSE00003649805	BRAF_e14_del100to100	AAAAACCAATCACTCTTGATTACTATATGTTCTGTAGATTTCGAGGCCAGAGTCCTTTAGCCCTACTCAGGTTAAAATGATGTTTTGTTTTTCAGTTACTTACACGCCAAGTCAATCATCCACAAGACCTCAAGAGTAATAGTATCCTTCCTGAAATTTGTCTGCGCAGATTGAAATAACTTGGGAAGTAG
ENSE00003649805	BRAF_e14_G100C	AAAAACCAATCACTCTTGATTACTATATGTTCTGTAGATTTCGAGGCCAGAGTCCTTTAGCCCTACTCAGGTTAAAATGATGTTTTGTTTTTCAGTTACTTACACGCCAAGTCAATCATCCACACAGACCTCAAGAGTAATAGTATCCTTCCTGAAATTTGTCTGCGCAGATTGAAATAACTTGGGAAGTAG
ENSE00003649805	BRAF_e14_G102A	AAAAACCAATCACTCTTGATTACTATATGTTCTGTAGATTTCGAGGCCAGAGTCCTTTAGCCCTACTCAGGTTAAAATGATGTTTTGTTTTTCAGTTACTTACACGCCAAGTCAATCATCCACAGAAACCTCAAGAGTAATAGTATCCTTCCTGAAATTTGTCTGCGCAGATTGAAATAACTTGGGAAGTAG
ENSE00003649805	BRAF_e14_del102to107	AAAAACCAATCACTCTTGATTACTATATGTTCTGTAGATTTCGAGGCCAGAGTCCTTTAGCCCTACTCAGGTTAAAATGATGTTTTGTTTTTCAGTTACTTACACGCCAAGTCAATCATCCACAGAAAGAGTAATAGTATCCTTCCTGAAATTTGTCTGCGCAGATTGAAATAACTTGGGAAGTAG
ENSE00003649805	BRAF_e14_del102to102	AAAAACCAATCACTCTTGATTACTATATGTTCTGTAGATTTCGAGGCCAGAGTCCTTTAGCCCTACTCAGGTTAAAATGATGTTTTGTTTTTCAGTTACTTACACGCCAAGTCAATCATCCACAGAACCTCAAGAGTAATAGTATCCTTCCTGAAATTTGTCTGCGCAGATTGAAATAACTTGGGAAGTAG
ENSE00003649805	BRAF_e14_G102C	AAAAACCAATCACTCTTGATTACTATATGTTCTGTAGATTTCGAGGCCAGAGTCCTTTAGCCCTACTCAGGTTAAAATGATGTTTTGTTTTTCAGTTACTTACACGCCAAGTCAATCATCCACAGACACCTCAAGAGTAATAGTATCCTTCCTGAAATTTGTCTGCGCAGATTGAAATAACTTGGGAAGTAG
ENSE00003649805	BRAF_e14_del102to104	AAAAACCAATCACTCTTGATTACTATATGTTCTGTAGATTTCGAGGCCAGAGTCCTTTAGCCCTACTCAGGTTAAAATGATGTTTTGTTTTTCAGTTACTTACACGCCAAGTCAATCATCCACAGACTCAAGAGTAATAGTATCCTTCCTGAAATTTGTCTGCGCAGATTGAAATAACTTGGGAAGTAG
ENSE00003649805	BRAF_e14_del102to122	AAAAACCAATCACTCTTGATTACTATATGTTCTGTAGATTTCGAGGCCAGAGTCCTTTAGCCCTACTCAGGTTAAAATGATGTTTTGTTTTTCAGTTACTTACACGCCAAGTCAATCATCCACAGACTTCCTGAAATTTGTCTGCGCAGATTGAAATAACTTGGGAAGTAG
ENSE00003649805	BRAF_e14_C104A	AAAAACCAATCACTCTTGATTACTATATGTTCTGTAGATTTCGAGGCCAGAGTCCTTTAGCCCTACTCAGGTTAAAATGATGTTTTGTTTTTCAGTTACTTACACGCCAAGTCAATCATCCACAGAGAACTCAAGAGTAATAGTATCCTTCCTGAAATTTGTCTGCGCAGATTGAAATAACTTGGGAAGTAG
ENSE00003649805	BRAF_e14_del104to106, del105to107	AAAAACCAATCACTCTTGATTACTATATGTTCTGTAGATTTCGAGGCCAGAGTCCTTTAGCCCTACTCAGGTTAAAATGATGTTTTGTTTTTCAGTTACTTACACGCCAAGTCAATCATCCACAGAGACAAGAGTAATAGTATCCTTCCTGAAATTTGTCTGCGCAGATTGAAATAACTTGGGAAGTAG
ENSE00003649805	BRAF_e14_del105to110	AAAAACCAATCACTCTTGATTACTATATGTTCTGTAGATTTCGAGGCCAGAGTCCTTTAGCCCTACTCAGGTTAAAATGATGTTTTGTTTTTCAGTTACTTACACGCCAAGTCAATCATCCACAGAGACAGTAATAGTATCCTTCCTGAAATTTGTCTGCGCAGATTGAAATAACTTGGGAAGTAG
ENSE00003649805	BRAF_e14_C105A	AAAAACCAATCACTCTTGATTACTATATGTTCTGTAGATTTCGAGGCCAGAGTCCTTTAGCCCTACTCAGGTTAAAATGATGTTTTGTTTTTCAGTTACTTACACGCCAAGTCAATCATCCACAGAGACATCAAGAGTAATAGTATCCTTCCTGAAATTTGTCTGCGCAGATTGAAATAACTTGGGAAGTAG
ENSE00003649805	BRAF_e14_T106A	AAAAACCAATCACTCTTGATTACTATATGTTCTGTAGATTTCGAGGCCAGAGTCCTTTAGCCCTACTCAGGTTAAAATGATGTTTTGTTTTTCAGTTACTTACACGCCAAGTCAATCATCCACAGAGACCACAAGAGTAATAGTATCCTTCCTGAAATTTGTCTGCGCAGATTGAAATAACTTGGGAAGTAG
ENSE00003649805	BRAF_e14_del106to108	AAAAACCAATCACTCTTGATTACTATATGTTCTGTAGATTTCGAGGCCAGAGTCCTTTAGCCCTACTCAGGTTAAAATGATGTTTTGTTTTTCAGTTACTTACACGCCAAGTCAATCATCCACAGAGACCAGAGTAATAGTATCCTTCCTGAAATTTGTCTGCGCAGATTGAAATAACTTGGGAAGTAG
ENSE00003649805	BRAF_e14_del106to106	AAAAACCAATCACTCTTGATTACTATATGTTCTGTAGATTTCGAGGCCAGAGTCCTTTAGCCCTACTCAGGTTAAAATGATGTTTTGTTTTTCAGTTACTTACACGCCAAGTCAATCATCCACAGAGACCCAAGAGTAATAGTATCCTTCCTGAAATTTGTCTGCGCAGATTGAAATAACTTGGGAAGTAG
ENSE00003649805	BRAF_e14_T106C	AAAAACCAATCACTCTTGATTACTATATGTTCTGTAGATTTCGAGGCCAGAGTCCTTTAGCCCTACTCAGGTTAAAATGATGTTTTGTTTTTCAGTTACTTACACGCCAAGTCAATCATCCACAGAGACCCCAAGAGTAATAGTATCCTTCCTGAAATTTGTCTGCGCAGATTGAAATAACTTGGGAAGTAG
ENSE00003649805	BRAF_e14_del105to125, del106to126	AAAAACCAATCACTCTTGATTACTATATGTTCTGTAGATTTCGAGGCCAGAGTCCTTTAGCCCTACTCAGGTTAAAATGATGTTTTGTTTTTCAGTTACTTACACGCCAAGTCAATCATCCACAGAGACCCTGAAATTTGTCTGCGCAGATTGAAATAACTTGGGAAGTAG
ENSE00003649805	BRAF_e14_T106G	AAAAACCAATCACTCTTGATTACTATATGTTCTGTAGATTTCGAGGCCAGAGTCCTTTAGCCCTACTCAGGTTAAAATGATGTTTTGTTTTTCAGTTACTTACACGCCAAGTCAATCATCCACAGAGACCGCAAGAGTAATAGTATCCTTCCTGAAATTTGTCTGCGCAGATTGAAATAACTTGGGAAGTAG
ENSE00003649805	BRAF_e14_del106to111	AAAAACCAATCACTCTTGATTACTATATGTTCTGTAGATTTCGAGGCCAGAGTCCTTTAGCCCTACTCAGGTTAAAATGATGTTTTGTTTTTCAGTTACTTACACGCCAAGTCAATCATCCACAGAGACCGTAATAGTATCCTTCCTGAAATTTGTCTGCGCAGATTGAAATAACTTGGGAAGTAG
ENSE00003649805	BRAF_e14_C107A	AAAAACCAATCACTCTTGATTACTATATGTTCTGTAGATTTCGAGGCCAGAGTCCTTTAGCCCTACTCAGGTTAAAATGATGTTTTGTTTTTCAGTTACTTACACGCCAAGTCAATCATCCACAGAGACCTAAAGAGTAATAGTATCCTTCCTGAAATTTGTCTGCGCAGATTGAAATAACTTGGGAAGTAG
ENSE00003649805	BRAF_e14_del107to107	AAAAACCAATCACTCTTGATTACTATATGTTCTGTAGATTTCGAGGCCAGAGTCCTTTAGCCCTACTCAGGTTAAAATGATGTTTTGTTTTTCAGTTACTTACACGCCAAGTCAATCATCCACAGAGACCTAAGAGTAATAGTATCCTTCCTGAAATTTGTCTGCGCAGATTGAAATAACTTGGGAAGTAG
ENSE00003649805	BRAF_e14_G110A	AAAAACCAATCACTCTTGATTACTATATGTTCTGTAGATTTCGAGGCCAGAGTCCTTTAGCCCTACTCAGGTTAAAATGATGTTTTGTTTTTCAGTTACTTACACGCCAAGTCAATCATCCACAGAGACCTCAAAAGTAATAGTATCCTTCCTGAAATTTGTCTGCGCAGATTGAAATAACTTGGGAAGTAG
ENSE00003649805	BRAF_e14_del109to129, del110to130	AAAAACCAATCACTCTTGATTACTATATGTTCTGTAGATTTCGAGGCCAGAGTCCTTTAGCCCTACTCAGGTTAAAATGATGTTTTGTTTTTCAGTTACTTACACGCCAAGTCAATCATCCACAGAGACCTCAAAATTTGTCTGCGCAGATTGAAATAACTTGGGAAGTAG
ENSE00003649805	BRAF_e14_del110to110	AAAAACCAATCACTCTTGATTACTATATGTTCTGTAGATTTCGAGGCCAGAGTCCTTTAGCCCTACTCAGGTTAAAATGATGTTTTGTTTTTCAGTTACTTACACGCCAAGTCAATCATCCACAGAGACCTCAAAGTAATAGTATCCTTCCTGAAATTTGTCTGCGCAGATTGAAATAACTTGGGAAGTAG
ENSE00003649805	BRAF_e14_G110C	AAAAACCAATCACTCTTGATTACTATATGTTCTGTAGATTTCGAGGCCAGAGTCCTTTAGCCCTACTCAGGTTAAAATGATGTTTTGTTTTTCAGTTACTTACACGCCAAGTCAATCATCCACAGAGACCTCAACAGTAATAGTATCCTTCCTGAAATTTGTCTGCGCAGATTGAAATAACTTGGGAAGTAG
ENSE00003649805	BRAF_e14_G112A	AAAAACCAATCACTCTTGATTACTATATGTTCTGTAGATTTCGAGGCCAGAGTCCTTTAGCCCTACTCAGGTTAAAATGATGTTTTGTTTTTCAGTTACTTACACGCCAAGTCAATCATCCACAGAGACCTCAAGAATAATAGTATCCTTCCTGAAATTTGTCTGCGCAGATTGAAATAACTTGGGAAGTAG
ENSE00003649805	BRAF_e14_del111to113, del112to114	AAAAACCAATCACTCTTGATTACTATATGTTCTGTAGATTTCGAGGCCAGAGTCCTTTAGCCCTACTCAGGTTAAAATGATGTTTTGTTTTTCAGTTACTTACACGCCAAGTCAATCATCCACAGAGACCTCAAGAATAGTATCCTTCCTGAAATTTGTCTGCGCAGATTGAAATAACTTGGGAAGTAG
ENSE00003649805	BRAF_e14_G112C	AAAAACCAATCACTCTTGATTACTATATGTTCTGTAGATTTCGAGGCCAGAGTCCTTTAGCCCTACTCAGGTTAAAATGATGTTTTGTTTTTCAGTTACTTACACGCCAAGTCAATCATCCACAGAGACCTCAAGACTAATAGTATCCTTCCTGAAATTTGTCTGCGCAGATTGAAATAACTTGGGAAGTAG
ENSE00003649805	BRAF_e14_T113A	AAAAACCAATCACTCTTGATTACTATATGTTCTGTAGATTTCGAGGCCAGAGTCCTTTAGCCCTACTCAGGTTAAAATGATGTTTTGTTTTTCAGTTACTTACACGCCAAGTCAATCATCCACAGAGACCTCAAGAGAAATAGTATCCTTCCTGAAATTTGTCTGCGCAGATTGAAATAACTTGGGAAGTAG
ENSE00003649805	BRAF_e14_del113to113	AAAAACCAATCACTCTTGATTACTATATGTTCTGTAGATTTCGAGGCCAGAGTCCTTTAGCCCTACTCAGGTTAAAATGATGTTTTGTTTTTCAGTTACTTACACGCCAAGTCAATCATCCACAGAGACCTCAAGAGAATAGTATCCTTCCTGAAATTTGTCTGCGCAGATTGAAATAACTTGGGAAGTAG
ENSE00003649805	BRAF_e14_T113C	AAAAACCAATCACTCTTGATTACTATATGTTCTGTAGATTTCGAGGCCAGAGTCCTTTAGCCCTACTCAGGTTAAAATGATGTTTTGTTTTTCAGTTACTTACACGCCAAGTCAATCATCCACAGAGACCTCAAGAGCAATAGTATCCTTCCTGAAATTTGTCTGCGCAGATTGAAATAACTTGGGAAGTAG
ENSE00003649805	BRAF_e14_T113G	AAAAACCAATCACTCTTGATTACTATATGTTCTGTAGATTTCGAGGCCAGAGTCCTTTAGCCCTACTCAGGTTAAAATGATGTTTTGTTTTTCAGTTACTTACACGCCAAGTCAATCATCCACAGAGACCTCAAGAGGAATAGTATCCTTCCTGAAATTTGTCTGCGCAGATTGAAATAACTTGGGAAGTAG
ENSE00003649805	BRAF_e14_T116A	AAAAACCAATCACTCTTGATTACTATATGTTCTGTAGATTTCGAGGCCAGAGTCCTTTAGCCCTACTCAGGTTAAAATGATGTTTTGTTTTTCAGTTACTTACACGCCAAGTCAATCATCCACAGAGACCTCAAGAGTAAAAGTATCCTTCCTGAAATTTGTCTGCGCAGATTGAAATAACTTGGGAAGTAG
ENSE00003649805	BRAF_e14_del116to116	AAAAACCAATCACTCTTGATTACTATATGTTCTGTAGATTTCGAGGCCAGAGTCCTTTAGCCCTACTCAGGTTAAAATGATGTTTTGTTTTTCAGTTACTTACACGCCAAGTCAATCATCCACAGAGACCTCAAGAGTAAAGTATCCTTCCTGAAATTTGTCTGCGCAGATTGAAATAACTTGGGAAGTAG
ENSE00003649805	BRAF_e14_T116C	AAAAACCAATCACTCTTGATTACTATATGTTCTGTAGATTTCGAGGCCAGAGTCCTTTAGCCCTACTCAGGTTAAAATGATGTTTTGTTTTTCAGTTACTTACACGCCAAGTCAATCATCCACAGAGACCTCAAGAGTAACAGTATCCTTCCTGAAATTTGTCTGCGCAGATTGAAATAACTTGGGAAGTAG
ENSE00003649805	BRAF_e14_del116to121	AAAAACCAATCACTCTTGATTACTATATGTTCTGTAGATTTCGAGGCCAGAGTCCTTTAGCCCTACTCAGGTTAAAATGATGTTTTGTTTTTCAGTTACTTACACGCCAAGTCAATCATCCACAGAGACCTCAAGAGTAACCTTCCTGAAATTTGTCTGCGCAGATTGAAATAACTTGGGAAGTAG
ENSE00003649805	BRAF_e14_T116G	AAAAACCAATCACTCTTGATTACTATATGTTCTGTAGATTTCGAGGCCAGAGTCCTTTAGCCCTACTCAGGTTAAAATGATGTTTTGTTTTTCAGTTACTTACACGCCAAGTCAATCATCCACAGAGACCTCAAGAGTAAGAGTATCCTTCCTGAAATTTGTCTGCGCAGATTGAAATAACTTGGGAAGTAG
ENSE00003649805	BRAF_e14_G118A	AAAAACCAATCACTCTTGATTACTATATGTTCTGTAGATTTCGAGGCCAGAGTCCTTTAGCCCTACTCAGGTTAAAATGATGTTTTGTTTTTCAGTTACTTACACGCCAAGTCAATCATCCACAGAGACCTCAAGAGTAATAATATCCTTCCTGAAATTTGTCTGCGCAGATTGAAATAACTTGGGAAGTAG
ENSE00003649805	BRAF_e14_G118C	AAAAACCAATCACTCTTGATTACTATATGTTCTGTAGATTTCGAGGCCAGAGTCCTTTAGCCCTACTCAGGTTAAAATGATGTTTTGTTTTTCAGTTACTTACACGCCAAGTCAATCATCCACAGAGACCTCAAGAGTAATACTATCCTTCCTGAAATTTGTCTGCGCAGATTGAAATAACTTGGGAAGTAG
ENSE00003649805	BRAF_e14_T119A	AAAAACCAATCACTCTTGATTACTATATGTTCTGTAGATTTCGAGGCCAGAGTCCTTTAGCCCTACTCAGGTTAAAATGATGTTTTGTTTTTCAGTTACTTACACGCCAAGTCAATCATCCACAGAGACCTCAAGAGTAATAGAATCCTTCCTGAAATTTGTCTGCGCAGATTGAAATAACTTGGGAAGTAG
ENSE00003649805	BRAF_e14_del119to119	AAAAACCAATCACTCTTGATTACTATATGTTCTGTAGATTTCGAGGCCAGAGTCCTTTAGCCCTACTCAGGTTAAAATGATGTTTTGTTTTTCAGTTACTTACACGCCAAGTCAATCATCCACAGAGACCTCAAGAGTAATAGATCCTTCCTGAAATTTGTCTGCGCAGATTGAAATAACTTGGGAAGTAG
ENSE00003649805	BRAF_e14_T119C	AAAAACCAATCACTCTTGATTACTATATGTTCTGTAGATTTCGAGGCCAGAGTCCTTTAGCCCTACTCAGGTTAAAATGATGTTTTGTTTTTCAGTTACTTACACGCCAAGTCAATCATCCACAGAGACCTCAAGAGTAATAGCATCCTTCCTGAAATTTGTCTGCGCAGATTGAAATAACTTGGGAAGTAG
ENSE00003649805	BRAF_e14_del119to121	AAAAACCAATCACTCTTGATTACTATATGTTCTGTAGATTTCGAGGCCAGAGTCCTTTAGCCCTACTCAGGTTAAAATGATGTTTTGTTTTTCAGTTACTTACACGCCAAGTCAATCATCCACAGAGACCTCAAGAGTAATAGCCTTCCTGAAATTTGTCTGCGCAGATTGAAATAACTTGGGAAGTAG
ENSE00003649805	BRAF_e14_T119G	AAAAACCAATCACTCTTGATTACTATATGTTCTGTAGATTTCGAGGCCAGAGTCCTTTAGCCCTACTCAGGTTAAAATGATGTTTTGTTTTTCAGTTACTTACACGCCAAGTCAATCATCCACAGAGACCTCAAGAGTAATAGGATCCTTCCTGAAATTTGTCTGCGCAGATTGAAATAACTTGGGAAGTAG
ENSE00003649805	BRAF_e14_del119to139	AAAAACCAATCACTCTTGATTACTATATGTTCTGTAGATTTCGAGGCCAGAGTCCTTTAGCCCTACTCAGGTTAAAATGATGTTTTGTTTTTCAGTTACTTACACGCCAAGTCAATCATCCACAGAGACCTCAAGAGTAATAGGCGCAGATTGAAATAACTTGGGAAGTAG
ENSE00003649805	BRAF_e14_T121A	AAAAACCAATCACTCTTGATTACTATATGTTCTGTAGATTTCGAGGCCAGAGTCCTTTAGCCCTACTCAGGTTAAAATGATGTTTTGTTTTTCAGTTACTTACACGCCAAGTCAATCATCCACAGAGACCTCAAGAGTAATAGTAACCTTCCTGAAATTTGTCTGCGCAGATTGAAATAACTTGGGAAGTAG
ENSE00003649805	BRAF_e14_T121C	AAAAACCAATCACTCTTGATTACTATATGTTCTGTAGATTTCGAGGCCAGAGTCCTTTAGCCCTACTCAGGTTAAAATGATGTTTTGTTTTTCAGTTACTTACACGCCAAGTCAATCATCCACAGAGACCTCAAGAGTAATAGTACCCTTCCTGAAATTTGTCTGCGCAGATTGAAATAACTTGGGAAGTAG
ENSE00003649805	BRAF_e14_del121to121	AAAAACCAATCACTCTTGATTACTATATGTTCTGTAGATTTCGAGGCCAGAGTCCTTTAGCCCTACTCAGGTTAAAATGATGTTTTGTTTTTCAGTTACTTACACGCCAAGTCAATCATCCACAGAGACCTCAAGAGTAATAGTACCTTCCTGAAATTTGTCTGCGCAGATTGAAATAACTTGGGAAGTAG
ENSE00003649805	BRAF_e14_del121to126	AAAAACCAATCACTCTTGATTACTATATGTTCTGTAGATTTCGAGGCCAGAGTCCTTTAGCCCTACTCAGGTTAAAATGATGTTTTGTTTTTCAGTTACTTACACGCCAAGTCAATCATCCACAGAGACCTCAAGAGTAATAGTACTGAAATTTGTCTGCGCAGATTGAAATAACTTGGGAAGTAG
ENSE00003649805	BRAF_e14_del121to141	AAAAACCAATCACTCTTGATTACTATATGTTCTGTAGATTTCGAGGCCAGAGTCCTTTAGCCCTACTCAGGTTAAAATGATGTTTTGTTTTTCAGTTACTTACACGCCAAGTCAATCATCCACAGAGACCTCAAGAGTAATAGTAGCAGATTGAAATAACTTGGGAAGTAG
ENSE00003649805	BRAF_e14_T121G	AAAAACCAATCACTCTTGATTACTATATGTTCTGTAGATTTCGAGGCCAGAGTCCTTTAGCCCTACTCAGGTTAAAATGATGTTTTGTTTTTCAGTTACTTACACGCCAAGTCAATCATCCACAGAGACCTCAAGAGTAATAGTAGCCTTCCTGAAATTTGTCTGCGCAGATTGAAATAACTTGGGAAGTAG
ENSE00003649805	BRAF_e14_del122to142	AAAAACCAATCACTCTTGATTACTATATGTTCTGTAGATTTCGAGGCCAGAGTCCTTTAGCCCTACTCAGGTTAAAATGATGTTTTGTTTTTCAGTTACTTACACGCCAAGTCAATCATCCACAGAGACCTCAAGAGTAATAGTATCAGATTGAAATAACTTGGGAAGTAG
ENSE00003649805	BRAF_e14_C122A	AAAAACCAATCACTCTTGATTACTATATGTTCTGTAGATTTCGAGGCCAGAGTCCTTTAGCCCTACTCAGGTTAAAATGATGTTTTGTTTTTCAGTTACTTACACGCCAAGTCAATCATCCACAGAGACCTCAAGAGTAATAGTATACTTCCTGAAATTTGTCTGCGCAGATTGAAATAACTTGGGAAGTAG
ENSE00003649805	BRAF_e14_C123A	AAAAACCAATCACTCTTGATTACTATATGTTCTGTAGATTTCGAGGCCAGAGTCCTTTAGCCCTACTCAGGTTAAAATGATGTTTTGTTTTTCAGTTACTTACACGCCAAGTCAATCATCCACAGAGACCTCAAGAGTAATAGTATCATTCCTGAAATTTGTCTGCGCAGATTGAAATAACTTGGGAAGTAG
ENSE00003649805	BRAF_e14_del124to129	AAAAACCAATCACTCTTGATTACTATATGTTCTGTAGATTTCGAGGCCAGAGTCCTTTAGCCCTACTCAGGTTAAAATGATGTTTTGTTTTTCAGTTACTTACACGCCAAGTCAATCATCCACAGAGACCTCAAGAGTAATAGTATCCAAATTTGTCTGCGCAGATTGAAATAACTTGGGAAGTAG
ENSE00003649805	BRAF_e14_T124A	AAAAACCAATCACTCTTGATTACTATATGTTCTGTAGATTTCGAGGCCAGAGTCCTTTAGCCCTACTCAGGTTAAAATGATGTTTTGTTTTTCAGTTACTTACACGCCAAGTCAATCATCCACAGAGACCTCAAGAGTAATAGTATCCATCCTGAAATTTGTCTGCGCAGATTGAAATAACTTGGGAAGTAG
ENSE00003649805	BRAF_e14_T124C	AAAAACCAATCACTCTTGATTACTATATGTTCTGTAGATTTCGAGGCCAGAGTCCTTTAGCCCTACTCAGGTTAAAATGATGTTTTGTTTTTCAGTTACTTACACGCCAAGTCAATCATCCACAGAGACCTCAAGAGTAATAGTATCCCTCCTGAAATTTGTCTGCGCAGATTGAAATAACTTGGGAAGTAG
ENSE00003649805	BRAF_e14_del123to125, del124to126	AAAAACCAATCACTCTTGATTACTATATGTTCTGTAGATTTCGAGGCCAGAGTCCTTTAGCCCTACTCAGGTTAAAATGATGTTTTGTTTTTCAGTTACTTACACGCCAAGTCAATCATCCACAGAGACCTCAAGAGTAATAGTATCCCTGAAATTTGTCTGCGCAGATTGAAATAACTTGGGAAGTAG
ENSE00003649805	BRAF_e14_T124G	AAAAACCAATCACTCTTGATTACTATATGTTCTGTAGATTTCGAGGCCAGAGTCCTTTAGCCCTACTCAGGTTAAAATGATGTTTTGTTTTTCAGTTACTTACACGCCAAGTCAATCATCCACAGAGACCTCAAGAGTAATAGTATCCGTCCTGAAATTTGTCTGCGCAGATTGAAATAACTTGGGAAGTAG
ENSE00003649805	BRAF_e14_del125to130	AAAAACCAATCACTCTTGATTACTATATGTTCTGTAGATTTCGAGGCCAGAGTCCTTTAGCCCTACTCAGGTTAAAATGATGTTTTGTTTTTCAGTTACTTACACGCCAAGTCAATCATCCACAGAGACCTCAAGAGTAATAGTATCCTAATTTGTCTGCGCAGATTGAAATAACTTGGGAAGTAG
ENSE00003649805	BRAF_e14_T125A	AAAAACCAATCACTCTTGATTACTATATGTTCTGTAGATTTCGAGGCCAGAGTCCTTTAGCCCTACTCAGGTTAAAATGATGTTTTGTTTTTCAGTTACTTACACGCCAAGTCAATCATCCACAGAGACCTCAAGAGTAATAGTATCCTACCTGAAATTTGTCTGCGCAGATTGAAATAACTTGGGAAGTAG
ENSE00003649805	BRAF_e14_T125C	AAAAACCAATCACTCTTGATTACTATATGTTCTGTAGATTTCGAGGCCAGAGTCCTTTAGCCCTACTCAGGTTAAAATGATGTTTTGTTTTTCAGTTACTTACACGCCAAGTCAATCATCCACAGAGACCTCAAGAGTAATAGTATCCTCCCTGAAATTTGTCTGCGCAGATTGAAATAACTTGGGAAGTAG
ENSE00003649805	BRAF_e14_del124to124, del125to125	AAAAACCAATCACTCTTGATTACTATATGTTCTGTAGATTTCGAGGCCAGAGTCCTTTAGCCCTACTCAGGTTAAAATGATGTTTTGTTTTTCAGTTACTTACACGCCAAGTCAATCATCCACAGAGACCTCAAGAGTAATAGTATCCTCCTGAAATTTGTCTGCGCAGATTGAAATAACTTGGGAAGTAG
ENSE00003649805	BRAF_e14_T125G	AAAAACCAATCACTCTTGATTACTATATGTTCTGTAGATTTCGAGGCCAGAGTCCTTTAGCCCTACTCAGGTTAAAATGATGTTTTGTTTTTCAGTTACTTACACGCCAAGTCAATCATCCACAGAGACCTCAAGAGTAATAGTATCCTGCCTGAAATTTGTCTGCGCAGATTGAAATAACTTGGGAAGTAG
ENSE00003649805	BRAF_e14_C126A	AAAAACCAATCACTCTTGATTACTATATGTTCTGTAGATTTCGAGGCCAGAGTCCTTTAGCCCTACTCAGGTTAAAATGATGTTTTGTTTTTCAGTTACTTACACGCCAAGTCAATCATCCACAGAGACCTCAAGAGTAATAGTATCCTTACTGAAATTTGTCTGCGCAGATTGAAATAACTTGGGAAGTAG
ENSE00003649805	BRAF_e14_del126to131	AAAAACCAATCACTCTTGATTACTATATGTTCTGTAGATTTCGAGGCCAGAGTCCTTTAGCCCTACTCAGGTTAAAATGATGTTTTGTTTTTCAGTTACTTACACGCCAAGTCAATCATCCACAGAGACCTCAAGAGTAATAGTATCCTTATTTGTCTGCGCAGATTGAAATAACTTGGGAAGTAG
ENSE00003649805	BRAF_e14_del127to129	AAAAACCAATCACTCTTGATTACTATATGTTCTGTAGATTTCGAGGCCAGAGTCCTTTAGCCCTACTCAGGTTAAAATGATGTTTTGTTTTTCAGTTACTTACACGCCAAGTCAATCATCCACAGAGACCTCAAGAGTAATAGTATCCTTCAAATTTGTCTGCGCAGATTGAAATAACTTGGGAAGTAG
ENSE00003649805	BRAF_e14_C127A	AAAAACCAATCACTCTTGATTACTATATGTTCTGTAGATTTCGAGGCCAGAGTCCTTTAGCCCTACTCAGGTTAAAATGATGTTTTGTTTTTCAGTTACTTACACGCCAAGTCAATCATCCACAGAGACCTCAAGAGTAATAGTATCCTTCATGAAATTTGTCTGCGCAGATTGAAATAACTTGGGAAGTAG
ENSE00003649805	BRAF_e14_del128to130	AAAAACCAATCACTCTTGATTACTATATGTTCTGTAGATTTCGAGGCCAGAGTCCTTTAGCCCTACTCAGGTTAAAATGATGTTTTGTTTTTCAGTTACTTACACGCCAAGTCAATCATCCACAGAGACCTCAAGAGTAATAGTATCCTTCCAATTTGTCTGCGCAGATTGAAATAACTTGGGAAGTAG
ENSE00003649805	BRAF_e14_T128A	AAAAACCAATCACTCTTGATTACTATATGTTCTGTAGATTTCGAGGCCAGAGTCCTTTAGCCCTACTCAGGTTAAAATGATGTTTTGTTTTTCAGTTACTTACACGCCAAGTCAATCATCCACAGAGACCTCAAGAGTAATAGTATCCTTCCAGAAATTTGTCTGCGCAGATTGAAATAACTTGGGAAGTAG
ENSE00003649805	BRAF_e14_T128C	AAAAACCAATCACTCTTGATTACTATATGTTCTGTAGATTTCGAGGCCAGAGTCCTTTAGCCCTACTCAGGTTAAAATGATGTTTTGTTTTTCAGTTACTTACACGCCAAGTCAATCATCCACAGAGACCTCAAGAGTAATAGTATCCTTCCCGAAATTTGTCTGCGCAGATTGAAATAACTTGGGAAGTAG
ENSE00003649805	BRAF_e14_del128to128	AAAAACCAATCACTCTTGATTACTATATGTTCTGTAGATTTCGAGGCCAGAGTCCTTTAGCCCTACTCAGGTTAAAATGATGTTTTGTTTTTCAGTTACTTACACGCCAAGTCAATCATCCACAGAGACCTCAAGAGTAATAGTATCCTTCCGAAATTTGTCTGCGCAGATTGAAATAACTTGGGAAGTAG
ENSE00003649805	BRAF_e14_T128G	AAAAACCAATCACTCTTGATTACTATATGTTCTGTAGATTTCGAGGCCAGAGTCCTTTAGCCCTACTCAGGTTAAAATGATGTTTTGTTTTTCAGTTACTTACACGCCAAGTCAATCATCCACAGAGACCTCAAGAGTAATAGTATCCTTCCGGAAATTTGTCTGCGCAGATTGAAATAACTTGGGAAGTAG
ENSE00003649805	BRAF_e14_G129A	AAAAACCAATCACTCTTGATTACTATATGTTCTGTAGATTTCGAGGCCAGAGTCCTTTAGCCCTACTCAGGTTAAAATGATGTTTTGTTTTTCAGTTACTTACACGCCAAGTCAATCATCCACAGAGACCTCAAGAGTAATAGTATCCTTCCTAAAATTTGTCTGCGCAGATTGAAATAACTTGGGAAGTAG
ENSE00003649805	BRAF_e14_del129to129	AAAAACCAATCACTCTTGATTACTATATGTTCTGTAGATTTCGAGGCCAGAGTCCTTTAGCCCTACTCAGGTTAAAATGATGTTTTGTTTTTCAGTTACTTACACGCCAAGTCAATCATCCACAGAGACCTCAAGAGTAATAGTATCCTTCCTAAATTTGTCTGCGCAGATTGAAATAACTTGGGAAGTAG
ENSE00003649805	BRAF_e14_del129to131	AAAAACCAATCACTCTTGATTACTATATGTTCTGTAGATTTCGAGGCCAGAGTCCTTTAGCCCTACTCAGGTTAAAATGATGTTTTGTTTTTCAGTTACTTACACGCCAAGTCAATCATCCACAGAGACCTCAAGAGTAATAGTATCCTTCCTATTTGTCTGCGCAGATTGAAATAACTTGGGAAGTAG
ENSE00003649805	BRAF_e14_G129C	AAAAACCAATCACTCTTGATTACTATATGTTCTGTAGATTTCGAGGCCAGAGTCCTTTAGCCCTACTCAGGTTAAAATGATGTTTTGTTTTTCAGTTACTTACACGCCAAGTCAATCATCCACAGAGACCTCAAGAGTAATAGTATCCTTCCTCAAATTTGTCTGCGCAGATTGAAATAACTTGGGAAGTAG
ENSE00003649805	BRAF_e14_T133A	AAAAACCAATCACTCTTGATTACTATATGTTCTGTAGATTTCGAGGCCAGAGTCCTTTAGCCCTACTCAGGTTAAAATGATGTTTTGTTTTTCAGTTACTTACACGCCAAGTCAATCATCCACAGAGACCTCAAGAGTAATAGTATCCTTCCTGAAAATTGTCTGCGCAGATTGAAATAACTTGGGAAGTAG
ENSE00003649805	BRAF_e14_T133C	AAAAACCAATCACTCTTGATTACTATATGTTCTGTAGATTTCGAGGCCAGAGTCCTTTAGCCCTACTCAGGTTAAAATGATGTTTTGTTTTTCAGTTACTTACACGCCAAGTCAATCATCCACAGAGACCTCAAGAGTAATAGTATCCTTCCTGAAACTTGTCTGCGCAGATTGAAATAACTTGGGAAGTAG
ENSE00003649805	BRAF_e14_del133to135	AAAAACCAATCACTCTTGATTACTATATGTTCTGTAGATTTCGAGGCCAGAGTCCTTTAGCCCTACTCAGGTTAAAATGATGTTTTGTTTTTCAGTTACTTACACGCCAAGTCAATCATCCACAGAGACCTCAAGAGTAATAGTATCCTTCCTGAAAGTCTGCGCAGATTGAAATAACTTGGGAAGTAG
ENSE00003649805	BRAF_e14_T133G	AAAAACCAATCACTCTTGATTACTATATGTTCTGTAGATTTCGAGGCCAGAGTCCTTTAGCCCTACTCAGGTTAAAATGATGTTTTGTTTTTCAGTTACTTACACGCCAAGTCAATCATCCACAGAGACCTCAAGAGTAATAGTATCCTTCCTGAAAGTTGTCTGCGCAGATTGAAATAACTTGGGAAGTAG
ENSE00003649805	BRAF_e14_T134A	AAAAACCAATCACTCTTGATTACTATATGTTCTGTAGATTTCGAGGCCAGAGTCCTTTAGCCCTACTCAGGTTAAAATGATGTTTTGTTTTTCAGTTACTTACACGCCAAGTCAATCATCCACAGAGACCTCAAGAGTAATAGTATCCTTCCTGAAATATGTCTGCGCAGATTGAAATAACTTGGGAAGTAG
ENSE00003649805	BRAF_e14_T134C	AAAAACCAATCACTCTTGATTACTATATGTTCTGTAGATTTCGAGGCCAGAGTCCTTTAGCCCTACTCAGGTTAAAATGATGTTTTGTTTTTCAGTTACTTACACGCCAAGTCAATCATCCACAGAGACCTCAAGAGTAATAGTATCCTTCCTGAAATCTGTCTGCGCAGATTGAAATAACTTGGGAAGTAG
ENSE00003649805	BRAF_e14_del133to138, del134to139	AAAAACCAATCACTCTTGATTACTATATGTTCTGTAGATTTCGAGGCCAGAGTCCTTTAGCCCTACTCAGGTTAAAATGATGTTTTGTTTTTCAGTTACTTACACGCCAAGTCAATCATCCACAGAGACCTCAAGAGTAATAGTATCCTTCCTGAAATGCGCAGATTGAAATAACTTGGGAAGTAG
ENSE00003649805	BRAF_e14_T134G	AAAAACCAATCACTCTTGATTACTATATGTTCTGTAGATTTCGAGGCCAGAGTCCTTTAGCCCTACTCAGGTTAAAATGATGTTTTGTTTTTCAGTTACTTACACGCCAAGTCAATCATCCACAGAGACCTCAAGAGTAATAGTATCCTTCCTGAAATGTGTCTGCGCAGATTGAAATAACTTGGGAAGTAG
ENSE00003649805	BRAF_e14_T135A	AAAAACCAATCACTCTTGATTACTATATGTTCTGTAGATTTCGAGGCCAGAGTCCTTTAGCCCTACTCAGGTTAAAATGATGTTTTGTTTTTCAGTTACTTACACGCCAAGTCAATCATCCACAGAGACCTCAAGAGTAATAGTATCCTTCCTGAAATTAGTCTGCGCAGATTGAAATAACTTGGGAAGTAG
ENSE00003649805	BRAF_e14_del135to140	AAAAACCAATCACTCTTGATTACTATATGTTCTGTAGATTTCGAGGCCAGAGTCCTTTAGCCCTACTCAGGTTAAAATGATGTTTTGTTTTTCAGTTACTTACACGCCAAGTCAATCATCCACAGAGACCTCAAGAGTAATAGTATCCTTCCTGAAATTCGCAGATTGAAATAACTTGGGAAGTAG
ENSE00003649805	BRAF_e14_T135C	AAAAACCAATCACTCTTGATTACTATATGTTCTGTAGATTTCGAGGCCAGAGTCCTTTAGCCCTACTCAGGTTAAAATGATGTTTTGTTTTTCAGTTACTTACACGCCAAGTCAATCATCCACAGAGACCTCAAGAGTAATAGTATCCTTCCTGAAATTCGTCTGCGCAGATTGAAATAACTTGGGAAGTAG
ENSE00003649805	BRAF_e14_del134to136, del135to137	AAAAACCAATCACTCTTGATTACTATATGTTCTGTAGATTTCGAGGCCAGAGTCCTTTAGCCCTACTCAGGTTAAAATGATGTTTTGTTTTTCAGTTACTTACACGCCAAGTCAATCATCCACAGAGACCTCAAGAGTAATAGTATCCTTCCTGAAATTCTGCGCAGATTGAAATAACTTGGGAAGTAG
ENSE00003649805	BRAF_e14_T135G	AAAAACCAATCACTCTTGATTACTATATGTTCTGTAGATTTCGAGGCCAGAGTCCTTTAGCCCTACTCAGGTTAAAATGATGTTTTGTTTTTCAGTTACTTACACGCCAAGTCAATCATCCACAGAGACCTCAAGAGTAATAGTATCCTTCCTGAAATTGGTCTGCGCAGATTGAAATAACTTGGGAAGTAG
ENSE00003649805	BRAF_e14_del133to133, del134to134, del135to135	AAAAACCAATCACTCTTGATTACTATATGTTCTGTAGATTTCGAGGCCAGAGTCCTTTAGCCCTACTCAGGTTAAAATGATGTTTTGTTTTTCAGTTACTTACACGCCAAGTCAATCATCCACAGAGACCTCAAGAGTAATAGTATCCTTCCTGAAATTGTCTGCGCAGATTGAAATAACTTGGGAAGTAG
ENSE00003649805	BRAF_e14_G136A	AAAAACCAATCACTCTTGATTACTATATGTTCTGTAGATTTCGAGGCCAGAGTCCTTTAGCCCTACTCAGGTTAAAATGATGTTTTGTTTTTCAGTTACTTACACGCCAAGTCAATCATCCACAGAGACCTCAAGAGTAATAGTATCCTTCCTGAAATTTATCTGCGCAGATTGAAATAACTTGGGAAGTAG
ENSE00003649805	BRAF_e14_G136C	AAAAACCAATCACTCTTGATTACTATATGTTCTGTAGATTTCGAGGCCAGAGTCCTTTAGCCCTACTCAGGTTAAAATGATGTTTTGTTTTTCAGTTACTTACACGCCAAGTCAATCATCCACAGAGACCTCAAGAGTAATAGTATCCTTCCTGAAATTTCTCTGCGCAGATTGAAATAACTTGGGAAGTAG
ENSE00003649805	BRAF_e14_del136to141, del137to142	AAAAACCAATCACTCTTGATTACTATATGTTCTGTAGATTTCGAGGCCAGAGTCCTTTAGCCCTACTCAGGTTAAAATGATGTTTTGTTTTTCAGTTACTTACACGCCAAGTCAATCATCCACAGAGACCTCAAGAGTAATAGTATCCTTCCTGAAATTTGCAGATTGAAATAACTTGGGAAGTAG
ENSE00003649805	BRAF_e14_T137A	AAAAACCAATCACTCTTGATTACTATATGTTCTGTAGATTTCGAGGCCAGAGTCCTTTAGCCCTACTCAGGTTAAAATGATGTTTTGTTTTTCAGTTACTTACACGCCAAGTCAATCATCCACAGAGACCTCAAGAGTAATAGTATCCTTCCTGAAATTTGACTGCGCAGATTGAAATAACTTGGGAAGTAG
ENSE00003649805	BRAF_e14_T137C	AAAAACCAATCACTCTTGATTACTATATGTTCTGTAGATTTCGAGGCCAGAGTCCTTTAGCCCTACTCAGGTTAAAATGATGTTTTGTTTTTCAGTTACTTACACGCCAAGTCAATCATCCACAGAGACCTCAAGAGTAATAGTATCCTTCCTGAAATTTGCCTGCGCAGATTGAAATAACTTGGGAAGTAG
ENSE00003649805	BRAF_e14_del137to137	AAAAACCAATCACTCTTGATTACTATATGTTCTGTAGATTTCGAGGCCAGAGTCCTTTAGCCCTACTCAGGTTAAAATGATGTTTTGTTTTTCAGTTACTTACACGCCAAGTCAATCATCCACAGAGACCTCAAGAGTAATAGTATCCTTCCTGAAATTTGCTGCGCAGATTGAAATAACTTGGGAAGTAG
ENSE00003649805	BRAF_e14_del137to139	AAAAACCAATCACTCTTGATTACTATATGTTCTGTAGATTTCGAGGCCAGAGTCCTTTAGCCCTACTCAGGTTAAAATGATGTTTTGTTTTTCAGTTACTTACACGCCAAGTCAATCATCCACAGAGACCTCAAGAGTAATAGTATCCTTCCTGAAATTTGGCGCAGATTGAAATAACTTGGGAAGTAG
ENSE00003649805	BRAF_e14_T137G	AAAAACCAATCACTCTTGATTACTATATGTTCTGTAGATTTCGAGGCCAGAGTCCTTTAGCCCTACTCAGGTTAAAATGATGTTTTGTTTTTCAGTTACTTACACGCCAAGTCAATCATCCACAGAGACCTCAAGAGTAATAGTATCCTTCCTGAAATTTGGCTGCGCAGATTGAAATAACTTGGGAAGTAG
ENSE00003649805	BRAF_e14_C138A	AAAAACCAATCACTCTTGATTACTATATGTTCTGTAGATTTCGAGGCCAGAGTCCTTTAGCCCTACTCAGGTTAAAATGATGTTTTGTTTTTCAGTTACTTACACGCCAAGTCAATCATCCACAGAGACCTCAAGAGTAATAGTATCCTTCCTGAAATTTGTATGCGCAGATTGAAATAACTTGGGAAGTAG
ENSE00003649805	BRAF_e14_T139A	AAAAACCAATCACTCTTGATTACTATATGTTCTGTAGATTTCGAGGCCAGAGTCCTTTAGCCCTACTCAGGTTAAAATGATGTTTTGTTTTTCAGTTACTTACACGCCAAGTCAATCATCCACAGAGACCTCAAGAGTAATAGTATCCTTCCTGAAATTTGTCAGCGCAGATTGAAATAACTTGGGAAGTAG
ENSE00003649805	BRAF_e14_T139C	AAAAACCAATCACTCTTGATTACTATATGTTCTGTAGATTTCGAGGCCAGAGTCCTTTAGCCCTACTCAGGTTAAAATGATGTTTTGTTTTTCAGTTACTTACACGCCAAGTCAATCATCCACAGAGACCTCAAGAGTAATAGTATCCTTCCTGAAATTTGTCCGCGCAGATTGAAATAACTTGGGAAGTAG
ENSE00003649805	BRAF_e14_del138to140, del139to141	AAAAACCAATCACTCTTGATTACTATATGTTCTGTAGATTTCGAGGCCAGAGTCCTTTAGCCCTACTCAGGTTAAAATGATGTTTTGTTTTTCAGTTACTTACACGCCAAGTCAATCATCCACAGAGACCTCAAGAGTAATAGTATCCTTCCTGAAATTTGTCGCAGATTGAAATAACTTGGGAAGTAG
ENSE00003649805	BRAF_e14_del139to139	AAAAACCAATCACTCTTGATTACTATATGTTCTGTAGATTTCGAGGCCAGAGTCCTTTAGCCCTACTCAGGTTAAAATGATGTTTTGTTTTTCAGTTACTTACACGCCAAGTCAATCATCCACAGAGACCTCAAGAGTAATAGTATCCTTCCTGAAATTTGTCGCGCAGATTGAAATAACTTGGGAAGTAG
ENSE00003649805	BRAF_e14_T139G	AAAAACCAATCACTCTTGATTACTATATGTTCTGTAGATTTCGAGGCCAGAGTCCTTTAGCCCTACTCAGGTTAAAATGATGTTTTGTTTTTCAGTTACTTACACGCCAAGTCAATCATCCACAGAGACCTCAAGAGTAATAGTATCCTTCCTGAAATTTGTCGGCGCAGATTGAAATAACTTGGGAAGTAG
ENSE00003649805	BRAF_e14_del140to142	AAAAACCAATCACTCTTGATTACTATATGTTCTGTAGATTTCGAGGCCAGAGTCCTTTAGCCCTACTCAGGTTAAAATGATGTTTTGTTTTTCAGTTACTTACACGCCAAGTCAATCATCCACAGAGACCTCAAGAGTAATAGTATCCTTCCTGAAATTTGTCTCAGATTGAAATAACTTGGGAAGTAG
ENSE00003649805	BRAF_e14_G140A	AAAAACCAATCACTCTTGATTACTATATGTTCTGTAGATTTCGAGGCCAGAGTCCTTTAGCCCTACTCAGGTTAAAATGATGTTTTGTTTTTCAGTTACTTACACGCCAAGTCAATCATCCACAGAGACCTCAAGAGTAATAGTATCCTTCCTGAAATTTGTCTACGCAGATTGAAATAACTTGGGAAGTAG
ENSE00003649805	BRAF_e14_G140C	AAAAACCAATCACTCTTGATTACTATATGTTCTGTAGATTTCGAGGCCAGAGTCCTTTAGCCCTACTCAGGTTAAAATGATGTTTTGTTTTTCAGTTACTTACACGCCAAGTCAATCATCCACAGAGACCTCAAGAGTAATAGTATCCTTCCTGAAATTTGTCTCCGCAGATTGAAATAACTTGGGAAGTAG
ENSE00003649805	BRAF_e14_del140to140	AAAAACCAATCACTCTTGATTACTATATGTTCTGTAGATTTCGAGGCCAGAGTCCTTTAGCCCTACTCAGGTTAAAATGATGTTTTGTTTTTCAGTTACTTACACGCCAAGTCAATCATCCACAGAGACCTCAAGAGTAATAGTATCCTTCCTGAAATTTGTCTCGCAGATTGAAATAACTTGGGAAGTAG
ENSE00003649805	BRAF_e14_C141A	AAAAACCAATCACTCTTGATTACTATATGTTCTGTAGATTTCGAGGCCAGAGTCCTTTAGCCCTACTCAGGTTAAAATGATGTTTTGTTTTTCAGTTACTTACACGCCAAGTCAATCATCCACAGAGACCTCAAGAGTAATAGTATCCTTCCTGAAATTTGTCTGAGCAGATTGAAATAACTTGGGAAGTAG
ENSE00003649805	BRAF_e14_del142to142	AAAAACCAATCACTCTTGATTACTATATGTTCTGTAGATTTCGAGGCCAGAGTCCTTTAGCCCTACTCAGGTTAAAATGATGTTTTGTTTTTCAGTTACTTACACGCCAAGTCAATCATCCACAGAGACCTCAAGAGTAATAGTATCCTTCCTGAAATTTGTCTGCCAGATTGAAATAACTTGGGAAGTAG
ENSE00003649805	BRAF_e14_G142A	AAAAACCAATCACTCTTGATTACTATATGTTCTGTAGATTTCGAGGCCAGAGTCCTTTAGCCCTACTCAGGTTAAAATGATGTTTTGTTTTTCAGTTACTTACACGCCAAGTCAATCATCCACAGAGACCTCAAGAGTAATAGTATCCTTCCTGAAATTTGTCTGCACAGATTGAAATAACTTGGGAAGTAG
ENSE00003649805	BRAF_e14_G142C	AAAAACCAATCACTCTTGATTACTATATGTTCTGTAGATTTCGAGGCCAGAGTCCTTTAGCCCTACTCAGGTTAAAATGATGTTTTGTTTTTCAGTTACTTACACGCCAAGTCAATCATCCACAGAGACCTCAAGAGTAATAGTATCCTTCCTGAAATTTGTCTGCCCAGATTGAAATAACTTGGGAAGTAG
ENSE00003649805	BRAF_e14_G142T	AAAAACCAATCACTCTTGATTACTATATGTTCTGTAGATTTCGAGGCCAGAGTCCTTTAGCCCTACTCAGGTTAAAATGATGTTTTGTTTTTCAGTTACTTACACGCCAAGTCAATCATCCACAGAGACCTCAAGAGTAATAGTATCCTTCCTGAAATTTGTCTGCTCAGATTGAAATAACTTGGGAAGTAG
ENSE00003649805	BRAF_e14_del141to141	AAAAACCAATCACTCTTGATTACTATATGTTCTGTAGATTTCGAGGCCAGAGTCCTTTAGCCCTACTCAGGTTAAAATGATGTTTTGTTTTTCAGTTACTTACACGCCAAGTCAATCATCCACAGAGACCTCAAGAGTAATAGTATCCTTCCTGAAATTTGTCTGGCAGATTGAAATAACTTGGGAAGTAG
ENSE00003649805	BRAF_e14_C141G	AAAAACCAATCACTCTTGATTACTATATGTTCTGTAGATTTCGAGGCCAGAGTCCTTTAGCCCTACTCAGGTTAAAATGATGTTTTGTTTTTCAGTTACTTACACGCCAAGTCAATCATCCACAGAGACCTCAAGAGTAATAGTATCCTTCCTGAAATTTGTCTGGGCAGATTGAAATAACTTGGGAAGTAG
ENSE00003649805	BRAF_e14_C141T	AAAAACCAATCACTCTTGATTACTATATGTTCTGTAGATTTCGAGGCCAGAGTCCTTTAGCCCTACTCAGGTTAAAATGATGTTTTGTTTTTCAGTTACTTACACGCCAAGTCAATCATCCACAGAGACCTCAAGAGTAATAGTATCCTTCCTGAAATTTGTCTGTGCAGATTGAAATAACTTGGGAAGTAG
ENSE00003649805	BRAF_e14_G140T	AAAAACCAATCACTCTTGATTACTATATGTTCTGTAGATTTCGAGGCCAGAGTCCTTTAGCCCTACTCAGGTTAAAATGATGTTTTGTTTTTCAGTTACTTACACGCCAAGTCAATCATCCACAGAGACCTCAAGAGTAATAGTATCCTTCCTGAAATTTGTCTTCGCAGATTGAAATAACTTGGGAAGTAG
ENSE00003649805	BRAF_e14_C138G	AAAAACCAATCACTCTTGATTACTATATGTTCTGTAGATTTCGAGGCCAGAGTCCTTTAGCCCTACTCAGGTTAAAATGATGTTTTGTTTTTCAGTTACTTACACGCCAAGTCAATCATCCACAGAGACCTCAAGAGTAATAGTATCCTTCCTGAAATTTGTGTGCGCAGATTGAAATAACTTGGGAAGTAG
ENSE00003649805	BRAF_e14_del138to138	AAAAACCAATCACTCTTGATTACTATATGTTCTGTAGATTTCGAGGCCAGAGTCCTTTAGCCCTACTCAGGTTAAAATGATGTTTTGTTTTTCAGTTACTTACACGCCAAGTCAATCATCCACAGAGACCTCAAGAGTAATAGTATCCTTCCTGAAATTTGTTGCGCAGATTGAAATAACTTGGGAAGTAG
ENSE00003649805	BRAF_e14_C138T	AAAAACCAATCACTCTTGATTACTATATGTTCTGTAGATTTCGAGGCCAGAGTCCTTTAGCCCTACTCAGGTTAAAATGATGTTTTGTTTTTCAGTTACTTACACGCCAAGTCAATCATCCACAGAGACCTCAAGAGTAATAGTATCCTTCCTGAAATTTGTTTGCGCAGATTGAAATAACTTGGGAAGTAG
ENSE00003649805	BRAF_e14_del136to136	AAAAACCAATCACTCTTGATTACTATATGTTCTGTAGATTTCGAGGCCAGAGTCCTTTAGCCCTACTCAGGTTAAAATGATGTTTTGTTTTTCAGTTACTTACACGCCAAGTCAATCATCCACAGAGACCTCAAGAGTAATAGTATCCTTCCTGAAATTTTCTGCGCAGATTGAAATAACTTGGGAAGTAG
ENSE00003649805	BRAF_e14_del136to138	AAAAACCAATCACTCTTGATTACTATATGTTCTGTAGATTTCGAGGCCAGAGTCCTTTAGCCCTACTCAGGTTAAAATGATGTTTTGTTTTTCAGTTACTTACACGCCAAGTCAATCATCCACAGAGACCTCAAGAGTAATAGTATCCTTCCTGAAATTTTGCGCAGATTGAAATAACTTGGGAAGTAG
ENSE00003649805	BRAF_e14_G136T	AAAAACCAATCACTCTTGATTACTATATGTTCTGTAGATTTCGAGGCCAGAGTCCTTTAGCCCTACTCAGGTTAAAATGATGTTTTGTTTTTCAGTTACTTACACGCCAAGTCAATCATCCACAGAGACCTCAAGAGTAATAGTATCCTTCCTGAAATTTTTCTGCGCAGATTGAAATAACTTGGGAAGTAG
ENSE00003649805	BRAF_e14_del132to137	AAAAACCAATCACTCTTGATTACTATATGTTCTGTAGATTTCGAGGCCAGAGTCCTTTAGCCCTACTCAGGTTAAAATGATGTTTTGTTTTTCAGTTACTTACACGCCAAGTCAATCATCCACAGAGACCTCAAGAGTAATAGTATCCTTCCTGAACTGCGCAGATTGAAATAACTTGGGAAGTAG
ENSE00003649805	BRAF_e14_A132C	AAAAACCAATCACTCTTGATTACTATATGTTCTGTAGATTTCGAGGCCAGAGTCCTTTAGCCCTACTCAGGTTAAAATGATGTTTTGTTTTTCAGTTACTTACACGCCAAGTCAATCATCCACAGAGACCTCAAGAGTAATAGTATCCTTCCTGAACTTTGTCTGCGCAGATTGAAATAACTTGGGAAGTAG
ENSE00003649805	BRAF_e14_A132G	AAAAACCAATCACTCTTGATTACTATATGTTCTGTAGATTTCGAGGCCAGAGTCCTTTAGCCCTACTCAGGTTAAAATGATGTTTTGTTTTTCAGTTACTTACACGCCAAGTCAATCATCCACAGAGACCTCAAGAGTAATAGTATCCTTCCTGAAGTTTGTCTGCGCAGATTGAAATAACTTGGGAAGTAG
ENSE00003649805	BRAF_e14_del132to134	AAAAACCAATCACTCTTGATTACTATATGTTCTGTAGATTTCGAGGCCAGAGTCCTTTAGCCCTACTCAGGTTAAAATGATGTTTTGTTTTTCAGTTACTTACACGCCAAGTCAATCATCCACAGAGACCTCAAGAGTAATAGTATCCTTCCTGAATGTCTGCGCAGATTGAAATAACTTGGGAAGTAG
ENSE00003649805	BRAF_e14_del130to130, del131to131, del132to132	AAAAACCAATCACTCTTGATTACTATATGTTCTGTAGATTTCGAGGCCAGAGTCCTTTAGCCCTACTCAGGTTAAAATGATGTTTTGTTTTTCAGTTACTTACACGCCAAGTCAATCATCCACAGAGACCTCAAGAGTAATAGTATCCTTCCTGAATTTGTCTGCGCAGATTGAAATAACTTGGGAAGTAG
ENSE00003649805	BRAF_e14_A132T	AAAAACCAATCACTCTTGATTACTATATGTTCTGTAGATTTCGAGGCCAGAGTCCTTTAGCCCTACTCAGGTTAAAATGATGTTTTGTTTTTCAGTTACTTACACGCCAAGTCAATCATCCACAGAGACCTCAAGAGTAATAGTATCCTTCCTGAATTTTGTCTGCGCAGATTGAAATAACTTGGGAAGTAG
ENSE00003649805	BRAF_e14_A131C	AAAAACCAATCACTCTTGATTACTATATGTTCTGTAGATTTCGAGGCCAGAGTCCTTTAGCCCTACTCAGGTTAAAATGATGTTTTGTTTTTCAGTTACTTACACGCCAAGTCAATCATCCACAGAGACCTCAAGAGTAATAGTATCCTTCCTGACATTTGTCTGCGCAGATTGAAATAACTTGGGAAGTAG
ENSE00003649805	BRAF_e14_A131G	AAAAACCAATCACTCTTGATTACTATATGTTCTGTAGATTTCGAGGCCAGAGTCCTTTAGCCCTACTCAGGTTAAAATGATGTTTTGTTTTTCAGTTACTTACACGCCAAGTCAATCATCCACAGAGACCTCAAGAGTAATAGTATCCTTCCTGAGATTTGTCTGCGCAGATTGAAATAACTTGGGAAGTAG
ENSE00003649805	BRAF_e14_A131T	AAAAACCAATCACTCTTGATTACTATATGTTCTGTAGATTTCGAGGCCAGAGTCCTTTAGCCCTACTCAGGTTAAAATGATGTTTTGTTTTTCAGTTACTTACACGCCAAGTCAATCATCCACAGAGACCTCAAGAGTAATAGTATCCTTCCTGATATTTGTCTGCGCAGATTGAAATAACTTGGGAAGTAG
ENSE00003649805	BRAF_e14_del131to136	AAAAACCAATCACTCTTGATTACTATATGTTCTGTAGATTTCGAGGCCAGAGTCCTTTAGCCCTACTCAGGTTAAAATGATGTTTTGTTTTTCAGTTACTTACACGCCAAGTCAATCATCCACAGAGACCTCAAGAGTAATAGTATCCTTCCTGATCTGCGCAGATTGAAATAACTTGGGAAGTAG
ENSE00003649805	BRAF_e14_del131to133	AAAAACCAATCACTCTTGATTACTATATGTTCTGTAGATTTCGAGGCCAGAGTCCTTTAGCCCTACTCAGGTTAAAATGATGTTTTGTTTTTCAGTTACTTACACGCCAAGTCAATCATCCACAGAGACCTCAAGAGTAATAGTATCCTTCCTGATTGTCTGCGCAGATTGAAATAACTTGGGAAGTAG
ENSE00003649805	BRAF_e14_A130C	AAAAACCAATCACTCTTGATTACTATATGTTCTGTAGATTTCGAGGCCAGAGTCCTTTAGCCCTACTCAGGTTAAAATGATGTTTTGTTTTTCAGTTACTTACACGCCAAGTCAATCATCCACAGAGACCTCAAGAGTAATAGTATCCTTCCTGCAATTTGTCTGCGCAGATTGAAATAACTTGGGAAGTAG
ENSE00003649805	BRAF_e14_A130G	AAAAACCAATCACTCTTGATTACTATATGTTCTGTAGATTTCGAGGCCAGAGTCCTTTAGCCCTACTCAGGTTAAAATGATGTTTTGTTTTTCAGTTACTTACACGCCAAGTCAATCATCCACAGAGACCTCAAGAGTAATAGTATCCTTCCTGGAATTTGTCTGCGCAGATTGAAATAACTTGGGAAGTAG
ENSE00003649805	BRAF_e14_del130to135	AAAAACCAATCACTCTTGATTACTATATGTTCTGTAGATTTCGAGGCCAGAGTCCTTTAGCCCTACTCAGGTTAAAATGATGTTTTGTTTTTCAGTTACTTACACGCCAAGTCAATCATCCACAGAGACCTCAAGAGTAATAGTATCCTTCCTGGTCTGCGCAGATTGAAATAACTTGGGAAGTAG
ENSE00003649805	BRAF_e14_A130T	AAAAACCAATCACTCTTGATTACTATATGTTCTGTAGATTTCGAGGCCAGAGTCCTTTAGCCCTACTCAGGTTAAAATGATGTTTTGTTTTTCAGTTACTTACACGCCAAGTCAATCATCCACAGAGACCTCAAGAGTAATAGTATCCTTCCTGTAATTTGTCTGCGCAGATTGAAATAACTTGGGAAGTAG
ENSE00003649805	BRAF_e14_del130to132	AAAAACCAATCACTCTTGATTACTATATGTTCTGTAGATTTCGAGGCCAGAGTCCTTTAGCCCTACTCAGGTTAAAATGATGTTTTGTTTTTCAGTTACTTACACGCCAAGTCAATCATCCACAGAGACCTCAAGAGTAATAGTATCCTTCCTGTTTGTCTGCGCAGATTGAAATAACTTGGGAAGTAG
ENSE00003649805	BRAF_e14_G129T	AAAAACCAATCACTCTTGATTACTATATGTTCTGTAGATTTCGAGGCCAGAGTCCTTTAGCCCTACTCAGGTTAAAATGATGTTTTGTTTTTCAGTTACTTACACGCCAAGTCAATCATCCACAGAGACCTCAAGAGTAATAGTATCCTTCCTTAAATTTGTCTGCGCAGATTGAAATAACTTGGGAAGTAG
ENSE00003649805	BRAF_e14_del128to133, del129to134	AAAAACCAATCACTCTTGATTACTATATGTTCTGTAGATTTCGAGGCCAGAGTCCTTTAGCCCTACTCAGGTTAAAATGATGTTTTGTTTTTCAGTTACTTACACGCCAAGTCAATCATCCACAGAGACCTCAAGAGTAATAGTATCCTTCCTTGTCTGCGCAGATTGAAATAACTTGGGAAGTAG
ENSE00003649805	BRAF_e14_C127G	AAAAACCAATCACTCTTGATTACTATATGTTCTGTAGATTTCGAGGCCAGAGTCCTTTAGCCCTACTCAGGTTAAAATGATGTTTTGTTTTTCAGTTACTTACACGCCAAGTCAATCATCCACAGAGACCTCAAGAGTAATAGTATCCTTCGTGAAATTTGTCTGCGCAGATTGAAATAACTTGGGAAGTAG
ENSE00003649805	BRAF_e14_del126to126, del127to127	AAAAACCAATCACTCTTGATTACTATATGTTCTGTAGATTTCGAGGCCAGAGTCCTTTAGCCCTACTCAGGTTAAAATGATGTTTTGTTTTTCAGTTACTTACACGCCAAGTCAATCATCCACAGAGACCTCAAGAGTAATAGTATCCTTCTGAAATTTGTCTGCGCAGATTGAAATAACTTGGGAAGTAG
ENSE00003649805	BRAF_e14_C127T	AAAAACCAATCACTCTTGATTACTATATGTTCTGTAGATTTCGAGGCCAGAGTCCTTTAGCCCTACTCAGGTTAAAATGATGTTTTGTTTTTCAGTTACTTACACGCCAAGTCAATCATCCACAGAGACCTCAAGAGTAATAGTATCCTTCTTGAAATTTGTCTGCGCAGATTGAAATAACTTGGGAAGTAG
ENSE00003649805	BRAF_e14_del127to132	AAAAACCAATCACTCTTGATTACTATATGTTCTGTAGATTTCGAGGCCAGAGTCCTTTAGCCCTACTCAGGTTAAAATGATGTTTTGTTTTTCAGTTACTTACACGCCAAGTCAATCATCCACAGAGACCTCAAGAGTAATAGTATCCTTCTTTGTCTGCGCAGATTGAAATAACTTGGGAAGTAG
ENSE00003649805	BRAF_e14_del125to127, del126to128	AAAAACCAATCACTCTTGATTACTATATGTTCTGTAGATTTCGAGGCCAGAGTCCTTTAGCCCTACTCAGGTTAAAATGATGTTTTGTTTTTCAGTTACTTACACGCCAAGTCAATCATCCACAGAGACCTCAAGAGTAATAGTATCCTTGAAATTTGTCTGCGCAGATTGAAATAACTTGGGAAGTAG
ENSE00003649805	BRAF_e14_C126G	AAAAACCAATCACTCTTGATTACTATATGTTCTGTAGATTTCGAGGCCAGAGTCCTTTAGCCCTACTCAGGTTAAAATGATGTTTTGTTTTTCAGTTACTTACACGCCAAGTCAATCATCCACAGAGACCTCAAGAGTAATAGTATCCTTGCTGAAATTTGTCTGCGCAGATTGAAATAACTTGGGAAGTAG
ENSE00003649805	BRAF_e14_C126T	AAAAACCAATCACTCTTGATTACTATATGTTCTGTAGATTTCGAGGCCAGAGTCCTTTAGCCCTACTCAGGTTAAAATGATGTTTTGTTTTTCAGTTACTTACACGCCAAGTCAATCATCCACAGAGACCTCAAGAGTAATAGTATCCTTTCTGAAATTTGTCTGCGCAGATTGAAATAACTTGGGAAGTAG
ENSE00003649805	BRAF_e14_del123to128	AAAAACCAATCACTCTTGATTACTATATGTTCTGTAGATTTCGAGGCCAGAGTCCTTTAGCCCTACTCAGGTTAAAATGATGTTTTGTTTTTCAGTTACTTACACGCCAAGTCAATCATCCACAGAGACCTCAAGAGTAATAGTATCGAAATTTGTCTGCGCAGATTGAAATAACTTGGGAAGTAG
ENSE00003649805	BRAF_e14_C123G	AAAAACCAATCACTCTTGATTACTATATGTTCTGTAGATTTCGAGGCCAGAGTCCTTTAGCCCTACTCAGGTTAAAATGATGTTTTGTTTTTCAGTTACTTACACGCCAAGTCAATCATCCACAGAGACCTCAAGAGTAATAGTATCGTTCCTGAAATTTGTCTGCGCAGATTGAAATAACTTGGGAAGTAG
ENSE00003649805	BRAF_e14_del122to122, del123to123	AAAAACCAATCACTCTTGATTACTATATGTTCTGTAGATTTCGAGGCCAGAGTCCTTTAGCCCTACTCAGGTTAAAATGATGTTTTGTTTTTCAGTTACTTACACGCCAAGTCAATCATCCACAGAGACCTCAAGAGTAATAGTATCTTCCTGAAATTTGTCTGCGCAGATTGAAATAACTTGGGAAGTAG
ENSE00003649805	BRAF_e14_C123T	AAAAACCAATCACTCTTGATTACTATATGTTCTGTAGATTTCGAGGCCAGAGTCCTTTAGCCCTACTCAGGTTAAAATGATGTTTTGTTTTTCAGTTACTTACACGCCAAGTCAATCATCCACAGAGACCTCAAGAGTAATAGTATCTTTCCTGAAATTTGTCTGCGCAGATTGAAATAACTTGGGAAGTAG
ENSE00003649805	BRAF_e14_C122G	AAAAACCAATCACTCTTGATTACTATATGTTCTGTAGATTTCGAGGCCAGAGTCCTTTAGCCCTACTCAGGTTAAAATGATGTTTTGTTTTTCAGTTACTTACACGCCAAGTCAATCATCCACAGAGACCTCAAGAGTAATAGTATGCTTCCTGAAATTTGTCTGCGCAGATTGAAATAACTTGGGAAGTAG
ENSE00003649805	BRAF_e14_del121to123, del122to124	AAAAACCAATCACTCTTGATTACTATATGTTCTGTAGATTTCGAGGCCAGAGTCCTTTAGCCCTACTCAGGTTAAAATGATGTTTTGTTTTTCAGTTACTTACACGCCAAGTCAATCATCCACAGAGACCTCAAGAGTAATAGTATTCCTGAAATTTGTCTGCGCAGATTGAAATAACTTGGGAAGTAG
ENSE00003649805	BRAF_e14_C122T	AAAAACCAATCACTCTTGATTACTATATGTTCTGTAGATTTCGAGGCCAGAGTCCTTTAGCCCTACTCAGGTTAAAATGATGTTTTGTTTTTCAGTTACTTACACGCCAAGTCAATCATCCACAGAGACCTCAAGAGTAATAGTATTCTTCCTGAAATTTGTCTGCGCAGATTGAAATAACTTGGGAAGTAG
ENSE00003649805	BRAF_e14_del122to127	AAAAACCAATCACTCTTGATTACTATATGTTCTGTAGATTTCGAGGCCAGAGTCCTTTAGCCCTACTCAGGTTAAAATGATGTTTTGTTTTTCAGTTACTTACACGCCAAGTCAATCATCCACAGAGACCTCAAGAGTAATAGTATTGAAATTTGTCTGCGCAGATTGAAATAACTTGGGAAGTAG
ENSE00003649805	BRAF_e14_del119to124, del120to125	AAAAACCAATCACTCTTGATTACTATATGTTCTGTAGATTTCGAGGCCAGAGTCCTTTAGCCCTACTCAGGTTAAAATGATGTTTTGTTTTTCAGTTACTTACACGCCAAGTCAATCATCCACAGAGACCTCAAGAGTAATAGTCCTGAAATTTGTCTGCGCAGATTGAAATAACTTGGGAAGTAG
ENSE00003649805	BRAF_e14_del120to140	AAAAACCAATCACTCTTGATTACTATATGTTCTGTAGATTTCGAGGCCAGAGTCCTTTAGCCCTACTCAGGTTAAAATGATGTTTTGTTTTTCAGTTACTTACACGCCAAGTCAATCATCCACAGAGACCTCAAGAGTAATAGTCGCAGATTGAAATAACTTGGGAAGTAG
ENSE00003649805	BRAF_e14_A120C	AAAAACCAATCACTCTTGATTACTATATGTTCTGTAGATTTCGAGGCCAGAGTCCTTTAGCCCTACTCAGGTTAAAATGATGTTTTGTTTTTCAGTTACTTACACGCCAAGTCAATCATCCACAGAGACCTCAAGAGTAATAGTCTCCTTCCTGAAATTTGTCTGCGCAGATTGAAATAACTTGGGAAGTAG
ENSE00003649805	BRAF_e14_del120to122	AAAAACCAATCACTCTTGATTACTATATGTTCTGTAGATTTCGAGGCCAGAGTCCTTTAGCCCTACTCAGGTTAAAATGATGTTTTGTTTTTCAGTTACTTACACGCCAAGTCAATCATCCACAGAGACCTCAAGAGTAATAGTCTTCCTGAAATTTGTCTGCGCAGATTGAAATAACTTGGGAAGTAG
ENSE00003649805	BRAF_e14_A120G	AAAAACCAATCACTCTTGATTACTATATGTTCTGTAGATTTCGAGGCCAGAGTCCTTTAGCCCTACTCAGGTTAAAATGATGTTTTGTTTTTCAGTTACTTACACGCCAAGTCAATCATCCACAGAGACCTCAAGAGTAATAGTGTCCTTCCTGAAATTTGTCTGCGCAGATTGAAATAACTTGGGAAGTAG
ENSE00003649805	BRAF_e14_del120to120	AAAAACCAATCACTCTTGATTACTATATGTTCTGTAGATTTCGAGGCCAGAGTCCTTTAGCCCTACTCAGGTTAAAATGATGTTTTGTTTTTCAGTTACTTACACGCCAAGTCAATCATCCACAGAGACCTCAAGAGTAATAGTTCCTTCCTGAAATTTGTCTGCGCAGATTGAAATAACTTGGGAAGTAG
ENSE00003649805	BRAF_e14_A120T	AAAAACCAATCACTCTTGATTACTATATGTTCTGTAGATTTCGAGGCCAGAGTCCTTTAGCCCTACTCAGGTTAAAATGATGTTTTGTTTTTCAGTTACTTACACGCCAAGTCAATCATCCACAGAGACCTCAAGAGTAATAGTTTCCTTCCTGAAATTTGTCTGCGCAGATTGAAATAACTTGGGAAGTAG
ENSE00003649805	BRAF_e14_del118to118	AAAAACCAATCACTCTTGATTACTATATGTTCTGTAGATTTCGAGGCCAGAGTCCTTTAGCCCTACTCAGGTTAAAATGATGTTTTGTTTTTCAGTTACTTACACGCCAAGTCAATCATCCACAGAGACCTCAAGAGTAATATATCCTTCCTGAAATTTGTCTGCGCAGATTGAAATAACTTGGGAAGTAG
ENSE00003649805	BRAF_e14_del116to118, del117to119, del118to120	AAAAACCAATCACTCTTGATTACTATATGTTCTGTAGATTTCGAGGCCAGAGTCCTTTAGCCCTACTCAGGTTAAAATGATGTTTTGTTTTTCAGTTACTTACACGCCAAGTCAATCATCCACAGAGACCTCAAGAGTAATATCCTTCCTGAAATTTGTCTGCGCAGATTGAAATAACTTGGGAAGTAG
ENSE00003649805	BRAF_e14_del118to138	AAAAACCAATCACTCTTGATTACTATATGTTCTGTAGATTTCGAGGCCAGAGTCCTTTAGCCCTACTCAGGTTAAAATGATGTTTTGTTTTTCAGTTACTTACACGCCAAGTCAATCATCCACAGAGACCTCAAGAGTAATATGCGCAGATTGAAATAACTTGGGAAGTAG
ENSE00003649805	BRAF_e14_G118T	AAAAACCAATCACTCTTGATTACTATATGTTCTGTAGATTTCGAGGCCAGAGTCCTTTAGCCCTACTCAGGTTAAAATGATGTTTTGTTTTTCAGTTACTTACACGCCAAGTCAATCATCCACAGAGACCTCAAGAGTAATATTATCCTTCCTGAAATTTGTCTGCGCAGATTGAAATAACTTGGGAAGTAG
ENSE00003649805	BRAF_e14_del118to123	AAAAACCAATCACTCTTGATTACTATATGTTCTGTAGATTTCGAGGCCAGAGTCCTTTAGCCCTACTCAGGTTAAAATGATGTTTTGTTTTTCAGTTACTTACACGCCAAGTCAATCATCCACAGAGACCTCAAGAGTAATATTCCTGAAATTTGTCTGCGCAGATTGAAATAACTTGGGAAGTAG
ENSE00003649805	BRAF_e14_A117C	AAAAACCAATCACTCTTGATTACTATATGTTCTGTAGATTTCGAGGCCAGAGTCCTTTAGCCCTACTCAGGTTAAAATGATGTTTTGTTTTTCAGTTACTTACACGCCAAGTCAATCATCCACAGAGACCTCAAGAGTAATCGTATCCTTCCTGAAATTTGTCTGCGCAGATTGAAATAACTTGGGAAGTAG
ENSE00003649805	BRAF_e14_del116to136, del117to137	AAAAACCAATCACTCTTGATTACTATATGTTCTGTAGATTTCGAGGCCAGAGTCCTTTAGCCCTACTCAGGTTAAAATGATGTTTTGTTTTTCAGTTACTTACACGCCAAGTCAATCATCCACAGAGACCTCAAGAGTAATCTGCGCAGATTGAAATAACTTGGGAAGTAG
ENSE00003649805	BRAF_e14_del117to122	AAAAACCAATCACTCTTGATTACTATATGTTCTGTAGATTTCGAGGCCAGAGTCCTTTAGCCCTACTCAGGTTAAAATGATGTTTTGTTTTTCAGTTACTTACACGCCAAGTCAATCATCCACAGAGACCTCAAGAGTAATCTTCCTGAAATTTGTCTGCGCAGATTGAAATAACTTGGGAAGTAG
ENSE00003649805	BRAF_e14_A117G	AAAAACCAATCACTCTTGATTACTATATGTTCTGTAGATTTCGAGGCCAGAGTCCTTTAGCCCTACTCAGGTTAAAATGATGTTTTGTTTTTCAGTTACTTACACGCCAAGTCAATCATCCACAGAGACCTCAAGAGTAATGGTATCCTTCCTGAAATTTGTCTGCGCAGATTGAAATAACTTGGGAAGTAG
ENSE00003649805	BRAF_e14_del117to117	AAAAACCAATCACTCTTGATTACTATATGTTCTGTAGATTTCGAGGCCAGAGTCCTTTAGCCCTACTCAGGTTAAAATGATGTTTTGTTTTTCAGTTACTTACACGCCAAGTCAATCATCCACAGAGACCTCAAGAGTAATGTATCCTTCCTGAAATTTGTCTGCGCAGATTGAAATAACTTGGGAAGTAG
ENSE00003649805	BRAF_e14_A117T	AAAAACCAATCACTCTTGATTACTATATGTTCTGTAGATTTCGAGGCCAGAGTCCTTTAGCCCTACTCAGGTTAAAATGATGTTTTGTTTTTCAGTTACTTACACGCCAAGTCAATCATCCACAGAGACCTCAAGAGTAATTGTATCCTTCCTGAAATTTGTCTGCGCAGATTGAAATAACTTGGGAAGTAG
ENSE00003649805	BRAF_e14_A115C	AAAAACCAATCACTCTTGATTACTATATGTTCTGTAGATTTCGAGGCCAGAGTCCTTTAGCCCTACTCAGGTTAAAATGATGTTTTGTTTTTCAGTTACTTACACGCCAAGTCAATCATCCACAGAGACCTCAAGAGTACTAGTATCCTTCCTGAAATTTGTCTGCGCAGATTGAAATAACTTGGGAAGTAG
ENSE00003649805	BRAF_e14_A115G	AAAAACCAATCACTCTTGATTACTATATGTTCTGTAGATTTCGAGGCCAGAGTCCTTTAGCCCTACTCAGGTTAAAATGATGTTTTGTTTTTCAGTTACTTACACGCCAAGTCAATCATCCACAGAGACCTCAAGAGTAGTAGTATCCTTCCTGAAATTTGTCTGCGCAGATTGAAATAACTTGGGAAGTAG
ENSE00003649805	BRAF_e14_del113to115, del114to116, del115to117	AAAAACCAATCACTCTTGATTACTATATGTTCTGTAGATTTCGAGGCCAGAGTCCTTTAGCCCTACTCAGGTTAAAATGATGTTTTGTTTTTCAGTTACTTACACGCCAAGTCAATCATCCACAGAGACCTCAAGAGTAGTATCCTTCCTGAAATTTGTCTGCGCAGATTGAAATAACTTGGGAAGTAG
ENSE00003649805	BRAF_e14_del115to135	AAAAACCAATCACTCTTGATTACTATATGTTCTGTAGATTTCGAGGCCAGAGTCCTTTAGCCCTACTCAGGTTAAAATGATGTTTTGTTTTTCAGTTACTTACACGCCAAGTCAATCATCCACAGAGACCTCAAGAGTAGTCTGCGCAGATTGAAATAACTTGGGAAGTAG
ENSE00003649805	BRAF_e14_del114to114, del115to115	AAAAACCAATCACTCTTGATTACTATATGTTCTGTAGATTTCGAGGCCAGAGTCCTTTAGCCCTACTCAGGTTAAAATGATGTTTTGTTTTTCAGTTACTTACACGCCAAGTCAATCATCCACAGAGACCTCAAGAGTATAGTATCCTTCCTGAAATTTGTCTGCGCAGATTGAAATAACTTGGGAAGTAG
ENSE00003649805	BRAF_e14_del111to116, del112to117, del113to118, del114to119, del115to120	AAAAACCAATCACTCTTGATTACTATATGTTCTGTAGATTTCGAGGCCAGAGTCCTTTAGCCCTACTCAGGTTAAAATGATGTTTTGTTTTTCAGTTACTTACACGCCAAGTCAATCATCCACAGAGACCTCAAGAGTATCCTTCCTGAAATTTGTCTGCGCAGATTGAAATAACTTGGGAAGTAG
ENSE00003649805	BRAF_e14_A115T	AAAAACCAATCACTCTTGATTACTATATGTTCTGTAGATTTCGAGGCCAGAGTCCTTTAGCCCTACTCAGGTTAAAATGATGTTTTGTTTTTCAGTTACTTACACGCCAAGTCAATCATCCACAGAGACCTCAAGAGTATTAGTATCCTTCCTGAAATTTGTCTGCGCAGATTGAAATAACTTGGGAAGTAG
ENSE00003649805	BRAF_e14_A114C	AAAAACCAATCACTCTTGATTACTATATGTTCTGTAGATTTCGAGGCCAGAGTCCTTTAGCCCTACTCAGGTTAAAATGATGTTTTGTTTTTCAGTTACTTACACGCCAAGTCAATCATCCACAGAGACCTCAAGAGTCATAGTATCCTTCCTGAAATTTGTCTGCGCAGATTGAAATAACTTGGGAAGTAG
ENSE00003649805	BRAF_e14_A114G	AAAAACCAATCACTCTTGATTACTATATGTTCTGTAGATTTCGAGGCCAGAGTCCTTTAGCCCTACTCAGGTTAAAATGATGTTTTGTTTTTCAGTTACTTACACGCCAAGTCAATCATCCACAGAGACCTCAAGAGTGATAGTATCCTTCCTGAAATTTGTCTGCGCAGATTGAAATAACTTGGGAAGTAG
ENSE00003649805	BRAF_e14_A114T	AAAAACCAATCACTCTTGATTACTATATGTTCTGTAGATTTCGAGGCCAGAGTCCTTTAGCCCTACTCAGGTTAAAATGATGTTTTGTTTTTCAGTTACTTACACGCCAAGTCAATCATCCACAGAGACCTCAAGAGTTATAGTATCCTTCCTGAAATTTGTCTGCGCAGATTGAAATAACTTGGGAAGTAG
ENSE00003649805	BRAF_e14_del113to133, del114to134	AAAAACCAATCACTCTTGATTACTATATGTTCTGTAGATTTCGAGGCCAGAGTCCTTTAGCCCTACTCAGGTTAAAATGATGTTTTGTTTTTCAGTTACTTACACGCCAAGTCAATCATCCACAGAGACCTCAAGAGTTGTCTGCGCAGATTGAAATAACTTGGGAAGTAG
ENSE00003649805	BRAF_e14_del112to112	AAAAACCAATCACTCTTGATTACTATATGTTCTGTAGATTTCGAGGCCAGAGTCCTTTAGCCCTACTCAGGTTAAAATGATGTTTTGTTTTTCAGTTACTTACACGCCAAGTCAATCATCCACAGAGACCTCAAGATAATAGTATCCTTCCTGAAATTTGTCTGCGCAGATTGAAATAACTTGGGAAGTAG
ENSE00003649805	BRAF_e14_G112T	AAAAACCAATCACTCTTGATTACTATATGTTCTGTAGATTTCGAGGCCAGAGTCCTTTAGCCCTACTCAGGTTAAAATGATGTTTTGTTTTTCAGTTACTTACACGCCAAGTCAATCATCCACAGAGACCTCAAGATTAATAGTATCCTTCCTGAAATTTGTCTGCGCAGATTGAAATAACTTGGGAAGTAG
ENSE00003649805	BRAF_e14_del111to131, del112to132	AAAAACCAATCACTCTTGATTACTATATGTTCTGTAGATTTCGAGGCCAGAGTCCTTTAGCCCTACTCAGGTTAAAATGATGTTTTGTTTTTCAGTTACTTACACGCCAAGTCAATCATCCACAGAGACCTCAAGATTTGTCTGCGCAGATTGAAATAACTTGGGAAGTAG
ENSE00003649805	BRAF_e14_A111C	AAAAACCAATCACTCTTGATTACTATATGTTCTGTAGATTTCGAGGCCAGAGTCCTTTAGCCCTACTCAGGTTAAAATGATGTTTTGTTTTTCAGTTACTTACACGCCAAGTCAATCATCCACAGAGACCTCAAGCGTAATAGTATCCTTCCTGAAATTTGTCTGCGCAGATTGAAATAACTTGGGAAGTAG
ENSE00003649805	BRAF_e14_A111G	AAAAACCAATCACTCTTGATTACTATATGTTCTGTAGATTTCGAGGCCAGAGTCCTTTAGCCCTACTCAGGTTAAAATGATGTTTTGTTTTTCAGTTACTTACACGCCAAGTCAATCATCCACAGAGACCTCAAGGGTAATAGTATCCTTCCTGAAATTTGTCTGCGCAGATTGAAATAACTTGGGAAGTAG
ENSE00003649805	BRAF_e14_del111to111	AAAAACCAATCACTCTTGATTACTATATGTTCTGTAGATTTCGAGGCCAGAGTCCTTTAGCCCTACTCAGGTTAAAATGATGTTTTGTTTTTCAGTTACTTACACGCCAAGTCAATCATCCACAGAGACCTCAAGGTAATAGTATCCTTCCTGAAATTTGTCTGCGCAGATTGAAATAACTTGGGAAGTAG
ENSE00003649805	BRAF_e14_A111T	AAAAACCAATCACTCTTGATTACTATATGTTCTGTAGATTTCGAGGCCAGAGTCCTTTAGCCCTACTCAGGTTAAAATGATGTTTTGTTTTTCAGTTACTTACACGCCAAGTCAATCATCCACAGAGACCTCAAGTGTAATAGTATCCTTCCTGAAATTTGTCTGCGCAGATTGAAATAACTTGGGAAGTAG
ENSE00003649805	BRAF_e14_del110to112	AAAAACCAATCACTCTTGATTACTATATGTTCTGTAGATTTCGAGGCCAGAGTCCTTTAGCCCTACTCAGGTTAAAATGATGTTTTGTTTTTCAGTTACTTACACGCCAAGTCAATCATCCACAGAGACCTCAATAATAGTATCCTTCCTGAAATTTGTCTGCGCAGATTGAAATAACTTGGGAAGTAG
ENSE00003649805	BRAF_e14_G110T	AAAAACCAATCACTCTTGATTACTATATGTTCTGTAGATTTCGAGGCCAGAGTCCTTTAGCCCTACTCAGGTTAAAATGATGTTTTGTTTTTCAGTTACTTACACGCCAAGTCAATCATCCACAGAGACCTCAATAGTAATAGTATCCTTCCTGAAATTTGTCTGCGCAGATTGAAATAACTTGGGAAGTAG
ENSE00003649805	BRAF_e14_del108to113, del109to114, del110to115	AAAAACCAATCACTCTTGATTACTATATGTTCTGTAGATTTCGAGGCCAGAGTCCTTTAGCCCTACTCAGGTTAAAATGATGTTTTGTTTTTCAGTTACTTACACGCCAAGTCAATCATCCACAGAGACCTCAATAGTATCCTTCCTGAAATTTGTCTGCGCAGATTGAAATAACTTGGGAAGTAG
ENSE00003649805	BRAF_e14_A109C	AAAAACCAATCACTCTTGATTACTATATGTTCTGTAGATTTCGAGGCCAGAGTCCTTTAGCCCTACTCAGGTTAAAATGATGTTTTGTTTTTCAGTTACTTACACGCCAAGTCAATCATCCACAGAGACCTCACGAGTAATAGTATCCTTCCTGAAATTTGTCTGCGCAGATTGAAATAACTTGGGAAGTAG
ENSE00003649805	BRAF_e14_del108to108, del109to109	AAAAACCAATCACTCTTGATTACTATATGTTCTGTAGATTTCGAGGCCAGAGTCCTTTAGCCCTACTCAGGTTAAAATGATGTTTTGTTTTTCAGTTACTTACACGCCAAGTCAATCATCCACAGAGACCTCAGAGTAATAGTATCCTTCCTGAAATTTGTCTGCGCAGATTGAAATAACTTGGGAAGTAG
ENSE00003649805	BRAF_e14_A109G	AAAAACCAATCACTCTTGATTACTATATGTTCTGTAGATTTCGAGGCCAGAGTCCTTTAGCCCTACTCAGGTTAAAATGATGTTTTGTTTTTCAGTTACTTACACGCCAAGTCAATCATCCACAGAGACCTCAGGAGTAATAGTATCCTTCCTGAAATTTGTCTGCGCAGATTGAAATAACTTGGGAAGTAG
ENSE00003649805	BRAF_e14_del108to110, del109to111	AAAAACCAATCACTCTTGATTACTATATGTTCTGTAGATTTCGAGGCCAGAGTCCTTTAGCCCTACTCAGGTTAAAATGATGTTTTGTTTTTCAGTTACTTACACGCCAAGTCAATCATCCACAGAGACCTCAGTAATAGTATCCTTCCTGAAATTTGTCTGCGCAGATTGAAATAACTTGGGAAGTAG
ENSE00003649805	BRAF_e14_A109T	AAAAACCAATCACTCTTGATTACTATATGTTCTGTAGATTTCGAGGCCAGAGTCCTTTAGCCCTACTCAGGTTAAAATGATGTTTTGTTTTTCAGTTACTTACACGCCAAGTCAATCATCCACAGAGACCTCATGAGTAATAGTATCCTTCCTGAAATTTGTCTGCGCAGATTGAAATAACTTGGGAAGTAG
ENSE00003649805	BRAF_e14_A108C	AAAAACCAATCACTCTTGATTACTATATGTTCTGTAGATTTCGAGGCCAGAGTCCTTTAGCCCTACTCAGGTTAAAATGATGTTTTGTTTTTCAGTTACTTACACGCCAAGTCAATCATCCACAGAGACCTCCAGAGTAATAGTATCCTTCCTGAAATTTGTCTGCGCAGATTGAAATAACTTGGGAAGTAG
ENSE00003649805	BRAF_e14_del108to128	AAAAACCAATCACTCTTGATTACTATATGTTCTGTAGATTTCGAGGCCAGAGTCCTTTAGCCCTACTCAGGTTAAAATGATGTTTTGTTTTTCAGTTACTTACACGCCAAGTCAATCATCCACAGAGACCTCGAAATTTGTCTGCGCAGATTGAAATAACTTGGGAAGTAG
ENSE00003649805	BRAF_e14_A108G	AAAAACCAATCACTCTTGATTACTATATGTTCTGTAGATTTCGAGGCCAGAGTCCTTTAGCCCTACTCAGGTTAAAATGATGTTTTGTTTTTCAGTTACTTACACGCCAAGTCAATCATCCACAGAGACCTCGAGAGTAATAGTATCCTTCCTGAAATTTGTCTGCGCAGATTGAAATAACTTGGGAAGTAG
ENSE00003649805	BRAF_e14_A108T	AAAAACCAATCACTCTTGATTACTATATGTTCTGTAGATTTCGAGGCCAGAGTCCTTTAGCCCTACTCAGGTTAAAATGATGTTTTGTTTTTCAGTTACTTACACGCCAAGTCAATCATCCACAGAGACCTCTAGAGTAATAGTATCCTTCCTGAAATTTGTCTGCGCAGATTGAAATAACTTGGGAAGTAG
ENSE00003649805	BRAF_e14_C107G	AAAAACCAATCACTCTTGATTACTATATGTTCTGTAGATTTCGAGGCCAGAGTCCTTTAGCCCTACTCAGGTTAAAATGATGTTTTGTTTTTCAGTTACTTACACGCCAAGTCAATCATCCACAGAGACCTGAAGAGTAATAGTATCCTTCCTGAAATTTGTCTGCGCAGATTGAAATAACTTGGGAAGTAG
ENSE00003649805	BRAF_e14_del107to109	AAAAACCAATCACTCTTGATTACTATATGTTCTGTAGATTTCGAGGCCAGAGTCCTTTAGCCCTACTCAGGTTAAAATGATGTTTTGTTTTTCAGTTACTTACACGCCAAGTCAATCATCCACAGAGACCTGAGTAATAGTATCCTTCCTGAAATTTGTCTGCGCAGATTGAAATAACTTGGGAAGTAG
ENSE00003649805	BRAF_e14_C107T	AAAAACCAATCACTCTTGATTACTATATGTTCTGTAGATTTCGAGGCCAGAGTCCTTTAGCCCTACTCAGGTTAAAATGATGTTTTGTTTTTCAGTTACTTACACGCCAAGTCAATCATCCACAGAGACCTTAAGAGTAATAGTATCCTTCCTGAAATTTGTCTGCGCAGATTGAAATAACTTGGGAAGTAG
ENSE00003649805	BRAF_e14_del107to112	AAAAACCAATCACTCTTGATTACTATATGTTCTGTAGATTTCGAGGCCAGAGTCCTTTAGCCCTACTCAGGTTAAAATGATGTTTTGTTTTTCAGTTACTTACACGCCAAGTCAATCATCCACAGAGACCTTAATAGTATCCTTCCTGAAATTTGTCTGCGCAGATTGAAATAACTTGGGAAGTAG
ENSE00003649805	BRAF_e14_del107to127	AAAAACCAATCACTCTTGATTACTATATGTTCTGTAGATTTCGAGGCCAGAGTCCTTTAGCCCTACTCAGGTTAAAATGATGTTTTGTTTTTCAGTTACTTACACGCCAAGTCAATCATCCACAGAGACCTTGAAATTTGTCTGCGCAGATTGAAATAACTTGGGAAGTAG
ENSE00003649805	BRAF_e14_C105G	AAAAACCAATCACTCTTGATTACTATATGTTCTGTAGATTTCGAGGCCAGAGTCCTTTAGCCCTACTCAGGTTAAAATGATGTTTTGTTTTTCAGTTACTTACACGCCAAGTCAATCATCCACAGAGACGTCAAGAGTAATAGTATCCTTCCTGAAATTTGTCTGCGCAGATTGAAATAACTTGGGAAGTAG
ENSE00003649805	BRAF_e14_del104to104, del105to105	AAAAACCAATCACTCTTGATTACTATATGTTCTGTAGATTTCGAGGCCAGAGTCCTTTAGCCCTACTCAGGTTAAAATGATGTTTTGTTTTTCAGTTACTTACACGCCAAGTCAATCATCCACAGAGACTCAAGAGTAATAGTATCCTTCCTGAAATTTGTCTGCGCAGATTGAAATAACTTGGGAAGTAG
ENSE00003649805	BRAF_e14_C105T	AAAAACCAATCACTCTTGATTACTATATGTTCTGTAGATTTCGAGGCCAGAGTCCTTTAGCCCTACTCAGGTTAAAATGATGTTTTGTTTTTCAGTTACTTACACGCCAAGTCAATCATCCACAGAGACTTCAAGAGTAATAGTATCCTTCCTGAAATTTGTCTGCGCAGATTGAAATAACTTGGGAAGTAG
ENSE00003649805	BRAF_e14_del103to108, del104to109	AAAAACCAATCACTCTTGATTACTATATGTTCTGTAGATTTCGAGGCCAGAGTCCTTTAGCCCTACTCAGGTTAAAATGATGTTTTGTTTTTCAGTTACTTACACGCCAAGTCAATCATCCACAGAGAGAGTAATAGTATCCTTCCTGAAATTTGTCTGCGCAGATTGAAATAACTTGGGAAGTAG
ENSE00003649805	BRAF_e14_C104G	AAAAACCAATCACTCTTGATTACTATATGTTCTGTAGATTTCGAGGCCAGAGTCCTTTAGCCCTACTCAGGTTAAAATGATGTTTTGTTTTTCAGTTACTTACACGCCAAGTCAATCATCCACAGAGAGCTCAAGAGTAATAGTATCCTTCCTGAAATTTGTCTGCGCAGATTGAAATAACTTGGGAAGTAG
ENSE00003649805	BRAF_e14_del104to124	AAAAACCAATCACTCTTGATTACTATATGTTCTGTAGATTTCGAGGCCAGAGTCCTTTAGCCCTACTCAGGTTAAAATGATGTTTTGTTTTTCAGTTACTTACACGCCAAGTCAATCATCCACAGAGATCCTGAAATTTGTCTGCGCAGATTGAAATAACTTGGGAAGTAG
ENSE00003649805	BRAF_e14_C104T	AAAAACCAATCACTCTTGATTACTATATGTTCTGTAGATTTCGAGGCCAGAGTCCTTTAGCCCTACTCAGGTTAAAATGATGTTTTGTTTTTCAGTTACTTACACGCCAAGTCAATCATCCACAGAGATCTCAAGAGTAATAGTATCCTTCCTGAAATTTGTCTGCGCAGATTGAAATAACTTGGGAAGTAG
ENSE00003649805	BRAF_e14_A103C	AAAAACCAATCACTCTTGATTACTATATGTTCTGTAGATTTCGAGGCCAGAGTCCTTTAGCCCTACTCAGGTTAAAATGATGTTTTGTTTTTCAGTTACTTACACGCCAAGTCAATCATCCACAGAGCCCTCAAGAGTAATAGTATCCTTCCTGAAATTTGTCTGCGCAGATTGAAATAACTTGGGAAGTAG
ENSE00003649805	BRAF_e14_del103to103	AAAAACCAATCACTCTTGATTACTATATGTTCTGTAGATTTCGAGGCCAGAGTCCTTTAGCCCTACTCAGGTTAAAATGATGTTTTGTTTTTCAGTTACTTACACGCCAAGTCAATCATCCACAGAGCCTCAAGAGTAATAGTATCCTTCCTGAAATTTGTCTGCGCAGATTGAAATAACTTGGGAAGTAG
ENSE00003649805	BRAF_e14_A103G	AAAAACCAATCACTCTTGATTACTATATGTTCTGTAGATTTCGAGGCCAGAGTCCTTTAGCCCTACTCAGGTTAAAATGATGTTTTGTTTTTCAGTTACTTACACGCCAAGTCAATCATCCACAGAGGCCTCAAGAGTAATAGTATCCTTCCTGAAATTTGTCTGCGCAGATTGAAATAACTTGGGAAGTAG
ENSE00003649805	BRAF_e14_del103to105	AAAAACCAATCACTCTTGATTACTATATGTTCTGTAGATTTCGAGGCCAGAGTCCTTTAGCCCTACTCAGGTTAAAATGATGTTTTGTTTTTCAGTTACTTACACGCCAAGTCAATCATCCACAGAGTCAAGAGTAATAGTATCCTTCCTGAAATTTGTCTGCGCAGATTGAAATAACTTGGGAAGTAG
ENSE00003649805	BRAF_e14_A103T	AAAAACCAATCACTCTTGATTACTATATGTTCTGTAGATTTCGAGGCCAGAGTCCTTTAGCCCTACTCAGGTTAAAATGATGTTTTGTTTTTCAGTTACTTACACGCCAAGTCAATCATCCACAGAGTCCTCAAGAGTAATAGTATCCTTCCTGAAATTTGTCTGCGCAGATTGAAATAACTTGGGAAGTAG
ENSE00003649805	BRAF_e14_del103to123	AAAAACCAATCACTCTTGATTACTATATGTTCTGTAGATTTCGAGGCCAGAGTCCTTTAGCCCTACTCAGGTTAAAATGATGTTTTGTTTTTCAGTTACTTACACGCCAAGTCAATCATCCACAGAGTTCCTGAAATTTGTCTGCGCAGATTGAAATAACTTGGGAAGTAG
ENSE00003649805	BRAF_e14_G102T	AAAAACCAATCACTCTTGATTACTATATGTTCTGTAGATTTCGAGGCCAGAGTCCTTTAGCCCTACTCAGGTTAAAATGATGTTTTGTTTTTCAGTTACTTACACGCCAAGTCAATCATCCACAGATACCTCAAGAGTAATAGTATCCTTCCTGAAATTTGTCTGCGCAGATTGAAATAACTTGGGAAGTAG
ENSE00003649805	BRAF_e14_del101to106	AAAAACCAATCACTCTTGATTACTATATGTTCTGTAGATTTCGAGGCCAGAGTCCTTTAGCCCTACTCAGGTTAAAATGATGTTTTGTTTTTCAGTTACTTACACGCCAAGTCAATCATCCACAGCAAGAGTAATAGTATCCTTCCTGAAATTTGTCTGCGCAGATTGAAATAACTTGGGAAGTAG
ENSE00003649805	BRAF_e14_del101to103	AAAAACCAATCACTCTTGATTACTATATGTTCTGTAGATTTCGAGGCCAGAGTCCTTTAGCCCTACTCAGGTTAAAATGATGTTTTGTTTTTCAGTTACTTACACGCCAAGTCAATCATCCACAGCCTCAAGAGTAATAGTATCCTTCCTGAAATTTGTCTGCGCAGATTGAAATAACTTGGGAAGTAG
ENSE00003649805	BRAF_e14_del101to121	AAAAACCAATCACTCTTGATTACTATATGTTCTGTAGATTTCGAGGCCAGAGTCCTTTAGCCCTACTCAGGTTAAAATGATGTTTTGTTTTTCAGTTACTTACACGCCAAGTCAATCATCCACAGCCTTCCTGAAATTTGTCTGCGCAGATTGAAATAACTTGGGAAGTAG
ENSE00003649805	BRAF_e14_A101C	AAAAACCAATCACTCTTGATTACTATATGTTCTGTAGATTTCGAGGCCAGAGTCCTTTAGCCCTACTCAGGTTAAAATGATGTTTTGTTTTTCAGTTACTTACACGCCAAGTCAATCATCCACAGCGACCTCAAGAGTAATAGTATCCTTCCTGAAATTTGTCTGCGCAGATTGAAATAACTTGGGAAGTAG
ENSE00003649805	BRAF_e14_del101to101	AAAAACCAATCACTCTTGATTACTATATGTTCTGTAGATTTCGAGGCCAGAGTCCTTTAGCCCTACTCAGGTTAAAATGATGTTTTGTTTTTCAGTTACTTACACGCCAAGTCAATCATCCACAGGACCTCAAGAGTAATAGTATCCTTCCTGAAATTTGTCTGCGCAGATTGAAATAACTTGGGAAGTAG
ENSE00003649805	BRAF_e14_A101G	AAAAACCAATCACTCTTGATTACTATATGTTCTGTAGATTTCGAGGCCAGAGTCCTTTAGCCCTACTCAGGTTAAAATGATGTTTTGTTTTTCAGTTACTTACACGCCAAGTCAATCATCCACAGGGACCTCAAGAGTAATAGTATCCTTCCTGAAATTTGTCTGCGCAGATTGAAATAACTTGGGAAGTAG
ENSE00003649805	BRAF_e14_A101T	AAAAACCAATCACTCTTGATTACTATATGTTCTGTAGATTTCGAGGCCAGAGTCCTTTAGCCCTACTCAGGTTAAAATGATGTTTTGTTTTTCAGTTACTTACACGCCAAGTCAATCATCCACAGTGACCTCAAGAGTAATAGTATCCTTCCTGAAATTTGTCTGCGCAGATTGAAATAACTTGGGAAGTAG
ENSE00003649805	BRAF_e14_G100T	AAAAACCAATCACTCTTGATTACTATATGTTCTGTAGATTTCGAGGCCAGAGTCCTTTAGCCCTACTCAGGTTAAAATGATGTTTTGTTTTTCAGTTACTTACACGCCAAGTCAATCATCCACATAGACCTCAAGAGTAATAGTATCCTTCCTGAAATTTGTCTGCGCAGATTGAAATAACTTGGGAAGTAG
ENSE00003649805	BRAF_e14_del100to105	AAAAACCAATCACTCTTGATTACTATATGTTCTGTAGATTTCGAGGCCAGAGTCCTTTAGCCCTACTCAGGTTAAAATGATGTTTTGTTTTTCAGTTACTTACACGCCAAGTCAATCATCCACATCAAGAGTAATAGTATCCTTCCTGAAATTTGTCTGCGCAGATTGAAATAACTTGGGAAGTAG
ENSE00003649805	BRAF_e14_del99to119, del100to120	AAAAACCAATCACTCTTGATTACTATATGTTCTGTAGATTTCGAGGCCAGAGTCCTTTAGCCCTACTCAGGTTAAAATGATGTTTTGTTTTTCAGTTACTTACACGCCAAGTCAATCATCCACATCCTTCCTGAAATTTGTCTGCGCAGATTGAAATAACTTGGGAAGTAG
ENSE00003649805	BRAF_e14_A99C	AAAAACCAATCACTCTTGATTACTATATGTTCTGTAGATTTCGAGGCCAGAGTCCTTTAGCCCTACTCAGGTTAAAATGATGTTTTGTTTTTCAGTTACTTACACGCCAAGTCAATCATCCACCGAGACCTCAAGAGTAATAGTATCCTTCCTGAAATTTGTCTGCGCAGATTGAAATAACTTGGGAAGTAG
ENSE00003649805	BRAF_e14_del97to102, del98to103, del99to104	AAAAACCAATCACTCTTGATTACTATATGTTCTGTAGATTTCGAGGCCAGAGTCCTTTAGCCCTACTCAGGTTAAAATGATGTTTTGTTTTTCAGTTACTTACACGCCAAGTCAATCATCCACCTCAAGAGTAATAGTATCCTTCCTGAAATTTGTCTGCGCAGATTGAAATAACTTGGGAAGTAG
ENSE00003649805	BRAF_e14_del99to101	AAAAACCAATCACTCTTGATTACTATATGTTCTGTAGATTTCGAGGCCAGAGTCCTTTAGCCCTACTCAGGTTAAAATGATGTTTTGTTTTTCAGTTACTTACACGCCAAGTCAATCATCCACGACCTCAAGAGTAATAGTATCCTTCCTGAAATTTGTCTGCGCAGATTGAAATAACTTGGGAAGTAG
ENSE00003649805	BRAF_e14_del99to99	AAAAACCAATCACTCTTGATTACTATATGTTCTGTAGATTTCGAGGCCAGAGTCCTTTAGCCCTACTCAGGTTAAAATGATGTTTTGTTTTTCAGTTACTTACACGCCAAGTCAATCATCCACGAGACCTCAAGAGTAATAGTATCCTTCCTGAAATTTGTCTGCGCAGATTGAAATAACTTGGGAAGTAG
ENSE00003649805	BRAF_e14_A99G	AAAAACCAATCACTCTTGATTACTATATGTTCTGTAGATTTCGAGGCCAGAGTCCTTTAGCCCTACTCAGGTTAAAATGATGTTTTGTTTTTCAGTTACTTACACGCCAAGTCAATCATCCACGGAGACCTCAAGAGTAATAGTATCCTTCCTGAAATTTGTCTGCGCAGATTGAAATAACTTGGGAAGTAG
ENSE00003649805	BRAF_e14_A99T	AAAAACCAATCACTCTTGATTACTATATGTTCTGTAGATTTCGAGGCCAGAGTCCTTTAGCCCTACTCAGGTTAAAATGATGTTTTGTTTTTCAGTTACTTACACGCCAAGTCAATCATCCACTGAGACCTCAAGAGTAATAGTATCCTTCCTGAAATTTGTCTGCGCAGATTGAAATAACTTGGGAAGTAG
ENSE00003649805	BRAF_e14_C98G	AAAAACCAATCACTCTTGATTACTATATGTTCTGTAGATTTCGAGGCCAGAGTCCTTTAGCCCTACTCAGGTTAAAATGATGTTTTGTTTTTCAGTTACTTACACGCCAAGTCAATCATCCAGAGAGACCTCAAGAGTAATAGTATCCTTCCTGAAATTTGTCTGCGCAGATTGAAATAACTTGGGAAGTAG
ENSE00003649805	BRAF_e14_C98T	AAAAACCAATCACTCTTGATTACTATATGTTCTGTAGATTTCGAGGCCAGAGTCCTTTAGCCCTACTCAGGTTAAAATGATGTTTTGTTTTTCAGTTACTTACACGCCAAGTCAATCATCCATAGAGACCTCAAGAGTAATAGTATCCTTCCTGAAATTTGTCTGCGCAGATTGAAATAACTTGGGAAGTAG
ENSE00003649805	BRAF_e14_del98to118	AAAAACCAATCACTCTTGATTACTATATGTTCTGTAGATTTCGAGGCCAGAGTCCTTTAGCCCTACTCAGGTTAAAATGATGTTTTGTTTTTCAGTTACTTACACGCCAAGTCAATCATCCATATCCTTCCTGAAATTTGTCTGCGCAGATTGAAATAACTTGGGAAGTAG
ENSE00003649805	BRAF_e14_del97to97	AAAAACCAATCACTCTTGATTACTATATGTTCTGTAGATTTCGAGGCCAGAGTCCTTTAGCCCTACTCAGGTTAAAATGATGTTTTGTTTTTCAGTTACTTACACGCCAAGTCAATCATCCCAGAGACCTCAAGAGTAATAGTATCCTTCCTGAAATTTGTCTGCGCAGATTGAAATAACTTGGGAAGTAG
ENSE00003649805	BRAF_e14_A97C	AAAAACCAATCACTCTTGATTACTATATGTTCTGTAGATTTCGAGGCCAGAGTCCTTTAGCCCTACTCAGGTTAAAATGATGTTTTGTTTTTCAGTTACTTACACGCCAAGTCAATCATCCCCAGAGACCTCAAGAGTAATAGTATCCTTCCTGAAATTTGTCTGCGCAGATTGAAATAACTTGGGAAGTAG
ENSE00003649805	BRAF_e14_del97to99	AAAAACCAATCACTCTTGATTACTATATGTTCTGTAGATTTCGAGGCCAGAGTCCTTTAGCCCTACTCAGGTTAAAATGATGTTTTGTTTTTCAGTTACTTACACGCCAAGTCAATCATCCGAGACCTCAAGAGTAATAGTATCCTTCCTGAAATTTGTCTGCGCAGATTGAAATAACTTGGGAAGTAG
ENSE00003649805	BRAF_e14_A97G	AAAAACCAATCACTCTTGATTACTATATGTTCTGTAGATTTCGAGGCCAGAGTCCTTTAGCCCTACTCAGGTTAAAATGATGTTTTGTTTTTCAGTTACTTACACGCCAAGTCAATCATCCGCAGAGACCTCAAGAGTAATAGTATCCTTCCTGAAATTTGTCTGCGCAGATTGAAATAACTTGGGAAGTAG
ENSE00003649805	BRAF_e14_del97to117	AAAAACCAATCACTCTTGATTACTATATGTTCTGTAGATTTCGAGGCCAGAGTCCTTTAGCCCTACTCAGGTTAAAATGATGTTTTGTTTTTCAGTTACTTACACGCCAAGTCAATCATCCGTATCCTTCCTGAAATTTGTCTGCGCAGATTGAAATAACTTGGGAAGTAG
ENSE00003649805	BRAF_e14_A97T	AAAAACCAATCACTCTTGATTACTATATGTTCTGTAGATTTCGAGGCCAGAGTCCTTTAGCCCTACTCAGGTTAAAATGATGTTTTGTTTTTCAGTTACTTACACGCCAAGTCAATCATCCTCAGAGACCTCAAGAGTAATAGTATCCTTCCTGAAATTTGTCTGCGCAGATTGAAATAACTTGGGAAGTAG
ENSE00003649805	BRAF_e14_C96G	AAAAACCAATCACTCTTGATTACTATATGTTCTGTAGATTTCGAGGCCAGAGTCCTTTAGCCCTACTCAGGTTAAAATGATGTTTTGTTTTTCAGTTACTTACACGCCAAGTCAATCATCGACAGAGACCTCAAGAGTAATAGTATCCTTCCTGAAATTTGTCTGCGCAGATTGAAATAACTTGGGAAGTAG
ENSE00003649805	BRAF_e14_del96to101	AAAAACCAATCACTCTTGATTACTATATGTTCTGTAGATTTCGAGGCCAGAGTCCTTTAGCCCTACTCAGGTTAAAATGATGTTTTGTTTTTCAGTTACTTACACGCCAAGTCAATCATCGACCTCAAGAGTAATAGTATCCTTCCTGAAATTTGTCTGCGCAGATTGAAATAACTTGGGAAGTAG
ENSE00003649805	BRAF_e14_C96T	AAAAACCAATCACTCTTGATTACTATATGTTCTGTAGATTTCGAGGCCAGAGTCCTTTAGCCCTACTCAGGTTAAAATGATGTTTTGTTTTTCAGTTACTTACACGCCAAGTCAATCATCTACAGAGACCTCAAGAGTAATAGTATCCTTCCTGAAATTTGTCTGCGCAGATTGAAATAACTTGGGAAGTAG
ENSE00003649805	BRAF_e14_C95G	AAAAACCAATCACTCTTGATTACTATATGTTCTGTAGATTTCGAGGCCAGAGTCCTTTAGCCCTACTCAGGTTAAAATGATGTTTTGTTTTTCAGTTACTTACACGCCAAGTCAATCATGCACAGAGACCTCAAGAGTAATAGTATCCTTCCTGAAATTTGTCTGCGCAGATTGAAATAACTTGGGAAGTAG
ENSE00003649805	BRAF_e14_del95to115	AAAAACCAATCACTCTTGATTACTATATGTTCTGTAGATTTCGAGGCCAGAGTCCTTTAGCCCTACTCAGGTTAAAATGATGTTTTGTTTTTCAGTTACTTACACGCCAAGTCAATCATTAGTATCCTTCCTGAAATTTGTCTGCGCAGATTGAAATAACTTGGGAAGTAG
ENSE00003649805	BRAF_e14_C95T	AAAAACCAATCACTCTTGATTACTATATGTTCTGTAGATTTCGAGGCCAGAGTCCTTTAGCCCTACTCAGGTTAAAATGATGTTTTGTTTTTCAGTTACTTACACGCCAAGTCAATCATTCACAGAGACCTCAAGAGTAATAGTATCCTTCCTGAAATTTGTCTGCGCAGATTGAAATAACTTGGGAAGTAG
ENSE00003649805	BRAF_e14_del90to92, del91to93, del92to94, del93to95	AAAAACCAATCACTCTTGATTACTATATGTTCTGTAGATTTCGAGGCCAGAGTCCTTTAGCCCTACTCAGGTTAAAATGATGTTTTGTTTTTCAGTTACTTACACGCCAAGTCAATCCACAGAGACCTCAAGAGTAATAGTATCCTTCCTGAAATTTGTCTGCGCAGATTGAAATAACTTGGGAAGTAG
ENSE00003649805	BRAF_e14_A93C	AAAAACCAATCACTCTTGATTACTATATGTTCTGTAGATTTCGAGGCCAGAGTCCTTTAGCCCTACTCAGGTTAAAATGATGTTTTGTTTTTCAGTTACTTACACGCCAAGTCAATCCTCCACAGAGACCTCAAGAGTAATAGTATCCTTCCTGAAATTTGTCTGCGCAGATTGAAATAACTTGGGAAGTAG
ENSE00003649805	BRAF_e14_A93G	AAAAACCAATCACTCTTGATTACTATATGTTCTGTAGATTTCGAGGCCAGAGTCCTTTAGCCCTACTCAGGTTAAAATGATGTTTTGTTTTTCAGTTACTTACACGCCAAGTCAATCGTCCACAGAGACCTCAAGAGTAATAGTATCCTTCCTGAAATTTGTCTGCGCAGATTGAAATAACTTGGGAAGTAG
ENSE00003649805	BRAF_e14_del93to93	AAAAACCAATCACTCTTGATTACTATATGTTCTGTAGATTTCGAGGCCAGAGTCCTTTAGCCCTACTCAGGTTAAAATGATGTTTTGTTTTTCAGTTACTTACACGCCAAGTCAATCTCCACAGAGACCTCAAGAGTAATAGTATCCTTCCTGAAATTTGTCTGCGCAGATTGAAATAACTTGGGAAGTAG
ENSE00003649805	BRAF_e14_A93T	AAAAACCAATCACTCTTGATTACTATATGTTCTGTAGATTTCGAGGCCAGAGTCCTTTAGCCCTACTCAGGTTAAAATGATGTTTTGTTTTTCAGTTACTTACACGCCAAGTCAATCTTCCACAGAGACCTCAAGAGTAATAGTATCCTTCCTGAAATTTGTCTGCGCAGATTGAAATAACTTGGGAAGTAG
ENSE00003649805	BRAF_e14_C92G	AAAAACCAATCACTCTTGATTACTATATGTTCTGTAGATTTCGAGGCCAGAGTCCTTTAGCCCTACTCAGGTTAAAATGATGTTTTGTTTTTCAGTTACTTACACGCCAAGTCAATGATCCACAGAGACCTCAAGAGTAATAGTATCCTTCCTGAAATTTGTCTGCGCAGATTGAAATAACTTGGGAAGTAG
ENSE00003649805	BRAF_e14_del92to112	AAAAACCAATCACTCTTGATTACTATATGTTCTGTAGATTTCGAGGCCAGAGTCCTTTAGCCCTACTCAGGTTAAAATGATGTTTTGTTTTTCAGTTACTTACACGCCAAGTCAATTAATAGTATCCTTCCTGAAATTTGTCTGCGCAGATTGAAATAACTTGGGAAGTAG
ENSE00003649805	BRAF_e14_C92T	AAAAACCAATCACTCTTGATTACTATATGTTCTGTAGATTTCGAGGCCAGAGTCCTTTAGCCCTACTCAGGTTAAAATGATGTTTTGTTTTTCAGTTACTTACACGCCAAGTCAATTATCCACAGAGACCTCAAGAGTAATAGTATCCTTCCTGAAATTTGTCTGCGCAGATTGAAATAACTTGGGAAGTAG
ENSE00003649805	BRAF_e14_del90to95	AAAAACCAATCACTCTTGATTACTATATGTTCTGTAGATTTCGAGGCCAGAGTCCTTTAGCCCTACTCAGGTTAAAATGATGTTTTGTTTTTCAGTTACTTACACGCCAAGTCACACAGAGACCTCAAGAGTAATAGTATCCTTCCTGAAATTTGTCTGCGCAGATTGAAATAACTTGGGAAGTAG
ENSE00003649805	BRAF_e14_A90C	AAAAACCAATCACTCTTGATTACTATATGTTCTGTAGATTTCGAGGCCAGAGTCCTTTAGCCCTACTCAGGTTAAAATGATGTTTTGTTTTTCAGTTACTTACACGCCAAGTCACTCATCCACAGAGACCTCAAGAGTAATAGTATCCTTCCTGAAATTTGTCTGCGCAGATTGAAATAACTTGGGAAGTAG
ENSE00003649805	BRAF_e14_A90G	AAAAACCAATCACTCTTGATTACTATATGTTCTGTAGATTTCGAGGCCAGAGTCCTTTAGCCCTACTCAGGTTAAAATGATGTTTTGTTTTTCAGTTACTTACACGCCAAGTCAGTCATCCACAGAGACCTCAAGAGTAATAGTATCCTTCCTGAAATTTGTCTGCGCAGATTGAAATAACTTGGGAAGTAG
ENSE00003649805	BRAF_e14_del89to89, del90to90	AAAAACCAATCACTCTTGATTACTATATGTTCTGTAGATTTCGAGGCCAGAGTCCTTTAGCCCTACTCAGGTTAAAATGATGTTTTGTTTTTCAGTTACTTACACGCCAAGTCATCATCCACAGAGACCTCAAGAGTAATAGTATCCTTCCTGAAATTTGTCTGCGCAGATTGAAATAACTTGGGAAGTAG
ENSE00003649805	BRAF_e14_A90T	AAAAACCAATCACTCTTGATTACTATATGTTCTGTAGATTTCGAGGCCAGAGTCCTTTAGCCCTACTCAGGTTAAAATGATGTTTTGTTTTTCAGTTACTTACACGCCAAGTCATTCATCCACAGAGACCTCAAGAGTAATAGTATCCTTCCTGAAATTTGTCTGCGCAGATTGAAATAACTTGGGAAGTAG
ENSE00003649805	BRAF_e14_A89C	AAAAACCAATCACTCTTGATTACTATATGTTCTGTAGATTTCGAGGCCAGAGTCCTTTAGCCCTACTCAGGTTAAAATGATGTTTTGTTTTTCAGTTACTTACACGCCAAGTCCATCATCCACAGAGACCTCAAGAGTAATAGTATCCTTCCTGAAATTTGTCTGCGCAGATTGAAATAACTTGGGAAGTAG
ENSE00003649805	BRAF_e14_del89to91	AAAAACCAATCACTCTTGATTACTATATGTTCTGTAGATTTCGAGGCCAGAGTCCTTTAGCCCTACTCAGGTTAAAATGATGTTTTGTTTTTCAGTTACTTACACGCCAAGTCCATCCACAGAGACCTCAAGAGTAATAGTATCCTTCCTGAAATTTGTCTGCGCAGATTGAAATAACTTGGGAAGTAG
ENSE00003649805	BRAF_e14_del89to94	AAAAACCAATCACTCTTGATTACTATATGTTCTGTAGATTTCGAGGCCAGAGTCCTTTAGCCCTACTCAGGTTAAAATGATGTTTTGTTTTTCAGTTACTTACACGCCAAGTCCCACAGAGACCTCAAGAGTAATAGTATCCTTCCTGAAATTTGTCTGCGCAGATTGAAATAACTTGGGAAGTAG
ENSE00003649805	BRAF_e14_del89to109	AAAAACCAATCACTCTTGATTACTATATGTTCTGTAGATTTCGAGGCCAGAGTCCTTTAGCCCTACTCAGGTTAAAATGATGTTTTGTTTTTCAGTTACTTACACGCCAAGTCGAGTAATAGTATCCTTCCTGAAATTTGTCTGCGCAGATTGAAATAACTTGGGAAGTAG
ENSE00003649805	BRAF_e14_A89G	AAAAACCAATCACTCTTGATTACTATATGTTCTGTAGATTTCGAGGCCAGAGTCCTTTAGCCCTACTCAGGTTAAAATGATGTTTTGTTTTTCAGTTACTTACACGCCAAGTCGATCATCCACAGAGACCTCAAGAGTAATAGTATCCTTCCTGAAATTTGTCTGCGCAGATTGAAATAACTTGGGAAGTAG
ENSE00003649805	BRAF_e14_A89T	AAAAACCAATCACTCTTGATTACTATATGTTCTGTAGATTTCGAGGCCAGAGTCCTTTAGCCCTACTCAGGTTAAAATGATGTTTTGTTTTTCAGTTACTTACACGCCAAGTCTATCATCCACAGAGACCTCAAGAGTAATAGTATCCTTCCTGAAATTTGTCTGCGCAGATTGAAATAACTTGGGAAGTAG
ENSE00003649805	BRAF_e14_C88G	AAAAACCAATCACTCTTGATTACTATATGTTCTGTAGATTTCGAGGCCAGAGTCCTTTAGCCCTACTCAGGTTAAAATGATGTTTTGTTTTTCAGTTACTTACACGCCAAGTGAATCATCCACAGAGACCTCAAGAGTAATAGTATCCTTCCTGAAATTTGTCTGCGCAGATTGAAATAACTTGGGAAGTAG
ENSE00003649805	BRAF_e14_C88T	AAAAACCAATCACTCTTGATTACTATATGTTCTGTAGATTTCGAGGCCAGAGTCCTTTAGCCCTACTCAGGTTAAAATGATGTTTTGTTTTTCAGTTACTTACACGCCAAGTTAATCATCCACAGAGACCTCAAGAGTAATAGTATCCTTCCTGAAATTTGTCTGCGCAGATTGAAATAACTTGGGAAGTAG
ENSE00003649805	BRAF_e14_del88to90	AAAAACCAATCACTCTTGATTACTATATGTTCTGTAGATTTCGAGGCCAGAGTCCTTTAGCCCTACTCAGGTTAAAATGATGTTTTGTTTTTCAGTTACTTACACGCCAAGTTCATCCACAGAGACCTCAAGAGTAATAGTATCCTTCCTGAAATTTGTCTGCGCAGATTGAAATAACTTGGGAAGTAG
ENSE00003649805	BRAF_e14_del88to93	AAAAACCAATCACTCTTGATTACTATATGTTCTGTAGATTTCGAGGCCAGAGTCCTTTAGCCCTACTCAGGTTAAAATGATGTTTTGTTTTTCAGTTACTTACACGCCAAGTTCCACAGAGACCTCAAGAGTAATAGTATCCTTCCTGAAATTTGTCTGCGCAGATTGAAATAACTTGGGAAGTAG
ENSE00003649805	BRAF_e14_del86to86	AAAAACCAATCACTCTTGATTACTATATGTTCTGTAGATTTCGAGGCCAGAGTCCTTTAGCCCTACTCAGGTTAAAATGATGTTTTGTTTTTCAGTTACTTACACGCCAATCAATCATCCACAGAGACCTCAAGAGTAATAGTATCCTTCCTGAAATTTGTCTGCGCAGATTGAAATAACTTGGGAAGTAG
ENSE00003649805	BRAF_e14_G86T	AAAAACCAATCACTCTTGATTACTATATGTTCTGTAGATTTCGAGGCCAGAGTCCTTTAGCCCTACTCAGGTTAAAATGATGTTTTGTTTTTCAGTTACTTACACGCCAATTCAATCATCCACAGAGACCTCAAGAGTAATAGTATCCTTCCTGAAATTTGTCTGCGCAGATTGAAATAACTTGGGAAGTAG
ENSE00003649805	BRAF_e14_del85to87	AAAAACCAATCACTCTTGATTACTATATGTTCTGTAGATTTCGAGGCCAGAGTCCTTTAGCCCTACTCAGGTTAAAATGATGTTTTGTTTTTCAGTTACTTACACGCCACAATCATCCACAGAGACCTCAAGAGTAATAGTATCCTTCCTGAAATTTGTCTGCGCAGATTGAAATAACTTGGGAAGTAG
ENSE00003649805	BRAF_e14_A85C	AAAAACCAATCACTCTTGATTACTATATGTTCTGTAGATTTCGAGGCCAGAGTCCTTTAGCCCTACTCAGGTTAAAATGATGTTTTGTTTTTCAGTTACTTACACGCCACGTCAATCATCCACAGAGACCTCAAGAGTAATAGTATCCTTCCTGAAATTTGTCTGCGCAGATTGAAATAACTTGGGAAGTAG
ENSE00003649805	BRAF_e14_A85G	AAAAACCAATCACTCTTGATTACTATATGTTCTGTAGATTTCGAGGCCAGAGTCCTTTAGCCCTACTCAGGTTAAAATGATGTTTTGTTTTTCAGTTACTTACACGCCAGGTCAATCATCCACAGAGACCTCAAGAGTAATAGTATCCTTCCTGAAATTTGTCTGCGCAGATTGAAATAACTTGGGAAGTAG
ENSE00003649805	BRAF_e14_del84to84, del85to85	AAAAACCAATCACTCTTGATTACTATATGTTCTGTAGATTTCGAGGCCAGAGTCCTTTAGCCCTACTCAGGTTAAAATGATGTTTTGTTTTTCAGTTACTTACACGCCAGTCAATCATCCACAGAGACCTCAAGAGTAATAGTATCCTTCCTGAAATTTGTCTGCGCAGATTGAAATAACTTGGGAAGTAG
ENSE00003649805	BRAF_e14_del85to105	AAAAACCAATCACTCTTGATTACTATATGTTCTGTAGATTTCGAGGCCAGAGTCCTTTAGCCCTACTCAGGTTAAAATGATGTTTTGTTTTTCAGTTACTTACACGCCATCAAGAGTAATAGTATCCTTCCTGAAATTTGTCTGCGCAGATTGAAATAACTTGGGAAGTAG
ENSE00003649805	BRAF_e14_del84to89, del85to90	AAAAACCAATCACTCTTGATTACTATATGTTCTGTAGATTTCGAGGCCAGAGTCCTTTAGCCCTACTCAGGTTAAAATGATGTTTTGTTTTTCAGTTACTTACACGCCATCATCCACAGAGACCTCAAGAGTAATAGTATCCTTCCTGAAATTTGTCTGCGCAGATTGAAATAACTTGGGAAGTAG
ENSE00003649805	BRAF_e14_A85T	AAAAACCAATCACTCTTGATTACTATATGTTCTGTAGATTTCGAGGCCAGAGTCCTTTAGCCCTACTCAGGTTAAAATGATGTTTTGTTTTTCAGTTACTTACACGCCATGTCAATCATCCACAGAGACCTCAAGAGTAATAGTATCCTTCCTGAAATTTGTCTGCGCAGATTGAAATAACTTGGGAAGTAG
ENSE00003649805	BRAF_e14_A84C	AAAAACCAATCACTCTTGATTACTATATGTTCTGTAGATTTCGAGGCCAGAGTCCTTTAGCCCTACTCAGGTTAAAATGATGTTTTGTTTTTCAGTTACTTACACGCCCAGTCAATCATCCACAGAGACCTCAAGAGTAATAGTATCCTTCCTGAAATTTGTCTGCGCAGATTGAAATAACTTGGGAAGTAG
ENSE00003649805	BRAF_e14_del83to103, del84to104	AAAAACCAATCACTCTTGATTACTATATGTTCTGTAGATTTCGAGGCCAGAGTCCTTTAGCCCTACTCAGGTTAAAATGATGTTTTGTTTTTCAGTTACTTACACGCCCTCAAGAGTAATAGTATCCTTCCTGAAATTTGTCTGCGCAGATTGAAATAACTTGGGAAGTAG
ENSE00003649805	BRAF_e14_A84G	AAAAACCAATCACTCTTGATTACTATATGTTCTGTAGATTTCGAGGCCAGAGTCCTTTAGCCCTACTCAGGTTAAAATGATGTTTTGTTTTTCAGTTACTTACACGCCGAGTCAATCATCCACAGAGACCTCAAGAGTAATAGTATCCTTCCTGAAATTTGTCTGCGCAGATTGAAATAACTTGGGAAGTAG
ENSE00003649805	BRAF_e14_A84T	AAAAACCAATCACTCTTGATTACTATATGTTCTGTAGATTTCGAGGCCAGAGTCCTTTAGCCCTACTCAGGTTAAAATGATGTTTTGTTTTTCAGTTACTTACACGCCTAGTCAATCATCCACAGAGACCTCAAGAGTAATAGTATCCTTCCTGAAATTTGTCTGCGCAGATTGAAATAACTTGGGAAGTAG
ENSE00003649805	BRAF_e14_del84to86	AAAAACCAATCACTCTTGATTACTATATGTTCTGTAGATTTCGAGGCCAGAGTCCTTTAGCCCTACTCAGGTTAAAATGATGTTTTGTTTTTCAGTTACTTACACGCCTCAATCATCCACAGAGACCTCAAGAGTAATAGTATCCTTCCTGAAATTTGTCTGCGCAGATTGAAATAACTTGGGAAGTAG
ENSE00003649805	BRAF_e14_C83G	AAAAACCAATCACTCTTGATTACTATATGTTCTGTAGATTTCGAGGCCAGAGTCCTTTAGCCCTACTCAGGTTAAAATGATGTTTTGTTTTTCAGTTACTTACACGCGAAGTCAATCATCCACAGAGACCTCAAGAGTAATAGTATCCTTCCTGAAATTTGTCTGCGCAGATTGAAATAACTTGGGAAGTAG
ENSE00003649805	BRAF_e14_del83to85	AAAAACCAATCACTCTTGATTACTATATGTTCTGTAGATTTCGAGGCCAGAGTCCTTTAGCCCTACTCAGGTTAAAATGATGTTTTGTTTTTCAGTTACTTACACGCGTCAATCATCCACAGAGACCTCAAGAGTAATAGTATCCTTCCTGAAATTTGTCTGCGCAGATTGAAATAACTTGGGAAGTAG
ENSE00003649805	BRAF_e14_C83T	AAAAACCAATCACTCTTGATTACTATATGTTCTGTAGATTTCGAGGCCAGAGTCCTTTAGCCCTACTCAGGTTAAAATGATGTTTTGTTTTTCAGTTACTTACACGCTAAGTCAATCATCCACAGAGACCTCAAGAGTAATAGTATCCTTCCTGAAATTTGTCTGCGCAGATTGAAATAACTTGGGAAGTAG
ENSE00003649805	BRAF_e14_C82G	AAAAACCAATCACTCTTGATTACTATATGTTCTGTAGATTTCGAGGCCAGAGTCCTTTAGCCCTACTCAGGTTAAAATGATGTTTTGTTTTTCAGTTACTTACACGGCAAGTCAATCATCCACAGAGACCTCAAGAGTAATAGTATCCTTCCTGAAATTTGTCTGCGCAGATTGAAATAACTTGGGAAGTAG
ENSE00003649805	BRAF_e14_C82T	AAAAACCAATCACTCTTGATTACTATATGTTCTGTAGATTTCGAGGCCAGAGTCCTTTAGCCCTACTCAGGTTAAAATGATGTTTTGTTTTTCAGTTACTTACACGTCAAGTCAATCATCCACAGAGACCTCAAGAGTAATAGTATCCTTCCTGAAATTTGTCTGCGCAGATTGAAATAACTTGGGAAGTAG
ENSE00003649805	BRAF_e14_del81to86	AAAAACCAATCACTCTTGATTACTATATGTTCTGTAGATTTCGAGGCCAGAGTCCTTTAGCCCTACTCAGGTTAAAATGATGTTTTGTTTTTCAGTTACTTACACTCAATCATCCACAGAGACCTCAAGAGTAATAGTATCCTTCCTGAAATTTGTCTGCGCAGATTGAAATAACTTGGGAAGTAG
ENSE00003649805	BRAF_e14_G81T	AAAAACCAATCACTCTTGATTACTATATGTTCTGTAGATTTCGAGGCCAGAGTCCTTTAGCCCTACTCAGGTTAAAATGATGTTTTGTTTTTCAGTTACTTACACTCCAAGTCAATCATCCACAGAGACCTCAAGAGTAATAGTATCCTTCCTGAAATTTGTCTGCGCAGATTGAAATAACTTGGGAAGTAG
ENSE00003649805	BRAF_e14_del80to80	AAAAACCAATCACTCTTGATTACTATATGTTCTGTAGATTTCGAGGCCAGAGTCCTTTAGCCCTACTCAGGTTAAAATGATGTTTTGTTTTTCAGTTACTTACAGCCAAGTCAATCATCCACAGAGACCTCAAGAGTAATAGTATCCTTCCTGAAATTTGTCTGCGCAGATTGAAATAACTTGGGAAGTAG
ENSE00003649805	BRAF_e14_C80G	AAAAACCAATCACTCTTGATTACTATATGTTCTGTAGATTTCGAGGCCAGAGTCCTTTAGCCCTACTCAGGTTAAAATGATGTTTTGTTTTTCAGTTACTTACAGGCCAAGTCAATCATCCACAGAGACCTCAAGAGTAATAGTATCCTTCCTGAAATTTGTCTGCGCAGATTGAAATAACTTGGGAAGTAG
ENSE00003649805	BRAF_e14_del79to84, del80to85	AAAAACCAATCACTCTTGATTACTATATGTTCTGTAGATTTCGAGGCCAGAGTCCTTTAGCCCTACTCAGGTTAAAATGATGTTTTGTTTTTCAGTTACTTACAGTCAATCATCCACAGAGACCTCAAGAGTAATAGTATCCTTCCTGAAATTTGTCTGCGCAGATTGAAATAACTTGGGAAGTAG
ENSE00003649805	BRAF_e14_C80T	AAAAACCAATCACTCTTGATTACTATATGTTCTGTAGATTTCGAGGCCAGAGTCCTTTAGCCCTACTCAGGTTAAAATGATGTTTTGTTTTTCAGTTACTTACATGCCAAGTCAATCATCCACAGAGACCTCAAGAGTAATAGTATCCTTCCTGAAATTTGTCTGCGCAGATTGAAATAACTTGGGAAGTAG
ENSE00003649805	BRAF_e14_del79to81	AAAAACCAATCACTCTTGATTACTATATGTTCTGTAGATTTCGAGGCCAGAGTCCTTTAGCCCTACTCAGGTTAAAATGATGTTTTGTTTTTCAGTTACTTACCCAAGTCAATCATCCACAGAGACCTCAAGAGTAATAGTATCCTTCCTGAAATTTGTCTGCGCAGATTGAAATAACTTGGGAAGTAG
ENSE00003649805	BRAF_e14_A79C	AAAAACCAATCACTCTTGATTACTATATGTTCTGTAGATTTCGAGGCCAGAGTCCTTTAGCCCTACTCAGGTTAAAATGATGTTTTGTTTTTCAGTTACTTACCCGCCAAGTCAATCATCCACAGAGACCTCAAGAGTAATAGTATCCTTCCTGAAATTTGTCTGCGCAGATTGAAATAACTTGGGAAGTAG
ENSE00003649805	BRAF_e14_del79to79	AAAAACCAATCACTCTTGATTACTATATGTTCTGTAGATTTCGAGGCCAGAGTCCTTTAGCCCTACTCAGGTTAAAATGATGTTTTGTTTTTCAGTTACTTACCGCCAAGTCAATCATCCACAGAGACCTCAAGAGTAATAGTATCCTTCCTGAAATTTGTCTGCGCAGATTGAAATAACTTGGGAAGTAG
ENSE00003649805	BRAF_e14_del79to99	AAAAACCAATCACTCTTGATTACTATATGTTCTGTAGATTTCGAGGCCAGAGTCCTTTAGCCCTACTCAGGTTAAAATGATGTTTTGTTTTTCAGTTACTTACGAGACCTCAAGAGTAATAGTATCCTTCCTGAAATTTGTCTGCGCAGATTGAAATAACTTGGGAAGTAG
ENSE00003649805	BRAF_e14_A79G	AAAAACCAATCACTCTTGATTACTATATGTTCTGTAGATTTCGAGGCCAGAGTCCTTTAGCCCTACTCAGGTTAAAATGATGTTTTGTTTTTCAGTTACTTACGCGCCAAGTCAATCATCCACAGAGACCTCAAGAGTAATAGTATCCTTCCTGAAATTTGTCTGCGCAGATTGAAATAACTTGGGAAGTAG
ENSE00003649805	BRAF_e14_A79T	AAAAACCAATCACTCTTGATTACTATATGTTCTGTAGATTTCGAGGCCAGAGTCCTTTAGCCCTACTCAGGTTAAAATGATGTTTTGTTTTTCAGTTACTTACTCGCCAAGTCAATCATCCACAGAGACCTCAAGAGTAATAGTATCCTTCCTGAAATTTGTCTGCGCAGATTGAAATAACTTGGGAAGTAG
ENSE00003649805	BRAF_e14_C78G	AAAAACCAATCACTCTTGATTACTATATGTTCTGTAGATTTCGAGGCCAGAGTCCTTTAGCCCTACTCAGGTTAAAATGATGTTTTGTTTTTCAGTTACTTAGACGCCAAGTCAATCATCCACAGAGACCTCAAGAGTAATAGTATCCTTCCTGAAATTTGTCTGCGCAGATTGAAATAACTTGGGAAGTAG
ENSE00003649805	BRAF_e14_del78to80	AAAAACCAATCACTCTTGATTACTATATGTTCTGTAGATTTCGAGGCCAGAGTCCTTTAGCCCTACTCAGGTTAAAATGATGTTTTGTTTTTCAGTTACTTAGCCAAGTCAATCATCCACAGAGACCTCAAGAGTAATAGTATCCTTCCTGAAATTTGTCTGCGCAGATTGAAATAACTTGGGAAGTAG
ENSE00003649805	BRAF_e14_C78T	AAAAACCAATCACTCTTGATTACTATATGTTCTGTAGATTTCGAGGCCAGAGTCCTTTAGCCCTACTCAGGTTAAAATGATGTTTTGTTTTTCAGTTACTTATACGCCAAGTCAATCATCCACAGAGACCTCAAGAGTAATAGTATCCTTCCTGAAATTTGTCTGCGCAGATTGAAATAACTTGGGAAGTAG
ENSE00003649805	BRAF_e14_del77to82	AAAAACCAATCACTCTTGATTACTATATGTTCTGTAGATTTCGAGGCCAGAGTCCTTTAGCCCTACTCAGGTTAAAATGATGTTTTGTTTTTCAGTTACTTCAAGTCAATCATCCACAGAGACCTCAAGAGTAATAGTATCCTTCCTGAAATTTGTCTGCGCAGATTGAAATAACTTGGGAAGTAG
ENSE00003649805	BRAF_e14_del77to77	AAAAACCAATCACTCTTGATTACTATATGTTCTGTAGATTTCGAGGCCAGAGTCCTTTAGCCCTACTCAGGTTAAAATGATGTTTTGTTTTTCAGTTACTTCACGCCAAGTCAATCATCCACAGAGACCTCAAGAGTAATAGTATCCTTCCTGAAATTTGTCTGCGCAGATTGAAATAACTTGGGAAGTAG
ENSE00003649805	BRAF_e14_del77to97	AAAAACCAATCACTCTTGATTACTATATGTTCTGTAGATTTCGAGGCCAGAGTCCTTTAGCCCTACTCAGGTTAAAATGATGTTTTGTTTTTCAGTTACTTCAGAGACCTCAAGAGTAATAGTATCCTTCCTGAAATTTGTCTGCGCAGATTGAAATAACTTGGGAAGTAG
ENSE00003649805	BRAF_e14_A77C	AAAAACCAATCACTCTTGATTACTATATGTTCTGTAGATTTCGAGGCCAGAGTCCTTTAGCCCTACTCAGGTTAAAATGATGTTTTGTTTTTCAGTTACTTCCACGCCAAGTCAATCATCCACAGAGACCTCAAGAGTAATAGTATCCTTCCTGAAATTTGTCTGCGCAGATTGAAATAACTTGGGAAGTAG
ENSE00003649805	BRAF_e14_del77to79	AAAAACCAATCACTCTTGATTACTATATGTTCTGTAGATTTCGAGGCCAGAGTCCTTTAGCCCTACTCAGGTTAAAATGATGTTTTGTTTTTCAGTTACTTCGCCAAGTCAATCATCCACAGAGACCTCAAGAGTAATAGTATCCTTCCTGAAATTTGTCTGCGCAGATTGAAATAACTTGGGAAGTAG
ENSE00003649805	BRAF_e14_A77G	AAAAACCAATCACTCTTGATTACTATATGTTCTGTAGATTTCGAGGCCAGAGTCCTTTAGCCCTACTCAGGTTAAAATGATGTTTTGTTTTTCAGTTACTTGCACGCCAAGTCAATCATCCACAGAGACCTCAAGAGTAATAGTATCCTTCCTGAAATTTGTCTGCGCAGATTGAAATAACTTGGGAAGTAG
ENSE00003649805	BRAF_e14_A77T	AAAAACCAATCACTCTTGATTACTATATGTTCTGTAGATTTCGAGGCCAGAGTCCTTTAGCCCTACTCAGGTTAAAATGATGTTTTGTTTTTCAGTTACTTTCACGCCAAGTCAATCATCCACAGAGACCTCAAGAGTAATAGTATCCTTCCTGAAATTTGTCTGCGCAGATTGAAATAACTTGGGAAGTAG
ENSE00003649805	BRAF_e14_C74G	AAAAACCAATCACTCTTGATTACTATATGTTCTGTAGATTTCGAGGCCAGAGTCCTTTAGCCCTACTCAGGTTAAAATGATGTTTTGTTTTTCAGTTAGTTACACGCCAAGTCAATCATCCACAGAGACCTCAAGAGTAATAGTATCCTTCCTGAAATTTGTCTGCGCAGATTGAAATAACTTGGGAAGTAG
ENSE00003649805	BRAF_e14_del74to74	AAAAACCAATCACTCTTGATTACTATATGTTCTGTAGATTTCGAGGCCAGAGTCCTTTAGCCCTACTCAGGTTAAAATGATGTTTTGTTTTTCAGTTATTACACGCCAAGTCAATCATCCACAGAGACCTCAAGAGTAATAGTATCCTTCCTGAAATTTGTCTGCGCAGATTGAAATAACTTGGGAAGTAG
ENSE00003649805	BRAF_e14_C74T	AAAAACCAATCACTCTTGATTACTATATGTTCTGTAGATTTCGAGGCCAGAGTCCTTTAGCCCTACTCAGGTTAAAATGATGTTTTGTTTTTCAGTTATTTACACGCCAAGTCAATCATCCACAGAGACCTCAAGAGTAATAGTATCCTTCCTGAAATTTGTCTGCGCAGATTGAAATAACTTGGGAAGTAG
ENSE00003649805	BRAF_e14_A73C	AAAAACCAATCACTCTTGATTACTATATGTTCTGTAGATTTCGAGGCCAGAGTCCTTTAGCCCTACTCAGGTTAAAATGATGTTTTGTTTTTCAGTTCCTTACACGCCAAGTCAATCATCCACAGAGACCTCAAGAGTAATAGTATCCTTCCTGAAATTTGTCTGCGCAGATTGAAATAACTTGGGAAGTAG
ENSE00003649805	BRAF_e14_del73to73	AAAAACCAATCACTCTTGATTACTATATGTTCTGTAGATTTCGAGGCCAGAGTCCTTTAGCCCTACTCAGGTTAAAATGATGTTTTGTTTTTCAGTTCTTACACGCCAAGTCAATCATCCACAGAGACCTCAAGAGTAATAGTATCCTTCCTGAAATTTGTCTGCGCAGATTGAAATAACTTGGGAAGTAG
ENSE00003649805	BRAF_e14_A73G	AAAAACCAATCACTCTTGATTACTATATGTTCTGTAGATTTCGAGGCCAGAGTCCTTTAGCCCTACTCAGGTTAAAATGATGTTTTGTTTTTCAGTTGCTTACACGCCAAGTCAATCATCCACAGAGACCTCAAGAGTAATAGTATCCTTCCTGAAATTTGTCTGCGCAGATTGAAATAACTTGGGAAGTAG
ENSE00003649805	BRAF_e14_del72to74, del73to75	AAAAACCAATCACTCTTGATTACTATATGTTCTGTAGATTTCGAGGCCAGAGTCCTTTAGCCCTACTCAGGTTAAAATGATGTTTTGTTTTTCAGTTTACACGCCAAGTCAATCATCCACAGAGACCTCAAGAGTAATAGTATCCTTCCTGAAATTTGTCTGCGCAGATTGAAATAACTTGGGAAGTAG
ENSE00003649805	BRAF_e14_del73to93	AAAAACCAATCACTCTTGATTACTATATGTTCTGTAGATTTCGAGGCCAGAGTCCTTTAGCCCTACTCAGGTTAAAATGATGTTTTGTTTTTCAGTTTCCACAGAGACCTCAAGAGTAATAGTATCCTTCCTGAAATTTGTCTGCGCAGATTGAAATAACTTGGGAAGTAG
ENSE00003649805	BRAF_e14_A73T	AAAAACCAATCACTCTTGATTACTATATGTTCTGTAGATTTCGAGGCCAGAGTCCTTTAGCCCTACTCAGGTTAAAATGATGTTTTGTTTTTCAGTTTCTTACACGCCAAGTCAATCATCCACAGAGACCTCAAGAGTAATAGTATCCTTCCTGAAATTTGTCTGCGCAGATTGAAATAACTTGGGAAGTAG
ENSE00003649805	BRAF_e14_del70to75	AAAAACCAATCACTCTTGATTACTATATGTTCTGTAGATTTCGAGGCCAGAGTCCTTTAGCCCTACTCAGGTTAAAATGATGTTTTGTTTTTCATACACGCCAAGTCAATCATCCACAGAGACCTCAAGAGTAATAGTATCCTTCCTGAAATTTGTCTGCGCAGATTGAAATAACTTGGGAAGTAG
ENSE00003649805	BRAF_e14_del69to89, del70to90	AAAAACCAATCACTCTTGATTACTATATGTTCTGTAGATTTCGAGGCCAGAGTCCTTTAGCCCTACTCAGGTTAAAATGATGTTTTGTTTTTCATCATCCACAGAGACCTCAAGAGTAATAGTATCCTTCCTGAAATTTGTCTGCGCAGATTGAAATAACTTGGGAAGTAG
ENSE00003649805	BRAF_e14_del70to70	AAAAACCAATCACTCTTGATTACTATATGTTCTGTAGATTTCGAGGCCAGAGTCCTTTAGCCCTACTCAGGTTAAAATGATGTTTTGTTTTTCATTACTTACACGCCAAGTCAATCATCCACAGAGACCTCAAGAGTAATAGTATCCTTCCTGAAATTTGTCTGCGCAGATTGAAATAACTTGGGAAGTAG
ENSE00003649805	BRAF_e14_G70T	AAAAACCAATCACTCTTGATTACTATATGTTCTGTAGATTTCGAGGCCAGAGTCCTTTAGCCCTACTCAGGTTAAAATGATGTTTTGTTTTTCATTTACTTACACGCCAAGTCAATCATCCACAGAGACCTCAAGAGTAATAGTATCCTTCCTGAAATTTGTCTGCGCAGATTGAAATAACTTGGGAAGTAG
ENSE00003649805	BRAF_e14_A69C	AAAAACCAATCACTCTTGATTACTATATGTTCTGTAGATTTCGAGGCCAGAGTCCTTTAGCCCTACTCAGGTTAAAATGATGTTTTGTTTTTCCGTTACTTACACGCCAAGTCAATCATCCACAGAGACCTCAAGAGTAATAGTATCCTTCCTGAAATTTGTCTGCGCAGATTGAAATAACTTGGGAAGTAG
ENSE00003649805	BRAF_e14_A69G	AAAAACCAATCACTCTTGATTACTATATGTTCTGTAGATTTCGAGGCCAGAGTCCTTTAGCCCTACTCAGGTTAAAATGATGTTTTGTTTTTCGGTTACTTACACGCCAAGTCAATCATCCACAGAGACCTCAAGAGTAATAGTATCCTTCCTGAAATTTGTCTGCGCAGATTGAAATAACTTGGGAAGTAG
ENSE00003649805	BRAF_e14_del69to69	AAAAACCAATCACTCTTGATTACTATATGTTCTGTAGATTTCGAGGCCAGAGTCCTTTAGCCCTACTCAGGTTAAAATGATGTTTTGTTTTTCGTTACTTACACGCCAAGTCAATCATCCACAGAGACCTCAAGAGTAATAGTATCCTTCCTGAAATTTGTCTGCGCAGATTGAAATAACTTGGGAAGTAG
ENSE00003649805	BRAF_e14_del69to71	AAAAACCAATCACTCTTGATTACTATATGTTCTGTAGATTTCGAGGCCAGAGTCCTTTAGCCCTACTCAGGTTAAAATGATGTTTTGTTTTTCTACTTACACGCCAAGTCAATCATCCACAGAGACCTCAAGAGTAATAGTATCCTTCCTGAAATTTGTCTGCGCAGATTGAAATAACTTGGGAAGTAG
ENSE00003649805	BRAF_e14_A69T	AAAAACCAATCACTCTTGATTACTATATGTTCTGTAGATTTCGAGGCCAGAGTCCTTTAGCCCTACTCAGGTTAAAATGATGTTTTGTTTTTCTGTTACTTACACGCCAAGTCAATCATCCACAGAGACCTCAAGAGTAATAGTATCCTTCCTGAAATTTGTCTGCGCAGATTGAAATAACTTGGGAAGTAG
ENSE00003649805	BRAF_e14_del68to73, del69to74	AAAAACCAATCACTCTTGATTACTATATGTTCTGTAGATTTCGAGGCCAGAGTCCTTTAGCCCTACTCAGGTTAAAATGATGTTTTGTTTTTCTTACACGCCAAGTCAATCATCCACAGAGACCTCAAGAGTAATAGTATCCTTCCTGAAATTTGTCTGCGCAGATTGAAATAACTTGGGAAGTAG
ENSE00003649805	BRAF_e14_C68G	AAAAACCAATCACTCTTGATTACTATATGTTCTGTAGATTTCGAGGCCAGAGTCCTTTAGCCCTACTCAGGTTAAAATGATGTTTTGTTTTTGAGTTACTTACACGCCAAGTCAATCATCCACAGAGACCTCAAGAGTAATAGTATCCTTCCTGAAATTTGTCTGCGCAGATTGAAATAACTTGGGAAGTAG
ENSE00003649805	BRAF_e14_C68T	AAAAACCAATCACTCTTGATTACTATATGTTCTGTAGATTTCGAGGCCAGAGTCCTTTAGCCCTACTCAGGTTAAAATGATGTTTTGTTTTTTAGTTACTTACACGCCAAGTCAATCATCCACAGAGACCTCAAGAGTAATAGTATCCTTCCTGAAATTTGTCTGCGCAGATTGAAATAACTTGGGAAGTAG
ENSE00003649805	BRAF_e14_del68to70	AAAAACCAATCACTCTTGATTACTATATGTTCTGTAGATTTCGAGGCCAGAGTCCTTTAGCCCTACTCAGGTTAAAATGATGTTTTGTTTTTTTACTTACACGCCAAGTCAATCATCCACAGAGACCTCAAGAGTAATAGTATCCTTCCTGAAATTTGTCTGCGCAGATTGAAATAACTTGGGAAGTAG
ENSE00003649805	BRAF_e14_del60to62, del61to63, del62to64	AAAAACCAATCACTCTTGATTACTATATGTTCTGTAGATTTCGAGGCCAGAGTCCTTTAGCCCTACTCAGGTTAAAATGATGTTTTTTTCAGTTACTTACACGCCAAGTCAATCATCCACAGAGACCTCAAGAGTAATAGTATCCTTCCTGAAATTTGTCTGCGCAGATTGAAATAACTTGGGAAGTAG
ENSE00003649805	BRAF_e14_del62to62	AAAAACCAATCACTCTTGATTACTATATGTTCTGTAGATTTCGAGGCCAGAGTCCTTTAGCCCTACTCAGGTTAAAATGATGTTTTTTTTTCAGTTACTTACACGCCAAGTCAATCATCCACAGAGACCTCAAGAGTAATAGTATCCTTCCTGAAATTTGTCTGCGCAGATTGAAATAACTTGGGAAGTAG
ENSE00003649805	BRAF_e14_G62T	AAAAACCAATCACTCTTGATTACTATATGTTCTGTAGATTTCGAGGCCAGAGTCCTTTAGCCCTACTCAGGTTAAAATGATGTTTTTTTTTTCAGTTACTTACACGCCAAGTCAATCATCCACAGAGACCTCAAGAGTAATAGTATCCTTCCTGAAATTTGTCTGCGCAGATTGAAATAACTTGGGAAGTAG
ENSE00003649805	BRAF_e14_del56to58, del57to59	AAAAACCAATCACTCTTGATTACTATATGTTCTGTAGATTTCGAGGCCAGAGTCCTTTAGCCCTACTCAGGTTAAAATGATTTGTTTTTCAGTTACTTACACGCCAAGTCAATCATCCACAGAGACCTCAAGAGTAATAGTATCCTTCCTGAAATTTGTCTGCGCAGATTGAAATAACTTGGGAAGTAG
ENSE00003649805	BRAF_e14_del57to57	AAAAACCAATCACTCTTGATTACTATATGTTCTGTAGATTTCGAGGCCAGAGTCCTTTAGCCCTACTCAGGTTAAAATGATTTTTGTTTTTCAGTTACTTACACGCCAAGTCAATCATCCACAGAGACCTCAAGAGTAATAGTATCCTTCCTGAAATTTGTCTGCGCAGATTGAAATAACTTGGGAAGTAG
ENSE00003649805	BRAF_e14_del57to62	AAAAACCAATCACTCTTGATTACTATATGTTCTGTAGATTTCGAGGCCAGAGTCCTTTAGCCCTACTCAGGTTAAAATGATTTTTTCAGTTACTTACACGCCAAGTCAATCATCCACAGAGACCTCAAGAGTAATAGTATCCTTCCTGAAATTTGTCTGCGCAGATTGAAATAACTTGGGAAGTAG
ENSE00003649805	BRAF_e14_G57T	AAAAACCAATCACTCTTGATTACTATATGTTCTGTAGATTTCGAGGCCAGAGTCCTTTAGCCCTACTCAGGTTAAAATGATTTTTTGTTTTTCAGTTACTTACACGCCAAGTCAATCATCCACAGAGACCTCAAGAGTAATAGTATCCTTCCTGAAATTTGTCTGCGCAGATTGAAATAACTTGGGAAGTAG
ENSE00003649805	BRAF_e14_A55C	AAAAACCAATCACTCTTGATTACTATATGTTCTGTAGATTTCGAGGCCAGAGTCCTTTAGCCCTACTCAGGTTAAAATGCTGTTTTGTTTTTCAGTTACTTACACGCCAAGTCAATCATCCACAGAGACCTCAAGAGTAATAGTATCCTTCCTGAAATTTGTCTGCGCAGATTGAAATAACTTGGGAAGTAG
ENSE00003649805	BRAF_e14_A55G	AAAAACCAATCACTCTTGATTACTATATGTTCTGTAGATTTCGAGGCCAGAGTCCTTTAGCCCTACTCAGGTTAAAATGGTGTTTTGTTTTTCAGTTACTTACACGCCAAGTCAATCATCCACAGAGACCTCAAGAGTAATAGTATCCTTCCTGAAATTTGTCTGCGCAGATTGAAATAACTTGGGAAGTAG
ENSE00003649805	BRAF_e14_del55to75	AAAAACCAATCACTCTTGATTACTATATGTTCTGTAGATTTCGAGGCCAGAGTCCTTTAGCCCTACTCAGGTTAAAATGTACACGCCAAGTCAATCATCCACAGAGACCTCAAGAGTAATAGTATCCTTCCTGAAATTTGTCTGCGCAGATTGAAATAACTTGGGAAGTAG
ENSE00003649805	BRAF_e14_del55to55	AAAAACCAATCACTCTTGATTACTATATGTTCTGTAGATTTCGAGGCCAGAGTCCTTTAGCCCTACTCAGGTTAAAATGTGTTTTGTTTTTCAGTTACTTACACGCCAAGTCAATCATCCACAGAGACCTCAAGAGTAATAGTATCCTTCCTGAAATTTGTCTGCGCAGATTGAAATAACTTGGGAAGTAG
ENSE00003649805	BRAF_e14_del55to60	AAAAACCAATCACTCTTGATTACTATATGTTCTGTAGATTTCGAGGCCAGAGTCCTTTAGCCCTACTCAGGTTAAAATGTGTTTTTCAGTTACTTACACGCCAAGTCAATCATCCACAGAGACCTCAAGAGTAATAGTATCCTTCCTGAAATTTGTCTGCGCAGATTGAAATAACTTGGGAAGTAG
ENSE00003649805	BRAF_e14_A55T	AAAAACCAATCACTCTTGATTACTATATGTTCTGTAGATTTCGAGGCCAGAGTCCTTTAGCCCTACTCAGGTTAAAATGTTGTTTTGTTTTTCAGTTACTTACACGCCAAGTCAATCATCCACAGAGACCTCAAGAGTAATAGTATCCTTCCTGAAATTTGTCTGCGCAGATTGAAATAACTTGGGAAGTAG
ENSE00003649805	BRAF_e14_del52to54, del53to55, del54to56, del55to57	AAAAACCAATCACTCTTGATTACTATATGTTCTGTAGATTTCGAGGCCAGAGTCCTTTAGCCCTACTCAGGTTAAAATGTTTTGTTTTTCAGTTACTTACACGCCAAGTCAATCATCCACAGAGACCTCAAGAGTAATAGTATCCTTCCTGAAATTTGTCTGCGCAGATTGAAATAACTTGGGAAGTAG
ENSE00003649805	BRAF_e14_G54T	AAAAACCAATCACTCTTGATTACTATATGTTCTGTAGATTTCGAGGCCAGAGTCCTTTAGCCCTACTCAGGTTAAAATTATGTTTTGTTTTTCAGTTACTTACACGCCAAGTCAATCATCCACAGAGACCTCAAGAGTAATAGTATCCTTCCTGAAATTTGTCTGCGCAGATTGAAATAACTTGGGAAGTAG
ENSE00003649805	BRAF_e14_del54to74	AAAAACCAATCACTCTTGATTACTATATGTTCTGTAGATTTCGAGGCCAGAGTCCTTTAGCCCTACTCAGGTTAAAATTTACACGCCAAGTCAATCATCCACAGAGACCTCAAGAGTAATAGTATCCTTCCTGAAATTTGTCTGCGCAGATTGAAATAACTTGGGAAGTAG
ENSE00003649805	BRAF_e14_del53to58, del54to59	AAAAACCAATCACTCTTGATTACTATATGTTCTGTAGATTTCGAGGCCAGAGTCCTTTAGCCCTACTCAGGTTAAAATTTGTTTTTCAGTTACTTACACGCCAAGTCAATCATCCACAGAGACCTCAAGAGTAATAGTATCCTTCCTGAAATTTGTCTGCGCAGATTGAAATAACTTGGGAAGTAG
ENSE00003649805	BRAF_e14_A52C	AAAAACCAATCACTCTTGATTACTATATGTTCTGTAGATTTCGAGGCCAGAGTCCTTTAGCCCTACTCAGGTTAAACTGATGTTTTGTTTTTCAGTTACTTACACGCCAAGTCAATCATCCACAGAGACCTCAAGAGTAATAGTATCCTTCCTGAAATTTGTCTGCGCAGATTGAAATAACTTGGGAAGTAG
ENSE00003649805	BRAF_e14_A52G	AAAAACCAATCACTCTTGATTACTATATGTTCTGTAGATTTCGAGGCCAGAGTCCTTTAGCCCTACTCAGGTTAAAGTGATGTTTTGTTTTTCAGTTACTTACACGCCAAGTCAATCATCCACAGAGACCTCAAGAGTAATAGTATCCTTCCTGAAATTTGTCTGCGCAGATTGAAATAACTTGGGAAGTAG
ENSE00003649805	BRAF_e14_del49to49, del50to50, del51to51, del52to52	AAAAACCAATCACTCTTGATTACTATATGTTCTGTAGATTTCGAGGCCAGAGTCCTTTAGCCCTACTCAGGTTAAATGATGTTTTGTTTTTCAGTTACTTACACGCCAAGTCAATCATCCACAGAGACCTCAAGAGTAATAGTATCCTTCCTGAAATTTGTCTGCGCAGATTGAAATAACTTGGGAAGTAG
ENSE00003649805	BRAF_e14_A52T	AAAAACCAATCACTCTTGATTACTATATGTTCTGTAGATTTCGAGGCCAGAGTCCTTTAGCCCTACTCAGGTTAAATTGATGTTTTGTTTTTCAGTTACTTACACGCCAAGTCAATCATCCACAGAGACCTCAAGAGTAATAGTATCCTTCCTGAAATTTGTCTGCGCAGATTGAAATAACTTGGGAAGTAG
ENSE00003649805	BRAF_e14_del52to57	AAAAACCAATCACTCTTGATTACTATATGTTCTGTAGATTTCGAGGCCAGAGTCCTTTAGCCCTACTCAGGTTAAATTTTGTTTTTCAGTTACTTACACGCCAAGTCAATCATCCACAGAGACCTCAAGAGTAATAGTATCCTTCCTGAAATTTGTCTGCGCAGATTGAAATAACTTGGGAAGTAG
ENSE00003649805	BRAF_e14_A51C	AAAAACCAATCACTCTTGATTACTATATGTTCTGTAGATTTCGAGGCCAGAGTCCTTTAGCCCTACTCAGGTTAACATGATGTTTTGTTTTTCAGTTACTTACACGCCAAGTCAATCATCCACAGAGACCTCAAGAGTAATAGTATCCTTCCTGAAATTTGTCTGCGCAGATTGAAATAACTTGGGAAGTAG
ENSE00003649805	BRAF_e14_A51G	AAAAACCAATCACTCTTGATTACTATATGTTCTGTAGATTTCGAGGCCAGAGTCCTTTAGCCCTACTCAGGTTAAGATGATGTTTTGTTTTTCAGTTACTTACACGCCAAGTCAATCATCCACAGAGACCTCAAGAGTAATAGTATCCTTCCTGAAATTTGTCTGCGCAGATTGAAATAACTTGGGAAGTAG
ENSE00003649805	BRAF_e14_del51to53	AAAAACCAATCACTCTTGATTACTATATGTTCTGTAGATTTCGAGGCCAGAGTCCTTTAGCCCTACTCAGGTTAAGATGTTTTGTTTTTCAGTTACTTACACGCCAAGTCAATCATCCACAGAGACCTCAAGAGTAATAGTATCCTTCCTGAAATTTGTCTGCGCAGATTGAAATAACTTGGGAAGTAG
ENSE00003649805	BRAF_e14_del51to56	AAAAACCAATCACTCTTGATTACTATATGTTCTGTAGATTTCGAGGCCAGAGTCCTTTAGCCCTACTCAGGTTAAGTTTTGTTTTTCAGTTACTTACACGCCAAGTCAATCATCCACAGAGACCTCAAGAGTAATAGTATCCTTCCTGAAATTTGTCTGCGCAGATTGAAATAACTTGGGAAGTAG
ENSE00003649805	BRAF_e14_del51to71	AAAAACCAATCACTCTTGATTACTATATGTTCTGTAGATTTCGAGGCCAGAGTCCTTTAGCCCTACTCAGGTTAATACTTACACGCCAAGTCAATCATCCACAGAGACCTCAAGAGTAATAGTATCCTTCCTGAAATTTGTCTGCGCAGATTGAAATAACTTGGGAAGTAG
ENSE00003649805	BRAF_e14_A51T	AAAAACCAATCACTCTTGATTACTATATGTTCTGTAGATTTCGAGGCCAGAGTCCTTTAGCCCTACTCAGGTTAATATGATGTTTTGTTTTTCAGTTACTTACACGCCAAGTCAATCATCCACAGAGACCTCAAGAGTAATAGTATCCTTCCTGAAATTTGTCTGCGCAGATTGAAATAACTTGGGAAGTAG
ENSE00003649805	BRAF_e14_A50C	AAAAACCAATCACTCTTGATTACTATATGTTCTGTAGATTTCGAGGCCAGAGTCCTTTAGCCCTACTCAGGTTACAATGATGTTTTGTTTTTCAGTTACTTACACGCCAAGTCAATCATCCACAGAGACCTCAAGAGTAATAGTATCCTTCCTGAAATTTGTCTGCGCAGATTGAAATAACTTGGGAAGTAG
ENSE00003649805	BRAF_e14_A50G	AAAAACCAATCACTCTTGATTACTATATGTTCTGTAGATTTCGAGGCCAGAGTCCTTTAGCCCTACTCAGGTTAGAATGATGTTTTGTTTTTCAGTTACTTACACGCCAAGTCAATCATCCACAGAGACCTCAAGAGTAATAGTATCCTTCCTGAAATTTGTCTGCGCAGATTGAAATAACTTGGGAAGTAG
ENSE00003649805	BRAF_e14_A50T	AAAAACCAATCACTCTTGATTACTATATGTTCTGTAGATTTCGAGGCCAGAGTCCTTTAGCCCTACTCAGGTTATAATGATGTTTTGTTTTTCAGTTACTTACACGCCAAGTCAATCATCCACAGAGACCTCAAGAGTAATAGTATCCTTCCTGAAATTTGTCTGCGCAGATTGAAATAACTTGGGAAGTAG
ENSE00003649805	BRAF_e14_del49to51, del50to52	AAAAACCAATCACTCTTGATTACTATATGTTCTGTAGATTTCGAGGCCAGAGTCCTTTAGCCCTACTCAGGTTATGATGTTTTGTTTTTCAGTTACTTACACGCCAAGTCAATCATCCACAGAGACCTCAAGAGTAATAGTATCCTTCCTGAAATTTGTCTGCGCAGATTGAAATAACTTGGGAAGTAG
ENSE00003649805	BRAF_e14_del49to54, del50to55	AAAAACCAATCACTCTTGATTACTATATGTTCTGTAGATTTCGAGGCCAGAGTCCTTTAGCCCTACTCAGGTTATGTTTTGTTTTTCAGTTACTTACACGCCAAGTCAATCATCCACAGAGACCTCAAGAGTAATAGTATCCTTCCTGAAATTTGTCTGCGCAGATTGAAATAACTTGGGAAGTAG
ENSE00003649805	BRAF_e14_del50to70	AAAAACCAATCACTCTTGATTACTATATGTTCTGTAGATTTCGAGGCCAGAGTCCTTTAGCCCTACTCAGGTTATTACTTACACGCCAAGTCAATCATCCACAGAGACCTCAAGAGTAATAGTATCCTTCCTGAAATTTGTCTGCGCAGATTGAAATAACTTGGGAAGTAG
ENSE00003649805	BRAF_e14_A49C	AAAAACCAATCACTCTTGATTACTATATGTTCTGTAGATTTCGAGGCCAGAGTCCTTTAGCCCTACTCAGGTTCAAATGATGTTTTGTTTTTCAGTTACTTACACGCCAAGTCAATCATCCACAGAGACCTCAAGAGTAATAGTATCCTTCCTGAAATTTGTCTGCGCAGATTGAAATAACTTGGGAAGTAG
ENSE00003649805	BRAF_e14_A49G	AAAAACCAATCACTCTTGATTACTATATGTTCTGTAGATTTCGAGGCCAGAGTCCTTTAGCCCTACTCAGGTTGAAATGATGTTTTGTTTTTCAGTTACTTACACGCCAAGTCAATCATCCACAGAGACCTCAAGAGTAATAGTATCCTTCCTGAAATTTGTCTGCGCAGATTGAAATAACTTGGGAAGTAG
ENSE00003649805	BRAF_e14_del49to69	AAAAACCAATCACTCTTGATTACTATATGTTCTGTAGATTTCGAGGCCAGAGTCCTTTAGCCCTACTCAGGTTGTTACTTACACGCCAAGTCAATCATCCACAGAGACCTCAAGAGTAATAGTATCCTTCCTGAAATTTGTCTGCGCAGATTGAAATAACTTGGGAAGTAG
ENSE00003649805	BRAF_e14_A49T	AAAAACCAATCACTCTTGATTACTATATGTTCTGTAGATTTCGAGGCCAGAGTCCTTTAGCCCTACTCAGGTTTAAATGATGTTTTGTTTTTCAGTTACTTACACGCCAAGTCAATCATCCACAGAGACCTCAAGAGTAATAGTATCCTTCCTGAAATTTGTCTGCGCAGATTGAAATAACTTGGGAAGTAG
ENSE00003649805	BRAF_e14_del46to66	AAAAACCAATCACTCTTGATTACTATATGTTCTGTAGATTTCGAGGCCAGAGTCCTTTAGCCCTACTCAGTCAGTTACTTACACGCCAAGTCAATCATCCACAGAGACCTCAAGAGTAATAGTATCCTTCCTGAAATTTGTCTGCGCAGATTGAAATAACTTGGGAAGTAG
ENSE00003649805	BRAF_e14_del45to45, del46to46	AAAAACCAATCACTCTTGATTACTATATGTTCTGTAGATTTCGAGGCCAGAGTCCTTTAGCCCTACTCAGTTAAAATGATGTTTTGTTTTTCAGTTACTTACACGCCAAGTCAATCATCCACAGAGACCTCAAGAGTAATAGTATCCTTCCTGAAATTTGTCTGCGCAGATTGAAATAACTTGGGAAGTAG
ENSE00003649805	BRAF_e14_G46T	AAAAACCAATCACTCTTGATTACTATATGTTCTGTAGATTTCGAGGCCAGAGTCCTTTAGCCCTACTCAGTTTAAAATGATGTTTTGTTTTTCAGTTACTTACACGCCAAGTCAATCATCCACAGAGACCTCAAGAGTAATAGTATCCTTCCTGAAATTTGTCTGCGCAGATTGAAATAACTTGGGAAGTAG
ENSE00003649805	BRAF_e14_del45to47	AAAAACCAATCACTCTTGATTACTATATGTTCTGTAGATTTCGAGGCCAGAGTCCTTTAGCCCTACTCATAAAATGATGTTTTGTTTTTCAGTTACTTACACGCCAAGTCAATCATCCACAGAGACCTCAAGAGTAATAGTATCCTTCCTGAAATTTGTCTGCGCAGATTGAAATAACTTGGGAAGTAG
ENSE00003649805	BRAF_e14_G45T	AAAAACCAATCACTCTTGATTACTATATGTTCTGTAGATTTCGAGGCCAGAGTCCTTTAGCCCTACTCATGTTAAAATGATGTTTTGTTTTTCAGTTACTTACACGCCAAGTCAATCATCCACAGAGACCTCAAGAGTAATAGTATCCTTCCTGAAATTTGTCTGCGCAGATTGAAATAACTTGGGAAGTAG
ENSE00003649805	BRAF_e14_del45to65	AAAAACCAATCACTCTTGATTACTATATGTTCTGTAGATTTCGAGGCCAGAGTCCTTTAGCCCTACTCATTCAGTTACTTACACGCCAAGTCAATCATCCACAGAGACCTCAAGAGTAATAGTATCCTTCCTGAAATTTGTCTGCGCAGATTGAAATAACTTGGGAAGTAG
ENSE00003649805	BRAF_e14_A44C	AAAAACCAATCACTCTTGATTACTATATGTTCTGTAGATTTCGAGGCCAGAGTCCTTTAGCCCTACTCCGGTTAAAATGATGTTTTGTTTTTCAGTTACTTACACGCCAAGTCAATCATCCACAGAGACCTCAAGAGTAATAGTATCCTTCCTGAAATTTGTCTGCGCAGATTGAAATAACTTGGGAAGTAG
ENSE00003649805	BRAF_e14_A44G	AAAAACCAATCACTCTTGATTACTATATGTTCTGTAGATTTCGAGGCCAGAGTCCTTTAGCCCTACTCGGGTTAAAATGATGTTTTGTTTTTCAGTTACTTACACGCCAAGTCAATCATCCACAGAGACCTCAAGAGTAATAGTATCCTTCCTGAAATTTGTCTGCGCAGATTGAAATAACTTGGGAAGTAG
ENSE00003649805	BRAF_e14_del44to44	AAAAACCAATCACTCTTGATTACTATATGTTCTGTAGATTTCGAGGCCAGAGTCCTTTAGCCCTACTCGGTTAAAATGATGTTTTGTTTTTCAGTTACTTACACGCCAAGTCAATCATCCACAGAGACCTCAAGAGTAATAGTATCCTTCCTGAAATTTGTCTGCGCAGATTGAAATAACTTGGGAAGTAG
ENSE00003649805	BRAF_e14_A44T	AAAAACCAATCACTCTTGATTACTATATGTTCTGTAGATTTCGAGGCCAGAGTCCTTTAGCCCTACTCTGGTTAAAATGATGTTTTGTTTTTCAGTTACTTACACGCCAAGTCAATCATCCACAGAGACCTCAAGAGTAATAGTATCCTTCCTGAAATTTGTCTGCGCAGATTGAAATAACTTGGGAAGTAG
ENSE00003649805	BRAF_e14_del44to46	AAAAACCAATCACTCTTGATTACTATATGTTCTGTAGATTTCGAGGCCAGAGTCCTTTAGCCCTACTCTTAAAATGATGTTTTGTTTTTCAGTTACTTACACGCCAAGTCAATCATCCACAGAGACCTCAAGAGTAATAGTATCCTTCCTGAAATTTGTCTGCGCAGATTGAAATAACTTGGGAAGTAG
ENSE00003649805	BRAF_e14_del44to64	AAAAACCAATCACTCTTGATTACTATATGTTCTGTAGATTTCGAGGCCAGAGTCCTTTAGCCCTACTCTTTCAGTTACTTACACGCCAAGTCAATCATCCACAGAGACCTCAAGAGTAATAGTATCCTTCCTGAAATTTGTCTGCGCAGATTGAAATAACTTGGGAAGTAG
ENSE00003649805	BRAF_e14_C43G	AAAAACCAATCACTCTTGATTACTATATGTTCTGTAGATTTCGAGGCCAGAGTCCTTTAGCCCTACTGAGGTTAAAATGATGTTTTGTTTTTCAGTTACTTACACGCCAAGTCAATCATCCACAGAGACCTCAAGAGTAATAGTATCCTTCCTGAAATTTGTCTGCGCAGATTGAAATAACTTGGGAAGTAG
ENSE00003649805	BRAF_e14_del43to45	AAAAACCAATCACTCTTGATTACTATATGTTCTGTAGATTTCGAGGCCAGAGTCCTTTAGCCCTACTGTTAAAATGATGTTTTGTTTTTCAGTTACTTACACGCCAAGTCAATCATCCACAGAGACCTCAAGAGTAATAGTATCCTTCCTGAAATTTGTCTGCGCAGATTGAAATAACTTGGGAAGTAG
ENSE00003649805	BRAF_e14_C43T	AAAAACCAATCACTCTTGATTACTATATGTTCTGTAGATTTCGAGGCCAGAGTCCTTTAGCCCTACTTAGGTTAAAATGATGTTTTGTTTTTCAGTTACTTACACGCCAAGTCAATCATCCACAGAGACCTCAAGAGTAATAGTATCCTTCCTGAAATTTGTCTGCGCAGATTGAAATAACTTGGGAAGTAG
ENSE00003649805	BRAF_e14_del42to62, del43to63	AAAAACCAATCACTCTTGATTACTATATGTTCTGTAGATTTCGAGGCCAGAGTCCTTTAGCCCTACTTTTTCAGTTACTTACACGCCAAGTCAATCATCCACAGAGACCTCAAGAGTAATAGTATCCTTCCTGAAATTTGTCTGCGCAGATTGAAATAACTTGGGAAGTAG
ENSE00003649805	BRAF_e14_C41G	AAAAACCAATCACTCTTGATTACTATATGTTCTGTAGATTTCGAGGCCAGAGTCCTTTAGCCCTAGTCAGGTTAAAATGATGTTTTGTTTTTCAGTTACTTACACGCCAAGTCAATCATCCACAGAGACCTCAAGAGTAATAGTATCCTTCCTGAAATTTGTCTGCGCAGATTGAAATAACTTGGGAAGTAG
ENSE00003649805	BRAF_e14_del41to61	AAAAACCAATCACTCTTGATTACTATATGTTCTGTAGATTTCGAGGCCAGAGTCCTTTAGCCCTAGTTTTTCAGTTACTTACACGCCAAGTCAATCATCCACAGAGACCTCAAGAGTAATAGTATCCTTCCTGAAATTTGTCTGCGCAGATTGAAATAACTTGGGAAGTAG
ENSE00003649805	BRAF_e14_del41to41	AAAAACCAATCACTCTTGATTACTATATGTTCTGTAGATTTCGAGGCCAGAGTCCTTTAGCCCTATCAGGTTAAAATGATGTTTTGTTTTTCAGTTACTTACACGCCAAGTCAATCATCCACAGAGACCTCAAGAGTAATAGTATCCTTCCTGAAATTTGTCTGCGCAGATTGAAATAACTTGGGAAGTAG
ENSE00003649805	BRAF_e14_del41to46	AAAAACCAATCACTCTTGATTACTATATGTTCTGTAGATTTCGAGGCCAGAGTCCTTTAGCCCTATTAAAATGATGTTTTGTTTTTCAGTTACTTACACGCCAAGTCAATCATCCACAGAGACCTCAAGAGTAATAGTATCCTTCCTGAAATTTGTCTGCGCAGATTGAAATAACTTGGGAAGTAG
ENSE00003649805	BRAF_e14_C41T	AAAAACCAATCACTCTTGATTACTATATGTTCTGTAGATTTCGAGGCCAGAGTCCTTTAGCCCTATTCAGGTTAAAATGATGTTTTGTTTTTCAGTTACTTACACGCCAAGTCAATCATCCACAGAGACCTCAAGAGTAATAGTATCCTTCCTGAAATTTGTCTGCGCAGATTGAAATAACTTGGGAAGTAG
ENSE00003649805	BRAF_e14_del38to40, del39to41, del40to42	AAAAACCAATCACTCTTGATTACTATATGTTCTGTAGATTTCGAGGCCAGAGTCCTTTAGCCCTCAGGTTAAAATGATGTTTTGTTTTTCAGTTACTTACACGCCAAGTCAATCATCCACAGAGACCTCAAGAGTAATAGTATCCTTCCTGAAATTTGTCTGCGCAGATTGAAATAACTTGGGAAGTAG
ENSE00003649805	BRAF_e14_A40C	AAAAACCAATCACTCTTGATTACTATATGTTCTGTAGATTTCGAGGCCAGAGTCCTTTAGCCCTCCTCAGGTTAAAATGATGTTTTGTTTTTCAGTTACTTACACGCCAAGTCAATCATCCACAGAGACCTCAAGAGTAATAGTATCCTTCCTGAAATTTGTCTGCGCAGATTGAAATAACTTGGGAAGTAG
ENSE00003649805	BRAF_e14_del40to40	AAAAACCAATCACTCTTGATTACTATATGTTCTGTAGATTTCGAGGCCAGAGTCCTTTAGCCCTCTCAGGTTAAAATGATGTTTTGTTTTTCAGTTACTTACACGCCAAGTCAATCATCCACAGAGACCTCAAGAGTAATAGTATCCTTCCTGAAATTTGTCTGCGCAGATTGAAATAACTTGGGAAGTAG
ENSE00003649805	BRAF_e14_A40G	AAAAACCAATCACTCTTGATTACTATATGTTCTGTAGATTTCGAGGCCAGAGTCCTTTAGCCCTGCTCAGGTTAAAATGATGTTTTGTTTTTCAGTTACTTACACGCCAAGTCAATCATCCACAGAGACCTCAAGAGTAATAGTATCCTTCCTGAAATTTGTCTGCGCAGATTGAAATAACTTGGGAAGTAG
ENSE00003649805	BRAF_e14_del40to45	AAAAACCAATCACTCTTGATTACTATATGTTCTGTAGATTTCGAGGCCAGAGTCCTTTAGCCCTGTTAAAATGATGTTTTGTTTTTCAGTTACTTACACGCCAAGTCAATCATCCACAGAGACCTCAAGAGTAATAGTATCCTTCCTGAAATTTGTCTGCGCAGATTGAAATAACTTGGGAAGTAG
ENSE00003649805	BRAF_e14_A40T	AAAAACCAATCACTCTTGATTACTATATGTTCTGTAGATTTCGAGGCCAGAGTCCTTTAGCCCTTCTCAGGTTAAAATGATGTTTTGTTTTTCAGTTACTTACACGCCAAGTCAATCATCCACAGAGACCTCAAGAGTAATAGTATCCTTCCTGAAATTTGTCTGCGCAGATTGAAATAACTTGGGAAGTAG
ENSE00003649805	BRAF_e14_del39to59, del40to60	AAAAACCAATCACTCTTGATTACTATATGTTCTGTAGATTTCGAGGCCAGAGTCCTTTAGCCCTTGTTTTTCAGTTACTTACACGCCAAGTCAATCATCCACAGAGACCTCAAGAGTAATAGTATCCTTCCTGAAATTTGTCTGCGCAGATTGAAATAACTTGGGAAGTAG
ENSE00003649805	BRAF_e14_C38G	AAAAACCAATCACTCTTGATTACTATATGTTCTGTAGATTTCGAGGCCAGAGTCCTTTAGCCGTACTCAGGTTAAAATGATGTTTTGTTTTTCAGTTACTTACACGCCAAGTCAATCATCCACAGAGACCTCAAGAGTAATAGTATCCTTCCTGAAATTTGTCTGCGCAGATTGAAATAACTTGGGAAGTAG
ENSE00003649805	BRAF_e14_del36to36, del37to37, del38to38	AAAAACCAATCACTCTTGATTACTATATGTTCTGTAGATTTCGAGGCCAGAGTCCTTTAGCCTACTCAGGTTAAAATGATGTTTTGTTTTTCAGTTACTTACACGCCAAGTCAATCATCCACAGAGACCTCAAGAGTAATAGTATCCTTCCTGAAATTTGTCTGCGCAGATTGAAATAACTTGGGAAGTAG
ENSE00003649805	BRAF_e14_C38T	AAAAACCAATCACTCTTGATTACTATATGTTCTGTAGATTTCGAGGCCAGAGTCCTTTAGCCTTACTCAGGTTAAAATGATGTTTTGTTTTTCAGTTACTTACACGCCAAGTCAATCATCCACAGAGACCTCAAGAGTAATAGTATCCTTCCTGAAATTTGTCTGCGCAGATTGAAATAACTTGGGAAGTAG
ENSE00003649805	BRAF_e14_del38to58	AAAAACCAATCACTCTTGATTACTATATGTTCTGTAGATTTCGAGGCCAGAGTCCTTTAGCCTTTGTTTTTCAGTTACTTACACGCCAAGTCAATCATCCACAGAGACCTCAAGAGTAATAGTATCCTTCCTGAAATTTGTCTGCGCAGATTGAAATAACTTGGGAAGTAG
ENSE00003649805	BRAF_e14_C37G	AAAAACCAATCACTCTTGATTACTATATGTTCTGTAGATTTCGAGGCCAGAGTCCTTTAGCGCTACTCAGGTTAAAATGATGTTTTGTTTTTCAGTTACTTACACGCCAAGTCAATCATCCACAGAGACCTCAAGAGTAATAGTATCCTTCCTGAAATTTGTCTGCGCAGATTGAAATAACTTGGGAAGTAG
ENSE00003649805	BRAF_e14_C37T	AAAAACCAATCACTCTTGATTACTATATGTTCTGTAGATTTCGAGGCCAGAGTCCTTTAGCTCTACTCAGGTTAAAATGATGTTTTGTTTTTCAGTTACTTACACGCCAAGTCAATCATCCACAGAGACCTCAAGAGTAATAGTATCCTTCCTGAAATTTGTCTGCGCAGATTGAAATAACTTGGGAAGTAG
ENSE00003649805	BRAF_e14_del37to57	AAAAACCAATCACTCTTGATTACTATATGTTCTGTAGATTTCGAGGCCAGAGTCCTTTAGCTTTTGTTTTTCAGTTACTTACACGCCAAGTCAATCATCCACAGAGACCTCAAGAGTAATAGTATCCTTCCTGAAATTTGTCTGCGCAGATTGAAATAACTTGGGAAGTAG
ENSE00003649805	BRAF_e14_C36G	AAAAACCAATCACTCTTGATTACTATATGTTCTGTAGATTTCGAGGCCAGAGTCCTTTAGGCCTACTCAGGTTAAAATGATGTTTTGTTTTTCAGTTACTTACACGCCAAGTCAATCATCCACAGAGACCTCAAGAGTAATAGTATCCTTCCTGAAATTTGTCTGCGCAGATTGAAATAACTTGGGAAGTAG
ENSE00003649805	BRAF_e14_del36to56	AAAAACCAATCACTCTTGATTACTATATGTTCTGTAGATTTCGAGGCCAGAGTCCTTTAGGTTTTGTTTTTCAGTTACTTACACGCCAAGTCAATCATCCACAGAGACCTCAAGAGTAATAGTATCCTTCCTGAAATTTGTCTGCGCAGATTGAAATAACTTGGGAAGTAG
ENSE00003649805	BRAF_e14_del36to38	AAAAACCAATCACTCTTGATTACTATATGTTCTGTAGATTTCGAGGCCAGAGTCCTTTAGTACTCAGGTTAAAATGATGTTTTGTTTTTCAGTTACTTACACGCCAAGTCAATCATCCACAGAGACCTCAAGAGTAATAGTATCCTTCCTGAAATTTGTCTGCGCAGATTGAAATAACTTGGGAAGTAG
ENSE00003649805	BRAF_e14_del36to41	AAAAACCAATCACTCTTGATTACTATATGTTCTGTAGATTTCGAGGCCAGAGTCCTTTAGTCAGGTTAAAATGATGTTTTGTTTTTCAGTTACTTACACGCCAAGTCAATCATCCACAGAGACCTCAAGAGTAATAGTATCCTTCCTGAAATTTGTCTGCGCAGATTGAAATAACTTGGGAAGTAG
ENSE00003649805	BRAF_e14_C36T	AAAAACCAATCACTCTTGATTACTATATGTTCTGTAGATTTCGAGGCCAGAGTCCTTTAGTCCTACTCAGGTTAAAATGATGTTTTGTTTTTCAGTTACTTACACGCCAAGTCAATCATCCACAGAGACCTCAAGAGTAATAGTATCCTTCCTGAAATTTGTCTGCGCAGATTGAAATAACTTGGGAAGTAG
ENSE00003649805	BRAF_e14_G35T	AAAAACCAATCACTCTTGATTACTATATGTTCTGTAGATTTCGAGGCCAGAGTCCTTTATCCCTACTCAGGTTAAAATGATGTTTTGTTTTTCAGTTACTTACACGCCAAGTCAATCATCCACAGAGACCTCAAGAGTAATAGTATCCTTCCTGAAATTTGTCTGCGCAGATTGAAATAACTTGGGAAGTAG
ENSE00003649805	BRAF_e14_del34to54, del35to55	AAAAACCAATCACTCTTGATTACTATATGTTCTGTAGATTTCGAGGCCAGAGTCCTTTATGTTTTGTTTTTCAGTTACTTACACGCCAAGTCAATCATCCACAGAGACCTCAAGAGTAATAGTATCCTTCCTGAAATTTGTCTGCGCAGATTGAAATAACTTGGGAAGTAG
ENSE00003649805	BRAF_e14_del34to36	AAAAACCAATCACTCTTGATTACTATATGTTCTGTAGATTTCGAGGCCAGAGTCCTTTCCTACTCAGGTTAAAATGATGTTTTGTTTTTCAGTTACTTACACGCCAAGTCAATCATCCACAGAGACCTCAAGAGTAATAGTATCCTTCCTGAAATTTGTCTGCGCAGATTGAAATAACTTGGGAAGTAG
ENSE00003649805	BRAF_e14_A34C	AAAAACCAATCACTCTTGATTACTATATGTTCTGTAGATTTCGAGGCCAGAGTCCTTTCGCCCTACTCAGGTTAAAATGATGTTTTGTTTTTCAGTTACTTACACGCCAAGTCAATCATCCACAGAGACCTCAAGAGTAATAGTATCCTTCCTGAAATTTGTCTGCGCAGATTGAAATAACTTGGGAAGTAG
ENSE00003649805	BRAF_e14_del34to34	AAAAACCAATCACTCTTGATTACTATATGTTCTGTAGATTTCGAGGCCAGAGTCCTTTGCCCTACTCAGGTTAAAATGATGTTTTGTTTTTCAGTTACTTACACGCCAAGTCAATCATCCACAGAGACCTCAAGAGTAATAGTATCCTTCCTGAAATTTGTCTGCGCAGATTGAAATAACTTGGGAAGTAG
ENSE00003649805	BRAF_e14_A34G	AAAAACCAATCACTCTTGATTACTATATGTTCTGTAGATTTCGAGGCCAGAGTCCTTTGGCCCTACTCAGGTTAAAATGATGTTTTGTTTTTCAGTTACTTACACGCCAAGTCAATCATCCACAGAGACCTCAAGAGTAATAGTATCCTTCCTGAAATTTGTCTGCGCAGATTGAAATAACTTGGGAAGTAG
ENSE00003649805	BRAF_e14_A34T	AAAAACCAATCACTCTTGATTACTATATGTTCTGTAGATTTCGAGGCCAGAGTCCTTTTGCCCTACTCAGGTTAAAATGATGTTTTGTTTTTCAGTTACTTACACGCCAAGTCAATCATCCACAGAGACCTCAAGAGTAATAGTATCCTTCCTGAAATTTGTCTGCGCAGATTGAAATAACTTGGGAAGTAG
ENSE00003649805	BRAF_e14_C30G	AAAAACCAATCACTCTTGATTACTATATGTTCTGTAGATTTCGAGGCCAGAGTCGTTTAGCCCTACTCAGGTTAAAATGATGTTTTGTTTTTCAGTTACTTACACGCCAAGTCAATCATCCACAGAGACCTCAAGAGTAATAGTATCCTTCCTGAAATTTGTCTGCGCAGATTGAAATAACTTGGGAAGTAG
ENSE00003649805	BRAF_e14_del30to32	AAAAACCAATCACTCTTGATTACTATATGTTCTGTAGATTTCGAGGCCAGAGTCTAGCCCTACTCAGGTTAAAATGATGTTTTGTTTTTCAGTTACTTACACGCCAAGTCAATCATCCACAGAGACCTCAAGAGTAATAGTATCCTTCCTGAAATTTGTCTGCGCAGATTGAAATAACTTGGGAAGTAG
ENSE00003649805	BRAF_e14_del29to29, del30to30	AAAAACCAATCACTCTTGATTACTATATGTTCTGTAGATTTCGAGGCCAGAGTCTTTAGCCCTACTCAGGTTAAAATGATGTTTTGTTTTTCAGTTACTTACACGCCAAGTCAATCATCCACAGAGACCTCAAGAGTAATAGTATCCTTCCTGAAATTTGTCTGCGCAGATTGAAATAACTTGGGAAGTAG
ENSE00003649805	BRAF_e14_C30T	AAAAACCAATCACTCTTGATTACTATATGTTCTGTAGATTTCGAGGCCAGAGTCTTTTAGCCCTACTCAGGTTAAAATGATGTTTTGTTTTTCAGTTACTTACACGCCAAGTCAATCATCCACAGAGACCTCAAGAGTAATAGTATCCTTCCTGAAATTTGTCTGCGCAGATTGAAATAACTTGGGAAGTAG
ENSE00003649805	BRAF_e14_del29to34	AAAAACCAATCACTCTTGATTACTATATGTTCTGTAGATTTCGAGGCCAGAGTGCCCTACTCAGGTTAAAATGATGTTTTGTTTTTCAGTTACTTACACGCCAAGTCAATCATCCACAGAGACCTCAAGAGTAATAGTATCCTTCCTGAAATTTGTCTGCGCAGATTGAAATAACTTGGGAAGTAG
ENSE00003649805	BRAF_e14_C29G	AAAAACCAATCACTCTTGATTACTATATGTTCTGTAGATTTCGAGGCCAGAGTGCTTTAGCCCTACTCAGGTTAAAATGATGTTTTGTTTTTCAGTTACTTACACGCCAAGTCAATCATCCACAGAGACCTCAAGAGTAATAGTATCCTTCCTGAAATTTGTCTGCGCAGATTGAAATAACTTGGGAAGTAG
ENSE00003649805	BRAF_e14_C29T	AAAAACCAATCACTCTTGATTACTATATGTTCTGTAGATTTCGAGGCCAGAGTTCTTTAGCCCTACTCAGGTTAAAATGATGTTTTGTTTTTCAGTTACTTACACGCCAAGTCAATCATCCACAGAGACCTCAAGAGTAATAGTATCCTTCCTGAAATTTGTCTGCGCAGATTGAAATAACTTGGGAAGTAG
ENSE00003649805	BRAF_e14_del28to30, del29to31	AAAAACCAATCACTCTTGATTACTATATGTTCTGTAGATTTCGAGGCCAGAGTTTAGCCCTACTCAGGTTAAAATGATGTTTTGTTTTTCAGTTACTTACACGCCAAGTCAATCATCCACAGAGACCTCAAGAGTAATAGTATCCTTCCTGAAATTTGTCTGCGCAGATTGAAATAACTTGGGAAGTAG
ENSE00003649805	BRAF_e14_del27to47	AAAAACCAATCACTCTTGATTACTATATGTTCTGTAGATTTCGAGGCCAGATAAAATGATGTTTTGTTTTTCAGTTACTTACACGCCAAGTCAATCATCCACAGAGACCTCAAGAGTAATAGTATCCTTCCTGAAATTTGTCTGCGCAGATTGAAATAACTTGGGAAGTAG
ENSE00003649805	BRAF_e14_del27to32	AAAAACCAATCACTCTTGATTACTATATGTTCTGTAGATTTCGAGGCCAGATAGCCCTACTCAGGTTAAAATGATGTTTTGTTTTTCAGTTACTTACACGCCAAGTCAATCATCCACAGAGACCTCAAGAGTAATAGTATCCTTCCTGAAATTTGTCTGCGCAGATTGAAATAACTTGGGAAGTAG
ENSE00003649805	BRAF_e14_del27to27	AAAAACCAATCACTCTTGATTACTATATGTTCTGTAGATTTCGAGGCCAGATCCTTTAGCCCTACTCAGGTTAAAATGATGTTTTGTTTTTCAGTTACTTACACGCCAAGTCAATCATCCACAGAGACCTCAAGAGTAATAGTATCCTTCCTGAAATTTGTCTGCGCAGATTGAAATAACTTGGGAAGTAG
ENSE00003649805	BRAF_e14_G27T	AAAAACCAATCACTCTTGATTACTATATGTTCTGTAGATTTCGAGGCCAGATTCCTTTAGCCCTACTCAGGTTAAAATGATGTTTTGTTTTTCAGTTACTTACACGCCAAGTCAATCATCCACAGAGACCTCAAGAGTAATAGTATCCTTCCTGAAATTTGTCTGCGCAGATTGAAATAACTTGGGAAGTAG
ENSE00003649805	BRAF_e14_del26to28	AAAAACCAATCACTCTTGATTACTATATGTTCTGTAGATTTCGAGGCCAGCCTTTAGCCCTACTCAGGTTAAAATGATGTTTTGTTTTTCAGTTACTTACACGCCAAGTCAATCATCCACAGAGACCTCAAGAGTAATAGTATCCTTCCTGAAATTTGTCTGCGCAGATTGAAATAACTTGGGAAGTAG
ENSE00003649805	BRAF_e14_A26C	AAAAACCAATCACTCTTGATTACTATATGTTCTGTAGATTTCGAGGCCAGCGTCCTTTAGCCCTACTCAGGTTAAAATGATGTTTTGTTTTTCAGTTACTTACACGCCAAGTCAATCATCCACAGAGACCTCAAGAGTAATAGTATCCTTCCTGAAATTTGTCTGCGCAGATTGAAATAACTTGGGAAGTAG
ENSE00003649805	BRAF_e14_A26G	AAAAACCAATCACTCTTGATTACTATATGTTCTGTAGATTTCGAGGCCAGGGTCCTTTAGCCCTACTCAGGTTAAAATGATGTTTTGTTTTTCAGTTACTTACACGCCAAGTCAATCATCCACAGAGACCTCAAGAGTAATAGTATCCTTCCTGAAATTTGTCTGCGCAGATTGAAATAACTTGGGAAGTAG
ENSE00003649805	BRAF_e14_del26to26	AAAAACCAATCACTCTTGATTACTATATGTTCTGTAGATTTCGAGGCCAGGTCCTTTAGCCCTACTCAGGTTAAAATGATGTTTTGTTTTTCAGTTACTTACACGCCAAGTCAATCATCCACAGAGACCTCAAGAGTAATAGTATCCTTCCTGAAATTTGTCTGCGCAGATTGAAATAACTTGGGAAGTAG
ENSE00003649805	BRAF_e14_A26T	AAAAACCAATCACTCTTGATTACTATATGTTCTGTAGATTTCGAGGCCAGTGTCCTTTAGCCCTACTCAGGTTAAAATGATGTTTTGTTTTTCAGTTACTTACACGCCAAGTCAATCATCCACAGAGACCTCAAGAGTAATAGTATCCTTCCTGAAATTTGTCTGCGCAGATTGAAATAACTTGGGAAGTAG
ENSE00003649805	BRAF_e14_del25to45, del26to46	AAAAACCAATCACTCTTGATTACTATATGTTCTGTAGATTTCGAGGCCAGTTAAAATGATGTTTTGTTTTTCAGTTACTTACACGCCAAGTCAATCATCCACAGAGACCTCAAGAGTAATAGTATCCTTCCTGAAATTTGTCTGCGCAGATTGAAATAACTTGGGAAGTAG
ENSE00003649805	BRAF_e14_del26to31	AAAAACCAATCACTCTTGATTACTATATGTTCTGTAGATTTCGAGGCCAGTTAGCCCTACTCAGGTTAAAATGATGTTTTGTTTTTCAGTTACTTACACGCCAAGTCAATCATCCACAGAGACCTCAAGAGTAATAGTATCCTTCCTGAAATTTGTCTGCGCAGATTGAAATAACTTGGGAAGTAG
ENSE00003649805	BRAF_e14_G25T	AAAAACCAATCACTCTTGATTACTATATGTTCTGTAGATTTCGAGGCCATAGTCCTTTAGCCCTACTCAGGTTAAAATGATGTTTTGTTTTTCAGTTACTTACACGCCAAGTCAATCATCCACAGAGACCTCAAGAGTAATAGTATCCTTCCTGAAATTTGTCTGCGCAGATTGAAATAACTTGGGAAGTAG
ENSE00003649805	BRAF_e14_del25to27	AAAAACCAATCACTCTTGATTACTATATGTTCTGTAGATTTCGAGGCCATCCTTTAGCCCTACTCAGGTTAAAATGATGTTTTGTTTTTCAGTTACTTACACGCCAAGTCAATCATCCACAGAGACCTCAAGAGTAATAGTATCCTTCCTGAAATTTGTCTGCGCAGATTGAAATAACTTGGGAAGTAG
ENSE00003649805	BRAF_e14_del25to30	AAAAACCAATCACTCTTGATTACTATATGTTCTGTAGATTTCGAGGCCATTTAGCCCTACTCAGGTTAAAATGATGTTTTGTTTTTCAGTTACTTACACGCCAAGTCAATCATCCACAGAGACCTCAAGAGTAATAGTATCCTTCCTGAAATTTGTCTGCGCAGATTGAAATAACTTGGGAAGTAG
ENSE00003649805	BRAF_e14_A24C	AAAAACCAATCACTCTTGATTACTATATGTTCTGTAGATTTCGAGGCCCGAGTCCTTTAGCCCTACTCAGGTTAAAATGATGTTTTGTTTTTCAGTTACTTACACGCCAAGTCAATCATCCACAGAGACCTCAAGAGTAATAGTATCCTTCCTGAAATTTGTCTGCGCAGATTGAAATAACTTGGGAAGTAG
ENSE00003649805	BRAF_e14_del23to28, del24to29	AAAAACCAATCACTCTTGATTACTATATGTTCTGTAGATTTCGAGGCCCTTTAGCCCTACTCAGGTTAAAATGATGTTTTGTTTTTCAGTTACTTACACGCCAAGTCAATCATCCACAGAGACCTCAAGAGTAATAGTATCCTTCCTGAAATTTGTCTGCGCAGATTGAAATAACTTGGGAAGTAG
ENSE00003649805	BRAF_e14_del24to24	AAAAACCAATCACTCTTGATTACTATATGTTCTGTAGATTTCGAGGCCGAGTCCTTTAGCCCTACTCAGGTTAAAATGATGTTTTGTTTTTCAGTTACTTACACGCCAAGTCAATCATCCACAGAGACCTCAAGAGTAATAGTATCCTTCCTGAAATTTGTCTGCGCAGATTGAAATAACTTGGGAAGTAG
ENSE00003649805	BRAF_e14_A24G	AAAAACCAATCACTCTTGATTACTATATGTTCTGTAGATTTCGAGGCCGGAGTCCTTTAGCCCTACTCAGGTTAAAATGATGTTTTGTTTTTCAGTTACTTACACGCCAAGTCAATCATCCACAGAGACCTCAAGAGTAATAGTATCCTTCCTGAAATTTGTCTGCGCAGATTGAAATAACTTGGGAAGTAG
ENSE00003649805	BRAF_e14_del24to44	AAAAACCAATCACTCTTGATTACTATATGTTCTGTAGATTTCGAGGCCGGTTAAAATGATGTTTTGTTTTTCAGTTACTTACACGCCAAGTCAATCATCCACAGAGACCTCAAGAGTAATAGTATCCTTCCTGAAATTTGTCTGCGCAGATTGAAATAACTTGGGAAGTAG
ENSE00003649805	BRAF_e14_del24to26	AAAAACCAATCACTCTTGATTACTATATGTTCTGTAGATTTCGAGGCCGTCCTTTAGCCCTACTCAGGTTAAAATGATGTTTTGTTTTTCAGTTACTTACACGCCAAGTCAATCATCCACAGAGACCTCAAGAGTAATAGTATCCTTCCTGAAATTTGTCTGCGCAGATTGAAATAACTTGGGAAGTAG
ENSE00003649805	BRAF_e14_A24T	AAAAACCAATCACTCTTGATTACTATATGTTCTGTAGATTTCGAGGCCTGAGTCCTTTAGCCCTACTCAGGTTAAAATGATGTTTTGTTTTTCAGTTACTTACACGCCAAGTCAATCATCCACAGAGACCTCAAGAGTAATAGTATCCTTCCTGAAATTTGTCTGCGCAGATTGAAATAACTTGGGAAGTAG
ENSE00003649805	BRAF_e14_C23G	AAAAACCAATCACTCTTGATTACTATATGTTCTGTAGATTTCGAGGCGAGAGTCCTTTAGCCCTACTCAGGTTAAAATGATGTTTTGTTTTTCAGTTACTTACACGCCAAGTCAATCATCCACAGAGACCTCAAGAGTAATAGTATCCTTCCTGAAATTTGTCTGCGCAGATTGAAATAACTTGGGAAGTAG
ENSE00003649805	BRAF_e14_C23T	AAAAACCAATCACTCTTGATTACTATATGTTCTGTAGATTTCGAGGCTAGAGTCCTTTAGCCCTACTCAGGTTAAAATGATGTTTTGTTTTTCAGTTACTTACACGCCAAGTCAATCATCCACAGAGACCTCAAGAGTAATAGTATCCTTCCTGAAATTTGTCTGCGCAGATTGAAATAACTTGGGAAGTAG
ENSE00003649805	BRAF_e14_del22to24	AAAAACCAATCACTCTTGATTACTATATGTTCTGTAGATTTCGAGGGAGTCCTTTAGCCCTACTCAGGTTAAAATGATGTTTTGTTTTTCAGTTACTTACACGCCAAGTCAATCATCCACAGAGACCTCAAGAGTAATAGTATCCTTCCTGAAATTTGTCTGCGCAGATTGAAATAACTTGGGAAGTAG
ENSE00003649805	BRAF_e14_C22G	AAAAACCAATCACTCTTGATTACTATATGTTCTGTAGATTTCGAGGGCAGAGTCCTTTAGCCCTACTCAGGTTAAAATGATGTTTTGTTTTTCAGTTACTTACACGCCAAGTCAATCATCCACAGAGACCTCAAGAGTAATAGTATCCTTCCTGAAATTTGTCTGCGCAGATTGAAATAACTTGGGAAGTAG
ENSE00003649805	BRAF_e14_C22T	AAAAACCAATCACTCTTGATTACTATATGTTCTGTAGATTTCGAGGTCAGAGTCCTTTAGCCCTACTCAGGTTAAAATGATGTTTTGTTTTTCAGTTACTTACACGCCAAGTCAATCATCCACAGAGACCTCAAGAGTAATAGTATCCTTCCTGAAATTTGTCTGCGCAGATTGAAATAACTTGGGAAGTAG
ENSE00003649805	BRAF_e14_del21to26, del22to27	AAAAACCAATCACTCTTGATTACTATATGTTCTGTAGATTTCGAGGTCCTTTAGCCCTACTCAGGTTAAAATGATGTTTTGTTTTTCAGTTACTTACACGCCAAGTCAATCATCCACAGAGACCTCAAGAGTAATAGTATCCTTCCTGAAATTTGTCTGCGCAGATTGAAATAACTTGGGAAGTAG
ENSE00003649805	BRAF_e14_del21to41	AAAAACCAATCACTCTTGATTACTATATGTTCTGTAGATTTCGAGTCAGGTTAAAATGATGTTTTGTTTTTCAGTTACTTACACGCCAAGTCAATCATCCACAGAGACCTCAAGAGTAATAGTATCCTTCCTGAAATTTGTCTGCGCAGATTGAAATAACTTGGGAAGTAG
ENSE00003649805	BRAF_e14_G21T	AAAAACCAATCACTCTTGATTACTATATGTTCTGTAGATTTCGAGTCCAGAGTCCTTTAGCCCTACTCAGGTTAAAATGATGTTTTGTTTTTCAGTTACTTACACGCCAAGTCAATCATCCACAGAGACCTCAAGAGTAATAGTATCCTTCCTGAAATTTGTCTGCGCAGATTGAAATAACTTGGGAAGTAG
ENSE00003649805	BRAF_e14_G20T	AAAAACCAATCACTCTTGATTACTATATGTTCTGTAGATTTCGATGCCAGAGTCCTTTAGCCCTACTCAGGTTAAAATGATGTTTTGTTTTTCAGTTACTTACACGCCAAGTCAATCATCCACAGAGACCTCAAGAGTAATAGTATCCTTCCTGAAATTTGTCTGCGCAGATTGAAATAACTTGGGAAGTAG
ENSE00003649805	BRAF_e14_del18to20, del19to21	AAAAACCAATCACTCTTGATTACTATATGTTCTGTAGATTTCGCCAGAGTCCTTTAGCCCTACTCAGGTTAAAATGATGTTTTGTTTTTCAGTTACTTACACGCCAAGTCAATCATCCACAGAGACCTCAAGAGTAATAGTATCCTTCCTGAAATTTGTCTGCGCAGATTGAAATAACTTGGGAAGTAG
ENSE00003649805	BRAF_e14_A19C	AAAAACCAATCACTCTTGATTACTATATGTTCTGTAGATTTCGCGGCCAGAGTCCTTTAGCCCTACTCAGGTTAAAATGATGTTTTGTTTTTCAGTTACTTACACGCCAAGTCAATCATCCACAGAGACCTCAAGAGTAATAGTATCCTTCCTGAAATTTGTCTGCGCAGATTGAAATAACTTGGGAAGTAG
ENSE00003649805	BRAF_e14_del19to24	AAAAACCAATCACTCTTGATTACTATATGTTCTGTAGATTTCGGAGTCCTTTAGCCCTACTCAGGTTAAAATGATGTTTTGTTTTTCAGTTACTTACACGCCAAGTCAATCATCCACAGAGACCTCAAGAGTAATAGTATCCTTCCTGAAATTTGTCTGCGCAGATTGAAATAACTTGGGAAGTAG
ENSE00003649805	BRAF_e14_del19to19	AAAAACCAATCACTCTTGATTACTATATGTTCTGTAGATTTCGGGCCAGAGTCCTTTAGCCCTACTCAGGTTAAAATGATGTTTTGTTTTTCAGTTACTTACACGCCAAGTCAATCATCCACAGAGACCTCAAGAGTAATAGTATCCTTCCTGAAATTTGTCTGCGCAGATTGAAATAACTTGGGAAGTAG
ENSE00003649805	BRAF_e14_A19G	AAAAACCAATCACTCTTGATTACTATATGTTCTGTAGATTTCGGGGCCAGAGTCCTTTAGCCCTACTCAGGTTAAAATGATGTTTTGTTTTTCAGTTACTTACACGCCAAGTCAATCATCCACAGAGACCTCAAGAGTAATAGTATCCTTCCTGAAATTTGTCTGCGCAGATTGAAATAACTTGGGAAGTAG
ENSE00003649805	BRAF_e14_A19T	AAAAACCAATCACTCTTGATTACTATATGTTCTGTAGATTTCGTGGCCAGAGTCCTTTAGCCCTACTCAGGTTAAAATGATGTTTTGTTTTTCAGTTACTTACACGCCAAGTCAATCATCCACAGAGACCTCAAGAGTAATAGTATCCTTCCTGAAATTTGTCTGCGCAGATTGAAATAACTTGGGAAGTAG
ENSE00003649805	BRAF_e14_del17to37, del18to38	AAAAACCAATCACTCTTGATTACTATATGTTCTGTAGATTTCTACTCAGGTTAAAATGATGTTTTGTTTTTCAGTTACTTACACGCCAAGTCAATCATCCACAGAGACCTCAAGAGTAATAGTATCCTTCCTGAAATTTGTCTGCGCAGATTGAAATAACTTGGGAAGTAG
ENSE00003649805	BRAF_e14_G18T	AAAAACCAATCACTCTTGATTACTATATGTTCTGTAGATTTCTAGGCCAGAGTCCTTTAGCCCTACTCAGGTTAAAATGATGTTTTGTTTTTCAGTTACTTACACGCCAAGTCAATCATCCACAGAGACCTCAAGAGTAATAGTATCCTTCCTGAAATTTGTCTGCGCAGATTGAAATAACTTGGGAAGTAG
ENSE00003649805	BRAF_e14_del17to17	AAAAACCAATCACTCTTGATTACTATATGTTCTGTAGATTTGAGGCCAGAGTCCTTTAGCCCTACTCAGGTTAAAATGATGTTTTGTTTTTCAGTTACTTACACGCCAAGTCAATCATCCACAGAGACCTCAAGAGTAATAGTATCCTTCCTGAAATTTGTCTGCGCAGATTGAAATAACTTGGGAAGTAG
ENSE00003649805	BRAF_e14_C17G	AAAAACCAATCACTCTTGATTACTATATGTTCTGTAGATTTGGAGGCCAGAGTCCTTTAGCCCTACTCAGGTTAAAATGATGTTTTGTTTTTCAGTTACTTACACGCCAAGTCAATCATCCACAGAGACCTCAAGAGTAATAGTATCCTTCCTGAAATTTGTCTGCGCAGATTGAAATAACTTGGGAAGTAG
ENSE00003649805	BRAF_e14_del17to19	AAAAACCAATCACTCTTGATTACTATATGTTCTGTAGATTTGGCCAGAGTCCTTTAGCCCTACTCAGGTTAAAATGATGTTTTGTTTTTCAGTTACTTACACGCCAAGTCAATCATCCACAGAGACCTCAAGAGTAATAGTATCCTTCCTGAAATTTGTCTGCGCAGATTGAAATAACTTGGGAAGTAG
ENSE00003649805	BRAF_e14_C17T	AAAAACCAATCACTCTTGATTACTATATGTTCTGTAGATTTTGAGGCCAGAGTCCTTTAGCCCTACTCAGGTTAAAATGATGTTTTGTTTTTCAGTTACTTACACGCCAAGTCAATCATCCACAGAGACCTCAAGAGTAATAGTATCCTTCCTGAAATTTGTCTGCGCAGATTGAAATAACTTGGGAAGTAG
ENSE00003649805	BRAF_e14_A13C	AAAAACCAATCACTCTTGATTACTATATGTTCTGTAGCTTTCGAGGCCAGAGTCCTTTAGCCCTACTCAGGTTAAAATGATGTTTTGTTTTTCAGTTACTTACACGCCAAGTCAATCATCCACAGAGACCTCAAGAGTAATAGTATCCTTCCTGAAATTTGTCTGCGCAGATTGAAATAACTTGGGAAGTAG
ENSE00003649805	BRAF_e14_A13G	AAAAACCAATCACTCTTGATTACTATATGTTCTGTAGGTTTCGAGGCCAGAGTCCTTTAGCCCTACTCAGGTTAAAATGATGTTTTGTTTTTCAGTTACTTACACGCCAAGTCAATCATCCACAGAGACCTCAAGAGTAATAGTATCCTTCCTGAAATTTGTCTGCGCAGATTGAAATAACTTGGGAAGTAG
ENSE00003649805	BRAF_e14_del13to15	AAAAACCAATCACTCTTGATTACTATATGTTCTGTAGTCGAGGCCAGAGTCCTTTAGCCCTACTCAGGTTAAAATGATGTTTTGTTTTTCAGTTACTTACACGCCAAGTCAATCATCCACAGAGACCTCAAGAGTAATAGTATCCTTCCTGAAATTTGTCTGCGCAGATTGAAATAACTTGGGAAGTAG
ENSE00003649805	BRAF_e14_del13to13	AAAAACCAATCACTCTTGATTACTATATGTTCTGTAGTTTCGAGGCCAGAGTCCTTTAGCCCTACTCAGGTTAAAATGATGTTTTGTTTTTCAGTTACTTACACGCCAAGTCAATCATCCACAGAGACCTCAAGAGTAATAGTATCCTTCCTGAAATTTGTCTGCGCAGATTGAAATAACTTGGGAAGTAG
ENSE00003649805	BRAF_e14_A13T	AAAAACCAATCACTCTTGATTACTATATGTTCTGTAGTTTTCGAGGCCAGAGTCCTTTAGCCCTACTCAGGTTAAAATGATGTTTTGTTTTTCAGTTACTTACACGCCAAGTCAATCATCCACAGAGACCTCAAGAGTAATAGTATCCTTCCTGAAATTTGTCTGCGCAGATTGAAATAACTTGGGAAGTAG
ENSE00003649805	BRAF_e14_del12to32	AAAAACCAATCACTCTTGATTACTATATGTTCTGTATAGCCCTACTCAGGTTAAAATGATGTTTTGTTTTTCAGTTACTTACACGCCAAGTCAATCATCCACAGAGACCTCAAGAGTAATAGTATCCTTCCTGAAATTTGTCTGCGCAGATTGAAATAACTTGGGAAGTAG
ENSE00003649805	BRAF_e14_G12T	AAAAACCAATCACTCTTGATTACTATATGTTCTGTATATTTCGAGGCCAGAGTCCTTTAGCCCTACTCAGGTTAAAATGATGTTTTGTTTTTCAGTTACTTACACGCCAAGTCAATCATCCACAGAGACCTCAAGAGTAATAGTATCCTTCCTGAAATTTGTCTGCGCAGATTGAAATAACTTGGGAAGTAG
ENSE00003649805	BRAF_e14_del12to14	AAAAACCAATCACTCTTGATTACTATATGTTCTGTATTCGAGGCCAGAGTCCTTTAGCCCTACTCAGGTTAAAATGATGTTTTGTTTTTCAGTTACTTACACGCCAAGTCAATCATCCACAGAGACCTCAAGAGTAATAGTATCCTTCCTGAAATTTGTCTGCGCAGATTGAAATAACTTGGGAAGTAG
ENSE00003649805	BRAF_e14_del10to15, del11to16	AAAAACCAATCACTCTTGATTACTATATGTTCTGTCGAGGCCAGAGTCCTTTAGCCCTACTCAGGTTAAAATGATGTTTTGTTTTTCAGTTACTTACACGCCAAGTCAATCATCCACAGAGACCTCAAGAGTAATAGTATCCTTCCTGAAATTTGTCTGCGCAGATTGAAATAACTTGGGAAGTAG
ENSE00003649805	BRAF_e14_A11C	AAAAACCAATCACTCTTGATTACTATATGTTCTGTCGATTTCGAGGCCAGAGTCCTTTAGCCCTACTCAGGTTAAAATGATGTTTTGTTTTTCAGTTACTTACACGCCAAGTCAATCATCCACAGAGACCTCAAGAGTAATAGTATCCTTCCTGAAATTTGTCTGCGCAGATTGAAATAACTTGGGAAGTAG
ENSE00003649805	BRAF_e14_del11to11	AAAAACCAATCACTCTTGATTACTATATGTTCTGTGATTTCGAGGCCAGAGTCCTTTAGCCCTACTCAGGTTAAAATGATGTTTTGTTTTTCAGTTACTTACACGCCAAGTCAATCATCCACAGAGACCTCAAGAGTAATAGTATCCTTCCTGAAATTTGTCTGCGCAGATTGAAATAACTTGGGAAGTAG
ENSE00003649805	BRAF_e14_A11G	AAAAACCAATCACTCTTGATTACTATATGTTCTGTGGATTTCGAGGCCAGAGTCCTTTAGCCCTACTCAGGTTAAAATGATGTTTTGTTTTTCAGTTACTTACACGCCAAGTCAATCATCCACAGAGACCTCAAGAGTAATAGTATCCTTCCTGAAATTTGTCTGCGCAGATTGAAATAACTTGGGAAGTAG
ENSE00003649805	BRAF_e14_A11T	AAAAACCAATCACTCTTGATTACTATATGTTCTGTTGATTTCGAGGCCAGAGTCCTTTAGCCCTACTCAGGTTAAAATGATGTTTTGTTTTTCAGTTACTTACACGCCAAGTCAATCATCCACAGAGACCTCAAGAGTAATAGTATCCTTCCTGAAATTTGTCTGCGCAGATTGAAATAACTTGGGAAGTAG
ENSE00003649805	BRAF_e14_del10to30, del11to31	AAAAACCAATCACTCTTGATTACTATATGTTCTGTTTAGCCCTACTCAGGTTAAAATGATGTTTTGTTTTTCAGTTACTTACACGCCAAGTCAATCATCCACAGAGACCTCAAGAGTAATAGTATCCTTCCTGAAATTTGTCTGCGCAGATTGAAATAACTTGGGAAGTAG
ENSE00003649805	BRAF_e14_del11to13	AAAAACCAATCACTCTTGATTACTATATGTTCTGTTTTCGAGGCCAGAGTCCTTTAGCCCTACTCAGGTTAAAATGATGTTTTGTTTTTCAGTTACTTACACGCCAAGTCAATCATCCACAGAGACCTCAAGAGTAATAGTATCCTTCCTGAAATTTGTCTGCGCAGATTGAAATAACTTGGGAAGTAG
ENSE00003649805	BRAF_e14_del9to9	AAAAACCAATCACTCTTGATTACTATATGTTCTTAGATTTCGAGGCCAGAGTCCTTTAGCCCTACTCAGGTTAAAATGATGTTTTGTTTTTCAGTTACTTACACGCCAAGTCAATCATCCACAGAGACCTCAAGAGTAATAGTATCCTTCCTGAAATTTGTCTGCGCAGATTGAAATAACTTGGGAAGTAG
ENSE00003649805	BRAF_e14_G9T	AAAAACCAATCACTCTTGATTACTATATGTTCTTTAGATTTCGAGGCCAGAGTCCTTTAGCCCTACTCAGGTTAAAATGATGTTTTGTTTTTCAGTTACTTACACGCCAAGTCAATCATCCACAGAGACCTCAAGAGTAATAGTATCCTTCCTGAAATTTGTCTGCGCAGATTGAAATAACTTGGGAAGTAG
ENSE00003649805	BRAF_e14_del8to13, del9to14	AAAAACCAATCACTCTTGATTACTATATGTTCTTTCGAGGCCAGAGTCCTTTAGCCCTACTCAGGTTAAAATGATGTTTTGTTTTTCAGTTACTTACACGCCAAGTCAATCATCCACAGAGACCTCAAGAGTAATAGTATCCTTCCTGAAATTTGTCTGCGCAGATTGAAATAACTTGGGAAGTAG
ENSE00003649805	BRAF_e14_C7G	AAAAACCAATCACTCTTGATTACTATATGTTGTGTAGATTTCGAGGCCAGAGTCCTTTAGCCCTACTCAGGTTAAAATGATGTTTTGTTTTTCAGTTACTTACACGCCAAGTCAATCATCCACAGAGACCTCAAGAGTAATAGTATCCTTCCTGAAATTTGTCTGCGCAGATTGAAATAACTTGGGAAGTAG
ENSE00003649805	BRAF_e14_del7to9	AAAAACCAATCACTCTTGATTACTATATGTTTAGATTTCGAGGCCAGAGTCCTTTAGCCCTACTCAGGTTAAAATGATGTTTTGTTTTTCAGTTACTTACACGCCAAGTCAATCATCCACAGAGACCTCAAGAGTAATAGTATCCTTCCTGAAATTTGTCTGCGCAGATTGAAATAACTTGGGAAGTAG
ENSE00003649805	BRAF_e14_del7to27	AAAAACCAATCACTCTTGATTACTATATGTTTCCTTTAGCCCTACTCAGGTTAAAATGATGTTTTGTTTTTCAGTTACTTACACGCCAAGTCAATCATCCACAGAGACCTCAAGAGTAATAGTATCCTTCCTGAAATTTGTCTGCGCAGATTGAAATAACTTGGGAAGTAG
ENSE00003649805	BRAF_e14_del7to7	AAAAACCAATCACTCTTGATTACTATATGTTTGTAGATTTCGAGGCCAGAGTCCTTTAGCCCTACTCAGGTTAAAATGATGTTTTGTTTTTCAGTTACTTACACGCCAAGTCAATCATCCACAGAGACCTCAAGAGTAATAGTATCCTTCCTGAAATTTGTCTGCGCAGATTGAAATAACTTGGGAAGTAG
ENSE00003649805	BRAF_e14_C7T	AAAAACCAATCACTCTTGATTACTATATGTTTTGTAGATTTCGAGGCCAGAGTCCTTTAGCCCTACTCAGGTTAAAATGATGTTTTGTTTTTCAGTTACTTACACGCCAAGTCAATCATCCACAGAGACCTCAAGAGTAATAGTATCCTTCCTGAAATTTGTCTGCGCAGATTGAAATAACTTGGGAAGTAG
ENSE00003649805	BRAF_e14_del4to9	AAAAACCAATCACTCTTGATTACTATATTAGATTTCGAGGCCAGAGTCCTTTAGCCCTACTCAGGTTAAAATGATGTTTTGTTTTTCAGTTACTTACACGCCAAGTCAATCATCCACAGAGACCTCAAGAGTAATAGTATCCTTCCTGAAATTTGTCTGCGCAGATTGAAATAACTTGGGAAGTAG
ENSE00003649805	BRAF_e14_del4to4	AAAAACCAATCACTCTTGATTACTATATTTCTGTAGATTTCGAGGCCAGAGTCCTTTAGCCCTACTCAGGTTAAAATGATGTTTTGTTTTTCAGTTACTTACACGCCAAGTCAATCATCCACAGAGACCTCAAGAGTAATAGTATCCTTCCTGAAATTTGTCTGCGCAGATTGAAATAACTTGGGAAGTAG
ENSE00003649805	BRAF_e14_G4T	AAAAACCAATCACTCTTGATTACTATATTTTCTGTAGATTTCGAGGCCAGAGTCCTTTAGCCCTACTCAGGTTAAAATGATGTTTTGTTTTTCAGTTACTTACACGCCAAGTCAATCATCCACAGAGACCTCAAGAGTAATAGTATCCTTCCTGAAATTTGTCTGCGCAGATTGAAATAACTTGGGAAGTAG
ENSE00003649805	BRAF_e14_del2to22	AAAAACCAATCACTCTTGATTACTATCAGAGTCCTTTAGCCCTACTCAGGTTAAAATGATGTTTTGTTTTTCAGTTACTTACACGCCAAGTCAATCATCCACAGAGACCTCAAGAGTAATAGTATCCTTCCTGAAATTTGTCTGCGCAGATTGAAATAACTTGGGAAGTAG
ENSE00003649805	BRAF_e14_A2C	AAAAACCAATCACTCTTGATTACTATCTGTTCTGTAGATTTCGAGGCCAGAGTCCTTTAGCCCTACTCAGGTTAAAATGATGTTTTGTTTTTCAGTTACTTACACGCCAAGTCAATCATCCACAGAGACCTCAAGAGTAATAGTATCCTTCCTGAAATTTGTCTGCGCAGATTGAAATAACTTGGGAAGTAG
ENSE00003649805	BRAF_e14_A2G	AAAAACCAATCACTCTTGATTACTATGTGTTCTGTAGATTTCGAGGCCAGAGTCCTTTAGCCCTACTCAGGTTAAAATGATGTTTTGTTTTTCAGTTACTTACACGCCAAGTCAATCATCCACAGAGACCTCAAGAGTAATAGTATCCTTCCTGAAATTTGTCTGCGCAGATTGAAATAACTTGGGAAGTAG
ENSE00003649805	BRAF_e14_del2to7	AAAAACCAATCACTCTTGATTACTATTGTAGATTTCGAGGCCAGAGTCCTTTAGCCCTACTCAGGTTAAAATGATGTTTTGTTTTTCAGTTACTTACACGCCAAGTCAATCATCCACAGAGACCTCAAGAGTAATAGTATCCTTCCTGAAATTTGTCTGCGCAGATTGAAATAACTTGGGAAGTAG
ENSE00003649805	BRAF_e14_del2to2	AAAAACCAATCACTCTTGATTACTATTGTTCTGTAGATTTCGAGGCCAGAGTCCTTTAGCCCTACTCAGGTTAAAATGATGTTTTGTTTTTCAGTTACTTACACGCCAAGTCAATCATCCACAGAGACCTCAAGAGTAATAGTATCCTTCCTGAAATTTGTCTGCGCAGATTGAAATAACTTGGGAAGTAG
ENSE00003649805	BRAF_e14_del2to4	AAAAACCAATCACTCTTGATTACTATTTCTGTAGATTTCGAGGCCAGAGTCCTTTAGCCCTACTCAGGTTAAAATGATGTTTTGTTTTTCAGTTACTTACACGCCAAGTCAATCATCCACAGAGACCTCAAGAGTAATAGTATCCTTCCTGAAATTTGTCTGCGCAGATTGAAATAACTTGGGAAGTAG
ENSE00003649805	BRAF_e14_A2T	AAAAACCAATCACTCTTGATTACTATTTGTTCTGTAGATTTCGAGGCCAGAGTCCTTTAGCCCTACTCAGGTTAAAATGATGTTTTGTTTTTCAGTTACTTACACGCCAAGTCAATCATCCACAGAGACCTCAAGAGTAATAGTATCCTTCCTGAAATTTGTCTGCGCAGATTGAAATAACTTGGGAAGTAG
ENSE00003680515	BRAF_e9_wt	AAAAACCAATCACTCTTGATTACTAATTCAGTGTTATCGCTACTCTCTGATTATATGCTTGCTTGGAATAAATATACATTACTATTTATTTGTAGGACTTGATTAGAGACCAAGGATTTCGTGGTGATGGAGGTAAGTAGTGATTTCAGGTTTTTTTCAGATTGAAATAACTTGGGAAGTAG
ENSE00003680515	BRAF_e9_del2to4	AAAAACCAATCACTCTTGATTACTAAAGTGTTATCGCTACTCTCTGATTATATGCTTGCTTGGAATAAATATACATTACTATTTATTTGTAGGACTTGATTAGAGACCAAGGATTTCGTGGTGATGGAGGTAAGTAGTGATTTCAGGTTTTTTTCAGATTGAAATAACTTGGGAAGTAG
ENSE00003680515	BRAF_e9_T2A	AAAAACCAATCACTCTTGATTACTAAATCAGTGTTATCGCTACTCTCTGATTATATGCTTGCTTGGAATAAATATACATTACTATTTATTTGTAGGACTTGATTAGAGACCAAGGATTTCGTGGTGATGGAGGTAAGTAGTGATTTCAGGTTTTTTTCAGATTGAAATAACTTGGGAAGTAG
ENSE00003680515	BRAF_e9_T2C	AAAAACCAATCACTCTTGATTACTAACTCAGTGTTATCGCTACTCTCTGATTATATGCTTGCTTGGAATAAATATACATTACTATTTATTTGTAGGACTTGATTAGAGACCAAGGATTTCGTGGTGATGGAGGTAAGTAGTGATTTCAGGTTTTTTTCAGATTGAAATAACTTGGGAAGTAG
ENSE00003680515	BRAF_e9_T2G	AAAAACCAATCACTCTTGATTACTAAGTCAGTGTTATCGCTACTCTCTGATTATATGCTTGCTTGGAATAAATATACATTACTATTTATTTGTAGGACTTGATTAGAGACCAAGGATTTCGTGGTGATGGAGGTAAGTAGTGATTTCAGGTTTTTTTCAGATTGAAATAACTTGGGAAGTAG
ENSE00003680515	BRAF_e9_del2to7	AAAAACCAATCACTCTTGATTACTAAGTTATCGCTACTCTCTGATTATATGCTTGCTTGGAATAAATATACATTACTATTTATTTGTAGGACTTGATTAGAGACCAAGGATTTCGTGGTGATGGAGGTAAGTAGTGATTTCAGGTTTTTTTCAGATTGAAATAACTTGGGAAGTAG
ENSE00003680515	BRAF_e9_T3A	AAAAACCAATCACTCTTGATTACTAATACAGTGTTATCGCTACTCTCTGATTATATGCTTGCTTGGAATAAATATACATTACTATTTATTTGTAGGACTTGATTAGAGACCAAGGATTTCGTGGTGATGGAGGTAAGTAGTGATTTCAGGTTTTTTTCAGATTGAAATAACTTGGGAAGTAG
ENSE00003680515	BRAF_e9_del2to2, del3to3	AAAAACCAATCACTCTTGATTACTAATCAGTGTTATCGCTACTCTCTGATTATATGCTTGCTTGGAATAAATATACATTACTATTTATTTGTAGGACTTGATTAGAGACCAAGGATTTCGTGGTGATGGAGGTAAGTAGTGATTTCAGGTTTTTTTCAGATTGAAATAACTTGGGAAGTAG
ENSE00003680515	BRAF_e9_T3C	AAAAACCAATCACTCTTGATTACTAATCCAGTGTTATCGCTACTCTCTGATTATATGCTTGCTTGGAATAAATATACATTACTATTTATTTGTAGGACTTGATTAGAGACCAAGGATTTCGTGGTGATGGAGGTAAGTAGTGATTTCAGGTTTTTTTCAGATTGAAATAACTTGGGAAGTAG
ENSE00003680515	BRAF_e9_del2to22, del3to23	AAAAACCAATCACTCTTGATTACTAATGATTATATGCTTGCTTGGAATAAATATACATTACTATTTATTTGTAGGACTTGATTAGAGACCAAGGATTTCGTGGTGATGGAGGTAAGTAGTGATTTCAGGTTTTTTTCAGATTGAAATAACTTGGGAAGTAG
ENSE00003680515	BRAF_e9_T3G	AAAAACCAATCACTCTTGATTACTAATGCAGTGTTATCGCTACTCTCTGATTATATGCTTGCTTGGAATAAATATACATTACTATTTATTTGTAGGACTTGATTAGAGACCAAGGATTTCGTGGTGATGGAGGTAAGTAGTGATTTCAGGTTTTTTTCAGATTGAAATAACTTGGGAAGTAG
ENSE00003680515	BRAF_e9_del3to5	AAAAACCAATCACTCTTGATTACTAATGTGTTATCGCTACTCTCTGATTATATGCTTGCTTGGAATAAATATACATTACTATTTATTTGTAGGACTTGATTAGAGACCAAGGATTTCGTGGTGATGGAGGTAAGTAGTGATTTCAGGTTTTTTTCAGATTGAAATAACTTGGGAAGTAG
ENSE00003680515	BRAF_e9_C4A	AAAAACCAATCACTCTTGATTACTAATTAAGTGTTATCGCTACTCTCTGATTATATGCTTGCTTGGAATAAATATACATTACTATTTATTTGTAGGACTTGATTAGAGACCAAGGATTTCGTGGTGATGGAGGTAAGTAGTGATTTCAGGTTTTTTTCAGATTGAAATAACTTGGGAAGTAG
ENSE00003680515	BRAF_e9_del4to4	AAAAACCAATCACTCTTGATTACTAATTAGTGTTATCGCTACTCTCTGATTATATGCTTGCTTGGAATAAATATACATTACTATTTATTTGTAGGACTTGATTAGAGACCAAGGATTTCGTGGTGATGGAGGTAAGTAGTGATTTCAGGTTTTTTTCAGATTGAAATAACTTGGGAAGTAG
ENSE00003680515	BRAF_e9_del4to24	AAAAACCAATCACTCTTGATTACTAATTATTATATGCTTGCTTGGAATAAATATACATTACTATTTATTTGTAGGACTTGATTAGAGACCAAGGATTTCGTGGTGATGGAGGTAAGTAGTGATTTCAGGTTTTTTTCAGATTGAAATAACTTGGGAAGTAG
ENSE00003680515	BRAF_e9_G6A	AAAAACCAATCACTCTTGATTACTAATTCAATGTTATCGCTACTCTCTGATTATATGCTTGCTTGGAATAAATATACATTACTATTTATTTGTAGGACTTGATTAGAGACCAAGGATTTCGTGGTGATGGAGGTAAGTAGTGATTTCAGGTTTTTTTCAGATTGAAATAACTTGGGAAGTAG
ENSE00003680515	BRAF_e9_G6C	AAAAACCAATCACTCTTGATTACTAATTCACTGTTATCGCTACTCTCTGATTATATGCTTGCTTGGAATAAATATACATTACTATTTATTTGTAGGACTTGATTAGAGACCAAGGATTTCGTGGTGATGGAGGTAAGTAGTGATTTCAGGTTTTTTTCAGATTGAAATAACTTGGGAAGTAG
ENSE00003680515	BRAF_e9_T7A	AAAAACCAATCACTCTTGATTACTAATTCAGAGTTATCGCTACTCTCTGATTATATGCTTGCTTGGAATAAATATACATTACTATTTATTTGTAGGACTTGATTAGAGACCAAGGATTTCGTGGTGATGGAGGTAAGTAGTGATTTCAGGTTTTTTTCAGATTGAAATAACTTGGGAAGTAG
ENSE00003680515	BRAF_e9_del7to27	AAAAACCAATCACTCTTGATTACTAATTCAGATATGCTTGCTTGGAATAAATATACATTACTATTTATTTGTAGGACTTGATTAGAGACCAAGGATTTCGTGGTGATGGAGGTAAGTAGTGATTTCAGGTTTTTTTCAGATTGAAATAACTTGGGAAGTAG
ENSE00003680515	BRAF_e9_del7to12	AAAAACCAATCACTCTTGATTACTAATTCAGCGCTACTCTCTGATTATATGCTTGCTTGGAATAAATATACATTACTATTTATTTGTAGGACTTGATTAGAGACCAAGGATTTCGTGGTGATGGAGGTAAGTAGTGATTTCAGGTTTTTTTCAGATTGAAATAACTTGGGAAGTAG
ENSE00003680515	BRAF_e9_T7C	AAAAACCAATCACTCTTGATTACTAATTCAGCGTTATCGCTACTCTCTGATTATATGCTTGCTTGGAATAAATATACATTACTATTTATTTGTAGGACTTGATTAGAGACCAAGGATTTCGTGGTGATGGAGGTAAGTAGTGATTTCAGGTTTTTTTCAGATTGAAATAACTTGGGAAGTAG
ENSE00003680515	BRAF_e9_T7G	AAAAACCAATCACTCTTGATTACTAATTCAGGGTTATCGCTACTCTCTGATTATATGCTTGCTTGGAATAAATATACATTACTATTTATTTGTAGGACTTGATTAGAGACCAAGGATTTCGTGGTGATGGAGGTAAGTAGTGATTTCAGGTTTTTTTCAGATTGAAATAACTTGGGAAGTAG
ENSE00003680515	BRAF_e9_del7to7	AAAAACCAATCACTCTTGATTACTAATTCAGGTTATCGCTACTCTCTGATTATATGCTTGCTTGGAATAAATATACATTACTATTTATTTGTAGGACTTGATTAGAGACCAAGGATTTCGTGGTGATGGAGGTAAGTAGTGATTTCAGGTTTTTTTCAGATTGAAATAACTTGGGAAGTAG
ENSE00003680515	BRAF_e9_del7to9, del8to10	AAAAACCAATCACTCTTGATTACTAATTCAGTATCGCTACTCTCTGATTATATGCTTGCTTGGAATAAATATACATTACTATTTATTTGTAGGACTTGATTAGAGACCAAGGATTTCGTGGTGATGGAGGTAAGTAGTGATTTCAGGTTTTTTTCAGATTGAAATAACTTGGGAAGTAG
ENSE00003680515	BRAF_e9_G8A	AAAAACCAATCACTCTTGATTACTAATTCAGTATTATCGCTACTCTCTGATTATATGCTTGCTTGGAATAAATATACATTACTATTTATTTGTAGGACTTGATTAGAGACCAAGGATTTCGTGGTGATGGAGGTAAGTAGTGATTTCAGGTTTTTTTCAGATTGAAATAACTTGGGAAGTAG
ENSE00003680515	BRAF_e9_G8C	AAAAACCAATCACTCTTGATTACTAATTCAGTCTTATCGCTACTCTCTGATTATATGCTTGCTTGGAATAAATATACATTACTATTTATTTGTAGGACTTGATTAGAGACCAAGGATTTCGTGGTGATGGAGGTAAGTAGTGATTTCAGGTTTTTTTCAGATTGAAATAACTTGGGAAGTAG
ENSE00003680515	BRAF_e9_T9A	AAAAACCAATCACTCTTGATTACTAATTCAGTGATATCGCTACTCTCTGATTATATGCTTGCTTGGAATAAATATACATTACTATTTATTTGTAGGACTTGATTAGAGACCAAGGATTTCGTGGTGATGGAGGTAAGTAGTGATTTCAGGTTTTTTTCAGATTGAAATAACTTGGGAAGTAG
ENSE00003680515	BRAF_e9_del9to29	AAAAACCAATCACTCTTGATTACTAATTCAGTGATGCTTGCTTGGAATAAATATACATTACTATTTATTTGTAGGACTTGATTAGAGACCAAGGATTTCGTGGTGATGGAGGTAAGTAGTGATTTCAGGTTTTTTTCAGATTGAAATAACTTGGGAAGTAG
ENSE00003680515	BRAF_e9_del8to13, del9to14	AAAAACCAATCACTCTTGATTACTAATTCAGTGCTACTCTCTGATTATATGCTTGCTTGGAATAAATATACATTACTATTTATTTGTAGGACTTGATTAGAGACCAAGGATTTCGTGGTGATGGAGGTAAGTAGTGATTTCAGGTTTTTTTCAGATTGAAATAACTTGGGAAGTAG
ENSE00003680515	BRAF_e9_T9C	AAAAACCAATCACTCTTGATTACTAATTCAGTGCTATCGCTACTCTCTGATTATATGCTTGCTTGGAATAAATATACATTACTATTTATTTGTAGGACTTGATTAGAGACCAAGGATTTCGTGGTGATGGAGGTAAGTAGTGATTTCAGGTTTTTTTCAGATTGAAATAACTTGGGAAGTAG
ENSE00003680515	BRAF_e9_T9G	AAAAACCAATCACTCTTGATTACTAATTCAGTGGTATCGCTACTCTCTGATTATATGCTTGCTTGGAATAAATATACATTACTATTTATTTGTAGGACTTGATTAGAGACCAAGGATTTCGTGGTGATGGAGGTAAGTAGTGATTTCAGGTTTTTTTCAGATTGAAATAACTTGGGAAGTAG
ENSE00003680515	BRAF_e9_T10A	AAAAACCAATCACTCTTGATTACTAATTCAGTGTAATCGCTACTCTCTGATTATATGCTTGCTTGGAATAAATATACATTACTATTTATTTGTAGGACTTGATTAGAGACCAAGGATTTCGTGGTGATGGAGGTAAGTAGTGATTTCAGGTTTTTTTCAGATTGAAATAACTTGGGAAGTAG
ENSE00003680515	BRAF_e9_del9to9, del10to10	AAAAACCAATCACTCTTGATTACTAATTCAGTGTATCGCTACTCTCTGATTATATGCTTGCTTGGAATAAATATACATTACTATTTATTTGTAGGACTTGATTAGAGACCAAGGATTTCGTGGTGATGGAGGTAAGTAGTGATTTCAGGTTTTTTTCAGATTGAAATAACTTGGGAAGTAG
ENSE00003680515	BRAF_e9_T10C	AAAAACCAATCACTCTTGATTACTAATTCAGTGTCATCGCTACTCTCTGATTATATGCTTGCTTGGAATAAATATACATTACTATTTATTTGTAGGACTTGATTAGAGACCAAGGATTTCGTGGTGATGGAGGTAAGTAGTGATTTCAGGTTTTTTTCAGATTGAAATAACTTGGGAAGTAG
ENSE00003680515	BRAF_e9_del9to11, del10to12	AAAAACCAATCACTCTTGATTACTAATTCAGTGTCGCTACTCTCTGATTATATGCTTGCTTGGAATAAATATACATTACTATTTATTTGTAGGACTTGATTAGAGACCAAGGATTTCGTGGTGATGGAGGTAAGTAGTGATTTCAGGTTTTTTTCAGATTGAAATAACTTGGGAAGTAG
ENSE00003680515	BRAF_e9_T10G	AAAAACCAATCACTCTTGATTACTAATTCAGTGTGATCGCTACTCTCTGATTATATGCTTGCTTGGAATAAATATACATTACTATTTATTTGTAGGACTTGATTAGAGACCAAGGATTTCGTGGTGATGGAGGTAAGTAGTGATTTCAGGTTTTTTTCAGATTGAAATAACTTGGGAAGTAG
ENSE00003680515	BRAF_e9_T12A	AAAAACCAATCACTCTTGATTACTAATTCAGTGTTAACGCTACTCTCTGATTATATGCTTGCTTGGAATAAATATACATTACTATTTATTTGTAGGACTTGATTAGAGACCAAGGATTTCGTGGTGATGGAGGTAAGTAGTGATTTCAGGTTTTTTTCAGATTGAAATAACTTGGGAAGTAG
ENSE00003680515	BRAF_e9_T12C	AAAAACCAATCACTCTTGATTACTAATTCAGTGTTACCGCTACTCTCTGATTATATGCTTGCTTGGAATAAATATACATTACTATTTATTTGTAGGACTTGATTAGAGACCAAGGATTTCGTGGTGATGGAGGTAAGTAGTGATTTCAGGTTTTTTTCAGATTGAAATAACTTGGGAAGTAG
ENSE00003680515	BRAF_e9_del12to12	AAAAACCAATCACTCTTGATTACTAATTCAGTGTTACGCTACTCTCTGATTATATGCTTGCTTGGAATAAATATACATTACTATTTATTTGTAGGACTTGATTAGAGACCAAGGATTTCGTGGTGATGGAGGTAAGTAGTGATTTCAGGTTTTTTTCAGATTGAAATAACTTGGGAAGTAG
ENSE00003680515	BRAF_e9_del12to14	AAAAACCAATCACTCTTGATTACTAATTCAGTGTTACTACTCTCTGATTATATGCTTGCTTGGAATAAATATACATTACTATTTATTTGTAGGACTTGATTAGAGACCAAGGATTTCGTGGTGATGGAGGTAAGTAGTGATTTCAGGTTTTTTTCAGATTGAAATAACTTGGGAAGTAG
ENSE00003680515	BRAF_e9_del10to15, del11to16, del12to17	AAAAACCAATCACTCTTGATTACTAATTCAGTGTTACTCTCTGATTATATGCTTGCTTGGAATAAATATACATTACTATTTATTTGTAGGACTTGATTAGAGACCAAGGATTTCGTGGTGATGGAGGTAAGTAGTGATTTCAGGTTTTTTTCAGATTGAAATAACTTGGGAAGTAG
ENSE00003680515	BRAF_e9_del12to32	AAAAACCAATCACTCTTGATTACTAATTCAGTGTTACTTGCTTGGAATAAATATACATTACTATTTATTTGTAGGACTTGATTAGAGACCAAGGATTTCGTGGTGATGGAGGTAAGTAGTGATTTCAGGTTTTTTTCAGATTGAAATAACTTGGGAAGTAG
ENSE00003680515	BRAF_e9_T12G	AAAAACCAATCACTCTTGATTACTAATTCAGTGTTAGCGCTACTCTCTGATTATATGCTTGCTTGGAATAAATATACATTACTATTTATTTGTAGGACTTGATTAGAGACCAAGGATTTCGTGGTGATGGAGGTAAGTAGTGATTTCAGGTTTTTTTCAGATTGAAATAACTTGGGAAGTAG
ENSE00003680515	BRAF_e9_C13A	AAAAACCAATCACTCTTGATTACTAATTCAGTGTTATAGCTACTCTCTGATTATATGCTTGCTTGGAATAAATATACATTACTATTTATTTGTAGGACTTGATTAGAGACCAAGGATTTCGTGGTGATGGAGGTAAGTAGTGATTTCAGGTTTTTTTCAGATTGAAATAACTTGGGAAGTAG
ENSE00003680515	BRAF_e9_G14A	AAAAACCAATCACTCTTGATTACTAATTCAGTGTTATCACTACTCTCTGATTATATGCTTGCTTGGAATAAATATACATTACTATTTATTTGTAGGACTTGATTAGAGACCAAGGATTTCGTGGTGATGGAGGTAAGTAGTGATTTCAGGTTTTTTTCAGATTGAAATAACTTGGGAAGTAG
ENSE00003680515	BRAF_e9_del14to16	AAAAACCAATCACTCTTGATTACTAATTCAGTGTTATCACTCTCTGATTATATGCTTGCTTGGAATAAATATACATTACTATTTATTTGTAGGACTTGATTAGAGACCAAGGATTTCGTGGTGATGGAGGTAAGTAGTGATTTCAGGTTTTTTTCAGATTGAAATAACTTGGGAAGTAG
ENSE00003680515	BRAF_e9_G14C	AAAAACCAATCACTCTTGATTACTAATTCAGTGTTATCCCTACTCTCTGATTATATGCTTGCTTGGAATAAATATACATTACTATTTATTTGTAGGACTTGATTAGAGACCAAGGATTTCGTGGTGATGGAGGTAAGTAGTGATTTCAGGTTTTTTTCAGATTGAAATAACTTGGGAAGTAG
ENSE00003680515	BRAF_e9_del14to14	AAAAACCAATCACTCTTGATTACTAATTCAGTGTTATCCTACTCTCTGATTATATGCTTGCTTGGAATAAATATACATTACTATTTATTTGTAGGACTTGATTAGAGACCAAGGATTTCGTGGTGATGGAGGTAAGTAGTGATTTCAGGTTTTTTTCAGATTGAAATAACTTGGGAAGTAG
ENSE00003680515	BRAF_e9_del14to19	AAAAACCAATCACTCTTGATTACTAATTCAGTGTTATCCTCTGATTATATGCTTGCTTGGAATAAATATACATTACTATTTATTTGTAGGACTTGATTAGAGACCAAGGATTTCGTGGTGATGGAGGTAAGTAGTGATTTCAGGTTTTTTTCAGATTGAAATAACTTGGGAAGTAG
ENSE00003680515	BRAF_e9_C15A	AAAAACCAATCACTCTTGATTACTAATTCAGTGTTATCGATACTCTCTGATTATATGCTTGCTTGGAATAAATATACATTACTATTTATTTGTAGGACTTGATTAGAGACCAAGGATTTCGTGGTGATGGAGGTAAGTAGTGATTTCAGGTTTTTTTCAGATTGAAATAACTTGGGAAGTAG
ENSE00003680515	BRAF_e9_T16A	AAAAACCAATCACTCTTGATTACTAATTCAGTGTTATCGCAACTCTCTGATTATATGCTTGCTTGGAATAAATATACATTACTATTTATTTGTAGGACTTGATTAGAGACCAAGGATTTCGTGGTGATGGAGGTAAGTAGTGATTTCAGGTTTTTTTCAGATTGAAATAACTTGGGAAGTAG
ENSE00003680515	BRAF_e9_del16to16	AAAAACCAATCACTCTTGATTACTAATTCAGTGTTATCGCACTCTCTGATTATATGCTTGCTTGGAATAAATATACATTACTATTTATTTGTAGGACTTGATTAGAGACCAAGGATTTCGTGGTGATGGAGGTAAGTAGTGATTTCAGGTTTTTTTCAGATTGAAATAACTTGGGAAGTAG
ENSE00003680515	BRAF_e9_T16C	AAAAACCAATCACTCTTGATTACTAATTCAGTGTTATCGCCACTCTCTGATTATATGCTTGCTTGGAATAAATATACATTACTATTTATTTGTAGGACTTGATTAGAGACCAAGGATTTCGTGGTGATGGAGGTAAGTAGTGATTTCAGGTTTTTTTCAGATTGAAATAACTTGGGAAGTAG
ENSE00003680515	BRAF_e9_del16to21	AAAAACCAATCACTCTTGATTACTAATTCAGTGTTATCGCCTGATTATATGCTTGCTTGGAATAAATATACATTACTATTTATTTGTAGGACTTGATTAGAGACCAAGGATTTCGTGGTGATGGAGGTAAGTAGTGATTTCAGGTTTTTTTCAGATTGAAATAACTTGGGAAGTAG
ENSE00003680515	BRAF_e9_del16to36	AAAAACCAATCACTCTTGATTACTAATTCAGTGTTATCGCCTTGGAATAAATATACATTACTATTTATTTGTAGGACTTGATTAGAGACCAAGGATTTCGTGGTGATGGAGGTAAGTAGTGATTTCAGGTTTTTTTCAGATTGAAATAACTTGGGAAGTAG
ENSE00003680515	BRAF_e9_T16G	AAAAACCAATCACTCTTGATTACTAATTCAGTGTTATCGCGACTCTCTGATTATATGCTTGCTTGGAATAAATATACATTACTATTTATTTGTAGGACTTGATTAGAGACCAAGGATTTCGTGGTGATGGAGGTAAGTAGTGATTTCAGGTTTTTTTCAGATTGAAATAACTTGGGAAGTAG
ENSE00003680515	BRAF_e9_C18A	AAAAACCAATCACTCTTGATTACTAATTCAGTGTTATCGCTAATCTCTGATTATATGCTTGCTTGGAATAAATATACATTACTATTTATTTGTAGGACTTGATTAGAGACCAAGGATTTCGTGGTGATGGAGGTAAGTAGTGATTTCAGGTTTTTTTCAGATTGAAATAACTTGGGAAGTAG
ENSE00003680515	BRAF_e9_T19A	AAAAACCAATCACTCTTGATTACTAATTCAGTGTTATCGCTACACTCTGATTATATGCTTGCTTGGAATAAATATACATTACTATTTATTTGTAGGACTTGATTAGAGACCAAGGATTTCGTGGTGATGGAGGTAAGTAGTGATTTCAGGTTTTTTTCAGATTGAAATAACTTGGGAAGTAG
ENSE00003680515	BRAF_e9_del19to24	AAAAACCAATCACTCTTGATTACTAATTCAGTGTTATCGCTACATTATATGCTTGCTTGGAATAAATATACATTACTATTTATTTGTAGGACTTGATTAGAGACCAAGGATTTCGTGGTGATGGAGGTAAGTAGTGATTTCAGGTTTTTTTCAGATTGAAATAACTTGGGAAGTAG
ENSE00003680515	BRAF_e9_T19C	AAAAACCAATCACTCTTGATTACTAATTCAGTGTTATCGCTACCCTCTGATTATATGCTTGCTTGGAATAAATATACATTACTATTTATTTGTAGGACTTGATTAGAGACCAAGGATTTCGTGGTGATGGAGGTAAGTAGTGATTTCAGGTTTTTTTCAGATTGAAATAACTTGGGAAGTAG
ENSE00003680515	BRAF_e9_del19to19	AAAAACCAATCACTCTTGATTACTAATTCAGTGTTATCGCTACCTCTGATTATATGCTTGCTTGGAATAAATATACATTACTATTTATTTGTAGGACTTGATTAGAGACCAAGGATTTCGTGGTGATGGAGGTAAGTAGTGATTTCAGGTTTTTTTCAGATTGAAATAACTTGGGAAGTAG
ENSE00003680515	BRAF_e9_del19to21	AAAAACCAATCACTCTTGATTACTAATTCAGTGTTATCGCTACCTGATTATATGCTTGCTTGGAATAAATATACATTACTATTTATTTGTAGGACTTGATTAGAGACCAAGGATTTCGTGGTGATGGAGGTAAGTAGTGATTTCAGGTTTTTTTCAGATTGAAATAACTTGGGAAGTAG
ENSE00003680515	BRAF_e9_T19G	AAAAACCAATCACTCTTGATTACTAATTCAGTGTTATCGCTACGCTCTGATTATATGCTTGCTTGGAATAAATATACATTACTATTTATTTGTAGGACTTGATTAGAGACCAAGGATTTCGTGGTGATGGAGGTAAGTAGTGATTTCAGGTTTTTTTCAGATTGAAATAACTTGGGAAGTAG
ENSE00003680515	BRAF_e9_del19to39	AAAAACCAATCACTCTTGATTACTAATTCAGTGTTATCGCTACGGAATAAATATACATTACTATTTATTTGTAGGACTTGATTAGAGACCAAGGATTTCGTGGTGATGGAGGTAAGTAGTGATTTCAGGTTTTTTTCAGATTGAAATAACTTGGGAAGTAG
ENSE00003680515	BRAF_e9_C20A	AAAAACCAATCACTCTTGATTACTAATTCAGTGTTATCGCTACTATCTGATTATATGCTTGCTTGGAATAAATATACATTACTATTTATTTGTAGGACTTGATTAGAGACCAAGGATTTCGTGGTGATGGAGGTAAGTAGTGATTTCAGGTTTTTTTCAGATTGAAATAACTTGGGAAGTAG
ENSE00003680515	BRAF_e9_del21to41	AAAAACCAATCACTCTTGATTACTAATTCAGTGTTATCGCTACTCAATAAATATACATTACTATTTATTTGTAGGACTTGATTAGAGACCAAGGATTTCGTGGTGATGGAGGTAAGTAGTGATTTCAGGTTTTTTTCAGATTGAAATAACTTGGGAAGTAG
ENSE00003680515	BRAF_e9_T21A	AAAAACCAATCACTCTTGATTACTAATTCAGTGTTATCGCTACTCACTGATTATATGCTTGCTTGGAATAAATATACATTACTATTTATTTGTAGGACTTGATTAGAGACCAAGGATTTCGTGGTGATGGAGGTAAGTAGTGATTTCAGGTTTTTTTCAGATTGAAATAACTTGGGAAGTAG
ENSE00003680515	BRAF_e9_T21C	AAAAACCAATCACTCTTGATTACTAATTCAGTGTTATCGCTACTCCCTGATTATATGCTTGCTTGGAATAAATATACATTACTATTTATTTGTAGGACTTGATTAGAGACCAAGGATTTCGTGGTGATGGAGGTAAGTAGTGATTTCAGGTTTTTTTCAGATTGAAATAACTTGGGAAGTAG
ENSE00003680515	BRAF_e9_del21to21	AAAAACCAATCACTCTTGATTACTAATTCAGTGTTATCGCTACTCCTGATTATATGCTTGCTTGGAATAAATATACATTACTATTTATTTGTAGGACTTGATTAGAGACCAAGGATTTCGTGGTGATGGAGGTAAGTAGTGATTTCAGGTTTTTTTCAGATTGAAATAACTTGGGAAGTAG
ENSE00003680515	BRAF_e9_del21to23	AAAAACCAATCACTCTTGATTACTAATTCAGTGTTATCGCTACTCGATTATATGCTTGCTTGGAATAAATATACATTACTATTTATTTGTAGGACTTGATTAGAGACCAAGGATTTCGTGGTGATGGAGGTAAGTAGTGATTTCAGGTTTTTTTCAGATTGAAATAACTTGGGAAGTAG
ENSE00003680515	BRAF_e9_T21G	AAAAACCAATCACTCTTGATTACTAATTCAGTGTTATCGCTACTCGCTGATTATATGCTTGCTTGGAATAAATATACATTACTATTTATTTGTAGGACTTGATTAGAGACCAAGGATTTCGTGGTGATGGAGGTAAGTAGTGATTTCAGGTTTTTTTCAGATTGAAATAACTTGGGAAGTAG
ENSE00003680515	BRAF_e9_del22to42	AAAAACCAATCACTCTTGATTACTAATTCAGTGTTATCGCTACTCTATAAATATACATTACTATTTATTTGTAGGACTTGATTAGAGACCAAGGATTTCGTGGTGATGGAGGTAAGTAGTGATTTCAGGTTTTTTTCAGATTGAAATAACTTGGGAAGTAG
ENSE00003680515	BRAF_e9_del21to26, del22to27	AAAAACCAATCACTCTTGATTACTAATTCAGTGTTATCGCTACTCTATATGCTTGCTTGGAATAAATATACATTACTATTTATTTGTAGGACTTGATTAGAGACCAAGGATTTCGTGGTGATGGAGGTAAGTAGTGATTTCAGGTTTTTTTCAGATTGAAATAACTTGGGAAGTAG
ENSE00003680515	BRAF_e9_C22A	AAAAACCAATCACTCTTGATTACTAATTCAGTGTTATCGCTACTCTATGATTATATGCTTGCTTGGAATAAATATACATTACTATTTATTTGTAGGACTTGATTAGAGACCAAGGATTTCGTGGTGATGGAGGTAAGTAGTGATTTCAGGTTTTTTTCAGATTGAAATAACTTGGGAAGTAG
ENSE00003680515	BRAF_e9_del22to24	AAAAACCAATCACTCTTGATTACTAATTCAGTGTTATCGCTACTCTATTATATGCTTGCTTGGAATAAATATACATTACTATTTATTTGTAGGACTTGATTAGAGACCAAGGATTTCGTGGTGATGGAGGTAAGTAGTGATTTCAGGTTTTTTTCAGATTGAAATAACTTGGGAAGTAG
ENSE00003680515	BRAF_e9_T23A	AAAAACCAATCACTCTTGATTACTAATTCAGTGTTATCGCTACTCTCAGATTATATGCTTGCTTGGAATAAATATACATTACTATTTATTTGTAGGACTTGATTAGAGACCAAGGATTTCGTGGTGATGGAGGTAAGTAGTGATTTCAGGTTTTTTTCAGATTGAAATAACTTGGGAAGTAG
ENSE00003680515	BRAF_e9_T23C	AAAAACCAATCACTCTTGATTACTAATTCAGTGTTATCGCTACTCTCCGATTATATGCTTGCTTGGAATAAATATACATTACTATTTATTTGTAGGACTTGATTAGAGACCAAGGATTTCGTGGTGATGGAGGTAAGTAGTGATTTCAGGTTTTTTTCAGATTGAAATAACTTGGGAAGTAG
ENSE00003680515	BRAF_e9_del23to23	AAAAACCAATCACTCTTGATTACTAATTCAGTGTTATCGCTACTCTCGATTATATGCTTGCTTGGAATAAATATACATTACTATTTATTTGTAGGACTTGATTAGAGACCAAGGATTTCGTGGTGATGGAGGTAAGTAGTGATTTCAGGTTTTTTTCAGATTGAAATAACTTGGGAAGTAG
ENSE00003680515	BRAF_e9_T23G	AAAAACCAATCACTCTTGATTACTAATTCAGTGTTATCGCTACTCTCGGATTATATGCTTGCTTGGAATAAATATACATTACTATTTATTTGTAGGACTTGATTAGAGACCAAGGATTTCGTGGTGATGGAGGTAAGTAGTGATTTCAGGTTTTTTTCAGATTGAAATAACTTGGGAAGTAG
ENSE00003680515	BRAF_e9_del23to43, del24to44	AAAAACCAATCACTCTTGATTACTAATTCAGTGTTATCGCTACTCTCTAAATATACATTACTATTTATTTGTAGGACTTGATTAGAGACCAAGGATTTCGTGGTGATGGAGGTAAGTAGTGATTTCAGGTTTTTTTCAGATTGAAATAACTTGGGAAGTAG
ENSE00003680515	BRAF_e9_G24A	AAAAACCAATCACTCTTGATTACTAATTCAGTGTTATCGCTACTCTCTAATTATATGCTTGCTTGGAATAAATATACATTACTATTTATTTGTAGGACTTGATTAGAGACCAAGGATTTCGTGGTGATGGAGGTAAGTAGTGATTTCAGGTTTTTTTCAGATTGAAATAACTTGGGAAGTAG
ENSE00003680515	BRAF_e9_del23to28, del24to29	AAAAACCAATCACTCTTGATTACTAATTCAGTGTTATCGCTACTCTCTATGCTTGCTTGGAATAAATATACATTACTATTTATTTGTAGGACTTGATTAGAGACCAAGGATTTCGTGGTGATGGAGGTAAGTAGTGATTTCAGGTTTTTTTCAGATTGAAATAACTTGGGAAGTAG
ENSE00003680515	BRAF_e9_del24to24	AAAAACCAATCACTCTTGATTACTAATTCAGTGTTATCGCTACTCTCTATTATATGCTTGCTTGGAATAAATATACATTACTATTTATTTGTAGGACTTGATTAGAGACCAAGGATTTCGTGGTGATGGAGGTAAGTAGTGATTTCAGGTTTTTTTCAGATTGAAATAACTTGGGAAGTAG
ENSE00003680515	BRAF_e9_G24C	AAAAACCAATCACTCTTGATTACTAATTCAGTGTTATCGCTACTCTCTCATTATATGCTTGCTTGGAATAAATATACATTACTATTTATTTGTAGGACTTGATTAGAGACCAAGGATTTCGTGGTGATGGAGGTAAGTAGTGATTTCAGGTTTTTTTCAGATTGAAATAACTTGGGAAGTAG
ENSE00003680515	BRAF_e9_del25to45, del26to46	AAAAACCAATCACTCTTGATTACTAATTCAGTGTTATCGCTACTCTCTGAATATACATTACTATTTATTTGTAGGACTTGATTAGAGACCAAGGATTTCGTGGTGATGGAGGTAAGTAGTGATTTCAGGTTTTTTTCAGATTGAAATAACTTGGGAAGTAG
ENSE00003680515	BRAF_e9_T26A	AAAAACCAATCACTCTTGATTACTAATTCAGTGTTATCGCTACTCTCTGAATATATGCTTGCTTGGAATAAATATACATTACTATTTATTTGTAGGACTTGATTAGAGACCAAGGATTTCGTGGTGATGGAGGTAAGTAGTGATTTCAGGTTTTTTTCAGATTGAAATAACTTGGGAAGTAG
ENSE00003680515	BRAF_e9_T26C	AAAAACCAATCACTCTTGATTACTAATTCAGTGTTATCGCTACTCTCTGACTATATGCTTGCTTGGAATAAATATACATTACTATTTATTTGTAGGACTTGATTAGAGACCAAGGATTTCGTGGTGATGGAGGTAAGTAGTGATTTCAGGTTTTTTTCAGATTGAAATAACTTGGGAAGTAG
ENSE00003680515	BRAF_e9_del26to31	AAAAACCAATCACTCTTGATTACTAATTCAGTGTTATCGCTACTCTCTGAGCTTGCTTGGAATAAATATACATTACTATTTATTTGTAGGACTTGATTAGAGACCAAGGATTTCGTGGTGATGGAGGTAAGTAGTGATTTCAGGTTTTTTTCAGATTGAAATAACTTGGGAAGTAG
ENSE00003680515	BRAF_e9_T26G	AAAAACCAATCACTCTTGATTACTAATTCAGTGTTATCGCTACTCTCTGAGTATATGCTTGCTTGGAATAAATATACATTACTATTTATTTGTAGGACTTGATTAGAGACCAAGGATTTCGTGGTGATGGAGGTAAGTAGTGATTTCAGGTTTTTTTCAGATTGAAATAACTTGGGAAGTAG
ENSE00003680515	BRAF_e9_T27A	AAAAACCAATCACTCTTGATTACTAATTCAGTGTTATCGCTACTCTCTGATAATATGCTTGCTTGGAATAAATATACATTACTATTTATTTGTAGGACTTGATTAGAGACCAAGGATTTCGTGGTGATGGAGGTAAGTAGTGATTTCAGGTTTTTTTCAGATTGAAATAACTTGGGAAGTAG
ENSE00003680515	BRAF_e9_del26to26, del27to27	AAAAACCAATCACTCTTGATTACTAATTCAGTGTTATCGCTACTCTCTGATATATGCTTGCTTGGAATAAATATACATTACTATTTATTTGTAGGACTTGATTAGAGACCAAGGATTTCGTGGTGATGGAGGTAAGTAGTGATTTCAGGTTTTTTTCAGATTGAAATAACTTGGGAAGTAG
ENSE00003680515	BRAF_e9_del25to27, del26to28, del27to29	AAAAACCAATCACTCTTGATTACTAATTCAGTGTTATCGCTACTCTCTGATATGCTTGCTTGGAATAAATATACATTACTATTTATTTGTAGGACTTGATTAGAGACCAAGGATTTCGTGGTGATGGAGGTAAGTAGTGATTTCAGGTTTTTTTCAGATTGAAATAACTTGGGAAGTAG
ENSE00003680515	BRAF_e9_T27C	AAAAACCAATCACTCTTGATTACTAATTCAGTGTTATCGCTACTCTCTGATCATATGCTTGCTTGGAATAAATATACATTACTATTTATTTGTAGGACTTGATTAGAGACCAAGGATTTCGTGGTGATGGAGGTAAGTAGTGATTTCAGGTTTTTTTCAGATTGAAATAACTTGGGAAGTAG
ENSE00003680515	BRAF_e9_del27to32	AAAAACCAATCACTCTTGATTACTAATTCAGTGTTATCGCTACTCTCTGATCTTGCTTGGAATAAATATACATTACTATTTATTTGTAGGACTTGATTAGAGACCAAGGATTTCGTGGTGATGGAGGTAAGTAGTGATTTCAGGTTTTTTTCAGATTGAAATAACTTGGGAAGTAG
ENSE00003680515	BRAF_e9_T27G	AAAAACCAATCACTCTTGATTACTAATTCAGTGTTATCGCTACTCTCTGATGATATGCTTGCTTGGAATAAATATACATTACTATTTATTTGTAGGACTTGATTAGAGACCAAGGATTTCGTGGTGATGGAGGTAAGTAGTGATTTCAGGTTTTTTTCAGATTGAAATAACTTGGGAAGTAG
ENSE00003680515	BRAF_e9_T29A	AAAAACCAATCACTCTTGATTACTAATTCAGTGTTATCGCTACTCTCTGATTAAATGCTTGCTTGGAATAAATATACATTACTATTTATTTGTAGGACTTGATTAGAGACCAAGGATTTCGTGGTGATGGAGGTAAGTAGTGATTTCAGGTTTTTTTCAGATTGAAATAACTTGGGAAGTAG
ENSE00003680515	BRAF_e9_del29to29	AAAAACCAATCACTCTTGATTACTAATTCAGTGTTATCGCTACTCTCTGATTAATGCTTGCTTGGAATAAATATACATTACTATTTATTTGTAGGACTTGATTAGAGACCAAGGATTTCGTGGTGATGGAGGTAAGTAGTGATTTCAGGTTTTTTTCAGATTGAAATAACTTGGGAAGTAG
ENSE00003680515	BRAF_e9_T29C	AAAAACCAATCACTCTTGATTACTAATTCAGTGTTATCGCTACTCTCTGATTACATGCTTGCTTGGAATAAATATACATTACTATTTATTTGTAGGACTTGATTAGAGACCAAGGATTTCGTGGTGATGGAGGTAAGTAGTGATTTCAGGTTTTTTTCAGATTGAAATAACTTGGGAAGTAG
ENSE00003680515	BRAF_e9_T29G	AAAAACCAATCACTCTTGATTACTAATTCAGTGTTATCGCTACTCTCTGATTAGATGCTTGCTTGGAATAAATATACATTACTATTTATTTGTAGGACTTGATTAGAGACCAAGGATTTCGTGGTGATGGAGGTAAGTAGTGATTTCAGGTTTTTTTCAGATTGAAATAACTTGGGAAGTAG
ENSE00003680515	BRAF_e9_del29to31	AAAAACCAATCACTCTTGATTACTAATTCAGTGTTATCGCTACTCTCTGATTAGCTTGCTTGGAATAAATATACATTACTATTTATTTGTAGGACTTGATTAGAGACCAAGGATTTCGTGGTGATGGAGGTAAGTAGTGATTTCAGGTTTTTTTCAGATTGAAATAACTTGGGAAGTAG
ENSE00003680515	BRAF_e9_T31A	AAAAACCAATCACTCTTGATTACTAATTCAGTGTTATCGCTACTCTCTGATTATAAGCTTGCTTGGAATAAATATACATTACTATTTATTTGTAGGACTTGATTAGAGACCAAGGATTTCGTGGTGATGGAGGTAAGTAGTGATTTCAGGTTTTTTTCAGATTGAAATAACTTGGGAAGTAG
ENSE00003680515	BRAF_e9_del27to47, del28to48, del29to49, del30to50, del31to51	AAAAACCAATCACTCTTGATTACTAATTCAGTGTTATCGCTACTCTCTGATTATACATTACTATTTATTTGTAGGACTTGATTAGAGACCAAGGATTTCGTGGTGATGGAGGTAAGTAGTGATTTCAGGTTTTTTTCAGATTGAAATAACTTGGGAAGTAG
ENSE00003680515	BRAF_e9_T31C	AAAAACCAATCACTCTTGATTACTAATTCAGTGTTATCGCTACTCTCTGATTATACGCTTGCTTGGAATAAATATACATTACTATTTATTTGTAGGACTTGATTAGAGACCAAGGATTTCGTGGTGATGGAGGTAAGTAGTGATTTCAGGTTTTTTTCAGATTGAAATAACTTGGGAAGTAG
ENSE00003680515	BRAF_e9_del31to36	AAAAACCAATCACTCTTGATTACTAATTCAGTGTTATCGCTACTCTCTGATTATACTTGGAATAAATATACATTACTATTTATTTGTAGGACTTGATTAGAGACCAAGGATTTCGTGGTGATGGAGGTAAGTAGTGATTTCAGGTTTTTTTCAGATTGAAATAACTTGGGAAGTAG
ENSE00003680515	BRAF_e9_del31to31	AAAAACCAATCACTCTTGATTACTAATTCAGTGTTATCGCTACTCTCTGATTATAGCTTGCTTGGAATAAATATACATTACTATTTATTTGTAGGACTTGATTAGAGACCAAGGATTTCGTGGTGATGGAGGTAAGTAGTGATTTCAGGTTTTTTTCAGATTGAAATAACTTGGGAAGTAG
ENSE00003680515	BRAF_e9_T31G	AAAAACCAATCACTCTTGATTACTAATTCAGTGTTATCGCTACTCTCTGATTATAGGCTTGCTTGGAATAAATATACATTACTATTTATTTGTAGGACTTGATTAGAGACCAAGGATTTCGTGGTGATGGAGGTAAGTAGTGATTTCAGGTTTTTTTCAGATTGAAATAACTTGGGAAGTAG
ENSE00003680515	BRAF_e9_G32A	AAAAACCAATCACTCTTGATTACTAATTCAGTGTTATCGCTACTCTCTGATTATATACTTGCTTGGAATAAATATACATTACTATTTATTTGTAGGACTTGATTAGAGACCAAGGATTTCGTGGTGATGGAGGTAAGTAGTGATTTCAGGTTTTTTTCAGATTGAAATAACTTGGGAAGTAG
ENSE00003680515	BRAF_e9_del32to52	AAAAACCAATCACTCTTGATTACTAATTCAGTGTTATCGCTACTCTCTGATTATATATTACTATTTATTTGTAGGACTTGATTAGAGACCAAGGATTTCGTGGTGATGGAGGTAAGTAGTGATTTCAGGTTTTTTTCAGATTGAAATAACTTGGGAAGTAG
ENSE00003680515	BRAF_e9_G32C	AAAAACCAATCACTCTTGATTACTAATTCAGTGTTATCGCTACTCTCTGATTATATCCTTGCTTGGAATAAATATACATTACTATTTATTTGTAGGACTTGATTAGAGACCAAGGATTTCGTGGTGATGGAGGTAAGTAGTGATTTCAGGTTTTTTTCAGATTGAAATAACTTGGGAAGTAG
ENSE00003680515	BRAF_e9_del32to32	AAAAACCAATCACTCTTGATTACTAATTCAGTGTTATCGCTACTCTCTGATTATATCTTGCTTGGAATAAATATACATTACTATTTATTTGTAGGACTTGATTAGAGACCAAGGATTTCGTGGTGATGGAGGTAAGTAGTGATTTCAGGTTTTTTTCAGATTGAAATAACTTGGGAAGTAG
ENSE00003680515	BRAF_e9_C33A	AAAAACCAATCACTCTTGATTACTAATTCAGTGTTATCGCTACTCTCTGATTATATGATTGCTTGGAATAAATATACATTACTATTTATTTGTAGGACTTGATTAGAGACCAAGGATTTCGTGGTGATGGAGGTAAGTAGTGATTTCAGGTTTTTTTCAGATTGAAATAACTTGGGAAGTAG
ENSE00003680515	BRAF_e9_T34A	AAAAACCAATCACTCTTGATTACTAATTCAGTGTTATCGCTACTCTCTGATTATATGCATGCTTGGAATAAATATACATTACTATTTATTTGTAGGACTTGATTAGAGACCAAGGATTTCGTGGTGATGGAGGTAAGTAGTGATTTCAGGTTTTTTTCAGATTGAAATAACTTGGGAAGTAG
ENSE00003680515	BRAF_e9_T34C	AAAAACCAATCACTCTTGATTACTAATTCAGTGTTATCGCTACTCTCTGATTATATGCCTGCTTGGAATAAATATACATTACTATTTATTTGTAGGACTTGATTAGAGACCAAGGATTTCGTGGTGATGGAGGTAAGTAGTGATTTCAGGTTTTTTTCAGATTGAAATAACTTGGGAAGTAG
ENSE00003680515	BRAF_e9_del34to36	AAAAACCAATCACTCTTGATTACTAATTCAGTGTTATCGCTACTCTCTGATTATATGCCTTGGAATAAATATACATTACTATTTATTTGTAGGACTTGATTAGAGACCAAGGATTTCGTGGTGATGGAGGTAAGTAGTGATTTCAGGTTTTTTTCAGATTGAAATAACTTGGGAAGTAG
ENSE00003680515	BRAF_e9_del34to39	AAAAACCAATCACTCTTGATTACTAATTCAGTGTTATCGCTACTCTCTGATTATATGCGGAATAAATATACATTACTATTTATTTGTAGGACTTGATTAGAGACCAAGGATTTCGTGGTGATGGAGGTAAGTAGTGATTTCAGGTTTTTTTCAGATTGAAATAACTTGGGAAGTAG
ENSE00003680515	BRAF_e9_T34G	AAAAACCAATCACTCTTGATTACTAATTCAGTGTTATCGCTACTCTCTGATTATATGCGTGCTTGGAATAAATATACATTACTATTTATTTGTAGGACTTGATTAGAGACCAAGGATTTCGTGGTGATGGAGGTAAGTAGTGATTTCAGGTTTTTTTCAGATTGAAATAACTTGGGAAGTAG
ENSE00003680515	BRAF_e9_del34to54, del35to55	AAAAACCAATCACTCTTGATTACTAATTCAGTGTTATCGCTACTCTCTGATTATATGCTACTATTTATTTGTAGGACTTGATTAGAGACCAAGGATTTCGTGGTGATGGAGGTAAGTAGTGATTTCAGGTTTTTTTCAGATTGAAATAACTTGGGAAGTAG
ENSE00003680515	BRAF_e9_T35A	AAAAACCAATCACTCTTGATTACTAATTCAGTGTTATCGCTACTCTCTGATTATATGCTAGCTTGGAATAAATATACATTACTATTTATTTGTAGGACTTGATTAGAGACCAAGGATTTCGTGGTGATGGAGGTAAGTAGTGATTTCAGGTTTTTTTCAGATTGAAATAACTTGGGAAGTAG
ENSE00003680515	BRAF_e9_T35C	AAAAACCAATCACTCTTGATTACTAATTCAGTGTTATCGCTACTCTCTGATTATATGCTCGCTTGGAATAAATATACATTACTATTTATTTGTAGGACTTGATTAGAGACCAAGGATTTCGTGGTGATGGAGGTAAGTAGTGATTTCAGGTTTTTTTCAGATTGAAATAACTTGGGAAGTAG
ENSE00003680515	BRAF_e9_del35to40	AAAAACCAATCACTCTTGATTACTAATTCAGTGTTATCGCTACTCTCTGATTATATGCTGAATAAATATACATTACTATTTATTTGTAGGACTTGATTAGAGACCAAGGATTTCGTGGTGATGGAGGTAAGTAGTGATTTCAGGTTTTTTTCAGATTGAAATAACTTGGGAAGTAG
ENSE00003680515	BRAF_e9_del34to34, del35to35	AAAAACCAATCACTCTTGATTACTAATTCAGTGTTATCGCTACTCTCTGATTATATGCTGCTTGGAATAAATATACATTACTATTTATTTGTAGGACTTGATTAGAGACCAAGGATTTCGTGGTGATGGAGGTAAGTAGTGATTTCAGGTTTTTTTCAGATTGAAATAACTTGGGAAGTAG
ENSE00003680515	BRAF_e9_T35G	AAAAACCAATCACTCTTGATTACTAATTCAGTGTTATCGCTACTCTCTGATTATATGCTGGCTTGGAATAAATATACATTACTATTTATTTGTAGGACTTGATTAGAGACCAAGGATTTCGTGGTGATGGAGGTAAGTAGTGATTTCAGGTTTTTTTCAGATTGAAATAACTTGGGAAGTAG
ENSE00003680515	BRAF_e9_del36to41	AAAAACCAATCACTCTTGATTACTAATTCAGTGTTATCGCTACTCTCTGATTATATGCTTAATAAATATACATTACTATTTATTTGTAGGACTTGATTAGAGACCAAGGATTTCGTGGTGATGGAGGTAAGTAGTGATTTCAGGTTTTTTTCAGATTGAAATAACTTGGGAAGTAG
ENSE00003680515	BRAF_e9_G36A	AAAAACCAATCACTCTTGATTACTAATTCAGTGTTATCGCTACTCTCTGATTATATGCTTACTTGGAATAAATATACATTACTATTTATTTGTAGGACTTGATTAGAGACCAAGGATTTCGTGGTGATGGAGGTAAGTAGTGATTTCAGGTTTTTTTCAGATTGAAATAACTTGGGAAGTAG
ENSE00003680515	BRAF_e9_G36C	AAAAACCAATCACTCTTGATTACTAATTCAGTGTTATCGCTACTCTCTGATTATATGCTTCCTTGGAATAAATATACATTACTATTTATTTGTAGGACTTGATTAGAGACCAAGGATTTCGTGGTGATGGAGGTAAGTAGTGATTTCAGGTTTTTTTCAGATTGAAATAACTTGGGAAGTAG
ENSE00003680515	BRAF_e9_del36to56	AAAAACCAATCACTCTTGATTACTAATTCAGTGTTATCGCTACTCTCTGATTATATGCTTCTATTTATTTGTAGGACTTGATTAGAGACCAAGGATTTCGTGGTGATGGAGGTAAGTAGTGATTTCAGGTTTTTTTCAGATTGAAATAACTTGGGAAGTAG
ENSE00003680515	BRAF_e9_del36to36	AAAAACCAATCACTCTTGATTACTAATTCAGTGTTATCGCTACTCTCTGATTATATGCTTCTTGGAATAAATATACATTACTATTTATTTGTAGGACTTGATTAGAGACCAAGGATTTCGTGGTGATGGAGGTAAGTAGTGATTTCAGGTTTTTTTCAGATTGAAATAACTTGGGAAGTAG
ENSE00003680515	BRAF_e9_del37to42	AAAAACCAATCACTCTTGATTACTAATTCAGTGTTATCGCTACTCTCTGATTATATGCTTGATAAATATACATTACTATTTATTTGTAGGACTTGATTAGAGACCAAGGATTTCGTGGTGATGGAGGTAAGTAGTGATTTCAGGTTTTTTTCAGATTGAAATAACTTGGGAAGTAG
ENSE00003680515	BRAF_e9_C37A	AAAAACCAATCACTCTTGATTACTAATTCAGTGTTATCGCTACTCTCTGATTATATGCTTGATTGGAATAAATATACATTACTATTTATTTGTAGGACTTGATTAGAGACCAAGGATTTCGTGGTGATGGAGGTAAGTAGTGATTTCAGGTTTTTTTCAGATTGAAATAACTTGGGAAGTAG
ENSE00003680515	BRAF_e9_T38A	AAAAACCAATCACTCTTGATTACTAATTCAGTGTTATCGCTACTCTCTGATTATATGCTTGCATGGAATAAATATACATTACTATTTATTTGTAGGACTTGATTAGAGACCAAGGATTTCGTGGTGATGGAGGTAAGTAGTGATTTCAGGTTTTTTTCAGATTGAAATAACTTGGGAAGTAG
ENSE00003680515	BRAF_e9_del38to58	AAAAACCAATCACTCTTGATTACTAATTCAGTGTTATCGCTACTCTCTGATTATATGCTTGCATTTATTTGTAGGACTTGATTAGAGACCAAGGATTTCGTGGTGATGGAGGTAAGTAGTGATTTCAGGTTTTTTTCAGATTGAAATAACTTGGGAAGTAG
ENSE00003680515	BRAF_e9_T38C	AAAAACCAATCACTCTTGATTACTAATTCAGTGTTATCGCTACTCTCTGATTATATGCTTGCCTGGAATAAATATACATTACTATTTATTTGTAGGACTTGATTAGAGACCAAGGATTTCGTGGTGATGGAGGTAAGTAGTGATTTCAGGTTTTTTTCAGATTGAAATAACTTGGGAAGTAG
ENSE00003680515	BRAF_e9_del38to40	AAAAACCAATCACTCTTGATTACTAATTCAGTGTTATCGCTACTCTCTGATTATATGCTTGCGAATAAATATACATTACTATTTATTTGTAGGACTTGATTAGAGACCAAGGATTTCGTGGTGATGGAGGTAAGTAGTGATTTCAGGTTTTTTTCAGATTGAAATAACTTGGGAAGTAG
ENSE00003680515	BRAF_e9_T38G	AAAAACCAATCACTCTTGATTACTAATTCAGTGTTATCGCTACTCTCTGATTATATGCTTGCGTGGAATAAATATACATTACTATTTATTTGTAGGACTTGATTAGAGACCAAGGATTTCGTGGTGATGGAGGTAAGTAGTGATTTCAGGTTTTTTTCAGATTGAAATAACTTGGGAAGTAG
ENSE00003680515	BRAF_e9_del38to43, del39to44	AAAAACCAATCACTCTTGATTACTAATTCAGTGTTATCGCTACTCTCTGATTATATGCTTGCTAAATATACATTACTATTTATTTGTAGGACTTGATTAGAGACCAAGGATTTCGTGGTGATGGAGGTAAGTAGTGATTTCAGGTTTTTTTCAGATTGAAATAACTTGGGAAGTAG
ENSE00003680515	BRAF_e9_del39to41	AAAAACCAATCACTCTTGATTACTAATTCAGTGTTATCGCTACTCTCTGATTATATGCTTGCTAATAAATATACATTACTATTTATTTGTAGGACTTGATTAGAGACCAAGGATTTCGTGGTGATGGAGGTAAGTAGTGATTTCAGGTTTTTTTCAGATTGAAATAACTTGGGAAGTAG
ENSE00003680515	BRAF_e9_T39A	AAAAACCAATCACTCTTGATTACTAATTCAGTGTTATCGCTACTCTCTGATTATATGCTTGCTAGGAATAAATATACATTACTATTTATTTGTAGGACTTGATTAGAGACCAAGGATTTCGTGGTGATGGAGGTAAGTAGTGATTTCAGGTTTTTTTCAGATTGAAATAACTTGGGAAGTAG
ENSE00003680515	BRAF_e9_T39C	AAAAACCAATCACTCTTGATTACTAATTCAGTGTTATCGCTACTCTCTGATTATATGCTTGCTCGGAATAAATATACATTACTATTTATTTGTAGGACTTGATTAGAGACCAAGGATTTCGTGGTGATGGAGGTAAGTAGTGATTTCAGGTTTTTTTCAGATTGAAATAACTTGGGAAGTAG
ENSE00003680515	BRAF_e9_del38to38, del39to39	AAAAACCAATCACTCTTGATTACTAATTCAGTGTTATCGCTACTCTCTGATTATATGCTTGCTGGAATAAATATACATTACTATTTATTTGTAGGACTTGATTAGAGACCAAGGATTTCGTGGTGATGGAGGTAAGTAGTGATTTCAGGTTTTTTTCAGATTGAAATAACTTGGGAAGTAG
ENSE00003680515	BRAF_e9_T39G	AAAAACCAATCACTCTTGATTACTAATTCAGTGTTATCGCTACTCTCTGATTATATGCTTGCTGGGAATAAATATACATTACTATTTATTTGTAGGACTTGATTAGAGACCAAGGATTTCGTGGTGATGGAGGTAAGTAGTGATTTCAGGTTTTTTTCAGATTGAAATAACTTGGGAAGTAG
ENSE00003680515	BRAF_e9_del40to45	AAAAACCAATCACTCTTGATTACTAATTCAGTGTTATCGCTACTCTCTGATTATATGCTTGCTTAATATACATTACTATTTATTTGTAGGACTTGATTAGAGACCAAGGATTTCGTGGTGATGGAGGTAAGTAGTGATTTCAGGTTTTTTTCAGATTGAAATAACTTGGGAAGTAG
ENSE00003680515	BRAF_e9_G40A	AAAAACCAATCACTCTTGATTACTAATTCAGTGTTATCGCTACTCTCTGATTATATGCTTGCTTAGAATAAATATACATTACTATTTATTTGTAGGACTTGATTAGAGACCAAGGATTTCGTGGTGATGGAGGTAAGTAGTGATTTCAGGTTTTTTTCAGATTGAAATAACTTGGGAAGTAG
ENSE00003680515	BRAF_e9_del40to42	AAAAACCAATCACTCTTGATTACTAATTCAGTGTTATCGCTACTCTCTGATTATATGCTTGCTTATAAATATACATTACTATTTATTTGTAGGACTTGATTAGAGACCAAGGATTTCGTGGTGATGGAGGTAAGTAGTGATTTCAGGTTTTTTTCAGATTGAAATAACTTGGGAAGTAG
ENSE00003680515	BRAF_e9_G40C	AAAAACCAATCACTCTTGATTACTAATTCAGTGTTATCGCTACTCTCTGATTATATGCTTGCTTCGAATAAATATACATTACTATTTATTTGTAGGACTTGATTAGAGACCAAGGATTTCGTGGTGATGGAGGTAAGTAGTGATTTCAGGTTTTTTTCAGATTGAAATAACTTGGGAAGTAG
ENSE00003680515	BRAF_e9_G41A	AAAAACCAATCACTCTTGATTACTAATTCAGTGTTATCGCTACTCTCTGATTATATGCTTGCTTGAAATAAATATACATTACTATTTATTTGTAGGACTTGATTAGAGACCAAGGATTTCGTGGTGATGGAGGTAAGTAGTGATTTCAGGTTTTTTTCAGATTGAAATAACTTGGGAAGTAG
ENSE00003680515	BRAF_e9_del40to40, del41to41	AAAAACCAATCACTCTTGATTACTAATTCAGTGTTATCGCTACTCTCTGATTATATGCTTGCTTGAATAAATATACATTACTATTTATTTGTAGGACTTGATTAGAGACCAAGGATTTCGTGGTGATGGAGGTAAGTAGTGATTTCAGGTTTTTTTCAGATTGAAATAACTTGGGAAGTAG
ENSE00003680515	BRAF_e9_del41to46	AAAAACCAATCACTCTTGATTACTAATTCAGTGTTATCGCTACTCTCTGATTATATGCTTGCTTGATATACATTACTATTTATTTGTAGGACTTGATTAGAGACCAAGGATTTCGTGGTGATGGAGGTAAGTAGTGATTTCAGGTTTTTTTCAGATTGAAATAACTTGGGAAGTAG
ENSE00003680515	BRAF_e9_G41C	AAAAACCAATCACTCTTGATTACTAATTCAGTGTTATCGCTACTCTCTGATTATATGCTTGCTTGCAATAAATATACATTACTATTTATTTGTAGGACTTGATTAGAGACCAAGGATTTCGTGGTGATGGAGGTAAGTAGTGATTTCAGGTTTTTTTCAGATTGAAATAACTTGGGAAGTAG
ENSE00003680515	BRAF_e9_T44A	AAAAACCAATCACTCTTGATTACTAATTCAGTGTTATCGCTACTCTCTGATTATATGCTTGCTTGGAAAAAATATACATTACTATTTATTTGTAGGACTTGATTAGAGACCAAGGATTTCGTGGTGATGGAGGTAAGTAGTGATTTCAGGTTTTTTTCAGATTGAAATAACTTGGGAAGTAG
ENSE00003680515	BRAF_e9_del44to44	AAAAACCAATCACTCTTGATTACTAATTCAGTGTTATCGCTACTCTCTGATTATATGCTTGCTTGGAAAAATATACATTACTATTTATTTGTAGGACTTGATTAGAGACCAAGGATTTCGTGGTGATGGAGGTAAGTAGTGATTTCAGGTTTTTTTCAGATTGAAATAACTTGGGAAGTAG
ENSE00003680515	BRAF_e9_del42to44, del43to45, del44to46	AAAAACCAATCACTCTTGATTACTAATTCAGTGTTATCGCTACTCTCTGATTATATGCTTGCTTGGAAATATACATTACTATTTATTTGTAGGACTTGATTAGAGACCAAGGATTTCGTGGTGATGGAGGTAAGTAGTGATTTCAGGTTTTTTTCAGATTGAAATAACTTGGGAAGTAG
ENSE00003680515	BRAF_e9_T44C	AAAAACCAATCACTCTTGATTACTAATTCAGTGTTATCGCTACTCTCTGATTATATGCTTGCTTGGAACAAATATACATTACTATTTATTTGTAGGACTTGATTAGAGACCAAGGATTTCGTGGTGATGGAGGTAAGTAGTGATTTCAGGTTTTTTTCAGATTGAAATAACTTGGGAAGTAG
ENSE00003680515	BRAF_e9_T44G	AAAAACCAATCACTCTTGATTACTAATTCAGTGTTATCGCTACTCTCTGATTATATGCTTGCTTGGAAGAAATATACATTACTATTTATTTGTAGGACTTGATTAGAGACCAAGGATTTCGTGGTGATGGAGGTAAGTAGTGATTTCAGGTTTTTTTCAGATTGAAATAACTTGGGAAGTAG
ENSE00003680515	BRAF_e9_T48A	AAAAACCAATCACTCTTGATTACTAATTCAGTGTTATCGCTACTCTCTGATTATATGCTTGCTTGGAATAAAAATACATTACTATTTATTTGTAGGACTTGATTAGAGACCAAGGATTTCGTGGTGATGGAGGTAAGTAGTGATTTCAGGTTTTTTTCAGATTGAAATAACTTGGGAAGTAG
ENSE00003680515	BRAF_e9_del48to50	AAAAACCAATCACTCTTGATTACTAATTCAGTGTTATCGCTACTCTCTGATTATATGCTTGCTTGGAATAAAACATTACTATTTATTTGTAGGACTTGATTAGAGACCAAGGATTTCGTGGTGATGGAGGTAAGTAGTGATTTCAGGTTTTTTTCAGATTGAAATAACTTGGGAAGTAG
ENSE00003680515	BRAF_e9_del48to68	AAAAACCAATCACTCTTGATTACTAATTCAGTGTTATCGCTACTCTCTGATTATATGCTTGCTTGGAATAAAAGGACTTGATTAGAGACCAAGGATTTCGTGGTGATGGAGGTAAGTAGTGATTTCAGGTTTTTTTCAGATTGAAATAACTTGGGAAGTAG
ENSE00003680515	BRAF_e9_del48to48	AAAAACCAATCACTCTTGATTACTAATTCAGTGTTATCGCTACTCTCTGATTATATGCTTGCTTGGAATAAAATACATTACTATTTATTTGTAGGACTTGATTAGAGACCAAGGATTTCGTGGTGATGGAGGTAAGTAGTGATTTCAGGTTTTTTTCAGATTGAAATAACTTGGGAAGTAG
ENSE00003680515	BRAF_e9_T48C	AAAAACCAATCACTCTTGATTACTAATTCAGTGTTATCGCTACTCTCTGATTATATGCTTGCTTGGAATAAACATACATTACTATTTATTTGTAGGACTTGATTAGAGACCAAGGATTTCGTGGTGATGGAGGTAAGTAGTGATTTCAGGTTTTTTTCAGATTGAAATAACTTGGGAAGTAG
ENSE00003680515	BRAF_e9_T48G	AAAAACCAATCACTCTTGATTACTAATTCAGTGTTATCGCTACTCTCTGATTATATGCTTGCTTGGAATAAAGATACATTACTATTTATTTGTAGGACTTGATTAGAGACCAAGGATTTCGTGGTGATGGAGGTAAGTAGTGATTTCAGGTTTTTTTCAGATTGAAATAACTTGGGAAGTAG
ENSE00003680515	BRAF_e9_T50A	AAAAACCAATCACTCTTGATTACTAATTCAGTGTTATCGCTACTCTCTGATTATATGCTTGCTTGGAATAAATAAACATTACTATTTATTTGTAGGACTTGATTAGAGACCAAGGATTTCGTGGTGATGGAGGTAAGTAGTGATTTCAGGTTTTTTTCAGATTGAAATAACTTGGGAAGTAG
ENSE00003680515	BRAF_e9_del50to50	AAAAACCAATCACTCTTGATTACTAATTCAGTGTTATCGCTACTCTCTGATTATATGCTTGCTTGGAATAAATAACATTACTATTTATTTGTAGGACTTGATTAGAGACCAAGGATTTCGTGGTGATGGAGGTAAGTAGTGATTTCAGGTTTTTTTCAGATTGAAATAACTTGGGAAGTAG
ENSE00003680515	BRAF_e9_del50to55	AAAAACCAATCACTCTTGATTACTAATTCAGTGTTATCGCTACTCTCTGATTATATGCTTGCTTGGAATAAATAACTATTTATTTGTAGGACTTGATTAGAGACCAAGGATTTCGTGGTGATGGAGGTAAGTAGTGATTTCAGGTTTTTTTCAGATTGAAATAACTTGGGAAGTAG
ENSE00003680515	BRAF_e9_del50to52	AAAAACCAATCACTCTTGATTACTAATTCAGTGTTATCGCTACTCTCTGATTATATGCTTGCTTGGAATAAATAATTACTATTTATTTGTAGGACTTGATTAGAGACCAAGGATTTCGTGGTGATGGAGGTAAGTAGTGATTTCAGGTTTTTTTCAGATTGAAATAACTTGGGAAGTAG
ENSE00003680515	BRAF_e9_T50C	AAAAACCAATCACTCTTGATTACTAATTCAGTGTTATCGCTACTCTCTGATTATATGCTTGCTTGGAATAAATACACATTACTATTTATTTGTAGGACTTGATTAGAGACCAAGGATTTCGTGGTGATGGAGGTAAGTAGTGATTTCAGGTTTTTTTCAGATTGAAATAACTTGGGAAGTAG
ENSE00003680515	BRAF_e9_T50G	AAAAACCAATCACTCTTGATTACTAATTCAGTGTTATCGCTACTCTCTGATTATATGCTTGCTTGGAATAAATAGACATTACTATTTATTTGTAGGACTTGATTAGAGACCAAGGATTTCGTGGTGATGGAGGTAAGTAGTGATTTCAGGTTTTTTTCAGATTGAAATAACTTGGGAAGTAG
ENSE00003680515	BRAF_e9_del50to70	AAAAACCAATCACTCTTGATTACTAATTCAGTGTTATCGCTACTCTCTGATTATATGCTTGCTTGGAATAAATAGACTTGATTAGAGACCAAGGATTTCGTGGTGATGGAGGTAAGTAGTGATTTCAGGTTTTTTTCAGATTGAAATAACTTGGGAAGTAG
ENSE00003680515	BRAF_e9_C52A	AAAAACCAATCACTCTTGATTACTAATTCAGTGTTATCGCTACTCTCTGATTATATGCTTGCTTGGAATAAATATAAATTACTATTTATTTGTAGGACTTGATTAGAGACCAAGGATTTCGTGGTGATGGAGGTAAGTAGTGATTTCAGGTTTTTTTCAGATTGAAATAACTTGGGAAGTAG
ENSE00003680515	BRAF_e9_del52to52	AAAAACCAATCACTCTTGATTACTAATTCAGTGTTATCGCTACTCTCTGATTATATGCTTGCTTGGAATAAATATAATTACTATTTATTTGTAGGACTTGATTAGAGACCAAGGATTTCGTGGTGATGGAGGTAAGTAGTGATTTCAGGTTTTTTTCAGATTGAAATAACTTGGGAAGTAG
ENSE00003680515	BRAF_e9_T54A	AAAAACCAATCACTCTTGATTACTAATTCAGTGTTATCGCTACTCTCTGATTATATGCTTGCTTGGAATAAATATACAATACTATTTATTTGTAGGACTTGATTAGAGACCAAGGATTTCGTGGTGATGGAGGTAAGTAGTGATTTCAGGTTTTTTTCAGATTGAAATAACTTGGGAAGTAG
ENSE00003680515	BRAF_e9_T54C	AAAAACCAATCACTCTTGATTACTAATTCAGTGTTATCGCTACTCTCTGATTATATGCTTGCTTGGAATAAATATACACTACTATTTATTTGTAGGACTTGATTAGAGACCAAGGATTTCGTGGTGATGGAGGTAAGTAGTGATTTCAGGTTTTTTTCAGATTGAAATAACTTGGGAAGTAG
ENSE00003680515	BRAF_e9_del53to55, del54to56	AAAAACCAATCACTCTTGATTACTAATTCAGTGTTATCGCTACTCTCTGATTATATGCTTGCTTGGAATAAATATACACTATTTATTTGTAGGACTTGATTAGAGACCAAGGATTTCGTGGTGATGGAGGTAAGTAGTGATTTCAGGTTTTTTTCAGATTGAAATAACTTGGGAAGTAG
ENSE00003680515	BRAF_e9_T54G	AAAAACCAATCACTCTTGATTACTAATTCAGTGTTATCGCTACTCTCTGATTATATGCTTGCTTGGAATAAATATACAGTACTATTTATTTGTAGGACTTGATTAGAGACCAAGGATTTCGTGGTGATGGAGGTAAGTAGTGATTTCAGGTTTTTTTCAGATTGAAATAACTTGGGAAGTAG
ENSE00003680515	BRAF_e9_T55A	AAAAACCAATCACTCTTGATTACTAATTCAGTGTTATCGCTACTCTCTGATTATATGCTTGCTTGGAATAAATATACATAACTATTTATTTGTAGGACTTGATTAGAGACCAAGGATTTCGTGGTGATGGAGGTAAGTAGTGATTTCAGGTTTTTTTCAGATTGAAATAACTTGGGAAGTAG
ENSE00003680515	BRAF_e9_del54to54, del55to55	AAAAACCAATCACTCTTGATTACTAATTCAGTGTTATCGCTACTCTCTGATTATATGCTTGCTTGGAATAAATATACATACTATTTATTTGTAGGACTTGATTAGAGACCAAGGATTTCGTGGTGATGGAGGTAAGTAGTGATTTCAGGTTTTTTTCAGATTGAAATAACTTGGGAAGTAG
ENSE00003680515	BRAF_e9_T55C	AAAAACCAATCACTCTTGATTACTAATTCAGTGTTATCGCTACTCTCTGATTATATGCTTGCTTGGAATAAATATACATCACTATTTATTTGTAGGACTTGATTAGAGACCAAGGATTTCGTGGTGATGGAGGTAAGTAGTGATTTCAGGTTTTTTTCAGATTGAAATAACTTGGGAAGTAG
ENSE00003680515	BRAF_e9_T55G	AAAAACCAATCACTCTTGATTACTAATTCAGTGTTATCGCTACTCTCTGATTATATGCTTGCTTGGAATAAATATACATGACTATTTATTTGTAGGACTTGATTAGAGACCAAGGATTTCGTGGTGATGGAGGTAAGTAGTGATTTCAGGTTTTTTTCAGATTGAAATAACTTGGGAAGTAG
ENSE00003680515	BRAF_e9_del54to74, del55to75	AAAAACCAATCACTCTTGATTACTAATTCAGTGTTATCGCTACTCTCTGATTATATGCTTGCTTGGAATAAATATACATGATTAGAGACCAAGGATTTCGTGGTGATGGAGGTAAGTAGTGATTTCAGGTTTTTTTCAGATTGAAATAACTTGGGAAGTAG
ENSE00003680515	BRAF_e9_C57A	AAAAACCAATCACTCTTGATTACTAATTCAGTGTTATCGCTACTCTCTGATTATATGCTTGCTTGGAATAAATATACATTAATATTTATTTGTAGGACTTGATTAGAGACCAAGGATTTCGTGGTGATGGAGGTAAGTAGTGATTTCAGGTTTTTTTCAGATTGAAATAACTTGGGAAGTAG
ENSE00003680515	BRAF_e9_del57to62	AAAAACCAATCACTCTTGATTACTAATTCAGTGTTATCGCTACTCTCTGATTATATGCTTGCTTGGAATAAATATACATTAATTTGTAGGACTTGATTAGAGACCAAGGATTTCGTGGTGATGGAGGTAAGTAGTGATTTCAGGTTTTTTTCAGATTGAAATAACTTGGGAAGTAG
ENSE00003680515	BRAF_e9_T58A	AAAAACCAATCACTCTTGATTACTAATTCAGTGTTATCGCTACTCTCTGATTATATGCTTGCTTGGAATAAATATACATTACAATTTATTTGTAGGACTTGATTAGAGACCAAGGATTTCGTGGTGATGGAGGTAAGTAGTGATTTCAGGTTTTTTTCAGATTGAAATAACTTGGGAAGTAG
ENSE00003680515	BRAF_e9_del58to58	AAAAACCAATCACTCTTGATTACTAATTCAGTGTTATCGCTACTCTCTGATTATATGCTTGCTTGGAATAAATATACATTACATTTATTTGTAGGACTTGATTAGAGACCAAGGATTTCGTGGTGATGGAGGTAAGTAGTGATTTCAGGTTTTTTTCAGATTGAAATAACTTGGGAAGTAG
ENSE00003680515	BRAF_e9_T58C	AAAAACCAATCACTCTTGATTACTAATTCAGTGTTATCGCTACTCTCTGATTATATGCTTGCTTGGAATAAATATACATTACCATTTATTTGTAGGACTTGATTAGAGACCAAGGATTTCGTGGTGATGGAGGTAAGTAGTGATTTCAGGTTTTTTTCAGATTGAAATAACTTGGGAAGTAG
ENSE00003680515	BRAF_e9_T58G	AAAAACCAATCACTCTTGATTACTAATTCAGTGTTATCGCTACTCTCTGATTATATGCTTGCTTGGAATAAATATACATTACGATTTATTTGTAGGACTTGATTAGAGACCAAGGATTTCGTGGTGATGGAGGTAAGTAGTGATTTCAGGTTTTTTTCAGATTGAAATAACTTGGGAAGTAG
ENSE00003680515	BRAF_e9_T60A	AAAAACCAATCACTCTTGATTACTAATTCAGTGTTATCGCTACTCTCTGATTATATGCTTGCTTGGAATAAATATACATTACTAATTATTTGTAGGACTTGATTAGAGACCAAGGATTTCGTGGTGATGGAGGTAAGTAGTGATTTCAGGTTTTTTTCAGATTGAAATAACTTGGGAAGTAG
ENSE00003680515	BRAF_e9_del60to62	AAAAACCAATCACTCTTGATTACTAATTCAGTGTTATCGCTACTCTCTGATTATATGCTTGCTTGGAATAAATATACATTACTAATTTGTAGGACTTGATTAGAGACCAAGGATTTCGTGGTGATGGAGGTAAGTAGTGATTTCAGGTTTTTTTCAGATTGAAATAACTTGGGAAGTAG
ENSE00003680515	BRAF_e9_T60C	AAAAACCAATCACTCTTGATTACTAATTCAGTGTTATCGCTACTCTCTGATTATATGCTTGCTTGGAATAAATATACATTACTACTTATTTGTAGGACTTGATTAGAGACCAAGGATTTCGTGGTGATGGAGGTAAGTAGTGATTTCAGGTTTTTTTCAGATTGAAATAACTTGGGAAGTAG
ENSE00003680515	BRAF_e9_del58to78, del59to79, del60to80	AAAAACCAATCACTCTTGATTACTAATTCAGTGTTATCGCTACTCTCTGATTATATGCTTGCTTGGAATAAATATACATTACTAGAGACCAAGGATTTCGTGGTGATGGAGGTAAGTAGTGATTTCAGGTTTTTTTCAGATTGAAATAACTTGGGAAGTAG
ENSE00003680515	BRAF_e9_T60G	AAAAACCAATCACTCTTGATTACTAATTCAGTGTTATCGCTACTCTCTGATTATATGCTTGCTTGGAATAAATATACATTACTAGTTATTTGTAGGACTTGATTAGAGACCAAGGATTTCGTGGTGATGGAGGTAAGTAGTGATTTCAGGTTTTTTTCAGATTGAAATAACTTGGGAAGTAG
ENSE00003680515	BRAF_e9_del61to81	AAAAACCAATCACTCTTGATTACTAATTCAGTGTTATCGCTACTCTCTGATTATATGCTTGCTTGGAATAAATATACATTACTATAGACCAAGGATTTCGTGGTGATGGAGGTAAGTAGTGATTTCAGGTTTTTTTCAGATTGAAATAACTTGGGAAGTAG
ENSE00003680515	BRAF_e9_T61A	AAAAACCAATCACTCTTGATTACTAATTCAGTGTTATCGCTACTCTCTGATTATATGCTTGCTTGGAATAAATATACATTACTATATATTTGTAGGACTTGATTAGAGACCAAGGATTTCGTGGTGATGGAGGTAAGTAGTGATTTCAGGTTTTTTTCAGATTGAAATAACTTGGGAAGTAG
ENSE00003680515	BRAF_e9_T61C	AAAAACCAATCACTCTTGATTACTAATTCAGTGTTATCGCTACTCTCTGATTATATGCTTGCTTGGAATAAATATACATTACTATCTATTTGTAGGACTTGATTAGAGACCAAGGATTTCGTGGTGATGGAGGTAAGTAGTGATTTCAGGTTTTTTTCAGATTGAAATAACTTGGGAAGTAG
ENSE00003680515	BRAF_e9_del60to65, del61to66	AAAAACCAATCACTCTTGATTACTAATTCAGTGTTATCGCTACTCTCTGATTATATGCTTGCTTGGAATAAATATACATTACTATGTAGGACTTGATTAGAGACCAAGGATTTCGTGGTGATGGAGGTAAGTAGTGATTTCAGGTTTTTTTCAGATTGAAATAACTTGGGAAGTAG
ENSE00003680515	BRAF_e9_T61G	AAAAACCAATCACTCTTGATTACTAATTCAGTGTTATCGCTACTCTCTGATTATATGCTTGCTTGGAATAAATATACATTACTATGTATTTGTAGGACTTGATTAGAGACCAAGGATTTCGTGGTGATGGAGGTAAGTAGTGATTTCAGGTTTTTTTCAGATTGAAATAACTTGGGAAGTAG
ENSE00003680515	BRAF_e9_T62A	AAAAACCAATCACTCTTGATTACTAATTCAGTGTTATCGCTACTCTCTGATTATATGCTTGCTTGGAATAAATATACATTACTATTAATTTGTAGGACTTGATTAGAGACCAAGGATTTCGTGGTGATGGAGGTAAGTAGTGATTTCAGGTTTTTTTCAGATTGAAATAACTTGGGAAGTAG
ENSE00003680515	BRAF_e9_del60to60, del61to61, del62to62	AAAAACCAATCACTCTTGATTACTAATTCAGTGTTATCGCTACTCTCTGATTATATGCTTGCTTGGAATAAATATACATTACTATTATTTGTAGGACTTGATTAGAGACCAAGGATTTCGTGGTGATGGAGGTAAGTAGTGATTTCAGGTTTTTTTCAGATTGAAATAACTTGGGAAGTAG
ENSE00003680515	BRAF_e9_T62C	AAAAACCAATCACTCTTGATTACTAATTCAGTGTTATCGCTACTCTCTGATTATATGCTTGCTTGGAATAAATATACATTACTATTCATTTGTAGGACTTGATTAGAGACCAAGGATTTCGTGGTGATGGAGGTAAGTAGTGATTTCAGGTTTTTTTCAGATTGAAATAACTTGGGAAGTAG
ENSE00003680515	BRAF_e9_del62to82	AAAAACCAATCACTCTTGATTACTAATTCAGTGTTATCGCTACTCTCTGATTATATGCTTGCTTGGAATAAATATACATTACTATTGACCAAGGATTTCGTGGTGATGGAGGTAAGTAGTGATTTCAGGTTTTTTTCAGATTGAAATAACTTGGGAAGTAG
ENSE00003680515	BRAF_e9_T62G	AAAAACCAATCACTCTTGATTACTAATTCAGTGTTATCGCTACTCTCTGATTATATGCTTGCTTGGAATAAATATACATTACTATTGATTTGTAGGACTTGATTAGAGACCAAGGATTTCGTGGTGATGGAGGTAAGTAGTGATTTCAGGTTTTTTTCAGATTGAAATAACTTGGGAAGTAG
ENSE00003680515	BRAF_e9_T64A	AAAAACCAATCACTCTTGATTACTAATTCAGTGTTATCGCTACTCTCTGATTATATGCTTGCTTGGAATAAATATACATTACTATTTAATTGTAGGACTTGATTAGAGACCAAGGATTTCGTGGTGATGGAGGTAAGTAGTGATTTCAGGTTTTTTTCAGATTGAAATAACTTGGGAAGTAG
ENSE00003680515	BRAF_e9_del63to83, del64to84	AAAAACCAATCACTCTTGATTACTAATTCAGTGTTATCGCTACTCTCTGATTATATGCTTGCTTGGAATAAATATACATTACTATTTACCAAGGATTTCGTGGTGATGGAGGTAAGTAGTGATTTCAGGTTTTTTTCAGATTGAAATAACTTGGGAAGTAG
ENSE00003680515	BRAF_e9_T64C	AAAAACCAATCACTCTTGATTACTAATTCAGTGTTATCGCTACTCTCTGATTATATGCTTGCTTGGAATAAATATACATTACTATTTACTTGTAGGACTTGATTAGAGACCAAGGATTTCGTGGTGATGGAGGTAAGTAGTGATTTCAGGTTTTTTTCAGATTGAAATAACTTGGGAAGTAG
ENSE00003680515	BRAF_e9_del62to67, del63to68, del64to69	AAAAACCAATCACTCTTGATTACTAATTCAGTGTTATCGCTACTCTCTGATTATATGCTTGCTTGGAATAAATATACATTACTATTTAGGACTTGATTAGAGACCAAGGATTTCGTGGTGATGGAGGTAAGTAGTGATTTCAGGTTTTTTTCAGATTGAAATAACTTGGGAAGTAG
ENSE00003680515	BRAF_e9_del64to66	AAAAACCAATCACTCTTGATTACTAATTCAGTGTTATCGCTACTCTCTGATTATATGCTTGCTTGGAATAAATATACATTACTATTTAGTAGGACTTGATTAGAGACCAAGGATTTCGTGGTGATGGAGGTAAGTAGTGATTTCAGGTTTTTTTCAGATTGAAATAACTTGGGAAGTAG
ENSE00003680515	BRAF_e9_T64G	AAAAACCAATCACTCTTGATTACTAATTCAGTGTTATCGCTACTCTCTGATTATATGCTTGCTTGGAATAAATATACATTACTATTTAGTTGTAGGACTTGATTAGAGACCAAGGATTTCGTGGTGATGGAGGTAAGTAGTGATTTCAGGTTTTTTTCAGATTGAAATAACTTGGGAAGTAG
ENSE00003680515	BRAF_e9_T65A	AAAAACCAATCACTCTTGATTACTAATTCAGTGTTATCGCTACTCTCTGATTATATGCTTGCTTGGAATAAATATACATTACTATTTATATGTAGGACTTGATTAGAGACCAAGGATTTCGTGGTGATGGAGGTAAGTAGTGATTTCAGGTTTTTTTCAGATTGAAATAACTTGGGAAGTAG
ENSE00003680515	BRAF_e9_del65to85	AAAAACCAATCACTCTTGATTACTAATTCAGTGTTATCGCTACTCTCTGATTATATGCTTGCTTGGAATAAATATACATTACTATTTATCAAGGATTTCGTGGTGATGGAGGTAAGTAGTGATTTCAGGTTTTTTTCAGATTGAAATAACTTGGGAAGTAG
ENSE00003680515	BRAF_e9_T65C	AAAAACCAATCACTCTTGATTACTAATTCAGTGTTATCGCTACTCTCTGATTATATGCTTGCTTGGAATAAATATACATTACTATTTATCTGTAGGACTTGATTAGAGACCAAGGATTTCGTGGTGATGGAGGTAAGTAGTGATTTCAGGTTTTTTTCAGATTGAAATAACTTGGGAAGTAG
ENSE00003680515	BRAF_e9_del65to70	AAAAACCAATCACTCTTGATTACTAATTCAGTGTTATCGCTACTCTCTGATTATATGCTTGCTTGGAATAAATATACATTACTATTTATGACTTGATTAGAGACCAAGGATTTCGTGGTGATGGAGGTAAGTAGTGATTTCAGGTTTTTTTCAGATTGAAATAACTTGGGAAGTAG
ENSE00003680515	BRAF_e9_T65G	AAAAACCAATCACTCTTGATTACTAATTCAGTGTTATCGCTACTCTCTGATTATATGCTTGCTTGGAATAAATATACATTACTATTTATGTGTAGGACTTGATTAGAGACCAAGGATTTCGTGGTGATGGAGGTAAGTAGTGATTTCAGGTTTTTTTCAGATTGAAATAACTTGGGAAGTAG
ENSE00003680515	BRAF_e9_del66to86	AAAAACCAATCACTCTTGATTACTAATTCAGTGTTATCGCTACTCTCTGATTATATGCTTGCTTGGAATAAATATACATTACTATTTATTAAGGATTTCGTGGTGATGGAGGTAAGTAGTGATTTCAGGTTTTTTTCAGATTGAAATAACTTGGGAAGTAG
ENSE00003680515	BRAF_e9_del66to71	AAAAACCAATCACTCTTGATTACTAATTCAGTGTTATCGCTACTCTCTGATTATATGCTTGCTTGGAATAAATATACATTACTATTTATTACTTGATTAGAGACCAAGGATTTCGTGGTGATGGAGGTAAGTAGTGATTTCAGGTTTTTTTCAGATTGAAATAACTTGGGAAGTAG
ENSE00003680515	BRAF_e9_del65to67, del66to68	AAAAACCAATCACTCTTGATTACTAATTCAGTGTTATCGCTACTCTCTGATTATATGCTTGCTTGGAATAAATATACATTACTATTTATTAGGACTTGATTAGAGACCAAGGATTTCGTGGTGATGGAGGTAAGTAGTGATTTCAGGTTTTTTTCAGATTGAAATAACTTGGGAAGTAG
ENSE00003680515	BRAF_e9_T66A	AAAAACCAATCACTCTTGATTACTAATTCAGTGTTATCGCTACTCTCTGATTATATGCTTGCTTGGAATAAATATACATTACTATTTATTAGTAGGACTTGATTAGAGACCAAGGATTTCGTGGTGATGGAGGTAAGTAGTGATTTCAGGTTTTTTTCAGATTGAAATAACTTGGGAAGTAG
ENSE00003680515	BRAF_e9_T66C	AAAAACCAATCACTCTTGATTACTAATTCAGTGTTATCGCTACTCTCTGATTATATGCTTGCTTGGAATAAATATACATTACTATTTATTCGTAGGACTTGATTAGAGACCAAGGATTTCGTGGTGATGGAGGTAAGTAGTGATTTCAGGTTTTTTTCAGATTGAAATAACTTGGGAAGTAG
ENSE00003680515	BRAF_e9_T66G	AAAAACCAATCACTCTTGATTACTAATTCAGTGTTATCGCTACTCTCTGATTATATGCTTGCTTGGAATAAATATACATTACTATTTATTGGTAGGACTTGATTAGAGACCAAGGATTTCGTGGTGATGGAGGTAAGTAGTGATTTCAGGTTTTTTTCAGATTGAAATAACTTGGGAAGTAG
ENSE00003680515	BRAF_e9_del64to64, del65to65, del66to66	AAAAACCAATCACTCTTGATTACTAATTCAGTGTTATCGCTACTCTCTGATTATATGCTTGCTTGGAATAAATATACATTACTATTTATTGTAGGACTTGATTAGAGACCAAGGATTTCGTGGTGATGGAGGTAAGTAGTGATTTCAGGTTTTTTTCAGATTGAAATAACTTGGGAAGTAG
ENSE00003680515	BRAF_e9_del67to87	AAAAACCAATCACTCTTGATTACTAATTCAGTGTTATCGCTACTCTCTGATTATATGCTTGCTTGGAATAAATATACATTACTATTTATTTAGGATTTCGTGGTGATGGAGGTAAGTAGTGATTTCAGGTTTTTTTCAGATTGAAATAACTTGGGAAGTAG
ENSE00003680515	BRAF_e9_G67A	AAAAACCAATCACTCTTGATTACTAATTCAGTGTTATCGCTACTCTCTGATTATATGCTTGCTTGGAATAAATATACATTACTATTTATTTATAGGACTTGATTAGAGACCAAGGATTTCGTGGTGATGGAGGTAAGTAGTGATTTCAGGTTTTTTTCAGATTGAAATAACTTGGGAAGTAG
ENSE00003680515	BRAF_e9_G67C	AAAAACCAATCACTCTTGATTACTAATTCAGTGTTATCGCTACTCTCTGATTATATGCTTGCTTGGAATAAATATACATTACTATTTATTTCTAGGACTTGATTAGAGACCAAGGATTTCGTGGTGATGGAGGTAAGTAGTGATTTCAGGTTTTTTTCAGATTGAAATAACTTGGGAAGTAG
ENSE00003680515	BRAF_e9_del67to72	AAAAACCAATCACTCTTGATTACTAATTCAGTGTTATCGCTACTCTCTGATTATATGCTTGCTTGGAATAAATATACATTACTATTTATTTCTTGATTAGAGACCAAGGATTTCGTGGTGATGGAGGTAAGTAGTGATTTCAGGTTTTTTTCAGATTGAAATAACTTGGGAAGTAG
ENSE00003680515	BRAF_e9_T68A	AAAAACCAATCACTCTTGATTACTAATTCAGTGTTATCGCTACTCTCTGATTATATGCTTGCTTGGAATAAATATACATTACTATTTATTTGAAGGACTTGATTAGAGACCAAGGATTTCGTGGTGATGGAGGTAAGTAGTGATTTCAGGTTTTTTTCAGATTGAAATAACTTGGGAAGTAG
ENSE00003680515	BRAF_e9_del68to68	AAAAACCAATCACTCTTGATTACTAATTCAGTGTTATCGCTACTCTCTGATTATATGCTTGCTTGGAATAAATATACATTACTATTTATTTGAGGACTTGATTAGAGACCAAGGATTTCGTGGTGATGGAGGTAAGTAGTGATTTCAGGTTTTTTTCAGATTGAAATAACTTGGGAAGTAG
ENSE00003680515	BRAF_e9_T68C	AAAAACCAATCACTCTTGATTACTAATTCAGTGTTATCGCTACTCTCTGATTATATGCTTGCTTGGAATAAATATACATTACTATTTATTTGCAGGACTTGATTAGAGACCAAGGATTTCGTGGTGATGGAGGTAAGTAGTGATTTCAGGTTTTTTTCAGATTGAAATAACTTGGGAAGTAG
ENSE00003680515	BRAF_e9_del67to69, del68to70	AAAAACCAATCACTCTTGATTACTAATTCAGTGTTATCGCTACTCTCTGATTATATGCTTGCTTGGAATAAATATACATTACTATTTATTTGGACTTGATTAGAGACCAAGGATTTCGTGGTGATGGAGGTAAGTAGTGATTTCAGGTTTTTTTCAGATTGAAATAACTTGGGAAGTAG
ENSE00003680515	BRAF_e9_T68G	AAAAACCAATCACTCTTGATTACTAATTCAGTGTTATCGCTACTCTCTGATTATATGCTTGCTTGGAATAAATATACATTACTATTTATTTGGAGGACTTGATTAGAGACCAAGGATTTCGTGGTGATGGAGGTAAGTAGTGATTTCAGGTTTTTTTCAGATTGAAATAACTTGGGAAGTAG
ENSE00003680515	BRAF_e9_del68to88	AAAAACCAATCACTCTTGATTACTAATTCAGTGTTATCGCTACTCTCTGATTATATGCTTGCTTGGAATAAATATACATTACTATTTATTTGGGATTTCGTGGTGATGGAGGTAAGTAGTGATTTCAGGTTTTTTTCAGATTGAAATAACTTGGGAAGTAG
ENSE00003680515	BRAF_e9_G70A	AAAAACCAATCACTCTTGATTACTAATTCAGTGTTATCGCTACTCTCTGATTATATGCTTGCTTGGAATAAATATACATTACTATTTATTTGTAAGACTTGATTAGAGACCAAGGATTTCGTGGTGATGGAGGTAAGTAGTGATTTCAGGTTTTTTTCAGATTGAAATAACTTGGGAAGTAG
ENSE00003680515	BRAF_e9_del70to90	AAAAACCAATCACTCTTGATTACTAATTCAGTGTTATCGCTACTCTCTGATTATATGCTTGCTTGGAATAAATATACATTACTATTTATTTGTAATTTCGTGGTGATGGAGGTAAGTAGTGATTTCAGGTTTTTTTCAGATTGAAATAACTTGGGAAGTAG
ENSE00003680515	BRAF_e9_G70C	AAAAACCAATCACTCTTGATTACTAATTCAGTGTTATCGCTACTCTCTGATTATATGCTTGCTTGGAATAAATATACATTACTATTTATTTGTACGACTTGATTAGAGACCAAGGATTTCGTGGTGATGGAGGTAAGTAGTGATTTCAGGTTTTTTTCAGATTGAAATAACTTGGGAAGTAG
ENSE00003680515	BRAF_e9_del69to71, del70to72	AAAAACCAATCACTCTTGATTACTAATTCAGTGTTATCGCTACTCTCTGATTATATGCTTGCTTGGAATAAATATACATTACTATTTATTTGTACTTGATTAGAGACCAAGGATTTCGTGGTGATGGAGGTAAGTAGTGATTTCAGGTTTTTTTCAGATTGAAATAACTTGGGAAGTAG
ENSE00003680515	BRAF_e9_G71A	AAAAACCAATCACTCTTGATTACTAATTCAGTGTTATCGCTACTCTCTGATTATATGCTTGCTTGGAATAAATATACATTACTATTTATTTGTAGAACTTGATTAGAGACCAAGGATTTCGTGGTGATGGAGGTAAGTAGTGATTTCAGGTTTTTTTCAGATTGAAATAACTTGGGAAGTAG
ENSE00003680515	BRAF_e9_del70to70, del71to71	AAAAACCAATCACTCTTGATTACTAATTCAGTGTTATCGCTACTCTCTGATTATATGCTTGCTTGGAATAAATATACATTACTATTTATTTGTAGACTTGATTAGAGACCAAGGATTTCGTGGTGATGGAGGTAAGTAGTGATTTCAGGTTTTTTTCAGATTGAAATAACTTGGGAAGTAG
ENSE00003680515	BRAF_e9_del70to75, del71to76	AAAAACCAATCACTCTTGATTACTAATTCAGTGTTATCGCTACTCTCTGATTATATGCTTGCTTGGAATAAATATACATTACTATTTATTTGTAGATTAGAGACCAAGGATTTCGTGGTGATGGAGGTAAGTAGTGATTTCAGGTTTTTTTCAGATTGAAATAACTTGGGAAGTAG
ENSE00003680515	BRAF_e9_G71C	AAAAACCAATCACTCTTGATTACTAATTCAGTGTTATCGCTACTCTCTGATTATATGCTTGCTTGGAATAAATATACATTACTATTTATTTGTAGCACTTGATTAGAGACCAAGGATTTCGTGGTGATGGAGGTAAGTAGTGATTTCAGGTTTTTTTCAGATTGAAATAACTTGGGAAGTAG
ENSE00003680515	BRAF_e9_C73A	AAAAACCAATCACTCTTGATTACTAATTCAGTGTTATCGCTACTCTCTGATTATATGCTTGCTTGGAATAAATATACATTACTATTTATTTGTAGGAATTGATTAGAGACCAAGGATTTCGTGGTGATGGAGGTAAGTAGTGATTTCAGGTTTTTTTCAGATTGAAATAACTTGGGAAGTAG
ENSE00003680515	BRAF_e9_del74to79	AAAAACCAATCACTCTTGATTACTAATTCAGTGTTATCGCTACTCTCTGATTATATGCTTGCTTGGAATAAATATACATTACTATTTATTTGTAGGACAGAGACCAAGGATTTCGTGGTGATGGAGGTAAGTAGTGATTTCAGGTTTTTTTCAGATTGAAATAACTTGGGAAGTAG
ENSE00003680515	BRAF_e9_T74A	AAAAACCAATCACTCTTGATTACTAATTCAGTGTTATCGCTACTCTCTGATTATATGCTTGCTTGGAATAAATATACATTACTATTTATTTGTAGGACATGATTAGAGACCAAGGATTTCGTGGTGATGGAGGTAAGTAGTGATTTCAGGTTTTTTTCAGATTGAAATAACTTGGGAAGTAG
ENSE00003680515	BRAF_e9_del74to76	AAAAACCAATCACTCTTGATTACTAATTCAGTGTTATCGCTACTCTCTGATTATATGCTTGCTTGGAATAAATATACATTACTATTTATTTGTAGGACATTAGAGACCAAGGATTTCGTGGTGATGGAGGTAAGTAGTGATTTCAGGTTTTTTTCAGATTGAAATAACTTGGGAAGTAG
ENSE00003680515	BRAF_e9_del74to94	AAAAACCAATCACTCTTGATTACTAATTCAGTGTTATCGCTACTCTCTGATTATATGCTTGCTTGGAATAAATATACATTACTATTTATTTGTAGGACCGTGGTGATGGAGGTAAGTAGTGATTTCAGGTTTTTTTCAGATTGAAATAACTTGGGAAGTAG
ENSE00003680515	BRAF_e9_T74C	AAAAACCAATCACTCTTGATTACTAATTCAGTGTTATCGCTACTCTCTGATTATATGCTTGCTTGGAATAAATATACATTACTATTTATTTGTAGGACCTGATTAGAGACCAAGGATTTCGTGGTGATGGAGGTAAGTAGTGATTTCAGGTTTTTTTCAGATTGAAATAACTTGGGAAGTAG
ENSE00003680515	BRAF_e9_T74G	AAAAACCAATCACTCTTGATTACTAATTCAGTGTTATCGCTACTCTCTGATTATATGCTTGCTTGGAATAAATATACATTACTATTTATTTGTAGGACGTGATTAGAGACCAAGGATTTCGTGGTGATGGAGGTAAGTAGTGATTTCAGGTTTTTTTCAGATTGAAATAACTTGGGAAGTAG
ENSE00003680515	BRAF_e9_T75A	AAAAACCAATCACTCTTGATTACTAATTCAGTGTTATCGCTACTCTCTGATTATATGCTTGCTTGGAATAAATATACATTACTATTTATTTGTAGGACTAGATTAGAGACCAAGGATTTCGTGGTGATGGAGGTAAGTAGTGATTTCAGGTTTTTTTCAGATTGAAATAACTTGGGAAGTAG
ENSE00003680515	BRAF_e9_T75C	AAAAACCAATCACTCTTGATTACTAATTCAGTGTTATCGCTACTCTCTGATTATATGCTTGCTTGGAATAAATATACATTACTATTTATTTGTAGGACTCGATTAGAGACCAAGGATTTCGTGGTGATGGAGGTAAGTAGTGATTTCAGGTTTTTTTCAGATTGAAATAACTTGGGAAGTAG
ENSE00003680515	BRAF_e9_del75to80	AAAAACCAATCACTCTTGATTACTAATTCAGTGTTATCGCTACTCTCTGATTATATGCTTGCTTGGAATAAATATACATTACTATTTATTTGTAGGACTGAGACCAAGGATTTCGTGGTGATGGAGGTAAGTAGTGATTTCAGGTTTTTTTCAGATTGAAATAACTTGGGAAGTAG
ENSE00003680515	BRAF_e9_del74to74, del75to75	AAAAACCAATCACTCTTGATTACTAATTCAGTGTTATCGCTACTCTCTGATTATATGCTTGCTTGGAATAAATATACATTACTATTTATTTGTAGGACTGATTAGAGACCAAGGATTTCGTGGTGATGGAGGTAAGTAGTGATTTCAGGTTTTTTTCAGATTGAAATAACTTGGGAAGTAG
ENSE00003680515	BRAF_e9_T75G	AAAAACCAATCACTCTTGATTACTAATTCAGTGTTATCGCTACTCTCTGATTATATGCTTGCTTGGAATAAATATACATTACTATTTATTTGTAGGACTGGATTAGAGACCAAGGATTTCGTGGTGATGGAGGTAAGTAGTGATTTCAGGTTTTTTTCAGATTGAAATAACTTGGGAAGTAG
ENSE00003680515	BRAF_e9_del75to95	AAAAACCAATCACTCTTGATTACTAATTCAGTGTTATCGCTACTCTCTGATTATATGCTTGCTTGGAATAAATATACATTACTATTTATTTGTAGGACTGTGGTGATGGAGGTAAGTAGTGATTTCAGGTTTTTTTCAGATTGAAATAACTTGGGAAGTAG
ENSE00003680515	BRAF_e9_G76A	AAAAACCAATCACTCTTGATTACTAATTCAGTGTTATCGCTACTCTCTGATTATATGCTTGCTTGGAATAAATATACATTACTATTTATTTGTAGGACTTAATTAGAGACCAAGGATTTCGTGGTGATGGAGGTAAGTAGTGATTTCAGGTTTTTTTCAGATTGAAATAACTTGGGAAGTAG
ENSE00003680515	BRAF_e9_del76to81	AAAAACCAATCACTCTTGATTACTAATTCAGTGTTATCGCTACTCTCTGATTATATGCTTGCTTGGAATAAATATACATTACTATTTATTTGTAGGACTTAGACCAAGGATTTCGTGGTGATGGAGGTAAGTAGTGATTTCAGGTTTTTTTCAGATTGAAATAACTTGGGAAGTAG
ENSE00003680515	BRAF_e9_del76to76	AAAAACCAATCACTCTTGATTACTAATTCAGTGTTATCGCTACTCTCTGATTATATGCTTGCTTGGAATAAATATACATTACTATTTATTTGTAGGACTTATTAGAGACCAAGGATTTCGTGGTGATGGAGGTAAGTAGTGATTTCAGGTTTTTTTCAGATTGAAATAACTTGGGAAGTAG
ENSE00003680515	BRAF_e9_G76C	AAAAACCAATCACTCTTGATTACTAATTCAGTGTTATCGCTACTCTCTGATTATATGCTTGCTTGGAATAAATATACATTACTATTTATTTGTAGGACTTCATTAGAGACCAAGGATTTCGTGGTGATGGAGGTAAGTAGTGATTTCAGGTTTTTTTCAGATTGAAATAACTTGGGAAGTAG
ENSE00003680515	BRAF_e9_del78to83	AAAAACCAATCACTCTTGATTACTAATTCAGTGTTATCGCTACTCTCTGATTATATGCTTGCTTGGAATAAATATACATTACTATTTATTTGTAGGACTTGAACCAAGGATTTCGTGGTGATGGAGGTAAGTAGTGATTTCAGGTTTTTTTCAGATTGAAATAACTTGGGAAGTAG
ENSE00003680515	BRAF_e9_T78A	AAAAACCAATCACTCTTGATTACTAATTCAGTGTTATCGCTACTCTCTGATTATATGCTTGCTTGGAATAAATATACATTACTATTTATTTGTAGGACTTGAATAGAGACCAAGGATTTCGTGGTGATGGAGGTAAGTAGTGATTTCAGGTTTTTTTCAGATTGAAATAACTTGGGAAGTAG
ENSE00003680515	BRAF_e9_T78C	AAAAACCAATCACTCTTGATTACTAATTCAGTGTTATCGCTACTCTCTGATTATATGCTTGCTTGGAATAAATATACATTACTATTTATTTGTAGGACTTGACTAGAGACCAAGGATTTCGTGGTGATGGAGGTAAGTAGTGATTTCAGGTTTTTTTCAGATTGAAATAACTTGGGAAGTAG
ENSE00003680515	BRAF_e9_del77to79, del78to80	AAAAACCAATCACTCTTGATTACTAATTCAGTGTTATCGCTACTCTCTGATTATATGCTTGCTTGGAATAAATATACATTACTATTTATTTGTAGGACTTGAGAGACCAAGGATTTCGTGGTGATGGAGGTAAGTAGTGATTTCAGGTTTTTTTCAGATTGAAATAACTTGGGAAGTAG
ENSE00003680515	BRAF_e9_T78G	AAAAACCAATCACTCTTGATTACTAATTCAGTGTTATCGCTACTCTCTGATTATATGCTTGCTTGGAATAAATATACATTACTATTTATTTGTAGGACTTGAGTAGAGACCAAGGATTTCGTGGTGATGGAGGTAAGTAGTGATTTCAGGTTTTTTTCAGATTGAAATAACTTGGGAAGTAG
ENSE00003680515	BRAF_e9_del78to98	AAAAACCAATCACTCTTGATTACTAATTCAGTGTTATCGCTACTCTCTGATTATATGCTTGCTTGGAATAAATATACATTACTATTTATTTGTAGGACTTGAGTGATGGAGGTAAGTAGTGATTTCAGGTTTTTTTCAGATTGAAATAACTTGGGAAGTAG
ENSE00003680515	BRAF_e9_T79A	AAAAACCAATCACTCTTGATTACTAATTCAGTGTTATCGCTACTCTCTGATTATATGCTTGCTTGGAATAAATATACATTACTATTTATTTGTAGGACTTGATAAGAGACCAAGGATTTCGTGGTGATGGAGGTAAGTAGTGATTTCAGGTTTTTTTCAGATTGAAATAACTTGGGAAGTAG
ENSE00003680515	BRAF_e9_del79to81	AAAAACCAATCACTCTTGATTACTAATTCAGTGTTATCGCTACTCTCTGATTATATGCTTGCTTGGAATAAATATACATTACTATTTATTTGTAGGACTTGATAGACCAAGGATTTCGTGGTGATGGAGGTAAGTAGTGATTTCAGGTTTTTTTCAGATTGAAATAACTTGGGAAGTAG
ENSE00003680515	BRAF_e9_del78to78, del79to79	AAAAACCAATCACTCTTGATTACTAATTCAGTGTTATCGCTACTCTCTGATTATATGCTTGCTTGGAATAAATATACATTACTATTTATTTGTAGGACTTGATAGAGACCAAGGATTTCGTGGTGATGGAGGTAAGTAGTGATTTCAGGTTTTTTTCAGATTGAAATAACTTGGGAAGTAG
ENSE00003680515	BRAF_e9_T79C	AAAAACCAATCACTCTTGATTACTAATTCAGTGTTATCGCTACTCTCTGATTATATGCTTGCTTGGAATAAATATACATTACTATTTATTTGTAGGACTTGATCAGAGACCAAGGATTTCGTGGTGATGGAGGTAAGTAGTGATTTCAGGTTTTTTTCAGATTGAAATAACTTGGGAAGTAG
ENSE00003680515	BRAF_e9_del79to84	AAAAACCAATCACTCTTGATTACTAATTCAGTGTTATCGCTACTCTCTGATTATATGCTTGCTTGGAATAAATATACATTACTATTTATTTGTAGGACTTGATCCAAGGATTTCGTGGTGATGGAGGTAAGTAGTGATTTCAGGTTTTTTTCAGATTGAAATAACTTGGGAAGTAG
ENSE00003680515	BRAF_e9_T79G	AAAAACCAATCACTCTTGATTACTAATTCAGTGTTATCGCTACTCTCTGATTATATGCTTGCTTGGAATAAATATACATTACTATTTATTTGTAGGACTTGATGAGAGACCAAGGATTTCGTGGTGATGGAGGTAAGTAGTGATTTCAGGTTTTTTTCAGATTGAAATAACTTGGGAAGTAG
ENSE00003680515	BRAF_e9_G81A	AAAAACCAATCACTCTTGATTACTAATTCAGTGTTATCGCTACTCTCTGATTATATGCTTGCTTGGAATAAATATACATTACTATTTATTTGTAGGACTTGATTAAAGACCAAGGATTTCGTGGTGATGGAGGTAAGTAGTGATTTCAGGTTTTTTTCAGATTGAAATAACTTGGGAAGTAG
ENSE00003680515	BRAF_e9_del81to86	AAAAACCAATCACTCTTGATTACTAATTCAGTGTTATCGCTACTCTCTGATTATATGCTTGCTTGGAATAAATATACATTACTATTTATTTGTAGGACTTGATTAAAGGATTTCGTGGTGATGGAGGTAAGTAGTGATTTCAGGTTTTTTTCAGATTGAAATAACTTGGGAAGTAG
ENSE00003680515	BRAF_e9_del81to83	AAAAACCAATCACTCTTGATTACTAATTCAGTGTTATCGCTACTCTCTGATTATATGCTTGCTTGGAATAAATATACATTACTATTTATTTGTAGGACTTGATTAACCAAGGATTTCGTGGTGATGGAGGTAAGTAGTGATTTCAGGTTTTTTTCAGATTGAAATAACTTGGGAAGTAG
ENSE00003680515	BRAF_e9_del81to81	AAAAACCAATCACTCTTGATTACTAATTCAGTGTTATCGCTACTCTCTGATTATATGCTTGCTTGGAATAAATATACATTACTATTTATTTGTAGGACTTGATTAAGACCAAGGATTTCGTGGTGATGGAGGTAAGTAGTGATTTCAGGTTTTTTTCAGATTGAAATAACTTGGGAAGTAG
ENSE00003680515	BRAF_e9_del81to101	AAAAACCAATCACTCTTGATTACTAATTCAGTGTTATCGCTACTCTCTGATTATATGCTTGCTTGGAATAAATATACATTACTATTTATTTGTAGGACTTGATTAATGGAGGTAAGTAGTGATTTCAGGTTTTTTTCAGATTGAAATAACTTGGGAAGTAG
ENSE00003680515	BRAF_e9_G81C	AAAAACCAATCACTCTTGATTACTAATTCAGTGTTATCGCTACTCTCTGATTATATGCTTGCTTGGAATAAATATACATTACTATTTATTTGTAGGACTTGATTACAGACCAAGGATTTCGTGGTGATGGAGGTAAGTAGTGATTTCAGGTTTTTTTCAGATTGAAATAACTTGGGAAGTAG
ENSE00003680515	BRAF_e9_G83A	AAAAACCAATCACTCTTGATTACTAATTCAGTGTTATCGCTACTCTCTGATTATATGCTTGCTTGGAATAAATATACATTACTATTTATTTGTAGGACTTGATTAGAAACCAAGGATTTCGTGGTGATGGAGGTAAGTAGTGATTTCAGGTTTTTTTCAGATTGAAATAACTTGGGAAGTAG
ENSE00003680515	BRAF_e9_del83to83	AAAAACCAATCACTCTTGATTACTAATTCAGTGTTATCGCTACTCTCTGATTATATGCTTGCTTGGAATAAATATACATTACTATTTATTTGTAGGACTTGATTAGAACCAAGGATTTCGTGGTGATGGAGGTAAGTAGTGATTTCAGGTTTTTTTCAGATTGAAATAACTTGGGAAGTAG
ENSE00003680515	BRAF_e9_del83to85	AAAAACCAATCACTCTTGATTACTAATTCAGTGTTATCGCTACTCTCTGATTATATGCTTGCTTGGAATAAATATACATTACTATTTATTTGTAGGACTTGATTAGACAAGGATTTCGTGGTGATGGAGGTAAGTAGTGATTTCAGGTTTTTTTCAGATTGAAATAACTTGGGAAGTAG
ENSE00003680515	BRAF_e9_G83C	AAAAACCAATCACTCTTGATTACTAATTCAGTGTTATCGCTACTCTCTGATTATATGCTTGCTTGGAATAAATATACATTACTATTTATTTGTAGGACTTGATTAGACACCAAGGATTTCGTGGTGATGGAGGTAAGTAGTGATTTCAGGTTTTTTTCAGATTGAAATAACTTGGGAAGTAG
ENSE00003680515	BRAF_e9_C85A	AAAAACCAATCACTCTTGATTACTAATTCAGTGTTATCGCTACTCTCTGATTATATGCTTGCTTGGAATAAATATACATTACTATTTATTTGTAGGACTTGATTAGAGAACAAGGATTTCGTGGTGATGGAGGTAAGTAGTGATTTCAGGTTTTTTTCAGATTGAAATAACTTGGGAAGTAG
ENSE00003680515	BRAF_e9_del84to86, del85to87	AAAAACCAATCACTCTTGATTACTAATTCAGTGTTATCGCTACTCTCTGATTATATGCTTGCTTGGAATAAATATACATTACTATTTATTTGTAGGACTTGATTAGAGAAGGATTTCGTGGTGATGGAGGTAAGTAGTGATTTCAGGTTTTTTTCAGATTGAAATAACTTGGGAAGTAG
ENSE00003680515	BRAF_e9_del85to105	AAAAACCAATCACTCTTGATTACTAATTCAGTGTTATCGCTACTCTCTGATTATATGCTTGCTTGGAATAAATATACATTACTATTTATTTGTAGGACTTGATTAGAGAAGGTAAGTAGTGATTTCAGGTTTTTTTCAGATTGAAATAACTTGGGAAGTAG
ENSE00003680515	BRAF_e9_del85to90	AAAAACCAATCACTCTTGATTACTAATTCAGTGTTATCGCTACTCTCTGATTATATGCTTGCTTGGAATAAATATACATTACTATTTATTTGTAGGACTTGATTAGAGAATTTCGTGGTGATGGAGGTAAGTAGTGATTTCAGGTTTTTTTCAGATTGAAATAACTTGGGAAGTAG
ENSE00003680515	BRAF_e9_C86A	AAAAACCAATCACTCTTGATTACTAATTCAGTGTTATCGCTACTCTCTGATTATATGCTTGCTTGGAATAAATATACATTACTATTTATTTGTAGGACTTGATTAGAGACAAAGGATTTCGTGGTGATGGAGGTAAGTAGTGATTTCAGGTTTTTTTCAGATTGAAATAACTTGGGAAGTAG
ENSE00003680515	BRAF_e9_del85to85, del86to86	AAAAACCAATCACTCTTGATTACTAATTCAGTGTTATCGCTACTCTCTGATTATATGCTTGCTTGGAATAAATATACATTACTATTTATTTGTAGGACTTGATTAGAGACAAGGATTTCGTGGTGATGGAGGTAAGTAGTGATTTCAGGTTTTTTTCAGATTGAAATAACTTGGGAAGTAG
ENSE00003680515	BRAF_e9_del89to109	AAAAACCAATCACTCTTGATTACTAATTCAGTGTTATCGCTACTCTCTGATTATATGCTTGCTTGGAATAAATATACATTACTATTTATTTGTAGGACTTGATTAGAGACCAAAAGTAGTGATTTCAGGTTTTTTTCAGATTGAAATAACTTGGGAAGTAG
ENSE00003680515	BRAF_e9_G89A	AAAAACCAATCACTCTTGATTACTAATTCAGTGTTATCGCTACTCTCTGATTATATGCTTGCTTGGAATAAATATACATTACTATTTATTTGTAGGACTTGATTAGAGACCAAAGATTTCGTGGTGATGGAGGTAAGTAGTGATTTCAGGTTTTTTTCAGATTGAAATAACTTGGGAAGTAG
ENSE00003680515	BRAF_e9_G89C	AAAAACCAATCACTCTTGATTACTAATTCAGTGTTATCGCTACTCTCTGATTATATGCTTGCTTGGAATAAATATACATTACTATTTATTTGTAGGACTTGATTAGAGACCAACGATTTCGTGGTGATGGAGGTAAGTAGTGATTTCAGGTTTTTTTCAGATTGAAATAACTTGGGAAGTAG
ENSE00003680515	BRAF_e9_del89to94	AAAAACCAATCACTCTTGATTACTAATTCAGTGTTATCGCTACTCTCTGATTATATGCTTGCTTGGAATAAATATACATTACTATTTATTTGTAGGACTTGATTAGAGACCAACGTGGTGATGGAGGTAAGTAGTGATTTCAGGTTTTTTTCAGATTGAAATAACTTGGGAAGTAG
ENSE00003680515	BRAF_e9_G90A	AAAAACCAATCACTCTTGATTACTAATTCAGTGTTATCGCTACTCTCTGATTATATGCTTGCTTGGAATAAATATACATTACTATTTATTTGTAGGACTTGATTAGAGACCAAGAATTTCGTGGTGATGGAGGTAAGTAGTGATTTCAGGTTTTTTTCAGATTGAAATAACTTGGGAAGTAG
ENSE00003680515	BRAF_e9_del90to110	AAAAACCAATCACTCTTGATTACTAATTCAGTGTTATCGCTACTCTCTGATTATATGCTTGCTTGGAATAAATATACATTACTATTTATTTGTAGGACTTGATTAGAGACCAAGAGTAGTGATTTCAGGTTTTTTTCAGATTGAAATAACTTGGGAAGTAG
ENSE00003680515	BRAF_e9_del89to89, del90to90	AAAAACCAATCACTCTTGATTACTAATTCAGTGTTATCGCTACTCTCTGATTATATGCTTGCTTGGAATAAATATACATTACTATTTATTTGTAGGACTTGATTAGAGACCAAGATTTCGTGGTGATGGAGGTAAGTAGTGATTTCAGGTTTTTTTCAGATTGAAATAACTTGGGAAGTAG
ENSE00003680515	BRAF_e9_G90C	AAAAACCAATCACTCTTGATTACTAATTCAGTGTTATCGCTACTCTCTGATTATATGCTTGCTTGGAATAAATATACATTACTATTTATTTGTAGGACTTGATTAGAGACCAAGCATTTCGTGGTGATGGAGGTAAGTAGTGATTTCAGGTTTTTTTCAGATTGAAATAACTTGGGAAGTAG
ENSE00003680515	BRAF_e9_T92A	AAAAACCAATCACTCTTGATTACTAATTCAGTGTTATCGCTACTCTCTGATTATATGCTTGCTTGGAATAAATATACATTACTATTTATTTGTAGGACTTGATTAGAGACCAAGGAATTCGTGGTGATGGAGGTAAGTAGTGATTTCAGGTTTTTTTCAGATTGAAATAACTTGGGAAGTAG
ENSE00003680515	BRAF_e9_del92to94	AAAAACCAATCACTCTTGATTACTAATTCAGTGTTATCGCTACTCTCTGATTATATGCTTGCTTGGAATAAATATACATTACTATTTATTTGTAGGACTTGATTAGAGACCAAGGACGTGGTGATGGAGGTAAGTAGTGATTTCAGGTTTTTTTCAGATTGAAATAACTTGGGAAGTAG
ENSE00003680515	BRAF_e9_T92C	AAAAACCAATCACTCTTGATTACTAATTCAGTGTTATCGCTACTCTCTGATTATATGCTTGCTTGGAATAAATATACATTACTATTTATTTGTAGGACTTGATTAGAGACCAAGGACTTCGTGGTGATGGAGGTAAGTAGTGATTTCAGGTTTTTTTCAGATTGAAATAACTTGGGAAGTAG
ENSE00003680515	BRAF_e9_del92to97	AAAAACCAATCACTCTTGATTACTAATTCAGTGTTATCGCTACTCTCTGATTATATGCTTGCTTGGAATAAATATACATTACTATTTATTTGTAGGACTTGATTAGAGACCAAGGAGGTGATGGAGGTAAGTAGTGATTTCAGGTTTTTTTCAGATTGAAATAACTTGGGAAGTAG
ENSE00003680515	BRAF_e9_T92G	AAAAACCAATCACTCTTGATTACTAATTCAGTGTTATCGCTACTCTCTGATTATATGCTTGCTTGGAATAAATATACATTACTATTTATTTGTAGGACTTGATTAGAGACCAAGGAGTTCGTGGTGATGGAGGTAAGTAGTGATTTCAGGTTTTTTTCAGATTGAAATAACTTGGGAAGTAG
ENSE00003680515	BRAF_e9_del92to112, del93to113	AAAAACCAATCACTCTTGATTACTAATTCAGTGTTATCGCTACTCTCTGATTATATGCTTGCTTGGAATAAATATACATTACTATTTATTTGTAGGACTTGATTAGAGACCAAGGATAGTGATTTCAGGTTTTTTTCAGATTGAAATAACTTGGGAAGTAG
ENSE00003680515	BRAF_e9_T93A	AAAAACCAATCACTCTTGATTACTAATTCAGTGTTATCGCTACTCTCTGATTATATGCTTGCTTGGAATAAATATACATTACTATTTATTTGTAGGACTTGATTAGAGACCAAGGATATCGTGGTGATGGAGGTAAGTAGTGATTTCAGGTTTTTTTCAGATTGAAATAACTTGGGAAGTAG
ENSE00003680515	BRAF_e9_T93C	AAAAACCAATCACTCTTGATTACTAATTCAGTGTTATCGCTACTCTCTGATTATATGCTTGCTTGGAATAAATATACATTACTATTTATTTGTAGGACTTGATTAGAGACCAAGGATCTCGTGGTGATGGAGGTAAGTAGTGATTTCAGGTTTTTTTCAGATTGAAATAACTTGGGAAGTAG
ENSE00003680515	BRAF_e9_T93G	AAAAACCAATCACTCTTGATTACTAATTCAGTGTTATCGCTACTCTCTGATTATATGCTTGCTTGGAATAAATATACATTACTATTTATTTGTAGGACTTGATTAGAGACCAAGGATGTCGTGGTGATGGAGGTAAGTAGTGATTTCAGGTTTTTTTCAGATTGAAATAACTTGGGAAGTAG
ENSE00003680515	BRAF_e9_del93to98	AAAAACCAATCACTCTTGATTACTAATTCAGTGTTATCGCTACTCTCTGATTATATGCTTGCTTGGAATAAATATACATTACTATTTATTTGTAGGACTTGATTAGAGACCAAGGATGTGATGGAGGTAAGTAGTGATTTCAGGTTTTTTTCAGATTGAAATAACTTGGGAAGTAG
ENSE00003680515	BRAF_e9_del93to95	AAAAACCAATCACTCTTGATTACTAATTCAGTGTTATCGCTACTCTCTGATTATATGCTTGCTTGGAATAAATATACATTACTATTTATTTGTAGGACTTGATTAGAGACCAAGGATGTGGTGATGGAGGTAAGTAGTGATTTCAGGTTTTTTTCAGATTGAAATAACTTGGGAAGTAG
ENSE00003680515	BRAF_e9_T94A	AAAAACCAATCACTCTTGATTACTAATTCAGTGTTATCGCTACTCTCTGATTATATGCTTGCTTGGAATAAATATACATTACTATTTATTTGTAGGACTTGATTAGAGACCAAGGATTACGTGGTGATGGAGGTAAGTAGTGATTTCAGGTTTTTTTCAGATTGAAATAACTTGGGAAGTAG
ENSE00003680515	BRAF_e9_T94C	AAAAACCAATCACTCTTGATTACTAATTCAGTGTTATCGCTACTCTCTGATTATATGCTTGCTTGGAATAAATATACATTACTATTTATTTGTAGGACTTGATTAGAGACCAAGGATTCCGTGGTGATGGAGGTAAGTAGTGATTTCAGGTTTTTTTCAGATTGAAATAACTTGGGAAGTAG
ENSE00003680515	BRAF_e9_del92to92, del93to93, del94to94	AAAAACCAATCACTCTTGATTACTAATTCAGTGTTATCGCTACTCTCTGATTATATGCTTGCTTGGAATAAATATACATTACTATTTATTTGTAGGACTTGATTAGAGACCAAGGATTCGTGGTGATGGAGGTAAGTAGTGATTTCAGGTTTTTTTCAGATTGAAATAACTTGGGAAGTAG
ENSE00003680515	BRAF_e9_T94G	AAAAACCAATCACTCTTGATTACTAATTCAGTGTTATCGCTACTCTCTGATTATATGCTTGCTTGGAATAAATATACATTACTATTTATTTGTAGGACTTGATTAGAGACCAAGGATTGCGTGGTGATGGAGGTAAGTAGTGATTTCAGGTTTTTTTCAGATTGAAATAACTTGGGAAGTAG
ENSE00003680515	BRAF_e9_del94to114	AAAAACCAATCACTCTTGATTACTAATTCAGTGTTATCGCTACTCTCTGATTATATGCTTGCTTGGAATAAATATACATTACTATTTATTTGTAGGACTTGATTAGAGACCAAGGATTGTGATTTCAGGTTTTTTTCAGATTGAAATAACTTGGGAAGTAG
ENSE00003680515	BRAF_e9_C95A	AAAAACCAATCACTCTTGATTACTAATTCAGTGTTATCGCTACTCTCTGATTATATGCTTGCTTGGAATAAATATACATTACTATTTATTTGTAGGACTTGATTAGAGACCAAGGATTTAGTGGTGATGGAGGTAAGTAGTGATTTCAGGTTTTTTTCAGATTGAAATAACTTGGGAAGTAG
ENSE00003680515	BRAF_e9_del96to101	AAAAACCAATCACTCTTGATTACTAATTCAGTGTTATCGCTACTCTCTGATTATATGCTTGCTTGGAATAAATATACATTACTATTTATTTGTAGGACTTGATTAGAGACCAAGGATTTCATGGAGGTAAGTAGTGATTTCAGGTTTTTTTCAGATTGAAATAACTTGGGAAGTAG
ENSE00003680515	BRAF_e9_G96A	AAAAACCAATCACTCTTGATTACTAATTCAGTGTTATCGCTACTCTCTGATTATATGCTTGCTTGGAATAAATATACATTACTATTTATTTGTAGGACTTGATTAGAGACCAAGGATTTCATGGTGATGGAGGTAAGTAGTGATTTCAGGTTTTTTTCAGATTGAAATAACTTGGGAAGTAG
ENSE00003680515	BRAF_e9_G96C	AAAAACCAATCACTCTTGATTACTAATTCAGTGTTATCGCTACTCTCTGATTATATGCTTGCTTGGAATAAATATACATTACTATTTATTTGTAGGACTTGATTAGAGACCAAGGATTTCCTGGTGATGGAGGTAAGTAGTGATTTCAGGTTTTTTTCAGATTGAAATAACTTGGGAAGTAG
ENSE00003680515	BRAF_e9_T97A	AAAAACCAATCACTCTTGATTACTAATTCAGTGTTATCGCTACTCTCTGATTATATGCTTGCTTGGAATAAATATACATTACTATTTATTTGTAGGACTTGATTAGAGACCAAGGATTTCGAGGTGATGGAGGTAAGTAGTGATTTCAGGTTTTTTTCAGATTGAAATAACTTGGGAAGTAG
ENSE00003680515	BRAF_e9_del96to116, del97to117	AAAAACCAATCACTCTTGATTACTAATTCAGTGTTATCGCTACTCTCTGATTATATGCTTGCTTGGAATAAATATACATTACTATTTATTTGTAGGACTTGATTAGAGACCAAGGATTTCGATTTCAGGTTTTTTTCAGATTGAAATAACTTGGGAAGTAG
ENSE00003680515	BRAF_e9_T97C	AAAAACCAATCACTCTTGATTACTAATTCAGTGTTATCGCTACTCTCTGATTATATGCTTGCTTGGAATAAATATACATTACTATTTATTTGTAGGACTTGATTAGAGACCAAGGATTTCGCGGTGATGGAGGTAAGTAGTGATTTCAGGTTTTTTTCAGATTGAAATAACTTGGGAAGTAG
ENSE00003680515	BRAF_e9_T97G	AAAAACCAATCACTCTTGATTACTAATTCAGTGTTATCGCTACTCTCTGATTATATGCTTGCTTGGAATAAATATACATTACTATTTATTTGTAGGACTTGATTAGAGACCAAGGATTTCGGGGTGATGGAGGTAAGTAGTGATTTCAGGTTTTTTTCAGATTGAAATAACTTGGGAAGTAG
ENSE00003680515	BRAF_e9_del97to97	AAAAACCAATCACTCTTGATTACTAATTCAGTGTTATCGCTACTCTCTGATTATATGCTTGCTTGGAATAAATATACATTACTATTTATTTGTAGGACTTGATTAGAGACCAAGGATTTCGGGTGATGGAGGTAAGTAGTGATTTCAGGTTTTTTTCAGATTGAAATAACTTGGGAAGTAG
ENSE00003680515	BRAF_e9_G98A	AAAAACCAATCACTCTTGATTACTAATTCAGTGTTATCGCTACTCTCTGATTATATGCTTGCTTGGAATAAATATACATTACTATTTATTTGTAGGACTTGATTAGAGACCAAGGATTTCGTAGTGATGGAGGTAAGTAGTGATTTCAGGTTTTTTTCAGATTGAAATAACTTGGGAAGTAG
ENSE00003680515	BRAF_e9_G98C	AAAAACCAATCACTCTTGATTACTAATTCAGTGTTATCGCTACTCTCTGATTATATGCTTGCTTGGAATAAATATACATTACTATTTATTTGTAGGACTTGATTAGAGACCAAGGATTTCGTCGTGATGGAGGTAAGTAGTGATTTCAGGTTTTTTTCAGATTGAAATAACTTGGGAAGTAG
ENSE00003680515	BRAF_e9_G99A	AAAAACCAATCACTCTTGATTACTAATTCAGTGTTATCGCTACTCTCTGATTATATGCTTGCTTGGAATAAATATACATTACTATTTATTTGTAGGACTTGATTAGAGACCAAGGATTTCGTGATGATGGAGGTAAGTAGTGATTTCAGGTTTTTTTCAGATTGAAATAACTTGGGAAGTAG
ENSE00003680515	BRAF_e9_del96to98, del97to99, del98to100, del99to101	AAAAACCAATCACTCTTGATTACTAATTCAGTGTTATCGCTACTCTCTGATTATATGCTTGCTTGGAATAAATATACATTACTATTTATTTGTAGGACTTGATTAGAGACCAAGGATTTCGTGATGGAGGTAAGTAGTGATTTCAGGTTTTTTTCAGATTGAAATAACTTGGGAAGTAG
ENSE00003680515	BRAF_e9_G99C	AAAAACCAATCACTCTTGATTACTAATTCAGTGTTATCGCTACTCTCTGATTATATGCTTGCTTGGAATAAATATACATTACTATTTATTTGTAGGACTTGATTAGAGACCAAGGATTTCGTGCTGATGGAGGTAAGTAGTGATTTCAGGTTTTTTTCAGATTGAAATAACTTGGGAAGTAG
ENSE00003680515	BRAF_e9_T100A	AAAAACCAATCACTCTTGATTACTAATTCAGTGTTATCGCTACTCTCTGATTATATGCTTGCTTGGAATAAATATACATTACTATTTATTTGTAGGACTTGATTAGAGACCAAGGATTTCGTGGAGATGGAGGTAAGTAGTGATTTCAGGTTTTTTTCAGATTGAAATAACTTGGGAAGTAG
ENSE00003680515	BRAF_e9_del97to102, del98to103, del99to104, del100to105	AAAAACCAATCACTCTTGATTACTAATTCAGTGTTATCGCTACTCTCTGATTATATGCTTGCTTGGAATAAATATACATTACTATTTATTTGTAGGACTTGATTAGAGACCAAGGATTTCGTGGAGGTAAGTAGTGATTTCAGGTTTTTTTCAGATTGAAATAACTTGGGAAGTAG
ENSE00003680515	BRAF_e9_T100C	AAAAACCAATCACTCTTGATTACTAATTCAGTGTTATCGCTACTCTCTGATTATATGCTTGCTTGGAATAAATATACATTACTATTTATTTGTAGGACTTGATTAGAGACCAAGGATTTCGTGGCGATGGAGGTAAGTAGTGATTTCAGGTTTTTTTCAGATTGAAATAACTTGGGAAGTAG
ENSE00003680515	BRAF_e9_del100to100	AAAAACCAATCACTCTTGATTACTAATTCAGTGTTATCGCTACTCTCTGATTATATGCTTGCTTGGAATAAATATACATTACTATTTATTTGTAGGACTTGATTAGAGACCAAGGATTTCGTGGGATGGAGGTAAGTAGTGATTTCAGGTTTTTTTCAGATTGAAATAACTTGGGAAGTAG
ENSE00003680515	BRAF_e9_T100G	AAAAACCAATCACTCTTGATTACTAATTCAGTGTTATCGCTACTCTCTGATTATATGCTTGCTTGGAATAAATATACATTACTATTTATTTGTAGGACTTGATTAGAGACCAAGGATTTCGTGGGGATGGAGGTAAGTAGTGATTTCAGGTTTTTTTCAGATTGAAATAACTTGGGAAGTAG
ENSE00003680515	BRAF_e9_G101A	AAAAACCAATCACTCTTGATTACTAATTCAGTGTTATCGCTACTCTCTGATTATATGCTTGCTTGGAATAAATATACATTACTATTTATTTGTAGGACTTGATTAGAGACCAAGGATTTCGTGGTAATGGAGGTAAGTAGTGATTTCAGGTTTTTTTCAGATTGAAATAACTTGGGAAGTAG
ENSE00003680515	BRAF_e9_del101to101	AAAAACCAATCACTCTTGATTACTAATTCAGTGTTATCGCTACTCTCTGATTATATGCTTGCTTGGAATAAATATACATTACTATTTATTTGTAGGACTTGATTAGAGACCAAGGATTTCGTGGTATGGAGGTAAGTAGTGATTTCAGGTTTTTTTCAGATTGAAATAACTTGGGAAGTAG
ENSE00003680515	BRAF_e9_del100to120, del101to121	AAAAACCAATCACTCTTGATTACTAATTCAGTGTTATCGCTACTCTCTGATTATATGCTTGCTTGGAATAAATATACATTACTATTTATTTGTAGGACTTGATTAGAGACCAAGGATTTCGTGGTCAGGTTTTTTTCAGATTGAAATAACTTGGGAAGTAG
ENSE00003680515	BRAF_e9_G101C	AAAAACCAATCACTCTTGATTACTAATTCAGTGTTATCGCTACTCTCTGATTATATGCTTGCTTGGAATAAATATACATTACTATTTATTTGTAGGACTTGATTAGAGACCAAGGATTTCGTGGTCATGGAGGTAAGTAGTGATTTCAGGTTTTTTTCAGATTGAAATAACTTGGGAAGTAG
ENSE00003680515	BRAF_e9_T103A	AAAAACCAATCACTCTTGATTACTAATTCAGTGTTATCGCTACTCTCTGATTATATGCTTGCTTGGAATAAATATACATTACTATTTATTTGTAGGACTTGATTAGAGACCAAGGATTTCGTGGTGAAGGAGGTAAGTAGTGATTTCAGGTTTTTTTCAGATTGAAATAACTTGGGAAGTAG
ENSE00003680515	BRAF_e9_del103to105	AAAAACCAATCACTCTTGATTACTAATTCAGTGTTATCGCTACTCTCTGATTATATGCTTGCTTGGAATAAATATACATTACTATTTATTTGTAGGACTTGATTAGAGACCAAGGATTTCGTGGTGAAGGTAAGTAGTGATTTCAGGTTTTTTTCAGATTGAAATAACTTGGGAAGTAG
ENSE00003680515	BRAF_e9_T103C	AAAAACCAATCACTCTTGATTACTAATTCAGTGTTATCGCTACTCTCTGATTATATGCTTGCTTGGAATAAATATACATTACTATTTATTTGTAGGACTTGATTAGAGACCAAGGATTTCGTGGTGACGGAGGTAAGTAGTGATTTCAGGTTTTTTTCAGATTGAAATAACTTGGGAAGTAG
ENSE00003680515	BRAF_e9_del103to103	AAAAACCAATCACTCTTGATTACTAATTCAGTGTTATCGCTACTCTCTGATTATATGCTTGCTTGGAATAAATATACATTACTATTTATTTGTAGGACTTGATTAGAGACCAAGGATTTCGTGGTGAGGAGGTAAGTAGTGATTTCAGGTTTTTTTCAGATTGAAATAACTTGGGAAGTAG
ENSE00003680515	BRAF_e9_T103G	AAAAACCAATCACTCTTGATTACTAATTCAGTGTTATCGCTACTCTCTGATTATATGCTTGCTTGGAATAAATATACATTACTATTTATTTGTAGGACTTGATTAGAGACCAAGGATTTCGTGGTGAGGGAGGTAAGTAGTGATTTCAGGTTTTTTTCAGATTGAAATAACTTGGGAAGTAG
ENSE00003680515	BRAF_e9_del102to122, del103to123	AAAAACCAATCACTCTTGATTACTAATTCAGTGTTATCGCTACTCTCTGATTATATGCTTGCTTGGAATAAATATACATTACTATTTATTTGTAGGACTTGATTAGAGACCAAGGATTTCGTGGTGAGGTTTTTTTCAGATTGAAATAACTTGGGAAGTAG
ENSE00003680515	BRAF_e9_del103to108, del104to109	AAAAACCAATCACTCTTGATTACTAATTCAGTGTTATCGCTACTCTCTGATTATATGCTTGCTTGGAATAAATATACATTACTATTTATTTGTAGGACTTGATTAGAGACCAAGGATTTCGTGGTGATAAGTAGTGATTTCAGGTTTTTTTCAGATTGAAATAACTTGGGAAGTAG
ENSE00003680515	BRAF_e9_G104A	AAAAACCAATCACTCTTGATTACTAATTCAGTGTTATCGCTACTCTCTGATTATATGCTTGCTTGGAATAAATATACATTACTATTTATTTGTAGGACTTGATTAGAGACCAAGGATTTCGTGGTGATAGAGGTAAGTAGTGATTTCAGGTTTTTTTCAGATTGAAATAACTTGGGAAGTAG
ENSE00003680515	BRAF_e9_G104C	AAAAACCAATCACTCTTGATTACTAATTCAGTGTTATCGCTACTCTCTGATTATATGCTTGCTTGGAATAAATATACATTACTATTTATTTGTAGGACTTGATTAGAGACCAAGGATTTCGTGGTGATCGAGGTAAGTAGTGATTTCAGGTTTTTTTCAGATTGAAATAACTTGGGAAGTAG
ENSE00003680515	BRAF_e9_G105A	AAAAACCAATCACTCTTGATTACTAATTCAGTGTTATCGCTACTCTCTGATTATATGCTTGCTTGGAATAAATATACATTACTATTTATTTGTAGGACTTGATTAGAGACCAAGGATTTCGTGGTGATGAAGGTAAGTAGTGATTTCAGGTTTTTTTCAGATTGAAATAACTTGGGAAGTAG
ENSE00003680515	BRAF_e9_del104to104, del105to105	AAAAACCAATCACTCTTGATTACTAATTCAGTGTTATCGCTACTCTCTGATTATATGCTTGCTTGGAATAAATATACATTACTATTTATTTGTAGGACTTGATTAGAGACCAAGGATTTCGTGGTGATGAGGTAAGTAGTGATTTCAGGTTTTTTTCAGATTGAAATAACTTGGGAAGTAG
ENSE00003680515	BRAF_e9_del105to110	AAAAACCAATCACTCTTGATTACTAATTCAGTGTTATCGCTACTCTCTGATTATATGCTTGCTTGGAATAAATATACATTACTATTTATTTGTAGGACTTGATTAGAGACCAAGGATTTCGTGGTGATGAGTAGTGATTTCAGGTTTTTTTCAGATTGAAATAACTTGGGAAGTAG
ENSE00003680515	BRAF_e9_G105C	AAAAACCAATCACTCTTGATTACTAATTCAGTGTTATCGCTACTCTCTGATTATATGCTTGCTTGGAATAAATATACATTACTATTTATTTGTAGGACTTGATTAGAGACCAAGGATTTCGTGGTGATGCAGGTAAGTAGTGATTTCAGGTTTTTTTCAGATTGAAATAACTTGGGAAGTAG
ENSE00003680515	BRAF_e9_del107to109	AAAAACCAATCACTCTTGATTACTAATTCAGTGTTATCGCTACTCTCTGATTATATGCTTGCTTGGAATAAATATACATTACTATTTATTTGTAGGACTTGATTAGAGACCAAGGATTTCGTGGTGATGGAAAGTAGTGATTTCAGGTTTTTTTCAGATTGAAATAACTTGGGAAGTAG
ENSE00003680515	BRAF_e9_G107A	AAAAACCAATCACTCTTGATTACTAATTCAGTGTTATCGCTACTCTCTGATTATATGCTTGCTTGGAATAAATATACATTACTATTTATTTGTAGGACTTGATTAGAGACCAAGGATTTCGTGGTGATGGAAGTAAGTAGTGATTTCAGGTTTTTTTCAGATTGAAATAACTTGGGAAGTAG
ENSE00003680515	BRAF_e9_G107C	AAAAACCAATCACTCTTGATTACTAATTCAGTGTTATCGCTACTCTCTGATTATATGCTTGCTTGGAATAAATATACATTACTATTTATTTGTAGGACTTGATTAGAGACCAAGGATTTCGTGGTGATGGACGTAAGTAGTGATTTCAGGTTTTTTTCAGATTGAAATAACTTGGGAAGTAG
ENSE00003680515	BRAF_e9_del108to110	AAAAACCAATCACTCTTGATTACTAATTCAGTGTTATCGCTACTCTCTGATTATATGCTTGCTTGGAATAAATATACATTACTATTTATTTGTAGGACTTGATTAGAGACCAAGGATTTCGTGGTGATGGAGAGTAGTGATTTCAGGTTTTTTTCAGATTGAAATAACTTGGGAAGTAG
ENSE00003680515	BRAF_e9_del108to113	AAAAACCAATCACTCTTGATTACTAATTCAGTGTTATCGCTACTCTCTGATTATATGCTTGCTTGGAATAAATATACATTACTATTTATTTGTAGGACTTGATTAGAGACCAAGGATTTCGTGGTGATGGAGAGTGATTTCAGGTTTTTTTCAGATTGAAATAACTTGGGAAGTAG
ENSE00003680515	BRAF_e9_G108A	AAAAACCAATCACTCTTGATTACTAATTCAGTGTTATCGCTACTCTCTGATTATATGCTTGCTTGGAATAAATATACATTACTATTTATTTGTAGGACTTGATTAGAGACCAAGGATTTCGTGGTGATGGAGATAAGTAGTGATTTCAGGTTTTTTTCAGATTGAAATAACTTGGGAAGTAG
ENSE00003680515	BRAF_e9_G108C	AAAAACCAATCACTCTTGATTACTAATTCAGTGTTATCGCTACTCTCTGATTATATGCTTGCTTGGAATAAATATACATTACTATTTATTTGTAGGACTTGATTAGAGACCAAGGATTTCGTGGTGATGGAGCTAAGTAGTGATTTCAGGTTTTTTTCAGATTGAAATAACTTGGGAAGTAG
ENSE00003680515	BRAF_e9_T109A	AAAAACCAATCACTCTTGATTACTAATTCAGTGTTATCGCTACTCTCTGATTATATGCTTGCTTGGAATAAATATACATTACTATTTATTTGTAGGACTTGATTAGAGACCAAGGATTTCGTGGTGATGGAGGAAAGTAGTGATTTCAGGTTTTTTTCAGATTGAAATAACTTGGGAAGTAG
ENSE00003680515	BRAF_e9_del109to109	AAAAACCAATCACTCTTGATTACTAATTCAGTGTTATCGCTACTCTCTGATTATATGCTTGCTTGGAATAAATATACATTACTATTTATTTGTAGGACTTGATTAGAGACCAAGGATTTCGTGGTGATGGAGGAAGTAGTGATTTCAGGTTTTTTTCAGATTGAAATAACTTGGGAAGTAG
ENSE00003680515	BRAF_e9_T109C	AAAAACCAATCACTCTTGATTACTAATTCAGTGTTATCGCTACTCTCTGATTATATGCTTGCTTGGAATAAATATACATTACTATTTATTTGTAGGACTTGATTAGAGACCAAGGATTTCGTGGTGATGGAGGCAAGTAGTGATTTCAGGTTTTTTTCAGATTGAAATAACTTGGGAAGTAG
ENSE00003680515	BRAF_e9_T109G	AAAAACCAATCACTCTTGATTACTAATTCAGTGTTATCGCTACTCTCTGATTATATGCTTGCTTGGAATAAATATACATTACTATTTATTTGTAGGACTTGATTAGAGACCAAGGATTTCGTGGTGATGGAGGGAAGTAGTGATTTCAGGTTTTTTTCAGATTGAAATAACTTGGGAAGTAG
ENSE00003680515	BRAF_e9_del109to111	AAAAACCAATCACTCTTGATTACTAATTCAGTGTTATCGCTACTCTCTGATTATATGCTTGCTTGGAATAAATATACATTACTATTTATTTGTAGGACTTGATTAGAGACCAAGGATTTCGTGGTGATGGAGGGTAGTGATTTCAGGTTTTTTTCAGATTGAAATAACTTGGGAAGTAG
ENSE00003680515	BRAF_e9_del109to114	AAAAACCAATCACTCTTGATTACTAATTCAGTGTTATCGCTACTCTCTGATTATATGCTTGCTTGGAATAAATATACATTACTATTTATTTGTAGGACTTGATTAGAGACCAAGGATTTCGTGGTGATGGAGGGTGATTTCAGGTTTTTTTCAGATTGAAATAACTTGGGAAGTAG
ENSE00003680515	BRAF_e9_del112to132	AAAAACCAATCACTCTTGATTACTAATTCAGTGTTATCGCTACTCTCTGATTATATGCTTGCTTGGAATAAATATACATTACTATTTATTTGTAGGACTTGATTAGAGACCAAGGATTTCGTGGTGATGGAGGTAACAGATTGAAATAACTTGGGAAGTAG
ENSE00003680515	BRAF_e9_G112A	AAAAACCAATCACTCTTGATTACTAATTCAGTGTTATCGCTACTCTCTGATTATATGCTTGCTTGGAATAAATATACATTACTATTTATTTGTAGGACTTGATTAGAGACCAAGGATTTCGTGGTGATGGAGGTAAATAGTGATTTCAGGTTTTTTTCAGATTGAAATAACTTGGGAAGTAG
ENSE00003680515	BRAF_e9_del112to117	AAAAACCAATCACTCTTGATTACTAATTCAGTGTTATCGCTACTCTCTGATTATATGCTTGCTTGGAATAAATATACATTACTATTTATTTGTAGGACTTGATTAGAGACCAAGGATTTCGTGGTGATGGAGGTAAATTTCAGGTTTTTTTCAGATTGAAATAACTTGGGAAGTAG
ENSE00003680515	BRAF_e9_G112C	AAAAACCAATCACTCTTGATTACTAATTCAGTGTTATCGCTACTCTCTGATTATATGCTTGCTTGGAATAAATATACATTACTATTTATTTGTAGGACTTGATTAGAGACCAAGGATTTCGTGGTGATGGAGGTAACTAGTGATTTCAGGTTTTTTTCAGATTGAAATAACTTGGGAAGTAG
ENSE00003680515	BRAF_e9_T113A	AAAAACCAATCACTCTTGATTACTAATTCAGTGTTATCGCTACTCTCTGATTATATGCTTGCTTGGAATAAATATACATTACTATTTATTTGTAGGACTTGATTAGAGACCAAGGATTTCGTGGTGATGGAGGTAAGAAGTGATTTCAGGTTTTTTTCAGATTGAAATAACTTGGGAAGTAG
ENSE00003680515	BRAF_e9_del113to113	AAAAACCAATCACTCTTGATTACTAATTCAGTGTTATCGCTACTCTCTGATTATATGCTTGCTTGGAATAAATATACATTACTATTTATTTGTAGGACTTGATTAGAGACCAAGGATTTCGTGGTGATGGAGGTAAGAGTGATTTCAGGTTTTTTTCAGATTGAAATAACTTGGGAAGTAG
ENSE00003680515	BRAF_e9_T113C	AAAAACCAATCACTCTTGATTACTAATTCAGTGTTATCGCTACTCTCTGATTATATGCTTGCTTGGAATAAATATACATTACTATTTATTTGTAGGACTTGATTAGAGACCAAGGATTTCGTGGTGATGGAGGTAAGCAGTGATTTCAGGTTTTTTTCAGATTGAAATAACTTGGGAAGTAG
ENSE00003680515	BRAF_e9_T113G	AAAAACCAATCACTCTTGATTACTAATTCAGTGTTATCGCTACTCTCTGATTATATGCTTGCTTGGAATAAATATACATTACTATTTATTTGTAGGACTTGATTAGAGACCAAGGATTTCGTGGTGATGGAGGTAAGGAGTGATTTCAGGTTTTTTTCAGATTGAAATAACTTGGGAAGTAG
ENSE00003680515	BRAF_e9_G115A	AAAAACCAATCACTCTTGATTACTAATTCAGTGTTATCGCTACTCTCTGATTATATGCTTGCTTGGAATAAATATACATTACTATTTATTTGTAGGACTTGATTAGAGACCAAGGATTTCGTGGTGATGGAGGTAAGTAATGATTTCAGGTTTTTTTCAGATTGAAATAACTTGGGAAGTAG
ENSE00003680515	BRAF_e9_del115to117	AAAAACCAATCACTCTTGATTACTAATTCAGTGTTATCGCTACTCTCTGATTATATGCTTGCTTGGAATAAATATACATTACTATTTATTTGTAGGACTTGATTAGAGACCAAGGATTTCGTGGTGATGGAGGTAAGTAATTTCAGGTTTTTTTCAGATTGAAATAACTTGGGAAGTAG
ENSE00003680515	BRAF_e9_G115C	AAAAACCAATCACTCTTGATTACTAATTCAGTGTTATCGCTACTCTCTGATTATATGCTTGCTTGGAATAAATATACATTACTATTTATTTGTAGGACTTGATTAGAGACCAAGGATTTCGTGGTGATGGAGGTAAGTACTGATTTCAGGTTTTTTTCAGATTGAAATAACTTGGGAAGTAG
ENSE00003680515	BRAF_e9_T116A	AAAAACCAATCACTCTTGATTACTAATTCAGTGTTATCGCTACTCTCTGATTATATGCTTGCTTGGAATAAATATACATTACTATTTATTTGTAGGACTTGATTAGAGACCAAGGATTTCGTGGTGATGGAGGTAAGTAGAGATTTCAGGTTTTTTTCAGATTGAAATAACTTGGGAAGTAG
ENSE00003680515	BRAF_e9_del116to121	AAAAACCAATCACTCTTGATTACTAATTCAGTGTTATCGCTACTCTCTGATTATATGCTTGCTTGGAATAAATATACATTACTATTTATTTGTAGGACTTGATTAGAGACCAAGGATTTCGTGGTGATGGAGGTAAGTAGCAGGTTTTTTTCAGATTGAAATAACTTGGGAAGTAG
ENSE00003680515	BRAF_e9_T116C	AAAAACCAATCACTCTTGATTACTAATTCAGTGTTATCGCTACTCTCTGATTATATGCTTGCTTGGAATAAATATACATTACTATTTATTTGTAGGACTTGATTAGAGACCAAGGATTTCGTGGTGATGGAGGTAAGTAGCGATTTCAGGTTTTTTTCAGATTGAAATAACTTGGGAAGTAG
ENSE00003680515	BRAF_e9_del116to116	AAAAACCAATCACTCTTGATTACTAATTCAGTGTTATCGCTACTCTCTGATTATATGCTTGCTTGGAATAAATATACATTACTATTTATTTGTAGGACTTGATTAGAGACCAAGGATTTCGTGGTGATGGAGGTAAGTAGGATTTCAGGTTTTTTTCAGATTGAAATAACTTGGGAAGTAG
ENSE00003680515	BRAF_e9_T116G	AAAAACCAATCACTCTTGATTACTAATTCAGTGTTATCGCTACTCTCTGATTATATGCTTGCTTGGAATAAATATACATTACTATTTATTTGTAGGACTTGATTAGAGACCAAGGATTTCGTGGTGATGGAGGTAAGTAGGGATTTCAGGTTTTTTTCAGATTGAAATAACTTGGGAAGTAG
ENSE00003680515	BRAF_e9_G117A	AAAAACCAATCACTCTTGATTACTAATTCAGTGTTATCGCTACTCTCTGATTATATGCTTGCTTGGAATAAATATACATTACTATTTATTTGTAGGACTTGATTAGAGACCAAGGATTTCGTGGTGATGGAGGTAAGTAGTAATTTCAGGTTTTTTTCAGATTGAAATAACTTGGGAAGTAG
ENSE00003680515	BRAF_e9_del117to122	AAAAACCAATCACTCTTGATTACTAATTCAGTGTTATCGCTACTCTCTGATTATATGCTTGCTTGGAATAAATATACATTACTATTTATTTGTAGGACTTGATTAGAGACCAAGGATTTCGTGGTGATGGAGGTAAGTAGTAGGTTTTTTTCAGATTGAAATAACTTGGGAAGTAG
ENSE00003680515	BRAF_e9_del117to117	AAAAACCAATCACTCTTGATTACTAATTCAGTGTTATCGCTACTCTCTGATTATATGCTTGCTTGGAATAAATATACATTACTATTTATTTGTAGGACTTGATTAGAGACCAAGGATTTCGTGGTGATGGAGGTAAGTAGTATTTCAGGTTTTTTTCAGATTGAAATAACTTGGGAAGTAG
ENSE00003680515	BRAF_e9_G117C	AAAAACCAATCACTCTTGATTACTAATTCAGTGTTATCGCTACTCTCTGATTATATGCTTGCTTGGAATAAATATACATTACTATTTATTTGTAGGACTTGATTAGAGACCAAGGATTTCGTGGTGATGGAGGTAAGTAGTCATTTCAGGTTTTTTTCAGATTGAAATAACTTGGGAAGTAG
ENSE00003680515	BRAF_e9_T119A	AAAAACCAATCACTCTTGATTACTAATTCAGTGTTATCGCTACTCTCTGATTATATGCTTGCTTGGAATAAATATACATTACTATTTATTTGTAGGACTTGATTAGAGACCAAGGATTTCGTGGTGATGGAGGTAAGTAGTGAATTCAGGTTTTTTTCAGATTGAAATAACTTGGGAAGTAG
ENSE00003680515	BRAF_e9_del119to121	AAAAACCAATCACTCTTGATTACTAATTCAGTGTTATCGCTACTCTCTGATTATATGCTTGCTTGGAATAAATATACATTACTATTTATTTGTAGGACTTGATTAGAGACCAAGGATTTCGTGGTGATGGAGGTAAGTAGTGACAGGTTTTTTTCAGATTGAAATAACTTGGGAAGTAG
ENSE00003680515	BRAF_e9_T119C	AAAAACCAATCACTCTTGATTACTAATTCAGTGTTATCGCTACTCTCTGATTATATGCTTGCTTGGAATAAATATACATTACTATTTATTTGTAGGACTTGATTAGAGACCAAGGATTTCGTGGTGATGGAGGTAAGTAGTGACTTCAGGTTTTTTTCAGATTGAAATAACTTGGGAAGTAG
ENSE00003680515	BRAF_e9_T119G	AAAAACCAATCACTCTTGATTACTAATTCAGTGTTATCGCTACTCTCTGATTATATGCTTGCTTGGAATAAATATACATTACTATTTATTTGTAGGACTTGATTAGAGACCAAGGATTTCGTGGTGATGGAGGTAAGTAGTGAGTTCAGGTTTTTTTCAGATTGAAATAACTTGGGAAGTAG
ENSE00003680515	BRAF_e9_del119to124	AAAAACCAATCACTCTTGATTACTAATTCAGTGTTATCGCTACTCTCTGATTATATGCTTGCTTGGAATAAATATACATTACTATTTATTTGTAGGACTTGATTAGAGACCAAGGATTTCGTGGTGATGGAGGTAAGTAGTGAGTTTTTTTCAGATTGAAATAACTTGGGAAGTAG
ENSE00003680515	BRAF_e9_del120to122	AAAAACCAATCACTCTTGATTACTAATTCAGTGTTATCGCTACTCTCTGATTATATGCTTGCTTGGAATAAATATACATTACTATTTATTTGTAGGACTTGATTAGAGACCAAGGATTTCGTGGTGATGGAGGTAAGTAGTGATAGGTTTTTTTCAGATTGAAATAACTTGGGAAGTAG
ENSE00003680515	BRAF_e9_T120A	AAAAACCAATCACTCTTGATTACTAATTCAGTGTTATCGCTACTCTCTGATTATATGCTTGCTTGGAATAAATATACATTACTATTTATTTGTAGGACTTGATTAGAGACCAAGGATTTCGTGGTGATGGAGGTAAGTAGTGATATCAGGTTTTTTTCAGATTGAAATAACTTGGGAAGTAG
ENSE00003680515	BRAF_e9_T120C	AAAAACCAATCACTCTTGATTACTAATTCAGTGTTATCGCTACTCTCTGATTATATGCTTGCTTGGAATAAATATACATTACTATTTATTTGTAGGACTTGATTAGAGACCAAGGATTTCGTGGTGATGGAGGTAAGTAGTGATCTCAGGTTTTTTTCAGATTGAAATAACTTGGGAAGTAG
ENSE00003680515	BRAF_e9_T120G	AAAAACCAATCACTCTTGATTACTAATTCAGTGTTATCGCTACTCTCTGATTATATGCTTGCTTGGAATAAATATACATTACTATTTATTTGTAGGACTTGATTAGAGACCAAGGATTTCGTGGTGATGGAGGTAAGTAGTGATGTCAGGTTTTTTTCAGATTGAAATAACTTGGGAAGTAG
ENSE00003680515	BRAF_e9_T121A	AAAAACCAATCACTCTTGATTACTAATTCAGTGTTATCGCTACTCTCTGATTATATGCTTGCTTGGAATAAATATACATTACTATTTATTTGTAGGACTTGATTAGAGACCAAGGATTTCGTGGTGATGGAGGTAAGTAGTGATTACAGGTTTTTTTCAGATTGAAATAACTTGGGAAGTAG
ENSE00003680515	BRAF_e9_del119to119, del120to120, del121to121	AAAAACCAATCACTCTTGATTACTAATTCAGTGTTATCGCTACTCTCTGATTATATGCTTGCTTGGAATAAATATACATTACTATTTATTTGTAGGACTTGATTAGAGACCAAGGATTTCGTGGTGATGGAGGTAAGTAGTGATTCAGGTTTTTTTCAGATTGAAATAACTTGGGAAGTAG
ENSE00003680515	BRAF_e9_T121C	AAAAACCAATCACTCTTGATTACTAATTCAGTGTTATCGCTACTCTCTGATTATATGCTTGCTTGGAATAAATATACATTACTATTTATTTGTAGGACTTGATTAGAGACCAAGGATTTCGTGGTGATGGAGGTAAGTAGTGATTCCAGGTTTTTTTCAGATTGAAATAACTTGGGAAGTAG
ENSE00003680515	BRAF_e9_T121G	AAAAACCAATCACTCTTGATTACTAATTCAGTGTTATCGCTACTCTCTGATTATATGCTTGCTTGGAATAAATATACATTACTATTTATTTGTAGGACTTGATTAGAGACCAAGGATTTCGTGGTGATGGAGGTAAGTAGTGATTGCAGGTTTTTTTCAGATTGAAATAACTTGGGAAGTAG
ENSE00003680515	BRAF_e9_del121to123	AAAAACCAATCACTCTTGATTACTAATTCAGTGTTATCGCTACTCTCTGATTATATGCTTGCTTGGAATAAATATACATTACTATTTATTTGTAGGACTTGATTAGAGACCAAGGATTTCGTGGTGATGGAGGTAAGTAGTGATTGGTTTTTTTCAGATTGAAATAACTTGGGAAGTAG
ENSE00003680515	BRAF_e9_C122A	AAAAACCAATCACTCTTGATTACTAATTCAGTGTTATCGCTACTCTCTGATTATATGCTTGCTTGGAATAAATATACATTACTATTTATTTGTAGGACTTGATTAGAGACCAAGGATTTCGTGGTGATGGAGGTAAGTAGTGATTTAAGGTTTTTTTCAGATTGAAATAACTTGGGAAGTAG
ENSE00003680515	BRAF_e9_del122to122	AAAAACCAATCACTCTTGATTACTAATTCAGTGTTATCGCTACTCTCTGATTATATGCTTGCTTGGAATAAATATACATTACTATTTATTTGTAGGACTTGATTAGAGACCAAGGATTTCGTGGTGATGGAGGTAAGTAGTGATTTAGGTTTTTTTCAGATTGAAATAACTTGGGAAGTAG
ENSE00003680515	BRAF_e9_G124A	AAAAACCAATCACTCTTGATTACTAATTCAGTGTTATCGCTACTCTCTGATTATATGCTTGCTTGGAATAAATATACATTACTATTTATTTGTAGGACTTGATTAGAGACCAAGGATTTCGTGGTGATGGAGGTAAGTAGTGATTTCAAGTTTTTTTCAGATTGAAATAACTTGGGAAGTAG
ENSE00003680515	BRAF_e9_G124C	AAAAACCAATCACTCTTGATTACTAATTCAGTGTTATCGCTACTCTCTGATTATATGCTTGCTTGGAATAAATATACATTACTATTTATTTGTAGGACTTGATTAGAGACCAAGGATTTCGTGGTGATGGAGGTAAGTAGTGATTTCACGTTTTTTTCAGATTGAAATAACTTGGGAAGTAG
ENSE00003680515	BRAF_e9_G125A	AAAAACCAATCACTCTTGATTACTAATTCAGTGTTATCGCTACTCTCTGATTATATGCTTGCTTGGAATAAATATACATTACTATTTATTTGTAGGACTTGATTAGAGACCAAGGATTTCGTGGTGATGGAGGTAAGTAGTGATTTCAGATTTTTTTCAGATTGAAATAACTTGGGAAGTAG
ENSE00003680515	BRAF_e9_G125C	AAAAACCAATCACTCTTGATTACTAATTCAGTGTTATCGCTACTCTCTGATTATATGCTTGCTTGGAATAAATATACATTACTATTTATTTGTAGGACTTGATTAGAGACCAAGGATTTCGTGGTGATGGAGGTAAGTAGTGATTTCAGCTTTTTTTCAGATTGAAATAACTTGGGAAGTAG
ENSE00003680515	BRAF_e9_T126A	AAAAACCAATCACTCTTGATTACTAATTCAGTGTTATCGCTACTCTCTGATTATATGCTTGCTTGGAATAAATATACATTACTATTTATTTGTAGGACTTGATTAGAGACCAAGGATTTCGTGGTGATGGAGGTAAGTAGTGATTTCAGGATTTTTTCAGATTGAAATAACTTGGGAAGTAG
ENSE00003680515	BRAF_e9_T126C	AAAAACCAATCACTCTTGATTACTAATTCAGTGTTATCGCTACTCTCTGATTATATGCTTGCTTGGAATAAATATACATTACTATTTATTTGTAGGACTTGATTAGAGACCAAGGATTTCGTGGTGATGGAGGTAAGTAGTGATTTCAGGCTTTTTTCAGATTGAAATAACTTGGGAAGTAG
ENSE00003680515	BRAF_e9_T126G	AAAAACCAATCACTCTTGATTACTAATTCAGTGTTATCGCTACTCTCTGATTATATGCTTGCTTGGAATAAATATACATTACTATTTATTTGTAGGACTTGATTAGAGACCAAGGATTTCGTGGTGATGGAGGTAAGTAGTGATTTCAGGGTTTTTTCAGATTGAAATAACTTGGGAAGTAG
ENSE00003680515	BRAF_e9_del126to131, del127to132	AAAAACCAATCACTCTTGATTACTAATTCAGTGTTATCGCTACTCTCTGATTATATGCTTGCTTGGAATAAATATACATTACTATTTATTTGTAGGACTTGATTAGAGACCAAGGATTTCGTGGTGATGGAGGTAAGTAGTGATTTCAGGTCAGATTGAAATAACTTGGGAAGTAG
ENSE00003680515	BRAF_e9_T127A	AAAAACCAATCACTCTTGATTACTAATTCAGTGTTATCGCTACTCTCTGATTATATGCTTGCTTGGAATAAATATACATTACTATTTATTTGTAGGACTTGATTAGAGACCAAGGATTTCGTGGTGATGGAGGTAAGTAGTGATTTCAGGTATTTTTCAGATTGAAATAACTTGGGAAGTAG
ENSE00003680515	BRAF_e9_T127C	AAAAACCAATCACTCTTGATTACTAATTCAGTGTTATCGCTACTCTCTGATTATATGCTTGCTTGGAATAAATATACATTACTATTTATTTGTAGGACTTGATTAGAGACCAAGGATTTCGTGGTGATGGAGGTAAGTAGTGATTTCAGGTCTTTTTCAGATTGAAATAACTTGGGAAGTAG
ENSE00003680515	BRAF_e9_T127G	AAAAACCAATCACTCTTGATTACTAATTCAGTGTTATCGCTACTCTCTGATTATATGCTTGCTTGGAATAAATATACATTACTATTTATTTGTAGGACTTGATTAGAGACCAAGGATTTCGTGGTGATGGAGGTAAGTAGTGATTTCAGGTGTTTTTCAGATTGAAATAACTTGGGAAGTAG
ENSE00003680515	BRAF_e9_T128A	AAAAACCAATCACTCTTGATTACTAATTCAGTGTTATCGCTACTCTCTGATTATATGCTTGCTTGGAATAAATATACATTACTATTTATTTGTAGGACTTGATTAGAGACCAAGGATTTCGTGGTGATGGAGGTAAGTAGTGATTTCAGGTTATTTTCAGATTGAAATAACTTGGGAAGTAG
ENSE00003680515	BRAF_e9_T128C	AAAAACCAATCACTCTTGATTACTAATTCAGTGTTATCGCTACTCTCTGATTATATGCTTGCTTGGAATAAATATACATTACTATTTATTTGTAGGACTTGATTAGAGACCAAGGATTTCGTGGTGATGGAGGTAAGTAGTGATTTCAGGTTCTTTTCAGATTGAAATAACTTGGGAAGTAG
ENSE00003680515	BRAF_e9_T128G	AAAAACCAATCACTCTTGATTACTAATTCAGTGTTATCGCTACTCTCTGATTATATGCTTGCTTGGAATAAATATACATTACTATTTATTTGTAGGACTTGATTAGAGACCAAGGATTTCGTGGTGATGGAGGTAAGTAGTGATTTCAGGTTGTTTTCAGATTGAAATAACTTGGGAAGTAG
ENSE00003680515	BRAF_e9_T129A	AAAAACCAATCACTCTTGATTACTAATTCAGTGTTATCGCTACTCTCTGATTATATGCTTGCTTGGAATAAATATACATTACTATTTATTTGTAGGACTTGATTAGAGACCAAGGATTTCGTGGTGATGGAGGTAAGTAGTGATTTCAGGTTTATTTCAGATTGAAATAACTTGGGAAGTAG
ENSE00003680515	BRAF_e9_T129C	AAAAACCAATCACTCTTGATTACTAATTCAGTGTTATCGCTACTCTCTGATTATATGCTTGCTTGGAATAAATATACATTACTATTTATTTGTAGGACTTGATTAGAGACCAAGGATTTCGTGGTGATGGAGGTAAGTAGTGATTTCAGGTTTCTTTCAGATTGAAATAACTTGGGAAGTAG
ENSE00003680515	BRAF_e9_T129G	AAAAACCAATCACTCTTGATTACTAATTCAGTGTTATCGCTACTCTCTGATTATATGCTTGCTTGGAATAAATATACATTACTATTTATTTGTAGGACTTGATTAGAGACCAAGGATTTCGTGGTGATGGAGGTAAGTAGTGATTTCAGGTTTGTTTCAGATTGAAATAACTTGGGAAGTAG
ENSE00003680515	BRAF_e9_del126to128, del127to129, del128to130, del129to131, del130to132	AAAAACCAATCACTCTTGATTACTAATTCAGTGTTATCGCTACTCTCTGATTATATGCTTGCTTGGAATAAATATACATTACTATTTATTTGTAGGACTTGATTAGAGACCAAGGATTTCGTGGTGATGGAGGTAAGTAGTGATTTCAGGTTTTCAGATTGAAATAACTTGGGAAGTAG
ENSE00003680515	BRAF_e9_T130A	AAAAACCAATCACTCTTGATTACTAATTCAGTGTTATCGCTACTCTCTGATTATATGCTTGCTTGGAATAAATATACATTACTATTTATTTGTAGGACTTGATTAGAGACCAAGGATTTCGTGGTGATGGAGGTAAGTAGTGATTTCAGGTTTTATTCAGATTGAAATAACTTGGGAAGTAG
ENSE00003680515	BRAF_e9_T130C	AAAAACCAATCACTCTTGATTACTAATTCAGTGTTATCGCTACTCTCTGATTATATGCTTGCTTGGAATAAATATACATTACTATTTATTTGTAGGACTTGATTAGAGACCAAGGATTTCGTGGTGATGGAGGTAAGTAGTGATTTCAGGTTTTCTTCAGATTGAAATAACTTGGGAAGTAG
ENSE00003680515	BRAF_e9_T130G	AAAAACCAATCACTCTTGATTACTAATTCAGTGTTATCGCTACTCTCTGATTATATGCTTGCTTGGAATAAATATACATTACTATTTATTTGTAGGACTTGATTAGAGACCAAGGATTTCGTGGTGATGGAGGTAAGTAGTGATTTCAGGTTTTGTTCAGATTGAAATAACTTGGGAAGTAG
ENSE00003680515	BRAF_e9_T131A	AAAAACCAATCACTCTTGATTACTAATTCAGTGTTATCGCTACTCTCTGATTATATGCTTGCTTGGAATAAATATACATTACTATTTATTTGTAGGACTTGATTAGAGACCAAGGATTTCGTGGTGATGGAGGTAAGTAGTGATTTCAGGTTTTTATCAGATTGAAATAACTTGGGAAGTAG
ENSE00003680515	BRAF_e9_T131C	AAAAACCAATCACTCTTGATTACTAATTCAGTGTTATCGCTACTCTCTGATTATATGCTTGCTTGGAATAAATATACATTACTATTTATTTGTAGGACTTGATTAGAGACCAAGGATTTCGTGGTGATGGAGGTAAGTAGTGATTTCAGGTTTTTCTCAGATTGAAATAACTTGGGAAGTAG
ENSE00003680515	BRAF_e9_T131G	AAAAACCAATCACTCTTGATTACTAATTCAGTGTTATCGCTACTCTCTGATTATATGCTTGCTTGGAATAAATATACATTACTATTTATTTGTAGGACTTGATTAGAGACCAAGGATTTCGTGGTGATGGAGGTAAGTAGTGATTTCAGGTTTTTGTCAGATTGAAATAACTTGGGAAGTAG
ENSE00003680515	BRAF_e9_del126to126, del127to127, del128to128, del129to129, del130to130, del131to131, del132to132	AAAAACCAATCACTCTTGATTACTAATTCAGTGTTATCGCTACTCTCTGATTATATGCTTGCTTGGAATAAATATACATTACTATTTATTTGTAGGACTTGATTAGAGACCAAGGATTTCGTGGTGATGGAGGTAAGTAGTGATTTCAGGTTTTTTCAGATTGAAATAACTTGGGAAGTAG
ENSE00003680515	BRAF_e9_T132A	AAAAACCAATCACTCTTGATTACTAATTCAGTGTTATCGCTACTCTCTGATTATATGCTTGCTTGGAATAAATATACATTACTATTTATTTGTAGGACTTGATTAGAGACCAAGGATTTCGTGGTGATGGAGGTAAGTAGTGATTTCAGGTTTTTTACAGATTGAAATAACTTGGGAAGTAG
ENSE00003680515	BRAF_e9_T132C	AAAAACCAATCACTCTTGATTACTAATTCAGTGTTATCGCTACTCTCTGATTATATGCTTGCTTGGAATAAATATACATTACTATTTATTTGTAGGACTTGATTAGAGACCAAGGATTTCGTGGTGATGGAGGTAAGTAGTGATTTCAGGTTTTTTCCAGATTGAAATAACTTGGGAAGTAG
ENSE00003680515	BRAF_e9_T132G	AAAAACCAATCACTCTTGATTACTAATTCAGTGTTATCGCTACTCTCTGATTATATGCTTGCTTGGAATAAATATACATTACTATTTATTTGTAGGACTTGATTAGAGACCAAGGATTTCGTGGTGATGGAGGTAAGTAGTGATTTCAGGTTTTTTGCAGATTGAAATAACTTGGGAAGTAG
ENSE00003680515	BRAF_e9_del125to130	AAAAACCAATCACTCTTGATTACTAATTCAGTGTTATCGCTACTCTCTGATTATATGCTTGCTTGGAATAAATATACATTACTATTTATTTGTAGGACTTGATTAGAGACCAAGGATTTCGTGGTGATGGAGGTAAGTAGTGATTTCAGTTCAGATTGAAATAACTTGGGAAGTAG
ENSE00003680515	BRAF_e9_del125to127	AAAAACCAATCACTCTTGATTACTAATTCAGTGTTATCGCTACTCTCTGATTATATGCTTGCTTGGAATAAATATACATTACTATTTATTTGTAGGACTTGATTAGAGACCAAGGATTTCGTGGTGATGGAGGTAAGTAGTGATTTCAGTTTTTCAGATTGAAATAACTTGGGAAGTAG
ENSE00003680515	BRAF_e9_del124to124, del125to125	AAAAACCAATCACTCTTGATTACTAATTCAGTGTTATCGCTACTCTCTGATTATATGCTTGCTTGGAATAAATATACATTACTATTTATTTGTAGGACTTGATTAGAGACCAAGGATTTCGTGGTGATGGAGGTAAGTAGTGATTTCAGTTTTTTTCAGATTGAAATAACTTGGGAAGTAG
ENSE00003680515	BRAF_e9_G125T	AAAAACCAATCACTCTTGATTACTAATTCAGTGTTATCGCTACTCTCTGATTATATGCTTGCTTGGAATAAATATACATTACTATTTATTTGTAGGACTTGATTAGAGACCAAGGATTTCGTGGTGATGGAGGTAAGTAGTGATTTCAGTTTTTTTTCAGATTGAAATAACTTGGGAAGTAG
ENSE00003680515	BRAF_e9_G124T	AAAAACCAATCACTCTTGATTACTAATTCAGTGTTATCGCTACTCTCTGATTATATGCTTGCTTGGAATAAATATACATTACTATTTATTTGTAGGACTTGATTAGAGACCAAGGATTTCGTGGTGATGGAGGTAAGTAGTGATTTCATGTTTTTTTCAGATTGAAATAACTTGGGAAGTAG
ENSE00003680515	BRAF_e9_del124to129	AAAAACCAATCACTCTTGATTACTAATTCAGTGTTATCGCTACTCTCTGATTATATGCTTGCTTGGAATAAATATACATTACTATTTATTTGTAGGACTTGATTAGAGACCAAGGATTTCGTGGTGATGGAGGTAAGTAGTGATTTCATTTCAGATTGAAATAACTTGGGAAGTAG
ENSE00003680515	BRAF_e9_del124to126	AAAAACCAATCACTCTTGATTACTAATTCAGTGTTATCGCTACTCTCTGATTATATGCTTGCTTGGAATAAATATACATTACTATTTATTTGTAGGACTTGATTAGAGACCAAGGATTTCGTGGTGATGGAGGTAAGTAGTGATTTCATTTTTTCAGATTGAAATAACTTGGGAAGTAG
ENSE00003680515	BRAF_e9_A123C	AAAAACCAATCACTCTTGATTACTAATTCAGTGTTATCGCTACTCTCTGATTATATGCTTGCTTGGAATAAATATACATTACTATTTATTTGTAGGACTTGATTAGAGACCAAGGATTTCGTGGTGATGGAGGTAAGTAGTGATTTCCGGTTTTTTTCAGATTGAAATAACTTGGGAAGTAG
ENSE00003680515	BRAF_e9_A123G	AAAAACCAATCACTCTTGATTACTAATTCAGTGTTATCGCTACTCTCTGATTATATGCTTGCTTGGAATAAATATACATTACTATTTATTTGTAGGACTTGATTAGAGACCAAGGATTTCGTGGTGATGGAGGTAAGTAGTGATTTCGGGTTTTTTTCAGATTGAAATAACTTGGGAAGTAG
ENSE00003680515	BRAF_e9_del123to123	AAAAACCAATCACTCTTGATTACTAATTCAGTGTTATCGCTACTCTCTGATTATATGCTTGCTTGGAATAAATATACATTACTATTTATTTGTAGGACTTGATTAGAGACCAAGGATTTCGTGGTGATGGAGGTAAGTAGTGATTTCGGTTTTTTTCAGATTGAAATAACTTGGGAAGTAG
ENSE00003680515	BRAF_e9_A123T	AAAAACCAATCACTCTTGATTACTAATTCAGTGTTATCGCTACTCTCTGATTATATGCTTGCTTGGAATAAATATACATTACTATTTATTTGTAGGACTTGATTAGAGACCAAGGATTTCGTGGTGATGGAGGTAAGTAGTGATTTCTGGTTTTTTTCAGATTGAAATAACTTGGGAAGTAG
ENSE00003680515	BRAF_e9_del123to128	AAAAACCAATCACTCTTGATTACTAATTCAGTGTTATCGCTACTCTCTGATTATATGCTTGCTTGGAATAAATATACATTACTATTTATTTGTAGGACTTGATTAGAGACCAAGGATTTCGTGGTGATGGAGGTAAGTAGTGATTTCTTTTCAGATTGAAATAACTTGGGAAGTAG
ENSE00003680515	BRAF_e9_del123to125	AAAAACCAATCACTCTTGATTACTAATTCAGTGTTATCGCTACTCTCTGATTATATGCTTGCTTGGAATAAATATACATTACTATTTATTTGTAGGACTTGATTAGAGACCAAGGATTTCGTGGTGATGGAGGTAAGTAGTGATTTCTTTTTTTCAGATTGAAATAACTTGGGAAGTAG
ENSE00003680515	BRAF_e9_C122G	AAAAACCAATCACTCTTGATTACTAATTCAGTGTTATCGCTACTCTCTGATTATATGCTTGCTTGGAATAAATATACATTACTATTTATTTGTAGGACTTGATTAGAGACCAAGGATTTCGTGGTGATGGAGGTAAGTAGTGATTTGAGGTTTTTTTCAGATTGAAATAACTTGGGAAGTAG
ENSE00003680515	BRAF_e9_del122to124	AAAAACCAATCACTCTTGATTACTAATTCAGTGTTATCGCTACTCTCTGATTATATGCTTGCTTGGAATAAATATACATTACTATTTATTTGTAGGACTTGATTAGAGACCAAGGATTTCGTGGTGATGGAGGTAAGTAGTGATTTGTTTTTTTCAGATTGAAATAACTTGGGAAGTAG
ENSE00003680515	BRAF_e9_C122T	AAAAACCAATCACTCTTGATTACTAATTCAGTGTTATCGCTACTCTCTGATTATATGCTTGCTTGGAATAAATATACATTACTATTTATTTGTAGGACTTGATTAGAGACCAAGGATTTCGTGGTGATGGAGGTAAGTAGTGATTTTAGGTTTTTTTCAGATTGAAATAACTTGGGAAGTAG
ENSE00003680515	BRAF_e9_del120to125, del121to126, del122to127	AAAAACCAATCACTCTTGATTACTAATTCAGTGTTATCGCTACTCTCTGATTATATGCTTGCTTGGAATAAATATACATTACTATTTATTTGTAGGACTTGATTAGAGACCAAGGATTTCGTGGTGATGGAGGTAAGTAGTGATTTTTTTTCAGATTGAAATAACTTGGGAAGTAG
ENSE00003680515	BRAF_e9_A118C	AAAAACCAATCACTCTTGATTACTAATTCAGTGTTATCGCTACTCTCTGATTATATGCTTGCTTGGAATAAATATACATTACTATTTATTTGTAGGACTTGATTAGAGACCAAGGATTTCGTGGTGATGGAGGTAAGTAGTGCTTTCAGGTTTTTTTCAGATTGAAATAACTTGGGAAGTAG
ENSE00003680515	BRAF_e9_del118to123	AAAAACCAATCACTCTTGATTACTAATTCAGTGTTATCGCTACTCTCTGATTATATGCTTGCTTGGAATAAATATACATTACTATTTATTTGTAGGACTTGATTAGAGACCAAGGATTTCGTGGTGATGGAGGTAAGTAGTGGGTTTTTTTCAGATTGAAATAACTTGGGAAGTAG
ENSE00003680515	BRAF_e9_A118G	AAAAACCAATCACTCTTGATTACTAATTCAGTGTTATCGCTACTCTCTGATTATATGCTTGCTTGGAATAAATATACATTACTATTTATTTGTAGGACTTGATTAGAGACCAAGGATTTCGTGGTGATGGAGGTAAGTAGTGGTTTCAGGTTTTTTTCAGATTGAAATAACTTGGGAAGTAG
ENSE00003680515	BRAF_e9_del118to120	AAAAACCAATCACTCTTGATTACTAATTCAGTGTTATCGCTACTCTCTGATTATATGCTTGCTTGGAATAAATATACATTACTATTTATTTGTAGGACTTGATTAGAGACCAAGGATTTCGTGGTGATGGAGGTAAGTAGTGTCAGGTTTTTTTCAGATTGAAATAACTTGGGAAGTAG
ENSE00003680515	BRAF_e9_del118to118	AAAAACCAATCACTCTTGATTACTAATTCAGTGTTATCGCTACTCTCTGATTATATGCTTGCTTGGAATAAATATACATTACTATTTATTTGTAGGACTTGATTAGAGACCAAGGATTTCGTGGTGATGGAGGTAAGTAGTGTTTCAGGTTTTTTTCAGATTGAAATAACTTGGGAAGTAG
ENSE00003680515	BRAF_e9_A118T	AAAAACCAATCACTCTTGATTACTAATTCAGTGTTATCGCTACTCTCTGATTATATGCTTGCTTGGAATAAATATACATTACTATTTATTTGTAGGACTTGATTAGAGACCAAGGATTTCGTGGTGATGGAGGTAAGTAGTGTTTTCAGGTTTTTTTCAGATTGAAATAACTTGGGAAGTAG
ENSE00003680515	BRAF_e9_G117T	AAAAACCAATCACTCTTGATTACTAATTCAGTGTTATCGCTACTCTCTGATTATATGCTTGCTTGGAATAAATATACATTACTATTTATTTGTAGGACTTGATTAGAGACCAAGGATTTCGTGGTGATGGAGGTAAGTAGTTATTTCAGGTTTTTTTCAGATTGAAATAACTTGGGAAGTAG
ENSE00003680515	BRAF_e9_del116to118, del117to119	AAAAACCAATCACTCTTGATTACTAATTCAGTGTTATCGCTACTCTCTGATTATATGCTTGCTTGGAATAAATATACATTACTATTTATTTGTAGGACTTGATTAGAGACCAAGGATTTCGTGGTGATGGAGGTAAGTAGTTTCAGGTTTTTTTCAGATTGAAATAACTTGGGAAGTAG
ENSE00003680515	BRAF_e9_del115to120	AAAAACCAATCACTCTTGATTACTAATTCAGTGTTATCGCTACTCTCTGATTATATGCTTGCTTGGAATAAATATACATTACTATTTATTTGTAGGACTTGATTAGAGACCAAGGATTTCGTGGTGATGGAGGTAAGTATCAGGTTTTTTTCAGATTGAAATAACTTGGGAAGTAG
ENSE00003680515	BRAF_e9_del115to115	AAAAACCAATCACTCTTGATTACTAATTCAGTGTTATCGCTACTCTCTGATTATATGCTTGCTTGGAATAAATATACATTACTATTTATTTGTAGGACTTGATTAGAGACCAAGGATTTCGTGGTGATGGAGGTAAGTATGATTTCAGGTTTTTTTCAGATTGAAATAACTTGGGAAGTAG
ENSE00003680515	BRAF_e9_G115T	AAAAACCAATCACTCTTGATTACTAATTCAGTGTTATCGCTACTCTCTGATTATATGCTTGCTTGGAATAAATATACATTACTATTTATTTGTAGGACTTGATTAGAGACCAAGGATTTCGTGGTGATGGAGGTAAGTATTGATTTCAGGTTTTTTTCAGATTGAAATAACTTGGGAAGTAG
ENSE00003680515	BRAF_e9_A114C	AAAAACCAATCACTCTTGATTACTAATTCAGTGTTATCGCTACTCTCTGATTATATGCTTGCTTGGAATAAATATACATTACTATTTATTTGTAGGACTTGATTAGAGACCAAGGATTTCGTGGTGATGGAGGTAAGTCGTGATTTCAGGTTTTTTTCAGATTGAAATAACTTGGGAAGTAG
ENSE00003680515	BRAF_e9_del111to113, del112to114, del113to115, del114to116	AAAAACCAATCACTCTTGATTACTAATTCAGTGTTATCGCTACTCTCTGATTATATGCTTGCTTGGAATAAATATACATTACTATTTATTTGTAGGACTTGATTAGAGACCAAGGATTTCGTGGTGATGGAGGTAAGTGATTTCAGGTTTTTTTCAGATTGAAATAACTTGGGAAGTAG
ENSE00003680515	BRAF_e9_A114G	AAAAACCAATCACTCTTGATTACTAATTCAGTGTTATCGCTACTCTCTGATTATATGCTTGCTTGGAATAAATATACATTACTATTTATTTGTAGGACTTGATTAGAGACCAAGGATTTCGTGGTGATGGAGGTAAGTGGTGATTTCAGGTTTTTTTCAGATTGAAATAACTTGGGAAGTAG
ENSE00003680515	BRAF_e9_del114to114	AAAAACCAATCACTCTTGATTACTAATTCAGTGTTATCGCTACTCTCTGATTATATGCTTGCTTGGAATAAATATACATTACTATTTATTTGTAGGACTTGATTAGAGACCAAGGATTTCGTGGTGATGGAGGTAAGTGTGATTTCAGGTTTTTTTCAGATTGAAATAACTTGGGAAGTAG
ENSE00003680515	BRAF_e9_A114T	AAAAACCAATCACTCTTGATTACTAATTCAGTGTTATCGCTACTCTCTGATTATATGCTTGCTTGGAATAAATATACATTACTATTTATTTGTAGGACTTGATTAGAGACCAAGGATTTCGTGGTGATGGAGGTAAGTTGTGATTTCAGGTTTTTTTCAGATTGAAATAACTTGGGAAGTAG
ENSE00003680515	BRAF_e9_del113to118, del114to119	AAAAACCAATCACTCTTGATTACTAATTCAGTGTTATCGCTACTCTCTGATTATATGCTTGCTTGGAATAAATATACATTACTATTTATTTGTAGGACTTGATTAGAGACCAAGGATTTCGTGGTGATGGAGGTAAGTTTCAGGTTTTTTTCAGATTGAAATAACTTGGGAAGTAG
ENSE00003680515	BRAF_e9_del112to112	AAAAACCAATCACTCTTGATTACTAATTCAGTGTTATCGCTACTCTCTGATTATATGCTTGCTTGGAATAAATATACATTACTATTTATTTGTAGGACTTGATTAGAGACCAAGGATTTCGTGGTGATGGAGGTAATAGTGATTTCAGGTTTTTTTCAGATTGAAATAACTTGGGAAGTAG
ENSE00003680515	BRAF_e9_G112T	AAAAACCAATCACTCTTGATTACTAATTCAGTGTTATCGCTACTCTCTGATTATATGCTTGCTTGGAATAAATATACATTACTATTTATTTGTAGGACTTGATTAGAGACCAAGGATTTCGTGGTGATGGAGGTAATTAGTGATTTCAGGTTTTTTTCAGATTGAAATAACTTGGGAAGTAG
ENSE00003680515	BRAF_e9_A111C	AAAAACCAATCACTCTTGATTACTAATTCAGTGTTATCGCTACTCTCTGATTATATGCTTGCTTGGAATAAATATACATTACTATTTATTTGTAGGACTTGATTAGAGACCAAGGATTTCGTGGTGATGGAGGTACGTAGTGATTTCAGGTTTTTTTCAGATTGAAATAACTTGGGAAGTAG
ENSE00003680515	BRAF_e9_del111to116	AAAAACCAATCACTCTTGATTACTAATTCAGTGTTATCGCTACTCTCTGATTATATGCTTGCTTGGAATAAATATACATTACTATTTATTTGTAGGACTTGATTAGAGACCAAGGATTTCGTGGTGATGGAGGTAGATTTCAGGTTTTTTTCAGATTGAAATAACTTGGGAAGTAG
ENSE00003680515	BRAF_e9_A111G	AAAAACCAATCACTCTTGATTACTAATTCAGTGTTATCGCTACTCTCTGATTATATGCTTGCTTGGAATAAATATACATTACTATTTATTTGTAGGACTTGATTAGAGACCAAGGATTTCGTGGTGATGGAGGTAGGTAGTGATTTCAGGTTTTTTTCAGATTGAAATAACTTGGGAAGTAG
ENSE00003680515	BRAF_e9_del110to110, del111to111	AAAAACCAATCACTCTTGATTACTAATTCAGTGTTATCGCTACTCTCTGATTATATGCTTGCTTGGAATAAATATACATTACTATTTATTTGTAGGACTTGATTAGAGACCAAGGATTTCGTGGTGATGGAGGTAGTAGTGATTTCAGGTTTTTTTCAGATTGAAATAACTTGGGAAGTAG
ENSE00003680515	BRAF_e9_del111to131	AAAAACCAATCACTCTTGATTACTAATTCAGTGTTATCGCTACTCTCTGATTATATGCTTGCTTGGAATAAATATACATTACTATTTATTTGTAGGACTTGATTAGAGACCAAGGATTTCGTGGTGATGGAGGTATCAGATTGAAATAACTTGGGAAGTAG
ENSE00003680515	BRAF_e9_A111T	AAAAACCAATCACTCTTGATTACTAATTCAGTGTTATCGCTACTCTCTGATTATATGCTTGCTTGGAATAAATATACATTACTATTTATTTGTAGGACTTGATTAGAGACCAAGGATTTCGTGGTGATGGAGGTATGTAGTGATTTCAGGTTTTTTTCAGATTGAAATAACTTGGGAAGTAG
ENSE00003680515	BRAF_e9_A110C	AAAAACCAATCACTCTTGATTACTAATTCAGTGTTATCGCTACTCTCTGATTATATGCTTGCTTGGAATAAATATACATTACTATTTATTTGTAGGACTTGATTAGAGACCAAGGATTTCGTGGTGATGGAGGTCAGTAGTGATTTCAGGTTTTTTTCAGATTGAAATAACTTGGGAAGTAG
ENSE00003680515	BRAF_e9_A110G	AAAAACCAATCACTCTTGATTACTAATTCAGTGTTATCGCTACTCTCTGATTATATGCTTGCTTGGAATAAATATACATTACTATTTATTTGTAGGACTTGATTAGAGACCAAGGATTTCGTGGTGATGGAGGTGAGTAGTGATTTCAGGTTTTTTTCAGATTGAAATAACTTGGGAAGTAG
ENSE00003680515	BRAF_e9_A110T	AAAAACCAATCACTCTTGATTACTAATTCAGTGTTATCGCTACTCTCTGATTATATGCTTGCTTGGAATAAATATACATTACTATTTATTTGTAGGACTTGATTAGAGACCAAGGATTTCGTGGTGATGGAGGTTAGTAGTGATTTCAGGTTTTTTTCAGATTGAAATAACTTGGGAAGTAG
ENSE00003680515	BRAF_e9_del110to112	AAAAACCAATCACTCTTGATTACTAATTCAGTGTTATCGCTACTCTCTGATTATATGCTTGCTTGGAATAAATATACATTACTATTTATTTGTAGGACTTGATTAGAGACCAAGGATTTCGTGGTGATGGAGGTTAGTGATTTCAGGTTTTTTTCAGATTGAAATAACTTGGGAAGTAG
ENSE00003680515	BRAF_e9_del110to115	AAAAACCAATCACTCTTGATTACTAATTCAGTGTTATCGCTACTCTCTGATTATATGCTTGCTTGGAATAAATATACATTACTATTTATTTGTAGGACTTGATTAGAGACCAAGGATTTCGTGGTGATGGAGGTTGATTTCAGGTTTTTTTCAGATTGAAATAACTTGGGAAGTAG
ENSE00003680515	BRAF_e9_del109to129, del110to130	AAAAACCAATCACTCTTGATTACTAATTCAGTGTTATCGCTACTCTCTGATTATATGCTTGCTTGGAATAAATATACATTACTATTTATTTGTAGGACTTGATTAGAGACCAAGGATTTCGTGGTGATGGAGGTTTCAGATTGAAATAACTTGGGAAGTAG
ENSE00003680515	BRAF_e9_del107to107, del108to108	AAAAACCAATCACTCTTGATTACTAATTCAGTGTTATCGCTACTCTCTGATTATATGCTTGCTTGGAATAAATATACATTACTATTTATTTGTAGGACTTGATTAGAGACCAAGGATTTCGTGGTGATGGAGTAAGTAGTGATTTCAGGTTTTTTTCAGATTGAAATAACTTGGGAAGTAG
ENSE00003680515	BRAF_e9_G108T	AAAAACCAATCACTCTTGATTACTAATTCAGTGTTATCGCTACTCTCTGATTATATGCTTGCTTGGAATAAATATACATTACTATTTATTTGTAGGACTTGATTAGAGACCAAGGATTTCGTGGTGATGGAGTTAAGTAGTGATTTCAGGTTTTTTTCAGATTGAAATAACTTGGGAAGTAG
ENSE00003680515	BRAF_e9_del108to128	AAAAACCAATCACTCTTGATTACTAATTCAGTGTTATCGCTACTCTCTGATTATATGCTTGCTTGGAATAAATATACATTACTATTTATTTGTAGGACTTGATTAGAGACCAAGGATTTCGTGGTGATGGAGTTTTCAGATTGAAATAACTTGGGAAGTAG
ENSE00003680515	BRAF_e9_del107to112	AAAAACCAATCACTCTTGATTACTAATTCAGTGTTATCGCTACTCTCTGATTATATGCTTGCTTGGAATAAATATACATTACTATTTATTTGTAGGACTTGATTAGAGACCAAGGATTTCGTGGTGATGGATAGTGATTTCAGGTTTTTTTCAGATTGAAATAACTTGGGAAGTAG
ENSE00003680515	BRAF_e9_G107T	AAAAACCAATCACTCTTGATTACTAATTCAGTGTTATCGCTACTCTCTGATTATATGCTTGCTTGGAATAAATATACATTACTATTTATTTGTAGGACTTGATTAGAGACCAAGGATTTCGTGGTGATGGATGTAAGTAGTGATTTCAGGTTTTTTTCAGATTGAAATAACTTGGGAAGTAG
ENSE00003680515	BRAF_e9_del107to127	AAAAACCAATCACTCTTGATTACTAATTCAGTGTTATCGCTACTCTCTGATTATATGCTTGCTTGGAATAAATATACATTACTATTTATTTGTAGGACTTGATTAGAGACCAAGGATTTCGTGGTGATGGATTTTTCAGATTGAAATAACTTGGGAAGTAG
ENSE00003680515	BRAF_e9_A106C	AAAAACCAATCACTCTTGATTACTAATTCAGTGTTATCGCTACTCTCTGATTATATGCTTGCTTGGAATAAATATACATTACTATTTATTTGTAGGACTTGATTAGAGACCAAGGATTTCGTGGTGATGGCGGTAAGTAGTGATTTCAGGTTTTTTTCAGATTGAAATAACTTGGGAAGTAG
ENSE00003680515	BRAF_e9_A106G	AAAAACCAATCACTCTTGATTACTAATTCAGTGTTATCGCTACTCTCTGATTATATGCTTGCTTGGAATAAATATACATTACTATTTATTTGTAGGACTTGATTAGAGACCAAGGATTTCGTGGTGATGGGGGTAAGTAGTGATTTCAGGTTTTTTTCAGATTGAAATAACTTGGGAAGTAG
ENSE00003680515	BRAF_e9_del106to106	AAAAACCAATCACTCTTGATTACTAATTCAGTGTTATCGCTACTCTCTGATTATATGCTTGCTTGGAATAAATATACATTACTATTTATTTGTAGGACTTGATTAGAGACCAAGGATTTCGTGGTGATGGGGTAAGTAGTGATTTCAGGTTTTTTTCAGATTGAAATAACTTGGGAAGTAG
ENSE00003680515	BRAF_e9_del106to111	AAAAACCAATCACTCTTGATTACTAATTCAGTGTTATCGCTACTCTCTGATTATATGCTTGCTTGGAATAAATATACATTACTATTTATTTGTAGGACTTGATTAGAGACCAAGGATTTCGTGGTGATGGGTAGTGATTTCAGGTTTTTTTCAGATTGAAATAACTTGGGAAGTAG
ENSE00003680515	BRAF_e9_del104to106, del105to107, del106to108	AAAAACCAATCACTCTTGATTACTAATTCAGTGTTATCGCTACTCTCTGATTATATGCTTGCTTGGAATAAATATACATTACTATTTATTTGTAGGACTTGATTAGAGACCAAGGATTTCGTGGTGATGGTAAGTAGTGATTTCAGGTTTTTTTCAGATTGAAATAACTTGGGAAGTAG
ENSE00003680515	BRAF_e9_A106T	AAAAACCAATCACTCTTGATTACTAATTCAGTGTTATCGCTACTCTCTGATTATATGCTTGCTTGGAATAAATATACATTACTATTTATTTGTAGGACTTGATTAGAGACCAAGGATTTCGTGGTGATGGTGGTAAGTAGTGATTTCAGGTTTTTTTCAGATTGAAATAACTTGGGAAGTAG
ENSE00003680515	BRAF_e9_del106to126	AAAAACCAATCACTCTTGATTACTAATTCAGTGTTATCGCTACTCTCTGATTATATGCTTGCTTGGAATAAATATACATTACTATTTATTTGTAGGACTTGATTAGAGACCAAGGATTTCGTGGTGATGGTTTTTTCAGATTGAAATAACTTGGGAAGTAG
ENSE00003680515	BRAF_e9_G105T	AAAAACCAATCACTCTTGATTACTAATTCAGTGTTATCGCTACTCTCTGATTATATGCTTGCTTGGAATAAATATACATTACTATTTATTTGTAGGACTTGATTAGAGACCAAGGATTTCGTGGTGATGTAGGTAAGTAGTGATTTCAGGTTTTTTTCAGATTGAAATAACTTGGGAAGTAG
ENSE00003680515	BRAF_e9_del104to124, del105to125	AAAAACCAATCACTCTTGATTACTAATTCAGTGTTATCGCTACTCTCTGATTATATGCTTGCTTGGAATAAATATACATTACTATTTATTTGTAGGACTTGATTAGAGACCAAGGATTTCGTGGTGATGTTTTTTTCAGATTGAAATAACTTGGGAAGTAG
ENSE00003680515	BRAF_e9_G104T	AAAAACCAATCACTCTTGATTACTAATTCAGTGTTATCGCTACTCTCTGATTATATGCTTGCTTGGAATAAATATACATTACTATTTATTTGTAGGACTTGATTAGAGACCAAGGATTTCGTGGTGATTGAGGTAAGTAGTGATTTCAGGTTTTTTTCAGATTGAAATAACTTGGGAAGTAG
ENSE00003680515	BRAF_e9_A102C	AAAAACCAATCACTCTTGATTACTAATTCAGTGTTATCGCTACTCTCTGATTATATGCTTGCTTGGAATAAATATACATTACTATTTATTTGTAGGACTTGATTAGAGACCAAGGATTTCGTGGTGCTGGAGGTAAGTAGTGATTTCAGGTTTTTTTCAGATTGAAATAACTTGGGAAGTAG
ENSE00003680515	BRAF_e9_del100to102, del101to103, del102to104	AAAAACCAATCACTCTTGATTACTAATTCAGTGTTATCGCTACTCTCTGATTATATGCTTGCTTGGAATAAATATACATTACTATTTATTTGTAGGACTTGATTAGAGACCAAGGATTTCGTGGTGGAGGTAAGTAGTGATTTCAGGTTTTTTTCAGATTGAAATAACTTGGGAAGTAG
ENSE00003680515	BRAF_e9_del101to106, del102to107	AAAAACCAATCACTCTTGATTACTAATTCAGTGTTATCGCTACTCTCTGATTATATGCTTGCTTGGAATAAATATACATTACTATTTATTTGTAGGACTTGATTAGAGACCAAGGATTTCGTGGTGGTAAGTAGTGATTTCAGGTTTTTTTCAGATTGAAATAACTTGGGAAGTAG
ENSE00003680515	BRAF_e9_A102G	AAAAACCAATCACTCTTGATTACTAATTCAGTGTTATCGCTACTCTCTGATTATATGCTTGCTTGGAATAAATATACATTACTATTTATTTGTAGGACTTGATTAGAGACCAAGGATTTCGTGGTGGTGGAGGTAAGTAGTGATTTCAGGTTTTTTTCAGATTGAAATAACTTGGGAAGTAG
ENSE00003680515	BRAF_e9_del102to102	AAAAACCAATCACTCTTGATTACTAATTCAGTGTTATCGCTACTCTCTGATTATATGCTTGCTTGGAATAAATATACATTACTATTTATTTGTAGGACTTGATTAGAGACCAAGGATTTCGTGGTGTGGAGGTAAGTAGTGATTTCAGGTTTTTTTCAGATTGAAATAACTTGGGAAGTAG
ENSE00003680515	BRAF_e9_A102T	AAAAACCAATCACTCTTGATTACTAATTCAGTGTTATCGCTACTCTCTGATTATATGCTTGCTTGGAATAAATATACATTACTATTTATTTGTAGGACTTGATTAGAGACCAAGGATTTCGTGGTGTTGGAGGTAAGTAGTGATTTCAGGTTTTTTTCAGATTGAAATAACTTGGGAAGTAG
ENSE00003680515	BRAF_e9_G101T	AAAAACCAATCACTCTTGATTACTAATTCAGTGTTATCGCTACTCTCTGATTATATGCTTGCTTGGAATAAATATACATTACTATTTATTTGTAGGACTTGATTAGAGACCAAGGATTTCGTGGTTATGGAGGTAAGTAGTGATTTCAGGTTTTTTTCAGATTGAAATAACTTGGGAAGTAG
ENSE00003680515	BRAF_e9_del98to98, del99to99	AAAAACCAATCACTCTTGATTACTAATTCAGTGTTATCGCTACTCTCTGATTATATGCTTGCTTGGAATAAATATACATTACTATTTATTTGTAGGACTTGATTAGAGACCAAGGATTTCGTGTGATGGAGGTAAGTAGTGATTTCAGGTTTTTTTCAGATTGAAATAACTTGGGAAGTAG
ENSE00003680515	BRAF_e9_del99to119	AAAAACCAATCACTCTTGATTACTAATTCAGTGTTATCGCTACTCTCTGATTATATGCTTGCTTGGAATAAATATACATTACTATTTATTTGTAGGACTTGATTAGAGACCAAGGATTTCGTGTTCAGGTTTTTTTCAGATTGAAATAACTTGGGAAGTAG
ENSE00003680515	BRAF_e9_G99T	AAAAACCAATCACTCTTGATTACTAATTCAGTGTTATCGCTACTCTCTGATTATATGCTTGCTTGGAATAAATATACATTACTATTTATTTGTAGGACTTGATTAGAGACCAAGGATTTCGTGTTGATGGAGGTAAGTAGTGATTTCAGGTTTTTTTCAGATTGAAATAACTTGGGAAGTAG
ENSE00003680515	BRAF_e9_G98T	AAAAACCAATCACTCTTGATTACTAATTCAGTGTTATCGCTACTCTCTGATTATATGCTTGCTTGGAATAAATATACATTACTATTTATTTGTAGGACTTGATTAGAGACCAAGGATTTCGTTGTGATGGAGGTAAGTAGTGATTTCAGGTTTTTTTCAGATTGAAATAACTTGGGAAGTAG
ENSE00003680515	BRAF_e9_del98to118	AAAAACCAATCACTCTTGATTACTAATTCAGTGTTATCGCTACTCTCTGATTATATGCTTGCTTGGAATAAATATACATTACTATTTATTTGTAGGACTTGATTAGAGACCAAGGATTTCGTTTTCAGGTTTTTTTCAGATTGAAATAACTTGGGAAGTAG
ENSE00003680515	BRAF_e9_del96to96	AAAAACCAATCACTCTTGATTACTAATTCAGTGTTATCGCTACTCTCTGATTATATGCTTGCTTGGAATAAATATACATTACTATTTATTTGTAGGACTTGATTAGAGACCAAGGATTTCTGGTGATGGAGGTAAGTAGTGATTTCAGGTTTTTTTCAGATTGAAATAACTTGGGAAGTAG
ENSE00003680515	BRAF_e9_G96T	AAAAACCAATCACTCTTGATTACTAATTCAGTGTTATCGCTACTCTCTGATTATATGCTTGCTTGGAATAAATATACATTACTATTTATTTGTAGGACTTGATTAGAGACCAAGGATTTCTTGGTGATGGAGGTAAGTAGTGATTTCAGGTTTTTTTCAGATTGAAATAACTTGGGAAGTAG
ENSE00003680515	BRAF_e9_del94to99, del95to100	AAAAACCAATCACTCTTGATTACTAATTCAGTGTTATCGCTACTCTCTGATTATATGCTTGCTTGGAATAAATATACATTACTATTTATTTGTAGGACTTGATTAGAGACCAAGGATTTGATGGAGGTAAGTAGTGATTTCAGGTTTTTTTCAGATTGAAATAACTTGGGAAGTAG
ENSE00003680515	BRAF_e9_del94to96, del95to97	AAAAACCAATCACTCTTGATTACTAATTCAGTGTTATCGCTACTCTCTGATTATATGCTTGCTTGGAATAAATATACATTACTATTTATTTGTAGGACTTGATTAGAGACCAAGGATTTGGTGATGGAGGTAAGTAGTGATTTCAGGTTTTTTTCAGATTGAAATAACTTGGGAAGTAG
ENSE00003680515	BRAF_e9_C95G	AAAAACCAATCACTCTTGATTACTAATTCAGTGTTATCGCTACTCTCTGATTATATGCTTGCTTGGAATAAATATACATTACTATTTATTTGTAGGACTTGATTAGAGACCAAGGATTTGGTGGTGATGGAGGTAAGTAGTGATTTCAGGTTTTTTTCAGATTGAAATAACTTGGGAAGTAG
ENSE00003680515	BRAF_e9_del95to95	AAAAACCAATCACTCTTGATTACTAATTCAGTGTTATCGCTACTCTCTGATTATATGCTTGCTTGGAATAAATATACATTACTATTTATTTGTAGGACTTGATTAGAGACCAAGGATTTGTGGTGATGGAGGTAAGTAGTGATTTCAGGTTTTTTTCAGATTGAAATAACTTGGGAAGTAG
ENSE00003680515	BRAF_e9_del95to115	AAAAACCAATCACTCTTGATTACTAATTCAGTGTTATCGCTACTCTCTGATTATATGCTTGCTTGGAATAAATATACATTACTATTTATTTGTAGGACTTGATTAGAGACCAAGGATTTTGATTTCAGGTTTTTTTCAGATTGAAATAACTTGGGAAGTAG
ENSE00003680515	BRAF_e9_C95T	AAAAACCAATCACTCTTGATTACTAATTCAGTGTTATCGCTACTCTCTGATTATATGCTTGCTTGGAATAAATATACATTACTATTTATTTGTAGGACTTGATTAGAGACCAAGGATTTTGTGGTGATGGAGGTAAGTAGTGATTTCAGGTTTTTTTCAGATTGAAATAACTTGGGAAGTAG
ENSE00003680515	BRAF_e9_A91C	AAAAACCAATCACTCTTGATTACTAATTCAGTGTTATCGCTACTCTCTGATTATATGCTTGCTTGGAATAAATATACATTACTATTTATTTGTAGGACTTGATTAGAGACCAAGGCTTTCGTGGTGATGGAGGTAAGTAGTGATTTCAGGTTTTTTTCAGATTGAAATAACTTGGGAAGTAG
ENSE00003680515	BRAF_e9_del91to111	AAAAACCAATCACTCTTGATTACTAATTCAGTGTTATCGCTACTCTCTGATTATATGCTTGCTTGGAATAAATATACATTACTATTTATTTGTAGGACTTGATTAGAGACCAAGGGTAGTGATTTCAGGTTTTTTTCAGATTGAAATAACTTGGGAAGTAG
ENSE00003680515	BRAF_e9_A91G	AAAAACCAATCACTCTTGATTACTAATTCAGTGTTATCGCTACTCTCTGATTATATGCTTGCTTGGAATAAATATACATTACTATTTATTTGTAGGACTTGATTAGAGACCAAGGGTTTCGTGGTGATGGAGGTAAGTAGTGATTTCAGGTTTTTTTCAGATTGAAATAACTTGGGAAGTAG
ENSE00003680515	BRAF_e9_del91to93	AAAAACCAATCACTCTTGATTACTAATTCAGTGTTATCGCTACTCTCTGATTATATGCTTGCTTGGAATAAATATACATTACTATTTATTTGTAGGACTTGATTAGAGACCAAGGTCGTGGTGATGGAGGTAAGTAGTGATTTCAGGTTTTTTTCAGATTGAAATAACTTGGGAAGTAG
ENSE00003680515	BRAF_e9_del90to95, del91to96	AAAAACCAATCACTCTTGATTACTAATTCAGTGTTATCGCTACTCTCTGATTATATGCTTGCTTGGAATAAATATACATTACTATTTATTTGTAGGACTTGATTAGAGACCAAGGTGGTGATGGAGGTAAGTAGTGATTTCAGGTTTTTTTCAGATTGAAATAACTTGGGAAGTAG
ENSE00003680515	BRAF_e9_del91to91	AAAAACCAATCACTCTTGATTACTAATTCAGTGTTATCGCTACTCTCTGATTATATGCTTGCTTGGAATAAATATACATTACTATTTATTTGTAGGACTTGATTAGAGACCAAGGTTTCGTGGTGATGGAGGTAAGTAGTGATTTCAGGTTTTTTTCAGATTGAAATAACTTGGGAAGTAG
ENSE00003680515	BRAF_e9_A91T	AAAAACCAATCACTCTTGATTACTAATTCAGTGTTATCGCTACTCTCTGATTATATGCTTGCTTGGAATAAATATACATTACTATTTATTTGTAGGACTTGATTAGAGACCAAGGTTTTCGTGGTGATGGAGGTAAGTAGTGATTTCAGGTTTTTTTCAGATTGAAATAACTTGGGAAGTAG
ENSE00003680515	BRAF_e9_G90T	AAAAACCAATCACTCTTGATTACTAATTCAGTGTTATCGCTACTCTCTGATTATATGCTTGCTTGGAATAAATATACATTACTATTTATTTGTAGGACTTGATTAGAGACCAAGTATTTCGTGGTGATGGAGGTAAGTAGTGATTTCAGGTTTTTTTCAGATTGAAATAACTTGGGAAGTAG
ENSE00003680515	BRAF_e9_del90to92	AAAAACCAATCACTCTTGATTACTAATTCAGTGTTATCGCTACTCTCTGATTATATGCTTGCTTGGAATAAATATACATTACTATTTATTTGTAGGACTTGATTAGAGACCAAGTTCGTGGTGATGGAGGTAAGTAGTGATTTCAGGTTTTTTTCAGATTGAAATAACTTGGGAAGTAG
ENSE00003680515	BRAF_e9_G89T	AAAAACCAATCACTCTTGATTACTAATTCAGTGTTATCGCTACTCTCTGATTATATGCTTGCTTGGAATAAATATACATTACTATTTATTTGTAGGACTTGATTAGAGACCAATGATTTCGTGGTGATGGAGGTAAGTAGTGATTTCAGGTTTTTTTCAGATTGAAATAACTTGGGAAGTAG
ENSE00003680515	BRAF_e9_del88to90, del89to91	AAAAACCAATCACTCTTGATTACTAATTCAGTGTTATCGCTACTCTCTGATTATATGCTTGCTTGGAATAAATATACATTACTATTTATTTGTAGGACTTGATTAGAGACCAATTTCGTGGTGATGGAGGTAAGTAGTGATTTCAGGTTTTTTTCAGATTGAAATAACTTGGGAAGTAG
ENSE00003680515	BRAF_e9_A88C	AAAAACCAATCACTCTTGATTACTAATTCAGTGTTATCGCTACTCTCTGATTATATGCTTGCTTGGAATAAATATACATTACTATTTATTTGTAGGACTTGATTAGAGACCACGGATTTCGTGGTGATGGAGGTAAGTAGTGATTTCAGGTTTTTTTCAGATTGAAATAACTTGGGAAGTAG
ENSE00003680515	BRAF_e9_del87to87, del88to88	AAAAACCAATCACTCTTGATTACTAATTCAGTGTTATCGCTACTCTCTGATTATATGCTTGCTTGGAATAAATATACATTACTATTTATTTGTAGGACTTGATTAGAGACCAGGATTTCGTGGTGATGGAGGTAAGTAGTGATTTCAGGTTTTTTTCAGATTGAAATAACTTGGGAAGTAG
ENSE00003680515	BRAF_e9_A88G	AAAAACCAATCACTCTTGATTACTAATTCAGTGTTATCGCTACTCTCTGATTATATGCTTGCTTGGAATAAATATACATTACTATTTATTTGTAGGACTTGATTAGAGACCAGGGATTTCGTGGTGATGGAGGTAAGTAGTGATTTCAGGTTTTTTTCAGATTGAAATAACTTGGGAAGTAG
ENSE00003680515	BRAF_e9_del88to108	AAAAACCAATCACTCTTGATTACTAATTCAGTGTTATCGCTACTCTCTGATTATATGCTTGCTTGGAATAAATATACATTACTATTTATTTGTAGGACTTGATTAGAGACCATAAGTAGTGATTTCAGGTTTTTTTCAGATTGAAATAACTTGGGAAGTAG
ENSE00003680515	BRAF_e9_del88to93	AAAAACCAATCACTCTTGATTACTAATTCAGTGTTATCGCTACTCTCTGATTATATGCTTGCTTGGAATAAATATACATTACTATTTATTTGTAGGACTTGATTAGAGACCATCGTGGTGATGGAGGTAAGTAGTGATTTCAGGTTTTTTTCAGATTGAAATAACTTGGGAAGTAG
ENSE00003680515	BRAF_e9_A88T	AAAAACCAATCACTCTTGATTACTAATTCAGTGTTATCGCTACTCTCTGATTATATGCTTGCTTGGAATAAATATACATTACTATTTATTTGTAGGACTTGATTAGAGACCATGGATTTCGTGGTGATGGAGGTAAGTAGTGATTTCAGGTTTTTTTCAGATTGAAATAACTTGGGAAGTAG
ENSE00003680515	BRAF_e9_A87C	AAAAACCAATCACTCTTGATTACTAATTCAGTGTTATCGCTACTCTCTGATTATATGCTTGCTTGGAATAAATATACATTACTATTTATTTGTAGGACTTGATTAGAGACCCAGGATTTCGTGGTGATGGAGGTAAGTAGTGATTTCAGGTTTTTTTCAGATTGAAATAACTTGGGAAGTAG
ENSE00003680515	BRAF_e9_A87G	AAAAACCAATCACTCTTGATTACTAATTCAGTGTTATCGCTACTCTCTGATTATATGCTTGCTTGGAATAAATATACATTACTATTTATTTGTAGGACTTGATTAGAGACCGAGGATTTCGTGGTGATGGAGGTAAGTAGTGATTTCAGGTTTTTTTCAGATTGAAATAACTTGGGAAGTAG
ENSE00003680515	BRAF_e9_del87to89	AAAAACCAATCACTCTTGATTACTAATTCAGTGTTATCGCTACTCTCTGATTATATGCTTGCTTGGAATAAATATACATTACTATTTATTTGTAGGACTTGATTAGAGACCGATTTCGTGGTGATGGAGGTAAGTAGTGATTTCAGGTTTTTTTCAGATTGAAATAACTTGGGAAGTAG
ENSE00003680515	BRAF_e9_del87to107	AAAAACCAATCACTCTTGATTACTAATTCAGTGTTATCGCTACTCTCTGATTATATGCTTGCTTGGAATAAATATACATTACTATTTATTTGTAGGACTTGATTAGAGACCGTAAGTAGTGATTTCAGGTTTTTTTCAGATTGAAATAACTTGGGAAGTAG
ENSE00003680515	BRAF_e9_A87T	AAAAACCAATCACTCTTGATTACTAATTCAGTGTTATCGCTACTCTCTGATTATATGCTTGCTTGGAATAAATATACATTACTATTTATTTGTAGGACTTGATTAGAGACCTAGGATTTCGTGGTGATGGAGGTAAGTAGTGATTTCAGGTTTTTTTCAGATTGAAATAACTTGGGAAGTAG
ENSE00003680515	BRAF_e9_del87to92	AAAAACCAATCACTCTTGATTACTAATTCAGTGTTATCGCTACTCTCTGATTATATGCTTGCTTGGAATAAATATACATTACTATTTATTTGTAGGACTTGATTAGAGACCTTCGTGGTGATGGAGGTAAGTAGTGATTTCAGGTTTTTTTCAGATTGAAATAACTTGGGAAGTAG
ENSE00003680515	BRAF_e9_C86G	AAAAACCAATCACTCTTGATTACTAATTCAGTGTTATCGCTACTCTCTGATTATATGCTTGCTTGGAATAAATATACATTACTATTTATTTGTAGGACTTGATTAGAGACGAAGGATTTCGTGGTGATGGAGGTAAGTAGTGATTTCAGGTTTTTTTCAGATTGAAATAACTTGGGAAGTAG
ENSE00003680515	BRAF_e9_del86to88	AAAAACCAATCACTCTTGATTACTAATTCAGTGTTATCGCTACTCTCTGATTATATGCTTGCTTGGAATAAATATACATTACTATTTATTTGTAGGACTTGATTAGAGACGGATTTCGTGGTGATGGAGGTAAGTAGTGATTTCAGGTTTTTTTCAGATTGAAATAACTTGGGAAGTAG
ENSE00003680515	BRAF_e9_del86to106	AAAAACCAATCACTCTTGATTACTAATTCAGTGTTATCGCTACTCTCTGATTATATGCTTGCTTGGAATAAATATACATTACTATTTATTTGTAGGACTTGATTAGAGACGGTAAGTAGTGATTTCAGGTTTTTTTCAGATTGAAATAACTTGGGAAGTAG
ENSE00003680515	BRAF_e9_C86T	AAAAACCAATCACTCTTGATTACTAATTCAGTGTTATCGCTACTCTCTGATTATATGCTTGCTTGGAATAAATATACATTACTATTTATTTGTAGGACTTGATTAGAGACTAAGGATTTCGTGGTGATGGAGGTAAGTAGTGATTTCAGGTTTTTTTCAGATTGAAATAACTTGGGAAGTAG
ENSE00003680515	BRAF_e9_del86to91	AAAAACCAATCACTCTTGATTACTAATTCAGTGTTATCGCTACTCTCTGATTATATGCTTGCTTGGAATAAATATACATTACTATTTATTTGTAGGACTTGATTAGAGACTTTCGTGGTGATGGAGGTAAGTAGTGATTTCAGGTTTTTTTCAGATTGAAATAACTTGGGAAGTAG
ENSE00003680515	BRAF_e9_C85G	AAAAACCAATCACTCTTGATTACTAATTCAGTGTTATCGCTACTCTCTGATTATATGCTTGCTTGGAATAAATATACATTACTATTTATTTGTAGGACTTGATTAGAGAGCAAGGATTTCGTGGTGATGGAGGTAAGTAGTGATTTCAGGTTTTTTTCAGATTGAAATAACTTGGGAAGTAG
ENSE00003680515	BRAF_e9_C85T	AAAAACCAATCACTCTTGATTACTAATTCAGTGTTATCGCTACTCTCTGATTATATGCTTGCTTGGAATAAATATACATTACTATTTATTTGTAGGACTTGATTAGAGATCAAGGATTTCGTGGTGATGGAGGTAAGTAGTGATTTCAGGTTTTTTTCAGATTGAAATAACTTGGGAAGTAG
ENSE00003680515	BRAF_e9_del84to84	AAAAACCAATCACTCTTGATTACTAATTCAGTGTTATCGCTACTCTCTGATTATATGCTTGCTTGGAATAAATATACATTACTATTTATTTGTAGGACTTGATTAGAGCCAAGGATTTCGTGGTGATGGAGGTAAGTAGTGATTTCAGGTTTTTTTCAGATTGAAATAACTTGGGAAGTAG
ENSE00003680515	BRAF_e9_A84C	AAAAACCAATCACTCTTGATTACTAATTCAGTGTTATCGCTACTCTCTGATTATATGCTTGCTTGGAATAAATATACATTACTATTTATTTGTAGGACTTGATTAGAGCCCAAGGATTTCGTGGTGATGGAGGTAAGTAGTGATTTCAGGTTTTTTTCAGATTGAAATAACTTGGGAAGTAG
ENSE00003680515	BRAF_e9_del83to103, del84to104	AAAAACCAATCACTCTTGATTACTAATTCAGTGTTATCGCTACTCTCTGATTATATGCTTGCTTGGAATAAATATACATTACTATTTATTTGTAGGACTTGATTAGAGGAGGTAAGTAGTGATTTCAGGTTTTTTTCAGATTGAAATAACTTGGGAAGTAG
ENSE00003680515	BRAF_e9_del82to87, del83to88, del84to89	AAAAACCAATCACTCTTGATTACTAATTCAGTGTTATCGCTACTCTCTGATTATATGCTTGCTTGGAATAAATATACATTACTATTTATTTGTAGGACTTGATTAGAGGATTTCGTGGTGATGGAGGTAAGTAGTGATTTCAGGTTTTTTTCAGATTGAAATAACTTGGGAAGTAG
ENSE00003680515	BRAF_e9_A84G	AAAAACCAATCACTCTTGATTACTAATTCAGTGTTATCGCTACTCTCTGATTATATGCTTGCTTGGAATAAATATACATTACTATTTATTTGTAGGACTTGATTAGAGGCCAAGGATTTCGTGGTGATGGAGGTAAGTAGTGATTTCAGGTTTTTTTCAGATTGAAATAACTTGGGAAGTAG
ENSE00003680515	BRAF_e9_A84T	AAAAACCAATCACTCTTGATTACTAATTCAGTGTTATCGCTACTCTCTGATTATATGCTTGCTTGGAATAAATATACATTACTATTTATTTGTAGGACTTGATTAGAGTCCAAGGATTTCGTGGTGATGGAGGTAAGTAGTGATTTCAGGTTTTTTTCAGATTGAAATAACTTGGGAAGTAG
ENSE00003680515	BRAF_e9_G83T	AAAAACCAATCACTCTTGATTACTAATTCAGTGTTATCGCTACTCTCTGATTATATGCTTGCTTGGAATAAATATACATTACTATTTATTTGTAGGACTTGATTAGATACCAAGGATTTCGTGGTGATGGAGGTAAGTAGTGATTTCAGGTTTTTTTCAGATTGAAATAACTTGGGAAGTAG
ENSE00003680515	BRAF_e9_del82to84	AAAAACCAATCACTCTTGATTACTAATTCAGTGTTATCGCTACTCTCTGATTATATGCTTGCTTGGAATAAATATACATTACTATTTATTTGTAGGACTTGATTAGCCAAGGATTTCGTGGTGATGGAGGTAAGTAGTGATTTCAGGTTTTTTTCAGATTGAAATAACTTGGGAAGTAG
ENSE00003680515	BRAF_e9_A82C	AAAAACCAATCACTCTTGATTACTAATTCAGTGTTATCGCTACTCTCTGATTATATGCTTGCTTGGAATAAATATACATTACTATTTATTTGTAGGACTTGATTAGCGACCAAGGATTTCGTGGTGATGGAGGTAAGTAGTGATTTCAGGTTTTTTTCAGATTGAAATAACTTGGGAAGTAG
ENSE00003680515	BRAF_e9_del82to82	AAAAACCAATCACTCTTGATTACTAATTCAGTGTTATCGCTACTCTCTGATTATATGCTTGCTTGGAATAAATATACATTACTATTTATTTGTAGGACTTGATTAGGACCAAGGATTTCGTGGTGATGGAGGTAAGTAGTGATTTCAGGTTTTTTTCAGATTGAAATAACTTGGGAAGTAG
ENSE00003680515	BRAF_e9_A82G	AAAAACCAATCACTCTTGATTACTAATTCAGTGTTATCGCTACTCTCTGATTATATGCTTGCTTGGAATAAATATACATTACTATTTATTTGTAGGACTTGATTAGGGACCAAGGATTTCGTGGTGATGGAGGTAAGTAGTGATTTCAGGTTTTTTTCAGATTGAAATAACTTGGGAAGTAG
ENSE00003680515	BRAF_e9_A82T	AAAAACCAATCACTCTTGATTACTAATTCAGTGTTATCGCTACTCTCTGATTATATGCTTGCTTGGAATAAATATACATTACTATTTATTTGTAGGACTTGATTAGTGACCAAGGATTTCGTGGTGATGGAGGTAAGTAGTGATTTCAGGTTTTTTTCAGATTGAAATAACTTGGGAAGTAG
ENSE00003680515	BRAF_e9_del82to102	AAAAACCAATCACTCTTGATTACTAATTCAGTGTTATCGCTACTCTCTGATTATATGCTTGCTTGGAATAAATATACATTACTATTTATTTGTAGGACTTGATTAGTGGAGGTAAGTAGTGATTTCAGGTTTTTTTCAGATTGAAATAACTTGGGAAGTAG
ENSE00003680515	BRAF_e9_G81T	AAAAACCAATCACTCTTGATTACTAATTCAGTGTTATCGCTACTCTCTGATTATATGCTTGCTTGGAATAAATATACATTACTATTTATTTGTAGGACTTGATTATAGACCAAGGATTTCGTGGTGATGGAGGTAAGTAGTGATTTCAGGTTTTTTTCAGATTGAAATAACTTGGGAAGTAG
ENSE00003680515	BRAF_e9_del80to85	AAAAACCAATCACTCTTGATTACTAATTCAGTGTTATCGCTACTCTCTGATTATATGCTTGCTTGGAATAAATATACATTACTATTTATTTGTAGGACTTGATTCAAGGATTTCGTGGTGATGGAGGTAAGTAGTGATTTCAGGTTTTTTTCAGATTGAAATAACTTGGGAAGTAG
ENSE00003680515	BRAF_e9_A80C	AAAAACCAATCACTCTTGATTACTAATTCAGTGTTATCGCTACTCTCTGATTATATGCTTGCTTGGAATAAATATACATTACTATTTATTTGTAGGACTTGATTCGAGACCAAGGATTTCGTGGTGATGGAGGTAAGTAGTGATTTCAGGTTTTTTTCAGATTGAAATAACTTGGGAAGTAG
ENSE00003680515	BRAF_e9_del80to82	AAAAACCAATCACTCTTGATTACTAATTCAGTGTTATCGCTACTCTCTGATTATATGCTTGCTTGGAATAAATATACATTACTATTTATTTGTAGGACTTGATTGACCAAGGATTTCGTGGTGATGGAGGTAAGTAGTGATTTCAGGTTTTTTTCAGATTGAAATAACTTGGGAAGTAG
ENSE00003680515	BRAF_e9_del80to80	AAAAACCAATCACTCTTGATTACTAATTCAGTGTTATCGCTACTCTCTGATTATATGCTTGCTTGGAATAAATATACATTACTATTTATTTGTAGGACTTGATTGAGACCAAGGATTTCGTGGTGATGGAGGTAAGTAGTGATTTCAGGTTTTTTTCAGATTGAAATAACTTGGGAAGTAG
ENSE00003680515	BRAF_e9_del79to99, del80to100	AAAAACCAATCACTCTTGATTACTAATTCAGTGTTATCGCTACTCTCTGATTATATGCTTGCTTGGAATAAATATACATTACTATTTATTTGTAGGACTTGATTGATGGAGGTAAGTAGTGATTTCAGGTTTTTTTCAGATTGAAATAACTTGGGAAGTAG
ENSE00003680515	BRAF_e9_A80G	AAAAACCAATCACTCTTGATTACTAATTCAGTGTTATCGCTACTCTCTGATTATATGCTTGCTTGGAATAAATATACATTACTATTTATTTGTAGGACTTGATTGGAGACCAAGGATTTCGTGGTGATGGAGGTAAGTAGTGATTTCAGGTTTTTTTCAGATTGAAATAACTTGGGAAGTAG
ENSE00003680515	BRAF_e9_A80T	AAAAACCAATCACTCTTGATTACTAATTCAGTGTTATCGCTACTCTCTGATTATATGCTTGCTTGGAATAAATATACATTACTATTTATTTGTAGGACTTGATTTGAGACCAAGGATTTCGTGGTGATGGAGGTAAGTAGTGATTTCAGGTTTTTTTCAGATTGAAATAACTTGGGAAGTAG
ENSE00003680515	BRAF_e9_A77C	AAAAACCAATCACTCTTGATTACTAATTCAGTGTTATCGCTACTCTCTGATTATATGCTTGCTTGGAATAAATATACATTACTATTTATTTGTAGGACTTGCTTAGAGACCAAGGATTTCGTGGTGATGGAGGTAAGTAGTGATTTCAGGTTTTTTTCAGATTGAAATAACTTGGGAAGTAG
ENSE00003680515	BRAF_e9_del77to82	AAAAACCAATCACTCTTGATTACTAATTCAGTGTTATCGCTACTCTCTGATTATATGCTTGCTTGGAATAAATATACATTACTATTTATTTGTAGGACTTGGACCAAGGATTTCGTGGTGATGGAGGTAAGTAGTGATTTCAGGTTTTTTTCAGATTGAAATAACTTGGGAAGTAG
ENSE00003680515	BRAF_e9_del77to97	AAAAACCAATCACTCTTGATTACTAATTCAGTGTTATCGCTACTCTCTGATTATATGCTTGCTTGGAATAAATATACATTACTATTTATTTGTAGGACTTGGGTGATGGAGGTAAGTAGTGATTTCAGGTTTTTTTCAGATTGAAATAACTTGGGAAGTAG
ENSE00003680515	BRAF_e9_A77G	AAAAACCAATCACTCTTGATTACTAATTCAGTGTTATCGCTACTCTCTGATTATATGCTTGCTTGGAATAAATATACATTACTATTTATTTGTAGGACTTGGTTAGAGACCAAGGATTTCGTGGTGATGGAGGTAAGTAGTGATTTCAGGTTTTTTTCAGATTGAAATAACTTGGGAAGTAG
ENSE00003680515	BRAF_e9_del77to77	AAAAACCAATCACTCTTGATTACTAATTCAGTGTTATCGCTACTCTCTGATTATATGCTTGCTTGGAATAAATATACATTACTATTTATTTGTAGGACTTGTTAGAGACCAAGGATTTCGTGGTGATGGAGGTAAGTAGTGATTTCAGGTTTTTTTCAGATTGAAATAACTTGGGAAGTAG
ENSE00003680515	BRAF_e9_A77T	AAAAACCAATCACTCTTGATTACTAATTCAGTGTTATCGCTACTCTCTGATTATATGCTTGCTTGGAATAAATATACATTACTATTTATTTGTAGGACTTGTTTAGAGACCAAGGATTTCGTGGTGATGGAGGTAAGTAGTGATTTCAGGTTTTTTTCAGATTGAAATAACTTGGGAAGTAG
ENSE00003680515	BRAF_e9_del75to77, del76to78	AAAAACCAATCACTCTTGATTACTAATTCAGTGTTATCGCTACTCTCTGATTATATGCTTGCTTGGAATAAATATACATTACTATTTATTTGTAGGACTTTAGAGACCAAGGATTTCGTGGTGATGGAGGTAAGTAGTGATTTCAGGTTTTTTTCAGATTGAAATAACTTGGGAAGTAG
ENSE00003680515	BRAF_e9_G76T	AAAAACCAATCACTCTTGATTACTAATTCAGTGTTATCGCTACTCTCTGATTATATGCTTGCTTGGAATAAATATACATTACTATTTATTTGTAGGACTTTATTAGAGACCAAGGATTTCGTGGTGATGGAGGTAAGTAGTGATTTCAGGTTTTTTTCAGATTGAAATAACTTGGGAAGTAG
ENSE00003680515	BRAF_e9_del76to96	AAAAACCAATCACTCTTGATTACTAATTCAGTGTTATCGCTACTCTCTGATTATATGCTTGCTTGGAATAAATATACATTACTATTTATTTGTAGGACTTTGGTGATGGAGGTAAGTAGTGATTTCAGGTTTTTTTCAGATTGAAATAACTTGGGAAGTAG
ENSE00003680515	BRAF_e9_del73to75	AAAAACCAATCACTCTTGATTACTAATTCAGTGTTATCGCTACTCTCTGATTATATGCTTGCTTGGAATAAATATACATTACTATTTATTTGTAGGAGATTAGAGACCAAGGATTTCGTGGTGATGGAGGTAAGTAGTGATTTCAGGTTTTTTTCAGATTGAAATAACTTGGGAAGTAG
ENSE00003680515	BRAF_e9_C73G	AAAAACCAATCACTCTTGATTACTAATTCAGTGTTATCGCTACTCTCTGATTATATGCTTGCTTGGAATAAATATACATTACTATTTATTTGTAGGAGTTGATTAGAGACCAAGGATTTCGTGGTGATGGAGGTAAGTAGTGATTTCAGGTTTTTTTCAGATTGAAATAACTTGGGAAGTAG
ENSE00003680515	BRAF_e9_del73to78	AAAAACCAATCACTCTTGATTACTAATTCAGTGTTATCGCTACTCTCTGATTATATGCTTGCTTGGAATAAATATACATTACTATTTATTTGTAGGATAGAGACCAAGGATTTCGTGGTGATGGAGGTAAGTAGTGATTTCAGGTTTTTTTCAGATTGAAATAACTTGGGAAGTAG
ENSE00003680515	BRAF_e9_del73to93	AAAAACCAATCACTCTTGATTACTAATTCAGTGTTATCGCTACTCTCTGATTATATGCTTGCTTGGAATAAATATACATTACTATTTATTTGTAGGATCGTGGTGATGGAGGTAAGTAGTGATTTCAGGTTTTTTTCAGATTGAAATAACTTGGGAAGTAG
ENSE00003680515	BRAF_e9_del73to73	AAAAACCAATCACTCTTGATTACTAATTCAGTGTTATCGCTACTCTCTGATTATATGCTTGCTTGGAATAAATATACATTACTATTTATTTGTAGGATTGATTAGAGACCAAGGATTTCGTGGTGATGGAGGTAAGTAGTGATTTCAGGTTTTTTTCAGATTGAAATAACTTGGGAAGTAG
ENSE00003680515	BRAF_e9_C73T	AAAAACCAATCACTCTTGATTACTAATTCAGTGTTATCGCTACTCTCTGATTATATGCTTGCTTGGAATAAATATACATTACTATTTATTTGTAGGATTTGATTAGAGACCAAGGATTTCGTGGTGATGGAGGTAAGTAGTGATTTCAGGTTTTTTTCAGATTGAAATAACTTGGGAAGTAG
ENSE00003680515	BRAF_e9_A72C	AAAAACCAATCACTCTTGATTACTAATTCAGTGTTATCGCTACTCTCTGATTATATGCTTGCTTGGAATAAATATACATTACTATTTATTTGTAGGCCTTGATTAGAGACCAAGGATTTCGTGGTGATGGAGGTAAGTAGTGATTTCAGGTTTTTTTCAGATTGAAATAACTTGGGAAGTAG
ENSE00003680515	BRAF_e9_del72to72	AAAAACCAATCACTCTTGATTACTAATTCAGTGTTATCGCTACTCTCTGATTATATGCTTGCTTGGAATAAATATACATTACTATTTATTTGTAGGCTTGATTAGAGACCAAGGATTTCGTGGTGATGGAGGTAAGTAGTGATTTCAGGTTTTTTTCAGATTGAAATAACTTGGGAAGTAG
ENSE00003680515	BRAF_e9_A72G	AAAAACCAATCACTCTTGATTACTAATTCAGTGTTATCGCTACTCTCTGATTATATGCTTGCTTGGAATAAATATACATTACTATTTATTTGTAGGGCTTGATTAGAGACCAAGGATTTCGTGGTGATGGAGGTAAGTAGTGATTTCAGGTTTTTTTCAGATTGAAATAACTTGGGAAGTAG
ENSE00003680515	BRAF_e9_A72T	AAAAACCAATCACTCTTGATTACTAATTCAGTGTTATCGCTACTCTCTGATTATATGCTTGCTTGGAATAAATATACATTACTATTTATTTGTAGGTCTTGATTAGAGACCAAGGATTTCGTGGTGATGGAGGTAAGTAGTGATTTCAGGTTTTTTTCAGATTGAAATAACTTGGGAAGTAG
ENSE00003680515	BRAF_e9_del72to74	AAAAACCAATCACTCTTGATTACTAATTCAGTGTTATCGCTACTCTCTGATTATATGCTTGCTTGGAATAAATATACATTACTATTTATTTGTAGGTGATTAGAGACCAAGGATTTCGTGGTGATGGAGGTAAGTAGTGATTTCAGGTTTTTTTCAGATTGAAATAACTTGGGAAGTAG
ENSE00003680515	BRAF_e9_del72to77	AAAAACCAATCACTCTTGATTACTAATTCAGTGTTATCGCTACTCTCTGATTATATGCTTGCTTGGAATAAATATACATTACTATTTATTTGTAGGTTAGAGACCAAGGATTTCGTGGTGATGGAGGTAAGTAGTGATTTCAGGTTTTTTTCAGATTGAAATAACTTGGGAAGTAG
ENSE00003680515	BRAF_e9_del72to92	AAAAACCAATCACTCTTGATTACTAATTCAGTGTTATCGCTACTCTCTGATTATATGCTTGCTTGGAATAAATATACATTACTATTTATTTGTAGGTTCGTGGTGATGGAGGTAAGTAGTGATTTCAGGTTTTTTTCAGATTGAAATAACTTGGGAAGTAG
ENSE00003680515	BRAF_e9_G71T	AAAAACCAATCACTCTTGATTACTAATTCAGTGTTATCGCTACTCTCTGATTATATGCTTGCTTGGAATAAATATACATTACTATTTATTTGTAGTACTTGATTAGAGACCAAGGATTTCGTGGTGATGGAGGTAAGTAGTGATTTCAGGTTTTTTTCAGATTGAAATAACTTGGGAAGTAG
ENSE00003680515	BRAF_e9_del71to73	AAAAACCAATCACTCTTGATTACTAATTCAGTGTTATCGCTACTCTCTGATTATATGCTTGCTTGGAATAAATATACATTACTATTTATTTGTAGTTGATTAGAGACCAAGGATTTCGTGGTGATGGAGGTAAGTAGTGATTTCAGGTTTTTTTCAGATTGAAATAACTTGGGAAGTAG
ENSE00003680515	BRAF_e9_del71to91	AAAAACCAATCACTCTTGATTACTAATTCAGTGTTATCGCTACTCTCTGATTATATGCTTGCTTGGAATAAATATACATTACTATTTATTTGTAGTTTCGTGGTGATGGAGGTAAGTAGTGATTTCAGGTTTTTTTCAGATTGAAATAACTTGGGAAGTAG
ENSE00003680515	BRAF_e9_G70T	AAAAACCAATCACTCTTGATTACTAATTCAGTGTTATCGCTACTCTCTGATTATATGCTTGCTTGGAATAAATATACATTACTATTTATTTGTATGACTTGATTAGAGACCAAGGATTTCGTGGTGATGGAGGTAAGTAGTGATTTCAGGTTTTTTTCAGATTGAAATAACTTGGGAAGTAG
ENSE00003680515	BRAF_e9_A69C	AAAAACCAATCACTCTTGATTACTAATTCAGTGTTATCGCTACTCTCTGATTATATGCTTGCTTGGAATAAATATACATTACTATTTATTTGTCGGACTTGATTAGAGACCAAGGATTTCGTGGTGATGGAGGTAAGTAGTGATTTCAGGTTTTTTTCAGATTGAAATAACTTGGGAAGTAG
ENSE00003680515	BRAF_e9_del69to89	AAAAACCAATCACTCTTGATTACTAATTCAGTGTTATCGCTACTCTCTGATTATATGCTTGCTTGGAATAAATATACATTACTATTTATTTGTGATTTCGTGGTGATGGAGGTAAGTAGTGATTTCAGGTTTTTTTCAGATTGAAATAACTTGGGAAGTAG
ENSE00003680515	BRAF_e9_del69to69	AAAAACCAATCACTCTTGATTACTAATTCAGTGTTATCGCTACTCTCTGATTATATGCTTGCTTGGAATAAATATACATTACTATTTATTTGTGGACTTGATTAGAGACCAAGGATTTCGTGGTGATGGAGGTAAGTAGTGATTTCAGGTTTTTTTCAGATTGAAATAACTTGGGAAGTAG
ENSE00003680515	BRAF_e9_A69G	AAAAACCAATCACTCTTGATTACTAATTCAGTGTTATCGCTACTCTCTGATTATATGCTTGCTTGGAATAAATATACATTACTATTTATTTGTGGGACTTGATTAGAGACCAAGGATTTCGTGGTGATGGAGGTAAGTAGTGATTTCAGGTTTTTTTCAGATTGAAATAACTTGGGAAGTAG
ENSE00003680515	BRAF_e9_del68to73, del69to74	AAAAACCAATCACTCTTGATTACTAATTCAGTGTTATCGCTACTCTCTGATTATATGCTTGCTTGGAATAAATATACATTACTATTTATTTGTTGATTAGAGACCAAGGATTTCGTGGTGATGGAGGTAAGTAGTGATTTCAGGTTTTTTTCAGATTGAAATAACTTGGGAAGTAG
ENSE00003680515	BRAF_e9_A69T	AAAAACCAATCACTCTTGATTACTAATTCAGTGTTATCGCTACTCTCTGATTATATGCTTGCTTGGAATAAATATACATTACTATTTATTTGTTGGACTTGATTAGAGACCAAGGATTTCGTGGTGATGGAGGTAAGTAGTGATTTCAGGTTTTTTTCAGATTGAAATAACTTGGGAAGTAG
ENSE00003680515	BRAF_e9_del67to67	AAAAACCAATCACTCTTGATTACTAATTCAGTGTTATCGCTACTCTCTGATTATATGCTTGCTTGGAATAAATATACATTACTATTTATTTTAGGACTTGATTAGAGACCAAGGATTTCGTGGTGATGGAGGTAAGTAGTGATTTCAGGTTTTTTTCAGATTGAAATAACTTGGGAAGTAG
ENSE00003680515	BRAF_e9_G67T	AAAAACCAATCACTCTTGATTACTAATTCAGTGTTATCGCTACTCTCTGATTATATGCTTGCTTGGAATAAATATACATTACTATTTATTTTTAGGACTTGATTAGAGACCAAGGATTTCGTGGTGATGGAGGTAAGTAGTGATTTCAGGTTTTTTTCAGATTGAAATAACTTGGGAAGTAG
ENSE00003680515	BRAF_e9_A63C	AAAAACCAATCACTCTTGATTACTAATTCAGTGTTATCGCTACTCTCTGATTATATGCTTGCTTGGAATAAATATACATTACTATTTCTTTGTAGGACTTGATTAGAGACCAAGGATTTCGTGGTGATGGAGGTAAGTAGTGATTTCAGGTTTTTTTCAGATTGAAATAACTTGGGAAGTAG
ENSE00003680515	BRAF_e9_A63G	AAAAACCAATCACTCTTGATTACTAATTCAGTGTTATCGCTACTCTCTGATTATATGCTTGCTTGGAATAAATATACATTACTATTTGTTTGTAGGACTTGATTAGAGACCAAGGATTTCGTGGTGATGGAGGTAAGTAGTGATTTCAGGTTTTTTTCAGATTGAAATAACTTGGGAAGTAG
ENSE00003680515	BRAF_e9_del61to63, del62to64, del63to65	AAAAACCAATCACTCTTGATTACTAATTCAGTGTTATCGCTACTCTCTGATTATATGCTTGCTTGGAATAAATATACATTACTATTTTGTAGGACTTGATTAGAGACCAAGGATTTCGTGGTGATGGAGGTAAGTAGTGATTTCAGGTTTTTTTCAGATTGAAATAACTTGGGAAGTAG
ENSE00003680515	BRAF_e9_del63to63	AAAAACCAATCACTCTTGATTACTAATTCAGTGTTATCGCTACTCTCTGATTATATGCTTGCTTGGAATAAATATACATTACTATTTTTTGTAGGACTTGATTAGAGACCAAGGATTTCGTGGTGATGGAGGTAAGTAGTGATTTCAGGTTTTTTTCAGATTGAAATAACTTGGGAAGTAG
ENSE00003680515	BRAF_e9_A63T	AAAAACCAATCACTCTTGATTACTAATTCAGTGTTATCGCTACTCTCTGATTATATGCTTGCTTGGAATAAATATACATTACTATTTTTTTGTAGGACTTGATTAGAGACCAAGGATTTCGTGGTGATGGAGGTAAGTAGTGATTTCAGGTTTTTTTCAGATTGAAATAACTTGGGAAGTAG
ENSE00003680515	BRAF_e9_A59C	AAAAACCAATCACTCTTGATTACTAATTCAGTGTTATCGCTACTCTCTGATTATATGCTTGCTTGGAATAAATATACATTACTCTTTATTTGTAGGACTTGATTAGAGACCAAGGATTTCGTGGTGATGGAGGTAAGTAGTGATTTCAGGTTTTTTTCAGATTGAAATAACTTGGGAAGTAG
ENSE00003680515	BRAF_e9_A59G	AAAAACCAATCACTCTTGATTACTAATTCAGTGTTATCGCTACTCTCTGATTATATGCTTGCTTGGAATAAATATACATTACTGTTTATTTGTAGGACTTGATTAGAGACCAAGGATTTCGTGGTGATGGAGGTAAGTAGTGATTTCAGGTTTTTTTCAGATTGAAATAACTTGGGAAGTAG
ENSE00003680515	BRAF_e9_del58to60, del59to61	AAAAACCAATCACTCTTGATTACTAATTCAGTGTTATCGCTACTCTCTGATTATATGCTTGCTTGGAATAAATATACATTACTTATTTGTAGGACTTGATTAGAGACCAAGGATTTCGTGGTGATGGAGGTAAGTAGTGATTTCAGGTTTTTTTCAGATTGAAATAACTTGGGAAGTAG
ENSE00003680515	BRAF_e9_del58to63, del59to64	AAAAACCAATCACTCTTGATTACTAATTCAGTGTTATCGCTACTCTCTGATTATATGCTTGCTTGGAATAAATATACATTACTTTGTAGGACTTGATTAGAGACCAAGGATTTCGTGGTGATGGAGGTAAGTAGTGATTTCAGGTTTTTTTCAGATTGAAATAACTTGGGAAGTAG
ENSE00003680515	BRAF_e9_del59to59	AAAAACCAATCACTCTTGATTACTAATTCAGTGTTATCGCTACTCTCTGATTATATGCTTGCTTGGAATAAATATACATTACTTTTATTTGTAGGACTTGATTAGAGACCAAGGATTTCGTGGTGATGGAGGTAAGTAGTGATTTCAGGTTTTTTTCAGATTGAAATAACTTGGGAAGTAG
ENSE00003680515	BRAF_e9_A59T	AAAAACCAATCACTCTTGATTACTAATTCAGTGTTATCGCTACTCTCTGATTATATGCTTGCTTGGAATAAATATACATTACTTTTTATTTGTAGGACTTGATTAGAGACCAAGGATTTCGTGGTGATGGAGGTAAGTAGTGATTTCAGGTTTTTTTCAGATTGAAATAACTTGGGAAGTAG
ENSE00003680515	BRAF_e9_C57G	AAAAACCAATCACTCTTGATTACTAATTCAGTGTTATCGCTACTCTCTGATTATATGCTTGCTTGGAATAAATATACATTAGTATTTATTTGTAGGACTTGATTAGAGACCAAGGATTTCGTGGTGATGGAGGTAAGTAGTGATTTCAGGTTTTTTTCAGATTGAAATAACTTGGGAAGTAG
ENSE00003680515	BRAF_e9_del57to57	AAAAACCAATCACTCTTGATTACTAATTCAGTGTTATCGCTACTCTCTGATTATATGCTTGCTTGGAATAAATATACATTATATTTATTTGTAGGACTTGATTAGAGACCAAGGATTTCGTGGTGATGGAGGTAAGTAGTGATTTCAGGTTTTTTTCAGATTGAAATAACTTGGGAAGTAG
ENSE00003680515	BRAF_e9_del56to76, del57to77	AAAAACCAATCACTCTTGATTACTAATTCAGTGTTATCGCTACTCTCTGATTATATGCTTGCTTGGAATAAATATACATTATTAGAGACCAAGGATTTCGTGGTGATGGAGGTAAGTAGTGATTTCAGGTTTTTTTCAGATTGAAATAACTTGGGAAGTAG
ENSE00003680515	BRAF_e9_C57T	AAAAACCAATCACTCTTGATTACTAATTCAGTGTTATCGCTACTCTCTGATTATATGCTTGCTTGGAATAAATATACATTATTATTTATTTGTAGGACTTGATTAGAGACCAAGGATTTCGTGGTGATGGAGGTAAGTAGTGATTTCAGGTTTTTTTCAGATTGAAATAACTTGGGAAGTAG
ENSE00003680515	BRAF_e9_del55to57, del56to58, del57to59	AAAAACCAATCACTCTTGATTACTAATTCAGTGTTATCGCTACTCTCTGATTATATGCTTGCTTGGAATAAATATACATTATTTATTTGTAGGACTTGATTAGAGACCAAGGATTTCGTGGTGATGGAGGTAAGTAGTGATTTCAGGTTTTTTTCAGATTGAAATAACTTGGGAAGTAG
ENSE00003680515	BRAF_e9_A56C	AAAAACCAATCACTCTTGATTACTAATTCAGTGTTATCGCTACTCTCTGATTATATGCTTGCTTGGAATAAATATACATTCCTATTTATTTGTAGGACTTGATTAGAGACCAAGGATTTCGTGGTGATGGAGGTAAGTAGTGATTTCAGGTTTTTTTCAGATTGAAATAACTTGGGAAGTAG
ENSE00003680515	BRAF_e9_del56to56	AAAAACCAATCACTCTTGATTACTAATTCAGTGTTATCGCTACTCTCTGATTATATGCTTGCTTGGAATAAATATACATTCTATTTATTTGTAGGACTTGATTAGAGACCAAGGATTTCGTGGTGATGGAGGTAAGTAGTGATTTCAGGTTTTTTTCAGATTGAAATAACTTGGGAAGTAG
ENSE00003680515	BRAF_e9_A56G	AAAAACCAATCACTCTTGATTACTAATTCAGTGTTATCGCTACTCTCTGATTATATGCTTGCTTGGAATAAATATACATTGCTATTTATTTGTAGGACTTGATTAGAGACCAAGGATTTCGTGGTGATGGAGGTAAGTAGTGATTTCAGGTTTTTTTCAGATTGAAATAACTTGGGAAGTAG
ENSE00003680515	BRAF_e9_del53to58, del54to59, del55to60, del56to61	AAAAACCAATCACTCTTGATTACTAATTCAGTGTTATCGCTACTCTCTGATTATATGCTTGCTTGGAATAAATATACATTTATTTGTAGGACTTGATTAGAGACCAAGGATTTCGTGGTGATGGAGGTAAGTAGTGATTTCAGGTTTTTTTCAGATTGAAATAACTTGGGAAGTAG
ENSE00003680515	BRAF_e9_A56T	AAAAACCAATCACTCTTGATTACTAATTCAGTGTTATCGCTACTCTCTGATTATATGCTTGCTTGGAATAAATATACATTTCTATTTATTTGTAGGACTTGATTAGAGACCAAGGATTTCGTGGTGATGGAGGTAAGTAGTGATTTCAGGTTTTTTTCAGATTGAAATAACTTGGGAAGTAG
ENSE00003680515	BRAF_e9_A53C	AAAAACCAATCACTCTTGATTACTAATTCAGTGTTATCGCTACTCTCTGATTATATGCTTGCTTGGAATAAATATACCTTACTATTTATTTGTAGGACTTGATTAGAGACCAAGGATTTCGTGGTGATGGAGGTAAGTAGTGATTTCAGGTTTTTTTCAGATTGAAATAACTTGGGAAGTAG
ENSE00003680515	BRAF_e9_A53G	AAAAACCAATCACTCTTGATTACTAATTCAGTGTTATCGCTACTCTCTGATTATATGCTTGCTTGGAATAAATATACGTTACTATTTATTTGTAGGACTTGATTAGAGACCAAGGATTTCGTGGTGATGGAGGTAAGTAGTGATTTCAGGTTTTTTTCAGATTGAAATAACTTGGGAAGTAG
ENSE00003680515	BRAF_e9_del53to53	AAAAACCAATCACTCTTGATTACTAATTCAGTGTTATCGCTACTCTCTGATTATATGCTTGCTTGGAATAAATATACTTACTATTTATTTGTAGGACTTGATTAGAGACCAAGGATTTCGTGGTGATGGAGGTAAGTAGTGATTTCAGGTTTTTTTCAGATTGAAATAACTTGGGAAGTAG
ENSE00003680515	BRAF_e9_del51to71, del52to72, del53to73	AAAAACCAATCACTCTTGATTACTAATTCAGTGTTATCGCTACTCTCTGATTATATGCTTGCTTGGAATAAATATACTTGATTAGAGACCAAGGATTTCGTGGTGATGGAGGTAAGTAGTGATTTCAGGTTTTTTTCAGATTGAAATAACTTGGGAAGTAG
ENSE00003680515	BRAF_e9_A53T	AAAAACCAATCACTCTTGATTACTAATTCAGTGTTATCGCTACTCTCTGATTATATGCTTGCTTGGAATAAATATACTTTACTATTTATTTGTAGGACTTGATTAGAGACCAAGGATTTCGTGGTGATGGAGGTAAGTAGTGATTTCAGGTTTTTTTCAGATTGAAATAACTTGGGAAGTAG
ENSE00003680515	BRAF_e9_C52G	AAAAACCAATCACTCTTGATTACTAATTCAGTGTTATCGCTACTCTCTGATTATATGCTTGCTTGGAATAAATATAGATTACTATTTATTTGTAGGACTTGATTAGAGACCAAGGATTTCGTGGTGATGGAGGTAAGTAGTGATTTCAGGTTTTTTTCAGATTGAAATAACTTGGGAAGTAG
ENSE00003680515	BRAF_e9_del52to54	AAAAACCAATCACTCTTGATTACTAATTCAGTGTTATCGCTACTCTCTGATTATATGCTTGCTTGGAATAAATATATACTATTTATTTGTAGGACTTGATTAGAGACCAAGGATTTCGTGGTGATGGAGGTAAGTAGTGATTTCAGGTTTTTTTCAGATTGAAATAACTTGGGAAGTAG
ENSE00003680515	BRAF_e9_C52T	AAAAACCAATCACTCTTGATTACTAATTCAGTGTTATCGCTACTCTCTGATTATATGCTTGCTTGGAATAAATATATATTACTATTTATTTGTAGGACTTGATTAGAGACCAAGGATTTCGTGGTGATGGAGGTAAGTAGTGATTTCAGGTTTTTTTCAGATTGAAATAACTTGGGAAGTAG
ENSE00003680515	BRAF_e9_del52to57	AAAAACCAATCACTCTTGATTACTAATTCAGTGTTATCGCTACTCTCTGATTATATGCTTGCTTGGAATAAATATATATTTATTTGTAGGACTTGATTAGAGACCAAGGATTTCGTGGTGATGGAGGTAAGTAGTGATTTCAGGTTTTTTTCAGATTGAAATAACTTGGGAAGTAG
ENSE00003680515	BRAF_e9_del51to51	AAAAACCAATCACTCTTGATTACTAATTCAGTGTTATCGCTACTCTCTGATTATATGCTTGCTTGGAATAAATATCATTACTATTTATTTGTAGGACTTGATTAGAGACCAAGGATTTCGTGGTGATGGAGGTAAGTAGTGATTTCAGGTTTTTTTCAGATTGAAATAACTTGGGAAGTAG
ENSE00003680515	BRAF_e9_A51C	AAAAACCAATCACTCTTGATTACTAATTCAGTGTTATCGCTACTCTCTGATTATATGCTTGCTTGGAATAAATATCCATTACTATTTATTTGTAGGACTTGATTAGAGACCAAGGATTTCGTGGTGATGGAGGTAAGTAGTGATTTCAGGTTTTTTTCAGATTGAAATAACTTGGGAAGTAG
ENSE00003680515	BRAF_e9_del51to56	AAAAACCAATCACTCTTGATTACTAATTCAGTGTTATCGCTACTCTCTGATTATATGCTTGCTTGGAATAAATATCTATTTATTTGTAGGACTTGATTAGAGACCAAGGATTTCGTGGTGATGGAGGTAAGTAGTGATTTCAGGTTTTTTTCAGATTGAAATAACTTGGGAAGTAG
ENSE00003680515	BRAF_e9_A51G	AAAAACCAATCACTCTTGATTACTAATTCAGTGTTATCGCTACTCTCTGATTATATGCTTGCTTGGAATAAATATGCATTACTATTTATTTGTAGGACTTGATTAGAGACCAAGGATTTCGTGGTGATGGAGGTAAGTAGTGATTTCAGGTTTTTTTCAGATTGAAATAACTTGGGAAGTAG
ENSE00003680515	BRAF_e9_A51T	AAAAACCAATCACTCTTGATTACTAATTCAGTGTTATCGCTACTCTCTGATTATATGCTTGCTTGGAATAAATATTCATTACTATTTATTTGTAGGACTTGATTAGAGACCAAGGATTTCGTGGTGATGGAGGTAAGTAGTGATTTCAGGTTTTTTTCAGATTGAAATAACTTGGGAAGTAG
ENSE00003680515	BRAF_e9_del51to53	AAAAACCAATCACTCTTGATTACTAATTCAGTGTTATCGCTACTCTCTGATTATATGCTTGCTTGGAATAAATATTTACTATTTATTTGTAGGACTTGATTAGAGACCAAGGATTTCGTGGTGATGGAGGTAAGTAGTGATTTCAGGTTTTTTTCAGATTGAAATAACTTGGGAAGTAG
ENSE00003680515	BRAF_e9_del49to51	AAAAACCAATCACTCTTGATTACTAATTCAGTGTTATCGCTACTCTCTGATTATATGCTTGCTTGGAATAAATCATTACTATTTATTTGTAGGACTTGATTAGAGACCAAGGATTTCGTGGTGATGGAGGTAAGTAGTGATTTCAGGTTTTTTTCAGATTGAAATAACTTGGGAAGTAG
ENSE00003680515	BRAF_e9_A49C	AAAAACCAATCACTCTTGATTACTAATTCAGTGTTATCGCTACTCTCTGATTATATGCTTGCTTGGAATAAATCTACATTACTATTTATTTGTAGGACTTGATTAGAGACCAAGGATTTCGTGGTGATGGAGGTAAGTAGTGATTTCAGGTTTTTTTCAGATTGAAATAACTTGGGAAGTAG
ENSE00003680515	BRAF_e9_del49to69	AAAAACCAATCACTCTTGATTACTAATTCAGTGTTATCGCTACTCTCTGATTATATGCTTGCTTGGAATAAATGGACTTGATTAGAGACCAAGGATTTCGTGGTGATGGAGGTAAGTAGTGATTTCAGGTTTTTTTCAGATTGAAATAACTTGGGAAGTAG
ENSE00003680515	BRAF_e9_A49G	AAAAACCAATCACTCTTGATTACTAATTCAGTGTTATCGCTACTCTCTGATTATATGCTTGCTTGGAATAAATGTACATTACTATTTATTTGTAGGACTTGATTAGAGACCAAGGATTTCGTGGTGATGGAGGTAAGTAGTGATTTCAGGTTTTTTTCAGATTGAAATAACTTGGGAAGTAG
ENSE00003680515	BRAF_e9_del49to49	AAAAACCAATCACTCTTGATTACTAATTCAGTGTTATCGCTACTCTCTGATTATATGCTTGCTTGGAATAAATTACATTACTATTTATTTGTAGGACTTGATTAGAGACCAAGGATTTCGTGGTGATGGAGGTAAGTAGTGATTTCAGGTTTTTTTCAGATTGAAATAACTTGGGAAGTAG
ENSE00003680515	BRAF_e9_del47to52, del48to53, del49to54	AAAAACCAATCACTCTTGATTACTAATTCAGTGTTATCGCTACTCTCTGATTATATGCTTGCTTGGAATAAATTACTATTTATTTGTAGGACTTGATTAGAGACCAAGGATTTCGTGGTGATGGAGGTAAGTAGTGATTTCAGGTTTTTTTCAGATTGAAATAACTTGGGAAGTAG
ENSE00003680515	BRAF_e9_A49T	AAAAACCAATCACTCTTGATTACTAATTCAGTGTTATCGCTACTCTCTGATTATATGCTTGCTTGGAATAAATTTACATTACTATTTATTTGTAGGACTTGATTAGAGACCAAGGATTTCGTGGTGATGGAGGTAAGTAGTGATTTCAGGTTTTTTTCAGATTGAAATAACTTGGGAAGTAG
ENSE00003680515	BRAF_e9_A47C	AAAAACCAATCACTCTTGATTACTAATTCAGTGTTATCGCTACTCTCTGATTATATGCTTGCTTGGAATAACTATACATTACTATTTATTTGTAGGACTTGATTAGAGACCAAGGATTTCGTGGTGATGGAGGTAAGTAGTGATTTCAGGTTTTTTTCAGATTGAAATAACTTGGGAAGTAG
ENSE00003680515	BRAF_e9_A47G	AAAAACCAATCACTCTTGATTACTAATTCAGTGTTATCGCTACTCTCTGATTATATGCTTGCTTGGAATAAGTATACATTACTATTTATTTGTAGGACTTGATTAGAGACCAAGGATTTCGTGGTGATGGAGGTAAGTAGTGATTTCAGGTTTTTTTCAGATTGAAATAACTTGGGAAGTAG
ENSE00003680515	BRAF_e9_del46to48, del47to49	AAAAACCAATCACTCTTGATTACTAATTCAGTGTTATCGCTACTCTCTGATTATATGCTTGCTTGGAATAATACATTACTATTTATTTGTAGGACTTGATTAGAGACCAAGGATTTCGTGGTGATGGAGGTAAGTAGTGATTTCAGGTTTTTTTCAGATTGAAATAACTTGGGAAGTAG
ENSE00003680515	BRAF_e9_del47to67	AAAAACCAATCACTCTTGATTACTAATTCAGTGTTATCGCTACTCTCTGATTATATGCTTGCTTGGAATAATAGGACTTGATTAGAGACCAAGGATTTCGTGGTGATGGAGGTAAGTAGTGATTTCAGGTTTTTTTCAGATTGAAATAACTTGGGAAGTAG
ENSE00003680515	BRAF_e9_del45to45, del46to46, del47to47	AAAAACCAATCACTCTTGATTACTAATTCAGTGTTATCGCTACTCTCTGATTATATGCTTGCTTGGAATAATATACATTACTATTTATTTGTAGGACTTGATTAGAGACCAAGGATTTCGTGGTGATGGAGGTAAGTAGTGATTTCAGGTTTTTTTCAGATTGAAATAACTTGGGAAGTAG
ENSE00003680515	BRAF_e9_A47T	AAAAACCAATCACTCTTGATTACTAATTCAGTGTTATCGCTACTCTCTGATTATATGCTTGCTTGGAATAATTATACATTACTATTTATTTGTAGGACTTGATTAGAGACCAAGGATTTCGTGGTGATGGAGGTAAGTAGTGATTTCAGGTTTTTTTCAGATTGAAATAACTTGGGAAGTAG
ENSE00003680515	BRAF_e9_A46C	AAAAACCAATCACTCTTGATTACTAATTCAGTGTTATCGCTACTCTCTGATTATATGCTTGCTTGGAATACATATACATTACTATTTATTTGTAGGACTTGATTAGAGACCAAGGATTTCGTGGTGATGGAGGTAAGTAGTGATTTCAGGTTTTTTTCAGATTGAAATAACTTGGGAAGTAG
ENSE00003680515	BRAF_e9_del43to48, del44to49, del45to50, del46to51	AAAAACCAATCACTCTTGATTACTAATTCAGTGTTATCGCTACTCTCTGATTATATGCTTGCTTGGAATACATTACTATTTATTTGTAGGACTTGATTAGAGACCAAGGATTTCGTGGTGATGGAGGTAAGTAGTGATTTCAGGTTTTTTTCAGATTGAAATAACTTGGGAAGTAG
ENSE00003680515	BRAF_e9_A46G	AAAAACCAATCACTCTTGATTACTAATTCAGTGTTATCGCTACTCTCTGATTATATGCTTGCTTGGAATAGATATACATTACTATTTATTTGTAGGACTTGATTAGAGACCAAGGATTTCGTGGTGATGGAGGTAAGTAGTGATTTCAGGTTTTTTTCAGATTGAAATAACTTGGGAAGTAG
ENSE00003680515	BRAF_e9_del46to66	AAAAACCAATCACTCTTGATTACTAATTCAGTGTTATCGCTACTCTCTGATTATATGCTTGCTTGGAATAGTAGGACTTGATTAGAGACCAAGGATTTCGTGGTGATGGAGGTAAGTAGTGATTTCAGGTTTTTTTCAGATTGAAATAACTTGGGAAGTAG
ENSE00003680515	BRAF_e9_A46T	AAAAACCAATCACTCTTGATTACTAATTCAGTGTTATCGCTACTCTCTGATTATATGCTTGCTTGGAATATATATACATTACTATTTATTTGTAGGACTTGATTAGAGACCAAGGATTTCGTGGTGATGGAGGTAAGTAGTGATTTCAGGTTTTTTTCAGATTGAAATAACTTGGGAAGTAG
ENSE00003680515	BRAF_e9_A45C	AAAAACCAATCACTCTTGATTACTAATTCAGTGTTATCGCTACTCTCTGATTATATGCTTGCTTGGAATCAATATACATTACTATTTATTTGTAGGACTTGATTAGAGACCAAGGATTTCGTGGTGATGGAGGTAAGTAGTGATTTCAGGTTTTTTTCAGATTGAAATAACTTGGGAAGTAG
ENSE00003680515	BRAF_e9_A45G	AAAAACCAATCACTCTTGATTACTAATTCAGTGTTATCGCTACTCTCTGATTATATGCTTGCTTGGAATGAATATACATTACTATTTATTTGTAGGACTTGATTAGAGACCAAGGATTTCGTGGTGATGGAGGTAAGTAGTGATTTCAGGTTTTTTTCAGATTGAAATAACTTGGGAAGTAG
ENSE00003680515	BRAF_e9_A45T	AAAAACCAATCACTCTTGATTACTAATTCAGTGTTATCGCTACTCTCTGATTATATGCTTGCTTGGAATTAATATACATTACTATTTATTTGTAGGACTTGATTAGAGACCAAGGATTTCGTGGTGATGGAGGTAAGTAGTGATTTCAGGTTTTTTTCAGATTGAAATAACTTGGGAAGTAG
ENSE00003680515	BRAF_e9_del45to47	AAAAACCAATCACTCTTGATTACTAATTCAGTGTTATCGCTACTCTCTGATTATATGCTTGCTTGGAATTATACATTACTATTTATTTGTAGGACTTGATTAGAGACCAAGGATTTCGTGGTGATGGAGGTAAGTAGTGATTTCAGGTTTTTTTCAGATTGAAATAACTTGGGAAGTAG
ENSE00003680515	BRAF_e9_del44to64, del45to65	AAAAACCAATCACTCTTGATTACTAATTCAGTGTTATCGCTACTCTCTGATTATATGCTTGCTTGGAATTGTAGGACTTGATTAGAGACCAAGGATTTCGTGGTGATGGAGGTAAGTAGTGATTTCAGGTTTTTTTCAGATTGAAATAACTTGGGAAGTAG
ENSE00003680515	BRAF_e9_A43C	AAAAACCAATCACTCTTGATTACTAATTCAGTGTTATCGCTACTCTCTGATTATATGCTTGCTTGGACTAAATATACATTACTATTTATTTGTAGGACTTGATTAGAGACCAAGGATTTCGTGGTGATGGAGGTAAGTAGTGATTTCAGGTTTTTTTCAGATTGAAATAACTTGGGAAGTAG
ENSE00003680515	BRAF_e9_A43G	AAAAACCAATCACTCTTGATTACTAATTCAGTGTTATCGCTACTCTCTGATTATATGCTTGCTTGGAGTAAATATACATTACTATTTATTTGTAGGACTTGATTAGAGACCAAGGATTTCGTGGTGATGGAGGTAAGTAGTGATTTCAGGTTTTTTTCAGATTGAAATAACTTGGGAAGTAG
ENSE00003680515	BRAF_e9_del42to42, del43to43	AAAAACCAATCACTCTTGATTACTAATTCAGTGTTATCGCTACTCTCTGATTATATGCTTGCTTGGATAAATATACATTACTATTTATTTGTAGGACTTGATTAGAGACCAAGGATTTCGTGGTGATGGAGGTAAGTAGTGATTTCAGGTTTTTTTCAGATTGAAATAACTTGGGAAGTAG
ENSE00003680515	BRAF_e9_A43T	AAAAACCAATCACTCTTGATTACTAATTCAGTGTTATCGCTACTCTCTGATTATATGCTTGCTTGGATTAAATATACATTACTATTTATTTGTAGGACTTGATTAGAGACCAAGGATTTCGTGGTGATGGAGGTAAGTAGTGATTTCAGGTTTTTTTCAGATTGAAATAACTTGGGAAGTAG
ENSE00003680515	BRAF_e9_del42to62, del43to63	AAAAACCAATCACTCTTGATTACTAATTCAGTGTTATCGCTACTCTCTGATTATATGCTTGCTTGGATTTGTAGGACTTGATTAGAGACCAAGGATTTCGTGGTGATGGAGGTAAGTAGTGATTTCAGGTTTTTTTCAGATTGAAATAACTTGGGAAGTAG
ENSE00003680515	BRAF_e9_A42C	AAAAACCAATCACTCTTGATTACTAATTCAGTGTTATCGCTACTCTCTGATTATATGCTTGCTTGGCATAAATATACATTACTATTTATTTGTAGGACTTGATTAGAGACCAAGGATTTCGTGGTGATGGAGGTAAGTAGTGATTTCAGGTTTTTTTCAGATTGAAATAACTTGGGAAGTAG
ENSE00003680515	BRAF_e9_A42G	AAAAACCAATCACTCTTGATTACTAATTCAGTGTTATCGCTACTCTCTGATTATATGCTTGCTTGGGATAAATATACATTACTATTTATTTGTAGGACTTGATTAGAGACCAAGGATTTCGTGGTGATGGAGGTAAGTAGTGATTTCAGGTTTTTTTCAGATTGAAATAACTTGGGAAGTAG
ENSE00003680515	BRAF_e9_A42T	AAAAACCAATCACTCTTGATTACTAATTCAGTGTTATCGCTACTCTCTGATTATATGCTTGCTTGGTATAAATATACATTACTATTTATTTGTAGGACTTGATTAGAGACCAAGGATTTCGTGGTGATGGAGGTAAGTAGTGATTTCAGGTTTTTTTCAGATTGAAATAACTTGGGAAGTAG
ENSE00003680515	BRAF_e9_del42to47	AAAAACCAATCACTCTTGATTACTAATTCAGTGTTATCGCTACTCTCTGATTATATGCTTGCTTGGTATACATTACTATTTATTTGTAGGACTTGATTAGAGACCAAGGATTTCGTGGTGATGGAGGTAAGTAGTGATTTCAGGTTTTTTTCAGATTGAAATAACTTGGGAAGTAG
ENSE00003680515	BRAF_e9_del41to43	AAAAACCAATCACTCTTGATTACTAATTCAGTGTTATCGCTACTCTCTGATTATATGCTTGCTTGTAAATATACATTACTATTTATTTGTAGGACTTGATTAGAGACCAAGGATTTCGTGGTGATGGAGGTAAGTAGTGATTTCAGGTTTTTTTCAGATTGAAATAACTTGGGAAGTAG
ENSE00003680515	BRAF_e9_G41T	AAAAACCAATCACTCTTGATTACTAATTCAGTGTTATCGCTACTCTCTGATTATATGCTTGCTTGTAATAAATATACATTACTATTTATTTGTAGGACTTGATTAGAGACCAAGGATTTCGTGGTGATGGAGGTAAGTAGTGATTTCAGGTTTTTTTCAGATTGAAATAACTTGGGAAGTAG
ENSE00003680515	BRAF_e9_del41to61	AAAAACCAATCACTCTTGATTACTAATTCAGTGTTATCGCTACTCTCTGATTATATGCTTGCTTGTATTTGTAGGACTTGATTAGAGACCAAGGATTTCGTGGTGATGGAGGTAAGTAGTGATTTCAGGTTTTTTTCAGATTGAAATAACTTGGGAAGTAG
ENSE00003680515	BRAF_e9_G40T	AAAAACCAATCACTCTTGATTACTAATTCAGTGTTATCGCTACTCTCTGATTATATGCTTGCTTTGAATAAATATACATTACTATTTATTTGTAGGACTTGATTAGAGACCAAGGATTTCGTGGTGATGGAGGTAAGTAGTGATTTCAGGTTTTTTTCAGATTGAAATAACTTGGGAAGTAG
ENSE00003680515	BRAF_e9_del39to59, del40to60	AAAAACCAATCACTCTTGATTACTAATTCAGTGTTATCGCTACTCTCTGATTATATGCTTGCTTTTATTTGTAGGACTTGATTAGAGACCAAGGATTTCGTGGTGATGGAGGTAAGTAGTGATTTCAGGTTTTTTTCAGATTGAAATAACTTGGGAAGTAG
ENSE00003680515	BRAF_e9_del37to39	AAAAACCAATCACTCTTGATTACTAATTCAGTGTTATCGCTACTCTCTGATTATATGCTTGGGAATAAATATACATTACTATTTATTTGTAGGACTTGATTAGAGACCAAGGATTTCGTGGTGATGGAGGTAAGTAGTGATTTCAGGTTTTTTTCAGATTGAAATAACTTGGGAAGTAG
ENSE00003680515	BRAF_e9_C37G	AAAAACCAATCACTCTTGATTACTAATTCAGTGTTATCGCTACTCTCTGATTATATGCTTGGTTGGAATAAATATACATTACTATTTATTTGTAGGACTTGATTAGAGACCAAGGATTTCGTGGTGATGGAGGTAAGTAGTGATTTCAGGTTTTTTTCAGATTGAAATAACTTGGGAAGTAG
ENSE00003680515	BRAF_e9_del37to57	AAAAACCAATCACTCTTGATTACTAATTCAGTGTTATCGCTACTCTCTGATTATATGCTTGTATTTATTTGTAGGACTTGATTAGAGACCAAGGATTTCGTGGTGATGGAGGTAAGTAGTGATTTCAGGTTTTTTTCAGATTGAAATAACTTGGGAAGTAG
ENSE00003680515	BRAF_e9_del37to37	AAAAACCAATCACTCTTGATTACTAATTCAGTGTTATCGCTACTCTCTGATTATATGCTTGTTGGAATAAATATACATTACTATTTATTTGTAGGACTTGATTAGAGACCAAGGATTTCGTGGTGATGGAGGTAAGTAGTGATTTCAGGTTTTTTTCAGATTGAAATAACTTGGGAAGTAG
ENSE00003680515	BRAF_e9_C37T	AAAAACCAATCACTCTTGATTACTAATTCAGTGTTATCGCTACTCTCTGATTATATGCTTGTTTGGAATAAATATACATTACTATTTATTTGTAGGACTTGATTAGAGACCAAGGATTTCGTGGTGATGGAGGTAAGTAGTGATTTCAGGTTTTTTTCAGATTGAAATAACTTGGGAAGTAG
ENSE00003680515	BRAF_e9_G36T	AAAAACCAATCACTCTTGATTACTAATTCAGTGTTATCGCTACTCTCTGATTATATGCTTTCTTGGAATAAATATACATTACTATTTATTTGTAGGACTTGATTAGAGACCAAGGATTTCGTGGTGATGGAGGTAAGTAGTGATTTCAGGTTTTTTTCAGATTGAAATAACTTGGGAAGTAG
ENSE00003680515	BRAF_e9_del35to37, del36to38	AAAAACCAATCACTCTTGATTACTAATTCAGTGTTATCGCTACTCTCTGATTATATGCTTTGGAATAAATATACATTACTATTTATTTGTAGGACTTGATTAGAGACCAAGGATTTCGTGGTGATGGAGGTAAGTAGTGATTTCAGGTTTTTTTCAGATTGAAATAACTTGGGAAGTAG
ENSE00003680515	BRAF_e9_del33to35	AAAAACCAATCACTCTTGATTACTAATTCAGTGTTATCGCTACTCTCTGATTATATGGCTTGGAATAAATATACATTACTATTTATTTGTAGGACTTGATTAGAGACCAAGGATTTCGTGGTGATGGAGGTAAGTAGTGATTTCAGGTTTTTTTCAGATTGAAATAACTTGGGAAGTAG
ENSE00003680515	BRAF_e9_C33G	AAAAACCAATCACTCTTGATTACTAATTCAGTGTTATCGCTACTCTCTGATTATATGGTTGCTTGGAATAAATATACATTACTATTTATTTGTAGGACTTGATTAGAGACCAAGGATTTCGTGGTGATGGAGGTAAGTAGTGATTTCAGGTTTTTTTCAGATTGAAATAACTTGGGAAGTAG
ENSE00003680515	BRAF_e9_del33to38	AAAAACCAATCACTCTTGATTACTAATTCAGTGTTATCGCTACTCTCTGATTATATGTGGAATAAATATACATTACTATTTATTTGTAGGACTTGATTAGAGACCAAGGATTTCGTGGTGATGGAGGTAAGTAGTGATTTCAGGTTTTTTTCAGATTGAAATAACTTGGGAAGTAG
ENSE00003680515	BRAF_e9_del33to53	AAAAACCAATCACTCTTGATTACTAATTCAGTGTTATCGCTACTCTCTGATTATATGTTACTATTTATTTGTAGGACTTGATTAGAGACCAAGGATTTCGTGGTGATGGAGGTAAGTAGTGATTTCAGGTTTTTTTCAGATTGAAATAACTTGGGAAGTAG
ENSE00003680515	BRAF_e9_del33to33	AAAAACCAATCACTCTTGATTACTAATTCAGTGTTATCGCTACTCTCTGATTATATGTTGCTTGGAATAAATATACATTACTATTTATTTGTAGGACTTGATTAGAGACCAAGGATTTCGTGGTGATGGAGGTAAGTAGTGATTTCAGGTTTTTTTCAGATTGAAATAACTTGGGAAGTAG
ENSE00003680515	BRAF_e9_C33T	AAAAACCAATCACTCTTGATTACTAATTCAGTGTTATCGCTACTCTCTGATTATATGTTTGCTTGGAATAAATATACATTACTATTTATTTGTAGGACTTGATTAGAGACCAAGGATTTCGTGGTGATGGAGGTAAGTAGTGATTTCAGGTTTTTTTCAGATTGAAATAACTTGGGAAGTAG
ENSE00003680515	BRAF_e9_G32T	AAAAACCAATCACTCTTGATTACTAATTCAGTGTTATCGCTACTCTCTGATTATATTCTTGCTTGGAATAAATATACATTACTATTTATTTGTAGGACTTGATTAGAGACCAAGGATTTCGTGGTGATGGAGGTAAGTAGTGATTTCAGGTTTTTTTCAGATTGAAATAACTTGGGAAGTAG
ENSE00003680515	BRAF_e9_del31to33, del32to34	AAAAACCAATCACTCTTGATTACTAATTCAGTGTTATCGCTACTCTCTGATTATATTGCTTGGAATAAATATACATTACTATTTATTTGTAGGACTTGATTAGAGACCAAGGATTTCGTGGTGATGGAGGTAAGTAGTGATTTCAGGTTTTTTTCAGATTGAAATAACTTGGGAAGTAG
ENSE00003680515	BRAF_e9_del32to37	AAAAACCAATCACTCTTGATTACTAATTCAGTGTTATCGCTACTCTCTGATTATATTTGGAATAAATATACATTACTATTTATTTGTAGGACTTGATTAGAGACCAAGGATTTCGTGGTGATGGAGGTAAGTAGTGATTTCAGGTTTTTTTCAGATTGAAATAACTTGGGAAGTAG
ENSE00003680515	BRAF_e9_A30C	AAAAACCAATCACTCTTGATTACTAATTCAGTGTTATCGCTACTCTCTGATTATCTGCTTGCTTGGAATAAATATACATTACTATTTATTTGTAGGACTTGATTAGAGACCAAGGATTTCGTGGTGATGGAGGTAAGTAGTGATTTCAGGTTTTTTTCAGATTGAAATAACTTGGGAAGTAG
ENSE00003680515	BRAF_e9_del30to32	AAAAACCAATCACTCTTGATTACTAATTCAGTGTTATCGCTACTCTCTGATTATCTTGCTTGGAATAAATATACATTACTATTTATTTGTAGGACTTGATTAGAGACCAAGGATTTCGTGGTGATGGAGGTAAGTAGTGATTTCAGGTTTTTTTCAGATTGAAATAACTTGGGAAGTAG
ENSE00003680515	BRAF_e9_del29to34, del30to35	AAAAACCAATCACTCTTGATTACTAATTCAGTGTTATCGCTACTCTCTGATTATGCTTGGAATAAATATACATTACTATTTATTTGTAGGACTTGATTAGAGACCAAGGATTTCGTGGTGATGGAGGTAAGTAGTGATTTCAGGTTTTTTTCAGATTGAAATAACTTGGGAAGTAG
ENSE00003680515	BRAF_e9_A30G	AAAAACCAATCACTCTTGATTACTAATTCAGTGTTATCGCTACTCTCTGATTATGTGCTTGCTTGGAATAAATATACATTACTATTTATTTGTAGGACTTGATTAGAGACCAAGGATTTCGTGGTGATGGAGGTAAGTAGTGATTTCAGGTTTTTTTCAGATTGAAATAACTTGGGAAGTAG
ENSE00003680515	BRAF_e9_del30to30	AAAAACCAATCACTCTTGATTACTAATTCAGTGTTATCGCTACTCTCTGATTATTGCTTGCTTGGAATAAATATACATTACTATTTATTTGTAGGACTTGATTAGAGACCAAGGATTTCGTGGTGATGGAGGTAAGTAGTGATTTCAGGTTTTTTTCAGATTGAAATAACTTGGGAAGTAG
ENSE00003680515	BRAF_e9_A30T	AAAAACCAATCACTCTTGATTACTAATTCAGTGTTATCGCTACTCTCTGATTATTTGCTTGCTTGGAATAAATATACATTACTATTTATTTGTAGGACTTGATTAGAGACCAAGGATTTCGTGGTGATGGAGGTAAGTAGTGATTTCAGGTTTTTTTCAGATTGAAATAACTTGGGAAGTAG
ENSE00003680515	BRAF_e9_A28C	AAAAACCAATCACTCTTGATTACTAATTCAGTGTTATCGCTACTCTCTGATTCTATGCTTGCTTGGAATAAATATACATTACTATTTATTTGTAGGACTTGATTAGAGACCAAGGATTTCGTGGTGATGGAGGTAAGTAGTGATTTCAGGTTTTTTTCAGATTGAAATAACTTGGGAAGTAG
ENSE00003680515	BRAF_e9_A28G	AAAAACCAATCACTCTTGATTACTAATTCAGTGTTATCGCTACTCTCTGATTGTATGCTTGCTTGGAATAAATATACATTACTATTTATTTGTAGGACTTGATTAGAGACCAAGGATTTCGTGGTGATGGAGGTAAGTAGTGATTTCAGGTTTTTTTCAGATTGAAATAACTTGGGAAGTAG
ENSE00003680515	BRAF_e9_del28to28	AAAAACCAATCACTCTTGATTACTAATTCAGTGTTATCGCTACTCTCTGATTTATGCTTGCTTGGAATAAATATACATTACTATTTATTTGTAGGACTTGATTAGAGACCAAGGATTTCGTGGTGATGGAGGTAAGTAGTGATTTCAGGTTTTTTTCAGATTGAAATAACTTGGGAAGTAG
ENSE00003680515	BRAF_e9_del28to30	AAAAACCAATCACTCTTGATTACTAATTCAGTGTTATCGCTACTCTCTGATTTGCTTGCTTGGAATAAATATACATTACTATTTATTTGTAGGACTTGATTAGAGACCAAGGATTTCGTGGTGATGGAGGTAAGTAGTGATTTCAGGTTTTTTTCAGATTGAAATAACTTGGGAAGTAG
ENSE00003680515	BRAF_e9_A28T	AAAAACCAATCACTCTTGATTACTAATTCAGTGTTATCGCTACTCTCTGATTTTATGCTTGCTTGGAATAAATATACATTACTATTTATTTGTAGGACTTGATTAGAGACCAAGGATTTCGTGGTGATGGAGGTAAGTAGTGATTTCAGGTTTTTTTCAGATTGAAATAACTTGGGAAGTAG
ENSE00003680515	BRAF_e9_del28to33	AAAAACCAATCACTCTTGATTACTAATTCAGTGTTATCGCTACTCTCTGATTTTGCTTGGAATAAATATACATTACTATTTATTTGTAGGACTTGATTAGAGACCAAGGATTTCGTGGTGATGGAGGTAAGTAGTGATTTCAGGTTTTTTTCAGATTGAAATAACTTGGGAAGTAG
ENSE00003680515	BRAF_e9_A25C	AAAAACCAATCACTCTTGATTACTAATTCAGTGTTATCGCTACTCTCTGCTTATATGCTTGCTTGGAATAAATATACATTACTATTTATTTGTAGGACTTGATTAGAGACCAAGGATTTCGTGGTGATGGAGGTAAGTAGTGATTTCAGGTTTTTTTCAGATTGAAATAACTTGGGAAGTAG
ENSE00003680515	BRAF_e9_A25G	AAAAACCAATCACTCTTGATTACTAATTCAGTGTTATCGCTACTCTCTGGTTATATGCTTGCTTGGAATAAATATACATTACTATTTATTTGTAGGACTTGATTAGAGACCAAGGATTTCGTGGTGATGGAGGTAAGTAGTGATTTCAGGTTTTTTTCAGATTGAAATAACTTGGGAAGTAG
ENSE00003680515	BRAF_e9_del25to30	AAAAACCAATCACTCTTGATTACTAATTCAGTGTTATCGCTACTCTCTGTGCTTGCTTGGAATAAATATACATTACTATTTATTTGTAGGACTTGATTAGAGACCAAGGATTTCGTGGTGATGGAGGTAAGTAGTGATTTCAGGTTTTTTTCAGATTGAAATAACTTGGGAAGTAG
ENSE00003680515	BRAF_e9_del25to25	AAAAACCAATCACTCTTGATTACTAATTCAGTGTTATCGCTACTCTCTGTTATATGCTTGCTTGGAATAAATATACATTACTATTTATTTGTAGGACTTGATTAGAGACCAAGGATTTCGTGGTGATGGAGGTAAGTAGTGATTTCAGGTTTTTTTCAGATTGAAATAACTTGGGAAGTAG
ENSE00003680515	BRAF_e9_A25T	AAAAACCAATCACTCTTGATTACTAATTCAGTGTTATCGCTACTCTCTGTTTATATGCTTGCTTGGAATAAATATACATTACTATTTATTTGTAGGACTTGATTAGAGACCAAGGATTTCGTGGTGATGGAGGTAAGTAGTGATTTCAGGTTTTTTTCAGATTGAAATAACTTGGGAAGTAG
ENSE00003680515	BRAF_e9_del23to25, del24to26	AAAAACCAATCACTCTTGATTACTAATTCAGTGTTATCGCTACTCTCTTATATGCTTGCTTGGAATAAATATACATTACTATTTATTTGTAGGACTTGATTAGAGACCAAGGATTTCGTGGTGATGGAGGTAAGTAGTGATTTCAGGTTTTTTTCAGATTGAAATAACTTGGGAAGTAG
ENSE00003680515	BRAF_e9_G24T	AAAAACCAATCACTCTTGATTACTAATTCAGTGTTATCGCTACTCTCTTATTATATGCTTGCTTGGAATAAATATACATTACTATTTATTTGTAGGACTTGATTAGAGACCAAGGATTTCGTGGTGATGGAGGTAAGTAGTGATTTCAGGTTTTTTTCAGATTGAAATAACTTGGGAAGTAG
ENSE00003680515	BRAF_e9_C22G	AAAAACCAATCACTCTTGATTACTAATTCAGTGTTATCGCTACTCTGTGATTATATGCTTGCTTGGAATAAATATACATTACTATTTATTTGTAGGACTTGATTAGAGACCAAGGATTTCGTGGTGATGGAGGTAAGTAGTGATTTCAGGTTTTTTTCAGATTGAAATAACTTGGGAAGTAG
ENSE00003680515	BRAF_e9_del22to22	AAAAACCAATCACTCTTGATTACTAATTCAGTGTTATCGCTACTCTTGATTATATGCTTGCTTGGAATAAATATACATTACTATTTATTTGTAGGACTTGATTAGAGACCAAGGATTTCGTGGTGATGGAGGTAAGTAGTGATTTCAGGTTTTTTTCAGATTGAAATAACTTGGGAAGTAG
ENSE00003680515	BRAF_e9_C22T	AAAAACCAATCACTCTTGATTACTAATTCAGTGTTATCGCTACTCTTTGATTATATGCTTGCTTGGAATAAATATACATTACTATTTATTTGTAGGACTTGATTAGAGACCAAGGATTTCGTGGTGATGGAGGTAAGTAGTGATTTCAGGTTTTTTTCAGATTGAAATAACTTGGGAAGTAG
ENSE00003680515	BRAF_e9_del20to40	AAAAACCAATCACTCTTGATTACTAATTCAGTGTTATCGCTACTGAATAAATATACATTACTATTTATTTGTAGGACTTGATTAGAGACCAAGGATTTCGTGGTGATGGAGGTAAGTAGTGATTTCAGGTTTTTTTCAGATTGAAATAACTTGGGAAGTAG
ENSE00003680515	BRAF_e9_C20G	AAAAACCAATCACTCTTGATTACTAATTCAGTGTTATCGCTACTGTCTGATTATATGCTTGCTTGGAATAAATATACATTACTATTTATTTGTAGGACTTGATTAGAGACCAAGGATTTCGTGGTGATGGAGGTAAGTAGTGATTTCAGGTTTTTTTCAGATTGAAATAACTTGGGAAGTAG
ENSE00003680515	BRAF_e9_del20to20	AAAAACCAATCACTCTTGATTACTAATTCAGTGTTATCGCTACTTCTGATTATATGCTTGCTTGGAATAAATATACATTACTATTTATTTGTAGGACTTGATTAGAGACCAAGGATTTCGTGGTGATGGAGGTAAGTAGTGATTTCAGGTTTTTTTCAGATTGAAATAACTTGGGAAGTAG
ENSE00003680515	BRAF_e9_del20to22	AAAAACCAATCACTCTTGATTACTAATTCAGTGTTATCGCTACTTGATTATATGCTTGCTTGGAATAAATATACATTACTATTTATTTGTAGGACTTGATTAGAGACCAAGGATTTCGTGGTGATGGAGGTAAGTAGTGATTTCAGGTTTTTTTCAGATTGAAATAACTTGGGAAGTAG
ENSE00003680515	BRAF_e9_del20to25	AAAAACCAATCACTCTTGATTACTAATTCAGTGTTATCGCTACTTTATATGCTTGCTTGGAATAAATATACATTACTATTTATTTGTAGGACTTGATTAGAGACCAAGGATTTCGTGGTGATGGAGGTAAGTAGTGATTTCAGGTTTTTTTCAGATTGAAATAACTTGGGAAGTAG
ENSE00003680515	BRAF_e9_C20T	AAAAACCAATCACTCTTGATTACTAATTCAGTGTTATCGCTACTTTCTGATTATATGCTTGCTTGGAATAAATATACATTACTATTTATTTGTAGGACTTGATTAGAGACCAAGGATTTCGTGGTGATGGAGGTAAGTAGTGATTTCAGGTTTTTTTCAGATTGAAATAACTTGGGAAGTAG
ENSE00003680515	BRAF_e9_del18to23	AAAAACCAATCACTCTTGATTACTAATTCAGTGTTATCGCTAGATTATATGCTTGCTTGGAATAAATATACATTACTATTTATTTGTAGGACTTGATTAGAGACCAAGGATTTCGTGGTGATGGAGGTAAGTAGTGATTTCAGGTTTTTTTCAGATTGAAATAACTTGGGAAGTAG
ENSE00003680515	BRAF_e9_C18G	AAAAACCAATCACTCTTGATTACTAATTCAGTGTTATCGCTAGTCTCTGATTATATGCTTGCTTGGAATAAATATACATTACTATTTATTTGTAGGACTTGATTAGAGACCAAGGATTTCGTGGTGATGGAGGTAAGTAGTGATTTCAGGTTTTTTTCAGATTGAAATAACTTGGGAAGTAG
ENSE00003680515	BRAF_e9_del18to18	AAAAACCAATCACTCTTGATTACTAATTCAGTGTTATCGCTATCTCTGATTATATGCTTGCTTGGAATAAATATACATTACTATTTATTTGTAGGACTTGATTAGAGACCAAGGATTTCGTGGTGATGGAGGTAAGTAGTGATTTCAGGTTTTTTTCAGATTGAAATAACTTGGGAAGTAG
ENSE00003680515	BRAF_e9_del18to20	AAAAACCAATCACTCTTGATTACTAATTCAGTGTTATCGCTATCTGATTATATGCTTGCTTGGAATAAATATACATTACTATTTATTTGTAGGACTTGATTAGAGACCAAGGATTTCGTGGTGATGGAGGTAAGTAGTGATTTCAGGTTTTTTTCAGATTGAAATAACTTGGGAAGTAG
ENSE00003680515	BRAF_e9_del18to38	AAAAACCAATCACTCTTGATTACTAATTCAGTGTTATCGCTATGGAATAAATATACATTACTATTTATTTGTAGGACTTGATTAGAGACCAAGGATTTCGTGGTGATGGAGGTAAGTAGTGATTTCAGGTTTTTTTCAGATTGAAATAACTTGGGAAGTAG
ENSE00003680515	BRAF_e9_C18T	AAAAACCAATCACTCTTGATTACTAATTCAGTGTTATCGCTATTCTCTGATTATATGCTTGCTTGGAATAAATATACATTACTATTTATTTGTAGGACTTGATTAGAGACCAAGGATTTCGTGGTGATGGAGGTAAGTAGTGATTTCAGGTTTTTTTCAGATTGAAATAACTTGGGAAGTAG
ENSE00003680515	BRAF_e9_A17C	AAAAACCAATCACTCTTGATTACTAATTCAGTGTTATCGCTCCTCTCTGATTATATGCTTGCTTGGAATAAATATACATTACTATTTATTTGTAGGACTTGATTAGAGACCAAGGATTTCGTGGTGATGGAGGTAAGTAGTGATTTCAGGTTTTTTTCAGATTGAAATAACTTGGGAAGTAG
ENSE00003680515	BRAF_e9_del17to17	AAAAACCAATCACTCTTGATTACTAATTCAGTGTTATCGCTCTCTCTGATTATATGCTTGCTTGGAATAAATATACATTACTATTTATTTGTAGGACTTGATTAGAGACCAAGGATTTCGTGGTGATGGAGGTAAGTAGTGATTTCAGGTTTTTTTCAGATTGAAATAACTTGGGAAGTAG
ENSE00003680515	BRAF_e9_del15to17, del16to18, del17to19	AAAAACCAATCACTCTTGATTACTAATTCAGTGTTATCGCTCTCTGATTATATGCTTGCTTGGAATAAATATACATTACTATTTATTTGTAGGACTTGATTAGAGACCAAGGATTTCGTGGTGATGGAGGTAAGTAGTGATTTCAGGTTTTTTTCAGATTGAAATAACTTGGGAAGTAG
ENSE00003680515	BRAF_e9_A17G	AAAAACCAATCACTCTTGATTACTAATTCAGTGTTATCGCTGCTCTCTGATTATATGCTTGCTTGGAATAAATATACATTACTATTTATTTGTAGGACTTGATTAGAGACCAAGGATTTCGTGGTGATGGAGGTAAGTAGTGATTTCAGGTTTTTTTCAGATTGAAATAACTTGGGAAGTAG
ENSE00003680515	BRAF_e9_A17T	AAAAACCAATCACTCTTGATTACTAATTCAGTGTTATCGCTTCTCTCTGATTATATGCTTGCTTGGAATAAATATACATTACTATTTATTTGTAGGACTTGATTAGAGACCAAGGATTTCGTGGTGATGGAGGTAAGTAGTGATTTCAGGTTTTTTTCAGATTGAAATAACTTGGGAAGTAG
ENSE00003680515	BRAF_e9_del17to22	AAAAACCAATCACTCTTGATTACTAATTCAGTGTTATCGCTTGATTATATGCTTGCTTGGAATAAATATACATTACTATTTATTTGTAGGACTTGATTAGAGACCAAGGATTTCGTGGTGATGGAGGTAAGTAGTGATTTCAGGTTTTTTTCAGATTGAAATAACTTGGGAAGTAG
ENSE00003680515	BRAF_e9_del17to37	AAAAACCAATCACTCTTGATTACTAATTCAGTGTTATCGCTTTGGAATAAATATACATTACTATTTATTTGTAGGACTTGATTAGAGACCAAGGATTTCGTGGTGATGGAGGTAAGTAGTGATTTCAGGTTTTTTTCAGATTGAAATAACTTGGGAAGTAG
ENSE00003680515	BRAF_e9_del15to35	AAAAACCAATCACTCTTGATTACTAATTCAGTGTTATCGGCTTGGAATAAATATACATTACTATTTATTTGTAGGACTTGATTAGAGACCAAGGATTTCGTGGTGATGGAGGTAAGTAGTGATTTCAGGTTTTTTTCAGATTGAAATAACTTGGGAAGTAG
ENSE00003680515	BRAF_e9_C15G	AAAAACCAATCACTCTTGATTACTAATTCAGTGTTATCGGTACTCTCTGATTATATGCTTGCTTGGAATAAATATACATTACTATTTATTTGTAGGACTTGATTAGAGACCAAGGATTTCGTGGTGATGGAGGTAAGTAGTGATTTCAGGTTTTTTTCAGATTGAAATAACTTGGGAAGTAG
ENSE00003680515	BRAF_e9_del15to15	AAAAACCAATCACTCTTGATTACTAATTCAGTGTTATCGTACTCTCTGATTATATGCTTGCTTGGAATAAATATACATTACTATTTATTTGTAGGACTTGATTAGAGACCAAGGATTTCGTGGTGATGGAGGTAAGTAGTGATTTCAGGTTTTTTTCAGATTGAAATAACTTGGGAAGTAG
ENSE00003680515	BRAF_e9_del15to20	AAAAACCAATCACTCTTGATTACTAATTCAGTGTTATCGTCTGATTATATGCTTGCTTGGAATAAATATACATTACTATTTATTTGTAGGACTTGATTAGAGACCAAGGATTTCGTGGTGATGGAGGTAAGTAGTGATTTCAGGTTTTTTTCAGATTGAAATAACTTGGGAAGTAG
ENSE00003680515	BRAF_e9_C15T	AAAAACCAATCACTCTTGATTACTAATTCAGTGTTATCGTTACTCTCTGATTATATGCTTGCTTGGAATAAATATACATTACTATTTATTTGTAGGACTTGATTAGAGACCAAGGATTTCGTGGTGATGGAGGTAAGTAGTGATTTCAGGTTTTTTTCAGATTGAAATAACTTGGGAAGTAG
ENSE00003680515	BRAF_e9_G14T	AAAAACCAATCACTCTTGATTACTAATTCAGTGTTATCTCTACTCTCTGATTATATGCTTGCTTGGAATAAATATACATTACTATTTATTTGTAGGACTTGATTAGAGACCAAGGATTTCGTGGTGATGGAGGTAAGTAGTGATTTCAGGTTTTTTTCAGATTGAAATAACTTGGGAAGTAG
ENSE00003680515	BRAF_e9_del14to34	AAAAACCAATCACTCTTGATTACTAATTCAGTGTTATCTGCTTGGAATAAATATACATTACTATTTATTTGTAGGACTTGATTAGAGACCAAGGATTTCGTGGTGATGGAGGTAAGTAGTGATTTCAGGTTTTTTTCAGATTGAAATAACTTGGGAAGTAG
ENSE00003680515	BRAF_e9_del13to13	AAAAACCAATCACTCTTGATTACTAATTCAGTGTTATGCTACTCTCTGATTATATGCTTGCTTGGAATAAATATACATTACTATTTATTTGTAGGACTTGATTAGAGACCAAGGATTTCGTGGTGATGGAGGTAAGTAGTGATTTCAGGTTTTTTTCAGATTGAAATAACTTGGGAAGTAG
ENSE00003680515	BRAF_e9_C13G	AAAAACCAATCACTCTTGATTACTAATTCAGTGTTATGGCTACTCTCTGATTATATGCTTGCTTGGAATAAATATACATTACTATTTATTTGTAGGACTTGATTAGAGACCAAGGATTTCGTGGTGATGGAGGTAAGTAGTGATTTCAGGTTTTTTTCAGATTGAAATAACTTGGGAAGTAG
ENSE00003680515	BRAF_e9_del13to15	AAAAACCAATCACTCTTGATTACTAATTCAGTGTTATTACTCTCTGATTATATGCTTGCTTGGAATAAATATACATTACTATTTATTTGTAGGACTTGATTAGAGACCAAGGATTTCGTGGTGATGGAGGTAAGTAGTGATTTCAGGTTTTTTTCAGATTGAAATAACTTGGGAAGTAG
ENSE00003680515	BRAF_e9_del13to18	AAAAACCAATCACTCTTGATTACTAATTCAGTGTTATTCTCTGATTATATGCTTGCTTGGAATAAATATACATTACTATTTATTTGTAGGACTTGATTAGAGACCAAGGATTTCGTGGTGATGGAGGTAAGTAGTGATTTCAGGTTTTTTTCAGATTGAAATAACTTGGGAAGTAG
ENSE00003680515	BRAF_e9_C13T	AAAAACCAATCACTCTTGATTACTAATTCAGTGTTATTGCTACTCTCTGATTATATGCTTGCTTGGAATAAATATACATTACTATTTATTTGTAGGACTTGATTAGAGACCAAGGATTTCGTGGTGATGGAGGTAAGTAGTGATTTCAGGTTTTTTTCAGATTGAAATAACTTGGGAAGTAG
ENSE00003680515	BRAF_e9_del13to33	AAAAACCAATCACTCTTGATTACTAATTCAGTGTTATTTGCTTGGAATAAATATACATTACTATTTATTTGTAGGACTTGATTAGAGACCAAGGATTTCGTGGTGATGGAGGTAAGTAGTGATTTCAGGTTTTTTTCAGATTGAAATAACTTGGGAAGTAG
ENSE00003680515	BRAF_e9_A11C	AAAAACCAATCACTCTTGATTACTAATTCAGTGTTCTCGCTACTCTCTGATTATATGCTTGCTTGGAATAAATATACATTACTATTTATTTGTAGGACTTGATTAGAGACCAAGGATTTCGTGGTGATGGAGGTAAGTAGTGATTTCAGGTTTTTTTCAGATTGAAATAACTTGGGAAGTAG
ENSE00003680515	BRAF_e9_del11to13	AAAAACCAATCACTCTTGATTACTAATTCAGTGTTGCTACTCTCTGATTATATGCTTGCTTGGAATAAATATACATTACTATTTATTTGTAGGACTTGATTAGAGACCAAGGATTTCGTGGTGATGGAGGTAAGTAGTGATTTCAGGTTTTTTTCAGATTGAAATAACTTGGGAAGTAG
ENSE00003680515	BRAF_e9_del10to30, del11to31	AAAAACCAATCACTCTTGATTACTAATTCAGTGTTGCTTGCTTGGAATAAATATACATTACTATTTATTTGTAGGACTTGATTAGAGACCAAGGATTTCGTGGTGATGGAGGTAAGTAGTGATTTCAGGTTTTTTTCAGATTGAAATAACTTGGGAAGTAG
ENSE00003680515	BRAF_e9_A11G	AAAAACCAATCACTCTTGATTACTAATTCAGTGTTGTCGCTACTCTCTGATTATATGCTTGCTTGGAATAAATATACATTACTATTTATTTGTAGGACTTGATTAGAGACCAAGGATTTCGTGGTGATGGAGGTAAGTAGTGATTTCAGGTTTTTTTCAGATTGAAATAACTTGGGAAGTAG
ENSE00003680515	BRAF_e9_del11to11	AAAAACCAATCACTCTTGATTACTAATTCAGTGTTTCGCTACTCTCTGATTATATGCTTGCTTGGAATAAATATACATTACTATTTATTTGTAGGACTTGATTAGAGACCAAGGATTTCGTGGTGATGGAGGTAAGTAGTGATTTCAGGTTTTTTTCAGATTGAAATAACTTGGGAAGTAG
ENSE00003680515	BRAF_e9_A11T	AAAAACCAATCACTCTTGATTACTAATTCAGTGTTTTCGCTACTCTCTGATTATATGCTTGCTTGGAATAAATATACATTACTATTTATTTGTAGGACTTGATTAGAGACCAAGGATTTCGTGGTGATGGAGGTAAGTAGTGATTTCAGGTTTTTTTCAGATTGAAATAACTTGGGAAGTAG
ENSE00003680515	BRAF_e9_del8to28	AAAAACCAATCACTCTTGATTACTAATTCAGTTATGCTTGCTTGGAATAAATATACATTACTATTTATTTGTAGGACTTGATTAGAGACCAAGGATTTCGTGGTGATGGAGGTAAGTAGTGATTTCAGGTTTTTTTCAGATTGAAATAACTTGGGAAGTAG
ENSE00003680515	BRAF_e9_del8to8	AAAAACCAATCACTCTTGATTACTAATTCAGTTTATCGCTACTCTCTGATTATATGCTTGCTTGGAATAAATATACATTACTATTTATTTGTAGGACTTGATTAGAGACCAAGGATTTCGTGGTGATGGAGGTAAGTAGTGATTTCAGGTTTTTTTCAGATTGAAATAACTTGGGAAGTAG
ENSE00003680515	BRAF_e9_G8T	AAAAACCAATCACTCTTGATTACTAATTCAGTTTTATCGCTACTCTCTGATTATATGCTTGCTTGGAATAAATATACATTACTATTTATTTGTAGGACTTGATTAGAGACCAAGGATTTCGTGGTGATGGAGGTAAGTAGTGATTTCAGGTTTTTTTCAGATTGAAATAACTTGGGAAGTAG
ENSE00003680515	BRAF_e9_del6to26	AAAAACCAATCACTCTTGATTACTAATTCATATATGCTTGCTTGGAATAAATATACATTACTATTTATTTGTAGGACTTGATTAGAGACCAAGGATTTCGTGGTGATGGAGGTAAGTAGTGATTTCAGGTTTTTTTCAGATTGAAATAACTTGGGAAGTAG
ENSE00003680515	BRAF_e9_del5to10, del6to11	AAAAACCAATCACTCTTGATTACTAATTCATCGCTACTCTCTGATTATATGCTTGCTTGGAATAAATATACATTACTATTTATTTGTAGGACTTGATTAGAGACCAAGGATTTCGTGGTGATGGAGGTAAGTAGTGATTTCAGGTTTTTTTCAGATTGAAATAACTTGGGAAGTAG
ENSE00003680515	BRAF_e9_del6to6	AAAAACCAATCACTCTTGATTACTAATTCATGTTATCGCTACTCTCTGATTATATGCTTGCTTGGAATAAATATACATTACTATTTATTTGTAGGACTTGATTAGAGACCAAGGATTTCGTGGTGATGGAGGTAAGTAGTGATTTCAGGTTTTTTTCAGATTGAAATAACTTGGGAAGTAG
ENSE00003680515	BRAF_e9_del6to8	AAAAACCAATCACTCTTGATTACTAATTCATTATCGCTACTCTCTGATTATATGCTTGCTTGGAATAAATATACATTACTATTTATTTGTAGGACTTGATTAGAGACCAAGGATTTCGTGGTGATGGAGGTAAGTAGTGATTTCAGGTTTTTTTCAGATTGAAATAACTTGGGAAGTAG
ENSE00003680515	BRAF_e9_G6T	AAAAACCAATCACTCTTGATTACTAATTCATTGTTATCGCTACTCTCTGATTATATGCTTGCTTGGAATAAATATACATTACTATTTATTTGTAGGACTTGATTAGAGACCAAGGATTTCGTGGTGATGGAGGTAAGTAGTGATTTCAGGTTTTTTTCAGATTGAAATAACTTGGGAAGTAG
ENSE00003680515	BRAF_e9_A5C	AAAAACCAATCACTCTTGATTACTAATTCCGTGTTATCGCTACTCTCTGATTATATGCTTGCTTGGAATAAATATACATTACTATTTATTTGTAGGACTTGATTAGAGACCAAGGATTTCGTGGTGATGGAGGTAAGTAGTGATTTCAGGTTTTTTTCAGATTGAAATAACTTGGGAAGTAG
ENSE00003680515	BRAF_e9_A5G	AAAAACCAATCACTCTTGATTACTAATTCGGTGTTATCGCTACTCTCTGATTATATGCTTGCTTGGAATAAATATACATTACTATTTATTTGTAGGACTTGATTAGAGACCAAGGATTTCGTGGTGATGGAGGTAAGTAGTGATTTCAGGTTTTTTTCAGATTGAAATAACTTGGGAAGTAG
ENSE00003680515	BRAF_e9_del5to5	AAAAACCAATCACTCTTGATTACTAATTCGTGTTATCGCTACTCTCTGATTATATGCTTGCTTGGAATAAATATACATTACTATTTATTTGTAGGACTTGATTAGAGACCAAGGATTTCGTGGTGATGGAGGTAAGTAGTGATTTCAGGTTTTTTTCAGATTGAAATAACTTGGGAAGTAG
ENSE00003680515	BRAF_e9_del5to7	AAAAACCAATCACTCTTGATTACTAATTCGTTATCGCTACTCTCTGATTATATGCTTGCTTGGAATAAATATACATTACTATTTATTTGTAGGACTTGATTAGAGACCAAGGATTTCGTGGTGATGGAGGTAAGTAGTGATTTCAGGTTTTTTTCAGATTGAAATAACTTGGGAAGTAG
ENSE00003680515	BRAF_e9_A5T	AAAAACCAATCACTCTTGATTACTAATTCTGTGTTATCGCTACTCTCTGATTATATGCTTGCTTGGAATAAATATACATTACTATTTATTTGTAGGACTTGATTAGAGACCAAGGATTTCGTGGTGATGGAGGTAAGTAGTGATTTCAGGTTTTTTTCAGATTGAAATAACTTGGGAAGTAG
ENSE00003680515	BRAF_e9_del5to25	AAAAACCAATCACTCTTGATTACTAATTCTTATATGCTTGCTTGGAATAAATATACATTACTATTTATTTGTAGGACTTGATTAGAGACCAAGGATTTCGTGGTGATGGAGGTAAGTAGTGATTTCAGGTTTTTTTCAGATTGAAATAACTTGGGAAGTAG
ENSE00003680515	BRAF_e9_C4G	AAAAACCAATCACTCTTGATTACTAATTGAGTGTTATCGCTACTCTCTGATTATATGCTTGCTTGGAATAAATATACATTACTATTTATTTGTAGGACTTGATTAGAGACCAAGGATTTCGTGGTGATGGAGGTAAGTAGTGATTTCAGGTTTTTTTCAGATTGAAATAACTTGGGAAGTAG
ENSE00003680515	BRAF_e9_C4T	AAAAACCAATCACTCTTGATTACTAATTTAGTGTTATCGCTACTCTCTGATTATATGCTTGCTTGGAATAAATATACATTACTATTTATTTGTAGGACTTGATTAGAGACCAAGGATTTCGTGGTGATGGAGGTAAGTAGTGATTTCAGGTTTTTTTCAGATTGAAATAACTTGGGAAGTAG
ENSE00003680515	BRAF_e9_del3to8, del4to9	AAAAACCAATCACTCTTGATTACTAATTTATCGCTACTCTCTGATTATATGCTTGCTTGGAATAAATATACATTACTATTTATTTGTAGGACTTGATTAGAGACCAAGGATTTCGTGGTGATGGAGGTAAGTAGTGATTTCAGGTTTTTTTCAGATTGAAATAACTTGGGAAGTAG
ENSE00003680515	BRAF_e9_del4to6	AAAAACCAATCACTCTTGATTACTAATTTGTTATCGCTACTCTCTGATTATATGCTTGCTTGGAATAAATATACATTACTATTTATTTGTAGGACTTGATTAGAGACCAAGGATTTCGTGGTGATGGAGGTAAGTAGTGATTTCAGGTTTTTTTCAGATTGAAATAACTTGGGAAGTAG
ENSE00003680515	BRAF_e9_del1to3	AAAAACCAATCACTCTTGATTACTACAGTGTTATCGCTACTCTCTGATTATATGCTTGCTTGGAATAAATATACATTACTATTTATTTGTAGGACTTGATTAGAGACCAAGGATTTCGTGGTGATGGAGGTAAGTAGTGATTTCAGGTTTTTTTCAGATTGAAATAACTTGGGAAGTAG
ENSE00003680515	BRAF_e9_del1to21	AAAAACCAATCACTCTTGATTACTACTGATTATATGCTTGCTTGGAATAAATATACATTACTATTTATTTGTAGGACTTGATTAGAGACCAAGGATTTCGTGGTGATGGAGGTAAGTAGTGATTTCAGGTTTTTTTCAGATTGAAATAACTTGGGAAGTAG
ENSE00003680515	BRAF_e9_A1C	AAAAACCAATCACTCTTGATTACTACTTCAGTGTTATCGCTACTCTCTGATTATATGCTTGCTTGGAATAAATATACATTACTATTTATTTGTAGGACTTGATTAGAGACCAAGGATTTCGTGGTGATGGAGGTAAGTAGTGATTTCAGGTTTTTTTCAGATTGAAATAACTTGGGAAGTAG
ENSE00003680515	BRAF_e9_A1G	AAAAACCAATCACTCTTGATTACTAGTTCAGTGTTATCGCTACTCTCTGATTATATGCTTGCTTGGAATAAATATACATTACTATTTATTTGTAGGACTTGATTAGAGACCAAGGATTTCGTGGTGATGGAGGTAAGTAGTGATTTCAGGTTTTTTTCAGATTGAAATAACTTGGGAAGTAG
ENSE00003680515	BRAF_e9_del1to6	AAAAACCAATCACTCTTGATTACTATGTTATCGCTACTCTCTGATTATATGCTTGCTTGGAATAAATATACATTACTATTTATTTGTAGGACTTGATTAGAGACCAAGGATTTCGTGGTGATGGAGGTAAGTAGTGATTTCAGGTTTTTTTCAGATTGAAATAACTTGGGAAGTAG
ENSE00003680515	BRAF_e9_del1to1	AAAAACCAATCACTCTTGATTACTATTCAGTGTTATCGCTACTCTCTGATTATATGCTTGCTTGGAATAAATATACATTACTATTTATTTGTAGGACTTGATTAGAGACCAAGGATTTCGTGGTGATGGAGGTAAGTAGTGATTTCAGGTTTTTTTCAGATTGAAATAACTTGGGAAGTAG
ENSE00003680515	BRAF_e9_A1T	AAAAACCAATCACTCTTGATTACTATTTCAGTGTTATCGCTACTCTCTGATTATATGCTTGCTTGGAATAAATATACATTACTATTTATTTGTAGGACTTGATTAGAGACCAAGGATTTCGTGGTGATGGAGGTAAGTAGTGATTTCAGGTTTTTTTCAGATTGAAATAACTTGGGAAGTAG
ENSE00001615007	CREBBP_e11_wt	AAAAACCAATCACTCTTGATTACTATATTCCTGAATCAAGGATTATATTAAATAACTAGGGTGGTTTTGTTTTTGTTTTTGTTTTGCCACCATAGATGGACCCCTGTCCCTGCCAGTGAATCGCATGCAAGTTTCTCAAGGTATTGAACTGTTTGTGGTGAATCACAGATTGAAATAACTTGGGAAGTAG
ENSE00001615007	CREBBP_e11_T1A	AAAAACCAATCACTCTTGATTACTAAATTCCTGAATCAAGGATTATATTAAATAACTAGGGTGGTTTTGTTTTTGTTTTTGTTTTGCCACCATAGATGGACCCCTGTCCCTGCCAGTGAATCGCATGCAAGTTTCTCAAGGTATTGAACTGTTTGTGGTGAATCACAGATTGAAATAACTTGGGAAGTAG
ENSE00001615007	CREBBP_e11_del1to21	AAAAACCAATCACTCTTGATTACTAATTAAATAACTAGGGTGGTTTTGTTTTTGTTTTTGTTTTGCCACCATAGATGGACCCCTGTCCCTGCCAGTGAATCGCATGCAAGTTTCTCAAGGTATTGAACTGTTTGTGGTGAATCACAGATTGAAATAACTTGGGAAGTAG
ENSE00001615007	CREBBP_e11_del1to1	AAAAACCAATCACTCTTGATTACTAATTCCTGAATCAAGGATTATATTAAATAACTAGGGTGGTTTTGTTTTTGTTTTTGTTTTGCCACCATAGATGGACCCCTGTCCCTGCCAGTGAATCGCATGCAAGTTTCTCAAGGTATTGAACTGTTTGTGGTGAATCACAGATTGAAATAACTTGGGAAGTAG
ENSE00001615007	CREBBP_e11_T1C	AAAAACCAATCACTCTTGATTACTACATTCCTGAATCAAGGATTATATTAAATAACTAGGGTGGTTTTGTTTTTGTTTTTGTTTTGCCACCATAGATGGACCCCTGTCCCTGCCAGTGAATCGCATGCAAGTTTCTCAAGGTATTGAACTGTTTGTGGTGAATCACAGATTGAAATAACTTGGGAAGTAG
ENSE00001615007	CREBBP_e11_T1G	AAAAACCAATCACTCTTGATTACTAGATTCCTGAATCAAGGATTATATTAAATAACTAGGGTGGTTTTGTTTTTGTTTTTGTTTTGCCACCATAGATGGACCCCTGTCCCTGCCAGTGAATCGCATGCAAGTTTCTCAAGGTATTGAACTGTTTGTGGTGAATCACAGATTGAAATAACTTGGGAAGTAG
ENSE00001615007	CREBBP_e11_del3to8	AAAAACCAATCACTCTTGATTACTATAAATCAAGGATTATATTAAATAACTAGGGTGGTTTTGTTTTTGTTTTTGTTTTGCCACCATAGATGGACCCCTGTCCCTGCCAGTGAATCGCATGCAAGTTTCTCAAGGTATTGAACTGTTTGTGGTGAATCACAGATTGAAATAACTTGGGAAGTAG
ENSE00001615007	CREBBP_e11_T3A	AAAAACCAATCACTCTTGATTACTATAATCCTGAATCAAGGATTATATTAAATAACTAGGGTGGTTTTGTTTTTGTTTTTGTTTTGCCACCATAGATGGACCCCTGTCCCTGCCAGTGAATCGCATGCAAGTTTCTCAAGGTATTGAACTGTTTGTGGTGAATCACAGATTGAAATAACTTGGGAAGTAG
ENSE00001615007	CREBBP_e11_T3C	AAAAACCAATCACTCTTGATTACTATACTCCTGAATCAAGGATTATATTAAATAACTAGGGTGGTTTTGTTTTTGTTTTTGTTTTGCCACCATAGATGGACCCCTGTCCCTGCCAGTGAATCGCATGCAAGTTTCTCAAGGTATTGAACTGTTTGTGGTGAATCACAGATTGAAATAACTTGGGAAGTAG
ENSE00001615007	CREBBP_e11_del3to5	AAAAACCAATCACTCTTGATTACTATACTGAATCAAGGATTATATTAAATAACTAGGGTGGTTTTGTTTTTGTTTTTGTTTTGCCACCATAGATGGACCCCTGTCCCTGCCAGTGAATCGCATGCAAGTTTCTCAAGGTATTGAACTGTTTGTGGTGAATCACAGATTGAAATAACTTGGGAAGTAG
ENSE00001615007	CREBBP_e11_T3G	AAAAACCAATCACTCTTGATTACTATAGTCCTGAATCAAGGATTATATTAAATAACTAGGGTGGTTTTGTTTTTGTTTTTGTTTTGCCACCATAGATGGACCCCTGTCCCTGCCAGTGAATCGCATGCAAGTTTCTCAAGGTATTGAACTGTTTGTGGTGAATCACAGATTGAAATAACTTGGGAAGTAG
ENSE00001615007	CREBBP_e11_del3to23, del4to24	AAAAACCAATCACTCTTGATTACTATATAAATAACTAGGGTGGTTTTGTTTTTGTTTTTGTTTTGCCACCATAGATGGACCCCTGTCCCTGCCAGTGAATCGCATGCAAGTTTCTCAAGGTATTGAACTGTTTGTGGTGAATCACAGATTGAAATAACTTGGGAAGTAG
ENSE00001615007	CREBBP_e11_T4A	AAAAACCAATCACTCTTGATTACTATATACCTGAATCAAGGATTATATTAAATAACTAGGGTGGTTTTGTTTTTGTTTTTGTTTTGCCACCATAGATGGACCCCTGTCCCTGCCAGTGAATCGCATGCAAGTTTCTCAAGGTATTGAACTGTTTGTGGTGAATCACAGATTGAAATAACTTGGGAAGTAG
ENSE00001615007	CREBBP_e11_del4to9	AAAAACCAATCACTCTTGATTACTATATATCAAGGATTATATTAAATAACTAGGGTGGTTTTGTTTTTGTTTTTGTTTTGCCACCATAGATGGACCCCTGTCCCTGCCAGTGAATCGCATGCAAGTTTCTCAAGGTATTGAACTGTTTGTGGTGAATCACAGATTGAAATAACTTGGGAAGTAG
ENSE00001615007	CREBBP_e11_T4C	AAAAACCAATCACTCTTGATTACTATATCCCTGAATCAAGGATTATATTAAATAACTAGGGTGGTTTTGTTTTTGTTTTTGTTTTGCCACCATAGATGGACCCCTGTCCCTGCCAGTGAATCGCATGCAAGTTTCTCAAGGTATTGAACTGTTTGTGGTGAATCACAGATTGAAATAACTTGGGAAGTAG
ENSE00001615007	CREBBP_e11_del3to3, del4to4	AAAAACCAATCACTCTTGATTACTATATCCTGAATCAAGGATTATATTAAATAACTAGGGTGGTTTTGTTTTTGTTTTTGTTTTGCCACCATAGATGGACCCCTGTCCCTGCCAGTGAATCGCATGCAAGTTTCTCAAGGTATTGAACTGTTTGTGGTGAATCACAGATTGAAATAACTTGGGAAGTAG
ENSE00001615007	CREBBP_e11_T4G	AAAAACCAATCACTCTTGATTACTATATGCCTGAATCAAGGATTATATTAAATAACTAGGGTGGTTTTGTTTTTGTTTTTGTTTTGCCACCATAGATGGACCCCTGTCCCTGCCAGTGAATCGCATGCAAGTTTCTCAAGGTATTGAACTGTTTGTGGTGAATCACAGATTGAAATAACTTGGGAAGTAG
ENSE00001615007	CREBBP_e11_del5to25	AAAAACCAATCACTCTTGATTACTATATTAATAACTAGGGTGGTTTTGTTTTTGTTTTTGTTTTGCCACCATAGATGGACCCCTGTCCCTGCCAGTGAATCGCATGCAAGTTTCTCAAGGTATTGAACTGTTTGTGGTGAATCACAGATTGAAATAACTTGGGAAGTAG
ENSE00001615007	CREBBP_e11_C5A	AAAAACCAATCACTCTTGATTACTATATTACTGAATCAAGGATTATATTAAATAACTAGGGTGGTTTTGTTTTTGTTTTTGTTTTGCCACCATAGATGGACCCCTGTCCCTGCCAGTGAATCGCATGCAAGTTTCTCAAGGTATTGAACTGTTTGTGGTGAATCACAGATTGAAATAACTTGGGAAGTAG
ENSE00001615007	CREBBP_e11_del6to8	AAAAACCAATCACTCTTGATTACTATATTCAATCAAGGATTATATTAAATAACTAGGGTGGTTTTGTTTTTGTTTTTGTTTTGCCACCATAGATGGACCCCTGTCCCTGCCAGTGAATCGCATGCAAGTTTCTCAAGGTATTGAACTGTTTGTGGTGAATCACAGATTGAAATAACTTGGGAAGTAG
ENSE00001615007	CREBBP_e11_del6to26	AAAAACCAATCACTCTTGATTACTATATTCATAACTAGGGTGGTTTTGTTTTTGTTTTTGTTTTGCCACCATAGATGGACCCCTGTCCCTGCCAGTGAATCGCATGCAAGTTTCTCAAGGTATTGAACTGTTTGTGGTGAATCACAGATTGAAATAACTTGGGAAGTAG
ENSE00001615007	CREBBP_e11_C6A	AAAAACCAATCACTCTTGATTACTATATTCATGAATCAAGGATTATATTAAATAACTAGGGTGGTTTTGTTTTTGTTTTTGTTTTGCCACCATAGATGGACCCCTGTCCCTGCCAGTGAATCGCATGCAAGTTTCTCAAGGTATTGAACTGTTTGTGGTGAATCACAGATTGAAATAACTTGGGAAGTAG
ENSE00001615007	CREBBP_e11_del6to11, del7to12	AAAAACCAATCACTCTTGATTACTATATTCCAAGGATTATATTAAATAACTAGGGTGGTTTTGTTTTTGTTTTTGTTTTGCCACCATAGATGGACCCCTGTCCCTGCCAGTGAATCGCATGCAAGTTTCTCAAGGTATTGAACTGTTTGTGGTGAATCACAGATTGAAATAACTTGGGAAGTAG
ENSE00001615007	CREBBP_e11_T7A	AAAAACCAATCACTCTTGATTACTATATTCCAGAATCAAGGATTATATTAAATAACTAGGGTGGTTTTGTTTTTGTTTTTGTTTTGCCACCATAGATGGACCCCTGTCCCTGCCAGTGAATCGCATGCAAGTTTCTCAAGGTATTGAACTGTTTGTGGTGAATCACAGATTGAAATAACTTGGGAAGTAG
ENSE00001615007	CREBBP_e11_del7to9	AAAAACCAATCACTCTTGATTACTATATTCCATCAAGGATTATATTAAATAACTAGGGTGGTTTTGTTTTTGTTTTTGTTTTGCCACCATAGATGGACCCCTGTCCCTGCCAGTGAATCGCATGCAAGTTTCTCAAGGTATTGAACTGTTTGTGGTGAATCACAGATTGAAATAACTTGGGAAGTAG
ENSE00001615007	CREBBP_e11_T7C	AAAAACCAATCACTCTTGATTACTATATTCCCGAATCAAGGATTATATTAAATAACTAGGGTGGTTTTGTTTTTGTTTTTGTTTTGCCACCATAGATGGACCCCTGTCCCTGCCAGTGAATCGCATGCAAGTTTCTCAAGGTATTGAACTGTTTGTGGTGAATCACAGATTGAAATAACTTGGGAAGTAG
ENSE00001615007	CREBBP_e11_del7to7	AAAAACCAATCACTCTTGATTACTATATTCCGAATCAAGGATTATATTAAATAACTAGGGTGGTTTTGTTTTTGTTTTTGTTTTGCCACCATAGATGGACCCCTGTCCCTGCCAGTGAATCGCATGCAAGTTTCTCAAGGTATTGAACTGTTTGTGGTGAATCACAGATTGAAATAACTTGGGAAGTAG
ENSE00001615007	CREBBP_e11_T7G	AAAAACCAATCACTCTTGATTACTATATTCCGGAATCAAGGATTATATTAAATAACTAGGGTGGTTTTGTTTTTGTTTTTGTTTTGCCACCATAGATGGACCCCTGTCCCTGCCAGTGAATCGCATGCAAGTTTCTCAAGGTATTGAACTGTTTGTGGTGAATCACAGATTGAAATAACTTGGGAAGTAG
ENSE00001615007	CREBBP_e11_G8A	AAAAACCAATCACTCTTGATTACTATATTCCTAAATCAAGGATTATATTAAATAACTAGGGTGGTTTTGTTTTTGTTTTTGTTTTGCCACCATAGATGGACCCCTGTCCCTGCCAGTGAATCGCATGCAAGTTTCTCAAGGTATTGAACTGTTTGTGGTGAATCACAGATTGAAATAACTTGGGAAGTAG
ENSE00001615007	CREBBP_e11_del7to27, del8to28	AAAAACCAATCACTCTTGATTACTATATTCCTAACTAGGGTGGTTTTGTTTTTGTTTTTGTTTTGCCACCATAGATGGACCCCTGTCCCTGCCAGTGAATCGCATGCAAGTTTCTCAAGGTATTGAACTGTTTGTGGTGAATCACAGATTGAAATAACTTGGGAAGTAG
ENSE00001615007	CREBBP_e11_del8to8	AAAAACCAATCACTCTTGATTACTATATTCCTAATCAAGGATTATATTAAATAACTAGGGTGGTTTTGTTTTTGTTTTTGTTTTGCCACCATAGATGGACCCCTGTCCCTGCCAGTGAATCGCATGCAAGTTTCTCAAGGTATTGAACTGTTTGTGGTGAATCACAGATTGAAATAACTTGGGAAGTAG
ENSE00001615007	CREBBP_e11_del8to13	AAAAACCAATCACTCTTGATTACTATATTCCTAGGATTATATTAAATAACTAGGGTGGTTTTGTTTTTGTTTTTGTTTTGCCACCATAGATGGACCCCTGTCCCTGCCAGTGAATCGCATGCAAGTTTCTCAAGGTATTGAACTGTTTGTGGTGAATCACAGATTGAAATAACTTGGGAAGTAG
ENSE00001615007	CREBBP_e11_G8C	AAAAACCAATCACTCTTGATTACTATATTCCTCAATCAAGGATTATATTAAATAACTAGGGTGGTTTTGTTTTTGTTTTTGTTTTGCCACCATAGATGGACCCCTGTCCCTGCCAGTGAATCGCATGCAAGTTTCTCAAGGTATTGAACTGTTTGTGGTGAATCACAGATTGAAATAACTTGGGAAGTAG
ENSE00001615007	CREBBP_e11_T11A	AAAAACCAATCACTCTTGATTACTATATTCCTGAAACAAGGATTATATTAAATAACTAGGGTGGTTTTGTTTTTGTTTTTGTTTTGCCACCATAGATGGACCCCTGTCCCTGCCAGTGAATCGCATGCAAGTTTCTCAAGGTATTGAACTGTTTGTGGTGAATCACAGATTGAAATAACTTGGGAAGTAG
ENSE00001615007	CREBBP_e11_del10to12, del11to13	AAAAACCAATCACTCTTGATTACTATATTCCTGAAAGGATTATATTAAATAACTAGGGTGGTTTTGTTTTTGTTTTTGTTTTGCCACCATAGATGGACCCCTGTCCCTGCCAGTGAATCGCATGCAAGTTTCTCAAGGTATTGAACTGTTTGTGGTGAATCACAGATTGAAATAACTTGGGAAGTAG
ENSE00001615007	CREBBP_e11_del11to16	AAAAACCAATCACTCTTGATTACTATATTCCTGAAATTATATTAAATAACTAGGGTGGTTTTGTTTTTGTTTTTGTTTTGCCACCATAGATGGACCCCTGTCCCTGCCAGTGAATCGCATGCAAGTTTCTCAAGGTATTGAACTGTTTGTGGTGAATCACAGATTGAAATAACTTGGGAAGTAG
ENSE00001615007	CREBBP_e11_del11to11	AAAAACCAATCACTCTTGATTACTATATTCCTGAACAAGGATTATATTAAATAACTAGGGTGGTTTTGTTTTTGTTTTTGTTTTGCCACCATAGATGGACCCCTGTCCCTGCCAGTGAATCGCATGCAAGTTTCTCAAGGTATTGAACTGTTTGTGGTGAATCACAGATTGAAATAACTTGGGAAGTAG
ENSE00001615007	CREBBP_e11_T11C	AAAAACCAATCACTCTTGATTACTATATTCCTGAACCAAGGATTATATTAAATAACTAGGGTGGTTTTGTTTTTGTTTTTGTTTTGCCACCATAGATGGACCCCTGTCCCTGCCAGTGAATCGCATGCAAGTTTCTCAAGGTATTGAACTGTTTGTGGTGAATCACAGATTGAAATAACTTGGGAAGTAG
ENSE00001615007	CREBBP_e11_T11G	AAAAACCAATCACTCTTGATTACTATATTCCTGAAGCAAGGATTATATTAAATAACTAGGGTGGTTTTGTTTTTGTTTTTGTTTTGCCACCATAGATGGACCCCTGTCCCTGCCAGTGAATCGCATGCAAGTTTCTCAAGGTATTGAACTGTTTGTGGTGAATCACAGATTGAAATAACTTGGGAAGTAG
ENSE00001615007	CREBBP_e11_C12A	AAAAACCAATCACTCTTGATTACTATATTCCTGAATAAAGGATTATATTAAATAACTAGGGTGGTTTTGTTTTTGTTTTTGTTTTGCCACCATAGATGGACCCCTGTCCCTGCCAGTGAATCGCATGCAAGTTTCTCAAGGTATTGAACTGTTTGTGGTGAATCACAGATTGAAATAACTTGGGAAGTAG
ENSE00001615007	CREBBP_e11_del12to12	AAAAACCAATCACTCTTGATTACTATATTCCTGAATAAGGATTATATTAAATAACTAGGGTGGTTTTGTTTTTGTTTTTGTTTTGCCACCATAGATGGACCCCTGTCCCTGCCAGTGAATCGCATGCAAGTTTCTCAAGGTATTGAACTGTTTGTGGTGAATCACAGATTGAAATAACTTGGGAAGTAG
ENSE00001615007	CREBBP_e11_del11to31, del12to32	AAAAACCAATCACTCTTGATTACTATATTCCTGAATAGGGTGGTTTTGTTTTTGTTTTTGTTTTGCCACCATAGATGGACCCCTGTCCCTGCCAGTGAATCGCATGCAAGTTTCTCAAGGTATTGAACTGTTTGTGGTGAATCACAGATTGAAATAACTTGGGAAGTAG
ENSE00001615007	CREBBP_e11_G15A	AAAAACCAATCACTCTTGATTACTATATTCCTGAATCAAAGATTATATTAAATAACTAGGGTGGTTTTGTTTTTGTTTTTGTTTTGCCACCATAGATGGACCCCTGTCCCTGCCAGTGAATCGCATGCAAGTTTCTCAAGGTATTGAACTGTTTGTGGTGAATCACAGATTGAAATAACTTGGGAAGTAG
ENSE00001615007	CREBBP_e11_G15C	AAAAACCAATCACTCTTGATTACTATATTCCTGAATCAACGATTATATTAAATAACTAGGGTGGTTTTGTTTTTGTTTTTGTTTTGCCACCATAGATGGACCCCTGTCCCTGCCAGTGAATCGCATGCAAGTTTCTCAAGGTATTGAACTGTTTGTGGTGAATCACAGATTGAAATAACTTGGGAAGTAG
ENSE00001615007	CREBBP_e11_G16A	AAAAACCAATCACTCTTGATTACTATATTCCTGAATCAAGAATTATATTAAATAACTAGGGTGGTTTTGTTTTTGTTTTTGTTTTGCCACCATAGATGGACCCCTGTCCCTGCCAGTGAATCGCATGCAAGTTTCTCAAGGTATTGAACTGTTTGTGGTGAATCACAGATTGAAATAACTTGGGAAGTAG
ENSE00001615007	CREBBP_e11_del16to21	AAAAACCAATCACTCTTGATTACTATATTCCTGAATCAAGATTAAATAACTAGGGTGGTTTTGTTTTTGTTTTTGTTTTGCCACCATAGATGGACCCCTGTCCCTGCCAGTGAATCGCATGCAAGTTTCTCAAGGTATTGAACTGTTTGTGGTGAATCACAGATTGAAATAACTTGGGAAGTAG
ENSE00001615007	CREBBP_e11_del15to15, del16to16	AAAAACCAATCACTCTTGATTACTATATTCCTGAATCAAGATTATATTAAATAACTAGGGTGGTTTTGTTTTTGTTTTTGTTTTGCCACCATAGATGGACCCCTGTCCCTGCCAGTGAATCGCATGCAAGTTTCTCAAGGTATTGAACTGTTTGTGGTGAATCACAGATTGAAATAACTTGGGAAGTAG
ENSE00001615007	CREBBP_e11_G16C	AAAAACCAATCACTCTTGATTACTATATTCCTGAATCAAGCATTATATTAAATAACTAGGGTGGTTTTGTTTTTGTTTTTGTTTTGCCACCATAGATGGACCCCTGTCCCTGCCAGTGAATCGCATGCAAGTTTCTCAAGGTATTGAACTGTTTGTGGTGAATCACAGATTGAAATAACTTGGGAAGTAG
ENSE00001615007	CREBBP_e11_T18A	AAAAACCAATCACTCTTGATTACTATATTCCTGAATCAAGGAATATATTAAATAACTAGGGTGGTTTTGTTTTTGTTTTTGTTTTGCCACCATAGATGGACCCCTGTCCCTGCCAGTGAATCGCATGCAAGTTTCTCAAGGTATTGAACTGTTTGTGGTGAATCACAGATTGAAATAACTTGGGAAGTAG
ENSE00001615007	CREBBP_e11_T18C	AAAAACCAATCACTCTTGATTACTATATTCCTGAATCAAGGACTATATTAAATAACTAGGGTGGTTTTGTTTTTGTTTTTGTTTTGCCACCATAGATGGACCCCTGTCCCTGCCAGTGAATCGCATGCAAGTTTCTCAAGGTATTGAACTGTTTGTGGTGAATCACAGATTGAAATAACTTGGGAAGTAG
ENSE00001615007	CREBBP_e11_T18G	AAAAACCAATCACTCTTGATTACTATATTCCTGAATCAAGGAGTATATTAAATAACTAGGGTGGTTTTGTTTTTGTTTTTGTTTTGCCACCATAGATGGACCCCTGTCCCTGCCAGTGAATCGCATGCAAGTTTCTCAAGGTATTGAACTGTTTGTGGTGAATCACAGATTGAAATAACTTGGGAAGTAG
ENSE00001615007	CREBBP_e11_del18to38	AAAAACCAATCACTCTTGATTACTATATTCCTGAATCAAGGAGTTTTGTTTTTGTTTTTGTTTTGCCACCATAGATGGACCCCTGTCCCTGCCAGTGAATCGCATGCAAGTTTCTCAAGGTATTGAACTGTTTGTGGTGAATCACAGATTGAAATAACTTGGGAAGTAG
ENSE00001615007	CREBBP_e11_del18to23, del19to24	AAAAACCAATCACTCTTGATTACTATATTCCTGAATCAAGGATAAATAACTAGGGTGGTTTTGTTTTTGTTTTTGTTTTGCCACCATAGATGGACCCCTGTCCCTGCCAGTGAATCGCATGCAAGTTTCTCAAGGTATTGAACTGTTTGTGGTGAATCACAGATTGAAATAACTTGGGAAGTAG
ENSE00001615007	CREBBP_e11_T19A	AAAAACCAATCACTCTTGATTACTATATTCCTGAATCAAGGATAATATTAAATAACTAGGGTGGTTTTGTTTTTGTTTTTGTTTTGCCACCATAGATGGACCCCTGTCCCTGCCAGTGAATCGCATGCAAGTTTCTCAAGGTATTGAACTGTTTGTGGTGAATCACAGATTGAAATAACTTGGGAAGTAG
ENSE00001615007	CREBBP_e11_del18to18, del19to19	AAAAACCAATCACTCTTGATTACTATATTCCTGAATCAAGGATATATTAAATAACTAGGGTGGTTTTGTTTTTGTTTTTGTTTTGCCACCATAGATGGACCCCTGTCCCTGCCAGTGAATCGCATGCAAGTTTCTCAAGGTATTGAACTGTTTGTGGTGAATCACAGATTGAAATAACTTGGGAAGTAG
ENSE00001615007	CREBBP_e11_del17to19, del18to20, del19to21	AAAAACCAATCACTCTTGATTACTATATTCCTGAATCAAGGATATTAAATAACTAGGGTGGTTTTGTTTTTGTTTTTGTTTTGCCACCATAGATGGACCCCTGTCCCTGCCAGTGAATCGCATGCAAGTTTCTCAAGGTATTGAACTGTTTGTGGTGAATCACAGATTGAAATAACTTGGGAAGTAG
ENSE00001615007	CREBBP_e11_T19C	AAAAACCAATCACTCTTGATTACTATATTCCTGAATCAAGGATCATATTAAATAACTAGGGTGGTTTTGTTTTTGTTTTTGTTTTGCCACCATAGATGGACCCCTGTCCCTGCCAGTGAATCGCATGCAAGTTTCTCAAGGTATTGAACTGTTTGTGGTGAATCACAGATTGAAATAACTTGGGAAGTAG
ENSE00001615007	CREBBP_e11_T19G	AAAAACCAATCACTCTTGATTACTATATTCCTGAATCAAGGATGATATTAAATAACTAGGGTGGTTTTGTTTTTGTTTTTGTTTTGCCACCATAGATGGACCCCTGTCCCTGCCAGTGAATCGCATGCAAGTTTCTCAAGGTATTGAACTGTTTGTGGTGAATCACAGATTGAAATAACTTGGGAAGTAG
ENSE00001615007	CREBBP_e11_T21A	AAAAACCAATCACTCTTGATTACTATATTCCTGAATCAAGGATTAAATTAAATAACTAGGGTGGTTTTGTTTTTGTTTTTGTTTTGCCACCATAGATGGACCCCTGTCCCTGCCAGTGAATCGCATGCAAGTTTCTCAAGGTATTGAACTGTTTGTGGTGAATCACAGATTGAAATAACTTGGGAAGTAG
ENSE00001615007	CREBBP_e11_del20to25, del21to26	AAAAACCAATCACTCTTGATTACTATATTCCTGAATCAAGGATTAATAACTAGGGTGGTTTTGTTTTTGTTTTTGTTTTGCCACCATAGATGGACCCCTGTCCCTGCCAGTGAATCGCATGCAAGTTTCTCAAGGTATTGAACTGTTTGTGGTGAATCACAGATTGAAATAACTTGGGAAGTAG
ENSE00001615007	CREBBP_e11_del21to21	AAAAACCAATCACTCTTGATTACTATATTCCTGAATCAAGGATTAATTAAATAACTAGGGTGGTTTTGTTTTTGTTTTTGTTTTGCCACCATAGATGGACCCCTGTCCCTGCCAGTGAATCGCATGCAAGTTTCTCAAGGTATTGAACTGTTTGTGGTGAATCACAGATTGAAATAACTTGGGAAGTAG
ENSE00001615007	CREBBP_e11_T21C	AAAAACCAATCACTCTTGATTACTATATTCCTGAATCAAGGATTACATTAAATAACTAGGGTGGTTTTGTTTTTGTTTTTGTTTTGCCACCATAGATGGACCCCTGTCCCTGCCAGTGAATCGCATGCAAGTTTCTCAAGGTATTGAACTGTTTGTGGTGAATCACAGATTGAAATAACTTGGGAAGTAG
ENSE00001615007	CREBBP_e11_T21G	AAAAACCAATCACTCTTGATTACTATATTCCTGAATCAAGGATTAGATTAAATAACTAGGGTGGTTTTGTTTTTGTTTTTGTTTTGCCACCATAGATGGACCCCTGTCCCTGCCAGTGAATCGCATGCAAGTTTCTCAAGGTATTGAACTGTTTGTGGTGAATCACAGATTGAAATAACTTGGGAAGTAG
ENSE00001615007	CREBBP_e11_del23to28	AAAAACCAATCACTCTTGATTACTATATTCCTGAATCAAGGATTATAAACTAGGGTGGTTTTGTTTTTGTTTTTGTTTTGCCACCATAGATGGACCCCTGTCCCTGCCAGTGAATCGCATGCAAGTTTCTCAAGGTATTGAACTGTTTGTGGTGAATCACAGATTGAAATAACTTGGGAAGTAG
ENSE00001615007	CREBBP_e11_del21to23, del22to24, del23to25	AAAAACCAATCACTCTTGATTACTATATTCCTGAATCAAGGATTATAAATAACTAGGGTGGTTTTGTTTTTGTTTTTGTTTTGCCACCATAGATGGACCCCTGTCCCTGCCAGTGAATCGCATGCAAGTTTCTCAAGGTATTGAACTGTTTGTGGTGAATCACAGATTGAAATAACTTGGGAAGTAG
ENSE00001615007	CREBBP_e11_T23A	AAAAACCAATCACTCTTGATTACTATATTCCTGAATCAAGGATTATAATAAATAACTAGGGTGGTTTTGTTTTTGTTTTTGTTTTGCCACCATAGATGGACCCCTGTCCCTGCCAGTGAATCGCATGCAAGTTTCTCAAGGTATTGAACTGTTTGTGGTGAATCACAGATTGAAATAACTTGGGAAGTAG
ENSE00001615007	CREBBP_e11_T23C	AAAAACCAATCACTCTTGATTACTATATTCCTGAATCAAGGATTATACTAAATAACTAGGGTGGTTTTGTTTTTGTTTTTGTTTTGCCACCATAGATGGACCCCTGTCCCTGCCAGTGAATCGCATGCAAGTTTCTCAAGGTATTGAACTGTTTGTGGTGAATCACAGATTGAAATAACTTGGGAAGTAG
ENSE00001615007	CREBBP_e11_T23G	AAAAACCAATCACTCTTGATTACTATATTCCTGAATCAAGGATTATAGTAAATAACTAGGGTGGTTTTGTTTTTGTTTTTGTTTTGCCACCATAGATGGACCCCTGTCCCTGCCAGTGAATCGCATGCAAGTTTCTCAAGGTATTGAACTGTTTGTGGTGAATCACAGATTGAAATAACTTGGGAAGTAG
ENSE00001615007	CREBBP_e11_del23to43	AAAAACCAATCACTCTTGATTACTATATTCCTGAATCAAGGATTATAGTTTTTGTTTTTGTTTTGCCACCATAGATGGACCCCTGTCCCTGCCAGTGAATCGCATGCAAGTTTCTCAAGGTATTGAACTGTTTGTGGTGAATCACAGATTGAAATAACTTGGGAAGTAG
ENSE00001615007	CREBBP_e11_T24A	AAAAACCAATCACTCTTGATTACTATATTCCTGAATCAAGGATTATATAAAATAACTAGGGTGGTTTTGTTTTTGTTTTTGTTTTGCCACCATAGATGGACCCCTGTCCCTGCCAGTGAATCGCATGCAAGTTTCTCAAGGTATTGAACTGTTTGTGGTGAATCACAGATTGAAATAACTTGGGAAGTAG
ENSE00001615007	CREBBP_e11_del23to23, del24to24	AAAAACCAATCACTCTTGATTACTATATTCCTGAATCAAGGATTATATAAATAACTAGGGTGGTTTTGTTTTTGTTTTTGTTTTGCCACCATAGATGGACCCCTGTCCCTGCCAGTGAATCGCATGCAAGTTTCTCAAGGTATTGAACTGTTTGTGGTGAATCACAGATTGAAATAACTTGGGAAGTAG
ENSE00001615007	CREBBP_e11_del24to29	AAAAACCAATCACTCTTGATTACTATATTCCTGAATCAAGGATTATATACTAGGGTGGTTTTGTTTTTGTTTTTGTTTTGCCACCATAGATGGACCCCTGTCCCTGCCAGTGAATCGCATGCAAGTTTCTCAAGGTATTGAACTGTTTGTGGTGAATCACAGATTGAAATAACTTGGGAAGTAG
ENSE00001615007	CREBBP_e11_del24to26	AAAAACCAATCACTCTTGATTACTATATTCCTGAATCAAGGATTATATATAACTAGGGTGGTTTTGTTTTTGTTTTTGTTTTGCCACCATAGATGGACCCCTGTCCCTGCCAGTGAATCGCATGCAAGTTTCTCAAGGTATTGAACTGTTTGTGGTGAATCACAGATTGAAATAACTTGGGAAGTAG
ENSE00001615007	CREBBP_e11_T24C	AAAAACCAATCACTCTTGATTACTATATTCCTGAATCAAGGATTATATCAAATAACTAGGGTGGTTTTGTTTTTGTTTTTGTTTTGCCACCATAGATGGACCCCTGTCCCTGCCAGTGAATCGCATGCAAGTTTCTCAAGGTATTGAACTGTTTGTGGTGAATCACAGATTGAAATAACTTGGGAAGTAG
ENSE00001615007	CREBBP_e11_T24G	AAAAACCAATCACTCTTGATTACTATATTCCTGAATCAAGGATTATATGAAATAACTAGGGTGGTTTTGTTTTTGTTTTTGTTTTGCCACCATAGATGGACCCCTGTCCCTGCCAGTGAATCGCATGCAAGTTTCTCAAGGTATTGAACTGTTTGTGGTGAATCACAGATTGAAATAACTTGGGAAGTAG
ENSE00001615007	CREBBP_e11_T28A	AAAAACCAATCACTCTTGATTACTATATTCCTGAATCAAGGATTATATTAAAAAACTAGGGTGGTTTTGTTTTTGTTTTTGTTTTGCCACCATAGATGGACCCCTGTCCCTGCCAGTGAATCGCATGCAAGTTTCTCAAGGTATTGAACTGTTTGTGGTGAATCACAGATTGAAATAACTTGGGAAGTAG
ENSE00001615007	CREBBP_e11_del28to28	AAAAACCAATCACTCTTGATTACTATATTCCTGAATCAAGGATTATATTAAAAACTAGGGTGGTTTTGTTTTTGTTTTTGTTTTGCCACCATAGATGGACCCCTGTCCCTGCCAGTGAATCGCATGCAAGTTTCTCAAGGTATTGAACTGTTTGTGGTGAATCACAGATTGAAATAACTTGGGAAGTAG
ENSE00001615007	CREBBP_e11_T28C	AAAAACCAATCACTCTTGATTACTATATTCCTGAATCAAGGATTATATTAAACAACTAGGGTGGTTTTGTTTTTGTTTTTGTTTTGCCACCATAGATGGACCCCTGTCCCTGCCAGTGAATCGCATGCAAGTTTCTCAAGGTATTGAACTGTTTGTGGTGAATCACAGATTGAAATAACTTGGGAAGTAG
ENSE00001615007	CREBBP_e11_del26to28, del27to29, del28to30	AAAAACCAATCACTCTTGATTACTATATTCCTGAATCAAGGATTATATTAAACTAGGGTGGTTTTGTTTTTGTTTTTGTTTTGCCACCATAGATGGACCCCTGTCCCTGCCAGTGAATCGCATGCAAGTTTCTCAAGGTATTGAACTGTTTGTGGTGAATCACAGATTGAAATAACTTGGGAAGTAG
ENSE00001615007	CREBBP_e11_T28G	AAAAACCAATCACTCTTGATTACTATATTCCTGAATCAAGGATTATATTAAAGAACTAGGGTGGTTTTGTTTTTGTTTTTGTTTTGCCACCATAGATGGACCCCTGTCCCTGCCAGTGAATCGCATGCAAGTTTCTCAAGGTATTGAACTGTTTGTGGTGAATCACAGATTGAAATAACTTGGGAAGTAG
ENSE00001615007	CREBBP_e11_del27to32, del28to33	AAAAACCAATCACTCTTGATTACTATATTCCTGAATCAAGGATTATATTAAAGGGTGGTTTTGTTTTTGTTTTTGTTTTGCCACCATAGATGGACCCCTGTCCCTGCCAGTGAATCGCATGCAAGTTTCTCAAGGTATTGAACTGTTTGTGGTGAATCACAGATTGAAATAACTTGGGAAGTAG
ENSE00001615007	CREBBP_e11_C31A	AAAAACCAATCACTCTTGATTACTATATTCCTGAATCAAGGATTATATTAAATAAATAGGGTGGTTTTGTTTTTGTTTTTGTTTTGCCACCATAGATGGACCCCTGTCCCTGCCAGTGAATCGCATGCAAGTTTCTCAAGGTATTGAACTGTTTGTGGTGAATCACAGATTGAAATAACTTGGGAAGTAG
ENSE00001615007	CREBBP_e11_T32A	AAAAACCAATCACTCTTGATTACTATATTCCTGAATCAAGGATTATATTAAATAACAAGGGTGGTTTTGTTTTTGTTTTTGTTTTGCCACCATAGATGGACCCCTGTCCCTGCCAGTGAATCGCATGCAAGTTTCTCAAGGTATTGAACTGTTTGTGGTGAATCACAGATTGAAATAACTTGGGAAGTAG
ENSE00001615007	CREBBP_e11_del32to32	AAAAACCAATCACTCTTGATTACTATATTCCTGAATCAAGGATTATATTAAATAACAGGGTGGTTTTGTTTTTGTTTTTGTTTTGCCACCATAGATGGACCCCTGTCCCTGCCAGTGAATCGCATGCAAGTTTCTCAAGGTATTGAACTGTTTGTGGTGAATCACAGATTGAAATAACTTGGGAAGTAG
ENSE00001615007	CREBBP_e11_T32C	AAAAACCAATCACTCTTGATTACTATATTCCTGAATCAAGGATTATATTAAATAACCAGGGTGGTTTTGTTTTTGTTTTTGTTTTGCCACCATAGATGGACCCCTGTCCCTGCCAGTGAATCGCATGCAAGTTTCTCAAGGTATTGAACTGTTTGTGGTGAATCACAGATTGAAATAACTTGGGAAGTAG
ENSE00001615007	CREBBP_e11_T32G	AAAAACCAATCACTCTTGATTACTATATTCCTGAATCAAGGATTATATTAAATAACGAGGGTGGTTTTGTTTTTGTTTTTGTTTTGCCACCATAGATGGACCCCTGTCCCTGCCAGTGAATCGCATGCAAGTTTCTCAAGGTATTGAACTGTTTGTGGTGAATCACAGATTGAAATAACTTGGGAAGTAG
ENSE00001615007	CREBBP_e11_del32to34	AAAAACCAATCACTCTTGATTACTATATTCCTGAATCAAGGATTATATTAAATAACGGTGGTTTTGTTTTTGTTTTTGTTTTGCCACCATAGATGGACCCCTGTCCCTGCCAGTGAATCGCATGCAAGTTTCTCAAGGTATTGAACTGTTTGTGGTGAATCACAGATTGAAATAACTTGGGAAGTAG
ENSE00001615007	CREBBP_e11_del32to37	AAAAACCAATCACTCTTGATTACTATATTCCTGAATCAAGGATTATATTAAATAACGGTTTTGTTTTTGTTTTTGTTTTGCCACCATAGATGGACCCCTGTCCCTGCCAGTGAATCGCATGCAAGTTTCTCAAGGTATTGAACTGTTTGTGGTGAATCACAGATTGAAATAACTTGGGAAGTAG
ENSE00001615007	CREBBP_e11_G34A	AAAAACCAATCACTCTTGATTACTATATTCCTGAATCAAGGATTATATTAAATAACTAAGGTGGTTTTGTTTTTGTTTTTGTTTTGCCACCATAGATGGACCCCTGTCCCTGCCAGTGAATCGCATGCAAGTTTCTCAAGGTATTGAACTGTTTGTGGTGAATCACAGATTGAAATAACTTGGGAAGTAG
ENSE00001615007	CREBBP_e11_G34C	AAAAACCAATCACTCTTGATTACTATATTCCTGAATCAAGGATTATATTAAATAACTACGGTGGTTTTGTTTTTGTTTTTGTTTTGCCACCATAGATGGACCCCTGTCCCTGCCAGTGAATCGCATGCAAGTTTCTCAAGGTATTGAACTGTTTGTGGTGAATCACAGATTGAAATAACTTGGGAAGTAG
ENSE00001615007	CREBBP_e11_G35A	AAAAACCAATCACTCTTGATTACTATATTCCTGAATCAAGGATTATATTAAATAACTAGAGTGGTTTTGTTTTTGTTTTTGTTTTGCCACCATAGATGGACCCCTGTCCCTGCCAGTGAATCGCATGCAAGTTTCTCAAGGTATTGAACTGTTTGTGGTGAATCACAGATTGAAATAACTTGGGAAGTAG
ENSE00001615007	CREBBP_e11_G35C	AAAAACCAATCACTCTTGATTACTATATTCCTGAATCAAGGATTATATTAAATAACTAGCGTGGTTTTGTTTTTGTTTTTGTTTTGCCACCATAGATGGACCCCTGTCCCTGCCAGTGAATCGCATGCAAGTTTCTCAAGGTATTGAACTGTTTGTGGTGAATCACAGATTGAAATAACTTGGGAAGTAG
ENSE00001615007	CREBBP_e11_G36A	AAAAACCAATCACTCTTGATTACTATATTCCTGAATCAAGGATTATATTAAATAACTAGGATGGTTTTGTTTTTGTTTTTGTTTTGCCACCATAGATGGACCCCTGTCCCTGCCAGTGAATCGCATGCAAGTTTCTCAAGGTATTGAACTGTTTGTGGTGAATCACAGATTGAAATAACTTGGGAAGTAG
ENSE00001615007	CREBBP_e11_G36C	AAAAACCAATCACTCTTGATTACTATATTCCTGAATCAAGGATTATATTAAATAACTAGGCTGGTTTTGTTTTTGTTTTTGTTTTGCCACCATAGATGGACCCCTGTCCCTGCCAGTGAATCGCATGCAAGTTTCTCAAGGTATTGAACTGTTTGTGGTGAATCACAGATTGAAATAACTTGGGAAGTAG
ENSE00001615007	CREBBP_e11_T37A	AAAAACCAATCACTCTTGATTACTATATTCCTGAATCAAGGATTATATTAAATAACTAGGGAGGTTTTGTTTTTGTTTTTGTTTTGCCACCATAGATGGACCCCTGTCCCTGCCAGTGAATCGCATGCAAGTTTCTCAAGGTATTGAACTGTTTGTGGTGAATCACAGATTGAAATAACTTGGGAAGTAG
ENSE00001615007	CREBBP_e11_T37C	AAAAACCAATCACTCTTGATTACTATATTCCTGAATCAAGGATTATATTAAATAACTAGGGCGGTTTTGTTTTTGTTTTTGTTTTGCCACCATAGATGGACCCCTGTCCCTGCCAGTGAATCGCATGCAAGTTTCTCAAGGTATTGAACTGTTTGTGGTGAATCACAGATTGAAATAACTTGGGAAGTAG
ENSE00001615007	CREBBP_e11_T37G	AAAAACCAATCACTCTTGATTACTATATTCCTGAATCAAGGATTATATTAAATAACTAGGGGGGTTTTGTTTTTGTTTTTGTTTTGCCACCATAGATGGACCCCTGTCCCTGCCAGTGAATCGCATGCAAGTTTCTCAAGGTATTGAACTGTTTGTGGTGAATCACAGATTGAAATAACTTGGGAAGTAG
ENSE00001615007	CREBBP_e11_del37to37	AAAAACCAATCACTCTTGATTACTATATTCCTGAATCAAGGATTATATTAAATAACTAGGGGGTTTTGTTTTTGTTTTTGTTTTGCCACCATAGATGGACCCCTGTCCCTGCCAGTGAATCGCATGCAAGTTTCTCAAGGTATTGAACTGTTTGTGGTGAATCACAGATTGAAATAACTTGGGAAGTAG
ENSE00001615007	CREBBP_e11_G38A	AAAAACCAATCACTCTTGATTACTATATTCCTGAATCAAGGATTATATTAAATAACTAGGGTAGTTTTGTTTTTGTTTTTGTTTTGCCACCATAGATGGACCCCTGTCCCTGCCAGTGAATCGCATGCAAGTTTCTCAAGGTATTGAACTGTTTGTGGTGAATCACAGATTGAAATAACTTGGGAAGTAG
ENSE00001615007	CREBBP_e11_G38C	AAAAACCAATCACTCTTGATTACTATATTCCTGAATCAAGGATTATATTAAATAACTAGGGTCGTTTTGTTTTTGTTTTTGTTTTGCCACCATAGATGGACCCCTGTCCCTGCCAGTGAATCGCATGCAAGTTTCTCAAGGTATTGAACTGTTTGTGGTGAATCACAGATTGAAATAACTTGGGAAGTAG
ENSE00001615007	CREBBP_e11_G39A	AAAAACCAATCACTCTTGATTACTATATTCCTGAATCAAGGATTATATTAAATAACTAGGGTGATTTTGTTTTTGTTTTTGTTTTGCCACCATAGATGGACCCCTGTCCCTGCCAGTGAATCGCATGCAAGTTTCTCAAGGTATTGAACTGTTTGTGGTGAATCACAGATTGAAATAACTTGGGAAGTAG
ENSE00001615007	CREBBP_e11_G39C	AAAAACCAATCACTCTTGATTACTATATTCCTGAATCAAGGATTATATTAAATAACTAGGGTGCTTTTGTTTTTGTTTTTGTTTTGCCACCATAGATGGACCCCTGTCCCTGCCAGTGAATCGCATGCAAGTTTCTCAAGGTATTGAACTGTTTGTGGTGAATCACAGATTGAAATAACTTGGGAAGTAG
ENSE00001615007	CREBBP_e11_T40A	AAAAACCAATCACTCTTGATTACTATATTCCTGAATCAAGGATTATATTAAATAACTAGGGTGGATTTGTTTTTGTTTTTGTTTTGCCACCATAGATGGACCCCTGTCCCTGCCAGTGAATCGCATGCAAGTTTCTCAAGGTATTGAACTGTTTGTGGTGAATCACAGATTGAAATAACTTGGGAAGTAG
ENSE00001615007	CREBBP_e11_T40C	AAAAACCAATCACTCTTGATTACTATATTCCTGAATCAAGGATTATATTAAATAACTAGGGTGGCTTTGTTTTTGTTTTTGTTTTGCCACCATAGATGGACCCCTGTCCCTGCCAGTGAATCGCATGCAAGTTTCTCAAGGTATTGAACTGTTTGTGGTGAATCACAGATTGAAATAACTTGGGAAGTAG
ENSE00001615007	CREBBP_e11_del40to60	AAAAACCAATCACTCTTGATTACTATATTCCTGAATCAAGGATTATATTAAATAACTAGGGTGGGCCACCATAGATGGACCCCTGTCCCTGCCAGTGAATCGCATGCAAGTTTCTCAAGGTATTGAACTGTTTGTGGTGAATCACAGATTGAAATAACTTGGGAAGTAG
ENSE00001615007	CREBBP_e11_T40G	AAAAACCAATCACTCTTGATTACTATATTCCTGAATCAAGGATTATATTAAATAACTAGGGTGGGTTTGTTTTTGTTTTTGTTTTGCCACCATAGATGGACCCCTGTCCCTGCCAGTGAATCGCATGCAAGTTTCTCAAGGTATTGAACTGTTTGTGGTGAATCACAGATTGAAATAACTTGGGAAGTAG
ENSE00001615007	CREBBP_e11_T41A	AAAAACCAATCACTCTTGATTACTATATTCCTGAATCAAGGATTATATTAAATAACTAGGGTGGTATTGTTTTTGTTTTTGTTTTGCCACCATAGATGGACCCCTGTCCCTGCCAGTGAATCGCATGCAAGTTTCTCAAGGTATTGAACTGTTTGTGGTGAATCACAGATTGAAATAACTTGGGAAGTAG
ENSE00001615007	CREBBP_e11_del41to61	AAAAACCAATCACTCTTGATTACTATATTCCTGAATCAAGGATTATATTAAATAACTAGGGTGGTCCACCATAGATGGACCCCTGTCCCTGCCAGTGAATCGCATGCAAGTTTCTCAAGGTATTGAACTGTTTGTGGTGAATCACAGATTGAAATAACTTGGGAAGTAG
ENSE00001615007	CREBBP_e11_T41C	AAAAACCAATCACTCTTGATTACTATATTCCTGAATCAAGGATTATATTAAATAACTAGGGTGGTCTTGTTTTTGTTTTTGTTTTGCCACCATAGATGGACCCCTGTCCCTGCCAGTGAATCGCATGCAAGTTTCTCAAGGTATTGAACTGTTTGTGGTGAATCACAGATTGAAATAACTTGGGAAGTAG
ENSE00001615007	CREBBP_e11_T41G	AAAAACCAATCACTCTTGATTACTATATTCCTGAATCAAGGATTATATTAAATAACTAGGGTGGTGTTGTTTTTGTTTTTGTTTTGCCACCATAGATGGACCCCTGTCCCTGCCAGTGAATCGCATGCAAGTTTCTCAAGGTATTGAACTGTTTGTGGTGAATCACAGATTGAAATAACTTGGGAAGTAG
ENSE00001615007	CREBBP_e11_del40to42, del41to43	AAAAACCAATCACTCTTGATTACTATATTCCTGAATCAAGGATTATATTAAATAACTAGGGTGGTGTTTTTGTTTTTGTTTTGCCACCATAGATGGACCCCTGTCCCTGCCAGTGAATCGCATGCAAGTTTCTCAAGGTATTGAACTGTTTGTGGTGAATCACAGATTGAAATAACTTGGGAAGTAG
ENSE00001615007	CREBBP_e11_T42A	AAAAACCAATCACTCTTGATTACTATATTCCTGAATCAAGGATTATATTAAATAACTAGGGTGGTTATGTTTTTGTTTTTGTTTTGCCACCATAGATGGACCCCTGTCCCTGCCAGTGAATCGCATGCAAGTTTCTCAAGGTATTGAACTGTTTGTGGTGAATCACAGATTGAAATAACTTGGGAAGTAG
ENSE00001615007	CREBBP_e11_del42to62	AAAAACCAATCACTCTTGATTACTATATTCCTGAATCAAGGATTATATTAAATAACTAGGGTGGTTCACCATAGATGGACCCCTGTCCCTGCCAGTGAATCGCATGCAAGTTTCTCAAGGTATTGAACTGTTTGTGGTGAATCACAGATTGAAATAACTTGGGAAGTAG
ENSE00001615007	CREBBP_e11_T42C	AAAAACCAATCACTCTTGATTACTATATTCCTGAATCAAGGATTATATTAAATAACTAGGGTGGTTCTGTTTTTGTTTTTGTTTTGCCACCATAGATGGACCCCTGTCCCTGCCAGTGAATCGCATGCAAGTTTCTCAAGGTATTGAACTGTTTGTGGTGAATCACAGATTGAAATAACTTGGGAAGTAG
ENSE00001615007	CREBBP_e11_T42G	AAAAACCAATCACTCTTGATTACTATATTCCTGAATCAAGGATTATATTAAATAACTAGGGTGGTTGTGTTTTTGTTTTTGTTTTGCCACCATAGATGGACCCCTGTCCCTGCCAGTGAATCGCATGCAAGTTTCTCAAGGTATTGAACTGTTTGTGGTGAATCACAGATTGAAATAACTTGGGAAGTAG
ENSE00001615007	CREBBP_e11_del43to63	AAAAACCAATCACTCTTGATTACTATATTCCTGAATCAAGGATTATATTAAATAACTAGGGTGGTTTACCATAGATGGACCCCTGTCCCTGCCAGTGAATCGCATGCAAGTTTCTCAAGGTATTGAACTGTTTGTGGTGAATCACAGATTGAAATAACTTGGGAAGTAG
ENSE00001615007	CREBBP_e11_T43A	AAAAACCAATCACTCTTGATTACTATATTCCTGAATCAAGGATTATATTAAATAACTAGGGTGGTTTAGTTTTTGTTTTTGTTTTGCCACCATAGATGGACCCCTGTCCCTGCCAGTGAATCGCATGCAAGTTTCTCAAGGTATTGAACTGTTTGTGGTGAATCACAGATTGAAATAACTTGGGAAGTAG
ENSE00001615007	CREBBP_e11_T43C	AAAAACCAATCACTCTTGATTACTATATTCCTGAATCAAGGATTATATTAAATAACTAGGGTGGTTTCGTTTTTGTTTTTGTTTTGCCACCATAGATGGACCCCTGTCCCTGCCAGTGAATCGCATGCAAGTTTCTCAAGGTATTGAACTGTTTGTGGTGAATCACAGATTGAAATAACTTGGGAAGTAG
ENSE00001615007	CREBBP_e11_T43G	AAAAACCAATCACTCTTGATTACTATATTCCTGAATCAAGGATTATATTAAATAACTAGGGTGGTTTGGTTTTTGTTTTTGTTTTGCCACCATAGATGGACCCCTGTCCCTGCCAGTGAATCGCATGCAAGTTTCTCAAGGTATTGAACTGTTTGTGGTGAATCACAGATTGAAATAACTTGGGAAGTAG
ENSE00001615007	CREBBP_e11_del40to40, del41to41, del42to42, del43to43	AAAAACCAATCACTCTTGATTACTATATTCCTGAATCAAGGATTATATTAAATAACTAGGGTGGTTTGTTTTTGTTTTTGTTTTGCCACCATAGATGGACCCCTGTCCCTGCCAGTGAATCGCATGCAAGTTTCTCAAGGTATTGAACTGTTTGTGGTGAATCACAGATTGAAATAACTTGGGAAGTAG
ENSE00001615007	CREBBP_e11_G44A	AAAAACCAATCACTCTTGATTACTATATTCCTGAATCAAGGATTATATTAAATAACTAGGGTGGTTTTATTTTTGTTTTTGTTTTGCCACCATAGATGGACCCCTGTCCCTGCCAGTGAATCGCATGCAAGTTTCTCAAGGTATTGAACTGTTTGTGGTGAATCACAGATTGAAATAACTTGGGAAGTAG
ENSE00001615007	CREBBP_e11_del44to64	AAAAACCAATCACTCTTGATTACTATATTCCTGAATCAAGGATTATATTAAATAACTAGGGTGGTTTTCCATAGATGGACCCCTGTCCCTGCCAGTGAATCGCATGCAAGTTTCTCAAGGTATTGAACTGTTTGTGGTGAATCACAGATTGAAATAACTTGGGAAGTAG
ENSE00001615007	CREBBP_e11_G44C	AAAAACCAATCACTCTTGATTACTATATTCCTGAATCAAGGATTATATTAAATAACTAGGGTGGTTTTCTTTTTGTTTTTGTTTTGCCACCATAGATGGACCCCTGTCCCTGCCAGTGAATCGCATGCAAGTTTCTCAAGGTATTGAACTGTTTGTGGTGAATCACAGATTGAAATAACTTGGGAAGTAG
ENSE00001615007	CREBBP_e11_T45A	AAAAACCAATCACTCTTGATTACTATATTCCTGAATCAAGGATTATATTAAATAACTAGGGTGGTTTTGATTTTGTTTTTGTTTTGCCACCATAGATGGACCCCTGTCCCTGCCAGTGAATCGCATGCAAGTTTCTCAAGGTATTGAACTGTTTGTGGTGAATCACAGATTGAAATAACTTGGGAAGTAG
ENSE00001615007	CREBBP_e11_del45to65	AAAAACCAATCACTCTTGATTACTATATTCCTGAATCAAGGATTATATTAAATAACTAGGGTGGTTTTGCATAGATGGACCCCTGTCCCTGCCAGTGAATCGCATGCAAGTTTCTCAAGGTATTGAACTGTTTGTGGTGAATCACAGATTGAAATAACTTGGGAAGTAG
ENSE00001615007	CREBBP_e11_T45C	AAAAACCAATCACTCTTGATTACTATATTCCTGAATCAAGGATTATATTAAATAACTAGGGTGGTTTTGCTTTTGTTTTTGTTTTGCCACCATAGATGGACCCCTGTCCCTGCCAGTGAATCGCATGCAAGTTTCTCAAGGTATTGAACTGTTTGTGGTGAATCACAGATTGAAATAACTTGGGAAGTAG
ENSE00001615007	CREBBP_e11_T45G	AAAAACCAATCACTCTTGATTACTATATTCCTGAATCAAGGATTATATTAAATAACTAGGGTGGTTTTGGTTTTGTTTTTGTTTTGCCACCATAGATGGACCCCTGTCCCTGCCAGTGAATCGCATGCAAGTTTCTCAAGGTATTGAACTGTTTGTGGTGAATCACAGATTGAAATAACTTGGGAAGTAG
ENSE00001615007	CREBBP_e11_del46to66	AAAAACCAATCACTCTTGATTACTATATTCCTGAATCAAGGATTATATTAAATAACTAGGGTGGTTTTGTATAGATGGACCCCTGTCCCTGCCAGTGAATCGCATGCAAGTTTCTCAAGGTATTGAACTGTTTGTGGTGAATCACAGATTGAAATAACTTGGGAAGTAG
ENSE00001615007	CREBBP_e11_T46A	AAAAACCAATCACTCTTGATTACTATATTCCTGAATCAAGGATTATATTAAATAACTAGGGTGGTTTTGTATTTGTTTTTGTTTTGCCACCATAGATGGACCCCTGTCCCTGCCAGTGAATCGCATGCAAGTTTCTCAAGGTATTGAACTGTTTGTGGTGAATCACAGATTGAAATAACTTGGGAAGTAG
ENSE00001615007	CREBBP_e11_T46C	AAAAACCAATCACTCTTGATTACTATATTCCTGAATCAAGGATTATATTAAATAACTAGGGTGGTTTTGTCTTTGTTTTTGTTTTGCCACCATAGATGGACCCCTGTCCCTGCCAGTGAATCGCATGCAAGTTTCTCAAGGTATTGAACTGTTTGTGGTGAATCACAGATTGAAATAACTTGGGAAGTAG
ENSE00001615007	CREBBP_e11_T46G	AAAAACCAATCACTCTTGATTACTATATTCCTGAATCAAGGATTATATTAAATAACTAGGGTGGTTTTGTGTTTGTTTTTGTTTTGCCACCATAGATGGACCCCTGTCCCTGCCAGTGAATCGCATGCAAGTTTCTCAAGGTATTGAACTGTTTGTGGTGAATCACAGATTGAAATAACTTGGGAAGTAG
ENSE00001615007	CREBBP_e11_T47A	AAAAACCAATCACTCTTGATTACTATATTCCTGAATCAAGGATTATATTAAATAACTAGGGTGGTTTTGTTATTGTTTTTGTTTTGCCACCATAGATGGACCCCTGTCCCTGCCAGTGAATCGCATGCAAGTTTCTCAAGGTATTGAACTGTTTGTGGTGAATCACAGATTGAAATAACTTGGGAAGTAG
ENSE00001615007	CREBBP_e11_T47C	AAAAACCAATCACTCTTGATTACTATATTCCTGAATCAAGGATTATATTAAATAACTAGGGTGGTTTTGTTCTTGTTTTTGTTTTGCCACCATAGATGGACCCCTGTCCCTGCCAGTGAATCGCATGCAAGTTTCTCAAGGTATTGAACTGTTTGTGGTGAATCACAGATTGAAATAACTTGGGAAGTAG
ENSE00001615007	CREBBP_e11_T47G	AAAAACCAATCACTCTTGATTACTATATTCCTGAATCAAGGATTATATTAAATAACTAGGGTGGTTTTGTTGTTGTTTTTGTTTTGCCACCATAGATGGACCCCTGTCCCTGCCAGTGAATCGCATGCAAGTTTCTCAAGGTATTGAACTGTTTGTGGTGAATCACAGATTGAAATAACTTGGGAAGTAG
ENSE00001615007	CREBBP_e11_del45to47, del46to48, del47to49	AAAAACCAATCACTCTTGATTACTATATTCCTGAATCAAGGATTATATTAAATAACTAGGGTGGTTTTGTTGTTTTTGTTTTGCCACCATAGATGGACCCCTGTCCCTGCCAGTGAATCGCATGCAAGTTTCTCAAGGTATTGAACTGTTTGTGGTGAATCACAGATTGAAATAACTTGGGAAGTAG
ENSE00001615007	CREBBP_e11_del47to67, del48to68	AAAAACCAATCACTCTTGATTACTATATTCCTGAATCAAGGATTATATTAAATAACTAGGGTGGTTTTGTTTAGATGGACCCCTGTCCCTGCCAGTGAATCGCATGCAAGTTTCTCAAGGTATTGAACTGTTTGTGGTGAATCACAGATTGAAATAACTTGGGAAGTAG
ENSE00001615007	CREBBP_e11_T48A	AAAAACCAATCACTCTTGATTACTATATTCCTGAATCAAGGATTATATTAAATAACTAGGGTGGTTTTGTTTATGTTTTTGTTTTGCCACCATAGATGGACCCCTGTCCCTGCCAGTGAATCGCATGCAAGTTTCTCAAGGTATTGAACTGTTTGTGGTGAATCACAGATTGAAATAACTTGGGAAGTAG
ENSE00001615007	CREBBP_e11_T48C	AAAAACCAATCACTCTTGATTACTATATTCCTGAATCAAGGATTATATTAAATAACTAGGGTGGTTTTGTTTCTGTTTTTGTTTTGCCACCATAGATGGACCCCTGTCCCTGCCAGTGAATCGCATGCAAGTTTCTCAAGGTATTGAACTGTTTGTGGTGAATCACAGATTGAAATAACTTGGGAAGTAG
ENSE00001615007	CREBBP_e11_T48G	AAAAACCAATCACTCTTGATTACTATATTCCTGAATCAAGGATTATATTAAATAACTAGGGTGGTTTTGTTTGTGTTTTTGTTTTGCCACCATAGATGGACCCCTGTCCCTGCCAGTGAATCGCATGCAAGTTTCTCAAGGTATTGAACTGTTTGTGGTGAATCACAGATTGAAATAACTTGGGAAGTAG
ENSE00001615007	CREBBP_e11_T49A	AAAAACCAATCACTCTTGATTACTATATTCCTGAATCAAGGATTATATTAAATAACTAGGGTGGTTTTGTTTTAGTTTTTGTTTTGCCACCATAGATGGACCCCTGTCCCTGCCAGTGAATCGCATGCAAGTTTCTCAAGGTATTGAACTGTTTGTGGTGAATCACAGATTGAAATAACTTGGGAAGTAG
ENSE00001615007	CREBBP_e11_T49C	AAAAACCAATCACTCTTGATTACTATATTCCTGAATCAAGGATTATATTAAATAACTAGGGTGGTTTTGTTTTCGTTTTTGTTTTGCCACCATAGATGGACCCCTGTCCCTGCCAGTGAATCGCATGCAAGTTTCTCAAGGTATTGAACTGTTTGTGGTGAATCACAGATTGAAATAACTTGGGAAGTAG
ENSE00001615007	CREBBP_e11_del49to69	AAAAACCAATCACTCTTGATTACTATATTCCTGAATCAAGGATTATATTAAATAACTAGGGTGGTTTTGTTTTGATGGACCCCTGTCCCTGCCAGTGAATCGCATGCAAGTTTCTCAAGGTATTGAACTGTTTGTGGTGAATCACAGATTGAAATAACTTGGGAAGTAG
ENSE00001615007	CREBBP_e11_T49G	AAAAACCAATCACTCTTGATTACTATATTCCTGAATCAAGGATTATATTAAATAACTAGGGTGGTTTTGTTTTGGTTTTTGTTTTGCCACCATAGATGGACCCCTGTCCCTGCCAGTGAATCGCATGCAAGTTTCTCAAGGTATTGAACTGTTTGTGGTGAATCACAGATTGAAATAACTTGGGAAGTAG
ENSE00001615007	CREBBP_e11_del45to45, del46to46, del47to47, del48to48, del49to49	AAAAACCAATCACTCTTGATTACTATATTCCTGAATCAAGGATTATATTAAATAACTAGGGTGGTTTTGTTTTGTTTTTGTTTTGCCACCATAGATGGACCCCTGTCCCTGCCAGTGAATCGCATGCAAGTTTCTCAAGGTATTGAACTGTTTGTGGTGAATCACAGATTGAAATAACTTGGGAAGTAG
ENSE00001615007	CREBBP_e11_del50to70	AAAAACCAATCACTCTTGATTACTATATTCCTGAATCAAGGATTATATTAAATAACTAGGGTGGTTTTGTTTTTATGGACCCCTGTCCCTGCCAGTGAATCGCATGCAAGTTTCTCAAGGTATTGAACTGTTTGTGGTGAATCACAGATTGAAATAACTTGGGAAGTAG
ENSE00001615007	CREBBP_e11_G50A	AAAAACCAATCACTCTTGATTACTATATTCCTGAATCAAGGATTATATTAAATAACTAGGGTGGTTTTGTTTTTATTTTTGTTTTGCCACCATAGATGGACCCCTGTCCCTGCCAGTGAATCGCATGCAAGTTTCTCAAGGTATTGAACTGTTTGTGGTGAATCACAGATTGAAATAACTTGGGAAGTAG
ENSE00001615007	CREBBP_e11_G50C	AAAAACCAATCACTCTTGATTACTATATTCCTGAATCAAGGATTATATTAAATAACTAGGGTGGTTTTGTTTTTCTTTTTGTTTTGCCACCATAGATGGACCCCTGTCCCTGCCAGTGAATCGCATGCAAGTTTCTCAAGGTATTGAACTGTTTGTGGTGAATCACAGATTGAAATAACTTGGGAAGTAG
ENSE00001615007	CREBBP_e11_T51A	AAAAACCAATCACTCTTGATTACTATATTCCTGAATCAAGGATTATATTAAATAACTAGGGTGGTTTTGTTTTTGATTTTGTTTTGCCACCATAGATGGACCCCTGTCCCTGCCAGTGAATCGCATGCAAGTTTCTCAAGGTATTGAACTGTTTGTGGTGAATCACAGATTGAAATAACTTGGGAAGTAG
ENSE00001615007	CREBBP_e11_T51C	AAAAACCAATCACTCTTGATTACTATATTCCTGAATCAAGGATTATATTAAATAACTAGGGTGGTTTTGTTTTTGCTTTTGTTTTGCCACCATAGATGGACCCCTGTCCCTGCCAGTGAATCGCATGCAAGTTTCTCAAGGTATTGAACTGTTTGTGGTGAATCACAGATTGAAATAACTTGGGAAGTAG
ENSE00001615007	CREBBP_e11_T51G	AAAAACCAATCACTCTTGATTACTATATTCCTGAATCAAGGATTATATTAAATAACTAGGGTGGTTTTGTTTTTGGTTTTGTTTTGCCACCATAGATGGACCCCTGTCCCTGCCAGTGAATCGCATGCAAGTTTCTCAAGGTATTGAACTGTTTGTGGTGAATCACAGATTGAAATAACTTGGGAAGTAG
ENSE00001615007	CREBBP_e11_T52A	AAAAACCAATCACTCTTGATTACTATATTCCTGAATCAAGGATTATATTAAATAACTAGGGTGGTTTTGTTTTTGTATTTGTTTTGCCACCATAGATGGACCCCTGTCCCTGCCAGTGAATCGCATGCAAGTTTCTCAAGGTATTGAACTGTTTGTGGTGAATCACAGATTGAAATAACTTGGGAAGTAG
ENSE00001615007	CREBBP_e11_T52C	AAAAACCAATCACTCTTGATTACTATATTCCTGAATCAAGGATTATATTAAATAACTAGGGTGGTTTTGTTTTTGTCTTTGTTTTGCCACCATAGATGGACCCCTGTCCCTGCCAGTGAATCGCATGCAAGTTTCTCAAGGTATTGAACTGTTTGTGGTGAATCACAGATTGAAATAACTTGGGAAGTAG
ENSE00001615007	CREBBP_e11_del51to71, del52to72	AAAAACCAATCACTCTTGATTACTATATTCCTGAATCAAGGATTATATTAAATAACTAGGGTGGTTTTGTTTTTGTGGACCCCTGTCCCTGCCAGTGAATCGCATGCAAGTTTCTCAAGGTATTGAACTGTTTGTGGTGAATCACAGATTGAAATAACTTGGGAAGTAG
ENSE00001615007	CREBBP_e11_T52G	AAAAACCAATCACTCTTGATTACTATATTCCTGAATCAAGGATTATATTAAATAACTAGGGTGGTTTTGTTTTTGTGTTTGTTTTGCCACCATAGATGGACCCCTGTCCCTGCCAGTGAATCGCATGCAAGTTTCTCAAGGTATTGAACTGTTTGTGGTGAATCACAGATTGAAATAACTTGGGAAGTAG
ENSE00001615007	CREBBP_e11_T53A	AAAAACCAATCACTCTTGATTACTATATTCCTGAATCAAGGATTATATTAAATAACTAGGGTGGTTTTGTTTTTGTTATTGTTTTGCCACCATAGATGGACCCCTGTCCCTGCCAGTGAATCGCATGCAAGTTTCTCAAGGTATTGAACTGTTTGTGGTGAATCACAGATTGAAATAACTTGGGAAGTAG
ENSE00001615007	CREBBP_e11_T53C	AAAAACCAATCACTCTTGATTACTATATTCCTGAATCAAGGATTATATTAAATAACTAGGGTGGTTTTGTTTTTGTTCTTGTTTTGCCACCATAGATGGACCCCTGTCCCTGCCAGTGAATCGCATGCAAGTTTCTCAAGGTATTGAACTGTTTGTGGTGAATCACAGATTGAAATAACTTGGGAAGTAG
ENSE00001615007	CREBBP_e11_del53to73	AAAAACCAATCACTCTTGATTACTATATTCCTGAATCAAGGATTATATTAAATAACTAGGGTGGTTTTGTTTTTGTTGACCCCTGTCCCTGCCAGTGAATCGCATGCAAGTTTCTCAAGGTATTGAACTGTTTGTGGTGAATCACAGATTGAAATAACTTGGGAAGTAG
ENSE00001615007	CREBBP_e11_T53G	AAAAACCAATCACTCTTGATTACTATATTCCTGAATCAAGGATTATATTAAATAACTAGGGTGGTTTTGTTTTTGTTGTTGTTTTGCCACCATAGATGGACCCCTGTCCCTGCCAGTGAATCGCATGCAAGTTTCTCAAGGTATTGAACTGTTTGTGGTGAATCACAGATTGAAATAACTTGGGAAGTAG
ENSE00001615007	CREBBP_e11_del51to53, del52to54, del53to55	AAAAACCAATCACTCTTGATTACTATATTCCTGAATCAAGGATTATATTAAATAACTAGGGTGGTTTTGTTTTTGTTGTTTTGCCACCATAGATGGACCCCTGTCCCTGCCAGTGAATCGCATGCAAGTTTCTCAAGGTATTGAACTGTTTGTGGTGAATCACAGATTGAAATAACTTGGGAAGTAG
ENSE00001615007	CREBBP_e11_del54to74	AAAAACCAATCACTCTTGATTACTATATTCCTGAATCAAGGATTATATTAAATAACTAGGGTGGTTTTGTTTTTGTTTACCCCTGTCCCTGCCAGTGAATCGCATGCAAGTTTCTCAAGGTATTGAACTGTTTGTGGTGAATCACAGATTGAAATAACTTGGGAAGTAG
ENSE00001615007	CREBBP_e11_T54A	AAAAACCAATCACTCTTGATTACTATATTCCTGAATCAAGGATTATATTAAATAACTAGGGTGGTTTTGTTTTTGTTTATGTTTTGCCACCATAGATGGACCCCTGTCCCTGCCAGTGAATCGCATGCAAGTTTCTCAAGGTATTGAACTGTTTGTGGTGAATCACAGATTGAAATAACTTGGGAAGTAG
ENSE00001615007	CREBBP_e11_T54C	AAAAACCAATCACTCTTGATTACTATATTCCTGAATCAAGGATTATATTAAATAACTAGGGTGGTTTTGTTTTTGTTTCTGTTTTGCCACCATAGATGGACCCCTGTCCCTGCCAGTGAATCGCATGCAAGTTTCTCAAGGTATTGAACTGTTTGTGGTGAATCACAGATTGAAATAACTTGGGAAGTAG
ENSE00001615007	CREBBP_e11_T54G	AAAAACCAATCACTCTTGATTACTATATTCCTGAATCAAGGATTATATTAAATAACTAGGGTGGTTTTGTTTTTGTTTGTGTTTTGCCACCATAGATGGACCCCTGTCCCTGCCAGTGAATCGCATGCAAGTTTCTCAAGGTATTGAACTGTTTGTGGTGAATCACAGATTGAAATAACTTGGGAAGTAG
ENSE00001615007	CREBBP_e11_T55A	AAAAACCAATCACTCTTGATTACTATATTCCTGAATCAAGGATTATATTAAATAACTAGGGTGGTTTTGTTTTTGTTTTAGTTTTGCCACCATAGATGGACCCCTGTCCCTGCCAGTGAATCGCATGCAAGTTTCTCAAGGTATTGAACTGTTTGTGGTGAATCACAGATTGAAATAACTTGGGAAGTAG
ENSE00001615007	CREBBP_e11_del55to75	AAAAACCAATCACTCTTGATTACTATATTCCTGAATCAAGGATTATATTAAATAACTAGGGTGGTTTTGTTTTTGTTTTCCCCTGTCCCTGCCAGTGAATCGCATGCAAGTTTCTCAAGGTATTGAACTGTTTGTGGTGAATCACAGATTGAAATAACTTGGGAAGTAG
ENSE00001615007	CREBBP_e11_T55C	AAAAACCAATCACTCTTGATTACTATATTCCTGAATCAAGGATTATATTAAATAACTAGGGTGGTTTTGTTTTTGTTTTCGTTTTGCCACCATAGATGGACCCCTGTCCCTGCCAGTGAATCGCATGCAAGTTTCTCAAGGTATTGAACTGTTTGTGGTGAATCACAGATTGAAATAACTTGGGAAGTAG
ENSE00001615007	CREBBP_e11_del40to45, del41to46, del42to47, del43to48, del44to49, del45to50, del46to51, del47to52, del48to53, del49to54, del50to55, del51to56, del52to57, del53to58, del54to59, del55to60	AAAAACCAATCACTCTTGATTACTATATTCCTGAATCAAGGATTATATTAAATAACTAGGGTGGTTTTGTTTTTGTTTTGCCACCATAGATGGACCCCTGTCCCTGCCAGTGAATCGCATGCAAGTTTCTCAAGGTATTGAACTGTTTGTGGTGAATCACAGATTGAAATAACTTGGGAAGTAG
ENSE00001615007	CREBBP_e11_T55G	AAAAACCAATCACTCTTGATTACTATATTCCTGAATCAAGGATTATATTAAATAACTAGGGTGGTTTTGTTTTTGTTTTGGTTTTGCCACCATAGATGGACCCCTGTCCCTGCCAGTGAATCGCATGCAAGTTTCTCAAGGTATTGAACTGTTTGTGGTGAATCACAGATTGAAATAACTTGGGAAGTAG
ENSE00001615007	CREBBP_e11_del51to51, del52to52, del53to53, del54to54, del55to55	AAAAACCAATCACTCTTGATTACTATATTCCTGAATCAAGGATTATATTAAATAACTAGGGTGGTTTTGTTTTTGTTTTGTTTTGCCACCATAGATGGACCCCTGTCCCTGCCAGTGAATCGCATGCAAGTTTCTCAAGGTATTGAACTGTTTGTGGTGAATCACAGATTGAAATAACTTGGGAAGTAG
ENSE00001615007	CREBBP_e11_G56A	AAAAACCAATCACTCTTGATTACTATATTCCTGAATCAAGGATTATATTAAATAACTAGGGTGGTTTTGTTTTTGTTTTTATTTTGCCACCATAGATGGACCCCTGTCCCTGCCAGTGAATCGCATGCAAGTTTCTCAAGGTATTGAACTGTTTGTGGTGAATCACAGATTGAAATAACTTGGGAAGTAG
ENSE00001615007	CREBBP_e11_del56to61	AAAAACCAATCACTCTTGATTACTATATTCCTGAATCAAGGATTATATTAAATAACTAGGGTGGTTTTGTTTTTGTTTTTCCACCATAGATGGACCCCTGTCCCTGCCAGTGAATCGCATGCAAGTTTCTCAAGGTATTGAACTGTTTGTGGTGAATCACAGATTGAAATAACTTGGGAAGTAG
ENSE00001615007	CREBBP_e11_del56to76	AAAAACCAATCACTCTTGATTACTATATTCCTGAATCAAGGATTATATTAAATAACTAGGGTGGTTTTGTTTTTGTTTTTCCCTGTCCCTGCCAGTGAATCGCATGCAAGTTTCTCAAGGTATTGAACTGTTTGTGGTGAATCACAGATTGAAATAACTTGGGAAGTAG
ENSE00001615007	CREBBP_e11_G56C	AAAAACCAATCACTCTTGATTACTATATTCCTGAATCAAGGATTATATTAAATAACTAGGGTGGTTTTGTTTTTGTTTTTCTTTTGCCACCATAGATGGACCCCTGTCCCTGCCAGTGAATCGCATGCAAGTTTCTCAAGGTATTGAACTGTTTGTGGTGAATCACAGATTGAAATAACTTGGGAAGTAG
ENSE00001615007	CREBBP_e11_T57A	AAAAACCAATCACTCTTGATTACTATATTCCTGAATCAAGGATTATATTAAATAACTAGGGTGGTTTTGTTTTTGTTTTTGATTTGCCACCATAGATGGACCCCTGTCCCTGCCAGTGAATCGCATGCAAGTTTCTCAAGGTATTGAACTGTTTGTGGTGAATCACAGATTGAAATAACTTGGGAAGTAG
ENSE00001615007	CREBBP_e11_del57to62	AAAAACCAATCACTCTTGATTACTATATTCCTGAATCAAGGATTATATTAAATAACTAGGGTGGTTTTGTTTTTGTTTTTGCACCATAGATGGACCCCTGTCCCTGCCAGTGAATCGCATGCAAGTTTCTCAAGGTATTGAACTGTTTGTGGTGAATCACAGATTGAAATAACTTGGGAAGTAG
ENSE00001615007	CREBBP_e11_del57to77	AAAAACCAATCACTCTTGATTACTATATTCCTGAATCAAGGATTATATTAAATAACTAGGGTGGTTTTGTTTTTGTTTTTGCCTGTCCCTGCCAGTGAATCGCATGCAAGTTTCTCAAGGTATTGAACTGTTTGTGGTGAATCACAGATTGAAATAACTTGGGAAGTAG
ENSE00001615007	CREBBP_e11_T57C	AAAAACCAATCACTCTTGATTACTATATTCCTGAATCAAGGATTATATTAAATAACTAGGGTGGTTTTGTTTTTGTTTTTGCTTTGCCACCATAGATGGACCCCTGTCCCTGCCAGTGAATCGCATGCAAGTTTCTCAAGGTATTGAACTGTTTGTGGTGAATCACAGATTGAAATAACTTGGGAAGTAG
ENSE00001615007	CREBBP_e11_T57G	AAAAACCAATCACTCTTGATTACTATATTCCTGAATCAAGGATTATATTAAATAACTAGGGTGGTTTTGTTTTTGTTTTTGGTTTGCCACCATAGATGGACCCCTGTCCCTGCCAGTGAATCGCATGCAAGTTTCTCAAGGTATTGAACTGTTTGTGGTGAATCACAGATTGAAATAACTTGGGAAGTAG
ENSE00001615007	CREBBP_e11_del58to63	AAAAACCAATCACTCTTGATTACTATATTCCTGAATCAAGGATTATATTAAATAACTAGGGTGGTTTTGTTTTTGTTTTTGTACCATAGATGGACCCCTGTCCCTGCCAGTGAATCGCATGCAAGTTTCTCAAGGTATTGAACTGTTTGTGGTGAATCACAGATTGAAATAACTTGGGAAGTAG
ENSE00001615007	CREBBP_e11_T58A	AAAAACCAATCACTCTTGATTACTATATTCCTGAATCAAGGATTATATTAAATAACTAGGGTGGTTTTGTTTTTGTTTTTGTATTGCCACCATAGATGGACCCCTGTCCCTGCCAGTGAATCGCATGCAAGTTTCTCAAGGTATTGAACTGTTTGTGGTGAATCACAGATTGAAATAACTTGGGAAGTAG
ENSE00001615007	CREBBP_e11_del58to78	AAAAACCAATCACTCTTGATTACTATATTCCTGAATCAAGGATTATATTAAATAACTAGGGTGGTTTTGTTTTTGTTTTTGTCTGTCCCTGCCAGTGAATCGCATGCAAGTTTCTCAAGGTATTGAACTGTTTGTGGTGAATCACAGATTGAAATAACTTGGGAAGTAG
ENSE00001615007	CREBBP_e11_T58C	AAAAACCAATCACTCTTGATTACTATATTCCTGAATCAAGGATTATATTAAATAACTAGGGTGGTTTTGTTTTTGTTTTTGTCTTGCCACCATAGATGGACCCCTGTCCCTGCCAGTGAATCGCATGCAAGTTTCTCAAGGTATTGAACTGTTTGTGGTGAATCACAGATTGAAATAACTTGGGAAGTAG
ENSE00001615007	CREBBP_e11_del57to59, del58to60	AAAAACCAATCACTCTTGATTACTATATTCCTGAATCAAGGATTATATTAAATAACTAGGGTGGTTTTGTTTTTGTTTTTGTGCCACCATAGATGGACCCCTGTCCCTGCCAGTGAATCGCATGCAAGTTTCTCAAGGTATTGAACTGTTTGTGGTGAATCACAGATTGAAATAACTTGGGAAGTAG
ENSE00001615007	CREBBP_e11_T58G	AAAAACCAATCACTCTTGATTACTATATTCCTGAATCAAGGATTATATTAAATAACTAGGGTGGTTTTGTTTTTGTTTTTGTGTTGCCACCATAGATGGACCCCTGTCCCTGCCAGTGAATCGCATGCAAGTTTCTCAAGGTATTGAACTGTTTGTGGTGAATCACAGATTGAAATAACTTGGGAAGTAG
ENSE00001615007	CREBBP_e11_T59A	AAAAACCAATCACTCTTGATTACTATATTCCTGAATCAAGGATTATATTAAATAACTAGGGTGGTTTTGTTTTTGTTTTTGTTATGCCACCATAGATGGACCCCTGTCCCTGCCAGTGAATCGCATGCAAGTTTCTCAAGGTATTGAACTGTTTGTGGTGAATCACAGATTGAAATAACTTGGGAAGTAG
ENSE00001615007	CREBBP_e11_del59to61	AAAAACCAATCACTCTTGATTACTATATTCCTGAATCAAGGATTATATTAAATAACTAGGGTGGTTTTGTTTTTGTTTTTGTTCCACCATAGATGGACCCCTGTCCCTGCCAGTGAATCGCATGCAAGTTTCTCAAGGTATTGAACTGTTTGTGGTGAATCACAGATTGAAATAACTTGGGAAGTAG
ENSE00001615007	CREBBP_e11_del59to64	AAAAACCAATCACTCTTGATTACTATATTCCTGAATCAAGGATTATATTAAATAACTAGGGTGGTTTTGTTTTTGTTTTTGTTCCATAGATGGACCCCTGTCCCTGCCAGTGAATCGCATGCAAGTTTCTCAAGGTATTGAACTGTTTGTGGTGAATCACAGATTGAAATAACTTGGGAAGTAG
ENSE00001615007	CREBBP_e11_T59C	AAAAACCAATCACTCTTGATTACTATATTCCTGAATCAAGGATTATATTAAATAACTAGGGTGGTTTTGTTTTTGTTTTTGTTCTGCCACCATAGATGGACCCCTGTCCCTGCCAGTGAATCGCATGCAAGTTTCTCAAGGTATTGAACTGTTTGTGGTGAATCACAGATTGAAATAACTTGGGAAGTAG
ENSE00001615007	CREBBP_e11_T59G	AAAAACCAATCACTCTTGATTACTATATTCCTGAATCAAGGATTATATTAAATAACTAGGGTGGTTTTGTTTTTGTTTTTGTTGTGCCACCATAGATGGACCCCTGTCCCTGCCAGTGAATCGCATGCAAGTTTCTCAAGGTATTGAACTGTTTGTGGTGAATCACAGATTGAAATAACTTGGGAAGTAG
ENSE00001615007	CREBBP_e11_T60A	AAAAACCAATCACTCTTGATTACTATATTCCTGAATCAAGGATTATATTAAATAACTAGGGTGGTTTTGTTTTTGTTTTTGTTTAGCCACCATAGATGGACCCCTGTCCCTGCCAGTGAATCGCATGCAAGTTTCTCAAGGTATTGAACTGTTTGTGGTGAATCACAGATTGAAATAACTTGGGAAGTAG
ENSE00001615007	CREBBP_e11_del60to62	AAAAACCAATCACTCTTGATTACTATATTCCTGAATCAAGGATTATATTAAATAACTAGGGTGGTTTTGTTTTTGTTTTTGTTTCACCATAGATGGACCCCTGTCCCTGCCAGTGAATCGCATGCAAGTTTCTCAAGGTATTGAACTGTTTGTGGTGAATCACAGATTGAAATAACTTGGGAAGTAG
ENSE00001615007	CREBBP_e11_del60to65	AAAAACCAATCACTCTTGATTACTATATTCCTGAATCAAGGATTATATTAAATAACTAGGGTGGTTTTGTTTTTGTTTTTGTTTCATAGATGGACCCCTGTCCCTGCCAGTGAATCGCATGCAAGTTTCTCAAGGTATTGAACTGTTTGTGGTGAATCACAGATTGAAATAACTTGGGAAGTAG
ENSE00001615007	CREBBP_e11_T60C	AAAAACCAATCACTCTTGATTACTATATTCCTGAATCAAGGATTATATTAAATAACTAGGGTGGTTTTGTTTTTGTTTTTGTTTCGCCACCATAGATGGACCCCTGTCCCTGCCAGTGAATCGCATGCAAGTTTCTCAAGGTATTGAACTGTTTGTGGTGAATCACAGATTGAAATAACTTGGGAAGTAG
ENSE00001615007	CREBBP_e11_del57to57, del58to58, del59to59, del60to60	AAAAACCAATCACTCTTGATTACTATATTCCTGAATCAAGGATTATATTAAATAACTAGGGTGGTTTTGTTTTTGTTTTTGTTTGCCACCATAGATGGACCCCTGTCCCTGCCAGTGAATCGCATGCAAGTTTCTCAAGGTATTGAACTGTTTGTGGTGAATCACAGATTGAAATAACTTGGGAAGTAG
ENSE00001615007	CREBBP_e11_T60G	AAAAACCAATCACTCTTGATTACTATATTCCTGAATCAAGGATTATATTAAATAACTAGGGTGGTTTTGTTTTTGTTTTTGTTTGGCCACCATAGATGGACCCCTGTCCCTGCCAGTGAATCGCATGCAAGTTTCTCAAGGTATTGAACTGTTTGTGGTGAATCACAGATTGAAATAACTTGGGAAGTAG
ENSE00001615007	CREBBP_e11_del59to79, del60to80	AAAAACCAATCACTCTTGATTACTATATTCCTGAATCAAGGATTATATTAAATAACTAGGGTGGTTTTGTTTTTGTTTTTGTTTGTCCCTGCCAGTGAATCGCATGCAAGTTTCTCAAGGTATTGAACTGTTTGTGGTGAATCACAGATTGAAATAACTTGGGAAGTAG
ENSE00001615007	CREBBP_e11_G61A	AAAAACCAATCACTCTTGATTACTATATTCCTGAATCAAGGATTATATTAAATAACTAGGGTGGTTTTGTTTTTGTTTTTGTTTTACCACCATAGATGGACCCCTGTCCCTGCCAGTGAATCGCATGCAAGTTTCTCAAGGTATTGAACTGTTTGTGGTGAATCACAGATTGAAATAACTTGGGAAGTAG
ENSE00001615007	CREBBP_e11_del61to63	AAAAACCAATCACTCTTGATTACTATATTCCTGAATCAAGGATTATATTAAATAACTAGGGTGGTTTTGTTTTTGTTTTTGTTTTACCATAGATGGACCCCTGTCCCTGCCAGTGAATCGCATGCAAGTTTCTCAAGGTATTGAACTGTTTGTGGTGAATCACAGATTGAAATAACTTGGGAAGTAG
ENSE00001615007	CREBBP_e11_del61to66	AAAAACCAATCACTCTTGATTACTATATTCCTGAATCAAGGATTATATTAAATAACTAGGGTGGTTTTGTTTTTGTTTTTGTTTTATAGATGGACCCCTGTCCCTGCCAGTGAATCGCATGCAAGTTTCTCAAGGTATTGAACTGTTTGTGGTGAATCACAGATTGAAATAACTTGGGAAGTAG
ENSE00001615007	CREBBP_e11_del61to61	AAAAACCAATCACTCTTGATTACTATATTCCTGAATCAAGGATTATATTAAATAACTAGGGTGGTTTTGTTTTTGTTTTTGTTTTCCACCATAGATGGACCCCTGTCCCTGCCAGTGAATCGCATGCAAGTTTCTCAAGGTATTGAACTGTTTGTGGTGAATCACAGATTGAAATAACTTGGGAAGTAG
ENSE00001615007	CREBBP_e11_G61C	AAAAACCAATCACTCTTGATTACTATATTCCTGAATCAAGGATTATATTAAATAACTAGGGTGGTTTTGTTTTTGTTTTTGTTTTCCCACCATAGATGGACCCCTGTCCCTGCCAGTGAATCGCATGCAAGTTTCTCAAGGTATTGAACTGTTTGTGGTGAATCACAGATTGAAATAACTTGGGAAGTAG
ENSE00001615007	CREBBP_e11_C62A	AAAAACCAATCACTCTTGATTACTATATTCCTGAATCAAGGATTATATTAAATAACTAGGGTGGTTTTGTTTTTGTTTTTGTTTTGACACCATAGATGGACCCCTGTCCCTGCCAGTGAATCGCATGCAAGTTTCTCAAGGTATTGAACTGTTTGTGGTGAATCACAGATTGAAATAACTTGGGAAGTAG
ENSE00001615007	CREBBP_e11_C63A	AAAAACCAATCACTCTTGATTACTATATTCCTGAATCAAGGATTATATTAAATAACTAGGGTGGTTTTGTTTTTGTTTTTGTTTTGCAACCATAGATGGACCCCTGTCCCTGCCAGTGAATCGCATGCAAGTTTCTCAAGGTATTGAACTGTTTGTGGTGAATCACAGATTGAAATAACTTGGGAAGTAG
ENSE00001615007	CREBBP_e11_del62to62, del63to63	AAAAACCAATCACTCTTGATTACTATATTCCTGAATCAAGGATTATATTAAATAACTAGGGTGGTTTTGTTTTTGTTTTTGTTTTGCACCATAGATGGACCCCTGTCCCTGCCAGTGAATCGCATGCAAGTTTCTCAAGGTATTGAACTGTTTGTGGTGAATCACAGATTGAAATAACTTGGGAAGTAG
ENSE00001615007	CREBBP_e11_del63to68	AAAAACCAATCACTCTTGATTACTATATTCCTGAATCAAGGATTATATTAAATAACTAGGGTGGTTTTGTTTTTGTTTTTGTTTTGCAGATGGACCCCTGTCCCTGCCAGTGAATCGCATGCAAGTTTCTCAAGGTATTGAACTGTTTGTGGTGAATCACAGATTGAAATAACTTGGGAAGTAG
ENSE00001615007	CREBBP_e11_C65A	AAAAACCAATCACTCTTGATTACTATATTCCTGAATCAAGGATTATATTAAATAACTAGGGTGGTTTTGTTTTTGTTTTTGTTTTGCCAACATAGATGGACCCCTGTCCCTGCCAGTGAATCGCATGCAAGTTTCTCAAGGTATTGAACTGTTTGTGGTGAATCACAGATTGAAATAACTTGGGAAGTAG
ENSE00001615007	CREBBP_e11_del65to70	AAAAACCAATCACTCTTGATTACTATATTCCTGAATCAAGGATTATATTAAATAACTAGGGTGGTTTTGTTTTTGTTTTTGTTTTGCCAATGGACCCCTGTCCCTGCCAGTGAATCGCATGCAAGTTTCTCAAGGTATTGAACTGTTTGTGGTGAATCACAGATTGAAATAACTTGGGAAGTAG
ENSE00001615007	CREBBP_e11_C66A	AAAAACCAATCACTCTTGATTACTATATTCCTGAATCAAGGATTATATTAAATAACTAGGGTGGTTTTGTTTTTGTTTTTGTTTTGCCACAATAGATGGACCCCTGTCCCTGCCAGTGAATCGCATGCAAGTTTCTCAAGGTATTGAACTGTTTGTGGTGAATCACAGATTGAAATAACTTGGGAAGTAG
ENSE00001615007	CREBBP_e11_del66to68	AAAAACCAATCACTCTTGATTACTATATTCCTGAATCAAGGATTATATTAAATAACTAGGGTGGTTTTGTTTTTGTTTTTGTTTTGCCACAGATGGACCCCTGTCCCTGCCAGTGAATCGCATGCAAGTTTCTCAAGGTATTGAACTGTTTGTGGTGAATCACAGATTGAAATAACTTGGGAAGTAG
ENSE00001615007	CREBBP_e11_del65to65, del66to66	AAAAACCAATCACTCTTGATTACTATATTCCTGAATCAAGGATTATATTAAATAACTAGGGTGGTTTTGTTTTTGTTTTTGTTTTGCCACATAGATGGACCCCTGTCCCTGCCAGTGAATCGCATGCAAGTTTCTCAAGGTATTGAACTGTTTGTGGTGAATCACAGATTGAAATAACTTGGGAAGTAG
ENSE00001615007	CREBBP_e11_T68A	AAAAACCAATCACTCTTGATTACTATATTCCTGAATCAAGGATTATATTAAATAACTAGGGTGGTTTTGTTTTTGTTTTTGTTTTGCCACCAAAGATGGACCCCTGTCCCTGCCAGTGAATCGCATGCAAGTTTCTCAAGGTATTGAACTGTTTGTGGTGAATCACAGATTGAAATAACTTGGGAAGTAG
ENSE00001615007	CREBBP_e11_del68to68	AAAAACCAATCACTCTTGATTACTATATTCCTGAATCAAGGATTATATTAAATAACTAGGGTGGTTTTGTTTTTGTTTTTGTTTTGCCACCAAGATGGACCCCTGTCCCTGCCAGTGAATCGCATGCAAGTTTCTCAAGGTATTGAACTGTTTGTGGTGAATCACAGATTGAAATAACTTGGGAAGTAG
ENSE00001615007	CREBBP_e11_del68to70	AAAAACCAATCACTCTTGATTACTATATTCCTGAATCAAGGATTATATTAAATAACTAGGGTGGTTTTGTTTTTGTTTTTGTTTTGCCACCAATGGACCCCTGTCCCTGCCAGTGAATCGCATGCAAGTTTCTCAAGGTATTGAACTGTTTGTGGTGAATCACAGATTGAAATAACTTGGGAAGTAG
ENSE00001615007	CREBBP_e11_T68C	AAAAACCAATCACTCTTGATTACTATATTCCTGAATCAAGGATTATATTAAATAACTAGGGTGGTTTTGTTTTTGTTTTTGTTTTGCCACCACAGATGGACCCCTGTCCCTGCCAGTGAATCGCATGCAAGTTTCTCAAGGTATTGAACTGTTTGTGGTGAATCACAGATTGAAATAACTTGGGAAGTAG
ENSE00001615007	CREBBP_e11_del68to88	AAAAACCAATCACTCTTGATTACTATATTCCTGAATCAAGGATTATATTAAATAACTAGGGTGGTTTTGTTTTTGTTTTTGTTTTGCCACCACAGTGAATCGCATGCAAGTTTCTCAAGGTATTGAACTGTTTGTGGTGAATCACAGATTGAAATAACTTGGGAAGTAG
ENSE00001615007	CREBBP_e11_del68to73	AAAAACCAATCACTCTTGATTACTATATTCCTGAATCAAGGATTATATTAAATAACTAGGGTGGTTTTGTTTTTGTTTTTGTTTTGCCACCAGACCCCTGTCCCTGCCAGTGAATCGCATGCAAGTTTCTCAAGGTATTGAACTGTTTGTGGTGAATCACAGATTGAAATAACTTGGGAAGTAG
ENSE00001615007	CREBBP_e11_T68G	AAAAACCAATCACTCTTGATTACTATATTCCTGAATCAAGGATTATATTAAATAACTAGGGTGGTTTTGTTTTTGTTTTTGTTTTGCCACCAGAGATGGACCCCTGTCCCTGCCAGTGAATCGCATGCAAGTTTCTCAAGGTATTGAACTGTTTGTGGTGAATCACAGATTGAAATAACTTGGGAAGTAG
ENSE00001615007	CREBBP_e11_G70A	AAAAACCAATCACTCTTGATTACTATATTCCTGAATCAAGGATTATATTAAATAACTAGGGTGGTTTTGTTTTTGTTTTTGTTTTGCCACCATAAATGGACCCCTGTCCCTGCCAGTGAATCGCATGCAAGTTTCTCAAGGTATTGAACTGTTTGTGGTGAATCACAGATTGAAATAACTTGGGAAGTAG
ENSE00001615007	CREBBP_e11_del70to70	AAAAACCAATCACTCTTGATTACTATATTCCTGAATCAAGGATTATATTAAATAACTAGGGTGGTTTTGTTTTTGTTTTTGTTTTGCCACCATAATGGACCCCTGTCCCTGCCAGTGAATCGCATGCAAGTTTCTCAAGGTATTGAACTGTTTGTGGTGAATCACAGATTGAAATAACTTGGGAAGTAG
ENSE00001615007	CREBBP_e11_G70C	AAAAACCAATCACTCTTGATTACTATATTCCTGAATCAAGGATTATATTAAATAACTAGGGTGGTTTTGTTTTTGTTTTTGTTTTGCCACCATACATGGACCCCTGTCCCTGCCAGTGAATCGCATGCAAGTTTCTCAAGGTATTGAACTGTTTGTGGTGAATCACAGATTGAAATAACTTGGGAAGTAG
ENSE00001615007	CREBBP_e11_del69to74, del70to75	AAAAACCAATCACTCTTGATTACTATATTCCTGAATCAAGGATTATATTAAATAACTAGGGTGGTTTTGTTTTTGTTTTTGTTTTGCCACCATACCCCTGTCCCTGCCAGTGAATCGCATGCAAGTTTCTCAAGGTATTGAACTGTTTGTGGTGAATCACAGATTGAAATAACTTGGGAAGTAG
ENSE00001615007	CREBBP_e11_del72to74	AAAAACCAATCACTCTTGATTACTATATTCCTGAATCAAGGATTATATTAAATAACTAGGGTGGTTTTGTTTTTGTTTTTGTTTTGCCACCATAGAACCCCTGTCCCTGCCAGTGAATCGCATGCAAGTTTCTCAAGGTATTGAACTGTTTGTGGTGAATCACAGATTGAAATAACTTGGGAAGTAG
ENSE00001615007	CREBBP_e11_T72A	AAAAACCAATCACTCTTGATTACTATATTCCTGAATCAAGGATTATATTAAATAACTAGGGTGGTTTTGTTTTTGTTTTTGTTTTGCCACCATAGAAGGACCCCTGTCCCTGCCAGTGAATCGCATGCAAGTTTCTCAAGGTATTGAACTGTTTGTGGTGAATCACAGATTGAAATAACTTGGGAAGTAG
ENSE00001615007	CREBBP_e11_del72to77	AAAAACCAATCACTCTTGATTACTATATTCCTGAATCAAGGATTATATTAAATAACTAGGGTGGTTTTGTTTTTGTTTTTGTTTTGCCACCATAGACCTGTCCCTGCCAGTGAATCGCATGCAAGTTTCTCAAGGTATTGAACTGTTTGTGGTGAATCACAGATTGAAATAACTTGGGAAGTAG
ENSE00001615007	CREBBP_e11_T72C	AAAAACCAATCACTCTTGATTACTATATTCCTGAATCAAGGATTATATTAAATAACTAGGGTGGTTTTGTTTTTGTTTTTGTTTTGCCACCATAGACGGACCCCTGTCCCTGCCAGTGAATCGCATGCAAGTTTCTCAAGGTATTGAACTGTTTGTGGTGAATCACAGATTGAAATAACTTGGGAAGTAG
ENSE00001615007	CREBBP_e11_del72to92	AAAAACCAATCACTCTTGATTACTATATTCCTGAATCAAGGATTATATTAAATAACTAGGGTGGTTTTGTTTTTGTTTTTGTTTTGCCACCATAGAGAATCGCATGCAAGTTTCTCAAGGTATTGAACTGTTTGTGGTGAATCACAGATTGAAATAACTTGGGAAGTAG
ENSE00001615007	CREBBP_e11_del72to72	AAAAACCAATCACTCTTGATTACTATATTCCTGAATCAAGGATTATATTAAATAACTAGGGTGGTTTTGTTTTTGTTTTTGTTTTGCCACCATAGAGGACCCCTGTCCCTGCCAGTGAATCGCATGCAAGTTTCTCAAGGTATTGAACTGTTTGTGGTGAATCACAGATTGAAATAACTTGGGAAGTAG
ENSE00001615007	CREBBP_e11_T72G	AAAAACCAATCACTCTTGATTACTATATTCCTGAATCAAGGATTATATTAAATAACTAGGGTGGTTTTGTTTTTGTTTTTGTTTTGCCACCATAGAGGGACCCCTGTCCCTGCCAGTGAATCGCATGCAAGTTTCTCAAGGTATTGAACTGTTTGTGGTGAATCACAGATTGAAATAACTTGGGAAGTAG
ENSE00001615007	CREBBP_e11_del73to93	AAAAACCAATCACTCTTGATTACTATATTCCTGAATCAAGGATTATATTAAATAACTAGGGTGGTTTTGTTTTTGTTTTTGTTTTGCCACCATAGATAATCGCATGCAAGTTTCTCAAGGTATTGAACTGTTTGTGGTGAATCACAGATTGAAATAACTTGGGAAGTAG
ENSE00001615007	CREBBP_e11_G73A	AAAAACCAATCACTCTTGATTACTATATTCCTGAATCAAGGATTATATTAAATAACTAGGGTGGTTTTGTTTTTGTTTTTGTTTTGCCACCATAGATAGACCCCTGTCCCTGCCAGTGAATCGCATGCAAGTTTCTCAAGGTATTGAACTGTTTGTGGTGAATCACAGATTGAAATAACTTGGGAAGTAG
ENSE00001615007	CREBBP_e11_del73to75	AAAAACCAATCACTCTTGATTACTATATTCCTGAATCAAGGATTATATTAAATAACTAGGGTGGTTTTGTTTTTGTTTTTGTTTTGCCACCATAGATCCCCTGTCCCTGCCAGTGAATCGCATGCAAGTTTCTCAAGGTATTGAACTGTTTGTGGTGAATCACAGATTGAAATAACTTGGGAAGTAG
ENSE00001615007	CREBBP_e11_G73C	AAAAACCAATCACTCTTGATTACTATATTCCTGAATCAAGGATTATATTAAATAACTAGGGTGGTTTTGTTTTTGTTTTTGTTTTGCCACCATAGATCGACCCCTGTCCCTGCCAGTGAATCGCATGCAAGTTTCTCAAGGTATTGAACTGTTTGTGGTGAATCACAGATTGAAATAACTTGGGAAGTAG
ENSE00001615007	CREBBP_e11_del73to78	AAAAACCAATCACTCTTGATTACTATATTCCTGAATCAAGGATTATATTAAATAACTAGGGTGGTTTTGTTTTTGTTTTTGTTTTGCCACCATAGATCTGTCCCTGCCAGTGAATCGCATGCAAGTTTCTCAAGGTATTGAACTGTTTGTGGTGAATCACAGATTGAAATAACTTGGGAAGTAG
ENSE00001615007	CREBBP_e11_G74A	AAAAACCAATCACTCTTGATTACTATATTCCTGAATCAAGGATTATATTAAATAACTAGGGTGGTTTTGTTTTTGTTTTTGTTTTGCCACCATAGATGAACCCCTGTCCCTGCCAGTGAATCGCATGCAAGTTTCTCAAGGTATTGAACTGTTTGTGGTGAATCACAGATTGAAATAACTTGGGAAGTAG
ENSE00001615007	CREBBP_e11_del73to73, del74to74	AAAAACCAATCACTCTTGATTACTATATTCCTGAATCAAGGATTATATTAAATAACTAGGGTGGTTTTGTTTTTGTTTTTGTTTTGCCACCATAGATGACCCCTGTCCCTGCCAGTGAATCGCATGCAAGTTTCTCAAGGTATTGAACTGTTTGTGGTGAATCACAGATTGAAATAACTTGGGAAGTAG
ENSE00001615007	CREBBP_e11_del74to94	AAAAACCAATCACTCTTGATTACTATATTCCTGAATCAAGGATTATATTAAATAACTAGGGTGGTTTTGTTTTTGTTTTTGTTTTGCCACCATAGATGATCGCATGCAAGTTTCTCAAGGTATTGAACTGTTTGTGGTGAATCACAGATTGAAATAACTTGGGAAGTAG
ENSE00001615007	CREBBP_e11_G74C	AAAAACCAATCACTCTTGATTACTATATTCCTGAATCAAGGATTATATTAAATAACTAGGGTGGTTTTGTTTTTGTTTTTGTTTTGCCACCATAGATGCACCCCTGTCCCTGCCAGTGAATCGCATGCAAGTTTCTCAAGGTATTGAACTGTTTGTGGTGAATCACAGATTGAAATAACTTGGGAAGTAG
ENSE00001615007	CREBBP_e11_del74to76	AAAAACCAATCACTCTTGATTACTATATTCCTGAATCAAGGATTATATTAAATAACTAGGGTGGTTTTGTTTTTGTTTTTGTTTTGCCACCATAGATGCCCTGTCCCTGCCAGTGAATCGCATGCAAGTTTCTCAAGGTATTGAACTGTTTGTGGTGAATCACAGATTGAAATAACTTGGGAAGTAG
ENSE00001615007	CREBBP_e11_C76A	AAAAACCAATCACTCTTGATTACTATATTCCTGAATCAAGGATTATATTAAATAACTAGGGTGGTTTTGTTTTTGTTTTTGTTTTGCCACCATAGATGGAACCCTGTCCCTGCCAGTGAATCGCATGCAAGTTTCTCAAGGTATTGAACTGTTTGTGGTGAATCACAGATTGAAATAACTTGGGAAGTAG
ENSE00001615007	CREBBP_e11_C77A	AAAAACCAATCACTCTTGATTACTATATTCCTGAATCAAGGATTATATTAAATAACTAGGGTGGTTTTGTTTTTGTTTTTGTTTTGCCACCATAGATGGACACCTGTCCCTGCCAGTGAATCGCATGCAAGTTTCTCAAGGTATTGAACTGTTTGTGGTGAATCACAGATTGAAATAACTTGGGAAGTAG
ENSE00001615007	CREBBP_e11_C78A	AAAAACCAATCACTCTTGATTACTATATTCCTGAATCAAGGATTATATTAAATAACTAGGGTGGTTTTGTTTTTGTTTTTGTTTTGCCACCATAGATGGACCACTGTCCCTGCCAGTGAATCGCATGCAAGTTTCTCAAGGTATTGAACTGTTTGTGGTGAATCACAGATTGAAATAACTTGGGAAGTAG
ENSE00001615007	CREBBP_e11_del78to98, del79to99	AAAAACCAATCACTCTTGATTACTATATTCCTGAATCAAGGATTATATTAAATAACTAGGGTGGTTTTGTTTTTGTTTTTGTTTTGCCACCATAGATGGACCCATGCAAGTTTCTCAAGGTATTGAACTGTTTGTGGTGAATCACAGATTGAAATAACTTGGGAAGTAG
ENSE00001615007	CREBBP_e11_C79A	AAAAACCAATCACTCTTGATTACTATATTCCTGAATCAAGGATTATATTAAATAACTAGGGTGGTTTTGTTTTTGTTTTTGTTTTGCCACCATAGATGGACCCATGTCCCTGCCAGTGAATCGCATGCAAGTTTCTCAAGGTATTGAACTGTTTGTGGTGAATCACAGATTGAAATAACTTGGGAAGTAG
ENSE00001615007	CREBBP_e11_T80A	AAAAACCAATCACTCTTGATTACTATATTCCTGAATCAAGGATTATATTAAATAACTAGGGTGGTTTTGTTTTTGTTTTTGTTTTGCCACCATAGATGGACCCCAGTCCCTGCCAGTGAATCGCATGCAAGTTTCTCAAGGTATTGAACTGTTTGTGGTGAATCACAGATTGAAATAACTTGGGAAGTAG
ENSE00001615007	CREBBP_e11_del80to82	AAAAACCAATCACTCTTGATTACTATATTCCTGAATCAAGGATTATATTAAATAACTAGGGTGGTTTTGTTTTTGTTTTTGTTTTGCCACCATAGATGGACCCCCCCTGCCAGTGAATCGCATGCAAGTTTCTCAAGGTATTGAACTGTTTGTGGTGAATCACAGATTGAAATAACTTGGGAAGTAG
ENSE00001615007	CREBBP_e11_T80C	AAAAACCAATCACTCTTGATTACTATATTCCTGAATCAAGGATTATATTAAATAACTAGGGTGGTTTTGTTTTTGTTTTTGTTTTGCCACCATAGATGGACCCCCGTCCCTGCCAGTGAATCGCATGCAAGTTTCTCAAGGTATTGAACTGTTTGTGGTGAATCACAGATTGAAATAACTTGGGAAGTAG
ENSE00001615007	CREBBP_e11_T80G	AAAAACCAATCACTCTTGATTACTATATTCCTGAATCAAGGATTATATTAAATAACTAGGGTGGTTTTGTTTTTGTTTTTGTTTTGCCACCATAGATGGACCCCGGTCCCTGCCAGTGAATCGCATGCAAGTTTCTCAAGGTATTGAACTGTTTGTGGTGAATCACAGATTGAAATAACTTGGGAAGTAG
ENSE00001615007	CREBBP_e11_del80to80	AAAAACCAATCACTCTTGATTACTATATTCCTGAATCAAGGATTATATTAAATAACTAGGGTGGTTTTGTTTTTGTTTTTGTTTTGCCACCATAGATGGACCCCGTCCCTGCCAGTGAATCGCATGCAAGTTTCTCAAGGTATTGAACTGTTTGTGGTGAATCACAGATTGAAATAACTTGGGAAGTAG
ENSE00001615007	CREBBP_e11_G81A	AAAAACCAATCACTCTTGATTACTATATTCCTGAATCAAGGATTATATTAAATAACTAGGGTGGTTTTGTTTTTGTTTTTGTTTTGCCACCATAGATGGACCCCTATCCCTGCCAGTGAATCGCATGCAAGTTTCTCAAGGTATTGAACTGTTTGTGGTGAATCACAGATTGAAATAACTTGGGAAGTAG
ENSE00001615007	CREBBP_e11_del81to83	AAAAACCAATCACTCTTGATTACTATATTCCTGAATCAAGGATTATATTAAATAACTAGGGTGGTTTTGTTTTTGTTTTTGTTTTGCCACCATAGATGGACCCCTCCTGCCAGTGAATCGCATGCAAGTTTCTCAAGGTATTGAACTGTTTGTGGTGAATCACAGATTGAAATAACTTGGGAAGTAG
ENSE00001615007	CREBBP_e11_G81C	AAAAACCAATCACTCTTGATTACTATATTCCTGAATCAAGGATTATATTAAATAACTAGGGTGGTTTTGTTTTTGTTTTTGTTTTGCCACCATAGATGGACCCCTCTCCCTGCCAGTGAATCGCATGCAAGTTTCTCAAGGTATTGAACTGTTTGTGGTGAATCACAGATTGAAATAACTTGGGAAGTAG
ENSE00001615007	CREBBP_e11_T82A	AAAAACCAATCACTCTTGATTACTATATTCCTGAATCAAGGATTATATTAAATAACTAGGGTGGTTTTGTTTTTGTTTTTGTTTTGCCACCATAGATGGACCCCTGACCCTGCCAGTGAATCGCATGCAAGTTTCTCAAGGTATTGAACTGTTTGTGGTGAATCACAGATTGAAATAACTTGGGAAGTAG
ENSE00001615007	CREBBP_e11_del80to100, del81to101, del82to102	AAAAACCAATCACTCTTGATTACTATATTCCTGAATCAAGGATTATATTAAATAACTAGGGTGGTTTTGTTTTTGTTTTTGTTTTGCCACCATAGATGGACCCCTGCAAGTTTCTCAAGGTATTGAACTGTTTGTGGTGAATCACAGATTGAAATAACTTGGGAAGTAG
ENSE00001615007	CREBBP_e11_del77to82, del78to83, del79to84, del80to85, del81to86, del82to87	AAAAACCAATCACTCTTGATTACTATATTCCTGAATCAAGGATTATATTAAATAACTAGGGTGGTTTTGTTTTTGTTTTTGTTTTGCCACCATAGATGGACCCCTGCCAGTGAATCGCATGCAAGTTTCTCAAGGTATTGAACTGTTTGTGGTGAATCACAGATTGAAATAACTTGGGAAGTAG
ENSE00001615007	CREBBP_e11_T82C	AAAAACCAATCACTCTTGATTACTATATTCCTGAATCAAGGATTATATTAAATAACTAGGGTGGTTTTGTTTTTGTTTTTGTTTTGCCACCATAGATGGACCCCTGCCCCTGCCAGTGAATCGCATGCAAGTTTCTCAAGGTATTGAACTGTTTGTGGTGAATCACAGATTGAAATAACTTGGGAAGTAG
ENSE00001615007	CREBBP_e11_del82to82	AAAAACCAATCACTCTTGATTACTATATTCCTGAATCAAGGATTATATTAAATAACTAGGGTGGTTTTGTTTTTGTTTTTGTTTTGCCACCATAGATGGACCCCTGCCCTGCCAGTGAATCGCATGCAAGTTTCTCAAGGTATTGAACTGTTTGTGGTGAATCACAGATTGAAATAACTTGGGAAGTAG
ENSE00001615007	CREBBP_e11_del82to84	AAAAACCAATCACTCTTGATTACTATATTCCTGAATCAAGGATTATATTAAATAACTAGGGTGGTTTTGTTTTTGTTTTTGTTTTGCCACCATAGATGGACCCCTGCTGCCAGTGAATCGCATGCAAGTTTCTCAAGGTATTGAACTGTTTGTGGTGAATCACAGATTGAAATAACTTGGGAAGTAG
ENSE00001615007	CREBBP_e11_T82G	AAAAACCAATCACTCTTGATTACTATATTCCTGAATCAAGGATTATATTAAATAACTAGGGTGGTTTTGTTTTTGTTTTTGTTTTGCCACCATAGATGGACCCCTGGCCCTGCCAGTGAATCGCATGCAAGTTTCTCAAGGTATTGAACTGTTTGTGGTGAATCACAGATTGAAATAACTTGGGAAGTAG
ENSE00001615007	CREBBP_e11_del83to103	AAAAACCAATCACTCTTGATTACTATATTCCTGAATCAAGGATTATATTAAATAACTAGGGTGGTTTTGTTTTTGTTTTTGTTTTGCCACCATAGATGGACCCCTGTAAGTTTCTCAAGGTATTGAACTGTTTGTGGTGAATCACAGATTGAAATAACTTGGGAAGTAG
ENSE00001615007	CREBBP_e11_C83A	AAAAACCAATCACTCTTGATTACTATATTCCTGAATCAAGGATTATATTAAATAACTAGGGTGGTTTTGTTTTTGTTTTTGTTTTGCCACCATAGATGGACCCCTGTACCTGCCAGTGAATCGCATGCAAGTTTCTCAAGGTATTGAACTGTTTGTGGTGAATCACAGATTGAAATAACTTGGGAAGTAG
ENSE00001615007	CREBBP_e11_C84A	AAAAACCAATCACTCTTGATTACTATATTCCTGAATCAAGGATTATATTAAATAACTAGGGTGGTTTTGTTTTTGTTTTTGTTTTGCCACCATAGATGGACCCCTGTCACTGCCAGTGAATCGCATGCAAGTTTCTCAAGGTATTGAACTGTTTGTGGTGAATCACAGATTGAAATAACTTGGGAAGTAG
ENSE00001615007	CREBBP_e11_del83to88, del84to89	AAAAACCAATCACTCTTGATTACTATATTCCTGAATCAAGGATTATATTAAATAACTAGGGTGGTTTTGTTTTTGTTTTTGTTTTGCCACCATAGATGGACCCCTGTCAGTGAATCGCATGCAAGTTTCTCAAGGTATTGAACTGTTTGTGGTGAATCACAGATTGAAATAACTTGGGAAGTAG
ENSE00001615007	CREBBP_e11_del84to104	AAAAACCAATCACTCTTGATTACTATATTCCTGAATCAAGGATTATATTAAATAACTAGGGTGGTTTTGTTTTTGTTTTTGTTTTGCCACCATAGATGGACCCCTGTCAGTTTCTCAAGGTATTGAACTGTTTGTGGTGAATCACAGATTGAAATAACTTGGGAAGTAG
ENSE00001615007	CREBBP_e11_C85A	AAAAACCAATCACTCTTGATTACTATATTCCTGAATCAAGGATTATATTAAATAACTAGGGTGGTTTTGTTTTTGTTTTTGTTTTGCCACCATAGATGGACCCCTGTCCATGCCAGTGAATCGCATGCAAGTTTCTCAAGGTATTGAACTGTTTGTGGTGAATCACAGATTGAAATAACTTGGGAAGTAG
ENSE00001615007	CREBBP_e11_T86A	AAAAACCAATCACTCTTGATTACTATATTCCTGAATCAAGGATTATATTAAATAACTAGGGTGGTTTTGTTTTTGTTTTTGTTTTGCCACCATAGATGGACCCCTGTCCCAGCCAGTGAATCGCATGCAAGTTTCTCAAGGTATTGAACTGTTTGTGGTGAATCACAGATTGAAATAACTTGGGAAGTAG
ENSE00001615007	CREBBP_e11_del85to87, del86to88	AAAAACCAATCACTCTTGATTACTATATTCCTGAATCAAGGATTATATTAAATAACTAGGGTGGTTTTGTTTTTGTTTTTGTTTTGCCACCATAGATGGACCCCTGTCCCCAGTGAATCGCATGCAAGTTTCTCAAGGTATTGAACTGTTTGTGGTGAATCACAGATTGAAATAACTTGGGAAGTAG
ENSE00001615007	CREBBP_e11_T86C	AAAAACCAATCACTCTTGATTACTATATTCCTGAATCAAGGATTATATTAAATAACTAGGGTGGTTTTGTTTTTGTTTTTGTTTTGCCACCATAGATGGACCCCTGTCCCCGCCAGTGAATCGCATGCAAGTTTCTCAAGGTATTGAACTGTTTGTGGTGAATCACAGATTGAAATAACTTGGGAAGTAG
ENSE00001615007	CREBBP_e11_del86to86	AAAAACCAATCACTCTTGATTACTATATTCCTGAATCAAGGATTATATTAAATAACTAGGGTGGTTTTGTTTTTGTTTTTGTTTTGCCACCATAGATGGACCCCTGTCCCGCCAGTGAATCGCATGCAAGTTTCTCAAGGTATTGAACTGTTTGTGGTGAATCACAGATTGAAATAACTTGGGAAGTAG
ENSE00001615007	CREBBP_e11_T86G	AAAAACCAATCACTCTTGATTACTATATTCCTGAATCAAGGATTATATTAAATAACTAGGGTGGTTTTGTTTTTGTTTTTGTTTTGCCACCATAGATGGACCCCTGTCCCGGCCAGTGAATCGCATGCAAGTTTCTCAAGGTATTGAACTGTTTGTGGTGAATCACAGATTGAAATAACTTGGGAAGTAG
ENSE00001615007	CREBBP_e11_G87A	AAAAACCAATCACTCTTGATTACTATATTCCTGAATCAAGGATTATATTAAATAACTAGGGTGGTTTTGTTTTTGTTTTTGTTTTGCCACCATAGATGGACCCCTGTCCCTACCAGTGAATCGCATGCAAGTTTCTCAAGGTATTGAACTGTTTGTGGTGAATCACAGATTGAAATAACTTGGGAAGTAG
ENSE00001615007	CREBBP_e11_del87to89	AAAAACCAATCACTCTTGATTACTATATTCCTGAATCAAGGATTATATTAAATAACTAGGGTGGTTTTGTTTTTGTTTTTGTTTTGCCACCATAGATGGACCCCTGTCCCTAGTGAATCGCATGCAAGTTTCTCAAGGTATTGAACTGTTTGTGGTGAATCACAGATTGAAATAACTTGGGAAGTAG
ENSE00001615007	CREBBP_e11_del87to87	AAAAACCAATCACTCTTGATTACTATATTCCTGAATCAAGGATTATATTAAATAACTAGGGTGGTTTTGTTTTTGTTTTTGTTTTGCCACCATAGATGGACCCCTGTCCCTCCAGTGAATCGCATGCAAGTTTCTCAAGGTATTGAACTGTTTGTGGTGAATCACAGATTGAAATAACTTGGGAAGTAG
ENSE00001615007	CREBBP_e11_G87C	AAAAACCAATCACTCTTGATTACTATATTCCTGAATCAAGGATTATATTAAATAACTAGGGTGGTTTTGTTTTTGTTTTTGTTTTGCCACCATAGATGGACCCCTGTCCCTCCCAGTGAATCGCATGCAAGTTTCTCAAGGTATTGAACTGTTTGTGGTGAATCACAGATTGAAATAACTTGGGAAGTAG
ENSE00001615007	CREBBP_e11_del86to91, del87to92, del88to93	AAAAACCAATCACTCTTGATTACTATATTCCTGAATCAAGGATTATATTAAATAACTAGGGTGGTTTTGTTTTTGTTTTTGTTTTGCCACCATAGATGGACCCCTGTCCCTGAATCGCATGCAAGTTTCTCAAGGTATTGAACTGTTTGTGGTGAATCACAGATTGAAATAACTTGGGAAGTAG
ENSE00001615007	CREBBP_e11_C88A	AAAAACCAATCACTCTTGATTACTATATTCCTGAATCAAGGATTATATTAAATAACTAGGGTGGTTTTGTTTTTGTTTTTGTTTTGCCACCATAGATGGACCCCTGTCCCTGACAGTGAATCGCATGCAAGTTTCTCAAGGTATTGAACTGTTTGTGGTGAATCACAGATTGAAATAACTTGGGAAGTAG
ENSE00001615007	CREBBP_e11_C89A	AAAAACCAATCACTCTTGATTACTATATTCCTGAATCAAGGATTATATTAAATAACTAGGGTGGTTTTGTTTTTGTTTTTGTTTTGCCACCATAGATGGACCCCTGTCCCTGCAAGTGAATCGCATGCAAGTTTCTCAAGGTATTGAACTGTTTGTGGTGAATCACAGATTGAAATAACTTGGGAAGTAG
ENSE00001615007	CREBBP_e11_del88to88, del89to89	AAAAACCAATCACTCTTGATTACTATATTCCTGAATCAAGGATTATATTAAATAACTAGGGTGGTTTTGTTTTTGTTTTTGTTTTGCCACCATAGATGGACCCCTGTCCCTGCAGTGAATCGCATGCAAGTTTCTCAAGGTATTGAACTGTTTGTGGTGAATCACAGATTGAAATAACTTGGGAAGTAG
ENSE00001615007	CREBBP_e11_del89to94	AAAAACCAATCACTCTTGATTACTATATTCCTGAATCAAGGATTATATTAAATAACTAGGGTGGTTTTGTTTTTGTTTTTGTTTTGCCACCATAGATGGACCCCTGTCCCTGCATCGCATGCAAGTTTCTCAAGGTATTGAACTGTTTGTGGTGAATCACAGATTGAAATAACTTGGGAAGTAG
ENSE00001615007	CREBBP_e11_del91to93	AAAAACCAATCACTCTTGATTACTATATTCCTGAATCAAGGATTATATTAAATAACTAGGGTGGTTTTGTTTTTGTTTTTGTTTTGCCACCATAGATGGACCCCTGTCCCTGCCAAATCGCATGCAAGTTTCTCAAGGTATTGAACTGTTTGTGGTGAATCACAGATTGAAATAACTTGGGAAGTAG
ENSE00001615007	CREBBP_e11_G91A	AAAAACCAATCACTCTTGATTACTATATTCCTGAATCAAGGATTATATTAAATAACTAGGGTGGTTTTGTTTTTGTTTTTGTTTTGCCACCATAGATGGACCCCTGTCCCTGCCAATGAATCGCATGCAAGTTTCTCAAGGTATTGAACTGTTTGTGGTGAATCACAGATTGAAATAACTTGGGAAGTAG
ENSE00001615007	CREBBP_e11_del91to111	AAAAACCAATCACTCTTGATTACTATATTCCTGAATCAAGGATTATATTAAATAACTAGGGTGGTTTTGTTTTTGTTTTTGTTTTGCCACCATAGATGGACCCCTGTCCCTGCCACAAGGTATTGAACTGTTTGTGGTGAATCACAGATTGAAATAACTTGGGAAGTAG
ENSE00001615007	CREBBP_e11_del91to96	AAAAACCAATCACTCTTGATTACTATATTCCTGAATCAAGGATTATATTAAATAACTAGGGTGGTTTTGTTTTTGTTTTTGTTTTGCCACCATAGATGGACCCCTGTCCCTGCCACGCATGCAAGTTTCTCAAGGTATTGAACTGTTTGTGGTGAATCACAGATTGAAATAACTTGGGAAGTAG
ENSE00001615007	CREBBP_e11_G91C	AAAAACCAATCACTCTTGATTACTATATTCCTGAATCAAGGATTATATTAAATAACTAGGGTGGTTTTGTTTTTGTTTTTGTTTTGCCACCATAGATGGACCCCTGTCCCTGCCACTGAATCGCATGCAAGTTTCTCAAGGTATTGAACTGTTTGTGGTGAATCACAGATTGAAATAACTTGGGAAGTAG
ENSE00001615007	CREBBP_e11_del92to112	AAAAACCAATCACTCTTGATTACTATATTCCTGAATCAAGGATTATATTAAATAACTAGGGTGGTTTTGTTTTTGTTTTTGTTTTGCCACCATAGATGGACCCCTGTCCCTGCCAGAAGGTATTGAACTGTTTGTGGTGAATCACAGATTGAAATAACTTGGGAAGTAG
ENSE00001615007	CREBBP_e11_T92A	AAAAACCAATCACTCTTGATTACTATATTCCTGAATCAAGGATTATATTAAATAACTAGGGTGGTTTTGTTTTTGTTTTTGTTTTGCCACCATAGATGGACCCCTGTCCCTGCCAGAGAATCGCATGCAAGTTTCTCAAGGTATTGAACTGTTTGTGGTGAATCACAGATTGAAATAACTTGGGAAGTAG
ENSE00001615007	CREBBP_e11_del92to94	AAAAACCAATCACTCTTGATTACTATATTCCTGAATCAAGGATTATATTAAATAACTAGGGTGGTTTTGTTTTTGTTTTTGTTTTGCCACCATAGATGGACCCCTGTCCCTGCCAGATCGCATGCAAGTTTCTCAAGGTATTGAACTGTTTGTGGTGAATCACAGATTGAAATAACTTGGGAAGTAG
ENSE00001615007	CREBBP_e11_T92C	AAAAACCAATCACTCTTGATTACTATATTCCTGAATCAAGGATTATATTAAATAACTAGGGTGGTTTTGTTTTTGTTTTTGTTTTGCCACCATAGATGGACCCCTGTCCCTGCCAGCGAATCGCATGCAAGTTTCTCAAGGTATTGAACTGTTTGTGGTGAATCACAGATTGAAATAACTTGGGAAGTAG
ENSE00001615007	CREBBP_e11_del92to92	AAAAACCAATCACTCTTGATTACTATATTCCTGAATCAAGGATTATATTAAATAACTAGGGTGGTTTTGTTTTTGTTTTTGTTTTGCCACCATAGATGGACCCCTGTCCCTGCCAGGAATCGCATGCAAGTTTCTCAAGGTATTGAACTGTTTGTGGTGAATCACAGATTGAAATAACTTGGGAAGTAG
ENSE00001615007	CREBBP_e11_del92to97	AAAAACCAATCACTCTTGATTACTATATTCCTGAATCAAGGATTATATTAAATAACTAGGGTGGTTTTGTTTTTGTTTTTGTTTTGCCACCATAGATGGACCCCTGTCCCTGCCAGGCATGCAAGTTTCTCAAGGTATTGAACTGTTTGTGGTGAATCACAGATTGAAATAACTTGGGAAGTAG
ENSE00001615007	CREBBP_e11_T92G	AAAAACCAATCACTCTTGATTACTATATTCCTGAATCAAGGATTATATTAAATAACTAGGGTGGTTTTGTTTTTGTTTTTGTTTTGCCACCATAGATGGACCCCTGTCCCTGCCAGGGAATCGCATGCAAGTTTCTCAAGGTATTGAACTGTTTGTGGTGAATCACAGATTGAAATAACTTGGGAAGTAG
ENSE00001615007	CREBBP_e11_G93A	AAAAACCAATCACTCTTGATTACTATATTCCTGAATCAAGGATTATATTAAATAACTAGGGTGGTTTTGTTTTTGTTTTTGTTTTGCCACCATAGATGGACCCCTGTCCCTGCCAGTAAATCGCATGCAAGTTTCTCAAGGTATTGAACTGTTTGTGGTGAATCACAGATTGAAATAACTTGGGAAGTAG
ENSE00001615007	CREBBP_e11_del93to93	AAAAACCAATCACTCTTGATTACTATATTCCTGAATCAAGGATTATATTAAATAACTAGGGTGGTTTTGTTTTTGTTTTTGTTTTGCCACCATAGATGGACCCCTGTCCCTGCCAGTAATCGCATGCAAGTTTCTCAAGGTATTGAACTGTTTGTGGTGAATCACAGATTGAAATAACTTGGGAAGTAG
ENSE00001615007	CREBBP_e11_del93to113	AAAAACCAATCACTCTTGATTACTATATTCCTGAATCAAGGATTATATTAAATAACTAGGGTGGTTTTGTTTTTGTTTTTGTTTTGCCACCATAGATGGACCCCTGTCCCTGCCAGTAGGTATTGAACTGTTTGTGGTGAATCACAGATTGAAATAACTTGGGAAGTAG
ENSE00001615007	CREBBP_e11_G93C	AAAAACCAATCACTCTTGATTACTATATTCCTGAATCAAGGATTATATTAAATAACTAGGGTGGTTTTGTTTTTGTTTTTGTTTTGCCACCATAGATGGACCCCTGTCCCTGCCAGTCAATCGCATGCAAGTTTCTCAAGGTATTGAACTGTTTGTGGTGAATCACAGATTGAAATAACTTGGGAAGTAG
ENSE00001615007	CREBBP_e11_del93to98	AAAAACCAATCACTCTTGATTACTATATTCCTGAATCAAGGATTATATTAAATAACTAGGGTGGTTTTGTTTTTGTTTTTGTTTTGCCACCATAGATGGACCCCTGTCCCTGCCAGTCATGCAAGTTTCTCAAGGTATTGAACTGTTTGTGGTGAATCACAGATTGAAATAACTTGGGAAGTAG
ENSE00001615007	CREBBP_e11_T96A	AAAAACCAATCACTCTTGATTACTATATTCCTGAATCAAGGATTATATTAAATAACTAGGGTGGTTTTGTTTTTGTTTTTGTTTTGCCACCATAGATGGACCCCTGTCCCTGCCAGTGAAACGCATGCAAGTTTCTCAAGGTATTGAACTGTTTGTGGTGAATCACAGATTGAAATAACTTGGGAAGTAG
ENSE00001615007	CREBBP_e11_del96to98	AAAAACCAATCACTCTTGATTACTATATTCCTGAATCAAGGATTATATTAAATAACTAGGGTGGTTTTGTTTTTGTTTTTGTTTTGCCACCATAGATGGACCCCTGTCCCTGCCAGTGAACATGCAAGTTTCTCAAGGTATTGAACTGTTTGTGGTGAATCACAGATTGAAATAACTTGGGAAGTAG
ENSE00001615007	CREBBP_e11_T96C	AAAAACCAATCACTCTTGATTACTATATTCCTGAATCAAGGATTATATTAAATAACTAGGGTGGTTTTGTTTTTGTTTTTGTTTTGCCACCATAGATGGACCCCTGTCCCTGCCAGTGAACCGCATGCAAGTTTCTCAAGGTATTGAACTGTTTGTGGTGAATCACAGATTGAAATAACTTGGGAAGTAG
ENSE00001615007	CREBBP_e11_del96to96	AAAAACCAATCACTCTTGATTACTATATTCCTGAATCAAGGATTATATTAAATAACTAGGGTGGTTTTGTTTTTGTTTTTGTTTTGCCACCATAGATGGACCCCTGTCCCTGCCAGTGAACGCATGCAAGTTTCTCAAGGTATTGAACTGTTTGTGGTGAATCACAGATTGAAATAACTTGGGAAGTAG
ENSE00001615007	CREBBP_e11_del96to101	AAAAACCAATCACTCTTGATTACTATATTCCTGAATCAAGGATTATATTAAATAACTAGGGTGGTTTTGTTTTTGTTTTTGTTTTGCCACCATAGATGGACCCCTGTCCCTGCCAGTGAAGCAAGTTTCTCAAGGTATTGAACTGTTTGTGGTGAATCACAGATTGAAATAACTTGGGAAGTAG
ENSE00001615007	CREBBP_e11_T96G	AAAAACCAATCACTCTTGATTACTATATTCCTGAATCAAGGATTATATTAAATAACTAGGGTGGTTTTGTTTTTGTTTTTGTTTTGCCACCATAGATGGACCCCTGTCCCTGCCAGTGAAGCGCATGCAAGTTTCTCAAGGTATTGAACTGTTTGTGGTGAATCACAGATTGAAATAACTTGGGAAGTAG
ENSE00001615007	CREBBP_e11_C97A	AAAAACCAATCACTCTTGATTACTATATTCCTGAATCAAGGATTATATTAAATAACTAGGGTGGTTTTGTTTTTGTTTTTGTTTTGCCACCATAGATGGACCCCTGTCCCTGCCAGTGAATAGCATGCAAGTTTCTCAAGGTATTGAACTGTTTGTGGTGAATCACAGATTGAAATAACTTGGGAAGTAG
ENSE00001615007	CREBBP_e11_del97to99	AAAAACCAATCACTCTTGATTACTATATTCCTGAATCAAGGATTATATTAAATAACTAGGGTGGTTTTGTTTTTGTTTTTGTTTTGCCACCATAGATGGACCCCTGTCCCTGCCAGTGAATATGCAAGTTTCTCAAGGTATTGAACTGTTTGTGGTGAATCACAGATTGAAATAACTTGGGAAGTAG
ENSE00001615007	CREBBP_e11_del96to116, del97to117	AAAAACCAATCACTCTTGATTACTATATTCCTGAATCAAGGATTATATTAAATAACTAGGGTGGTTTTGTTTTTGTTTTTGTTTTGCCACCATAGATGGACCCCTGTCCCTGCCAGTGAATATTGAACTGTTTGTGGTGAATCACAGATTGAAATAACTTGGGAAGTAG
ENSE00001615007	CREBBP_e11_del97to102, del98to103	AAAAACCAATCACTCTTGATTACTATATTCCTGAATCAAGGATTATATTAAATAACTAGGGTGGTTTTGTTTTTGTTTTTGTTTTGCCACCATAGATGGACCCCTGTCCCTGCCAGTGAATCAAGTTTCTCAAGGTATTGAACTGTTTGTGGTGAATCACAGATTGAAATAACTTGGGAAGTAG
ENSE00001615007	CREBBP_e11_G98A	AAAAACCAATCACTCTTGATTACTATATTCCTGAATCAAGGATTATATTAAATAACTAGGGTGGTTTTGTTTTTGTTTTTGTTTTGCCACCATAGATGGACCCCTGTCCCTGCCAGTGAATCACATGCAAGTTTCTCAAGGTATTGAACTGTTTGTGGTGAATCACAGATTGAAATAACTTGGGAAGTAG
ENSE00001615007	CREBBP_e11_del98to98	AAAAACCAATCACTCTTGATTACTATATTCCTGAATCAAGGATTATATTAAATAACTAGGGTGGTTTTGTTTTTGTTTTTGTTTTGCCACCATAGATGGACCCCTGTCCCTGCCAGTGAATCCATGCAAGTTTCTCAAGGTATTGAACTGTTTGTGGTGAATCACAGATTGAAATAACTTGGGAAGTAG
ENSE00001615007	CREBBP_e11_G98C	AAAAACCAATCACTCTTGATTACTATATTCCTGAATCAAGGATTATATTAAATAACTAGGGTGGTTTTGTTTTTGTTTTTGTTTTGCCACCATAGATGGACCCCTGTCCCTGCCAGTGAATCCCATGCAAGTTTCTCAAGGTATTGAACTGTTTGTGGTGAATCACAGATTGAAATAACTTGGGAAGTAG
ENSE00001615007	CREBBP_e11_C99A	AAAAACCAATCACTCTTGATTACTATATTCCTGAATCAAGGATTATATTAAATAACTAGGGTGGTTTTGTTTTTGTTTTTGTTTTGCCACCATAGATGGACCCCTGTCCCTGCCAGTGAATCGAATGCAAGTTTCTCAAGGTATTGAACTGTTTGTGGTGAATCACAGATTGAAATAACTTGGGAAGTAG
ENSE00001615007	CREBBP_e11_del99to104	AAAAACCAATCACTCTTGATTACTATATTCCTGAATCAAGGATTATATTAAATAACTAGGGTGGTTTTGTTTTTGTTTTTGTTTTGCCACCATAGATGGACCCCTGTCCCTGCCAGTGAATCGAGTTTCTCAAGGTATTGAACTGTTTGTGGTGAATCACAGATTGAAATAACTTGGGAAGTAG
ENSE00001615007	CREBBP_e11_del99to99	AAAAACCAATCACTCTTGATTACTATATTCCTGAATCAAGGATTATATTAAATAACTAGGGTGGTTTTGTTTTTGTTTTTGTTTTGCCACCATAGATGGACCCCTGTCCCTGCCAGTGAATCGATGCAAGTTTCTCAAGGTATTGAACTGTTTGTGGTGAATCACAGATTGAAATAACTTGGGAAGTAG
ENSE00001615007	CREBBP_e11_del101to121	AAAAACCAATCACTCTTGATTACTATATTCCTGAATCAAGGATTATATTAAATAACTAGGGTGGTTTTGTTTTTGTTTTTGTTTTGCCACCATAGATGGACCCCTGTCCCTGCCAGTGAATCGCAAACTGTTTGTGGTGAATCACAGATTGAAATAACTTGGGAAGTAG
ENSE00001615007	CREBBP_e11_del101to103	AAAAACCAATCACTCTTGATTACTATATTCCTGAATCAAGGATTATATTAAATAACTAGGGTGGTTTTGTTTTTGTTTTTGTTTTGCCACCATAGATGGACCCCTGTCCCTGCCAGTGAATCGCAAAGTTTCTCAAGGTATTGAACTGTTTGTGGTGAATCACAGATTGAAATAACTTGGGAAGTAG
ENSE00001615007	CREBBP_e11_T101A	AAAAACCAATCACTCTTGATTACTATATTCCTGAATCAAGGATTATATTAAATAACTAGGGTGGTTTTGTTTTTGTTTTTGTTTTGCCACCATAGATGGACCCCTGTCCCTGCCAGTGAATCGCAAGCAAGTTTCTCAAGGTATTGAACTGTTTGTGGTGAATCACAGATTGAAATAACTTGGGAAGTAG
ENSE00001615007	CREBBP_e11_T101C	AAAAACCAATCACTCTTGATTACTATATTCCTGAATCAAGGATTATATTAAATAACTAGGGTGGTTTTGTTTTTGTTTTTGTTTTGCCACCATAGATGGACCCCTGTCCCTGCCAGTGAATCGCACGCAAGTTTCTCAAGGTATTGAACTGTTTGTGGTGAATCACAGATTGAAATAACTTGGGAAGTAG
ENSE00001615007	CREBBP_e11_del101to101	AAAAACCAATCACTCTTGATTACTATATTCCTGAATCAAGGATTATATTAAATAACTAGGGTGGTTTTGTTTTTGTTTTTGTTTTGCCACCATAGATGGACCCCTGTCCCTGCCAGTGAATCGCAGCAAGTTTCTCAAGGTATTGAACTGTTTGTGGTGAATCACAGATTGAAATAACTTGGGAAGTAG
ENSE00001615007	CREBBP_e11_T101G	AAAAACCAATCACTCTTGATTACTATATTCCTGAATCAAGGATTATATTAAATAACTAGGGTGGTTTTGTTTTTGTTTTTGTTTTGCCACCATAGATGGACCCCTGTCCCTGCCAGTGAATCGCAGGCAAGTTTCTCAAGGTATTGAACTGTTTGTGGTGAATCACAGATTGAAATAACTTGGGAAGTAG
ENSE00001615007	CREBBP_e11_G102A	AAAAACCAATCACTCTTGATTACTATATTCCTGAATCAAGGATTATATTAAATAACTAGGGTGGTTTTGTTTTTGTTTTTGTTTTGCCACCATAGATGGACCCCTGTCCCTGCCAGTGAATCGCATACAAGTTTCTCAAGGTATTGAACTGTTTGTGGTGAATCACAGATTGAAATAACTTGGGAAGTAG
ENSE00001615007	CREBBP_e11_del102to122	AAAAACCAATCACTCTTGATTACTATATTCCTGAATCAAGGATTATATTAAATAACTAGGGTGGTTTTGTTTTTGTTTTTGTTTTGCCACCATAGATGGACCCCTGTCCCTGCCAGTGAATCGCATACTGTTTGTGGTGAATCACAGATTGAAATAACTTGGGAAGTAG
ENSE00001615007	CREBBP_e11_del102to104	AAAAACCAATCACTCTTGATTACTATATTCCTGAATCAAGGATTATATTAAATAACTAGGGTGGTTTTGTTTTTGTTTTTGTTTTGCCACCATAGATGGACCCCTGTCCCTGCCAGTGAATCGCATAGTTTCTCAAGGTATTGAACTGTTTGTGGTGAATCACAGATTGAAATAACTTGGGAAGTAG
ENSE00001615007	CREBBP_e11_del102to102	AAAAACCAATCACTCTTGATTACTATATTCCTGAATCAAGGATTATATTAAATAACTAGGGTGGTTTTGTTTTTGTTTTTGTTTTGCCACCATAGATGGACCCCTGTCCCTGCCAGTGAATCGCATCAAGTTTCTCAAGGTATTGAACTGTTTGTGGTGAATCACAGATTGAAATAACTTGGGAAGTAG
ENSE00001615007	CREBBP_e11_G102C	AAAAACCAATCACTCTTGATTACTATATTCCTGAATCAAGGATTATATTAAATAACTAGGGTGGTTTTGTTTTTGTTTTTGTTTTGCCACCATAGATGGACCCCTGTCCCTGCCAGTGAATCGCATCCAAGTTTCTCAAGGTATTGAACTGTTTGTGGTGAATCACAGATTGAAATAACTTGGGAAGTAG
ENSE00001615007	CREBBP_e11_C103A	AAAAACCAATCACTCTTGATTACTATATTCCTGAATCAAGGATTATATTAAATAACTAGGGTGGTTTTGTTTTTGTTTTTGTTTTGCCACCATAGATGGACCCCTGTCCCTGCCAGTGAATCGCATGAAAGTTTCTCAAGGTATTGAACTGTTTGTGGTGAATCACAGATTGAAATAACTTGGGAAGTAG
ENSE00001615007	CREBBP_e11_del103to103	AAAAACCAATCACTCTTGATTACTATATTCCTGAATCAAGGATTATATTAAATAACTAGGGTGGTTTTGTTTTTGTTTTTGTTTTGCCACCATAGATGGACCCCTGTCCCTGCCAGTGAATCGCATGAAGTTTCTCAAGGTATTGAACTGTTTGTGGTGAATCACAGATTGAAATAACTTGGGAAGTAG
ENSE00001615007	CREBBP_e11_G106A	AAAAACCAATCACTCTTGATTACTATATTCCTGAATCAAGGATTATATTAAATAACTAGGGTGGTTTTGTTTTTGTTTTTGTTTTGCCACCATAGATGGACCCCTGTCCCTGCCAGTGAATCGCATGCAAATTTCTCAAGGTATTGAACTGTTTGTGGTGAATCACAGATTGAAATAACTTGGGAAGTAG
ENSE00001615007	CREBBP_e11_del106to111	AAAAACCAATCACTCTTGATTACTATATTCCTGAATCAAGGATTATATTAAATAACTAGGGTGGTTTTGTTTTTGTTTTTGTTTTGCCACCATAGATGGACCCCTGTCCCTGCCAGTGAATCGCATGCAACAAGGTATTGAACTGTTTGTGGTGAATCACAGATTGAAATAACTTGGGAAGTAG
ENSE00001615007	CREBBP_e11_G106C	AAAAACCAATCACTCTTGATTACTATATTCCTGAATCAAGGATTATATTAAATAACTAGGGTGGTTTTGTTTTTGTTTTTGTTTTGCCACCATAGATGGACCCCTGTCCCTGCCAGTGAATCGCATGCAACTTTCTCAAGGTATTGAACTGTTTGTGGTGAATCACAGATTGAAATAACTTGGGAAGTAG
ENSE00001615007	CREBBP_e11_del107to112	AAAAACCAATCACTCTTGATTACTATATTCCTGAATCAAGGATTATATTAAATAACTAGGGTGGTTTTGTTTTTGTTTTTGTTTTGCCACCATAGATGGACCCCTGTCCCTGCCAGTGAATCGCATGCAAGAAGGTATTGAACTGTTTGTGGTGAATCACAGATTGAAATAACTTGGGAAGTAG
ENSE00001615007	CREBBP_e11_T107A	AAAAACCAATCACTCTTGATTACTATATTCCTGAATCAAGGATTATATTAAATAACTAGGGTGGTTTTGTTTTTGTTTTTGTTTTGCCACCATAGATGGACCCCTGTCCCTGCCAGTGAATCGCATGCAAGATTCTCAAGGTATTGAACTGTTTGTGGTGAATCACAGATTGAAATAACTTGGGAAGTAG
ENSE00001615007	CREBBP_e11_del107to109	AAAAACCAATCACTCTTGATTACTATATTCCTGAATCAAGGATTATATTAAATAACTAGGGTGGTTTTGTTTTTGTTTTTGTTTTGCCACCATAGATGGACCCCTGTCCCTGCCAGTGAATCGCATGCAAGCTCAAGGTATTGAACTGTTTGTGGTGAATCACAGATTGAAATAACTTGGGAAGTAG
ENSE00001615007	CREBBP_e11_T107C	AAAAACCAATCACTCTTGATTACTATATTCCTGAATCAAGGATTATATTAAATAACTAGGGTGGTTTTGTTTTTGTTTTTGTTTTGCCACCATAGATGGACCCCTGTCCCTGCCAGTGAATCGCATGCAAGCTTCTCAAGGTATTGAACTGTTTGTGGTGAATCACAGATTGAAATAACTTGGGAAGTAG
ENSE00001615007	CREBBP_e11_T107G	AAAAACCAATCACTCTTGATTACTATATTCCTGAATCAAGGATTATATTAAATAACTAGGGTGGTTTTGTTTTTGTTTTTGTTTTGCCACCATAGATGGACCCCTGTCCCTGCCAGTGAATCGCATGCAAGGTTCTCAAGGTATTGAACTGTTTGTGGTGAATCACAGATTGAAATAACTTGGGAAGTAG
ENSE00001615007	CREBBP_e11_del108to113	AAAAACCAATCACTCTTGATTACTATATTCCTGAATCAAGGATTATATTAAATAACTAGGGTGGTTTTGTTTTTGTTTTTGTTTTGCCACCATAGATGGACCCCTGTCCCTGCCAGTGAATCGCATGCAAGTAGGTATTGAACTGTTTGTGGTGAATCACAGATTGAAATAACTTGGGAAGTAG
ENSE00001615007	CREBBP_e11_T108A	AAAAACCAATCACTCTTGATTACTATATTCCTGAATCAAGGATTATATTAAATAACTAGGGTGGTTTTGTTTTTGTTTTTGTTTTGCCACCATAGATGGACCCCTGTCCCTGCCAGTGAATCGCATGCAAGTATCTCAAGGTATTGAACTGTTTGTGGTGAATCACAGATTGAAATAACTTGGGAAGTAG
ENSE00001615007	CREBBP_e11_T108C	AAAAACCAATCACTCTTGATTACTATATTCCTGAATCAAGGATTATATTAAATAACTAGGGTGGTTTTGTTTTTGTTTTTGTTTTGCCACCATAGATGGACCCCTGTCCCTGCCAGTGAATCGCATGCAAGTCTCTCAAGGTATTGAACTGTTTGTGGTGAATCACAGATTGAAATAACTTGGGAAGTAG
ENSE00001615007	CREBBP_e11_T108G	AAAAACCAATCACTCTTGATTACTATATTCCTGAATCAAGGATTATATTAAATAACTAGGGTGGTTTTGTTTTTGTTTTTGTTTTGCCACCATAGATGGACCCCTGTCCCTGCCAGTGAATCGCATGCAAGTGTCTCAAGGTATTGAACTGTTTGTGGTGAATCACAGATTGAAATAACTTGGGAAGTAG
ENSE00001615007	CREBBP_e11_T109A	AAAAACCAATCACTCTTGATTACTATATTCCTGAATCAAGGATTATATTAAATAACTAGGGTGGTTTTGTTTTTGTTTTTGTTTTGCCACCATAGATGGACCCCTGTCCCTGCCAGTGAATCGCATGCAAGTTACTCAAGGTATTGAACTGTTTGTGGTGAATCACAGATTGAAATAACTTGGGAAGTAG
ENSE00001615007	CREBBP_e11_del108to110, del109to111	AAAAACCAATCACTCTTGATTACTATATTCCTGAATCAAGGATTATATTAAATAACTAGGGTGGTTTTGTTTTTGTTTTTGTTTTGCCACCATAGATGGACCCCTGTCCCTGCCAGTGAATCGCATGCAAGTTCAAGGTATTGAACTGTTTGTGGTGAATCACAGATTGAAATAACTTGGGAAGTAG
ENSE00001615007	CREBBP_e11_T109C	AAAAACCAATCACTCTTGATTACTATATTCCTGAATCAAGGATTATATTAAATAACTAGGGTGGTTTTGTTTTTGTTTTTGTTTTGCCACCATAGATGGACCCCTGTCCCTGCCAGTGAATCGCATGCAAGTTCCTCAAGGTATTGAACTGTTTGTGGTGAATCACAGATTGAAATAACTTGGGAAGTAG
ENSE00001615007	CREBBP_e11_del107to107, del108to108, del109to109	AAAAACCAATCACTCTTGATTACTATATTCCTGAATCAAGGATTATATTAAATAACTAGGGTGGTTTTGTTTTTGTTTTTGTTTTGCCACCATAGATGGACCCCTGTCCCTGCCAGTGAATCGCATGCAAGTTCTCAAGGTATTGAACTGTTTGTGGTGAATCACAGATTGAAATAACTTGGGAAGTAG
ENSE00001615007	CREBBP_e11_T109G	AAAAACCAATCACTCTTGATTACTATATTCCTGAATCAAGGATTATATTAAATAACTAGGGTGGTTTTGTTTTTGTTTTTGTTTTGCCACCATAGATGGACCCCTGTCCCTGCCAGTGAATCGCATGCAAGTTGCTCAAGGTATTGAACTGTTTGTGGTGAATCACAGATTGAAATAACTTGGGAAGTAG
ENSE00001615007	CREBBP_e11_del109to114	AAAAACCAATCACTCTTGATTACTATATTCCTGAATCAAGGATTATATTAAATAACTAGGGTGGTTTTGTTTTTGTTTTTGTTTTGCCACCATAGATGGACCCCTGTCCCTGCCAGTGAATCGCATGCAAGTTGGTATTGAACTGTTTGTGGTGAATCACAGATTGAAATAACTTGGGAAGTAG
ENSE00001615007	CREBBP_e11_del107to127, del108to128, del109to129	AAAAACCAATCACTCTTGATTACTATATTCCTGAATCAAGGATTATATTAAATAACTAGGGTGGTTTTGTTTTTGTTTTTGTTTTGCCACCATAGATGGACCCCTGTCCCTGCCAGTGAATCGCATGCAAGTTGTGGTGAATCACAGATTGAAATAACTTGGGAAGTAG
ENSE00001615007	CREBBP_e11_del110to112	AAAAACCAATCACTCTTGATTACTATATTCCTGAATCAAGGATTATATTAAATAACTAGGGTGGTTTTGTTTTTGTTTTTGTTTTGCCACCATAGATGGACCCCTGTCCCTGCCAGTGAATCGCATGCAAGTTTAAGGTATTGAACTGTTTGTGGTGAATCACAGATTGAAATAACTTGGGAAGTAG
ENSE00001615007	CREBBP_e11_C110A	AAAAACCAATCACTCTTGATTACTATATTCCTGAATCAAGGATTATATTAAATAACTAGGGTGGTTTTGTTTTTGTTTTTGTTTTGCCACCATAGATGGACCCCTGTCCCTGCCAGTGAATCGCATGCAAGTTTATCAAGGTATTGAACTGTTTGTGGTGAATCACAGATTGAAATAACTTGGGAAGTAG
ENSE00001615007	CREBBP_e11_T111A	AAAAACCAATCACTCTTGATTACTATATTCCTGAATCAAGGATTATATTAAATAACTAGGGTGGTTTTGTTTTTGTTTTTGTTTTGCCACCATAGATGGACCCCTGTCCCTGCCAGTGAATCGCATGCAAGTTTCACAAGGTATTGAACTGTTTGTGGTGAATCACAGATTGAAATAACTTGGGAAGTAG
ENSE00001615007	CREBBP_e11_del111to113	AAAAACCAATCACTCTTGATTACTATATTCCTGAATCAAGGATTATATTAAATAACTAGGGTGGTTTTGTTTTTGTTTTTGTTTTGCCACCATAGATGGACCCCTGTCCCTGCCAGTGAATCGCATGCAAGTTTCAGGTATTGAACTGTTTGTGGTGAATCACAGATTGAAATAACTTGGGAAGTAG
ENSE00001615007	CREBBP_e11_del111to111	AAAAACCAATCACTCTTGATTACTATATTCCTGAATCAAGGATTATATTAAATAACTAGGGTGGTTTTGTTTTTGTTTTTGTTTTGCCACCATAGATGGACCCCTGTCCCTGCCAGTGAATCGCATGCAAGTTTCCAAGGTATTGAACTGTTTGTGGTGAATCACAGATTGAAATAACTTGGGAAGTAG
ENSE00001615007	CREBBP_e11_T111C	AAAAACCAATCACTCTTGATTACTATATTCCTGAATCAAGGATTATATTAAATAACTAGGGTGGTTTTGTTTTTGTTTTTGTTTTGCCACCATAGATGGACCCCTGTCCCTGCCAGTGAATCGCATGCAAGTTTCCCAAGGTATTGAACTGTTTGTGGTGAATCACAGATTGAAATAACTTGGGAAGTAG
ENSE00001615007	CREBBP_e11_T111G	AAAAACCAATCACTCTTGATTACTATATTCCTGAATCAAGGATTATATTAAATAACTAGGGTGGTTTTGTTTTTGTTTTTGTTTTGCCACCATAGATGGACCCCTGTCCCTGCCAGTGAATCGCATGCAAGTTTCGCAAGGTATTGAACTGTTTGTGGTGAATCACAGATTGAAATAACTTGGGAAGTAG
ENSE00001615007	CREBBP_e11_del111to131	AAAAACCAATCACTCTTGATTACTATATTCCTGAATCAAGGATTATATTAAATAACTAGGGTGGTTTTGTTTTTGTTTTTGTTTTGCCACCATAGATGGACCCCTGTCCCTGCCAGTGAATCGCATGCAAGTTTCGGTGAATCACAGATTGAAATAACTTGGGAAGTAG
ENSE00001615007	CREBBP_e11_C112A	AAAAACCAATCACTCTTGATTACTATATTCCTGAATCAAGGATTATATTAAATAACTAGGGTGGTTTTGTTTTTGTTTTTGTTTTGCCACCATAGATGGACCCCTGTCCCTGCCAGTGAATCGCATGCAAGTTTCTAAAGGTATTGAACTGTTTGTGGTGAATCACAGATTGAAATAACTTGGGAAGTAG
ENSE00001615007	CREBBP_e11_del112to112	AAAAACCAATCACTCTTGATTACTATATTCCTGAATCAAGGATTATATTAAATAACTAGGGTGGTTTTGTTTTTGTTTTTGTTTTGCCACCATAGATGGACCCCTGTCCCTGCCAGTGAATCGCATGCAAGTTTCTAAGGTATTGAACTGTTTGTGGTGAATCACAGATTGAAATAACTTGGGAAGTAG
ENSE00001615007	CREBBP_e11_del111to116, del112to117	AAAAACCAATCACTCTTGATTACTATATTCCTGAATCAAGGATTATATTAAATAACTAGGGTGGTTTTGTTTTTGTTTTTGTTTTGCCACCATAGATGGACCCCTGTCCCTGCCAGTGAATCGCATGCAAGTTTCTATTGAACTGTTTGTGGTGAATCACAGATTGAAATAACTTGGGAAGTAG
ENSE00001615007	CREBBP_e11_del115to135	AAAAACCAATCACTCTTGATTACTATATTCCTGAATCAAGGATTATATTAAATAACTAGGGTGGTTTTGTTTTTGTTTTTGTTTTGCCACCATAGATGGACCCCTGTCCCTGCCAGTGAATCGCATGCAAGTTTCTCAAAATCACAGATTGAAATAACTTGGGAAGTAG
ENSE00001615007	CREBBP_e11_G115A	AAAAACCAATCACTCTTGATTACTATATTCCTGAATCAAGGATTATATTAAATAACTAGGGTGGTTTTGTTTTTGTTTTTGTTTTGCCACCATAGATGGACCCCTGTCCCTGCCAGTGAATCGCATGCAAGTTTCTCAAAGTATTGAACTGTTTGTGGTGAATCACAGATTGAAATAACTTGGGAAGTAG
ENSE00001615007	CREBBP_e11_del115to117	AAAAACCAATCACTCTTGATTACTATATTCCTGAATCAAGGATTATATTAAATAACTAGGGTGGTTTTGTTTTTGTTTTTGTTTTGCCACCATAGATGGACCCCTGTCCCTGCCAGTGAATCGCATGCAAGTTTCTCAAATTGAACTGTTTGTGGTGAATCACAGATTGAAATAACTTGGGAAGTAG
ENSE00001615007	CREBBP_e11_G115C	AAAAACCAATCACTCTTGATTACTATATTCCTGAATCAAGGATTATATTAAATAACTAGGGTGGTTTTGTTTTTGTTTTTGTTTTGCCACCATAGATGGACCCCTGTCCCTGCCAGTGAATCGCATGCAAGTTTCTCAACGTATTGAACTGTTTGTGGTGAATCACAGATTGAAATAACTTGGGAAGTAG
ENSE00001615007	CREBBP_e11_del115to120, del116to121	AAAAACCAATCACTCTTGATTACTATATTCCTGAATCAAGGATTATATTAAATAACTAGGGTGGTTTTGTTTTTGTTTTTGTTTTGCCACCATAGATGGACCCCTGTCCCTGCCAGTGAATCGCATGCAAGTTTCTCAAGAACTGTTTGTGGTGAATCACAGATTGAAATAACTTGGGAAGTAG
ENSE00001615007	CREBBP_e11_G116A	AAAAACCAATCACTCTTGATTACTATATTCCTGAATCAAGGATTATATTAAATAACTAGGGTGGTTTTGTTTTTGTTTTTGTTTTGCCACCATAGATGGACCCCTGTCCCTGCCAGTGAATCGCATGCAAGTTTCTCAAGATATTGAACTGTTTGTGGTGAATCACAGATTGAAATAACTTGGGAAGTAG
ENSE00001615007	CREBBP_e11_del116to136	AAAAACCAATCACTCTTGATTACTATATTCCTGAATCAAGGATTATATTAAATAACTAGGGTGGTTTTGTTTTTGTTTTTGTTTTGCCACCATAGATGGACCCCTGTCCCTGCCAGTGAATCGCATGCAAGTTTCTCAAGATCACAGATTGAAATAACTTGGGAAGTAG
ENSE00001615007	CREBBP_e11_G116C	AAAAACCAATCACTCTTGATTACTATATTCCTGAATCAAGGATTATATTAAATAACTAGGGTGGTTTTGTTTTTGTTTTTGTTTTGCCACCATAGATGGACCCCTGTCCCTGCCAGTGAATCGCATGCAAGTTTCTCAAGCTATTGAACTGTTTGTGGTGAATCACAGATTGAAATAACTTGGGAAGTAG
ENSE00001615007	CREBBP_e11_T117A	AAAAACCAATCACTCTTGATTACTATATTCCTGAATCAAGGATTATATTAAATAACTAGGGTGGTTTTGTTTTTGTTTTTGTTTTGCCACCATAGATGGACCCCTGTCCCTGCCAGTGAATCGCATGCAAGTTTCTCAAGGAATTGAACTGTTTGTGGTGAATCACAGATTGAAATAACTTGGGAAGTAG
ENSE00001615007	CREBBP_e11_del117to122	AAAAACCAATCACTCTTGATTACTATATTCCTGAATCAAGGATTATATTAAATAACTAGGGTGGTTTTGTTTTTGTTTTTGTTTTGCCACCATAGATGGACCCCTGTCCCTGCCAGTGAATCGCATGCAAGTTTCTCAAGGACTGTTTGTGGTGAATCACAGATTGAAATAACTTGGGAAGTAG
ENSE00001615007	CREBBP_e11_del117to117	AAAAACCAATCACTCTTGATTACTATATTCCTGAATCAAGGATTATATTAAATAACTAGGGTGGTTTTGTTTTTGTTTTTGTTTTGCCACCATAGATGGACCCCTGTCCCTGCCAGTGAATCGCATGCAAGTTTCTCAAGGATTGAACTGTTTGTGGTGAATCACAGATTGAAATAACTTGGGAAGTAG
ENSE00001615007	CREBBP_e11_T117C	AAAAACCAATCACTCTTGATTACTATATTCCTGAATCAAGGATTATATTAAATAACTAGGGTGGTTTTGTTTTTGTTTTTGTTTTGCCACCATAGATGGACCCCTGTCCCTGCCAGTGAATCGCATGCAAGTTTCTCAAGGCATTGAACTGTTTGTGGTGAATCACAGATTGAAATAACTTGGGAAGTAG
ENSE00001615007	CREBBP_e11_T117G	AAAAACCAATCACTCTTGATTACTATATTCCTGAATCAAGGATTATATTAAATAACTAGGGTGGTTTTGTTTTTGTTTTTGTTTTGCCACCATAGATGGACCCCTGTCCCTGCCAGTGAATCGCATGCAAGTTTCTCAAGGGATTGAACTGTTTGTGGTGAATCACAGATTGAAATAACTTGGGAAGTAG
ENSE00001615007	CREBBP_e11_del119to139	AAAAACCAATCACTCTTGATTACTATATTCCTGAATCAAGGATTATATTAAATAACTAGGGTGGTTTTGTTTTTGTTTTTGTTTTGCCACCATAGATGGACCCCTGTCCCTGCCAGTGAATCGCATGCAAGTTTCTCAAGGTAACAGATTGAAATAACTTGGGAAGTAG
ENSE00001615007	CREBBP_e11_del119to121	AAAAACCAATCACTCTTGATTACTATATTCCTGAATCAAGGATTATATTAAATAACTAGGGTGGTTTTGTTTTTGTTTTTGTTTTGCCACCATAGATGGACCCCTGTCCCTGCCAGTGAATCGCATGCAAGTTTCTCAAGGTAAACTGTTTGTGGTGAATCACAGATTGAAATAACTTGGGAAGTAG
ENSE00001615007	CREBBP_e11_T119A	AAAAACCAATCACTCTTGATTACTATATTCCTGAATCAAGGATTATATTAAATAACTAGGGTGGTTTTGTTTTTGTTTTTGTTTTGCCACCATAGATGGACCCCTGTCCCTGCCAGTGAATCGCATGCAAGTTTCTCAAGGTAATGAACTGTTTGTGGTGAATCACAGATTGAAATAACTTGGGAAGTAG
ENSE00001615007	CREBBP_e11_T119C	AAAAACCAATCACTCTTGATTACTATATTCCTGAATCAAGGATTATATTAAATAACTAGGGTGGTTTTGTTTTTGTTTTTGTTTTGCCACCATAGATGGACCCCTGTCCCTGCCAGTGAATCGCATGCAAGTTTCTCAAGGTACTGAACTGTTTGTGGTGAATCACAGATTGAAATAACTTGGGAAGTAG
ENSE00001615007	CREBBP_e11_T119G	AAAAACCAATCACTCTTGATTACTATATTCCTGAATCAAGGATTATATTAAATAACTAGGGTGGTTTTGTTTTTGTTTTTGTTTTGCCACCATAGATGGACCCCTGTCCCTGCCAGTGAATCGCATGCAAGTTTCTCAAGGTAGTGAACTGTTTGTGGTGAATCACAGATTGAAATAACTTGGGAAGTAG
ENSE00001615007	CREBBP_e11_del120to140	AAAAACCAATCACTCTTGATTACTATATTCCTGAATCAAGGATTATATTAAATAACTAGGGTGGTTTTGTTTTTGTTTTTGTTTTGCCACCATAGATGGACCCCTGTCCCTGCCAGTGAATCGCATGCAAGTTTCTCAAGGTATCAGATTGAAATAACTTGGGAAGTAG
ENSE00001615007	CREBBP_e11_del120to122	AAAAACCAATCACTCTTGATTACTATATTCCTGAATCAAGGATTATATTAAATAACTAGGGTGGTTTTGTTTTTGTTTTTGTTTTGCCACCATAGATGGACCCCTGTCCCTGCCAGTGAATCGCATGCAAGTTTCTCAAGGTATACTGTTTGTGGTGAATCACAGATTGAAATAACTTGGGAAGTAG
ENSE00001615007	CREBBP_e11_T120A	AAAAACCAATCACTCTTGATTACTATATTCCTGAATCAAGGATTATATTAAATAACTAGGGTGGTTTTGTTTTTGTTTTTGTTTTGCCACCATAGATGGACCCCTGTCCCTGCCAGTGAATCGCATGCAAGTTTCTCAAGGTATAGAACTGTTTGTGGTGAATCACAGATTGAAATAACTTGGGAAGTAG
ENSE00001615007	CREBBP_e11_T120C	AAAAACCAATCACTCTTGATTACTATATTCCTGAATCAAGGATTATATTAAATAACTAGGGTGGTTTTGTTTTTGTTTTTGTTTTGCCACCATAGATGGACCCCTGTCCCTGCCAGTGAATCGCATGCAAGTTTCTCAAGGTATCGAACTGTTTGTGGTGAATCACAGATTGAAATAACTTGGGAAGTAG
ENSE00001615007	CREBBP_e11_del119to119, del120to120	AAAAACCAATCACTCTTGATTACTATATTCCTGAATCAAGGATTATATTAAATAACTAGGGTGGTTTTGTTTTTGTTTTTGTTTTGCCACCATAGATGGACCCCTGTCCCTGCCAGTGAATCGCATGCAAGTTTCTCAAGGTATGAACTGTTTGTGGTGAATCACAGATTGAAATAACTTGGGAAGTAG
ENSE00001615007	CREBBP_e11_T120G	AAAAACCAATCACTCTTGATTACTATATTCCTGAATCAAGGATTATATTAAATAACTAGGGTGGTTTTGTTTTTGTTTTTGTTTTGCCACCATAGATGGACCCCTGTCCCTGCCAGTGAATCGCATGCAAGTTTCTCAAGGTATGGAACTGTTTGTGGTGAATCACAGATTGAAATAACTTGGGAAGTAG
ENSE00001615007	CREBBP_e11_del119to124, del120to125	AAAAACCAATCACTCTTGATTACTATATTCCTGAATCAAGGATTATATTAAATAACTAGGGTGGTTTTGTTTTTGTTTTTGTTTTGCCACCATAGATGGACCCCTGTCCCTGCCAGTGAATCGCATGCAAGTTTCTCAAGGTATGTTTGTGGTGAATCACAGATTGAAATAACTTGGGAAGTAG
ENSE00001615007	CREBBP_e11_G121A	AAAAACCAATCACTCTTGATTACTATATTCCTGAATCAAGGATTATATTAAATAACTAGGGTGGTTTTGTTTTTGTTTTTGTTTTGCCACCATAGATGGACCCCTGTCCCTGCCAGTGAATCGCATGCAAGTTTCTCAAGGTATTAAACTGTTTGTGGTGAATCACAGATTGAAATAACTTGGGAAGTAG
ENSE00001615007	CREBBP_e11_del121to121	AAAAACCAATCACTCTTGATTACTATATTCCTGAATCAAGGATTATATTAAATAACTAGGGTGGTTTTGTTTTTGTTTTTGTTTTGCCACCATAGATGGACCCCTGTCCCTGCCAGTGAATCGCATGCAAGTTTCTCAAGGTATTAACTGTTTGTGGTGAATCACAGATTGAAATAACTTGGGAAGTAG
ENSE00001615007	CREBBP_e11_G121C	AAAAACCAATCACTCTTGATTACTATATTCCTGAATCAAGGATTATATTAAATAACTAGGGTGGTTTTGTTTTTGTTTTTGTTTTGCCACCATAGATGGACCCCTGTCCCTGCCAGTGAATCGCATGCAAGTTTCTCAAGGTATTCAACTGTTTGTGGTGAATCACAGATTGAAATAACTTGGGAAGTAG
ENSE00001615007	CREBBP_e11_del121to123	AAAAACCAATCACTCTTGATTACTATATTCCTGAATCAAGGATTATATTAAATAACTAGGGTGGTTTTGTTTTTGTTTTTGTTTTGCCACCATAGATGGACCCCTGTCCCTGCCAGTGAATCGCATGCAAGTTTCTCAAGGTATTCTGTTTGTGGTGAATCACAGATTGAAATAACTTGGGAAGTAG
ENSE00001615007	CREBBP_e11_C124A	AAAAACCAATCACTCTTGATTACTATATTCCTGAATCAAGGATTATATTAAATAACTAGGGTGGTTTTGTTTTTGTTTTTGTTTTGCCACCATAGATGGACCCCTGTCCCTGCCAGTGAATCGCATGCAAGTTTCTCAAGGTATTGAAATGTTTGTGGTGAATCACAGATTGAAATAACTTGGGAAGTAG
ENSE00001615007	CREBBP_e11_T125A	AAAAACCAATCACTCTTGATTACTATATTCCTGAATCAAGGATTATATTAAATAACTAGGGTGGTTTTGTTTTTGTTTTTGTTTTGCCACCATAGATGGACCCCTGTCCCTGCCAGTGAATCGCATGCAAGTTTCTCAAGGTATTGAACAGTTTGTGGTGAATCACAGATTGAAATAACTTGGGAAGTAG
ENSE00001615007	CREBBP_e11_T125C	AAAAACCAATCACTCTTGATTACTATATTCCTGAATCAAGGATTATATTAAATAACTAGGGTGGTTTTGTTTTTGTTTTTGTTTTGCCACCATAGATGGACCCCTGTCCCTGCCAGTGAATCGCATGCAAGTTTCTCAAGGTATTGAACCGTTTGTGGTGAATCACAGATTGAAATAACTTGGGAAGTAG
ENSE00001615007	CREBBP_e11_T125G	AAAAACCAATCACTCTTGATTACTATATTCCTGAATCAAGGATTATATTAAATAACTAGGGTGGTTTTGTTTTTGTTTTTGTTTTGCCACCATAGATGGACCCCTGTCCCTGCCAGTGAATCGCATGCAAGTTTCTCAAGGTATTGAACGGTTTGTGGTGAATCACAGATTGAAATAACTTGGGAAGTAG
ENSE00001615007	CREBBP_e11_del125to125	AAAAACCAATCACTCTTGATTACTATATTCCTGAATCAAGGATTATATTAAATAACTAGGGTGGTTTTGTTTTTGTTTTTGTTTTGCCACCATAGATGGACCCCTGTCCCTGCCAGTGAATCGCATGCAAGTTTCTCAAGGTATTGAACGTTTGTGGTGAATCACAGATTGAAATAACTTGGGAAGTAG
ENSE00001615007	CREBBP_e11_G126A	AAAAACCAATCACTCTTGATTACTATATTCCTGAATCAAGGATTATATTAAATAACTAGGGTGGTTTTGTTTTTGTTTTTGTTTTGCCACCATAGATGGACCCCTGTCCCTGCCAGTGAATCGCATGCAAGTTTCTCAAGGTATTGAACTATTTGTGGTGAATCACAGATTGAAATAACTTGGGAAGTAG
ENSE00001615007	CREBBP_e11_G126C	AAAAACCAATCACTCTTGATTACTATATTCCTGAATCAAGGATTATATTAAATAACTAGGGTGGTTTTGTTTTTGTTTTTGTTTTGCCACCATAGATGGACCCCTGTCCCTGCCAGTGAATCGCATGCAAGTTTCTCAAGGTATTGAACTCTTTGTGGTGAATCACAGATTGAAATAACTTGGGAAGTAG
ENSE00001615007	CREBBP_e11_T127A	AAAAACCAATCACTCTTGATTACTATATTCCTGAATCAAGGATTATATTAAATAACTAGGGTGGTTTTGTTTTTGTTTTTGTTTTGCCACCATAGATGGACCCCTGTCCCTGCCAGTGAATCGCATGCAAGTTTCTCAAGGTATTGAACTGATTGTGGTGAATCACAGATTGAAATAACTTGGGAAGTAG
ENSE00001615007	CREBBP_e11_T127C	AAAAACCAATCACTCTTGATTACTATATTCCTGAATCAAGGATTATATTAAATAACTAGGGTGGTTTTGTTTTTGTTTTTGTTTTGCCACCATAGATGGACCCCTGTCCCTGCCAGTGAATCGCATGCAAGTTTCTCAAGGTATTGAACTGCTTGTGGTGAATCACAGATTGAAATAACTTGGGAAGTAG
ENSE00001615007	CREBBP_e11_del125to130, del126to131, del127to132	AAAAACCAATCACTCTTGATTACTATATTCCTGAATCAAGGATTATATTAAATAACTAGGGTGGTTTTGTTTTTGTTTTTGTTTTGCCACCATAGATGGACCCCTGTCCCTGCCAGTGAATCGCATGCAAGTTTCTCAAGGTATTGAACTGGTGAATCACAGATTGAAATAACTTGGGAAGTAG
ENSE00001615007	CREBBP_e11_del127to129	AAAAACCAATCACTCTTGATTACTATATTCCTGAATCAAGGATTATATTAAATAACTAGGGTGGTTTTGTTTTTGTTTTTGTTTTGCCACCATAGATGGACCCCTGTCCCTGCCAGTGAATCGCATGCAAGTTTCTCAAGGTATTGAACTGGTGGTGAATCACAGATTGAAATAACTTGGGAAGTAG
ENSE00001615007	CREBBP_e11_T127G	AAAAACCAATCACTCTTGATTACTATATTCCTGAATCAAGGATTATATTAAATAACTAGGGTGGTTTTGTTTTTGTTTTTGTTTTGCCACCATAGATGGACCCCTGTCCCTGCCAGTGAATCGCATGCAAGTTTCTCAAGGTATTGAACTGGTTGTGGTGAATCACAGATTGAAATAACTTGGGAAGTAG
ENSE00001615007	CREBBP_e11_T128A	AAAAACCAATCACTCTTGATTACTATATTCCTGAATCAAGGATTATATTAAATAACTAGGGTGGTTTTGTTTTTGTTTTTGTTTTGCCACCATAGATGGACCCCTGTCCCTGCCAGTGAATCGCATGCAAGTTTCTCAAGGTATTGAACTGTATGTGGTGAATCACAGATTGAAATAACTTGGGAAGTAG
ENSE00001615007	CREBBP_e11_T128C	AAAAACCAATCACTCTTGATTACTATATTCCTGAATCAAGGATTATATTAAATAACTAGGGTGGTTTTGTTTTTGTTTTTGTTTTGCCACCATAGATGGACCCCTGTCCCTGCCAGTGAATCGCATGCAAGTTTCTCAAGGTATTGAACTGTCTGTGGTGAATCACAGATTGAAATAACTTGGGAAGTAG
ENSE00001615007	CREBBP_e11_T128G	AAAAACCAATCACTCTTGATTACTATATTCCTGAATCAAGGATTATATTAAATAACTAGGGTGGTTTTGTTTTTGTTTTTGTTTTGCCACCATAGATGGACCCCTGTCCCTGCCAGTGAATCGCATGCAAGTTTCTCAAGGTATTGAACTGTGTGTGGTGAATCACAGATTGAAATAACTTGGGAAGTAG
ENSE00001615007	CREBBP_e11_T129A	AAAAACCAATCACTCTTGATTACTATATTCCTGAATCAAGGATTATATTAAATAACTAGGGTGGTTTTGTTTTTGTTTTTGTTTTGCCACCATAGATGGACCCCTGTCCCTGCCAGTGAATCGCATGCAAGTTTCTCAAGGTATTGAACTGTTAGTGGTGAATCACAGATTGAAATAACTTGGGAAGTAG
ENSE00001615007	CREBBP_e11_T129C	AAAAACCAATCACTCTTGATTACTATATTCCTGAATCAAGGATTATATTAAATAACTAGGGTGGTTTTGTTTTTGTTTTTGTTTTGCCACCATAGATGGACCCCTGTCCCTGCCAGTGAATCGCATGCAAGTTTCTCAAGGTATTGAACTGTTCGTGGTGAATCACAGATTGAAATAACTTGGGAAGTAG
ENSE00001615007	CREBBP_e11_del128to133, del129to134	AAAAACCAATCACTCTTGATTACTATATTCCTGAATCAAGGATTATATTAAATAACTAGGGTGGTTTTGTTTTTGTTTTTGTTTTGCCACCATAGATGGACCCCTGTCCCTGCCAGTGAATCGCATGCAAGTTTCTCAAGGTATTGAACTGTTGAATCACAGATTGAAATAACTTGGGAAGTAG
ENSE00001615007	CREBBP_e11_del128to130, del129to131	AAAAACCAATCACTCTTGATTACTATATTCCTGAATCAAGGATTATATTAAATAACTAGGGTGGTTTTGTTTTTGTTTTTGTTTTGCCACCATAGATGGACCCCTGTCCCTGCCAGTGAATCGCATGCAAGTTTCTCAAGGTATTGAACTGTTGGTGAATCACAGATTGAAATAACTTGGGAAGTAG
ENSE00001615007	CREBBP_e11_T129G	AAAAACCAATCACTCTTGATTACTATATTCCTGAATCAAGGATTATATTAAATAACTAGGGTGGTTTTGTTTTTGTTTTTGTTTTGCCACCATAGATGGACCCCTGTCCCTGCCAGTGAATCGCATGCAAGTTTCTCAAGGTATTGAACTGTTGGTGGTGAATCACAGATTGAAATAACTTGGGAAGTAG
ENSE00001615007	CREBBP_e11_del127to127, del128to128, del129to129	AAAAACCAATCACTCTTGATTACTATATTCCTGAATCAAGGATTATATTAAATAACTAGGGTGGTTTTGTTTTTGTTTTTGTTTTGCCACCATAGATGGACCCCTGTCCCTGCCAGTGAATCGCATGCAAGTTTCTCAAGGTATTGAACTGTTGTGGTGAATCACAGATTGAAATAACTTGGGAAGTAG
ENSE00001615007	CREBBP_e11_del130to135	AAAAACCAATCACTCTTGATTACTATATTCCTGAATCAAGGATTATATTAAATAACTAGGGTGGTTTTGTTTTTGTTTTTGTTTTGCCACCATAGATGGACCCCTGTCCCTGCCAGTGAATCGCATGCAAGTTTCTCAAGGTATTGAACTGTTTAATCACAGATTGAAATAACTTGGGAAGTAG
ENSE00001615007	CREBBP_e11_G130A	AAAAACCAATCACTCTTGATTACTATATTCCTGAATCAAGGATTATATTAAATAACTAGGGTGGTTTTGTTTTTGTTTTTGTTTTGCCACCATAGATGGACCCCTGTCCCTGCCAGTGAATCGCATGCAAGTTTCTCAAGGTATTGAACTGTTTATGGTGAATCACAGATTGAAATAACTTGGGAAGTAG
ENSE00001615007	CREBBP_e11_G130C	AAAAACCAATCACTCTTGATTACTATATTCCTGAATCAAGGATTATATTAAATAACTAGGGTGGTTTTGTTTTTGTTTTTGTTTTGCCACCATAGATGGACCCCTGTCCCTGCCAGTGAATCGCATGCAAGTTTCTCAAGGTATTGAACTGTTTCTGGTGAATCACAGATTGAAATAACTTGGGAAGTAG
ENSE00001615007	CREBBP_e11_T131A	AAAAACCAATCACTCTTGATTACTATATTCCTGAATCAAGGATTATATTAAATAACTAGGGTGGTTTTGTTTTTGTTTTTGTTTTGCCACCATAGATGGACCCCTGTCCCTGCCAGTGAATCGCATGCAAGTTTCTCAAGGTATTGAACTGTTTGAGGTGAATCACAGATTGAAATAACTTGGGAAGTAG
ENSE00001615007	CREBBP_e11_del131to136	AAAAACCAATCACTCTTGATTACTATATTCCTGAATCAAGGATTATATTAAATAACTAGGGTGGTTTTGTTTTTGTTTTTGTTTTGCCACCATAGATGGACCCCTGTCCCTGCCAGTGAATCGCATGCAAGTTTCTCAAGGTATTGAACTGTTTGATCACAGATTGAAATAACTTGGGAAGTAG
ENSE00001615007	CREBBP_e11_T131C	AAAAACCAATCACTCTTGATTACTATATTCCTGAATCAAGGATTATATTAAATAACTAGGGTGGTTTTGTTTTTGTTTTTGTTTTGCCACCATAGATGGACCCCTGTCCCTGCCAGTGAATCGCATGCAAGTTTCTCAAGGTATTGAACTGTTTGCGGTGAATCACAGATTGAAATAACTTGGGAAGTAG
ENSE00001615007	CREBBP_e11_T131G	AAAAACCAATCACTCTTGATTACTATATTCCTGAATCAAGGATTATATTAAATAACTAGGGTGGTTTTGTTTTTGTTTTTGTTTTGCCACCATAGATGGACCCCTGTCCCTGCCAGTGAATCGCATGCAAGTTTCTCAAGGTATTGAACTGTTTGGGGTGAATCACAGATTGAAATAACTTGGGAAGTAG
ENSE00001615007	CREBBP_e11_del131to131	AAAAACCAATCACTCTTGATTACTATATTCCTGAATCAAGGATTATATTAAATAACTAGGGTGGTTTTGTTTTTGTTTTTGTTTTGCCACCATAGATGGACCCCTGTCCCTGCCAGTGAATCGCATGCAAGTTTCTCAAGGTATTGAACTGTTTGGGTGAATCACAGATTGAAATAACTTGGGAAGTAG
ENSE00001615007	CREBBP_e11_G132A	AAAAACCAATCACTCTTGATTACTATATTCCTGAATCAAGGATTATATTAAATAACTAGGGTGGTTTTGTTTTTGTTTTTGTTTTGCCACCATAGATGGACCCCTGTCCCTGCCAGTGAATCGCATGCAAGTTTCTCAAGGTATTGAACTGTTTGTAGTGAATCACAGATTGAAATAACTTGGGAAGTAG
ENSE00001615007	CREBBP_e11_G132C	AAAAACCAATCACTCTTGATTACTATATTCCTGAATCAAGGATTATATTAAATAACTAGGGTGGTTTTGTTTTTGTTTTTGTTTTGCCACCATAGATGGACCCCTGTCCCTGCCAGTGAATCGCATGCAAGTTTCTCAAGGTATTGAACTGTTTGTCGTGAATCACAGATTGAAATAACTTGGGAAGTAG
ENSE00001615007	CREBBP_e11_del130to132, del131to133, del132to134, del133to135	AAAAACCAATCACTCTTGATTACTATATTCCTGAATCAAGGATTATATTAAATAACTAGGGTGGTTTTGTTTTTGTTTTTGTTTTGCCACCATAGATGGACCCCTGTCCCTGCCAGTGAATCGCATGCAAGTTTCTCAAGGTATTGAACTGTTTGTGAATCACAGATTGAAATAACTTGGGAAGTAG
ENSE00001615007	CREBBP_e11_G133A	AAAAACCAATCACTCTTGATTACTATATTCCTGAATCAAGGATTATATTAAATAACTAGGGTGGTTTTGTTTTTGTTTTTGTTTTGCCACCATAGATGGACCCCTGTCCCTGCCAGTGAATCGCATGCAAGTTTCTCAAGGTATTGAACTGTTTGTGATGAATCACAGATTGAAATAACTTGGGAAGTAG
ENSE00001615007	CREBBP_e11_del133to138	AAAAACCAATCACTCTTGATTACTATATTCCTGAATCAAGGATTATATTAAATAACTAGGGTGGTTTTGTTTTTGTTTTTGTTTTGCCACCATAGATGGACCCCTGTCCCTGCCAGTGAATCGCATGCAAGTTTCTCAAGGTATTGAACTGTTTGTGCACAGATTGAAATAACTTGGGAAGTAG
ENSE00001615007	CREBBP_e11_G133C	AAAAACCAATCACTCTTGATTACTATATTCCTGAATCAAGGATTATATTAAATAACTAGGGTGGTTTTGTTTTTGTTTTTGTTTTGCCACCATAGATGGACCCCTGTCCCTGCCAGTGAATCGCATGCAAGTTTCTCAAGGTATTGAACTGTTTGTGCTGAATCACAGATTGAAATAACTTGGGAAGTAG
ENSE00001615007	CREBBP_e11_del134to139	AAAAACCAATCACTCTTGATTACTATATTCCTGAATCAAGGATTATATTAAATAACTAGGGTGGTTTTGTTTTTGTTTTTGTTTTGCCACCATAGATGGACCCCTGTCCCTGCCAGTGAATCGCATGCAAGTTTCTCAAGGTATTGAACTGTTTGTGGACAGATTGAAATAACTTGGGAAGTAG
ENSE00001615007	CREBBP_e11_T134A	AAAAACCAATCACTCTTGATTACTATATTCCTGAATCAAGGATTATATTAAATAACTAGGGTGGTTTTGTTTTTGTTTTTGTTTTGCCACCATAGATGGACCCCTGTCCCTGCCAGTGAATCGCATGCAAGTTTCTCAAGGTATTGAACTGTTTGTGGAGAATCACAGATTGAAATAACTTGGGAAGTAG
ENSE00001615007	CREBBP_e11_del134to136	AAAAACCAATCACTCTTGATTACTATATTCCTGAATCAAGGATTATATTAAATAACTAGGGTGGTTTTGTTTTTGTTTTTGTTTTGCCACCATAGATGGACCCCTGTCCCTGCCAGTGAATCGCATGCAAGTTTCTCAAGGTATTGAACTGTTTGTGGATCACAGATTGAAATAACTTGGGAAGTAG
ENSE00001615007	CREBBP_e11_T134C	AAAAACCAATCACTCTTGATTACTATATTCCTGAATCAAGGATTATATTAAATAACTAGGGTGGTTTTGTTTTTGTTTTTGTTTTGCCACCATAGATGGACCCCTGTCCCTGCCAGTGAATCGCATGCAAGTTTCTCAAGGTATTGAACTGTTTGTGGCGAATCACAGATTGAAATAACTTGGGAAGTAG
ENSE00001615007	CREBBP_e11_del134to134	AAAAACCAATCACTCTTGATTACTATATTCCTGAATCAAGGATTATATTAAATAACTAGGGTGGTTTTGTTTTTGTTTTTGTTTTGCCACCATAGATGGACCCCTGTCCCTGCCAGTGAATCGCATGCAAGTTTCTCAAGGTATTGAACTGTTTGTGGGAATCACAGATTGAAATAACTTGGGAAGTAG
ENSE00001615007	CREBBP_e11_T134G	AAAAACCAATCACTCTTGATTACTATATTCCTGAATCAAGGATTATATTAAATAACTAGGGTGGTTTTGTTTTTGTTTTTGTTTTGCCACCATAGATGGACCCCTGTCCCTGCCAGTGAATCGCATGCAAGTTTCTCAAGGTATTGAACTGTTTGTGGGGAATCACAGATTGAAATAACTTGGGAAGTAG
ENSE00001615007	CREBBP_e11_del135to140	AAAAACCAATCACTCTTGATTACTATATTCCTGAATCAAGGATTATATTAAATAACTAGGGTGGTTTTGTTTTTGTTTTTGTTTTGCCACCATAGATGGACCCCTGTCCCTGCCAGTGAATCGCATGCAAGTTTCTCAAGGTATTGAACTGTTTGTGGTCAGATTGAAATAACTTGGGAAGTAG
ENSE00001615007	CREBBP_e11_G135A	AAAAACCAATCACTCTTGATTACTATATTCCTGAATCAAGGATTATATTAAATAACTAGGGTGGTTTTGTTTTTGTTTTTGTTTTGCCACCATAGATGGACCCCTGTCCCTGCCAGTGAATCGCATGCAAGTTTCTCAAGGTATTGAACTGTTTGTGGTAAATCACAGATTGAAATAACTTGGGAAGTAG
ENSE00001615007	CREBBP_e11_del135to135	AAAAACCAATCACTCTTGATTACTATATTCCTGAATCAAGGATTATATTAAATAACTAGGGTGGTTTTGTTTTTGTTTTTGTTTTGCCACCATAGATGGACCCCTGTCCCTGCCAGTGAATCGCATGCAAGTTTCTCAAGGTATTGAACTGTTTGTGGTAATCACAGATTGAAATAACTTGGGAAGTAG
ENSE00001615007	CREBBP_e11_G135C	AAAAACCAATCACTCTTGATTACTATATTCCTGAATCAAGGATTATATTAAATAACTAGGGTGGTTTTGTTTTTGTTTTTGTTTTGCCACCATAGATGGACCCCTGTCCCTGCCAGTGAATCGCATGCAAGTTTCTCAAGGTATTGAACTGTTTGTGGTCAATCACAGATTGAAATAACTTGGGAAGTAG
ENSE00001615007	CREBBP_e11_del137to139, del138to140	AAAAACCAATCACTCTTGATTACTATATTCCTGAATCAAGGATTATATTAAATAACTAGGGTGGTTTTGTTTTTGTTTTTGTTTTGCCACCATAGATGGACCCCTGTCCCTGCCAGTGAATCGCATGCAAGTTTCTCAAGGTATTGAACTGTTTGTGGTGAACAGATTGAAATAACTTGGGAAGTAG
ENSE00001615007	CREBBP_e11_T138A	AAAAACCAATCACTCTTGATTACTATATTCCTGAATCAAGGATTATATTAAATAACTAGGGTGGTTTTGTTTTTGTTTTTGTTTTGCCACCATAGATGGACCCCTGTCCCTGCCAGTGAATCGCATGCAAGTTTCTCAAGGTATTGAACTGTTTGTGGTGAAACACAGATTGAAATAACTTGGGAAGTAG
ENSE00001615007	CREBBP_e11_del138to138	AAAAACCAATCACTCTTGATTACTATATTCCTGAATCAAGGATTATATTAAATAACTAGGGTGGTTTTGTTTTTGTTTTTGTTTTGCCACCATAGATGGACCCCTGTCCCTGCCAGTGAATCGCATGCAAGTTTCTCAAGGTATTGAACTGTTTGTGGTGAACACAGATTGAAATAACTTGGGAAGTAG
ENSE00001615007	CREBBP_e11_T138C	AAAAACCAATCACTCTTGATTACTATATTCCTGAATCAAGGATTATATTAAATAACTAGGGTGGTTTTGTTTTTGTTTTTGTTTTGCCACCATAGATGGACCCCTGTCCCTGCCAGTGAATCGCATGCAAGTTTCTCAAGGTATTGAACTGTTTGTGGTGAACCACAGATTGAAATAACTTGGGAAGTAG
ENSE00001615007	CREBBP_e11_T138G	AAAAACCAATCACTCTTGATTACTATATTCCTGAATCAAGGATTATATTAAATAACTAGGGTGGTTTTGTTTTTGTTTTTGTTTTGCCACCATAGATGGACCCCTGTCCCTGCCAGTGAATCGCATGCAAGTTTCTCAAGGTATTGAACTGTTTGTGGTGAAGCACAGATTGAAATAACTTGGGAAGTAG
ENSE00001615007	CREBBP_e11_del139to139	AAAAACCAATCACTCTTGATTACTATATTCCTGAATCAAGGATTATATTAAATAACTAGGGTGGTTTTGTTTTTGTTTTTGTTTTGCCACCATAGATGGACCCCTGTCCCTGCCAGTGAATCGCATGCAAGTTTCTCAAGGTATTGAACTGTTTGTGGTGAATACAGATTGAAATAACTTGGGAAGTAG
ENSE00001615007	CREBBP_e11_C139A	AAAAACCAATCACTCTTGATTACTATATTCCTGAATCAAGGATTATATTAAATAACTAGGGTGGTTTTGTTTTTGTTTTTGTTTTGCCACCATAGATGGACCCCTGTCCCTGCCAGTGAATCGCATGCAAGTTTCTCAAGGTATTGAACTGTTTGTGGTGAATAACAGATTGAAATAACTTGGGAAGTAG
ENSE00001615007	CREBBP_e11_del140to140	AAAAACCAATCACTCTTGATTACTATATTCCTGAATCAAGGATTATATTAAATAACTAGGGTGGTTTTGTTTTTGTTTTTGTTTTGCCACCATAGATGGACCCCTGTCCCTGCCAGTGAATCGCATGCAAGTTTCTCAAGGTATTGAACTGTTTGTGGTGAATCCAGATTGAAATAACTTGGGAAGTAG
ENSE00001615007	CREBBP_e11_A140C	AAAAACCAATCACTCTTGATTACTATATTCCTGAATCAAGGATTATATTAAATAACTAGGGTGGTTTTGTTTTTGTTTTTGTTTTGCCACCATAGATGGACCCCTGTCCCTGCCAGTGAATCGCATGCAAGTTTCTCAAGGTATTGAACTGTTTGTGGTGAATCCCAGATTGAAATAACTTGGGAAGTAG
ENSE00001615007	CREBBP_e11_A140G	AAAAACCAATCACTCTTGATTACTATATTCCTGAATCAAGGATTATATTAAATAACTAGGGTGGTTTTGTTTTTGTTTTTGTTTTGCCACCATAGATGGACCCCTGTCCCTGCCAGTGAATCGCATGCAAGTTTCTCAAGGTATTGAACTGTTTGTGGTGAATCGCAGATTGAAATAACTTGGGAAGTAG
ENSE00001615007	CREBBP_e11_A140T	AAAAACCAATCACTCTTGATTACTATATTCCTGAATCAAGGATTATATTAAATAACTAGGGTGGTTTTGTTTTTGTTTTTGTTTTGCCACCATAGATGGACCCCTGTCCCTGCCAGTGAATCGCATGCAAGTTTCTCAAGGTATTGAACTGTTTGTGGTGAATCTCAGATTGAAATAACTTGGGAAGTAG
ENSE00001615007	CREBBP_e11_C139G	AAAAACCAATCACTCTTGATTACTATATTCCTGAATCAAGGATTATATTAAATAACTAGGGTGGTTTTGTTTTTGTTTTTGTTTTGCCACCATAGATGGACCCCTGTCCCTGCCAGTGAATCGCATGCAAGTTTCTCAAGGTATTGAACTGTTTGTGGTGAATGACAGATTGAAATAACTTGGGAAGTAG
ENSE00001615007	CREBBP_e11_C139T	AAAAACCAATCACTCTTGATTACTATATTCCTGAATCAAGGATTATATTAAATAACTAGGGTGGTTTTGTTTTTGTTTTTGTTTTGCCACCATAGATGGACCCCTGTCCCTGCCAGTGAATCGCATGCAAGTTTCTCAAGGTATTGAACTGTTTGTGGTGAATTACAGATTGAAATAACTTGGGAAGTAG
ENSE00001615007	CREBBP_e11_A137C	AAAAACCAATCACTCTTGATTACTATATTCCTGAATCAAGGATTATATTAAATAACTAGGGTGGTTTTGTTTTTGTTTTTGTTTTGCCACCATAGATGGACCCCTGTCCCTGCCAGTGAATCGCATGCAAGTTTCTCAAGGTATTGAACTGTTTGTGGTGACTCACAGATTGAAATAACTTGGGAAGTAG
ENSE00001615007	CREBBP_e11_A137G	AAAAACCAATCACTCTTGATTACTATATTCCTGAATCAAGGATTATATTAAATAACTAGGGTGGTTTTGTTTTTGTTTTTGTTTTGCCACCATAGATGGACCCCTGTCCCTGCCAGTGAATCGCATGCAAGTTTCTCAAGGTATTGAACTGTTTGTGGTGAGTCACAGATTGAAATAACTTGGGAAGTAG
ENSE00001615007	CREBBP_e11_del136to136, del137to137	AAAAACCAATCACTCTTGATTACTATATTCCTGAATCAAGGATTATATTAAATAACTAGGGTGGTTTTGTTTTTGTTTTTGTTTTGCCACCATAGATGGACCCCTGTCCCTGCCAGTGAATCGCATGCAAGTTTCTCAAGGTATTGAACTGTTTGTGGTGATCACAGATTGAAATAACTTGGGAAGTAG
ENSE00001615007	CREBBP_e11_A137T	AAAAACCAATCACTCTTGATTACTATATTCCTGAATCAAGGATTATATTAAATAACTAGGGTGGTTTTGTTTTTGTTTTTGTTTTGCCACCATAGATGGACCCCTGTCCCTGCCAGTGAATCGCATGCAAGTTTCTCAAGGTATTGAACTGTTTGTGGTGATTCACAGATTGAAATAACTTGGGAAGTAG
ENSE00001615007	CREBBP_e11_del136to138	AAAAACCAATCACTCTTGATTACTATATTCCTGAATCAAGGATTATATTAAATAACTAGGGTGGTTTTGTTTTTGTTTTTGTTTTGCCACCATAGATGGACCCCTGTCCCTGCCAGTGAATCGCATGCAAGTTTCTCAAGGTATTGAACTGTTTGTGGTGCACAGATTGAAATAACTTGGGAAGTAG
ENSE00001615007	CREBBP_e11_A136C	AAAAACCAATCACTCTTGATTACTATATTCCTGAATCAAGGATTATATTAAATAACTAGGGTGGTTTTGTTTTTGTTTTTGTTTTGCCACCATAGATGGACCCCTGTCCCTGCCAGTGAATCGCATGCAAGTTTCTCAAGGTATTGAACTGTTTGTGGTGCATCACAGATTGAAATAACTTGGGAAGTAG
ENSE00001615007	CREBBP_e11_A136G	AAAAACCAATCACTCTTGATTACTATATTCCTGAATCAAGGATTATATTAAATAACTAGGGTGGTTTTGTTTTTGTTTTTGTTTTGCCACCATAGATGGACCCCTGTCCCTGCCAGTGAATCGCATGCAAGTTTCTCAAGGTATTGAACTGTTTGTGGTGGATCACAGATTGAAATAACTTGGGAAGTAG
ENSE00001615007	CREBBP_e11_A136T	AAAAACCAATCACTCTTGATTACTATATTCCTGAATCAAGGATTATATTAAATAACTAGGGTGGTTTTGTTTTTGTTTTTGTTTTGCCACCATAGATGGACCCCTGTCCCTGCCAGTGAATCGCATGCAAGTTTCTCAAGGTATTGAACTGTTTGTGGTGTATCACAGATTGAAATAACTTGGGAAGTAG
ENSE00001615007	CREBBP_e11_G135T	AAAAACCAATCACTCTTGATTACTATATTCCTGAATCAAGGATTATATTAAATAACTAGGGTGGTTTTGTTTTTGTTTTTGTTTTGCCACCATAGATGGACCCCTGTCCCTGCCAGTGAATCGCATGCAAGTTTCTCAAGGTATTGAACTGTTTGTGGTTAATCACAGATTGAAATAACTTGGGAAGTAG
ENSE00001615007	CREBBP_e11_del135to137	AAAAACCAATCACTCTTGATTACTATATTCCTGAATCAAGGATTATATTAAATAACTAGGGTGGTTTTGTTTTTGTTTTTGTTTTGCCACCATAGATGGACCCCTGTCCCTGCCAGTGAATCGCATGCAAGTTTCTCAAGGTATTGAACTGTTTGTGGTTCACAGATTGAAATAACTTGGGAAGTAG
ENSE00001615007	CREBBP_e11_del132to132, del133to133	AAAAACCAATCACTCTTGATTACTATATTCCTGAATCAAGGATTATATTAAATAACTAGGGTGGTTTTGTTTTTGTTTTTGTTTTGCCACCATAGATGGACCCCTGTCCCTGCCAGTGAATCGCATGCAAGTTTCTCAAGGTATTGAACTGTTTGTGTGAATCACAGATTGAAATAACTTGGGAAGTAG
ENSE00001615007	CREBBP_e11_G133T	AAAAACCAATCACTCTTGATTACTATATTCCTGAATCAAGGATTATATTAAATAACTAGGGTGGTTTTGTTTTTGTTTTTGTTTTGCCACCATAGATGGACCCCTGTCCCTGCCAGTGAATCGCATGCAAGTTTCTCAAGGTATTGAACTGTTTGTGTTGAATCACAGATTGAAATAACTTGGGAAGTAG
ENSE00001615007	CREBBP_e11_del132to137	AAAAACCAATCACTCTTGATTACTATATTCCTGAATCAAGGATTATATTAAATAACTAGGGTGGTTTTGTTTTTGTTTTTGTTTTGCCACCATAGATGGACCCCTGTCCCTGCCAGTGAATCGCATGCAAGTTTCTCAAGGTATTGAACTGTTTGTTCACAGATTGAAATAACTTGGGAAGTAG
ENSE00001615007	CREBBP_e11_G132T	AAAAACCAATCACTCTTGATTACTATATTCCTGAATCAAGGATTATATTAAATAACTAGGGTGGTTTTGTTTTTGTTTTTGTTTTGCCACCATAGATGGACCCCTGTCCCTGCCAGTGAATCGCATGCAAGTTTCTCAAGGTATTGAACTGTTTGTTGTGAATCACAGATTGAAATAACTTGGGAAGTAG
ENSE00001615007	CREBBP_e11_del130to130	AAAAACCAATCACTCTTGATTACTATATTCCTGAATCAAGGATTATATTAAATAACTAGGGTGGTTTTGTTTTTGTTTTTGTTTTGCCACCATAGATGGACCCCTGTCCCTGCCAGTGAATCGCATGCAAGTTTCTCAAGGTATTGAACTGTTTTGGTGAATCACAGATTGAAATAACTTGGGAAGTAG
ENSE00001615007	CREBBP_e11_G130T	AAAAACCAATCACTCTTGATTACTATATTCCTGAATCAAGGATTATATTAAATAACTAGGGTGGTTTTGTTTTTGTTTTTGTTTTGCCACCATAGATGGACCCCTGTCCCTGCCAGTGAATCGCATGCAAGTTTCTCAAGGTATTGAACTGTTTTTGGTGAATCACAGATTGAAATAACTTGGGAAGTAG
ENSE00001615007	CREBBP_e11_del125to127, del126to128	AAAAACCAATCACTCTTGATTACTATATTCCTGAATCAAGGATTATATTAAATAACTAGGGTGGTTTTGTTTTTGTTTTTGTTTTGCCACCATAGATGGACCCCTGTCCCTGCCAGTGAATCGCATGCAAGTTTCTCAAGGTATTGAACTTGTGGTGAATCACAGATTGAAATAACTTGGGAAGTAG
ENSE00001615007	CREBBP_e11_del126to126	AAAAACCAATCACTCTTGATTACTATATTCCTGAATCAAGGATTATATTAAATAACTAGGGTGGTTTTGTTTTTGTTTTTGTTTTGCCACCATAGATGGACCCCTGTCCCTGCCAGTGAATCGCATGCAAGTTTCTCAAGGTATTGAACTTTTGTGGTGAATCACAGATTGAAATAACTTGGGAAGTAG
ENSE00001615007	CREBBP_e11_G126T	AAAAACCAATCACTCTTGATTACTATATTCCTGAATCAAGGATTATATTAAATAACTAGGGTGGTTTTGTTTTTGTTTTTGTTTTGCCACCATAGATGGACCCCTGTCCCTGCCAGTGAATCGCATGCAAGTTTCTCAAGGTATTGAACTTTTTGTGGTGAATCACAGATTGAAATAACTTGGGAAGTAG
ENSE00001615007	CREBBP_e11_del124to129	AAAAACCAATCACTCTTGATTACTATATTCCTGAATCAAGGATTATATTAAATAACTAGGGTGGTTTTGTTTTTGTTTTTGTTTTGCCACCATAGATGGACCCCTGTCCCTGCCAGTGAATCGCATGCAAGTTTCTCAAGGTATTGAAGTGGTGAATCACAGATTGAAATAACTTGGGAAGTAG
ENSE00001615007	CREBBP_e11_C124G	AAAAACCAATCACTCTTGATTACTATATTCCTGAATCAAGGATTATATTAAATAACTAGGGTGGTTTTGTTTTTGTTTTTGTTTTGCCACCATAGATGGACCCCTGTCCCTGCCAGTGAATCGCATGCAAGTTTCTCAAGGTATTGAAGTGTTTGTGGTGAATCACAGATTGAAATAACTTGGGAAGTAG
ENSE00001615007	CREBBP_e11_del124to124	AAAAACCAATCACTCTTGATTACTATATTCCTGAATCAAGGATTATATTAAATAACTAGGGTGGTTTTGTTTTTGTTTTTGTTTTGCCACCATAGATGGACCCCTGTCCCTGCCAGTGAATCGCATGCAAGTTTCTCAAGGTATTGAATGTTTGTGGTGAATCACAGATTGAAATAACTTGGGAAGTAG
ENSE00001615007	CREBBP_e11_C124T	AAAAACCAATCACTCTTGATTACTATATTCCTGAATCAAGGATTATATTAAATAACTAGGGTGGTTTTGTTTTTGTTTTTGTTTTGCCACCATAGATGGACCCCTGTCCCTGCCAGTGAATCGCATGCAAGTTTCTCAAGGTATTGAATTGTTTGTGGTGAATCACAGATTGAAATAACTTGGGAAGTAG
ENSE00001615007	CREBBP_e11_del124to126	AAAAACCAATCACTCTTGATTACTATATTCCTGAATCAAGGATTATATTAAATAACTAGGGTGGTTTTGTTTTTGTTTTTGTTTTGCCACCATAGATGGACCCCTGTCCCTGCCAGTGAATCGCATGCAAGTTTCTCAAGGTATTGAATTTGTGGTGAATCACAGATTGAAATAACTTGGGAAGTAG
ENSE00001615007	CREBBP_e11_A123C	AAAAACCAATCACTCTTGATTACTATATTCCTGAATCAAGGATTATATTAAATAACTAGGGTGGTTTTGTTTTTGTTTTTGTTTTGCCACCATAGATGGACCCCTGTCCCTGCCAGTGAATCGCATGCAAGTTTCTCAAGGTATTGACCTGTTTGTGGTGAATCACAGATTGAAATAACTTGGGAAGTAG
ENSE00001615007	CREBBP_e11_del122to122, del123to123	AAAAACCAATCACTCTTGATTACTATATTCCTGAATCAAGGATTATATTAAATAACTAGGGTGGTTTTGTTTTTGTTTTTGTTTTGCCACCATAGATGGACCCCTGTCCCTGCCAGTGAATCGCATGCAAGTTTCTCAAGGTATTGACTGTTTGTGGTGAATCACAGATTGAAATAACTTGGGAAGTAG
ENSE00001615007	CREBBP_e11_A123G	AAAAACCAATCACTCTTGATTACTATATTCCTGAATCAAGGATTATATTAAATAACTAGGGTGGTTTTGTTTTTGTTTTTGTTTTGCCACCATAGATGGACCCCTGTCCCTGCCAGTGAATCGCATGCAAGTTTCTCAAGGTATTGAGCTGTTTGTGGTGAATCACAGATTGAAATAACTTGGGAAGTAG
ENSE00001615007	CREBBP_e11_del123to125	AAAAACCAATCACTCTTGATTACTATATTCCTGAATCAAGGATTATATTAAATAACTAGGGTGGTTTTGTTTTTGTTTTTGTTTTGCCACCATAGATGGACCCCTGTCCCTGCCAGTGAATCGCATGCAAGTTTCTCAAGGTATTGAGTTTGTGGTGAATCACAGATTGAAATAACTTGGGAAGTAG
ENSE00001615007	CREBBP_e11_A123T	AAAAACCAATCACTCTTGATTACTATATTCCTGAATCAAGGATTATATTAAATAACTAGGGTGGTTTTGTTTTTGTTTTTGTTTTGCCACCATAGATGGACCCCTGTCCCTGCCAGTGAATCGCATGCAAGTTTCTCAAGGTATTGATCTGTTTGTGGTGAATCACAGATTGAAATAACTTGGGAAGTAG
ENSE00001615007	CREBBP_e11_del123to128	AAAAACCAATCACTCTTGATTACTATATTCCTGAATCAAGGATTATATTAAATAACTAGGGTGGTTTTGTTTTTGTTTTTGTTTTGCCACCATAGATGGACCCCTGTCCCTGCCAGTGAATCGCATGCAAGTTTCTCAAGGTATTGATGTGGTGAATCACAGATTGAAATAACTTGGGAAGTAG
ENSE00001615007	CREBBP_e11_A122C	AAAAACCAATCACTCTTGATTACTATATTCCTGAATCAAGGATTATATTAAATAACTAGGGTGGTTTTGTTTTTGTTTTTGTTTTGCCACCATAGATGGACCCCTGTCCCTGCCAGTGAATCGCATGCAAGTTTCTCAAGGTATTGCACTGTTTGTGGTGAATCACAGATTGAAATAACTTGGGAAGTAG
ENSE00001615007	CREBBP_e11_A122G	AAAAACCAATCACTCTTGATTACTATATTCCTGAATCAAGGATTATATTAAATAACTAGGGTGGTTTTGTTTTTGTTTTTGTTTTGCCACCATAGATGGACCCCTGTCCCTGCCAGTGAATCGCATGCAAGTTTCTCAAGGTATTGGACTGTTTGTGGTGAATCACAGATTGAAATAACTTGGGAAGTAG
ENSE00001615007	CREBBP_e11_A122T	AAAAACCAATCACTCTTGATTACTATATTCCTGAATCAAGGATTATATTAAATAACTAGGGTGGTTTTGTTTTTGTTTTTGTTTTGCCACCATAGATGGACCCCTGTCCCTGCCAGTGAATCGCATGCAAGTTTCTCAAGGTATTGTACTGTTTGTGGTGAATCACAGATTGAAATAACTTGGGAAGTAG
ENSE00001615007	CREBBP_e11_del122to124	AAAAACCAATCACTCTTGATTACTATATTCCTGAATCAAGGATTATATTAAATAACTAGGGTGGTTTTGTTTTTGTTTTTGTTTTGCCACCATAGATGGACCCCTGTCCCTGCCAGTGAATCGCATGCAAGTTTCTCAAGGTATTGTGTTTGTGGTGAATCACAGATTGAAATAACTTGGGAAGTAG
ENSE00001615007	CREBBP_e11_del122to127	AAAAACCAATCACTCTTGATTACTATATTCCTGAATCAAGGATTATATTAAATAACTAGGGTGGTTTTGTTTTTGTTTTTGTTTTGCCACCATAGATGGACCCCTGTCCCTGCCAGTGAATCGCATGCAAGTTTCTCAAGGTATTGTTGTGGTGAATCACAGATTGAAATAACTTGGGAAGTAG
ENSE00001615007	CREBBP_e11_G121T	AAAAACCAATCACTCTTGATTACTATATTCCTGAATCAAGGATTATATTAAATAACTAGGGTGGTTTTGTTTTTGTTTTTGTTTTGCCACCATAGATGGACCCCTGTCCCTGCCAGTGAATCGCATGCAAGTTTCTCAAGGTATTTAACTGTTTGTGGTGAATCACAGATTGAAATAACTTGGGAAGTAG
ENSE00001615007	CREBBP_e11_del121to126	AAAAACCAATCACTCTTGATTACTATATTCCTGAATCAAGGATTATATTAAATAACTAGGGTGGTTTTGTTTTTGTTTTTGTTTTGCCACCATAGATGGACCCCTGTCCCTGCCAGTGAATCGCATGCAAGTTTCTCAAGGTATTTTTGTGGTGAATCACAGATTGAAATAACTTGGGAAGTAG
ENSE00001615007	CREBBP_e11_del117to137, del118to138	AAAAACCAATCACTCTTGATTACTATATTCCTGAATCAAGGATTATATTAAATAACTAGGGTGGTTTTGTTTTTGTTTTTGTTTTGCCACCATAGATGGACCCCTGTCCCTGCCAGTGAATCGCATGCAAGTTTCTCAAGGTCACAGATTGAAATAACTTGGGAAGTAG
ENSE00001615007	CREBBP_e11_del118to123	AAAAACCAATCACTCTTGATTACTATATTCCTGAATCAAGGATTATATTAAATAACTAGGGTGGTTTTGTTTTTGTTTTTGTTTTGCCACCATAGATGGACCCCTGTCCCTGCCAGTGAATCGCATGCAAGTTTCTCAAGGTCTGTTTGTGGTGAATCACAGATTGAAATAACTTGGGAAGTAG
ENSE00001615007	CREBBP_e11_A118C	AAAAACCAATCACTCTTGATTACTATATTCCTGAATCAAGGATTATATTAAATAACTAGGGTGGTTTTGTTTTTGTTTTTGTTTTGCCACCATAGATGGACCCCTGTCCCTGCCAGTGAATCGCATGCAAGTTTCTCAAGGTCTTGAACTGTTTGTGGTGAATCACAGATTGAAATAACTTGGGAAGTAG
ENSE00001615007	CREBBP_e11_del117to119, del118to120	AAAAACCAATCACTCTTGATTACTATATTCCTGAATCAAGGATTATATTAAATAACTAGGGTGGTTTTGTTTTTGTTTTTGTTTTGCCACCATAGATGGACCCCTGTCCCTGCCAGTGAATCGCATGCAAGTTTCTCAAGGTGAACTGTTTGTGGTGAATCACAGATTGAAATAACTTGGGAAGTAG
ENSE00001615007	CREBBP_e11_A118G	AAAAACCAATCACTCTTGATTACTATATTCCTGAATCAAGGATTATATTAAATAACTAGGGTGGTTTTGTTTTTGTTTTTGTTTTGCCACCATAGATGGACCCCTGTCCCTGCCAGTGAATCGCATGCAAGTTTCTCAAGGTGTTGAACTGTTTGTGGTGAATCACAGATTGAAATAACTTGGGAAGTAG
ENSE00001615007	CREBBP_e11_del118to118	AAAAACCAATCACTCTTGATTACTATATTCCTGAATCAAGGATTATATTAAATAACTAGGGTGGTTTTGTTTTTGTTTTTGTTTTGCCACCATAGATGGACCCCTGTCCCTGCCAGTGAATCGCATGCAAGTTTCTCAAGGTTTGAACTGTTTGTGGTGAATCACAGATTGAAATAACTTGGGAAGTAG
ENSE00001615007	CREBBP_e11_A118T	AAAAACCAATCACTCTTGATTACTATATTCCTGAATCAAGGATTATATTAAATAACTAGGGTGGTTTTGTTTTTGTTTTTGTTTTGCCACCATAGATGGACCCCTGTCCCTGCCAGTGAATCGCATGCAAGTTTCTCAAGGTTTTGAACTGTTTGTGGTGAATCACAGATTGAAATAACTTGGGAAGTAG
ENSE00001615007	CREBBP_e11_del115to115, del116to116	AAAAACCAATCACTCTTGATTACTATATTCCTGAATCAAGGATTATATTAAATAACTAGGGTGGTTTTGTTTTTGTTTTTGTTTTGCCACCATAGATGGACCCCTGTCCCTGCCAGTGAATCGCATGCAAGTTTCTCAAGTATTGAACTGTTTGTGGTGAATCACAGATTGAAATAACTTGGGAAGTAG
ENSE00001615007	CREBBP_e11_G116T	AAAAACCAATCACTCTTGATTACTATATTCCTGAATCAAGGATTATATTAAATAACTAGGGTGGTTTTGTTTTTGTTTTTGTTTTGCCACCATAGATGGACCCCTGTCCCTGCCAGTGAATCGCATGCAAGTTTCTCAAGTTATTGAACTGTTTGTGGTGAATCACAGATTGAAATAACTTGGGAAGTAG
ENSE00001615007	CREBBP_e11_del116to118	AAAAACCAATCACTCTTGATTACTATATTCCTGAATCAAGGATTATATTAAATAACTAGGGTGGTTTTGTTTTTGTTTTTGTTTTGCCACCATAGATGGACCCCTGTCCCTGCCAGTGAATCGCATGCAAGTTTCTCAAGTTGAACTGTTTGTGGTGAATCACAGATTGAAATAACTTGGGAAGTAG
ENSE00001615007	CREBBP_e11_G115T	AAAAACCAATCACTCTTGATTACTATATTCCTGAATCAAGGATTATATTAAATAACTAGGGTGGTTTTGTTTTTGTTTTTGTTTTGCCACCATAGATGGACCCCTGTCCCTGCCAGTGAATCGCATGCAAGTTTCTCAATGTATTGAACTGTTTGTGGTGAATCACAGATTGAAATAACTTGGGAAGTAG
ENSE00001615007	CREBBP_e11_A114C	AAAAACCAATCACTCTTGATTACTATATTCCTGAATCAAGGATTATATTAAATAACTAGGGTGGTTTTGTTTTTGTTTTTGTTTTGCCACCATAGATGGACCCCTGTCCCTGCCAGTGAATCGCATGCAAGTTTCTCACGGTATTGAACTGTTTGTGGTGAATCACAGATTGAAATAACTTGGGAAGTAG
ENSE00001615007	CREBBP_e11_del114to134	AAAAACCAATCACTCTTGATTACTATATTCCTGAATCAAGGATTATATTAAATAACTAGGGTGGTTTTGTTTTTGTTTTTGTTTTGCCACCATAGATGGACCCCTGTCCCTGCCAGTGAATCGCATGCAAGTTTCTCAGAATCACAGATTGAAATAACTTGGGAAGTAG
ENSE00001615007	CREBBP_e11_A114G	AAAAACCAATCACTCTTGATTACTATATTCCTGAATCAAGGATTATATTAAATAACTAGGGTGGTTTTGTTTTTGTTTTTGTTTTGCCACCATAGATGGACCCCTGTCCCTGCCAGTGAATCGCATGCAAGTTTCTCAGGGTATTGAACTGTTTGTGGTGAATCACAGATTGAAATAACTTGGGAAGTAG
ENSE00001615007	CREBBP_e11_del113to113, del114to114	AAAAACCAATCACTCTTGATTACTATATTCCTGAATCAAGGATTATATTAAATAACTAGGGTGGTTTTGTTTTTGTTTTTGTTTTGCCACCATAGATGGACCCCTGTCCCTGCCAGTGAATCGCATGCAAGTTTCTCAGGTATTGAACTGTTTGTGGTGAATCACAGATTGAAATAACTTGGGAAGTAG
ENSE00001615007	CREBBP_e11_del114to116	AAAAACCAATCACTCTTGATTACTATATTCCTGAATCAAGGATTATATTAAATAACTAGGGTGGTTTTGTTTTTGTTTTTGTTTTGCCACCATAGATGGACCCCTGTCCCTGCCAGTGAATCGCATGCAAGTTTCTCATATTGAACTGTTTGTGGTGAATCACAGATTGAAATAACTTGGGAAGTAG
ENSE00001615007	CREBBP_e11_del114to119	AAAAACCAATCACTCTTGATTACTATATTCCTGAATCAAGGATTATATTAAATAACTAGGGTGGTTTTGTTTTTGTTTTTGTTTTGCCACCATAGATGGACCCCTGTCCCTGCCAGTGAATCGCATGCAAGTTTCTCATGAACTGTTTGTGGTGAATCACAGATTGAAATAACTTGGGAAGTAG
ENSE00001615007	CREBBP_e11_A114T	AAAAACCAATCACTCTTGATTACTATATTCCTGAATCAAGGATTATATTAAATAACTAGGGTGGTTTTGTTTTTGTTTTTGTTTTGCCACCATAGATGGACCCCTGTCCCTGCCAGTGAATCGCATGCAAGTTTCTCATGGTATTGAACTGTTTGTGGTGAATCACAGATTGAAATAACTTGGGAAGTAG
ENSE00001615007	CREBBP_e11_A113C	AAAAACCAATCACTCTTGATTACTATATTCCTGAATCAAGGATTATATTAAATAACTAGGGTGGTTTTGTTTTTGTTTTTGTTTTGCCACCATAGATGGACCCCTGTCCCTGCCAGTGAATCGCATGCAAGTTTCTCCAGGTATTGAACTGTTTGTGGTGAATCACAGATTGAAATAACTTGGGAAGTAG
ENSE00001615007	CREBBP_e11_A113G	AAAAACCAATCACTCTTGATTACTATATTCCTGAATCAAGGATTATATTAAATAACTAGGGTGGTTTTGTTTTTGTTTTTGTTTTGCCACCATAGATGGACCCCTGTCCCTGCCAGTGAATCGCATGCAAGTTTCTCGAGGTATTGAACTGTTTGTGGTGAATCACAGATTGAAATAACTTGGGAAGTAG
ENSE00001615007	CREBBP_e11_del113to115	AAAAACCAATCACTCTTGATTACTATATTCCTGAATCAAGGATTATATTAAATAACTAGGGTGGTTTTGTTTTTGTTTTTGTTTTGCCACCATAGATGGACCCCTGTCCCTGCCAGTGAATCGCATGCAAGTTTCTCGTATTGAACTGTTTGTGGTGAATCACAGATTGAAATAACTTGGGAAGTAG
ENSE00001615007	CREBBP_e11_A113T	AAAAACCAATCACTCTTGATTACTATATTCCTGAATCAAGGATTATATTAAATAACTAGGGTGGTTTTGTTTTTGTTTTTGTTTTGCCACCATAGATGGACCCCTGTCCCTGCCAGTGAATCGCATGCAAGTTTCTCTAGGTATTGAACTGTTTGTGGTGAATCACAGATTGAAATAACTTGGGAAGTAG
ENSE00001615007	CREBBP_e11_del113to133	AAAAACCAATCACTCTTGATTACTATATTCCTGAATCAAGGATTATATTAAATAACTAGGGTGGTTTTGTTTTTGTTTTTGTTTTGCCACCATAGATGGACCCCTGTCCCTGCCAGTGAATCGCATGCAAGTTTCTCTGAATCACAGATTGAAATAACTTGGGAAGTAG
ENSE00001615007	CREBBP_e11_del113to118	AAAAACCAATCACTCTTGATTACTATATTCCTGAATCAAGGATTATATTAAATAACTAGGGTGGTTTTGTTTTTGTTTTTGTTTTGCCACCATAGATGGACCCCTGTCCCTGCCAGTGAATCGCATGCAAGTTTCTCTTGAACTGTTTGTGGTGAATCACAGATTGAAATAACTTGGGAAGTAG
ENSE00001615007	CREBBP_e11_C112G	AAAAACCAATCACTCTTGATTACTATATTCCTGAATCAAGGATTATATTAAATAACTAGGGTGGTTTTGTTTTTGTTTTTGTTTTGCCACCATAGATGGACCCCTGTCCCTGCCAGTGAATCGCATGCAAGTTTCTGAAGGTATTGAACTGTTTGTGGTGAATCACAGATTGAAATAACTTGGGAAGTAG
ENSE00001615007	CREBBP_e11_del112to114	AAAAACCAATCACTCTTGATTACTATATTCCTGAATCAAGGATTATATTAAATAACTAGGGTGGTTTTGTTTTTGTTTTTGTTTTGCCACCATAGATGGACCCCTGTCCCTGCCAGTGAATCGCATGCAAGTTTCTGGTATTGAACTGTTTGTGGTGAATCACAGATTGAAATAACTTGGGAAGTAG
ENSE00001615007	CREBBP_e11_del112to132	AAAAACCAATCACTCTTGATTACTATATTCCTGAATCAAGGATTATATTAAATAACTAGGGTGGTTTTGTTTTTGTTTTTGTTTTGCCACCATAGATGGACCCCTGTCCCTGCCAGTGAATCGCATGCAAGTTTCTGTGAATCACAGATTGAAATAACTTGGGAAGTAG
ENSE00001615007	CREBBP_e11_C112T	AAAAACCAATCACTCTTGATTACTATATTCCTGAATCAAGGATTATATTAAATAACTAGGGTGGTTTTGTTTTTGTTTTTGTTTTGCCACCATAGATGGACCCCTGTCCCTGCCAGTGAATCGCATGCAAGTTTCTTAAGGTATTGAACTGTTTGTGGTGAATCACAGATTGAAATAACTTGGGAAGTAG
ENSE00001615007	CREBBP_e11_del110to115	AAAAACCAATCACTCTTGATTACTATATTCCTGAATCAAGGATTATATTAAATAACTAGGGTGGTTTTGTTTTTGTTTTTGTTTTGCCACCATAGATGGACCCCTGTCCCTGCCAGTGAATCGCATGCAAGTTTGTATTGAACTGTTTGTGGTGAATCACAGATTGAAATAACTTGGGAAGTAG
ENSE00001615007	CREBBP_e11_C110G	AAAAACCAATCACTCTTGATTACTATATTCCTGAATCAAGGATTATATTAAATAACTAGGGTGGTTTTGTTTTTGTTTTTGTTTTGCCACCATAGATGGACCCCTGTCCCTGCCAGTGAATCGCATGCAAGTTTGTCAAGGTATTGAACTGTTTGTGGTGAATCACAGATTGAAATAACTTGGGAAGTAG
ENSE00001615007	CREBBP_e11_del110to110	AAAAACCAATCACTCTTGATTACTATATTCCTGAATCAAGGATTATATTAAATAACTAGGGTGGTTTTGTTTTTGTTTTTGTTTTGCCACCATAGATGGACCCCTGTCCCTGCCAGTGAATCGCATGCAAGTTTTCAAGGTATTGAACTGTTTGTGGTGAATCACAGATTGAAATAACTTGGGAAGTAG
ENSE00001615007	CREBBP_e11_del110to130	AAAAACCAATCACTCTTGATTACTATATTCCTGAATCAAGGATTATATTAAATAACTAGGGTGGTTTTGTTTTTGTTTTTGTTTTGCCACCATAGATGGACCCCTGTCCCTGCCAGTGAATCGCATGCAAGTTTTGGTGAATCACAGATTGAAATAACTTGGGAAGTAG
ENSE00001615007	CREBBP_e11_C110T	AAAAACCAATCACTCTTGATTACTATATTCCTGAATCAAGGATTATATTAAATAACTAGGGTGGTTTTGTTTTTGTTTTTGTTTTGCCACCATAGATGGACCCCTGTCCCTGCCAGTGAATCGCATGCAAGTTTTTCAAGGTATTGAACTGTTTGTGGTGAATCACAGATTGAAATAACTTGGGAAGTAG
ENSE00001615007	CREBBP_e11_del106to108	AAAAACCAATCACTCTTGATTACTATATTCCTGAATCAAGGATTATATTAAATAACTAGGGTGGTTTTGTTTTTGTTTTTGTTTTGCCACCATAGATGGACCCCTGTCCCTGCCAGTGAATCGCATGCAATCTCAAGGTATTGAACTGTTTGTGGTGAATCACAGATTGAAATAACTTGGGAAGTAG
ENSE00001615007	CREBBP_e11_del106to106	AAAAACCAATCACTCTTGATTACTATATTCCTGAATCAAGGATTATATTAAATAACTAGGGTGGTTTTGTTTTTGTTTTTGTTTTGCCACCATAGATGGACCCCTGTCCCTGCCAGTGAATCGCATGCAATTTCTCAAGGTATTGAACTGTTTGTGGTGAATCACAGATTGAAATAACTTGGGAAGTAG
ENSE00001615007	CREBBP_e11_del106to126	AAAAACCAATCACTCTTGATTACTATATTCCTGAATCAAGGATTATATTAAATAACTAGGGTGGTTTTGTTTTTGTTTTTGTTTTGCCACCATAGATGGACCCCTGTCCCTGCCAGTGAATCGCATGCAATTTGTGGTGAATCACAGATTGAAATAACTTGGGAAGTAG
ENSE00001615007	CREBBP_e11_G106T	AAAAACCAATCACTCTTGATTACTATATTCCTGAATCAAGGATTATATTAAATAACTAGGGTGGTTTTGTTTTTGTTTTTGTTTTGCCACCATAGATGGACCCCTGTCCCTGCCAGTGAATCGCATGCAATTTTCTCAAGGTATTGAACTGTTTGTGGTGAATCACAGATTGAAATAACTTGGGAAGTAG
ENSE00001615007	CREBBP_e11_A105C	AAAAACCAATCACTCTTGATTACTATATTCCTGAATCAAGGATTATATTAAATAACTAGGGTGGTTTTGTTTTTGTTTTTGTTTTGCCACCATAGATGGACCCCTGTCCCTGCCAGTGAATCGCATGCACGTTTCTCAAGGTATTGAACTGTTTGTGGTGAATCACAGATTGAAATAACTTGGGAAGTAG
ENSE00001615007	CREBBP_e11_A105G	AAAAACCAATCACTCTTGATTACTATATTCCTGAATCAAGGATTATATTAAATAACTAGGGTGGTTTTGTTTTTGTTTTTGTTTTGCCACCATAGATGGACCCCTGTCCCTGCCAGTGAATCGCATGCAGGTTTCTCAAGGTATTGAACTGTTTGTGGTGAATCACAGATTGAAATAACTTGGGAAGTAG
ENSE00001615007	CREBBP_e11_del104to104, del105to105	AAAAACCAATCACTCTTGATTACTATATTCCTGAATCAAGGATTATATTAAATAACTAGGGTGGTTTTGTTTTTGTTTTTGTTTTGCCACCATAGATGGACCCCTGTCCCTGCCAGTGAATCGCATGCAGTTTCTCAAGGTATTGAACTGTTTGTGGTGAATCACAGATTGAAATAACTTGGGAAGTAG
ENSE00001615007	CREBBP_e11_del105to125	AAAAACCAATCACTCTTGATTACTATATTCCTGAATCAAGGATTATATTAAATAACTAGGGTGGTTTTGTTTTTGTTTTTGTTTTGCCACCATAGATGGACCCCTGTCCCTGCCAGTGAATCGCATGCAGTTTGTGGTGAATCACAGATTGAAATAACTTGGGAAGTAG
ENSE00001615007	CREBBP_e11_del105to110	AAAAACCAATCACTCTTGATTACTATATTCCTGAATCAAGGATTATATTAAATAACTAGGGTGGTTTTGTTTTTGTTTTTGTTTTGCCACCATAGATGGACCCCTGTCCCTGCCAGTGAATCGCATGCATCAAGGTATTGAACTGTTTGTGGTGAATCACAGATTGAAATAACTTGGGAAGTAG
ENSE00001615007	CREBBP_e11_A105T	AAAAACCAATCACTCTTGATTACTATATTCCTGAATCAAGGATTATATTAAATAACTAGGGTGGTTTTGTTTTTGTTTTTGTTTTGCCACCATAGATGGACCCCTGTCCCTGCCAGTGAATCGCATGCATGTTTCTCAAGGTATTGAACTGTTTGTGGTGAATCACAGATTGAAATAACTTGGGAAGTAG
ENSE00001615007	CREBBP_e11_del105to107	AAAAACCAATCACTCTTGATTACTATATTCCTGAATCAAGGATTATATTAAATAACTAGGGTGGTTTTGTTTTTGTTTTTGTTTTGCCACCATAGATGGACCCCTGTCCCTGCCAGTGAATCGCATGCATTCTCAAGGTATTGAACTGTTTGTGGTGAATCACAGATTGAAATAACTTGGGAAGTAG
ENSE00001615007	CREBBP_e11_A104C	AAAAACCAATCACTCTTGATTACTATATTCCTGAATCAAGGATTATATTAAATAACTAGGGTGGTTTTGTTTTTGTTTTTGTTTTGCCACCATAGATGGACCCCTGTCCCTGCCAGTGAATCGCATGCCAGTTTCTCAAGGTATTGAACTGTTTGTGGTGAATCACAGATTGAAATAACTTGGGAAGTAG
ENSE00001615007	CREBBP_e11_del104to109	AAAAACCAATCACTCTTGATTACTATATTCCTGAATCAAGGATTATATTAAATAACTAGGGTGGTTTTGTTTTTGTTTTTGTTTTGCCACCATAGATGGACCCCTGTCCCTGCCAGTGAATCGCATGCCTCAAGGTATTGAACTGTTTGTGGTGAATCACAGATTGAAATAACTTGGGAAGTAG
ENSE00001615007	CREBBP_e11_A104G	AAAAACCAATCACTCTTGATTACTATATTCCTGAATCAAGGATTATATTAAATAACTAGGGTGGTTTTGTTTTTGTTTTTGTTTTGCCACCATAGATGGACCCCTGTCCCTGCCAGTGAATCGCATGCGAGTTTCTCAAGGTATTGAACTGTTTGTGGTGAATCACAGATTGAAATAACTTGGGAAGTAG
ENSE00001615007	CREBBP_e11_A104T	AAAAACCAATCACTCTTGATTACTATATTCCTGAATCAAGGATTATATTAAATAACTAGGGTGGTTTTGTTTTTGTTTTTGTTTTGCCACCATAGATGGACCCCTGTCCCTGCCAGTGAATCGCATGCTAGTTTCTCAAGGTATTGAACTGTTTGTGGTGAATCACAGATTGAAATAACTTGGGAAGTAG
ENSE00001615007	CREBBP_e11_del103to123, del104to124	AAAAACCAATCACTCTTGATTACTATATTCCTGAATCAAGGATTATATTAAATAACTAGGGTGGTTTTGTTTTTGTTTTTGTTTTGCCACCATAGATGGACCCCTGTCCCTGCCAGTGAATCGCATGCTGTTTGTGGTGAATCACAGATTGAAATAACTTGGGAAGTAG
ENSE00001615007	CREBBP_e11_del104to106	AAAAACCAATCACTCTTGATTACTATATTCCTGAATCAAGGATTATATTAAATAACTAGGGTGGTTTTGTTTTTGTTTTTGTTTTGCCACCATAGATGGACCCCTGTCCCTGCCAGTGAATCGCATGCTTTCTCAAGGTATTGAACTGTTTGTGGTGAATCACAGATTGAAATAACTTGGGAAGTAG
ENSE00001615007	CREBBP_e11_C103G	AAAAACCAATCACTCTTGATTACTATATTCCTGAATCAAGGATTATATTAAATAACTAGGGTGGTTTTGTTTTTGTTTTTGTTTTGCCACCATAGATGGACCCCTGTCCCTGCCAGTGAATCGCATGGAAGTTTCTCAAGGTATTGAACTGTTTGTGGTGAATCACAGATTGAAATAACTTGGGAAGTAG
ENSE00001615007	CREBBP_e11_del103to105	AAAAACCAATCACTCTTGATTACTATATTCCTGAATCAAGGATTATATTAAATAACTAGGGTGGTTTTGTTTTTGTTTTTGTTTTGCCACCATAGATGGACCCCTGTCCCTGCCAGTGAATCGCATGGTTTCTCAAGGTATTGAACTGTTTGTGGTGAATCACAGATTGAAATAACTTGGGAAGTAG
ENSE00001615007	CREBBP_e11_C103T	AAAAACCAATCACTCTTGATTACTATATTCCTGAATCAAGGATTATATTAAATAACTAGGGTGGTTTTGTTTTTGTTTTTGTTTTGCCACCATAGATGGACCCCTGTCCCTGCCAGTGAATCGCATGTAAGTTTCTCAAGGTATTGAACTGTTTGTGGTGAATCACAGATTGAAATAACTTGGGAAGTAG
ENSE00001615007	CREBBP_e11_del103to108	AAAAACCAATCACTCTTGATTACTATATTCCTGAATCAAGGATTATATTAAATAACTAGGGTGGTTTTGTTTTTGTTTTTGTTTTGCCACCATAGATGGACCCCTGTCCCTGCCAGTGAATCGCATGTCTCAAGGTATTGAACTGTTTGTGGTGAATCACAGATTGAAATAACTTGGGAAGTAG
ENSE00001615007	CREBBP_e11_G102T	AAAAACCAATCACTCTTGATTACTATATTCCTGAATCAAGGATTATATTAAATAACTAGGGTGGTTTTGTTTTTGTTTTTGTTTTGCCACCATAGATGGACCCCTGTCCCTGCCAGTGAATCGCATTCAAGTTTCTCAAGGTATTGAACTGTTTGTGGTGAATCACAGATTGAAATAACTTGGGAAGTAG
ENSE00001615007	CREBBP_e11_del101to106, del102to107	AAAAACCAATCACTCTTGATTACTATATTCCTGAATCAAGGATTATATTAAATAACTAGGGTGGTTTTGTTTTTGTTTTTGTTTTGCCACCATAGATGGACCCCTGTCCCTGCCAGTGAATCGCATTTCTCAAGGTATTGAACTGTTTGTGGTGAATCACAGATTGAAATAACTTGGGAAGTAG
ENSE00001615007	CREBBP_e11_del100to102	AAAAACCAATCACTCTTGATTACTATATTCCTGAATCAAGGATTATATTAAATAACTAGGGTGGTTTTGTTTTTGTTTTTGTTTTGCCACCATAGATGGACCCCTGTCCCTGCCAGTGAATCGCCAAGTTTCTCAAGGTATTGAACTGTTTGTGGTGAATCACAGATTGAAATAACTTGGGAAGTAG
ENSE00001615007	CREBBP_e11_A100C	AAAAACCAATCACTCTTGATTACTATATTCCTGAATCAAGGATTATATTAAATAACTAGGGTGGTTTTGTTTTTGTTTTTGTTTTGCCACCATAGATGGACCCCTGTCCCTGCCAGTGAATCGCCTGCAAGTTTCTCAAGGTATTGAACTGTTTGTGGTGAATCACAGATTGAAATAACTTGGGAAGTAG
ENSE00001615007	CREBBP_e11_del100to120	AAAAACCAATCACTCTTGATTACTATATTCCTGAATCAAGGATTATATTAAATAACTAGGGTGGTTTTGTTTTTGTTTTTGTTTTGCCACCATAGATGGACCCCTGTCCCTGCCAGTGAATCGCGAACTGTTTGTGGTGAATCACAGATTGAAATAACTTGGGAAGTAG
ENSE00001615007	CREBBP_e11_A100G	AAAAACCAATCACTCTTGATTACTATATTCCTGAATCAAGGATTATATTAAATAACTAGGGTGGTTTTGTTTTTGTTTTTGTTTTGCCACCATAGATGGACCCCTGTCCCTGCCAGTGAATCGCGTGCAAGTTTCTCAAGGTATTGAACTGTTTGTGGTGAATCACAGATTGAAATAACTTGGGAAGTAG
ENSE00001615007	CREBBP_e11_del100to105	AAAAACCAATCACTCTTGATTACTATATTCCTGAATCAAGGATTATATTAAATAACTAGGGTGGTTTTGTTTTTGTTTTTGTTTTGCCACCATAGATGGACCCCTGTCCCTGCCAGTGAATCGCGTTTCTCAAGGTATTGAACTGTTTGTGGTGAATCACAGATTGAAATAACTTGGGAAGTAG
ENSE00001615007	CREBBP_e11_del100to100	AAAAACCAATCACTCTTGATTACTATATTCCTGAATCAAGGATTATATTAAATAACTAGGGTGGTTTTGTTTTTGTTTTTGTTTTGCCACCATAGATGGACCCCTGTCCCTGCCAGTGAATCGCTGCAAGTTTCTCAAGGTATTGAACTGTTTGTGGTGAATCACAGATTGAAATAACTTGGGAAGTAG
ENSE00001615007	CREBBP_e11_A100T	AAAAACCAATCACTCTTGATTACTATATTCCTGAATCAAGGATTATATTAAATAACTAGGGTGGTTTTGTTTTTGTTTTTGTTTTGCCACCATAGATGGACCCCTGTCCCTGCCAGTGAATCGCTTGCAAGTTTCTCAAGGTATTGAACTGTTTGTGGTGAATCACAGATTGAAATAACTTGGGAAGTAG
ENSE00001615007	CREBBP_e11_C99G	AAAAACCAATCACTCTTGATTACTATATTCCTGAATCAAGGATTATATTAAATAACTAGGGTGGTTTTGTTTTTGTTTTTGTTTTGCCACCATAGATGGACCCCTGTCCCTGCCAGTGAATCGGATGCAAGTTTCTCAAGGTATTGAACTGTTTGTGGTGAATCACAGATTGAAATAACTTGGGAAGTAG
ENSE00001615007	CREBBP_e11_del99to101	AAAAACCAATCACTCTTGATTACTATATTCCTGAATCAAGGATTATATTAAATAACTAGGGTGGTTTTGTTTTTGTTTTTGTTTTGCCACCATAGATGGACCCCTGTCCCTGCCAGTGAATCGGCAAGTTTCTCAAGGTATTGAACTGTTTGTGGTGAATCACAGATTGAAATAACTTGGGAAGTAG
ENSE00001615007	CREBBP_e11_C99T	AAAAACCAATCACTCTTGATTACTATATTCCTGAATCAAGGATTATATTAAATAACTAGGGTGGTTTTGTTTTTGTTTTTGTTTTGCCACCATAGATGGACCCCTGTCCCTGCCAGTGAATCGTATGCAAGTTTCTCAAGGTATTGAACTGTTTGTGGTGAATCACAGATTGAAATAACTTGGGAAGTAG
ENSE00001615007	CREBBP_e11_del99to119	AAAAACCAATCACTCTTGATTACTATATTCCTGAATCAAGGATTATATTAAATAACTAGGGTGGTTTTGTTTTTGTTTTTGTTTTGCCACCATAGATGGACCCCTGTCCCTGCCAGTGAATCGTGAACTGTTTGTGGTGAATCACAGATTGAAATAACTTGGGAAGTAG
ENSE00001615007	CREBBP_e11_G98T	AAAAACCAATCACTCTTGATTACTATATTCCTGAATCAAGGATTATATTAAATAACTAGGGTGGTTTTGTTTTTGTTTTTGTTTTGCCACCATAGATGGACCCCTGTCCCTGCCAGTGAATCTCATGCAAGTTTCTCAAGGTATTGAACTGTTTGTGGTGAATCACAGATTGAAATAACTTGGGAAGTAG
ENSE00001615007	CREBBP_e11_del98to100	AAAAACCAATCACTCTTGATTACTATATTCCTGAATCAAGGATTATATTAAATAACTAGGGTGGTTTTGTTTTTGTTTTTGTTTTGCCACCATAGATGGACCCCTGTCCCTGCCAGTGAATCTGCAAGTTTCTCAAGGTATTGAACTGTTTGTGGTGAATCACAGATTGAAATAACTTGGGAAGTAG
ENSE00001615007	CREBBP_e11_del98to118	AAAAACCAATCACTCTTGATTACTATATTCCTGAATCAAGGATTATATTAAATAACTAGGGTGGTTTTGTTTTTGTTTTTGTTTTGCCACCATAGATGGACCCCTGTCCCTGCCAGTGAATCTTGAACTGTTTGTGGTGAATCACAGATTGAAATAACTTGGGAAGTAG
ENSE00001615007	CREBBP_e11_del97to97	AAAAACCAATCACTCTTGATTACTATATTCCTGAATCAAGGATTATATTAAATAACTAGGGTGGTTTTGTTTTTGTTTTTGTTTTGCCACCATAGATGGACCCCTGTCCCTGCCAGTGAATGCATGCAAGTTTCTCAAGGTATTGAACTGTTTGTGGTGAATCACAGATTGAAATAACTTGGGAAGTAG
ENSE00001615007	CREBBP_e11_C97G	AAAAACCAATCACTCTTGATTACTATATTCCTGAATCAAGGATTATATTAAATAACTAGGGTGGTTTTGTTTTTGTTTTTGTTTTGCCACCATAGATGGACCCCTGTCCCTGCCAGTGAATGGCATGCAAGTTTCTCAAGGTATTGAACTGTTTGTGGTGAATCACAGATTGAAATAACTTGGGAAGTAG
ENSE00001615007	CREBBP_e11_C97T	AAAAACCAATCACTCTTGATTACTATATTCCTGAATCAAGGATTATATTAAATAACTAGGGTGGTTTTGTTTTTGTTTTTGTTTTGCCACCATAGATGGACCCCTGTCCCTGCCAGTGAATTGCATGCAAGTTTCTCAAGGTATTGAACTGTTTGTGGTGAATCACAGATTGAAATAACTTGGGAAGTAG
ENSE00001615007	CREBBP_e11_A95C	AAAAACCAATCACTCTTGATTACTATATTCCTGAATCAAGGATTATATTAAATAACTAGGGTGGTTTTGTTTTTGTTTTTGTTTTGCCACCATAGATGGACCCCTGTCCCTGCCAGTGACTCGCATGCAAGTTTCTCAAGGTATTGAACTGTTTGTGGTGAATCACAGATTGAAATAACTTGGGAAGTAG
ENSE00001615007	CREBBP_e11_del95to97	AAAAACCAATCACTCTTGATTACTATATTCCTGAATCAAGGATTATATTAAATAACTAGGGTGGTTTTGTTTTTGTTTTTGTTTTGCCACCATAGATGGACCCCTGTCCCTGCCAGTGAGCATGCAAGTTTCTCAAGGTATTGAACTGTTTGTGGTGAATCACAGATTGAAATAACTTGGGAAGTAG
ENSE00001615007	CREBBP_e11_del95to115	AAAAACCAATCACTCTTGATTACTATATTCCTGAATCAAGGATTATATTAAATAACTAGGGTGGTTTTGTTTTTGTTTTTGTTTTGCCACCATAGATGGACCCCTGTCCCTGCCAGTGAGTATTGAACTGTTTGTGGTGAATCACAGATTGAAATAACTTGGGAAGTAG
ENSE00001615007	CREBBP_e11_A95G	AAAAACCAATCACTCTTGATTACTATATTCCTGAATCAAGGATTATATTAAATAACTAGGGTGGTTTTGTTTTTGTTTTTGTTTTGCCACCATAGATGGACCCCTGTCCCTGCCAGTGAGTCGCATGCAAGTTTCTCAAGGTATTGAACTGTTTGTGGTGAATCACAGATTGAAATAACTTGGGAAGTAG
ENSE00001615007	CREBBP_e11_del94to94, del95to95	AAAAACCAATCACTCTTGATTACTATATTCCTGAATCAAGGATTATATTAAATAACTAGGGTGGTTTTGTTTTTGTTTTTGTTTTGCCACCATAGATGGACCCCTGTCCCTGCCAGTGATCGCATGCAAGTTTCTCAAGGTATTGAACTGTTTGTGGTGAATCACAGATTGAAATAACTTGGGAAGTAG
ENSE00001615007	CREBBP_e11_del94to99, del95to100	AAAAACCAATCACTCTTGATTACTATATTCCTGAATCAAGGATTATATTAAATAACTAGGGTGGTTTTGTTTTTGTTTTTGTTTTGCCACCATAGATGGACCCCTGTCCCTGCCAGTGATGCAAGTTTCTCAAGGTATTGAACTGTTTGTGGTGAATCACAGATTGAAATAACTTGGGAAGTAG
ENSE00001615007	CREBBP_e11_A95T	AAAAACCAATCACTCTTGATTACTATATTCCTGAATCAAGGATTATATTAAATAACTAGGGTGGTTTTGTTTTTGTTTTTGTTTTGCCACCATAGATGGACCCCTGTCCCTGCCAGTGATTCGCATGCAAGTTTCTCAAGGTATTGAACTGTTTGTGGTGAATCACAGATTGAAATAACTTGGGAAGTAG
ENSE00001615007	CREBBP_e11_A94C	AAAAACCAATCACTCTTGATTACTATATTCCTGAATCAAGGATTATATTAAATAACTAGGGTGGTTTTGTTTTTGTTTTTGTTTTGCCACCATAGATGGACCCCTGTCCCTGCCAGTGCATCGCATGCAAGTTTCTCAAGGTATTGAACTGTTTGTGGTGAATCACAGATTGAAATAACTTGGGAAGTAG
ENSE00001615007	CREBBP_e11_del94to96	AAAAACCAATCACTCTTGATTACTATATTCCTGAATCAAGGATTATATTAAATAACTAGGGTGGTTTTGTTTTTGTTTTTGTTTTGCCACCATAGATGGACCCCTGTCCCTGCCAGTGCGCATGCAAGTTTCTCAAGGTATTGAACTGTTTGTGGTGAATCACAGATTGAAATAACTTGGGAAGTAG
ENSE00001615007	CREBBP_e11_A94G	AAAAACCAATCACTCTTGATTACTATATTCCTGAATCAAGGATTATATTAAATAACTAGGGTGGTTTTGTTTTTGTTTTTGTTTTGCCACCATAGATGGACCCCTGTCCCTGCCAGTGGATCGCATGCAAGTTTCTCAAGGTATTGAACTGTTTGTGGTGAATCACAGATTGAAATAACTTGGGAAGTAG
ENSE00001615007	CREBBP_e11_del94to114	AAAAACCAATCACTCTTGATTACTATATTCCTGAATCAAGGATTATATTAAATAACTAGGGTGGTTTTGTTTTTGTTTTTGTTTTGCCACCATAGATGGACCCCTGTCCCTGCCAGTGGGTATTGAACTGTTTGTGGTGAATCACAGATTGAAATAACTTGGGAAGTAG
ENSE00001615007	CREBBP_e11_A94T	AAAAACCAATCACTCTTGATTACTATATTCCTGAATCAAGGATTATATTAAATAACTAGGGTGGTTTTGTTTTTGTTTTTGTTTTGCCACCATAGATGGACCCCTGTCCCTGCCAGTGTATCGCATGCAAGTTTCTCAAGGTATTGAACTGTTTGTGGTGAATCACAGATTGAAATAACTTGGGAAGTAG
ENSE00001615007	CREBBP_e11_G93T	AAAAACCAATCACTCTTGATTACTATATTCCTGAATCAAGGATTATATTAAATAACTAGGGTGGTTTTGTTTTTGTTTTTGTTTTGCCACCATAGATGGACCCCTGTCCCTGCCAGTTAATCGCATGCAAGTTTCTCAAGGTATTGAACTGTTTGTGGTGAATCACAGATTGAAATAACTTGGGAAGTAG
ENSE00001615007	CREBBP_e11_del93to95	AAAAACCAATCACTCTTGATTACTATATTCCTGAATCAAGGATTATATTAAATAACTAGGGTGGTTTTGTTTTTGTTTTTGTTTTGCCACCATAGATGGACCCCTGTCCCTGCCAGTTCGCATGCAAGTTTCTCAAGGTATTGAACTGTTTGTGGTGAATCACAGATTGAAATAACTTGGGAAGTAG
ENSE00001615007	CREBBP_e11_del91to91	AAAAACCAATCACTCTTGATTACTATATTCCTGAATCAAGGATTATATTAAATAACTAGGGTGGTTTTGTTTTTGTTTTTGTTTTGCCACCATAGATGGACCCCTGTCCCTGCCATGAATCGCATGCAAGTTTCTCAAGGTATTGAACTGTTTGTGGTGAATCACAGATTGAAATAACTTGGGAAGTAG
ENSE00001615007	CREBBP_e11_G91T	AAAAACCAATCACTCTTGATTACTATATTCCTGAATCAAGGATTATATTAAATAACTAGGGTGGTTTTGTTTTTGTTTTTGTTTTGCCACCATAGATGGACCCCTGTCCCTGCCATTGAATCGCATGCAAGTTTCTCAAGGTATTGAACTGTTTGTGGTGAATCACAGATTGAAATAACTTGGGAAGTAG
ENSE00001615007	CREBBP_e11_A90C	AAAAACCAATCACTCTTGATTACTATATTCCTGAATCAAGGATTATATTAAATAACTAGGGTGGTTTTGTTTTTGTTTTTGTTTTGCCACCATAGATGGACCCCTGTCCCTGCCCGTGAATCGCATGCAAGTTTCTCAAGGTATTGAACTGTTTGTGGTGAATCACAGATTGAAATAACTTGGGAAGTAG
ENSE00001615007	CREBBP_e11_del90to92	AAAAACCAATCACTCTTGATTACTATATTCCTGAATCAAGGATTATATTAAATAACTAGGGTGGTTTTGTTTTTGTTTTTGTTTTGCCACCATAGATGGACCCCTGTCCCTGCCGAATCGCATGCAAGTTTCTCAAGGTATTGAACTGTTTGTGGTGAATCACAGATTGAAATAACTTGGGAAGTAG
ENSE00001615007	CREBBP_e11_A90G	AAAAACCAATCACTCTTGATTACTATATTCCTGAATCAAGGATTATATTAAATAACTAGGGTGGTTTTGTTTTTGTTTTTGTTTTGCCACCATAGATGGACCCCTGTCCCTGCCGGTGAATCGCATGCAAGTTTCTCAAGGTATTGAACTGTTTGTGGTGAATCACAGATTGAAATAACTTGGGAAGTAG
ENSE00001615007	CREBBP_e11_del90to90	AAAAACCAATCACTCTTGATTACTATATTCCTGAATCAAGGATTATATTAAATAACTAGGGTGGTTTTGTTTTTGTTTTTGTTTTGCCACCATAGATGGACCCCTGTCCCTGCCGTGAATCGCATGCAAGTTTCTCAAGGTATTGAACTGTTTGTGGTGAATCACAGATTGAAATAACTTGGGAAGTAG
ENSE00001615007	CREBBP_e11_del89to109, del90to110	AAAAACCAATCACTCTTGATTACTATATTCCTGAATCAAGGATTATATTAAATAACTAGGGTGGTTTTGTTTTTGTTTTTGTTTTGCCACCATAGATGGACCCCTGTCCCTGCCTCAAGGTATTGAACTGTTTGTGGTGAATCACAGATTGAAATAACTTGGGAAGTAG
ENSE00001615007	CREBBP_e11_del90to95	AAAAACCAATCACTCTTGATTACTATATTCCTGAATCAAGGATTATATTAAATAACTAGGGTGGTTTTGTTTTTGTTTTTGTTTTGCCACCATAGATGGACCCCTGTCCCTGCCTCGCATGCAAGTTTCTCAAGGTATTGAACTGTTTGTGGTGAATCACAGATTGAAATAACTTGGGAAGTAG
ENSE00001615007	CREBBP_e11_A90T	AAAAACCAATCACTCTTGATTACTATATTCCTGAATCAAGGATTATATTAAATAACTAGGGTGGTTTTGTTTTTGTTTTTGTTTTGCCACCATAGATGGACCCCTGTCCCTGCCTGTGAATCGCATGCAAGTTTCTCAAGGTATTGAACTGTTTGTGGTGAATCACAGATTGAAATAACTTGGGAAGTAG
ENSE00001615007	CREBBP_e11_C89G	AAAAACCAATCACTCTTGATTACTATATTCCTGAATCAAGGATTATATTAAATAACTAGGGTGGTTTTGTTTTTGTTTTTGTTTTGCCACCATAGATGGACCCCTGTCCCTGCGAGTGAATCGCATGCAAGTTTCTCAAGGTATTGAACTGTTTGTGGTGAATCACAGATTGAAATAACTTGGGAAGTAG
ENSE00001615007	CREBBP_e11_C89T	AAAAACCAATCACTCTTGATTACTATATTCCTGAATCAAGGATTATATTAAATAACTAGGGTGGTTTTGTTTTTGTTTTTGTTTTGCCACCATAGATGGACCCCTGTCCCTGCTAGTGAATCGCATGCAAGTTTCTCAAGGTATTGAACTGTTTGTGGTGAATCACAGATTGAAATAACTTGGGAAGTAG
ENSE00001615007	CREBBP_e11_del89to91	AAAAACCAATCACTCTTGATTACTATATTCCTGAATCAAGGATTATATTAAATAACTAGGGTGGTTTTGTTTTTGTTTTTGTTTTGCCACCATAGATGGACCCCTGTCCCTGCTGAATCGCATGCAAGTTTCTCAAGGTATTGAACTGTTTGTGGTGAATCACAGATTGAAATAACTTGGGAAGTAG
ENSE00001615007	CREBBP_e11_C88G	AAAAACCAATCACTCTTGATTACTATATTCCTGAATCAAGGATTATATTAAATAACTAGGGTGGTTTTGTTTTTGTTTTTGTTTTGCCACCATAGATGGACCCCTGTCCCTGGCAGTGAATCGCATGCAAGTTTCTCAAGGTATTGAACTGTTTGTGGTGAATCACAGATTGAAATAACTTGGGAAGTAG
ENSE00001615007	CREBBP_e11_del88to90	AAAAACCAATCACTCTTGATTACTATATTCCTGAATCAAGGATTATATTAAATAACTAGGGTGGTTTTGTTTTTGTTTTTGTTTTGCCACCATAGATGGACCCCTGTCCCTGGTGAATCGCATGCAAGTTTCTCAAGGTATTGAACTGTTTGTGGTGAATCACAGATTGAAATAACTTGGGAAGTAG
ENSE00001615007	CREBBP_e11_C88T	AAAAACCAATCACTCTTGATTACTATATTCCTGAATCAAGGATTATATTAAATAACTAGGGTGGTTTTGTTTTTGTTTTTGTTTTGCCACCATAGATGGACCCCTGTCCCTGTCAGTGAATCGCATGCAAGTTTCTCAAGGTATTGAACTGTTTGTGGTGAATCACAGATTGAAATAACTTGGGAAGTAG
ENSE00001615007	CREBBP_e11_del88to108	AAAAACCAATCACTCTTGATTACTATATTCCTGAATCAAGGATTATATTAAATAACTAGGGTGGTTTTGTTTTTGTTTTTGTTTTGCCACCATAGATGGACCCCTGTCCCTGTCTCAAGGTATTGAACTGTTTGTGGTGAATCACAGATTGAAATAACTTGGGAAGTAG
ENSE00001615007	CREBBP_e11_G87T	AAAAACCAATCACTCTTGATTACTATATTCCTGAATCAAGGATTATATTAAATAACTAGGGTGGTTTTGTTTTTGTTTTTGTTTTGCCACCATAGATGGACCCCTGTCCCTTCCAGTGAATCGCATGCAAGTTTCTCAAGGTATTGAACTGTTTGTGGTGAATCACAGATTGAAATAACTTGGGAAGTAG
ENSE00001615007	CREBBP_e11_del86to106, del87to107	AAAAACCAATCACTCTTGATTACTATATTCCTGAATCAAGGATTATATTAAATAACTAGGGTGGTTTTGTTTTTGTTTTTGTTTTGCCACCATAGATGGACCCCTGTCCCTTTCTCAAGGTATTGAACTGTTTGTGGTGAATCACAGATTGAAATAACTTGGGAAGTAG
ENSE00001615007	CREBBP_e11_del85to90	AAAAACCAATCACTCTTGATTACTATATTCCTGAATCAAGGATTATATTAAATAACTAGGGTGGTTTTGTTTTTGTTTTTGTTTTGCCACCATAGATGGACCCCTGTCCGTGAATCGCATGCAAGTTTCTCAAGGTATTGAACTGTTTGTGGTGAATCACAGATTGAAATAACTTGGGAAGTAG
ENSE00001615007	CREBBP_e11_C85G	AAAAACCAATCACTCTTGATTACTATATTCCTGAATCAAGGATTATATTAAATAACTAGGGTGGTTTTGTTTTTGTTTTTGTTTTGCCACCATAGATGGACCCCTGTCCGTGCCAGTGAATCGCATGCAAGTTTCTCAAGGTATTGAACTGTTTGTGGTGAATCACAGATTGAAATAACTTGGGAAGTAG
ENSE00001615007	CREBBP_e11_del85to105	AAAAACCAATCACTCTTGATTACTATATTCCTGAATCAAGGATTATATTAAATAACTAGGGTGGTTTTGTTTTTGTTTTTGTTTTGCCACCATAGATGGACCCCTGTCCGTTTCTCAAGGTATTGAACTGTTTGTGGTGAATCACAGATTGAAATAACTTGGGAAGTAG
ENSE00001615007	CREBBP_e11_del83to83, del84to84, del85to85	AAAAACCAATCACTCTTGATTACTATATTCCTGAATCAAGGATTATATTAAATAACTAGGGTGGTTTTGTTTTTGTTTTTGTTTTGCCACCATAGATGGACCCCTGTCCTGCCAGTGAATCGCATGCAAGTTTCTCAAGGTATTGAACTGTTTGTGGTGAATCACAGATTGAAATAACTTGGGAAGTAG
ENSE00001615007	CREBBP_e11_C85T	AAAAACCAATCACTCTTGATTACTATATTCCTGAATCAAGGATTATATTAAATAACTAGGGTGGTTTTGTTTTTGTTTTTGTTTTGCCACCATAGATGGACCCCTGTCCTTGCCAGTGAATCGCATGCAAGTTTCTCAAGGTATTGAACTGTTTGTGGTGAATCACAGATTGAAATAACTTGGGAAGTAG
ENSE00001615007	CREBBP_e11_del84to86	AAAAACCAATCACTCTTGATTACTATATTCCTGAATCAAGGATTATATTAAATAACTAGGGTGGTTTTGTTTTTGTTTTTGTTTTGCCACCATAGATGGACCCCTGTCGCCAGTGAATCGCATGCAAGTTTCTCAAGGTATTGAACTGTTTGTGGTGAATCACAGATTGAAATAACTTGGGAAGTAG
ENSE00001615007	CREBBP_e11_C84G	AAAAACCAATCACTCTTGATTACTATATTCCTGAATCAAGGATTATATTAAATAACTAGGGTGGTTTTGTTTTTGTTTTTGTTTTGCCACCATAGATGGACCCCTGTCGCTGCCAGTGAATCGCATGCAAGTTTCTCAAGGTATTGAACTGTTTGTGGTGAATCACAGATTGAAATAACTTGGGAAGTAG
ENSE00001615007	CREBBP_e11_C84T	AAAAACCAATCACTCTTGATTACTATATTCCTGAATCAAGGATTATATTAAATAACTAGGGTGGTTTTGTTTTTGTTTTTGTTTTGCCACCATAGATGGACCCCTGTCTCTGCCAGTGAATCGCATGCAAGTTTCTCAAGGTATTGAACTGTTTGTGGTGAATCACAGATTGAAATAACTTGGGAAGTAG
ENSE00001615007	CREBBP_e11_C83G	AAAAACCAATCACTCTTGATTACTATATTCCTGAATCAAGGATTATATTAAATAACTAGGGTGGTTTTGTTTTTGTTTTTGTTTTGCCACCATAGATGGACCCCTGTGCCTGCCAGTGAATCGCATGCAAGTTTCTCAAGGTATTGAACTGTTTGTGGTGAATCACAGATTGAAATAACTTGGGAAGTAG
ENSE00001615007	CREBBP_e11_C83T	AAAAACCAATCACTCTTGATTACTATATTCCTGAATCAAGGATTATATTAAATAACTAGGGTGGTTTTGTTTTTGTTTTTGTTTTGCCACCATAGATGGACCCCTGTTCCTGCCAGTGAATCGCATGCAAGTTTCTCAAGGTATTGAACTGTTTGTGGTGAATCACAGATTGAAATAACTTGGGAAGTAG
ENSE00001615007	CREBBP_e11_del83to85	AAAAACCAATCACTCTTGATTACTATATTCCTGAATCAAGGATTATATTAAATAACTAGGGTGGTTTTGTTTTTGTTTTTGTTTTGCCACCATAGATGGACCCCTGTTGCCAGTGAATCGCATGCAAGTTTCTCAAGGTATTGAACTGTTTGTGGTGAATCACAGATTGAAATAACTTGGGAAGTAG
ENSE00001615007	CREBBP_e11_del81to81	AAAAACCAATCACTCTTGATTACTATATTCCTGAATCAAGGATTATATTAAATAACTAGGGTGGTTTTGTTTTTGTTTTTGTTTTGCCACCATAGATGGACCCCTTCCCTGCCAGTGAATCGCATGCAAGTTTCTCAAGGTATTGAACTGTTTGTGGTGAATCACAGATTGAAATAACTTGGGAAGTAG
ENSE00001615007	CREBBP_e11_G81T	AAAAACCAATCACTCTTGATTACTATATTCCTGAATCAAGGATTATATTAAATAACTAGGGTGGTTTTGTTTTTGTTTTTGTTTTGCCACCATAGATGGACCCCTTTCCCTGCCAGTGAATCGCATGCAAGTTTCTCAAGGTATTGAACTGTTTGTGGTGAATCACAGATTGAAATAACTTGGGAAGTAG
ENSE00001615007	CREBBP_e11_C79G	AAAAACCAATCACTCTTGATTACTATATTCCTGAATCAAGGATTATATTAAATAACTAGGGTGGTTTTGTTTTTGTTTTTGTTTTGCCACCATAGATGGACCCGTGTCCCTGCCAGTGAATCGCATGCAAGTTTCTCAAGGTATTGAACTGTTTGTGGTGAATCACAGATTGAAATAACTTGGGAAGTAG
ENSE00001615007	CREBBP_e11_del79to81	AAAAACCAATCACTCTTGATTACTATATTCCTGAATCAAGGATTATATTAAATAACTAGGGTGGTTTTGTTTTTGTTTTTGTTTTGCCACCATAGATGGACCCTCCCTGCCAGTGAATCGCATGCAAGTTTCTCAAGGTATTGAACTGTTTGTGGTGAATCACAGATTGAAATAACTTGGGAAGTAG
ENSE00001615007	CREBBP_e11_del76to76, del77to77, del78to78, del79to79	AAAAACCAATCACTCTTGATTACTATATTCCTGAATCAAGGATTATATTAAATAACTAGGGTGGTTTTGTTTTTGTTTTTGTTTTGCCACCATAGATGGACCCTGTCCCTGCCAGTGAATCGCATGCAAGTTTCTCAAGGTATTGAACTGTTTGTGGTGAATCACAGATTGAAATAACTTGGGAAGTAG
ENSE00001615007	CREBBP_e11_C79T	AAAAACCAATCACTCTTGATTACTATATTCCTGAATCAAGGATTATATTAAATAACTAGGGTGGTTTTGTTTTTGTTTTTGTTTTGCCACCATAGATGGACCCTTGTCCCTGCCAGTGAATCGCATGCAAGTTTCTCAAGGTATTGAACTGTTTGTGGTGAATCACAGATTGAAATAACTTGGGAAGTAG
ENSE00001615007	CREBBP_e11_C78G	AAAAACCAATCACTCTTGATTACTATATTCCTGAATCAAGGATTATATTAAATAACTAGGGTGGTTTTGTTTTTGTTTTTGTTTTGCCACCATAGATGGACCGCTGTCCCTGCCAGTGAATCGCATGCAAGTTTCTCAAGGTATTGAACTGTTTGTGGTGAATCACAGATTGAAATAACTTGGGAAGTAG
ENSE00001615007	CREBBP_e11_del78to80	AAAAACCAATCACTCTTGATTACTATATTCCTGAATCAAGGATTATATTAAATAACTAGGGTGGTTTTGTTTTTGTTTTTGTTTTGCCACCATAGATGGACCGTCCCTGCCAGTGAATCGCATGCAAGTTTCTCAAGGTATTGAACTGTTTGTGGTGAATCACAGATTGAAATAACTTGGGAAGTAG
ENSE00001615007	CREBBP_e11_C78T	AAAAACCAATCACTCTTGATTACTATATTCCTGAATCAAGGATTATATTAAATAACTAGGGTGGTTTTGTTTTTGTTTTTGTTTTGCCACCATAGATGGACCTCTGTCCCTGCCAGTGAATCGCATGCAAGTTTCTCAAGGTATTGAACTGTTTGTGGTGAATCACAGATTGAAATAACTTGGGAAGTAG
ENSE00001615007	CREBBP_e11_del76to96, del77to97	AAAAACCAATCACTCTTGATTACTATATTCCTGAATCAAGGATTATATTAAATAACTAGGGTGGTTTTGTTTTTGTTTTTGTTTTGCCACCATAGATGGACGCATGCAAGTTTCTCAAGGTATTGAACTGTTTGTGGTGAATCACAGATTGAAATAACTTGGGAAGTAG
ENSE00001615007	CREBBP_e11_C77G	AAAAACCAATCACTCTTGATTACTATATTCCTGAATCAAGGATTATATTAAATAACTAGGGTGGTTTTGTTTTTGTTTTTGTTTTGCCACCATAGATGGACGCCTGTCCCTGCCAGTGAATCGCATGCAAGTTTCTCAAGGTATTGAACTGTTTGTGGTGAATCACAGATTGAAATAACTTGGGAAGTAG
ENSE00001615007	CREBBP_e11_C77T	AAAAACCAATCACTCTTGATTACTATATTCCTGAATCAAGGATTATATTAAATAACTAGGGTGGTTTTGTTTTTGTTTTTGTTTTGCCACCATAGATGGACTCCTGTCCCTGCCAGTGAATCGCATGCAAGTTTCTCAAGGTATTGAACTGTTTGTGGTGAATCACAGATTGAAATAACTTGGGAAGTAG
ENSE00001615007	CREBBP_e11_del76to78, del77to79	AAAAACCAATCACTCTTGATTACTATATTCCTGAATCAAGGATTATATTAAATAACTAGGGTGGTTTTGTTTTTGTTTTTGTTTTGCCACCATAGATGGACTGTCCCTGCCAGTGAATCGCATGCAAGTTTCTCAAGGTATTGAACTGTTTGTGGTGAATCACAGATTGAAATAACTTGGGAAGTAG
ENSE00001615007	CREBBP_e11_C76G	AAAAACCAATCACTCTTGATTACTATATTCCTGAATCAAGGATTATATTAAATAACTAGGGTGGTTTTGTTTTTGTTTTTGTTTTGCCACCATAGATGGAGCCCTGTCCCTGCCAGTGAATCGCATGCAAGTTTCTCAAGGTATTGAACTGTTTGTGGTGAATCACAGATTGAAATAACTTGGGAAGTAG
ENSE00001615007	CREBBP_e11_del76to81	AAAAACCAATCACTCTTGATTACTATATTCCTGAATCAAGGATTATATTAAATAACTAGGGTGGTTTTGTTTTTGTTTTTGTTTTGCCACCATAGATGGATCCCTGCCAGTGAATCGCATGCAAGTTTCTCAAGGTATTGAACTGTTTGTGGTGAATCACAGATTGAAATAACTTGGGAAGTAG
ENSE00001615007	CREBBP_e11_C76T	AAAAACCAATCACTCTTGATTACTATATTCCTGAATCAAGGATTATATTAAATAACTAGGGTGGTTTTGTTTTTGTTTTTGTTTTGCCACCATAGATGGATCCCTGTCCCTGCCAGTGAATCGCATGCAAGTTTCTCAAGGTATTGAACTGTTTGTGGTGAATCACAGATTGAAATAACTTGGGAAGTAG
ENSE00001615007	CREBBP_e11_A75C	AAAAACCAATCACTCTTGATTACTATATTCCTGAATCAAGGATTATATTAAATAACTAGGGTGGTTTTGTTTTTGTTTTTGTTTTGCCACCATAGATGGCCCCCTGTCCCTGCCAGTGAATCGCATGCAAGTTTCTCAAGGTATTGAACTGTTTGTGGTGAATCACAGATTGAAATAACTTGGGAAGTAG
ENSE00001615007	CREBBP_e11_del75to75	AAAAACCAATCACTCTTGATTACTATATTCCTGAATCAAGGATTATATTAAATAACTAGGGTGGTTTTGTTTTTGTTTTTGTTTTGCCACCATAGATGGCCCCTGTCCCTGCCAGTGAATCGCATGCAAGTTTCTCAAGGTATTGAACTGTTTGTGGTGAATCACAGATTGAAATAACTTGGGAAGTAG
ENSE00001615007	CREBBP_e11_del75to77	AAAAACCAATCACTCTTGATTACTATATTCCTGAATCAAGGATTATATTAAATAACTAGGGTGGTTTTGTTTTTGTTTTTGTTTTGCCACCATAGATGGCCTGTCCCTGCCAGTGAATCGCATGCAAGTTTCTCAAGGTATTGAACTGTTTGTGGTGAATCACAGATTGAAATAACTTGGGAAGTAG
ENSE00001615007	CREBBP_e11_A75G	AAAAACCAATCACTCTTGATTACTATATTCCTGAATCAAGGATTATATTAAATAACTAGGGTGGTTTTGTTTTTGTTTTTGTTTTGCCACCATAGATGGGCCCCTGTCCCTGCCAGTGAATCGCATGCAAGTTTCTCAAGGTATTGAACTGTTTGTGGTGAATCACAGATTGAAATAACTTGGGAAGTAG
ENSE00001615007	CREBBP_e11_del75to80	AAAAACCAATCACTCTTGATTACTATATTCCTGAATCAAGGATTATATTAAATAACTAGGGTGGTTTTGTTTTTGTTTTTGTTTTGCCACCATAGATGGGTCCCTGCCAGTGAATCGCATGCAAGTTTCTCAAGGTATTGAACTGTTTGTGGTGAATCACAGATTGAAATAACTTGGGAAGTAG
ENSE00001615007	CREBBP_e11_A75T	AAAAACCAATCACTCTTGATTACTATATTCCTGAATCAAGGATTATATTAAATAACTAGGGTGGTTTTGTTTTTGTTTTTGTTTTGCCACCATAGATGGTCCCCTGTCCCTGCCAGTGAATCGCATGCAAGTTTCTCAAGGTATTGAACTGTTTGTGGTGAATCACAGATTGAAATAACTTGGGAAGTAG
ENSE00001615007	CREBBP_e11_del75to95	AAAAACCAATCACTCTTGATTACTATATTCCTGAATCAAGGATTATATTAAATAACTAGGGTGGTTTTGTTTTTGTTTTTGTTTTGCCACCATAGATGGTCGCATGCAAGTTTCTCAAGGTATTGAACTGTTTGTGGTGAATCACAGATTGAAATAACTTGGGAAGTAG
ENSE00001615007	CREBBP_e11_G74T	AAAAACCAATCACTCTTGATTACTATATTCCTGAATCAAGGATTATATTAAATAACTAGGGTGGTTTTGTTTTTGTTTTTGTTTTGCCACCATAGATGTACCCCTGTCCCTGCCAGTGAATCGCATGCAAGTTTCTCAAGGTATTGAACTGTTTGTGGTGAATCACAGATTGAAATAACTTGGGAAGTAG
ENSE00001615007	CREBBP_e11_del74to79	AAAAACCAATCACTCTTGATTACTATATTCCTGAATCAAGGATTATATTAAATAACTAGGGTGGTTTTGTTTTTGTTTTTGTTTTGCCACCATAGATGTGTCCCTGCCAGTGAATCGCATGCAAGTTTCTCAAGGTATTGAACTGTTTGTGGTGAATCACAGATTGAAATAACTTGGGAAGTAG
ENSE00001615007	CREBBP_e11_G73T	AAAAACCAATCACTCTTGATTACTATATTCCTGAATCAAGGATTATATTAAATAACTAGGGTGGTTTTGTTTTTGTTTTTGTTTTGCCACCATAGATTGACCCCTGTCCCTGCCAGTGAATCGCATGCAAGTTTCTCAAGGTATTGAACTGTTTGTGGTGAATCACAGATTGAAATAACTTGGGAAGTAG
ENSE00001615007	CREBBP_e11_del71to76	AAAAACCAATCACTCTTGATTACTATATTCCTGAATCAAGGATTATATTAAATAACTAGGGTGGTTTTGTTTTTGTTTTTGTTTTGCCACCATAGCCCTGTCCCTGCCAGTGAATCGCATGCAAGTTTCTCAAGGTATTGAACTGTTTGTGGTGAATCACAGATTGAAATAACTTGGGAAGTAG
ENSE00001615007	CREBBP_e11_A71C	AAAAACCAATCACTCTTGATTACTATATTCCTGAATCAAGGATTATATTAAATAACTAGGGTGGTTTTGTTTTTGTTTTTGTTTTGCCACCATAGCTGGACCCCTGTCCCTGCCAGTGAATCGCATGCAAGTTTCTCAAGGTATTGAACTGTTTGTGGTGAATCACAGATTGAAATAACTTGGGAAGTAG
ENSE00001615007	CREBBP_e11_del70to72, del71to73	AAAAACCAATCACTCTTGATTACTATATTCCTGAATCAAGGATTATATTAAATAACTAGGGTGGTTTTGTTTTTGTTTTTGTTTTGCCACCATAGGACCCCTGTCCCTGCCAGTGAATCGCATGCAAGTTTCTCAAGGTATTGAACTGTTTGTGGTGAATCACAGATTGAAATAACTTGGGAAGTAG
ENSE00001615007	CREBBP_e11_A71G	AAAAACCAATCACTCTTGATTACTATATTCCTGAATCAAGGATTATATTAAATAACTAGGGTGGTTTTGTTTTTGTTTTTGTTTTGCCACCATAGGTGGACCCCTGTCCCTGCCAGTGAATCGCATGCAAGTTTCTCAAGGTATTGAACTGTTTGTGGTGAATCACAGATTGAAATAACTTGGGAAGTAG
ENSE00001615007	CREBBP_e11_del69to89, del70to90, del71to91	AAAAACCAATCACTCTTGATTACTATATTCCTGAATCAAGGATTATATTAAATAACTAGGGTGGTTTTGTTTTTGTTTTTGTTTTGCCACCATAGTGAATCGCATGCAAGTTTCTCAAGGTATTGAACTGTTTGTGGTGAATCACAGATTGAAATAACTTGGGAAGTAG
ENSE00001615007	CREBBP_e11_del71to71	AAAAACCAATCACTCTTGATTACTATATTCCTGAATCAAGGATTATATTAAATAACTAGGGTGGTTTTGTTTTTGTTTTTGTTTTGCCACCATAGTGGACCCCTGTCCCTGCCAGTGAATCGCATGCAAGTTTCTCAAGGTATTGAACTGTTTGTGGTGAATCACAGATTGAAATAACTTGGGAAGTAG
ENSE00001615007	CREBBP_e11_A71T	AAAAACCAATCACTCTTGATTACTATATTCCTGAATCAAGGATTATATTAAATAACTAGGGTGGTTTTGTTTTTGTTTTTGTTTTGCCACCATAGTTGGACCCCTGTCCCTGCCAGTGAATCGCATGCAAGTTTCTCAAGGTATTGAACTGTTTGTGGTGAATCACAGATTGAAATAACTTGGGAAGTAG
ENSE00001615007	CREBBP_e11_G70T	AAAAACCAATCACTCTTGATTACTATATTCCTGAATCAAGGATTATATTAAATAACTAGGGTGGTTTTGTTTTTGTTTTTGTTTTGCCACCATATATGGACCCCTGTCCCTGCCAGTGAATCGCATGCAAGTTTCTCAAGGTATTGAACTGTTTGTGGTGAATCACAGATTGAAATAACTTGGGAAGTAG
ENSE00001615007	CREBBP_e11_A69C	AAAAACCAATCACTCTTGATTACTATATTCCTGAATCAAGGATTATATTAAATAACTAGGGTGGTTTTGTTTTTGTTTTTGTTTTGCCACCATCGATGGACCCCTGTCCCTGCCAGTGAATCGCATGCAAGTTTCTCAAGGTATTGAACTGTTTGTGGTGAATCACAGATTGAAATAACTTGGGAAGTAG
ENSE00001615007	CREBBP_e11_del69to69	AAAAACCAATCACTCTTGATTACTATATTCCTGAATCAAGGATTATATTAAATAACTAGGGTGGTTTTGTTTTTGTTTTTGTTTTGCCACCATGATGGACCCCTGTCCCTGCCAGTGAATCGCATGCAAGTTTCTCAAGGTATTGAACTGTTTGTGGTGAATCACAGATTGAAATAACTTGGGAAGTAG
ENSE00001615007	CREBBP_e11_A69G	AAAAACCAATCACTCTTGATTACTATATTCCTGAATCAAGGATTATATTAAATAACTAGGGTGGTTTTGTTTTTGTTTTTGTTTTGCCACCATGGATGGACCCCTGTCCCTGCCAGTGAATCGCATGCAAGTTTCTCAAGGTATTGAACTGTTTGTGGTGAATCACAGATTGAAATAACTTGGGAAGTAG
ENSE00001615007	CREBBP_e11_A69T	AAAAACCAATCACTCTTGATTACTATATTCCTGAATCAAGGATTATATTAAATAACTAGGGTGGTTTTGTTTTTGTTTTTGTTTTGCCACCATTGATGGACCCCTGTCCCTGCCAGTGAATCGCATGCAAGTTTCTCAAGGTATTGAACTGTTTGTGGTGAATCACAGATTGAAATAACTTGGGAAGTAG
ENSE00001615007	CREBBP_e11_del69to71	AAAAACCAATCACTCTTGATTACTATATTCCTGAATCAAGGATTATATTAAATAACTAGGGTGGTTTTGTTTTTGTTTTTGTTTTGCCACCATTGGACCCCTGTCCCTGCCAGTGAATCGCATGCAAGTTTCTCAAGGTATTGAACTGTTTGTGGTGAATCACAGATTGAAATAACTTGGGAAGTAG
ENSE00001615007	CREBBP_e11_del67to87	AAAAACCAATCACTCTTGATTACTATATTCCTGAATCAAGGATTATATTAAATAACTAGGGTGGTTTTGTTTTTGTTTTTGTTTTGCCACCCCAGTGAATCGCATGCAAGTTTCTCAAGGTATTGAACTGTTTGTGGTGAATCACAGATTGAAATAACTTGGGAAGTAG
ENSE00001615007	CREBBP_e11_A67C	AAAAACCAATCACTCTTGATTACTATATTCCTGAATCAAGGATTATATTAAATAACTAGGGTGGTTTTGTTTTTGTTTTTGTTTTGCCACCCTAGATGGACCCCTGTCCCTGCCAGTGAATCGCATGCAAGTTTCTCAAGGTATTGAACTGTTTGTGGTGAATCACAGATTGAAATAACTTGGGAAGTAG
ENSE00001615007	CREBBP_e11_del67to69	AAAAACCAATCACTCTTGATTACTATATTCCTGAATCAAGGATTATATTAAATAACTAGGGTGGTTTTGTTTTTGTTTTTGTTTTGCCACCGATGGACCCCTGTCCCTGCCAGTGAATCGCATGCAAGTTTCTCAAGGTATTGAACTGTTTGTGGTGAATCACAGATTGAAATAACTTGGGAAGTAG
ENSE00001615007	CREBBP_e11_del67to72	AAAAACCAATCACTCTTGATTACTATATTCCTGAATCAAGGATTATATTAAATAACTAGGGTGGTTTTGTTTTTGTTTTTGTTTTGCCACCGGACCCCTGTCCCTGCCAGTGAATCGCATGCAAGTTTCTCAAGGTATTGAACTGTTTGTGGTGAATCACAGATTGAAATAACTTGGGAAGTAG
ENSE00001615007	CREBBP_e11_A67G	AAAAACCAATCACTCTTGATTACTATATTCCTGAATCAAGGATTATATTAAATAACTAGGGTGGTTTTGTTTTTGTTTTTGTTTTGCCACCGTAGATGGACCCCTGTCCCTGCCAGTGAATCGCATGCAAGTTTCTCAAGGTATTGAACTGTTTGTGGTGAATCACAGATTGAAATAACTTGGGAAGTAG
ENSE00001615007	CREBBP_e11_del67to67	AAAAACCAATCACTCTTGATTACTATATTCCTGAATCAAGGATTATATTAAATAACTAGGGTGGTTTTGTTTTTGTTTTTGTTTTGCCACCTAGATGGACCCCTGTCCCTGCCAGTGAATCGCATGCAAGTTTCTCAAGGTATTGAACTGTTTGTGGTGAATCACAGATTGAAATAACTTGGGAAGTAG
ENSE00001615007	CREBBP_e11_A67T	AAAAACCAATCACTCTTGATTACTATATTCCTGAATCAAGGATTATATTAAATAACTAGGGTGGTTTTGTTTTTGTTTTTGTTTTGCCACCTTAGATGGACCCCTGTCCCTGCCAGTGAATCGCATGCAAGTTTCTCAAGGTATTGAACTGTTTGTGGTGAATCACAGATTGAAATAACTTGGGAAGTAG
ENSE00001615007	CREBBP_e11_C66G	AAAAACCAATCACTCTTGATTACTATATTCCTGAATCAAGGATTATATTAAATAACTAGGGTGGTTTTGTTTTTGTTTTTGTTTTGCCACGATAGATGGACCCCTGTCCCTGCCAGTGAATCGCATGCAAGTTTCTCAAGGTATTGAACTGTTTGTGGTGAATCACAGATTGAAATAACTTGGGAAGTAG
ENSE00001615007	CREBBP_e11_del66to86	AAAAACCAATCACTCTTGATTACTATATTCCTGAATCAAGGATTATATTAAATAACTAGGGTGGTTTTGTTTTTGTTTTTGTTTTGCCACGCCAGTGAATCGCATGCAAGTTTCTCAAGGTATTGAACTGTTTGTGGTGAATCACAGATTGAAATAACTTGGGAAGTAG
ENSE00001615007	CREBBP_e11_C66T	AAAAACCAATCACTCTTGATTACTATATTCCTGAATCAAGGATTATATTAAATAACTAGGGTGGTTTTGTTTTTGTTTTTGTTTTGCCACTATAGATGGACCCCTGTCCCTGCCAGTGAATCGCATGCAAGTTTCTCAAGGTATTGAACTGTTTGTGGTGAATCACAGATTGAAATAACTTGGGAAGTAG
ENSE00001615007	CREBBP_e11_del66to71	AAAAACCAATCACTCTTGATTACTATATTCCTGAATCAAGGATTATATTAAATAACTAGGGTGGTTTTGTTTTTGTTTTTGTTTTGCCACTGGACCCCTGTCCCTGCCAGTGAATCGCATGCAAGTTTCTCAAGGTATTGAACTGTTTGTGGTGAATCACAGATTGAAATAACTTGGGAAGTAG
ENSE00001615007	CREBBP_e11_C65G	AAAAACCAATCACTCTTGATTACTATATTCCTGAATCAAGGATTATATTAAATAACTAGGGTGGTTTTGTTTTTGTTTTTGTTTTGCCAGCATAGATGGACCCCTGTCCCTGCCAGTGAATCGCATGCAAGTTTCTCAAGGTATTGAACTGTTTGTGGTGAATCACAGATTGAAATAACTTGGGAAGTAG
ENSE00001615007	CREBBP_e11_del62to64, del63to65, del64to66, del65to67	AAAAACCAATCACTCTTGATTACTATATTCCTGAATCAAGGATTATATTAAATAACTAGGGTGGTTTTGTTTTTGTTTTTGTTTTGCCATAGATGGACCCCTGTCCCTGCCAGTGAATCGCATGCAAGTTTCTCAAGGTATTGAACTGTTTGTGGTGAATCACAGATTGAAATAACTTGGGAAGTAG
ENSE00001615007	CREBBP_e11_C65T	AAAAACCAATCACTCTTGATTACTATATTCCTGAATCAAGGATTATATTAAATAACTAGGGTGGTTTTGTTTTTGTTTTTGTTTTGCCATCATAGATGGACCCCTGTCCCTGCCAGTGAATCGCATGCAAGTTTCTCAAGGTATTGAACTGTTTGTGGTGAATCACAGATTGAAATAACTTGGGAAGTAG
ENSE00001615007	CREBBP_e11_del65to85	AAAAACCAATCACTCTTGATTACTATATTCCTGAATCAAGGATTATATTAAATAACTAGGGTGGTTTTGTTTTTGTTTTTGTTTTGCCATGCCAGTGAATCGCATGCAAGTTTCTCAAGGTATTGAACTGTTTGTGGTGAATCACAGATTGAAATAACTTGGGAAGTAG
ENSE00001615007	CREBBP_e11_del64to64	AAAAACCAATCACTCTTGATTACTATATTCCTGAATCAAGGATTATATTAAATAACTAGGGTGGTTTTGTTTTTGTTTTTGTTTTGCCCCATAGATGGACCCCTGTCCCTGCCAGTGAATCGCATGCAAGTTTCTCAAGGTATTGAACTGTTTGTGGTGAATCACAGATTGAAATAACTTGGGAAGTAG
ENSE00001615007	CREBBP_e11_A64C	AAAAACCAATCACTCTTGATTACTATATTCCTGAATCAAGGATTATATTAAATAACTAGGGTGGTTTTGTTTTTGTTTTTGTTTTGCCCCCATAGATGGACCCCTGTCCCTGCCAGTGAATCGCATGCAAGTTTCTCAAGGTATTGAACTGTTTGTGGTGAATCACAGATTGAAATAACTTGGGAAGTAG
ENSE00001615007	CREBBP_e11_del62to82, del63to83, del64to84	AAAAACCAATCACTCTTGATTACTATATTCCTGAATCAAGGATTATATTAAATAACTAGGGTGGTTTTGTTTTTGTTTTTGTTTTGCCCTGCCAGTGAATCGCATGCAAGTTTCTCAAGGTATTGAACTGTTTGTGGTGAATCACAGATTGAAATAACTTGGGAAGTAG
ENSE00001615007	CREBBP_e11_del64to69	AAAAACCAATCACTCTTGATTACTATATTCCTGAATCAAGGATTATATTAAATAACTAGGGTGGTTTTGTTTTTGTTTTTGTTTTGCCGATGGACCCCTGTCCCTGCCAGTGAATCGCATGCAAGTTTCTCAAGGTATTGAACTGTTTGTGGTGAATCACAGATTGAAATAACTTGGGAAGTAG
ENSE00001615007	CREBBP_e11_A64G	AAAAACCAATCACTCTTGATTACTATATTCCTGAATCAAGGATTATATTAAATAACTAGGGTGGTTTTGTTTTTGTTTTTGTTTTGCCGCCATAGATGGACCCCTGTCCCTGCCAGTGAATCGCATGCAAGTTTCTCAAGGTATTGAACTGTTTGTGGTGAATCACAGATTGAAATAACTTGGGAAGTAG
ENSE00001615007	CREBBP_e11_A64T	AAAAACCAATCACTCTTGATTACTATATTCCTGAATCAAGGATTATATTAAATAACTAGGGTGGTTTTGTTTTTGTTTTTGTTTTGCCTCCATAGATGGACCCCTGTCCCTGCCAGTGAATCGCATGCAAGTTTCTCAAGGTATTGAACTGTTTGTGGTGAATCACAGATTGAAATAACTTGGGAAGTAG
ENSE00001615007	CREBBP_e11_C63G	AAAAACCAATCACTCTTGATTACTATATTCCTGAATCAAGGATTATATTAAATAACTAGGGTGGTTTTGTTTTTGTTTTTGTTTTGCGACCATAGATGGACCCCTGTCCCTGCCAGTGAATCGCATGCAAGTTTCTCAAGGTATTGAACTGTTTGTGGTGAATCACAGATTGAAATAACTTGGGAAGTAG
ENSE00001615007	CREBBP_e11_C63T	AAAAACCAATCACTCTTGATTACTATATTCCTGAATCAAGGATTATATTAAATAACTAGGGTGGTTTTGTTTTTGTTTTTGTTTTGCTACCATAGATGGACCCCTGTCCCTGCCAGTGAATCGCATGCAAGTTTCTCAAGGTATTGAACTGTTTGTGGTGAATCACAGATTGAAATAACTTGGGAAGTAG
ENSE00001615007	CREBBP_e11_C62G	AAAAACCAATCACTCTTGATTACTATATTCCTGAATCAAGGATTATATTAAATAACTAGGGTGGTTTTGTTTTTGTTTTTGTTTTGGCACCATAGATGGACCCCTGTCCCTGCCAGTGAATCGCATGCAAGTTTCTCAAGGTATTGAACTGTTTGTGGTGAATCACAGATTGAAATAACTTGGGAAGTAG
ENSE00001615007	CREBBP_e11_del62to67	AAAAACCAATCACTCTTGATTACTATATTCCTGAATCAAGGATTATATTAAATAACTAGGGTGGTTTTGTTTTTGTTTTTGTTTTGTAGATGGACCCCTGTCCCTGCCAGTGAATCGCATGCAAGTTTCTCAAGGTATTGAACTGTTTGTGGTGAATCACAGATTGAAATAACTTGGGAAGTAG
ENSE00001615007	CREBBP_e11_C62T	AAAAACCAATCACTCTTGATTACTATATTCCTGAATCAAGGATTATATTAAATAACTAGGGTGGTTTTGTTTTTGTTTTTGTTTTGTCACCATAGATGGACCCCTGTCCCTGCCAGTGAATCGCATGCAAGTTTCTCAAGGTATTGAACTGTTTGTGGTGAATCACAGATTGAAATAACTTGGGAAGTAG
ENSE00001615007	CREBBP_e11_G61T	AAAAACCAATCACTCTTGATTACTATATTCCTGAATCAAGGATTATATTAAATAACTAGGGTGGTTTTGTTTTTGTTTTTGTTTTTCCACCATAGATGGACCCCTGTCCCTGCCAGTGAATCGCATGCAAGTTTCTCAAGGTATTGAACTGTTTGTGGTGAATCACAGATTGAAATAACTTGGGAAGTAG
ENSE00001615007	CREBBP_e11_del61to81	AAAAACCAATCACTCTTGATTACTATATTCCTGAATCAAGGATTATATTAAATAACTAGGGTGGTTTTGTTTTTGTTTTTGTTTTTCCCTGCCAGTGAATCGCATGCAAGTTTCTCAAGGTATTGAACTGTTTGTGGTGAATCACAGATTGAAATAACTTGGGAAGTAG
ENSE00001615007	CREBBP_e11_del54to56, del55to57, del56to58	AAAAACCAATCACTCTTGATTACTATATTCCTGAATCAAGGATTATATTAAATAACTAGGGTGGTTTTGTTTTTGTTTTTTTGCCACCATAGATGGACCCCTGTCCCTGCCAGTGAATCGCATGCAAGTTTCTCAAGGTATTGAACTGTTTGTGGTGAATCACAGATTGAAATAACTTGGGAAGTAG
ENSE00001615007	CREBBP_e11_del56to56	AAAAACCAATCACTCTTGATTACTATATTCCTGAATCAAGGATTATATTAAATAACTAGGGTGGTTTTGTTTTTGTTTTTTTTTGCCACCATAGATGGACCCCTGTCCCTGCCAGTGAATCGCATGCAAGTTTCTCAAGGTATTGAACTGTTTGTGGTGAATCACAGATTGAAATAACTTGGGAAGTAG
ENSE00001615007	CREBBP_e11_G56T	AAAAACCAATCACTCTTGATTACTATATTCCTGAATCAAGGATTATATTAAATAACTAGGGTGGTTTTGTTTTTGTTTTTTTTTTGCCACCATAGATGGACCCCTGTCCCTGCCAGTGAATCGCATGCAAGTTTCTCAAGGTATTGAACTGTTTGTGGTGAATCACAGATTGAAATAACTTGGGAAGTAG
ENSE00001615007	CREBBP_e11_del48to50, del49to51, del50to52	AAAAACCAATCACTCTTGATTACTATATTCCTGAATCAAGGATTATATTAAATAACTAGGGTGGTTTTGTTTTTTTTGTTTTGCCACCATAGATGGACCCCTGTCCCTGCCAGTGAATCGCATGCAAGTTTCTCAAGGTATTGAACTGTTTGTGGTGAATCACAGATTGAAATAACTTGGGAAGTAG
ENSE00001615007	CREBBP_e11_del50to50	AAAAACCAATCACTCTTGATTACTATATTCCTGAATCAAGGATTATATTAAATAACTAGGGTGGTTTTGTTTTTTTTTTGTTTTGCCACCATAGATGGACCCCTGTCCCTGCCAGTGAATCGCATGCAAGTTTCTCAAGGTATTGAACTGTTTGTGGTGAATCACAGATTGAAATAACTTGGGAAGTAG
ENSE00001615007	CREBBP_e11_G50T	AAAAACCAATCACTCTTGATTACTATATTCCTGAATCAAGGATTATATTAAATAACTAGGGTGGTTTTGTTTTTTTTTTTGTTTTGCCACCATAGATGGACCCCTGTCCCTGCCAGTGAATCGCATGCAAGTTTCTCAAGGTATTGAACTGTTTGTGGTGAATCACAGATTGAAATAACTTGGGAAGTAG
ENSE00001615007	CREBBP_e11_del42to44, del43to45, del44to46	AAAAACCAATCACTCTTGATTACTATATTCCTGAATCAAGGATTATATTAAATAACTAGGGTGGTTTTTTTGTTTTTGTTTTGCCACCATAGATGGACCCCTGTCCCTGCCAGTGAATCGCATGCAAGTTTCTCAAGGTATTGAACTGTTTGTGGTGAATCACAGATTGAAATAACTTGGGAAGTAG
ENSE00001615007	CREBBP_e11_del44to44	AAAAACCAATCACTCTTGATTACTATATTCCTGAATCAAGGATTATATTAAATAACTAGGGTGGTTTTTTTTTGTTTTTGTTTTGCCACCATAGATGGACCCCTGTCCCTGCCAGTGAATCGCATGCAAGTTTCTCAAGGTATTGAACTGTTTGTGGTGAATCACAGATTGAAATAACTTGGGAAGTAG
ENSE00001615007	CREBBP_e11_G44T	AAAAACCAATCACTCTTGATTACTATATTCCTGAATCAAGGATTATATTAAATAACTAGGGTGGTTTTTTTTTTGTTTTTGTTTTGCCACCATAGATGGACCCCTGTCCCTGCCAGTGAATCGCATGCAAGTTTCTCAAGGTATTGAACTGTTTGTGGTGAATCACAGATTGAAATAACTTGGGAAGTAG
ENSE00001615007	CREBBP_e11_del39to59	AAAAACCAATCACTCTTGATTACTATATTCCTGAATCAAGGATTATATTAAATAACTAGGGTGTGCCACCATAGATGGACCCCTGTCCCTGCCAGTGAATCGCATGCAAGTTTCTCAAGGTATTGAACTGTTTGTGGTGAATCACAGATTGAAATAACTTGGGAAGTAG
ENSE00001615007	CREBBP_e11_del39to41	AAAAACCAATCACTCTTGATTACTATATTCCTGAATCAAGGATTATATTAAATAACTAGGGTGTTGTTTTTGTTTTTGTTTTGCCACCATAGATGGACCCCTGTCCCTGCCAGTGAATCGCATGCAAGTTTCTCAAGGTATTGAACTGTTTGTGGTGAATCACAGATTGAAATAACTTGGGAAGTAG
ENSE00001615007	CREBBP_e11_del38to38, del39to39	AAAAACCAATCACTCTTGATTACTATATTCCTGAATCAAGGATTATATTAAATAACTAGGGTGTTTTGTTTTTGTTTTTGTTTTGCCACCATAGATGGACCCCTGTCCCTGCCAGTGAATCGCATGCAAGTTTCTCAAGGTATTGAACTGTTTGTGGTGAATCACAGATTGAAATAACTTGGGAAGTAG
ENSE00001615007	CREBBP_e11_del37to42, del38to43, del39to44	AAAAACCAATCACTCTTGATTACTATATTCCTGAATCAAGGATTATATTAAATAACTAGGGTGTTTTTGTTTTTGTTTTGCCACCATAGATGGACCCCTGTCCCTGCCAGTGAATCGCATGCAAGTTTCTCAAGGTATTGAACTGTTTGTGGTGAATCACAGATTGAAATAACTTGGGAAGTAG
ENSE00001615007	CREBBP_e11_G39T	AAAAACCAATCACTCTTGATTACTATATTCCTGAATCAAGGATTATATTAAATAACTAGGGTGTTTTTGTTTTTGTTTTTGTTTTGCCACCATAGATGGACCCCTGTCCCTGCCAGTGAATCGCATGCAAGTTTCTCAAGGTATTGAACTGTTTGTGGTGAATCACAGATTGAAATAACTTGGGAAGTAG
ENSE00001615007	CREBBP_e11_G38T	AAAAACCAATCACTCTTGATTACTATATTCCTGAATCAAGGATTATATTAAATAACTAGGGTTGTTTTGTTTTTGTTTTTGTTTTGCCACCATAGATGGACCCCTGTCCCTGCCAGTGAATCGCATGCAAGTTTCTCAAGGTATTGAACTGTTTGTGGTGAATCACAGATTGAAATAACTTGGGAAGTAG
ENSE00001615007	CREBBP_e11_del37to57, del38to58	AAAAACCAATCACTCTTGATTACTATATTCCTGAATCAAGGATTATATTAAATAACTAGGGTTTGCCACCATAGATGGACCCCTGTCCCTGCCAGTGAATCGCATGCAAGTTTCTCAAGGTATTGAACTGTTTGTGGTGAATCACAGATTGAAATAACTTGGGAAGTAG
ENSE00001615007	CREBBP_e11_del35to37, del36to38, del37to39, del38to40	AAAAACCAATCACTCTTGATTACTATATTCCTGAATCAAGGATTATATTAAATAACTAGGGTTTTGTTTTTGTTTTTGTTTTGCCACCATAGATGGACCCCTGTCCCTGCCAGTGAATCGCATGCAAGTTTCTCAAGGTATTGAACTGTTTGTGGTGAATCACAGATTGAAATAACTTGGGAAGTAG
ENSE00001615007	CREBBP_e11_del34to34, del35to35, del36to36	AAAAACCAATCACTCTTGATTACTATATTCCTGAATCAAGGATTATATTAAATAACTAGGTGGTTTTGTTTTTGTTTTTGTTTTGCCACCATAGATGGACCCCTGTCCCTGCCAGTGAATCGCATGCAAGTTTCTCAAGGTATTGAACTGTTTGTGGTGAATCACAGATTGAAATAACTTGGGAAGTAG
ENSE00001615007	CREBBP_e11_G36T	AAAAACCAATCACTCTTGATTACTATATTCCTGAATCAAGGATTATATTAAATAACTAGGTTGGTTTTGTTTTTGTTTTTGTTTTGCCACCATAGATGGACCCCTGTCCCTGCCAGTGAATCGCATGCAAGTTTCTCAAGGTATTGAACTGTTTGTGGTGAATCACAGATTGAAATAACTTGGGAAGTAG
ENSE00001615007	CREBBP_e11_del36to41	AAAAACCAATCACTCTTGATTACTATATTCCTGAATCAAGGATTATATTAAATAACTAGGTTGTTTTTGTTTTTGTTTTGCCACCATAGATGGACCCCTGTCCCTGCCAGTGAATCGCATGCAAGTTTCTCAAGGTATTGAACTGTTTGTGGTGAATCACAGATTGAAATAACTTGGGAAGTAG
ENSE00001615007	CREBBP_e11_del35to55, del36to56	AAAAACCAATCACTCTTGATTACTATATTCCTGAATCAAGGATTATATTAAATAACTAGGTTTTGCCACCATAGATGGACCCCTGTCCCTGCCAGTGAATCGCATGCAAGTTTCTCAAGGTATTGAACTGTTTGTGGTGAATCACAGATTGAAATAACTTGGGAAGTAG
ENSE00001615007	CREBBP_e11_G35T	AAAAACCAATCACTCTTGATTACTATATTCCTGAATCAAGGATTATATTAAATAACTAGTGTGGTTTTGTTTTTGTTTTTGTTTTGCCACCATAGATGGACCCCTGTCCCTGCCAGTGAATCGCATGCAAGTTTCTCAAGGTATTGAACTGTTTGTGGTGAATCACAGATTGAAATAACTTGGGAAGTAG
ENSE00001615007	CREBBP_e11_del35to40	AAAAACCAATCACTCTTGATTACTATATTCCTGAATCAAGGATTATATTAAATAACTAGTTTGTTTTTGTTTTTGTTTTGCCACCATAGATGGACCCCTGTCCCTGCCAGTGAATCGCATGCAAGTTTCTCAAGGTATTGAACTGTTTGTGGTGAATCACAGATTGAAATAACTTGGGAAGTAG
ENSE00001615007	CREBBP_e11_G34T	AAAAACCAATCACTCTTGATTACTATATTCCTGAATCAAGGATTATATTAAATAACTATGGTGGTTTTGTTTTTGTTTTTGTTTTGCCACCATAGATGGACCCCTGTCCCTGCCAGTGAATCGCATGCAAGTTTCTCAAGGTATTGAACTGTTTGTGGTGAATCACAGATTGAAATAACTTGGGAAGTAG
ENSE00001615007	CREBBP_e11_del34to36	AAAAACCAATCACTCTTGATTACTATATTCCTGAATCAAGGATTATATTAAATAACTATGGTTTTGTTTTTGTTTTTGTTTTGCCACCATAGATGGACCCCTGTCCCTGCCAGTGAATCGCATGCAAGTTTCTCAAGGTATTGAACTGTTTGTGGTGAATCACAGATTGAAATAACTTGGGAAGTAG
ENSE00001615007	CREBBP_e11_del34to54	AAAAACCAATCACTCTTGATTACTATATTCCTGAATCAAGGATTATATTAAATAACTATGTTTTGCCACCATAGATGGACCCCTGTCCCTGCCAGTGAATCGCATGCAAGTTTCTCAAGGTATTGAACTGTTTGTGGTGAATCACAGATTGAAATAACTTGGGAAGTAG
ENSE00001615007	CREBBP_e11_del34to39	AAAAACCAATCACTCTTGATTACTATATTCCTGAATCAAGGATTATATTAAATAACTATTTTGTTTTTGTTTTTGTTTTGCCACCATAGATGGACCCCTGTCCCTGCCAGTGAATCGCATGCAAGTTTCTCAAGGTATTGAACTGTTTGTGGTGAATCACAGATTGAAATAACTTGGGAAGTAG
ENSE00001615007	CREBBP_e11_A33C	AAAAACCAATCACTCTTGATTACTATATTCCTGAATCAAGGATTATATTAAATAACTCGGGTGGTTTTGTTTTTGTTTTTGTTTTGCCACCATAGATGGACCCCTGTCCCTGCCAGTGAATCGCATGCAAGTTTCTCAAGGTATTGAACTGTTTGTGGTGAATCACAGATTGAAATAACTTGGGAAGTAG
ENSE00001615007	CREBBP_e11_A33G	AAAAACCAATCACTCTTGATTACTATATTCCTGAATCAAGGATTATATTAAATAACTGGGGTGGTTTTGTTTTTGTTTTTGTTTTGCCACCATAGATGGACCCCTGTCCCTGCCAGTGAATCGCATGCAAGTTTCTCAAGGTATTGAACTGTTTGTGGTGAATCACAGATTGAAATAACTTGGGAAGTAG
ENSE00001615007	CREBBP_e11_del33to33	AAAAACCAATCACTCTTGATTACTATATTCCTGAATCAAGGATTATATTAAATAACTGGGTGGTTTTGTTTTTGTTTTTGTTTTGCCACCATAGATGGACCCCTGTCCCTGCCAGTGAATCGCATGCAAGTTTCTCAAGGTATTGAACTGTTTGTGGTGAATCACAGATTGAAATAACTTGGGAAGTAG
ENSE00001615007	CREBBP_e11_del33to35	AAAAACCAATCACTCTTGATTACTATATTCCTGAATCAAGGATTATATTAAATAACTGTGGTTTTGTTTTTGTTTTTGTTTTGCCACCATAGATGGACCCCTGTCCCTGCCAGTGAATCGCATGCAAGTTTCTCAAGGTATTGAACTGTTTGTGGTGAATCACAGATTGAAATAACTTGGGAAGTAG
ENSE00001615007	CREBBP_e11_del33to38	AAAAACCAATCACTCTTGATTACTATATTCCTGAATCAAGGATTATATTAAATAACTGTTTTGTTTTTGTTTTTGTTTTGCCACCATAGATGGACCCCTGTCCCTGCCAGTGAATCGCATGCAAGTTTCTCAAGGTATTGAACTGTTTGTGGTGAATCACAGATTGAAATAACTTGGGAAGTAG
ENSE00001615007	CREBBP_e11_A33T	AAAAACCAATCACTCTTGATTACTATATTCCTGAATCAAGGATTATATTAAATAACTTGGGTGGTTTTGTTTTTGTTTTTGTTTTGCCACCATAGATGGACCCCTGTCCCTGCCAGTGAATCGCATGCAAGTTTCTCAAGGTATTGAACTGTTTGTGGTGAATCACAGATTGAAATAACTTGGGAAGTAG
ENSE00001615007	CREBBP_e11_del32to52, del33to53	AAAAACCAATCACTCTTGATTACTATATTCCTGAATCAAGGATTATATTAAATAACTTTGTTTTGCCACCATAGATGGACCCCTGTCCCTGCCAGTGAATCGCATGCAAGTTTCTCAAGGTATTGAACTGTTTGTGGTGAATCACAGATTGAAATAACTTGGGAAGTAG
ENSE00001615007	CREBBP_e11_del30to32, del31to33	AAAAACCAATCACTCTTGATTACTATATTCCTGAATCAAGGATTATATTAAATAAGGGTGGTTTTGTTTTTGTTTTTGTTTTGCCACCATAGATGGACCCCTGTCCCTGCCAGTGAATCGCATGCAAGTTTCTCAAGGTATTGAACTGTTTGTGGTGAATCACAGATTGAAATAACTTGGGAAGTAG
ENSE00001615007	CREBBP_e11_C31G	AAAAACCAATCACTCTTGATTACTATATTCCTGAATCAAGGATTATATTAAATAAGTAGGGTGGTTTTGTTTTTGTTTTTGTTTTGCCACCATAGATGGACCCCTGTCCCTGCCAGTGAATCGCATGCAAGTTTCTCAAGGTATTGAACTGTTTGTGGTGAATCACAGATTGAAATAACTTGGGAAGTAG
ENSE00001615007	CREBBP_e11_del31to31	AAAAACCAATCACTCTTGATTACTATATTCCTGAATCAAGGATTATATTAAATAATAGGGTGGTTTTGTTTTTGTTTTTGTTTTGCCACCATAGATGGACCCCTGTCCCTGCCAGTGAATCGCATGCAAGTTTCTCAAGGTATTGAACTGTTTGTGGTGAATCACAGATTGAAATAACTTGGGAAGTAG
ENSE00001615007	CREBBP_e11_del31to36	AAAAACCAATCACTCTTGATTACTATATTCCTGAATCAAGGATTATATTAAATAATGGTTTTGTTTTTGTTTTTGTTTTGCCACCATAGATGGACCCCTGTCCCTGCCAGTGAATCGCATGCAAGTTTCTCAAGGTATTGAACTGTTTGTGGTGAATCACAGATTGAAATAACTTGGGAAGTAG
ENSE00001615007	CREBBP_e11_C31T	AAAAACCAATCACTCTTGATTACTATATTCCTGAATCAAGGATTATATTAAATAATTAGGGTGGTTTTGTTTTTGTTTTTGTTTTGCCACCATAGATGGACCCCTGTCCCTGCCAGTGAATCGCATGCAAGTTTCTCAAGGTATTGAACTGTTTGTGGTGAATCACAGATTGAAATAACTTGGGAAGTAG
ENSE00001615007	CREBBP_e11_del31to51	AAAAACCAATCACTCTTGATTACTATATTCCTGAATCAAGGATTATATTAAATAATTTTGTTTTGCCACCATAGATGGACCCCTGTCCCTGCCAGTGAATCGCATGCAAGTTTCTCAAGGTATTGAACTGTTTGTGGTGAATCACAGATTGAAATAACTTGGGAAGTAG
ENSE00001615007	CREBBP_e11_A30C	AAAAACCAATCACTCTTGATTACTATATTCCTGAATCAAGGATTATATTAAATACCTAGGGTGGTTTTGTTTTTGTTTTTGTTTTGCCACCATAGATGGACCCCTGTCCCTGCCAGTGAATCGCATGCAAGTTTCTCAAGGTATTGAACTGTTTGTGGTGAATCACAGATTGAAATAACTTGGGAAGTAG
ENSE00001615007	CREBBP_e11_del29to29, del30to30	AAAAACCAATCACTCTTGATTACTATATTCCTGAATCAAGGATTATATTAAATACTAGGGTGGTTTTGTTTTTGTTTTTGTTTTGCCACCATAGATGGACCCCTGTCCCTGCCAGTGAATCGCATGCAAGTTTCTCAAGGTATTGAACTGTTTGTGGTGAATCACAGATTGAAATAACTTGGGAAGTAG
ENSE00001615007	CREBBP_e11_A30G	AAAAACCAATCACTCTTGATTACTATATTCCTGAATCAAGGATTATATTAAATAGCTAGGGTGGTTTTGTTTTTGTTTTTGTTTTGCCACCATAGATGGACCCCTGTCCCTGCCAGTGAATCGCATGCAAGTTTCTCAAGGTATTGAACTGTTTGTGGTGAATCACAGATTGAAATAACTTGGGAAGTAG
ENSE00001615007	CREBBP_e11_del30to35	AAAAACCAATCACTCTTGATTACTATATTCCTGAATCAAGGATTATATTAAATAGTGGTTTTGTTTTTGTTTTTGTTTTGCCACCATAGATGGACCCCTGTCCCTGCCAGTGAATCGCATGCAAGTTTCTCAAGGTATTGAACTGTTTGTGGTGAATCACAGATTGAAATAACTTGGGAAGTAG
ENSE00001615007	CREBBP_e11_A30T	AAAAACCAATCACTCTTGATTACTATATTCCTGAATCAAGGATTATATTAAATATCTAGGGTGGTTTTGTTTTTGTTTTTGTTTTGCCACCATAGATGGACCCCTGTCCCTGCCAGTGAATCGCATGCAAGTTTCTCAAGGTATTGAACTGTTTGTGGTGAATCACAGATTGAAATAACTTGGGAAGTAG
ENSE00001615007	CREBBP_e11_del30to50	AAAAACCAATCACTCTTGATTACTATATTCCTGAATCAAGGATTATATTAAATATTTTTGTTTTGCCACCATAGATGGACCCCTGTCCCTGCCAGTGAATCGCATGCAAGTTTCTCAAGGTATTGAACTGTTTGTGGTGAATCACAGATTGAAATAACTTGGGAAGTAG
ENSE00001615007	CREBBP_e11_A29C	AAAAACCAATCACTCTTGATTACTATATTCCTGAATCAAGGATTATATTAAATCACTAGGGTGGTTTTGTTTTTGTTTTTGTTTTGCCACCATAGATGGACCCCTGTCCCTGCCAGTGAATCGCATGCAAGTTTCTCAAGGTATTGAACTGTTTGTGGTGAATCACAGATTGAAATAACTTGGGAAGTAG
ENSE00001615007	CREBBP_e11_A29G	AAAAACCAATCACTCTTGATTACTATATTCCTGAATCAAGGATTATATTAAATGACTAGGGTGGTTTTGTTTTTGTTTTTGTTTTGCCACCATAGATGGACCCCTGTCCCTGCCAGTGAATCGCATGCAAGTTTCTCAAGGTATTGAACTGTTTGTGGTGAATCACAGATTGAAATAACTTGGGAAGTAG
ENSE00001615007	CREBBP_e11_del29to34	AAAAACCAATCACTCTTGATTACTATATTCCTGAATCAAGGATTATATTAAATGGTGGTTTTGTTTTTGTTTTTGTTTTGCCACCATAGATGGACCCCTGTCCCTGCCAGTGAATCGCATGCAAGTTTCTCAAGGTATTGAACTGTTTGTGGTGAATCACAGATTGAAATAACTTGGGAAGTAG
ENSE00001615007	CREBBP_e11_del28to48, del29to49	AAAAACCAATCACTCTTGATTACTATATTCCTGAATCAAGGATTATATTAAATGTTTTTGTTTTGCCACCATAGATGGACCCCTGTCCCTGCCAGTGAATCGCATGCAAGTTTCTCAAGGTATTGAACTGTTTGTGGTGAATCACAGATTGAAATAACTTGGGAAGTAG
ENSE00001615007	CREBBP_e11_A29T	AAAAACCAATCACTCTTGATTACTATATTCCTGAATCAAGGATTATATTAAATTACTAGGGTGGTTTTGTTTTTGTTTTTGTTTTGCCACCATAGATGGACCCCTGTCCCTGCCAGTGAATCGCATGCAAGTTTCTCAAGGTATTGAACTGTTTGTGGTGAATCACAGATTGAAATAACTTGGGAAGTAG
ENSE00001615007	CREBBP_e11_del29to31	AAAAACCAATCACTCTTGATTACTATATTCCTGAATCAAGGATTATATTAAATTAGGGTGGTTTTGTTTTTGTTTTTGTTTTGCCACCATAGATGGACCCCTGTCCCTGCCAGTGAATCGCATGCAAGTTTCTCAAGGTATTGAACTGTTTGTGGTGAATCACAGATTGAAATAACTTGGGAAGTAG
ENSE00001615007	CREBBP_e11_A27C	AAAAACCAATCACTCTTGATTACTATATTCCTGAATCAAGGATTATATTAACTAACTAGGGTGGTTTTGTTTTTGTTTTTGTTTTGCCACCATAGATGGACCCCTGTCCCTGCCAGTGAATCGCATGCAAGTTTCTCAAGGTATTGAACTGTTTGTGGTGAATCACAGATTGAAATAACTTGGGAAGTAG
ENSE00001615007	CREBBP_e11_A27G	AAAAACCAATCACTCTTGATTACTATATTCCTGAATCAAGGATTATATTAAGTAACTAGGGTGGTTTTGTTTTTGTTTTTGTTTTGCCACCATAGATGGACCCCTGTCCCTGCCAGTGAATCGCATGCAAGTTTCTCAAGGTATTGAACTGTTTGTGGTGAATCACAGATTGAAATAACTTGGGAAGTAG
ENSE00001615007	CREBBP_e11_del25to25, del26to26, del27to27	AAAAACCAATCACTCTTGATTACTATATTCCTGAATCAAGGATTATATTAATAACTAGGGTGGTTTTGTTTTTGTTTTTGTTTTGCCACCATAGATGGACCCCTGTCCCTGCCAGTGAATCGCATGCAAGTTTCTCAAGGTATTGAACTGTTTGTGGTGAATCACAGATTGAAATAACTTGGGAAGTAG
ENSE00001615007	CREBBP_e11_A27T	AAAAACCAATCACTCTTGATTACTATATTCCTGAATCAAGGATTATATTAATTAACTAGGGTGGTTTTGTTTTTGTTTTTGTTTTGCCACCATAGATGGACCCCTGTCCCTGCCAGTGAATCGCATGCAAGTTTCTCAAGGTATTGAACTGTTTGTGGTGAATCACAGATTGAAATAACTTGGGAAGTAG
ENSE00001615007	CREBBP_e11_del27to47	AAAAACCAATCACTCTTGATTACTATATTCCTGAATCAAGGATTATATTAATTGTTTTTGTTTTGCCACCATAGATGGACCCCTGTCCCTGCCAGTGAATCGCATGCAAGTTTCTCAAGGTATTGAACTGTTTGTGGTGAATCACAGATTGAAATAACTTGGGAAGTAG
ENSE00001615007	CREBBP_e11_A26C	AAAAACCAATCACTCTTGATTACTATATTCCTGAATCAAGGATTATATTACATAACTAGGGTGGTTTTGTTTTTGTTTTTGTTTTGCCACCATAGATGGACCCCTGTCCCTGCCAGTGAATCGCATGCAAGTTTCTCAAGGTATTGAACTGTTTGTGGTGAATCACAGATTGAAATAACTTGGGAAGTAG
ENSE00001615007	CREBBP_e11_A26G	AAAAACCAATCACTCTTGATTACTATATTCCTGAATCAAGGATTATATTAGATAACTAGGGTGGTTTTGTTTTTGTTTTTGTTTTGCCACCATAGATGGACCCCTGTCCCTGCCAGTGAATCGCATGCAAGTTTCTCAAGGTATTGAACTGTTTGTGGTGAATCACAGATTGAAATAACTTGGGAAGTAG
ENSE00001615007	CREBBP_e11_del26to31	AAAAACCAATCACTCTTGATTACTATATTCCTGAATCAAGGATTATATTATAGGGTGGTTTTGTTTTTGTTTTTGTTTTGCCACCATAGATGGACCCCTGTCCCTGCCAGTGAATCGCATGCAAGTTTCTCAAGGTATTGAACTGTTTGTGGTGAATCACAGATTGAAATAACTTGGGAAGTAG
ENSE00001615007	CREBBP_e11_A26T	AAAAACCAATCACTCTTGATTACTATATTCCTGAATCAAGGATTATATTATATAACTAGGGTGGTTTTGTTTTTGTTTTTGTTTTGCCACCATAGATGGACCCCTGTCCCTGCCAGTGAATCGCATGCAAGTTTCTCAAGGTATTGAACTGTTTGTGGTGAATCACAGATTGAAATAACTTGGGAAGTAG
ENSE00001615007	CREBBP_e11_del26to46	AAAAACCAATCACTCTTGATTACTATATTCCTGAATCAAGGATTATATTATTTGTTTTTGTTTTGCCACCATAGATGGACCCCTGTCCCTGCCAGTGAATCGCATGCAAGTTTCTCAAGGTATTGAACTGTTTGTGGTGAATCACAGATTGAAATAACTTGGGAAGTAG
ENSE00001615007	CREBBP_e11_A25C	AAAAACCAATCACTCTTGATTACTATATTCCTGAATCAAGGATTATATTCAATAACTAGGGTGGTTTTGTTTTTGTTTTTGTTTTGCCACCATAGATGGACCCCTGTCCCTGCCAGTGAATCGCATGCAAGTTTCTCAAGGTATTGAACTGTTTGTGGTGAATCACAGATTGAAATAACTTGGGAAGTAG
ENSE00001615007	CREBBP_e11_del25to30	AAAAACCAATCACTCTTGATTACTATATTCCTGAATCAAGGATTATATTCTAGGGTGGTTTTGTTTTTGTTTTTGTTTTGCCACCATAGATGGACCCCTGTCCCTGCCAGTGAATCGCATGCAAGTTTCTCAAGGTATTGAACTGTTTGTGGTGAATCACAGATTGAAATAACTTGGGAAGTAG
ENSE00001615007	CREBBP_e11_A25G	AAAAACCAATCACTCTTGATTACTATATTCCTGAATCAAGGATTATATTGAATAACTAGGGTGGTTTTGTTTTTGTTTTTGTTTTGCCACCATAGATGGACCCCTGTCCCTGCCAGTGAATCGCATGCAAGTTTCTCAAGGTATTGAACTGTTTGTGGTGAATCACAGATTGAAATAACTTGGGAAGTAG
ENSE00001615007	CREBBP_e11_del25to27	AAAAACCAATCACTCTTGATTACTATATTCCTGAATCAAGGATTATATTTAACTAGGGTGGTTTTGTTTTTGTTTTTGTTTTGCCACCATAGATGGACCCCTGTCCCTGCCAGTGAATCGCATGCAAGTTTCTCAAGGTATTGAACTGTTTGTGGTGAATCACAGATTGAAATAACTTGGGAAGTAG
ENSE00001615007	CREBBP_e11_A25T	AAAAACCAATCACTCTTGATTACTATATTCCTGAATCAAGGATTATATTTAATAACTAGGGTGGTTTTGTTTTTGTTTTTGTTTTGCCACCATAGATGGACCCCTGTCCCTGCCAGTGAATCGCATGCAAGTTTCTCAAGGTATTGAACTGTTTGTGGTGAATCACAGATTGAAATAACTTGGGAAGTAG
ENSE00001615007	CREBBP_e11_del24to44, del25to45	AAAAACCAATCACTCTTGATTACTATATTCCTGAATCAAGGATTATATTTTTTGTTTTTGTTTTGCCACCATAGATGGACCCCTGTCCCTGCCAGTGAATCGCATGCAAGTTTCTCAAGGTATTGAACTGTTTGTGGTGAATCACAGATTGAAATAACTTGGGAAGTAG
ENSE00001615007	CREBBP_e11_A22C	AAAAACCAATCACTCTTGATTACTATATTCCTGAATCAAGGATTATCTTAAATAACTAGGGTGGTTTTGTTTTTGTTTTTGTTTTGCCACCATAGATGGACCCCTGTCCCTGCCAGTGAATCGCATGCAAGTTTCTCAAGGTATTGAACTGTTTGTGGTGAATCACAGATTGAAATAACTTGGGAAGTAG
ENSE00001615007	CREBBP_e11_A22G	AAAAACCAATCACTCTTGATTACTATATTCCTGAATCAAGGATTATGTTAAATAACTAGGGTGGTTTTGTTTTTGTTTTTGTTTTGCCACCATAGATGGACCCCTGTCCCTGCCAGTGAATCGCATGCAAGTTTCTCAAGGTATTGAACTGTTTGTGGTGAATCACAGATTGAAATAACTTGGGAAGTAG
ENSE00001615007	CREBBP_e11_del22to27	AAAAACCAATCACTCTTGATTACTATATTCCTGAATCAAGGATTATTAACTAGGGTGGTTTTGTTTTTGTTTTTGTTTTGCCACCATAGATGGACCCCTGTCCCTGCCAGTGAATCGCATGCAAGTTTCTCAAGGTATTGAACTGTTTGTGGTGAATCACAGATTGAAATAACTTGGGAAGTAG
ENSE00001615007	CREBBP_e11_del21to41, del22to42	AAAAACCAATCACTCTTGATTACTATATTCCTGAATCAAGGATTATTGTTTTTGTTTTTGTTTTGCCACCATAGATGGACCCCTGTCCCTGCCAGTGAATCGCATGCAAGTTTCTCAAGGTATTGAACTGTTTGTGGTGAATCACAGATTGAAATAACTTGGGAAGTAG
ENSE00001615007	CREBBP_e11_del22to22	AAAAACCAATCACTCTTGATTACTATATTCCTGAATCAAGGATTATTTAAATAACTAGGGTGGTTTTGTTTTTGTTTTTGTTTTGCCACCATAGATGGACCCCTGTCCCTGCCAGTGAATCGCATGCAAGTTTCTCAAGGTATTGAACTGTTTGTGGTGAATCACAGATTGAAATAACTTGGGAAGTAG
ENSE00001615007	CREBBP_e11_A22T	AAAAACCAATCACTCTTGATTACTATATTCCTGAATCAAGGATTATTTTAAATAACTAGGGTGGTTTTGTTTTTGTTTTTGTTTTGCCACCATAGATGGACCCCTGTCCCTGCCAGTGAATCGCATGCAAGTTTCTCAAGGTATTGAACTGTTTGTGGTGAATCACAGATTGAAATAACTTGGGAAGTAG
ENSE00001615007	CREBBP_e11_A20C	AAAAACCAATCACTCTTGATTACTATATTCCTGAATCAAGGATTCTATTAAATAACTAGGGTGGTTTTGTTTTTGTTTTTGTTTTGCCACCATAGATGGACCCCTGTCCCTGCCAGTGAATCGCATGCAAGTTTCTCAAGGTATTGAACTGTTTGTGGTGAATCACAGATTGAAATAACTTGGGAAGTAG
ENSE00001615007	CREBBP_e11_A20G	AAAAACCAATCACTCTTGATTACTATATTCCTGAATCAAGGATTGTATTAAATAACTAGGGTGGTTTTGTTTTTGTTTTTGTTTTGCCACCATAGATGGACCCCTGTCCCTGCCAGTGAATCGCATGCAAGTTTCTCAAGGTATTGAACTGTTTGTGGTGAATCACAGATTGAAATAACTTGGGAAGTAG
ENSE00001615007	CREBBP_e11_del20to20	AAAAACCAATCACTCTTGATTACTATATTCCTGAATCAAGGATTTATTAAATAACTAGGGTGGTTTTGTTTTTGTTTTTGTTTTGCCACCATAGATGGACCCCTGTCCCTGCCAGTGAATCGCATGCAAGTTTCTCAAGGTATTGAACTGTTTGTGGTGAATCACAGATTGAAATAACTTGGGAAGTAG
ENSE00001615007	CREBBP_e11_del20to22	AAAAACCAATCACTCTTGATTACTATATTCCTGAATCAAGGATTTTAAATAACTAGGGTGGTTTTGTTTTTGTTTTTGTTTTGCCACCATAGATGGACCCCTGTCCCTGCCAGTGAATCGCATGCAAGTTTCTCAAGGTATTGAACTGTTTGTGGTGAATCACAGATTGAAATAACTTGGGAAGTAG
ENSE00001615007	CREBBP_e11_A20T	AAAAACCAATCACTCTTGATTACTATATTCCTGAATCAAGGATTTTATTAAATAACTAGGGTGGTTTTGTTTTTGTTTTTGTTTTGCCACCATAGATGGACCCCTGTCCCTGCCAGTGAATCGCATGCAAGTTTCTCAAGGTATTGAACTGTTTGTGGTGAATCACAGATTGAAATAACTTGGGAAGTAG
ENSE00001615007	CREBBP_e11_del19to39, del20to40	AAAAACCAATCACTCTTGATTACTATATTCCTGAATCAAGGATTTTTGTTTTTGTTTTTGTTTTGCCACCATAGATGGACCCCTGTCCCTGCCAGTGAATCGCATGCAAGTTTCTCAAGGTATTGAACTGTTTGTGGTGAATCACAGATTGAAATAACTTGGGAAGTAG
ENSE00001615007	CREBBP_e11_A17C	AAAAACCAATCACTCTTGATTACTATATTCCTGAATCAAGGCTTATATTAAATAACTAGGGTGGTTTTGTTTTTGTTTTTGTTTTGCCACCATAGATGGACCCCTGTCCCTGCCAGTGAATCGCATGCAAGTTTCTCAAGGTATTGAACTGTTTGTGGTGAATCACAGATTGAAATAACTTGGGAAGTAG
ENSE00001615007	CREBBP_e11_del17to37	AAAAACCAATCACTCTTGATTACTATATTCCTGAATCAAGGGGTTTTGTTTTTGTTTTTGTTTTGCCACCATAGATGGACCCCTGTCCCTGCCAGTGAATCGCATGCAAGTTTCTCAAGGTATTGAACTGTTTGTGGTGAATCACAGATTGAAATAACTTGGGAAGTAG
ENSE00001615007	CREBBP_e11_A17G	AAAAACCAATCACTCTTGATTACTATATTCCTGAATCAAGGGTTATATTAAATAACTAGGGTGGTTTTGTTTTTGTTTTTGTTTTGCCACCATAGATGGACCCCTGTCCCTGCCAGTGAATCGCATGCAAGTTTCTCAAGGTATTGAACTGTTTGTGGTGAATCACAGATTGAAATAACTTGGGAAGTAG
ENSE00001615007	CREBBP_e11_del17to22	AAAAACCAATCACTCTTGATTACTATATTCCTGAATCAAGGTTAAATAACTAGGGTGGTTTTGTTTTTGTTTTTGTTTTGCCACCATAGATGGACCCCTGTCCCTGCCAGTGAATCGCATGCAAGTTTCTCAAGGTATTGAACTGTTTGTGGTGAATCACAGATTGAAATAACTTGGGAAGTAG
ENSE00001615007	CREBBP_e11_del17to17	AAAAACCAATCACTCTTGATTACTATATTCCTGAATCAAGGTTATATTAAATAACTAGGGTGGTTTTGTTTTTGTTTTTGTTTTGCCACCATAGATGGACCCCTGTCCCTGCCAGTGAATCGCATGCAAGTTTCTCAAGGTATTGAACTGTTTGTGGTGAATCACAGATTGAAATAACTTGGGAAGTAG
ENSE00001615007	CREBBP_e11_A17T	AAAAACCAATCACTCTTGATTACTATATTCCTGAATCAAGGTTTATATTAAATAACTAGGGTGGTTTTGTTTTTGTTTTTGTTTTGCCACCATAGATGGACCCCTGTCCCTGCCAGTGAATCGCATGCAAGTTTCTCAAGGTATTGAACTGTTTGTGGTGAATCACAGATTGAAATAACTTGGGAAGTAG
ENSE00001615007	CREBBP_e11_del16to18	AAAAACCAATCACTCTTGATTACTATATTCCTGAATCAAGTATATTAAATAACTAGGGTGGTTTTGTTTTTGTTTTTGTTTTGCCACCATAGATGGACCCCTGTCCCTGCCAGTGAATCGCATGCAAGTTTCTCAAGGTATTGAACTGTTTGTGGTGAATCACAGATTGAAATAACTTGGGAAGTAG
ENSE00001615007	CREBBP_e11_G16T	AAAAACCAATCACTCTTGATTACTATATTCCTGAATCAAGTATTATATTAAATAACTAGGGTGGTTTTGTTTTTGTTTTTGTTTTGCCACCATAGATGGACCCCTGTCCCTGCCAGTGAATCGCATGCAAGTTTCTCAAGGTATTGAACTGTTTGTGGTGAATCACAGATTGAAATAACTTGGGAAGTAG
ENSE00001615007	CREBBP_e11_del15to35, del16to36	AAAAACCAATCACTCTTGATTACTATATTCCTGAATCAAGTGGTTTTGTTTTTGTTTTTGTTTTGCCACCATAGATGGACCCCTGTCCCTGCCAGTGAATCGCATGCAAGTTTCTCAAGGTATTGAACTGTTTGTGGTGAATCACAGATTGAAATAACTTGGGAAGTAG
ENSE00001615007	CREBBP_e11_del14to19, del15to20	AAAAACCAATCACTCTTGATTACTATATTCCTGAATCAATATTAAATAACTAGGGTGGTTTTGTTTTTGTTTTTGTTTTGCCACCATAGATGGACCCCTGTCCCTGCCAGTGAATCGCATGCAAGTTTCTCAAGGTATTGAACTGTTTGTGGTGAATCACAGATTGAAATAACTTGGGAAGTAG
ENSE00001615007	CREBBP_e11_G15T	AAAAACCAATCACTCTTGATTACTATATTCCTGAATCAATGATTATATTAAATAACTAGGGTGGTTTTGTTTTTGTTTTTGTTTTGCCACCATAGATGGACCCCTGTCCCTGCCAGTGAATCGCATGCAAGTTTCTCAAGGTATTGAACTGTTTGTGGTGAATCACAGATTGAAATAACTTGGGAAGTAG
ENSE00001615007	CREBBP_e11_del14to16, del15to17	AAAAACCAATCACTCTTGATTACTATATTCCTGAATCAATTATATTAAATAACTAGGGTGGTTTTGTTTTTGTTTTTGTTTTGCCACCATAGATGGACCCCTGTCCCTGCCAGTGAATCGCATGCAAGTTTCTCAAGGTATTGAACTGTTTGTGGTGAATCACAGATTGAAATAACTTGGGAAGTAG
ENSE00001615007	CREBBP_e11_A14C	AAAAACCAATCACTCTTGATTACTATATTCCTGAATCACGGATTATATTAAATAACTAGGGTGGTTTTGTTTTTGTTTTTGTTTTGCCACCATAGATGGACCCCTGTCCCTGCCAGTGAATCGCATGCAAGTTTCTCAAGGTATTGAACTGTTTGTGGTGAATCACAGATTGAAATAACTTGGGAAGTAG
ENSE00001615007	CREBBP_e11_del13to13, del14to14	AAAAACCAATCACTCTTGATTACTATATTCCTGAATCAGGATTATATTAAATAACTAGGGTGGTTTTGTTTTTGTTTTTGTTTTGCCACCATAGATGGACCCCTGTCCCTGCCAGTGAATCGCATGCAAGTTTCTCAAGGTATTGAACTGTTTGTGGTGAATCACAGATTGAAATAACTTGGGAAGTAG
ENSE00001615007	CREBBP_e11_A14G	AAAAACCAATCACTCTTGATTACTATATTCCTGAATCAGGGATTATATTAAATAACTAGGGTGGTTTTGTTTTTGTTTTTGTTTTGCCACCATAGATGGACCCCTGTCCCTGCCAGTGAATCGCATGCAAGTTTCTCAAGGTATTGAACTGTTTGTGGTGAATCACAGATTGAAATAACTTGGGAAGTAG
ENSE00001615007	CREBBP_e11_del14to34	AAAAACCAATCACTCTTGATTACTATATTCCTGAATCAGGTGGTTTTGTTTTTGTTTTTGTTTTGCCACCATAGATGGACCCCTGTCCCTGCCAGTGAATCGCATGCAAGTTTCTCAAGGTATTGAACTGTTTGTGGTGAATCACAGATTGAAATAACTTGGGAAGTAG
ENSE00001615007	CREBBP_e11_A14T	AAAAACCAATCACTCTTGATTACTATATTCCTGAATCATGGATTATATTAAATAACTAGGGTGGTTTTGTTTTTGTTTTTGTTTTGCCACCATAGATGGACCCCTGTCCCTGCCAGTGAATCGCATGCAAGTTTCTCAAGGTATTGAACTGTTTGTGGTGAATCACAGATTGAAATAACTTGGGAAGTAG
ENSE00001615007	CREBBP_e11_A13C	AAAAACCAATCACTCTTGATTACTATATTCCTGAATCCAGGATTATATTAAATAACTAGGGTGGTTTTGTTTTTGTTTTTGTTTTGCCACCATAGATGGACCCCTGTCCCTGCCAGTGAATCGCATGCAAGTTTCTCAAGGTATTGAACTGTTTGTGGTGAATCACAGATTGAAATAACTTGGGAAGTAG
ENSE00001615007	CREBBP_e11_A13G	AAAAACCAATCACTCTTGATTACTATATTCCTGAATCGAGGATTATATTAAATAACTAGGGTGGTTTTGTTTTTGTTTTTGTTTTGCCACCATAGATGGACCCCTGTCCCTGCCAGTGAATCGCATGCAAGTTTCTCAAGGTATTGAACTGTTTGTGGTGAATCACAGATTGAAATAACTTGGGAAGTAG
ENSE00001615007	CREBBP_e11_del13to15	AAAAACCAATCACTCTTGATTACTATATTCCTGAATCGATTATATTAAATAACTAGGGTGGTTTTGTTTTTGTTTTTGTTTTGCCACCATAGATGGACCCCTGTCCCTGCCAGTGAATCGCATGCAAGTTTCTCAAGGTATTGAACTGTTTGTGGTGAATCACAGATTGAAATAACTTGGGAAGTAG
ENSE00001615007	CREBBP_e11_del13to33	AAAAACCAATCACTCTTGATTACTATATTCCTGAATCGGGTGGTTTTGTTTTTGTTTTTGTTTTGCCACCATAGATGGACCCCTGTCCCTGCCAGTGAATCGCATGCAAGTTTCTCAAGGTATTGAACTGTTTGTGGTGAATCACAGATTGAAATAACTTGGGAAGTAG
ENSE00001615007	CREBBP_e11_A13T	AAAAACCAATCACTCTTGATTACTATATTCCTGAATCTAGGATTATATTAAATAACTAGGGTGGTTTTGTTTTTGTTTTTGTTTTGCCACCATAGATGGACCCCTGTCCCTGCCAGTGAATCGCATGCAAGTTTCTCAAGGTATTGAACTGTTTGTGGTGAATCACAGATTGAAATAACTTGGGAAGTAG
ENSE00001615007	CREBBP_e11_del13to18	AAAAACCAATCACTCTTGATTACTATATTCCTGAATCTATATTAAATAACTAGGGTGGTTTTGTTTTTGTTTTTGTTTTGCCACCATAGATGGACCCCTGTCCCTGCCAGTGAATCGCATGCAAGTTTCTCAAGGTATTGAACTGTTTGTGGTGAATCACAGATTGAAATAACTTGGGAAGTAG
ENSE00001615007	CREBBP_e11_C12G	AAAAACCAATCACTCTTGATTACTATATTCCTGAATGAAGGATTATATTAAATAACTAGGGTGGTTTTGTTTTTGTTTTTGTTTTGCCACCATAGATGGACCCCTGTCCCTGCCAGTGAATCGCATGCAAGTTTCTCAAGGTATTGAACTGTTTGTGGTGAATCACAGATTGAAATAACTTGGGAAGTAG
ENSE00001615007	CREBBP_e11_del12to14	AAAAACCAATCACTCTTGATTACTATATTCCTGAATGGATTATATTAAATAACTAGGGTGGTTTTGTTTTTGTTTTTGTTTTGCCACCATAGATGGACCCCTGTCCCTGCCAGTGAATCGCATGCAAGTTTCTCAAGGTATTGAACTGTTTGTGGTGAATCACAGATTGAAATAACTTGGGAAGTAG
ENSE00001615007	CREBBP_e11_C12T	AAAAACCAATCACTCTTGATTACTATATTCCTGAATTAAGGATTATATTAAATAACTAGGGTGGTTTTGTTTTTGTTTTTGTTTTGCCACCATAGATGGACCCCTGTCCCTGCCAGTGAATCGCATGCAAGTTTCTCAAGGTATTGAACTGTTTGTGGTGAATCACAGATTGAAATAACTTGGGAAGTAG
ENSE00001615007	CREBBP_e11_del12to17	AAAAACCAATCACTCTTGATTACTATATTCCTGAATTTATATTAAATAACTAGGGTGGTTTTGTTTTTGTTTTTGTTTTGCCACCATAGATGGACCCCTGTCCCTGCCAGTGAATCGCATGCAAGTTTCTCAAGGTATTGAACTGTTTGTGGTGAATCACAGATTGAAATAACTTGGGAAGTAG
ENSE00001615007	CREBBP_e11_del9to29, del10to30	AAAAACCAATCACTCTTGATTACTATATTCCTGACTAGGGTGGTTTTGTTTTTGTTTTTGTTTTGCCACCATAGATGGACCCCTGTCCCTGCCAGTGAATCGCATGCAAGTTTCTCAAGGTATTGAACTGTTTGTGGTGAATCACAGATTGAAATAACTTGGGAAGTAG
ENSE00001615007	CREBBP_e11_A10C	AAAAACCAATCACTCTTGATTACTATATTCCTGACTCAAGGATTATATTAAATAACTAGGGTGGTTTTGTTTTTGTTTTTGTTTTGCCACCATAGATGGACCCCTGTCCCTGCCAGTGAATCGCATGCAAGTTTCTCAAGGTATTGAACTGTTTGTGGTGAATCACAGATTGAAATAACTTGGGAAGTAG
ENSE00001615007	CREBBP_e11_del10to15	AAAAACCAATCACTCTTGATTACTATATTCCTGAGATTATATTAAATAACTAGGGTGGTTTTGTTTTTGTTTTTGTTTTGCCACCATAGATGGACCCCTGTCCCTGCCAGTGAATCGCATGCAAGTTTCTCAAGGTATTGAACTGTTTGTGGTGAATCACAGATTGAAATAACTTGGGAAGTAG
ENSE00001615007	CREBBP_e11_A10G	AAAAACCAATCACTCTTGATTACTATATTCCTGAGTCAAGGATTATATTAAATAACTAGGGTGGTTTTGTTTTTGTTTTTGTTTTGCCACCATAGATGGACCCCTGTCCCTGCCAGTGAATCGCATGCAAGTTTCTCAAGGTATTGAACTGTTTGTGGTGAATCACAGATTGAAATAACTTGGGAAGTAG
ENSE00001615007	CREBBP_e11_del9to9, del10to10	AAAAACCAATCACTCTTGATTACTATATTCCTGATCAAGGATTATATTAAATAACTAGGGTGGTTTTGTTTTTGTTTTTGTTTTGCCACCATAGATGGACCCCTGTCCCTGCCAGTGAATCGCATGCAAGTTTCTCAAGGTATTGAACTGTTTGTGGTGAATCACAGATTGAAATAACTTGGGAAGTAG
ENSE00001615007	CREBBP_e11_A10T	AAAAACCAATCACTCTTGATTACTATATTCCTGATTCAAGGATTATATTAAATAACTAGGGTGGTTTTGTTTTTGTTTTTGTTTTGCCACCATAGATGGACCCCTGTCCCTGCCAGTGAATCGCATGCAAGTTTCTCAAGGTATTGAACTGTTTGTGGTGAATCACAGATTGAAATAACTTGGGAAGTAG
ENSE00001615007	CREBBP_e11_del9to11	AAAAACCAATCACTCTTGATTACTATATTCCTGCAAGGATTATATTAAATAACTAGGGTGGTTTTGTTTTTGTTTTTGTTTTGCCACCATAGATGGACCCCTGTCCCTGCCAGTGAATCGCATGCAAGTTTCTCAAGGTATTGAACTGTTTGTGGTGAATCACAGATTGAAATAACTTGGGAAGTAG
ENSE00001615007	CREBBP_e11_A9C	AAAAACCAATCACTCTTGATTACTATATTCCTGCATCAAGGATTATATTAAATAACTAGGGTGGTTTTGTTTTTGTTTTTGTTTTGCCACCATAGATGGACCCCTGTCCCTGCCAGTGAATCGCATGCAAGTTTCTCAAGGTATTGAACTGTTTGTGGTGAATCACAGATTGAAATAACTTGGGAAGTAG
ENSE00001615007	CREBBP_e11_A9G	AAAAACCAATCACTCTTGATTACTATATTCCTGGATCAAGGATTATATTAAATAACTAGGGTGGTTTTGTTTTTGTTTTTGTTTTGCCACCATAGATGGACCCCTGTCCCTGCCAGTGAATCGCATGCAAGTTTCTCAAGGTATTGAACTGTTTGTGGTGAATCACAGATTGAAATAACTTGGGAAGTAG
ENSE00001615007	CREBBP_e11_del9to14	AAAAACCAATCACTCTTGATTACTATATTCCTGGGATTATATTAAATAACTAGGGTGGTTTTGTTTTTGTTTTTGTTTTGCCACCATAGATGGACCCCTGTCCCTGCCAGTGAATCGCATGCAAGTTTCTCAAGGTATTGAACTGTTTGTGGTGAATCACAGATTGAAATAACTTGGGAAGTAG
ENSE00001615007	CREBBP_e11_A9T	AAAAACCAATCACTCTTGATTACTATATTCCTGTATCAAGGATTATATTAAATAACTAGGGTGGTTTTGTTTTTGTTTTTGTTTTGCCACCATAGATGGACCCCTGTCCCTGCCAGTGAATCGCATGCAAGTTTCTCAAGGTATTGAACTGTTTGTGGTGAATCACAGATTGAAATAACTTGGGAAGTAG
ENSE00001615007	CREBBP_e11_G8T	AAAAACCAATCACTCTTGATTACTATATTCCTTAATCAAGGATTATATTAAATAACTAGGGTGGTTTTGTTTTTGTTTTTGTTTTGCCACCATAGATGGACCCCTGTCCCTGCCAGTGAATCGCATGCAAGTTTCTCAAGGTATTGAACTGTTTGTGGTGAATCACAGATTGAAATAACTTGGGAAGTAG
ENSE00001615007	CREBBP_e11_del8to10	AAAAACCAATCACTCTTGATTACTATATTCCTTCAAGGATTATATTAAATAACTAGGGTGGTTTTGTTTTTGTTTTTGTTTTGCCACCATAGATGGACCCCTGTCCCTGCCAGTGAATCGCATGCAAGTTTCTCAAGGTATTGAACTGTTTGTGGTGAATCACAGATTGAAATAACTTGGGAAGTAG
ENSE00001615007	CREBBP_e11_C6G	AAAAACCAATCACTCTTGATTACTATATTCGTGAATCAAGGATTATATTAAATAACTAGGGTGGTTTTGTTTTTGTTTTTGTTTTGCCACCATAGATGGACCCCTGTCCCTGCCAGTGAATCGCATGCAAGTTTCTCAAGGTATTGAACTGTTTGTGGTGAATCACAGATTGAAATAACTTGGGAAGTAG
ENSE00001615007	CREBBP_e11_del5to5, del6to6	AAAAACCAATCACTCTTGATTACTATATTCTGAATCAAGGATTATATTAAATAACTAGGGTGGTTTTGTTTTTGTTTTTGTTTTGCCACCATAGATGGACCCCTGTCCCTGCCAGTGAATCGCATGCAAGTTTCTCAAGGTATTGAACTGTTTGTGGTGAATCACAGATTGAAATAACTTGGGAAGTAG
ENSE00001615007	CREBBP_e11_C6T	AAAAACCAATCACTCTTGATTACTATATTCTTGAATCAAGGATTATATTAAATAACTAGGGTGGTTTTGTTTTTGTTTTTGTTTTGCCACCATAGATGGACCCCTGTCCCTGCCAGTGAATCGCATGCAAGTTTCTCAAGGTATTGAACTGTTTGTGGTGAATCACAGATTGAAATAACTTGGGAAGTAG
ENSE00001615007	CREBBP_e11_del4to6, del5to7	AAAAACCAATCACTCTTGATTACTATATTGAATCAAGGATTATATTAAATAACTAGGGTGGTTTTGTTTTTGTTTTTGTTTTGCCACCATAGATGGACCCCTGTCCCTGCCAGTGAATCGCATGCAAGTTTCTCAAGGTATTGAACTGTTTGTGGTGAATCACAGATTGAAATAACTTGGGAAGTAG
ENSE00001615007	CREBBP_e11_C5G	AAAAACCAATCACTCTTGATTACTATATTGCTGAATCAAGGATTATATTAAATAACTAGGGTGGTTTTGTTTTTGTTTTTGTTTTGCCACCATAGATGGACCCCTGTCCCTGCCAGTGAATCGCATGCAAGTTTCTCAAGGTATTGAACTGTTTGTGGTGAATCACAGATTGAAATAACTTGGGAAGTAG
ENSE00001615007	CREBBP_e11_del5to10	AAAAACCAATCACTCTTGATTACTATATTTCAAGGATTATATTAAATAACTAGGGTGGTTTTGTTTTTGTTTTTGTTTTGCCACCATAGATGGACCCCTGTCCCTGCCAGTGAATCGCATGCAAGTTTCTCAAGGTATTGAACTGTTTGTGGTGAATCACAGATTGAAATAACTTGGGAAGTAG
ENSE00001615007	CREBBP_e11_C5T	AAAAACCAATCACTCTTGATTACTATATTTCTGAATCAAGGATTATATTAAATAACTAGGGTGGTTTTGTTTTTGTTTTTGTTTTGCCACCATAGATGGACCCCTGTCCCTGCCAGTGAATCGCATGCAAGTTTCTCAAGGTATTGAACTGTTTGTGGTGAATCACAGATTGAAATAACTTGGGAAGTAG
ENSE00001615007	CREBBP_e11_del1to3, del2to4	AAAAACCAATCACTCTTGATTACTATCCTGAATCAAGGATTATATTAAATAACTAGGGTGGTTTTGTTTTTGTTTTTGTTTTGCCACCATAGATGGACCCCTGTCCCTGCCAGTGAATCGCATGCAAGTTTCTCAAGGTATTGAACTGTTTGTGGTGAATCACAGATTGAAATAACTTGGGAAGTAG
ENSE00001615007	CREBBP_e11_A2C	AAAAACCAATCACTCTTGATTACTATCTTCCTGAATCAAGGATTATATTAAATAACTAGGGTGGTTTTGTTTTTGTTTTTGTTTTGCCACCATAGATGGACCCCTGTCCCTGCCAGTGAATCGCATGCAAGTTTCTCAAGGTATTGAACTGTTTGTGGTGAATCACAGATTGAAATAACTTGGGAAGTAG
ENSE00001615007	CREBBP_e11_del1to6, del2to7	AAAAACCAATCACTCTTGATTACTATGAATCAAGGATTATATTAAATAACTAGGGTGGTTTTGTTTTTGTTTTTGTTTTGCCACCATAGATGGACCCCTGTCCCTGCCAGTGAATCGCATGCAAGTTTCTCAAGGTATTGAACTGTTTGTGGTGAATCACAGATTGAAATAACTTGGGAAGTAG
ENSE00001615007	CREBBP_e11_A2G	AAAAACCAATCACTCTTGATTACTATGTTCCTGAATCAAGGATTATATTAAATAACTAGGGTGGTTTTGTTTTTGTTTTTGTTTTGCCACCATAGATGGACCCCTGTCCCTGCCAGTGAATCGCATGCAAGTTTCTCAAGGTATTGAACTGTTTGTGGTGAATCACAGATTGAAATAACTTGGGAAGTAG
ENSE00001615007	CREBBP_e11_del2to22	AAAAACCAATCACTCTTGATTACTATTTAAATAACTAGGGTGGTTTTGTTTTTGTTTTTGTTTTGCCACCATAGATGGACCCCTGTCCCTGCCAGTGAATCGCATGCAAGTTTCTCAAGGTATTGAACTGTTTGTGGTGAATCACAGATTGAAATAACTTGGGAAGTAG
ENSE00001615007	CREBBP_e11_del2to2	AAAAACCAATCACTCTTGATTACTATTTCCTGAATCAAGGATTATATTAAATAACTAGGGTGGTTTTGTTTTTGTTTTTGTTTTGCCACCATAGATGGACCCCTGTCCCTGCCAGTGAATCGCATGCAAGTTTCTCAAGGTATTGAACTGTTTGTGGTGAATCACAGATTGAAATAACTTGGGAAGTAG
ENSE00001615007	CREBBP_e11_A2T	AAAAACCAATCACTCTTGATTACTATTTTCCTGAATCAAGGATTATATTAAATAACTAGGGTGGTTTTGTTTTTGTTTTTGTTTTGCCACCATAGATGGACCCCTGTCCCTGCCAGTGAATCGCATGCAAGTTTCTCAAGGTATTGAACTGTTTGTGGTGAATCACAGATTGAAATAACTTGGGAAGTAG
ENSE00003602873	NDRG2_e3_wt	AAAAACCAATCACTCTTGATTACTACTGTTTGTCTCTCCATCTGGGACGCCACATGGTCATGTGTTTCTGTGTGAATCCGTGTGTGTCTCTCCAGGAGGCTGAGTTAGCTGCCCGAATCCTCCTGGACCAGGGACAGGTAACAGTGTGGGGGCAGTCCCAAGCAGATTGAAATAACTTGGGAAGTAG
ENSE00003602873	NDRG2_e3_del1to21	AAAAACCAATCACTCTTGATTACTAACGCCACATGGTCATGTGTTTCTGTGTGAATCCGTGTGTGTCTCTCCAGGAGGCTGAGTTAGCTGCCCGAATCCTCCTGGACCAGGGACAGGTAACAGTGTGGGGGCAGTCCCAAGCAGATTGAAATAACTTGGGAAGTAG
ENSE00003602873	NDRG2_e3_C1A	AAAAACCAATCACTCTTGATTACTAATGTTTGTCTCTCCATCTGGGACGCCACATGGTCATGTGTTTCTGTGTGAATCCGTGTGTGTCTCTCCAGGAGGCTGAGTTAGCTGCCCGAATCCTCCTGGACCAGGGACAGGTAACAGTGTGGGGGCAGTCCCAAGCAGATTGAAATAACTTGGGAAGTAG
ENSE00003602873	NDRG2_e3_T2A	AAAAACCAATCACTCTTGATTACTACAGTTTGTCTCTCCATCTGGGACGCCACATGGTCATGTGTTTCTGTGTGAATCCGTGTGTGTCTCTCCAGGAGGCTGAGTTAGCTGCCCGAATCCTCCTGGACCAGGGACAGGTAACAGTGTGGGGGCAGTCCCAAGCAGATTGAAATAACTTGGGAAGTAG
ENSE00003602873	NDRG2_e3_del2to22	AAAAACCAATCACTCTTGATTACTACCGCCACATGGTCATGTGTTTCTGTGTGAATCCGTGTGTGTCTCTCCAGGAGGCTGAGTTAGCTGCCCGAATCCTCCTGGACCAGGGACAGGTAACAGTGTGGGGGCAGTCCCAAGCAGATTGAAATAACTTGGGAAGTAG
ENSE00003602873	NDRG2_e3_T2C	AAAAACCAATCACTCTTGATTACTACCGTTTGTCTCTCCATCTGGGACGCCACATGGTCATGTGTTTCTGTGTGAATCCGTGTGTGTCTCTCCAGGAGGCTGAGTTAGCTGCCCGAATCCTCCTGGACCAGGGACAGGTAACAGTGTGGGGGCAGTCCCAAGCAGATTGAAATAACTTGGGAAGTAG
ENSE00003602873	NDRG2_e3_T2G	AAAAACCAATCACTCTTGATTACTACGGTTTGTCTCTCCATCTGGGACGCCACATGGTCATGTGTTTCTGTGTGAATCCGTGTGTGTCTCTCCAGGAGGCTGAGTTAGCTGCCCGAATCCTCCTGGACCAGGGACAGGTAACAGTGTGGGGGCAGTCCCAAGCAGATTGAAATAACTTGGGAAGTAG
ENSE00003602873	NDRG2_e3_del2to2	AAAAACCAATCACTCTTGATTACTACGTTTGTCTCTCCATCTGGGACGCCACATGGTCATGTGTTTCTGTGTGAATCCGTGTGTGTCTCTCCAGGAGGCTGAGTTAGCTGCCCGAATCCTCCTGGACCAGGGACAGGTAACAGTGTGGGGGCAGTCCCAAGCAGATTGAAATAACTTGGGAAGTAG
ENSE00003602873	NDRG2_e3_G3A	AAAAACCAATCACTCTTGATTACTACTATTTGTCTCTCCATCTGGGACGCCACATGGTCATGTGTTTCTGTGTGAATCCGTGTGTGTCTCTCCAGGAGGCTGAGTTAGCTGCCCGAATCCTCCTGGACCAGGGACAGGTAACAGTGTGGGGGCAGTCCCAAGCAGATTGAAATAACTTGGGAAGTAG
ENSE00003602873	NDRG2_e3_del2to7, del3to8	AAAAACCAATCACTCTTGATTACTACTCTCTCCATCTGGGACGCCACATGGTCATGTGTTTCTGTGTGAATCCGTGTGTGTCTCTCCAGGAGGCTGAGTTAGCTGCCCGAATCCTCCTGGACCAGGGACAGGTAACAGTGTGGGGGCAGTCCCAAGCAGATTGAAATAACTTGGGAAGTAG
ENSE00003602873	NDRG2_e3_G3C	AAAAACCAATCACTCTTGATTACTACTCTTTGTCTCTCCATCTGGGACGCCACATGGTCATGTGTTTCTGTGTGAATCCGTGTGTGTCTCTCCAGGAGGCTGAGTTAGCTGCCCGAATCCTCCTGGACCAGGGACAGGTAACAGTGTGGGGGCAGTCCCAAGCAGATTGAAATAACTTGGGAAGTAG
ENSE00003602873	NDRG2_e3_T4A	AAAAACCAATCACTCTTGATTACTACTGATTGTCTCTCCATCTGGGACGCCACATGGTCATGTGTTTCTGTGTGAATCCGTGTGTGTCTCTCCAGGAGGCTGAGTTAGCTGCCCGAATCCTCCTGGACCAGGGACAGGTAACAGTGTGGGGGCAGTCCCAAGCAGATTGAAATAACTTGGGAAGTAG
ENSE00003602873	NDRG2_e3_del3to23, del4to24	AAAAACCAATCACTCTTGATTACTACTGCCACATGGTCATGTGTTTCTGTGTGAATCCGTGTGTGTCTCTCCAGGAGGCTGAGTTAGCTGCCCGAATCCTCCTGGACCAGGGACAGGTAACAGTGTGGGGGCAGTCCCAAGCAGATTGAAATAACTTGGGAAGTAG
ENSE00003602873	NDRG2_e3_T4C	AAAAACCAATCACTCTTGATTACTACTGCTTGTCTCTCCATCTGGGACGCCACATGGTCATGTGTTTCTGTGTGAATCCGTGTGTGTCTCTCCAGGAGGCTGAGTTAGCTGCCCGAATCCTCCTGGACCAGGGACAGGTAACAGTGTGGGGGCAGTCCCAAGCAGATTGAAATAACTTGGGAAGTAG
ENSE00003602873	NDRG2_e3_del4to6	AAAAACCAATCACTCTTGATTACTACTGGTCTCTCCATCTGGGACGCCACATGGTCATGTGTTTCTGTGTGAATCCGTGTGTGTCTCTCCAGGAGGCTGAGTTAGCTGCCCGAATCCTCCTGGACCAGGGACAGGTAACAGTGTGGGGGCAGTCCCAAGCAGATTGAAATAACTTGGGAAGTAG
ENSE00003602873	NDRG2_e3_T4G	AAAAACCAATCACTCTTGATTACTACTGGTTGTCTCTCCATCTGGGACGCCACATGGTCATGTGTTTCTGTGTGAATCCGTGTGTGTCTCTCCAGGAGGCTGAGTTAGCTGCCCGAATCCTCCTGGACCAGGGACAGGTAACAGTGTGGGGGCAGTCCCAAGCAGATTGAAATAACTTGGGAAGTAG
ENSE00003602873	NDRG2_e3_T5A	AAAAACCAATCACTCTTGATTACTACTGTATGTCTCTCCATCTGGGACGCCACATGGTCATGTGTTTCTGTGTGAATCCGTGTGTGTCTCTCCAGGAGGCTGAGTTAGCTGCCCGAATCCTCCTGGACCAGGGACAGGTAACAGTGTGGGGGCAGTCCCAAGCAGATTGAAATAACTTGGGAAGTAG
ENSE00003602873	NDRG2_e3_del5to25	AAAAACCAATCACTCTTGATTACTACTGTCACATGGTCATGTGTTTCTGTGTGAATCCGTGTGTGTCTCTCCAGGAGGCTGAGTTAGCTGCCCGAATCCTCCTGGACCAGGGACAGGTAACAGTGTGGGGGCAGTCCCAAGCAGATTGAAATAACTTGGGAAGTAG
ENSE00003602873	NDRG2_e3_del4to9, del5to10	AAAAACCAATCACTCTTGATTACTACTGTCTCCATCTGGGACGCCACATGGTCATGTGTTTCTGTGTGAATCCGTGTGTGTCTCTCCAGGAGGCTGAGTTAGCTGCCCGAATCCTCCTGGACCAGGGACAGGTAACAGTGTGGGGGCAGTCCCAAGCAGATTGAAATAACTTGGGAAGTAG
ENSE00003602873	NDRG2_e3_T5C	AAAAACCAATCACTCTTGATTACTACTGTCTGTCTCTCCATCTGGGACGCCACATGGTCATGTGTTTCTGTGTGAATCCGTGTGTGTCTCTCCAGGAGGCTGAGTTAGCTGCCCGAATCCTCCTGGACCAGGGACAGGTAACAGTGTGGGGGCAGTCCCAAGCAGATTGAAATAACTTGGGAAGTAG
ENSE00003602873	NDRG2_e3_T5G	AAAAACCAATCACTCTTGATTACTACTGTGTGTCTCTCCATCTGGGACGCCACATGGTCATGTGTTTCTGTGTGAATCCGTGTGTGTCTCTCCAGGAGGCTGAGTTAGCTGCCCGAATCCTCCTGGACCAGGGACAGGTAACAGTGTGGGGGCAGTCCCAAGCAGATTGAAATAACTTGGGAAGTAG
ENSE00003602873	NDRG2_e3_del6to26	AAAAACCAATCACTCTTGATTACTACTGTTACATGGTCATGTGTTTCTGTGTGAATCCGTGTGTGTCTCTCCAGGAGGCTGAGTTAGCTGCCCGAATCCTCCTGGACCAGGGACAGGTAACAGTGTGGGGGCAGTCCCAAGCAGATTGAAATAACTTGGGAAGTAG
ENSE00003602873	NDRG2_e3_T6A	AAAAACCAATCACTCTTGATTACTACTGTTAGTCTCTCCATCTGGGACGCCACATGGTCATGTGTTTCTGTGTGAATCCGTGTGTGTCTCTCCAGGAGGCTGAGTTAGCTGCCCGAATCCTCCTGGACCAGGGACAGGTAACAGTGTGGGGGCAGTCCCAAGCAGATTGAAATAACTTGGGAAGTAG
ENSE00003602873	NDRG2_e3_T6C	AAAAACCAATCACTCTTGATTACTACTGTTCGTCTCTCCATCTGGGACGCCACATGGTCATGTGTTTCTGTGTGAATCCGTGTGTGTCTCTCCAGGAGGCTGAGTTAGCTGCCCGAATCCTCCTGGACCAGGGACAGGTAACAGTGTGGGGGCAGTCCCAAGCAGATTGAAATAACTTGGGAAGTAG
ENSE00003602873	NDRG2_e3_del5to7, del6to8	AAAAACCAATCACTCTTGATTACTACTGTTCTCTCCATCTGGGACGCCACATGGTCATGTGTTTCTGTGTGAATCCGTGTGTGTCTCTCCAGGAGGCTGAGTTAGCTGCCCGAATCCTCCTGGACCAGGGACAGGTAACAGTGTGGGGGCAGTCCCAAGCAGATTGAAATAACTTGGGAAGTAG
ENSE00003602873	NDRG2_e3_T6G	AAAAACCAATCACTCTTGATTACTACTGTTGGTCTCTCCATCTGGGACGCCACATGGTCATGTGTTTCTGTGTGAATCCGTGTGTGTCTCTCCAGGAGGCTGAGTTAGCTGCCCGAATCCTCCTGGACCAGGGACAGGTAACAGTGTGGGGGCAGTCCCAAGCAGATTGAAATAACTTGGGAAGTAG
ENSE00003602873	NDRG2_e3_del4to4, del5to5, del6to6	AAAAACCAATCACTCTTGATTACTACTGTTGTCTCTCCATCTGGGACGCCACATGGTCATGTGTTTCTGTGTGAATCCGTGTGTGTCTCTCCAGGAGGCTGAGTTAGCTGCCCGAATCCTCCTGGACCAGGGACAGGTAACAGTGTGGGGGCAGTCCCAAGCAGATTGAAATAACTTGGGAAGTAG
ENSE00003602873	NDRG2_e3_G7A	AAAAACCAATCACTCTTGATTACTACTGTTTATCTCTCCATCTGGGACGCCACATGGTCATGTGTTTCTGTGTGAATCCGTGTGTGTCTCTCCAGGAGGCTGAGTTAGCTGCCCGAATCCTCCTGGACCAGGGACAGGTAACAGTGTGGGGGCAGTCCCAAGCAGATTGAAATAACTTGGGAAGTAG
ENSE00003602873	NDRG2_e3_del7to27	AAAAACCAATCACTCTTGATTACTACTGTTTCATGGTCATGTGTTTCTGTGTGAATCCGTGTGTGTCTCTCCAGGAGGCTGAGTTAGCTGCCCGAATCCTCCTGGACCAGGGACAGGTAACAGTGTGGGGGCAGTCCCAAGCAGATTGAAATAACTTGGGAAGTAG
ENSE00003602873	NDRG2_e3_del6to11, del7to12	AAAAACCAATCACTCTTGATTACTACTGTTTCCATCTGGGACGCCACATGGTCATGTGTTTCTGTGTGAATCCGTGTGTGTCTCTCCAGGAGGCTGAGTTAGCTGCCCGAATCCTCCTGGACCAGGGACAGGTAACAGTGTGGGGGCAGTCCCAAGCAGATTGAAATAACTTGGGAAGTAG
ENSE00003602873	NDRG2_e3_G7C	AAAAACCAATCACTCTTGATTACTACTGTTTCTCTCTCCATCTGGGACGCCACATGGTCATGTGTTTCTGTGTGAATCCGTGTGTGTCTCTCCAGGAGGCTGAGTTAGCTGCCCGAATCCTCCTGGACCAGGGACAGGTAACAGTGTGGGGGCAGTCCCAAGCAGATTGAAATAACTTGGGAAGTAG
ENSE00003602873	NDRG2_e3_T8A	AAAAACCAATCACTCTTGATTACTACTGTTTGACTCTCCATCTGGGACGCCACATGGTCATGTGTTTCTGTGTGAATCCGTGTGTGTCTCTCCAGGAGGCTGAGTTAGCTGCCCGAATCCTCCTGGACCAGGGACAGGTAACAGTGTGGGGGCAGTCCCAAGCAGATTGAAATAACTTGGGAAGTAG
ENSE00003602873	NDRG2_e3_del8to28	AAAAACCAATCACTCTTGATTACTACTGTTTGATGGTCATGTGTTTCTGTGTGAATCCGTGTGTGTCTCTCCAGGAGGCTGAGTTAGCTGCCCGAATCCTCCTGGACCAGGGACAGGTAACAGTGTGGGGGCAGTCCCAAGCAGATTGAAATAACTTGGGAAGTAG
ENSE00003602873	NDRG2_e3_del8to13	AAAAACCAATCACTCTTGATTACTACTGTTTGCATCTGGGACGCCACATGGTCATGTGTTTCTGTGTGAATCCGTGTGTGTCTCTCCAGGAGGCTGAGTTAGCTGCCCGAATCCTCCTGGACCAGGGACAGGTAACAGTGTGGGGGCAGTCCCAAGCAGATTGAAATAACTTGGGAAGTAG
ENSE00003602873	NDRG2_e3_T8C	AAAAACCAATCACTCTTGATTACTACTGTTTGCCTCTCCATCTGGGACGCCACATGGTCATGTGTTTCTGTGTGAATCCGTGTGTGTCTCTCCAGGAGGCTGAGTTAGCTGCCCGAATCCTCCTGGACCAGGGACAGGTAACAGTGTGGGGGCAGTCCCAAGCAGATTGAAATAACTTGGGAAGTAG
ENSE00003602873	NDRG2_e3_del8to10	AAAAACCAATCACTCTTGATTACTACTGTTTGCTCCATCTGGGACGCCACATGGTCATGTGTTTCTGTGTGAATCCGTGTGTGTCTCTCCAGGAGGCTGAGTTAGCTGCCCGAATCCTCCTGGACCAGGGACAGGTAACAGTGTGGGGGCAGTCCCAAGCAGATTGAAATAACTTGGGAAGTAG
ENSE00003602873	NDRG2_e3_del8to8	AAAAACCAATCACTCTTGATTACTACTGTTTGCTCTCCATCTGGGACGCCACATGGTCATGTGTTTCTGTGTGAATCCGTGTGTGTCTCTCCAGGAGGCTGAGTTAGCTGCCCGAATCCTCCTGGACCAGGGACAGGTAACAGTGTGGGGGCAGTCCCAAGCAGATTGAAATAACTTGGGAAGTAG
ENSE00003602873	NDRG2_e3_T8G	AAAAACCAATCACTCTTGATTACTACTGTTTGGCTCTCCATCTGGGACGCCACATGGTCATGTGTTTCTGTGTGAATCCGTGTGTGTCTCTCCAGGAGGCTGAGTTAGCTGCCCGAATCCTCCTGGACCAGGGACAGGTAACAGTGTGGGGGCAGTCCCAAGCAGATTGAAATAACTTGGGAAGTAG
ENSE00003602873	NDRG2_e3_C9A	AAAAACCAATCACTCTTGATTACTACTGTTTGTATCTCCATCTGGGACGCCACATGGTCATGTGTTTCTGTGTGAATCCGTGTGTGTCTCTCCAGGAGGCTGAGTTAGCTGCCCGAATCCTCCTGGACCAGGGACAGGTAACAGTGTGGGGGCAGTCCCAAGCAGATTGAAATAACTTGGGAAGTAG
ENSE00003602873	NDRG2_e3_del9to14	AAAAACCAATCACTCTTGATTACTACTGTTTGTATCTGGGACGCCACATGGTCATGTGTTTCTGTGTGAATCCGTGTGTGTCTCTCCAGGAGGCTGAGTTAGCTGCCCGAATCCTCCTGGACCAGGGACAGGTAACAGTGTGGGGGCAGTCCCAAGCAGATTGAAATAACTTGGGAAGTAG
ENSE00003602873	NDRG2_e3_T10A	AAAAACCAATCACTCTTGATTACTACTGTTTGTCACTCCATCTGGGACGCCACATGGTCATGTGTTTCTGTGTGAATCCGTGTGTGTCTCTCCAGGAGGCTGAGTTAGCTGCCCGAATCCTCCTGGACCAGGGACAGGTAACAGTGTGGGGGCAGTCCCAAGCAGATTGAAATAACTTGGGAAGTAG
ENSE00003602873	NDRG2_e3_del10to12	AAAAACCAATCACTCTTGATTACTACTGTTTGTCCCATCTGGGACGCCACATGGTCATGTGTTTCTGTGTGAATCCGTGTGTGTCTCTCCAGGAGGCTGAGTTAGCTGCCCGAATCCTCCTGGACCAGGGACAGGTAACAGTGTGGGGGCAGTCCCAAGCAGATTGAAATAACTTGGGAAGTAG
ENSE00003602873	NDRG2_e3_T10C	AAAAACCAATCACTCTTGATTACTACTGTTTGTCCCTCCATCTGGGACGCCACATGGTCATGTGTTTCTGTGTGAATCCGTGTGTGTCTCTCCAGGAGGCTGAGTTAGCTGCCCGAATCCTCCTGGACCAGGGACAGGTAACAGTGTGGGGGCAGTCCCAAGCAGATTGAAATAACTTGGGAAGTAG
ENSE00003602873	NDRG2_e3_del10to10	AAAAACCAATCACTCTTGATTACTACTGTTTGTCCTCCATCTGGGACGCCACATGGTCATGTGTTTCTGTGTGAATCCGTGTGTGTCTCTCCAGGAGGCTGAGTTAGCTGCCCGAATCCTCCTGGACCAGGGACAGGTAACAGTGTGGGGGCAGTCCCAAGCAGATTGAAATAACTTGGGAAGTAG
ENSE00003602873	NDRG2_e3_T10G	AAAAACCAATCACTCTTGATTACTACTGTTTGTCGCTCCATCTGGGACGCCACATGGTCATGTGTTTCTGTGTGAATCCGTGTGTGTCTCTCCAGGAGGCTGAGTTAGCTGCCCGAATCCTCCTGGACCAGGGACAGGTAACAGTGTGGGGGCAGTCCCAAGCAGATTGAAATAACTTGGGAAGTAG
ENSE00003602873	NDRG2_e3_del10to30	AAAAACCAATCACTCTTGATTACTACTGTTTGTCGGTCATGTGTTTCTGTGTGAATCCGTGTGTGTCTCTCCAGGAGGCTGAGTTAGCTGCCCGAATCCTCCTGGACCAGGGACAGGTAACAGTGTGGGGGCAGTCCCAAGCAGATTGAAATAACTTGGGAAGTAG
ENSE00003602873	NDRG2_e3_C11A	AAAAACCAATCACTCTTGATTACTACTGTTTGTCTATCCATCTGGGACGCCACATGGTCATGTGTTTCTGTGTGAATCCGTGTGTGTCTCTCCAGGAGGCTGAGTTAGCTGCCCGAATCCTCCTGGACCAGGGACAGGTAACAGTGTGGGGGCAGTCCCAAGCAGATTGAAATAACTTGGGAAGTAG
ENSE00003602873	NDRG2_e3_T12A	AAAAACCAATCACTCTTGATTACTACTGTTTGTCTCACCATCTGGGACGCCACATGGTCATGTGTTTCTGTGTGAATCCGTGTGTGTCTCTCCAGGAGGCTGAGTTAGCTGCCCGAATCCTCCTGGACCAGGGACAGGTAACAGTGTGGGGGCAGTCCCAAGCAGATTGAAATAACTTGGGAAGTAG
ENSE00003602873	NDRG2_e3_del11to13, del12to14	AAAAACCAATCACTCTTGATTACTACTGTTTGTCTCATCTGGGACGCCACATGGTCATGTGTTTCTGTGTGAATCCGTGTGTGTCTCTCCAGGAGGCTGAGTTAGCTGCCCGAATCCTCCTGGACCAGGGACAGGTAACAGTGTGGGGGCAGTCCCAAGCAGATTGAAATAACTTGGGAAGTAG
ENSE00003602873	NDRG2_e3_del12to12	AAAAACCAATCACTCTTGATTACTACTGTTTGTCTCCCATCTGGGACGCCACATGGTCATGTGTTTCTGTGTGAATCCGTGTGTGTCTCTCCAGGAGGCTGAGTTAGCTGCCCGAATCCTCCTGGACCAGGGACAGGTAACAGTGTGGGGGCAGTCCCAAGCAGATTGAAATAACTTGGGAAGTAG
ENSE00003602873	NDRG2_e3_T12C	AAAAACCAATCACTCTTGATTACTACTGTTTGTCTCCCCATCTGGGACGCCACATGGTCATGTGTTTCTGTGTGAATCCGTGTGTGTCTCTCCAGGAGGCTGAGTTAGCTGCCCGAATCCTCCTGGACCAGGGACAGGTAACAGTGTGGGGGCAGTCCCAAGCAGATTGAAATAACTTGGGAAGTAG
ENSE00003602873	NDRG2_e3_T12G	AAAAACCAATCACTCTTGATTACTACTGTTTGTCTCGCCATCTGGGACGCCACATGGTCATGTGTTTCTGTGTGAATCCGTGTGTGTCTCTCCAGGAGGCTGAGTTAGCTGCCCGAATCCTCCTGGACCAGGGACAGGTAACAGTGTGGGGGCAGTCCCAAGCAGATTGAAATAACTTGGGAAGTAG
ENSE00003602873	NDRG2_e3_C13A	AAAAACCAATCACTCTTGATTACTACTGTTTGTCTCTACATCTGGGACGCCACATGGTCATGTGTTTCTGTGTGAATCCGTGTGTGTCTCTCCAGGAGGCTGAGTTAGCTGCCCGAATCCTCCTGGACCAGGGACAGGTAACAGTGTGGGGGCAGTCCCAAGCAGATTGAAATAACTTGGGAAGTAG
ENSE00003602873	NDRG2_e3_C14A	AAAAACCAATCACTCTTGATTACTACTGTTTGTCTCTCAATCTGGGACGCCACATGGTCATGTGTTTCTGTGTGAATCCGTGTGTGTCTCTCCAGGAGGCTGAGTTAGCTGCCCGAATCCTCCTGGACCAGGGACAGGTAACAGTGTGGGGGCAGTCCCAAGCAGATTGAAATAACTTGGGAAGTAG
ENSE00003602873	NDRG2_e3_del13to13, del14to14	AAAAACCAATCACTCTTGATTACTACTGTTTGTCTCTCATCTGGGACGCCACATGGTCATGTGTTTCTGTGTGAATCCGTGTGTGTCTCTCCAGGAGGCTGAGTTAGCTGCCCGAATCCTCCTGGACCAGGGACAGGTAACAGTGTGGGGGCAGTCCCAAGCAGATTGAAATAACTTGGGAAGTAG
ENSE00003602873	NDRG2_e3_del12to32, del13to33, del14to34	AAAAACCAATCACTCTTGATTACTACTGTTTGTCTCTCATGTGTTTCTGTGTGAATCCGTGTGTGTCTCTCCAGGAGGCTGAGTTAGCTGCCCGAATCCTCCTGGACCAGGGACAGGTAACAGTGTGGGGGCAGTCCCAAGCAGATTGAAATAACTTGGGAAGTAG
ENSE00003602873	NDRG2_e3_del16to21	AAAAACCAATCACTCTTGATTACTACTGTTTGTCTCTCCAACGCCACATGGTCATGTGTTTCTGTGTGAATCCGTGTGTGTCTCTCCAGGAGGCTGAGTTAGCTGCCCGAATCCTCCTGGACCAGGGACAGGTAACAGTGTGGGGGCAGTCCCAAGCAGATTGAAATAACTTGGGAAGTAG
ENSE00003602873	NDRG2_e3_T16A	AAAAACCAATCACTCTTGATTACTACTGTTTGTCTCTCCAACTGGGACGCCACATGGTCATGTGTTTCTGTGTGAATCCGTGTGTGTCTCTCCAGGAGGCTGAGTTAGCTGCCCGAATCCTCCTGGACCAGGGACAGGTAACAGTGTGGGGGCAGTCCCAAGCAGATTGAAATAACTTGGGAAGTAG
ENSE00003602873	NDRG2_e3_T16C	AAAAACCAATCACTCTTGATTACTACTGTTTGTCTCTCCACCTGGGACGCCACATGGTCATGTGTTTCTGTGTGAATCCGTGTGTGTCTCTCCAGGAGGCTGAGTTAGCTGCCCGAATCCTCCTGGACCAGGGACAGGTAACAGTGTGGGGGCAGTCCCAAGCAGATTGAAATAACTTGGGAAGTAG
ENSE00003602873	NDRG2_e3_del16to16	AAAAACCAATCACTCTTGATTACTACTGTTTGTCTCTCCACTGGGACGCCACATGGTCATGTGTTTCTGTGTGAATCCGTGTGTGTCTCTCCAGGAGGCTGAGTTAGCTGCCCGAATCCTCCTGGACCAGGGACAGGTAACAGTGTGGGGGCAGTCCCAAGCAGATTGAAATAACTTGGGAAGTAG
ENSE00003602873	NDRG2_e3_T16G	AAAAACCAATCACTCTTGATTACTACTGTTTGTCTCTCCAGCTGGGACGCCACATGGTCATGTGTTTCTGTGTGAATCCGTGTGTGTCTCTCCAGGAGGCTGAGTTAGCTGCCCGAATCCTCCTGGACCAGGGACAGGTAACAGTGTGGGGGCAGTCCCAAGCAGATTGAAATAACTTGGGAAGTAG
ENSE00003602873	NDRG2_e3_del16to18	AAAAACCAATCACTCTTGATTACTACTGTTTGTCTCTCCAGGGACGCCACATGGTCATGTGTTTCTGTGTGAATCCGTGTGTGTCTCTCCAGGAGGCTGAGTTAGCTGCCCGAATCCTCCTGGACCAGGGACAGGTAACAGTGTGGGGGCAGTCCCAAGCAGATTGAAATAACTTGGGAAGTAG
ENSE00003602873	NDRG2_e3_del16to36	AAAAACCAATCACTCTTGATTACTACTGTTTGTCTCTCCAGTGTTTCTGTGTGAATCCGTGTGTGTCTCTCCAGGAGGCTGAGTTAGCTGCCCGAATCCTCCTGGACCAGGGACAGGTAACAGTGTGGGGGCAGTCCCAAGCAGATTGAAATAACTTGGGAAGTAG
ENSE00003602873	NDRG2_e3_C17A	AAAAACCAATCACTCTTGATTACTACTGTTTGTCTCTCCATATGGGACGCCACATGGTCATGTGTTTCTGTGTGAATCCGTGTGTGTCTCTCCAGGAGGCTGAGTTAGCTGCCCGAATCCTCCTGGACCAGGGACAGGTAACAGTGTGGGGGCAGTCCCAAGCAGATTGAAATAACTTGGGAAGTAG
ENSE00003602873	NDRG2_e3_T18A	AAAAACCAATCACTCTTGATTACTACTGTTTGTCTCTCCATCAGGGACGCCACATGGTCATGTGTTTCTGTGTGAATCCGTGTGTGTCTCTCCAGGAGGCTGAGTTAGCTGCCCGAATCCTCCTGGACCAGGGACAGGTAACAGTGTGGGGGCAGTCCCAAGCAGATTGAAATAACTTGGGAAGTAG
ENSE00003602873	NDRG2_e3_T18C	AAAAACCAATCACTCTTGATTACTACTGTTTGTCTCTCCATCCGGGACGCCACATGGTCATGTGTTTCTGTGTGAATCCGTGTGTGTCTCTCCAGGAGGCTGAGTTAGCTGCCCGAATCCTCCTGGACCAGGGACAGGTAACAGTGTGGGGGCAGTCCCAAGCAGATTGAAATAACTTGGGAAGTAG
ENSE00003602873	NDRG2_e3_del18to20	AAAAACCAATCACTCTTGATTACTACTGTTTGTCTCTCCATCGACGCCACATGGTCATGTGTTTCTGTGTGAATCCGTGTGTGTCTCTCCAGGAGGCTGAGTTAGCTGCCCGAATCCTCCTGGACCAGGGACAGGTAACAGTGTGGGGGCAGTCCCAAGCAGATTGAAATAACTTGGGAAGTAG
ENSE00003602873	NDRG2_e3_del17to22, del18to23	AAAAACCAATCACTCTTGATTACTACTGTTTGTCTCTCCATCGCCACATGGTCATGTGTTTCTGTGTGAATCCGTGTGTGTCTCTCCAGGAGGCTGAGTTAGCTGCCCGAATCCTCCTGGACCAGGGACAGGTAACAGTGTGGGGGCAGTCCCAAGCAGATTGAAATAACTTGGGAAGTAG
ENSE00003602873	NDRG2_e3_del18to18	AAAAACCAATCACTCTTGATTACTACTGTTTGTCTCTCCATCGGGACGCCACATGGTCATGTGTTTCTGTGTGAATCCGTGTGTGTCTCTCCAGGAGGCTGAGTTAGCTGCCCGAATCCTCCTGGACCAGGGACAGGTAACAGTGTGGGGGCAGTCCCAAGCAGATTGAAATAACTTGGGAAGTAG
ENSE00003602873	NDRG2_e3_T18G	AAAAACCAATCACTCTTGATTACTACTGTTTGTCTCTCCATCGGGGACGCCACATGGTCATGTGTTTCTGTGTGAATCCGTGTGTGTCTCTCCAGGAGGCTGAGTTAGCTGCCCGAATCCTCCTGGACCAGGGACAGGTAACAGTGTGGGGGCAGTCCCAAGCAGATTGAAATAACTTGGGAAGTAG
ENSE00003602873	NDRG2_e3_del18to38	AAAAACCAATCACTCTTGATTACTACTGTTTGTCTCTCCATCGTTTCTGTGTGAATCCGTGTGTGTCTCTCCAGGAGGCTGAGTTAGCTGCCCGAATCCTCCTGGACCAGGGACAGGTAACAGTGTGGGGGCAGTCCCAAGCAGATTGAAATAACTTGGGAAGTAG
ENSE00003602873	NDRG2_e3_del19to21	AAAAACCAATCACTCTTGATTACTACTGTTTGTCTCTCCATCTACGCCACATGGTCATGTGTTTCTGTGTGAATCCGTGTGTGTCTCTCCAGGAGGCTGAGTTAGCTGCCCGAATCCTCCTGGACCAGGGACAGGTAACAGTGTGGGGGCAGTCCCAAGCAGATTGAAATAACTTGGGAAGTAG
ENSE00003602873	NDRG2_e3_G19A	AAAAACCAATCACTCTTGATTACTACTGTTTGTCTCTCCATCTAGGACGCCACATGGTCATGTGTTTCTGTGTGAATCCGTGTGTGTCTCTCCAGGAGGCTGAGTTAGCTGCCCGAATCCTCCTGGACCAGGGACAGGTAACAGTGTGGGGGCAGTCCCAAGCAGATTGAAATAACTTGGGAAGTAG
ENSE00003602873	NDRG2_e3_del19to24	AAAAACCAATCACTCTTGATTACTACTGTTTGTCTCTCCATCTCCACATGGTCATGTGTTTCTGTGTGAATCCGTGTGTGTCTCTCCAGGAGGCTGAGTTAGCTGCCCGAATCCTCCTGGACCAGGGACAGGTAACAGTGTGGGGGCAGTCCCAAGCAGATTGAAATAACTTGGGAAGTAG
ENSE00003602873	NDRG2_e3_G19C	AAAAACCAATCACTCTTGATTACTACTGTTTGTCTCTCCATCTCGGACGCCACATGGTCATGTGTTTCTGTGTGAATCCGTGTGTGTCTCTCCAGGAGGCTGAGTTAGCTGCCCGAATCCTCCTGGACCAGGGACAGGTAACAGTGTGGGGGCAGTCCCAAGCAGATTGAAATAACTTGGGAAGTAG
ENSE00003602873	NDRG2_e3_G20A	AAAAACCAATCACTCTTGATTACTACTGTTTGTCTCTCCATCTGAGACGCCACATGGTCATGTGTTTCTGTGTGAATCCGTGTGTGTCTCTCCAGGAGGCTGAGTTAGCTGCCCGAATCCTCCTGGACCAGGGACAGGTAACAGTGTGGGGGCAGTCCCAAGCAGATTGAAATAACTTGGGAAGTAG
ENSE00003602873	NDRG2_e3_del20to25	AAAAACCAATCACTCTTGATTACTACTGTTTGTCTCTCCATCTGCACATGGTCATGTGTTTCTGTGTGAATCCGTGTGTGTCTCTCCAGGAGGCTGAGTTAGCTGCCCGAATCCTCCTGGACCAGGGACAGGTAACAGTGTGGGGGCAGTCCCAAGCAGATTGAAATAACTTGGGAAGTAG
ENSE00003602873	NDRG2_e3_G20C	AAAAACCAATCACTCTTGATTACTACTGTTTGTCTCTCCATCTGCGACGCCACATGGTCATGTGTTTCTGTGTGAATCCGTGTGTGTCTCTCCAGGAGGCTGAGTTAGCTGCCCGAATCCTCCTGGACCAGGGACAGGTAACAGTGTGGGGGCAGTCCCAAGCAGATTGAAATAACTTGGGAAGTAG
ENSE00003602873	NDRG2_e3_del20to22	AAAAACCAATCACTCTTGATTACTACTGTTTGTCTCTCCATCTGCGCCACATGGTCATGTGTTTCTGTGTGAATCCGTGTGTGTCTCTCCAGGAGGCTGAGTTAGCTGCCCGAATCCTCCTGGACCAGGGACAGGTAACAGTGTGGGGGCAGTCCCAAGCAGATTGAAATAACTTGGGAAGTAG
ENSE00003602873	NDRG2_e3_G21A	AAAAACCAATCACTCTTGATTACTACTGTTTGTCTCTCCATCTGGAACGCCACATGGTCATGTGTTTCTGTGTGAATCCGTGTGTGTCTCTCCAGGAGGCTGAGTTAGCTGCCCGAATCCTCCTGGACCAGGGACAGGTAACAGTGTGGGGGCAGTCCCAAGCAGATTGAAATAACTTGGGAAGTAG
ENSE00003602873	NDRG2_e3_del21to26	AAAAACCAATCACTCTTGATTACTACTGTTTGTCTCTCCATCTGGACATGGTCATGTGTTTCTGTGTGAATCCGTGTGTGTCTCTCCAGGAGGCTGAGTTAGCTGCCCGAATCCTCCTGGACCAGGGACAGGTAACAGTGTGGGGGCAGTCCCAAGCAGATTGAAATAACTTGGGAAGTAG
ENSE00003602873	NDRG2_e3_del19to19, del20to20, del21to21	AAAAACCAATCACTCTTGATTACTACTGTTTGTCTCTCCATCTGGACGCCACATGGTCATGTGTTTCTGTGTGAATCCGTGTGTGTCTCTCCAGGAGGCTGAGTTAGCTGCCCGAATCCTCCTGGACCAGGGACAGGTAACAGTGTGGGGGCAGTCCCAAGCAGATTGAAATAACTTGGGAAGTAG
ENSE00003602873	NDRG2_e3_G21C	AAAAACCAATCACTCTTGATTACTACTGTTTGTCTCTCCATCTGGCACGCCACATGGTCATGTGTTTCTGTGTGAATCCGTGTGTGTCTCTCCAGGAGGCTGAGTTAGCTGCCCGAATCCTCCTGGACCAGGGACAGGTAACAGTGTGGGGGCAGTCCCAAGCAGATTGAAATAACTTGGGAAGTAG
ENSE00003602873	NDRG2_e3_C23A	AAAAACCAATCACTCTTGATTACTACTGTTTGTCTCTCCATCTGGGAAGCCACATGGTCATGTGTTTCTGTGTGAATCCGTGTGTGTCTCTCCAGGAGGCTGAGTTAGCTGCCCGAATCCTCCTGGACCAGGGACAGGTAACAGTGTGGGGGCAGTCCCAAGCAGATTGAAATAACTTGGGAAGTAG
ENSE00003602873	NDRG2_e3_del23to28	AAAAACCAATCACTCTTGATTACTACTGTTTGTCTCTCCATCTGGGAATGGTCATGTGTTTCTGTGTGAATCCGTGTGTGTCTCTCCAGGAGGCTGAGTTAGCTGCCCGAATCCTCCTGGACCAGGGACAGGTAACAGTGTGGGGGCAGTCCCAAGCAGATTGAAATAACTTGGGAAGTAG
ENSE00003602873	NDRG2_e3_del23to25, del24to26	AAAAACCAATCACTCTTGATTACTACTGTTTGTCTCTCCATCTGGGACACATGGTCATGTGTTTCTGTGTGAATCCGTGTGTGTCTCTCCAGGAGGCTGAGTTAGCTGCCCGAATCCTCCTGGACCAGGGACAGGTAACAGTGTGGGGGCAGTCCCAAGCAGATTGAAATAACTTGGGAAGTAG
ENSE00003602873	NDRG2_e3_G24A	AAAAACCAATCACTCTTGATTACTACTGTTTGTCTCTCCATCTGGGACACCACATGGTCATGTGTTTCTGTGTGAATCCGTGTGTGTCTCTCCAGGAGGCTGAGTTAGCTGCCCGAATCCTCCTGGACCAGGGACAGGTAACAGTGTGGGGGCAGTCCCAAGCAGATTGAAATAACTTGGGAAGTAG
ENSE00003602873	NDRG2_e3_del24to24	AAAAACCAATCACTCTTGATTACTACTGTTTGTCTCTCCATCTGGGACCCACATGGTCATGTGTTTCTGTGTGAATCCGTGTGTGTCTCTCCAGGAGGCTGAGTTAGCTGCCCGAATCCTCCTGGACCAGGGACAGGTAACAGTGTGGGGGCAGTCCCAAGCAGATTGAAATAACTTGGGAAGTAG
ENSE00003602873	NDRG2_e3_G24C	AAAAACCAATCACTCTTGATTACTACTGTTTGTCTCTCCATCTGGGACCCCACATGGTCATGTGTTTCTGTGTGAATCCGTGTGTGTCTCTCCAGGAGGCTGAGTTAGCTGCCCGAATCCTCCTGGACCAGGGACAGGTAACAGTGTGGGGGCAGTCCCAAGCAGATTGAAATAACTTGGGAAGTAG
ENSE00003602873	NDRG2_e3_C25A	AAAAACCAATCACTCTTGATTACTACTGTTTGTCTCTCCATCTGGGACGACACATGGTCATGTGTTTCTGTGTGAATCCGTGTGTGTCTCTCCAGGAGGCTGAGTTAGCTGCCCGAATCCTCCTGGACCAGGGACAGGTAACAGTGTGGGGGCAGTCCCAAGCAGATTGAAATAACTTGGGAAGTAG
ENSE00003602873	NDRG2_e3_C26A	AAAAACCAATCACTCTTGATTACTACTGTTTGTCTCTCCATCTGGGACGCAACATGGTCATGTGTTTCTGTGTGAATCCGTGTGTGTCTCTCCAGGAGGCTGAGTTAGCTGCCCGAATCCTCCTGGACCAGGGACAGGTAACAGTGTGGGGGCAGTCCCAAGCAGATTGAAATAACTTGGGAAGTAG
ENSE00003602873	NDRG2_e3_del25to25, del26to26	AAAAACCAATCACTCTTGATTACTACTGTTTGTCTCTCCATCTGGGACGCACATGGTCATGTGTTTCTGTGTGAATCCGTGTGTGTCTCTCCAGGAGGCTGAGTTAGCTGCCCGAATCCTCCTGGACCAGGGACAGGTAACAGTGTGGGGGCAGTCCCAAGCAGATTGAAATAACTTGGGAAGTAG
ENSE00003602873	NDRG2_e3_del25to27, del26to28	AAAAACCAATCACTCTTGATTACTACTGTTTGTCTCTCCATCTGGGACGCATGGTCATGTGTTTCTGTGTGAATCCGTGTGTGTCTCTCCAGGAGGCTGAGTTAGCTGCCCGAATCCTCCTGGACCAGGGACAGGTAACAGTGTGGGGGCAGTCCCAAGCAGATTGAAATAACTTGGGAAGTAG
ENSE00003602873	NDRG2_e3_C28A	AAAAACCAATCACTCTTGATTACTACTGTTTGTCTCTCCATCTGGGACGCCAAATGGTCATGTGTTTCTGTGTGAATCCGTGTGTGTCTCTCCAGGAGGCTGAGTTAGCTGCCCGAATCCTCCTGGACCAGGGACAGGTAACAGTGTGGGGGCAGTCCCAAGCAGATTGAAATAACTTGGGAAGTAG
ENSE00003602873	NDRG2_e3_del28to28	AAAAACCAATCACTCTTGATTACTACTGTTTGTCTCTCCATCTGGGACGCCAATGGTCATGTGTTTCTGTGTGAATCCGTGTGTGTCTCTCCAGGAGGCTGAGTTAGCTGCCCGAATCCTCCTGGACCAGGGACAGGTAACAGTGTGGGGGCAGTCCCAAGCAGATTGAAATAACTTGGGAAGTAG
ENSE00003602873	NDRG2_e3_T30A	AAAAACCAATCACTCTTGATTACTACTGTTTGTCTCTCCATCTGGGACGCCACAAGGTCATGTGTTTCTGTGTGAATCCGTGTGTGTCTCTCCAGGAGGCTGAGTTAGCTGCCCGAATCCTCCTGGACCAGGGACAGGTAACAGTGTGGGGGCAGTCCCAAGCAGATTGAAATAACTTGGGAAGTAG
ENSE00003602873	NDRG2_e3_del29to49, del30to50	AAAAACCAATCACTCTTGATTACTACTGTTTGTCTCTCCATCTGGGACGCCACAATCCGTGTGTGTCTCTCCAGGAGGCTGAGTTAGCTGCCCGAATCCTCCTGGACCAGGGACAGGTAACAGTGTGGGGGCAGTCCCAAGCAGATTGAAATAACTTGGGAAGTAG
ENSE00003602873	NDRG2_e3_T30C	AAAAACCAATCACTCTTGATTACTACTGTTTGTCTCTCCATCTGGGACGCCACACGGTCATGTGTTTCTGTGTGAATCCGTGTGTGTCTCTCCAGGAGGCTGAGTTAGCTGCCCGAATCCTCCTGGACCAGGGACAGGTAACAGTGTGGGGGCAGTCCCAAGCAGATTGAAATAACTTGGGAAGTAG
ENSE00003602873	NDRG2_e3_T30G	AAAAACCAATCACTCTTGATTACTACTGTTTGTCTCTCCATCTGGGACGCCACAGGGTCATGTGTTTCTGTGTGAATCCGTGTGTGTCTCTCCAGGAGGCTGAGTTAGCTGCCCGAATCCTCCTGGACCAGGGACAGGTAACAGTGTGGGGGCAGTCCCAAGCAGATTGAAATAACTTGGGAAGTAG
ENSE00003602873	NDRG2_e3_del30to30	AAAAACCAATCACTCTTGATTACTACTGTTTGTCTCTCCATCTGGGACGCCACAGGTCATGTGTTTCTGTGTGAATCCGTGTGTGTCTCTCCAGGAGGCTGAGTTAGCTGCCCGAATCCTCCTGGACCAGGGACAGGTAACAGTGTGGGGGCAGTCCCAAGCAGATTGAAATAACTTGGGAAGTAG
ENSE00003602873	NDRG2_e3_G31A	AAAAACCAATCACTCTTGATTACTACTGTTTGTCTCTCCATCTGGGACGCCACATAGTCATGTGTTTCTGTGTGAATCCGTGTGTGTCTCTCCAGGAGGCTGAGTTAGCTGCCCGAATCCTCCTGGACCAGGGACAGGTAACAGTGTGGGGGCAGTCCCAAGCAGATTGAAATAACTTGGGAAGTAG
ENSE00003602873	NDRG2_e3_del30to32, del31to33	AAAAACCAATCACTCTTGATTACTACTGTTTGTCTCTCCATCTGGGACGCCACATCATGTGTTTCTGTGTGAATCCGTGTGTGTCTCTCCAGGAGGCTGAGTTAGCTGCCCGAATCCTCCTGGACCAGGGACAGGTAACAGTGTGGGGGCAGTCCCAAGCAGATTGAAATAACTTGGGAAGTAG
ENSE00003602873	NDRG2_e3_G31C	AAAAACCAATCACTCTTGATTACTACTGTTTGTCTCTCCATCTGGGACGCCACATCGTCATGTGTTTCTGTGTGAATCCGTGTGTGTCTCTCCAGGAGGCTGAGTTAGCTGCCCGAATCCTCCTGGACCAGGGACAGGTAACAGTGTGGGGGCAGTCCCAAGCAGATTGAAATAACTTGGGAAGTAG
ENSE00003602873	NDRG2_e3_G32A	AAAAACCAATCACTCTTGATTACTACTGTTTGTCTCTCCATCTGGGACGCCACATGATCATGTGTTTCTGTGTGAATCCGTGTGTGTCTCTCCAGGAGGCTGAGTTAGCTGCCCGAATCCTCCTGGACCAGGGACAGGTAACAGTGTGGGGGCAGTCCCAAGCAGATTGAAATAACTTGGGAAGTAG
ENSE00003602873	NDRG2_e3_del32to34	AAAAACCAATCACTCTTGATTACTACTGTTTGTCTCTCCATCTGGGACGCCACATGATGTGTTTCTGTGTGAATCCGTGTGTGTCTCTCCAGGAGGCTGAGTTAGCTGCCCGAATCCTCCTGGACCAGGGACAGGTAACAGTGTGGGGGCAGTCCCAAGCAGATTGAAATAACTTGGGAAGTAG
ENSE00003602873	NDRG2_e3_del32to52	AAAAACCAATCACTCTTGATTACTACTGTTTGTCTCTCCATCTGGGACGCCACATGCCGTGTGTGTCTCTCCAGGAGGCTGAGTTAGCTGCCCGAATCCTCCTGGACCAGGGACAGGTAACAGTGTGGGGGCAGTCCCAAGCAGATTGAAATAACTTGGGAAGTAG
ENSE00003602873	NDRG2_e3_G32C	AAAAACCAATCACTCTTGATTACTACTGTTTGTCTCTCCATCTGGGACGCCACATGCTCATGTGTTTCTGTGTGAATCCGTGTGTGTCTCTCCAGGAGGCTGAGTTAGCTGCCCGAATCCTCCTGGACCAGGGACAGGTAACAGTGTGGGGGCAGTCCCAAGCAGATTGAAATAACTTGGGAAGTAG
ENSE00003602873	NDRG2_e3_T33A	AAAAACCAATCACTCTTGATTACTACTGTTTGTCTCTCCATCTGGGACGCCACATGGACATGTGTTTCTGTGTGAATCCGTGTGTGTCTCTCCAGGAGGCTGAGTTAGCTGCCCGAATCCTCCTGGACCAGGGACAGGTAACAGTGTGGGGGCAGTCCCAAGCAGATTGAAATAACTTGGGAAGTAG
ENSE00003602873	NDRG2_e3_del33to33	AAAAACCAATCACTCTTGATTACTACTGTTTGTCTCTCCATCTGGGACGCCACATGGCATGTGTTTCTGTGTGAATCCGTGTGTGTCTCTCCAGGAGGCTGAGTTAGCTGCCCGAATCCTCCTGGACCAGGGACAGGTAACAGTGTGGGGGCAGTCCCAAGCAGATTGAAATAACTTGGGAAGTAG
ENSE00003602873	NDRG2_e3_T33C	AAAAACCAATCACTCTTGATTACTACTGTTTGTCTCTCCATCTGGGACGCCACATGGCCATGTGTTTCTGTGTGAATCCGTGTGTGTCTCTCCAGGAGGCTGAGTTAGCTGCCCGAATCCTCCTGGACCAGGGACAGGTAACAGTGTGGGGGCAGTCCCAAGCAGATTGAAATAACTTGGGAAGTAG
ENSE00003602873	NDRG2_e3_del33to53	AAAAACCAATCACTCTTGATTACTACTGTTTGTCTCTCCATCTGGGACGCCACATGGCGTGTGTGTCTCTCCAGGAGGCTGAGTTAGCTGCCCGAATCCTCCTGGACCAGGGACAGGTAACAGTGTGGGGGCAGTCCCAAGCAGATTGAAATAACTTGGGAAGTAG
ENSE00003602873	NDRG2_e3_T33G	AAAAACCAATCACTCTTGATTACTACTGTTTGTCTCTCCATCTGGGACGCCACATGGGCATGTGTTTCTGTGTGAATCCGTGTGTGTCTCTCCAGGAGGCTGAGTTAGCTGCCCGAATCCTCCTGGACCAGGGACAGGTAACAGTGTGGGGGCAGTCCCAAGCAGATTGAAATAACTTGGGAAGTAG
ENSE00003602873	NDRG2_e3_del33to38	AAAAACCAATCACTCTTGATTACTACTGTTTGTCTCTCCATCTGGGACGCCACATGGGTTTCTGTGTGAATCCGTGTGTGTCTCTCCAGGAGGCTGAGTTAGCTGCCCGAATCCTCCTGGACCAGGGACAGGTAACAGTGTGGGGGCAGTCCCAAGCAGATTGAAATAACTTGGGAAGTAG
ENSE00003602873	NDRG2_e3_C34A	AAAAACCAATCACTCTTGATTACTACTGTTTGTCTCTCCATCTGGGACGCCACATGGTAATGTGTTTCTGTGTGAATCCGTGTGTGTCTCTCCAGGAGGCTGAGTTAGCTGCCCGAATCCTCCTGGACCAGGGACAGGTAACAGTGTGGGGGCAGTCCCAAGCAGATTGAAATAACTTGGGAAGTAG
ENSE00003602873	NDRG2_e3_del34to34	AAAAACCAATCACTCTTGATTACTACTGTTTGTCTCTCCATCTGGGACGCCACATGGTATGTGTTTCTGTGTGAATCCGTGTGTGTCTCTCCAGGAGGCTGAGTTAGCTGCCCGAATCCTCCTGGACCAGGGACAGGTAACAGTGTGGGGGCAGTCCCAAGCAGATTGAAATAACTTGGGAAGTAG
ENSE00003602873	NDRG2_e3_T36A	AAAAACCAATCACTCTTGATTACTACTGTTTGTCTCTCCATCTGGGACGCCACATGGTCAAGTGTTTCTGTGTGAATCCGTGTGTGTCTCTCCAGGAGGCTGAGTTAGCTGCCCGAATCCTCCTGGACCAGGGACAGGTAACAGTGTGGGGGCAGTCCCAAGCAGATTGAAATAACTTGGGAAGTAG
ENSE00003602873	NDRG2_e3_T36C	AAAAACCAATCACTCTTGATTACTACTGTTTGTCTCTCCATCTGGGACGCCACATGGTCACGTGTTTCTGTGTGAATCCGTGTGTGTCTCTCCAGGAGGCTGAGTTAGCTGCCCGAATCCTCCTGGACCAGGGACAGGTAACAGTGTGGGGGCAGTCCCAAGCAGATTGAAATAACTTGGGAAGTAG
ENSE00003602873	NDRG2_e3_T36G	AAAAACCAATCACTCTTGATTACTACTGTTTGTCTCTCCATCTGGGACGCCACATGGTCAGGTGTTTCTGTGTGAATCCGTGTGTGTCTCTCCAGGAGGCTGAGTTAGCTGCCCGAATCCTCCTGGACCAGGGACAGGTAACAGTGTGGGGGCAGTCCCAAGCAGATTGAAATAACTTGGGAAGTAG
ENSE00003602873	NDRG2_e3_del36to56	AAAAACCAATCACTCTTGATTACTACTGTTTGTCTCTCCATCTGGGACGCCACATGGTCAGTGTGTCTCTCCAGGAGGCTGAGTTAGCTGCCCGAATCCTCCTGGACCAGGGACAGGTAACAGTGTGGGGGCAGTCCCAAGCAGATTGAAATAACTTGGGAAGTAG
ENSE00003602873	NDRG2_e3_del36to36	AAAAACCAATCACTCTTGATTACTACTGTTTGTCTCTCCATCTGGGACGCCACATGGTCAGTGTTTCTGTGTGAATCCGTGTGTGTCTCTCCAGGAGGCTGAGTTAGCTGCCCGAATCCTCCTGGACCAGGGACAGGTAACAGTGTGGGGGCAGTCCCAAGCAGATTGAAATAACTTGGGAAGTAG
ENSE00003602873	NDRG2_e3_del36to38	AAAAACCAATCACTCTTGATTACTACTGTTTGTCTCTCCATCTGGGACGCCACATGGTCAGTTTCTGTGTGAATCCGTGTGTGTCTCTCCAGGAGGCTGAGTTAGCTGCCCGAATCCTCCTGGACCAGGGACAGGTAACAGTGTGGGGGCAGTCCCAAGCAGATTGAAATAACTTGGGAAGTAG
ENSE00003602873	NDRG2_e3_G37A	AAAAACCAATCACTCTTGATTACTACTGTTTGTCTCTCCATCTGGGACGCCACATGGTCATATGTTTCTGTGTGAATCCGTGTGTGTCTCTCCAGGAGGCTGAGTTAGCTGCCCGAATCCTCCTGGACCAGGGACAGGTAACAGTGTGGGGGCAGTCCCAAGCAGATTGAAATAACTTGGGAAGTAG
ENSE00003602873	NDRG2_e3_del36to41, del37to42	AAAAACCAATCACTCTTGATTACTACTGTTTGTCTCTCCATCTGGGACGCCACATGGTCATCTGTGTGAATCCGTGTGTGTCTCTCCAGGAGGCTGAGTTAGCTGCCCGAATCCTCCTGGACCAGGGACAGGTAACAGTGTGGGGGCAGTCCCAAGCAGATTGAAATAACTTGGGAAGTAG
ENSE00003602873	NDRG2_e3_G37C	AAAAACCAATCACTCTTGATTACTACTGTTTGTCTCTCCATCTGGGACGCCACATGGTCATCTGTTTCTGTGTGAATCCGTGTGTGTCTCTCCAGGAGGCTGAGTTAGCTGCCCGAATCCTCCTGGACCAGGGACAGGTAACAGTGTGGGGGCAGTCCCAAGCAGATTGAAATAACTTGGGAAGTAG
ENSE00003602873	NDRG2_e3_T38A	AAAAACCAATCACTCTTGATTACTACTGTTTGTCTCTCCATCTGGGACGCCACATGGTCATGAGTTTCTGTGTGAATCCGTGTGTGTCTCTCCAGGAGGCTGAGTTAGCTGCCCGAATCCTCCTGGACCAGGGACAGGTAACAGTGTGGGGGCAGTCCCAAGCAGATTGAAATAACTTGGGAAGTAG
ENSE00003602873	NDRG2_e3_T38C	AAAAACCAATCACTCTTGATTACTACTGTTTGTCTCTCCATCTGGGACGCCACATGGTCATGCGTTTCTGTGTGAATCCGTGTGTGTCTCTCCAGGAGGCTGAGTTAGCTGCCCGAATCCTCCTGGACCAGGGACAGGTAACAGTGTGGGGGCAGTCCCAAGCAGATTGAAATAACTTGGGAAGTAG
ENSE00003602873	NDRG2_e3_T38G	AAAAACCAATCACTCTTGATTACTACTGTTTGTCTCTCCATCTGGGACGCCACATGGTCATGGGTTTCTGTGTGAATCCGTGTGTGTCTCTCCAGGAGGCTGAGTTAGCTGCCCGAATCCTCCTGGACCAGGGACAGGTAACAGTGTGGGGGCAGTCCCAAGCAGATTGAAATAACTTGGGAAGTAG
ENSE00003602873	NDRG2_e3_del38to58	AAAAACCAATCACTCTTGATTACTACTGTTTGTCTCTCCATCTGGGACGCCACATGGTCATGGTGTCTCTCCAGGAGGCTGAGTTAGCTGCCCGAATCCTCCTGGACCAGGGACAGGTAACAGTGTGGGGGCAGTCCCAAGCAGATTGAAATAACTTGGGAAGTAG
ENSE00003602873	NDRG2_e3_del38to38	AAAAACCAATCACTCTTGATTACTACTGTTTGTCTCTCCATCTGGGACGCCACATGGTCATGGTTTCTGTGTGAATCCGTGTGTGTCTCTCCAGGAGGCTGAGTTAGCTGCCCGAATCCTCCTGGACCAGGGACAGGTAACAGTGTGGGGGCAGTCCCAAGCAGATTGAAATAACTTGGGAAGTAG
ENSE00003602873	NDRG2_e3_G39A	AAAAACCAATCACTCTTGATTACTACTGTTTGTCTCTCCATCTGGGACGCCACATGGTCATGTATTTCTGTGTGAATCCGTGTGTGTCTCTCCAGGAGGCTGAGTTAGCTGCCCGAATCCTCCTGGACCAGGGACAGGTAACAGTGTGGGGGCAGTCCCAAGCAGATTGAAATAACTTGGGAAGTAG
ENSE00003602873	NDRG2_e3_G39C	AAAAACCAATCACTCTTGATTACTACTGTTTGTCTCTCCATCTGGGACGCCACATGGTCATGTCTTTCTGTGTGAATCCGTGTGTGTCTCTCCAGGAGGCTGAGTTAGCTGCCCGAATCCTCCTGGACCAGGGACAGGTAACAGTGTGGGGGCAGTCCCAAGCAGATTGAAATAACTTGGGAAGTAG
ENSE00003602873	NDRG2_e3_T40A	AAAAACCAATCACTCTTGATTACTACTGTTTGTCTCTCCATCTGGGACGCCACATGGTCATGTGATTCTGTGTGAATCCGTGTGTGTCTCTCCAGGAGGCTGAGTTAGCTGCCCGAATCCTCCTGGACCAGGGACAGGTAACAGTGTGGGGGCAGTCCCAAGCAGATTGAAATAACTTGGGAAGTAG
ENSE00003602873	NDRG2_e3_del40to42	AAAAACCAATCACTCTTGATTACTACTGTTTGTCTCTCCATCTGGGACGCCACATGGTCATGTGCTGTGTGAATCCGTGTGTGTCTCTCCAGGAGGCTGAGTTAGCTGCCCGAATCCTCCTGGACCAGGGACAGGTAACAGTGTGGGGGCAGTCCCAAGCAGATTGAAATAACTTGGGAAGTAG
ENSE00003602873	NDRG2_e3_T40C	AAAAACCAATCACTCTTGATTACTACTGTTTGTCTCTCCATCTGGGACGCCACATGGTCATGTGCTTCTGTGTGAATCCGTGTGTGTCTCTCCAGGAGGCTGAGTTAGCTGCCCGAATCCTCCTGGACCAGGGACAGGTAACAGTGTGGGGGCAGTCCCAAGCAGATTGAAATAACTTGGGAAGTAG
ENSE00003602873	NDRG2_e3_del40to60	AAAAACCAATCACTCTTGATTACTACTGTTTGTCTCTCCATCTGGGACGCCACATGGTCATGTGGTCTCTCCAGGAGGCTGAGTTAGCTGCCCGAATCCTCCTGGACCAGGGACAGGTAACAGTGTGGGGGCAGTCCCAAGCAGATTGAAATAACTTGGGAAGTAG
ENSE00003602873	NDRG2_e3_T40G	AAAAACCAATCACTCTTGATTACTACTGTTTGTCTCTCCATCTGGGACGCCACATGGTCATGTGGTTCTGTGTGAATCCGTGTGTGTCTCTCCAGGAGGCTGAGTTAGCTGCCCGAATCCTCCTGGACCAGGGACAGGTAACAGTGTGGGGGCAGTCCCAAGCAGATTGAAATAACTTGGGAAGTAG
ENSE00003602873	NDRG2_e3_T41A	AAAAACCAATCACTCTTGATTACTACTGTTTGTCTCTCCATCTGGGACGCCACATGGTCATGTGTATCTGTGTGAATCCGTGTGTGTCTCTCCAGGAGGCTGAGTTAGCTGCCCGAATCCTCCTGGACCAGGGACAGGTAACAGTGTGGGGGCAGTCCCAAGCAGATTGAAATAACTTGGGAAGTAG
ENSE00003602873	NDRG2_e3_T41C	AAAAACCAATCACTCTTGATTACTACTGTTTGTCTCTCCATCTGGGACGCCACATGGTCATGTGTCTCTGTGTGAATCCGTGTGTGTCTCTCCAGGAGGCTGAGTTAGCTGCCCGAATCCTCCTGGACCAGGGACAGGTAACAGTGTGGGGGCAGTCCCAAGCAGATTGAAATAACTTGGGAAGTAG
ENSE00003602873	NDRG2_e3_T41G	AAAAACCAATCACTCTTGATTACTACTGTTTGTCTCTCCATCTGGGACGCCACATGGTCATGTGTGTCTGTGTGAATCCGTGTGTGTCTCTCCAGGAGGCTGAGTTAGCTGCCCGAATCCTCCTGGACCAGGGACAGGTAACAGTGTGGGGGCAGTCCCAAGCAGATTGAAATAACTTGGGAAGTAG
ENSE00003602873	NDRG2_e3_del38to43, del39to44, del40to45, del41to46	AAAAACCAATCACTCTTGATTACTACTGTTTGTCTCTCCATCTGGGACGCCACATGGTCATGTGTGTGAATCCGTGTGTGTCTCTCCAGGAGGCTGAGTTAGCTGCCCGAATCCTCCTGGACCAGGGACAGGTAACAGTGTGGGGGCAGTCCCAAGCAGATTGAAATAACTTGGGAAGTAG
ENSE00003602873	NDRG2_e3_T42A	AAAAACCAATCACTCTTGATTACTACTGTTTGTCTCTCCATCTGGGACGCCACATGGTCATGTGTTACTGTGTGAATCCGTGTGTGTCTCTCCAGGAGGCTGAGTTAGCTGCCCGAATCCTCCTGGACCAGGGACAGGTAACAGTGTGGGGGCAGTCCCAAGCAGATTGAAATAACTTGGGAAGTAG
ENSE00003602873	NDRG2_e3_T42C	AAAAACCAATCACTCTTGATTACTACTGTTTGTCTCTCCATCTGGGACGCCACATGGTCATGTGTTCCTGTGTGAATCCGTGTGTGTCTCTCCAGGAGGCTGAGTTAGCTGCCCGAATCCTCCTGGACCAGGGACAGGTAACAGTGTGGGGGCAGTCCCAAGCAGATTGAAATAACTTGGGAAGTAG
ENSE00003602873	NDRG2_e3_del41to61, del42to62	AAAAACCAATCACTCTTGATTACTACTGTTTGTCTCTCCATCTGGGACGCCACATGGTCATGTGTTCTCTCCAGGAGGCTGAGTTAGCTGCCCGAATCCTCCTGGACCAGGGACAGGTAACAGTGTGGGGGCAGTCCCAAGCAGATTGAAATAACTTGGGAAGTAG
ENSE00003602873	NDRG2_e3_del40to40, del41to41, del42to42	AAAAACCAATCACTCTTGATTACTACTGTTTGTCTCTCCATCTGGGACGCCACATGGTCATGTGTTCTGTGTGAATCCGTGTGTGTCTCTCCAGGAGGCTGAGTTAGCTGCCCGAATCCTCCTGGACCAGGGACAGGTAACAGTGTGGGGGCAGTCCCAAGCAGATTGAAATAACTTGGGAAGTAG
ENSE00003602873	NDRG2_e3_T42G	AAAAACCAATCACTCTTGATTACTACTGTTTGTCTCTCCATCTGGGACGCCACATGGTCATGTGTTGCTGTGTGAATCCGTGTGTGTCTCTCCAGGAGGCTGAGTTAGCTGCCCGAATCCTCCTGGACCAGGGACAGGTAACAGTGTGGGGGCAGTCCCAAGCAGATTGAAATAACTTGGGAAGTAG
ENSE00003602873	NDRG2_e3_del41to43, del42to44	AAAAACCAATCACTCTTGATTACTACTGTTTGTCTCTCCATCTGGGACGCCACATGGTCATGTGTTGTGTGAATCCGTGTGTGTCTCTCCAGGAGGCTGAGTTAGCTGCCCGAATCCTCCTGGACCAGGGACAGGTAACAGTGTGGGGGCAGTCCCAAGCAGATTGAAATAACTTGGGAAGTAG
ENSE00003602873	NDRG2_e3_C43A	AAAAACCAATCACTCTTGATTACTACTGTTTGTCTCTCCATCTGGGACGCCACATGGTCATGTGTTTATGTGTGAATCCGTGTGTGTCTCTCCAGGAGGCTGAGTTAGCTGCCCGAATCCTCCTGGACCAGGGACAGGTAACAGTGTGGGGGCAGTCCCAAGCAGATTGAAATAACTTGGGAAGTAG
ENSE00003602873	NDRG2_e3_del44to49	AAAAACCAATCACTCTTGATTACTACTGTTTGTCTCTCCATCTGGGACGCCACATGGTCATGTGTTTCAATCCGTGTGTGTCTCTCCAGGAGGCTGAGTTAGCTGCCCGAATCCTCCTGGACCAGGGACAGGTAACAGTGTGGGGGCAGTCCCAAGCAGATTGAAATAACTTGGGAAGTAG
ENSE00003602873	NDRG2_e3_T44A	AAAAACCAATCACTCTTGATTACTACTGTTTGTCTCTCCATCTGGGACGCCACATGGTCATGTGTTTCAGTGTGAATCCGTGTGTGTCTCTCCAGGAGGCTGAGTTAGCTGCCCGAATCCTCCTGGACCAGGGACAGGTAACAGTGTGGGGGCAGTCCCAAGCAGATTGAAATAACTTGGGAAGTAG
ENSE00003602873	NDRG2_e3_T44C	AAAAACCAATCACTCTTGATTACTACTGTTTGTCTCTCCATCTGGGACGCCACATGGTCATGTGTTTCCGTGTGAATCCGTGTGTGTCTCTCCAGGAGGCTGAGTTAGCTGCCCGAATCCTCCTGGACCAGGGACAGGTAACAGTGTGGGGGCAGTCCCAAGCAGATTGAAATAACTTGGGAAGTAG
ENSE00003602873	NDRG2_e3_del44to64	AAAAACCAATCACTCTTGATTACTACTGTTTGTCTCTCCATCTGGGACGCCACATGGTCATGTGTTTCCTCCAGGAGGCTGAGTTAGCTGCCCGAATCCTCCTGGACCAGGGACAGGTAACAGTGTGGGGGCAGTCCCAAGCAGATTGAAATAACTTGGGAAGTAG
ENSE00003602873	NDRG2_e3_T44G	AAAAACCAATCACTCTTGATTACTACTGTTTGTCTCTCCATCTGGGACGCCACATGGTCATGTGTTTCGGTGTGAATCCGTGTGTGTCTCTCCAGGAGGCTGAGTTAGCTGCCCGAATCCTCCTGGACCAGGGACAGGTAACAGTGTGGGGGCAGTCCCAAGCAGATTGAAATAACTTGGGAAGTAG
ENSE00003602873	NDRG2_e3_del44to46	AAAAACCAATCACTCTTGATTACTACTGTTTGTCTCTCCATCTGGGACGCCACATGGTCATGTGTTTCGTGAATCCGTGTGTGTCTCTCCAGGAGGCTGAGTTAGCTGCCCGAATCCTCCTGGACCAGGGACAGGTAACAGTGTGGGGGCAGTCCCAAGCAGATTGAAATAACTTGGGAAGTAG
ENSE00003602873	NDRG2_e3_del44to44	AAAAACCAATCACTCTTGATTACTACTGTTTGTCTCTCCATCTGGGACGCCACATGGTCATGTGTTTCGTGTGAATCCGTGTGTGTCTCTCCAGGAGGCTGAGTTAGCTGCCCGAATCCTCCTGGACCAGGGACAGGTAACAGTGTGGGGGCAGTCCCAAGCAGATTGAAATAACTTGGGAAGTAG
ENSE00003602873	NDRG2_e3_del45to50	AAAAACCAATCACTCTTGATTACTACTGTTTGTCTCTCCATCTGGGACGCCACATGGTCATGTGTTTCTATCCGTGTGTGTCTCTCCAGGAGGCTGAGTTAGCTGCCCGAATCCTCCTGGACCAGGGACAGGTAACAGTGTGGGGGCAGTCCCAAGCAGATTGAAATAACTTGGGAAGTAG
ENSE00003602873	NDRG2_e3_G45A	AAAAACCAATCACTCTTGATTACTACTGTTTGTCTCTCCATCTGGGACGCCACATGGTCATGTGTTTCTATGTGAATCCGTGTGTGTCTCTCCAGGAGGCTGAGTTAGCTGCCCGAATCCTCCTGGACCAGGGACAGGTAACAGTGTGGGGGCAGTCCCAAGCAGATTGAAATAACTTGGGAAGTAG
ENSE00003602873	NDRG2_e3_G45C	AAAAACCAATCACTCTTGATTACTACTGTTTGTCTCTCCATCTGGGACGCCACATGGTCATGTGTTTCTCTGTGAATCCGTGTGTGTCTCTCCAGGAGGCTGAGTTAGCTGCCCGAATCCTCCTGGACCAGGGACAGGTAACAGTGTGGGGGCAGTCCCAAGCAGATTGAAATAACTTGGGAAGTAG
ENSE00003602873	NDRG2_e3_T46A	AAAAACCAATCACTCTTGATTACTACTGTTTGTCTCTCCATCTGGGACGCCACATGGTCATGTGTTTCTGAGTGAATCCGTGTGTGTCTCTCCAGGAGGCTGAGTTAGCTGCCCGAATCCTCCTGGACCAGGGACAGGTAACAGTGTGGGGGCAGTCCCAAGCAGATTGAAATAACTTGGGAAGTAG
ENSE00003602873	NDRG2_e3_del46to66	AAAAACCAATCACTCTTGATTACTACTGTTTGTCTCTCCATCTGGGACGCCACATGGTCATGTGTTTCTGCCAGGAGGCTGAGTTAGCTGCCCGAATCCTCCTGGACCAGGGACAGGTAACAGTGTGGGGGCAGTCCCAAGCAGATTGAAATAACTTGGGAAGTAG
ENSE00003602873	NDRG2_e3_T46C	AAAAACCAATCACTCTTGATTACTACTGTTTGTCTCTCCATCTGGGACGCCACATGGTCATGTGTTTCTGCGTGAATCCGTGTGTGTCTCTCCAGGAGGCTGAGTTAGCTGCCCGAATCCTCCTGGACCAGGGACAGGTAACAGTGTGGGGGCAGTCCCAAGCAGATTGAAATAACTTGGGAAGTAG
ENSE00003602873	NDRG2_e3_del46to48	AAAAACCAATCACTCTTGATTACTACTGTTTGTCTCTCCATCTGGGACGCCACATGGTCATGTGTTTCTGGAATCCGTGTGTGTCTCTCCAGGAGGCTGAGTTAGCTGCCCGAATCCTCCTGGACCAGGGACAGGTAACAGTGTGGGGGCAGTCCCAAGCAGATTGAAATAACTTGGGAAGTAG
ENSE00003602873	NDRG2_e3_T46G	AAAAACCAATCACTCTTGATTACTACTGTTTGTCTCTCCATCTGGGACGCCACATGGTCATGTGTTTCTGGGTGAATCCGTGTGTGTCTCTCCAGGAGGCTGAGTTAGCTGCCCGAATCCTCCTGGACCAGGGACAGGTAACAGTGTGGGGGCAGTCCCAAGCAGATTGAAATAACTTGGGAAGTAG
ENSE00003602873	NDRG2_e3_del46to46	AAAAACCAATCACTCTTGATTACTACTGTTTGTCTCTCCATCTGGGACGCCACATGGTCATGTGTTTCTGGTGAATCCGTGTGTGTCTCTCCAGGAGGCTGAGTTAGCTGCCCGAATCCTCCTGGACCAGGGACAGGTAACAGTGTGGGGGCAGTCCCAAGCAGATTGAAATAACTTGGGAAGTAG
ENSE00003602873	NDRG2_e3_del47to49	AAAAACCAATCACTCTTGATTACTACTGTTTGTCTCTCCATCTGGGACGCCACATGGTCATGTGTTTCTGTAATCCGTGTGTGTCTCTCCAGGAGGCTGAGTTAGCTGCCCGAATCCTCCTGGACCAGGGACAGGTAACAGTGTGGGGGCAGTCCCAAGCAGATTGAAATAACTTGGGAAGTAG
ENSE00003602873	NDRG2_e3_G47A	AAAAACCAATCACTCTTGATTACTACTGTTTGTCTCTCCATCTGGGACGCCACATGGTCATGTGTTTCTGTATGAATCCGTGTGTGTCTCTCCAGGAGGCTGAGTTAGCTGCCCGAATCCTCCTGGACCAGGGACAGGTAACAGTGTGGGGGCAGTCCCAAGCAGATTGAAATAACTTGGGAAGTAG
ENSE00003602873	NDRG2_e3_del47to67	AAAAACCAATCACTCTTGATTACTACTGTTTGTCTCTCCATCTGGGACGCCACATGGTCATGTGTTTCTGTCAGGAGGCTGAGTTAGCTGCCCGAATCCTCCTGGACCAGGGACAGGTAACAGTGTGGGGGCAGTCCCAAGCAGATTGAAATAACTTGGGAAGTAG
ENSE00003602873	NDRG2_e3_del46to51, del47to52	AAAAACCAATCACTCTTGATTACTACTGTTTGTCTCTCCATCTGGGACGCCACATGGTCATGTGTTTCTGTCCGTGTGTGTCTCTCCAGGAGGCTGAGTTAGCTGCCCGAATCCTCCTGGACCAGGGACAGGTAACAGTGTGGGGGCAGTCCCAAGCAGATTGAAATAACTTGGGAAGTAG
ENSE00003602873	NDRG2_e3_G47C	AAAAACCAATCACTCTTGATTACTACTGTTTGTCTCTCCATCTGGGACGCCACATGGTCATGTGTTTCTGTCTGAATCCGTGTGTGTCTCTCCAGGAGGCTGAGTTAGCTGCCCGAATCCTCCTGGACCAGGGACAGGTAACAGTGTGGGGGCAGTCCCAAGCAGATTGAAATAACTTGGGAAGTAG
ENSE00003602873	NDRG2_e3_T48A	AAAAACCAATCACTCTTGATTACTACTGTTTGTCTCTCCATCTGGGACGCCACATGGTCATGTGTTTCTGTGAGAATCCGTGTGTGTCTCTCCAGGAGGCTGAGTTAGCTGCCCGAATCCTCCTGGACCAGGGACAGGTAACAGTGTGGGGGCAGTCCCAAGCAGATTGAAATAACTTGGGAAGTAG
ENSE00003602873	NDRG2_e3_del48to68	AAAAACCAATCACTCTTGATTACTACTGTTTGTCTCTCCATCTGGGACGCCACATGGTCATGTGTTTCTGTGAGGAGGCTGAGTTAGCTGCCCGAATCCTCCTGGACCAGGGACAGGTAACAGTGTGGGGGCAGTCCCAAGCAGATTGAAATAACTTGGGAAGTAG
ENSE00003602873	NDRG2_e3_del48to50	AAAAACCAATCACTCTTGATTACTACTGTTTGTCTCTCCATCTGGGACGCCACATGGTCATGTGTTTCTGTGATCCGTGTGTGTCTCTCCAGGAGGCTGAGTTAGCTGCCCGAATCCTCCTGGACCAGGGACAGGTAACAGTGTGGGGGCAGTCCCAAGCAGATTGAAATAACTTGGGAAGTAG
ENSE00003602873	NDRG2_e3_T48C	AAAAACCAATCACTCTTGATTACTACTGTTTGTCTCTCCATCTGGGACGCCACATGGTCATGTGTTTCTGTGCGAATCCGTGTGTGTCTCTCCAGGAGGCTGAGTTAGCTGCCCGAATCCTCCTGGACCAGGGACAGGTAACAGTGTGGGGGCAGTCCCAAGCAGATTGAAATAACTTGGGAAGTAG
ENSE00003602873	NDRG2_e3_del48to53	AAAAACCAATCACTCTTGATTACTACTGTTTGTCTCTCCATCTGGGACGCCACATGGTCATGTGTTTCTGTGCGTGTGTGTCTCTCCAGGAGGCTGAGTTAGCTGCCCGAATCCTCCTGGACCAGGGACAGGTAACAGTGTGGGGGCAGTCCCAAGCAGATTGAAATAACTTGGGAAGTAG
ENSE00003602873	NDRG2_e3_del48to48	AAAAACCAATCACTCTTGATTACTACTGTTTGTCTCTCCATCTGGGACGCCACATGGTCATGTGTTTCTGTGGAATCCGTGTGTGTCTCTCCAGGAGGCTGAGTTAGCTGCCCGAATCCTCCTGGACCAGGGACAGGTAACAGTGTGGGGGCAGTCCCAAGCAGATTGAAATAACTTGGGAAGTAG
ENSE00003602873	NDRG2_e3_T48G	AAAAACCAATCACTCTTGATTACTACTGTTTGTCTCTCCATCTGGGACGCCACATGGTCATGTGTTTCTGTGGGAATCCGTGTGTGTCTCTCCAGGAGGCTGAGTTAGCTGCCCGAATCCTCCTGGACCAGGGACAGGTAACAGTGTGGGGGCAGTCCCAAGCAGATTGAAATAACTTGGGAAGTAG
ENSE00003602873	NDRG2_e3_G49A	AAAAACCAATCACTCTTGATTACTACTGTTTGTCTCTCCATCTGGGACGCCACATGGTCATGTGTTTCTGTGTAAATCCGTGTGTGTCTCTCCAGGAGGCTGAGTTAGCTGCCCGAATCCTCCTGGACCAGGGACAGGTAACAGTGTGGGGGCAGTCCCAAGCAGATTGAAATAACTTGGGAAGTAG
ENSE00003602873	NDRG2_e3_del49to49	AAAAACCAATCACTCTTGATTACTACTGTTTGTCTCTCCATCTGGGACGCCACATGGTCATGTGTTTCTGTGTAATCCGTGTGTGTCTCTCCAGGAGGCTGAGTTAGCTGCCCGAATCCTCCTGGACCAGGGACAGGTAACAGTGTGGGGGCAGTCCCAAGCAGATTGAAATAACTTGGGAAGTAG
ENSE00003602873	NDRG2_e3_G49C	AAAAACCAATCACTCTTGATTACTACTGTTTGTCTCTCCATCTGGGACGCCACATGGTCATGTGTTTCTGTGTCAATCCGTGTGTGTCTCTCCAGGAGGCTGAGTTAGCTGCCCGAATCCTCCTGGACCAGGGACAGGTAACAGTGTGGGGGCAGTCCCAAGCAGATTGAAATAACTTGGGAAGTAG
ENSE00003602873	NDRG2_e3_T52A	AAAAACCAATCACTCTTGATTACTACTGTTTGTCTCTCCATCTGGGACGCCACATGGTCATGTGTTTCTGTGTGAAACCGTGTGTGTCTCTCCAGGAGGCTGAGTTAGCTGCCCGAATCCTCCTGGACCAGGGACAGGTAACAGTGTGGGGGCAGTCCCAAGCAGATTGAAATAACTTGGGAAGTAG
ENSE00003602873	NDRG2_e3_T52C	AAAAACCAATCACTCTTGATTACTACTGTTTGTCTCTCCATCTGGGACGCCACATGGTCATGTGTTTCTGTGTGAACCCGTGTGTGTCTCTCCAGGAGGCTGAGTTAGCTGCCCGAATCCTCCTGGACCAGGGACAGGTAACAGTGTGGGGGCAGTCCCAAGCAGATTGAAATAACTTGGGAAGTAG
ENSE00003602873	NDRG2_e3_del52to52	AAAAACCAATCACTCTTGATTACTACTGTTTGTCTCTCCATCTGGGACGCCACATGGTCATGTGTTTCTGTGTGAACCGTGTGTGTCTCTCCAGGAGGCTGAGTTAGCTGCCCGAATCCTCCTGGACCAGGGACAGGTAACAGTGTGGGGGCAGTCCCAAGCAGATTGAAATAACTTGGGAAGTAG
ENSE00003602873	NDRG2_e3_T52G	AAAAACCAATCACTCTTGATTACTACTGTTTGTCTCTCCATCTGGGACGCCACATGGTCATGTGTTTCTGTGTGAAGCCGTGTGTGTCTCTCCAGGAGGCTGAGTTAGCTGCCCGAATCCTCCTGGACCAGGGACAGGTAACAGTGTGGGGGCAGTCCCAAGCAGATTGAAATAACTTGGGAAGTAG
ENSE00003602873	NDRG2_e3_del51to71, del52to72	AAAAACCAATCACTCTTGATTACTACTGTTTGTCTCTCCATCTGGGACGCCACATGGTCATGTGTTTCTGTGTGAAGGCTGAGTTAGCTGCCCGAATCCTCCTGGACCAGGGACAGGTAACAGTGTGGGGGCAGTCCCAAGCAGATTGAAATAACTTGGGAAGTAG
ENSE00003602873	NDRG2_e3_del52to54	AAAAACCAATCACTCTTGATTACTACTGTTTGTCTCTCCATCTGGGACGCCACATGGTCATGTGTTTCTGTGTGAAGTGTGTGTCTCTCCAGGAGGCTGAGTTAGCTGCCCGAATCCTCCTGGACCAGGGACAGGTAACAGTGTGGGGGCAGTCCCAAGCAGATTGAAATAACTTGGGAAGTAG
ENSE00003602873	NDRG2_e3_C53A	AAAAACCAATCACTCTTGATTACTACTGTTTGTCTCTCCATCTGGGACGCCACATGGTCATGTGTTTCTGTGTGAATACGTGTGTGTCTCTCCAGGAGGCTGAGTTAGCTGCCCGAATCCTCCTGGACCAGGGACAGGTAACAGTGTGGGGGCAGTCCCAAGCAGATTGAAATAACTTGGGAAGTAG
ENSE00003602873	NDRG2_e3_C54A	AAAAACCAATCACTCTTGATTACTACTGTTTGTCTCTCCATCTGGGACGCCACATGGTCATGTGTTTCTGTGTGAATCAGTGTGTGTCTCTCCAGGAGGCTGAGTTAGCTGCCCGAATCCTCCTGGACCAGGGACAGGTAACAGTGTGGGGGCAGTCCCAAGCAGATTGAAATAACTTGGGAAGTAG
ENSE00003602873	NDRG2_e3_G55A	AAAAACCAATCACTCTTGATTACTACTGTTTGTCTCTCCATCTGGGACGCCACATGGTCATGTGTTTCTGTGTGAATCCATGTGTGTCTCTCCAGGAGGCTGAGTTAGCTGCCCGAATCCTCCTGGACCAGGGACAGGTAACAGTGTGGGGGCAGTCCCAAGCAGATTGAAATAACTTGGGAAGTAG
ENSE00003602873	NDRG2_e3_G55C	AAAAACCAATCACTCTTGATTACTACTGTTTGTCTCTCCATCTGGGACGCCACATGGTCATGTGTTTCTGTGTGAATCCCTGTGTGTCTCTCCAGGAGGCTGAGTTAGCTGCCCGAATCCTCCTGGACCAGGGACAGGTAACAGTGTGGGGGCAGTCCCAAGCAGATTGAAATAACTTGGGAAGTAG
ENSE00003602873	NDRG2_e3_T56A	AAAAACCAATCACTCTTGATTACTACTGTTTGTCTCTCCATCTGGGACGCCACATGGTCATGTGTTTCTGTGTGAATCCGAGTGTGTCTCTCCAGGAGGCTGAGTTAGCTGCCCGAATCCTCCTGGACCAGGGACAGGTAACAGTGTGGGGGCAGTCCCAAGCAGATTGAAATAACTTGGGAAGTAG
ENSE00003602873	NDRG2_e3_T56C	AAAAACCAATCACTCTTGATTACTACTGTTTGTCTCTCCATCTGGGACGCCACATGGTCATGTGTTTCTGTGTGAATCCGCGTGTGTCTCTCCAGGAGGCTGAGTTAGCTGCCCGAATCCTCCTGGACCAGGGACAGGTAACAGTGTGGGGGCAGTCCCAAGCAGATTGAAATAACTTGGGAAGTAG
ENSE00003602873	NDRG2_e3_del56to76	AAAAACCAATCACTCTTGATTACTACTGTTTGTCTCTCCATCTGGGACGCCACATGGTCATGTGTTTCTGTGTGAATCCGGAGTTAGCTGCCCGAATCCTCCTGGACCAGGGACAGGTAACAGTGTGGGGGCAGTCCCAAGCAGATTGAAATAACTTGGGAAGTAG
ENSE00003602873	NDRG2_e3_T56G	AAAAACCAATCACTCTTGATTACTACTGTTTGTCTCTCCATCTGGGACGCCACATGGTCATGTGTTTCTGTGTGAATCCGGGTGTGTCTCTCCAGGAGGCTGAGTTAGCTGCCCGAATCCTCCTGGACCAGGGACAGGTAACAGTGTGGGGGCAGTCCCAAGCAGATTGAAATAACTTGGGAAGTAG
ENSE00003602873	NDRG2_e3_del56to58	AAAAACCAATCACTCTTGATTACTACTGTTTGTCTCTCCATCTGGGACGCCACATGGTCATGTGTTTCTGTGTGAATCCGGTGTCTCTCCAGGAGGCTGAGTTAGCTGCCCGAATCCTCCTGGACCAGGGACAGGTAACAGTGTGGGGGCAGTCCCAAGCAGATTGAAATAACTTGGGAAGTAG
ENSE00003602873	NDRG2_e3_del56to56	AAAAACCAATCACTCTTGATTACTACTGTTTGTCTCTCCATCTGGGACGCCACATGGTCATGTGTTTCTGTGTGAATCCGGTGTGTCTCTCCAGGAGGCTGAGTTAGCTGCCCGAATCCTCCTGGACCAGGGACAGGTAACAGTGTGGGGGCAGTCCCAAGCAGATTGAAATAACTTGGGAAGTAG
ENSE00003602873	NDRG2_e3_del57to77	AAAAACCAATCACTCTTGATTACTACTGTTTGTCTCTCCATCTGGGACGCCACATGGTCATGTGTTTCTGTGTGAATCCGTAGTTAGCTGCCCGAATCCTCCTGGACCAGGGACAGGTAACAGTGTGGGGGCAGTCCCAAGCAGATTGAAATAACTTGGGAAGTAG
ENSE00003602873	NDRG2_e3_G57A	AAAAACCAATCACTCTTGATTACTACTGTTTGTCTCTCCATCTGGGACGCCACATGGTCATGTGTTTCTGTGTGAATCCGTATGTGTCTCTCCAGGAGGCTGAGTTAGCTGCCCGAATCCTCCTGGACCAGGGACAGGTAACAGTGTGGGGGCAGTCCCAAGCAGATTGAAATAACTTGGGAAGTAG
ENSE00003602873	NDRG2_e3_del55to60, del56to61, del57to62	AAAAACCAATCACTCTTGATTACTACTGTTTGTCTCTCCATCTGGGACGCCACATGGTCATGTGTTTCTGTGTGAATCCGTCTCTCCAGGAGGCTGAGTTAGCTGCCCGAATCCTCCTGGACCAGGGACAGGTAACAGTGTGGGGGCAGTCCCAAGCAGATTGAAATAACTTGGGAAGTAG
ENSE00003602873	NDRG2_e3_G57C	AAAAACCAATCACTCTTGATTACTACTGTTTGTCTCTCCATCTGGGACGCCACATGGTCATGTGTTTCTGTGTGAATCCGTCTGTGTCTCTCCAGGAGGCTGAGTTAGCTGCCCGAATCCTCCTGGACCAGGGACAGGTAACAGTGTGGGGGCAGTCCCAAGCAGATTGAAATAACTTGGGAAGTAG
ENSE00003602873	NDRG2_e3_T58A	AAAAACCAATCACTCTTGATTACTACTGTTTGTCTCTCCATCTGGGACGCCACATGGTCATGTGTTTCTGTGTGAATCCGTGAGTGTCTCTCCAGGAGGCTGAGTTAGCTGCCCGAATCCTCCTGGACCAGGGACAGGTAACAGTGTGGGGGCAGTCCCAAGCAGATTGAAATAACTTGGGAAGTAG
ENSE00003602873	NDRG2_e3_T58C	AAAAACCAATCACTCTTGATTACTACTGTTTGTCTCTCCATCTGGGACGCCACATGGTCATGTGTTTCTGTGTGAATCCGTGCGTGTCTCTCCAGGAGGCTGAGTTAGCTGCCCGAATCCTCCTGGACCAGGGACAGGTAACAGTGTGGGGGCAGTCCCAAGCAGATTGAAATAACTTGGGAAGTAG
ENSE00003602873	NDRG2_e3_T58G	AAAAACCAATCACTCTTGATTACTACTGTTTGTCTCTCCATCTGGGACGCCACATGGTCATGTGTTTCTGTGTGAATCCGTGGGTGTCTCTCCAGGAGGCTGAGTTAGCTGCCCGAATCCTCCTGGACCAGGGACAGGTAACAGTGTGGGGGCAGTCCCAAGCAGATTGAAATAACTTGGGAAGTAG
ENSE00003602873	NDRG2_e3_del58to60	AAAAACCAATCACTCTTGATTACTACTGTTTGTCTCTCCATCTGGGACGCCACATGGTCATGTGTTTCTGTGTGAATCCGTGGTCTCTCCAGGAGGCTGAGTTAGCTGCCCGAATCCTCCTGGACCAGGGACAGGTAACAGTGTGGGGGCAGTCCCAAGCAGATTGAAATAACTTGGGAAGTAG
ENSE00003602873	NDRG2_e3_del58to58	AAAAACCAATCACTCTTGATTACTACTGTTTGTCTCTCCATCTGGGACGCCACATGGTCATGTGTTTCTGTGTGAATCCGTGGTGTCTCTCCAGGAGGCTGAGTTAGCTGCCCGAATCCTCCTGGACCAGGGACAGGTAACAGTGTGGGGGCAGTCCCAAGCAGATTGAAATAACTTGGGAAGTAG
ENSE00003602873	NDRG2_e3_del58to78	AAAAACCAATCACTCTTGATTACTACTGTTTGTCTCTCCATCTGGGACGCCACATGGTCATGTGTTTCTGTGTGAATCCGTGGTTAGCTGCCCGAATCCTCCTGGACCAGGGACAGGTAACAGTGTGGGGGCAGTCCCAAGCAGATTGAAATAACTTGGGAAGTAG
ENSE00003602873	NDRG2_e3_G59A	AAAAACCAATCACTCTTGATTACTACTGTTTGTCTCTCCATCTGGGACGCCACATGGTCATGTGTTTCTGTGTGAATCCGTGTATGTCTCTCCAGGAGGCTGAGTTAGCTGCCCGAATCCTCCTGGACCAGGGACAGGTAACAGTGTGGGGGCAGTCCCAAGCAGATTGAAATAACTTGGGAAGTAG
ENSE00003602873	NDRG2_e3_del58to63, del59to64	AAAAACCAATCACTCTTGATTACTACTGTTTGTCTCTCCATCTGGGACGCCACATGGTCATGTGTTTCTGTGTGAATCCGTGTCTCCAGGAGGCTGAGTTAGCTGCCCGAATCCTCCTGGACCAGGGACAGGTAACAGTGTGGGGGCAGTCCCAAGCAGATTGAAATAACTTGGGAAGTAG
ENSE00003602873	NDRG2_e3_G59C	AAAAACCAATCACTCTTGATTACTACTGTTTGTCTCTCCATCTGGGACGCCACATGGTCATGTGTTTCTGTGTGAATCCGTGTCTGTCTCTCCAGGAGGCTGAGTTAGCTGCCCGAATCCTCCTGGACCAGGGACAGGTAACAGTGTGGGGGCAGTCCCAAGCAGATTGAAATAACTTGGGAAGTAG
ENSE00003602873	NDRG2_e3_T60A	AAAAACCAATCACTCTTGATTACTACTGTTTGTCTCTCCATCTGGGACGCCACATGGTCATGTGTTTCTGTGTGAATCCGTGTGAGTCTCTCCAGGAGGCTGAGTTAGCTGCCCGAATCCTCCTGGACCAGGGACAGGTAACAGTGTGGGGGCAGTCCCAAGCAGATTGAAATAACTTGGGAAGTAG
ENSE00003602873	NDRG2_e3_T60C	AAAAACCAATCACTCTTGATTACTACTGTTTGTCTCTCCATCTGGGACGCCACATGGTCATGTGTTTCTGTGTGAATCCGTGTGCGTCTCTCCAGGAGGCTGAGTTAGCTGCCCGAATCCTCCTGGACCAGGGACAGGTAACAGTGTGGGGGCAGTCCCAAGCAGATTGAAATAACTTGGGAAGTAG
ENSE00003602873	NDRG2_e3_del60to62	AAAAACCAATCACTCTTGATTACTACTGTTTGTCTCTCCATCTGGGACGCCACATGGTCATGTGTTTCTGTGTGAATCCGTGTGCTCTCCAGGAGGCTGAGTTAGCTGCCCGAATCCTCCTGGACCAGGGACAGGTAACAGTGTGGGGGCAGTCCCAAGCAGATTGAAATAACTTGGGAAGTAG
ENSE00003602873	NDRG2_e3_T60G	AAAAACCAATCACTCTTGATTACTACTGTTTGTCTCTCCATCTGGGACGCCACATGGTCATGTGTTTCTGTGTGAATCCGTGTGGGTCTCTCCAGGAGGCTGAGTTAGCTGCCCGAATCCTCCTGGACCAGGGACAGGTAACAGTGTGGGGGCAGTCCCAAGCAGATTGAAATAACTTGGGAAGTAG
ENSE00003602873	NDRG2_e3_del60to60	AAAAACCAATCACTCTTGATTACTACTGTTTGTCTCTCCATCTGGGACGCCACATGGTCATGTGTTTCTGTGTGAATCCGTGTGGTCTCTCCAGGAGGCTGAGTTAGCTGCCCGAATCCTCCTGGACCAGGGACAGGTAACAGTGTGGGGGCAGTCCCAAGCAGATTGAAATAACTTGGGAAGTAG
ENSE00003602873	NDRG2_e3_del60to80, del61to81	AAAAACCAATCACTCTTGATTACTACTGTTTGTCTCTCCATCTGGGACGCCACATGGTCATGTGTTTCTGTGTGAATCCGTGTGTAGCTGCCCGAATCCTCCTGGACCAGGGACAGGTAACAGTGTGGGGGCAGTCCCAAGCAGATTGAAATAACTTGGGAAGTAG
ENSE00003602873	NDRG2_e3_G61A	AAAAACCAATCACTCTTGATTACTACTGTTTGTCTCTCCATCTGGGACGCCACATGGTCATGTGTTTCTGTGTGAATCCGTGTGTATCTCTCCAGGAGGCTGAGTTAGCTGCCCGAATCCTCCTGGACCAGGGACAGGTAACAGTGTGGGGGCAGTCCCAAGCAGATTGAAATAACTTGGGAAGTAG
ENSE00003602873	NDRG2_e3_del60to65, del61to66	AAAAACCAATCACTCTTGATTACTACTGTTTGTCTCTCCATCTGGGACGCCACATGGTCATGTGTTTCTGTGTGAATCCGTGTGTCCAGGAGGCTGAGTTAGCTGCCCGAATCCTCCTGGACCAGGGACAGGTAACAGTGTGGGGGCAGTCCCAAGCAGATTGAAATAACTTGGGAAGTAG
ENSE00003602873	NDRG2_e3_G61C	AAAAACCAATCACTCTTGATTACTACTGTTTGTCTCTCCATCTGGGACGCCACATGGTCATGTGTTTCTGTGTGAATCCGTGTGTCTCTCTCCAGGAGGCTGAGTTAGCTGCCCGAATCCTCCTGGACCAGGGACAGGTAACAGTGTGGGGGCAGTCCCAAGCAGATTGAAATAACTTGGGAAGTAG
ENSE00003602873	NDRG2_e3_T62A	AAAAACCAATCACTCTTGATTACTACTGTTTGTCTCTCCATCTGGGACGCCACATGGTCATGTGTTTCTGTGTGAATCCGTGTGTGACTCTCCAGGAGGCTGAGTTAGCTGCCCGAATCCTCCTGGACCAGGGACAGGTAACAGTGTGGGGGCAGTCCCAAGCAGATTGAAATAACTTGGGAAGTAG
ENSE00003602873	NDRG2_e3_del62to67	AAAAACCAATCACTCTTGATTACTACTGTTTGTCTCTCCATCTGGGACGCCACATGGTCATGTGTTTCTGTGTGAATCCGTGTGTGCAGGAGGCTGAGTTAGCTGCCCGAATCCTCCTGGACCAGGGACAGGTAACAGTGTGGGGGCAGTCCCAAGCAGATTGAAATAACTTGGGAAGTAG
ENSE00003602873	NDRG2_e3_T62C	AAAAACCAATCACTCTTGATTACTACTGTTTGTCTCTCCATCTGGGACGCCACATGGTCATGTGTTTCTGTGTGAATCCGTGTGTGCCTCTCCAGGAGGCTGAGTTAGCTGCCCGAATCCTCCTGGACCAGGGACAGGTAACAGTGTGGGGGCAGTCCCAAGCAGATTGAAATAACTTGGGAAGTAG
ENSE00003602873	NDRG2_e3_del62to64	AAAAACCAATCACTCTTGATTACTACTGTTTGTCTCTCCATCTGGGACGCCACATGGTCATGTGTTTCTGTGTGAATCCGTGTGTGCTCCAGGAGGCTGAGTTAGCTGCCCGAATCCTCCTGGACCAGGGACAGGTAACAGTGTGGGGGCAGTCCCAAGCAGATTGAAATAACTTGGGAAGTAG
ENSE00003602873	NDRG2_e3_del62to62	AAAAACCAATCACTCTTGATTACTACTGTTTGTCTCTCCATCTGGGACGCCACATGGTCATGTGTTTCTGTGTGAATCCGTGTGTGCTCTCCAGGAGGCTGAGTTAGCTGCCCGAATCCTCCTGGACCAGGGACAGGTAACAGTGTGGGGGCAGTCCCAAGCAGATTGAAATAACTTGGGAAGTAG
ENSE00003602873	NDRG2_e3_T62G	AAAAACCAATCACTCTTGATTACTACTGTTTGTCTCTCCATCTGGGACGCCACATGGTCATGTGTTTCTGTGTGAATCCGTGTGTGGCTCTCCAGGAGGCTGAGTTAGCTGCCCGAATCCTCCTGGACCAGGGACAGGTAACAGTGTGGGGGCAGTCCCAAGCAGATTGAAATAACTTGGGAAGTAG
ENSE00003602873	NDRG2_e3_del62to82	AAAAACCAATCACTCTTGATTACTACTGTTTGTCTCTCCATCTGGGACGCCACATGGTCATGTGTTTCTGTGTGAATCCGTGTGTGGCTGCCCGAATCCTCCTGGACCAGGGACAGGTAACAGTGTGGGGGCAGTCCCAAGCAGATTGAAATAACTTGGGAAGTAG
ENSE00003602873	NDRG2_e3_del63to68	AAAAACCAATCACTCTTGATTACTACTGTTTGTCTCTCCATCTGGGACGCCACATGGTCATGTGTTTCTGTGTGAATCCGTGTGTGTAGGAGGCTGAGTTAGCTGCCCGAATCCTCCTGGACCAGGGACAGGTAACAGTGTGGGGGCAGTCCCAAGCAGATTGAAATAACTTGGGAAGTAG
ENSE00003602873	NDRG2_e3_C63A	AAAAACCAATCACTCTTGATTACTACTGTTTGTCTCTCCATCTGGGACGCCACATGGTCATGTGTTTCTGTGTGAATCCGTGTGTGTATCTCCAGGAGGCTGAGTTAGCTGCCCGAATCCTCCTGGACCAGGGACAGGTAACAGTGTGGGGGCAGTCCCAAGCAGATTGAAATAACTTGGGAAGTAG
ENSE00003602873	NDRG2_e3_T64A	AAAAACCAATCACTCTTGATTACTACTGTTTGTCTCTCCATCTGGGACGCCACATGGTCATGTGTTTCTGTGTGAATCCGTGTGTGTCACTCCAGGAGGCTGAGTTAGCTGCCCGAATCCTCCTGGACCAGGGACAGGTAACAGTGTGGGGGCAGTCCCAAGCAGATTGAAATAACTTGGGAAGTAG
ENSE00003602873	NDRG2_e3_del64to66	AAAAACCAATCACTCTTGATTACTACTGTTTGTCTCTCCATCTGGGACGCCACATGGTCATGTGTTTCTGTGTGAATCCGTGTGTGTCCCAGGAGGCTGAGTTAGCTGCCCGAATCCTCCTGGACCAGGGACAGGTAACAGTGTGGGGGCAGTCCCAAGCAGATTGAAATAACTTGGGAAGTAG
ENSE00003602873	NDRG2_e3_T64C	AAAAACCAATCACTCTTGATTACTACTGTTTGTCTCTCCATCTGGGACGCCACATGGTCATGTGTTTCTGTGTGAATCCGTGTGTGTCCCTCCAGGAGGCTGAGTTAGCTGCCCGAATCCTCCTGGACCAGGGACAGGTAACAGTGTGGGGGCAGTCCCAAGCAGATTGAAATAACTTGGGAAGTAG
ENSE00003602873	NDRG2_e3_del64to64	AAAAACCAATCACTCTTGATTACTACTGTTTGTCTCTCCATCTGGGACGCCACATGGTCATGTGTTTCTGTGTGAATCCGTGTGTGTCCTCCAGGAGGCTGAGTTAGCTGCCCGAATCCTCCTGGACCAGGGACAGGTAACAGTGTGGGGGCAGTCCCAAGCAGATTGAAATAACTTGGGAAGTAG
ENSE00003602873	NDRG2_e3_T64G	AAAAACCAATCACTCTTGATTACTACTGTTTGTCTCTCCATCTGGGACGCCACATGGTCATGTGTTTCTGTGTGAATCCGTGTGTGTCGCTCCAGGAGGCTGAGTTAGCTGCCCGAATCCTCCTGGACCAGGGACAGGTAACAGTGTGGGGGCAGTCCCAAGCAGATTGAAATAACTTGGGAAGTAG
ENSE00003602873	NDRG2_e3_del64to69	AAAAACCAATCACTCTTGATTACTACTGTTTGTCTCTCCATCTGGGACGCCACATGGTCATGTGTTTCTGTGTGAATCCGTGTGTGTCGGAGGCTGAGTTAGCTGCCCGAATCCTCCTGGACCAGGGACAGGTAACAGTGTGGGGGCAGTCCCAAGCAGATTGAAATAACTTGGGAAGTAG
ENSE00003602873	NDRG2_e3_C65A	AAAAACCAATCACTCTTGATTACTACTGTTTGTCTCTCCATCTGGGACGCCACATGGTCATGTGTTTCTGTGTGAATCCGTGTGTGTCTATCCAGGAGGCTGAGTTAGCTGCCCGAATCCTCCTGGACCAGGGACAGGTAACAGTGTGGGGGCAGTCCCAAGCAGATTGAAATAACTTGGGAAGTAG
ENSE00003602873	NDRG2_e3_T66A	AAAAACCAATCACTCTTGATTACTACTGTTTGTCTCTCCATCTGGGACGCCACATGGTCATGTGTTTCTGTGTGAATCCGTGTGTGTCTCACCAGGAGGCTGAGTTAGCTGCCCGAATCCTCCTGGACCAGGGACAGGTAACAGTGTGGGGGCAGTCCCAAGCAGATTGAAATAACTTGGGAAGTAG
ENSE00003602873	NDRG2_e3_del65to67, del66to68	AAAAACCAATCACTCTTGATTACTACTGTTTGTCTCTCCATCTGGGACGCCACATGGTCATGTGTTTCTGTGTGAATCCGTGTGTGTCTCAGGAGGCTGAGTTAGCTGCCCGAATCCTCCTGGACCAGGGACAGGTAACAGTGTGGGGGCAGTCCCAAGCAGATTGAAATAACTTGGGAAGTAG
ENSE00003602873	NDRG2_e3_del66to71	AAAAACCAATCACTCTTGATTACTACTGTTTGTCTCTCCATCTGGGACGCCACATGGTCATGTGTTTCTGTGTGAATCCGTGTGTGTCTCAGGCTGAGTTAGCTGCCCGAATCCTCCTGGACCAGGGACAGGTAACAGTGTGGGGGCAGTCCCAAGCAGATTGAAATAACTTGGGAAGTAG
ENSE00003602873	NDRG2_e3_del66to66	AAAAACCAATCACTCTTGATTACTACTGTTTGTCTCTCCATCTGGGACGCCACATGGTCATGTGTTTCTGTGTGAATCCGTGTGTGTCTCCCAGGAGGCTGAGTTAGCTGCCCGAATCCTCCTGGACCAGGGACAGGTAACAGTGTGGGGGCAGTCCCAAGCAGATTGAAATAACTTGGGAAGTAG
ENSE00003602873	NDRG2_e3_T66C	AAAAACCAATCACTCTTGATTACTACTGTTTGTCTCTCCATCTGGGACGCCACATGGTCATGTGTTTCTGTGTGAATCCGTGTGTGTCTCCCCAGGAGGCTGAGTTAGCTGCCCGAATCCTCCTGGACCAGGGACAGGTAACAGTGTGGGGGCAGTCCCAAGCAGATTGAAATAACTTGGGAAGTAG
ENSE00003602873	NDRG2_e3_del66to86	AAAAACCAATCACTCTTGATTACTACTGTTTGTCTCTCCATCTGGGACGCCACATGGTCATGTGTTTCTGTGTGAATCCGTGTGTGTCTCCCCGAATCCTCCTGGACCAGGGACAGGTAACAGTGTGGGGGCAGTCCCAAGCAGATTGAAATAACTTGGGAAGTAG
ENSE00003602873	NDRG2_e3_T66G	AAAAACCAATCACTCTTGATTACTACTGTTTGTCTCTCCATCTGGGACGCCACATGGTCATGTGTTTCTGTGTGAATCCGTGTGTGTCTCGCCAGGAGGCTGAGTTAGCTGCCCGAATCCTCCTGGACCAGGGACAGGTAACAGTGTGGGGGCAGTCCCAAGCAGATTGAAATAACTTGGGAAGTAG
ENSE00003602873	NDRG2_e3_C67A	AAAAACCAATCACTCTTGATTACTACTGTTTGTCTCTCCATCTGGGACGCCACATGGTCATGTGTTTCTGTGTGAATCCGTGTGTGTCTCTACAGGAGGCTGAGTTAGCTGCCCGAATCCTCCTGGACCAGGGACAGGTAACAGTGTGGGGGCAGTCCCAAGCAGATTGAAATAACTTGGGAAGTAG
ENSE00003602873	NDRG2_e3_C68A	AAAAACCAATCACTCTTGATTACTACTGTTTGTCTCTCCATCTGGGACGCCACATGGTCATGTGTTTCTGTGTGAATCCGTGTGTGTCTCTCAAGGAGGCTGAGTTAGCTGCCCGAATCCTCCTGGACCAGGGACAGGTAACAGTGTGGGGGCAGTCCCAAGCAGATTGAAATAACTTGGGAAGTAG
ENSE00003602873	NDRG2_e3_del67to67, del68to68	AAAAACCAATCACTCTTGATTACTACTGTTTGTCTCTCCATCTGGGACGCCACATGGTCATGTGTTTCTGTGTGAATCCGTGTGTGTCTCTCAGGAGGCTGAGTTAGCTGCCCGAATCCTCCTGGACCAGGGACAGGTAACAGTGTGGGGGCAGTCCCAAGCAGATTGAAATAACTTGGGAAGTAG
ENSE00003602873	NDRG2_e3_del70to90	AAAAACCAATCACTCTTGATTACTACTGTTTGTCTCTCCATCTGGGACGCCACATGGTCATGTGTTTCTGTGTGAATCCGTGTGTGTCTCTCCAAATCCTCCTGGACCAGGGACAGGTAACAGTGTGGGGGCAGTCCCAAGCAGATTGAAATAACTTGGGAAGTAG
ENSE00003602873	NDRG2_e3_G70A	AAAAACCAATCACTCTTGATTACTACTGTTTGTCTCTCCATCTGGGACGCCACATGGTCATGTGTTTCTGTGTGAATCCGTGTGTGTCTCTCCAAGAGGCTGAGTTAGCTGCCCGAATCCTCCTGGACCAGGGACAGGTAACAGTGTGGGGGCAGTCCCAAGCAGATTGAAATAACTTGGGAAGTAG
ENSE00003602873	NDRG2_e3_G70C	AAAAACCAATCACTCTTGATTACTACTGTTTGTCTCTCCATCTGGGACGCCACATGGTCATGTGTTTCTGTGTGAATCCGTGTGTGTCTCTCCACGAGGCTGAGTTAGCTGCCCGAATCCTCCTGGACCAGGGACAGGTAACAGTGTGGGGGCAGTCCCAAGCAGATTGAAATAACTTGGGAAGTAG
ENSE00003602873	NDRG2_e3_G71A	AAAAACCAATCACTCTTGATTACTACTGTTTGTCTCTCCATCTGGGACGCCACATGGTCATGTGTTTCTGTGTGAATCCGTGTGTGTCTCTCCAGAAGGCTGAGTTAGCTGCCCGAATCCTCCTGGACCAGGGACAGGTAACAGTGTGGGGGCAGTCCCAAGCAGATTGAAATAACTTGGGAAGTAG
ENSE00003602873	NDRG2_e3_del70to70, del71to71	AAAAACCAATCACTCTTGATTACTACTGTTTGTCTCTCCATCTGGGACGCCACATGGTCATGTGTTTCTGTGTGAATCCGTGTGTGTCTCTCCAGAGGCTGAGTTAGCTGCCCGAATCCTCCTGGACCAGGGACAGGTAACAGTGTGGGGGCAGTCCCAAGCAGATTGAAATAACTTGGGAAGTAG
ENSE00003602873	NDRG2_e3_del71to91	AAAAACCAATCACTCTTGATTACTACTGTTTGTCTCTCCATCTGGGACGCCACATGGTCATGTGTTTCTGTGTGAATCCGTGTGTGTCTCTCCAGATCCTCCTGGACCAGGGACAGGTAACAGTGTGGGGGCAGTCCCAAGCAGATTGAAATAACTTGGGAAGTAG
ENSE00003602873	NDRG2_e3_G71C	AAAAACCAATCACTCTTGATTACTACTGTTTGTCTCTCCATCTGGGACGCCACATGGTCATGTGTTTCTGTGTGAATCCGTGTGTGTCTCTCCAGCAGGCTGAGTTAGCTGCCCGAATCCTCCTGGACCAGGGACAGGTAACAGTGTGGGGGCAGTCCCAAGCAGATTGAAATAACTTGGGAAGTAG
ENSE00003602873	NDRG2_e3_G73A	AAAAACCAATCACTCTTGATTACTACTGTTTGTCTCTCCATCTGGGACGCCACATGGTCATGTGTTTCTGTGTGAATCCGTGTGTGTCTCTCCAGGAAGCTGAGTTAGCTGCCCGAATCCTCCTGGACCAGGGACAGGTAACAGTGTGGGGGCAGTCCCAAGCAGATTGAAATAACTTGGGAAGTAG
ENSE00003602873	NDRG2_e3_del73to93	AAAAACCAATCACTCTTGATTACTACTGTTTGTCTCTCCATCTGGGACGCCACATGGTCATGTGTTTCTGTGTGAATCCGTGTGTGTCTCTCCAGGACCTCCTGGACCAGGGACAGGTAACAGTGTGGGGGCAGTCCCAAGCAGATTGAAATAACTTGGGAAGTAG
ENSE00003602873	NDRG2_e3_G73C	AAAAACCAATCACTCTTGATTACTACTGTTTGTCTCTCCATCTGGGACGCCACATGGTCATGTGTTTCTGTGTGAATCCGTGTGTGTCTCTCCAGGACGCTGAGTTAGCTGCCCGAATCCTCCTGGACCAGGGACAGGTAACAGTGTGGGGGCAGTCCCAAGCAGATTGAAATAACTTGGGAAGTAG
ENSE00003602873	NDRG2_e3_G74A	AAAAACCAATCACTCTTGATTACTACTGTTTGTCTCTCCATCTGGGACGCCACATGGTCATGTGTTTCTGTGTGAATCCGTGTGTGTCTCTCCAGGAGACTGAGTTAGCTGCCCGAATCCTCCTGGACCAGGGACAGGTAACAGTGTGGGGGCAGTCCCAAGCAGATTGAAATAACTTGGGAAGTAG
ENSE00003602873	NDRG2_e3_G74C	AAAAACCAATCACTCTTGATTACTACTGTTTGTCTCTCCATCTGGGACGCCACATGGTCATGTGTTTCTGTGTGAATCCGTGTGTGTCTCTCCAGGAGCCTGAGTTAGCTGCCCGAATCCTCCTGGACCAGGGACAGGTAACAGTGTGGGGGCAGTCCCAAGCAGATTGAAATAACTTGGGAAGTAG
ENSE00003602873	NDRG2_e3_del74to94	AAAAACCAATCACTCTTGATTACTACTGTTTGTCTCTCCATCTGGGACGCCACATGGTCATGTGTTTCTGTGTGAATCCGTGTGTGTCTCTCCAGGAGCTCCTGGACCAGGGACAGGTAACAGTGTGGGGGCAGTCCCAAGCAGATTGAAATAACTTGGGAAGTAG
ENSE00003602873	NDRG2_e3_del73to73, del74to74	AAAAACCAATCACTCTTGATTACTACTGTTTGTCTCTCCATCTGGGACGCCACATGGTCATGTGTTTCTGTGTGAATCCGTGTGTGTCTCTCCAGGAGCTGAGTTAGCTGCCCGAATCCTCCTGGACCAGGGACAGGTAACAGTGTGGGGGCAGTCCCAAGCAGATTGAAATAACTTGGGAAGTAG
ENSE00003602873	NDRG2_e3_del74to76, del75to77	AAAAACCAATCACTCTTGATTACTACTGTTTGTCTCTCCATCTGGGACGCCACATGGTCATGTGTTTCTGTGTGAATCCGTGTGTGTCTCTCCAGGAGGAGTTAGCTGCCCGAATCCTCCTGGACCAGGGACAGGTAACAGTGTGGGGGCAGTCCCAAGCAGATTGAAATAACTTGGGAAGTAG
ENSE00003602873	NDRG2_e3_C75A	AAAAACCAATCACTCTTGATTACTACTGTTTGTCTCTCCATCTGGGACGCCACATGGTCATGTGTTTCTGTGTGAATCCGTGTGTGTCTCTCCAGGAGGATGAGTTAGCTGCCCGAATCCTCCTGGACCAGGGACAGGTAACAGTGTGGGGGCAGTCCCAAGCAGATTGAAATAACTTGGGAAGTAG
ENSE00003602873	NDRG2_e3_T76A	AAAAACCAATCACTCTTGATTACTACTGTTTGTCTCTCCATCTGGGACGCCACATGGTCATGTGTTTCTGTGTGAATCCGTGTGTGTCTCTCCAGGAGGCAGAGTTAGCTGCCCGAATCCTCCTGGACCAGGGACAGGTAACAGTGTGGGGGCAGTCCCAAGCAGATTGAAATAACTTGGGAAGTAG
ENSE00003602873	NDRG2_e3_del76to81	AAAAACCAATCACTCTTGATTACTACTGTTTGTCTCTCCATCTGGGACGCCACATGGTCATGTGTTTCTGTGTGAATCCGTGTGTGTCTCTCCAGGAGGCAGCTGCCCGAATCCTCCTGGACCAGGGACAGGTAACAGTGTGGGGGCAGTCCCAAGCAGATTGAAATAACTTGGGAAGTAG
ENSE00003602873	NDRG2_e3_del76to96	AAAAACCAATCACTCTTGATTACTACTGTTTGTCTCTCCATCTGGGACGCCACATGGTCATGTGTTTCTGTGTGAATCCGTGTGTGTCTCTCCAGGAGGCCCTGGACCAGGGACAGGTAACAGTGTGGGGGCAGTCCCAAGCAGATTGAAATAACTTGGGAAGTAG
ENSE00003602873	NDRG2_e3_T76C	AAAAACCAATCACTCTTGATTACTACTGTTTGTCTCTCCATCTGGGACGCCACATGGTCATGTGTTTCTGTGTGAATCCGTGTGTGTCTCTCCAGGAGGCCGAGTTAGCTGCCCGAATCCTCCTGGACCAGGGACAGGTAACAGTGTGGGGGCAGTCCCAAGCAGATTGAAATAACTTGGGAAGTAG
ENSE00003602873	NDRG2_e3_del76to76	AAAAACCAATCACTCTTGATTACTACTGTTTGTCTCTCCATCTGGGACGCCACATGGTCATGTGTTTCTGTGTGAATCCGTGTGTGTCTCTCCAGGAGGCGAGTTAGCTGCCCGAATCCTCCTGGACCAGGGACAGGTAACAGTGTGGGGGCAGTCCCAAGCAGATTGAAATAACTTGGGAAGTAG
ENSE00003602873	NDRG2_e3_T76G	AAAAACCAATCACTCTTGATTACTACTGTTTGTCTCTCCATCTGGGACGCCACATGGTCATGTGTTTCTGTGTGAATCCGTGTGTGTCTCTCCAGGAGGCGGAGTTAGCTGCCCGAATCCTCCTGGACCAGGGACAGGTAACAGTGTGGGGGCAGTCCCAAGCAGATTGAAATAACTTGGGAAGTAG
ENSE00003602873	NDRG2_e3_del76to78	AAAAACCAATCACTCTTGATTACTACTGTTTGTCTCTCCATCTGGGACGCCACATGGTCATGTGTTTCTGTGTGAATCCGTGTGTGTCTCTCCAGGAGGCGTTAGCTGCCCGAATCCTCCTGGACCAGGGACAGGTAACAGTGTGGGGGCAGTCCCAAGCAGATTGAAATAACTTGGGAAGTAG
ENSE00003602873	NDRG2_e3_G77A	AAAAACCAATCACTCTTGATTACTACTGTTTGTCTCTCCATCTGGGACGCCACATGGTCATGTGTTTCTGTGTGAATCCGTGTGTGTCTCTCCAGGAGGCTAAGTTAGCTGCCCGAATCCTCCTGGACCAGGGACAGGTAACAGTGTGGGGGCAGTCCCAAGCAGATTGAAATAACTTGGGAAGTAG
ENSE00003602873	NDRG2_e3_del77to77	AAAAACCAATCACTCTTGATTACTACTGTTTGTCTCTCCATCTGGGACGCCACATGGTCATGTGTTTCTGTGTGAATCCGTGTGTGTCTCTCCAGGAGGCTAGTTAGCTGCCCGAATCCTCCTGGACCAGGGACAGGTAACAGTGTGGGGGCAGTCCCAAGCAGATTGAAATAACTTGGGAAGTAG
ENSE00003602873	NDRG2_e3_G77C	AAAAACCAATCACTCTTGATTACTACTGTTTGTCTCTCCATCTGGGACGCCACATGGTCATGTGTTTCTGTGTGAATCCGTGTGTGTCTCTCCAGGAGGCTCAGTTAGCTGCCCGAATCCTCCTGGACCAGGGACAGGTAACAGTGTGGGGGCAGTCCCAAGCAGATTGAAATAACTTGGGAAGTAG
ENSE00003602873	NDRG2_e3_del77to97	AAAAACCAATCACTCTTGATTACTACTGTTTGTCTCTCCATCTGGGACGCCACATGGTCATGTGTTTCTGTGTGAATCCGTGTGTGTCTCTCCAGGAGGCTCTGGACCAGGGACAGGTAACAGTGTGGGGGCAGTCCCAAGCAGATTGAAATAACTTGGGAAGTAG
ENSE00003602873	NDRG2_e3_del79to81	AAAAACCAATCACTCTTGATTACTACTGTTTGTCTCTCCATCTGGGACGCCACATGGTCATGTGTTTCTGTGTGAATCCGTGTGTGTCTCTCCAGGAGGCTGAAGCTGCCCGAATCCTCCTGGACCAGGGACAGGTAACAGTGTGGGGGCAGTCCCAAGCAGATTGAAATAACTTGGGAAGTAG
ENSE00003602873	NDRG2_e3_G79A	AAAAACCAATCACTCTTGATTACTACTGTTTGTCTCTCCATCTGGGACGCCACATGGTCATGTGTTTCTGTGTGAATCCGTGTGTGTCTCTCCAGGAGGCTGAATTAGCTGCCCGAATCCTCCTGGACCAGGGACAGGTAACAGTGTGGGGGCAGTCCCAAGCAGATTGAAATAACTTGGGAAGTAG
ENSE00003602873	NDRG2_e3_G79C	AAAAACCAATCACTCTTGATTACTACTGTTTGTCTCTCCATCTGGGACGCCACATGGTCATGTGTTTCTGTGTGAATCCGTGTGTGTCTCTCCAGGAGGCTGACTTAGCTGCCCGAATCCTCCTGGACCAGGGACAGGTAACAGTGTGGGGGCAGTCCCAAGCAGATTGAAATAACTTGGGAAGTAG
ENSE00003602873	NDRG2_e3_T80A	AAAAACCAATCACTCTTGATTACTACTGTTTGTCTCTCCATCTGGGACGCCACATGGTCATGTGTTTCTGTGTGAATCCGTGTGTGTCTCTCCAGGAGGCTGAGATAGCTGCCCGAATCCTCCTGGACCAGGGACAGGTAACAGTGTGGGGGCAGTCCCAAGCAGATTGAAATAACTTGGGAAGTAG
ENSE00003602873	NDRG2_e3_T80C	AAAAACCAATCACTCTTGATTACTACTGTTTGTCTCTCCATCTGGGACGCCACATGGTCATGTGTTTCTGTGTGAATCCGTGTGTGTCTCTCCAGGAGGCTGAGCTAGCTGCCCGAATCCTCCTGGACCAGGGACAGGTAACAGTGTGGGGGCAGTCCCAAGCAGATTGAAATAACTTGGGAAGTAG
ENSE00003602873	NDRG2_e3_del79to99, del80to100	AAAAACCAATCACTCTTGATTACTACTGTTTGTCTCTCCATCTGGGACGCCACATGGTCATGTGTTTCTGTGTGAATCCGTGTGTGTCTCTCCAGGAGGCTGAGGACCAGGGACAGGTAACAGTGTGGGGGCAGTCCCAAGCAGATTGAAATAACTTGGGAAGTAG
ENSE00003602873	NDRG2_e3_del80to85	AAAAACCAATCACTCTTGATTACTACTGTTTGTCTCTCCATCTGGGACGCCACATGGTCATGTGTTTCTGTGTGAATCCGTGTGTGTCTCTCCAGGAGGCTGAGGCCCGAATCCTCCTGGACCAGGGACAGGTAACAGTGTGGGGGCAGTCCCAAGCAGATTGAAATAACTTGGGAAGTAG
ENSE00003602873	NDRG2_e3_del80to82	AAAAACCAATCACTCTTGATTACTACTGTTTGTCTCTCCATCTGGGACGCCACATGGTCATGTGTTTCTGTGTGAATCCGTGTGTGTCTCTCCAGGAGGCTGAGGCTGCCCGAATCCTCCTGGACCAGGGACAGGTAACAGTGTGGGGGCAGTCCCAAGCAGATTGAAATAACTTGGGAAGTAG
ENSE00003602873	NDRG2_e3_T80G	AAAAACCAATCACTCTTGATTACTACTGTTTGTCTCTCCATCTGGGACGCCACATGGTCATGTGTTTCTGTGTGAATCCGTGTGTGTCTCTCCAGGAGGCTGAGGTAGCTGCCCGAATCCTCCTGGACCAGGGACAGGTAACAGTGTGGGGGCAGTCCCAAGCAGATTGAAATAACTTGGGAAGTAG
ENSE00003602873	NDRG2_e3_T81A	AAAAACCAATCACTCTTGATTACTACTGTTTGTCTCTCCATCTGGGACGCCACATGGTCATGTGTTTCTGTGTGAATCCGTGTGTGTCTCTCCAGGAGGCTGAGTAAGCTGCCCGAATCCTCCTGGACCAGGGACAGGTAACAGTGTGGGGGCAGTCCCAAGCAGATTGAAATAACTTGGGAAGTAG
ENSE00003602873	NDRG2_e3_del81to101	AAAAACCAATCACTCTTGATTACTACTGTTTGTCTCTCCATCTGGGACGCCACATGGTCATGTGTTTCTGTGTGAATCCGTGTGTGTCTCTCCAGGAGGCTGAGTACCAGGGACAGGTAACAGTGTGGGGGCAGTCCCAAGCAGATTGAAATAACTTGGGAAGTAG
ENSE00003602873	NDRG2_e3_del80to80, del81to81	AAAAACCAATCACTCTTGATTACTACTGTTTGTCTCTCCATCTGGGACGCCACATGGTCATGTGTTTCTGTGTGAATCCGTGTGTGTCTCTCCAGGAGGCTGAGTAGCTGCCCGAATCCTCCTGGACCAGGGACAGGTAACAGTGTGGGGGCAGTCCCAAGCAGATTGAAATAACTTGGGAAGTAG
ENSE00003602873	NDRG2_e3_T81C	AAAAACCAATCACTCTTGATTACTACTGTTTGTCTCTCCATCTGGGACGCCACATGGTCATGTGTTTCTGTGTGAATCCGTGTGTGTCTCTCCAGGAGGCTGAGTCAGCTGCCCGAATCCTCCTGGACCAGGGACAGGTAACAGTGTGGGGGCAGTCCCAAGCAGATTGAAATAACTTGGGAAGTAG
ENSE00003602873	NDRG2_e3_del81to86	AAAAACCAATCACTCTTGATTACTACTGTTTGTCTCTCCATCTGGGACGCCACATGGTCATGTGTTTCTGTGTGAATCCGTGTGTGTCTCTCCAGGAGGCTGAGTCCCGAATCCTCCTGGACCAGGGACAGGTAACAGTGTGGGGGCAGTCCCAAGCAGATTGAAATAACTTGGGAAGTAG
ENSE00003602873	NDRG2_e3_del81to83	AAAAACCAATCACTCTTGATTACTACTGTTTGTCTCTCCATCTGGGACGCCACATGGTCATGTGTTTCTGTGTGAATCCGTGTGTGTCTCTCCAGGAGGCTGAGTCTGCCCGAATCCTCCTGGACCAGGGACAGGTAACAGTGTGGGGGCAGTCCCAAGCAGATTGAAATAACTTGGGAAGTAG
ENSE00003602873	NDRG2_e3_T81G	AAAAACCAATCACTCTTGATTACTACTGTTTGTCTCTCCATCTGGGACGCCACATGGTCATGTGTTTCTGTGTGAATCCGTGTGTGTCTCTCCAGGAGGCTGAGTGAGCTGCCCGAATCCTCCTGGACCAGGGACAGGTAACAGTGTGGGGGCAGTCCCAAGCAGATTGAAATAACTTGGGAAGTAG
ENSE00003602873	NDRG2_e3_G83A	AAAAACCAATCACTCTTGATTACTACTGTTTGTCTCTCCATCTGGGACGCCACATGGTCATGTGTTTCTGTGTGAATCCGTGTGTGTCTCTCCAGGAGGCTGAGTTAACTGCCCGAATCCTCCTGGACCAGGGACAGGTAACAGTGTGGGGGCAGTCCCAAGCAGATTGAAATAACTTGGGAAGTAG
ENSE00003602873	NDRG2_e3_del83to103	AAAAACCAATCACTCTTGATTACTACTGTTTGTCTCTCCATCTGGGACGCCACATGGTCATGTGTTTCTGTGTGAATCCGTGTGTGTCTCTCCAGGAGGCTGAGTTACAGGGACAGGTAACAGTGTGGGGGCAGTCCCAAGCAGATTGAAATAACTTGGGAAGTAG
ENSE00003602873	NDRG2_e3_G83C	AAAAACCAATCACTCTTGATTACTACTGTTTGTCTCTCCATCTGGGACGCCACATGGTCATGTGTTTCTGTGTGAATCCGTGTGTGTCTCTCCAGGAGGCTGAGTTACCTGCCCGAATCCTCCTGGACCAGGGACAGGTAACAGTGTGGGGGCAGTCCCAAGCAGATTGAAATAACTTGGGAAGTAG
ENSE00003602873	NDRG2_e3_del83to88	AAAAACCAATCACTCTTGATTACTACTGTTTGTCTCTCCATCTGGGACGCCACATGGTCATGTGTTTCTGTGTGAATCCGTGTGTGTCTCTCCAGGAGGCTGAGTTACGAATCCTCCTGGACCAGGGACAGGTAACAGTGTGGGGGCAGTCCCAAGCAGATTGAAATAACTTGGGAAGTAG
ENSE00003602873	NDRG2_e3_del83to83	AAAAACCAATCACTCTTGATTACTACTGTTTGTCTCTCCATCTGGGACGCCACATGGTCATGTGTTTCTGTGTGAATCCGTGTGTGTCTCTCCAGGAGGCTGAGTTACTGCCCGAATCCTCCTGGACCAGGGACAGGTAACAGTGTGGGGGCAGTCCCAAGCAGATTGAAATAACTTGGGAAGTAG
ENSE00003602873	NDRG2_e3_del84to104	AAAAACCAATCACTCTTGATTACTACTGTTTGTCTCTCCATCTGGGACGCCACATGGTCATGTGTTTCTGTGTGAATCCGTGTGTGTCTCTCCAGGAGGCTGAGTTAGAGGGACAGGTAACAGTGTGGGGGCAGTCCCAAGCAGATTGAAATAACTTGGGAAGTAG
ENSE00003602873	NDRG2_e3_C84A	AAAAACCAATCACTCTTGATTACTACTGTTTGTCTCTCCATCTGGGACGCCACATGGTCATGTGTTTCTGTGTGAATCCGTGTGTGTCTCTCCAGGAGGCTGAGTTAGATGCCCGAATCCTCCTGGACCAGGGACAGGTAACAGTGTGGGGGCAGTCCCAAGCAGATTGAAATAACTTGGGAAGTAG
ENSE00003602873	NDRG2_e3_del85to90	AAAAACCAATCACTCTTGATTACTACTGTTTGTCTCTCCATCTGGGACGCCACATGGTCATGTGTTTCTGTGTGAATCCGTGTGTGTCTCTCCAGGAGGCTGAGTTAGCAATCCTCCTGGACCAGGGACAGGTAACAGTGTGGGGGCAGTCCCAAGCAGATTGAAATAACTTGGGAAGTAG
ENSE00003602873	NDRG2_e3_T85A	AAAAACCAATCACTCTTGATTACTACTGTTTGTCTCTCCATCTGGGACGCCACATGGTCATGTGTTTCTGTGTGAATCCGTGTGTGTCTCTCCAGGAGGCTGAGTTAGCAGCCCGAATCCTCCTGGACCAGGGACAGGTAACAGTGTGGGGGCAGTCCCAAGCAGATTGAAATAACTTGGGAAGTAG
ENSE00003602873	NDRG2_e3_del83to85, del84to86, del85to87	AAAAACCAATCACTCTTGATTACTACTGTTTGTCTCTCCATCTGGGACGCCACATGGTCATGTGTTTCTGTGTGAATCCGTGTGTGTCTCTCCAGGAGGCTGAGTTAGCCCGAATCCTCCTGGACCAGGGACAGGTAACAGTGTGGGGGCAGTCCCAAGCAGATTGAAATAACTTGGGAAGTAG
ENSE00003602873	NDRG2_e3_T85C	AAAAACCAATCACTCTTGATTACTACTGTTTGTCTCTCCATCTGGGACGCCACATGGTCATGTGTTTCTGTGTGAATCCGTGTGTGTCTCTCCAGGAGGCTGAGTTAGCCGCCCGAATCCTCCTGGACCAGGGACAGGTAACAGTGTGGGGGCAGTCCCAAGCAGATTGAAATAACTTGGGAAGTAG
ENSE00003602873	NDRG2_e3_del85to85	AAAAACCAATCACTCTTGATTACTACTGTTTGTCTCTCCATCTGGGACGCCACATGGTCATGTGTTTCTGTGTGAATCCGTGTGTGTCTCTCCAGGAGGCTGAGTTAGCGCCCGAATCCTCCTGGACCAGGGACAGGTAACAGTGTGGGGGCAGTCCCAAGCAGATTGAAATAACTTGGGAAGTAG
ENSE00003602873	NDRG2_e3_T85G	AAAAACCAATCACTCTTGATTACTACTGTTTGTCTCTCCATCTGGGACGCCACATGGTCATGTGTTTCTGTGTGAATCCGTGTGTGTCTCTCCAGGAGGCTGAGTTAGCGGCCCGAATCCTCCTGGACCAGGGACAGGTAACAGTGTGGGGGCAGTCCCAAGCAGATTGAAATAACTTGGGAAGTAG
ENSE00003602873	NDRG2_e3_del85to105	AAAAACCAATCACTCTTGATTACTACTGTTTGTCTCTCCATCTGGGACGCCACATGGTCATGTGTTTCTGTGTGAATCCGTGTGTGTCTCTCCAGGAGGCTGAGTTAGCGGGACAGGTAACAGTGTGGGGGCAGTCCCAAGCAGATTGAAATAACTTGGGAAGTAG
ENSE00003602873	NDRG2_e3_G86A	AAAAACCAATCACTCTTGATTACTACTGTTTGTCTCTCCATCTGGGACGCCACATGGTCATGTGTTTCTGTGTGAATCCGTGTGTGTCTCTCCAGGAGGCTGAGTTAGCTACCCGAATCCTCCTGGACCAGGGACAGGTAACAGTGTGGGGGCAGTCCCAAGCAGATTGAAATAACTTGGGAAGTAG
ENSE00003602873	NDRG2_e3_del86to91	AAAAACCAATCACTCTTGATTACTACTGTTTGTCTCTCCATCTGGGACGCCACATGGTCATGTGTTTCTGTGTGAATCCGTGTGTGTCTCTCCAGGAGGCTGAGTTAGCTATCCTCCTGGACCAGGGACAGGTAACAGTGTGGGGGCAGTCCCAAGCAGATTGAAATAACTTGGGAAGTAG
ENSE00003602873	NDRG2_e3_G86C	AAAAACCAATCACTCTTGATTACTACTGTTTGTCTCTCCATCTGGGACGCCACATGGTCATGTGTTTCTGTGTGAATCCGTGTGTGTCTCTCCAGGAGGCTGAGTTAGCTCCCCGAATCCTCCTGGACCAGGGACAGGTAACAGTGTGGGGGCAGTCCCAAGCAGATTGAAATAACTTGGGAAGTAG
ENSE00003602873	NDRG2_e3_del86to86	AAAAACCAATCACTCTTGATTACTACTGTTTGTCTCTCCATCTGGGACGCCACATGGTCATGTGTTTCTGTGTGAATCCGTGTGTGTCTCTCCAGGAGGCTGAGTTAGCTCCCGAATCCTCCTGGACCAGGGACAGGTAACAGTGTGGGGGCAGTCCCAAGCAGATTGAAATAACTTGGGAAGTAG
ENSE00003602873	NDRG2_e3_del86to88	AAAAACCAATCACTCTTGATTACTACTGTTTGTCTCTCCATCTGGGACGCCACATGGTCATGTGTTTCTGTGTGAATCCGTGTGTGTCTCTCCAGGAGGCTGAGTTAGCTCGAATCCTCCTGGACCAGGGACAGGTAACAGTGTGGGGGCAGTCCCAAGCAGATTGAAATAACTTGGGAAGTAG
ENSE00003602873	NDRG2_e3_C87A	AAAAACCAATCACTCTTGATTACTACTGTTTGTCTCTCCATCTGGGACGCCACATGGTCATGTGTTTCTGTGTGAATCCGTGTGTGTCTCTCCAGGAGGCTGAGTTAGCTGACCGAATCCTCCTGGACCAGGGACAGGTAACAGTGTGGGGGCAGTCCCAAGCAGATTGAAATAACTTGGGAAGTAG
ENSE00003602873	NDRG2_e3_del88to90	AAAAACCAATCACTCTTGATTACTACTGTTTGTCTCTCCATCTGGGACGCCACATGGTCATGTGTTTCTGTGTGAATCCGTGTGTGTCTCTCCAGGAGGCTGAGTTAGCTGCAATCCTCCTGGACCAGGGACAGGTAACAGTGTGGGGGCAGTCCCAAGCAGATTGAAATAACTTGGGAAGTAG
ENSE00003602873	NDRG2_e3_del88to108	AAAAACCAATCACTCTTGATTACTACTGTTTGTCTCTCCATCTGGGACGCCACATGGTCATGTGTTTCTGTGTGAATCCGTGTGTGTCTCTCCAGGAGGCTGAGTTAGCTGCACAGGTAACAGTGTGGGGGCAGTCCCAAGCAGATTGAAATAACTTGGGAAGTAG
ENSE00003602873	NDRG2_e3_C88A	AAAAACCAATCACTCTTGATTACTACTGTTTGTCTCTCCATCTGGGACGCCACATGGTCATGTGTTTCTGTGTGAATCCGTGTGTGTCTCTCCAGGAGGCTGAGTTAGCTGCACGAATCCTCCTGGACCAGGGACAGGTAACAGTGTGGGGGCAGTCCCAAGCAGATTGAAATAACTTGGGAAGTAG
ENSE00003602873	NDRG2_e3_C89A	AAAAACCAATCACTCTTGATTACTACTGTTTGTCTCTCCATCTGGGACGCCACATGGTCATGTGTTTCTGTGTGAATCCGTGTGTGTCTCTCCAGGAGGCTGAGTTAGCTGCCAGAATCCTCCTGGACCAGGGACAGGTAACAGTGTGGGGGCAGTCCCAAGCAGATTGAAATAACTTGGGAAGTAG
ENSE00003602873	NDRG2_e3_del89to91	AAAAACCAATCACTCTTGATTACTACTGTTTGTCTCTCCATCTGGGACGCCACATGGTCATGTGTTTCTGTGTGAATCCGTGTGTGTCTCTCCAGGAGGCTGAGTTAGCTGCCATCCTCCTGGACCAGGGACAGGTAACAGTGTGGGGGCAGTCCCAAGCAGATTGAAATAACTTGGGAAGTAG
ENSE00003602873	NDRG2_e3_G90A	AAAAACCAATCACTCTTGATTACTACTGTTTGTCTCTCCATCTGGGACGCCACATGGTCATGTGTTTCTGTGTGAATCCGTGTGTGTCTCTCCAGGAGGCTGAGTTAGCTGCCCAAATCCTCCTGGACCAGGGACAGGTAACAGTGTGGGGGCAGTCCCAAGCAGATTGAAATAACTTGGGAAGTAG
ENSE00003602873	NDRG2_e3_del90to90	AAAAACCAATCACTCTTGATTACTACTGTTTGTCTCTCCATCTGGGACGCCACATGGTCATGTGTTTCTGTGTGAATCCGTGTGTGTCTCTCCAGGAGGCTGAGTTAGCTGCCCAATCCTCCTGGACCAGGGACAGGTAACAGTGTGGGGGCAGTCCCAAGCAGATTGAAATAACTTGGGAAGTAG
ENSE00003602873	NDRG2_e3_del89to109, del90to110	AAAAACCAATCACTCTTGATTACTACTGTTTGTCTCTCCATCTGGGACGCCACATGGTCATGTGTTTCTGTGTGAATCCGTGTGTGTCTCTCCAGGAGGCTGAGTTAGCTGCCCAGGTAACAGTGTGGGGGCAGTCCCAAGCAGATTGAAATAACTTGGGAAGTAG
ENSE00003602873	NDRG2_e3_G90C	AAAAACCAATCACTCTTGATTACTACTGTTTGTCTCTCCATCTGGGACGCCACATGGTCATGTGTTTCTGTGTGAATCCGTGTGTGTCTCTCCAGGAGGCTGAGTTAGCTGCCCCAATCCTCCTGGACCAGGGACAGGTAACAGTGTGGGGGCAGTCCCAAGCAGATTGAAATAACTTGGGAAGTAG
ENSE00003602873	NDRG2_e3_T93A	AAAAACCAATCACTCTTGATTACTACTGTTTGTCTCTCCATCTGGGACGCCACATGGTCATGTGTTTCTGTGTGAATCCGTGTGTGTCTCTCCAGGAGGCTGAGTTAGCTGCCCGAAACCTCCTGGACCAGGGACAGGTAACAGTGTGGGGGCAGTCCCAAGCAGATTGAAATAACTTGGGAAGTAG
ENSE00003602873	NDRG2_e3_T93C	AAAAACCAATCACTCTTGATTACTACTGTTTGTCTCTCCATCTGGGACGCCACATGGTCATGTGTTTCTGTGTGAATCCGTGTGTGTCTCTCCAGGAGGCTGAGTTAGCTGCCCGAACCCTCCTGGACCAGGGACAGGTAACAGTGTGGGGGCAGTCCCAAGCAGATTGAAATAACTTGGGAAGTAG
ENSE00003602873	NDRG2_e3_del93to93	AAAAACCAATCACTCTTGATTACTACTGTTTGTCTCTCCATCTGGGACGCCACATGGTCATGTGTTTCTGTGTGAATCCGTGTGTGTCTCTCCAGGAGGCTGAGTTAGCTGCCCGAACCTCCTGGACCAGGGACAGGTAACAGTGTGGGGGCAGTCCCAAGCAGATTGAAATAACTTGGGAAGTAG
ENSE00003602873	NDRG2_e3_T93G	AAAAACCAATCACTCTTGATTACTACTGTTTGTCTCTCCATCTGGGACGCCACATGGTCATGTGTTTCTGTGTGAATCCGTGTGTGTCTCTCCAGGAGGCTGAGTTAGCTGCCCGAAGCCTCCTGGACCAGGGACAGGTAACAGTGTGGGGGCAGTCCCAAGCAGATTGAAATAACTTGGGAAGTAG
ENSE00003602873	NDRG2_e3_del93to113, del94to114	AAAAACCAATCACTCTTGATTACTACTGTTTGTCTCTCCATCTGGGACGCCACATGGTCATGTGTTTCTGTGTGAATCCGTGTGTGTCTCTCCAGGAGGCTGAGTTAGCTGCCCGAATAACAGTGTGGGGGCAGTCCCAAGCAGATTGAAATAACTTGGGAAGTAG
ENSE00003602873	NDRG2_e3_C94A	AAAAACCAATCACTCTTGATTACTACTGTTTGTCTCTCCATCTGGGACGCCACATGGTCATGTGTTTCTGTGTGAATCCGTGTGTGTCTCTCCAGGAGGCTGAGTTAGCTGCCCGAATACTCCTGGACCAGGGACAGGTAACAGTGTGGGGGCAGTCCCAAGCAGATTGAAATAACTTGGGAAGTAG
ENSE00003602873	NDRG2_e3_del95to115	AAAAACCAATCACTCTTGATTACTACTGTTTGTCTCTCCATCTGGGACGCCACATGGTCATGTGTTTCTGTGTGAATCCGTGTGTGTCTCTCCAGGAGGCTGAGTTAGCTGCCCGAATCACAGTGTGGGGGCAGTCCCAAGCAGATTGAAATAACTTGGGAAGTAG
ENSE00003602873	NDRG2_e3_C95A	AAAAACCAATCACTCTTGATTACTACTGTTTGTCTCTCCATCTGGGACGCCACATGGTCATGTGTTTCTGTGTGAATCCGTGTGTGTCTCTCCAGGAGGCTGAGTTAGCTGCCCGAATCATCCTGGACCAGGGACAGGTAACAGTGTGGGGGCAGTCCCAAGCAGATTGAAATAACTTGGGAAGTAG
ENSE00003602873	NDRG2_e3_del96to101	AAAAACCAATCACTCTTGATTACTACTGTTTGTCTCTCCATCTGGGACGCCACATGGTCATGTGTTTCTGTGTGAATCCGTGTGTGTCTCTCCAGGAGGCTGAGTTAGCTGCCCGAATCCACCAGGGACAGGTAACAGTGTGGGGGCAGTCCCAAGCAGATTGAAATAACTTGGGAAGTAG
ENSE00003602873	NDRG2_e3_T96A	AAAAACCAATCACTCTTGATTACTACTGTTTGTCTCTCCATCTGGGACGCCACATGGTCATGTGTTTCTGTGTGAATCCGTGTGTGTCTCTCCAGGAGGCTGAGTTAGCTGCCCGAATCCACCTGGACCAGGGACAGGTAACAGTGTGGGGGCAGTCCCAAGCAGATTGAAATAACTTGGGAAGTAG
ENSE00003602873	NDRG2_e3_del96to116	AAAAACCAATCACTCTTGATTACTACTGTTTGTCTCTCCATCTGGGACGCCACATGGTCATGTGTTTCTGTGTGAATCCGTGTGTGTCTCTCCAGGAGGCTGAGTTAGCTGCCCGAATCCCAGTGTGGGGGCAGTCCCAAGCAGATTGAAATAACTTGGGAAGTAG
ENSE00003602873	NDRG2_e3_T96C	AAAAACCAATCACTCTTGATTACTACTGTTTGTCTCTCCATCTGGGACGCCACATGGTCATGTGTTTCTGTGTGAATCCGTGTGTGTCTCTCCAGGAGGCTGAGTTAGCTGCCCGAATCCCCCTGGACCAGGGACAGGTAACAGTGTGGGGGCAGTCCCAAGCAGATTGAAATAACTTGGGAAGTAG
ENSE00003602873	NDRG2_e3_del96to96	AAAAACCAATCACTCTTGATTACTACTGTTTGTCTCTCCATCTGGGACGCCACATGGTCATGTGTTTCTGTGTGAATCCGTGTGTGTCTCTCCAGGAGGCTGAGTTAGCTGCCCGAATCCCCTGGACCAGGGACAGGTAACAGTGTGGGGGCAGTCCCAAGCAGATTGAAATAACTTGGGAAGTAG
ENSE00003602873	NDRG2_e3_T96G	AAAAACCAATCACTCTTGATTACTACTGTTTGTCTCTCCATCTGGGACGCCACATGGTCATGTGTTTCTGTGTGAATCCGTGTGTGTCTCTCCAGGAGGCTGAGTTAGCTGCCCGAATCCGCCTGGACCAGGGACAGGTAACAGTGTGGGGGCAGTCCCAAGCAGATTGAAATAACTTGGGAAGTAG
ENSE00003602873	NDRG2_e3_C97A	AAAAACCAATCACTCTTGATTACTACTGTTTGTCTCTCCATCTGGGACGCCACATGGTCATGTGTTTCTGTGTGAATCCGTGTGTGTCTCTCCAGGAGGCTGAGTTAGCTGCCCGAATCCTACTGGACCAGGGACAGGTAACAGTGTGGGGGCAGTCCCAAGCAGATTGAAATAACTTGGGAAGTAG
ENSE00003602873	NDRG2_e3_del97to117	AAAAACCAATCACTCTTGATTACTACTGTTTGTCTCTCCATCTGGGACGCCACATGGTCATGTGTTTCTGTGTGAATCCGTGTGTGTCTCTCCAGGAGGCTGAGTTAGCTGCCCGAATCCTAGTGTGGGGGCAGTCCCAAGCAGATTGAAATAACTTGGGAAGTAG
ENSE00003602873	NDRG2_e3_C98A	AAAAACCAATCACTCTTGATTACTACTGTTTGTCTCTCCATCTGGGACGCCACATGGTCATGTGTTTCTGTGTGAATCCGTGTGTGTCTCTCCAGGAGGCTGAGTTAGCTGCCCGAATCCTCATGGACCAGGGACAGGTAACAGTGTGGGGGCAGTCCCAAGCAGATTGAAATAACTTGGGAAGTAG
ENSE00003602873	NDRG2_e3_del99to101	AAAAACCAATCACTCTTGATTACTACTGTTTGTCTCTCCATCTGGGACGCCACATGGTCATGTGTTTCTGTGTGAATCCGTGTGTGTCTCTCCAGGAGGCTGAGTTAGCTGCCCGAATCCTCCACCAGGGACAGGTAACAGTGTGGGGGCAGTCCCAAGCAGATTGAAATAACTTGGGAAGTAG
ENSE00003602873	NDRG2_e3_T99A	AAAAACCAATCACTCTTGATTACTACTGTTTGTCTCTCCATCTGGGACGCCACATGGTCATGTGTTTCTGTGTGAATCCGTGTGTGTCTCTCCAGGAGGCTGAGTTAGCTGCCCGAATCCTCCAGGACCAGGGACAGGTAACAGTGTGGGGGCAGTCCCAAGCAGATTGAAATAACTTGGGAAGTAG
ENSE00003602873	NDRG2_e3_del97to102, del98to103, del99to104	AAAAACCAATCACTCTTGATTACTACTGTTTGTCTCTCCATCTGGGACGCCACATGGTCATGTGTTTCTGTGTGAATCCGTGTGTGTCTCTCCAGGAGGCTGAGTTAGCTGCCCGAATCCTCCAGGGACAGGTAACAGTGTGGGGGCAGTCCCAAGCAGATTGAAATAACTTGGGAAGTAG
ENSE00003602873	NDRG2_e3_T99C	AAAAACCAATCACTCTTGATTACTACTGTTTGTCTCTCCATCTGGGACGCCACATGGTCATGTGTTTCTGTGTGAATCCGTGTGTGTCTCTCCAGGAGGCTGAGTTAGCTGCCCGAATCCTCCCGGACCAGGGACAGGTAACAGTGTGGGGGCAGTCCCAAGCAGATTGAAATAACTTGGGAAGTAG
ENSE00003602873	NDRG2_e3_del99to99	AAAAACCAATCACTCTTGATTACTACTGTTTGTCTCTCCATCTGGGACGCCACATGGTCATGTGTTTCTGTGTGAATCCGTGTGTGTCTCTCCAGGAGGCTGAGTTAGCTGCCCGAATCCTCCGGACCAGGGACAGGTAACAGTGTGGGGGCAGTCCCAAGCAGATTGAAATAACTTGGGAAGTAG
ENSE00003602873	NDRG2_e3_T99G	AAAAACCAATCACTCTTGATTACTACTGTTTGTCTCTCCATCTGGGACGCCACATGGTCATGTGTTTCTGTGTGAATCCGTGTGTGTCTCTCCAGGAGGCTGAGTTAGCTGCCCGAATCCTCCGGGACCAGGGACAGGTAACAGTGTGGGGGCAGTCCCAAGCAGATTGAAATAACTTGGGAAGTAG
ENSE00003602873	NDRG2_e3_G100A	AAAAACCAATCACTCTTGATTACTACTGTTTGTCTCTCCATCTGGGACGCCACATGGTCATGTGTTTCTGTGTGAATCCGTGTGTGTCTCTCCAGGAGGCTGAGTTAGCTGCCCGAATCCTCCTAGACCAGGGACAGGTAACAGTGTGGGGGCAGTCCCAAGCAGATTGAAATAACTTGGGAAGTAG
ENSE00003602873	NDRG2_e3_del100to102	AAAAACCAATCACTCTTGATTACTACTGTTTGTCTCTCCATCTGGGACGCCACATGGTCATGTGTTTCTGTGTGAATCCGTGTGTGTCTCTCCAGGAGGCTGAGTTAGCTGCCCGAATCCTCCTCCAGGGACAGGTAACAGTGTGGGGGCAGTCCCAAGCAGATTGAAATAACTTGGGAAGTAG
ENSE00003602873	NDRG2_e3_G100C	AAAAACCAATCACTCTTGATTACTACTGTTTGTCTCTCCATCTGGGACGCCACATGGTCATGTGTTTCTGTGTGAATCCGTGTGTGTCTCTCCAGGAGGCTGAGTTAGCTGCCCGAATCCTCCTCGACCAGGGACAGGTAACAGTGTGGGGGCAGTCCCAAGCAGATTGAAATAACTTGGGAAGTAG
ENSE00003602873	NDRG2_e3_G101A	AAAAACCAATCACTCTTGATTACTACTGTTTGTCTCTCCATCTGGGACGCCACATGGTCATGTGTTTCTGTGTGAATCCGTGTGTGTCTCTCCAGGAGGCTGAGTTAGCTGCCCGAATCCTCCTGAACCAGGGACAGGTAACAGTGTGGGGGCAGTCCCAAGCAGATTGAAATAACTTGGGAAGTAG
ENSE00003602873	NDRG2_e3_del100to100, del101to101	AAAAACCAATCACTCTTGATTACTACTGTTTGTCTCTCCATCTGGGACGCCACATGGTCATGTGTTTCTGTGTGAATCCGTGTGTGTCTCTCCAGGAGGCTGAGTTAGCTGCCCGAATCCTCCTGACCAGGGACAGGTAACAGTGTGGGGGCAGTCCCAAGCAGATTGAAATAACTTGGGAAGTAG
ENSE00003602873	NDRG2_e3_G101C	AAAAACCAATCACTCTTGATTACTACTGTTTGTCTCTCCATCTGGGACGCCACATGGTCATGTGTTTCTGTGTGAATCCGTGTGTGTCTCTCCAGGAGGCTGAGTTAGCTGCCCGAATCCTCCTGCACCAGGGACAGGTAACAGTGTGGGGGCAGTCCCAAGCAGATTGAAATAACTTGGGAAGTAG
ENSE00003602873	NDRG2_e3_del101to103	AAAAACCAATCACTCTTGATTACTACTGTTTGTCTCTCCATCTGGGACGCCACATGGTCATGTGTTTCTGTGTGAATCCGTGTGTGTCTCTCCAGGAGGCTGAGTTAGCTGCCCGAATCCTCCTGCAGGGACAGGTAACAGTGTGGGGGCAGTCCCAAGCAGATTGAAATAACTTGGGAAGTAG
ENSE00003602873	NDRG2_e3_C103A	AAAAACCAATCACTCTTGATTACTACTGTTTGTCTCTCCATCTGGGACGCCACATGGTCATGTGTTTCTGTGTGAATCCGTGTGTGTCTCTCCAGGAGGCTGAGTTAGCTGCCCGAATCCTCCTGGAACAGGGACAGGTAACAGTGTGGGGGCAGTCCCAAGCAGATTGAAATAACTTGGGAAGTAG
ENSE00003602873	NDRG2_e3_del103to108	AAAAACCAATCACTCTTGATTACTACTGTTTGTCTCTCCATCTGGGACGCCACATGGTCATGTGTTTCTGTGTGAATCCGTGTGTGTCTCTCCAGGAGGCTGAGTTAGCTGCCCGAATCCTCCTGGAACAGGTAACAGTGTGGGGGCAGTCCCAAGCAGATTGAAATAACTTGGGAAGTAG
ENSE00003602873	NDRG2_e3_C104A	AAAAACCAATCACTCTTGATTACTACTGTTTGTCTCTCCATCTGGGACGCCACATGGTCATGTGTTTCTGTGTGAATCCGTGTGTGTCTCTCCAGGAGGCTGAGTTAGCTGCCCGAATCCTCCTGGACAAGGGACAGGTAACAGTGTGGGGGCAGTCCCAAGCAGATTGAAATAACTTGGGAAGTAG
ENSE00003602873	NDRG2_e3_del103to103, del104to104	AAAAACCAATCACTCTTGATTACTACTGTTTGTCTCTCCATCTGGGACGCCACATGGTCATGTGTTTCTGTGTGAATCCGTGTGTGTCTCTCCAGGAGGCTGAGTTAGCTGCCCGAATCCTCCTGGACAGGGACAGGTAACAGTGTGGGGGCAGTCCCAAGCAGATTGAAATAACTTGGGAAGTAG
ENSE00003602873	NDRG2_e3_del106to108	AAAAACCAATCACTCTTGATTACTACTGTTTGTCTCTCCATCTGGGACGCCACATGGTCATGTGTTTCTGTGTGAATCCGTGTGTGTCTCTCCAGGAGGCTGAGTTAGCTGCCCGAATCCTCCTGGACCAACAGGTAACAGTGTGGGGGCAGTCCCAAGCAGATTGAAATAACTTGGGAAGTAG
ENSE00003602873	NDRG2_e3_G106A	AAAAACCAATCACTCTTGATTACTACTGTTTGTCTCTCCATCTGGGACGCCACATGGTCATGTGTTTCTGTGTGAATCCGTGTGTGTCTCTCCAGGAGGCTGAGTTAGCTGCCCGAATCCTCCTGGACCAAGGACAGGTAACAGTGTGGGGGCAGTCCCAAGCAGATTGAAATAACTTGGGAAGTAG
ENSE00003602873	NDRG2_e3_G106C	AAAAACCAATCACTCTTGATTACTACTGTTTGTCTCTCCATCTGGGACGCCACATGGTCATGTGTTTCTGTGTGAATCCGTGTGTGTCTCTCCAGGAGGCTGAGTTAGCTGCCCGAATCCTCCTGGACCACGGACAGGTAACAGTGTGGGGGCAGTCCCAAGCAGATTGAAATAACTTGGGAAGTAG
ENSE00003602873	NDRG2_e3_G107A	AAAAACCAATCACTCTTGATTACTACTGTTTGTCTCTCCATCTGGGACGCCACATGGTCATGTGTTTCTGTGTGAATCCGTGTGTGTCTCTCCAGGAGGCTGAGTTAGCTGCCCGAATCCTCCTGGACCAGAGACAGGTAACAGTGTGGGGGCAGTCCCAAGCAGATTGAAATAACTTGGGAAGTAG
ENSE00003602873	NDRG2_e3_del107to109	AAAAACCAATCACTCTTGATTACTACTGTTTGTCTCTCCATCTGGGACGCCACATGGTCATGTGTTTCTGTGTGAATCCGTGTGTGTCTCTCCAGGAGGCTGAGTTAGCTGCCCGAATCCTCCTGGACCAGCAGGTAACAGTGTGGGGGCAGTCCCAAGCAGATTGAAATAACTTGGGAAGTAG
ENSE00003602873	NDRG2_e3_del106to126, del107to127	AAAAACCAATCACTCTTGATTACTACTGTTTGTCTCTCCATCTGGGACGCCACATGGTCATGTGTTTCTGTGTGAATCCGTGTGTGTCTCTCCAGGAGGCTGAGTTAGCTGCCCGAATCCTCCTGGACCAGCAGTCCCAAGCAGATTGAAATAACTTGGGAAGTAG
ENSE00003602873	NDRG2_e3_G107C	AAAAACCAATCACTCTTGATTACTACTGTTTGTCTCTCCATCTGGGACGCCACATGGTCATGTGTTTCTGTGTGAATCCGTGTGTGTCTCTCCAGGAGGCTGAGTTAGCTGCCCGAATCCTCCTGGACCAGCGACAGGTAACAGTGTGGGGGCAGTCCCAAGCAGATTGAAATAACTTGGGAAGTAG
ENSE00003602873	NDRG2_e3_G108A	AAAAACCAATCACTCTTGATTACTACTGTTTGTCTCTCCATCTGGGACGCCACATGGTCATGTGTTTCTGTGTGAATCCGTGTGTGTCTCTCCAGGAGGCTGAGTTAGCTGCCCGAATCCTCCTGGACCAGGAACAGGTAACAGTGTGGGGGCAGTCCCAAGCAGATTGAAATAACTTGGGAAGTAG
ENSE00003602873	NDRG2_e3_del106to106, del107to107, del108to108	AAAAACCAATCACTCTTGATTACTACTGTTTGTCTCTCCATCTGGGACGCCACATGGTCATGTGTTTCTGTGTGAATCCGTGTGTGTCTCTCCAGGAGGCTGAGTTAGCTGCCCGAATCCTCCTGGACCAGGACAGGTAACAGTGTGGGGGCAGTCCCAAGCAGATTGAAATAACTTGGGAAGTAG
ENSE00003602873	NDRG2_e3_del108to110	AAAAACCAATCACTCTTGATTACTACTGTTTGTCTCTCCATCTGGGACGCCACATGGTCATGTGTTTCTGTGTGAATCCGTGTGTGTCTCTCCAGGAGGCTGAGTTAGCTGCCCGAATCCTCCTGGACCAGGAGGTAACAGTGTGGGGGCAGTCCCAAGCAGATTGAAATAACTTGGGAAGTAG
ENSE00003602873	NDRG2_e3_del108to128	AAAAACCAATCACTCTTGATTACTACTGTTTGTCTCTCCATCTGGGACGCCACATGGTCATGTGTTTCTGTGTGAATCCGTGTGTGTCTCTCCAGGAGGCTGAGTTAGCTGCCCGAATCCTCCTGGACCAGGAGTCCCAAGCAGATTGAAATAACTTGGGAAGTAG
ENSE00003602873	NDRG2_e3_G108C	AAAAACCAATCACTCTTGATTACTACTGTTTGTCTCTCCATCTGGGACGCCACATGGTCATGTGTTTCTGTGTGAATCCGTGTGTGTCTCTCCAGGAGGCTGAGTTAGCTGCCCGAATCCTCCTGGACCAGGCACAGGTAACAGTGTGGGGGCAGTCCCAAGCAGATTGAAATAACTTGGGAAGTAG
ENSE00003602873	NDRG2_e3_C110A	AAAAACCAATCACTCTTGATTACTACTGTTTGTCTCTCCATCTGGGACGCCACATGGTCATGTGTTTCTGTGTGAATCCGTGTGTGTCTCTCCAGGAGGCTGAGTTAGCTGCCCGAATCCTCCTGGACCAGGGAAAGGTAACAGTGTGGGGGCAGTCCCAAGCAGATTGAAATAACTTGGGAAGTAG
ENSE00003602873	NDRG2_e3_del109to114, del110to115	AAAAACCAATCACTCTTGATTACTACTGTTTGTCTCTCCATCTGGGACGCCACATGGTCATGTGTTTCTGTGTGAATCCGTGTGTGTCTCTCCAGGAGGCTGAGTTAGCTGCCCGAATCCTCCTGGACCAGGGAACAGTGTGGGGGCAGTCCCAAGCAGATTGAAATAACTTGGGAAGTAG
ENSE00003602873	NDRG2_e3_del110to110	AAAAACCAATCACTCTTGATTACTACTGTTTGTCTCTCCATCTGGGACGCCACATGGTCATGTGTTTCTGTGTGAATCCGTGTGTGTCTCTCCAGGAGGCTGAGTTAGCTGCCCGAATCCTCCTGGACCAGGGAAGGTAACAGTGTGGGGGCAGTCCCAAGCAGATTGAAATAACTTGGGAAGTAG
ENSE00003602873	NDRG2_e3_del112to114	AAAAACCAATCACTCTTGATTACTACTGTTTGTCTCTCCATCTGGGACGCCACATGGTCATGTGTTTCTGTGTGAATCCGTGTGTGTCTCTCCAGGAGGCTGAGTTAGCTGCCCGAATCCTCCTGGACCAGGGACAAACAGTGTGGGGGCAGTCCCAAGCAGATTGAAATAACTTGGGAAGTAG
ENSE00003602873	NDRG2_e3_G112A	AAAAACCAATCACTCTTGATTACTACTGTTTGTCTCTCCATCTGGGACGCCACATGGTCATGTGTTTCTGTGTGAATCCGTGTGTGTCTCTCCAGGAGGCTGAGTTAGCTGCCCGAATCCTCCTGGACCAGGGACAAGTAACAGTGTGGGGGCAGTCCCAAGCAGATTGAAATAACTTGGGAAGTAG
ENSE00003602873	NDRG2_e3_del112to117	AAAAACCAATCACTCTTGATTACTACTGTTTGTCTCTCCATCTGGGACGCCACATGGTCATGTGTTTCTGTGTGAATCCGTGTGTGTCTCTCCAGGAGGCTGAGTTAGCTGCCCGAATCCTCCTGGACCAGGGACAAGTGTGGGGGCAGTCCCAAGCAGATTGAAATAACTTGGGAAGTAG
ENSE00003602873	NDRG2_e3_del112to132	AAAAACCAATCACTCTTGATTACTACTGTTTGTCTCTCCATCTGGGACGCCACATGGTCATGTGTTTCTGTGTGAATCCGTGTGTGTCTCTCCAGGAGGCTGAGTTAGCTGCCCGAATCCTCCTGGACCAGGGACACCAAGCAGATTGAAATAACTTGGGAAGTAG
ENSE00003602873	NDRG2_e3_G112C	AAAAACCAATCACTCTTGATTACTACTGTTTGTCTCTCCATCTGGGACGCCACATGGTCATGTGTTTCTGTGTGAATCCGTGTGTGTCTCTCCAGGAGGCTGAGTTAGCTGCCCGAATCCTCCTGGACCAGGGACACGTAACAGTGTGGGGGCAGTCCCAAGCAGATTGAAATAACTTGGGAAGTAG
ENSE00003602873	NDRG2_e3_del113to115	AAAAACCAATCACTCTTGATTACTACTGTTTGTCTCTCCATCTGGGACGCCACATGGTCATGTGTTTCTGTGTGAATCCGTGTGTGTCTCTCCAGGAGGCTGAGTTAGCTGCCCGAATCCTCCTGGACCAGGGACAGACAGTGTGGGGGCAGTCCCAAGCAGATTGAAATAACTTGGGAAGTAG
ENSE00003602873	NDRG2_e3_G113A	AAAAACCAATCACTCTTGATTACTACTGTTTGTCTCTCCATCTGGGACGCCACATGGTCATGTGTTTCTGTGTGAATCCGTGTGTGTCTCTCCAGGAGGCTGAGTTAGCTGCCCGAATCCTCCTGGACCAGGGACAGATAACAGTGTGGGGGCAGTCCCAAGCAGATTGAAATAACTTGGGAAGTAG
ENSE00003602873	NDRG2_e3_del113to133	AAAAACCAATCACTCTTGATTACTACTGTTTGTCTCTCCATCTGGGACGCCACATGGTCATGTGTTTCTGTGTGAATCCGTGTGTGTCTCTCCAGGAGGCTGAGTTAGCTGCCCGAATCCTCCTGGACCAGGGACAGCAAGCAGATTGAAATAACTTGGGAAGTAG
ENSE00003602873	NDRG2_e3_G113C	AAAAACCAATCACTCTTGATTACTACTGTTTGTCTCTCCATCTGGGACGCCACATGGTCATGTGTTTCTGTGTGAATCCGTGTGTGTCTCTCCAGGAGGCTGAGTTAGCTGCCCGAATCCTCCTGGACCAGGGACAGCTAACAGTGTGGGGGCAGTCCCAAGCAGATTGAAATAACTTGGGAAGTAG
ENSE00003602873	NDRG2_e3_T114A	AAAAACCAATCACTCTTGATTACTACTGTTTGTCTCTCCATCTGGGACGCCACATGGTCATGTGTTTCTGTGTGAATCCGTGTGTGTCTCTCCAGGAGGCTGAGTTAGCTGCCCGAATCCTCCTGGACCAGGGACAGGAAACAGTGTGGGGGCAGTCCCAAGCAGATTGAAATAACTTGGGAAGTAG
ENSE00003602873	NDRG2_e3_del114to114	AAAAACCAATCACTCTTGATTACTACTGTTTGTCTCTCCATCTGGGACGCCACATGGTCATGTGTTTCTGTGTGAATCCGTGTGTGTCTCTCCAGGAGGCTGAGTTAGCTGCCCGAATCCTCCTGGACCAGGGACAGGAACAGTGTGGGGGCAGTCCCAAGCAGATTGAAATAACTTGGGAAGTAG
ENSE00003602873	NDRG2_e3_del114to134	AAAAACCAATCACTCTTGATTACTACTGTTTGTCTCTCCATCTGGGACGCCACATGGTCATGTGTTTCTGTGTGAATCCGTGTGTGTCTCTCCAGGAGGCTGAGTTAGCTGCCCGAATCCTCCTGGACCAGGGACAGGAAGCAGATTGAAATAACTTGGGAAGTAG
ENSE00003602873	NDRG2_e3_T114C	AAAAACCAATCACTCTTGATTACTACTGTTTGTCTCTCCATCTGGGACGCCACATGGTCATGTGTTTCTGTGTGAATCCGTGTGTGTCTCTCCAGGAGGCTGAGTTAGCTGCCCGAATCCTCCTGGACCAGGGACAGGCAACAGTGTGGGGGCAGTCCCAAGCAGATTGAAATAACTTGGGAAGTAG
ENSE00003602873	NDRG2_e3_del114to116	AAAAACCAATCACTCTTGATTACTACTGTTTGTCTCTCCATCTGGGACGCCACATGGTCATGTGTTTCTGTGTGAATCCGTGTGTGTCTCTCCAGGAGGCTGAGTTAGCTGCCCGAATCCTCCTGGACCAGGGACAGGCAGTGTGGGGGCAGTCCCAAGCAGATTGAAATAACTTGGGAAGTAG
ENSE00003602873	NDRG2_e3_T114G	AAAAACCAATCACTCTTGATTACTACTGTTTGTCTCTCCATCTGGGACGCCACATGGTCATGTGTTTCTGTGTGAATCCGTGTGTGTCTCTCCAGGAGGCTGAGTTAGCTGCCCGAATCCTCCTGGACCAGGGACAGGGAACAGTGTGGGGGCAGTCCCAAGCAGATTGAAATAACTTGGGAAGTAG
ENSE00003602873	NDRG2_e3_del117to137	AAAAACCAATCACTCTTGATTACTACTGTTTGTCTCTCCATCTGGGACGCCACATGGTCATGTGTTTCTGTGTGAATCCGTGTGTGTCTCTCCAGGAGGCTGAGTTAGCTGCCCGAATCCTCCTGGACCAGGGACAGGTAACAGATTGAAATAACTTGGGAAGTAG
ENSE00003602873	NDRG2_e3_C117A	AAAAACCAATCACTCTTGATTACTACTGTTTGTCTCTCCATCTGGGACGCCACATGGTCATGTGTTTCTGTGTGAATCCGTGTGTGTCTCTCCAGGAGGCTGAGTTAGCTGCCCGAATCCTCCTGGACCAGGGACAGGTAAAAGTGTGGGGGCAGTCCCAAGCAGATTGAAATAACTTGGGAAGTAG
ENSE00003602873	NDRG2_e3_del117to117	AAAAACCAATCACTCTTGATTACTACTGTTTGTCTCTCCATCTGGGACGCCACATGGTCATGTGTTTCTGTGTGAATCCGTGTGTGTCTCTCCAGGAGGCTGAGTTAGCTGCCCGAATCCTCCTGGACCAGGGACAGGTAAAGTGTGGGGGCAGTCCCAAGCAGATTGAAATAACTTGGGAAGTAG
ENSE00003602873	NDRG2_e3_G119A	AAAAACCAATCACTCTTGATTACTACTGTTTGTCTCTCCATCTGGGACGCCACATGGTCATGTGTTTCTGTGTGAATCCGTGTGTGTCTCTCCAGGAGGCTGAGTTAGCTGCCCGAATCCTCCTGGACCAGGGACAGGTAACAATGTGGGGGCAGTCCCAAGCAGATTGAAATAACTTGGGAAGTAG
ENSE00003602873	NDRG2_e3_G119C	AAAAACCAATCACTCTTGATTACTACTGTTTGTCTCTCCATCTGGGACGCCACATGGTCATGTGTTTCTGTGTGAATCCGTGTGTGTCTCTCCAGGAGGCTGAGTTAGCTGCCCGAATCCTCCTGGACCAGGGACAGGTAACACTGTGGGGGCAGTCCCAAGCAGATTGAAATAACTTGGGAAGTAG
ENSE00003602873	NDRG2_e3_T120A	AAAAACCAATCACTCTTGATTACTACTGTTTGTCTCTCCATCTGGGACGCCACATGGTCATGTGTTTCTGTGTGAATCCGTGTGTGTCTCTCCAGGAGGCTGAGTTAGCTGCCCGAATCCTCCTGGACCAGGGACAGGTAACAGAGTGGGGGCAGTCCCAAGCAGATTGAAATAACTTGGGAAGTAG
ENSE00003602873	NDRG2_e3_T120C	AAAAACCAATCACTCTTGATTACTACTGTTTGTCTCTCCATCTGGGACGCCACATGGTCATGTGTTTCTGTGTGAATCCGTGTGTGTCTCTCCAGGAGGCTGAGTTAGCTGCCCGAATCCTCCTGGACCAGGGACAGGTAACAGCGTGGGGGCAGTCCCAAGCAGATTGAAATAACTTGGGAAGTAG
ENSE00003602873	NDRG2_e3_del119to124, del120to125	AAAAACCAATCACTCTTGATTACTACTGTTTGTCTCTCCATCTGGGACGCCACATGGTCATGTGTTTCTGTGTGAATCCGTGTGTGTCTCTCCAGGAGGCTGAGTTAGCTGCCCGAATCCTCCTGGACCAGGGACAGGTAACAGGGCAGTCCCAAGCAGATTGAAATAACTTGGGAAGTAG
ENSE00003602873	NDRG2_e3_del120to122	AAAAACCAATCACTCTTGATTACTACTGTTTGTCTCTCCATCTGGGACGCCACATGGTCATGTGTTTCTGTGTGAATCCGTGTGTGTCTCTCCAGGAGGCTGAGTTAGCTGCCCGAATCCTCCTGGACCAGGGACAGGTAACAGGGGGGCAGTCCCAAGCAGATTGAAATAACTTGGGAAGTAG
ENSE00003602873	NDRG2_e3_T120G	AAAAACCAATCACTCTTGATTACTACTGTTTGTCTCTCCATCTGGGACGCCACATGGTCATGTGTTTCTGTGTGAATCCGTGTGTGTCTCTCCAGGAGGCTGAGTTAGCTGCCCGAATCCTCCTGGACCAGGGACAGGTAACAGGGTGGGGGCAGTCCCAAGCAGATTGAAATAACTTGGGAAGTAG
ENSE00003602873	NDRG2_e3_del120to120	AAAAACCAATCACTCTTGATTACTACTGTTTGTCTCTCCATCTGGGACGCCACATGGTCATGTGTTTCTGTGTGAATCCGTGTGTGTCTCTCCAGGAGGCTGAGTTAGCTGCCCGAATCCTCCTGGACCAGGGACAGGTAACAGGTGGGGGCAGTCCCAAGCAGATTGAAATAACTTGGGAAGTAG
ENSE00003602873	NDRG2_e3_G121A	AAAAACCAATCACTCTTGATTACTACTGTTTGTCTCTCCATCTGGGACGCCACATGGTCATGTGTTTCTGTGTGAATCCGTGTGTGTCTCTCCAGGAGGCTGAGTTAGCTGCCCGAATCCTCCTGGACCAGGGACAGGTAACAGTATGGGGGCAGTCCCAAGCAGATTGAAATAACTTGGGAAGTAG
ENSE00003602873	NDRG2_e3_G121C	AAAAACCAATCACTCTTGATTACTACTGTTTGTCTCTCCATCTGGGACGCCACATGGTCATGTGTTTCTGTGTGAATCCGTGTGTGTCTCTCCAGGAGGCTGAGTTAGCTGCCCGAATCCTCCTGGACCAGGGACAGGTAACAGTCTGGGGGCAGTCCCAAGCAGATTGAAATAACTTGGGAAGTAG
ENSE00003602873	NDRG2_e3_T122A	AAAAACCAATCACTCTTGATTACTACTGTTTGTCTCTCCATCTGGGACGCCACATGGTCATGTGTTTCTGTGTGAATCCGTGTGTGTCTCTCCAGGAGGCTGAGTTAGCTGCCCGAATCCTCCTGGACCAGGGACAGGTAACAGTGAGGGGGCAGTCCCAAGCAGATTGAAATAACTTGGGAAGTAG
ENSE00003602873	NDRG2_e3_del121to126, del122to127	AAAAACCAATCACTCTTGATTACTACTGTTTGTCTCTCCATCTGGGACGCCACATGGTCATGTGTTTCTGTGTGAATCCGTGTGTGTCTCTCCAGGAGGCTGAGTTAGCTGCCCGAATCCTCCTGGACCAGGGACAGGTAACAGTGCAGTCCCAAGCAGATTGAAATAACTTGGGAAGTAG
ENSE00003602873	NDRG2_e3_T122C	AAAAACCAATCACTCTTGATTACTACTGTTTGTCTCTCCATCTGGGACGCCACATGGTCATGTGTTTCTGTGTGAATCCGTGTGTGTCTCTCCAGGAGGCTGAGTTAGCTGCCCGAATCCTCCTGGACCAGGGACAGGTAACAGTGCGGGGGCAGTCCCAAGCAGATTGAAATAACTTGGGAAGTAG
ENSE00003602873	NDRG2_e3_del121to123, del122to124	AAAAACCAATCACTCTTGATTACTACTGTTTGTCTCTCCATCTGGGACGCCACATGGTCATGTGTTTCTGTGTGAATCCGTGTGTGTCTCTCCAGGAGGCTGAGTTAGCTGCCCGAATCCTCCTGGACCAGGGACAGGTAACAGTGGGGCAGTCCCAAGCAGATTGAAATAACTTGGGAAGTAG
ENSE00003602873	NDRG2_e3_del122to122	AAAAACCAATCACTCTTGATTACTACTGTTTGTCTCTCCATCTGGGACGCCACATGGTCATGTGTTTCTGTGTGAATCCGTGTGTGTCTCTCCAGGAGGCTGAGTTAGCTGCCCGAATCCTCCTGGACCAGGGACAGGTAACAGTGGGGGGCAGTCCCAAGCAGATTGAAATAACTTGGGAAGTAG
ENSE00003602873	NDRG2_e3_T122G	AAAAACCAATCACTCTTGATTACTACTGTTTGTCTCTCCATCTGGGACGCCACATGGTCATGTGTTTCTGTGTGAATCCGTGTGTGTCTCTCCAGGAGGCTGAGTTAGCTGCCCGAATCCTCCTGGACCAGGGACAGGTAACAGTGGGGGGGCAGTCCCAAGCAGATTGAAATAACTTGGGAAGTAG
ENSE00003602873	NDRG2_e3_G123A	AAAAACCAATCACTCTTGATTACTACTGTTTGTCTCTCCATCTGGGACGCCACATGGTCATGTGTTTCTGTGTGAATCCGTGTGTGTCTCTCCAGGAGGCTGAGTTAGCTGCCCGAATCCTCCTGGACCAGGGACAGGTAACAGTGTAGGGGCAGTCCCAAGCAGATTGAAATAACTTGGGAAGTAG
ENSE00003602873	NDRG2_e3_del123to128	AAAAACCAATCACTCTTGATTACTACTGTTTGTCTCTCCATCTGGGACGCCACATGGTCATGTGTTTCTGTGTGAATCCGTGTGTGTCTCTCCAGGAGGCTGAGTTAGCTGCCCGAATCCTCCTGGACCAGGGACAGGTAACAGTGTAGTCCCAAGCAGATTGAAATAACTTGGGAAGTAG
ENSE00003602873	NDRG2_e3_G123C	AAAAACCAATCACTCTTGATTACTACTGTTTGTCTCTCCATCTGGGACGCCACATGGTCATGTGTTTCTGTGTGAATCCGTGTGTGTCTCTCCAGGAGGCTGAGTTAGCTGCCCGAATCCTCCTGGACCAGGGACAGGTAACAGTGTCGGGGCAGTCCCAAGCAGATTGAAATAACTTGGGAAGTAG
ENSE00003602873	NDRG2_e3_G124A	AAAAACCAATCACTCTTGATTACTACTGTTTGTCTCTCCATCTGGGACGCCACATGGTCATGTGTTTCTGTGTGAATCCGTGTGTGTCTCTCCAGGAGGCTGAGTTAGCTGCCCGAATCCTCCTGGACCAGGGACAGGTAACAGTGTGAGGGCAGTCCCAAGCAGATTGAAATAACTTGGGAAGTAG
ENSE00003602873	NDRG2_e3_G124C	AAAAACCAATCACTCTTGATTACTACTGTTTGTCTCTCCATCTGGGACGCCACATGGTCATGTGTTTCTGTGTGAATCCGTGTGTGTCTCTCCAGGAGGCTGAGTTAGCTGCCCGAATCCTCCTGGACCAGGGACAGGTAACAGTGTGCGGGCAGTCCCAAGCAGATTGAAATAACTTGGGAAGTAG
ENSE00003602873	NDRG2_e3_G125A	AAAAACCAATCACTCTTGATTACTACTGTTTGTCTCTCCATCTGGGACGCCACATGGTCATGTGTTTCTGTGTGAATCCGTGTGTGTCTCTCCAGGAGGCTGAGTTAGCTGCCCGAATCCTCCTGGACCAGGGACAGGTAACAGTGTGGAGGCAGTCCCAAGCAGATTGAAATAACTTGGGAAGTAG
ENSE00003602873	NDRG2_e3_del123to125, del124to126, del125to127	AAAAACCAATCACTCTTGATTACTACTGTTTGTCTCTCCATCTGGGACGCCACATGGTCATGTGTTTCTGTGTGAATCCGTGTGTGTCTCTCCAGGAGGCTGAGTTAGCTGCCCGAATCCTCCTGGACCAGGGACAGGTAACAGTGTGGCAGTCCCAAGCAGATTGAAATAACTTGGGAAGTAG
ENSE00003602873	NDRG2_e3_G125C	AAAAACCAATCACTCTTGATTACTACTGTTTGTCTCTCCATCTGGGACGCCACATGGTCATGTGTTTCTGTGTGAATCCGTGTGTGTCTCTCCAGGAGGCTGAGTTAGCTGCCCGAATCCTCCTGGACCAGGGACAGGTAACAGTGTGGCGGCAGTCCCAAGCAGATTGAAATAACTTGGGAAGTAG
ENSE00003602873	NDRG2_e3_G126A	AAAAACCAATCACTCTTGATTACTACTGTTTGTCTCTCCATCTGGGACGCCACATGGTCATGTGTTTCTGTGTGAATCCGTGTGTGTCTCTCCAGGAGGCTGAGTTAGCTGCCCGAATCCTCCTGGACCAGGGACAGGTAACAGTGTGGGAGCAGTCCCAAGCAGATTGAAATAACTTGGGAAGTAG
ENSE00003602873	NDRG2_e3_del126to128	AAAAACCAATCACTCTTGATTACTACTGTTTGTCTCTCCATCTGGGACGCCACATGGTCATGTGTTTCTGTGTGAATCCGTGTGTGTCTCTCCAGGAGGCTGAGTTAGCTGCCCGAATCCTCCTGGACCAGGGACAGGTAACAGTGTGGGAGTCCCAAGCAGATTGAAATAACTTGGGAAGTAG
ENSE00003602873	NDRG2_e3_del126to131	AAAAACCAATCACTCTTGATTACTACTGTTTGTCTCTCCATCTGGGACGCCACATGGTCATGTGTTTCTGTGTGAATCCGTGTGTGTCTCTCCAGGAGGCTGAGTTAGCTGCCCGAATCCTCCTGGACCAGGGACAGGTAACAGTGTGGGCCCAAGCAGATTGAAATAACTTGGGAAGTAG
ENSE00003602873	NDRG2_e3_G126C	AAAAACCAATCACTCTTGATTACTACTGTTTGTCTCTCCATCTGGGACGCCACATGGTCATGTGTTTCTGTGTGAATCCGTGTGTGTCTCTCCAGGAGGCTGAGTTAGCTGCCCGAATCCTCCTGGACCAGGGACAGGTAACAGTGTGGGCGCAGTCCCAAGCAGATTGAAATAACTTGGGAAGTAG
ENSE00003602873	NDRG2_e3_G127A	AAAAACCAATCACTCTTGATTACTACTGTTTGTCTCTCCATCTGGGACGCCACATGGTCATGTGTTTCTGTGTGAATCCGTGTGTGTCTCTCCAGGAGGCTGAGTTAGCTGCCCGAATCCTCCTGGACCAGGGACAGGTAACAGTGTGGGGACAGTCCCAAGCAGATTGAAATAACTTGGGAAGTAG
ENSE00003602873	NDRG2_e3_del123to123, del124to124, del125to125, del126to126, del127to127	AAAAACCAATCACTCTTGATTACTACTGTTTGTCTCTCCATCTGGGACGCCACATGGTCATGTGTTTCTGTGTGAATCCGTGTGTGTCTCTCCAGGAGGCTGAGTTAGCTGCCCGAATCCTCCTGGACCAGGGACAGGTAACAGTGTGGGGCAGTCCCAAGCAGATTGAAATAACTTGGGAAGTAG
ENSE00003602873	NDRG2_e3_del127to132	AAAAACCAATCACTCTTGATTACTACTGTTTGTCTCTCCATCTGGGACGCCACATGGTCATGTGTTTCTGTGTGAATCCGTGTGTGTCTCTCCAGGAGGCTGAGTTAGCTGCCCGAATCCTCCTGGACCAGGGACAGGTAACAGTGTGGGGCCAAGCAGATTGAAATAACTTGGGAAGTAG
ENSE00003602873	NDRG2_e3_G127C	AAAAACCAATCACTCTTGATTACTACTGTTTGTCTCTCCATCTGGGACGCCACATGGTCATGTGTTTCTGTGTGAATCCGTGTGTGTCTCTCCAGGAGGCTGAGTTAGCTGCCCGAATCCTCCTGGACCAGGGACAGGTAACAGTGTGGGGCCAGTCCCAAGCAGATTGAAATAACTTGGGAAGTAG
ENSE00003602873	NDRG2_e3_C128A	AAAAACCAATCACTCTTGATTACTACTGTTTGTCTCTCCATCTGGGACGCCACATGGTCATGTGTTTCTGTGTGAATCCGTGTGTGTCTCTCCAGGAGGCTGAGTTAGCTGCCCGAATCCTCCTGGACCAGGGACAGGTAACAGTGTGGGGGAAGTCCCAAGCAGATTGAAATAACTTGGGAAGTAG
ENSE00003602873	NDRG2_e3_del128to128	AAAAACCAATCACTCTTGATTACTACTGTTTGTCTCTCCATCTGGGACGCCACATGGTCATGTGTTTCTGTGTGAATCCGTGTGTGTCTCTCCAGGAGGCTGAGTTAGCTGCCCGAATCCTCCTGGACCAGGGACAGGTAACAGTGTGGGGGAGTCCCAAGCAGATTGAAATAACTTGGGAAGTAG
ENSE00003602873	NDRG2_e3_del128to133, del129to134, del130to135	AAAAACCAATCACTCTTGATTACTACTGTTTGTCTCTCCATCTGGGACGCCACATGGTCATGTGTTTCTGTGTGAATCCGTGTGTGTCTCTCCAGGAGGCTGAGTTAGCTGCCCGAATCCTCCTGGACCAGGGACAGGTAACAGTGTGGGGGCAAGCAGATTGAAATAACTTGGGAAGTAG
ENSE00003602873	NDRG2_e3_G130A	AAAAACCAATCACTCTTGATTACTACTGTTTGTCTCTCCATCTGGGACGCCACATGGTCATGTGTTTCTGTGTGAATCCGTGTGTGTCTCTCCAGGAGGCTGAGTTAGCTGCCCGAATCCTCCTGGACCAGGGACAGGTAACAGTGTGGGGGCAATCCCAAGCAGATTGAAATAACTTGGGAAGTAG
ENSE00003602873	NDRG2_e3_del130to132	AAAAACCAATCACTCTTGATTACTACTGTTTGTCTCTCCATCTGGGACGCCACATGGTCATGTGTTTCTGTGTGAATCCGTGTGTGTCTCTCCAGGAGGCTGAGTTAGCTGCCCGAATCCTCCTGGACCAGGGACAGGTAACAGTGTGGGGGCACCAAGCAGATTGAAATAACTTGGGAAGTAG
ENSE00003602873	NDRG2_e3_G130C	AAAAACCAATCACTCTTGATTACTACTGTTTGTCTCTCCATCTGGGACGCCACATGGTCATGTGTTTCTGTGTGAATCCGTGTGTGTCTCTCCAGGAGGCTGAGTTAGCTGCCCGAATCCTCCTGGACCAGGGACAGGTAACAGTGTGGGGGCACTCCCAAGCAGATTGAAATAACTTGGGAAGTAG
ENSE00003602873	NDRG2_e3_T131A	AAAAACCAATCACTCTTGATTACTACTGTTTGTCTCTCCATCTGGGACGCCACATGGTCATGTGTTTCTGTGTGAATCCGTGTGTGTCTCTCCAGGAGGCTGAGTTAGCTGCCCGAATCCTCCTGGACCAGGGACAGGTAACAGTGTGGGGGCAGACCCAAGCAGATTGAAATAACTTGGGAAGTAG
ENSE00003602873	NDRG2_e3_del131to133	AAAAACCAATCACTCTTGATTACTACTGTTTGTCTCTCCATCTGGGACGCCACATGGTCATGTGTTTCTGTGTGAATCCGTGTGTGTCTCTCCAGGAGGCTGAGTTAGCTGCCCGAATCCTCCTGGACCAGGGACAGGTAACAGTGTGGGGGCAGCAAGCAGATTGAAATAACTTGGGAAGTAG
ENSE00003602873	NDRG2_e3_del131to131	AAAAACCAATCACTCTTGATTACTACTGTTTGTCTCTCCATCTGGGACGCCACATGGTCATGTGTTTCTGTGTGAATCCGTGTGTGTCTCTCCAGGAGGCTGAGTTAGCTGCCCGAATCCTCCTGGACCAGGGACAGGTAACAGTGTGGGGGCAGCCCAAGCAGATTGAAATAACTTGGGAAGTAG
ENSE00003602873	NDRG2_e3_T131C	AAAAACCAATCACTCTTGATTACTACTGTTTGTCTCTCCATCTGGGACGCCACATGGTCATGTGTTTCTGTGTGAATCCGTGTGTGTCTCTCCAGGAGGCTGAGTTAGCTGCCCGAATCCTCCTGGACCAGGGACAGGTAACAGTGTGGGGGCAGCCCCAAGCAGATTGAAATAACTTGGGAAGTAG
ENSE00003602873	NDRG2_e3_del131to136	AAAAACCAATCACTCTTGATTACTACTGTTTGTCTCTCCATCTGGGACGCCACATGGTCATGTGTTTCTGTGTGAATCCGTGTGTGTCTCTCCAGGAGGCTGAGTTAGCTGCCCGAATCCTCCTGGACCAGGGACAGGTAACAGTGTGGGGGCAGGCAGATTGAAATAACTTGGGAAGTAG
ENSE00003602873	NDRG2_e3_T131G	AAAAACCAATCACTCTTGATTACTACTGTTTGTCTCTCCATCTGGGACGCCACATGGTCATGTGTTTCTGTGTGAATCCGTGTGTGTCTCTCCAGGAGGCTGAGTTAGCTGCCCGAATCCTCCTGGACCAGGGACAGGTAACAGTGTGGGGGCAGGCCCAAGCAGATTGAAATAACTTGGGAAGTAG
ENSE00003602873	NDRG2_e3_del132to137	AAAAACCAATCACTCTTGATTACTACTGTTTGTCTCTCCATCTGGGACGCCACATGGTCATGTGTTTCTGTGTGAATCCGTGTGTGTCTCTCCAGGAGGCTGAGTTAGCTGCCCGAATCCTCCTGGACCAGGGACAGGTAACAGTGTGGGGGCAGTCAGATTGAAATAACTTGGGAAGTAG
ENSE00003602873	NDRG2_e3_del132to134	AAAAACCAATCACTCTTGATTACTACTGTTTGTCTCTCCATCTGGGACGCCACATGGTCATGTGTTTCTGTGTGAATCCGTGTGTGTCTCTCCAGGAGGCTGAGTTAGCTGCCCGAATCCTCCTGGACCAGGGACAGGTAACAGTGTGGGGGCAGTAAGCAGATTGAAATAACTTGGGAAGTAG
ENSE00003602873	NDRG2_e3_C132A	AAAAACCAATCACTCTTGATTACTACTGTTTGTCTCTCCATCTGGGACGCCACATGGTCATGTGTTTCTGTGTGAATCCGTGTGTGTCTCTCCAGGAGGCTGAGTTAGCTGCCCGAATCCTCCTGGACCAGGGACAGGTAACAGTGTGGGGGCAGTACCAAGCAGATTGAAATAACTTGGGAAGTAG
ENSE00003602873	NDRG2_e3_C133A	AAAAACCAATCACTCTTGATTACTACTGTTTGTCTCTCCATCTGGGACGCCACATGGTCATGTGTTTCTGTGTGAATCCGTGTGTGTCTCTCCAGGAGGCTGAGTTAGCTGCCCGAATCCTCCTGGACCAGGGACAGGTAACAGTGTGGGGGCAGTCACAAGCAGATTGAAATAACTTGGGAAGTAG
ENSE00003602873	NDRG2_e3_del133to135	AAAAACCAATCACTCTTGATTACTACTGTTTGTCTCTCCATCTGGGACGCCACATGGTCATGTGTTTCTGTGTGAATCCGTGTGTGTCTCTCCAGGAGGCTGAGTTAGCTGCCCGAATCCTCCTGGACCAGGGACAGGTAACAGTGTGGGGGCAGTCAGCAGATTGAAATAACTTGGGAAGTAG
ENSE00003602873	NDRG2_e3_C134A	AAAAACCAATCACTCTTGATTACTACTGTTTGTCTCTCCATCTGGGACGCCACATGGTCATGTGTTTCTGTGTGAATCCGTGTGTGTCTCTCCAGGAGGCTGAGTTAGCTGCCCGAATCCTCCTGGACCAGGGACAGGTAACAGTGTGGGGGCAGTCCAAAGCAGATTGAAATAACTTGGGAAGTAG
ENSE00003602873	NDRG2_e3_del132to132, del133to133, del134to134	AAAAACCAATCACTCTTGATTACTACTGTTTGTCTCTCCATCTGGGACGCCACATGGTCATGTGTTTCTGTGTGAATCCGTGTGTGTCTCTCCAGGAGGCTGAGTTAGCTGCCCGAATCCTCCTGGACCAGGGACAGGTAACAGTGTGGGGGCAGTCCAAGCAGATTGAAATAACTTGGGAAGTAG
ENSE00003602873	NDRG2_e3_del135to137	AAAAACCAATCACTCTTGATTACTACTGTTTGTCTCTCCATCTGGGACGCCACATGGTCATGTGTTTCTGTGTGAATCCGTGTGTGTCTCTCCAGGAGGCTGAGTTAGCTGCCCGAATCCTCCTGGACCAGGGACAGGTAACAGTGTGGGGGCAGTCCCCAGATTGAAATAACTTGGGAAGTAG
ENSE00003602873	NDRG2_e3_del137to137	AAAAACCAATCACTCTTGATTACTACTGTTTGTCTCTCCATCTGGGACGCCACATGGTCATGTGTTTCTGTGTGAATCCGTGTGTGTCTCTCCAGGAGGCTGAGTTAGCTGCCCGAATCCTCCTGGACCAGGGACAGGTAACAGTGTGGGGGCAGTCCCAACAGATTGAAATAACTTGGGAAGTAG
ENSE00003602873	NDRG2_e3_G137A	AAAAACCAATCACTCTTGATTACTACTGTTTGTCTCTCCATCTGGGACGCCACATGGTCATGTGTTTCTGTGTGAATCCGTGTGTGTCTCTCCAGGAGGCTGAGTTAGCTGCCCGAATCCTCCTGGACCAGGGACAGGTAACAGTGTGGGGGCAGTCCCAAACAGATTGAAATAACTTGGGAAGTAG
ENSE00003602873	NDRG2_e3_G137C	AAAAACCAATCACTCTTGATTACTACTGTTTGTCTCTCCATCTGGGACGCCACATGGTCATGTGTTTCTGTGTGAATCCGTGTGTGTCTCTCCAGGAGGCTGAGTTAGCTGCCCGAATCCTCCTGGACCAGGGACAGGTAACAGTGTGGGGGCAGTCCCAACCAGATTGAAATAACTTGGGAAGTAG
ENSE00003602873	NDRG2_e3_G137T	AAAAACCAATCACTCTTGATTACTACTGTTTGTCTCTCCATCTGGGACGCCACATGGTCATGTGTTTCTGTGTGAATCCGTGTGTGTCTCTCCAGGAGGCTGAGTTAGCTGCCCGAATCCTCCTGGACCAGGGACAGGTAACAGTGTGGGGGCAGTCCCAATCAGATTGAAATAACTTGGGAAGTAG
ENSE00003602873	NDRG2_e3_A136C	AAAAACCAATCACTCTTGATTACTACTGTTTGTCTCTCCATCTGGGACGCCACATGGTCATGTGTTTCTGTGTGAATCCGTGTGTGTCTCTCCAGGAGGCTGAGTTAGCTGCCCGAATCCTCCTGGACCAGGGACAGGTAACAGTGTGGGGGCAGTCCCACGCAGATTGAAATAACTTGGGAAGTAG
ENSE00003602873	NDRG2_e3_del135to135, del136to136	AAAAACCAATCACTCTTGATTACTACTGTTTGTCTCTCCATCTGGGACGCCACATGGTCATGTGTTTCTGTGTGAATCCGTGTGTGTCTCTCCAGGAGGCTGAGTTAGCTGCCCGAATCCTCCTGGACCAGGGACAGGTAACAGTGTGGGGGCAGTCCCAGCAGATTGAAATAACTTGGGAAGTAG
ENSE00003602873	NDRG2_e3_A136G	AAAAACCAATCACTCTTGATTACTACTGTTTGTCTCTCCATCTGGGACGCCACATGGTCATGTGTTTCTGTGTGAATCCGTGTGTGTCTCTCCAGGAGGCTGAGTTAGCTGCCCGAATCCTCCTGGACCAGGGACAGGTAACAGTGTGGGGGCAGTCCCAGGCAGATTGAAATAACTTGGGAAGTAG
ENSE00003602873	NDRG2_e3_A136T	AAAAACCAATCACTCTTGATTACTACTGTTTGTCTCTCCATCTGGGACGCCACATGGTCATGTGTTTCTGTGTGAATCCGTGTGTGTCTCTCCAGGAGGCTGAGTTAGCTGCCCGAATCCTCCTGGACCAGGGACAGGTAACAGTGTGGGGGCAGTCCCATGCAGATTGAAATAACTTGGGAAGTAG
ENSE00003602873	NDRG2_e3_A135C	AAAAACCAATCACTCTTGATTACTACTGTTTGTCTCTCCATCTGGGACGCCACATGGTCATGTGTTTCTGTGTGAATCCGTGTGTGTCTCTCCAGGAGGCTGAGTTAGCTGCCCGAATCCTCCTGGACCAGGGACAGGTAACAGTGTGGGGGCAGTCCCCAGCAGATTGAAATAACTTGGGAAGTAG
ENSE00003602873	NDRG2_e3_A135G	AAAAACCAATCACTCTTGATTACTACTGTTTGTCTCTCCATCTGGGACGCCACATGGTCATGTGTTTCTGTGTGAATCCGTGTGTGTCTCTCCAGGAGGCTGAGTTAGCTGCCCGAATCCTCCTGGACCAGGGACAGGTAACAGTGTGGGGGCAGTCCCGAGCAGATTGAAATAACTTGGGAAGTAG
ENSE00003602873	NDRG2_e3_A135T	AAAAACCAATCACTCTTGATTACTACTGTTTGTCTCTCCATCTGGGACGCCACATGGTCATGTGTTTCTGTGTGAATCCGTGTGTGTCTCTCCAGGAGGCTGAGTTAGCTGCCCGAATCCTCCTGGACCAGGGACAGGTAACAGTGTGGGGGCAGTCCCTAGCAGATTGAAATAACTTGGGAAGTAG
ENSE00003602873	NDRG2_e3_del134to136	AAAAACCAATCACTCTTGATTACTACTGTTTGTCTCTCCATCTGGGACGCCACATGGTCATGTGTTTCTGTGTGAATCCGTGTGTGTCTCTCCAGGAGGCTGAGTTAGCTGCCCGAATCCTCCTGGACCAGGGACAGGTAACAGTGTGGGGGCAGTCCGCAGATTGAAATAACTTGGGAAGTAG
ENSE00003602873	NDRG2_e3_C134G	AAAAACCAATCACTCTTGATTACTACTGTTTGTCTCTCCATCTGGGACGCCACATGGTCATGTGTTTCTGTGTGAATCCGTGTGTGTCTCTCCAGGAGGCTGAGTTAGCTGCCCGAATCCTCCTGGACCAGGGACAGGTAACAGTGTGGGGGCAGTCCGAAGCAGATTGAAATAACTTGGGAAGTAG
ENSE00003602873	NDRG2_e3_C134T	AAAAACCAATCACTCTTGATTACTACTGTTTGTCTCTCCATCTGGGACGCCACATGGTCATGTGTTTCTGTGTGAATCCGTGTGTGTCTCTCCAGGAGGCTGAGTTAGCTGCCCGAATCCTCCTGGACCAGGGACAGGTAACAGTGTGGGGGCAGTCCTAAGCAGATTGAAATAACTTGGGAAGTAG
ENSE00003602873	NDRG2_e3_C133G	AAAAACCAATCACTCTTGATTACTACTGTTTGTCTCTCCATCTGGGACGCCACATGGTCATGTGTTTCTGTGTGAATCCGTGTGTGTCTCTCCAGGAGGCTGAGTTAGCTGCCCGAATCCTCCTGGACCAGGGACAGGTAACAGTGTGGGGGCAGTCGCAAGCAGATTGAAATAACTTGGGAAGTAG
ENSE00003602873	NDRG2_e3_C133T	AAAAACCAATCACTCTTGATTACTACTGTTTGTCTCTCCATCTGGGACGCCACATGGTCATGTGTTTCTGTGTGAATCCGTGTGTGTCTCTCCAGGAGGCTGAGTTAGCTGCCCGAATCCTCCTGGACCAGGGACAGGTAACAGTGTGGGGGCAGTCTCAAGCAGATTGAAATAACTTGGGAAGTAG
ENSE00003602873	NDRG2_e3_C132G	AAAAACCAATCACTCTTGATTACTACTGTTTGTCTCTCCATCTGGGACGCCACATGGTCATGTGTTTCTGTGTGAATCCGTGTGTGTCTCTCCAGGAGGCTGAGTTAGCTGCCCGAATCCTCCTGGACCAGGGACAGGTAACAGTGTGGGGGCAGTGCCAAGCAGATTGAAATAACTTGGGAAGTAG
ENSE00003602873	NDRG2_e3_C132T	AAAAACCAATCACTCTTGATTACTACTGTTTGTCTCTCCATCTGGGACGCCACATGGTCATGTGTTTCTGTGTGAATCCGTGTGTGTCTCTCCAGGAGGCTGAGTTAGCTGCCCGAATCCTCCTGGACCAGGGACAGGTAACAGTGTGGGGGCAGTTCCAAGCAGATTGAAATAACTTGGGAAGTAG
ENSE00003602873	NDRG2_e3_del130to130	AAAAACCAATCACTCTTGATTACTACTGTTTGTCTCTCCATCTGGGACGCCACATGGTCATGTGTTTCTGTGTGAATCCGTGTGTGTCTCTCCAGGAGGCTGAGTTAGCTGCCCGAATCCTCCTGGACCAGGGACAGGTAACAGTGTGGGGGCATCCCAAGCAGATTGAAATAACTTGGGAAGTAG
ENSE00003602873	NDRG2_e3_G130T	AAAAACCAATCACTCTTGATTACTACTGTTTGTCTCTCCATCTGGGACGCCACATGGTCATGTGTTTCTGTGTGAATCCGTGTGTGTCTCTCCAGGAGGCTGAGTTAGCTGCCCGAATCCTCCTGGACCAGGGACAGGTAACAGTGTGGGGGCATTCCCAAGCAGATTGAAATAACTTGGGAAGTAG
ENSE00003602873	NDRG2_e3_del129to131	AAAAACCAATCACTCTTGATTACTACTGTTTGTCTCTCCATCTGGGACGCCACATGGTCATGTGTTTCTGTGTGAATCCGTGTGTGTCTCTCCAGGAGGCTGAGTTAGCTGCCCGAATCCTCCTGGACCAGGGACAGGTAACAGTGTGGGGGCCCCAAGCAGATTGAAATAACTTGGGAAGTAG
ENSE00003602873	NDRG2_e3_A129C	AAAAACCAATCACTCTTGATTACTACTGTTTGTCTCTCCATCTGGGACGCCACATGGTCATGTGTTTCTGTGTGAATCCGTGTGTGTCTCTCCAGGAGGCTGAGTTAGCTGCCCGAATCCTCCTGGACCAGGGACAGGTAACAGTGTGGGGGCCGTCCCAAGCAGATTGAAATAACTTGGGAAGTAG
ENSE00003602873	NDRG2_e3_A129G	AAAAACCAATCACTCTTGATTACTACTGTTTGTCTCTCCATCTGGGACGCCACATGGTCATGTGTTTCTGTGTGAATCCGTGTGTGTCTCTCCAGGAGGCTGAGTTAGCTGCCCGAATCCTCCTGGACCAGGGACAGGTAACAGTGTGGGGGCGGTCCCAAGCAGATTGAAATAACTTGGGAAGTAG
ENSE00003602873	NDRG2_e3_del129to129	AAAAACCAATCACTCTTGATTACTACTGTTTGTCTCTCCATCTGGGACGCCACATGGTCATGTGTTTCTGTGTGAATCCGTGTGTGTCTCTCCAGGAGGCTGAGTTAGCTGCCCGAATCCTCCTGGACCAGGGACAGGTAACAGTGTGGGGGCGTCCCAAGCAGATTGAAATAACTTGGGAAGTAG
ENSE00003602873	NDRG2_e3_A129T	AAAAACCAATCACTCTTGATTACTACTGTTTGTCTCTCCATCTGGGACGCCACATGGTCATGTGTTTCTGTGTGAATCCGTGTGTGTCTCTCCAGGAGGCTGAGTTAGCTGCCCGAATCCTCCTGGACCAGGGACAGGTAACAGTGTGGGGGCTGTCCCAAGCAGATTGAAATAACTTGGGAAGTAG
ENSE00003602873	NDRG2_e3_C128G	AAAAACCAATCACTCTTGATTACTACTGTTTGTCTCTCCATCTGGGACGCCACATGGTCATGTGTTTCTGTGTGAATCCGTGTGTGTCTCTCCAGGAGGCTGAGTTAGCTGCCCGAATCCTCCTGGACCAGGGACAGGTAACAGTGTGGGGGGAGTCCCAAGCAGATTGAAATAACTTGGGAAGTAG
ENSE00003602873	NDRG2_e3_C128T	AAAAACCAATCACTCTTGATTACTACTGTTTGTCTCTCCATCTGGGACGCCACATGGTCATGTGTTTCTGTGTGAATCCGTGTGTGTCTCTCCAGGAGGCTGAGTTAGCTGCCCGAATCCTCCTGGACCAGGGACAGGTAACAGTGTGGGGGTAGTCCCAAGCAGATTGAAATAACTTGGGAAGTAG
ENSE00003602873	NDRG2_e3_del127to129, del128to130	AAAAACCAATCACTCTTGATTACTACTGTTTGTCTCTCCATCTGGGACGCCACATGGTCATGTGTTTCTGTGTGAATCCGTGTGTGTCTCTCCAGGAGGCTGAGTTAGCTGCCCGAATCCTCCTGGACCAGGGACAGGTAACAGTGTGGGGGTCCCAAGCAGATTGAAATAACTTGGGAAGTAG
ENSE00003602873	NDRG2_e3_G127T	AAAAACCAATCACTCTTGATTACTACTGTTTGTCTCTCCATCTGGGACGCCACATGGTCATGTGTTTCTGTGTGAATCCGTGTGTGTCTCTCCAGGAGGCTGAGTTAGCTGCCCGAATCCTCCTGGACCAGGGACAGGTAACAGTGTGGGGTCAGTCCCAAGCAGATTGAAATAACTTGGGAAGTAG
ENSE00003602873	NDRG2_e3_G126T	AAAAACCAATCACTCTTGATTACTACTGTTTGTCTCTCCATCTGGGACGCCACATGGTCATGTGTTTCTGTGTGAATCCGTGTGTGTCTCTCCAGGAGGCTGAGTTAGCTGCCCGAATCCTCCTGGACCAGGGACAGGTAACAGTGTGGGTGCAGTCCCAAGCAGATTGAAATAACTTGGGAAGTAG
ENSE00003602873	NDRG2_e3_del124to129, del125to130	AAAAACCAATCACTCTTGATTACTACTGTTTGTCTCTCCATCTGGGACGCCACATGGTCATGTGTTTCTGTGTGAATCCGTGTGTGTCTCTCCAGGAGGCTGAGTTAGCTGCCCGAATCCTCCTGGACCAGGGACAGGTAACAGTGTGGTCCCAAGCAGATTGAAATAACTTGGGAAGTAG
ENSE00003602873	NDRG2_e3_G125T	AAAAACCAATCACTCTTGATTACTACTGTTTGTCTCTCCATCTGGGACGCCACATGGTCATGTGTTTCTGTGTGAATCCGTGTGTGTCTCTCCAGGAGGCTGAGTTAGCTGCCCGAATCCTCCTGGACCAGGGACAGGTAACAGTGTGGTGGCAGTCCCAAGCAGATTGAAATAACTTGGGAAGTAG
ENSE00003602873	NDRG2_e3_G124T	AAAAACCAATCACTCTTGATTACTACTGTTTGTCTCTCCATCTGGGACGCCACATGGTCATGTGTTTCTGTGTGAATCCGTGTGTGTCTCTCCAGGAGGCTGAGTTAGCTGCCCGAATCCTCCTGGACCAGGGACAGGTAACAGTGTGTGGGCAGTCCCAAGCAGATTGAAATAACTTGGGAAGTAG
ENSE00003602873	NDRG2_e3_G123T	AAAAACCAATCACTCTTGATTACTACTGTTTGTCTCTCCATCTGGGACGCCACATGGTCATGTGTTTCTGTGTGAATCCGTGTGTGTCTCTCCAGGAGGCTGAGTTAGCTGCCCGAATCCTCCTGGACCAGGGACAGGTAACAGTGTTGGGGCAGTCCCAAGCAGATTGAAATAACTTGGGAAGTAG
ENSE00003602873	NDRG2_e3_del121to121	AAAAACCAATCACTCTTGATTACTACTGTTTGTCTCTCCATCTGGGACGCCACATGGTCATGTGTTTCTGTGTGAATCCGTGTGTGTCTCTCCAGGAGGCTGAGTTAGCTGCCCGAATCCTCCTGGACCAGGGACAGGTAACAGTTGGGGGCAGTCCCAAGCAGATTGAAATAACTTGGGAAGTAG
ENSE00003602873	NDRG2_e3_G121T	AAAAACCAATCACTCTTGATTACTACTGTTTGTCTCTCCATCTGGGACGCCACATGGTCATGTGTTTCTGTGTGAATCCGTGTGTGTCTCTCCAGGAGGCTGAGTTAGCTGCCCGAATCCTCCTGGACCAGGGACAGGTAACAGTTTGGGGGCAGTCCCAAGCAGATTGAAATAACTTGGGAAGTAG
ENSE00003602873	NDRG2_e3_del119to121	AAAAACCAATCACTCTTGATTACTACTGTTTGTCTCTCCATCTGGGACGCCACATGGTCATGTGTTTCTGTGTGAATCCGTGTGTGTCTCTCCAGGAGGCTGAGTTAGCTGCCCGAATCCTCCTGGACCAGGGACAGGTAACATGGGGGCAGTCCCAAGCAGATTGAAATAACTTGGGAAGTAG
ENSE00003602873	NDRG2_e3_del119to119	AAAAACCAATCACTCTTGATTACTACTGTTTGTCTCTCCATCTGGGACGCCACATGGTCATGTGTTTCTGTGTGAATCCGTGTGTGTCTCTCCAGGAGGCTGAGTTAGCTGCCCGAATCCTCCTGGACCAGGGACAGGTAACATGTGGGGGCAGTCCCAAGCAGATTGAAATAACTTGGGAAGTAG
ENSE00003602873	NDRG2_e3_G119T	AAAAACCAATCACTCTTGATTACTACTGTTTGTCTCTCCATCTGGGACGCCACATGGTCATGTGTTTCTGTGTGAATCCGTGTGTGTCTCTCCAGGAGGCTGAGTTAGCTGCCCGAATCCTCCTGGACCAGGGACAGGTAACATTGTGGGGGCAGTCCCAAGCAGATTGAAATAACTTGGGAAGTAG
ENSE00003602873	NDRG2_e3_A118C	AAAAACCAATCACTCTTGATTACTACTGTTTGTCTCTCCATCTGGGACGCCACATGGTCATGTGTTTCTGTGTGAATCCGTGTGTGTCTCTCCAGGAGGCTGAGTTAGCTGCCCGAATCCTCCTGGACCAGGGACAGGTAACCGTGTGGGGGCAGTCCCAAGCAGATTGAAATAACTTGGGAAGTAG
ENSE00003602873	NDRG2_e3_del118to123	AAAAACCAATCACTCTTGATTACTACTGTTTGTCTCTCCATCTGGGACGCCACATGGTCATGTGTTTCTGTGTGAATCCGTGTGTGTCTCTCCAGGAGGCTGAGTTAGCTGCCCGAATCCTCCTGGACCAGGGACAGGTAACGGGGCAGTCCCAAGCAGATTGAAATAACTTGGGAAGTAG
ENSE00003602873	NDRG2_e3_A118G	AAAAACCAATCACTCTTGATTACTACTGTTTGTCTCTCCATCTGGGACGCCACATGGTCATGTGTTTCTGTGTGAATCCGTGTGTGTCTCTCCAGGAGGCTGAGTTAGCTGCCCGAATCCTCCTGGACCAGGGACAGGTAACGGTGTGGGGGCAGTCCCAAGCAGATTGAAATAACTTGGGAAGTAG
ENSE00003602873	NDRG2_e3_del118to120	AAAAACCAATCACTCTTGATTACTACTGTTTGTCTCTCCATCTGGGACGCCACATGGTCATGTGTTTCTGTGTGAATCCGTGTGTGTCTCTCCAGGAGGCTGAGTTAGCTGCCCGAATCCTCCTGGACCAGGGACAGGTAACGTGGGGGCAGTCCCAAGCAGATTGAAATAACTTGGGAAGTAG
ENSE00003602873	NDRG2_e3_del118to118	AAAAACCAATCACTCTTGATTACTACTGTTTGTCTCTCCATCTGGGACGCCACATGGTCATGTGTTTCTGTGTGAATCCGTGTGTGTCTCTCCAGGAGGCTGAGTTAGCTGCCCGAATCCTCCTGGACCAGGGACAGGTAACGTGTGGGGGCAGTCCCAAGCAGATTGAAATAACTTGGGAAGTAG
ENSE00003602873	NDRG2_e3_A118T	AAAAACCAATCACTCTTGATTACTACTGTTTGTCTCTCCATCTGGGACGCCACATGGTCATGTGTTTCTGTGTGAATCCGTGTGTGTCTCTCCAGGAGGCTGAGTTAGCTGCCCGAATCCTCCTGGACCAGGGACAGGTAACTGTGTGGGGGCAGTCCCAAGCAGATTGAAATAACTTGGGAAGTAG
ENSE00003602873	NDRG2_e3_C117G	AAAAACCAATCACTCTTGATTACTACTGTTTGTCTCTCCATCTGGGACGCCACATGGTCATGTGTTTCTGTGTGAATCCGTGTGTGTCTCTCCAGGAGGCTGAGTTAGCTGCCCGAATCCTCCTGGACCAGGGACAGGTAAGAGTGTGGGGGCAGTCCCAAGCAGATTGAAATAACTTGGGAAGTAG
ENSE00003602873	NDRG2_e3_del117to122	AAAAACCAATCACTCTTGATTACTACTGTTTGTCTCTCCATCTGGGACGCCACATGGTCATGTGTTTCTGTGTGAATCCGTGTGTGTCTCTCCAGGAGGCTGAGTTAGCTGCCCGAATCCTCCTGGACCAGGGACAGGTAAGGGGGCAGTCCCAAGCAGATTGAAATAACTTGGGAAGTAG
ENSE00003602873	NDRG2_e3_C117T	AAAAACCAATCACTCTTGATTACTACTGTTTGTCTCTCCATCTGGGACGCCACATGGTCATGTGTTTCTGTGTGAATCCGTGTGTGTCTCTCCAGGAGGCTGAGTTAGCTGCCCGAATCCTCCTGGACCAGGGACAGGTAATAGTGTGGGGGCAGTCCCAAGCAGATTGAAATAACTTGGGAAGTAG
ENSE00003602873	NDRG2_e3_del117to119	AAAAACCAATCACTCTTGATTACTACTGTTTGTCTCTCCATCTGGGACGCCACATGGTCATGTGTTTCTGTGTGAATCCGTGTGTGTCTCTCCAGGAGGCTGAGTTAGCTGCCCGAATCCTCCTGGACCAGGGACAGGTAATGTGGGGGCAGTCCCAAGCAGATTGAAATAACTTGGGAAGTAG
ENSE00003602873	NDRG2_e3_del115to115, del116to116	AAAAACCAATCACTCTTGATTACTACTGTTTGTCTCTCCATCTGGGACGCCACATGGTCATGTGTTTCTGTGTGAATCCGTGTGTGTCTCTCCAGGAGGCTGAGTTAGCTGCCCGAATCCTCCTGGACCAGGGACAGGTACAGTGTGGGGGCAGTCCCAAGCAGATTGAAATAACTTGGGAAGTAG
ENSE00003602873	NDRG2_e3_A116C	AAAAACCAATCACTCTTGATTACTACTGTTTGTCTCTCCATCTGGGACGCCACATGGTCATGTGTTTCTGTGTGAATCCGTGTGTGTCTCTCCAGGAGGCTGAGTTAGCTGCCCGAATCCTCCTGGACCAGGGACAGGTACCAGTGTGGGGGCAGTCCCAAGCAGATTGAAATAACTTGGGAAGTAG
ENSE00003602873	NDRG2_e3_del115to135, del116to136	AAAAACCAATCACTCTTGATTACTACTGTTTGTCTCTCCATCTGGGACGCCACATGGTCATGTGTTTCTGTGTGAATCCGTGTGTGTCTCTCCAGGAGGCTGAGTTAGCTGCCCGAATCCTCCTGGACCAGGGACAGGTAGCAGATTGAAATAACTTGGGAAGTAG
ENSE00003602873	NDRG2_e3_A116G	AAAAACCAATCACTCTTGATTACTACTGTTTGTCTCTCCATCTGGGACGCCACATGGTCATGTGTTTCTGTGTGAATCCGTGTGTGTCTCTCCAGGAGGCTGAGTTAGCTGCCCGAATCCTCCTGGACCAGGGACAGGTAGCAGTGTGGGGGCAGTCCCAAGCAGATTGAAATAACTTGGGAAGTAG
ENSE00003602873	NDRG2_e3_del115to117, del116to118	AAAAACCAATCACTCTTGATTACTACTGTTTGTCTCTCCATCTGGGACGCCACATGGTCATGTGTTTCTGTGTGAATCCGTGTGTGTCTCTCCAGGAGGCTGAGTTAGCTGCCCGAATCCTCCTGGACCAGGGACAGGTAGTGTGGGGGCAGTCCCAAGCAGATTGAAATAACTTGGGAAGTAG
ENSE00003602873	NDRG2_e3_A116T	AAAAACCAATCACTCTTGATTACTACTGTTTGTCTCTCCATCTGGGACGCCACATGGTCATGTGTTTCTGTGTGAATCCGTGTGTGTCTCTCCAGGAGGCTGAGTTAGCTGCCCGAATCCTCCTGGACCAGGGACAGGTATCAGTGTGGGGGCAGTCCCAAGCAGATTGAAATAACTTGGGAAGTAG
ENSE00003602873	NDRG2_e3_del116to121	AAAAACCAATCACTCTTGATTACTACTGTTTGTCTCTCCATCTGGGACGCCACATGGTCATGTGTTTCTGTGTGAATCCGTGTGTGTCTCTCCAGGAGGCTGAGTTAGCTGCCCGAATCCTCCTGGACCAGGGACAGGTATGGGGGCAGTCCCAAGCAGATTGAAATAACTTGGGAAGTAG
ENSE00003602873	NDRG2_e3_A115C	AAAAACCAATCACTCTTGATTACTACTGTTTGTCTCTCCATCTGGGACGCCACATGGTCATGTGTTTCTGTGTGAATCCGTGTGTGTCTCTCCAGGAGGCTGAGTTAGCTGCCCGAATCCTCCTGGACCAGGGACAGGTCACAGTGTGGGGGCAGTCCCAAGCAGATTGAAATAACTTGGGAAGTAG
ENSE00003602873	NDRG2_e3_A115G	AAAAACCAATCACTCTTGATTACTACTGTTTGTCTCTCCATCTGGGACGCCACATGGTCATGTGTTTCTGTGTGAATCCGTGTGTGTCTCTCCAGGAGGCTGAGTTAGCTGCCCGAATCCTCCTGGACCAGGGACAGGTGACAGTGTGGGGGCAGTCCCAAGCAGATTGAAATAACTTGGGAAGTAG
ENSE00003602873	NDRG2_e3_del113to118, del114to119, del115to120	AAAAACCAATCACTCTTGATTACTACTGTTTGTCTCTCCATCTGGGACGCCACATGGTCATGTGTTTCTGTGTGAATCCGTGTGTGTCTCTCCAGGAGGCTGAGTTAGCTGCCCGAATCCTCCTGGACCAGGGACAGGTGTGGGGGCAGTCCCAAGCAGATTGAAATAACTTGGGAAGTAG
ENSE00003602873	NDRG2_e3_A115T	AAAAACCAATCACTCTTGATTACTACTGTTTGTCTCTCCATCTGGGACGCCACATGGTCATGTGTTTCTGTGTGAATCCGTGTGTGTCTCTCCAGGAGGCTGAGTTAGCTGCCCGAATCCTCCTGGACCAGGGACAGGTTACAGTGTGGGGGCAGTCCCAAGCAGATTGAAATAACTTGGGAAGTAG
ENSE00003602873	NDRG2_e3_del112to112, del113to113	AAAAACCAATCACTCTTGATTACTACTGTTTGTCTCTCCATCTGGGACGCCACATGGTCATGTGTTTCTGTGTGAATCCGTGTGTGTCTCTCCAGGAGGCTGAGTTAGCTGCCCGAATCCTCCTGGACCAGGGACAGTAACAGTGTGGGGGCAGTCCCAAGCAGATTGAAATAACTTGGGAAGTAG
ENSE00003602873	NDRG2_e3_G113T	AAAAACCAATCACTCTTGATTACTACTGTTTGTCTCTCCATCTGGGACGCCACATGGTCATGTGTTTCTGTGTGAATCCGTGTGTGTCTCTCCAGGAGGCTGAGTTAGCTGCCCGAATCCTCCTGGACCAGGGACAGTTAACAGTGTGGGGGCAGTCCCAAGCAGATTGAAATAACTTGGGAAGTAG
ENSE00003602873	NDRG2_e3_G112T	AAAAACCAATCACTCTTGATTACTACTGTTTGTCTCTCCATCTGGGACGCCACATGGTCATGTGTTTCTGTGTGAATCCGTGTGTGTCTCTCCAGGAGGCTGAGTTAGCTGCCCGAATCCTCCTGGACCAGGGACATGTAACAGTGTGGGGGCAGTCCCAAGCAGATTGAAATAACTTGGGAAGTAG
ENSE00003602873	NDRG2_e3_del111to116	AAAAACCAATCACTCTTGATTACTACTGTTTGTCTCTCCATCTGGGACGCCACATGGTCATGTGTTTCTGTGTGAATCCGTGTGTGTCTCTCCAGGAGGCTGAGTTAGCTGCCCGAATCCTCCTGGACCAGGGACCAGTGTGGGGGCAGTCCCAAGCAGATTGAAATAACTTGGGAAGTAG
ENSE00003602873	NDRG2_e3_del111to131	AAAAACCAATCACTCTTGATTACTACTGTTTGTCTCTCCATCTGGGACGCCACATGGTCATGTGTTTCTGTGTGAATCCGTGTGTGTCTCTCCAGGAGGCTGAGTTAGCTGCCCGAATCCTCCTGGACCAGGGACCCCAAGCAGATTGAAATAACTTGGGAAGTAG
ENSE00003602873	NDRG2_e3_A111C	AAAAACCAATCACTCTTGATTACTACTGTTTGTCTCTCCATCTGGGACGCCACATGGTCATGTGTTTCTGTGTGAATCCGTGTGTGTCTCTCCAGGAGGCTGAGTTAGCTGCCCGAATCCTCCTGGACCAGGGACCGGTAACAGTGTGGGGGCAGTCCCAAGCAGATTGAAATAACTTGGGAAGTAG
ENSE00003602873	NDRG2_e3_A111G	AAAAACCAATCACTCTTGATTACTACTGTTTGTCTCTCCATCTGGGACGCCACATGGTCATGTGTTTCTGTGTGAATCCGTGTGTGTCTCTCCAGGAGGCTGAGTTAGCTGCCCGAATCCTCCTGGACCAGGGACGGGTAACAGTGTGGGGGCAGTCCCAAGCAGATTGAAATAACTTGGGAAGTAG
ENSE00003602873	NDRG2_e3_del111to111	AAAAACCAATCACTCTTGATTACTACTGTTTGTCTCTCCATCTGGGACGCCACATGGTCATGTGTTTCTGTGTGAATCCGTGTGTGTCTCTCCAGGAGGCTGAGTTAGCTGCCCGAATCCTCCTGGACCAGGGACGGTAACAGTGTGGGGGCAGTCCCAAGCAGATTGAAATAACTTGGGAAGTAG
ENSE00003602873	NDRG2_e3_del111to113	AAAAACCAATCACTCTTGATTACTACTGTTTGTCTCTCCATCTGGGACGCCACATGGTCATGTGTTTCTGTGTGAATCCGTGTGTGTCTCTCCAGGAGGCTGAGTTAGCTGCCCGAATCCTCCTGGACCAGGGACTAACAGTGTGGGGGCAGTCCCAAGCAGATTGAAATAACTTGGGAAGTAG
ENSE00003602873	NDRG2_e3_A111T	AAAAACCAATCACTCTTGATTACTACTGTTTGTCTCTCCATCTGGGACGCCACATGGTCATGTGTTTCTGTGTGAATCCGTGTGTGTCTCTCCAGGAGGCTGAGTTAGCTGCCCGAATCCTCCTGGACCAGGGACTGGTAACAGTGTGGGGGCAGTCCCAAGCAGATTGAAATAACTTGGGAAGTAG
ENSE00003602873	NDRG2_e3_C110G	AAAAACCAATCACTCTTGATTACTACTGTTTGTCTCTCCATCTGGGACGCCACATGGTCATGTGTTTCTGTGTGAATCCGTGTGTGTCTCTCCAGGAGGCTGAGTTAGCTGCCCGAATCCTCCTGGACCAGGGAGAGGTAACAGTGTGGGGGCAGTCCCAAGCAGATTGAAATAACTTGGGAAGTAG
ENSE00003602873	NDRG2_e3_del110to112	AAAAACCAATCACTCTTGATTACTACTGTTTGTCTCTCCATCTGGGACGCCACATGGTCATGTGTTTCTGTGTGAATCCGTGTGTGTCTCTCCAGGAGGCTGAGTTAGCTGCCCGAATCCTCCTGGACCAGGGAGTAACAGTGTGGGGGCAGTCCCAAGCAGATTGAAATAACTTGGGAAGTAG
ENSE00003602873	NDRG2_e3_C110T	AAAAACCAATCACTCTTGATTACTACTGTTTGTCTCTCCATCTGGGACGCCACATGGTCATGTGTTTCTGTGTGAATCCGTGTGTGTCTCTCCAGGAGGCTGAGTTAGCTGCCCGAATCCTCCTGGACCAGGGATAGGTAACAGTGTGGGGGCAGTCCCAAGCAGATTGAAATAACTTGGGAAGTAG
ENSE00003602873	NDRG2_e3_del110to130	AAAAACCAATCACTCTTGATTACTACTGTTTGTCTCTCCATCTGGGACGCCACATGGTCATGTGTTTCTGTGTGAATCCGTGTGTGTCTCTCCAGGAGGCTGAGTTAGCTGCCCGAATCCTCCTGGACCAGGGATCCCAAGCAGATTGAAATAACTTGGGAAGTAG
ENSE00003602873	NDRG2_e3_del109to109	AAAAACCAATCACTCTTGATTACTACTGTTTGTCTCTCCATCTGGGACGCCACATGGTCATGTGTTTCTGTGTGAATCCGTGTGTGTCTCTCCAGGAGGCTGAGTTAGCTGCCCGAATCCTCCTGGACCAGGGCAGGTAACAGTGTGGGGGCAGTCCCAAGCAGATTGAAATAACTTGGGAAGTAG
ENSE00003602873	NDRG2_e3_A109C	AAAAACCAATCACTCTTGATTACTACTGTTTGTCTCTCCATCTGGGACGCCACATGGTCATGTGTTTCTGTGTGAATCCGTGTGTGTCTCTCCAGGAGGCTGAGTTAGCTGCCCGAATCCTCCTGGACCAGGGCCAGGTAACAGTGTGGGGGCAGTCCCAAGCAGATTGAAATAACTTGGGAAGTAG
ENSE00003602873	NDRG2_e3_A109G	AAAAACCAATCACTCTTGATTACTACTGTTTGTCTCTCCATCTGGGACGCCACATGGTCATGTGTTTCTGTGTGAATCCGTGTGTGTCTCTCCAGGAGGCTGAGTTAGCTGCCCGAATCCTCCTGGACCAGGGGCAGGTAACAGTGTGGGGGCAGTCCCAAGCAGATTGAAATAACTTGGGAAGTAG
ENSE00003602873	NDRG2_e3_del109to111	AAAAACCAATCACTCTTGATTACTACTGTTTGTCTCTCCATCTGGGACGCCACATGGTCATGTGTTTCTGTGTGAATCCGTGTGTGTCTCTCCAGGAGGCTGAGTTAGCTGCCCGAATCCTCCTGGACCAGGGGGTAACAGTGTGGGGGCAGTCCCAAGCAGATTGAAATAACTTGGGAAGTAG
ENSE00003602873	NDRG2_e3_del109to129	AAAAACCAATCACTCTTGATTACTACTGTTTGTCTCTCCATCTGGGACGCCACATGGTCATGTGTTTCTGTGTGAATCCGTGTGTGTCTCTCCAGGAGGCTGAGTTAGCTGCCCGAATCCTCCTGGACCAGGGGTCCCAAGCAGATTGAAATAACTTGGGAAGTAG
ENSE00003602873	NDRG2_e3_A109T	AAAAACCAATCACTCTTGATTACTACTGTTTGTCTCTCCATCTGGGACGCCACATGGTCATGTGTTTCTGTGTGAATCCGTGTGTGTCTCTCCAGGAGGCTGAGTTAGCTGCCCGAATCCTCCTGGACCAGGGTCAGGTAACAGTGTGGGGGCAGTCCCAAGCAGATTGAAATAACTTGGGAAGTAG
ENSE00003602873	NDRG2_e3_del104to109, del105to110, del106to111, del107to112, del108to113	AAAAACCAATCACTCTTGATTACTACTGTTTGTCTCTCCATCTGGGACGCCACATGGTCATGTGTTTCTGTGTGAATCCGTGTGTGTCTCTCCAGGAGGCTGAGTTAGCTGCCCGAATCCTCCTGGACCAGGTAACAGTGTGGGGGCAGTCCCAAGCAGATTGAAATAACTTGGGAAGTAG
ENSE00003602873	NDRG2_e3_G108T	AAAAACCAATCACTCTTGATTACTACTGTTTGTCTCTCCATCTGGGACGCCACATGGTCATGTGTTTCTGTGTGAATCCGTGTGTGTCTCTCCAGGAGGCTGAGTTAGCTGCCCGAATCCTCCTGGACCAGGTACAGGTAACAGTGTGGGGGCAGTCCCAAGCAGATTGAAATAACTTGGGAAGTAG
ENSE00003602873	NDRG2_e3_G107T	AAAAACCAATCACTCTTGATTACTACTGTTTGTCTCTCCATCTGGGACGCCACATGGTCATGTGTTTCTGTGTGAATCCGTGTGTGTCTCTCCAGGAGGCTGAGTTAGCTGCCCGAATCCTCCTGGACCAGTGACAGGTAACAGTGTGGGGGCAGTCCCAAGCAGATTGAAATAACTTGGGAAGTAG
ENSE00003602873	NDRG2_e3_G106T	AAAAACCAATCACTCTTGATTACTACTGTTTGTCTCTCCATCTGGGACGCCACATGGTCATGTGTTTCTGTGTGAATCCGTGTGTGTCTCTCCAGGAGGCTGAGTTAGCTGCCCGAATCCTCCTGGACCATGGACAGGTAACAGTGTGGGGGCAGTCCCAAGCAGATTGAAATAACTTGGGAAGTAG
ENSE00003602873	NDRG2_e3_A105C	AAAAACCAATCACTCTTGATTACTACTGTTTGTCTCTCCATCTGGGACGCCACATGGTCATGTGTTTCTGTGTGAATCCGTGTGTGTCTCTCCAGGAGGCTGAGTTAGCTGCCCGAATCCTCCTGGACCCGGGACAGGTAACAGTGTGGGGGCAGTCCCAAGCAGATTGAAATAACTTGGGAAGTAG
ENSE00003602873	NDRG2_e3_del105to107	AAAAACCAATCACTCTTGATTACTACTGTTTGTCTCTCCATCTGGGACGCCACATGGTCATGTGTTTCTGTGTGAATCCGTGTGTGTCTCTCCAGGAGGCTGAGTTAGCTGCCCGAATCCTCCTGGACCGACAGGTAACAGTGTGGGGGCAGTCCCAAGCAGATTGAAATAACTTGGGAAGTAG
ENSE00003602873	NDRG2_e3_del105to125	AAAAACCAATCACTCTTGATTACTACTGTTTGTCTCTCCATCTGGGACGCCACATGGTCATGTGTTTCTGTGTGAATCCGTGTGTGTCTCTCCAGGAGGCTGAGTTAGCTGCCCGAATCCTCCTGGACCGGCAGTCCCAAGCAGATTGAAATAACTTGGGAAGTAG
ENSE00003602873	NDRG2_e3_del105to105	AAAAACCAATCACTCTTGATTACTACTGTTTGTCTCTCCATCTGGGACGCCACATGGTCATGTGTTTCTGTGTGAATCCGTGTGTGTCTCTCCAGGAGGCTGAGTTAGCTGCCCGAATCCTCCTGGACCGGGACAGGTAACAGTGTGGGGGCAGTCCCAAGCAGATTGAAATAACTTGGGAAGTAG
ENSE00003602873	NDRG2_e3_A105G	AAAAACCAATCACTCTTGATTACTACTGTTTGTCTCTCCATCTGGGACGCCACATGGTCATGTGTTTCTGTGTGAATCCGTGTGTGTCTCTCCAGGAGGCTGAGTTAGCTGCCCGAATCCTCCTGGACCGGGGACAGGTAACAGTGTGGGGGCAGTCCCAAGCAGATTGAAATAACTTGGGAAGTAG
ENSE00003602873	NDRG2_e3_A105T	AAAAACCAATCACTCTTGATTACTACTGTTTGTCTCTCCATCTGGGACGCCACATGGTCATGTGTTTCTGTGTGAATCCGTGTGTGTCTCTCCAGGAGGCTGAGTTAGCTGCCCGAATCCTCCTGGACCTGGGACAGGTAACAGTGTGGGGGCAGTCCCAAGCAGATTGAAATAACTTGGGAAGTAG
ENSE00003602873	NDRG2_e3_C104G	AAAAACCAATCACTCTTGATTACTACTGTTTGTCTCTCCATCTGGGACGCCACATGGTCATGTGTTTCTGTGTGAATCCGTGTGTGTCTCTCCAGGAGGCTGAGTTAGCTGCCCGAATCCTCCTGGACGAGGGACAGGTAACAGTGTGGGGGCAGTCCCAAGCAGATTGAAATAACTTGGGAAGTAG
ENSE00003602873	NDRG2_e3_del104to106	AAAAACCAATCACTCTTGATTACTACTGTTTGTCTCTCCATCTGGGACGCCACATGGTCATGTGTTTCTGTGTGAATCCGTGTGTGTCTCTCCAGGAGGCTGAGTTAGCTGCCCGAATCCTCCTGGACGGACAGGTAACAGTGTGGGGGCAGTCCCAAGCAGATTGAAATAACTTGGGAAGTAG
ENSE00003602873	NDRG2_e3_del104to124	AAAAACCAATCACTCTTGATTACTACTGTTTGTCTCTCCATCTGGGACGCCACATGGTCATGTGTTTCTGTGTGAATCCGTGTGTGTCTCTCCAGGAGGCTGAGTTAGCTGCCCGAATCCTCCTGGACGGGCAGTCCCAAGCAGATTGAAATAACTTGGGAAGTAG
ENSE00003602873	NDRG2_e3_C104T	AAAAACCAATCACTCTTGATTACTACTGTTTGTCTCTCCATCTGGGACGCCACATGGTCATGTGTTTCTGTGTGAATCCGTGTGTGTCTCTCCAGGAGGCTGAGTTAGCTGCCCGAATCCTCCTGGACTAGGGACAGGTAACAGTGTGGGGGCAGTCCCAAGCAGATTGAAATAACTTGGGAAGTAG
ENSE00003602873	NDRG2_e3_C103G	AAAAACCAATCACTCTTGATTACTACTGTTTGTCTCTCCATCTGGGACGCCACATGGTCATGTGTTTCTGTGTGAATCCGTGTGTGTCTCTCCAGGAGGCTGAGTTAGCTGCCCGAATCCTCCTGGAGCAGGGACAGGTAACAGTGTGGGGGCAGTCCCAAGCAGATTGAAATAACTTGGGAAGTAG
ENSE00003602873	NDRG2_e3_del102to104, del103to105	AAAAACCAATCACTCTTGATTACTACTGTTTGTCTCTCCATCTGGGACGCCACATGGTCATGTGTTTCTGTGTGAATCCGTGTGTGTCTCTCCAGGAGGCTGAGTTAGCTGCCCGAATCCTCCTGGAGGGACAGGTAACAGTGTGGGGGCAGTCCCAAGCAGATTGAAATAACTTGGGAAGTAG
ENSE00003602873	NDRG2_e3_del103to123	AAAAACCAATCACTCTTGATTACTACTGTTTGTCTCTCCATCTGGGACGCCACATGGTCATGTGTTTCTGTGTGAATCCGTGTGTGTCTCTCCAGGAGGCTGAGTTAGCTGCCCGAATCCTCCTGGAGGGGCAGTCCCAAGCAGATTGAAATAACTTGGGAAGTAG
ENSE00003602873	NDRG2_e3_C103T	AAAAACCAATCACTCTTGATTACTACTGTTTGTCTCTCCATCTGGGACGCCACATGGTCATGTGTTTCTGTGTGAATCCGTGTGTGTCTCTCCAGGAGGCTGAGTTAGCTGCCCGAATCCTCCTGGATCAGGGACAGGTAACAGTGTGGGGGCAGTCCCAAGCAGATTGAAATAACTTGGGAAGTAG
ENSE00003602873	NDRG2_e3_del102to102	AAAAACCAATCACTCTTGATTACTACTGTTTGTCTCTCCATCTGGGACGCCACATGGTCATGTGTTTCTGTGTGAATCCGTGTGTGTCTCTCCAGGAGGCTGAGTTAGCTGCCCGAATCCTCCTGGCCAGGGACAGGTAACAGTGTGGGGGCAGTCCCAAGCAGATTGAAATAACTTGGGAAGTAG
ENSE00003602873	NDRG2_e3_A102C	AAAAACCAATCACTCTTGATTACTACTGTTTGTCTCTCCATCTGGGACGCCACATGGTCATGTGTTTCTGTGTGAATCCGTGTGTGTCTCTCCAGGAGGCTGAGTTAGCTGCCCGAATCCTCCTGGCCCAGGGACAGGTAACAGTGTGGGGGCAGTCCCAAGCAGATTGAAATAACTTGGGAAGTAG
ENSE00003602873	NDRG2_e3_del100to105, del101to106, del102to107	AAAAACCAATCACTCTTGATTACTACTGTTTGTCTCTCCATCTGGGACGCCACATGGTCATGTGTTTCTGTGTGAATCCGTGTGTGTCTCTCCAGGAGGCTGAGTTAGCTGCCCGAATCCTCCTGGGACAGGTAACAGTGTGGGGGCAGTCCCAAGCAGATTGAAATAACTTGGGAAGTAG
ENSE00003602873	NDRG2_e3_A102G	AAAAACCAATCACTCTTGATTACTACTGTTTGTCTCTCCATCTGGGACGCCACATGGTCATGTGTTTCTGTGTGAATCCGTGTGTGTCTCTCCAGGAGGCTGAGTTAGCTGCCCGAATCCTCCTGGGCCAGGGACAGGTAACAGTGTGGGGGCAGTCCCAAGCAGATTGAAATAACTTGGGAAGTAG
ENSE00003602873	NDRG2_e3_del102to122	AAAAACCAATCACTCTTGATTACTACTGTTTGTCTCTCCATCTGGGACGCCACATGGTCATGTGTTTCTGTGTGAATCCGTGTGTGTCTCTCCAGGAGGCTGAGTTAGCTGCCCGAATCCTCCTGGGGGGGCAGTCCCAAGCAGATTGAAATAACTTGGGAAGTAG
ENSE00003602873	NDRG2_e3_A102T	AAAAACCAATCACTCTTGATTACTACTGTTTGTCTCTCCATCTGGGACGCCACATGGTCATGTGTTTCTGTGTGAATCCGTGTGTGTCTCTCCAGGAGGCTGAGTTAGCTGCCCGAATCCTCCTGGTCCAGGGACAGGTAACAGTGTGGGGGCAGTCCCAAGCAGATTGAAATAACTTGGGAAGTAG
ENSE00003602873	NDRG2_e3_G101T	AAAAACCAATCACTCTTGATTACTACTGTTTGTCTCTCCATCTGGGACGCCACATGGTCATGTGTTTCTGTGTGAATCCGTGTGTGTCTCTCCAGGAGGCTGAGTTAGCTGCCCGAATCCTCCTGTACCAGGGACAGGTAACAGTGTGGGGGCAGTCCCAAGCAGATTGAAATAACTTGGGAAGTAG
ENSE00003602873	NDRG2_e3_del99to119, del100to120, del101to121	AAAAACCAATCACTCTTGATTACTACTGTTTGTCTCTCCATCTGGGACGCCACATGGTCATGTGTTTCTGTGTGAATCCGTGTGTGTCTCTCCAGGAGGCTGAGTTAGCTGCCCGAATCCTCCTGTGGGGGCAGTCCCAAGCAGATTGAAATAACTTGGGAAGTAG
ENSE00003602873	NDRG2_e3_G100T	AAAAACCAATCACTCTTGATTACTACTGTTTGTCTCTCCATCTGGGACGCCACATGGTCATGTGTTTCTGTGTGAATCCGTGTGTGTCTCTCCAGGAGGCTGAGTTAGCTGCCCGAATCCTCCTTGACCAGGGACAGGTAACAGTGTGGGGGCAGTCCCAAGCAGATTGAAATAACTTGGGAAGTAG
ENSE00003602873	NDRG2_e3_del98to100	AAAAACCAATCACTCTTGATTACTACTGTTTGTCTCTCCATCTGGGACGCCACATGGTCATGTGTTTCTGTGTGAATCCGTGTGTGTCTCTCCAGGAGGCTGAGTTAGCTGCCCGAATCCTCGACCAGGGACAGGTAACAGTGTGGGGGCAGTCCCAAGCAGATTGAAATAACTTGGGAAGTAG
ENSE00003602873	NDRG2_e3_C98G	AAAAACCAATCACTCTTGATTACTACTGTTTGTCTCTCCATCTGGGACGCCACATGGTCATGTGTTTCTGTGTGAATCCGTGTGTGTCTCTCCAGGAGGCTGAGTTAGCTGCCCGAATCCTCGTGGACCAGGGACAGGTAACAGTGTGGGGGCAGTCCCAAGCAGATTGAAATAACTTGGGAAGTAG
ENSE00003602873	NDRG2_e3_del98to118	AAAAACCAATCACTCTTGATTACTACTGTTTGTCTCTCCATCTGGGACGCCACATGGTCATGTGTTTCTGTGTGAATCCGTGTGTGTCTCTCCAGGAGGCTGAGTTAGCTGCCCGAATCCTCGTGTGGGGGCAGTCCCAAGCAGATTGAAATAACTTGGGAAGTAG
ENSE00003602873	NDRG2_e3_del97to97, del98to98	AAAAACCAATCACTCTTGATTACTACTGTTTGTCTCTCCATCTGGGACGCCACATGGTCATGTGTTTCTGTGTGAATCCGTGTGTGTCTCTCCAGGAGGCTGAGTTAGCTGCCCGAATCCTCTGGACCAGGGACAGGTAACAGTGTGGGGGCAGTCCCAAGCAGATTGAAATAACTTGGGAAGTAG
ENSE00003602873	NDRG2_e3_C98T	AAAAACCAATCACTCTTGATTACTACTGTTTGTCTCTCCATCTGGGACGCCACATGGTCATGTGTTTCTGTGTGAATCCGTGTGTGTCTCTCCAGGAGGCTGAGTTAGCTGCCCGAATCCTCTTGGACCAGGGACAGGTAACAGTGTGGGGGCAGTCCCAAGCAGATTGAAATAACTTGGGAAGTAG
ENSE00003602873	NDRG2_e3_C97G	AAAAACCAATCACTCTTGATTACTACTGTTTGTCTCTCCATCTGGGACGCCACATGGTCATGTGTTTCTGTGTGAATCCGTGTGTGTCTCTCCAGGAGGCTGAGTTAGCTGCCCGAATCCTGCTGGACCAGGGACAGGTAACAGTGTGGGGGCAGTCCCAAGCAGATTGAAATAACTTGGGAAGTAG
ENSE00003602873	NDRG2_e3_del93to95, del94to96, del95to97, del96to98, del97to99	AAAAACCAATCACTCTTGATTACTACTGTTTGTCTCTCCATCTGGGACGCCACATGGTCATGTGTTTCTGTGTGAATCCGTGTGTGTCTCTCCAGGAGGCTGAGTTAGCTGCCCGAATCCTGGACCAGGGACAGGTAACAGTGTGGGGGCAGTCCCAAGCAGATTGAAATAACTTGGGAAGTAG
ENSE00003602873	NDRG2_e3_C97T	AAAAACCAATCACTCTTGATTACTACTGTTTGTCTCTCCATCTGGGACGCCACATGGTCATGTGTTTCTGTGTGAATCCGTGTGTGTCTCTCCAGGAGGCTGAGTTAGCTGCCCGAATCCTTCTGGACCAGGGACAGGTAACAGTGTGGGGGCAGTCCCAAGCAGATTGAAATAACTTGGGAAGTAG
ENSE00003602873	NDRG2_e3_del95to100	AAAAACCAATCACTCTTGATTACTACTGTTTGTCTCTCCATCTGGGACGCCACATGGTCATGTGTTTCTGTGTGAATCCGTGTGTGTCTCTCCAGGAGGCTGAGTTAGCTGCCCGAATCGACCAGGGACAGGTAACAGTGTGGGGGCAGTCCCAAGCAGATTGAAATAACTTGGGAAGTAG
ENSE00003602873	NDRG2_e3_C95G	AAAAACCAATCACTCTTGATTACTACTGTTTGTCTCTCCATCTGGGACGCCACATGGTCATGTGTTTCTGTGTGAATCCGTGTGTGTCTCTCCAGGAGGCTGAGTTAGCTGCCCGAATCGTCCTGGACCAGGGACAGGTAACAGTGTGGGGGCAGTCCCAAGCAGATTGAAATAACTTGGGAAGTAG
ENSE00003602873	NDRG2_e3_del94to94, del95to95	AAAAACCAATCACTCTTGATTACTACTGTTTGTCTCTCCATCTGGGACGCCACATGGTCATGTGTTTCTGTGTGAATCCGTGTGTGTCTCTCCAGGAGGCTGAGTTAGCTGCCCGAATCTCCTGGACCAGGGACAGGTAACAGTGTGGGGGCAGTCCCAAGCAGATTGAAATAACTTGGGAAGTAG
ENSE00003602873	NDRG2_e3_C95T	AAAAACCAATCACTCTTGATTACTACTGTTTGTCTCTCCATCTGGGACGCCACATGGTCATGTGTTTCTGTGTGAATCCGTGTGTGTCTCTCCAGGAGGCTGAGTTAGCTGCCCGAATCTTCCTGGACCAGGGACAGGTAACAGTGTGGGGGCAGTCCCAAGCAGATTGAAATAACTTGGGAAGTAG
ENSE00003602873	NDRG2_e3_C94G	AAAAACCAATCACTCTTGATTACTACTGTTTGTCTCTCCATCTGGGACGCCACATGGTCATGTGTTTCTGTGTGAATCCGTGTGTGTCTCTCCAGGAGGCTGAGTTAGCTGCCCGAATGCTCCTGGACCAGGGACAGGTAACAGTGTGGGGGCAGTCCCAAGCAGATTGAAATAACTTGGGAAGTAG
ENSE00003602873	NDRG2_e3_del93to98, del94to99	AAAAACCAATCACTCTTGATTACTACTGTTTGTCTCTCCATCTGGGACGCCACATGGTCATGTGTTTCTGTGTGAATCCGTGTGTGTCTCTCCAGGAGGCTGAGTTAGCTGCCCGAATGGACCAGGGACAGGTAACAGTGTGGGGGCAGTCCCAAGCAGATTGAAATAACTTGGGAAGTAG
ENSE00003602873	NDRG2_e3_C94T	AAAAACCAATCACTCTTGATTACTACTGTTTGTCTCTCCATCTGGGACGCCACATGGTCATGTGTTTCTGTGTGAATCCGTGTGTGTCTCTCCAGGAGGCTGAGTTAGCTGCCCGAATTCTCCTGGACCAGGGACAGGTAACAGTGTGGGGGCAGTCCCAAGCAGATTGAAATAACTTGGGAAGTAG
ENSE00003602873	NDRG2_e3_A92C	AAAAACCAATCACTCTTGATTACTACTGTTTGTCTCTCCATCTGGGACGCCACATGGTCATGTGTTTCTGTGTGAATCCGTGTGTGTCTCTCCAGGAGGCTGAGTTAGCTGCCCGACTCCTCCTGGACCAGGGACAGGTAACAGTGTGGGGGCAGTCCCAAGCAGATTGAAATAACTTGGGAAGTAG
ENSE00003602873	NDRG2_e3_del92to94	AAAAACCAATCACTCTTGATTACTACTGTTTGTCTCTCCATCTGGGACGCCACATGGTCATGTGTTTCTGTGTGAATCCGTGTGTGTCTCTCCAGGAGGCTGAGTTAGCTGCCCGACTCCTGGACCAGGGACAGGTAACAGTGTGGGGGCAGTCCCAAGCAGATTGAAATAACTTGGGAAGTAG
ENSE00003602873	NDRG2_e3_del92to97	AAAAACCAATCACTCTTGATTACTACTGTTTGTCTCTCCATCTGGGACGCCACATGGTCATGTGTTTCTGTGTGAATCCGTGTGTGTCTCTCCAGGAGGCTGAGTTAGCTGCCCGACTGGACCAGGGACAGGTAACAGTGTGGGGGCAGTCCCAAGCAGATTGAAATAACTTGGGAAGTAG
ENSE00003602873	NDRG2_e3_del92to112	AAAAACCAATCACTCTTGATTACTACTGTTTGTCTCTCCATCTGGGACGCCACATGGTCATGTGTTTCTGTGTGAATCCGTGTGTGTCTCTCCAGGAGGCTGAGTTAGCTGCCCGAGTAACAGTGTGGGGGCAGTCCCAAGCAGATTGAAATAACTTGGGAAGTAG
ENSE00003602873	NDRG2_e3_A92G	AAAAACCAATCACTCTTGATTACTACTGTTTGTCTCTCCATCTGGGACGCCACATGGTCATGTGTTTCTGTGTGAATCCGTGTGTGTCTCTCCAGGAGGCTGAGTTAGCTGCCCGAGTCCTCCTGGACCAGGGACAGGTAACAGTGTGGGGGCAGTCCCAAGCAGATTGAAATAACTTGGGAAGTAG
ENSE00003602873	NDRG2_e3_del91to91, del92to92	AAAAACCAATCACTCTTGATTACTACTGTTTGTCTCTCCATCTGGGACGCCACATGGTCATGTGTTTCTGTGTGAATCCGTGTGTGTCTCTCCAGGAGGCTGAGTTAGCTGCCCGATCCTCCTGGACCAGGGACAGGTAACAGTGTGGGGGCAGTCCCAAGCAGATTGAAATAACTTGGGAAGTAG
ENSE00003602873	NDRG2_e3_A92T	AAAAACCAATCACTCTTGATTACTACTGTTTGTCTCTCCATCTGGGACGCCACATGGTCATGTGTTTCTGTGTGAATCCGTGTGTGTCTCTCCAGGAGGCTGAGTTAGCTGCCCGATTCCTCCTGGACCAGGGACAGGTAACAGTGTGGGGGCAGTCCCAAGCAGATTGAAATAACTTGGGAAGTAG
ENSE00003602873	NDRG2_e3_A91C	AAAAACCAATCACTCTTGATTACTACTGTTTGTCTCTCCATCTGGGACGCCACATGGTCATGTGTTTCTGTGTGAATCCGTGTGTGTCTCTCCAGGAGGCTGAGTTAGCTGCCCGCATCCTCCTGGACCAGGGACAGGTAACAGTGTGGGGGCAGTCCCAAGCAGATTGAAATAACTTGGGAAGTAG
ENSE00003602873	NDRG2_e3_del91to93	AAAAACCAATCACTCTTGATTACTACTGTTTGTCTCTCCATCTGGGACGCCACATGGTCATGTGTTTCTGTGTGAATCCGTGTGTGTCTCTCCAGGAGGCTGAGTTAGCTGCCCGCCTCCTGGACCAGGGACAGGTAACAGTGTGGGGGCAGTCCCAAGCAGATTGAAATAACTTGGGAAGTAG
ENSE00003602873	NDRG2_e3_del91to96	AAAAACCAATCACTCTTGATTACTACTGTTTGTCTCTCCATCTGGGACGCCACATGGTCATGTGTTTCTGTGTGAATCCGTGTGTGTCTCTCCAGGAGGCTGAGTTAGCTGCCCGCCTGGACCAGGGACAGGTAACAGTGTGGGGGCAGTCCCAAGCAGATTGAAATAACTTGGGAAGTAG
ENSE00003602873	NDRG2_e3_A91G	AAAAACCAATCACTCTTGATTACTACTGTTTGTCTCTCCATCTGGGACGCCACATGGTCATGTGTTTCTGTGTGAATCCGTGTGTGTCTCTCCAGGAGGCTGAGTTAGCTGCCCGGATCCTCCTGGACCAGGGACAGGTAACAGTGTGGGGGCAGTCCCAAGCAGATTGAAATAACTTGGGAAGTAG
ENSE00003602873	NDRG2_e3_del91to111	AAAAACCAATCACTCTTGATTACTACTGTTTGTCTCTCCATCTGGGACGCCACATGGTCATGTGTTTCTGTGTGAATCCGTGTGTGTCTCTCCAGGAGGCTGAGTTAGCTGCCCGGGTAACAGTGTGGGGGCAGTCCCAAGCAGATTGAAATAACTTGGGAAGTAG
ENSE00003602873	NDRG2_e3_A91T	AAAAACCAATCACTCTTGATTACTACTGTTTGTCTCTCCATCTGGGACGCCACATGGTCATGTGTTTCTGTGTGAATCCGTGTGTGTCTCTCCAGGAGGCTGAGTTAGCTGCCCGTATCCTCCTGGACCAGGGACAGGTAACAGTGTGGGGGCAGTCCCAAGCAGATTGAAATAACTTGGGAAGTAG
ENSE00003602873	NDRG2_e3_G90T	AAAAACCAATCACTCTTGATTACTACTGTTTGTCTCTCCATCTGGGACGCCACATGGTCATGTGTTTCTGTGTGAATCCGTGTGTGTCTCTCCAGGAGGCTGAGTTAGCTGCCCTAATCCTCCTGGACCAGGGACAGGTAACAGTGTGGGGGCAGTCCCAAGCAGATTGAAATAACTTGGGAAGTAG
ENSE00003602873	NDRG2_e3_del90to92	AAAAACCAATCACTCTTGATTACTACTGTTTGTCTCTCCATCTGGGACGCCACATGGTCATGTGTTTCTGTGTGAATCCGTGTGTGTCTCTCCAGGAGGCTGAGTTAGCTGCCCTCCTCCTGGACCAGGGACAGGTAACAGTGTGGGGGCAGTCCCAAGCAGATTGAAATAACTTGGGAAGTAG
ENSE00003602873	NDRG2_e3_del88to93, del89to94, del90to95	AAAAACCAATCACTCTTGATTACTACTGTTTGTCTCTCCATCTGGGACGCCACATGGTCATGTGTTTCTGTGTGAATCCGTGTGTGTCTCTCCAGGAGGCTGAGTTAGCTGCCCTCCTGGACCAGGGACAGGTAACAGTGTGGGGGCAGTCCCAAGCAGATTGAAATAACTTGGGAAGTAG
ENSE00003602873	NDRG2_e3_del87to87, del88to88, del89to89	AAAAACCAATCACTCTTGATTACTACTGTTTGTCTCTCCATCTGGGACGCCACATGGTCATGTGTTTCTGTGTGAATCCGTGTGTGTCTCTCCAGGAGGCTGAGTTAGCTGCCGAATCCTCCTGGACCAGGGACAGGTAACAGTGTGGGGGCAGTCCCAAGCAGATTGAAATAACTTGGGAAGTAG
ENSE00003602873	NDRG2_e3_C89G	AAAAACCAATCACTCTTGATTACTACTGTTTGTCTCTCCATCTGGGACGCCACATGGTCATGTGTTTCTGTGTGAATCCGTGTGTGTCTCTCCAGGAGGCTGAGTTAGCTGCCGGAATCCTCCTGGACCAGGGACAGGTAACAGTGTGGGGGCAGTCCCAAGCAGATTGAAATAACTTGGGAAGTAG
ENSE00003602873	NDRG2_e3_C89T	AAAAACCAATCACTCTTGATTACTACTGTTTGTCTCTCCATCTGGGACGCCACATGGTCATGTGTTTCTGTGTGAATCCGTGTGTGTCTCTCCAGGAGGCTGAGTTAGCTGCCTGAATCCTCCTGGACCAGGGACAGGTAACAGTGTGGGGGCAGTCCCAAGCAGATTGAAATAACTTGGGAAGTAG
ENSE00003602873	NDRG2_e3_C88G	AAAAACCAATCACTCTTGATTACTACTGTTTGTCTCTCCATCTGGGACGCCACATGGTCATGTGTTTCTGTGTGAATCCGTGTGTGTCTCTCCAGGAGGCTGAGTTAGCTGCGCGAATCCTCCTGGACCAGGGACAGGTAACAGTGTGGGGGCAGTCCCAAGCAGATTGAAATAACTTGGGAAGTAG
ENSE00003602873	NDRG2_e3_C88T	AAAAACCAATCACTCTTGATTACTACTGTTTGTCTCTCCATCTGGGACGCCACATGGTCATGTGTTTCTGTGTGAATCCGTGTGTGTCTCTCCAGGAGGCTGAGTTAGCTGCTCGAATCCTCCTGGACCAGGGACAGGTAACAGTGTGGGGGCAGTCCCAAGCAGATTGAAATAACTTGGGAAGTAG
ENSE00003602873	NDRG2_e3_del87to89	AAAAACCAATCACTCTTGATTACTACTGTTTGTCTCTCCATCTGGGACGCCACATGGTCATGTGTTTCTGTGTGAATCCGTGTGTGTCTCTCCAGGAGGCTGAGTTAGCTGGAATCCTCCTGGACCAGGGACAGGTAACAGTGTGGGGGCAGTCCCAAGCAGATTGAAATAACTTGGGAAGTAG
ENSE00003602873	NDRG2_e3_del86to106, del87to107	AAAAACCAATCACTCTTGATTACTACTGTTTGTCTCTCCATCTGGGACGCCACATGGTCATGTGTTTCTGTGTGAATCCGTGTGTGTCTCTCCAGGAGGCTGAGTTAGCTGGACAGGTAACAGTGTGGGGGCAGTCCCAAGCAGATTGAAATAACTTGGGAAGTAG
ENSE00003602873	NDRG2_e3_C87G	AAAAACCAATCACTCTTGATTACTACTGTTTGTCTCTCCATCTGGGACGCCACATGGTCATGTGTTTCTGTGTGAATCCGTGTGTGTCTCTCCAGGAGGCTGAGTTAGCTGGCCGAATCCTCCTGGACCAGGGACAGGTAACAGTGTGGGGGCAGTCCCAAGCAGATTGAAATAACTTGGGAAGTAG
ENSE00003602873	NDRG2_e3_C87T	AAAAACCAATCACTCTTGATTACTACTGTTTGTCTCTCCATCTGGGACGCCACATGGTCATGTGTTTCTGTGTGAATCCGTGTGTGTCTCTCCAGGAGGCTGAGTTAGCTGTCCGAATCCTCCTGGACCAGGGACAGGTAACAGTGTGGGGGCAGTCCCAAGCAGATTGAAATAACTTGGGAAGTAG
ENSE00003602873	NDRG2_e3_del87to92	AAAAACCAATCACTCTTGATTACTACTGTTTGTCTCTCCATCTGGGACGCCACATGGTCATGTGTTTCTGTGTGAATCCGTGTGTGTCTCTCCAGGAGGCTGAGTTAGCTGTCCTCCTGGACCAGGGACAGGTAACAGTGTGGGGGCAGTCCCAAGCAGATTGAAATAACTTGGGAAGTAG
ENSE00003602873	NDRG2_e3_G86T	AAAAACCAATCACTCTTGATTACTACTGTTTGTCTCTCCATCTGGGACGCCACATGGTCATGTGTTTCTGTGTGAATCCGTGTGTGTCTCTCCAGGAGGCTGAGTTAGCTTCCCGAATCCTCCTGGACCAGGGACAGGTAACAGTGTGGGGGCAGTCCCAAGCAGATTGAAATAACTTGGGAAGTAG
ENSE00003602873	NDRG2_e3_del84to89	AAAAACCAATCACTCTTGATTACTACTGTTTGTCTCTCCATCTGGGACGCCACATGGTCATGTGTTTCTGTGTGAATCCGTGTGTGTCTCTCCAGGAGGCTGAGTTAGGAATCCTCCTGGACCAGGGACAGGTAACAGTGTGGGGGCAGTCCCAAGCAGATTGAAATAACTTGGGAAGTAG
ENSE00003602873	NDRG2_e3_C84G	AAAAACCAATCACTCTTGATTACTACTGTTTGTCTCTCCATCTGGGACGCCACATGGTCATGTGTTTCTGTGTGAATCCGTGTGTGTCTCTCCAGGAGGCTGAGTTAGGTGCCCGAATCCTCCTGGACCAGGGACAGGTAACAGTGTGGGGGCAGTCCCAAGCAGATTGAAATAACTTGGGAAGTAG
ENSE00003602873	NDRG2_e3_del84to84	AAAAACCAATCACTCTTGATTACTACTGTTTGTCTCTCCATCTGGGACGCCACATGGTCATGTGTTTCTGTGTGAATCCGTGTGTGTCTCTCCAGGAGGCTGAGTTAGTGCCCGAATCCTCCTGGACCAGGGACAGGTAACAGTGTGGGGGCAGTCCCAAGCAGATTGAAATAACTTGGGAAGTAG
ENSE00003602873	NDRG2_e3_C84T	AAAAACCAATCACTCTTGATTACTACTGTTTGTCTCTCCATCTGGGACGCCACATGGTCATGTGTTTCTGTGTGAATCCGTGTGTGTCTCTCCAGGAGGCTGAGTTAGTTGCCCGAATCCTCCTGGACCAGGGACAGGTAACAGTGTGGGGGCAGTCCCAAGCAGATTGAAATAACTTGGGAAGTAG
ENSE00003602873	NDRG2_e3_G83T	AAAAACCAATCACTCTTGATTACTACTGTTTGTCTCTCCATCTGGGACGCCACATGGTCATGTGTTTCTGTGTGAATCCGTGTGTGTCTCTCCAGGAGGCTGAGTTATCTGCCCGAATCCTCCTGGACCAGGGACAGGTAACAGTGTGGGGGCAGTCCCAAGCAGATTGAAATAACTTGGGAAGTAG
ENSE00003602873	NDRG2_e3_del82to102	AAAAACCAATCACTCTTGATTACTACTGTTTGTCTCTCCATCTGGGACGCCACATGGTCATGTGTTTCTGTGTGAATCCGTGTGTGTCTCTCCAGGAGGCTGAGTTCCAGGGACAGGTAACAGTGTGGGGGCAGTCCCAAGCAGATTGAAATAACTTGGGAAGTAG
ENSE00003602873	NDRG2_e3_del82to87	AAAAACCAATCACTCTTGATTACTACTGTTTGTCTCTCCATCTGGGACGCCACATGGTCATGTGTTTCTGTGTGAATCCGTGTGTGTCTCTCCAGGAGGCTGAGTTCCGAATCCTCCTGGACCAGGGACAGGTAACAGTGTGGGGGCAGTCCCAAGCAGATTGAAATAACTTGGGAAGTAG
ENSE00003602873	NDRG2_e3_A82C	AAAAACCAATCACTCTTGATTACTACTGTTTGTCTCTCCATCTGGGACGCCACATGGTCATGTGTTTCTGTGTGAATCCGTGTGTGTCTCTCCAGGAGGCTGAGTTCGCTGCCCGAATCCTCCTGGACCAGGGACAGGTAACAGTGTGGGGGCAGTCCCAAGCAGATTGAAATAACTTGGGAAGTAG
ENSE00003602873	NDRG2_e3_del82to82	AAAAACCAATCACTCTTGATTACTACTGTTTGTCTCTCCATCTGGGACGCCACATGGTCATGTGTTTCTGTGTGAATCCGTGTGTGTCTCTCCAGGAGGCTGAGTTGCTGCCCGAATCCTCCTGGACCAGGGACAGGTAACAGTGTGGGGGCAGTCCCAAGCAGATTGAAATAACTTGGGAAGTAG
ENSE00003602873	NDRG2_e3_A82G	AAAAACCAATCACTCTTGATTACTACTGTTTGTCTCTCCATCTGGGACGCCACATGGTCATGTGTTTCTGTGTGAATCCGTGTGTGTCTCTCCAGGAGGCTGAGTTGGCTGCCCGAATCCTCCTGGACCAGGGACAGGTAACAGTGTGGGGGCAGTCCCAAGCAGATTGAAATAACTTGGGAAGTAG
ENSE00003602873	NDRG2_e3_del82to84	AAAAACCAATCACTCTTGATTACTACTGTTTGTCTCTCCATCTGGGACGCCACATGGTCATGTGTTTCTGTGTGAATCCGTGTGTGTCTCTCCAGGAGGCTGAGTTTGCCCGAATCCTCCTGGACCAGGGACAGGTAACAGTGTGGGGGCAGTCCCAAGCAGATTGAAATAACTTGGGAAGTAG
ENSE00003602873	NDRG2_e3_A82T	AAAAACCAATCACTCTTGATTACTACTGTTTGTCTCTCCATCTGGGACGCCACATGGTCATGTGTTTCTGTGTGAATCCGTGTGTGTCTCTCCAGGAGGCTGAGTTTGCTGCCCGAATCCTCCTGGACCAGGGACAGGTAACAGTGTGGGGGCAGTCCCAAGCAGATTGAAATAACTTGGGAAGTAG
ENSE00003602873	NDRG2_e3_del79to84	AAAAACCAATCACTCTTGATTACTACTGTTTGTCTCTCCATCTGGGACGCCACATGGTCATGTGTTTCTGTGTGAATCCGTGTGTGTCTCTCCAGGAGGCTGATGCCCGAATCCTCCTGGACCAGGGACAGGTAACAGTGTGGGGGCAGTCCCAAGCAGATTGAAATAACTTGGGAAGTAG
ENSE00003602873	NDRG2_e3_del79to79	AAAAACCAATCACTCTTGATTACTACTGTTTGTCTCTCCATCTGGGACGCCACATGGTCATGTGTTTCTGTGTGAATCCGTGTGTGTCTCTCCAGGAGGCTGATTAGCTGCCCGAATCCTCCTGGACCAGGGACAGGTAACAGTGTGGGGGCAGTCCCAAGCAGATTGAAATAACTTGGGAAGTAG
ENSE00003602873	NDRG2_e3_G79T	AAAAACCAATCACTCTTGATTACTACTGTTTGTCTCTCCATCTGGGACGCCACATGGTCATGTGTTTCTGTGTGAATCCGTGTGTGTCTCTCCAGGAGGCTGATTTAGCTGCCCGAATCCTCCTGGACCAGGGACAGGTAACAGTGTGGGGGCAGTCCCAAGCAGATTGAAATAACTTGGGAAGTAG
ENSE00003602873	NDRG2_e3_A78C	AAAAACCAATCACTCTTGATTACTACTGTTTGTCTCTCCATCTGGGACGCCACATGGTCATGTGTTTCTGTGTGAATCCGTGTGTGTCTCTCCAGGAGGCTGCGTTAGCTGCCCGAATCCTCCTGGACCAGGGACAGGTAACAGTGTGGGGGCAGTCCCAAGCAGATTGAAATAACTTGGGAAGTAG
ENSE00003602873	NDRG2_e3_del77to82, del78to83	AAAAACCAATCACTCTTGATTACTACTGTTTGTCTCTCCATCTGGGACGCCACATGGTCATGTGTTTCTGTGTGAATCCGTGTGTGTCTCTCCAGGAGGCTGCTGCCCGAATCCTCCTGGACCAGGGACAGGTAACAGTGTGGGGGCAGTCCCAAGCAGATTGAAATAACTTGGGAAGTAG
ENSE00003602873	NDRG2_e3_A78G	AAAAACCAATCACTCTTGATTACTACTGTTTGTCTCTCCATCTGGGACGCCACATGGTCATGTGTTTCTGTGTGAATCCGTGTGTGTCTCTCCAGGAGGCTGGGTTAGCTGCCCGAATCCTCCTGGACCAGGGACAGGTAACAGTGTGGGGGCAGTCCCAAGCAGATTGAAATAACTTGGGAAGTAG
ENSE00003602873	NDRG2_e3_del78to78	AAAAACCAATCACTCTTGATTACTACTGTTTGTCTCTCCATCTGGGACGCCACATGGTCATGTGTTTCTGTGTGAATCCGTGTGTGTCTCTCCAGGAGGCTGGTTAGCTGCCCGAATCCTCCTGGACCAGGGACAGGTAACAGTGTGGGGGCAGTCCCAAGCAGATTGAAATAACTTGGGAAGTAG
ENSE00003602873	NDRG2_e3_del78to80	AAAAACCAATCACTCTTGATTACTACTGTTTGTCTCTCCATCTGGGACGCCACATGGTCATGTGTTTCTGTGTGAATCCGTGTGTGTCTCTCCAGGAGGCTGTAGCTGCCCGAATCCTCCTGGACCAGGGACAGGTAACAGTGTGGGGGCAGTCCCAAGCAGATTGAAATAACTTGGGAAGTAG
ENSE00003602873	NDRG2_e3_del78to98	AAAAACCAATCACTCTTGATTACTACTGTTTGTCTCTCCATCTGGGACGCCACATGGTCATGTGTTTCTGTGTGAATCCGTGTGTGTCTCTCCAGGAGGCTGTGGACCAGGGACAGGTAACAGTGTGGGGGCAGTCCCAAGCAGATTGAAATAACTTGGGAAGTAG
ENSE00003602873	NDRG2_e3_A78T	AAAAACCAATCACTCTTGATTACTACTGTTTGTCTCTCCATCTGGGACGCCACATGGTCATGTGTTTCTGTGTGAATCCGTGTGTGTCTCTCCAGGAGGCTGTGTTAGCTGCCCGAATCCTCCTGGACCAGGGACAGGTAACAGTGTGGGGGCAGTCCCAAGCAGATTGAAATAACTTGGGAAGTAG
ENSE00003602873	NDRG2_e3_G77T	AAAAACCAATCACTCTTGATTACTACTGTTTGTCTCTCCATCTGGGACGCCACATGGTCATGTGTTTCTGTGTGAATCCGTGTGTGTCTCTCCAGGAGGCTTAGTTAGCTGCCCGAATCCTCCTGGACCAGGGACAGGTAACAGTGTGGGGGCAGTCCCAAGCAGATTGAAATAACTTGGGAAGTAG
ENSE00003602873	NDRG2_e3_del77to79	AAAAACCAATCACTCTTGATTACTACTGTTTGTCTCTCCATCTGGGACGCCACATGGTCATGTGTTTCTGTGTGAATCCGTGTGTGTCTCTCCAGGAGGCTTTAGCTGCCCGAATCCTCCTGGACCAGGGACAGGTAACAGTGTGGGGGCAGTCCCAAGCAGATTGAAATAACTTGGGAAGTAG
ENSE00003602873	NDRG2_e3_C75G	AAAAACCAATCACTCTTGATTACTACTGTTTGTCTCTCCATCTGGGACGCCACATGGTCATGTGTTTCTGTGTGAATCCGTGTGTGTCTCTCCAGGAGGGTGAGTTAGCTGCCCGAATCCTCCTGGACCAGGGACAGGTAACAGTGTGGGGGCAGTCCCAAGCAGATTGAAATAACTTGGGAAGTAG
ENSE00003602873	NDRG2_e3_del75to80	AAAAACCAATCACTCTTGATTACTACTGTTTGTCTCTCCATCTGGGACGCCACATGGTCATGTGTTTCTGTGTGAATCCGTGTGTGTCTCTCCAGGAGGTAGCTGCCCGAATCCTCCTGGACCAGGGACAGGTAACAGTGTGGGGGCAGTCCCAAGCAGATTGAAATAACTTGGGAAGTAG
ENSE00003602873	NDRG2_e3_del75to95	AAAAACCAATCACTCTTGATTACTACTGTTTGTCTCTCCATCTGGGACGCCACATGGTCATGTGTTTCTGTGTGAATCCGTGTGTGTCTCTCCAGGAGGTCCTGGACCAGGGACAGGTAACAGTGTGGGGGCAGTCCCAAGCAGATTGAAATAACTTGGGAAGTAG
ENSE00003602873	NDRG2_e3_del75to75	AAAAACCAATCACTCTTGATTACTACTGTTTGTCTCTCCATCTGGGACGCCACATGGTCATGTGTTTCTGTGTGAATCCGTGTGTGTCTCTCCAGGAGGTGAGTTAGCTGCCCGAATCCTCCTGGACCAGGGACAGGTAACAGTGTGGGGGCAGTCCCAAGCAGATTGAAATAACTTGGGAAGTAG
ENSE00003602873	NDRG2_e3_C75T	AAAAACCAATCACTCTTGATTACTACTGTTTGTCTCTCCATCTGGGACGCCACATGGTCATGTGTTTCTGTGTGAATCCGTGTGTGTCTCTCCAGGAGGTTGAGTTAGCTGCCCGAATCCTCCTGGACCAGGGACAGGTAACAGTGTGGGGGCAGTCCCAAGCAGATTGAAATAACTTGGGAAGTAG
ENSE00003602873	NDRG2_e3_G74T	AAAAACCAATCACTCTTGATTACTACTGTTTGTCTCTCCATCTGGGACGCCACATGGTCATGTGTTTCTGTGTGAATCCGTGTGTGTCTCTCCAGGAGTCTGAGTTAGCTGCCCGAATCCTCCTGGACCAGGGACAGGTAACAGTGTGGGGGCAGTCCCAAGCAGATTGAAATAACTTGGGAAGTAG
ENSE00003602873	NDRG2_e3_del71to76, del72to77, del73to78, del74to79	AAAAACCAATCACTCTTGATTACTACTGTTTGTCTCTCCATCTGGGACGCCACATGGTCATGTGTTTCTGTGTGAATCCGTGTGTGTCTCTCCAGGAGTTAGCTGCCCGAATCCTCCTGGACCAGGGACAGGTAACAGTGTGGGGGCAGTCCCAAGCAGATTGAAATAACTTGGGAAGTAG
ENSE00003602873	NDRG2_e3_del73to75	AAAAACCAATCACTCTTGATTACTACTGTTTGTCTCTCCATCTGGGACGCCACATGGTCATGTGTTTCTGTGTGAATCCGTGTGTGTCTCTCCAGGATGAGTTAGCTGCCCGAATCCTCCTGGACCAGGGACAGGTAACAGTGTGGGGGCAGTCCCAAGCAGATTGAAATAACTTGGGAAGTAG
ENSE00003602873	NDRG2_e3_G73T	AAAAACCAATCACTCTTGATTACTACTGTTTGTCTCTCCATCTGGGACGCCACATGGTCATGTGTTTCTGTGTGAATCCGTGTGTGTCTCTCCAGGATGCTGAGTTAGCTGCCCGAATCCTCCTGGACCAGGGACAGGTAACAGTGTGGGGGCAGTCCCAAGCAGATTGAAATAACTTGGGAAGTAG
ENSE00003602873	NDRG2_e3_A72C	AAAAACCAATCACTCTTGATTACTACTGTTTGTCTCTCCATCTGGGACGCCACATGGTCATGTGTTTCTGTGTGAATCCGTGTGTGTCTCTCCAGGCGGCTGAGTTAGCTGCCCGAATCCTCCTGGACCAGGGACAGGTAACAGTGTGGGGGCAGTCCCAAGCAGATTGAAATAACTTGGGAAGTAG
ENSE00003602873	NDRG2_e3_del69to71, del70to72, del71to73, del72to74	AAAAACCAATCACTCTTGATTACTACTGTTTGTCTCTCCATCTGGGACGCCACATGGTCATGTGTTTCTGTGTGAATCCGTGTGTGTCTCTCCAGGCTGAGTTAGCTGCCCGAATCCTCCTGGACCAGGGACAGGTAACAGTGTGGGGGCAGTCCCAAGCAGATTGAAATAACTTGGGAAGTAG
ENSE00003602873	NDRG2_e3_del72to72	AAAAACCAATCACTCTTGATTACTACTGTTTGTCTCTCCATCTGGGACGCCACATGGTCATGTGTTTCTGTGTGAATCCGTGTGTGTCTCTCCAGGGGCTGAGTTAGCTGCCCGAATCCTCCTGGACCAGGGACAGGTAACAGTGTGGGGGCAGTCCCAAGCAGATTGAAATAACTTGGGAAGTAG
ENSE00003602873	NDRG2_e3_A72G	AAAAACCAATCACTCTTGATTACTACTGTTTGTCTCTCCATCTGGGACGCCACATGGTCATGTGTTTCTGTGTGAATCCGTGTGTGTCTCTCCAGGGGGCTGAGTTAGCTGCCCGAATCCTCCTGGACCAGGGACAGGTAACAGTGTGGGGGCAGTCCCAAGCAGATTGAAATAACTTGGGAAGTAG
ENSE00003602873	NDRG2_e3_del72to92	AAAAACCAATCACTCTTGATTACTACTGTTTGTCTCTCCATCTGGGACGCCACATGGTCATGTGTTTCTGTGTGAATCCGTGTGTGTCTCTCCAGGTCCTCCTGGACCAGGGACAGGTAACAGTGTGGGGGCAGTCCCAAGCAGATTGAAATAACTTGGGAAGTAG
ENSE00003602873	NDRG2_e3_A72T	AAAAACCAATCACTCTTGATTACTACTGTTTGTCTCTCCATCTGGGACGCCACATGGTCATGTGTTTCTGTGTGAATCCGTGTGTGTCTCTCCAGGTGGCTGAGTTAGCTGCCCGAATCCTCCTGGACCAGGGACAGGTAACAGTGTGGGGGCAGTCCCAAGCAGATTGAAATAACTTGGGAAGTAG
ENSE00003602873	NDRG2_e3_G71T	AAAAACCAATCACTCTTGATTACTACTGTTTGTCTCTCCATCTGGGACGCCACATGGTCATGTGTTTCTGTGTGAATCCGTGTGTGTCTCTCCAGTAGGCTGAGTTAGCTGCCCGAATCCTCCTGGACCAGGGACAGGTAACAGTGTGGGGGCAGTCCCAAGCAGATTGAAATAACTTGGGAAGTAG
ENSE00003602873	NDRG2_e3_G70T	AAAAACCAATCACTCTTGATTACTACTGTTTGTCTCTCCATCTGGGACGCCACATGGTCATGTGTTTCTGTGTGAATCCGTGTGTGTCTCTCCATGAGGCTGAGTTAGCTGCCCGAATCCTCCTGGACCAGGGACAGGTAACAGTGTGGGGGCAGTCCCAAGCAGATTGAAATAACTTGGGAAGTAG
ENSE00003602873	NDRG2_e3_del70to75	AAAAACCAATCACTCTTGATTACTACTGTTTGTCTCTCCATCTGGGACGCCACATGGTCATGTGTTTCTGTGTGAATCCGTGTGTGTCTCTCCATGAGTTAGCTGCCCGAATCCTCCTGGACCAGGGACAGGTAACAGTGTGGGGGCAGTCCCAAGCAGATTGAAATAACTTGGGAAGTAG
ENSE00003602873	NDRG2_e3_A69C	AAAAACCAATCACTCTTGATTACTACTGTTTGTCTCTCCATCTGGGACGCCACATGGTCATGTGTTTCTGTGTGAATCCGTGTGTGTCTCTCCCGGAGGCTGAGTTAGCTGCCCGAATCCTCCTGGACCAGGGACAGGTAACAGTGTGGGGGCAGTCCCAAGCAGATTGAAATAACTTGGGAAGTAG
ENSE00003602873	NDRG2_e3_del69to74	AAAAACCAATCACTCTTGATTACTACTGTTTGTCTCTCCATCTGGGACGCCACATGGTCATGTGTTTCTGTGTGAATCCGTGTGTGTCTCTCCCTGAGTTAGCTGCCCGAATCCTCCTGGACCAGGGACAGGTAACAGTGTGGGGGCAGTCCCAAGCAGATTGAAATAACTTGGGAAGTAG
ENSE00003602873	NDRG2_e3_del67to87, del68to88, del69to89	AAAAACCAATCACTCTTGATTACTACTGTTTGTCTCTCCATCTGGGACGCCACATGGTCATGTGTTTCTGTGTGAATCCGTGTGTGTCTCTCCGAATCCTCCTGGACCAGGGACAGGTAACAGTGTGGGGGCAGTCCCAAGCAGATTGAAATAACTTGGGAAGTAG
ENSE00003602873	NDRG2_e3_del69to69	AAAAACCAATCACTCTTGATTACTACTGTTTGTCTCTCCATCTGGGACGCCACATGGTCATGTGTTTCTGTGTGAATCCGTGTGTGTCTCTCCGGAGGCTGAGTTAGCTGCCCGAATCCTCCTGGACCAGGGACAGGTAACAGTGTGGGGGCAGTCCCAAGCAGATTGAAATAACTTGGGAAGTAG
ENSE00003602873	NDRG2_e3_A69G	AAAAACCAATCACTCTTGATTACTACTGTTTGTCTCTCCATCTGGGACGCCACATGGTCATGTGTTTCTGTGTGAATCCGTGTGTGTCTCTCCGGGAGGCTGAGTTAGCTGCCCGAATCCTCCTGGACCAGGGACAGGTAACAGTGTGGGGGCAGTCCCAAGCAGATTGAAATAACTTGGGAAGTAG
ENSE00003602873	NDRG2_e3_A69T	AAAAACCAATCACTCTTGATTACTACTGTTTGTCTCTCCATCTGGGACGCCACATGGTCATGTGTTTCTGTGTGAATCCGTGTGTGTCTCTCCTGGAGGCTGAGTTAGCTGCCCGAATCCTCCTGGACCAGGGACAGGTAACAGTGTGGGGGCAGTCCCAAGCAGATTGAAATAACTTGGGAAGTAG
ENSE00003602873	NDRG2_e3_C68G	AAAAACCAATCACTCTTGATTACTACTGTTTGTCTCTCCATCTGGGACGCCACATGGTCATGTGTTTCTGTGTGAATCCGTGTGTGTCTCTCGAGGAGGCTGAGTTAGCTGCCCGAATCCTCCTGGACCAGGGACAGGTAACAGTGTGGGGGCAGTCCCAAGCAGATTGAAATAACTTGGGAAGTAG
ENSE00003602873	NDRG2_e3_del68to70	AAAAACCAATCACTCTTGATTACTACTGTTTGTCTCTCCATCTGGGACGCCACATGGTCATGTGTTTCTGTGTGAATCCGTGTGTGTCTCTCGAGGCTGAGTTAGCTGCCCGAATCCTCCTGGACCAGGGACAGGTAACAGTGTGGGGGCAGTCCCAAGCAGATTGAAATAACTTGGGAAGTAG
ENSE00003602873	NDRG2_e3_del68to73	AAAAACCAATCACTCTTGATTACTACTGTTTGTCTCTCCATCTGGGACGCCACATGGTCATGTGTTTCTGTGTGAATCCGTGTGTGTCTCTCGCTGAGTTAGCTGCCCGAATCCTCCTGGACCAGGGACAGGTAACAGTGTGGGGGCAGTCCCAAGCAGATTGAAATAACTTGGGAAGTAG
ENSE00003602873	NDRG2_e3_C68T	AAAAACCAATCACTCTTGATTACTACTGTTTGTCTCTCCATCTGGGACGCCACATGGTCATGTGTTTCTGTGTGAATCCGTGTGTGTCTCTCTAGGAGGCTGAGTTAGCTGCCCGAATCCTCCTGGACCAGGGACAGGTAACAGTGTGGGGGCAGTCCCAAGCAGATTGAAATAACTTGGGAAGTAG
ENSE00003602873	NDRG2_e3_C67G	AAAAACCAATCACTCTTGATTACTACTGTTTGTCTCTCCATCTGGGACGCCACATGGTCATGTGTTTCTGTGTGAATCCGTGTGTGTCTCTGCAGGAGGCTGAGTTAGCTGCCCGAATCCTCCTGGACCAGGGACAGGTAACAGTGTGGGGGCAGTCCCAAGCAGATTGAAATAACTTGGGAAGTAG
ENSE00003602873	NDRG2_e3_del67to69	AAAAACCAATCACTCTTGATTACTACTGTTTGTCTCTCCATCTGGGACGCCACATGGTCATGTGTTTCTGTGTGAATCCGTGTGTGTCTCTGGAGGCTGAGTTAGCTGCCCGAATCCTCCTGGACCAGGGACAGGTAACAGTGTGGGGGCAGTCCCAAGCAGATTGAAATAACTTGGGAAGTAG
ENSE00003602873	NDRG2_e3_del67to72	AAAAACCAATCACTCTTGATTACTACTGTTTGTCTCTCCATCTGGGACGCCACATGGTCATGTGTTTCTGTGTGAATCCGTGTGTGTCTCTGGCTGAGTTAGCTGCCCGAATCCTCCTGGACCAGGGACAGGTAACAGTGTGGGGGCAGTCCCAAGCAGATTGAAATAACTTGGGAAGTAG
ENSE00003602873	NDRG2_e3_C67T	AAAAACCAATCACTCTTGATTACTACTGTTTGTCTCTCCATCTGGGACGCCACATGGTCATGTGTTTCTGTGTGAATCCGTGTGTGTCTCTTCAGGAGGCTGAGTTAGCTGCCCGAATCCTCCTGGACCAGGGACAGGTAACAGTGTGGGGGCAGTCCCAAGCAGATTGAAATAACTTGGGAAGTAG
ENSE00003602873	NDRG2_e3_del65to70	AAAAACCAATCACTCTTGATTACTACTGTTTGTCTCTCCATCTGGGACGCCACATGGTCATGTGTTTCTGTGTGAATCCGTGTGTGTCTGAGGCTGAGTTAGCTGCCCGAATCCTCCTGGACCAGGGACAGGTAACAGTGTGGGGGCAGTCCCAAGCAGATTGAAATAACTTGGGAAGTAG
ENSE00003602873	NDRG2_e3_del63to83, del64to84, del65to85	AAAAACCAATCACTCTTGATTACTACTGTTTGTCTCTCCATCTGGGACGCCACATGGTCATGTGTTTCTGTGTGAATCCGTGTGTGTCTGCCCGAATCCTCCTGGACCAGGGACAGGTAACAGTGTGGGGGCAGTCCCAAGCAGATTGAAATAACTTGGGAAGTAG
ENSE00003602873	NDRG2_e3_C65G	AAAAACCAATCACTCTTGATTACTACTGTTTGTCTCTCCATCTGGGACGCCACATGGTCATGTGTTTCTGTGTGAATCCGTGTGTGTCTGTCCAGGAGGCTGAGTTAGCTGCCCGAATCCTCCTGGACCAGGGACAGGTAACAGTGTGGGGGCAGTCCCAAGCAGATTGAAATAACTTGGGAAGTAG
ENSE00003602873	NDRG2_e3_del65to65	AAAAACCAATCACTCTTGATTACTACTGTTTGTCTCTCCATCTGGGACGCCACATGGTCATGTGTTTCTGTGTGAATCCGTGTGTGTCTTCCAGGAGGCTGAGTTAGCTGCCCGAATCCTCCTGGACCAGGGACAGGTAACAGTGTGGGGGCAGTCCCAAGCAGATTGAAATAACTTGGGAAGTAG
ENSE00003602873	NDRG2_e3_C65T	AAAAACCAATCACTCTTGATTACTACTGTTTGTCTCTCCATCTGGGACGCCACATGGTCATGTGTTTCTGTGTGAATCCGTGTGTGTCTTTCCAGGAGGCTGAGTTAGCTGCCCGAATCCTCCTGGACCAGGGACAGGTAACAGTGTGGGGGCAGTCCCAAGCAGATTGAAATAACTTGGGAAGTAG
ENSE00003602873	NDRG2_e3_C63G	AAAAACCAATCACTCTTGATTACTACTGTTTGTCTCTCCATCTGGGACGCCACATGGTCATGTGTTTCTGTGTGAATCCGTGTGTGTGTCTCCAGGAGGCTGAGTTAGCTGCCCGAATCCTCCTGGACCAGGGACAGGTAACAGTGTGGGGGCAGTCCCAAGCAGATTGAAATAACTTGGGAAGTAG
ENSE00003602873	NDRG2_e3_del63to65	AAAAACCAATCACTCTTGATTACTACTGTTTGTCTCTCCATCTGGGACGCCACATGGTCATGTGTTTCTGTGTGAATCCGTGTGTGTTCCAGGAGGCTGAGTTAGCTGCCCGAATCCTCCTGGACCAGGGACAGGTAACAGTGTGGGGGCAGTCCCAAGCAGATTGAAATAACTTGGGAAGTAG
ENSE00003602873	NDRG2_e3_del63to63	AAAAACCAATCACTCTTGATTACTACTGTTTGTCTCTCCATCTGGGACGCCACATGGTCATGTGTTTCTGTGTGAATCCGTGTGTGTTCTCCAGGAGGCTGAGTTAGCTGCCCGAATCCTCCTGGACCAGGGACAGGTAACAGTGTGGGGGCAGTCCCAAGCAGATTGAAATAACTTGGGAAGTAG
ENSE00003602873	NDRG2_e3_C63T	AAAAACCAATCACTCTTGATTACTACTGTTTGTCTCTCCATCTGGGACGCCACATGGTCATGTGTTTCTGTGTGAATCCGTGTGTGTTTCTCCAGGAGGCTGAGTTAGCTGCCCGAATCCTCCTGGACCAGGGACAGGTAACAGTGTGGGGGCAGTCCCAAGCAGATTGAAATAACTTGGGAAGTAG
ENSE00003602873	NDRG2_e3_del61to63	AAAAACCAATCACTCTTGATTACTACTGTTTGTCTCTCCATCTGGGACGCCACATGGTCATGTGTTTCTGTGTGAATCCGTGTGTTCTCCAGGAGGCTGAGTTAGCTGCCCGAATCCTCCTGGACCAGGGACAGGTAACAGTGTGGGGGCAGTCCCAAGCAGATTGAAATAACTTGGGAAGTAG
ENSE00003602873	NDRG2_e3_del61to61	AAAAACCAATCACTCTTGATTACTACTGTTTGTCTCTCCATCTGGGACGCCACATGGTCATGTGTTTCTGTGTGAATCCGTGTGTTCTCTCCAGGAGGCTGAGTTAGCTGCCCGAATCCTCCTGGACCAGGGACAGGTAACAGTGTGGGGGCAGTCCCAAGCAGATTGAAATAACTTGGGAAGTAG
ENSE00003602873	NDRG2_e3_G61T	AAAAACCAATCACTCTTGATTACTACTGTTTGTCTCTCCATCTGGGACGCCACATGGTCATGTGTTTCTGTGTGAATCCGTGTGTTTCTCTCCAGGAGGCTGAGTTAGCTGCCCGAATCCTCCTGGACCAGGGACAGGTAACAGTGTGGGGGCAGTCCCAAGCAGATTGAAATAACTTGGGAAGTAG
ENSE00003602873	NDRG2_e3_del59to61	AAAAACCAATCACTCTTGATTACTACTGTTTGTCTCTCCATCTGGGACGCCACATGGTCATGTGTTTCTGTGTGAATCCGTGTTCTCTCCAGGAGGCTGAGTTAGCTGCCCGAATCCTCCTGGACCAGGGACAGGTAACAGTGTGGGGGCAGTCCCAAGCAGATTGAAATAACTTGGGAAGTAG
ENSE00003602873	NDRG2_e3_del59to59	AAAAACCAATCACTCTTGATTACTACTGTTTGTCTCTCCATCTGGGACGCCACATGGTCATGTGTTTCTGTGTGAATCCGTGTTGTCTCTCCAGGAGGCTGAGTTAGCTGCCCGAATCCTCCTGGACCAGGGACAGGTAACAGTGTGGGGGCAGTCCCAAGCAGATTGAAATAACTTGGGAAGTAG
ENSE00003602873	NDRG2_e3_del59to79	AAAAACCAATCACTCTTGATTACTACTGTTTGTCTCTCCATCTGGGACGCCACATGGTCATGTGTTTCTGTGTGAATCCGTGTTTAGCTGCCCGAATCCTCCTGGACCAGGGACAGGTAACAGTGTGGGGGCAGTCCCAAGCAGATTGAAATAACTTGGGAAGTAG
ENSE00003602873	NDRG2_e3_G59T	AAAAACCAATCACTCTTGATTACTACTGTTTGTCTCTCCATCTGGGACGCCACATGGTCATGTGTTTCTGTGTGAATCCGTGTTTGTCTCTCCAGGAGGCTGAGTTAGCTGCCCGAATCCTCCTGGACCAGGGACAGGTAACAGTGTGGGGGCAGTCCCAAGCAGATTGAAATAACTTGGGAAGTAG
ENSE00003602873	NDRG2_e3_del57to59	AAAAACCAATCACTCTTGATTACTACTGTTTGTCTCTCCATCTGGGACGCCACATGGTCATGTGTTTCTGTGTGAATCCGTTGTCTCTCCAGGAGGCTGAGTTAGCTGCCCGAATCCTCCTGGACCAGGGACAGGTAACAGTGTGGGGGCAGTCCCAAGCAGATTGAAATAACTTGGGAAGTAG
ENSE00003602873	NDRG2_e3_del57to57	AAAAACCAATCACTCTTGATTACTACTGTTTGTCTCTCCATCTGGGACGCCACATGGTCATGTGTTTCTGTGTGAATCCGTTGTGTCTCTCCAGGAGGCTGAGTTAGCTGCCCGAATCCTCCTGGACCAGGGACAGGTAACAGTGTGGGGGCAGTCCCAAGCAGATTGAAATAACTTGGGAAGTAG
ENSE00003602873	NDRG2_e3_G57T	AAAAACCAATCACTCTTGATTACTACTGTTTGTCTCTCCATCTGGGACGCCACATGGTCATGTGTTTCTGTGTGAATCCGTTTGTGTCTCTCCAGGAGGCTGAGTTAGCTGCCCGAATCCTCCTGGACCAGGGACAGGTAACAGTGTGGGGGCAGTCCCAAGCAGATTGAAATAACTTGGGAAGTAG
ENSE00003602873	NDRG2_e3_del54to74, del55to75	AAAAACCAATCACTCTTGATTACTACTGTTTGTCTCTCCATCTGGGACGCCACATGGTCATGTGTTTCTGTGTGAATCCTGAGTTAGCTGCCCGAATCCTCCTGGACCAGGGACAGGTAACAGTGTGGGGGCAGTCCCAAGCAGATTGAAATAACTTGGGAAGTAG
ENSE00003602873	NDRG2_e3_del55to57	AAAAACCAATCACTCTTGATTACTACTGTTTGTCTCTCCATCTGGGACGCCACATGGTCATGTGTTTCTGTGTGAATCCTGTGTCTCTCCAGGAGGCTGAGTTAGCTGCCCGAATCCTCCTGGACCAGGGACAGGTAACAGTGTGGGGGCAGTCCCAAGCAGATTGAAATAACTTGGGAAGTAG
ENSE00003602873	NDRG2_e3_del55to55	AAAAACCAATCACTCTTGATTACTACTGTTTGTCTCTCCATCTGGGACGCCACATGGTCATGTGTTTCTGTGTGAATCCTGTGTGTCTCTCCAGGAGGCTGAGTTAGCTGCCCGAATCCTCCTGGACCAGGGACAGGTAACAGTGTGGGGGCAGTCCCAAGCAGATTGAAATAACTTGGGAAGTAG
ENSE00003602873	NDRG2_e3_G55T	AAAAACCAATCACTCTTGATTACTACTGTTTGTCTCTCCATCTGGGACGCCACATGGTCATGTGTTTCTGTGTGAATCCTTGTGTGTCTCTCCAGGAGGCTGAGTTAGCTGCCCGAATCCTCCTGGACCAGGGACAGGTAACAGTGTGGGGGCAGTCCCAAGCAGATTGAAATAACTTGGGAAGTAG
ENSE00003602873	NDRG2_e3_C54G	AAAAACCAATCACTCTTGATTACTACTGTTTGTCTCTCCATCTGGGACGCCACATGGTCATGTGTTTCTGTGTGAATCGGTGTGTGTCTCTCCAGGAGGCTGAGTTAGCTGCCCGAATCCTCCTGGACCAGGGACAGGTAACAGTGTGGGGGCAGTCCCAAGCAGATTGAAATAACTTGGGAAGTAG
ENSE00003602873	NDRG2_e3_del54to56	AAAAACCAATCACTCTTGATTACTACTGTTTGTCTCTCCATCTGGGACGCCACATGGTCATGTGTTTCTGTGTGAATCGTGTGTCTCTCCAGGAGGCTGAGTTAGCTGCCCGAATCCTCCTGGACCAGGGACAGGTAACAGTGTGGGGGCAGTCCCAAGCAGATTGAAATAACTTGGGAAGTAG
ENSE00003602873	NDRG2_e3_del53to53, del54to54	AAAAACCAATCACTCTTGATTACTACTGTTTGTCTCTCCATCTGGGACGCCACATGGTCATGTGTTTCTGTGTGAATCGTGTGTGTCTCTCCAGGAGGCTGAGTTAGCTGCCCGAATCCTCCTGGACCAGGGACAGGTAACAGTGTGGGGGCAGTCCCAAGCAGATTGAAATAACTTGGGAAGTAG
ENSE00003602873	NDRG2_e3_del54to59	AAAAACCAATCACTCTTGATTACTACTGTTTGTCTCTCCATCTGGGACGCCACATGGTCATGTGTTTCTGTGTGAATCTGTCTCTCCAGGAGGCTGAGTTAGCTGCCCGAATCCTCCTGGACCAGGGACAGGTAACAGTGTGGGGGCAGTCCCAAGCAGATTGAAATAACTTGGGAAGTAG
ENSE00003602873	NDRG2_e3_C54T	AAAAACCAATCACTCTTGATTACTACTGTTTGTCTCTCCATCTGGGACGCCACATGGTCATGTGTTTCTGTGTGAATCTGTGTGTGTCTCTCCAGGAGGCTGAGTTAGCTGCCCGAATCCTCCTGGACCAGGGACAGGTAACAGTGTGGGGGCAGTCCCAAGCAGATTGAAATAACTTGGGAAGTAG
ENSE00003602873	NDRG2_e3_C53G	AAAAACCAATCACTCTTGATTACTACTGTTTGTCTCTCCATCTGGGACGCCACATGGTCATGTGTTTCTGTGTGAATGCGTGTGTGTCTCTCCAGGAGGCTGAGTTAGCTGCCCGAATCCTCCTGGACCAGGGACAGGTAACAGTGTGGGGGCAGTCCCAAGCAGATTGAAATAACTTGGGAAGTAG
ENSE00003602873	NDRG2_e3_del53to73	AAAAACCAATCACTCTTGATTACTACTGTTTGTCTCTCCATCTGGGACGCCACATGGTCATGTGTTTCTGTGTGAATGCTGAGTTAGCTGCCCGAATCCTCCTGGACCAGGGACAGGTAACAGTGTGGGGGCAGTCCCAAGCAGATTGAAATAACTTGGGAAGTAG
ENSE00003602873	NDRG2_e3_del52to57, del53to58	AAAAACCAATCACTCTTGATTACTACTGTTTGTCTCTCCATCTGGGACGCCACATGGTCATGTGTTTCTGTGTGAATGTGTCTCTCCAGGAGGCTGAGTTAGCTGCCCGAATCCTCCTGGACCAGGGACAGGTAACAGTGTGGGGGCAGTCCCAAGCAGATTGAAATAACTTGGGAAGTAG
ENSE00003602873	NDRG2_e3_C53T	AAAAACCAATCACTCTTGATTACTACTGTTTGTCTCTCCATCTGGGACGCCACATGGTCATGTGTTTCTGTGTGAATTCGTGTGTGTCTCTCCAGGAGGCTGAGTTAGCTGCCCGAATCCTCCTGGACCAGGGACAGGTAACAGTGTGGGGGCAGTCCCAAGCAGATTGAAATAACTTGGGAAGTAG
ENSE00003602873	NDRG2_e3_del53to55	AAAAACCAATCACTCTTGATTACTACTGTTTGTCTCTCCATCTGGGACGCCACATGGTCATGTGTTTCTGTGTGAATTGTGTGTCTCTCCAGGAGGCTGAGTTAGCTGCCCGAATCCTCCTGGACCAGGGACAGGTAACAGTGTGGGGGCAGTCCCAAGCAGATTGAAATAACTTGGGAAGTAG
ENSE00003602873	NDRG2_e3_del51to53	AAAAACCAATCACTCTTGATTACTACTGTTTGTCTCTCCATCTGGGACGCCACATGGTCATGTGTTTCTGTGTGACGTGTGTGTCTCTCCAGGAGGCTGAGTTAGCTGCCCGAATCCTCCTGGACCAGGGACAGGTAACAGTGTGGGGGCAGTCCCAAGCAGATTGAAATAACTTGGGAAGTAG
ENSE00003602873	NDRG2_e3_A51C	AAAAACCAATCACTCTTGATTACTACTGTTTGTCTCTCCATCTGGGACGCCACATGGTCATGTGTTTCTGTGTGACTCCGTGTGTGTCTCTCCAGGAGGCTGAGTTAGCTGCCCGAATCCTCCTGGACCAGGGACAGGTAACAGTGTGGGGGCAGTCCCAAGCAGATTGAAATAACTTGGGAAGTAG
ENSE00003602873	NDRG2_e3_A51G	AAAAACCAATCACTCTTGATTACTACTGTTTGTCTCTCCATCTGGGACGCCACATGGTCATGTGTTTCTGTGTGAGTCCGTGTGTGTCTCTCCAGGAGGCTGAGTTAGCTGCCCGAATCCTCCTGGACCAGGGACAGGTAACAGTGTGGGGGCAGTCCCAAGCAGATTGAAATAACTTGGGAAGTAG
ENSE00003602873	NDRG2_e3_del51to56	AAAAACCAATCACTCTTGATTACTACTGTTTGTCTCTCCATCTGGGACGCCACATGGTCATGTGTTTCTGTGTGAGTGTGTCTCTCCAGGAGGCTGAGTTAGCTGCCCGAATCCTCCTGGACCAGGGACAGGTAACAGTGTGGGGGCAGTCCCAAGCAGATTGAAATAACTTGGGAAGTAG
ENSE00003602873	NDRG2_e3_del50to50, del51to51	AAAAACCAATCACTCTTGATTACTACTGTTTGTCTCTCCATCTGGGACGCCACATGGTCATGTGTTTCTGTGTGATCCGTGTGTGTCTCTCCAGGAGGCTGAGTTAGCTGCCCGAATCCTCCTGGACCAGGGACAGGTAACAGTGTGGGGGCAGTCCCAAGCAGATTGAAATAACTTGGGAAGTAG
ENSE00003602873	NDRG2_e3_A51T	AAAAACCAATCACTCTTGATTACTACTGTTTGTCTCTCCATCTGGGACGCCACATGGTCATGTGTTTCTGTGTGATTCCGTGTGTGTCTCTCCAGGAGGCTGAGTTAGCTGCCCGAATCCTCCTGGACCAGGGACAGGTAACAGTGTGGGGGCAGTCCCAAGCAGATTGAAATAACTTGGGAAGTAG
ENSE00003602873	NDRG2_e3_A50C	AAAAACCAATCACTCTTGATTACTACTGTTTGTCTCTCCATCTGGGACGCCACATGGTCATGTGTTTCTGTGTGCATCCGTGTGTGTCTCTCCAGGAGGCTGAGTTAGCTGCCCGAATCCTCCTGGACCAGGGACAGGTAACAGTGTGGGGGCAGTCCCAAGCAGATTGAAATAACTTGGGAAGTAG
ENSE00003602873	NDRG2_e3_del50to52	AAAAACCAATCACTCTTGATTACTACTGTTTGTCTCTCCATCTGGGACGCCACATGGTCATGTGTTTCTGTGTGCCGTGTGTGTCTCTCCAGGAGGCTGAGTTAGCTGCCCGAATCCTCCTGGACCAGGGACAGGTAACAGTGTGGGGGCAGTCCCAAGCAGATTGAAATAACTTGGGAAGTAG
ENSE00003602873	NDRG2_e3_del49to69, del50to70	AAAAACCAATCACTCTTGATTACTACTGTTTGTCTCTCCATCTGGGACGCCACATGGTCATGTGTTTCTGTGTGGAGGCTGAGTTAGCTGCCCGAATCCTCCTGGACCAGGGACAGGTAACAGTGTGGGGGCAGTCCCAAGCAGATTGAAATAACTTGGGAAGTAG
ENSE00003602873	NDRG2_e3_A50G	AAAAACCAATCACTCTTGATTACTACTGTTTGTCTCTCCATCTGGGACGCCACATGGTCATGTGTTTCTGTGTGGATCCGTGTGTGTCTCTCCAGGAGGCTGAGTTAGCTGCCCGAATCCTCCTGGACCAGGGACAGGTAACAGTGTGGGGGCAGTCCCAAGCAGATTGAAATAACTTGGGAAGTAG
ENSE00003602873	NDRG2_e3_A50T	AAAAACCAATCACTCTTGATTACTACTGTTTGTCTCTCCATCTGGGACGCCACATGGTCATGTGTTTCTGTGTGTATCCGTGTGTGTCTCTCCAGGAGGCTGAGTTAGCTGCCCGAATCCTCCTGGACCAGGGACAGGTAACAGTGTGGGGGCAGTCCCAAGCAGATTGAAATAACTTGGGAAGTAG
ENSE00003602873	NDRG2_e3_del49to54, del50to55	AAAAACCAATCACTCTTGATTACTACTGTTTGTCTCTCCATCTGGGACGCCACATGGTCATGTGTTTCTGTGTGTGTGTGTCTCTCCAGGAGGCTGAGTTAGCTGCCCGAATCCTCCTGGACCAGGGACAGGTAACAGTGTGGGGGCAGTCCCAAGCAGATTGAAATAACTTGGGAAGTAG
ENSE00003602873	NDRG2_e3_G49T	AAAAACCAATCACTCTTGATTACTACTGTTTGTCTCTCCATCTGGGACGCCACATGGTCATGTGTTTCTGTGTTAATCCGTGTGTGTCTCTCCAGGAGGCTGAGTTAGCTGCCCGAATCCTCCTGGACCAGGGACAGGTAACAGTGTGGGGGCAGTCCCAAGCAGATTGAAATAACTTGGGAAGTAG
ENSE00003602873	NDRG2_e3_del49to51	AAAAACCAATCACTCTTGATTACTACTGTTTGTCTCTCCATCTGGGACGCCACATGGTCATGTGTTTCTGTGTTCCGTGTGTGTCTCTCCAGGAGGCTGAGTTAGCTGCCCGAATCCTCCTGGACCAGGGACAGGTAACAGTGTGGGGGCAGTCCCAAGCAGATTGAAATAACTTGGGAAGTAG
ENSE00003602873	NDRG2_e3_del47to47	AAAAACCAATCACTCTTGATTACTACTGTTTGTCTCTCCATCTGGGACGCCACATGGTCATGTGTTTCTGTTGAATCCGTGTGTGTCTCTCCAGGAGGCTGAGTTAGCTGCCCGAATCCTCCTGGACCAGGGACAGGTAACAGTGTGGGGGCAGTCCCAAGCAGATTGAAATAACTTGGGAAGTAG
ENSE00003602873	NDRG2_e3_G47T	AAAAACCAATCACTCTTGATTACTACTGTTTGTCTCTCCATCTGGGACGCCACATGGTCATGTGTTTCTGTTTGAATCCGTGTGTGTCTCTCCAGGAGGCTGAGTTAGCTGCCCGAATCCTCCTGGACCAGGGACAGGTAACAGTGTGGGGGCAGTCCCAAGCAGATTGAAATAACTTGGGAAGTAG
ENSE00003602873	NDRG2_e3_del45to65	AAAAACCAATCACTCTTGATTACTACTGTTTGTCTCTCCATCTGGGACGCCACATGGTCATGTGTTTCTTCCAGGAGGCTGAGTTAGCTGCCCGAATCCTCCTGGACCAGGGACAGGTAACAGTGTGGGGGCAGTCCCAAGCAGATTGAAATAACTTGGGAAGTAG
ENSE00003602873	NDRG2_e3_del45to47	AAAAACCAATCACTCTTGATTACTACTGTTTGTCTCTCCATCTGGGACGCCACATGGTCATGTGTTTCTTGAATCCGTGTGTGTCTCTCCAGGAGGCTGAGTTAGCTGCCCGAATCCTCCTGGACCAGGGACAGGTAACAGTGTGGGGGCAGTCCCAAGCAGATTGAAATAACTTGGGAAGTAG
ENSE00003602873	NDRG2_e3_del45to45	AAAAACCAATCACTCTTGATTACTACTGTTTGTCTCTCCATCTGGGACGCCACATGGTCATGTGTTTCTTGTGAATCCGTGTGTGTCTCTCCAGGAGGCTGAGTTAGCTGCCCGAATCCTCCTGGACCAGGGACAGGTAACAGTGTGGGGGCAGTCCCAAGCAGATTGAAATAACTTGGGAAGTAG
ENSE00003602873	NDRG2_e3_G45T	AAAAACCAATCACTCTTGATTACTACTGTTTGTCTCTCCATCTGGGACGCCACATGGTCATGTGTTTCTTTGTGAATCCGTGTGTGTCTCTCCAGGAGGCTGAGTTAGCTGCCCGAATCCTCCTGGACCAGGGACAGGTAACAGTGTGGGGGCAGTCCCAAGCAGATTGAAATAACTTGGGAAGTAG
ENSE00003602873	NDRG2_e3_del42to47, del43to48	AAAAACCAATCACTCTTGATTACTACTGTTTGTCTCTCCATCTGGGACGCCACATGGTCATGTGTTTGAATCCGTGTGTGTCTCTCCAGGAGGCTGAGTTAGCTGCCCGAATCCTCCTGGACCAGGGACAGGTAACAGTGTGGGGGCAGTCCCAAGCAGATTGAAATAACTTGGGAAGTAG
ENSE00003602873	NDRG2_e3_C43G	AAAAACCAATCACTCTTGATTACTACTGTTTGTCTCTCCATCTGGGACGCCACATGGTCATGTGTTTGTGTGTGAATCCGTGTGTGTCTCTCCAGGAGGCTGAGTTAGCTGCCCGAATCCTCCTGGACCAGGGACAGGTAACAGTGTGGGGGCAGTCCCAAGCAGATTGAAATAACTTGGGAAGTAG
ENSE00003602873	NDRG2_e3_del43to63	AAAAACCAATCACTCTTGATTACTACTGTTTGTCTCTCCATCTGGGACGCCACATGGTCATGTGTTTTCTCCAGGAGGCTGAGTTAGCTGCCCGAATCCTCCTGGACCAGGGACAGGTAACAGTGTGGGGGCAGTCCCAAGCAGATTGAAATAACTTGGGAAGTAG
ENSE00003602873	NDRG2_e3_del43to45	AAAAACCAATCACTCTTGATTACTACTGTTTGTCTCTCCATCTGGGACGCCACATGGTCATGTGTTTTGTGAATCCGTGTGTGTCTCTCCAGGAGGCTGAGTTAGCTGCCCGAATCCTCCTGGACCAGGGACAGGTAACAGTGTGGGGGCAGTCCCAAGCAGATTGAAATAACTTGGGAAGTAG
ENSE00003602873	NDRG2_e3_del43to43	AAAAACCAATCACTCTTGATTACTACTGTTTGTCTCTCCATCTGGGACGCCACATGGTCATGTGTTTTGTGTGAATCCGTGTGTGTCTCTCCAGGAGGCTGAGTTAGCTGCCCGAATCCTCCTGGACCAGGGACAGGTAACAGTGTGGGGGCAGTCCCAAGCAGATTGAAATAACTTGGGAAGTAG
ENSE00003602873	NDRG2_e3_C43T	AAAAACCAATCACTCTTGATTACTACTGTTTGTCTCTCCATCTGGGACGCCACATGGTCATGTGTTTTTGTGTGAATCCGTGTGTGTCTCTCCAGGAGGCTGAGTTAGCTGCCCGAATCCTCCTGGACCAGGGACAGGTAACAGTGTGGGGGCAGTCCCAAGCAGATTGAAATAACTTGGGAAGTAG
ENSE00003602873	NDRG2_e3_del38to40, del39to41	AAAAACCAATCACTCTTGATTACTACTGTTTGTCTCTCCATCTGGGACGCCACATGGTCATGTTCTGTGTGAATCCGTGTGTGTCTCTCCAGGAGGCTGAGTTAGCTGCCCGAATCCTCCTGGACCAGGGACAGGTAACAGTGTGGGGGCAGTCCCAAGCAGATTGAAATAACTTGGGAAGTAG
ENSE00003602873	NDRG2_e3_del39to59	AAAAACCAATCACTCTTGATTACTACTGTTTGTCTCTCCATCTGGGACGCCACATGGTCATGTTGTCTCTCCAGGAGGCTGAGTTAGCTGCCCGAATCCTCCTGGACCAGGGACAGGTAACAGTGTGGGGGCAGTCCCAAGCAGATTGAAATAACTTGGGAAGTAG
ENSE00003602873	NDRG2_e3_del39to39	AAAAACCAATCACTCTTGATTACTACTGTTTGTCTCTCCATCTGGGACGCCACATGGTCATGTTTTCTGTGTGAATCCGTGTGTGTCTCTCCAGGAGGCTGAGTTAGCTGCCCGAATCCTCCTGGACCAGGGACAGGTAACAGTGTGGGGGCAGTCCCAAGCAGATTGAAATAACTTGGGAAGTAG
ENSE00003602873	NDRG2_e3_G39T	AAAAACCAATCACTCTTGATTACTACTGTTTGTCTCTCCATCTGGGACGCCACATGGTCATGTTTTTCTGTGTGAATCCGTGTGTGTCTCTCCAGGAGGCTGAGTTAGCTGCCCGAATCCTCCTGGACCAGGGACAGGTAACAGTGTGGGGGCAGTCCCAAGCAGATTGAAATAACTTGGGAAGTAG
ENSE00003602873	NDRG2_e3_del37to57	AAAAACCAATCACTCTTGATTACTACTGTTTGTCTCTCCATCTGGGACGCCACATGGTCATTGTGTCTCTCCAGGAGGCTGAGTTAGCTGCCCGAATCCTCCTGGACCAGGGACAGGTAACAGTGTGGGGGCAGTCCCAAGCAGATTGAAATAACTTGGGAAGTAG
ENSE00003602873	NDRG2_e3_del37to37	AAAAACCAATCACTCTTGATTACTACTGTTTGTCTCTCCATCTGGGACGCCACATGGTCATTGTTTCTGTGTGAATCCGTGTGTGTCTCTCCAGGAGGCTGAGTTAGCTGCCCGAATCCTCCTGGACCAGGGACAGGTAACAGTGTGGGGGCAGTCCCAAGCAGATTGAAATAACTTGGGAAGTAG
ENSE00003602873	NDRG2_e3_G37T	AAAAACCAATCACTCTTGATTACTACTGTTTGTCTCTCCATCTGGGACGCCACATGGTCATTTGTTTCTGTGTGAATCCGTGTGTGTCTCTCCAGGAGGCTGAGTTAGCTGCCCGAATCCTCCTGGACCAGGGACAGGTAACAGTGTGGGGGCAGTCCCAAGCAGATTGAAATAACTTGGGAAGTAG
ENSE00003602873	NDRG2_e3_del37to39	AAAAACCAATCACTCTTGATTACTACTGTTTGTCTCTCCATCTGGGACGCCACATGGTCATTTTCTGTGTGAATCCGTGTGTGTCTCTCCAGGAGGCTGAGTTAGCTGCCCGAATCCTCCTGGACCAGGGACAGGTAACAGTGTGGGGGCAGTCCCAAGCAGATTGAAATAACTTGGGAAGTAG
ENSE00003602873	NDRG2_e3_A35C	AAAAACCAATCACTCTTGATTACTACTGTTTGTCTCTCCATCTGGGACGCCACATGGTCCTGTGTTTCTGTGTGAATCCGTGTGTGTCTCTCCAGGAGGCTGAGTTAGCTGCCCGAATCCTCCTGGACCAGGGACAGGTAACAGTGTGGGGGCAGTCCCAAGCAGATTGAAATAACTTGGGAAGTAG
ENSE00003602873	NDRG2_e3_A35G	AAAAACCAATCACTCTTGATTACTACTGTTTGTCTCTCCATCTGGGACGCCACATGGTCGTGTGTTTCTGTGTGAATCCGTGTGTGTCTCTCCAGGAGGCTGAGTTAGCTGCCCGAATCCTCCTGGACCAGGGACAGGTAACAGTGTGGGGGCAGTCCCAAGCAGATTGAAATAACTTGGGAAGTAG
ENSE00003602873	NDRG2_e3_del35to55	AAAAACCAATCACTCTTGATTACTACTGTTTGTCTCTCCATCTGGGACGCCACATGGTCTGTGTGTCTCTCCAGGAGGCTGAGTTAGCTGCCCGAATCCTCCTGGACCAGGGACAGGTAACAGTGTGGGGGCAGTCCCAAGCAGATTGAAATAACTTGGGAAGTAG
ENSE00003602873	NDRG2_e3_del35to35	AAAAACCAATCACTCTTGATTACTACTGTTTGTCTCTCCATCTGGGACGCCACATGGTCTGTGTTTCTGTGTGAATCCGTGTGTGTCTCTCCAGGAGGCTGAGTTAGCTGCCCGAATCCTCCTGGACCAGGGACAGGTAACAGTGTGGGGGCAGTCCCAAGCAGATTGAAATAACTTGGGAAGTAG
ENSE00003602873	NDRG2_e3_del35to37	AAAAACCAATCACTCTTGATTACTACTGTTTGTCTCTCCATCTGGGACGCCACATGGTCTGTTTCTGTGTGAATCCGTGTGTGTCTCTCCAGGAGGCTGAGTTAGCTGCCCGAATCCTCCTGGACCAGGGACAGGTAACAGTGTGGGGGCAGTCCCAAGCAGATTGAAATAACTTGGGAAGTAG
ENSE00003602873	NDRG2_e3_del35to40	AAAAACCAATCACTCTTGATTACTACTGTTTGTCTCTCCATCTGGGACGCCACATGGTCTTCTGTGTGAATCCGTGTGTGTCTCTCCAGGAGGCTGAGTTAGCTGCCCGAATCCTCCTGGACCAGGGACAGGTAACAGTGTGGGGGCAGTCCCAAGCAGATTGAAATAACTTGGGAAGTAG
ENSE00003602873	NDRG2_e3_A35T	AAAAACCAATCACTCTTGATTACTACTGTTTGTCTCTCCATCTGGGACGCCACATGGTCTTGTGTTTCTGTGTGAATCCGTGTGTGTCTCTCCAGGAGGCTGAGTTAGCTGCCCGAATCCTCCTGGACCAGGGACAGGTAACAGTGTGGGGGCAGTCCCAAGCAGATTGAAATAACTTGGGAAGTAG
ENSE00003602873	NDRG2_e3_C34G	AAAAACCAATCACTCTTGATTACTACTGTTTGTCTCTCCATCTGGGACGCCACATGGTGATGTGTTTCTGTGTGAATCCGTGTGTGTCTCTCCAGGAGGCTGAGTTAGCTGCCCGAATCCTCCTGGACCAGGGACAGGTAACAGTGTGGGGGCAGTCCCAAGCAGATTGAAATAACTTGGGAAGTAG
ENSE00003602873	NDRG2_e3_del34to54	AAAAACCAATCACTCTTGATTACTACTGTTTGTCTCTCCATCTGGGACGCCACATGGTGTGTGTGTCTCTCCAGGAGGCTGAGTTAGCTGCCCGAATCCTCCTGGACCAGGGACAGGTAACAGTGTGGGGGCAGTCCCAAGCAGATTGAAATAACTTGGGAAGTAG
ENSE00003602873	NDRG2_e3_del33to35, del34to36	AAAAACCAATCACTCTTGATTACTACTGTTTGTCTCTCCATCTGGGACGCCACATGGTGTGTTTCTGTGTGAATCCGTGTGTGTCTCTCCAGGAGGCTGAGTTAGCTGCCCGAATCCTCCTGGACCAGGGACAGGTAACAGTGTGGGGGCAGTCCCAAGCAGATTGAAATAACTTGGGAAGTAG
ENSE00003602873	NDRG2_e3_C34T	AAAAACCAATCACTCTTGATTACTACTGTTTGTCTCTCCATCTGGGACGCCACATGGTTATGTGTTTCTGTGTGAATCCGTGTGTGTCTCTCCAGGAGGCTGAGTTAGCTGCCCGAATCCTCCTGGACCAGGGACAGGTAACAGTGTGGGGGCAGTCCCAAGCAGATTGAAATAACTTGGGAAGTAG
ENSE00003602873	NDRG2_e3_del34to39	AAAAACCAATCACTCTTGATTACTACTGTTTGTCTCTCCATCTGGGACGCCACATGGTTTTCTGTGTGAATCCGTGTGTGTCTCTCCAGGAGGCTGAGTTAGCTGCCCGAATCCTCCTGGACCAGGGACAGGTAACAGTGTGGGGGCAGTCCCAAGCAGATTGAAATAACTTGGGAAGTAG
ENSE00003602873	NDRG2_e3_del31to31, del32to32	AAAAACCAATCACTCTTGATTACTACTGTTTGTCTCTCCATCTGGGACGCCACATGTCATGTGTTTCTGTGTGAATCCGTGTGTGTCTCTCCAGGAGGCTGAGTTAGCTGCCCGAATCCTCCTGGACCAGGGACAGGTAACAGTGTGGGGGCAGTCCCAAGCAGATTGAAATAACTTGGGAAGTAG
ENSE00003602873	NDRG2_e3_del28to33, del29to34, del30to35, del31to36, del32to37	AAAAACCAATCACTCTTGATTACTACTGTTTGTCTCTCCATCTGGGACGCCACATGTGTTTCTGTGTGAATCCGTGTGTGTCTCTCCAGGAGGCTGAGTTAGCTGCCCGAATCCTCCTGGACCAGGGACAGGTAACAGTGTGGGGGCAGTCCCAAGCAGATTGAAATAACTTGGGAAGTAG
ENSE00003602873	NDRG2_e3_G32T	AAAAACCAATCACTCTTGATTACTACTGTTTGTCTCTCCATCTGGGACGCCACATGTTCATGTGTTTCTGTGTGAATCCGTGTGTGTCTCTCCAGGAGGCTGAGTTAGCTGCCCGAATCCTCCTGGACCAGGGACAGGTAACAGTGTGGGGGCAGTCCCAAGCAGATTGAAATAACTTGGGAAGTAG
ENSE00003602873	NDRG2_e3_del31to51	AAAAACCAATCACTCTTGATTACTACTGTTTGTCTCTCCATCTGGGACGCCACATTCCGTGTGTGTCTCTCCAGGAGGCTGAGTTAGCTGCCCGAATCCTCCTGGACCAGGGACAGGTAACAGTGTGGGGGCAGTCCCAAGCAGATTGAAATAACTTGGGAAGTAG
ENSE00003602873	NDRG2_e3_G31T	AAAAACCAATCACTCTTGATTACTACTGTTTGTCTCTCCATCTGGGACGCCACATTGTCATGTGTTTCTGTGTGAATCCGTGTGTGTCTCTCCAGGAGGCTGAGTTAGCTGCCCGAATCCTCCTGGACCAGGGACAGGTAACAGTGTGGGGGCAGTCCCAAGCAGATTGAAATAACTTGGGAAGTAG
ENSE00003602873	NDRG2_e3_A29C	AAAAACCAATCACTCTTGATTACTACTGTTTGTCTCTCCATCTGGGACGCCACCTGGTCATGTGTTTCTGTGTGAATCCGTGTGTGTCTCTCCAGGAGGCTGAGTTAGCTGCCCGAATCCTCCTGGACCAGGGACAGGTAACAGTGTGGGGGCAGTCCCAAGCAGATTGAAATAACTTGGGAAGTAG
ENSE00003602873	NDRG2_e3_del29to31	AAAAACCAATCACTCTTGATTACTACTGTTTGTCTCTCCATCTGGGACGCCACGTCATGTGTTTCTGTGTGAATCCGTGTGTGTCTCTCCAGGAGGCTGAGTTAGCTGCCCGAATCCTCCTGGACCAGGGACAGGTAACAGTGTGGGGGCAGTCCCAAGCAGATTGAAATAACTTGGGAAGTAG
ENSE00003602873	NDRG2_e3_A29G	AAAAACCAATCACTCTTGATTACTACTGTTTGTCTCTCCATCTGGGACGCCACGTGGTCATGTGTTTCTGTGTGAATCCGTGTGTGTCTCTCCAGGAGGCTGAGTTAGCTGCCCGAATCCTCCTGGACCAGGGACAGGTAACAGTGTGGGGGCAGTCCCAAGCAGATTGAAATAACTTGGGAAGTAG
ENSE00003602873	NDRG2_e3_del29to29	AAAAACCAATCACTCTTGATTACTACTGTTTGTCTCTCCATCTGGGACGCCACTGGTCATGTGTTTCTGTGTGAATCCGTGTGTGTCTCTCCAGGAGGCTGAGTTAGCTGCCCGAATCCTCCTGGACCAGGGACAGGTAACAGTGTGGGGGCAGTCCCAAGCAGATTGAAATAACTTGGGAAGTAG
ENSE00003602873	NDRG2_e3_A29T	AAAAACCAATCACTCTTGATTACTACTGTTTGTCTCTCCATCTGGGACGCCACTTGGTCATGTGTTTCTGTGTGAATCCGTGTGTGTCTCTCCAGGAGGCTGAGTTAGCTGCCCGAATCCTCCTGGACCAGGGACAGGTAACAGTGTGGGGGCAGTCCCAAGCAGATTGAAATAACTTGGGAAGTAG
ENSE00003602873	NDRG2_e3_del28to48	AAAAACCAATCACTCTTGATTACTACTGTTTGTCTCTCCATCTGGGACGCCAGAATCCGTGTGTGTCTCTCCAGGAGGCTGAGTTAGCTGCCCGAATCCTCCTGGACCAGGGACAGGTAACAGTGTGGGGGCAGTCCCAAGCAGATTGAAATAACTTGGGAAGTAG
ENSE00003602873	NDRG2_e3_C28G	AAAAACCAATCACTCTTGATTACTACTGTTTGTCTCTCCATCTGGGACGCCAGATGGTCATGTGTTTCTGTGTGAATCCGTGTGTGTCTCTCCAGGAGGCTGAGTTAGCTGCCCGAATCCTCCTGGACCAGGGACAGGTAACAGTGTGGGGGCAGTCCCAAGCAGATTGAAATAACTTGGGAAGTAG
ENSE00003602873	NDRG2_e3_del28to30	AAAAACCAATCACTCTTGATTACTACTGTTTGTCTCTCCATCTGGGACGCCAGGTCATGTGTTTCTGTGTGAATCCGTGTGTGTCTCTCCAGGAGGCTGAGTTAGCTGCCCGAATCCTCCTGGACCAGGGACAGGTAACAGTGTGGGGGCAGTCCCAAGCAGATTGAAATAACTTGGGAAGTAG
ENSE00003602873	NDRG2_e3_C28T	AAAAACCAATCACTCTTGATTACTACTGTTTGTCTCTCCATCTGGGACGCCATATGGTCATGTGTTTCTGTGTGAATCCGTGTGTGTCTCTCCAGGAGGCTGAGTTAGCTGCCCGAATCCTCCTGGACCAGGGACAGGTAACAGTGTGGGGGCAGTCCCAAGCAGATTGAAATAACTTGGGAAGTAG
ENSE00003602873	NDRG2_e3_del27to27	AAAAACCAATCACTCTTGATTACTACTGTTTGTCTCTCCATCTGGGACGCCCATGGTCATGTGTTTCTGTGTGAATCCGTGTGTGTCTCTCCAGGAGGCTGAGTTAGCTGCCCGAATCCTCCTGGACCAGGGACAGGTAACAGTGTGGGGGCAGTCCCAAGCAGATTGAAATAACTTGGGAAGTAG
ENSE00003602873	NDRG2_e3_A27C	AAAAACCAATCACTCTTGATTACTACTGTTTGTCTCTCCATCTGGGACGCCCCATGGTCATGTGTTTCTGTGTGAATCCGTGTGTGTCTCTCCAGGAGGCTGAGTTAGCTGCCCGAATCCTCCTGGACCAGGGACAGGTAACAGTGTGGGGGCAGTCCCAAGCAGATTGAAATAACTTGGGAAGTAG
ENSE00003602873	NDRG2_e3_A27G	AAAAACCAATCACTCTTGATTACTACTGTTTGTCTCTCCATCTGGGACGCCGCATGGTCATGTGTTTCTGTGTGAATCCGTGTGTGTCTCTCCAGGAGGCTGAGTTAGCTGCCCGAATCCTCCTGGACCAGGGACAGGTAACAGTGTGGGGGCAGTCCCAAGCAGATTGAAATAACTTGGGAAGTAG
ENSE00003602873	NDRG2_e3_A27T	AAAAACCAATCACTCTTGATTACTACTGTTTGTCTCTCCATCTGGGACGCCTCATGGTCATGTGTTTCTGTGTGAATCCGTGTGTGTCTCTCCAGGAGGCTGAGTTAGCTGCCCGAATCCTCCTGGACCAGGGACAGGTAACAGTGTGGGGGCAGTCCCAAGCAGATTGAAATAACTTGGGAAGTAG
ENSE00003602873	NDRG2_e3_del27to32	AAAAACCAATCACTCTTGATTACTACTGTTTGTCTCTCCATCTGGGACGCCTCATGTGTTTCTGTGTGAATCCGTGTGTGTCTCTCCAGGAGGCTGAGTTAGCTGCCCGAATCCTCCTGGACCAGGGACAGGTAACAGTGTGGGGGCAGTCCCAAGCAGATTGAAATAACTTGGGAAGTAG
ENSE00003602873	NDRG2_e3_del27to47	AAAAACCAATCACTCTTGATTACTACTGTTTGTCTCTCCATCTGGGACGCCTGAATCCGTGTGTGTCTCTCCAGGAGGCTGAGTTAGCTGCCCGAATCCTCCTGGACCAGGGACAGGTAACAGTGTGGGGGCAGTCCCAAGCAGATTGAAATAACTTGGGAAGTAG
ENSE00003602873	NDRG2_e3_del27to29	AAAAACCAATCACTCTTGATTACTACTGTTTGTCTCTCCATCTGGGACGCCTGGTCATGTGTTTCTGTGTGAATCCGTGTGTGTCTCTCCAGGAGGCTGAGTTAGCTGCCCGAATCCTCCTGGACCAGGGACAGGTAACAGTGTGGGGGCAGTCCCAAGCAGATTGAAATAACTTGGGAAGTAG
ENSE00003602873	NDRG2_e3_C26G	AAAAACCAATCACTCTTGATTACTACTGTTTGTCTCTCCATCTGGGACGCGACATGGTCATGTGTTTCTGTGTGAATCCGTGTGTGTCTCTCCAGGAGGCTGAGTTAGCTGCCCGAATCCTCCTGGACCAGGGACAGGTAACAGTGTGGGGGCAGTCCCAAGCAGATTGAAATAACTTGGGAAGTAG
ENSE00003602873	NDRG2_e3_del26to31	AAAAACCAATCACTCTTGATTACTACTGTTTGTCTCTCCATCTGGGACGCGTCATGTGTTTCTGTGTGAATCCGTGTGTGTCTCTCCAGGAGGCTGAGTTAGCTGCCCGAATCCTCCTGGACCAGGGACAGGTAACAGTGTGGGGGCAGTCCCAAGCAGATTGAAATAACTTGGGAAGTAG
ENSE00003602873	NDRG2_e3_del26to46	AAAAACCAATCACTCTTGATTACTACTGTTTGTCTCTCCATCTGGGACGCGTGAATCCGTGTGTGTCTCTCCAGGAGGCTGAGTTAGCTGCCCGAATCCTCCTGGACCAGGGACAGGTAACAGTGTGGGGGCAGTCCCAAGCAGATTGAAATAACTTGGGAAGTAG
ENSE00003602873	NDRG2_e3_C26T	AAAAACCAATCACTCTTGATTACTACTGTTTGTCTCTCCATCTGGGACGCTACATGGTCATGTGTTTCTGTGTGAATCCGTGTGTGTCTCTCCAGGAGGCTGAGTTAGCTGCCCGAATCCTCCTGGACCAGGGACAGGTAACAGTGTGGGGGCAGTCCCAAGCAGATTGAAATAACTTGGGAAGTAG
ENSE00003602873	NDRG2_e3_C25G	AAAAACCAATCACTCTTGATTACTACTGTTTGTCTCTCCATCTGGGACGGCACATGGTCATGTGTTTCTGTGTGAATCCGTGTGTGTCTCTCCAGGAGGCTGAGTTAGCTGCCCGAATCCTCCTGGACCAGGGACAGGTAACAGTGTGGGGGCAGTCCCAAGCAGATTGAAATAACTTGGGAAGTAG
ENSE00003602873	NDRG2_e3_del25to30	AAAAACCAATCACTCTTGATTACTACTGTTTGTCTCTCCATCTGGGACGGGTCATGTGTTTCTGTGTGAATCCGTGTGTGTCTCTCCAGGAGGCTGAGTTAGCTGCCCGAATCCTCCTGGACCAGGGACAGGTAACAGTGTGGGGGCAGTCCCAAGCAGATTGAAATAACTTGGGAAGTAG
ENSE00003602873	NDRG2_e3_C25T	AAAAACCAATCACTCTTGATTACTACTGTTTGTCTCTCCATCTGGGACGTCACATGGTCATGTGTTTCTGTGTGAATCCGTGTGTGTCTCTCCAGGAGGCTGAGTTAGCTGCCCGAATCCTCCTGGACCAGGGACAGGTAACAGTGTGGGGGCAGTCCCAAGCAGATTGAAATAACTTGGGAAGTAG
ENSE00003602873	NDRG2_e3_del24to44, del25to45	AAAAACCAATCACTCTTGATTACTACTGTTTGTCTCTCCATCTGGGACGTGTGAATCCGTGTGTGTCTCTCCAGGAGGCTGAGTTAGCTGCCCGAATCCTCCTGGACCAGGGACAGGTAACAGTGTGGGGGCAGTCCCAAGCAGATTGAAATAACTTGGGAAGTAG
ENSE00003602873	NDRG2_e3_G24T	AAAAACCAATCACTCTTGATTACTACTGTTTGTCTCTCCATCTGGGACTCCACATGGTCATGTGTTTCTGTGTGAATCCGTGTGTGTCTCTCCAGGAGGCTGAGTTAGCTGCCCGAATCCTCCTGGACCAGGGACAGGTAACAGTGTGGGGGCAGTCCCAAGCAGATTGAAATAACTTGGGAAGTAG
ENSE00003602873	NDRG2_e3_del24to29	AAAAACCAATCACTCTTGATTACTACTGTTTGTCTCTCCATCTGGGACTGGTCATGTGTTTCTGTGTGAATCCGTGTGTGTCTCTCCAGGAGGCTGAGTTAGCTGCCCGAATCCTCCTGGACCAGGGACAGGTAACAGTGTGGGGGCAGTCCCAAGCAGATTGAAATAACTTGGGAAGTAG
ENSE00003602873	NDRG2_e3_del23to23	AAAAACCAATCACTCTTGATTACTACTGTTTGTCTCTCCATCTGGGAGCCACATGGTCATGTGTTTCTGTGTGAATCCGTGTGTGTCTCTCCAGGAGGCTGAGTTAGCTGCCCGAATCCTCCTGGACCAGGGACAGGTAACAGTGTGGGGGCAGTCCCAAGCAGATTGAAATAACTTGGGAAGTAG
ENSE00003602873	NDRG2_e3_C23G	AAAAACCAATCACTCTTGATTACTACTGTTTGTCTCTCCATCTGGGAGGCCACATGGTCATGTGTTTCTGTGTGAATCCGTGTGTGTCTCTCCAGGAGGCTGAGTTAGCTGCCCGAATCCTCCTGGACCAGGGACAGGTAACAGTGTGGGGGCAGTCCCAAGCAGATTGAAATAACTTGGGAAGTAG
ENSE00003602873	NDRG2_e3_C23T	AAAAACCAATCACTCTTGATTACTACTGTTTGTCTCTCCATCTGGGATGCCACATGGTCATGTGTTTCTGTGTGAATCCGTGTGTGTCTCTCCAGGAGGCTGAGTTAGCTGCCCGAATCCTCCTGGACCAGGGACAGGTAACAGTGTGGGGGCAGTCCCAAGCAGATTGAAATAACTTGGGAAGTAG
ENSE00003602873	NDRG2_e3_del23to43	AAAAACCAATCACTCTTGATTACTACTGTTTGTCTCTCCATCTGGGATGTGTGAATCCGTGTGTGTCTCTCCAGGAGGCTGAGTTAGCTGCCCGAATCCTCCTGGACCAGGGACAGGTAACAGTGTGGGGGCAGTCCCAAGCAGATTGAAATAACTTGGGAAGTAG
ENSE00003602873	NDRG2_e3_del22to27	AAAAACCAATCACTCTTGATTACTACTGTTTGTCTCTCCATCTGGGCATGGTCATGTGTTTCTGTGTGAATCCGTGTGTGTCTCTCCAGGAGGCTGAGTTAGCTGCCCGAATCCTCCTGGACCAGGGACAGGTAACAGTGTGGGGGCAGTCCCAAGCAGATTGAAATAACTTGGGAAGTAG
ENSE00003602873	NDRG2_e3_del21to23, del22to24	AAAAACCAATCACTCTTGATTACTACTGTTTGTCTCTCCATCTGGGCCACATGGTCATGTGTTTCTGTGTGAATCCGTGTGTGTCTCTCCAGGAGGCTGAGTTAGCTGCCCGAATCCTCCTGGACCAGGGACAGGTAACAGTGTGGGGGCAGTCCCAAGCAGATTGAAATAACTTGGGAAGTAG
ENSE00003602873	NDRG2_e3_A22C	AAAAACCAATCACTCTTGATTACTACTGTTTGTCTCTCCATCTGGGCCGCCACATGGTCATGTGTTTCTGTGTGAATCCGTGTGTGTCTCTCCAGGAGGCTGAGTTAGCTGCCCGAATCCTCCTGGACCAGGGACAGGTAACAGTGTGGGGGCAGTCCCAAGCAGATTGAAATAACTTGGGAAGTAG
ENSE00003602873	NDRG2_e3_del22to22	AAAAACCAATCACTCTTGATTACTACTGTTTGTCTCTCCATCTGGGCGCCACATGGTCATGTGTTTCTGTGTGAATCCGTGTGTGTCTCTCCAGGAGGCTGAGTTAGCTGCCCGAATCCTCCTGGACCAGGGACAGGTAACAGTGTGGGGGCAGTCCCAAGCAGATTGAAATAACTTGGGAAGTAG
ENSE00003602873	NDRG2_e3_del22to42	AAAAACCAATCACTCTTGATTACTACTGTTTGTCTCTCCATCTGGGCTGTGTGAATCCGTGTGTGTCTCTCCAGGAGGCTGAGTTAGCTGCCCGAATCCTCCTGGACCAGGGACAGGTAACAGTGTGGGGGCAGTCCCAAGCAGATTGAAATAACTTGGGAAGTAG
ENSE00003602873	NDRG2_e3_A22G	AAAAACCAATCACTCTTGATTACTACTGTTTGTCTCTCCATCTGGGGCGCCACATGGTCATGTGTTTCTGTGTGAATCCGTGTGTGTCTCTCCAGGAGGCTGAGTTAGCTGCCCGAATCCTCCTGGACCAGGGACAGGTAACAGTGTGGGGGCAGTCCCAAGCAGATTGAAATAACTTGGGAAGTAG
ENSE00003602873	NDRG2_e3_A22T	AAAAACCAATCACTCTTGATTACTACTGTTTGTCTCTCCATCTGGGTCGCCACATGGTCATGTGTTTCTGTGTGAATCCGTGTGTGTCTCTCCAGGAGGCTGAGTTAGCTGCCCGAATCCTCCTGGACCAGGGACAGGTAACAGTGTGGGGGCAGTCCCAAGCAGATTGAAATAACTTGGGAAGTAG
ENSE00003602873	NDRG2_e3_G21T	AAAAACCAATCACTCTTGATTACTACTGTTTGTCTCTCCATCTGGTACGCCACATGGTCATGTGTTTCTGTGTGAATCCGTGTGTGTCTCTCCAGGAGGCTGAGTTAGCTGCCCGAATCCTCCTGGACCAGGGACAGGTAACAGTGTGGGGGCAGTCCCAAGCAGATTGAAATAACTTGGGAAGTAG
ENSE00003602873	NDRG2_e3_del21to41	AAAAACCAATCACTCTTGATTACTACTGTTTGTCTCTCCATCTGGTCTGTGTGAATCCGTGTGTGTCTCTCCAGGAGGCTGAGTTAGCTGCCCGAATCCTCCTGGACCAGGGACAGGTAACAGTGTGGGGGCAGTCCCAAGCAGATTGAAATAACTTGGGAAGTAG
ENSE00003602873	NDRG2_e3_G20T	AAAAACCAATCACTCTTGATTACTACTGTTTGTCTCTCCATCTGTGACGCCACATGGTCATGTGTTTCTGTGTGAATCCGTGTGTGTCTCTCCAGGAGGCTGAGTTAGCTGCCCGAATCCTCCTGGACCAGGGACAGGTAACAGTGTGGGGGCAGTCCCAAGCAGATTGAAATAACTTGGGAAGTAG
ENSE00003602873	NDRG2_e3_del20to40	AAAAACCAATCACTCTTGATTACTACTGTTTGTCTCTCCATCTGTTCTGTGTGAATCCGTGTGTGTCTCTCCAGGAGGCTGAGTTAGCTGCCCGAATCCTCCTGGACCAGGGACAGGTAACAGTGTGGGGGCAGTCCCAAGCAGATTGAAATAACTTGGGAAGTAG
ENSE00003602873	NDRG2_e3_G19T	AAAAACCAATCACTCTTGATTACTACTGTTTGTCTCTCCATCTTGGACGCCACATGGTCATGTGTTTCTGTGTGAATCCGTGTGTGTCTCTCCAGGAGGCTGAGTTAGCTGCCCGAATCCTCCTGGACCAGGGACAGGTAACAGTGTGGGGGCAGTCCCAAGCAGATTGAAATAACTTGGGAAGTAG
ENSE00003602873	NDRG2_e3_del19to39	AAAAACCAATCACTCTTGATTACTACTGTTTGTCTCTCCATCTTTTCTGTGTGAATCCGTGTGTGTCTCTCCAGGAGGCTGAGTTAGCTGCCCGAATCCTCCTGGACCAGGGACAGGTAACAGTGTGGGGGCAGTCCCAAGCAGATTGAAATAACTTGGGAAGTAG
ENSE00003602873	NDRG2_e3_del17to19	AAAAACCAATCACTCTTGATTACTACTGTTTGTCTCTCCATGGACGCCACATGGTCATGTGTTTCTGTGTGAATCCGTGTGTGTCTCTCCAGGAGGCTGAGTTAGCTGCCCGAATCCTCCTGGACCAGGGACAGGTAACAGTGTGGGGGCAGTCCCAAGCAGATTGAAATAACTTGGGAAGTAG
ENSE00003602873	NDRG2_e3_C17G	AAAAACCAATCACTCTTGATTACTACTGTTTGTCTCTCCATGTGGGACGCCACATGGTCATGTGTTTCTGTGTGAATCCGTGTGTGTCTCTCCAGGAGGCTGAGTTAGCTGCCCGAATCCTCCTGGACCAGGGACAGGTAACAGTGTGGGGGCAGTCCCAAGCAGATTGAAATAACTTGGGAAGTAG
ENSE00003602873	NDRG2_e3_del17to17	AAAAACCAATCACTCTTGATTACTACTGTTTGTCTCTCCATTGGGACGCCACATGGTCATGTGTTTCTGTGTGAATCCGTGTGTGTCTCTCCAGGAGGCTGAGTTAGCTGCCCGAATCCTCCTGGACCAGGGACAGGTAACAGTGTGGGGGCAGTCCCAAGCAGATTGAAATAACTTGGGAAGTAG
ENSE00003602873	NDRG2_e3_del17to37	AAAAACCAATCACTCTTGATTACTACTGTTTGTCTCTCCATTGTTTCTGTGTGAATCCGTGTGTGTCTCTCCAGGAGGCTGAGTTAGCTGCCCGAATCCTCCTGGACCAGGGACAGGTAACAGTGTGGGGGCAGTCCCAAGCAGATTGAAATAACTTGGGAAGTAG
ENSE00003602873	NDRG2_e3_C17T	AAAAACCAATCACTCTTGATTACTACTGTTTGTCTCTCCATTTGGGACGCCACATGGTCATGTGTTTCTGTGTGAATCCGTGTGTGTCTCTCCAGGAGGCTGAGTTAGCTGCCCGAATCCTCCTGGACCAGGGACAGGTAACAGTGTGGGGGCAGTCCCAAGCAGATTGAAATAACTTGGGAAGTAG
ENSE00003602873	NDRG2_e3_A15C	AAAAACCAATCACTCTTGATTACTACTGTTTGTCTCTCCCTCTGGGACGCCACATGGTCATGTGTTTCTGTGTGAATCCGTGTGTGTCTCTCCAGGAGGCTGAGTTAGCTGCCCGAATCCTCCTGGACCAGGGACAGGTAACAGTGTGGGGGCAGTCCCAAGCAGATTGAAATAACTTGGGAAGTAG
ENSE00003602873	NDRG2_e3_del15to20	AAAAACCAATCACTCTTGATTACTACTGTTTGTCTCTCCGACGCCACATGGTCATGTGTTTCTGTGTGAATCCGTGTGTGTCTCTCCAGGAGGCTGAGTTAGCTGCCCGAATCCTCCTGGACCAGGGACAGGTAACAGTGTGGGGGCAGTCCCAAGCAGATTGAAATAACTTGGGAAGTAG
ENSE00003602873	NDRG2_e3_A15G	AAAAACCAATCACTCTTGATTACTACTGTTTGTCTCTCCGTCTGGGACGCCACATGGTCATGTGTTTCTGTGTGAATCCGTGTGTGTCTCTCCAGGAGGCTGAGTTAGCTGCCCGAATCCTCCTGGACCAGGGACAGGTAACAGTGTGGGGGCAGTCCCAAGCAGATTGAAATAACTTGGGAAGTAG
ENSE00003602873	NDRG2_e3_del15to15	AAAAACCAATCACTCTTGATTACTACTGTTTGTCTCTCCTCTGGGACGCCACATGGTCATGTGTTTCTGTGTGAATCCGTGTGTGTCTCTCCAGGAGGCTGAGTTAGCTGCCCGAATCCTCCTGGACCAGGGACAGGTAACAGTGTGGGGGCAGTCCCAAGCAGATTGAAATAACTTGGGAAGTAG
ENSE00003602873	NDRG2_e3_del14to16, del15to17	AAAAACCAATCACTCTTGATTACTACTGTTTGTCTCTCCTGGGACGCCACATGGTCATGTGTTTCTGTGTGAATCCGTGTGTGTCTCTCCAGGAGGCTGAGTTAGCTGCCCGAATCCTCCTGGACCAGGGACAGGTAACAGTGTGGGGGCAGTCCCAAGCAGATTGAAATAACTTGGGAAGTAG
ENSE00003602873	NDRG2_e3_del15to35	AAAAACCAATCACTCTTGATTACTACTGTTTGTCTCTCCTGTGTTTCTGTGTGAATCCGTGTGTGTCTCTCCAGGAGGCTGAGTTAGCTGCCCGAATCCTCCTGGACCAGGGACAGGTAACAGTGTGGGGGCAGTCCCAAGCAGATTGAAATAACTTGGGAAGTAG
ENSE00003602873	NDRG2_e3_A15T	AAAAACCAATCACTCTTGATTACTACTGTTTGTCTCTCCTTCTGGGACGCCACATGGTCATGTGTTTCTGTGTGAATCCGTGTGTGTCTCTCCAGGAGGCTGAGTTAGCTGCCCGAATCCTCCTGGACCAGGGACAGGTAACAGTGTGGGGGCAGTCCCAAGCAGATTGAAATAACTTGGGAAGTAG
ENSE00003602873	NDRG2_e3_C14G	AAAAACCAATCACTCTTGATTACTACTGTTTGTCTCTCGATCTGGGACGCCACATGGTCATGTGTTTCTGTGTGAATCCGTGTGTGTCTCTCCAGGAGGCTGAGTTAGCTGCCCGAATCCTCCTGGACCAGGGACAGGTAACAGTGTGGGGGCAGTCCCAAGCAGATTGAAATAACTTGGGAAGTAG
ENSE00003602873	NDRG2_e3_del14to19	AAAAACCAATCACTCTTGATTACTACTGTTTGTCTCTCGGACGCCACATGGTCATGTGTTTCTGTGTGAATCCGTGTGTGTCTCTCCAGGAGGCTGAGTTAGCTGCCCGAATCCTCCTGGACCAGGGACAGGTAACAGTGTGGGGGCAGTCCCAAGCAGATTGAAATAACTTGGGAAGTAG
ENSE00003602873	NDRG2_e3_C14T	AAAAACCAATCACTCTTGATTACTACTGTTTGTCTCTCTATCTGGGACGCCACATGGTCATGTGTTTCTGTGTGAATCCGTGTGTGTCTCTCCAGGAGGCTGAGTTAGCTGCCCGAATCCTCCTGGACCAGGGACAGGTAACAGTGTGGGGGCAGTCCCAAGCAGATTGAAATAACTTGGGAAGTAG
ENSE00003602873	NDRG2_e3_C13G	AAAAACCAATCACTCTTGATTACTACTGTTTGTCTCTGCATCTGGGACGCCACATGGTCATGTGTTTCTGTGTGAATCCGTGTGTGTCTCTCCAGGAGGCTGAGTTAGCTGCCCGAATCCTCCTGGACCAGGGACAGGTAACAGTGTGGGGGCAGTCCCAAGCAGATTGAAATAACTTGGGAAGTAG
ENSE00003602873	NDRG2_e3_del10to15, del11to16, del12to17, del13to18	AAAAACCAATCACTCTTGATTACTACTGTTTGTCTCTGGGACGCCACATGGTCATGTGTTTCTGTGTGAATCCGTGTGTGTCTCTCCAGGAGGCTGAGTTAGCTGCCCGAATCCTCCTGGACCAGGGACAGGTAACAGTGTGGGGGCAGTCCCAAGCAGATTGAAATAACTTGGGAAGTAG
ENSE00003602873	NDRG2_e3_C13T	AAAAACCAATCACTCTTGATTACTACTGTTTGTCTCTTCATCTGGGACGCCACATGGTCATGTGTTTCTGTGTGAATCCGTGTGTGTCTCTCCAGGAGGCTGAGTTAGCTGCCCGAATCCTCCTGGACCAGGGACAGGTAACAGTGTGGGGGCAGTCCCAAGCAGATTGAAATAACTTGGGAAGTAG
ENSE00003602873	NDRG2_e3_del13to15	AAAAACCAATCACTCTTGATTACTACTGTTTGTCTCTTCTGGGACGCCACATGGTCATGTGTTTCTGTGTGAATCCGTGTGTGTCTCTCCAGGAGGCTGAGTTAGCTGCCCGAATCCTCCTGGACCAGGGACAGGTAACAGTGTGGGGGCAGTCCCAAGCAGATTGAAATAACTTGGGAAGTAG
ENSE00003602873	NDRG2_e3_del11to31	AAAAACCAATCACTCTTGATTACTACTGTTTGTCTGTCATGTGTTTCTGTGTGAATCCGTGTGTGTCTCTCCAGGAGGCTGAGTTAGCTGCCCGAATCCTCCTGGACCAGGGACAGGTAACAGTGTGGGGGCAGTCCCAAGCAGATTGAAATAACTTGGGAAGTAG
ENSE00003602873	NDRG2_e3_C11G	AAAAACCAATCACTCTTGATTACTACTGTTTGTCTGTCCATCTGGGACGCCACATGGTCATGTGTTTCTGTGTGAATCCGTGTGTGTCTCTCCAGGAGGCTGAGTTAGCTGCCCGAATCCTCCTGGACCAGGGACAGGTAACAGTGTGGGGGCAGTCCCAAGCAGATTGAAATAACTTGGGAAGTAG
ENSE00003602873	NDRG2_e3_del11to11	AAAAACCAATCACTCTTGATTACTACTGTTTGTCTTCCATCTGGGACGCCACATGGTCATGTGTTTCTGTGTGAATCCGTGTGTGTCTCTCCAGGAGGCTGAGTTAGCTGCCCGAATCCTCCTGGACCAGGGACAGGTAACAGTGTGGGGGCAGTCCCAAGCAGATTGAAATAACTTGGGAAGTAG
ENSE00003602873	NDRG2_e3_C11T	AAAAACCAATCACTCTTGATTACTACTGTTTGTCTTTCCATCTGGGACGCCACATGGTCATGTGTTTCTGTGTGAATCCGTGTGTGTCTCTCCAGGAGGCTGAGTTAGCTGCCCGAATCCTCCTGGACCAGGGACAGGTAACAGTGTGGGGGCAGTCCCAAGCAGATTGAAATAACTTGGGAAGTAG
ENSE00003602873	NDRG2_e3_C9G	AAAAACCAATCACTCTTGATTACTACTGTTTGTGTCTCCATCTGGGACGCCACATGGTCATGTGTTTCTGTGTGAATCCGTGTGTGTCTCTCCAGGAGGCTGAGTTAGCTGCCCGAATCCTCCTGGACCAGGGACAGGTAACAGTGTGGGGGCAGTCCCAAGCAGATTGAAATAACTTGGGAAGTAG
ENSE00003602873	NDRG2_e3_del9to11	AAAAACCAATCACTCTTGATTACTACTGTTTGTTCCATCTGGGACGCCACATGGTCATGTGTTTCTGTGTGAATCCGTGTGTGTCTCTCCAGGAGGCTGAGTTAGCTGCCCGAATCCTCCTGGACCAGGGACAGGTAACAGTGTGGGGGCAGTCCCAAGCAGATTGAAATAACTTGGGAAGTAG
ENSE00003602873	NDRG2_e3_del9to9	AAAAACCAATCACTCTTGATTACTACTGTTTGTTCTCCATCTGGGACGCCACATGGTCATGTGTTTCTGTGTGAATCCGTGTGTGTCTCTCCAGGAGGCTGAGTTAGCTGCCCGAATCCTCCTGGACCAGGGACAGGTAACAGTGTGGGGGCAGTCCCAAGCAGATTGAAATAACTTGGGAAGTAG
ENSE00003602873	NDRG2_e3_del9to29	AAAAACCAATCACTCTTGATTACTACTGTTTGTTGGTCATGTGTTTCTGTGTGAATCCGTGTGTGTCTCTCCAGGAGGCTGAGTTAGCTGCCCGAATCCTCCTGGACCAGGGACAGGTAACAGTGTGGGGGCAGTCCCAAGCAGATTGAAATAACTTGGGAAGTAG
ENSE00003602873	NDRG2_e3_C9T	AAAAACCAATCACTCTTGATTACTACTGTTTGTTTCTCCATCTGGGACGCCACATGGTCATGTGTTTCTGTGTGAATCCGTGTGTGTCTCTCCAGGAGGCTGAGTTAGCTGCCCGAATCCTCCTGGACCAGGGACAGGTAACAGTGTGGGGGCAGTCCCAAGCAGATTGAAATAACTTGGGAAGTAG
ENSE00003602873	NDRG2_e3_del7to9	AAAAACCAATCACTCTTGATTACTACTGTTTTCTCCATCTGGGACGCCACATGGTCATGTGTTTCTGTGTGAATCCGTGTGTGTCTCTCCAGGAGGCTGAGTTAGCTGCCCGAATCCTCCTGGACCAGGGACAGGTAACAGTGTGGGGGCAGTCCCAAGCAGATTGAAATAACTTGGGAAGTAG
ENSE00003602873	NDRG2_e3_del7to7	AAAAACCAATCACTCTTGATTACTACTGTTTTCTCTCCATCTGGGACGCCACATGGTCATGTGTTTCTGTGTGAATCCGTGTGTGTCTCTCCAGGAGGCTGAGTTAGCTGCCCGAATCCTCCTGGACCAGGGACAGGTAACAGTGTGGGGGCAGTCCCAAGCAGATTGAAATAACTTGGGAAGTAG
ENSE00003602873	NDRG2_e3_G7T	AAAAACCAATCACTCTTGATTACTACTGTTTTTCTCTCCATCTGGGACGCCACATGGTCATGTGTTTCTGTGTGAATCCGTGTGTGTCTCTCCAGGAGGCTGAGTTAGCTGCCCGAATCCTCCTGGACCAGGGACAGGTAACAGTGTGGGGGCAGTCCCAAGCAGATTGAAATAACTTGGGAAGTAG
ENSE00003602873	NDRG2_e3_del2to4, del3to5	AAAAACCAATCACTCTTGATTACTACTTGTCTCTCCATCTGGGACGCCACATGGTCATGTGTTTCTGTGTGAATCCGTGTGTGTCTCTCCAGGAGGCTGAGTTAGCTGCCCGAATCCTCCTGGACCAGGGACAGGTAACAGTGTGGGGGCAGTCCCAAGCAGATTGAAATAACTTGGGAAGTAG
ENSE00003602873	NDRG2_e3_del3to3	AAAAACCAATCACTCTTGATTACTACTTTTGTCTCTCCATCTGGGACGCCACATGGTCATGTGTTTCTGTGTGAATCCGTGTGTGTCTCTCCAGGAGGCTGAGTTAGCTGCCCGAATCCTCCTGGACCAGGGACAGGTAACAGTGTGGGGGCAGTCCCAAGCAGATTGAAATAACTTGGGAAGTAG
ENSE00003602873	NDRG2_e3_G3T	AAAAACCAATCACTCTTGATTACTACTTTTTGTCTCTCCATCTGGGACGCCACATGGTCATGTGTTTCTGTGTGAATCCGTGTGTGTCTCTCCAGGAGGCTGAGTTAGCTGCCCGAATCCTCCTGGACCAGGGACAGGTAACAGTGTGGGGGCAGTCCCAAGCAGATTGAAATAACTTGGGAAGTAG
ENSE00003602873	NDRG2_e3_del1to6	AAAAACCAATCACTCTTGATTACTAGTCTCTCCATCTGGGACGCCACATGGTCATGTGTTTCTGTGTGAATCCGTGTGTGTCTCTCCAGGAGGCTGAGTTAGCTGCCCGAATCCTCCTGGACCAGGGACAGGTAACAGTGTGGGGGCAGTCCCAAGCAGATTGAAATAACTTGGGAAGTAG
ENSE00003602873	NDRG2_e3_C1G	AAAAACCAATCACTCTTGATTACTAGTGTTTGTCTCTCCATCTGGGACGCCACATGGTCATGTGTTTCTGTGTGAATCCGTGTGTGTCTCTCCAGGAGGCTGAGTTAGCTGCCCGAATCCTCCTGGACCAGGGACAGGTAACAGTGTGGGGGCAGTCCCAAGCAGATTGAAATAACTTGGGAAGTAG
ENSE00003602873	NDRG2_e3_del1to1	AAAAACCAATCACTCTTGATTACTATGTTTGTCTCTCCATCTGGGACGCCACATGGTCATGTGTTTCTGTGTGAATCCGTGTGTGTCTCTCCAGGAGGCTGAGTTAGCTGCCCGAATCCTCCTGGACCAGGGACAGGTAACAGTGTGGGGGCAGTCCCAAGCAGATTGAAATAACTTGGGAAGTAG
ENSE00003602873	NDRG2_e3_C1T	AAAAACCAATCACTCTTGATTACTATTGTTTGTCTCTCCATCTGGGACGCCACATGGTCATGTGTTTCTGTGTGAATCCGTGTGTGTCTCTCCAGGAGGCTGAGTTAGCTGCCCGAATCCTCCTGGACCAGGGACAGGTAACAGTGTGGGGGCAGTCCCAAGCAGATTGAAATAACTTGGGAAGTAG
ENSE00003602873	NDRG2_e3_del1to3	AAAAACCAATCACTCTTGATTACTATTTGTCTCTCCATCTGGGACGCCACATGGTCATGTGTTTCTGTGTGAATCCGTGTGTGTCTCTCCAGGAGGCTGAGTTAGCTGCCCGAATCCTCCTGGACCAGGGACAGGTAACAGTGTGGGGGCAGTCCCAAGCAGATTGAAATAACTTGGGAAGTAG
ENSE00003499781	PAX6_e6_wt	AAAAACCAATCACTCTTGATTACTATGTAATTTTAAGAAAAAAAGCTCTCTACAGTAAGTTCTCATACCATTGAAGGTATATTTTTGTGTTATAGACCCATGCAGATGCAAAAGTCCAAGTGCTGGACAATCAAAACGTAAGCTTGTCATTGTTTAATGCATCAGATTGAAATAACTTGGGAAGTAG
ENSE00003499781	PAX6_e6_del1to3	AAAAACCAATCACTCTTGATTACTAAATTTTAAGAAAAAAAGCTCTCTACAGTAAGTTCTCATACCATTGAAGGTATATTTTTGTGTTATAGACCCATGCAGATGCAAAAGTCCAAGTGCTGGACAATCAAAACGTAAGCTTGTCATTGTTTAATGCATCAGATTGAAATAACTTGGGAAGTAG
ENSE00003499781	PAX6_e6_T1A	AAAAACCAATCACTCTTGATTACTAAGTAATTTTAAGAAAAAAAGCTCTCTACAGTAAGTTCTCATACCATTGAAGGTATATTTTTGTGTTATAGACCCATGCAGATGCAAAAGTCCAAGTGCTGGACAATCAAAACGTAAGCTTGTCATTGTTTAATGCATCAGATTGAAATAACTTGGGAAGTAG
ENSE00003499781	PAX6_e6_T1C	AAAAACCAATCACTCTTGATTACTACGTAATTTTAAGAAAAAAAGCTCTCTACAGTAAGTTCTCATACCATTGAAGGTATATTTTTGTGTTATAGACCCATGCAGATGCAAAAGTCCAAGTGCTGGACAATCAAAACGTAAGCTTGTCATTGTTTAATGCATCAGATTGAAATAACTTGGGAAGTAG
ENSE00003499781	PAX6_e6_T1G	AAAAACCAATCACTCTTGATTACTAGGTAATTTTAAGAAAAAAAGCTCTCTACAGTAAGTTCTCATACCATTGAAGGTATATTTTTGTGTTATAGACCCATGCAGATGCAAAAGTCCAAGTGCTGGACAATCAAAACGTAAGCTTGTCATTGTTTAATGCATCAGATTGAAATAACTTGGGAAGTAG
ENSE00003499781	PAX6_e6_del1to1	AAAAACCAATCACTCTTGATTACTAGTAATTTTAAGAAAAAAAGCTCTCTACAGTAAGTTCTCATACCATTGAAGGTATATTTTTGTGTTATAGACCCATGCAGATGCAAAAGTCCAAGTGCTGGACAATCAAAACGTAAGCTTGTCATTGTTTAATGCATCAGATTGAAATAACTTGGGAAGTAG
ENSE00003499781	PAX6_e6_G2A	AAAAACCAATCACTCTTGATTACTATATAATTTTAAGAAAAAAAGCTCTCTACAGTAAGTTCTCATACCATTGAAGGTATATTTTTGTGTTATAGACCCATGCAGATGCAAAAGTCCAAGTGCTGGACAATCAAAACGTAAGCTTGTCATTGTTTAATGCATCAGATTGAAATAACTTGGGAAGTAG
ENSE00003499781	PAX6_e6_del2to4	AAAAACCAATCACTCTTGATTACTATATTTTAAGAAAAAAAGCTCTCTACAGTAAGTTCTCATACCATTGAAGGTATATTTTTGTGTTATAGACCCATGCAGATGCAAAAGTCCAAGTGCTGGACAATCAAAACGTAAGCTTGTCATTGTTTAATGCATCAGATTGAAATAACTTGGGAAGTAG
ENSE00003499781	PAX6_e6_G2C	AAAAACCAATCACTCTTGATTACTATCTAATTTTAAGAAAAAAAGCTCTCTACAGTAAGTTCTCATACCATTGAAGGTATATTTTTGTGTTATAGACCCATGCAGATGCAAAAGTCCAAGTGCTGGACAATCAAAACGTAAGCTTGTCATTGTTTAATGCATCAGATTGAAATAACTTGGGAAGTAG
ENSE00003499781	PAX6_e6_del1to21, del2to22	AAAAACCAATCACTCTTGATTACTATCTCTACAGTAAGTTCTCATACCATTGAAGGTATATTTTTGTGTTATAGACCCATGCAGATGCAAAAGTCCAAGTGCTGGACAATCAAAACGTAAGCTTGTCATTGTTTAATGCATCAGATTGAAATAACTTGGGAAGTAG
ENSE00003499781	PAX6_e6_T3A	AAAAACCAATCACTCTTGATTACTATGAAATTTTAAGAAAAAAAGCTCTCTACAGTAAGTTCTCATACCATTGAAGGTATATTTTTGTGTTATAGACCCATGCAGATGCAAAAGTCCAAGTGCTGGACAATCAAAACGTAAGCTTGTCATTGTTTAATGCATCAGATTGAAATAACTTGGGAAGTAG
ENSE00003499781	PAX6_e6_del3to3	AAAAACCAATCACTCTTGATTACTATGAATTTTAAGAAAAAAAGCTCTCTACAGTAAGTTCTCATACCATTGAAGGTATATTTTTGTGTTATAGACCCATGCAGATGCAAAAGTCCAAGTGCTGGACAATCAAAACGTAAGCTTGTCATTGTTTAATGCATCAGATTGAAATAACTTGGGAAGTAG
ENSE00003499781	PAX6_e6_T3C	AAAAACCAATCACTCTTGATTACTATGCAATTTTAAGAAAAAAAGCTCTCTACAGTAAGTTCTCATACCATTGAAGGTATATTTTTGTGTTATAGACCCATGCAGATGCAAAAGTCCAAGTGCTGGACAATCAAAACGTAAGCTTGTCATTGTTTAATGCATCAGATTGAAATAACTTGGGAAGTAG
ENSE00003499781	PAX6_e6_T3G	AAAAACCAATCACTCTTGATTACTATGGAATTTTAAGAAAAAAAGCTCTCTACAGTAAGTTCTCATACCATTGAAGGTATATTTTTGTGTTATAGACCCATGCAGATGCAAAAGTCCAAGTGCTGGACAATCAAAACGTAAGCTTGTCATTGTTTAATGCATCAGATTGAAATAACTTGGGAAGTAG
ENSE00003499781	PAX6_e6_del6to26	AAAAACCAATCACTCTTGATTACTATGTAAACAGTAAGTTCTCATACCATTGAAGGTATATTTTTGTGTTATAGACCCATGCAGATGCAAAAGTCCAAGTGCTGGACAATCAAAACGTAAGCTTGTCATTGTTTAATGCATCAGATTGAAATAACTTGGGAAGTAG
ENSE00003499781	PAX6_e6_T6A	AAAAACCAATCACTCTTGATTACTATGTAAATTTAAGAAAAAAAGCTCTCTACAGTAAGTTCTCATACCATTGAAGGTATATTTTTGTGTTATAGACCCATGCAGATGCAAAAGTCCAAGTGCTGGACAATCAAAACGTAAGCTTGTCATTGTTTAATGCATCAGATTGAAATAACTTGGGAAGTAG
ENSE00003499781	PAX6_e6_T6C	AAAAACCAATCACTCTTGATTACTATGTAACTTTAAGAAAAAAAGCTCTCTACAGTAAGTTCTCATACCATTGAAGGTATATTTTTGTGTTATAGACCCATGCAGATGCAAAAGTCCAAGTGCTGGACAATCAAAACGTAAGCTTGTCATTGTTTAATGCATCAGATTGAAATAACTTGGGAAGTAG
ENSE00003499781	PAX6_e6_del3to8, del4to9, del5to10, del6to11	AAAAACCAATCACTCTTGATTACTATGTAAGAAAAAAAGCTCTCTACAGTAAGTTCTCATACCATTGAAGGTATATTTTTGTGTTATAGACCCATGCAGATGCAAAAGTCCAAGTGCTGGACAATCAAAACGTAAGCTTGTCATTGTTTAATGCATCAGATTGAAATAACTTGGGAAGTAG
ENSE00003499781	PAX6_e6_T6G	AAAAACCAATCACTCTTGATTACTATGTAAGTTTAAGAAAAAAAGCTCTCTACAGTAAGTTCTCATACCATTGAAGGTATATTTTTGTGTTATAGACCCATGCAGATGCAAAAGTCCAAGTGCTGGACAATCAAAACGTAAGCTTGTCATTGTTTAATGCATCAGATTGAAATAACTTGGGAAGTAG
ENSE00003499781	PAX6_e6_del7to12	AAAAACCAATCACTCTTGATTACTATGTAATAAAAAAAGCTCTCTACAGTAAGTTCTCATACCATTGAAGGTATATTTTTGTGTTATAGACCCATGCAGATGCAAAAGTCCAAGTGCTGGACAATCAAAACGTAAGCTTGTCATTGTTTAATGCATCAGATTGAAATAACTTGGGAAGTAG
ENSE00003499781	PAX6_e6_del6to8, del7to9	AAAAACCAATCACTCTTGATTACTATGTAATAAGAAAAAAAGCTCTCTACAGTAAGTTCTCATACCATTGAAGGTATATTTTTGTGTTATAGACCCATGCAGATGCAAAAGTCCAAGTGCTGGACAATCAAAACGTAAGCTTGTCATTGTTTAATGCATCAGATTGAAATAACTTGGGAAGTAG
ENSE00003499781	PAX6_e6_T7A	AAAAACCAATCACTCTTGATTACTATGTAATATTAAGAAAAAAAGCTCTCTACAGTAAGTTCTCATACCATTGAAGGTATATTTTTGTGTTATAGACCCATGCAGATGCAAAAGTCCAAGTGCTGGACAATCAAAACGTAAGCTTGTCATTGTTTAATGCATCAGATTGAAATAACTTGGGAAGTAG
ENSE00003499781	PAX6_e6_del7to27	AAAAACCAATCACTCTTGATTACTATGTAATCAGTAAGTTCTCATACCATTGAAGGTATATTTTTGTGTTATAGACCCATGCAGATGCAAAAGTCCAAGTGCTGGACAATCAAAACGTAAGCTTGTCATTGTTTAATGCATCAGATTGAAATAACTTGGGAAGTAG
ENSE00003499781	PAX6_e6_T7C	AAAAACCAATCACTCTTGATTACTATGTAATCTTAAGAAAAAAAGCTCTCTACAGTAAGTTCTCATACCATTGAAGGTATATTTTTGTGTTATAGACCCATGCAGATGCAAAAGTCCAAGTGCTGGACAATCAAAACGTAAGCTTGTCATTGTTTAATGCATCAGATTGAAATAACTTGGGAAGTAG
ENSE00003499781	PAX6_e6_T7G	AAAAACCAATCACTCTTGATTACTATGTAATGTTAAGAAAAAAAGCTCTCTACAGTAAGTTCTCATACCATTGAAGGTATATTTTTGTGTTATAGACCCATGCAGATGCAAAAGTCCAAGTGCTGGACAATCAAAACGTAAGCTTGTCATTGTTTAATGCATCAGATTGAAATAACTTGGGAAGTAG
ENSE00003499781	PAX6_e6_del8to13	AAAAACCAATCACTCTTGATTACTATGTAATTAAAAAAGCTCTCTACAGTAAGTTCTCATACCATTGAAGGTATATTTTTGTGTTATAGACCCATGCAGATGCAAAAGTCCAAGTGCTGGACAATCAAAACGTAAGCTTGTCATTGTTTAATGCATCAGATTGAAATAACTTGGGAAGTAG
ENSE00003499781	PAX6_e6_del8to10	AAAAACCAATCACTCTTGATTACTATGTAATTAGAAAAAAAGCTCTCTACAGTAAGTTCTCATACCATTGAAGGTATATTTTTGTGTTATAGACCCATGCAGATGCAAAAGTCCAAGTGCTGGACAATCAAAACGTAAGCTTGTCATTGTTTAATGCATCAGATTGAAATAACTTGGGAAGTAG
ENSE00003499781	PAX6_e6_del8to28	AAAAACCAATCACTCTTGATTACTATGTAATTAGTAAGTTCTCATACCATTGAAGGTATATTTTTGTGTTATAGACCCATGCAGATGCAAAAGTCCAAGTGCTGGACAATCAAAACGTAAGCTTGTCATTGTTTAATGCATCAGATTGAAATAACTTGGGAAGTAG
ENSE00003499781	PAX6_e6_T8A	AAAAACCAATCACTCTTGATTACTATGTAATTATAAGAAAAAAAGCTCTCTACAGTAAGTTCTCATACCATTGAAGGTATATTTTTGTGTTATAGACCCATGCAGATGCAAAAGTCCAAGTGCTGGACAATCAAAACGTAAGCTTGTCATTGTTTAATGCATCAGATTGAAATAACTTGGGAAGTAG
ENSE00003499781	PAX6_e6_T8C	AAAAACCAATCACTCTTGATTACTATGTAATTCTAAGAAAAAAAGCTCTCTACAGTAAGTTCTCATACCATTGAAGGTATATTTTTGTGTTATAGACCCATGCAGATGCAAAAGTCCAAGTGCTGGACAATCAAAACGTAAGCTTGTCATTGTTTAATGCATCAGATTGAAATAACTTGGGAAGTAG
ENSE00003499781	PAX6_e6_T8G	AAAAACCAATCACTCTTGATTACTATGTAATTGTAAGAAAAAAAGCTCTCTACAGTAAGTTCTCATACCATTGAAGGTATATTTTTGTGTTATAGACCCATGCAGATGCAAAAGTCCAAGTGCTGGACAATCAAAACGTAAGCTTGTCATTGTTTAATGCATCAGATTGAAATAACTTGGGAAGTAG
ENSE00003499781	PAX6_e6_del9to14	AAAAACCAATCACTCTTGATTACTATGTAATTTAAAAAGCTCTCTACAGTAAGTTCTCATACCATTGAAGGTATATTTTTGTGTTATAGACCCATGCAGATGCAAAAGTCCAAGTGCTGGACAATCAAAACGTAAGCTTGTCATTGTTTAATGCATCAGATTGAAATAACTTGGGAAGTAG
ENSE00003499781	PAX6_e6_T9A	AAAAACCAATCACTCTTGATTACTATGTAATTTAAAGAAAAAAAGCTCTCTACAGTAAGTTCTCATACCATTGAAGGTATATTTTTGTGTTATAGACCCATGCAGATGCAAAAGTCCAAGTGCTGGACAATCAAAACGTAAGCTTGTCATTGTTTAATGCATCAGATTGAAATAACTTGGGAAGTAG
ENSE00003499781	PAX6_e6_del6to6, del7to7, del8to8, del9to9	AAAAACCAATCACTCTTGATTACTATGTAATTTAAGAAAAAAAGCTCTCTACAGTAAGTTCTCATACCATTGAAGGTATATTTTTGTGTTATAGACCCATGCAGATGCAAAAGTCCAAGTGCTGGACAATCAAAACGTAAGCTTGTCATTGTTTAATGCATCAGATTGAAATAACTTGGGAAGTAG
ENSE00003499781	PAX6_e6_T9C	AAAAACCAATCACTCTTGATTACTATGTAATTTCAAGAAAAAAAGCTCTCTACAGTAAGTTCTCATACCATTGAAGGTATATTTTTGTGTTATAGACCCATGCAGATGCAAAAGTCCAAGTGCTGGACAATCAAAACGTAAGCTTGTCATTGTTTAATGCATCAGATTGAAATAACTTGGGAAGTAG
ENSE00003499781	PAX6_e6_del9to11	AAAAACCAATCACTCTTGATTACTATGTAATTTGAAAAAAAGCTCTCTACAGTAAGTTCTCATACCATTGAAGGTATATTTTTGTGTTATAGACCCATGCAGATGCAAAAGTCCAAGTGCTGGACAATCAAAACGTAAGCTTGTCATTGTTTAATGCATCAGATTGAAATAACTTGGGAAGTAG
ENSE00003499781	PAX6_e6_T9G	AAAAACCAATCACTCTTGATTACTATGTAATTTGAAGAAAAAAAGCTCTCTACAGTAAGTTCTCATACCATTGAAGGTATATTTTTGTGTTATAGACCCATGCAGATGCAAAAGTCCAAGTGCTGGACAATCAAAACGTAAGCTTGTCATTGTTTAATGCATCAGATTGAAATAACTTGGGAAGTAG
ENSE00003499781	PAX6_e6_del9to29	AAAAACCAATCACTCTTGATTACTATGTAATTTGTAAGTTCTCATACCATTGAAGGTATATTTTTGTGTTATAGACCCATGCAGATGCAAAAGTCCAAGTGCTGGACAATCAAAACGTAAGCTTGTCATTGTTTAATGCATCAGATTGAAATAACTTGGGAAGTAG
ENSE00003499781	PAX6_e6_G12A	AAAAACCAATCACTCTTGATTACTATGTAATTTTAAAAAAAAAAGCTCTCTACAGTAAGTTCTCATACCATTGAAGGTATATTTTTGTGTTATAGACCCATGCAGATGCAAAAGTCCAAGTGCTGGACAATCAAAACGTAAGCTTGTCATTGTTTAATGCATCAGATTGAAATAACTTGGGAAGTAG
ENSE00003499781	PAX6_e6_del12to12	AAAAACCAATCACTCTTGATTACTATGTAATTTTAAAAAAAAAGCTCTCTACAGTAAGTTCTCATACCATTGAAGGTATATTTTTGTGTTATAGACCCATGCAGATGCAAAAGTCCAAGTGCTGGACAATCAAAACGTAAGCTTGTCATTGTTTAATGCATCAGATTGAAATAACTTGGGAAGTAG
ENSE00003499781	PAX6_e6_del10to12, del11to13, del12to14	AAAAACCAATCACTCTTGATTACTATGTAATTTTAAAAAAAGCTCTCTACAGTAAGTTCTCATACCATTGAAGGTATATTTTTGTGTTATAGACCCATGCAGATGCAAAAGTCCAAGTGCTGGACAATCAAAACGTAAGCTTGTCATTGTTTAATGCATCAGATTGAAATAACTTGGGAAGTAG
ENSE00003499781	PAX6_e6_del10to15, del11to16, del12to17	AAAAACCAATCACTCTTGATTACTATGTAATTTTAAAAGCTCTCTACAGTAAGTTCTCATACCATTGAAGGTATATTTTTGTGTTATAGACCCATGCAGATGCAAAAGTCCAAGTGCTGGACAATCAAAACGTAAGCTTGTCATTGTTTAATGCATCAGATTGAAATAACTTGGGAAGTAG
ENSE00003499781	PAX6_e6_del11to31, del12to32	AAAAACCAATCACTCTTGATTACTATGTAATTTTAAAGTTCTCATACCATTGAAGGTATATTTTTGTGTTATAGACCCATGCAGATGCAAAAGTCCAAGTGCTGGACAATCAAAACGTAAGCTTGTCATTGTTTAATGCATCAGATTGAAATAACTTGGGAAGTAG
ENSE00003499781	PAX6_e6_G12C	AAAAACCAATCACTCTTGATTACTATGTAATTTTAACAAAAAAAGCTCTCTACAGTAAGTTCTCATACCATTGAAGGTATATTTTTGTGTTATAGACCCATGCAGATGCAAAAGTCCAAGTGCTGGACAATCAAAACGTAAGCTTGTCATTGTTTAATGCATCAGATTGAAATAACTTGGGAAGTAG
ENSE00003499781	PAX6_e6_G20A	AAAAACCAATCACTCTTGATTACTATGTAATTTTAAGAAAAAAAACTCTCTACAGTAAGTTCTCATACCATTGAAGGTATATTTTTGTGTTATAGACCCATGCAGATGCAAAAGTCCAAGTGCTGGACAATCAAAACGTAAGCTTGTCATTGTTTAATGCATCAGATTGAAATAACTTGGGAAGTAG
ENSE00003499781	PAX6_e6_G20C	AAAAACCAATCACTCTTGATTACTATGTAATTTTAAGAAAAAAACCTCTCTACAGTAAGTTCTCATACCATTGAAGGTATATTTTTGTGTTATAGACCCATGCAGATGCAAAAGTCCAAGTGCTGGACAATCAAAACGTAAGCTTGTCATTGTTTAATGCATCAGATTGAAATAACTTGGGAAGTAG
ENSE00003499781	PAX6_e6_del20to22	AAAAACCAATCACTCTTGATTACTATGTAATTTTAAGAAAAAAACTCTACAGTAAGTTCTCATACCATTGAAGGTATATTTTTGTGTTATAGACCCATGCAGATGCAAAAGTCCAAGTGCTGGACAATCAAAACGTAAGCTTGTCATTGTTTAATGCATCAGATTGAAATAACTTGGGAAGTAG
ENSE00003499781	PAX6_e6_del20to20	AAAAACCAATCACTCTTGATTACTATGTAATTTTAAGAAAAAAACTCTCTACAGTAAGTTCTCATACCATTGAAGGTATATTTTTGTGTTATAGACCCATGCAGATGCAAAAGTCCAAGTGCTGGACAATCAAAACGTAAGCTTGTCATTGTTTAATGCATCAGATTGAAATAACTTGGGAAGTAG
ENSE00003499781	PAX6_e6_del21to26	AAAAACCAATCACTCTTGATTACTATGTAATTTTAAGAAAAAAAGACAGTAAGTTCTCATACCATTGAAGGTATATTTTTGTGTTATAGACCCATGCAGATGCAAAAGTCCAAGTGCTGGACAATCAAAACGTAAGCTTGTCATTGTTTAATGCATCAGATTGAAATAACTTGGGAAGTAG
ENSE00003499781	PAX6_e6_del21to41	AAAAACCAATCACTCTTGATTACTATGTAATTTTAAGAAAAAAAGACCATTGAAGGTATATTTTTGTGTTATAGACCCATGCAGATGCAAAAGTCCAAGTGCTGGACAATCAAAACGTAAGCTTGTCATTGTTTAATGCATCAGATTGAAATAACTTGGGAAGTAG
ENSE00003499781	PAX6_e6_C21A	AAAAACCAATCACTCTTGATTACTATGTAATTTTAAGAAAAAAAGATCTCTACAGTAAGTTCTCATACCATTGAAGGTATATTTTTGTGTTATAGACCCATGCAGATGCAAAAGTCCAAGTGCTGGACAATCAAAACGTAAGCTTGTCATTGTTTAATGCATCAGATTGAAATAACTTGGGAAGTAG
ENSE00003499781	PAX6_e6_T22A	AAAAACCAATCACTCTTGATTACTATGTAATTTTAAGAAAAAAAGCACTCTACAGTAAGTTCTCATACCATTGAAGGTATATTTTTGTGTTATAGACCCATGCAGATGCAAAAGTCCAAGTGCTGGACAATCAAAACGTAAGCTTGTCATTGTTTAATGCATCAGATTGAAATAACTTGGGAAGTAG
ENSE00003499781	PAX6_e6_del22to27	AAAAACCAATCACTCTTGATTACTATGTAATTTTAAGAAAAAAAGCCAGTAAGTTCTCATACCATTGAAGGTATATTTTTGTGTTATAGACCCATGCAGATGCAAAAGTCCAAGTGCTGGACAATCAAAACGTAAGCTTGTCATTGTTTAATGCATCAGATTGAAATAACTTGGGAAGTAG
ENSE00003499781	PAX6_e6_del22to42	AAAAACCAATCACTCTTGATTACTATGTAATTTTAAGAAAAAAAGCCCATTGAAGGTATATTTTTGTGTTATAGACCCATGCAGATGCAAAAGTCCAAGTGCTGGACAATCAAAACGTAAGCTTGTCATTGTTTAATGCATCAGATTGAAATAACTTGGGAAGTAG
ENSE00003499781	PAX6_e6_T22C	AAAAACCAATCACTCTTGATTACTATGTAATTTTAAGAAAAAAAGCCCTCTACAGTAAGTTCTCATACCATTGAAGGTATATTTTTGTGTTATAGACCCATGCAGATGCAAAAGTCCAAGTGCTGGACAATCAAAACGTAAGCTTGTCATTGTTTAATGCATCAGATTGAAATAACTTGGGAAGTAG
ENSE00003499781	PAX6_e6_del22to24	AAAAACCAATCACTCTTGATTACTATGTAATTTTAAGAAAAAAAGCCTACAGTAAGTTCTCATACCATTGAAGGTATATTTTTGTGTTATAGACCCATGCAGATGCAAAAGTCCAAGTGCTGGACAATCAAAACGTAAGCTTGTCATTGTTTAATGCATCAGATTGAAATAACTTGGGAAGTAG
ENSE00003499781	PAX6_e6_del22to22	AAAAACCAATCACTCTTGATTACTATGTAATTTTAAGAAAAAAAGCCTCTACAGTAAGTTCTCATACCATTGAAGGTATATTTTTGTGTTATAGACCCATGCAGATGCAAAAGTCCAAGTGCTGGACAATCAAAACGTAAGCTTGTCATTGTTTAATGCATCAGATTGAAATAACTTGGGAAGTAG
ENSE00003499781	PAX6_e6_T22G	AAAAACCAATCACTCTTGATTACTATGTAATTTTAAGAAAAAAAGCGCTCTACAGTAAGTTCTCATACCATTGAAGGTATATTTTTGTGTTATAGACCCATGCAGATGCAAAAGTCCAAGTGCTGGACAATCAAAACGTAAGCTTGTCATTGTTTAATGCATCAGATTGAAATAACTTGGGAAGTAG
ENSE00003499781	PAX6_e6_del23to28	AAAAACCAATCACTCTTGATTACTATGTAATTTTAAGAAAAAAAGCTAGTAAGTTCTCATACCATTGAAGGTATATTTTTGTGTTATAGACCCATGCAGATGCAAAAGTCCAAGTGCTGGACAATCAAAACGTAAGCTTGTCATTGTTTAATGCATCAGATTGAAATAACTTGGGAAGTAG
ENSE00003499781	PAX6_e6_C23A	AAAAACCAATCACTCTTGATTACTATGTAATTTTAAGAAAAAAAGCTATCTACAGTAAGTTCTCATACCATTGAAGGTATATTTTTGTGTTATAGACCCATGCAGATGCAAAAGTCCAAGTGCTGGACAATCAAAACGTAAGCTTGTCATTGTTTAATGCATCAGATTGAAATAACTTGGGAAGTAG
ENSE00003499781	PAX6_e6_del24to26	AAAAACCAATCACTCTTGATTACTATGTAATTTTAAGAAAAAAAGCTCACAGTAAGTTCTCATACCATTGAAGGTATATTTTTGTGTTATAGACCCATGCAGATGCAAAAGTCCAAGTGCTGGACAATCAAAACGTAAGCTTGTCATTGTTTAATGCATCAGATTGAAATAACTTGGGAAGTAG
ENSE00003499781	PAX6_e6_T24A	AAAAACCAATCACTCTTGATTACTATGTAATTTTAAGAAAAAAAGCTCACTACAGTAAGTTCTCATACCATTGAAGGTATATTTTTGTGTTATAGACCCATGCAGATGCAAAAGTCCAAGTGCTGGACAATCAAAACGTAAGCTTGTCATTGTTTAATGCATCAGATTGAAATAACTTGGGAAGTAG
ENSE00003499781	PAX6_e6_del23to43, del24to44	AAAAACCAATCACTCTTGATTACTATGTAATTTTAAGAAAAAAAGCTCATTGAAGGTATATTTTTGTGTTATAGACCCATGCAGATGCAAAAGTCCAAGTGCTGGACAATCAAAACGTAAGCTTGTCATTGTTTAATGCATCAGATTGAAATAACTTGGGAAGTAG
ENSE00003499781	PAX6_e6_T24C	AAAAACCAATCACTCTTGATTACTATGTAATTTTAAGAAAAAAAGCTCCCTACAGTAAGTTCTCATACCATTGAAGGTATATTTTTGTGTTATAGACCCATGCAGATGCAAAAGTCCAAGTGCTGGACAATCAAAACGTAAGCTTGTCATTGTTTAATGCATCAGATTGAAATAACTTGGGAAGTAG
ENSE00003499781	PAX6_e6_del24to24	AAAAACCAATCACTCTTGATTACTATGTAATTTTAAGAAAAAAAGCTCCTACAGTAAGTTCTCATACCATTGAAGGTATATTTTTGTGTTATAGACCCATGCAGATGCAAAAGTCCAAGTGCTGGACAATCAAAACGTAAGCTTGTCATTGTTTAATGCATCAGATTGAAATAACTTGGGAAGTAG
ENSE00003499781	PAX6_e6_T24G	AAAAACCAATCACTCTTGATTACTATGTAATTTTAAGAAAAAAAGCTCGCTACAGTAAGTTCTCATACCATTGAAGGTATATTTTTGTGTTATAGACCCATGCAGATGCAAAAGTCCAAGTGCTGGACAATCAAAACGTAAGCTTGTCATTGTTTAATGCATCAGATTGAAATAACTTGGGAAGTAG
ENSE00003499781	PAX6_e6_del24to29	AAAAACCAATCACTCTTGATTACTATGTAATTTTAAGAAAAAAAGCTCGTAAGTTCTCATACCATTGAAGGTATATTTTTGTGTTATAGACCCATGCAGATGCAAAAGTCCAAGTGCTGGACAATCAAAACGTAAGCTTGTCATTGTTTAATGCATCAGATTGAAATAACTTGGGAAGTAG
ENSE00003499781	PAX6_e6_C25A	AAAAACCAATCACTCTTGATTACTATGTAATTTTAAGAAAAAAAGCTCTATACAGTAAGTTCTCATACCATTGAAGGTATATTTTTGTGTTATAGACCCATGCAGATGCAAAAGTCCAAGTGCTGGACAATCAAAACGTAAGCTTGTCATTGTTTAATGCATCAGATTGAAATAACTTGGGAAGTAG
ENSE00003499781	PAX6_e6_T26A	AAAAACCAATCACTCTTGATTACTATGTAATTTTAAGAAAAAAAGCTCTCAACAGTAAGTTCTCATACCATTGAAGGTATATTTTTGTGTTATAGACCCATGCAGATGCAAAAGTCCAAGTGCTGGACAATCAAAACGTAAGCTTGTCATTGTTTAATGCATCAGATTGAAATAACTTGGGAAGTAG
ENSE00003499781	PAX6_e6_del26to31	AAAAACCAATCACTCTTGATTACTATGTAATTTTAAGAAAAAAAGCTCTCAAGTTCTCATACCATTGAAGGTATATTTTTGTGTTATAGACCCATGCAGATGCAAAAGTCCAAGTGCTGGACAATCAAAACGTAAGCTTGTCATTGTTTAATGCATCAGATTGAAATAACTTGGGAAGTAG
ENSE00003499781	PAX6_e6_del26to26	AAAAACCAATCACTCTTGATTACTATGTAATTTTAAGAAAAAAAGCTCTCACAGTAAGTTCTCATACCATTGAAGGTATATTTTTGTGTTATAGACCCATGCAGATGCAAAAGTCCAAGTGCTGGACAATCAAAACGTAAGCTTGTCATTGTTTAATGCATCAGATTGAAATAACTTGGGAAGTAG
ENSE00003499781	PAX6_e6_del25to27, del26to28	AAAAACCAATCACTCTTGATTACTATGTAATTTTAAGAAAAAAAGCTCTCAGTAAGTTCTCATACCATTGAAGGTATATTTTTGTGTTATAGACCCATGCAGATGCAAAAGTCCAAGTGCTGGACAATCAAAACGTAAGCTTGTCATTGTTTAATGCATCAGATTGAAATAACTTGGGAAGTAG
ENSE00003499781	PAX6_e6_T26C	AAAAACCAATCACTCTTGATTACTATGTAATTTTAAGAAAAAAAGCTCTCCACAGTAAGTTCTCATACCATTGAAGGTATATTTTTGTGTTATAGACCCATGCAGATGCAAAAGTCCAAGTGCTGGACAATCAAAACGTAAGCTTGTCATTGTTTAATGCATCAGATTGAAATAACTTGGGAAGTAG
ENSE00003499781	PAX6_e6_T26G	AAAAACCAATCACTCTTGATTACTATGTAATTTTAAGAAAAAAAGCTCTCGACAGTAAGTTCTCATACCATTGAAGGTATATTTTTGTGTTATAGACCCATGCAGATGCAAAAGTCCAAGTGCTGGACAATCAAAACGTAAGCTTGTCATTGTTTAATGCATCAGATTGAAATAACTTGGGAAGTAG
ENSE00003499781	PAX6_e6_del28to48	AAAAACCAATCACTCTTGATTACTATGTAATTTTAAGAAAAAAAGCTCTCTAAAGGTATATTTTTGTGTTATAGACCCATGCAGATGCAAAAGTCCAAGTGCTGGACAATCAAAACGTAAGCTTGTCATTGTTTAATGCATCAGATTGAAATAACTTGGGAAGTAG
ENSE00003499781	PAX6_e6_C28A	AAAAACCAATCACTCTTGATTACTATGTAATTTTAAGAAAAAAAGCTCTCTAAAGTAAGTTCTCATACCATTGAAGGTATATTTTTGTGTTATAGACCCATGCAGATGCAAAAGTCCAAGTGCTGGACAATCAAAACGTAAGCTTGTCATTGTTTAATGCATCAGATTGAAATAACTTGGGAAGTAG
ENSE00003499781	PAX6_e6_del28to28	AAAAACCAATCACTCTTGATTACTATGTAATTTTAAGAAAAAAAGCTCTCTAAGTAAGTTCTCATACCATTGAAGGTATATTTTTGTGTTATAGACCCATGCAGATGCAAAAGTCCAAGTGCTGGACAATCAAAACGTAAGCTTGTCATTGTTTAATGCATCAGATTGAAATAACTTGGGAAGTAG
ENSE00003499781	PAX6_e6_del29to31, del30to32	AAAAACCAATCACTCTTGATTACTATGTAATTTTAAGAAAAAAAGCTCTCTACAAGTTCTCATACCATTGAAGGTATATTTTTGTGTTATAGACCCATGCAGATGCAAAAGTCCAAGTGCTGGACAATCAAAACGTAAGCTTGTCATTGTTTAATGCATCAGATTGAAATAACTTGGGAAGTAG
ENSE00003499781	PAX6_e6_G30A	AAAAACCAATCACTCTTGATTACTATGTAATTTTAAGAAAAAAAGCTCTCTACAATAAGTTCTCATACCATTGAAGGTATATTTTTGTGTTATAGACCCATGCAGATGCAAAAGTCCAAGTGCTGGACAATCAAAACGTAAGCTTGTCATTGTTTAATGCATCAGATTGAAATAACTTGGGAAGTAG
ENSE00003499781	PAX6_e6_G30C	AAAAACCAATCACTCTTGATTACTATGTAATTTTAAGAAAAAAAGCTCTCTACACTAAGTTCTCATACCATTGAAGGTATATTTTTGTGTTATAGACCCATGCAGATGCAAAAGTCCAAGTGCTGGACAATCAAAACGTAAGCTTGTCATTGTTTAATGCATCAGATTGAAATAACTTGGGAAGTAG
ENSE00003499781	PAX6_e6_T31A	AAAAACCAATCACTCTTGATTACTATGTAATTTTAAGAAAAAAAGCTCTCTACAGAAAGTTCTCATACCATTGAAGGTATATTTTTGTGTTATAGACCCATGCAGATGCAAAAGTCCAAGTGCTGGACAATCAAAACGTAAGCTTGTCATTGTTTAATGCATCAGATTGAAATAACTTGGGAAGTAG
ENSE00003499781	PAX6_e6_del31to31	AAAAACCAATCACTCTTGATTACTATGTAATTTTAAGAAAAAAAGCTCTCTACAGAAGTTCTCATACCATTGAAGGTATATTTTTGTGTTATAGACCCATGCAGATGCAAAAGTCCAAGTGCTGGACAATCAAAACGTAAGCTTGTCATTGTTTAATGCATCAGATTGAAATAACTTGGGAAGTAG
ENSE00003499781	PAX6_e6_T31C	AAAAACCAATCACTCTTGATTACTATGTAATTTTAAGAAAAAAAGCTCTCTACAGCAAGTTCTCATACCATTGAAGGTATATTTTTGTGTTATAGACCCATGCAGATGCAAAAGTCCAAGTGCTGGACAATCAAAACGTAAGCTTGTCATTGTTTAATGCATCAGATTGAAATAACTTGGGAAGTAG
ENSE00003499781	PAX6_e6_del31to36	AAAAACCAATCACTCTTGATTACTATGTAATTTTAAGAAAAAAAGCTCTCTACAGCTCATACCATTGAAGGTATATTTTTGTGTTATAGACCCATGCAGATGCAAAAGTCCAAGTGCTGGACAATCAAAACGTAAGCTTGTCATTGTTTAATGCATCAGATTGAAATAACTTGGGAAGTAG
ENSE00003499781	PAX6_e6_T31G	AAAAACCAATCACTCTTGATTACTATGTAATTTTAAGAAAAAAAGCTCTCTACAGGAAGTTCTCATACCATTGAAGGTATATTTTTGTGTTATAGACCCATGCAGATGCAAAAGTCCAAGTGCTGGACAATCAAAACGTAAGCTTGTCATTGTTTAATGCATCAGATTGAAATAACTTGGGAAGTAG
ENSE00003499781	PAX6_e6_del29to49, del30to50, del31to51	AAAAACCAATCACTCTTGATTACTATGTAATTTTAAGAAAAAAAGCTCTCTACAGGTATATTTTTGTGTTATAGACCCATGCAGATGCAAAAGTCCAAGTGCTGGACAATCAAAACGTAAGCTTGTCATTGTTTAATGCATCAGATTGAAATAACTTGGGAAGTAG
ENSE00003499781	PAX6_e6_del31to33	AAAAACCAATCACTCTTGATTACTATGTAATTTTAAGAAAAAAAGCTCTCTACAGGTTCTCATACCATTGAAGGTATATTTTTGTGTTATAGACCCATGCAGATGCAAAAGTCCAAGTGCTGGACAATCAAAACGTAAGCTTGTCATTGTTTAATGCATCAGATTGAAATAACTTGGGAAGTAG
ENSE00003499781	PAX6_e6_del34to39	AAAAACCAATCACTCTTGATTACTATGTAATTTTAAGAAAAAAAGCTCTCTACAGTAAATACCATTGAAGGTATATTTTTGTGTTATAGACCCATGCAGATGCAAAAGTCCAAGTGCTGGACAATCAAAACGTAAGCTTGTCATTGTTTAATGCATCAGATTGAAATAACTTGGGAAGTAG
ENSE00003499781	PAX6_e6_G34A	AAAAACCAATCACTCTTGATTACTATGTAATTTTAAGAAAAAAAGCTCTCTACAGTAAATTCTCATACCATTGAAGGTATATTTTTGTGTTATAGACCCATGCAGATGCAAAAGTCCAAGTGCTGGACAATCAAAACGTAAGCTTGTCATTGTTTAATGCATCAGATTGAAATAACTTGGGAAGTAG
ENSE00003499781	PAX6_e6_del34to36	AAAAACCAATCACTCTTGATTACTATGTAATTTTAAGAAAAAAAGCTCTCTACAGTAACTCATACCATTGAAGGTATATTTTTGTGTTATAGACCCATGCAGATGCAAAAGTCCAAGTGCTGGACAATCAAAACGTAAGCTTGTCATTGTTTAATGCATCAGATTGAAATAACTTGGGAAGTAG
ENSE00003499781	PAX6_e6_G34C	AAAAACCAATCACTCTTGATTACTATGTAATTTTAAGAAAAAAAGCTCTCTACAGTAACTTCTCATACCATTGAAGGTATATTTTTGTGTTATAGACCCATGCAGATGCAAAAGTCCAAGTGCTGGACAATCAAAACGTAAGCTTGTCATTGTTTAATGCATCAGATTGAAATAACTTGGGAAGTAG
ENSE00003499781	PAX6_e6_T35A	AAAAACCAATCACTCTTGATTACTATGTAATTTTAAGAAAAAAAGCTCTCTACAGTAAGATCTCATACCATTGAAGGTATATTTTTGTGTTATAGACCCATGCAGATGCAAAAGTCCAAGTGCTGGACAATCAAAACGTAAGCTTGTCATTGTTTAATGCATCAGATTGAAATAACTTGGGAAGTAG
ENSE00003499781	PAX6_e6_del35to55	AAAAACCAATCACTCTTGATTACTATGTAATTTTAAGAAAAAAAGCTCTCTACAGTAAGATTTTTGTGTTATAGACCCATGCAGATGCAAAAGTCCAAGTGCTGGACAATCAAAACGTAAGCTTGTCATTGTTTAATGCATCAGATTGAAATAACTTGGGAAGTAG
ENSE00003499781	PAX6_e6_T35C	AAAAACCAATCACTCTTGATTACTATGTAATTTTAAGAAAAAAAGCTCTCTACAGTAAGCTCTCATACCATTGAAGGTATATTTTTGTGTTATAGACCCATGCAGATGCAAAAGTCCAAGTGCTGGACAATCAAAACGTAAGCTTGTCATTGTTTAATGCATCAGATTGAAATAACTTGGGAAGTAG
ENSE00003499781	PAX6_e6_T35G	AAAAACCAATCACTCTTGATTACTATGTAATTTTAAGAAAAAAAGCTCTCTACAGTAAGGTCTCATACCATTGAAGGTATATTTTTGTGTTATAGACCCATGCAGATGCAAAAGTCCAAGTGCTGGACAATCAAAACGTAAGCTTGTCATTGTTTAATGCATCAGATTGAAATAACTTGGGAAGTAG
ENSE00003499781	PAX6_e6_del35to40, del36to41	AAAAACCAATCACTCTTGATTACTATGTAATTTTAAGAAAAAAAGCTCTCTACAGTAAGTACCATTGAAGGTATATTTTTGTGTTATAGACCCATGCAGATGCAAAAGTCCAAGTGCTGGACAATCAAAACGTAAGCTTGTCATTGTTTAATGCATCAGATTGAAATAACTTGGGAAGTAG
ENSE00003499781	PAX6_e6_T36A	AAAAACCAATCACTCTTGATTACTATGTAATTTTAAGAAAAAAAGCTCTCTACAGTAAGTACTCATACCATTGAAGGTATATTTTTGTGTTATAGACCCATGCAGATGCAAAAGTCCAAGTGCTGGACAATCAAAACGTAAGCTTGTCATTGTTTAATGCATCAGATTGAAATAACTTGGGAAGTAG
ENSE00003499781	PAX6_e6_del35to37, del36to38	AAAAACCAATCACTCTTGATTACTATGTAATTTTAAGAAAAAAAGCTCTCTACAGTAAGTCATACCATTGAAGGTATATTTTTGTGTTATAGACCCATGCAGATGCAAAAGTCCAAGTGCTGGACAATCAAAACGTAAGCTTGTCATTGTTTAATGCATCAGATTGAAATAACTTGGGAAGTAG
ENSE00003499781	PAX6_e6_T36C	AAAAACCAATCACTCTTGATTACTATGTAATTTTAAGAAAAAAAGCTCTCTACAGTAAGTCCTCATACCATTGAAGGTATATTTTTGTGTTATAGACCCATGCAGATGCAAAAGTCCAAGTGCTGGACAATCAAAACGTAAGCTTGTCATTGTTTAATGCATCAGATTGAAATAACTTGGGAAGTAG
ENSE00003499781	PAX6_e6_del35to35, del36to36	AAAAACCAATCACTCTTGATTACTATGTAATTTTAAGAAAAAAAGCTCTCTACAGTAAGTCTCATACCATTGAAGGTATATTTTTGTGTTATAGACCCATGCAGATGCAAAAGTCCAAGTGCTGGACAATCAAAACGTAAGCTTGTCATTGTTTAATGCATCAGATTGAAATAACTTGGGAAGTAG
ENSE00003499781	PAX6_e6_T36G	AAAAACCAATCACTCTTGATTACTATGTAATTTTAAGAAAAAAAGCTCTCTACAGTAAGTGCTCATACCATTGAAGGTATATTTTTGTGTTATAGACCCATGCAGATGCAAAAGTCCAAGTGCTGGACAATCAAAACGTAAGCTTGTCATTGTTTAATGCATCAGATTGAAATAACTTGGGAAGTAG
ENSE00003499781	PAX6_e6_del37to39	AAAAACCAATCACTCTTGATTACTATGTAATTTTAAGAAAAAAAGCTCTCTACAGTAAGTTATACCATTGAAGGTATATTTTTGTGTTATAGACCCATGCAGATGCAAAAGTCCAAGTGCTGGACAATCAAAACGTAAGCTTGTCATTGTTTAATGCATCAGATTGAAATAACTTGGGAAGTAG
ENSE00003499781	PAX6_e6_C37A	AAAAACCAATCACTCTTGATTACTATGTAATTTTAAGAAAAAAAGCTCTCTACAGTAAGTTATCATACCATTGAAGGTATATTTTTGTGTTATAGACCCATGCAGATGCAAAAGTCCAAGTGCTGGACAATCAAAACGTAAGCTTGTCATTGTTTAATGCATCAGATTGAAATAACTTGGGAAGTAG
ENSE00003499781	PAX6_e6_T38A	AAAAACCAATCACTCTTGATTACTATGTAATTTTAAGAAAAAAAGCTCTCTACAGTAAGTTCACATACCATTGAAGGTATATTTTTGTGTTATAGACCCATGCAGATGCAAAAGTCCAAGTGCTGGACAATCAAAACGTAAGCTTGTCATTGTTTAATGCATCAGATTGAAATAACTTGGGAAGTAG
ENSE00003499781	PAX6_e6_del38to38	AAAAACCAATCACTCTTGATTACTATGTAATTTTAAGAAAAAAAGCTCTCTACAGTAAGTTCCATACCATTGAAGGTATATTTTTGTGTTATAGACCCATGCAGATGCAAAAGTCCAAGTGCTGGACAATCAAAACGTAAGCTTGTCATTGTTTAATGCATCAGATTGAAATAACTTGGGAAGTAG
ENSE00003499781	PAX6_e6_del37to42, del38to43	AAAAACCAATCACTCTTGATTACTATGTAATTTTAAGAAAAAAAGCTCTCTACAGTAAGTTCCATTGAAGGTATATTTTTGTGTTATAGACCCATGCAGATGCAAAAGTCCAAGTGCTGGACAATCAAAACGTAAGCTTGTCATTGTTTAATGCATCAGATTGAAATAACTTGGGAAGTAG
ENSE00003499781	PAX6_e6_T38C	AAAAACCAATCACTCTTGATTACTATGTAATTTTAAGAAAAAAAGCTCTCTACAGTAAGTTCCCATACCATTGAAGGTATATTTTTGTGTTATAGACCCATGCAGATGCAAAAGTCCAAGTGCTGGACAATCAAAACGTAAGCTTGTCATTGTTTAATGCATCAGATTGAAATAACTTGGGAAGTAG
ENSE00003499781	PAX6_e6_T38G	AAAAACCAATCACTCTTGATTACTATGTAATTTTAAGAAAAAAAGCTCTCTACAGTAAGTTCGCATACCATTGAAGGTATATTTTTGTGTTATAGACCCATGCAGATGCAAAAGTCCAAGTGCTGGACAATCAAAACGTAAGCTTGTCATTGTTTAATGCATCAGATTGAAATAACTTGGGAAGTAG
ENSE00003499781	PAX6_e6_C39A	AAAAACCAATCACTCTTGATTACTATGTAATTTTAAGAAAAAAAGCTCTCTACAGTAAGTTCTAATACCATTGAAGGTATATTTTTGTGTTATAGACCCATGCAGATGCAAAAGTCCAAGTGCTGGACAATCAAAACGTAAGCTTGTCATTGTTTAATGCATCAGATTGAAATAACTTGGGAAGTAG
ENSE00003499781	PAX6_e6_del38to40, del39to41	AAAAACCAATCACTCTTGATTACTATGTAATTTTAAGAAAAAAAGCTCTCTACAGTAAGTTCTACCATTGAAGGTATATTTTTGTGTTATAGACCCATGCAGATGCAAAAGTCCAAGTGCTGGACAATCAAAACGTAAGCTTGTCATTGTTTAATGCATCAGATTGAAATAACTTGGGAAGTAG
ENSE00003499781	PAX6_e6_del39to39	AAAAACCAATCACTCTTGATTACTATGTAATTTTAAGAAAAAAAGCTCTCTACAGTAAGTTCTATACCATTGAAGGTATATTTTTGTGTTATAGACCCATGCAGATGCAAAAGTCCAAGTGCTGGACAATCAAAACGTAAGCTTGTCATTGTTTAATGCATCAGATTGAAATAACTTGGGAAGTAG
ENSE00003499781	PAX6_e6_del39to44	AAAAACCAATCACTCTTGATTACTATGTAATTTTAAGAAAAAAAGCTCTCTACAGTAAGTTCTATTGAAGGTATATTTTTGTGTTATAGACCCATGCAGATGCAAAAGTCCAAGTGCTGGACAATCAAAACGTAAGCTTGTCATTGTTTAATGCATCAGATTGAAATAACTTGGGAAGTAG
ENSE00003499781	PAX6_e6_T41A	AAAAACCAATCACTCTTGATTACTATGTAATTTTAAGAAAAAAAGCTCTCTACAGTAAGTTCTCAAACCATTGAAGGTATATTTTTGTGTTATAGACCCATGCAGATGCAAAAGTCCAAGTGCTGGACAATCAAAACGTAAGCTTGTCATTGTTTAATGCATCAGATTGAAATAACTTGGGAAGTAG
ENSE00003499781	PAX6_e6_del41to41	AAAAACCAATCACTCTTGATTACTATGTAATTTTAAGAAAAAAAGCTCTCTACAGTAAGTTCTCAACCATTGAAGGTATATTTTTGTGTTATAGACCCATGCAGATGCAAAAGTCCAAGTGCTGGACAATCAAAACGTAAGCTTGTCATTGTTTAATGCATCAGATTGAAATAACTTGGGAAGTAG
ENSE00003499781	PAX6_e6_T41C	AAAAACCAATCACTCTTGATTACTATGTAATTTTAAGAAAAAAAGCTCTCTACAGTAAGTTCTCACACCATTGAAGGTATATTTTTGTGTTATAGACCCATGCAGATGCAAAAGTCCAAGTGCTGGACAATCAAAACGTAAGCTTGTCATTGTTTAATGCATCAGATTGAAATAACTTGGGAAGTAG
ENSE00003499781	PAX6_e6_del41to43	AAAAACCAATCACTCTTGATTACTATGTAATTTTAAGAAAAAAAGCTCTCTACAGTAAGTTCTCACATTGAAGGTATATTTTTGTGTTATAGACCCATGCAGATGCAAAAGTCCAAGTGCTGGACAATCAAAACGTAAGCTTGTCATTGTTTAATGCATCAGATTGAAATAACTTGGGAAGTAG
ENSE00003499781	PAX6_e6_T41G	AAAAACCAATCACTCTTGATTACTATGTAATTTTAAGAAAAAAAGCTCTCTACAGTAAGTTCTCAGACCATTGAAGGTATATTTTTGTGTTATAGACCCATGCAGATGCAAAAGTCCAAGTGCTGGACAATCAAAACGTAAGCTTGTCATTGTTTAATGCATCAGATTGAAATAACTTGGGAAGTAG
ENSE00003499781	PAX6_e6_del41to61	AAAAACCAATCACTCTTGATTACTATGTAATTTTAAGAAAAAAAGCTCTCTACAGTAAGTTCTCAGTGTTATAGACCCATGCAGATGCAAAAGTCCAAGTGCTGGACAATCAAAACGTAAGCTTGTCATTGTTTAATGCATCAGATTGAAATAACTTGGGAAGTAG
ENSE00003499781	PAX6_e6_del43to48	AAAAACCAATCACTCTTGATTACTATGTAATTTTAAGAAAAAAAGCTCTCTACAGTAAGTTCTCATAAAGGTATATTTTTGTGTTATAGACCCATGCAGATGCAAAAGTCCAAGTGCTGGACAATCAAAACGTAAGCTTGTCATTGTTTAATGCATCAGATTGAAATAACTTGGGAAGTAG
ENSE00003499781	PAX6_e6_C43A	AAAAACCAATCACTCTTGATTACTATGTAATTTTAAGAAAAAAAGCTCTCTACAGTAAGTTCTCATAACATTGAAGGTATATTTTTGTGTTATAGACCCATGCAGATGCAAAAGTCCAAGTGCTGGACAATCAAAACGTAAGCTTGTCATTGTTTAATGCATCAGATTGAAATAACTTGGGAAGTAG
ENSE00003499781	PAX6_e6_C44A	AAAAACCAATCACTCTTGATTACTATGTAATTTTAAGAAAAAAAGCTCTCTACAGTAAGTTCTCATACAATTGAAGGTATATTTTTGTGTTATAGACCCATGCAGATGCAAAAGTCCAAGTGCTGGACAATCAAAACGTAAGCTTGTCATTGTTTAATGCATCAGATTGAAATAACTTGGGAAGTAG
ENSE00003499781	PAX6_e6_del44to49	AAAAACCAATCACTCTTGATTACTATGTAATTTTAAGAAAAAAAGCTCTCTACAGTAAGTTCTCATACAGGTATATTTTTGTGTTATAGACCCATGCAGATGCAAAAGTCCAAGTGCTGGACAATCAAAACGTAAGCTTGTCATTGTTTAATGCATCAGATTGAAATAACTTGGGAAGTAG
ENSE00003499781	PAX6_e6_del43to43, del44to44	AAAAACCAATCACTCTTGATTACTATGTAATTTTAAGAAAAAAAGCTCTCTACAGTAAGTTCTCATACATTGAAGGTATATTTTTGTGTTATAGACCCATGCAGATGCAAAAGTCCAAGTGCTGGACAATCAAAACGTAAGCTTGTCATTGTTTAATGCATCAGATTGAAATAACTTGGGAAGTAG
ENSE00003499781	PAX6_e6_del46to48	AAAAACCAATCACTCTTGATTACTATGTAATTTTAAGAAAAAAAGCTCTCTACAGTAAGTTCTCATACCAAAGGTATATTTTTGTGTTATAGACCCATGCAGATGCAAAAGTCCAAGTGCTGGACAATCAAAACGTAAGCTTGTCATTGTTTAATGCATCAGATTGAAATAACTTGGGAAGTAG
ENSE00003499781	PAX6_e6_del46to66	AAAAACCAATCACTCTTGATTACTATGTAATTTTAAGAAAAAAAGCTCTCTACAGTAAGTTCTCATACCAATAGACCCATGCAGATGCAAAAGTCCAAGTGCTGGACAATCAAAACGTAAGCTTGTCATTGTTTAATGCATCAGATTGAAATAACTTGGGAAGTAG
ENSE00003499781	PAX6_e6_T46A	AAAAACCAATCACTCTTGATTACTATGTAATTTTAAGAAAAAAAGCTCTCTACAGTAAGTTCTCATACCAATGAAGGTATATTTTTGTGTTATAGACCCATGCAGATGCAAAAGTCCAAGTGCTGGACAATCAAAACGTAAGCTTGTCATTGTTTAATGCATCAGATTGAAATAACTTGGGAAGTAG
ENSE00003499781	PAX6_e6_T46C	AAAAACCAATCACTCTTGATTACTATGTAATTTTAAGAAAAAAAGCTCTCTACAGTAAGTTCTCATACCACTGAAGGTATATTTTTGTGTTATAGACCCATGCAGATGCAAAAGTCCAAGTGCTGGACAATCAAAACGTAAGCTTGTCATTGTTTAATGCATCAGATTGAAATAACTTGGGAAGTAG
ENSE00003499781	PAX6_e6_del46to51	AAAAACCAATCACTCTTGATTACTATGTAATTTTAAGAAAAAAAGCTCTCTACAGTAAGTTCTCATACCAGTATATTTTTGTGTTATAGACCCATGCAGATGCAAAAGTCCAAGTGCTGGACAATCAAAACGTAAGCTTGTCATTGTTTAATGCATCAGATTGAAATAACTTGGGAAGTAG
ENSE00003499781	PAX6_e6_T46G	AAAAACCAATCACTCTTGATTACTATGTAATTTTAAGAAAAAAAGCTCTCTACAGTAAGTTCTCATACCAGTGAAGGTATATTTTTGTGTTATAGACCCATGCAGATGCAAAAGTCCAAGTGCTGGACAATCAAAACGTAAGCTTGTCATTGTTTAATGCATCAGATTGAAATAACTTGGGAAGTAG
ENSE00003499781	PAX6_e6_T47A	AAAAACCAATCACTCTTGATTACTATGTAATTTTAAGAAAAAAAGCTCTCTACAGTAAGTTCTCATACCATAGAAGGTATATTTTTGTGTTATAGACCCATGCAGATGCAAAAGTCCAAGTGCTGGACAATCAAAACGTAAGCTTGTCATTGTTTAATGCATCAGATTGAAATAACTTGGGAAGTAG
ENSE00003499781	PAX6_e6_del47to49	AAAAACCAATCACTCTTGATTACTATGTAATTTTAAGAAAAAAAGCTCTCTACAGTAAGTTCTCATACCATAGGTATATTTTTGTGTTATAGACCCATGCAGATGCAAAAGTCCAAGTGCTGGACAATCAAAACGTAAGCTTGTCATTGTTTAATGCATCAGATTGAAATAACTTGGGAAGTAG
ENSE00003499781	PAX6_e6_T47C	AAAAACCAATCACTCTTGATTACTATGTAATTTTAAGAAAAAAAGCTCTCTACAGTAAGTTCTCATACCATCGAAGGTATATTTTTGTGTTATAGACCCATGCAGATGCAAAAGTCCAAGTGCTGGACAATCAAAACGTAAGCTTGTCATTGTTTAATGCATCAGATTGAAATAACTTGGGAAGTAG
ENSE00003499781	PAX6_e6_del46to46, del47to47	AAAAACCAATCACTCTTGATTACTATGTAATTTTAAGAAAAAAAGCTCTCTACAGTAAGTTCTCATACCATGAAGGTATATTTTTGTGTTATAGACCCATGCAGATGCAAAAGTCCAAGTGCTGGACAATCAAAACGTAAGCTTGTCATTGTTTAATGCATCAGATTGAAATAACTTGGGAAGTAG
ENSE00003499781	PAX6_e6_T47G	AAAAACCAATCACTCTTGATTACTATGTAATTTTAAGAAAAAAAGCTCTCTACAGTAAGTTCTCATACCATGGAAGGTATATTTTTGTGTTATAGACCCATGCAGATGCAAAAGTCCAAGTGCTGGACAATCAAAACGTAAGCTTGTCATTGTTTAATGCATCAGATTGAAATAACTTGGGAAGTAG
ENSE00003499781	PAX6_e6_G48A	AAAAACCAATCACTCTTGATTACTATGTAATTTTAAGAAAAAAAGCTCTCTACAGTAAGTTCTCATACCATTAAAGGTATATTTTTGTGTTATAGACCCATGCAGATGCAAAAGTCCAAGTGCTGGACAATCAAAACGTAAGCTTGTCATTGTTTAATGCATCAGATTGAAATAACTTGGGAAGTAG
ENSE00003499781	PAX6_e6_del48to48	AAAAACCAATCACTCTTGATTACTATGTAATTTTAAGAAAAAAAGCTCTCTACAGTAAGTTCTCATACCATTAAGGTATATTTTTGTGTTATAGACCCATGCAGATGCAAAAGTCCAAGTGCTGGACAATCAAAACGTAAGCTTGTCATTGTTTAATGCATCAGATTGAAATAACTTGGGAAGTAG
ENSE00003499781	PAX6_e6_del47to67, del48to68	AAAAACCAATCACTCTTGATTACTATGTAATTTTAAGAAAAAAAGCTCTCTACAGTAAGTTCTCATACCATTAGACCCATGCAGATGCAAAAGTCCAAGTGCTGGACAATCAAAACGTAAGCTTGTCATTGTTTAATGCATCAGATTGAAATAACTTGGGAAGTAG
ENSE00003499781	PAX6_e6_del47to52, del48to53	AAAAACCAATCACTCTTGATTACTATGTAATTTTAAGAAAAAAAGCTCTCTACAGTAAGTTCTCATACCATTATATTTTTGTGTTATAGACCCATGCAGATGCAAAAGTCCAAGTGCTGGACAATCAAAACGTAAGCTTGTCATTGTTTAATGCATCAGATTGAAATAACTTGGGAAGTAG
ENSE00003499781	PAX6_e6_G48C	AAAAACCAATCACTCTTGATTACTATGTAATTTTAAGAAAAAAAGCTCTCTACAGTAAGTTCTCATACCATTCAAGGTATATTTTTGTGTTATAGACCCATGCAGATGCAAAAGTCCAAGTGCTGGACAATCAAAACGTAAGCTTGTCATTGTTTAATGCATCAGATTGAAATAACTTGGGAAGTAG
ENSE00003499781	PAX6_e6_G51A	AAAAACCAATCACTCTTGATTACTATGTAATTTTAAGAAAAAAAGCTCTCTACAGTAAGTTCTCATACCATTGAAAGTATATTTTTGTGTTATAGACCCATGCAGATGCAAAAGTCCAAGTGCTGGACAATCAAAACGTAAGCTTGTCATTGTTTAATGCATCAGATTGAAATAACTTGGGAAGTAG
ENSE00003499781	PAX6_e6_del51to53	AAAAACCAATCACTCTTGATTACTATGTAATTTTAAGAAAAAAAGCTCTCTACAGTAAGTTCTCATACCATTGAAATATTTTTGTGTTATAGACCCATGCAGATGCAAAAGTCCAAGTGCTGGACAATCAAAACGTAAGCTTGTCATTGTTTAATGCATCAGATTGAAATAACTTGGGAAGTAG
ENSE00003499781	PAX6_e6_del50to70, del51to71	AAAAACCAATCACTCTTGATTACTATGTAATTTTAAGAAAAAAAGCTCTCTACAGTAAGTTCTCATACCATTGAACCCATGCAGATGCAAAAGTCCAAGTGCTGGACAATCAAAACGTAAGCTTGTCATTGTTTAATGCATCAGATTGAAATAACTTGGGAAGTAG
ENSE00003499781	PAX6_e6_G51C	AAAAACCAATCACTCTTGATTACTATGTAATTTTAAGAAAAAAAGCTCTCTACAGTAAGTTCTCATACCATTGAACGTATATTTTTGTGTTATAGACCCATGCAGATGCAAAAGTCCAAGTGCTGGACAATCAAAACGTAAGCTTGTCATTGTTTAATGCATCAGATTGAAATAACTTGGGAAGTAG
ENSE00003499781	PAX6_e6_G52A	AAAAACCAATCACTCTTGATTACTATGTAATTTTAAGAAAAAAAGCTCTCTACAGTAAGTTCTCATACCATTGAAGATATATTTTTGTGTTATAGACCCATGCAGATGCAAAAGTCCAAGTGCTGGACAATCAAAACGTAAGCTTGTCATTGTTTAATGCATCAGATTGAAATAACTTGGGAAGTAG
ENSE00003499781	PAX6_e6_del52to72	AAAAACCAATCACTCTTGATTACTATGTAATTTTAAGAAAAAAAGCTCTCTACAGTAAGTTCTCATACCATTGAAGCCATGCAGATGCAAAAGTCCAAGTGCTGGACAATCAAAACGTAAGCTTGTCATTGTTTAATGCATCAGATTGAAATAACTTGGGAAGTAG
ENSE00003499781	PAX6_e6_G52C	AAAAACCAATCACTCTTGATTACTATGTAATTTTAAGAAAAAAAGCTCTCTACAGTAAGTTCTCATACCATTGAAGCTATATTTTTGTGTTATAGACCCATGCAGATGCAAAAGTCCAAGTGCTGGACAATCAAAACGTAAGCTTGTCATTGTTTAATGCATCAGATTGAAATAACTTGGGAAGTAG
ENSE00003499781	PAX6_e6_T53A	AAAAACCAATCACTCTTGATTACTATGTAATTTTAAGAAAAAAAGCTCTCTACAGTAAGTTCTCATACCATTGAAGGAATATTTTTGTGTTATAGACCCATGCAGATGCAAAAGTCCAAGTGCTGGACAATCAAAACGTAAGCTTGTCATTGTTTAATGCATCAGATTGAAATAACTTGGGAAGTAG
ENSE00003499781	PAX6_e6_del53to53	AAAAACCAATCACTCTTGATTACTATGTAATTTTAAGAAAAAAAGCTCTCTACAGTAAGTTCTCATACCATTGAAGGATATTTTTGTGTTATAGACCCATGCAGATGCAAAAGTCCAAGTGCTGGACAATCAAAACGTAAGCTTGTCATTGTTTAATGCATCAGATTGAAATAACTTGGGAAGTAG
ENSE00003499781	PAX6_e6_del53to55	AAAAACCAATCACTCTTGATTACTATGTAATTTTAAGAAAAAAAGCTCTCTACAGTAAGTTCTCATACCATTGAAGGATTTTTGTGTTATAGACCCATGCAGATGCAAAAGTCCAAGTGCTGGACAATCAAAACGTAAGCTTGTCATTGTTTAATGCATCAGATTGAAATAACTTGGGAAGTAG
ENSE00003499781	PAX6_e6_T53C	AAAAACCAATCACTCTTGATTACTATGTAATTTTAAGAAAAAAAGCTCTCTACAGTAAGTTCTCATACCATTGAAGGCATATTTTTGTGTTATAGACCCATGCAGATGCAAAAGTCCAAGTGCTGGACAATCAAAACGTAAGCTTGTCATTGTTTAATGCATCAGATTGAAATAACTTGGGAAGTAG
ENSE00003499781	PAX6_e6_del53to73	AAAAACCAATCACTCTTGATTACTATGTAATTTTAAGAAAAAAAGCTCTCTACAGTAAGTTCTCATACCATTGAAGGCATGCAGATGCAAAAGTCCAAGTGCTGGACAATCAAAACGTAAGCTTGTCATTGTTTAATGCATCAGATTGAAATAACTTGGGAAGTAG
ENSE00003499781	PAX6_e6_T53G	AAAAACCAATCACTCTTGATTACTATGTAATTTTAAGAAAAAAAGCTCTCTACAGTAAGTTCTCATACCATTGAAGGGATATTTTTGTGTTATAGACCCATGCAGATGCAAAAGTCCAAGTGCTGGACAATCAAAACGTAAGCTTGTCATTGTTTAATGCATCAGATTGAAATAACTTGGGAAGTAG
ENSE00003499781	PAX6_e6_T55A	AAAAACCAATCACTCTTGATTACTATGTAATTTTAAGAAAAAAAGCTCTCTACAGTAAGTTCTCATACCATTGAAGGTAAATTTTTGTGTTATAGACCCATGCAGATGCAAAAGTCCAAGTGCTGGACAATCAAAACGTAAGCTTGTCATTGTTTAATGCATCAGATTGAAATAACTTGGGAAGTAG
ENSE00003499781	PAX6_e6_del55to55	AAAAACCAATCACTCTTGATTACTATGTAATTTTAAGAAAAAAAGCTCTCTACAGTAAGTTCTCATACCATTGAAGGTAATTTTTGTGTTATAGACCCATGCAGATGCAAAAGTCCAAGTGCTGGACAATCAAAACGTAAGCTTGTCATTGTTTAATGCATCAGATTGAAATAACTTGGGAAGTAG
ENSE00003499781	PAX6_e6_T55C	AAAAACCAATCACTCTTGATTACTATGTAATTTTAAGAAAAAAAGCTCTCTACAGTAAGTTCTCATACCATTGAAGGTACATTTTTGTGTTATAGACCCATGCAGATGCAAAAGTCCAAGTGCTGGACAATCAAAACGTAAGCTTGTCATTGTTTAATGCATCAGATTGAAATAACTTGGGAAGTAG
ENSE00003499781	PAX6_e6_T55G	AAAAACCAATCACTCTTGATTACTATGTAATTTTAAGAAAAAAAGCTCTCTACAGTAAGTTCTCATACCATTGAAGGTAGATTTTTGTGTTATAGACCCATGCAGATGCAAAAGTCCAAGTGCTGGACAATCAAAACGTAAGCTTGTCATTGTTTAATGCATCAGATTGAAATAACTTGGGAAGTAG
ENSE00003499781	PAX6_e6_T57A	AAAAACCAATCACTCTTGATTACTATGTAATTTTAAGAAAAAAAGCTCTCTACAGTAAGTTCTCATACCATTGAAGGTATAATTTTGTGTTATAGACCCATGCAGATGCAAAAGTCCAAGTGCTGGACAATCAAAACGTAAGCTTGTCATTGTTTAATGCATCAGATTGAAATAACTTGGGAAGTAG
ENSE00003499781	PAX6_e6_del57to77	AAAAACCAATCACTCTTGATTACTATGTAATTTTAAGAAAAAAAGCTCTCTACAGTAAGTTCTCATACCATTGAAGGTATACAGATGCAAAAGTCCAAGTGCTGGACAATCAAAACGTAAGCTTGTCATTGTTTAATGCATCAGATTGAAATAACTTGGGAAGTAG
ENSE00003499781	PAX6_e6_T57C	AAAAACCAATCACTCTTGATTACTATGTAATTTTAAGAAAAAAAGCTCTCTACAGTAAGTTCTCATACCATTGAAGGTATACTTTTGTGTTATAGACCCATGCAGATGCAAAAGTCCAAGTGCTGGACAATCAAAACGTAAGCTTGTCATTGTTTAATGCATCAGATTGAAATAACTTGGGAAGTAG
ENSE00003499781	PAX6_e6_T57G	AAAAACCAATCACTCTTGATTACTATGTAATTTTAAGAAAAAAAGCTCTCTACAGTAAGTTCTCATACCATTGAAGGTATAGTTTTGTGTTATAGACCCATGCAGATGCAAAAGTCCAAGTGCTGGACAATCAAAACGTAAGCTTGTCATTGTTTAATGCATCAGATTGAAATAACTTGGGAAGTAG
ENSE00003499781	PAX6_e6_del58to78	AAAAACCAATCACTCTTGATTACTATGTAATTTTAAGAAAAAAAGCTCTCTACAGTAAGTTCTCATACCATTGAAGGTATATAGATGCAAAAGTCCAAGTGCTGGACAATCAAAACGTAAGCTTGTCATTGTTTAATGCATCAGATTGAAATAACTTGGGAAGTAG
ENSE00003499781	PAX6_e6_T58A	AAAAACCAATCACTCTTGATTACTATGTAATTTTAAGAAAAAAAGCTCTCTACAGTAAGTTCTCATACCATTGAAGGTATATATTTGTGTTATAGACCCATGCAGATGCAAAAGTCCAAGTGCTGGACAATCAAAACGTAAGCTTGTCATTGTTTAATGCATCAGATTGAAATAACTTGGGAAGTAG
ENSE00003499781	PAX6_e6_T58C	AAAAACCAATCACTCTTGATTACTATGTAATTTTAAGAAAAAAAGCTCTCTACAGTAAGTTCTCATACCATTGAAGGTATATCTTTGTGTTATAGACCCATGCAGATGCAAAAGTCCAAGTGCTGGACAATCAAAACGTAAGCTTGTCATTGTTTAATGCATCAGATTGAAATAACTTGGGAAGTAG
ENSE00003499781	PAX6_e6_del57to62, del58to63	AAAAACCAATCACTCTTGATTACTATGTAATTTTAAGAAAAAAAGCTCTCTACAGTAAGTTCTCATACCATTGAAGGTATATGTTATAGACCCATGCAGATGCAAAAGTCCAAGTGCTGGACAATCAAAACGTAAGCTTGTCATTGTTTAATGCATCAGATTGAAATAACTTGGGAAGTAG
ENSE00003499781	PAX6_e6_T58G	AAAAACCAATCACTCTTGATTACTATGTAATTTTAAGAAAAAAAGCTCTCTACAGTAAGTTCTCATACCATTGAAGGTATATGTTTGTGTTATAGACCCATGCAGATGCAAAAGTCCAAGTGCTGGACAATCAAAACGTAAGCTTGTCATTGTTTAATGCATCAGATTGAAATAACTTGGGAAGTAG
ENSE00003499781	PAX6_e6_T59A	AAAAACCAATCACTCTTGATTACTATGTAATTTTAAGAAAAAAAGCTCTCTACAGTAAGTTCTCATACCATTGAAGGTATATTATTGTGTTATAGACCCATGCAGATGCAAAAGTCCAAGTGCTGGACAATCAAAACGTAAGCTTGTCATTGTTTAATGCATCAGATTGAAATAACTTGGGAAGTAG
ENSE00003499781	PAX6_e6_T59C	AAAAACCAATCACTCTTGATTACTATGTAATTTTAAGAAAAAAAGCTCTCTACAGTAAGTTCTCATACCATTGAAGGTATATTCTTGTGTTATAGACCCATGCAGATGCAAAAGTCCAAGTGCTGGACAATCAAAACGTAAGCTTGTCATTGTTTAATGCATCAGATTGAAATAACTTGGGAAGTAG
ENSE00003499781	PAX6_e6_del59to79	AAAAACCAATCACTCTTGATTACTATGTAATTTTAAGAAAAAAAGCTCTCTACAGTAAGTTCTCATACCATTGAAGGTATATTGATGCAAAAGTCCAAGTGCTGGACAATCAAAACGTAAGCTTGTCATTGTTTAATGCATCAGATTGAAATAACTTGGGAAGTAG
ENSE00003499781	PAX6_e6_del57to59, del58to60, del59to61	AAAAACCAATCACTCTTGATTACTATGTAATTTTAAGAAAAAAAGCTCTCTACAGTAAGTTCTCATACCATTGAAGGTATATTGTGTTATAGACCCATGCAGATGCAAAAGTCCAAGTGCTGGACAATCAAAACGTAAGCTTGTCATTGTTTAATGCATCAGATTGAAATAACTTGGGAAGTAG
ENSE00003499781	PAX6_e6_T59G	AAAAACCAATCACTCTTGATTACTATGTAATTTTAAGAAAAAAAGCTCTCTACAGTAAGTTCTCATACCATTGAAGGTATATTGTTGTGTTATAGACCCATGCAGATGCAAAAGTCCAAGTGCTGGACAATCAAAACGTAAGCTTGTCATTGTTTAATGCATCAGATTGAAATAACTTGGGAAGTAG
ENSE00003499781	PAX6_e6_del60to80	AAAAACCAATCACTCTTGATTACTATGTAATTTTAAGAAAAAAAGCTCTCTACAGTAAGTTCTCATACCATTGAAGGTATATTTATGCAAAAGTCCAAGTGCTGGACAATCAAAACGTAAGCTTGTCATTGTTTAATGCATCAGATTGAAATAACTTGGGAAGTAG
ENSE00003499781	PAX6_e6_T60A	AAAAACCAATCACTCTTGATTACTATGTAATTTTAAGAAAAAAAGCTCTCTACAGTAAGTTCTCATACCATTGAAGGTATATTTATGTGTTATAGACCCATGCAGATGCAAAAGTCCAAGTGCTGGACAATCAAAACGTAAGCTTGTCATTGTTTAATGCATCAGATTGAAATAACTTGGGAAGTAG
ENSE00003499781	PAX6_e6_T60C	AAAAACCAATCACTCTTGATTACTATGTAATTTTAAGAAAAAAAGCTCTCTACAGTAAGTTCTCATACCATTGAAGGTATATTTCTGTGTTATAGACCCATGCAGATGCAAAAGTCCAAGTGCTGGACAATCAAAACGTAAGCTTGTCATTGTTTAATGCATCAGATTGAAATAACTTGGGAAGTAG
ENSE00003499781	PAX6_e6_T60G	AAAAACCAATCACTCTTGATTACTATGTAATTTTAAGAAAAAAAGCTCTCTACAGTAAGTTCTCATACCATTGAAGGTATATTTGTGTGTTATAGACCCATGCAGATGCAAAAGTCCAAGTGCTGGACAATCAAAACGTAAGCTTGTCATTGTTTAATGCATCAGATTGAAATAACTTGGGAAGTAG
ENSE00003499781	PAX6_e6_T61A	AAAAACCAATCACTCTTGATTACTATGTAATTTTAAGAAAAAAAGCTCTCTACAGTAAGTTCTCATACCATTGAAGGTATATTTTAGTGTTATAGACCCATGCAGATGCAAAAGTCCAAGTGCTGGACAATCAAAACGTAAGCTTGTCATTGTTTAATGCATCAGATTGAAATAACTTGGGAAGTAG
ENSE00003499781	PAX6_e6_del59to64, del60to65, del61to66	AAAAACCAATCACTCTTGATTACTATGTAATTTTAAGAAAAAAAGCTCTCTACAGTAAGTTCTCATACCATTGAAGGTATATTTTATAGACCCATGCAGATGCAAAAGTCCAAGTGCTGGACAATCAAAACGTAAGCTTGTCATTGTTTAATGCATCAGATTGAAATAACTTGGGAAGTAG
ENSE00003499781	PAX6_e6_T61C	AAAAACCAATCACTCTTGATTACTATGTAATTTTAAGAAAAAAAGCTCTCTACAGTAAGTTCTCATACCATTGAAGGTATATTTTCGTGTTATAGACCCATGCAGATGCAAAAGTCCAAGTGCTGGACAATCAAAACGTAAGCTTGTCATTGTTTAATGCATCAGATTGAAATAACTTGGGAAGTAG
ENSE00003499781	PAX6_e6_T61G	AAAAACCAATCACTCTTGATTACTATGTAATTTTAAGAAAAAAAGCTCTCTACAGTAAGTTCTCATACCATTGAAGGTATATTTTGGTGTTATAGACCCATGCAGATGCAAAAGTCCAAGTGCTGGACAATCAAAACGTAAGCTTGTCATTGTTTAATGCATCAGATTGAAATAACTTGGGAAGTAG
ENSE00003499781	PAX6_e6_del57to57, del58to58, del59to59, del60to60, del61to61	AAAAACCAATCACTCTTGATTACTATGTAATTTTAAGAAAAAAAGCTCTCTACAGTAAGTTCTCATACCATTGAAGGTATATTTTGTGTTATAGACCCATGCAGATGCAAAAGTCCAAGTGCTGGACAATCAAAACGTAAGCTTGTCATTGTTTAATGCATCAGATTGAAATAACTTGGGAAGTAG
ENSE00003499781	PAX6_e6_del60to62, del61to63	AAAAACCAATCACTCTTGATTACTATGTAATTTTAAGAAAAAAAGCTCTCTACAGTAAGTTCTCATACCATTGAAGGTATATTTTGTTATAGACCCATGCAGATGCAAAAGTCCAAGTGCTGGACAATCAAAACGTAAGCTTGTCATTGTTTAATGCATCAGATTGAAATAACTTGGGAAGTAG
ENSE00003499781	PAX6_e6_G62A	AAAAACCAATCACTCTTGATTACTATGTAATTTTAAGAAAAAAAGCTCTCTACAGTAAGTTCTCATACCATTGAAGGTATATTTTTATGTTATAGACCCATGCAGATGCAAAAGTCCAAGTGCTGGACAATCAAAACGTAAGCTTGTCATTGTTTAATGCATCAGATTGAAATAACTTGGGAAGTAG
ENSE00003499781	PAX6_e6_G62C	AAAAACCAATCACTCTTGATTACTATGTAATTTTAAGAAAAAAAGCTCTCTACAGTAAGTTCTCATACCATTGAAGGTATATTTTTCTGTTATAGACCCATGCAGATGCAAAAGTCCAAGTGCTGGACAATCAAAACGTAAGCTTGTCATTGTTTAATGCATCAGATTGAAATAACTTGGGAAGTAG
ENSE00003499781	PAX6_e6_del63to68	AAAAACCAATCACTCTTGATTACTATGTAATTTTAAGAAAAAAAGCTCTCTACAGTAAGTTCTCATACCATTGAAGGTATATTTTTGAGACCCATGCAGATGCAAAAGTCCAAGTGCTGGACAATCAAAACGTAAGCTTGTCATTGTTTAATGCATCAGATTGAAATAACTTGGGAAGTAG
ENSE00003499781	PAX6_e6_T63A	AAAAACCAATCACTCTTGATTACTATGTAATTTTAAGAAAAAAAGCTCTCTACAGTAAGTTCTCATACCATTGAAGGTATATTTTTGAGTTATAGACCCATGCAGATGCAAAAGTCCAAGTGCTGGACAATCAAAACGTAAGCTTGTCATTGTTTAATGCATCAGATTGAAATAACTTGGGAAGTAG
ENSE00003499781	PAX6_e6_del61to81, del62to82, del63to83	AAAAACCAATCACTCTTGATTACTATGTAATTTTAAGAAAAAAAGCTCTCTACAGTAAGTTCTCATACCATTGAAGGTATATTTTTGCAAAAGTCCAAGTGCTGGACAATCAAAACGTAAGCTTGTCATTGTTTAATGCATCAGATTGAAATAACTTGGGAAGTAG
ENSE00003499781	PAX6_e6_T63C	AAAAACCAATCACTCTTGATTACTATGTAATTTTAAGAAAAAAAGCTCTCTACAGTAAGTTCTCATACCATTGAAGGTATATTTTTGCGTTATAGACCCATGCAGATGCAAAAGTCCAAGTGCTGGACAATCAAAACGTAAGCTTGTCATTGTTTAATGCATCAGATTGAAATAACTTGGGAAGTAG
ENSE00003499781	PAX6_e6_T63G	AAAAACCAATCACTCTTGATTACTATGTAATTTTAAGAAAAAAAGCTCTCTACAGTAAGTTCTCATACCATTGAAGGTATATTTTTGGGTTATAGACCCATGCAGATGCAAAAGTCCAAGTGCTGGACAATCAAAACGTAAGCTTGTCATTGTTTAATGCATCAGATTGAAATAACTTGGGAAGTAG
ENSE00003499781	PAX6_e6_del63to63	AAAAACCAATCACTCTTGATTACTATGTAATTTTAAGAAAAAAAGCTCTCTACAGTAAGTTCTCATACCATTGAAGGTATATTTTTGGTTATAGACCCATGCAGATGCAAAAGTCCAAGTGCTGGACAATCAAAACGTAAGCTTGTCATTGTTTAATGCATCAGATTGAAATAACTTGGGAAGTAG
ENSE00003499781	PAX6_e6_del64to84	AAAAACCAATCACTCTTGATTACTATGTAATTTTAAGAAAAAAAGCTCTCTACAGTAAGTTCTCATACCATTGAAGGTATATTTTTGTAAAAGTCCAAGTGCTGGACAATCAAAACGTAAGCTTGTCATTGTTTAATGCATCAGATTGAAATAACTTGGGAAGTAG
ENSE00003499781	PAX6_e6_del63to65, del64to66	AAAAACCAATCACTCTTGATTACTATGTAATTTTAAGAAAAAAAGCTCTCTACAGTAAGTTCTCATACCATTGAAGGTATATTTTTGTATAGACCCATGCAGATGCAAAAGTCCAAGTGCTGGACAATCAAAACGTAAGCTTGTCATTGTTTAATGCATCAGATTGAAATAACTTGGGAAGTAG
ENSE00003499781	PAX6_e6_G64A	AAAAACCAATCACTCTTGATTACTATGTAATTTTAAGAAAAAAAGCTCTCTACAGTAAGTTCTCATACCATTGAAGGTATATTTTTGTATTATAGACCCATGCAGATGCAAAAGTCCAAGTGCTGGACAATCAAAACGTAAGCTTGTCATTGTTTAATGCATCAGATTGAAATAACTTGGGAAGTAG
ENSE00003499781	PAX6_e6_G64C	AAAAACCAATCACTCTTGATTACTATGTAATTTTAAGAAAAAAAGCTCTCTACAGTAAGTTCTCATACCATTGAAGGTATATTTTTGTCTTATAGACCCATGCAGATGCAAAAGTCCAAGTGCTGGACAATCAAAACGTAAGCTTGTCATTGTTTAATGCATCAGATTGAAATAACTTGGGAAGTAG
ENSE00003499781	PAX6_e6_del65to85	AAAAACCAATCACTCTTGATTACTATGTAATTTTAAGAAAAAAAGCTCTCTACAGTAAGTTCTCATACCATTGAAGGTATATTTTTGTGAAAGTCCAAGTGCTGGACAATCAAAACGTAAGCTTGTCATTGTTTAATGCATCAGATTGAAATAACTTGGGAAGTAG
ENSE00003499781	PAX6_e6_del64to69, del65to70	AAAAACCAATCACTCTTGATTACTATGTAATTTTAAGAAAAAAAGCTCTCTACAGTAAGTTCTCATACCATTGAAGGTATATTTTTGTGACCCATGCAGATGCAAAAGTCCAAGTGCTGGACAATCAAAACGTAAGCTTGTCATTGTTTAATGCATCAGATTGAAATAACTTGGGAAGTAG
ENSE00003499781	PAX6_e6_T65A	AAAAACCAATCACTCTTGATTACTATGTAATTTTAAGAAAAAAAGCTCTCTACAGTAAGTTCTCATACCATTGAAGGTATATTTTTGTGATATAGACCCATGCAGATGCAAAAGTCCAAGTGCTGGACAATCAAAACGTAAGCTTGTCATTGTTTAATGCATCAGATTGAAATAACTTGGGAAGTAG
ENSE00003499781	PAX6_e6_T65C	AAAAACCAATCACTCTTGATTACTATGTAATTTTAAGAAAAAAAGCTCTCTACAGTAAGTTCTCATACCATTGAAGGTATATTTTTGTGCTATAGACCCATGCAGATGCAAAAGTCCAAGTGCTGGACAATCAAAACGTAAGCTTGTCATTGTTTAATGCATCAGATTGAAATAACTTGGGAAGTAG
ENSE00003499781	PAX6_e6_T65G	AAAAACCAATCACTCTTGATTACTATGTAATTTTAAGAAAAAAAGCTCTCTACAGTAAGTTCTCATACCATTGAAGGTATATTTTTGTGGTATAGACCCATGCAGATGCAAAAGTCCAAGTGCTGGACAATCAAAACGTAAGCTTGTCATTGTTTAATGCATCAGATTGAAATAACTTGGGAAGTAG
ENSE00003499781	PAX6_e6_del66to86	AAAAACCAATCACTCTTGATTACTATGTAATTTTAAGAAAAAAAGCTCTCTACAGTAAGTTCTCATACCATTGAAGGTATATTTTTGTGTAAGTCCAAGTGCTGGACAATCAAAACGTAAGCTTGTCATTGTTTAATGCATCAGATTGAAATAACTTGGGAAGTAG
ENSE00003499781	PAX6_e6_T66A	AAAAACCAATCACTCTTGATTACTATGTAATTTTAAGAAAAAAAGCTCTCTACAGTAAGTTCTCATACCATTGAAGGTATATTTTTGTGTAATAGACCCATGCAGATGCAAAAGTCCAAGTGCTGGACAATCAAAACGTAAGCTTGTCATTGTTTAATGCATCAGATTGAAATAACTTGGGAAGTAG
ENSE00003499781	PAX6_e6_del65to67, del66to68	AAAAACCAATCACTCTTGATTACTATGTAATTTTAAGAAAAAAAGCTCTCTACAGTAAGTTCTCATACCATTGAAGGTATATTTTTGTGTAGACCCATGCAGATGCAAAAGTCCAAGTGCTGGACAATCAAAACGTAAGCTTGTCATTGTTTAATGCATCAGATTGAAATAACTTGGGAAGTAG
ENSE00003499781	PAX6_e6_del65to65, del66to66	AAAAACCAATCACTCTTGATTACTATGTAATTTTAAGAAAAAAAGCTCTCTACAGTAAGTTCTCATACCATTGAAGGTATATTTTTGTGTATAGACCCATGCAGATGCAAAAGTCCAAGTGCTGGACAATCAAAACGTAAGCTTGTCATTGTTTAATGCATCAGATTGAAATAACTTGGGAAGTAG
ENSE00003499781	PAX6_e6_T66C	AAAAACCAATCACTCTTGATTACTATGTAATTTTAAGAAAAAAAGCTCTCTACAGTAAGTTCTCATACCATTGAAGGTATATTTTTGTGTCATAGACCCATGCAGATGCAAAAGTCCAAGTGCTGGACAATCAAAACGTAAGCTTGTCATTGTTTAATGCATCAGATTGAAATAACTTGGGAAGTAG
ENSE00003499781	PAX6_e6_del66to71	AAAAACCAATCACTCTTGATTACTATGTAATTTTAAGAAAAAAAGCTCTCTACAGTAAGTTCTCATACCATTGAAGGTATATTTTTGTGTCCCATGCAGATGCAAAAGTCCAAGTGCTGGACAATCAAAACGTAAGCTTGTCATTGTTTAATGCATCAGATTGAAATAACTTGGGAAGTAG
ENSE00003499781	PAX6_e6_T66G	AAAAACCAATCACTCTTGATTACTATGTAATTTTAAGAAAAAAAGCTCTCTACAGTAAGTTCTCATACCATTGAAGGTATATTTTTGTGTGATAGACCCATGCAGATGCAAAAGTCCAAGTGCTGGACAATCAAAACGTAAGCTTGTCATTGTTTAATGCATCAGATTGAAATAACTTGGGAAGTAG
ENSE00003499781	PAX6_e6_T68A	AAAAACCAATCACTCTTGATTACTATGTAATTTTAAGAAAAAAAGCTCTCTACAGTAAGTTCTCATACCATTGAAGGTATATTTTTGTGTTAAAGACCCATGCAGATGCAAAAGTCCAAGTGCTGGACAATCAAAACGTAAGCTTGTCATTGTTTAATGCATCAGATTGAAATAACTTGGGAAGTAG
ENSE00003499781	PAX6_e6_del68to70	AAAAACCAATCACTCTTGATTACTATGTAATTTTAAGAAAAAAAGCTCTCTACAGTAAGTTCTCATACCATTGAAGGTATATTTTTGTGTTAACCCATGCAGATGCAAAAGTCCAAGTGCTGGACAATCAAAACGTAAGCTTGTCATTGTTTAATGCATCAGATTGAAATAACTTGGGAAGTAG
ENSE00003499781	PAX6_e6_del68to68	AAAAACCAATCACTCTTGATTACTATGTAATTTTAAGAAAAAAAGCTCTCTACAGTAAGTTCTCATACCATTGAAGGTATATTTTTGTGTTAAGACCCATGCAGATGCAAAAGTCCAAGTGCTGGACAATCAAAACGTAAGCTTGTCATTGTTTAATGCATCAGATTGAAATAACTTGGGAAGTAG
ENSE00003499781	PAX6_e6_T68C	AAAAACCAATCACTCTTGATTACTATGTAATTTTAAGAAAAAAAGCTCTCTACAGTAAGTTCTCATACCATTGAAGGTATATTTTTGTGTTACAGACCCATGCAGATGCAAAAGTCCAAGTGCTGGACAATCAAAACGTAAGCTTGTCATTGTTTAATGCATCAGATTGAAATAACTTGGGAAGTAG
ENSE00003499781	PAX6_e6_del68to73	AAAAACCAATCACTCTTGATTACTATGTAATTTTAAGAAAAAAAGCTCTCTACAGTAAGTTCTCATACCATTGAAGGTATATTTTTGTGTTACATGCAGATGCAAAAGTCCAAGTGCTGGACAATCAAAACGTAAGCTTGTCATTGTTTAATGCATCAGATTGAAATAACTTGGGAAGTAG
ENSE00003499781	PAX6_e6_T68G	AAAAACCAATCACTCTTGATTACTATGTAATTTTAAGAAAAAAAGCTCTCTACAGTAAGTTCTCATACCATTGAAGGTATATTTTTGTGTTAGAGACCCATGCAGATGCAAAAGTCCAAGTGCTGGACAATCAAAACGTAAGCTTGTCATTGTTTAATGCATCAGATTGAAATAACTTGGGAAGTAG
ENSE00003499781	PAX6_e6_del67to87, del68to88	AAAAACCAATCACTCTTGATTACTATGTAATTTTAAGAAAAAAAGCTCTCTACAGTAAGTTCTCATACCATTGAAGGTATATTTTTGTGTTAGTCCAAGTGCTGGACAATCAAAACGTAAGCTTGTCATTGTTTAATGCATCAGATTGAAATAACTTGGGAAGTAG
ENSE00003499781	PAX6_e6_G70A	AAAAACCAATCACTCTTGATTACTATGTAATTTTAAGAAAAAAAGCTCTCTACAGTAAGTTCTCATACCATTGAAGGTATATTTTTGTGTTATAAACCCATGCAGATGCAAAAGTCCAAGTGCTGGACAATCAAAACGTAAGCTTGTCATTGTTTAATGCATCAGATTGAAATAACTTGGGAAGTAG
ENSE00003499781	PAX6_e6_del70to70	AAAAACCAATCACTCTTGATTACTATGTAATTTTAAGAAAAAAAGCTCTCTACAGTAAGTTCTCATACCATTGAAGGTATATTTTTGTGTTATAACCCATGCAGATGCAAAAGTCCAAGTGCTGGACAATCAAAACGTAAGCTTGTCATTGTTTAATGCATCAGATTGAAATAACTTGGGAAGTAG
ENSE00003499781	PAX6_e6_G70C	AAAAACCAATCACTCTTGATTACTATGTAATTTTAAGAAAAAAAGCTCTCTACAGTAAGTTCTCATACCATTGAAGGTATATTTTTGTGTTATACACCCATGCAGATGCAAAAGTCCAAGTGCTGGACAATCAAAACGTAAGCTTGTCATTGTTTAATGCATCAGATTGAAATAACTTGGGAAGTAG
ENSE00003499781	PAX6_e6_del70to90	AAAAACCAATCACTCTTGATTACTATGTAATTTTAAGAAAAAAAGCTCTCTACAGTAAGTTCTCATACCATTGAAGGTATATTTTTGTGTTATACCAAGTGCTGGACAATCAAAACGTAAGCTTGTCATTGTTTAATGCATCAGATTGAAATAACTTGGGAAGTAG
ENSE00003499781	PAX6_e6_del70to72	AAAAACCAATCACTCTTGATTACTATGTAATTTTAAGAAAAAAAGCTCTCTACAGTAAGTTCTCATACCATTGAAGGTATATTTTTGTGTTATACCATGCAGATGCAAAAGTCCAAGTGCTGGACAATCAAAACGTAAGCTTGTCATTGTTTAATGCATCAGATTGAAATAACTTGGGAAGTAG
ENSE00003499781	PAX6_e6_del72to92	AAAAACCAATCACTCTTGATTACTATGTAATTTTAAGAAAAAAAGCTCTCTACAGTAAGTTCTCATACCATTGAAGGTATATTTTTGTGTTATAGAAAGTGCTGGACAATCAAAACGTAAGCTTGTCATTGTTTAATGCATCAGATTGAAATAACTTGGGAAGTAG
ENSE00003499781	PAX6_e6_C72A	AAAAACCAATCACTCTTGATTACTATGTAATTTTAAGAAAAAAAGCTCTCTACAGTAAGTTCTCATACCATTGAAGGTATATTTTTGTGTTATAGAACCATGCAGATGCAAAAGTCCAAGTGCTGGACAATCAAAACGTAAGCTTGTCATTGTTTAATGCATCAGATTGAAATAACTTGGGAAGTAG
ENSE00003499781	PAX6_e6_del72to74	AAAAACCAATCACTCTTGATTACTATGTAATTTTAAGAAAAAAAGCTCTCTACAGTAAGTTCTCATACCATTGAAGGTATATTTTTGTGTTATAGAATGCAGATGCAAAAGTCCAAGTGCTGGACAATCAAAACGTAAGCTTGTCATTGTTTAATGCATCAGATTGAAATAACTTGGGAAGTAG
ENSE00003499781	PAX6_e6_C73A	AAAAACCAATCACTCTTGATTACTATGTAATTTTAAGAAAAAAAGCTCTCTACAGTAAGTTCTCATACCATTGAAGGTATATTTTTGTGTTATAGACACATGCAGATGCAAAAGTCCAAGTGCTGGACAATCAAAACGTAAGCTTGTCATTGTTTAATGCATCAGATTGAAATAACTTGGGAAGTAG
ENSE00003499781	PAX6_e6_del72to77, del73to78	AAAAACCAATCACTCTTGATTACTATGTAATTTTAAGAAAAAAAGCTCTCTACAGTAAGTTCTCATACCATTGAAGGTATATTTTTGTGTTATAGACAGATGCAAAAGTCCAAGTGCTGGACAATCAAAACGTAAGCTTGTCATTGTTTAATGCATCAGATTGAAATAACTTGGGAAGTAG
ENSE00003499781	PAX6_e6_del73to93	AAAAACCAATCACTCTTGATTACTATGTAATTTTAAGAAAAAAAGCTCTCTACAGTAAGTTCTCATACCATTGAAGGTATATTTTTGTGTTATAGACAGTGCTGGACAATCAAAACGTAAGCTTGTCATTGTTTAATGCATCAGATTGAAATAACTTGGGAAGTAG
ENSE00003499781	PAX6_e6_C74A	AAAAACCAATCACTCTTGATTACTATGTAATTTTAAGAAAAAAAGCTCTCTACAGTAAGTTCTCATACCATTGAAGGTATATTTTTGTGTTATAGACCAATGCAGATGCAAAAGTCCAAGTGCTGGACAATCAAAACGTAAGCTTGTCATTGTTTAATGCATCAGATTGAAATAACTTGGGAAGTAG
ENSE00003499781	PAX6_e6_del72to72, del73to73, del74to74	AAAAACCAATCACTCTTGATTACTATGTAATTTTAAGAAAAAAAGCTCTCTACAGTAAGTTCTCATACCATTGAAGGTATATTTTTGTGTTATAGACCATGCAGATGCAAAAGTCCAAGTGCTGGACAATCAAAACGTAAGCTTGTCATTGTTTAATGCATCAGATTGAAATAACTTGGGAAGTAG
ENSE00003499781	PAX6_e6_del76to78	AAAAACCAATCACTCTTGATTACTATGTAATTTTAAGAAAAAAAGCTCTCTACAGTAAGTTCTCATACCATTGAAGGTATATTTTTGTGTTATAGACCCAAGATGCAAAAGTCCAAGTGCTGGACAATCAAAACGTAAGCTTGTCATTGTTTAATGCATCAGATTGAAATAACTTGGGAAGTAG
ENSE00003499781	PAX6_e6_T76A	AAAAACCAATCACTCTTGATTACTATGTAATTTTAAGAAAAAAAGCTCTCTACAGTAAGTTCTCATACCATTGAAGGTATATTTTTGTGTTATAGACCCAAGCAGATGCAAAAGTCCAAGTGCTGGACAATCAAAACGTAAGCTTGTCATTGTTTAATGCATCAGATTGAAATAACTTGGGAAGTAG
ENSE00003499781	PAX6_e6_T76C	AAAAACCAATCACTCTTGATTACTATGTAATTTTAAGAAAAAAAGCTCTCTACAGTAAGTTCTCATACCATTGAAGGTATATTTTTGTGTTATAGACCCACGCAGATGCAAAAGTCCAAGTGCTGGACAATCAAAACGTAAGCTTGTCATTGTTTAATGCATCAGATTGAAATAACTTGGGAAGTAG
ENSE00003499781	PAX6_e6_del76to76	AAAAACCAATCACTCTTGATTACTATGTAATTTTAAGAAAAAAAGCTCTCTACAGTAAGTTCTCATACCATTGAAGGTATATTTTTGTGTTATAGACCCAGCAGATGCAAAAGTCCAAGTGCTGGACAATCAAAACGTAAGCTTGTCATTGTTTAATGCATCAGATTGAAATAACTTGGGAAGTAG
ENSE00003499781	PAX6_e6_del76to96	AAAAACCAATCACTCTTGATTACTATGTAATTTTAAGAAAAAAAGCTCTCTACAGTAAGTTCTCATACCATTGAAGGTATATTTTTGTGTTATAGACCCAGCTGGACAATCAAAACGTAAGCTTGTCATTGTTTAATGCATCAGATTGAAATAACTTGGGAAGTAG
ENSE00003499781	PAX6_e6_T76G	AAAAACCAATCACTCTTGATTACTATGTAATTTTAAGAAAAAAAGCTCTCTACAGTAAGTTCTCATACCATTGAAGGTATATTTTTGTGTTATAGACCCAGGCAGATGCAAAAGTCCAAGTGCTGGACAATCAAAACGTAAGCTTGTCATTGTTTAATGCATCAGATTGAAATAACTTGGGAAGTAG
ENSE00003499781	PAX6_e6_G77A	AAAAACCAATCACTCTTGATTACTATGTAATTTTAAGAAAAAAAGCTCTCTACAGTAAGTTCTCATACCATTGAAGGTATATTTTTGTGTTATAGACCCATACAGATGCAAAAGTCCAAGTGCTGGACAATCAAAACGTAAGCTTGTCATTGTTTAATGCATCAGATTGAAATAACTTGGGAAGTAG
ENSE00003499781	PAX6_e6_del77to77	AAAAACCAATCACTCTTGATTACTATGTAATTTTAAGAAAAAAAGCTCTCTACAGTAAGTTCTCATACCATTGAAGGTATATTTTTGTGTTATAGACCCATCAGATGCAAAAGTCCAAGTGCTGGACAATCAAAACGTAAGCTTGTCATTGTTTAATGCATCAGATTGAAATAACTTGGGAAGTAG
ENSE00003499781	PAX6_e6_G77C	AAAAACCAATCACTCTTGATTACTATGTAATTTTAAGAAAAAAAGCTCTCTACAGTAAGTTCTCATACCATTGAAGGTATATTTTTGTGTTATAGACCCATCCAGATGCAAAAGTCCAAGTGCTGGACAATCAAAACGTAAGCTTGTCATTGTTTAATGCATCAGATTGAAATAACTTGGGAAGTAG
ENSE00003499781	PAX6_e6_del77to97	AAAAACCAATCACTCTTGATTACTATGTAATTTTAAGAAAAAAAGCTCTCTACAGTAAGTTCTCATACCATTGAAGGTATATTTTTGTGTTATAGACCCATCTGGACAATCAAAACGTAAGCTTGTCATTGTTTAATGCATCAGATTGAAATAACTTGGGAAGTAG
ENSE00003499781	PAX6_e6_C78A	AAAAACCAATCACTCTTGATTACTATGTAATTTTAAGAAAAAAAGCTCTCTACAGTAAGTTCTCATACCATTGAAGGTATATTTTTGTGTTATAGACCCATGAAGATGCAAAAGTCCAAGTGCTGGACAATCAAAACGTAAGCTTGTCATTGTTTAATGCATCAGATTGAAATAACTTGGGAAGTAG
ENSE00003499781	PAX6_e6_del78to78	AAAAACCAATCACTCTTGATTACTATGTAATTTTAAGAAAAAAAGCTCTCTACAGTAAGTTCTCATACCATTGAAGGTATATTTTTGTGTTATAGACCCATGAGATGCAAAAGTCCAAGTGCTGGACAATCAAAACGTAAGCTTGTCATTGTTTAATGCATCAGATTGAAATAACTTGGGAAGTAG
ENSE00003499781	PAX6_e6_del77to79, del78to80	AAAAACCAATCACTCTTGATTACTATGTAATTTTAAGAAAAAAAGCTCTCTACAGTAAGTTCTCATACCATTGAAGGTATATTTTTGTGTTATAGACCCATGATGCAAAAGTCCAAGTGCTGGACAATCAAAACGTAAGCTTGTCATTGTTTAATGCATCAGATTGAAATAACTTGGGAAGTAG
ENSE00003499781	PAX6_e6_del75to80, del76to81, del77to82, del78to83, del79to84, del80to85	AAAAACCAATCACTCTTGATTACTATGTAATTTTAAGAAAAAAAGCTCTCTACAGTAAGTTCTCATACCATTGAAGGTATATTTTTGTGTTATAGACCCATGCAAAAGTCCAAGTGCTGGACAATCAAAACGTAAGCTTGTCATTGTTTAATGCATCAGATTGAAATAACTTGGGAAGTAG
ENSE00003499781	PAX6_e6_G80A	AAAAACCAATCACTCTTGATTACTATGTAATTTTAAGAAAAAAAGCTCTCTACAGTAAGTTCTCATACCATTGAAGGTATATTTTTGTGTTATAGACCCATGCAAATGCAAAAGTCCAAGTGCTGGACAATCAAAACGTAAGCTTGTCATTGTTTAATGCATCAGATTGAAATAACTTGGGAAGTAG
ENSE00003499781	PAX6_e6_del80to80	AAAAACCAATCACTCTTGATTACTATGTAATTTTAAGAAAAAAAGCTCTCTACAGTAAGTTCTCATACCATTGAAGGTATATTTTTGTGTTATAGACCCATGCAATGCAAAAGTCCAAGTGCTGGACAATCAAAACGTAAGCTTGTCATTGTTTAATGCATCAGATTGAAATAACTTGGGAAGTAG
ENSE00003499781	PAX6_e6_G80C	AAAAACCAATCACTCTTGATTACTATGTAATTTTAAGAAAAAAAGCTCTCTACAGTAAGTTCTCATACCATTGAAGGTATATTTTTGTGTTATAGACCCATGCACATGCAAAAGTCCAAGTGCTGGACAATCAAAACGTAAGCTTGTCATTGTTTAATGCATCAGATTGAAATAACTTGGGAAGTAG
ENSE00003499781	PAX6_e6_del82to84	AAAAACCAATCACTCTTGATTACTATGTAATTTTAAGAAAAAAAGCTCTCTACAGTAAGTTCTCATACCATTGAAGGTATATTTTTGTGTTATAGACCCATGCAGAAAAAGTCCAAGTGCTGGACAATCAAAACGTAAGCTTGTCATTGTTTAATGCATCAGATTGAAATAACTTGGGAAGTAG
ENSE00003499781	PAX6_e6_T82A	AAAAACCAATCACTCTTGATTACTATGTAATTTTAAGAAAAAAAGCTCTCTACAGTAAGTTCTCATACCATTGAAGGTATATTTTTGTGTTATAGACCCATGCAGAAGCAAAAGTCCAAGTGCTGGACAATCAAAACGTAAGCTTGTCATTGTTTAATGCATCAGATTGAAATAACTTGGGAAGTAG
ENSE00003499781	PAX6_e6_del81to86, del82to87	AAAAACCAATCACTCTTGATTACTATGTAATTTTAAGAAAAAAAGCTCTCTACAGTAAGTTCTCATACCATTGAAGGTATATTTTTGTGTTATAGACCCATGCAGAAGTCCAAGTGCTGGACAATCAAAACGTAAGCTTGTCATTGTTTAATGCATCAGATTGAAATAACTTGGGAAGTAG
ENSE00003499781	PAX6_e6_del80to100, del81to101, del82to102	AAAAACCAATCACTCTTGATTACTATGTAATTTTAAGAAAAAAAGCTCTCTACAGTAAGTTCTCATACCATTGAAGGTATATTTTTGTGTTATAGACCCATGCAGACAATCAAAACGTAAGCTTGTCATTGTTTAATGCATCAGATTGAAATAACTTGGGAAGTAG
ENSE00003499781	PAX6_e6_T82C	AAAAACCAATCACTCTTGATTACTATGTAATTTTAAGAAAAAAAGCTCTCTACAGTAAGTTCTCATACCATTGAAGGTATATTTTTGTGTTATAGACCCATGCAGACGCAAAAGTCCAAGTGCTGGACAATCAAAACGTAAGCTTGTCATTGTTTAATGCATCAGATTGAAATAACTTGGGAAGTAG
ENSE00003499781	PAX6_e6_del82to82	AAAAACCAATCACTCTTGATTACTATGTAATTTTAAGAAAAAAAGCTCTCTACAGTAAGTTCTCATACCATTGAAGGTATATTTTTGTGTTATAGACCCATGCAGAGCAAAAGTCCAAGTGCTGGACAATCAAAACGTAAGCTTGTCATTGTTTAATGCATCAGATTGAAATAACTTGGGAAGTAG
ENSE00003499781	PAX6_e6_T82G	AAAAACCAATCACTCTTGATTACTATGTAATTTTAAGAAAAAAAGCTCTCTACAGTAAGTTCTCATACCATTGAAGGTATATTTTTGTGTTATAGACCCATGCAGAGGCAAAAGTCCAAGTGCTGGACAATCAAAACGTAAGCTTGTCATTGTTTAATGCATCAGATTGAAATAACTTGGGAAGTAG
ENSE00003499781	PAX6_e6_del83to85	AAAAACCAATCACTCTTGATTACTATGTAATTTTAAGAAAAAAAGCTCTCTACAGTAAGTTCTCATACCATTGAAGGTATATTTTTGTGTTATAGACCCATGCAGATAAAGTCCAAGTGCTGGACAATCAAAACGTAAGCTTGTCATTGTTTAATGCATCAGATTGAAATAACTTGGGAAGTAG
ENSE00003499781	PAX6_e6_del83to103	AAAAACCAATCACTCTTGATTACTATGTAATTTTAAGAAAAAAAGCTCTCTACAGTAAGTTCTCATACCATTGAAGGTATATTTTTGTGTTATAGACCCATGCAGATAATCAAAACGTAAGCTTGTCATTGTTTAATGCATCAGATTGAAATAACTTGGGAAGTAG
ENSE00003499781	PAX6_e6_G83A	AAAAACCAATCACTCTTGATTACTATGTAATTTTAAGAAAAAAAGCTCTCTACAGTAAGTTCTCATACCATTGAAGGTATATTTTTGTGTTATAGACCCATGCAGATACAAAAGTCCAAGTGCTGGACAATCAAAACGTAAGCTTGTCATTGTTTAATGCATCAGATTGAAATAACTTGGGAAGTAG
ENSE00003499781	PAX6_e6_del83to83	AAAAACCAATCACTCTTGATTACTATGTAATTTTAAGAAAAAAAGCTCTCTACAGTAAGTTCTCATACCATTGAAGGTATATTTTTGTGTTATAGACCCATGCAGATCAAAAGTCCAAGTGCTGGACAATCAAAACGTAAGCTTGTCATTGTTTAATGCATCAGATTGAAATAACTTGGGAAGTAG
ENSE00003499781	PAX6_e6_G83C	AAAAACCAATCACTCTTGATTACTATGTAATTTTAAGAAAAAAAGCTCTCTACAGTAAGTTCTCATACCATTGAAGGTATATTTTTGTGTTATAGACCCATGCAGATCCAAAAGTCCAAGTGCTGGACAATCAAAACGTAAGCTTGTCATTGTTTAATGCATCAGATTGAAATAACTTGGGAAGTAG
ENSE00003499781	PAX6_e6_C84A	AAAAACCAATCACTCTTGATTACTATGTAATTTTAAGAAAAAAAGCTCTCTACAGTAAGTTCTCATACCATTGAAGGTATATTTTTGTGTTATAGACCCATGCAGATGAAAAAGTCCAAGTGCTGGACAATCAAAACGTAAGCTTGTCATTGTTTAATGCATCAGATTGAAATAACTTGGGAAGTAG
ENSE00003499781	PAX6_e6_del84to84	AAAAACCAATCACTCTTGATTACTATGTAATTTTAAGAAAAAAAGCTCTCTACAGTAAGTTCTCATACCATTGAAGGTATATTTTTGTGTTATAGACCCATGCAGATGAAAAGTCCAAGTGCTGGACAATCAAAACGTAAGCTTGTCATTGTTTAATGCATCAGATTGAAATAACTTGGGAAGTAG
ENSE00003499781	PAX6_e6_del84to86	AAAAACCAATCACTCTTGATTACTATGTAATTTTAAGAAAAAAAGCTCTCTACAGTAAGTTCTCATACCATTGAAGGTATATTTTTGTGTTATAGACCCATGCAGATGAAGTCCAAGTGCTGGACAATCAAAACGTAAGCTTGTCATTGTTTAATGCATCAGATTGAAATAACTTGGGAAGTAG
ENSE00003499781	PAX6_e6_del84to104	AAAAACCAATCACTCTTGATTACTATGTAATTTTAAGAAAAAAAGCTCTCTACAGTAAGTTCTCATACCATTGAAGGTATATTTTTGTGTTATAGACCCATGCAGATGATCAAAACGTAAGCTTGTCATTGTTTAATGCATCAGATTGAAATAACTTGGGAAGTAG
ENSE00003499781	PAX6_e6_del87to107, del88to108, del89to109	AAAAACCAATCACTCTTGATTACTATGTAATTTTAAGAAAAAAAGCTCTCTACAGTAAGTTCTCATACCATTGAAGGTATATTTTTGTGTTATAGACCCATGCAGATGCAAAAAACGTAAGCTTGTCATTGTTTAATGCATCAGATTGAAATAACTTGGGAAGTAG
ENSE00003499781	PAX6_e6_G89A	AAAAACCAATCACTCTTGATTACTATGTAATTTTAAGAAAAAAAGCTCTCTACAGTAAGTTCTCATACCATTGAAGGTATATTTTTGTGTTATAGACCCATGCAGATGCAAAAATCCAAGTGCTGGACAATCAAAACGTAAGCTTGTCATTGTTTAATGCATCAGATTGAAATAACTTGGGAAGTAG
ENSE00003499781	PAX6_e6_del89to91	AAAAACCAATCACTCTTGATTACTATGTAATTTTAAGAAAAAAAGCTCTCTACAGTAAGTTCTCATACCATTGAAGGTATATTTTTGTGTTATAGACCCATGCAGATGCAAAACAAGTGCTGGACAATCAAAACGTAAGCTTGTCATTGTTTAATGCATCAGATTGAAATAACTTGGGAAGTAG
ENSE00003499781	PAX6_e6_G89C	AAAAACCAATCACTCTTGATTACTATGTAATTTTAAGAAAAAAAGCTCTCTACAGTAAGTTCTCATACCATTGAAGGTATATTTTTGTGTTATAGACCCATGCAGATGCAAAACTCCAAGTGCTGGACAATCAAAACGTAAGCTTGTCATTGTTTAATGCATCAGATTGAAATAACTTGGGAAGTAG
ENSE00003499781	PAX6_e6_del90to92	AAAAACCAATCACTCTTGATTACTATGTAATTTTAAGAAAAAAAGCTCTCTACAGTAAGTTCTCATACCATTGAAGGTATATTTTTGTGTTATAGACCCATGCAGATGCAAAAGAAGTGCTGGACAATCAAAACGTAAGCTTGTCATTGTTTAATGCATCAGATTGAAATAACTTGGGAAGTAG
ENSE00003499781	PAX6_e6_T90A	AAAAACCAATCACTCTTGATTACTATGTAATTTTAAGAAAAAAAGCTCTCTACAGTAAGTTCTCATACCATTGAAGGTATATTTTTGTGTTATAGACCCATGCAGATGCAAAAGACCAAGTGCTGGACAATCAAAACGTAAGCTTGTCATTGTTTAATGCATCAGATTGAAATAACTTGGGAAGTAG
ENSE00003499781	PAX6_e6_del90to110	AAAAACCAATCACTCTTGATTACTATGTAATTTTAAGAAAAAAAGCTCTCTACAGTAAGTTCTCATACCATTGAAGGTATATTTTTGTGTTATAGACCCATGCAGATGCAAAAGACGTAAGCTTGTCATTGTTTAATGCATCAGATTGAAATAACTTGGGAAGTAG
ENSE00003499781	PAX6_e6_del90to90	AAAAACCAATCACTCTTGATTACTATGTAATTTTAAGAAAAAAAGCTCTCTACAGTAAGTTCTCATACCATTGAAGGTATATTTTTGTGTTATAGACCCATGCAGATGCAAAAGCCAAGTGCTGGACAATCAAAACGTAAGCTTGTCATTGTTTAATGCATCAGATTGAAATAACTTGGGAAGTAG
ENSE00003499781	PAX6_e6_T90C	AAAAACCAATCACTCTTGATTACTATGTAATTTTAAGAAAAAAAGCTCTCTACAGTAAGTTCTCATACCATTGAAGGTATATTTTTGTGTTATAGACCCATGCAGATGCAAAAGCCCAAGTGCTGGACAATCAAAACGTAAGCTTGTCATTGTTTAATGCATCAGATTGAAATAACTTGGGAAGTAG
ENSE00003499781	PAX6_e6_T90G	AAAAACCAATCACTCTTGATTACTATGTAATTTTAAGAAAAAAAGCTCTCTACAGTAAGTTCTCATACCATTGAAGGTATATTTTTGTGTTATAGACCCATGCAGATGCAAAAGGCCAAGTGCTGGACAATCAAAACGTAAGCTTGTCATTGTTTAATGCATCAGATTGAAATAACTTGGGAAGTAG
ENSE00003499781	PAX6_e6_C91A	AAAAACCAATCACTCTTGATTACTATGTAATTTTAAGAAAAAAAGCTCTCTACAGTAAGTTCTCATACCATTGAAGGTATATTTTTGTGTTATAGACCCATGCAGATGCAAAAGTACAAGTGCTGGACAATCAAAACGTAAGCTTGTCATTGTTTAATGCATCAGATTGAAATAACTTGGGAAGTAG
ENSE00003499781	PAX6_e6_del91to93	AAAAACCAATCACTCTTGATTACTATGTAATTTTAAGAAAAAAAGCTCTCTACAGTAAGTTCTCATACCATTGAAGGTATATTTTTGTGTTATAGACCCATGCAGATGCAAAAGTAGTGCTGGACAATCAAAACGTAAGCTTGTCATTGTTTAATGCATCAGATTGAAATAACTTGGGAAGTAG
ENSE00003499781	PAX6_e6_C92A	AAAAACCAATCACTCTTGATTACTATGTAATTTTAAGAAAAAAAGCTCTCTACAGTAAGTTCTCATACCATTGAAGGTATATTTTTGTGTTATAGACCCATGCAGATGCAAAAGTCAAAGTGCTGGACAATCAAAACGTAAGCTTGTCATTGTTTAATGCATCAGATTGAAATAACTTGGGAAGTAG
ENSE00003499781	PAX6_e6_del91to91, del92to92	AAAAACCAATCACTCTTGATTACTATGTAATTTTAAGAAAAAAAGCTCTCTACAGTAAGTTCTCATACCATTGAAGGTATATTTTTGTGTTATAGACCCATGCAGATGCAAAAGTCAAGTGCTGGACAATCAAAACGTAAGCTTGTCATTGTTTAATGCATCAGATTGAAATAACTTGGGAAGTAG
ENSE00003499781	PAX6_e6_del94to114, del95to115	AAAAACCAATCACTCTTGATTACTATGTAATTTTAAGAAAAAAAGCTCTCTACAGTAAGTTCTCATACCATTGAAGGTATATTTTTGTGTTATAGACCCATGCAGATGCAAAAGTCCAAAGCTTGTCATTGTTTAATGCATCAGATTGAAATAACTTGGGAAGTAG
ENSE00003499781	PAX6_e6_G95A	AAAAACCAATCACTCTTGATTACTATGTAATTTTAAGAAAAAAAGCTCTCTACAGTAAGTTCTCATACCATTGAAGGTATATTTTTGTGTTATAGACCCATGCAGATGCAAAAGTCCAAATGCTGGACAATCAAAACGTAAGCTTGTCATTGTTTAATGCATCAGATTGAAATAACTTGGGAAGTAG
ENSE00003499781	PAX6_e6_G95C	AAAAACCAATCACTCTTGATTACTATGTAATTTTAAGAAAAAAAGCTCTCTACAGTAAGTTCTCATACCATTGAAGGTATATTTTTGTGTTATAGACCCATGCAGATGCAAAAGTCCAACTGCTGGACAATCAAAACGTAAGCTTGTCATTGTTTAATGCATCAGATTGAAATAACTTGGGAAGTAG
ENSE00003499781	PAX6_e6_del95to97	AAAAACCAATCACTCTTGATTACTATGTAATTTTAAGAAAAAAAGCTCTCTACAGTAAGTTCTCATACCATTGAAGGTATATTTTTGTGTTATAGACCCATGCAGATGCAAAAGTCCAACTGGACAATCAAAACGTAAGCTTGTCATTGTTTAATGCATCAGATTGAAATAACTTGGGAAGTAG
ENSE00003499781	PAX6_e6_del95to100, del96to101	AAAAACCAATCACTCTTGATTACTATGTAATTTTAAGAAAAAAAGCTCTCTACAGTAAGTTCTCATACCATTGAAGGTATATTTTTGTGTTATAGACCCATGCAGATGCAAAAGTCCAAGACAATCAAAACGTAAGCTTGTCATTGTTTAATGCATCAGATTGAAATAACTTGGGAAGTAG
ENSE00003499781	PAX6_e6_T96A	AAAAACCAATCACTCTTGATTACTATGTAATTTTAAGAAAAAAAGCTCTCTACAGTAAGTTCTCATACCATTGAAGGTATATTTTTGTGTTATAGACCCATGCAGATGCAAAAGTCCAAGAGCTGGACAATCAAAACGTAAGCTTGTCATTGTTTAATGCATCAGATTGAAATAACTTGGGAAGTAG
ENSE00003499781	PAX6_e6_T96C	AAAAACCAATCACTCTTGATTACTATGTAATTTTAAGAAAAAAAGCTCTCTACAGTAAGTTCTCATACCATTGAAGGTATATTTTTGTGTTATAGACCCATGCAGATGCAAAAGTCCAAGCGCTGGACAATCAAAACGTAAGCTTGTCATTGTTTAATGCATCAGATTGAAATAACTTGGGAAGTAG
ENSE00003499781	PAX6_e6_del96to96	AAAAACCAATCACTCTTGATTACTATGTAATTTTAAGAAAAAAAGCTCTCTACAGTAAGTTCTCATACCATTGAAGGTATATTTTTGTGTTATAGACCCATGCAGATGCAAAAGTCCAAGGCTGGACAATCAAAACGTAAGCTTGTCATTGTTTAATGCATCAGATTGAAATAACTTGGGAAGTAG
ENSE00003499781	PAX6_e6_del96to116	AAAAACCAATCACTCTTGATTACTATGTAATTTTAAGAAAAAAAGCTCTCTACAGTAAGTTCTCATACCATTGAAGGTATATTTTTGTGTTATAGACCCATGCAGATGCAAAAGTCCAAGGCTTGTCATTGTTTAATGCATCAGATTGAAATAACTTGGGAAGTAG
ENSE00003499781	PAX6_e6_T96G	AAAAACCAATCACTCTTGATTACTATGTAATTTTAAGAAAAAAAGCTCTCTACAGTAAGTTCTCATACCATTGAAGGTATATTTTTGTGTTATAGACCCATGCAGATGCAAAAGTCCAAGGGCTGGACAATCAAAACGTAAGCTTGTCATTGTTTAATGCATCAGATTGAAATAACTTGGGAAGTAG
ENSE00003499781	PAX6_e6_G97A	AAAAACCAATCACTCTTGATTACTATGTAATTTTAAGAAAAAAAGCTCTCTACAGTAAGTTCTCATACCATTGAAGGTATATTTTTGTGTTATAGACCCATGCAGATGCAAAAGTCCAAGTACTGGACAATCAAAACGTAAGCTTGTCATTGTTTAATGCATCAGATTGAAATAACTTGGGAAGTAG
ENSE00003499781	PAX6_e6_del97to102	AAAAACCAATCACTCTTGATTACTATGTAATTTTAAGAAAAAAAGCTCTCTACAGTAAGTTCTCATACCATTGAAGGTATATTTTTGTGTTATAGACCCATGCAGATGCAAAAGTCCAAGTCAATCAAAACGTAAGCTTGTCATTGTTTAATGCATCAGATTGAAATAACTTGGGAAGTAG
ENSE00003499781	PAX6_e6_G97C	AAAAACCAATCACTCTTGATTACTATGTAATTTTAAGAAAAAAAGCTCTCTACAGTAAGTTCTCATACCATTGAAGGTATATTTTTGTGTTATAGACCCATGCAGATGCAAAAGTCCAAGTCCTGGACAATCAAAACGTAAGCTTGTCATTGTTTAATGCATCAGATTGAAATAACTTGGGAAGTAG
ENSE00003499781	PAX6_e6_del97to97	AAAAACCAATCACTCTTGATTACTATGTAATTTTAAGAAAAAAAGCTCTCTACAGTAAGTTCTCATACCATTGAAGGTATATTTTTGTGTTATAGACCCATGCAGATGCAAAAGTCCAAGTCTGGACAATCAAAACGTAAGCTTGTCATTGTTTAATGCATCAGATTGAAATAACTTGGGAAGTAG
ENSE00003499781	PAX6_e6_del97to117	AAAAACCAATCACTCTTGATTACTATGTAATTTTAAGAAAAAAAGCTCTCTACAGTAAGTTCTCATACCATTGAAGGTATATTTTTGTGTTATAGACCCATGCAGATGCAAAAGTCCAAGTCTTGTCATTGTTTAATGCATCAGATTGAAATAACTTGGGAAGTAG
ENSE00003499781	PAX6_e6_del98to103	AAAAACCAATCACTCTTGATTACTATGTAATTTTAAGAAAAAAAGCTCTCTACAGTAAGTTCTCATACCATTGAAGGTATATTTTTGTGTTATAGACCCATGCAGATGCAAAAGTCCAAGTGAATCAAAACGTAAGCTTGTCATTGTTTAATGCATCAGATTGAAATAACTTGGGAAGTAG
ENSE00003499781	PAX6_e6_C98A	AAAAACCAATCACTCTTGATTACTATGTAATTTTAAGAAAAAAAGCTCTCTACAGTAAGTTCTCATACCATTGAAGGTATATTTTTGTGTTATAGACCCATGCAGATGCAAAAGTCCAAGTGATGGACAATCAAAACGTAAGCTTGTCATTGTTTAATGCATCAGATTGAAATAACTTGGGAAGTAG
ENSE00003499781	PAX6_e6_del99to101	AAAAACCAATCACTCTTGATTACTATGTAATTTTAAGAAAAAAAGCTCTCTACAGTAAGTTCTCATACCATTGAAGGTATATTTTTGTGTTATAGACCCATGCAGATGCAAAAGTCCAAGTGCACAATCAAAACGTAAGCTTGTCATTGTTTAATGCATCAGATTGAAATAACTTGGGAAGTAG
ENSE00003499781	PAX6_e6_T99A	AAAAACCAATCACTCTTGATTACTATGTAATTTTAAGAAAAAAAGCTCTCTACAGTAAGTTCTCATACCATTGAAGGTATATTTTTGTGTTATAGACCCATGCAGATGCAAAAGTCCAAGTGCAGGACAATCAAAACGTAAGCTTGTCATTGTTTAATGCATCAGATTGAAATAACTTGGGAAGTAG
ENSE00003499781	PAX6_e6_del99to104	AAAAACCAATCACTCTTGATTACTATGTAATTTTAAGAAAAAAAGCTCTCTACAGTAAGTTCTCATACCATTGAAGGTATATTTTTGTGTTATAGACCCATGCAGATGCAAAAGTCCAAGTGCATCAAAACGTAAGCTTGTCATTGTTTAATGCATCAGATTGAAATAACTTGGGAAGTAG
ENSE00003499781	PAX6_e6_T99C	AAAAACCAATCACTCTTGATTACTATGTAATTTTAAGAAAAAAAGCTCTCTACAGTAAGTTCTCATACCATTGAAGGTATATTTTTGTGTTATAGACCCATGCAGATGCAAAAGTCCAAGTGCCGGACAATCAAAACGTAAGCTTGTCATTGTTTAATGCATCAGATTGAAATAACTTGGGAAGTAG
ENSE00003499781	PAX6_e6_del99to99	AAAAACCAATCACTCTTGATTACTATGTAATTTTAAGAAAAAAAGCTCTCTACAGTAAGTTCTCATACCATTGAAGGTATATTTTTGTGTTATAGACCCATGCAGATGCAAAAGTCCAAGTGCGGACAATCAAAACGTAAGCTTGTCATTGTTTAATGCATCAGATTGAAATAACTTGGGAAGTAG
ENSE00003499781	PAX6_e6_T99G	AAAAACCAATCACTCTTGATTACTATGTAATTTTAAGAAAAAAAGCTCTCTACAGTAAGTTCTCATACCATTGAAGGTATATTTTTGTGTTATAGACCCATGCAGATGCAAAAGTCCAAGTGCGGGACAATCAAAACGTAAGCTTGTCATTGTTTAATGCATCAGATTGAAATAACTTGGGAAGTAG
ENSE00003499781	PAX6_e6_G100A	AAAAACCAATCACTCTTGATTACTATGTAATTTTAAGAAAAAAAGCTCTCTACAGTAAGTTCTCATACCATTGAAGGTATATTTTTGTGTTATAGACCCATGCAGATGCAAAAGTCCAAGTGCTAGACAATCAAAACGTAAGCTTGTCATTGTTTAATGCATCAGATTGAAATAACTTGGGAAGTAG
ENSE00003499781	PAX6_e6_del100to102	AAAAACCAATCACTCTTGATTACTATGTAATTTTAAGAAAAAAAGCTCTCTACAGTAAGTTCTCATACCATTGAAGGTATATTTTTGTGTTATAGACCCATGCAGATGCAAAAGTCCAAGTGCTCAATCAAAACGTAAGCTTGTCATTGTTTAATGCATCAGATTGAAATAACTTGGGAAGTAG
ENSE00003499781	PAX6_e6_G100C	AAAAACCAATCACTCTTGATTACTATGTAATTTTAAGAAAAAAAGCTCTCTACAGTAAGTTCTCATACCATTGAAGGTATATTTTTGTGTTATAGACCCATGCAGATGCAAAAGTCCAAGTGCTCGACAATCAAAACGTAAGCTTGTCATTGTTTAATGCATCAGATTGAAATAACTTGGGAAGTAG
ENSE00003499781	PAX6_e6_G101A	AAAAACCAATCACTCTTGATTACTATGTAATTTTAAGAAAAAAAGCTCTCTACAGTAAGTTCTCATACCATTGAAGGTATATTTTTGTGTTATAGACCCATGCAGATGCAAAAGTCCAAGTGCTGAACAATCAAAACGTAAGCTTGTCATTGTTTAATGCATCAGATTGAAATAACTTGGGAAGTAG
ENSE00003499781	PAX6_e6_del101to103	AAAAACCAATCACTCTTGATTACTATGTAATTTTAAGAAAAAAAGCTCTCTACAGTAAGTTCTCATACCATTGAAGGTATATTTTTGTGTTATAGACCCATGCAGATGCAAAAGTCCAAGTGCTGAATCAAAACGTAAGCTTGTCATTGTTTAATGCATCAGATTGAAATAACTTGGGAAGTAG
ENSE00003499781	PAX6_e6_del100to100, del101to101	AAAAACCAATCACTCTTGATTACTATGTAATTTTAAGAAAAAAAGCTCTCTACAGTAAGTTCTCATACCATTGAAGGTATATTTTTGTGTTATAGACCCATGCAGATGCAAAAGTCCAAGTGCTGACAATCAAAACGTAAGCTTGTCATTGTTTAATGCATCAGATTGAAATAACTTGGGAAGTAG
ENSE00003499781	PAX6_e6_del101to106	AAAAACCAATCACTCTTGATTACTATGTAATTTTAAGAAAAAAAGCTCTCTACAGTAAGTTCTCATACCATTGAAGGTATATTTTTGTGTTATAGACCCATGCAGATGCAAAAGTCCAAGTGCTGCAAAACGTAAGCTTGTCATTGTTTAATGCATCAGATTGAAATAACTTGGGAAGTAG
ENSE00003499781	PAX6_e6_G101C	AAAAACCAATCACTCTTGATTACTATGTAATTTTAAGAAAAAAAGCTCTCTACAGTAAGTTCTCATACCATTGAAGGTATATTTTTGTGTTATAGACCCATGCAGATGCAAAAGTCCAAGTGCTGCACAATCAAAACGTAAGCTTGTCATTGTTTAATGCATCAGATTGAAATAACTTGGGAAGTAG
ENSE00003499781	PAX6_e6_del102to107, del103to108	AAAAACCAATCACTCTTGATTACTATGTAATTTTAAGAAAAAAAGCTCTCTACAGTAAGTTCTCATACCATTGAAGGTATATTTTTGTGTTATAGACCCATGCAGATGCAAAAGTCCAAGTGCTGGAAAACGTAAGCTTGTCATTGTTTAATGCATCAGATTGAAATAACTTGGGAAGTAG
ENSE00003499781	PAX6_e6_C103A	AAAAACCAATCACTCTTGATTACTATGTAATTTTAAGAAAAAAAGCTCTCTACAGTAAGTTCTCATACCATTGAAGGTATATTTTTGTGTTATAGACCCATGCAGATGCAAAAGTCCAAGTGCTGGAAAATCAAAACGTAAGCTTGTCATTGTTTAATGCATCAGATTGAAATAACTTGGGAAGTAG
ENSE00003499781	PAX6_e6_del103to103	AAAAACCAATCACTCTTGATTACTATGTAATTTTAAGAAAAAAAGCTCTCTACAGTAAGTTCTCATACCATTGAAGGTATATTTTTGTGTTATAGACCCATGCAGATGCAAAAGTCCAAGTGCTGGAAATCAAAACGTAAGCTTGTCATTGTTTAATGCATCAGATTGAAATAACTTGGGAAGTAG
ENSE00003499781	PAX6_e6_del103to123	AAAAACCAATCACTCTTGATTACTATGTAATTTTAAGAAAAAAAGCTCTCTACAGTAAGTTCTCATACCATTGAAGGTATATTTTTGTGTTATAGACCCATGCAGATGCAAAAGTCCAAGTGCTGGAATTGTTTAATGCATCAGATTGAAATAACTTGGGAAGTAG
ENSE00003499781	PAX6_e6_del105to107, del106to108	AAAAACCAATCACTCTTGATTACTATGTAATTTTAAGAAAAAAAGCTCTCTACAGTAAGTTCTCATACCATTGAAGGTATATTTTTGTGTTATAGACCCATGCAGATGCAAAAGTCCAAGTGCTGGACAAAAACGTAAGCTTGTCATTGTTTAATGCATCAGATTGAAATAACTTGGGAAGTAG
ENSE00003499781	PAX6_e6_T106A	AAAAACCAATCACTCTTGATTACTATGTAATTTTAAGAAAAAAAGCTCTCTACAGTAAGTTCTCATACCATTGAAGGTATATTTTTGTGTTATAGACCCATGCAGATGCAAAAGTCCAAGTGCTGGACAAACAAAACGTAAGCTTGTCATTGTTTAATGCATCAGATTGAAATAACTTGGGAAGTAG
ENSE00003499781	PAX6_e6_del106to106	AAAAACCAATCACTCTTGATTACTATGTAATTTTAAGAAAAAAAGCTCTCTACAGTAAGTTCTCATACCATTGAAGGTATATTTTTGTGTTATAGACCCATGCAGATGCAAAAGTCCAAGTGCTGGACAACAAAACGTAAGCTTGTCATTGTTTAATGCATCAGATTGAAATAACTTGGGAAGTAG
ENSE00003499781	PAX6_e6_T106C	AAAAACCAATCACTCTTGATTACTATGTAATTTTAAGAAAAAAAGCTCTCTACAGTAAGTTCTCATACCATTGAAGGTATATTTTTGTGTTATAGACCCATGCAGATGCAAAAGTCCAAGTGCTGGACAACCAAAACGTAAGCTTGTCATTGTTTAATGCATCAGATTGAAATAACTTGGGAAGTAG
ENSE00003499781	PAX6_e6_del104to109, del105to110, del106to111	AAAAACCAATCACTCTTGATTACTATGTAATTTTAAGAAAAAAAGCTCTCTACAGTAAGTTCTCATACCATTGAAGGTATATTTTTGTGTTATAGACCCATGCAGATGCAAAAGTCCAAGTGCTGGACAACGTAAGCTTGTCATTGTTTAATGCATCAGATTGAAATAACTTGGGAAGTAG
ENSE00003499781	PAX6_e6_T106G	AAAAACCAATCACTCTTGATTACTATGTAATTTTAAGAAAAAAAGCTCTCTACAGTAAGTTCTCATACCATTGAAGGTATATTTTTGTGTTATAGACCCATGCAGATGCAAAAGTCCAAGTGCTGGACAAGCAAAACGTAAGCTTGTCATTGTTTAATGCATCAGATTGAAATAACTTGGGAAGTAG
ENSE00003499781	PAX6_e6_del106to126	AAAAACCAATCACTCTTGATTACTATGTAATTTTAAGAAAAAAAGCTCTCTACAGTAAGTTCTCATACCATTGAAGGTATATTTTTGTGTTATAGACCCATGCAGATGCAAAAGTCCAAGTGCTGGACAAGTTTAATGCATCAGATTGAAATAACTTGGGAAGTAG
ENSE00003499781	PAX6_e6_C107A	AAAAACCAATCACTCTTGATTACTATGTAATTTTAAGAAAAAAAGCTCTCTACAGTAAGTTCTCATACCATTGAAGGTATATTTTTGTGTTATAGACCCATGCAGATGCAAAAGTCCAAGTGCTGGACAATAAAAACGTAAGCTTGTCATTGTTTAATGCATCAGATTGAAATAACTTGGGAAGTAG
ENSE00003499781	PAX6_e6_del107to107	AAAAACCAATCACTCTTGATTACTATGTAATTTTAAGAAAAAAAGCTCTCTACAGTAAGTTCTCATACCATTGAAGGTATATTTTTGTGTTATAGACCCATGCAGATGCAAAAGTCCAAGTGCTGGACAATAAAACGTAAGCTTGTCATTGTTTAATGCATCAGATTGAAATAACTTGGGAAGTAG
ENSE00003499781	PAX6_e6_del107to109	AAAAACCAATCACTCTTGATTACTATGTAATTTTAAGAAAAAAAGCTCTCTACAGTAAGTTCTCATACCATTGAAGGTATATTTTTGTGTTATAGACCCATGCAGATGCAAAAGTCCAAGTGCTGGACAATAACGTAAGCTTGTCATTGTTTAATGCATCAGATTGAAATAACTTGGGAAGTAG
ENSE00003499781	PAX6_e6_del112to114	AAAAACCAATCACTCTTGATTACTATGTAATTTTAAGAAAAAAAGCTCTCTACAGTAAGTTCTCATACCATTGAAGGTATATTTTTGTGTTATAGACCCATGCAGATGCAAAAGTCCAAGTGCTGGACAATCAAAAAAGCTTGTCATTGTTTAATGCATCAGATTGAAATAACTTGGGAAGTAG
ENSE00003499781	PAX6_e6_C112A	AAAAACCAATCACTCTTGATTACTATGTAATTTTAAGAAAAAAAGCTCTCTACAGTAAGTTCTCATACCATTGAAGGTATATTTTTGTGTTATAGACCCATGCAGATGCAAAAGTCCAAGTGCTGGACAATCAAAAAGTAAGCTTGTCATTGTTTAATGCATCAGATTGAAATAACTTGGGAAGTAG
ENSE00003499781	PAX6_e6_del113to115	AAAAACCAATCACTCTTGATTACTATGTAATTTTAAGAAAAAAAGCTCTCTACAGTAAGTTCTCATACCATTGAAGGTATATTTTTGTGTTATAGACCCATGCAGATGCAAAAGTCCAAGTGCTGGACAATCAAAACAGCTTGTCATTGTTTAATGCATCAGATTGAAATAACTTGGGAAGTAG
ENSE00003499781	PAX6_e6_G113A	AAAAACCAATCACTCTTGATTACTATGTAATTTTAAGAAAAAAAGCTCTCTACAGTAAGTTCTCATACCATTGAAGGTATATTTTTGTGTTATAGACCCATGCAGATGCAAAAGTCCAAGTGCTGGACAATCAAAACATAAGCTTGTCATTGTTTAATGCATCAGATTGAAATAACTTGGGAAGTAG
ENSE00003499781	PAX6_e6_G113C	AAAAACCAATCACTCTTGATTACTATGTAATTTTAAGAAAAAAAGCTCTCTACAGTAAGTTCTCATACCATTGAAGGTATATTTTTGTGTTATAGACCCATGCAGATGCAAAAGTCCAAGTGCTGGACAATCAAAACCTAAGCTTGTCATTGTTTAATGCATCAGATTGAAATAACTTGGGAAGTAG
ENSE00003499781	PAX6_e6_T114A	AAAAACCAATCACTCTTGATTACTATGTAATTTTAAGAAAAAAAGCTCTCTACAGTAAGTTCTCATACCATTGAAGGTATATTTTTGTGTTATAGACCCATGCAGATGCAAAAGTCCAAGTGCTGGACAATCAAAACGAAAGCTTGTCATTGTTTAATGCATCAGATTGAAATAACTTGGGAAGTAG
ENSE00003499781	PAX6_e6_del114to114	AAAAACCAATCACTCTTGATTACTATGTAATTTTAAGAAAAAAAGCTCTCTACAGTAAGTTCTCATACCATTGAAGGTATATTTTTGTGTTATAGACCCATGCAGATGCAAAAGTCCAAGTGCTGGACAATCAAAACGAAGCTTGTCATTGTTTAATGCATCAGATTGAAATAACTTGGGAAGTAG
ENSE00003499781	PAX6_e6_T114C	AAAAACCAATCACTCTTGATTACTATGTAATTTTAAGAAAAAAAGCTCTCTACAGTAAGTTCTCATACCATTGAAGGTATATTTTTGTGTTATAGACCCATGCAGATGCAAAAGTCCAAGTGCTGGACAATCAAAACGCAAGCTTGTCATTGTTTAATGCATCAGATTGAAATAACTTGGGAAGTAG
ENSE00003499781	PAX6_e6_del113to133, del114to134	AAAAACCAATCACTCTTGATTACTATGTAATTTTAAGAAAAAAAGCTCTCTACAGTAAGTTCTCATACCATTGAAGGTATATTTTTGTGTTATAGACCCATGCAGATGCAAAAGTCCAAGTGCTGGACAATCAAAACGCATCAGATTGAAATAACTTGGGAAGTAG
ENSE00003499781	PAX6_e6_T114G	AAAAACCAATCACTCTTGATTACTATGTAATTTTAAGAAAAAAAGCTCTCTACAGTAAGTTCTCATACCATTGAAGGTATATTTTTGTGTTATAGACCCATGCAGATGCAAAAGTCCAAGTGCTGGACAATCAAAACGGAAGCTTGTCATTGTTTAATGCATCAGATTGAAATAACTTGGGAAGTAG
ENSE00003499781	PAX6_e6_del114to116	AAAAACCAATCACTCTTGATTACTATGTAATTTTAAGAAAAAAAGCTCTCTACAGTAAGTTCTCATACCATTGAAGGTATATTTTTGTGTTATAGACCCATGCAGATGCAAAAGTCCAAGTGCTGGACAATCAAAACGGCTTGTCATTGTTTAATGCATCAGATTGAAATAACTTGGGAAGTAG
ENSE00003499781	PAX6_e6_del117to137	AAAAACCAATCACTCTTGATTACTATGTAATTTTAAGAAAAAAAGCTCTCTACAGTAAGTTCTCATACCATTGAAGGTATATTTTTGTGTTATAGACCCATGCAGATGCAAAAGTCCAAGTGCTGGACAATCAAAACGTAACAGATTGAAATAACTTGGGAAGTAG
ENSE00003499781	PAX6_e6_G117A	AAAAACCAATCACTCTTGATTACTATGTAATTTTAAGAAAAAAAGCTCTCTACAGTAAGTTCTCATACCATTGAAGGTATATTTTTGTGTTATAGACCCATGCAGATGCAAAAGTCCAAGTGCTGGACAATCAAAACGTAAACTTGTCATTGTTTAATGCATCAGATTGAAATAACTTGGGAAGTAG
ENSE00003499781	PAX6_e6_del117to122	AAAAACCAATCACTCTTGATTACTATGTAATTTTAAGAAAAAAAGCTCTCTACAGTAAGTTCTCATACCATTGAAGGTATATTTTTGTGTTATAGACCCATGCAGATGCAAAAGTCCAAGTGCTGGACAATCAAAACGTAACATTGTTTAATGCATCAGATTGAAATAACTTGGGAAGTAG
ENSE00003499781	PAX6_e6_G117C	AAAAACCAATCACTCTTGATTACTATGTAATTTTAAGAAAAAAAGCTCTCTACAGTAAGTTCTCATACCATTGAAGGTATATTTTTGTGTTATAGACCCATGCAGATGCAAAAGTCCAAGTGCTGGACAATCAAAACGTAACCTTGTCATTGTTTAATGCATCAGATTGAAATAACTTGGGAAGTAG
ENSE00003499781	PAX6_e6_del117to117	AAAAACCAATCACTCTTGATTACTATGTAATTTTAAGAAAAAAAGCTCTCTACAGTAAGTTCTCATACCATTGAAGGTATATTTTTGTGTTATAGACCCATGCAGATGCAAAAGTCCAAGTGCTGGACAATCAAAACGTAACTTGTCATTGTTTAATGCATCAGATTGAAATAACTTGGGAAGTAG
ENSE00003499781	PAX6_e6_C118A	AAAAACCAATCACTCTTGATTACTATGTAATTTTAAGAAAAAAAGCTCTCTACAGTAAGTTCTCATACCATTGAAGGTATATTTTTGTGTTATAGACCCATGCAGATGCAAAAGTCCAAGTGCTGGACAATCAAAACGTAAGATTGTCATTGTTTAATGCATCAGATTGAAATAACTTGGGAAGTAG
ENSE00003499781	PAX6_e6_del118to123	AAAAACCAATCACTCTTGATTACTATGTAATTTTAAGAAAAAAAGCTCTCTACAGTAAGTTCTCATACCATTGAAGGTATATTTTTGTGTTATAGACCCATGCAGATGCAAAAGTCCAAGTGCTGGACAATCAAAACGTAAGATTGTTTAATGCATCAGATTGAAATAACTTGGGAAGTAG
ENSE00003499781	PAX6_e6_T119A	AAAAACCAATCACTCTTGATTACTATGTAATTTTAAGAAAAAAAGCTCTCTACAGTAAGTTCTCATACCATTGAAGGTATATTTTTGTGTTATAGACCCATGCAGATGCAAAAGTCCAAGTGCTGGACAATCAAAACGTAAGCATGTCATTGTTTAATGCATCAGATTGAAATAACTTGGGAAGTAG
ENSE00003499781	PAX6_e6_T119C	AAAAACCAATCACTCTTGATTACTATGTAATTTTAAGAAAAAAAGCTCTCTACAGTAAGTTCTCATACCATTGAAGGTATATTTTTGTGTTATAGACCCATGCAGATGCAAAAGTCCAAGTGCTGGACAATCAAAACGTAAGCCTGTCATTGTTTAATGCATCAGATTGAAATAACTTGGGAAGTAG
ENSE00003499781	PAX6_e6_T119G	AAAAACCAATCACTCTTGATTACTATGTAATTTTAAGAAAAAAAGCTCTCTACAGTAAGTTCTCATACCATTGAAGGTATATTTTTGTGTTATAGACCCATGCAGATGCAAAAGTCCAAGTGCTGGACAATCAAAACGTAAGCGTGTCATTGTTTAATGCATCAGATTGAAATAACTTGGGAAGTAG
ENSE00003499781	PAX6_e6_T120A	AAAAACCAATCACTCTTGATTACTATGTAATTTTAAGAAAAAAAGCTCTCTACAGTAAGTTCTCATACCATTGAAGGTATATTTTTGTGTTATAGACCCATGCAGATGCAAAAGTCCAAGTGCTGGACAATCAAAACGTAAGCTAGTCATTGTTTAATGCATCAGATTGAAATAACTTGGGAAGTAG
ENSE00003499781	PAX6_e6_del119to121, del120to122	AAAAACCAATCACTCTTGATTACTATGTAATTTTAAGAAAAAAAGCTCTCTACAGTAAGTTCTCATACCATTGAAGGTATATTTTTGTGTTATAGACCCATGCAGATGCAAAAGTCCAAGTGCTGGACAATCAAAACGTAAGCTCATTGTTTAATGCATCAGATTGAAATAACTTGGGAAGTAG
ENSE00003499781	PAX6_e6_T120C	AAAAACCAATCACTCTTGATTACTATGTAATTTTAAGAAAAAAAGCTCTCTACAGTAAGTTCTCATACCATTGAAGGTATATTTTTGTGTTATAGACCCATGCAGATGCAAAAGTCCAAGTGCTGGACAATCAAAACGTAAGCTCGTCATTGTTTAATGCATCAGATTGAAATAACTTGGGAAGTAG
ENSE00003499781	PAX6_e6_T120G	AAAAACCAATCACTCTTGATTACTATGTAATTTTAAGAAAAAAAGCTCTCTACAGTAAGTTCTCATACCATTGAAGGTATATTTTTGTGTTATAGACCCATGCAGATGCAAAAGTCCAAGTGCTGGACAATCAAAACGTAAGCTGGTCATTGTTTAATGCATCAGATTGAAATAACTTGGGAAGTAG
ENSE00003499781	PAX6_e6_del119to119, del120to120	AAAAACCAATCACTCTTGATTACTATGTAATTTTAAGAAAAAAAGCTCTCTACAGTAAGTTCTCATACCATTGAAGGTATATTTTTGTGTTATAGACCCATGCAGATGCAAAAGTCCAAGTGCTGGACAATCAAAACGTAAGCTGTCATTGTTTAATGCATCAGATTGAAATAACTTGGGAAGTAG
ENSE00003499781	PAX6_e6_G121A	AAAAACCAATCACTCTTGATTACTATGTAATTTTAAGAAAAAAAGCTCTCTACAGTAAGTTCTCATACCATTGAAGGTATATTTTTGTGTTATAGACCCATGCAGATGCAAAAGTCCAAGTGCTGGACAATCAAAACGTAAGCTTATCATTGTTTAATGCATCAGATTGAAATAACTTGGGAAGTAG
ENSE00003499781	PAX6_e6_del121to123	AAAAACCAATCACTCTTGATTACTATGTAATTTTAAGAAAAAAAGCTCTCTACAGTAAGTTCTCATACCATTGAAGGTATATTTTTGTGTTATAGACCCATGCAGATGCAAAAGTCCAAGTGCTGGACAATCAAAACGTAAGCTTATTGTTTAATGCATCAGATTGAAATAACTTGGGAAGTAG
ENSE00003499781	PAX6_e6_G121C	AAAAACCAATCACTCTTGATTACTATGTAATTTTAAGAAAAAAAGCTCTCTACAGTAAGTTCTCATACCATTGAAGGTATATTTTTGTGTTATAGACCCATGCAGATGCAAAAGTCCAAGTGCTGGACAATCAAAACGTAAGCTTCTCATTGTTTAATGCATCAGATTGAAATAACTTGGGAAGTAG
ENSE00003499781	PAX6_e6_T122A	AAAAACCAATCACTCTTGATTACTATGTAATTTTAAGAAAAAAAGCTCTCTACAGTAAGTTCTCATACCATTGAAGGTATATTTTTGTGTTATAGACCCATGCAGATGCAAAAGTCCAAGTGCTGGACAATCAAAACGTAAGCTTGACATTGTTTAATGCATCAGATTGAAATAACTTGGGAAGTAG
ENSE00003499781	PAX6_e6_del122to122	AAAAACCAATCACTCTTGATTACTATGTAATTTTAAGAAAAAAAGCTCTCTACAGTAAGTTCTCATACCATTGAAGGTATATTTTTGTGTTATAGACCCATGCAGATGCAAAAGTCCAAGTGCTGGACAATCAAAACGTAAGCTTGCATTGTTTAATGCATCAGATTGAAATAACTTGGGAAGTAG
ENSE00003499781	PAX6_e6_T122C	AAAAACCAATCACTCTTGATTACTATGTAATTTTAAGAAAAAAAGCTCTCTACAGTAAGTTCTCATACCATTGAAGGTATATTTTTGTGTTATAGACCCATGCAGATGCAAAAGTCCAAGTGCTGGACAATCAAAACGTAAGCTTGCCATTGTTTAATGCATCAGATTGAAATAACTTGGGAAGTAG
ENSE00003499781	PAX6_e6_T122G	AAAAACCAATCACTCTTGATTACTATGTAATTTTAAGAAAAAAAGCTCTCTACAGTAAGTTCTCATACCATTGAAGGTATATTTTTGTGTTATAGACCCATGCAGATGCAAAAGTCCAAGTGCTGGACAATCAAAACGTAAGCTTGGCATTGTTTAATGCATCAGATTGAAATAACTTGGGAAGTAG
ENSE00003499781	PAX6_e6_C123A	AAAAACCAATCACTCTTGATTACTATGTAATTTTAAGAAAAAAAGCTCTCTACAGTAAGTTCTCATACCATTGAAGGTATATTTTTGTGTTATAGACCCATGCAGATGCAAAAGTCCAAGTGCTGGACAATCAAAACGTAAGCTTGTAATTGTTTAATGCATCAGATTGAAATAACTTGGGAAGTAG
ENSE00003499781	PAX6_e6_del123to123	AAAAACCAATCACTCTTGATTACTATGTAATTTTAAGAAAAAAAGCTCTCTACAGTAAGTTCTCATACCATTGAAGGTATATTTTTGTGTTATAGACCCATGCAGATGCAAAAGTCCAAGTGCTGGACAATCAAAACGTAAGCTTGTATTGTTTAATGCATCAGATTGAAATAACTTGGGAAGTAG
ENSE00003499781	PAX6_e6_del125to130	AAAAACCAATCACTCTTGATTACTATGTAATTTTAAGAAAAAAAGCTCTCTACAGTAAGTTCTCATACCATTGAAGGTATATTTTTGTGTTATAGACCCATGCAGATGCAAAAGTCCAAGTGCTGGACAATCAAAACGTAAGCTTGTCAAATGCATCAGATTGAAATAACTTGGGAAGTAG
ENSE00003499781	PAX6_e6_T125A	AAAAACCAATCACTCTTGATTACTATGTAATTTTAAGAAAAAAAGCTCTCTACAGTAAGTTCTCATACCATTGAAGGTATATTTTTGTGTTATAGACCCATGCAGATGCAAAAGTCCAAGTGCTGGACAATCAAAACGTAAGCTTGTCAATGTTTAATGCATCAGATTGAAATAACTTGGGAAGTAG
ENSE00003499781	PAX6_e6_T125C	AAAAACCAATCACTCTTGATTACTATGTAATTTTAAGAAAAAAAGCTCTCTACAGTAAGTTCTCATACCATTGAAGGTATATTTTTGTGTTATAGACCCATGCAGATGCAAAAGTCCAAGTGCTGGACAATCAAAACGTAAGCTTGTCACTGTTTAATGCATCAGATTGAAATAACTTGGGAAGTAG
ENSE00003499781	PAX6_e6_T125G	AAAAACCAATCACTCTTGATTACTATGTAATTTTAAGAAAAAAAGCTCTCTACAGTAAGTTCTCATACCATTGAAGGTATATTTTTGTGTTATAGACCCATGCAGATGCAAAAGTCCAAGTGCTGGACAATCAAAACGTAAGCTTGTCAGTGTTTAATGCATCAGATTGAAATAACTTGGGAAGTAG
ENSE00003499781	PAX6_e6_T126A	AAAAACCAATCACTCTTGATTACTATGTAATTTTAAGAAAAAAAGCTCTCTACAGTAAGTTCTCATACCATTGAAGGTATATTTTTGTGTTATAGACCCATGCAGATGCAAAAGTCCAAGTGCTGGACAATCAAAACGTAAGCTTGTCATAGTTTAATGCATCAGATTGAAATAACTTGGGAAGTAG
ENSE00003499781	PAX6_e6_del126to131	AAAAACCAATCACTCTTGATTACTATGTAATTTTAAGAAAAAAAGCTCTCTACAGTAAGTTCTCATACCATTGAAGGTATATTTTTGTGTTATAGACCCATGCAGATGCAAAAGTCCAAGTGCTGGACAATCAAAACGTAAGCTTGTCATATGCATCAGATTGAAATAACTTGGGAAGTAG
ENSE00003499781	PAX6_e6_T126C	AAAAACCAATCACTCTTGATTACTATGTAATTTTAAGAAAAAAAGCTCTCTACAGTAAGTTCTCATACCATTGAAGGTATATTTTTGTGTTATAGACCCATGCAGATGCAAAAGTCCAAGTGCTGGACAATCAAAACGTAAGCTTGTCATCGTTTAATGCATCAGATTGAAATAACTTGGGAAGTAG
ENSE00003499781	PAX6_e6_T126G	AAAAACCAATCACTCTTGATTACTATGTAATTTTAAGAAAAAAAGCTCTCTACAGTAAGTTCTCATACCATTGAAGGTATATTTTTGTGTTATAGACCCATGCAGATGCAAAAGTCCAAGTGCTGGACAATCAAAACGTAAGCTTGTCATGGTTTAATGCATCAGATTGAAATAACTTGGGAAGTAG
ENSE00003499781	PAX6_e6_del125to125, del126to126	AAAAACCAATCACTCTTGATTACTATGTAATTTTAAGAAAAAAAGCTCTCTACAGTAAGTTCTCATACCATTGAAGGTATATTTTTGTGTTATAGACCCATGCAGATGCAAAAGTCCAAGTGCTGGACAATCAAAACGTAAGCTTGTCATGTTTAATGCATCAGATTGAAATAACTTGGGAAGTAG
ENSE00003499781	PAX6_e6_G127A	AAAAACCAATCACTCTTGATTACTATGTAATTTTAAGAAAAAAAGCTCTCTACAGTAAGTTCTCATACCATTGAAGGTATATTTTTGTGTTATAGACCCATGCAGATGCAAAAGTCCAAGTGCTGGACAATCAAAACGTAAGCTTGTCATTATTTAATGCATCAGATTGAAATAACTTGGGAAGTAG
ENSE00003499781	PAX6_e6_G127C	AAAAACCAATCACTCTTGATTACTATGTAATTTTAAGAAAAAAAGCTCTCTACAGTAAGTTCTCATACCATTGAAGGTATATTTTTGTGTTATAGACCCATGCAGATGCAAAAGTCCAAGTGCTGGACAATCAAAACGTAAGCTTGTCATTCTTTAATGCATCAGATTGAAATAACTTGGGAAGTAG
ENSE00003499781	PAX6_e6_del128to130	AAAAACCAATCACTCTTGATTACTATGTAATTTTAAGAAAAAAAGCTCTCTACAGTAAGTTCTCATACCATTGAAGGTATATTTTTGTGTTATAGACCCATGCAGATGCAAAAGTCCAAGTGCTGGACAATCAAAACGTAAGCTTGTCATTGAATGCATCAGATTGAAATAACTTGGGAAGTAG
ENSE00003499781	PAX6_e6_T128A	AAAAACCAATCACTCTTGATTACTATGTAATTTTAAGAAAAAAAGCTCTCTACAGTAAGTTCTCATACCATTGAAGGTATATTTTTGTGTTATAGACCCATGCAGATGCAAAAGTCCAAGTGCTGGACAATCAAAACGTAAGCTTGTCATTGATTAATGCATCAGATTGAAATAACTTGGGAAGTAG
ENSE00003499781	PAX6_e6_T128C	AAAAACCAATCACTCTTGATTACTATGTAATTTTAAGAAAAAAAGCTCTCTACAGTAAGTTCTCATACCATTGAAGGTATATTTTTGTGTTATAGACCCATGCAGATGCAAAAGTCCAAGTGCTGGACAATCAAAACGTAAGCTTGTCATTGCTTAATGCATCAGATTGAAATAACTTGGGAAGTAG
ENSE00003499781	PAX6_e6_del128to133	AAAAACCAATCACTCTTGATTACTATGTAATTTTAAGAAAAAAAGCTCTCTACAGTAAGTTCTCATACCATTGAAGGTATATTTTTGTGTTATAGACCCATGCAGATGCAAAAGTCCAAGTGCTGGACAATCAAAACGTAAGCTTGTCATTGGCATCAGATTGAAATAACTTGGGAAGTAG
ENSE00003499781	PAX6_e6_T128G	AAAAACCAATCACTCTTGATTACTATGTAATTTTAAGAAAAAAAGCTCTCTACAGTAAGTTCTCATACCATTGAAGGTATATTTTTGTGTTATAGACCCATGCAGATGCAAAAGTCCAAGTGCTGGACAATCAAAACGTAAGCTTGTCATTGGTTAATGCATCAGATTGAAATAACTTGGGAAGTAG
ENSE00003499781	PAX6_e6_T129A	AAAAACCAATCACTCTTGATTACTATGTAATTTTAAGAAAAAAAGCTCTCTACAGTAAGTTCTCATACCATTGAAGGTATATTTTTGTGTTATAGACCCATGCAGATGCAAAAGTCCAAGTGCTGGACAATCAAAACGTAAGCTTGTCATTGTATAATGCATCAGATTGAAATAACTTGGGAAGTAG
ENSE00003499781	PAX6_e6_del129to131	AAAAACCAATCACTCTTGATTACTATGTAATTTTAAGAAAAAAAGCTCTCTACAGTAAGTTCTCATACCATTGAAGGTATATTTTTGTGTTATAGACCCATGCAGATGCAAAAGTCCAAGTGCTGGACAATCAAAACGTAAGCTTGTCATTGTATGCATCAGATTGAAATAACTTGGGAAGTAG
ENSE00003499781	PAX6_e6_del129to134	AAAAACCAATCACTCTTGATTACTATGTAATTTTAAGAAAAAAAGCTCTCTACAGTAAGTTCTCATACCATTGAAGGTATATTTTTGTGTTATAGACCCATGCAGATGCAAAAGTCCAAGTGCTGGACAATCAAAACGTAAGCTTGTCATTGTCATCAGATTGAAATAACTTGGGAAGTAG
ENSE00003499781	PAX6_e6_T129C	AAAAACCAATCACTCTTGATTACTATGTAATTTTAAGAAAAAAAGCTCTCTACAGTAAGTTCTCATACCATTGAAGGTATATTTTTGTGTTATAGACCCATGCAGATGCAAAAGTCCAAGTGCTGGACAATCAAAACGTAAGCTTGTCATTGTCTAATGCATCAGATTGAAATAACTTGGGAAGTAG
ENSE00003499781	PAX6_e6_T129G	AAAAACCAATCACTCTTGATTACTATGTAATTTTAAGAAAAAAAGCTCTCTACAGTAAGTTCTCATACCATTGAAGGTATATTTTTGTGTTATAGACCCATGCAGATGCAAAAGTCCAAGTGCTGGACAATCAAAACGTAAGCTTGTCATTGTGTAATGCATCAGATTGAAATAACTTGGGAAGTAG
ENSE00003499781	PAX6_e6_T130A	AAAAACCAATCACTCTTGATTACTATGTAATTTTAAGAAAAAAAGCTCTCTACAGTAAGTTCTCATACCATTGAAGGTATATTTTTGTGTTATAGACCCATGCAGATGCAAAAGTCCAAGTGCTGGACAATCAAAACGTAAGCTTGTCATTGTTAAATGCATCAGATTGAAATAACTTGGGAAGTAG
ENSE00003499781	PAX6_e6_del128to128, del129to129, del130to130	AAAAACCAATCACTCTTGATTACTATGTAATTTTAAGAAAAAAAGCTCTCTACAGTAAGTTCTCATACCATTGAAGGTATATTTTTGTGTTATAGACCCATGCAGATGCAAAAGTCCAAGTGCTGGACAATCAAAACGTAAGCTTGTCATTGTTAATGCATCAGATTGAAATAACTTGGGAAGTAG
ENSE00003499781	PAX6_e6_del130to135	AAAAACCAATCACTCTTGATTACTATGTAATTTTAAGAAAAAAAGCTCTCTACAGTAAGTTCTCATACCATTGAAGGTATATTTTTGTGTTATAGACCCATGCAGATGCAAAAGTCCAAGTGCTGGACAATCAAAACGTAAGCTTGTCATTGTTATCAGATTGAAATAACTTGGGAAGTAG
ENSE00003499781	PAX6_e6_T130C	AAAAACCAATCACTCTTGATTACTATGTAATTTTAAGAAAAAAAGCTCTCTACAGTAAGTTCTCATACCATTGAAGGTATATTTTTGTGTTATAGACCCATGCAGATGCAAAAGTCCAAGTGCTGGACAATCAAAACGTAAGCTTGTCATTGTTCAATGCATCAGATTGAAATAACTTGGGAAGTAG
ENSE00003499781	PAX6_e6_T130G	AAAAACCAATCACTCTTGATTACTATGTAATTTTAAGAAAAAAAGCTCTCTACAGTAAGTTCTCATACCATTGAAGGTATATTTTTGTGTTATAGACCCATGCAGATGCAAAAGTCCAAGTGCTGGACAATCAAAACGTAAGCTTGTCATTGTTGAATGCATCAGATTGAAATAACTTGGGAAGTAG
ENSE00003499781	PAX6_e6_del132to137	AAAAACCAATCACTCTTGATTACTATGTAATTTTAAGAAAAAAAGCTCTCTACAGTAAGTTCTCATACCATTGAAGGTATATTTTTGTGTTATAGACCCATGCAGATGCAAAAGTCCAAGTGCTGGACAATCAAAACGTAAGCTTGTCATTGTTTACAGATTGAAATAACTTGGGAAGTAG
ENSE00003499781	PAX6_e6_T133A	AAAAACCAATCACTCTTGATTACTATGTAATTTTAAGAAAAAAAGCTCTCTACAGTAAGTTCTCATACCATTGAAGGTATATTTTTGTGTTATAGACCCATGCAGATGCAAAAGTCCAAGTGCTGGACAATCAAAACGTAAGCTTGTCATTGTTTAAAGCATCAGATTGAAATAACTTGGGAAGTAG
ENSE00003499781	PAX6_e6_del133to135	AAAAACCAATCACTCTTGATTACTATGTAATTTTAAGAAAAAAAGCTCTCTACAGTAAGTTCTCATACCATTGAAGGTATATTTTTGTGTTATAGACCCATGCAGATGCAAAAGTCCAAGTGCTGGACAATCAAAACGTAAGCTTGTCATTGTTTAAATCAGATTGAAATAACTTGGGAAGTAG
ENSE00003499781	PAX6_e6_T133C	AAAAACCAATCACTCTTGATTACTATGTAATTTTAAGAAAAAAAGCTCTCTACAGTAAGTTCTCATACCATTGAAGGTATATTTTTGTGTTATAGACCCATGCAGATGCAAAAGTCCAAGTGCTGGACAATCAAAACGTAAGCTTGTCATTGTTTAACGCATCAGATTGAAATAACTTGGGAAGTAG
ENSE00003499781	PAX6_e6_del133to133	AAAAACCAATCACTCTTGATTACTATGTAATTTTAAGAAAAAAAGCTCTCTACAGTAAGTTCTCATACCATTGAAGGTATATTTTTGTGTTATAGACCCATGCAGATGCAAAAGTCCAAGTGCTGGACAATCAAAACGTAAGCTTGTCATTGTTTAAGCATCAGATTGAAATAACTTGGGAAGTAG
ENSE00003499781	PAX6_e6_T133G	AAAAACCAATCACTCTTGATTACTATGTAATTTTAAGAAAAAAAGCTCTCTACAGTAAGTTCTCATACCATTGAAGGTATATTTTTGTGTTATAGACCCATGCAGATGCAAAAGTCCAAGTGCTGGACAATCAAAACGTAAGCTTGTCATTGTTTAAGGCATCAGATTGAAATAACTTGGGAAGTAG
ENSE00003499781	PAX6_e6_G134A	AAAAACCAATCACTCTTGATTACTATGTAATTTTAAGAAAAAAAGCTCTCTACAGTAAGTTCTCATACCATTGAAGGTATATTTTTGTGTTATAGACCCATGCAGATGCAAAAGTCCAAGTGCTGGACAATCAAAACGTAAGCTTGTCATTGTTTAATACATCAGATTGAAATAACTTGGGAAGTAG
ENSE00003499781	PAX6_e6_del134to134	AAAAACCAATCACTCTTGATTACTATGTAATTTTAAGAAAAAAAGCTCTCTACAGTAAGTTCTCATACCATTGAAGGTATATTTTTGTGTTATAGACCCATGCAGATGCAAAAGTCCAAGTGCTGGACAATCAAAACGTAAGCTTGTCATTGTTTAATCATCAGATTGAAATAACTTGGGAAGTAG
ENSE00003499781	PAX6_e6_G134C	AAAAACCAATCACTCTTGATTACTATGTAATTTTAAGAAAAAAAGCTCTCTACAGTAAGTTCTCATACCATTGAAGGTATATTTTTGTGTTATAGACCCATGCAGATGCAAAAGTCCAAGTGCTGGACAATCAAAACGTAAGCTTGTCATTGTTTAATCCATCAGATTGAAATAACTTGGGAAGTAG
ENSE00003499781	PAX6_e6_del135to137	AAAAACCAATCACTCTTGATTACTATGTAATTTTAAGAAAAAAAGCTCTCTACAGTAAGTTCTCATACCATTGAAGGTATATTTTTGTGTTATAGACCCATGCAGATGCAAAAGTCCAAGTGCTGGACAATCAAAACGTAAGCTTGTCATTGTTTAATGCAGATTGAAATAACTTGGGAAGTAG
ENSE00003499781	PAX6_e6_C135A	AAAAACCAATCACTCTTGATTACTATGTAATTTTAAGAAAAAAAGCTCTCTACAGTAAGTTCTCATACCATTGAAGGTATATTTTTGTGTTATAGACCCATGCAGATGCAAAAGTCCAAGTGCTGGACAATCAAAACGTAAGCTTGTCATTGTTTAATGAATCAGATTGAAATAACTTGGGAAGTAG
ENSE00003499781	PAX6_e6_del135to135	AAAAACCAATCACTCTTGATTACTATGTAATTTTAAGAAAAAAAGCTCTCTACAGTAAGTTCTCATACCATTGAAGGTATATTTTTGTGTTATAGACCCATGCAGATGCAAAAGTCCAAGTGCTGGACAATCAAAACGTAAGCTTGTCATTGTTTAATGATCAGATTGAAATAACTTGGGAAGTAG
ENSE00003499781	PAX6_e6_del137to137	AAAAACCAATCACTCTTGATTACTATGTAATTTTAAGAAAAAAAGCTCTCTACAGTAAGTTCTCATACCATTGAAGGTATATTTTTGTGTTATAGACCCATGCAGATGCAAAAGTCCAAGTGCTGGACAATCAAAACGTAAGCTTGTCATTGTTTAATGCACAGATTGAAATAACTTGGGAAGTAG
ENSE00003499781	PAX6_e6_T137A	AAAAACCAATCACTCTTGATTACTATGTAATTTTAAGAAAAAAAGCTCTCTACAGTAAGTTCTCATACCATTGAAGGTATATTTTTGTGTTATAGACCCATGCAGATGCAAAAGTCCAAGTGCTGGACAATCAAAACGTAAGCTTGTCATTGTTTAATGCAACAGATTGAAATAACTTGGGAAGTAG
ENSE00003499781	PAX6_e6_T137C	AAAAACCAATCACTCTTGATTACTATGTAATTTTAAGAAAAAAAGCTCTCTACAGTAAGTTCTCATACCATTGAAGGTATATTTTTGTGTTATAGACCCATGCAGATGCAAAAGTCCAAGTGCTGGACAATCAAAACGTAAGCTTGTCATTGTTTAATGCACCAGATTGAAATAACTTGGGAAGTAG
ENSE00003499781	PAX6_e6_T137G	AAAAACCAATCACTCTTGATTACTATGTAATTTTAAGAAAAAAAGCTCTCTACAGTAAGTTCTCATACCATTGAAGGTATATTTTTGTGTTATAGACCCATGCAGATGCAAAAGTCCAAGTGCTGGACAATCAAAACGTAAGCTTGTCATTGTTTAATGCAGCAGATTGAAATAACTTGGGAAGTAG
ENSE00003499781	PAX6_e6_A136C	AAAAACCAATCACTCTTGATTACTATGTAATTTTAAGAAAAAAAGCTCTCTACAGTAAGTTCTCATACCATTGAAGGTATATTTTTGTGTTATAGACCCATGCAGATGCAAAAGTCCAAGTGCTGGACAATCAAAACGTAAGCTTGTCATTGTTTAATGCCTCAGATTGAAATAACTTGGGAAGTAG
ENSE00003499781	PAX6_e6_A136G	AAAAACCAATCACTCTTGATTACTATGTAATTTTAAGAAAAAAAGCTCTCTACAGTAAGTTCTCATACCATTGAAGGTATATTTTTGTGTTATAGACCCATGCAGATGCAAAAGTCCAAGTGCTGGACAATCAAAACGTAAGCTTGTCATTGTTTAATGCGTCAGATTGAAATAACTTGGGAAGTAG
ENSE00003499781	PAX6_e6_del136to136	AAAAACCAATCACTCTTGATTACTATGTAATTTTAAGAAAAAAAGCTCTCTACAGTAAGTTCTCATACCATTGAAGGTATATTTTTGTGTTATAGACCCATGCAGATGCAAAAGTCCAAGTGCTGGACAATCAAAACGTAAGCTTGTCATTGTTTAATGCTCAGATTGAAATAACTTGGGAAGTAG
ENSE00003499781	PAX6_e6_A136T	AAAAACCAATCACTCTTGATTACTATGTAATTTTAAGAAAAAAAGCTCTCTACAGTAAGTTCTCATACCATTGAAGGTATATTTTTGTGTTATAGACCCATGCAGATGCAAAAGTCCAAGTGCTGGACAATCAAAACGTAAGCTTGTCATTGTTTAATGCTTCAGATTGAAATAACTTGGGAAGTAG
ENSE00003499781	PAX6_e6_C135G	AAAAACCAATCACTCTTGATTACTATGTAATTTTAAGAAAAAAAGCTCTCTACAGTAAGTTCTCATACCATTGAAGGTATATTTTTGTGTTATAGACCCATGCAGATGCAAAAGTCCAAGTGCTGGACAATCAAAACGTAAGCTTGTCATTGTTTAATGGATCAGATTGAAATAACTTGGGAAGTAG
ENSE00003499781	PAX6_e6_C135T	AAAAACCAATCACTCTTGATTACTATGTAATTTTAAGAAAAAAAGCTCTCTACAGTAAGTTCTCATACCATTGAAGGTATATTTTTGTGTTATAGACCCATGCAGATGCAAAAGTCCAAGTGCTGGACAATCAAAACGTAAGCTTGTCATTGTTTAATGTATCAGATTGAAATAACTTGGGAAGTAG
ENSE00003499781	PAX6_e6_del134to136	AAAAACCAATCACTCTTGATTACTATGTAATTTTAAGAAAAAAAGCTCTCTACAGTAAGTTCTCATACCATTGAAGGTATATTTTTGTGTTATAGACCCATGCAGATGCAAAAGTCCAAGTGCTGGACAATCAAAACGTAAGCTTGTCATTGTTTAATTCAGATTGAAATAACTTGGGAAGTAG
ENSE00003499781	PAX6_e6_G134T	AAAAACCAATCACTCTTGATTACTATGTAATTTTAAGAAAAAAAGCTCTCTACAGTAAGTTCTCATACCATTGAAGGTATATTTTTGTGTTATAGACCCATGCAGATGCAAAAGTCCAAGTGCTGGACAATCAAAACGTAAGCTTGTCATTGTTTAATTCATCAGATTGAAATAACTTGGGAAGTAG
ENSE00003499781	PAX6_e6_del132to134	AAAAACCAATCACTCTTGATTACTATGTAATTTTAAGAAAAAAAGCTCTCTACAGTAAGTTCTCATACCATTGAAGGTATATTTTTGTGTTATAGACCCATGCAGATGCAAAAGTCCAAGTGCTGGACAATCAAAACGTAAGCTTGTCATTGTTTACATCAGATTGAAATAACTTGGGAAGTAG
ENSE00003499781	PAX6_e6_A132C	AAAAACCAATCACTCTTGATTACTATGTAATTTTAAGAAAAAAAGCTCTCTACAGTAAGTTCTCATACCATTGAAGGTATATTTTTGTGTTATAGACCCATGCAGATGCAAAAGTCCAAGTGCTGGACAATCAAAACGTAAGCTTGTCATTGTTTACTGCATCAGATTGAAATAACTTGGGAAGTAG
ENSE00003499781	PAX6_e6_A132G	AAAAACCAATCACTCTTGATTACTATGTAATTTTAAGAAAAAAAGCTCTCTACAGTAAGTTCTCATACCATTGAAGGTATATTTTTGTGTTATAGACCCATGCAGATGCAAAAGTCCAAGTGCTGGACAATCAAAACGTAAGCTTGTCATTGTTTAGTGCATCAGATTGAAATAACTTGGGAAGTAG
ENSE00003499781	PAX6_e6_del131to131, del132to132	AAAAACCAATCACTCTTGATTACTATGTAATTTTAAGAAAAAAAGCTCTCTACAGTAAGTTCTCATACCATTGAAGGTATATTTTTGTGTTATAGACCCATGCAGATGCAAAAGTCCAAGTGCTGGACAATCAAAACGTAAGCTTGTCATTGTTTATGCATCAGATTGAAATAACTTGGGAAGTAG
ENSE00003499781	PAX6_e6_A132T	AAAAACCAATCACTCTTGATTACTATGTAATTTTAAGAAAAAAAGCTCTCTACAGTAAGTTCTCATACCATTGAAGGTATATTTTTGTGTTATAGACCCATGCAGATGCAAAAGTCCAAGTGCTGGACAATCAAAACGTAAGCTTGTCATTGTTTATTGCATCAGATTGAAATAACTTGGGAAGTAG
ENSE00003499781	PAX6_e6_A131C	AAAAACCAATCACTCTTGATTACTATGTAATTTTAAGAAAAAAAGCTCTCTACAGTAAGTTCTCATACCATTGAAGGTATATTTTTGTGTTATAGACCCATGCAGATGCAAAAGTCCAAGTGCTGGACAATCAAAACGTAAGCTTGTCATTGTTTCATGCATCAGATTGAAATAACTTGGGAAGTAG
ENSE00003499781	PAX6_e6_A131G	AAAAACCAATCACTCTTGATTACTATGTAATTTTAAGAAAAAAAGCTCTCTACAGTAAGTTCTCATACCATTGAAGGTATATTTTTGTGTTATAGACCCATGCAGATGCAAAAGTCCAAGTGCTGGACAATCAAAACGTAAGCTTGTCATTGTTTGATGCATCAGATTGAAATAACTTGGGAAGTAG
ENSE00003499781	PAX6_e6_del130to132, del131to133	AAAAACCAATCACTCTTGATTACTATGTAATTTTAAGAAAAAAAGCTCTCTACAGTAAGTTCTCATACCATTGAAGGTATATTTTTGTGTTATAGACCCATGCAGATGCAAAAGTCCAAGTGCTGGACAATCAAAACGTAAGCTTGTCATTGTTTGCATCAGATTGAAATAACTTGGGAAGTAG
ENSE00003499781	PAX6_e6_del131to136	AAAAACCAATCACTCTTGATTACTATGTAATTTTAAGAAAAAAAGCTCTCTACAGTAAGTTCTCATACCATTGAAGGTATATTTTTGTGTTATAGACCCATGCAGATGCAAAAGTCCAAGTGCTGGACAATCAAAACGTAAGCTTGTCATTGTTTTCAGATTGAAATAACTTGGGAAGTAG
ENSE00003499781	PAX6_e6_A131T	AAAAACCAATCACTCTTGATTACTATGTAATTTTAAGAAAAAAAGCTCTCTACAGTAAGTTCTCATACCATTGAAGGTATATTTTTGTGTTATAGACCCATGCAGATGCAAAAGTCCAAGTGCTGGACAATCAAAACGTAAGCTTGTCATTGTTTTATGCATCAGATTGAAATAACTTGGGAAGTAG
ENSE00003499781	PAX6_e6_del125to127, del126to128, del127to129	AAAAACCAATCACTCTTGATTACTATGTAATTTTAAGAAAAAAAGCTCTCTACAGTAAGTTCTCATACCATTGAAGGTATATTTTTGTGTTATAGACCCATGCAGATGCAAAAGTCCAAGTGCTGGACAATCAAAACGTAAGCTTGTCATTTAATGCATCAGATTGAAATAACTTGGGAAGTAG
ENSE00003499781	PAX6_e6_del127to132	AAAAACCAATCACTCTTGATTACTATGTAATTTTAAGAAAAAAAGCTCTCTACAGTAAGTTCTCATACCATTGAAGGTATATTTTTGTGTTATAGACCCATGCAGATGCAAAAGTCCAAGTGCTGGACAATCAAAACGTAAGCTTGTCATTTGCATCAGATTGAAATAACTTGGGAAGTAG
ENSE00003499781	PAX6_e6_del127to127	AAAAACCAATCACTCTTGATTACTATGTAATTTTAAGAAAAAAAGCTCTCTACAGTAAGTTCTCATACCATTGAAGGTATATTTTTGTGTTATAGACCCATGCAGATGCAAAAGTCCAAGTGCTGGACAATCAAAACGTAAGCTTGTCATTTTTAATGCATCAGATTGAAATAACTTGGGAAGTAG
ENSE00003499781	PAX6_e6_G127T	AAAAACCAATCACTCTTGATTACTATGTAATTTTAAGAAAAAAAGCTCTCTACAGTAAGTTCTCATACCATTGAAGGTATATTTTTGTGTTATAGACCCATGCAGATGCAAAAGTCCAAGTGCTGGACAATCAAAACGTAAGCTTGTCATTTTTTAATGCATCAGATTGAAATAACTTGGGAAGTAG
ENSE00003499781	PAX6_e6_A124C	AAAAACCAATCACTCTTGATTACTATGTAATTTTAAGAAAAAAAGCTCTCTACAGTAAGTTCTCATACCATTGAAGGTATATTTTTGTGTTATAGACCCATGCAGATGCAAAAGTCCAAGTGCTGGACAATCAAAACGTAAGCTTGTCCTTGTTTAATGCATCAGATTGAAATAACTTGGGAAGTAG
ENSE00003499781	PAX6_e6_A124G	AAAAACCAATCACTCTTGATTACTATGTAATTTTAAGAAAAAAAGCTCTCTACAGTAAGTTCTCATACCATTGAAGGTATATTTTTGTGTTATAGACCCATGCAGATGCAAAAGTCCAAGTGCTGGACAATCAAAACGTAAGCTTGTCGTTGTTTAATGCATCAGATTGAAATAACTTGGGAAGTAG
ENSE00003499781	PAX6_e6_del124to126	AAAAACCAATCACTCTTGATTACTATGTAATTTTAAGAAAAAAAGCTCTCTACAGTAAGTTCTCATACCATTGAAGGTATATTTTTGTGTTATAGACCCATGCAGATGCAAAAGTCCAAGTGCTGGACAATCAAAACGTAAGCTTGTCGTTTAATGCATCAGATTGAAATAACTTGGGAAGTAG
ENSE00003499781	PAX6_e6_del124to129	AAAAACCAATCACTCTTGATTACTATGTAATTTTAAGAAAAAAAGCTCTCTACAGTAAGTTCTCATACCATTGAAGGTATATTTTTGTGTTATAGACCCATGCAGATGCAAAAGTCCAAGTGCTGGACAATCAAAACGTAAGCTTGTCTAATGCATCAGATTGAAATAACTTGGGAAGTAG
ENSE00003499781	PAX6_e6_del124to124	AAAAACCAATCACTCTTGATTACTATGTAATTTTAAGAAAAAAAGCTCTCTACAGTAAGTTCTCATACCATTGAAGGTATATTTTTGTGTTATAGACCCATGCAGATGCAAAAGTCCAAGTGCTGGACAATCAAAACGTAAGCTTGTCTTGTTTAATGCATCAGATTGAAATAACTTGGGAAGTAG
ENSE00003499781	PAX6_e6_A124T	AAAAACCAATCACTCTTGATTACTATGTAATTTTAAGAAAAAAAGCTCTCTACAGTAAGTTCTCATACCATTGAAGGTATATTTTTGTGTTATAGACCCATGCAGATGCAAAAGTCCAAGTGCTGGACAATCAAAACGTAAGCTTGTCTTTGTTTAATGCATCAGATTGAAATAACTTGGGAAGTAG
ENSE00003499781	PAX6_e6_C123G	AAAAACCAATCACTCTTGATTACTATGTAATTTTAAGAAAAAAAGCTCTCTACAGTAAGTTCTCATACCATTGAAGGTATATTTTTGTGTTATAGACCCATGCAGATGCAAAAGTCCAAGTGCTGGACAATCAAAACGTAAGCTTGTGATTGTTTAATGCATCAGATTGAAATAACTTGGGAAGTAG
ENSE00003499781	PAX6_e6_C123T	AAAAACCAATCACTCTTGATTACTATGTAATTTTAAGAAAAAAAGCTCTCTACAGTAAGTTCTCATACCATTGAAGGTATATTTTTGTGTTATAGACCCATGCAGATGCAAAAGTCCAAGTGCTGGACAATCAAAACGTAAGCTTGTTATTGTTTAATGCATCAGATTGAAATAACTTGGGAAGTAG
ENSE00003499781	PAX6_e6_del122to124, del123to125	AAAAACCAATCACTCTTGATTACTATGTAATTTTAAGAAAAAAAGCTCTCTACAGTAAGTTCTCATACCATTGAAGGTATATTTTTGTGTTATAGACCCATGCAGATGCAAAAGTCCAAGTGCTGGACAATCAAAACGTAAGCTTGTTGTTTAATGCATCAGATTGAAATAACTTGGGAAGTAG
ENSE00003499781	PAX6_e6_del119to124, del120to125, del121to126, del122to127, del123to128	AAAAACCAATCACTCTTGATTACTATGTAATTTTAAGAAAAAAAGCTCTCTACAGTAAGTTCTCATACCATTGAAGGTATATTTTTGTGTTATAGACCCATGCAGATGCAAAAGTCCAAGTGCTGGACAATCAAAACGTAAGCTTGTTTAATGCATCAGATTGAAATAACTTGGGAAGTAG
ENSE00003499781	PAX6_e6_del121to121	AAAAACCAATCACTCTTGATTACTATGTAATTTTAAGAAAAAAAGCTCTCTACAGTAAGTTCTCATACCATTGAAGGTATATTTTTGTGTTATAGACCCATGCAGATGCAAAAGTCCAAGTGCTGGACAATCAAAACGTAAGCTTTCATTGTTTAATGCATCAGATTGAAATAACTTGGGAAGTAG
ENSE00003499781	PAX6_e6_G121T	AAAAACCAATCACTCTTGATTACTATGTAATTTTAAGAAAAAAAGCTCTCTACAGTAAGTTCTCATACCATTGAAGGTATATTTTTGTGTTATAGACCCATGCAGATGCAAAAGTCCAAGTGCTGGACAATCAAAACGTAAGCTTTTCATTGTTTAATGCATCAGATTGAAATAACTTGGGAAGTAG
ENSE00003499781	PAX6_e6_del118to120	AAAAACCAATCACTCTTGATTACTATGTAATTTTAAGAAAAAAAGCTCTCTACAGTAAGTTCTCATACCATTGAAGGTATATTTTTGTGTTATAGACCCATGCAGATGCAAAAGTCCAAGTGCTGGACAATCAAAACGTAAGGTCATTGTTTAATGCATCAGATTGAAATAACTTGGGAAGTAG
ENSE00003499781	PAX6_e6_C118G	AAAAACCAATCACTCTTGATTACTATGTAATTTTAAGAAAAAAAGCTCTCTACAGTAAGTTCTCATACCATTGAAGGTATATTTTTGTGTTATAGACCCATGCAGATGCAAAAGTCCAAGTGCTGGACAATCAAAACGTAAGGTTGTCATTGTTTAATGCATCAGATTGAAATAACTTGGGAAGTAG
ENSE00003499781	PAX6_e6_del118to118	AAAAACCAATCACTCTTGATTACTATGTAATTTTAAGAAAAAAAGCTCTCTACAGTAAGTTCTCATACCATTGAAGGTATATTTTTGTGTTATAGACCCATGCAGATGCAAAAGTCCAAGTGCTGGACAATCAAAACGTAAGTTGTCATTGTTTAATGCATCAGATTGAAATAACTTGGGAAGTAG
ENSE00003499781	PAX6_e6_C118T	AAAAACCAATCACTCTTGATTACTATGTAATTTTAAGAAAAAAAGCTCTCTACAGTAAGTTCTCATACCATTGAAGGTATATTTTTGTGTTATAGACCCATGCAGATGCAAAAGTCCAAGTGCTGGACAATCAAAACGTAAGTTTGTCATTGTTTAATGCATCAGATTGAAATAACTTGGGAAGTAG
ENSE00003499781	PAX6_e6_G117T	AAAAACCAATCACTCTTGATTACTATGTAATTTTAAGAAAAAAAGCTCTCTACAGTAAGTTCTCATACCATTGAAGGTATATTTTTGTGTTATAGACCCATGCAGATGCAAAAGTCCAAGTGCTGGACAATCAAAACGTAATCTTGTCATTGTTTAATGCATCAGATTGAAATAACTTGGGAAGTAG
ENSE00003499781	PAX6_e6_del117to119	AAAAACCAATCACTCTTGATTACTATGTAATTTTAAGAAAAAAAGCTCTCTACAGTAAGTTCTCATACCATTGAAGGTATATTTTTGTGTTATAGACCCATGCAGATGCAAAAGTCCAAGTGCTGGACAATCAAAACGTAATGTCATTGTTTAATGCATCAGATTGAAATAACTTGGGAAGTAG
ENSE00003499781	PAX6_e6_A116C	AAAAACCAATCACTCTTGATTACTATGTAATTTTAAGAAAAAAAGCTCTCTACAGTAAGTTCTCATACCATTGAAGGTATATTTTTGTGTTATAGACCCATGCAGATGCAAAAGTCCAAGTGCTGGACAATCAAAACGTACGCTTGTCATTGTTTAATGCATCAGATTGAAATAACTTGGGAAGTAG
ENSE00003499781	PAX6_e6_del115to115, del116to116	AAAAACCAATCACTCTTGATTACTATGTAATTTTAAGAAAAAAAGCTCTCTACAGTAAGTTCTCATACCATTGAAGGTATATTTTTGTGTTATAGACCCATGCAGATGCAAAAGTCCAAGTGCTGGACAATCAAAACGTAGCTTGTCATTGTTTAATGCATCAGATTGAAATAACTTGGGAAGTAG
ENSE00003499781	PAX6_e6_A116G	AAAAACCAATCACTCTTGATTACTATGTAATTTTAAGAAAAAAAGCTCTCTACAGTAAGTTCTCATACCATTGAAGGTATATTTTTGTGTTATAGACCCATGCAGATGCAAAAGTCCAAGTGCTGGACAATCAAAACGTAGGCTTGTCATTGTTTAATGCATCAGATTGAAATAACTTGGGAAGTAG
ENSE00003499781	PAX6_e6_del115to135, del116to136	AAAAACCAATCACTCTTGATTACTATGTAATTTTAAGAAAAAAAGCTCTCTACAGTAAGTTCTCATACCATTGAAGGTATATTTTTGTGTTATAGACCCATGCAGATGCAAAAGTCCAAGTGCTGGACAATCAAAACGTATCAGATTGAAATAACTTGGGAAGTAG
ENSE00003499781	PAX6_e6_del116to121	AAAAACCAATCACTCTTGATTACTATGTAATTTTAAGAAAAAAAGCTCTCTACAGTAAGTTCTCATACCATTGAAGGTATATTTTTGTGTTATAGACCCATGCAGATGCAAAAGTCCAAGTGCTGGACAATCAAAACGTATCATTGTTTAATGCATCAGATTGAAATAACTTGGGAAGTAG
ENSE00003499781	PAX6_e6_A116T	AAAAACCAATCACTCTTGATTACTATGTAATTTTAAGAAAAAAAGCTCTCTACAGTAAGTTCTCATACCATTGAAGGTATATTTTTGTGTTATAGACCCATGCAGATGCAAAAGTCCAAGTGCTGGACAATCAAAACGTATGCTTGTCATTGTTTAATGCATCAGATTGAAATAACTTGGGAAGTAG
ENSE00003499781	PAX6_e6_del116to118	AAAAACCAATCACTCTTGATTACTATGTAATTTTAAGAAAAAAAGCTCTCTACAGTAAGTTCTCATACCATTGAAGGTATATTTTTGTGTTATAGACCCATGCAGATGCAAAAGTCCAAGTGCTGGACAATCAAAACGTATTGTCATTGTTTAATGCATCAGATTGAAATAACTTGGGAAGTAG
ENSE00003499781	PAX6_e6_A115C	AAAAACCAATCACTCTTGATTACTATGTAATTTTAAGAAAAAAAGCTCTCTACAGTAAGTTCTCATACCATTGAAGGTATATTTTTGTGTTATAGACCCATGCAGATGCAAAAGTCCAAGTGCTGGACAATCAAAACGTCAGCTTGTCATTGTTTAATGCATCAGATTGAAATAACTTGGGAAGTAG
ENSE00003499781	PAX6_e6_del115to117	AAAAACCAATCACTCTTGATTACTATGTAATTTTAAGAAAAAAAGCTCTCTACAGTAAGTTCTCATACCATTGAAGGTATATTTTTGTGTTATAGACCCATGCAGATGCAAAAGTCCAAGTGCTGGACAATCAAAACGTCTTGTCATTGTTTAATGCATCAGATTGAAATAACTTGGGAAGTAG
ENSE00003499781	PAX6_e6_A115G	AAAAACCAATCACTCTTGATTACTATGTAATTTTAAGAAAAAAAGCTCTCTACAGTAAGTTCTCATACCATTGAAGGTATATTTTTGTGTTATAGACCCATGCAGATGCAAAAGTCCAAGTGCTGGACAATCAAAACGTGAGCTTGTCATTGTTTAATGCATCAGATTGAAATAACTTGGGAAGTAG
ENSE00003499781	PAX6_e6_del114to119, del115to120	AAAAACCAATCACTCTTGATTACTATGTAATTTTAAGAAAAAAAGCTCTCTACAGTAAGTTCTCATACCATTGAAGGTATATTTTTGTGTTATAGACCCATGCAGATGCAAAAGTCCAAGTGCTGGACAATCAAAACGTGTCATTGTTTAATGCATCAGATTGAAATAACTTGGGAAGTAG
ENSE00003499781	PAX6_e6_A115T	AAAAACCAATCACTCTTGATTACTATGTAATTTTAAGAAAAAAAGCTCTCTACAGTAAGTTCTCATACCATTGAAGGTATATTTTTGTGTTATAGACCCATGCAGATGCAAAAGTCCAAGTGCTGGACAATCAAAACGTTAGCTTGTCATTGTTTAATGCATCAGATTGAAATAACTTGGGAAGTAG
ENSE00003499781	PAX6_e6_del113to113	AAAAACCAATCACTCTTGATTACTATGTAATTTTAAGAAAAAAAGCTCTCTACAGTAAGTTCTCATACCATTGAAGGTATATTTTTGTGTTATAGACCCATGCAGATGCAAAAGTCCAAGTGCTGGACAATCAAAACTAAGCTTGTCATTGTTTAATGCATCAGATTGAAATAACTTGGGAAGTAG
ENSE00003499781	PAX6_e6_G113T	AAAAACCAATCACTCTTGATTACTATGTAATTTTAAGAAAAAAAGCTCTCTACAGTAAGTTCTCATACCATTGAAGGTATATTTTTGTGTTATAGACCCATGCAGATGCAAAAGTCCAAGTGCTGGACAATCAAAACTTAAGCTTGTCATTGTTTAATGCATCAGATTGAAATAACTTGGGAAGTAG
ENSE00003499781	PAX6_e6_del112to117, del113to118	AAAAACCAATCACTCTTGATTACTATGTAATTTTAAGAAAAAAAGCTCTCTACAGTAAGTTCTCATACCATTGAAGGTATATTTTTGTGTTATAGACCCATGCAGATGCAAAAGTCCAAGTGCTGGACAATCAAAACTTGTCATTGTTTAATGCATCAGATTGAAATAACTTGGGAAGTAG
ENSE00003499781	PAX6_e6_C112G	AAAAACCAATCACTCTTGATTACTATGTAATTTTAAGAAAAAAAGCTCTCTACAGTAAGTTCTCATACCATTGAAGGTATATTTTTGTGTTATAGACCCATGCAGATGCAAAAGTCCAAGTGCTGGACAATCAAAAGGTAAGCTTGTCATTGTTTAATGCATCAGATTGAAATAACTTGGGAAGTAG
ENSE00003499781	PAX6_e6_del112to112	AAAAACCAATCACTCTTGATTACTATGTAATTTTAAGAAAAAAAGCTCTCTACAGTAAGTTCTCATACCATTGAAGGTATATTTTTGTGTTATAGACCCATGCAGATGCAAAAGTCCAAGTGCTGGACAATCAAAAGTAAGCTTGTCATTGTTTAATGCATCAGATTGAAATAACTTGGGAAGTAG
ENSE00003499781	PAX6_e6_del110to130, del111to131, del112to132	AAAAACCAATCACTCTTGATTACTATGTAATTTTAAGAAAAAAAGCTCTCTACAGTAAGTTCTCATACCATTGAAGGTATATTTTTGTGTTATAGACCCATGCAGATGCAAAAGTCCAAGTGCTGGACAATCAAAATGCATCAGATTGAAATAACTTGGGAAGTAG
ENSE00003499781	PAX6_e6_C112T	AAAAACCAATCACTCTTGATTACTATGTAATTTTAAGAAAAAAAGCTCTCTACAGTAAGTTCTCATACCATTGAAGGTATATTTTTGTGTTATAGACCCATGCAGATGCAAAAGTCCAAGTGCTGGACAATCAAAATGTAAGCTTGTCATTGTTTAATGCATCAGATTGAAATAACTTGGGAAGTAG
ENSE00003499781	PAX6_e6_A111C	AAAAACCAATCACTCTTGATTACTATGTAATTTTAAGAAAAAAAGCTCTCTACAGTAAGTTCTCATACCATTGAAGGTATATTTTTGTGTTATAGACCCATGCAGATGCAAAAGTCCAAGTGCTGGACAATCAAACCGTAAGCTTGTCATTGTTTAATGCATCAGATTGAAATAACTTGGGAAGTAG
ENSE00003499781	PAX6_e6_del108to108, del109to109, del110to110, del111to111	AAAAACCAATCACTCTTGATTACTATGTAATTTTAAGAAAAAAAGCTCTCTACAGTAAGTTCTCATACCATTGAAGGTATATTTTTGTGTTATAGACCCATGCAGATGCAAAAGTCCAAGTGCTGGACAATCAAACGTAAGCTTGTCATTGTTTAATGCATCAGATTGAAATAACTTGGGAAGTAG
ENSE00003499781	PAX6_e6_A111G	AAAAACCAATCACTCTTGATTACTATGTAATTTTAAGAAAAAAAGCTCTCTACAGTAAGTTCTCATACCATTGAAGGTATATTTTTGTGTTATAGACCCATGCAGATGCAAAAGTCCAAGTGCTGGACAATCAAAGCGTAAGCTTGTCATTGTTTAATGCATCAGATTGAAATAACTTGGGAAGTAG
ENSE00003499781	PAX6_e6_del109to114, del110to115, del111to116	AAAAACCAATCACTCTTGATTACTATGTAATTTTAAGAAAAAAAGCTCTCTACAGTAAGTTCTCATACCATTGAAGGTATATTTTTGTGTTATAGACCCATGCAGATGCAAAAGTCCAAGTGCTGGACAATCAAAGCTTGTCATTGTTTAATGCATCAGATTGAAATAACTTGGGAAGTAG
ENSE00003499781	PAX6_e6_del111to113	AAAAACCAATCACTCTTGATTACTATGTAATTTTAAGAAAAAAAGCTCTCTACAGTAAGTTCTCATACCATTGAAGGTATATTTTTGTGTTATAGACCCATGCAGATGCAAAAGTCCAAGTGCTGGACAATCAAATAAGCTTGTCATTGTTTAATGCATCAGATTGAAATAACTTGGGAAGTAG
ENSE00003499781	PAX6_e6_A111T	AAAAACCAATCACTCTTGATTACTATGTAATTTTAAGAAAAAAAGCTCTCTACAGTAAGTTCTCATACCATTGAAGGTATATTTTTGTGTTATAGACCCATGCAGATGCAAAAGTCCAAGTGCTGGACAATCAAATCGTAAGCTTGTCATTGTTTAATGCATCAGATTGAAATAACTTGGGAAGTAG
ENSE00003499781	PAX6_e6_A110C	AAAAACCAATCACTCTTGATTACTATGTAATTTTAAGAAAAAAAGCTCTCTACAGTAAGTTCTCATACCATTGAAGGTATATTTTTGTGTTATAGACCCATGCAGATGCAAAAGTCCAAGTGCTGGACAATCAACACGTAAGCTTGTCATTGTTTAATGCATCAGATTGAAATAACTTGGGAAGTAG
ENSE00003499781	PAX6_e6_A110G	AAAAACCAATCACTCTTGATTACTATGTAATTTTAAGAAAAAAAGCTCTCTACAGTAAGTTCTCATACCATTGAAGGTATATTTTTGTGTTATAGACCCATGCAGATGCAAAAGTCCAAGTGCTGGACAATCAAGACGTAAGCTTGTCATTGTTTAATGCATCAGATTGAAATAACTTGGGAAGTAG
ENSE00003499781	PAX6_e6_del110to112	AAAAACCAATCACTCTTGATTACTATGTAATTTTAAGAAAAAAAGCTCTCTACAGTAAGTTCTCATACCATTGAAGGTATATTTTTGTGTTATAGACCCATGCAGATGCAAAAGTCCAAGTGCTGGACAATCAAGTAAGCTTGTCATTGTTTAATGCATCAGATTGAAATAACTTGGGAAGTAG
ENSE00003499781	PAX6_e6_A110T	AAAAACCAATCACTCTTGATTACTATGTAATTTTAAGAAAAAAAGCTCTCTACAGTAAGTTCTCATACCATTGAAGGTATATTTTTGTGTTATAGACCCATGCAGATGCAAAAGTCCAAGTGCTGGACAATCAATACGTAAGCTTGTCATTGTTTAATGCATCAGATTGAAATAACTTGGGAAGTAG
ENSE00003499781	PAX6_e6_A109C	AAAAACCAATCACTCTTGATTACTATGTAATTTTAAGAAAAAAAGCTCTCTACAGTAAGTTCTCATACCATTGAAGGTATATTTTTGTGTTATAGACCCATGCAGATGCAAAAGTCCAAGTGCTGGACAATCACAACGTAAGCTTGTCATTGTTTAATGCATCAGATTGAAATAACTTGGGAAGTAG
ENSE00003499781	PAX6_e6_del108to110, del109to111	AAAAACCAATCACTCTTGATTACTATGTAATTTTAAGAAAAAAAGCTCTCTACAGTAAGTTCTCATACCATTGAAGGTATATTTTTGTGTTATAGACCCATGCAGATGCAAAAGTCCAAGTGCTGGACAATCACGTAAGCTTGTCATTGTTTAATGCATCAGATTGAAATAACTTGGGAAGTAG
ENSE00003499781	PAX6_e6_A109G	AAAAACCAATCACTCTTGATTACTATGTAATTTTAAGAAAAAAAGCTCTCTACAGTAAGTTCTCATACCATTGAAGGTATATTTTTGTGTTATAGACCCATGCAGATGCAAAAGTCCAAGTGCTGGACAATCAGAACGTAAGCTTGTCATTGTTTAATGCATCAGATTGAAATAACTTGGGAAGTAG
ENSE00003499781	PAX6_e6_A109T	AAAAACCAATCACTCTTGATTACTATGTAATTTTAAGAAAAAAAGCTCTCTACAGTAAGTTCTCATACCATTGAAGGTATATTTTTGTGTTATAGACCCATGCAGATGCAAAAGTCCAAGTGCTGGACAATCATAACGTAAGCTTGTCATTGTTTAATGCATCAGATTGAAATAACTTGGGAAGTAG
ENSE00003499781	PAX6_e6_del109to129	AAAAACCAATCACTCTTGATTACTATGTAATTTTAAGAAAAAAAGCTCTCTACAGTAAGTTCTCATACCATTGAAGGTATATTTTTGTGTTATAGACCCATGCAGATGCAAAAGTCCAAGTGCTGGACAATCATAATGCATCAGATTGAAATAACTTGGGAAGTAG
ENSE00003499781	PAX6_e6_A108C	AAAAACCAATCACTCTTGATTACTATGTAATTTTAAGAAAAAAAGCTCTCTACAGTAAGTTCTCATACCATTGAAGGTATATTTTTGTGTTATAGACCCATGCAGATGCAAAAGTCCAAGTGCTGGACAATCCAAACGTAAGCTTGTCATTGTTTAATGCATCAGATTGAAATAACTTGGGAAGTAG
ENSE00003499781	PAX6_e6_A108G	AAAAACCAATCACTCTTGATTACTATGTAATTTTAAGAAAAAAAGCTCTCTACAGTAAGTTCTCATACCATTGAAGGTATATTTTTGTGTTATAGACCCATGCAGATGCAAAAGTCCAAGTGCTGGACAATCGAAACGTAAGCTTGTCATTGTTTAATGCATCAGATTGAAATAACTTGGGAAGTAG
ENSE00003499781	PAX6_e6_A108T	AAAAACCAATCACTCTTGATTACTATGTAATTTTAAGAAAAAAAGCTCTCTACAGTAAGTTCTCATACCATTGAAGGTATATTTTTGTGTTATAGACCCATGCAGATGCAAAAGTCCAAGTGCTGGACAATCTAAACGTAAGCTTGTCATTGTTTAATGCATCAGATTGAAATAACTTGGGAAGTAG
ENSE00003499781	PAX6_e6_del108to113	AAAAACCAATCACTCTTGATTACTATGTAATTTTAAGAAAAAAAGCTCTCTACAGTAAGTTCTCATACCATTGAAGGTATATTTTTGTGTTATAGACCCATGCAGATGCAAAAGTCCAAGTGCTGGACAATCTAAGCTTGTCATTGTTTAATGCATCAGATTGAAATAACTTGGGAAGTAG
ENSE00003499781	PAX6_e6_del108to128	AAAAACCAATCACTCTTGATTACTATGTAATTTTAAGAAAAAAAGCTCTCTACAGTAAGTTCTCATACCATTGAAGGTATATTTTTGTGTTATAGACCCATGCAGATGCAAAAGTCCAAGTGCTGGACAATCTTAATGCATCAGATTGAAATAACTTGGGAAGTAG
ENSE00003499781	PAX6_e6_C107G	AAAAACCAATCACTCTTGATTACTATGTAATTTTAAGAAAAAAAGCTCTCTACAGTAAGTTCTCATACCATTGAAGGTATATTTTTGTGTTATAGACCCATGCAGATGCAAAAGTCCAAGTGCTGGACAATGAAAACGTAAGCTTGTCATTGTTTAATGCATCAGATTGAAATAACTTGGGAAGTAG
ENSE00003499781	PAX6_e6_del107to112	AAAAACCAATCACTCTTGATTACTATGTAATTTTAAGAAAAAAAGCTCTCTACAGTAAGTTCTCATACCATTGAAGGTATATTTTTGTGTTATAGACCCATGCAGATGCAAAAGTCCAAGTGCTGGACAATGTAAGCTTGTCATTGTTTAATGCATCAGATTGAAATAACTTGGGAAGTAG
ENSE00003499781	PAX6_e6_C107T	AAAAACCAATCACTCTTGATTACTATGTAATTTTAAGAAAAAAAGCTCTCTACAGTAAGTTCTCATACCATTGAAGGTATATTTTTGTGTTATAGACCCATGCAGATGCAAAAGTCCAAGTGCTGGACAATTAAAACGTAAGCTTGTCATTGTTTAATGCATCAGATTGAAATAACTTGGGAAGTAG
ENSE00003499781	PAX6_e6_del107to127	AAAAACCAATCACTCTTGATTACTATGTAATTTTAAGAAAAAAAGCTCTCTACAGTAAGTTCTCATACCATTGAAGGTATATTTTTGTGTTATAGACCCATGCAGATGCAAAAGTCCAAGTGCTGGACAATTTTAATGCATCAGATTGAAATAACTTGGGAAGTAG
ENSE00003499781	PAX6_e6_A105C	AAAAACCAATCACTCTTGATTACTATGTAATTTTAAGAAAAAAAGCTCTCTACAGTAAGTTCTCATACCATTGAAGGTATATTTTTGTGTTATAGACCCATGCAGATGCAAAAGTCCAAGTGCTGGACACTCAAAACGTAAGCTTGTCATTGTTTAATGCATCAGATTGAAATAACTTGGGAAGTAG
ENSE00003499781	PAX6_e6_A105G	AAAAACCAATCACTCTTGATTACTATGTAATTTTAAGAAAAAAAGCTCTCTACAGTAAGTTCTCATACCATTGAAGGTATATTTTTGTGTTATAGACCCATGCAGATGCAAAAGTCCAAGTGCTGGACAGTCAAAACGTAAGCTTGTCATTGTTTAATGCATCAGATTGAAATAACTTGGGAAGTAG
ENSE00003499781	PAX6_e6_del104to104, del105to105	AAAAACCAATCACTCTTGATTACTATGTAATTTTAAGAAAAAAAGCTCTCTACAGTAAGTTCTCATACCATTGAAGGTATATTTTTGTGTTATAGACCCATGCAGATGCAAAAGTCCAAGTGCTGGACATCAAAACGTAAGCTTGTCATTGTTTAATGCATCAGATTGAAATAACTTGGGAAGTAG
ENSE00003499781	PAX6_e6_del105to125	AAAAACCAATCACTCTTGATTACTATGTAATTTTAAGAAAAAAAGCTCTCTACAGTAAGTTCTCATACCATTGAAGGTATATTTTTGTGTTATAGACCCATGCAGATGCAAAAGTCCAAGTGCTGGACATGTTTAATGCATCAGATTGAAATAACTTGGGAAGTAG
ENSE00003499781	PAX6_e6_A105T	AAAAACCAATCACTCTTGATTACTATGTAATTTTAAGAAAAAAAGCTCTCTACAGTAAGTTCTCATACCATTGAAGGTATATTTTTGTGTTATAGACCCATGCAGATGCAAAAGTCCAAGTGCTGGACATTCAAAACGTAAGCTTGTCATTGTTTAATGCATCAGATTGAAATAACTTGGGAAGTAG
ENSE00003499781	PAX6_e6_del104to106	AAAAACCAATCACTCTTGATTACTATGTAATTTTAAGAAAAAAAGCTCTCTACAGTAAGTTCTCATACCATTGAAGGTATATTTTTGTGTTATAGACCCATGCAGATGCAAAAGTCCAAGTGCTGGACCAAAACGTAAGCTTGTCATTGTTTAATGCATCAGATTGAAATAACTTGGGAAGTAG
ENSE00003499781	PAX6_e6_A104C	AAAAACCAATCACTCTTGATTACTATGTAATTTTAAGAAAAAAAGCTCTCTACAGTAAGTTCTCATACCATTGAAGGTATATTTTTGTGTTATAGACCCATGCAGATGCAAAAGTCCAAGTGCTGGACCATCAAAACGTAAGCTTGTCATTGTTTAATGCATCAGATTGAAATAACTTGGGAAGTAG
ENSE00003499781	PAX6_e6_A104G	AAAAACCAATCACTCTTGATTACTATGTAATTTTAAGAAAAAAAGCTCTCTACAGTAAGTTCTCATACCATTGAAGGTATATTTTTGTGTTATAGACCCATGCAGATGCAAAAGTCCAAGTGCTGGACGATCAAAACGTAAGCTTGTCATTGTTTAATGCATCAGATTGAAATAACTTGGGAAGTAG
ENSE00003499781	PAX6_e6_A104T	AAAAACCAATCACTCTTGATTACTATGTAATTTTAAGAAAAAAAGCTCTCTACAGTAAGTTCTCATACCATTGAAGGTATATTTTTGTGTTATAGACCCATGCAGATGCAAAAGTCCAAGTGCTGGACTATCAAAACGTAAGCTTGTCATTGTTTAATGCATCAGATTGAAATAACTTGGGAAGTAG
ENSE00003499781	PAX6_e6_del104to124	AAAAACCAATCACTCTTGATTACTATGTAATTTTAAGAAAAAAAGCTCTCTACAGTAAGTTCTCATACCATTGAAGGTATATTTTTGTGTTATAGACCCATGCAGATGCAAAAGTCCAAGTGCTGGACTTGTTTAATGCATCAGATTGAAATAACTTGGGAAGTAG
ENSE00003499781	PAX6_e6_C103G	AAAAACCAATCACTCTTGATTACTATGTAATTTTAAGAAAAAAAGCTCTCTACAGTAAGTTCTCATACCATTGAAGGTATATTTTTGTGTTATAGACCCATGCAGATGCAAAAGTCCAAGTGCTGGAGAATCAAAACGTAAGCTTGTCATTGTTTAATGCATCAGATTGAAATAACTTGGGAAGTAG
ENSE00003499781	PAX6_e6_C103T	AAAAACCAATCACTCTTGATTACTATGTAATTTTAAGAAAAAAAGCTCTCTACAGTAAGTTCTCATACCATTGAAGGTATATTTTTGTGTTATAGACCCATGCAGATGCAAAAGTCCAAGTGCTGGATAATCAAAACGTAAGCTTGTCATTGTTTAATGCATCAGATTGAAATAACTTGGGAAGTAG
ENSE00003499781	PAX6_e6_del102to104, del103to105	AAAAACCAATCACTCTTGATTACTATGTAATTTTAAGAAAAAAAGCTCTCTACAGTAAGTTCTCATACCATTGAAGGTATATTTTTGTGTTATAGACCCATGCAGATGCAAAAGTCCAAGTGCTGGATCAAAACGTAAGCTTGTCATTGTTTAATGCATCAGATTGAAATAACTTGGGAAGTAG
ENSE00003499781	PAX6_e6_del102to102	AAAAACCAATCACTCTTGATTACTATGTAATTTTAAGAAAAAAAGCTCTCTACAGTAAGTTCTCATACCATTGAAGGTATATTTTTGTGTTATAGACCCATGCAGATGCAAAAGTCCAAGTGCTGGCAATCAAAACGTAAGCTTGTCATTGTTTAATGCATCAGATTGAAATAACTTGGGAAGTAG
ENSE00003499781	PAX6_e6_del102to122	AAAAACCAATCACTCTTGATTACTATGTAATTTTAAGAAAAAAAGCTCTCTACAGTAAGTTCTCATACCATTGAAGGTATATTTTTGTGTTATAGACCCATGCAGATGCAAAAGTCCAAGTGCTGGCATTGTTTAATGCATCAGATTGAAATAACTTGGGAAGTAG
ENSE00003499781	PAX6_e6_A102C	AAAAACCAATCACTCTTGATTACTATGTAATTTTAAGAAAAAAAGCTCTCTACAGTAAGTTCTCATACCATTGAAGGTATATTTTTGTGTTATAGACCCATGCAGATGCAAAAGTCCAAGTGCTGGCCAATCAAAACGTAAGCTTGTCATTGTTTAATGCATCAGATTGAAATAACTTGGGAAGTAG
ENSE00003499781	PAX6_e6_A102G	AAAAACCAATCACTCTTGATTACTATGTAATTTTAAGAAAAAAAGCTCTCTACAGTAAGTTCTCATACCATTGAAGGTATATTTTTGTGTTATAGACCCATGCAGATGCAAAAGTCCAAGTGCTGGGCAATCAAAACGTAAGCTTGTCATTGTTTAATGCATCAGATTGAAATAACTTGGGAAGTAG
ENSE00003499781	PAX6_e6_A102T	AAAAACCAATCACTCTTGATTACTATGTAATTTTAAGAAAAAAAGCTCTCTACAGTAAGTTCTCATACCATTGAAGGTATATTTTTGTGTTATAGACCCATGCAGATGCAAAAGTCCAAGTGCTGGTCAATCAAAACGTAAGCTTGTCATTGTTTAATGCATCAGATTGAAATAACTTGGGAAGTAG
ENSE00003499781	PAX6_e6_G101T	AAAAACCAATCACTCTTGATTACTATGTAATTTTAAGAAAAAAAGCTCTCTACAGTAAGTTCTCATACCATTGAAGGTATATTTTTGTGTTATAGACCCATGCAGATGCAAAAGTCCAAGTGCTGTACAATCAAAACGTAAGCTTGTCATTGTTTAATGCATCAGATTGAAATAACTTGGGAAGTAG
ENSE00003499781	PAX6_e6_del99to119, del100to120, del101to121	AAAAACCAATCACTCTTGATTACTATGTAATTTTAAGAAAAAAAGCTCTCTACAGTAAGTTCTCATACCATTGAAGGTATATTTTTGTGTTATAGACCCATGCAGATGCAAAAGTCCAAGTGCTGTCATTGTTTAATGCATCAGATTGAAATAACTTGGGAAGTAG
ENSE00003499781	PAX6_e6_del100to105	AAAAACCAATCACTCTTGATTACTATGTAATTTTAAGAAAAAAAGCTCTCTACAGTAAGTTCTCATACCATTGAAGGTATATTTTTGTGTTATAGACCCATGCAGATGCAAAAGTCCAAGTGCTTCAAAACGTAAGCTTGTCATTGTTTAATGCATCAGATTGAAATAACTTGGGAAGTAG
ENSE00003499781	PAX6_e6_G100T	AAAAACCAATCACTCTTGATTACTATGTAATTTTAAGAAAAAAAGCTCTCTACAGTAAGTTCTCATACCATTGAAGGTATATTTTTGTGTTATAGACCCATGCAGATGCAAAAGTCCAAGTGCTTGACAATCAAAACGTAAGCTTGTCATTGTTTAATGCATCAGATTGAAATAACTTGGGAAGTAG
ENSE00003499781	PAX6_e6_del96to98, del97to99, del98to100	AAAAACCAATCACTCTTGATTACTATGTAATTTTAAGAAAAAAAGCTCTCTACAGTAAGTTCTCATACCATTGAAGGTATATTTTTGTGTTATAGACCCATGCAGATGCAAAAGTCCAAGTGGACAATCAAAACGTAAGCTTGTCATTGTTTAATGCATCAGATTGAAATAACTTGGGAAGTAG
ENSE00003499781	PAX6_e6_C98G	AAAAACCAATCACTCTTGATTACTATGTAATTTTAAGAAAAAAAGCTCTCTACAGTAAGTTCTCATACCATTGAAGGTATATTTTTGTGTTATAGACCCATGCAGATGCAAAAGTCCAAGTGGTGGACAATCAAAACGTAAGCTTGTCATTGTTTAATGCATCAGATTGAAATAACTTGGGAAGTAG
ENSE00003499781	PAX6_e6_del98to98	AAAAACCAATCACTCTTGATTACTATGTAATTTTAAGAAAAAAAGCTCTCTACAGTAAGTTCTCATACCATTGAAGGTATATTTTTGTGTTATAGACCCATGCAGATGCAAAAGTCCAAGTGTGGACAATCAAAACGTAAGCTTGTCATTGTTTAATGCATCAGATTGAAATAACTTGGGAAGTAG
ENSE00003499781	PAX6_e6_C98T	AAAAACCAATCACTCTTGATTACTATGTAATTTTAAGAAAAAAAGCTCTCTACAGTAAGTTCTCATACCATTGAAGGTATATTTTTGTGTTATAGACCCATGCAGATGCAAAAGTCCAAGTGTTGGACAATCAAAACGTAAGCTTGTCATTGTTTAATGCATCAGATTGAAATAACTTGGGAAGTAG
ENSE00003499781	PAX6_e6_del98to118	AAAAACCAATCACTCTTGATTACTATGTAATTTTAAGAAAAAAAGCTCTCTACAGTAAGTTCTCATACCATTGAAGGTATATTTTTGTGTTATAGACCCATGCAGATGCAAAAGTCCAAGTGTTGTCATTGTTTAATGCATCAGATTGAAATAACTTGGGAAGTAG
ENSE00003499781	PAX6_e6_G97T	AAAAACCAATCACTCTTGATTACTATGTAATTTTAAGAAAAAAAGCTCTCTACAGTAAGTTCTCATACCATTGAAGGTATATTTTTGTGTTATAGACCCATGCAGATGCAAAAGTCCAAGTTCTGGACAATCAAAACGTAAGCTTGTCATTGTTTAATGCATCAGATTGAAATAACTTGGGAAGTAG
ENSE00003499781	PAX6_e6_del95to95	AAAAACCAATCACTCTTGATTACTATGTAATTTTAAGAAAAAAAGCTCTCTACAGTAAGTTCTCATACCATTGAAGGTATATTTTTGTGTTATAGACCCATGCAGATGCAAAAGTCCAATGCTGGACAATCAAAACGTAAGCTTGTCATTGTTTAATGCATCAGATTGAAATAACTTGGGAAGTAG
ENSE00003499781	PAX6_e6_G95T	AAAAACCAATCACTCTTGATTACTATGTAATTTTAAGAAAAAAAGCTCTCTACAGTAAGTTCTCATACCATTGAAGGTATATTTTTGTGTTATAGACCCATGCAGATGCAAAAGTCCAATTGCTGGACAATCAAAACGTAAGCTTGTCATTGTTTAATGCATCAGATTGAAATAACTTGGGAAGTAG
ENSE00003499781	PAX6_e6_A94C	AAAAACCAATCACTCTTGATTACTATGTAATTTTAAGAAAAAAAGCTCTCTACAGTAAGTTCTCATACCATTGAAGGTATATTTTTGTGTTATAGACCCATGCAGATGCAAAAGTCCACGTGCTGGACAATCAAAACGTAAGCTTGTCATTGTTTAATGCATCAGATTGAAATAACTTGGGAAGTAG
ENSE00003499781	PAX6_e6_del94to96	AAAAACCAATCACTCTTGATTACTATGTAATTTTAAGAAAAAAAGCTCTCTACAGTAAGTTCTCATACCATTGAAGGTATATTTTTGTGTTATAGACCCATGCAGATGCAAAAGTCCAGCTGGACAATCAAAACGTAAGCTTGTCATTGTTTAATGCATCAGATTGAAATAACTTGGGAAGTAG
ENSE00003499781	PAX6_e6_del94to99	AAAAACCAATCACTCTTGATTACTATGTAATTTTAAGAAAAAAAGCTCTCTACAGTAAGTTCTCATACCATTGAAGGTATATTTTTGTGTTATAGACCCATGCAGATGCAAAAGTCCAGGACAATCAAAACGTAAGCTTGTCATTGTTTAATGCATCAGATTGAAATAACTTGGGAAGTAG
ENSE00003499781	PAX6_e6_A94G	AAAAACCAATCACTCTTGATTACTATGTAATTTTAAGAAAAAAAGCTCTCTACAGTAAGTTCTCATACCATTGAAGGTATATTTTTGTGTTATAGACCCATGCAGATGCAAAAGTCCAGGTGCTGGACAATCAAAACGTAAGCTTGTCATTGTTTAATGCATCAGATTGAAATAACTTGGGAAGTAG
ENSE00003499781	PAX6_e6_del93to93, del94to94	AAAAACCAATCACTCTTGATTACTATGTAATTTTAAGAAAAAAAGCTCTCTACAGTAAGTTCTCATACCATTGAAGGTATATTTTTGTGTTATAGACCCATGCAGATGCAAAAGTCCAGTGCTGGACAATCAAAACGTAAGCTTGTCATTGTTTAATGCATCAGATTGAAATAACTTGGGAAGTAG
ENSE00003499781	PAX6_e6_A94T	AAAAACCAATCACTCTTGATTACTATGTAATTTTAAGAAAAAAAGCTCTCTACAGTAAGTTCTCATACCATTGAAGGTATATTTTTGTGTTATAGACCCATGCAGATGCAAAAGTCCATGTGCTGGACAATCAAAACGTAAGCTTGTCATTGTTTAATGCATCAGATTGAAATAACTTGGGAAGTAG
ENSE00003499781	PAX6_e6_A93C	AAAAACCAATCACTCTTGATTACTATGTAATTTTAAGAAAAAAAGCTCTCTACAGTAAGTTCTCATACCATTGAAGGTATATTTTTGTGTTATAGACCCATGCAGATGCAAAAGTCCCAGTGCTGGACAATCAAAACGTAAGCTTGTCATTGTTTAATGCATCAGATTGAAATAACTTGGGAAGTAG
ENSE00003499781	PAX6_e6_A93G	AAAAACCAATCACTCTTGATTACTATGTAATTTTAAGAAAAAAAGCTCTCTACAGTAAGTTCTCATACCATTGAAGGTATATTTTTGTGTTATAGACCCATGCAGATGCAAAAGTCCGAGTGCTGGACAATCAAAACGTAAGCTTGTCATTGTTTAATGCATCAGATTGAAATAACTTGGGAAGTAG
ENSE00003499781	PAX6_e6_del93to113	AAAAACCAATCACTCTTGATTACTATGTAATTTTAAGAAAAAAAGCTCTCTACAGTAAGTTCTCATACCATTGAAGGTATATTTTTGTGTTATAGACCCATGCAGATGCAAAAGTCCTAAGCTTGTCATTGTTTAATGCATCAGATTGAAATAACTTGGGAAGTAG
ENSE00003499781	PAX6_e6_A93T	AAAAACCAATCACTCTTGATTACTATGTAATTTTAAGAAAAAAAGCTCTCTACAGTAAGTTCTCATACCATTGAAGGTATATTTTTGTGTTATAGACCCATGCAGATGCAAAAGTCCTAGTGCTGGACAATCAAAACGTAAGCTTGTCATTGTTTAATGCATCAGATTGAAATAACTTGGGAAGTAG
ENSE00003499781	PAX6_e6_del93to95	AAAAACCAATCACTCTTGATTACTATGTAATTTTAAGAAAAAAAGCTCTCTACAGTAAGTTCTCATACCATTGAAGGTATATTTTTGTGTTATAGACCCATGCAGATGCAAAAGTCCTGCTGGACAATCAAAACGTAAGCTTGTCATTGTTTAATGCATCAGATTGAAATAACTTGGGAAGTAG
ENSE00003499781	PAX6_e6_del92to97, del93to98	AAAAACCAATCACTCTTGATTACTATGTAATTTTAAGAAAAAAAGCTCTCTACAGTAAGTTCTCATACCATTGAAGGTATATTTTTGTGTTATAGACCCATGCAGATGCAAAAGTCCTGGACAATCAAAACGTAAGCTTGTCATTGTTTAATGCATCAGATTGAAATAACTTGGGAAGTAG
ENSE00003499781	PAX6_e6_C92G	AAAAACCAATCACTCTTGATTACTATGTAATTTTAAGAAAAAAAGCTCTCTACAGTAAGTTCTCATACCATTGAAGGTATATTTTTGTGTTATAGACCCATGCAGATGCAAAAGTCGAAGTGCTGGACAATCAAAACGTAAGCTTGTCATTGTTTAATGCATCAGATTGAAATAACTTGGGAAGTAG
ENSE00003499781	PAX6_e6_del91to111, del92to112	AAAAACCAATCACTCTTGATTACTATGTAATTTTAAGAAAAAAAGCTCTCTACAGTAAGTTCTCATACCATTGAAGGTATATTTTTGTGTTATAGACCCATGCAGATGCAAAAGTCGTAAGCTTGTCATTGTTTAATGCATCAGATTGAAATAACTTGGGAAGTAG
ENSE00003499781	PAX6_e6_del92to94	AAAAACCAATCACTCTTGATTACTATGTAATTTTAAGAAAAAAAGCTCTCTACAGTAAGTTCTCATACCATTGAAGGTATATTTTTGTGTTATAGACCCATGCAGATGCAAAAGTCGTGCTGGACAATCAAAACGTAAGCTTGTCATTGTTTAATGCATCAGATTGAAATAACTTGGGAAGTAG
ENSE00003499781	PAX6_e6_C92T	AAAAACCAATCACTCTTGATTACTATGTAATTTTAAGAAAAAAAGCTCTCTACAGTAAGTTCTCATACCATTGAAGGTATATTTTTGTGTTATAGACCCATGCAGATGCAAAAGTCTAAGTGCTGGACAATCAAAACGTAAGCTTGTCATTGTTTAATGCATCAGATTGAAATAACTTGGGAAGTAG
ENSE00003499781	PAX6_e6_C91G	AAAAACCAATCACTCTTGATTACTATGTAATTTTAAGAAAAAAAGCTCTCTACAGTAAGTTCTCATACCATTGAAGGTATATTTTTGTGTTATAGACCCATGCAGATGCAAAAGTGCAAGTGCTGGACAATCAAAACGTAAGCTTGTCATTGTTTAATGCATCAGATTGAAATAACTTGGGAAGTAG
ENSE00003499781	PAX6_e6_del87to92, del88to93, del89to94, del90to95, del91to96	AAAAACCAATCACTCTTGATTACTATGTAATTTTAAGAAAAAAAGCTCTCTACAGTAAGTTCTCATACCATTGAAGGTATATTTTTGTGTTATAGACCCATGCAGATGCAAAAGTGCTGGACAATCAAAACGTAAGCTTGTCATTGTTTAATGCATCAGATTGAAATAACTTGGGAAGTAG
ENSE00003499781	PAX6_e6_C91T	AAAAACCAATCACTCTTGATTACTATGTAATTTTAAGAAAAAAAGCTCTCTACAGTAAGTTCTCATACCATTGAAGGTATATTTTTGTGTTATAGACCCATGCAGATGCAAAAGTTCAAGTGCTGGACAATCAAAACGTAAGCTTGTCATTGTTTAATGCATCAGATTGAAATAACTTGGGAAGTAG
ENSE00003499781	PAX6_e6_del89to89	AAAAACCAATCACTCTTGATTACTATGTAATTTTAAGAAAAAAAGCTCTCTACAGTAAGTTCTCATACCATTGAAGGTATATTTTTGTGTTATAGACCCATGCAGATGCAAAATCCAAGTGCTGGACAATCAAAACGTAAGCTTGTCATTGTTTAATGCATCAGATTGAAATAACTTGGGAAGTAG
ENSE00003499781	PAX6_e6_G89T	AAAAACCAATCACTCTTGATTACTATGTAATTTTAAGAAAAAAAGCTCTCTACAGTAAGTTCTCATACCATTGAAGGTATATTTTTGTGTTATAGACCCATGCAGATGCAAAATTCCAAGTGCTGGACAATCAAAACGTAAGCTTGTCATTGTTTAATGCATCAGATTGAAATAACTTGGGAAGTAG
ENSE00003499781	PAX6_e6_del88to90	AAAAACCAATCACTCTTGATTACTATGTAATTTTAAGAAAAAAAGCTCTCTACAGTAAGTTCTCATACCATTGAAGGTATATTTTTGTGTTATAGACCCATGCAGATGCAAACCAAGTGCTGGACAATCAAAACGTAAGCTTGTCATTGTTTAATGCATCAGATTGAAATAACTTGGGAAGTAG
ENSE00003499781	PAX6_e6_A88C	AAAAACCAATCACTCTTGATTACTATGTAATTTTAAGAAAAAAAGCTCTCTACAGTAAGTTCTCATACCATTGAAGGTATATTTTTGTGTTATAGACCCATGCAGATGCAAACGTCCAAGTGCTGGACAATCAAAACGTAAGCTTGTCATTGTTTAATGCATCAGATTGAAATAACTTGGGAAGTAG
ENSE00003499781	PAX6_e6_A88G	AAAAACCAATCACTCTTGATTACTATGTAATTTTAAGAAAAAAAGCTCTCTACAGTAAGTTCTCATACCATTGAAGGTATATTTTTGTGTTATAGACCCATGCAGATGCAAAGGTCCAAGTGCTGGACAATCAAAACGTAAGCTTGTCATTGTTTAATGCATCAGATTGAAATAACTTGGGAAGTAG
ENSE00003499781	PAX6_e6_del85to85, del86to86, del87to87, del88to88	AAAAACCAATCACTCTTGATTACTATGTAATTTTAAGAAAAAAAGCTCTCTACAGTAAGTTCTCATACCATTGAAGGTATATTTTTGTGTTATAGACCCATGCAGATGCAAAGTCCAAGTGCTGGACAATCAAAACGTAAGCTTGTCATTGTTTAATGCATCAGATTGAAATAACTTGGGAAGTAG
ENSE00003499781	PAX6_e6_A88T	AAAAACCAATCACTCTTGATTACTATGTAATTTTAAGAAAAAAAGCTCTCTACAGTAAGTTCTCATACCATTGAAGGTATATTTTTGTGTTATAGACCCATGCAGATGCAAATGTCCAAGTGCTGGACAATCAAAACGTAAGCTTGTCATTGTTTAATGCATCAGATTGAAATAACTTGGGAAGTAG
ENSE00003499781	PAX6_e6_A87C	AAAAACCAATCACTCTTGATTACTATGTAATTTTAAGAAAAAAAGCTCTCTACAGTAAGTTCTCATACCATTGAAGGTATATTTTTGTGTTATAGACCCATGCAGATGCAACAGTCCAAGTGCTGGACAATCAAAACGTAAGCTTGTCATTGTTTAATGCATCAGATTGAAATAACTTGGGAAGTAG
ENSE00003499781	PAX6_e6_A87G	AAAAACCAATCACTCTTGATTACTATGTAATTTTAAGAAAAAAAGCTCTCTACAGTAAGTTCTCATACCATTGAAGGTATATTTTTGTGTTATAGACCCATGCAGATGCAAGAGTCCAAGTGCTGGACAATCAAAACGTAAGCTTGTCATTGTTTAATGCATCAGATTGAAATAACTTGGGAAGTAG
ENSE00003499781	PAX6_e6_A87T	AAAAACCAATCACTCTTGATTACTATGTAATTTTAAGAAAAAAAGCTCTCTACAGTAAGTTCTCATACCATTGAAGGTATATTTTTGTGTTATAGACCCATGCAGATGCAATAGTCCAAGTGCTGGACAATCAAAACGTAAGCTTGTCATTGTTTAATGCATCAGATTGAAATAACTTGGGAAGTAG
ENSE00003499781	PAX6_e6_del87to89	AAAAACCAATCACTCTTGATTACTATGTAATTTTAAGAAAAAAAGCTCTCTACAGTAAGTTCTCATACCATTGAAGGTATATTTTTGTGTTATAGACCCATGCAGATGCAATCCAAGTGCTGGACAATCAAAACGTAAGCTTGTCATTGTTTAATGCATCAGATTGAAATAACTTGGGAAGTAG
ENSE00003499781	PAX6_e6_del86to106	AAAAACCAATCACTCTTGATTACTATGTAATTTTAAGAAAAAAAGCTCTCTACAGTAAGTTCTCATACCATTGAAGGTATATTTTTGTGTTATAGACCCATGCAGATGCACAAAACGTAAGCTTGTCATTGTTTAATGCATCAGATTGAAATAACTTGGGAAGTAG
ENSE00003499781	PAX6_e6_A86C	AAAAACCAATCACTCTTGATTACTATGTAATTTTAAGAAAAAAAGCTCTCTACAGTAAGTTCTCATACCATTGAAGGTATATTTTTGTGTTATAGACCCATGCAGATGCACAAGTCCAAGTGCTGGACAATCAAAACGTAAGCTTGTCATTGTTTAATGCATCAGATTGAAATAACTTGGGAAGTAG
ENSE00003499781	PAX6_e6_del86to91	AAAAACCAATCACTCTTGATTACTATGTAATTTTAAGAAAAAAAGCTCTCTACAGTAAGTTCTCATACCATTGAAGGTATATTTTTGTGTTATAGACCCATGCAGATGCACAAGTGCTGGACAATCAAAACGTAAGCTTGTCATTGTTTAATGCATCAGATTGAAATAACTTGGGAAGTAG
ENSE00003499781	PAX6_e6_A86G	AAAAACCAATCACTCTTGATTACTATGTAATTTTAAGAAAAAAAGCTCTCTACAGTAAGTTCTCATACCATTGAAGGTATATTTTTGTGTTATAGACCCATGCAGATGCAGAAGTCCAAGTGCTGGACAATCAAAACGTAAGCTTGTCATTGTTTAATGCATCAGATTGAAATAACTTGGGAAGTAG
ENSE00003499781	PAX6_e6_del85to87, del86to88	AAAAACCAATCACTCTTGATTACTATGTAATTTTAAGAAAAAAAGCTCTCTACAGTAAGTTCTCATACCATTGAAGGTATATTTTTGTGTTATAGACCCATGCAGATGCAGTCCAAGTGCTGGACAATCAAAACGTAAGCTTGTCATTGTTTAATGCATCAGATTGAAATAACTTGGGAAGTAG
ENSE00003499781	PAX6_e6_A86T	AAAAACCAATCACTCTTGATTACTATGTAATTTTAAGAAAAAAAGCTCTCTACAGTAAGTTCTCATACCATTGAAGGTATATTTTTGTGTTATAGACCCATGCAGATGCATAAGTCCAAGTGCTGGACAATCAAAACGTAAGCTTGTCATTGTTTAATGCATCAGATTGAAATAACTTGGGAAGTAG
ENSE00003499781	PAX6_e6_A85C	AAAAACCAATCACTCTTGATTACTATGTAATTTTAAGAAAAAAAGCTCTCTACAGTAAGTTCTCATACCATTGAAGGTATATTTTTGTGTTATAGACCCATGCAGATGCCAAAGTCCAAGTGCTGGACAATCAAAACGTAAGCTTGTCATTGTTTAATGCATCAGATTGAAATAACTTGGGAAGTAG
ENSE00003499781	PAX6_e6_del85to90	AAAAACCAATCACTCTTGATTACTATGTAATTTTAAGAAAAAAAGCTCTCTACAGTAAGTTCTCATACCATTGAAGGTATATTTTTGTGTTATAGACCCATGCAGATGCCCAAGTGCTGGACAATCAAAACGTAAGCTTGTCATTGTTTAATGCATCAGATTGAAATAACTTGGGAAGTAG
ENSE00003499781	PAX6_e6_A85G	AAAAACCAATCACTCTTGATTACTATGTAATTTTAAGAAAAAAAGCTCTCTACAGTAAGTTCTCATACCATTGAAGGTATATTTTTGTGTTATAGACCCATGCAGATGCGAAAGTCCAAGTGCTGGACAATCAAAACGTAAGCTTGTCATTGTTTAATGCATCAGATTGAAATAACTTGGGAAGTAG
ENSE00003499781	PAX6_e6_A85T	AAAAACCAATCACTCTTGATTACTATGTAATTTTAAGAAAAAAAGCTCTCTACAGTAAGTTCTCATACCATTGAAGGTATATTTTTGTGTTATAGACCCATGCAGATGCTAAAGTCCAAGTGCTGGACAATCAAAACGTAAGCTTGTCATTGTTTAATGCATCAGATTGAAATAACTTGGGAAGTAG
ENSE00003499781	PAX6_e6_del85to105	AAAAACCAATCACTCTTGATTACTATGTAATTTTAAGAAAAAAAGCTCTCTACAGTAAGTTCTCATACCATTGAAGGTATATTTTTGTGTTATAGACCCATGCAGATGCTCAAAACGTAAGCTTGTCATTGTTTAATGCATCAGATTGAAATAACTTGGGAAGTAG
ENSE00003499781	PAX6_e6_C84G	AAAAACCAATCACTCTTGATTACTATGTAATTTTAAGAAAAAAAGCTCTCTACAGTAAGTTCTCATACCATTGAAGGTATATTTTTGTGTTATAGACCCATGCAGATGGAAAAGTCCAAGTGCTGGACAATCAAAACGTAAGCTTGTCATTGTTTAATGCATCAGATTGAAATAACTTGGGAAGTAG
ENSE00003499781	PAX6_e6_C84T	AAAAACCAATCACTCTTGATTACTATGTAATTTTAAGAAAAAAAGCTCTCTACAGTAAGTTCTCATACCATTGAAGGTATATTTTTGTGTTATAGACCCATGCAGATGTAAAAGTCCAAGTGCTGGACAATCAAAACGTAAGCTTGTCATTGTTTAATGCATCAGATTGAAATAACTTGGGAAGTAG
ENSE00003499781	PAX6_e6_del83to88, del84to89	AAAAACCAATCACTCTTGATTACTATGTAATTTTAAGAAAAAAAGCTCTCTACAGTAAGTTCTCATACCATTGAAGGTATATTTTTGTGTTATAGACCCATGCAGATGTCCAAGTGCTGGACAATCAAAACGTAAGCTTGTCATTGTTTAATGCATCAGATTGAAATAACTTGGGAAGTAG
ENSE00003499781	PAX6_e6_G83T	AAAAACCAATCACTCTTGATTACTATGTAATTTTAAGAAAAAAAGCTCTCTACAGTAAGTTCTCATACCATTGAAGGTATATTTTTGTGTTATAGACCCATGCAGATTCAAAAGTCCAAGTGCTGGACAATCAAAACGTAAGCTTGTCATTGTTTAATGCATCAGATTGAAATAACTTGGGAAGTAG
ENSE00003499781	PAX6_e6_del80to82, del81to83	AAAAACCAATCACTCTTGATTACTATGTAATTTTAAGAAAAAAAGCTCTCTACAGTAAGTTCTCATACCATTGAAGGTATATTTTTGTGTTATAGACCCATGCAGCAAAAGTCCAAGTGCTGGACAATCAAAACGTAAGCTTGTCATTGTTTAATGCATCAGATTGAAATAACTTGGGAAGTAG
ENSE00003499781	PAX6_e6_A81C	AAAAACCAATCACTCTTGATTACTATGTAATTTTAAGAAAAAAAGCTCTCTACAGTAAGTTCTCATACCATTGAAGGTATATTTTTGTGTTATAGACCCATGCAGCTGCAAAAGTCCAAGTGCTGGACAATCAAAACGTAAGCTTGTCATTGTTTAATGCATCAGATTGAAATAACTTGGGAAGTAG
ENSE00003499781	PAX6_e6_A81G	AAAAACCAATCACTCTTGATTACTATGTAATTTTAAGAAAAAAAGCTCTCTACAGTAAGTTCTCATACCATTGAAGGTATATTTTTGTGTTATAGACCCATGCAGGTGCAAAAGTCCAAGTGCTGGACAATCAAAACGTAAGCTTGTCATTGTTTAATGCATCAGATTGAAATAACTTGGGAAGTAG
ENSE00003499781	PAX6_e6_del81to81	AAAAACCAATCACTCTTGATTACTATGTAATTTTAAGAAAAAAAGCTCTCTACAGTAAGTTCTCATACCATTGAAGGTATATTTTTGTGTTATAGACCCATGCAGTGCAAAAGTCCAAGTGCTGGACAATCAAAACGTAAGCTTGTCATTGTTTAATGCATCAGATTGAAATAACTTGGGAAGTAG
ENSE00003499781	PAX6_e6_A81T	AAAAACCAATCACTCTTGATTACTATGTAATTTTAAGAAAAAAAGCTCTCTACAGTAAGTTCTCATACCATTGAAGGTATATTTTTGTGTTATAGACCCATGCAGTTGCAAAAGTCCAAGTGCTGGACAATCAAAACGTAAGCTTGTCATTGTTTAATGCATCAGATTGAAATAACTTGGGAAGTAG
ENSE00003499781	PAX6_e6_G80T	AAAAACCAATCACTCTTGATTACTATGTAATTTTAAGAAAAAAAGCTCTCTACAGTAAGTTCTCATACCATTGAAGGTATATTTTTGTGTTATAGACCCATGCATATGCAAAAGTCCAAGTGCTGGACAATCAAAACGTAAGCTTGTCATTGTTTAATGCATCAGATTGAAATAACTTGGGAAGTAG
ENSE00003499781	PAX6_e6_A79C	AAAAACCAATCACTCTTGATTACTATGTAATTTTAAGAAAAAAAGCTCTCTACAGTAAGTTCTCATACCATTGAAGGTATATTTTTGTGTTATAGACCCATGCCGATGCAAAAGTCCAAGTGCTGGACAATCAAAACGTAAGCTTGTCATTGTTTAATGCATCAGATTGAAATAACTTGGGAAGTAG
ENSE00003499781	PAX6_e6_del79to79	AAAAACCAATCACTCTTGATTACTATGTAATTTTAAGAAAAAAAGCTCTCTACAGTAAGTTCTCATACCATTGAAGGTATATTTTTGTGTTATAGACCCATGCGATGCAAAAGTCCAAGTGCTGGACAATCAAAACGTAAGCTTGTCATTGTTTAATGCATCAGATTGAAATAACTTGGGAAGTAG
ENSE00003499781	PAX6_e6_del79to99	AAAAACCAATCACTCTTGATTACTATGTAATTTTAAGAAAAAAAGCTCTCTACAGTAAGTTCTCATACCATTGAAGGTATATTTTTGTGTTATAGACCCATGCGGACAATCAAAACGTAAGCTTGTCATTGTTTAATGCATCAGATTGAAATAACTTGGGAAGTAG
ENSE00003499781	PAX6_e6_A79G	AAAAACCAATCACTCTTGATTACTATGTAATTTTAAGAAAAAAAGCTCTCTACAGTAAGTTCTCATACCATTGAAGGTATATTTTTGTGTTATAGACCCATGCGGATGCAAAAGTCCAAGTGCTGGACAATCAAAACGTAAGCTTGTCATTGTTTAATGCATCAGATTGAAATAACTTGGGAAGTAG
ENSE00003499781	PAX6_e6_A79T	AAAAACCAATCACTCTTGATTACTATGTAATTTTAAGAAAAAAAGCTCTCTACAGTAAGTTCTCATACCATTGAAGGTATATTTTTGTGTTATAGACCCATGCTGATGCAAAAGTCCAAGTGCTGGACAATCAAAACGTAAGCTTGTCATTGTTTAATGCATCAGATTGAAATAACTTGGGAAGTAG
ENSE00003499781	PAX6_e6_del79to81	AAAAACCAATCACTCTTGATTACTATGTAATTTTAAGAAAAAAAGCTCTCTACAGTAAGTTCTCATACCATTGAAGGTATATTTTTGTGTTATAGACCCATGCTGCAAAAGTCCAAGTGCTGGACAATCAAAACGTAAGCTTGTCATTGTTTAATGCATCAGATTGAAATAACTTGGGAAGTAG
ENSE00003499781	PAX6_e6_C78G	AAAAACCAATCACTCTTGATTACTATGTAATTTTAAGAAAAAAAGCTCTCTACAGTAAGTTCTCATACCATTGAAGGTATATTTTTGTGTTATAGACCCATGGAGATGCAAAAGTCCAAGTGCTGGACAATCAAAACGTAAGCTTGTCATTGTTTAATGCATCAGATTGAAATAACTTGGGAAGTAG
ENSE00003499781	PAX6_e6_C78T	AAAAACCAATCACTCTTGATTACTATGTAATTTTAAGAAAAAAAGCTCTCTACAGTAAGTTCTCATACCATTGAAGGTATATTTTTGTGTTATAGACCCATGTAGATGCAAAAGTCCAAGTGCTGGACAATCAAAACGTAAGCTTGTCATTGTTTAATGCATCAGATTGAAATAACTTGGGAAGTAG
ENSE00003499781	PAX6_e6_del78to98	AAAAACCAATCACTCTTGATTACTATGTAATTTTAAGAAAAAAAGCTCTCTACAGTAAGTTCTCATACCATTGAAGGTATATTTTTGTGTTATAGACCCATGTGGACAATCAAAACGTAAGCTTGTCATTGTTTAATGCATCAGATTGAAATAACTTGGGAAGTAG
ENSE00003499781	PAX6_e6_G77T	AAAAACCAATCACTCTTGATTACTATGTAATTTTAAGAAAAAAAGCTCTCTACAGTAAGTTCTCATACCATTGAAGGTATATTTTTGTGTTATAGACCCATTCAGATGCAAAAGTCCAAGTGCTGGACAATCAAAACGTAAGCTTGTCATTGTTTAATGCATCAGATTGAAATAACTTGGGAAGTAG
ENSE00003499781	PAX6_e6_del75to77	AAAAACCAATCACTCTTGATTACTATGTAATTTTAAGAAAAAAAGCTCTCTACAGTAAGTTCTCATACCATTGAAGGTATATTTTTGTGTTATAGACCCCAGATGCAAAAGTCCAAGTGCTGGACAATCAAAACGTAAGCTTGTCATTGTTTAATGCATCAGATTGAAATAACTTGGGAAGTAG
ENSE00003499781	PAX6_e6_A75C	AAAAACCAATCACTCTTGATTACTATGTAATTTTAAGAAAAAAAGCTCTCTACAGTAAGTTCTCATACCATTGAAGGTATATTTTTGTGTTATAGACCCCTGCAGATGCAAAAGTCCAAGTGCTGGACAATCAAAACGTAAGCTTGTCATTGTTTAATGCATCAGATTGAAATAACTTGGGAAGTAG
ENSE00003499781	PAX6_e6_A75G	AAAAACCAATCACTCTTGATTACTATGTAATTTTAAGAAAAAAAGCTCTCTACAGTAAGTTCTCATACCATTGAAGGTATATTTTTGTGTTATAGACCCGTGCAGATGCAAAAGTCCAAGTGCTGGACAATCAAAACGTAAGCTTGTCATTGTTTAATGCATCAGATTGAAATAACTTGGGAAGTAG
ENSE00003499781	PAX6_e6_del75to75	AAAAACCAATCACTCTTGATTACTATGTAATTTTAAGAAAAAAAGCTCTCTACAGTAAGTTCTCATACCATTGAAGGTATATTTTTGTGTTATAGACCCTGCAGATGCAAAAGTCCAAGTGCTGGACAATCAAAACGTAAGCTTGTCATTGTTTAATGCATCAGATTGAAATAACTTGGGAAGTAG
ENSE00003499781	PAX6_e6_del75to95	AAAAACCAATCACTCTTGATTACTATGTAATTTTAAGAAAAAAAGCTCTCTACAGTAAGTTCTCATACCATTGAAGGTATATTTTTGTGTTATAGACCCTGCTGGACAATCAAAACGTAAGCTTGTCATTGTTTAATGCATCAGATTGAAATAACTTGGGAAGTAG
ENSE00003499781	PAX6_e6_A75T	AAAAACCAATCACTCTTGATTACTATGTAATTTTAAGAAAAAAAGCTCTCTACAGTAAGTTCTCATACCATTGAAGGTATATTTTTGTGTTATAGACCCTTGCAGATGCAAAAGTCCAAGTGCTGGACAATCAAAACGTAAGCTTGTCATTGTTTAATGCATCAGATTGAAATAACTTGGGAAGTAG
ENSE00003499781	PAX6_e6_del74to79	AAAAACCAATCACTCTTGATTACTATGTAATTTTAAGAAAAAAAGCTCTCTACAGTAAGTTCTCATACCATTGAAGGTATATTTTTGTGTTATAGACCGATGCAAAAGTCCAAGTGCTGGACAATCAAAACGTAAGCTTGTCATTGTTTAATGCATCAGATTGAAATAACTTGGGAAGTAG
ENSE00003499781	PAX6_e6_C74G	AAAAACCAATCACTCTTGATTACTATGTAATTTTAAGAAAAAAAGCTCTCTACAGTAAGTTCTCATACCATTGAAGGTATATTTTTGTGTTATAGACCGATGCAGATGCAAAAGTCCAAGTGCTGGACAATCAAAACGTAAGCTTGTCATTGTTTAATGCATCAGATTGAAATAACTTGGGAAGTAG
ENSE00003499781	PAX6_e6_del74to76	AAAAACCAATCACTCTTGATTACTATGTAATTTTAAGAAAAAAAGCTCTCTACAGTAAGTTCTCATACCATTGAAGGTATATTTTTGTGTTATAGACCGCAGATGCAAAAGTCCAAGTGCTGGACAATCAAAACGTAAGCTTGTCATTGTTTAATGCATCAGATTGAAATAACTTGGGAAGTAG
ENSE00003499781	PAX6_e6_del74to94	AAAAACCAATCACTCTTGATTACTATGTAATTTTAAGAAAAAAAGCTCTCTACAGTAAGTTCTCATACCATTGAAGGTATATTTTTGTGTTATAGACCGTGCTGGACAATCAAAACGTAAGCTTGTCATTGTTTAATGCATCAGATTGAAATAACTTGGGAAGTAG
ENSE00003499781	PAX6_e6_C74T	AAAAACCAATCACTCTTGATTACTATGTAATTTTAAGAAAAAAAGCTCTCTACAGTAAGTTCTCATACCATTGAAGGTATATTTTTGTGTTATAGACCTATGCAGATGCAAAAGTCCAAGTGCTGGACAATCAAAACGTAAGCTTGTCATTGTTTAATGCATCAGATTGAAATAACTTGGGAAGTAG
ENSE00003499781	PAX6_e6_C73G	AAAAACCAATCACTCTTGATTACTATGTAATTTTAAGAAAAAAAGCTCTCTACAGTAAGTTCTCATACCATTGAAGGTATATTTTTGTGTTATAGACGCATGCAGATGCAAAAGTCCAAGTGCTGGACAATCAAAACGTAAGCTTGTCATTGTTTAATGCATCAGATTGAAATAACTTGGGAAGTAG
ENSE00003499781	PAX6_e6_C73T	AAAAACCAATCACTCTTGATTACTATGTAATTTTAAGAAAAAAAGCTCTCTACAGTAAGTTCTCATACCATTGAAGGTATATTTTTGTGTTATAGACTCATGCAGATGCAAAAGTCCAAGTGCTGGACAATCAAAACGTAAGCTTGTCATTGTTTAATGCATCAGATTGAAATAACTTGGGAAGTAG
ENSE00003499781	PAX6_e6_del73to75	AAAAACCAATCACTCTTGATTACTATGTAATTTTAAGAAAAAAAGCTCTCTACAGTAAGTTCTCATACCATTGAAGGTATATTTTTGTGTTATAGACTGCAGATGCAAAAGTCCAAGTGCTGGACAATCAAAACGTAAGCTTGTCATTGTTTAATGCATCAGATTGAAATAACTTGGGAAGTAG
ENSE00003499781	PAX6_e6_C72G	AAAAACCAATCACTCTTGATTACTATGTAATTTTAAGAAAAAAAGCTCTCTACAGTAAGTTCTCATACCATTGAAGGTATATTTTTGTGTTATAGAGCCATGCAGATGCAAAAGTCCAAGTGCTGGACAATCAAAACGTAAGCTTGTCATTGTTTAATGCATCAGATTGAAATAACTTGGGAAGTAG
ENSE00003499781	PAX6_e6_C72T	AAAAACCAATCACTCTTGATTACTATGTAATTTTAAGAAAAAAAGCTCTCTACAGTAAGTTCTCATACCATTGAAGGTATATTTTTGTGTTATAGATCCATGCAGATGCAAAAGTCCAAGTGCTGGACAATCAAAACGTAAGCTTGTCATTGTTTAATGCATCAGATTGAAATAACTTGGGAAGTAG
ENSE00003499781	PAX6_e6_del71to91	AAAAACCAATCACTCTTGATTACTATGTAATTTTAAGAAAAAAAGCTCTCTACAGTAAGTTCTCATACCATTGAAGGTATATTTTTGTGTTATAGCAAGTGCTGGACAATCAAAACGTAAGCTTGTCATTGTTTAATGCATCAGATTGAAATAACTTGGGAAGTAG
ENSE00003499781	PAX6_e6_del71to73	AAAAACCAATCACTCTTGATTACTATGTAATTTTAAGAAAAAAAGCTCTCTACAGTAAGTTCTCATACCATTGAAGGTATATTTTTGTGTTATAGCATGCAGATGCAAAAGTCCAAGTGCTGGACAATCAAAACGTAAGCTTGTCATTGTTTAATGCATCAGATTGAAATAACTTGGGAAGTAG
ENSE00003499781	PAX6_e6_del71to71	AAAAACCAATCACTCTTGATTACTATGTAATTTTAAGAAAAAAAGCTCTCTACAGTAAGTTCTCATACCATTGAAGGTATATTTTTGTGTTATAGCCCATGCAGATGCAAAAGTCCAAGTGCTGGACAATCAAAACGTAAGCTTGTCATTGTTTAATGCATCAGATTGAAATAACTTGGGAAGTAG
ENSE00003499781	PAX6_e6_A71C	AAAAACCAATCACTCTTGATTACTATGTAATTTTAAGAAAAAAAGCTCTCTACAGTAAGTTCTCATACCATTGAAGGTATATTTTTGTGTTATAGCCCCATGCAGATGCAAAAGTCCAAGTGCTGGACAATCAAAACGTAAGCTTGTCATTGTTTAATGCATCAGATTGAAATAACTTGGGAAGTAG
ENSE00003499781	PAX6_e6_del71to76	AAAAACCAATCACTCTTGATTACTATGTAATTTTAAGAAAAAAAGCTCTCTACAGTAAGTTCTCATACCATTGAAGGTATATTTTTGTGTTATAGGCAGATGCAAAAGTCCAAGTGCTGGACAATCAAAACGTAAGCTTGTCATTGTTTAATGCATCAGATTGAAATAACTTGGGAAGTAG
ENSE00003499781	PAX6_e6_A71G	AAAAACCAATCACTCTTGATTACTATGTAATTTTAAGAAAAAAAGCTCTCTACAGTAAGTTCTCATACCATTGAAGGTATATTTTTGTGTTATAGGCCCATGCAGATGCAAAAGTCCAAGTGCTGGACAATCAAAACGTAAGCTTGTCATTGTTTAATGCATCAGATTGAAATAACTTGGGAAGTAG
ENSE00003499781	PAX6_e6_A71T	AAAAACCAATCACTCTTGATTACTATGTAATTTTAAGAAAAAAAGCTCTCTACAGTAAGTTCTCATACCATTGAAGGTATATTTTTGTGTTATAGTCCCATGCAGATGCAAAAGTCCAAGTGCTGGACAATCAAAACGTAAGCTTGTCATTGTTTAATGCATCAGATTGAAATAACTTGGGAAGTAG
ENSE00003499781	PAX6_e6_G70T	AAAAACCAATCACTCTTGATTACTATGTAATTTTAAGAAAAAAAGCTCTCTACAGTAAGTTCTCATACCATTGAAGGTATATTTTTGTGTTATATACCCATGCAGATGCAAAAGTCCAAGTGCTGGACAATCAAAACGTAAGCTTGTCATTGTTTAATGCATCAGATTGAAATAACTTGGGAAGTAG
ENSE00003499781	PAX6_e6_del69to74, del70to75	AAAAACCAATCACTCTTGATTACTATGTAATTTTAAGAAAAAAAGCTCTCTACAGTAAGTTCTCATACCATTGAAGGTATATTTTTGTGTTATATGCAGATGCAAAAGTCCAAGTGCTGGACAATCAAAACGTAAGCTTGTCATTGTTTAATGCATCAGATTGAAATAACTTGGGAAGTAG
ENSE00003499781	PAX6_e6_del69to71	AAAAACCAATCACTCTTGATTACTATGTAATTTTAAGAAAAAAAGCTCTCTACAGTAAGTTCTCATACCATTGAAGGTATATTTTTGTGTTATCCCATGCAGATGCAAAAGTCCAAGTGCTGGACAATCAAAACGTAAGCTTGTCATTGTTTAATGCATCAGATTGAAATAACTTGGGAAGTAG
ENSE00003499781	PAX6_e6_A69C	AAAAACCAATCACTCTTGATTACTATGTAATTTTAAGAAAAAAAGCTCTCTACAGTAAGTTCTCATACCATTGAAGGTATATTTTTGTGTTATCGACCCATGCAGATGCAAAAGTCCAAGTGCTGGACAATCAAAACGTAAGCTTGTCATTGTTTAATGCATCAGATTGAAATAACTTGGGAAGTAG
ENSE00003499781	PAX6_e6_del69to69	AAAAACCAATCACTCTTGATTACTATGTAATTTTAAGAAAAAAAGCTCTCTACAGTAAGTTCTCATACCATTGAAGGTATATTTTTGTGTTATGACCCATGCAGATGCAAAAGTCCAAGTGCTGGACAATCAAAACGTAAGCTTGTCATTGTTTAATGCATCAGATTGAAATAACTTGGGAAGTAG
ENSE00003499781	PAX6_e6_A69G	AAAAACCAATCACTCTTGATTACTATGTAATTTTAAGAAAAAAAGCTCTCTACAGTAAGTTCTCATACCATTGAAGGTATATTTTTGTGTTATGGACCCATGCAGATGCAAAAGTCCAAGTGCTGGACAATCAAAACGTAAGCTTGTCATTGTTTAATGCATCAGATTGAAATAACTTGGGAAGTAG
ENSE00003499781	PAX6_e6_del69to89	AAAAACCAATCACTCTTGATTACTATGTAATTTTAAGAAAAAAAGCTCTCTACAGTAAGTTCTCATACCATTGAAGGTATATTTTTGTGTTATTCCAAGTGCTGGACAATCAAAACGTAAGCTTGTCATTGTTTAATGCATCAGATTGAAATAACTTGGGAAGTAG
ENSE00003499781	PAX6_e6_A69T	AAAAACCAATCACTCTTGATTACTATGTAATTTTAAGAAAAAAAGCTCTCTACAGTAAGTTCTCATACCATTGAAGGTATATTTTTGTGTTATTGACCCATGCAGATGCAAAAGTCCAAGTGCTGGACAATCAAAACGTAAGCTTGTCATTGTTTAATGCATCAGATTGAAATAACTTGGGAAGTAG
ENSE00003499781	PAX6_e6_del67to72	AAAAACCAATCACTCTTGATTACTATGTAATTTTAAGAAAAAAAGCTCTCTACAGTAAGTTCTCATACCATTGAAGGTATATTTTTGTGTTCCATGCAGATGCAAAAGTCCAAGTGCTGGACAATCAAAACGTAAGCTTGTCATTGTTTAATGCATCAGATTGAAATAACTTGGGAAGTAG
ENSE00003499781	PAX6_e6_A67C	AAAAACCAATCACTCTTGATTACTATGTAATTTTAAGAAAAAAAGCTCTCTACAGTAAGTTCTCATACCATTGAAGGTATATTTTTGTGTTCTAGACCCATGCAGATGCAAAAGTCCAAGTGCTGGACAATCAAAACGTAAGCTTGTCATTGTTTAATGCATCAGATTGAAATAACTTGGGAAGTAG
ENSE00003499781	PAX6_e6_del67to69	AAAAACCAATCACTCTTGATTACTATGTAATTTTAAGAAAAAAAGCTCTCTACAGTAAGTTCTCATACCATTGAAGGTATATTTTTGTGTTGACCCATGCAGATGCAAAAGTCCAAGTGCTGGACAATCAAAACGTAAGCTTGTCATTGTTTAATGCATCAGATTGAAATAACTTGGGAAGTAG
ENSE00003499781	PAX6_e6_A67G	AAAAACCAATCACTCTTGATTACTATGTAATTTTAAGAAAAAAAGCTCTCTACAGTAAGTTCTCATACCATTGAAGGTATATTTTTGTGTTGTAGACCCATGCAGATGCAAAAGTCCAAGTGCTGGACAATCAAAACGTAAGCTTGTCATTGTTTAATGCATCAGATTGAAATAACTTGGGAAGTAG
ENSE00003499781	PAX6_e6_del67to67	AAAAACCAATCACTCTTGATTACTATGTAATTTTAAGAAAAAAAGCTCTCTACAGTAAGTTCTCATACCATTGAAGGTATATTTTTGTGTTTAGACCCATGCAGATGCAAAAGTCCAAGTGCTGGACAATCAAAACGTAAGCTTGTCATTGTTTAATGCATCAGATTGAAATAACTTGGGAAGTAG
ENSE00003499781	PAX6_e6_A67T	AAAAACCAATCACTCTTGATTACTATGTAATTTTAAGAAAAAAAGCTCTCTACAGTAAGTTCTCATACCATTGAAGGTATATTTTTGTGTTTTAGACCCATGCAGATGCAAAAGTCCAAGTGCTGGACAATCAAAACGTAAGCTTGTCATTGTTTAATGCATCAGATTGAAATAACTTGGGAAGTAG
ENSE00003499781	PAX6_e6_del64to64	AAAAACCAATCACTCTTGATTACTATGTAATTTTAAGAAAAAAAGCTCTCTACAGTAAGTTCTCATACCATTGAAGGTATATTTTTGTTTATAGACCCATGCAGATGCAAAAGTCCAAGTGCTGGACAATCAAAACGTAAGCTTGTCATTGTTTAATGCATCAGATTGAAATAACTTGGGAAGTAG
ENSE00003499781	PAX6_e6_G64T	AAAAACCAATCACTCTTGATTACTATGTAATTTTAAGAAAAAAAGCTCTCTACAGTAAGTTCTCATACCATTGAAGGTATATTTTTGTTTTATAGACCCATGCAGATGCAAAAGTCCAAGTGCTGGACAATCAAAACGTAAGCTTGTCATTGTTTAATGCATCAGATTGAAATAACTTGGGAAGTAG
ENSE00003499781	PAX6_e6_del62to67	AAAAACCAATCACTCTTGATTACTATGTAATTTTAAGAAAAAAAGCTCTCTACAGTAAGTTCTCATACCATTGAAGGTATATTTTTTAGACCCATGCAGATGCAAAAGTCCAAGTGCTGGACAATCAAAACGTAAGCTTGTCATTGTTTAATGCATCAGATTGAAATAACTTGGGAAGTAG
ENSE00003499781	PAX6_e6_del62to62	AAAAACCAATCACTCTTGATTACTATGTAATTTTAAGAAAAAAAGCTCTCTACAGTAAGTTCTCATACCATTGAAGGTATATTTTTTGTTATAGACCCATGCAGATGCAAAAGTCCAAGTGCTGGACAATCAAAACGTAAGCTTGTCATTGTTTAATGCATCAGATTGAAATAACTTGGGAAGTAG
ENSE00003499781	PAX6_e6_del62to64	AAAAACCAATCACTCTTGATTACTATGTAATTTTAAGAAAAAAAGCTCTCTACAGTAAGTTCTCATACCATTGAAGGTATATTTTTTTATAGACCCATGCAGATGCAAAAGTCCAAGTGCTGGACAATCAAAACGTAAGCTTGTCATTGTTTAATGCATCAGATTGAAATAACTTGGGAAGTAG
ENSE00003499781	PAX6_e6_G62T	AAAAACCAATCACTCTTGATTACTATGTAATTTTAAGAAAAAAAGCTCTCTACAGTAAGTTCTCATACCATTGAAGGTATATTTTTTTGTTATAGACCCATGCAGATGCAAAAGTCCAAGTGCTGGACAATCAAAACGTAAGCTTGTCATTGTTTAATGCATCAGATTGAAATAACTTGGGAAGTAG
ENSE00003499781	PAX6_e6_A56C	AAAAACCAATCACTCTTGATTACTATGTAATTTTAAGAAAAAAAGCTCTCTACAGTAAGTTCTCATACCATTGAAGGTATCTTTTTGTGTTATAGACCCATGCAGATGCAAAAGTCCAAGTGCTGGACAATCAAAACGTAAGCTTGTCATTGTTTAATGCATCAGATTGAAATAACTTGGGAAGTAG
ENSE00003499781	PAX6_e6_del54to74, del55to75, del56to76	AAAAACCAATCACTCTTGATTACTATGTAATTTTAAGAAAAAAAGCTCTCTACAGTAAGTTCTCATACCATTGAAGGTATGCAGATGCAAAAGTCCAAGTGCTGGACAATCAAAACGTAAGCTTGTCATTGTTTAATGCATCAGATTGAAATAACTTGGGAAGTAG
ENSE00003499781	PAX6_e6_del55to60, del56to61	AAAAACCAATCACTCTTGATTACTATGTAATTTTAAGAAAAAAAGCTCTCTACAGTAAGTTCTCATACCATTGAAGGTATGTGTTATAGACCCATGCAGATGCAAAAGTCCAAGTGCTGGACAATCAAAACGTAAGCTTGTCATTGTTTAATGCATCAGATTGAAATAACTTGGGAAGTAG
ENSE00003499781	PAX6_e6_A56G	AAAAACCAATCACTCTTGATTACTATGTAATTTTAAGAAAAAAAGCTCTCTACAGTAAGTTCTCATACCATTGAAGGTATGTTTTTGTGTTATAGACCCATGCAGATGCAAAAGTCCAAGTGCTGGACAATCAAAACGTAAGCTTGTCATTGTTTAATGCATCAGATTGAAATAACTTGGGAAGTAG
ENSE00003499781	PAX6_e6_del55to57, del56to58	AAAAACCAATCACTCTTGATTACTATGTAATTTTAAGAAAAAAAGCTCTCTACAGTAAGTTCTCATACCATTGAAGGTATTTTGTGTTATAGACCCATGCAGATGCAAAAGTCCAAGTGCTGGACAATCAAAACGTAAGCTTGTCATTGTTTAATGCATCAGATTGAAATAACTTGGGAAGTAG
ENSE00003499781	PAX6_e6_del56to56	AAAAACCAATCACTCTTGATTACTATGTAATTTTAAGAAAAAAAGCTCTCTACAGTAAGTTCTCATACCATTGAAGGTATTTTTTGTGTTATAGACCCATGCAGATGCAAAAGTCCAAGTGCTGGACAATCAAAACGTAAGCTTGTCATTGTTTAATGCATCAGATTGAAATAACTTGGGAAGTAG
ENSE00003499781	PAX6_e6_A56T	AAAAACCAATCACTCTTGATTACTATGTAATTTTAAGAAAAAAAGCTCTCTACAGTAAGTTCTCATACCATTGAAGGTATTTTTTTGTGTTATAGACCCATGCAGATGCAAAAGTCCAAGTGCTGGACAATCAAAACGTAAGCTTGTCATTGTTTAATGCATCAGATTGAAATAACTTGGGAAGTAG
ENSE00003499781	PAX6_e6_A54C	AAAAACCAATCACTCTTGATTACTATGTAATTTTAAGAAAAAAAGCTCTCTACAGTAAGTTCTCATACCATTGAAGGTCTATTTTTGTGTTATAGACCCATGCAGATGCAAAAGTCCAAGTGCTGGACAATCAAAACGTAAGCTTGTCATTGTTTAATGCATCAGATTGAAATAACTTGGGAAGTAG
ENSE00003499781	PAX6_e6_A54G	AAAAACCAATCACTCTTGATTACTATGTAATTTTAAGAAAAAAAGCTCTCTACAGTAAGTTCTCATACCATTGAAGGTGTATTTTTGTGTTATAGACCCATGCAGATGCAAAAGTCCAAGTGCTGGACAATCAAAACGTAAGCTTGTCATTGTTTAATGCATCAGATTGAAATAACTTGGGAAGTAG
ENSE00003499781	PAX6_e6_del54to54	AAAAACCAATCACTCTTGATTACTATGTAATTTTAAGAAAAAAAGCTCTCTACAGTAAGTTCTCATACCATTGAAGGTTATTTTTGTGTTATAGACCCATGCAGATGCAAAAGTCCAAGTGCTGGACAATCAAAACGTAAGCTTGTCATTGTTTAATGCATCAGATTGAAATAACTTGGGAAGTAG
ENSE00003499781	PAX6_e6_A54T	AAAAACCAATCACTCTTGATTACTATGTAATTTTAAGAAAAAAAGCTCTCTACAGTAAGTTCTCATACCATTGAAGGTTTATTTTTGTGTTATAGACCCATGCAGATGCAAAAGTCCAAGTGCTGGACAATCAAAACGTAAGCTTGTCATTGTTTAATGCATCAGATTGAAATAACTTGGGAAGTAG
ENSE00003499781	PAX6_e6_del53to58, del54to59	AAAAACCAATCACTCTTGATTACTATGTAATTTTAAGAAAAAAAGCTCTCTACAGTAAGTTCTCATACCATTGAAGGTTTGTGTTATAGACCCATGCAGATGCAAAAGTCCAAGTGCTGGACAATCAAAACGTAAGCTTGTCATTGTTTAATGCATCAGATTGAAATAACTTGGGAAGTAG
ENSE00003499781	PAX6_e6_del54to56	AAAAACCAATCACTCTTGATTACTATGTAATTTTAAGAAAAAAAGCTCTCTACAGTAAGTTCTCATACCATTGAAGGTTTTTTGTGTTATAGACCCATGCAGATGCAAAAGTCCAAGTGCTGGACAATCAAAACGTAAGCTTGTCATTGTTTAATGCATCAGATTGAAATAACTTGGGAAGTAG
ENSE00003499781	PAX6_e6_del51to51, del52to52	AAAAACCAATCACTCTTGATTACTATGTAATTTTAAGAAAAAAAGCTCTCTACAGTAAGTTCTCATACCATTGAAGTATATTTTTGTGTTATAGACCCATGCAGATGCAAAAGTCCAAGTGCTGGACAATCAAAACGTAAGCTTGTCATTGTTTAATGCATCAGATTGAAATAACTTGGGAAGTAG
ENSE00003499781	PAX6_e6_del52to54	AAAAACCAATCACTCTTGATTACTATGTAATTTTAAGAAAAAAAGCTCTCTACAGTAAGTTCTCATACCATTGAAGTATTTTTGTGTTATAGACCCATGCAGATGCAAAAGTCCAAGTGCTGGACAATCAAAACGTAAGCTTGTCATTGTTTAATGCATCAGATTGAAATAACTTGGGAAGTAG
ENSE00003499781	PAX6_e6_G52T	AAAAACCAATCACTCTTGATTACTATGTAATTTTAAGAAAAAAAGCTCTCTACAGTAAGTTCTCATACCATTGAAGTTATATTTTTGTGTTATAGACCCATGCAGATGCAAAAGTCCAAGTGCTGGACAATCAAAACGTAAGCTTGTCATTGTTTAATGCATCAGATTGAAATAACTTGGGAAGTAG
ENSE00003499781	PAX6_e6_del52to57	AAAAACCAATCACTCTTGATTACTATGTAATTTTAAGAAAAAAAGCTCTCTACAGTAAGTTCTCATACCATTGAAGTTTTGTGTTATAGACCCATGCAGATGCAAAAGTCCAAGTGCTGGACAATCAAAACGTAAGCTTGTCATTGTTTAATGCATCAGATTGAAATAACTTGGGAAGTAG
ENSE00003499781	PAX6_e6_G51T	AAAAACCAATCACTCTTGATTACTATGTAATTTTAAGAAAAAAAGCTCTCTACAGTAAGTTCTCATACCATTGAATGTATATTTTTGTGTTATAGACCCATGCAGATGCAAAAGTCCAAGTGCTGGACAATCAAAACGTAAGCTTGTCATTGTTTAATGCATCAGATTGAAATAACTTGGGAAGTAG
ENSE00003499781	PAX6_e6_del50to55, del51to56	AAAAACCAATCACTCTTGATTACTATGTAATTTTAAGAAAAAAAGCTCTCTACAGTAAGTTCTCATACCATTGAATTTTTGTGTTATAGACCCATGCAGATGCAAAAGTCCAAGTGCTGGACAATCAAAACGTAAGCTTGTCATTGTTTAATGCATCAGATTGAAATAACTTGGGAAGTAG
ENSE00003499781	PAX6_e6_A50C	AAAAACCAATCACTCTTGATTACTATGTAATTTTAAGAAAAAAAGCTCTCTACAGTAAGTTCTCATACCATTGACGGTATATTTTTGTGTTATAGACCCATGCAGATGCAAAAGTCCAAGTGCTGGACAATCAAAACGTAAGCTTGTCATTGTTTAATGCATCAGATTGAAATAACTTGGGAAGTAG
ENSE00003499781	PAX6_e6_A50G	AAAAACCAATCACTCTTGATTACTATGTAATTTTAAGAAAAAAAGCTCTCTACAGTAAGTTCTCATACCATTGAGGGTATATTTTTGTGTTATAGACCCATGCAGATGCAAAAGTCCAAGTGCTGGACAATCAAAACGTAAGCTTGTCATTGTTTAATGCATCAGATTGAAATAACTTGGGAAGTAG
ENSE00003499781	PAX6_e6_del49to49, del50to50	AAAAACCAATCACTCTTGATTACTATGTAATTTTAAGAAAAAAAGCTCTCTACAGTAAGTTCTCATACCATTGAGGTATATTTTTGTGTTATAGACCCATGCAGATGCAAAAGTCCAAGTGCTGGACAATCAAAACGTAAGCTTGTCATTGTTTAATGCATCAGATTGAAATAACTTGGGAAGTAG
ENSE00003499781	PAX6_e6_del50to52	AAAAACCAATCACTCTTGATTACTATGTAATTTTAAGAAAAAAAGCTCTCTACAGTAAGTTCTCATACCATTGATATATTTTTGTGTTATAGACCCATGCAGATGCAAAAGTCCAAGTGCTGGACAATCAAAACGTAAGCTTGTCATTGTTTAATGCATCAGATTGAAATAACTTGGGAAGTAG
ENSE00003499781	PAX6_e6_A50T	AAAAACCAATCACTCTTGATTACTATGTAATTTTAAGAAAAAAAGCTCTCTACAGTAAGTTCTCATACCATTGATGGTATATTTTTGTGTTATAGACCCATGCAGATGCAAAAGTCCAAGTGCTGGACAATCAAAACGTAAGCTTGTCATTGTTTAATGCATCAGATTGAAATAACTTGGGAAGTAG
ENSE00003499781	PAX6_e6_A49C	AAAAACCAATCACTCTTGATTACTATGTAATTTTAAGAAAAAAAGCTCTCTACAGTAAGTTCTCATACCATTGCAGGTATATTTTTGTGTTATAGACCCATGCAGATGCAAAAGTCCAAGTGCTGGACAATCAAAACGTAAGCTTGTCATTGTTTAATGCATCAGATTGAAATAACTTGGGAAGTAG
ENSE00003499781	PAX6_e6_del49to69	AAAAACCAATCACTCTTGATTACTATGTAATTTTAAGAAAAAAAGCTCTCTACAGTAAGTTCTCATACCATTGGACCCATGCAGATGCAAAAGTCCAAGTGCTGGACAATCAAAACGTAAGCTTGTCATTGTTTAATGCATCAGATTGAAATAACTTGGGAAGTAG
ENSE00003499781	PAX6_e6_A49G	AAAAACCAATCACTCTTGATTACTATGTAATTTTAAGAAAAAAAGCTCTCTACAGTAAGTTCTCATACCATTGGAGGTATATTTTTGTGTTATAGACCCATGCAGATGCAAAAGTCCAAGTGCTGGACAATCAAAACGTAAGCTTGTCATTGTTTAATGCATCAGATTGAAATAACTTGGGAAGTAG
ENSE00003499781	PAX6_e6_del48to50, del49to51	AAAAACCAATCACTCTTGATTACTATGTAATTTTAAGAAAAAAAGCTCTCTACAGTAAGTTCTCATACCATTGGTATATTTTTGTGTTATAGACCCATGCAGATGCAAAAGTCCAAGTGCTGGACAATCAAAACGTAAGCTTGTCATTGTTTAATGCATCAGATTGAAATAACTTGGGAAGTAG
ENSE00003499781	PAX6_e6_A49T	AAAAACCAATCACTCTTGATTACTATGTAATTTTAAGAAAAAAAGCTCTCTACAGTAAGTTCTCATACCATTGTAGGTATATTTTTGTGTTATAGACCCATGCAGATGCAAAAGTCCAAGTGCTGGACAATCAAAACGTAAGCTTGTCATTGTTTAATGCATCAGATTGAAATAACTTGGGAAGTAG
ENSE00003499781	PAX6_e6_del49to54	AAAAACCAATCACTCTTGATTACTATGTAATTTTAAGAAAAAAAGCTCTCTACAGTAAGTTCTCATACCATTGTATTTTTGTGTTATAGACCCATGCAGATGCAAAAGTCCAAGTGCTGGACAATCAAAACGTAAGCTTGTCATTGTTTAATGCATCAGATTGAAATAACTTGGGAAGTAG
ENSE00003499781	PAX6_e6_G48T	AAAAACCAATCACTCTTGATTACTATGTAATTTTAAGAAAAAAAGCTCTCTACAGTAAGTTCTCATACCATTTAAGGTATATTTTTGTGTTATAGACCCATGCAGATGCAAAAGTCCAAGTGCTGGACAATCAAAACGTAAGCTTGTCATTGTTTAATGCATCAGATTGAAATAACTTGGGAAGTAG
ENSE00003499781	PAX6_e6_A45C	AAAAACCAATCACTCTTGATTACTATGTAATTTTAAGAAAAAAAGCTCTCTACAGTAAGTTCTCATACCCTTGAAGGTATATTTTTGTGTTATAGACCCATGCAGATGCAAAAGTCCAAGTGCTGGACAATCAAAACGTAAGCTTGTCATTGTTTAATGCATCAGATTGAAATAACTTGGGAAGTAG
ENSE00003499781	PAX6_e6_del45to47	AAAAACCAATCACTCTTGATTACTATGTAATTTTAAGAAAAAAAGCTCTCTACAGTAAGTTCTCATACCGAAGGTATATTTTTGTGTTATAGACCCATGCAGATGCAAAAGTCCAAGTGCTGGACAATCAAAACGTAAGCTTGTCATTGTTTAATGCATCAGATTGAAATAACTTGGGAAGTAG
ENSE00003499781	PAX6_e6_del45to50	AAAAACCAATCACTCTTGATTACTATGTAATTTTAAGAAAAAAAGCTCTCTACAGTAAGTTCTCATACCGGTATATTTTTGTGTTATAGACCCATGCAGATGCAAAAGTCCAAGTGCTGGACAATCAAAACGTAAGCTTGTCATTGTTTAATGCATCAGATTGAAATAACTTGGGAAGTAG
ENSE00003499781	PAX6_e6_A45G	AAAAACCAATCACTCTTGATTACTATGTAATTTTAAGAAAAAAAGCTCTCTACAGTAAGTTCTCATACCGTTGAAGGTATATTTTTGTGTTATAGACCCATGCAGATGCAAAAGTCCAAGTGCTGGACAATCAAAACGTAAGCTTGTCATTGTTTAATGCATCAGATTGAAATAACTTGGGAAGTAG
ENSE00003499781	PAX6_e6_del45to65	AAAAACCAATCACTCTTGATTACTATGTAATTTTAAGAAAAAAAGCTCTCTACAGTAAGTTCTCATACCTATAGACCCATGCAGATGCAAAAGTCCAAGTGCTGGACAATCAAAACGTAAGCTTGTCATTGTTTAATGCATCAGATTGAAATAACTTGGGAAGTAG
ENSE00003499781	PAX6_e6_del45to45	AAAAACCAATCACTCTTGATTACTATGTAATTTTAAGAAAAAAAGCTCTCTACAGTAAGTTCTCATACCTTGAAGGTATATTTTTGTGTTATAGACCCATGCAGATGCAAAAGTCCAAGTGCTGGACAATCAAAACGTAAGCTTGTCATTGTTTAATGCATCAGATTGAAATAACTTGGGAAGTAG
ENSE00003499781	PAX6_e6_A45T	AAAAACCAATCACTCTTGATTACTATGTAATTTTAAGAAAAAAAGCTCTCTACAGTAAGTTCTCATACCTTTGAAGGTATATTTTTGTGTTATAGACCCATGCAGATGCAAAAGTCCAAGTGCTGGACAATCAAAACGTAAGCTTGTCATTGTTTAATGCATCAGATTGAAATAACTTGGGAAGTAG
ENSE00003499781	PAX6_e6_C44G	AAAAACCAATCACTCTTGATTACTATGTAATTTTAAGAAAAAAAGCTCTCTACAGTAAGTTCTCATACGATTGAAGGTATATTTTTGTGTTATAGACCCATGCAGATGCAAAAGTCCAAGTGCTGGACAATCAAAACGTAAGCTTGTCATTGTTTAATGCATCAGATTGAAATAACTTGGGAAGTAG
ENSE00003499781	PAX6_e6_C44T	AAAAACCAATCACTCTTGATTACTATGTAATTTTAAGAAAAAAAGCTCTCTACAGTAAGTTCTCATACTATTGAAGGTATATTTTTGTGTTATAGACCCATGCAGATGCAAAAGTCCAAGTGCTGGACAATCAAAACGTAAGCTTGTCATTGTTTAATGCATCAGATTGAAATAACTTGGGAAGTAG
ENSE00003499781	PAX6_e6_del44to46	AAAAACCAATCACTCTTGATTACTATGTAATTTTAAGAAAAAAAGCTCTCTACAGTAAGTTCTCATACTGAAGGTATATTTTTGTGTTATAGACCCATGCAGATGCAAAAGTCCAAGTGCTGGACAATCAAAACGTAAGCTTGTCATTGTTTAATGCATCAGATTGAAATAACTTGGGAAGTAG
ENSE00003499781	PAX6_e6_del44to64	AAAAACCAATCACTCTTGATTACTATGTAATTTTAAGAAAAAAAGCTCTCTACAGTAAGTTCTCATACTTATAGACCCATGCAGATGCAAAAGTCCAAGTGCTGGACAATCAAAACGTAAGCTTGTCATTGTTTAATGCATCAGATTGAAATAACTTGGGAAGTAG
ENSE00003499781	PAX6_e6_C43G	AAAAACCAATCACTCTTGATTACTATGTAATTTTAAGAAAAAAAGCTCTCTACAGTAAGTTCTCATAGCATTGAAGGTATATTTTTGTGTTATAGACCCATGCAGATGCAAAAGTCCAAGTGCTGGACAATCAAAACGTAAGCTTGTCATTGTTTAATGCATCAGATTGAAATAACTTGGGAAGTAG
ENSE00003499781	PAX6_e6_del43to63	AAAAACCAATCACTCTTGATTACTATGTAATTTTAAGAAAAAAAGCTCTCTACAGTAAGTTCTCATAGTTATAGACCCATGCAGATGCAAAAGTCCAAGTGCTGGACAATCAAAACGTAAGCTTGTCATTGTTTAATGCATCAGATTGAAATAACTTGGGAAGTAG
ENSE00003499781	PAX6_e6_C43T	AAAAACCAATCACTCTTGATTACTATGTAATTTTAAGAAAAAAAGCTCTCTACAGTAAGTTCTCATATCATTGAAGGTATATTTTTGTGTTATAGACCCATGCAGATGCAAAAGTCCAAGTGCTGGACAATCAAAACGTAAGCTTGTCATTGTTTAATGCATCAGATTGAAATAACTTGGGAAGTAG
ENSE00003499781	PAX6_e6_del42to44, del43to45	AAAAACCAATCACTCTTGATTACTATGTAATTTTAAGAAAAAAAGCTCTCTACAGTAAGTTCTCATATTGAAGGTATATTTTTGTGTTATAGACCCATGCAGATGCAAAAGTCCAAGTGCTGGACAATCAAAACGTAAGCTTGTCATTGTTTAATGCATCAGATTGAAATAACTTGGGAAGTAG
ENSE00003499781	PAX6_e6_del42to42	AAAAACCAATCACTCTTGATTACTATGTAATTTTAAGAAAAAAAGCTCTCTACAGTAAGTTCTCATCCATTGAAGGTATATTTTTGTGTTATAGACCCATGCAGATGCAAAAGTCCAAGTGCTGGACAATCAAAACGTAAGCTTGTCATTGTTTAATGCATCAGATTGAAATAACTTGGGAAGTAG
ENSE00003499781	PAX6_e6_A42C	AAAAACCAATCACTCTTGATTACTATGTAATTTTAAGAAAAAAAGCTCTCTACAGTAAGTTCTCATCCCATTGAAGGTATATTTTTGTGTTATAGACCCATGCAGATGCAAAAGTCCAAGTGCTGGACAATCAAAACGTAAGCTTGTCATTGTTTAATGCATCAGATTGAAATAACTTGGGAAGTAG
ENSE00003499781	PAX6_e6_del41to46, del42to47	AAAAACCAATCACTCTTGATTACTATGTAATTTTAAGAAAAAAAGCTCTCTACAGTAAGTTCTCATGAAGGTATATTTTTGTGTTATAGACCCATGCAGATGCAAAAGTCCAAGTGCTGGACAATCAAAACGTAAGCTTGTCATTGTTTAATGCATCAGATTGAAATAACTTGGGAAGTAG
ENSE00003499781	PAX6_e6_A42G	AAAAACCAATCACTCTTGATTACTATGTAATTTTAAGAAAAAAAGCTCTCTACAGTAAGTTCTCATGCCATTGAAGGTATATTTTTGTGTTATAGACCCATGCAGATGCAAAAGTCCAAGTGCTGGACAATCAAAACGTAAGCTTGTCATTGTTTAATGCATCAGATTGAAATAACTTGGGAAGTAG
ENSE00003499781	PAX6_e6_A42T	AAAAACCAATCACTCTTGATTACTATGTAATTTTAAGAAAAAAAGCTCTCTACAGTAAGTTCTCATTCCATTGAAGGTATATTTTTGTGTTATAGACCCATGCAGATGCAAAAGTCCAAGTGCTGGACAATCAAAACGTAAGCTTGTCATTGTTTAATGCATCAGATTGAAATAACTTGGGAAGTAG
ENSE00003499781	PAX6_e6_del42to62	AAAAACCAATCACTCTTGATTACTATGTAATTTTAAGAAAAAAAGCTCTCTACAGTAAGTTCTCATTGTTATAGACCCATGCAGATGCAAAAGTCCAAGTGCTGGACAATCAAAACGTAAGCTTGTCATTGTTTAATGCATCAGATTGAAATAACTTGGGAAGTAG
ENSE00003499781	PAX6_e6_del40to42	AAAAACCAATCACTCTTGATTACTATGTAATTTTAAGAAAAAAAGCTCTCTACAGTAAGTTCTCCCATTGAAGGTATATTTTTGTGTTATAGACCCATGCAGATGCAAAAGTCCAAGTGCTGGACAATCAAAACGTAAGCTTGTCATTGTTTAATGCATCAGATTGAAATAACTTGGGAAGTAG
ENSE00003499781	PAX6_e6_A40C	AAAAACCAATCACTCTTGATTACTATGTAATTTTAAGAAAAAAAGCTCTCTACAGTAAGTTCTCCTACCATTGAAGGTATATTTTTGTGTTATAGACCCATGCAGATGCAAAAGTCCAAGTGCTGGACAATCAAAACGTAAGCTTGTCATTGTTTAATGCATCAGATTGAAATAACTTGGGAAGTAG
ENSE00003499781	PAX6_e6_A40G	AAAAACCAATCACTCTTGATTACTATGTAATTTTAAGAAAAAAAGCTCTCTACAGTAAGTTCTCGTACCATTGAAGGTATATTTTTGTGTTATAGACCCATGCAGATGCAAAAGTCCAAGTGCTGGACAATCAAAACGTAAGCTTGTCATTGTTTAATGCATCAGATTGAAATAACTTGGGAAGTAG
ENSE00003499781	PAX6_e6_del40to40	AAAAACCAATCACTCTTGATTACTATGTAATTTTAAGAAAAAAAGCTCTCTACAGTAAGTTCTCTACCATTGAAGGTATATTTTTGTGTTATAGACCCATGCAGATGCAAAAGTCCAAGTGCTGGACAATCAAAACGTAAGCTTGTCATTGTTTAATGCATCAGATTGAAATAACTTGGGAAGTAG
ENSE00003499781	PAX6_e6_del40to60	AAAAACCAATCACTCTTGATTACTATGTAATTTTAAGAAAAAAAGCTCTCTACAGTAAGTTCTCTGTGTTATAGACCCATGCAGATGCAAAAGTCCAAGTGCTGGACAATCAAAACGTAAGCTTGTCATTGTTTAATGCATCAGATTGAAATAACTTGGGAAGTAG
ENSE00003499781	PAX6_e6_A40T	AAAAACCAATCACTCTTGATTACTATGTAATTTTAAGAAAAAAAGCTCTCTACAGTAAGTTCTCTTACCATTGAAGGTATATTTTTGTGTTATAGACCCATGCAGATGCAAAAGTCCAAGTGCTGGACAATCAAAACGTAAGCTTGTCATTGTTTAATGCATCAGATTGAAATAACTTGGGAAGTAG
ENSE00003499781	PAX6_e6_del40to45	AAAAACCAATCACTCTTGATTACTATGTAATTTTAAGAAAAAAAGCTCTCTACAGTAAGTTCTCTTGAAGGTATATTTTTGTGTTATAGACCCATGCAGATGCAAAAGTCCAAGTGCTGGACAATCAAAACGTAAGCTTGTCATTGTTTAATGCATCAGATTGAAATAACTTGGGAAGTAG
ENSE00003499781	PAX6_e6_C39G	AAAAACCAATCACTCTTGATTACTATGTAATTTTAAGAAAAAAAGCTCTCTACAGTAAGTTCTGATACCATTGAAGGTATATTTTTGTGTTATAGACCCATGCAGATGCAAAAGTCCAAGTGCTGGACAATCAAAACGTAAGCTTGTCATTGTTTAATGCATCAGATTGAAATAACTTGGGAAGTAG
ENSE00003499781	PAX6_e6_C39T	AAAAACCAATCACTCTTGATTACTATGTAATTTTAAGAAAAAAAGCTCTCTACAGTAAGTTCTTATACCATTGAAGGTATATTTTTGTGTTATAGACCCATGCAGATGCAAAAGTCCAAGTGCTGGACAATCAAAACGTAAGCTTGTCATTGTTTAATGCATCAGATTGAAATAACTTGGGAAGTAG
ENSE00003499781	PAX6_e6_del38to58, del39to59	AAAAACCAATCACTCTTGATTACTATGTAATTTTAAGAAAAAAAGCTCTCTACAGTAAGTTCTTTGTGTTATAGACCCATGCAGATGCAAAAGTCCAAGTGCTGGACAATCAAAACGTAAGCTTGTCATTGTTTAATGCATCAGATTGAAATAACTTGGGAAGTAG
ENSE00003499781	PAX6_e6_C37G	AAAAACCAATCACTCTTGATTACTATGTAATTTTAAGAAAAAAAGCTCTCTACAGTAAGTTGTCATACCATTGAAGGTATATTTTTGTGTTATAGACCCATGCAGATGCAAAAGTCCAAGTGCTGGACAATCAAAACGTAAGCTTGTCATTGTTTAATGCATCAGATTGAAATAACTTGGGAAGTAG
ENSE00003499781	PAX6_e6_del37to37	AAAAACCAATCACTCTTGATTACTATGTAATTTTAAGAAAAAAAGCTCTCTACAGTAAGTTTCATACCATTGAAGGTATATTTTTGTGTTATAGACCCATGCAGATGCAAAAGTCCAAGTGCTGGACAATCAAAACGTAAGCTTGTCATTGTTTAATGCATCAGATTGAAATAACTTGGGAAGTAG
ENSE00003499781	PAX6_e6_C37T	AAAAACCAATCACTCTTGATTACTATGTAATTTTAAGAAAAAAAGCTCTCTACAGTAAGTTTTCATACCATTGAAGGTATATTTTTGTGTTATAGACCCATGCAGATGCAAAAGTCCAAGTGCTGGACAATCAAAACGTAAGCTTGTCATTGTTTAATGCATCAGATTGAAATAACTTGGGAAGTAG
ENSE00003499781	PAX6_e6_del36to56, del37to57	AAAAACCAATCACTCTTGATTACTATGTAATTTTAAGAAAAAAAGCTCTCTACAGTAAGTTTTTTGTGTTATAGACCCATGCAGATGCAAAAGTCCAAGTGCTGGACAATCAAAACGTAAGCTTGTCATTGTTTAATGCATCAGATTGAAATAACTTGGGAAGTAG
ENSE00003499781	PAX6_e6_del33to53, del34to54	AAAAACCAATCACTCTTGATTACTATGTAATTTTAAGAAAAAAAGCTCTCTACAGTAATATTTTTGTGTTATAGACCCATGCAGATGCAAAAGTCCAAGTGCTGGACAATCAAAACGTAAGCTTGTCATTGTTTAATGCATCAGATTGAAATAACTTGGGAAGTAG
ENSE00003499781	PAX6_e6_del34to34	AAAAACCAATCACTCTTGATTACTATGTAATTTTAAGAAAAAAAGCTCTCTACAGTAATTCTCATACCATTGAAGGTATATTTTTGTGTTATAGACCCATGCAGATGCAAAAGTCCAAGTGCTGGACAATCAAAACGTAAGCTTGTCATTGTTTAATGCATCAGATTGAAATAACTTGGGAAGTAG
ENSE00003499781	PAX6_e6_G34T	AAAAACCAATCACTCTTGATTACTATGTAATTTTAAGAAAAAAAGCTCTCTACAGTAATTTCTCATACCATTGAAGGTATATTTTTGTGTTATAGACCCATGCAGATGCAAAAGTCCAAGTGCTGGACAATCAAAACGTAAGCTTGTCATTGTTTAATGCATCAGATTGAAATAACTTGGGAAGTAG
ENSE00003499781	PAX6_e6_del33to38	AAAAACCAATCACTCTTGATTACTATGTAATTTTAAGAAAAAAAGCTCTCTACAGTACATACCATTGAAGGTATATTTTTGTGTTATAGACCCATGCAGATGCAAAAGTCCAAGTGCTGGACAATCAAAACGTAAGCTTGTCATTGTTTAATGCATCAGATTGAAATAACTTGGGAAGTAG
ENSE00003499781	PAX6_e6_A33C	AAAAACCAATCACTCTTGATTACTATGTAATTTTAAGAAAAAAAGCTCTCTACAGTACGTTCTCATACCATTGAAGGTATATTTTTGTGTTATAGACCCATGCAGATGCAAAAGTCCAAGTGCTGGACAATCAAAACGTAAGCTTGTCATTGTTTAATGCATCAGATTGAAATAACTTGGGAAGTAG
ENSE00003499781	PAX6_e6_A33G	AAAAACCAATCACTCTTGATTACTATGTAATTTTAAGAAAAAAAGCTCTCTACAGTAGGTTCTCATACCATTGAAGGTATATTTTTGTGTTATAGACCCATGCAGATGCAAAAGTCCAAGTGCTGGACAATCAAAACGTAAGCTTGTCATTGTTTAATGCATCAGATTGAAATAACTTGGGAAGTAG
ENSE00003499781	PAX6_e6_del32to32, del33to33	AAAAACCAATCACTCTTGATTACTATGTAATTTTAAGAAAAAAAGCTCTCTACAGTAGTTCTCATACCATTGAAGGTATATTTTTGTGTTATAGACCCATGCAGATGCAAAAGTCCAAGTGCTGGACAATCAAAACGTAAGCTTGTCATTGTTTAATGCATCAGATTGAAATAACTTGGGAAGTAG
ENSE00003499781	PAX6_e6_del33to35	AAAAACCAATCACTCTTGATTACTATGTAATTTTAAGAAAAAAAGCTCTCTACAGTATCTCATACCATTGAAGGTATATTTTTGTGTTATAGACCCATGCAGATGCAAAAGTCCAAGTGCTGGACAATCAAAACGTAAGCTTGTCATTGTTTAATGCATCAGATTGAAATAACTTGGGAAGTAG
ENSE00003499781	PAX6_e6_A33T	AAAAACCAATCACTCTTGATTACTATGTAATTTTAAGAAAAAAAGCTCTCTACAGTATGTTCTCATACCATTGAAGGTATATTTTTGTGTTATAGACCCATGCAGATGCAAAAGTCCAAGTGCTGGACAATCAAAACGTAAGCTTGTCATTGTTTAATGCATCAGATTGAAATAACTTGGGAAGTAG
ENSE00003499781	PAX6_e6_A32C	AAAAACCAATCACTCTTGATTACTATGTAATTTTAAGAAAAAAAGCTCTCTACAGTCAGTTCTCATACCATTGAAGGTATATTTTTGTGTTATAGACCCATGCAGATGCAAAAGTCCAAGTGCTGGACAATCAAAACGTAAGCTTGTCATTGTTTAATGCATCAGATTGAAATAACTTGGGAAGTAG
ENSE00003499781	PAX6_e6_A32G	AAAAACCAATCACTCTTGATTACTATGTAATTTTAAGAAAAAAAGCTCTCTACAGTGAGTTCTCATACCATTGAAGGTATATTTTTGTGTTATAGACCCATGCAGATGCAAAAGTCCAAGTGCTGGACAATCAAAACGTAAGCTTGTCATTGTTTAATGCATCAGATTGAAATAACTTGGGAAGTAG
ENSE00003499781	PAX6_e6_A32T	AAAAACCAATCACTCTTGATTACTATGTAATTTTAAGAAAAAAAGCTCTCTACAGTTAGTTCTCATACCATTGAAGGTATATTTTTGTGTTATAGACCCATGCAGATGCAAAAGTCCAAGTGCTGGACAATCAAAACGTAAGCTTGTCATTGTTTAATGCATCAGATTGAAATAACTTGGGAAGTAG
ENSE00003499781	PAX6_e6_del32to52	AAAAACCAATCACTCTTGATTACTATGTAATTTTAAGAAAAAAAGCTCTCTACAGTTATATTTTTGTGTTATAGACCCATGCAGATGCAAAAGTCCAAGTGCTGGACAATCAAAACGTAAGCTTGTCATTGTTTAATGCATCAGATTGAAATAACTTGGGAAGTAG
ENSE00003499781	PAX6_e6_del32to37	AAAAACCAATCACTCTTGATTACTATGTAATTTTAAGAAAAAAAGCTCTCTACAGTTCATACCATTGAAGGTATATTTTTGTGTTATAGACCCATGCAGATGCAAAAGTCCAAGTGCTGGACAATCAAAACGTAAGCTTGTCATTGTTTAATGCATCAGATTGAAATAACTTGGGAAGTAG
ENSE00003499781	PAX6_e6_del32to34	AAAAACCAATCACTCTTGATTACTATGTAATTTTAAGAAAAAAAGCTCTCTACAGTTTCTCATACCATTGAAGGTATATTTTTGTGTTATAGACCCATGCAGATGCAAAAGTCCAAGTGCTGGACAATCAAAACGTAAGCTTGTCATTGTTTAATGCATCAGATTGAAATAACTTGGGAAGTAG
ENSE00003499781	PAX6_e6_del30to30	AAAAACCAATCACTCTTGATTACTATGTAATTTTAAGAAAAAAAGCTCTCTACATAAGTTCTCATACCATTGAAGGTATATTTTTGTGTTATAGACCCATGCAGATGCAAAAGTCCAAGTGCTGGACAATCAAAACGTAAGCTTGTCATTGTTTAATGCATCAGATTGAAATAACTTGGGAAGTAG
ENSE00003499781	PAX6_e6_del30to35	AAAAACCAATCACTCTTGATTACTATGTAATTTTAAGAAAAAAAGCTCTCTACATCTCATACCATTGAAGGTATATTTTTGTGTTATAGACCCATGCAGATGCAAAAGTCCAAGTGCTGGACAATCAAAACGTAAGCTTGTCATTGTTTAATGCATCAGATTGAAATAACTTGGGAAGTAG
ENSE00003499781	PAX6_e6_G30T	AAAAACCAATCACTCTTGATTACTATGTAATTTTAAGAAAAAAAGCTCTCTACATTAAGTTCTCATACCATTGAAGGTATATTTTTGTGTTATAGACCCATGCAGATGCAAAAGTCCAAGTGCTGGACAATCAAAACGTAAGCTTGTCATTGTTTAATGCATCAGATTGAAATAACTTGGGAAGTAG
ENSE00003499781	PAX6_e6_A29C	AAAAACCAATCACTCTTGATTACTATGTAATTTTAAGAAAAAAAGCTCTCTACCGTAAGTTCTCATACCATTGAAGGTATATTTTTGTGTTATAGACCCATGCAGATGCAAAAGTCCAAGTGCTGGACAATCAAAACGTAAGCTTGTCATTGTTTAATGCATCAGATTGAAATAACTTGGGAAGTAG
ENSE00003499781	PAX6_e6_A29G	AAAAACCAATCACTCTTGATTACTATGTAATTTTAAGAAAAAAAGCTCTCTACGGTAAGTTCTCATACCATTGAAGGTATATTTTTGTGTTATAGACCCATGCAGATGCAAAAGTCCAAGTGCTGGACAATCAAAACGTAAGCTTGTCATTGTTTAATGCATCAGATTGAAATAACTTGGGAAGTAG
ENSE00003499781	PAX6_e6_del29to29	AAAAACCAATCACTCTTGATTACTATGTAATTTTAAGAAAAAAAGCTCTCTACGTAAGTTCTCATACCATTGAAGGTATATTTTTGTGTTATAGACCCATGCAGATGCAAAAGTCCAAGTGCTGGACAATCAAAACGTAAGCTTGTCATTGTTTAATGCATCAGATTGAAATAACTTGGGAAGTAG
ENSE00003499781	PAX6_e6_A29T	AAAAACCAATCACTCTTGATTACTATGTAATTTTAAGAAAAAAAGCTCTCTACTGTAAGTTCTCATACCATTGAAGGTATATTTTTGTGTTATAGACCCATGCAGATGCAAAAGTCCAAGTGCTGGACAATCAAAACGTAAGCTTGTCATTGTTTAATGCATCAGATTGAAATAACTTGGGAAGTAG
ENSE00003499781	PAX6_e6_del29to34	AAAAACCAATCACTCTTGATTACTATGTAATTTTAAGAAAAAAAGCTCTCTACTTCTCATACCATTGAAGGTATATTTTTGTGTTATAGACCCATGCAGATGCAAAAGTCCAAGTGCTGGACAATCAAAACGTAAGCTTGTCATTGTTTAATGCATCAGATTGAAATAACTTGGGAAGTAG
ENSE00003499781	PAX6_e6_C28G	AAAAACCAATCACTCTTGATTACTATGTAATTTTAAGAAAAAAAGCTCTCTAGAGTAAGTTCTCATACCATTGAAGGTATATTTTTGTGTTATAGACCCATGCAGATGCAAAAGTCCAAGTGCTGGACAATCAAAACGTAAGCTTGTCATTGTTTAATGCATCAGATTGAAATAACTTGGGAAGTAG
ENSE00003499781	PAX6_e6_del27to32, del28to33	AAAAACCAATCACTCTTGATTACTATGTAATTTTAAGAAAAAAAGCTCTCTAGTTCTCATACCATTGAAGGTATATTTTTGTGTTATAGACCCATGCAGATGCAAAAGTCCAAGTGCTGGACAATCAAAACGTAAGCTTGTCATTGTTTAATGCATCAGATTGAAATAACTTGGGAAGTAG
ENSE00003499781	PAX6_e6_del28to30	AAAAACCAATCACTCTTGATTACTATGTAATTTTAAGAAAAAAAGCTCTCTATAAGTTCTCATACCATTGAAGGTATATTTTTGTGTTATAGACCCATGCAGATGCAAAAGTCCAAGTGCTGGACAATCAAAACGTAAGCTTGTCATTGTTTAATGCATCAGATTGAAATAACTTGGGAAGTAG
ENSE00003499781	PAX6_e6_C28T	AAAAACCAATCACTCTTGATTACTATGTAATTTTAAGAAAAAAAGCTCTCTATAGTAAGTTCTCATACCATTGAAGGTATATTTTTGTGTTATAGACCCATGCAGATGCAAAAGTCCAAGTGCTGGACAATCAAAACGTAAGCTTGTCATTGTTTAATGCATCAGATTGAAATAACTTGGGAAGTAG
ENSE00003499781	PAX6_e6_del27to27	AAAAACCAATCACTCTTGATTACTATGTAATTTTAAGAAAAAAAGCTCTCTCAGTAAGTTCTCATACCATTGAAGGTATATTTTTGTGTTATAGACCCATGCAGATGCAAAAGTCCAAGTGCTGGACAATCAAAACGTAAGCTTGTCATTGTTTAATGCATCAGATTGAAATAACTTGGGAAGTAG
ENSE00003499781	PAX6_e6_A27C	AAAAACCAATCACTCTTGATTACTATGTAATTTTAAGAAAAAAAGCTCTCTCCAGTAAGTTCTCATACCATTGAAGGTATATTTTTGTGTTATAGACCCATGCAGATGCAAAAGTCCAAGTGCTGGACAATCAAAACGTAAGCTTGTCATTGTTTAATGCATCAGATTGAAATAACTTGGGAAGTAG
ENSE00003499781	PAX6_e6_del26to46, del27to47	AAAAACCAATCACTCTTGATTACTATGTAATTTTAAGAAAAAAAGCTCTCTGAAGGTATATTTTTGTGTTATAGACCCATGCAGATGCAAAAGTCCAAGTGCTGGACAATCAAAACGTAAGCTTGTCATTGTTTAATGCATCAGATTGAAATAACTTGGGAAGTAG
ENSE00003499781	PAX6_e6_A27G	AAAAACCAATCACTCTTGATTACTATGTAATTTTAAGAAAAAAAGCTCTCTGCAGTAAGTTCTCATACCATTGAAGGTATATTTTTGTGTTATAGACCCATGCAGATGCAAAAGTCCAAGTGCTGGACAATCAAAACGTAAGCTTGTCATTGTTTAATGCATCAGATTGAAATAACTTGGGAAGTAG
ENSE00003499781	PAX6_e6_del27to29	AAAAACCAATCACTCTTGATTACTATGTAATTTTAAGAAAAAAAGCTCTCTGTAAGTTCTCATACCATTGAAGGTATATTTTTGTGTTATAGACCCATGCAGATGCAAAAGTCCAAGTGCTGGACAATCAAAACGTAAGCTTGTCATTGTTTAATGCATCAGATTGAAATAACTTGGGAAGTAG
ENSE00003499781	PAX6_e6_A27T	AAAAACCAATCACTCTTGATTACTATGTAATTTTAAGAAAAAAAGCTCTCTTCAGTAAGTTCTCATACCATTGAAGGTATATTTTTGTGTTATAGACCCATGCAGATGCAAAAGTCCAAGTGCTGGACAATCAAAACGTAAGCTTGTCATTGTTTAATGCATCAGATTGAAATAACTTGGGAAGTAG
ENSE00003499781	PAX6_e6_C25G	AAAAACCAATCACTCTTGATTACTATGTAATTTTAAGAAAAAAAGCTCTGTACAGTAAGTTCTCATACCATTGAAGGTATATTTTTGTGTTATAGACCCATGCAGATGCAAAAGTCCAAGTGCTGGACAATCAAAACGTAAGCTTGTCATTGTTTAATGCATCAGATTGAAATAACTTGGGAAGTAG
ENSE00003499781	PAX6_e6_del25to30	AAAAACCAATCACTCTTGATTACTATGTAATTTTAAGAAAAAAAGCTCTTAAGTTCTCATACCATTGAAGGTATATTTTTGTGTTATAGACCCATGCAGATGCAAAAGTCCAAGTGCTGGACAATCAAAACGTAAGCTTGTCATTGTTTAATGCATCAGATTGAAATAACTTGGGAAGTAG
ENSE00003499781	PAX6_e6_del25to25	AAAAACCAATCACTCTTGATTACTATGTAATTTTAAGAAAAAAAGCTCTTACAGTAAGTTCTCATACCATTGAAGGTATATTTTTGTGTTATAGACCCATGCAGATGCAAAAGTCCAAGTGCTGGACAATCAAAACGTAAGCTTGTCATTGTTTAATGCATCAGATTGAAATAACTTGGGAAGTAG
ENSE00003499781	PAX6_e6_C25T	AAAAACCAATCACTCTTGATTACTATGTAATTTTAAGAAAAAAAGCTCTTTACAGTAAGTTCTCATACCATTGAAGGTATATTTTTGTGTTATAGACCCATGCAGATGCAAAAGTCCAAGTGCTGGACAATCAAAACGTAAGCTTGTCATTGTTTAATGCATCAGATTGAAATAACTTGGGAAGTAG
ENSE00003499781	PAX6_e6_del25to45	AAAAACCAATCACTCTTGATTACTATGTAATTTTAAGAAAAAAAGCTCTTTGAAGGTATATTTTTGTGTTATAGACCCATGCAGATGCAAAAGTCCAAGTGCTGGACAATCAAAACGTAAGCTTGTCATTGTTTAATGCATCAGATTGAAATAACTTGGGAAGTAG
ENSE00003499781	PAX6_e6_C23G	AAAAACCAATCACTCTTGATTACTATGTAATTTTAAGAAAAAAAGCTGTCTACAGTAAGTTCTCATACCATTGAAGGTATATTTTTGTGTTATAGACCCATGCAGATGCAAAAGTCCAAGTGCTGGACAATCAAAACGTAAGCTTGTCATTGTTTAATGCATCAGATTGAAATAACTTGGGAAGTAG
ENSE00003499781	PAX6_e6_del23to25	AAAAACCAATCACTCTTGATTACTATGTAATTTTAAGAAAAAAAGCTTACAGTAAGTTCTCATACCATTGAAGGTATATTTTTGTGTTATAGACCCATGCAGATGCAAAAGTCCAAGTGCTGGACAATCAAAACGTAAGCTTGTCATTGTTTAATGCATCAGATTGAAATAACTTGGGAAGTAG
ENSE00003499781	PAX6_e6_del23to23	AAAAACCAATCACTCTTGATTACTATGTAATTTTAAGAAAAAAAGCTTCTACAGTAAGTTCTCATACCATTGAAGGTATATTTTTGTGTTATAGACCCATGCAGATGCAAAAGTCCAAGTGCTGGACAATCAAAACGTAAGCTTGTCATTGTTTAATGCATCAGATTGAAATAACTTGGGAAGTAG
ENSE00003499781	PAX6_e6_C23T	AAAAACCAATCACTCTTGATTACTATGTAATTTTAAGAAAAAAAGCTTTCTACAGTAAGTTCTCATACCATTGAAGGTATATTTTTGTGTTATAGACCCATGCAGATGCAAAAGTCCAAGTGCTGGACAATCAAAACGTAAGCTTGTCATTGTTTAATGCATCAGATTGAAATAACTTGGGAAGTAG
ENSE00003499781	PAX6_e6_C21G	AAAAACCAATCACTCTTGATTACTATGTAATTTTAAGAAAAAAAGGTCTCTACAGTAAGTTCTCATACCATTGAAGGTATATTTTTGTGTTATAGACCCATGCAGATGCAAAAGTCCAAGTGCTGGACAATCAAAACGTAAGCTTGTCATTGTTTAATGCATCAGATTGAAATAACTTGGGAAGTAG
ENSE00003499781	PAX6_e6_del21to23	AAAAACCAATCACTCTTGATTACTATGTAATTTTAAGAAAAAAAGTCTACAGTAAGTTCTCATACCATTGAAGGTATATTTTTGTGTTATAGACCCATGCAGATGCAAAAGTCCAAGTGCTGGACAATCAAAACGTAAGCTTGTCATTGTTTAATGCATCAGATTGAAATAACTTGGGAAGTAG
ENSE00003499781	PAX6_e6_del21to21	AAAAACCAATCACTCTTGATTACTATGTAATTTTAAGAAAAAAAGTCTCTACAGTAAGTTCTCATACCATTGAAGGTATATTTTTGTGTTATAGACCCATGCAGATGCAAAAGTCCAAGTGCTGGACAATCAAAACGTAAGCTTGTCATTGTTTAATGCATCAGATTGAAATAACTTGGGAAGTAG
ENSE00003499781	PAX6_e6_C21T	AAAAACCAATCACTCTTGATTACTATGTAATTTTAAGAAAAAAAGTTCTCTACAGTAAGTTCTCATACCATTGAAGGTATATTTTTGTGTTATAGACCCATGCAGATGCAAAAGTCCAAGTGCTGGACAATCAAAACGTAAGCTTGTCATTGTTTAATGCATCAGATTGAAATAACTTGGGAAGTAG
ENSE00003499781	PAX6_e6_del20to25	AAAAACCAATCACTCTTGATTACTATGTAATTTTAAGAAAAAAATACAGTAAGTTCTCATACCATTGAAGGTATATTTTTGTGTTATAGACCCATGCAGATGCAAAAGTCCAAGTGCTGGACAATCAAAACGTAAGCTTGTCATTGTTTAATGCATCAGATTGAAATAACTTGGGAAGTAG
ENSE00003499781	PAX6_e6_del19to39, del20to40	AAAAACCAATCACTCTTGATTACTATGTAATTTTAAGAAAAAAATACCATTGAAGGTATATTTTTGTGTTATAGACCCATGCAGATGCAAAAGTCCAAGTGCTGGACAATCAAAACGTAAGCTTGTCATTGTTTAATGCATCAGATTGAAATAACTTGGGAAGTAG
ENSE00003499781	PAX6_e6_G20T	AAAAACCAATCACTCTTGATTACTATGTAATTTTAAGAAAAAAATCTCTCTACAGTAAGTTCTCATACCATTGAAGGTATATTTTTGTGTTATAGACCCATGCAGATGCAAAAGTCCAAGTGCTGGACAATCAAAACGTAAGCTTGTCATTGTTTAATGCATCAGATTGAAATAACTTGGGAAGTAG
ENSE00003499781	PAX6_e6_A19C	AAAAACCAATCACTCTTGATTACTATGTAATTTTAAGAAAAAACGCTCTCTACAGTAAGTTCTCATACCATTGAAGGTATATTTTTGTGTTATAGACCCATGCAGATGCAAAAGTCCAAGTGCTGGACAATCAAAACGTAAGCTTGTCATTGTTTAATGCATCAGATTGAAATAACTTGGGAAGTAG
ENSE00003499781	PAX6_e6_del19to24	AAAAACCAATCACTCTTGATTACTATGTAATTTTAAGAAAAAACTACAGTAAGTTCTCATACCATTGAAGGTATATTTTTGTGTTATAGACCCATGCAGATGCAAAAGTCCAAGTGCTGGACAATCAAAACGTAAGCTTGTCATTGTTTAATGCATCAGATTGAAATAACTTGGGAAGTAG
ENSE00003499781	PAX6_e6_del13to13, del14to14, del15to15, del16to16, del17to17, del18to18, del19to19	AAAAACCAATCACTCTTGATTACTATGTAATTTTAAGAAAAAAGCTCTCTACAGTAAGTTCTCATACCATTGAAGGTATATTTTTGTGTTATAGACCCATGCAGATGCAAAAGTCCAAGTGCTGGACAATCAAAACGTAAGCTTGTCATTGTTTAATGCATCAGATTGAAATAACTTGGGAAGTAG
ENSE00003499781	PAX6_e6_A19G	AAAAACCAATCACTCTTGATTACTATGTAATTTTAAGAAAAAAGGCTCTCTACAGTAAGTTCTCATACCATTGAAGGTATATTTTTGTGTTATAGACCCATGCAGATGCAAAAGTCCAAGTGCTGGACAATCAAAACGTAAGCTTGTCATTGTTTAATGCATCAGATTGAAATAACTTGGGAAGTAG
ENSE00003499781	PAX6_e6_del19to21	AAAAACCAATCACTCTTGATTACTATGTAATTTTAAGAAAAAATCTCTACAGTAAGTTCTCATACCATTGAAGGTATATTTTTGTGTTATAGACCCATGCAGATGCAAAAGTCCAAGTGCTGGACAATCAAAACGTAAGCTTGTCATTGTTTAATGCATCAGATTGAAATAACTTGGGAAGTAG
ENSE00003499781	PAX6_e6_A19T	AAAAACCAATCACTCTTGATTACTATGTAATTTTAAGAAAAAATGCTCTCTACAGTAAGTTCTCATACCATTGAAGGTATATTTTTGTGTTATAGACCCATGCAGATGCAAAAGTCCAAGTGCTGGACAATCAAAACGTAAGCTTGTCATTGTTTAATGCATCAGATTGAAATAACTTGGGAAGTAG
ENSE00003499781	PAX6_e6_A18C	AAAAACCAATCACTCTTGATTACTATGTAATTTTAAGAAAAACAGCTCTCTACAGTAAGTTCTCATACCATTGAAGGTATATTTTTGTGTTATAGACCCATGCAGATGCAAAAGTCCAAGTGCTGGACAATCAAAACGTAAGCTTGTCATTGTTTAATGCATCAGATTGAAATAACTTGGGAAGTAG
ENSE00003499781	PAX6_e6_del18to38	AAAAACCAATCACTCTTGATTACTATGTAATTTTAAGAAAAACATACCATTGAAGGTATATTTTTGTGTTATAGACCCATGCAGATGCAAAAGTCCAAGTGCTGGACAATCAAAACGTAAGCTTGTCATTGTTTAATGCATCAGATTGAAATAACTTGGGAAGTAG
ENSE00003499781	PAX6_e6_del18to20	AAAAACCAATCACTCTTGATTACTATGTAATTTTAAGAAAAACTCTCTACAGTAAGTTCTCATACCATTGAAGGTATATTTTTGTGTTATAGACCCATGCAGATGCAAAAGTCCAAGTGCTGGACAATCAAAACGTAAGCTTGTCATTGTTTAATGCATCAGATTGAAATAACTTGGGAAGTAG
ENSE00003499781	PAX6_e6_A18G	AAAAACCAATCACTCTTGATTACTATGTAATTTTAAGAAAAAGAGCTCTCTACAGTAAGTTCTCATACCATTGAAGGTATATTTTTGTGTTATAGACCCATGCAGATGCAAAAGTCCAAGTGCTGGACAATCAAAACGTAAGCTTGTCATTGTTTAATGCATCAGATTGAAATAACTTGGGAAGTAG
ENSE00003499781	PAX6_e6_A18T	AAAAACCAATCACTCTTGATTACTATGTAATTTTAAGAAAAATAGCTCTCTACAGTAAGTTCTCATACCATTGAAGGTATATTTTTGTGTTATAGACCCATGCAGATGCAAAAGTCCAAGTGCTGGACAATCAAAACGTAAGCTTGTCATTGTTTAATGCATCAGATTGAAATAACTTGGGAAGTAG
ENSE00003499781	PAX6_e6_del18to23	AAAAACCAATCACTCTTGATTACTATGTAATTTTAAGAAAAATCTACAGTAAGTTCTCATACCATTGAAGGTATATTTTTGTGTTATAGACCCATGCAGATGCAAAAGTCCAAGTGCTGGACAATCAAAACGTAAGCTTGTCATTGTTTAATGCATCAGATTGAAATAACTTGGGAAGTAG
ENSE00003499781	PAX6_e6_A17C	AAAAACCAATCACTCTTGATTACTATGTAATTTTAAGAAAACAAGCTCTCTACAGTAAGTTCTCATACCATTGAAGGTATATTTTTGTGTTATAGACCCATGCAGATGCAAAAGTCCAAGTGCTGGACAATCAAAACGTAAGCTTGTCATTGTTTAATGCATCAGATTGAAATAACTTGGGAAGTAG
ENSE00003499781	PAX6_e6_del17to22	AAAAACCAATCACTCTTGATTACTATGTAATTTTAAGAAAACTCTACAGTAAGTTCTCATACCATTGAAGGTATATTTTTGTGTTATAGACCCATGCAGATGCAAAAGTCCAAGTGCTGGACAATCAAAACGTAAGCTTGTCATTGTTTAATGCATCAGATTGAAATAACTTGGGAAGTAG
ENSE00003499781	PAX6_e6_A17G	AAAAACCAATCACTCTTGATTACTATGTAATTTTAAGAAAAGAAGCTCTCTACAGTAAGTTCTCATACCATTGAAGGTATATTTTTGTGTTATAGACCCATGCAGATGCAAAAGTCCAAGTGCTGGACAATCAAAACGTAAGCTTGTCATTGTTTAATGCATCAGATTGAAATAACTTGGGAAGTAG
ENSE00003499781	PAX6_e6_del13to15, del14to16, del15to17, del16to18, del17to19	AAAAACCAATCACTCTTGATTACTATGTAATTTTAAGAAAAGCTCTCTACAGTAAGTTCTCATACCATTGAAGGTATATTTTTGTGTTATAGACCCATGCAGATGCAAAAGTCCAAGTGCTGGACAATCAAAACGTAAGCTTGTCATTGTTTAATGCATCAGATTGAAATAACTTGGGAAGTAG
ENSE00003499781	PAX6_e6_A17T	AAAAACCAATCACTCTTGATTACTATGTAATTTTAAGAAAATAAGCTCTCTACAGTAAGTTCTCATACCATTGAAGGTATATTTTTGTGTTATAGACCCATGCAGATGCAAAAGTCCAAGTGCTGGACAATCAAAACGTAAGCTTGTCATTGTTTAATGCATCAGATTGAAATAACTTGGGAAGTAG
ENSE00003499781	PAX6_e6_del17to37	AAAAACCAATCACTCTTGATTACTATGTAATTTTAAGAAAATCATACCATTGAAGGTATATTTTTGTGTTATAGACCCATGCAGATGCAAAAGTCCAAGTGCTGGACAATCAAAACGTAAGCTTGTCATTGTTTAATGCATCAGATTGAAATAACTTGGGAAGTAG
ENSE00003499781	PAX6_e6_A16C	AAAAACCAATCACTCTTGATTACTATGTAATTTTAAGAAACAAAGCTCTCTACAGTAAGTTCTCATACCATTGAAGGTATATTTTTGTGTTATAGACCCATGCAGATGCAAAAGTCCAAGTGCTGGACAATCAAAACGTAAGCTTGTCATTGTTTAATGCATCAGATTGAAATAACTTGGGAAGTAG
ENSE00003499781	PAX6_e6_del16to36	AAAAACCAATCACTCTTGATTACTATGTAATTTTAAGAAACTCATACCATTGAAGGTATATTTTTGTGTTATAGACCCATGCAGATGCAAAAGTCCAAGTGCTGGACAATCAAAACGTAAGCTTGTCATTGTTTAATGCATCAGATTGAAATAACTTGGGAAGTAG
ENSE00003499781	PAX6_e6_A16G	AAAAACCAATCACTCTTGATTACTATGTAATTTTAAGAAAGAAAGCTCTCTACAGTAAGTTCTCATACCATTGAAGGTATATTTTTGTGTTATAGACCCATGCAGATGCAAAAGTCCAAGTGCTGGACAATCAAAACGTAAGCTTGTCATTGTTTAATGCATCAGATTGAAATAACTTGGGAAGTAG
ENSE00003499781	PAX6_e6_A16T	AAAAACCAATCACTCTTGATTACTATGTAATTTTAAGAAATAAAGCTCTCTACAGTAAGTTCTCATACCATTGAAGGTATATTTTTGTGTTATAGACCCATGCAGATGCAAAAGTCCAAGTGCTGGACAATCAAAACGTAAGCTTGTCATTGTTTAATGCATCAGATTGAAATAACTTGGGAAGTAG
ENSE00003499781	PAX6_e6_del16to21	AAAAACCAATCACTCTTGATTACTATGTAATTTTAAGAAATCTCTACAGTAAGTTCTCATACCATTGAAGGTATATTTTTGTGTTATAGACCCATGCAGATGCAAAAGTCCAAGTGCTGGACAATCAAAACGTAAGCTTGTCATTGTTTAATGCATCAGATTGAAATAACTTGGGAAGTAG
ENSE00003499781	PAX6_e6_A15C	AAAAACCAATCACTCTTGATTACTATGTAATTTTAAGAACAAAAGCTCTCTACAGTAAGTTCTCATACCATTGAAGGTATATTTTTGTGTTATAGACCCATGCAGATGCAAAAGTCCAAGTGCTGGACAATCAAAACGTAAGCTTGTCATTGTTTAATGCATCAGATTGAAATAACTTGGGAAGTAG
ENSE00003499781	PAX6_e6_del15to20	AAAAACCAATCACTCTTGATTACTATGTAATTTTAAGAACTCTCTACAGTAAGTTCTCATACCATTGAAGGTATATTTTTGTGTTATAGACCCATGCAGATGCAAAAGTCCAAGTGCTGGACAATCAAAACGTAAGCTTGTCATTGTTTAATGCATCAGATTGAAATAACTTGGGAAGTAG
ENSE00003499781	PAX6_e6_A15G	AAAAACCAATCACTCTTGATTACTATGTAATTTTAAGAAGAAAAGCTCTCTACAGTAAGTTCTCATACCATTGAAGGTATATTTTTGTGTTATAGACCCATGCAGATGCAAAAGTCCAAGTGCTGGACAATCAAAACGTAAGCTTGTCATTGTTTAATGCATCAGATTGAAATAACTTGGGAAGTAG
ENSE00003499781	PAX6_e6_A15T	AAAAACCAATCACTCTTGATTACTATGTAATTTTAAGAATAAAAGCTCTCTACAGTAAGTTCTCATACCATTGAAGGTATATTTTTGTGTTATAGACCCATGCAGATGCAAAAGTCCAAGTGCTGGACAATCAAAACGTAAGCTTGTCATTGTTTAATGCATCAGATTGAAATAACTTGGGAAGTAG
ENSE00003499781	PAX6_e6_del15to35	AAAAACCAATCACTCTTGATTACTATGTAATTTTAAGAATCTCATACCATTGAAGGTATATTTTTGTGTTATAGACCCATGCAGATGCAAAAGTCCAAGTGCTGGACAATCAAAACGTAAGCTTGTCATTGTTTAATGCATCAGATTGAAATAACTTGGGAAGTAG
ENSE00003499781	PAX6_e6_A14C	AAAAACCAATCACTCTTGATTACTATGTAATTTTAAGACAAAAAGCTCTCTACAGTAAGTTCTCATACCATTGAAGGTATATTTTTGTGTTATAGACCCATGCAGATGCAAAAGTCCAAGTGCTGGACAATCAAAACGTAAGCTTGTCATTGTTTAATGCATCAGATTGAAATAACTTGGGAAGTAG
ENSE00003499781	PAX6_e6_A14G	AAAAACCAATCACTCTTGATTACTATGTAATTTTAAGAGAAAAAGCTCTCTACAGTAAGTTCTCATACCATTGAAGGTATATTTTTGTGTTATAGACCCATGCAGATGCAAAAGTCCAAGTGCTGGACAATCAAAACGTAAGCTTGTCATTGTTTAATGCATCAGATTGAAATAACTTGGGAAGTAG
ENSE00003499781	PAX6_e6_del13to18, del14to19	AAAAACCAATCACTCTTGATTACTATGTAATTTTAAGAGCTCTCTACAGTAAGTTCTCATACCATTGAAGGTATATTTTTGTGTTATAGACCCATGCAGATGCAAAAGTCCAAGTGCTGGACAATCAAAACGTAAGCTTGTCATTGTTTAATGCATCAGATTGAAATAACTTGGGAAGTAG
ENSE00003499781	PAX6_e6_A14T	AAAAACCAATCACTCTTGATTACTATGTAATTTTAAGATAAAAAGCTCTCTACAGTAAGTTCTCATACCATTGAAGGTATATTTTTGTGTTATAGACCCATGCAGATGCAAAAGTCCAAGTGCTGGACAATCAAAACGTAAGCTTGTCATTGTTTAATGCATCAGATTGAAATAACTTGGGAAGTAG
ENSE00003499781	PAX6_e6_del14to34	AAAAACCAATCACTCTTGATTACTATGTAATTTTAAGATTCTCATACCATTGAAGGTATATTTTTGTGTTATAGACCCATGCAGATGCAAAAGTCCAAGTGCTGGACAATCAAAACGTAAGCTTGTCATTGTTTAATGCATCAGATTGAAATAACTTGGGAAGTAG
ENSE00003499781	PAX6_e6_A13C	AAAAACCAATCACTCTTGATTACTATGTAATTTTAAGCAAAAAAGCTCTCTACAGTAAGTTCTCATACCATTGAAGGTATATTTTTGTGTTATAGACCCATGCAGATGCAAAAGTCCAAGTGCTGGACAATCAAAACGTAAGCTTGTCATTGTTTAATGCATCAGATTGAAATAACTTGGGAAGTAG
ENSE00003499781	PAX6_e6_A13G	AAAAACCAATCACTCTTGATTACTATGTAATTTTAAGGAAAAAAGCTCTCTACAGTAAGTTCTCATACCATTGAAGGTATATTTTTGTGTTATAGACCCATGCAGATGCAAAAGTCCAAGTGCTGGACAATCAAAACGTAAGCTTGTCATTGTTTAATGCATCAGATTGAAATAACTTGGGAAGTAG
ENSE00003499781	PAX6_e6_del13to33	AAAAACCAATCACTCTTGATTACTATGTAATTTTAAGGTTCTCATACCATTGAAGGTATATTTTTGTGTTATAGACCCATGCAGATGCAAAAGTCCAAGTGCTGGACAATCAAAACGTAAGCTTGTCATTGTTTAATGCATCAGATTGAAATAACTTGGGAAGTAG
ENSE00003499781	PAX6_e6_A13T	AAAAACCAATCACTCTTGATTACTATGTAATTTTAAGTAAAAAAGCTCTCTACAGTAAGTTCTCATACCATTGAAGGTATATTTTTGTGTTATAGACCCATGCAGATGCAAAAGTCCAAGTGCTGGACAATCAAAACGTAAGCTTGTCATTGTTTAATGCATCAGATTGAAATAACTTGGGAAGTAG
ENSE00003499781	PAX6_e6_G12T	AAAAACCAATCACTCTTGATTACTATGTAATTTTAATAAAAAAAGCTCTCTACAGTAAGTTCTCATACCATTGAAGGTATATTTTTGTGTTATAGACCCATGCAGATGCAAAAGTCCAAGTGCTGGACAATCAAAACGTAAGCTTGTCATTGTTTAATGCATCAGATTGAAATAACTTGGGAAGTAG
ENSE00003499781	PAX6_e6_A11C	AAAAACCAATCACTCTTGATTACTATGTAATTTTACGAAAAAAAGCTCTCTACAGTAAGTTCTCATACCATTGAAGGTATATTTTTGTGTTATAGACCCATGCAGATGCAAAAGTCCAAGTGCTGGACAATCAAAACGTAAGCTTGTCATTGTTTAATGCATCAGATTGAAATAACTTGGGAAGTAG
ENSE00003499781	PAX6_e6_del10to10, del11to11	AAAAACCAATCACTCTTGATTACTATGTAATTTTAGAAAAAAAGCTCTCTACAGTAAGTTCTCATACCATTGAAGGTATATTTTTGTGTTATAGACCCATGCAGATGCAAAAGTCCAAGTGCTGGACAATCAAAACGTAAGCTTGTCATTGTTTAATGCATCAGATTGAAATAACTTGGGAAGTAG
ENSE00003499781	PAX6_e6_A11G	AAAAACCAATCACTCTTGATTACTATGTAATTTTAGGAAAAAAAGCTCTCTACAGTAAGTTCTCATACCATTGAAGGTATATTTTTGTGTTATAGACCCATGCAGATGCAAAAGTCCAAGTGCTGGACAATCAAAACGTAAGCTTGTCATTGTTTAATGCATCAGATTGAAATAACTTGGGAAGTAG
ENSE00003499781	PAX6_e6_A11T	AAAAACCAATCACTCTTGATTACTATGTAATTTTATGAAAAAAAGCTCTCTACAGTAAGTTCTCATACCATTGAAGGTATATTTTTGTGTTATAGACCCATGCAGATGCAAAAGTCCAAGTGCTGGACAATCAAAACGTAAGCTTGTCATTGTTTAATGCATCAGATTGAAATAACTTGGGAAGTAG
ENSE00003499781	PAX6_e6_A10C	AAAAACCAATCACTCTTGATTACTATGTAATTTTCAGAAAAAAAGCTCTCTACAGTAAGTTCTCATACCATTGAAGGTATATTTTTGTGTTATAGACCCATGCAGATGCAAAAGTCCAAGTGCTGGACAATCAAAACGTAAGCTTGTCATTGTTTAATGCATCAGATTGAAATAACTTGGGAAGTAG
ENSE00003499781	PAX6_e6_A10G	AAAAACCAATCACTCTTGATTACTATGTAATTTTGAGAAAAAAAGCTCTCTACAGTAAGTTCTCATACCATTGAAGGTATATTTTTGTGTTATAGACCCATGCAGATGCAAAAGTCCAAGTGCTGGACAATCAAAACGTAAGCTTGTCATTGTTTAATGCATCAGATTGAAATAACTTGGGAAGTAG
ENSE00003499781	PAX6_e6_del10to30	AAAAACCAATCACTCTTGATTACTATGTAATTTTTAAGTTCTCATACCATTGAAGGTATATTTTTGTGTTATAGACCCATGCAGATGCAAAAGTCCAAGTGCTGGACAATCAAAACGTAAGCTTGTCATTGTTTAATGCATCAGATTGAAATAACTTGGGAAGTAG
ENSE00003499781	PAX6_e6_A10T	AAAAACCAATCACTCTTGATTACTATGTAATTTTTAGAAAAAAAGCTCTCTACAGTAAGTTCTCATACCATTGAAGGTATATTTTTGTGTTATAGACCCATGCAGATGCAAAAGTCCAAGTGCTGGACAATCAAAACGTAAGCTTGTCATTGTTTAATGCATCAGATTGAAATAACTTGGGAAGTAG
ENSE00003499781	PAX6_e6_A5C	AAAAACCAATCACTCTTGATTACTATGTACTTTTAAGAAAAAAAGCTCTCTACAGTAAGTTCTCATACCATTGAAGGTATATTTTTGTGTTATAGACCCATGCAGATGCAAAAGTCCAAGTGCTGGACAATCAAAACGTAAGCTTGTCATTGTTTAATGCATCAGATTGAAATAACTTGGGAAGTAG
ENSE00003499781	PAX6_e6_A5G	AAAAACCAATCACTCTTGATTACTATGTAGTTTTAAGAAAAAAAGCTCTCTACAGTAAGTTCTCATACCATTGAAGGTATATTTTTGTGTTATAGACCCATGCAGATGCAAAAGTCCAAGTGCTGGACAATCAAAACGTAAGCTTGTCATTGTTTAATGCATCAGATTGAAATAACTTGGGAAGTAG
ENSE00003499781	PAX6_e6_del5to25	AAAAACCAATCACTCTTGATTACTATGTATACAGTAAGTTCTCATACCATTGAAGGTATATTTTTGTGTTATAGACCCATGCAGATGCAAAAGTCCAAGTGCTGGACAATCAAAACGTAAGCTTGTCATTGTTTAATGCATCAGATTGAAATAACTTGGGAAGTAG
ENSE00003499781	PAX6_e6_del5to7	AAAAACCAATCACTCTTGATTACTATGTATTAAGAAAAAAAGCTCTCTACAGTAAGTTCTCATACCATTGAAGGTATATTTTTGTGTTATAGACCCATGCAGATGCAAAAGTCCAAGTGCTGGACAATCAAAACGTAAGCTTGTCATTGTTTAATGCATCAGATTGAAATAACTTGGGAAGTAG
ENSE00003499781	PAX6_e6_del4to4, del5to5	AAAAACCAATCACTCTTGATTACTATGTATTTTAAGAAAAAAAGCTCTCTACAGTAAGTTCTCATACCATTGAAGGTATATTTTTGTGTTATAGACCCATGCAGATGCAAAAGTCCAAGTGCTGGACAATCAAAACGTAAGCTTGTCATTGTTTAATGCATCAGATTGAAATAACTTGGGAAGTAG
ENSE00003499781	PAX6_e6_A5T	AAAAACCAATCACTCTTGATTACTATGTATTTTTAAGAAAAAAAGCTCTCTACAGTAAGTTCTCATACCATTGAAGGTATATTTTTGTGTTATAGACCCATGCAGATGCAAAAGTCCAAGTGCTGGACAATCAAAACGTAAGCTTGTCATTGTTTAATGCATCAGATTGAAATAACTTGGGAAGTAG
ENSE00003499781	PAX6_e6_A4C	AAAAACCAATCACTCTTGATTACTATGTCATTTTAAGAAAAAAAGCTCTCTACAGTAAGTTCTCATACCATTGAAGGTATATTTTTGTGTTATAGACCCATGCAGATGCAAAAGTCCAAGTGCTGGACAATCAAAACGTAAGCTTGTCATTGTTTAATGCATCAGATTGAAATAACTTGGGAAGTAG
ENSE00003499781	PAX6_e6_del3to23, del4to24	AAAAACCAATCACTCTTGATTACTATGTCTACAGTAAGTTCTCATACCATTGAAGGTATATTTTTGTGTTATAGACCCATGCAGATGCAAAAGTCCAAGTGCTGGACAATCAAAACGTAAGCTTGTCATTGTTTAATGCATCAGATTGAAATAACTTGGGAAGTAG
ENSE00003499781	PAX6_e6_A4G	AAAAACCAATCACTCTTGATTACTATGTGATTTTAAGAAAAAAAGCTCTCTACAGTAAGTTCTCATACCATTGAAGGTATATTTTTGTGTTATAGACCCATGCAGATGCAAAAGTCCAAGTGCTGGACAATCAAAACGTAAGCTTGTCATTGTTTAATGCATCAGATTGAAATAACTTGGGAAGTAG
ENSE00003499781	PAX6_e6_A4T	AAAAACCAATCACTCTTGATTACTATGTTATTTTAAGAAAAAAAGCTCTCTACAGTAAGTTCTCATACCATTGAAGGTATATTTTTGTGTTATAGACCCATGCAGATGCAAAAGTCCAAGTGCTGGACAATCAAAACGTAAGCTTGTCATTGTTTAATGCATCAGATTGAAATAACTTGGGAAGTAG
ENSE00003499781	PAX6_e6_del3to5, del4to6	AAAAACCAATCACTCTTGATTACTATGTTTTAAGAAAAAAAGCTCTCTACAGTAAGTTCTCATACCATTGAAGGTATATTTTTGTGTTATAGACCCATGCAGATGCAAAAGTCCAAGTGCTGGACAATCAAAACGTAAGCTTGTCATTGTTTAATGCATCAGATTGAAATAACTTGGGAAGTAG
ENSE00003499781	PAX6_e6_del2to2	AAAAACCAATCACTCTTGATTACTATTAATTTTAAGAAAAAAAGCTCTCTACAGTAAGTTCTCATACCATTGAAGGTATATTTTTGTGTTATAGACCCATGCAGATGCAAAAGTCCAAGTGCTGGACAATCAAAACGTAAGCTTGTCATTGTTTAATGCATCAGATTGAAATAACTTGGGAAGTAG
ENSE00003499781	PAX6_e6_del1to6, del2to7	AAAAACCAATCACTCTTGATTACTATTTAAGAAAAAAAGCTCTCTACAGTAAGTTCTCATACCATTGAAGGTATATTTTTGTGTTATAGACCCATGCAGATGCAAAAGTCCAAGTGCTGGACAATCAAAACGTAAGCTTGTCATTGTTTAATGCATCAGATTGAAATAACTTGGGAAGTAG
ENSE00003499781	PAX6_e6_G2T	AAAAACCAATCACTCTTGATTACTATTTAATTTTAAGAAAAAAAGCTCTCTACAGTAAGTTCTCATACCATTGAAGGTATATTTTTGTGTTATAGACCCATGCAGATGCAAAAGTCCAAGTGCTGGACAATCAAAACGTAAGCTTGTCATTGTTTAATGCATCAGATTGAAATAACTTGGGAAGTAG
ENSE00003698693	SMN2_e7_wt	AAAAACCAATCACTCTTGATTACTAAAAGCTATCTATATATAGCTATCTATATCTATATAGCTATTTTTTTTAACTTCCTTTATTTTCCTTACAGGGTTTTAGACAAAATCAAAAAGAAGGAAGGTGCTCACATTCCTTAAATTAAGGAGTAAGTCTGCCAGCATTATGAAAGTCAGATTGAAATAACTTGGGAAGTAG
ENSE00003698693	SMN2_e7_G4A	AAAAACCAATCACTCTTGATTACTAAAAACTATCTATATATAGCTATCTATATCTATATAGCTATTTTTTTTAACTTCCTTTATTTTCCTTACAGGGTTTTAGACAAAATCAAAAAGAAGGAAGGTGCTCACATTCCTTAAATTAAGGAGTAAGTCTGCCAGCATTATGAAAGTCAGATTGAAATAACTTGGGAAGTAG
ENSE00003698693	SMN2_e7_del4to24	AAAAACCAATCACTCTTGATTACTAAAAATATCTATATAGCTATTTTTTTTAACTTCCTTTATTTTCCTTACAGGGTTTTAGACAAAATCAAAAAGAAGGAAGGTGCTCACATTCCTTAAATTAAGGAGTAAGTCTGCCAGCATTATGAAAGTCAGATTGAAATAACTTGGGAAGTAG
ENSE00003698693	SMN2_e7_del4to6	AAAAACCAATCACTCTTGATTACTAAAAATCTATATATAGCTATCTATATCTATATAGCTATTTTTTTTAACTTCCTTTATTTTCCTTACAGGGTTTTAGACAAAATCAAAAAGAAGGAAGGTGCTCACATTCCTTAAATTAAGGAGTAAGTCTGCCAGCATTATGAAAGTCAGATTGAAATAACTTGGGAAGTAG
ENSE00003698693	SMN2_e7_G4C	AAAAACCAATCACTCTTGATTACTAAAACCTATCTATATATAGCTATCTATATCTATATAGCTATTTTTTTTAACTTCCTTTATTTTCCTTACAGGGTTTTAGACAAAATCAAAAAGAAGGAAGGTGCTCACATTCCTTAAATTAAGGAGTAAGTCTGCCAGCATTATGAAAGTCAGATTGAAATAACTTGGGAAGTAG
ENSE00003698693	SMN2_e7_del4to4	AAAAACCAATCACTCTTGATTACTAAAACTATCTATATATAGCTATCTATATCTATATAGCTATTTTTTTTAACTTCCTTTATTTTCCTTACAGGGTTTTAGACAAAATCAAAAAGAAGGAAGGTGCTCACATTCCTTAAATTAAGGAGTAAGTCTGCCAGCATTATGAAAGTCAGATTGAAATAACTTGGGAAGTAG
ENSE00003698693	SMN2_e7_del5to10	AAAAACCAATCACTCTTGATTACTAAAAGATATATAGCTATCTATATCTATATAGCTATTTTTTTTAACTTCCTTTATTTTCCTTACAGGGTTTTAGACAAAATCAAAAAGAAGGAAGGTGCTCACATTCCTTAAATTAAGGAGTAAGTCTGCCAGCATTATGAAAGTCAGATTGAAATAACTTGGGAAGTAG
ENSE00003698693	SMN2_e7_C5A	AAAAACCAATCACTCTTGATTACTAAAAGATATCTATATATAGCTATCTATATCTATATAGCTATTTTTTTTAACTTCCTTTATTTTCCTTACAGGGTTTTAGACAAAATCAAAAAGAAGGAAGGTGCTCACATTCCTTAAATTAAGGAGTAAGTCTGCCAGCATTATGAAAGTCAGATTGAAATAACTTGGGAAGTAG
ENSE00003698693	SMN2_e7_T6A	AAAAACCAATCACTCTTGATTACTAAAAGCAATCTATATATAGCTATCTATATCTATATAGCTATTTTTTTTAACTTCCTTTATTTTCCTTACAGGGTTTTAGACAAAATCAAAAAGAAGGAAGGTGCTCACATTCCTTAAATTAAGGAGTAAGTCTGCCAGCATTATGAAAGTCAGATTGAAATAACTTGGGAAGTAG
ENSE00003698693	SMN2_e7_del6to26	AAAAACCAATCACTCTTGATTACTAAAAGCATCTATATAGCTATTTTTTTTAACTTCCTTTATTTTCCTTACAGGGTTTTAGACAAAATCAAAAAGAAGGAAGGTGCTCACATTCCTTAAATTAAGGAGTAAGTCTGCCAGCATTATGAAAGTCAGATTGAAATAACTTGGGAAGTAG
ENSE00003698693	SMN2_e7_del6to6	AAAAACCAATCACTCTTGATTACTAAAAGCATCTATATATAGCTATCTATATCTATATAGCTATTTTTTTTAACTTCCTTTATTTTCCTTACAGGGTTTTAGACAAAATCAAAAAGAAGGAAGGTGCTCACATTCCTTAAATTAAGGAGTAAGTCTGCCAGCATTATGAAAGTCAGATTGAAATAACTTGGGAAGTAG
ENSE00003698693	SMN2_e7_T6C	AAAAACCAATCACTCTTGATTACTAAAAGCCATCTATATATAGCTATCTATATCTATATAGCTATTTTTTTTAACTTCCTTTATTTTCCTTACAGGGTTTTAGACAAAATCAAAAAGAAGGAAGGTGCTCACATTCCTTAAATTAAGGAGTAAGTCTGCCAGCATTATGAAAGTCAGATTGAAATAACTTGGGAAGTAG
ENSE00003698693	SMN2_e7_del6to8	AAAAACCAATCACTCTTGATTACTAAAAGCCTATATATAGCTATCTATATCTATATAGCTATTTTTTTTAACTTCCTTTATTTTCCTTACAGGGTTTTAGACAAAATCAAAAAGAAGGAAGGTGCTCACATTCCTTAAATTAAGGAGTAAGTCTGCCAGCATTATGAAAGTCAGATTGAAATAACTTGGGAAGTAG
ENSE00003698693	SMN2_e7_T6G	AAAAACCAATCACTCTTGATTACTAAAAGCGATCTATATATAGCTATCTATATCTATATAGCTATTTTTTTTAACTTCCTTTATTTTCCTTACAGGGTTTTAGACAAAATCAAAAAGAAGGAAGGTGCTCACATTCCTTAAATTAAGGAGTAAGTCTGCCAGCATTATGAAAGTCAGATTGAAATAACTTGGGAAGTAG
ENSE00003698693	SMN2_e7_T8A	AAAAACCAATCACTCTTGATTACTAAAAGCTAACTATATATAGCTATCTATATCTATATAGCTATTTTTTTTAACTTCCTTTATTTTCCTTACAGGGTTTTAGACAAAATCAAAAAGAAGGAAGGTGCTCACATTCCTTAAATTAAGGAGTAAGTCTGCCAGCATTATGAAAGTCAGATTGAAATAACTTGGGAAGTAG
ENSE00003698693	SMN2_e7_del8to10	AAAAACCAATCACTCTTGATTACTAAAAGCTAATATATAGCTATCTATATCTATATAGCTATTTTTTTTAACTTCCTTTATTTTCCTTACAGGGTTTTAGACAAAATCAAAAAGAAGGAAGGTGCTCACATTCCTTAAATTAAGGAGTAAGTCTGCCAGCATTATGAAAGTCAGATTGAAATAACTTGGGAAGTAG
ENSE00003698693	SMN2_e7_T8C	AAAAACCAATCACTCTTGATTACTAAAAGCTACCTATATATAGCTATCTATATCTATATAGCTATTTTTTTTAACTTCCTTTATTTTCCTTACAGGGTTTTAGACAAAATCAAAAAGAAGGAAGGTGCTCACATTCCTTAAATTAAGGAGTAAGTCTGCCAGCATTATGAAAGTCAGATTGAAATAACTTGGGAAGTAG
ENSE00003698693	SMN2_e7_del8to28	AAAAACCAATCACTCTTGATTACTAAAAGCTACTATATAGCTATTTTTTTTAACTTCCTTTATTTTCCTTACAGGGTTTTAGACAAAATCAAAAAGAAGGAAGGTGCTCACATTCCTTAAATTAAGGAGTAAGTCTGCCAGCATTATGAAAGTCAGATTGAAATAACTTGGGAAGTAG
ENSE00003698693	SMN2_e7_del8to8	AAAAACCAATCACTCTTGATTACTAAAAGCTACTATATATAGCTATCTATATCTATATAGCTATTTTTTTTAACTTCCTTTATTTTCCTTACAGGGTTTTAGACAAAATCAAAAAGAAGGAAGGTGCTCACATTCCTTAAATTAAGGAGTAAGTCTGCCAGCATTATGAAAGTCAGATTGAAATAACTTGGGAAGTAG
ENSE00003698693	SMN2_e7_T8G	AAAAACCAATCACTCTTGATTACTAAAAGCTAGCTATATATAGCTATCTATATCTATATAGCTATTTTTTTTAACTTCCTTTATTTTCCTTACAGGGTTTTAGACAAAATCAAAAAGAAGGAAGGTGCTCACATTCCTTAAATTAAGGAGTAAGTCTGCCAGCATTATGAAAGTCAGATTGAAATAACTTGGGAAGTAG
ENSE00003698693	SMN2_e7_del6to11, del7to12, del8to13, del9to14	AAAAACCAATCACTCTTGATTACTAAAAGCTATATAGCTATCTATATCTATATAGCTATTTTTTTTAACTTCCTTTATTTTCCTTACAGGGTTTTAGACAAAATCAAAAAGAAGGAAGGTGCTCACATTCCTTAAATTAAGGAGTAAGTCTGCCAGCATTATGAAAGTCAGATTGAAATAACTTGGGAAGTAG
ENSE00003698693	SMN2_e7_C9A	AAAAACCAATCACTCTTGATTACTAAAAGCTATATATATATAGCTATCTATATCTATATAGCTATTTTTTTTAACTTCCTTTATTTTCCTTACAGGGTTTTAGACAAAATCAAAAAGAAGGAAGGTGCTCACATTCCTTAAATTAAGGAGTAAGTCTGCCAGCATTATGAAAGTCAGATTGAAATAACTTGGGAAGTAG
ENSE00003698693	SMN2_e7_T10A	AAAAACCAATCACTCTTGATTACTAAAAGCTATCAATATATAGCTATCTATATCTATATAGCTATTTTTTTTAACTTCCTTTATTTTCCTTACAGGGTTTTAGACAAAATCAAAAAGAAGGAAGGTGCTCACATTCCTTAAATTAAGGAGTAAGTCTGCCAGCATTATGAAAGTCAGATTGAAATAACTTGGGAAGTAG
ENSE00003698693	SMN2_e7_del10to12	AAAAACCAATCACTCTTGATTACTAAAAGCTATCATATAGCTATCTATATCTATATAGCTATTTTTTTTAACTTCCTTTATTTTCCTTACAGGGTTTTAGACAAAATCAAAAAGAAGGAAGGTGCTCACATTCCTTAAATTAAGGAGTAAGTCTGCCAGCATTATGAAAGTCAGATTGAAATAACTTGGGAAGTAG
ENSE00003698693	SMN2_e7_del10to30	AAAAACCAATCACTCTTGATTACTAAAAGCTATCATATAGCTATTTTTTTTAACTTCCTTTATTTTCCTTACAGGGTTTTAGACAAAATCAAAAAGAAGGAAGGTGCTCACATTCCTTAAATTAAGGAGTAAGTCTGCCAGCATTATGAAAGTCAGATTGAAATAACTTGGGAAGTAG
ENSE00003698693	SMN2_e7_del10to10	AAAAACCAATCACTCTTGATTACTAAAAGCTATCATATATAGCTATCTATATCTATATAGCTATTTTTTTTAACTTCCTTTATTTTCCTTACAGGGTTTTAGACAAAATCAAAAAGAAGGAAGGTGCTCACATTCCTTAAATTAAGGAGTAAGTCTGCCAGCATTATGAAAGTCAGATTGAAATAACTTGGGAAGTAG
ENSE00003698693	SMN2_e7_T10C	AAAAACCAATCACTCTTGATTACTAAAAGCTATCCATATATAGCTATCTATATCTATATAGCTATTTTTTTTAACTTCCTTTATTTTCCTTACAGGGTTTTAGACAAAATCAAAAAGAAGGAAGGTGCTCACATTCCTTAAATTAAGGAGTAAGTCTGCCAGCATTATGAAAGTCAGATTGAAATAACTTGGGAAGTAG
ENSE00003698693	SMN2_e7_T10G	AAAAACCAATCACTCTTGATTACTAAAAGCTATCGATATATAGCTATCTATATCTATATAGCTATTTTTTTTAACTTCCTTTATTTTCCTTACAGGGTTTTAGACAAAATCAAAAAGAAGGAAGGTGCTCACATTCCTTAAATTAAGGAGTAAGTCTGCCAGCATTATGAAAGTCAGATTGAAATAACTTGGGAAGTAG
ENSE00003698693	SMN2_e7_T12A	AAAAACCAATCACTCTTGATTACTAAAAGCTATCTAAATATAGCTATCTATATCTATATAGCTATTTTTTTTAACTTCCTTTATTTTCCTTACAGGGTTTTAGACAAAATCAAAAAGAAGGAAGGTGCTCACATTCCTTAAATTAAGGAGTAAGTCTGCCAGCATTATGAAAGTCAGATTGAAATAACTTGGGAAGTAG
ENSE00003698693	SMN2_e7_del12to14	AAAAACCAATCACTCTTGATTACTAAAAGCTATCTAATAGCTATCTATATCTATATAGCTATTTTTTTTAACTTCCTTTATTTTCCTTACAGGGTTTTAGACAAAATCAAAAAGAAGGAAGGTGCTCACATTCCTTAAATTAAGGAGTAAGTCTGCCAGCATTATGAAAGTCAGATTGAAATAACTTGGGAAGTAG
ENSE00003698693	SMN2_e7_del12to32	AAAAACCAATCACTCTTGATTACTAAAAGCTATCTAATAGCTATTTTTTTTAACTTCCTTTATTTTCCTTACAGGGTTTTAGACAAAATCAAAAAGAAGGAAGGTGCTCACATTCCTTAAATTAAGGAGTAAGTCTGCCAGCATTATGAAAGTCAGATTGAAATAACTTGGGAAGTAG
ENSE00003698693	SMN2_e7_del12to12	AAAAACCAATCACTCTTGATTACTAAAAGCTATCTAATATAGCTATCTATATCTATATAGCTATTTTTTTTAACTTCCTTTATTTTCCTTACAGGGTTTTAGACAAAATCAAAAAGAAGGAAGGTGCTCACATTCCTTAAATTAAGGAGTAAGTCTGCCAGCATTATGAAAGTCAGATTGAAATAACTTGGGAAGTAG
ENSE00003698693	SMN2_e7_T12C	AAAAACCAATCACTCTTGATTACTAAAAGCTATCTACATATAGCTATCTATATCTATATAGCTATTTTTTTTAACTTCCTTTATTTTCCTTACAGGGTTTTAGACAAAATCAAAAAGAAGGAAGGTGCTCACATTCCTTAAATTAAGGAGTAAGTCTGCCAGCATTATGAAAGTCAGATTGAAATAACTTGGGAAGTAG
ENSE00003698693	SMN2_e7_T12G	AAAAACCAATCACTCTTGATTACTAAAAGCTATCTAGATATAGCTATCTATATCTATATAGCTATTTTTTTTAACTTCCTTTATTTTCCTTACAGGGTTTTAGACAAAATCAAAAAGAAGGAAGGTGCTCACATTCCTTAAATTAAGGAGTAAGTCTGCCAGCATTATGAAAGTCAGATTGAAATAACTTGGGAAGTAG
ENSE00003698693	SMN2_e7_del10to15, del11to16, del12to17	AAAAACCAATCACTCTTGATTACTAAAAGCTATCTAGCTATCTATATCTATATAGCTATTTTTTTTAACTTCCTTTATTTTCCTTACAGGGTTTTAGACAAAATCAAAAAGAAGGAAGGTGCTCACATTCCTTAAATTAAGGAGTAAGTCTGCCAGCATTATGAAAGTCAGATTGAAATAACTTGGGAAGTAG
ENSE00003698693	SMN2_e7_T14A	AAAAACCAATCACTCTTGATTACTAAAAGCTATCTATAAATAGCTATCTATATCTATATAGCTATTTTTTTTAACTTCCTTTATTTTCCTTACAGGGTTTTAGACAAAATCAAAAAGAAGGAAGGTGCTCACATTCCTTAAATTAAGGAGTAAGTCTGCCAGCATTATGAAAGTCAGATTGAAATAACTTGGGAAGTAG
ENSE00003698693	SMN2_e7_del14to16	AAAAACCAATCACTCTTGATTACTAAAAGCTATCTATAAGCTATCTATATCTATATAGCTATTTTTTTTAACTTCCTTTATTTTCCTTACAGGGTTTTAGACAAAATCAAAAAGAAGGAAGGTGCTCACATTCCTTAAATTAAGGAGTAAGTCTGCCAGCATTATGAAAGTCAGATTGAAATAACTTGGGAAGTAG
ENSE00003698693	SMN2_e7_del14to34	AAAAACCAATCACTCTTGATTACTAAAAGCTATCTATAAGCTATTTTTTTTAACTTCCTTTATTTTCCTTACAGGGTTTTAGACAAAATCAAAAAGAAGGAAGGTGCTCACATTCCTTAAATTAAGGAGTAAGTCTGCCAGCATTATGAAAGTCAGATTGAAATAACTTGGGAAGTAG
ENSE00003698693	SMN2_e7_del14to14	AAAAACCAATCACTCTTGATTACTAAAAGCTATCTATAATAGCTATCTATATCTATATAGCTATTTTTTTTAACTTCCTTTATTTTCCTTACAGGGTTTTAGACAAAATCAAAAAGAAGGAAGGTGCTCACATTCCTTAAATTAAGGAGTAAGTCTGCCAGCATTATGAAAGTCAGATTGAAATAACTTGGGAAGTAG
ENSE00003698693	SMN2_e7_T14C	AAAAACCAATCACTCTTGATTACTAAAAGCTATCTATACATAGCTATCTATATCTATATAGCTATTTTTTTTAACTTCCTTTATTTTCCTTACAGGGTTTTAGACAAAATCAAAAAGAAGGAAGGTGCTCACATTCCTTAAATTAAGGAGTAAGTCTGCCAGCATTATGAAAGTCAGATTGAAATAACTTGGGAAGTAG
ENSE00003698693	SMN2_e7_T14G	AAAAACCAATCACTCTTGATTACTAAAAGCTATCTATAGATAGCTATCTATATCTATATAGCTATTTTTTTTAACTTCCTTTATTTTCCTTACAGGGTTTTAGACAAAATCAAAAAGAAGGAAGGTGCTCACATTCCTTAAATTAAGGAGTAAGTCTGCCAGCATTATGAAAGTCAGATTGAAATAACTTGGGAAGTAG
ENSE00003698693	SMN2_e7_T16A	AAAAACCAATCACTCTTGATTACTAAAAGCTATCTATATAAAGCTATCTATATCTATATAGCTATTTTTTTTAACTTCCTTTATTTTCCTTACAGGGTTTTAGACAAAATCAAAAAGAAGGAAGGTGCTCACATTCCTTAAATTAAGGAGTAAGTCTGCCAGCATTATGAAAGTCAGATTGAAATAACTTGGGAAGTAG
ENSE00003698693	SMN2_e7_del16to16	AAAAACCAATCACTCTTGATTACTAAAAGCTATCTATATAAGCTATCTATATCTATATAGCTATTTTTTTTAACTTCCTTTATTTTCCTTACAGGGTTTTAGACAAAATCAAAAAGAAGGAAGGTGCTCACATTCCTTAAATTAAGGAGTAAGTCTGCCAGCATTATGAAAGTCAGATTGAAATAACTTGGGAAGTAG
ENSE00003698693	SMN2_e7_T16C	AAAAACCAATCACTCTTGATTACTAAAAGCTATCTATATACAGCTATCTATATCTATATAGCTATTTTTTTTAACTTCCTTTATTTTCCTTACAGGGTTTTAGACAAAATCAAAAAGAAGGAAGGTGCTCACATTCCTTAAATTAAGGAGTAAGTCTGCCAGCATTATGAAAGTCAGATTGAAATAACTTGGGAAGTAG
ENSE00003698693	SMN2_e7_del16to18	AAAAACCAATCACTCTTGATTACTAAAAGCTATCTATATACTATCTATATCTATATAGCTATTTTTTTTAACTTCCTTTATTTTCCTTACAGGGTTTTAGACAAAATCAAAAAGAAGGAAGGTGCTCACATTCCTTAAATTAAGGAGTAAGTCTGCCAGCATTATGAAAGTCAGATTGAAATAACTTGGGAAGTAG
ENSE00003698693	SMN2_e7_del16to36	AAAAACCAATCACTCTTGATTACTAAAAGCTATCTATATACTATTTTTTTTAACTTCCTTTATTTTCCTTACAGGGTTTTAGACAAAATCAAAAAGAAGGAAGGTGCTCACATTCCTTAAATTAAGGAGTAAGTCTGCCAGCATTATGAAAGTCAGATTGAAATAACTTGGGAAGTAG
ENSE00003698693	SMN2_e7_T16G	AAAAACCAATCACTCTTGATTACTAAAAGCTATCTATATAGAGCTATCTATATCTATATAGCTATTTTTTTTAACTTCCTTTATTTTCCTTACAGGGTTTTAGACAAAATCAAAAAGAAGGAAGGTGCTCACATTCCTTAAATTAAGGAGTAAGTCTGCCAGCATTATGAAAGTCAGATTGAAATAACTTGGGAAGTAG
ENSE00003698693	SMN2_e7_G18A	AAAAACCAATCACTCTTGATTACTAAAAGCTATCTATATATAACTATCTATATCTATATAGCTATTTTTTTTAACTTCCTTTATTTTCCTTACAGGGTTTTAGACAAAATCAAAAAGAAGGAAGGTGCTCACATTCCTTAAATTAAGGAGTAAGTCTGCCAGCATTATGAAAGTCAGATTGAAATAACTTGGGAAGTAG
ENSE00003698693	SMN2_e7_del18to20	AAAAACCAATCACTCTTGATTACTAAAAGCTATCTATATATAATCTATATCTATATAGCTATTTTTTTTAACTTCCTTTATTTTCCTTACAGGGTTTTAGACAAAATCAAAAAGAAGGAAGGTGCTCACATTCCTTAAATTAAGGAGTAAGTCTGCCAGCATTATGAAAGTCAGATTGAAATAACTTGGGAAGTAG
ENSE00003698693	SMN2_e7_del18to38	AAAAACCAATCACTCTTGATTACTAAAAGCTATCTATATATAATTTTTTTTAACTTCCTTTATTTTCCTTACAGGGTTTTAGACAAAATCAAAAAGAAGGAAGGTGCTCACATTCCTTAAATTAAGGAGTAAGTCTGCCAGCATTATGAAAGTCAGATTGAAATAACTTGGGAAGTAG
ENSE00003698693	SMN2_e7_G18C	AAAAACCAATCACTCTTGATTACTAAAAGCTATCTATATATACCTATCTATATCTATATAGCTATTTTTTTTAACTTCCTTTATTTTCCTTACAGGGTTTTAGACAAAATCAAAAAGAAGGAAGGTGCTCACATTCCTTAAATTAAGGAGTAAGTCTGCCAGCATTATGAAAGTCAGATTGAAATAACTTGGGAAGTAG
ENSE00003698693	SMN2_e7_del18to18	AAAAACCAATCACTCTTGATTACTAAAAGCTATCTATATATACTATCTATATCTATATAGCTATTTTTTTTAACTTCCTTTATTTTCCTTACAGGGTTTTAGACAAAATCAAAAAGAAGGAAGGTGCTCACATTCCTTAAATTAAGGAGTAAGTCTGCCAGCATTATGAAAGTCAGATTGAAATAACTTGGGAAGTAG
ENSE00003698693	SMN2_e7_del19to24	AAAAACCAATCACTCTTGATTACTAAAAGCTATCTATATATAGATATCTATATAGCTATTTTTTTTAACTTCCTTTATTTTCCTTACAGGGTTTTAGACAAAATCAAAAAGAAGGAAGGTGCTCACATTCCTTAAATTAAGGAGTAAGTCTGCCAGCATTATGAAAGTCAGATTGAAATAACTTGGGAAGTAG
ENSE00003698693	SMN2_e7_C19A	AAAAACCAATCACTCTTGATTACTAAAAGCTATCTATATATAGATATCTATATCTATATAGCTATTTTTTTTAACTTCCTTTATTTTCCTTACAGGGTTTTAGACAAAATCAAAAAGAAGGAAGGTGCTCACATTCCTTAAATTAAGGAGTAAGTCTGCCAGCATTATGAAAGTCAGATTGAAATAACTTGGGAAGTAG
ENSE00003698693	SMN2_e7_T20A	AAAAACCAATCACTCTTGATTACTAAAAGCTATCTATATATAGCAATCTATATCTATATAGCTATTTTTTTTAACTTCCTTTATTTTCCTTACAGGGTTTTAGACAAAATCAAAAAGAAGGAAGGTGCTCACATTCCTTAAATTAAGGAGTAAGTCTGCCAGCATTATGAAAGTCAGATTGAAATAACTTGGGAAGTAG
ENSE00003698693	SMN2_e7_del20to20	AAAAACCAATCACTCTTGATTACTAAAAGCTATCTATATATAGCATCTATATCTATATAGCTATTTTTTTTAACTTCCTTTATTTTCCTTACAGGGTTTTAGACAAAATCAAAAAGAAGGAAGGTGCTCACATTCCTTAAATTAAGGAGTAAGTCTGCCAGCATTATGAAAGTCAGATTGAAATAACTTGGGAAGTAG
ENSE00003698693	SMN2_e7_T20C	AAAAACCAATCACTCTTGATTACTAAAAGCTATCTATATATAGCCATCTATATCTATATAGCTATTTTTTTTAACTTCCTTTATTTTCCTTACAGGGTTTTAGACAAAATCAAAAAGAAGGAAGGTGCTCACATTCCTTAAATTAAGGAGTAAGTCTGCCAGCATTATGAAAGTCAGATTGAAATAACTTGGGAAGTAG
ENSE00003698693	SMN2_e7_del20to22	AAAAACCAATCACTCTTGATTACTAAAAGCTATCTATATATAGCCTATATCTATATAGCTATTTTTTTTAACTTCCTTTATTTTCCTTACAGGGTTTTAGACAAAATCAAAAAGAAGGAAGGTGCTCACATTCCTTAAATTAAGGAGTAAGTCTGCCAGCATTATGAAAGTCAGATTGAAATAACTTGGGAAGTAG
ENSE00003698693	SMN2_e7_T20G	AAAAACCAATCACTCTTGATTACTAAAAGCTATCTATATATAGCGATCTATATCTATATAGCTATTTTTTTTAACTTCCTTTATTTTCCTTACAGGGTTTTAGACAAAATCAAAAAGAAGGAAGGTGCTCACATTCCTTAAATTAAGGAGTAAGTCTGCCAGCATTATGAAAGTCAGATTGAAATAACTTGGGAAGTAG
ENSE00003698693	SMN2_e7_T22A	AAAAACCAATCACTCTTGATTACTAAAAGCTATCTATATATAGCTAACTATATCTATATAGCTATTTTTTTTAACTTCCTTTATTTTCCTTACAGGGTTTTAGACAAAATCAAAAAGAAGGAAGGTGCTCACATTCCTTAAATTAAGGAGTAAGTCTGCCAGCATTATGAAAGTCAGATTGAAATAACTTGGGAAGTAG
ENSE00003698693	SMN2_e7_del22to24	AAAAACCAATCACTCTTGATTACTAAAAGCTATCTATATATAGCTAATATCTATATAGCTATTTTTTTTAACTTCCTTTATTTTCCTTACAGGGTTTTAGACAAAATCAAAAAGAAGGAAGGTGCTCACATTCCTTAAATTAAGGAGTAAGTCTGCCAGCATTATGAAAGTCAGATTGAAATAACTTGGGAAGTAG
ENSE00003698693	SMN2_e7_T22C	AAAAACCAATCACTCTTGATTACTAAAAGCTATCTATATATAGCTACCTATATCTATATAGCTATTTTTTTTAACTTCCTTTATTTTCCTTACAGGGTTTTAGACAAAATCAAAAAGAAGGAAGGTGCTCACATTCCTTAAATTAAGGAGTAAGTCTGCCAGCATTATGAAAGTCAGATTGAAATAACTTGGGAAGTAG
ENSE00003698693	SMN2_e7_del22to22	AAAAACCAATCACTCTTGATTACTAAAAGCTATCTATATATAGCTACTATATCTATATAGCTATTTTTTTTAACTTCCTTTATTTTCCTTACAGGGTTTTAGACAAAATCAAAAAGAAGGAAGGTGCTCACATTCCTTAAATTAAGGAGTAAGTCTGCCAGCATTATGAAAGTCAGATTGAAATAACTTGGGAAGTAG
ENSE00003698693	SMN2_e7_T22G	AAAAACCAATCACTCTTGATTACTAAAAGCTATCTATATATAGCTAGCTATATCTATATAGCTATTTTTTTTAACTTCCTTTATTTTCCTTACAGGGTTTTAGACAAAATCAAAAAGAAGGAAGGTGCTCACATTCCTTAAATTAAGGAGTAAGTCTGCCAGCATTATGAAAGTCAGATTGAAATAACTTGGGAAGTAG
ENSE00003698693	SMN2_e7_C23A	AAAAACCAATCACTCTTGATTACTAAAAGCTATCTATATATAGCTATATATATCTATATAGCTATTTTTTTTAACTTCCTTTATTTTCCTTACAGGGTTTTAGACAAAATCAAAAAGAAGGAAGGTGCTCACATTCCTTAAATTAAGGAGTAAGTCTGCCAGCATTATGAAAGTCAGATTGAAATAACTTGGGAAGTAG
ENSE00003698693	SMN2_e7_T24A	AAAAACCAATCACTCTTGATTACTAAAAGCTATCTATATATAGCTATCAATATCTATATAGCTATTTTTTTTAACTTCCTTTATTTTCCTTACAGGGTTTTAGACAAAATCAAAAAGAAGGAAGGTGCTCACATTCCTTAAATTAAGGAGTAAGTCTGCCAGCATTATGAAAGTCAGATTGAAATAACTTGGGAAGTAG
ENSE00003698693	SMN2_e7_del24to24	AAAAACCAATCACTCTTGATTACTAAAAGCTATCTATATATAGCTATCATATCTATATAGCTATTTTTTTTAACTTCCTTTATTTTCCTTACAGGGTTTTAGACAAAATCAAAAAGAAGGAAGGTGCTCACATTCCTTAAATTAAGGAGTAAGTCTGCCAGCATTATGAAAGTCAGATTGAAATAACTTGGGAAGTAG
ENSE00003698693	SMN2_e7_del24to26	AAAAACCAATCACTCTTGATTACTAAAAGCTATCTATATATAGCTATCATCTATATAGCTATTTTTTTTAACTTCCTTTATTTTCCTTACAGGGTTTTAGACAAAATCAAAAAGAAGGAAGGTGCTCACATTCCTTAAATTAAGGAGTAAGTCTGCCAGCATTATGAAAGTCAGATTGAAATAACTTGGGAAGTAG
ENSE00003698693	SMN2_e7_T24C	AAAAACCAATCACTCTTGATTACTAAAAGCTATCTATATATAGCTATCCATATCTATATAGCTATTTTTTTTAACTTCCTTTATTTTCCTTACAGGGTTTTAGACAAAATCAAAAAGAAGGAAGGTGCTCACATTCCTTAAATTAAGGAGTAAGTCTGCCAGCATTATGAAAGTCAGATTGAAATAACTTGGGAAGTAG
ENSE00003698693	SMN2_e7_T24G	AAAAACCAATCACTCTTGATTACTAAAAGCTATCTATATATAGCTATCGATATCTATATAGCTATTTTTTTTAACTTCCTTTATTTTCCTTACAGGGTTTTAGACAAAATCAAAAAGAAGGAAGGTGCTCACATTCCTTAAATTAAGGAGTAAGTCTGCCAGCATTATGAAAGTCAGATTGAAATAACTTGGGAAGTAG
ENSE00003698693	SMN2_e7_T26A	AAAAACCAATCACTCTTGATTACTAAAAGCTATCTATATATAGCTATCTAAATCTATATAGCTATTTTTTTTAACTTCCTTTATTTTCCTTACAGGGTTTTAGACAAAATCAAAAAGAAGGAAGGTGCTCACATTCCTTAAATTAAGGAGTAAGTCTGCCAGCATTATGAAAGTCAGATTGAAATAACTTGGGAAGTAG
ENSE00003698693	SMN2_e7_del26to26	AAAAACCAATCACTCTTGATTACTAAAAGCTATCTATATATAGCTATCTAATCTATATAGCTATTTTTTTTAACTTCCTTTATTTTCCTTACAGGGTTTTAGACAAAATCAAAAAGAAGGAAGGTGCTCACATTCCTTAAATTAAGGAGTAAGTCTGCCAGCATTATGAAAGTCAGATTGAAATAACTTGGGAAGTAG
ENSE00003698693	SMN2_e7_T26C	AAAAACCAATCACTCTTGATTACTAAAAGCTATCTATATATAGCTATCTACATCTATATAGCTATTTTTTTTAACTTCCTTTATTTTCCTTACAGGGTTTTAGACAAAATCAAAAAGAAGGAAGGTGCTCACATTCCTTAAATTAAGGAGTAAGTCTGCCAGCATTATGAAAGTCAGATTGAAATAACTTGGGAAGTAG
ENSE00003698693	SMN2_e7_del26to28	AAAAACCAATCACTCTTGATTACTAAAAGCTATCTATATATAGCTATCTACTATATAGCTATTTTTTTTAACTTCCTTTATTTTCCTTACAGGGTTTTAGACAAAATCAAAAAGAAGGAAGGTGCTCACATTCCTTAAATTAAGGAGTAAGTCTGCCAGCATTATGAAAGTCAGATTGAAATAACTTGGGAAGTAG
ENSE00003698693	SMN2_e7_T26G	AAAAACCAATCACTCTTGATTACTAAAAGCTATCTATATATAGCTATCTAGATCTATATAGCTATTTTTTTTAACTTCCTTTATTTTCCTTACAGGGTTTTAGACAAAATCAAAAAGAAGGAAGGTGCTCACATTCCTTAAATTAAGGAGTAAGTCTGCCAGCATTATGAAAGTCAGATTGAAATAACTTGGGAAGTAG
ENSE00003698693	SMN2_e7_T28A	AAAAACCAATCACTCTTGATTACTAAAAGCTATCTATATATAGCTATCTATAACTATATAGCTATTTTTTTTAACTTCCTTTATTTTCCTTACAGGGTTTTAGACAAAATCAAAAAGAAGGAAGGTGCTCACATTCCTTAAATTAAGGAGTAAGTCTGCCAGCATTATGAAAGTCAGATTGAAATAACTTGGGAAGTAG
ENSE00003698693	SMN2_e7_del26to46, del27to47, del28to48	AAAAACCAATCACTCTTGATTACTAAAAGCTATCTATATATAGCTATCTATAACTTCCTTTATTTTCCTTACAGGGTTTTAGACAAAATCAAAAAGAAGGAAGGTGCTCACATTCCTTAAATTAAGGAGTAAGTCTGCCAGCATTATGAAAGTCAGATTGAAATAACTTGGGAAGTAG
ENSE00003698693	SMN2_e7_del28to30	AAAAACCAATCACTCTTGATTACTAAAAGCTATCTATATATAGCTATCTATAATATAGCTATTTTTTTTAACTTCCTTTATTTTCCTTACAGGGTTTTAGACAAAATCAAAAAGAAGGAAGGTGCTCACATTCCTTAAATTAAGGAGTAAGTCTGCCAGCATTATGAAAGTCAGATTGAAATAACTTGGGAAGTAG
ENSE00003698693	SMN2_e7_T28C	AAAAACCAATCACTCTTGATTACTAAAAGCTATCTATATATAGCTATCTATACCTATATAGCTATTTTTTTTAACTTCCTTTATTTTCCTTACAGGGTTTTAGACAAAATCAAAAAGAAGGAAGGTGCTCACATTCCTTAAATTAAGGAGTAAGTCTGCCAGCATTATGAAAGTCAGATTGAAATAACTTGGGAAGTAG
ENSE00003698693	SMN2_e7_del28to28	AAAAACCAATCACTCTTGATTACTAAAAGCTATCTATATATAGCTATCTATACTATATAGCTATTTTTTTTAACTTCCTTTATTTTCCTTACAGGGTTTTAGACAAAATCAAAAAGAAGGAAGGTGCTCACATTCCTTAAATTAAGGAGTAAGTCTGCCAGCATTATGAAAGTCAGATTGAAATAACTTGGGAAGTAG
ENSE00003698693	SMN2_e7_T28G	AAAAACCAATCACTCTTGATTACTAAAAGCTATCTATATATAGCTATCTATAGCTATATAGCTATTTTTTTTAACTTCCTTTATTTTCCTTACAGGGTTTTAGACAAAATCAAAAAGAAGGAAGGTGCTCACATTCCTTAAATTAAGGAGTAAGTCTGCCAGCATTATGAAAGTCAGATTGAAATAACTTGGGAAGTAG
ENSE00003698693	SMN2_e7_del20to25, del21to26, del22to27, del23to28, del24to29, del25to30, del26to31, del27to32, del28to33, del29to34	AAAAACCAATCACTCTTGATTACTAAAAGCTATCTATATATAGCTATCTATATAGCTATTTTTTTTAACTTCCTTTATTTTCCTTACAGGGTTTTAGACAAAATCAAAAAGAAGGAAGGTGCTCACATTCCTTAAATTAAGGAGTAAGTCTGCCAGCATTATGAAAGTCAGATTGAAATAACTTGGGAAGTAG
ENSE00003698693	SMN2_e7_C29A	AAAAACCAATCACTCTTGATTACTAAAAGCTATCTATATATAGCTATCTATATATATATAGCTATTTTTTTTAACTTCCTTTATTTTCCTTACAGGGTTTTAGACAAAATCAAAAAGAAGGAAGGTGCTCACATTCCTTAAATTAAGGAGTAAGTCTGCCAGCATTATGAAAGTCAGATTGAAATAACTTGGGAAGTAG
ENSE00003698693	SMN2_e7_T30A	AAAAACCAATCACTCTTGATTACTAAAAGCTATCTATATATAGCTATCTATATCAATATAGCTATTTTTTTTAACTTCCTTTATTTTCCTTACAGGGTTTTAGACAAAATCAAAAAGAAGGAAGGTGCTCACATTCCTTAAATTAAGGAGTAAGTCTGCCAGCATTATGAAAGTCAGATTGAAATAACTTGGGAAGTAG
ENSE00003698693	SMN2_e7_del30to32	AAAAACCAATCACTCTTGATTACTAAAAGCTATCTATATATAGCTATCTATATCATAGCTATTTTTTTTAACTTCCTTTATTTTCCTTACAGGGTTTTAGACAAAATCAAAAAGAAGGAAGGTGCTCACATTCCTTAAATTAAGGAGTAAGTCTGCCAGCATTATGAAAGTCAGATTGAAATAACTTGGGAAGTAG
ENSE00003698693	SMN2_e7_del30to30	AAAAACCAATCACTCTTGATTACTAAAAGCTATCTATATATAGCTATCTATATCATATAGCTATTTTTTTTAACTTCCTTTATTTTCCTTACAGGGTTTTAGACAAAATCAAAAAGAAGGAAGGTGCTCACATTCCTTAAATTAAGGAGTAAGTCTGCCAGCATTATGAAAGTCAGATTGAAATAACTTGGGAAGTAG
ENSE00003698693	SMN2_e7_T30C	AAAAACCAATCACTCTTGATTACTAAAAGCTATCTATATATAGCTATCTATATCCATATAGCTATTTTTTTTAACTTCCTTTATTTTCCTTACAGGGTTTTAGACAAAATCAAAAAGAAGGAAGGTGCTCACATTCCTTAAATTAAGGAGTAAGTCTGCCAGCATTATGAAAGTCAGATTGAAATAACTTGGGAAGTAG
ENSE00003698693	SMN2_e7_T30G	AAAAACCAATCACTCTTGATTACTAAAAGCTATCTATATATAGCTATCTATATCGATATAGCTATTTTTTTTAACTTCCTTTATTTTCCTTACAGGGTTTTAGACAAAATCAAAAAGAAGGAAGGTGCTCACATTCCTTAAATTAAGGAGTAAGTCTGCCAGCATTATGAAAGTCAGATTGAAATAACTTGGGAAGTAG
ENSE00003698693	SMN2_e7_del30to35	AAAAACCAATCACTCTTGATTACTAAAAGCTATCTATATATAGCTATCTATATCGCTATTTTTTTTAACTTCCTTTATTTTCCTTACAGGGTTTTAGACAAAATCAAAAAGAAGGAAGGTGCTCACATTCCTTAAATTAAGGAGTAAGTCTGCCAGCATTATGAAAGTCAGATTGAAATAACTTGGGAAGTAG
ENSE00003698693	SMN2_e7_T32A	AAAAACCAATCACTCTTGATTACTAAAAGCTATCTATATATAGCTATCTATATCTAAATAGCTATTTTTTTTAACTTCCTTTATTTTCCTTACAGGGTTTTAGACAAAATCAAAAAGAAGGAAGGTGCTCACATTCCTTAAATTAAGGAGTAAGTCTGCCAGCATTATGAAAGTCAGATTGAAATAACTTGGGAAGTAG
ENSE00003698693	SMN2_e7_del32to34	AAAAACCAATCACTCTTGATTACTAAAAGCTATCTATATATAGCTATCTATATCTAAGCTATTTTTTTTAACTTCCTTTATTTTCCTTACAGGGTTTTAGACAAAATCAAAAAGAAGGAAGGTGCTCACATTCCTTAAATTAAGGAGTAAGTCTGCCAGCATTATGAAAGTCAGATTGAAATAACTTGGGAAGTAG
ENSE00003698693	SMN2_e7_del32to32	AAAAACCAATCACTCTTGATTACTAAAAGCTATCTATATATAGCTATCTATATCTAATAGCTATTTTTTTTAACTTCCTTTATTTTCCTTACAGGGTTTTAGACAAAATCAAAAAGAAGGAAGGTGCTCACATTCCTTAAATTAAGGAGTAAGTCTGCCAGCATTATGAAAGTCAGATTGAAATAACTTGGGAAGTAG
ENSE00003698693	SMN2_e7_T32C	AAAAACCAATCACTCTTGATTACTAAAAGCTATCTATATATAGCTATCTATATCTACATAGCTATTTTTTTTAACTTCCTTTATTTTCCTTACAGGGTTTTAGACAAAATCAAAAAGAAGGAAGGTGCTCACATTCCTTAAATTAAGGAGTAAGTCTGCCAGCATTATGAAAGTCAGATTGAAATAACTTGGGAAGTAG
ENSE00003698693	SMN2_e7_del32to52	AAAAACCAATCACTCTTGATTACTAAAAGCTATCTATATATAGCTATCTATATCTACCTTTATTTTCCTTACAGGGTTTTAGACAAAATCAAAAAGAAGGAAGGTGCTCACATTCCTTAAATTAAGGAGTAAGTCTGCCAGCATTATGAAAGTCAGATTGAAATAACTTGGGAAGTAG
ENSE00003698693	SMN2_e7_T32G	AAAAACCAATCACTCTTGATTACTAAAAGCTATCTATATATAGCTATCTATATCTAGATAGCTATTTTTTTTAACTTCCTTTATTTTCCTTACAGGGTTTTAGACAAAATCAAAAAGAAGGAAGGTGCTCACATTCCTTAAATTAAGGAGTAAGTCTGCCAGCATTATGAAAGTCAGATTGAAATAACTTGGGAAGTAG
ENSE00003698693	SMN2_e7_T34A	AAAAACCAATCACTCTTGATTACTAAAAGCTATCTATATATAGCTATCTATATCTATAAAGCTATTTTTTTTAACTTCCTTTATTTTCCTTACAGGGTTTTAGACAAAATCAAAAAGAAGGAAGGTGCTCACATTCCTTAAATTAAGGAGTAAGTCTGCCAGCATTATGAAAGTCAGATTGAAATAACTTGGGAAGTAG
ENSE00003698693	SMN2_e7_del34to34	AAAAACCAATCACTCTTGATTACTAAAAGCTATCTATATATAGCTATCTATATCTATAAGCTATTTTTTTTAACTTCCTTTATTTTCCTTACAGGGTTTTAGACAAAATCAAAAAGAAGGAAGGTGCTCACATTCCTTAAATTAAGGAGTAAGTCTGCCAGCATTATGAAAGTCAGATTGAAATAACTTGGGAAGTAG
ENSE00003698693	SMN2_e7_T34C	AAAAACCAATCACTCTTGATTACTAAAAGCTATCTATATATAGCTATCTATATCTATACAGCTATTTTTTTTAACTTCCTTTATTTTCCTTACAGGGTTTTAGACAAAATCAAAAAGAAGGAAGGTGCTCACATTCCTTAAATTAAGGAGTAAGTCTGCCAGCATTATGAAAGTCAGATTGAAATAACTTGGGAAGTAG
ENSE00003698693	SMN2_e7_del34to36	AAAAACCAATCACTCTTGATTACTAAAAGCTATCTATATATAGCTATCTATATCTATACTATTTTTTTTAACTTCCTTTATTTTCCTTACAGGGTTTTAGACAAAATCAAAAAGAAGGAAGGTGCTCACATTCCTTAAATTAAGGAGTAAGTCTGCCAGCATTATGAAAGTCAGATTGAAATAACTTGGGAAGTAG
ENSE00003698693	SMN2_e7_T34G	AAAAACCAATCACTCTTGATTACTAAAAGCTATCTATATATAGCTATCTATATCTATAGAGCTATTTTTTTTAACTTCCTTTATTTTCCTTACAGGGTTTTAGACAAAATCAAAAAGAAGGAAGGTGCTCACATTCCTTAAATTAAGGAGTAAGTCTGCCAGCATTATGAAAGTCAGATTGAAATAACTTGGGAAGTAG
ENSE00003698693	SMN2_e7_G36A	AAAAACCAATCACTCTTGATTACTAAAAGCTATCTATATATAGCTATCTATATCTATATAACTATTTTTTTTAACTTCCTTTATTTTCCTTACAGGGTTTTAGACAAAATCAAAAAGAAGGAAGGTGCTCACATTCCTTAAATTAAGGAGTAAGTCTGCCAGCATTATGAAAGTCAGATTGAAATAACTTGGGAAGTAG
ENSE00003698693	SMN2_e7_del36to38	AAAAACCAATCACTCTTGATTACTAAAAGCTATCTATATATAGCTATCTATATCTATATAATTTTTTTTAACTTCCTTTATTTTCCTTACAGGGTTTTAGACAAAATCAAAAAGAAGGAAGGTGCTCACATTCCTTAAATTAAGGAGTAAGTCTGCCAGCATTATGAAAGTCAGATTGAAATAACTTGGGAAGTAG
ENSE00003698693	SMN2_e7_G36C	AAAAACCAATCACTCTTGATTACTAAAAGCTATCTATATATAGCTATCTATATCTATATACCTATTTTTTTTAACTTCCTTTATTTTCCTTACAGGGTTTTAGACAAAATCAAAAAGAAGGAAGGTGCTCACATTCCTTAAATTAAGGAGTAAGTCTGCCAGCATTATGAAAGTCAGATTGAAATAACTTGGGAAGTAG
ENSE00003698693	SMN2_e7_del36to36	AAAAACCAATCACTCTTGATTACTAAAAGCTATCTATATATAGCTATCTATATCTATATACTATTTTTTTTAACTTCCTTTATTTTCCTTACAGGGTTTTAGACAAAATCAAAAAGAAGGAAGGTGCTCACATTCCTTAAATTAAGGAGTAAGTCTGCCAGCATTATGAAAGTCAGATTGAAATAACTTGGGAAGTAG
ENSE00003698693	SMN2_e7_C37A	AAAAACCAATCACTCTTGATTACTAAAAGCTATCTATATATAGCTATCTATATCTATATAGATATTTTTTTTAACTTCCTTTATTTTCCTTACAGGGTTTTAGACAAAATCAAAAAGAAGGAAGGTGCTCACATTCCTTAAATTAAGGAGTAAGTCTGCCAGCATTATGAAAGTCAGATTGAAATAACTTGGGAAGTAG
ENSE00003698693	SMN2_e7_del37to57	AAAAACCAATCACTCTTGATTACTAAAAGCTATCTATATATAGCTATCTATATCTATATAGATTTTCCTTACAGGGTTTTAGACAAAATCAAAAAGAAGGAAGGTGCTCACATTCCTTAAATTAAGGAGTAAGTCTGCCAGCATTATGAAAGTCAGATTGAAATAACTTGGGAAGTAG
ENSE00003698693	SMN2_e7_T38A	AAAAACCAATCACTCTTGATTACTAAAAGCTATCTATATATAGCTATCTATATCTATATAGCAATTTTTTTTAACTTCCTTTATTTTCCTTACAGGGTTTTAGACAAAATCAAAAAGAAGGAAGGTGCTCACATTCCTTAAATTAAGGAGTAAGTCTGCCAGCATTATGAAAGTCAGATTGAAATAACTTGGGAAGTAG
ENSE00003698693	SMN2_e7_del38to38	AAAAACCAATCACTCTTGATTACTAAAAGCTATCTATATATAGCTATCTATATCTATATAGCATTTTTTTTAACTTCCTTTATTTTCCTTACAGGGTTTTAGACAAAATCAAAAAGAAGGAAGGTGCTCACATTCCTTAAATTAAGGAGTAAGTCTGCCAGCATTATGAAAGTCAGATTGAAATAACTTGGGAAGTAG
ENSE00003698693	SMN2_e7_T38C	AAAAACCAATCACTCTTGATTACTAAAAGCTATCTATATATAGCTATCTATATCTATATAGCCATTTTTTTTAACTTCCTTTATTTTCCTTACAGGGTTTTAGACAAAATCAAAAAGAAGGAAGGTGCTCACATTCCTTAAATTAAGGAGTAAGTCTGCCAGCATTATGAAAGTCAGATTGAAATAACTTGGGAAGTAG
ENSE00003698693	SMN2_e7_T38G	AAAAACCAATCACTCTTGATTACTAAAAGCTATCTATATATAGCTATCTATATCTATATAGCGATTTTTTTTAACTTCCTTTATTTTCCTTACAGGGTTTTAGACAAAATCAAAAAGAAGGAAGGTGCTCACATTCCTTAAATTAAGGAGTAAGTCTGCCAGCATTATGAAAGTCAGATTGAAATAACTTGGGAAGTAG
ENSE00003698693	SMN2_e7_T40A	AAAAACCAATCACTCTTGATTACTAAAAGCTATCTATATATAGCTATCTATATCTATATAGCTAATTTTTTTAACTTCCTTTATTTTCCTTACAGGGTTTTAGACAAAATCAAAAAGAAGGAAGGTGCTCACATTCCTTAAATTAAGGAGTAAGTCTGCCAGCATTATGAAAGTCAGATTGAAATAACTTGGGAAGTAG
ENSE00003698693	SMN2_e7_T40C	AAAAACCAATCACTCTTGATTACTAAAAGCTATCTATATATAGCTATCTATATCTATATAGCTACTTTTTTTAACTTCCTTTATTTTCCTTACAGGGTTTTAGACAAAATCAAAAAGAAGGAAGGTGCTCACATTCCTTAAATTAAGGAGTAAGTCTGCCAGCATTATGAAAGTCAGATTGAAATAACTTGGGAAGTAG
ENSE00003698693	SMN2_e7_T40G	AAAAACCAATCACTCTTGATTACTAAAAGCTATCTATATATAGCTATCTATATCTATATAGCTAGTTTTTTTAACTTCCTTTATTTTCCTTACAGGGTTTTAGACAAAATCAAAAAGAAGGAAGGTGCTCACATTCCTTAAATTAAGGAGTAAGTCTGCCAGCATTATGAAAGTCAGATTGAAATAACTTGGGAAGTAG
ENSE00003698693	SMN2_e7_T41A	AAAAACCAATCACTCTTGATTACTAAAAGCTATCTATATATAGCTATCTATATCTATATAGCTATATTTTTTAACTTCCTTTATTTTCCTTACAGGGTTTTAGACAAAATCAAAAAGAAGGAAGGTGCTCACATTCCTTAAATTAAGGAGTAAGTCTGCCAGCATTATGAAAGTCAGATTGAAATAACTTGGGAAGTAG
ENSE00003698693	SMN2_e7_T41C	AAAAACCAATCACTCTTGATTACTAAAAGCTATCTATATATAGCTATCTATATCTATATAGCTATCTTTTTTAACTTCCTTTATTTTCCTTACAGGGTTTTAGACAAAATCAAAAAGAAGGAAGGTGCTCACATTCCTTAAATTAAGGAGTAAGTCTGCCAGCATTATGAAAGTCAGATTGAAATAACTTGGGAAGTAG
ENSE00003698693	SMN2_e7_T41G	AAAAACCAATCACTCTTGATTACTAAAAGCTATCTATATATAGCTATCTATATCTATATAGCTATGTTTTTTAACTTCCTTTATTTTCCTTACAGGGTTTTAGACAAAATCAAAAAGAAGGAAGGTGCTCACATTCCTTAAATTAAGGAGTAAGTCTGCCAGCATTATGAAAGTCAGATTGAAATAACTTGGGAAGTAG
ENSE00003698693	SMN2_e7_del40to45, del41to46, del42to47	AAAAACCAATCACTCTTGATTACTAAAAGCTATCTATATATAGCTATCTATATCTATATAGCTATTAACTTCCTTTATTTTCCTTACAGGGTTTTAGACAAAATCAAAAAGAAGGAAGGTGCTCACATTCCTTAAATTAAGGAGTAAGTCTGCCAGCATTATGAAAGTCAGATTGAAATAACTTGGGAAGTAG
ENSE00003698693	SMN2_e7_T42A	AAAAACCAATCACTCTTGATTACTAAAAGCTATCTATATATAGCTATCTATATCTATATAGCTATTATTTTTAACTTCCTTTATTTTCCTTACAGGGTTTTAGACAAAATCAAAAAGAAGGAAGGTGCTCACATTCCTTAAATTAAGGAGTAAGTCTGCCAGCATTATGAAAGTCAGATTGAAATAACTTGGGAAGTAG
ENSE00003698693	SMN2_e7_del40to60, del41to61, del42to62	AAAAACCAATCACTCTTGATTACTAAAAGCTATCTATATATAGCTATCTATATCTATATAGCTATTCCTTACAGGGTTTTAGACAAAATCAAAAAGAAGGAAGGTGCTCACATTCCTTAAATTAAGGAGTAAGTCTGCCAGCATTATGAAAGTCAGATTGAAATAACTTGGGAAGTAG
ENSE00003698693	SMN2_e7_T42C	AAAAACCAATCACTCTTGATTACTAAAAGCTATCTATATATAGCTATCTATATCTATATAGCTATTCTTTTTAACTTCCTTTATTTTCCTTACAGGGTTTTAGACAAAATCAAAAAGAAGGAAGGTGCTCACATTCCTTAAATTAAGGAGTAAGTCTGCCAGCATTATGAAAGTCAGATTGAAATAACTTGGGAAGTAG
ENSE00003698693	SMN2_e7_T42G	AAAAACCAATCACTCTTGATTACTAAAAGCTATCTATATATAGCTATCTATATCTATATAGCTATTGTTTTTAACTTCCTTTATTTTCCTTACAGGGTTTTAGACAAAATCAAAAAGAAGGAAGGTGCTCACATTCCTTAAATTAAGGAGTAAGTCTGCCAGCATTATGAAAGTCAGATTGAAATAACTTGGGAAGTAG
ENSE00003698693	SMN2_e7_del43to48	AAAAACCAATCACTCTTGATTACTAAAAGCTATCTATATATAGCTATCTATATCTATATAGCTATTTACTTCCTTTATTTTCCTTACAGGGTTTTAGACAAAATCAAAAAGAAGGAAGGTGCTCACATTCCTTAAATTAAGGAGTAAGTCTGCCAGCATTATGAAAGTCAGATTGAAATAACTTGGGAAGTAG
ENSE00003698693	SMN2_e7_T43A	AAAAACCAATCACTCTTGATTACTAAAAGCTATCTATATATAGCTATCTATATCTATATAGCTATTTATTTTAACTTCCTTTATTTTCCTTACAGGGTTTTAGACAAAATCAAAAAGAAGGAAGGTGCTCACATTCCTTAAATTAAGGAGTAAGTCTGCCAGCATTATGAAAGTCAGATTGAAATAACTTGGGAAGTAG
ENSE00003698693	SMN2_e7_del43to63	AAAAACCAATCACTCTTGATTACTAAAAGCTATCTATATATAGCTATCTATATCTATATAGCTATTTCTTACAGGGTTTTAGACAAAATCAAAAAGAAGGAAGGTGCTCACATTCCTTAAATTAAGGAGTAAGTCTGCCAGCATTATGAAAGTCAGATTGAAATAACTTGGGAAGTAG
ENSE00003698693	SMN2_e7_T43C	AAAAACCAATCACTCTTGATTACTAAAAGCTATCTATATATAGCTATCTATATCTATATAGCTATTTCTTTTAACTTCCTTTATTTTCCTTACAGGGTTTTAGACAAAATCAAAAAGAAGGAAGGTGCTCACATTCCTTAAATTAAGGAGTAAGTCTGCCAGCATTATGAAAGTCAGATTGAAATAACTTGGGAAGTAG
ENSE00003698693	SMN2_e7_T43G	AAAAACCAATCACTCTTGATTACTAAAAGCTATCTATATATAGCTATCTATATCTATATAGCTATTTGTTTTAACTTCCTTTATTTTCCTTACAGGGTTTTAGACAAAATCAAAAAGAAGGAAGGTGCTCACATTCCTTAAATTAAGGAGTAAGTCTGCCAGCATTATGAAAGTCAGATTGAAATAACTTGGGAAGTAG
ENSE00003698693	SMN2_e7_T44A	AAAAACCAATCACTCTTGATTACTAAAAGCTATCTATATATAGCTATCTATATCTATATAGCTATTTTATTTAACTTCCTTTATTTTCCTTACAGGGTTTTAGACAAAATCAAAAAGAAGGAAGGTGCTCACATTCCTTAAATTAAGGAGTAAGTCTGCCAGCATTATGAAAGTCAGATTGAAATAACTTGGGAAGTAG
ENSE00003698693	SMN2_e7_del44to49	AAAAACCAATCACTCTTGATTACTAAAAGCTATCTATATATAGCTATCTATATCTATATAGCTATTTTCTTCCTTTATTTTCCTTACAGGGTTTTAGACAAAATCAAAAAGAAGGAAGGTGCTCACATTCCTTAAATTAAGGAGTAAGTCTGCCAGCATTATGAAAGTCAGATTGAAATAACTTGGGAAGTAG
ENSE00003698693	SMN2_e7_T44C	AAAAACCAATCACTCTTGATTACTAAAAGCTATCTATATATAGCTATCTATATCTATATAGCTATTTTCTTTAACTTCCTTTATTTTCCTTACAGGGTTTTAGACAAAATCAAAAAGAAGGAAGGTGCTCACATTCCTTAAATTAAGGAGTAAGTCTGCCAGCATTATGAAAGTCAGATTGAAATAACTTGGGAAGTAG
ENSE00003698693	SMN2_e7_T44G	AAAAACCAATCACTCTTGATTACTAAAAGCTATCTATATATAGCTATCTATATCTATATAGCTATTTTGTTTAACTTCCTTTATTTTCCTTACAGGGTTTTAGACAAAATCAAAAAGAAGGAAGGTGCTCACATTCCTTAAATTAAGGAGTAAGTCTGCCAGCATTATGAAAGTCAGATTGAAATAACTTGGGAAGTAG
ENSE00003698693	SMN2_e7_del40to42, del41to43, del42to44, del43to45, del44to46, del45to47	AAAAACCAATCACTCTTGATTACTAAAAGCTATCTATATATAGCTATCTATATCTATATAGCTATTTTTAACTTCCTTTATTTTCCTTACAGGGTTTTAGACAAAATCAAAAAGAAGGAAGGTGCTCACATTCCTTAAATTAAGGAGTAAGTCTGCCAGCATTATGAAAGTCAGATTGAAATAACTTGGGAAGTAG
ENSE00003698693	SMN2_e7_T45A	AAAAACCAATCACTCTTGATTACTAAAAGCTATCTATATATAGCTATCTATATCTATATAGCTATTTTTATTAACTTCCTTTATTTTCCTTACAGGGTTTTAGACAAAATCAAAAAGAAGGAAGGTGCTCACATTCCTTAAATTAAGGAGTAAGTCTGCCAGCATTATGAAAGTCAGATTGAAATAACTTGGGAAGTAG
ENSE00003698693	SMN2_e7_T45C	AAAAACCAATCACTCTTGATTACTAAAAGCTATCTATATATAGCTATCTATATCTATATAGCTATTTTTCTTAACTTCCTTTATTTTCCTTACAGGGTTTTAGACAAAATCAAAAAGAAGGAAGGTGCTCACATTCCTTAAATTAAGGAGTAAGTCTGCCAGCATTATGAAAGTCAGATTGAAATAACTTGGGAAGTAG
ENSE00003698693	SMN2_e7_T45G	AAAAACCAATCACTCTTGATTACTAAAAGCTATCTATATATAGCTATCTATATCTATATAGCTATTTTTGTTAACTTCCTTTATTTTCCTTACAGGGTTTTAGACAAAATCAAAAAGAAGGAAGGTGCTCACATTCCTTAAATTAAGGAGTAAGTCTGCCAGCATTATGAAAGTCAGATTGAAATAACTTGGGAAGTAG
ENSE00003698693	SMN2_e7_del44to64, del45to65, del46to66	AAAAACCAATCACTCTTGATTACTAAAAGCTATCTATATATAGCTATCTATATCTATATAGCTATTTTTTACAGGGTTTTAGACAAAATCAAAAAGAAGGAAGGTGCTCACATTCCTTAAATTAAGGAGTAAGTCTGCCAGCATTATGAAAGTCAGATTGAAATAACTTGGGAAGTAG
ENSE00003698693	SMN2_e7_del46to48	AAAAACCAATCACTCTTGATTACTAAAAGCTATCTATATATAGCTATCTATATCTATATAGCTATTTTTTACTTCCTTTATTTTCCTTACAGGGTTTTAGACAAAATCAAAAAGAAGGAAGGTGCTCACATTCCTTAAATTAAGGAGTAAGTCTGCCAGCATTATGAAAGTCAGATTGAAATAACTTGGGAAGTAG
ENSE00003698693	SMN2_e7_T46A	AAAAACCAATCACTCTTGATTACTAAAAGCTATCTATATATAGCTATCTATATCTATATAGCTATTTTTTATAACTTCCTTTATTTTCCTTACAGGGTTTTAGACAAAATCAAAAAGAAGGAAGGTGCTCACATTCCTTAAATTAAGGAGTAAGTCTGCCAGCATTATGAAAGTCAGATTGAAATAACTTGGGAAGTAG
ENSE00003698693	SMN2_e7_T46C	AAAAACCAATCACTCTTGATTACTAAAAGCTATCTATATATAGCTATCTATATCTATATAGCTATTTTTTCTAACTTCCTTTATTTTCCTTACAGGGTTTTAGACAAAATCAAAAAGAAGGAAGGTGCTCACATTCCTTAAATTAAGGAGTAAGTCTGCCAGCATTATGAAAGTCAGATTGAAATAACTTGGGAAGTAG
ENSE00003698693	SMN2_e7_T46G	AAAAACCAATCACTCTTGATTACTAAAAGCTATCTATATATAGCTATCTATATCTATATAGCTATTTTTTGTAACTTCCTTTATTTTCCTTACAGGGTTTTAGACAAAATCAAAAAGAAGGAAGGTGCTCACATTCCTTAAATTAAGGAGTAAGTCTGCCAGCATTATGAAAGTCAGATTGAAATAACTTGGGAAGTAG
ENSE00003698693	SMN2_e7_T47A	AAAAACCAATCACTCTTGATTACTAAAAGCTATCTATATATAGCTATCTATATCTATATAGCTATTTTTTTAAACTTCCTTTATTTTCCTTACAGGGTTTTAGACAAAATCAAAAAGAAGGAAGGTGCTCACATTCCTTAAATTAAGGAGTAAGTCTGCCAGCATTATGAAAGTCAGATTGAAATAACTTGGGAAGTAG
ENSE00003698693	SMN2_e7_del40to40, del41to41, del42to42, del43to43, del44to44, del45to45, del46to46, del47to47	AAAAACCAATCACTCTTGATTACTAAAAGCTATCTATATATAGCTATCTATATCTATATAGCTATTTTTTTAACTTCCTTTATTTTCCTTACAGGGTTTTAGACAAAATCAAAAAGAAGGAAGGTGCTCACATTCCTTAAATTAAGGAGTAAGTCTGCCAGCATTATGAAAGTCAGATTGAAATAACTTGGGAAGTAG
ENSE00003698693	SMN2_e7_T47C	AAAAACCAATCACTCTTGATTACTAAAAGCTATCTATATATAGCTATCTATATCTATATAGCTATTTTTTTCAACTTCCTTTATTTTCCTTACAGGGTTTTAGACAAAATCAAAAAGAAGGAAGGTGCTCACATTCCTTAAATTAAGGAGTAAGTCTGCCAGCATTATGAAAGTCAGATTGAAATAACTTGGGAAGTAG
ENSE00003698693	SMN2_e7_del47to67	AAAAACCAATCACTCTTGATTACTAAAAGCTATCTATATATAGCTATCTATATCTATATAGCTATTTTTTTCAGGGTTTTAGACAAAATCAAAAAGAAGGAAGGTGCTCACATTCCTTAAATTAAGGAGTAAGTCTGCCAGCATTATGAAAGTCAGATTGAAATAACTTGGGAAGTAG
ENSE00003698693	SMN2_e7_del45to50, del46to51, del47to52	AAAAACCAATCACTCTTGATTACTAAAAGCTATCTATATATAGCTATCTATATCTATATAGCTATTTTTTTCCTTTATTTTCCTTACAGGGTTTTAGACAAAATCAAAAAGAAGGAAGGTGCTCACATTCCTTAAATTAAGGAGTAAGTCTGCCAGCATTATGAAAGTCAGATTGAAATAACTTGGGAAGTAG
ENSE00003698693	SMN2_e7_del47to49	AAAAACCAATCACTCTTGATTACTAAAAGCTATCTATATATAGCTATCTATATCTATATAGCTATTTTTTTCTTCCTTTATTTTCCTTACAGGGTTTTAGACAAAATCAAAAAGAAGGAAGGTGCTCACATTCCTTAAATTAAGGAGTAAGTCTGCCAGCATTATGAAAGTCAGATTGAAATAACTTGGGAAGTAG
ENSE00003698693	SMN2_e7_T47G	AAAAACCAATCACTCTTGATTACTAAAAGCTATCTATATATAGCTATCTATATCTATATAGCTATTTTTTTGAACTTCCTTTATTTTCCTTACAGGGTTTTAGACAAAATCAAAAAGAAGGAAGGTGCTCACATTCCTTAAATTAAGGAGTAAGTCTGCCAGCATTATGAAAGTCAGATTGAAATAACTTGGGAAGTAG
ENSE00003698693	SMN2_e7_C50A	AAAAACCAATCACTCTTGATTACTAAAAGCTATCTATATATAGCTATCTATATCTATATAGCTATTTTTTTTAAATTCCTTTATTTTCCTTACAGGGTTTTAGACAAAATCAAAAAGAAGGAAGGTGCTCACATTCCTTAAATTAAGGAGTAAGTCTGCCAGCATTATGAAAGTCAGATTGAAATAACTTGGGAAGTAG
ENSE00003698693	SMN2_e7_T51A	AAAAACCAATCACTCTTGATTACTAAAAGCTATCTATATATAGCTATCTATATCTATATAGCTATTTTTTTTAACATCCTTTATTTTCCTTACAGGGTTTTAGACAAAATCAAAAAGAAGGAAGGTGCTCACATTCCTTAAATTAAGGAGTAAGTCTGCCAGCATTATGAAAGTCAGATTGAAATAACTTGGGAAGTAG
ENSE00003698693	SMN2_e7_T51C	AAAAACCAATCACTCTTGATTACTAAAAGCTATCTATATATAGCTATCTATATCTATATAGCTATTTTTTTTAACCTCCTTTATTTTCCTTACAGGGTTTTAGACAAAATCAAAAAGAAGGAAGGTGCTCACATTCCTTAAATTAAGGAGTAAGTCTGCCAGCATTATGAAAGTCAGATTGAAATAACTTGGGAAGTAG
ENSE00003698693	SMN2_e7_del50to52, del51to53	AAAAACCAATCACTCTTGATTACTAAAAGCTATCTATATATAGCTATCTATATCTATATAGCTATTTTTTTTAACCTTTATTTTCCTTACAGGGTTTTAGACAAAATCAAAAAGAAGGAAGGTGCTCACATTCCTTAAATTAAGGAGTAAGTCTGCCAGCATTATGAAAGTCAGATTGAAATAACTTGGGAAGTAG
ENSE00003698693	SMN2_e7_T51G	AAAAACCAATCACTCTTGATTACTAAAAGCTATCTATATATAGCTATCTATATCTATATAGCTATTTTTTTTAACGTCCTTTATTTTCCTTACAGGGTTTTAGACAAAATCAAAAAGAAGGAAGGTGCTCACATTCCTTAAATTAAGGAGTAAGTCTGCCAGCATTATGAAAGTCAGATTGAAATAACTTGGGAAGTAG
ENSE00003698693	SMN2_e7_del51to71	AAAAACCAATCACTCTTGATTACTAAAAGCTATCTATATATAGCTATCTATATCTATATAGCTATTTTTTTTAACGTTTTAGACAAAATCAAAAAGAAGGAAGGTGCTCACATTCCTTAAATTAAGGAGTAAGTCTGCCAGCATTATGAAAGTCAGATTGAAATAACTTGGGAAGTAG
ENSE00003698693	SMN2_e7_T52A	AAAAACCAATCACTCTTGATTACTAAAAGCTATCTATATATAGCTATCTATATCTATATAGCTATTTTTTTTAACTACCTTTATTTTCCTTACAGGGTTTTAGACAAAATCAAAAAGAAGGAAGGTGCTCACATTCCTTAAATTAAGGAGTAAGTCTGCCAGCATTATGAAAGTCAGATTGAAATAACTTGGGAAGTAG
ENSE00003698693	SMN2_e7_del51to56, del52to57	AAAAACCAATCACTCTTGATTACTAAAAGCTATCTATATATAGCTATCTATATCTATATAGCTATTTTTTTTAACTATTTTCCTTACAGGGTTTTAGACAAAATCAAAAAGAAGGAAGGTGCTCACATTCCTTAAATTAAGGAGTAAGTCTGCCAGCATTATGAAAGTCAGATTGAAATAACTTGGGAAGTAG
ENSE00003698693	SMN2_e7_T52C	AAAAACCAATCACTCTTGATTACTAAAAGCTATCTATATATAGCTATCTATATCTATATAGCTATTTTTTTTAACTCCCTTTATTTTCCTTACAGGGTTTTAGACAAAATCAAAAAGAAGGAAGGTGCTCACATTCCTTAAATTAAGGAGTAAGTCTGCCAGCATTATGAAAGTCAGATTGAAATAACTTGGGAAGTAG
ENSE00003698693	SMN2_e7_del51to51, del52to52	AAAAACCAATCACTCTTGATTACTAAAAGCTATCTATATATAGCTATCTATATCTATATAGCTATTTTTTTTAACTCCTTTATTTTCCTTACAGGGTTTTAGACAAAATCAAAAAGAAGGAAGGTGCTCACATTCCTTAAATTAAGGAGTAAGTCTGCCAGCATTATGAAAGTCAGATTGAAATAACTTGGGAAGTAG
ENSE00003698693	SMN2_e7_T52G	AAAAACCAATCACTCTTGATTACTAAAAGCTATCTATATATAGCTATCTATATCTATATAGCTATTTTTTTTAACTGCCTTTATTTTCCTTACAGGGTTTTAGACAAAATCAAAAAGAAGGAAGGTGCTCACATTCCTTAAATTAAGGAGTAAGTCTGCCAGCATTATGAAAGTCAGATTGAAATAACTTGGGAAGTAG
ENSE00003698693	SMN2_e7_C53A	AAAAACCAATCACTCTTGATTACTAAAAGCTATCTATATATAGCTATCTATATCTATATAGCTATTTTTTTTAACTTACTTTATTTTCCTTACAGGGTTTTAGACAAAATCAAAAAGAAGGAAGGTGCTCACATTCCTTAAATTAAGGAGTAAGTCTGCCAGCATTATGAAAGTCAGATTGAAATAACTTGGGAAGTAG
ENSE00003698693	SMN2_e7_C54A	AAAAACCAATCACTCTTGATTACTAAAAGCTATCTATATATAGCTATCTATATCTATATAGCTATTTTTTTTAACTTCATTTATTTTCCTTACAGGGTTTTAGACAAAATCAAAAAGAAGGAAGGTGCTCACATTCCTTAAATTAAGGAGTAAGTCTGCCAGCATTATGAAAGTCAGATTGAAATAACTTGGGAAGTAG
ENSE00003698693	SMN2_e7_T55A	AAAAACCAATCACTCTTGATTACTAAAAGCTATCTATATATAGCTATCTATATCTATATAGCTATTTTTTTTAACTTCCATTATTTTCCTTACAGGGTTTTAGACAAAATCAAAAAGAAGGAAGGTGCTCACATTCCTTAAATTAAGGAGTAAGTCTGCCAGCATTATGAAAGTCAGATTGAAATAACTTGGGAAGTAG
ENSE00003698693	SMN2_e7_del55to57	AAAAACCAATCACTCTTGATTACTAAAAGCTATCTATATATAGCTATCTATATCTATATAGCTATTTTTTTTAACTTCCATTTTCCTTACAGGGTTTTAGACAAAATCAAAAAGAAGGAAGGTGCTCACATTCCTTAAATTAAGGAGTAAGTCTGCCAGCATTATGAAAGTCAGATTGAAATAACTTGGGAAGTAG
ENSE00003698693	SMN2_e7_T55C	AAAAACCAATCACTCTTGATTACTAAAAGCTATCTATATATAGCTATCTATATCTATATAGCTATTTTTTTTAACTTCCCTTATTTTCCTTACAGGGTTTTAGACAAAATCAAAAAGAAGGAAGGTGCTCACATTCCTTAAATTAAGGAGTAAGTCTGCCAGCATTATGAAAGTCAGATTGAAATAACTTGGGAAGTAG
ENSE00003698693	SMN2_e7_T55G	AAAAACCAATCACTCTTGATTACTAAAAGCTATCTATATATAGCTATCTATATCTATATAGCTATTTTTTTTAACTTCCGTTATTTTCCTTACAGGGTTTTAGACAAAATCAAAAAGAAGGAAGGTGCTCACATTCCTTAAATTAAGGAGTAAGTCTGCCAGCATTATGAAAGTCAGATTGAAATAACTTGGGAAGTAG
ENSE00003698693	SMN2_e7_del55to75, del56to76	AAAAACCAATCACTCTTGATTACTAAAAGCTATCTATATATAGCTATCTATATCTATATAGCTATTTTTTTTAACTTCCTAGACAAAATCAAAAAGAAGGAAGGTGCTCACATTCCTTAAATTAAGGAGTAAGTCTGCCAGCATTATGAAAGTCAGATTGAAATAACTTGGGAAGTAG
ENSE00003698693	SMN2_e7_T56A	AAAAACCAATCACTCTTGATTACTAAAAGCTATCTATATATAGCTATCTATATCTATATAGCTATTTTTTTTAACTTCCTATATTTTCCTTACAGGGTTTTAGACAAAATCAAAAAGAAGGAAGGTGCTCACATTCCTTAAATTAAGGAGTAAGTCTGCCAGCATTATGAAAGTCAGATTGAAATAACTTGGGAAGTAG
ENSE00003698693	SMN2_e7_T56C	AAAAACCAATCACTCTTGATTACTAAAAGCTATCTATATATAGCTATCTATATCTATATAGCTATTTTTTTTAACTTCCTCTATTTTCCTTACAGGGTTTTAGACAAAATCAAAAAGAAGGAAGGTGCTCACATTCCTTAAATTAAGGAGTAAGTCTGCCAGCATTATGAAAGTCAGATTGAAATAACTTGGGAAGTAG
ENSE00003698693	SMN2_e7_T56G	AAAAACCAATCACTCTTGATTACTAAAAGCTATCTATATATAGCTATCTATATCTATATAGCTATTTTTTTTAACTTCCTGTATTTTCCTTACAGGGTTTTAGACAAAATCAAAAAGAAGGAAGGTGCTCACATTCCTTAAATTAAGGAGTAAGTCTGCCAGCATTATGAAAGTCAGATTGAAATAACTTGGGAAGTAG
ENSE00003698693	SMN2_e7_T57A	AAAAACCAATCACTCTTGATTACTAAAAGCTATCTATATATAGCTATCTATATCTATATAGCTATTTTTTTTAACTTCCTTAATTTTCCTTACAGGGTTTTAGACAAAATCAAAAAGAAGGAAGGTGCTCACATTCCTTAAATTAAGGAGTAAGTCTGCCAGCATTATGAAAGTCAGATTGAAATAACTTGGGAAGTAG
ENSE00003698693	SMN2_e7_del55to55, del56to56, del57to57	AAAAACCAATCACTCTTGATTACTAAAAGCTATCTATATATAGCTATCTATATCTATATAGCTATTTTTTTTAACTTCCTTATTTTCCTTACAGGGTTTTAGACAAAATCAAAAAGAAGGAAGGTGCTCACATTCCTTAAATTAAGGAGTAAGTCTGCCAGCATTATGAAAGTCAGATTGAAATAACTTGGGAAGTAG
ENSE00003698693	SMN2_e7_T57C	AAAAACCAATCACTCTTGATTACTAAAAGCTATCTATATATAGCTATCTATATCTATATAGCTATTTTTTTTAACTTCCTTCATTTTCCTTACAGGGTTTTAGACAAAATCAAAAAGAAGGAAGGTGCTCACATTCCTTAAATTAAGGAGTAAGTCTGCCAGCATTATGAAAGTCAGATTGAAATAACTTGGGAAGTAG
ENSE00003698693	SMN2_e7_del55to60, del56to61, del57to62	AAAAACCAATCACTCTTGATTACTAAAAGCTATCTATATATAGCTATCTATATCTATATAGCTATTTTTTTTAACTTCCTTCCTTACAGGGTTTTAGACAAAATCAAAAAGAAGGAAGGTGCTCACATTCCTTAAATTAAGGAGTAAGTCTGCCAGCATTATGAAAGTCAGATTGAAATAACTTGGGAAGTAG
ENSE00003698693	SMN2_e7_del57to77	AAAAACCAATCACTCTTGATTACTAAAAGCTATCTATATATAGCTATCTATATCTATATAGCTATTTTTTTTAACTTCCTTGACAAAATCAAAAAGAAGGAAGGTGCTCACATTCCTTAAATTAAGGAGTAAGTCTGCCAGCATTATGAAAGTCAGATTGAAATAACTTGGGAAGTAG
ENSE00003698693	SMN2_e7_T57G	AAAAACCAATCACTCTTGATTACTAAAAGCTATCTATATATAGCTATCTATATCTATATAGCTATTTTTTTTAACTTCCTTGATTTTCCTTACAGGGTTTTAGACAAAATCAAAAAGAAGGAAGGTGCTCACATTCCTTAAATTAAGGAGTAAGTCTGCCAGCATTATGAAAGTCAGATTGAAATAACTTGGGAAGTAG
ENSE00003698693	SMN2_e7_T59A	AAAAACCAATCACTCTTGATTACTAAAAGCTATCTATATATAGCTATCTATATCTATATAGCTATTTTTTTTAACTTCCTTTAATTTCCTTACAGGGTTTTAGACAAAATCAAAAAGAAGGAAGGTGCTCACATTCCTTAAATTAAGGAGTAAGTCTGCCAGCATTATGAAAGTCAGATTGAAATAACTTGGGAAGTAG
ENSE00003698693	SMN2_e7_del58to78, del59to79	AAAAACCAATCACTCTTGATTACTAAAAGCTATCTATATATAGCTATCTATATCTATATAGCTATTTTTTTTAACTTCCTTTACAAAATCAAAAAGAAGGAAGGTGCTCACATTCCTTAAATTAAGGAGTAAGTCTGCCAGCATTATGAAAGTCAGATTGAAATAACTTGGGAAGTAG
ENSE00003698693	SMN2_e7_T59C	AAAAACCAATCACTCTTGATTACTAAAAGCTATCTATATATAGCTATCTATATCTATATAGCTATTTTTTTTAACTTCCTTTACTTTCCTTACAGGGTTTTAGACAAAATCAAAAAGAAGGAAGGTGCTCACATTCCTTAAATTAAGGAGTAAGTCTGCCAGCATTATGAAAGTCAGATTGAAATAACTTGGGAAGTAG
ENSE00003698693	SMN2_e7_T59G	AAAAACCAATCACTCTTGATTACTAAAAGCTATCTATATATAGCTATCTATATCTATATAGCTATTTTTTTTAACTTCCTTTAGTTTCCTTACAGGGTTTTAGACAAAATCAAAAAGAAGGAAGGTGCTCACATTCCTTAAATTAAGGAGTAAGTCTGCCAGCATTATGAAAGTCAGATTGAAATAACTTGGGAAGTAG
ENSE00003698693	SMN2_e7_del60to80	AAAAACCAATCACTCTTGATTACTAAAAGCTATCTATATATAGCTATCTATATCTATATAGCTATTTTTTTTAACTTCCTTTATAAAATCAAAAAGAAGGAAGGTGCTCACATTCCTTAAATTAAGGAGTAAGTCTGCCAGCATTATGAAAGTCAGATTGAAATAACTTGGGAAGTAG
ENSE00003698693	SMN2_e7_T60A	AAAAACCAATCACTCTTGATTACTAAAAGCTATCTATATATAGCTATCTATATCTATATAGCTATTTTTTTTAACTTCCTTTATATTCCTTACAGGGTTTTAGACAAAATCAAAAAGAAGGAAGGTGCTCACATTCCTTAAATTAAGGAGTAAGTCTGCCAGCATTATGAAAGTCAGATTGAAATAACTTGGGAAGTAG
ENSE00003698693	SMN2_e7_del59to61, del60to62	AAAAACCAATCACTCTTGATTACTAAAAGCTATCTATATATAGCTATCTATATCTATATAGCTATTTTTTTTAACTTCCTTTATCCTTACAGGGTTTTAGACAAAATCAAAAAGAAGGAAGGTGCTCACATTCCTTAAATTAAGGAGTAAGTCTGCCAGCATTATGAAAGTCAGATTGAAATAACTTGGGAAGTAG
ENSE00003698693	SMN2_e7_T60C	AAAAACCAATCACTCTTGATTACTAAAAGCTATCTATATATAGCTATCTATATCTATATAGCTATTTTTTTTAACTTCCTTTATCTTCCTTACAGGGTTTTAGACAAAATCAAAAAGAAGGAAGGTGCTCACATTCCTTAAATTAAGGAGTAAGTCTGCCAGCATTATGAAAGTCAGATTGAAATAACTTGGGAAGTAG
ENSE00003698693	SMN2_e7_T60G	AAAAACCAATCACTCTTGATTACTAAAAGCTATCTATATATAGCTATCTATATCTATATAGCTATTTTTTTTAACTTCCTTTATGTTCCTTACAGGGTTTTAGACAAAATCAAAAAGAAGGAAGGTGCTCACATTCCTTAAATTAAGGAGTAAGTCTGCCAGCATTATGAAAGTCAGATTGAAATAACTTGGGAAGTAG
ENSE00003698693	SMN2_e7_del61to81	AAAAACCAATCACTCTTGATTACTAAAAGCTATCTATATATAGCTATCTATATCTATATAGCTATTTTTTTTAACTTCCTTTATTAAATCAAAAAGAAGGAAGGTGCTCACATTCCTTAAATTAAGGAGTAAGTCTGCCAGCATTATGAAAGTCAGATTGAAATAACTTGGGAAGTAG
ENSE00003698693	SMN2_e7_del59to64, del60to65, del61to66	AAAAACCAATCACTCTTGATTACTAAAAGCTATCTATATATAGCTATCTATATCTATATAGCTATTTTTTTTAACTTCCTTTATTACAGGGTTTTAGACAAAATCAAAAAGAAGGAAGGTGCTCACATTCCTTAAATTAAGGAGTAAGTCTGCCAGCATTATGAAAGTCAGATTGAAATAACTTGGGAAGTAG
ENSE00003698693	SMN2_e7_T61A	AAAAACCAATCACTCTTGATTACTAAAAGCTATCTATATATAGCTATCTATATCTATATAGCTATTTTTTTTAACTTCCTTTATTATCCTTACAGGGTTTTAGACAAAATCAAAAAGAAGGAAGGTGCTCACATTCCTTAAATTAAGGAGTAAGTCTGCCAGCATTATGAAAGTCAGATTGAAATAACTTGGGAAGTAG
ENSE00003698693	SMN2_e7_T61C	AAAAACCAATCACTCTTGATTACTAAAAGCTATCTATATATAGCTATCTATATCTATATAGCTATTTTTTTTAACTTCCTTTATTCTCCTTACAGGGTTTTAGACAAAATCAAAAAGAAGGAAGGTGCTCACATTCCTTAAATTAAGGAGTAAGTCTGCCAGCATTATGAAAGTCAGATTGAAATAACTTGGGAAGTAG
ENSE00003698693	SMN2_e7_del61to63	AAAAACCAATCACTCTTGATTACTAAAAGCTATCTATATATAGCTATCTATATCTATATAGCTATTTTTTTTAACTTCCTTTATTCTTACAGGGTTTTAGACAAAATCAAAAAGAAGGAAGGTGCTCACATTCCTTAAATTAAGGAGTAAGTCTGCCAGCATTATGAAAGTCAGATTGAAATAACTTGGGAAGTAG
ENSE00003698693	SMN2_e7_T61G	AAAAACCAATCACTCTTGATTACTAAAAGCTATCTATATATAGCTATCTATATCTATATAGCTATTTTTTTTAACTTCCTTTATTGTCCTTACAGGGTTTTAGACAAAATCAAAAAGAAGGAAGGTGCTCACATTCCTTAAATTAAGGAGTAAGTCTGCCAGCATTATGAAAGTCAGATTGAAATAACTTGGGAAGTAG
ENSE00003698693	SMN2_e7_del62to82	AAAAACCAATCACTCTTGATTACTAAAAGCTATCTATATATAGCTATCTATATCTATATAGCTATTTTTTTTAACTTCCTTTATTTAATCAAAAAGAAGGAAGGTGCTCACATTCCTTAAATTAAGGAGTAAGTCTGCCAGCATTATGAAAGTCAGATTGAAATAACTTGGGAAGTAG
ENSE00003698693	SMN2_e7_T62A	AAAAACCAATCACTCTTGATTACTAAAAGCTATCTATATATAGCTATCTATATCTATATAGCTATTTTTTTTAACTTCCTTTATTTACCTTACAGGGTTTTAGACAAAATCAAAAAGAAGGAAGGTGCTCACATTCCTTAAATTAAGGAGTAAGTCTGCCAGCATTATGAAAGTCAGATTGAAATAACTTGGGAAGTAG
ENSE00003698693	SMN2_e7_del62to67	AAAAACCAATCACTCTTGATTACTAAAAGCTATCTATATATAGCTATCTATATCTATATAGCTATTTTTTTTAACTTCCTTTATTTCAGGGTTTTAGACAAAATCAAAAAGAAGGAAGGTGCTCACATTCCTTAAATTAAGGAGTAAGTCTGCCAGCATTATGAAAGTCAGATTGAAATAACTTGGGAAGTAG
ENSE00003698693	SMN2_e7_T62C	AAAAACCAATCACTCTTGATTACTAAAAGCTATCTATATATAGCTATCTATATCTATATAGCTATTTTTTTTAACTTCCTTTATTTCCCTTACAGGGTTTTAGACAAAATCAAAAAGAAGGAAGGTGCTCACATTCCTTAAATTAAGGAGTAAGTCTGCCAGCATTATGAAAGTCAGATTGAAATAACTTGGGAAGTAG
ENSE00003698693	SMN2_e7_del59to59, del60to60, del61to61, del62to62	AAAAACCAATCACTCTTGATTACTAAAAGCTATCTATATATAGCTATCTATATCTATATAGCTATTTTTTTTAACTTCCTTTATTTCCTTACAGGGTTTTAGACAAAATCAAAAAGAAGGAAGGTGCTCACATTCCTTAAATTAAGGAGTAAGTCTGCCAGCATTATGAAAGTCAGATTGAAATAACTTGGGAAGTAG
ENSE00003698693	SMN2_e7_T62G	AAAAACCAATCACTCTTGATTACTAAAAGCTATCTATATATAGCTATCTATATCTATATAGCTATTTTTTTTAACTTCCTTTATTTGCCTTACAGGGTTTTAGACAAAATCAAAAAGAAGGAAGGTGCTCACATTCCTTAAATTAAGGAGTAAGTCTGCCAGCATTATGAAAGTCAGATTGAAATAACTTGGGAAGTAG
ENSE00003698693	SMN2_e7_C63A	AAAAACCAATCACTCTTGATTACTAAAAGCTATCTATATATAGCTATCTATATCTATATAGCTATTTTTTTTAACTTCCTTTATTTTACTTACAGGGTTTTAGACAAAATCAAAAAGAAGGAAGGTGCTCACATTCCTTAAATTAAGGAGTAAGTCTGCCAGCATTATGAAAGTCAGATTGAAATAACTTGGGAAGTAG
ENSE00003698693	SMN2_e7_del63to68	AAAAACCAATCACTCTTGATTACTAAAAGCTATCTATATATAGCTATCTATATCTATATAGCTATTTTTTTTAACTTCCTTTATTTTAGGGTTTTAGACAAAATCAAAAAGAAGGAAGGTGCTCACATTCCTTAAATTAAGGAGTAAGTCTGCCAGCATTATGAAAGTCAGATTGAAATAACTTGGGAAGTAG
ENSE00003698693	SMN2_e7_del63to83	AAAAACCAATCACTCTTGATTACTAAAAGCTATCTATATATAGCTATCTATATCTATATAGCTATTTTTTTTAACTTCCTTTATTTTATCAAAAAGAAGGAAGGTGCTCACATTCCTTAAATTAAGGAGTAAGTCTGCCAGCATTATGAAAGTCAGATTGAAATAACTTGGGAAGTAG
ENSE00003698693	SMN2_e7_del64to66	AAAAACCAATCACTCTTGATTACTAAAAGCTATCTATATATAGCTATCTATATCTATATAGCTATTTTTTTTAACTTCCTTTATTTTCACAGGGTTTTAGACAAAATCAAAAAGAAGGAAGGTGCTCACATTCCTTAAATTAAGGAGTAAGTCTGCCAGCATTATGAAAGTCAGATTGAAATAACTTGGGAAGTAG
ENSE00003698693	SMN2_e7_C64A	AAAAACCAATCACTCTTGATTACTAAAAGCTATCTATATATAGCTATCTATATCTATATAGCTATTTTTTTTAACTTCCTTTATTTTCATTACAGGGTTTTAGACAAAATCAAAAAGAAGGAAGGTGCTCACATTCCTTAAATTAAGGAGTAAGTCTGCCAGCATTATGAAAGTCAGATTGAAATAACTTGGGAAGTAG
ENSE00003698693	SMN2_e7_T65A	AAAAACCAATCACTCTTGATTACTAAAAGCTATCTATATATAGCTATCTATATCTATATAGCTATTTTTTTTAACTTCCTTTATTTTCCATACAGGGTTTTAGACAAAATCAAAAAGAAGGAAGGTGCTCACATTCCTTAAATTAAGGAGTAAGTCTGCCAGCATTATGAAAGTCAGATTGAAATAACTTGGGAAGTAG
ENSE00003698693	SMN2_e7_del65to85	AAAAACCAATCACTCTTGATTACTAAAAGCTATCTATATATAGCTATCTATATCTATATAGCTATTTTTTTTAACTTCCTTTATTTTCCCAAAAAGAAGGAAGGTGCTCACATTCCTTAAATTAAGGAGTAAGTCTGCCAGCATTATGAAAGTCAGATTGAAATAACTTGGGAAGTAG
ENSE00003698693	SMN2_e7_del65to67	AAAAACCAATCACTCTTGATTACTAAAAGCTATCTATATATAGCTATCTATATCTATATAGCTATTTTTTTTAACTTCCTTTATTTTCCCAGGGTTTTAGACAAAATCAAAAAGAAGGAAGGTGCTCACATTCCTTAAATTAAGGAGTAAGTCTGCCAGCATTATGAAAGTCAGATTGAAATAACTTGGGAAGTAG
ENSE00003698693	SMN2_e7_T65C	AAAAACCAATCACTCTTGATTACTAAAAGCTATCTATATATAGCTATCTATATCTATATAGCTATTTTTTTTAACTTCCTTTATTTTCCCTACAGGGTTTTAGACAAAATCAAAAAGAAGGAAGGTGCTCACATTCCTTAAATTAAGGAGTAAGTCTGCCAGCATTATGAAAGTCAGATTGAAATAACTTGGGAAGTAG
ENSE00003698693	SMN2_e7_del65to70	AAAAACCAATCACTCTTGATTACTAAAAGCTATCTATATATAGCTATCTATATCTATATAGCTATTTTTTTTAACTTCCTTTATTTTCCGGTTTTAGACAAAATCAAAAAGAAGGAAGGTGCTCACATTCCTTAAATTAAGGAGTAAGTCTGCCAGCATTATGAAAGTCAGATTGAAATAACTTGGGAAGTAG
ENSE00003698693	SMN2_e7_T65G	AAAAACCAATCACTCTTGATTACTAAAAGCTATCTATATATAGCTATCTATATCTATATAGCTATTTTTTTTAACTTCCTTTATTTTCCGTACAGGGTTTTAGACAAAATCAAAAAGAAGGAAGGTGCTCACATTCCTTAAATTAAGGAGTAAGTCTGCCAGCATTATGAAAGTCAGATTGAAATAACTTGGGAAGTAG
ENSE00003698693	SMN2_e7_del66to86	AAAAACCAATCACTCTTGATTACTAAAAGCTATCTATATATAGCTATCTATATCTATATAGCTATTTTTTTTAACTTCCTTTATTTTCCTAAAAAGAAGGAAGGTGCTCACATTCCTTAAATTAAGGAGTAAGTCTGCCAGCATTATGAAAGTCAGATTGAAATAACTTGGGAAGTAG
ENSE00003698693	SMN2_e7_T66A	AAAAACCAATCACTCTTGATTACTAAAAGCTATCTATATATAGCTATCTATATCTATATAGCTATTTTTTTTAACTTCCTTTATTTTCCTAACAGGGTTTTAGACAAAATCAAAAAGAAGGAAGGTGCTCACATTCCTTAAATTAAGGAGTAAGTCTGCCAGCATTATGAAAGTCAGATTGAAATAACTTGGGAAGTAG
ENSE00003698693	SMN2_e7_del65to65, del66to66	AAAAACCAATCACTCTTGATTACTAAAAGCTATCTATATATAGCTATCTATATCTATATAGCTATTTTTTTTAACTTCCTTTATTTTCCTACAGGGTTTTAGACAAAATCAAAAAGAAGGAAGGTGCTCACATTCCTTAAATTAAGGAGTAAGTCTGCCAGCATTATGAAAGTCAGATTGAAATAACTTGGGAAGTAG
ENSE00003698693	SMN2_e7_del66to68	AAAAACCAATCACTCTTGATTACTAAAAGCTATCTATATATAGCTATCTATATCTATATAGCTATTTTTTTTAACTTCCTTTATTTTCCTAGGGTTTTAGACAAAATCAAAAAGAAGGAAGGTGCTCACATTCCTTAAATTAAGGAGTAAGTCTGCCAGCATTATGAAAGTCAGATTGAAATAACTTGGGAAGTAG
ENSE00003698693	SMN2_e7_T66C	AAAAACCAATCACTCTTGATTACTAAAAGCTATCTATATATAGCTATCTATATCTATATAGCTATTTTTTTTAACTTCCTTTATTTTCCTCACAGGGTTTTAGACAAAATCAAAAAGAAGGAAGGTGCTCACATTCCTTAAATTAAGGAGTAAGTCTGCCAGCATTATGAAAGTCAGATTGAAATAACTTGGGAAGTAG
ENSE00003698693	SMN2_e7_T66G	AAAAACCAATCACTCTTGATTACTAAAAGCTATCTATATATAGCTATCTATATCTATATAGCTATTTTTTTTAACTTCCTTTATTTTCCTGACAGGGTTTTAGACAAAATCAAAAAGAAGGAAGGTGCTCACATTCCTTAAATTAAGGAGTAAGTCTGCCAGCATTATGAAAGTCAGATTGAAATAACTTGGGAAGTAG
ENSE00003698693	SMN2_e7_del66to71	AAAAACCAATCACTCTTGATTACTAAAAGCTATCTATATATAGCTATCTATATCTATATAGCTATTTTTTTTAACTTCCTTTATTTTCCTGTTTTAGACAAAATCAAAAAGAAGGAAGGTGCTCACATTCCTTAAATTAAGGAGTAAGTCTGCCAGCATTATGAAAGTCAGATTGAAATAACTTGGGAAGTAG
ENSE00003698693	SMN2_e7_del67to87, del68to88	AAAAACCAATCACTCTTGATTACTAAAAGCTATCTATATATAGCTATCTATATCTATATAGCTATTTTTTTTAACTTCCTTTATTTTCCTTAAAAGAAGGAAGGTGCTCACATTCCTTAAATTAAGGAGTAAGTCTGCCAGCATTATGAAAGTCAGATTGAAATAACTTGGGAAGTAG
ENSE00003698693	SMN2_e7_C68A	AAAAACCAATCACTCTTGATTACTAAAAGCTATCTATATATAGCTATCTATATCTATATAGCTATTTTTTTTAACTTCCTTTATTTTCCTTAAAGGGTTTTAGACAAAATCAAAAAGAAGGAAGGTGCTCACATTCCTTAAATTAAGGAGTAAGTCTGCCAGCATTATGAAAGTCAGATTGAAATAACTTGGGAAGTAG
ENSE00003698693	SMN2_e7_del68to68	AAAAACCAATCACTCTTGATTACTAAAAGCTATCTATATATAGCTATCTATATCTATATAGCTATTTTTTTTAACTTCCTTTATTTTCCTTAAGGGTTTTAGACAAAATCAAAAAGAAGGAAGGTGCTCACATTCCTTAAATTAAGGAGTAAGTCTGCCAGCATTATGAAAGTCAGATTGAAATAACTTGGGAAGTAG
ENSE00003698693	SMN2_e7_del69to89, del70to90	AAAAACCAATCACTCTTGATTACTAAAAGCTATCTATATATAGCTATCTATATCTATATAGCTATTTTTTTTAACTTCCTTTATTTTCCTTACAAGAAGGAAGGTGCTCACATTCCTTAAATTAAGGAGTAAGTCTGCCAGCATTATGAAAGTCAGATTGAAATAACTTGGGAAGTAG
ENSE00003698693	SMN2_e7_G70A	AAAAACCAATCACTCTTGATTACTAAAAGCTATCTATATATAGCTATCTATATCTATATAGCTATTTTTTTTAACTTCCTTTATTTTCCTTACAAGGTTTTAGACAAAATCAAAAAGAAGGAAGGTGCTCACATTCCTTAAATTAAGGAGTAAGTCTGCCAGCATTATGAAAGTCAGATTGAAATAACTTGGGAAGTAG
ENSE00003698693	SMN2_e7_G70C	AAAAACCAATCACTCTTGATTACTAAAAGCTATCTATATATAGCTATCTATATCTATATAGCTATTTTTTTTAACTTCCTTTATTTTCCTTACACGGTTTTAGACAAAATCAAAAAGAAGGAAGGTGCTCACATTCCTTAAATTAAGGAGTAAGTCTGCCAGCATTATGAAAGTCAGATTGAAATAACTTGGGAAGTAG
ENSE00003698693	SMN2_e7_del71to76	AAAAACCAATCACTCTTGATTACTAAAAGCTATCTATATATAGCTATCTATATCTATATAGCTATTTTTTTTAACTTCCTTTATTTTCCTTACAGAGACAAAATCAAAAAGAAGGAAGGTGCTCACATTCCTTAAATTAAGGAGTAAGTCTGCCAGCATTATGAAAGTCAGATTGAAATAACTTGGGAAGTAG
ENSE00003698693	SMN2_e7_G71A	AAAAACCAATCACTCTTGATTACTAAAAGCTATCTATATATAGCTATCTATATCTATATAGCTATTTTTTTTAACTTCCTTTATTTTCCTTACAGAGTTTTAGACAAAATCAAAAAGAAGGAAGGTGCTCACATTCCTTAAATTAAGGAGTAAGTCTGCCAGCATTATGAAAGTCAGATTGAAATAACTTGGGAAGTAG
ENSE00003698693	SMN2_e7_G71C	AAAAACCAATCACTCTTGATTACTAAAAGCTATCTATATATAGCTATCTATATCTATATAGCTATTTTTTTTAACTTCCTTTATTTTCCTTACAGCGTTTTAGACAAAATCAAAAAGAAGGAAGGTGCTCACATTCCTTAAATTAAGGAGTAAGTCTGCCAGCATTATGAAAGTCAGATTGAAATAACTTGGGAAGTAG
ENSE00003698693	SMN2_e7_del71to91, del72to92	AAAAACCAATCACTCTTGATTACTAAAAGCTATCTATATATAGCTATCTATATCTATATAGCTATTTTTTTTAACTTCCTTTATTTTCCTTACAGGAAGGAAGGTGCTCACATTCCTTAAATTAAGGAGTAAGTCTGCCAGCATTATGAAAGTCAGATTGAAATAACTTGGGAAGTAG
ENSE00003698693	SMN2_e7_G72A	AAAAACCAATCACTCTTGATTACTAAAAGCTATCTATATATAGCTATCTATATCTATATAGCTATTTTTTTTAACTTCCTTTATTTTCCTTACAGGATTTTAGACAAAATCAAAAAGAAGGAAGGTGCTCACATTCCTTAAATTAAGGAGTAAGTCTGCCAGCATTATGAAAGTCAGATTGAAATAACTTGGGAAGTAG
ENSE00003698693	SMN2_e7_G72C	AAAAACCAATCACTCTTGATTACTAAAAGCTATCTATATATAGCTATCTATATCTATATAGCTATTTTTTTTAACTTCCTTTATTTTCCTTACAGGCTTTTAGACAAAATCAAAAAGAAGGAAGGTGCTCACATTCCTTAAATTAAGGAGTAAGTCTGCCAGCATTATGAAAGTCAGATTGAAATAACTTGGGAAGTAG
ENSE00003698693	SMN2_e7_del72to77, del73to78	AAAAACCAATCACTCTTGATTACTAAAAGCTATCTATATATAGCTATCTATATCTATATAGCTATTTTTTTTAACTTCCTTTATTTTCCTTACAGGGACAAAATCAAAAAGAAGGAAGGTGCTCACATTCCTTAAATTAAGGAGTAAGTCTGCCAGCATTATGAAAGTCAGATTGAAATAACTTGGGAAGTAG
ENSE00003698693	SMN2_e7_del73to93	AAAAACCAATCACTCTTGATTACTAAAAGCTATCTATATATAGCTATCTATATCTATATAGCTATTTTTTTTAACTTCCTTTATTTTCCTTACAGGGAGGAAGGTGCTCACATTCCTTAAATTAAGGAGTAAGTCTGCCAGCATTATGAAAGTCAGATTGAAATAACTTGGGAAGTAG
ENSE00003698693	SMN2_e7_T73A	AAAAACCAATCACTCTTGATTACTAAAAGCTATCTATATATAGCTATCTATATCTATATAGCTATTTTTTTTAACTTCCTTTATTTTCCTTACAGGGATTTAGACAAAATCAAAAAGAAGGAAGGTGCTCACATTCCTTAAATTAAGGAGTAAGTCTGCCAGCATTATGAAAGTCAGATTGAAATAACTTGGGAAGTAG
ENSE00003698693	SMN2_e7_T73C	AAAAACCAATCACTCTTGATTACTAAAAGCTATCTATATATAGCTATCTATATCTATATAGCTATTTTTTTTAACTTCCTTTATTTTCCTTACAGGGCTTTAGACAAAATCAAAAAGAAGGAAGGTGCTCACATTCCTTAAATTAAGGAGTAAGTCTGCCAGCATTATGAAAGTCAGATTGAAATAACTTGGGAAGTAG
ENSE00003698693	SMN2_e7_T73G	AAAAACCAATCACTCTTGATTACTAAAAGCTATCTATATATAGCTATCTATATCTATATAGCTATTTTTTTTAACTTCCTTTATTTTCCTTACAGGGGTTTAGACAAAATCAAAAAGAAGGAAGGTGCTCACATTCCTTAAATTAAGGAGTAAGTCTGCCAGCATTATGAAAGTCAGATTGAAATAACTTGGGAAGTAG
ENSE00003698693	SMN2_e7_del73to75, del74to76	AAAAACCAATCACTCTTGATTACTAAAAGCTATCTATATATAGCTATCTATATCTATATAGCTATTTTTTTTAACTTCCTTTATTTTCCTTACAGGGTAGACAAAATCAAAAAGAAGGAAGGTGCTCACATTCCTTAAATTAAGGAGTAAGTCTGCCAGCATTATGAAAGTCAGATTGAAATAACTTGGGAAGTAG
ENSE00003698693	SMN2_e7_T74A	AAAAACCAATCACTCTTGATTACTAAAAGCTATCTATATATAGCTATCTATATCTATATAGCTATTTTTTTTAACTTCCTTTATTTTCCTTACAGGGTATTAGACAAAATCAAAAAGAAGGAAGGTGCTCACATTCCTTAAATTAAGGAGTAAGTCTGCCAGCATTATGAAAGTCAGATTGAAATAACTTGGGAAGTAG
ENSE00003698693	SMN2_e7_del74to79	AAAAACCAATCACTCTTGATTACTAAAAGCTATCTATATATAGCTATCTATATCTATATAGCTATTTTTTTTAACTTCCTTTATTTTCCTTACAGGGTCAAAATCAAAAAGAAGGAAGGTGCTCACATTCCTTAAATTAAGGAGTAAGTCTGCCAGCATTATGAAAGTCAGATTGAAATAACTTGGGAAGTAG
ENSE00003698693	SMN2_e7_T74C	AAAAACCAATCACTCTTGATTACTAAAAGCTATCTATATATAGCTATCTATATCTATATAGCTATTTTTTTTAACTTCCTTTATTTTCCTTACAGGGTCTTAGACAAAATCAAAAAGAAGGAAGGTGCTCACATTCCTTAAATTAAGGAGTAAGTCTGCCAGCATTATGAAAGTCAGATTGAAATAACTTGGGAAGTAG
ENSE00003698693	SMN2_e7_del74to94	AAAAACCAATCACTCTTGATTACTAAAAGCTATCTATATATAGCTATCTATATCTATATAGCTATTTTTTTTAACTTCCTTTATTTTCCTTACAGGGTGGAAGGTGCTCACATTCCTTAAATTAAGGAGTAAGTCTGCCAGCATTATGAAAGTCAGATTGAAATAACTTGGGAAGTAG
ENSE00003698693	SMN2_e7_T74G	AAAAACCAATCACTCTTGATTACTAAAAGCTATCTATATATAGCTATCTATATCTATATAGCTATTTTTTTTAACTTCCTTTATTTTCCTTACAGGGTGTTAGACAAAATCAAAAAGAAGGAAGGTGCTCACATTCCTTAAATTAAGGAGTAAGTCTGCCAGCATTATGAAAGTCAGATTGAAATAACTTGGGAAGTAG
ENSE00003698693	SMN2_e7_del75to80	AAAAACCAATCACTCTTGATTACTAAAAGCTATCTATATATAGCTATCTATATCTATATAGCTATTTTTTTTAACTTCCTTTATTTTCCTTACAGGGTTAAAATCAAAAAGAAGGAAGGTGCTCACATTCCTTAAATTAAGGAGTAAGTCTGCCAGCATTATGAAAGTCAGATTGAAATAACTTGGGAAGTAG
ENSE00003698693	SMN2_e7_T75A	AAAAACCAATCACTCTTGATTACTAAAAGCTATCTATATATAGCTATCTATATCTATATAGCTATTTTTTTTAACTTCCTTTATTTTCCTTACAGGGTTATAGACAAAATCAAAAAGAAGGAAGGTGCTCACATTCCTTAAATTAAGGAGTAAGTCTGCCAGCATTATGAAAGTCAGATTGAAATAACTTGGGAAGTAG
ENSE00003698693	SMN2_e7_T75C	AAAAACCAATCACTCTTGATTACTAAAAGCTATCTATATATAGCTATCTATATCTATATAGCTATTTTTTTTAACTTCCTTTATTTTCCTTACAGGGTTCTAGACAAAATCAAAAAGAAGGAAGGTGCTCACATTCCTTAAATTAAGGAGTAAGTCTGCCAGCATTATGAAAGTCAGATTGAAATAACTTGGGAAGTAG
ENSE00003698693	SMN2_e7_del75to95	AAAAACCAATCACTCTTGATTACTAAAAGCTATCTATATATAGCTATCTATATCTATATAGCTATTTTTTTTAACTTCCTTTATTTTCCTTACAGGGTTGAAGGTGCTCACATTCCTTAAATTAAGGAGTAAGTCTGCCAGCATTATGAAAGTCAGATTGAAATAACTTGGGAAGTAG
ENSE00003698693	SMN2_e7_del75to77	AAAAACCAATCACTCTTGATTACTAAAAGCTATCTATATATAGCTATCTATATCTATATAGCTATTTTTTTTAACTTCCTTTATTTTCCTTACAGGGTTGACAAAATCAAAAAGAAGGAAGGTGCTCACATTCCTTAAATTAAGGAGTAAGTCTGCCAGCATTATGAAAGTCAGATTGAAATAACTTGGGAAGTAG
ENSE00003698693	SMN2_e7_T75G	AAAAACCAATCACTCTTGATTACTAAAAGCTATCTATATATAGCTATCTATATCTATATAGCTATTTTTTTTAACTTCCTTTATTTTCCTTACAGGGTTGTAGACAAAATCAAAAAGAAGGAAGGTGCTCACATTCCTTAAATTAAGGAGTAAGTCTGCCAGCATTATGAAAGTCAGATTGAAATAACTTGGGAAGTAG
ENSE00003698693	SMN2_e7_del76to81	AAAAACCAATCACTCTTGATTACTAAAAGCTATCTATATATAGCTATCTATATCTATATAGCTATTTTTTTTAACTTCCTTTATTTTCCTTACAGGGTTTAAATCAAAAAGAAGGAAGGTGCTCACATTCCTTAAATTAAGGAGTAAGTCTGCCAGCATTATGAAAGTCAGATTGAAATAACTTGGGAAGTAG
ENSE00003698693	SMN2_e7_T76A	AAAAACCAATCACTCTTGATTACTAAAAGCTATCTATATATAGCTATCTATATCTATATAGCTATTTTTTTTAACTTCCTTTATTTTCCTTACAGGGTTTAAGACAAAATCAAAAAGAAGGAAGGTGCTCACATTCCTTAAATTAAGGAGTAAGTCTGCCAGCATTATGAAAGTCAGATTGAAATAACTTGGGAAGTAG
ENSE00003698693	SMN2_e7_del76to96	AAAAACCAATCACTCTTGATTACTAAAAGCTATCTATATATAGCTATCTATATCTATATAGCTATTTTTTTTAACTTCCTTTATTTTCCTTACAGGGTTTAAGGTGCTCACATTCCTTAAATTAAGGAGTAAGTCTGCCAGCATTATGAAAGTCAGATTGAAATAACTTGGGAAGTAG
ENSE00003698693	SMN2_e7_del76to78	AAAAACCAATCACTCTTGATTACTAAAAGCTATCTATATATAGCTATCTATATCTATATAGCTATTTTTTTTAACTTCCTTTATTTTCCTTACAGGGTTTACAAAATCAAAAAGAAGGAAGGTGCTCACATTCCTTAAATTAAGGAGTAAGTCTGCCAGCATTATGAAAGTCAGATTGAAATAACTTGGGAAGTAG
ENSE00003698693	SMN2_e7_del73to73, del74to74, del75to75, del76to76	AAAAACCAATCACTCTTGATTACTAAAAGCTATCTATATATAGCTATCTATATCTATATAGCTATTTTTTTTAACTTCCTTTATTTTCCTTACAGGGTTTAGACAAAATCAAAAAGAAGGAAGGTGCTCACATTCCTTAAATTAAGGAGTAAGTCTGCCAGCATTATGAAAGTCAGATTGAAATAACTTGGGAAGTAG
ENSE00003698693	SMN2_e7_T76C	AAAAACCAATCACTCTTGATTACTAAAAGCTATCTATATATAGCTATCTATATCTATATAGCTATTTTTTTTAACTTCCTTTATTTTCCTTACAGGGTTTCAGACAAAATCAAAAAGAAGGAAGGTGCTCACATTCCTTAAATTAAGGAGTAAGTCTGCCAGCATTATGAAAGTCAGATTGAAATAACTTGGGAAGTAG
ENSE00003698693	SMN2_e7_T76G	AAAAACCAATCACTCTTGATTACTAAAAGCTATCTATATATAGCTATCTATATCTATATAGCTATTTTTTTTAACTTCCTTTATTTTCCTTACAGGGTTTGAGACAAAATCAAAAAGAAGGAAGGTGCTCACATTCCTTAAATTAAGGAGTAAGTCTGCCAGCATTATGAAAGTCAGATTGAAATAACTTGGGAAGTAG
ENSE00003698693	SMN2_e7_del78to80	AAAAACCAATCACTCTTGATTACTAAAAGCTATCTATATATAGCTATCTATATCTATATAGCTATTTTTTTTAACTTCCTTTATTTTCCTTACAGGGTTTTAAAAATCAAAAAGAAGGAAGGTGCTCACATTCCTTAAATTAAGGAGTAAGTCTGCCAGCATTATGAAAGTCAGATTGAAATAACTTGGGAAGTAG
ENSE00003698693	SMN2_e7_G78A	AAAAACCAATCACTCTTGATTACTAAAAGCTATCTATATATAGCTATCTATATCTATATAGCTATTTTTTTTAACTTCCTTTATTTTCCTTACAGGGTTTTAAACAAAATCAAAAAGAAGGAAGGTGCTCACATTCCTTAAATTAAGGAGTAAGTCTGCCAGCATTATGAAAGTCAGATTGAAATAACTTGGGAAGTAG
ENSE00003698693	SMN2_e7_del78to78	AAAAACCAATCACTCTTGATTACTAAAAGCTATCTATATATAGCTATCTATATCTATATAGCTATTTTTTTTAACTTCCTTTATTTTCCTTACAGGGTTTTAACAAAATCAAAAAGAAGGAAGGTGCTCACATTCCTTAAATTAAGGAGTAAGTCTGCCAGCATTATGAAAGTCAGATTGAAATAACTTGGGAAGTAG
ENSE00003698693	SMN2_e7_del77to82, del78to83	AAAAACCAATCACTCTTGATTACTAAAAGCTATCTATATATAGCTATCTATATCTATATAGCTATTTTTTTTAACTTCCTTTATTTTCCTTACAGGGTTTTAATCAAAAAGAAGGAAGGTGCTCACATTCCTTAAATTAAGGAGTAAGTCTGCCAGCATTATGAAAGTCAGATTGAAATAACTTGGGAAGTAG
ENSE00003698693	SMN2_e7_G78C	AAAAACCAATCACTCTTGATTACTAAAAGCTATCTATATATAGCTATCTATATCTATATAGCTATTTTTTTTAACTTCCTTTATTTTCCTTACAGGGTTTTACACAAAATCAAAAAGAAGGAAGGTGCTCACATTCCTTAAATTAAGGAGTAAGTCTGCCAGCATTATGAAAGTCAGATTGAAATAACTTGGGAAGTAG
ENSE00003698693	SMN2_e7_C80A	AAAAACCAATCACTCTTGATTACTAAAAGCTATCTATATATAGCTATCTATATCTATATAGCTATTTTTTTTAACTTCCTTTATTTTCCTTACAGGGTTTTAGAAAAAATCAAAAAGAAGGAAGGTGCTCACATTCCTTAAATTAAGGAGTAAGTCTGCCAGCATTATGAAAGTCAGATTGAAATAACTTGGGAAGTAG
ENSE00003698693	SMN2_e7_del80to80	AAAAACCAATCACTCTTGATTACTAAAAGCTATCTATATATAGCTATCTATATCTATATAGCTATTTTTTTTAACTTCCTTTATTTTCCTTACAGGGTTTTAGAAAAATCAAAAAGAAGGAAGGTGCTCACATTCCTTAAATTAAGGAGTAAGTCTGCCAGCATTATGAAAGTCAGATTGAAATAACTTGGGAAGTAG
ENSE00003698693	SMN2_e7_del79to81, del80to82	AAAAACCAATCACTCTTGATTACTAAAAGCTATCTATATATAGCTATCTATATCTATATAGCTATTTTTTTTAACTTCCTTTATTTTCCTTACAGGGTTTTAGAAATCAAAAAGAAGGAAGGTGCTCACATTCCTTAAATTAAGGAGTAAGTCTGCCAGCATTATGAAAGTCAGATTGAAATAACTTGGGAAGTAG
ENSE00003698693	SMN2_e7_del84to86, del85to87	AAAAACCAATCACTCTTGATTACTAAAAGCTATCTATATATAGCTATCTATATCTATATAGCTATTTTTTTTAACTTCCTTTATTTTCCTTACAGGGTTTTAGACAAAAAAAAGAAGGAAGGTGCTCACATTCCTTAAATTAAGGAGTAAGTCTGCCAGCATTATGAAAGTCAGATTGAAATAACTTGGGAAGTAG
ENSE00003698693	SMN2_e7_T85A	AAAAACCAATCACTCTTGATTACTAAAAGCTATCTATATATAGCTATCTATATCTATATAGCTATTTTTTTTAACTTCCTTTATTTTCCTTACAGGGTTTTAGACAAAAACAAAAAGAAGGAAGGTGCTCACATTCCTTAAATTAAGGAGTAAGTCTGCCAGCATTATGAAAGTCAGATTGAAATAACTTGGGAAGTAG
ENSE00003698693	SMN2_e7_del85to105	AAAAACCAATCACTCTTGATTACTAAAAGCTATCTATATATAGCTATCTATATCTATATAGCTATTTTTTTTAACTTCCTTTATTTTCCTTACAGGGTTTTAGACAAAAACATTCCTTAAATTAAGGAGTAAGTCTGCCAGCATTATGAAAGTCAGATTGAAATAACTTGGGAAGTAG
ENSE00003698693	SMN2_e7_del80to85, del81to86, del82to87, del83to88, del84to89, del85to90	AAAAACCAATCACTCTTGATTACTAAAAGCTATCTATATATAGCTATCTATATCTATATAGCTATTTTTTTTAACTTCCTTTATTTTCCTTACAGGGTTTTAGACAAAAAGAAGGAAGGTGCTCACATTCCTTAAATTAAGGAGTAAGTCTGCCAGCATTATGAAAGTCAGATTGAAATAACTTGGGAAGTAG
ENSE00003698693	SMN2_e7_del85to85	AAAAACCAATCACTCTTGATTACTAAAAGCTATCTATATATAGCTATCTATATCTATATAGCTATTTTTTTTAACTTCCTTTATTTTCCTTACAGGGTTTTAGACAAAACAAAAAGAAGGAAGGTGCTCACATTCCTTAAATTAAGGAGTAAGTCTGCCAGCATTATGAAAGTCAGATTGAAATAACTTGGGAAGTAG
ENSE00003698693	SMN2_e7_T85C	AAAAACCAATCACTCTTGATTACTAAAAGCTATCTATATATAGCTATCTATATCTATATAGCTATTTTTTTTAACTTCCTTTATTTTCCTTACAGGGTTTTAGACAAAACCAAAAAGAAGGAAGGTGCTCACATTCCTTAAATTAAGGAGTAAGTCTGCCAGCATTATGAAAGTCAGATTGAAATAACTTGGGAAGTAG
ENSE00003698693	SMN2_e7_T85G	AAAAACCAATCACTCTTGATTACTAAAAGCTATCTATATATAGCTATCTATATCTATATAGCTATTTTTTTTAACTTCCTTTATTTTCCTTACAGGGTTTTAGACAAAAGCAAAAAGAAGGAAGGTGCTCACATTCCTTAAATTAAGGAGTAAGTCTGCCAGCATTATGAAAGTCAGATTGAAATAACTTGGGAAGTAG
ENSE00003698693	SMN2_e7_C86A	AAAAACCAATCACTCTTGATTACTAAAAGCTATCTATATATAGCTATCTATATCTATATAGCTATTTTTTTTAACTTCCTTTATTTTCCTTACAGGGTTTTAGACAAAATAAAAAAGAAGGAAGGTGCTCACATTCCTTAAATTAAGGAGTAAGTCTGCCAGCATTATGAAAGTCAGATTGAAATAACTTGGGAAGTAG
ENSE00003698693	SMN2_e7_del86to86	AAAAACCAATCACTCTTGATTACTAAAAGCTATCTATATATAGCTATCTATATCTATATAGCTATTTTTTTTAACTTCCTTTATTTTCCTTACAGGGTTTTAGACAAAATAAAAAGAAGGAAGGTGCTCACATTCCTTAAATTAAGGAGTAAGTCTGCCAGCATTATGAAAGTCAGATTGAAATAACTTGGGAAGTAG
ENSE00003698693	SMN2_e7_del86to88	AAAAACCAATCACTCTTGATTACTAAAAGCTATCTATATATAGCTATCTATATCTATATAGCTATTTTTTTTAACTTCCTTTATTTTCCTTACAGGGTTTTAGACAAAATAAAGAAGGAAGGTGCTCACATTCCTTAAATTAAGGAGTAAGTCTGCCAGCATTATGAAAGTCAGATTGAAATAACTTGGGAAGTAG
ENSE00003698693	SMN2_e7_G92A	AAAAACCAATCACTCTTGATTACTAAAAGCTATCTATATATAGCTATCTATATCTATATAGCTATTTTTTTTAACTTCCTTTATTTTCCTTACAGGGTTTTAGACAAAATCAAAAAAAAGGAAGGTGCTCACATTCCTTAAATTAAGGAGTAAGTCTGCCAGCATTATGAAAGTCAGATTGAAATAACTTGGGAAGTAG
ENSE00003698693	SMN2_e7_del92to92	AAAAACCAATCACTCTTGATTACTAAAAGCTATCTATATATAGCTATCTATATCTATATAGCTATTTTTTTTAACTTCCTTTATTTTCCTTACAGGGTTTTAGACAAAATCAAAAAAAGGAAGGTGCTCACATTCCTTAAATTAAGGAGTAAGTCTGCCAGCATTATGAAAGTCAGATTGAAATAACTTGGGAAGTAG
ENSE00003698693	SMN2_e7_del91to96, del92to97	AAAAACCAATCACTCTTGATTACTAAAAGCTATCTATATATAGCTATCTATATCTATATAGCTATTTTTTTTAACTTCCTTTATTTTCCTTACAGGGTTTTAGACAAAATCAAAAAAGGTGCTCACATTCCTTAAATTAAGGAGTAAGTCTGCCAGCATTATGAAAGTCAGATTGAAATAACTTGGGAAGTAG
ENSE00003698693	SMN2_e7_G92C	AAAAACCAATCACTCTTGATTACTAAAAGCTATCTATATATAGCTATCTATATCTATATAGCTATTTTTTTTAACTTCCTTTATTTTCCTTACAGGGTTTTAGACAAAATCAAAAACAAGGAAGGTGCTCACATTCCTTAAATTAAGGAGTAAGTCTGCCAGCATTATGAAAGTCAGATTGAAATAACTTGGGAAGTAG
ENSE00003698693	SMN2_e7_del94to114, del95to115	AAAAACCAATCACTCTTGATTACTAAAAGCTATCTATATATAGCTATCTATATCTATATAGCTATTTTTTTTAACTTCCTTTATTTTCCTTACAGGGTTTTAGACAAAATCAAAAAGAAAATTAAGGAGTAAGTCTGCCAGCATTATGAAAGTCAGATTGAAATAACTTGGGAAGTAG
ENSE00003698693	SMN2_e7_G95A	AAAAACCAATCACTCTTGATTACTAAAAGCTATCTATATATAGCTATCTATATCTATATAGCTATTTTTTTTAACTTCCTTTATTTTCCTTACAGGGTTTTAGACAAAATCAAAAAGAAAGAAGGTGCTCACATTCCTTAAATTAAGGAGTAAGTCTGCCAGCATTATGAAAGTCAGATTGAAATAACTTGGGAAGTAG
ENSE00003698693	SMN2_e7_del94to96, del95to97	AAAAACCAATCACTCTTGATTACTAAAAGCTATCTATATATAGCTATCTATATCTATATAGCTATTTTTTTTAACTTCCTTTATTTTCCTTACAGGGTTTTAGACAAAATCAAAAAGAAAGGTGCTCACATTCCTTAAATTAAGGAGTAAGTCTGCCAGCATTATGAAAGTCAGATTGAAATAACTTGGGAAGTAG
ENSE00003698693	SMN2_e7_G95C	AAAAACCAATCACTCTTGATTACTAAAAGCTATCTATATATAGCTATCTATATCTATATAGCTATTTTTTTTAACTTCCTTTATTTTCCTTACAGGGTTTTAGACAAAATCAAAAAGAACGAAGGTGCTCACATTCCTTAAATTAAGGAGTAAGTCTGCCAGCATTATGAAAGTCAGATTGAAATAACTTGGGAAGTAG
ENSE00003698693	SMN2_e7_G96A	AAAAACCAATCACTCTTGATTACTAAAAGCTATCTATATATAGCTATCTATATCTATATAGCTATTTTTTTTAACTTCCTTTATTTTCCTTACAGGGTTTTAGACAAAATCAAAAAGAAGAAAGGTGCTCACATTCCTTAAATTAAGGAGTAAGTCTGCCAGCATTATGAAAGTCAGATTGAAATAACTTGGGAAGTAG
ENSE00003698693	SMN2_e7_del95to95, del96to96	AAAAACCAATCACTCTTGATTACTAAAAGCTATCTATATATAGCTATCTATATCTATATAGCTATTTTTTTTAACTTCCTTTATTTTCCTTACAGGGTTTTAGACAAAATCAAAAAGAAGAAGGTGCTCACATTCCTTAAATTAAGGAGTAAGTCTGCCAGCATTATGAAAGTCAGATTGAAATAACTTGGGAAGTAG
ENSE00003698693	SMN2_e7_del96to116	AAAAACCAATCACTCTTGATTACTAAAAGCTATCTATATATAGCTATCTATATCTATATAGCTATTTTTTTTAACTTCCTTTATTTTCCTTACAGGGTTTTAGACAAAATCAAAAAGAAGATTAAGGAGTAAGTCTGCCAGCATTATGAAAGTCAGATTGAAATAACTTGGGAAGTAG
ENSE00003698693	SMN2_e7_G96C	AAAAACCAATCACTCTTGATTACTAAAAGCTATCTATATATAGCTATCTATATCTATATAGCTATTTTTTTTAACTTCCTTTATTTTCCTTACAGGGTTTTAGACAAAATCAAAAAGAAGCAAGGTGCTCACATTCCTTAAATTAAGGAGTAAGTCTGCCAGCATTATGAAAGTCAGATTGAAATAACTTGGGAAGTAG
ENSE00003698693	SMN2_e7_del99to119	AAAAACCAATCACTCTTGATTACTAAAAGCTATCTATATATAGCTATCTATATCTATATAGCTATTTTTTTTAACTTCCTTTATTTTCCTTACAGGGTTTTAGACAAAATCAAAAAGAAGGAAAAGGAGTAAGTCTGCCAGCATTATGAAAGTCAGATTGAAATAACTTGGGAAGTAG
ENSE00003698693	SMN2_e7_G99A	AAAAACCAATCACTCTTGATTACTAAAAGCTATCTATATATAGCTATCTATATCTATATAGCTATTTTTTTTAACTTCCTTTATTTTCCTTACAGGGTTTTAGACAAAATCAAAAAGAAGGAAAGTGCTCACATTCCTTAAATTAAGGAGTAAGTCTGCCAGCATTATGAAAGTCAGATTGAAATAACTTGGGAAGTAG
ENSE00003698693	SMN2_e7_del99to104	AAAAACCAATCACTCTTGATTACTAAAAGCTATCTATATATAGCTATCTATATCTATATAGCTATTTTTTTTAACTTCCTTTATTTTCCTTACAGGGTTTTAGACAAAATCAAAAAGAAGGAACACATTCCTTAAATTAAGGAGTAAGTCTGCCAGCATTATGAAAGTCAGATTGAAATAACTTGGGAAGTAG
ENSE00003698693	SMN2_e7_G99C	AAAAACCAATCACTCTTGATTACTAAAAGCTATCTATATATAGCTATCTATATCTATATAGCTATTTTTTTTAACTTCCTTTATTTTCCTTACAGGGTTTTAGACAAAATCAAAAAGAAGGAACGTGCTCACATTCCTTAAATTAAGGAGTAAGTCTGCCAGCATTATGAAAGTCAGATTGAAATAACTTGGGAAGTAG
ENSE00003698693	SMN2_e7_del100to105	AAAAACCAATCACTCTTGATTACTAAAAGCTATCTATATATAGCTATCTATATCTATATAGCTATTTTTTTTAACTTCCTTTATTTTCCTTACAGGGTTTTAGACAAAATCAAAAAGAAGGAAGACATTCCTTAAATTAAGGAGTAAGTCTGCCAGCATTATGAAAGTCAGATTGAAATAACTTGGGAAGTAG
ENSE00003698693	SMN2_e7_del100to120	AAAAACCAATCACTCTTGATTACTAAAAGCTATCTATATATAGCTATCTATATCTATATAGCTATTTTTTTTAACTTCCTTTATTTTCCTTACAGGGTTTTAGACAAAATCAAAAAGAAGGAAGAGGAGTAAGTCTGCCAGCATTATGAAAGTCAGATTGAAATAACTTGGGAAGTAG
ENSE00003698693	SMN2_e7_G100A	AAAAACCAATCACTCTTGATTACTAAAAGCTATCTATATATAGCTATCTATATCTATATAGCTATTTTTTTTAACTTCCTTTATTTTCCTTACAGGGTTTTAGACAAAATCAAAAAGAAGGAAGATGCTCACATTCCTTAAATTAAGGAGTAAGTCTGCCAGCATTATGAAAGTCAGATTGAAATAACTTGGGAAGTAG
ENSE00003698693	SMN2_e7_del99to101, del100to102	AAAAACCAATCACTCTTGATTACTAAAAGCTATCTATATATAGCTATCTATATCTATATAGCTATTTTTTTTAACTTCCTTTATTTTCCTTACAGGGTTTTAGACAAAATCAAAAAGAAGGAAGCTCACATTCCTTAAATTAAGGAGTAAGTCTGCCAGCATTATGAAAGTCAGATTGAAATAACTTGGGAAGTAG
ENSE00003698693	SMN2_e7_G100C	AAAAACCAATCACTCTTGATTACTAAAAGCTATCTATATATAGCTATCTATATCTATATAGCTATTTTTTTTAACTTCCTTTATTTTCCTTACAGGGTTTTAGACAAAATCAAAAAGAAGGAAGCTGCTCACATTCCTTAAATTAAGGAGTAAGTCTGCCAGCATTATGAAAGTCAGATTGAAATAACTTGGGAAGTAG
ENSE00003698693	SMN2_e7_T101A	AAAAACCAATCACTCTTGATTACTAAAAGCTATCTATATATAGCTATCTATATCTATATAGCTATTTTTTTTAACTTCCTTTATTTTCCTTACAGGGTTTTAGACAAAATCAAAAAGAAGGAAGGAGCTCACATTCCTTAAATTAAGGAGTAAGTCTGCCAGCATTATGAAAGTCAGATTGAAATAACTTGGGAAGTAG
ENSE00003698693	SMN2_e7_del101to106	AAAAACCAATCACTCTTGATTACTAAAAGCTATCTATATATAGCTATCTATATCTATATAGCTATTTTTTTTAACTTCCTTTATTTTCCTTACAGGGTTTTAGACAAAATCAAAAAGAAGGAAGGCATTCCTTAAATTAAGGAGTAAGTCTGCCAGCATTATGAAAGTCAGATTGAAATAACTTGGGAAGTAG
ENSE00003698693	SMN2_e7_T101C	AAAAACCAATCACTCTTGATTACTAAAAGCTATCTATATATAGCTATCTATATCTATATAGCTATTTTTTTTAACTTCCTTTATTTTCCTTACAGGGTTTTAGACAAAATCAAAAAGAAGGAAGGCGCTCACATTCCTTAAATTAAGGAGTAAGTCTGCCAGCATTATGAAAGTCAGATTGAAATAACTTGGGAAGTAG
ENSE00003698693	SMN2_e7_del101to101	AAAAACCAATCACTCTTGATTACTAAAAGCTATCTATATATAGCTATCTATATCTATATAGCTATTTTTTTTAACTTCCTTTATTTTCCTTACAGGGTTTTAGACAAAATCAAAAAGAAGGAAGGGCTCACATTCCTTAAATTAAGGAGTAAGTCTGCCAGCATTATGAAAGTCAGATTGAAATAACTTGGGAAGTAG
ENSE00003698693	SMN2_e7_del101to121	AAAAACCAATCACTCTTGATTACTAAAAGCTATCTATATATAGCTATCTATATCTATATAGCTATTTTTTTTAACTTCCTTTATTTTCCTTACAGGGTTTTAGACAAAATCAAAAAGAAGGAAGGGGAGTAAGTCTGCCAGCATTATGAAAGTCAGATTGAAATAACTTGGGAAGTAG
ENSE00003698693	SMN2_e7_T101G	AAAAACCAATCACTCTTGATTACTAAAAGCTATCTATATATAGCTATCTATATCTATATAGCTATTTTTTTTAACTTCCTTTATTTTCCTTACAGGGTTTTAGACAAAATCAAAAAGAAGGAAGGGGCTCACATTCCTTAAATTAAGGAGTAAGTCTGCCAGCATTATGAAAGTCAGATTGAAATAACTTGGGAAGTAG
ENSE00003698693	SMN2_e7_G102A	AAAAACCAATCACTCTTGATTACTAAAAGCTATCTATATATAGCTATCTATATCTATATAGCTATTTTTTTTAACTTCCTTTATTTTCCTTACAGGGTTTTAGACAAAATCAAAAAGAAGGAAGGTACTCACATTCCTTAAATTAAGGAGTAAGTCTGCCAGCATTATGAAAGTCAGATTGAAATAACTTGGGAAGTAG
ENSE00003698693	SMN2_e7_del102to107	AAAAACCAATCACTCTTGATTACTAAAAGCTATCTATATATAGCTATCTATATCTATATAGCTATTTTTTTTAACTTCCTTTATTTTCCTTACAGGGTTTTAGACAAAATCAAAAAGAAGGAAGGTATTCCTTAAATTAAGGAGTAAGTCTGCCAGCATTATGAAAGTCAGATTGAAATAACTTGGGAAGTAG
ENSE00003698693	SMN2_e7_del101to103, del102to104	AAAAACCAATCACTCTTGATTACTAAAAGCTATCTATATATAGCTATCTATATCTATATAGCTATTTTTTTTAACTTCCTTTATTTTCCTTACAGGGTTTTAGACAAAATCAAAAAGAAGGAAGGTCACATTCCTTAAATTAAGGAGTAAGTCTGCCAGCATTATGAAAGTCAGATTGAAATAACTTGGGAAGTAG
ENSE00003698693	SMN2_e7_G102C	AAAAACCAATCACTCTTGATTACTAAAAGCTATCTATATATAGCTATCTATATCTATATAGCTATTTTTTTTAACTTCCTTTATTTTCCTTACAGGGTTTTAGACAAAATCAAAAAGAAGGAAGGTCCTCACATTCCTTAAATTAAGGAGTAAGTCTGCCAGCATTATGAAAGTCAGATTGAAATAACTTGGGAAGTAG
ENSE00003698693	SMN2_e7_del102to102	AAAAACCAATCACTCTTGATTACTAAAAGCTATCTATATATAGCTATCTATATCTATATAGCTATTTTTTTTAACTTCCTTTATTTTCCTTACAGGGTTTTAGACAAAATCAAAAAGAAGGAAGGTCTCACATTCCTTAAATTAAGGAGTAAGTCTGCCAGCATTATGAAAGTCAGATTGAAATAACTTGGGAAGTAG
ENSE00003698693	SMN2_e7_del103to105	AAAAACCAATCACTCTTGATTACTAAAAGCTATCTATATATAGCTATCTATATCTATATAGCTATTTTTTTTAACTTCCTTTATTTTCCTTACAGGGTTTTAGACAAAATCAAAAAGAAGGAAGGTGACATTCCTTAAATTAAGGAGTAAGTCTGCCAGCATTATGAAAGTCAGATTGAAATAACTTGGGAAGTAG
ENSE00003698693	SMN2_e7_del102to122, del103to123	AAAAACCAATCACTCTTGATTACTAAAAGCTATCTATATATAGCTATCTATATCTATATAGCTATTTTTTTTAACTTCCTTTATTTTCCTTACAGGGTTTTAGACAAAATCAAAAAGAAGGAAGGTGAGTAAGTCTGCCAGCATTATGAAAGTCAGATTGAAATAACTTGGGAAGTAG
ENSE00003698693	SMN2_e7_C103A	AAAAACCAATCACTCTTGATTACTAAAAGCTATCTATATATAGCTATCTATATCTATATAGCTATTTTTTTTAACTTCCTTTATTTTCCTTACAGGGTTTTAGACAAAATCAAAAAGAAGGAAGGTGATCACATTCCTTAAATTAAGGAGTAAGTCTGCCAGCATTATGAAAGTCAGATTGAAATAACTTGGGAAGTAG
ENSE00003698693	SMN2_e7_T104A	AAAAACCAATCACTCTTGATTACTAAAAGCTATCTATATATAGCTATCTATATCTATATAGCTATTTTTTTTAACTTCCTTTATTTTCCTTACAGGGTTTTAGACAAAATCAAAAAGAAGGAAGGTGCACACATTCCTTAAATTAAGGAGTAAGTCTGCCAGCATTATGAAAGTCAGATTGAAATAACTTGGGAAGTAG
ENSE00003698693	SMN2_e7_del104to104	AAAAACCAATCACTCTTGATTACTAAAAGCTATCTATATATAGCTATCTATATCTATATAGCTATTTTTTTTAACTTCCTTTATTTTCCTTACAGGGTTTTAGACAAAATCAAAAAGAAGGAAGGTGCCACATTCCTTAAATTAAGGAGTAAGTCTGCCAGCATTATGAAAGTCAGATTGAAATAACTTGGGAAGTAG
ENSE00003698693	SMN2_e7_del104to106	AAAAACCAATCACTCTTGATTACTAAAAGCTATCTATATATAGCTATCTATATCTATATAGCTATTTTTTTTAACTTCCTTTATTTTCCTTACAGGGTTTTAGACAAAATCAAAAAGAAGGAAGGTGCCATTCCTTAAATTAAGGAGTAAGTCTGCCAGCATTATGAAAGTCAGATTGAAATAACTTGGGAAGTAG
ENSE00003698693	SMN2_e7_T104C	AAAAACCAATCACTCTTGATTACTAAAAGCTATCTATATATAGCTATCTATATCTATATAGCTATTTTTTTTAACTTCCTTTATTTTCCTTACAGGGTTTTAGACAAAATCAAAAAGAAGGAAGGTGCCCACATTCCTTAAATTAAGGAGTAAGTCTGCCAGCATTATGAAAGTCAGATTGAAATAACTTGGGAAGTAG
ENSE00003698693	SMN2_e7_T104G	AAAAACCAATCACTCTTGATTACTAAAAGCTATCTATATATAGCTATCTATATCTATATAGCTATTTTTTTTAACTTCCTTTATTTTCCTTACAGGGTTTTAGACAAAATCAAAAAGAAGGAAGGTGCGCACATTCCTTAAATTAAGGAGTAAGTCTGCCAGCATTATGAAAGTCAGATTGAAATAACTTGGGAAGTAG
ENSE00003698693	SMN2_e7_del104to124	AAAAACCAATCACTCTTGATTACTAAAAGCTATCTATATATAGCTATCTATATCTATATAGCTATTTTTTTTAACTTCCTTTATTTTCCTTACAGGGTTTTAGACAAAATCAAAAAGAAGGAAGGTGCGTAAGTCTGCCAGCATTATGAAAGTCAGATTGAAATAACTTGGGAAGTAG
ENSE00003698693	SMN2_e7_C105A	AAAAACCAATCACTCTTGATTACTAAAAGCTATCTATATATAGCTATCTATATCTATATAGCTATTTTTTTTAACTTCCTTTATTTTCCTTACAGGGTTTTAGACAAAATCAAAAAGAAGGAAGGTGCTAACATTCCTTAAATTAAGGAGTAAGTCTGCCAGCATTATGAAAGTCAGATTGAAATAACTTGGGAAGTAG
ENSE00003698693	SMN2_e7_del105to105	AAAAACCAATCACTCTTGATTACTAAAAGCTATCTATATATAGCTATCTATATCTATATAGCTATTTTTTTTAACTTCCTTTATTTTCCTTACAGGGTTTTAGACAAAATCAAAAAGAAGGAAGGTGCTACATTCCTTAAATTAAGGAGTAAGTCTGCCAGCATTATGAAAGTCAGATTGAAATAACTTGGGAAGTAG
ENSE00003698693	SMN2_e7_del105to107	AAAAACCAATCACTCTTGATTACTAAAAGCTATCTATATATAGCTATCTATATCTATATAGCTATTTTTTTTAACTTCCTTTATTTTCCTTACAGGGTTTTAGACAAAATCAAAAAGAAGGAAGGTGCTATTCCTTAAATTAAGGAGTAAGTCTGCCAGCATTATGAAAGTCAGATTGAAATAACTTGGGAAGTAG
ENSE00003698693	SMN2_e7_C107A	AAAAACCAATCACTCTTGATTACTAAAAGCTATCTATATATAGCTATCTATATCTATATAGCTATTTTTTTTAACTTCCTTTATTTTCCTTACAGGGTTTTAGACAAAATCAAAAAGAAGGAAGGTGCTCAAATTCCTTAAATTAAGGAGTAAGTCTGCCAGCATTATGAAAGTCAGATTGAAATAACTTGGGAAGTAG
ENSE00003698693	SMN2_e7_del106to126, del107to127	AAAAACCAATCACTCTTGATTACTAAAAGCTATCTATATATAGCTATCTATATCTATATAGCTATTTTTTTTAACTTCCTTTATTTTCCTTACAGGGTTTTAGACAAAATCAAAAAGAAGGAAGGTGCTCAAGTCTGCCAGCATTATGAAAGTCAGATTGAAATAACTTGGGAAGTAG
ENSE00003698693	SMN2_e7_del107to107	AAAAACCAATCACTCTTGATTACTAAAAGCTATCTATATATAGCTATCTATATCTATATAGCTATTTTTTTTAACTTCCTTTATTTTCCTTACAGGGTTTTAGACAAAATCAAAAAGAAGGAAGGTGCTCAATTCCTTAAATTAAGGAGTAAGTCTGCCAGCATTATGAAAGTCAGATTGAAATAACTTGGGAAGTAG
ENSE00003698693	SMN2_e7_del109to114	AAAAACCAATCACTCTTGATTACTAAAAGCTATCTATATATAGCTATCTATATCTATATAGCTATTTTTTTTAACTTCCTTTATTTTCCTTACAGGGTTTTAGACAAAATCAAAAAGAAGGAAGGTGCTCACAAAATTAAGGAGTAAGTCTGCCAGCATTATGAAAGTCAGATTGAAATAACTTGGGAAGTAG
ENSE00003698693	SMN2_e7_T109A	AAAAACCAATCACTCTTGATTACTAAAAGCTATCTATATATAGCTATCTATATCTATATAGCTATTTTTTTTAACTTCCTTTATTTTCCTTACAGGGTTTTAGACAAAATCAAAAAGAAGGAAGGTGCTCACAATCCTTAAATTAAGGAGTAAGTCTGCCAGCATTATGAAAGTCAGATTGAAATAACTTGGGAAGTAG
ENSE00003698693	SMN2_e7_T109C	AAAAACCAATCACTCTTGATTACTAAAAGCTATCTATATATAGCTATCTATATCTATATAGCTATTTTTTTTAACTTCCTTTATTTTCCTTACAGGGTTTTAGACAAAATCAAAAAGAAGGAAGGTGCTCACACTCCTTAAATTAAGGAGTAAGTCTGCCAGCATTATGAAAGTCAGATTGAAATAACTTGGGAAGTAG
ENSE00003698693	SMN2_e7_del109to111	AAAAACCAATCACTCTTGATTACTAAAAGCTATCTATATATAGCTATCTATATCTATATAGCTATTTTTTTTAACTTCCTTTATTTTCCTTACAGGGTTTTAGACAAAATCAAAAAGAAGGAAGGTGCTCACACTTAAATTAAGGAGTAAGTCTGCCAGCATTATGAAAGTCAGATTGAAATAACTTGGGAAGTAG
ENSE00003698693	SMN2_e7_T109G	AAAAACCAATCACTCTTGATTACTAAAAGCTATCTATATATAGCTATCTATATCTATATAGCTATTTTTTTTAACTTCCTTTATTTTCCTTACAGGGTTTTAGACAAAATCAAAAAGAAGGAAGGTGCTCACAGTCCTTAAATTAAGGAGTAAGTCTGCCAGCATTATGAAAGTCAGATTGAAATAACTTGGGAAGTAG
ENSE00003698693	SMN2_e7_del110to115	AAAAACCAATCACTCTTGATTACTAAAAGCTATCTATATATAGCTATCTATATCTATATAGCTATTTTTTTTAACTTCCTTTATTTTCCTTACAGGGTTTTAGACAAAATCAAAAAGAAGGAAGGTGCTCACATAATTAAGGAGTAAGTCTGCCAGCATTATGAAAGTCAGATTGAAATAACTTGGGAAGTAG
ENSE00003698693	SMN2_e7_T110A	AAAAACCAATCACTCTTGATTACTAAAAGCTATCTATATATAGCTATCTATATCTATATAGCTATTTTTTTTAACTTCCTTTATTTTCCTTACAGGGTTTTAGACAAAATCAAAAAGAAGGAAGGTGCTCACATACCTTAAATTAAGGAGTAAGTCTGCCAGCATTATGAAAGTCAGATTGAAATAACTTGGGAAGTAG
ENSE00003698693	SMN2_e7_T110C	AAAAACCAATCACTCTTGATTACTAAAAGCTATCTATATATAGCTATCTATATCTATATAGCTATTTTTTTTAACTTCCTTTATTTTCCTTACAGGGTTTTAGACAAAATCAAAAAGAAGGAAGGTGCTCACATCCCTTAAATTAAGGAGTAAGTCTGCCAGCATTATGAAAGTCAGATTGAAATAACTTGGGAAGTAG
ENSE00003698693	SMN2_e7_del109to109, del110to110	AAAAACCAATCACTCTTGATTACTAAAAGCTATCTATATATAGCTATCTATATCTATATAGCTATTTTTTTTAACTTCCTTTATTTTCCTTACAGGGTTTTAGACAAAATCAAAAAGAAGGAAGGTGCTCACATCCTTAAATTAAGGAGTAAGTCTGCCAGCATTATGAAAGTCAGATTGAAATAACTTGGGAAGTAG
ENSE00003698693	SMN2_e7_del109to129, del110to130	AAAAACCAATCACTCTTGATTACTAAAAGCTATCTATATATAGCTATCTATATCTATATAGCTATTTTTTTTAACTTCCTTTATTTTCCTTACAGGGTTTTAGACAAAATCAAAAAGAAGGAAGGTGCTCACATCTGCCAGCATTATGAAAGTCAGATTGAAATAACTTGGGAAGTAG
ENSE00003698693	SMN2_e7_T110G	AAAAACCAATCACTCTTGATTACTAAAAGCTATCTATATATAGCTATCTATATCTATATAGCTATTTTTTTTAACTTCCTTTATTTTCCTTACAGGGTTTTAGACAAAATCAAAAAGAAGGAAGGTGCTCACATGCCTTAAATTAAGGAGTAAGTCTGCCAGCATTATGAAAGTCAGATTGAAATAACTTGGGAAGTAG
ENSE00003698693	SMN2_e7_C111A	AAAAACCAATCACTCTTGATTACTAAAAGCTATCTATATATAGCTATCTATATCTATATAGCTATTTTTTTTAACTTCCTTTATTTTCCTTACAGGGTTTTAGACAAAATCAAAAAGAAGGAAGGTGCTCACATTACTTAAATTAAGGAGTAAGTCTGCCAGCATTATGAAAGTCAGATTGAAATAACTTGGGAAGTAG
ENSE00003698693	SMN2_e7_del111to116	AAAAACCAATCACTCTTGATTACTAAAAGCTATCTATATATAGCTATCTATATCTATATAGCTATTTTTTTTAACTTCCTTTATTTTCCTTACAGGGTTTTAGACAAAATCAAAAAGAAGGAAGGTGCTCACATTATTAAGGAGTAAGTCTGCCAGCATTATGAAAGTCAGATTGAAATAACTTGGGAAGTAG
ENSE00003698693	SMN2_e7_del112to114	AAAAACCAATCACTCTTGATTACTAAAAGCTATCTATATATAGCTATCTATATCTATATAGCTATTTTTTTTAACTTCCTTTATTTTCCTTACAGGGTTTTAGACAAAATCAAAAAGAAGGAAGGTGCTCACATTCAAATTAAGGAGTAAGTCTGCCAGCATTATGAAAGTCAGATTGAAATAACTTGGGAAGTAG
ENSE00003698693	SMN2_e7_C112A	AAAAACCAATCACTCTTGATTACTAAAAGCTATCTATATATAGCTATCTATATCTATATAGCTATTTTTTTTAACTTCCTTTATTTTCCTTACAGGGTTTTAGACAAAATCAAAAAGAAGGAAGGTGCTCACATTCATTAAATTAAGGAGTAAGTCTGCCAGCATTATGAAAGTCAGATTGAAATAACTTGGGAAGTAG
ENSE00003698693	SMN2_e7_del113to115	AAAAACCAATCACTCTTGATTACTAAAAGCTATCTATATATAGCTATCTATATCTATATAGCTATTTTTTTTAACTTCCTTTATTTTCCTTACAGGGTTTTAGACAAAATCAAAAAGAAGGAAGGTGCTCACATTCCAATTAAGGAGTAAGTCTGCCAGCATTATGAAAGTCAGATTGAAATAACTTGGGAAGTAG
ENSE00003698693	SMN2_e7_T113A	AAAAACCAATCACTCTTGATTACTAAAAGCTATCTATATATAGCTATCTATATCTATATAGCTATTTTTTTTAACTTCCTTTATTTTCCTTACAGGGTTTTAGACAAAATCAAAAAGAAGGAAGGTGCTCACATTCCATAAATTAAGGAGTAAGTCTGCCAGCATTATGAAAGTCAGATTGAAATAACTTGGGAAGTAG
ENSE00003698693	SMN2_e7_del113to133	AAAAACCAATCACTCTTGATTACTAAAAGCTATCTATATATAGCTATCTATATCTATATAGCTATTTTTTTTAACTTCCTTTATTTTCCTTACAGGGTTTTAGACAAAATCAAAAAGAAGGAAGGTGCTCACATTCCCCAGCATTATGAAAGTCAGATTGAAATAACTTGGGAAGTAG
ENSE00003698693	SMN2_e7_T113C	AAAAACCAATCACTCTTGATTACTAAAAGCTATCTATATATAGCTATCTATATCTATATAGCTATTTTTTTTAACTTCCTTTATTTTCCTTACAGGGTTTTAGACAAAATCAAAAAGAAGGAAGGTGCTCACATTCCCTAAATTAAGGAGTAAGTCTGCCAGCATTATGAAAGTCAGATTGAAATAACTTGGGAAGTAG
ENSE00003698693	SMN2_e7_T113G	AAAAACCAATCACTCTTGATTACTAAAAGCTATCTATATATAGCTATCTATATCTATATAGCTATTTTTTTTAACTTCCTTTATTTTCCTTACAGGGTTTTAGACAAAATCAAAAAGAAGGAAGGTGCTCACATTCCGTAAATTAAGGAGTAAGTCTGCCAGCATTATGAAAGTCAGATTGAAATAACTTGGGAAGTAG
ENSE00003698693	SMN2_e7_T114A	AAAAACCAATCACTCTTGATTACTAAAAGCTATCTATATATAGCTATCTATATCTATATAGCTATTTTTTTTAACTTCCTTTATTTTCCTTACAGGGTTTTAGACAAAATCAAAAAGAAGGAAGGTGCTCACATTCCTAAAATTAAGGAGTAAGTCTGCCAGCATTATGAAAGTCAGATTGAAATAACTTGGGAAGTAG
ENSE00003698693	SMN2_e7_del113to113, del114to114	AAAAACCAATCACTCTTGATTACTAAAAGCTATCTATATATAGCTATCTATATCTATATAGCTATTTTTTTTAACTTCCTTTATTTTCCTTACAGGGTTTTAGACAAAATCAAAAAGAAGGAAGGTGCTCACATTCCTAAATTAAGGAGTAAGTCTGCCAGCATTATGAAAGTCAGATTGAAATAACTTGGGAAGTAG
ENSE00003698693	SMN2_e7_del113to118, del114to119	AAAAACCAATCACTCTTGATTACTAAAAGCTATCTATATATAGCTATCTATATCTATATAGCTATTTTTTTTAACTTCCTTTATTTTCCTTACAGGGTTTTAGACAAAATCAAAAAGAAGGAAGGTGCTCACATTCCTAAGGAGTAAGTCTGCCAGCATTATGAAAGTCAGATTGAAATAACTTGGGAAGTAG
ENSE00003698693	SMN2_e7_del114to116	AAAAACCAATCACTCTTGATTACTAAAAGCTATCTATATATAGCTATCTATATCTATATAGCTATTTTTTTTAACTTCCTTTATTTTCCTTACAGGGTTTTAGACAAAATCAAAAAGAAGGAAGGTGCTCACATTCCTATTAAGGAGTAAGTCTGCCAGCATTATGAAAGTCAGATTGAAATAACTTGGGAAGTAG
ENSE00003698693	SMN2_e7_T114C	AAAAACCAATCACTCTTGATTACTAAAAGCTATCTATATATAGCTATCTATATCTATATAGCTATTTTTTTTAACTTCCTTTATTTTCCTTACAGGGTTTTAGACAAAATCAAAAAGAAGGAAGGTGCTCACATTCCTCAAATTAAGGAGTAAGTCTGCCAGCATTATGAAAGTCAGATTGAAATAACTTGGGAAGTAG
ENSE00003698693	SMN2_e7_del114to134	AAAAACCAATCACTCTTGATTACTAAAAGCTATCTATATATAGCTATCTATATCTATATAGCTATTTTTTTTAACTTCCTTTATTTTCCTTACAGGGTTTTAGACAAAATCAAAAAGAAGGAAGGTGCTCACATTCCTCAGCATTATGAAAGTCAGATTGAAATAACTTGGGAAGTAG
ENSE00003698693	SMN2_e7_T114G	AAAAACCAATCACTCTTGATTACTAAAAGCTATCTATATATAGCTATCTATATCTATATAGCTATTTTTTTTAACTTCCTTTATTTTCCTTACAGGGTTTTAGACAAAATCAAAAAGAAGGAAGGTGCTCACATTCCTGAAATTAAGGAGTAAGTCTGCCAGCATTATGAAAGTCAGATTGAAATAACTTGGGAAGTAG
ENSE00003698693	SMN2_e7_del117to119, del118to120	AAAAACCAATCACTCTTGATTACTAAAAGCTATCTATATATAGCTATCTATATCTATATAGCTATTTTTTTTAACTTCCTTTATTTTCCTTACAGGGTTTTAGACAAAATCAAAAAGAAGGAAGGTGCTCACATTCCTTAAAAGGAGTAAGTCTGCCAGCATTATGAAAGTCAGATTGAAATAACTTGGGAAGTAG
ENSE00003698693	SMN2_e7_del118to123	AAAAACCAATCACTCTTGATTACTAAAAGCTATCTATATATAGCTATCTATATCTATATAGCTATTTTTTTTAACTTCCTTTATTTTCCTTACAGGGTTTTAGACAAAATCAAAAAGAAGGAAGGTGCTCACATTCCTTAAAAGTAAGTCTGCCAGCATTATGAAAGTCAGATTGAAATAACTTGGGAAGTAG
ENSE00003698693	SMN2_e7_T118A	AAAAACCAATCACTCTTGATTACTAAAAGCTATCTATATATAGCTATCTATATCTATATAGCTATTTTTTTTAACTTCCTTTATTTTCCTTACAGGGTTTTAGACAAAATCAAAAAGAAGGAAGGTGCTCACATTCCTTAAAATAAGGAGTAAGTCTGCCAGCATTATGAAAGTCAGATTGAAATAACTTGGGAAGTAG
ENSE00003698693	SMN2_e7_del118to138	AAAAACCAATCACTCTTGATTACTAAAAGCTATCTATATATAGCTATCTATATCTATATAGCTATTTTTTTTAACTTCCTTTATTTTCCTTACAGGGTTTTAGACAAAATCAAAAAGAAGGAAGGTGCTCACATTCCTTAAAATTATGAAAGTCAGATTGAAATAACTTGGGAAGTAG
ENSE00003698693	SMN2_e7_T118C	AAAAACCAATCACTCTTGATTACTAAAAGCTATCTATATATAGCTATCTATATCTATATAGCTATTTTTTTTAACTTCCTTTATTTTCCTTACAGGGTTTTAGACAAAATCAAAAAGAAGGAAGGTGCTCACATTCCTTAAACTAAGGAGTAAGTCTGCCAGCATTATGAAAGTCAGATTGAAATAACTTGGGAAGTAG
ENSE00003698693	SMN2_e7_T118G	AAAAACCAATCACTCTTGATTACTAAAAGCTATCTATATATAGCTATCTATATCTATATAGCTATTTTTTTTAACTTCCTTTATTTTCCTTACAGGGTTTTAGACAAAATCAAAAAGAAGGAAGGTGCTCACATTCCTTAAAGTAAGGAGTAAGTCTGCCAGCATTATGAAAGTCAGATTGAAATAACTTGGGAAGTAG
ENSE00003698693	SMN2_e7_T119A	AAAAACCAATCACTCTTGATTACTAAAAGCTATCTATATATAGCTATCTATATCTATATAGCTATTTTTTTTAACTTCCTTTATTTTCCTTACAGGGTTTTAGACAAAATCAAAAAGAAGGAAGGTGCTCACATTCCTTAAATAAAGGAGTAAGTCTGCCAGCATTATGAAAGTCAGATTGAAATAACTTGGGAAGTAG
ENSE00003698693	SMN2_e7_del118to118, del119to119	AAAAACCAATCACTCTTGATTACTAAAAGCTATCTATATATAGCTATCTATATCTATATAGCTATTTTTTTTAACTTCCTTTATTTTCCTTACAGGGTTTTAGACAAAATCAAAAAGAAGGAAGGTGCTCACATTCCTTAAATAAGGAGTAAGTCTGCCAGCATTATGAAAGTCAGATTGAAATAACTTGGGAAGTAG
ENSE00003698693	SMN2_e7_T119C	AAAAACCAATCACTCTTGATTACTAAAAGCTATCTATATATAGCTATCTATATCTATATAGCTATTTTTTTTAACTTCCTTTATTTTCCTTACAGGGTTTTAGACAAAATCAAAAAGAAGGAAGGTGCTCACATTCCTTAAATCAAGGAGTAAGTCTGCCAGCATTATGAAAGTCAGATTGAAATAACTTGGGAAGTAG
ENSE00003698693	SMN2_e7_T119G	AAAAACCAATCACTCTTGATTACTAAAAGCTATCTATATATAGCTATCTATATCTATATAGCTATTTTTTTTAACTTCCTTTATTTTCCTTACAGGGTTTTAGACAAAATCAAAAAGAAGGAAGGTGCTCACATTCCTTAAATGAAGGAGTAAGTCTGCCAGCATTATGAAAGTCAGATTGAAATAACTTGGGAAGTAG
ENSE00003698693	SMN2_e7_del119to121	AAAAACCAATCACTCTTGATTACTAAAAGCTATCTATATATAGCTATCTATATCTATATAGCTATTTTTTTTAACTTCCTTTATTTTCCTTACAGGGTTTTAGACAAAATCAAAAAGAAGGAAGGTGCTCACATTCCTTAAATGGAGTAAGTCTGCCAGCATTATGAAAGTCAGATTGAAATAACTTGGGAAGTAG
ENSE00003698693	SMN2_e7_del119to124	AAAAACCAATCACTCTTGATTACTAAAAGCTATCTATATATAGCTATCTATATCTATATAGCTATTTTTTTTAACTTCCTTTATTTTCCTTACAGGGTTTTAGACAAAATCAAAAAGAAGGAAGGTGCTCACATTCCTTAAATGTAAGTCTGCCAGCATTATGAAAGTCAGATTGAAATAACTTGGGAAGTAG
ENSE00003698693	SMN2_e7_G122A	AAAAACCAATCACTCTTGATTACTAAAAGCTATCTATATATAGCTATCTATATCTATATAGCTATTTTTTTTAACTTCCTTTATTTTCCTTACAGGGTTTTAGACAAAATCAAAAAGAAGGAAGGTGCTCACATTCCTTAAATTAAAGAGTAAGTCTGCCAGCATTATGAAAGTCAGATTGAAATAACTTGGGAAGTAG
ENSE00003698693	SMN2_e7_del121to126, del122to127	AAAAACCAATCACTCTTGATTACTAAAAGCTATCTATATATAGCTATCTATATCTATATAGCTATTTTTTTTAACTTCCTTTATTTTCCTTACAGGGTTTTAGACAAAATCAAAAAGAAGGAAGGTGCTCACATTCCTTAAATTAAAGTCTGCCAGCATTATGAAAGTCAGATTGAAATAACTTGGGAAGTAG
ENSE00003698693	SMN2_e7_G122C	AAAAACCAATCACTCTTGATTACTAAAAGCTATCTATATATAGCTATCTATATCTATATAGCTATTTTTTTTAACTTCCTTTATTTTCCTTACAGGGTTTTAGACAAAATCAAAAAGAAGGAAGGTGCTCACATTCCTTAAATTAACGAGTAAGTCTGCCAGCATTATGAAAGTCAGATTGAAATAACTTGGGAAGTAG
ENSE00003698693	SMN2_e7_G123A	AAAAACCAATCACTCTTGATTACTAAAAGCTATCTATATATAGCTATCTATATCTATATAGCTATTTTTTTTAACTTCCTTTATTTTCCTTACAGGGTTTTAGACAAAATCAAAAAGAAGGAAGGTGCTCACATTCCTTAAATTAAGAAGTAAGTCTGCCAGCATTATGAAAGTCAGATTGAAATAACTTGGGAAGTAG
ENSE00003698693	SMN2_e7_del122to122, del123to123	AAAAACCAATCACTCTTGATTACTAAAAGCTATCTATATATAGCTATCTATATCTATATAGCTATTTTTTTTAACTTCCTTTATTTTCCTTACAGGGTTTTAGACAAAATCAAAAAGAAGGAAGGTGCTCACATTCCTTAAATTAAGAGTAAGTCTGCCAGCATTATGAAAGTCAGATTGAAATAACTTGGGAAGTAG
ENSE00003698693	SMN2_e7_G123C	AAAAACCAATCACTCTTGATTACTAAAAGCTATCTATATATAGCTATCTATATCTATATAGCTATTTTTTTTAACTTCCTTTATTTTCCTTACAGGGTTTTAGACAAAATCAAAAAGAAGGAAGGTGCTCACATTCCTTAAATTAAGCAGTAAGTCTGCCAGCATTATGAAAGTCAGATTGAAATAACTTGGGAAGTAG
ENSE00003698693	SMN2_e7_del123to143, del124to144, del125to145	AAAAACCAATCACTCTTGATTACTAAAAGCTATCTATATATAGCTATCTATATCTATATAGCTATTTTTTTTAACTTCCTTTATTTTCCTTACAGGGTTTTAGACAAAATCAAAAAGAAGGAAGGTGCTCACATTCCTTAAATTAAGGAAAGTCAGATTGAAATAACTTGGGAAGTAG
ENSE00003698693	SMN2_e7_del124to126, del125to127	AAAAACCAATCACTCTTGATTACTAAAAGCTATCTATATATAGCTATCTATATCTATATAGCTATTTTTTTTAACTTCCTTTATTTTCCTTACAGGGTTTTAGACAAAATCAAAAAGAAGGAAGGTGCTCACATTCCTTAAATTAAGGAAGTCTGCCAGCATTATGAAAGTCAGATTGAAATAACTTGGGAAGTAG
ENSE00003698693	SMN2_e7_G125A	AAAAACCAATCACTCTTGATTACTAAAAGCTATCTATATATAGCTATCTATATCTATATAGCTATTTTTTTTAACTTCCTTTATTTTCCTTACAGGGTTTTAGACAAAATCAAAAAGAAGGAAGGTGCTCACATTCCTTAAATTAAGGAATAAGTCTGCCAGCATTATGAAAGTCAGATTGAAATAACTTGGGAAGTAG
ENSE00003698693	SMN2_e7_G125C	AAAAACCAATCACTCTTGATTACTAAAAGCTATCTATATATAGCTATCTATATCTATATAGCTATTTTTTTTAACTTCCTTTATTTTCCTTACAGGGTTTTAGACAAAATCAAAAAGAAGGAAGGTGCTCACATTCCTTAAATTAAGGACTAAGTCTGCCAGCATTATGAAAGTCAGATTGAAATAACTTGGGAAGTAG
ENSE00003698693	SMN2_e7_del125to130	AAAAACCAATCACTCTTGATTACTAAAAGCTATCTATATATAGCTATCTATATCTATATAGCTATTTTTTTTAACTTCCTTTATTTTCCTTACAGGGTTTTAGACAAAATCAAAAAGAAGGAAGGTGCTCACATTCCTTAAATTAAGGACTGCCAGCATTATGAAAGTCAGATTGAAATAACTTGGGAAGTAG
ENSE00003698693	SMN2_e7_T126A	AAAAACCAATCACTCTTGATTACTAAAAGCTATCTATATATAGCTATCTATATCTATATAGCTATTTTTTTTAACTTCCTTTATTTTCCTTACAGGGTTTTAGACAAAATCAAAAAGAAGGAAGGTGCTCACATTCCTTAAATTAAGGAGAAAGTCTGCCAGCATTATGAAAGTCAGATTGAAATAACTTGGGAAGTAG
ENSE00003698693	SMN2_e7_del126to126	AAAAACCAATCACTCTTGATTACTAAAAGCTATCTATATATAGCTATCTATATCTATATAGCTATTTTTTTTAACTTCCTTTATTTTCCTTACAGGGTTTTAGACAAAATCAAAAAGAAGGAAGGTGCTCACATTCCTTAAATTAAGGAGAAGTCTGCCAGCATTATGAAAGTCAGATTGAAATAACTTGGGAAGTAG
ENSE00003698693	SMN2_e7_del126to146	AAAAACCAATCACTCTTGATTACTAAAAGCTATCTATATATAGCTATCTATATCTATATAGCTATTTTTTTTAACTTCCTTTATTTTCCTTACAGGGTTTTAGACAAAATCAAAAAGAAGGAAGGTGCTCACATTCCTTAAATTAAGGAGAGTCAGATTGAAATAACTTGGGAAGTAG
ENSE00003698693	SMN2_e7_T126C	AAAAACCAATCACTCTTGATTACTAAAAGCTATCTATATATAGCTATCTATATCTATATAGCTATTTTTTTTAACTTCCTTTATTTTCCTTACAGGGTTTTAGACAAAATCAAAAAGAAGGAAGGTGCTCACATTCCTTAAATTAAGGAGCAAGTCTGCCAGCATTATGAAAGTCAGATTGAAATAACTTGGGAAGTAG
ENSE00003698693	SMN2_e7_T126G	AAAAACCAATCACTCTTGATTACTAAAAGCTATCTATATATAGCTATCTATATCTATATAGCTATTTTTTTTAACTTCCTTTATTTTCCTTACAGGGTTTTAGACAAAATCAAAAAGAAGGAAGGTGCTCACATTCCTTAAATTAAGGAGGAAGTCTGCCAGCATTATGAAAGTCAGATTGAAATAACTTGGGAAGTAG
ENSE00003698693	SMN2_e7_del126to128	AAAAACCAATCACTCTTGATTACTAAAAGCTATCTATATATAGCTATCTATATCTATATAGCTATTTTTTTTAACTTCCTTTATTTTCCTTACAGGGTTTTAGACAAAATCAAAAAGAAGGAAGGTGCTCACATTCCTTAAATTAAGGAGGTCTGCCAGCATTATGAAAGTCAGATTGAAATAACTTGGGAAGTAG
ENSE00003698693	SMN2_e7_del129to149	AAAAACCAATCACTCTTGATTACTAAAAGCTATCTATATATAGCTATCTATATCTATATAGCTATTTTTTTTAACTTCCTTTATTTTCCTTACAGGGTTTTAGACAAAATCAAAAAGAAGGAAGGTGCTCACATTCCTTAAATTAAGGAGTAACAGATTGAAATAACTTGGGAAGTAG
ENSE00003698693	SMN2_e7_G129A	AAAAACCAATCACTCTTGATTACTAAAAGCTATCTATATATAGCTATCTATATCTATATAGCTATTTTTTTTAACTTCCTTTATTTTCCTTACAGGGTTTTAGACAAAATCAAAAAGAAGGAAGGTGCTCACATTCCTTAAATTAAGGAGTAAATCTGCCAGCATTATGAAAGTCAGATTGAAATAACTTGGGAAGTAG
ENSE00003698693	SMN2_e7_del129to134	AAAAACCAATCACTCTTGATTACTAAAAGCTATCTATATATAGCTATCTATATCTATATAGCTATTTTTTTTAACTTCCTTTATTTTCCTTACAGGGTTTTAGACAAAATCAAAAAGAAGGAAGGTGCTCACATTCCTTAAATTAAGGAGTAACAGCATTATGAAAGTCAGATTGAAATAACTTGGGAAGTAG
ENSE00003698693	SMN2_e7_G129C	AAAAACCAATCACTCTTGATTACTAAAAGCTATCTATATATAGCTATCTATATCTATATAGCTATTTTTTTTAACTTCCTTTATTTTCCTTACAGGGTTTTAGACAAAATCAAAAAGAAGGAAGGTGCTCACATTCCTTAAATTAAGGAGTAACTCTGCCAGCATTATGAAAGTCAGATTGAAATAACTTGGGAAGTAG
ENSE00003698693	SMN2_e7_T130A	AAAAACCAATCACTCTTGATTACTAAAAGCTATCTATATATAGCTATCTATATCTATATAGCTATTTTTTTTAACTTCCTTTATTTTCCTTACAGGGTTTTAGACAAAATCAAAAAGAAGGAAGGTGCTCACATTCCTTAAATTAAGGAGTAAGACTGCCAGCATTATGAAAGTCAGATTGAAATAACTTGGGAAGTAG
ENSE00003698693	SMN2_e7_del130to135	AAAAACCAATCACTCTTGATTACTAAAAGCTATCTATATATAGCTATCTATATCTATATAGCTATTTTTTTTAACTTCCTTTATTTTCCTTACAGGGTTTTAGACAAAATCAAAAAGAAGGAAGGTGCTCACATTCCTTAAATTAAGGAGTAAGAGCATTATGAAAGTCAGATTGAAATAACTTGGGAAGTAG
ENSE00003698693	SMN2_e7_T130C	AAAAACCAATCACTCTTGATTACTAAAAGCTATCTATATATAGCTATCTATATCTATATAGCTATTTTTTTTAACTTCCTTTATTTTCCTTACAGGGTTTTAGACAAAATCAAAAAGAAGGAAGGTGCTCACATTCCTTAAATTAAGGAGTAAGCCTGCCAGCATTATGAAAGTCAGATTGAAATAACTTGGGAAGTAG
ENSE00003698693	SMN2_e7_del130to130	AAAAACCAATCACTCTTGATTACTAAAAGCTATCTATATATAGCTATCTATATCTATATAGCTATTTTTTTTAACTTCCTTTATTTTCCTTACAGGGTTTTAGACAAAATCAAAAAGAAGGAAGGTGCTCACATTCCTTAAATTAAGGAGTAAGCTGCCAGCATTATGAAAGTCAGATTGAAATAACTTGGGAAGTAG
ENSE00003698693	SMN2_e7_del130to132	AAAAACCAATCACTCTTGATTACTAAAAGCTATCTATATATAGCTATCTATATCTATATAGCTATTTTTTTTAACTTCCTTTATTTTCCTTACAGGGTTTTAGACAAAATCAAAAAGAAGGAAGGTGCTCACATTCCTTAAATTAAGGAGTAAGGCCAGCATTATGAAAGTCAGATTGAAATAACTTGGGAAGTAG
ENSE00003698693	SMN2_e7_T130G	AAAAACCAATCACTCTTGATTACTAAAAGCTATCTATATATAGCTATCTATATCTATATAGCTATTTTTTTTAACTTCCTTTATTTTCCTTACAGGGTTTTAGACAAAATCAAAAAGAAGGAAGGTGCTCACATTCCTTAAATTAAGGAGTAAGGCTGCCAGCATTATGAAAGTCAGATTGAAATAACTTGGGAAGTAG
ENSE00003698693	SMN2_e7_C131A	AAAAACCAATCACTCTTGATTACTAAAAGCTATCTATATATAGCTATCTATATCTATATAGCTATTTTTTTTAACTTCCTTTATTTTCCTTACAGGGTTTTAGACAAAATCAAAAAGAAGGAAGGTGCTCACATTCCTTAAATTAAGGAGTAAGTATGCCAGCATTATGAAAGTCAGATTGAAATAACTTGGGAAGTAG
ENSE00003698693	SMN2_e7_T132A	AAAAACCAATCACTCTTGATTACTAAAAGCTATCTATATATAGCTATCTATATCTATATAGCTATTTTTTTTAACTTCCTTTATTTTCCTTACAGGGTTTTAGACAAAATCAAAAAGAAGGAAGGTGCTCACATTCCTTAAATTAAGGAGTAAGTCAGCCAGCATTATGAAAGTCAGATTGAAATAACTTGGGAAGTAG
ENSE00003698693	SMN2_e7_del131to133, del132to134	AAAAACCAATCACTCTTGATTACTAAAAGCTATCTATATATAGCTATCTATATCTATATAGCTATTTTTTTTAACTTCCTTTATTTTCCTTACAGGGTTTTAGACAAAATCAAAAAGAAGGAAGGTGCTCACATTCCTTAAATTAAGGAGTAAGTCCAGCATTATGAAAGTCAGATTGAAATAACTTGGGAAGTAG
ENSE00003698693	SMN2_e7_del132to137	AAAAACCAATCACTCTTGATTACTAAAAGCTATCTATATATAGCTATCTATATCTATATAGCTATTTTTTTTAACTTCCTTTATTTTCCTTACAGGGTTTTAGACAAAATCAAAAAGAAGGAAGGTGCTCACATTCCTTAAATTAAGGAGTAAGTCCATTATGAAAGTCAGATTGAAATAACTTGGGAAGTAG
ENSE00003698693	SMN2_e7_T132C	AAAAACCAATCACTCTTGATTACTAAAAGCTATCTATATATAGCTATCTATATCTATATAGCTATTTTTTTTAACTTCCTTTATTTTCCTTACAGGGTTTTAGACAAAATCAAAAAGAAGGAAGGTGCTCACATTCCTTAAATTAAGGAGTAAGTCCGCCAGCATTATGAAAGTCAGATTGAAATAACTTGGGAAGTAG
ENSE00003698693	SMN2_e7_del132to132	AAAAACCAATCACTCTTGATTACTAAAAGCTATCTATATATAGCTATCTATATCTATATAGCTATTTTTTTTAACTTCCTTTATTTTCCTTACAGGGTTTTAGACAAAATCAAAAAGAAGGAAGGTGCTCACATTCCTTAAATTAAGGAGTAAGTCGCCAGCATTATGAAAGTCAGATTGAAATAACTTGGGAAGTAG
ENSE00003698693	SMN2_e7_T132G	AAAAACCAATCACTCTTGATTACTAAAAGCTATCTATATATAGCTATCTATATCTATATAGCTATTTTTTTTAACTTCCTTTATTTTCCTTACAGGGTTTTAGACAAAATCAAAAAGAAGGAAGGTGCTCACATTCCTTAAATTAAGGAGTAAGTCGGCCAGCATTATGAAAGTCAGATTGAAATAACTTGGGAAGTAG
ENSE00003698693	SMN2_e7_G133A	AAAAACCAATCACTCTTGATTACTAAAAGCTATCTATATATAGCTATCTATATCTATATAGCTATTTTTTTTAACTTCCTTTATTTTCCTTACAGGGTTTTAGACAAAATCAAAAAGAAGGAAGGTGCTCACATTCCTTAAATTAAGGAGTAAGTCTACCAGCATTATGAAAGTCAGATTGAAATAACTTGGGAAGTAG
ENSE00003698693	SMN2_e7_del133to135	AAAAACCAATCACTCTTGATTACTAAAAGCTATCTATATATAGCTATCTATATCTATATAGCTATTTTTTTTAACTTCCTTTATTTTCCTTACAGGGTTTTAGACAAAATCAAAAAGAAGGAAGGTGCTCACATTCCTTAAATTAAGGAGTAAGTCTAGCATTATGAAAGTCAGATTGAAATAACTTGGGAAGTAG
ENSE00003698693	SMN2_e7_del133to138	AAAAACCAATCACTCTTGATTACTAAAAGCTATCTATATATAGCTATCTATATCTATATAGCTATTTTTTTTAACTTCCTTTATTTTCCTTACAGGGTTTTAGACAAAATCAAAAAGAAGGAAGGTGCTCACATTCCTTAAATTAAGGAGTAAGTCTATTATGAAAGTCAGATTGAAATAACTTGGGAAGTAG
ENSE00003698693	SMN2_e7_del133to133	AAAAACCAATCACTCTTGATTACTAAAAGCTATCTATATATAGCTATCTATATCTATATAGCTATTTTTTTTAACTTCCTTTATTTTCCTTACAGGGTTTTAGACAAAATCAAAAAGAAGGAAGGTGCTCACATTCCTTAAATTAAGGAGTAAGTCTCCAGCATTATGAAAGTCAGATTGAAATAACTTGGGAAGTAG
ENSE00003698693	SMN2_e7_G133C	AAAAACCAATCACTCTTGATTACTAAAAGCTATCTATATATAGCTATCTATATCTATATAGCTATTTTTTTTAACTTCCTTTATTTTCCTTACAGGGTTTTAGACAAAATCAAAAAGAAGGAAGGTGCTCACATTCCTTAAATTAAGGAGTAAGTCTCCCAGCATTATGAAAGTCAGATTGAAATAACTTGGGAAGTAG
ENSE00003698693	SMN2_e7_C134A	AAAAACCAATCACTCTTGATTACTAAAAGCTATCTATATATAGCTATCTATATCTATATAGCTATTTTTTTTAACTTCCTTTATTTTCCTTACAGGGTTTTAGACAAAATCAAAAAGAAGGAAGGTGCTCACATTCCTTAAATTAAGGAGTAAGTCTGACAGCATTATGAAAGTCAGATTGAAATAACTTGGGAAGTAG
ENSE00003698693	SMN2_e7_C135A	AAAAACCAATCACTCTTGATTACTAAAAGCTATCTATATATAGCTATCTATATCTATATAGCTATTTTTTTTAACTTCCTTTATTTTCCTTACAGGGTTTTAGACAAAATCAAAAAGAAGGAAGGTGCTCACATTCCTTAAATTAAGGAGTAAGTCTGCAAGCATTATGAAAGTCAGATTGAAATAACTTGGGAAGTAG
ENSE00003698693	SMN2_e7_del134to134, del135to135	AAAAACCAATCACTCTTGATTACTAAAAGCTATCTATATATAGCTATCTATATCTATATAGCTATTTTTTTTAACTTCCTTTATTTTCCTTACAGGGTTTTAGACAAAATCAAAAAGAAGGAAGGTGCTCACATTCCTTAAATTAAGGAGTAAGTCTGCAGCATTATGAAAGTCAGATTGAAATAACTTGGGAAGTAG
ENSE00003698693	SMN2_e7_G137A	AAAAACCAATCACTCTTGATTACTAAAAGCTATCTATATATAGCTATCTATATCTATATAGCTATTTTTTTTAACTTCCTTTATTTTCCTTACAGGGTTTTAGACAAAATCAAAAAGAAGGAAGGTGCTCACATTCCTTAAATTAAGGAGTAAGTCTGCCAACATTATGAAAGTCAGATTGAAATAACTTGGGAAGTAG
ENSE00003698693	SMN2_e7_del137to137	AAAAACCAATCACTCTTGATTACTAAAAGCTATCTATATATAGCTATCTATATCTATATAGCTATTTTTTTTAACTTCCTTTATTTTCCTTACAGGGTTTTAGACAAAATCAAAAAGAAGGAAGGTGCTCACATTCCTTAAATTAAGGAGTAAGTCTGCCACATTATGAAAGTCAGATTGAAATAACTTGGGAAGTAG
ENSE00003698693	SMN2_e7_G137C	AAAAACCAATCACTCTTGATTACTAAAAGCTATCTATATATAGCTATCTATATCTATATAGCTATTTTTTTTAACTTCCTTTATTTTCCTTACAGGGTTTTAGACAAAATCAAAAAGAAGGAAGGTGCTCACATTCCTTAAATTAAGGAGTAAGTCTGCCACCATTATGAAAGTCAGATTGAAATAACTTGGGAAGTAG
ENSE00003698693	SMN2_e7_C138A	AAAAACCAATCACTCTTGATTACTAAAAGCTATCTATATATAGCTATCTATATCTATATAGCTATTTTTTTTAACTTCCTTTATTTTCCTTACAGGGTTTTAGACAAAATCAAAAAGAAGGAAGGTGCTCACATTCCTTAAATTAAGGAGTAAGTCTGCCAGAATTATGAAAGTCAGATTGAAATAACTTGGGAAGTAG
ENSE00003698693	SMN2_e7_del138to138	AAAAACCAATCACTCTTGATTACTAAAAGCTATCTATATATAGCTATCTATATCTATATAGCTATTTTTTTTAACTTCCTTTATTTTCCTTACAGGGTTTTAGACAAAATCAAAAAGAAGGAAGGTGCTCACATTCCTTAAATTAAGGAGTAAGTCTGCCAGATTATGAAAGTCAGATTGAAATAACTTGGGAAGTAG
ENSE00003698693	SMN2_e7_del139to144, del140to145	AAAAACCAATCACTCTTGATTACTAAAAGCTATCTATATATAGCTATCTATATCTATATAGCTATTTTTTTTAACTTCCTTTATTTTCCTTACAGGGTTTTAGACAAAATCAAAAAGAAGGAAGGTGCTCACATTCCTTAAATTAAGGAGTAAGTCTGCCAGCAAAGTCAGATTGAAATAACTTGGGAAGTAG
ENSE00003698693	SMN2_e7_T140A	AAAAACCAATCACTCTTGATTACTAAAAGCTATCTATATATAGCTATCTATATCTATATAGCTATTTTTTTTAACTTCCTTTATTTTCCTTACAGGGTTTTAGACAAAATCAAAAAGAAGGAAGGTGCTCACATTCCTTAAATTAAGGAGTAAGTCTGCCAGCAATATGAAAGTCAGATTGAAATAACTTGGGAAGTAG
ENSE00003698693	SMN2_e7_T140C	AAAAACCAATCACTCTTGATTACTAAAAGCTATCTATATATAGCTATCTATATCTATATAGCTATTTTTTTTAACTTCCTTTATTTTCCTTACAGGGTTTTAGACAAAATCAAAAAGAAGGAAGGTGCTCACATTCCTTAAATTAAGGAGTAAGTCTGCCAGCACTATGAAAGTCAGATTGAAATAACTTGGGAAGTAG
ENSE00003698693	SMN2_e7_T140G	AAAAACCAATCACTCTTGATTACTAAAAGCTATCTATATATAGCTATCTATATCTATATAGCTATTTTTTTTAACTTCCTTTATTTTCCTTACAGGGTTTTAGACAAAATCAAAAAGAAGGAAGGTGCTCACATTCCTTAAATTAAGGAGTAAGTCTGCCAGCAGTATGAAAGTCAGATTGAAATAACTTGGGAAGTAG
ENSE00003698693	SMN2_e7_T141A	AAAAACCAATCACTCTTGATTACTAAAAGCTATCTATATATAGCTATCTATATCTATATAGCTATTTTTTTTAACTTCCTTTATTTTCCTTACAGGGTTTTAGACAAAATCAAAAAGAAGGAAGGTGCTCACATTCCTTAAATTAAGGAGTAAGTCTGCCAGCATAATGAAAGTCAGATTGAAATAACTTGGGAAGTAG
ENSE00003698693	SMN2_e7_del141to146	AAAAACCAATCACTCTTGATTACTAAAAGCTATCTATATATAGCTATCTATATCTATATAGCTATTTTTTTTAACTTCCTTTATTTTCCTTACAGGGTTTTAGACAAAATCAAAAAGAAGGAAGGTGCTCACATTCCTTAAATTAAGGAGTAAGTCTGCCAGCATAGTCAGATTGAAATAACTTGGGAAGTAG
ENSE00003698693	SMN2_e7_del140to140, del141to141	AAAAACCAATCACTCTTGATTACTAAAAGCTATCTATATATAGCTATCTATATCTATATAGCTATTTTTTTTAACTTCCTTTATTTTCCTTACAGGGTTTTAGACAAAATCAAAAAGAAGGAAGGTGCTCACATTCCTTAAATTAAGGAGTAAGTCTGCCAGCATATGAAAGTCAGATTGAAATAACTTGGGAAGTAG
ENSE00003698693	SMN2_e7_T141C	AAAAACCAATCACTCTTGATTACTAAAAGCTATCTATATATAGCTATCTATATCTATATAGCTATTTTTTTTAACTTCCTTTATTTTCCTTACAGGGTTTTAGACAAAATCAAAAAGAAGGAAGGTGCTCACATTCCTTAAATTAAGGAGTAAGTCTGCCAGCATCATGAAAGTCAGATTGAAATAACTTGGGAAGTAG
ENSE00003698693	SMN2_e7_del139to141, del140to142, del141to143	AAAAACCAATCACTCTTGATTACTAAAAGCTATCTATATATAGCTATCTATATCTATATAGCTATTTTTTTTAACTTCCTTTATTTTCCTTACAGGGTTTTAGACAAAATCAAAAAGAAGGAAGGTGCTCACATTCCTTAAATTAAGGAGTAAGTCTGCCAGCATGAAAGTCAGATTGAAATAACTTGGGAAGTAG
ENSE00003698693	SMN2_e7_T141G	AAAAACCAATCACTCTTGATTACTAAAAGCTATCTATATATAGCTATCTATATCTATATAGCTATTTTTTTTAACTTCCTTTATTTTCCTTACAGGGTTTTAGACAAAATCAAAAAGAAGGAAGGTGCTCACATTCCTTAAATTAAGGAGTAAGTCTGCCAGCATGATGAAAGTCAGATTGAAATAACTTGGGAAGTAG
ENSE00003698693	SMN2_e7_del142to144, del143to145	AAAAACCAATCACTCTTGATTACTAAAAGCTATCTATATATAGCTATCTATATCTATATAGCTATTTTTTTTAACTTCCTTTATTTTCCTTACAGGGTTTTAGACAAAATCAAAAAGAAGGAAGGTGCTCACATTCCTTAAATTAAGGAGTAAGTCTGCCAGCATTAAAGTCAGATTGAAATAACTTGGGAAGTAG
ENSE00003698693	SMN2_e7_T143A	AAAAACCAATCACTCTTGATTACTAAAAGCTATCTATATATAGCTATCTATATCTATATAGCTATTTTTTTTAACTTCCTTTATTTTCCTTACAGGGTTTTAGACAAAATCAAAAAGAAGGAAGGTGCTCACATTCCTTAAATTAAGGAGTAAGTCTGCCAGCATTAAGAAAGTCAGATTGAAATAACTTGGGAAGTAG
ENSE00003698693	SMN2_e7_T143C	AAAAACCAATCACTCTTGATTACTAAAAGCTATCTATATATAGCTATCTATATCTATATAGCTATTTTTTTTAACTTCCTTTATTTTCCTTACAGGGTTTTAGACAAAATCAAAAAGAAGGAAGGTGCTCACATTCCTTAAATTAAGGAGTAAGTCTGCCAGCATTACGAAAGTCAGATTGAAATAACTTGGGAAGTAG
ENSE00003698693	SMN2_e7_del143to143	AAAAACCAATCACTCTTGATTACTAAAAGCTATCTATATATAGCTATCTATATCTATATAGCTATTTTTTTTAACTTCCTTTATTTTCCTTACAGGGTTTTAGACAAAATCAAAAAGAAGGAAGGTGCTCACATTCCTTAAATTAAGGAGTAAGTCTGCCAGCATTAGAAAGTCAGATTGAAATAACTTGGGAAGTAG
ENSE00003698693	SMN2_e7_T143G	AAAAACCAATCACTCTTGATTACTAAAAGCTATCTATATATAGCTATCTATATCTATATAGCTATTTTTTTTAACTTCCTTTATTTTCCTTACAGGGTTTTAGACAAAATCAAAAAGAAGGAAGGTGCTCACATTCCTTAAATTAAGGAGTAAGTCTGCCAGCATTAGGAAAGTCAGATTGAAATAACTTGGGAAGTAG
ENSE00003698693	SMN2_e7_del143to148, del144to149	AAAAACCAATCACTCTTGATTACTAAAAGCTATCTATATATAGCTATCTATATCTATATAGCTATTTTTTTTAACTTCCTTTATTTTCCTTACAGGGTTTTAGACAAAATCAAAAAGAAGGAAGGTGCTCACATTCCTTAAATTAAGGAGTAAGTCTGCCAGCATTATCAGATTGAAATAACTTGGGAAGTAG
ENSE00003698693	SMN2_e7_G144A	AAAAACCAATCACTCTTGATTACTAAAAGCTATCTATATATAGCTATCTATATCTATATAGCTATTTTTTTTAACTTCCTTTATTTTCCTTACAGGGTTTTAGACAAAATCAAAAAGAAGGAAGGTGCTCACATTCCTTAAATTAAGGAGTAAGTCTGCCAGCATTATAAAAGTCAGATTGAAATAACTTGGGAAGTAG
ENSE00003698693	SMN2_e7_del144to144	AAAAACCAATCACTCTTGATTACTAAAAGCTATCTATATATAGCTATCTATATCTATATAGCTATTTTTTTTAACTTCCTTTATTTTCCTTACAGGGTTTTAGACAAAATCAAAAAGAAGGAAGGTGCTCACATTCCTTAAATTAAGGAGTAAGTCTGCCAGCATTATAAAGTCAGATTGAAATAACTTGGGAAGTAG
ENSE00003698693	SMN2_e7_del144to146	AAAAACCAATCACTCTTGATTACTAAAAGCTATCTATATATAGCTATCTATATCTATATAGCTATTTTTTTTAACTTCCTTTATTTTCCTTACAGGGTTTTAGACAAAATCAAAAAGAAGGAAGGTGCTCACATTCCTTAAATTAAGGAGTAAGTCTGCCAGCATTATAGTCAGATTGAAATAACTTGGGAAGTAG
ENSE00003698693	SMN2_e7_G144C	AAAAACCAATCACTCTTGATTACTAAAAGCTATCTATATATAGCTATCTATATCTATATAGCTATTTTTTTTAACTTCCTTTATTTTCCTTACAGGGTTTTAGACAAAATCAAAAAGAAGGAAGGTGCTCACATTCCTTAAATTAAGGAGTAAGTCTGCCAGCATTATCAAAGTCAGATTGAAATAACTTGGGAAGTAG
ENSE00003698693	SMN2_e7_del147to149	AAAAACCAATCACTCTTGATTACTAAAAGCTATCTATATATAGCTATCTATATCTATATAGCTATTTTTTTTAACTTCCTTTATTTTCCTTACAGGGTTTTAGACAAAATCAAAAAGAAGGAAGGTGCTCACATTCCTTAAATTAAGGAGTAAGTCTGCCAGCATTATGAACAGATTGAAATAACTTGGGAAGTAG
ENSE00003698693	SMN2_e7_G148A	AAAAACCAATCACTCTTGATTACTAAAAGCTATCTATATATAGCTATCTATATCTATATAGCTATTTTTTTTAACTTCCTTTATTTTCCTTACAGGGTTTTAGACAAAATCAAAAAGAAGGAAGGTGCTCACATTCCTTAAATTAAGGAGTAAGTCTGCCAGCATTATGAAAATCAGATTGAAATAACTTGGGAAGTAG
ENSE00003698693	SMN2_e7_G148C	AAAAACCAATCACTCTTGATTACTAAAAGCTATCTATATATAGCTATCTATATCTATATAGCTATTTTTTTTAACTTCCTTTATTTTCCTTACAGGGTTTTAGACAAAATCAAAAAGAAGGAAGGTGCTCACATTCCTTAAATTAAGGAGTAAGTCTGCCAGCATTATGAAACTCAGATTGAAATAACTTGGGAAGTAG
ENSE00003698693	SMN2_e7_del149to149	AAAAACCAATCACTCTTGATTACTAAAAGCTATCTATATATAGCTATCTATATCTATATAGCTATTTTTTTTAACTTCCTTTATTTTCCTTACAGGGTTTTAGACAAAATCAAAAAGAAGGAAGGTGCTCACATTCCTTAAATTAAGGAGTAAGTCTGCCAGCATTATGAAAGCAGATTGAAATAACTTGGGAAGTAG
ENSE00003698693	SMN2_e7_T149A	AAAAACCAATCACTCTTGATTACTAAAAGCTATCTATATATAGCTATCTATATCTATATAGCTATTTTTTTTAACTTCCTTTATTTTCCTTACAGGGTTTTAGACAAAATCAAAAAGAAGGAAGGTGCTCACATTCCTTAAATTAAGGAGTAAGTCTGCCAGCATTATGAAAGACAGATTGAAATAACTTGGGAAGTAG
ENSE00003698693	SMN2_e7_T149C	AAAAACCAATCACTCTTGATTACTAAAAGCTATCTATATATAGCTATCTATATCTATATAGCTATTTTTTTTAACTTCCTTTATTTTCCTTACAGGGTTTTAGACAAAATCAAAAAGAAGGAAGGTGCTCACATTCCTTAAATTAAGGAGTAAGTCTGCCAGCATTATGAAAGCCAGATTGAAATAACTTGGGAAGTAG
ENSE00003698693	SMN2_e7_T149G	AAAAACCAATCACTCTTGATTACTAAAAGCTATCTATATATAGCTATCTATATCTATATAGCTATTTTTTTTAACTTCCTTTATTTTCCTTACAGGGTTTTAGACAAAATCAAAAAGAAGGAAGGTGCTCACATTCCTTAAATTAAGGAGTAAGTCTGCCAGCATTATGAAAGGCAGATTGAAATAACTTGGGAAGTAG
ENSE00003698693	SMN2_e7_del148to148	AAAAACCAATCACTCTTGATTACTAAAAGCTATCTATATATAGCTATCTATATCTATATAGCTATTTTTTTTAACTTCCTTTATTTTCCTTACAGGGTTTTAGACAAAATCAAAAAGAAGGAAGGTGCTCACATTCCTTAAATTAAGGAGTAAGTCTGCCAGCATTATGAAATCAGATTGAAATAACTTGGGAAGTAG
ENSE00003698693	SMN2_e7_G148T	AAAAACCAATCACTCTTGATTACTAAAAGCTATCTATATATAGCTATCTATATCTATATAGCTATTTTTTTTAACTTCCTTTATTTTCCTTACAGGGTTTTAGACAAAATCAAAAAGAAGGAAGGTGCTCACATTCCTTAAATTAAGGAGTAAGTCTGCCAGCATTATGAAATTCAGATTGAAATAACTTGGGAAGTAG
ENSE00003698693	SMN2_e7_A147C	AAAAACCAATCACTCTTGATTACTAAAAGCTATCTATATATAGCTATCTATATCTATATAGCTATTTTTTTTAACTTCCTTTATTTTCCTTACAGGGTTTTAGACAAAATCAAAAAGAAGGAAGGTGCTCACATTCCTTAAATTAAGGAGTAAGTCTGCCAGCATTATGAACGTCAGATTGAAATAACTTGGGAAGTAG
ENSE00003698693	SMN2_e7_A147G	AAAAACCAATCACTCTTGATTACTAAAAGCTATCTATATATAGCTATCTATATCTATATAGCTATTTTTTTTAACTTCCTTTATTTTCCTTACAGGGTTTTAGACAAAATCAAAAAGAAGGAAGGTGCTCACATTCCTTAAATTAAGGAGTAAGTCTGCCAGCATTATGAAGGTCAGATTGAAATAACTTGGGAAGTAG
ENSE00003698693	SMN2_e7_del145to145, del146to146, del147to147	AAAAACCAATCACTCTTGATTACTAAAAGCTATCTATATATAGCTATCTATATCTATATAGCTATTTTTTTTAACTTCCTTTATTTTCCTTACAGGGTTTTAGACAAAATCAAAAAGAAGGAAGGTGCTCACATTCCTTAAATTAAGGAGTAAGTCTGCCAGCATTATGAAGTCAGATTGAAATAACTTGGGAAGTAG
ENSE00003698693	SMN2_e7_A147T	AAAAACCAATCACTCTTGATTACTAAAAGCTATCTATATATAGCTATCTATATCTATATAGCTATTTTTTTTAACTTCCTTTATTTTCCTTACAGGGTTTTAGACAAAATCAAAAAGAAGGAAGGTGCTCACATTCCTTAAATTAAGGAGTAAGTCTGCCAGCATTATGAATGTCAGATTGAAATAACTTGGGAAGTAG
ENSE00003698693	SMN2_e7_A146C	AAAAACCAATCACTCTTGATTACTAAAAGCTATCTATATATAGCTATCTATATCTATATAGCTATTTTTTTTAACTTCCTTTATTTTCCTTACAGGGTTTTAGACAAAATCAAAAAGAAGGAAGGTGCTCACATTCCTTAAATTAAGGAGTAAGTCTGCCAGCATTATGACAGTCAGATTGAAATAACTTGGGAAGTAG
ENSE00003698693	SMN2_e7_A146G	AAAAACCAATCACTCTTGATTACTAAAAGCTATCTATATATAGCTATCTATATCTATATAGCTATTTTTTTTAACTTCCTTTATTTTCCTTACAGGGTTTTAGACAAAATCAAAAAGAAGGAAGGTGCTCACATTCCTTAAATTAAGGAGTAAGTCTGCCAGCATTATGAGAGTCAGATTGAAATAACTTGGGAAGTAG
ENSE00003698693	SMN2_e7_del146to148	AAAAACCAATCACTCTTGATTACTAAAAGCTATCTATATATAGCTATCTATATCTATATAGCTATTTTTTTTAACTTCCTTTATTTTCCTTACAGGGTTTTAGACAAAATCAAAAAGAAGGAAGGTGCTCACATTCCTTAAATTAAGGAGTAAGTCTGCCAGCATTATGATCAGATTGAAATAACTTGGGAAGTAG
ENSE00003698693	SMN2_e7_A146T	AAAAACCAATCACTCTTGATTACTAAAAGCTATCTATATATAGCTATCTATATCTATATAGCTATTTTTTTTAACTTCCTTTATTTTCCTTACAGGGTTTTAGACAAAATCAAAAAGAAGGAAGGTGCTCACATTCCTTAAATTAAGGAGTAAGTCTGCCAGCATTATGATAGTCAGATTGAAATAACTTGGGAAGTAG
ENSE00003698693	SMN2_e7_A145C	AAAAACCAATCACTCTTGATTACTAAAAGCTATCTATATATAGCTATCTATATCTATATAGCTATTTTTTTTAACTTCCTTTATTTTCCTTACAGGGTTTTAGACAAAATCAAAAAGAAGGAAGGTGCTCACATTCCTTAAATTAAGGAGTAAGTCTGCCAGCATTATGCAAGTCAGATTGAAATAACTTGGGAAGTAG
ENSE00003698693	SMN2_e7_A145G	AAAAACCAATCACTCTTGATTACTAAAAGCTATCTATATATAGCTATCTATATCTATATAGCTATTTTTTTTAACTTCCTTTATTTTCCTTACAGGGTTTTAGACAAAATCAAAAAGAAGGAAGGTGCTCACATTCCTTAAATTAAGGAGTAAGTCTGCCAGCATTATGGAAGTCAGATTGAAATAACTTGGGAAGTAG
ENSE00003698693	SMN2_e7_del145to147	AAAAACCAATCACTCTTGATTACTAAAAGCTATCTATATATAGCTATCTATATCTATATAGCTATTTTTTTTAACTTCCTTTATTTTCCTTACAGGGTTTTAGACAAAATCAAAAAGAAGGAAGGTGCTCACATTCCTTAAATTAAGGAGTAAGTCTGCCAGCATTATGGTCAGATTGAAATAACTTGGGAAGTAG
ENSE00003698693	SMN2_e7_A145T	AAAAACCAATCACTCTTGATTACTAAAAGCTATCTATATATAGCTATCTATATCTATATAGCTATTTTTTTTAACTTCCTTTATTTTCCTTACAGGGTTTTAGACAAAATCAAAAAGAAGGAAGGTGCTCACATTCCTTAAATTAAGGAGTAAGTCTGCCAGCATTATGTAAGTCAGATTGAAATAACTTGGGAAGTAG
ENSE00003698693	SMN2_e7_G144T	AAAAACCAATCACTCTTGATTACTAAAAGCTATCTATATATAGCTATCTATATCTATATAGCTATTTTTTTTAACTTCCTTTATTTTCCTTACAGGGTTTTAGACAAAATCAAAAAGAAGGAAGGTGCTCACATTCCTTAAATTAAGGAGTAAGTCTGCCAGCATTATTAAAGTCAGATTGAAATAACTTGGGAAGTAG
ENSE00003698693	SMN2_e7_A142C	AAAAACCAATCACTCTTGATTACTAAAAGCTATCTATATATAGCTATCTATATCTATATAGCTATTTTTTTTAACTTCCTTTATTTTCCTTACAGGGTTTTAGACAAAATCAAAAAGAAGGAAGGTGCTCACATTCCTTAAATTAAGGAGTAAGTCTGCCAGCATTCTGAAAGTCAGATTGAAATAACTTGGGAAGTAG
ENSE00003698693	SMN2_e7_del142to147	AAAAACCAATCACTCTTGATTACTAAAAGCTATCTATATATAGCTATCTATATCTATATAGCTATTTTTTTTAACTTCCTTTATTTTCCTTACAGGGTTTTAGACAAAATCAAAAAGAAGGAAGGTGCTCACATTCCTTAAATTAAGGAGTAAGTCTGCCAGCATTGTCAGATTGAAATAACTTGGGAAGTAG
ENSE00003698693	SMN2_e7_A142G	AAAAACCAATCACTCTTGATTACTAAAAGCTATCTATATATAGCTATCTATATCTATATAGCTATTTTTTTTAACTTCCTTTATTTTCCTTACAGGGTTTTAGACAAAATCAAAAAGAAGGAAGGTGCTCACATTCCTTAAATTAAGGAGTAAGTCTGCCAGCATTGTGAAAGTCAGATTGAAATAACTTGGGAAGTAG
ENSE00003698693	SMN2_e7_del142to142	AAAAACCAATCACTCTTGATTACTAAAAGCTATCTATATATAGCTATCTATATCTATATAGCTATTTTTTTTAACTTCCTTTATTTTCCTTACAGGGTTTTAGACAAAATCAAAAAGAAGGAAGGTGCTCACATTCCTTAAATTAAGGAGTAAGTCTGCCAGCATTTGAAAGTCAGATTGAAATAACTTGGGAAGTAG
ENSE00003698693	SMN2_e7_A142T	AAAAACCAATCACTCTTGATTACTAAAAGCTATCTATATATAGCTATCTATATCTATATAGCTATTTTTTTTAACTTCCTTTATTTTCCTTACAGGGTTTTAGACAAAATCAAAAAGAAGGAAGGTGCTCACATTCCTTAAATTAAGGAGTAAGTCTGCCAGCATTTTGAAAGTCAGATTGAAATAACTTGGGAAGTAG
ENSE00003698693	SMN2_e7_A139C	AAAAACCAATCACTCTTGATTACTAAAAGCTATCTATATATAGCTATCTATATCTATATAGCTATTTTTTTTAACTTCCTTTATTTTCCTTACAGGGTTTTAGACAAAATCAAAAAGAAGGAAGGTGCTCACATTCCTTAAATTAAGGAGTAAGTCTGCCAGCCTTATGAAAGTCAGATTGAAATAACTTGGGAAGTAG
ENSE00003698693	SMN2_e7_A139G	AAAAACCAATCACTCTTGATTACTAAAAGCTATCTATATATAGCTATCTATATCTATATAGCTATTTTTTTTAACTTCCTTTATTTTCCTTACAGGGTTTTAGACAAAATCAAAAAGAAGGAAGGTGCTCACATTCCTTAAATTAAGGAGTAAGTCTGCCAGCGTTATGAAAGTCAGATTGAAATAACTTGGGAAGTAG
ENSE00003698693	SMN2_e7_del139to139	AAAAACCAATCACTCTTGATTACTAAAAGCTATCTATATATAGCTATCTATATCTATATAGCTATTTTTTTTAACTTCCTTTATTTTCCTTACAGGGTTTTAGACAAAATCAAAAAGAAGGAAGGTGCTCACATTCCTTAAATTAAGGAGTAAGTCTGCCAGCTTATGAAAGTCAGATTGAAATAACTTGGGAAGTAG
ENSE00003698693	SMN2_e7_A139T	AAAAACCAATCACTCTTGATTACTAAAAGCTATCTATATATAGCTATCTATATCTATATAGCTATTTTTTTTAACTTCCTTTATTTTCCTTACAGGGTTTTAGACAAAATCAAAAAGAAGGAAGGTGCTCACATTCCTTAAATTAAGGAGTAAGTCTGCCAGCTTTATGAAAGTCAGATTGAAATAACTTGGGAAGTAG
ENSE00003698693	SMN2_e7_del138to143	AAAAACCAATCACTCTTGATTACTAAAAGCTATCTATATATAGCTATCTATATCTATATAGCTATTTTTTTTAACTTCCTTTATTTTCCTTACAGGGTTTTAGACAAAATCAAAAAGAAGGAAGGTGCTCACATTCCTTAAATTAAGGAGTAAGTCTGCCAGGAAAGTCAGATTGAAATAACTTGGGAAGTAG
ENSE00003698693	SMN2_e7_C138G	AAAAACCAATCACTCTTGATTACTAAAAGCTATCTATATATAGCTATCTATATCTATATAGCTATTTTTTTTAACTTCCTTTATTTTCCTTACAGGGTTTTAGACAAAATCAAAAAGAAGGAAGGTGCTCACATTCCTTAAATTAAGGAGTAAGTCTGCCAGGATTATGAAAGTCAGATTGAAATAACTTGGGAAGTAG
ENSE00003698693	SMN2_e7_del138to140	AAAAACCAATCACTCTTGATTACTAAAAGCTATCTATATATAGCTATCTATATCTATATAGCTATTTTTTTTAACTTCCTTTATTTTCCTTACAGGGTTTTAGACAAAATCAAAAAGAAGGAAGGTGCTCACATTCCTTAAATTAAGGAGTAAGTCTGCCAGTATGAAAGTCAGATTGAAATAACTTGGGAAGTAG
ENSE00003698693	SMN2_e7_C138T	AAAAACCAATCACTCTTGATTACTAAAAGCTATCTATATATAGCTATCTATATCTATATAGCTATTTTTTTTAACTTCCTTTATTTTCCTTACAGGGTTTTAGACAAAATCAAAAAGAAGGAAGGTGCTCACATTCCTTAAATTAAGGAGTAAGTCTGCCAGTATTATGAAAGTCAGATTGAAATAACTTGGGAAGTAG
ENSE00003698693	SMN2_e7_G137T	AAAAACCAATCACTCTTGATTACTAAAAGCTATCTATATATAGCTATCTATATCTATATAGCTATTTTTTTTAACTTCCTTTATTTTCCTTACAGGGTTTTAGACAAAATCAAAAAGAAGGAAGGTGCTCACATTCCTTAAATTAAGGAGTAAGTCTGCCATCATTATGAAAGTCAGATTGAAATAACTTGGGAAGTAG
ENSE00003698693	SMN2_e7_del136to141, del137to142	AAAAACCAATCACTCTTGATTACTAAAAGCTATCTATATATAGCTATCTATATCTATATAGCTATTTTTTTTAACTTCCTTTATTTTCCTTACAGGGTTTTAGACAAAATCAAAAAGAAGGAAGGTGCTCACATTCCTTAAATTAAGGAGTAAGTCTGCCATGAAAGTCAGATTGAAATAACTTGGGAAGTAG
