## Supplementary Table 11 for "OpenSplice: the impact of half a million mutations on the alternative splicing of 600 human exons" (part 2 of 3)

### Sheet: P1 (continued)
ensembl_exon_id	unique_identifier	oligo
ENSE00003698693	SMN2_e7_del135to137, del136to138, del137to139	AAAAACCAATCACTCTTGATTACTAAAAGCTATCTATATATAGCTATCTATATCTATATAGCTATTTTTTTTAACTTCCTTTATTTTCCTTACAGGGTTTTAGACAAAATCAAAAAGAAGGAAGGTGCTCACATTCCTTAAATTAAGGAGTAAGTCTGCCATTATGAAAGTCAGATTGAAATAACTTGGGAAGTAG
ENSE00003698693	SMN2_e7_A136C	AAAAACCAATCACTCTTGATTACTAAAAGCTATCTATATATAGCTATCTATATCTATATAGCTATTTTTTTTAACTTCCTTTATTTTCCTTACAGGGTTTTAGACAAAATCAAAAAGAAGGAAGGTGCTCACATTCCTTAAATTAAGGAGTAAGTCTGCCCGCATTATGAAAGTCAGATTGAAATAACTTGGGAAGTAG
ENSE00003698693	SMN2_e7_del136to136	AAAAACCAATCACTCTTGATTACTAAAAGCTATCTATATATAGCTATCTATATCTATATAGCTATTTTTTTTAACTTCCTTTATTTTCCTTACAGGGTTTTAGACAAAATCAAAAAGAAGGAAGGTGCTCACATTCCTTAAATTAAGGAGTAAGTCTGCCGCATTATGAAAGTCAGATTGAAATAACTTGGGAAGTAG
ENSE00003698693	SMN2_e7_A136G	AAAAACCAATCACTCTTGATTACTAAAAGCTATCTATATATAGCTATCTATATCTATATAGCTATTTTTTTTAACTTCCTTTATTTTCCTTACAGGGTTTTAGACAAAATCAAAAAGAAGGAAGGTGCTCACATTCCTTAAATTAAGGAGTAAGTCTGCCGGCATTATGAAAGTCAGATTGAAATAACTTGGGAAGTAG
ENSE00003698693	SMN2_e7_A136T	AAAAACCAATCACTCTTGATTACTAAAAGCTATCTATATATAGCTATCTATATCTATATAGCTATTTTTTTTAACTTCCTTTATTTTCCTTACAGGGTTTTAGACAAAATCAAAAAGAAGGAAGGTGCTCACATTCCTTAAATTAAGGAGTAAGTCTGCCTGCATTATGAAAGTCAGATTGAAATAACTTGGGAAGTAG
ENSE00003698693	SMN2_e7_C135G	AAAAACCAATCACTCTTGATTACTAAAAGCTATCTATATATAGCTATCTATATCTATATAGCTATTTTTTTTAACTTCCTTTATTTTCCTTACAGGGTTTTAGACAAAATCAAAAAGAAGGAAGGTGCTCACATTCCTTAAATTAAGGAGTAAGTCTGCGAGCATTATGAAAGTCAGATTGAAATAACTTGGGAAGTAG
ENSE00003698693	SMN2_e7_C135T	AAAAACCAATCACTCTTGATTACTAAAAGCTATCTATATATAGCTATCTATATCTATATAGCTATTTTTTTTAACTTCCTTTATTTTCCTTACAGGGTTTTAGACAAAATCAAAAAGAAGGAAGGTGCTCACATTCCTTAAATTAAGGAGTAAGTCTGCTAGCATTATGAAAGTCAGATTGAAATAACTTGGGAAGTAG
ENSE00003698693	SMN2_e7_del135to140	AAAAACCAATCACTCTTGATTACTAAAAGCTATCTATATATAGCTATCTATATCTATATAGCTATTTTTTTTAACTTCCTTTATTTTCCTTACAGGGTTTTAGACAAAATCAAAAAGAAGGAAGGTGCTCACATTCCTTAAATTAAGGAGTAAGTCTGCTATGAAAGTCAGATTGAAATAACTTGGGAAGTAG
ENSE00003698693	SMN2_e7_C134G	AAAAACCAATCACTCTTGATTACTAAAAGCTATCTATATATAGCTATCTATATCTATATAGCTATTTTTTTTAACTTCCTTTATTTTCCTTACAGGGTTTTAGACAAAATCAAAAAGAAGGAAGGTGCTCACATTCCTTAAATTAAGGAGTAAGTCTGGCAGCATTATGAAAGTCAGATTGAAATAACTTGGGAAGTAG
ENSE00003698693	SMN2_e7_del134to136	AAAAACCAATCACTCTTGATTACTAAAAGCTATCTATATATAGCTATCTATATCTATATAGCTATTTTTTTTAACTTCCTTTATTTTCCTTACAGGGTTTTAGACAAAATCAAAAAGAAGGAAGGTGCTCACATTCCTTAAATTAAGGAGTAAGTCTGGCATTATGAAAGTCAGATTGAAATAACTTGGGAAGTAG
ENSE00003698693	SMN2_e7_C134T	AAAAACCAATCACTCTTGATTACTAAAAGCTATCTATATATAGCTATCTATATCTATATAGCTATTTTTTTTAACTTCCTTTATTTTCCTTACAGGGTTTTAGACAAAATCAAAAAGAAGGAAGGTGCTCACATTCCTTAAATTAAGGAGTAAGTCTGTCAGCATTATGAAAGTCAGATTGAAATAACTTGGGAAGTAG
ENSE00003698693	SMN2_e7_del134to139	AAAAACCAATCACTCTTGATTACTAAAAGCTATCTATATATAGCTATCTATATCTATATAGCTATTTTTTTTAACTTCCTTTATTTTCCTTACAGGGTTTTAGACAAAATCAAAAAGAAGGAAGGTGCTCACATTCCTTAAATTAAGGAGTAAGTCTGTTATGAAAGTCAGATTGAAATAACTTGGGAAGTAG
ENSE00003698693	SMN2_e7_G133T	AAAAACCAATCACTCTTGATTACTAAAAGCTATCTATATATAGCTATCTATATCTATATAGCTATTTTTTTTAACTTCCTTTATTTTCCTTACAGGGTTTTAGACAAAATCAAAAAGAAGGAAGGTGCTCACATTCCTTAAATTAAGGAGTAAGTCTTCCAGCATTATGAAAGTCAGATTGAAATAACTTGGGAAGTAG
ENSE00003698693	SMN2_e7_del131to136	AAAAACCAATCACTCTTGATTACTAAAAGCTATCTATATATAGCTATCTATATCTATATAGCTATTTTTTTTAACTTCCTTTATTTTCCTTACAGGGTTTTAGACAAAATCAAAAAGAAGGAAGGTGCTCACATTCCTTAAATTAAGGAGTAAGTGCATTATGAAAGTCAGATTGAAATAACTTGGGAAGTAG
ENSE00003698693	SMN2_e7_C131G	AAAAACCAATCACTCTTGATTACTAAAAGCTATCTATATATAGCTATCTATATCTATATAGCTATTTTTTTTAACTTCCTTTATTTTCCTTACAGGGTTTTAGACAAAATCAAAAAGAAGGAAGGTGCTCACATTCCTTAAATTAAGGAGTAAGTGTGCCAGCATTATGAAAGTCAGATTGAAATAACTTGGGAAGTAG
ENSE00003698693	SMN2_e7_del131to131	AAAAACCAATCACTCTTGATTACTAAAAGCTATCTATATATAGCTATCTATATCTATATAGCTATTTTTTTTAACTTCCTTTATTTTCCTTACAGGGTTTTAGACAAAATCAAAAAGAAGGAAGGTGCTCACATTCCTTAAATTAAGGAGTAAGTTGCCAGCATTATGAAAGTCAGATTGAAATAACTTGGGAAGTAG
ENSE00003698693	SMN2_e7_C131T	AAAAACCAATCACTCTTGATTACTAAAAGCTATCTATATATAGCTATCTATATCTATATAGCTATTTTTTTTAACTTCCTTTATTTTCCTTACAGGGTTTTAGACAAAATCAAAAAGAAGGAAGGTGCTCACATTCCTTAAATTAAGGAGTAAGTTTGCCAGCATTATGAAAGTCAGATTGAAATAACTTGGGAAGTAG
ENSE00003698693	SMN2_e7_del129to129	AAAAACCAATCACTCTTGATTACTAAAAGCTATCTATATATAGCTATCTATATCTATATAGCTATTTTTTTTAACTTCCTTTATTTTCCTTACAGGGTTTTAGACAAAATCAAAAAGAAGGAAGGTGCTCACATTCCTTAAATTAAGGAGTAATCTGCCAGCATTATGAAAGTCAGATTGAAATAACTTGGGAAGTAG
ENSE00003698693	SMN2_e7_del129to131	AAAAACCAATCACTCTTGATTACTAAAAGCTATCTATATATAGCTATCTATATCTATATAGCTATTTTTTTTAACTTCCTTTATTTTCCTTACAGGGTTTTAGACAAAATCAAAAAGAAGGAAGGTGCTCACATTCCTTAAATTAAGGAGTAATGCCAGCATTATGAAAGTCAGATTGAAATAACTTGGGAAGTAG
ENSE00003698693	SMN2_e7_G129T	AAAAACCAATCACTCTTGATTACTAAAAGCTATCTATATATAGCTATCTATATCTATATAGCTATTTTTTTTAACTTCCTTTATTTTCCTTACAGGGTTTTAGACAAAATCAAAAAGAAGGAAGGTGCTCACATTCCTTAAATTAAGGAGTAATTCTGCCAGCATTATGAAAGTCAGATTGAAATAACTTGGGAAGTAG
ENSE00003698693	SMN2_e7_del128to133	AAAAACCAATCACTCTTGATTACTAAAAGCTATCTATATATAGCTATCTATATCTATATAGCTATTTTTTTTAACTTCCTTTATTTTCCTTACAGGGTTTTAGACAAAATCAAAAAGAAGGAAGGTGCTCACATTCCTTAAATTAAGGAGTACCAGCATTATGAAAGTCAGATTGAAATAACTTGGGAAGTAG
ENSE00003698693	SMN2_e7_A128C	AAAAACCAATCACTCTTGATTACTAAAAGCTATCTATATATAGCTATCTATATCTATATAGCTATTTTTTTTAACTTCCTTTATTTTCCTTACAGGGTTTTAGACAAAATCAAAAAGAAGGAAGGTGCTCACATTCCTTAAATTAAGGAGTACGTCTGCCAGCATTATGAAAGTCAGATTGAAATAACTTGGGAAGTAG
ENSE00003698693	SMN2_e7_del128to130	AAAAACCAATCACTCTTGATTACTAAAAGCTATCTATATATAGCTATCTATATCTATATAGCTATTTTTTTTAACTTCCTTTATTTTCCTTACAGGGTTTTAGACAAAATCAAAAAGAAGGAAGGTGCTCACATTCCTTAAATTAAGGAGTACTGCCAGCATTATGAAAGTCAGATTGAAATAACTTGGGAAGTAG
ENSE00003698693	SMN2_e7_A128G	AAAAACCAATCACTCTTGATTACTAAAAGCTATCTATATATAGCTATCTATATCTATATAGCTATTTTTTTTAACTTCCTTTATTTTCCTTACAGGGTTTTAGACAAAATCAAAAAGAAGGAAGGTGCTCACATTCCTTAAATTAAGGAGTAGGTCTGCCAGCATTATGAAAGTCAGATTGAAATAACTTGGGAAGTAG
ENSE00003698693	SMN2_e7_del127to127, del128to128	AAAAACCAATCACTCTTGATTACTAAAAGCTATCTATATATAGCTATCTATATCTATATAGCTATTTTTTTTAACTTCCTTTATTTTCCTTACAGGGTTTTAGACAAAATCAAAAAGAAGGAAGGTGCTCACATTCCTTAAATTAAGGAGTAGTCTGCCAGCATTATGAAAGTCAGATTGAAATAACTTGGGAAGTAG
ENSE00003698693	SMN2_e7_del128to148	AAAAACCAATCACTCTTGATTACTAAAAGCTATCTATATATAGCTATCTATATCTATATAGCTATTTTTTTTAACTTCCTTTATTTTCCTTACAGGGTTTTAGACAAAATCAAAAAGAAGGAAGGTGCTCACATTCCTTAAATTAAGGAGTATCAGATTGAAATAACTTGGGAAGTAG
ENSE00003698693	SMN2_e7_A128T	AAAAACCAATCACTCTTGATTACTAAAAGCTATCTATATATAGCTATCTATATCTATATAGCTATTTTTTTTAACTTCCTTTATTTTCCTTACAGGGTTTTAGACAAAATCAAAAAGAAGGAAGGTGCTCACATTCCTTAAATTAAGGAGTATGTCTGCCAGCATTATGAAAGTCAGATTGAAATAACTTGGGAAGTAG
ENSE00003698693	SMN2_e7_A127C	AAAAACCAATCACTCTTGATTACTAAAAGCTATCTATATATAGCTATCTATATCTATATAGCTATTTTTTTTAACTTCCTTTATTTTCCTTACAGGGTTTTAGACAAAATCAAAAAGAAGGAAGGTGCTCACATTCCTTAAATTAAGGAGTCAGTCTGCCAGCATTATGAAAGTCAGATTGAAATAACTTGGGAAGTAG
ENSE00003698693	SMN2_e7_A127G	AAAAACCAATCACTCTTGATTACTAAAAGCTATCTATATATAGCTATCTATATCTATATAGCTATTTTTTTTAACTTCCTTTATTTTCCTTACAGGGTTTTAGACAAAATCAAAAAGAAGGAAGGTGCTCACATTCCTTAAATTAAGGAGTGAGTCTGCCAGCATTATGAAAGTCAGATTGAAATAACTTGGGAAGTAG
ENSE00003698693	SMN2_e7_del126to131, del127to132	AAAAACCAATCACTCTTGATTACTAAAAGCTATCTATATATAGCTATCTATATCTATATAGCTATTTTTTTTAACTTCCTTTATTTTCCTTACAGGGTTTTAGACAAAATCAAAAAGAAGGAAGGTGCTCACATTCCTTAAATTAAGGAGTGCCAGCATTATGAAAGTCAGATTGAAATAACTTGGGAAGTAG
ENSE00003698693	SMN2_e7_del127to147	AAAAACCAATCACTCTTGATTACTAAAAGCTATCTATATATAGCTATCTATATCTATATAGCTATTTTTTTTAACTTCCTTTATTTTCCTTACAGGGTTTTAGACAAAATCAAAAAGAAGGAAGGTGCTCACATTCCTTAAATTAAGGAGTGTCAGATTGAAATAACTTGGGAAGTAG
ENSE00003698693	SMN2_e7_A127T	AAAAACCAATCACTCTTGATTACTAAAAGCTATCTATATATAGCTATCTATATCTATATAGCTATTTTTTTTAACTTCCTTTATTTTCCTTACAGGGTTTTAGACAAAATCAAAAAGAAGGAAGGTGCTCACATTCCTTAAATTAAGGAGTTAGTCTGCCAGCATTATGAAAGTCAGATTGAAATAACTTGGGAAGTAG
ENSE00003698693	SMN2_e7_del127to129	AAAAACCAATCACTCTTGATTACTAAAAGCTATCTATATATAGCTATCTATATCTATATAGCTATTTTTTTTAACTTCCTTTATTTTCCTTACAGGGTTTTAGACAAAATCAAAAAGAAGGAAGGTGCTCACATTCCTTAAATTAAGGAGTTCTGCCAGCATTATGAAAGTCAGATTGAAATAACTTGGGAAGTAG
ENSE00003698693	SMN2_e7_del125to125	AAAAACCAATCACTCTTGATTACTAAAAGCTATCTATATATAGCTATCTATATCTATATAGCTATTTTTTTTAACTTCCTTTATTTTCCTTACAGGGTTTTAGACAAAATCAAAAAGAAGGAAGGTGCTCACATTCCTTAAATTAAGGATAAGTCTGCCAGCATTATGAAAGTCAGATTGAAATAACTTGGGAAGTAG
ENSE00003698693	SMN2_e7_G125T	AAAAACCAATCACTCTTGATTACTAAAAGCTATCTATATATAGCTATCTATATCTATATAGCTATTTTTTTTAACTTCCTTTATTTTCCTTACAGGGTTTTAGACAAAATCAAAAAGAAGGAAGGTGCTCACATTCCTTAAATTAAGGATTAAGTCTGCCAGCATTATGAAAGTCAGATTGAAATAACTTGGGAAGTAG
ENSE00003698693	SMN2_e7_A124C	AAAAACCAATCACTCTTGATTACTAAAAGCTATCTATATATAGCTATCTATATCTATATAGCTATTTTTTTTAACTTCCTTTATTTTCCTTACAGGGTTTTAGACAAAATCAAAAAGAAGGAAGGTGCTCACATTCCTTAAATTAAGGCGTAAGTCTGCCAGCATTATGAAAGTCAGATTGAAATAACTTGGGAAGTAG
ENSE00003698693	SMN2_e7_A124G	AAAAACCAATCACTCTTGATTACTAAAAGCTATCTATATATAGCTATCTATATCTATATAGCTATTTTTTTTAACTTCCTTTATTTTCCTTACAGGGTTTTAGACAAAATCAAAAAGAAGGAAGGTGCTCACATTCCTTAAATTAAGGGGTAAGTCTGCCAGCATTATGAAAGTCAGATTGAAATAACTTGGGAAGTAG
ENSE00003698693	SMN2_e7_del124to124	AAAAACCAATCACTCTTGATTACTAAAAGCTATCTATATATAGCTATCTATATCTATATAGCTATTTTTTTTAACTTCCTTTATTTTCCTTACAGGGTTTTAGACAAAATCAAAAAGAAGGAAGGTGCTCACATTCCTTAAATTAAGGGTAAGTCTGCCAGCATTATGAAAGTCAGATTGAAATAACTTGGGAAGTAG
ENSE00003698693	SMN2_e7_del123to128, del124to129	AAAAACCAATCACTCTTGATTACTAAAAGCTATCTATATATAGCTATCTATATCTATATAGCTATTTTTTTTAACTTCCTTTATTTTCCTTACAGGGTTTTAGACAAAATCAAAAAGAAGGAAGGTGCTCACATTCCTTAAATTAAGGTCTGCCAGCATTATGAAAGTCAGATTGAAATAACTTGGGAAGTAG
ENSE00003698693	SMN2_e7_A124T	AAAAACCAATCACTCTTGATTACTAAAAGCTATCTATATATAGCTATCTATATCTATATAGCTATTTTTTTTAACTTCCTTTATTTTCCTTACAGGGTTTTAGACAAAATCAAAAAGAAGGAAGGTGCTCACATTCCTTAAATTAAGGTGTAAGTCTGCCAGCATTATGAAAGTCAGATTGAAATAACTTGGGAAGTAG
ENSE00003698693	SMN2_e7_del121to123, del122to124, del123to125	AAAAACCAATCACTCTTGATTACTAAAAGCTATCTATATATAGCTATCTATATCTATATAGCTATTTTTTTTAACTTCCTTTATTTTCCTTACAGGGTTTTAGACAAAATCAAAAAGAAGGAAGGTGCTCACATTCCTTAAATTAAGTAAGTCTGCCAGCATTATGAAAGTCAGATTGAAATAACTTGGGAAGTAG
ENSE00003698693	SMN2_e7_G123T	AAAAACCAATCACTCTTGATTACTAAAAGCTATCTATATATAGCTATCTATATCTATATAGCTATTTTTTTTAACTTCCTTTATTTTCCTTACAGGGTTTTAGACAAAATCAAAAAGAAGGAAGGTGCTCACATTCCTTAAATTAAGTAGTAAGTCTGCCAGCATTATGAAAGTCAGATTGAAATAACTTGGGAAGTAG
ENSE00003698693	SMN2_e7_del121to141, del122to142	AAAAACCAATCACTCTTGATTACTAAAAGCTATCTATATATAGCTATCTATATCTATATAGCTATTTTTTTTAACTTCCTTTATTTTCCTTACAGGGTTTTAGACAAAATCAAAAAGAAGGAAGGTGCTCACATTCCTTAAATTAATGAAAGTCAGATTGAAATAACTTGGGAAGTAG
ENSE00003698693	SMN2_e7_G122T	AAAAACCAATCACTCTTGATTACTAAAAGCTATCTATATATAGCTATCTATATCTATATAGCTATTTTTTTTAACTTCCTTTATTTTCCTTACAGGGTTTTAGACAAAATCAAAAAGAAGGAAGGTGCTCACATTCCTTAAATTAATGAGTAAGTCTGCCAGCATTATGAAAGTCAGATTGAAATAACTTGGGAAGTAG
ENSE00003698693	SMN2_e7_A121C	AAAAACCAATCACTCTTGATTACTAAAAGCTATCTATATATAGCTATCTATATCTATATAGCTATTTTTTTTAACTTCCTTTATTTTCCTTACAGGGTTTTAGACAAAATCAAAAAGAAGGAAGGTGCTCACATTCCTTAAATTACGGAGTAAGTCTGCCAGCATTATGAAAGTCAGATTGAAATAACTTGGGAAGTAG
ENSE00003698693	SMN2_e7_del120to120, del121to121	AAAAACCAATCACTCTTGATTACTAAAAGCTATCTATATATAGCTATCTATATCTATATAGCTATTTTTTTTAACTTCCTTTATTTTCCTTACAGGGTTTTAGACAAAATCAAAAAGAAGGAAGGTGCTCACATTCCTTAAATTAGGAGTAAGTCTGCCAGCATTATGAAAGTCAGATTGAAATAACTTGGGAAGTAG
ENSE00003698693	SMN2_e7_A121G	AAAAACCAATCACTCTTGATTACTAAAAGCTATCTATATATAGCTATCTATATCTATATAGCTATTTTTTTTAACTTCCTTTATTTTCCTTACAGGGTTTTAGACAAAATCAAAAAGAAGGAAGGTGCTCACATTCCTTAAATTAGGGAGTAAGTCTGCCAGCATTATGAAAGTCAGATTGAAATAACTTGGGAAGTAG
ENSE00003698693	SMN2_e7_A121T	AAAAACCAATCACTCTTGATTACTAAAAGCTATCTATATATAGCTATCTATATCTATATAGCTATTTTTTTTAACTTCCTTTATTTTCCTTACAGGGTTTTAGACAAAATCAAAAAGAAGGAAGGTGCTCACATTCCTTAAATTATGGAGTAAGTCTGCCAGCATTATGAAAGTCAGATTGAAATAACTTGGGAAGTAG
ENSE00003698693	SMN2_e7_A120C	AAAAACCAATCACTCTTGATTACTAAAAGCTATCTATATATAGCTATCTATATCTATATAGCTATTTTTTTTAACTTCCTTTATTTTCCTTACAGGGTTTTAGACAAAATCAAAAAGAAGGAAGGTGCTCACATTCCTTAAATTCAGGAGTAAGTCTGCCAGCATTATGAAAGTCAGATTGAAATAACTTGGGAAGTAG
ENSE00003698693	SMN2_e7_A120G	AAAAACCAATCACTCTTGATTACTAAAAGCTATCTATATATAGCTATCTATATCTATATAGCTATTTTTTTTAACTTCCTTTATTTTCCTTACAGGGTTTTAGACAAAATCAAAAAGAAGGAAGGTGCTCACATTCCTTAAATTGAGGAGTAAGTCTGCCAGCATTATGAAAGTCAGATTGAAATAACTTGGGAAGTAG
ENSE00003698693	SMN2_e7_del120to122	AAAAACCAATCACTCTTGATTACTAAAAGCTATCTATATATAGCTATCTATATCTATATAGCTATTTTTTTTAACTTCCTTTATTTTCCTTACAGGGTTTTAGACAAAATCAAAAAGAAGGAAGGTGCTCACATTCCTTAAATTGAGTAAGTCTGCCAGCATTATGAAAGTCAGATTGAAATAACTTGGGAAGTAG
ENSE00003698693	SMN2_e7_del120to125	AAAAACCAATCACTCTTGATTACTAAAAGCTATCTATATATAGCTATCTATATCTATATAGCTATTTTTTTTAACTTCCTTTATTTTCCTTACAGGGTTTTAGACAAAATCAAAAAGAAGGAAGGTGCTCACATTCCTTAAATTTAAGTCTGCCAGCATTATGAAAGTCAGATTGAAATAACTTGGGAAGTAG
ENSE00003698693	SMN2_e7_A120T	AAAAACCAATCACTCTTGATTACTAAAAGCTATCTATATATAGCTATCTATATCTATATAGCTATTTTTTTTAACTTCCTTTATTTTCCTTACAGGGTTTTAGACAAAATCAAAAAGAAGGAAGGTGCTCACATTCCTTAAATTTAGGAGTAAGTCTGCCAGCATTATGAAAGTCAGATTGAAATAACTTGGGAAGTAG
ENSE00003698693	SMN2_e7_del119to139, del120to140	AAAAACCAATCACTCTTGATTACTAAAAGCTATCTATATATAGCTATCTATATCTATATAGCTATTTTTTTTAACTTCCTTTATTTTCCTTACAGGGTTTTAGACAAAATCAAAAAGAAGGAAGGTGCTCACATTCCTTAAATTTATGAAAGTCAGATTGAAATAACTTGGGAAGTAG
ENSE00003698693	SMN2_e7_del117to137	AAAAACCAATCACTCTTGATTACTAAAAGCTATCTATATATAGCTATCTATATCTATATAGCTATTTTTTTTAACTTCCTTTATTTTCCTTACAGGGTTTTAGACAAAATCAAAAAGAAGGAAGGTGCTCACATTCCTTAACATTATGAAAGTCAGATTGAAATAACTTGGGAAGTAG
ENSE00003698693	SMN2_e7_A117C	AAAAACCAATCACTCTTGATTACTAAAAGCTATCTATATATAGCTATCTATATCTATATAGCTATTTTTTTTAACTTCCTTTATTTTCCTTACAGGGTTTTAGACAAAATCAAAAAGAAGGAAGGTGCTCACATTCCTTAACTTAAGGAGTAAGTCTGCCAGCATTATGAAAGTCAGATTGAAATAACTTGGGAAGTAG
ENSE00003698693	SMN2_e7_del117to122	AAAAACCAATCACTCTTGATTACTAAAAGCTATCTATATATAGCTATCTATATCTATATAGCTATTTTTTTTAACTTCCTTTATTTTCCTTACAGGGTTTTAGACAAAATCAAAAAGAAGGAAGGTGCTCACATTCCTTAAGAGTAAGTCTGCCAGCATTATGAAAGTCAGATTGAAATAACTTGGGAAGTAG
ENSE00003698693	SMN2_e7_A117G	AAAAACCAATCACTCTTGATTACTAAAAGCTATCTATATATAGCTATCTATATCTATATAGCTATTTTTTTTAACTTCCTTTATTTTCCTTACAGGGTTTTAGACAAAATCAAAAAGAAGGAAGGTGCTCACATTCCTTAAGTTAAGGAGTAAGTCTGCCAGCATTATGAAAGTCAGATTGAAATAACTTGGGAAGTAG
ENSE00003698693	SMN2_e7_del115to115, del116to116, del117to117	AAAAACCAATCACTCTTGATTACTAAAAGCTATCTATATATAGCTATCTATATCTATATAGCTATTTTTTTTAACTTCCTTTATTTTCCTTACAGGGTTTTAGACAAAATCAAAAAGAAGGAAGGTGCTCACATTCCTTAATTAAGGAGTAAGTCTGCCAGCATTATGAAAGTCAGATTGAAATAACTTGGGAAGTAG
ENSE00003698693	SMN2_e7_A117T	AAAAACCAATCACTCTTGATTACTAAAAGCTATCTATATATAGCTATCTATATCTATATAGCTATTTTTTTTAACTTCCTTTATTTTCCTTACAGGGTTTTAGACAAAATCAAAAAGAAGGAAGGTGCTCACATTCCTTAATTTAAGGAGTAAGTCTGCCAGCATTATGAAAGTCAGATTGAAATAACTTGGGAAGTAG
ENSE00003698693	SMN2_e7_A116C	AAAAACCAATCACTCTTGATTACTAAAAGCTATCTATATATAGCTATCTATATCTATATAGCTATTTTTTTTAACTTCCTTTATTTTCCTTACAGGGTTTTAGACAAAATCAAAAAGAAGGAAGGTGCTCACATTCCTTACATTAAGGAGTAAGTCTGCCAGCATTATGAAAGTCAGATTGAAATAACTTGGGAAGTAG
ENSE00003698693	SMN2_e7_A116G	AAAAACCAATCACTCTTGATTACTAAAAGCTATCTATATATAGCTATCTATATCTATATAGCTATTTTTTTTAACTTCCTTTATTTTCCTTACAGGGTTTTAGACAAAATCAAAAAGAAGGAAGGTGCTCACATTCCTTAGATTAAGGAGTAAGTCTGCCAGCATTATGAAAGTCAGATTGAAATAACTTGGGAAGTAG
ENSE00003698693	SMN2_e7_del115to135, del116to136	AAAAACCAATCACTCTTGATTACTAAAAGCTATCTATATATAGCTATCTATATCTATATAGCTATTTTTTTTAACTTCCTTTATTTTCCTTACAGGGTTTTAGACAAAATCAAAAAGAAGGAAGGTGCTCACATTCCTTAGCATTATGAAAGTCAGATTGAAATAACTTGGGAAGTAG
ENSE00003698693	SMN2_e7_del115to120, del116to121	AAAAACCAATCACTCTTGATTACTAAAAGCTATCTATATATAGCTATCTATATCTATATAGCTATTTTTTTTAACTTCCTTTATTTTCCTTACAGGGTTTTAGACAAAATCAAAAAGAAGGAAGGTGCTCACATTCCTTAGGAGTAAGTCTGCCAGCATTATGAAAGTCAGATTGAAATAACTTGGGAAGTAG
ENSE00003698693	SMN2_e7_del116to118	AAAAACCAATCACTCTTGATTACTAAAAGCTATCTATATATAGCTATCTATATCTATATAGCTATTTTTTTTAACTTCCTTTATTTTCCTTACAGGGTTTTAGACAAAATCAAAAAGAAGGAAGGTGCTCACATTCCTTATAAGGAGTAAGTCTGCCAGCATTATGAAAGTCAGATTGAAATAACTTGGGAAGTAG
ENSE00003698693	SMN2_e7_A116T	AAAAACCAATCACTCTTGATTACTAAAAGCTATCTATATATAGCTATCTATATCTATATAGCTATTTTTTTTAACTTCCTTTATTTTCCTTACAGGGTTTTAGACAAAATCAAAAAGAAGGAAGGTGCTCACATTCCTTATATTAAGGAGTAAGTCTGCCAGCATTATGAAAGTCAGATTGAAATAACTTGGGAAGTAG
ENSE00003698693	SMN2_e7_A115C	AAAAACCAATCACTCTTGATTACTAAAAGCTATCTATATATAGCTATCTATATCTATATAGCTATTTTTTTTAACTTCCTTTATTTTCCTTACAGGGTTTTAGACAAAATCAAAAAGAAGGAAGGTGCTCACATTCCTTCAATTAAGGAGTAAGTCTGCCAGCATTATGAAAGTCAGATTGAAATAACTTGGGAAGTAG
ENSE00003698693	SMN2_e7_A115G	AAAAACCAATCACTCTTGATTACTAAAAGCTATCTATATATAGCTATCTATATCTATATAGCTATTTTTTTTAACTTCCTTTATTTTCCTTACAGGGTTTTAGACAAAATCAAAAAGAAGGAAGGTGCTCACATTCCTTGAATTAAGGAGTAAGTCTGCCAGCATTATGAAAGTCAGATTGAAATAACTTGGGAAGTAG
ENSE00003698693	SMN2_e7_A115T	AAAAACCAATCACTCTTGATTACTAAAAGCTATCTATATATAGCTATCTATATCTATATAGCTATTTTTTTTAACTTCCTTTATTTTCCTTACAGGGTTTTAGACAAAATCAAAAAGAAGGAAGGTGCTCACATTCCTTTAATTAAGGAGTAAGTCTGCCAGCATTATGAAAGTCAGATTGAAATAACTTGGGAAGTAG
ENSE00003698693	SMN2_e7_del115to117	AAAAACCAATCACTCTTGATTACTAAAAGCTATCTATATATAGCTATCTATATCTATATAGCTATTTTTTTTAACTTCCTTTATTTTCCTTACAGGGTTTTAGACAAAATCAAAAAGAAGGAAGGTGCTCACATTCCTTTTAAGGAGTAAGTCTGCCAGCATTATGAAAGTCAGATTGAAATAACTTGGGAAGTAG
ENSE00003698693	SMN2_e7_del112to132	AAAAACCAATCACTCTTGATTACTAAAAGCTATCTATATATAGCTATCTATATCTATATAGCTATTTTTTTTAACTTCCTTTATTTTCCTTACAGGGTTTTAGACAAAATCAAAAAGAAGGAAGGTGCTCACATTCGCCAGCATTATGAAAGTCAGATTGAAATAACTTGGGAAGTAG
ENSE00003698693	SMN2_e7_C112G	AAAAACCAATCACTCTTGATTACTAAAAGCTATCTATATATAGCTATCTATATCTATATAGCTATTTTTTTTAACTTCCTTTATTTTCCTTACAGGGTTTTAGACAAAATCAAAAAGAAGGAAGGTGCTCACATTCGTTAAATTAAGGAGTAAGTCTGCCAGCATTATGAAAGTCAGATTGAAATAACTTGGGAAGTAG
ENSE00003698693	SMN2_e7_del111to111, del112to112	AAAAACCAATCACTCTTGATTACTAAAAGCTATCTATATATAGCTATCTATATCTATATAGCTATTTTTTTTAACTTCCTTTATTTTCCTTACAGGGTTTTAGACAAAATCAAAAAGAAGGAAGGTGCTCACATTCTTAAATTAAGGAGTAAGTCTGCCAGCATTATGAAAGTCAGATTGAAATAACTTGGGAAGTAG
ENSE00003698693	SMN2_e7_del112to117	AAAAACCAATCACTCTTGATTACTAAAAGCTATCTATATATAGCTATCTATATCTATATAGCTATTTTTTTTAACTTCCTTTATTTTCCTTACAGGGTTTTAGACAAAATCAAAAAGAAGGAAGGTGCTCACATTCTTAAGGAGTAAGTCTGCCAGCATTATGAAAGTCAGATTGAAATAACTTGGGAAGTAG
ENSE00003698693	SMN2_e7_C112T	AAAAACCAATCACTCTTGATTACTAAAAGCTATCTATATATAGCTATCTATATCTATATAGCTATTTTTTTTAACTTCCTTTATTTTCCTTACAGGGTTTTAGACAAAATCAAAAAGAAGGAAGGTGCTCACATTCTTTAAATTAAGGAGTAAGTCTGCCAGCATTATGAAAGTCAGATTGAAATAACTTGGGAAGTAG
ENSE00003698693	SMN2_e7_C111G	AAAAACCAATCACTCTTGATTACTAAAAGCTATCTATATATAGCTATCTATATCTATATAGCTATTTTTTTTAACTTCCTTTATTTTCCTTACAGGGTTTTAGACAAAATCAAAAAGAAGGAAGGTGCTCACATTGCTTAAATTAAGGAGTAAGTCTGCCAGCATTATGAAAGTCAGATTGAAATAACTTGGGAAGTAG
ENSE00003698693	SMN2_e7_del110to112, del111to113	AAAAACCAATCACTCTTGATTACTAAAAGCTATCTATATATAGCTATCTATATCTATATAGCTATTTTTTTTAACTTCCTTTATTTTCCTTACAGGGTTTTAGACAAAATCAAAAAGAAGGAAGGTGCTCACATTTAAATTAAGGAGTAAGTCTGCCAGCATTATGAAAGTCAGATTGAAATAACTTGGGAAGTAG
ENSE00003698693	SMN2_e7_C111T	AAAAACCAATCACTCTTGATTACTAAAAGCTATCTATATATAGCTATCTATATCTATATAGCTATTTTTTTTAACTTCCTTTATTTTCCTTACAGGGTTTTAGACAAAATCAAAAAGAAGGAAGGTGCTCACATTTCTTAAATTAAGGAGTAAGTCTGCCAGCATTATGAAAGTCAGATTGAAATAACTTGGGAAGTAG
ENSE00003698693	SMN2_e7_del111to131	AAAAACCAATCACTCTTGATTACTAAAAGCTATCTATATATAGCTATCTATATCTATATAGCTATTTTTTTTAACTTCCTTTATTTTCCTTACAGGGTTTTAGACAAAATCAAAAAGAAGGAAGGTGCTCACATTTGCCAGCATTATGAAAGTCAGATTGAAATAACTTGGGAAGTAG
ENSE00003698693	SMN2_e7_del108to110	AAAAACCAATCACTCTTGATTACTAAAAGCTATCTATATATAGCTATCTATATCTATATAGCTATTTTTTTTAACTTCCTTTATTTTCCTTACAGGGTTTTAGACAAAATCAAAAAGAAGGAAGGTGCTCACCCTTAAATTAAGGAGTAAGTCTGCCAGCATTATGAAAGTCAGATTGAAATAACTTGGGAAGTAG
ENSE00003698693	SMN2_e7_A108C	AAAAACCAATCACTCTTGATTACTAAAAGCTATCTATATATAGCTATCTATATCTATATAGCTATTTTTTTTAACTTCCTTTATTTTCCTTACAGGGTTTTAGACAAAATCAAAAAGAAGGAAGGTGCTCACCTTCCTTAAATTAAGGAGTAAGTCTGCCAGCATTATGAAAGTCAGATTGAAATAACTTGGGAAGTAG
ENSE00003698693	SMN2_e7_del108to128	AAAAACCAATCACTCTTGATTACTAAAAGCTATCTATATATAGCTATCTATATCTATATAGCTATTTTTTTTAACTTCCTTTATTTTCCTTACAGGGTTTTAGACAAAATCAAAAAGAAGGAAGGTGCTCACGTCTGCCAGCATTATGAAAGTCAGATTGAAATAACTTGGGAAGTAG
ENSE00003698693	SMN2_e7_A108G	AAAAACCAATCACTCTTGATTACTAAAAGCTATCTATATATAGCTATCTATATCTATATAGCTATTTTTTTTAACTTCCTTTATTTTCCTTACAGGGTTTTAGACAAAATCAAAAAGAAGGAAGGTGCTCACGTTCCTTAAATTAAGGAGTAAGTCTGCCAGCATTATGAAAGTCAGATTGAAATAACTTGGGAAGTAG
ENSE00003698693	SMN2_e7_del108to113	AAAAACCAATCACTCTTGATTACTAAAAGCTATCTATATATAGCTATCTATATCTATATAGCTATTTTTTTTAACTTCCTTTATTTTCCTTACAGGGTTTTAGACAAAATCAAAAAGAAGGAAGGTGCTCACTAAATTAAGGAGTAAGTCTGCCAGCATTATGAAAGTCAGATTGAAATAACTTGGGAAGTAG
ENSE00003698693	SMN2_e7_del108to108	AAAAACCAATCACTCTTGATTACTAAAAGCTATCTATATATAGCTATCTATATCTATATAGCTATTTTTTTTAACTTCCTTTATTTTCCTTACAGGGTTTTAGACAAAATCAAAAAGAAGGAAGGTGCTCACTTCCTTAAATTAAGGAGTAAGTCTGCCAGCATTATGAAAGTCAGATTGAAATAACTTGGGAAGTAG
ENSE00003698693	SMN2_e7_A108T	AAAAACCAATCACTCTTGATTACTAAAAGCTATCTATATATAGCTATCTATATCTATATAGCTATTTTTTTTAACTTCCTTTATTTTCCTTACAGGGTTTTAGACAAAATCAAAAAGAAGGAAGGTGCTCACTTTCCTTAAATTAAGGAGTAAGTCTGCCAGCATTATGAAAGTCAGATTGAAATAACTTGGGAAGTAG
ENSE00003698693	SMN2_e7_C107G	AAAAACCAATCACTCTTGATTACTAAAAGCTATCTATATATAGCTATCTATATCTATATAGCTATTTTTTTTAACTTCCTTTATTTTCCTTACAGGGTTTTAGACAAAATCAAAAAGAAGGAAGGTGCTCAGATTCCTTAAATTAAGGAGTAAGTCTGCCAGCATTATGAAAGTCAGATTGAAATAACTTGGGAAGTAG
ENSE00003698693	SMN2_e7_C107T	AAAAACCAATCACTCTTGATTACTAAAAGCTATCTATATATAGCTATCTATATCTATATAGCTATTTTTTTTAACTTCCTTTATTTTCCTTACAGGGTTTTAGACAAAATCAAAAAGAAGGAAGGTGCTCATATTCCTTAAATTAAGGAGTAAGTCTGCCAGCATTATGAAAGTCAGATTGAAATAACTTGGGAAGTAG
ENSE00003698693	SMN2_e7_del107to109	AAAAACCAATCACTCTTGATTACTAAAAGCTATCTATATATAGCTATCTATATCTATATAGCTATTTTTTTTAACTTCCTTTATTTTCCTTACAGGGTTTTAGACAAAATCAAAAAGAAGGAAGGTGCTCATCCTTAAATTAAGGAGTAAGTCTGCCAGCATTATGAAAGTCAGATTGAAATAACTTGGGAAGTAG
ENSE00003698693	SMN2_e7_del107to112	AAAAACCAATCACTCTTGATTACTAAAAGCTATCTATATATAGCTATCTATATCTATATAGCTATTTTTTTTAACTTCCTTTATTTTCCTTACAGGGTTTTAGACAAAATCAAAAAGAAGGAAGGTGCTCATTAAATTAAGGAGTAAGTCTGCCAGCATTATGAAAGTCAGATTGAAATAACTTGGGAAGTAG
ENSE00003698693	SMN2_e7_del106to106	AAAAACCAATCACTCTTGATTACTAAAAGCTATCTATATATAGCTATCTATATCTATATAGCTATTTTTTTTAACTTCCTTTATTTTCCTTACAGGGTTTTAGACAAAATCAAAAAGAAGGAAGGTGCTCCATTCCTTAAATTAAGGAGTAAGTCTGCCAGCATTATGAAAGTCAGATTGAAATAACTTGGGAAGTAG
ENSE00003698693	SMN2_e7_A106C	AAAAACCAATCACTCTTGATTACTAAAAGCTATCTATATATAGCTATCTATATCTATATAGCTATTTTTTTTAACTTCCTTTATTTTCCTTACAGGGTTTTAGACAAAATCAAAAAGAAGGAAGGTGCTCCCATTCCTTAAATTAAGGAGTAAGTCTGCCAGCATTATGAAAGTCAGATTGAAATAACTTGGGAAGTAG
ENSE00003698693	SMN2_e7_del104to109, del105to110, del106to111	AAAAACCAATCACTCTTGATTACTAAAAGCTATCTATATATAGCTATCTATATCTATATAGCTATTTTTTTTAACTTCCTTTATTTTCCTTACAGGGTTTTAGACAAAATCAAAAAGAAGGAAGGTGCTCCTTAAATTAAGGAGTAAGTCTGCCAGCATTATGAAAGTCAGATTGAAATAACTTGGGAAGTAG
ENSE00003698693	SMN2_e7_A106G	AAAAACCAATCACTCTTGATTACTAAAAGCTATCTATATATAGCTATCTATATCTATATAGCTATTTTTTTTAACTTCCTTTATTTTCCTTACAGGGTTTTAGACAAAATCAAAAAGAAGGAAGGTGCTCGCATTCCTTAAATTAAGGAGTAAGTCTGCCAGCATTATGAAAGTCAGATTGAAATAACTTGGGAAGTAG
ENSE00003698693	SMN2_e7_A106T	AAAAACCAATCACTCTTGATTACTAAAAGCTATCTATATATAGCTATCTATATCTATATAGCTATTTTTTTTAACTTCCTTTATTTTCCTTACAGGGTTTTAGACAAAATCAAAAAGAAGGAAGGTGCTCTCATTCCTTAAATTAAGGAGTAAGTCTGCCAGCATTATGAAAGTCAGATTGAAATAACTTGGGAAGTAG
ENSE00003698693	SMN2_e7_del106to108	AAAAACCAATCACTCTTGATTACTAAAAGCTATCTATATATAGCTATCTATATCTATATAGCTATTTTTTTTAACTTCCTTTATTTTCCTTACAGGGTTTTAGACAAAATCAAAAAGAAGGAAGGTGCTCTTCCTTAAATTAAGGAGTAAGTCTGCCAGCATTATGAAAGTCAGATTGAAATAACTTGGGAAGTAG
ENSE00003698693	SMN2_e7_C105G	AAAAACCAATCACTCTTGATTACTAAAAGCTATCTATATATAGCTATCTATATCTATATAGCTATTTTTTTTAACTTCCTTTATTTTCCTTACAGGGTTTTAGACAAAATCAAAAAGAAGGAAGGTGCTGACATTCCTTAAATTAAGGAGTAAGTCTGCCAGCATTATGAAAGTCAGATTGAAATAACTTGGGAAGTAG
ENSE00003698693	SMN2_e7_del105to125	AAAAACCAATCACTCTTGATTACTAAAAGCTATCTATATATAGCTATCTATATCTATATAGCTATTTTTTTTAACTTCCTTTATTTTCCTTACAGGGTTTTAGACAAAATCAAAAAGAAGGAAGGTGCTTAAGTCTGCCAGCATTATGAAAGTCAGATTGAAATAACTTGGGAAGTAG
ENSE00003698693	SMN2_e7_C105T	AAAAACCAATCACTCTTGATTACTAAAAGCTATCTATATATAGCTATCTATATCTATATAGCTATTTTTTTTAACTTCCTTTATTTTCCTTACAGGGTTTTAGACAAAATCAAAAAGAAGGAAGGTGCTTACATTCCTTAAATTAAGGAGTAAGTCTGCCAGCATTATGAAAGTCAGATTGAAATAACTTGGGAAGTAG
ENSE00003698693	SMN2_e7_C103G	AAAAACCAATCACTCTTGATTACTAAAAGCTATCTATATATAGCTATCTATATCTATATAGCTATTTTTTTTAACTTCCTTTATTTTCCTTACAGGGTTTTAGACAAAATCAAAAAGAAGGAAGGTGGTCACATTCCTTAAATTAAGGAGTAAGTCTGCCAGCATTATGAAAGTCAGATTGAAATAACTTGGGAAGTAG
ENSE00003698693	SMN2_e7_del103to103	AAAAACCAATCACTCTTGATTACTAAAAGCTATCTATATATAGCTATCTATATCTATATAGCTATTTTTTTTAACTTCCTTTATTTTCCTTACAGGGTTTTAGACAAAATCAAAAAGAAGGAAGGTGTCACATTCCTTAAATTAAGGAGTAAGTCTGCCAGCATTATGAAAGTCAGATTGAAATAACTTGGGAAGTAG
ENSE00003698693	SMN2_e7_C103T	AAAAACCAATCACTCTTGATTACTAAAAGCTATCTATATATAGCTATCTATATCTATATAGCTATTTTTTTTAACTTCCTTTATTTTCCTTACAGGGTTTTAGACAAAATCAAAAAGAAGGAAGGTGTTCACATTCCTTAAATTAAGGAGTAAGTCTGCCAGCATTATGAAAGTCAGATTGAAATAACTTGGGAAGTAG
ENSE00003698693	SMN2_e7_del103to108	AAAAACCAATCACTCTTGATTACTAAAAGCTATCTATATATAGCTATCTATATCTATATAGCTATTTTTTTTAACTTCCTTTATTTTCCTTACAGGGTTTTAGACAAAATCAAAAAGAAGGAAGGTGTTCCTTAAATTAAGGAGTAAGTCTGCCAGCATTATGAAAGTCAGATTGAAATAACTTGGGAAGTAG
ENSE00003698693	SMN2_e7_G102T	AAAAACCAATCACTCTTGATTACTAAAAGCTATCTATATATAGCTATCTATATCTATATAGCTATTTTTTTTAACTTCCTTTATTTTCCTTACAGGGTTTTAGACAAAATCAAAAAGAAGGAAGGTTCTCACATTCCTTAAATTAAGGAGTAAGTCTGCCAGCATTATGAAAGTCAGATTGAAATAACTTGGGAAGTAG
ENSE00003698693	SMN2_e7_del99to99, del100to100	AAAAACCAATCACTCTTGATTACTAAAAGCTATCTATATATAGCTATCTATATCTATATAGCTATTTTTTTTAACTTCCTTTATTTTCCTTACAGGGTTTTAGACAAAATCAAAAAGAAGGAAGTGCTCACATTCCTTAAATTAAGGAGTAAGTCTGCCAGCATTATGAAAGTCAGATTGAAATAACTTGGGAAGTAG
ENSE00003698693	SMN2_e7_G100T	AAAAACCAATCACTCTTGATTACTAAAAGCTATCTATATATAGCTATCTATATCTATATAGCTATTTTTTTTAACTTCCTTTATTTTCCTTACAGGGTTTTAGACAAAATCAAAAAGAAGGAAGTTGCTCACATTCCTTAAATTAAGGAGTAAGTCTGCCAGCATTATGAAAGTCAGATTGAAATAACTTGGGAAGTAG
ENSE00003698693	SMN2_e7_G99T	AAAAACCAATCACTCTTGATTACTAAAAGCTATCTATATATAGCTATCTATATCTATATAGCTATTTTTTTTAACTTCCTTTATTTTCCTTACAGGGTTTTAGACAAAATCAAAAAGAAGGAATGTGCTCACATTCCTTAAATTAAGGAGTAAGTCTGCCAGCATTATGAAAGTCAGATTGAAATAACTTGGGAAGTAG
ENSE00003698693	SMN2_e7_A98C	AAAAACCAATCACTCTTGATTACTAAAAGCTATCTATATATAGCTATCTATATCTATATAGCTATTTTTTTTAACTTCCTTTATTTTCCTTACAGGGTTTTAGACAAAATCAAAAAGAAGGACGGTGCTCACATTCCTTAAATTAAGGAGTAAGTCTGCCAGCATTATGAAAGTCAGATTGAAATAACTTGGGAAGTAG
ENSE00003698693	SMN2_e7_A98G	AAAAACCAATCACTCTTGATTACTAAAAGCTATCTATATATAGCTATCTATATCTATATAGCTATTTTTTTTAACTTCCTTTATTTTCCTTACAGGGTTTTAGACAAAATCAAAAAGAAGGAGGGTGCTCACATTCCTTAAATTAAGGAGTAAGTCTGCCAGCATTATGAAAGTCAGATTGAAATAACTTGGGAAGTAG
ENSE00003698693	SMN2_e7_del97to97, del98to98	AAAAACCAATCACTCTTGATTACTAAAAGCTATCTATATATAGCTATCTATATCTATATAGCTATTTTTTTTAACTTCCTTTATTTTCCTTACAGGGTTTTAGACAAAATCAAAAAGAAGGAGGTGCTCACATTCCTTAAATTAAGGAGTAAGTCTGCCAGCATTATGAAAGTCAGATTGAAATAACTTGGGAAGTAG
ENSE00003698693	SMN2_e7_del98to118	AAAAACCAATCACTCTTGATTACTAAAAGCTATCTATATATAGCTATCTATATCTATATAGCTATTTTTTTTAACTTCCTTTATTTTCCTTACAGGGTTTTAGACAAAATCAAAAAGAAGGATAAGGAGTAAGTCTGCCAGCATTATGAAAGTCAGATTGAAATAACTTGGGAAGTAG
ENSE00003698693	SMN2_e7_del98to103	AAAAACCAATCACTCTTGATTACTAAAAGCTATCTATATATAGCTATCTATATCTATATAGCTATTTTTTTTAACTTCCTTTATTTTCCTTACAGGGTTTTAGACAAAATCAAAAAGAAGGATCACATTCCTTAAATTAAGGAGTAAGTCTGCCAGCATTATGAAAGTCAGATTGAAATAACTTGGGAAGTAG
ENSE00003698693	SMN2_e7_del98to100	AAAAACCAATCACTCTTGATTACTAAAAGCTATCTATATATAGCTATCTATATCTATATAGCTATTTTTTTTAACTTCCTTTATTTTCCTTACAGGGTTTTAGACAAAATCAAAAAGAAGGATGCTCACATTCCTTAAATTAAGGAGTAAGTCTGCCAGCATTATGAAAGTCAGATTGAAATAACTTGGGAAGTAG
ENSE00003698693	SMN2_e7_A98T	AAAAACCAATCACTCTTGATTACTAAAAGCTATCTATATATAGCTATCTATATCTATATAGCTATTTTTTTTAACTTCCTTTATTTTCCTTACAGGGTTTTAGACAAAATCAAAAAGAAGGATGGTGCTCACATTCCTTAAATTAAGGAGTAAGTCTGCCAGCATTATGAAAGTCAGATTGAAATAACTTGGGAAGTAG
ENSE00003698693	SMN2_e7_A97C	AAAAACCAATCACTCTTGATTACTAAAAGCTATCTATATATAGCTATCTATATCTATATAGCTATTTTTTTTAACTTCCTTTATTTTCCTTACAGGGTTTTAGACAAAATCAAAAAGAAGGCAGGTGCTCACATTCCTTAAATTAAGGAGTAAGTCTGCCAGCATTATGAAAGTCAGATTGAAATAACTTGGGAAGTAG
ENSE00003698693	SMN2_e7_del96to101, del97to102	AAAAACCAATCACTCTTGATTACTAAAAGCTATCTATATATAGCTATCTATATCTATATAGCTATTTTTTTTAACTTCCTTTATTTTCCTTACAGGGTTTTAGACAAAATCAAAAAGAAGGCTCACATTCCTTAAATTAAGGAGTAAGTCTGCCAGCATTATGAAAGTCAGATTGAAATAACTTGGGAAGTAG
ENSE00003698693	SMN2_e7_A97G	AAAAACCAATCACTCTTGATTACTAAAAGCTATCTATATATAGCTATCTATATCTATATAGCTATTTTTTTTAACTTCCTTTATTTTCCTTACAGGGTTTTAGACAAAATCAAAAAGAAGGGAGGTGCTCACATTCCTTAAATTAAGGAGTAAGTCTGCCAGCATTATGAAAGTCAGATTGAAATAACTTGGGAAGTAG
ENSE00003698693	SMN2_e7_del96to98, del97to99	AAAAACCAATCACTCTTGATTACTAAAAGCTATCTATATATAGCTATCTATATCTATATAGCTATTTTTTTTAACTTCCTTTATTTTCCTTACAGGGTTTTAGACAAAATCAAAAAGAAGGGTGCTCACATTCCTTAAATTAAGGAGTAAGTCTGCCAGCATTATGAAAGTCAGATTGAAATAACTTGGGAAGTAG
ENSE00003698693	SMN2_e7_A97T	AAAAACCAATCACTCTTGATTACTAAAAGCTATCTATATATAGCTATCTATATCTATATAGCTATTTTTTTTAACTTCCTTTATTTTCCTTACAGGGTTTTAGACAAAATCAAAAAGAAGGTAGGTGCTCACATTCCTTAAATTAAGGAGTAAGTCTGCCAGCATTATGAAAGTCAGATTGAAATAACTTGGGAAGTAG
ENSE00003698693	SMN2_e7_del97to117	AAAAACCAATCACTCTTGATTACTAAAAGCTATCTATATATAGCTATCTATATCTATATAGCTATTTTTTTTAACTTCCTTTATTTTCCTTACAGGGTTTTAGACAAAATCAAAAAGAAGGTTAAGGAGTAAGTCTGCCAGCATTATGAAAGTCAGATTGAAATAACTTGGGAAGTAG
ENSE00003698693	SMN2_e7_G96T	AAAAACCAATCACTCTTGATTACTAAAAGCTATCTATATATAGCTATCTATATCTATATAGCTATTTTTTTTAACTTCCTTTATTTTCCTTACAGGGTTTTAGACAAAATCAAAAAGAAGTAAGGTGCTCACATTCCTTAAATTAAGGAGTAAGTCTGCCAGCATTATGAAAGTCAGATTGAAATAACTTGGGAAGTAG
ENSE00003698693	SMN2_e7_G95T	AAAAACCAATCACTCTTGATTACTAAAAGCTATCTATATATAGCTATCTATATCTATATAGCTATTTTTTTTAACTTCCTTTATTTTCCTTACAGGGTTTTAGACAAAATCAAAAAGAATGAAGGTGCTCACATTCCTTAAATTAAGGAGTAAGTCTGCCAGCATTATGAAAGTCAGATTGAAATAACTTGGGAAGTAG
ENSE00003698693	SMN2_e7_del95to100	AAAAACCAATCACTCTTGATTACTAAAAGCTATCTATATATAGCTATCTATATCTATATAGCTATTTTTTTTAACTTCCTTTATTTTCCTTACAGGGTTTTAGACAAAATCAAAAAGAATGCTCACATTCCTTAAATTAAGGAGTAAGTCTGCCAGCATTATGAAAGTCAGATTGAAATAACTTGGGAAGTAG
ENSE00003698693	SMN2_e7_A94C	AAAAACCAATCACTCTTGATTACTAAAAGCTATCTATATATAGCTATCTATATCTATATAGCTATTTTTTTTAACTTCCTTTATTTTCCTTACAGGGTTTTAGACAAAATCAAAAAGACGGAAGGTGCTCACATTCCTTAAATTAAGGAGTAAGTCTGCCAGCATTATGAAAGTCAGATTGAAATAACTTGGGAAGTAG
ENSE00003698693	SMN2_e7_del93to93, del94to94	AAAAACCAATCACTCTTGATTACTAAAAGCTATCTATATATAGCTATCTATATCTATATAGCTATTTTTTTTAACTTCCTTTATTTTCCTTACAGGGTTTTAGACAAAATCAAAAAGAGGAAGGTGCTCACATTCCTTAAATTAAGGAGTAAGTCTGCCAGCATTATGAAAGTCAGATTGAAATAACTTGGGAAGTAG
ENSE00003698693	SMN2_e7_A94G	AAAAACCAATCACTCTTGATTACTAAAAGCTATCTATATATAGCTATCTATATCTATATAGCTATTTTTTTTAACTTCCTTTATTTTCCTTACAGGGTTTTAGACAAAATCAAAAAGAGGGAAGGTGCTCACATTCCTTAAATTAAGGAGTAAGTCTGCCAGCATTATGAAAGTCAGATTGAAATAACTTGGGAAGTAG
ENSE00003698693	SMN2_e7_del94to99	AAAAACCAATCACTCTTGATTACTAAAAGCTATCTATATATAGCTATCTATATCTATATAGCTATTTTTTTTAACTTCCTTTATTTTCCTTACAGGGTTTTAGACAAAATCAAAAAGAGTGCTCACATTCCTTAAATTAAGGAGTAAGTCTGCCAGCATTATGAAAGTCAGATTGAAATAACTTGGGAAGTAG
ENSE00003698693	SMN2_e7_A94T	AAAAACCAATCACTCTTGATTACTAAAAGCTATCTATATATAGCTATCTATATCTATATAGCTATTTTTTTTAACTTCCTTTATTTTCCTTACAGGGTTTTAGACAAAATCAAAAAGATGGAAGGTGCTCACATTCCTTAAATTAAGGAGTAAGTCTGCCAGCATTATGAAAGTCAGATTGAAATAACTTGGGAAGTAG
ENSE00003698693	SMN2_e7_A93C	AAAAACCAATCACTCTTGATTACTAAAAGCTATCTATATATAGCTATCTATATCTATATAGCTATTTTTTTTAACTTCCTTTATTTTCCTTACAGGGTTTTAGACAAAATCAAAAAGCAGGAAGGTGCTCACATTCCTTAAATTAAGGAGTAAGTCTGCCAGCATTATGAAAGTCAGATTGAAATAACTTGGGAAGTAG
ENSE00003698693	SMN2_e7_del90to92, del91to93, del92to94, del93to95	AAAAACCAATCACTCTTGATTACTAAAAGCTATCTATATATAGCTATCTATATCTATATAGCTATTTTTTTTAACTTCCTTTATTTTCCTTACAGGGTTTTAGACAAAATCAAAAAGGAAGGTGCTCACATTCCTTAAATTAAGGAGTAAGTCTGCCAGCATTATGAAAGTCAGATTGAAATAACTTGGGAAGTAG
ENSE00003698693	SMN2_e7_A93G	AAAAACCAATCACTCTTGATTACTAAAAGCTATCTATATATAGCTATCTATATCTATATAGCTATTTTTTTTAACTTCCTTTATTTTCCTTACAGGGTTTTAGACAAAATCAAAAAGGAGGAAGGTGCTCACATTCCTTAAATTAAGGAGTAAGTCTGCCAGCATTATGAAAGTCAGATTGAAATAACTTGGGAAGTAG
ENSE00003698693	SMN2_e7_del93to98	AAAAACCAATCACTCTTGATTACTAAAAGCTATCTATATATAGCTATCTATATCTATATAGCTATTTTTTTTAACTTCCTTTATTTTCCTTACAGGGTTTTAGACAAAATCAAAAAGGGTGCTCACATTCCTTAAATTAAGGAGTAAGTCTGCCAGCATTATGAAAGTCAGATTGAAATAACTTGGGAAGTAG
ENSE00003698693	SMN2_e7_del93to113	AAAAACCAATCACTCTTGATTACTAAAAGCTATCTATATATAGCTATCTATATCTATATAGCTATTTTTTTTAACTTCCTTTATTTTCCTTACAGGGTTTTAGACAAAATCAAAAAGTAAATTAAGGAGTAAGTCTGCCAGCATTATGAAAGTCAGATTGAAATAACTTGGGAAGTAG
ENSE00003698693	SMN2_e7_A93T	AAAAACCAATCACTCTTGATTACTAAAAGCTATCTATATATAGCTATCTATATCTATATAGCTATTTTTTTTAACTTCCTTTATTTTCCTTACAGGGTTTTAGACAAAATCAAAAAGTAGGAAGGTGCTCACATTCCTTAAATTAAGGAGTAAGTCTGCCAGCATTATGAAAGTCAGATTGAAATAACTTGGGAAGTAG
ENSE00003698693	SMN2_e7_G92T	AAAAACCAATCACTCTTGATTACTAAAAGCTATCTATATATAGCTATCTATATCTATATAGCTATTTTTTTTAACTTCCTTTATTTTCCTTACAGGGTTTTAGACAAAATCAAAAATAAGGAAGGTGCTCACATTCCTTAAATTAAGGAGTAAGTCTGCCAGCATTATGAAAGTCAGATTGAAATAACTTGGGAAGTAG
ENSE00003698693	SMN2_e7_del92to112	AAAAACCAATCACTCTTGATTACTAAAAGCTATCTATATATAGCTATCTATATCTATATAGCTATTTTTTTTAACTTCCTTTATTTTCCTTACAGGGTTTTAGACAAAATCAAAAATTAAATTAAGGAGTAAGTCTGCCAGCATTATGAAAGTCAGATTGAAATAACTTGGGAAGTAG
ENSE00003698693	SMN2_e7_A91C	AAAAACCAATCACTCTTGATTACTAAAAGCTATCTATATATAGCTATCTATATCTATATAGCTATTTTTTTTAACTTCCTTTATTTTCCTTACAGGGTTTTAGACAAAATCAAAACGAAGGAAGGTGCTCACATTCCTTAAATTAAGGAGTAAGTCTGCCAGCATTATGAAAGTCAGATTGAAATAACTTGGGAAGTAG
ENSE00003698693	SMN2_e7_del91to111	AAAAACCAATCACTCTTGATTACTAAAAGCTATCTATATATAGCTATCTATATCTATATAGCTATTTTTTTTAACTTCCTTTATTTTCCTTACAGGGTTTTAGACAAAATCAAAACTTAAATTAAGGAGTAAGTCTGCCAGCATTATGAAAGTCAGATTGAAATAACTTGGGAAGTAG
ENSE00003698693	SMN2_e7_del87to87, del88to88, del89to89, del90to90, del91to91	AAAAACCAATCACTCTTGATTACTAAAAGCTATCTATATATAGCTATCTATATCTATATAGCTATTTTTTTTAACTTCCTTTATTTTCCTTACAGGGTTTTAGACAAAATCAAAAGAAGGAAGGTGCTCACATTCCTTAAATTAAGGAGTAAGTCTGCCAGCATTATGAAAGTCAGATTGAAATAACTTGGGAAGTAG
ENSE00003698693	SMN2_e7_A91G	AAAAACCAATCACTCTTGATTACTAAAAGCTATCTATATATAGCTATCTATATCTATATAGCTATTTTTTTTAACTTCCTTTATTTTCCTTACAGGGTTTTAGACAAAATCAAAAGGAAGGAAGGTGCTCACATTCCTTAAATTAAGGAGTAAGTCTGCCAGCATTATGAAAGTCAGATTGAAATAACTTGGGAAGTAG
ENSE00003698693	SMN2_e7_A91T	AAAAACCAATCACTCTTGATTACTAAAAGCTATCTATATATAGCTATCTATATCTATATAGCTATTTTTTTTAACTTCCTTTATTTTCCTTACAGGGTTTTAGACAAAATCAAAATGAAGGAAGGTGCTCACATTCCTTAAATTAAGGAGTAAGTCTGCCAGCATTATGAAAGTCAGATTGAAATAACTTGGGAAGTAG
ENSE00003698693	SMN2_e7_A90C	AAAAACCAATCACTCTTGATTACTAAAAGCTATCTATATATAGCTATCTATATCTATATAGCTATTTTTTTTAACTTCCTTTATTTTCCTTACAGGGTTTTAGACAAAATCAAACAGAAGGAAGGTGCTCACATTCCTTAAATTAAGGAGTAAGTCTGCCAGCATTATGAAAGTCAGATTGAAATAACTTGGGAAGTAG
ENSE00003698693	SMN2_e7_del90to110	AAAAACCAATCACTCTTGATTACTAAAAGCTATCTATATATAGCTATCTATATCTATATAGCTATTTTTTTTAACTTCCTTTATTTTCCTTACAGGGTTTTAGACAAAATCAAACCTTAAATTAAGGAGTAAGTCTGCCAGCATTATGAAAGTCAGATTGAAATAACTTGGGAAGTAG
ENSE00003698693	SMN2_e7_del90to95	AAAAACCAATCACTCTTGATTACTAAAAGCTATCTATATATAGCTATCTATATCTATATAGCTATTTTTTTTAACTTCCTTTATTTTCCTTACAGGGTTTTAGACAAAATCAAAGAAGGTGCTCACATTCCTTAAATTAAGGAGTAAGTCTGCCAGCATTATGAAAGTCAGATTGAAATAACTTGGGAAGTAG
ENSE00003698693	SMN2_e7_A90G	AAAAACCAATCACTCTTGATTACTAAAAGCTATCTATATATAGCTATCTATATCTATATAGCTATTTTTTTTAACTTCCTTTATTTTCCTTACAGGGTTTTAGACAAAATCAAAGAGAAGGAAGGTGCTCACATTCCTTAAATTAAGGAGTAAGTCTGCCAGCATTATGAAAGTCAGATTGAAATAACTTGGGAAGTAG
ENSE00003698693	SMN2_e7_A90T	AAAAACCAATCACTCTTGATTACTAAAAGCTATCTATATATAGCTATCTATATCTATATAGCTATTTTTTTTAACTTCCTTTATTTTCCTTACAGGGTTTTAGACAAAATCAAATAGAAGGAAGGTGCTCACATTCCTTAAATTAAGGAGTAAGTCTGCCAGCATTATGAAAGTCAGATTGAAATAACTTGGGAAGTAG
ENSE00003698693	SMN2_e7_A89C	AAAAACCAATCACTCTTGATTACTAAAAGCTATCTATATATAGCTATCTATATCTATATAGCTATTTTTTTTAACTTCCTTTATTTTCCTTACAGGGTTTTAGACAAAATCAACAAGAAGGAAGGTGCTCACATTCCTTAAATTAAGGAGTAAGTCTGCCAGCATTATGAAAGTCAGATTGAAATAACTTGGGAAGTAG
ENSE00003698693	SMN2_e7_A89G	AAAAACCAATCACTCTTGATTACTAAAAGCTATCTATATATAGCTATCTATATCTATATAGCTATTTTTTTTAACTTCCTTTATTTTCCTTACAGGGTTTTAGACAAAATCAAGAAGAAGGAAGGTGCTCACATTCCTTAAATTAAGGAGTAAGTCTGCCAGCATTATGAAAGTCAGATTGAAATAACTTGGGAAGTAG
ENSE00003698693	SMN2_e7_del87to89, del88to90, del89to91	AAAAACCAATCACTCTTGATTACTAAAAGCTATCTATATATAGCTATCTATATCTATATAGCTATTTTTTTTAACTTCCTTTATTTTCCTTACAGGGTTTTAGACAAAATCAAGAAGGAAGGTGCTCACATTCCTTAAATTAAGGAGTAAGTCTGCCAGCATTATGAAAGTCAGATTGAAATAACTTGGGAAGTAG
ENSE00003698693	SMN2_e7_del87to92, del88to93, del89to94	AAAAACCAATCACTCTTGATTACTAAAAGCTATCTATATATAGCTATCTATATCTATATAGCTATTTTTTTTAACTTCCTTTATTTTCCTTACAGGGTTTTAGACAAAATCAAGGAAGGTGCTCACATTCCTTAAATTAAGGAGTAAGTCTGCCAGCATTATGAAAGTCAGATTGAAATAACTTGGGAAGTAG
ENSE00003698693	SMN2_e7_A89T	AAAAACCAATCACTCTTGATTACTAAAAGCTATCTATATATAGCTATCTATATCTATATAGCTATTTTTTTTAACTTCCTTTATTTTCCTTACAGGGTTTTAGACAAAATCAATAAGAAGGAAGGTGCTCACATTCCTTAAATTAAGGAGTAAGTCTGCCAGCATTATGAAAGTCAGATTGAAATAACTTGGGAAGTAG
ENSE00003698693	SMN2_e7_del89to109	AAAAACCAATCACTCTTGATTACTAAAAGCTATCTATATATAGCTATCTATATCTATATAGCTATTTTTTTTAACTTCCTTTATTTTCCTTACAGGGTTTTAGACAAAATCAATCCTTAAATTAAGGAGTAAGTCTGCCAGCATTATGAAAGTCAGATTGAAATAACTTGGGAAGTAG
ENSE00003698693	SMN2_e7_A88C	AAAAACCAATCACTCTTGATTACTAAAAGCTATCTATATATAGCTATCTATATCTATATAGCTATTTTTTTTAACTTCCTTTATTTTCCTTACAGGGTTTTAGACAAAATCACAAAGAAGGAAGGTGCTCACATTCCTTAAATTAAGGAGTAAGTCTGCCAGCATTATGAAAGTCAGATTGAAATAACTTGGGAAGTAG
ENSE00003698693	SMN2_e7_A88G	AAAAACCAATCACTCTTGATTACTAAAAGCTATCTATATATAGCTATCTATATCTATATAGCTATTTTTTTTAACTTCCTTTATTTTCCTTACAGGGTTTTAGACAAAATCAGAAAGAAGGAAGGTGCTCACATTCCTTAAATTAAGGAGTAAGTCTGCCAGCATTATGAAAGTCAGATTGAAATAACTTGGGAAGTAG
ENSE00003698693	SMN2_e7_A88T	AAAAACCAATCACTCTTGATTACTAAAAGCTATCTATATATAGCTATCTATATCTATATAGCTATTTTTTTTAACTTCCTTTATTTTCCTTACAGGGTTTTAGACAAAATCATAAAGAAGGAAGGTGCTCACATTCCTTAAATTAAGGAGTAAGTCTGCCAGCATTATGAAAGTCAGATTGAAATAACTTGGGAAGTAG
ENSE00003698693	SMN2_e7_del86to106, del87to107, del88to108	AAAAACCAATCACTCTTGATTACTAAAAGCTATCTATATATAGCTATCTATATCTATATAGCTATTTTTTTTAACTTCCTTTATTTTCCTTACAGGGTTTTAGACAAAATCATTCCTTAAATTAAGGAGTAAGTCTGCCAGCATTATGAAAGTCAGATTGAAATAACTTGGGAAGTAG
ENSE00003698693	SMN2_e7_A87C	AAAAACCAATCACTCTTGATTACTAAAAGCTATCTATATATAGCTATCTATATCTATATAGCTATTTTTTTTAACTTCCTTTATTTTCCTTACAGGGTTTTAGACAAAATCCAAAAGAAGGAAGGTGCTCACATTCCTTAAATTAAGGAGTAAGTCTGCCAGCATTATGAAAGTCAGATTGAAATAACTTGGGAAGTAG
ENSE00003698693	SMN2_e7_A87G	AAAAACCAATCACTCTTGATTACTAAAAGCTATCTATATATAGCTATCTATATCTATATAGCTATTTTTTTTAACTTCCTTTATTTTCCTTACAGGGTTTTAGACAAAATCGAAAAGAAGGAAGGTGCTCACATTCCTTAAATTAAGGAGTAAGTCTGCCAGCATTATGAAAGTCAGATTGAAATAACTTGGGAAGTAG
ENSE00003698693	SMN2_e7_A87T	AAAAACCAATCACTCTTGATTACTAAAAGCTATCTATATATAGCTATCTATATCTATATAGCTATTTTTTTTAACTTCCTTTATTTTCCTTACAGGGTTTTAGACAAAATCTAAAAGAAGGAAGGTGCTCACATTCCTTAAATTAAGGAGTAAGTCTGCCAGCATTATGAAAGTCAGATTGAAATAACTTGGGAAGTAG
ENSE00003698693	SMN2_e7_C86G	AAAAACCAATCACTCTTGATTACTAAAAGCTATCTATATATAGCTATCTATATCTATATAGCTATTTTTTTTAACTTCCTTTATTTTCCTTACAGGGTTTTAGACAAAATGAAAAAGAAGGAAGGTGCTCACATTCCTTAAATTAAGGAGTAAGTCTGCCAGCATTATGAAAGTCAGATTGAAATAACTTGGGAAGTAG
ENSE00003698693	SMN2_e7_del86to91	AAAAACCAATCACTCTTGATTACTAAAAGCTATCTATATATAGCTATCTATATCTATATAGCTATTTTTTTTAACTTCCTTTATTTTCCTTACAGGGTTTTAGACAAAATGAAGGAAGGTGCTCACATTCCTTAAATTAAGGAGTAAGTCTGCCAGCATTATGAAAGTCAGATTGAAATAACTTGGGAAGTAG
ENSE00003698693	SMN2_e7_C86T	AAAAACCAATCACTCTTGATTACTAAAAGCTATCTATATATAGCTATCTATATCTATATAGCTATTTTTTTTAACTTCCTTTATTTTCCTTACAGGGTTTTAGACAAAATTAAAAAGAAGGAAGGTGCTCACATTCCTTAAATTAAGGAGTAAGTCTGCCAGCATTATGAAAGTCAGATTGAAATAACTTGGGAAGTAG
ENSE00003698693	SMN2_e7_del84to104	AAAAACCAATCACTCTTGATTACTAAAAGCTATCTATATATAGCTATCTATATCTATATAGCTATTTTTTTTAACTTCCTTTATTTTCCTTACAGGGTTTTAGACAAACACATTCCTTAAATTAAGGAGTAAGTCTGCCAGCATTATGAAAGTCAGATTGAAATAACTTGGGAAGTAG
ENSE00003698693	SMN2_e7_A84C	AAAAACCAATCACTCTTGATTACTAAAAGCTATCTATATATAGCTATCTATATCTATATAGCTATTTTTTTTAACTTCCTTTATTTTCCTTACAGGGTTTTAGACAAACTCAAAAAGAAGGAAGGTGCTCACATTCCTTAAATTAAGGAGTAAGTCTGCCAGCATTATGAAAGTCAGATTGAAATAACTTGGGAAGTAG
ENSE00003698693	SMN2_e7_A84G	AAAAACCAATCACTCTTGATTACTAAAAGCTATCTATATATAGCTATCTATATCTATATAGCTATTTTTTTTAACTTCCTTTATTTTCCTTACAGGGTTTTAGACAAAGTCAAAAAGAAGGAAGGTGCTCACATTCCTTAAATTAAGGAGTAAGTCTGCCAGCATTATGAAAGTCAGATTGAAATAACTTGGGAAGTAG
ENSE00003698693	SMN2_e7_del81to81, del82to82, del83to83, del84to84	AAAAACCAATCACTCTTGATTACTAAAAGCTATCTATATATAGCTATCTATATCTATATAGCTATTTTTTTTAACTTCCTTTATTTTCCTTACAGGGTTTTAGACAAATCAAAAAGAAGGAAGGTGCTCACATTCCTTAAATTAAGGAGTAAGTCTGCCAGCATTATGAAAGTCAGATTGAAATAACTTGGGAAGTAG
ENSE00003698693	SMN2_e7_A84T	AAAAACCAATCACTCTTGATTACTAAAAGCTATCTATATATAGCTATCTATATCTATATAGCTATTTTTTTTAACTTCCTTTATTTTCCTTACAGGGTTTTAGACAAATTCAAAAAGAAGGAAGGTGCTCACATTCCTTAAATTAAGGAGTAAGTCTGCCAGCATTATGAAAGTCAGATTGAAATAACTTGGGAAGTAG
ENSE00003698693	SMN2_e7_del83to85	AAAAACCAATCACTCTTGATTACTAAAAGCTATCTATATATAGCTATCTATATCTATATAGCTATTTTTTTTAACTTCCTTTATTTTCCTTACAGGGTTTTAGACAACAAAAAGAAGGAAGGTGCTCACATTCCTTAAATTAAGGAGTAAGTCTGCCAGCATTATGAAAGTCAGATTGAAATAACTTGGGAAGTAG
ENSE00003698693	SMN2_e7_A83C	AAAAACCAATCACTCTTGATTACTAAAAGCTATCTATATATAGCTATCTATATCTATATAGCTATTTTTTTTAACTTCCTTTATTTTCCTTACAGGGTTTTAGACAACATCAAAAAGAAGGAAGGTGCTCACATTCCTTAAATTAAGGAGTAAGTCTGCCAGCATTATGAAAGTCAGATTGAAATAACTTGGGAAGTAG
ENSE00003698693	SMN2_e7_A83G	AAAAACCAATCACTCTTGATTACTAAAAGCTATCTATATATAGCTATCTATATCTATATAGCTATTTTTTTTAACTTCCTTTATTTTCCTTACAGGGTTTTAGACAAGATCAAAAAGAAGGAAGGTGCTCACATTCCTTAAATTAAGGAGTAAGTCTGCCAGCATTATGAAAGTCAGATTGAAATAACTTGGGAAGTAG
ENSE00003698693	SMN2_e7_A83T	AAAAACCAATCACTCTTGATTACTAAAAGCTATCTATATATAGCTATCTATATCTATATAGCTATTTTTTTTAACTTCCTTTATTTTCCTTACAGGGTTTTAGACAATATCAAAAAGAAGGAAGGTGCTCACATTCCTTAAATTAAGGAGTAAGTCTGCCAGCATTATGAAAGTCAGATTGAAATAACTTGGGAAGTAG
ENSE00003698693	SMN2_e7_del83to103	AAAAACCAATCACTCTTGATTACTAAAAGCTATCTATATATAGCTATCTATATCTATATAGCTATTTTTTTTAACTTCCTTTATTTTCCTTACAGGGTTTTAGACAATCACATTCCTTAAATTAAGGAGTAAGTCTGCCAGCATTATGAAAGTCAGATTGAAATAACTTGGGAAGTAG
ENSE00003698693	SMN2_e7_A82C	AAAAACCAATCACTCTTGATTACTAAAAGCTATCTATATATAGCTATCTATATCTATATAGCTATTTTTTTTAACTTCCTTTATTTTCCTTACAGGGTTTTAGACACAATCAAAAAGAAGGAAGGTGCTCACATTCCTTAAATTAAGGAGTAAGTCTGCCAGCATTATGAAAGTCAGATTGAAATAACTTGGGAAGTAG
ENSE00003698693	SMN2_e7_del82to102	AAAAACCAATCACTCTTGATTACTAAAAGCTATCTATATATAGCTATCTATATCTATATAGCTATTTTTTTTAACTTCCTTTATTTTCCTTACAGGGTTTTAGACACTCACATTCCTTAAATTAAGGAGTAAGTCTGCCAGCATTATGAAAGTCAGATTGAAATAACTTGGGAAGTAG
ENSE00003698693	SMN2_e7_A82G	AAAAACCAATCACTCTTGATTACTAAAAGCTATCTATATATAGCTATCTATATCTATATAGCTATTTTTTTTAACTTCCTTTATTTTCCTTACAGGGTTTTAGACAGAATCAAAAAGAAGGAAGGTGCTCACATTCCTTAAATTAAGGAGTAAGTCTGCCAGCATTATGAAAGTCAGATTGAAATAACTTGGGAAGTAG
ENSE00003698693	SMN2_e7_A82T	AAAAACCAATCACTCTTGATTACTAAAAGCTATCTATATATAGCTATCTATATCTATATAGCTATTTTTTTTAACTTCCTTTATTTTCCTTACAGGGTTTTAGACATAATCAAAAAGAAGGAAGGTGCTCACATTCCTTAAATTAAGGAGTAAGTCTGCCAGCATTATGAAAGTCAGATTGAAATAACTTGGGAAGTAG
ENSE00003698693	SMN2_e7_del81to83, del82to84	AAAAACCAATCACTCTTGATTACTAAAAGCTATCTATATATAGCTATCTATATCTATATAGCTATTTTTTTTAACTTCCTTTATTTTCCTTACAGGGTTTTAGACATCAAAAAGAAGGAAGGTGCTCACATTCCTTAAATTAAGGAGTAAGTCTGCCAGCATTATGAAAGTCAGATTGAAATAACTTGGGAAGTAG
ENSE00003698693	SMN2_e7_A81C	AAAAACCAATCACTCTTGATTACTAAAAGCTATCTATATATAGCTATCTATATCTATATAGCTATTTTTTTTAACTTCCTTTATTTTCCTTACAGGGTTTTAGACCAAATCAAAAAGAAGGAAGGTGCTCACATTCCTTAAATTAAGGAGTAAGTCTGCCAGCATTATGAAAGTCAGATTGAAATAACTTGGGAAGTAG
ENSE00003698693	SMN2_e7_A81G	AAAAACCAATCACTCTTGATTACTAAAAGCTATCTATATATAGCTATCTATATCTATATAGCTATTTTTTTTAACTTCCTTTATTTTCCTTACAGGGTTTTAGACGAAATCAAAAAGAAGGAAGGTGCTCACATTCCTTAAATTAAGGAGTAAGTCTGCCAGCATTATGAAAGTCAGATTGAAATAACTTGGGAAGTAG
ENSE00003698693	SMN2_e7_del81to101	AAAAACCAATCACTCTTGATTACTAAAAGCTATCTATATATAGCTATCTATATCTATATAGCTATTTTTTTTAACTTCCTTTATTTTCCTTACAGGGTTTTAGACGCTCACATTCCTTAAATTAAGGAGTAAGTCTGCCAGCATTATGAAAGTCAGATTGAAATAACTTGGGAAGTAG
ENSE00003698693	SMN2_e7_A81T	AAAAACCAATCACTCTTGATTACTAAAAGCTATCTATATATAGCTATCTATATCTATATAGCTATTTTTTTTAACTTCCTTTATTTTCCTTACAGGGTTTTAGACTAAATCAAAAAGAAGGAAGGTGCTCACATTCCTTAAATTAAGGAGTAAGTCTGCCAGCATTATGAAAGTCAGATTGAAATAACTTGGGAAGTAG
ENSE00003698693	SMN2_e7_C80G	AAAAACCAATCACTCTTGATTACTAAAAGCTATCTATATATAGCTATCTATATCTATATAGCTATTTTTTTTAACTTCCTTTATTTTCCTTACAGGGTTTTAGAGAAAATCAAAAAGAAGGAAGGTGCTCACATTCCTTAAATTAAGGAGTAAGTCTGCCAGCATTATGAAAGTCAGATTGAAATAACTTGGGAAGTAG
ENSE00003698693	SMN2_e7_C80T	AAAAACCAATCACTCTTGATTACTAAAAGCTATCTATATATAGCTATCTATATCTATATAGCTATTTTTTTTAACTTCCTTTATTTTCCTTACAGGGTTTTAGATAAAATCAAAAAGAAGGAAGGTGCTCACATTCCTTAAATTAAGGAGTAAGTCTGCCAGCATTATGAAAGTCAGATTGAAATAACTTGGGAAGTAG
ENSE00003698693	SMN2_e7_del80to100	AAAAACCAATCACTCTTGATTACTAAAAGCTATCTATATATAGCTATCTATATCTATATAGCTATTTTTTTTAACTTCCTTTATTTTCCTTACAGGGTTTTAGATGCTCACATTCCTTAAATTAAGGAGTAAGTCTGCCAGCATTATGAAAGTCAGATTGAAATAACTTGGGAAGTAG
ENSE00003698693	SMN2_e7_del79to79	AAAAACCAATCACTCTTGATTACTAAAAGCTATCTATATATAGCTATCTATATCTATATAGCTATTTTTTTTAACTTCCTTTATTTTCCTTACAGGGTTTTAGCAAAATCAAAAAGAAGGAAGGTGCTCACATTCCTTAAATTAAGGAGTAAGTCTGCCAGCATTATGAAAGTCAGATTGAAATAACTTGGGAAGTAG
ENSE00003698693	SMN2_e7_A79C	AAAAACCAATCACTCTTGATTACTAAAAGCTATCTATATATAGCTATCTATATCTATATAGCTATTTTTTTTAACTTCCTTTATTTTCCTTACAGGGTTTTAGCCAAAATCAAAAAGAAGGAAGGTGCTCACATTCCTTAAATTAAGGAGTAAGTCTGCCAGCATTATGAAAGTCAGATTGAAATAACTTGGGAAGTAG
ENSE00003698693	SMN2_e7_A79G	AAAAACCAATCACTCTTGATTACTAAAAGCTATCTATATATAGCTATCTATATCTATATAGCTATTTTTTTTAACTTCCTTTATTTTCCTTACAGGGTTTTAGGCAAAATCAAAAAGAAGGAAGGTGCTCACATTCCTTAAATTAAGGAGTAAGTCTGCCAGCATTATGAAAGTCAGATTGAAATAACTTGGGAAGTAG
ENSE00003698693	SMN2_e7_del77to97, del78to98, del79to99	AAAAACCAATCACTCTTGATTACTAAAAGCTATCTATATATAGCTATCTATATCTATATAGCTATTTTTTTTAACTTCCTTTATTTTCCTTACAGGGTTTTAGGTGCTCACATTCCTTAAATTAAGGAGTAAGTCTGCCAGCATTATGAAAGTCAGATTGAAATAACTTGGGAAGTAG
ENSE00003698693	SMN2_e7_del79to84	AAAAACCAATCACTCTTGATTACTAAAAGCTATCTATATATAGCTATCTATATCTATATAGCTATTTTTTTTAACTTCCTTTATTTTCCTTACAGGGTTTTAGTCAAAAAGAAGGAAGGTGCTCACATTCCTTAAATTAAGGAGTAAGTCTGCCAGCATTATGAAAGTCAGATTGAAATAACTTGGGAAGTAG
ENSE00003698693	SMN2_e7_A79T	AAAAACCAATCACTCTTGATTACTAAAAGCTATCTATATATAGCTATCTATATCTATATAGCTATTTTTTTTAACTTCCTTTATTTTCCTTACAGGGTTTTAGTCAAAATCAAAAAGAAGGAAGGTGCTCACATTCCTTAAATTAAGGAGTAAGTCTGCCAGCATTATGAAAGTCAGATTGAAATAACTTGGGAAGTAG
ENSE00003698693	SMN2_e7_G78T	AAAAACCAATCACTCTTGATTACTAAAAGCTATCTATATATAGCTATCTATATCTATATAGCTATTTTTTTTAACTTCCTTTATTTTCCTTACAGGGTTTTATACAAAATCAAAAAGAAGGAAGGTGCTCACATTCCTTAAATTAAGGAGTAAGTCTGCCAGCATTATGAAAGTCAGATTGAAATAACTTGGGAAGTAG
ENSE00003698693	SMN2_e7_del77to79	AAAAACCAATCACTCTTGATTACTAAAAGCTATCTATATATAGCTATCTATATCTATATAGCTATTTTTTTTAACTTCCTTTATTTTCCTTACAGGGTTTTCAAAATCAAAAAGAAGGAAGGTGCTCACATTCCTTAAATTAAGGAGTAAGTCTGCCAGCATTATGAAAGTCAGATTGAAATAACTTGGGAAGTAG
ENSE00003698693	SMN2_e7_A77C	AAAAACCAATCACTCTTGATTACTAAAAGCTATCTATATATAGCTATCTATATCTATATAGCTATTTTTTTTAACTTCCTTTATTTTCCTTACAGGGTTTTCGACAAAATCAAAAAGAAGGAAGGTGCTCACATTCCTTAAATTAAGGAGTAAGTCTGCCAGCATTATGAAAGTCAGATTGAAATAACTTGGGAAGTAG
ENSE00003698693	SMN2_e7_del77to77	AAAAACCAATCACTCTTGATTACTAAAAGCTATCTATATATAGCTATCTATATCTATATAGCTATTTTTTTTAACTTCCTTTATTTTCCTTACAGGGTTTTGACAAAATCAAAAAGAAGGAAGGTGCTCACATTCCTTAAATTAAGGAGTAAGTCTGCCAGCATTATGAAAGTCAGATTGAAATAACTTGGGAAGTAG
ENSE00003698693	SMN2_e7_A77G	AAAAACCAATCACTCTTGATTACTAAAAGCTATCTATATATAGCTATCTATATCTATATAGCTATTTTTTTTAACTTCCTTTATTTTCCTTACAGGGTTTTGGACAAAATCAAAAAGAAGGAAGGTGCTCACATTCCTTAAATTAAGGAGTAAGTCTGCCAGCATTATGAAAGTCAGATTGAAATAACTTGGGAAGTAG
ENSE00003698693	SMN2_e7_A77T	AAAAACCAATCACTCTTGATTACTAAAAGCTATCTATATATAGCTATCTATATCTATATAGCTATTTTTTTTAACTTCCTTTATTTTCCTTACAGGGTTTTTGACAAAATCAAAAAGAAGGAAGGTGCTCACATTCCTTAAATTAAGGAGTAAGTCTGCCAGCATTATGAAAGTCAGATTGAAATAACTTGGGAAGTAG
ENSE00003698693	SMN2_e7_del72to74	AAAAACCAATCACTCTTGATTACTAAAAGCTATCTATATATAGCTATCTATATCTATATAGCTATTTTTTTTAACTTCCTTTATTTTCCTTACAGGTTAGACAAAATCAAAAAGAAGGAAGGTGCTCACATTCCTTAAATTAAGGAGTAAGTCTGCCAGCATTATGAAAGTCAGATTGAAATAACTTGGGAAGTAG
ENSE00003698693	SMN2_e7_del70to70, del71to71, del72to72	AAAAACCAATCACTCTTGATTACTAAAAGCTATCTATATATAGCTATCTATATCTATATAGCTATTTTTTTTAACTTCCTTTATTTTCCTTACAGGTTTTAGACAAAATCAAAAAGAAGGAAGGTGCTCACATTCCTTAAATTAAGGAGTAAGTCTGCCAGCATTATGAAAGTCAGATTGAAATAACTTGGGAAGTAG
ENSE00003698693	SMN2_e7_G72T	AAAAACCAATCACTCTTGATTACTAAAAGCTATCTATATATAGCTATCTATATCTATATAGCTATTTTTTTTAACTTCCTTTATTTTCCTTACAGGTTTTTAGACAAAATCAAAAAGAAGGAAGGTGCTCACATTCCTTAAATTAAGGAGTAAGTCTGCCAGCATTATGAAAGTCAGATTGAAATAACTTGGGAAGTAG
ENSE00003698693	SMN2_e7_G71T	AAAAACCAATCACTCTTGATTACTAAAAGCTATCTATATATAGCTATCTATATCTATATAGCTATTTTTTTTAACTTCCTTTATTTTCCTTACAGTGTTTTAGACAAAATCAAAAAGAAGGAAGGTGCTCACATTCCTTAAATTAAGGAGTAAGTCTGCCAGCATTATGAAAGTCAGATTGAAATAACTTGGGAAGTAG
ENSE00003698693	SMN2_e7_del71to73	AAAAACCAATCACTCTTGATTACTAAAAGCTATCTATATATAGCTATCTATATCTATATAGCTATTTTTTTTAACTTCCTTTATTTTCCTTACAGTTTAGACAAAATCAAAAAGAAGGAAGGTGCTCACATTCCTTAAATTAAGGAGTAAGTCTGCCAGCATTATGAAAGTCAGATTGAAATAACTTGGGAAGTAG
ENSE00003698693	SMN2_e7_del70to75	AAAAACCAATCACTCTTGATTACTAAAAGCTATCTATATATAGCTATCTATATCTATATAGCTATTTTTTTTAACTTCCTTTATTTTCCTTACATAGACAAAATCAAAAAGAAGGAAGGTGCTCACATTCCTTAAATTAAGGAGTAAGTCTGCCAGCATTATGAAAGTCAGATTGAAATAACTTGGGAAGTAG
ENSE00003698693	SMN2_e7_G70T	AAAAACCAATCACTCTTGATTACTAAAAGCTATCTATATATAGCTATCTATATCTATATAGCTATTTTTTTTAACTTCCTTTATTTTCCTTACATGGTTTTAGACAAAATCAAAAAGAAGGAAGGTGCTCACATTCCTTAAATTAAGGAGTAAGTCTGCCAGCATTATGAAAGTCAGATTGAAATAACTTGGGAAGTAG
ENSE00003698693	SMN2_e7_del70to72	AAAAACCAATCACTCTTGATTACTAAAAGCTATCTATATATAGCTATCTATATCTATATAGCTATTTTTTTTAACTTCCTTTATTTTCCTTACATTTTAGACAAAATCAAAAAGAAGGAAGGTGCTCACATTCCTTAAATTAAGGAGTAAGTCTGCCAGCATTATGAAAGTCAGATTGAAATAACTTGGGAAGTAG
ENSE00003698693	SMN2_e7_A69C	AAAAACCAATCACTCTTGATTACTAAAAGCTATCTATATATAGCTATCTATATCTATATAGCTATTTTTTTTAACTTCCTTTATTTTCCTTACCGGGTTTTAGACAAAATCAAAAAGAAGGAAGGTGCTCACATTCCTTAAATTAAGGAGTAAGTCTGCCAGCATTATGAAAGTCAGATTGAAATAACTTGGGAAGTAG
ENSE00003698693	SMN2_e7_A69G	AAAAACCAATCACTCTTGATTACTAAAAGCTATCTATATATAGCTATCTATATCTATATAGCTATTTTTTTTAACTTCCTTTATTTTCCTTACGGGGTTTTAGACAAAATCAAAAAGAAGGAAGGTGCTCACATTCCTTAAATTAAGGAGTAAGTCTGCCAGCATTATGAAAGTCAGATTGAAATAACTTGGGAAGTAG
ENSE00003698693	SMN2_e7_del69to69	AAAAACCAATCACTCTTGATTACTAAAAGCTATCTATATATAGCTATCTATATCTATATAGCTATTTTTTTTAACTTCCTTTATTTTCCTTACGGGTTTTAGACAAAATCAAAAAGAAGGAAGGTGCTCACATTCCTTAAATTAAGGAGTAAGTCTGCCAGCATTATGAAAGTCAGATTGAAATAACTTGGGAAGTAG
ENSE00003698693	SMN2_e7_del69to71	AAAAACCAATCACTCTTGATTACTAAAAGCTATCTATATATAGCTATCTATATCTATATAGCTATTTTTTTTAACTTCCTTTATTTTCCTTACGTTTTAGACAAAATCAAAAAGAAGGAAGGTGCTCACATTCCTTAAATTAAGGAGTAAGTCTGCCAGCATTATGAAAGTCAGATTGAAATAACTTGGGAAGTAG
ENSE00003698693	SMN2_e7_A69T	AAAAACCAATCACTCTTGATTACTAAAAGCTATCTATATATAGCTATCTATATCTATATAGCTATTTTTTTTAACTTCCTTTATTTTCCTTACTGGGTTTTAGACAAAATCAAAAAGAAGGAAGGTGCTCACATTCCTTAAATTAAGGAGTAAGTCTGCCAGCATTATGAAAGTCAGATTGAAATAACTTGGGAAGTAG
ENSE00003698693	SMN2_e7_del69to74	AAAAACCAATCACTCTTGATTACTAAAAGCTATCTATATATAGCTATCTATATCTATATAGCTATTTTTTTTAACTTCCTTTATTTTCCTTACTTAGACAAAATCAAAAAGAAGGAAGGTGCTCACATTCCTTAAATTAAGGAGTAAGTCTGCCAGCATTATGAAAGTCAGATTGAAATAACTTGGGAAGTAG
ENSE00003698693	SMN2_e7_C68G	AAAAACCAATCACTCTTGATTACTAAAAGCTATCTATATATAGCTATCTATATCTATATAGCTATTTTTTTTAACTTCCTTTATTTTCCTTAGAGGGTTTTAGACAAAATCAAAAAGAAGGAAGGTGCTCACATTCCTTAAATTAAGGAGTAAGTCTGCCAGCATTATGAAAGTCAGATTGAAATAACTTGGGAAGTAG
ENSE00003698693	SMN2_e7_del68to70	AAAAACCAATCACTCTTGATTACTAAAAGCTATCTATATATAGCTATCTATATCTATATAGCTATTTTTTTTAACTTCCTTTATTTTCCTTAGGTTTTAGACAAAATCAAAAAGAAGGAAGGTGCTCACATTCCTTAAATTAAGGAGTAAGTCTGCCAGCATTATGAAAGTCAGATTGAAATAACTTGGGAAGTAG
ENSE00003698693	SMN2_e7_C68T	AAAAACCAATCACTCTTGATTACTAAAAGCTATCTATATATAGCTATCTATATCTATATAGCTATTTTTTTTAACTTCCTTTATTTTCCTTATAGGGTTTTAGACAAAATCAAAAAGAAGGAAGGTGCTCACATTCCTTAAATTAAGGAGTAAGTCTGCCAGCATTATGAAAGTCAGATTGAAATAACTTGGGAAGTAG
ENSE00003698693	SMN2_e7_del68to73	AAAAACCAATCACTCTTGATTACTAAAAGCTATCTATATATAGCTATCTATATCTATATAGCTATTTTTTTTAACTTCCTTTATTTTCCTTATTTAGACAAAATCAAAAAGAAGGAAGGTGCTCACATTCCTTAAATTAAGGAGTAAGTCTGCCAGCATTATGAAAGTCAGATTGAAATAACTTGGGAAGTAG
ENSE00003698693	SMN2_e7_del67to67	AAAAACCAATCACTCTTGATTACTAAAAGCTATCTATATATAGCTATCTATATCTATATAGCTATTTTTTTTAACTTCCTTTATTTTCCTTCAGGGTTTTAGACAAAATCAAAAAGAAGGAAGGTGCTCACATTCCTTAAATTAAGGAGTAAGTCTGCCAGCATTATGAAAGTCAGATTGAAATAACTTGGGAAGTAG
ENSE00003698693	SMN2_e7_A67C	AAAAACCAATCACTCTTGATTACTAAAAGCTATCTATATATAGCTATCTATATCTATATAGCTATTTTTTTTAACTTCCTTTATTTTCCTTCCAGGGTTTTAGACAAAATCAAAAAGAAGGAAGGTGCTCACATTCCTTAAATTAAGGAGTAAGTCTGCCAGCATTATGAAAGTCAGATTGAAATAACTTGGGAAGTAG
ENSE00003698693	SMN2_e7_A67G	AAAAACCAATCACTCTTGATTACTAAAAGCTATCTATATATAGCTATCTATATCTATATAGCTATTTTTTTTAACTTCCTTTATTTTCCTTGCAGGGTTTTAGACAAAATCAAAAAGAAGGAAGGTGCTCACATTCCTTAAATTAAGGAGTAAGTCTGCCAGCATTATGAAAGTCAGATTGAAATAACTTGGGAAGTAG
ENSE00003698693	SMN2_e7_del67to69	AAAAACCAATCACTCTTGATTACTAAAAGCTATCTATATATAGCTATCTATATCTATATAGCTATTTTTTTTAACTTCCTTTATTTTCCTTGGGTTTTAGACAAAATCAAAAAGAAGGAAGGTGCTCACATTCCTTAAATTAAGGAGTAAGTCTGCCAGCATTATGAAAGTCAGATTGAAATAACTTGGGAAGTAG
ENSE00003698693	SMN2_e7_A67T	AAAAACCAATCACTCTTGATTACTAAAAGCTATCTATATATAGCTATCTATATCTATATAGCTATTTTTTTTAACTTCCTTTATTTTCCTTTCAGGGTTTTAGACAAAATCAAAAAGAAGGAAGGTGCTCACATTCCTTAAATTAAGGAGTAAGTCTGCCAGCATTATGAAAGTCAGATTGAAATAACTTGGGAAGTAG
ENSE00003698693	SMN2_e7_del67to72	AAAAACCAATCACTCTTGATTACTAAAAGCTATCTATATATAGCTATCTATATCTATATAGCTATTTTTTTTAACTTCCTTTATTTTCCTTTTTTAGACAAAATCAAAAAGAAGGAAGGTGCTCACATTCCTTAAATTAAGGAGTAAGTCTGCCAGCATTATGAAAGTCAGATTGAAATAACTTGGGAAGTAG
ENSE00003698693	SMN2_e7_del64to69	AAAAACCAATCACTCTTGATTACTAAAAGCTATCTATATATAGCTATCTATATCTATATAGCTATTTTTTTTAACTTCCTTTATTTTCGGGTTTTAGACAAAATCAAAAAGAAGGAAGGTGCTCACATTCCTTAAATTAAGGAGTAAGTCTGCCAGCATTATGAAAGTCAGATTGAAATAACTTGGGAAGTAG
ENSE00003698693	SMN2_e7_C64G	AAAAACCAATCACTCTTGATTACTAAAAGCTATCTATATATAGCTATCTATATCTATATAGCTATTTTTTTTAACTTCCTTTATTTTCGTTACAGGGTTTTAGACAAAATCAAAAAGAAGGAAGGTGCTCACATTCCTTAAATTAAGGAGTAAGTCTGCCAGCATTATGAAAGTCAGATTGAAATAACTTGGGAAGTAG
ENSE00003698693	SMN2_e7_del64to84	AAAAACCAATCACTCTTGATTACTAAAAGCTATCTATATATAGCTATCTATATCTATATAGCTATTTTTTTTAACTTCCTTTATTTTCTCAAAAAGAAGGAAGGTGCTCACATTCCTTAAATTAAGGAGTAAGTCTGCCAGCATTATGAAAGTCAGATTGAAATAACTTGGGAAGTAG
ENSE00003698693	SMN2_e7_del63to63, del64to64	AAAAACCAATCACTCTTGATTACTAAAAGCTATCTATATATAGCTATCTATATCTATATAGCTATTTTTTTTAACTTCCTTTATTTTCTTACAGGGTTTTAGACAAAATCAAAAAGAAGGAAGGTGCTCACATTCCTTAAATTAAGGAGTAAGTCTGCCAGCATTATGAAAGTCAGATTGAAATAACTTGGGAAGTAG
ENSE00003698693	SMN2_e7_C64T	AAAAACCAATCACTCTTGATTACTAAAAGCTATCTATATATAGCTATCTATATCTATATAGCTATTTTTTTTAACTTCCTTTATTTTCTTTACAGGGTTTTAGACAAAATCAAAAAGAAGGAAGGTGCTCACATTCCTTAAATTAAGGAGTAAGTCTGCCAGCATTATGAAAGTCAGATTGAAATAACTTGGGAAGTAG
ENSE00003698693	SMN2_e7_C63G	AAAAACCAATCACTCTTGATTACTAAAAGCTATCTATATATAGCTATCTATATCTATATAGCTATTTTTTTTAACTTCCTTTATTTTGCTTACAGGGTTTTAGACAAAATCAAAAAGAAGGAAGGTGCTCACATTCCTTAAATTAAGGAGTAAGTCTGCCAGCATTATGAAAGTCAGATTGAAATAACTTGGGAAGTAG
ENSE00003698693	SMN2_e7_del62to64, del63to65	AAAAACCAATCACTCTTGATTACTAAAAGCTATCTATATATAGCTATCTATATCTATATAGCTATTTTTTTTAACTTCCTTTATTTTTACAGGGTTTTAGACAAAATCAAAAAGAAGGAAGGTGCTCACATTCCTTAAATTAAGGAGTAAGTCTGCCAGCATTATGAAAGTCAGATTGAAATAACTTGGGAAGTAG
ENSE00003698693	SMN2_e7_C63T	AAAAACCAATCACTCTTGATTACTAAAAGCTATCTATATATAGCTATCTATATCTATATAGCTATTTTTTTTAACTTCCTTTATTTTTCTTACAGGGTTTTAGACAAAATCAAAAAGAAGGAAGGTGCTCACATTCCTTAAATTAAGGAGTAAGTCTGCCAGCATTATGAAAGTCAGATTGAAATAACTTGGGAAGTAG
ENSE00003698693	SMN2_e7_del58to63	AAAAACCAATCACTCTTGATTACTAAAAGCTATCTATATATAGCTATCTATATCTATATAGCTATTTTTTTTAACTTCCTTTCTTACAGGGTTTTAGACAAAATCAAAAAGAAGGAAGGTGCTCACATTCCTTAAATTAAGGAGTAAGTCTGCCAGCATTATGAAAGTCAGATTGAAATAACTTGGGAAGTAG
ENSE00003698693	SMN2_e7_A58C	AAAAACCAATCACTCTTGATTACTAAAAGCTATCTATATATAGCTATCTATATCTATATAGCTATTTTTTTTAACTTCCTTTCTTTTCCTTACAGGGTTTTAGACAAAATCAAAAAGAAGGAAGGTGCTCACATTCCTTAAATTAAGGAGTAAGTCTGCCAGCATTATGAAAGTCAGATTGAAATAACTTGGGAAGTAG
ENSE00003698693	SMN2_e7_A58G	AAAAACCAATCACTCTTGATTACTAAAAGCTATCTATATATAGCTATCTATATCTATATAGCTATTTTTTTTAACTTCCTTTGTTTTCCTTACAGGGTTTTAGACAAAATCAAAAAGAAGGAAGGTGCTCACATTCCTTAAATTAAGGAGTAAGTCTGCCAGCATTATGAAAGTCAGATTGAAATAACTTGGGAAGTAG
ENSE00003698693	SMN2_e7_del56to58, del57to59, del58to60	AAAAACCAATCACTCTTGATTACTAAAAGCTATCTATATATAGCTATCTATATCTATATAGCTATTTTTTTTAACTTCCTTTTTCCTTACAGGGTTTTAGACAAAATCAAAAAGAAGGAAGGTGCTCACATTCCTTAAATTAAGGAGTAAGTCTGCCAGCATTATGAAAGTCAGATTGAAATAACTTGGGAAGTAG
ENSE00003698693	SMN2_e7_del58to58	AAAAACCAATCACTCTTGATTACTAAAAGCTATCTATATATAGCTATCTATATCTATATAGCTATTTTTTTTAACTTCCTTTTTTTCCTTACAGGGTTTTAGACAAAATCAAAAAGAAGGAAGGTGCTCACATTCCTTAAATTAAGGAGTAAGTCTGCCAGCATTATGAAAGTCAGATTGAAATAACTTGGGAAGTAG
ENSE00003698693	SMN2_e7_A58T	AAAAACCAATCACTCTTGATTACTAAAAGCTATCTATATATAGCTATCTATATCTATATAGCTATTTTTTTTAACTTCCTTTTTTTTCCTTACAGGGTTTTAGACAAAATCAAAAAGAAGGAAGGTGCTCACATTCCTTAAATTAAGGAGTAAGTCTGCCAGCATTATGAAAGTCAGATTGAAATAACTTGGGAAGTAG
ENSE00003698693	SMN2_e7_C54G	AAAAACCAATCACTCTTGATTACTAAAAGCTATCTATATATAGCTATCTATATCTATATAGCTATTTTTTTTAACTTCGTTTATTTTCCTTACAGGGTTTTAGACAAAATCAAAAAGAAGGAAGGTGCTCACATTCCTTAAATTAAGGAGTAAGTCTGCCAGCATTATGAAAGTCAGATTGAAATAACTTGGGAAGTAG
ENSE00003698693	SMN2_e7_del54to56	AAAAACCAATCACTCTTGATTACTAAAAGCTATCTATATATAGCTATCTATATCTATATAGCTATTTTTTTTAACTTCTATTTTCCTTACAGGGTTTTAGACAAAATCAAAAAGAAGGAAGGTGCTCACATTCCTTAAATTAAGGAGTAAGTCTGCCAGCATTATGAAAGTCAGATTGAAATAACTTGGGAAGTAG
ENSE00003698693	SMN2_e7_del54to74	AAAAACCAATCACTCTTGATTACTAAAAGCTATCTATATATAGCTATCTATATCTATATAGCTATTTTTTTTAACTTCTTAGACAAAATCAAAAAGAAGGAAGGTGCTCACATTCCTTAAATTAAGGAGTAAGTCTGCCAGCATTATGAAAGTCAGATTGAAATAACTTGGGAAGTAG
ENSE00003698693	SMN2_e7_del53to53, del54to54	AAAAACCAATCACTCTTGATTACTAAAAGCTATCTATATATAGCTATCTATATCTATATAGCTATTTTTTTTAACTTCTTTATTTTCCTTACAGGGTTTTAGACAAAATCAAAAAGAAGGAAGGTGCTCACATTCCTTAAATTAAGGAGTAAGTCTGCCAGCATTATGAAAGTCAGATTGAAATAACTTGGGAAGTAG
ENSE00003698693	SMN2_e7_del54to59	AAAAACCAATCACTCTTGATTACTAAAAGCTATCTATATATAGCTATCTATATCTATATAGCTATTTTTTTTAACTTCTTTCCTTACAGGGTTTTAGACAAAATCAAAAAGAAGGAAGGTGCTCACATTCCTTAAATTAAGGAGTAAGTCTGCCAGCATTATGAAAGTCAGATTGAAATAACTTGGGAAGTAG
ENSE00003698693	SMN2_e7_C54T	AAAAACCAATCACTCTTGATTACTAAAAGCTATCTATATATAGCTATCTATATCTATATAGCTATTTTTTTTAACTTCTTTTATTTTCCTTACAGGGTTTTAGACAAAATCAAAAAGAAGGAAGGTGCTCACATTCCTTAAATTAAGGAGTAAGTCTGCCAGCATTATGAAAGTCAGATTGAAATAACTTGGGAAGTAG
ENSE00003698693	SMN2_e7_C53G	AAAAACCAATCACTCTTGATTACTAAAAGCTATCTATATATAGCTATCTATATCTATATAGCTATTTTTTTTAACTTGCTTTATTTTCCTTACAGGGTTTTAGACAAAATCAAAAAGAAGGAAGGTGCTCACATTCCTTAAATTAAGGAGTAAGTCTGCCAGCATTATGAAAGTCAGATTGAAATAACTTGGGAAGTAG
ENSE00003698693	SMN2_e7_C53T	AAAAACCAATCACTCTTGATTACTAAAAGCTATCTATATATAGCTATCTATATCTATATAGCTATTTTTTTTAACTTTCTTTATTTTCCTTACAGGGTTTTAGACAAAATCAAAAAGAAGGAAGGTGCTCACATTCCTTAAATTAAGGAGTAAGTCTGCCAGCATTATGAAAGTCAGATTGAAATAACTTGGGAAGTAG
ENSE00003698693	SMN2_e7_del52to54, del53to55	AAAAACCAATCACTCTTGATTACTAAAAGCTATCTATATATAGCTATCTATATCTATATAGCTATTTTTTTTAACTTTTATTTTCCTTACAGGGTTTTAGACAAAATCAAAAAGAAGGAAGGTGCTCACATTCCTTAAATTAAGGAGTAAGTCTGCCAGCATTATGAAAGTCAGATTGAAATAACTTGGGAAGTAG
ENSE00003698693	SMN2_e7_del52to72, del53to73	AAAAACCAATCACTCTTGATTACTAAAAGCTATCTATATATAGCTATCTATATCTATATAGCTATTTTTTTTAACTTTTTAGACAAAATCAAAAAGAAGGAAGGTGCTCACATTCCTTAAATTAAGGAGTAAGTCTGCCAGCATTATGAAAGTCAGATTGAAATAACTTGGGAAGTAG
ENSE00003698693	SMN2_e7_del53to58	AAAAACCAATCACTCTTGATTACTAAAAGCTATCTATATATAGCTATCTATATCTATATAGCTATTTTTTTTAACTTTTTTCCTTACAGGGTTTTAGACAAAATCAAAAAGAAGGAAGGTGCTCACATTCCTTAAATTAAGGAGTAAGTCTGCCAGCATTATGAAAGTCAGATTGAAATAACTTGGGAAGTAG
ENSE00003698693	SMN2_e7_del50to70	AAAAACCAATCACTCTTGATTACTAAAAGCTATCTATATATAGCTATCTATATCTATATAGCTATTTTTTTTAAGGTTTTAGACAAAATCAAAAAGAAGGAAGGTGCTCACATTCCTTAAATTAAGGAGTAAGTCTGCCAGCATTATGAAAGTCAGATTGAAATAACTTGGGAAGTAG
ENSE00003698693	SMN2_e7_C50G	AAAAACCAATCACTCTTGATTACTAAAAGCTATCTATATATAGCTATCTATATCTATATAGCTATTTTTTTTAAGTTCCTTTATTTTCCTTACAGGGTTTTAGACAAAATCAAAAAGAAGGAAGGTGCTCACATTCCTTAAATTAAGGAGTAAGTCTGCCAGCATTATGAAAGTCAGATTGAAATAACTTGGGAAGTAG
ENSE00003698693	SMN2_e7_del50to55	AAAAACCAATCACTCTTGATTACTAAAAGCTATCTATATATAGCTATCTATATCTATATAGCTATTTTTTTTAATTATTTTCCTTACAGGGTTTTAGACAAAATCAAAAAGAAGGAAGGTGCTCACATTCCTTAAATTAAGGAGTAAGTCTGCCAGCATTATGAAAGTCAGATTGAAATAACTTGGGAAGTAG
ENSE00003698693	SMN2_e7_del50to50	AAAAACCAATCACTCTTGATTACTAAAAGCTATCTATATATAGCTATCTATATCTATATAGCTATTTTTTTTAATTCCTTTATTTTCCTTACAGGGTTTTAGACAAAATCAAAAAGAAGGAAGGTGCTCACATTCCTTAAATTAAGGAGTAAGTCTGCCAGCATTATGAAAGTCAGATTGAAATAACTTGGGAAGTAG
ENSE00003698693	SMN2_e7_C50T	AAAAACCAATCACTCTTGATTACTAAAAGCTATCTATATATAGCTATCTATATCTATATAGCTATTTTTTTTAATTTCCTTTATTTTCCTTACAGGGTTTTAGACAAAATCAAAAAGAAGGAAGGTGCTCACATTCCTTAAATTAAGGAGTAAGTCTGCCAGCATTATGAAAGTCAGATTGAAATAACTTGGGAAGTAG
ENSE00003698693	SMN2_e7_A49C	AAAAACCAATCACTCTTGATTACTAAAAGCTATCTATATATAGCTATCTATATCTATATAGCTATTTTTTTTACCTTCCTTTATTTTCCTTACAGGGTTTTAGACAAAATCAAAAAGAAGGAAGGTGCTCACATTCCTTAAATTAAGGAGTAAGTCTGCCAGCATTATGAAAGTCAGATTGAAATAACTTGGGAAGTAG
ENSE00003698693	SMN2_e7_del48to48, del49to49	AAAAACCAATCACTCTTGATTACTAAAAGCTATCTATATATAGCTATCTATATCTATATAGCTATTTTTTTTACTTCCTTTATTTTCCTTACAGGGTTTTAGACAAAATCAAAAAGAAGGAAGGTGCTCACATTCCTTAAATTAAGGAGTAAGTCTGCCAGCATTATGAAAGTCAGATTGAAATAACTTGGGAAGTAG
ENSE00003698693	SMN2_e7_A49G	AAAAACCAATCACTCTTGATTACTAAAAGCTATCTATATATAGCTATCTATATCTATATAGCTATTTTTTTTAGCTTCCTTTATTTTCCTTACAGGGTTTTAGACAAAATCAAAAAGAAGGAAGGTGCTCACATTCCTTAAATTAAGGAGTAAGTCTGCCAGCATTATGAAAGTCAGATTGAAATAACTTGGGAAGTAG
ENSE00003698693	SMN2_e7_del48to68, del49to69	AAAAACCAATCACTCTTGATTACTAAAAGCTATCTATATATAGCTATCTATATCTATATAGCTATTTTTTTTAGGGTTTTAGACAAAATCAAAAAGAAGGAAGGTGCTCACATTCCTTAAATTAAGGAGTAAGTCTGCCAGCATTATGAAAGTCAGATTGAAATAACTTGGGAAGTAG
ENSE00003698693	SMN2_e7_del49to51	AAAAACCAATCACTCTTGATTACTAAAAGCTATCTATATATAGCTATCTATATCTATATAGCTATTTTTTTTATCCTTTATTTTCCTTACAGGGTTTTAGACAAAATCAAAAAGAAGGAAGGTGCTCACATTCCTTAAATTAAGGAGTAAGTCTGCCAGCATTATGAAAGTCAGATTGAAATAACTTGGGAAGTAG
ENSE00003698693	SMN2_e7_A49T	AAAAACCAATCACTCTTGATTACTAAAAGCTATCTATATATAGCTATCTATATCTATATAGCTATTTTTTTTATCTTCCTTTATTTTCCTTACAGGGTTTTAGACAAAATCAAAAAGAAGGAAGGTGCTCACATTCCTTAAATTAAGGAGTAAGTCTGCCAGCATTATGAAAGTCAGATTGAAATAACTTGGGAAGTAG
ENSE00003698693	SMN2_e7_del49to54	AAAAACCAATCACTCTTGATTACTAAAAGCTATCTATATATAGCTATCTATATCTATATAGCTATTTTTTTTATTTATTTTCCTTACAGGGTTTTAGACAAAATCAAAAAGAAGGAAGGTGCTCACATTCCTTAAATTAAGGAGTAAGTCTGCCAGCATTATGAAAGTCAGATTGAAATAACTTGGGAAGTAG
ENSE00003698693	SMN2_e7_A48C	AAAAACCAATCACTCTTGATTACTAAAAGCTATCTATATATAGCTATCTATATCTATATAGCTATTTTTTTTCACTTCCTTTATTTTCCTTACAGGGTTTTAGACAAAATCAAAAAGAAGGAAGGTGCTCACATTCCTTAAATTAAGGAGTAAGTCTGCCAGCATTATGAAAGTCAGATTGAAATAACTTGGGAAGTAG
ENSE00003698693	SMN2_e7_del48to53	AAAAACCAATCACTCTTGATTACTAAAAGCTATCTATATATAGCTATCTATATCTATATAGCTATTTTTTTTCTTTATTTTCCTTACAGGGTTTTAGACAAAATCAAAAAGAAGGAAGGTGCTCACATTCCTTAAATTAAGGAGTAAGTCTGCCAGCATTATGAAAGTCAGATTGAAATAACTTGGGAAGTAG
ENSE00003698693	SMN2_e7_A48G	AAAAACCAATCACTCTTGATTACTAAAAGCTATCTATATATAGCTATCTATATCTATATAGCTATTTTTTTTGACTTCCTTTATTTTCCTTACAGGGTTTTAGACAAAATCAAAAAGAAGGAAGGTGCTCACATTCCTTAAATTAAGGAGTAAGTCTGCCAGCATTATGAAAGTCAGATTGAAATAACTTGGGAAGTAG
ENSE00003698693	SMN2_e7_A48T	AAAAACCAATCACTCTTGATTACTAAAAGCTATCTATATATAGCTATCTATATCTATATAGCTATTTTTTTTTACTTCCTTTATTTTCCTTACAGGGTTTTAGACAAAATCAAAAAGAAGGAAGGTGCTCACATTCCTTAAATTAAGGAGTAAGTCTGCCAGCATTATGAAAGTCAGATTGAAATAACTTGGGAAGTAG
ENSE00003698693	SMN2_e7_del48to50	AAAAACCAATCACTCTTGATTACTAAAAGCTATCTATATATAGCTATCTATATCTATATAGCTATTTTTTTTTTCCTTTATTTTCCTTACAGGGTTTTAGACAAAATCAAAAAGAAGGAAGGTGCTCACATTCCTTAAATTAAGGAGTAAGTCTGCCAGCATTATGAAAGTCAGATTGAAATAACTTGGGAAGTAG
ENSE00003698693	SMN2_e7_A39C	AAAAACCAATCACTCTTGATTACTAAAAGCTATCTATATATAGCTATCTATATCTATATAGCTCTTTTTTTTAACTTCCTTTATTTTCCTTACAGGGTTTTAGACAAAATCAAAAAGAAGGAAGGTGCTCACATTCCTTAAATTAAGGAGTAAGTCTGCCAGCATTATGAAAGTCAGATTGAAATAACTTGGGAAGTAG
ENSE00003698693	SMN2_e7_A39G	AAAAACCAATCACTCTTGATTACTAAAAGCTATCTATATATAGCTATCTATATCTATATAGCTGTTTTTTTTAACTTCCTTTATTTTCCTTACAGGGTTTTAGACAAAATCAAAAAGAAGGAAGGTGCTCACATTCCTTAAATTAAGGAGTAAGTCTGCCAGCATTATGAAAGTCAGATTGAAATAACTTGGGAAGTAG
ENSE00003698693	SMN2_e7_del38to43, del39to44	AAAAACCAATCACTCTTGATTACTAAAAGCTATCTATATATAGCTATCTATATCTATATAGCTTTTAACTTCCTTTATTTTCCTTACAGGGTTTTAGACAAAATCAAAAAGAAGGAAGGTGCTCACATTCCTTAAATTAAGGAGTAAGTCTGCCAGCATTATGAAAGTCAGATTGAAATAACTTGGGAAGTAG
ENSE00003698693	SMN2_e7_del38to58, del39to59	AAAAACCAATCACTCTTGATTACTAAAAGCTATCTATATATAGCTATCTATATCTATATAGCTTTTCCTTACAGGGTTTTAGACAAAATCAAAAAGAAGGAAGGTGCTCACATTCCTTAAATTAAGGAGTAAGTCTGCCAGCATTATGAAAGTCAGATTGAAATAACTTGGGAAGTAG
ENSE00003698693	SMN2_e7_del38to40, del39to41	AAAAACCAATCACTCTTGATTACTAAAAGCTATCTATATATAGCTATCTATATCTATATAGCTTTTTTTAACTTCCTTTATTTTCCTTACAGGGTTTTAGACAAAATCAAAAAGAAGGAAGGTGCTCACATTCCTTAAATTAAGGAGTAAGTCTGCCAGCATTATGAAAGTCAGATTGAAATAACTTGGGAAGTAG
ENSE00003698693	SMN2_e7_del39to39	AAAAACCAATCACTCTTGATTACTAAAAGCTATCTATATATAGCTATCTATATCTATATAGCTTTTTTTTTAACTTCCTTTATTTTCCTTACAGGGTTTTAGACAAAATCAAAAAGAAGGAAGGTGCTCACATTCCTTAAATTAAGGAGTAAGTCTGCCAGCATTATGAAAGTCAGATTGAAATAACTTGGGAAGTAG
ENSE00003698693	SMN2_e7_A39T	AAAAACCAATCACTCTTGATTACTAAAAGCTATCTATATATAGCTATCTATATCTATATAGCTTTTTTTTTTAACTTCCTTTATTTTCCTTACAGGGTTTTAGACAAAATCAAAAAGAAGGAAGGTGCTCACATTCCTTAAATTAAGGAGTAAGTCTGCCAGCATTATGAAAGTCAGATTGAAATAACTTGGGAAGTAG
ENSE00003698693	SMN2_e7_C37G	AAAAACCAATCACTCTTGATTACTAAAAGCTATCTATATATAGCTATCTATATCTATATAGGTATTTTTTTTAACTTCCTTTATTTTCCTTACAGGGTTTTAGACAAAATCAAAAAGAAGGAAGGTGCTCACATTCCTTAAATTAAGGAGTAAGTCTGCCAGCATTATGAAAGTCAGATTGAAATAACTTGGGAAGTAG
ENSE00003698693	SMN2_e7_del37to37	AAAAACCAATCACTCTTGATTACTAAAAGCTATCTATATATAGCTATCTATATCTATATAGTATTTTTTTTAACTTCCTTTATTTTCCTTACAGGGTTTTAGACAAAATCAAAAAGAAGGAAGGTGCTCACATTCCTTAAATTAAGGAGTAAGTCTGCCAGCATTATGAAAGTCAGATTGAAATAACTTGGGAAGTAG
ENSE00003698693	SMN2_e7_C37T	AAAAACCAATCACTCTTGATTACTAAAAGCTATCTATATATAGCTATCTATATCTATATAGTTATTTTTTTTAACTTCCTTTATTTTCCTTACAGGGTTTTAGACAAAATCAAAAAGAAGGAAGGTGCTCACATTCCTTAAATTAAGGAGTAAGTCTGCCAGCATTATGAAAGTCAGATTGAAATAACTTGGGAAGTAG
ENSE00003698693	SMN2_e7_del37to42	AAAAACCAATCACTCTTGATTACTAAAAGCTATCTATATATAGCTATCTATATCTATATAGTTTTTAACTTCCTTTATTTTCCTTACAGGGTTTTAGACAAAATCAAAAAGAAGGAAGGTGCTCACATTCCTTAAATTAAGGAGTAAGTCTGCCAGCATTATGAAAGTCAGATTGAAATAACTTGGGAAGTAG
ENSE00003698693	SMN2_e7_del37to39	AAAAACCAATCACTCTTGATTACTAAAAGCTATCTATATATAGCTATCTATATCTATATAGTTTTTTTTAACTTCCTTTATTTTCCTTACAGGGTTTTAGACAAAATCAAAAAGAAGGAAGGTGCTCACATTCCTTAAATTAAGGAGTAAGTCTGCCAGCATTATGAAAGTCAGATTGAAATAACTTGGGAAGTAG
ENSE00003698693	SMN2_e7_del36to56	AAAAACCAATCACTCTTGATTACTAAAAGCTATCTATATATAGCTATCTATATCTATATATATTTTCCTTACAGGGTTTTAGACAAAATCAAAAAGAAGGAAGGTGCTCACATTCCTTAAATTAAGGAGTAAGTCTGCCAGCATTATGAAAGTCAGATTGAAATAACTTGGGAAGTAG
ENSE00003698693	SMN2_e7_G36T	AAAAACCAATCACTCTTGATTACTAAAAGCTATCTATATATAGCTATCTATATCTATATATCTATTTTTTTTAACTTCCTTTATTTTCCTTACAGGGTTTTAGACAAAATCAAAAAGAAGGAAGGTGCTCACATTCCTTAAATTAAGGAGTAAGTCTGCCAGCATTATGAAAGTCAGATTGAAATAACTTGGGAAGTAG
ENSE00003698693	SMN2_e7_del36to41	AAAAACCAATCACTCTTGATTACTAAAAGCTATCTATATATAGCTATCTATATCTATATATTTTTTAACTTCCTTTATTTTCCTTACAGGGTTTTAGACAAAATCAAAAAGAAGGAAGGTGCTCACATTCCTTAAATTAAGGAGTAAGTCTGCCAGCATTATGAAAGTCAGATTGAAATAACTTGGGAAGTAG
ENSE00003698693	SMN2_e7_A35C	AAAAACCAATCACTCTTGATTACTAAAAGCTATCTATATATAGCTATCTATATCTATATCGCTATTTTTTTTAACTTCCTTTATTTTCCTTACAGGGTTTTAGACAAAATCAAAAAGAAGGAAGGTGCTCACATTCCTTAAATTAAGGAGTAAGTCTGCCAGCATTATGAAAGTCAGATTGAAATAACTTGGGAAGTAG
ENSE00003698693	SMN2_e7_del35to35	AAAAACCAATCACTCTTGATTACTAAAAGCTATCTATATATAGCTATCTATATCTATATGCTATTTTTTTTAACTTCCTTTATTTTCCTTACAGGGTTTTAGACAAAATCAAAAAGAAGGAAGGTGCTCACATTCCTTAAATTAAGGAGTAAGTCTGCCAGCATTATGAAAGTCAGATTGAAATAACTTGGGAAGTAG
ENSE00003698693	SMN2_e7_A35G	AAAAACCAATCACTCTTGATTACTAAAAGCTATCTATATATAGCTATCTATATCTATATGGCTATTTTTTTTAACTTCCTTTATTTTCCTTACAGGGTTTTAGACAAAATCAAAAAGAAGGAAGGTGCTCACATTCCTTAAATTAAGGAGTAAGTCTGCCAGCATTATGAAAGTCAGATTGAAATAACTTGGGAAGTAG
ENSE00003698693	SMN2_e7_del35to37	AAAAACCAATCACTCTTGATTACTAAAAGCTATCTATATATAGCTATCTATATCTATATTATTTTTTTTAACTTCCTTTATTTTCCTTACAGGGTTTTAGACAAAATCAAAAAGAAGGAAGGTGCTCACATTCCTTAAATTAAGGAGTAAGTCTGCCAGCATTATGAAAGTCAGATTGAAATAACTTGGGAAGTAG
ENSE00003698693	SMN2_e7_A35T	AAAAACCAATCACTCTTGATTACTAAAAGCTATCTATATATAGCTATCTATATCTATATTGCTATTTTTTTTAACTTCCTTTATTTTCCTTACAGGGTTTTAGACAAAATCAAAAAGAAGGAAGGTGCTCACATTCCTTAAATTAAGGAGTAAGTCTGCCAGCATTATGAAAGTCAGATTGAAATAACTTGGGAAGTAG
ENSE00003698693	SMN2_e7_del34to54, del35to55	AAAAACCAATCACTCTTGATTACTAAAAGCTATCTATATATAGCTATCTATATCTATATTTATTTTCCTTACAGGGTTTTAGACAAAATCAAAAAGAAGGAAGGTGCTCACATTCCTTAAATTAAGGAGTAAGTCTGCCAGCATTATGAAAGTCAGATTGAAATAACTTGGGAAGTAG
ENSE00003698693	SMN2_e7_del32to37, del33to38, del34to39, del35to40	AAAAACCAATCACTCTTGATTACTAAAAGCTATCTATATATAGCTATCTATATCTATATTTTTTTTAACTTCCTTTATTTTCCTTACAGGGTTTTAGACAAAATCAAAAAGAAGGAAGGTGCTCACATTCCTTAAATTAAGGAGTAAGTCTGCCAGCATTATGAAAGTCAGATTGAAATAACTTGGGAAGTAG
ENSE00003698693	SMN2_e7_A33C	AAAAACCAATCACTCTTGATTACTAAAAGCTATCTATATATAGCTATCTATATCTATCTAGCTATTTTTTTTAACTTCCTTTATTTTCCTTACAGGGTTTTAGACAAAATCAAAAAGAAGGAAGGTGCTCACATTCCTTAAATTAAGGAGTAAGTCTGCCAGCATTATGAAAGTCAGATTGAAATAACTTGGGAAGTAG
ENSE00003698693	SMN2_e7_del33to53	AAAAACCAATCACTCTTGATTACTAAAAGCTATCTATATATAGCTATCTATATCTATCTTTATTTTCCTTACAGGGTTTTAGACAAAATCAAAAAGAAGGAAGGTGCTCACATTCCTTAAATTAAGGAGTAAGTCTGCCAGCATTATGAAAGTCAGATTGAAATAACTTGGGAAGTAG
ENSE00003698693	SMN2_e7_del33to35	AAAAACCAATCACTCTTGATTACTAAAAGCTATCTATATATAGCTATCTATATCTATGCTATTTTTTTTAACTTCCTTTATTTTCCTTACAGGGTTTTAGACAAAATCAAAAAGAAGGAAGGTGCTCACATTCCTTAAATTAAGGAGTAAGTCTGCCAGCATTATGAAAGTCAGATTGAAATAACTTGGGAAGTAG
ENSE00003698693	SMN2_e7_A33G	AAAAACCAATCACTCTTGATTACTAAAAGCTATCTATATATAGCTATCTATATCTATGTAGCTATTTTTTTTAACTTCCTTTATTTTCCTTACAGGGTTTTAGACAAAATCAAAAAGAAGGAAGGTGCTCACATTCCTTAAATTAAGGAGTAAGTCTGCCAGCATTATGAAAGTCAGATTGAAATAACTTGGGAAGTAG
ENSE00003698693	SMN2_e7_del33to33	AAAAACCAATCACTCTTGATTACTAAAAGCTATCTATATATAGCTATCTATATCTATTAGCTATTTTTTTTAACTTCCTTTATTTTCCTTACAGGGTTTTAGACAAAATCAAAAAGAAGGAAGGTGCTCACATTCCTTAAATTAAGGAGTAAGTCTGCCAGCATTATGAAAGTCAGATTGAAATAACTTGGGAAGTAG
ENSE00003698693	SMN2_e7_A33T	AAAAACCAATCACTCTTGATTACTAAAAGCTATCTATATATAGCTATCTATATCTATTTAGCTATTTTTTTTAACTTCCTTTATTTTCCTTACAGGGTTTTAGACAAAATCAAAAAGAAGGAAGGTGCTCACATTCCTTAAATTAAGGAGTAAGTCTGCCAGCATTATGAAAGTCAGATTGAAATAACTTGGGAAGTAG
ENSE00003698693	SMN2_e7_A31C	AAAAACCAATCACTCTTGATTACTAAAAGCTATCTATATATAGCTATCTATATCTCTATAGCTATTTTTTTTAACTTCCTTTATTTTCCTTACAGGGTTTTAGACAAAATCAAAAAGAAGGAAGGTGCTCACATTCCTTAAATTAAGGAGTAAGTCTGCCAGCATTATGAAAGTCAGATTGAAATAACTTGGGAAGTAG
ENSE00003698693	SMN2_e7_del31to36	AAAAACCAATCACTCTTGATTACTAAAAGCTATCTATATATAGCTATCTATATCTCTATTTTTTTTAACTTCCTTTATTTTCCTTACAGGGTTTTAGACAAAATCAAAAAGAAGGAAGGTGCTCACATTCCTTAAATTAAGGAGTAAGTCTGCCAGCATTATGAAAGTCAGATTGAAATAACTTGGGAAGTAG
ENSE00003698693	SMN2_e7_A31G	AAAAACCAATCACTCTTGATTACTAAAAGCTATCTATATATAGCTATCTATATCTGTATAGCTATTTTTTTTAACTTCCTTTATTTTCCTTACAGGGTTTTAGACAAAATCAAAAAGAAGGAAGGTGCTCACATTCCTTAAATTAAGGAGTAAGTCTGCCAGCATTATGAAAGTCAGATTGAAATAACTTGGGAAGTAG
ENSE00003698693	SMN2_e7_del31to33	AAAAACCAATCACTCTTGATTACTAAAAGCTATCTATATATAGCTATCTATATCTTAGCTATTTTTTTTAACTTCCTTTATTTTCCTTACAGGGTTTTAGACAAAATCAAAAAGAAGGAAGGTGCTCACATTCCTTAAATTAAGGAGTAAGTCTGCCAGCATTATGAAAGTCAGATTGAAATAACTTGGGAAGTAG
ENSE00003698693	SMN2_e7_del31to31	AAAAACCAATCACTCTTGATTACTAAAAGCTATCTATATATAGCTATCTATATCTTATAGCTATTTTTTTTAACTTCCTTTATTTTCCTTACAGGGTTTTAGACAAAATCAAAAAGAAGGAAGGTGCTCACATTCCTTAAATTAAGGAGTAAGTCTGCCAGCATTATGAAAGTCAGATTGAAATAACTTGGGAAGTAG
ENSE00003698693	SMN2_e7_del29to49, del30to50, del31to51	AAAAACCAATCACTCTTGATTACTAAAAGCTATCTATATATAGCTATCTATATCTTCCTTTATTTTCCTTACAGGGTTTTAGACAAAATCAAAAAGAAGGAAGGTGCTCACATTCCTTAAATTAAGGAGTAAGTCTGCCAGCATTATGAAAGTCAGATTGAAATAACTTGGGAAGTAG
ENSE00003698693	SMN2_e7_A31T	AAAAACCAATCACTCTTGATTACTAAAAGCTATCTATATATAGCTATCTATATCTTTATAGCTATTTTTTTTAACTTCCTTTATTTTCCTTACAGGGTTTTAGACAAAATCAAAAAGAAGGAAGGTGCTCACATTCCTTAAATTAAGGAGTAAGTCTGCCAGCATTATGAAAGTCAGATTGAAATAACTTGGGAAGTAG
ENSE00003698693	SMN2_e7_C29G	AAAAACCAATCACTCTTGATTACTAAAAGCTATCTATATATAGCTATCTATATGTATATAGCTATTTTTTTTAACTTCCTTTATTTTCCTTACAGGGTTTTAGACAAAATCAAAAAGAAGGAAGGTGCTCACATTCCTTAAATTAAGGAGTAAGTCTGCCAGCATTATGAAAGTCAGATTGAAATAACTTGGGAAGTAG
ENSE00003698693	SMN2_e7_del29to31	AAAAACCAATCACTCTTGATTACTAAAAGCTATCTATATATAGCTATCTATATTATAGCTATTTTTTTTAACTTCCTTTATTTTCCTTACAGGGTTTTAGACAAAATCAAAAAGAAGGAAGGTGCTCACATTCCTTAAATTAAGGAGTAAGTCTGCCAGCATTATGAAAGTCAGATTGAAATAACTTGGGAAGTAG
ENSE00003698693	SMN2_e7_del29to29	AAAAACCAATCACTCTTGATTACTAAAAGCTATCTATATATAGCTATCTATATTATATAGCTATTTTTTTTAACTTCCTTTATTTTCCTTACAGGGTTTTAGACAAAATCAAAAAGAAGGAAGGTGCTCACATTCCTTAAATTAAGGAGTAAGTCTGCCAGCATTATGAAAGTCAGATTGAAATAACTTGGGAAGTAG
ENSE00003698693	SMN2_e7_C29T	AAAAACCAATCACTCTTGATTACTAAAAGCTATCTATATATAGCTATCTATATTTATATAGCTATTTTTTTTAACTTCCTTTATTTTCCTTACAGGGTTTTAGACAAAATCAAAAAGAAGGAAGGTGCTCACATTCCTTAAATTAAGGAGTAAGTCTGCCAGCATTATGAAAGTCAGATTGAAATAACTTGGGAAGTAG
ENSE00003698693	SMN2_e7_A27C	AAAAACCAATCACTCTTGATTACTAAAAGCTATCTATATATAGCTATCTATCTCTATATAGCTATTTTTTTTAACTTCCTTTATTTTCCTTACAGGGTTTTAGACAAAATCAAAAAGAAGGAAGGTGCTCACATTCCTTAAATTAAGGAGTAAGTCTGCCAGCATTATGAAAGTCAGATTGAAATAACTTGGGAAGTAG
ENSE00003698693	SMN2_e7_A27G	AAAAACCAATCACTCTTGATTACTAAAAGCTATCTATATATAGCTATCTATGTCTATATAGCTATTTTTTTTAACTTCCTTTATTTTCCTTACAGGGTTTTAGACAAAATCAAAAAGAAGGAAGGTGCTCACATTCCTTAAATTAAGGAGTAAGTCTGCCAGCATTATGAAAGTCAGATTGAAATAACTTGGGAAGTAG
ENSE00003698693	SMN2_e7_del27to29	AAAAACCAATCACTCTTGATTACTAAAAGCTATCTATATATAGCTATCTATTATATAGCTATTTTTTTTAACTTCCTTTATTTTCCTTACAGGGTTTTAGACAAAATCAAAAAGAAGGAAGGTGCTCACATTCCTTAAATTAAGGAGTAAGTCTGCCAGCATTATGAAAGTCAGATTGAAATAACTTGGGAAGTAG
ENSE00003698693	SMN2_e7_del27to27	AAAAACCAATCACTCTTGATTACTAAAAGCTATCTATATATAGCTATCTATTCTATATAGCTATTTTTTTTAACTTCCTTTATTTTCCTTACAGGGTTTTAGACAAAATCAAAAAGAAGGAAGGTGCTCACATTCCTTAAATTAAGGAGTAAGTCTGCCAGCATTATGAAAGTCAGATTGAAATAACTTGGGAAGTAG
ENSE00003698693	SMN2_e7_A27T	AAAAACCAATCACTCTTGATTACTAAAAGCTATCTATATATAGCTATCTATTTCTATATAGCTATTTTTTTTAACTTCCTTTATTTTCCTTACAGGGTTTTAGACAAAATCAAAAAGAAGGAAGGTGCTCACATTCCTTAAATTAAGGAGTAAGTCTGCCAGCATTATGAAAGTCAGATTGAAATAACTTGGGAAGTAG
ENSE00003698693	SMN2_e7_A25C	AAAAACCAATCACTCTTGATTACTAAAAGCTATCTATATATAGCTATCTCTATCTATATAGCTATTTTTTTTAACTTCCTTTATTTTCCTTACAGGGTTTTAGACAAAATCAAAAAGAAGGAAGGTGCTCACATTCCTTAAATTAAGGAGTAAGTCTGCCAGCATTATGAAAGTCAGATTGAAATAACTTGGGAAGTAG
ENSE00003698693	SMN2_e7_A25G	AAAAACCAATCACTCTTGATTACTAAAAGCTATCTATATATAGCTATCTGTATCTATATAGCTATTTTTTTTAACTTCCTTTATTTTCCTTACAGGGTTTTAGACAAAATCAAAAAGAAGGAAGGTGCTCACATTCCTTAAATTAAGGAGTAAGTCTGCCAGCATTATGAAAGTCAGATTGAAATAACTTGGGAAGTAG
ENSE00003698693	SMN2_e7_del25to25	AAAAACCAATCACTCTTGATTACTAAAAGCTATCTATATATAGCTATCTTATCTATATAGCTATTTTTTTTAACTTCCTTTATTTTCCTTACAGGGTTTTAGACAAAATCAAAAAGAAGGAAGGTGCTCACATTCCTTAAATTAAGGAGTAAGTCTGCCAGCATTATGAAAGTCAGATTGAAATAACTTGGGAAGTAG
ENSE00003698693	SMN2_e7_del25to27	AAAAACCAATCACTCTTGATTACTAAAAGCTATCTATATATAGCTATCTTCTATATAGCTATTTTTTTTAACTTCCTTTATTTTCCTTACAGGGTTTTAGACAAAATCAAAAAGAAGGAAGGTGCTCACATTCCTTAAATTAAGGAGTAAGTCTGCCAGCATTATGAAAGTCAGATTGAAATAACTTGGGAAGTAG
ENSE00003698693	SMN2_e7_del24to44, del25to45	AAAAACCAATCACTCTTGATTACTAAAAGCTATCTATATATAGCTATCTTTAACTTCCTTTATTTTCCTTACAGGGTTTTAGACAAAATCAAAAAGAAGGAAGGTGCTCACATTCCTTAAATTAAGGAGTAAGTCTGCCAGCATTATGAAAGTCAGATTGAAATAACTTGGGAAGTAG
ENSE00003698693	SMN2_e7_A25T	AAAAACCAATCACTCTTGATTACTAAAAGCTATCTATATATAGCTATCTTTATCTATATAGCTATTTTTTTTAACTTCCTTTATTTTCCTTACAGGGTTTTAGACAAAATCAAAAAGAAGGAAGGTGCTCACATTCCTTAAATTAAGGAGTAAGTCTGCCAGCATTATGAAAGTCAGATTGAAATAACTTGGGAAGTAG
ENSE00003698693	SMN2_e7_C23G	AAAAACCAATCACTCTTGATTACTAAAAGCTATCTATATATAGCTATGTATATCTATATAGCTATTTTTTTTAACTTCCTTTATTTTCCTTACAGGGTTTTAGACAAAATCAAAAAGAAGGAAGGTGCTCACATTCCTTAAATTAAGGAGTAAGTCTGCCAGCATTATGAAAGTCAGATTGAAATAACTTGGGAAGTAG
ENSE00003698693	SMN2_e7_del23to23	AAAAACCAATCACTCTTGATTACTAAAAGCTATCTATATATAGCTATTATATCTATATAGCTATTTTTTTTAACTTCCTTTATTTTCCTTACAGGGTTTTAGACAAAATCAAAAAGAAGGAAGGTGCTCACATTCCTTAAATTAAGGAGTAAGTCTGCCAGCATTATGAAAGTCAGATTGAAATAACTTGGGAAGTAG
ENSE00003698693	SMN2_e7_del23to25	AAAAACCAATCACTCTTGATTACTAAAAGCTATCTATATATAGCTATTATCTATATAGCTATTTTTTTTAACTTCCTTTATTTTCCTTACAGGGTTTTAGACAAAATCAAAAAGAAGGAAGGTGCTCACATTCCTTAAATTAAGGAGTAAGTCTGCCAGCATTATGAAAGTCAGATTGAAATAACTTGGGAAGTAG
ENSE00003698693	SMN2_e7_C23T	AAAAACCAATCACTCTTGATTACTAAAAGCTATCTATATATAGCTATTTATATCTATATAGCTATTTTTTTTAACTTCCTTTATTTTCCTTACAGGGTTTTAGACAAAATCAAAAAGAAGGAAGGTGCTCACATTCCTTAAATTAAGGAGTAAGTCTGCCAGCATTATGAAAGTCAGATTGAAATAACTTGGGAAGTAG
ENSE00003698693	SMN2_e7_del22to42, del23to43	AAAAACCAATCACTCTTGATTACTAAAAGCTATCTATATATAGCTATTTTTAACTTCCTTTATTTTCCTTACAGGGTTTTAGACAAAATCAAAAAGAAGGAAGGTGCTCACATTCCTTAAATTAAGGAGTAAGTCTGCCAGCATTATGAAAGTCAGATTGAAATAACTTGGGAAGTAG
ENSE00003698693	SMN2_e7_A21C	AAAAACCAATCACTCTTGATTACTAAAAGCTATCTATATATAGCTCTCTATATCTATATAGCTATTTTTTTTAACTTCCTTTATTTTCCTTACAGGGTTTTAGACAAAATCAAAAAGAAGGAAGGTGCTCACATTCCTTAAATTAAGGAGTAAGTCTGCCAGCATTATGAAAGTCAGATTGAAATAACTTGGGAAGTAG
ENSE00003698693	SMN2_e7_A21G	AAAAACCAATCACTCTTGATTACTAAAAGCTATCTATATATAGCTGTCTATATCTATATAGCTATTTTTTTTAACTTCCTTTATTTTCCTTACAGGGTTTTAGACAAAATCAAAAAGAAGGAAGGTGCTCACATTCCTTAAATTAAGGAGTAAGTCTGCCAGCATTATGAAAGTCAGATTGAAATAACTTGGGAAGTAG
ENSE00003698693	SMN2_e7_del21to23	AAAAACCAATCACTCTTGATTACTAAAAGCTATCTATATATAGCTTATATCTATATAGCTATTTTTTTTAACTTCCTTTATTTTCCTTACAGGGTTTTAGACAAAATCAAAAAGAAGGAAGGTGCTCACATTCCTTAAATTAAGGAGTAAGTCTGCCAGCATTATGAAAGTCAGATTGAAATAACTTGGGAAGTAG
ENSE00003698693	SMN2_e7_del21to21	AAAAACCAATCACTCTTGATTACTAAAAGCTATCTATATATAGCTTCTATATCTATATAGCTATTTTTTTTAACTTCCTTTATTTTCCTTACAGGGTTTTAGACAAAATCAAAAAGAAGGAAGGTGCTCACATTCCTTAAATTAAGGAGTAAGTCTGCCAGCATTATGAAAGTCAGATTGAAATAACTTGGGAAGTAG
ENSE00003698693	SMN2_e7_A21T	AAAAACCAATCACTCTTGATTACTAAAAGCTATCTATATATAGCTTTCTATATCTATATAGCTATTTTTTTTAACTTCCTTTATTTTCCTTACAGGGTTTTAGACAAAATCAAAAAGAAGGAAGGTGCTCACATTCCTTAAATTAAGGAGTAAGTCTGCCAGCATTATGAAAGTCAGATTGAAATAACTTGGGAAGTAG
ENSE00003698693	SMN2_e7_del20to40, del21to41	AAAAACCAATCACTCTTGATTACTAAAAGCTATCTATATATAGCTTTTTTTAACTTCCTTTATTTTCCTTACAGGGTTTTAGACAAAATCAAAAAGAAGGAAGGTGCTCACATTCCTTAAATTAAGGAGTAAGTCTGCCAGCATTATGAAAGTCAGATTGAAATAACTTGGGAAGTAG
ENSE00003698693	SMN2_e7_C19G	AAAAACCAATCACTCTTGATTACTAAAAGCTATCTATATATAGGTATCTATATCTATATAGCTATTTTTTTTAACTTCCTTTATTTTCCTTACAGGGTTTTAGACAAAATCAAAAAGAAGGAAGGTGCTCACATTCCTTAAATTAAGGAGTAAGTCTGCCAGCATTATGAAAGTCAGATTGAAATAACTTGGGAAGTAG
ENSE00003698693	SMN2_e7_del19to19	AAAAACCAATCACTCTTGATTACTAAAAGCTATCTATATATAGTATCTATATCTATATAGCTATTTTTTTTAACTTCCTTTATTTTCCTTACAGGGTTTTAGACAAAATCAAAAAGAAGGAAGGTGCTCACATTCCTTAAATTAAGGAGTAAGTCTGCCAGCATTATGAAAGTCAGATTGAAATAACTTGGGAAGTAG
ENSE00003698693	SMN2_e7_del19to21	AAAAACCAATCACTCTTGATTACTAAAAGCTATCTATATATAGTCTATATCTATATAGCTATTTTTTTTAACTTCCTTTATTTTCCTTACAGGGTTTTAGACAAAATCAAAAAGAAGGAAGGTGCTCACATTCCTTAAATTAAGGAGTAAGTCTGCCAGCATTATGAAAGTCAGATTGAAATAACTTGGGAAGTAG
ENSE00003698693	SMN2_e7_C19T	AAAAACCAATCACTCTTGATTACTAAAAGCTATCTATATATAGTTATCTATATCTATATAGCTATTTTTTTTAACTTCCTTTATTTTCCTTACAGGGTTTTAGACAAAATCAAAAAGAAGGAAGGTGCTCACATTCCTTAAATTAAGGAGTAAGTCTGCCAGCATTATGAAAGTCAGATTGAAATAACTTGGGAAGTAG
ENSE00003698693	SMN2_e7_del19to39	AAAAACCAATCACTCTTGATTACTAAAAGCTATCTATATATAGTTTTTTTTAACTTCCTTTATTTTCCTTACAGGGTTTTAGACAAAATCAAAAAGAAGGAAGGTGCTCACATTCCTTAAATTAAGGAGTAAGTCTGCCAGCATTATGAAAGTCAGATTGAAATAACTTGGGAAGTAG
ENSE00003698693	SMN2_e7_del18to23	AAAAACCAATCACTCTTGATTACTAAAAGCTATCTATATATATATATCTATATAGCTATTTTTTTTAACTTCCTTTATTTTCCTTACAGGGTTTTAGACAAAATCAAAAAGAAGGAAGGTGCTCACATTCCTTAAATTAAGGAGTAAGTCTGCCAGCATTATGAAAGTCAGATTGAAATAACTTGGGAAGTAG
ENSE00003698693	SMN2_e7_G18T	AAAAACCAATCACTCTTGATTACTAAAAGCTATCTATATATATCTATCTATATCTATATAGCTATTTTTTTTAACTTCCTTTATTTTCCTTACAGGGTTTTAGACAAAATCAAAAAGAAGGAAGGTGCTCACATTCCTTAAATTAAGGAGTAAGTCTGCCAGCATTATGAAAGTCAGATTGAAATAACTTGGGAAGTAG
ENSE00003698693	SMN2_e7_A17C	AAAAACCAATCACTCTTGATTACTAAAAGCTATCTATATATCGCTATCTATATCTATATAGCTATTTTTTTTAACTTCCTTTATTTTCCTTACAGGGTTTTAGACAAAATCAAAAAGAAGGAAGGTGCTCACATTCCTTAAATTAAGGAGTAAGTCTGCCAGCATTATGAAAGTCAGATTGAAATAACTTGGGAAGTAG
ENSE00003698693	SMN2_e7_del14to19, del15to20, del16to21, del17to22	AAAAACCAATCACTCTTGATTACTAAAAGCTATCTATATATCTATATCTATATAGCTATTTTTTTTAACTTCCTTTATTTTCCTTACAGGGTTTTAGACAAAATCAAAAAGAAGGAAGGTGCTCACATTCCTTAAATTAAGGAGTAAGTCTGCCAGCATTATGAAAGTCAGATTGAAATAACTTGGGAAGTAG
ENSE00003698693	SMN2_e7_del17to17	AAAAACCAATCACTCTTGATTACTAAAAGCTATCTATATATGCTATCTATATCTATATAGCTATTTTTTTTAACTTCCTTTATTTTCCTTACAGGGTTTTAGACAAAATCAAAAAGAAGGAAGGTGCTCACATTCCTTAAATTAAGGAGTAAGTCTGCCAGCATTATGAAAGTCAGATTGAAATAACTTGGGAAGTAG
ENSE00003698693	SMN2_e7_A17G	AAAAACCAATCACTCTTGATTACTAAAAGCTATCTATATATGGCTATCTATATCTATATAGCTATTTTTTTTAACTTCCTTTATTTTCCTTACAGGGTTTTAGACAAAATCAAAAAGAAGGAAGGTGCTCACATTCCTTAAATTAAGGAGTAAGTCTGCCAGCATTATGAAAGTCAGATTGAAATAACTTGGGAAGTAG
ENSE00003698693	SMN2_e7_del17to19	AAAAACCAATCACTCTTGATTACTAAAAGCTATCTATATATTATCTATATCTATATAGCTATTTTTTTTAACTTCCTTTATTTTCCTTACAGGGTTTTAGACAAAATCAAAAAGAAGGAAGGTGCTCACATTCCTTAAATTAAGGAGTAAGTCTGCCAGCATTATGAAAGTCAGATTGAAATAACTTGGGAAGTAG
ENSE00003698693	SMN2_e7_del17to37	AAAAACCAATCACTCTTGATTACTAAAAGCTATCTATATATTATTTTTTTTAACTTCCTTTATTTTCCTTACAGGGTTTTAGACAAAATCAAAAAGAAGGAAGGTGCTCACATTCCTTAAATTAAGGAGTAAGTCTGCCAGCATTATGAAAGTCAGATTGAAATAACTTGGGAAGTAG
ENSE00003698693	SMN2_e7_A17T	AAAAACCAATCACTCTTGATTACTAAAAGCTATCTATATATTGCTATCTATATCTATATAGCTATTTTTTTTAACTTCCTTTATTTTCCTTACAGGGTTTTAGACAAAATCAAAAAGAAGGAAGGTGCTCACATTCCTTAAATTAAGGAGTAAGTCTGCCAGCATTATGAAAGTCAGATTGAAATAACTTGGGAAGTAG
ENSE00003698693	SMN2_e7_A15C	AAAAACCAATCACTCTTGATTACTAAAAGCTATCTATATCTAGCTATCTATATCTATATAGCTATTTTTTTTAACTTCCTTTATTTTCCTTACAGGGTTTTAGACAAAATCAAAAAGAAGGAAGGTGCTCACATTCCTTAAATTAAGGAGTAAGTCTGCCAGCATTATGAAAGTCAGATTGAAATAACTTGGGAAGTAG
ENSE00003698693	SMN2_e7_del15to17	AAAAACCAATCACTCTTGATTACTAAAAGCTATCTATATGCTATCTATATCTATATAGCTATTTTTTTTAACTTCCTTTATTTTCCTTACAGGGTTTTAGACAAAATCAAAAAGAAGGAAGGTGCTCACATTCCTTAAATTAAGGAGTAAGTCTGCCAGCATTATGAAAGTCAGATTGAAATAACTTGGGAAGTAG
ENSE00003698693	SMN2_e7_del15to35	AAAAACCAATCACTCTTGATTACTAAAAGCTATCTATATGCTATTTTTTTTAACTTCCTTTATTTTCCTTACAGGGTTTTAGACAAAATCAAAAAGAAGGAAGGTGCTCACATTCCTTAAATTAAGGAGTAAGTCTGCCAGCATTATGAAAGTCAGATTGAAATAACTTGGGAAGTAG
ENSE00003698693	SMN2_e7_A15G	AAAAACCAATCACTCTTGATTACTAAAAGCTATCTATATGTAGCTATCTATATCTATATAGCTATTTTTTTTAACTTCCTTTATTTTCCTTACAGGGTTTTAGACAAAATCAAAAAGAAGGAAGGTGCTCACATTCCTTAAATTAAGGAGTAAGTCTGCCAGCATTATGAAAGTCAGATTGAAATAACTTGGGAAGTAG
ENSE00003698693	SMN2_e7_del15to15	AAAAACCAATCACTCTTGATTACTAAAAGCTATCTATATTAGCTATCTATATCTATATAGCTATTTTTTTTAACTTCCTTTATTTTCCTTACAGGGTTTTAGACAAAATCAAAAAGAAGGAAGGTGCTCACATTCCTTAAATTAAGGAGTAAGTCTGCCAGCATTATGAAAGTCAGATTGAAATAACTTGGGAAGTAG
ENSE00003698693	SMN2_e7_A15T	AAAAACCAATCACTCTTGATTACTAAAAGCTATCTATATTTAGCTATCTATATCTATATAGCTATTTTTTTTAACTTCCTTTATTTTCCTTACAGGGTTTTAGACAAAATCAAAAAGAAGGAAGGTGCTCACATTCCTTAAATTAAGGAGTAAGTCTGCCAGCATTATGAAAGTCAGATTGAAATAACTTGGGAAGTAG
ENSE00003698693	SMN2_e7_A13C	AAAAACCAATCACTCTTGATTACTAAAAGCTATCTATCTATAGCTATCTATATCTATATAGCTATTTTTTTTAACTTCCTTTATTTTCCTTACAGGGTTTTAGACAAAATCAAAAAGAAGGAAGGTGCTCACATTCCTTAAATTAAGGAGTAAGTCTGCCAGCATTATGAAAGTCAGATTGAAATAACTTGGGAAGTAG
ENSE00003698693	SMN2_e7_del13to18	AAAAACCAATCACTCTTGATTACTAAAAGCTATCTATCTATCTATATCTATATAGCTATTTTTTTTAACTTCCTTTATTTTCCTTACAGGGTTTTAGACAAAATCAAAAAGAAGGAAGGTGCTCACATTCCTTAAATTAAGGAGTAAGTCTGCCAGCATTATGAAAGTCAGATTGAAATAACTTGGGAAGTAG
ENSE00003698693	SMN2_e7_A13G	AAAAACCAATCACTCTTGATTACTAAAAGCTATCTATGTATAGCTATCTATATCTATATAGCTATTTTTTTTAACTTCCTTTATTTTCCTTACAGGGTTTTAGACAAAATCAAAAAGAAGGAAGGTGCTCACATTCCTTAAATTAAGGAGTAAGTCTGCCAGCATTATGAAAGTCAGATTGAAATAACTTGGGAAGTAG
ENSE00003698693	SMN2_e7_del13to15	AAAAACCAATCACTCTTGATTACTAAAAGCTATCTATTAGCTATCTATATCTATATAGCTATTTTTTTTAACTTCCTTTATTTTCCTTACAGGGTTTTAGACAAAATCAAAAAGAAGGAAGGTGCTCACATTCCTTAAATTAAGGAGTAAGTCTGCCAGCATTATGAAAGTCAGATTGAAATAACTTGGGAAGTAG
ENSE00003698693	SMN2_e7_del13to33	AAAAACCAATCACTCTTGATTACTAAAAGCTATCTATTAGCTATTTTTTTTAACTTCCTTTATTTTCCTTACAGGGTTTTAGACAAAATCAAAAAGAAGGAAGGTGCTCACATTCCTTAAATTAAGGAGTAAGTCTGCCAGCATTATGAAAGTCAGATTGAAATAACTTGGGAAGTAG
ENSE00003698693	SMN2_e7_del13to13	AAAAACCAATCACTCTTGATTACTAAAAGCTATCTATTATAGCTATCTATATCTATATAGCTATTTTTTTTAACTTCCTTTATTTTCCTTACAGGGTTTTAGACAAAATCAAAAAGAAGGAAGGTGCTCACATTCCTTAAATTAAGGAGTAAGTCTGCCAGCATTATGAAAGTCAGATTGAAATAACTTGGGAAGTAG
ENSE00003698693	SMN2_e7_A13T	AAAAACCAATCACTCTTGATTACTAAAAGCTATCTATTTATAGCTATCTATATCTATATAGCTATTTTTTTTAACTTCCTTTATTTTCCTTACAGGGTTTTAGACAAAATCAAAAAGAAGGAAGGTGCTCACATTCCTTAAATTAAGGAGTAAGTCTGCCAGCATTATGAAAGTCAGATTGAAATAACTTGGGAAGTAG
ENSE00003698693	SMN2_e7_A11C	AAAAACCAATCACTCTTGATTACTAAAAGCTATCTCTATATAGCTATCTATATCTATATAGCTATTTTTTTTAACTTCCTTTATTTTCCTTACAGGGTTTTAGACAAAATCAAAAAGAAGGAAGGTGCTCACATTCCTTAAATTAAGGAGTAAGTCTGCCAGCATTATGAAAGTCAGATTGAAATAACTTGGGAAGTAG
ENSE00003698693	SMN2_e7_A11G	AAAAACCAATCACTCTTGATTACTAAAAGCTATCTGTATATAGCTATCTATATCTATATAGCTATTTTTTTTAACTTCCTTTATTTTCCTTACAGGGTTTTAGACAAAATCAAAAAGAAGGAAGGTGCTCACATTCCTTAAATTAAGGAGTAAGTCTGCCAGCATTATGAAAGTCAGATTGAAATAACTTGGGAAGTAG
ENSE00003698693	SMN2_e7_del11to13	AAAAACCAATCACTCTTGATTACTAAAAGCTATCTTATAGCTATCTATATCTATATAGCTATTTTTTTTAACTTCCTTTATTTTCCTTACAGGGTTTTAGACAAAATCAAAAAGAAGGAAGGTGCTCACATTCCTTAAATTAAGGAGTAAGTCTGCCAGCATTATGAAAGTCAGATTGAAATAACTTGGGAAGTAG
ENSE00003698693	SMN2_e7_del11to31	AAAAACCAATCACTCTTGATTACTAAAAGCTATCTTATAGCTATTTTTTTTAACTTCCTTTATTTTCCTTACAGGGTTTTAGACAAAATCAAAAAGAAGGAAGGTGCTCACATTCCTTAAATTAAGGAGTAAGTCTGCCAGCATTATGAAAGTCAGATTGAAATAACTTGGGAAGTAG
ENSE00003698693	SMN2_e7_del11to11	AAAAACCAATCACTCTTGATTACTAAAAGCTATCTTATATAGCTATCTATATCTATATAGCTATTTTTTTTAACTTCCTTTATTTTCCTTACAGGGTTTTAGACAAAATCAAAAAGAAGGAAGGTGCTCACATTCCTTAAATTAAGGAGTAAGTCTGCCAGCATTATGAAAGTCAGATTGAAATAACTTGGGAAGTAG
ENSE00003698693	SMN2_e7_A11T	AAAAACCAATCACTCTTGATTACTAAAAGCTATCTTTATATAGCTATCTATATCTATATAGCTATTTTTTTTAACTTCCTTTATTTTCCTTACAGGGTTTTAGACAAAATCAAAAAGAAGGAAGGTGCTCACATTCCTTAAATTAAGGAGTAAGTCTGCCAGCATTATGAAAGTCAGATTGAAATAACTTGGGAAGTAG
ENSE00003698693	SMN2_e7_C9G	AAAAACCAATCACTCTTGATTACTAAAAGCTATGTATATATAGCTATCTATATCTATATAGCTATTTTTTTTAACTTCCTTTATTTTCCTTACAGGGTTTTAGACAAAATCAAAAAGAAGGAAGGTGCTCACATTCCTTAAATTAAGGAGTAAGTCTGCCAGCATTATGAAAGTCAGATTGAAATAACTTGGGAAGTAG
ENSE00003698693	SMN2_e7_del9to11	AAAAACCAATCACTCTTGATTACTAAAAGCTATTATATAGCTATCTATATCTATATAGCTATTTTTTTTAACTTCCTTTATTTTCCTTACAGGGTTTTAGACAAAATCAAAAAGAAGGAAGGTGCTCACATTCCTTAAATTAAGGAGTAAGTCTGCCAGCATTATGAAAGTCAGATTGAAATAACTTGGGAAGTAG
ENSE00003698693	SMN2_e7_del9to29	AAAAACCAATCACTCTTGATTACTAAAAGCTATTATATAGCTATTTTTTTTAACTTCCTTTATTTTCCTTACAGGGTTTTAGACAAAATCAAAAAGAAGGAAGGTGCTCACATTCCTTAAATTAAGGAGTAAGTCTGCCAGCATTATGAAAGTCAGATTGAAATAACTTGGGAAGTAG
ENSE00003698693	SMN2_e7_del9to9	AAAAACCAATCACTCTTGATTACTAAAAGCTATTATATATAGCTATCTATATCTATATAGCTATTTTTTTTAACTTCCTTTATTTTCCTTACAGGGTTTTAGACAAAATCAAAAAGAAGGAAGGTGCTCACATTCCTTAAATTAAGGAGTAAGTCTGCCAGCATTATGAAAGTCAGATTGAAATAACTTGGGAAGTAG
ENSE00003698693	SMN2_e7_C9T	AAAAACCAATCACTCTTGATTACTAAAAGCTATTTATATATAGCTATCTATATCTATATAGCTATTTTTTTTAACTTCCTTTATTTTCCTTACAGGGTTTTAGACAAAATCAAAAAGAAGGAAGGTGCTCACATTCCTTAAATTAAGGAGTAAGTCTGCCAGCATTATGAAAGTCAGATTGAAATAACTTGGGAAGTAG
ENSE00003698693	SMN2_e7_A7C	AAAAACCAATCACTCTTGATTACTAAAAGCTCTCTATATATAGCTATCTATATCTATATAGCTATTTTTTTTAACTTCCTTTATTTTCCTTACAGGGTTTTAGACAAAATCAAAAAGAAGGAAGGTGCTCACATTCCTTAAATTAAGGAGTAAGTCTGCCAGCATTATGAAAGTCAGATTGAAATAACTTGGGAAGTAG
ENSE00003698693	SMN2_e7_A7G	AAAAACCAATCACTCTTGATTACTAAAAGCTGTCTATATATAGCTATCTATATCTATATAGCTATTTTTTTTAACTTCCTTTATTTTCCTTACAGGGTTTTAGACAAAATCAAAAAGAAGGAAGGTGCTCACATTCCTTAAATTAAGGAGTAAGTCTGCCAGCATTATGAAAGTCAGATTGAAATAACTTGGGAAGTAG
ENSE00003698693	SMN2_e7_del7to9	AAAAACCAATCACTCTTGATTACTAAAAGCTTATATATAGCTATCTATATCTATATAGCTATTTTTTTTAACTTCCTTTATTTTCCTTACAGGGTTTTAGACAAAATCAAAAAGAAGGAAGGTGCTCACATTCCTTAAATTAAGGAGTAAGTCTGCCAGCATTATGAAAGTCAGATTGAAATAACTTGGGAAGTAG
ENSE00003698693	SMN2_e7_del7to27	AAAAACCAATCACTCTTGATTACTAAAAGCTTCTATATAGCTATTTTTTTTAACTTCCTTTATTTTCCTTACAGGGTTTTAGACAAAATCAAAAAGAAGGAAGGTGCTCACATTCCTTAAATTAAGGAGTAAGTCTGCCAGCATTATGAAAGTCAGATTGAAATAACTTGGGAAGTAG
ENSE00003698693	SMN2_e7_del7to7	AAAAACCAATCACTCTTGATTACTAAAAGCTTCTATATATAGCTATCTATATCTATATAGCTATTTTTTTTAACTTCCTTTATTTTCCTTACAGGGTTTTAGACAAAATCAAAAAGAAGGAAGGTGCTCACATTCCTTAAATTAAGGAGTAAGTCTGCCAGCATTATGAAAGTCAGATTGAAATAACTTGGGAAGTAG
ENSE00003698693	SMN2_e7_A7T	AAAAACCAATCACTCTTGATTACTAAAAGCTTTCTATATATAGCTATCTATATCTATATAGCTATTTTTTTTAACTTCCTTTATTTTCCTTACAGGGTTTTAGACAAAATCAAAAAGAAGGAAGGTGCTCACATTCCTTAAATTAAGGAGTAAGTCTGCCAGCATTATGAAAGTCAGATTGAAATAACTTGGGAAGTAG
ENSE00003698693	SMN2_e7_C5G	AAAAACCAATCACTCTTGATTACTAAAAGGTATCTATATATAGCTATCTATATCTATATAGCTATTTTTTTTAACTTCCTTTATTTTCCTTACAGGGTTTTAGACAAAATCAAAAAGAAGGAAGGTGCTCACATTCCTTAAATTAAGGAGTAAGTCTGCCAGCATTATGAAAGTCAGATTGAAATAACTTGGGAAGTAG
ENSE00003698693	SMN2_e7_del5to25	AAAAACCAATCACTCTTGATTACTAAAAGTATCTATATAGCTATTTTTTTTAACTTCCTTTATTTTCCTTACAGGGTTTTAGACAAAATCAAAAAGAAGGAAGGTGCTCACATTCCTTAAATTAAGGAGTAAGTCTGCCAGCATTATGAAAGTCAGATTGAAATAACTTGGGAAGTAG
ENSE00003698693	SMN2_e7_del5to5	AAAAACCAATCACTCTTGATTACTAAAAGTATCTATATATAGCTATCTATATCTATATAGCTATTTTTTTTAACTTCCTTTATTTTCCTTACAGGGTTTTAGACAAAATCAAAAAGAAGGAAGGTGCTCACATTCCTTAAATTAAGGAGTAAGTCTGCCAGCATTATGAAAGTCAGATTGAAATAACTTGGGAAGTAG
ENSE00003698693	SMN2_e7_del5to7	AAAAACCAATCACTCTTGATTACTAAAAGTCTATATATAGCTATCTATATCTATATAGCTATTTTTTTTAACTTCCTTTATTTTCCTTACAGGGTTTTAGACAAAATCAAAAAGAAGGAAGGTGCTCACATTCCTTAAATTAAGGAGTAAGTCTGCCAGCATTATGAAAGTCAGATTGAAATAACTTGGGAAGTAG
ENSE00003698693	SMN2_e7_C5T	AAAAACCAATCACTCTTGATTACTAAAAGTTATCTATATATAGCTATCTATATCTATATAGCTATTTTTTTTAACTTCCTTTATTTTCCTTACAGGGTTTTAGACAAAATCAAAAAGAAGGAAGGTGCTCACATTCCTTAAATTAAGGAGTAAGTCTGCCAGCATTATGAAAGTCAGATTGAAATAACTTGGGAAGTAG
ENSE00003698693	SMN2_e7_del4to9	AAAAACCAATCACTCTTGATTACTAAAATATATATAGCTATCTATATCTATATAGCTATTTTTTTTAACTTCCTTTATTTTCCTTACAGGGTTTTAGACAAAATCAAAAAGAAGGAAGGTGCTCACATTCCTTAAATTAAGGAGTAAGTCTGCCAGCATTATGAAAGTCAGATTGAAATAACTTGGGAAGTAG
ENSE00003698693	SMN2_e7_G4T	AAAAACCAATCACTCTTGATTACTAAAATCTATCTATATATAGCTATCTATATCTATATAGCTATTTTTTTTAACTTCCTTTATTTTCCTTACAGGGTTTTAGACAAAATCAAAAAGAAGGAAGGTGCTCACATTCCTTAAATTAAGGAGTAAGTCTGCCAGCATTATGAAAGTCAGATTGAAATAACTTGGGAAGTAG
ENSE00003698693	SMN2_e7_A3C	AAAAACCAATCACTCTTGATTACTAAACGCTATCTATATATAGCTATCTATATCTATATAGCTATTTTTTTTAACTTCCTTTATTTTCCTTACAGGGTTTTAGACAAAATCAAAAAGAAGGAAGGTGCTCACATTCCTTAAATTAAGGAGTAAGTCTGCCAGCATTATGAAAGTCAGATTGAAATAACTTGGGAAGTAG
ENSE00003698693	SMN2_e7_del3to8	AAAAACCAATCACTCTTGATTACTAAACTATATATAGCTATCTATATCTATATAGCTATTTTTTTTAACTTCCTTTATTTTCCTTACAGGGTTTTAGACAAAATCAAAAAGAAGGAAGGTGCTCACATTCCTTAAATTAAGGAGTAAGTCTGCCAGCATTATGAAAGTCAGATTGAAATAACTTGGGAAGTAG
ENSE00003698693	SMN2_e7_del1to1, del2to2, del3to3	AAAAACCAATCACTCTTGATTACTAAAGCTATCTATATATAGCTATCTATATCTATATAGCTATTTTTTTTAACTTCCTTTATTTTCCTTACAGGGTTTTAGACAAAATCAAAAAGAAGGAAGGTGCTCACATTCCTTAAATTAAGGAGTAAGTCTGCCAGCATTATGAAAGTCAGATTGAAATAACTTGGGAAGTAG
ENSE00003698693	SMN2_e7_A3G	AAAAACCAATCACTCTTGATTACTAAAGGCTATCTATATATAGCTATCTATATCTATATAGCTATTTTTTTTAACTTCCTTTATTTTCCTTACAGGGTTTTAGACAAAATCAAAAAGAAGGAAGGTGCTCACATTCCTTAAATTAAGGAGTAAGTCTGCCAGCATTATGAAAGTCAGATTGAAATAACTTGGGAAGTAG
ENSE00003698693	SMN2_e7_del3to23	AAAAACCAATCACTCTTGATTACTAAATATATCTATATAGCTATTTTTTTTAACTTCCTTTATTTTCCTTACAGGGTTTTAGACAAAATCAAAAAGAAGGAAGGTGCTCACATTCCTTAAATTAAGGAGTAAGTCTGCCAGCATTATGAAAGTCAGATTGAAATAACTTGGGAAGTAG
ENSE00003698693	SMN2_e7_del3to5	AAAAACCAATCACTCTTGATTACTAAATATCTATATATAGCTATCTATATCTATATAGCTATTTTTTTTAACTTCCTTTATTTTCCTTACAGGGTTTTAGACAAAATCAAAAAGAAGGAAGGTGCTCACATTCCTTAAATTAAGGAGTAAGTCTGCCAGCATTATGAAAGTCAGATTGAAATAACTTGGGAAGTAG
ENSE00003698693	SMN2_e7_A3T	AAAAACCAATCACTCTTGATTACTAAATGCTATCTATATATAGCTATCTATATCTATATAGCTATTTTTTTTAACTTCCTTTATTTTCCTTACAGGGTTTTAGACAAAATCAAAAAGAAGGAAGGTGCTCACATTCCTTAAATTAAGGAGTAAGTCTGCCAGCATTATGAAAGTCAGATTGAAATAACTTGGGAAGTAG
ENSE00003698693	SMN2_e7_A2C	AAAAACCAATCACTCTTGATTACTAACAGCTATCTATATATAGCTATCTATATCTATATAGCTATTTTTTTTAACTTCCTTTATTTTCCTTACAGGGTTTTAGACAAAATCAAAAAGAAGGAAGGTGCTCACATTCCTTAAATTAAGGAGTAAGTCTGCCAGCATTATGAAAGTCAGATTGAAATAACTTGGGAAGTAG
ENSE00003698693	SMN2_e7_del2to22	AAAAACCAATCACTCTTGATTACTAACTATATCTATATAGCTATTTTTTTTAACTTCCTTTATTTTCCTTACAGGGTTTTAGACAAAATCAAAAAGAAGGAAGGTGCTCACATTCCTTAAATTAAGGAGTAAGTCTGCCAGCATTATGAAAGTCAGATTGAAATAACTTGGGAAGTAG
ENSE00003698693	SMN2_e7_del2to4	AAAAACCAATCACTCTTGATTACTAACTATCTATATATAGCTATCTATATCTATATAGCTATTTTTTTTAACTTCCTTTATTTTCCTTACAGGGTTTTAGACAAAATCAAAAAGAAGGAAGGTGCTCACATTCCTTAAATTAAGGAGTAAGTCTGCCAGCATTATGAAAGTCAGATTGAAATAACTTGGGAAGTAG
ENSE00003698693	SMN2_e7_A2G	AAAAACCAATCACTCTTGATTACTAAGAGCTATCTATATATAGCTATCTATATCTATATAGCTATTTTTTTTAACTTCCTTTATTTTCCTTACAGGGTTTTAGACAAAATCAAAAAGAAGGAAGGTGCTCACATTCCTTAAATTAAGGAGTAAGTCTGCCAGCATTATGAAAGTCAGATTGAAATAACTTGGGAAGTAG
ENSE00003698693	SMN2_e7_A2T	AAAAACCAATCACTCTTGATTACTAATAGCTATCTATATATAGCTATCTATATCTATATAGCTATTTTTTTTAACTTCCTTTATTTTCCTTACAGGGTTTTAGACAAAATCAAAAAGAAGGAAGGTGCTCACATTCCTTAAATTAAGGAGTAAGTCTGCCAGCATTATGAAAGTCAGATTGAAATAACTTGGGAAGTAG
ENSE00003698693	SMN2_e7_del1to6, del2to7	AAAAACCAATCACTCTTGATTACTAATCTATATATAGCTATCTATATCTATATAGCTATTTTTTTTAACTTCCTTTATTTTCCTTACAGGGTTTTAGACAAAATCAAAAAGAAGGAAGGTGCTCACATTCCTTAAATTAAGGAGTAAGTCTGCCAGCATTATGAAAGTCAGATTGAAATAACTTGGGAAGTAG
ENSE00003698693	SMN2_e7_A1C	AAAAACCAATCACTCTTGATTACTACAAGCTATCTATATATAGCTATCTATATCTATATAGCTATTTTTTTTAACTTCCTTTATTTTCCTTACAGGGTTTTAGACAAAATCAAAAAGAAGGAAGGTGCTCACATTCCTTAAATTAAGGAGTAAGTCTGCCAGCATTATGAAAGTCAGATTGAAATAACTTGGGAAGTAG
ENSE00003698693	SMN2_e7_A1G	AAAAACCAATCACTCTTGATTACTAGAAGCTATCTATATATAGCTATCTATATCTATATAGCTATTTTTTTTAACTTCCTTTATTTTCCTTACAGGGTTTTAGACAAAATCAAAAAGAAGGAAGGTGCTCACATTCCTTAAATTAAGGAGTAAGTCTGCCAGCATTATGAAAGTCAGATTGAAATAACTTGGGAAGTAG
ENSE00003698693	SMN2_e7_del1to3	AAAAACCAATCACTCTTGATTACTAGCTATCTATATATAGCTATCTATATCTATATAGCTATTTTTTTTAACTTCCTTTATTTTCCTTACAGGGTTTTAGACAAAATCAAAAAGAAGGAAGGTGCTCACATTCCTTAAATTAAGGAGTAAGTCTGCCAGCATTATGAAAGTCAGATTGAAATAACTTGGGAAGTAG
ENSE00003698693	SMN2_e7_A1T	AAAAACCAATCACTCTTGATTACTATAAGCTATCTATATATAGCTATCTATATCTATATAGCTATTTTTTTTAACTTCCTTTATTTTCCTTACAGGGTTTTAGACAAAATCAAAAAGAAGGAAGGTGCTCACATTCCTTAAATTAAGGAGTAAGTCTGCCAGCATTATGAAAGTCAGATTGAAATAACTTGGGAAGTAG
ENSE00003698693	SMN2_e7_del1to21	AAAAACCAATCACTCTTGATTACTATCTATATCTATATAGCTATTTTTTTTAACTTCCTTTATTTTCCTTACAGGGTTTTAGACAAAATCAAAAAGAAGGAAGGTGCTCACATTCCTTAAATTAAGGAGTAAGTCTGCCAGCATTATGAAAGTCAGATTGAAATAACTTGGGAAGTAG
ENSE00001321313	YAP1_e6_wt	AAAAACCAATCACTCTTGATTACTAGTAAGTCAGCCTACACAGCCAGACCATGTGGCTTAAAGTAATTTTTATCCGTCTTATTTTTTACTCTTAGGCAATGCGGAATATCAATCCCAGCACAGCAAATTCTCCAAAATGTCAGGTAGGCTCTTATCTGATGTTTTAGCCAGATTGAAATAACTTGGGAAGTAG
ENSE00001321313	YAP1_e6_del1to3	AAAAACCAATCACTCTTGATTACTAAGTCAGCCTACACAGCCAGACCATGTGGCTTAAAGTAATTTTTATCCGTCTTATTTTTTACTCTTAGGCAATGCGGAATATCAATCCCAGCACAGCAAATTCTCCAAAATGTCAGGTAGGCTCTTATCTGATGTTTTAGCCAGATTGAAATAACTTGGGAAGTAG
ENSE00001321313	YAP1_e6_G1A	AAAAACCAATCACTCTTGATTACTAATAAGTCAGCCTACACAGCCAGACCATGTGGCTTAAAGTAATTTTTATCCGTCTTATTTTTTACTCTTAGGCAATGCGGAATATCAATCCCAGCACAGCAAATTCTCCAAAATGTCAGGTAGGCTCTTATCTGATGTTTTAGCCAGATTGAAATAACTTGGGAAGTAG
ENSE00001321313	YAP1_e6_del1to6	AAAAACCAATCACTCTTGATTACTACAGCCTACACAGCCAGACCATGTGGCTTAAAGTAATTTTTATCCGTCTTATTTTTTACTCTTAGGCAATGCGGAATATCAATCCCAGCACAGCAAATTCTCCAAAATGTCAGGTAGGCTCTTATCTGATGTTTTAGCCAGATTGAAATAACTTGGGAAGTAG
ENSE00001321313	YAP1_e6_G1C	AAAAACCAATCACTCTTGATTACTACTAAGTCAGCCTACACAGCCAGACCATGTGGCTTAAAGTAATTTTTATCCGTCTTATTTTTTACTCTTAGGCAATGCGGAATATCAATCCCAGCACAGCAAATTCTCCAAAATGTCAGGTAGGCTCTTATCTGATGTTTTAGCCAGATTGAAATAACTTGGGAAGTAG
ENSE00001321313	YAP1_e6_T2A	AAAAACCAATCACTCTTGATTACTAGAAAGTCAGCCTACACAGCCAGACCATGTGGCTTAAAGTAATTTTTATCCGTCTTATTTTTTACTCTTAGGCAATGCGGAATATCAATCCCAGCACAGCAAATTCTCCAAAATGTCAGGTAGGCTCTTATCTGATGTTTTAGCCAGATTGAAATAACTTGGGAAGTAG
ENSE00001321313	YAP1_e6_del2to2	AAAAACCAATCACTCTTGATTACTAGAAGTCAGCCTACACAGCCAGACCATGTGGCTTAAAGTAATTTTTATCCGTCTTATTTTTTACTCTTAGGCAATGCGGAATATCAATCCCAGCACAGCAAATTCTCCAAAATGTCAGGTAGGCTCTTATCTGATGTTTTAGCCAGATTGAAATAACTTGGGAAGTAG
ENSE00001321313	YAP1_e6_del1to21, del2to22	AAAAACCAATCACTCTTGATTACTAGACCATGTGGCTTAAAGTAATTTTTATCCGTCTTATTTTTTACTCTTAGGCAATGCGGAATATCAATCCCAGCACAGCAAATTCTCCAAAATGTCAGGTAGGCTCTTATCTGATGTTTTAGCCAGATTGAAATAACTTGGGAAGTAG
ENSE00001321313	YAP1_e6_del2to7	AAAAACCAATCACTCTTGATTACTAGAGCCTACACAGCCAGACCATGTGGCTTAAAGTAATTTTTATCCGTCTTATTTTTTACTCTTAGGCAATGCGGAATATCAATCCCAGCACAGCAAATTCTCCAAAATGTCAGGTAGGCTCTTATCTGATGTTTTAGCCAGATTGAAATAACTTGGGAAGTAG
ENSE00001321313	YAP1_e6_T2C	AAAAACCAATCACTCTTGATTACTAGCAAGTCAGCCTACACAGCCAGACCATGTGGCTTAAAGTAATTTTTATCCGTCTTATTTTTTACTCTTAGGCAATGCGGAATATCAATCCCAGCACAGCAAATTCTCCAAAATGTCAGGTAGGCTCTTATCTGATGTTTTAGCCAGATTGAAATAACTTGGGAAGTAG
ENSE00001321313	YAP1_e6_T2G	AAAAACCAATCACTCTTGATTACTAGGAAGTCAGCCTACACAGCCAGACCATGTGGCTTAAAGTAATTTTTATCCGTCTTATTTTTTACTCTTAGGCAATGCGGAATATCAATCCCAGCACAGCAAATTCTCCAAAATGTCAGGTAGGCTCTTATCTGATGTTTTAGCCAGATTGAAATAACTTGGGAAGTAG
ENSE00001321313	YAP1_e6_del2to4	AAAAACCAATCACTCTTGATTACTAGGTCAGCCTACACAGCCAGACCATGTGGCTTAAAGTAATTTTTATCCGTCTTATTTTTTACTCTTAGGCAATGCGGAATATCAATCCCAGCACAGCAAATTCTCCAAAATGTCAGGTAGGCTCTTATCTGATGTTTTAGCCAGATTGAAATAACTTGGGAAGTAG
ENSE00001321313	YAP1_e6_del5to7	AAAAACCAATCACTCTTGATTACTAGTAAAGCCTACACAGCCAGACCATGTGGCTTAAAGTAATTTTTATCCGTCTTATTTTTTACTCTTAGGCAATGCGGAATATCAATCCCAGCACAGCAAATTCTCCAAAATGTCAGGTAGGCTCTTATCTGATGTTTTAGCCAGATTGAAATAACTTGGGAAGTAG
ENSE00001321313	YAP1_e6_G5A	AAAAACCAATCACTCTTGATTACTAGTAAATCAGCCTACACAGCCAGACCATGTGGCTTAAAGTAATTTTTATCCGTCTTATTTTTTACTCTTAGGCAATGCGGAATATCAATCCCAGCACAGCAAATTCTCCAAAATGTCAGGTAGGCTCTTATCTGATGTTTTAGCCAGATTGAAATAACTTGGGAAGTAG
ENSE00001321313	YAP1_e6_del5to25	AAAAACCAATCACTCTTGATTACTAGTAAATGTGGCTTAAAGTAATTTTTATCCGTCTTATTTTTTACTCTTAGGCAATGCGGAATATCAATCCCAGCACAGCAAATTCTCCAAAATGTCAGGTAGGCTCTTATCTGATGTTTTAGCCAGATTGAAATAACTTGGGAAGTAG
ENSE00001321313	YAP1_e6_del5to10	AAAAACCAATCACTCTTGATTACTAGTAACTACACAGCCAGACCATGTGGCTTAAAGTAATTTTTATCCGTCTTATTTTTTACTCTTAGGCAATGCGGAATATCAATCCCAGCACAGCAAATTCTCCAAAATGTCAGGTAGGCTCTTATCTGATGTTTTAGCCAGATTGAAATAACTTGGGAAGTAG
ENSE00001321313	YAP1_e6_G5C	AAAAACCAATCACTCTTGATTACTAGTAACTCAGCCTACACAGCCAGACCATGTGGCTTAAAGTAATTTTTATCCGTCTTATTTTTTACTCTTAGGCAATGCGGAATATCAATCCCAGCACAGCAAATTCTCCAAAATGTCAGGTAGGCTCTTATCTGATGTTTTAGCCAGATTGAAATAACTTGGGAAGTAG
ENSE00001321313	YAP1_e6_T6A	AAAAACCAATCACTCTTGATTACTAGTAAGACAGCCTACACAGCCAGACCATGTGGCTTAAAGTAATTTTTATCCGTCTTATTTTTTACTCTTAGGCAATGCGGAATATCAATCCCAGCACAGCAAATTCTCCAAAATGTCAGGTAGGCTCTTATCTGATGTTTTAGCCAGATTGAAATAACTTGGGAAGTAG
ENSE00001321313	YAP1_e6_del6to6	AAAAACCAATCACTCTTGATTACTAGTAAGCAGCCTACACAGCCAGACCATGTGGCTTAAAGTAATTTTTATCCGTCTTATTTTTTACTCTTAGGCAATGCGGAATATCAATCCCAGCACAGCAAATTCTCCAAAATGTCAGGTAGGCTCTTATCTGATGTTTTAGCCAGATTGAAATAACTTGGGAAGTAG
ENSE00001321313	YAP1_e6_T6C	AAAAACCAATCACTCTTGATTACTAGTAAGCCAGCCTACACAGCCAGACCATGTGGCTTAAAGTAATTTTTATCCGTCTTATTTTTTACTCTTAGGCAATGCGGAATATCAATCCCAGCACAGCAAATTCTCCAAAATGTCAGGTAGGCTCTTATCTGATGTTTTAGCCAGATTGAAATAACTTGGGAAGTAG
ENSE00001321313	YAP1_e6_T6G	AAAAACCAATCACTCTTGATTACTAGTAAGGCAGCCTACACAGCCAGACCATGTGGCTTAAAGTAATTTTTATCCGTCTTATTTTTTACTCTTAGGCAATGCGGAATATCAATCCCAGCACAGCAAATTCTCCAAAATGTCAGGTAGGCTCTTATCTGATGTTTTAGCCAGATTGAAATAACTTGGGAAGTAG
ENSE00001321313	YAP1_e6_del6to8	AAAAACCAATCACTCTTGATTACTAGTAAGGCCTACACAGCCAGACCATGTGGCTTAAAGTAATTTTTATCCGTCTTATTTTTTACTCTTAGGCAATGCGGAATATCAATCCCAGCACAGCAAATTCTCCAAAATGTCAGGTAGGCTCTTATCTGATGTTTTAGCCAGATTGAAATAACTTGGGAAGTAG
ENSE00001321313	YAP1_e6_C7A	AAAAACCAATCACTCTTGATTACTAGTAAGTAAGCCTACACAGCCAGACCATGTGGCTTAAAGTAATTTTTATCCGTCTTATTTTTTACTCTTAGGCAATGCGGAATATCAATCCCAGCACAGCAAATTCTCCAAAATGTCAGGTAGGCTCTTATCTGATGTTTTAGCCAGATTGAAATAACTTGGGAAGTAG
ENSE00001321313	YAP1_e6_del6to11, del7to12	AAAAACCAATCACTCTTGATTACTAGTAAGTACACAGCCAGACCATGTGGCTTAAAGTAATTTTTATCCGTCTTATTTTTTACTCTTAGGCAATGCGGAATATCAATCCCAGCACAGCAAATTCTCCAAAATGTCAGGTAGGCTCTTATCTGATGTTTTAGCCAGATTGAAATAACTTGGGAAGTAG
ENSE00001321313	YAP1_e6_del7to7	AAAAACCAATCACTCTTGATTACTAGTAAGTAGCCTACACAGCCAGACCATGTGGCTTAAAGTAATTTTTATCCGTCTTATTTTTTACTCTTAGGCAATGCGGAATATCAATCCCAGCACAGCAAATTCTCCAAAATGTCAGGTAGGCTCTTATCTGATGTTTTAGCCAGATTGAAATAACTTGGGAAGTAG
ENSE00001321313	YAP1_e6_del9to14	AAAAACCAATCACTCTTGATTACTAGTAAGTCAACAGCCAGACCATGTGGCTTAAAGTAATTTTTATCCGTCTTATTTTTTACTCTTAGGCAATGCGGAATATCAATCCCAGCACAGCAAATTCTCCAAAATGTCAGGTAGGCTCTTATCTGATGTTTTAGCCAGATTGAAATAACTTGGGAAGTAG
ENSE00001321313	YAP1_e6_G9A	AAAAACCAATCACTCTTGATTACTAGTAAGTCAACCTACACAGCCAGACCATGTGGCTTAAAGTAATTTTTATCCGTCTTATTTTTTACTCTTAGGCAATGCGGAATATCAATCCCAGCACAGCAAATTCTCCAAAATGTCAGGTAGGCTCTTATCTGATGTTTTAGCCAGATTGAAATAACTTGGGAAGTAG
ENSE00001321313	YAP1_e6_G9C	AAAAACCAATCACTCTTGATTACTAGTAAGTCACCCTACACAGCCAGACCATGTGGCTTAAAGTAATTTTTATCCGTCTTATTTTTTACTCTTAGGCAATGCGGAATATCAATCCCAGCACAGCAAATTCTCCAAAATGTCAGGTAGGCTCTTATCTGATGTTTTAGCCAGATTGAAATAACTTGGGAAGTAG
ENSE00001321313	YAP1_e6_del9to9	AAAAACCAATCACTCTTGATTACTAGTAAGTCACCTACACAGCCAGACCATGTGGCTTAAAGTAATTTTTATCCGTCTTATTTTTTACTCTTAGGCAATGCGGAATATCAATCCCAGCACAGCAAATTCTCCAAAATGTCAGGTAGGCTCTTATCTGATGTTTTAGCCAGATTGAAATAACTTGGGAAGTAG
ENSE00001321313	YAP1_e6_del10to12	AAAAACCAATCACTCTTGATTACTAGTAAGTCAGACACAGCCAGACCATGTGGCTTAAAGTAATTTTTATCCGTCTTATTTTTTACTCTTAGGCAATGCGGAATATCAATCCCAGCACAGCAAATTCTCCAAAATGTCAGGTAGGCTCTTATCTGATGTTTTAGCCAGATTGAAATAACTTGGGAAGTAG
ENSE00001321313	YAP1_e6_C10A	AAAAACCAATCACTCTTGATTACTAGTAAGTCAGACTACACAGCCAGACCATGTGGCTTAAAGTAATTTTTATCCGTCTTATTTTTTACTCTTAGGCAATGCGGAATATCAATCCCAGCACAGCAAATTCTCCAAAATGTCAGGTAGGCTCTTATCTGATGTTTTAGCCAGATTGAAATAACTTGGGAAGTAG
ENSE00001321313	YAP1_e6_del10to15, del11to16	AAAAACCAATCACTCTTGATTACTAGTAAGTCAGCAGCCAGACCATGTGGCTTAAAGTAATTTTTATCCGTCTTATTTTTTACTCTTAGGCAATGCGGAATATCAATCCCAGCACAGCAAATTCTCCAAAATGTCAGGTAGGCTCTTATCTGATGTTTTAGCCAGATTGAAATAACTTGGGAAGTAG
ENSE00001321313	YAP1_e6_C11A	AAAAACCAATCACTCTTGATTACTAGTAAGTCAGCATACACAGCCAGACCATGTGGCTTAAAGTAATTTTTATCCGTCTTATTTTTTACTCTTAGGCAATGCGGAATATCAATCCCAGCACAGCAAATTCTCCAAAATGTCAGGTAGGCTCTTATCTGATGTTTTAGCCAGATTGAAATAACTTGGGAAGTAG
ENSE00001321313	YAP1_e6_T12A	AAAAACCAATCACTCTTGATTACTAGTAAGTCAGCCAACACAGCCAGACCATGTGGCTTAAAGTAATTTTTATCCGTCTTATTTTTTACTCTTAGGCAATGCGGAATATCAATCCCAGCACAGCAAATTCTCCAAAATGTCAGGTAGGCTCTTATCTGATGTTTTAGCCAGATTGAAATAACTTGGGAAGTAG
ENSE00001321313	YAP1_e6_del12to12	AAAAACCAATCACTCTTGATTACTAGTAAGTCAGCCACACAGCCAGACCATGTGGCTTAAAGTAATTTTTATCCGTCTTATTTTTTACTCTTAGGCAATGCGGAATATCAATCCCAGCACAGCAAATTCTCCAAAATGTCAGGTAGGCTCTTATCTGATGTTTTAGCCAGATTGAAATAACTTGGGAAGTAG
ENSE00001321313	YAP1_e6_del11to13, del12to14	AAAAACCAATCACTCTTGATTACTAGTAAGTCAGCCACAGCCAGACCATGTGGCTTAAAGTAATTTTTATCCGTCTTATTTTTTACTCTTAGGCAATGCGGAATATCAATCCCAGCACAGCAAATTCTCCAAAATGTCAGGTAGGCTCTTATCTGATGTTTTAGCCAGATTGAAATAACTTGGGAAGTAG
ENSE00001321313	YAP1_e6_T12C	AAAAACCAATCACTCTTGATTACTAGTAAGTCAGCCCACACAGCCAGACCATGTGGCTTAAAGTAATTTTTATCCGTCTTATTTTTTACTCTTAGGCAATGCGGAATATCAATCCCAGCACAGCAAATTCTCCAAAATGTCAGGTAGGCTCTTATCTGATGTTTTAGCCAGATTGAAATAACTTGGGAAGTAG
ENSE00001321313	YAP1_e6_T12G	AAAAACCAATCACTCTTGATTACTAGTAAGTCAGCCGACACAGCCAGACCATGTGGCTTAAAGTAATTTTTATCCGTCTTATTTTTTACTCTTAGGCAATGCGGAATATCAATCCCAGCACAGCAAATTCTCCAAAATGTCAGGTAGGCTCTTATCTGATGTTTTAGCCAGATTGAAATAACTTGGGAAGTAG
ENSE00001321313	YAP1_e6_del12to17	AAAAACCAATCACTCTTGATTACTAGTAAGTCAGCCGCCAGACCATGTGGCTTAAAGTAATTTTTATCCGTCTTATTTTTTACTCTTAGGCAATGCGGAATATCAATCCCAGCACAGCAAATTCTCCAAAATGTCAGGTAGGCTCTTATCTGATGTTTTAGCCAGATTGAAATAACTTGGGAAGTAG
ENSE00001321313	YAP1_e6_del14to34	AAAAACCAATCACTCTTGATTACTAGTAAGTCAGCCTAAAAGTAATTTTTATCCGTCTTATTTTTTACTCTTAGGCAATGCGGAATATCAATCCCAGCACAGCAAATTCTCCAAAATGTCAGGTAGGCTCTTATCTGATGTTTTAGCCAGATTGAAATAACTTGGGAAGTAG
ENSE00001321313	YAP1_e6_C14A	AAAAACCAATCACTCTTGATTACTAGTAAGTCAGCCTAAACAGCCAGACCATGTGGCTTAAAGTAATTTTTATCCGTCTTATTTTTTACTCTTAGGCAATGCGGAATATCAATCCCAGCACAGCAAATTCTCCAAAATGTCAGGTAGGCTCTTATCTGATGTTTTAGCCAGATTGAAATAACTTGGGAAGTAG
ENSE00001321313	YAP1_e6_del14to14	AAAAACCAATCACTCTTGATTACTAGTAAGTCAGCCTAACAGCCAGACCATGTGGCTTAAAGTAATTTTTATCCGTCTTATTTTTTACTCTTAGGCAATGCGGAATATCAATCCCAGCACAGCAAATTCTCCAAAATGTCAGGTAGGCTCTTATCTGATGTTTTAGCCAGATTGAAATAACTTGGGAAGTAG
ENSE00001321313	YAP1_e6_del14to16	AAAAACCAATCACTCTTGATTACTAGTAAGTCAGCCTAAGCCAGACCATGTGGCTTAAAGTAATTTTTATCCGTCTTATTTTTTACTCTTAGGCAATGCGGAATATCAATCCCAGCACAGCAAATTCTCCAAAATGTCAGGTAGGCTCTTATCTGATGTTTTAGCCAGATTGAAATAACTTGGGAAGTAG
ENSE00001321313	YAP1_e6_C16A	AAAAACCAATCACTCTTGATTACTAGTAAGTCAGCCTACAAAGCCAGACCATGTGGCTTAAAGTAATTTTTATCCGTCTTATTTTTTACTCTTAGGCAATGCGGAATATCAATCCCAGCACAGCAAATTCTCCAAAATGTCAGGTAGGCTCTTATCTGATGTTTTAGCCAGATTGAAATAACTTGGGAAGTAG
ENSE00001321313	YAP1_e6_del16to16	AAAAACCAATCACTCTTGATTACTAGTAAGTCAGCCTACAAGCCAGACCATGTGGCTTAAAGTAATTTTTATCCGTCTTATTTTTTACTCTTAGGCAATGCGGAATATCAATCCCAGCACAGCAAATTCTCCAAAATGTCAGGTAGGCTCTTATCTGATGTTTTAGCCAGATTGAAATAACTTGGGAAGTAG
ENSE00001321313	YAP1_e6_del15to35, del16to36	AAAAACCAATCACTCTTGATTACTAGTAAGTCAGCCTACAAGTAATTTTTATCCGTCTTATTTTTTACTCTTAGGCAATGCGGAATATCAATCCCAGCACAGCAAATTCTCCAAAATGTCAGGTAGGCTCTTATCTGATGTTTTAGCCAGATTGAAATAACTTGGGAAGTAG
ENSE00001321313	YAP1_e6_G18A	AAAAACCAATCACTCTTGATTACTAGTAAGTCAGCCTACACAACCAGACCATGTGGCTTAAAGTAATTTTTATCCGTCTTATTTTTTACTCTTAGGCAATGCGGAATATCAATCCCAGCACAGCAAATTCTCCAAAATGTCAGGTAGGCTCTTATCTGATGTTTTAGCCAGATTGAAATAACTTGGGAAGTAG
ENSE00001321313	YAP1_e6_del18to20	AAAAACCAATCACTCTTGATTACTAGTAAGTCAGCCTACACAAGACCATGTGGCTTAAAGTAATTTTTATCCGTCTTATTTTTTACTCTTAGGCAATGCGGAATATCAATCCCAGCACAGCAAATTCTCCAAAATGTCAGGTAGGCTCTTATCTGATGTTTTAGCCAGATTGAAATAACTTGGGAAGTAG
ENSE00001321313	YAP1_e6_del18to18	AAAAACCAATCACTCTTGATTACTAGTAAGTCAGCCTACACACCAGACCATGTGGCTTAAAGTAATTTTTATCCGTCTTATTTTTTACTCTTAGGCAATGCGGAATATCAATCCCAGCACAGCAAATTCTCCAAAATGTCAGGTAGGCTCTTATCTGATGTTTTAGCCAGATTGAAATAACTTGGGAAGTAG
ENSE00001321313	YAP1_e6_del17to22, del18to23	AAAAACCAATCACTCTTGATTACTAGTAAGTCAGCCTACACACCATGTGGCTTAAAGTAATTTTTATCCGTCTTATTTTTTACTCTTAGGCAATGCGGAATATCAATCCCAGCACAGCAAATTCTCCAAAATGTCAGGTAGGCTCTTATCTGATGTTTTAGCCAGATTGAAATAACTTGGGAAGTAG
ENSE00001321313	YAP1_e6_G18C	AAAAACCAATCACTCTTGATTACTAGTAAGTCAGCCTACACACCCAGACCATGTGGCTTAAAGTAATTTTTATCCGTCTTATTTTTTACTCTTAGGCAATGCGGAATATCAATCCCAGCACAGCAAATTCTCCAAAATGTCAGGTAGGCTCTTATCTGATGTTTTAGCCAGATTGAAATAACTTGGGAAGTAG
ENSE00001321313	YAP1_e6_del19to39	AAAAACCAATCACTCTTGATTACTAGTAAGTCAGCCTACACAGAATTTTTATCCGTCTTATTTTTTACTCTTAGGCAATGCGGAATATCAATCCCAGCACAGCAAATTCTCCAAAATGTCAGGTAGGCTCTTATCTGATGTTTTAGCCAGATTGAAATAACTTGGGAAGTAG
ENSE00001321313	YAP1_e6_C19A	AAAAACCAATCACTCTTGATTACTAGTAAGTCAGCCTACACAGACAGACCATGTGGCTTAAAGTAATTTTTATCCGTCTTATTTTTTACTCTTAGGCAATGCGGAATATCAATCCCAGCACAGCAAATTCTCCAAAATGTCAGGTAGGCTCTTATCTGATGTTTTAGCCAGATTGAAATAACTTGGGAAGTAG
ENSE00001321313	YAP1_e6_C20A	AAAAACCAATCACTCTTGATTACTAGTAAGTCAGCCTACACAGCAAGACCATGTGGCTTAAAGTAATTTTTATCCGTCTTATTTTTTACTCTTAGGCAATGCGGAATATCAATCCCAGCACAGCAAATTCTCCAAAATGTCAGGTAGGCTCTTATCTGATGTTTTAGCCAGATTGAAATAACTTGGGAAGTAG
ENSE00001321313	YAP1_e6_del20to22	AAAAACCAATCACTCTTGATTACTAGTAAGTCAGCCTACACAGCACCATGTGGCTTAAAGTAATTTTTATCCGTCTTATTTTTTACTCTTAGGCAATGCGGAATATCAATCCCAGCACAGCAAATTCTCCAAAATGTCAGGTAGGCTCTTATCTGATGTTTTAGCCAGATTGAAATAACTTGGGAAGTAG
ENSE00001321313	YAP1_e6_del19to19, del20to20	AAAAACCAATCACTCTTGATTACTAGTAAGTCAGCCTACACAGCAGACCATGTGGCTTAAAGTAATTTTTATCCGTCTTATTTTTTACTCTTAGGCAATGCGGAATATCAATCCCAGCACAGCAAATTCTCCAAAATGTCAGGTAGGCTCTTATCTGATGTTTTAGCCAGATTGAAATAACTTGGGAAGTAG
ENSE00001321313	YAP1_e6_del19to24, del20to25	AAAAACCAATCACTCTTGATTACTAGTAAGTCAGCCTACACAGCATGTGGCTTAAAGTAATTTTTATCCGTCTTATTTTTTACTCTTAGGCAATGCGGAATATCAATCCCAGCACAGCAAATTCTCCAAAATGTCAGGTAGGCTCTTATCTGATGTTTTAGCCAGATTGAAATAACTTGGGAAGTAG
ENSE00001321313	YAP1_e6_del20to40	AAAAACCAATCACTCTTGATTACTAGTAAGTCAGCCTACACAGCATTTTTATCCGTCTTATTTTTTACTCTTAGGCAATGCGGAATATCAATCCCAGCACAGCAAATTCTCCAAAATGTCAGGTAGGCTCTTATCTGATGTTTTAGCCAGATTGAAATAACTTGGGAAGTAG
ENSE00001321313	YAP1_e6_G22A	AAAAACCAATCACTCTTGATTACTAGTAAGTCAGCCTACACAGCCAAACCATGTGGCTTAAAGTAATTTTTATCCGTCTTATTTTTTACTCTTAGGCAATGCGGAATATCAATCCCAGCACAGCAAATTCTCCAAAATGTCAGGTAGGCTCTTATCTGATGTTTTAGCCAGATTGAAATAACTTGGGAAGTAG
ENSE00001321313	YAP1_e6_del22to22	AAAAACCAATCACTCTTGATTACTAGTAAGTCAGCCTACACAGCCAACCATGTGGCTTAAAGTAATTTTTATCCGTCTTATTTTTTACTCTTAGGCAATGCGGAATATCAATCCCAGCACAGCAAATTCTCCAAAATGTCAGGTAGGCTCTTATCTGATGTTTTAGCCAGATTGAAATAACTTGGGAAGTAG
ENSE00001321313	YAP1_e6_G22C	AAAAACCAATCACTCTTGATTACTAGTAAGTCAGCCTACACAGCCACACCATGTGGCTTAAAGTAATTTTTATCCGTCTTATTTTTTACTCTTAGGCAATGCGGAATATCAATCCCAGCACAGCAAATTCTCCAAAATGTCAGGTAGGCTCTTATCTGATGTTTTAGCCAGATTGAAATAACTTGGGAAGTAG
ENSE00001321313	YAP1_e6_del22to24	AAAAACCAATCACTCTTGATTACTAGTAAGTCAGCCTACACAGCCACATGTGGCTTAAAGTAATTTTTATCCGTCTTATTTTTTACTCTTAGGCAATGCGGAATATCAATCCCAGCACAGCAAATTCTCCAAAATGTCAGGTAGGCTCTTATCTGATGTTTTAGCCAGATTGAAATAACTTGGGAAGTAG
ENSE00001321313	YAP1_e6_C24A	AAAAACCAATCACTCTTGATTACTAGTAAGTCAGCCTACACAGCCAGAACATGTGGCTTAAAGTAATTTTTATCCGTCTTATTTTTTACTCTTAGGCAATGCGGAATATCAATCCCAGCACAGCAAATTCTCCAAAATGTCAGGTAGGCTCTTATCTGATGTTTTAGCCAGATTGAAATAACTTGGGAAGTAG
ENSE00001321313	YAP1_e6_C25A	AAAAACCAATCACTCTTGATTACTAGTAAGTCAGCCTACACAGCCAGACAATGTGGCTTAAAGTAATTTTTATCCGTCTTATTTTTTACTCTTAGGCAATGCGGAATATCAATCCCAGCACAGCAAATTCTCCAAAATGTCAGGTAGGCTCTTATCTGATGTTTTAGCCAGATTGAAATAACTTGGGAAGTAG
ENSE00001321313	YAP1_e6_del24to24, del25to25	AAAAACCAATCACTCTTGATTACTAGTAAGTCAGCCTACACAGCCAGACATGTGGCTTAAAGTAATTTTTATCCGTCTTATTTTTTACTCTTAGGCAATGCGGAATATCAATCCCAGCACAGCAAATTCTCCAAAATGTCAGGTAGGCTCTTATCTGATGTTTTAGCCAGATTGAAATAACTTGGGAAGTAG
ENSE00001321313	YAP1_e6_T27A	AAAAACCAATCACTCTTGATTACTAGTAAGTCAGCCTACACAGCCAGACCAAGTGGCTTAAAGTAATTTTTATCCGTCTTATTTTTTACTCTTAGGCAATGCGGAATATCAATCCCAGCACAGCAAATTCTCCAAAATGTCAGGTAGGCTCTTATCTGATGTTTTAGCCAGATTGAAATAACTTGGGAAGTAG
ENSE00001321313	YAP1_e6_T27C	AAAAACCAATCACTCTTGATTACTAGTAAGTCAGCCTACACAGCCAGACCACGTGGCTTAAAGTAATTTTTATCCGTCTTATTTTTTACTCTTAGGCAATGCGGAATATCAATCCCAGCACAGCAAATTCTCCAAAATGTCAGGTAGGCTCTTATCTGATGTTTTAGCCAGATTGAAATAACTTGGGAAGTAG
ENSE00001321313	YAP1_e6_del27to29	AAAAACCAATCACTCTTGATTACTAGTAAGTCAGCCTACACAGCCAGACCAGGCTTAAAGTAATTTTTATCCGTCTTATTTTTTACTCTTAGGCAATGCGGAATATCAATCCCAGCACAGCAAATTCTCCAAAATGTCAGGTAGGCTCTTATCTGATGTTTTAGCCAGATTGAAATAACTTGGGAAGTAG
ENSE00001321313	YAP1_e6_T27G	AAAAACCAATCACTCTTGATTACTAGTAAGTCAGCCTACACAGCCAGACCAGGTGGCTTAAAGTAATTTTTATCCGTCTTATTTTTTACTCTTAGGCAATGCGGAATATCAATCCCAGCACAGCAAATTCTCCAAAATGTCAGGTAGGCTCTTATCTGATGTTTTAGCCAGATTGAAATAACTTGGGAAGTAG
ENSE00001321313	YAP1_e6_del27to27	AAAAACCAATCACTCTTGATTACTAGTAAGTCAGCCTACACAGCCAGACCAGTGGCTTAAAGTAATTTTTATCCGTCTTATTTTTTACTCTTAGGCAATGCGGAATATCAATCCCAGCACAGCAAATTCTCCAAAATGTCAGGTAGGCTCTTATCTGATGTTTTAGCCAGATTGAAATAACTTGGGAAGTAG
ENSE00001321313	YAP1_e6_G28A	AAAAACCAATCACTCTTGATTACTAGTAAGTCAGCCTACACAGCCAGACCATATGGCTTAAAGTAATTTTTATCCGTCTTATTTTTTACTCTTAGGCAATGCGGAATATCAATCCCAGCACAGCAAATTCTCCAAAATGTCAGGTAGGCTCTTATCTGATGTTTTAGCCAGATTGAAATAACTTGGGAAGTAG
ENSE00001321313	YAP1_e6_del26to46, del27to47, del28to48	AAAAACCAATCACTCTTGATTACTAGTAAGTCAGCCTACACAGCCAGACCATCCGTCTTATTTTTTACTCTTAGGCAATGCGGAATATCAATCCCAGCACAGCAAATTCTCCAAAATGTCAGGTAGGCTCTTATCTGATGTTTTAGCCAGATTGAAATAACTTGGGAAGTAG
ENSE00001321313	YAP1_e6_G28C	AAAAACCAATCACTCTTGATTACTAGTAAGTCAGCCTACACAGCCAGACCATCTGGCTTAAAGTAATTTTTATCCGTCTTATTTTTTACTCTTAGGCAATGCGGAATATCAATCCCAGCACAGCAAATTCTCCAAAATGTCAGGTAGGCTCTTATCTGATGTTTTAGCCAGATTGAAATAACTTGGGAAGTAG
ENSE00001321313	YAP1_e6_del29to34	AAAAACCAATCACTCTTGATTACTAGTAAGTCAGCCTACACAGCCAGACCATGAAAGTAATTTTTATCCGTCTTATTTTTTACTCTTAGGCAATGCGGAATATCAATCCCAGCACAGCAAATTCTCCAAAATGTCAGGTAGGCTCTTATCTGATGTTTTAGCCAGATTGAAATAACTTGGGAAGTAG
ENSE00001321313	YAP1_e6_T29A	AAAAACCAATCACTCTTGATTACTAGTAAGTCAGCCTACACAGCCAGACCATGAGGCTTAAAGTAATTTTTATCCGTCTTATTTTTTACTCTTAGGCAATGCGGAATATCAATCCCAGCACAGCAAATTCTCCAAAATGTCAGGTAGGCTCTTATCTGATGTTTTAGCCAGATTGAAATAACTTGGGAAGTAG
ENSE00001321313	YAP1_e6_T29C	AAAAACCAATCACTCTTGATTACTAGTAAGTCAGCCTACACAGCCAGACCATGCGGCTTAAAGTAATTTTTATCCGTCTTATTTTTTACTCTTAGGCAATGCGGAATATCAATCCCAGCACAGCAAATTCTCCAAAATGTCAGGTAGGCTCTTATCTGATGTTTTAGCCAGATTGAAATAACTTGGGAAGTAG
ENSE00001321313	YAP1_e6_del29to49	AAAAACCAATCACTCTTGATTACTAGTAAGTCAGCCTACACAGCCAGACCATGCGTCTTATTTTTTACTCTTAGGCAATGCGGAATATCAATCCCAGCACAGCAAATTCTCCAAAATGTCAGGTAGGCTCTTATCTGATGTTTTAGCCAGATTGAAATAACTTGGGAAGTAG
ENSE00001321313	YAP1_e6_del28to30, del29to31	AAAAACCAATCACTCTTGATTACTAGTAAGTCAGCCTACACAGCCAGACCATGCTTAAAGTAATTTTTATCCGTCTTATTTTTTACTCTTAGGCAATGCGGAATATCAATCCCAGCACAGCAAATTCTCCAAAATGTCAGGTAGGCTCTTATCTGATGTTTTAGCCAGATTGAAATAACTTGGGAAGTAG
ENSE00001321313	YAP1_e6_del29to29	AAAAACCAATCACTCTTGATTACTAGTAAGTCAGCCTACACAGCCAGACCATGGGCTTAAAGTAATTTTTATCCGTCTTATTTTTTACTCTTAGGCAATGCGGAATATCAATCCCAGCACAGCAAATTCTCCAAAATGTCAGGTAGGCTCTTATCTGATGTTTTAGCCAGATTGAAATAACTTGGGAAGTAG
ENSE00001321313	YAP1_e6_T29G	AAAAACCAATCACTCTTGATTACTAGTAAGTCAGCCTACACAGCCAGACCATGGGGCTTAAAGTAATTTTTATCCGTCTTATTTTTTACTCTTAGGCAATGCGGAATATCAATCCCAGCACAGCAAATTCTCCAAAATGTCAGGTAGGCTCTTATCTGATGTTTTAGCCAGATTGAAATAACTTGGGAAGTAG
ENSE00001321313	YAP1_e6_del30to35	AAAAACCAATCACTCTTGATTACTAGTAAGTCAGCCTACACAGCCAGACCATGTAAGTAATTTTTATCCGTCTTATTTTTTACTCTTAGGCAATGCGGAATATCAATCCCAGCACAGCAAATTCTCCAAAATGTCAGGTAGGCTCTTATCTGATGTTTTAGCCAGATTGAAATAACTTGGGAAGTAG
ENSE00001321313	YAP1_e6_G30A	AAAAACCAATCACTCTTGATTACTAGTAAGTCAGCCTACACAGCCAGACCATGTAGCTTAAAGTAATTTTTATCCGTCTTATTTTTTACTCTTAGGCAATGCGGAATATCAATCCCAGCACAGCAAATTCTCCAAAATGTCAGGTAGGCTCTTATCTGATGTTTTAGCCAGATTGAAATAACTTGGGAAGTAG
ENSE00001321313	YAP1_e6_G30C	AAAAACCAATCACTCTTGATTACTAGTAAGTCAGCCTACACAGCCAGACCATGTCGCTTAAAGTAATTTTTATCCGTCTTATTTTTTACTCTTAGGCAATGCGGAATATCAATCCCAGCACAGCAAATTCTCCAAAATGTCAGGTAGGCTCTTATCTGATGTTTTAGCCAGATTGAAATAACTTGGGAAGTAG
ENSE00001321313	YAP1_e6_G31A	AAAAACCAATCACTCTTGATTACTAGTAAGTCAGCCTACACAGCCAGACCATGTGACTTAAAGTAATTTTTATCCGTCTTATTTTTTACTCTTAGGCAATGCGGAATATCAATCCCAGCACAGCAAATTCTCCAAAATGTCAGGTAGGCTCTTATCTGATGTTTTAGCCAGATTGAAATAACTTGGGAAGTAG
ENSE00001321313	YAP1_e6_del31to36	AAAAACCAATCACTCTTGATTACTAGTAAGTCAGCCTACACAGCCAGACCATGTGAGTAATTTTTATCCGTCTTATTTTTTACTCTTAGGCAATGCGGAATATCAATCCCAGCACAGCAAATTCTCCAAAATGTCAGGTAGGCTCTTATCTGATGTTTTAGCCAGATTGAAATAACTTGGGAAGTAG
ENSE00001321313	YAP1_e6_G31C	AAAAACCAATCACTCTTGATTACTAGTAAGTCAGCCTACACAGCCAGACCATGTGCCTTAAAGTAATTTTTATCCGTCTTATTTTTTACTCTTAGGCAATGCGGAATATCAATCCCAGCACAGCAAATTCTCCAAAATGTCAGGTAGGCTCTTATCTGATGTTTTAGCCAGATTGAAATAACTTGGGAAGTAG
ENSE00001321313	YAP1_e6_del30to30, del31to31	AAAAACCAATCACTCTTGATTACTAGTAAGTCAGCCTACACAGCCAGACCATGTGCTTAAAGTAATTTTTATCCGTCTTATTTTTTACTCTTAGGCAATGCGGAATATCAATCCCAGCACAGCAAATTCTCCAAAATGTCAGGTAGGCTCTTATCTGATGTTTTAGCCAGATTGAAATAACTTGGGAAGTAG
ENSE00001321313	YAP1_e6_del32to34	AAAAACCAATCACTCTTGATTACTAGTAAGTCAGCCTACACAGCCAGACCATGTGGAAAGTAATTTTTATCCGTCTTATTTTTTACTCTTAGGCAATGCGGAATATCAATCCCAGCACAGCAAATTCTCCAAAATGTCAGGTAGGCTCTTATCTGATGTTTTAGCCAGATTGAAATAACTTGGGAAGTAG
ENSE00001321313	YAP1_e6_C32A	AAAAACCAATCACTCTTGATTACTAGTAAGTCAGCCTACACAGCCAGACCATGTGGATTAAAGTAATTTTTATCCGTCTTATTTTTTACTCTTAGGCAATGCGGAATATCAATCCCAGCACAGCAAATTCTCCAAAATGTCAGGTAGGCTCTTATCTGATGTTTTAGCCAGATTGAAATAACTTGGGAAGTAG
ENSE00001321313	YAP1_e6_del33to35	AAAAACCAATCACTCTTGATTACTAGTAAGTCAGCCTACACAGCCAGACCATGTGGCAAGTAATTTTTATCCGTCTTATTTTTTACTCTTAGGCAATGCGGAATATCAATCCCAGCACAGCAAATTCTCCAAAATGTCAGGTAGGCTCTTATCTGATGTTTTAGCCAGATTGAAATAACTTGGGAAGTAG
ENSE00001321313	YAP1_e6_T33A	AAAAACCAATCACTCTTGATTACTAGTAAGTCAGCCTACACAGCCAGACCATGTGGCATAAAGTAATTTTTATCCGTCTTATTTTTTACTCTTAGGCAATGCGGAATATCAATCCCAGCACAGCAAATTCTCCAAAATGTCAGGTAGGCTCTTATCTGATGTTTTAGCCAGATTGAAATAACTTGGGAAGTAG
ENSE00001321313	YAP1_e6_T33C	AAAAACCAATCACTCTTGATTACTAGTAAGTCAGCCTACACAGCCAGACCATGTGGCCTAAAGTAATTTTTATCCGTCTTATTTTTTACTCTTAGGCAATGCGGAATATCAATCCCAGCACAGCAAATTCTCCAAAATGTCAGGTAGGCTCTTATCTGATGTTTTAGCCAGATTGAAATAACTTGGGAAGTAG
ENSE00001321313	YAP1_e6_T33G	AAAAACCAATCACTCTTGATTACTAGTAAGTCAGCCTACACAGCCAGACCATGTGGCGTAAAGTAATTTTTATCCGTCTTATTTTTTACTCTTAGGCAATGCGGAATATCAATCCCAGCACAGCAAATTCTCCAAAATGTCAGGTAGGCTCTTATCTGATGTTTTAGCCAGATTGAAATAACTTGGGAAGTAG
ENSE00001321313	YAP1_e6_T34A	AAAAACCAATCACTCTTGATTACTAGTAAGTCAGCCTACACAGCCAGACCATGTGGCTAAAAGTAATTTTTATCCGTCTTATTTTTTACTCTTAGGCAATGCGGAATATCAATCCCAGCACAGCAAATTCTCCAAAATGTCAGGTAGGCTCTTATCTGATGTTTTAGCCAGATTGAAATAACTTGGGAAGTAG
ENSE00001321313	YAP1_e6_del33to33, del34to34	AAAAACCAATCACTCTTGATTACTAGTAAGTCAGCCTACACAGCCAGACCATGTGGCTAAAGTAATTTTTATCCGTCTTATTTTTTACTCTTAGGCAATGCGGAATATCAATCCCAGCACAGCAAATTCTCCAAAATGTCAGGTAGGCTCTTATCTGATGTTTTAGCCAGATTGAAATAACTTGGGAAGTAG
ENSE00001321313	YAP1_e6_del33to38, del34to39	AAAAACCAATCACTCTTGATTACTAGTAAGTCAGCCTACACAGCCAGACCATGTGGCTAATTTTTATCCGTCTTATTTTTTACTCTTAGGCAATGCGGAATATCAATCCCAGCACAGCAAATTCTCCAAAATGTCAGGTAGGCTCTTATCTGATGTTTTAGCCAGATTGAAATAACTTGGGAAGTAG
ENSE00001321313	YAP1_e6_del34to36	AAAAACCAATCACTCTTGATTACTAGTAAGTCAGCCTACACAGCCAGACCATGTGGCTAGTAATTTTTATCCGTCTTATTTTTTACTCTTAGGCAATGCGGAATATCAATCCCAGCACAGCAAATTCTCCAAAATGTCAGGTAGGCTCTTATCTGATGTTTTAGCCAGATTGAAATAACTTGGGAAGTAG
ENSE00001321313	YAP1_e6_T34C	AAAAACCAATCACTCTTGATTACTAGTAAGTCAGCCTACACAGCCAGACCATGTGGCTCAAAGTAATTTTTATCCGTCTTATTTTTTACTCTTAGGCAATGCGGAATATCAATCCCAGCACAGCAAATTCTCCAAAATGTCAGGTAGGCTCTTATCTGATGTTTTAGCCAGATTGAAATAACTTGGGAAGTAG
ENSE00001321313	YAP1_e6_T34G	AAAAACCAATCACTCTTGATTACTAGTAAGTCAGCCTACACAGCCAGACCATGTGGCTGAAAGTAATTTTTATCCGTCTTATTTTTTACTCTTAGGCAATGCGGAATATCAATCCCAGCACAGCAAATTCTCCAAAATGTCAGGTAGGCTCTTATCTGATGTTTTAGCCAGATTGAAATAACTTGGGAAGTAG
ENSE00001321313	YAP1_e6_G38A	AAAAACCAATCACTCTTGATTACTAGTAAGTCAGCCTACACAGCCAGACCATGTGGCTTAAAATAATTTTTATCCGTCTTATTTTTTACTCTTAGGCAATGCGGAATATCAATCCCAGCACAGCAAATTCTCCAAAATGTCAGGTAGGCTCTTATCTGATGTTTTAGCCAGATTGAAATAACTTGGGAAGTAG
ENSE00001321313	YAP1_e6_del37to39, del38to40	AAAAACCAATCACTCTTGATTACTAGTAAGTCAGCCTACACAGCCAGACCATGTGGCTTAAAATTTTTATCCGTCTTATTTTTTACTCTTAGGCAATGCGGAATATCAATCCCAGCACAGCAAATTCTCCAAAATGTCAGGTAGGCTCTTATCTGATGTTTTAGCCAGATTGAAATAACTTGGGAAGTAG
ENSE00001321313	YAP1_e6_G38C	AAAAACCAATCACTCTTGATTACTAGTAAGTCAGCCTACACAGCCAGACCATGTGGCTTAAACTAATTTTTATCCGTCTTATTTTTTACTCTTAGGCAATGCGGAATATCAATCCCAGCACAGCAAATTCTCCAAAATGTCAGGTAGGCTCTTATCTGATGTTTTAGCCAGATTGAAATAACTTGGGAAGTAG
ENSE00001321313	YAP1_e6_T39A	AAAAACCAATCACTCTTGATTACTAGTAAGTCAGCCTACACAGCCAGACCATGTGGCTTAAAGAAATTTTTATCCGTCTTATTTTTTACTCTTAGGCAATGCGGAATATCAATCCCAGCACAGCAAATTCTCCAAAATGTCAGGTAGGCTCTTATCTGATGTTTTAGCCAGATTGAAATAACTTGGGAAGTAG
ENSE00001321313	YAP1_e6_del39to39	AAAAACCAATCACTCTTGATTACTAGTAAGTCAGCCTACACAGCCAGACCATGTGGCTTAAAGAATTTTTATCCGTCTTATTTTTTACTCTTAGGCAATGCGGAATATCAATCCCAGCACAGCAAATTCTCCAAAATGTCAGGTAGGCTCTTATCTGATGTTTTAGCCAGATTGAAATAACTTGGGAAGTAG
ENSE00001321313	YAP1_e6_T39C	AAAAACCAATCACTCTTGATTACTAGTAAGTCAGCCTACACAGCCAGACCATGTGGCTTAAAGCAATTTTTATCCGTCTTATTTTTTACTCTTAGGCAATGCGGAATATCAATCCCAGCACAGCAAATTCTCCAAAATGTCAGGTAGGCTCTTATCTGATGTTTTAGCCAGATTGAAATAACTTGGGAAGTAG
ENSE00001321313	YAP1_e6_T39G	AAAAACCAATCACTCTTGATTACTAGTAAGTCAGCCTACACAGCCAGACCATGTGGCTTAAAGGAATTTTTATCCGTCTTATTTTTTACTCTTAGGCAATGCGGAATATCAATCCCAGCACAGCAAATTCTCCAAAATGTCAGGTAGGCTCTTATCTGATGTTTTAGCCAGATTGAAATAACTTGGGAAGTAG
ENSE00001321313	YAP1_e6_del42to62	AAAAACCAATCACTCTTGATTACTAGTAAGTCAGCCTACACAGCCAGACCATGTGGCTTAAAGTAAACTCTTAGGCAATGCGGAATATCAATCCCAGCACAGCAAATTCTCCAAAATGTCAGGTAGGCTCTTATCTGATGTTTTAGCCAGATTGAAATAACTTGGGAAGTAG
ENSE00001321313	YAP1_e6_T42A	AAAAACCAATCACTCTTGATTACTAGTAAGTCAGCCTACACAGCCAGACCATGTGGCTTAAAGTAAATTTTATCCGTCTTATTTTTTACTCTTAGGCAATGCGGAATATCAATCCCAGCACAGCAAATTCTCCAAAATGTCAGGTAGGCTCTTATCTGATGTTTTAGCCAGATTGAAATAACTTGGGAAGTAG
ENSE00001321313	YAP1_e6_T42C	AAAAACCAATCACTCTTGATTACTAGTAAGTCAGCCTACACAGCCAGACCATGTGGCTTAAAGTAACTTTTATCCGTCTTATTTTTTACTCTTAGGCAATGCGGAATATCAATCCCAGCACAGCAAATTCTCCAAAATGTCAGGTAGGCTCTTATCTGATGTTTTAGCCAGATTGAAATAACTTGGGAAGTAG
ENSE00001321313	YAP1_e6_T42G	AAAAACCAATCACTCTTGATTACTAGTAAGTCAGCCTACACAGCCAGACCATGTGGCTTAAAGTAAGTTTTATCCGTCTTATTTTTTACTCTTAGGCAATGCGGAATATCAATCCCAGCACAGCAAATTCTCCAAAATGTCAGGTAGGCTCTTATCTGATGTTTTAGCCAGATTGAAATAACTTGGGAAGTAG
ENSE00001321313	YAP1_e6_T43A	AAAAACCAATCACTCTTGATTACTAGTAAGTCAGCCTACACAGCCAGACCATGTGGCTTAAAGTAATATTTATCCGTCTTATTTTTTACTCTTAGGCAATGCGGAATATCAATCCCAGCACAGCAAATTCTCCAAAATGTCAGGTAGGCTCTTATCTGATGTTTTAGCCAGATTGAAATAACTTGGGAAGTAG
ENSE00001321313	YAP1_e6_del41to46, del42to47, del43to48	AAAAACCAATCACTCTTGATTACTAGTAAGTCAGCCTACACAGCCAGACCATGTGGCTTAAAGTAATCCGTCTTATTTTTTACTCTTAGGCAATGCGGAATATCAATCCCAGCACAGCAAATTCTCCAAAATGTCAGGTAGGCTCTTATCTGATGTTTTAGCCAGATTGAAATAACTTGGGAAGTAG
ENSE00001321313	YAP1_e6_del43to63	AAAAACCAATCACTCTTGATTACTAGTAAGTCAGCCTACACAGCCAGACCATGTGGCTTAAAGTAATCTCTTAGGCAATGCGGAATATCAATCCCAGCACAGCAAATTCTCCAAAATGTCAGGTAGGCTCTTATCTGATGTTTTAGCCAGATTGAAATAACTTGGGAAGTAG
ENSE00001321313	YAP1_e6_T43C	AAAAACCAATCACTCTTGATTACTAGTAAGTCAGCCTACACAGCCAGACCATGTGGCTTAAAGTAATCTTTATCCGTCTTATTTTTTACTCTTAGGCAATGCGGAATATCAATCCCAGCACAGCAAATTCTCCAAAATGTCAGGTAGGCTCTTATCTGATGTTTTAGCCAGATTGAAATAACTTGGGAAGTAG
ENSE00001321313	YAP1_e6_T43G	AAAAACCAATCACTCTTGATTACTAGTAAGTCAGCCTACACAGCCAGACCATGTGGCTTAAAGTAATGTTTATCCGTCTTATTTTTTACTCTTAGGCAATGCGGAATATCAATCCCAGCACAGCAAATTCTCCAAAATGTCAGGTAGGCTCTTATCTGATGTTTTAGCCAGATTGAAATAACTTGGGAAGTAG
ENSE00001321313	YAP1_e6_del42to44, del43to45, del44to46	AAAAACCAATCACTCTTGATTACTAGTAAGTCAGCCTACACAGCCAGACCATGTGGCTTAAAGTAATTATCCGTCTTATTTTTTACTCTTAGGCAATGCGGAATATCAATCCCAGCACAGCAAATTCTCCAAAATGTCAGGTAGGCTCTTATCTGATGTTTTAGCCAGATTGAAATAACTTGGGAAGTAG
ENSE00001321313	YAP1_e6_T44A	AAAAACCAATCACTCTTGATTACTAGTAAGTCAGCCTACACAGCCAGACCATGTGGCTTAAAGTAATTATTATCCGTCTTATTTTTTACTCTTAGGCAATGCGGAATATCAATCCCAGCACAGCAAATTCTCCAAAATGTCAGGTAGGCTCTTATCTGATGTTTTAGCCAGATTGAAATAACTTGGGAAGTAG
ENSE00001321313	YAP1_e6_del44to49	AAAAACCAATCACTCTTGATTACTAGTAAGTCAGCCTACACAGCCAGACCATGTGGCTTAAAGTAATTCGTCTTATTTTTTACTCTTAGGCAATGCGGAATATCAATCCCAGCACAGCAAATTCTCCAAAATGTCAGGTAGGCTCTTATCTGATGTTTTAGCCAGATTGAAATAACTTGGGAAGTAG
ENSE00001321313	YAP1_e6_T44C	AAAAACCAATCACTCTTGATTACTAGTAAGTCAGCCTACACAGCCAGACCATGTGGCTTAAAGTAATTCTTATCCGTCTTATTTTTTACTCTTAGGCAATGCGGAATATCAATCCCAGCACAGCAAATTCTCCAAAATGTCAGGTAGGCTCTTATCTGATGTTTTAGCCAGATTGAAATAACTTGGGAAGTAG
ENSE00001321313	YAP1_e6_T44G	AAAAACCAATCACTCTTGATTACTAGTAAGTCAGCCTACACAGCCAGACCATGTGGCTTAAAGTAATTGTTATCCGTCTTATTTTTTACTCTTAGGCAATGCGGAATATCAATCCCAGCACAGCAAATTCTCCAAAATGTCAGGTAGGCTCTTATCTGATGTTTTAGCCAGATTGAAATAACTTGGGAAGTAG
ENSE00001321313	YAP1_e6_T45A	AAAAACCAATCACTCTTGATTACTAGTAAGTCAGCCTACACAGCCAGACCATGTGGCTTAAAGTAATTTATATCCGTCTTATTTTTTACTCTTAGGCAATGCGGAATATCAATCCCAGCACAGCAAATTCTCCAAAATGTCAGGTAGGCTCTTATCTGATGTTTTAGCCAGATTGAAATAACTTGGGAAGTAG
ENSE00001321313	YAP1_e6_T45C	AAAAACCAATCACTCTTGATTACTAGTAAGTCAGCCTACACAGCCAGACCATGTGGCTTAAAGTAATTTCTATCCGTCTTATTTTTTACTCTTAGGCAATGCGGAATATCAATCCCAGCACAGCAAATTCTCCAAAATGTCAGGTAGGCTCTTATCTGATGTTTTAGCCAGATTGAAATAACTTGGGAAGTAG
ENSE00001321313	YAP1_e6_del44to64, del45to65	AAAAACCAATCACTCTTGATTACTAGTAAGTCAGCCTACACAGCCAGACCATGTGGCTTAAAGTAATTTCTTAGGCAATGCGGAATATCAATCCCAGCACAGCAAATTCTCCAAAATGTCAGGTAGGCTCTTATCTGATGTTTTAGCCAGATTGAAATAACTTGGGAAGTAG
ENSE00001321313	YAP1_e6_T45G	AAAAACCAATCACTCTTGATTACTAGTAAGTCAGCCTACACAGCCAGACCATGTGGCTTAAAGTAATTTGTATCCGTCTTATTTTTTACTCTTAGGCAATGCGGAATATCAATCCCAGCACAGCAAATTCTCCAAAATGTCAGGTAGGCTCTTATCTGATGTTTTAGCCAGATTGAAATAACTTGGGAAGTAG
ENSE00001321313	YAP1_e6_del45to50	AAAAACCAATCACTCTTGATTACTAGTAAGTCAGCCTACACAGCCAGACCATGTGGCTTAAAGTAATTTGTCTTATTTTTTACTCTTAGGCAATGCGGAATATCAATCCCAGCACAGCAAATTCTCCAAAATGTCAGGTAGGCTCTTATCTGATGTTTTAGCCAGATTGAAATAACTTGGGAAGTAG
ENSE00001321313	YAP1_e6_T46A	AAAAACCAATCACTCTTGATTACTAGTAAGTCAGCCTACACAGCCAGACCATGTGGCTTAAAGTAATTTTAATCCGTCTTATTTTTTACTCTTAGGCAATGCGGAATATCAATCCCAGCACAGCAAATTCTCCAAAATGTCAGGTAGGCTCTTATCTGATGTTTTAGCCAGATTGAAATAACTTGGGAAGTAG
ENSE00001321313	YAP1_e6_del42to42, del43to43, del44to44, del45to45, del46to46	AAAAACCAATCACTCTTGATTACTAGTAAGTCAGCCTACACAGCCAGACCATGTGGCTTAAAGTAATTTTATCCGTCTTATTTTTTACTCTTAGGCAATGCGGAATATCAATCCCAGCACAGCAAATTCTCCAAAATGTCAGGTAGGCTCTTATCTGATGTTTTAGCCAGATTGAAATAACTTGGGAAGTAG
ENSE00001321313	YAP1_e6_T46C	AAAAACCAATCACTCTTGATTACTAGTAAGTCAGCCTACACAGCCAGACCATGTGGCTTAAAGTAATTTTCATCCGTCTTATTTTTTACTCTTAGGCAATGCGGAATATCAATCCCAGCACAGCAAATTCTCCAAAATGTCAGGTAGGCTCTTATCTGATGTTTTAGCCAGATTGAAATAACTTGGGAAGTAG
ENSE00001321313	YAP1_e6_del45to47, del46to48	AAAAACCAATCACTCTTGATTACTAGTAAGTCAGCCTACACAGCCAGACCATGTGGCTTAAAGTAATTTTCCGTCTTATTTTTTACTCTTAGGCAATGCGGAATATCAATCCCAGCACAGCAAATTCTCCAAAATGTCAGGTAGGCTCTTATCTGATGTTTTAGCCAGATTGAAATAACTTGGGAAGTAG
ENSE00001321313	YAP1_e6_T46G	AAAAACCAATCACTCTTGATTACTAGTAAGTCAGCCTACACAGCCAGACCATGTGGCTTAAAGTAATTTTGATCCGTCTTATTTTTTACTCTTAGGCAATGCGGAATATCAATCCCAGCACAGCAAATTCTCCAAAATGTCAGGTAGGCTCTTATCTGATGTTTTAGCCAGATTGAAATAACTTGGGAAGTAG
ENSE00001321313	YAP1_e6_T48A	AAAAACCAATCACTCTTGATTACTAGTAAGTCAGCCTACACAGCCAGACCATGTGGCTTAAAGTAATTTTTAACCGTCTTATTTTTTACTCTTAGGCAATGCGGAATATCAATCCCAGCACAGCAAATTCTCCAAAATGTCAGGTAGGCTCTTATCTGATGTTTTAGCCAGATTGAAATAACTTGGGAAGTAG
ENSE00001321313	YAP1_e6_del48to68	AAAAACCAATCACTCTTGATTACTAGTAAGTCAGCCTACACAGCCAGACCATGTGGCTTAAAGTAATTTTTAAGGCAATGCGGAATATCAATCCCAGCACAGCAAATTCTCCAAAATGTCAGGTAGGCTCTTATCTGATGTTTTAGCCAGATTGAAATAACTTGGGAAGTAG
ENSE00001321313	YAP1_e6_T48C	AAAAACCAATCACTCTTGATTACTAGTAAGTCAGCCTACACAGCCAGACCATGTGGCTTAAAGTAATTTTTACCCGTCTTATTTTTTACTCTTAGGCAATGCGGAATATCAATCCCAGCACAGCAAATTCTCCAAAATGTCAGGTAGGCTCTTATCTGATGTTTTAGCCAGATTGAAATAACTTGGGAAGTAG
ENSE00001321313	YAP1_e6_del48to48	AAAAACCAATCACTCTTGATTACTAGTAAGTCAGCCTACACAGCCAGACCATGTGGCTTAAAGTAATTTTTACCGTCTTATTTTTTACTCTTAGGCAATGCGGAATATCAATCCCAGCACAGCAAATTCTCCAAAATGTCAGGTAGGCTCTTATCTGATGTTTTAGCCAGATTGAAATAACTTGGGAAGTAG
ENSE00001321313	YAP1_e6_T48G	AAAAACCAATCACTCTTGATTACTAGTAAGTCAGCCTACACAGCCAGACCATGTGGCTTAAAGTAATTTTTAGCCGTCTTATTTTTTACTCTTAGGCAATGCGGAATATCAATCCCAGCACAGCAAATTCTCCAAAATGTCAGGTAGGCTCTTATCTGATGTTTTAGCCAGATTGAAATAACTTGGGAAGTAG
ENSE00001321313	YAP1_e6_del48to50	AAAAACCAATCACTCTTGATTACTAGTAAGTCAGCCTACACAGCCAGACCATGTGGCTTAAAGTAATTTTTAGTCTTATTTTTTACTCTTAGGCAATGCGGAATATCAATCCCAGCACAGCAAATTCTCCAAAATGTCAGGTAGGCTCTTATCTGATGTTTTAGCCAGATTGAAATAACTTGGGAAGTAG
ENSE00001321313	YAP1_e6_C49A	AAAAACCAATCACTCTTGATTACTAGTAAGTCAGCCTACACAGCCAGACCATGTGGCTTAAAGTAATTTTTATACGTCTTATTTTTTACTCTTAGGCAATGCGGAATATCAATCCCAGCACAGCAAATTCTCCAAAATGTCAGGTAGGCTCTTATCTGATGTTTTAGCCAGATTGAAATAACTTGGGAAGTAG
ENSE00001321313	YAP1_e6_C50A	AAAAACCAATCACTCTTGATTACTAGTAAGTCAGCCTACACAGCCAGACCATGTGGCTTAAAGTAATTTTTATCAGTCTTATTTTTTACTCTTAGGCAATGCGGAATATCAATCCCAGCACAGCAAATTCTCCAAAATGTCAGGTAGGCTCTTATCTGATGTTTTAGCCAGATTGAAATAACTTGGGAAGTAG
ENSE00001321313	YAP1_e6_del50to55	AAAAACCAATCACTCTTGATTACTAGTAAGTCAGCCTACACAGCCAGACCATGTGGCTTAAAGTAATTTTTATCATTTTTTACTCTTAGGCAATGCGGAATATCAATCCCAGCACAGCAAATTCTCCAAAATGTCAGGTAGGCTCTTATCTGATGTTTTAGCCAGATTGAAATAACTTGGGAAGTAG
ENSE00001321313	YAP1_e6_G51A	AAAAACCAATCACTCTTGATTACTAGTAAGTCAGCCTACACAGCCAGACCATGTGGCTTAAAGTAATTTTTATCCATCTTATTTTTTACTCTTAGGCAATGCGGAATATCAATCCCAGCACAGCAAATTCTCCAAAATGTCAGGTAGGCTCTTATCTGATGTTTTAGCCAGATTGAAATAACTTGGGAAGTAG
ENSE00001321313	YAP1_e6_del51to71	AAAAACCAATCACTCTTGATTACTAGTAAGTCAGCCTACACAGCCAGACCATGTGGCTTAAAGTAATTTTTATCCCAATGCGGAATATCAATCCCAGCACAGCAAATTCTCCAAAATGTCAGGTAGGCTCTTATCTGATGTTTTAGCCAGATTGAAATAACTTGGGAAGTAG
ENSE00001321313	YAP1_e6_G51C	AAAAACCAATCACTCTTGATTACTAGTAAGTCAGCCTACACAGCCAGACCATGTGGCTTAAAGTAATTTTTATCCCTCTTATTTTTTACTCTTAGGCAATGCGGAATATCAATCCCAGCACAGCAAATTCTCCAAAATGTCAGGTAGGCTCTTATCTGATGTTTTAGCCAGATTGAAATAACTTGGGAAGTAG
ENSE00001321313	YAP1_e6_del52to72	AAAAACCAATCACTCTTGATTACTAGTAAGTCAGCCTACACAGCCAGACCATGTGGCTTAAAGTAATTTTTATCCGAATGCGGAATATCAATCCCAGCACAGCAAATTCTCCAAAATGTCAGGTAGGCTCTTATCTGATGTTTTAGCCAGATTGAAATAACTTGGGAAGTAG
ENSE00001321313	YAP1_e6_T52A	AAAAACCAATCACTCTTGATTACTAGTAAGTCAGCCTACACAGCCAGACCATGTGGCTTAAAGTAATTTTTATCCGACTTATTTTTTACTCTTAGGCAATGCGGAATATCAATCCCAGCACAGCAAATTCTCCAAAATGTCAGGTAGGCTCTTATCTGATGTTTTAGCCAGATTGAAATAACTTGGGAAGTAG
ENSE00001321313	YAP1_e6_T52C	AAAAACCAATCACTCTTGATTACTAGTAAGTCAGCCTACACAGCCAGACCATGTGGCTTAAAGTAATTTTTATCCGCCTTATTTTTTACTCTTAGGCAATGCGGAATATCAATCCCAGCACAGCAAATTCTCCAAAATGTCAGGTAGGCTCTTATCTGATGTTTTAGCCAGATTGAAATAACTTGGGAAGTAG
ENSE00001321313	YAP1_e6_del52to52	AAAAACCAATCACTCTTGATTACTAGTAAGTCAGCCTACACAGCCAGACCATGTGGCTTAAAGTAATTTTTATCCGCTTATTTTTTACTCTTAGGCAATGCGGAATATCAATCCCAGCACAGCAAATTCTCCAAAATGTCAGGTAGGCTCTTATCTGATGTTTTAGCCAGATTGAAATAACTTGGGAAGTAG
ENSE00001321313	YAP1_e6_T52G	AAAAACCAATCACTCTTGATTACTAGTAAGTCAGCCTACACAGCCAGACCATGTGGCTTAAAGTAATTTTTATCCGGCTTATTTTTTACTCTTAGGCAATGCGGAATATCAATCCCAGCACAGCAAATTCTCCAAAATGTCAGGTAGGCTCTTATCTGATGTTTTAGCCAGATTGAAATAACTTGGGAAGTAG
ENSE00001321313	YAP1_e6_del53to73	AAAAACCAATCACTCTTGATTACTAGTAAGTCAGCCTACACAGCCAGACCATGTGGCTTAAAGTAATTTTTATCCGTATGCGGAATATCAATCCCAGCACAGCAAATTCTCCAAAATGTCAGGTAGGCTCTTATCTGATGTTTTAGCCAGATTGAAATAACTTGGGAAGTAG
ENSE00001321313	YAP1_e6_C53A	AAAAACCAATCACTCTTGATTACTAGTAAGTCAGCCTACACAGCCAGACCATGTGGCTTAAAGTAATTTTTATCCGTATTATTTTTTACTCTTAGGCAATGCGGAATATCAATCCCAGCACAGCAAATTCTCCAAAATGTCAGGTAGGCTCTTATCTGATGTTTTAGCCAGATTGAAATAACTTGGGAAGTAG
ENSE00001321313	YAP1_e6_del52to54, del53to55	AAAAACCAATCACTCTTGATTACTAGTAAGTCAGCCTACACAGCCAGACCATGTGGCTTAAAGTAATTTTTATCCGTATTTTTTACTCTTAGGCAATGCGGAATATCAATCCCAGCACAGCAAATTCTCCAAAATGTCAGGTAGGCTCTTATCTGATGTTTTAGCCAGATTGAAATAACTTGGGAAGTAG
ENSE00001321313	YAP1_e6_T54A	AAAAACCAATCACTCTTGATTACTAGTAAGTCAGCCTACACAGCCAGACCATGTGGCTTAAAGTAATTTTTATCCGTCATATTTTTTACTCTTAGGCAATGCGGAATATCAATCCCAGCACAGCAAATTCTCCAAAATGTCAGGTAGGCTCTTATCTGATGTTTTAGCCAGATTGAAATAACTTGGGAAGTAG
ENSE00001321313	YAP1_e6_T54C	AAAAACCAATCACTCTTGATTACTAGTAAGTCAGCCTACACAGCCAGACCATGTGGCTTAAAGTAATTTTTATCCGTCCTATTTTTTACTCTTAGGCAATGCGGAATATCAATCCCAGCACAGCAAATTCTCCAAAATGTCAGGTAGGCTCTTATCTGATGTTTTAGCCAGATTGAAATAACTTGGGAAGTAG
ENSE00001321313	YAP1_e6_T54G	AAAAACCAATCACTCTTGATTACTAGTAAGTCAGCCTACACAGCCAGACCATGTGGCTTAAAGTAATTTTTATCCGTCGTATTTTTTACTCTTAGGCAATGCGGAATATCAATCCCAGCACAGCAAATTCTCCAAAATGTCAGGTAGGCTCTTATCTGATGTTTTAGCCAGATTGAAATAACTTGGGAAGTAG
ENSE00001321313	YAP1_e6_T55A	AAAAACCAATCACTCTTGATTACTAGTAAGTCAGCCTACACAGCCAGACCATGTGGCTTAAAGTAATTTTTATCCGTCTAATTTTTTACTCTTAGGCAATGCGGAATATCAATCCCAGCACAGCAAATTCTCCAAAATGTCAGGTAGGCTCTTATCTGATGTTTTAGCCAGATTGAAATAACTTGGGAAGTAG
ENSE00001321313	YAP1_e6_del54to54, del55to55	AAAAACCAATCACTCTTGATTACTAGTAAGTCAGCCTACACAGCCAGACCATGTGGCTTAAAGTAATTTTTATCCGTCTATTTTTTACTCTTAGGCAATGCGGAATATCAATCCCAGCACAGCAAATTCTCCAAAATGTCAGGTAGGCTCTTATCTGATGTTTTAGCCAGATTGAAATAACTTGGGAAGTAG
ENSE00001321313	YAP1_e6_T55C	AAAAACCAATCACTCTTGATTACTAGTAAGTCAGCCTACACAGCCAGACCATGTGGCTTAAAGTAATTTTTATCCGTCTCATTTTTTACTCTTAGGCAATGCGGAATATCAATCCCAGCACAGCAAATTCTCCAAAATGTCAGGTAGGCTCTTATCTGATGTTTTAGCCAGATTGAAATAACTTGGGAAGTAG
ENSE00001321313	YAP1_e6_T55G	AAAAACCAATCACTCTTGATTACTAGTAAGTCAGCCTACACAGCCAGACCATGTGGCTTAAAGTAATTTTTATCCGTCTGATTTTTTACTCTTAGGCAATGCGGAATATCAATCCCAGCACAGCAAATTCTCCAAAATGTCAGGTAGGCTCTTATCTGATGTTTTAGCCAGATTGAAATAACTTGGGAAGTAG
ENSE00001321313	YAP1_e6_del54to74, del55to75	AAAAACCAATCACTCTTGATTACTAGTAAGTCAGCCTACACAGCCAGACCATGTGGCTTAAAGTAATTTTTATCCGTCTGCGGAATATCAATCCCAGCACAGCAAATTCTCCAAAATGTCAGGTAGGCTCTTATCTGATGTTTTAGCCAGATTGAAATAACTTGGGAAGTAG
ENSE00001321313	YAP1_e6_del57to62	AAAAACCAATCACTCTTGATTACTAGTAAGTCAGCCTACACAGCCAGACCATGTGGCTTAAAGTAATTTTTATCCGTCTTAACTCTTAGGCAATGCGGAATATCAATCCCAGCACAGCAAATTCTCCAAAATGTCAGGTAGGCTCTTATCTGATGTTTTAGCCAGATTGAAATAACTTGGGAAGTAG
ENSE00001321313	YAP1_e6_T57A	AAAAACCAATCACTCTTGATTACTAGTAAGTCAGCCTACACAGCCAGACCATGTGGCTTAAAGTAATTTTTATCCGTCTTAATTTTTACTCTTAGGCAATGCGGAATATCAATCCCAGCACAGCAAATTCTCCAAAATGTCAGGTAGGCTCTTATCTGATGTTTTAGCCAGATTGAAATAACTTGGGAAGTAG
ENSE00001321313	YAP1_e6_T57C	AAAAACCAATCACTCTTGATTACTAGTAAGTCAGCCTACACAGCCAGACCATGTGGCTTAAAGTAATTTTTATCCGTCTTACTTTTTACTCTTAGGCAATGCGGAATATCAATCCCAGCACAGCAAATTCTCCAAAATGTCAGGTAGGCTCTTATCTGATGTTTTAGCCAGATTGAAATAACTTGGGAAGTAG
ENSE00001321313	YAP1_e6_del57to77	AAAAACCAATCACTCTTGATTACTAGTAAGTCAGCCTACACAGCCAGACCATGTGGCTTAAAGTAATTTTTATCCGTCTTAGGAATATCAATCCCAGCACAGCAAATTCTCCAAAATGTCAGGTAGGCTCTTATCTGATGTTTTAGCCAGATTGAAATAACTTGGGAAGTAG
ENSE00001321313	YAP1_e6_T57G	AAAAACCAATCACTCTTGATTACTAGTAAGTCAGCCTACACAGCCAGACCATGTGGCTTAAAGTAATTTTTATCCGTCTTAGTTTTTACTCTTAGGCAATGCGGAATATCAATCCCAGCACAGCAAATTCTCCAAAATGTCAGGTAGGCTCTTATCTGATGTTTTAGCCAGATTGAAATAACTTGGGAAGTAG
ENSE00001321313	YAP1_e6_T58A	AAAAACCAATCACTCTTGATTACTAGTAAGTCAGCCTACACAGCCAGACCATGTGGCTTAAAGTAATTTTTATCCGTCTTATATTTTACTCTTAGGCAATGCGGAATATCAATCCCAGCACAGCAAATTCTCCAAAATGTCAGGTAGGCTCTTATCTGATGTTTTAGCCAGATTGAAATAACTTGGGAAGTAG
ENSE00001321313	YAP1_e6_del58to63	AAAAACCAATCACTCTTGATTACTAGTAAGTCAGCCTACACAGCCAGACCATGTGGCTTAAAGTAATTTTTATCCGTCTTATCTCTTAGGCAATGCGGAATATCAATCCCAGCACAGCAAATTCTCCAAAATGTCAGGTAGGCTCTTATCTGATGTTTTAGCCAGATTGAAATAACTTGGGAAGTAG
ENSE00001321313	YAP1_e6_T58C	AAAAACCAATCACTCTTGATTACTAGTAAGTCAGCCTACACAGCCAGACCATGTGGCTTAAAGTAATTTTTATCCGTCTTATCTTTTACTCTTAGGCAATGCGGAATATCAATCCCAGCACAGCAAATTCTCCAAAATGTCAGGTAGGCTCTTATCTGATGTTTTAGCCAGATTGAAATAACTTGGGAAGTAG
ENSE00001321313	YAP1_e6_del58to78	AAAAACCAATCACTCTTGATTACTAGTAAGTCAGCCTACACAGCCAGACCATGTGGCTTAAAGTAATTTTTATCCGTCTTATGAATATCAATCCCAGCACAGCAAATTCTCCAAAATGTCAGGTAGGCTCTTATCTGATGTTTTAGCCAGATTGAAATAACTTGGGAAGTAG
ENSE00001321313	YAP1_e6_T58G	AAAAACCAATCACTCTTGATTACTAGTAAGTCAGCCTACACAGCCAGACCATGTGGCTTAAAGTAATTTTTATCCGTCTTATGTTTTACTCTTAGGCAATGCGGAATATCAATCCCAGCACAGCAAATTCTCCAAAATGTCAGGTAGGCTCTTATCTGATGTTTTAGCCAGATTGAAATAACTTGGGAAGTAG
ENSE00001321313	YAP1_e6_del59to79	AAAAACCAATCACTCTTGATTACTAGTAAGTCAGCCTACACAGCCAGACCATGTGGCTTAAAGTAATTTTTATCCGTCTTATTAATATCAATCCCAGCACAGCAAATTCTCCAAAATGTCAGGTAGGCTCTTATCTGATGTTTTAGCCAGATTGAAATAACTTGGGAAGTAG
ENSE00001321313	YAP1_e6_T59A	AAAAACCAATCACTCTTGATTACTAGTAAGTCAGCCTACACAGCCAGACCATGTGGCTTAAAGTAATTTTTATCCGTCTTATTATTTACTCTTAGGCAATGCGGAATATCAATCCCAGCACAGCAAATTCTCCAAAATGTCAGGTAGGCTCTTATCTGATGTTTTAGCCAGATTGAAATAACTTGGGAAGTAG
ENSE00001321313	YAP1_e6_T59C	AAAAACCAATCACTCTTGATTACTAGTAAGTCAGCCTACACAGCCAGACCATGTGGCTTAAAGTAATTTTTATCCGTCTTATTCTTTACTCTTAGGCAATGCGGAATATCAATCCCAGCACAGCAAATTCTCCAAAATGTCAGGTAGGCTCTTATCTGATGTTTTAGCCAGATTGAAATAACTTGGGAAGTAG
ENSE00001321313	YAP1_e6_T59G	AAAAACCAATCACTCTTGATTACTAGTAAGTCAGCCTACACAGCCAGACCATGTGGCTTAAAGTAATTTTTATCCGTCTTATTGTTTACTCTTAGGCAATGCGGAATATCAATCCCAGCACAGCAAATTCTCCAAAATGTCAGGTAGGCTCTTATCTGATGTTTTAGCCAGATTGAAATAACTTGGGAAGTAG
ENSE00001321313	YAP1_e6_del57to59, del58to60, del59to61, del60to62	AAAAACCAATCACTCTTGATTACTAGTAAGTCAGCCTACACAGCCAGACCATGTGGCTTAAAGTAATTTTTATCCGTCTTATTTACTCTTAGGCAATGCGGAATATCAATCCCAGCACAGCAAATTCTCCAAAATGTCAGGTAGGCTCTTATCTGATGTTTTAGCCAGATTGAAATAACTTGGGAAGTAG
ENSE00001321313	YAP1_e6_del60to80	AAAAACCAATCACTCTTGATTACTAGTAAGTCAGCCTACACAGCCAGACCATGTGGCTTAAAGTAATTTTTATCCGTCTTATTTATATCAATCCCAGCACAGCAAATTCTCCAAAATGTCAGGTAGGCTCTTATCTGATGTTTTAGCCAGATTGAAATAACTTGGGAAGTAG
ENSE00001321313	YAP1_e6_T60A	AAAAACCAATCACTCTTGATTACTAGTAAGTCAGCCTACACAGCCAGACCATGTGGCTTAAAGTAATTTTTATCCGTCTTATTTATTACTCTTAGGCAATGCGGAATATCAATCCCAGCACAGCAAATTCTCCAAAATGTCAGGTAGGCTCTTATCTGATGTTTTAGCCAGATTGAAATAACTTGGGAAGTAG
ENSE00001321313	YAP1_e6_T60C	AAAAACCAATCACTCTTGATTACTAGTAAGTCAGCCTACACAGCCAGACCATGTGGCTTAAAGTAATTTTTATCCGTCTTATTTCTTACTCTTAGGCAATGCGGAATATCAATCCCAGCACAGCAAATTCTCCAAAATGTCAGGTAGGCTCTTATCTGATGTTTTAGCCAGATTGAAATAACTTGGGAAGTAG
ENSE00001321313	YAP1_e6_del59to64, del60to65	AAAAACCAATCACTCTTGATTACTAGTAAGTCAGCCTACACAGCCAGACCATGTGGCTTAAAGTAATTTTTATCCGTCTTATTTCTTAGGCAATGCGGAATATCAATCCCAGCACAGCAAATTCTCCAAAATGTCAGGTAGGCTCTTATCTGATGTTTTAGCCAGATTGAAATAACTTGGGAAGTAG
ENSE00001321313	YAP1_e6_T60G	AAAAACCAATCACTCTTGATTACTAGTAAGTCAGCCTACACAGCCAGACCATGTGGCTTAAAGTAATTTTTATCCGTCTTATTTGTTACTCTTAGGCAATGCGGAATATCAATCCCAGCACAGCAAATTCTCCAAAATGTCAGGTAGGCTCTTATCTGATGTTTTAGCCAGATTGAAATAACTTGGGAAGTAG
ENSE00001321313	YAP1_e6_T61A	AAAAACCAATCACTCTTGATTACTAGTAAGTCAGCCTACACAGCCAGACCATGTGGCTTAAAGTAATTTTTATCCGTCTTATTTTATACTCTTAGGCAATGCGGAATATCAATCCCAGCACAGCAAATTCTCCAAAATGTCAGGTAGGCTCTTATCTGATGTTTTAGCCAGATTGAAATAACTTGGGAAGTAG
ENSE00001321313	YAP1_e6_T61C	AAAAACCAATCACTCTTGATTACTAGTAAGTCAGCCTACACAGCCAGACCATGTGGCTTAAAGTAATTTTTATCCGTCTTATTTTCTACTCTTAGGCAATGCGGAATATCAATCCCAGCACAGCAAATTCTCCAAAATGTCAGGTAGGCTCTTATCTGATGTTTTAGCCAGATTGAAATAACTTGGGAAGTAG
ENSE00001321313	YAP1_e6_del61to63	AAAAACCAATCACTCTTGATTACTAGTAAGTCAGCCTACACAGCCAGACCATGTGGCTTAAAGTAATTTTTATCCGTCTTATTTTCTCTTAGGCAATGCGGAATATCAATCCCAGCACAGCAAATTCTCCAAAATGTCAGGTAGGCTCTTATCTGATGTTTTAGCCAGATTGAAATAACTTGGGAAGTAG
ENSE00001321313	YAP1_e6_T61G	AAAAACCAATCACTCTTGATTACTAGTAAGTCAGCCTACACAGCCAGACCATGTGGCTTAAAGTAATTTTTATCCGTCTTATTTTGTACTCTTAGGCAATGCGGAATATCAATCCCAGCACAGCAAATTCTCCAAAATGTCAGGTAGGCTCTTATCTGATGTTTTAGCCAGATTGAAATAACTTGGGAAGTAG
ENSE00001321313	YAP1_e6_T62A	AAAAACCAATCACTCTTGATTACTAGTAAGTCAGCCTACACAGCCAGACCATGTGGCTTAAAGTAATTTTTATCCGTCTTATTTTTAACTCTTAGGCAATGCGGAATATCAATCCCAGCACAGCAAATTCTCCAAAATGTCAGGTAGGCTCTTATCTGATGTTTTAGCCAGATTGAAATAACTTGGGAAGTAG
ENSE00001321313	YAP1_e6_del57to57, del58to58, del59to59, del60to60, del61to61, del62to62	AAAAACCAATCACTCTTGATTACTAGTAAGTCAGCCTACACAGCCAGACCATGTGGCTTAAAGTAATTTTTATCCGTCTTATTTTTACTCTTAGGCAATGCGGAATATCAATCCCAGCACAGCAAATTCTCCAAAATGTCAGGTAGGCTCTTATCTGATGTTTTAGCCAGATTGAAATAACTTGGGAAGTAG
ENSE00001321313	YAP1_e6_del61to81, del62to82	AAAAACCAATCACTCTTGATTACTAGTAAGTCAGCCTACACAGCCAGACCATGTGGCTTAAAGTAATTTTTATCCGTCTTATTTTTATCAATCCCAGCACAGCAAATTCTCCAAAATGTCAGGTAGGCTCTTATCTGATGTTTTAGCCAGATTGAAATAACTTGGGAAGTAG
ENSE00001321313	YAP1_e6_T62C	AAAAACCAATCACTCTTGATTACTAGTAAGTCAGCCTACACAGCCAGACCATGTGGCTTAAAGTAATTTTTATCCGTCTTATTTTTCACTCTTAGGCAATGCGGAATATCAATCCCAGCACAGCAAATTCTCCAAAATGTCAGGTAGGCTCTTATCTGATGTTTTAGCCAGATTGAAATAACTTGGGAAGTAG
ENSE00001321313	YAP1_e6_T62G	AAAAACCAATCACTCTTGATTACTAGTAAGTCAGCCTACACAGCCAGACCATGTGGCTTAAAGTAATTTTTATCCGTCTTATTTTTGACTCTTAGGCAATGCGGAATATCAATCCCAGCACAGCAAATTCTCCAAAATGTCAGGTAGGCTCTTATCTGATGTTTTAGCCAGATTGAAATAACTTGGGAAGTAG
ENSE00001321313	YAP1_e6_C64A	AAAAACCAATCACTCTTGATTACTAGTAAGTCAGCCTACACAGCCAGACCATGTGGCTTAAAGTAATTTTTATCCGTCTTATTTTTTAATCTTAGGCAATGCGGAATATCAATCCCAGCACAGCAAATTCTCCAAAATGTCAGGTAGGCTCTTATCTGATGTTTTAGCCAGATTGAAATAACTTGGGAAGTAG
ENSE00001321313	YAP1_e6_del64to84, del65to85	AAAAACCAATCACTCTTGATTACTAGTAAGTCAGCCTACACAGCCAGACCATGTGGCTTAAAGTAATTTTTATCCGTCTTATTTTTTACAATCCCAGCACAGCAAATTCTCCAAAATGTCAGGTAGGCTCTTATCTGATGTTTTAGCCAGATTGAAATAACTTGGGAAGTAG
ENSE00001321313	YAP1_e6_T65A	AAAAACCAATCACTCTTGATTACTAGTAAGTCAGCCTACACAGCCAGACCATGTGGCTTAAAGTAATTTTTATCCGTCTTATTTTTTACACTTAGGCAATGCGGAATATCAATCCCAGCACAGCAAATTCTCCAAAATGTCAGGTAGGCTCTTATCTGATGTTTTAGCCAGATTGAAATAACTTGGGAAGTAG
ENSE00001321313	YAP1_e6_T65C	AAAAACCAATCACTCTTGATTACTAGTAAGTCAGCCTACACAGCCAGACCATGTGGCTTAAAGTAATTTTTATCCGTCTTATTTTTTACCCTTAGGCAATGCGGAATATCAATCCCAGCACAGCAAATTCTCCAAAATGTCAGGTAGGCTCTTATCTGATGTTTTAGCCAGATTGAAATAACTTGGGAAGTAG
ENSE00001321313	YAP1_e6_del65to65	AAAAACCAATCACTCTTGATTACTAGTAAGTCAGCCTACACAGCCAGACCATGTGGCTTAAAGTAATTTTTATCCGTCTTATTTTTTACCTTAGGCAATGCGGAATATCAATCCCAGCACAGCAAATTCTCCAAAATGTCAGGTAGGCTCTTATCTGATGTTTTAGCCAGATTGAAATAACTTGGGAAGTAG
ENSE00001321313	YAP1_e6_del65to70	AAAAACCAATCACTCTTGATTACTAGTAAGTCAGCCTACACAGCCAGACCATGTGGCTTAAAGTAATTTTTATCCGTCTTATTTTTTACGCAATGCGGAATATCAATCCCAGCACAGCAAATTCTCCAAAATGTCAGGTAGGCTCTTATCTGATGTTTTAGCCAGATTGAAATAACTTGGGAAGTAG
ENSE00001321313	YAP1_e6_T65G	AAAAACCAATCACTCTTGATTACTAGTAAGTCAGCCTACACAGCCAGACCATGTGGCTTAAAGTAATTTTTATCCGTCTTATTTTTTACGCTTAGGCAATGCGGAATATCAATCCCAGCACAGCAAATTCTCCAAAATGTCAGGTAGGCTCTTATCTGATGTTTTAGCCAGATTGAAATAACTTGGGAAGTAG
ENSE00001321313	YAP1_e6_del65to67, del66to68	AAAAACCAATCACTCTTGATTACTAGTAAGTCAGCCTACACAGCCAGACCATGTGGCTTAAAGTAATTTTTATCCGTCTTATTTTTTACTAGGCAATGCGGAATATCAATCCCAGCACAGCAAATTCTCCAAAATGTCAGGTAGGCTCTTATCTGATGTTTTAGCCAGATTGAAATAACTTGGGAAGTAG
ENSE00001321313	YAP1_e6_del66to86	AAAAACCAATCACTCTTGATTACTAGTAAGTCAGCCTACACAGCCAGACCATGTGGCTTAAAGTAATTTTTATCCGTCTTATTTTTTACTATCCCAGCACAGCAAATTCTCCAAAATGTCAGGTAGGCTCTTATCTGATGTTTTAGCCAGATTGAAATAACTTGGGAAGTAG
ENSE00001321313	YAP1_e6_C66A	AAAAACCAATCACTCTTGATTACTAGTAAGTCAGCCTACACAGCCAGACCATGTGGCTTAAAGTAATTTTTATCCGTCTTATTTTTTACTATTAGGCAATGCGGAATATCAATCCCAGCACAGCAAATTCTCCAAAATGTCAGGTAGGCTCTTATCTGATGTTTTAGCCAGATTGAAATAACTTGGGAAGTAG
ENSE00001321313	YAP1_e6_del66to71, del67to72	AAAAACCAATCACTCTTGATTACTAGTAAGTCAGCCTACACAGCCAGACCATGTGGCTTAAAGTAATTTTTATCCGTCTTATTTTTTACTCAATGCGGAATATCAATCCCAGCACAGCAAATTCTCCAAAATGTCAGGTAGGCTCTTATCTGATGTTTTAGCCAGATTGAAATAACTTGGGAAGTAG
ENSE00001321313	YAP1_e6_T67A	AAAAACCAATCACTCTTGATTACTAGTAAGTCAGCCTACACAGCCAGACCATGTGGCTTAAAGTAATTTTTATCCGTCTTATTTTTTACTCATAGGCAATGCGGAATATCAATCCCAGCACAGCAAATTCTCCAAAATGTCAGGTAGGCTCTTATCTGATGTTTTAGCCAGATTGAAATAACTTGGGAAGTAG
ENSE00001321313	YAP1_e6_T67C	AAAAACCAATCACTCTTGATTACTAGTAAGTCAGCCTACACAGCCAGACCATGTGGCTTAAAGTAATTTTTATCCGTCTTATTTTTTACTCCTAGGCAATGCGGAATATCAATCCCAGCACAGCAAATTCTCCAAAATGTCAGGTAGGCTCTTATCTGATGTTTTAGCCAGATTGAAATAACTTGGGAAGTAG
ENSE00001321313	YAP1_e6_del67to69	AAAAACCAATCACTCTTGATTACTAGTAAGTCAGCCTACACAGCCAGACCATGTGGCTTAAAGTAATTTTTATCCGTCTTATTTTTTACTCGGCAATGCGGAATATCAATCCCAGCACAGCAAATTCTCCAAAATGTCAGGTAGGCTCTTATCTGATGTTTTAGCCAGATTGAAATAACTTGGGAAGTAG
ENSE00001321313	YAP1_e6_T67G	AAAAACCAATCACTCTTGATTACTAGTAAGTCAGCCTACACAGCCAGACCATGTGGCTTAAAGTAATTTTTATCCGTCTTATTTTTTACTCGTAGGCAATGCGGAATATCAATCCCAGCACAGCAAATTCTCCAAAATGTCAGGTAGGCTCTTATCTGATGTTTTAGCCAGATTGAAATAACTTGGGAAGTAG
ENSE00001321313	YAP1_e6_T68A	AAAAACCAATCACTCTTGATTACTAGTAAGTCAGCCTACACAGCCAGACCATGTGGCTTAAAGTAATTTTTATCCGTCTTATTTTTTACTCTAAGGCAATGCGGAATATCAATCCCAGCACAGCAAATTCTCCAAAATGTCAGGTAGGCTCTTATCTGATGTTTTAGCCAGATTGAAATAACTTGGGAAGTAG
ENSE00001321313	YAP1_e6_del67to67, del68to68	AAAAACCAATCACTCTTGATTACTAGTAAGTCAGCCTACACAGCCAGACCATGTGGCTTAAAGTAATTTTTATCCGTCTTATTTTTTACTCTAGGCAATGCGGAATATCAATCCCAGCACAGCAAATTCTCCAAAATGTCAGGTAGGCTCTTATCTGATGTTTTAGCCAGATTGAAATAACTTGGGAAGTAG
ENSE00001321313	YAP1_e6_del68to73	AAAAACCAATCACTCTTGATTACTAGTAAGTCAGCCTACACAGCCAGACCATGTGGCTTAAAGTAATTTTTATCCGTCTTATTTTTTACTCTATGCGGAATATCAATCCCAGCACAGCAAATTCTCCAAAATGTCAGGTAGGCTCTTATCTGATGTTTTAGCCAGATTGAAATAACTTGGGAAGTAG
ENSE00001321313	YAP1_e6_T68C	AAAAACCAATCACTCTTGATTACTAGTAAGTCAGCCTACACAGCCAGACCATGTGGCTTAAAGTAATTTTTATCCGTCTTATTTTTTACTCTCAGGCAATGCGGAATATCAATCCCAGCACAGCAAATTCTCCAAAATGTCAGGTAGGCTCTTATCTGATGTTTTAGCCAGATTGAAATAACTTGGGAAGTAG
ENSE00001321313	YAP1_e6_del67to87, del68to88	AAAAACCAATCACTCTTGATTACTAGTAAGTCAGCCTACACAGCCAGACCATGTGGCTTAAAGTAATTTTTATCCGTCTTATTTTTTACTCTCCCAGCACAGCAAATTCTCCAAAATGTCAGGTAGGCTCTTATCTGATGTTTTAGCCAGATTGAAATAACTTGGGAAGTAG
ENSE00001321313	YAP1_e6_T68G	AAAAACCAATCACTCTTGATTACTAGTAAGTCAGCCTACACAGCCAGACCATGTGGCTTAAAGTAATTTTTATCCGTCTTATTTTTTACTCTGAGGCAATGCGGAATATCAATCCCAGCACAGCAAATTCTCCAAAATGTCAGGTAGGCTCTTATCTGATGTTTTAGCCAGATTGAAATAACTTGGGAAGTAG
ENSE00001321313	YAP1_e6_del68to70	AAAAACCAATCACTCTTGATTACTAGTAAGTCAGCCTACACAGCCAGACCATGTGGCTTAAAGTAATTTTTATCCGTCTTATTTTTTACTCTGCAATGCGGAATATCAATCCCAGCACAGCAAATTCTCCAAAATGTCAGGTAGGCTCTTATCTGATGTTTTAGCCAGATTGAAATAACTTGGGAAGTAG
ENSE00001321313	YAP1_e6_del70to72	AAAAACCAATCACTCTTGATTACTAGTAAGTCAGCCTACACAGCCAGACCATGTGGCTTAAAGTAATTTTTATCCGTCTTATTTTTTACTCTTAAATGCGGAATATCAATCCCAGCACAGCAAATTCTCCAAAATGTCAGGTAGGCTCTTATCTGATGTTTTAGCCAGATTGAAATAACTTGGGAAGTAG
ENSE00001321313	YAP1_e6_G70A	AAAAACCAATCACTCTTGATTACTAGTAAGTCAGCCTACACAGCCAGACCATGTGGCTTAAAGTAATTTTTATCCGTCTTATTTTTTACTCTTAAGCAATGCGGAATATCAATCCCAGCACAGCAAATTCTCCAAAATGTCAGGTAGGCTCTTATCTGATGTTTTAGCCAGATTGAAATAACTTGGGAAGTAG
ENSE00001321313	YAP1_e6_del70to90	AAAAACCAATCACTCTTGATTACTAGTAAGTCAGCCTACACAGCCAGACCATGTGGCTTAAAGTAATTTTTATCCGTCTTATTTTTTACTCTTACAGCACAGCAAATTCTCCAAAATGTCAGGTAGGCTCTTATCTGATGTTTTAGCCAGATTGAAATAACTTGGGAAGTAG
ENSE00001321313	YAP1_e6_G70C	AAAAACCAATCACTCTTGATTACTAGTAAGTCAGCCTACACAGCCAGACCATGTGGCTTAAAGTAATTTTTATCCGTCTTATTTTTTACTCTTACGCAATGCGGAATATCAATCCCAGCACAGCAAATTCTCCAAAATGTCAGGTAGGCTCTTATCTGATGTTTTAGCCAGATTGAAATAACTTGGGAAGTAG
ENSE00001321313	YAP1_e6_G71A	AAAAACCAATCACTCTTGATTACTAGTAAGTCAGCCTACACAGCCAGACCATGTGGCTTAAAGTAATTTTTATCCGTCTTATTTTTTACTCTTAGACAATGCGGAATATCAATCCCAGCACAGCAAATTCTCCAAAATGTCAGGTAGGCTCTTATCTGATGTTTTAGCCAGATTGAAATAACTTGGGAAGTAG
ENSE00001321313	YAP1_e6_del71to91	AAAAACCAATCACTCTTGATTACTAGTAAGTCAGCCTACACAGCCAGACCATGTGGCTTAAAGTAATTTTTATCCGTCTTATTTTTTACTCTTAGAGCACAGCAAATTCTCCAAAATGTCAGGTAGGCTCTTATCTGATGTTTTAGCCAGATTGAAATAACTTGGGAAGTAG
ENSE00001321313	YAP1_e6_del71to73	AAAAACCAATCACTCTTGATTACTAGTAAGTCAGCCTACACAGCCAGACCATGTGGCTTAAAGTAATTTTTATCCGTCTTATTTTTTACTCTTAGATGCGGAATATCAATCCCAGCACAGCAAATTCTCCAAAATGTCAGGTAGGCTCTTATCTGATGTTTTAGCCAGATTGAAATAACTTGGGAAGTAG
ENSE00001321313	YAP1_e6_del70to70, del71to71	AAAAACCAATCACTCTTGATTACTAGTAAGTCAGCCTACACAGCCAGACCATGTGGCTTAAAGTAATTTTTATCCGTCTTATTTTTTACTCTTAGCAATGCGGAATATCAATCCCAGCACAGCAAATTCTCCAAAATGTCAGGTAGGCTCTTATCTGATGTTTTAGCCAGATTGAAATAACTTGGGAAGTAG
ENSE00001321313	YAP1_e6_G71C	AAAAACCAATCACTCTTGATTACTAGTAAGTCAGCCTACACAGCCAGACCATGTGGCTTAAAGTAATTTTTATCCGTCTTATTTTTTACTCTTAGCCAATGCGGAATATCAATCCCAGCACAGCAAATTCTCCAAAATGTCAGGTAGGCTCTTATCTGATGTTTTAGCCAGATTGAAATAACTTGGGAAGTAG
ENSE00001321313	YAP1_e6_del70to75, del71to76	AAAAACCAATCACTCTTGATTACTAGTAAGTCAGCCTACACAGCCAGACCATGTGGCTTAAAGTAATTTTTATCCGTCTTATTTTTTACTCTTAGCGGAATATCAATCCCAGCACAGCAAATTCTCCAAAATGTCAGGTAGGCTCTTATCTGATGTTTTAGCCAGATTGAAATAACTTGGGAAGTAG
ENSE00001321313	YAP1_e6_C72A	AAAAACCAATCACTCTTGATTACTAGTAAGTCAGCCTACACAGCCAGACCATGTGGCTTAAAGTAATTTTTATCCGTCTTATTTTTTACTCTTAGGAAATGCGGAATATCAATCCCAGCACAGCAAATTCTCCAAAATGTCAGGTAGGCTCTTATCTGATGTTTTAGCCAGATTGAAATAACTTGGGAAGTAG
ENSE00001321313	YAP1_e6_del72to72	AAAAACCAATCACTCTTGATTACTAGTAAGTCAGCCTACACAGCCAGACCATGTGGCTTAAAGTAATTTTTATCCGTCTTATTTTTTACTCTTAGGAATGCGGAATATCAATCCCAGCACAGCAAATTCTCCAAAATGTCAGGTAGGCTCTTATCTGATGTTTTAGCCAGATTGAAATAACTTGGGAAGTAG
ENSE00001321313	YAP1_e6_T75A	AAAAACCAATCACTCTTGATTACTAGTAAGTCAGCCTACACAGCCAGACCATGTGGCTTAAAGTAATTTTTATCCGTCTTATTTTTTACTCTTAGGCAAAGCGGAATATCAATCCCAGCACAGCAAATTCTCCAAAATGTCAGGTAGGCTCTTATCTGATGTTTTAGCCAGATTGAAATAACTTGGGAAGTAG
ENSE00001321313	YAP1_e6_del74to79, del75to80	AAAAACCAATCACTCTTGATTACTAGTAAGTCAGCCTACACAGCCAGACCATGTGGCTTAAAGTAATTTTTATCCGTCTTATTTTTTACTCTTAGGCAAATATCAATCCCAGCACAGCAAATTCTCCAAAATGTCAGGTAGGCTCTTATCTGATGTTTTAGCCAGATTGAAATAACTTGGGAAGTAG
ENSE00001321313	YAP1_e6_del74to94, del75to95	AAAAACCAATCACTCTTGATTACTAGTAAGTCAGCCTACACAGCCAGACCATGTGGCTTAAAGTAATTTTTATCCGTCTTATTTTTTACTCTTAGGCAACAGCAAATTCTCCAAAATGTCAGGTAGGCTCTTATCTGATGTTTTAGCCAGATTGAAATAACTTGGGAAGTAG
ENSE00001321313	YAP1_e6_T75C	AAAAACCAATCACTCTTGATTACTAGTAAGTCAGCCTACACAGCCAGACCATGTGGCTTAAAGTAATTTTTATCCGTCTTATTTTTTACTCTTAGGCAACGCGGAATATCAATCCCAGCACAGCAAATTCTCCAAAATGTCAGGTAGGCTCTTATCTGATGTTTTAGCCAGATTGAAATAACTTGGGAAGTAG
ENSE00001321313	YAP1_e6_del75to75	AAAAACCAATCACTCTTGATTACTAGTAAGTCAGCCTACACAGCCAGACCATGTGGCTTAAAGTAATTTTTATCCGTCTTATTTTTTACTCTTAGGCAAGCGGAATATCAATCCCAGCACAGCAAATTCTCCAAAATGTCAGGTAGGCTCTTATCTGATGTTTTAGCCAGATTGAAATAACTTGGGAAGTAG
ENSE00001321313	YAP1_e6_del75to77	AAAAACCAATCACTCTTGATTACTAGTAAGTCAGCCTACACAGCCAGACCATGTGGCTTAAAGTAATTTTTATCCGTCTTATTTTTTACTCTTAGGCAAGGAATATCAATCCCAGCACAGCAAATTCTCCAAAATGTCAGGTAGGCTCTTATCTGATGTTTTAGCCAGATTGAAATAACTTGGGAAGTAG
ENSE00001321313	YAP1_e6_T75G	AAAAACCAATCACTCTTGATTACTAGTAAGTCAGCCTACACAGCCAGACCATGTGGCTTAAAGTAATTTTTATCCGTCTTATTTTTTACTCTTAGGCAAGGCGGAATATCAATCCCAGCACAGCAAATTCTCCAAAATGTCAGGTAGGCTCTTATCTGATGTTTTAGCCAGATTGAAATAACTTGGGAAGTAG
ENSE00001321313	YAP1_e6_G76A	AAAAACCAATCACTCTTGATTACTAGTAAGTCAGCCTACACAGCCAGACCATGTGGCTTAAAGTAATTTTTATCCGTCTTATTTTTTACTCTTAGGCAATACGGAATATCAATCCCAGCACAGCAAATTCTCCAAAATGTCAGGTAGGCTCTTATCTGATGTTTTAGCCAGATTGAAATAACTTGGGAAGTAG
ENSE00001321313	YAP1_e6_del76to96	AAAAACCAATCACTCTTGATTACTAGTAAGTCAGCCTACACAGCCAGACCATGTGGCTTAAAGTAATTTTTATCCGTCTTATTTTTTACTCTTAGGCAATAGCAAATTCTCCAAAATGTCAGGTAGGCTCTTATCTGATGTTTTAGCCAGATTGAAATAACTTGGGAAGTAG
ENSE00001321313	YAP1_e6_G76C	AAAAACCAATCACTCTTGATTACTAGTAAGTCAGCCTACACAGCCAGACCATGTGGCTTAAAGTAATTTTTATCCGTCTTATTTTTTACTCTTAGGCAATCCGGAATATCAATCCCAGCACAGCAAATTCTCCAAAATGTCAGGTAGGCTCTTATCTGATGTTTTAGCCAGATTGAAATAACTTGGGAAGTAG
ENSE00001321313	YAP1_e6_del76to76	AAAAACCAATCACTCTTGATTACTAGTAAGTCAGCCTACACAGCCAGACCATGTGGCTTAAAGTAATTTTTATCCGTCTTATTTTTTACTCTTAGGCAATCGGAATATCAATCCCAGCACAGCAAATTCTCCAAAATGTCAGGTAGGCTCTTATCTGATGTTTTAGCCAGATTGAAATAACTTGGGAAGTAG
ENSE00001321313	YAP1_e6_del76to78, del77to79	AAAAACCAATCACTCTTGATTACTAGTAAGTCAGCCTACACAGCCAGACCATGTGGCTTAAAGTAATTTTTATCCGTCTTATTTTTTACTCTTAGGCAATGAATATCAATCCCAGCACAGCAAATTCTCCAAAATGTCAGGTAGGCTCTTATCTGATGTTTTAGCCAGATTGAAATAACTTGGGAAGTAG
ENSE00001321313	YAP1_e6_C77A	AAAAACCAATCACTCTTGATTACTAGTAAGTCAGCCTACACAGCCAGACCATGTGGCTTAAAGTAATTTTTATCCGTCTTATTTTTTACTCTTAGGCAATGAGGAATATCAATCCCAGCACAGCAAATTCTCCAAAATGTCAGGTAGGCTCTTATCTGATGTTTTAGCCAGATTGAAATAACTTGGGAAGTAG
ENSE00001321313	YAP1_e6_del77to82	AAAAACCAATCACTCTTGATTACTAGTAAGTCAGCCTACACAGCCAGACCATGTGGCTTAAAGTAATTTTTATCCGTCTTATTTTTTACTCTTAGGCAATGATCAATCCCAGCACAGCAAATTCTCCAAAATGTCAGGTAGGCTCTTATCTGATGTTTTAGCCAGATTGAAATAACTTGGGAAGTAG
ENSE00001321313	YAP1_e6_G78A	AAAAACCAATCACTCTTGATTACTAGTAAGTCAGCCTACACAGCCAGACCATGTGGCTTAAAGTAATTTTTATCCGTCTTATTTTTTACTCTTAGGCAATGCAGAATATCAATCCCAGCACAGCAAATTCTCCAAAATGTCAGGTAGGCTCTTATCTGATGTTTTAGCCAGATTGAAATAACTTGGGAAGTAG
ENSE00001321313	YAP1_e6_del78to80	AAAAACCAATCACTCTTGATTACTAGTAAGTCAGCCTACACAGCCAGACCATGTGGCTTAAAGTAATTTTTATCCGTCTTATTTTTTACTCTTAGGCAATGCATATCAATCCCAGCACAGCAAATTCTCCAAAATGTCAGGTAGGCTCTTATCTGATGTTTTAGCCAGATTGAAATAACTTGGGAAGTAG
ENSE00001321313	YAP1_e6_del78to98	AAAAACCAATCACTCTTGATTACTAGTAAGTCAGCCTACACAGCCAGACCATGTGGCTTAAAGTAATTTTTATCCGTCTTATTTTTTACTCTTAGGCAATGCCAAATTCTCCAAAATGTCAGGTAGGCTCTTATCTGATGTTTTAGCCAGATTGAAATAACTTGGGAAGTAG
ENSE00001321313	YAP1_e6_G78C	AAAAACCAATCACTCTTGATTACTAGTAAGTCAGCCTACACAGCCAGACCATGTGGCTTAAAGTAATTTTTATCCGTCTTATTTTTTACTCTTAGGCAATGCCGAATATCAATCCCAGCACAGCAAATTCTCCAAAATGTCAGGTAGGCTCTTATCTGATGTTTTAGCCAGATTGAAATAACTTGGGAAGTAG
ENSE00001321313	YAP1_e6_G79A	AAAAACCAATCACTCTTGATTACTAGTAAGTCAGCCTACACAGCCAGACCATGTGGCTTAAAGTAATTTTTATCCGTCTTATTTTTTACTCTTAGGCAATGCGAAATATCAATCCCAGCACAGCAAATTCTCCAAAATGTCAGGTAGGCTCTTATCTGATGTTTTAGCCAGATTGAAATAACTTGGGAAGTAG
ENSE00001321313	YAP1_e6_del79to99	AAAAACCAATCACTCTTGATTACTAGTAAGTCAGCCTACACAGCCAGACCATGTGGCTTAAAGTAATTTTTATCCGTCTTATTTTTTACTCTTAGGCAATGCGAAATTCTCCAAAATGTCAGGTAGGCTCTTATCTGATGTTTTAGCCAGATTGAAATAACTTGGGAAGTAG
ENSE00001321313	YAP1_e6_del78to78, del79to79	AAAAACCAATCACTCTTGATTACTAGTAAGTCAGCCTACACAGCCAGACCATGTGGCTTAAAGTAATTTTTATCCGTCTTATTTTTTACTCTTAGGCAATGCGAATATCAATCCCAGCACAGCAAATTCTCCAAAATGTCAGGTAGGCTCTTATCTGATGTTTTAGCCAGATTGAAATAACTTGGGAAGTAG
ENSE00001321313	YAP1_e6_G79C	AAAAACCAATCACTCTTGATTACTAGTAAGTCAGCCTACACAGCCAGACCATGTGGCTTAAAGTAATTTTTATCCGTCTTATTTTTTACTCTTAGGCAATGCGCAATATCAATCCCAGCACAGCAAATTCTCCAAAATGTCAGGTAGGCTCTTATCTGATGTTTTAGCCAGATTGAAATAACTTGGGAAGTAG
ENSE00001321313	YAP1_e6_del79to84	AAAAACCAATCACTCTTGATTACTAGTAAGTCAGCCTACACAGCCAGACCATGTGGCTTAAAGTAATTTTTATCCGTCTTATTTTTTACTCTTAGGCAATGCGCAATCCCAGCACAGCAAATTCTCCAAAATGTCAGGTAGGCTCTTATCTGATGTTTTAGCCAGATTGAAATAACTTGGGAAGTAG
ENSE00001321313	YAP1_e6_T82A	AAAAACCAATCACTCTTGATTACTAGTAAGTCAGCCTACACAGCCAGACCATGTGGCTTAAAGTAATTTTTATCCGTCTTATTTTTTACTCTTAGGCAATGCGGAAAATCAATCCCAGCACAGCAAATTCTCCAAAATGTCAGGTAGGCTCTTATCTGATGTTTTAGCCAGATTGAAATAACTTGGGAAGTAG
ENSE00001321313	YAP1_e6_del82to82	AAAAACCAATCACTCTTGATTACTAGTAAGTCAGCCTACACAGCCAGACCATGTGGCTTAAAGTAATTTTTATCCGTCTTATTTTTTACTCTTAGGCAATGCGGAAATCAATCCCAGCACAGCAAATTCTCCAAAATGTCAGGTAGGCTCTTATCTGATGTTTTAGCCAGATTGAAATAACTTGGGAAGTAG
ENSE00001321313	YAP1_e6_del82to84	AAAAACCAATCACTCTTGATTACTAGTAAGTCAGCCTACACAGCCAGACCATGTGGCTTAAAGTAATTTTTATCCGTCTTATTTTTTACTCTTAGGCAATGCGGAACAATCCCAGCACAGCAAATTCTCCAAAATGTCAGGTAGGCTCTTATCTGATGTTTTAGCCAGATTGAAATAACTTGGGAAGTAG
ENSE00001321313	YAP1_e6_T82C	AAAAACCAATCACTCTTGATTACTAGTAAGTCAGCCTACACAGCCAGACCATGTGGCTTAAAGTAATTTTTATCCGTCTTATTTTTTACTCTTAGGCAATGCGGAACATCAATCCCAGCACAGCAAATTCTCCAAAATGTCAGGTAGGCTCTTATCTGATGTTTTAGCCAGATTGAAATAACTTGGGAAGTAG
ENSE00001321313	YAP1_e6_T82G	AAAAACCAATCACTCTTGATTACTAGTAAGTCAGCCTACACAGCCAGACCATGTGGCTTAAAGTAATTTTTATCCGTCTTATTTTTTACTCTTAGGCAATGCGGAAGATCAATCCCAGCACAGCAAATTCTCCAAAATGTCAGGTAGGCTCTTATCTGATGTTTTAGCCAGATTGAAATAACTTGGGAAGTAG
ENSE00001321313	YAP1_e6_T84A	AAAAACCAATCACTCTTGATTACTAGTAAGTCAGCCTACACAGCCAGACCATGTGGCTTAAAGTAATTTTTATCCGTCTTATTTTTTACTCTTAGGCAATGCGGAATAACAATCCCAGCACAGCAAATTCTCCAAAATGTCAGGTAGGCTCTTATCTGATGTTTTAGCCAGATTGAAATAACTTGGGAAGTAG
ENSE00001321313	YAP1_e6_del83to85, del84to86	AAAAACCAATCACTCTTGATTACTAGTAAGTCAGCCTACACAGCCAGACCATGTGGCTTAAAGTAATTTTTATCCGTCTTATTTTTTACTCTTAGGCAATGCGGAATAATCCCAGCACAGCAAATTCTCCAAAATGTCAGGTAGGCTCTTATCTGATGTTTTAGCCAGATTGAAATAACTTGGGAAGTAG
ENSE00001321313	YAP1_e6_del84to84	AAAAACCAATCACTCTTGATTACTAGTAAGTCAGCCTACACAGCCAGACCATGTGGCTTAAAGTAATTTTTATCCGTCTTATTTTTTACTCTTAGGCAATGCGGAATACAATCCCAGCACAGCAAATTCTCCAAAATGTCAGGTAGGCTCTTATCTGATGTTTTAGCCAGATTGAAATAACTTGGGAAGTAG
ENSE00001321313	YAP1_e6_T84C	AAAAACCAATCACTCTTGATTACTAGTAAGTCAGCCTACACAGCCAGACCATGTGGCTTAAAGTAATTTTTATCCGTCTTATTTTTTACTCTTAGGCAATGCGGAATACCAATCCCAGCACAGCAAATTCTCCAAAATGTCAGGTAGGCTCTTATCTGATGTTTTAGCCAGATTGAAATAACTTGGGAAGTAG
ENSE00001321313	YAP1_e6_del84to89	AAAAACCAATCACTCTTGATTACTAGTAAGTCAGCCTACACAGCCAGACCATGTGGCTTAAAGTAATTTTTATCCGTCTTATTTTTTACTCTTAGGCAATGCGGAATACCAGCACAGCAAATTCTCCAAAATGTCAGGTAGGCTCTTATCTGATGTTTTAGCCAGATTGAAATAACTTGGGAAGTAG
ENSE00001321313	YAP1_e6_del84to104	AAAAACCAATCACTCTTGATTACTAGTAAGTCAGCCTACACAGCCAGACCATGTGGCTTAAAGTAATTTTTATCCGTCTTATTTTTTACTCTTAGGCAATGCGGAATACTCCAAAATGTCAGGTAGGCTCTTATCTGATGTTTTAGCCAGATTGAAATAACTTGGGAAGTAG
ENSE00001321313	YAP1_e6_T84G	AAAAACCAATCACTCTTGATTACTAGTAAGTCAGCCTACACAGCCAGACCATGTGGCTTAAAGTAATTTTTATCCGTCTTATTTTTTACTCTTAGGCAATGCGGAATAGCAATCCCAGCACAGCAAATTCTCCAAAATGTCAGGTAGGCTCTTATCTGATGTTTTAGCCAGATTGAAATAACTTGGGAAGTAG
ENSE00001321313	YAP1_e6_C85A	AAAAACCAATCACTCTTGATTACTAGTAAGTCAGCCTACACAGCCAGACCATGTGGCTTAAAGTAATTTTTATCCGTCTTATTTTTTACTCTTAGGCAATGCGGAATATAAATCCCAGCACAGCAAATTCTCCAAAATGTCAGGTAGGCTCTTATCTGATGTTTTAGCCAGATTGAAATAACTTGGGAAGTAG
ENSE00001321313	YAP1_e6_del85to85	AAAAACCAATCACTCTTGATTACTAGTAAGTCAGCCTACACAGCCAGACCATGTGGCTTAAAGTAATTTTTATCCGTCTTATTTTTTACTCTTAGGCAATGCGGAATATAATCCCAGCACAGCAAATTCTCCAAAATGTCAGGTAGGCTCTTATCTGATGTTTTAGCCAGATTGAAATAACTTGGGAAGTAG
ENSE00001321313	YAP1_e6_del88to108	AAAAACCAATCACTCTTGATTACTAGTAAGTCAGCCTACACAGCCAGACCATGTGGCTTAAAGTAATTTTTATCCGTCTTATTTTTTACTCTTAGGCAATGCGGAATATCAAAAAATGTCAGGTAGGCTCTTATCTGATGTTTTAGCCAGATTGAAATAACTTGGGAAGTAG
ENSE00001321313	YAP1_e6_T88A	AAAAACCAATCACTCTTGATTACTAGTAAGTCAGCCTACACAGCCAGACCATGTGGCTTAAAGTAATTTTTATCCGTCTTATTTTTTACTCTTAGGCAATGCGGAATATCAAACCCAGCACAGCAAATTCTCCAAAATGTCAGGTAGGCTCTTATCTGATGTTTTAGCCAGATTGAAATAACTTGGGAAGTAG
ENSE00001321313	YAP1_e6_del88to93	AAAAACCAATCACTCTTGATTACTAGTAAGTCAGCCTACACAGCCAGACCATGTGGCTTAAAGTAATTTTTATCCGTCTTATTTTTTACTCTTAGGCAATGCGGAATATCAACACAGCAAATTCTCCAAAATGTCAGGTAGGCTCTTATCTGATGTTTTAGCCAGATTGAAATAACTTGGGAAGTAG
ENSE00001321313	YAP1_e6_del88to90	AAAAACCAATCACTCTTGATTACTAGTAAGTCAGCCTACACAGCCAGACCATGTGGCTTAAAGTAATTTTTATCCGTCTTATTTTTTACTCTTAGGCAATGCGGAATATCAACAGCACAGCAAATTCTCCAAAATGTCAGGTAGGCTCTTATCTGATGTTTTAGCCAGATTGAAATAACTTGGGAAGTAG
ENSE00001321313	YAP1_e6_del88to88	AAAAACCAATCACTCTTGATTACTAGTAAGTCAGCCTACACAGCCAGACCATGTGGCTTAAAGTAATTTTTATCCGTCTTATTTTTTACTCTTAGGCAATGCGGAATATCAACCCAGCACAGCAAATTCTCCAAAATGTCAGGTAGGCTCTTATCTGATGTTTTAGCCAGATTGAAATAACTTGGGAAGTAG
ENSE00001321313	YAP1_e6_T88C	AAAAACCAATCACTCTTGATTACTAGTAAGTCAGCCTACACAGCCAGACCATGTGGCTTAAAGTAATTTTTATCCGTCTTATTTTTTACTCTTAGGCAATGCGGAATATCAACCCCAGCACAGCAAATTCTCCAAAATGTCAGGTAGGCTCTTATCTGATGTTTTAGCCAGATTGAAATAACTTGGGAAGTAG
ENSE00001321313	YAP1_e6_T88G	AAAAACCAATCACTCTTGATTACTAGTAAGTCAGCCTACACAGCCAGACCATGTGGCTTAAAGTAATTTTTATCCGTCTTATTTTTTACTCTTAGGCAATGCGGAATATCAAGCCCAGCACAGCAAATTCTCCAAAATGTCAGGTAGGCTCTTATCTGATGTTTTAGCCAGATTGAAATAACTTGGGAAGTAG
ENSE00001321313	YAP1_e6_del89to109	AAAAACCAATCACTCTTGATTACTAGTAAGTCAGCCTACACAGCCAGACCATGTGGCTTAAAGTAATTTTTATCCGTCTTATTTTTTACTCTTAGGCAATGCGGAATATCAATAAATGTCAGGTAGGCTCTTATCTGATGTTTTAGCCAGATTGAAATAACTTGGGAAGTAG
ENSE00001321313	YAP1_e6_del89to94	AAAAACCAATCACTCTTGATTACTAGTAAGTCAGCCTACACAGCCAGACCATGTGGCTTAAAGTAATTTTTATCCGTCTTATTTTTTACTCTTAGGCAATGCGGAATATCAATACAGCAAATTCTCCAAAATGTCAGGTAGGCTCTTATCTGATGTTTTAGCCAGATTGAAATAACTTGGGAAGTAG
ENSE00001321313	YAP1_e6_C89A	AAAAACCAATCACTCTTGATTACTAGTAAGTCAGCCTACACAGCCAGACCATGTGGCTTAAAGTAATTTTTATCCGTCTTATTTTTTACTCTTAGGCAATGCGGAATATCAATACCAGCACAGCAAATTCTCCAAAATGTCAGGTAGGCTCTTATCTGATGTTTTAGCCAGATTGAAATAACTTGGGAAGTAG
ENSE00001321313	YAP1_e6_del89to91	AAAAACCAATCACTCTTGATTACTAGTAAGTCAGCCTACACAGCCAGACCATGTGGCTTAAAGTAATTTTTATCCGTCTTATTTTTTACTCTTAGGCAATGCGGAATATCAATAGCACAGCAAATTCTCCAAAATGTCAGGTAGGCTCTTATCTGATGTTTTAGCCAGATTGAAATAACTTGGGAAGTAG
ENSE00001321313	YAP1_e6_del90to110	AAAAACCAATCACTCTTGATTACTAGTAAGTCAGCCTACACAGCCAGACCATGTGGCTTAAAGTAATTTTTATCCGTCTTATTTTTTACTCTTAGGCAATGCGGAATATCAATCAATGTCAGGTAGGCTCTTATCTGATGTTTTAGCCAGATTGAAATAACTTGGGAAGTAG
ENSE00001321313	YAP1_e6_C90A	AAAAACCAATCACTCTTGATTACTAGTAAGTCAGCCTACACAGCCAGACCATGTGGCTTAAAGTAATTTTTATCCGTCTTATTTTTTACTCTTAGGCAATGCGGAATATCAATCACAGCACAGCAAATTCTCCAAAATGTCAGGTAGGCTCTTATCTGATGTTTTAGCCAGATTGAAATAACTTGGGAAGTAG
ENSE00001321313	YAP1_e6_C91A	AAAAACCAATCACTCTTGATTACTAGTAAGTCAGCCTACACAGCCAGACCATGTGGCTTAAAGTAATTTTTATCCGTCTTATTTTTTACTCTTAGGCAATGCGGAATATCAATCCAAGCACAGCAAATTCTCCAAAATGTCAGGTAGGCTCTTATCTGATGTTTTAGCCAGATTGAAATAACTTGGGAAGTAG
ENSE00001321313	YAP1_e6_del90to95, del91to96	AAAAACCAATCACTCTTGATTACTAGTAAGTCAGCCTACACAGCCAGACCATGTGGCTTAAAGTAATTTTTATCCGTCTTATTTTTTACTCTTAGGCAATGCGGAATATCAATCCAGCAAATTCTCCAAAATGTCAGGTAGGCTCTTATCTGATGTTTTAGCCAGATTGAAATAACTTGGGAAGTAG
ENSE00001321313	YAP1_e6_del89to89, del90to90, del91to91	AAAAACCAATCACTCTTGATTACTAGTAAGTCAGCCTACACAGCCAGACCATGTGGCTTAAAGTAATTTTTATCCGTCTTATTTTTTACTCTTAGGCAATGCGGAATATCAATCCAGCACAGCAAATTCTCCAAAATGTCAGGTAGGCTCTTATCTGATGTTTTAGCCAGATTGAAATAACTTGGGAAGTAG
ENSE00001321313	YAP1_e6_del91to111	AAAAACCAATCACTCTTGATTACTAGTAAGTCAGCCTACACAGCCAGACCATGTGGCTTAAAGTAATTTTTATCCGTCTTATTTTTTACTCTTAGGCAATGCGGAATATCAATCCATGTCAGGTAGGCTCTTATCTGATGTTTTAGCCAGATTGAAATAACTTGGGAAGTAG
ENSE00001321313	YAP1_e6_G93A	AAAAACCAATCACTCTTGATTACTAGTAAGTCAGCCTACACAGCCAGACCATGTGGCTTAAAGTAATTTTTATCCGTCTTATTTTTTACTCTTAGGCAATGCGGAATATCAATCCCAACACAGCAAATTCTCCAAAATGTCAGGTAGGCTCTTATCTGATGTTTTAGCCAGATTGAAATAACTTGGGAAGTAG
ENSE00001321313	YAP1_e6_del93to98	AAAAACCAATCACTCTTGATTACTAGTAAGTCAGCCTACACAGCCAGACCATGTGGCTTAAAGTAATTTTTATCCGTCTTATTTTTTACTCTTAGGCAATGCGGAATATCAATCCCACAAATTCTCCAAAATGTCAGGTAGGCTCTTATCTGATGTTTTAGCCAGATTGAAATAACTTGGGAAGTAG
ENSE00001321313	YAP1_e6_del93to93	AAAAACCAATCACTCTTGATTACTAGTAAGTCAGCCTACACAGCCAGACCATGTGGCTTAAAGTAATTTTTATCCGTCTTATTTTTTACTCTTAGGCAATGCGGAATATCAATCCCACACAGCAAATTCTCCAAAATGTCAGGTAGGCTCTTATCTGATGTTTTAGCCAGATTGAAATAACTTGGGAAGTAG
ENSE00001321313	YAP1_e6_del91to93, del92to94, del93to95	AAAAACCAATCACTCTTGATTACTAGTAAGTCAGCCTACACAGCCAGACCATGTGGCTTAAAGTAATTTTTATCCGTCTTATTTTTTACTCTTAGGCAATGCGGAATATCAATCCCACAGCAAATTCTCCAAAATGTCAGGTAGGCTCTTATCTGATGTTTTAGCCAGATTGAAATAACTTGGGAAGTAG
ENSE00001321313	YAP1_e6_G93C	AAAAACCAATCACTCTTGATTACTAGTAAGTCAGCCTACACAGCCAGACCATGTGGCTTAAAGTAATTTTTATCCGTCTTATTTTTTACTCTTAGGCAATGCGGAATATCAATCCCACCACAGCAAATTCTCCAAAATGTCAGGTAGGCTCTTATCTGATGTTTTAGCCAGATTGAAATAACTTGGGAAGTAG
ENSE00001321313	YAP1_e6_del94to99	AAAAACCAATCACTCTTGATTACTAGTAAGTCAGCCTACACAGCCAGACCATGTGGCTTAAAGTAATTTTTATCCGTCTTATTTTTTACTCTTAGGCAATGCGGAATATCAATCCCAGAAATTCTCCAAAATGTCAGGTAGGCTCTTATCTGATGTTTTAGCCAGATTGAAATAACTTGGGAAGTAG
ENSE00001321313	YAP1_e6_C94A	AAAAACCAATCACTCTTGATTACTAGTAAGTCAGCCTACACAGCCAGACCATGTGGCTTAAAGTAATTTTTATCCGTCTTATTTTTTACTCTTAGGCAATGCGGAATATCAATCCCAGAACAGCAAATTCTCCAAAATGTCAGGTAGGCTCTTATCTGATGTTTTAGCCAGATTGAAATAACTTGGGAAGTAG
ENSE00001321313	YAP1_e6_del94to94	AAAAACCAATCACTCTTGATTACTAGTAAGTCAGCCTACACAGCCAGACCATGTGGCTTAAAGTAATTTTTATCCGTCTTATTTTTTACTCTTAGGCAATGCGGAATATCAATCCCAGACAGCAAATTCTCCAAAATGTCAGGTAGGCTCTTATCTGATGTTTTAGCCAGATTGAAATAACTTGGGAAGTAG
ENSE00001321313	YAP1_e6_del94to96	AAAAACCAATCACTCTTGATTACTAGTAAGTCAGCCTACACAGCCAGACCATGTGGCTTAAAGTAATTTTTATCCGTCTTATTTTTTACTCTTAGGCAATGCGGAATATCAATCCCAGAGCAAATTCTCCAAAATGTCAGGTAGGCTCTTATCTGATGTTTTAGCCAGATTGAAATAACTTGGGAAGTAG
ENSE00001321313	YAP1_e6_C96A	AAAAACCAATCACTCTTGATTACTAGTAAGTCAGCCTACACAGCCAGACCATGTGGCTTAAAGTAATTTTTATCCGTCTTATTTTTTACTCTTAGGCAATGCGGAATATCAATCCCAGCAAAGCAAATTCTCCAAAATGTCAGGTAGGCTCTTATCTGATGTTTTAGCCAGATTGAAATAACTTGGGAAGTAG
ENSE00001321313	YAP1_e6_del96to96	AAAAACCAATCACTCTTGATTACTAGTAAGTCAGCCTACACAGCCAGACCATGTGGCTTAAAGTAATTTTTATCCGTCTTATTTTTTACTCTTAGGCAATGCGGAATATCAATCCCAGCAAGCAAATTCTCCAAAATGTCAGGTAGGCTCTTATCTGATGTTTTAGCCAGATTGAAATAACTTGGGAAGTAG
ENSE00001321313	YAP1_e6_del96to116	AAAAACCAATCACTCTTGATTACTAGTAAGTCAGCCTACACAGCCAGACCATGTGGCTTAAAGTAATTTTTATCCGTCTTATTTTTTACTCTTAGGCAATGCGGAATATCAATCCCAGCAAGGTAGGCTCTTATCTGATGTTTTAGCCAGATTGAAATAACTTGGGAAGTAG
ENSE00001321313	YAP1_e6_del95to100, del96to101	AAAAACCAATCACTCTTGATTACTAGTAAGTCAGCCTACACAGCCAGACCATGTGGCTTAAAGTAATTTTTATCCGTCTTATTTTTTACTCTTAGGCAATGCGGAATATCAATCCCAGCAATTCTCCAAAATGTCAGGTAGGCTCTTATCTGATGTTTTAGCCAGATTGAAATAACTTGGGAAGTAG
ENSE00001321313	YAP1_e6_del96to98, del97to99, del98to100	AAAAACCAATCACTCTTGATTACTAGTAAGTCAGCCTACACAGCCAGACCATGTGGCTTAAAGTAATTTTTATCCGTCTTATTTTTTACTCTTAGGCAATGCGGAATATCAATCCCAGCACAAATTCTCCAAAATGTCAGGTAGGCTCTTATCTGATGTTTTAGCCAGATTGAAATAACTTGGGAAGTAG
ENSE00001321313	YAP1_e6_G98A	AAAAACCAATCACTCTTGATTACTAGTAAGTCAGCCTACACAGCCAGACCATGTGGCTTAAAGTAATTTTTATCCGTCTTATTTTTTACTCTTAGGCAATGCGGAATATCAATCCCAGCACAACAAATTCTCCAAAATGTCAGGTAGGCTCTTATCTGATGTTTTAGCCAGATTGAAATAACTTGGGAAGTAG
ENSE00001321313	YAP1_e6_del98to98	AAAAACCAATCACTCTTGATTACTAGTAAGTCAGCCTACACAGCCAGACCATGTGGCTTAAAGTAATTTTTATCCGTCTTATTTTTTACTCTTAGGCAATGCGGAATATCAATCCCAGCACACAAATTCTCCAAAATGTCAGGTAGGCTCTTATCTGATGTTTTAGCCAGATTGAAATAACTTGGGAAGTAG
ENSE00001321313	YAP1_e6_G98C	AAAAACCAATCACTCTTGATTACTAGTAAGTCAGCCTACACAGCCAGACCATGTGGCTTAAAGTAATTTTTATCCGTCTTATTTTTTACTCTTAGGCAATGCGGAATATCAATCCCAGCACACCAAATTCTCCAAAATGTCAGGTAGGCTCTTATCTGATGTTTTAGCCAGATTGAAATAACTTGGGAAGTAG
ENSE00001321313	YAP1_e6_C99A	AAAAACCAATCACTCTTGATTACTAGTAAGTCAGCCTACACAGCCAGACCATGTGGCTTAAAGTAATTTTTATCCGTCTTATTTTTTACTCTTAGGCAATGCGGAATATCAATCCCAGCACAGAAAATTCTCCAAAATGTCAGGTAGGCTCTTATCTGATGTTTTAGCCAGATTGAAATAACTTGGGAAGTAG
ENSE00001321313	YAP1_e6_del99to99	AAAAACCAATCACTCTTGATTACTAGTAAGTCAGCCTACACAGCCAGACCATGTGGCTTAAAGTAATTTTTATCCGTCTTATTTTTTACTCTTAGGCAATGCGGAATATCAATCCCAGCACAGAAATTCTCCAAAATGTCAGGTAGGCTCTTATCTGATGTTTTAGCCAGATTGAAATAACTTGGGAAGTAG
ENSE00001321313	YAP1_e6_del99to101	AAAAACCAATCACTCTTGATTACTAGTAAGTCAGCCTACACAGCCAGACCATGTGGCTTAAAGTAATTTTTATCCGTCTTATTTTTTACTCTTAGGCAATGCGGAATATCAATCCCAGCACAGATTCTCCAAAATGTCAGGTAGGCTCTTATCTGATGTTTTAGCCAGATTGAAATAACTTGGGAAGTAG
ENSE00001321313	YAP1_e6_del103to108	AAAAACCAATCACTCTTGATTACTAGTAAGTCAGCCTACACAGCCAGACCATGTGGCTTAAAGTAATTTTTATCCGTCTTATTTTTTACTCTTAGGCAATGCGGAATATCAATCCCAGCACAGCAAAAAAATGTCAGGTAGGCTCTTATCTGATGTTTTAGCCAGATTGAAATAACTTGGGAAGTAG
ENSE00001321313	YAP1_e6_T103A	AAAAACCAATCACTCTTGATTACTAGTAAGTCAGCCTACACAGCCAGACCATGTGGCTTAAAGTAATTTTTATCCGTCTTATTTTTTACTCTTAGGCAATGCGGAATATCAATCCCAGCACAGCAAAATCTCCAAAATGTCAGGTAGGCTCTTATCTGATGTTTTAGCCAGATTGAAATAACTTGGGAAGTAG
ENSE00001321313	YAP1_e6_T103C	AAAAACCAATCACTCTTGATTACTAGTAAGTCAGCCTACACAGCCAGACCATGTGGCTTAAAGTAATTTTTATCCGTCTTATTTTTTACTCTTAGGCAATGCGGAATATCAATCCCAGCACAGCAAACTCTCCAAAATGTCAGGTAGGCTCTTATCTGATGTTTTAGCCAGATTGAAATAACTTGGGAAGTAG
ENSE00001321313	YAP1_e6_del103to123	AAAAACCAATCACTCTTGATTACTAGTAAGTCAGCCTACACAGCCAGACCATGTGGCTTAAAGTAATTTTTATCCGTCTTATTTTTTACTCTTAGGCAATGCGGAATATCAATCCCAGCACAGCAAACTCTTATCTGATGTTTTAGCCAGATTGAAATAACTTGGGAAGTAG
ENSE00001321313	YAP1_e6_T103G	AAAAACCAATCACTCTTGATTACTAGTAAGTCAGCCTACACAGCCAGACCATGTGGCTTAAAGTAATTTTTATCCGTCTTATTTTTTACTCTTAGGCAATGCGGAATATCAATCCCAGCACAGCAAAGTCTCCAAAATGTCAGGTAGGCTCTTATCTGATGTTTTAGCCAGATTGAAATAACTTGGGAAGTAG
ENSE00001321313	YAP1_e6_del104to109	AAAAACCAATCACTCTTGATTACTAGTAAGTCAGCCTACACAGCCAGACCATGTGGCTTAAAGTAATTTTTATCCGTCTTATTTTTTACTCTTAGGCAATGCGGAATATCAATCCCAGCACAGCAAATAAATGTCAGGTAGGCTCTTATCTGATGTTTTAGCCAGATTGAAATAACTTGGGAAGTAG
ENSE00001321313	YAP1_e6_T104A	AAAAACCAATCACTCTTGATTACTAGTAAGTCAGCCTACACAGCCAGACCATGTGGCTTAAAGTAATTTTTATCCGTCTTATTTTTTACTCTTAGGCAATGCGGAATATCAATCCCAGCACAGCAAATACTCCAAAATGTCAGGTAGGCTCTTATCTGATGTTTTAGCCAGATTGAAATAACTTGGGAAGTAG
ENSE00001321313	YAP1_e6_del103to105, del104to106	AAAAACCAATCACTCTTGATTACTAGTAAGTCAGCCTACACAGCCAGACCATGTGGCTTAAAGTAATTTTTATCCGTCTTATTTTTTACTCTTAGGCAATGCGGAATATCAATCCCAGCACAGCAAATCCAAAATGTCAGGTAGGCTCTTATCTGATGTTTTAGCCAGATTGAAATAACTTGGGAAGTAG
ENSE00001321313	YAP1_e6_T104C	AAAAACCAATCACTCTTGATTACTAGTAAGTCAGCCTACACAGCCAGACCATGTGGCTTAAAGTAATTTTTATCCGTCTTATTTTTTACTCTTAGGCAATGCGGAATATCAATCCCAGCACAGCAAATCCTCCAAAATGTCAGGTAGGCTCTTATCTGATGTTTTAGCCAGATTGAAATAACTTGGGAAGTAG
ENSE00001321313	YAP1_e6_del103to103, del104to104	AAAAACCAATCACTCTTGATTACTAGTAAGTCAGCCTACACAGCCAGACCATGTGGCTTAAAGTAATTTTTATCCGTCTTATTTTTTACTCTTAGGCAATGCGGAATATCAATCCCAGCACAGCAAATCTCCAAAATGTCAGGTAGGCTCTTATCTGATGTTTTAGCCAGATTGAAATAACTTGGGAAGTAG
ENSE00001321313	YAP1_e6_T104G	AAAAACCAATCACTCTTGATTACTAGTAAGTCAGCCTACACAGCCAGACCATGTGGCTTAAAGTAATTTTTATCCGTCTTATTTTTTACTCTTAGGCAATGCGGAATATCAATCCCAGCACAGCAAATGCTCCAAAATGTCAGGTAGGCTCTTATCTGATGTTTTAGCCAGATTGAAATAACTTGGGAAGTAG
ENSE00001321313	YAP1_e6_del105to110	AAAAACCAATCACTCTTGATTACTAGTAAGTCAGCCTACACAGCCAGACCATGTGGCTTAAAGTAATTTTTATCCGTCTTATTTTTTACTCTTAGGCAATGCGGAATATCAATCCCAGCACAGCAAATTAATGTCAGGTAGGCTCTTATCTGATGTTTTAGCCAGATTGAAATAACTTGGGAAGTAG
ENSE00001321313	YAP1_e6_C105A	AAAAACCAATCACTCTTGATTACTAGTAAGTCAGCCTACACAGCCAGACCATGTGGCTTAAAGTAATTTTTATCCGTCTTATTTTTTACTCTTAGGCAATGCGGAATATCAATCCCAGCACAGCAAATTATCCAAAATGTCAGGTAGGCTCTTATCTGATGTTTTAGCCAGATTGAAATAACTTGGGAAGTAG
ENSE00001321313	YAP1_e6_del105to107, del106to108	AAAAACCAATCACTCTTGATTACTAGTAAGTCAGCCTACACAGCCAGACCATGTGGCTTAAAGTAATTTTTATCCGTCTTATTTTTTACTCTTAGGCAATGCGGAATATCAATCCCAGCACAGCAAATTCAAAATGTCAGGTAGGCTCTTATCTGATGTTTTAGCCAGATTGAAATAACTTGGGAAGTAG
ENSE00001321313	YAP1_e6_T106A	AAAAACCAATCACTCTTGATTACTAGTAAGTCAGCCTACACAGCCAGACCATGTGGCTTAAAGTAATTTTTATCCGTCTTATTTTTTACTCTTAGGCAATGCGGAATATCAATCCCAGCACAGCAAATTCACCAAAATGTCAGGTAGGCTCTTATCTGATGTTTTAGCCAGATTGAAATAACTTGGGAAGTAG
ENSE00001321313	YAP1_e6_del106to111	AAAAACCAATCACTCTTGATTACTAGTAAGTCAGCCTACACAGCCAGACCATGTGGCTTAAAGTAATTTTTATCCGTCTTATTTTTTACTCTTAGGCAATGCGGAATATCAATCCCAGCACAGCAAATTCATGTCAGGTAGGCTCTTATCTGATGTTTTAGCCAGATTGAAATAACTTGGGAAGTAG
ENSE00001321313	YAP1_e6_del106to106	AAAAACCAATCACTCTTGATTACTAGTAAGTCAGCCTACACAGCCAGACCATGTGGCTTAAAGTAATTTTTATCCGTCTTATTTTTTACTCTTAGGCAATGCGGAATATCAATCCCAGCACAGCAAATTCCCAAAATGTCAGGTAGGCTCTTATCTGATGTTTTAGCCAGATTGAAATAACTTGGGAAGTAG
ENSE00001321313	YAP1_e6_T106C	AAAAACCAATCACTCTTGATTACTAGTAAGTCAGCCTACACAGCCAGACCATGTGGCTTAAAGTAATTTTTATCCGTCTTATTTTTTACTCTTAGGCAATGCGGAATATCAATCCCAGCACAGCAAATTCCCCAAAATGTCAGGTAGGCTCTTATCTGATGTTTTAGCCAGATTGAAATAACTTGGGAAGTAG
ENSE00001321313	YAP1_e6_T106G	AAAAACCAATCACTCTTGATTACTAGTAAGTCAGCCTACACAGCCAGACCATGTGGCTTAAAGTAATTTTTATCCGTCTTATTTTTTACTCTTAGGCAATGCGGAATATCAATCCCAGCACAGCAAATTCGCCAAAATGTCAGGTAGGCTCTTATCTGATGTTTTAGCCAGATTGAAATAACTTGGGAAGTAG
ENSE00001321313	YAP1_e6_del107to109	AAAAACCAATCACTCTTGATTACTAGTAAGTCAGCCTACACAGCCAGACCATGTGGCTTAAAGTAATTTTTATCCGTCTTATTTTTTACTCTTAGGCAATGCGGAATATCAATCCCAGCACAGCAAATTCTAAATGTCAGGTAGGCTCTTATCTGATGTTTTAGCCAGATTGAAATAACTTGGGAAGTAG
ENSE00001321313	YAP1_e6_C107A	AAAAACCAATCACTCTTGATTACTAGTAAGTCAGCCTACACAGCCAGACCATGTGGCTTAAAGTAATTTTTATCCGTCTTATTTTTTACTCTTAGGCAATGCGGAATATCAATCCCAGCACAGCAAATTCTACAAAATGTCAGGTAGGCTCTTATCTGATGTTTTAGCCAGATTGAAATAACTTGGGAAGTAG
ENSE00001321313	YAP1_e6_C108A	AAAAACCAATCACTCTTGATTACTAGTAAGTCAGCCTACACAGCCAGACCATGTGGCTTAAAGTAATTTTTATCCGTCTTATTTTTTACTCTTAGGCAATGCGGAATATCAATCCCAGCACAGCAAATTCTCAAAAATGTCAGGTAGGCTCTTATCTGATGTTTTAGCCAGATTGAAATAACTTGGGAAGTAG
ENSE00001321313	YAP1_e6_del107to107, del108to108	AAAAACCAATCACTCTTGATTACTAGTAAGTCAGCCTACACAGCCAGACCATGTGGCTTAAAGTAATTTTTATCCGTCTTATTTTTTACTCTTAGGCAATGCGGAATATCAATCCCAGCACAGCAAATTCTCAAAATGTCAGGTAGGCTCTTATCTGATGTTTTAGCCAGATTGAAATAACTTGGGAAGTAG
ENSE00001321313	YAP1_e6_del108to110	AAAAACCAATCACTCTTGATTACTAGTAAGTCAGCCTACACAGCCAGACCATGTGGCTTAAAGTAATTTTTATCCGTCTTATTTTTTACTCTTAGGCAATGCGGAATATCAATCCCAGCACAGCAAATTCTCAATGTCAGGTAGGCTCTTATCTGATGTTTTAGCCAGATTGAAATAACTTGGGAAGTAG
ENSE00001321313	YAP1_e6_del108to128	AAAAACCAATCACTCTTGATTACTAGTAAGTCAGCCTACACAGCCAGACCATGTGGCTTAAAGTAATTTTTATCCGTCTTATTTTTTACTCTTAGGCAATGCGGAATATCAATCCCAGCACAGCAAATTCTCATCTGATGTTTTAGCCAGATTGAAATAACTTGGGAAGTAG
ENSE00001321313	YAP1_e6_T113A	AAAAACCAATCACTCTTGATTACTAGTAAGTCAGCCTACACAGCCAGACCATGTGGCTTAAAGTAATTTTTATCCGTCTTATTTTTTACTCTTAGGCAATGCGGAATATCAATCCCAGCACAGCAAATTCTCCAAAAAGTCAGGTAGGCTCTTATCTGATGTTTTAGCCAGATTGAAATAACTTGGGAAGTAG
ENSE00001321313	YAP1_e6_del113to133	AAAAACCAATCACTCTTGATTACTAGTAAGTCAGCCTACACAGCCAGACCATGTGGCTTAAAGTAATTTTTATCCGTCTTATTTTTTACTCTTAGGCAATGCGGAATATCAATCCCAGCACAGCAAATTCTCCAAAAATGTTTTAGCCAGATTGAAATAACTTGGGAAGTAG
ENSE00001321313	YAP1_e6_del113to115	AAAAACCAATCACTCTTGATTACTAGTAAGTCAGCCTACACAGCCAGACCATGTGGCTTAAAGTAATTTTTATCCGTCTTATTTTTTACTCTTAGGCAATGCGGAATATCAATCCCAGCACAGCAAATTCTCCAAAACAGGTAGGCTCTTATCTGATGTTTTAGCCAGATTGAAATAACTTGGGAAGTAG
ENSE00001321313	YAP1_e6_T113C	AAAAACCAATCACTCTTGATTACTAGTAAGTCAGCCTACACAGCCAGACCATGTGGCTTAAAGTAATTTTTATCCGTCTTATTTTTTACTCTTAGGCAATGCGGAATATCAATCCCAGCACAGCAAATTCTCCAAAACGTCAGGTAGGCTCTTATCTGATGTTTTAGCCAGATTGAAATAACTTGGGAAGTAG
ENSE00001321313	YAP1_e6_T113G	AAAAACCAATCACTCTTGATTACTAGTAAGTCAGCCTACACAGCCAGACCATGTGGCTTAAAGTAATTTTTATCCGTCTTATTTTTTACTCTTAGGCAATGCGGAATATCAATCCCAGCACAGCAAATTCTCCAAAAGGTCAGGTAGGCTCTTATCTGATGTTTTAGCCAGATTGAAATAACTTGGGAAGTAG
ENSE00001321313	YAP1_e6_del113to118	AAAAACCAATCACTCTTGATTACTAGTAAGTCAGCCTACACAGCCAGACCATGTGGCTTAAAGTAATTTTTATCCGTCTTATTTTTTACTCTTAGGCAATGCGGAATATCAATCCCAGCACAGCAAATTCTCCAAAAGTAGGCTCTTATCTGATGTTTTAGCCAGATTGAAATAACTTGGGAAGTAG
ENSE00001321313	YAP1_e6_del113to113	AAAAACCAATCACTCTTGATTACTAGTAAGTCAGCCTACACAGCCAGACCATGTGGCTTAAAGTAATTTTTATCCGTCTTATTTTTTACTCTTAGGCAATGCGGAATATCAATCCCAGCACAGCAAATTCTCCAAAAGTCAGGTAGGCTCTTATCTGATGTTTTAGCCAGATTGAAATAACTTGGGAAGTAG
ENSE00001321313	YAP1_e6_del114to116	AAAAACCAATCACTCTTGATTACTAGTAAGTCAGCCTACACAGCCAGACCATGTGGCTTAAAGTAATTTTTATCCGTCTTATTTTTTACTCTTAGGCAATGCGGAATATCAATCCCAGCACAGCAAATTCTCCAAAATAGGTAGGCTCTTATCTGATGTTTTAGCCAGATTGAAATAACTTGGGAAGTAG
ENSE00001321313	YAP1_e6_G114A	AAAAACCAATCACTCTTGATTACTAGTAAGTCAGCCTACACAGCCAGACCATGTGGCTTAAAGTAATTTTTATCCGTCTTATTTTTTACTCTTAGGCAATGCGGAATATCAATCCCAGCACAGCAAATTCTCCAAAATATCAGGTAGGCTCTTATCTGATGTTTTAGCCAGATTGAAATAACTTGGGAAGTAG
ENSE00001321313	YAP1_e6_G114C	AAAAACCAATCACTCTTGATTACTAGTAAGTCAGCCTACACAGCCAGACCATGTGGCTTAAAGTAATTTTTATCCGTCTTATTTTTTACTCTTAGGCAATGCGGAATATCAATCCCAGCACAGCAAATTCTCCAAAATCTCAGGTAGGCTCTTATCTGATGTTTTAGCCAGATTGAAATAACTTGGGAAGTAG
ENSE00001321313	YAP1_e6_T115A	AAAAACCAATCACTCTTGATTACTAGTAAGTCAGCCTACACAGCCAGACCATGTGGCTTAAAGTAATTTTTATCCGTCTTATTTTTTACTCTTAGGCAATGCGGAATATCAATCCCAGCACAGCAAATTCTCCAAAATGACAGGTAGGCTCTTATCTGATGTTTTAGCCAGATTGAAATAACTTGGGAAGTAG
ENSE00001321313	YAP1_e6_del115to120	AAAAACCAATCACTCTTGATTACTAGTAAGTCAGCCTACACAGCCAGACCATGTGGCTTAAAGTAATTTTTATCCGTCTTATTTTTTACTCTTAGGCAATGCGGAATATCAATCCCAGCACAGCAAATTCTCCAAAATGAGGCTCTTATCTGATGTTTTAGCCAGATTGAAATAACTTGGGAAGTAG
ENSE00001321313	YAP1_e6_del115to115	AAAAACCAATCACTCTTGATTACTAGTAAGTCAGCCTACACAGCCAGACCATGTGGCTTAAAGTAATTTTTATCCGTCTTATTTTTTACTCTTAGGCAATGCGGAATATCAATCCCAGCACAGCAAATTCTCCAAAATGCAGGTAGGCTCTTATCTGATGTTTTAGCCAGATTGAAATAACTTGGGAAGTAG
ENSE00001321313	YAP1_e6_T115C	AAAAACCAATCACTCTTGATTACTAGTAAGTCAGCCTACACAGCCAGACCATGTGGCTTAAAGTAATTTTTATCCGTCTTATTTTTTACTCTTAGGCAATGCGGAATATCAATCCCAGCACAGCAAATTCTCCAAAATGCCAGGTAGGCTCTTATCTGATGTTTTAGCCAGATTGAAATAACTTGGGAAGTAG
ENSE00001321313	YAP1_e6_T115G	AAAAACCAATCACTCTTGATTACTAGTAAGTCAGCCTACACAGCCAGACCATGTGGCTTAAAGTAATTTTTATCCGTCTTATTTTTTACTCTTAGGCAATGCGGAATATCAATCCCAGCACAGCAAATTCTCCAAAATGGCAGGTAGGCTCTTATCTGATGTTTTAGCCAGATTGAAATAACTTGGGAAGTAG
ENSE00001321313	YAP1_e6_del115to117	AAAAACCAATCACTCTTGATTACTAGTAAGTCAGCCTACACAGCCAGACCATGTGGCTTAAAGTAATTTTTATCCGTCTTATTTTTTACTCTTAGGCAATGCGGAATATCAATCCCAGCACAGCAAATTCTCCAAAATGGGTAGGCTCTTATCTGATGTTTTAGCCAGATTGAAATAACTTGGGAAGTAG
ENSE00001321313	YAP1_e6_del115to135	AAAAACCAATCACTCTTGATTACTAGTAAGTCAGCCTACACAGCCAGACCATGTGGCTTAAAGTAATTTTTATCCGTCTTATTTTTTACTCTTAGGCAATGCGGAATATCAATCCCAGCACAGCAAATTCTCCAAAATGGTTTTAGCCAGATTGAAATAACTTGGGAAGTAG
ENSE00001321313	YAP1_e6_C116A	AAAAACCAATCACTCTTGATTACTAGTAAGTCAGCCTACACAGCCAGACCATGTGGCTTAAAGTAATTTTTATCCGTCTTATTTTTTACTCTTAGGCAATGCGGAATATCAATCCCAGCACAGCAAATTCTCCAAAATGTAAGGTAGGCTCTTATCTGATGTTTTAGCCAGATTGAAATAACTTGGGAAGTAG
ENSE00001321313	YAP1_e6_del116to116	AAAAACCAATCACTCTTGATTACTAGTAAGTCAGCCTACACAGCCAGACCATGTGGCTTAAAGTAATTTTTATCCGTCTTATTTTTTACTCTTAGGCAATGCGGAATATCAATCCCAGCACAGCAAATTCTCCAAAATGTAGGTAGGCTCTTATCTGATGTTTTAGCCAGATTGAAATAACTTGGGAAGTAG
ENSE00001321313	YAP1_e6_del118to120	AAAAACCAATCACTCTTGATTACTAGTAAGTCAGCCTACACAGCCAGACCATGTGGCTTAAAGTAATTTTTATCCGTCTTATTTTTTACTCTTAGGCAATGCGGAATATCAATCCCAGCACAGCAAATTCTCCAAAATGTCAAGGCTCTTATCTGATGTTTTAGCCAGATTGAAATAACTTGGGAAGTAG
ENSE00001321313	YAP1_e6_G118A	AAAAACCAATCACTCTTGATTACTAGTAAGTCAGCCTACACAGCCAGACCATGTGGCTTAAAGTAATTTTTATCCGTCTTATTTTTTACTCTTAGGCAATGCGGAATATCAATCCCAGCACAGCAAATTCTCCAAAATGTCAAGTAGGCTCTTATCTGATGTTTTAGCCAGATTGAAATAACTTGGGAAGTAG
ENSE00001321313	YAP1_e6_G118C	AAAAACCAATCACTCTTGATTACTAGTAAGTCAGCCTACACAGCCAGACCATGTGGCTTAAAGTAATTTTTATCCGTCTTATTTTTTACTCTTAGGCAATGCGGAATATCAATCCCAGCACAGCAAATTCTCCAAAATGTCACGTAGGCTCTTATCTGATGTTTTAGCCAGATTGAAATAACTTGGGAAGTAG
ENSE00001321313	YAP1_e6_del118to123	AAAAACCAATCACTCTTGATTACTAGTAAGTCAGCCTACACAGCCAGACCATGTGGCTTAAAGTAATTTTTATCCGTCTTATTTTTTACTCTTAGGCAATGCGGAATATCAATCCCAGCACAGCAAATTCTCCAAAATGTCACTCTTATCTGATGTTTTAGCCAGATTGAAATAACTTGGGAAGTAG
ENSE00001321313	YAP1_e6_G119A	AAAAACCAATCACTCTTGATTACTAGTAAGTCAGCCTACACAGCCAGACCATGTGGCTTAAAGTAATTTTTATCCGTCTTATTTTTTACTCTTAGGCAATGCGGAATATCAATCCCAGCACAGCAAATTCTCCAAAATGTCAGATAGGCTCTTATCTGATGTTTTAGCCAGATTGAAATAACTTGGGAAGTAG
ENSE00001321313	YAP1_e6_G119C	AAAAACCAATCACTCTTGATTACTAGTAAGTCAGCCTACACAGCCAGACCATGTGGCTTAAAGTAATTTTTATCCGTCTTATTTTTTACTCTTAGGCAATGCGGAATATCAATCCCAGCACAGCAAATTCTCCAAAATGTCAGCTAGGCTCTTATCTGATGTTTTAGCCAGATTGAAATAACTTGGGAAGTAG
ENSE00001321313	YAP1_e6_T120A	AAAAACCAATCACTCTTGATTACTAGTAAGTCAGCCTACACAGCCAGACCATGTGGCTTAAAGTAATTTTTATCCGTCTTATTTTTTACTCTTAGGCAATGCGGAATATCAATCCCAGCACAGCAAATTCTCCAAAATGTCAGGAAGGCTCTTATCTGATGTTTTAGCCAGATTGAAATAACTTGGGAAGTAG
ENSE00001321313	YAP1_e6_del120to140	AAAAACCAATCACTCTTGATTACTAGTAAGTCAGCCTACACAGCCAGACCATGTGGCTTAAAGTAATTTTTATCCGTCTTATTTTTTACTCTTAGGCAATGCGGAATATCAATCCCAGCACAGCAAATTCTCCAAAATGTCAGGAGCCAGATTGAAATAACTTGGGAAGTAG
ENSE00001321313	YAP1_e6_del120to120	AAAAACCAATCACTCTTGATTACTAGTAAGTCAGCCTACACAGCCAGACCATGTGGCTTAAAGTAATTTTTATCCGTCTTATTTTTTACTCTTAGGCAATGCGGAATATCAATCCCAGCACAGCAAATTCTCCAAAATGTCAGGAGGCTCTTATCTGATGTTTTAGCCAGATTGAAATAACTTGGGAAGTAG
ENSE00001321313	YAP1_e6_T120C	AAAAACCAATCACTCTTGATTACTAGTAAGTCAGCCTACACAGCCAGACCATGTGGCTTAAAGTAATTTTTATCCGTCTTATTTTTTACTCTTAGGCAATGCGGAATATCAATCCCAGCACAGCAAATTCTCCAAAATGTCAGGCAGGCTCTTATCTGATGTTTTAGCCAGATTGAAATAACTTGGGAAGTAG
ENSE00001321313	YAP1_e6_del120to125	AAAAACCAATCACTCTTGATTACTAGTAAGTCAGCCTACACAGCCAGACCATGTGGCTTAAAGTAATTTTTATCCGTCTTATTTTTTACTCTTAGGCAATGCGGAATATCAATCCCAGCACAGCAAATTCTCCAAAATGTCAGGCTTATCTGATGTTTTAGCCAGATTGAAATAACTTGGGAAGTAG
ENSE00001321313	YAP1_e6_T120G	AAAAACCAATCACTCTTGATTACTAGTAAGTCAGCCTACACAGCCAGACCATGTGGCTTAAAGTAATTTTTATCCGTCTTATTTTTTACTCTTAGGCAATGCGGAATATCAATCCCAGCACAGCAAATTCTCCAAAATGTCAGGGAGGCTCTTATCTGATGTTTTAGCCAGATTGAAATAACTTGGGAAGTAG
ENSE00001321313	YAP1_e6_del119to121, del120to122	AAAAACCAATCACTCTTGATTACTAGTAAGTCAGCCTACACAGCCAGACCATGTGGCTTAAAGTAATTTTTATCCGTCTTATTTTTTACTCTTAGGCAATGCGGAATATCAATCCCAGCACAGCAAATTCTCCAAAATGTCAGGGCTCTTATCTGATGTTTTAGCCAGATTGAAATAACTTGGGAAGTAG
ENSE00001321313	YAP1_e6_G122A	AAAAACCAATCACTCTTGATTACTAGTAAGTCAGCCTACACAGCCAGACCATGTGGCTTAAAGTAATTTTTATCCGTCTTATTTTTTACTCTTAGGCAATGCGGAATATCAATCCCAGCACAGCAAATTCTCCAAAATGTCAGGTAAGCTCTTATCTGATGTTTTAGCCAGATTGAAATAACTTGGGAAGTAG
ENSE00001321313	YAP1_e6_del122to142	AAAAACCAATCACTCTTGATTACTAGTAAGTCAGCCTACACAGCCAGACCATGTGGCTTAAAGTAATTTTTATCCGTCTTATTTTTTACTCTTAGGCAATGCGGAATATCAATCCCAGCACAGCAAATTCTCCAAAATGTCAGGTACCAGATTGAAATAACTTGGGAAGTAG
ENSE00001321313	YAP1_e6_G122C	AAAAACCAATCACTCTTGATTACTAGTAAGTCAGCCTACACAGCCAGACCATGTGGCTTAAAGTAATTTTTATCCGTCTTATTTTTTACTCTTAGGCAATGCGGAATATCAATCCCAGCACAGCAAATTCTCCAAAATGTCAGGTACGCTCTTATCTGATGTTTTAGCCAGATTGAAATAACTTGGGAAGTAG
ENSE00001321313	YAP1_e6_del123to143	AAAAACCAATCACTCTTGATTACTAGTAAGTCAGCCTACACAGCCAGACCATGTGGCTTAAAGTAATTTTTATCCGTCTTATTTTTTACTCTTAGGCAATGCGGAATATCAATCCCAGCACAGCAAATTCTCCAAAATGTCAGGTAGCAGATTGAAATAACTTGGGAAGTAG
ENSE00001321313	YAP1_e6_G123A	AAAAACCAATCACTCTTGATTACTAGTAAGTCAGCCTACACAGCCAGACCATGTGGCTTAAAGTAATTTTTATCCGTCTTATTTTTTACTCTTAGGCAATGCGGAATATCAATCCCAGCACAGCAAATTCTCCAAAATGTCAGGTAGACTCTTATCTGATGTTTTAGCCAGATTGAAATAACTTGGGAAGTAG
ENSE00001321313	YAP1_e6_del123to128	AAAAACCAATCACTCTTGATTACTAGTAAGTCAGCCTACACAGCCAGACCATGTGGCTTAAAGTAATTTTTATCCGTCTTATTTTTTACTCTTAGGCAATGCGGAATATCAATCCCAGCACAGCAAATTCTCCAAAATGTCAGGTAGATCTGATGTTTTAGCCAGATTGAAATAACTTGGGAAGTAG
ENSE00001321313	YAP1_e6_G123C	AAAAACCAATCACTCTTGATTACTAGTAAGTCAGCCTACACAGCCAGACCATGTGGCTTAAAGTAATTTTTATCCGTCTTATTTTTTACTCTTAGGCAATGCGGAATATCAATCCCAGCACAGCAAATTCTCCAAAATGTCAGGTAGCCTCTTATCTGATGTTTTAGCCAGATTGAAATAACTTGGGAAGTAG
ENSE00001321313	YAP1_e6_del122to122, del123to123	AAAAACCAATCACTCTTGATTACTAGTAAGTCAGCCTACACAGCCAGACCATGTGGCTTAAAGTAATTTTTATCCGTCTTATTTTTTACTCTTAGGCAATGCGGAATATCAATCCCAGCACAGCAAATTCTCCAAAATGTCAGGTAGCTCTTATCTGATGTTTTAGCCAGATTGAAATAACTTGGGAAGTAG
ENSE00001321313	YAP1_e6_del123to125	AAAAACCAATCACTCTTGATTACTAGTAAGTCAGCCTACACAGCCAGACCATGTGGCTTAAAGTAATTTTTATCCGTCTTATTTTTTACTCTTAGGCAATGCGGAATATCAATCCCAGCACAGCAAATTCTCCAAAATGTCAGGTAGCTTATCTGATGTTTTAGCCAGATTGAAATAACTTGGGAAGTAG
ENSE00001321313	YAP1_e6_C124A	AAAAACCAATCACTCTTGATTACTAGTAAGTCAGCCTACACAGCCAGACCATGTGGCTTAAAGTAATTTTTATCCGTCTTATTTTTTACTCTTAGGCAATGCGGAATATCAATCCCAGCACAGCAAATTCTCCAAAATGTCAGGTAGGATCTTATCTGATGTTTTAGCCAGATTGAAATAACTTGGGAAGTAG
ENSE00001321313	YAP1_e6_T125A	AAAAACCAATCACTCTTGATTACTAGTAAGTCAGCCTACACAGCCAGACCATGTGGCTTAAAGTAATTTTTATCCGTCTTATTTTTTACTCTTAGGCAATGCGGAATATCAATCCCAGCACAGCAAATTCTCCAAAATGTCAGGTAGGCACTTATCTGATGTTTTAGCCAGATTGAAATAACTTGGGAAGTAG
ENSE00001321313	YAP1_e6_T125C	AAAAACCAATCACTCTTGATTACTAGTAAGTCAGCCTACACAGCCAGACCATGTGGCTTAAAGTAATTTTTATCCGTCTTATTTTTTACTCTTAGGCAATGCGGAATATCAATCCCAGCACAGCAAATTCTCCAAAATGTCAGGTAGGCCCTTATCTGATGTTTTAGCCAGATTGAAATAACTTGGGAAGTAG
ENSE00001321313	YAP1_e6_del125to130	AAAAACCAATCACTCTTGATTACTAGTAAGTCAGCCTACACAGCCAGACCATGTGGCTTAAAGTAATTTTTATCCGTCTTATTTTTTACTCTTAGGCAATGCGGAATATCAATCCCAGCACAGCAAATTCTCCAAAATGTCAGGTAGGCCTGATGTTTTAGCCAGATTGAAATAACTTGGGAAGTAG
ENSE00001321313	YAP1_e6_del125to125	AAAAACCAATCACTCTTGATTACTAGTAAGTCAGCCTACACAGCCAGACCATGTGGCTTAAAGTAATTTTTATCCGTCTTATTTTTTACTCTTAGGCAATGCGGAATATCAATCCCAGCACAGCAAATTCTCCAAAATGTCAGGTAGGCCTTATCTGATGTTTTAGCCAGATTGAAATAACTTGGGAAGTAG
ENSE00001321313	YAP1_e6_T125G	AAAAACCAATCACTCTTGATTACTAGTAAGTCAGCCTACACAGCCAGACCATGTGGCTTAAAGTAATTTTTATCCGTCTTATTTTTTACTCTTAGGCAATGCGGAATATCAATCCCAGCACAGCAAATTCTCCAAAATGTCAGGTAGGCGCTTATCTGATGTTTTAGCCAGATTGAAATAACTTGGGAAGTAG
ENSE00001321313	YAP1_e6_del125to127, del126to128	AAAAACCAATCACTCTTGATTACTAGTAAGTCAGCCTACACAGCCAGACCATGTGGCTTAAAGTAATTTTTATCCGTCTTATTTTTTACTCTTAGGCAATGCGGAATATCAATCCCAGCACAGCAAATTCTCCAAAATGTCAGGTAGGCTATCTGATGTTTTAGCCAGATTGAAATAACTTGGGAAGTAG
ENSE00001321313	YAP1_e6_C126A	AAAAACCAATCACTCTTGATTACTAGTAAGTCAGCCTACACAGCCAGACCATGTGGCTTAAAGTAATTTTTATCCGTCTTATTTTTTACTCTTAGGCAATGCGGAATATCAATCCCAGCACAGCAAATTCTCCAAAATGTCAGGTAGGCTATTATCTGATGTTTTAGCCAGATTGAAATAACTTGGGAAGTAG
ENSE00001321313	YAP1_e6_T127A	AAAAACCAATCACTCTTGATTACTAGTAAGTCAGCCTACACAGCCAGACCATGTGGCTTAAAGTAATTTTTATCCGTCTTATTTTTTACTCTTAGGCAATGCGGAATATCAATCCCAGCACAGCAAATTCTCCAAAATGTCAGGTAGGCTCATATCTGATGTTTTAGCCAGATTGAAATAACTTGGGAAGTAG
ENSE00001321313	YAP1_e6_T127C	AAAAACCAATCACTCTTGATTACTAGTAAGTCAGCCTACACAGCCAGACCATGTGGCTTAAAGTAATTTTTATCCGTCTTATTTTTTACTCTTAGGCAATGCGGAATATCAATCCCAGCACAGCAAATTCTCCAAAATGTCAGGTAGGCTCCTATCTGATGTTTTAGCCAGATTGAAATAACTTGGGAAGTAG
ENSE00001321313	YAP1_e6_del127to132	AAAAACCAATCACTCTTGATTACTAGTAAGTCAGCCTACACAGCCAGACCATGTGGCTTAAAGTAATTTTTATCCGTCTTATTTTTTACTCTTAGGCAATGCGGAATATCAATCCCAGCACAGCAAATTCTCCAAAATGTCAGGTAGGCTCGATGTTTTAGCCAGATTGAAATAACTTGGGAAGTAG
ENSE00001321313	YAP1_e6_T127G	AAAAACCAATCACTCTTGATTACTAGTAAGTCAGCCTACACAGCCAGACCATGTGGCTTAAAGTAATTTTTATCCGTCTTATTTTTTACTCTTAGGCAATGCGGAATATCAATCCCAGCACAGCAAATTCTCCAAAATGTCAGGTAGGCTCGTATCTGATGTTTTAGCCAGATTGAAATAACTTGGGAAGTAG
ENSE00001321313	YAP1_e6_T128A	AAAAACCAATCACTCTTGATTACTAGTAAGTCAGCCTACACAGCCAGACCATGTGGCTTAAAGTAATTTTTATCCGTCTTATTTTTTACTCTTAGGCAATGCGGAATATCAATCCCAGCACAGCAAATTCTCCAAAATGTCAGGTAGGCTCTAATCTGATGTTTTAGCCAGATTGAAATAACTTGGGAAGTAG
ENSE00001321313	YAP1_e6_del127to127, del128to128	AAAAACCAATCACTCTTGATTACTAGTAAGTCAGCCTACACAGCCAGACCATGTGGCTTAAAGTAATTTTTATCCGTCTTATTTTTTACTCTTAGGCAATGCGGAATATCAATCCCAGCACAGCAAATTCTCCAAAATGTCAGGTAGGCTCTATCTGATGTTTTAGCCAGATTGAAATAACTTGGGAAGTAG
ENSE00001321313	YAP1_e6_del128to133	AAAAACCAATCACTCTTGATTACTAGTAAGTCAGCCTACACAGCCAGACCATGTGGCTTAAAGTAATTTTTATCCGTCTTATTTTTTACTCTTAGGCAATGCGGAATATCAATCCCAGCACAGCAAATTCTCCAAAATGTCAGGTAGGCTCTATGTTTTAGCCAGATTGAAATAACTTGGGAAGTAG
ENSE00001321313	YAP1_e6_T128C	AAAAACCAATCACTCTTGATTACTAGTAAGTCAGCCTACACAGCCAGACCATGTGGCTTAAAGTAATTTTTATCCGTCTTATTTTTTACTCTTAGGCAATGCGGAATATCAATCCCAGCACAGCAAATTCTCCAAAATGTCAGGTAGGCTCTCATCTGATGTTTTAGCCAGATTGAAATAACTTGGGAAGTAG
ENSE00001321313	YAP1_e6_del127to129, del128to130	AAAAACCAATCACTCTTGATTACTAGTAAGTCAGCCTACACAGCCAGACCATGTGGCTTAAAGTAATTTTTATCCGTCTTATTTTTTACTCTTAGGCAATGCGGAATATCAATCCCAGCACAGCAAATTCTCCAAAATGTCAGGTAGGCTCTCTGATGTTTTAGCCAGATTGAAATAACTTGGGAAGTAG
ENSE00001321313	YAP1_e6_T128G	AAAAACCAATCACTCTTGATTACTAGTAAGTCAGCCTACACAGCCAGACCATGTGGCTTAAAGTAATTTTTATCCGTCTTATTTTTTACTCTTAGGCAATGCGGAATATCAATCCCAGCACAGCAAATTCTCCAAAATGTCAGGTAGGCTCTGATCTGATGTTTTAGCCAGATTGAAATAACTTGGGAAGTAG
ENSE00001321313	YAP1_e6_T130A	AAAAACCAATCACTCTTGATTACTAGTAAGTCAGCCTACACAGCCAGACCATGTGGCTTAAAGTAATTTTTATCCGTCTTATTTTTTACTCTTAGGCAATGCGGAATATCAATCCCAGCACAGCAAATTCTCCAAAATGTCAGGTAGGCTCTTAACTGATGTTTTAGCCAGATTGAAATAACTTGGGAAGTAG
ENSE00001321313	YAP1_e6_T130C	AAAAACCAATCACTCTTGATTACTAGTAAGTCAGCCTACACAGCCAGACCATGTGGCTTAAAGTAATTTTTATCCGTCTTATTTTTTACTCTTAGGCAATGCGGAATATCAATCCCAGCACAGCAAATTCTCCAAAATGTCAGGTAGGCTCTTACCTGATGTTTTAGCCAGATTGAAATAACTTGGGAAGTAG
ENSE00001321313	YAP1_e6_del130to130	AAAAACCAATCACTCTTGATTACTAGTAAGTCAGCCTACACAGCCAGACCATGTGGCTTAAAGTAATTTTTATCCGTCTTATTTTTTACTCTTAGGCAATGCGGAATATCAATCCCAGCACAGCAAATTCTCCAAAATGTCAGGTAGGCTCTTACTGATGTTTTAGCCAGATTGAAATAACTTGGGAAGTAG
ENSE00001321313	YAP1_e6_del130to132	AAAAACCAATCACTCTTGATTACTAGTAAGTCAGCCTACACAGCCAGACCATGTGGCTTAAAGTAATTTTTATCCGTCTTATTTTTTACTCTTAGGCAATGCGGAATATCAATCCCAGCACAGCAAATTCTCCAAAATGTCAGGTAGGCTCTTAGATGTTTTAGCCAGATTGAAATAACTTGGGAAGTAG
ENSE00001321313	YAP1_e6_T130G	AAAAACCAATCACTCTTGATTACTAGTAAGTCAGCCTACACAGCCAGACCATGTGGCTTAAAGTAATTTTTATCCGTCTTATTTTTTACTCTTAGGCAATGCGGAATATCAATCCCAGCACAGCAAATTCTCCAAAATGTCAGGTAGGCTCTTAGCTGATGTTTTAGCCAGATTGAAATAACTTGGGAAGTAG
ENSE00001321313	YAP1_e6_del130to135	AAAAACCAATCACTCTTGATTACTAGTAAGTCAGCCTACACAGCCAGACCATGTGGCTTAAAGTAATTTTTATCCGTCTTATTTTTTACTCTTAGGCAATGCGGAATATCAATCCCAGCACAGCAAATTCTCCAAAATGTCAGGTAGGCTCTTAGTTTTAGCCAGATTGAAATAACTTGGGAAGTAG
ENSE00001321313	YAP1_e6_C131A	AAAAACCAATCACTCTTGATTACTAGTAAGTCAGCCTACACAGCCAGACCATGTGGCTTAAAGTAATTTTTATCCGTCTTATTTTTTACTCTTAGGCAATGCGGAATATCAATCCCAGCACAGCAAATTCTCCAAAATGTCAGGTAGGCTCTTATATGATGTTTTAGCCAGATTGAAATAACTTGGGAAGTAG
ENSE00001321313	YAP1_e6_del131to133	AAAAACCAATCACTCTTGATTACTAGTAAGTCAGCCTACACAGCCAGACCATGTGGCTTAAAGTAATTTTTATCCGTCTTATTTTTTACTCTTAGGCAATGCGGAATATCAATCCCAGCACAGCAAATTCTCCAAAATGTCAGGTAGGCTCTTATATGTTTTAGCCAGATTGAAATAACTTGGGAAGTAG
ENSE00001321313	YAP1_e6_T132A	AAAAACCAATCACTCTTGATTACTAGTAAGTCAGCCTACACAGCCAGACCATGTGGCTTAAAGTAATTTTTATCCGTCTTATTTTTTACTCTTAGGCAATGCGGAATATCAATCCCAGCACAGCAAATTCTCCAAAATGTCAGGTAGGCTCTTATCAGATGTTTTAGCCAGATTGAAATAACTTGGGAAGTAG
ENSE00001321313	YAP1_e6_T132C	AAAAACCAATCACTCTTGATTACTAGTAAGTCAGCCTACACAGCCAGACCATGTGGCTTAAAGTAATTTTTATCCGTCTTATTTTTTACTCTTAGGCAATGCGGAATATCAATCCCAGCACAGCAAATTCTCCAAAATGTCAGGTAGGCTCTTATCCGATGTTTTAGCCAGATTGAAATAACTTGGGAAGTAG
ENSE00001321313	YAP1_e6_del132to132	AAAAACCAATCACTCTTGATTACTAGTAAGTCAGCCTACACAGCCAGACCATGTGGCTTAAAGTAATTTTTATCCGTCTTATTTTTTACTCTTAGGCAATGCGGAATATCAATCCCAGCACAGCAAATTCTCCAAAATGTCAGGTAGGCTCTTATCGATGTTTTAGCCAGATTGAAATAACTTGGGAAGTAG
ENSE00001321313	YAP1_e6_T132G	AAAAACCAATCACTCTTGATTACTAGTAAGTCAGCCTACACAGCCAGACCATGTGGCTTAAAGTAATTTTTATCCGTCTTATTTTTTACTCTTAGGCAATGCGGAATATCAATCCCAGCACAGCAAATTCTCCAAAATGTCAGGTAGGCTCTTATCGGATGTTTTAGCCAGATTGAAATAACTTGGGAAGTAG
ENSE00001321313	YAP1_e6_G133A	AAAAACCAATCACTCTTGATTACTAGTAAGTCAGCCTACACAGCCAGACCATGTGGCTTAAAGTAATTTTTATCCGTCTTATTTTTTACTCTTAGGCAATGCGGAATATCAATCCCAGCACAGCAAATTCTCCAAAATGTCAGGTAGGCTCTTATCTAATGTTTTAGCCAGATTGAAATAACTTGGGAAGTAG
ENSE00001321313	YAP1_e6_del133to133	AAAAACCAATCACTCTTGATTACTAGTAAGTCAGCCTACACAGCCAGACCATGTGGCTTAAAGTAATTTTTATCCGTCTTATTTTTTACTCTTAGGCAATGCGGAATATCAATCCCAGCACAGCAAATTCTCCAAAATGTCAGGTAGGCTCTTATCTATGTTTTAGCCAGATTGAAATAACTTGGGAAGTAG
ENSE00001321313	YAP1_e6_G133C	AAAAACCAATCACTCTTGATTACTAGTAAGTCAGCCTACACAGCCAGACCATGTGGCTTAAAGTAATTTTTATCCGTCTTATTTTTTACTCTTAGGCAATGCGGAATATCAATCCCAGCACAGCAAATTCTCCAAAATGTCAGGTAGGCTCTTATCTCATGTTTTAGCCAGATTGAAATAACTTGGGAAGTAG
ENSE00001321313	YAP1_e6_del135to140	AAAAACCAATCACTCTTGATTACTAGTAAGTCAGCCTACACAGCCAGACCATGTGGCTTAAAGTAATTTTTATCCGTCTTATTTTTTACTCTTAGGCAATGCGGAATATCAATCCCAGCACAGCAAATTCTCCAAAATGTCAGGTAGGCTCTTATCTGAAGCCAGATTGAAATAACTTGGGAAGTAG
ENSE00001321313	YAP1_e6_T135A	AAAAACCAATCACTCTTGATTACTAGTAAGTCAGCCTACACAGCCAGACCATGTGGCTTAAAGTAATTTTTATCCGTCTTATTTTTTACTCTTAGGCAATGCGGAATATCAATCCCAGCACAGCAAATTCTCCAAAATGTCAGGTAGGCTCTTATCTGAAGTTTTAGCCAGATTGAAATAACTTGGGAAGTAG
ENSE00001321313	YAP1_e6_T135C	AAAAACCAATCACTCTTGATTACTAGTAAGTCAGCCTACACAGCCAGACCATGTGGCTTAAAGTAATTTTTATCCGTCTTATTTTTTACTCTTAGGCAATGCGGAATATCAATCCCAGCACAGCAAATTCTCCAAAATGTCAGGTAGGCTCTTATCTGACGTTTTAGCCAGATTGAAATAACTTGGGAAGTAG
ENSE00001321313	YAP1_e6_T135G	AAAAACCAATCACTCTTGATTACTAGTAAGTCAGCCTACACAGCCAGACCATGTGGCTTAAAGTAATTTTTATCCGTCTTATTTTTTACTCTTAGGCAATGCGGAATATCAATCCCAGCACAGCAAATTCTCCAAAATGTCAGGTAGGCTCTTATCTGAGGTTTTAGCCAGATTGAAATAACTTGGGAAGTAG
ENSE00001321313	YAP1_e6_del135to135	AAAAACCAATCACTCTTGATTACTAGTAAGTCAGCCTACACAGCCAGACCATGTGGCTTAAAGTAATTTTTATCCGTCTTATTTTTTACTCTTAGGCAATGCGGAATATCAATCCCAGCACAGCAAATTCTCCAAAATGTCAGGTAGGCTCTTATCTGAGTTTTAGCCAGATTGAAATAACTTGGGAAGTAG
ENSE00001321313	YAP1_e6_G136A	AAAAACCAATCACTCTTGATTACTAGTAAGTCAGCCTACACAGCCAGACCATGTGGCTTAAAGTAATTTTTATCCGTCTTATTTTTTACTCTTAGGCAATGCGGAATATCAATCCCAGCACAGCAAATTCTCCAAAATGTCAGGTAGGCTCTTATCTGATATTTTAGCCAGATTGAAATAACTTGGGAAGTAG
ENSE00001321313	YAP1_e6_G136C	AAAAACCAATCACTCTTGATTACTAGTAAGTCAGCCTACACAGCCAGACCATGTGGCTTAAAGTAATTTTTATCCGTCTTATTTTTTACTCTTAGGCAATGCGGAATATCAATCCCAGCACAGCAAATTCTCCAAAATGTCAGGTAGGCTCTTATCTGATCTTTTAGCCAGATTGAAATAACTTGGGAAGTAG
ENSE00001321313	YAP1_e6_T137A	AAAAACCAATCACTCTTGATTACTAGTAAGTCAGCCTACACAGCCAGACCATGTGGCTTAAAGTAATTTTTATCCGTCTTATTTTTTACTCTTAGGCAATGCGGAATATCAATCCCAGCACAGCAAATTCTCCAAAATGTCAGGTAGGCTCTTATCTGATGATTTAGCCAGATTGAAATAACTTGGGAAGTAG
ENSE00001321313	YAP1_e6_del136to141, del137to142	AAAAACCAATCACTCTTGATTACTAGTAAGTCAGCCTACACAGCCAGACCATGTGGCTTAAAGTAATTTTTATCCGTCTTATTTTTTACTCTTAGGCAATGCGGAATATCAATCCCAGCACAGCAAATTCTCCAAAATGTCAGGTAGGCTCTTATCTGATGCCAGATTGAAATAACTTGGGAAGTAG
ENSE00001321313	YAP1_e6_T137C	AAAAACCAATCACTCTTGATTACTAGTAAGTCAGCCTACACAGCCAGACCATGTGGCTTAAAGTAATTTTTATCCGTCTTATTTTTTACTCTTAGGCAATGCGGAATATCAATCCCAGCACAGCAAATTCTCCAAAATGTCAGGTAGGCTCTTATCTGATGCTTTAGCCAGATTGAAATAACTTGGGAAGTAG
ENSE00001321313	YAP1_e6_T137G	AAAAACCAATCACTCTTGATTACTAGTAAGTCAGCCTACACAGCCAGACCATGTGGCTTAAAGTAATTTTTATCCGTCTTATTTTTTACTCTTAGGCAATGCGGAATATCAATCCCAGCACAGCAAATTCTCCAAAATGTCAGGTAGGCTCTTATCTGATGGTTTAGCCAGATTGAAATAACTTGGGAAGTAG
ENSE00001321313	YAP1_e6_del138to143	AAAAACCAATCACTCTTGATTACTAGTAAGTCAGCCTACACAGCCAGACCATGTGGCTTAAAGTAATTTTTATCCGTCTTATTTTTTACTCTTAGGCAATGCGGAATATCAATCCCAGCACAGCAAATTCTCCAAAATGTCAGGTAGGCTCTTATCTGATGTCAGATTGAAATAACTTGGGAAGTAG
ENSE00001321313	YAP1_e6_del137to139, del138to140	AAAAACCAATCACTCTTGATTACTAGTAAGTCAGCCTACACAGCCAGACCATGTGGCTTAAAGTAATTTTTATCCGTCTTATTTTTTACTCTTAGGCAATGCGGAATATCAATCCCAGCACAGCAAATTCTCCAAAATGTCAGGTAGGCTCTTATCTGATGTAGCCAGATTGAAATAACTTGGGAAGTAG
ENSE00001321313	YAP1_e6_T138A	AAAAACCAATCACTCTTGATTACTAGTAAGTCAGCCTACACAGCCAGACCATGTGGCTTAAAGTAATTTTTATCCGTCTTATTTTTTACTCTTAGGCAATGCGGAATATCAATCCCAGCACAGCAAATTCTCCAAAATGTCAGGTAGGCTCTTATCTGATGTATTAGCCAGATTGAAATAACTTGGGAAGTAG
ENSE00001321313	YAP1_e6_T138C	AAAAACCAATCACTCTTGATTACTAGTAAGTCAGCCTACACAGCCAGACCATGTGGCTTAAAGTAATTTTTATCCGTCTTATTTTTTACTCTTAGGCAATGCGGAATATCAATCCCAGCACAGCAAATTCTCCAAAATGTCAGGTAGGCTCTTATCTGATGTCTTAGCCAGATTGAAATAACTTGGGAAGTAG
ENSE00001321313	YAP1_e6_T138G	AAAAACCAATCACTCTTGATTACTAGTAAGTCAGCCTACACAGCCAGACCATGTGGCTTAAAGTAATTTTTATCCGTCTTATTTTTTACTCTTAGGCAATGCGGAATATCAATCCCAGCACAGCAAATTCTCCAAAATGTCAGGTAGGCTCTTATCTGATGTGTTAGCCAGATTGAAATAACTTGGGAAGTAG
ENSE00001321313	YAP1_e6_T139A	AAAAACCAATCACTCTTGATTACTAGTAAGTCAGCCTACACAGCCAGACCATGTGGCTTAAAGTAATTTTTATCCGTCTTATTTTTTACTCTTAGGCAATGCGGAATATCAATCCCAGCACAGCAAATTCTCCAAAATGTCAGGTAGGCTCTTATCTGATGTTATAGCCAGATTGAAATAACTTGGGAAGTAG
ENSE00001321313	YAP1_e6_T139C	AAAAACCAATCACTCTTGATTACTAGTAAGTCAGCCTACACAGCCAGACCATGTGGCTTAAAGTAATTTTTATCCGTCTTATTTTTTACTCTTAGGCAATGCGGAATATCAATCCCAGCACAGCAAATTCTCCAAAATGTCAGGTAGGCTCTTATCTGATGTTCTAGCCAGATTGAAATAACTTGGGAAGTAG
ENSE00001321313	YAP1_e6_del139to141	AAAAACCAATCACTCTTGATTACTAGTAAGTCAGCCTACACAGCCAGACCATGTGGCTTAAAGTAATTTTTATCCGTCTTATTTTTTACTCTTAGGCAATGCGGAATATCAATCCCAGCACAGCAAATTCTCCAAAATGTCAGGTAGGCTCTTATCTGATGTTGCCAGATTGAAATAACTTGGGAAGTAG
ENSE00001321313	YAP1_e6_T139G	AAAAACCAATCACTCTTGATTACTAGTAAGTCAGCCTACACAGCCAGACCATGTGGCTTAAAGTAATTTTTATCCGTCTTATTTTTTACTCTTAGGCAATGCGGAATATCAATCCCAGCACAGCAAATTCTCCAAAATGTCAGGTAGGCTCTTATCTGATGTTGTAGCCAGATTGAAATAACTTGGGAAGTAG
ENSE00001321313	YAP1_e6_T140A	AAAAACCAATCACTCTTGATTACTAGTAAGTCAGCCTACACAGCCAGACCATGTGGCTTAAAGTAATTTTTATCCGTCTTATTTTTTACTCTTAGGCAATGCGGAATATCAATCCCAGCACAGCAAATTCTCCAAAATGTCAGGTAGGCTCTTATCTGATGTTTAAGCCAGATTGAAATAACTTGGGAAGTAG
ENSE00001321313	YAP1_e6_del137to137, del138to138, del139to139, del140to140	AAAAACCAATCACTCTTGATTACTAGTAAGTCAGCCTACACAGCCAGACCATGTGGCTTAAAGTAATTTTTATCCGTCTTATTTTTTACTCTTAGGCAATGCGGAATATCAATCCCAGCACAGCAAATTCTCCAAAATGTCAGGTAGGCTCTTATCTGATGTTTAGCCAGATTGAAATAACTTGGGAAGTAG
ENSE00001321313	YAP1_e6_del140to142	AAAAACCAATCACTCTTGATTACTAGTAAGTCAGCCTACACAGCCAGACCATGTGGCTTAAAGTAATTTTTATCCGTCTTATTTTTTACTCTTAGGCAATGCGGAATATCAATCCCAGCACAGCAAATTCTCCAAAATGTCAGGTAGGCTCTTATCTGATGTTTCCAGATTGAAATAACTTGGGAAGTAG
ENSE00001321313	YAP1_e6_T140C	AAAAACCAATCACTCTTGATTACTAGTAAGTCAGCCTACACAGCCAGACCATGTGGCTTAAAGTAATTTTTATCCGTCTTATTTTTTACTCTTAGGCAATGCGGAATATCAATCCCAGCACAGCAAATTCTCCAAAATGTCAGGTAGGCTCTTATCTGATGTTTCAGCCAGATTGAAATAACTTGGGAAGTAG
ENSE00001321313	YAP1_e6_T140G	AAAAACCAATCACTCTTGATTACTAGTAAGTCAGCCTACACAGCCAGACCATGTGGCTTAAAGTAATTTTTATCCGTCTTATTTTTTACTCTTAGGCAATGCGGAATATCAATCCCAGCACAGCAAATTCTCCAAAATGTCAGGTAGGCTCTTATCTGATGTTTGAGCCAGATTGAAATAACTTGGGAAGTAG
ENSE00001321313	YAP1_e6_del141to143	AAAAACCAATCACTCTTGATTACTAGTAAGTCAGCCTACACAGCCAGACCATGTGGCTTAAAGTAATTTTTATCCGTCTTATTTTTTACTCTTAGGCAATGCGGAATATCAATCCCAGCACAGCAAATTCTCCAAAATGTCAGGTAGGCTCTTATCTGATGTTTTCAGATTGAAATAACTTGGGAAGTAG
ENSE00001321313	YAP1_e6_G142A	AAAAACCAATCACTCTTGATTACTAGTAAGTCAGCCTACACAGCCAGACCATGTGGCTTAAAGTAATTTTTATCCGTCTTATTTTTTACTCTTAGGCAATGCGGAATATCAATCCCAGCACAGCAAATTCTCCAAAATGTCAGGTAGGCTCTTATCTGATGTTTTAACCAGATTGAAATAACTTGGGAAGTAG
ENSE00001321313	YAP1_e6_del142to142	AAAAACCAATCACTCTTGATTACTAGTAAGTCAGCCTACACAGCCAGACCATGTGGCTTAAAGTAATTTTTATCCGTCTTATTTTTTACTCTTAGGCAATGCGGAATATCAATCCCAGCACAGCAAATTCTCCAAAATGTCAGGTAGGCTCTTATCTGATGTTTTACCAGATTGAAATAACTTGGGAAGTAG
ENSE00001321313	YAP1_e6_G142C	AAAAACCAATCACTCTTGATTACTAGTAAGTCAGCCTACACAGCCAGACCATGTGGCTTAAAGTAATTTTTATCCGTCTTATTTTTTACTCTTAGGCAATGCGGAATATCAATCCCAGCACAGCAAATTCTCCAAAATGTCAGGTAGGCTCTTATCTGATGTTTTACCCAGATTGAAATAACTTGGGAAGTAG
ENSE00001321313	YAP1_e6_del143to143	AAAAACCAATCACTCTTGATTACTAGTAAGTCAGCCTACACAGCCAGACCATGTGGCTTAAAGTAATTTTTATCCGTCTTATTTTTTACTCTTAGGCAATGCGGAATATCAATCCCAGCACAGCAAATTCTCCAAAATGTCAGGTAGGCTCTTATCTGATGTTTTAGCAGATTGAAATAACTTGGGAAGTAG
ENSE00001321313	YAP1_e6_C143A	AAAAACCAATCACTCTTGATTACTAGTAAGTCAGCCTACACAGCCAGACCATGTGGCTTAAAGTAATTTTTATCCGTCTTATTTTTTACTCTTAGGCAATGCGGAATATCAATCCCAGCACAGCAAATTCTCCAAAATGTCAGGTAGGCTCTTATCTGATGTTTTAGACAGATTGAAATAACTTGGGAAGTAG
ENSE00001321313	YAP1_e6_C143G	AAAAACCAATCACTCTTGATTACTAGTAAGTCAGCCTACACAGCCAGACCATGTGGCTTAAAGTAATTTTTATCCGTCTTATTTTTTACTCTTAGGCAATGCGGAATATCAATCCCAGCACAGCAAATTCTCCAAAATGTCAGGTAGGCTCTTATCTGATGTTTTAGGCAGATTGAAATAACTTGGGAAGTAG
ENSE00001321313	YAP1_e6_C143T	AAAAACCAATCACTCTTGATTACTAGTAAGTCAGCCTACACAGCCAGACCATGTGGCTTAAAGTAATTTTTATCCGTCTTATTTTTTACTCTTAGGCAATGCGGAATATCAATCCCAGCACAGCAAATTCTCCAAAATGTCAGGTAGGCTCTTATCTGATGTTTTAGTCAGATTGAAATAACTTGGGAAGTAG
ENSE00001321313	YAP1_e6_G142T	AAAAACCAATCACTCTTGATTACTAGTAAGTCAGCCTACACAGCCAGACCATGTGGCTTAAAGTAATTTTTATCCGTCTTATTTTTTACTCTTAGGCAATGCGGAATATCAATCCCAGCACAGCAAATTCTCCAAAATGTCAGGTAGGCTCTTATCTGATGTTTTATCCAGATTGAAATAACTTGGGAAGTAG
ENSE00001321313	YAP1_e6_A141C	AAAAACCAATCACTCTTGATTACTAGTAAGTCAGCCTACACAGCCAGACCATGTGGCTTAAAGTAATTTTTATCCGTCTTATTTTTTACTCTTAGGCAATGCGGAATATCAATCCCAGCACAGCAAATTCTCCAAAATGTCAGGTAGGCTCTTATCTGATGTTTTCGCCAGATTGAAATAACTTGGGAAGTAG
ENSE00001321313	YAP1_e6_del141to141	AAAAACCAATCACTCTTGATTACTAGTAAGTCAGCCTACACAGCCAGACCATGTGGCTTAAAGTAATTTTTATCCGTCTTATTTTTTACTCTTAGGCAATGCGGAATATCAATCCCAGCACAGCAAATTCTCCAAAATGTCAGGTAGGCTCTTATCTGATGTTTTGCCAGATTGAAATAACTTGGGAAGTAG
ENSE00001321313	YAP1_e6_A141G	AAAAACCAATCACTCTTGATTACTAGTAAGTCAGCCTACACAGCCAGACCATGTGGCTTAAAGTAATTTTTATCCGTCTTATTTTTTACTCTTAGGCAATGCGGAATATCAATCCCAGCACAGCAAATTCTCCAAAATGTCAGGTAGGCTCTTATCTGATGTTTTGGCCAGATTGAAATAACTTGGGAAGTAG
ENSE00001321313	YAP1_e6_A141T	AAAAACCAATCACTCTTGATTACTAGTAAGTCAGCCTACACAGCCAGACCATGTGGCTTAAAGTAATTTTTATCCGTCTTATTTTTTACTCTTAGGCAATGCGGAATATCAATCCCAGCACAGCAAATTCTCCAAAATGTCAGGTAGGCTCTTATCTGATGTTTTTGCCAGATTGAAATAACTTGGGAAGTAG
ENSE00001321313	YAP1_e6_del135to137, del136to138	AAAAACCAATCACTCTTGATTACTAGTAAGTCAGCCTACACAGCCAGACCATGTGGCTTAAAGTAATTTTTATCCGTCTTATTTTTTACTCTTAGGCAATGCGGAATATCAATCCCAGCACAGCAAATTCTCCAAAATGTCAGGTAGGCTCTTATCTGATTTAGCCAGATTGAAATAACTTGGGAAGTAG
ENSE00001321313	YAP1_e6_del136to136	AAAAACCAATCACTCTTGATTACTAGTAAGTCAGCCTACACAGCCAGACCATGTGGCTTAAAGTAATTTTTATCCGTCTTATTTTTTACTCTTAGGCAATGCGGAATATCAATCCCAGCACAGCAAATTCTCCAAAATGTCAGGTAGGCTCTTATCTGATTTTTAGCCAGATTGAAATAACTTGGGAAGTAG
ENSE00001321313	YAP1_e6_G136T	AAAAACCAATCACTCTTGATTACTAGTAAGTCAGCCTACACAGCCAGACCATGTGGCTTAAAGTAATTTTTATCCGTCTTATTTTTTACTCTTAGGCAATGCGGAATATCAATCCCAGCACAGCAAATTCTCCAAAATGTCAGGTAGGCTCTTATCTGATTTTTTAGCCAGATTGAAATAACTTGGGAAGTAG
ENSE00001321313	YAP1_e6_A134C	AAAAACCAATCACTCTTGATTACTAGTAAGTCAGCCTACACAGCCAGACCATGTGGCTTAAAGTAATTTTTATCCGTCTTATTTTTTACTCTTAGGCAATGCGGAATATCAATCCCAGCACAGCAAATTCTCCAAAATGTCAGGTAGGCTCTTATCTGCTGTTTTAGCCAGATTGAAATAACTTGGGAAGTAG
ENSE00001321313	YAP1_e6_A134G	AAAAACCAATCACTCTTGATTACTAGTAAGTCAGCCTACACAGCCAGACCATGTGGCTTAAAGTAATTTTTATCCGTCTTATTTTTTACTCTTAGGCAATGCGGAATATCAATCCCAGCACAGCAAATTCTCCAAAATGTCAGGTAGGCTCTTATCTGGTGTTTTAGCCAGATTGAAATAACTTGGGAAGTAG
ENSE00001321313	YAP1_e6_del134to139	AAAAACCAATCACTCTTGATTACTAGTAAGTCAGCCTACACAGCCAGACCATGTGGCTTAAAGTAATTTTTATCCGTCTTATTTTTTACTCTTAGGCAATGCGGAATATCAATCCCAGCACAGCAAATTCTCCAAAATGTCAGGTAGGCTCTTATCTGTAGCCAGATTGAAATAACTTGGGAAGTAG
ENSE00001321313	YAP1_e6_del134to134	AAAAACCAATCACTCTTGATTACTAGTAAGTCAGCCTACACAGCCAGACCATGTGGCTTAAAGTAATTTTTATCCGTCTTATTTTTTACTCTTAGGCAATGCGGAATATCAATCCCAGCACAGCAAATTCTCCAAAATGTCAGGTAGGCTCTTATCTGTGTTTTAGCCAGATTGAAATAACTTGGGAAGTAG
ENSE00001321313	YAP1_e6_A134T	AAAAACCAATCACTCTTGATTACTAGTAAGTCAGCCTACACAGCCAGACCATGTGGCTTAAAGTAATTTTTATCCGTCTTATTTTTTACTCTTAGGCAATGCGGAATATCAATCCCAGCACAGCAAATTCTCCAAAATGTCAGGTAGGCTCTTATCTGTTGTTTTAGCCAGATTGAAATAACTTGGGAAGTAG
ENSE00001321313	YAP1_e6_del132to134, del133to135, del134to136	AAAAACCAATCACTCTTGATTACTAGTAAGTCAGCCTACACAGCCAGACCATGTGGCTTAAAGTAATTTTTATCCGTCTTATTTTTTACTCTTAGGCAATGCGGAATATCAATCCCAGCACAGCAAATTCTCCAAAATGTCAGGTAGGCTCTTATCTGTTTTAGCCAGATTGAAATAACTTGGGAAGTAG
ENSE00001321313	YAP1_e6_G133T	AAAAACCAATCACTCTTGATTACTAGTAAGTCAGCCTACACAGCCAGACCATGTGGCTTAAAGTAATTTTTATCCGTCTTATTTTTTACTCTTAGGCAATGCGGAATATCAATCCCAGCACAGCAAATTCTCCAAAATGTCAGGTAGGCTCTTATCTTATGTTTTAGCCAGATTGAAATAACTTGGGAAGTAG
ENSE00001321313	YAP1_e6_del132to137, del133to138	AAAAACCAATCACTCTTGATTACTAGTAAGTCAGCCTACACAGCCAGACCATGTGGCTTAAAGTAATTTTTATCCGTCTTATTTTTTACTCTTAGGCAATGCGGAATATCAATCCCAGCACAGCAAATTCTCCAAAATGTCAGGTAGGCTCTTATCTTTAGCCAGATTGAAATAACTTGGGAAGTAG
ENSE00001321313	YAP1_e6_C131G	AAAAACCAATCACTCTTGATTACTAGTAAGTCAGCCTACACAGCCAGACCATGTGGCTTAAAGTAATTTTTATCCGTCTTATTTTTTACTCTTAGGCAATGCGGAATATCAATCCCAGCACAGCAAATTCTCCAAAATGTCAGGTAGGCTCTTATGTGATGTTTTAGCCAGATTGAAATAACTTGGGAAGTAG
ENSE00001321313	YAP1_e6_del131to131	AAAAACCAATCACTCTTGATTACTAGTAAGTCAGCCTACACAGCCAGACCATGTGGCTTAAAGTAATTTTTATCCGTCTTATTTTTTACTCTTAGGCAATGCGGAATATCAATCCCAGCACAGCAAATTCTCCAAAATGTCAGGTAGGCTCTTATTGATGTTTTAGCCAGATTGAAATAACTTGGGAAGTAG
ENSE00001321313	YAP1_e6_C131T	AAAAACCAATCACTCTTGATTACTAGTAAGTCAGCCTACACAGCCAGACCATGTGGCTTAAAGTAATTTTTATCCGTCTTATTTTTTACTCTTAGGCAATGCGGAATATCAATCCCAGCACAGCAAATTCTCCAAAATGTCAGGTAGGCTCTTATTTGATGTTTTAGCCAGATTGAAATAACTTGGGAAGTAG
ENSE00001321313	YAP1_e6_del131to136	AAAAACCAATCACTCTTGATTACTAGTAAGTCAGCCTACACAGCCAGACCATGTGGCTTAAAGTAATTTTTATCCGTCTTATTTTTTACTCTTAGGCAATGCGGAATATCAATCCCAGCACAGCAAATTCTCCAAAATGTCAGGTAGGCTCTTATTTTTAGCCAGATTGAAATAACTTGGGAAGTAG
ENSE00001321313	YAP1_e6_A129C	AAAAACCAATCACTCTTGATTACTAGTAAGTCAGCCTACACAGCCAGACCATGTGGCTTAAAGTAATTTTTATCCGTCTTATTTTTTACTCTTAGGCAATGCGGAATATCAATCCCAGCACAGCAAATTCTCCAAAATGTCAGGTAGGCTCTTCTCTGATGTTTTAGCCAGATTGAAATAACTTGGGAAGTAG
ENSE00001321313	YAP1_e6_A129G	AAAAACCAATCACTCTTGATTACTAGTAAGTCAGCCTACACAGCCAGACCATGTGGCTTAAAGTAATTTTTATCCGTCTTATTTTTTACTCTTAGGCAATGCGGAATATCAATCCCAGCACAGCAAATTCTCCAAAATGTCAGGTAGGCTCTTGTCTGATGTTTTAGCCAGATTGAAATAACTTGGGAAGTAG
ENSE00001321313	YAP1_e6_del129to129	AAAAACCAATCACTCTTGATTACTAGTAAGTCAGCCTACACAGCCAGACCATGTGGCTTAAAGTAATTTTTATCCGTCTTATTTTTTACTCTTAGGCAATGCGGAATATCAATCCCAGCACAGCAAATTCTCCAAAATGTCAGGTAGGCTCTTTCTGATGTTTTAGCCAGATTGAAATAACTTGGGAAGTAG
ENSE00001321313	YAP1_e6_del129to131	AAAAACCAATCACTCTTGATTACTAGTAAGTCAGCCTACACAGCCAGACCATGTGGCTTAAAGTAATTTTTATCCGTCTTATTTTTTACTCTTAGGCAATGCGGAATATCAATCCCAGCACAGCAAATTCTCCAAAATGTCAGGTAGGCTCTTTGATGTTTTAGCCAGATTGAAATAACTTGGGAAGTAG
ENSE00001321313	YAP1_e6_del129to134	AAAAACCAATCACTCTTGATTACTAGTAAGTCAGCCTACACAGCCAGACCATGTGGCTTAAAGTAATTTTTATCCGTCTTATTTTTTACTCTTAGGCAATGCGGAATATCAATCCCAGCACAGCAAATTCTCCAAAATGTCAGGTAGGCTCTTTGTTTTAGCCAGATTGAAATAACTTGGGAAGTAG
ENSE00001321313	YAP1_e6_A129T	AAAAACCAATCACTCTTGATTACTAGTAAGTCAGCCTACACAGCCAGACCATGTGGCTTAAAGTAATTTTTATCCGTCTTATTTTTTACTCTTAGGCAATGCGGAATATCAATCCCAGCACAGCAAATTCTCCAAAATGTCAGGTAGGCTCTTTTCTGATGTTTTAGCCAGATTGAAATAACTTGGGAAGTAG
ENSE00001321313	YAP1_e6_C126G	AAAAACCAATCACTCTTGATTACTAGTAAGTCAGCCTACACAGCCAGACCATGTGGCTTAAAGTAATTTTTATCCGTCTTATTTTTTACTCTTAGGCAATGCGGAATATCAATCCCAGCACAGCAAATTCTCCAAAATGTCAGGTAGGCTGTTATCTGATGTTTTAGCCAGATTGAAATAACTTGGGAAGTAG
ENSE00001321313	YAP1_e6_del126to131	AAAAACCAATCACTCTTGATTACTAGTAAGTCAGCCTACACAGCCAGACCATGTGGCTTAAAGTAATTTTTATCCGTCTTATTTTTTACTCTTAGGCAATGCGGAATATCAATCCCAGCACAGCAAATTCTCCAAAATGTCAGGTAGGCTTGATGTTTTAGCCAGATTGAAATAACTTGGGAAGTAG
ENSE00001321313	YAP1_e6_del126to126	AAAAACCAATCACTCTTGATTACTAGTAAGTCAGCCTACACAGCCAGACCATGTGGCTTAAAGTAATTTTTATCCGTCTTATTTTTTACTCTTAGGCAATGCGGAATATCAATCCCAGCACAGCAAATTCTCCAAAATGTCAGGTAGGCTTTATCTGATGTTTTAGCCAGATTGAAATAACTTGGGAAGTAG
ENSE00001321313	YAP1_e6_C126T	AAAAACCAATCACTCTTGATTACTAGTAAGTCAGCCTACACAGCCAGACCATGTGGCTTAAAGTAATTTTTATCCGTCTTATTTTTTACTCTTAGGCAATGCGGAATATCAATCCCAGCACAGCAAATTCTCCAAAATGTCAGGTAGGCTTTTATCTGATGTTTTAGCCAGATTGAAATAACTTGGGAAGTAG
ENSE00001321313	YAP1_e6_C124G	AAAAACCAATCACTCTTGATTACTAGTAAGTCAGCCTACACAGCCAGACCATGTGGCTTAAAGTAATTTTTATCCGTCTTATTTTTTACTCTTAGGCAATGCGGAATATCAATCCCAGCACAGCAAATTCTCCAAAATGTCAGGTAGGGTCTTATCTGATGTTTTAGCCAGATTGAAATAACTTGGGAAGTAG
ENSE00001321313	YAP1_e6_del124to129	AAAAACCAATCACTCTTGATTACTAGTAAGTCAGCCTACACAGCCAGACCATGTGGCTTAAAGTAATTTTTATCCGTCTTATTTTTTACTCTTAGGCAATGCGGAATATCAATCCCAGCACAGCAAATTCTCCAAAATGTCAGGTAGGTCTGATGTTTTAGCCAGATTGAAATAACTTGGGAAGTAG
ENSE00001321313	YAP1_e6_del124to124	AAAAACCAATCACTCTTGATTACTAGTAAGTCAGCCTACACAGCCAGACCATGTGGCTTAAAGTAATTTTTATCCGTCTTATTTTTTACTCTTAGGCAATGCGGAATATCAATCCCAGCACAGCAAATTCTCCAAAATGTCAGGTAGGTCTTATCTGATGTTTTAGCCAGATTGAAATAACTTGGGAAGTAG
ENSE00001321313	YAP1_e6_del124to126	AAAAACCAATCACTCTTGATTACTAGTAAGTCAGCCTACACAGCCAGACCATGTGGCTTAAAGTAATTTTTATCCGTCTTATTTTTTACTCTTAGGCAATGCGGAATATCAATCCCAGCACAGCAAATTCTCCAAAATGTCAGGTAGGTTATCTGATGTTTTAGCCAGATTGAAATAACTTGGGAAGTAG
ENSE00001321313	YAP1_e6_C124T	AAAAACCAATCACTCTTGATTACTAGTAAGTCAGCCTACACAGCCAGACCATGTGGCTTAAAGTAATTTTTATCCGTCTTATTTTTTACTCTTAGGCAATGCGGAATATCAATCCCAGCACAGCAAATTCTCCAAAATGTCAGGTAGGTTCTTATCTGATGTTTTAGCCAGATTGAAATAACTTGGGAAGTAG
ENSE00001321313	YAP1_e6_G123T	AAAAACCAATCACTCTTGATTACTAGTAAGTCAGCCTACACAGCCAGACCATGTGGCTTAAAGTAATTTTTATCCGTCTTATTTTTTACTCTTAGGCAATGCGGAATATCAATCCCAGCACAGCAAATTCTCCAAAATGTCAGGTAGTCTCTTATCTGATGTTTTAGCCAGATTGAAATAACTTGGGAAGTAG
ENSE00001321313	YAP1_e6_del122to127	AAAAACCAATCACTCTTGATTACTAGTAAGTCAGCCTACACAGCCAGACCATGTGGCTTAAAGTAATTTTTATCCGTCTTATTTTTTACTCTTAGGCAATGCGGAATATCAATCCCAGCACAGCAAATTCTCCAAAATGTCAGGTATATCTGATGTTTTAGCCAGATTGAAATAACTTGGGAAGTAG
ENSE00001321313	YAP1_e6_del122to124	AAAAACCAATCACTCTTGATTACTAGTAAGTCAGCCTACACAGCCAGACCATGTGGCTTAAAGTAATTTTTATCCGTCTTATTTTTTACTCTTAGGCAATGCGGAATATCAATCCCAGCACAGCAAATTCTCCAAAATGTCAGGTATCTTATCTGATGTTTTAGCCAGATTGAAATAACTTGGGAAGTAG
ENSE00001321313	YAP1_e6_G122T	AAAAACCAATCACTCTTGATTACTAGTAAGTCAGCCTACACAGCCAGACCATGTGGCTTAAAGTAATTTTTATCCGTCTTATTTTTTACTCTTAGGCAATGCGGAATATCAATCCCAGCACAGCAAATTCTCCAAAATGTCAGGTATGCTCTTATCTGATGTTTTAGCCAGATTGAAATAACTTGGGAAGTAG
ENSE00001321313	YAP1_e6_A121C	AAAAACCAATCACTCTTGATTACTAGTAAGTCAGCCTACACAGCCAGACCATGTGGCTTAAAGTAATTTTTATCCGTCTTATTTTTTACTCTTAGGCAATGCGGAATATCAATCCCAGCACAGCAAATTCTCCAAAATGTCAGGTCGGCTCTTATCTGATGTTTTAGCCAGATTGAAATAACTTGGGAAGTAG
ENSE00001321313	YAP1_e6_del121to123	AAAAACCAATCACTCTTGATTACTAGTAAGTCAGCCTACACAGCCAGACCATGTGGCTTAAAGTAATTTTTATCCGTCTTATTTTTTACTCTTAGGCAATGCGGAATATCAATCCCAGCACAGCAAATTCTCCAAAATGTCAGGTCTCTTATCTGATGTTTTAGCCAGATTGAAATAACTTGGGAAGTAG
ENSE00001321313	YAP1_e6_del121to141	AAAAACCAATCACTCTTGATTACTAGTAAGTCAGCCTACACAGCCAGACCATGTGGCTTAAAGTAATTTTTATCCGTCTTATTTTTTACTCTTAGGCAATGCGGAATATCAATCCCAGCACAGCAAATTCTCCAAAATGTCAGGTGCCAGATTGAAATAACTTGGGAAGTAG
ENSE00001321313	YAP1_e6_del121to121	AAAAACCAATCACTCTTGATTACTAGTAAGTCAGCCTACACAGCCAGACCATGTGGCTTAAAGTAATTTTTATCCGTCTTATTTTTTACTCTTAGGCAATGCGGAATATCAATCCCAGCACAGCAAATTCTCCAAAATGTCAGGTGGCTCTTATCTGATGTTTTAGCCAGATTGAAATAACTTGGGAAGTAG
ENSE00001321313	YAP1_e6_A121G	AAAAACCAATCACTCTTGATTACTAGTAAGTCAGCCTACACAGCCAGACCATGTGGCTTAAAGTAATTTTTATCCGTCTTATTTTTTACTCTTAGGCAATGCGGAATATCAATCCCAGCACAGCAAATTCTCCAAAATGTCAGGTGGGCTCTTATCTGATGTTTTAGCCAGATTGAAATAACTTGGGAAGTAG
ENSE00001321313	YAP1_e6_A121T	AAAAACCAATCACTCTTGATTACTAGTAAGTCAGCCTACACAGCCAGACCATGTGGCTTAAAGTAATTTTTATCCGTCTTATTTTTTACTCTTAGGCAATGCGGAATATCAATCCCAGCACAGCAAATTCTCCAAAATGTCAGGTTGGCTCTTATCTGATGTTTTAGCCAGATTGAAATAACTTGGGAAGTAG
ENSE00001321313	YAP1_e6_del121to126	AAAAACCAATCACTCTTGATTACTAGTAAGTCAGCCTACACAGCCAGACCATGTGGCTTAAAGTAATTTTTATCCGTCTTATTTTTTACTCTTAGGCAATGCGGAATATCAATCCCAGCACAGCAAATTCTCCAAAATGTCAGGTTTATCTGATGTTTTAGCCAGATTGAAATAACTTGGGAAGTAG
ENSE00001321313	YAP1_e6_del119to139	AAAAACCAATCACTCTTGATTACTAGTAAGTCAGCCTACACAGCCAGACCATGTGGCTTAAAGTAATTTTTATCCGTCTTATTTTTTACTCTTAGGCAATGCGGAATATCAATCCCAGCACAGCAAATTCTCCAAAATGTCAGTAGCCAGATTGAAATAACTTGGGAAGTAG
ENSE00001321313	YAP1_e6_del118to118, del119to119	AAAAACCAATCACTCTTGATTACTAGTAAGTCAGCCTACACAGCCAGACCATGTGGCTTAAAGTAATTTTTATCCGTCTTATTTTTTACTCTTAGGCAATGCGGAATATCAATCCCAGCACAGCAAATTCTCCAAAATGTCAGTAGGCTCTTATCTGATGTTTTAGCCAGATTGAAATAACTTGGGAAGTAG
ENSE00001321313	YAP1_e6_del119to124	AAAAACCAATCACTCTTGATTACTAGTAAGTCAGCCTACACAGCCAGACCATGTGGCTTAAAGTAATTTTTATCCGTCTTATTTTTTACTCTTAGGCAATGCGGAATATCAATCCCAGCACAGCAAATTCTCCAAAATGTCAGTCTTATCTGATGTTTTAGCCAGATTGAAATAACTTGGGAAGTAG
ENSE00001321313	YAP1_e6_G119T	AAAAACCAATCACTCTTGATTACTAGTAAGTCAGCCTACACAGCCAGACCATGTGGCTTAAAGTAATTTTTATCCGTCTTATTTTTTACTCTTAGGCAATGCGGAATATCAATCCCAGCACAGCAAATTCTCCAAAATGTCAGTTAGGCTCTTATCTGATGTTTTAGCCAGATTGAAATAACTTGGGAAGTAG
ENSE00001321313	YAP1_e6_G118T	AAAAACCAATCACTCTTGATTACTAGTAAGTCAGCCTACACAGCCAGACCATGTGGCTTAAAGTAATTTTTATCCGTCTTATTTTTTACTCTTAGGCAATGCGGAATATCAATCCCAGCACAGCAAATTCTCCAAAATGTCATGTAGGCTCTTATCTGATGTTTTAGCCAGATTGAAATAACTTGGGAAGTAG
ENSE00001321313	YAP1_e6_del118to138	AAAAACCAATCACTCTTGATTACTAGTAAGTCAGCCTACACAGCCAGACCATGTGGCTTAAAGTAATTTTTATCCGTCTTATTTTTTACTCTTAGGCAATGCGGAATATCAATCCCAGCACAGCAAATTCTCCAAAATGTCATTAGCCAGATTGAAATAACTTGGGAAGTAG
ENSE00001321313	YAP1_e6_A117C	AAAAACCAATCACTCTTGATTACTAGTAAGTCAGCCTACACAGCCAGACCATGTGGCTTAAAGTAATTTTTATCCGTCTTATTTTTTACTCTTAGGCAATGCGGAATATCAATCCCAGCACAGCAAATTCTCCAAAATGTCCGGTAGGCTCTTATCTGATGTTTTAGCCAGATTGAAATAACTTGGGAAGTAG
ENSE00001321313	YAP1_e6_del117to122	AAAAACCAATCACTCTTGATTACTAGTAAGTCAGCCTACACAGCCAGACCATGTGGCTTAAAGTAATTTTTATCCGTCTTATTTTTTACTCTTAGGCAATGCGGAATATCAATCCCAGCACAGCAAATTCTCCAAAATGTCGCTCTTATCTGATGTTTTAGCCAGATTGAAATAACTTGGGAAGTAG
ENSE00001321313	YAP1_e6_A117G	AAAAACCAATCACTCTTGATTACTAGTAAGTCAGCCTACACAGCCAGACCATGTGGCTTAAAGTAATTTTTATCCGTCTTATTTTTTACTCTTAGGCAATGCGGAATATCAATCCCAGCACAGCAAATTCTCCAAAATGTCGGGTAGGCTCTTATCTGATGTTTTAGCCAGATTGAAATAACTTGGGAAGTAG
ENSE00001321313	YAP1_e6_del117to117	AAAAACCAATCACTCTTGATTACTAGTAAGTCAGCCTACACAGCCAGACCATGTGGCTTAAAGTAATTTTTATCCGTCTTATTTTTTACTCTTAGGCAATGCGGAATATCAATCCCAGCACAGCAAATTCTCCAAAATGTCGGTAGGCTCTTATCTGATGTTTTAGCCAGATTGAAATAACTTGGGAAGTAG
ENSE00001321313	YAP1_e6_del117to119	AAAAACCAATCACTCTTGATTACTAGTAAGTCAGCCTACACAGCCAGACCATGTGGCTTAAAGTAATTTTTATCCGTCTTATTTTTTACTCTTAGGCAATGCGGAATATCAATCCCAGCACAGCAAATTCTCCAAAATGTCTAGGCTCTTATCTGATGTTTTAGCCAGATTGAAATAACTTGGGAAGTAG
ENSE00001321313	YAP1_e6_A117T	AAAAACCAATCACTCTTGATTACTAGTAAGTCAGCCTACACAGCCAGACCATGTGGCTTAAAGTAATTTTTATCCGTCTTATTTTTTACTCTTAGGCAATGCGGAATATCAATCCCAGCACAGCAAATTCTCCAAAATGTCTGGTAGGCTCTTATCTGATGTTTTAGCCAGATTGAAATAACTTGGGAAGTAG
ENSE00001321313	YAP1_e6_del117to137	AAAAACCAATCACTCTTGATTACTAGTAAGTCAGCCTACACAGCCAGACCATGTGGCTTAAAGTAATTTTTATCCGTCTTATTTTTTACTCTTAGGCAATGCGGAATATCAATCCCAGCACAGCAAATTCTCCAAAATGTCTTTAGCCAGATTGAAATAACTTGGGAAGTAG
ENSE00001321313	YAP1_e6_C116G	AAAAACCAATCACTCTTGATTACTAGTAAGTCAGCCTACACAGCCAGACCATGTGGCTTAAAGTAATTTTTATCCGTCTTATTTTTTACTCTTAGGCAATGCGGAATATCAATCCCAGCACAGCAAATTCTCCAAAATGTGAGGTAGGCTCTTATCTGATGTTTTAGCCAGATTGAAATAACTTGGGAAGTAG
ENSE00001321313	YAP1_e6_del116to121	AAAAACCAATCACTCTTGATTACTAGTAAGTCAGCCTACACAGCCAGACCATGTGGCTTAAAGTAATTTTTATCCGTCTTATTTTTTACTCTTAGGCAATGCGGAATATCAATCCCAGCACAGCAAATTCTCCAAAATGTGGCTCTTATCTGATGTTTTAGCCAGATTGAAATAACTTGGGAAGTAG
ENSE00001321313	YAP1_e6_del116to118	AAAAACCAATCACTCTTGATTACTAGTAAGTCAGCCTACACAGCCAGACCATGTGGCTTAAAGTAATTTTTATCCGTCTTATTTTTTACTCTTAGGCAATGCGGAATATCAATCCCAGCACAGCAAATTCTCCAAAATGTGTAGGCTCTTATCTGATGTTTTAGCCAGATTGAAATAACTTGGGAAGTAG
ENSE00001321313	YAP1_e6_C116T	AAAAACCAATCACTCTTGATTACTAGTAAGTCAGCCTACACAGCCAGACCATGTGGCTTAAAGTAATTTTTATCCGTCTTATTTTTTACTCTTAGGCAATGCGGAATATCAATCCCAGCACAGCAAATTCTCCAAAATGTTAGGTAGGCTCTTATCTGATGTTTTAGCCAGATTGAAATAACTTGGGAAGTAG
ENSE00001321313	YAP1_e6_del116to136	AAAAACCAATCACTCTTGATTACTAGTAAGTCAGCCTACACAGCCAGACCATGTGGCTTAAAGTAATTTTTATCCGTCTTATTTTTTACTCTTAGGCAATGCGGAATATCAATCCCAGCACAGCAAATTCTCCAAAATGTTTTTAGCCAGATTGAAATAACTTGGGAAGTAG
ENSE00001321313	YAP1_e6_del114to119	AAAAACCAATCACTCTTGATTACTAGTAAGTCAGCCTACACAGCCAGACCATGTGGCTTAAAGTAATTTTTATCCGTCTTATTTTTTACTCTTAGGCAATGCGGAATATCAATCCCAGCACAGCAAATTCTCCAAAATTAGGCTCTTATCTGATGTTTTAGCCAGATTGAAATAACTTGGGAAGTAG
ENSE00001321313	YAP1_e6_del114to114	AAAAACCAATCACTCTTGATTACTAGTAAGTCAGCCTACACAGCCAGACCATGTGGCTTAAAGTAATTTTTATCCGTCTTATTTTTTACTCTTAGGCAATGCGGAATATCAATCCCAGCACAGCAAATTCTCCAAAATTCAGGTAGGCTCTTATCTGATGTTTTAGCCAGATTGAAATAACTTGGGAAGTAG
ENSE00001321313	YAP1_e6_del114to134	AAAAACCAATCACTCTTGATTACTAGTAAGTCAGCCTACACAGCCAGACCATGTGGCTTAAAGTAATTTTTATCCGTCTTATTTTTTACTCTTAGGCAATGCGGAATATCAATCCCAGCACAGCAAATTCTCCAAAATTGTTTTAGCCAGATTGAAATAACTTGGGAAGTAG
ENSE00001321313	YAP1_e6_G114T	AAAAACCAATCACTCTTGATTACTAGTAAGTCAGCCTACACAGCCAGACCATGTGGCTTAAAGTAATTTTTATCCGTCTTATTTTTTACTCTTAGGCAATGCGGAATATCAATCCCAGCACAGCAAATTCTCCAAAATTTCAGGTAGGCTCTTATCTGATGTTTTAGCCAGATTGAAATAACTTGGGAAGTAG
ENSE00001321313	YAP1_e6_A112C	AAAAACCAATCACTCTTGATTACTAGTAAGTCAGCCTACACAGCCAGACCATGTGGCTTAAAGTAATTTTTATCCGTCTTATTTTTTACTCTTAGGCAATGCGGAATATCAATCCCAGCACAGCAAATTCTCCAAACTGTCAGGTAGGCTCTTATCTGATGTTTTAGCCAGATTGAAATAACTTGGGAAGTAG
ENSE00001321313	YAP1_e6_del112to132	AAAAACCAATCACTCTTGATTACTAGTAAGTCAGCCTACACAGCCAGACCATGTGGCTTAAAGTAATTTTTATCCGTCTTATTTTTTACTCTTAGGCAATGCGGAATATCAATCCCAGCACAGCAAATTCTCCAAAGATGTTTTAGCCAGATTGAAATAACTTGGGAAGTAG
ENSE00001321313	YAP1_e6_del111to116, del112to117	AAAAACCAATCACTCTTGATTACTAGTAAGTCAGCCTACACAGCCAGACCATGTGGCTTAAAGTAATTTTTATCCGTCTTATTTTTTACTCTTAGGCAATGCGGAATATCAATCCCAGCACAGCAAATTCTCCAAAGGTAGGCTCTTATCTGATGTTTTAGCCAGATTGAAATAACTTGGGAAGTAG
ENSE00001321313	YAP1_e6_A112G	AAAAACCAATCACTCTTGATTACTAGTAAGTCAGCCTACACAGCCAGACCATGTGGCTTAAAGTAATTTTTATCCGTCTTATTTTTTACTCTTAGGCAATGCGGAATATCAATCCCAGCACAGCAAATTCTCCAAAGTGTCAGGTAGGCTCTTATCTGATGTTTTAGCCAGATTGAAATAACTTGGGAAGTAG
ENSE00001321313	YAP1_e6_del112to114	AAAAACCAATCACTCTTGATTACTAGTAAGTCAGCCTACACAGCCAGACCATGTGGCTTAAAGTAATTTTTATCCGTCTTATTTTTTACTCTTAGGCAATGCGGAATATCAATCCCAGCACAGCAAATTCTCCAAATCAGGTAGGCTCTTATCTGATGTTTTAGCCAGATTGAAATAACTTGGGAAGTAG
ENSE00001321313	YAP1_e6_del109to109, del110to110, del111to111, del112to112	AAAAACCAATCACTCTTGATTACTAGTAAGTCAGCCTACACAGCCAGACCATGTGGCTTAAAGTAATTTTTATCCGTCTTATTTTTTACTCTTAGGCAATGCGGAATATCAATCCCAGCACAGCAAATTCTCCAAATGTCAGGTAGGCTCTTATCTGATGTTTTAGCCAGATTGAAATAACTTGGGAAGTAG
ENSE00001321313	YAP1_e6_A112T	AAAAACCAATCACTCTTGATTACTAGTAAGTCAGCCTACACAGCCAGACCATGTGGCTTAAAGTAATTTTTATCCGTCTTATTTTTTACTCTTAGGCAATGCGGAATATCAATCCCAGCACAGCAAATTCTCCAAATTGTCAGGTAGGCTCTTATCTGATGTTTTAGCCAGATTGAAATAACTTGGGAAGTAG
ENSE00001321313	YAP1_e6_A111C	AAAAACCAATCACTCTTGATTACTAGTAAGTCAGCCTACACAGCCAGACCATGTGGCTTAAAGTAATTTTTATCCGTCTTATTTTTTACTCTTAGGCAATGCGGAATATCAATCCCAGCACAGCAAATTCTCCAACATGTCAGGTAGGCTCTTATCTGATGTTTTAGCCAGATTGAAATAACTTGGGAAGTAG
ENSE00001321313	YAP1_e6_A111G	AAAAACCAATCACTCTTGATTACTAGTAAGTCAGCCTACACAGCCAGACCATGTGGCTTAAAGTAATTTTTATCCGTCTTATTTTTTACTCTTAGGCAATGCGGAATATCAATCCCAGCACAGCAAATTCTCCAAGATGTCAGGTAGGCTCTTATCTGATGTTTTAGCCAGATTGAAATAACTTGGGAAGTAG
ENSE00001321313	YAP1_e6_del111to113	AAAAACCAATCACTCTTGATTACTAGTAAGTCAGCCTACACAGCCAGACCATGTGGCTTAAAGTAATTTTTATCCGTCTTATTTTTTACTCTTAGGCAATGCGGAATATCAATCCCAGCACAGCAAATTCTCCAAGTCAGGTAGGCTCTTATCTGATGTTTTAGCCAGATTGAAATAACTTGGGAAGTAG
ENSE00001321313	YAP1_e6_A111T	AAAAACCAATCACTCTTGATTACTAGTAAGTCAGCCTACACAGCCAGACCATGTGGCTTAAAGTAATTTTTATCCGTCTTATTTTTTACTCTTAGGCAATGCGGAATATCAATCCCAGCACAGCAAATTCTCCAATATGTCAGGTAGGCTCTTATCTGATGTTTTAGCCAGATTGAAATAACTTGGGAAGTAG
ENSE00001321313	YAP1_e6_del111to131	AAAAACCAATCACTCTTGATTACTAGTAAGTCAGCCTACACAGCCAGACCATGTGGCTTAAAGTAATTTTTATCCGTCTTATTTTTTACTCTTAGGCAATGCGGAATATCAATCCCAGCACAGCAAATTCTCCAATGATGTTTTAGCCAGATTGAAATAACTTGGGAAGTAG
ENSE00001321313	YAP1_e6_A110C	AAAAACCAATCACTCTTGATTACTAGTAAGTCAGCCTACACAGCCAGACCATGTGGCTTAAAGTAATTTTTATCCGTCTTATTTTTTACTCTTAGGCAATGCGGAATATCAATCCCAGCACAGCAAATTCTCCACAATGTCAGGTAGGCTCTTATCTGATGTTTTAGCCAGATTGAAATAACTTGGGAAGTAG
ENSE00001321313	YAP1_e6_del110to115	AAAAACCAATCACTCTTGATTACTAGTAAGTCAGCCTACACAGCCAGACCATGTGGCTTAAAGTAATTTTTATCCGTCTTATTTTTTACTCTTAGGCAATGCGGAATATCAATCCCAGCACAGCAAATTCTCCACAGGTAGGCTCTTATCTGATGTTTTAGCCAGATTGAAATAACTTGGGAAGTAG
ENSE00001321313	YAP1_e6_del110to130	AAAAACCAATCACTCTTGATTACTAGTAAGTCAGCCTACACAGCCAGACCATGTGGCTTAAAGTAATTTTTATCCGTCTTATTTTTTACTCTTAGGCAATGCGGAATATCAATCCCAGCACAGCAAATTCTCCACTGATGTTTTAGCCAGATTGAAATAACTTGGGAAGTAG
ENSE00001321313	YAP1_e6_A110G	AAAAACCAATCACTCTTGATTACTAGTAAGTCAGCCTACACAGCCAGACCATGTGGCTTAAAGTAATTTTTATCCGTCTTATTTTTTACTCTTAGGCAATGCGGAATATCAATCCCAGCACAGCAAATTCTCCAGAATGTCAGGTAGGCTCTTATCTGATGTTTTAGCCAGATTGAAATAACTTGGGAAGTAG
ENSE00001321313	YAP1_e6_A110T	AAAAACCAATCACTCTTGATTACTAGTAAGTCAGCCTACACAGCCAGACCATGTGGCTTAAAGTAATTTTTATCCGTCTTATTTTTTACTCTTAGGCAATGCGGAATATCAATCCCAGCACAGCAAATTCTCCATAATGTCAGGTAGGCTCTTATCTGATGTTTTAGCCAGATTGAAATAACTTGGGAAGTAG
ENSE00001321313	YAP1_e6_del109to111, del110to112	AAAAACCAATCACTCTTGATTACTAGTAAGTCAGCCTACACAGCCAGACCATGTGGCTTAAAGTAATTTTTATCCGTCTTATTTTTTACTCTTAGGCAATGCGGAATATCAATCCCAGCACAGCAAATTCTCCATGTCAGGTAGGCTCTTATCTGATGTTTTAGCCAGATTGAAATAACTTGGGAAGTAG
ENSE00001321313	YAP1_e6_A109C	AAAAACCAATCACTCTTGATTACTAGTAAGTCAGCCTACACAGCCAGACCATGTGGCTTAAAGTAATTTTTATCCGTCTTATTTTTTACTCTTAGGCAATGCGGAATATCAATCCCAGCACAGCAAATTCTCCCAAATGTCAGGTAGGCTCTTATCTGATGTTTTAGCCAGATTGAAATAACTTGGGAAGTAG
ENSE00001321313	YAP1_e6_A109G	AAAAACCAATCACTCTTGATTACTAGTAAGTCAGCCTACACAGCCAGACCATGTGGCTTAAAGTAATTTTTATCCGTCTTATTTTTTACTCTTAGGCAATGCGGAATATCAATCCCAGCACAGCAAATTCTCCGAAATGTCAGGTAGGCTCTTATCTGATGTTTTAGCCAGATTGAAATAACTTGGGAAGTAG
ENSE00001321313	YAP1_e6_A109T	AAAAACCAATCACTCTTGATTACTAGTAAGTCAGCCTACACAGCCAGACCATGTGGCTTAAAGTAATTTTTATCCGTCTTATTTTTTACTCTTAGGCAATGCGGAATATCAATCCCAGCACAGCAAATTCTCCTAAATGTCAGGTAGGCTCTTATCTGATGTTTTAGCCAGATTGAAATAACTTGGGAAGTAG
ENSE00001321313	YAP1_e6_del109to114	AAAAACCAATCACTCTTGATTACTAGTAAGTCAGCCTACACAGCCAGACCATGTGGCTTAAAGTAATTTTTATCCGTCTTATTTTTTACTCTTAGGCAATGCGGAATATCAATCCCAGCACAGCAAATTCTCCTCAGGTAGGCTCTTATCTGATGTTTTAGCCAGATTGAAATAACTTGGGAAGTAG
ENSE00001321313	YAP1_e6_del109to129	AAAAACCAATCACTCTTGATTACTAGTAAGTCAGCCTACACAGCCAGACCATGTGGCTTAAAGTAATTTTTATCCGTCTTATTTTTTACTCTTAGGCAATGCGGAATATCAATCCCAGCACAGCAAATTCTCCTCTGATGTTTTAGCCAGATTGAAATAACTTGGGAAGTAG
ENSE00001321313	YAP1_e6_C108G	AAAAACCAATCACTCTTGATTACTAGTAAGTCAGCCTACACAGCCAGACCATGTGGCTTAAAGTAATTTTTATCCGTCTTATTTTTTACTCTTAGGCAATGCGGAATATCAATCCCAGCACAGCAAATTCTCGAAAATGTCAGGTAGGCTCTTATCTGATGTTTTAGCCAGATTGAAATAACTTGGGAAGTAG
ENSE00001321313	YAP1_e6_del108to113	AAAAACCAATCACTCTTGATTACTAGTAAGTCAGCCTACACAGCCAGACCATGTGGCTTAAAGTAATTTTTATCCGTCTTATTTTTTACTCTTAGGCAATGCGGAATATCAATCCCAGCACAGCAAATTCTCGTCAGGTAGGCTCTTATCTGATGTTTTAGCCAGATTGAAATAACTTGGGAAGTAG
ENSE00001321313	YAP1_e6_C108T	AAAAACCAATCACTCTTGATTACTAGTAAGTCAGCCTACACAGCCAGACCATGTGGCTTAAAGTAATTTTTATCCGTCTTATTTTTTACTCTTAGGCAATGCGGAATATCAATCCCAGCACAGCAAATTCTCTAAAATGTCAGGTAGGCTCTTATCTGATGTTTTAGCCAGATTGAAATAACTTGGGAAGTAG
ENSE00001321313	YAP1_e6_C107G	AAAAACCAATCACTCTTGATTACTAGTAAGTCAGCCTACACAGCCAGACCATGTGGCTTAAAGTAATTTTTATCCGTCTTATTTTTTACTCTTAGGCAATGCGGAATATCAATCCCAGCACAGCAAATTCTGCAAAATGTCAGGTAGGCTCTTATCTGATGTTTTAGCCAGATTGAAATAACTTGGGAAGTAG
ENSE00001321313	YAP1_e6_del104to124, del105to125, del106to126, del107to127	AAAAACCAATCACTCTTGATTACTAGTAAGTCAGCCTACACAGCCAGACCATGTGGCTTAAAGTAATTTTTATCCGTCTTATTTTTTACTCTTAGGCAATGCGGAATATCAATCCCAGCACAGCAAATTCTTATCTGATGTTTTAGCCAGATTGAAATAACTTGGGAAGTAG
ENSE00001321313	YAP1_e6_C107T	AAAAACCAATCACTCTTGATTACTAGTAAGTCAGCCTACACAGCCAGACCATGTGGCTTAAAGTAATTTTTATCCGTCTTATTTTTTACTCTTAGGCAATGCGGAATATCAATCCCAGCACAGCAAATTCTTCAAAATGTCAGGTAGGCTCTTATCTGATGTTTTAGCCAGATTGAAATAACTTGGGAAGTAG
ENSE00001321313	YAP1_e6_del107to112	AAAAACCAATCACTCTTGATTACTAGTAAGTCAGCCTACACAGCCAGACCATGTGGCTTAAAGTAATTTTTATCCGTCTTATTTTTTACTCTTAGGCAATGCGGAATATCAATCCCAGCACAGCAAATTCTTGTCAGGTAGGCTCTTATCTGATGTTTTAGCCAGATTGAAATAACTTGGGAAGTAG
ENSE00001321313	YAP1_e6_C105G	AAAAACCAATCACTCTTGATTACTAGTAAGTCAGCCTACACAGCCAGACCATGTGGCTTAAAGTAATTTTTATCCGTCTTATTTTTTACTCTTAGGCAATGCGGAATATCAATCCCAGCACAGCAAATTGTCCAAAATGTCAGGTAGGCTCTTATCTGATGTTTTAGCCAGATTGAAATAACTTGGGAAGTAG
ENSE00001321313	YAP1_e6_del105to105	AAAAACCAATCACTCTTGATTACTAGTAAGTCAGCCTACACAGCCAGACCATGTGGCTTAAAGTAATTTTTATCCGTCTTATTTTTTACTCTTAGGCAATGCGGAATATCAATCCCAGCACAGCAAATTTCCAAAATGTCAGGTAGGCTCTTATCTGATGTTTTAGCCAGATTGAAATAACTTGGGAAGTAG
ENSE00001321313	YAP1_e6_C105T	AAAAACCAATCACTCTTGATTACTAGTAAGTCAGCCTACACAGCCAGACCATGTGGCTTAAAGTAATTTTTATCCGTCTTATTTTTTACTCTTAGGCAATGCGGAATATCAATCCCAGCACAGCAAATTTTCCAAAATGTCAGGTAGGCTCTTATCTGATGTTTTAGCCAGATTGAAATAACTTGGGAAGTAG
ENSE00001321313	YAP1_e6_del102to107	AAAAACCAATCACTCTTGATTACTAGTAAGTCAGCCTACACAGCCAGACCATGTGGCTTAAAGTAATTTTTATCCGTCTTATTTTTTACTCTTAGGCAATGCGGAATATCAATCCCAGCACAGCAACAAAATGTCAGGTAGGCTCTTATCTGATGTTTTAGCCAGATTGAAATAACTTGGGAAGTAG
ENSE00001321313	YAP1_e6_del102to104	AAAAACCAATCACTCTTGATTACTAGTAAGTCAGCCTACACAGCCAGACCATGTGGCTTAAAGTAATTTTTATCCGTCTTATTTTTTACTCTTAGGCAATGCGGAATATCAATCCCAGCACAGCAACTCCAAAATGTCAGGTAGGCTCTTATCTGATGTTTTAGCCAGATTGAAATAACTTGGGAAGTAG
ENSE00001321313	YAP1_e6_A102C	AAAAACCAATCACTCTTGATTACTAGTAAGTCAGCCTACACAGCCAGACCATGTGGCTTAAAGTAATTTTTATCCGTCTTATTTTTTACTCTTAGGCAATGCGGAATATCAATCCCAGCACAGCAACTTCTCCAAAATGTCAGGTAGGCTCTTATCTGATGTTTTAGCCAGATTGAAATAACTTGGGAAGTAG
ENSE00001321313	YAP1_e6_del102to122	AAAAACCAATCACTCTTGATTACTAGTAAGTCAGCCTACACAGCCAGACCATGTGGCTTAAAGTAATTTTTATCCGTCTTATTTTTTACTCTTAGGCAATGCGGAATATCAATCCCAGCACAGCAAGCTCTTATCTGATGTTTTAGCCAGATTGAAATAACTTGGGAAGTAG
ENSE00001321313	YAP1_e6_A102G	AAAAACCAATCACTCTTGATTACTAGTAAGTCAGCCTACACAGCCAGACCATGTGGCTTAAAGTAATTTTTATCCGTCTTATTTTTTACTCTTAGGCAATGCGGAATATCAATCCCAGCACAGCAAGTTCTCCAAAATGTCAGGTAGGCTCTTATCTGATGTTTTAGCCAGATTGAAATAACTTGGGAAGTAG
ENSE00001321313	YAP1_e6_del100to100, del101to101, del102to102	AAAAACCAATCACTCTTGATTACTAGTAAGTCAGCCTACACAGCCAGACCATGTGGCTTAAAGTAATTTTTATCCGTCTTATTTTTTACTCTTAGGCAATGCGGAATATCAATCCCAGCACAGCAATTCTCCAAAATGTCAGGTAGGCTCTTATCTGATGTTTTAGCCAGATTGAAATAACTTGGGAAGTAG
ENSE00001321313	YAP1_e6_A102T	AAAAACCAATCACTCTTGATTACTAGTAAGTCAGCCTACACAGCCAGACCATGTGGCTTAAAGTAATTTTTATCCGTCTTATTTTTTACTCTTAGGCAATGCGGAATATCAATCCCAGCACAGCAATTTCTCCAAAATGTCAGGTAGGCTCTTATCTGATGTTTTAGCCAGATTGAAATAACTTGGGAAGTAG
ENSE00001321313	YAP1_e6_A101C	AAAAACCAATCACTCTTGATTACTAGTAAGTCAGCCTACACAGCCAGACCATGTGGCTTAAAGTAATTTTTATCCGTCTTATTTTTTACTCTTAGGCAATGCGGAATATCAATCCCAGCACAGCACATTCTCCAAAATGTCAGGTAGGCTCTTATCTGATGTTTTAGCCAGATTGAAATAACTTGGGAAGTAG
ENSE00001321313	YAP1_e6_del101to106	AAAAACCAATCACTCTTGATTACTAGTAAGTCAGCCTACACAGCCAGACCATGTGGCTTAAAGTAATTTTTATCCGTCTTATTTTTTACTCTTAGGCAATGCGGAATATCAATCCCAGCACAGCACCAAAATGTCAGGTAGGCTCTTATCTGATGTTTTAGCCAGATTGAAATAACTTGGGAAGTAG
ENSE00001321313	YAP1_e6_A101G	AAAAACCAATCACTCTTGATTACTAGTAAGTCAGCCTACACAGCCAGACCATGTGGCTTAAAGTAATTTTTATCCGTCTTATTTTTTACTCTTAGGCAATGCGGAATATCAATCCCAGCACAGCAGATTCTCCAAAATGTCAGGTAGGCTCTTATCTGATGTTTTAGCCAGATTGAAATAACTTGGGAAGTAG
ENSE00001321313	YAP1_e6_del100to120, del101to121	AAAAACCAATCACTCTTGATTACTAGTAAGTCAGCCTACACAGCCAGACCATGTGGCTTAAAGTAATTTTTATCCGTCTTATTTTTTACTCTTAGGCAATGCGGAATATCAATCCCAGCACAGCAGGCTCTTATCTGATGTTTTAGCCAGATTGAAATAACTTGGGAAGTAG
ENSE00001321313	YAP1_e6_A101T	AAAAACCAATCACTCTTGATTACTAGTAAGTCAGCCTACACAGCCAGACCATGTGGCTTAAAGTAATTTTTATCCGTCTTATTTTTTACTCTTAGGCAATGCGGAATATCAATCCCAGCACAGCATATTCTCCAAAATGTCAGGTAGGCTCTTATCTGATGTTTTAGCCAGATTGAAATAACTTGGGAAGTAG
ENSE00001321313	YAP1_e6_del101to103	AAAAACCAATCACTCTTGATTACTAGTAAGTCAGCCTACACAGCCAGACCATGTGGCTTAAAGTAATTTTTATCCGTCTTATTTTTTACTCTTAGGCAATGCGGAATATCAATCCCAGCACAGCATCTCCAAAATGTCAGGTAGGCTCTTATCTGATGTTTTAGCCAGATTGAAATAACTTGGGAAGTAG
ENSE00001321313	YAP1_e6_A100C	AAAAACCAATCACTCTTGATTACTAGTAAGTCAGCCTACACAGCCAGACCATGTGGCTTAAAGTAATTTTTATCCGTCTTATTTTTTACTCTTAGGCAATGCGGAATATCAATCCCAGCACAGCCAATTCTCCAAAATGTCAGGTAGGCTCTTATCTGATGTTTTAGCCAGATTGAAATAACTTGGGAAGTAG
ENSE00001321313	YAP1_e6_A100G	AAAAACCAATCACTCTTGATTACTAGTAAGTCAGCCTACACAGCCAGACCATGTGGCTTAAAGTAATTTTTATCCGTCTTATTTTTTACTCTTAGGCAATGCGGAATATCAATCCCAGCACAGCGAATTCTCCAAAATGTCAGGTAGGCTCTTATCTGATGTTTTAGCCAGATTGAAATAACTTGGGAAGTAG
ENSE00001321313	YAP1_e6_A100T	AAAAACCAATCACTCTTGATTACTAGTAAGTCAGCCTACACAGCCAGACCATGTGGCTTAAAGTAATTTTTATCCGTCTTATTTTTTACTCTTAGGCAATGCGGAATATCAATCCCAGCACAGCTAATTCTCCAAAATGTCAGGTAGGCTCTTATCTGATGTTTTAGCCAGATTGAAATAACTTGGGAAGTAG
ENSE00001321313	YAP1_e6_del99to104, del100to105	AAAAACCAATCACTCTTGATTACTAGTAAGTCAGCCTACACAGCCAGACCATGTGGCTTAAAGTAATTTTTATCCGTCTTATTTTTTACTCTTAGGCAATGCGGAATATCAATCCCAGCACAGCTCCAAAATGTCAGGTAGGCTCTTATCTGATGTTTTAGCCAGATTGAAATAACTTGGGAAGTAG
ENSE00001321313	YAP1_e6_del100to102	AAAAACCAATCACTCTTGATTACTAGTAAGTCAGCCTACACAGCCAGACCATGTGGCTTAAAGTAATTTTTATCCGTCTTATTTTTTACTCTTAGGCAATGCGGAATATCAATCCCAGCACAGCTTCTCCAAAATGTCAGGTAGGCTCTTATCTGATGTTTTAGCCAGATTGAAATAACTTGGGAAGTAG
ENSE00001321313	YAP1_e6_C99G	AAAAACCAATCACTCTTGATTACTAGTAAGTCAGCCTACACAGCCAGACCATGTGGCTTAAAGTAATTTTTATCCGTCTTATTTTTTACTCTTAGGCAATGCGGAATATCAATCCCAGCACAGGAAATTCTCCAAAATGTCAGGTAGGCTCTTATCTGATGTTTTAGCCAGATTGAAATAACTTGGGAAGTAG
ENSE00001321313	YAP1_e6_C99T	AAAAACCAATCACTCTTGATTACTAGTAAGTCAGCCTACACAGCCAGACCATGTGGCTTAAAGTAATTTTTATCCGTCTTATTTTTTACTCTTAGGCAATGCGGAATATCAATCCCAGCACAGTAAATTCTCCAAAATGTCAGGTAGGCTCTTATCTGATGTTTTAGCCAGATTGAAATAACTTGGGAAGTAG
ENSE00001321313	YAP1_e6_del98to118, del99to119	AAAAACCAATCACTCTTGATTACTAGTAAGTCAGCCTACACAGCCAGACCATGTGGCTTAAAGTAATTTTTATCCGTCTTATTTTTTACTCTTAGGCAATGCGGAATATCAATCCCAGCACAGTAGGCTCTTATCTGATGTTTTAGCCAGATTGAAATAACTTGGGAAGTAG
ENSE00001321313	YAP1_e6_G98T	AAAAACCAATCACTCTTGATTACTAGTAAGTCAGCCTACACAGCCAGACCATGTGGCTTAAAGTAATTTTTATCCGTCTTATTTTTTACTCTTAGGCAATGCGGAATATCAATCCCAGCACATCAAATTCTCCAAAATGTCAGGTAGGCTCTTATCTGATGTTTTAGCCAGATTGAAATAACTTGGGAAGTAG
ENSE00001321313	YAP1_e6_del98to103	AAAAACCAATCACTCTTGATTACTAGTAAGTCAGCCTACACAGCCAGACCATGTGGCTTAAAGTAATTTTTATCCGTCTTATTTTTTACTCTTAGGCAATGCGGAATATCAATCCCAGCACATCTCCAAAATGTCAGGTAGGCTCTTATCTGATGTTTTAGCCAGATTGAAATAACTTGGGAAGTAG
ENSE00001321313	YAP1_e6_A97C	AAAAACCAATCACTCTTGATTACTAGTAAGTCAGCCTACACAGCCAGACCATGTGGCTTAAAGTAATTTTTATCCGTCTTATTTTTTACTCTTAGGCAATGCGGAATATCAATCCCAGCACCGCAAATTCTCCAAAATGTCAGGTAGGCTCTTATCTGATGTTTTAGCCAGATTGAAATAACTTGGGAAGTAG
ENSE00001321313	YAP1_e6_del97to97	AAAAACCAATCACTCTTGATTACTAGTAAGTCAGCCTACACAGCCAGACCATGTGGCTTAAAGTAATTTTTATCCGTCTTATTTTTTACTCTTAGGCAATGCGGAATATCAATCCCAGCACGCAAATTCTCCAAAATGTCAGGTAGGCTCTTATCTGATGTTTTAGCCAGATTGAAATAACTTGGGAAGTAG
ENSE00001321313	YAP1_e6_A97G	AAAAACCAATCACTCTTGATTACTAGTAAGTCAGCCTACACAGCCAGACCATGTGGCTTAAAGTAATTTTTATCCGTCTTATTTTTTACTCTTAGGCAATGCGGAATATCAATCCCAGCACGGCAAATTCTCCAAAATGTCAGGTAGGCTCTTATCTGATGTTTTAGCCAGATTGAAATAACTTGGGAAGTAG
ENSE00001321313	YAP1_e6_del97to117	AAAAACCAATCACTCTTGATTACTAGTAAGTCAGCCTACACAGCCAGACCATGTGGCTTAAAGTAATTTTTATCCGTCTTATTTTTTACTCTTAGGCAATGCGGAATATCAATCCCAGCACGGTAGGCTCTTATCTGATGTTTTAGCCAGATTGAAATAACTTGGGAAGTAG
ENSE00001321313	YAP1_e6_A97T	AAAAACCAATCACTCTTGATTACTAGTAAGTCAGCCTACACAGCCAGACCATGTGGCTTAAAGTAATTTTTATCCGTCTTATTTTTTACTCTTAGGCAATGCGGAATATCAATCCCAGCACTGCAAATTCTCCAAAATGTCAGGTAGGCTCTTATCTGATGTTTTAGCCAGATTGAAATAACTTGGGAAGTAG
ENSE00001321313	YAP1_e6_del97to102	AAAAACCAATCACTCTTGATTACTAGTAAGTCAGCCTACACAGCCAGACCATGTGGCTTAAAGTAATTTTTATCCGTCTTATTTTTTACTCTTAGGCAATGCGGAATATCAATCCCAGCACTTCTCCAAAATGTCAGGTAGGCTCTTATCTGATGTTTTAGCCAGATTGAAATAACTTGGGAAGTAG
ENSE00001321313	YAP1_e6_C96G	AAAAACCAATCACTCTTGATTACTAGTAAGTCAGCCTACACAGCCAGACCATGTGGCTTAAAGTAATTTTTATCCGTCTTATTTTTTACTCTTAGGCAATGCGGAATATCAATCCCAGCAGAGCAAATTCTCCAAAATGTCAGGTAGGCTCTTATCTGATGTTTTAGCCAGATTGAAATAACTTGGGAAGTAG
ENSE00001321313	YAP1_e6_C96T	AAAAACCAATCACTCTTGATTACTAGTAAGTCAGCCTACACAGCCAGACCATGTGGCTTAAAGTAATTTTTATCCGTCTTATTTTTTACTCTTAGGCAATGCGGAATATCAATCCCAGCATAGCAAATTCTCCAAAATGTCAGGTAGGCTCTTATCTGATGTTTTAGCCAGATTGAAATAACTTGGGAAGTAG
ENSE00001321313	YAP1_e6_del95to95	AAAAACCAATCACTCTTGATTACTAGTAAGTCAGCCTACACAGCCAGACCATGTGGCTTAAAGTAATTTTTATCCGTCTTATTTTTTACTCTTAGGCAATGCGGAATATCAATCCCAGCCAGCAAATTCTCCAAAATGTCAGGTAGGCTCTTATCTGATGTTTTAGCCAGATTGAAATAACTTGGGAAGTAG
ENSE00001321313	YAP1_e6_del95to115	AAAAACCAATCACTCTTGATTACTAGTAAGTCAGCCTACACAGCCAGACCATGTGGCTTAAAGTAATTTTTATCCGTCTTATTTTTTACTCTTAGGCAATGCGGAATATCAATCCCAGCCAGGTAGGCTCTTATCTGATGTTTTAGCCAGATTGAAATAACTTGGGAAGTAG
ENSE00001321313	YAP1_e6_A95C	AAAAACCAATCACTCTTGATTACTAGTAAGTCAGCCTACACAGCCAGACCATGTGGCTTAAAGTAATTTTTATCCGTCTTATTTTTTACTCTTAGGCAATGCGGAATATCAATCCCAGCCCAGCAAATTCTCCAAAATGTCAGGTAGGCTCTTATCTGATGTTTTAGCCAGATTGAAATAACTTGGGAAGTAG
ENSE00001321313	YAP1_e6_del95to97	AAAAACCAATCACTCTTGATTACTAGTAAGTCAGCCTACACAGCCAGACCATGTGGCTTAAAGTAATTTTTATCCGTCTTATTTTTTACTCTTAGGCAATGCGGAATATCAATCCCAGCGCAAATTCTCCAAAATGTCAGGTAGGCTCTTATCTGATGTTTTAGCCAGATTGAAATAACTTGGGAAGTAG
ENSE00001321313	YAP1_e6_A95G	AAAAACCAATCACTCTTGATTACTAGTAAGTCAGCCTACACAGCCAGACCATGTGGCTTAAAGTAATTTTTATCCGTCTTATTTTTTACTCTTAGGCAATGCGGAATATCAATCCCAGCGCAGCAAATTCTCCAAAATGTCAGGTAGGCTCTTATCTGATGTTTTAGCCAGATTGAAATAACTTGGGAAGTAG
ENSE00001321313	YAP1_e6_A95T	AAAAACCAATCACTCTTGATTACTAGTAAGTCAGCCTACACAGCCAGACCATGTGGCTTAAAGTAATTTTTATCCGTCTTATTTTTTACTCTTAGGCAATGCGGAATATCAATCCCAGCTCAGCAAATTCTCCAAAATGTCAGGTAGGCTCTTATCTGATGTTTTAGCCAGATTGAAATAACTTGGGAAGTAG
ENSE00001321313	YAP1_e6_C94G	AAAAACCAATCACTCTTGATTACTAGTAAGTCAGCCTACACAGCCAGACCATGTGGCTTAAAGTAATTTTTATCCGTCTTATTTTTTACTCTTAGGCAATGCGGAATATCAATCCCAGGACAGCAAATTCTCCAAAATGTCAGGTAGGCTCTTATCTGATGTTTTAGCCAGATTGAAATAACTTGGGAAGTAG
ENSE00001321313	YAP1_e6_C94T	AAAAACCAATCACTCTTGATTACTAGTAAGTCAGCCTACACAGCCAGACCATGTGGCTTAAAGTAATTTTTATCCGTCTTATTTTTTACTCTTAGGCAATGCGGAATATCAATCCCAGTACAGCAAATTCTCCAAAATGTCAGGTAGGCTCTTATCTGATGTTTTAGCCAGATTGAAATAACTTGGGAAGTAG
ENSE00001321313	YAP1_e6_del93to113, del94to114	AAAAACCAATCACTCTTGATTACTAGTAAGTCAGCCTACACAGCCAGACCATGTGGCTTAAAGTAATTTTTATCCGTCTTATTTTTTACTCTTAGGCAATGCGGAATATCAATCCCAGTCAGGTAGGCTCTTATCTGATGTTTTAGCCAGATTGAAATAACTTGGGAAGTAG
ENSE00001321313	YAP1_e6_G93T	AAAAACCAATCACTCTTGATTACTAGTAAGTCAGCCTACACAGCCAGACCATGTGGCTTAAAGTAATTTTTATCCGTCTTATTTTTTACTCTTAGGCAATGCGGAATATCAATCCCATCACAGCAAATTCTCCAAAATGTCAGGTAGGCTCTTATCTGATGTTTTAGCCAGATTGAAATAACTTGGGAAGTAG
ENSE00001321313	YAP1_e6_A92C	AAAAACCAATCACTCTTGATTACTAGTAAGTCAGCCTACACAGCCAGACCATGTGGCTTAAAGTAATTTTTATCCGTCTTATTTTTTACTCTTAGGCAATGCGGAATATCAATCCCCGCACAGCAAATTCTCCAAAATGTCAGGTAGGCTCTTATCTGATGTTTTAGCCAGATTGAAATAACTTGGGAAGTAG
ENSE00001321313	YAP1_e6_del92to97	AAAAACCAATCACTCTTGATTACTAGTAAGTCAGCCTACACAGCCAGACCATGTGGCTTAAAGTAATTTTTATCCGTCTTATTTTTTACTCTTAGGCAATGCGGAATATCAATCCCGCAAATTCTCCAAAATGTCAGGTAGGCTCTTATCTGATGTTTTAGCCAGATTGAAATAACTTGGGAAGTAG
ENSE00001321313	YAP1_e6_del92to92	AAAAACCAATCACTCTTGATTACTAGTAAGTCAGCCTACACAGCCAGACCATGTGGCTTAAAGTAATTTTTATCCGTCTTATTTTTTACTCTTAGGCAATGCGGAATATCAATCCCGCACAGCAAATTCTCCAAAATGTCAGGTAGGCTCTTATCTGATGTTTTAGCCAGATTGAAATAACTTGGGAAGTAG
ENSE00001321313	YAP1_e6_A92G	AAAAACCAATCACTCTTGATTACTAGTAAGTCAGCCTACACAGCCAGACCATGTGGCTTAAAGTAATTTTTATCCGTCTTATTTTTTACTCTTAGGCAATGCGGAATATCAATCCCGGCACAGCAAATTCTCCAAAATGTCAGGTAGGCTCTTATCTGATGTTTTAGCCAGATTGAAATAACTTGGGAAGTAG
ENSE00001321313	YAP1_e6_A92T	AAAAACCAATCACTCTTGATTACTAGTAAGTCAGCCTACACAGCCAGACCATGTGGCTTAAAGTAATTTTTATCCGTCTTATTTTTTACTCTTAGGCAATGCGGAATATCAATCCCTGCACAGCAAATTCTCCAAAATGTCAGGTAGGCTCTTATCTGATGTTTTAGCCAGATTGAAATAACTTGGGAAGTAG
ENSE00001321313	YAP1_e6_del92to112	AAAAACCAATCACTCTTGATTACTAGTAAGTCAGCCTACACAGCCAGACCATGTGGCTTAAAGTAATTTTTATCCGTCTTATTTTTTACTCTTAGGCAATGCGGAATATCAATCCCTGTCAGGTAGGCTCTTATCTGATGTTTTAGCCAGATTGAAATAACTTGGGAAGTAG
ENSE00001321313	YAP1_e6_C91G	AAAAACCAATCACTCTTGATTACTAGTAAGTCAGCCTACACAGCCAGACCATGTGGCTTAAAGTAATTTTTATCCGTCTTATTTTTTACTCTTAGGCAATGCGGAATATCAATCCGAGCACAGCAAATTCTCCAAAATGTCAGGTAGGCTCTTATCTGATGTTTTAGCCAGATTGAAATAACTTGGGAAGTAG
ENSE00001321313	YAP1_e6_C91T	AAAAACCAATCACTCTTGATTACTAGTAAGTCAGCCTACACAGCCAGACCATGTGGCTTAAAGTAATTTTTATCCGTCTTATTTTTTACTCTTAGGCAATGCGGAATATCAATCCTAGCACAGCAAATTCTCCAAAATGTCAGGTAGGCTCTTATCTGATGTTTTAGCCAGATTGAAATAACTTGGGAAGTAG
ENSE00001321313	YAP1_e6_del90to92	AAAAACCAATCACTCTTGATTACTAGTAAGTCAGCCTACACAGCCAGACCATGTGGCTTAAAGTAATTTTTATCCGTCTTATTTTTTACTCTTAGGCAATGCGGAATATCAATCGCACAGCAAATTCTCCAAAATGTCAGGTAGGCTCTTATCTGATGTTTTAGCCAGATTGAAATAACTTGGGAAGTAG
ENSE00001321313	YAP1_e6_C90G	AAAAACCAATCACTCTTGATTACTAGTAAGTCAGCCTACACAGCCAGACCATGTGGCTTAAAGTAATTTTTATCCGTCTTATTTTTTACTCTTAGGCAATGCGGAATATCAATCGCAGCACAGCAAATTCTCCAAAATGTCAGGTAGGCTCTTATCTGATGTTTTAGCCAGATTGAAATAACTTGGGAAGTAG
ENSE00001321313	YAP1_e6_C90T	AAAAACCAATCACTCTTGATTACTAGTAAGTCAGCCTACACAGCCAGACCATGTGGCTTAAAGTAATTTTTATCCGTCTTATTTTTTACTCTTAGGCAATGCGGAATATCAATCTCAGCACAGCAAATTCTCCAAAATGTCAGGTAGGCTCTTATCTGATGTTTTAGCCAGATTGAAATAACTTGGGAAGTAG
ENSE00001321313	YAP1_e6_C89G	AAAAACCAATCACTCTTGATTACTAGTAAGTCAGCCTACACAGCCAGACCATGTGGCTTAAAGTAATTTTTATCCGTCTTATTTTTTACTCTTAGGCAATGCGGAATATCAATGCCAGCACAGCAAATTCTCCAAAATGTCAGGTAGGCTCTTATCTGATGTTTTAGCCAGATTGAAATAACTTGGGAAGTAG
ENSE00001321313	YAP1_e6_C89T	AAAAACCAATCACTCTTGATTACTAGTAAGTCAGCCTACACAGCCAGACCATGTGGCTTAAAGTAATTTTTATCCGTCTTATTTTTTACTCTTAGGCAATGCGGAATATCAATTCCAGCACAGCAAATTCTCCAAAATGTCAGGTAGGCTCTTATCTGATGTTTTAGCCAGATTGAAATAACTTGGGAAGTAG
ENSE00001321313	YAP1_e6_del87to107	AAAAACCAATCACTCTTGATTACTAGTAAGTCAGCCTACACAGCCAGACCATGTGGCTTAAAGTAATTTTTATCCGTCTTATTTTTTACTCTTAGGCAATGCGGAATATCACAAAATGTCAGGTAGGCTCTTATCTGATGTTTTAGCCAGATTGAAATAACTTGGGAAGTAG
ENSE00001321313	YAP1_e6_del87to89	AAAAACCAATCACTCTTGATTACTAGTAAGTCAGCCTACACAGCCAGACCATGTGGCTTAAAGTAATTTTTATCCGTCTTATTTTTTACTCTTAGGCAATGCGGAATATCACCAGCACAGCAAATTCTCCAAAATGTCAGGTAGGCTCTTATCTGATGTTTTAGCCAGATTGAAATAACTTGGGAAGTAG
ENSE00001321313	YAP1_e6_A87C	AAAAACCAATCACTCTTGATTACTAGTAAGTCAGCCTACACAGCCAGACCATGTGGCTTAAAGTAATTTTTATCCGTCTTATTTTTTACTCTTAGGCAATGCGGAATATCACTCCCAGCACAGCAAATTCTCCAAAATGTCAGGTAGGCTCTTATCTGATGTTTTAGCCAGATTGAAATAACTTGGGAAGTAG
ENSE00001321313	YAP1_e6_del85to90, del86to91, del87to92	AAAAACCAATCACTCTTGATTACTAGTAAGTCAGCCTACACAGCCAGACCATGTGGCTTAAAGTAATTTTTATCCGTCTTATTTTTTACTCTTAGGCAATGCGGAATATCAGCACAGCAAATTCTCCAAAATGTCAGGTAGGCTCTTATCTGATGTTTTAGCCAGATTGAAATAACTTGGGAAGTAG
ENSE00001321313	YAP1_e6_A87G	AAAAACCAATCACTCTTGATTACTAGTAAGTCAGCCTACACAGCCAGACCATGTGGCTTAAAGTAATTTTTATCCGTCTTATTTTTTACTCTTAGGCAATGCGGAATATCAGTCCCAGCACAGCAAATTCTCCAAAATGTCAGGTAGGCTCTTATCTGATGTTTTAGCCAGATTGAAATAACTTGGGAAGTAG
ENSE00001321313	YAP1_e6_del86to86, del87to87	AAAAACCAATCACTCTTGATTACTAGTAAGTCAGCCTACACAGCCAGACCATGTGGCTTAAAGTAATTTTTATCCGTCTTATTTTTTACTCTTAGGCAATGCGGAATATCATCCCAGCACAGCAAATTCTCCAAAATGTCAGGTAGGCTCTTATCTGATGTTTTAGCCAGATTGAAATAACTTGGGAAGTAG
ENSE00001321313	YAP1_e6_A87T	AAAAACCAATCACTCTTGATTACTAGTAAGTCAGCCTACACAGCCAGACCATGTGGCTTAAAGTAATTTTTATCCGTCTTATTTTTTACTCTTAGGCAATGCGGAATATCATTCCCAGCACAGCAAATTCTCCAAAATGTCAGGTAGGCTCTTATCTGATGTTTTAGCCAGATTGAAATAACTTGGGAAGTAG
ENSE00001321313	YAP1_e6_A86C	AAAAACCAATCACTCTTGATTACTAGTAAGTCAGCCTACACAGCCAGACCATGTGGCTTAAAGTAATTTTTATCCGTCTTATTTTTTACTCTTAGGCAATGCGGAATATCCATCCCAGCACAGCAAATTCTCCAAAATGTCAGGTAGGCTCTTATCTGATGTTTTAGCCAGATTGAAATAACTTGGGAAGTAG
ENSE00001321313	YAP1_e6_del86to106	AAAAACCAATCACTCTTGATTACTAGTAAGTCAGCCTACACAGCCAGACCATGTGGCTTAAAGTAATTTTTATCCGTCTTATTTTTTACTCTTAGGCAATGCGGAATATCCCAAAATGTCAGGTAGGCTCTTATCTGATGTTTTAGCCAGATTGAAATAACTTGGGAAGTAG
ENSE00001321313	YAP1_e6_del86to88	AAAAACCAATCACTCTTGATTACTAGTAAGTCAGCCTACACAGCCAGACCATGTGGCTTAAAGTAATTTTTATCCGTCTTATTTTTTACTCTTAGGCAATGCGGAATATCCCCAGCACAGCAAATTCTCCAAAATGTCAGGTAGGCTCTTATCTGATGTTTTAGCCAGATTGAAATAACTTGGGAAGTAG
ENSE00001321313	YAP1_e6_A86G	AAAAACCAATCACTCTTGATTACTAGTAAGTCAGCCTACACAGCCAGACCATGTGGCTTAAAGTAATTTTTATCCGTCTTATTTTTTACTCTTAGGCAATGCGGAATATCGATCCCAGCACAGCAAATTCTCCAAAATGTCAGGTAGGCTCTTATCTGATGTTTTAGCCAGATTGAAATAACTTGGGAAGTAG
ENSE00001321313	YAP1_e6_A86T	AAAAACCAATCACTCTTGATTACTAGTAAGTCAGCCTACACAGCCAGACCATGTGGCTTAAAGTAATTTTTATCCGTCTTATTTTTTACTCTTAGGCAATGCGGAATATCTATCCCAGCACAGCAAATTCTCCAAAATGTCAGGTAGGCTCTTATCTGATGTTTTAGCCAGATTGAAATAACTTGGGAAGTAG
ENSE00001321313	YAP1_e6_C85G	AAAAACCAATCACTCTTGATTACTAGTAAGTCAGCCTACACAGCCAGACCATGTGGCTTAAAGTAATTTTTATCCGTCTTATTTTTTACTCTTAGGCAATGCGGAATATGAATCCCAGCACAGCAAATTCTCCAAAATGTCAGGTAGGCTCTTATCTGATGTTTTAGCCAGATTGAAATAACTTGGGAAGTAG
ENSE00001321313	YAP1_e6_C85T	AAAAACCAATCACTCTTGATTACTAGTAAGTCAGCCTACACAGCCAGACCATGTGGCTTAAAGTAATTTTTATCCGTCTTATTTTTTACTCTTAGGCAATGCGGAATATTAATCCCAGCACAGCAAATTCTCCAAAATGTCAGGTAGGCTCTTATCTGATGTTTTAGCCAGATTGAAATAACTTGGGAAGTAG
ENSE00001321313	YAP1_e6_del85to105	AAAAACCAATCACTCTTGATTACTAGTAAGTCAGCCTACACAGCCAGACCATGTGGCTTAAAGTAATTTTTATCCGTCTTATTTTTTACTCTTAGGCAATGCGGAATATTCCAAAATGTCAGGTAGGCTCTTATCTGATGTTTTAGCCAGATTGAAATAACTTGGGAAGTAG
ENSE00001321313	YAP1_e6_del85to87	AAAAACCAATCACTCTTGATTACTAGTAAGTCAGCCTACACAGCCAGACCATGTGGCTTAAAGTAATTTTTATCCGTCTTATTTTTTACTCTTAGGCAATGCGGAATATTCCCAGCACAGCAAATTCTCCAAAATGTCAGGTAGGCTCTTATCTGATGTTTTAGCCAGATTGAAATAACTTGGGAAGTAG
ENSE00001321313	YAP1_e6_del80to85, del81to86, del82to87, del83to88	AAAAACCAATCACTCTTGATTACTAGTAAGTCAGCCTACACAGCCAGACCATGTGGCTTAAAGTAATTTTTATCCGTCTTATTTTTTACTCTTAGGCAATGCGGAATCCCAGCACAGCAAATTCTCCAAAATGTCAGGTAGGCTCTTATCTGATGTTTTAGCCAGATTGAAATAACTTGGGAAGTAG
ENSE00001321313	YAP1_e6_A83C	AAAAACCAATCACTCTTGATTACTAGTAAGTCAGCCTACACAGCCAGACCATGTGGCTTAAAGTAATTTTTATCCGTCTTATTTTTTACTCTTAGGCAATGCGGAATCTCAATCCCAGCACAGCAAATTCTCCAAAATGTCAGGTAGGCTCTTATCTGATGTTTTAGCCAGATTGAAATAACTTGGGAAGTAG
ENSE00001321313	YAP1_e6_A83G	AAAAACCAATCACTCTTGATTACTAGTAAGTCAGCCTACACAGCCAGACCATGTGGCTTAAAGTAATTTTTATCCGTCTTATTTTTTACTCTTAGGCAATGCGGAATGTCAATCCCAGCACAGCAAATTCTCCAAAATGTCAGGTAGGCTCTTATCTGATGTTTTAGCCAGATTGAAATAACTTGGGAAGTAG
ENSE00001321313	YAP1_e6_del83to83	AAAAACCAATCACTCTTGATTACTAGTAAGTCAGCCTACACAGCCAGACCATGTGGCTTAAAGTAATTTTTATCCGTCTTATTTTTTACTCTTAGGCAATGCGGAATTCAATCCCAGCACAGCAAATTCTCCAAAATGTCAGGTAGGCTCTTATCTGATGTTTTAGCCAGATTGAAATAACTTGGGAAGTAG
ENSE00001321313	YAP1_e6_del80to100, del81to101, del82to102, del83to103	AAAAACCAATCACTCTTGATTACTAGTAAGTCAGCCTACACAGCCAGACCATGTGGCTTAAAGTAATTTTTATCCGTCTTATTTTTTACTCTTAGGCAATGCGGAATTCTCCAAAATGTCAGGTAGGCTCTTATCTGATGTTTTAGCCAGATTGAAATAACTTGGGAAGTAG
ENSE00001321313	YAP1_e6_A83T	AAAAACCAATCACTCTTGATTACTAGTAAGTCAGCCTACACAGCCAGACCATGTGGCTTAAAGTAATTTTTATCCGTCTTATTTTTTACTCTTAGGCAATGCGGAATTTCAATCCCAGCACAGCAAATTCTCCAAAATGTCAGGTAGGCTCTTATCTGATGTTTTAGCCAGATTGAAATAACTTGGGAAGTAG
ENSE00001321313	YAP1_e6_A81C	AAAAACCAATCACTCTTGATTACTAGTAAGTCAGCCTACACAGCCAGACCATGTGGCTTAAAGTAATTTTTATCCGTCTTATTTTTTACTCTTAGGCAATGCGGACTATCAATCCCAGCACAGCAAATTCTCCAAAATGTCAGGTAGGCTCTTATCTGATGTTTTAGCCAGATTGAAATAACTTGGGAAGTAG
ENSE00001321313	YAP1_e6_A81G	AAAAACCAATCACTCTTGATTACTAGTAAGTCAGCCTACACAGCCAGACCATGTGGCTTAAAGTAATTTTTATCCGTCTTATTTTTTACTCTTAGGCAATGCGGAGTATCAATCCCAGCACAGCAAATTCTCCAAAATGTCAGGTAGGCTCTTATCTGATGTTTTAGCCAGATTGAAATAACTTGGGAAGTAG
ENSE00001321313	YAP1_e6_del80to80, del81to81	AAAAACCAATCACTCTTGATTACTAGTAAGTCAGCCTACACAGCCAGACCATGTGGCTTAAAGTAATTTTTATCCGTCTTATTTTTTACTCTTAGGCAATGCGGATATCAATCCCAGCACAGCAAATTCTCCAAAATGTCAGGTAGGCTCTTATCTGATGTTTTAGCCAGATTGAAATAACTTGGGAAGTAG
ENSE00001321313	YAP1_e6_del80to82, del81to83	AAAAACCAATCACTCTTGATTACTAGTAAGTCAGCCTACACAGCCAGACCATGTGGCTTAAAGTAATTTTTATCCGTCTTATTTTTTACTCTTAGGCAATGCGGATCAATCCCAGCACAGCAAATTCTCCAAAATGTCAGGTAGGCTCTTATCTGATGTTTTAGCCAGATTGAAATAACTTGGGAAGTAG
ENSE00001321313	YAP1_e6_A81T	AAAAACCAATCACTCTTGATTACTAGTAAGTCAGCCTACACAGCCAGACCATGTGGCTTAAAGTAATTTTTATCCGTCTTATTTTTTACTCTTAGGCAATGCGGATTATCAATCCCAGCACAGCAAATTCTCCAAAATGTCAGGTAGGCTCTTATCTGATGTTTTAGCCAGATTGAAATAACTTGGGAAGTAG
ENSE00001321313	YAP1_e6_A80C	AAAAACCAATCACTCTTGATTACTAGTAAGTCAGCCTACACAGCCAGACCATGTGGCTTAAAGTAATTTTTATCCGTCTTATTTTTTACTCTTAGGCAATGCGGCATATCAATCCCAGCACAGCAAATTCTCCAAAATGTCAGGTAGGCTCTTATCTGATGTTTTAGCCAGATTGAAATAACTTGGGAAGTAG
ENSE00001321313	YAP1_e6_A80G	AAAAACCAATCACTCTTGATTACTAGTAAGTCAGCCTACACAGCCAGACCATGTGGCTTAAAGTAATTTTTATCCGTCTTATTTTTTACTCTTAGGCAATGCGGGATATCAATCCCAGCACAGCAAATTCTCCAAAATGTCAGGTAGGCTCTTATCTGATGTTTTAGCCAGATTGAAATAACTTGGGAAGTAG
ENSE00001321313	YAP1_e6_A80T	AAAAACCAATCACTCTTGATTACTAGTAAGTCAGCCTACACAGCCAGACCATGTGGCTTAAAGTAATTTTTATCCGTCTTATTTTTTACTCTTAGGCAATGCGGTATATCAATCCCAGCACAGCAAATTCTCCAAAATGTCAGGTAGGCTCTTATCTGATGTTTTAGCCAGATTGAAATAACTTGGGAAGTAG
ENSE00001321313	YAP1_e6_G79T	AAAAACCAATCACTCTTGATTACTAGTAAGTCAGCCTACACAGCCAGACCATGTGGCTTAAAGTAATTTTTATCCGTCTTATTTTTTACTCTTAGGCAATGCGTAATATCAATCCCAGCACAGCAAATTCTCCAAAATGTCAGGTAGGCTCTTATCTGATGTTTTAGCCAGATTGAAATAACTTGGGAAGTAG
ENSE00001321313	YAP1_e6_del79to81	AAAAACCAATCACTCTTGATTACTAGTAAGTCAGCCTACACAGCCAGACCATGTGGCTTAAAGTAATTTTTATCCGTCTTATTTTTTACTCTTAGGCAATGCGTATCAATCCCAGCACAGCAAATTCTCCAAAATGTCAGGTAGGCTCTTATCTGATGTTTTAGCCAGATTGAAATAACTTGGGAAGTAG
ENSE00001321313	YAP1_e6_del78to83	AAAAACCAATCACTCTTGATTACTAGTAAGTCAGCCTACACAGCCAGACCATGTGGCTTAAAGTAATTTTTATCCGTCTTATTTTTTACTCTTAGGCAATGCTCAATCCCAGCACAGCAAATTCTCCAAAATGTCAGGTAGGCTCTTATCTGATGTTTTAGCCAGATTGAAATAACTTGGGAAGTAG
ENSE00001321313	YAP1_e6_G78T	AAAAACCAATCACTCTTGATTACTAGTAAGTCAGCCTACACAGCCAGACCATGTGGCTTAAAGTAATTTTTATCCGTCTTATTTTTTACTCTTAGGCAATGCTGAATATCAATCCCAGCACAGCAAATTCTCCAAAATGTCAGGTAGGCTCTTATCTGATGTTTTAGCCAGATTGAAATAACTTGGGAAGTAG
ENSE00001321313	YAP1_e6_del77to97	AAAAACCAATCACTCTTGATTACTAGTAAGTCAGCCTACACAGCCAGACCATGTGGCTTAAAGTAATTTTTATCCGTCTTATTTTTTACTCTTAGGCAATGGCAAATTCTCCAAAATGTCAGGTAGGCTCTTATCTGATGTTTTAGCCAGATTGAAATAACTTGGGAAGTAG
ENSE00001321313	YAP1_e6_del77to77	AAAAACCAATCACTCTTGATTACTAGTAAGTCAGCCTACACAGCCAGACCATGTGGCTTAAAGTAATTTTTATCCGTCTTATTTTTTACTCTTAGGCAATGGGAATATCAATCCCAGCACAGCAAATTCTCCAAAATGTCAGGTAGGCTCTTATCTGATGTTTTAGCCAGATTGAAATAACTTGGGAAGTAG
ENSE00001321313	YAP1_e6_C77G	AAAAACCAATCACTCTTGATTACTAGTAAGTCAGCCTACACAGCCAGACCATGTGGCTTAAAGTAATTTTTATCCGTCTTATTTTTTACTCTTAGGCAATGGGGAATATCAATCCCAGCACAGCAAATTCTCCAAAATGTCAGGTAGGCTCTTATCTGATGTTTTAGCCAGATTGAAATAACTTGGGAAGTAG
ENSE00001321313	YAP1_e6_C77T	AAAAACCAATCACTCTTGATTACTAGTAAGTCAGCCTACACAGCCAGACCATGTGGCTTAAAGTAATTTTTATCCGTCTTATTTTTTACTCTTAGGCAATGTGGAATATCAATCCCAGCACAGCAAATTCTCCAAAATGTCAGGTAGGCTCTTATCTGATGTTTTAGCCAGATTGAAATAACTTGGGAAGTAG
ENSE00001321313	YAP1_e6_del76to81	AAAAACCAATCACTCTTGATTACTAGTAAGTCAGCCTACACAGCCAGACCATGTGGCTTAAAGTAATTTTTATCCGTCTTATTTTTTACTCTTAGGCAATTATCAATCCCAGCACAGCAAATTCTCCAAAATGTCAGGTAGGCTCTTATCTGATGTTTTAGCCAGATTGAAATAACTTGGGAAGTAG
ENSE00001321313	YAP1_e6_G76T	AAAAACCAATCACTCTTGATTACTAGTAAGTCAGCCTACACAGCCAGACCATGTGGCTTAAAGTAATTTTTATCCGTCTTATTTTTTACTCTTAGGCAATTCGGAATATCAATCCCAGCACAGCAAATTCTCCAAAATGTCAGGTAGGCTCTTATCTGATGTTTTAGCCAGATTGAAATAACTTGGGAAGTAG
ENSE00001321313	YAP1_e6_del74to76	AAAAACCAATCACTCTTGATTACTAGTAAGTCAGCCTACACAGCCAGACCATGTGGCTTAAAGTAATTTTTATCCGTCTTATTTTTTACTCTTAGGCACGGAATATCAATCCCAGCACAGCAAATTCTCCAAAATGTCAGGTAGGCTCTTATCTGATGTTTTAGCCAGATTGAAATAACTTGGGAAGTAG
ENSE00001321313	YAP1_e6_A74C	AAAAACCAATCACTCTTGATTACTAGTAAGTCAGCCTACACAGCCAGACCATGTGGCTTAAAGTAATTTTTATCCGTCTTATTTTTTACTCTTAGGCACTGCGGAATATCAATCCCAGCACAGCAAATTCTCCAAAATGTCAGGTAGGCTCTTATCTGATGTTTTAGCCAGATTGAAATAACTTGGGAAGTAG
ENSE00001321313	YAP1_e6_A74G	AAAAACCAATCACTCTTGATTACTAGTAAGTCAGCCTACACAGCCAGACCATGTGGCTTAAAGTAATTTTTATCCGTCTTATTTTTTACTCTTAGGCAGTGCGGAATATCAATCCCAGCACAGCAAATTCTCCAAAATGTCAGGTAGGCTCTTATCTGATGTTTTAGCCAGATTGAAATAACTTGGGAAGTAG
ENSE00001321313	YAP1_e6_del73to73, del74to74	AAAAACCAATCACTCTTGATTACTAGTAAGTCAGCCTACACAGCCAGACCATGTGGCTTAAAGTAATTTTTATCCGTCTTATTTTTTACTCTTAGGCATGCGGAATATCAATCCCAGCACAGCAAATTCTCCAAAATGTCAGGTAGGCTCTTATCTGATGTTTTAGCCAGATTGAAATAACTTGGGAAGTAG
ENSE00001321313	YAP1_e6_A74T	AAAAACCAATCACTCTTGATTACTAGTAAGTCAGCCTACACAGCCAGACCATGTGGCTTAAAGTAATTTTTATCCGTCTTATTTTTTACTCTTAGGCATTGCGGAATATCAATCCCAGCACAGCAAATTCTCCAAAATGTCAGGTAGGCTCTTATCTGATGTTTTAGCCAGATTGAAATAACTTGGGAAGTAG
ENSE00001321313	YAP1_e6_del73to93	AAAAACCAATCACTCTTGATTACTAGTAAGTCAGCCTACACAGCCAGACCATGTGGCTTAAAGTAATTTTTATCCGTCTTATTTTTTACTCTTAGGCCACAGCAAATTCTCCAAAATGTCAGGTAGGCTCTTATCTGATGTTTTAGCCAGATTGAAATAACTTGGGAAGTAG
ENSE00001321313	YAP1_e6_A73C	AAAAACCAATCACTCTTGATTACTAGTAAGTCAGCCTACACAGCCAGACCATGTGGCTTAAAGTAATTTTTATCCGTCTTATTTTTTACTCTTAGGCCATGCGGAATATCAATCCCAGCACAGCAAATTCTCCAAAATGTCAGGTAGGCTCTTATCTGATGTTTTAGCCAGATTGAAATAACTTGGGAAGTAG
ENSE00001321313	YAP1_e6_del73to78	AAAAACCAATCACTCTTGATTACTAGTAAGTCAGCCTACACAGCCAGACCATGTGGCTTAAAGTAATTTTTATCCGTCTTATTTTTTACTCTTAGGCGAATATCAATCCCAGCACAGCAAATTCTCCAAAATGTCAGGTAGGCTCTTATCTGATGTTTTAGCCAGATTGAAATAACTTGGGAAGTAG
ENSE00001321313	YAP1_e6_A73G	AAAAACCAATCACTCTTGATTACTAGTAAGTCAGCCTACACAGCCAGACCATGTGGCTTAAAGTAATTTTTATCCGTCTTATTTTTTACTCTTAGGCGATGCGGAATATCAATCCCAGCACAGCAAATTCTCCAAAATGTCAGGTAGGCTCTTATCTGATGTTTTAGCCAGATTGAAATAACTTGGGAAGTAG
ENSE00001321313	YAP1_e6_del73to75	AAAAACCAATCACTCTTGATTACTAGTAAGTCAGCCTACACAGCCAGACCATGTGGCTTAAAGTAATTTTTATCCGTCTTATTTTTTACTCTTAGGCGCGGAATATCAATCCCAGCACAGCAAATTCTCCAAAATGTCAGGTAGGCTCTTATCTGATGTTTTAGCCAGATTGAAATAACTTGGGAAGTAG
ENSE00001321313	YAP1_e6_A73T	AAAAACCAATCACTCTTGATTACTAGTAAGTCAGCCTACACAGCCAGACCATGTGGCTTAAAGTAATTTTTATCCGTCTTATTTTTTACTCTTAGGCTATGCGGAATATCAATCCCAGCACAGCAAATTCTCCAAAATGTCAGGTAGGCTCTTATCTGATGTTTTAGCCAGATTGAAATAACTTGGGAAGTAG
ENSE00001321313	YAP1_e6_C72G	AAAAACCAATCACTCTTGATTACTAGTAAGTCAGCCTACACAGCCAGACCATGTGGCTTAAAGTAATTTTTATCCGTCTTATTTTTTACTCTTAGGGAATGCGGAATATCAATCCCAGCACAGCAAATTCTCCAAAATGTCAGGTAGGCTCTTATCTGATGTTTTAGCCAGATTGAAATAACTTGGGAAGTAG
ENSE00001321313	YAP1_e6_del72to92	AAAAACCAATCACTCTTGATTACTAGTAAGTCAGCCTACACAGCCAGACCATGTGGCTTAAAGTAATTTTTATCCGTCTTATTTTTTACTCTTAGGGCACAGCAAATTCTCCAAAATGTCAGGTAGGCTCTTATCTGATGTTTTAGCCAGATTGAAATAACTTGGGAAGTAG
ENSE00001321313	YAP1_e6_del72to77	AAAAACCAATCACTCTTGATTACTAGTAAGTCAGCCTACACAGCCAGACCATGTGGCTTAAAGTAATTTTTATCCGTCTTATTTTTTACTCTTAGGGGAATATCAATCCCAGCACAGCAAATTCTCCAAAATGTCAGGTAGGCTCTTATCTGATGTTTTAGCCAGATTGAAATAACTTGGGAAGTAG
ENSE00001321313	YAP1_e6_C72T	AAAAACCAATCACTCTTGATTACTAGTAAGTCAGCCTACACAGCCAGACCATGTGGCTTAAAGTAATTTTTATCCGTCTTATTTTTTACTCTTAGGTAATGCGGAATATCAATCCCAGCACAGCAAATTCTCCAAAATGTCAGGTAGGCTCTTATCTGATGTTTTAGCCAGATTGAAATAACTTGGGAAGTAG
ENSE00001321313	YAP1_e6_del72to74	AAAAACCAATCACTCTTGATTACTAGTAAGTCAGCCTACACAGCCAGACCATGTGGCTTAAAGTAATTTTTATCCGTCTTATTTTTTACTCTTAGGTGCGGAATATCAATCCCAGCACAGCAAATTCTCCAAAATGTCAGGTAGGCTCTTATCTGATGTTTTAGCCAGATTGAAATAACTTGGGAAGTAG
ENSE00001321313	YAP1_e6_G71T	AAAAACCAATCACTCTTGATTACTAGTAAGTCAGCCTACACAGCCAGACCATGTGGCTTAAAGTAATTTTTATCCGTCTTATTTTTTACTCTTAGTCAATGCGGAATATCAATCCCAGCACAGCAAATTCTCCAAAATGTCAGGTAGGCTCTTATCTGATGTTTTAGCCAGATTGAAATAACTTGGGAAGTAG
ENSE00001321313	YAP1_e6_G70T	AAAAACCAATCACTCTTGATTACTAGTAAGTCAGCCTACACAGCCAGACCATGTGGCTTAAAGTAATTTTTATCCGTCTTATTTTTTACTCTTATGCAATGCGGAATATCAATCCCAGCACAGCAAATTCTCCAAAATGTCAGGTAGGCTCTTATCTGATGTTTTAGCCAGATTGAAATAACTTGGGAAGTAG
ENSE00001321313	YAP1_e6_del69to71	AAAAACCAATCACTCTTGATTACTAGTAAGTCAGCCTACACAGCCAGACCATGTGGCTTAAAGTAATTTTTATCCGTCTTATTTTTTACTCTTCAATGCGGAATATCAATCCCAGCACAGCAAATTCTCCAAAATGTCAGGTAGGCTCTTATCTGATGTTTTAGCCAGATTGAAATAACTTGGGAAGTAG
ENSE00001321313	YAP1_e6_del69to89	AAAAACCAATCACTCTTGATTACTAGTAAGTCAGCCTACACAGCCAGACCATGTGGCTTAAAGTAATTTTTATCCGTCTTATTTTTTACTCTTCCAGCACAGCAAATTCTCCAAAATGTCAGGTAGGCTCTTATCTGATGTTTTAGCCAGATTGAAATAACTTGGGAAGTAG
ENSE00001321313	YAP1_e6_A69C	AAAAACCAATCACTCTTGATTACTAGTAAGTCAGCCTACACAGCCAGACCATGTGGCTTAAAGTAATTTTTATCCGTCTTATTTTTTACTCTTCGGCAATGCGGAATATCAATCCCAGCACAGCAAATTCTCCAAAATGTCAGGTAGGCTCTTATCTGATGTTTTAGCCAGATTGAAATAACTTGGGAAGTAG
ENSE00001321313	YAP1_e6_del69to69	AAAAACCAATCACTCTTGATTACTAGTAAGTCAGCCTACACAGCCAGACCATGTGGCTTAAAGTAATTTTTATCCGTCTTATTTTTTACTCTTGGCAATGCGGAATATCAATCCCAGCACAGCAAATTCTCCAAAATGTCAGGTAGGCTCTTATCTGATGTTTTAGCCAGATTGAAATAACTTGGGAAGTAG
ENSE00001321313	YAP1_e6_A69G	AAAAACCAATCACTCTTGATTACTAGTAAGTCAGCCTACACAGCCAGACCATGTGGCTTAAAGTAATTTTTATCCGTCTTATTTTTTACTCTTGGGCAATGCGGAATATCAATCCCAGCACAGCAAATTCTCCAAAATGTCAGGTAGGCTCTTATCTGATGTTTTAGCCAGATTGAAATAACTTGGGAAGTAG
ENSE00001321313	YAP1_e6_del69to74	AAAAACCAATCACTCTTGATTACTAGTAAGTCAGCCTACACAGCCAGACCATGTGGCTTAAAGTAATTTTTATCCGTCTTATTTTTTACTCTTTGCGGAATATCAATCCCAGCACAGCAAATTCTCCAAAATGTCAGGTAGGCTCTTATCTGATGTTTTAGCCAGATTGAAATAACTTGGGAAGTAG
ENSE00001321313	YAP1_e6_A69T	AAAAACCAATCACTCTTGATTACTAGTAAGTCAGCCTACACAGCCAGACCATGTGGCTTAAAGTAATTTTTATCCGTCTTATTTTTTACTCTTTGGCAATGCGGAATATCAATCCCAGCACAGCAAATTCTCCAAAATGTCAGGTAGGCTCTTATCTGATGTTTTAGCCAGATTGAAATAACTTGGGAAGTAG
ENSE00001321313	YAP1_e6_C66G	AAAAACCAATCACTCTTGATTACTAGTAAGTCAGCCTACACAGCCAGACCATGTGGCTTAAAGTAATTTTTATCCGTCTTATTTTTTACTGTTAGGCAATGCGGAATATCAATCCCAGCACAGCAAATTCTCCAAAATGTCAGGTAGGCTCTTATCTGATGTTTTAGCCAGATTGAAATAACTTGGGAAGTAG
ENSE00001321313	YAP1_e6_del66to66	AAAAACCAATCACTCTTGATTACTAGTAAGTCAGCCTACACAGCCAGACCATGTGGCTTAAAGTAATTTTTATCCGTCTTATTTTTTACTTTAGGCAATGCGGAATATCAATCCCAGCACAGCAAATTCTCCAAAATGTCAGGTAGGCTCTTATCTGATGTTTTAGCCAGATTGAAATAACTTGGGAAGTAG
ENSE00001321313	YAP1_e6_C66T	AAAAACCAATCACTCTTGATTACTAGTAAGTCAGCCTACACAGCCAGACCATGTGGCTTAAAGTAATTTTTATCCGTCTTATTTTTTACTTTTAGGCAATGCGGAATATCAATCCCAGCACAGCAAATTCTCCAAAATGTCAGGTAGGCTCTTATCTGATGTTTTAGCCAGATTGAAATAACTTGGGAAGTAG
ENSE00001321313	YAP1_e6_del61to66, del62to67, del63to68, del64to69	AAAAACCAATCACTCTTGATTACTAGTAAGTCAGCCTACACAGCCAGACCATGTGGCTTAAAGTAATTTTTATCCGTCTTATTTTTTAGGCAATGCGGAATATCAATCCCAGCACAGCAAATTCTCCAAAATGTCAGGTAGGCTCTTATCTGATGTTTTAGCCAGATTGAAATAACTTGGGAAGTAG
ENSE00001321313	YAP1_e6_C64G	AAAAACCAATCACTCTTGATTACTAGTAAGTCAGCCTACACAGCCAGACCATGTGGCTTAAAGTAATTTTTATCCGTCTTATTTTTTAGTCTTAGGCAATGCGGAATATCAATCCCAGCACAGCAAATTCTCCAAAATGTCAGGTAGGCTCTTATCTGATGTTTTAGCCAGATTGAAATAACTTGGGAAGTAG
ENSE00001321313	YAP1_e6_del64to64	AAAAACCAATCACTCTTGATTACTAGTAAGTCAGCCTACACAGCCAGACCATGTGGCTTAAAGTAATTTTTATCCGTCTTATTTTTTATCTTAGGCAATGCGGAATATCAATCCCAGCACAGCAAATTCTCCAAAATGTCAGGTAGGCTCTTATCTGATGTTTTAGCCAGATTGAAATAACTTGGGAAGTAG
ENSE00001321313	YAP1_e6_del64to66	AAAAACCAATCACTCTTGATTACTAGTAAGTCAGCCTACACAGCCAGACCATGTGGCTTAAAGTAATTTTTATCCGTCTTATTTTTTATTAGGCAATGCGGAATATCAATCCCAGCACAGCAAATTCTCCAAAATGTCAGGTAGGCTCTTATCTGATGTTTTAGCCAGATTGAAATAACTTGGGAAGTAG
ENSE00001321313	YAP1_e6_C64T	AAAAACCAATCACTCTTGATTACTAGTAAGTCAGCCTACACAGCCAGACCATGTGGCTTAAAGTAATTTTTATCCGTCTTATTTTTTATTCTTAGGCAATGCGGAATATCAATCCCAGCACAGCAAATTCTCCAAAATGTCAGGTAGGCTCTTATCTGATGTTTTAGCCAGATTGAAATAACTTGGGAAGTAG
ENSE00001321313	YAP1_e6_A63C	AAAAACCAATCACTCTTGATTACTAGTAAGTCAGCCTACACAGCCAGACCATGTGGCTTAAAGTAATTTTTATCCGTCTTATTTTTTCCTCTTAGGCAATGCGGAATATCAATCCCAGCACAGCAAATTCTCCAAAATGTCAGGTAGGCTCTTATCTGATGTTTTAGCCAGATTGAAATAACTTGGGAAGTAG
ENSE00001321313	YAP1_e6_del63to63	AAAAACCAATCACTCTTGATTACTAGTAAGTCAGCCTACACAGCCAGACCATGTGGCTTAAAGTAATTTTTATCCGTCTTATTTTTTCTCTTAGGCAATGCGGAATATCAATCCCAGCACAGCAAATTCTCCAAAATGTCAGGTAGGCTCTTATCTGATGTTTTAGCCAGATTGAAATAACTTGGGAAGTAG
ENSE00001321313	YAP1_e6_del62to64, del63to65	AAAAACCAATCACTCTTGATTACTAGTAAGTCAGCCTACACAGCCAGACCATGTGGCTTAAAGTAATTTTTATCCGTCTTATTTTTTCTTAGGCAATGCGGAATATCAATCCCAGCACAGCAAATTCTCCAAAATGTCAGGTAGGCTCTTATCTGATGTTTTAGCCAGATTGAAATAACTTGGGAAGTAG
ENSE00001321313	YAP1_e6_A63G	AAAAACCAATCACTCTTGATTACTAGTAAGTCAGCCTACACAGCCAGACCATGTGGCTTAAAGTAATTTTTATCCGTCTTATTTTTTGCTCTTAGGCAATGCGGAATATCAATCCCAGCACAGCAAATTCTCCAAAATGTCAGGTAGGCTCTTATCTGATGTTTTAGCCAGATTGAAATAACTTGGGAAGTAG
ENSE00001321313	YAP1_e6_del63to83	AAAAACCAATCACTCTTGATTACTAGTAAGTCAGCCTACACAGCCAGACCATGTGGCTTAAAGTAATTTTTATCCGTCTTATTTTTTTCAATCCCAGCACAGCAAATTCTCCAAAATGTCAGGTAGGCTCTTATCTGATGTTTTAGCCAGATTGAAATAACTTGGGAAGTAG
ENSE00001321313	YAP1_e6_A63T	AAAAACCAATCACTCTTGATTACTAGTAAGTCAGCCTACACAGCCAGACCATGTGGCTTAAAGTAATTTTTATCCGTCTTATTTTTTTCTCTTAGGCAATGCGGAATATCAATCCCAGCACAGCAAATTCTCCAAAATGTCAGGTAGGCTCTTATCTGATGTTTTAGCCAGATTGAAATAACTTGGGAAGTAG
ENSE00001321313	YAP1_e6_del56to76	AAAAACCAATCACTCTTGATTACTAGTAAGTCAGCCTACACAGCCAGACCATGTGGCTTAAAGTAATTTTTATCCGTCTTCGGAATATCAATCCCAGCACAGCAAATTCTCCAAAATGTCAGGTAGGCTCTTATCTGATGTTTTAGCCAGATTGAAATAACTTGGGAAGTAG
ENSE00001321313	YAP1_e6_A56C	AAAAACCAATCACTCTTGATTACTAGTAAGTCAGCCTACACAGCCAGACCATGTGGCTTAAAGTAATTTTTATCCGTCTTCTTTTTTACTCTTAGGCAATGCGGAATATCAATCCCAGCACAGCAAATTCTCCAAAATGTCAGGTAGGCTCTTATCTGATGTTTTAGCCAGATTGAAATAACTTGGGAAGTAG
ENSE00001321313	YAP1_e6_A56G	AAAAACCAATCACTCTTGATTACTAGTAAGTCAGCCTACACAGCCAGACCATGTGGCTTAAAGTAATTTTTATCCGTCTTGTTTTTTACTCTTAGGCAATGCGGAATATCAATCCCAGCACAGCAAATTCTCCAAAATGTCAGGTAGGCTCTTATCTGATGTTTTAGCCAGATTGAAATAACTTGGGAAGTAG
ENSE00001321313	YAP1_e6_del54to59, del55to60, del56to61	AAAAACCAATCACTCTTGATTACTAGTAAGTCAGCCTACACAGCCAGACCATGTGGCTTAAAGTAATTTTTATCCGTCTTTACTCTTAGGCAATGCGGAATATCAATCCCAGCACAGCAAATTCTCCAAAATGTCAGGTAGGCTCTTATCTGATGTTTTAGCCAGATTGAAATAACTTGGGAAGTAG
ENSE00001321313	YAP1_e6_del54to56, del55to57, del56to58	AAAAACCAATCACTCTTGATTACTAGTAAGTCAGCCTACACAGCCAGACCATGTGGCTTAAAGTAATTTTTATCCGTCTTTTTTACTCTTAGGCAATGCGGAATATCAATCCCAGCACAGCAAATTCTCCAAAATGTCAGGTAGGCTCTTATCTGATGTTTTAGCCAGATTGAAATAACTTGGGAAGTAG
ENSE00001321313	YAP1_e6_del56to56	AAAAACCAATCACTCTTGATTACTAGTAAGTCAGCCTACACAGCCAGACCATGTGGCTTAAAGTAATTTTTATCCGTCTTTTTTTTACTCTTAGGCAATGCGGAATATCAATCCCAGCACAGCAAATTCTCCAAAATGTCAGGTAGGCTCTTATCTGATGTTTTAGCCAGATTGAAATAACTTGGGAAGTAG
ENSE00001321313	YAP1_e6_A56T	AAAAACCAATCACTCTTGATTACTAGTAAGTCAGCCTACACAGCCAGACCATGTGGCTTAAAGTAATTTTTATCCGTCTTTTTTTTTACTCTTAGGCAATGCGGAATATCAATCCCAGCACAGCAAATTCTCCAAAATGTCAGGTAGGCTCTTATCTGATGTTTTAGCCAGATTGAAATAACTTGGGAAGTAG
ENSE00001321313	YAP1_e6_C53G	AAAAACCAATCACTCTTGATTACTAGTAAGTCAGCCTACACAGCCAGACCATGTGGCTTAAAGTAATTTTTATCCGTGTTATTTTTTACTCTTAGGCAATGCGGAATATCAATCCCAGCACAGCAAATTCTCCAAAATGTCAGGTAGGCTCTTATCTGATGTTTTAGCCAGATTGAAATAACTTGGGAAGTAG
ENSE00001321313	YAP1_e6_del53to53	AAAAACCAATCACTCTTGATTACTAGTAAGTCAGCCTACACAGCCAGACCATGTGGCTTAAAGTAATTTTTATCCGTTTATTTTTTACTCTTAGGCAATGCGGAATATCAATCCCAGCACAGCAAATTCTCCAAAATGTCAGGTAGGCTCTTATCTGATGTTTTAGCCAGATTGAAATAACTTGGGAAGTAG
ENSE00001321313	YAP1_e6_C53T	AAAAACCAATCACTCTTGATTACTAGTAAGTCAGCCTACACAGCCAGACCATGTGGCTTAAAGTAATTTTTATCCGTTTTATTTTTTACTCTTAGGCAATGCGGAATATCAATCCCAGCACAGCAAATTCTCCAAAATGTCAGGTAGGCTCTTATCTGATGTTTTAGCCAGATTGAAATAACTTGGGAAGTAG
ENSE00001321313	YAP1_e6_del52to57, del53to58	AAAAACCAATCACTCTTGATTACTAGTAAGTCAGCCTACACAGCCAGACCATGTGGCTTAAAGTAATTTTTATCCGTTTTTACTCTTAGGCAATGCGGAATATCAATCCCAGCACAGCAAATTCTCCAAAATGTCAGGTAGGCTCTTATCTGATGTTTTAGCCAGATTGAAATAACTTGGGAAGTAG
ENSE00001321313	YAP1_e6_del51to51	AAAAACCAATCACTCTTGATTACTAGTAAGTCAGCCTACACAGCCAGACCATGTGGCTTAAAGTAATTTTTATCCTCTTATTTTTTACTCTTAGGCAATGCGGAATATCAATCCCAGCACAGCAAATTCTCCAAAATGTCAGGTAGGCTCTTATCTGATGTTTTAGCCAGATTGAAATAACTTGGGAAGTAG
ENSE00001321313	YAP1_e6_del50to52, del51to53	AAAAACCAATCACTCTTGATTACTAGTAAGTCAGCCTACACAGCCAGACCATGTGGCTTAAAGTAATTTTTATCCTTATTTTTTACTCTTAGGCAATGCGGAATATCAATCCCAGCACAGCAAATTCTCCAAAATGTCAGGTAGGCTCTTATCTGATGTTTTAGCCAGATTGAAATAACTTGGGAAGTAG
ENSE00001321313	YAP1_e6_G51T	AAAAACCAATCACTCTTGATTACTAGTAAGTCAGCCTACACAGCCAGACCATGTGGCTTAAAGTAATTTTTATCCTTCTTATTTTTTACTCTTAGGCAATGCGGAATATCAATCCCAGCACAGCAAATTCTCCAAAATGTCAGGTAGGCTCTTATCTGATGTTTTAGCCAGATTGAAATAACTTGGGAAGTAG
ENSE00001321313	YAP1_e6_del51to56	AAAAACCAATCACTCTTGATTACTAGTAAGTCAGCCTACACAGCCAGACCATGTGGCTTAAAGTAATTTTTATCCTTTTTTACTCTTAGGCAATGCGGAATATCAATCCCAGCACAGCAAATTCTCCAAAATGTCAGGTAGGCTCTTATCTGATGTTTTAGCCAGATTGAAATAACTTGGGAAGTAG
ENSE00001321313	YAP1_e6_del50to70	AAAAACCAATCACTCTTGATTACTAGTAAGTCAGCCTACACAGCCAGACCATGTGGCTTAAAGTAATTTTTATCGCAATGCGGAATATCAATCCCAGCACAGCAAATTCTCCAAAATGTCAGGTAGGCTCTTATCTGATGTTTTAGCCAGATTGAAATAACTTGGGAAGTAG
ENSE00001321313	YAP1_e6_C50G	AAAAACCAATCACTCTTGATTACTAGTAAGTCAGCCTACACAGCCAGACCATGTGGCTTAAAGTAATTTTTATCGGTCTTATTTTTTACTCTTAGGCAATGCGGAATATCAATCCCAGCACAGCAAATTCTCCAAAATGTCAGGTAGGCTCTTATCTGATGTTTTAGCCAGATTGAAATAACTTGGGAAGTAG
ENSE00001321313	YAP1_e6_del49to49, del50to50	AAAAACCAATCACTCTTGATTACTAGTAAGTCAGCCTACACAGCCAGACCATGTGGCTTAAAGTAATTTTTATCGTCTTATTTTTTACTCTTAGGCAATGCGGAATATCAATCCCAGCACAGCAAATTCTCCAAAATGTCAGGTAGGCTCTTATCTGATGTTTTAGCCAGATTGAAATAACTTGGGAAGTAG
ENSE00001321313	YAP1_e6_C50T	AAAAACCAATCACTCTTGATTACTAGTAAGTCAGCCTACACAGCCAGACCATGTGGCTTAAAGTAATTTTTATCTGTCTTATTTTTTACTCTTAGGCAATGCGGAATATCAATCCCAGCACAGCAAATTCTCCAAAATGTCAGGTAGGCTCTTATCTGATGTTTTAGCCAGATTGAAATAACTTGGGAAGTAG
ENSE00001321313	YAP1_e6_C49G	AAAAACCAATCACTCTTGATTACTAGTAAGTCAGCCTACACAGCCAGACCATGTGGCTTAAAGTAATTTTTATGCGTCTTATTTTTTACTCTTAGGCAATGCGGAATATCAATCCCAGCACAGCAAATTCTCCAAAATGTCAGGTAGGCTCTTATCTGATGTTTTAGCCAGATTGAAATAACTTGGGAAGTAG
ENSE00001321313	YAP1_e6_del49to69	AAAAACCAATCACTCTTGATTACTAGTAAGTCAGCCTACACAGCCAGACCATGTGGCTTAAAGTAATTTTTATGGCAATGCGGAATATCAATCCCAGCACAGCAAATTCTCCAAAATGTCAGGTAGGCTCTTATCTGATGTTTTAGCCAGATTGAAATAACTTGGGAAGTAG
ENSE00001321313	YAP1_e6_del48to53, del49to54	AAAAACCAATCACTCTTGATTACTAGTAAGTCAGCCTACACAGCCAGACCATGTGGCTTAAAGTAATTTTTATTATTTTTTACTCTTAGGCAATGCGGAATATCAATCCCAGCACAGCAAATTCTCCAAAATGTCAGGTAGGCTCTTATCTGATGTTTTAGCCAGATTGAAATAACTTGGGAAGTAG
ENSE00001321313	YAP1_e6_C49T	AAAAACCAATCACTCTTGATTACTAGTAAGTCAGCCTACACAGCCAGACCATGTGGCTTAAAGTAATTTTTATTCGTCTTATTTTTTACTCTTAGGCAATGCGGAATATCAATCCCAGCACAGCAAATTCTCCAAAATGTCAGGTAGGCTCTTATCTGATGTTTTAGCCAGATTGAAATAACTTGGGAAGTAG
ENSE00001321313	YAP1_e6_del49to51	AAAAACCAATCACTCTTGATTACTAGTAAGTCAGCCTACACAGCCAGACCATGTGGCTTAAAGTAATTTTTATTCTTATTTTTTACTCTTAGGCAATGCGGAATATCAATCCCAGCACAGCAAATTCTCCAAAATGTCAGGTAGGCTCTTATCTGATGTTTTAGCCAGATTGAAATAACTTGGGAAGTAG
ENSE00001321313	YAP1_e6_del47to49	AAAAACCAATCACTCTTGATTACTAGTAAGTCAGCCTACACAGCCAGACCATGTGGCTTAAAGTAATTTTTCGTCTTATTTTTTACTCTTAGGCAATGCGGAATATCAATCCCAGCACAGCAAATTCTCCAAAATGTCAGGTAGGCTCTTATCTGATGTTTTAGCCAGATTGAAATAACTTGGGAAGTAG
ENSE00001321313	YAP1_e6_A47C	AAAAACCAATCACTCTTGATTACTAGTAAGTCAGCCTACACAGCCAGACCATGTGGCTTAAAGTAATTTTTCTCCGTCTTATTTTTTACTCTTAGGCAATGCGGAATATCAATCCCAGCACAGCAAATTCTCCAAAATGTCAGGTAGGCTCTTATCTGATGTTTTAGCCAGATTGAAATAACTTGGGAAGTAG
ENSE00001321313	YAP1_e6_del46to51, del47to52	AAAAACCAATCACTCTTGATTACTAGTAAGTCAGCCTACACAGCCAGACCATGTGGCTTAAAGTAATTTTTCTTATTTTTTACTCTTAGGCAATGCGGAATATCAATCCCAGCACAGCAAATTCTCCAAAATGTCAGGTAGGCTCTTATCTGATGTTTTAGCCAGATTGAAATAACTTGGGAAGTAG
ENSE00001321313	YAP1_e6_A47G	AAAAACCAATCACTCTTGATTACTAGTAAGTCAGCCTACACAGCCAGACCATGTGGCTTAAAGTAATTTTTGTCCGTCTTATTTTTTACTCTTAGGCAATGCGGAATATCAATCCCAGCACAGCAAATTCTCCAAAATGTCAGGTAGGCTCTTATCTGATGTTTTAGCCAGATTGAAATAACTTGGGAAGTAG
ENSE00001321313	YAP1_e6_del46to66, del47to67	AAAAACCAATCACTCTTGATTACTAGTAAGTCAGCCTACACAGCCAGACCATGTGGCTTAAAGTAATTTTTTAGGCAATGCGGAATATCAATCCCAGCACAGCAAATTCTCCAAAATGTCAGGTAGGCTCTTATCTGATGTTTTAGCCAGATTGAAATAACTTGGGAAGTAG
ENSE00001321313	YAP1_e6_del47to47	AAAAACCAATCACTCTTGATTACTAGTAAGTCAGCCTACACAGCCAGACCATGTGGCTTAAAGTAATTTTTTCCGTCTTATTTTTTACTCTTAGGCAATGCGGAATATCAATCCCAGCACAGCAAATTCTCCAAAATGTCAGGTAGGCTCTTATCTGATGTTTTAGCCAGATTGAAATAACTTGGGAAGTAG
ENSE00001321313	YAP1_e6_A47T	AAAAACCAATCACTCTTGATTACTAGTAAGTCAGCCTACACAGCCAGACCATGTGGCTTAAAGTAATTTTTTTCCGTCTTATTTTTTACTCTTAGGCAATGCGGAATATCAATCCCAGCACAGCAAATTCTCCAAAATGTCAGGTAGGCTCTTATCTGATGTTTTAGCCAGATTGAAATAACTTGGGAAGTAG
ENSE00001321313	YAP1_e6_A41C	AAAAACCAATCACTCTTGATTACTAGTAAGTCAGCCTACACAGCCAGACCATGTGGCTTAAAGTACTTTTTATCCGTCTTATTTTTTACTCTTAGGCAATGCGGAATATCAATCCCAGCACAGCAAATTCTCCAAAATGTCAGGTAGGCTCTTATCTGATGTTTTAGCCAGATTGAAATAACTTGGGAAGTAG
ENSE00001321313	YAP1_e6_A41G	AAAAACCAATCACTCTTGATTACTAGTAAGTCAGCCTACACAGCCAGACCATGTGGCTTAAAGTAGTTTTTATCCGTCTTATTTTTTACTCTTAGGCAATGCGGAATATCAATCCCAGCACAGCAAATTCTCCAAAATGTCAGGTAGGCTCTTATCTGATGTTTTAGCCAGATTGAAATAACTTGGGAAGTAG
ENSE00001321313	YAP1_e6_del41to61	AAAAACCAATCACTCTTGATTACTAGTAAGTCAGCCTACACAGCCAGACCATGTGGCTTAAAGTATACTCTTAGGCAATGCGGAATATCAATCCCAGCACAGCAAATTCTCCAAAATGTCAGGTAGGCTCTTATCTGATGTTTTAGCCAGATTGAAATAACTTGGGAAGTAG
ENSE00001321313	YAP1_e6_del41to43	AAAAACCAATCACTCTTGATTACTAGTAAGTCAGCCTACACAGCCAGACCATGTGGCTTAAAGTATTTATCCGTCTTATTTTTTACTCTTAGGCAATGCGGAATATCAATCCCAGCACAGCAAATTCTCCAAAATGTCAGGTAGGCTCTTATCTGATGTTTTAGCCAGATTGAAATAACTTGGGAAGTAG
ENSE00001321313	YAP1_e6_del40to40, del41to41	AAAAACCAATCACTCTTGATTACTAGTAAGTCAGCCTACACAGCCAGACCATGTGGCTTAAAGTATTTTTATCCGTCTTATTTTTTACTCTTAGGCAATGCGGAATATCAATCCCAGCACAGCAAATTCTCCAAAATGTCAGGTAGGCTCTTATCTGATGTTTTAGCCAGATTGAAATAACTTGGGAAGTAG
ENSE00001321313	YAP1_e6_A41T	AAAAACCAATCACTCTTGATTACTAGTAAGTCAGCCTACACAGCCAGACCATGTGGCTTAAAGTATTTTTTATCCGTCTTATTTTTTACTCTTAGGCAATGCGGAATATCAATCCCAGCACAGCAAATTCTCCAAAATGTCAGGTAGGCTCTTATCTGATGTTTTAGCCAGATTGAAATAACTTGGGAAGTAG
ENSE00001321313	YAP1_e6_A40C	AAAAACCAATCACTCTTGATTACTAGTAAGTCAGCCTACACAGCCAGACCATGTGGCTTAAAGTCATTTTTATCCGTCTTATTTTTTACTCTTAGGCAATGCGGAATATCAATCCCAGCACAGCAAATTCTCCAAAATGTCAGGTAGGCTCTTATCTGATGTTTTAGCCAGATTGAAATAACTTGGGAAGTAG
ENSE00001321313	YAP1_e6_A40G	AAAAACCAATCACTCTTGATTACTAGTAAGTCAGCCTACACAGCCAGACCATGTGGCTTAAAGTGATTTTTATCCGTCTTATTTTTTACTCTTAGGCAATGCGGAATATCAATCCCAGCACAGCAAATTCTCCAAAATGTCAGGTAGGCTCTTATCTGATGTTTTAGCCAGATTGAAATAACTTGGGAAGTAG
ENSE00001321313	YAP1_e6_del39to44, del40to45	AAAAACCAATCACTCTTGATTACTAGTAAGTCAGCCTACACAGCCAGACCATGTGGCTTAAAGTTATCCGTCTTATTTTTTACTCTTAGGCAATGCGGAATATCAATCCCAGCACAGCAAATTCTCCAAAATGTCAGGTAGGCTCTTATCTGATGTTTTAGCCAGATTGAAATAACTTGGGAAGTAG
ENSE00001321313	YAP1_e6_A40T	AAAAACCAATCACTCTTGATTACTAGTAAGTCAGCCTACACAGCCAGACCATGTGGCTTAAAGTTATTTTTATCCGTCTTATTTTTTACTCTTAGGCAATGCGGAATATCAATCCCAGCACAGCAAATTCTCCAAAATGTCAGGTAGGCTCTTATCTGATGTTTTAGCCAGATTGAAATAACTTGGGAAGTAG
ENSE00001321313	YAP1_e6_del39to59, del40to60	AAAAACCAATCACTCTTGATTACTAGTAAGTCAGCCTACACAGCCAGACCATGTGGCTTAAAGTTTACTCTTAGGCAATGCGGAATATCAATCCCAGCACAGCAAATTCTCCAAAATGTCAGGTAGGCTCTTATCTGATGTTTTAGCCAGATTGAAATAACTTGGGAAGTAG
ENSE00001321313	YAP1_e6_del39to41, del40to42	AAAAACCAATCACTCTTGATTACTAGTAAGTCAGCCTACACAGCCAGACCATGTGGCTTAAAGTTTTTATCCGTCTTATTTTTTACTCTTAGGCAATGCGGAATATCAATCCCAGCACAGCAAATTCTCCAAAATGTCAGGTAGGCTCTTATCTGATGTTTTAGCCAGATTGAAATAACTTGGGAAGTAG
ENSE00001321313	YAP1_e6_del38to38	AAAAACCAATCACTCTTGATTACTAGTAAGTCAGCCTACACAGCCAGACCATGTGGCTTAAATAATTTTTATCCGTCTTATTTTTTACTCTTAGGCAATGCGGAATATCAATCCCAGCACAGCAAATTCTCCAAAATGTCAGGTAGGCTCTTATCTGATGTTTTAGCCAGATTGAAATAACTTGGGAAGTAG
ENSE00001321313	YAP1_e6_G38T	AAAAACCAATCACTCTTGATTACTAGTAAGTCAGCCTACACAGCCAGACCATGTGGCTTAAATTAATTTTTATCCGTCTTATTTTTTACTCTTAGGCAATGCGGAATATCAATCCCAGCACAGCAAATTCTCCAAAATGTCAGGTAGGCTCTTATCTGATGTTTTAGCCAGATTGAAATAACTTGGGAAGTAG
ENSE00001321313	YAP1_e6_del38to43	AAAAACCAATCACTCTTGATTACTAGTAAGTCAGCCTACACAGCCAGACCATGTGGCTTAAATTTATCCGTCTTATTTTTTACTCTTAGGCAATGCGGAATATCAATCCCAGCACAGCAAATTCTCCAAAATGTCAGGTAGGCTCTTATCTGATGTTTTAGCCAGATTGAAATAACTTGGGAAGTAG
ENSE00001321313	YAP1_e6_del38to58	AAAAACCAATCACTCTTGATTACTAGTAAGTCAGCCTACACAGCCAGACCATGTGGCTTAAATTTTACTCTTAGGCAATGCGGAATATCAATCCCAGCACAGCAAATTCTCCAAAATGTCAGGTAGGCTCTTATCTGATGTTTTAGCCAGATTGAAATAACTTGGGAAGTAG
ENSE00001321313	YAP1_e6_A37C	AAAAACCAATCACTCTTGATTACTAGTAAGTCAGCCTACACAGCCAGACCATGTGGCTTAACGTAATTTTTATCCGTCTTATTTTTTACTCTTAGGCAATGCGGAATATCAATCCCAGCACAGCAAATTCTCCAAAATGTCAGGTAGGCTCTTATCTGATGTTTTAGCCAGATTGAAATAACTTGGGAAGTAG
ENSE00001321313	YAP1_e6_A37G	AAAAACCAATCACTCTTGATTACTAGTAAGTCAGCCTACACAGCCAGACCATGTGGCTTAAGGTAATTTTTATCCGTCTTATTTTTTACTCTTAGGCAATGCGGAATATCAATCCCAGCACAGCAAATTCTCCAAAATGTCAGGTAGGCTCTTATCTGATGTTTTAGCCAGATTGAAATAACTTGGGAAGTAG
ENSE00001321313	YAP1_e6_del35to35, del36to36, del37to37	AAAAACCAATCACTCTTGATTACTAGTAAGTCAGCCTACACAGCCAGACCATGTGGCTTAAGTAATTTTTATCCGTCTTATTTTTTACTCTTAGGCAATGCGGAATATCAATCCCAGCACAGCAAATTCTCCAAAATGTCAGGTAGGCTCTTATCTGATGTTTTAGCCAGATTGAAATAACTTGGGAAGTAG
ENSE00001321313	YAP1_e6_A37T	AAAAACCAATCACTCTTGATTACTAGTAAGTCAGCCTACACAGCCAGACCATGTGGCTTAATGTAATTTTTATCCGTCTTATTTTTTACTCTTAGGCAATGCGGAATATCAATCCCAGCACAGCAAATTCTCCAAAATGTCAGGTAGGCTCTTATCTGATGTTTTAGCCAGATTGAAATAACTTGGGAAGTAG
ENSE00001321313	YAP1_e6_del37to42	AAAAACCAATCACTCTTGATTACTAGTAAGTCAGCCTACACAGCCAGACCATGTGGCTTAATTTTATCCGTCTTATTTTTTACTCTTAGGCAATGCGGAATATCAATCCCAGCACAGCAAATTCTCCAAAATGTCAGGTAGGCTCTTATCTGATGTTTTAGCCAGATTGAAATAACTTGGGAAGTAG
ENSE00001321313	YAP1_e6_del37to57	AAAAACCAATCACTCTTGATTACTAGTAAGTCAGCCTACACAGCCAGACCATGTGGCTTAATTTTTACTCTTAGGCAATGCGGAATATCAATCCCAGCACAGCAAATTCTCCAAAATGTCAGGTAGGCTCTTATCTGATGTTTTAGCCAGATTGAAATAACTTGGGAAGTAG
ENSE00001321313	YAP1_e6_A36C	AAAAACCAATCACTCTTGATTACTAGTAAGTCAGCCTACACAGCCAGACCATGTGGCTTACAGTAATTTTTATCCGTCTTATTTTTTACTCTTAGGCAATGCGGAATATCAATCCCAGCACAGCAAATTCTCCAAAATGTCAGGTAGGCTCTTATCTGATGTTTTAGCCAGATTGAAATAACTTGGGAAGTAG
ENSE00001321313	YAP1_e6_A36G	AAAAACCAATCACTCTTGATTACTAGTAAGTCAGCCTACACAGCCAGACCATGTGGCTTAGAGTAATTTTTATCCGTCTTATTTTTTACTCTTAGGCAATGCGGAATATCAATCCCAGCACAGCAAATTCTCCAAAATGTCAGGTAGGCTCTTATCTGATGTTTTAGCCAGATTGAAATAACTTGGGAAGTAG
ENSE00001321313	YAP1_e6_del36to38	AAAAACCAATCACTCTTGATTACTAGTAAGTCAGCCTACACAGCCAGACCATGTGGCTTATAATTTTTATCCGTCTTATTTTTTACTCTTAGGCAATGCGGAATATCAATCCCAGCACAGCAAATTCTCCAAAATGTCAGGTAGGCTCTTATCTGATGTTTTAGCCAGATTGAAATAACTTGGGAAGTAG
ENSE00001321313	YAP1_e6_A36T	AAAAACCAATCACTCTTGATTACTAGTAAGTCAGCCTACACAGCCAGACCATGTGGCTTATAGTAATTTTTATCCGTCTTATTTTTTACTCTTAGGCAATGCGGAATATCAATCCCAGCACAGCAAATTCTCCAAAATGTCAGGTAGGCTCTTATCTGATGTTTTAGCCAGATTGAAATAACTTGGGAAGTAG
ENSE00001321313	YAP1_e6_del35to40, del36to41	AAAAACCAATCACTCTTGATTACTAGTAAGTCAGCCTACACAGCCAGACCATGTGGCTTATTTTTATCCGTCTTATTTTTTACTCTTAGGCAATGCGGAATATCAATCCCAGCACAGCAAATTCTCCAAAATGTCAGGTAGGCTCTTATCTGATGTTTTAGCCAGATTGAAATAACTTGGGAAGTAG
ENSE00001321313	YAP1_e6_del32to52, del33to53, del34to54, del35to55, del36to56	AAAAACCAATCACTCTTGATTACTAGTAAGTCAGCCTACACAGCCAGACCATGTGGCTTATTTTTTACTCTTAGGCAATGCGGAATATCAATCCCAGCACAGCAAATTCTCCAAAATGTCAGGTAGGCTCTTATCTGATGTTTTAGCCAGATTGAAATAACTTGGGAAGTAG
ENSE00001321313	YAP1_e6_A35C	AAAAACCAATCACTCTTGATTACTAGTAAGTCAGCCTACACAGCCAGACCATGTGGCTTCAAGTAATTTTTATCCGTCTTATTTTTTACTCTTAGGCAATGCGGAATATCAATCCCAGCACAGCAAATTCTCCAAAATGTCAGGTAGGCTCTTATCTGATGTTTTAGCCAGATTGAAATAACTTGGGAAGTAG
ENSE00001321313	YAP1_e6_A35G	AAAAACCAATCACTCTTGATTACTAGTAAGTCAGCCTACACAGCCAGACCATGTGGCTTGAAGTAATTTTTATCCGTCTTATTTTTTACTCTTAGGCAATGCGGAATATCAATCCCAGCACAGCAAATTCTCCAAAATGTCAGGTAGGCTCTTATCTGATGTTTTAGCCAGATTGAAATAACTTGGGAAGTAG
ENSE00001321313	YAP1_e6_del35to37	AAAAACCAATCACTCTTGATTACTAGTAAGTCAGCCTACACAGCCAGACCATGTGGCTTGTAATTTTTATCCGTCTTATTTTTTACTCTTAGGCAATGCGGAATATCAATCCCAGCACAGCAAATTCTCCAAAATGTCAGGTAGGCTCTTATCTGATGTTTTAGCCAGATTGAAATAACTTGGGAAGTAG
ENSE00001321313	YAP1_e6_A35T	AAAAACCAATCACTCTTGATTACTAGTAAGTCAGCCTACACAGCCAGACCATGTGGCTTTAAGTAATTTTTATCCGTCTTATTTTTTACTCTTAGGCAATGCGGAATATCAATCCCAGCACAGCAAATTCTCCAAAATGTCAGGTAGGCTCTTATCTGATGTTTTAGCCAGATTGAAATAACTTGGGAAGTAG
ENSE00001321313	YAP1_e6_del32to37	AAAAACCAATCACTCTTGATTACTAGTAAGTCAGCCTACACAGCCAGACCATGTGGGTAATTTTTATCCGTCTTATTTTTTACTCTTAGGCAATGCGGAATATCAATCCCAGCACAGCAAATTCTCCAAAATGTCAGGTAGGCTCTTATCTGATGTTTTAGCCAGATTGAAATAACTTGGGAAGTAG
ENSE00001321313	YAP1_e6_C32G	AAAAACCAATCACTCTTGATTACTAGTAAGTCAGCCTACACAGCCAGACCATGTGGGTTAAAGTAATTTTTATCCGTCTTATTTTTTACTCTTAGGCAATGCGGAATATCAATCCCAGCACAGCAAATTCTCCAAAATGTCAGGTAGGCTCTTATCTGATGTTTTAGCCAGATTGAAATAACTTGGGAAGTAG
ENSE00001321313	YAP1_e6_del32to32	AAAAACCAATCACTCTTGATTACTAGTAAGTCAGCCTACACAGCCAGACCATGTGGTTAAAGTAATTTTTATCCGTCTTATTTTTTACTCTTAGGCAATGCGGAATATCAATCCCAGCACAGCAAATTCTCCAAAATGTCAGGTAGGCTCTTATCTGATGTTTTAGCCAGATTGAAATAACTTGGGAAGTAG
ENSE00001321313	YAP1_e6_C32T	AAAAACCAATCACTCTTGATTACTAGTAAGTCAGCCTACACAGCCAGACCATGTGGTTTAAAGTAATTTTTATCCGTCTTATTTTTTACTCTTAGGCAATGCGGAATATCAATCCCAGCACAGCAAATTCTCCAAAATGTCAGGTAGGCTCTTATCTGATGTTTTAGCCAGATTGAAATAACTTGGGAAGTAG
ENSE00001321313	YAP1_e6_del31to33	AAAAACCAATCACTCTTGATTACTAGTAAGTCAGCCTACACAGCCAGACCATGTGTAAAGTAATTTTTATCCGTCTTATTTTTTACTCTTAGGCAATGCGGAATATCAATCCCAGCACAGCAAATTCTCCAAAATGTCAGGTAGGCTCTTATCTGATGTTTTAGCCAGATTGAAATAACTTGGGAAGTAG
ENSE00001321313	YAP1_e6_G31T	AAAAACCAATCACTCTTGATTACTAGTAAGTCAGCCTACACAGCCAGACCATGTGTCTTAAAGTAATTTTTATCCGTCTTATTTTTTACTCTTAGGCAATGCGGAATATCAATCCCAGCACAGCAAATTCTCCAAAATGTCAGGTAGGCTCTTATCTGATGTTTTAGCCAGATTGAAATAACTTGGGAAGTAG
ENSE00001321313	YAP1_e6_del30to50, del31to51	AAAAACCAATCACTCTTGATTACTAGTAAGTCAGCCTACACAGCCAGACCATGTGTCTTATTTTTTACTCTTAGGCAATGCGGAATATCAATCCCAGCACAGCAAATTCTCCAAAATGTCAGGTAGGCTCTTATCTGATGTTTTAGCCAGATTGAAATAACTTGGGAAGTAG
ENSE00001321313	YAP1_e6_G30T	AAAAACCAATCACTCTTGATTACTAGTAAGTCAGCCTACACAGCCAGACCATGTTGCTTAAAGTAATTTTTATCCGTCTTATTTTTTACTCTTAGGCAATGCGGAATATCAATCCCAGCACAGCAAATTCTCCAAAATGTCAGGTAGGCTCTTATCTGATGTTTTAGCCAGATTGAAATAACTTGGGAAGTAG
ENSE00001321313	YAP1_e6_del30to32	AAAAACCAATCACTCTTGATTACTAGTAAGTCAGCCTACACAGCCAGACCATGTTTAAAGTAATTTTTATCCGTCTTATTTTTTACTCTTAGGCAATGCGGAATATCAATCCCAGCACAGCAAATTCTCCAAAATGTCAGGTAGGCTCTTATCTGATGTTTTAGCCAGATTGAAATAACTTGGGAAGTAG
ENSE00001321313	YAP1_e6_del27to32, del28to33	AAAAACCAATCACTCTTGATTACTAGTAAGTCAGCCTACACAGCCAGACCATTAAAGTAATTTTTATCCGTCTTATTTTTTACTCTTAGGCAATGCGGAATATCAATCCCAGCACAGCAAATTCTCCAAAATGTCAGGTAGGCTCTTATCTGATGTTTTAGCCAGATTGAAATAACTTGGGAAGTAG
ENSE00001321313	YAP1_e6_del28to28	AAAAACCAATCACTCTTGATTACTAGTAAGTCAGCCTACACAGCCAGACCATTGGCTTAAAGTAATTTTTATCCGTCTTATTTTTTACTCTTAGGCAATGCGGAATATCAATCCCAGCACAGCAAATTCTCCAAAATGTCAGGTAGGCTCTTATCTGATGTTTTAGCCAGATTGAAATAACTTGGGAAGTAG
ENSE00001321313	YAP1_e6_G28T	AAAAACCAATCACTCTTGATTACTAGTAAGTCAGCCTACACAGCCAGACCATTTGGCTTAAAGTAATTTTTATCCGTCTTATTTTTTACTCTTAGGCAATGCGGAATATCAATCCCAGCACAGCAAATTCTCCAAAATGTCAGGTAGGCTCTTATCTGATGTTTTAGCCAGATTGAAATAACTTGGGAAGTAG
ENSE00001321313	YAP1_e6_A26C	AAAAACCAATCACTCTTGATTACTAGTAAGTCAGCCTACACAGCCAGACCCTGTGGCTTAAAGTAATTTTTATCCGTCTTATTTTTTACTCTTAGGCAATGCGGAATATCAATCCCAGCACAGCAAATTCTCCAAAATGTCAGGTAGGCTCTTATCTGATGTTTTAGCCAGATTGAAATAACTTGGGAAGTAG
ENSE00001321313	YAP1_e6_del26to31	AAAAACCAATCACTCTTGATTACTAGTAAGTCAGCCTACACAGCCAGACCCTTAAAGTAATTTTTATCCGTCTTATTTTTTACTCTTAGGCAATGCGGAATATCAATCCCAGCACAGCAAATTCTCCAAAATGTCAGGTAGGCTCTTATCTGATGTTTTAGCCAGATTGAAATAACTTGGGAAGTAG
ENSE00001321313	YAP1_e6_A26G	AAAAACCAATCACTCTTGATTACTAGTAAGTCAGCCTACACAGCCAGACCGTGTGGCTTAAAGTAATTTTTATCCGTCTTATTTTTTACTCTTAGGCAATGCGGAATATCAATCCCAGCACAGCAAATTCTCCAAAATGTCAGGTAGGCTCTTATCTGATGTTTTAGCCAGATTGAAATAACTTGGGAAGTAG
ENSE00001321313	YAP1_e6_del26to28	AAAAACCAATCACTCTTGATTACTAGTAAGTCAGCCTACACAGCCAGACCTGGCTTAAAGTAATTTTTATCCGTCTTATTTTTTACTCTTAGGCAATGCGGAATATCAATCCCAGCACAGCAAATTCTCCAAAATGTCAGGTAGGCTCTTATCTGATGTTTTAGCCAGATTGAAATAACTTGGGAAGTAG
ENSE00001321313	YAP1_e6_del26to26	AAAAACCAATCACTCTTGATTACTAGTAAGTCAGCCTACACAGCCAGACCTGTGGCTTAAAGTAATTTTTATCCGTCTTATTTTTTACTCTTAGGCAATGCGGAATATCAATCCCAGCACAGCAAATTCTCCAAAATGTCAGGTAGGCTCTTATCTGATGTTTTAGCCAGATTGAAATAACTTGGGAAGTAG
ENSE00001321313	YAP1_e6_A26T	AAAAACCAATCACTCTTGATTACTAGTAAGTCAGCCTACACAGCCAGACCTTGTGGCTTAAAGTAATTTTTATCCGTCTTATTTTTTACTCTTAGGCAATGCGGAATATCAATCCCAGCACAGCAAATTCTCCAAAATGTCAGGTAGGCTCTTATCTGATGTTTTAGCCAGATTGAAATAACTTGGGAAGTAG
ENSE00001321313	YAP1_e6_C25G	AAAAACCAATCACTCTTGATTACTAGTAAGTCAGCCTACACAGCCAGACGATGTGGCTTAAAGTAATTTTTATCCGTCTTATTTTTTACTCTTAGGCAATGCGGAATATCAATCCCAGCACAGCAAATTCTCCAAAATGTCAGGTAGGCTCTTATCTGATGTTTTAGCCAGATTGAAATAACTTGGGAAGTAG
ENSE00001321313	YAP1_e6_del25to30	AAAAACCAATCACTCTTGATTACTAGTAAGTCAGCCTACACAGCCAGACGCTTAAAGTAATTTTTATCCGTCTTATTTTTTACTCTTAGGCAATGCGGAATATCAATCCCAGCACAGCAAATTCTCCAAAATGTCAGGTAGGCTCTTATCTGATGTTTTAGCCAGATTGAAATAACTTGGGAAGTAG
ENSE00001321313	YAP1_e6_del25to27	AAAAACCAATCACTCTTGATTACTAGTAAGTCAGCCTACACAGCCAGACGTGGCTTAAAGTAATTTTTATCCGTCTTATTTTTTACTCTTAGGCAATGCGGAATATCAATCCCAGCACAGCAAATTCTCCAAAATGTCAGGTAGGCTCTTATCTGATGTTTTAGCCAGATTGAAATAACTTGGGAAGTAG
ENSE00001321313	YAP1_e6_del25to45	AAAAACCAATCACTCTTGATTACTAGTAAGTCAGCCTACACAGCCAGACTATCCGTCTTATTTTTTACTCTTAGGCAATGCGGAATATCAATCCCAGCACAGCAAATTCTCCAAAATGTCAGGTAGGCTCTTATCTGATGTTTTAGCCAGATTGAAATAACTTGGGAAGTAG
ENSE00001321313	YAP1_e6_C25T	AAAAACCAATCACTCTTGATTACTAGTAAGTCAGCCTACACAGCCAGACTATGTGGCTTAAAGTAATTTTTATCCGTCTTATTTTTTACTCTTAGGCAATGCGGAATATCAATCCCAGCACAGCAAATTCTCCAAAATGTCAGGTAGGCTCTTATCTGATGTTTTAGCCAGATTGAAATAACTTGGGAAGTAG
ENSE00001321313	YAP1_e6_C24G	AAAAACCAATCACTCTTGATTACTAGTAAGTCAGCCTACACAGCCAGAGCATGTGGCTTAAAGTAATTTTTATCCGTCTTATTTTTTACTCTTAGGCAATGCGGAATATCAATCCCAGCACAGCAAATTCTCCAAAATGTCAGGTAGGCTCTTATCTGATGTTTTAGCCAGATTGAAATAACTTGGGAAGTAG
ENSE00001321313	YAP1_e6_del24to29	AAAAACCAATCACTCTTGATTACTAGTAAGTCAGCCTACACAGCCAGAGGCTTAAAGTAATTTTTATCCGTCTTATTTTTTACTCTTAGGCAATGCGGAATATCAATCCCAGCACAGCAAATTCTCCAAAATGTCAGGTAGGCTCTTATCTGATGTTTTAGCCAGATTGAAATAACTTGGGAAGTAG
ENSE00001321313	YAP1_e6_C24T	AAAAACCAATCACTCTTGATTACTAGTAAGTCAGCCTACACAGCCAGATCATGTGGCTTAAAGTAATTTTTATCCGTCTTATTTTTTACTCTTAGGCAATGCGGAATATCAATCCCAGCACAGCAAATTCTCCAAAATGTCAGGTAGGCTCTTATCTGATGTTTTAGCCAGATTGAAATAACTTGGGAAGTAG
ENSE00001321313	YAP1_e6_del23to25, del24to26	AAAAACCAATCACTCTTGATTACTAGTAAGTCAGCCTACACAGCCAGATGTGGCTTAAAGTAATTTTTATCCGTCTTATTTTTTACTCTTAGGCAATGCGGAATATCAATCCCAGCACAGCAAATTCTCCAAAATGTCAGGTAGGCTCTTATCTGATGTTTTAGCCAGATTGAAATAACTTGGGAAGTAG
ENSE00001321313	YAP1_e6_del24to44	AAAAACCAATCACTCTTGATTACTAGTAAGTCAGCCTACACAGCCAGATTATCCGTCTTATTTTTTACTCTTAGGCAATGCGGAATATCAATCCCAGCACAGCAAATTCTCCAAAATGTCAGGTAGGCTCTTATCTGATGTTTTAGCCAGATTGAAATAACTTGGGAAGTAG
ENSE00001321313	YAP1_e6_del23to23	AAAAACCAATCACTCTTGATTACTAGTAAGTCAGCCTACACAGCCAGCCATGTGGCTTAAAGTAATTTTTATCCGTCTTATTTTTTACTCTTAGGCAATGCGGAATATCAATCCCAGCACAGCAAATTCTCCAAAATGTCAGGTAGGCTCTTATCTGATGTTTTAGCCAGATTGAAATAACTTGGGAAGTAG
ENSE00001321313	YAP1_e6_A23C	AAAAACCAATCACTCTTGATTACTAGTAAGTCAGCCTACACAGCCAGCCCATGTGGCTTAAAGTAATTTTTATCCGTCTTATTTTTTACTCTTAGGCAATGCGGAATATCAATCCCAGCACAGCAAATTCTCCAAAATGTCAGGTAGGCTCTTATCTGATGTTTTAGCCAGATTGAAATAACTTGGGAAGTAG
ENSE00001321313	YAP1_e6_A23G	AAAAACCAATCACTCTTGATTACTAGTAAGTCAGCCTACACAGCCAGGCCATGTGGCTTAAAGTAATTTTTATCCGTCTTATTTTTTACTCTTAGGCAATGCGGAATATCAATCCCAGCACAGCAAATTCTCCAAAATGTCAGGTAGGCTCTTATCTGATGTTTTAGCCAGATTGAAATAACTTGGGAAGTAG
ENSE00001321313	YAP1_e6_A23T	AAAAACCAATCACTCTTGATTACTAGTAAGTCAGCCTACACAGCCAGTCCATGTGGCTTAAAGTAATTTTTATCCGTCTTATTTTTTACTCTTAGGCAATGCGGAATATCAATCCCAGCACAGCAAATTCTCCAAAATGTCAGGTAGGCTCTTATCTGATGTTTTAGCCAGATTGAAATAACTTGGGAAGTAG
ENSE00001321313	YAP1_e6_del22to27, del23to28	AAAAACCAATCACTCTTGATTACTAGTAAGTCAGCCTACACAGCCAGTGGCTTAAAGTAATTTTTATCCGTCTTATTTTTTACTCTTAGGCAATGCGGAATATCAATCCCAGCACAGCAAATTCTCCAAAATGTCAGGTAGGCTCTTATCTGATGTTTTAGCCAGATTGAAATAACTTGGGAAGTAG
ENSE00001321313	YAP1_e6_del23to43	AAAAACCAATCACTCTTGATTACTAGTAAGTCAGCCTACACAGCCAGTTTATCCGTCTTATTTTTTACTCTTAGGCAATGCGGAATATCAATCCCAGCACAGCAAATTCTCCAAAATGTCAGGTAGGCTCTTATCTGATGTTTTAGCCAGATTGAAATAACTTGGGAAGTAG
ENSE00001321313	YAP1_e6_G22T	AAAAACCAATCACTCTTGATTACTAGTAAGTCAGCCTACACAGCCATACCATGTGGCTTAAAGTAATTTTTATCCGTCTTATTTTTTACTCTTAGGCAATGCGGAATATCAATCCCAGCACAGCAAATTCTCCAAAATGTCAGGTAGGCTCTTATCTGATGTTTTAGCCAGATTGAAATAACTTGGGAAGTAG
ENSE00001321313	YAP1_e6_del22to42	AAAAACCAATCACTCTTGATTACTAGTAAGTCAGCCTACACAGCCATTTTATCCGTCTTATTTTTTACTCTTAGGCAATGCGGAATATCAATCCCAGCACAGCAAATTCTCCAAAATGTCAGGTAGGCTCTTATCTGATGTTTTAGCCAGATTGAAATAACTTGGGAAGTAG
ENSE00001321313	YAP1_e6_del21to23	AAAAACCAATCACTCTTGATTACTAGTAAGTCAGCCTACACAGCCCCATGTGGCTTAAAGTAATTTTTATCCGTCTTATTTTTTACTCTTAGGCAATGCGGAATATCAATCCCAGCACAGCAAATTCTCCAAAATGTCAGGTAGGCTCTTATCTGATGTTTTAGCCAGATTGAAATAACTTGGGAAGTAG
ENSE00001321313	YAP1_e6_A21C	AAAAACCAATCACTCTTGATTACTAGTAAGTCAGCCTACACAGCCCGACCATGTGGCTTAAAGTAATTTTTATCCGTCTTATTTTTTACTCTTAGGCAATGCGGAATATCAATCCCAGCACAGCAAATTCTCCAAAATGTCAGGTAGGCTCTTATCTGATGTTTTAGCCAGATTGAAATAACTTGGGAAGTAG
ENSE00001321313	YAP1_e6_del21to21	AAAAACCAATCACTCTTGATTACTAGTAAGTCAGCCTACACAGCCGACCATGTGGCTTAAAGTAATTTTTATCCGTCTTATTTTTTACTCTTAGGCAATGCGGAATATCAATCCCAGCACAGCAAATTCTCCAAAATGTCAGGTAGGCTCTTATCTGATGTTTTAGCCAGATTGAAATAACTTGGGAAGTAG
ENSE00001321313	YAP1_e6_A21G	AAAAACCAATCACTCTTGATTACTAGTAAGTCAGCCTACACAGCCGGACCATGTGGCTTAAAGTAATTTTTATCCGTCTTATTTTTTACTCTTAGGCAATGCGGAATATCAATCCCAGCACAGCAAATTCTCCAAAATGTCAGGTAGGCTCTTATCTGATGTTTTAGCCAGATTGAAATAACTTGGGAAGTAG
ENSE00001321313	YAP1_e6_A21T	AAAAACCAATCACTCTTGATTACTAGTAAGTCAGCCTACACAGCCTGACCATGTGGCTTAAAGTAATTTTTATCCGTCTTATTTTTTACTCTTAGGCAATGCGGAATATCAATCCCAGCACAGCAAATTCTCCAAAATGTCAGGTAGGCTCTTATCTGATGTTTTAGCCAGATTGAAATAACTTGGGAAGTAG
ENSE00001321313	YAP1_e6_del21to26	AAAAACCAATCACTCTTGATTACTAGTAAGTCAGCCTACACAGCCTGTGGCTTAAAGTAATTTTTATCCGTCTTATTTTTTACTCTTAGGCAATGCGGAATATCAATCCCAGCACAGCAAATTCTCCAAAATGTCAGGTAGGCTCTTATCTGATGTTTTAGCCAGATTGAAATAACTTGGGAAGTAG
ENSE00001321313	YAP1_e6_del21to41	AAAAACCAATCACTCTTGATTACTAGTAAGTCAGCCTACACAGCCTTTTTATCCGTCTTATTTTTTACTCTTAGGCAATGCGGAATATCAATCCCAGCACAGCAAATTCTCCAAAATGTCAGGTAGGCTCTTATCTGATGTTTTAGCCAGATTGAAATAACTTGGGAAGTAG
ENSE00001321313	YAP1_e6_C20G	AAAAACCAATCACTCTTGATTACTAGTAAGTCAGCCTACACAGCGAGACCATGTGGCTTAAAGTAATTTTTATCCGTCTTATTTTTTACTCTTAGGCAATGCGGAATATCAATCCCAGCACAGCAAATTCTCCAAAATGTCAGGTAGGCTCTTATCTGATGTTTTAGCCAGATTGAAATAACTTGGGAAGTAG
ENSE00001321313	YAP1_e6_C20T	AAAAACCAATCACTCTTGATTACTAGTAAGTCAGCCTACACAGCTAGACCATGTGGCTTAAAGTAATTTTTATCCGTCTTATTTTTTACTCTTAGGCAATGCGGAATATCAATCCCAGCACAGCAAATTCTCCAAAATGTCAGGTAGGCTCTTATCTGATGTTTTAGCCAGATTGAAATAACTTGGGAAGTAG
ENSE00001321313	YAP1_e6_del19to21	AAAAACCAATCACTCTTGATTACTAGTAAGTCAGCCTACACAGGACCATGTGGCTTAAAGTAATTTTTATCCGTCTTATTTTTTACTCTTAGGCAATGCGGAATATCAATCCCAGCACAGCAAATTCTCCAAAATGTCAGGTAGGCTCTTATCTGATGTTTTAGCCAGATTGAAATAACTTGGGAAGTAG
ENSE00001321313	YAP1_e6_C19G	AAAAACCAATCACTCTTGATTACTAGTAAGTCAGCCTACACAGGCAGACCATGTGGCTTAAAGTAATTTTTATCCGTCTTATTTTTTACTCTTAGGCAATGCGGAATATCAATCCCAGCACAGCAAATTCTCCAAAATGTCAGGTAGGCTCTTATCTGATGTTTTAGCCAGATTGAAATAACTTGGGAAGTAG
ENSE00001321313	YAP1_e6_C19T	AAAAACCAATCACTCTTGATTACTAGTAAGTCAGCCTACACAGTCAGACCATGTGGCTTAAAGTAATTTTTATCCGTCTTATTTTTTACTCTTAGGCAATGCGGAATATCAATCCCAGCACAGCAAATTCTCCAAAATGTCAGGTAGGCTCTTATCTGATGTTTTAGCCAGATTGAAATAACTTGGGAAGTAG
ENSE00001321313	YAP1_e6_del18to38	AAAAACCAATCACTCTTGATTACTAGTAAGTCAGCCTACACATAATTTTTATCCGTCTTATTTTTTACTCTTAGGCAATGCGGAATATCAATCCCAGCACAGCAAATTCTCCAAAATGTCAGGTAGGCTCTTATCTGATGTTTTAGCCAGATTGAAATAACTTGGGAAGTAG
ENSE00001321313	YAP1_e6_G18T	AAAAACCAATCACTCTTGATTACTAGTAAGTCAGCCTACACATCCAGACCATGTGGCTTAAAGTAATTTTTATCCGTCTTATTTTTTACTCTTAGGCAATGCGGAATATCAATCCCAGCACAGCAAATTCTCCAAAATGTCAGGTAGGCTCTTATCTGATGTTTTAGCCAGATTGAAATAACTTGGGAAGTAG
ENSE00001321313	YAP1_e6_del16to18, del17to19	AAAAACCAATCACTCTTGATTACTAGTAAGTCAGCCTACACCAGACCATGTGGCTTAAAGTAATTTTTATCCGTCTTATTTTTTACTCTTAGGCAATGCGGAATATCAATCCCAGCACAGCAAATTCTCCAAAATGTCAGGTAGGCTCTTATCTGATGTTTTAGCCAGATTGAAATAACTTGGGAAGTAG
ENSE00001321313	YAP1_e6_A17C	AAAAACCAATCACTCTTGATTACTAGTAAGTCAGCCTACACCGCCAGACCATGTGGCTTAAAGTAATTTTTATCCGTCTTATTTTTTACTCTTAGGCAATGCGGAATATCAATCCCAGCACAGCAAATTCTCCAAAATGTCAGGTAGGCTCTTATCTGATGTTTTAGCCAGATTGAAATAACTTGGGAAGTAG
ENSE00001321313	YAP1_e6_del17to17	AAAAACCAATCACTCTTGATTACTAGTAAGTCAGCCTACACGCCAGACCATGTGGCTTAAAGTAATTTTTATCCGTCTTATTTTTTACTCTTAGGCAATGCGGAATATCAATCCCAGCACAGCAAATTCTCCAAAATGTCAGGTAGGCTCTTATCTGATGTTTTAGCCAGATTGAAATAACTTGGGAAGTAG
ENSE00001321313	YAP1_e6_A17G	AAAAACCAATCACTCTTGATTACTAGTAAGTCAGCCTACACGGCCAGACCATGTGGCTTAAAGTAATTTTTATCCGTCTTATTTTTTACTCTTAGGCAATGCGGAATATCAATCCCAGCACAGCAAATTCTCCAAAATGTCAGGTAGGCTCTTATCTGATGTTTTAGCCAGATTGAAATAACTTGGGAAGTAG
ENSE00001321313	YAP1_e6_del17to37	AAAAACCAATCACTCTTGATTACTAGTAAGTCAGCCTACACGTAATTTTTATCCGTCTTATTTTTTACTCTTAGGCAATGCGGAATATCAATCCCAGCACAGCAAATTCTCCAAAATGTCAGGTAGGCTCTTATCTGATGTTTTAGCCAGATTGAAATAACTTGGGAAGTAG
ENSE00001321313	YAP1_e6_A17T	AAAAACCAATCACTCTTGATTACTAGTAAGTCAGCCTACACTGCCAGACCATGTGGCTTAAAGTAATTTTTATCCGTCTTATTTTTTACTCTTAGGCAATGCGGAATATCAATCCCAGCACAGCAAATTCTCCAAAATGTCAGGTAGGCTCTTATCTGATGTTTTAGCCAGATTGAAATAACTTGGGAAGTAG
ENSE00001321313	YAP1_e6_del14to19, del15to20, del16to21	AAAAACCAATCACTCTTGATTACTAGTAAGTCAGCCTACAGACCATGTGGCTTAAAGTAATTTTTATCCGTCTTATTTTTTACTCTTAGGCAATGCGGAATATCAATCCCAGCACAGCAAATTCTCCAAAATGTCAGGTAGGCTCTTATCTGATGTTTTAGCCAGATTGAAATAACTTGGGAAGTAG
ENSE00001321313	YAP1_e6_C16G	AAAAACCAATCACTCTTGATTACTAGTAAGTCAGCCTACAGAGCCAGACCATGTGGCTTAAAGTAATTTTTATCCGTCTTATTTTTTACTCTTAGGCAATGCGGAATATCAATCCCAGCACAGCAAATTCTCCAAAATGTCAGGTAGGCTCTTATCTGATGTTTTAGCCAGATTGAAATAACTTGGGAAGTAG
ENSE00001321313	YAP1_e6_C16T	AAAAACCAATCACTCTTGATTACTAGTAAGTCAGCCTACATAGCCAGACCATGTGGCTTAAAGTAATTTTTATCCGTCTTATTTTTTACTCTTAGGCAATGCGGAATATCAATCCCAGCACAGCAAATTCTCCAAAATGTCAGGTAGGCTCTTATCTGATGTTTTAGCCAGATTGAAATAACTTGGGAAGTAG
ENSE00001321313	YAP1_e6_del15to15	AAAAACCAATCACTCTTGATTACTAGTAAGTCAGCCTACCAGCCAGACCATGTGGCTTAAAGTAATTTTTATCCGTCTTATTTTTTACTCTTAGGCAATGCGGAATATCAATCCCAGCACAGCAAATTCTCCAAAATGTCAGGTAGGCTCTTATCTGATGTTTTAGCCAGATTGAAATAACTTGGGAAGTAG
ENSE00001321313	YAP1_e6_A15C	AAAAACCAATCACTCTTGATTACTAGTAAGTCAGCCTACCCAGCCAGACCATGTGGCTTAAAGTAATTTTTATCCGTCTTATTTTTTACTCTTAGGCAATGCGGAATATCAATCCCAGCACAGCAAATTCTCCAAAATGTCAGGTAGGCTCTTATCTGATGTTTTAGCCAGATTGAAATAACTTGGGAAGTAG
ENSE00001321313	YAP1_e6_A15G	AAAAACCAATCACTCTTGATTACTAGTAAGTCAGCCTACGCAGCCAGACCATGTGGCTTAAAGTAATTTTTATCCGTCTTATTTTTTACTCTTAGGCAATGCGGAATATCAATCCCAGCACAGCAAATTCTCCAAAATGTCAGGTAGGCTCTTATCTGATGTTTTAGCCAGATTGAAATAACTTGGGAAGTAG
ENSE00001321313	YAP1_e6_del15to17	AAAAACCAATCACTCTTGATTACTAGTAAGTCAGCCTACGCCAGACCATGTGGCTTAAAGTAATTTTTATCCGTCTTATTTTTTACTCTTAGGCAATGCGGAATATCAATCCCAGCACAGCAAATTCTCCAAAATGTCAGGTAGGCTCTTATCTGATGTTTTAGCCAGATTGAAATAACTTGGGAAGTAG
ENSE00001321313	YAP1_e6_A15T	AAAAACCAATCACTCTTGATTACTAGTAAGTCAGCCTACTCAGCCAGACCATGTGGCTTAAAGTAATTTTTATCCGTCTTATTTTTTACTCTTAGGCAATGCGGAATATCAATCCCAGCACAGCAAATTCTCCAAAATGTCAGGTAGGCTCTTATCTGATGTTTTAGCCAGATTGAAATAACTTGGGAAGTAG
ENSE00001321313	YAP1_e6_C14G	AAAAACCAATCACTCTTGATTACTAGTAAGTCAGCCTAGACAGCCAGACCATGTGGCTTAAAGTAATTTTTATCCGTCTTATTTTTTACTCTTAGGCAATGCGGAATATCAATCCCAGCACAGCAAATTCTCCAAAATGTCAGGTAGGCTCTTATCTGATGTTTTAGCCAGATTGAAATAACTTGGGAAGTAG
ENSE00001321313	YAP1_e6_C14T	AAAAACCAATCACTCTTGATTACTAGTAAGTCAGCCTATACAGCCAGACCATGTGGCTTAAAGTAATTTTTATCCGTCTTATTTTTTACTCTTAGGCAATGCGGAATATCAATCCCAGCACAGCAAATTCTCCAAAATGTCAGGTAGGCTCTTATCTGATGTTTTAGCCAGATTGAAATAACTTGGGAAGTAG
ENSE00001321313	YAP1_e6_del13to13	AAAAACCAATCACTCTTGATTACTAGTAAGTCAGCCTCACAGCCAGACCATGTGGCTTAAAGTAATTTTTATCCGTCTTATTTTTTACTCTTAGGCAATGCGGAATATCAATCCCAGCACAGCAAATTCTCCAAAATGTCAGGTAGGCTCTTATCTGATGTTTTAGCCAGATTGAAATAACTTGGGAAGTAG
ENSE00001321313	YAP1_e6_del13to15	AAAAACCAATCACTCTTGATTACTAGTAAGTCAGCCTCAGCCAGACCATGTGGCTTAAAGTAATTTTTATCCGTCTTATTTTTTACTCTTAGGCAATGCGGAATATCAATCCCAGCACAGCAAATTCTCCAAAATGTCAGGTAGGCTCTTATCTGATGTTTTAGCCAGATTGAAATAACTTGGGAAGTAG
ENSE00001321313	YAP1_e6_A13C	AAAAACCAATCACTCTTGATTACTAGTAAGTCAGCCTCCACAGCCAGACCATGTGGCTTAAAGTAATTTTTATCCGTCTTATTTTTTACTCTTAGGCAATGCGGAATATCAATCCCAGCACAGCAAATTCTCCAAAATGTCAGGTAGGCTCTTATCTGATGTTTTAGCCAGATTGAAATAACTTGGGAAGTAG
ENSE00001321313	YAP1_e6_del13to18	AAAAACCAATCACTCTTGATTACTAGTAAGTCAGCCTCCAGACCATGTGGCTTAAAGTAATTTTTATCCGTCTTATTTTTTACTCTTAGGCAATGCGGAATATCAATCCCAGCACAGCAAATTCTCCAAAATGTCAGGTAGGCTCTTATCTGATGTTTTAGCCAGATTGAAATAACTTGGGAAGTAG
ENSE00001321313	YAP1_e6_A13G	AAAAACCAATCACTCTTGATTACTAGTAAGTCAGCCTGCACAGCCAGACCATGTGGCTTAAAGTAATTTTTATCCGTCTTATTTTTTACTCTTAGGCAATGCGGAATATCAATCCCAGCACAGCAAATTCTCCAAAATGTCAGGTAGGCTCTTATCTGATGTTTTAGCCAGATTGAAATAACTTGGGAAGTAG
ENSE00001321313	YAP1_e6_del11to31, del12to32, del13to33	AAAAACCAATCACTCTTGATTACTAGTAAGTCAGCCTTAAAGTAATTTTTATCCGTCTTATTTTTTACTCTTAGGCAATGCGGAATATCAATCCCAGCACAGCAAATTCTCCAAAATGTCAGGTAGGCTCTTATCTGATGTTTTAGCCAGATTGAAATAACTTGGGAAGTAG
ENSE00001321313	YAP1_e6_A13T	AAAAACCAATCACTCTTGATTACTAGTAAGTCAGCCTTCACAGCCAGACCATGTGGCTTAAAGTAATTTTTATCCGTCTTATTTTTTACTCTTAGGCAATGCGGAATATCAATCCCAGCACAGCAAATTCTCCAAAATGTCAGGTAGGCTCTTATCTGATGTTTTAGCCAGATTGAAATAACTTGGGAAGTAG
ENSE00001321313	YAP1_e6_C11G	AAAAACCAATCACTCTTGATTACTAGTAAGTCAGCGTACACAGCCAGACCATGTGGCTTAAAGTAATTTTTATCCGTCTTATTTTTTACTCTTAGGCAATGCGGAATATCAATCCCAGCACAGCAAATTCTCCAAAATGTCAGGTAGGCTCTTATCTGATGTTTTAGCCAGATTGAAATAACTTGGGAAGTAG
ENSE00001321313	YAP1_e6_del10to10, del11to11	AAAAACCAATCACTCTTGATTACTAGTAAGTCAGCTACACAGCCAGACCATGTGGCTTAAAGTAATTTTTATCCGTCTTATTTTTTACTCTTAGGCAATGCGGAATATCAATCCCAGCACAGCAAATTCTCCAAAATGTCAGGTAGGCTCTTATCTGATGTTTTAGCCAGATTGAAATAACTTGGGAAGTAG
ENSE00001321313	YAP1_e6_C11T	AAAAACCAATCACTCTTGATTACTAGTAAGTCAGCTTACACAGCCAGACCATGTGGCTTAAAGTAATTTTTATCCGTCTTATTTTTTACTCTTAGGCAATGCGGAATATCAATCCCAGCACAGCAAATTCTCCAAAATGTCAGGTAGGCTCTTATCTGATGTTTTAGCCAGATTGAAATAACTTGGGAAGTAG
ENSE00001321313	YAP1_e6_C10G	AAAAACCAATCACTCTTGATTACTAGTAAGTCAGGCTACACAGCCAGACCATGTGGCTTAAAGTAATTTTTATCCGTCTTATTTTTTACTCTTAGGCAATGCGGAATATCAATCCCAGCACAGCAAATTCTCCAAAATGTCAGGTAGGCTCTTATCTGATGTTTTAGCCAGATTGAAATAACTTGGGAAGTAG
ENSE00001321313	YAP1_e6_del9to29, del10to30	AAAAACCAATCACTCTTGATTACTAGTAAGTCAGGCTTAAAGTAATTTTTATCCGTCTTATTTTTTACTCTTAGGCAATGCGGAATATCAATCCCAGCACAGCAAATTCTCCAAAATGTCAGGTAGGCTCTTATCTGATGTTTTAGCCAGATTGAAATAACTTGGGAAGTAG
ENSE00001321313	YAP1_e6_C10T	AAAAACCAATCACTCTTGATTACTAGTAAGTCAGTCTACACAGCCAGACCATGTGGCTTAAAGTAATTTTTATCCGTCTTATTTTTTACTCTTAGGCAATGCGGAATATCAATCCCAGCACAGCAAATTCTCCAAAATGTCAGGTAGGCTCTTATCTGATGTTTTAGCCAGATTGAAATAACTTGGGAAGTAG
ENSE00001321313	YAP1_e6_del9to11	AAAAACCAATCACTCTTGATTACTAGTAAGTCATACACAGCCAGACCATGTGGCTTAAAGTAATTTTTATCCGTCTTATTTTTTACTCTTAGGCAATGCGGAATATCAATCCCAGCACAGCAAATTCTCCAAAATGTCAGGTAGGCTCTTATCTGATGTTTTAGCCAGATTGAAATAACTTGGGAAGTAG
ENSE00001321313	YAP1_e6_G9T	AAAAACCAATCACTCTTGATTACTAGTAAGTCATCCTACACAGCCAGACCATGTGGCTTAAAGTAATTTTTATCCGTCTTATTTTTTACTCTTAGGCAATGCGGAATATCAATCCCAGCACAGCAAATTCTCCAAAATGTCAGGTAGGCTCTTATCTGATGTTTTAGCCAGATTGAAATAACTTGGGAAGTAG
ENSE00001321313	YAP1_e6_del8to13	AAAAACCAATCACTCTTGATTACTAGTAAGTCCACAGCCAGACCATGTGGCTTAAAGTAATTTTTATCCGTCTTATTTTTTACTCTTAGGCAATGCGGAATATCAATCCCAGCACAGCAAATTCTCCAAAATGTCAGGTAGGCTCTTATCTGATGTTTTAGCCAGATTGAAATAACTTGGGAAGTAG
ENSE00001321313	YAP1_e6_A8C	AAAAACCAATCACTCTTGATTACTAGTAAGTCCGCCTACACAGCCAGACCATGTGGCTTAAAGTAATTTTTATCCGTCTTATTTTTTACTCTTAGGCAATGCGGAATATCAATCCCAGCACAGCAAATTCTCCAAAATGTCAGGTAGGCTCTTATCTGATGTTTTAGCCAGATTGAAATAACTTGGGAAGTAG
ENSE00001321313	YAP1_e6_del7to9, del8to10	AAAAACCAATCACTCTTGATTACTAGTAAGTCCTACACAGCCAGACCATGTGGCTTAAAGTAATTTTTATCCGTCTTATTTTTTACTCTTAGGCAATGCGGAATATCAATCCCAGCACAGCAAATTCTCCAAAATGTCAGGTAGGCTCTTATCTGATGTTTTAGCCAGATTGAAATAACTTGGGAAGTAG
ENSE00001321313	YAP1_e6_del8to8	AAAAACCAATCACTCTTGATTACTAGTAAGTCGCCTACACAGCCAGACCATGTGGCTTAAAGTAATTTTTATCCGTCTTATTTTTTACTCTTAGGCAATGCGGAATATCAATCCCAGCACAGCAAATTCTCCAAAATGTCAGGTAGGCTCTTATCTGATGTTTTAGCCAGATTGAAATAACTTGGGAAGTAG
ENSE00001321313	YAP1_e6_A8G	AAAAACCAATCACTCTTGATTACTAGTAAGTCGGCCTACACAGCCAGACCATGTGGCTTAAAGTAATTTTTATCCGTCTTATTTTTTACTCTTAGGCAATGCGGAATATCAATCCCAGCACAGCAAATTCTCCAAAATGTCAGGTAGGCTCTTATCTGATGTTTTAGCCAGATTGAAATAACTTGGGAAGTAG
ENSE00001321313	YAP1_e6_A8T	AAAAACCAATCACTCTTGATTACTAGTAAGTCTGCCTACACAGCCAGACCATGTGGCTTAAAGTAATTTTTATCCGTCTTATTTTTTACTCTTAGGCAATGCGGAATATCAATCCCAGCACAGCAAATTCTCCAAAATGTCAGGTAGGCTCTTATCTGATGTTTTAGCCAGATTGAAATAACTTGGGAAGTAG
ENSE00001321313	YAP1_e6_del8to28	AAAAACCAATCACTCTTGATTACTAGTAAGTCTGGCTTAAAGTAATTTTTATCCGTCTTATTTTTTACTCTTAGGCAATGCGGAATATCAATCCCAGCACAGCAAATTCTCCAAAATGTCAGGTAGGCTCTTATCTGATGTTTTAGCCAGATTGAAATAACTTGGGAAGTAG
ENSE00001321313	YAP1_e6_C7G	AAAAACCAATCACTCTTGATTACTAGTAAGTGAGCCTACACAGCCAGACCATGTGGCTTAAAGTAATTTTTATCCGTCTTATTTTTTACTCTTAGGCAATGCGGAATATCAATCCCAGCACAGCAAATTCTCCAAAATGTCAGGTAGGCTCTTATCTGATGTTTTAGCCAGATTGAAATAACTTGGGAAGTAG
ENSE00001321313	YAP1_e6_del6to26, del7to27	AAAAACCAATCACTCTTGATTACTAGTAAGTGTGGCTTAAAGTAATTTTTATCCGTCTTATTTTTTACTCTTAGGCAATGCGGAATATCAATCCCAGCACAGCAAATTCTCCAAAATGTCAGGTAGGCTCTTATCTGATGTTTTAGCCAGATTGAAATAACTTGGGAAGTAG
ENSE00001321313	YAP1_e6_C7T	AAAAACCAATCACTCTTGATTACTAGTAAGTTAGCCTACACAGCCAGACCATGTGGCTTAAAGTAATTTTTATCCGTCTTATTTTTTACTCTTAGGCAATGCGGAATATCAATCCCAGCACAGCAAATTCTCCAAAATGTCAGGTAGGCTCTTATCTGATGTTTTAGCCAGATTGAAATAACTTGGGAAGTAG
ENSE00001321313	YAP1_e6_del5to5	AAAAACCAATCACTCTTGATTACTAGTAATCAGCCTACACAGCCAGACCATGTGGCTTAAAGTAATTTTTATCCGTCTTATTTTTTACTCTTAGGCAATGCGGAATATCAATCCCAGCACAGCAAATTCTCCAAAATGTCAGGTAGGCTCTTATCTGATGTTTTAGCCAGATTGAAATAACTTGGGAAGTAG
ENSE00001321313	YAP1_e6_G5T	AAAAACCAATCACTCTTGATTACTAGTAATTCAGCCTACACAGCCAGACCATGTGGCTTAAAGTAATTTTTATCCGTCTTATTTTTTACTCTTAGGCAATGCGGAATATCAATCCCAGCACAGCAAATTCTCCAAAATGTCAGGTAGGCTCTTATCTGATGTTTTAGCCAGATTGAAATAACTTGGGAAGTAG
ENSE00001321313	YAP1_e6_del4to6	AAAAACCAATCACTCTTGATTACTAGTACAGCCTACACAGCCAGACCATGTGGCTTAAAGTAATTTTTATCCGTCTTATTTTTTACTCTTAGGCAATGCGGAATATCAATCCCAGCACAGCAAATTCTCCAAAATGTCAGGTAGGCTCTTATCTGATGTTTTAGCCAGATTGAAATAACTTGGGAAGTAG
ENSE00001321313	YAP1_e6_del4to24	AAAAACCAATCACTCTTGATTACTAGTACATGTGGCTTAAAGTAATTTTTATCCGTCTTATTTTTTACTCTTAGGCAATGCGGAATATCAATCCCAGCACAGCAAATTCTCCAAAATGTCAGGTAGGCTCTTATCTGATGTTTTAGCCAGATTGAAATAACTTGGGAAGTAG
ENSE00001321313	YAP1_e6_del4to9	AAAAACCAATCACTCTTGATTACTAGTACCTACACAGCCAGACCATGTGGCTTAAAGTAATTTTTATCCGTCTTATTTTTTACTCTTAGGCAATGCGGAATATCAATCCCAGCACAGCAAATTCTCCAAAATGTCAGGTAGGCTCTTATCTGATGTTTTAGCCAGATTGAAATAACTTGGGAAGTAG
ENSE00001321313	YAP1_e6_A4C	AAAAACCAATCACTCTTGATTACTAGTACGTCAGCCTACACAGCCAGACCATGTGGCTTAAAGTAATTTTTATCCGTCTTATTTTTTACTCTTAGGCAATGCGGAATATCAATCCCAGCACAGCAAATTCTCCAAAATGTCAGGTAGGCTCTTATCTGATGTTTTAGCCAGATTGAAATAACTTGGGAAGTAG
ENSE00001321313	YAP1_e6_A4G	AAAAACCAATCACTCTTGATTACTAGTAGGTCAGCCTACACAGCCAGACCATGTGGCTTAAAGTAATTTTTATCCGTCTTATTTTTTACTCTTAGGCAATGCGGAATATCAATCCCAGCACAGCAAATTCTCCAAAATGTCAGGTAGGCTCTTATCTGATGTTTTAGCCAGATTGAAATAACTTGGGAAGTAG
ENSE00001321313	YAP1_e6_del3to3, del4to4	AAAAACCAATCACTCTTGATTACTAGTAGTCAGCCTACACAGCCAGACCATGTGGCTTAAAGTAATTTTTATCCGTCTTATTTTTTACTCTTAGGCAATGCGGAATATCAATCCCAGCACAGCAAATTCTCCAAAATGTCAGGTAGGCTCTTATCTGATGTTTTAGCCAGATTGAAATAACTTGGGAAGTAG
ENSE00001321313	YAP1_e6_A4T	AAAAACCAATCACTCTTGATTACTAGTATGTCAGCCTACACAGCCAGACCATGTGGCTTAAAGTAATTTTTATCCGTCTTATTTTTTACTCTTAGGCAATGCGGAATATCAATCCCAGCACAGCAAATTCTCCAAAATGTCAGGTAGGCTCTTATCTGATGTTTTAGCCAGATTGAAATAACTTGGGAAGTAG
ENSE00001321313	YAP1_e6_A3C	AAAAACCAATCACTCTTGATTACTAGTCAGTCAGCCTACACAGCCAGACCATGTGGCTTAAAGTAATTTTTATCCGTCTTATTTTTTACTCTTAGGCAATGCGGAATATCAATCCCAGCACAGCAAATTCTCCAAAATGTCAGGTAGGCTCTTATCTGATGTTTTAGCCAGATTGAAATAACTTGGGAAGTAG
ENSE00001321313	YAP1_e6_del3to23	AAAAACCAATCACTCTTGATTACTAGTCCATGTGGCTTAAAGTAATTTTTATCCGTCTTATTTTTTACTCTTAGGCAATGCGGAATATCAATCCCAGCACAGCAAATTCTCCAAAATGTCAGGTAGGCTCTTATCTGATGTTTTAGCCAGATTGAAATAACTTGGGAAGTAG
ENSE00001321313	YAP1_e6_A3G	AAAAACCAATCACTCTTGATTACTAGTGAGTCAGCCTACACAGCCAGACCATGTGGCTTAAAGTAATTTTTATCCGTCTTATTTTTTACTCTTAGGCAATGCGGAATATCAATCCCAGCACAGCAAATTCTCCAAAATGTCAGGTAGGCTCTTATCTGATGTTTTAGCCAGATTGAAATAACTTGGGAAGTAG
ENSE00001321313	YAP1_e6_del3to8	AAAAACCAATCACTCTTGATTACTAGTGCCTACACAGCCAGACCATGTGGCTTAAAGTAATTTTTATCCGTCTTATTTTTTACTCTTAGGCAATGCGGAATATCAATCCCAGCACAGCAAATTCTCCAAAATGTCAGGTAGGCTCTTATCTGATGTTTTAGCCAGATTGAAATAACTTGGGAAGTAG
ENSE00001321313	YAP1_e6_A3T	AAAAACCAATCACTCTTGATTACTAGTTAGTCAGCCTACACAGCCAGACCATGTGGCTTAAAGTAATTTTTATCCGTCTTATTTTTTACTCTTAGGCAATGCGGAATATCAATCCCAGCACAGCAAATTCTCCAAAATGTCAGGTAGGCTCTTATCTGATGTTTTAGCCAGATTGAAATAACTTGGGAAGTAG
ENSE00001321313	YAP1_e6_del3to5	AAAAACCAATCACTCTTGATTACTAGTTCAGCCTACACAGCCAGACCATGTGGCTTAAAGTAATTTTTATCCGTCTTATTTTTTACTCTTAGGCAATGCGGAATATCAATCCCAGCACAGCAAATTCTCCAAAATGTCAGGTAGGCTCTTATCTGATGTTTTAGCCAGATTGAAATAACTTGGGAAGTAG
ENSE00001321313	YAP1_e6_del1to1	AAAAACCAATCACTCTTGATTACTATAAGTCAGCCTACACAGCCAGACCATGTGGCTTAAAGTAATTTTTATCCGTCTTATTTTTTACTCTTAGGCAATGCGGAATATCAATCCCAGCACAGCAAATTCTCCAAAATGTCAGGTAGGCTCTTATCTGATGTTTTAGCCAGATTGAAATAACTTGGGAAGTAG
ENSE00001321313	YAP1_e6_G1T	AAAAACCAATCACTCTTGATTACTATTAAGTCAGCCTACACAGCCAGACCATGTGGCTTAAAGTAATTTTTATCCGTCTTATTTTTTACTCTTAGGCAATGCGGAATATCAATCCCAGCACAGCAAATTCTCCAAAATGTCAGGTAGGCTCTTATCTGATGTTTTAGCCAGATTGAAATAACTTGGGAAGTAG

### Sheet: P2
ensembl_exon_id	unique_identifier	oligo
ENSE00004011565	BRCA1_e17_wt	AAAAACCAATCACTCTTGATTACTAAGCTTCTTAGGACAGCACTTCCTGATTTTGTTTTCAACTTCTAATCCTTTGAGTGTTTTTCATTCTGCAGATGCTGAGTTTGTGTGTGAACGGACACTGAAATATTTTCTAGGAATTGCGGGAGGAAAATGGGTAGTTAGCTATTTCTGTAAGTATAATACTATTTCTCCCCTCAGATTGAAATAACTTGGGAAGTAG
ENSE00004011565	BRCA1_e17_G2A	AAAAACCAATCACTCTTGATTACTAAACTTCTTAGGACAGCACTTCCTGATTTTGTTTTCAACTTCTAATCCTTTGAGTGTTTTTCATTCTGCAGATGCTGAGTTTGTGTGTGAACGGACACTGAAATATTTTCTAGGAATTGCGGGAGGAAAATGGGTAGTTAGCTATTTCTGTAAGTATAATACTATTTCTCCCCTCAGATTGAAATAACTTGGGAAGTAG
ENSE00004011565	BRCA1_e17_G2C	AAAAACCAATCACTCTTGATTACTAACCTTCTTAGGACAGCACTTCCTGATTTTGTTTTCAACTTCTAATCCTTTGAGTGTTTTTCATTCTGCAGATGCTGAGTTTGTGTGTGAACGGACACTGAAATATTTTCTAGGAATTGCGGGAGGAAAATGGGTAGTTAGCTATTTCTGTAAGTATAATACTATTTCTCCCCTCAGATTGAAATAACTTGGGAAGTAG
ENSE00004011565	BRCA1_e17_del2to2	AAAAACCAATCACTCTTGATTACTAACTTCTTAGGACAGCACTTCCTGATTTTGTTTTCAACTTCTAATCCTTTGAGTGTTTTTCATTCTGCAGATGCTGAGTTTGTGTGTGAACGGACACTGAAATATTTTCTAGGAATTGCGGGAGGAAAATGGGTAGTTAGCTATTTCTGTAAGTATAATACTATTTCTCCCCTCAGATTGAAATAACTTGGGAAGTAG
ENSE00004011565	BRCA1_e17_del3to8	AAAAACCAATCACTCTTGATTACTAAGAGGACAGCACTTCCTGATTTTGTTTTCAACTTCTAATCCTTTGAGTGTTTTTCATTCTGCAGATGCTGAGTTTGTGTGTGAACGGACACTGAAATATTTTCTAGGAATTGCGGGAGGAAAATGGGTAGTTAGCTATTTCTGTAAGTATAATACTATTTCTCCCCTCAGATTGAAATAACTTGGGAAGTAG
ENSE00004011565	BRCA1_e17_C3A	AAAAACCAATCACTCTTGATTACTAAGATTCTTAGGACAGCACTTCCTGATTTTGTTTTCAACTTCTAATCCTTTGAGTGTTTTTCATTCTGCAGATGCTGAGTTTGTGTGTGAACGGACACTGAAATATTTTCTAGGAATTGCGGGAGGAAAATGGGTAGTTAGCTATTTCTGTAAGTATAATACTATTTCTCCCCTCAGATTGAAATAACTTGGGAAGTAG
ENSE00004011565	BRCA1_e17_T4A	AAAAACCAATCACTCTTGATTACTAAGCATCTTAGGACAGCACTTCCTGATTTTGTTTTCAACTTCTAATCCTTTGAGTGTTTTTCATTCTGCAGATGCTGAGTTTGTGTGTGAACGGACACTGAAATATTTTCTAGGAATTGCGGGAGGAAAATGGGTAGTTAGCTATTTCTGTAAGTATAATACTATTTCTCCCCTCAGATTGAAATAACTTGGGAAGTAG
ENSE00004011565	BRCA1_e17_del4to24	AAAAACCAATCACTCTTGATTACTAAGCATTTTGTTTTCAACTTCTAATCCTTTGAGTGTTTTTCATTCTGCAGATGCTGAGTTTGTGTGTGAACGGACACTGAAATATTTTCTAGGAATTGCGGGAGGAAAATGGGTAGTTAGCTATTTCTGTAAGTATAATACTATTTCTCCCCTCAGATTGAAATAACTTGGGAAGTAG
ENSE00004011565	BRCA1_e17_T4C	AAAAACCAATCACTCTTGATTACTAAGCCTCTTAGGACAGCACTTCCTGATTTTGTTTTCAACTTCTAATCCTTTGAGTGTTTTTCATTCTGCAGATGCTGAGTTTGTGTGTGAACGGACACTGAAATATTTTCTAGGAATTGCGGGAGGAAAATGGGTAGTTAGCTATTTCTGTAAGTATAATACTATTTCTCCCCTCAGATTGAAATAACTTGGGAAGTAG
ENSE00004011565	BRCA1_e17_del4to9	AAAAACCAATCACTCTTGATTACTAAGCGGACAGCACTTCCTGATTTTGTTTTCAACTTCTAATCCTTTGAGTGTTTTTCATTCTGCAGATGCTGAGTTTGTGTGTGAACGGACACTGAAATATTTTCTAGGAATTGCGGGAGGAAAATGGGTAGTTAGCTATTTCTGTAAGTATAATACTATTTCTCCCCTCAGATTGAAATAACTTGGGAAGTAG
ENSE00004011565	BRCA1_e17_T4G	AAAAACCAATCACTCTTGATTACTAAGCGTCTTAGGACAGCACTTCCTGATTTTGTTTTCAACTTCTAATCCTTTGAGTGTTTTTCATTCTGCAGATGCTGAGTTTGTGTGTGAACGGACACTGAAATATTTTCTAGGAATTGCGGGAGGAAAATGGGTAGTTAGCTATTTCTGTAAGTATAATACTATTTCTCCCCTCAGATTGAAATAACTTGGGAAGTAG
ENSE00004011565	BRCA1_e17_T5A	AAAAACCAATCACTCTTGATTACTAAGCTACTTAGGACAGCACTTCCTGATTTTGTTTTCAACTTCTAATCCTTTGAGTGTTTTTCATTCTGCAGATGCTGAGTTTGTGTGTGAACGGACACTGAAATATTTTCTAGGAATTGCGGGAGGAAAATGGGTAGTTAGCTATTTCTGTAAGTATAATACTATTTCTCCCCTCAGATTGAAATAACTTGGGAAGTAG
ENSE00004011565	BRCA1_e17_T5C	AAAAACCAATCACTCTTGATTACTAAGCTCCTTAGGACAGCACTTCCTGATTTTGTTTTCAACTTCTAATCCTTTGAGTGTTTTTCATTCTGCAGATGCTGAGTTTGTGTGTGAACGGACACTGAAATATTTTCTAGGAATTGCGGGAGGAAAATGGGTAGTTAGCTATTTCTGTAAGTATAATACTATTTCTCCCCTCAGATTGAAATAACTTGGGAAGTAG
ENSE00004011565	BRCA1_e17_del4to4, del5to5	AAAAACCAATCACTCTTGATTACTAAGCTCTTAGGACAGCACTTCCTGATTTTGTTTTCAACTTCTAATCCTTTGAGTGTTTTTCATTCTGCAGATGCTGAGTTTGTGTGTGAACGGACACTGAAATATTTTCTAGGAATTGCGGGAGGAAAATGGGTAGTTAGCTATTTCTGTAAGTATAATACTATTTCTCCCCTCAGATTGAAATAACTTGGGAAGTAG
ENSE00004011565	BRCA1_e17_del5to10	AAAAACCAATCACTCTTGATTACTAAGCTGACAGCACTTCCTGATTTTGTTTTCAACTTCTAATCCTTTGAGTGTTTTTCATTCTGCAGATGCTGAGTTTGTGTGTGAACGGACACTGAAATATTTTCTAGGAATTGCGGGAGGAAAATGGGTAGTTAGCTATTTCTGTAAGTATAATACTATTTCTCCCCTCAGATTGAAATAACTTGGGAAGTAG
ENSE00004011565	BRCA1_e17_T5G	AAAAACCAATCACTCTTGATTACTAAGCTGCTTAGGACAGCACTTCCTGATTTTGTTTTCAACTTCTAATCCTTTGAGTGTTTTTCATTCTGCAGATGCTGAGTTTGTGTGTGAACGGACACTGAAATATTTTCTAGGAATTGCGGGAGGAAAATGGGTAGTTAGCTATTTCTGTAAGTATAATACTATTTCTCCCCTCAGATTGAAATAACTTGGGAAGTAG
ENSE00004011565	BRCA1_e17_del6to11	AAAAACCAATCACTCTTGATTACTAAGCTTACAGCACTTCCTGATTTTGTTTTCAACTTCTAATCCTTTGAGTGTTTTTCATTCTGCAGATGCTGAGTTTGTGTGTGAACGGACACTGAAATATTTTCTAGGAATTGCGGGAGGAAAATGGGTAGTTAGCTATTTCTGTAAGTATAATACTATTTCTCCCCTCAGATTGAAATAACTTGGGAAGTAG
ENSE00004011565	BRCA1_e17_del3to5, del4to6, del5to7, del6to8	AAAAACCAATCACTCTTGATTACTAAGCTTAGGACAGCACTTCCTGATTTTGTTTTCAACTTCTAATCCTTTGAGTGTTTTTCATTCTGCAGATGCTGAGTTTGTGTGTGAACGGACACTGAAATATTTTCTAGGAATTGCGGGAGGAAAATGGGTAGTTAGCTATTTCTGTAAGTATAATACTATTTCTCCCCTCAGATTGAAATAACTTGGGAAGTAG
ENSE00004011565	BRCA1_e17_C6A	AAAAACCAATCACTCTTGATTACTAAGCTTATTAGGACAGCACTTCCTGATTTTGTTTTCAACTTCTAATCCTTTGAGTGTTTTTCATTCTGCAGATGCTGAGTTTGTGTGTGAACGGACACTGAAATATTTTCTAGGAATTGCGGGAGGAAAATGGGTAGTTAGCTATTTCTGTAAGTATAATACTATTTCTCCCCTCAGATTGAAATAACTTGGGAAGTAG
ENSE00004011565	BRCA1_e17_T7A	AAAAACCAATCACTCTTGATTACTAAGCTTCATAGGACAGCACTTCCTGATTTTGTTTTCAACTTCTAATCCTTTGAGTGTTTTTCATTCTGCAGATGCTGAGTTTGTGTGTGAACGGACACTGAAATATTTTCTAGGAATTGCGGGAGGAAAATGGGTAGTTAGCTATTTCTGTAAGTATAATACTATTTCTCCCCTCAGATTGAAATAACTTGGGAAGTAG
ENSE00004011565	BRCA1_e17_del7to12	AAAAACCAATCACTCTTGATTACTAAGCTTCCAGCACTTCCTGATTTTGTTTTCAACTTCTAATCCTTTGAGTGTTTTTCATTCTGCAGATGCTGAGTTTGTGTGTGAACGGACACTGAAATATTTTCTAGGAATTGCGGGAGGAAAATGGGTAGTTAGCTATTTCTGTAAGTATAATACTATTTCTCCCCTCAGATTGAAATAACTTGGGAAGTAG
ENSE00004011565	BRCA1_e17_T7C	AAAAACCAATCACTCTTGATTACTAAGCTTCCTAGGACAGCACTTCCTGATTTTGTTTTCAACTTCTAATCCTTTGAGTGTTTTTCATTCTGCAGATGCTGAGTTTGTGTGTGAACGGACACTGAAATATTTTCTAGGAATTGCGGGAGGAAAATGGGTAGTTAGCTATTTCTGTAAGTATAATACTATTTCTCCCCTCAGATTGAAATAACTTGGGAAGTAG
ENSE00004011565	BRCA1_e17_del7to9	AAAAACCAATCACTCTTGATTACTAAGCTTCGGACAGCACTTCCTGATTTTGTTTTCAACTTCTAATCCTTTGAGTGTTTTTCATTCTGCAGATGCTGAGTTTGTGTGTGAACGGACACTGAAATATTTTCTAGGAATTGCGGGAGGAAAATGGGTAGTTAGCTATTTCTGTAAGTATAATACTATTTCTCCCCTCAGATTGAAATAACTTGGGAAGTAG
ENSE00004011565	BRCA1_e17_T7G	AAAAACCAATCACTCTTGATTACTAAGCTTCGTAGGACAGCACTTCCTGATTTTGTTTTCAACTTCTAATCCTTTGAGTGTTTTTCATTCTGCAGATGCTGAGTTTGTGTGTGAACGGACACTGAAATATTTTCTAGGAATTGCGGGAGGAAAATGGGTAGTTAGCTATTTCTGTAAGTATAATACTATTTCTCCCCTCAGATTGAAATAACTTGGGAAGTAG
ENSE00004011565	BRCA1_e17_T8A	AAAAACCAATCACTCTTGATTACTAAGCTTCTAAGGACAGCACTTCCTGATTTTGTTTTCAACTTCTAATCCTTTGAGTGTTTTTCATTCTGCAGATGCTGAGTTTGTGTGTGAACGGACACTGAAATATTTTCTAGGAATTGCGGGAGGAAAATGGGTAGTTAGCTATTTCTGTAAGTATAATACTATTTCTCCCCTCAGATTGAAATAACTTGGGAAGTAG
ENSE00004011565	BRCA1_e17_del8to13	AAAAACCAATCACTCTTGATTACTAAGCTTCTAGCACTTCCTGATTTTGTTTTCAACTTCTAATCCTTTGAGTGTTTTTCATTCTGCAGATGCTGAGTTTGTGTGTGAACGGACACTGAAATATTTTCTAGGAATTGCGGGAGGAAAATGGGTAGTTAGCTATTTCTGTAAGTATAATACTATTTCTCCCCTCAGATTGAAATAACTTGGGAAGTAG
ENSE00004011565	BRCA1_e17_del7to7, del8to8	AAAAACCAATCACTCTTGATTACTAAGCTTCTAGGACAGCACTTCCTGATTTTGTTTTCAACTTCTAATCCTTTGAGTGTTTTTCATTCTGCAGATGCTGAGTTTGTGTGTGAACGGACACTGAAATATTTTCTAGGAATTGCGGGAGGAAAATGGGTAGTTAGCTATTTCTGTAAGTATAATACTATTTCTCCCCTCAGATTGAAATAACTTGGGAAGTAG
ENSE00004011565	BRCA1_e17_T8C	AAAAACCAATCACTCTTGATTACTAAGCTTCTCAGGACAGCACTTCCTGATTTTGTTTTCAACTTCTAATCCTTTGAGTGTTTTTCATTCTGCAGATGCTGAGTTTGTGTGTGAACGGACACTGAAATATTTTCTAGGAATTGCGGGAGGAAAATGGGTAGTTAGCTATTTCTGTAAGTATAATACTATTTCTCCCCTCAGATTGAAATAACTTGGGAAGTAG
ENSE00004011565	BRCA1_e17_del8to10	AAAAACCAATCACTCTTGATTACTAAGCTTCTGACAGCACTTCCTGATTTTGTTTTCAACTTCTAATCCTTTGAGTGTTTTTCATTCTGCAGATGCTGAGTTTGTGTGTGAACGGACACTGAAATATTTTCTAGGAATTGCGGGAGGAAAATGGGTAGTTAGCTATTTCTGTAAGTATAATACTATTTCTCCCCTCAGATTGAAATAACTTGGGAAGTAG
ENSE00004011565	BRCA1_e17_T8G	AAAAACCAATCACTCTTGATTACTAAGCTTCTGAGGACAGCACTTCCTGATTTTGTTTTCAACTTCTAATCCTTTGAGTGTTTTTCATTCTGCAGATGCTGAGTTTGTGTGTGAACGGACACTGAAATATTTTCTAGGAATTGCGGGAGGAAAATGGGTAGTTAGCTATTTCTGTAAGTATAATACTATTTCTCCCCTCAGATTGAAATAACTTGGGAAGTAG
ENSE00004011565	BRCA1_e17_G10A	AAAAACCAATCACTCTTGATTACTAAGCTTCTTAAGACAGCACTTCCTGATTTTGTTTTCAACTTCTAATCCTTTGAGTGTTTTTCATTCTGCAGATGCTGAGTTTGTGTGTGAACGGACACTGAAATATTTTCTAGGAATTGCGGGAGGAAAATGGGTAGTTAGCTATTTCTGTAAGTATAATACTATTTCTCCCCTCAGATTGAAATAACTTGGGAAGTAG
ENSE00004011565	BRCA1_e17_del10to15	AAAAACCAATCACTCTTGATTACTAAGCTTCTTACACTTCCTGATTTTGTTTTCAACTTCTAATCCTTTGAGTGTTTTTCATTCTGCAGATGCTGAGTTTGTGTGTGAACGGACACTGAAATATTTTCTAGGAATTGCGGGAGGAAAATGGGTAGTTAGCTATTTCTGTAAGTATAATACTATTTCTCCCCTCAGATTGAAATAACTTGGGAAGTAG
ENSE00004011565	BRCA1_e17_del9to11, del10to12	AAAAACCAATCACTCTTGATTACTAAGCTTCTTACAGCACTTCCTGATTTTGTTTTCAACTTCTAATCCTTTGAGTGTTTTTCATTCTGCAGATGCTGAGTTTGTGTGTGAACGGACACTGAAATATTTTCTAGGAATTGCGGGAGGAAAATGGGTAGTTAGCTATTTCTGTAAGTATAATACTATTTCTCCCCTCAGATTGAAATAACTTGGGAAGTAG
ENSE00004011565	BRCA1_e17_G10C	AAAAACCAATCACTCTTGATTACTAAGCTTCTTACGACAGCACTTCCTGATTTTGTTTTCAACTTCTAATCCTTTGAGTGTTTTTCATTCTGCAGATGCTGAGTTTGTGTGTGAACGGACACTGAAATATTTTCTAGGAATTGCGGGAGGAAAATGGGTAGTTAGCTATTTCTGTAAGTATAATACTATTTCTCCCCTCAGATTGAAATAACTTGGGAAGTAG
ENSE00004011565	BRCA1_e17_G11A	AAAAACCAATCACTCTTGATTACTAAGCTTCTTAGAACAGCACTTCCTGATTTTGTTTTCAACTTCTAATCCTTTGAGTGTTTTTCATTCTGCAGATGCTGAGTTTGTGTGTGAACGGACACTGAAATATTTTCTAGGAATTGCGGGAGGAAAATGGGTAGTTAGCTATTTCTGTAAGTATAATACTATTTCTCCCCTCAGATTGAAATAACTTGGGAAGTAG
ENSE00004011565	BRCA1_e17_del10to10, del11to11	AAAAACCAATCACTCTTGATTACTAAGCTTCTTAGACAGCACTTCCTGATTTTGTTTTCAACTTCTAATCCTTTGAGTGTTTTTCATTCTGCAGATGCTGAGTTTGTGTGTGAACGGACACTGAAATATTTTCTAGGAATTGCGGGAGGAAAATGGGTAGTTAGCTATTTCTGTAAGTATAATACTATTTCTCCCCTCAGATTGAAATAACTTGGGAAGTAG
ENSE00004011565	BRCA1_e17_del11to16	AAAAACCAATCACTCTTGATTACTAAGCTTCTTAGACTTCCTGATTTTGTTTTCAACTTCTAATCCTTTGAGTGTTTTTCATTCTGCAGATGCTGAGTTTGTGTGTGAACGGACACTGAAATATTTTCTAGGAATTGCGGGAGGAAAATGGGTAGTTAGCTATTTCTGTAAGTATAATACTATTTCTCCCCTCAGATTGAAATAACTTGGGAAGTAG
ENSE00004011565	BRCA1_e17_del11to13	AAAAACCAATCACTCTTGATTACTAAGCTTCTTAGAGCACTTCCTGATTTTGTTTTCAACTTCTAATCCTTTGAGTGTTTTTCATTCTGCAGATGCTGAGTTTGTGTGTGAACGGACACTGAAATATTTTCTAGGAATTGCGGGAGGAAAATGGGTAGTTAGCTATTTCTGTAAGTATAATACTATTTCTCCCCTCAGATTGAAATAACTTGGGAAGTAG
ENSE00004011565	BRCA1_e17_G11C	AAAAACCAATCACTCTTGATTACTAAGCTTCTTAGCACAGCACTTCCTGATTTTGTTTTCAACTTCTAATCCTTTGAGTGTTTTTCATTCTGCAGATGCTGAGTTTGTGTGTGAACGGACACTGAAATATTTTCTAGGAATTGCGGGAGGAAAATGGGTAGTTAGCTATTTCTGTAAGTATAATACTATTTCTCCCCTCAGATTGAAATAACTTGGGAAGTAG
ENSE00004011565	BRCA1_e17_C13A	AAAAACCAATCACTCTTGATTACTAAGCTTCTTAGGAAAGCACTTCCTGATTTTGTTTTCAACTTCTAATCCTTTGAGTGTTTTTCATTCTGCAGATGCTGAGTTTGTGTGTGAACGGACACTGAAATATTTTCTAGGAATTGCGGGAGGAAAATGGGTAGTTAGCTATTTCTGTAAGTATAATACTATTTCTCCCCTCAGATTGAAATAACTTGGGAAGTAG
ENSE00004011565	BRCA1_e17_del13to13	AAAAACCAATCACTCTTGATTACTAAGCTTCTTAGGAAGCACTTCCTGATTTTGTTTTCAACTTCTAATCCTTTGAGTGTTTTTCATTCTGCAGATGCTGAGTTTGTGTGTGAACGGACACTGAAATATTTTCTAGGAATTGCGGGAGGAAAATGGGTAGTTAGCTATTTCTGTAAGTATAATACTATTTCTCCCCTCAGATTGAAATAACTTGGGAAGTAG
ENSE00004011565	BRCA1_e17_del15to35	AAAAACCAATCACTCTTGATTACTAAGCTTCTTAGGACAAACTTCTAATCCTTTGAGTGTTTTTCATTCTGCAGATGCTGAGTTTGTGTGTGAACGGACACTGAAATATTTTCTAGGAATTGCGGGAGGAAAATGGGTAGTTAGCTATTTCTGTAAGTATAATACTATTTCTCCCCTCAGATTGAAATAACTTGGGAAGTAG
ENSE00004011565	BRCA1_e17_G15A	AAAAACCAATCACTCTTGATTACTAAGCTTCTTAGGACAACACTTCCTGATTTTGTTTTCAACTTCTAATCCTTTGAGTGTTTTTCATTCTGCAGATGCTGAGTTTGTGTGTGAACGGACACTGAAATATTTTCTAGGAATTGCGGGAGGAAAATGGGTAGTTAGCTATTTCTGTAAGTATAATACTATTTCTCCCCTCAGATTGAAATAACTTGGGAAGTAG
ENSE00004011565	BRCA1_e17_del15to15	AAAAACCAATCACTCTTGATTACTAAGCTTCTTAGGACACACTTCCTGATTTTGTTTTCAACTTCTAATCCTTTGAGTGTTTTTCATTCTGCAGATGCTGAGTTTGTGTGTGAACGGACACTGAAATATTTTCTAGGAATTGCGGGAGGAAAATGGGTAGTTAGCTATTTCTGTAAGTATAATACTATTTCTCCCCTCAGATTGAAATAACTTGGGAAGTAG
ENSE00004011565	BRCA1_e17_G15C	AAAAACCAATCACTCTTGATTACTAAGCTTCTTAGGACACCACTTCCTGATTTTGTTTTCAACTTCTAATCCTTTGAGTGTTTTTCATTCTGCAGATGCTGAGTTTGTGTGTGAACGGACACTGAAATATTTTCTAGGAATTGCGGGAGGAAAATGGGTAGTTAGCTATTTCTGTAAGTATAATACTATTTCTCCCCTCAGATTGAAATAACTTGGGAAGTAG
ENSE00004011565	BRCA1_e17_del15to20	AAAAACCAATCACTCTTGATTACTAAGCTTCTTAGGACACCTGATTTTGTTTTCAACTTCTAATCCTTTGAGTGTTTTTCATTCTGCAGATGCTGAGTTTGTGTGTGAACGGACACTGAAATATTTTCTAGGAATTGCGGGAGGAAAATGGGTAGTTAGCTATTTCTGTAAGTATAATACTATTTCTCCCCTCAGATTGAAATAACTTGGGAAGTAG
ENSE00004011565	BRCA1_e17_del13to15, del14to16, del15to17	AAAAACCAATCACTCTTGATTACTAAGCTTCTTAGGACACTTCCTGATTTTGTTTTCAACTTCTAATCCTTTGAGTGTTTTTCATTCTGCAGATGCTGAGTTTGTGTGTGAACGGACACTGAAATATTTTCTAGGAATTGCGGGAGGAAAATGGGTAGTTAGCTATTTCTGTAAGTATAATACTATTTCTCCCCTCAGATTGAAATAACTTGGGAAGTAG
ENSE00004011565	BRCA1_e17_C16A	AAAAACCAATCACTCTTGATTACTAAGCTTCTTAGGACAGAACTTCCTGATTTTGTTTTCAACTTCTAATCCTTTGAGTGTTTTTCATTCTGCAGATGCTGAGTTTGTGTGTGAACGGACACTGAAATATTTTCTAGGAATTGCGGGAGGAAAATGGGTAGTTAGCTATTTCTGTAAGTATAATACTATTTCTCCCCTCAGATTGAAATAACTTGGGAAGTAG
ENSE00004011565	BRCA1_e17_del16to16	AAAAACCAATCACTCTTGATTACTAAGCTTCTTAGGACAGACTTCCTGATTTTGTTTTCAACTTCTAATCCTTTGAGTGTTTTTCATTCTGCAGATGCTGAGTTTGTGTGTGAACGGACACTGAAATATTTTCTAGGAATTGCGGGAGGAAAATGGGTAGTTAGCTATTTCTGTAAGTATAATACTATTTCTCCCCTCAGATTGAAATAACTTGGGAAGTAG
ENSE00004011565	BRCA1_e17_del16to36	AAAAACCAATCACTCTTGATTACTAAGCTTCTTAGGACAGACTTCTAATCCTTTGAGTGTTTTTCATTCTGCAGATGCTGAGTTTGTGTGTGAACGGACACTGAAATATTTTCTAGGAATTGCGGGAGGAAAATGGGTAGTTAGCTATTTCTGTAAGTATAATACTATTTCTCCCCTCAGATTGAAATAACTTGGGAAGTAG
ENSE00004011565	BRCA1_e17_C18A	AAAAACCAATCACTCTTGATTACTAAGCTTCTTAGGACAGCAATTCCTGATTTTGTTTTCAACTTCTAATCCTTTGAGTGTTTTTCATTCTGCAGATGCTGAGTTTGTGTGTGAACGGACACTGAAATATTTTCTAGGAATTGCGGGAGGAAAATGGGTAGTTAGCTATTTCTGTAAGTATAATACTATTTCTCCCCTCAGATTGAAATAACTTGGGAAGTAG
ENSE00004011565	BRCA1_e17_T19A	AAAAACCAATCACTCTTGATTACTAAGCTTCTTAGGACAGCACATCCTGATTTTGTTTTCAACTTCTAATCCTTTGAGTGTTTTTCATTCTGCAGATGCTGAGTTTGTGTGTGAACGGACACTGAAATATTTTCTAGGAATTGCGGGAGGAAAATGGGTAGTTAGCTATTTCTGTAAGTATAATACTATTTCTCCCCTCAGATTGAAATAACTTGGGAAGTAG
ENSE00004011565	BRCA1_e17_del19to24	AAAAACCAATCACTCTTGATTACTAAGCTTCTTAGGACAGCACATTTTGTTTTCAACTTCTAATCCTTTGAGTGTTTTTCATTCTGCAGATGCTGAGTTTGTGTGTGAACGGACACTGAAATATTTTCTAGGAATTGCGGGAGGAAAATGGGTAGTTAGCTATTTCTGTAAGTATAATACTATTTCTCCCCTCAGATTGAAATAACTTGGGAAGTAG
ENSE00004011565	BRCA1_e17_T19C	AAAAACCAATCACTCTTGATTACTAAGCTTCTTAGGACAGCACCTCCTGATTTTGTTTTCAACTTCTAATCCTTTGAGTGTTTTTCATTCTGCAGATGCTGAGTTTGTGTGTGAACGGACACTGAAATATTTTCTAGGAATTGCGGGAGGAAAATGGGTAGTTAGCTATTTCTGTAAGTATAATACTATTTCTCCCCTCAGATTGAAATAACTTGGGAAGTAG
ENSE00004011565	BRCA1_e17_del18to20, del19to21	AAAAACCAATCACTCTTGATTACTAAGCTTCTTAGGACAGCACCTGATTTTGTTTTCAACTTCTAATCCTTTGAGTGTTTTTCATTCTGCAGATGCTGAGTTTGTGTGTGAACGGACACTGAAATATTTTCTAGGAATTGCGGGAGGAAAATGGGTAGTTAGCTATTTCTGTAAGTATAATACTATTTCTCCCCTCAGATTGAAATAACTTGGGAAGTAG
ENSE00004011565	BRCA1_e17_T19G	AAAAACCAATCACTCTTGATTACTAAGCTTCTTAGGACAGCACGTCCTGATTTTGTTTTCAACTTCTAATCCTTTGAGTGTTTTTCATTCTGCAGATGCTGAGTTTGTGTGTGAACGGACACTGAAATATTTTCTAGGAATTGCGGGAGGAAAATGGGTAGTTAGCTATTTCTGTAAGTATAATACTATTTCTCCCCTCAGATTGAAATAACTTGGGAAGTAG
ENSE00004011565	BRCA1_e17_T20A	AAAAACCAATCACTCTTGATTACTAAGCTTCTTAGGACAGCACTACCTGATTTTGTTTTCAACTTCTAATCCTTTGAGTGTTTTTCATTCTGCAGATGCTGAGTTTGTGTGTGAACGGACACTGAAATATTTTCTAGGAATTGCGGGAGGAAAATGGGTAGTTAGCTATTTCTGTAAGTATAATACTATTTCTCCCCTCAGATTGAAATAACTTGGGAAGTAG
ENSE00004011565	BRCA1_e17_T20C	AAAAACCAATCACTCTTGATTACTAAGCTTCTTAGGACAGCACTCCCTGATTTTGTTTTCAACTTCTAATCCTTTGAGTGTTTTTCATTCTGCAGATGCTGAGTTTGTGTGTGAACGGACACTGAAATATTTTCTAGGAATTGCGGGAGGAAAATGGGTAGTTAGCTATTTCTGTAAGTATAATACTATTTCTCCCCTCAGATTGAAATAACTTGGGAAGTAG
ENSE00004011565	BRCA1_e17_del19to19, del20to20	AAAAACCAATCACTCTTGATTACTAAGCTTCTTAGGACAGCACTCCTGATTTTGTTTTCAACTTCTAATCCTTTGAGTGTTTTTCATTCTGCAGATGCTGAGTTTGTGTGTGAACGGACACTGAAATATTTTCTAGGAATTGCGGGAGGAAAATGGGTAGTTAGCTATTTCTGTAAGTATAATACTATTTCTCCCCTCAGATTGAAATAACTTGGGAAGTAG
ENSE00004011565	BRCA1_e17_del19to39, del20to40	AAAAACCAATCACTCTTGATTACTAAGCTTCTTAGGACAGCACTCTAATCCTTTGAGTGTTTTTCATTCTGCAGATGCTGAGTTTGTGTGTGAACGGACACTGAAATATTTTCTAGGAATTGCGGGAGGAAAATGGGTAGTTAGCTATTTCTGTAAGTATAATACTATTTCTCCCCTCAGATTGAAATAACTTGGGAAGTAG
ENSE00004011565	BRCA1_e17_T20G	AAAAACCAATCACTCTTGATTACTAAGCTTCTTAGGACAGCACTGCCTGATTTTGTTTTCAACTTCTAATCCTTTGAGTGTTTTTCATTCTGCAGATGCTGAGTTTGTGTGTGAACGGACACTGAAATATTTTCTAGGAATTGCGGGAGGAAAATGGGTAGTTAGCTATTTCTGTAAGTATAATACTATTTCTCCCCTCAGATTGAAATAACTTGGGAAGTAG
ENSE00004011565	BRCA1_e17_C21A	AAAAACCAATCACTCTTGATTACTAAGCTTCTTAGGACAGCACTTACTGATTTTGTTTTCAACTTCTAATCCTTTGAGTGTTTTTCATTCTGCAGATGCTGAGTTTGTGTGTGAACGGACACTGAAATATTTTCTAGGAATTGCGGGAGGAAAATGGGTAGTTAGCTATTTCTGTAAGTATAATACTATTTCTCCCCTCAGATTGAAATAACTTGGGAAGTAG
ENSE00004011565	BRCA1_e17_del22to42	AAAAACCAATCACTCTTGATTACTAAGCTTCTTAGGACAGCACTTCAATCCTTTGAGTGTTTTTCATTCTGCAGATGCTGAGTTTGTGTGTGAACGGACACTGAAATATTTTCTAGGAATTGCGGGAGGAAAATGGGTAGTTAGCTATTTCTGTAAGTATAATACTATTTCTCCCCTCAGATTGAAATAACTTGGGAAGTAG
ENSE00004011565	BRCA1_e17_C22A	AAAAACCAATCACTCTTGATTACTAAGCTTCTTAGGACAGCACTTCATGATTTTGTTTTCAACTTCTAATCCTTTGAGTGTTTTTCATTCTGCAGATGCTGAGTTTGTGTGTGAACGGACACTGAAATATTTTCTAGGAATTGCGGGAGGAAAATGGGTAGTTAGCTATTTCTGTAAGTATAATACTATTTCTCCCCTCAGATTGAAATAACTTGGGAAGTAG
ENSE00004011565	BRCA1_e17_del22to24	AAAAACCAATCACTCTTGATTACTAAGCTTCTTAGGACAGCACTTCATTTTGTTTTCAACTTCTAATCCTTTGAGTGTTTTTCATTCTGCAGATGCTGAGTTTGTGTGTGAACGGACACTGAAATATTTTCTAGGAATTGCGGGAGGAAAATGGGTAGTTAGCTATTTCTGTAAGTATAATACTATTTCTCCCCTCAGATTGAAATAACTTGGGAAGTAG
ENSE00004011565	BRCA1_e17_T23A	AAAAACCAATCACTCTTGATTACTAAGCTTCTTAGGACAGCACTTCCAGATTTTGTTTTCAACTTCTAATCCTTTGAGTGTTTTTCATTCTGCAGATGCTGAGTTTGTGTGTGAACGGACACTGAAATATTTTCTAGGAATTGCGGGAGGAAAATGGGTAGTTAGCTATTTCTGTAAGTATAATACTATTTCTCCCCTCAGATTGAAATAACTTGGGAAGTAG
ENSE00004011565	BRCA1_e17_del23to43	AAAAACCAATCACTCTTGATTACTAAGCTTCTTAGGACAGCACTTCCATCCTTTGAGTGTTTTTCATTCTGCAGATGCTGAGTTTGTGTGTGAACGGACACTGAAATATTTTCTAGGAATTGCGGGAGGAAAATGGGTAGTTAGCTATTTCTGTAAGTATAATACTATTTCTCCCCTCAGATTGAAATAACTTGGGAAGTAG
ENSE00004011565	BRCA1_e17_T23C	AAAAACCAATCACTCTTGATTACTAAGCTTCTTAGGACAGCACTTCCCGATTTTGTTTTCAACTTCTAATCCTTTGAGTGTTTTTCATTCTGCAGATGCTGAGTTTGTGTGTGAACGGACACTGAAATATTTTCTAGGAATTGCGGGAGGAAAATGGGTAGTTAGCTATTTCTGTAAGTATAATACTATTTCTCCCCTCAGATTGAAATAACTTGGGAAGTAG
ENSE00004011565	BRCA1_e17_del23to23	AAAAACCAATCACTCTTGATTACTAAGCTTCTTAGGACAGCACTTCCGATTTTGTTTTCAACTTCTAATCCTTTGAGTGTTTTTCATTCTGCAGATGCTGAGTTTGTGTGTGAACGGACACTGAAATATTTTCTAGGAATTGCGGGAGGAAAATGGGTAGTTAGCTATTTCTGTAAGTATAATACTATTTCTCCCCTCAGATTGAAATAACTTGGGAAGTAG
ENSE00004011565	BRCA1_e17_T23G	AAAAACCAATCACTCTTGATTACTAAGCTTCTTAGGACAGCACTTCCGGATTTTGTTTTCAACTTCTAATCCTTTGAGTGTTTTTCATTCTGCAGATGCTGAGTTTGTGTGTGAACGGACACTGAAATATTTTCTAGGAATTGCGGGAGGAAAATGGGTAGTTAGCTATTTCTGTAAGTATAATACTATTTCTCCCCTCAGATTGAAATAACTTGGGAAGTAG
ENSE00004011565	BRCA1_e17_G24A	AAAAACCAATCACTCTTGATTACTAAGCTTCTTAGGACAGCACTTCCTAATTTTGTTTTCAACTTCTAATCCTTTGAGTGTTTTTCATTCTGCAGATGCTGAGTTTGTGTGTGAACGGACACTGAAATATTTTCTAGGAATTGCGGGAGGAAAATGGGTAGTTAGCTATTTCTGTAAGTATAATACTATTTCTCCCCTCAGATTGAAATAACTTGGGAAGTAG
ENSE00004011565	BRCA1_e17_del24to24	AAAAACCAATCACTCTTGATTACTAAGCTTCTTAGGACAGCACTTCCTATTTTGTTTTCAACTTCTAATCCTTTGAGTGTTTTTCATTCTGCAGATGCTGAGTTTGTGTGTGAACGGACACTGAAATATTTTCTAGGAATTGCGGGAGGAAAATGGGTAGTTAGCTATTTCTGTAAGTATAATACTATTTCTCCCCTCAGATTGAAATAACTTGGGAAGTAG
ENSE00004011565	BRCA1_e17_G24C	AAAAACCAATCACTCTTGATTACTAAGCTTCTTAGGACAGCACTTCCTCATTTTGTTTTCAACTTCTAATCCTTTGAGTGTTTTTCATTCTGCAGATGCTGAGTTTGTGTGTGAACGGACACTGAAATATTTTCTAGGAATTGCGGGAGGAAAATGGGTAGTTAGCTATTTCTGTAAGTATAATACTATTTCTCCCCTCAGATTGAAATAACTTGGGAAGTAG
ENSE00004011565	BRCA1_e17_T26A	AAAAACCAATCACTCTTGATTACTAAGCTTCTTAGGACAGCACTTCCTGAATTTGTTTTCAACTTCTAATCCTTTGAGTGTTTTTCATTCTGCAGATGCTGAGTTTGTGTGTGAACGGACACTGAAATATTTTCTAGGAATTGCGGGAGGAAAATGGGTAGTTAGCTATTTCTGTAAGTATAATACTATTTCTCCCCTCAGATTGAAATAACTTGGGAAGTAG
ENSE00004011565	BRCA1_e17_del26to46	AAAAACCAATCACTCTTGATTACTAAGCTTCTTAGGACAGCACTTCCTGACTTTGAGTGTTTTTCATTCTGCAGATGCTGAGTTTGTGTGTGAACGGACACTGAAATATTTTCTAGGAATTGCGGGAGGAAAATGGGTAGTTAGCTATTTCTGTAAGTATAATACTATTTCTCCCCTCAGATTGAAATAACTTGGGAAGTAG
ENSE00004011565	BRCA1_e17_T26C	AAAAACCAATCACTCTTGATTACTAAGCTTCTTAGGACAGCACTTCCTGACTTTGTTTTCAACTTCTAATCCTTTGAGTGTTTTTCATTCTGCAGATGCTGAGTTTGTGTGTGAACGGACACTGAAATATTTTCTAGGAATTGCGGGAGGAAAATGGGTAGTTAGCTATTTCTGTAAGTATAATACTATTTCTCCCCTCAGATTGAAATAACTTGGGAAGTAG
ENSE00004011565	BRCA1_e17_T26G	AAAAACCAATCACTCTTGATTACTAAGCTTCTTAGGACAGCACTTCCTGAGTTTGTTTTCAACTTCTAATCCTTTGAGTGTTTTTCATTCTGCAGATGCTGAGTTTGTGTGTGAACGGACACTGAAATATTTTCTAGGAATTGCGGGAGGAAAATGGGTAGTTAGCTATTTCTGTAAGTATAATACTATTTCTCCCCTCAGATTGAAATAACTTGGGAAGTAG
ENSE00004011565	BRCA1_e17_T27A	AAAAACCAATCACTCTTGATTACTAAGCTTCTTAGGACAGCACTTCCTGATATTGTTTTCAACTTCTAATCCTTTGAGTGTTTTTCATTCTGCAGATGCTGAGTTTGTGTGTGAACGGACACTGAAATATTTTCTAGGAATTGCGGGAGGAAAATGGGTAGTTAGCTATTTCTGTAAGTATAATACTATTTCTCCCCTCAGATTGAAATAACTTGGGAAGTAG
ENSE00004011565	BRCA1_e17_T27C	AAAAACCAATCACTCTTGATTACTAAGCTTCTTAGGACAGCACTTCCTGATCTTGTTTTCAACTTCTAATCCTTTGAGTGTTTTTCATTCTGCAGATGCTGAGTTTGTGTGTGAACGGACACTGAAATATTTTCTAGGAATTGCGGGAGGAAAATGGGTAGTTAGCTATTTCTGTAAGTATAATACTATTTCTCCCCTCAGATTGAAATAACTTGGGAAGTAG
ENSE00004011565	BRCA1_e17_T27G	AAAAACCAATCACTCTTGATTACTAAGCTTCTTAGGACAGCACTTCCTGATGTTGTTTTCAACTTCTAATCCTTTGAGTGTTTTTCATTCTGCAGATGCTGAGTTTGTGTGTGAACGGACACTGAAATATTTTCTAGGAATTGCGGGAGGAAAATGGGTAGTTAGCTATTTCTGTAAGTATAATACTATTTCTCCCCTCAGATTGAAATAACTTGGGAAGTAG
ENSE00004011565	BRCA1_e17_del26to28, del27to29	AAAAACCAATCACTCTTGATTACTAAGCTTCTTAGGACAGCACTTCCTGATGTTTTCAACTTCTAATCCTTTGAGTGTTTTTCATTCTGCAGATGCTGAGTTTGTGTGTGAACGGACACTGAAATATTTTCTAGGAATTGCGGGAGGAAAATGGGTAGTTAGCTATTTCTGTAAGTATAATACTATTTCTCCCCTCAGATTGAAATAACTTGGGAAGTAG
ENSE00004011565	BRCA1_e17_T28A	AAAAACCAATCACTCTTGATTACTAAGCTTCTTAGGACAGCACTTCCTGATTATGTTTTCAACTTCTAATCCTTTGAGTGTTTTTCATTCTGCAGATGCTGAGTTTGTGTGTGAACGGACACTGAAATATTTTCTAGGAATTGCGGGAGGAAAATGGGTAGTTAGCTATTTCTGTAAGTATAATACTATTTCTCCCCTCAGATTGAAATAACTTGGGAAGTAG
ENSE00004011565	BRCA1_e17_T28C	AAAAACCAATCACTCTTGATTACTAAGCTTCTTAGGACAGCACTTCCTGATTCTGTTTTCAACTTCTAATCCTTTGAGTGTTTTTCATTCTGCAGATGCTGAGTTTGTGTGTGAACGGACACTGAAATATTTTCTAGGAATTGCGGGAGGAAAATGGGTAGTTAGCTATTTCTGTAAGTATAATACTATTTCTCCCCTCAGATTGAAATAACTTGGGAAGTAG
ENSE00004011565	BRCA1_e17_T28G	AAAAACCAATCACTCTTGATTACTAAGCTTCTTAGGACAGCACTTCCTGATTGTGTTTTCAACTTCTAATCCTTTGAGTGTTTTTCATTCTGCAGATGCTGAGTTTGTGTGTGAACGGACACTGAAATATTTTCTAGGAATTGCGGGAGGAAAATGGGTAGTTAGCTATTTCTGTAAGTATAATACTATTTCTCCCCTCAGATTGAAATAACTTGGGAAGTAG
ENSE00004011565	BRCA1_e17_T29A	AAAAACCAATCACTCTTGATTACTAAGCTTCTTAGGACAGCACTTCCTGATTTAGTTTTCAACTTCTAATCCTTTGAGTGTTTTTCATTCTGCAGATGCTGAGTTTGTGTGTGAACGGACACTGAAATATTTTCTAGGAATTGCGGGAGGAAAATGGGTAGTTAGCTATTTCTGTAAGTATAATACTATTTCTCCCCTCAGATTGAAATAACTTGGGAAGTAG
ENSE00004011565	BRCA1_e17_del26to31, del27to32, del28to33, del29to34	AAAAACCAATCACTCTTGATTACTAAGCTTCTTAGGACAGCACTTCCTGATTTCAACTTCTAATCCTTTGAGTGTTTTTCATTCTGCAGATGCTGAGTTTGTGTGTGAACGGACACTGAAATATTTTCTAGGAATTGCGGGAGGAAAATGGGTAGTTAGCTATTTCTGTAAGTATAATACTATTTCTCCCCTCAGATTGAAATAACTTGGGAAGTAG
ENSE00004011565	BRCA1_e17_T29C	AAAAACCAATCACTCTTGATTACTAAGCTTCTTAGGACAGCACTTCCTGATTTCGTTTTCAACTTCTAATCCTTTGAGTGTTTTTCATTCTGCAGATGCTGAGTTTGTGTGTGAACGGACACTGAAATATTTTCTAGGAATTGCGGGAGGAAAATGGGTAGTTAGCTATTTCTGTAAGTATAATACTATTTCTCCCCTCAGATTGAAATAACTTGGGAAGTAG
ENSE00004011565	BRCA1_e17_T29G	AAAAACCAATCACTCTTGATTACTAAGCTTCTTAGGACAGCACTTCCTGATTTGGTTTTCAACTTCTAATCCTTTGAGTGTTTTTCATTCTGCAGATGCTGAGTTTGTGTGTGAACGGACACTGAAATATTTTCTAGGAATTGCGGGAGGAAAATGGGTAGTTAGCTATTTCTGTAAGTATAATACTATTTCTCCCCTCAGATTGAAATAACTTGGGAAGTAG
ENSE00004011565	BRCA1_e17_del26to26, del27to27, del28to28, del29to29	AAAAACCAATCACTCTTGATTACTAAGCTTCTTAGGACAGCACTTCCTGATTTGTTTTCAACTTCTAATCCTTTGAGTGTTTTTCATTCTGCAGATGCTGAGTTTGTGTGTGAACGGACACTGAAATATTTTCTAGGAATTGCGGGAGGAAAATGGGTAGTTAGCTATTTCTGTAAGTATAATACTATTTCTCCCCTCAGATTGAAATAACTTGGGAAGTAG
ENSE00004011565	BRCA1_e17_del30to35	AAAAACCAATCACTCTTGATTACTAAGCTTCTTAGGACAGCACTTCCTGATTTTAACTTCTAATCCTTTGAGTGTTTTTCATTCTGCAGATGCTGAGTTTGTGTGTGAACGGACACTGAAATATTTTCTAGGAATTGCGGGAGGAAAATGGGTAGTTAGCTATTTCTGTAAGTATAATACTATTTCTCCCCTCAGATTGAAATAACTTGGGAAGTAG
ENSE00004011565	BRCA1_e17_G30A	AAAAACCAATCACTCTTGATTACTAAGCTTCTTAGGACAGCACTTCCTGATTTTATTTTCAACTTCTAATCCTTTGAGTGTTTTTCATTCTGCAGATGCTGAGTTTGTGTGTGAACGGACACTGAAATATTTTCTAGGAATTGCGGGAGGAAAATGGGTAGTTAGCTATTTCTGTAAGTATAATACTATTTCTCCCCTCAGATTGAAATAACTTGGGAAGTAG
ENSE00004011565	BRCA1_e17_G30C	AAAAACCAATCACTCTTGATTACTAAGCTTCTTAGGACAGCACTTCCTGATTTTCTTTTCAACTTCTAATCCTTTGAGTGTTTTTCATTCTGCAGATGCTGAGTTTGTGTGTGAACGGACACTGAAATATTTTCTAGGAATTGCGGGAGGAAAATGGGTAGTTAGCTATTTCTGTAAGTATAATACTATTTCTCCCCTCAGATTGAAATAACTTGGGAAGTAG
ENSE00004011565	BRCA1_e17_del31to36	AAAAACCAATCACTCTTGATTACTAAGCTTCTTAGGACAGCACTTCCTGATTTTGACTTCTAATCCTTTGAGTGTTTTTCATTCTGCAGATGCTGAGTTTGTGTGTGAACGGACACTGAAATATTTTCTAGGAATTGCGGGAGGAAAATGGGTAGTTAGCTATTTCTGTAAGTATAATACTATTTCTCCCCTCAGATTGAAATAACTTGGGAAGTAG
ENSE00004011565	BRCA1_e17_del27to47, del28to48, del29to49, del30to50, del31to51	AAAAACCAATCACTCTTGATTACTAAGCTTCTTAGGACAGCACTTCCTGATTTTGAGTGTTTTTCATTCTGCAGATGCTGAGTTTGTGTGTGAACGGACACTGAAATATTTTCTAGGAATTGCGGGAGGAAAATGGGTAGTTAGCTATTTCTGTAAGTATAATACTATTTCTCCCCTCAGATTGAAATAACTTGGGAAGTAG
ENSE00004011565	BRCA1_e17_T31A	AAAAACCAATCACTCTTGATTACTAAGCTTCTTAGGACAGCACTTCCTGATTTTGATTTCAACTTCTAATCCTTTGAGTGTTTTTCATTCTGCAGATGCTGAGTTTGTGTGTGAACGGACACTGAAATATTTTCTAGGAATTGCGGGAGGAAAATGGGTAGTTAGCTATTTCTGTAAGTATAATACTATTTCTCCCCTCAGATTGAAATAACTTGGGAAGTAG
ENSE00004011565	BRCA1_e17_T31C	AAAAACCAATCACTCTTGATTACTAAGCTTCTTAGGACAGCACTTCCTGATTTTGCTTTCAACTTCTAATCCTTTGAGTGTTTTTCATTCTGCAGATGCTGAGTTTGTGTGTGAACGGACACTGAAATATTTTCTAGGAATTGCGGGAGGAAAATGGGTAGTTAGCTATTTCTGTAAGTATAATACTATTTCTCCCCTCAGATTGAAATAACTTGGGAAGTAG
ENSE00004011565	BRCA1_e17_T31G	AAAAACCAATCACTCTTGATTACTAAGCTTCTTAGGACAGCACTTCCTGATTTTGGTTTCAACTTCTAATCCTTTGAGTGTTTTTCATTCTGCAGATGCTGAGTTTGTGTGTGAACGGACACTGAAATATTTTCTAGGAATTGCGGGAGGAAAATGGGTAGTTAGCTATTTCTGTAAGTATAATACTATTTCTCCCCTCAGATTGAAATAACTTGGGAAGTAG
ENSE00004011565	BRCA1_e17_T32A	AAAAACCAATCACTCTTGATTACTAAGCTTCTTAGGACAGCACTTCCTGATTTTGTATTCAACTTCTAATCCTTTGAGTGTTTTTCATTCTGCAGATGCTGAGTTTGTGTGTGAACGGACACTGAAATATTTTCTAGGAATTGCGGGAGGAAAATGGGTAGTTAGCTATTTCTGTAAGTATAATACTATTTCTCCCCTCAGATTGAAATAACTTGGGAAGTAG
ENSE00004011565	BRCA1_e17_del31to33, del32to34	AAAAACCAATCACTCTTGATTACTAAGCTTCTTAGGACAGCACTTCCTGATTTTGTCAACTTCTAATCCTTTGAGTGTTTTTCATTCTGCAGATGCTGAGTTTGTGTGTGAACGGACACTGAAATATTTTCTAGGAATTGCGGGAGGAAAATGGGTAGTTAGCTATTTCTGTAAGTATAATACTATTTCTCCCCTCAGATTGAAATAACTTGGGAAGTAG
ENSE00004011565	BRCA1_e17_T32C	AAAAACCAATCACTCTTGATTACTAAGCTTCTTAGGACAGCACTTCCTGATTTTGTCTTCAACTTCTAATCCTTTGAGTGTTTTTCATTCTGCAGATGCTGAGTTTGTGTGTGAACGGACACTGAAATATTTTCTAGGAATTGCGGGAGGAAAATGGGTAGTTAGCTATTTCTGTAAGTATAATACTATTTCTCCCCTCAGATTGAAATAACTTGGGAAGTAG
ENSE00004011565	BRCA1_e17_del32to37	AAAAACCAATCACTCTTGATTACTAAGCTTCTTAGGACAGCACTTCCTGATTTTGTCTTCTAATCCTTTGAGTGTTTTTCATTCTGCAGATGCTGAGTTTGTGTGTGAACGGACACTGAAATATTTTCTAGGAATTGCGGGAGGAAAATGGGTAGTTAGCTATTTCTGTAAGTATAATACTATTTCTCCCCTCAGATTGAAATAACTTGGGAAGTAG
ENSE00004011565	BRCA1_e17_del32to52	AAAAACCAATCACTCTTGATTACTAAGCTTCTTAGGACAGCACTTCCTGATTTTGTGTGTTTTTCATTCTGCAGATGCTGAGTTTGTGTGTGAACGGACACTGAAATATTTTCTAGGAATTGCGGGAGGAAAATGGGTAGTTAGCTATTTCTGTAAGTATAATACTATTTCTCCCCTCAGATTGAAATAACTTGGGAAGTAG
ENSE00004011565	BRCA1_e17_T32G	AAAAACCAATCACTCTTGATTACTAAGCTTCTTAGGACAGCACTTCCTGATTTTGTGTTCAACTTCTAATCCTTTGAGTGTTTTTCATTCTGCAGATGCTGAGTTTGTGTGTGAACGGACACTGAAATATTTTCTAGGAATTGCGGGAGGAAAATGGGTAGTTAGCTATTTCTGTAAGTATAATACTATTTCTCCCCTCAGATTGAAATAACTTGGGAAGTAG
ENSE00004011565	BRCA1_e17_del33to35	AAAAACCAATCACTCTTGATTACTAAGCTTCTTAGGACAGCACTTCCTGATTTTGTTAACTTCTAATCCTTTGAGTGTTTTTCATTCTGCAGATGCTGAGTTTGTGTGTGAACGGACACTGAAATATTTTCTAGGAATTGCGGGAGGAAAATGGGTAGTTAGCTATTTCTGTAAGTATAATACTATTTCTCCCCTCAGATTGAAATAACTTGGGAAGTAG
ENSE00004011565	BRCA1_e17_T33A	AAAAACCAATCACTCTTGATTACTAAGCTTCTTAGGACAGCACTTCCTGATTTTGTTATCAACTTCTAATCCTTTGAGTGTTTTTCATTCTGCAGATGCTGAGTTTGTGTGTGAACGGACACTGAAATATTTTCTAGGAATTGCGGGAGGAAAATGGGTAGTTAGCTATTTCTGTAAGTATAATACTATTTCTCCCCTCAGATTGAAATAACTTGGGAAGTAG
ENSE00004011565	BRCA1_e17_T33C	AAAAACCAATCACTCTTGATTACTAAGCTTCTTAGGACAGCACTTCCTGATTTTGTTCTCAACTTCTAATCCTTTGAGTGTTTTTCATTCTGCAGATGCTGAGTTTGTGTGTGAACGGACACTGAAATATTTTCTAGGAATTGCGGGAGGAAAATGGGTAGTTAGCTATTTCTGTAAGTATAATACTATTTCTCCCCTCAGATTGAAATAACTTGGGAAGTAG
ENSE00004011565	BRCA1_e17_T33G	AAAAACCAATCACTCTTGATTACTAAGCTTCTTAGGACAGCACTTCCTGATTTTGTTGTCAACTTCTAATCCTTTGAGTGTTTTTCATTCTGCAGATGCTGAGTTTGTGTGTGAACGGACACTGAAATATTTTCTAGGAATTGCGGGAGGAAAATGGGTAGTTAGCTATTTCTGTAAGTATAATACTATTTCTCCCCTCAGATTGAAATAACTTGGGAAGTAG
ENSE00004011565	BRCA1_e17_T34A	AAAAACCAATCACTCTTGATTACTAAGCTTCTTAGGACAGCACTTCCTGATTTTGTTTACAACTTCTAATCCTTTGAGTGTTTTTCATTCTGCAGATGCTGAGTTTGTGTGTGAACGGACACTGAAATATTTTCTAGGAATTGCGGGAGGAAAATGGGTAGTTAGCTATTTCTGTAAGTATAATACTATTTCTCCCCTCAGATTGAAATAACTTGGGAAGTAG
ENSE00004011565	BRCA1_e17_del34to36	AAAAACCAATCACTCTTGATTACTAAGCTTCTTAGGACAGCACTTCCTGATTTTGTTTACTTCTAATCCTTTGAGTGTTTTTCATTCTGCAGATGCTGAGTTTGTGTGTGAACGGACACTGAAATATTTTCTAGGAATTGCGGGAGGAAAATGGGTAGTTAGCTATTTCTGTAAGTATAATACTATTTCTCCCCTCAGATTGAAATAACTTGGGAAGTAG
ENSE00004011565	BRCA1_e17_del31to31, del32to32, del33to33, del34to34	AAAAACCAATCACTCTTGATTACTAAGCTTCTTAGGACAGCACTTCCTGATTTTGTTTCAACTTCTAATCCTTTGAGTGTTTTTCATTCTGCAGATGCTGAGTTTGTGTGTGAACGGACACTGAAATATTTTCTAGGAATTGCGGGAGGAAAATGGGTAGTTAGCTATTTCTGTAAGTATAATACTATTTCTCCCCTCAGATTGAAATAACTTGGGAAGTAG
ENSE00004011565	BRCA1_e17_T34C	AAAAACCAATCACTCTTGATTACTAAGCTTCTTAGGACAGCACTTCCTGATTTTGTTTCCAACTTCTAATCCTTTGAGTGTTTTTCATTCTGCAGATGCTGAGTTTGTGTGTGAACGGACACTGAAATATTTTCTAGGAATTGCGGGAGGAAAATGGGTAGTTAGCTATTTCTGTAAGTATAATACTATTTCTCCCCTCAGATTGAAATAACTTGGGAAGTAG
ENSE00004011565	BRCA1_e17_T34G	AAAAACCAATCACTCTTGATTACTAAGCTTCTTAGGACAGCACTTCCTGATTTTGTTTGCAACTTCTAATCCTTTGAGTGTTTTTCATTCTGCAGATGCTGAGTTTGTGTGTGAACGGACACTGAAATATTTTCTAGGAATTGCGGGAGGAAAATGGGTAGTTAGCTATTTCTGTAAGTATAATACTATTTCTCCCCTCAGATTGAAATAACTTGGGAAGTAG
ENSE00004011565	BRCA1_e17_del33to53, del34to54	AAAAACCAATCACTCTTGATTACTAAGCTTCTTAGGACAGCACTTCCTGATTTTGTTTGTTTTTCATTCTGCAGATGCTGAGTTTGTGTGTGAACGGACACTGAAATATTTTCTAGGAATTGCGGGAGGAAAATGGGTAGTTAGCTATTTCTGTAAGTATAATACTATTTCTCCCCTCAGATTGAAATAACTTGGGAAGTAG
ENSE00004011565	BRCA1_e17_C35A	AAAAACCAATCACTCTTGATTACTAAGCTTCTTAGGACAGCACTTCCTGATTTTGTTTTAAACTTCTAATCCTTTGAGTGTTTTTCATTCTGCAGATGCTGAGTTTGTGTGTGAACGGACACTGAAATATTTTCTAGGAATTGCGGGAGGAAAATGGGTAGTTAGCTATTTCTGTAAGTATAATACTATTTCTCCCCTCAGATTGAAATAACTTGGGAAGTAG
ENSE00004011565	BRCA1_e17_del35to35	AAAAACCAATCACTCTTGATTACTAAGCTTCTTAGGACAGCACTTCCTGATTTTGTTTTAACTTCTAATCCTTTGAGTGTTTTTCATTCTGCAGATGCTGAGTTTGTGTGTGAACGGACACTGAAATATTTTCTAGGAATTGCGGGAGGAAAATGGGTAGTTAGCTATTTCTGTAAGTATAATACTATTTCTCCCCTCAGATTGAAATAACTTGGGAAGTAG
ENSE00004011565	BRCA1_e17_del37to42, del38to43	AAAAACCAATCACTCTTGATTACTAAGCTTCTTAGGACAGCACTTCCTGATTTTGTTTTCAAATCCTTTGAGTGTTTTTCATTCTGCAGATGCTGAGTTTGTGTGTGAACGGACACTGAAATATTTTCTAGGAATTGCGGGAGGAAAATGGGTAGTTAGCTATTTCTGTAAGTATAATACTATTTCTCCCCTCAGATTGAAATAACTTGGGAAGTAG
ENSE00004011565	BRCA1_e17_C38A	AAAAACCAATCACTCTTGATTACTAAGCTTCTTAGGACAGCACTTCCTGATTTTGTTTTCAAATTCTAATCCTTTGAGTGTTTTTCATTCTGCAGATGCTGAGTTTGTGTGTGAACGGACACTGAAATATTTTCTAGGAATTGCGGGAGGAAAATGGGTAGTTAGCTATTTCTGTAAGTATAATACTATTTCTCCCCTCAGATTGAAATAACTTGGGAAGTAG
ENSE00004011565	BRCA1_e17_T39A	AAAAACCAATCACTCTTGATTACTAAGCTTCTTAGGACAGCACTTCCTGATTTTGTTTTCAACATCTAATCCTTTGAGTGTTTTTCATTCTGCAGATGCTGAGTTTGTGTGTGAACGGACACTGAAATATTTTCTAGGAATTGCGGGAGGAAAATGGGTAGTTAGCTATTTCTGTAAGTATAATACTATTTCTCCCCTCAGATTGAAATAACTTGGGAAGTAG
ENSE00004011565	BRCA1_e17_T39C	AAAAACCAATCACTCTTGATTACTAAGCTTCTTAGGACAGCACTTCCTGATTTTGTTTTCAACCTCTAATCCTTTGAGTGTTTTTCATTCTGCAGATGCTGAGTTTGTGTGTGAACGGACACTGAAATATTTTCTAGGAATTGCGGGAGGAAAATGGGTAGTTAGCTATTTCTGTAAGTATAATACTATTTCTCCCCTCAGATTGAAATAACTTGGGAAGTAG
ENSE00004011565	BRCA1_e17_T39G	AAAAACCAATCACTCTTGATTACTAAGCTTCTTAGGACAGCACTTCCTGATTTTGTTTTCAACGTCTAATCCTTTGAGTGTTTTTCATTCTGCAGATGCTGAGTTTGTGTGTGAACGGACACTGAAATATTTTCTAGGAATTGCGGGAGGAAAATGGGTAGTTAGCTATTTCTGTAAGTATAATACTATTTCTCCCCTCAGATTGAAATAACTTGGGAAGTAG
ENSE00004011565	BRCA1_e17_del38to40, del39to41, del40to42	AAAAACCAATCACTCTTGATTACTAAGCTTCTTAGGACAGCACTTCCTGATTTTGTTTTCAACTAATCCTTTGAGTGTTTTTCATTCTGCAGATGCTGAGTTTGTGTGTGAACGGACACTGAAATATTTTCTAGGAATTGCGGGAGGAAAATGGGTAGTTAGCTATTTCTGTAAGTATAATACTATTTCTCCCCTCAGATTGAAATAACTTGGGAAGTAG
ENSE00004011565	BRCA1_e17_T40A	AAAAACCAATCACTCTTGATTACTAAGCTTCTTAGGACAGCACTTCCTGATTTTGTTTTCAACTACTAATCCTTTGAGTGTTTTTCATTCTGCAGATGCTGAGTTTGTGTGTGAACGGACACTGAAATATTTTCTAGGAATTGCGGGAGGAAAATGGGTAGTTAGCTATTTCTGTAAGTATAATACTATTTCTCCCCTCAGATTGAAATAACTTGGGAAGTAG
ENSE00004011565	BRCA1_e17_del39to59, del40to60	AAAAACCAATCACTCTTGATTACTAAGCTTCTTAGGACAGCACTTCCTGATTTTGTTTTCAACTCATTCTGCAGATGCTGAGTTTGTGTGTGAACGGACACTGAAATATTTTCTAGGAATTGCGGGAGGAAAATGGGTAGTTAGCTATTTCTGTAAGTATAATACTATTTCTCCCCTCAGATTGAAATAACTTGGGAAGTAG
ENSE00004011565	BRCA1_e17_T40C	AAAAACCAATCACTCTTGATTACTAAGCTTCTTAGGACAGCACTTCCTGATTTTGTTTTCAACTCCTAATCCTTTGAGTGTTTTTCATTCTGCAGATGCTGAGTTTGTGTGTGAACGGACACTGAAATATTTTCTAGGAATTGCGGGAGGAAAATGGGTAGTTAGCTATTTCTGTAAGTATAATACTATTTCTCCCCTCAGATTGAAATAACTTGGGAAGTAG
ENSE00004011565	BRCA1_e17_del39to44, del40to45	AAAAACCAATCACTCTTGATTACTAAGCTTCTTAGGACAGCACTTCCTGATTTTGTTTTCAACTCCTTTGAGTGTTTTTCATTCTGCAGATGCTGAGTTTGTGTGTGAACGGACACTGAAATATTTTCTAGGAATTGCGGGAGGAAAATGGGTAGTTAGCTATTTCTGTAAGTATAATACTATTTCTCCCCTCAGATTGAAATAACTTGGGAAGTAG
ENSE00004011565	BRCA1_e17_del39to39, del40to40	AAAAACCAATCACTCTTGATTACTAAGCTTCTTAGGACAGCACTTCCTGATTTTGTTTTCAACTCTAATCCTTTGAGTGTTTTTCATTCTGCAGATGCTGAGTTTGTGTGTGAACGGACACTGAAATATTTTCTAGGAATTGCGGGAGGAAAATGGGTAGTTAGCTATTTCTGTAAGTATAATACTATTTCTCCCCTCAGATTGAAATAACTTGGGAAGTAG
ENSE00004011565	BRCA1_e17_T40G	AAAAACCAATCACTCTTGATTACTAAGCTTCTTAGGACAGCACTTCCTGATTTTGTTTTCAACTGCTAATCCTTTGAGTGTTTTTCATTCTGCAGATGCTGAGTTTGTGTGTGAACGGACACTGAAATATTTTCTAGGAATTGCGGGAGGAAAATGGGTAGTTAGCTATTTCTGTAAGTATAATACTATTTCTCCCCTCAGATTGAAATAACTTGGGAAGTAG
ENSE00004011565	BRCA1_e17_C41A	AAAAACCAATCACTCTTGATTACTAAGCTTCTTAGGACAGCACTTCCTGATTTTGTTTTCAACTTATAATCCTTTGAGTGTTTTTCATTCTGCAGATGCTGAGTTTGTGTGTGAACGGACACTGAAATATTTTCTAGGAATTGCGGGAGGAAAATGGGTAGTTAGCTATTTCTGTAAGTATAATACTATTTCTCCCCTCAGATTGAAATAACTTGGGAAGTAG
ENSE00004011565	BRCA1_e17_del41to43	AAAAACCAATCACTCTTGATTACTAAGCTTCTTAGGACAGCACTTCCTGATTTTGTTTTCAACTTATCCTTTGAGTGTTTTTCATTCTGCAGATGCTGAGTTTGTGTGTGAACGGACACTGAAATATTTTCTAGGAATTGCGGGAGGAAAATGGGTAGTTAGCTATTTCTGTAAGTATAATACTATTTCTCCCCTCAGATTGAAATAACTTGGGAAGTAG
ENSE00004011565	BRCA1_e17_del41to61	AAAAACCAATCACTCTTGATTACTAAGCTTCTTAGGACAGCACTTCCTGATTTTGTTTTCAACTTATTCTGCAGATGCTGAGTTTGTGTGTGAACGGACACTGAAATATTTTCTAGGAATTGCGGGAGGAAAATGGGTAGTTAGCTATTTCTGTAAGTATAATACTATTTCTCCCCTCAGATTGAAATAACTTGGGAAGTAG
ENSE00004011565	BRCA1_e17_T42A	AAAAACCAATCACTCTTGATTACTAAGCTTCTTAGGACAGCACTTCCTGATTTTGTTTTCAACTTCAAATCCTTTGAGTGTTTTTCATTCTGCAGATGCTGAGTTTGTGTGTGAACGGACACTGAAATATTTTCTAGGAATTGCGGGAGGAAAATGGGTAGTTAGCTATTTCTGTAAGTATAATACTATTTCTCCCCTCAGATTGAAATAACTTGGGAAGTAG
ENSE00004011565	BRCA1_e17_del42to42	AAAAACCAATCACTCTTGATTACTAAGCTTCTTAGGACAGCACTTCCTGATTTTGTTTTCAACTTCAATCCTTTGAGTGTTTTTCATTCTGCAGATGCTGAGTTTGTGTGTGAACGGACACTGAAATATTTTCTAGGAATTGCGGGAGGAAAATGGGTAGTTAGCTATTTCTGTAAGTATAATACTATTTCTCCCCTCAGATTGAAATAACTTGGGAAGTAG
ENSE00004011565	BRCA1_e17_T42C	AAAAACCAATCACTCTTGATTACTAAGCTTCTTAGGACAGCACTTCCTGATTTTGTTTTCAACTTCCAATCCTTTGAGTGTTTTTCATTCTGCAGATGCTGAGTTTGTGTGTGAACGGACACTGAAATATTTTCTAGGAATTGCGGGAGGAAAATGGGTAGTTAGCTATTTCTGTAAGTATAATACTATTTCTCCCCTCAGATTGAAATAACTTGGGAAGTAG
ENSE00004011565	BRCA1_e17_T42G	AAAAACCAATCACTCTTGATTACTAAGCTTCTTAGGACAGCACTTCCTGATTTTGTTTTCAACTTCGAATCCTTTGAGTGTTTTTCATTCTGCAGATGCTGAGTTTGTGTGTGAACGGACACTGAAATATTTTCTAGGAATTGCGGGAGGAAAATGGGTAGTTAGCTATTTCTGTAAGTATAATACTATTTCTCCCCTCAGATTGAAATAACTTGGGAAGTAG
ENSE00004011565	BRCA1_e17_T45A	AAAAACCAATCACTCTTGATTACTAAGCTTCTTAGGACAGCACTTCCTGATTTTGTTTTCAACTTCTAAACCTTTGAGTGTTTTTCATTCTGCAGATGCTGAGTTTGTGTGTGAACGGACACTGAAATATTTTCTAGGAATTGCGGGAGGAAAATGGGTAGTTAGCTATTTCTGTAAGTATAATACTATTTCTCCCCTCAGATTGAAATAACTTGGGAAGTAG
ENSE00004011565	BRCA1_e17_T45C	AAAAACCAATCACTCTTGATTACTAAGCTTCTTAGGACAGCACTTCCTGATTTTGTTTTCAACTTCTAACCCTTTGAGTGTTTTTCATTCTGCAGATGCTGAGTTTGTGTGTGAACGGACACTGAAATATTTTCTAGGAATTGCGGGAGGAAAATGGGTAGTTAGCTATTTCTGTAAGTATAATACTATTTCTCCCCTCAGATTGAAATAACTTGGGAAGTAG
ENSE00004011565	BRCA1_e17_del45to45	AAAAACCAATCACTCTTGATTACTAAGCTTCTTAGGACAGCACTTCCTGATTTTGTTTTCAACTTCTAACCTTTGAGTGTTTTTCATTCTGCAGATGCTGAGTTTGTGTGTGAACGGACACTGAAATATTTTCTAGGAATTGCGGGAGGAAAATGGGTAGTTAGCTATTTCTGTAAGTATAATACTATTTCTCCCCTCAGATTGAAATAACTTGGGAAGTAG
ENSE00004011565	BRCA1_e17_del45to50	AAAAACCAATCACTCTTGATTACTAAGCTTCTTAGGACAGCACTTCCTGATTTTGTTTTCAACTTCTAAGAGTGTTTTTCATTCTGCAGATGCTGAGTTTGTGTGTGAACGGACACTGAAATATTTTCTAGGAATTGCGGGAGGAAAATGGGTAGTTAGCTATTTCTGTAAGTATAATACTATTTCTCCCCTCAGATTGAAATAACTTGGGAAGTAG
ENSE00004011565	BRCA1_e17_T45G	AAAAACCAATCACTCTTGATTACTAAGCTTCTTAGGACAGCACTTCCTGATTTTGTTTTCAACTTCTAAGCCTTTGAGTGTTTTTCATTCTGCAGATGCTGAGTTTGTGTGTGAACGGACACTGAAATATTTTCTAGGAATTGCGGGAGGAAAATGGGTAGTTAGCTATTTCTGTAAGTATAATACTATTTCTCCCCTCAGATTGAAATAACTTGGGAAGTAG
ENSE00004011565	BRCA1_e17_C46A	AAAAACCAATCACTCTTGATTACTAAGCTTCTTAGGACAGCACTTCCTGATTTTGTTTTCAACTTCTAATACTTTGAGTGTTTTTCATTCTGCAGATGCTGAGTTTGTGTGTGAACGGACACTGAAATATTTTCTAGGAATTGCGGGAGGAAAATGGGTAGTTAGCTATTTCTGTAAGTATAATACTATTTCTCCCCTCAGATTGAAATAACTTGGGAAGTAG
ENSE00004011565	BRCA1_e17_del46to51	AAAAACCAATCACTCTTGATTACTAAGCTTCTTAGGACAGCACTTCCTGATTTTGTTTTCAACTTCTAATAGTGTTTTTCATTCTGCAGATGCTGAGTTTGTGTGTGAACGGACACTGAAATATTTTCTAGGAATTGCGGGAGGAAAATGGGTAGTTAGCTATTTCTGTAAGTATAATACTATTTCTCCCCTCAGATTGAAATAACTTGGGAAGTAG
ENSE00004011565	BRCA1_e17_C47A	AAAAACCAATCACTCTTGATTACTAAGCTTCTTAGGACAGCACTTCCTGATTTTGTTTTCAACTTCTAATCATTTGAGTGTTTTTCATTCTGCAGATGCTGAGTTTGTGTGTGAACGGACACTGAAATATTTTCTAGGAATTGCGGGAGGAAAATGGGTAGTTAGCTATTTCTGTAAGTATAATACTATTTCTCCCCTCAGATTGAAATAACTTGGGAAGTAG
ENSE00004011565	BRCA1_e17_del47to67, del48to68	AAAAACCAATCACTCTTGATTACTAAGCTTCTTAGGACAGCACTTCCTGATTTTGTTTTCAACTTCTAATCCAGATGCTGAGTTTGTGTGTGAACGGACACTGAAATATTTTCTAGGAATTGCGGGAGGAAAATGGGTAGTTAGCTATTTCTGTAAGTATAATACTATTTCTCCCCTCAGATTGAAATAACTTGGGAAGTAG
ENSE00004011565	BRCA1_e17_T48A	AAAAACCAATCACTCTTGATTACTAAGCTTCTTAGGACAGCACTTCCTGATTTTGTTTTCAACTTCTAATCCATTGAGTGTTTTTCATTCTGCAGATGCTGAGTTTGTGTGTGAACGGACACTGAAATATTTTCTAGGAATTGCGGGAGGAAAATGGGTAGTTAGCTATTTCTGTAAGTATAATACTATTTCTCCCCTCAGATTGAAATAACTTGGGAAGTAG
ENSE00004011565	BRCA1_e17_T48C	AAAAACCAATCACTCTTGATTACTAAGCTTCTTAGGACAGCACTTCCTGATTTTGTTTTCAACTTCTAATCCCTTGAGTGTTTTTCATTCTGCAGATGCTGAGTTTGTGTGTGAACGGACACTGAAATATTTTCTAGGAATTGCGGGAGGAAAATGGGTAGTTAGCTATTTCTGTAAGTATAATACTATTTCTCCCCTCAGATTGAAATAACTTGGGAAGTAG
ENSE00004011565	BRCA1_e17_del48to50	AAAAACCAATCACTCTTGATTACTAAGCTTCTTAGGACAGCACTTCCTGATTTTGTTTTCAACTTCTAATCCGAGTGTTTTTCATTCTGCAGATGCTGAGTTTGTGTGTGAACGGACACTGAAATATTTTCTAGGAATTGCGGGAGGAAAATGGGTAGTTAGCTATTTCTGTAAGTATAATACTATTTCTCCCCTCAGATTGAAATAACTTGGGAAGTAG
ENSE00004011565	BRCA1_e17_T48G	AAAAACCAATCACTCTTGATTACTAAGCTTCTTAGGACAGCACTTCCTGATTTTGTTTTCAACTTCTAATCCGTTGAGTGTTTTTCATTCTGCAGATGCTGAGTTTGTGTGTGAACGGACACTGAAATATTTTCTAGGAATTGCGGGAGGAAAATGGGTAGTTAGCTATTTCTGTAAGTATAATACTATTTCTCCCCTCAGATTGAAATAACTTGGGAAGTAG
ENSE00004011565	BRCA1_e17_del49to51	AAAAACCAATCACTCTTGATTACTAAGCTTCTTAGGACAGCACTTCCTGATTTTGTTTTCAACTTCTAATCCTAGTGTTTTTCATTCTGCAGATGCTGAGTTTGTGTGTGAACGGACACTGAAATATTTTCTAGGAATTGCGGGAGGAAAATGGGTAGTTAGCTATTTCTGTAAGTATAATACTATTTCTCCCCTCAGATTGAAATAACTTGGGAAGTAG
ENSE00004011565	BRCA1_e17_T49A	AAAAACCAATCACTCTTGATTACTAAGCTTCTTAGGACAGCACTTCCTGATTTTGTTTTCAACTTCTAATCCTATGAGTGTTTTTCATTCTGCAGATGCTGAGTTTGTGTGTGAACGGACACTGAAATATTTTCTAGGAATTGCGGGAGGAAAATGGGTAGTTAGCTATTTCTGTAAGTATAATACTATTTCTCCCCTCAGATTGAAATAACTTGGGAAGTAG
ENSE00004011565	BRCA1_e17_T49C	AAAAACCAATCACTCTTGATTACTAAGCTTCTTAGGACAGCACTTCCTGATTTTGTTTTCAACTTCTAATCCTCTGAGTGTTTTTCATTCTGCAGATGCTGAGTTTGTGTGTGAACGGACACTGAAATATTTTCTAGGAATTGCGGGAGGAAAATGGGTAGTTAGCTATTTCTGTAAGTATAATACTATTTCTCCCCTCAGATTGAAATAACTTGGGAAGTAG
ENSE00004011565	BRCA1_e17_del49to69	AAAAACCAATCACTCTTGATTACTAAGCTTCTTAGGACAGCACTTCCTGATTTTGTTTTCAACTTCTAATCCTGATGCTGAGTTTGTGTGTGAACGGACACTGAAATATTTTCTAGGAATTGCGGGAGGAAAATGGGTAGTTAGCTATTTCTGTAAGTATAATACTATTTCTCCCCTCAGATTGAAATAACTTGGGAAGTAG
ENSE00004011565	BRCA1_e17_T49G	AAAAACCAATCACTCTTGATTACTAAGCTTCTTAGGACAGCACTTCCTGATTTTGTTTTCAACTTCTAATCCTGTGAGTGTTTTTCATTCTGCAGATGCTGAGTTTGTGTGTGAACGGACACTGAAATATTTTCTAGGAATTGCGGGAGGAAAATGGGTAGTTAGCTATTTCTGTAAGTATAATACTATTTCTCCCCTCAGATTGAAATAACTTGGGAAGTAG
ENSE00004011565	BRCA1_e17_del48to53, del49to54	AAAAACCAATCACTCTTGATTACTAAGCTTCTTAGGACAGCACTTCCTGATTTTGTTTTCAACTTCTAATCCTGTTTTTCATTCTGCAGATGCTGAGTTTGTGTGTGAACGGACACTGAAATATTTTCTAGGAATTGCGGGAGGAAAATGGGTAGTTAGCTATTTCTGTAAGTATAATACTATTTCTCCCCTCAGATTGAAATAACTTGGGAAGTAG
ENSE00004011565	BRCA1_e17_T50A	AAAAACCAATCACTCTTGATTACTAAGCTTCTTAGGACAGCACTTCCTGATTTTGTTTTCAACTTCTAATCCTTAGAGTGTTTTTCATTCTGCAGATGCTGAGTTTGTGTGTGAACGGACACTGAAATATTTTCTAGGAATTGCGGGAGGAAAATGGGTAGTTAGCTATTTCTGTAAGTATAATACTATTTCTCCCCTCAGATTGAAATAACTTGGGAAGTAG
ENSE00004011565	BRCA1_e17_del50to70	AAAAACCAATCACTCTTGATTACTAAGCTTCTTAGGACAGCACTTCCTGATTTTGTTTTCAACTTCTAATCCTTATGCTGAGTTTGTGTGTGAACGGACACTGAAATATTTTCTAGGAATTGCGGGAGGAAAATGGGTAGTTAGCTATTTCTGTAAGTATAATACTATTTCTCCCCTCAGATTGAAATAACTTGGGAAGTAG
ENSE00004011565	BRCA1_e17_T50C	AAAAACCAATCACTCTTGATTACTAAGCTTCTTAGGACAGCACTTCCTGATTTTGTTTTCAACTTCTAATCCTTCGAGTGTTTTTCATTCTGCAGATGCTGAGTTTGTGTGTGAACGGACACTGAAATATTTTCTAGGAATTGCGGGAGGAAAATGGGTAGTTAGCTATTTCTGTAAGTATAATACTATTTCTCCCCTCAGATTGAAATAACTTGGGAAGTAG
ENSE00004011565	BRCA1_e17_del48to48, del49to49, del50to50	AAAAACCAATCACTCTTGATTACTAAGCTTCTTAGGACAGCACTTCCTGATTTTGTTTTCAACTTCTAATCCTTGAGTGTTTTTCATTCTGCAGATGCTGAGTTTGTGTGTGAACGGACACTGAAATATTTTCTAGGAATTGCGGGAGGAAAATGGGTAGTTAGCTATTTCTGTAAGTATAATACTATTTCTCCCCTCAGATTGAAATAACTTGGGAAGTAG
ENSE00004011565	BRCA1_e17_T50G	AAAAACCAATCACTCTTGATTACTAAGCTTCTTAGGACAGCACTTCCTGATTTTGTTTTCAACTTCTAATCCTTGGAGTGTTTTTCATTCTGCAGATGCTGAGTTTGTGTGTGAACGGACACTGAAATATTTTCTAGGAATTGCGGGAGGAAAATGGGTAGTTAGCTATTTCTGTAAGTATAATACTATTTCTCCCCTCAGATTGAAATAACTTGGGAAGTAG
ENSE00004011565	BRCA1_e17_del50to52	AAAAACCAATCACTCTTGATTACTAAGCTTCTTAGGACAGCACTTCCTGATTTTGTTTTCAACTTCTAATCCTTGTGTTTTTCATTCTGCAGATGCTGAGTTTGTGTGTGAACGGACACTGAAATATTTTCTAGGAATTGCGGGAGGAAAATGGGTAGTTAGCTATTTCTGTAAGTATAATACTATTTCTCCCCTCAGATTGAAATAACTTGGGAAGTAG
ENSE00004011565	BRCA1_e17_G51A	AAAAACCAATCACTCTTGATTACTAAGCTTCTTAGGACAGCACTTCCTGATTTTGTTTTCAACTTCTAATCCTTTAAGTGTTTTTCATTCTGCAGATGCTGAGTTTGTGTGTGAACGGACACTGAAATATTTTCTAGGAATTGCGGGAGGAAAATGGGTAGTTAGCTATTTCTGTAAGTATAATACTATTTCTCCCCTCAGATTGAAATAACTTGGGAAGTAG
ENSE00004011565	BRCA1_e17_del51to51	AAAAACCAATCACTCTTGATTACTAAGCTTCTTAGGACAGCACTTCCTGATTTTGTTTTCAACTTCTAATCCTTTAGTGTTTTTCATTCTGCAGATGCTGAGTTTGTGTGTGAACGGACACTGAAATATTTTCTAGGAATTGCGGGAGGAAAATGGGTAGTTAGCTATTTCTGTAAGTATAATACTATTTCTCCCCTCAGATTGAAATAACTTGGGAAGTAG
ENSE00004011565	BRCA1_e17_G51C	AAAAACCAATCACTCTTGATTACTAAGCTTCTTAGGACAGCACTTCCTGATTTTGTTTTCAACTTCTAATCCTTTCAGTGTTTTTCATTCTGCAGATGCTGAGTTTGTGTGTGAACGGACACTGAAATATTTTCTAGGAATTGCGGGAGGAAAATGGGTAGTTAGCTATTTCTGTAAGTATAATACTATTTCTCCCCTCAGATTGAAATAACTTGGGAAGTAG
ENSE00004011565	BRCA1_e17_G53A	AAAAACCAATCACTCTTGATTACTAAGCTTCTTAGGACAGCACTTCCTGATTTTGTTTTCAACTTCTAATCCTTTGAATGTTTTTCATTCTGCAGATGCTGAGTTTGTGTGTGAACGGACACTGAAATATTTTCTAGGAATTGCGGGAGGAAAATGGGTAGTTAGCTATTTCTGTAAGTATAATACTATTTCTCCCCTCAGATTGAAATAACTTGGGAAGTAG
ENSE00004011565	BRCA1_e17_del53to73	AAAAACCAATCACTCTTGATTACTAAGCTTCTTAGGACAGCACTTCCTGATTTTGTTTTCAACTTCTAATCCTTTGACTGAGTTTGTGTGTGAACGGACACTGAAATATTTTCTAGGAATTGCGGGAGGAAAATGGGTAGTTAGCTATTTCTGTAAGTATAATACTATTTCTCCCCTCAGATTGAAATAACTTGGGAAGTAG
ENSE00004011565	BRCA1_e17_G53C	AAAAACCAATCACTCTTGATTACTAAGCTTCTTAGGACAGCACTTCCTGATTTTGTTTTCAACTTCTAATCCTTTGACTGTTTTTCATTCTGCAGATGCTGAGTTTGTGTGTGAACGGACACTGAAATATTTTCTAGGAATTGCGGGAGGAAAATGGGTAGTTAGCTATTTCTGTAAGTATAATACTATTTCTCCCCTCAGATTGAAATAACTTGGGAAGTAG
ENSE00004011565	BRCA1_e17_T54A	AAAAACCAATCACTCTTGATTACTAAGCTTCTTAGGACAGCACTTCCTGATTTTGTTTTCAACTTCTAATCCTTTGAGAGTTTTTCATTCTGCAGATGCTGAGTTTGTGTGTGAACGGACACTGAAATATTTTCTAGGAATTGCGGGAGGAAAATGGGTAGTTAGCTATTTCTGTAAGTATAATACTATTTCTCCCCTCAGATTGAAATAACTTGGGAAGTAG
ENSE00004011565	BRCA1_e17_T54C	AAAAACCAATCACTCTTGATTACTAAGCTTCTTAGGACAGCACTTCCTGATTTTGTTTTCAACTTCTAATCCTTTGAGCGTTTTTCATTCTGCAGATGCTGAGTTTGTGTGTGAACGGACACTGAAATATTTTCTAGGAATTGCGGGAGGAAAATGGGTAGTTAGCTATTTCTGTAAGTATAATACTATTTCTCCCCTCAGATTGAAATAACTTGGGAAGTAG
ENSE00004011565	BRCA1_e17_T54G	AAAAACCAATCACTCTTGATTACTAAGCTTCTTAGGACAGCACTTCCTGATTTTGTTTTCAACTTCTAATCCTTTGAGGGTTTTTCATTCTGCAGATGCTGAGTTTGTGTGTGAACGGACACTGAAATATTTTCTAGGAATTGCGGGAGGAAAATGGGTAGTTAGCTATTTCTGTAAGTATAATACTATTTCTCCCCTCAGATTGAAATAACTTGGGAAGTAG
ENSE00004011565	BRCA1_e17_del54to54	AAAAACCAATCACTCTTGATTACTAAGCTTCTTAGGACAGCACTTCCTGATTTTGTTTTCAACTTCTAATCCTTTGAGGTTTTTCATTCTGCAGATGCTGAGTTTGTGTGTGAACGGACACTGAAATATTTTCTAGGAATTGCGGGAGGAAAATGGGTAGTTAGCTATTTCTGTAAGTATAATACTATTTCTCCCCTCAGATTGAAATAACTTGGGAAGTAG
ENSE00004011565	BRCA1_e17_G55A	AAAAACCAATCACTCTTGATTACTAAGCTTCTTAGGACAGCACTTCCTGATTTTGTTTTCAACTTCTAATCCTTTGAGTATTTTTCATTCTGCAGATGCTGAGTTTGTGTGTGAACGGACACTGAAATATTTTCTAGGAATTGCGGGAGGAAAATGGGTAGTTAGCTATTTCTGTAAGTATAATACTATTTCTCCCCTCAGATTGAAATAACTTGGGAAGTAG
ENSE00004011565	BRCA1_e17_del54to59, del55to60	AAAAACCAATCACTCTTGATTACTAAGCTTCTTAGGACAGCACTTCCTGATTTTGTTTTCAACTTCTAATCCTTTGAGTCATTCTGCAGATGCTGAGTTTGTGTGTGAACGGACACTGAAATATTTTCTAGGAATTGCGGGAGGAAAATGGGTAGTTAGCTATTTCTGTAAGTATAATACTATTTCTCCCCTCAGATTGAAATAACTTGGGAAGTAG
ENSE00004011565	BRCA1_e17_G55C	AAAAACCAATCACTCTTGATTACTAAGCTTCTTAGGACAGCACTTCCTGATTTTGTTTTCAACTTCTAATCCTTTGAGTCTTTTTCATTCTGCAGATGCTGAGTTTGTGTGTGAACGGACACTGAAATATTTTCTAGGAATTGCGGGAGGAAAATGGGTAGTTAGCTATTTCTGTAAGTATAATACTATTTCTCCCCTCAGATTGAAATAACTTGGGAAGTAG
ENSE00004011565	BRCA1_e17_del54to74, del55to75, del56to76	AAAAACCAATCACTCTTGATTACTAAGCTTCTTAGGACAGCACTTCCTGATTTTGTTTTCAACTTCTAATCCTTTGAGTGAGTTTGTGTGTGAACGGACACTGAAATATTTTCTAGGAATTGCGGGAGGAAAATGGGTAGTTAGCTATTTCTGTAAGTATAATACTATTTCTCCCCTCAGATTGAAATAACTTGGGAAGTAG
ENSE00004011565	BRCA1_e17_del56to61	AAAAACCAATCACTCTTGATTACTAAGCTTCTTAGGACAGCACTTCCTGATTTTGTTTTCAACTTCTAATCCTTTGAGTGATTCTGCAGATGCTGAGTTTGTGTGTGAACGGACACTGAAATATTTTCTAGGAATTGCGGGAGGAAAATGGGTAGTTAGCTATTTCTGTAAGTATAATACTATTTCTCCCCTCAGATTGAAATAACTTGGGAAGTAG
ENSE00004011565	BRCA1_e17_T56A	AAAAACCAATCACTCTTGATTACTAAGCTTCTTAGGACAGCACTTCCTGATTTTGTTTTCAACTTCTAATCCTTTGAGTGATTTTCATTCTGCAGATGCTGAGTTTGTGTGTGAACGGACACTGAAATATTTTCTAGGAATTGCGGGAGGAAAATGGGTAGTTAGCTATTTCTGTAAGTATAATACTATTTCTCCCCTCAGATTGAAATAACTTGGGAAGTAG
ENSE00004011565	BRCA1_e17_T56C	AAAAACCAATCACTCTTGATTACTAAGCTTCTTAGGACAGCACTTCCTGATTTTGTTTTCAACTTCTAATCCTTTGAGTGCTTTTCATTCTGCAGATGCTGAGTTTGTGTGTGAACGGACACTGAAATATTTTCTAGGAATTGCGGGAGGAAAATGGGTAGTTAGCTATTTCTGTAAGTATAATACTATTTCTCCCCTCAGATTGAAATAACTTGGGAAGTAG
ENSE00004011565	BRCA1_e17_T56G	AAAAACCAATCACTCTTGATTACTAAGCTTCTTAGGACAGCACTTCCTGATTTTGTTTTCAACTTCTAATCCTTTGAGTGGTTTTCATTCTGCAGATGCTGAGTTTGTGTGTGAACGGACACTGAAATATTTTCTAGGAATTGCGGGAGGAAAATGGGTAGTTAGCTATTTCTGTAAGTATAATACTATTTCTCCCCTCAGATTGAAATAACTTGGGAAGTAG
ENSE00004011565	BRCA1_e17_T57A	AAAAACCAATCACTCTTGATTACTAAGCTTCTTAGGACAGCACTTCCTGATTTTGTTTTCAACTTCTAATCCTTTGAGTGTATTTCATTCTGCAGATGCTGAGTTTGTGTGTGAACGGACACTGAAATATTTTCTAGGAATTGCGGGAGGAAAATGGGTAGTTAGCTATTTCTGTAAGTATAATACTATTTCTCCCCTCAGATTGAAATAACTTGGGAAGTAG
ENSE00004011565	BRCA1_e17_T57C	AAAAACCAATCACTCTTGATTACTAAGCTTCTTAGGACAGCACTTCCTGATTTTGTTTTCAACTTCTAATCCTTTGAGTGTCTTTCATTCTGCAGATGCTGAGTTTGTGTGTGAACGGACACTGAAATATTTTCTAGGAATTGCGGGAGGAAAATGGGTAGTTAGCTATTTCTGTAAGTATAATACTATTTCTCCCCTCAGATTGAAATAACTTGGGAAGTAG
ENSE00004011565	BRCA1_e17_T57G	AAAAACCAATCACTCTTGATTACTAAGCTTCTTAGGACAGCACTTCCTGATTTTGTTTTCAACTTCTAATCCTTTGAGTGTGTTTCATTCTGCAGATGCTGAGTTTGTGTGTGAACGGACACTGAAATATTTTCTAGGAATTGCGGGAGGAAAATGGGTAGTTAGCTATTTCTGTAAGTATAATACTATTTCTCCCCTCAGATTGAAATAACTTGGGAAGTAG
ENSE00004011565	BRCA1_e17_del57to77	AAAAACCAATCACTCTTGATTACTAAGCTTCTTAGGACAGCACTTCCTGATTTTGTTTTCAACTTCTAATCCTTTGAGTGTGTTTGTGTGTGAACGGACACTGAAATATTTTCTAGGAATTGCGGGAGGAAAATGGGTAGTTAGCTATTTCTGTAAGTATAATACTATTTCTCCCCTCAGATTGAAATAACTTGGGAAGTAG
ENSE00004011565	BRCA1_e17_T58A	AAAAACCAATCACTCTTGATTACTAAGCTTCTTAGGACAGCACTTCCTGATTTTGTTTTCAACTTCTAATCCTTTGAGTGTTATTCATTCTGCAGATGCTGAGTTTGTGTGTGAACGGACACTGAAATATTTTCTAGGAATTGCGGGAGGAAAATGGGTAGTTAGCTATTTCTGTAAGTATAATACTATTTCTCCCCTCAGATTGAAATAACTTGGGAAGTAG
ENSE00004011565	BRCA1_e17_del56to58, del57to59, del58to60	AAAAACCAATCACTCTTGATTACTAAGCTTCTTAGGACAGCACTTCCTGATTTTGTTTTCAACTTCTAATCCTTTGAGTGTTCATTCTGCAGATGCTGAGTTTGTGTGTGAACGGACACTGAAATATTTTCTAGGAATTGCGGGAGGAAAATGGGTAGTTAGCTATTTCTGTAAGTATAATACTATTTCTCCCCTCAGATTGAAATAACTTGGGAAGTAG
ENSE00004011565	BRCA1_e17_T58C	AAAAACCAATCACTCTTGATTACTAAGCTTCTTAGGACAGCACTTCCTGATTTTGTTTTCAACTTCTAATCCTTTGAGTGTTCTTCATTCTGCAGATGCTGAGTTTGTGTGTGAACGGACACTGAAATATTTTCTAGGAATTGCGGGAGGAAAATGGGTAGTTAGCTATTTCTGTAAGTATAATACTATTTCTCCCCTCAGATTGAAATAACTTGGGAAGTAG
ENSE00004011565	BRCA1_e17_T58G	AAAAACCAATCACTCTTGATTACTAAGCTTCTTAGGACAGCACTTCCTGATTTTGTTTTCAACTTCTAATCCTTTGAGTGTTGTTCATTCTGCAGATGCTGAGTTTGTGTGTGAACGGACACTGAAATATTTTCTAGGAATTGCGGGAGGAAAATGGGTAGTTAGCTATTTCTGTAAGTATAATACTATTTCTCCCCTCAGATTGAAATAACTTGGGAAGTAG
ENSE00004011565	BRCA1_e17_T59A	AAAAACCAATCACTCTTGATTACTAAGCTTCTTAGGACAGCACTTCCTGATTTTGTTTTCAACTTCTAATCCTTTGAGTGTTTATCATTCTGCAGATGCTGAGTTTGTGTGTGAACGGACACTGAAATATTTTCTAGGAATTGCGGGAGGAAAATGGGTAGTTAGCTATTTCTGTAAGTATAATACTATTTCTCCCCTCAGATTGAAATAACTTGGGAAGTAG
ENSE00004011565	BRCA1_e17_del59to61	AAAAACCAATCACTCTTGATTACTAAGCTTCTTAGGACAGCACTTCCTGATTTTGTTTTCAACTTCTAATCCTTTGAGTGTTTATTCTGCAGATGCTGAGTTTGTGTGTGAACGGACACTGAAATATTTTCTAGGAATTGCGGGAGGAAAATGGGTAGTTAGCTATTTCTGTAAGTATAATACTATTTCTCCCCTCAGATTGAAATAACTTGGGAAGTAG
ENSE00004011565	BRCA1_e17_T59C	AAAAACCAATCACTCTTGATTACTAAGCTTCTTAGGACAGCACTTCCTGATTTTGTTTTCAACTTCTAATCCTTTGAGTGTTTCTCATTCTGCAGATGCTGAGTTTGTGTGTGAACGGACACTGAAATATTTTCTAGGAATTGCGGGAGGAAAATGGGTAGTTAGCTATTTCTGTAAGTATAATACTATTTCTCCCCTCAGATTGAAATAACTTGGGAAGTAG
ENSE00004011565	BRCA1_e17_del57to62, del58to63, del59to64	AAAAACCAATCACTCTTGATTACTAAGCTTCTTAGGACAGCACTTCCTGATTTTGTTTTCAACTTCTAATCCTTTGAGTGTTTCTGCAGATGCTGAGTTTGTGTGTGAACGGACACTGAAATATTTTCTAGGAATTGCGGGAGGAAAATGGGTAGTTAGCTATTTCTGTAAGTATAATACTATTTCTCCCCTCAGATTGAAATAACTTGGGAAGTAG
ENSE00004011565	BRCA1_e17_T59G	AAAAACCAATCACTCTTGATTACTAAGCTTCTTAGGACAGCACTTCCTGATTTTGTTTTCAACTTCTAATCCTTTGAGTGTTTGTCATTCTGCAGATGCTGAGTTTGTGTGTGAACGGACACTGAAATATTTTCTAGGAATTGCGGGAGGAAAATGGGTAGTTAGCTATTTCTGTAAGTATAATACTATTTCTCCCCTCAGATTGAAATAACTTGGGAAGTAG
ENSE00004011565	BRCA1_e17_T60A	AAAAACCAATCACTCTTGATTACTAAGCTTCTTAGGACAGCACTTCCTGATTTTGTTTTCAACTTCTAATCCTTTGAGTGTTTTACATTCTGCAGATGCTGAGTTTGTGTGTGAACGGACACTGAAATATTTTCTAGGAATTGCGGGAGGAAAATGGGTAGTTAGCTATTTCTGTAAGTATAATACTATTTCTCCCCTCAGATTGAAATAACTTGGGAAGTAG
ENSE00004011565	BRCA1_e17_del56to56, del57to57, del58to58, del59to59, del60to60	AAAAACCAATCACTCTTGATTACTAAGCTTCTTAGGACAGCACTTCCTGATTTTGTTTTCAACTTCTAATCCTTTGAGTGTTTTCATTCTGCAGATGCTGAGTTTGTGTGTGAACGGACACTGAAATATTTTCTAGGAATTGCGGGAGGAAAATGGGTAGTTAGCTATTTCTGTAAGTATAATACTATTTCTCCCCTCAGATTGAAATAACTTGGGAAGTAG
ENSE00004011565	BRCA1_e17_T60C	AAAAACCAATCACTCTTGATTACTAAGCTTCTTAGGACAGCACTTCCTGATTTTGTTTTCAACTTCTAATCCTTTGAGTGTTTTCCATTCTGCAGATGCTGAGTTTGTGTGTGAACGGACACTGAAATATTTTCTAGGAATTGCGGGAGGAAAATGGGTAGTTAGCTATTTCTGTAAGTATAATACTATTTCTCCCCTCAGATTGAAATAACTTGGGAAGTAG
ENSE00004011565	BRCA1_e17_T60G	AAAAACCAATCACTCTTGATTACTAAGCTTCTTAGGACAGCACTTCCTGATTTTGTTTTCAACTTCTAATCCTTTGAGTGTTTTGCATTCTGCAGATGCTGAGTTTGTGTGTGAACGGACACTGAAATATTTTCTAGGAATTGCGGGAGGAAAATGGGTAGTTAGCTATTTCTGTAAGTATAATACTATTTCTCCCCTCAGATTGAAATAACTTGGGAAGTAG
ENSE00004011565	BRCA1_e17_C61A	AAAAACCAATCACTCTTGATTACTAAGCTTCTTAGGACAGCACTTCCTGATTTTGTTTTCAACTTCTAATCCTTTGAGTGTTTTTAATTCTGCAGATGCTGAGTTTGTGTGTGAACGGACACTGAAATATTTTCTAGGAATTGCGGGAGGAAAATGGGTAGTTAGCTATTTCTGTAAGTATAATACTATTTCTCCCCTCAGATTGAAATAACTTGGGAAGTAG
ENSE00004011565	BRCA1_e17_del61to61	AAAAACCAATCACTCTTGATTACTAAGCTTCTTAGGACAGCACTTCCTGATTTTGTTTTCAACTTCTAATCCTTTGAGTGTTTTTATTCTGCAGATGCTGAGTTTGTGTGTGAACGGACACTGAAATATTTTCTAGGAATTGCGGGAGGAAAATGGGTAGTTAGCTATTTCTGTAAGTATAATACTATTTCTCCCCTCAGATTGAAATAACTTGGGAAGTAG
ENSE00004011565	BRCA1_e17_del63to68	AAAAACCAATCACTCTTGATTACTAAGCTTCTTAGGACAGCACTTCCTGATTTTGTTTTCAACTTCTAATCCTTTGAGTGTTTTTCAAGATGCTGAGTTTGTGTGTGAACGGACACTGAAATATTTTCTAGGAATTGCGGGAGGAAAATGGGTAGTTAGCTATTTCTGTAAGTATAATACTATTTCTCCCCTCAGATTGAAATAACTTGGGAAGTAG
ENSE00004011565	BRCA1_e17_T63A	AAAAACCAATCACTCTTGATTACTAAGCTTCTTAGGACAGCACTTCCTGATTTTGTTTTCAACTTCTAATCCTTTGAGTGTTTTTCAATCTGCAGATGCTGAGTTTGTGTGTGAACGGACACTGAAATATTTTCTAGGAATTGCGGGAGGAAAATGGGTAGTTAGCTATTTCTGTAAGTATAATACTATTTCTCCCCTCAGATTGAAATAACTTGGGAAGTAG
ENSE00004011565	BRCA1_e17_T63C	AAAAACCAATCACTCTTGATTACTAAGCTTCTTAGGACAGCACTTCCTGATTTTGTTTTCAACTTCTAATCCTTTGAGTGTTTTTCACTCTGCAGATGCTGAGTTTGTGTGTGAACGGACACTGAAATATTTTCTAGGAATTGCGGGAGGAAAATGGGTAGTTAGCTATTTCTGTAAGTATAATACTATTTCTCCCCTCAGATTGAAATAACTTGGGAAGTAG
ENSE00004011565	BRCA1_e17_T63G	AAAAACCAATCACTCTTGATTACTAAGCTTCTTAGGACAGCACTTCCTGATTTTGTTTTCAACTTCTAATCCTTTGAGTGTTTTTCAGTCTGCAGATGCTGAGTTTGTGTGTGAACGGACACTGAAATATTTTCTAGGAATTGCGGGAGGAAAATGGGTAGTTAGCTATTTCTGTAAGTATAATACTATTTCTCCCCTCAGATTGAAATAACTTGGGAAGTAG
ENSE00004011565	BRCA1_e17_del63to83	AAAAACCAATCACTCTTGATTACTAAGCTTCTTAGGACAGCACTTCCTGATTTTGTTTTCAACTTCTAATCCTTTGAGTGTTTTTCAGTGTGAACGGACACTGAAATATTTTCTAGGAATTGCGGGAGGAAAATGGGTAGTTAGCTATTTCTGTAAGTATAATACTATTTCTCCCCTCAGATTGAAATAACTTGGGAAGTAG
ENSE00004011565	BRCA1_e17_T64A	AAAAACCAATCACTCTTGATTACTAAGCTTCTTAGGACAGCACTTCCTGATTTTGTTTTCAACTTCTAATCCTTTGAGTGTTTTTCATACTGCAGATGCTGAGTTTGTGTGTGAACGGACACTGAAATATTTTCTAGGAATTGCGGGAGGAAAATGGGTAGTTAGCTATTTCTGTAAGTATAATACTATTTCTCCCCTCAGATTGAAATAACTTGGGAAGTAG
ENSE00004011565	BRCA1_e17_T64C	AAAAACCAATCACTCTTGATTACTAAGCTTCTTAGGACAGCACTTCCTGATTTTGTTTTCAACTTCTAATCCTTTGAGTGTTTTTCATCCTGCAGATGCTGAGTTTGTGTGTGAACGGACACTGAAATATTTTCTAGGAATTGCGGGAGGAAAATGGGTAGTTAGCTATTTCTGTAAGTATAATACTATTTCTCCCCTCAGATTGAAATAACTTGGGAAGTAG
ENSE00004011565	BRCA1_e17_del63to63, del64to64	AAAAACCAATCACTCTTGATTACTAAGCTTCTTAGGACAGCACTTCCTGATTTTGTTTTCAACTTCTAATCCTTTGAGTGTTTTTCATCTGCAGATGCTGAGTTTGTGTGTGAACGGACACTGAAATATTTTCTAGGAATTGCGGGAGGAAAATGGGTAGTTAGCTATTTCTGTAAGTATAATACTATTTCTCCCCTCAGATTGAAATAACTTGGGAAGTAG
ENSE00004011565	BRCA1_e17_del64to69	AAAAACCAATCACTCTTGATTACTAAGCTTCTTAGGACAGCACTTCCTGATTTTGTTTTCAACTTCTAATCCTTTGAGTGTTTTTCATGATGCTGAGTTTGTGTGTGAACGGACACTGAAATATTTTCTAGGAATTGCGGGAGGAAAATGGGTAGTTAGCTATTTCTGTAAGTATAATACTATTTCTCCCCTCAGATTGAAATAACTTGGGAAGTAG
ENSE00004011565	BRCA1_e17_del63to65, del64to66	AAAAACCAATCACTCTTGATTACTAAGCTTCTTAGGACAGCACTTCCTGATTTTGTTTTCAACTTCTAATCCTTTGAGTGTTTTTCATGCAGATGCTGAGTTTGTGTGTGAACGGACACTGAAATATTTTCTAGGAATTGCGGGAGGAAAATGGGTAGTTAGCTATTTCTGTAAGTATAATACTATTTCTCCCCTCAGATTGAAATAACTTGGGAAGTAG
ENSE00004011565	BRCA1_e17_T64G	AAAAACCAATCACTCTTGATTACTAAGCTTCTTAGGACAGCACTTCCTGATTTTGTTTTCAACTTCTAATCCTTTGAGTGTTTTTCATGCTGCAGATGCTGAGTTTGTGTGTGAACGGACACTGAAATATTTTCTAGGAATTGCGGGAGGAAAATGGGTAGTTAGCTATTTCTGTAAGTATAATACTATTTCTCCCCTCAGATTGAAATAACTTGGGAAGTAG
ENSE00004011565	BRCA1_e17_C65A	AAAAACCAATCACTCTTGATTACTAAGCTTCTTAGGACAGCACTTCCTGATTTTGTTTTCAACTTCTAATCCTTTGAGTGTTTTTCATTATGCAGATGCTGAGTTTGTGTGTGAACGGACACTGAAATATTTTCTAGGAATTGCGGGAGGAAAATGGGTAGTTAGCTATTTCTGTAAGTATAATACTATTTCTCCCCTCAGATTGAAATAACTTGGGAAGTAG
ENSE00004011565	BRCA1_e17_del65to70	AAAAACCAATCACTCTTGATTACTAAGCTTCTTAGGACAGCACTTCCTGATTTTGTTTTCAACTTCTAATCCTTTGAGTGTTTTTCATTATGCTGAGTTTGTGTGTGAACGGACACTGAAATATTTTCTAGGAATTGCGGGAGGAAAATGGGTAGTTAGCTATTTCTGTAAGTATAATACTATTTCTCCCCTCAGATTGAAATAACTTGGGAAGTAG
ENSE00004011565	BRCA1_e17_del65to67, del66to68	AAAAACCAATCACTCTTGATTACTAAGCTTCTTAGGACAGCACTTCCTGATTTTGTTTTCAACTTCTAATCCTTTGAGTGTTTTTCATTCAGATGCTGAGTTTGTGTGTGAACGGACACTGAAATATTTTCTAGGAATTGCGGGAGGAAAATGGGTAGTTAGCTATTTCTGTAAGTATAATACTATTTCTCCCCTCAGATTGAAATAACTTGGGAAGTAG
ENSE00004011565	BRCA1_e17_T66A	AAAAACCAATCACTCTTGATTACTAAGCTTCTTAGGACAGCACTTCCTGATTTTGTTTTCAACTTCTAATCCTTTGAGTGTTTTTCATTCAGCAGATGCTGAGTTTGTGTGTGAACGGACACTGAAATATTTTCTAGGAATTGCGGGAGGAAAATGGGTAGTTAGCTATTTCTGTAAGTATAATACTATTTCTCCCCTCAGATTGAAATAACTTGGGAAGTAG
ENSE00004011565	BRCA1_e17_T66C	AAAAACCAATCACTCTTGATTACTAAGCTTCTTAGGACAGCACTTCCTGATTTTGTTTTCAACTTCTAATCCTTTGAGTGTTTTTCATTCCGCAGATGCTGAGTTTGTGTGTGAACGGACACTGAAATATTTTCTAGGAATTGCGGGAGGAAAATGGGTAGTTAGCTATTTCTGTAAGTATAATACTATTTCTCCCCTCAGATTGAAATAACTTGGGAAGTAG
ENSE00004011565	BRCA1_e17_del66to66	AAAAACCAATCACTCTTGATTACTAAGCTTCTTAGGACAGCACTTCCTGATTTTGTTTTCAACTTCTAATCCTTTGAGTGTTTTTCATTCGCAGATGCTGAGTTTGTGTGTGAACGGACACTGAAATATTTTCTAGGAATTGCGGGAGGAAAATGGGTAGTTAGCTATTTCTGTAAGTATAATACTATTTCTCCCCTCAGATTGAAATAACTTGGGAAGTAG
ENSE00004011565	BRCA1_e17_T66G	AAAAACCAATCACTCTTGATTACTAAGCTTCTTAGGACAGCACTTCCTGATTTTGTTTTCAACTTCTAATCCTTTGAGTGTTTTTCATTCGGCAGATGCTGAGTTTGTGTGTGAACGGACACTGAAATATTTTCTAGGAATTGCGGGAGGAAAATGGGTAGTTAGCTATTTCTGTAAGTATAATACTATTTCTCCCCTCAGATTGAAATAACTTGGGAAGTAG
ENSE00004011565	BRCA1_e17_G67A	AAAAACCAATCACTCTTGATTACTAAGCTTCTTAGGACAGCACTTCCTGATTTTGTTTTCAACTTCTAATCCTTTGAGTGTTTTTCATTCTACAGATGCTGAGTTTGTGTGTGAACGGACACTGAAATATTTTCTAGGAATTGCGGGAGGAAAATGGGTAGTTAGCTATTTCTGTAAGTATAATACTATTTCTCCCCTCAGATTGAAATAACTTGGGAAGTAG
ENSE00004011565	BRCA1_e17_del67to67	AAAAACCAATCACTCTTGATTACTAAGCTTCTTAGGACAGCACTTCCTGATTTTGTTTTCAACTTCTAATCCTTTGAGTGTTTTTCATTCTCAGATGCTGAGTTTGTGTGTGAACGGACACTGAAATATTTTCTAGGAATTGCGGGAGGAAAATGGGTAGTTAGCTATTTCTGTAAGTATAATACTATTTCTCCCCTCAGATTGAAATAACTTGGGAAGTAG
ENSE00004011565	BRCA1_e17_G67C	AAAAACCAATCACTCTTGATTACTAAGCTTCTTAGGACAGCACTTCCTGATTTTGTTTTCAACTTCTAATCCTTTGAGTGTTTTTCATTCTCCAGATGCTGAGTTTGTGTGTGAACGGACACTGAAATATTTTCTAGGAATTGCGGGAGGAAAATGGGTAGTTAGCTATTTCTGTAAGTATAATACTATTTCTCCCCTCAGATTGAAATAACTTGGGAAGTAG
ENSE00004011565	BRCA1_e17_del66to86, del67to87, del68to88	AAAAACCAATCACTCTTGATTACTAAGCTTCTTAGGACAGCACTTCCTGATTTTGTTTTCAACTTCTAATCCTTTGAGTGTTTTTCATTCTGAACGGACACTGAAATATTTTCTAGGAATTGCGGGAGGAAAATGGGTAGTTAGCTATTTCTGTAAGTATAATACTATTTCTCCCCTCAGATTGAAATAACTTGGGAAGTAG
ENSE00004011565	BRCA1_e17_C68A	AAAAACCAATCACTCTTGATTACTAAGCTTCTTAGGACAGCACTTCCTGATTTTGTTTTCAACTTCTAATCCTTTGAGTGTTTTTCATTCTGAAGATGCTGAGTTTGTGTGTGAACGGACACTGAAATATTTTCTAGGAATTGCGGGAGGAAAATGGGTAGTTAGCTATTTCTGTAAGTATAATACTATTTCTCCCCTCAGATTGAAATAACTTGGGAAGTAG
ENSE00004011565	BRCA1_e17_del68to68	AAAAACCAATCACTCTTGATTACTAAGCTTCTTAGGACAGCACTTCCTGATTTTGTTTTCAACTTCTAATCCTTTGAGTGTTTTTCATTCTGAGATGCTGAGTTTGTGTGTGAACGGACACTGAAATATTTTCTAGGAATTGCGGGAGGAAAATGGGTAGTTAGCTATTTCTGTAAGTATAATACTATTTCTCCCCTCAGATTGAAATAACTTGGGAAGTAG
ENSE00004011565	BRCA1_e17_del67to69, del68to70	AAAAACCAATCACTCTTGATTACTAAGCTTCTTAGGACAGCACTTCCTGATTTTGTTTTCAACTTCTAATCCTTTGAGTGTTTTTCATTCTGATGCTGAGTTTGTGTGTGAACGGACACTGAAATATTTTCTAGGAATTGCGGGAGGAAAATGGGTAGTTAGCTATTTCTGTAAGTATAATACTATTTCTCCCCTCAGATTGAAATAACTTGGGAAGTAG
ENSE00004011565	BRCA1_e17_G70A	AAAAACCAATCACTCTTGATTACTAAGCTTCTTAGGACAGCACTTCCTGATTTTGTTTTCAACTTCTAATCCTTTGAGTGTTTTTCATTCTGCAAATGCTGAGTTTGTGTGTGAACGGACACTGAAATATTTTCTAGGAATTGCGGGAGGAAAATGGGTAGTTAGCTATTTCTGTAAGTATAATACTATTTCTCCCCTCAGATTGAAATAACTTGGGAAGTAG
ENSE00004011565	BRCA1_e17_del70to70	AAAAACCAATCACTCTTGATTACTAAGCTTCTTAGGACAGCACTTCCTGATTTTGTTTTCAACTTCTAATCCTTTGAGTGTTTTTCATTCTGCAATGCTGAGTTTGTGTGTGAACGGACACTGAAATATTTTCTAGGAATTGCGGGAGGAAAATGGGTAGTTAGCTATTTCTGTAAGTATAATACTATTTCTCCCCTCAGATTGAAATAACTTGGGAAGTAG
ENSE00004011565	BRCA1_e17_G70C	AAAAACCAATCACTCTTGATTACTAAGCTTCTTAGGACAGCACTTCCTGATTTTGTTTTCAACTTCTAATCCTTTGAGTGTTTTTCATTCTGCACATGCTGAGTTTGTGTGTGAACGGACACTGAAATATTTTCTAGGAATTGCGGGAGGAAAATGGGTAGTTAGCTATTTCTGTAAGTATAATACTATTTCTCCCCTCAGATTGAAATAACTTGGGAAGTAG
ENSE00004011565	BRCA1_e17_del69to89, del70to90	AAAAACCAATCACTCTTGATTACTAAGCTTCTTAGGACAGCACTTCCTGATTTTGTTTTCAACTTCTAATCCTTTGAGTGTTTTTCATTCTGCACGGACACTGAAATATTTTCTAGGAATTGCGGGAGGAAAATGGGTAGTTAGCTATTTCTGTAAGTATAATACTATTTCTCCCCTCAGATTGAAATAACTTGGGAAGTAG
ENSE00004011565	BRCA1_e17_T72A	AAAAACCAATCACTCTTGATTACTAAGCTTCTTAGGACAGCACTTCCTGATTTTGTTTTCAACTTCTAATCCTTTGAGTGTTTTTCATTCTGCAGAAGCTGAGTTTGTGTGTGAACGGACACTGAAATATTTTCTAGGAATTGCGGGAGGAAAATGGGTAGTTAGCTATTTCTGTAAGTATAATACTATTTCTCCCCTCAGATTGAAATAACTTGGGAAGTAG
ENSE00004011565	BRCA1_e17_T72C	AAAAACCAATCACTCTTGATTACTAAGCTTCTTAGGACAGCACTTCCTGATTTTGTTTTCAACTTCTAATCCTTTGAGTGTTTTTCATTCTGCAGACGCTGAGTTTGTGTGTGAACGGACACTGAAATATTTTCTAGGAATTGCGGGAGGAAAATGGGTAGTTAGCTATTTCTGTAAGTATAATACTATTTCTCCCCTCAGATTGAAATAACTTGGGAAGTAG
ENSE00004011565	BRCA1_e17_del72to92	AAAAACCAATCACTCTTGATTACTAAGCTTCTTAGGACAGCACTTCCTGATTTTGTTTTCAACTTCTAATCCTTTGAGTGTTTTTCATTCTGCAGAGACACTGAAATATTTTCTAGGAATTGCGGGAGGAAAATGGGTAGTTAGCTATTTCTGTAAGTATAATACTATTTCTCCCCTCAGATTGAAATAACTTGGGAAGTAG
ENSE00004011565	BRCA1_e17_del72to72	AAAAACCAATCACTCTTGATTACTAAGCTTCTTAGGACAGCACTTCCTGATTTTGTTTTCAACTTCTAATCCTTTGAGTGTTTTTCATTCTGCAGAGCTGAGTTTGTGTGTGAACGGACACTGAAATATTTTCTAGGAATTGCGGGAGGAAAATGGGTAGTTAGCTATTTCTGTAAGTATAATACTATTTCTCCCCTCAGATTGAAATAACTTGGGAAGTAG
ENSE00004011565	BRCA1_e17_T72G	AAAAACCAATCACTCTTGATTACTAAGCTTCTTAGGACAGCACTTCCTGATTTTGTTTTCAACTTCTAATCCTTTGAGTGTTTTTCATTCTGCAGAGGCTGAGTTTGTGTGTGAACGGACACTGAAATATTTTCTAGGAATTGCGGGAGGAAAATGGGTAGTTAGCTATTTCTGTAAGTATAATACTATTTCTCCCCTCAGATTGAAATAACTTGGGAAGTAG
ENSE00004011565	BRCA1_e17_del70to75, del71to76, del72to77	AAAAACCAATCACTCTTGATTACTAAGCTTCTTAGGACAGCACTTCCTGATTTTGTTTTCAACTTCTAATCCTTTGAGTGTTTTTCATTCTGCAGAGTTTGTGTGTGAACGGACACTGAAATATTTTCTAGGAATTGCGGGAGGAAAATGGGTAGTTAGCTATTTCTGTAAGTATAATACTATTTCTCCCCTCAGATTGAAATAACTTGGGAAGTAG
ENSE00004011565	BRCA1_e17_del73to93	AAAAACCAATCACTCTTGATTACTAAGCTTCTTAGGACAGCACTTCCTGATTTTGTTTTCAACTTCTAATCCTTTGAGTGTTTTTCATTCTGCAGATACACTGAAATATTTTCTAGGAATTGCGGGAGGAAAATGGGTAGTTAGCTATTTCTGTAAGTATAATACTATTTCTCCCCTCAGATTGAAATAACTTGGGAAGTAG
ENSE00004011565	BRCA1_e17_G73A	AAAAACCAATCACTCTTGATTACTAAGCTTCTTAGGACAGCACTTCCTGATTTTGTTTTCAACTTCTAATCCTTTGAGTGTTTTTCATTCTGCAGATACTGAGTTTGTGTGTGAACGGACACTGAAATATTTTCTAGGAATTGCGGGAGGAAAATGGGTAGTTAGCTATTTCTGTAAGTATAATACTATTTCTCCCCTCAGATTGAAATAACTTGGGAAGTAG
ENSE00004011565	BRCA1_e17_G73C	AAAAACCAATCACTCTTGATTACTAAGCTTCTTAGGACAGCACTTCCTGATTTTGTTTTCAACTTCTAATCCTTTGAGTGTTTTTCATTCTGCAGATCCTGAGTTTGTGTGTGAACGGACACTGAAATATTTTCTAGGAATTGCGGGAGGAAAATGGGTAGTTAGCTATTTCTGTAAGTATAATACTATTTCTCCCCTCAGATTGAAATAACTTGGGAAGTAG
ENSE00004011565	BRCA1_e17_del73to73	AAAAACCAATCACTCTTGATTACTAAGCTTCTTAGGACAGCACTTCCTGATTTTGTTTTCAACTTCTAATCCTTTGAGTGTTTTTCATTCTGCAGATCTGAGTTTGTGTGTGAACGGACACTGAAATATTTTCTAGGAATTGCGGGAGGAAAATGGGTAGTTAGCTATTTCTGTAAGTATAATACTATTTCTCCCCTCAGATTGAAATAACTTGGGAAGTAG
ENSE00004011565	BRCA1_e17_del72to74, del73to75, del74to76	AAAAACCAATCACTCTTGATTACTAAGCTTCTTAGGACAGCACTTCCTGATTTTGTTTTCAACTTCTAATCCTTTGAGTGTTTTTCATTCTGCAGATGAGTTTGTGTGTGAACGGACACTGAAATATTTTCTAGGAATTGCGGGAGGAAAATGGGTAGTTAGCTATTTCTGTAAGTATAATACTATTTCTCCCCTCAGATTGAAATAACTTGGGAAGTAG
ENSE00004011565	BRCA1_e17_C74A	AAAAACCAATCACTCTTGATTACTAAGCTTCTTAGGACAGCACTTCCTGATTTTGTTTTCAACTTCTAATCCTTTGAGTGTTTTTCATTCTGCAGATGATGAGTTTGTGTGTGAACGGACACTGAAATATTTTCTAGGAATTGCGGGAGGAAAATGGGTAGTTAGCTATTTCTGTAAGTATAATACTATTTCTCCCCTCAGATTGAAATAACTTGGGAAGTAG
ENSE00004011565	BRCA1_e17_del74to94, del75to95	AAAAACCAATCACTCTTGATTACTAAGCTTCTTAGGACAGCACTTCCTGATTTTGTTTTCAACTTCTAATCCTTTGAGTGTTTTTCATTCTGCAGATGCACTGAAATATTTTCTAGGAATTGCGGGAGGAAAATGGGTAGTTAGCTATTTCTGTAAGTATAATACTATTTCTCCCCTCAGATTGAAATAACTTGGGAAGTAG
ENSE00004011565	BRCA1_e17_T75A	AAAAACCAATCACTCTTGATTACTAAGCTTCTTAGGACAGCACTTCCTGATTTTGTTTTCAACTTCTAATCCTTTGAGTGTTTTTCATTCTGCAGATGCAGAGTTTGTGTGTGAACGGACACTGAAATATTTTCTAGGAATTGCGGGAGGAAAATGGGTAGTTAGCTATTTCTGTAAGTATAATACTATTTCTCCCCTCAGATTGAAATAACTTGGGAAGTAG
ENSE00004011565	BRCA1_e17_T75C	AAAAACCAATCACTCTTGATTACTAAGCTTCTTAGGACAGCACTTCCTGATTTTGTTTTCAACTTCTAATCCTTTGAGTGTTTTTCATTCTGCAGATGCCGAGTTTGTGTGTGAACGGACACTGAAATATTTTCTAGGAATTGCGGGAGGAAAATGGGTAGTTAGCTATTTCTGTAAGTATAATACTATTTCTCCCCTCAGATTGAAATAACTTGGGAAGTAG
ENSE00004011565	BRCA1_e17_del75to75	AAAAACCAATCACTCTTGATTACTAAGCTTCTTAGGACAGCACTTCCTGATTTTGTTTTCAACTTCTAATCCTTTGAGTGTTTTTCATTCTGCAGATGCGAGTTTGTGTGTGAACGGACACTGAAATATTTTCTAGGAATTGCGGGAGGAAAATGGGTAGTTAGCTATTTCTGTAAGTATAATACTATTTCTCCCCTCAGATTGAAATAACTTGGGAAGTAG
ENSE00004011565	BRCA1_e17_T75G	AAAAACCAATCACTCTTGATTACTAAGCTTCTTAGGACAGCACTTCCTGATTTTGTTTTCAACTTCTAATCCTTTGAGTGTTTTTCATTCTGCAGATGCGGAGTTTGTGTGTGAACGGACACTGAAATATTTTCTAGGAATTGCGGGAGGAAAATGGGTAGTTAGCTATTTCTGTAAGTATAATACTATTTCTCCCCTCAGATTGAAATAACTTGGGAAGTAG
ENSE00004011565	BRCA1_e17_del75to77	AAAAACCAATCACTCTTGATTACTAAGCTTCTTAGGACAGCACTTCCTGATTTTGTTTTCAACTTCTAATCCTTTGAGTGTTTTTCATTCTGCAGATGCGTTTGTGTGTGAACGGACACTGAAATATTTTCTAGGAATTGCGGGAGGAAAATGGGTAGTTAGCTATTTCTGTAAGTATAATACTATTTCTCCCCTCAGATTGAAATAACTTGGGAAGTAG
ENSE00004011565	BRCA1_e17_G76A	AAAAACCAATCACTCTTGATTACTAAGCTTCTTAGGACAGCACTTCCTGATTTTGTTTTCAACTTCTAATCCTTTGAGTGTTTTTCATTCTGCAGATGCTAAGTTTGTGTGTGAACGGACACTGAAATATTTTCTAGGAATTGCGGGAGGAAAATGGGTAGTTAGCTATTTCTGTAAGTATAATACTATTTCTCCCCTCAGATTGAAATAACTTGGGAAGTAG
ENSE00004011565	BRCA1_e17_del76to76	AAAAACCAATCACTCTTGATTACTAAGCTTCTTAGGACAGCACTTCCTGATTTTGTTTTCAACTTCTAATCCTTTGAGTGTTTTTCATTCTGCAGATGCTAGTTTGTGTGTGAACGGACACTGAAATATTTTCTAGGAATTGCGGGAGGAAAATGGGTAGTTAGCTATTTCTGTAAGTATAATACTATTTCTCCCCTCAGATTGAAATAACTTGGGAAGTAG
ENSE00004011565	BRCA1_e17_G76C	AAAAACCAATCACTCTTGATTACTAAGCTTCTTAGGACAGCACTTCCTGATTTTGTTTTCAACTTCTAATCCTTTGAGTGTTTTTCATTCTGCAGATGCTCAGTTTGTGTGTGAACGGACACTGAAATATTTTCTAGGAATTGCGGGAGGAAAATGGGTAGTTAGCTATTTCTGTAAGTATAATACTATTTCTCCCCTCAGATTGAAATAACTTGGGAAGTAG
ENSE00004011565	BRCA1_e17_del76to96	AAAAACCAATCACTCTTGATTACTAAGCTTCTTAGGACAGCACTTCCTGATTTTGTTTTCAACTTCTAATCCTTTGAGTGTTTTTCATTCTGCAGATGCTCTGAAATATTTTCTAGGAATTGCGGGAGGAAAATGGGTAGTTAGCTATTTCTGTAAGTATAATACTATTTCTCCCCTCAGATTGAAATAACTTGGGAAGTAG
ENSE00004011565	BRCA1_e17_G78A	AAAAACCAATCACTCTTGATTACTAAGCTTCTTAGGACAGCACTTCCTGATTTTGTTTTCAACTTCTAATCCTTTGAGTGTTTTTCATTCTGCAGATGCTGAATTTGTGTGTGAACGGACACTGAAATATTTTCTAGGAATTGCGGGAGGAAAATGGGTAGTTAGCTATTTCTGTAAGTATAATACTATTTCTCCCCTCAGATTGAAATAACTTGGGAAGTAG
ENSE00004011565	BRCA1_e17_G78C	AAAAACCAATCACTCTTGATTACTAAGCTTCTTAGGACAGCACTTCCTGATTTTGTTTTCAACTTCTAATCCTTTGAGTGTTTTTCATTCTGCAGATGCTGACTTTGTGTGTGAACGGACACTGAAATATTTTCTAGGAATTGCGGGAGGAAAATGGGTAGTTAGCTATTTCTGTAAGTATAATACTATTTCTCCCCTCAGATTGAAATAACTTGGGAAGTAG
ENSE00004011565	BRCA1_e17_del78to98, del79to99	AAAAACCAATCACTCTTGATTACTAAGCTTCTTAGGACAGCACTTCCTGATTTTGTTTTCAACTTCTAATCCTTTGAGTGTTTTTCATTCTGCAGATGCTGAGAAATATTTTCTAGGAATTGCGGGAGGAAAATGGGTAGTTAGCTATTTCTGTAAGTATAATACTATTTCTCCCCTCAGATTGAAATAACTTGGGAAGTAG
ENSE00004011565	BRCA1_e17_T79A	AAAAACCAATCACTCTTGATTACTAAGCTTCTTAGGACAGCACTTCCTGATTTTGTTTTCAACTTCTAATCCTTTGAGTGTTTTTCATTCTGCAGATGCTGAGATTGTGTGTGAACGGACACTGAAATATTTTCTAGGAATTGCGGGAGGAAAATGGGTAGTTAGCTATTTCTGTAAGTATAATACTATTTCTCCCCTCAGATTGAAATAACTTGGGAAGTAG
ENSE00004011565	BRCA1_e17_T79C	AAAAACCAATCACTCTTGATTACTAAGCTTCTTAGGACAGCACTTCCTGATTTTGTTTTCAACTTCTAATCCTTTGAGTGTTTTTCATTCTGCAGATGCTGAGCTTGTGTGTGAACGGACACTGAAATATTTTCTAGGAATTGCGGGAGGAAAATGGGTAGTTAGCTATTTCTGTAAGTATAATACTATTTCTCCCCTCAGATTGAAATAACTTGGGAAGTAG
ENSE00004011565	BRCA1_e17_del79to81	AAAAACCAATCACTCTTGATTACTAAGCTTCTTAGGACAGCACTTCCTGATTTTGTTTTCAACTTCTAATCCTTTGAGTGTTTTTCATTCTGCAGATGCTGAGGTGTGTGAACGGACACTGAAATATTTTCTAGGAATTGCGGGAGGAAAATGGGTAGTTAGCTATTTCTGTAAGTATAATACTATTTCTCCCCTCAGATTGAAATAACTTGGGAAGTAG
ENSE00004011565	BRCA1_e17_T79G	AAAAACCAATCACTCTTGATTACTAAGCTTCTTAGGACAGCACTTCCTGATTTTGTTTTCAACTTCTAATCCTTTGAGTGTTTTTCATTCTGCAGATGCTGAGGTTGTGTGTGAACGGACACTGAAATATTTTCTAGGAATTGCGGGAGGAAAATGGGTAGTTAGCTATTTCTGTAAGTATAATACTATTTCTCCCCTCAGATTGAAATAACTTGGGAAGTAG
ENSE00004011565	BRCA1_e17_del80to100	AAAAACCAATCACTCTTGATTACTAAGCTTCTTAGGACAGCACTTCCTGATTTTGTTTTCAACTTCTAATCCTTTGAGTGTTTTTCATTCTGCAGATGCTGAGTAATATTTTCTAGGAATTGCGGGAGGAAAATGGGTAGTTAGCTATTTCTGTAAGTATAATACTATTTCTCCCCTCAGATTGAAATAACTTGGGAAGTAG
ENSE00004011565	BRCA1_e17_T80A	AAAAACCAATCACTCTTGATTACTAAGCTTCTTAGGACAGCACTTCCTGATTTTGTTTTCAACTTCTAATCCTTTGAGTGTTTTTCATTCTGCAGATGCTGAGTATGTGTGTGAACGGACACTGAAATATTTTCTAGGAATTGCGGGAGGAAAATGGGTAGTTAGCTATTTCTGTAAGTATAATACTATTTCTCCCCTCAGATTGAAATAACTTGGGAAGTAG
ENSE00004011565	BRCA1_e17_T80C	AAAAACCAATCACTCTTGATTACTAAGCTTCTTAGGACAGCACTTCCTGATTTTGTTTTCAACTTCTAATCCTTTGAGTGTTTTTCATTCTGCAGATGCTGAGTCTGTGTGTGAACGGACACTGAAATATTTTCTAGGAATTGCGGGAGGAAAATGGGTAGTTAGCTATTTCTGTAAGTATAATACTATTTCTCCCCTCAGATTGAAATAACTTGGGAAGTAG
ENSE00004011565	BRCA1_e17_del78to83, del79to84, del80to85	AAAAACCAATCACTCTTGATTACTAAGCTTCTTAGGACAGCACTTCCTGATTTTGTTTTCAACTTCTAATCCTTTGAGTGTTTTTCATTCTGCAGATGCTGAGTGTGAACGGACACTGAAATATTTTCTAGGAATTGCGGGAGGAAAATGGGTAGTTAGCTATTTCTGTAAGTATAATACTATTTCTCCCCTCAGATTGAAATAACTTGGGAAGTAG
ENSE00004011565	BRCA1_e17_T80G	AAAAACCAATCACTCTTGATTACTAAGCTTCTTAGGACAGCACTTCCTGATTTTGTTTTCAACTTCTAATCCTTTGAGTGTTTTTCATTCTGCAGATGCTGAGTGTGTGTGTGAACGGACACTGAAATATTTTCTAGGAATTGCGGGAGGAAAATGGGTAGTTAGCTATTTCTGTAAGTATAATACTATTTCTCCCCTCAGATTGAAATAACTTGGGAAGTAG
ENSE00004011565	BRCA1_e17_T81A	AAAAACCAATCACTCTTGATTACTAAGCTTCTTAGGACAGCACTTCCTGATTTTGTTTTCAACTTCTAATCCTTTGAGTGTTTTTCATTCTGCAGATGCTGAGTTAGTGTGTGAACGGACACTGAAATATTTTCTAGGAATTGCGGGAGGAAAATGGGTAGTTAGCTATTTCTGTAAGTATAATACTATTTCTCCCCTCAGATTGAAATAACTTGGGAAGTAG
ENSE00004011565	BRCA1_e17_del81to101	AAAAACCAATCACTCTTGATTACTAAGCTTCTTAGGACAGCACTTCCTGATTTTGTTTTCAACTTCTAATCCTTTGAGTGTTTTTCATTCTGCAGATGCTGAGTTATATTTTCTAGGAATTGCGGGAGGAAAATGGGTAGTTAGCTATTTCTGTAAGTATAATACTATTTCTCCCCTCAGATTGAAATAACTTGGGAAGTAG
ENSE00004011565	BRCA1_e17_T81C	AAAAACCAATCACTCTTGATTACTAAGCTTCTTAGGACAGCACTTCCTGATTTTGTTTTCAACTTCTAATCCTTTGAGTGTTTTTCATTCTGCAGATGCTGAGTTCGTGTGTGAACGGACACTGAAATATTTTCTAGGAATTGCGGGAGGAAAATGGGTAGTTAGCTATTTCTGTAAGTATAATACTATTTCTCCCCTCAGATTGAAATAACTTGGGAAGTAG
ENSE00004011565	BRCA1_e17_T81G	AAAAACCAATCACTCTTGATTACTAAGCTTCTTAGGACAGCACTTCCTGATTTTGTTTTCAACTTCTAATCCTTTGAGTGTTTTTCATTCTGCAGATGCTGAGTTGGTGTGTGAACGGACACTGAAATATTTTCTAGGAATTGCGGGAGGAAAATGGGTAGTTAGCTATTTCTGTAAGTATAATACTATTTCTCCCCTCAGATTGAAATAACTTGGGAAGTAG
ENSE00004011565	BRCA1_e17_del80to82, del81to83	AAAAACCAATCACTCTTGATTACTAAGCTTCTTAGGACAGCACTTCCTGATTTTGTTTTCAACTTCTAATCCTTTGAGTGTTTTTCATTCTGCAGATGCTGAGTTGTGTGAACGGACACTGAAATATTTTCTAGGAATTGCGGGAGGAAAATGGGTAGTTAGCTATTTCTGTAAGTATAATACTATTTCTCCCCTCAGATTGAAATAACTTGGGAAGTAG
ENSE00004011565	BRCA1_e17_del79to79, del80to80, del81to81	AAAAACCAATCACTCTTGATTACTAAGCTTCTTAGGACAGCACTTCCTGATTTTGTTTTCAACTTCTAATCCTTTGAGTGTTTTTCATTCTGCAGATGCTGAGTTGTGTGTGAACGGACACTGAAATATTTTCTAGGAATTGCGGGAGGAAAATGGGTAGTTAGCTATTTCTGTAAGTATAATACTATTTCTCCCCTCAGATTGAAATAACTTGGGAAGTAG
ENSE00004011565	BRCA1_e17_G82A	AAAAACCAATCACTCTTGATTACTAAGCTTCTTAGGACAGCACTTCCTGATTTTGTTTTCAACTTCTAATCCTTTGAGTGTTTTTCATTCTGCAGATGCTGAGTTTATGTGTGAACGGACACTGAAATATTTTCTAGGAATTGCGGGAGGAAAATGGGTAGTTAGCTATTTCTGTAAGTATAATACTATTTCTCCCCTCAGATTGAAATAACTTGGGAAGTAG
ENSE00004011565	BRCA1_e17_G82C	AAAAACCAATCACTCTTGATTACTAAGCTTCTTAGGACAGCACTTCCTGATTTTGTTTTCAACTTCTAATCCTTTGAGTGTTTTTCATTCTGCAGATGCTGAGTTTCTGTGTGAACGGACACTGAAATATTTTCTAGGAATTGCGGGAGGAAAATGGGTAGTTAGCTATTTCTGTAAGTATAATACTATTTCTCCCCTCAGATTGAAATAACTTGGGAAGTAG
ENSE00004011565	BRCA1_e17_del81to86, del82to87, del83to88	AAAAACCAATCACTCTTGATTACTAAGCTTCTTAGGACAGCACTTCCTGATTTTGTTTTCAACTTCTAATCCTTTGAGTGTTTTTCATTCTGCAGATGCTGAGTTTGAACGGACACTGAAATATTTTCTAGGAATTGCGGGAGGAAAATGGGTAGTTAGCTATTTCTGTAAGTATAATACTATTTCTCCCCTCAGATTGAAATAACTTGGGAAGTAG
ENSE00004011565	BRCA1_e17_T83A	AAAAACCAATCACTCTTGATTACTAAGCTTCTTAGGACAGCACTTCCTGATTTTGTTTTCAACTTCTAATCCTTTGAGTGTTTTTCATTCTGCAGATGCTGAGTTTGAGTGTGAACGGACACTGAAATATTTTCTAGGAATTGCGGGAGGAAAATGGGTAGTTAGCTATTTCTGTAAGTATAATACTATTTCTCCCCTCAGATTGAAATAACTTGGGAAGTAG
ENSE00004011565	BRCA1_e17_del83to103	AAAAACCAATCACTCTTGATTACTAAGCTTCTTAGGACAGCACTTCCTGATTTTGTTTTCAACTTCTAATCCTTTGAGTGTTTTTCATTCTGCAGATGCTGAGTTTGATTTTCTAGGAATTGCGGGAGGAAAATGGGTAGTTAGCTATTTCTGTAAGTATAATACTATTTCTCCCCTCAGATTGAAATAACTTGGGAAGTAG
ENSE00004011565	BRCA1_e17_T83C	AAAAACCAATCACTCTTGATTACTAAGCTTCTTAGGACAGCACTTCCTGATTTTGTTTTCAACTTCTAATCCTTTGAGTGTTTTTCATTCTGCAGATGCTGAGTTTGCGTGTGAACGGACACTGAAATATTTTCTAGGAATTGCGGGAGGAAAATGGGTAGTTAGCTATTTCTGTAAGTATAATACTATTTCTCCCCTCAGATTGAAATAACTTGGGAAGTAG
ENSE00004011565	BRCA1_e17_T83G	AAAAACCAATCACTCTTGATTACTAAGCTTCTTAGGACAGCACTTCCTGATTTTGTTTTCAACTTCTAATCCTTTGAGTGTTTTTCATTCTGCAGATGCTGAGTTTGGGTGTGAACGGACACTGAAATATTTTCTAGGAATTGCGGGAGGAAAATGGGTAGTTAGCTATTTCTGTAAGTATAATACTATTTCTCCCCTCAGATTGAAATAACTTGGGAAGTAG
ENSE00004011565	BRCA1_e17_del83to85	AAAAACCAATCACTCTTGATTACTAAGCTTCTTAGGACAGCACTTCCTGATTTTGTTTTCAACTTCTAATCCTTTGAGTGTTTTTCATTCTGCAGATGCTGAGTTTGGTGAACGGACACTGAAATATTTTCTAGGAATTGCGGGAGGAAAATGGGTAGTTAGCTATTTCTGTAAGTATAATACTATTTCTCCCCTCAGATTGAAATAACTTGGGAAGTAG
ENSE00004011565	BRCA1_e17_del83to83	AAAAACCAATCACTCTTGATTACTAAGCTTCTTAGGACAGCACTTCCTGATTTTGTTTTCAACTTCTAATCCTTTGAGTGTTTTTCATTCTGCAGATGCTGAGTTTGGTGTGAACGGACACTGAAATATTTTCTAGGAATTGCGGGAGGAAAATGGGTAGTTAGCTATTTCTGTAAGTATAATACTATTTCTCCCCTCAGATTGAAATAACTTGGGAAGTAG
ENSE00004011565	BRCA1_e17_del84to89	AAAAACCAATCACTCTTGATTACTAAGCTTCTTAGGACAGCACTTCCTGATTTTGTTTTCAACTTCTAATCCTTTGAGTGTTTTTCATTCTGCAGATGCTGAGTTTGTACGGACACTGAAATATTTTCTAGGAATTGCGGGAGGAAAATGGGTAGTTAGCTATTTCTGTAAGTATAATACTATTTCTCCCCTCAGATTGAAATAACTTGGGAAGTAG
ENSE00004011565	BRCA1_e17_G84A	AAAAACCAATCACTCTTGATTACTAAGCTTCTTAGGACAGCACTTCCTGATTTTGTTTTCAACTTCTAATCCTTTGAGTGTTTTTCATTCTGCAGATGCTGAGTTTGTATGTGAACGGACACTGAAATATTTTCTAGGAATTGCGGGAGGAAAATGGGTAGTTAGCTATTTCTGTAAGTATAATACTATTTCTCCCCTCAGATTGAAATAACTTGGGAAGTAG
ENSE00004011565	BRCA1_e17_G84C	AAAAACCAATCACTCTTGATTACTAAGCTTCTTAGGACAGCACTTCCTGATTTTGTTTTCAACTTCTAATCCTTTGAGTGTTTTTCATTCTGCAGATGCTGAGTTTGTCTGTGAACGGACACTGAAATATTTTCTAGGAATTGCGGGAGGAAAATGGGTAGTTAGCTATTTCTGTAAGTATAATACTATTTCTCCCCTCAGATTGAAATAACTTGGGAAGTAG
ENSE00004011565	BRCA1_e17_T85A	AAAAACCAATCACTCTTGATTACTAAGCTTCTTAGGACAGCACTTCCTGATTTTGTTTTCAACTTCTAATCCTTTGAGTGTTTTTCATTCTGCAGATGCTGAGTTTGTGAGTGAACGGACACTGAAATATTTTCTAGGAATTGCGGGAGGAAAATGGGTAGTTAGCTATTTCTGTAAGTATAATACTATTTCTCCCCTCAGATTGAAATAACTTGGGAAGTAG
ENSE00004011565	BRCA1_e17_del85to90	AAAAACCAATCACTCTTGATTACTAAGCTTCTTAGGACAGCACTTCCTGATTTTGTTTTCAACTTCTAATCCTTTGAGTGTTTTTCATTCTGCAGATGCTGAGTTTGTGCGGACACTGAAATATTTTCTAGGAATTGCGGGAGGAAAATGGGTAGTTAGCTATTTCTGTAAGTATAATACTATTTCTCCCCTCAGATTGAAATAACTTGGGAAGTAG
ENSE00004011565	BRCA1_e17_T85C	AAAAACCAATCACTCTTGATTACTAAGCTTCTTAGGACAGCACTTCCTGATTTTGTTTTCAACTTCTAATCCTTTGAGTGTTTTTCATTCTGCAGATGCTGAGTTTGTGCGTGAACGGACACTGAAATATTTTCTAGGAATTGCGGGAGGAAAATGGGTAGTTAGCTATTTCTGTAAGTATAATACTATTTCTCCCCTCAGATTGAAATAACTTGGGAAGTAG
ENSE00004011565	BRCA1_e17_del85to87	AAAAACCAATCACTCTTGATTACTAAGCTTCTTAGGACAGCACTTCCTGATTTTGTTTTCAACTTCTAATCCTTTGAGTGTTTTTCATTCTGCAGATGCTGAGTTTGTGGAACGGACACTGAAATATTTTCTAGGAATTGCGGGAGGAAAATGGGTAGTTAGCTATTTCTGTAAGTATAATACTATTTCTCCCCTCAGATTGAAATAACTTGGGAAGTAG
ENSE00004011565	BRCA1_e17_T85G	AAAAACCAATCACTCTTGATTACTAAGCTTCTTAGGACAGCACTTCCTGATTTTGTTTTCAACTTCTAATCCTTTGAGTGTTTTTCATTCTGCAGATGCTGAGTTTGTGGGTGAACGGACACTGAAATATTTTCTAGGAATTGCGGGAGGAAAATGGGTAGTTAGCTATTTCTGTAAGTATAATACTATTTCTCCCCTCAGATTGAAATAACTTGGGAAGTAG
ENSE00004011565	BRCA1_e17_del85to85	AAAAACCAATCACTCTTGATTACTAAGCTTCTTAGGACAGCACTTCCTGATTTTGTTTTCAACTTCTAATCCTTTGAGTGTTTTTCATTCTGCAGATGCTGAGTTTGTGGTGAACGGACACTGAAATATTTTCTAGGAATTGCGGGAGGAAAATGGGTAGTTAGCTATTTCTGTAAGTATAATACTATTTCTCCCCTCAGATTGAAATAACTTGGGAAGTAG
ENSE00004011565	BRCA1_e17_del86to88	AAAAACCAATCACTCTTGATTACTAAGCTTCTTAGGACAGCACTTCCTGATTTTGTTTTCAACTTCTAATCCTTTGAGTGTTTTTCATTCTGCAGATGCTGAGTTTGTGTAACGGACACTGAAATATTTTCTAGGAATTGCGGGAGGAAAATGGGTAGTTAGCTATTTCTGTAAGTATAATACTATTTCTCCCCTCAGATTGAAATAACTTGGGAAGTAG
ENSE00004011565	BRCA1_e17_G86A	AAAAACCAATCACTCTTGATTACTAAGCTTCTTAGGACAGCACTTCCTGATTTTGTTTTCAACTTCTAATCCTTTGAGTGTTTTTCATTCTGCAGATGCTGAGTTTGTGTATGAACGGACACTGAAATATTTTCTAGGAATTGCGGGAGGAAAATGGGTAGTTAGCTATTTCTGTAAGTATAATACTATTTCTCCCCTCAGATTGAAATAACTTGGGAAGTAG
ENSE00004011565	BRCA1_e17_G86C	AAAAACCAATCACTCTTGATTACTAAGCTTCTTAGGACAGCACTTCCTGATTTTGTTTTCAACTTCTAATCCTTTGAGTGTTTTTCATTCTGCAGATGCTGAGTTTGTGTCTGAACGGACACTGAAATATTTTCTAGGAATTGCGGGAGGAAAATGGGTAGTTAGCTATTTCTGTAAGTATAATACTATTTCTCCCCTCAGATTGAAATAACTTGGGAAGTAG
ENSE00004011565	BRCA1_e17_del87to89	AAAAACCAATCACTCTTGATTACTAAGCTTCTTAGGACAGCACTTCCTGATTTTGTTTTCAACTTCTAATCCTTTGAGTGTTTTTCATTCTGCAGATGCTGAGTTTGTGTGACGGACACTGAAATATTTTCTAGGAATTGCGGGAGGAAAATGGGTAGTTAGCTATTTCTGTAAGTATAATACTATTTCTCCCCTCAGATTGAAATAACTTGGGAAGTAG
ENSE00004011565	BRCA1_e17_T87A	AAAAACCAATCACTCTTGATTACTAAGCTTCTTAGGACAGCACTTCCTGATTTTGTTTTCAACTTCTAATCCTTTGAGTGTTTTTCATTCTGCAGATGCTGAGTTTGTGTGAGAACGGACACTGAAATATTTTCTAGGAATTGCGGGAGGAAAATGGGTAGTTAGCTATTTCTGTAAGTATAATACTATTTCTCCCCTCAGATTGAAATAACTTGGGAAGTAG
ENSE00004011565	BRCA1_e17_T87C	AAAAACCAATCACTCTTGATTACTAAGCTTCTTAGGACAGCACTTCCTGATTTTGTTTTCAACTTCTAATCCTTTGAGTGTTTTTCATTCTGCAGATGCTGAGTTTGTGTGCGAACGGACACTGAAATATTTTCTAGGAATTGCGGGAGGAAAATGGGTAGTTAGCTATTTCTGTAAGTATAATACTATTTCTCCCCTCAGATTGAAATAACTTGGGAAGTAG
ENSE00004011565	BRCA1_e17_del87to87	AAAAACCAATCACTCTTGATTACTAAGCTTCTTAGGACAGCACTTCCTGATTTTGTTTTCAACTTCTAATCCTTTGAGTGTTTTTCATTCTGCAGATGCTGAGTTTGTGTGGAACGGACACTGAAATATTTTCTAGGAATTGCGGGAGGAAAATGGGTAGTTAGCTATTTCTGTAAGTATAATACTATTTCTCCCCTCAGATTGAAATAACTTGGGAAGTAG
ENSE00004011565	BRCA1_e17_del86to91, del87to92	AAAAACCAATCACTCTTGATTACTAAGCTTCTTAGGACAGCACTTCCTGATTTTGTTTTCAACTTCTAATCCTTTGAGTGTTTTTCATTCTGCAGATGCTGAGTTTGTGTGGACACTGAAATATTTTCTAGGAATTGCGGGAGGAAAATGGGTAGTTAGCTATTTCTGTAAGTATAATACTATTTCTCCCCTCAGATTGAAATAACTTGGGAAGTAG
ENSE00004011565	BRCA1_e17_T87G	AAAAACCAATCACTCTTGATTACTAAGCTTCTTAGGACAGCACTTCCTGATTTTGTTTTCAACTTCTAATCCTTTGAGTGTTTTTCATTCTGCAGATGCTGAGTTTGTGTGGGAACGGACACTGAAATATTTTCTAGGAATTGCGGGAGGAAAATGGGTAGTTAGCTATTTCTGTAAGTATAATACTATTTCTCCCCTCAGATTGAAATAACTTGGGAAGTAG
ENSE00004011565	BRCA1_e17_G88A	AAAAACCAATCACTCTTGATTACTAAGCTTCTTAGGACAGCACTTCCTGATTTTGTTTTCAACTTCTAATCCTTTGAGTGTTTTTCATTCTGCAGATGCTGAGTTTGTGTGTAAACGGACACTGAAATATTTTCTAGGAATTGCGGGAGGAAAATGGGTAGTTAGCTATTTCTGTAAGTATAATACTATTTCTCCCCTCAGATTGAAATAACTTGGGAAGTAG
ENSE00004011565	BRCA1_e17_del88to88	AAAAACCAATCACTCTTGATTACTAAGCTTCTTAGGACAGCACTTCCTGATTTTGTTTTCAACTTCTAATCCTTTGAGTGTTTTTCATTCTGCAGATGCTGAGTTTGTGTGTAACGGACACTGAAATATTTTCTAGGAATTGCGGGAGGAAAATGGGTAGTTAGCTATTTCTGTAAGTATAATACTATTTCTCCCCTCAGATTGAAATAACTTGGGAAGTAG
ENSE00004011565	BRCA1_e17_del88to93	AAAAACCAATCACTCTTGATTACTAAGCTTCTTAGGACAGCACTTCCTGATTTTGTTTTCAACTTCTAATCCTTTGAGTGTTTTTCATTCTGCAGATGCTGAGTTTGTGTGTACACTGAAATATTTTCTAGGAATTGCGGGAGGAAAATGGGTAGTTAGCTATTTCTGTAAGTATAATACTATTTCTCCCCTCAGATTGAAATAACTTGGGAAGTAG
ENSE00004011565	BRCA1_e17_G88C	AAAAACCAATCACTCTTGATTACTAAGCTTCTTAGGACAGCACTTCCTGATTTTGTTTTCAACTTCTAATCCTTTGAGTGTTTTTCATTCTGCAGATGCTGAGTTTGTGTGTCAACGGACACTGAAATATTTTCTAGGAATTGCGGGAGGAAAATGGGTAGTTAGCTATTTCTGTAAGTATAATACTATTTCTCCCCTCAGATTGAAATAACTTGGGAAGTAG
ENSE00004011565	BRCA1_e17_del88to90	AAAAACCAATCACTCTTGATTACTAAGCTTCTTAGGACAGCACTTCCTGATTTTGTTTTCAACTTCTAATCCTTTGAGTGTTTTTCATTCTGCAGATGCTGAGTTTGTGTGTCGGACACTGAAATATTTTCTAGGAATTGCGGGAGGAAAATGGGTAGTTAGCTATTTCTGTAAGTATAATACTATTTCTCCCCTCAGATTGAAATAACTTGGGAAGTAG
ENSE00004011565	BRCA1_e17_del87to107, del88to108	AAAAACCAATCACTCTTGATTACTAAGCTTCTTAGGACAGCACTTCCTGATTTTGTTTTCAACTTCTAATCCTTTGAGTGTTTTTCATTCTGCAGATGCTGAGTTTGTGTGTCTAGGAATTGCGGGAGGAAAATGGGTAGTTAGCTATTTCTGTAAGTATAATACTATTTCTCCCCTCAGATTGAAATAACTTGGGAAGTAG
ENSE00004011565	BRCA1_e17_del91to93	AAAAACCAATCACTCTTGATTACTAAGCTTCTTAGGACAGCACTTCCTGATTTTGTTTTCAACTTCTAATCCTTTGAGTGTTTTTCATTCTGCAGATGCTGAGTTTGTGTGTGAAACACTGAAATATTTTCTAGGAATTGCGGGAGGAAAATGGGTAGTTAGCTATTTCTGTAAGTATAATACTATTTCTCCCCTCAGATTGAAATAACTTGGGAAGTAG
ENSE00004011565	BRCA1_e17_C91A	AAAAACCAATCACTCTTGATTACTAAGCTTCTTAGGACAGCACTTCCTGATTTTGTTTTCAACTTCTAATCCTTTGAGTGTTTTTCATTCTGCAGATGCTGAGTTTGTGTGTGAAAGGACACTGAAATATTTTCTAGGAATTGCGGGAGGAAAATGGGTAGTTAGCTATTTCTGTAAGTATAATACTATTTCTCCCCTCAGATTGAAATAACTTGGGAAGTAG
ENSE00004011565	BRCA1_e17_G92A	AAAAACCAATCACTCTTGATTACTAAGCTTCTTAGGACAGCACTTCCTGATTTTGTTTTCAACTTCTAATCCTTTGAGTGTTTTTCATTCTGCAGATGCTGAGTTTGTGTGTGAACAGACACTGAAATATTTTCTAGGAATTGCGGGAGGAAAATGGGTAGTTAGCTATTTCTGTAAGTATAATACTATTTCTCCCCTCAGATTGAAATAACTTGGGAAGTAG
ENSE00004011565	BRCA1_e17_del92to94	AAAAACCAATCACTCTTGATTACTAAGCTTCTTAGGACAGCACTTCCTGATTTTGTTTTCAACTTCTAATCCTTTGAGTGTTTTTCATTCTGCAGATGCTGAGTTTGTGTGTGAACCACTGAAATATTTTCTAGGAATTGCGGGAGGAAAATGGGTAGTTAGCTATTTCTGTAAGTATAATACTATTTCTCCCCTCAGATTGAAATAACTTGGGAAGTAG
ENSE00004011565	BRCA1_e17_G92C	AAAAACCAATCACTCTTGATTACTAAGCTTCTTAGGACAGCACTTCCTGATTTTGTTTTCAACTTCTAATCCTTTGAGTGTTTTTCATTCTGCAGATGCTGAGTTTGTGTGTGAACCGACACTGAAATATTTTCTAGGAATTGCGGGAGGAAAATGGGTAGTTAGCTATTTCTGTAAGTATAATACTATTTCTCCCCTCAGATTGAAATAACTTGGGAAGTAG
ENSE00004011565	BRCA1_e17_G93A	AAAAACCAATCACTCTTGATTACTAAGCTTCTTAGGACAGCACTTCCTGATTTTGTTTTCAACTTCTAATCCTTTGAGTGTTTTTCATTCTGCAGATGCTGAGTTTGTGTGTGAACGAACACTGAAATATTTTCTAGGAATTGCGGGAGGAAAATGGGTAGTTAGCTATTTCTGTAAGTATAATACTATTTCTCCCCTCAGATTGAAATAACTTGGGAAGTAG
ENSE00004011565	BRCA1_e17_del92to112, del93to113	AAAAACCAATCACTCTTGATTACTAAGCTTCTTAGGACAGCACTTCCTGATTTTGTTTTCAACTTCTAATCCTTTGAGTGTTTTTCATTCTGCAGATGCTGAGTTTGTGTGTGAACGAATTGCGGGAGGAAAATGGGTAGTTAGCTATTTCTGTAAGTATAATACTATTTCTCCCCTCAGATTGAAATAACTTGGGAAGTAG
ENSE00004011565	BRCA1_e17_del92to92, del93to93	AAAAACCAATCACTCTTGATTACTAAGCTTCTTAGGACAGCACTTCCTGATTTTGTTTTCAACTTCTAATCCTTTGAGTGTTTTTCATTCTGCAGATGCTGAGTTTGTGTGTGAACGACACTGAAATATTTTCTAGGAATTGCGGGAGGAAAATGGGTAGTTAGCTATTTCTGTAAGTATAATACTATTTCTCCCCTCAGATTGAAATAACTTGGGAAGTAG
ENSE00004011565	BRCA1_e17_del93to95	AAAAACCAATCACTCTTGATTACTAAGCTTCTTAGGACAGCACTTCCTGATTTTGTTTTCAACTTCTAATCCTTTGAGTGTTTTTCATTCTGCAGATGCTGAGTTTGTGTGTGAACGACTGAAATATTTTCTAGGAATTGCGGGAGGAAAATGGGTAGTTAGCTATTTCTGTAAGTATAATACTATTTCTCCCCTCAGATTGAAATAACTTGGGAAGTAG
ENSE00004011565	BRCA1_e17_G93C	AAAAACCAATCACTCTTGATTACTAAGCTTCTTAGGACAGCACTTCCTGATTTTGTTTTCAACTTCTAATCCTTTGAGTGTTTTTCATTCTGCAGATGCTGAGTTTGTGTGTGAACGCACACTGAAATATTTTCTAGGAATTGCGGGAGGAAAATGGGTAGTTAGCTATTTCTGTAAGTATAATACTATTTCTCCCCTCAGATTGAAATAACTTGGGAAGTAG
ENSE00004011565	BRCA1_e17_C95A	AAAAACCAATCACTCTTGATTACTAAGCTTCTTAGGACAGCACTTCCTGATTTTGTTTTCAACTTCTAATCCTTTGAGTGTTTTTCATTCTGCAGATGCTGAGTTTGTGTGTGAACGGAAACTGAAATATTTTCTAGGAATTGCGGGAGGAAAATGGGTAGTTAGCTATTTCTGTAAGTATAATACTATTTCTCCCCTCAGATTGAAATAACTTGGGAAGTAG
ENSE00004011565	BRCA1_e17_del93to98, del94to99, del95to100	AAAAACCAATCACTCTTGATTACTAAGCTTCTTAGGACAGCACTTCCTGATTTTGTTTTCAACTTCTAATCCTTTGAGTGTTTTTCATTCTGCAGATGCTGAGTTTGTGTGTGAACGGAAATATTTTCTAGGAATTGCGGGAGGAAAATGGGTAGTTAGCTATTTCTGTAAGTATAATACTATTTCTCCCCTCAGATTGAAATAACTTGGGAAGTAG
ENSE00004011565	BRCA1_e17_del95to95	AAAAACCAATCACTCTTGATTACTAAGCTTCTTAGGACAGCACTTCCTGATTTTGTTTTCAACTTCTAATCCTTTGAGTGTTTTTCATTCTGCAGATGCTGAGTTTGTGTGTGAACGGAACTGAAATATTTTCTAGGAATTGCGGGAGGAAAATGGGTAGTTAGCTATTTCTGTAAGTATAATACTATTTCTCCCCTCAGATTGAAATAACTTGGGAAGTAG
ENSE00004011565	BRCA1_e17_del97to99	AAAAACCAATCACTCTTGATTACTAAGCTTCTTAGGACAGCACTTCCTGATTTTGTTTTCAACTTCTAATCCTTTGAGTGTTTTTCATTCTGCAGATGCTGAGTTTGTGTGTGAACGGACAAAATATTTTCTAGGAATTGCGGGAGGAAAATGGGTAGTTAGCTATTTCTGTAAGTATAATACTATTTCTCCCCTCAGATTGAAATAACTTGGGAAGTAG
ENSE00004011565	BRCA1_e17_C97A	AAAAACCAATCACTCTTGATTACTAAGCTTCTTAGGACAGCACTTCCTGATTTTGTTTTCAACTTCTAATCCTTTGAGTGTTTTTCATTCTGCAGATGCTGAGTTTGTGTGTGAACGGACAATGAAATATTTTCTAGGAATTGCGGGAGGAAAATGGGTAGTTAGCTATTTCTGTAAGTATAATACTATTTCTCCCCTCAGATTGAAATAACTTGGGAAGTAG
ENSE00004011565	BRCA1_e17_del98to100	AAAAACCAATCACTCTTGATTACTAAGCTTCTTAGGACAGCACTTCCTGATTTTGTTTTCAACTTCTAATCCTTTGAGTGTTTTTCATTCTGCAGATGCTGAGTTTGTGTGTGAACGGACACAATATTTTCTAGGAATTGCGGGAGGAAAATGGGTAGTTAGCTATTTCTGTAAGTATAATACTATTTCTCCCCTCAGATTGAAATAACTTGGGAAGTAG
ENSE00004011565	BRCA1_e17_T98A	AAAAACCAATCACTCTTGATTACTAAGCTTCTTAGGACAGCACTTCCTGATTTTGTTTTCAACTTCTAATCCTTTGAGTGTTTTTCATTCTGCAGATGCTGAGTTTGTGTGTGAACGGACACAGAAATATTTTCTAGGAATTGCGGGAGGAAAATGGGTAGTTAGCTATTTCTGTAAGTATAATACTATTTCTCCCCTCAGATTGAAATAACTTGGGAAGTAG
ENSE00004011565	BRCA1_e17_del98to103	AAAAACCAATCACTCTTGATTACTAAGCTTCTTAGGACAGCACTTCCTGATTTTGTTTTCAACTTCTAATCCTTTGAGTGTTTTTCATTCTGCAGATGCTGAGTTTGTGTGTGAACGGACACATTTTCTAGGAATTGCGGGAGGAAAATGGGTAGTTAGCTATTTCTGTAAGTATAATACTATTTCTCCCCTCAGATTGAAATAACTTGGGAAGTAG
ENSE00004011565	BRCA1_e17_T98C	AAAAACCAATCACTCTTGATTACTAAGCTTCTTAGGACAGCACTTCCTGATTTTGTTTTCAACTTCTAATCCTTTGAGTGTTTTTCATTCTGCAGATGCTGAGTTTGTGTGTGAACGGACACCGAAATATTTTCTAGGAATTGCGGGAGGAAAATGGGTAGTTAGCTATTTCTGTAAGTATAATACTATTTCTCCCCTCAGATTGAAATAACTTGGGAAGTAG
ENSE00004011565	BRCA1_e17_del98to118	AAAAACCAATCACTCTTGATTACTAAGCTTCTTAGGACAGCACTTCCTGATTTTGTTTTCAACTTCTAATCCTTTGAGTGTTTTTCATTCTGCAGATGCTGAGTTTGTGTGTGAACGGACACCGGGAGGAAAATGGGTAGTTAGCTATTTCTGTAAGTATAATACTATTTCTCCCCTCAGATTGAAATAACTTGGGAAGTAG
ENSE00004011565	BRCA1_e17_del98to98	AAAAACCAATCACTCTTGATTACTAAGCTTCTTAGGACAGCACTTCCTGATTTTGTTTTCAACTTCTAATCCTTTGAGTGTTTTTCATTCTGCAGATGCTGAGTTTGTGTGTGAACGGACACGAAATATTTTCTAGGAATTGCGGGAGGAAAATGGGTAGTTAGCTATTTCTGTAAGTATAATACTATTTCTCCCCTCAGATTGAAATAACTTGGGAAGTAG
ENSE00004011565	BRCA1_e17_T98G	AAAAACCAATCACTCTTGATTACTAAGCTTCTTAGGACAGCACTTCCTGATTTTGTTTTCAACTTCTAATCCTTTGAGTGTTTTTCATTCTGCAGATGCTGAGTTTGTGTGTGAACGGACACGGAAATATTTTCTAGGAATTGCGGGAGGAAAATGGGTAGTTAGCTATTTCTGTAAGTATAATACTATTTCTCCCCTCAGATTGAAATAACTTGGGAAGTAG
ENSE00004011565	BRCA1_e17_G99A	AAAAACCAATCACTCTTGATTACTAAGCTTCTTAGGACAGCACTTCCTGATTTTGTTTTCAACTTCTAATCCTTTGAGTGTTTTTCATTCTGCAGATGCTGAGTTTGTGTGTGAACGGACACTAAAATATTTTCTAGGAATTGCGGGAGGAAAATGGGTAGTTAGCTATTTCTGTAAGTATAATACTATTTCTCCCCTCAGATTGAAATAACTTGGGAAGTAG
ENSE00004011565	BRCA1_e17_del99to99	AAAAACCAATCACTCTTGATTACTAAGCTTCTTAGGACAGCACTTCCTGATTTTGTTTTCAACTTCTAATCCTTTGAGTGTTTTTCATTCTGCAGATGCTGAGTTTGTGTGTGAACGGACACTAAATATTTTCTAGGAATTGCGGGAGGAAAATGGGTAGTTAGCTATTTCTGTAAGTATAATACTATTTCTCCCCTCAGATTGAAATAACTTGGGAAGTAG
ENSE00004011565	BRCA1_e17_del99to101	AAAAACCAATCACTCTTGATTACTAAGCTTCTTAGGACAGCACTTCCTGATTTTGTTTTCAACTTCTAATCCTTTGAGTGTTTTTCATTCTGCAGATGCTGAGTTTGTGTGTGAACGGACACTATATTTTCTAGGAATTGCGGGAGGAAAATGGGTAGTTAGCTATTTCTGTAAGTATAATACTATTTCTCCCCTCAGATTGAAATAACTTGGGAAGTAG
ENSE00004011565	BRCA1_e17_G99C	AAAAACCAATCACTCTTGATTACTAAGCTTCTTAGGACAGCACTTCCTGATTTTGTTTTCAACTTCTAATCCTTTGAGTGTTTTTCATTCTGCAGATGCTGAGTTTGTGTGTGAACGGACACTCAAATATTTTCTAGGAATTGCGGGAGGAAAATGGGTAGTTAGCTATTTCTGTAAGTATAATACTATTTCTCCCCTCAGATTGAAATAACTTGGGAAGTAG
ENSE00004011565	BRCA1_e17_T103A	AAAAACCAATCACTCTTGATTACTAAGCTTCTTAGGACAGCACTTCCTGATTTTGTTTTCAACTTCTAATCCTTTGAGTGTTTTTCATTCTGCAGATGCTGAGTTTGTGTGTGAACGGACACTGAAAAATTTTCTAGGAATTGCGGGAGGAAAATGGGTAGTTAGCTATTTCTGTAAGTATAATACTATTTCTCCCCTCAGATTGAAATAACTTGGGAAGTAG
ENSE00004011565	BRCA1_e17_del103to103	AAAAACCAATCACTCTTGATTACTAAGCTTCTTAGGACAGCACTTCCTGATTTTGTTTTCAACTTCTAATCCTTTGAGTGTTTTTCATTCTGCAGATGCTGAGTTTGTGTGTGAACGGACACTGAAAATTTTCTAGGAATTGCGGGAGGAAAATGGGTAGTTAGCTATTTCTGTAAGTATAATACTATTTCTCCCCTCAGATTGAAATAACTTGGGAAGTAG
ENSE00004011565	BRCA1_e17_T103C	AAAAACCAATCACTCTTGATTACTAAGCTTCTTAGGACAGCACTTCCTGATTTTGTTTTCAACTTCTAATCCTTTGAGTGTTTTTCATTCTGCAGATGCTGAGTTTGTGTGTGAACGGACACTGAAACATTTTCTAGGAATTGCGGGAGGAAAATGGGTAGTTAGCTATTTCTGTAAGTATAATACTATTTCTCCCCTCAGATTGAAATAACTTGGGAAGTAG
ENSE00004011565	BRCA1_e17_del103to108	AAAAACCAATCACTCTTGATTACTAAGCTTCTTAGGACAGCACTTCCTGATTTTGTTTTCAACTTCTAATCCTTTGAGTGTTTTTCATTCTGCAGATGCTGAGTTTGTGTGTGAACGGACACTGAAACTAGGAATTGCGGGAGGAAAATGGGTAGTTAGCTATTTCTGTAAGTATAATACTATTTCTCCCCTCAGATTGAAATAACTTGGGAAGTAG
ENSE00004011565	BRCA1_e17_T103G	AAAAACCAATCACTCTTGATTACTAAGCTTCTTAGGACAGCACTTCCTGATTTTGTTTTCAACTTCTAATCCTTTGAGTGTTTTTCATTCTGCAGATGCTGAGTTTGTGTGTGAACGGACACTGAAAGATTTTCTAGGAATTGCGGGAGGAAAATGGGTAGTTAGCTATTTCTGTAAGTATAATACTATTTCTCCCCTCAGATTGAAATAACTTGGGAAGTAG
ENSE00004011565	BRCA1_e17_del102to122, del103to123	AAAAACCAATCACTCTTGATTACTAAGCTTCTTAGGACAGCACTTCCTGATTTTGTTTTCAACTTCTAATCCTTTGAGTGTTTTTCATTCTGCAGATGCTGAGTTTGTGTGTGAACGGACACTGAAAGGAAAATGGGTAGTTAGCTATTTCTGTAAGTATAATACTATTTCTCCCCTCAGATTGAAATAACTTGGGAAGTAG
ENSE00004011565	BRCA1_e17_del105to125	AAAAACCAATCACTCTTGATTACTAAGCTTCTTAGGACAGCACTTCCTGATTTTGTTTTCAACTTCTAATCCTTTGAGTGTTTTTCATTCTGCAGATGCTGAGTTTGTGTGTGAACGGACACTGAAATAAAAATGGGTAGTTAGCTATTTCTGTAAGTATAATACTATTTCTCCCCTCAGATTGAAATAACTTGGGAAGTAG
ENSE00004011565	BRCA1_e17_del105to110	AAAAACCAATCACTCTTGATTACTAAGCTTCTTAGGACAGCACTTCCTGATTTTGTTTTCAACTTCTAATCCTTTGAGTGTTTTTCATTCTGCAGATGCTGAGTTTGTGTGTGAACGGACACTGAAATAAGGAATTGCGGGAGGAAAATGGGTAGTTAGCTATTTCTGTAAGTATAATACTATTTCTCCCCTCAGATTGAAATAACTTGGGAAGTAG
ENSE00004011565	BRCA1_e17_T105A	AAAAACCAATCACTCTTGATTACTAAGCTTCTTAGGACAGCACTTCCTGATTTTGTTTTCAACTTCTAATCCTTTGAGTGTTTTTCATTCTGCAGATGCTGAGTTTGTGTGTGAACGGACACTGAAATAATTTCTAGGAATTGCGGGAGGAAAATGGGTAGTTAGCTATTTCTGTAAGTATAATACTATTTCTCCCCTCAGATTGAAATAACTTGGGAAGTAG
ENSE00004011565	BRCA1_e17_T105C	AAAAACCAATCACTCTTGATTACTAAGCTTCTTAGGACAGCACTTCCTGATTTTGTTTTCAACTTCTAATCCTTTGAGTGTTTTTCATTCTGCAGATGCTGAGTTTGTGTGTGAACGGACACTGAAATACTTTCTAGGAATTGCGGGAGGAAAATGGGTAGTTAGCTATTTCTGTAAGTATAATACTATTTCTCCCCTCAGATTGAAATAACTTGGGAAGTAG
ENSE00004011565	BRCA1_e17_T105G	AAAAACCAATCACTCTTGATTACTAAGCTTCTTAGGACAGCACTTCCTGATTTTGTTTTCAACTTCTAATCCTTTGAGTGTTTTTCATTCTGCAGATGCTGAGTTTGTGTGTGAACGGACACTGAAATAGTTTCTAGGAATTGCGGGAGGAAAATGGGTAGTTAGCTATTTCTGTAAGTATAATACTATTTCTCCCCTCAGATTGAAATAACTTGGGAAGTAG
ENSE00004011565	BRCA1_e17_del106to126	AAAAACCAATCACTCTTGATTACTAAGCTTCTTAGGACAGCACTTCCTGATTTTGTTTTCAACTTCTAATCCTTTGAGTGTTTTTCATTCTGCAGATGCTGAGTTTGTGTGTGAACGGACACTGAAATATAAATGGGTAGTTAGCTATTTCTGTAAGTATAATACTATTTCTCCCCTCAGATTGAAATAACTTGGGAAGTAG
ENSE00004011565	BRCA1_e17_T106A	AAAAACCAATCACTCTTGATTACTAAGCTTCTTAGGACAGCACTTCCTGATTTTGTTTTCAACTTCTAATCCTTTGAGTGTTTTTCATTCTGCAGATGCTGAGTTTGTGTGTGAACGGACACTGAAATATATTCTAGGAATTGCGGGAGGAAAATGGGTAGTTAGCTATTTCTGTAAGTATAATACTATTTCTCCCCTCAGATTGAAATAACTTGGGAAGTAG
ENSE00004011565	BRCA1_e17_del105to107, del106to108	AAAAACCAATCACTCTTGATTACTAAGCTTCTTAGGACAGCACTTCCTGATTTTGTTTTCAACTTCTAATCCTTTGAGTGTTTTTCATTCTGCAGATGCTGAGTTTGTGTGTGAACGGACACTGAAATATCTAGGAATTGCGGGAGGAAAATGGGTAGTTAGCTATTTCTGTAAGTATAATACTATTTCTCCCCTCAGATTGAAATAACTTGGGAAGTAG
ENSE00004011565	BRCA1_e17_T106C	AAAAACCAATCACTCTTGATTACTAAGCTTCTTAGGACAGCACTTCCTGATTTTGTTTTCAACTTCTAATCCTTTGAGTGTTTTTCATTCTGCAGATGCTGAGTTTGTGTGTGAACGGACACTGAAATATCTTCTAGGAATTGCGGGAGGAAAATGGGTAGTTAGCTATTTCTGTAAGTATAATACTATTTCTCCCCTCAGATTGAAATAACTTGGGAAGTAG
ENSE00004011565	BRCA1_e17_del106to111	AAAAACCAATCACTCTTGATTACTAAGCTTCTTAGGACAGCACTTCCTGATTTTGTTTTCAACTTCTAATCCTTTGAGTGTTTTTCATTCTGCAGATGCTGAGTTTGTGTGTGAACGGACACTGAAATATGGAATTGCGGGAGGAAAATGGGTAGTTAGCTATTTCTGTAAGTATAATACTATTTCTCCCCTCAGATTGAAATAACTTGGGAAGTAG
ENSE00004011565	BRCA1_e17_T106G	AAAAACCAATCACTCTTGATTACTAAGCTTCTTAGGACAGCACTTCCTGATTTTGTTTTCAACTTCTAATCCTTTGAGTGTTTTTCATTCTGCAGATGCTGAGTTTGTGTGTGAACGGACACTGAAATATGTTCTAGGAATTGCGGGAGGAAAATGGGTAGTTAGCTATTTCTGTAAGTATAATACTATTTCTCCCCTCAGATTGAAATAACTTGGGAAGTAG
ENSE00004011565	BRCA1_e17_del107to127	AAAAACCAATCACTCTTGATTACTAAGCTTCTTAGGACAGCACTTCCTGATTTTGTTTTCAACTTCTAATCCTTTGAGTGTTTTTCATTCTGCAGATGCTGAGTTTGTGTGTGAACGGACACTGAAATATTAATGGGTAGTTAGCTATTTCTGTAAGTATAATACTATTTCTCCCCTCAGATTGAAATAACTTGGGAAGTAG
ENSE00004011565	BRCA1_e17_T107A	AAAAACCAATCACTCTTGATTACTAAGCTTCTTAGGACAGCACTTCCTGATTTTGTTTTCAACTTCTAATCCTTTGAGTGTTTTTCATTCTGCAGATGCTGAGTTTGTGTGTGAACGGACACTGAAATATTATCTAGGAATTGCGGGAGGAAAATGGGTAGTTAGCTATTTCTGTAAGTATAATACTATTTCTCCCCTCAGATTGAAATAACTTGGGAAGTAG
ENSE00004011565	BRCA1_e17_T107C	AAAAACCAATCACTCTTGATTACTAAGCTTCTTAGGACAGCACTTCCTGATTTTGTTTTCAACTTCTAATCCTTTGAGTGTTTTTCATTCTGCAGATGCTGAGTTTGTGTGTGAACGGACACTGAAATATTCTCTAGGAATTGCGGGAGGAAAATGGGTAGTTAGCTATTTCTGTAAGTATAATACTATTTCTCCCCTCAGATTGAAATAACTTGGGAAGTAG
ENSE00004011565	BRCA1_e17_del107to112	AAAAACCAATCACTCTTGATTACTAAGCTTCTTAGGACAGCACTTCCTGATTTTGTTTTCAACTTCTAATCCTTTGAGTGTTTTTCATTCTGCAGATGCTGAGTTTGTGTGTGAACGGACACTGAAATATTGAATTGCGGGAGGAAAATGGGTAGTTAGCTATTTCTGTAAGTATAATACTATTTCTCCCCTCAGATTGAAATAACTTGGGAAGTAG
ENSE00004011565	BRCA1_e17_T107G	AAAAACCAATCACTCTTGATTACTAAGCTTCTTAGGACAGCACTTCCTGATTTTGTTTTCAACTTCTAATCCTTTGAGTGTTTTTCATTCTGCAGATGCTGAGTTTGTGTGTGAACGGACACTGAAATATTGTCTAGGAATTGCGGGAGGAAAATGGGTAGTTAGCTATTTCTGTAAGTATAATACTATTTCTCCCCTCAGATTGAAATAACTTGGGAAGTAG
ENSE00004011565	BRCA1_e17_del108to113	AAAAACCAATCACTCTTGATTACTAAGCTTCTTAGGACAGCACTTCCTGATTTTGTTTTCAACTTCTAATCCTTTGAGTGTTTTTCATTCTGCAGATGCTGAGTTTGTGTGTGAACGGACACTGAAATATTTAATTGCGGGAGGAAAATGGGTAGTTAGCTATTTCTGTAAGTATAATACTATTTCTCCCCTCAGATTGAAATAACTTGGGAAGTAG
ENSE00004011565	BRCA1_e17_T108A	AAAAACCAATCACTCTTGATTACTAAGCTTCTTAGGACAGCACTTCCTGATTTTGTTTTCAACTTCTAATCCTTTGAGTGTTTTTCATTCTGCAGATGCTGAGTTTGTGTGTGAACGGACACTGAAATATTTACTAGGAATTGCGGGAGGAAAATGGGTAGTTAGCTATTTCTGTAAGTATAATACTATTTCTCCCCTCAGATTGAAATAACTTGGGAAGTAG
ENSE00004011565	BRCA1_e17_del107to109, del108to110	AAAAACCAATCACTCTTGATTACTAAGCTTCTTAGGACAGCACTTCCTGATTTTGTTTTCAACTTCTAATCCTTTGAGTGTTTTTCATTCTGCAGATGCTGAGTTTGTGTGTGAACGGACACTGAAATATTTAGGAATTGCGGGAGGAAAATGGGTAGTTAGCTATTTCTGTAAGTATAATACTATTTCTCCCCTCAGATTGAAATAACTTGGGAAGTAG
ENSE00004011565	BRCA1_e17_del108to128	AAAAACCAATCACTCTTGATTACTAAGCTTCTTAGGACAGCACTTCCTGATTTTGTTTTCAACTTCTAATCCTTTGAGTGTTTTTCATTCTGCAGATGCTGAGTTTGTGTGTGAACGGACACTGAAATATTTATGGGTAGTTAGCTATTTCTGTAAGTATAATACTATTTCTCCCCTCAGATTGAAATAACTTGGGAAGTAG
ENSE00004011565	BRCA1_e17_T108C	AAAAACCAATCACTCTTGATTACTAAGCTTCTTAGGACAGCACTTCCTGATTTTGTTTTCAACTTCTAATCCTTTGAGTGTTTTTCATTCTGCAGATGCTGAGTTTGTGTGTGAACGGACACTGAAATATTTCCTAGGAATTGCGGGAGGAAAATGGGTAGTTAGCTATTTCTGTAAGTATAATACTATTTCTCCCCTCAGATTGAAATAACTTGGGAAGTAG
ENSE00004011565	BRCA1_e17_del105to105, del106to106, del107to107, del108to108	AAAAACCAATCACTCTTGATTACTAAGCTTCTTAGGACAGCACTTCCTGATTTTGTTTTCAACTTCTAATCCTTTGAGTGTTTTTCATTCTGCAGATGCTGAGTTTGTGTGTGAACGGACACTGAAATATTTCTAGGAATTGCGGGAGGAAAATGGGTAGTTAGCTATTTCTGTAAGTATAATACTATTTCTCCCCTCAGATTGAAATAACTTGGGAAGTAG
ENSE00004011565	BRCA1_e17_T108G	AAAAACCAATCACTCTTGATTACTAAGCTTCTTAGGACAGCACTTCCTGATTTTGTTTTCAACTTCTAATCCTTTGAGTGTTTTTCATTCTGCAGATGCTGAGTTTGTGTGTGAACGGACACTGAAATATTTGCTAGGAATTGCGGGAGGAAAATGGGTAGTTAGCTATTTCTGTAAGTATAATACTATTTCTCCCCTCAGATTGAAATAACTTGGGAAGTAG
ENSE00004011565	BRCA1_e17_C109A	AAAAACCAATCACTCTTGATTACTAAGCTTCTTAGGACAGCACTTCCTGATTTTGTTTTCAACTTCTAATCCTTTGAGTGTTTTTCATTCTGCAGATGCTGAGTTTGTGTGTGAACGGACACTGAAATATTTTATAGGAATTGCGGGAGGAAAATGGGTAGTTAGCTATTTCTGTAAGTATAATACTATTTCTCCCCTCAGATTGAAATAACTTGGGAAGTAG
ENSE00004011565	BRCA1_e17_del109to114	AAAAACCAATCACTCTTGATTACTAAGCTTCTTAGGACAGCACTTCCTGATTTTGTTTTCAACTTCTAATCCTTTGAGTGTTTTTCATTCTGCAGATGCTGAGTTTGTGTGTGAACGGACACTGAAATATTTTATTGCGGGAGGAAAATGGGTAGTTAGCTATTTCTGTAAGTATAATACTATTTCTCCCCTCAGATTGAAATAACTTGGGAAGTAG
ENSE00004011565	BRCA1_e17_T110A	AAAAACCAATCACTCTTGATTACTAAGCTTCTTAGGACAGCACTTCCTGATTTTGTTTTCAACTTCTAATCCTTTGAGTGTTTTTCATTCTGCAGATGCTGAGTTTGTGTGTGAACGGACACTGAAATATTTTCAAGGAATTGCGGGAGGAAAATGGGTAGTTAGCTATTTCTGTAAGTATAATACTATTTCTCCCCTCAGATTGAAATAACTTGGGAAGTAG
ENSE00004011565	BRCA1_e17_del110to110	AAAAACCAATCACTCTTGATTACTAAGCTTCTTAGGACAGCACTTCCTGATTTTGTTTTCAACTTCTAATCCTTTGAGTGTTTTTCATTCTGCAGATGCTGAGTTTGTGTGTGAACGGACACTGAAATATTTTCAGGAATTGCGGGAGGAAAATGGGTAGTTAGCTATTTCTGTAAGTATAATACTATTTCTCCCCTCAGATTGAAATAACTTGGGAAGTAG
ENSE00004011565	BRCA1_e17_T110C	AAAAACCAATCACTCTTGATTACTAAGCTTCTTAGGACAGCACTTCCTGATTTTGTTTTCAACTTCTAATCCTTTGAGTGTTTTTCATTCTGCAGATGCTGAGTTTGTGTGTGAACGGACACTGAAATATTTTCCAGGAATTGCGGGAGGAAAATGGGTAGTTAGCTATTTCTGTAAGTATAATACTATTTCTCCCCTCAGATTGAAATAACTTGGGAAGTAG
ENSE00004011565	BRCA1_e17_del110to112	AAAAACCAATCACTCTTGATTACTAAGCTTCTTAGGACAGCACTTCCTGATTTTGTTTTCAACTTCTAATCCTTTGAGTGTTTTTCATTCTGCAGATGCTGAGTTTGTGTGTGAACGGACACTGAAATATTTTCGAATTGCGGGAGGAAAATGGGTAGTTAGCTATTTCTGTAAGTATAATACTATTTCTCCCCTCAGATTGAAATAACTTGGGAAGTAG
ENSE00004011565	BRCA1_e17_T110G	AAAAACCAATCACTCTTGATTACTAAGCTTCTTAGGACAGCACTTCCTGATTTTGTTTTCAACTTCTAATCCTTTGAGTGTTTTTCATTCTGCAGATGCTGAGTTTGTGTGTGAACGGACACTGAAATATTTTCGAGGAATTGCGGGAGGAAAATGGGTAGTTAGCTATTTCTGTAAGTATAATACTATTTCTCCCCTCAGATTGAAATAACTTGGGAAGTAG
ENSE00004011565	BRCA1_e17_del110to130	AAAAACCAATCACTCTTGATTACTAAGCTTCTTAGGACAGCACTTCCTGATTTTGTTTTCAACTTCTAATCCTTTGAGTGTTTTTCATTCTGCAGATGCTGAGTTTGTGTGTGAACGGACACTGAAATATTTTCGGGTAGTTAGCTATTTCTGTAAGTATAATACTATTTCTCCCCTCAGATTGAAATAACTTGGGAAGTAG
ENSE00004011565	BRCA1_e17_G112A	AAAAACCAATCACTCTTGATTACTAAGCTTCTTAGGACAGCACTTCCTGATTTTGTTTTCAACTTCTAATCCTTTGAGTGTTTTTCATTCTGCAGATGCTGAGTTTGTGTGTGAACGGACACTGAAATATTTTCTAAGAATTGCGGGAGGAAAATGGGTAGTTAGCTATTTCTGTAAGTATAATACTATTTCTCCCCTCAGATTGAAATAACTTGGGAAGTAG
ENSE00004011565	BRCA1_e17_del111to113, del112to114	AAAAACCAATCACTCTTGATTACTAAGCTTCTTAGGACAGCACTTCCTGATTTTGTTTTCAACTTCTAATCCTTTGAGTGTTTTTCATTCTGCAGATGCTGAGTTTGTGTGTGAACGGACACTGAAATATTTTCTAATTGCGGGAGGAAAATGGGTAGTTAGCTATTTCTGTAAGTATAATACTATTTCTCCCCTCAGATTGAAATAACTTGGGAAGTAG
ENSE00004011565	BRCA1_e17_G112C	AAAAACCAATCACTCTTGATTACTAAGCTTCTTAGGACAGCACTTCCTGATTTTGTTTTCAACTTCTAATCCTTTGAGTGTTTTTCATTCTGCAGATGCTGAGTTTGTGTGTGAACGGACACTGAAATATTTTCTACGAATTGCGGGAGGAAAATGGGTAGTTAGCTATTTCTGTAAGTATAATACTATTTCTCCCCTCAGATTGAAATAACTTGGGAAGTAG
ENSE00004011565	BRCA1_e17_G113A	AAAAACCAATCACTCTTGATTACTAAGCTTCTTAGGACAGCACTTCCTGATTTTGTTTTCAACTTCTAATCCTTTGAGTGTTTTTCATTCTGCAGATGCTGAGTTTGTGTGTGAACGGACACTGAAATATTTTCTAGAAATTGCGGGAGGAAAATGGGTAGTTAGCTATTTCTGTAAGTATAATACTATTTCTCCCCTCAGATTGAAATAACTTGGGAAGTAG
ENSE00004011565	BRCA1_e17_del112to112, del113to113	AAAAACCAATCACTCTTGATTACTAAGCTTCTTAGGACAGCACTTCCTGATTTTGTTTTCAACTTCTAATCCTTTGAGTGTTTTTCATTCTGCAGATGCTGAGTTTGTGTGTGAACGGACACTGAAATATTTTCTAGAATTGCGGGAGGAAAATGGGTAGTTAGCTATTTCTGTAAGTATAATACTATTTCTCCCCTCAGATTGAAATAACTTGGGAAGTAG
ENSE00004011565	BRCA1_e17_G113C	AAAAACCAATCACTCTTGATTACTAAGCTTCTTAGGACAGCACTTCCTGATTTTGTTTTCAACTTCTAATCCTTTGAGTGTTTTTCATTCTGCAGATGCTGAGTTTGTGTGTGAACGGACACTGAAATATTTTCTAGCAATTGCGGGAGGAAAATGGGTAGTTAGCTATTTCTGTAAGTATAATACTATTTCTCCCCTCAGATTGAAATAACTTGGGAAGTAG
ENSE00004011565	BRCA1_e17_del112to117, del113to118	AAAAACCAATCACTCTTGATTACTAAGCTTCTTAGGACAGCACTTCCTGATTTTGTTTTCAACTTCTAATCCTTTGAGTGTTTTTCATTCTGCAGATGCTGAGTTTGTGTGTGAACGGACACTGAAATATTTTCTAGCGGGAGGAAAATGGGTAGTTAGCTATTTCTGTAAGTATAATACTATTTCTCCCCTCAGATTGAAATAACTTGGGAAGTAG
ENSE00004011565	BRCA1_e17_T116A	AAAAACCAATCACTCTTGATTACTAAGCTTCTTAGGACAGCACTTCCTGATTTTGTTTTCAACTTCTAATCCTTTGAGTGTTTTTCATTCTGCAGATGCTGAGTTTGTGTGTGAACGGACACTGAAATATTTTCTAGGAAATGCGGGAGGAAAATGGGTAGTTAGCTATTTCTGTAAGTATAATACTATTTCTCCCCTCAGATTGAAATAACTTGGGAAGTAG
ENSE00004011565	BRCA1_e17_del116to118	AAAAACCAATCACTCTTGATTACTAAGCTTCTTAGGACAGCACTTCCTGATTTTGTTTTCAACTTCTAATCCTTTGAGTGTTTTTCATTCTGCAGATGCTGAGTTTGTGTGTGAACGGACACTGAAATATTTTCTAGGAACGGGAGGAAAATGGGTAGTTAGCTATTTCTGTAAGTATAATACTATTTCTCCCCTCAGATTGAAATAACTTGGGAAGTAG
ENSE00004011565	BRCA1_e17_T116C	AAAAACCAATCACTCTTGATTACTAAGCTTCTTAGGACAGCACTTCCTGATTTTGTTTTCAACTTCTAATCCTTTGAGTGTTTTTCATTCTGCAGATGCTGAGTTTGTGTGTGAACGGACACTGAAATATTTTCTAGGAACTGCGGGAGGAAAATGGGTAGTTAGCTATTTCTGTAAGTATAATACTATTTCTCCCCTCAGATTGAAATAACTTGGGAAGTAG
ENSE00004011565	BRCA1_e17_del116to121	AAAAACCAATCACTCTTGATTACTAAGCTTCTTAGGACAGCACTTCCTGATTTTGTTTTCAACTTCTAATCCTTTGAGTGTTTTTCATTCTGCAGATGCTGAGTTTGTGTGTGAACGGACACTGAAATATTTTCTAGGAAGAGGAAAATGGGTAGTTAGCTATTTCTGTAAGTATAATACTATTTCTCCCCTCAGATTGAAATAACTTGGGAAGTAG
ENSE00004011565	BRCA1_e17_T116G	AAAAACCAATCACTCTTGATTACTAAGCTTCTTAGGACAGCACTTCCTGATTTTGTTTTCAACTTCTAATCCTTTGAGTGTTTTTCATTCTGCAGATGCTGAGTTTGTGTGTGAACGGACACTGAAATATTTTCTAGGAAGTGCGGGAGGAAAATGGGTAGTTAGCTATTTCTGTAAGTATAATACTATTTCTCCCCTCAGATTGAAATAACTTGGGAAGTAG
ENSE00004011565	BRCA1_e17_T117A	AAAAACCAATCACTCTTGATTACTAAGCTTCTTAGGACAGCACTTCCTGATTTTGTTTTCAACTTCTAATCCTTTGAGTGTTTTTCATTCTGCAGATGCTGAGTTTGTGTGTGAACGGACACTGAAATATTTTCTAGGAATAGCGGGAGGAAAATGGGTAGTTAGCTATTTCTGTAAGTATAATACTATTTCTCCCCTCAGATTGAAATAACTTGGGAAGTAG
ENSE00004011565	BRCA1_e17_del117to122	AAAAACCAATCACTCTTGATTACTAAGCTTCTTAGGACAGCACTTCCTGATTTTGTTTTCAACTTCTAATCCTTTGAGTGTTTTTCATTCTGCAGATGCTGAGTTTGTGTGTGAACGGACACTGAAATATTTTCTAGGAATAGGAAAATGGGTAGTTAGCTATTTCTGTAAGTATAATACTATTTCTCCCCTCAGATTGAAATAACTTGGGAAGTAG
ENSE00004011565	BRCA1_e17_T117C	AAAAACCAATCACTCTTGATTACTAAGCTTCTTAGGACAGCACTTCCTGATTTTGTTTTCAACTTCTAATCCTTTGAGTGTTTTTCATTCTGCAGATGCTGAGTTTGTGTGTGAACGGACACTGAAATATTTTCTAGGAATCGCGGGAGGAAAATGGGTAGTTAGCTATTTCTGTAAGTATAATACTATTTCTCCCCTCAGATTGAAATAACTTGGGAAGTAG
ENSE00004011565	BRCA1_e17_del116to116, del117to117	AAAAACCAATCACTCTTGATTACTAAGCTTCTTAGGACAGCACTTCCTGATTTTGTTTTCAACTTCTAATCCTTTGAGTGTTTTTCATTCTGCAGATGCTGAGTTTGTGTGTGAACGGACACTGAAATATTTTCTAGGAATGCGGGAGGAAAATGGGTAGTTAGCTATTTCTGTAAGTATAATACTATTTCTCCCCTCAGATTGAAATAACTTGGGAAGTAG
ENSE00004011565	BRCA1_e17_T117G	AAAAACCAATCACTCTTGATTACTAAGCTTCTTAGGACAGCACTTCCTGATTTTGTTTTCAACTTCTAATCCTTTGAGTGTTTTTCATTCTGCAGATGCTGAGTTTGTGTGTGAACGGACACTGAAATATTTTCTAGGAATGGCGGGAGGAAAATGGGTAGTTAGCTATTTCTGTAAGTATAATACTATTTCTCCCCTCAGATTGAAATAACTTGGGAAGTAG
ENSE00004011565	BRCA1_e17_del117to119	AAAAACCAATCACTCTTGATTACTAAGCTTCTTAGGACAGCACTTCCTGATTTTGTTTTCAACTTCTAATCCTTTGAGTGTTTTTCATTCTGCAGATGCTGAGTTTGTGTGTGAACGGACACTGAAATATTTTCTAGGAATGGGAGGAAAATGGGTAGTTAGCTATTTCTGTAAGTATAATACTATTTCTCCCCTCAGATTGAAATAACTTGGGAAGTAG
ENSE00004011565	BRCA1_e17_G118A	AAAAACCAATCACTCTTGATTACTAAGCTTCTTAGGACAGCACTTCCTGATTTTGTTTTCAACTTCTAATCCTTTGAGTGTTTTTCATTCTGCAGATGCTGAGTTTGTGTGTGAACGGACACTGAAATATTTTCTAGGAATTACGGGAGGAAAATGGGTAGTTAGCTATTTCTGTAAGTATAATACTATTTCTCCCCTCAGATTGAAATAACTTGGGAAGTAG
ENSE00004011565	BRCA1_e17_del116to136, del117to137, del118to138	AAAAACCAATCACTCTTGATTACTAAGCTTCTTAGGACAGCACTTCCTGATTTTGTTTTCAACTTCTAATCCTTTGAGTGTTTTTCATTCTGCAGATGCTGAGTTTGTGTGTGAACGGACACTGAAATATTTTCTAGGAATTAGCTATTTCTGTAAGTATAATACTATTTCTCCCCTCAGATTGAAATAACTTGGGAAGTAG
ENSE00004011565	BRCA1_e17_G118C	AAAAACCAATCACTCTTGATTACTAAGCTTCTTAGGACAGCACTTCCTGATTTTGTTTTCAACTTCTAATCCTTTGAGTGTTTTTCATTCTGCAGATGCTGAGTTTGTGTGTGAACGGACACTGAAATATTTTCTAGGAATTCCGGGAGGAAAATGGGTAGTTAGCTATTTCTGTAAGTATAATACTATTTCTCCCCTCAGATTGAAATAACTTGGGAAGTAG
ENSE00004011565	BRCA1_e17_del118to118	AAAAACCAATCACTCTTGATTACTAAGCTTCTTAGGACAGCACTTCCTGATTTTGTTTTCAACTTCTAATCCTTTGAGTGTTTTTCATTCTGCAGATGCTGAGTTTGTGTGTGAACGGACACTGAAATATTTTCTAGGAATTCGGGAGGAAAATGGGTAGTTAGCTATTTCTGTAAGTATAATACTATTTCTCCCCTCAGATTGAAATAACTTGGGAAGTAG
ENSE00004011565	BRCA1_e17_C119A	AAAAACCAATCACTCTTGATTACTAAGCTTCTTAGGACAGCACTTCCTGATTTTGTTTTCAACTTCTAATCCTTTGAGTGTTTTTCATTCTGCAGATGCTGAGTTTGTGTGTGAACGGACACTGAAATATTTTCTAGGAATTGAGGGAGGAAAATGGGTAGTTAGCTATTTCTGTAAGTATAATACTATTTCTCCCCTCAGATTGAAATAACTTGGGAAGTAG
ENSE00004011565	BRCA1_e17_del120to125	AAAAACCAATCACTCTTGATTACTAAGCTTCTTAGGACAGCACTTCCTGATTTTGTTTTCAACTTCTAATCCTTTGAGTGTTTTTCATTCTGCAGATGCTGAGTTTGTGTGTGAACGGACACTGAAATATTTTCTAGGAATTGCAAAATGGGTAGTTAGCTATTTCTGTAAGTATAATACTATTTCTCCCCTCAGATTGAAATAACTTGGGAAGTAG
ENSE00004011565	BRCA1_e17_del120to122	AAAAACCAATCACTCTTGATTACTAAGCTTCTTAGGACAGCACTTCCTGATTTTGTTTTCAACTTCTAATCCTTTGAGTGTTTTTCATTCTGCAGATGCTGAGTTTGTGTGTGAACGGACACTGAAATATTTTCTAGGAATTGCAGGAAAATGGGTAGTTAGCTATTTCTGTAAGTATAATACTATTTCTCCCCTCAGATTGAAATAACTTGGGAAGTAG
ENSE00004011565	BRCA1_e17_G120A	AAAAACCAATCACTCTTGATTACTAAGCTTCTTAGGACAGCACTTCCTGATTTTGTTTTCAACTTCTAATCCTTTGAGTGTTTTTCATTCTGCAGATGCTGAGTTTGTGTGTGAACGGACACTGAAATATTTTCTAGGAATTGCAGGAGGAAAATGGGTAGTTAGCTATTTCTGTAAGTATAATACTATTTCTCCCCTCAGATTGAAATAACTTGGGAAGTAG
ENSE00004011565	BRCA1_e17_G120C	AAAAACCAATCACTCTTGATTACTAAGCTTCTTAGGACAGCACTTCCTGATTTTGTTTTCAACTTCTAATCCTTTGAGTGTTTTTCATTCTGCAGATGCTGAGTTTGTGTGTGAACGGACACTGAAATATTTTCTAGGAATTGCCGGAGGAAAATGGGTAGTTAGCTATTTCTGTAAGTATAATACTATTTCTCCCCTCAGATTGAAATAACTTGGGAAGTAG
ENSE00004011565	BRCA1_e17_del120to140	AAAAACCAATCACTCTTGATTACTAAGCTTCTTAGGACAGCACTTCCTGATTTTGTTTTCAACTTCTAATCCTTTGAGTGTTTTTCATTCTGCAGATGCTGAGTTTGTGTGTGAACGGACACTGAAATATTTTCTAGGAATTGCCTATTTCTGTAAGTATAATACTATTTCTCCCCTCAGATTGAAATAACTTGGGAAGTAG
ENSE00004011565	BRCA1_e17_del121to126	AAAAACCAATCACTCTTGATTACTAAGCTTCTTAGGACAGCACTTCCTGATTTTGTTTTCAACTTCTAATCCTTTGAGTGTTTTTCATTCTGCAGATGCTGAGTTTGTGTGTGAACGGACACTGAAATATTTTCTAGGAATTGCGAAATGGGTAGTTAGCTATTTCTGTAAGTATAATACTATTTCTCCCCTCAGATTGAAATAACTTGGGAAGTAG
ENSE00004011565	BRCA1_e17_G121A	AAAAACCAATCACTCTTGATTACTAAGCTTCTTAGGACAGCACTTCCTGATTTTGTTTTCAACTTCTAATCCTTTGAGTGTTTTTCATTCTGCAGATGCTGAGTTTGTGTGTGAACGGACACTGAAATATTTTCTAGGAATTGCGAGAGGAAAATGGGTAGTTAGCTATTTCTGTAAGTATAATACTATTTCTCCCCTCAGATTGAAATAACTTGGGAAGTAG
ENSE00004011565	BRCA1_e17_G121C	AAAAACCAATCACTCTTGATTACTAAGCTTCTTAGGACAGCACTTCCTGATTTTGTTTTCAACTTCTAATCCTTTGAGTGTTTTTCATTCTGCAGATGCTGAGTTTGTGTGTGAACGGACACTGAAATATTTTCTAGGAATTGCGCGAGGAAAATGGGTAGTTAGCTATTTCTGTAAGTATAATACTATTTCTCCCCTCAGATTGAAATAACTTGGGAAGTAG
ENSE00004011565	BRCA1_e17_G122A	AAAAACCAATCACTCTTGATTACTAAGCTTCTTAGGACAGCACTTCCTGATTTTGTTTTCAACTTCTAATCCTTTGAGTGTTTTTCATTCTGCAGATGCTGAGTTTGTGTGTGAACGGACACTGAAATATTTTCTAGGAATTGCGGAAGGAAAATGGGTAGTTAGCTATTTCTGTAAGTATAATACTATTTCTCCCCTCAGATTGAAATAACTTGGGAAGTAG
ENSE00004011565	BRCA1_e17_del122to127	AAAAACCAATCACTCTTGATTACTAAGCTTCTTAGGACAGCACTTCCTGATTTTGTTTTCAACTTCTAATCCTTTGAGTGTTTTTCATTCTGCAGATGCTGAGTTTGTGTGTGAACGGACACTGAAATATTTTCTAGGAATTGCGGAATGGGTAGTTAGCTATTTCTGTAAGTATAATACTATTTCTCCCCTCAGATTGAAATAACTTGGGAAGTAG
ENSE00004011565	BRCA1_e17_del120to120, del121to121, del122to122	AAAAACCAATCACTCTTGATTACTAAGCTTCTTAGGACAGCACTTCCTGATTTTGTTTTCAACTTCTAATCCTTTGAGTGTTTTTCATTCTGCAGATGCTGAGTTTGTGTGTGAACGGACACTGAAATATTTTCTAGGAATTGCGGAGGAAAATGGGTAGTTAGCTATTTCTGTAAGTATAATACTATTTCTCCCCTCAGATTGAAATAACTTGGGAAGTAG
ENSE00004011565	BRCA1_e17_del122to142	AAAAACCAATCACTCTTGATTACTAAGCTTCTTAGGACAGCACTTCCTGATTTTGTTTTCAACTTCTAATCCTTTGAGTGTTTTTCATTCTGCAGATGCTGAGTTTGTGTGTGAACGGACACTGAAATATTTTCTAGGAATTGCGGATTTCTGTAAGTATAATACTATTTCTCCCCTCAGATTGAAATAACTTGGGAAGTAG
ENSE00004011565	BRCA1_e17_G122C	AAAAACCAATCACTCTTGATTACTAAGCTTCTTAGGACAGCACTTCCTGATTTTGTTTTCAACTTCTAATCCTTTGAGTGTTTTTCATTCTGCAGATGCTGAGTTTGTGTGTGAACGGACACTGAAATATTTTCTAGGAATTGCGGCAGGAAAATGGGTAGTTAGCTATTTCTGTAAGTATAATACTATTTCTCCCCTCAGATTGAAATAACTTGGGAAGTAG
ENSE00004011565	BRCA1_e17_del121to123, del122to124, del123to125, del124to126	AAAAACCAATCACTCTTGATTACTAAGCTTCTTAGGACAGCACTTCCTGATTTTGTTTTCAACTTCTAATCCTTTGAGTGTTTTTCATTCTGCAGATGCTGAGTTTGTGTGTGAACGGACACTGAAATATTTTCTAGGAATTGCGGGAAAATGGGTAGTTAGCTATTTCTGTAAGTATAATACTATTTCTCCCCTCAGATTGAAATAACTTGGGAAGTAG
ENSE00004011565	BRCA1_e17_G124A	AAAAACCAATCACTCTTGATTACTAAGCTTCTTAGGACAGCACTTCCTGATTTTGTTTTCAACTTCTAATCCTTTGAGTGTTTTTCATTCTGCAGATGCTGAGTTTGTGTGTGAACGGACACTGAAATATTTTCTAGGAATTGCGGGAAGAAAATGGGTAGTTAGCTATTTCTGTAAGTATAATACTATTTCTCCCCTCAGATTGAAATAACTTGGGAAGTAG
ENSE00004011565	BRCA1_e17_G124C	AAAAACCAATCACTCTTGATTACTAAGCTTCTTAGGACAGCACTTCCTGATTTTGTTTTCAACTTCTAATCCTTTGAGTGTTTTTCATTCTGCAGATGCTGAGTTTGTGTGTGAACGGACACTGAAATATTTTCTAGGAATTGCGGGACGAAAATGGGTAGTTAGCTATTTCTGTAAGTATAATACTATTTCTCCCCTCAGATTGAAATAACTTGGGAAGTAG
ENSE00004011565	BRCA1_e17_G125A	AAAAACCAATCACTCTTGATTACTAAGCTTCTTAGGACAGCACTTCCTGATTTTGTTTTCAACTTCTAATCCTTTGAGTGTTTTTCATTCTGCAGATGCTGAGTTTGTGTGTGAACGGACACTGAAATATTTTCTAGGAATTGCGGGAGAAAAATGGGTAGTTAGCTATTTCTGTAAGTATAATACTATTTCTCCCCTCAGATTGAAATAACTTGGGAAGTAG
ENSE00004011565	BRCA1_e17_del124to124, del125to125	AAAAACCAATCACTCTTGATTACTAAGCTTCTTAGGACAGCACTTCCTGATTTTGTTTTCAACTTCTAATCCTTTGAGTGTTTTTCATTCTGCAGATGCTGAGTTTGTGTGTGAACGGACACTGAAATATTTTCTAGGAATTGCGGGAGAAAATGGGTAGTTAGCTATTTCTGTAAGTATAATACTATTTCTCCCCTCAGATTGAAATAACTTGGGAAGTAG
ENSE00004011565	BRCA1_e17_del125to127	AAAAACCAATCACTCTTGATTACTAAGCTTCTTAGGACAGCACTTCCTGATTTTGTTTTCAACTTCTAATCCTTTGAGTGTTTTTCATTCTGCAGATGCTGAGTTTGTGTGTGAACGGACACTGAAATATTTTCTAGGAATTGCGGGAGAATGGGTAGTTAGCTATTTCTGTAAGTATAATACTATTTCTCCCCTCAGATTGAAATAACTTGGGAAGTAG
ENSE00004011565	BRCA1_e17_G125C	AAAAACCAATCACTCTTGATTACTAAGCTTCTTAGGACAGCACTTCCTGATTTTGTTTTCAACTTCTAATCCTTTGAGTGTTTTTCATTCTGCAGATGCTGAGTTTGTGTGTGAACGGACACTGAAATATTTTCTAGGAATTGCGGGAGCAAAATGGGTAGTTAGCTATTTCTGTAAGTATAATACTATTTCTCCCCTCAGATTGAAATAACTTGGGAAGTAG
ENSE00004011565	BRCA1_e17_del130to150	AAAAACCAATCACTCTTGATTACTAAGCTTCTTAGGACAGCACTTCCTGATTTTGTTTTCAACTTCTAATCCTTTGAGTGTTTTTCATTCTGCAGATGCTGAGTTTGTGTGTGAACGGACACTGAAATATTTTCTAGGAATTGCGGGAGGAAAAAAGTATAATACTATTTCTCCCCTCAGATTGAAATAACTTGGGAAGTAG
ENSE00004011565	BRCA1_e17_T130A	AAAAACCAATCACTCTTGATTACTAAGCTTCTTAGGACAGCACTTCCTGATTTTGTTTTCAACTTCTAATCCTTTGAGTGTTTTTCATTCTGCAGATGCTGAGTTTGTGTGTGAACGGACACTGAAATATTTTCTAGGAATTGCGGGAGGAAAAAGGGTAGTTAGCTATTTCTGTAAGTATAATACTATTTCTCCCCTCAGATTGAAATAACTTGGGAAGTAG
ENSE00004011565	BRCA1_e17_T130C	AAAAACCAATCACTCTTGATTACTAAGCTTCTTAGGACAGCACTTCCTGATTTTGTTTTCAACTTCTAATCCTTTGAGTGTTTTTCATTCTGCAGATGCTGAGTTTGTGTGTGAACGGACACTGAAATATTTTCTAGGAATTGCGGGAGGAAAACGGGTAGTTAGCTATTTCTGTAAGTATAATACTATTTCTCCCCTCAGATTGAAATAACTTGGGAAGTAG
ENSE00004011565	BRCA1_e17_T130G	AAAAACCAATCACTCTTGATTACTAAGCTTCTTAGGACAGCACTTCCTGATTTTGTTTTCAACTTCTAATCCTTTGAGTGTTTTTCATTCTGCAGATGCTGAGTTTGTGTGTGAACGGACACTGAAATATTTTCTAGGAATTGCGGGAGGAAAAGGGGTAGTTAGCTATTTCTGTAAGTATAATACTATTTCTCCCCTCAGATTGAAATAACTTGGGAAGTAG
ENSE00004011565	BRCA1_e17_del130to130	AAAAACCAATCACTCTTGATTACTAAGCTTCTTAGGACAGCACTTCCTGATTTTGTTTTCAACTTCTAATCCTTTGAGTGTTTTTCATTCTGCAGATGCTGAGTTTGTGTGTGAACGGACACTGAAATATTTTCTAGGAATTGCGGGAGGAAAAGGGTAGTTAGCTATTTCTGTAAGTATAATACTATTTCTCCCCTCAGATTGAAATAACTTGGGAAGTAG
ENSE00004011565	BRCA1_e17_del130to132	AAAAACCAATCACTCTTGATTACTAAGCTTCTTAGGACAGCACTTCCTGATTTTGTTTTCAACTTCTAATCCTTTGAGTGTTTTTCATTCTGCAGATGCTGAGTTTGTGTGTGAACGGACACTGAAATATTTTCTAGGAATTGCGGGAGGAAAAGTAGTTAGCTATTTCTGTAAGTATAATACTATTTCTCCCCTCAGATTGAAATAACTTGGGAAGTAG
ENSE00004011565	BRCA1_e17_del129to134, del130to135	AAAAACCAATCACTCTTGATTACTAAGCTTCTTAGGACAGCACTTCCTGATTTTGTTTTCAACTTCTAATCCTTTGAGTGTTTTTCATTCTGCAGATGCTGAGTTTGTGTGTGAACGGACACTGAAATATTTTCTAGGAATTGCGGGAGGAAAAGTTAGCTATTTCTGTAAGTATAATACTATTTCTCCCCTCAGATTGAAATAACTTGGGAAGTAG
ENSE00004011565	BRCA1_e17_G131A	AAAAACCAATCACTCTTGATTACTAAGCTTCTTAGGACAGCACTTCCTGATTTTGTTTTCAACTTCTAATCCTTTGAGTGTTTTTCATTCTGCAGATGCTGAGTTTGTGTGTGAACGGACACTGAAATATTTTCTAGGAATTGCGGGAGGAAAATAGGTAGTTAGCTATTTCTGTAAGTATAATACTATTTCTCCCCTCAGATTGAAATAACTTGGGAAGTAG
ENSE00004011565	BRCA1_e17_del131to151	AAAAACCAATCACTCTTGATTACTAAGCTTCTTAGGACAGCACTTCCTGATTTTGTTTTCAACTTCTAATCCTTTGAGTGTTTTTCATTCTGCAGATGCTGAGTTTGTGTGTGAACGGACACTGAAATATTTTCTAGGAATTGCGGGAGGAAAATAGTATAATACTATTTCTCCCCTCAGATTGAAATAACTTGGGAAGTAG
ENSE00004011565	BRCA1_e17_G131C	AAAAACCAATCACTCTTGATTACTAAGCTTCTTAGGACAGCACTTCCTGATTTTGTTTTCAACTTCTAATCCTTTGAGTGTTTTTCATTCTGCAGATGCTGAGTTTGTGTGTGAACGGACACTGAAATATTTTCTAGGAATTGCGGGAGGAAAATCGGTAGTTAGCTATTTCTGTAAGTATAATACTATTTCTCCCCTCAGATTGAAATAACTTGGGAAGTAG
ENSE00004011565	BRCA1_e17_G132A	AAAAACCAATCACTCTTGATTACTAAGCTTCTTAGGACAGCACTTCCTGATTTTGTTTTCAACTTCTAATCCTTTGAGTGTTTTTCATTCTGCAGATGCTGAGTTTGTGTGTGAACGGACACTGAAATATTTTCTAGGAATTGCGGGAGGAAAATGAGTAGTTAGCTATTTCTGTAAGTATAATACTATTTCTCCCCTCAGATTGAAATAACTTGGGAAGTAG
ENSE00004011565	BRCA1_e17_del132to134	AAAAACCAATCACTCTTGATTACTAAGCTTCTTAGGACAGCACTTCCTGATTTTGTTTTCAACTTCTAATCCTTTGAGTGTTTTTCATTCTGCAGATGCTGAGTTTGTGTGTGAACGGACACTGAAATATTTTCTAGGAATTGCGGGAGGAAAATGAGTTAGCTATTTCTGTAAGTATAATACTATTTCTCCCCTCAGATTGAAATAACTTGGGAAGTAG
ENSE00004011565	BRCA1_e17_G132C	AAAAACCAATCACTCTTGATTACTAAGCTTCTTAGGACAGCACTTCCTGATTTTGTTTTCAACTTCTAATCCTTTGAGTGTTTTTCATTCTGCAGATGCTGAGTTTGTGTGTGAACGGACACTGAAATATTTTCTAGGAATTGCGGGAGGAAAATGCGTAGTTAGCTATTTCTGTAAGTATAATACTATTTCTCCCCTCAGATTGAAATAACTTGGGAAGTAG
ENSE00004011565	BRCA1_e17_del133to138	AAAAACCAATCACTCTTGATTACTAAGCTTCTTAGGACAGCACTTCCTGATTTTGTTTTCAACTTCTAATCCTTTGAGTGTTTTTCATTCTGCAGATGCTGAGTTTGTGTGTGAACGGACACTGAAATATTTTCTAGGAATTGCGGGAGGAAAATGGAGCTATTTCTGTAAGTATAATACTATTTCTCCCCTCAGATTGAAATAACTTGGGAAGTAG
ENSE00004011565	BRCA1_e17_G133A	AAAAACCAATCACTCTTGATTACTAAGCTTCTTAGGACAGCACTTCCTGATTTTGTTTTCAACTTCTAATCCTTTGAGTGTTTTTCATTCTGCAGATGCTGAGTTTGTGTGTGAACGGACACTGAAATATTTTCTAGGAATTGCGGGAGGAAAATGGATAGTTAGCTATTTCTGTAAGTATAATACTATTTCTCCCCTCAGATTGAAATAACTTGGGAAGTAG
ENSE00004011565	BRCA1_e17_G133C	AAAAACCAATCACTCTTGATTACTAAGCTTCTTAGGACAGCACTTCCTGATTTTGTTTTCAACTTCTAATCCTTTGAGTGTTTTTCATTCTGCAGATGCTGAGTTTGTGTGTGAACGGACACTGAAATATTTTCTAGGAATTGCGGGAGGAAAATGGCTAGTTAGCTATTTCTGTAAGTATAATACTATTTCTCCCCTCAGATTGAAATAACTTGGGAAGTAG
ENSE00004011565	BRCA1_e17_T134A	AAAAACCAATCACTCTTGATTACTAAGCTTCTTAGGACAGCACTTCCTGATTTTGTTTTCAACTTCTAATCCTTTGAGTGTTTTTCATTCTGCAGATGCTGAGTTTGTGTGTGAACGGACACTGAAATATTTTCTAGGAATTGCGGGAGGAAAATGGGAAGTTAGCTATTTCTGTAAGTATAATACTATTTCTCCCCTCAGATTGAAATAACTTGGGAAGTAG
ENSE00004011565	BRCA1_e17_del134to134	AAAAACCAATCACTCTTGATTACTAAGCTTCTTAGGACAGCACTTCCTGATTTTGTTTTCAACTTCTAATCCTTTGAGTGTTTTTCATTCTGCAGATGCTGAGTTTGTGTGTGAACGGACACTGAAATATTTTCTAGGAATTGCGGGAGGAAAATGGGAGTTAGCTATTTCTGTAAGTATAATACTATTTCTCCCCTCAGATTGAAATAACTTGGGAAGTAG
ENSE00004011565	BRCA1_e17_del134to154	AAAAACCAATCACTCTTGATTACTAAGCTTCTTAGGACAGCACTTCCTGATTTTGTTTTCAACTTCTAATCCTTTGAGTGTTTTTCATTCTGCAGATGCTGAGTTTGTGTGTGAACGGACACTGAAATATTTTCTAGGAATTGCGGGAGGAAAATGGGATAATACTATTTCTCCCCTCAGATTGAAATAACTTGGGAAGTAG
ENSE00004011565	BRCA1_e17_T134C	AAAAACCAATCACTCTTGATTACTAAGCTTCTTAGGACAGCACTTCCTGATTTTGTTTTCAACTTCTAATCCTTTGAGTGTTTTTCATTCTGCAGATGCTGAGTTTGTGTGTGAACGGACACTGAAATATTTTCTAGGAATTGCGGGAGGAAAATGGGCAGTTAGCTATTTCTGTAAGTATAATACTATTTCTCCCCTCAGATTGAAATAACTTGGGAAGTAG
ENSE00004011565	BRCA1_e17_T134G	AAAAACCAATCACTCTTGATTACTAAGCTTCTTAGGACAGCACTTCCTGATTTTGTTTTCAACTTCTAATCCTTTGAGTGTTTTTCATTCTGCAGATGCTGAGTTTGTGTGTGAACGGACACTGAAATATTTTCTAGGAATTGCGGGAGGAAAATGGGGAGTTAGCTATTTCTGTAAGTATAATACTATTTCTCCCCTCAGATTGAAATAACTTGGGAAGTAG
ENSE00004011565	BRCA1_e17_del134to139	AAAAACCAATCACTCTTGATTACTAAGCTTCTTAGGACAGCACTTCCTGATTTTGTTTTCAACTTCTAATCCTTTGAGTGTTTTTCATTCTGCAGATGCTGAGTTTGTGTGTGAACGGACACTGAAATATTTTCTAGGAATTGCGGGAGGAAAATGGGGCTATTTCTGTAAGTATAATACTATTTCTCCCCTCAGATTGAAATAACTTGGGAAGTAG
ENSE00004011565	BRCA1_e17_del136to156	AAAAACCAATCACTCTTGATTACTAAGCTTCTTAGGACAGCACTTCCTGATTTTGTTTTCAACTTCTAATCCTTTGAGTGTTTTTCATTCTGCAGATGCTGAGTTTGTGTGTGAACGGACACTGAAATATTTTCTAGGAATTGCGGGAGGAAAATGGGTAAATACTATTTCTCCCCTCAGATTGAAATAACTTGGGAAGTAG
ENSE00004011565	BRCA1_e17_del136to138	AAAAACCAATCACTCTTGATTACTAAGCTTCTTAGGACAGCACTTCCTGATTTTGTTTTCAACTTCTAATCCTTTGAGTGTTTTTCATTCTGCAGATGCTGAGTTTGTGTGTGAACGGACACTGAAATATTTTCTAGGAATTGCGGGAGGAAAATGGGTAAGCTATTTCTGTAAGTATAATACTATTTCTCCCCTCAGATTGAAATAACTTGGGAAGTAG
ENSE00004011565	BRCA1_e17_G136A	AAAAACCAATCACTCTTGATTACTAAGCTTCTTAGGACAGCACTTCCTGATTTTGTTTTCAACTTCTAATCCTTTGAGTGTTTTTCATTCTGCAGATGCTGAGTTTGTGTGTGAACGGACACTGAAATATTTTCTAGGAATTGCGGGAGGAAAATGGGTAATTAGCTATTTCTGTAAGTATAATACTATTTCTCCCCTCAGATTGAAATAACTTGGGAAGTAG
ENSE00004011565	BRCA1_e17_G136C	AAAAACCAATCACTCTTGATTACTAAGCTTCTTAGGACAGCACTTCCTGATTTTGTTTTCAACTTCTAATCCTTTGAGTGTTTTTCATTCTGCAGATGCTGAGTTTGTGTGTGAACGGACACTGAAATATTTTCTAGGAATTGCGGGAGGAAAATGGGTACTTAGCTATTTCTGTAAGTATAATACTATTTCTCCCCTCAGATTGAAATAACTTGGGAAGTAG
ENSE00004011565	BRCA1_e17_del137to157	AAAAACCAATCACTCTTGATTACTAAGCTTCTTAGGACAGCACTTCCTGATTTTGTTTTCAACTTCTAATCCTTTGAGTGTTTTTCATTCTGCAGATGCTGAGTTTGTGTGTGAACGGACACTGAAATATTTTCTAGGAATTGCGGGAGGAAAATGGGTAGATACTATTTCTCCCCTCAGATTGAAATAACTTGGGAAGTAG
ENSE00004011565	BRCA1_e17_T137A	AAAAACCAATCACTCTTGATTACTAAGCTTCTTAGGACAGCACTTCCTGATTTTGTTTTCAACTTCTAATCCTTTGAGTGTTTTTCATTCTGCAGATGCTGAGTTTGTGTGTGAACGGACACTGAAATATTTTCTAGGAATTGCGGGAGGAAAATGGGTAGATAGCTATTTCTGTAAGTATAATACTATTTCTCCCCTCAGATTGAAATAACTTGGGAAGTAG
ENSE00004011565	BRCA1_e17_del137to142	AAAAACCAATCACTCTTGATTACTAAGCTTCTTAGGACAGCACTTCCTGATTTTGTTTTCAACTTCTAATCCTTTGAGTGTTTTTCATTCTGCAGATGCTGAGTTTGTGTGTGAACGGACACTGAAATATTTTCTAGGAATTGCGGGAGGAAAATGGGTAGATTTCTGTAAGTATAATACTATTTCTCCCCTCAGATTGAAATAACTTGGGAAGTAG
ENSE00004011565	BRCA1_e17_T137C	AAAAACCAATCACTCTTGATTACTAAGCTTCTTAGGACAGCACTTCCTGATTTTGTTTTCAACTTCTAATCCTTTGAGTGTTTTTCATTCTGCAGATGCTGAGTTTGTGTGTGAACGGACACTGAAATATTTTCTAGGAATTGCGGGAGGAAAATGGGTAGCTAGCTATTTCTGTAAGTATAATACTATTTCTCCCCTCAGATTGAAATAACTTGGGAAGTAG
ENSE00004011565	BRCA1_e17_del137to139	AAAAACCAATCACTCTTGATTACTAAGCTTCTTAGGACAGCACTTCCTGATTTTGTTTTCAACTTCTAATCCTTTGAGTGTTTTTCATTCTGCAGATGCTGAGTTTGTGTGTGAACGGACACTGAAATATTTTCTAGGAATTGCGGGAGGAAAATGGGTAGGCTATTTCTGTAAGTATAATACTATTTCTCCCCTCAGATTGAAATAACTTGGGAAGTAG
ENSE00004011565	BRCA1_e17_T137G	AAAAACCAATCACTCTTGATTACTAAGCTTCTTAGGACAGCACTTCCTGATTTTGTTTTCAACTTCTAATCCTTTGAGTGTTTTTCATTCTGCAGATGCTGAGTTTGTGTGTGAACGGACACTGAAATATTTTCTAGGAATTGCGGGAGGAAAATGGGTAGGTAGCTATTTCTGTAAGTATAATACTATTTCTCCCCTCAGATTGAAATAACTTGGGAAGTAG
ENSE00004011565	BRCA1_e17_T138A	AAAAACCAATCACTCTTGATTACTAAGCTTCTTAGGACAGCACTTCCTGATTTTGTTTTCAACTTCTAATCCTTTGAGTGTTTTTCATTCTGCAGATGCTGAGTTTGTGTGTGAACGGACACTGAAATATTTTCTAGGAATTGCGGGAGGAAAATGGGTAGTAAGCTATTTCTGTAAGTATAATACTATTTCTCCCCTCAGATTGAAATAACTTGGGAAGTAG
ENSE00004011565	BRCA1_e17_del137to137, del138to138	AAAAACCAATCACTCTTGATTACTAAGCTTCTTAGGACAGCACTTCCTGATTTTGTTTTCAACTTCTAATCCTTTGAGTGTTTTTCATTCTGCAGATGCTGAGTTTGTGTGTGAACGGACACTGAAATATTTTCTAGGAATTGCGGGAGGAAAATGGGTAGTAGCTATTTCTGTAAGTATAATACTATTTCTCCCCTCAGATTGAAATAACTTGGGAAGTAG
ENSE00004011565	BRCA1_e17_T138C	AAAAACCAATCACTCTTGATTACTAAGCTTCTTAGGACAGCACTTCCTGATTTTGTTTTCAACTTCTAATCCTTTGAGTGTTTTTCATTCTGCAGATGCTGAGTTTGTGTGTGAACGGACACTGAAATATTTTCTAGGAATTGCGGGAGGAAAATGGGTAGTCAGCTATTTCTGTAAGTATAATACTATTTCTCCCCTCAGATTGAAATAACTTGGGAAGTAG
ENSE00004011565	BRCA1_e17_del138to140	AAAAACCAATCACTCTTGATTACTAAGCTTCTTAGGACAGCACTTCCTGATTTTGTTTTCAACTTCTAATCCTTTGAGTGTTTTTCATTCTGCAGATGCTGAGTTTGTGTGTGAACGGACACTGAAATATTTTCTAGGAATTGCGGGAGGAAAATGGGTAGTCTATTTCTGTAAGTATAATACTATTTCTCCCCTCAGATTGAAATAACTTGGGAAGTAG
ENSE00004011565	BRCA1_e17_T138G	AAAAACCAATCACTCTTGATTACTAAGCTTCTTAGGACAGCACTTCCTGATTTTGTTTTCAACTTCTAATCCTTTGAGTGTTTTTCATTCTGCAGATGCTGAGTTTGTGTGTGAACGGACACTGAAATATTTTCTAGGAATTGCGGGAGGAAAATGGGTAGTGAGCTATTTCTGTAAGTATAATACTATTTCTCCCCTCAGATTGAAATAACTTGGGAAGTAG
ENSE00004011565	BRCA1_e17_G140A	AAAAACCAATCACTCTTGATTACTAAGCTTCTTAGGACAGCACTTCCTGATTTTGTTTTCAACTTCTAATCCTTTGAGTGTTTTTCATTCTGCAGATGCTGAGTTTGTGTGTGAACGGACACTGAAATATTTTCTAGGAATTGCGGGAGGAAAATGGGTAGTTAACTATTTCTGTAAGTATAATACTATTTCTCCCCTCAGATTGAAATAACTTGGGAAGTAG
ENSE00004011565	BRCA1_e17_del140to142	AAAAACCAATCACTCTTGATTACTAAGCTTCTTAGGACAGCACTTCCTGATTTTGTTTTCAACTTCTAATCCTTTGAGTGTTTTTCATTCTGCAGATGCTGAGTTTGTGTGTGAACGGACACTGAAATATTTTCTAGGAATTGCGGGAGGAAAATGGGTAGTTAATTTCTGTAAGTATAATACTATTTCTCCCCTCAGATTGAAATAACTTGGGAAGTAG
ENSE00004011565	BRCA1_e17_G140C	AAAAACCAATCACTCTTGATTACTAAGCTTCTTAGGACAGCACTTCCTGATTTTGTTTTCAACTTCTAATCCTTTGAGTGTTTTTCATTCTGCAGATGCTGAGTTTGTGTGTGAACGGACACTGAAATATTTTCTAGGAATTGCGGGAGGAAAATGGGTAGTTACCTATTTCTGTAAGTATAATACTATTTCTCCCCTCAGATTGAAATAACTTGGGAAGTAG
ENSE00004011565	BRCA1_e17_del138to158, del139to159, del140to160	AAAAACCAATCACTCTTGATTACTAAGCTTCTTAGGACAGCACTTCCTGATTTTGTTTTCAACTTCTAATCCTTTGAGTGTTTTTCATTCTGCAGATGCTGAGTTTGTGTGTGAACGGACACTGAAATATTTTCTAGGAATTGCGGGAGGAAAATGGGTAGTTACTATTTCTCCCCTCAGATTGAAATAACTTGGGAAGTAG
ENSE00004011565	BRCA1_e17_del140to140	AAAAACCAATCACTCTTGATTACTAAGCTTCTTAGGACAGCACTTCCTGATTTTGTTTTCAACTTCTAATCCTTTGAGTGTTTTTCATTCTGCAGATGCTGAGTTTGTGTGTGAACGGACACTGAAATATTTTCTAGGAATTGCGGGAGGAAAATGGGTAGTTACTATTTCTGTAAGTATAATACTATTTCTCCCCTCAGATTGAAATAACTTGGGAAGTAG
ENSE00004011565	BRCA1_e17_C141A	AAAAACCAATCACTCTTGATTACTAAGCTTCTTAGGACAGCACTTCCTGATTTTGTTTTCAACTTCTAATCCTTTGAGTGTTTTTCATTCTGCAGATGCTGAGTTTGTGTGTGAACGGACACTGAAATATTTTCTAGGAATTGCGGGAGGAAAATGGGTAGTTAGATATTTCTGTAAGTATAATACTATTTCTCCCCTCAGATTGAAATAACTTGGGAAGTAG
ENSE00004011565	BRCA1_e17_T142A	AAAAACCAATCACTCTTGATTACTAAGCTTCTTAGGACAGCACTTCCTGATTTTGTTTTCAACTTCTAATCCTTTGAGTGTTTTTCATTCTGCAGATGCTGAGTTTGTGTGTGAACGGACACTGAAATATTTTCTAGGAATTGCGGGAGGAAAATGGGTAGTTAGCAATTTCTGTAAGTATAATACTATTTCTCCCCTCAGATTGAAATAACTTGGGAAGTAG
ENSE00004011565	BRCA1_e17_del142to162	AAAAACCAATCACTCTTGATTACTAAGCTTCTTAGGACAGCACTTCCTGATTTTGTTTTCAACTTCTAATCCTTTGAGTGTTTTTCATTCTGCAGATGCTGAGTTTGTGTGTGAACGGACACTGAAATATTTTCTAGGAATTGCGGGAGGAAAATGGGTAGTTAGCATTTCTCCCCTCAGATTGAAATAACTTGGGAAGTAG
ENSE00004011565	BRCA1_e17_del142to142	AAAAACCAATCACTCTTGATTACTAAGCTTCTTAGGACAGCACTTCCTGATTTTGTTTTCAACTTCTAATCCTTTGAGTGTTTTTCATTCTGCAGATGCTGAGTTTGTGTGTGAACGGACACTGAAATATTTTCTAGGAATTGCGGGAGGAAAATGGGTAGTTAGCATTTCTGTAAGTATAATACTATTTCTCCCCTCAGATTGAAATAACTTGGGAAGTAG
ENSE00004011565	BRCA1_e17_T142C	AAAAACCAATCACTCTTGATTACTAAGCTTCTTAGGACAGCACTTCCTGATTTTGTTTTCAACTTCTAATCCTTTGAGTGTTTTTCATTCTGCAGATGCTGAGTTTGTGTGTGAACGGACACTGAAATATTTTCTAGGAATTGCGGGAGGAAAATGGGTAGTTAGCCATTTCTGTAAGTATAATACTATTTCTCCCCTCAGATTGAAATAACTTGGGAAGTAG
ENSE00004011565	BRCA1_e17_T142G	AAAAACCAATCACTCTTGATTACTAAGCTTCTTAGGACAGCACTTCCTGATTTTGTTTTCAACTTCTAATCCTTTGAGTGTTTTTCATTCTGCAGATGCTGAGTTTGTGTGTGAACGGACACTGAAATATTTTCTAGGAATTGCGGGAGGAAAATGGGTAGTTAGCGATTTCTGTAAGTATAATACTATTTCTCCCCTCAGATTGAAATAACTTGGGAAGTAG
ENSE00004011565	BRCA1_e17_T144A	AAAAACCAATCACTCTTGATTACTAAGCTTCTTAGGACAGCACTTCCTGATTTTGTTTTCAACTTCTAATCCTTTGAGTGTTTTTCATTCTGCAGATGCTGAGTTTGTGTGTGAACGGACACTGAAATATTTTCTAGGAATTGCGGGAGGAAAATGGGTAGTTAGCTAATTCTGTAAGTATAATACTATTTCTCCCCTCAGATTGAAATAACTTGGGAAGTAG
ENSE00004011565	BRCA1_e17_del144to146	AAAAACCAATCACTCTTGATTACTAAGCTTCTTAGGACAGCACTTCCTGATTTTGTTTTCAACTTCTAATCCTTTGAGTGTTTTTCATTCTGCAGATGCTGAGTTTGTGTGTGAACGGACACTGAAATATTTTCTAGGAATTGCGGGAGGAAAATGGGTAGTTAGCTACTGTAAGTATAATACTATTTCTCCCCTCAGATTGAAATAACTTGGGAAGTAG
ENSE00004011565	BRCA1_e17_T144C	AAAAACCAATCACTCTTGATTACTAAGCTTCTTAGGACAGCACTTCCTGATTTTGTTTTCAACTTCTAATCCTTTGAGTGTTTTTCATTCTGCAGATGCTGAGTTTGTGTGTGAACGGACACTGAAATATTTTCTAGGAATTGCGGGAGGAAAATGGGTAGTTAGCTACTTCTGTAAGTATAATACTATTTCTCCCCTCAGATTGAAATAACTTGGGAAGTAG
ENSE00004011565	BRCA1_e17_T144G	AAAAACCAATCACTCTTGATTACTAAGCTTCTTAGGACAGCACTTCCTGATTTTGTTTTCAACTTCTAATCCTTTGAGTGTTTTTCATTCTGCAGATGCTGAGTTTGTGTGTGAACGGACACTGAAATATTTTCTAGGAATTGCGGGAGGAAAATGGGTAGTTAGCTAGTTCTGTAAGTATAATACTATTTCTCCCCTCAGATTGAAATAACTTGGGAAGTAG
ENSE00004011565	BRCA1_e17_del144to149, del145to150	AAAAACCAATCACTCTTGATTACTAAGCTTCTTAGGACAGCACTTCCTGATTTTGTTTTCAACTTCTAATCCTTTGAGTGTTTTTCATTCTGCAGATGCTGAGTTTGTGTGTGAACGGACACTGAAATATTTTCTAGGAATTGCGGGAGGAAAATGGGTAGTTAGCTATAAGTATAATACTATTTCTCCCCTCAGATTGAAATAACTTGGGAAGTAG
ENSE00004011565	BRCA1_e17_T145A	AAAAACCAATCACTCTTGATTACTAAGCTTCTTAGGACAGCACTTCCTGATTTTGTTTTCAACTTCTAATCCTTTGAGTGTTTTTCATTCTGCAGATGCTGAGTTTGTGTGTGAACGGACACTGAAATATTTTCTAGGAATTGCGGGAGGAAAATGGGTAGTTAGCTATATCTGTAAGTATAATACTATTTCTCCCCTCAGATTGAAATAACTTGGGAAGTAG
ENSE00004011565	BRCA1_e17_T145C	AAAAACCAATCACTCTTGATTACTAAGCTTCTTAGGACAGCACTTCCTGATTTTGTTTTCAACTTCTAATCCTTTGAGTGTTTTTCATTCTGCAGATGCTGAGTTTGTGTGTGAACGGACACTGAAATATTTTCTAGGAATTGCGGGAGGAAAATGGGTAGTTAGCTATCTCTGTAAGTATAATACTATTTCTCCCCTCAGATTGAAATAACTTGGGAAGTAG
ENSE00004011565	BRCA1_e17_T145G	AAAAACCAATCACTCTTGATTACTAAGCTTCTTAGGACAGCACTTCCTGATTTTGTTTTCAACTTCTAATCCTTTGAGTGTTTTTCATTCTGCAGATGCTGAGTTTGTGTGTGAACGGACACTGAAATATTTTCTAGGAATTGCGGGAGGAAAATGGGTAGTTAGCTATGTCTGTAAGTATAATACTATTTCTCCCCTCAGATTGAAATAACTTGGGAAGTAG
ENSE00004011565	BRCA1_e17_T146A	AAAAACCAATCACTCTTGATTACTAAGCTTCTTAGGACAGCACTTCCTGATTTTGTTTTCAACTTCTAATCCTTTGAGTGTTTTTCATTCTGCAGATGCTGAGTTTGTGTGTGAACGGACACTGAAATATTTTCTAGGAATTGCGGGAGGAAAATGGGTAGTTAGCTATTACTGTAAGTATAATACTATTTCTCCCCTCAGATTGAAATAACTTGGGAAGTAG
ENSE00004011565	BRCA1_e17_del146to151	AAAAACCAATCACTCTTGATTACTAAGCTTCTTAGGACAGCACTTCCTGATTTTGTTTTCAACTTCTAATCCTTTGAGTGTTTTTCATTCTGCAGATGCTGAGTTTGTGTGTGAACGGACACTGAAATATTTTCTAGGAATTGCGGGAGGAAAATGGGTAGTTAGCTATTAGTATAATACTATTTCTCCCCTCAGATTGAAATAACTTGGGAAGTAG
ENSE00004011565	BRCA1_e17_T146C	AAAAACCAATCACTCTTGATTACTAAGCTTCTTAGGACAGCACTTCCTGATTTTGTTTTCAACTTCTAATCCTTTGAGTGTTTTTCATTCTGCAGATGCTGAGTTTGTGTGTGAACGGACACTGAAATATTTTCTAGGAATTGCGGGAGGAAAATGGGTAGTTAGCTATTCCTGTAAGTATAATACTATTTCTCCCCTCAGATTGAAATAACTTGGGAAGTAG
ENSE00004011565	BRCA1_e17_del144to164, del145to165, del146to166	AAAAACCAATCACTCTTGATTACTAAGCTTCTTAGGACAGCACTTCCTGATTTTGTTTTCAACTTCTAATCCTTTGAGTGTTTTTCATTCTGCAGATGCTGAGTTTGTGTGTGAACGGACACTGAAATATTTTCTAGGAATTGCGGGAGGAAAATGGGTAGTTAGCTATTCTCCCCTCAGATTGAAATAACTTGGGAAGTAG
ENSE00004011565	BRCA1_e17_del144to144, del145to145, del146to146	AAAAACCAATCACTCTTGATTACTAAGCTTCTTAGGACAGCACTTCCTGATTTTGTTTTCAACTTCTAATCCTTTGAGTGTTTTTCATTCTGCAGATGCTGAGTTTGTGTGTGAACGGACACTGAAATATTTTCTAGGAATTGCGGGAGGAAAATGGGTAGTTAGCTATTCTGTAAGTATAATACTATTTCTCCCCTCAGATTGAAATAACTTGGGAAGTAG
ENSE00004011565	BRCA1_e17_T146G	AAAAACCAATCACTCTTGATTACTAAGCTTCTTAGGACAGCACTTCCTGATTTTGTTTTCAACTTCTAATCCTTTGAGTGTTTTTCATTCTGCAGATGCTGAGTTTGTGTGTGAACGGACACTGAAATATTTTCTAGGAATTGCGGGAGGAAAATGGGTAGTTAGCTATTGCTGTAAGTATAATACTATTTCTCCCCTCAGATTGAAATAACTTGGGAAGTAG
ENSE00004011565	BRCA1_e17_del145to147, del146to148	AAAAACCAATCACTCTTGATTACTAAGCTTCTTAGGACAGCACTTCCTGATTTTGTTTTCAACTTCTAATCCTTTGAGTGTTTTTCATTCTGCAGATGCTGAGTTTGTGTGTGAACGGACACTGAAATATTTTCTAGGAATTGCGGGAGGAAAATGGGTAGTTAGCTATTGTAAGTATAATACTATTTCTCCCCTCAGATTGAAATAACTTGGGAAGTAG
ENSE00004011565	BRCA1_e17_C147A	AAAAACCAATCACTCTTGATTACTAAGCTTCTTAGGACAGCACTTCCTGATTTTGTTTTCAACTTCTAATCCTTTGAGTGTTTTTCATTCTGCAGATGCTGAGTTTGTGTGTGAACGGACACTGAAATATTTTCTAGGAATTGCGGGAGGAAAATGGGTAGTTAGCTATTTATGTAAGTATAATACTATTTCTCCCCTCAGATTGAAATAACTTGGGAAGTAG
ENSE00004011565	BRCA1_e17_del148to150	AAAAACCAATCACTCTTGATTACTAAGCTTCTTAGGACAGCACTTCCTGATTTTGTTTTCAACTTCTAATCCTTTGAGTGTTTTTCATTCTGCAGATGCTGAGTTTGTGTGTGAACGGACACTGAAATATTTTCTAGGAATTGCGGGAGGAAAATGGGTAGTTAGCTATTTCAAGTATAATACTATTTCTCCCCTCAGATTGAAATAACTTGGGAAGTAG
ENSE00004011565	BRCA1_e17_T148A	AAAAACCAATCACTCTTGATTACTAAGCTTCTTAGGACAGCACTTCCTGATTTTGTTTTCAACTTCTAATCCTTTGAGTGTTTTTCATTCTGCAGATGCTGAGTTTGTGTGTGAACGGACACTGAAATATTTTCTAGGAATTGCGGGAGGAAAATGGGTAGTTAGCTATTTCAGTAAGTATAATACTATTTCTCCCCTCAGATTGAAATAACTTGGGAAGTAG
ENSE00004011565	BRCA1_e17_del148to168	AAAAACCAATCACTCTTGATTACTAAGCTTCTTAGGACAGCACTTCCTGATTTTGTTTTCAACTTCTAATCCTTTGAGTGTTTTTCATTCTGCAGATGCTGAGTTTGTGTGTGAACGGACACTGAAATATTTTCTAGGAATTGCGGGAGGAAAATGGGTAGTTAGCTATTTCCCCCTCAGATTGAAATAACTTGGGAAGTAG
ENSE00004011565	BRCA1_e17_T148C	AAAAACCAATCACTCTTGATTACTAAGCTTCTTAGGACAGCACTTCCTGATTTTGTTTTCAACTTCTAATCCTTTGAGTGTTTTTCATTCTGCAGATGCTGAGTTTGTGTGTGAACGGACACTGAAATATTTTCTAGGAATTGCGGGAGGAAAATGGGTAGTTAGCTATTTCCGTAAGTATAATACTATTTCTCCCCTCAGATTGAAATAACTTGGGAAGTAG
ENSE00004011565	BRCA1_e17_T148G	AAAAACCAATCACTCTTGATTACTAAGCTTCTTAGGACAGCACTTCCTGATTTTGTTTTCAACTTCTAATCCTTTGAGTGTTTTTCATTCTGCAGATGCTGAGTTTGTGTGTGAACGGACACTGAAATATTTTCTAGGAATTGCGGGAGGAAAATGGGTAGTTAGCTATTTCGGTAAGTATAATACTATTTCTCCCCTCAGATTGAAATAACTTGGGAAGTAG
ENSE00004011565	BRCA1_e17_del148to148	AAAAACCAATCACTCTTGATTACTAAGCTTCTTAGGACAGCACTTCCTGATTTTGTTTTCAACTTCTAATCCTTTGAGTGTTTTTCATTCTGCAGATGCTGAGTTTGTGTGTGAACGGACACTGAAATATTTTCTAGGAATTGCGGGAGGAAAATGGGTAGTTAGCTATTTCGTAAGTATAATACTATTTCTCCCCTCAGATTGAAATAACTTGGGAAGTAG
ENSE00004011565	BRCA1_e17_del149to151	AAAAACCAATCACTCTTGATTACTAAGCTTCTTAGGACAGCACTTCCTGATTTTGTTTTCAACTTCTAATCCTTTGAGTGTTTTTCATTCTGCAGATGCTGAGTTTGTGTGTGAACGGACACTGAAATATTTTCTAGGAATTGCGGGAGGAAAATGGGTAGTTAGCTATTTCTAGTATAATACTATTTCTCCCCTCAGATTGAAATAACTTGGGAAGTAG
ENSE00004011565	BRCA1_e17_G149A	AAAAACCAATCACTCTTGATTACTAAGCTTCTTAGGACAGCACTTCCTGATTTTGTTTTCAACTTCTAATCCTTTGAGTGTTTTTCATTCTGCAGATGCTGAGTTTGTGTGTGAACGGACACTGAAATATTTTCTAGGAATTGCGGGAGGAAAATGGGTAGTTAGCTATTTCTATAAGTATAATACTATTTCTCCCCTCAGATTGAAATAACTTGGGAAGTAG
ENSE00004011565	BRCA1_e17_del148to153, del149to154	AAAAACCAATCACTCTTGATTACTAAGCTTCTTAGGACAGCACTTCCTGATTTTGTTTTCAACTTCTAATCCTTTGAGTGTTTTTCATTCTGCAGATGCTGAGTTTGTGTGTGAACGGACACTGAAATATTTTCTAGGAATTGCGGGAGGAAAATGGGTAGTTAGCTATTTCTATAATACTATTTCTCCCCTCAGATTGAAATAACTTGGGAAGTAG
ENSE00004011565	BRCA1_e17_del149to169	AAAAACCAATCACTCTTGATTACTAAGCTTCTTAGGACAGCACTTCCTGATTTTGTTTTCAACTTCTAATCCTTTGAGTGTTTTTCATTCTGCAGATGCTGAGTTTGTGTGTGAACGGACACTGAAATATTTTCTAGGAATTGCGGGAGGAAAATGGGTAGTTAGCTATTTCTCCCTCAGATTGAAATAACTTGGGAAGTAG
ENSE00004011565	BRCA1_e17_G149C	AAAAACCAATCACTCTTGATTACTAAGCTTCTTAGGACAGCACTTCCTGATTTTGTTTTCAACTTCTAATCCTTTGAGTGTTTTTCATTCTGCAGATGCTGAGTTTGTGTGTGAACGGACACTGAAATATTTTCTAGGAATTGCGGGAGGAAAATGGGTAGTTAGCTATTTCTCTAAGTATAATACTATTTCTCCCCTCAGATTGAAATAACTTGGGAAGTAG
ENSE00004011565	BRCA1_e17_T150A	AAAAACCAATCACTCTTGATTACTAAGCTTCTTAGGACAGCACTTCCTGATTTTGTTTTCAACTTCTAATCCTTTGAGTGTTTTTCATTCTGCAGATGCTGAGTTTGTGTGTGAACGGACACTGAAATATTTTCTAGGAATTGCGGGAGGAAAATGGGTAGTTAGCTATTTCTGAAAGTATAATACTATTTCTCCCCTCAGATTGAAATAACTTGGGAAGTAG
ENSE00004011565	BRCA1_e17_del150to150	AAAAACCAATCACTCTTGATTACTAAGCTTCTTAGGACAGCACTTCCTGATTTTGTTTTCAACTTCTAATCCTTTGAGTGTTTTTCATTCTGCAGATGCTGAGTTTGTGTGTGAACGGACACTGAAATATTTTCTAGGAATTGCGGGAGGAAAATGGGTAGTTAGCTATTTCTGAAGTATAATACTATTTCTCCCCTCAGATTGAAATAACTTGGGAAGTAG
ENSE00004011565	BRCA1_e17_T150C	AAAAACCAATCACTCTTGATTACTAAGCTTCTTAGGACAGCACTTCCTGATTTTGTTTTCAACTTCTAATCCTTTGAGTGTTTTTCATTCTGCAGATGCTGAGTTTGTGTGTGAACGGACACTGAAATATTTTCTAGGAATTGCGGGAGGAAAATGGGTAGTTAGCTATTTCTGCAAGTATAATACTATTTCTCCCCTCAGATTGAAATAACTTGGGAAGTAG
ENSE00004011565	BRCA1_e17_del150to170	AAAAACCAATCACTCTTGATTACTAAGCTTCTTAGGACAGCACTTCCTGATTTTGTTTTCAACTTCTAATCCTTTGAGTGTTTTTCATTCTGCAGATGCTGAGTTTGTGTGTGAACGGACACTGAAATATTTTCTAGGAATTGCGGGAGGAAAATGGGTAGTTAGCTATTTCTGCCTCAGATTGAAATAACTTGGGAAGTAG
ENSE00004011565	BRCA1_e17_T150G	AAAAACCAATCACTCTTGATTACTAAGCTTCTTAGGACAGCACTTCCTGATTTTGTTTTCAACTTCTAATCCTTTGAGTGTTTTTCATTCTGCAGATGCTGAGTTTGTGTGTGAACGGACACTGAAATATTTTCTAGGAATTGCGGGAGGAAAATGGGTAGTTAGCTATTTCTGGAAGTATAATACTATTTCTCCCCTCAGATTGAAATAACTTGGGAAGTAG
ENSE00004011565	BRCA1_e17_del150to152	AAAAACCAATCACTCTTGATTACTAAGCTTCTTAGGACAGCACTTCCTGATTTTGTTTTCAACTTCTAATCCTTTGAGTGTTTTTCATTCTGCAGATGCTGAGTTTGTGTGTGAACGGACACTGAAATATTTTCTAGGAATTGCGGGAGGAAAATGGGTAGTTAGCTATTTCTGGTATAATACTATTTCTCCCCTCAGATTGAAATAACTTGGGAAGTAG
ENSE00004011565	BRCA1_e17_del153to173	AAAAACCAATCACTCTTGATTACTAAGCTTCTTAGGACAGCACTTCCTGATTTTGTTTTCAACTTCTAATCCTTTGAGTGTTTTTCATTCTGCAGATGCTGAGTTTGTGTGTGAACGGACACTGAAATATTTTCTAGGAATTGCGGGAGGAAAATGGGTAGTTAGCTATTTCTGTAACAGATTGAAATAACTTGGGAAGTAG
ENSE00004011565	BRCA1_e17_G153A	AAAAACCAATCACTCTTGATTACTAAGCTTCTTAGGACAGCACTTCCTGATTTTGTTTTCAACTTCTAATCCTTTGAGTGTTTTTCATTCTGCAGATGCTGAGTTTGTGTGTGAACGGACACTGAAATATTTTCTAGGAATTGCGGGAGGAAAATGGGTAGTTAGCTATTTCTGTAAATATAATACTATTTCTCCCCTCAGATTGAAATAACTTGGGAAGTAG
ENSE00004011565	BRCA1_e17_G153C	AAAAACCAATCACTCTTGATTACTAAGCTTCTTAGGACAGCACTTCCTGATTTTGTTTTCAACTTCTAATCCTTTGAGTGTTTTTCATTCTGCAGATGCTGAGTTTGTGTGTGAACGGACACTGAAATATTTTCTAGGAATTGCGGGAGGAAAATGGGTAGTTAGCTATTTCTGTAACTATAATACTATTTCTCCCCTCAGATTGAAATAACTTGGGAAGTAG
ENSE00004011565	BRCA1_e17_T154A	AAAAACCAATCACTCTTGATTACTAAGCTTCTTAGGACAGCACTTCCTGATTTTGTTTTCAACTTCTAATCCTTTGAGTGTTTTTCATTCTGCAGATGCTGAGTTTGTGTGTGAACGGACACTGAAATATTTTCTAGGAATTGCGGGAGGAAAATGGGTAGTTAGCTATTTCTGTAAGAATAATACTATTTCTCCCCTCAGATTGAAATAACTTGGGAAGTAG
ENSE00004011565	BRCA1_e17_del154to156	AAAAACCAATCACTCTTGATTACTAAGCTTCTTAGGACAGCACTTCCTGATTTTGTTTTCAACTTCTAATCCTTTGAGTGTTTTTCATTCTGCAGATGCTGAGTTTGTGTGTGAACGGACACTGAAATATTTTCTAGGAATTGCGGGAGGAAAATGGGTAGTTAGCTATTTCTGTAAGAATACTATTTCTCCCCTCAGATTGAAATAACTTGGGAAGTAG
ENSE00004011565	BRCA1_e17_del154to159	AAAAACCAATCACTCTTGATTACTAAGCTTCTTAGGACAGCACTTCCTGATTTTGTTTTCAACTTCTAATCCTTTGAGTGTTTTTCATTCTGCAGATGCTGAGTTTGTGTGTGAACGGACACTGAAATATTTTCTAGGAATTGCGGGAGGAAAATGGGTAGTTAGCTATTTCTGTAAGACTATTTCTCCCCTCAGATTGAAATAACTTGGGAAGTAG
ENSE00004011565	BRCA1_e17_del154to154	AAAAACCAATCACTCTTGATTACTAAGCTTCTTAGGACAGCACTTCCTGATTTTGTTTTCAACTTCTAATCCTTTGAGTGTTTTTCATTCTGCAGATGCTGAGTTTGTGTGTGAACGGACACTGAAATATTTTCTAGGAATTGCGGGAGGAAAATGGGTAGTTAGCTATTTCTGTAAGATAATACTATTTCTCCCCTCAGATTGAAATAACTTGGGAAGTAG
ENSE00004011565	BRCA1_e17_T154C	AAAAACCAATCACTCTTGATTACTAAGCTTCTTAGGACAGCACTTCCTGATTTTGTTTTCAACTTCTAATCCTTTGAGTGTTTTTCATTCTGCAGATGCTGAGTTTGTGTGTGAACGGACACTGAAATATTTTCTAGGAATTGCGGGAGGAAAATGGGTAGTTAGCTATTTCTGTAAGCATAATACTATTTCTCCCCTCAGATTGAAATAACTTGGGAAGTAG
ENSE00004011565	BRCA1_e17_T154G	AAAAACCAATCACTCTTGATTACTAAGCTTCTTAGGACAGCACTTCCTGATTTTGTTTTCAACTTCTAATCCTTTGAGTGTTTTTCATTCTGCAGATGCTGAGTTTGTGTGTGAACGGACACTGAAATATTTTCTAGGAATTGCGGGAGGAAAATGGGTAGTTAGCTATTTCTGTAAGGATAATACTATTTCTCCCCTCAGATTGAAATAACTTGGGAAGTAG
ENSE00004011565	BRCA1_e17_T156A	AAAAACCAATCACTCTTGATTACTAAGCTTCTTAGGACAGCACTTCCTGATTTTGTTTTCAACTTCTAATCCTTTGAGTGTTTTTCATTCTGCAGATGCTGAGTTTGTGTGTGAACGGACACTGAAATATTTTCTAGGAATTGCGGGAGGAAAATGGGTAGTTAGCTATTTCTGTAAGTAAAATACTATTTCTCCCCTCAGATTGAAATAACTTGGGAAGTAG
ENSE00004011565	BRCA1_e17_del156to156	AAAAACCAATCACTCTTGATTACTAAGCTTCTTAGGACAGCACTTCCTGATTTTGTTTTCAACTTCTAATCCTTTGAGTGTTTTTCATTCTGCAGATGCTGAGTTTGTGTGTGAACGGACACTGAAATATTTTCTAGGAATTGCGGGAGGAAAATGGGTAGTTAGCTATTTCTGTAAGTAAATACTATTTCTCCCCTCAGATTGAAATAACTTGGGAAGTAG
ENSE00004011565	BRCA1_e17_T156C	AAAAACCAATCACTCTTGATTACTAAGCTTCTTAGGACAGCACTTCCTGATTTTGTTTTCAACTTCTAATCCTTTGAGTGTTTTTCATTCTGCAGATGCTGAGTTTGTGTGTGAACGGACACTGAAATATTTTCTAGGAATTGCGGGAGGAAAATGGGTAGTTAGCTATTTCTGTAAGTACAATACTATTTCTCCCCTCAGATTGAAATAACTTGGGAAGTAG
ENSE00004011565	BRCA1_e17_T156G	AAAAACCAATCACTCTTGATTACTAAGCTTCTTAGGACAGCACTTCCTGATTTTGTTTTCAACTTCTAATCCTTTGAGTGTTTTTCATTCTGCAGATGCTGAGTTTGTGTGTGAACGGACACTGAAATATTTTCTAGGAATTGCGGGAGGAAAATGGGTAGTTAGCTATTTCTGTAAGTAGAATACTATTTCTCCCCTCAGATTGAAATAACTTGGGAAGTAG
ENSE00004011565	BRCA1_e17_T159A	AAAAACCAATCACTCTTGATTACTAAGCTTCTTAGGACAGCACTTCCTGATTTTGTTTTCAACTTCTAATCCTTTGAGTGTTTTTCATTCTGCAGATGCTGAGTTTGTGTGTGAACGGACACTGAAATATTTTCTAGGAATTGCGGGAGGAAAATGGGTAGTTAGCTATTTCTGTAAGTATAAAACTATTTCTCCCCTCAGATTGAAATAACTTGGGAAGTAG
ENSE00004011565	BRCA1_e17_del159to159	AAAAACCAATCACTCTTGATTACTAAGCTTCTTAGGACAGCACTTCCTGATTTTGTTTTCAACTTCTAATCCTTTGAGTGTTTTTCATTCTGCAGATGCTGAGTTTGTGTGTGAACGGACACTGAAATATTTTCTAGGAATTGCGGGAGGAAAATGGGTAGTTAGCTATTTCTGTAAGTATAAACTATTTCTCCCCTCAGATTGAAATAACTTGGGAAGTAG
ENSE00004011565	BRCA1_e17_T159C	AAAAACCAATCACTCTTGATTACTAAGCTTCTTAGGACAGCACTTCCTGATTTTGTTTTCAACTTCTAATCCTTTGAGTGTTTTTCATTCTGCAGATGCTGAGTTTGTGTGTGAACGGACACTGAAATATTTTCTAGGAATTGCGGGAGGAAAATGGGTAGTTAGCTATTTCTGTAAGTATAACACTATTTCTCCCCTCAGATTGAAATAACTTGGGAAGTAG
ENSE00004011565	BRCA1_e17_T159G	AAAAACCAATCACTCTTGATTACTAAGCTTCTTAGGACAGCACTTCCTGATTTTGTTTTCAACTTCTAATCCTTTGAGTGTTTTTCATTCTGCAGATGCTGAGTTTGTGTGTGAACGGACACTGAAATATTTTCTAGGAATTGCGGGAGGAAAATGGGTAGTTAGCTATTTCTGTAAGTATAAGACTATTTCTCCCCTCAGATTGAAATAACTTGGGAAGTAG
ENSE00004011565	BRCA1_e17_C161A	AAAAACCAATCACTCTTGATTACTAAGCTTCTTAGGACAGCACTTCCTGATTTTGTTTTCAACTTCTAATCCTTTGAGTGTTTTTCATTCTGCAGATGCTGAGTTTGTGTGTGAACGGACACTGAAATATTTTCTAGGAATTGCGGGAGGAAAATGGGTAGTTAGCTATTTCTGTAAGTATAATAATATTTCTCCCCTCAGATTGAAATAACTTGGGAAGTAG
ENSE00004011565	BRCA1_e17_T162A	AAAAACCAATCACTCTTGATTACTAAGCTTCTTAGGACAGCACTTCCTGATTTTGTTTTCAACTTCTAATCCTTTGAGTGTTTTTCATTCTGCAGATGCTGAGTTTGTGTGTGAACGGACACTGAAATATTTTCTAGGAATTGCGGGAGGAAAATGGGTAGTTAGCTATTTCTGTAAGTATAATACAATTTCTCCCCTCAGATTGAAATAACTTGGGAAGTAG
ENSE00004011565	BRCA1_e17_del162to162	AAAAACCAATCACTCTTGATTACTAAGCTTCTTAGGACAGCACTTCCTGATTTTGTTTTCAACTTCTAATCCTTTGAGTGTTTTTCATTCTGCAGATGCTGAGTTTGTGTGTGAACGGACACTGAAATATTTTCTAGGAATTGCGGGAGGAAAATGGGTAGTTAGCTATTTCTGTAAGTATAATACATTTCTCCCCTCAGATTGAAATAACTTGGGAAGTAG
ENSE00004011565	BRCA1_e17_T162C	AAAAACCAATCACTCTTGATTACTAAGCTTCTTAGGACAGCACTTCCTGATTTTGTTTTCAACTTCTAATCCTTTGAGTGTTTTTCATTCTGCAGATGCTGAGTTTGTGTGTGAACGGACACTGAAATATTTTCTAGGAATTGCGGGAGGAAAATGGGTAGTTAGCTATTTCTGTAAGTATAATACCATTTCTCCCCTCAGATTGAAATAACTTGGGAAGTAG
ENSE00004011565	BRCA1_e17_T162G	AAAAACCAATCACTCTTGATTACTAAGCTTCTTAGGACAGCACTTCCTGATTTTGTTTTCAACTTCTAATCCTTTGAGTGTTTTTCATTCTGCAGATGCTGAGTTTGTGTGTGAACGGACACTGAAATATTTTCTAGGAATTGCGGGAGGAAAATGGGTAGTTAGCTATTTCTGTAAGTATAATACGATTTCTCCCCTCAGATTGAAATAACTTGGGAAGTAG
ENSE00004011565	BRCA1_e17_T164A	AAAAACCAATCACTCTTGATTACTAAGCTTCTTAGGACAGCACTTCCTGATTTTGTTTTCAACTTCTAATCCTTTGAGTGTTTTTCATTCTGCAGATGCTGAGTTTGTGTGTGAACGGACACTGAAATATTTTCTAGGAATTGCGGGAGGAAAATGGGTAGTTAGCTATTTCTGTAAGTATAATACTAATTCTCCCCTCAGATTGAAATAACTTGGGAAGTAG
ENSE00004011565	BRCA1_e17_del164to169	AAAAACCAATCACTCTTGATTACTAAGCTTCTTAGGACAGCACTTCCTGATTTTGTTTTCAACTTCTAATCCTTTGAGTGTTTTTCATTCTGCAGATGCTGAGTTTGTGTGTGAACGGACACTGAAATATTTTCTAGGAATTGCGGGAGGAAAATGGGTAGTTAGCTATTTCTGTAAGTATAATACTACCCTCAGATTGAAATAACTTGGGAAGTAG
ENSE00004011565	BRCA1_e17_del164to166	AAAAACCAATCACTCTTGATTACTAAGCTTCTTAGGACAGCACTTCCTGATTTTGTTTTCAACTTCTAATCCTTTGAGTGTTTTTCATTCTGCAGATGCTGAGTTTGTGTGTGAACGGACACTGAAATATTTTCTAGGAATTGCGGGAGGAAAATGGGTAGTTAGCTATTTCTGTAAGTATAATACTACTCCCCTCAGATTGAAATAACTTGGGAAGTAG
ENSE00004011565	BRCA1_e17_T164C	AAAAACCAATCACTCTTGATTACTAAGCTTCTTAGGACAGCACTTCCTGATTTTGTTTTCAACTTCTAATCCTTTGAGTGTTTTTCATTCTGCAGATGCTGAGTTTGTGTGTGAACGGACACTGAAATATTTTCTAGGAATTGCGGGAGGAAAATGGGTAGTTAGCTATTTCTGTAAGTATAATACTACTTCTCCCCTCAGATTGAAATAACTTGGGAAGTAG
ENSE00004011565	BRCA1_e17_T164G	AAAAACCAATCACTCTTGATTACTAAGCTTCTTAGGACAGCACTTCCTGATTTTGTTTTCAACTTCTAATCCTTTGAGTGTTTTTCATTCTGCAGATGCTGAGTTTGTGTGTGAACGGACACTGAAATATTTTCTAGGAATTGCGGGAGGAAAATGGGTAGTTAGCTATTTCTGTAAGTATAATACTAGTTCTCCCCTCAGATTGAAATAACTTGGGAAGTAG
ENSE00004011565	BRCA1_e17_T165A	AAAAACCAATCACTCTTGATTACTAAGCTTCTTAGGACAGCACTTCCTGATTTTGTTTTCAACTTCTAATCCTTTGAGTGTTTTTCATTCTGCAGATGCTGAGTTTGTGTGTGAACGGACACTGAAATATTTTCTAGGAATTGCGGGAGGAAAATGGGTAGTTAGCTATTTCTGTAAGTATAATACTATATCTCCCCTCAGATTGAAATAACTTGGGAAGTAG
ENSE00004011565	BRCA1_e17_del165to170	AAAAACCAATCACTCTTGATTACTAAGCTTCTTAGGACAGCACTTCCTGATTTTGTTTTCAACTTCTAATCCTTTGAGTGTTTTTCATTCTGCAGATGCTGAGTTTGTGTGTGAACGGACACTGAAATATTTTCTAGGAATTGCGGGAGGAAAATGGGTAGTTAGCTATTTCTGTAAGTATAATACTATCCTCAGATTGAAATAACTTGGGAAGTAG
ENSE00004011565	BRCA1_e17_T165C	AAAAACCAATCACTCTTGATTACTAAGCTTCTTAGGACAGCACTTCCTGATTTTGTTTTCAACTTCTAATCCTTTGAGTGTTTTTCATTCTGCAGATGCTGAGTTTGTGTGTGAACGGACACTGAAATATTTTCTAGGAATTGCGGGAGGAAAATGGGTAGTTAGCTATTTCTGTAAGTATAATACTATCTCTCCCCTCAGATTGAAATAACTTGGGAAGTAG
ENSE00004011565	BRCA1_e17_T165G	AAAAACCAATCACTCTTGATTACTAAGCTTCTTAGGACAGCACTTCCTGATTTTGTTTTCAACTTCTAATCCTTTGAGTGTTTTTCATTCTGCAGATGCTGAGTTTGTGTGTGAACGGACACTGAAATATTTTCTAGGAATTGCGGGAGGAAAATGGGTAGTTAGCTATTTCTGTAAGTATAATACTATGTCTCCCCTCAGATTGAAATAACTTGGGAAGTAG
ENSE00004011565	BRCA1_e17_T166A	AAAAACCAATCACTCTTGATTACTAAGCTTCTTAGGACAGCACTTCCTGATTTTGTTTTCAACTTCTAATCCTTTGAGTGTTTTTCATTCTGCAGATGCTGAGTTTGTGTGTGAACGGACACTGAAATATTTTCTAGGAATTGCGGGAGGAAAATGGGTAGTTAGCTATTTCTGTAAGTATAATACTATTACTCCCCTCAGATTGAAATAACTTGGGAAGTAG
ENSE00004011565	BRCA1_e17_del165to167, del166to168	AAAAACCAATCACTCTTGATTACTAAGCTTCTTAGGACAGCACTTCCTGATTTTGTTTTCAACTTCTAATCCTTTGAGTGTTTTTCATTCTGCAGATGCTGAGTTTGTGTGTGAACGGACACTGAAATATTTTCTAGGAATTGCGGGAGGAAAATGGGTAGTTAGCTATTTCTGTAAGTATAATACTATTCCCCTCAGATTGAAATAACTTGGGAAGTAG
ENSE00004011565	BRCA1_e17_T166C	AAAAACCAATCACTCTTGATTACTAAGCTTCTTAGGACAGCACTTCCTGATTTTGTTTTCAACTTCTAATCCTTTGAGTGTTTTTCATTCTGCAGATGCTGAGTTTGTGTGTGAACGGACACTGAAATATTTTCTAGGAATTGCGGGAGGAAAATGGGTAGTTAGCTATTTCTGTAAGTATAATACTATTCCTCCCCTCAGATTGAAATAACTTGGGAAGTAG
ENSE00004011565	BRCA1_e17_del166to171	AAAAACCAATCACTCTTGATTACTAAGCTTCTTAGGACAGCACTTCCTGATTTTGTTTTCAACTTCTAATCCTTTGAGTGTTTTTCATTCTGCAGATGCTGAGTTTGTGTGTGAACGGACACTGAAATATTTTCTAGGAATTGCGGGAGGAAAATGGGTAGTTAGCTATTTCTGTAAGTATAATACTATTCTCAGATTGAAATAACTTGGGAAGTAG
ENSE00004011565	BRCA1_e17_del164to164, del165to165, del166to166	AAAAACCAATCACTCTTGATTACTAAGCTTCTTAGGACAGCACTTCCTGATTTTGTTTTCAACTTCTAATCCTTTGAGTGTTTTTCATTCTGCAGATGCTGAGTTTGTGTGTGAACGGACACTGAAATATTTTCTAGGAATTGCGGGAGGAAAATGGGTAGTTAGCTATTTCTGTAAGTATAATACTATTCTCCCCTCAGATTGAAATAACTTGGGAAGTAG
ENSE00004011565	BRCA1_e17_T166G	AAAAACCAATCACTCTTGATTACTAAGCTTCTTAGGACAGCACTTCCTGATTTTGTTTTCAACTTCTAATCCTTTGAGTGTTTTTCATTCTGCAGATGCTGAGTTTGTGTGTGAACGGACACTGAAATATTTTCTAGGAATTGCGGGAGGAAAATGGGTAGTTAGCTATTTCTGTAAGTATAATACTATTGCTCCCCTCAGATTGAAATAACTTGGGAAGTAG
ENSE00004011565	BRCA1_e17_C167A	AAAAACCAATCACTCTTGATTACTAAGCTTCTTAGGACAGCACTTCCTGATTTTGTTTTCAACTTCTAATCCTTTGAGTGTTTTTCATTCTGCAGATGCTGAGTTTGTGTGTGAACGGACACTGAAATATTTTCTAGGAATTGCGGGAGGAAAATGGGTAGTTAGCTATTTCTGTAAGTATAATACTATTTATCCCCTCAGATTGAAATAACTTGGGAAGTAG
ENSE00004011565	BRCA1_e17_del168to173	AAAAACCAATCACTCTTGATTACTAAGCTTCTTAGGACAGCACTTCCTGATTTTGTTTTCAACTTCTAATCCTTTGAGTGTTTTTCATTCTGCAGATGCTGAGTTTGTGTGTGAACGGACACTGAAATATTTTCTAGGAATTGCGGGAGGAAAATGGGTAGTTAGCTATTTCTGTAAGTATAATACTATTTCCAGATTGAAATAACTTGGGAAGTAG
ENSE00004011565	BRCA1_e17_T168A	AAAAACCAATCACTCTTGATTACTAAGCTTCTTAGGACAGCACTTCCTGATTTTGTTTTCAACTTCTAATCCTTTGAGTGTTTTTCATTCTGCAGATGCTGAGTTTGTGTGTGAACGGACACTGAAATATTTTCTAGGAATTGCGGGAGGAAAATGGGTAGTTAGCTATTTCTGTAAGTATAATACTATTTCACCCCTCAGATTGAAATAACTTGGGAAGTAG
ENSE00004011565	BRCA1_e17_T168C	AAAAACCAATCACTCTTGATTACTAAGCTTCTTAGGACAGCACTTCCTGATTTTGTTTTCAACTTCTAATCCTTTGAGTGTTTTTCATTCTGCAGATGCTGAGTTTGTGTGTGAACGGACACTGAAATATTTTCTAGGAATTGCGGGAGGAAAATGGGTAGTTAGCTATTTCTGTAAGTATAATACTATTTCCCCCCTCAGATTGAAATAACTTGGGAAGTAG
ENSE00004011565	BRCA1_e17_del168to168	AAAAACCAATCACTCTTGATTACTAAGCTTCTTAGGACAGCACTTCCTGATTTTGTTTTCAACTTCTAATCCTTTGAGTGTTTTTCATTCTGCAGATGCTGAGTTTGTGTGTGAACGGACACTGAAATATTTTCTAGGAATTGCGGGAGGAAAATGGGTAGTTAGCTATTTCTGTAAGTATAATACTATTTCCCCCTCAGATTGAAATAACTTGGGAAGTAG
ENSE00004011565	BRCA1_e17_del167to169, del168to170	AAAAACCAATCACTCTTGATTACTAAGCTTCTTAGGACAGCACTTCCTGATTTTGTTTTCAACTTCTAATCCTTTGAGTGTTTTTCATTCTGCAGATGCTGAGTTTGTGTGTGAACGGACACTGAAATATTTTCTAGGAATTGCGGGAGGAAAATGGGTAGTTAGCTATTTCTGTAAGTATAATACTATTTCCCTCAGATTGAAATAACTTGGGAAGTAG
ENSE00004011565	BRCA1_e17_T168G	AAAAACCAATCACTCTTGATTACTAAGCTTCTTAGGACAGCACTTCCTGATTTTGTTTTCAACTTCTAATCCTTTGAGTGTTTTTCATTCTGCAGATGCTGAGTTTGTGTGTGAACGGACACTGAAATATTTTCTAGGAATTGCGGGAGGAAAATGGGTAGTTAGCTATTTCTGTAAGTATAATACTATTTCGCCCCTCAGATTGAAATAACTTGGGAAGTAG
ENSE00004011565	BRCA1_e17_C169A	AAAAACCAATCACTCTTGATTACTAAGCTTCTTAGGACAGCACTTCCTGATTTTGTTTTCAACTTCTAATCCTTTGAGTGTTTTTCATTCTGCAGATGCTGAGTTTGTGTGTGAACGGACACTGAAATATTTTCTAGGAATTGCGGGAGGAAAATGGGTAGTTAGCTATTTCTGTAAGTATAATACTATTTCTACCCTCAGATTGAAATAACTTGGGAAGTAG
ENSE00004011565	BRCA1_e17_C170A	AAAAACCAATCACTCTTGATTACTAAGCTTCTTAGGACAGCACTTCCTGATTTTGTTTTCAACTTCTAATCCTTTGAGTGTTTTTCATTCTGCAGATGCTGAGTTTGTGTGTGAACGGACACTGAAATATTTTCTAGGAATTGCGGGAGGAAAATGGGTAGTTAGCTATTTCTGTAAGTATAATACTATTTCTCACCTCAGATTGAAATAACTTGGGAAGTAG
ENSE00004011565	BRCA1_e17_del171to173	AAAAACCAATCACTCTTGATTACTAAGCTTCTTAGGACAGCACTTCCTGATTTTGTTTTCAACTTCTAATCCTTTGAGTGTTTTTCATTCTGCAGATGCTGAGTTTGTGTGTGAACGGACACTGAAATATTTTCTAGGAATTGCGGGAGGAAAATGGGTAGTTAGCTATTTCTGTAAGTATAATACTATTTCTCCCAGATTGAAATAACTTGGGAAGTAG
ENSE00004011565	BRCA1_e17_C171A	AAAAACCAATCACTCTTGATTACTAAGCTTCTTAGGACAGCACTTCCTGATTTTGTTTTCAACTTCTAATCCTTTGAGTGTTTTTCATTCTGCAGATGCTGAGTTTGTGTGTGAACGGACACTGAAATATTTTCTAGGAATTGCGGGAGGAAAATGGGTAGTTAGCTATTTCTGTAAGTATAATACTATTTCTCCACTCAGATTGAAATAACTTGGGAAGTAG
ENSE00004011565	BRCA1_e17_C172A	AAAAACCAATCACTCTTGATTACTAAGCTTCTTAGGACAGCACTTCCTGATTTTGTTTTCAACTTCTAATCCTTTGAGTGTTTTTCATTCTGCAGATGCTGAGTTTGTGTGTGAACGGACACTGAAATATTTTCTAGGAATTGCGGGAGGAAAATGGGTAGTTAGCTATTTCTGTAAGTATAATACTATTTCTCCCATCAGATTGAAATAACTTGGGAAGTAG
ENSE00004011565	BRCA1_e17_del173to173	AAAAACCAATCACTCTTGATTACTAAGCTTCTTAGGACAGCACTTCCTGATTTTGTTTTCAACTTCTAATCCTTTGAGTGTTTTTCATTCTGCAGATGCTGAGTTTGTGTGTGAACGGACACTGAAATATTTTCTAGGAATTGCGGGAGGAAAATGGGTAGTTAGCTATTTCTGTAAGTATAATACTATTTCTCCCCCAGATTGAAATAACTTGGGAAGTAG
ENSE00004011565	BRCA1_e17_T173A	AAAAACCAATCACTCTTGATTACTAAGCTTCTTAGGACAGCACTTCCTGATTTTGTTTTCAACTTCTAATCCTTTGAGTGTTTTTCATTCTGCAGATGCTGAGTTTGTGTGTGAACGGACACTGAAATATTTTCTAGGAATTGCGGGAGGAAAATGGGTAGTTAGCTATTTCTGTAAGTATAATACTATTTCTCCCCACAGATTGAAATAACTTGGGAAGTAG
ENSE00004011565	BRCA1_e17_T173C	AAAAACCAATCACTCTTGATTACTAAGCTTCTTAGGACAGCACTTCCTGATTTTGTTTTCAACTTCTAATCCTTTGAGTGTTTTTCATTCTGCAGATGCTGAGTTTGTGTGTGAACGGACACTGAAATATTTTCTAGGAATTGCGGGAGGAAAATGGGTAGTTAGCTATTTCTGTAAGTATAATACTATTTCTCCCCCCAGATTGAAATAACTTGGGAAGTAG
ENSE00004011565	BRCA1_e17_T173G	AAAAACCAATCACTCTTGATTACTAAGCTTCTTAGGACAGCACTTCCTGATTTTGTTTTCAACTTCTAATCCTTTGAGTGTTTTTCATTCTGCAGATGCTGAGTTTGTGTGTGAACGGACACTGAAATATTTTCTAGGAATTGCGGGAGGAAAATGGGTAGTTAGCTATTTCTGTAAGTATAATACTATTTCTCCCCGCAGATTGAAATAACTTGGGAAGTAG
ENSE00004011565	BRCA1_e17_C172G	AAAAACCAATCACTCTTGATTACTAAGCTTCTTAGGACAGCACTTCCTGATTTTGTTTTCAACTTCTAATCCTTTGAGTGTTTTTCATTCTGCAGATGCTGAGTTTGTGTGTGAACGGACACTGAAATATTTTCTAGGAATTGCGGGAGGAAAATGGGTAGTTAGCTATTTCTGTAAGTATAATACTATTTCTCCCGTCAGATTGAAATAACTTGGGAAGTAG
ENSE00004011565	BRCA1_e17_del169to169, del170to170, del171to171, del172to172	AAAAACCAATCACTCTTGATTACTAAGCTTCTTAGGACAGCACTTCCTGATTTTGTTTTCAACTTCTAATCCTTTGAGTGTTTTTCATTCTGCAGATGCTGAGTTTGTGTGTGAACGGACACTGAAATATTTTCTAGGAATTGCGGGAGGAAAATGGGTAGTTAGCTATTTCTGTAAGTATAATACTATTTCTCCCTCAGATTGAAATAACTTGGGAAGTAG
ENSE00004011565	BRCA1_e17_C172T	AAAAACCAATCACTCTTGATTACTAAGCTTCTTAGGACAGCACTTCCTGATTTTGTTTTCAACTTCTAATCCTTTGAGTGTTTTTCATTCTGCAGATGCTGAGTTTGTGTGTGAACGGACACTGAAATATTTTCTAGGAATTGCGGGAGGAAAATGGGTAGTTAGCTATTTCTGTAAGTATAATACTATTTCTCCCTTCAGATTGAAATAACTTGGGAAGTAG
ENSE00004011565	BRCA1_e17_C171G	AAAAACCAATCACTCTTGATTACTAAGCTTCTTAGGACAGCACTTCCTGATTTTGTTTTCAACTTCTAATCCTTTGAGTGTTTTTCATTCTGCAGATGCTGAGTTTGTGTGTGAACGGACACTGAAATATTTTCTAGGAATTGCGGGAGGAAAATGGGTAGTTAGCTATTTCTGTAAGTATAATACTATTTCTCCGCTCAGATTGAAATAACTTGGGAAGTAG
ENSE00004011565	BRCA1_e17_C171T	AAAAACCAATCACTCTTGATTACTAAGCTTCTTAGGACAGCACTTCCTGATTTTGTTTTCAACTTCTAATCCTTTGAGTGTTTTTCATTCTGCAGATGCTGAGTTTGTGTGTGAACGGACACTGAAATATTTTCTAGGAATTGCGGGAGGAAAATGGGTAGTTAGCTATTTCTGTAAGTATAATACTATTTCTCCTCTCAGATTGAAATAACTTGGGAAGTAG
ENSE00004011565	BRCA1_e17_C170G	AAAAACCAATCACTCTTGATTACTAAGCTTCTTAGGACAGCACTTCCTGATTTTGTTTTCAACTTCTAATCCTTTGAGTGTTTTTCATTCTGCAGATGCTGAGTTTGTGTGTGAACGGACACTGAAATATTTTCTAGGAATTGCGGGAGGAAAATGGGTAGTTAGCTATTTCTGTAAGTATAATACTATTTCTCGCCTCAGATTGAAATAACTTGGGAAGTAG
ENSE00004011565	BRCA1_e17_del169to171, del170to172	AAAAACCAATCACTCTTGATTACTAAGCTTCTTAGGACAGCACTTCCTGATTTTGTTTTCAACTTCTAATCCTTTGAGTGTTTTTCATTCTGCAGATGCTGAGTTTGTGTGTGAACGGACACTGAAATATTTTCTAGGAATTGCGGGAGGAAAATGGGTAGTTAGCTATTTCTGTAAGTATAATACTATTTCTCTCAGATTGAAATAACTTGGGAAGTAG
ENSE00004011565	BRCA1_e17_C170T	AAAAACCAATCACTCTTGATTACTAAGCTTCTTAGGACAGCACTTCCTGATTTTGTTTTCAACTTCTAATCCTTTGAGTGTTTTTCATTCTGCAGATGCTGAGTTTGTGTGTGAACGGACACTGAAATATTTTCTAGGAATTGCGGGAGGAAAATGGGTAGTTAGCTATTTCTGTAAGTATAATACTATTTCTCTCCTCAGATTGAAATAACTTGGGAAGTAG
ENSE00004011565	BRCA1_e17_C169G	AAAAACCAATCACTCTTGATTACTAAGCTTCTTAGGACAGCACTTCCTGATTTTGTTTTCAACTTCTAATCCTTTGAGTGTTTTTCATTCTGCAGATGCTGAGTTTGTGTGTGAACGGACACTGAAATATTTTCTAGGAATTGCGGGAGGAAAATGGGTAGTTAGCTATTTCTGTAAGTATAATACTATTTCTGCCCTCAGATTGAAATAACTTGGGAAGTAG
ENSE00004011565	BRCA1_e17_C169T	AAAAACCAATCACTCTTGATTACTAAGCTTCTTAGGACAGCACTTCCTGATTTTGTTTTCAACTTCTAATCCTTTGAGTGTTTTTCATTCTGCAGATGCTGAGTTTGTGTGTGAACGGACACTGAAATATTTTCTAGGAATTGCGGGAGGAAAATGGGTAGTTAGCTATTTCTGTAAGTATAATACTATTTCTTCCCTCAGATTGAAATAACTTGGGAAGTAG
ENSE00004011565	BRCA1_e17_C167G	AAAAACCAATCACTCTTGATTACTAAGCTTCTTAGGACAGCACTTCCTGATTTTGTTTTCAACTTCTAATCCTTTGAGTGTTTTTCATTCTGCAGATGCTGAGTTTGTGTGTGAACGGACACTGAAATATTTTCTAGGAATTGCGGGAGGAAAATGGGTAGTTAGCTATTTCTGTAAGTATAATACTATTTGTCCCCTCAGATTGAAATAACTTGGGAAGTAG
ENSE00004011565	BRCA1_e17_del167to172	AAAAACCAATCACTCTTGATTACTAAGCTTCTTAGGACAGCACTTCCTGATTTTGTTTTCAACTTCTAATCCTTTGAGTGTTTTTCATTCTGCAGATGCTGAGTTTGTGTGTGAACGGACACTGAAATATTTTCTAGGAATTGCGGGAGGAAAATGGGTAGTTAGCTATTTCTGTAAGTATAATACTATTTTCAGATTGAAATAACTTGGGAAGTAG
ENSE00004011565	BRCA1_e17_del167to167	AAAAACCAATCACTCTTGATTACTAAGCTTCTTAGGACAGCACTTCCTGATTTTGTTTTCAACTTCTAATCCTTTGAGTGTTTTTCATTCTGCAGATGCTGAGTTTGTGTGTGAACGGACACTGAAATATTTTCTAGGAATTGCGGGAGGAAAATGGGTAGTTAGCTATTTCTGTAAGTATAATACTATTTTCCCCTCAGATTGAAATAACTTGGGAAGTAG
ENSE00004011565	BRCA1_e17_C167T	AAAAACCAATCACTCTTGATTACTAAGCTTCTTAGGACAGCACTTCCTGATTTTGTTTTCAACTTCTAATCCTTTGAGTGTTTTTCATTCTGCAGATGCTGAGTTTGTGTGTGAACGGACACTGAAATATTTTCTAGGAATTGCGGGAGGAAAATGGGTAGTTAGCTATTTCTGTAAGTATAATACTATTTTTCCCCTCAGATTGAAATAACTTGGGAAGTAG
ENSE00004011565	BRCA1_e17_del161to166, del162to167, del163to168	AAAAACCAATCACTCTTGATTACTAAGCTTCTTAGGACAGCACTTCCTGATTTTGTTTTCAACTTCTAATCCTTTGAGTGTTTTTCATTCTGCAGATGCTGAGTTTGTGTGTGAACGGACACTGAAATATTTTCTAGGAATTGCGGGAGGAAAATGGGTAGTTAGCTATTTCTGTAAGTATAATACTCCCCTCAGATTGAAATAACTTGGGAAGTAG
ENSE00004011565	BRCA1_e17_A163C	AAAAACCAATCACTCTTGATTACTAAGCTTCTTAGGACAGCACTTCCTGATTTTGTTTTCAACTTCTAATCCTTTGAGTGTTTTTCATTCTGCAGATGCTGAGTTTGTGTGTGAACGGACACTGAAATATTTTCTAGGAATTGCGGGAGGAAAATGGGTAGTTAGCTATTTCTGTAAGTATAATACTCTTTCTCCCCTCAGATTGAAATAACTTGGGAAGTAG
ENSE00004011565	BRCA1_e17_A163G	AAAAACCAATCACTCTTGATTACTAAGCTTCTTAGGACAGCACTTCCTGATTTTGTTTTCAACTTCTAATCCTTTGAGTGTTTTTCATTCTGCAGATGCTGAGTTTGTGTGTGAACGGACACTGAAATATTTTCTAGGAATTGCGGGAGGAAAATGGGTAGTTAGCTATTTCTGTAAGTATAATACTGTTTCTCCCCTCAGATTGAAATAACTTGGGAAGTAG
ENSE00004011565	BRCA1_e17_del162to164, del163to165	AAAAACCAATCACTCTTGATTACTAAGCTTCTTAGGACAGCACTTCCTGATTTTGTTTTCAACTTCTAATCCTTTGAGTGTTTTTCATTCTGCAGATGCTGAGTTTGTGTGTGAACGGACACTGAAATATTTTCTAGGAATTGCGGGAGGAAAATGGGTAGTTAGCTATTTCTGTAAGTATAATACTTCTCCCCTCAGATTGAAATAACTTGGGAAGTAG
ENSE00004011565	BRCA1_e17_del163to163	AAAAACCAATCACTCTTGATTACTAAGCTTCTTAGGACAGCACTTCCTGATTTTGTTTTCAACTTCTAATCCTTTGAGTGTTTTTCATTCTGCAGATGCTGAGTTTGTGTGTGAACGGACACTGAAATATTTTCTAGGAATTGCGGGAGGAAAATGGGTAGTTAGCTATTTCTGTAAGTATAATACTTTTCTCCCCTCAGATTGAAATAACTTGGGAAGTAG
ENSE00004011565	BRCA1_e17_A163T	AAAAACCAATCACTCTTGATTACTAAGCTTCTTAGGACAGCACTTCCTGATTTTGTTTTCAACTTCTAATCCTTTGAGTGTTTTTCATTCTGCAGATGCTGAGTTTGTGTGTGAACGGACACTGAAATATTTTCTAGGAATTGCGGGAGGAAAATGGGTAGTTAGCTATTTCTGTAAGTATAATACTTTTTCTCCCCTCAGATTGAAATAACTTGGGAAGTAG
ENSE00004011565	BRCA1_e17_C161G	AAAAACCAATCACTCTTGATTACTAAGCTTCTTAGGACAGCACTTCCTGATTTTGTTTTCAACTTCTAATCCTTTGAGTGTTTTTCATTCTGCAGATGCTGAGTTTGTGTGTGAACGGACACTGAAATATTTTCTAGGAATTGCGGGAGGAAAATGGGTAGTTAGCTATTTCTGTAAGTATAATAGTATTTCTCCCCTCAGATTGAAATAACTTGGGAAGTAG
ENSE00004011565	BRCA1_e17_del161to161	AAAAACCAATCACTCTTGATTACTAAGCTTCTTAGGACAGCACTTCCTGATTTTGTTTTCAACTTCTAATCCTTTGAGTGTTTTTCATTCTGCAGATGCTGAGTTTGTGTGTGAACGGACACTGAAATATTTTCTAGGAATTGCGGGAGGAAAATGGGTAGTTAGCTATTTCTGTAAGTATAATATATTTCTCCCCTCAGATTGAAATAACTTGGGAAGTAG
ENSE00004011565	BRCA1_e17_C161T	AAAAACCAATCACTCTTGATTACTAAGCTTCTTAGGACAGCACTTCCTGATTTTGTTTTCAACTTCTAATCCTTTGAGTGTTTTTCATTCTGCAGATGCTGAGTTTGTGTGTGAACGGACACTGAAATATTTTCTAGGAATTGCGGGAGGAAAATGGGTAGTTAGCTATTTCTGTAAGTATAATATTATTTCTCCCCTCAGATTGAAATAACTTGGGAAGTAG
ENSE00004011565	BRCA1_e17_del159to161, del160to162, del161to163	AAAAACCAATCACTCTTGATTACTAAGCTTCTTAGGACAGCACTTCCTGATTTTGTTTTCAACTTCTAATCCTTTGAGTGTTTTTCATTCTGCAGATGCTGAGTTTGTGTGTGAACGGACACTGAAATATTTTCTAGGAATTGCGGGAGGAAAATGGGTAGTTAGCTATTTCTGTAAGTATAATATTTCTCCCCTCAGATTGAAATAACTTGGGAAGTAG
ENSE00004011565	BRCA1_e17_A160C	AAAAACCAATCACTCTTGATTACTAAGCTTCTTAGGACAGCACTTCCTGATTTTGTTTTCAACTTCTAATCCTTTGAGTGTTTTTCATTCTGCAGATGCTGAGTTTGTGTGTGAACGGACACTGAAATATTTTCTAGGAATTGCGGGAGGAAAATGGGTAGTTAGCTATTTCTGTAAGTATAATCCTATTTCTCCCCTCAGATTGAAATAACTTGGGAAGTAG
ENSE00004011565	BRCA1_e17_del160to160	AAAAACCAATCACTCTTGATTACTAAGCTTCTTAGGACAGCACTTCCTGATTTTGTTTTCAACTTCTAATCCTTTGAGTGTTTTTCATTCTGCAGATGCTGAGTTTGTGTGTGAACGGACACTGAAATATTTTCTAGGAATTGCGGGAGGAAAATGGGTAGTTAGCTATTTCTGTAAGTATAATCTATTTCTCCCCTCAGATTGAAATAACTTGGGAAGTAG
ENSE00004011565	BRCA1_e17_A160G	AAAAACCAATCACTCTTGATTACTAAGCTTCTTAGGACAGCACTTCCTGATTTTGTTTTCAACTTCTAATCCTTTGAGTGTTTTTCATTCTGCAGATGCTGAGTTTGTGTGTGAACGGACACTGAAATATTTTCTAGGAATTGCGGGAGGAAAATGGGTAGTTAGCTATTTCTGTAAGTATAATGCTATTTCTCCCCTCAGATTGAAATAACTTGGGAAGTAG
ENSE00004011565	BRCA1_e17_A160T	AAAAACCAATCACTCTTGATTACTAAGCTTCTTAGGACAGCACTTCCTGATTTTGTTTTCAACTTCTAATCCTTTGAGTGTTTTTCATTCTGCAGATGCTGAGTTTGTGTGTGAACGGACACTGAAATATTTTCTAGGAATTGCGGGAGGAAAATGGGTAGTTAGCTATTTCTGTAAGTATAATTCTATTTCTCCCCTCAGATTGAAATAACTTGGGAAGTAG
ENSE00004011565	BRCA1_e17_del159to164, del160to165	AAAAACCAATCACTCTTGATTACTAAGCTTCTTAGGACAGCACTTCCTGATTTTGTTTTCAACTTCTAATCCTTTGAGTGTTTTTCATTCTGCAGATGCTGAGTTTGTGTGTGAACGGACACTGAAATATTTTCTAGGAATTGCGGGAGGAAAATGGGTAGTTAGCTATTTCTGTAAGTATAATTCTCCCCTCAGATTGAAATAACTTGGGAAGTAG
ENSE00004011565	BRCA1_e17_A158C	AAAAACCAATCACTCTTGATTACTAAGCTTCTTAGGACAGCACTTCCTGATTTTGTTTTCAACTTCTAATCCTTTGAGTGTTTTTCATTCTGCAGATGCTGAGTTTGTGTGTGAACGGACACTGAAATATTTTCTAGGAATTGCGGGAGGAAAATGGGTAGTTAGCTATTTCTGTAAGTATACTACTATTTCTCCCCTCAGATTGAAATAACTTGGGAAGTAG
ENSE00004011565	BRCA1_e17_del155to157, del156to158, del157to159, del158to160	AAAAACCAATCACTCTTGATTACTAAGCTTCTTAGGACAGCACTTCCTGATTTTGTTTTCAACTTCTAATCCTTTGAGTGTTTTTCATTCTGCAGATGCTGAGTTTGTGTGTGAACGGACACTGAAATATTTTCTAGGAATTGCGGGAGGAAAATGGGTAGTTAGCTATTTCTGTAAGTATACTATTTCTCCCCTCAGATTGAAATAACTTGGGAAGTAG
ENSE00004011565	BRCA1_e17_A158G	AAAAACCAATCACTCTTGATTACTAAGCTTCTTAGGACAGCACTTCCTGATTTTGTTTTCAACTTCTAATCCTTTGAGTGTTTTTCATTCTGCAGATGCTGAGTTTGTGTGTGAACGGACACTGAAATATTTTCTAGGAATTGCGGGAGGAAAATGGGTAGTTAGCTATTTCTGTAAGTATAGTACTATTTCTCCCCTCAGATTGAAATAACTTGGGAAGTAG
ENSE00004011565	BRCA1_e17_del157to157, del158to158	AAAAACCAATCACTCTTGATTACTAAGCTTCTTAGGACAGCACTTCCTGATTTTGTTTTCAACTTCTAATCCTTTGAGTGTTTTTCATTCTGCAGATGCTGAGTTTGTGTGTGAACGGACACTGAAATATTTTCTAGGAATTGCGGGAGGAAAATGGGTAGTTAGCTATTTCTGTAAGTATATACTATTTCTCCCCTCAGATTGAAATAACTTGGGAAGTAG
ENSE00004011565	BRCA1_e17_A158T	AAAAACCAATCACTCTTGATTACTAAGCTTCTTAGGACAGCACTTCCTGATTTTGTTTTCAACTTCTAATCCTTTGAGTGTTTTTCATTCTGCAGATGCTGAGTTTGTGTGTGAACGGACACTGAAATATTTTCTAGGAATTGCGGGAGGAAAATGGGTAGTTAGCTATTTCTGTAAGTATATTACTATTTCTCCCCTCAGATTGAAATAACTTGGGAAGTAG
ENSE00004011565	BRCA1_e17_del156to161, del157to162, del158to163	AAAAACCAATCACTCTTGATTACTAAGCTTCTTAGGACAGCACTTCCTGATTTTGTTTTCAACTTCTAATCCTTTGAGTGTTTTTCATTCTGCAGATGCTGAGTTTGTGTGTGAACGGACACTGAAATATTTTCTAGGAATTGCGGGAGGAAAATGGGTAGTTAGCTATTTCTGTAAGTATATTTCTCCCCTCAGATTGAAATAACTTGGGAAGTAG
ENSE00004011565	BRCA1_e17_A157C	AAAAACCAATCACTCTTGATTACTAAGCTTCTTAGGACAGCACTTCCTGATTTTGTTTTCAACTTCTAATCCTTTGAGTGTTTTTCATTCTGCAGATGCTGAGTTTGTGTGTGAACGGACACTGAAATATTTTCTAGGAATTGCGGGAGGAAAATGGGTAGTTAGCTATTTCTGTAAGTATCATACTATTTCTCCCCTCAGATTGAAATAACTTGGGAAGTAG
ENSE00004011565	BRCA1_e17_A157G	AAAAACCAATCACTCTTGATTACTAAGCTTCTTAGGACAGCACTTCCTGATTTTGTTTTCAACTTCTAATCCTTTGAGTGTTTTTCATTCTGCAGATGCTGAGTTTGTGTGTGAACGGACACTGAAATATTTTCTAGGAATTGCGGGAGGAAAATGGGTAGTTAGCTATTTCTGTAAGTATGATACTATTTCTCCCCTCAGATTGAAATAACTTGGGAAGTAG
ENSE00004011565	BRCA1_e17_A157T	AAAAACCAATCACTCTTGATTACTAAGCTTCTTAGGACAGCACTTCCTGATTTTGTTTTCAACTTCTAATCCTTTGAGTGTTTTTCATTCTGCAGATGCTGAGTTTGTGTGTGAACGGACACTGAAATATTTTCTAGGAATTGCGGGAGGAAAATGGGTAGTTAGCTATTTCTGTAAGTATTATACTATTTCTCCCCTCAGATTGAAATAACTTGGGAAGTAG
ENSE00004011565	BRCA1_e17_A155C	AAAAACCAATCACTCTTGATTACTAAGCTTCTTAGGACAGCACTTCCTGATTTTGTTTTCAACTTCTAATCCTTTGAGTGTTTTTCATTCTGCAGATGCTGAGTTTGTGTGTGAACGGACACTGAAATATTTTCTAGGAATTGCGGGAGGAAAATGGGTAGTTAGCTATTTCTGTAAGTCTAATACTATTTCTCCCCTCAGATTGAAATAACTTGGGAAGTAG
ENSE00004011565	BRCA1_e17_del155to160	AAAAACCAATCACTCTTGATTACTAAGCTTCTTAGGACAGCACTTCCTGATTTTGTTTTCAACTTCTAATCCTTTGAGTGTTTTTCATTCTGCAGATGCTGAGTTTGTGTGTGAACGGACACTGAAATATTTTCTAGGAATTGCGGGAGGAAAATGGGTAGTTAGCTATTTCTGTAAGTCTATTTCTCCCCTCAGATTGAAATAACTTGGGAAGTAG
ENSE00004011565	BRCA1_e17_A155G	AAAAACCAATCACTCTTGATTACTAAGCTTCTTAGGACAGCACTTCCTGATTTTGTTTTCAACTTCTAATCCTTTGAGTGTTTTTCATTCTGCAGATGCTGAGTTTGTGTGTGAACGGACACTGAAATATTTTCTAGGAATTGCGGGAGGAAAATGGGTAGTTAGCTATTTCTGTAAGTGTAATACTATTTCTCCCCTCAGATTGAAATAACTTGGGAAGTAG
ENSE00004011565	BRCA1_e17_del155to155	AAAAACCAATCACTCTTGATTACTAAGCTTCTTAGGACAGCACTTCCTGATTTTGTTTTCAACTTCTAATCCTTTGAGTGTTTTTCATTCTGCAGATGCTGAGTTTGTGTGTGAACGGACACTGAAATATTTTCTAGGAATTGCGGGAGGAAAATGGGTAGTTAGCTATTTCTGTAAGTTAATACTATTTCTCCCCTCAGATTGAAATAACTTGGGAAGTAG
ENSE00004011565	BRCA1_e17_A155T	AAAAACCAATCACTCTTGATTACTAAGCTTCTTAGGACAGCACTTCCTGATTTTGTTTTCAACTTCTAATCCTTTGAGTGTTTTTCATTCTGCAGATGCTGAGTTTGTGTGTGAACGGACACTGAAATATTTTCTAGGAATTGCGGGAGGAAAATGGGTAGTTAGCTATTTCTGTAAGTTTAATACTATTTCTCCCCTCAGATTGAAATAACTTGGGAAGTAG
ENSE00004011565	BRCA1_e17_del152to154, del153to155	AAAAACCAATCACTCTTGATTACTAAGCTTCTTAGGACAGCACTTCCTGATTTTGTTTTCAACTTCTAATCCTTTGAGTGTTTTTCATTCTGCAGATGCTGAGTTTGTGTGTGAACGGACACTGAAATATTTTCTAGGAATTGCGGGAGGAAAATGGGTAGTTAGCTATTTCTGTAATAATACTATTTCTCCCCTCAGATTGAAATAACTTGGGAAGTAG
ENSE00004011565	BRCA1_e17_del150to155, del151to156, del152to157, del153to158	AAAAACCAATCACTCTTGATTACTAAGCTTCTTAGGACAGCACTTCCTGATTTTGTTTTCAACTTCTAATCCTTTGAGTGTTTTTCATTCTGCAGATGCTGAGTTTGTGTGTGAACGGACACTGAAATATTTTCTAGGAATTGCGGGAGGAAAATGGGTAGTTAGCTATTTCTGTAATACTATTTCTCCCCTCAGATTGAAATAACTTGGGAAGTAG
ENSE00004011565	BRCA1_e17_del153to153	AAAAACCAATCACTCTTGATTACTAAGCTTCTTAGGACAGCACTTCCTGATTTTGTTTTCAACTTCTAATCCTTTGAGTGTTTTTCATTCTGCAGATGCTGAGTTTGTGTGTGAACGGACACTGAAATATTTTCTAGGAATTGCGGGAGGAAAATGGGTAGTTAGCTATTTCTGTAATATAATACTATTTCTCCCCTCAGATTGAAATAACTTGGGAAGTAG
ENSE00004011565	BRCA1_e17_G153T	AAAAACCAATCACTCTTGATTACTAAGCTTCTTAGGACAGCACTTCCTGATTTTGTTTTCAACTTCTAATCCTTTGAGTGTTTTTCATTCTGCAGATGCTGAGTTTGTGTGTGAACGGACACTGAAATATTTTCTAGGAATTGCGGGAGGAAAATGGGTAGTTAGCTATTTCTGTAATTATAATACTATTTCTCCCCTCAGATTGAAATAACTTGGGAAGTAG
ENSE00004011565	BRCA1_e17_A152C	AAAAACCAATCACTCTTGATTACTAAGCTTCTTAGGACAGCACTTCCTGATTTTGTTTTCAACTTCTAATCCTTTGAGTGTTTTTCATTCTGCAGATGCTGAGTTTGTGTGTGAACGGACACTGAAATATTTTCTAGGAATTGCGGGAGGAAAATGGGTAGTTAGCTATTTCTGTACGTATAATACTATTTCTCCCCTCAGATTGAAATAACTTGGGAAGTAG
ENSE00004011565	BRCA1_e17_A152G	AAAAACCAATCACTCTTGATTACTAAGCTTCTTAGGACAGCACTTCCTGATTTTGTTTTCAACTTCTAATCCTTTGAGTGTTTTTCATTCTGCAGATGCTGAGTTTGTGTGTGAACGGACACTGAAATATTTTCTAGGAATTGCGGGAGGAAAATGGGTAGTTAGCTATTTCTGTAGGTATAATACTATTTCTCCCCTCAGATTGAAATAACTTGGGAAGTAG
ENSE00004011565	BRCA1_e17_del151to151, del152to152	AAAAACCAATCACTCTTGATTACTAAGCTTCTTAGGACAGCACTTCCTGATTTTGTTTTCAACTTCTAATCCTTTGAGTGTTTTTCATTCTGCAGATGCTGAGTTTGTGTGTGAACGGACACTGAAATATTTTCTAGGAATTGCGGGAGGAAAATGGGTAGTTAGCTATTTCTGTAGTATAATACTATTTCTCCCCTCAGATTGAAATAACTTGGGAAGTAG
ENSE00004011565	BRCA1_e17_del152to172	AAAAACCAATCACTCTTGATTACTAAGCTTCTTAGGACAGCACTTCCTGATTTTGTTTTCAACTTCTAATCCTTTGAGTGTTTTTCATTCTGCAGATGCTGAGTTTGTGTGTGAACGGACACTGAAATATTTTCTAGGAATTGCGGGAGGAAAATGGGTAGTTAGCTATTTCTGTATCAGATTGAAATAACTTGGGAAGTAG
ENSE00004011565	BRCA1_e17_A152T	AAAAACCAATCACTCTTGATTACTAAGCTTCTTAGGACAGCACTTCCTGATTTTGTTTTCAACTTCTAATCCTTTGAGTGTTTTTCATTCTGCAGATGCTGAGTTTGTGTGTGAACGGACACTGAAATATTTTCTAGGAATTGCGGGAGGAAAATGGGTAGTTAGCTATTTCTGTATGTATAATACTATTTCTCCCCTCAGATTGAAATAACTTGGGAAGTAG
ENSE00004011565	BRCA1_e17_A151C	AAAAACCAATCACTCTTGATTACTAAGCTTCTTAGGACAGCACTTCCTGATTTTGTTTTCAACTTCTAATCCTTTGAGTGTTTTTCATTCTGCAGATGCTGAGTTTGTGTGTGAACGGACACTGAAATATTTTCTAGGAATTGCGGGAGGAAAATGGGTAGTTAGCTATTTCTGTCAGTATAATACTATTTCTCCCCTCAGATTGAAATAACTTGGGAAGTAG
ENSE00004011565	BRCA1_e17_del151to171	AAAAACCAATCACTCTTGATTACTAAGCTTCTTAGGACAGCACTTCCTGATTTTGTTTTCAACTTCTAATCCTTTGAGTGTTTTTCATTCTGCAGATGCTGAGTTTGTGTGTGAACGGACACTGAAATATTTTCTAGGAATTGCGGGAGGAAAATGGGTAGTTAGCTATTTCTGTCTCAGATTGAAATAACTTGGGAAGTAG
ENSE00004011565	BRCA1_e17_A151G	AAAAACCAATCACTCTTGATTACTAAGCTTCTTAGGACAGCACTTCCTGATTTTGTTTTCAACTTCTAATCCTTTGAGTGTTTTTCATTCTGCAGATGCTGAGTTTGTGTGTGAACGGACACTGAAATATTTTCTAGGAATTGCGGGAGGAAAATGGGTAGTTAGCTATTTCTGTGAGTATAATACTATTTCTCCCCTCAGATTGAAATAACTTGGGAAGTAG
ENSE00004011565	BRCA1_e17_A151T	AAAAACCAATCACTCTTGATTACTAAGCTTCTTAGGACAGCACTTCCTGATTTTGTTTTCAACTTCTAATCCTTTGAGTGTTTTTCATTCTGCAGATGCTGAGTTTGTGTGTGAACGGACACTGAAATATTTTCTAGGAATTGCGGGAGGAAAATGGGTAGTTAGCTATTTCTGTTAGTATAATACTATTTCTCCCCTCAGATTGAAATAACTTGGGAAGTAG
ENSE00004011565	BRCA1_e17_del151to153	AAAAACCAATCACTCTTGATTACTAAGCTTCTTAGGACAGCACTTCCTGATTTTGTTTTCAACTTCTAATCCTTTGAGTGTTTTTCATTCTGCAGATGCTGAGTTTGTGTGTGAACGGACACTGAAATATTTTCTAGGAATTGCGGGAGGAAAATGGGTAGTTAGCTATTTCTGTTATAATACTATTTCTCCCCTCAGATTGAAATAACTTGGGAAGTAG
ENSE00004011565	BRCA1_e17_del149to149	AAAAACCAATCACTCTTGATTACTAAGCTTCTTAGGACAGCACTTCCTGATTTTGTTTTCAACTTCTAATCCTTTGAGTGTTTTTCATTCTGCAGATGCTGAGTTTGTGTGTGAACGGACACTGAAATATTTTCTAGGAATTGCGGGAGGAAAATGGGTAGTTAGCTATTTCTTAAGTATAATACTATTTCTCCCCTCAGATTGAAATAACTTGGGAAGTAG
ENSE00004011565	BRCA1_e17_G149T	AAAAACCAATCACTCTTGATTACTAAGCTTCTTAGGACAGCACTTCCTGATTTTGTTTTCAACTTCTAATCCTTTGAGTGTTTTTCATTCTGCAGATGCTGAGTTTGTGTGTGAACGGACACTGAAATATTTTCTAGGAATTGCGGGAGGAAAATGGGTAGTTAGCTATTTCTTTAAGTATAATACTATTTCTCCCCTCAGATTGAAATAACTTGGGAAGTAG
ENSE00004011565	BRCA1_e17_del147to152	AAAAACCAATCACTCTTGATTACTAAGCTTCTTAGGACAGCACTTCCTGATTTTGTTTTCAACTTCTAATCCTTTGAGTGTTTTTCATTCTGCAGATGCTGAGTTTGTGTGTGAACGGACACTGAAATATTTTCTAGGAATTGCGGGAGGAAAATGGGTAGTTAGCTATTTGTATAATACTATTTCTCCCCTCAGATTGAAATAACTTGGGAAGTAG
ENSE00004011565	BRCA1_e17_C147G	AAAAACCAATCACTCTTGATTACTAAGCTTCTTAGGACAGCACTTCCTGATTTTGTTTTCAACTTCTAATCCTTTGAGTGTTTTTCATTCTGCAGATGCTGAGTTTGTGTGTGAACGGACACTGAAATATTTTCTAGGAATTGCGGGAGGAAAATGGGTAGTTAGCTATTTGTGTAAGTATAATACTATTTCTCCCCTCAGATTGAAATAACTTGGGAAGTAG
ENSE00004011565	BRCA1_e17_del147to149	AAAAACCAATCACTCTTGATTACTAAGCTTCTTAGGACAGCACTTCCTGATTTTGTTTTCAACTTCTAATCCTTTGAGTGTTTTTCATTCTGCAGATGCTGAGTTTGTGTGTGAACGGACACTGAAATATTTTCTAGGAATTGCGGGAGGAAAATGGGTAGTTAGCTATTTTAAGTATAATACTATTTCTCCCCTCAGATTGAAATAACTTGGGAAGTAG
ENSE00004011565	BRCA1_e17_del147to167	AAAAACCAATCACTCTTGATTACTAAGCTTCTTAGGACAGCACTTCCTGATTTTGTTTTCAACTTCTAATCCTTTGAGTGTTTTTCATTCTGCAGATGCTGAGTTTGTGTGTGAACGGACACTGAAATATTTTCTAGGAATTGCGGGAGGAAAATGGGTAGTTAGCTATTTTCCCCTCAGATTGAAATAACTTGGGAAGTAG
ENSE00004011565	BRCA1_e17_del147to147	AAAAACCAATCACTCTTGATTACTAAGCTTCTTAGGACAGCACTTCCTGATTTTGTTTTCAACTTCTAATCCTTTGAGTGTTTTTCATTCTGCAGATGCTGAGTTTGTGTGTGAACGGACACTGAAATATTTTCTAGGAATTGCGGGAGGAAAATGGGTAGTTAGCTATTTTGTAAGTATAATACTATTTCTCCCCTCAGATTGAAATAACTTGGGAAGTAG
ENSE00004011565	BRCA1_e17_C147T	AAAAACCAATCACTCTTGATTACTAAGCTTCTTAGGACAGCACTTCCTGATTTTGTTTTCAACTTCTAATCCTTTGAGTGTTTTTCATTCTGCAGATGCTGAGTTTGTGTGTGAACGGACACTGAAATATTTTCTAGGAATTGCGGGAGGAAAATGGGTAGTTAGCTATTTTTGTAAGTATAATACTATTTCTCCCCTCAGATTGAAATAACTTGGGAAGTAG
ENSE00004011565	BRCA1_e17_A143C	AAAAACCAATCACTCTTGATTACTAAGCTTCTTAGGACAGCACTTCCTGATTTTGTTTTCAACTTCTAATCCTTTGAGTGTTTTTCATTCTGCAGATGCTGAGTTTGTGTGTGAACGGACACTGAAATATTTTCTAGGAATTGCGGGAGGAAAATGGGTAGTTAGCTCTTTCTGTAAGTATAATACTATTTCTCCCCTCAGATTGAAATAACTTGGGAAGTAG
ENSE00004011565	BRCA1_e17_del141to146, del142to147, del143to148	AAAAACCAATCACTCTTGATTACTAAGCTTCTTAGGACAGCACTTCCTGATTTTGTTTTCAACTTCTAATCCTTTGAGTGTTTTTCATTCTGCAGATGCTGAGTTTGTGTGTGAACGGACACTGAAATATTTTCTAGGAATTGCGGGAGGAAAATGGGTAGTTAGCTGTAAGTATAATACTATTTCTCCCCTCAGATTGAAATAACTTGGGAAGTAG
ENSE00004011565	BRCA1_e17_A143G	AAAAACCAATCACTCTTGATTACTAAGCTTCTTAGGACAGCACTTCCTGATTTTGTTTTCAACTTCTAATCCTTTGAGTGTTTTTCATTCTGCAGATGCTGAGTTTGTGTGTGAACGGACACTGAAATATTTTCTAGGAATTGCGGGAGGAAAATGGGTAGTTAGCTGTTTCTGTAAGTATAATACTATTTCTCCCCTCAGATTGAAATAACTTGGGAAGTAG
ENSE00004011565	BRCA1_e17_del142to144, del143to145	AAAAACCAATCACTCTTGATTACTAAGCTTCTTAGGACAGCACTTCCTGATTTTGTTTTCAACTTCTAATCCTTTGAGTGTTTTTCATTCTGCAGATGCTGAGTTTGTGTGTGAACGGACACTGAAATATTTTCTAGGAATTGCGGGAGGAAAATGGGTAGTTAGCTTCTGTAAGTATAATACTATTTCTCCCCTCAGATTGAAATAACTTGGGAAGTAG
ENSE00004011565	BRCA1_e17_del143to163	AAAAACCAATCACTCTTGATTACTAAGCTTCTTAGGACAGCACTTCCTGATTTTGTTTTCAACTTCTAATCCTTTGAGTGTTTTTCATTCTGCAGATGCTGAGTTTGTGTGTGAACGGACACTGAAATATTTTCTAGGAATTGCGGGAGGAAAATGGGTAGTTAGCTTTTCTCCCCTCAGATTGAAATAACTTGGGAAGTAG
ENSE00004011565	BRCA1_e17_del143to143	AAAAACCAATCACTCTTGATTACTAAGCTTCTTAGGACAGCACTTCCTGATTTTGTTTTCAACTTCTAATCCTTTGAGTGTTTTTCATTCTGCAGATGCTGAGTTTGTGTGTGAACGGACACTGAAATATTTTCTAGGAATTGCGGGAGGAAAATGGGTAGTTAGCTTTTCTGTAAGTATAATACTATTTCTCCCCTCAGATTGAAATAACTTGGGAAGTAG
ENSE00004011565	BRCA1_e17_A143T	AAAAACCAATCACTCTTGATTACTAAGCTTCTTAGGACAGCACTTCCTGATTTTGTTTTCAACTTCTAATCCTTTGAGTGTTTTTCATTCTGCAGATGCTGAGTTTGTGTGTGAACGGACACTGAAATATTTTCTAGGAATTGCGGGAGGAAAATGGGTAGTTAGCTTTTTCTGTAAGTATAATACTATTTCTCCCCTCAGATTGAAATAACTTGGGAAGTAG
ENSE00004011565	BRCA1_e17_C141G	AAAAACCAATCACTCTTGATTACTAAGCTTCTTAGGACAGCACTTCCTGATTTTGTTTTCAACTTCTAATCCTTTGAGTGTTTTTCATTCTGCAGATGCTGAGTTTGTGTGTGAACGGACACTGAAATATTTTCTAGGAATTGCGGGAGGAAAATGGGTAGTTAGGTATTTCTGTAAGTATAATACTATTTCTCCCCTCAGATTGAAATAACTTGGGAAGTAG
ENSE00004011565	BRCA1_e17_del141to161	AAAAACCAATCACTCTTGATTACTAAGCTTCTTAGGACAGCACTTCCTGATTTTGTTTTCAACTTCTAATCCTTTGAGTGTTTTTCATTCTGCAGATGCTGAGTTTGTGTGTGAACGGACACTGAAATATTTTCTAGGAATTGCGGGAGGAAAATGGGTAGTTAGTATTTCTCCCCTCAGATTGAAATAACTTGGGAAGTAG
ENSE00004011565	BRCA1_e17_del141to141	AAAAACCAATCACTCTTGATTACTAAGCTTCTTAGGACAGCACTTCCTGATTTTGTTTTCAACTTCTAATCCTTTGAGTGTTTTTCATTCTGCAGATGCTGAGTTTGTGTGTGAACGGACACTGAAATATTTTCTAGGAATTGCGGGAGGAAAATGGGTAGTTAGTATTTCTGTAAGTATAATACTATTTCTCCCCTCAGATTGAAATAACTTGGGAAGTAG
ENSE00004011565	BRCA1_e17_C141T	AAAAACCAATCACTCTTGATTACTAAGCTTCTTAGGACAGCACTTCCTGATTTTGTTTTCAACTTCTAATCCTTTGAGTGTTTTTCATTCTGCAGATGCTGAGTTTGTGTGTGAACGGACACTGAAATATTTTCTAGGAATTGCGGGAGGAAAATGGGTAGTTAGTTATTTCTGTAAGTATAATACTATTTCTCCCCTCAGATTGAAATAACTTGGGAAGTAG
ENSE00004011565	BRCA1_e17_del141to143	AAAAACCAATCACTCTTGATTACTAAGCTTCTTAGGACAGCACTTCCTGATTTTGTTTTCAACTTCTAATCCTTTGAGTGTTTTTCATTCTGCAGATGCTGAGTTTGTGTGTGAACGGACACTGAAATATTTTCTAGGAATTGCGGGAGGAAAATGGGTAGTTAGTTTCTGTAAGTATAATACTATTTCTCCCCTCAGATTGAAATAACTTGGGAAGTAG
ENSE00004011565	BRCA1_e17_G140T	AAAAACCAATCACTCTTGATTACTAAGCTTCTTAGGACAGCACTTCCTGATTTTGTTTTCAACTTCTAATCCTTTGAGTGTTTTTCATTCTGCAGATGCTGAGTTTGTGTGTGAACGGACACTGAAATATTTTCTAGGAATTGCGGGAGGAAAATGGGTAGTTATCTATTTCTGTAAGTATAATACTATTTCTCCCCTCAGATTGAAATAACTTGGGAAGTAG
ENSE00004011565	BRCA1_e17_del140to145	AAAAACCAATCACTCTTGATTACTAAGCTTCTTAGGACAGCACTTCCTGATTTTGTTTTCAACTTCTAATCCTTTGAGTGTTTTTCATTCTGCAGATGCTGAGTTTGTGTGTGAACGGACACTGAAATATTTTCTAGGAATTGCGGGAGGAAAATGGGTAGTTATCTGTAAGTATAATACTATTTCTCCCCTCAGATTGAAATAACTTGGGAAGTAG
ENSE00004011565	BRCA1_e17_A139C	AAAAACCAATCACTCTTGATTACTAAGCTTCTTAGGACAGCACTTCCTGATTTTGTTTTCAACTTCTAATCCTTTGAGTGTTTTTCATTCTGCAGATGCTGAGTTTGTGTGTGAACGGACACTGAAATATTTTCTAGGAATTGCGGGAGGAAAATGGGTAGTTCGCTATTTCTGTAAGTATAATACTATTTCTCCCCTCAGATTGAAATAACTTGGGAAGTAG
ENSE00004011565	BRCA1_e17_del139to139	AAAAACCAATCACTCTTGATTACTAAGCTTCTTAGGACAGCACTTCCTGATTTTGTTTTCAACTTCTAATCCTTTGAGTGTTTTTCATTCTGCAGATGCTGAGTTTGTGTGTGAACGGACACTGAAATATTTTCTAGGAATTGCGGGAGGAAAATGGGTAGTTGCTATTTCTGTAAGTATAATACTATTTCTCCCCTCAGATTGAAATAACTTGGGAAGTAG
ENSE00004011565	BRCA1_e17_A139G	AAAAACCAATCACTCTTGATTACTAAGCTTCTTAGGACAGCACTTCCTGATTTTGTTTTCAACTTCTAATCCTTTGAGTGTTTTTCATTCTGCAGATGCTGAGTTTGTGTGTGAACGGACACTGAAATATTTTCTAGGAATTGCGGGAGGAAAATGGGTAGTTGGCTATTTCTGTAAGTATAATACTATTTCTCCCCTCAGATTGAAATAACTTGGGAAGTAG
ENSE00004011565	BRCA1_e17_del139to141	AAAAACCAATCACTCTTGATTACTAAGCTTCTTAGGACAGCACTTCCTGATTTTGTTTTCAACTTCTAATCCTTTGAGTGTTTTTCATTCTGCAGATGCTGAGTTTGTGTGTGAACGGACACTGAAATATTTTCTAGGAATTGCGGGAGGAAAATGGGTAGTTTATTTCTGTAAGTATAATACTATTTCTCCCCTCAGATTGAAATAACTTGGGAAGTAG
ENSE00004011565	BRCA1_e17_A139T	AAAAACCAATCACTCTTGATTACTAAGCTTCTTAGGACAGCACTTCCTGATTTTGTTTTCAACTTCTAATCCTTTGAGTGTTTTTCATTCTGCAGATGCTGAGTTTGTGTGTGAACGGACACTGAAATATTTTCTAGGAATTGCGGGAGGAAAATGGGTAGTTTGCTATTTCTGTAAGTATAATACTATTTCTCCCCTCAGATTGAAATAACTTGGGAAGTAG
ENSE00004011565	BRCA1_e17_del138to143, del139to144	AAAAACCAATCACTCTTGATTACTAAGCTTCTTAGGACAGCACTTCCTGATTTTGTTTTCAACTTCTAATCCTTTGAGTGTTTTTCATTCTGCAGATGCTGAGTTTGTGTGTGAACGGACACTGAAATATTTTCTAGGAATTGCGGGAGGAAAATGGGTAGTTTTCTGTAAGTATAATACTATTTCTCCCCTCAGATTGAAATAACTTGGGAAGTAG
ENSE00004011565	BRCA1_e17_del136to141	AAAAACCAATCACTCTTGATTACTAAGCTTCTTAGGACAGCACTTCCTGATTTTGTTTTCAACTTCTAATCCTTTGAGTGTTTTTCATTCTGCAGATGCTGAGTTTGTGTGTGAACGGACACTGAAATATTTTCTAGGAATTGCGGGAGGAAAATGGGTATATTTCTGTAAGTATAATACTATTTCTCCCCTCAGATTGAAATAACTTGGGAAGTAG
ENSE00004011565	BRCA1_e17_del136to136	AAAAACCAATCACTCTTGATTACTAAGCTTCTTAGGACAGCACTTCCTGATTTTGTTTTCAACTTCTAATCCTTTGAGTGTTTTTCATTCTGCAGATGCTGAGTTTGTGTGTGAACGGACACTGAAATATTTTCTAGGAATTGCGGGAGGAAAATGGGTATTAGCTATTTCTGTAAGTATAATACTATTTCTCCCCTCAGATTGAAATAACTTGGGAAGTAG
ENSE00004011565	BRCA1_e17_G136T	AAAAACCAATCACTCTTGATTACTAAGCTTCTTAGGACAGCACTTCCTGATTTTGTTTTCAACTTCTAATCCTTTGAGTGTTTTTCATTCTGCAGATGCTGAGTTTGTGTGTGAACGGACACTGAAATATTTTCTAGGAATTGCGGGAGGAAAATGGGTATTTAGCTATTTCTGTAAGTATAATACTATTTCTCCCCTCAGATTGAAATAACTTGGGAAGTAG
ENSE00004011565	BRCA1_e17_A135C	AAAAACCAATCACTCTTGATTACTAAGCTTCTTAGGACAGCACTTCCTGATTTTGTTTTCAACTTCTAATCCTTTGAGTGTTTTTCATTCTGCAGATGCTGAGTTTGTGTGTGAACGGACACTGAAATATTTTCTAGGAATTGCGGGAGGAAAATGGGTCGTTAGCTATTTCTGTAAGTATAATACTATTTCTCCCCTCAGATTGAAATAACTTGGGAAGTAG
ENSE00004011565	BRCA1_e17_del135to140	AAAAACCAATCACTCTTGATTACTAAGCTTCTTAGGACAGCACTTCCTGATTTTGTTTTCAACTTCTAATCCTTTGAGTGTTTTTCATTCTGCAGATGCTGAGTTTGTGTGTGAACGGACACTGAAATATTTTCTAGGAATTGCGGGAGGAAAATGGGTCTATTTCTGTAAGTATAATACTATTTCTCCCCTCAGATTGAAATAACTTGGGAAGTAG
ENSE00004011565	BRCA1_e17_A135G	AAAAACCAATCACTCTTGATTACTAAGCTTCTTAGGACAGCACTTCCTGATTTTGTTTTCAACTTCTAATCCTTTGAGTGTTTTTCATTCTGCAGATGCTGAGTTTGTGTGTGAACGGACACTGAAATATTTTCTAGGAATTGCGGGAGGAAAATGGGTGGTTAGCTATTTCTGTAAGTATAATACTATTTCTCCCCTCAGATTGAAATAACTTGGGAAGTAG
ENSE00004011565	BRCA1_e17_del135to135	AAAAACCAATCACTCTTGATTACTAAGCTTCTTAGGACAGCACTTCCTGATTTTGTTTTCAACTTCTAATCCTTTGAGTGTTTTTCATTCTGCAGATGCTGAGTTTGTGTGTGAACGGACACTGAAATATTTTCTAGGAATTGCGGGAGGAAAATGGGTGTTAGCTATTTCTGTAAGTATAATACTATTTCTCCCCTCAGATTGAAATAACTTGGGAAGTAG
ENSE00004011565	BRCA1_e17_del135to155	AAAAACCAATCACTCTTGATTACTAAGCTTCTTAGGACAGCACTTCCTGATTTTGTTTTCAACTTCTAATCCTTTGAGTGTTTTTCATTCTGCAGATGCTGAGTTTGTGTGTGAACGGACACTGAAATATTTTCTAGGAATTGCGGGAGGAAAATGGGTTAATACTATTTCTCCCCTCAGATTGAAATAACTTGGGAAGTAG
ENSE00004011565	BRCA1_e17_del133to135, del134to136, del135to137	AAAAACCAATCACTCTTGATTACTAAGCTTCTTAGGACAGCACTTCCTGATTTTGTTTTCAACTTCTAATCCTTTGAGTGTTTTTCATTCTGCAGATGCTGAGTTTGTGTGTGAACGGACACTGAAATATTTTCTAGGAATTGCGGGAGGAAAATGGGTTAGCTATTTCTGTAAGTATAATACTATTTCTCCCCTCAGATTGAAATAACTTGGGAAGTAG
ENSE00004011565	BRCA1_e17_A135T	AAAAACCAATCACTCTTGATTACTAAGCTTCTTAGGACAGCACTTCCTGATTTTGTTTTCAACTTCTAATCCTTTGAGTGTTTTTCATTCTGCAGATGCTGAGTTTGTGTGTGAACGGACACTGAAATATTTTCTAGGAATTGCGGGAGGAAAATGGGTTGTTAGCTATTTCTGTAAGTATAATACTATTTCTCCCCTCAGATTGAAATAACTTGGGAAGTAG
ENSE00004011565	BRCA1_e17_del131to131, del132to132, del133to133	AAAAACCAATCACTCTTGATTACTAAGCTTCTTAGGACAGCACTTCCTGATTTTGTTTTCAACTTCTAATCCTTTGAGTGTTTTTCATTCTGCAGATGCTGAGTTTGTGTGTGAACGGACACTGAAATATTTTCTAGGAATTGCGGGAGGAAAATGGTAGTTAGCTATTTCTGTAAGTATAATACTATTTCTCCCCTCAGATTGAAATAACTTGGGAAGTAG
ENSE00004011565	BRCA1_e17_del132to152, del133to153	AAAAACCAATCACTCTTGATTACTAAGCTTCTTAGGACAGCACTTCCTGATTTTGTTTTCAACTTCTAATCCTTTGAGTGTTTTTCATTCTGCAGATGCTGAGTTTGTGTGTGAACGGACACTGAAATATTTTCTAGGAATTGCGGGAGGAAAATGGTATAATACTATTTCTCCCCTCAGATTGAAATAACTTGGGAAGTAG
ENSE00004011565	BRCA1_e17_G133T	AAAAACCAATCACTCTTGATTACTAAGCTTCTTAGGACAGCACTTCCTGATTTTGTTTTCAACTTCTAATCCTTTGAGTGTTTTTCATTCTGCAGATGCTGAGTTTGTGTGTGAACGGACACTGAAATATTTTCTAGGAATTGCGGGAGGAAAATGGTTAGTTAGCTATTTCTGTAAGTATAATACTATTTCTCCCCTCAGATTGAAATAACTTGGGAAGTAG
ENSE00004011565	BRCA1_e17_del132to137	AAAAACCAATCACTCTTGATTACTAAGCTTCTTAGGACAGCACTTCCTGATTTTGTTTTCAACTTCTAATCCTTTGAGTGTTTTTCATTCTGCAGATGCTGAGTTTGTGTGTGAACGGACACTGAAATATTTTCTAGGAATTGCGGGAGGAAAATGTAGCTATTTCTGTAAGTATAATACTATTTCTCCCCTCAGATTGAAATAACTTGGGAAGTAG
ENSE00004011565	BRCA1_e17_G132T	AAAAACCAATCACTCTTGATTACTAAGCTTCTTAGGACAGCACTTCCTGATTTTGTTTTCAACTTCTAATCCTTTGAGTGTTTTTCATTCTGCAGATGCTGAGTTTGTGTGTGAACGGACACTGAAATATTTTCTAGGAATTGCGGGAGGAAAATGTGTAGTTAGCTATTTCTGTAAGTATAATACTATTTCTCCCCTCAGATTGAAATAACTTGGGAAGTAG
ENSE00004011565	BRCA1_e17_del131to133	AAAAACCAATCACTCTTGATTACTAAGCTTCTTAGGACAGCACTTCCTGATTTTGTTTTCAACTTCTAATCCTTTGAGTGTTTTTCATTCTGCAGATGCTGAGTTTGTGTGTGAACGGACACTGAAATATTTTCTAGGAATTGCGGGAGGAAAATTAGTTAGCTATTTCTGTAAGTATAATACTATTTCTCCCCTCAGATTGAAATAACTTGGGAAGTAG
ENSE00004011565	BRCA1_e17_G131T	AAAAACCAATCACTCTTGATTACTAAGCTTCTTAGGACAGCACTTCCTGATTTTGTTTTCAACTTCTAATCCTTTGAGTGTTTTTCATTCTGCAGATGCTGAGTTTGTGTGTGAACGGACACTGAAATATTTTCTAGGAATTGCGGGAGGAAAATTGGTAGTTAGCTATTTCTGTAAGTATAATACTATTTCTCCCCTCAGATTGAAATAACTTGGGAAGTAG
ENSE00004011565	BRCA1_e17_del131to136	AAAAACCAATCACTCTTGATTACTAAGCTTCTTAGGACAGCACTTCCTGATTTTGTTTTCAACTTCTAATCCTTTGAGTGTTTTTCATTCTGCAGATGCTGAGTTTGTGTGTGAACGGACACTGAAATATTTTCTAGGAATTGCGGGAGGAAAATTTAGCTATTTCTGTAAGTATAATACTATTTCTCCCCTCAGATTGAAATAACTTGGGAAGTAG
ENSE00004011565	BRCA1_e17_A129C	AAAAACCAATCACTCTTGATTACTAAGCTTCTTAGGACAGCACTTCCTGATTTTGTTTTCAACTTCTAATCCTTTGAGTGTTTTTCATTCTGCAGATGCTGAGTTTGTGTGTGAACGGACACTGAAATATTTTCTAGGAATTGCGGGAGGAAACTGGGTAGTTAGCTATTTCTGTAAGTATAATACTATTTCTCCCCTCAGATTGAAATAACTTGGGAAGTAG
ENSE00004011565	BRCA1_e17_del129to131	AAAAACCAATCACTCTTGATTACTAAGCTTCTTAGGACAGCACTTCCTGATTTTGTTTTCAACTTCTAATCCTTTGAGTGTTTTTCATTCTGCAGATGCTGAGTTTGTGTGTGAACGGACACTGAAATATTTTCTAGGAATTGCGGGAGGAAAGGTAGTTAGCTATTTCTGTAAGTATAATACTATTTCTCCCCTCAGATTGAAATAACTTGGGAAGTAG
ENSE00004011565	BRCA1_e17_A129G	AAAAACCAATCACTCTTGATTACTAAGCTTCTTAGGACAGCACTTCCTGATTTTGTTTTCAACTTCTAATCCTTTGAGTGTTTTTCATTCTGCAGATGCTGAGTTTGTGTGTGAACGGACACTGAAATATTTTCTAGGAATTGCGGGAGGAAAGTGGGTAGTTAGCTATTTCTGTAAGTATAATACTATTTCTCCCCTCAGATTGAAATAACTTGGGAAGTAG
ENSE00004011565	BRCA1_e17_del129to149	AAAAACCAATCACTCTTGATTACTAAGCTTCTTAGGACAGCACTTCCTGATTTTGTTTTCAACTTCTAATCCTTTGAGTGTTTTTCATTCTGCAGATGCTGAGTTTGTGTGTGAACGGACACTGAAATATTTTCTAGGAATTGCGGGAGGAAATAAGTATAATACTATTTCTCCCCTCAGATTGAAATAACTTGGGAAGTAG
ENSE00004011565	BRCA1_e17_del126to126, del127to127, del128to128, del129to129	AAAAACCAATCACTCTTGATTACTAAGCTTCTTAGGACAGCACTTCCTGATTTTGTTTTCAACTTCTAATCCTTTGAGTGTTTTTCATTCTGCAGATGCTGAGTTTGTGTGTGAACGGACACTGAAATATTTTCTAGGAATTGCGGGAGGAAATGGGTAGTTAGCTATTTCTGTAAGTATAATACTATTTCTCCCCTCAGATTGAAATAACTTGGGAAGTAG
ENSE00004011565	BRCA1_e17_A129T	AAAAACCAATCACTCTTGATTACTAAGCTTCTTAGGACAGCACTTCCTGATTTTGTTTTCAACTTCTAATCCTTTGAGTGTTTTTCATTCTGCAGATGCTGAGTTTGTGTGTGAACGGACACTGAAATATTTTCTAGGAATTGCGGGAGGAAATTGGGTAGTTAGCTATTTCTGTAAGTATAATACTATTTCTCCCCTCAGATTGAAATAACTTGGGAAGTAG
ENSE00004011565	BRCA1_e17_A128C	AAAAACCAATCACTCTTGATTACTAAGCTTCTTAGGACAGCACTTCCTGATTTTGTTTTCAACTTCTAATCCTTTGAGTGTTTTTCATTCTGCAGATGCTGAGTTTGTGTGTGAACGGACACTGAAATATTTTCTAGGAATTGCGGGAGGAACATGGGTAGTTAGCTATTTCTGTAAGTATAATACTATTTCTCCCCTCAGATTGAAATAACTTGGGAAGTAG
ENSE00004011565	BRCA1_e17_A128G	AAAAACCAATCACTCTTGATTACTAAGCTTCTTAGGACAGCACTTCCTGATTTTGTTTTCAACTTCTAATCCTTTGAGTGTTTTTCATTCTGCAGATGCTGAGTTTGTGTGTGAACGGACACTGAAATATTTTCTAGGAATTGCGGGAGGAAGATGGGTAGTTAGCTATTTCTGTAAGTATAATACTATTTCTCCCCTCAGATTGAAATAACTTGGGAAGTAG
ENSE00004011565	BRCA1_e17_del128to130	AAAAACCAATCACTCTTGATTACTAAGCTTCTTAGGACAGCACTTCCTGATTTTGTTTTCAACTTCTAATCCTTTGAGTGTTTTTCATTCTGCAGATGCTGAGTTTGTGTGTGAACGGACACTGAAATATTTTCTAGGAATTGCGGGAGGAAGGGTAGTTAGCTATTTCTGTAAGTATAATACTATTTCTCCCCTCAGATTGAAATAACTTGGGAAGTAG
ENSE00004011565	BRCA1_e17_del128to148	AAAAACCAATCACTCTTGATTACTAAGCTTCTTAGGACAGCACTTCCTGATTTTGTTTTCAACTTCTAATCCTTTGAGTGTTTTTCATTCTGCAGATGCTGAGTTTGTGTGTGAACGGACACTGAAATATTTTCTAGGAATTGCGGGAGGAAGTAAGTATAATACTATTTCTCCCCTCAGATTGAAATAACTTGGGAAGTAG
ENSE00004011565	BRCA1_e17_del128to133	AAAAACCAATCACTCTTGATTACTAAGCTTCTTAGGACAGCACTTCCTGATTTTGTTTTCAACTTCTAATCCTTTGAGTGTTTTTCATTCTGCAGATGCTGAGTTTGTGTGTGAACGGACACTGAAATATTTTCTAGGAATTGCGGGAGGAATAGTTAGCTATTTCTGTAAGTATAATACTATTTCTCCCCTCAGATTGAAATAACTTGGGAAGTAG
ENSE00004011565	BRCA1_e17_A128T	AAAAACCAATCACTCTTGATTACTAAGCTTCTTAGGACAGCACTTCCTGATTTTGTTTTCAACTTCTAATCCTTTGAGTGTTTTTCATTCTGCAGATGCTGAGTTTGTGTGTGAACGGACACTGAAATATTTTCTAGGAATTGCGGGAGGAATATGGGTAGTTAGCTATTTCTGTAAGTATAATACTATTTCTCCCCTCAGATTGAAATAACTTGGGAAGTAG
ENSE00004011565	BRCA1_e17_A127C	AAAAACCAATCACTCTTGATTACTAAGCTTCTTAGGACAGCACTTCCTGATTTTGTTTTCAACTTCTAATCCTTTGAGTGTTTTTCATTCTGCAGATGCTGAGTTTGTGTGTGAACGGACACTGAAATATTTTCTAGGAATTGCGGGAGGACAATGGGTAGTTAGCTATTTCTGTAAGTATAATACTATTTCTCCCCTCAGATTGAAATAACTTGGGAAGTAG
ENSE00004011565	BRCA1_e17_A127G	AAAAACCAATCACTCTTGATTACTAAGCTTCTTAGGACAGCACTTCCTGATTTTGTTTTCAACTTCTAATCCTTTGAGTGTTTTTCATTCTGCAGATGCTGAGTTTGTGTGTGAACGGACACTGAAATATTTTCTAGGAATTGCGGGAGGAGAATGGGTAGTTAGCTATTTCTGTAAGTATAATACTATTTCTCCCCTCAGATTGAAATAACTTGGGAAGTAG
ENSE00004011565	BRCA1_e17_del127to132	AAAAACCAATCACTCTTGATTACTAAGCTTCTTAGGACAGCACTTCCTGATTTTGTTTTCAACTTCTAATCCTTTGAGTGTTTTTCATTCTGCAGATGCTGAGTTTGTGTGTGAACGGACACTGAAATATTTTCTAGGAATTGCGGGAGGAGTAGTTAGCTATTTCTGTAAGTATAATACTATTTCTCCCCTCAGATTGAAATAACTTGGGAAGTAG
ENSE00004011565	BRCA1_e17_A127T	AAAAACCAATCACTCTTGATTACTAAGCTTCTTAGGACAGCACTTCCTGATTTTGTTTTCAACTTCTAATCCTTTGAGTGTTTTTCATTCTGCAGATGCTGAGTTTGTGTGTGAACGGACACTGAAATATTTTCTAGGAATTGCGGGAGGATAATGGGTAGTTAGCTATTTCTGTAAGTATAATACTATTTCTCCCCTCAGATTGAAATAACTTGGGAAGTAG
ENSE00004011565	BRCA1_e17_del126to128, del127to129	AAAAACCAATCACTCTTGATTACTAAGCTTCTTAGGACAGCACTTCCTGATTTTGTTTTCAACTTCTAATCCTTTGAGTGTTTTTCATTCTGCAGATGCTGAGTTTGTGTGTGAACGGACACTGAAATATTTTCTAGGAATTGCGGGAGGATGGGTAGTTAGCTATTTCTGTAAGTATAATACTATTTCTCCCCTCAGATTGAAATAACTTGGGAAGTAG
ENSE00004011565	BRCA1_e17_del127to147	AAAAACCAATCACTCTTGATTACTAAGCTTCTTAGGACAGCACTTCCTGATTTTGTTTTCAACTTCTAATCCTTTGAGTGTTTTTCATTCTGCAGATGCTGAGTTTGTGTGTGAACGGACACTGAAATATTTTCTAGGAATTGCGGGAGGATGTAAGTATAATACTATTTCTCCCCTCAGATTGAAATAACTTGGGAAGTAG
ENSE00004011565	BRCA1_e17_A126C	AAAAACCAATCACTCTTGATTACTAAGCTTCTTAGGACAGCACTTCCTGATTTTGTTTTCAACTTCTAATCCTTTGAGTGTTTTTCATTCTGCAGATGCTGAGTTTGTGTGTGAACGGACACTGAAATATTTTCTAGGAATTGCGGGAGGCAAATGGGTAGTTAGCTATTTCTGTAAGTATAATACTATTTCTCCCCTCAGATTGAAATAACTTGGGAAGTAG
ENSE00004011565	BRCA1_e17_del126to146	AAAAACCAATCACTCTTGATTACTAAGCTTCTTAGGACAGCACTTCCTGATTTTGTTTTCAACTTCTAATCCTTTGAGTGTTTTTCATTCTGCAGATGCTGAGTTTGTGTGTGAACGGACACTGAAATATTTTCTAGGAATTGCGGGAGGCTGTAAGTATAATACTATTTCTCCCCTCAGATTGAAATAACTTGGGAAGTAG
ENSE00004011565	BRCA1_e17_A126G	AAAAACCAATCACTCTTGATTACTAAGCTTCTTAGGACAGCACTTCCTGATTTTGTTTTCAACTTCTAATCCTTTGAGTGTTTTTCATTCTGCAGATGCTGAGTTTGTGTGTGAACGGACACTGAAATATTTTCTAGGAATTGCGGGAGGGAAATGGGTAGTTAGCTATTTCTGTAAGTATAATACTATTTCTCCCCTCAGATTGAAATAACTTGGGAAGTAG
ENSE00004011565	BRCA1_e17_del125to130, del126to131	AAAAACCAATCACTCTTGATTACTAAGCTTCTTAGGACAGCACTTCCTGATTTTGTTTTCAACTTCTAATCCTTTGAGTGTTTTTCATTCTGCAGATGCTGAGTTTGTGTGTGAACGGACACTGAAATATTTTCTAGGAATTGCGGGAGGGGTAGTTAGCTATTTCTGTAAGTATAATACTATTTCTCCCCTCAGATTGAAATAACTTGGGAAGTAG
ENSE00004011565	BRCA1_e17_A126T	AAAAACCAATCACTCTTGATTACTAAGCTTCTTAGGACAGCACTTCCTGATTTTGTTTTCAACTTCTAATCCTTTGAGTGTTTTTCATTCTGCAGATGCTGAGTTTGTGTGTGAACGGACACTGAAATATTTTCTAGGAATTGCGGGAGGTAAATGGGTAGTTAGCTATTTCTGTAAGTATAATACTATTTCTCCCCTCAGATTGAAATAACTTGGGAAGTAG
ENSE00004011565	BRCA1_e17_G125T	AAAAACCAATCACTCTTGATTACTAAGCTTCTTAGGACAGCACTTCCTGATTTTGTTTTCAACTTCTAATCCTTTGAGTGTTTTTCATTCTGCAGATGCTGAGTTTGTGTGTGAACGGACACTGAAATATTTTCTAGGAATTGCGGGAGTAAAATGGGTAGTTAGCTATTTCTGTAAGTATAATACTATTTCTCCCCTCAGATTGAAATAACTTGGGAAGTAG
ENSE00004011565	BRCA1_e17_del125to145	AAAAACCAATCACTCTTGATTACTAAGCTTCTTAGGACAGCACTTCCTGATTTTGTTTTCAACTTCTAATCCTTTGAGTGTTTTTCATTCTGCAGATGCTGAGTTTGTGTGTGAACGGACACTGAAATATTTTCTAGGAATTGCGGGAGTCTGTAAGTATAATACTATTTCTCCCCTCAGATTGAAATAACTTGGGAAGTAG
ENSE00004011565	BRCA1_e17_G124T	AAAAACCAATCACTCTTGATTACTAAGCTTCTTAGGACAGCACTTCCTGATTTTGTTTTCAACTTCTAATCCTTTGAGTGTTTTTCATTCTGCAGATGCTGAGTTTGTGTGTGAACGGACACTGAAATATTTTCTAGGAATTGCGGGATGAAAATGGGTAGTTAGCTATTTCTGTAAGTATAATACTATTTCTCCCCTCAGATTGAAATAACTTGGGAAGTAG
ENSE00004011565	BRCA1_e17_del123to128, del124to129	AAAAACCAATCACTCTTGATTACTAAGCTTCTTAGGACAGCACTTCCTGATTTTGTTTTCAACTTCTAATCCTTTGAGTGTTTTTCATTCTGCAGATGCTGAGTTTGTGTGTGAACGGACACTGAAATATTTTCTAGGAATTGCGGGATGGGTAGTTAGCTATTTCTGTAAGTATAATACTATTTCTCCCCTCAGATTGAAATAACTTGGGAAGTAG
ENSE00004011565	BRCA1_e17_del124to144	AAAAACCAATCACTCTTGATTACTAAGCTTCTTAGGACAGCACTTCCTGATTTTGTTTTCAACTTCTAATCCTTTGAGTGTTTTTCATTCTGCAGATGCTGAGTTTGTGTGTGAACGGACACTGAAATATTTTCTAGGAATTGCGGGATTCTGTAAGTATAATACTATTTCTCCCCTCAGATTGAAATAACTTGGGAAGTAG
ENSE00004011565	BRCA1_e17_A123C	AAAAACCAATCACTCTTGATTACTAAGCTTCTTAGGACAGCACTTCCTGATTTTGTTTTCAACTTCTAATCCTTTGAGTGTTTTTCATTCTGCAGATGCTGAGTTTGTGTGTGAACGGACACTGAAATATTTTCTAGGAATTGCGGGCGGAAAATGGGTAGTTAGCTATTTCTGTAAGTATAATACTATTTCTCCCCTCAGATTGAAATAACTTGGGAAGTAG
ENSE00004011565	BRCA1_e17_del123to123	AAAAACCAATCACTCTTGATTACTAAGCTTCTTAGGACAGCACTTCCTGATTTTGTTTTCAACTTCTAATCCTTTGAGTGTTTTTCATTCTGCAGATGCTGAGTTTGTGTGTGAACGGACACTGAAATATTTTCTAGGAATTGCGGGGGAAAATGGGTAGTTAGCTATTTCTGTAAGTATAATACTATTTCTCCCCTCAGATTGAAATAACTTGGGAAGTAG
ENSE00004011565	BRCA1_e17_A123G	AAAAACCAATCACTCTTGATTACTAAGCTTCTTAGGACAGCACTTCCTGATTTTGTTTTCAACTTCTAATCCTTTGAGTGTTTTTCATTCTGCAGATGCTGAGTTTGTGTGTGAACGGACACTGAAATATTTTCTAGGAATTGCGGGGGGAAAATGGGTAGTTAGCTATTTCTGTAAGTATAATACTATTTCTCCCCTCAGATTGAAATAACTTGGGAAGTAG
ENSE00004011565	BRCA1_e17_A123T	AAAAACCAATCACTCTTGATTACTAAGCTTCTTAGGACAGCACTTCCTGATTTTGTTTTCAACTTCTAATCCTTTGAGTGTTTTTCATTCTGCAGATGCTGAGTTTGTGTGTGAACGGACACTGAAATATTTTCTAGGAATTGCGGGTGGAAAATGGGTAGTTAGCTATTTCTGTAAGTATAATACTATTTCTCCCCTCAGATTGAAATAACTTGGGAAGTAG
ENSE00004011565	BRCA1_e17_del123to143	AAAAACCAATCACTCTTGATTACTAAGCTTCTTAGGACAGCACTTCCTGATTTTGTTTTCAACTTCTAATCCTTTGAGTGTTTTTCATTCTGCAGATGCTGAGTTTGTGTGTGAACGGACACTGAAATATTTTCTAGGAATTGCGGGTTTCTGTAAGTATAATACTATTTCTCCCCTCAGATTGAAATAACTTGGGAAGTAG
ENSE00004011565	BRCA1_e17_G122T	AAAAACCAATCACTCTTGATTACTAAGCTTCTTAGGACAGCACTTCCTGATTTTGTTTTCAACTTCTAATCCTTTGAGTGTTTTTCATTCTGCAGATGCTGAGTTTGTGTGTGAACGGACACTGAAATATTTTCTAGGAATTGCGGTAGGAAAATGGGTAGTTAGCTATTTCTGTAAGTATAATACTATTTCTCCCCTCAGATTGAAATAACTTGGGAAGTAG
ENSE00004011565	BRCA1_e17_del121to141	AAAAACCAATCACTCTTGATTACTAAGCTTCTTAGGACAGCACTTCCTGATTTTGTTTTCAACTTCTAATCCTTTGAGTGTTTTTCATTCTGCAGATGCTGAGTTTGTGTGTGAACGGACACTGAAATATTTTCTAGGAATTGCGTATTTCTGTAAGTATAATACTATTTCTCCCCTCAGATTGAAATAACTTGGGAAGTAG
ENSE00004011565	BRCA1_e17_G121T	AAAAACCAATCACTCTTGATTACTAAGCTTCTTAGGACAGCACTTCCTGATTTTGTTTTCAACTTCTAATCCTTTGAGTGTTTTTCATTCTGCAGATGCTGAGTTTGTGTGTGAACGGACACTGAAATATTTTCTAGGAATTGCGTGAGGAAAATGGGTAGTTAGCTATTTCTGTAAGTATAATACTATTTCTCCCCTCAGATTGAAATAACTTGGGAAGTAG
ENSE00004011565	BRCA1_e17_G120T	AAAAACCAATCACTCTTGATTACTAAGCTTCTTAGGACAGCACTTCCTGATTTTGTTTTCAACTTCTAATCCTTTGAGTGTTTTTCATTCTGCAGATGCTGAGTTTGTGTGTGAACGGACACTGAAATATTTTCTAGGAATTGCTGGAGGAAAATGGGTAGTTAGCTATTTCTGTAAGTATAATACTATTTCTCCCCTCAGATTGAAATAACTTGGGAAGTAG
ENSE00004011565	BRCA1_e17_del118to123, del119to124	AAAAACCAATCACTCTTGATTACTAAGCTTCTTAGGACAGCACTTCCTGATTTTGTTTTCAACTTCTAATCCTTTGAGTGTTTTTCATTCTGCAGATGCTGAGTTTGTGTGTGAACGGACACTGAAATATTTTCTAGGAATTGGAAAATGGGTAGTTAGCTATTTCTGTAAGTATAATACTATTTCTCCCCTCAGATTGAAATAACTTGGGAAGTAG
ENSE00004011565	BRCA1_e17_del118to120, del119to121	AAAAACCAATCACTCTTGATTACTAAGCTTCTTAGGACAGCACTTCCTGATTTTGTTTTCAACTTCTAATCCTTTGAGTGTTTTTCATTCTGCAGATGCTGAGTTTGTGTGTGAACGGACACTGAAATATTTTCTAGGAATTGGAGGAAAATGGGTAGTTAGCTATTTCTGTAAGTATAATACTATTTCTCCCCTCAGATTGAAATAACTTGGGAAGTAG
ENSE00004011565	BRCA1_e17_del119to139	AAAAACCAATCACTCTTGATTACTAAGCTTCTTAGGACAGCACTTCCTGATTTTGTTTTCAACTTCTAATCCTTTGAGTGTTTTTCATTCTGCAGATGCTGAGTTTGTGTGTGAACGGACACTGAAATATTTTCTAGGAATTGGCTATTTCTGTAAGTATAATACTATTTCTCCCCTCAGATTGAAATAACTTGGGAAGTAG
ENSE00004011565	BRCA1_e17_del119to119	AAAAACCAATCACTCTTGATTACTAAGCTTCTTAGGACAGCACTTCCTGATTTTGTTTTCAACTTCTAATCCTTTGAGTGTTTTTCATTCTGCAGATGCTGAGTTTGTGTGTGAACGGACACTGAAATATTTTCTAGGAATTGGGGAGGAAAATGGGTAGTTAGCTATTTCTGTAAGTATAATACTATTTCTCCCCTCAGATTGAAATAACTTGGGAAGTAG
ENSE00004011565	BRCA1_e17_C119G	AAAAACCAATCACTCTTGATTACTAAGCTTCTTAGGACAGCACTTCCTGATTTTGTTTTCAACTTCTAATCCTTTGAGTGTTTTTCATTCTGCAGATGCTGAGTTTGTGTGTGAACGGACACTGAAATATTTTCTAGGAATTGGGGGAGGAAAATGGGTAGTTAGCTATTTCTGTAAGTATAATACTATTTCTCCCCTCAGATTGAAATAACTTGGGAAGTAG
ENSE00004011565	BRCA1_e17_C119T	AAAAACCAATCACTCTTGATTACTAAGCTTCTTAGGACAGCACTTCCTGATTTTGTTTTCAACTTCTAATCCTTTGAGTGTTTTTCATTCTGCAGATGCTGAGTTTGTGTGTGAACGGACACTGAAATATTTTCTAGGAATTGTGGGAGGAAAATGGGTAGTTAGCTATTTCTGTAAGTATAATACTATTTCTCCCCTCAGATTGAAATAACTTGGGAAGTAG
ENSE00004011565	BRCA1_e17_G118T	AAAAACCAATCACTCTTGATTACTAAGCTTCTTAGGACAGCACTTCCTGATTTTGTTTTCAACTTCTAATCCTTTGAGTGTTTTTCATTCTGCAGATGCTGAGTTTGTGTGTGAACGGACACTGAAATATTTTCTAGGAATTTCGGGAGGAAAATGGGTAGTTAGCTATTTCTGTAAGTATAATACTATTTCTCCCCTCAGATTGAAATAACTTGGGAAGTAG
ENSE00004011565	BRCA1_e17_A115C	AAAAACCAATCACTCTTGATTACTAAGCTTCTTAGGACAGCACTTCCTGATTTTGTTTTCAACTTCTAATCCTTTGAGTGTTTTTCATTCTGCAGATGCTGAGTTTGTGTGTGAACGGACACTGAAATATTTTCTAGGACTTGCGGGAGGAAAATGGGTAGTTAGCTATTTCTGTAAGTATAATACTATTTCTCCCCTCAGATTGAAATAACTTGGGAAGTAG
ENSE00004011565	BRCA1_e17_del115to117	AAAAACCAATCACTCTTGATTACTAAGCTTCTTAGGACAGCACTTCCTGATTTTGTTTTCAACTTCTAATCCTTTGAGTGTTTTTCATTCTGCAGATGCTGAGTTTGTGTGTGAACGGACACTGAAATATTTTCTAGGAGCGGGAGGAAAATGGGTAGTTAGCTATTTCTGTAAGTATAATACTATTTCTCCCCTCAGATTGAAATAACTTGGGAAGTAG
ENSE00004011565	BRCA1_e17_del115to120	AAAAACCAATCACTCTTGATTACTAAGCTTCTTAGGACAGCACTTCCTGATTTTGTTTTCAACTTCTAATCCTTTGAGTGTTTTTCATTCTGCAGATGCTGAGTTTGTGTGTGAACGGACACTGAAATATTTTCTAGGAGGAGGAAAATGGGTAGTTAGCTATTTCTGTAAGTATAATACTATTTCTCCCCTCAGATTGAAATAACTTGGGAAGTAG
ENSE00004011565	BRCA1_e17_del114to134, del115to135	AAAAACCAATCACTCTTGATTACTAAGCTTCTTAGGACAGCACTTCCTGATTTTGTTTTCAACTTCTAATCCTTTGAGTGTTTTTCATTCTGCAGATGCTGAGTTTGTGTGTGAACGGACACTGAAATATTTTCTAGGAGTTAGCTATTTCTGTAAGTATAATACTATTTCTCCCCTCAGATTGAAATAACTTGGGAAGTAG
ENSE00004011565	BRCA1_e17_A115G	AAAAACCAATCACTCTTGATTACTAAGCTTCTTAGGACAGCACTTCCTGATTTTGTTTTCAACTTCTAATCCTTTGAGTGTTTTTCATTCTGCAGATGCTGAGTTTGTGTGTGAACGGACACTGAAATATTTTCTAGGAGTTGCGGGAGGAAAATGGGTAGTTAGCTATTTCTGTAAGTATAATACTATTTCTCCCCTCAGATTGAAATAACTTGGGAAGTAG
ENSE00004011565	BRCA1_e17_del114to114, del115to115	AAAAACCAATCACTCTTGATTACTAAGCTTCTTAGGACAGCACTTCCTGATTTTGTTTTCAACTTCTAATCCTTTGAGTGTTTTTCATTCTGCAGATGCTGAGTTTGTGTGTGAACGGACACTGAAATATTTTCTAGGATTGCGGGAGGAAAATGGGTAGTTAGCTATTTCTGTAAGTATAATACTATTTCTCCCCTCAGATTGAAATAACTTGGGAAGTAG
ENSE00004011565	BRCA1_e17_A115T	AAAAACCAATCACTCTTGATTACTAAGCTTCTTAGGACAGCACTTCCTGATTTTGTTTTCAACTTCTAATCCTTTGAGTGTTTTTCATTCTGCAGATGCTGAGTTTGTGTGTGAACGGACACTGAAATATTTTCTAGGATTTGCGGGAGGAAAATGGGTAGTTAGCTATTTCTGTAAGTATAATACTATTTCTCCCCTCAGATTGAAATAACTTGGGAAGTAG
ENSE00004011565	BRCA1_e17_A114C	AAAAACCAATCACTCTTGATTACTAAGCTTCTTAGGACAGCACTTCCTGATTTTGTTTTCAACTTCTAATCCTTTGAGTGTTTTTCATTCTGCAGATGCTGAGTTTGTGTGTGAACGGACACTGAAATATTTTCTAGGCATTGCGGGAGGAAAATGGGTAGTTAGCTATTTCTGTAAGTATAATACTATTTCTCCCCTCAGATTGAAATAACTTGGGAAGTAG
ENSE00004011565	BRCA1_e17_A114G	AAAAACCAATCACTCTTGATTACTAAGCTTCTTAGGACAGCACTTCCTGATTTTGTTTTCAACTTCTAATCCTTTGAGTGTTTTTCATTCTGCAGATGCTGAGTTTGTGTGTGAACGGACACTGAAATATTTTCTAGGGATTGCGGGAGGAAAATGGGTAGTTAGCTATTTCTGTAAGTATAATACTATTTCTCCCCTCAGATTGAAATAACTTGGGAAGTAG
ENSE00004011565	BRCA1_e17_del114to119	AAAAACCAATCACTCTTGATTACTAAGCTTCTTAGGACAGCACTTCCTGATTTTGTTTTCAACTTCTAATCCTTTGAGTGTTTTTCATTCTGCAGATGCTGAGTTTGTGTGTGAACGGACACTGAAATATTTTCTAGGGGGAGGAAAATGGGTAGTTAGCTATTTCTGTAAGTATAATACTATTTCTCCCCTCAGATTGAAATAACTTGGGAAGTAG
ENSE00004011565	BRCA1_e17_A114T	AAAAACCAATCACTCTTGATTACTAAGCTTCTTAGGACAGCACTTCCTGATTTTGTTTTCAACTTCTAATCCTTTGAGTGTTTTTCATTCTGCAGATGCTGAGTTTGTGTGTGAACGGACACTGAAATATTTTCTAGGTATTGCGGGAGGAAAATGGGTAGTTAGCTATTTCTGTAAGTATAATACTATTTCTCCCCTCAGATTGAAATAACTTGGGAAGTAG
ENSE00004011565	BRCA1_e17_del114to116	AAAAACCAATCACTCTTGATTACTAAGCTTCTTAGGACAGCACTTCCTGATTTTGTTTTCAACTTCTAATCCTTTGAGTGTTTTTCATTCTGCAGATGCTGAGTTTGTGTGTGAACGGACACTGAAATATTTTCTAGGTGCGGGAGGAAAATGGGTAGTTAGCTATTTCTGTAAGTATAATACTATTTCTCCCCTCAGATTGAAATAACTTGGGAAGTAG
ENSE00004011565	BRCA1_e17_G113T	AAAAACCAATCACTCTTGATTACTAAGCTTCTTAGGACAGCACTTCCTGATTTTGTTTTCAACTTCTAATCCTTTGAGTGTTTTTCATTCTGCAGATGCTGAGTTTGTGTGTGAACGGACACTGAAATATTTTCTAGTAATTGCGGGAGGAAAATGGGTAGTTAGCTATTTCTGTAAGTATAATACTATTTCTCCCCTCAGATTGAAATAACTTGGGAAGTAG
ENSE00004011565	BRCA1_e17_del112to132, del113to133	AAAAACCAATCACTCTTGATTACTAAGCTTCTTAGGACAGCACTTCCTGATTTTGTTTTCAACTTCTAATCCTTTGAGTGTTTTTCATTCTGCAGATGCTGAGTTTGTGTGTGAACGGACACTGAAATATTTTCTAGTAGTTAGCTATTTCTGTAAGTATAATACTATTTCTCCCCTCAGATTGAAATAACTTGGGAAGTAG
ENSE00004011565	BRCA1_e17_del113to115	AAAAACCAATCACTCTTGATTACTAAGCTTCTTAGGACAGCACTTCCTGATTTTGTTTTCAACTTCTAATCCTTTGAGTGTTTTTCATTCTGCAGATGCTGAGTTTGTGTGTGAACGGACACTGAAATATTTTCTAGTTGCGGGAGGAAAATGGGTAGTTAGCTATTTCTGTAAGTATAATACTATTTCTCCCCTCAGATTGAAATAACTTGGGAAGTAG
ENSE00004011565	BRCA1_e17_G112T	AAAAACCAATCACTCTTGATTACTAAGCTTCTTAGGACAGCACTTCCTGATTTTGTTTTCAACTTCTAATCCTTTGAGTGTTTTTCATTCTGCAGATGCTGAGTTTGTGTGTGAACGGACACTGAAATATTTTCTATGAATTGCGGGAGGAAAATGGGTAGTTAGCTATTTCTGTAAGTATAATACTATTTCTCCCCTCAGATTGAAATAACTTGGGAAGTAG
ENSE00004011565	BRCA1_e17_A111C	AAAAACCAATCACTCTTGATTACTAAGCTTCTTAGGACAGCACTTCCTGATTTTGTTTTCAACTTCTAATCCTTTGAGTGTTTTTCATTCTGCAGATGCTGAGTTTGTGTGTGAACGGACACTGAAATATTTTCTCGGAATTGCGGGAGGAAAATGGGTAGTTAGCTATTTCTGTAAGTATAATACTATTTCTCCCCTCAGATTGAAATAACTTGGGAAGTAG
ENSE00004011565	BRCA1_e17_del111to111	AAAAACCAATCACTCTTGATTACTAAGCTTCTTAGGACAGCACTTCCTGATTTTGTTTTCAACTTCTAATCCTTTGAGTGTTTTTCATTCTGCAGATGCTGAGTTTGTGTGTGAACGGACACTGAAATATTTTCTGGAATTGCGGGAGGAAAATGGGTAGTTAGCTATTTCTGTAAGTATAATACTATTTCTCCCCTCAGATTGAAATAACTTGGGAAGTAG
ENSE00004011565	BRCA1_e17_A111G	AAAAACCAATCACTCTTGATTACTAAGCTTCTTAGGACAGCACTTCCTGATTTTGTTTTCAACTTCTAATCCTTTGAGTGTTTTTCATTCTGCAGATGCTGAGTTTGTGTGTGAACGGACACTGAAATATTTTCTGGGAATTGCGGGAGGAAAATGGGTAGTTAGCTATTTCTGTAAGTATAATACTATTTCTCCCCTCAGATTGAAATAACTTGGGAAGTAG
ENSE00004011565	BRCA1_e17_del111to131	AAAAACCAATCACTCTTGATTACTAAGCTTCTTAGGACAGCACTTCCTGATTTTGTTTTCAACTTCTAATCCTTTGAGTGTTTTTCATTCTGCAGATGCTGAGTTTGTGTGTGAACGGACACTGAAATATTTTCTGGTAGTTAGCTATTTCTGTAAGTATAATACTATTTCTCCCCTCAGATTGAAATAACTTGGGAAGTAG
ENSE00004011565	BRCA1_e17_del110to115, del111to116	AAAAACCAATCACTCTTGATTACTAAGCTTCTTAGGACAGCACTTCCTGATTTTGTTTTCAACTTCTAATCCTTTGAGTGTTTTTCATTCTGCAGATGCTGAGTTTGTGTGTGAACGGACACTGAAATATTTTCTTGCGGGAGGAAAATGGGTAGTTAGCTATTTCTGTAAGTATAATACTATTTCTCCCCTCAGATTGAAATAACTTGGGAAGTAG
ENSE00004011565	BRCA1_e17_A111T	AAAAACCAATCACTCTTGATTACTAAGCTTCTTAGGACAGCACTTCCTGATTTTGTTTTCAACTTCTAATCCTTTGAGTGTTTTTCATTCTGCAGATGCTGAGTTTGTGTGTGAACGGACACTGAAATATTTTCTTGGAATTGCGGGAGGAAAATGGGTAGTTAGCTATTTCTGTAAGTATAATACTATTTCTCCCCTCAGATTGAAATAACTTGGGAAGTAG
ENSE00004011565	BRCA1_e17_del109to111	AAAAACCAATCACTCTTGATTACTAAGCTTCTTAGGACAGCACTTCCTGATTTTGTTTTCAACTTCTAATCCTTTGAGTGTTTTTCATTCTGCAGATGCTGAGTTTGTGTGTGAACGGACACTGAAATATTTTGGAATTGCGGGAGGAAAATGGGTAGTTAGCTATTTCTGTAAGTATAATACTATTTCTCCCCTCAGATTGAAATAACTTGGGAAGTAG
ENSE00004011565	BRCA1_e17_C109G	AAAAACCAATCACTCTTGATTACTAAGCTTCTTAGGACAGCACTTCCTGATTTTGTTTTCAACTTCTAATCCTTTGAGTGTTTTTCATTCTGCAGATGCTGAGTTTGTGTGTGAACGGACACTGAAATATTTTGTAGGAATTGCGGGAGGAAAATGGGTAGTTAGCTATTTCTGTAAGTATAATACTATTTCTCCCCTCAGATTGAAATAACTTGGGAAGTAG
ENSE00004011565	BRCA1_e17_del109to109	AAAAACCAATCACTCTTGATTACTAAGCTTCTTAGGACAGCACTTCCTGATTTTGTTTTCAACTTCTAATCCTTTGAGTGTTTTTCATTCTGCAGATGCTGAGTTTGTGTGTGAACGGACACTGAAATATTTTTAGGAATTGCGGGAGGAAAATGGGTAGTTAGCTATTTCTGTAAGTATAATACTATTTCTCCCCTCAGATTGAAATAACTTGGGAAGTAG
ENSE00004011565	BRCA1_e17_del109to129	AAAAACCAATCACTCTTGATTACTAAGCTTCTTAGGACAGCACTTCCTGATTTTGTTTTCAACTTCTAATCCTTTGAGTGTTTTTCATTCTGCAGATGCTGAGTTTGTGTGTGAACGGACACTGAAATATTTTTGGGTAGTTAGCTATTTCTGTAAGTATAATACTATTTCTCCCCTCAGATTGAAATAACTTGGGAAGTAG
ENSE00004011565	BRCA1_e17_C109T	AAAAACCAATCACTCTTGATTACTAAGCTTCTTAGGACAGCACTTCCTGATTTTGTTTTCAACTTCTAATCCTTTGAGTGTTTTTCATTCTGCAGATGCTGAGTTTGTGTGTGAACGGACACTGAAATATTTTTTAGGAATTGCGGGAGGAAAATGGGTAGTTAGCTATTTCTGTAAGTATAATACTATTTCTCCCCTCAGATTGAAATAACTTGGGAAGTAG
ENSE00004011565	BRCA1_e17_A104C	AAAAACCAATCACTCTTGATTACTAAGCTTCTTAGGACAGCACTTCCTGATTTTGTTTTCAACTTCTAATCCTTTGAGTGTTTTTCATTCTGCAGATGCTGAGTTTGTGTGTGAACGGACACTGAAATCTTTTCTAGGAATTGCGGGAGGAAAATGGGTAGTTAGCTATTTCTGTAAGTATAATACTATTTCTCCCCTCAGATTGAAATAACTTGGGAAGTAG
ENSE00004011565	BRCA1_e17_del104to124	AAAAACCAATCACTCTTGATTACTAAGCTTCTTAGGACAGCACTTCCTGATTTTGTTTTCAACTTCTAATCCTTTGAGTGTTTTTCATTCTGCAGATGCTGAGTTTGTGTGTGAACGGACACTGAAATGAAAATGGGTAGTTAGCTATTTCTGTAAGTATAATACTATTTCTCCCCTCAGATTGAAATAACTTGGGAAGTAG
ENSE00004011565	BRCA1_e17_A104G	AAAAACCAATCACTCTTGATTACTAAGCTTCTTAGGACAGCACTTCCTGATTTTGTTTTCAACTTCTAATCCTTTGAGTGTTTTTCATTCTGCAGATGCTGAGTTTGTGTGTGAACGGACACTGAAATGTTTTCTAGGAATTGCGGGAGGAAAATGGGTAGTTAGCTATTTCTGTAAGTATAATACTATTTCTCCCCTCAGATTGAAATAACTTGGGAAGTAG
ENSE00004011565	BRCA1_e17_del104to109	AAAAACCAATCACTCTTGATTACTAAGCTTCTTAGGACAGCACTTCCTGATTTTGTTTTCAACTTCTAATCCTTTGAGTGTTTTTCATTCTGCAGATGCTGAGTTTGTGTGTGAACGGACACTGAAATTAGGAATTGCGGGAGGAAAATGGGTAGTTAGCTATTTCTGTAAGTATAATACTATTTCTCCCCTCAGATTGAAATAACTTGGGAAGTAG
ENSE00004011565	BRCA1_e17_del103to105, del104to106	AAAAACCAATCACTCTTGATTACTAAGCTTCTTAGGACAGCACTTCCTGATTTTGTTTTCAACTTCTAATCCTTTGAGTGTTTTTCATTCTGCAGATGCTGAGTTTGTGTGTGAACGGACACTGAAATTTCTAGGAATTGCGGGAGGAAAATGGGTAGTTAGCTATTTCTGTAAGTATAATACTATTTCTCCCCTCAGATTGAAATAACTTGGGAAGTAG
ENSE00004011565	BRCA1_e17_del104to104	AAAAACCAATCACTCTTGATTACTAAGCTTCTTAGGACAGCACTTCCTGATTTTGTTTTCAACTTCTAATCCTTTGAGTGTTTTTCATTCTGCAGATGCTGAGTTTGTGTGTGAACGGACACTGAAATTTTTCTAGGAATTGCGGGAGGAAAATGGGTAGTTAGCTATTTCTGTAAGTATAATACTATTTCTCCCCTCAGATTGAAATAACTTGGGAAGTAG
ENSE00004011565	BRCA1_e17_A104T	AAAAACCAATCACTCTTGATTACTAAGCTTCTTAGGACAGCACTTCCTGATTTTGTTTTCAACTTCTAATCCTTTGAGTGTTTTTCATTCTGCAGATGCTGAGTTTGTGTGTGAACGGACACTGAAATTTTTTCTAGGAATTGCGGGAGGAAAATGGGTAGTTAGCTATTTCTGTAAGTATAATACTATTTCTCCCCTCAGATTGAAATAACTTGGGAAGTAG
ENSE00004011565	BRCA1_e17_A102C	AAAAACCAATCACTCTTGATTACTAAGCTTCTTAGGACAGCACTTCCTGATTTTGTTTTCAACTTCTAATCCTTTGAGTGTTTTTCATTCTGCAGATGCTGAGTTTGTGTGTGAACGGACACTGAACTATTTTCTAGGAATTGCGGGAGGAAAATGGGTAGTTAGCTATTTCTGTAAGTATAATACTATTTCTCCCCTCAGATTGAAATAACTTGGGAAGTAG
ENSE00004011565	BRCA1_e17_A102G	AAAAACCAATCACTCTTGATTACTAAGCTTCTTAGGACAGCACTTCCTGATTTTGTTTTCAACTTCTAATCCTTTGAGTGTTTTTCATTCTGCAGATGCTGAGTTTGTGTGTGAACGGACACTGAAGTATTTTCTAGGAATTGCGGGAGGAAAATGGGTAGTTAGCTATTTCTGTAAGTATAATACTATTTCTCCCCTCAGATTGAAATAACTTGGGAAGTAG
ENSE00004011565	BRCA1_e17_del100to100, del101to101, del102to102	AAAAACCAATCACTCTTGATTACTAAGCTTCTTAGGACAGCACTTCCTGATTTTGTTTTCAACTTCTAATCCTTTGAGTGTTTTTCATTCTGCAGATGCTGAGTTTGTGTGTGAACGGACACTGAATATTTTCTAGGAATTGCGGGAGGAAAATGGGTAGTTAGCTATTTCTGTAAGTATAATACTATTTCTCCCCTCAGATTGAAATAACTTGGGAAGTAG
ENSE00004011565	BRCA1_e17_del102to107	AAAAACCAATCACTCTTGATTACTAAGCTTCTTAGGACAGCACTTCCTGATTTTGTTTTCAACTTCTAATCCTTTGAGTGTTTTTCATTCTGCAGATGCTGAGTTTGTGTGTGAACGGACACTGAATCTAGGAATTGCGGGAGGAAAATGGGTAGTTAGCTATTTCTGTAAGTATAATACTATTTCTCCCCTCAGATTGAAATAACTTGGGAAGTAG
ENSE00004011565	BRCA1_e17_A102T	AAAAACCAATCACTCTTGATTACTAAGCTTCTTAGGACAGCACTTCCTGATTTTGTTTTCAACTTCTAATCCTTTGAGTGTTTTTCATTCTGCAGATGCTGAGTTTGTGTGTGAACGGACACTGAATTATTTTCTAGGAATTGCGGGAGGAAAATGGGTAGTTAGCTATTTCTGTAAGTATAATACTATTTCTCCCCTCAGATTGAAATAACTTGGGAAGTAG
ENSE00004011565	BRCA1_e17_del101to103, del102to104	AAAAACCAATCACTCTTGATTACTAAGCTTCTTAGGACAGCACTTCCTGATTTTGTTTTCAACTTCTAATCCTTTGAGTGTTTTTCATTCTGCAGATGCTGAGTTTGTGTGTGAACGGACACTGAATTTTCTAGGAATTGCGGGAGGAAAATGGGTAGTTAGCTATTTCTGTAAGTATAATACTATTTCTCCCCTCAGATTGAAATAACTTGGGAAGTAG
ENSE00004011565	BRCA1_e17_A101C	AAAAACCAATCACTCTTGATTACTAAGCTTCTTAGGACAGCACTTCCTGATTTTGTTTTCAACTTCTAATCCTTTGAGTGTTTTTCATTCTGCAGATGCTGAGTTTGTGTGTGAACGGACACTGACATATTTTCTAGGAATTGCGGGAGGAAAATGGGTAGTTAGCTATTTCTGTAAGTATAATACTATTTCTCCCCTCAGATTGAAATAACTTGGGAAGTAG
ENSE00004011565	BRCA1_e17_del101to121	AAAAACCAATCACTCTTGATTACTAAGCTTCTTAGGACAGCACTTCCTGATTTTGTTTTCAACTTCTAATCCTTTGAGTGTTTTTCATTCTGCAGATGCTGAGTTTGTGTGTGAACGGACACTGAGAGGAAAATGGGTAGTTAGCTATTTCTGTAAGTATAATACTATTTCTCCCCTCAGATTGAAATAACTTGGGAAGTAG
ENSE00004011565	BRCA1_e17_A101G	AAAAACCAATCACTCTTGATTACTAAGCTTCTTAGGACAGCACTTCCTGATTTTGTTTTCAACTTCTAATCCTTTGAGTGTTTTTCATTCTGCAGATGCTGAGTTTGTGTGTGAACGGACACTGAGATATTTTCTAGGAATTGCGGGAGGAAAATGGGTAGTTAGCTATTTCTGTAAGTATAATACTATTTCTCCCCTCAGATTGAAATAACTTGGGAAGTAG
ENSE00004011565	BRCA1_e17_A101T	AAAAACCAATCACTCTTGATTACTAAGCTTCTTAGGACAGCACTTCCTGATTTTGTTTTCAACTTCTAATCCTTTGAGTGTTTTTCATTCTGCAGATGCTGAGTTTGTGTGTGAACGGACACTGATATATTTTCTAGGAATTGCGGGAGGAAAATGGGTAGTTAGCTATTTCTGTAAGTATAATACTATTTCTCCCCTCAGATTGAAATAACTTGGGAAGTAG
ENSE00004011565	BRCA1_e17_del101to106	AAAAACCAATCACTCTTGATTACTAAGCTTCTTAGGACAGCACTTCCTGATTTTGTTTTCAACTTCTAATCCTTTGAGTGTTTTTCATTCTGCAGATGCTGAGTTTGTGTGTGAACGGACACTGATTCTAGGAATTGCGGGAGGAAAATGGGTAGTTAGCTATTTCTGTAAGTATAATACTATTTCTCCCCTCAGATTGAAATAACTTGGGAAGTAG
ENSE00004011565	BRCA1_e17_A100C	AAAAACCAATCACTCTTGATTACTAAGCTTCTTAGGACAGCACTTCCTGATTTTGTTTTCAACTTCTAATCCTTTGAGTGTTTTTCATTCTGCAGATGCTGAGTTTGTGTGTGAACGGACACTGCAATATTTTCTAGGAATTGCGGGAGGAAAATGGGTAGTTAGCTATTTCTGTAAGTATAATACTATTTCTCCCCTCAGATTGAAATAACTTGGGAAGTAG
ENSE00004011565	BRCA1_e17_A100G	AAAAACCAATCACTCTTGATTACTAAGCTTCTTAGGACAGCACTTCCTGATTTTGTTTTCAACTTCTAATCCTTTGAGTGTTTTTCATTCTGCAGATGCTGAGTTTGTGTGTGAACGGACACTGGAATATTTTCTAGGAATTGCGGGAGGAAAATGGGTAGTTAGCTATTTCTGTAAGTATAATACTATTTCTCCCCTCAGATTGAAATAACTTGGGAAGTAG
ENSE00004011565	BRCA1_e17_del99to119, del100to120	AAAAACCAATCACTCTTGATTACTAAGCTTCTTAGGACAGCACTTCCTGATTTTGTTTTCAACTTCTAATCCTTTGAGTGTTTTTCATTCTGCAGATGCTGAGTTTGTGTGTGAACGGACACTGGGAGGAAAATGGGTAGTTAGCTATTTCTGTAAGTATAATACTATTTCTCCCCTCAGATTGAAATAACTTGGGAAGTAG
ENSE00004011565	BRCA1_e17_A100T	AAAAACCAATCACTCTTGATTACTAAGCTTCTTAGGACAGCACTTCCTGATTTTGTTTTCAACTTCTAATCCTTTGAGTGTTTTTCATTCTGCAGATGCTGAGTTTGTGTGTGAACGGACACTGTAATATTTTCTAGGAATTGCGGGAGGAAAATGGGTAGTTAGCTATTTCTGTAAGTATAATACTATTTCTCCCCTCAGATTGAAATAACTTGGGAAGTAG
ENSE00004011565	BRCA1_e17_del100to102	AAAAACCAATCACTCTTGATTACTAAGCTTCTTAGGACAGCACTTCCTGATTTTGTTTTCAACTTCTAATCCTTTGAGTGTTTTTCATTCTGCAGATGCTGAGTTTGTGTGTGAACGGACACTGTATTTTCTAGGAATTGCGGGAGGAAAATGGGTAGTTAGCTATTTCTGTAAGTATAATACTATTTCTCCCCTCAGATTGAAATAACTTGGGAAGTAG
ENSE00004011565	BRCA1_e17_del100to105	AAAAACCAATCACTCTTGATTACTAAGCTTCTTAGGACAGCACTTCCTGATTTTGTTTTCAACTTCTAATCCTTTGAGTGTTTTTCATTCTGCAGATGCTGAGTTTGTGTGTGAACGGACACTGTTTCTAGGAATTGCGGGAGGAAAATGGGTAGTTAGCTATTTCTGTAAGTATAATACTATTTCTCCCCTCAGATTGAAATAACTTGGGAAGTAG
ENSE00004011565	BRCA1_e17_G99T	AAAAACCAATCACTCTTGATTACTAAGCTTCTTAGGACAGCACTTCCTGATTTTGTTTTCAACTTCTAATCCTTTGAGTGTTTTTCATTCTGCAGATGCTGAGTTTGTGTGTGAACGGACACTTAAATATTTTCTAGGAATTGCGGGAGGAAAATGGGTAGTTAGCTATTTCTGTAAGTATAATACTATTTCTCCCCTCAGATTGAAATAACTTGGGAAGTAG
ENSE00004011565	BRCA1_e17_del99to104	AAAAACCAATCACTCTTGATTACTAAGCTTCTTAGGACAGCACTTCCTGATTTTGTTTTCAACTTCTAATCCTTTGAGTGTTTTTCATTCTGCAGATGCTGAGTTTGTGTGTGAACGGACACTTTTTCTAGGAATTGCGGGAGGAAAATGGGTAGTTAGCTATTTCTGTAAGTATAATACTATTTCTCCCCTCAGATTGAAATAACTTGGGAAGTAG
ENSE00004011565	BRCA1_e17_del97to117	AAAAACCAATCACTCTTGATTACTAAGCTTCTTAGGACAGCACTTCCTGATTTTGTTTTCAACTTCTAATCCTTTGAGTGTTTTTCATTCTGCAGATGCTGAGTTTGTGTGTGAACGGACAGCGGGAGGAAAATGGGTAGTTAGCTATTTCTGTAAGTATAATACTATTTCTCCCCTCAGATTGAAATAACTTGGGAAGTAG
ENSE00004011565	BRCA1_e17_C97G	AAAAACCAATCACTCTTGATTACTAAGCTTCTTAGGACAGCACTTCCTGATTTTGTTTTCAACTTCTAATCCTTTGAGTGTTTTTCATTCTGCAGATGCTGAGTTTGTGTGTGAACGGACAGTGAAATATTTTCTAGGAATTGCGGGAGGAAAATGGGTAGTTAGCTATTTCTGTAAGTATAATACTATTTCTCCCCTCAGATTGAAATAACTTGGGAAGTAG
ENSE00004011565	BRCA1_e17_del96to101, del97to102	AAAAACCAATCACTCTTGATTACTAAGCTTCTTAGGACAGCACTTCCTGATTTTGTTTTCAACTTCTAATCCTTTGAGTGTTTTTCATTCTGCAGATGCTGAGTTTGTGTGTGAACGGACATATTTTCTAGGAATTGCGGGAGGAAAATGGGTAGTTAGCTATTTCTGTAAGTATAATACTATTTCTCCCCTCAGATTGAAATAACTTGGGAAGTAG
ENSE00004011565	BRCA1_e17_del97to97	AAAAACCAATCACTCTTGATTACTAAGCTTCTTAGGACAGCACTTCCTGATTTTGTTTTCAACTTCTAATCCTTTGAGTGTTTTTCATTCTGCAGATGCTGAGTTTGTGTGTGAACGGACATGAAATATTTTCTAGGAATTGCGGGAGGAAAATGGGTAGTTAGCTATTTCTGTAAGTATAATACTATTTCTCCCCTCAGATTGAAATAACTTGGGAAGTAG
ENSE00004011565	BRCA1_e17_C97T	AAAAACCAATCACTCTTGATTACTAAGCTTCTTAGGACAGCACTTCCTGATTTTGTTTTCAACTTCTAATCCTTTGAGTGTTTTTCATTCTGCAGATGCTGAGTTTGTGTGTGAACGGACATTGAAATATTTTCTAGGAATTGCGGGAGGAAAATGGGTAGTTAGCTATTTCTGTAAGTATAATACTATTTCTCCCCTCAGATTGAAATAACTTGGGAAGTAG
ENSE00004011565	BRCA1_e17_A96C	AAAAACCAATCACTCTTGATTACTAAGCTTCTTAGGACAGCACTTCCTGATTTTGTTTTCAACTTCTAATCCTTTGAGTGTTTTTCATTCTGCAGATGCTGAGTTTGTGTGTGAACGGACCCTGAAATATTTTCTAGGAATTGCGGGAGGAAAATGGGTAGTTAGCTATTTCTGTAAGTATAATACTATTTCTCCCCTCAGATTGAAATAACTTGGGAAGTAG
ENSE00004011565	BRCA1_e17_del96to96	AAAAACCAATCACTCTTGATTACTAAGCTTCTTAGGACAGCACTTCCTGATTTTGTTTTCAACTTCTAATCCTTTGAGTGTTTTTCATTCTGCAGATGCTGAGTTTGTGTGTGAACGGACCTGAAATATTTTCTAGGAATTGCGGGAGGAAAATGGGTAGTTAGCTATTTCTGTAAGTATAATACTATTTCTCCCCTCAGATTGAAATAACTTGGGAAGTAG
ENSE00004011565	BRCA1_e17_del96to98	AAAAACCAATCACTCTTGATTACTAAGCTTCTTAGGACAGCACTTCCTGATTTTGTTTTCAACTTCTAATCCTTTGAGTGTTTTTCATTCTGCAGATGCTGAGTTTGTGTGTGAACGGACGAAATATTTTCTAGGAATTGCGGGAGGAAAATGGGTAGTTAGCTATTTCTGTAAGTATAATACTATTTCTCCCCTCAGATTGAAATAACTTGGGAAGTAG
ENSE00004011565	BRCA1_e17_A96G	AAAAACCAATCACTCTTGATTACTAAGCTTCTTAGGACAGCACTTCCTGATTTTGTTTTCAACTTCTAATCCTTTGAGTGTTTTTCATTCTGCAGATGCTGAGTTTGTGTGTGAACGGACGCTGAAATATTTTCTAGGAATTGCGGGAGGAAAATGGGTAGTTAGCTATTTCTGTAAGTATAATACTATTTCTCCCCTCAGATTGAAATAACTTGGGAAGTAG
ENSE00004011565	BRCA1_e17_A96T	AAAAACCAATCACTCTTGATTACTAAGCTTCTTAGGACAGCACTTCCTGATTTTGTTTTCAACTTCTAATCCTTTGAGTGTTTTTCATTCTGCAGATGCTGAGTTTGTGTGTGAACGGACTCTGAAATATTTTCTAGGAATTGCGGGAGGAAAATGGGTAGTTAGCTATTTCTGTAAGTATAATACTATTTCTCCCCTCAGATTGAAATAACTTGGGAAGTAG
ENSE00004011565	BRCA1_e17_del96to116	AAAAACCAATCACTCTTGATTACTAAGCTTCTTAGGACAGCACTTCCTGATTTTGTTTTCAACTTCTAATCCTTTGAGTGTTTTTCATTCTGCAGATGCTGAGTTTGTGTGTGAACGGACTGCGGGAGGAAAATGGGTAGTTAGCTATTTCTGTAAGTATAATACTATTTCTCCCCTCAGATTGAAATAACTTGGGAAGTAG
ENSE00004011565	BRCA1_e17_C95G	AAAAACCAATCACTCTTGATTACTAAGCTTCTTAGGACAGCACTTCCTGATTTTGTTTTCAACTTCTAATCCTTTGAGTGTTTTTCATTCTGCAGATGCTGAGTTTGTGTGTGAACGGAGACTGAAATATTTTCTAGGAATTGCGGGAGGAAAATGGGTAGTTAGCTATTTCTGTAAGTATAATACTATTTCTCCCCTCAGATTGAAATAACTTGGGAAGTAG
ENSE00004011565	BRCA1_e17_C95T	AAAAACCAATCACTCTTGATTACTAAGCTTCTTAGGACAGCACTTCCTGATTTTGTTTTCAACTTCTAATCCTTTGAGTGTTTTTCATTCTGCAGATGCTGAGTTTGTGTGTGAACGGATACTGAAATATTTTCTAGGAATTGCGGGAGGAAAATGGGTAGTTAGCTATTTCTGTAAGTATAATACTATTTCTCCCCTCAGATTGAAATAACTTGGGAAGTAG
ENSE00004011565	BRCA1_e17_del95to97	AAAAACCAATCACTCTTGATTACTAAGCTTCTTAGGACAGCACTTCCTGATTTTGTTTTCAACTTCTAATCCTTTGAGTGTTTTTCATTCTGCAGATGCTGAGTTTGTGTGTGAACGGATGAAATATTTTCTAGGAATTGCGGGAGGAAAATGGGTAGTTAGCTATTTCTGTAAGTATAATACTATTTCTCCCCTCAGATTGAAATAACTTGGGAAGTAG
ENSE00004011565	BRCA1_e17_del94to114, del95to115	AAAAACCAATCACTCTTGATTACTAAGCTTCTTAGGACAGCACTTCCTGATTTTGTTTTCAACTTCTAATCCTTTGAGTGTTTTTCATTCTGCAGATGCTGAGTTTGTGTGTGAACGGATTGCGGGAGGAAAATGGGTAGTTAGCTATTTCTGTAAGTATAATACTATTTCTCCCCTCAGATTGAAATAACTTGGGAAGTAG
ENSE00004011565	BRCA1_e17_del94to94	AAAAACCAATCACTCTTGATTACTAAGCTTCTTAGGACAGCACTTCCTGATTTTGTTTTCAACTTCTAATCCTTTGAGTGTTTTTCATTCTGCAGATGCTGAGTTTGTGTGTGAACGGCACTGAAATATTTTCTAGGAATTGCGGGAGGAAAATGGGTAGTTAGCTATTTCTGTAAGTATAATACTATTTCTCCCCTCAGATTGAAATAACTTGGGAAGTAG
ENSE00004011565	BRCA1_e17_A94C	AAAAACCAATCACTCTTGATTACTAAGCTTCTTAGGACAGCACTTCCTGATTTTGTTTTCAACTTCTAATCCTTTGAGTGTTTTTCATTCTGCAGATGCTGAGTTTGTGTGTGAACGGCCACTGAAATATTTTCTAGGAATTGCGGGAGGAAAATGGGTAGTTAGCTATTTCTGTAAGTATAATACTATTTCTCCCCTCAGATTGAAATAACTTGGGAAGTAG
ENSE00004011565	BRCA1_e17_del94to96	AAAAACCAATCACTCTTGATTACTAAGCTTCTTAGGACAGCACTTCCTGATTTTGTTTTCAACTTCTAATCCTTTGAGTGTTTTTCATTCTGCAGATGCTGAGTTTGTGTGTGAACGGCTGAAATATTTTCTAGGAATTGCGGGAGGAAAATGGGTAGTTAGCTATTTCTGTAAGTATAATACTATTTCTCCCCTCAGATTGAAATAACTTGGGAAGTAG
ENSE00004011565	BRCA1_e17_A94G	AAAAACCAATCACTCTTGATTACTAAGCTTCTTAGGACAGCACTTCCTGATTTTGTTTTCAACTTCTAATCCTTTGAGTGTTTTTCATTCTGCAGATGCTGAGTTTGTGTGTGAACGGGCACTGAAATATTTTCTAGGAATTGCGGGAGGAAAATGGGTAGTTAGCTATTTCTGTAAGTATAATACTATTTCTCCCCTCAGATTGAAATAACTTGGGAAGTAG
ENSE00004011565	BRCA1_e17_A94T	AAAAACCAATCACTCTTGATTACTAAGCTTCTTAGGACAGCACTTCCTGATTTTGTTTTCAACTTCTAATCCTTTGAGTGTTTTTCATTCTGCAGATGCTGAGTTTGTGTGTGAACGGTCACTGAAATATTTTCTAGGAATTGCGGGAGGAAAATGGGTAGTTAGCTATTTCTGTAAGTATAATACTATTTCTCCCCTCAGATTGAAATAACTTGGGAAGTAG
ENSE00004011565	BRCA1_e17_G93T	AAAAACCAATCACTCTTGATTACTAAGCTTCTTAGGACAGCACTTCCTGATTTTGTTTTCAACTTCTAATCCTTTGAGTGTTTTTCATTCTGCAGATGCTGAGTTTGTGTGTGAACGTACACTGAAATATTTTCTAGGAATTGCGGGAGGAAAATGGGTAGTTAGCTATTTCTGTAAGTATAATACTATTTCTCCCCTCAGATTGAAATAACTTGGGAAGTAG
ENSE00004011565	BRCA1_e17_del90to95, del91to96, del92to97	AAAAACCAATCACTCTTGATTACTAAGCTTCTTAGGACAGCACTTCCTGATTTTGTTTTCAACTTCTAATCCTTTGAGTGTTTTTCATTCTGCAGATGCTGAGTTTGTGTGTGAACTGAAATATTTTCTAGGAATTGCGGGAGGAAAATGGGTAGTTAGCTATTTCTGTAAGTATAATACTATTTCTCCCCTCAGATTGAAATAACTTGGGAAGTAG
ENSE00004011565	BRCA1_e17_G92T	AAAAACCAATCACTCTTGATTACTAAGCTTCTTAGGACAGCACTTCCTGATTTTGTTTTCAACTTCTAATCCTTTGAGTGTTTTTCATTCTGCAGATGCTGAGTTTGTGTGTGAACTGACACTGAAATATTTTCTAGGAATTGCGGGAGGAAAATGGGTAGTTAGCTATTTCTGTAAGTATAATACTATTTCTCCCCTCAGATTGAAATAACTTGGGAAGTAG
ENSE00004011565	BRCA1_e17_del90to110, del91to111	AAAAACCAATCACTCTTGATTACTAAGCTTCTTAGGACAGCACTTCCTGATTTTGTTTTCAACTTCTAATCCTTTGAGTGTTTTTCATTCTGCAGATGCTGAGTTTGTGTGTGAAGGAATTGCGGGAGGAAAATGGGTAGTTAGCTATTTCTGTAAGTATAATACTATTTCTCCCCTCAGATTGAAATAACTTGGGAAGTAG
ENSE00004011565	BRCA1_e17_del91to91	AAAAACCAATCACTCTTGATTACTAAGCTTCTTAGGACAGCACTTCCTGATTTTGTTTTCAACTTCTAATCCTTTGAGTGTTTTTCATTCTGCAGATGCTGAGTTTGTGTGTGAAGGACACTGAAATATTTTCTAGGAATTGCGGGAGGAAAATGGGTAGTTAGCTATTTCTGTAAGTATAATACTATTTCTCCCCTCAGATTGAAATAACTTGGGAAGTAG
ENSE00004011565	BRCA1_e17_C91G	AAAAACCAATCACTCTTGATTACTAAGCTTCTTAGGACAGCACTTCCTGATTTTGTTTTCAACTTCTAATCCTTTGAGTGTTTTTCATTCTGCAGATGCTGAGTTTGTGTGTGAAGGGACACTGAAATATTTTCTAGGAATTGCGGGAGGAAAATGGGTAGTTAGCTATTTCTGTAAGTATAATACTATTTCTCCCCTCAGATTGAAATAACTTGGGAAGTAG
ENSE00004011565	BRCA1_e17_C91T	AAAAACCAATCACTCTTGATTACTAAGCTTCTTAGGACAGCACTTCCTGATTTTGTTTTCAACTTCTAATCCTTTGAGTGTTTTTCATTCTGCAGATGCTGAGTTTGTGTGTGAATGGACACTGAAATATTTTCTAGGAATTGCGGGAGGAAAATGGGTAGTTAGCTATTTCTGTAAGTATAATACTATTTCTCCCCTCAGATTGAAATAACTTGGGAAGTAG
ENSE00004011565	BRCA1_e17_A90C	AAAAACCAATCACTCTTGATTACTAAGCTTCTTAGGACAGCACTTCCTGATTTTGTTTTCAACTTCTAATCCTTTGAGTGTTTTTCATTCTGCAGATGCTGAGTTTGTGTGTGACCGGACACTGAAATATTTTCTAGGAATTGCGGGAGGAAAATGGGTAGTTAGCTATTTCTGTAAGTATAATACTATTTCTCCCCTCAGATTGAAATAACTTGGGAAGTAG
ENSE00004011565	BRCA1_e17_del89to89, del90to90	AAAAACCAATCACTCTTGATTACTAAGCTTCTTAGGACAGCACTTCCTGATTTTGTTTTCAACTTCTAATCCTTTGAGTGTTTTTCATTCTGCAGATGCTGAGTTTGTGTGTGACGGACACTGAAATATTTTCTAGGAATTGCGGGAGGAAAATGGGTAGTTAGCTATTTCTGTAAGTATAATACTATTTCTCCCCTCAGATTGAAATAACTTGGGAAGTAG
ENSE00004011565	BRCA1_e17_del90to92	AAAAACCAATCACTCTTGATTACTAAGCTTCTTAGGACAGCACTTCCTGATTTTGTTTTCAACTTCTAATCCTTTGAGTGTTTTTCATTCTGCAGATGCTGAGTTTGTGTGTGAGACACTGAAATATTTTCTAGGAATTGCGGGAGGAAAATGGGTAGTTAGCTATTTCTGTAAGTATAATACTATTTCTCCCCTCAGATTGAAATAACTTGGGAAGTAG
ENSE00004011565	BRCA1_e17_A90G	AAAAACCAATCACTCTTGATTACTAAGCTTCTTAGGACAGCACTTCCTGATTTTGTTTTCAACTTCTAATCCTTTGAGTGTTTTTCATTCTGCAGATGCTGAGTTTGTGTGTGAGCGGACACTGAAATATTTTCTAGGAATTGCGGGAGGAAAATGGGTAGTTAGCTATTTCTGTAAGTATAATACTATTTCTCCCCTCAGATTGAAATAACTTGGGAAGTAG
ENSE00004011565	BRCA1_e17_A90T	AAAAACCAATCACTCTTGATTACTAAGCTTCTTAGGACAGCACTTCCTGATTTTGTTTTCAACTTCTAATCCTTTGAGTGTTTTTCATTCTGCAGATGCTGAGTTTGTGTGTGATCGGACACTGAAATATTTTCTAGGAATTGCGGGAGGAAAATGGGTAGTTAGCTATTTCTGTAAGTATAATACTATTTCTCCCCTCAGATTGAAATAACTTGGGAAGTAG
ENSE00004011565	BRCA1_e17_A89C	AAAAACCAATCACTCTTGATTACTAAGCTTCTTAGGACAGCACTTCCTGATTTTGTTTTCAACTTCTAATCCTTTGAGTGTTTTTCATTCTGCAGATGCTGAGTTTGTGTGTGCACGGACACTGAAATATTTTCTAGGAATTGCGGGAGGAAAATGGGTAGTTAGCTATTTCTGTAAGTATAATACTATTTCTCCCCTCAGATTGAAATAACTTGGGAAGTAG
ENSE00004011565	BRCA1_e17_del89to94	AAAAACCAATCACTCTTGATTACTAAGCTTCTTAGGACAGCACTTCCTGATTTTGTTTTCAACTTCTAATCCTTTGAGTGTTTTTCATTCTGCAGATGCTGAGTTTGTGTGTGCACTGAAATATTTTCTAGGAATTGCGGGAGGAAAATGGGTAGTTAGCTATTTCTGTAAGTATAATACTATTTCTCCCCTCAGATTGAAATAACTTGGGAAGTAG
ENSE00004011565	BRCA1_e17_A89G	AAAAACCAATCACTCTTGATTACTAAGCTTCTTAGGACAGCACTTCCTGATTTTGTTTTCAACTTCTAATCCTTTGAGTGTTTTTCATTCTGCAGATGCTGAGTTTGTGTGTGGACGGACACTGAAATATTTTCTAGGAATTGCGGGAGGAAAATGGGTAGTTAGCTATTTCTGTAAGTATAATACTATTTCTCCCCTCAGATTGAAATAACTTGGGAAGTAG
ENSE00004011565	BRCA1_e17_del89to91	AAAAACCAATCACTCTTGATTACTAAGCTTCTTAGGACAGCACTTCCTGATTTTGTTTTCAACTTCTAATCCTTTGAGTGTTTTTCATTCTGCAGATGCTGAGTTTGTGTGTGGGACACTGAAATATTTTCTAGGAATTGCGGGAGGAAAATGGGTAGTTAGCTATTTCTGTAAGTATAATACTATTTCTCCCCTCAGATTGAAATAACTTGGGAAGTAG
ENSE00004011565	BRCA1_e17_A89T	AAAAACCAATCACTCTTGATTACTAAGCTTCTTAGGACAGCACTTCCTGATTTTGTTTTCAACTTCTAATCCTTTGAGTGTTTTTCATTCTGCAGATGCTGAGTTTGTGTGTGTACGGACACTGAAATATTTTCTAGGAATTGCGGGAGGAAAATGGGTAGTTAGCTATTTCTGTAAGTATAATACTATTTCTCCCCTCAGATTGAAATAACTTGGGAAGTAG
ENSE00004011565	BRCA1_e17_del89to109	AAAAACCAATCACTCTTGATTACTAAGCTTCTTAGGACAGCACTTCCTGATTTTGTTTTCAACTTCTAATCCTTTGAGTGTTTTTCATTCTGCAGATGCTGAGTTTGTGTGTGTAGGAATTGCGGGAGGAAAATGGGTAGTTAGCTATTTCTGTAAGTATAATACTATTTCTCCCCTCAGATTGAAATAACTTGGGAAGTAG
ENSE00004011565	BRCA1_e17_G88T	AAAAACCAATCACTCTTGATTACTAAGCTTCTTAGGACAGCACTTCCTGATTTTGTTTTCAACTTCTAATCCTTTGAGTGTTTTTCATTCTGCAGATGCTGAGTTTGTGTGTTAACGGACACTGAAATATTTTCTAGGAATTGCGGGAGGAAAATGGGTAGTTAGCTATTTCTGTAAGTATAATACTATTTCTCCCCTCAGATTGAAATAACTTGGGAAGTAG
ENSE00004011565	BRCA1_e17_del86to86	AAAAACCAATCACTCTTGATTACTAAGCTTCTTAGGACAGCACTTCCTGATTTTGTTTTCAACTTCTAATCCTTTGAGTGTTTTTCATTCTGCAGATGCTGAGTTTGTGTTGAACGGACACTGAAATATTTTCTAGGAATTGCGGGAGGAAAATGGGTAGTTAGCTATTTCTGTAAGTATAATACTATTTCTCCCCTCAGATTGAAATAACTTGGGAAGTAG
ENSE00004011565	BRCA1_e17_del85to105, del86to106	AAAAACCAATCACTCTTGATTACTAAGCTTCTTAGGACAGCACTTCCTGATTTTGTTTTCAACTTCTAATCCTTTGAGTGTTTTTCATTCTGCAGATGCTGAGTTTGTGTTTCTAGGAATTGCGGGAGGAAAATGGGTAGTTAGCTATTTCTGTAAGTATAATACTATTTCTCCCCTCAGATTGAAATAACTTGGGAAGTAG
ENSE00004011565	BRCA1_e17_G86T	AAAAACCAATCACTCTTGATTACTAAGCTTCTTAGGACAGCACTTCCTGATTTTGTTTTCAACTTCTAATCCTTTGAGTGTTTTTCATTCTGCAGATGCTGAGTTTGTGTTTGAACGGACACTGAAATATTTTCTAGGAATTGCGGGAGGAAAATGGGTAGTTAGCTATTTCTGTAAGTATAATACTATTTCTCCCCTCAGATTGAAATAACTTGGGAAGTAG
ENSE00004011565	BRCA1_e17_del84to86	AAAAACCAATCACTCTTGATTACTAAGCTTCTTAGGACAGCACTTCCTGATTTTGTTTTCAACTTCTAATCCTTTGAGTGTTTTTCATTCTGCAGATGCTGAGTTTGTTGAACGGACACTGAAATATTTTCTAGGAATTGCGGGAGGAAAATGGGTAGTTAGCTATTTCTGTAAGTATAATACTATTTCTCCCCTCAGATTGAAATAACTTGGGAAGTAG
ENSE00004011565	BRCA1_e17_del84to84	AAAAACCAATCACTCTTGATTACTAAGCTTCTTAGGACAGCACTTCCTGATTTTGTTTTCAACTTCTAATCCTTTGAGTGTTTTTCATTCTGCAGATGCTGAGTTTGTTGTGAACGGACACTGAAATATTTTCTAGGAATTGCGGGAGGAAAATGGGTAGTTAGCTATTTCTGTAAGTATAATACTATTTCTCCCCTCAGATTGAAATAACTTGGGAAGTAG
ENSE00004011565	BRCA1_e17_G84T	AAAAACCAATCACTCTTGATTACTAAGCTTCTTAGGACAGCACTTCCTGATTTTGTTTTCAACTTCTAATCCTTTGAGTGTTTTTCATTCTGCAGATGCTGAGTTTGTTTGTGAACGGACACTGAAATATTTTCTAGGAATTGCGGGAGGAAAATGGGTAGTTAGCTATTTCTGTAAGTATAATACTATTTCTCCCCTCAGATTGAAATAACTTGGGAAGTAG
ENSE00004011565	BRCA1_e17_del84to104	AAAAACCAATCACTCTTGATTACTAAGCTTCTTAGGACAGCACTTCCTGATTTTGTTTTCAACTTCTAATCCTTTGAGTGTTTTTCATTCTGCAGATGCTGAGTTTGTTTTTCTAGGAATTGCGGGAGGAAAATGGGTAGTTAGCTATTTCTGTAAGTATAATACTATTTCTCCCCTCAGATTGAAATAACTTGGGAAGTAG
ENSE00004011565	BRCA1_e17_del82to102	AAAAACCAATCACTCTTGATTACTAAGCTTCTTAGGACAGCACTTCCTGATTTTGTTTTCAACTTCTAATCCTTTGAGTGTTTTTCATTCTGCAGATGCTGAGTTTTATTTTCTAGGAATTGCGGGAGGAAAATGGGTAGTTAGCTATTTCTGTAAGTATAATACTATTTCTCCCCTCAGATTGAAATAACTTGGGAAGTAG
ENSE00004011565	BRCA1_e17_del82to84	AAAAACCAATCACTCTTGATTACTAAGCTTCTTAGGACAGCACTTCCTGATTTTGTTTTCAACTTCTAATCCTTTGAGTGTTTTTCATTCTGCAGATGCTGAGTTTTGTGAACGGACACTGAAATATTTTCTAGGAATTGCGGGAGGAAAATGGGTAGTTAGCTATTTCTGTAAGTATAATACTATTTCTCCCCTCAGATTGAAATAACTTGGGAAGTAG
ENSE00004011565	BRCA1_e17_del82to82	AAAAACCAATCACTCTTGATTACTAAGCTTCTTAGGACAGCACTTCCTGATTTTGTTTTCAACTTCTAATCCTTTGAGTGTTTTTCATTCTGCAGATGCTGAGTTTTGTGTGAACGGACACTGAAATATTTTCTAGGAATTGCGGGAGGAAAATGGGTAGTTAGCTATTTCTGTAAGTATAATACTATTTCTCCCCTCAGATTGAAATAACTTGGGAAGTAG
ENSE00004011565	BRCA1_e17_G82T	AAAAACCAATCACTCTTGATTACTAAGCTTCTTAGGACAGCACTTCCTGATTTTGTTTTCAACTTCTAATCCTTTGAGTGTTTTTCATTCTGCAGATGCTGAGTTTTTGTGTGAACGGACACTGAAATATTTTCTAGGAATTGCGGGAGGAAAATGGGTAGTTAGCTATTTCTGTAAGTATAATACTATTTCTCCCCTCAGATTGAAATAACTTGGGAAGTAG
ENSE00004011565	BRCA1_e17_del78to80	AAAAACCAATCACTCTTGATTACTAAGCTTCTTAGGACAGCACTTCCTGATTTTGTTTTCAACTTCTAATCCTTTGAGTGTTTTTCATTCTGCAGATGCTGATGTGTGTGAACGGACACTGAAATATTTTCTAGGAATTGCGGGAGGAAAATGGGTAGTTAGCTATTTCTGTAAGTATAATACTATTTCTCCCCTCAGATTGAAATAACTTGGGAAGTAG
ENSE00004011565	BRCA1_e17_del78to78	AAAAACCAATCACTCTTGATTACTAAGCTTCTTAGGACAGCACTTCCTGATTTTGTTTTCAACTTCTAATCCTTTGAGTGTTTTTCATTCTGCAGATGCTGATTTGTGTGTGAACGGACACTGAAATATTTTCTAGGAATTGCGGGAGGAAAATGGGTAGTTAGCTATTTCTGTAAGTATAATACTATTTCTCCCCTCAGATTGAAATAACTTGGGAAGTAG
ENSE00004011565	BRCA1_e17_G78T	AAAAACCAATCACTCTTGATTACTAAGCTTCTTAGGACAGCACTTCCTGATTTTGTTTTCAACTTCTAATCCTTTGAGTGTTTTTCATTCTGCAGATGCTGATTTTGTGTGTGAACGGACACTGAAATATTTTCTAGGAATTGCGGGAGGAAAATGGGTAGTTAGCTATTTCTGTAAGTATAATACTATTTCTCCCCTCAGATTGAAATAACTTGGGAAGTAG
ENSE00004011565	BRCA1_e17_A77C	AAAAACCAATCACTCTTGATTACTAAGCTTCTTAGGACAGCACTTCCTGATTTTGTTTTCAACTTCTAATCCTTTGAGTGTTTTTCATTCTGCAGATGCTGCGTTTGTGTGTGAACGGACACTGAAATATTTTCTAGGAATTGCGGGAGGAAAATGGGTAGTTAGCTATTTCTGTAAGTATAATACTATTTCTCCCCTCAGATTGAAATAACTTGGGAAGTAG
ENSE00004011565	BRCA1_e17_A77G	AAAAACCAATCACTCTTGATTACTAAGCTTCTTAGGACAGCACTTCCTGATTTTGTTTTCAACTTCTAATCCTTTGAGTGTTTTTCATTCTGCAGATGCTGGGTTTGTGTGTGAACGGACACTGAAATATTTTCTAGGAATTGCGGGAGGAAAATGGGTAGTTAGCTATTTCTGTAAGTATAATACTATTTCTCCCCTCAGATTGAAATAACTTGGGAAGTAG
ENSE00004011565	BRCA1_e17_del77to77	AAAAACCAATCACTCTTGATTACTAAGCTTCTTAGGACAGCACTTCCTGATTTTGTTTTCAACTTCTAATCCTTTGAGTGTTTTTCATTCTGCAGATGCTGGTTTGTGTGTGAACGGACACTGAAATATTTTCTAGGAATTGCGGGAGGAAAATGGGTAGTTAGCTATTTCTGTAAGTATAATACTATTTCTCCCCTCAGATTGAAATAACTTGGGAAGTAG
ENSE00004011565	BRCA1_e17_del77to97	AAAAACCAATCACTCTTGATTACTAAGCTTCTTAGGACAGCACTTCCTGATTTTGTTTTCAACTTCTAATCCTTTGAGTGTTTTTCATTCTGCAGATGCTGTGAAATATTTTCTAGGAATTGCGGGAGGAAAATGGGTAGTTAGCTATTTCTGTAAGTATAATACTATTTCTCCCCTCAGATTGAAATAACTTGGGAAGTAG
ENSE00004011565	BRCA1_e17_del75to80, del76to81, del77to82	AAAAACCAATCACTCTTGATTACTAAGCTTCTTAGGACAGCACTTCCTGATTTTGTTTTCAACTTCTAATCCTTTGAGTGTTTTTCATTCTGCAGATGCTGTGTGTGAACGGACACTGAAATATTTTCTAGGAATTGCGGGAGGAAAATGGGTAGTTAGCTATTTCTGTAAGTATAATACTATTTCTCCCCTCAGATTGAAATAACTTGGGAAGTAG
ENSE00004011565	BRCA1_e17_A77T	AAAAACCAATCACTCTTGATTACTAAGCTTCTTAGGACAGCACTTCCTGATTTTGTTTTCAACTTCTAATCCTTTGAGTGTTTTTCATTCTGCAGATGCTGTGTTTGTGTGTGAACGGACACTGAAATATTTTCTAGGAATTGCGGGAGGAAAATGGGTAGTTAGCTATTTCTGTAAGTATAATACTATTTCTCCCCTCAGATTGAAATAACTTGGGAAGTAG
ENSE00004011565	BRCA1_e17_del77to79	AAAAACCAATCACTCTTGATTACTAAGCTTCTTAGGACAGCACTTCCTGATTTTGTTTTCAACTTCTAATCCTTTGAGTGTTTTTCATTCTGCAGATGCTGTTGTGTGTGAACGGACACTGAAATATTTTCTAGGAATTGCGGGAGGAAAATGGGTAGTTAGCTATTTCTGTAAGTATAATACTATTTCTCCCCTCAGATTGAAATAACTTGGGAAGTAG
ENSE00004011565	BRCA1_e17_G76T	AAAAACCAATCACTCTTGATTACTAAGCTTCTTAGGACAGCACTTCCTGATTTTGTTTTCAACTTCTAATCCTTTGAGTGTTTTTCATTCTGCAGATGCTTAGTTTGTGTGTGAACGGACACTGAAATATTTTCTAGGAATTGCGGGAGGAAAATGGGTAGTTAGCTATTTCTGTAAGTATAATACTATTTCTCCCCTCAGATTGAAATAACTTGGGAAGTAG
ENSE00004011565	BRCA1_e17_del76to78	AAAAACCAATCACTCTTGATTACTAAGCTTCTTAGGACAGCACTTCCTGATTTTGTTTTCAACTTCTAATCCTTTGAGTGTTTTTCATTCTGCAGATGCTTTTGTGTGTGAACGGACACTGAAATATTTTCTAGGAATTGCGGGAGGAAAATGGGTAGTTAGCTATTTCTGTAAGTATAATACTATTTCTCCCCTCAGATTGAAATAACTTGGGAAGTAG
ENSE00004011565	BRCA1_e17_C74G	AAAAACCAATCACTCTTGATTACTAAGCTTCTTAGGACAGCACTTCCTGATTTTGTTTTCAACTTCTAATCCTTTGAGTGTTTTTCATTCTGCAGATGGTGAGTTTGTGTGTGAACGGACACTGAAATATTTTCTAGGAATTGCGGGAGGAAAATGGGTAGTTAGCTATTTCTGTAAGTATAATACTATTTCTCCCCTCAGATTGAAATAACTTGGGAAGTAG
ENSE00004011565	BRCA1_e17_del74to74	AAAAACCAATCACTCTTGATTACTAAGCTTCTTAGGACAGCACTTCCTGATTTTGTTTTCAACTTCTAATCCTTTGAGTGTTTTTCATTCTGCAGATGTGAGTTTGTGTGTGAACGGACACTGAAATATTTTCTAGGAATTGCGGGAGGAAAATGGGTAGTTAGCTATTTCTGTAAGTATAATACTATTTCTCCCCTCAGATTGAAATAACTTGGGAAGTAG
ENSE00004011565	BRCA1_e17_C74T	AAAAACCAATCACTCTTGATTACTAAGCTTCTTAGGACAGCACTTCCTGATTTTGTTTTCAACTTCTAATCCTTTGAGTGTTTTTCATTCTGCAGATGTTGAGTTTGTGTGTGAACGGACACTGAAATATTTTCTAGGAATTGCGGGAGGAAAATGGGTAGTTAGCTATTTCTGTAAGTATAATACTATTTCTCCCCTCAGATTGAAATAACTTGGGAAGTAG
ENSE00004011565	BRCA1_e17_del74to79	AAAAACCAATCACTCTTGATTACTAAGCTTCTTAGGACAGCACTTCCTGATTTTGTTTTCAACTTCTAATCCTTTGAGTGTTTTTCATTCTGCAGATGTTGTGTGTGAACGGACACTGAAATATTTTCTAGGAATTGCGGGAGGAAAATGGGTAGTTAGCTATTTCTGTAAGTATAATACTATTTCTCCCCTCAGATTGAAATAACTTGGGAAGTAG
ENSE00004011565	BRCA1_e17_G73T	AAAAACCAATCACTCTTGATTACTAAGCTTCTTAGGACAGCACTTCCTGATTTTGTTTTCAACTTCTAATCCTTTGAGTGTTTTTCATTCTGCAGATTCTGAGTTTGTGTGTGAACGGACACTGAAATATTTTCTAGGAATTGCGGGAGGAAAATGGGTAGTTAGCTATTTCTGTAAGTATAATACTATTTCTCCCCTCAGATTGAAATAACTTGGGAAGTAG
ENSE00004011565	BRCA1_e17_del73to78	AAAAACCAATCACTCTTGATTACTAAGCTTCTTAGGACAGCACTTCCTGATTTTGTTTTCAACTTCTAATCCTTTGAGTGTTTTTCATTCTGCAGATTTTGTGTGTGAACGGACACTGAAATATTTTCTAGGAATTGCGGGAGGAAAATGGGTAGTTAGCTATTTCTGTAAGTATAATACTATTTCTCCCCTCAGATTGAAATAACTTGGGAAGTAG
ENSE00004011565	BRCA1_e17_del70to72, del71to73	AAAAACCAATCACTCTTGATTACTAAGCTTCTTAGGACAGCACTTCCTGATTTTGTTTTCAACTTCTAATCCTTTGAGTGTTTTTCATTCTGCAGCTGAGTTTGTGTGTGAACGGACACTGAAATATTTTCTAGGAATTGCGGGAGGAAAATGGGTAGTTAGCTATTTCTGTAAGTATAATACTATTTCTCCCCTCAGATTGAAATAACTTGGGAAGTAG
ENSE00004011565	BRCA1_e17_A71C	AAAAACCAATCACTCTTGATTACTAAGCTTCTTAGGACAGCACTTCCTGATTTTGTTTTCAACTTCTAATCCTTTGAGTGTTTTTCATTCTGCAGCTGCTGAGTTTGTGTGTGAACGGACACTGAAATATTTTCTAGGAATTGCGGGAGGAAAATGGGTAGTTAGCTATTTCTGTAAGTATAATACTATTTCTCCCCTCAGATTGAAATAACTTGGGAAGTAG
ENSE00004011565	BRCA1_e17_del71to91	AAAAACCAATCACTCTTGATTACTAAGCTTCTTAGGACAGCACTTCCTGATTTTGTTTTCAACTTCTAATCCTTTGAGTGTTTTTCATTCTGCAGGGACACTGAAATATTTTCTAGGAATTGCGGGAGGAAAATGGGTAGTTAGCTATTTCTGTAAGTATAATACTATTTCTCCCCTCAGATTGAAATAACTTGGGAAGTAG
ENSE00004011565	BRCA1_e17_A71G	AAAAACCAATCACTCTTGATTACTAAGCTTCTTAGGACAGCACTTCCTGATTTTGTTTTCAACTTCTAATCCTTTGAGTGTTTTTCATTCTGCAGGTGCTGAGTTTGTGTGTGAACGGACACTGAAATATTTTCTAGGAATTGCGGGAGGAAAATGGGTAGTTAGCTATTTCTGTAAGTATAATACTATTTCTCCCCTCAGATTGAAATAACTTGGGAAGTAG
ENSE00004011565	BRCA1_e17_del71to71	AAAAACCAATCACTCTTGATTACTAAGCTTCTTAGGACAGCACTTCCTGATTTTGTTTTCAACTTCTAATCCTTTGAGTGTTTTTCATTCTGCAGTGCTGAGTTTGTGTGTGAACGGACACTGAAATATTTTCTAGGAATTGCGGGAGGAAAATGGGTAGTTAGCTATTTCTGTAAGTATAATACTATTTCTCCCCTCAGATTGAAATAACTTGGGAAGTAG
ENSE00004011565	BRCA1_e17_A71T	AAAAACCAATCACTCTTGATTACTAAGCTTCTTAGGACAGCACTTCCTGATTTTGTTTTCAACTTCTAATCCTTTGAGTGTTTTTCATTCTGCAGTTGCTGAGTTTGTGTGTGAACGGACACTGAAATATTTTCTAGGAATTGCGGGAGGAAAATGGGTAGTTAGCTATTTCTGTAAGTATAATACTATTTCTCCCCTCAGATTGAAATAACTTGGGAAGTAG
ENSE00004011565	BRCA1_e17_G70T	AAAAACCAATCACTCTTGATTACTAAGCTTCTTAGGACAGCACTTCCTGATTTTGTTTTCAACTTCTAATCCTTTGAGTGTTTTTCATTCTGCATATGCTGAGTTTGTGTGTGAACGGACACTGAAATATTTTCTAGGAATTGCGGGAGGAAAATGGGTAGTTAGCTATTTCTGTAAGTATAATACTATTTCTCCCCTCAGATTGAAATAACTTGGGAAGTAG
ENSE00004011565	BRCA1_e17_A69C	AAAAACCAATCACTCTTGATTACTAAGCTTCTTAGGACAGCACTTCCTGATTTTGTTTTCAACTTCTAATCCTTTGAGTGTTTTTCATTCTGCCGATGCTGAGTTTGTGTGTGAACGGACACTGAAATATTTTCTAGGAATTGCGGGAGGAAAATGGGTAGTTAGCTATTTCTGTAAGTATAATACTATTTCTCCCCTCAGATTGAAATAACTTGGGAAGTAG
ENSE00004011565	BRCA1_e17_del69to69	AAAAACCAATCACTCTTGATTACTAAGCTTCTTAGGACAGCACTTCCTGATTTTGTTTTCAACTTCTAATCCTTTGAGTGTTTTTCATTCTGCGATGCTGAGTTTGTGTGTGAACGGACACTGAAATATTTTCTAGGAATTGCGGGAGGAAAATGGGTAGTTAGCTATTTCTGTAAGTATAATACTATTTCTCCCCTCAGATTGAAATAACTTGGGAAGTAG
ENSE00004011565	BRCA1_e17_A69G	AAAAACCAATCACTCTTGATTACTAAGCTTCTTAGGACAGCACTTCCTGATTTTGTTTTCAACTTCTAATCCTTTGAGTGTTTTTCATTCTGCGGATGCTGAGTTTGTGTGTGAACGGACACTGAAATATTTTCTAGGAATTGCGGGAGGAAAATGGGTAGTTAGCTATTTCTGTAAGTATAATACTATTTCTCCCCTCAGATTGAAATAACTTGGGAAGTAG
ENSE00004011565	BRCA1_e17_del66to71, del67to72, del68to73, del69to74	AAAAACCAATCACTCTTGATTACTAAGCTTCTTAGGACAGCACTTCCTGATTTTGTTTTCAACTTCTAATCCTTTGAGTGTTTTTCATTCTGCTGAGTTTGTGTGTGAACGGACACTGAAATATTTTCTAGGAATTGCGGGAGGAAAATGGGTAGTTAGCTATTTCTGTAAGTATAATACTATTTCTCCCCTCAGATTGAAATAACTTGGGAAGTAG
ENSE00004011565	BRCA1_e17_A69T	AAAAACCAATCACTCTTGATTACTAAGCTTCTTAGGACAGCACTTCCTGATTTTGTTTTCAACTTCTAATCCTTTGAGTGTTTTTCATTCTGCTGATGCTGAGTTTGTGTGTGAACGGACACTGAAATATTTTCTAGGAATTGCGGGAGGAAAATGGGTAGTTAGCTATTTCTGTAAGTATAATACTATTTCTCCCCTCAGATTGAAATAACTTGGGAAGTAG
ENSE00004011565	BRCA1_e17_del69to71	AAAAACCAATCACTCTTGATTACTAAGCTTCTTAGGACAGCACTTCCTGATTTTGTTTTCAACTTCTAATCCTTTGAGTGTTTTTCATTCTGCTGCTGAGTTTGTGTGTGAACGGACACTGAAATATTTTCTAGGAATTGCGGGAGGAAAATGGGTAGTTAGCTATTTCTGTAAGTATAATACTATTTCTCCCCTCAGATTGAAATAACTTGGGAAGTAG
ENSE00004011565	BRCA1_e17_C68G	AAAAACCAATCACTCTTGATTACTAAGCTTCTTAGGACAGCACTTCCTGATTTTGTTTTCAACTTCTAATCCTTTGAGTGTTTTTCATTCTGGAGATGCTGAGTTTGTGTGTGAACGGACACTGAAATATTTTCTAGGAATTGCGGGAGGAAAATGGGTAGTTAGCTATTTCTGTAAGTATAATACTATTTCTCCCCTCAGATTGAAATAACTTGGGAAGTAG
ENSE00004011565	BRCA1_e17_C68T	AAAAACCAATCACTCTTGATTACTAAGCTTCTTAGGACAGCACTTCCTGATTTTGTTTTCAACTTCTAATCCTTTGAGTGTTTTTCATTCTGTAGATGCTGAGTTTGTGTGTGAACGGACACTGAAATATTTTCTAGGAATTGCGGGAGGAAAATGGGTAGTTAGCTATTTCTGTAAGTATAATACTATTTCTCCCCTCAGATTGAAATAACTTGGGAAGTAG
ENSE00004011565	BRCA1_e17_G67T	AAAAACCAATCACTCTTGATTACTAAGCTTCTTAGGACAGCACTTCCTGATTTTGTTTTCAACTTCTAATCCTTTGAGTGTTTTTCATTCTTCAGATGCTGAGTTTGTGTGTGAACGGACACTGAAATATTTTCTAGGAATTGCGGGAGGAAAATGGGTAGTTAGCTATTTCTGTAAGTATAATACTATTTCTCCCCTCAGATTGAAATAACTTGGGAAGTAG
ENSE00004011565	BRCA1_e17_del64to84, del65to85	AAAAACCAATCACTCTTGATTACTAAGCTTCTTAGGACAGCACTTCCTGATTTTGTTTTCAACTTCTAATCCTTTGAGTGTTTTTCATTGTGAACGGACACTGAAATATTTTCTAGGAATTGCGGGAGGAAAATGGGTAGTTAGCTATTTCTGTAAGTATAATACTATTTCTCCCCTCAGATTGAAATAACTTGGGAAGTAG
ENSE00004011565	BRCA1_e17_C65G	AAAAACCAATCACTCTTGATTACTAAGCTTCTTAGGACAGCACTTCCTGATTTTGTTTTCAACTTCTAATCCTTTGAGTGTTTTTCATTGTGCAGATGCTGAGTTTGTGTGTGAACGGACACTGAAATATTTTCTAGGAATTGCGGGAGGAAAATGGGTAGTTAGCTATTTCTGTAAGTATAATACTATTTCTCCCCTCAGATTGAAATAACTTGGGAAGTAG
ENSE00004011565	BRCA1_e17_del65to65	AAAAACCAATCACTCTTGATTACTAAGCTTCTTAGGACAGCACTTCCTGATTTTGTTTTCAACTTCTAATCCTTTGAGTGTTTTTCATTTGCAGATGCTGAGTTTGTGTGTGAACGGACACTGAAATATTTTCTAGGAATTGCGGGAGGAAAATGGGTAGTTAGCTATTTCTGTAAGTATAATACTATTTCTCCCCTCAGATTGAAATAACTTGGGAAGTAG
ENSE00004011565	BRCA1_e17_C65T	AAAAACCAATCACTCTTGATTACTAAGCTTCTTAGGACAGCACTTCCTGATTTTGTTTTCAACTTCTAATCCTTTGAGTGTTTTTCATTTTGCAGATGCTGAGTTTGTGTGTGAACGGACACTGAAATATTTTCTAGGAATTGCGGGAGGAAAATGGGTAGTTAGCTATTTCTGTAAGTATAATACTATTTCTCCCCTCAGATTGAAATAACTTGGGAAGTAG
ENSE00004011565	BRCA1_e17_del62to67	AAAAACCAATCACTCTTGATTACTAAGCTTCTTAGGACAGCACTTCCTGATTTTGTTTTCAACTTCTAATCCTTTGAGTGTTTTTCCAGATGCTGAGTTTGTGTGTGAACGGACACTGAAATATTTTCTAGGAATTGCGGGAGGAAAATGGGTAGTTAGCTATTTCTGTAAGTATAATACTATTTCTCCCCTCAGATTGAAATAACTTGGGAAGTAG
ENSE00004011565	BRCA1_e17_del62to64	AAAAACCAATCACTCTTGATTACTAAGCTTCTTAGGACAGCACTTCCTGATTTTGTTTTCAACTTCTAATCCTTTGAGTGTTTTTCCTGCAGATGCTGAGTTTGTGTGTGAACGGACACTGAAATATTTTCTAGGAATTGCGGGAGGAAAATGGGTAGTTAGCTATTTCTGTAAGTATAATACTATTTCTCCCCTCAGATTGAAATAACTTGGGAAGTAG
ENSE00004011565	BRCA1_e17_A62C	AAAAACCAATCACTCTTGATTACTAAGCTTCTTAGGACAGCACTTCCTGATTTTGTTTTCAACTTCTAATCCTTTGAGTGTTTTTCCTTCTGCAGATGCTGAGTTTGTGTGTGAACGGACACTGAAATATTTTCTAGGAATTGCGGGAGGAAAATGGGTAGTTAGCTATTTCTGTAAGTATAATACTATTTCTCCCCTCAGATTGAAATAACTTGGGAAGTAG
ENSE00004011565	BRCA1_e17_A62G	AAAAACCAATCACTCTTGATTACTAAGCTTCTTAGGACAGCACTTCCTGATTTTGTTTTCAACTTCTAATCCTTTGAGTGTTTTTCGTTCTGCAGATGCTGAGTTTGTGTGTGAACGGACACTGAAATATTTTCTAGGAATTGCGGGAGGAAAATGGGTAGTTAGCTATTTCTGTAAGTATAATACTATTTCTCCCCTCAGATTGAAATAACTTGGGAAGTAG
ENSE00004011565	BRCA1_e17_del62to82	AAAAACCAATCACTCTTGATTACTAAGCTTCTTAGGACAGCACTTCCTGATTTTGTTTTCAACTTCTAATCCTTTGAGTGTTTTTCTGTGTGAACGGACACTGAAATATTTTCTAGGAATTGCGGGAGGAAAATGGGTAGTTAGCTATTTCTGTAAGTATAATACTATTTCTCCCCTCAGATTGAAATAACTTGGGAAGTAG
ENSE00004011565	BRCA1_e17_del62to62	AAAAACCAATCACTCTTGATTACTAAGCTTCTTAGGACAGCACTTCCTGATTTTGTTTTCAACTTCTAATCCTTTGAGTGTTTTTCTTCTGCAGATGCTGAGTTTGTGTGTGAACGGACACTGAAATATTTTCTAGGAATTGCGGGAGGAAAATGGGTAGTTAGCTATTTCTGTAAGTATAATACTATTTCTCCCCTCAGATTGAAATAACTTGGGAAGTAG
ENSE00004011565	BRCA1_e17_A62T	AAAAACCAATCACTCTTGATTACTAAGCTTCTTAGGACAGCACTTCCTGATTTTGTTTTCAACTTCTAATCCTTTGAGTGTTTTTCTTTCTGCAGATGCTGAGTTTGTGTGTGAACGGACACTGAAATATTTTCTAGGAATTGCGGGAGGAAAATGGGTAGTTAGCTATTTCTGTAAGTATAATACTATTTCTCCCCTCAGATTGAAATAACTTGGGAAGTAG
ENSE00004011565	BRCA1_e17_C61G	AAAAACCAATCACTCTTGATTACTAAGCTTCTTAGGACAGCACTTCCTGATTTTGTTTTCAACTTCTAATCCTTTGAGTGTTTTTGATTCTGCAGATGCTGAGTTTGTGTGTGAACGGACACTGAAATATTTTCTAGGAATTGCGGGAGGAAAATGGGTAGTTAGCTATTTCTGTAAGTATAATACTATTTCTCCCCTCAGATTGAAATAACTTGGGAAGTAG
ENSE00004011565	BRCA1_e17_del60to65, del61to66	AAAAACCAATCACTCTTGATTACTAAGCTTCTTAGGACAGCACTTCCTGATTTTGTTTTCAACTTCTAATCCTTTGAGTGTTTTTGCAGATGCTGAGTTTGTGTGTGAACGGACACTGAAATATTTTCTAGGAATTGCGGGAGGAAAATGGGTAGTTAGCTATTTCTGTAAGTATAATACTATTTCTCCCCTCAGATTGAAATAACTTGGGAAGTAG
ENSE00004011565	BRCA1_e17_del58to78, del59to79, del60to80, del61to81	AAAAACCAATCACTCTTGATTACTAAGCTTCTTAGGACAGCACTTCCTGATTTTGTTTTCAACTTCTAATCCTTTGAGTGTTTTTGTGTGTGAACGGACACTGAAATATTTTCTAGGAATTGCGGGAGGAAAATGGGTAGTTAGCTATTTCTGTAAGTATAATACTATTTCTCCCCTCAGATTGAAATAACTTGGGAAGTAG
ENSE00004011565	BRCA1_e17_C61T	AAAAACCAATCACTCTTGATTACTAAGCTTCTTAGGACAGCACTTCCTGATTTTGTTTTCAACTTCTAATCCTTTGAGTGTTTTTTATTCTGCAGATGCTGAGTTTGTGTGTGAACGGACACTGAAATATTTTCTAGGAATTGCGGGAGGAAAATGGGTAGTTAGCTATTTCTGTAAGTATAATACTATTTCTCCCCTCAGATTGAAATAACTTGGGAAGTAG
ENSE00004011565	BRCA1_e17_del60to62, del61to63	AAAAACCAATCACTCTTGATTACTAAGCTTCTTAGGACAGCACTTCCTGATTTTGTTTTCAACTTCTAATCCTTTGAGTGTTTTTTCTGCAGATGCTGAGTTTGTGTGTGAACGGACACTGAAATATTTTCTAGGAATTGCGGGAGGAAAATGGGTAGTTAGCTATTTCTGTAAGTATAATACTATTTCTCCCCTCAGATTGAAATAACTTGGGAAGTAG
ENSE00004011565	BRCA1_e17_del54to56, del55to57	AAAAACCAATCACTCTTGATTACTAAGCTTCTTAGGACAGCACTTCCTGATTTTGTTTTCAACTTCTAATCCTTTGAGTTTTCATTCTGCAGATGCTGAGTTTGTGTGTGAACGGACACTGAAATATTTTCTAGGAATTGCGGGAGGAAAATGGGTAGTTAGCTATTTCTGTAAGTATAATACTATTTCTCCCCTCAGATTGAAATAACTTGGGAAGTAG
ENSE00004011565	BRCA1_e17_del55to55	AAAAACCAATCACTCTTGATTACTAAGCTTCTTAGGACAGCACTTCCTGATTTTGTTTTCAACTTCTAATCCTTTGAGTTTTTTCATTCTGCAGATGCTGAGTTTGTGTGTGAACGGACACTGAAATATTTTCTAGGAATTGCGGGAGGAAAATGGGTAGTTAGCTATTTCTGTAAGTATAATACTATTTCTCCCCTCAGATTGAAATAACTTGGGAAGTAG
ENSE00004011565	BRCA1_e17_G55T	AAAAACCAATCACTCTTGATTACTAAGCTTCTTAGGACAGCACTTCCTGATTTTGTTTTCAACTTCTAATCCTTTGAGTTTTTTTCATTCTGCAGATGCTGAGTTTGTGTGTGAACGGACACTGAAATATTTTCTAGGAATTGCGGGAGGAAAATGGGTAGTTAGCTATTTCTGTAAGTATAATACTATTTCTCCCCTCAGATTGAAATAACTTGGGAAGTAG
ENSE00004011565	BRCA1_e17_del53to53	AAAAACCAATCACTCTTGATTACTAAGCTTCTTAGGACAGCACTTCCTGATTTTGTTTTCAACTTCTAATCCTTTGATGTTTTTCATTCTGCAGATGCTGAGTTTGTGTGTGAACGGACACTGAAATATTTTCTAGGAATTGCGGGAGGAAAATGGGTAGTTAGCTATTTCTGTAAGTATAATACTATTTCTCCCCTCAGATTGAAATAACTTGGGAAGTAG
ENSE00004011565	BRCA1_e17_del53to58	AAAAACCAATCACTCTTGATTACTAAGCTTCTTAGGACAGCACTTCCTGATTTTGTTTTCAACTTCTAATCCTTTGATTCATTCTGCAGATGCTGAGTTTGTGTGTGAACGGACACTGAAATATTTTCTAGGAATTGCGGGAGGAAAATGGGTAGTTAGCTATTTCTGTAAGTATAATACTATTTCTCCCCTCAGATTGAAATAACTTGGGAAGTAG
ENSE00004011565	BRCA1_e17_G53T	AAAAACCAATCACTCTTGATTACTAAGCTTCTTAGGACAGCACTTCCTGATTTTGTTTTCAACTTCTAATCCTTTGATTGTTTTTCATTCTGCAGATGCTGAGTTTGTGTGTGAACGGACACTGAAATATTTTCTAGGAATTGCGGGAGGAAAATGGGTAGTTAGCTATTTCTGTAAGTATAATACTATTTCTCCCCTCAGATTGAAATAACTTGGGAAGTAG
ENSE00004011565	BRCA1_e17_del53to55	AAAAACCAATCACTCTTGATTACTAAGCTTCTTAGGACAGCACTTCCTGATTTTGTTTTCAACTTCTAATCCTTTGATTTTTCATTCTGCAGATGCTGAGTTTGTGTGTGAACGGACACTGAAATATTTTCTAGGAATTGCGGGAGGAAAATGGGTAGTTAGCTATTTCTGTAAGTATAATACTATTTCTCCCCTCAGATTGAAATAACTTGGGAAGTAG
ENSE00004011565	BRCA1_e17_A52C	AAAAACCAATCACTCTTGATTACTAAGCTTCTTAGGACAGCACTTCCTGATTTTGTTTTCAACTTCTAATCCTTTGCGTGTTTTTCATTCTGCAGATGCTGAGTTTGTGTGTGAACGGACACTGAAATATTTTCTAGGAATTGCGGGAGGAAAATGGGTAGTTAGCTATTTCTGTAAGTATAATACTATTTCTCCCCTCAGATTGAAATAACTTGGGAAGTAG
ENSE00004011565	BRCA1_e17_del52to72	AAAAACCAATCACTCTTGATTACTAAGCTTCTTAGGACAGCACTTCCTGATTTTGTTTTCAACTTCTAATCCTTTGGCTGAGTTTGTGTGTGAACGGACACTGAAATATTTTCTAGGAATTGCGGGAGGAAAATGGGTAGTTAGCTATTTCTGTAAGTATAATACTATTTCTCCCCTCAGATTGAAATAACTTGGGAAGTAG
ENSE00004011565	BRCA1_e17_A52G	AAAAACCAATCACTCTTGATTACTAAGCTTCTTAGGACAGCACTTCCTGATTTTGTTTTCAACTTCTAATCCTTTGGGTGTTTTTCATTCTGCAGATGCTGAGTTTGTGTGTGAACGGACACTGAAATATTTTCTAGGAATTGCGGGAGGAAAATGGGTAGTTAGCTATTTCTGTAAGTATAATACTATTTCTCCCCTCAGATTGAAATAACTTGGGAAGTAG
ENSE00004011565	BRCA1_e17_del52to52	AAAAACCAATCACTCTTGATTACTAAGCTTCTTAGGACAGCACTTCCTGATTTTGTTTTCAACTTCTAATCCTTTGGTGTTTTTCATTCTGCAGATGCTGAGTTTGTGTGTGAACGGACACTGAAATATTTTCTAGGAATTGCGGGAGGAAAATGGGTAGTTAGCTATTTCTGTAAGTATAATACTATTTCTCCCCTCAGATTGAAATAACTTGGGAAGTAG
ENSE00004011565	BRCA1_e17_del52to54	AAAAACCAATCACTCTTGATTACTAAGCTTCTTAGGACAGCACTTCCTGATTTTGTTTTCAACTTCTAATCCTTTGGTTTTTCATTCTGCAGATGCTGAGTTTGTGTGTGAACGGACACTGAAATATTTTCTAGGAATTGCGGGAGGAAAATGGGTAGTTAGCTATTTCTGTAAGTATAATACTATTTCTCCCCTCAGATTGAAATAACTTGGGAAGTAG
ENSE00004011565	BRCA1_e17_A52T	AAAAACCAATCACTCTTGATTACTAAGCTTCTTAGGACAGCACTTCCTGATTTTGTTTTCAACTTCTAATCCTTTGTGTGTTTTTCATTCTGCAGATGCTGAGTTTGTGTGTGAACGGACACTGAAATATTTTCTAGGAATTGCGGGAGGAAAATGGGTAGTTAGCTATTTCTGTAAGTATAATACTATTTCTCCCCTCAGATTGAAATAACTTGGGAAGTAG
ENSE00004011565	BRCA1_e17_del52to57	AAAAACCAATCACTCTTGATTACTAAGCTTCTTAGGACAGCACTTCCTGATTTTGTTTTCAACTTCTAATCCTTTGTTTCATTCTGCAGATGCTGAGTTTGTGTGTGAACGGACACTGAAATATTTTCTAGGAATTGCGGGAGGAAAATGGGTAGTTAGCTATTTCTGTAAGTATAATACTATTTCTCCCCTCAGATTGAAATAACTTGGGAAGTAG
ENSE00004011565	BRCA1_e17_G51T	AAAAACCAATCACTCTTGATTACTAAGCTTCTTAGGACAGCACTTCCTGATTTTGTTTTCAACTTCTAATCCTTTTAGTGTTTTTCATTCTGCAGATGCTGAGTTTGTGTGTGAACGGACACTGAAATATTTTCTAGGAATTGCGGGAGGAAAATGGGTAGTTAGCTATTTCTGTAAGTATAATACTATTTCTCCCCTCAGATTGAAATAACTTGGGAAGTAG
ENSE00004011565	BRCA1_e17_del51to71	AAAAACCAATCACTCTTGATTACTAAGCTTCTTAGGACAGCACTTCCTGATTTTGTTTTCAACTTCTAATCCTTTTGCTGAGTTTGTGTGTGAACGGACACTGAAATATTTTCTAGGAATTGCGGGAGGAAAATGGGTAGTTAGCTATTTCTGTAAGTATAATACTATTTCTCCCCTCAGATTGAAATAACTTGGGAAGTAG
ENSE00004011565	BRCA1_e17_del51to53	AAAAACCAATCACTCTTGATTACTAAGCTTCTTAGGACAGCACTTCCTGATTTTGTTTTCAACTTCTAATCCTTTTGTTTTTCATTCTGCAGATGCTGAGTTTGTGTGTGAACGGACACTGAAATATTTTCTAGGAATTGCGGGAGGAAAATGGGTAGTTAGCTATTTCTGTAAGTATAATACTATTTCTCCCCTCAGATTGAAATAACTTGGGAAGTAG
ENSE00004011565	BRCA1_e17_del50to55, del51to56	AAAAACCAATCACTCTTGATTACTAAGCTTCTTAGGACAGCACTTCCTGATTTTGTTTTCAACTTCTAATCCTTTTTTTCATTCTGCAGATGCTGAGTTTGTGTGTGAACGGACACTGAAATATTTTCTAGGAATTGCGGGAGGAAAATGGGTAGTTAGCTATTTCTGTAAGTATAATACTATTTCTCCCCTCAGATTGAAATAACTTGGGAAGTAG
ENSE00004011565	BRCA1_e17_del47to52	AAAAACCAATCACTCTTGATTACTAAGCTTCTTAGGACAGCACTTCCTGATTTTGTTTTCAACTTCTAATCGTGTTTTTCATTCTGCAGATGCTGAGTTTGTGTGTGAACGGACACTGAAATATTTTCTAGGAATTGCGGGAGGAAAATGGGTAGTTAGCTATTTCTGTAAGTATAATACTATTTCTCCCCTCAGATTGAAATAACTTGGGAAGTAG
ENSE00004011565	BRCA1_e17_C47G	AAAAACCAATCACTCTTGATTACTAAGCTTCTTAGGACAGCACTTCCTGATTTTGTTTTCAACTTCTAATCGTTTGAGTGTTTTTCATTCTGCAGATGCTGAGTTTGTGTGTGAACGGACACTGAAATATTTTCTAGGAATTGCGGGAGGAAAATGGGTAGTTAGCTATTTCTGTAAGTATAATACTATTTCTCCCCTCAGATTGAAATAACTTGGGAAGTAG
ENSE00004011565	BRCA1_e17_del47to49	AAAAACCAATCACTCTTGATTACTAAGCTTCTTAGGACAGCACTTCCTGATTTTGTTTTCAACTTCTAATCTGAGTGTTTTTCATTCTGCAGATGCTGAGTTTGTGTGTGAACGGACACTGAAATATTTTCTAGGAATTGCGGGAGGAAAATGGGTAGTTAGCTATTTCTGTAAGTATAATACTATTTCTCCCCTCAGATTGAAATAACTTGGGAAGTAG
ENSE00004011565	BRCA1_e17_del46to46, del47to47	AAAAACCAATCACTCTTGATTACTAAGCTTCTTAGGACAGCACTTCCTGATTTTGTTTTCAACTTCTAATCTTTGAGTGTTTTTCATTCTGCAGATGCTGAGTTTGTGTGTGAACGGACACTGAAATATTTTCTAGGAATTGCGGGAGGAAAATGGGTAGTTAGCTATTTCTGTAAGTATAATACTATTTCTCCCCTCAGATTGAAATAACTTGGGAAGTAG
ENSE00004011565	BRCA1_e17_C47T	AAAAACCAATCACTCTTGATTACTAAGCTTCTTAGGACAGCACTTCCTGATTTTGTTTTCAACTTCTAATCTTTTGAGTGTTTTTCATTCTGCAGATGCTGAGTTTGTGTGTGAACGGACACTGAAATATTTTCTAGGAATTGCGGGAGGAAAATGGGTAGTTAGCTATTTCTGTAAGTATAATACTATTTCTCCCCTCAGATTGAAATAACTTGGGAAGTAG
ENSE00004011565	BRCA1_e17_del45to65, del46to66	AAAAACCAATCACTCTTGATTACTAAGCTTCTTAGGACAGCACTTCCTGATTTTGTTTTCAACTTCTAATGCAGATGCTGAGTTTGTGTGTGAACGGACACTGAAATATTTTCTAGGAATTGCGGGAGGAAAATGGGTAGTTAGCTATTTCTGTAAGTATAATACTATTTCTCCCCTCAGATTGAAATAACTTGGGAAGTAG
ENSE00004011565	BRCA1_e17_C46G	AAAAACCAATCACTCTTGATTACTAAGCTTCTTAGGACAGCACTTCCTGATTTTGTTTTCAACTTCTAATGCTTTGAGTGTTTTTCATTCTGCAGATGCTGAGTTTGTGTGTGAACGGACACTGAAATATTTTCTAGGAATTGCGGGAGGAAAATGGGTAGTTAGCTATTTCTGTAAGTATAATACTATTTCTCCCCTCAGATTGAAATAACTTGGGAAGTAG
ENSE00004011565	BRCA1_e17_C46T	AAAAACCAATCACTCTTGATTACTAAGCTTCTTAGGACAGCACTTCCTGATTTTGTTTTCAACTTCTAATTCTTTGAGTGTTTTTCATTCTGCAGATGCTGAGTTTGTGTGTGAACGGACACTGAAATATTTTCTAGGAATTGCGGGAGGAAAATGGGTAGTTAGCTATTTCTGTAAGTATAATACTATTTCTCCCCTCAGATTGAAATAACTTGGGAAGTAG
ENSE00004011565	BRCA1_e17_del45to47, del46to48	AAAAACCAATCACTCTTGATTACTAAGCTTCTTAGGACAGCACTTCCTGATTTTGTTTTCAACTTCTAATTTGAGTGTTTTTCATTCTGCAGATGCTGAGTTTGTGTGTGAACGGACACTGAAATATTTTCTAGGAATTGCGGGAGGAAAATGGGTAGTTAGCTATTTCTGTAAGTATAATACTATTTCTCCCCTCAGATTGAAATAACTTGGGAAGTAG
ENSE00004011565	BRCA1_e17_A44C	AAAAACCAATCACTCTTGATTACTAAGCTTCTTAGGACAGCACTTCCTGATTTTGTTTTCAACTTCTACTCCTTTGAGTGTTTTTCATTCTGCAGATGCTGAGTTTGTGTGTGAACGGACACTGAAATATTTTCTAGGAATTGCGGGAGGAAAATGGGTAGTTAGCTATTTCTGTAAGTATAATACTATTTCTCCCCTCAGATTGAAATAACTTGGGAAGTAG
ENSE00004011565	BRCA1_e17_del44to64	AAAAACCAATCACTCTTGATTACTAAGCTTCTTAGGACAGCACTTCCTGATTTTGTTTTCAACTTCTACTGCAGATGCTGAGTTTGTGTGTGAACGGACACTGAAATATTTTCTAGGAATTGCGGGAGGAAAATGGGTAGTTAGCTATTTCTGTAAGTATAATACTATTTCTCCCCTCAGATTGAAATAACTTGGGAAGTAG
ENSE00004011565	BRCA1_e17_del44to46	AAAAACCAATCACTCTTGATTACTAAGCTTCTTAGGACAGCACTTCCTGATTTTGTTTTCAACTTCTACTTTGAGTGTTTTTCATTCTGCAGATGCTGAGTTTGTGTGTGAACGGACACTGAAATATTTTCTAGGAATTGCGGGAGGAAAATGGGTAGTTAGCTATTTCTGTAAGTATAATACTATTTCTCCCCTCAGATTGAAATAACTTGGGAAGTAG
ENSE00004011565	BRCA1_e17_A44G	AAAAACCAATCACTCTTGATTACTAAGCTTCTTAGGACAGCACTTCCTGATTTTGTTTTCAACTTCTAGTCCTTTGAGTGTTTTTCATTCTGCAGATGCTGAGTTTGTGTGTGAACGGACACTGAAATATTTTCTAGGAATTGCGGGAGGAAAATGGGTAGTTAGCTATTTCTGTAAGTATAATACTATTTCTCCCCTCAGATTGAAATAACTTGGGAAGTAG
ENSE00004011565	BRCA1_e17_del43to43, del44to44	AAAAACCAATCACTCTTGATTACTAAGCTTCTTAGGACAGCACTTCCTGATTTTGTTTTCAACTTCTATCCTTTGAGTGTTTTTCATTCTGCAGATGCTGAGTTTGTGTGTGAACGGACACTGAAATATTTTCTAGGAATTGCGGGAGGAAAATGGGTAGTTAGCTATTTCTGTAAGTATAATACTATTTCTCCCCTCAGATTGAAATAACTTGGGAAGTAG
ENSE00004011565	BRCA1_e17_del44to49	AAAAACCAATCACTCTTGATTACTAAGCTTCTTAGGACAGCACTTCCTGATTTTGTTTTCAACTTCTATGAGTGTTTTTCATTCTGCAGATGCTGAGTTTGTGTGTGAACGGACACTGAAATATTTTCTAGGAATTGCGGGAGGAAAATGGGTAGTTAGCTATTTCTGTAAGTATAATACTATTTCTCCCCTCAGATTGAAATAACTTGGGAAGTAG
ENSE00004011565	BRCA1_e17_A44T	AAAAACCAATCACTCTTGATTACTAAGCTTCTTAGGACAGCACTTCCTGATTTTGTTTTCAACTTCTATTCCTTTGAGTGTTTTTCATTCTGCAGATGCTGAGTTTGTGTGTGAACGGACACTGAAATATTTTCTAGGAATTGCGGGAGGAAAATGGGTAGTTAGCTATTTCTGTAAGTATAATACTATTTCTCCCCTCAGATTGAAATAACTTGGGAAGTAG
ENSE00004011565	BRCA1_e17_A43C	AAAAACCAATCACTCTTGATTACTAAGCTTCTTAGGACAGCACTTCCTGATTTTGTTTTCAACTTCTCATCCTTTGAGTGTTTTTCATTCTGCAGATGCTGAGTTTGTGTGTGAACGGACACTGAAATATTTTCTAGGAATTGCGGGAGGAAAATGGGTAGTTAGCTATTTCTGTAAGTATAATACTATTTCTCCCCTCAGATTGAAATAACTTGGGAAGTAG
ENSE00004011565	BRCA1_e17_del42to44, del43to45	AAAAACCAATCACTCTTGATTACTAAGCTTCTTAGGACAGCACTTCCTGATTTTGTTTTCAACTTCTCCTTTGAGTGTTTTTCATTCTGCAGATGCTGAGTTTGTGTGTGAACGGACACTGAAATATTTTCTAGGAATTGCGGGAGGAAAATGGGTAGTTAGCTATTTCTGTAAGTATAATACTATTTCTCCCCTCAGATTGAAATAACTTGGGAAGTAG
ENSE00004011565	BRCA1_e17_A43G	AAAAACCAATCACTCTTGATTACTAAGCTTCTTAGGACAGCACTTCCTGATTTTGTTTTCAACTTCTGATCCTTTGAGTGTTTTTCATTCTGCAGATGCTGAGTTTGTGTGTGAACGGACACTGAAATATTTTCTAGGAATTGCGGGAGGAAAATGGGTAGTTAGCTATTTCTGTAAGTATAATACTATTTCTCCCCTCAGATTGAAATAACTTGGGAAGTAG
ENSE00004011565	BRCA1_e17_A43T	AAAAACCAATCACTCTTGATTACTAAGCTTCTTAGGACAGCACTTCCTGATTTTGTTTTCAACTTCTTATCCTTTGAGTGTTTTTCATTCTGCAGATGCTGAGTTTGTGTGTGAACGGACACTGAAATATTTTCTAGGAATTGCGGGAGGAAAATGGGTAGTTAGCTATTTCTGTAAGTATAATACTATTTCTCCCCTCAGATTGAAATAACTTGGGAAGTAG
ENSE00004011565	BRCA1_e17_del42to62, del43to63	AAAAACCAATCACTCTTGATTACTAAGCTTCTTAGGACAGCACTTCCTGATTTTGTTTTCAACTTCTTCTGCAGATGCTGAGTTTGTGTGTGAACGGACACTGAAATATTTTCTAGGAATTGCGGGAGGAAAATGGGTAGTTAGCTATTTCTGTAAGTATAATACTATTTCTCCCCTCAGATTGAAATAACTTGGGAAGTAG
ENSE00004011565	BRCA1_e17_del41to46, del42to47, del43to48	AAAAACCAATCACTCTTGATTACTAAGCTTCTTAGGACAGCACTTCCTGATTTTGTTTTCAACTTCTTTGAGTGTTTTTCATTCTGCAGATGCTGAGTTTGTGTGTGAACGGACACTGAAATATTTTCTAGGAATTGCGGGAGGAAAATGGGTAGTTAGCTATTTCTGTAAGTATAATACTATTTCTCCCCTCAGATTGAAATAACTTGGGAAGTAG
ENSE00004011565	BRCA1_e17_C41G	AAAAACCAATCACTCTTGATTACTAAGCTTCTTAGGACAGCACTTCCTGATTTTGTTTTCAACTTGTAATCCTTTGAGTGTTTTTCATTCTGCAGATGCTGAGTTTGTGTGTGAACGGACACTGAAATATTTTCTAGGAATTGCGGGAGGAAAATGGGTAGTTAGCTATTTCTGTAAGTATAATACTATTTCTCCCCTCAGATTGAAATAACTTGGGAAGTAG
ENSE00004011565	BRCA1_e17_del41to41	AAAAACCAATCACTCTTGATTACTAAGCTTCTTAGGACAGCACTTCCTGATTTTGTTTTCAACTTTAATCCTTTGAGTGTTTTTCATTCTGCAGATGCTGAGTTTGTGTGTGAACGGACACTGAAATATTTTCTAGGAATTGCGGGAGGAAAATGGGTAGTTAGCTATTTCTGTAAGTATAATACTATTTCTCCCCTCAGATTGAAATAACTTGGGAAGTAG
ENSE00004011565	BRCA1_e17_C41T	AAAAACCAATCACTCTTGATTACTAAGCTTCTTAGGACAGCACTTCCTGATTTTGTTTTCAACTTTTAATCCTTTGAGTGTTTTTCATTCTGCAGATGCTGAGTTTGTGTGTGAACGGACACTGAAATATTTTCTAGGAATTGCGGGAGGAAAATGGGTAGTTAGCTATTTCTGTAAGTATAATACTATTTCTCCCCTCAGATTGAAATAACTTGGGAAGTAG
ENSE00004011565	BRCA1_e17_C38G	AAAAACCAATCACTCTTGATTACTAAGCTTCTTAGGACAGCACTTCCTGATTTTGTTTTCAAGTTCTAATCCTTTGAGTGTTTTTCATTCTGCAGATGCTGAGTTTGTGTGTGAACGGACACTGAAATATTTTCTAGGAATTGCGGGAGGAAAATGGGTAGTTAGCTATTTCTGTAAGTATAATACTATTTCTCCCCTCAGATTGAAATAACTTGGGAAGTAG
ENSE00004011565	BRCA1_e17_del38to58	AAAAACCAATCACTCTTGATTACTAAGCTTCTTAGGACAGCACTTCCTGATTTTGTTTTCAATTCATTCTGCAGATGCTGAGTTTGTGTGTGAACGGACACTGAAATATTTTCTAGGAATTGCGGGAGGAAAATGGGTAGTTAGCTATTTCTGTAAGTATAATACTATTTCTCCCCTCAGATTGAAATAACTTGGGAAGTAG
ENSE00004011565	BRCA1_e17_del38to38	AAAAACCAATCACTCTTGATTACTAAGCTTCTTAGGACAGCACTTCCTGATTTTGTTTTCAATTCTAATCCTTTGAGTGTTTTTCATTCTGCAGATGCTGAGTTTGTGTGTGAACGGACACTGAAATATTTTCTAGGAATTGCGGGAGGAAAATGGGTAGTTAGCTATTTCTGTAAGTATAATACTATTTCTCCCCTCAGATTGAAATAACTTGGGAAGTAG
ENSE00004011565	BRCA1_e17_C38T	AAAAACCAATCACTCTTGATTACTAAGCTTCTTAGGACAGCACTTCCTGATTTTGTTTTCAATTTCTAATCCTTTGAGTGTTTTTCATTCTGCAGATGCTGAGTTTGTGTGTGAACGGACACTGAAATATTTTCTAGGAATTGCGGGAGGAAAATGGGTAGTTAGCTATTTCTGTAAGTATAATACTATTTCTCCCCTCAGATTGAAATAACTTGGGAAGTAG
ENSE00004011565	BRCA1_e17_A37C	AAAAACCAATCACTCTTGATTACTAAGCTTCTTAGGACAGCACTTCCTGATTTTGTTTTCACCTTCTAATCCTTTGAGTGTTTTTCATTCTGCAGATGCTGAGTTTGTGTGTGAACGGACACTGAAATATTTTCTAGGAATTGCGGGAGGAAAATGGGTAGTTAGCTATTTCTGTAAGTATAATACTATTTCTCCCCTCAGATTGAAATAACTTGGGAAGTAG
ENSE00004011565	BRCA1_e17_del36to36, del37to37	AAAAACCAATCACTCTTGATTACTAAGCTTCTTAGGACAGCACTTCCTGATTTTGTTTTCACTTCTAATCCTTTGAGTGTTTTTCATTCTGCAGATGCTGAGTTTGTGTGTGAACGGACACTGAAATATTTTCTAGGAATTGCGGGAGGAAAATGGGTAGTTAGCTATTTCTGTAAGTATAATACTATTTCTCCCCTCAGATTGAAATAACTTGGGAAGTAG
ENSE00004011565	BRCA1_e17_A37G	AAAAACCAATCACTCTTGATTACTAAGCTTCTTAGGACAGCACTTCCTGATTTTGTTTTCAGCTTCTAATCCTTTGAGTGTTTTTCATTCTGCAGATGCTGAGTTTGTGTGTGAACGGACACTGAAATATTTTCTAGGAATTGCGGGAGGAAAATGGGTAGTTAGCTATTTCTGTAAGTATAATACTATTTCTCCCCTCAGATTGAAATAACTTGGGAAGTAG
ENSE00004011565	BRCA1_e17_del37to39	AAAAACCAATCACTCTTGATTACTAAGCTTCTTAGGACAGCACTTCCTGATTTTGTTTTCATCTAATCCTTTGAGTGTTTTTCATTCTGCAGATGCTGAGTTTGTGTGTGAACGGACACTGAAATATTTTCTAGGAATTGCGGGAGGAAAATGGGTAGTTAGCTATTTCTGTAAGTATAATACTATTTCTCCCCTCAGATTGAAATAACTTGGGAAGTAG
ENSE00004011565	BRCA1_e17_A37T	AAAAACCAATCACTCTTGATTACTAAGCTTCTTAGGACAGCACTTCCTGATTTTGTTTTCATCTTCTAATCCTTTGAGTGTTTTTCATTCTGCAGATGCTGAGTTTGTGTGTGAACGGACACTGAAATATTTTCTAGGAATTGCGGGAGGAAAATGGGTAGTTAGCTATTTCTGTAAGTATAATACTATTTCTCCCCTCAGATTGAAATAACTTGGGAAGTAG
ENSE00004011565	BRCA1_e17_del37to57	AAAAACCAATCACTCTTGATTACTAAGCTTCTTAGGACAGCACTTCCTGATTTTGTTTTCATTTCATTCTGCAGATGCTGAGTTTGTGTGTGAACGGACACTGAAATATTTTCTAGGAATTGCGGGAGGAAAATGGGTAGTTAGCTATTTCTGTAAGTATAATACTATTTCTCCCCTCAGATTGAAATAACTTGGGAAGTAG
ENSE00004011565	BRCA1_e17_A36C	AAAAACCAATCACTCTTGATTACTAAGCTTCTTAGGACAGCACTTCCTGATTTTGTTTTCCACTTCTAATCCTTTGAGTGTTTTTCATTCTGCAGATGCTGAGTTTGTGTGTGAACGGACACTGAAATATTTTCTAGGAATTGCGGGAGGAAAATGGGTAGTTAGCTATTTCTGTAAGTATAATACTATTTCTCCCCTCAGATTGAAATAACTTGGGAAGTAG
ENSE00004011565	BRCA1_e17_A36G	AAAAACCAATCACTCTTGATTACTAAGCTTCTTAGGACAGCACTTCCTGATTTTGTTTTCGACTTCTAATCCTTTGAGTGTTTTTCATTCTGCAGATGCTGAGTTTGTGTGTGAACGGACACTGAAATATTTTCTAGGAATTGCGGGAGGAAAATGGGTAGTTAGCTATTTCTGTAAGTATAATACTATTTCTCCCCTCAGATTGAAATAACTTGGGAAGTAG
ENSE00004011565	BRCA1_e17_del33to38, del34to39, del35to40, del36to41	AAAAACCAATCACTCTTGATTACTAAGCTTCTTAGGACAGCACTTCCTGATTTTGTTTTCTAATCCTTTGAGTGTTTTTCATTCTGCAGATGCTGAGTTTGTGTGTGAACGGACACTGAAATATTTTCTAGGAATTGCGGGAGGAAAATGGGTAGTTAGCTATTTCTGTAAGTATAATACTATTTCTCCCCTCAGATTGAAATAACTTGGGAAGTAG
ENSE00004011565	BRCA1_e17_A36T	AAAAACCAATCACTCTTGATTACTAAGCTTCTTAGGACAGCACTTCCTGATTTTGTTTTCTACTTCTAATCCTTTGAGTGTTTTTCATTCTGCAGATGCTGAGTTTGTGTGTGAACGGACACTGAAATATTTTCTAGGAATTGCGGGAGGAAAATGGGTAGTTAGCTATTTCTGTAAGTATAATACTATTTCTCCCCTCAGATTGAAATAACTTGGGAAGTAG
ENSE00004011565	BRCA1_e17_del35to37, del36to38	AAAAACCAATCACTCTTGATTACTAAGCTTCTTAGGACAGCACTTCCTGATTTTGTTTTCTTCTAATCCTTTGAGTGTTTTTCATTCTGCAGATGCTGAGTTTGTGTGTGAACGGACACTGAAATATTTTCTAGGAATTGCGGGAGGAAAATGGGTAGTTAGCTATTTCTGTAAGTATAATACTATTTCTCCCCTCAGATTGAAATAACTTGGGAAGTAG
ENSE00004011565	BRCA1_e17_del36to56	AAAAACCAATCACTCTTGATTACTAAGCTTCTTAGGACAGCACTTCCTGATTTTGTTTTCTTTTCATTCTGCAGATGCTGAGTTTGTGTGTGAACGGACACTGAAATATTTTCTAGGAATTGCGGGAGGAAAATGGGTAGTTAGCTATTTCTGTAAGTATAATACTATTTCTCCCCTCAGATTGAAATAACTTGGGAAGTAG
ENSE00004011565	BRCA1_e17_C35G	AAAAACCAATCACTCTTGATTACTAAGCTTCTTAGGACAGCACTTCCTGATTTTGTTTTGAACTTCTAATCCTTTGAGTGTTTTTCATTCTGCAGATGCTGAGTTTGTGTGTGAACGGACACTGAAATATTTTCTAGGAATTGCGGGAGGAAAATGGGTAGTTAGCTATTTCTGTAAGTATAATACTATTTCTCCCCTCAGATTGAAATAACTTGGGAAGTAG
ENSE00004011565	BRCA1_e17_C35T	AAAAACCAATCACTCTTGATTACTAAGCTTCTTAGGACAGCACTTCCTGATTTTGTTTTTAACTTCTAATCCTTTGAGTGTTTTTCATTCTGCAGATGCTGAGTTTGTGTGTGAACGGACACTGAAATATTTTCTAGGAATTGCGGGAGGAAAATGGGTAGTTAGCTATTTCTGTAAGTATAATACTATTTCTCCCCTCAGATTGAAATAACTTGGGAAGTAG
ENSE00004011565	BRCA1_e17_del35to55	AAAAACCAATCACTCTTGATTACTAAGCTTCTTAGGACAGCACTTCCTGATTTTGTTTTTTTTTCATTCTGCAGATGCTGAGTTTGTGTGTGAACGGACACTGAAATATTTTCTAGGAATTGCGGGAGGAAAATGGGTAGTTAGCTATTTCTGTAAGTATAATACTATTTCTCCCCTCAGATTGAAATAACTTGGGAAGTAG
ENSE00004011565	BRCA1_e17_del28to30, del29to31, del30to32	AAAAACCAATCACTCTTGATTACTAAGCTTCTTAGGACAGCACTTCCTGATTTTTTCAACTTCTAATCCTTTGAGTGTTTTTCATTCTGCAGATGCTGAGTTTGTGTGTGAACGGACACTGAAATATTTTCTAGGAATTGCGGGAGGAAAATGGGTAGTTAGCTATTTCTGTAAGTATAATACTATTTCTCCCCTCAGATTGAAATAACTTGGGAAGTAG
ENSE00004011565	BRCA1_e17_del30to30	AAAAACCAATCACTCTTGATTACTAAGCTTCTTAGGACAGCACTTCCTGATTTTTTTTCAACTTCTAATCCTTTGAGTGTTTTTCATTCTGCAGATGCTGAGTTTGTGTGTGAACGGACACTGAAATATTTTCTAGGAATTGCGGGAGGAAAATGGGTAGTTAGCTATTTCTGTAAGTATAATACTATTTCTCCCCTCAGATTGAAATAACTTGGGAAGTAG
ENSE00004011565	BRCA1_e17_G30T	AAAAACCAATCACTCTTGATTACTAAGCTTCTTAGGACAGCACTTCCTGATTTTTTTTTCAACTTCTAATCCTTTGAGTGTTTTTCATTCTGCAGATGCTGAGTTTGTGTGTGAACGGACACTGAAATATTTTCTAGGAATTGCGGGAGGAAAATGGGTAGTTAGCTATTTCTGTAAGTATAATACTATTTCTCCCCTCAGATTGAAATAACTTGGGAAGTAG
ENSE00004011565	BRCA1_e17_del25to45	AAAAACCAATCACTCTTGATTACTAAGCTTCTTAGGACAGCACTTCCTGCCTTTGAGTGTTTTTCATTCTGCAGATGCTGAGTTTGTGTGTGAACGGACACTGAAATATTTTCTAGGAATTGCGGGAGGAAAATGGGTAGTTAGCTATTTCTGTAAGTATAATACTATTTCTCCCCTCAGATTGAAATAACTTGGGAAGTAG
ENSE00004011565	BRCA1_e17_A25C	AAAAACCAATCACTCTTGATTACTAAGCTTCTTAGGACAGCACTTCCTGCTTTTGTTTTCAACTTCTAATCCTTTGAGTGTTTTTCATTCTGCAGATGCTGAGTTTGTGTGTGAACGGACACTGAAATATTTTCTAGGAATTGCGGGAGGAAAATGGGTAGTTAGCTATTTCTGTAAGTATAATACTATTTCTCCCCTCAGATTGAAATAACTTGGGAAGTAG
ENSE00004011565	BRCA1_e17_A25G	AAAAACCAATCACTCTTGATTACTAAGCTTCTTAGGACAGCACTTCCTGGTTTTGTTTTCAACTTCTAATCCTTTGAGTGTTTTTCATTCTGCAGATGCTGAGTTTGTGTGTGAACGGACACTGAAATATTTTCTAGGAATTGCGGGAGGAAAATGGGTAGTTAGCTATTTCTGTAAGTATAATACTATTTCTCCCCTCAGATTGAAATAACTTGGGAAGTAG
ENSE00004011565	BRCA1_e17_del25to27	AAAAACCAATCACTCTTGATTACTAAGCTTCTTAGGACAGCACTTCCTGTTGTTTTCAACTTCTAATCCTTTGAGTGTTTTTCATTCTGCAGATGCTGAGTTTGTGTGTGAACGGACACTGAAATATTTTCTAGGAATTGCGGGAGGAAAATGGGTAGTTAGCTATTTCTGTAAGTATAATACTATTTCTCCCCTCAGATTGAAATAACTTGGGAAGTAG
ENSE00004011565	BRCA1_e17_del23to28, del24to29, del25to30	AAAAACCAATCACTCTTGATTACTAAGCTTCTTAGGACAGCACTTCCTGTTTTCAACTTCTAATCCTTTGAGTGTTTTTCATTCTGCAGATGCTGAGTTTGTGTGTGAACGGACACTGAAATATTTTCTAGGAATTGCGGGAGGAAAATGGGTAGTTAGCTATTTCTGTAAGTATAATACTATTTCTCCCCTCAGATTGAAATAACTTGGGAAGTAG
ENSE00004011565	BRCA1_e17_del25to25	AAAAACCAATCACTCTTGATTACTAAGCTTCTTAGGACAGCACTTCCTGTTTTGTTTTCAACTTCTAATCCTTTGAGTGTTTTTCATTCTGCAGATGCTGAGTTTGTGTGTGAACGGACACTGAAATATTTTCTAGGAATTGCGGGAGGAAAATGGGTAGTTAGCTATTTCTGTAAGTATAATACTATTTCTCCCCTCAGATTGAAATAACTTGGGAAGTAG
ENSE00004011565	BRCA1_e17_A25T	AAAAACCAATCACTCTTGATTACTAAGCTTCTTAGGACAGCACTTCCTGTTTTTGTTTTCAACTTCTAATCCTTTGAGTGTTTTTCATTCTGCAGATGCTGAGTTTGTGTGTGAACGGACACTGAAATATTTTCTAGGAATTGCGGGAGGAAAATGGGTAGTTAGCTATTTCTGTAAGTATAATACTATTTCTCCCCTCAGATTGAAATAACTTGGGAAGTAG
ENSE00004011565	BRCA1_e17_G24T	AAAAACCAATCACTCTTGATTACTAAGCTTCTTAGGACAGCACTTCCTTATTTTGTTTTCAACTTCTAATCCTTTGAGTGTTTTTCATTCTGCAGATGCTGAGTTTGTGTGTGAACGGACACTGAAATATTTTCTAGGAATTGCGGGAGGAAAATGGGTAGTTAGCTATTTCTGTAAGTATAATACTATTTCTCCCCTCAGATTGAAATAACTTGGGAAGTAG
ENSE00004011565	BRCA1_e17_del24to44	AAAAACCAATCACTCTTGATTACTAAGCTTCTTAGGACAGCACTTCCTTCCTTTGAGTGTTTTTCATTCTGCAGATGCTGAGTTTGTGTGTGAACGGACACTGAAATATTTTCTAGGAATTGCGGGAGGAAAATGGGTAGTTAGCTATTTCTGTAAGTATAATACTATTTCTCCCCTCAGATTGAAATAACTTGGGAAGTAG
ENSE00004011565	BRCA1_e17_del23to25, del24to26	AAAAACCAATCACTCTTGATTACTAAGCTTCTTAGGACAGCACTTCCTTTTGTTTTCAACTTCTAATCCTTTGAGTGTTTTTCATTCTGCAGATGCTGAGTTTGTGTGTGAACGGACACTGAAATATTTTCTAGGAATTGCGGGAGGAAAATGGGTAGTTAGCTATTTCTGTAAGTATAATACTATTTCTCCCCTCAGATTGAAATAACTTGGGAAGTAG
ENSE00004011565	BRCA1_e17_C22G	AAAAACCAATCACTCTTGATTACTAAGCTTCTTAGGACAGCACTTCGTGATTTTGTTTTCAACTTCTAATCCTTTGAGTGTTTTTCATTCTGCAGATGCTGAGTTTGTGTGTGAACGGACACTGAAATATTTTCTAGGAATTGCGGGAGGAAAATGGGTAGTTAGCTATTTCTGTAAGTATAATACTATTTCTCCCCTCAGATTGAAATAACTTGGGAAGTAG
ENSE00004011565	BRCA1_e17_del21to21, del22to22	AAAAACCAATCACTCTTGATTACTAAGCTTCTTAGGACAGCACTTCTGATTTTGTTTTCAACTTCTAATCCTTTGAGTGTTTTTCATTCTGCAGATGCTGAGTTTGTGTGTGAACGGACACTGAAATATTTTCTAGGAATTGCGGGAGGAAAATGGGTAGTTAGCTATTTCTGTAAGTATAATACTATTTCTCCCCTCAGATTGAAATAACTTGGGAAGTAG
ENSE00004011565	BRCA1_e17_C22T	AAAAACCAATCACTCTTGATTACTAAGCTTCTTAGGACAGCACTTCTTGATTTTGTTTTCAACTTCTAATCCTTTGAGTGTTTTTCATTCTGCAGATGCTGAGTTTGTGTGTGAACGGACACTGAAATATTTTCTAGGAATTGCGGGAGGAAAATGGGTAGTTAGCTATTTCTGTAAGTATAATACTATTTCTCCCCTCAGATTGAAATAACTTGGGAAGTAG
ENSE00004011565	BRCA1_e17_del22to27	AAAAACCAATCACTCTTGATTACTAAGCTTCTTAGGACAGCACTTCTTGTTTTCAACTTCTAATCCTTTGAGTGTTTTTCATTCTGCAGATGCTGAGTTTGTGTGTGAACGGACACTGAAATATTTTCTAGGAATTGCGGGAGGAAAATGGGTAGTTAGCTATTTCTGTAAGTATAATACTATTTCTCCCCTCAGATTGAAATAACTTGGGAAGTAG
ENSE00004011565	BRCA1_e17_del20to22, del21to23	AAAAACCAATCACTCTTGATTACTAAGCTTCTTAGGACAGCACTTGATTTTGTTTTCAACTTCTAATCCTTTGAGTGTTTTTCATTCTGCAGATGCTGAGTTTGTGTGTGAACGGACACTGAAATATTTTCTAGGAATTGCGGGAGGAAAATGGGTAGTTAGCTATTTCTGTAAGTATAATACTATTTCTCCCCTCAGATTGAAATAACTTGGGAAGTAG
ENSE00004011565	BRCA1_e17_C21G	AAAAACCAATCACTCTTGATTACTAAGCTTCTTAGGACAGCACTTGCTGATTTTGTTTTCAACTTCTAATCCTTTGAGTGTTTTTCATTCTGCAGATGCTGAGTTTGTGTGTGAACGGACACTGAAATATTTTCTAGGAATTGCGGGAGGAAAATGGGTAGTTAGCTATTTCTGTAAGTATAATACTATTTCTCCCCTCAGATTGAAATAACTTGGGAAGTAG
ENSE00004011565	BRCA1_e17_del21to41	AAAAACCAATCACTCTTGATTACTAAGCTTCTTAGGACAGCACTTTAATCCTTTGAGTGTTTTTCATTCTGCAGATGCTGAGTTTGTGTGTGAACGGACACTGAAATATTTTCTAGGAATTGCGGGAGGAAAATGGGTAGTTAGCTATTTCTGTAAGTATAATACTATTTCTCCCCTCAGATTGAAATAACTTGGGAAGTAG
ENSE00004011565	BRCA1_e17_C21T	AAAAACCAATCACTCTTGATTACTAAGCTTCTTAGGACAGCACTTTCTGATTTTGTTTTCAACTTCTAATCCTTTGAGTGTTTTTCATTCTGCAGATGCTGAGTTTGTGTGTGAACGGACACTGAAATATTTTCTAGGAATTGCGGGAGGAAAATGGGTAGTTAGCTATTTCTGTAAGTATAATACTATTTCTCCCCTCAGATTGAAATAACTTGGGAAGTAG
ENSE00004011565	BRCA1_e17_del20to25, del21to26	AAAAACCAATCACTCTTGATTACTAAGCTTCTTAGGACAGCACTTTTTGTTTTCAACTTCTAATCCTTTGAGTGTTTTTCATTCTGCAGATGCTGAGTTTGTGTGTGAACGGACACTGAAATATTTTCTAGGAATTGCGGGAGGAAAATGGGTAGTTAGCTATTTCTGTAAGTATAATACTATTTCTCCCCTCAGATTGAAATAACTTGGGAAGTAG
ENSE00004011565	BRCA1_e17_del18to23	AAAAACCAATCACTCTTGATTACTAAGCTTCTTAGGACAGCAGATTTTGTTTTCAACTTCTAATCCTTTGAGTGTTTTTCATTCTGCAGATGCTGAGTTTGTGTGTGAACGGACACTGAAATATTTTCTAGGAATTGCGGGAGGAAAATGGGTAGTTAGCTATTTCTGTAAGTATAATACTATTTCTCCCCTCAGATTGAAATAACTTGGGAAGTAG
ENSE00004011565	BRCA1_e17_C18G	AAAAACCAATCACTCTTGATTACTAAGCTTCTTAGGACAGCAGTTCCTGATTTTGTTTTCAACTTCTAATCCTTTGAGTGTTTTTCATTCTGCAGATGCTGAGTTTGTGTGTGAACGGACACTGAAATATTTTCTAGGAATTGCGGGAGGAAAATGGGTAGTTAGCTATTTCTGTAAGTATAATACTATTTCTCCCCTCAGATTGAAATAACTTGGGAAGTAG
ENSE00004011565	BRCA1_e17_del18to18	AAAAACCAATCACTCTTGATTACTAAGCTTCTTAGGACAGCATTCCTGATTTTGTTTTCAACTTCTAATCCTTTGAGTGTTTTTCATTCTGCAGATGCTGAGTTTGTGTGTGAACGGACACTGAAATATTTTCTAGGAATTGCGGGAGGAAAATGGGTAGTTAGCTATTTCTGTAAGTATAATACTATTTCTCCCCTCAGATTGAAATAACTTGGGAAGTAG
ENSE00004011565	BRCA1_e17_del18to38	AAAAACCAATCACTCTTGATTACTAAGCTTCTTAGGACAGCATTCTAATCCTTTGAGTGTTTTTCATTCTGCAGATGCTGAGTTTGTGTGTGAACGGACACTGAAATATTTTCTAGGAATTGCGGGAGGAAAATGGGTAGTTAGCTATTTCTGTAAGTATAATACTATTTCTCCCCTCAGATTGAAATAACTTGGGAAGTAG
ENSE00004011565	BRCA1_e17_C18T	AAAAACCAATCACTCTTGATTACTAAGCTTCTTAGGACAGCATTTCCTGATTTTGTTTTCAACTTCTAATCCTTTGAGTGTTTTTCATTCTGCAGATGCTGAGTTTGTGTGTGAACGGACACTGAAATATTTTCTAGGAATTGCGGGAGGAAAATGGGTAGTTAGCTATTTCTGTAAGTATAATACTATTTCTCCCCTCAGATTGAAATAACTTGGGAAGTAG
ENSE00004011565	BRCA1_e17_A17C	AAAAACCAATCACTCTTGATTACTAAGCTTCTTAGGACAGCCCTTCCTGATTTTGTTTTCAACTTCTAATCCTTTGAGTGTTTTTCATTCTGCAGATGCTGAGTTTGTGTGTGAACGGACACTGAAATATTTTCTAGGAATTGCGGGAGGAAAATGGGTAGTTAGCTATTTCTGTAAGTATAATACTATTTCTCCCCTCAGATTGAAATAACTTGGGAAGTAG
ENSE00004011565	BRCA1_e17_del17to17	AAAAACCAATCACTCTTGATTACTAAGCTTCTTAGGACAGCCTTCCTGATTTTGTTTTCAACTTCTAATCCTTTGAGTGTTTTTCATTCTGCAGATGCTGAGTTTGTGTGTGAACGGACACTGAAATATTTTCTAGGAATTGCGGGAGGAAAATGGGTAGTTAGCTATTTCTGTAAGTATAATACTATTTCTCCCCTCAGATTGAAATAACTTGGGAAGTAG
ENSE00004011565	BRCA1_e17_del17to37	AAAAACCAATCACTCTTGATTACTAAGCTTCTTAGGACAGCCTTCTAATCCTTTGAGTGTTTTTCATTCTGCAGATGCTGAGTTTGTGTGTGAACGGACACTGAAATATTTTCTAGGAATTGCGGGAGGAAAATGGGTAGTTAGCTATTTCTGTAAGTATAATACTATTTCTCCCCTCAGATTGAAATAACTTGGGAAGTAG
ENSE00004011565	BRCA1_e17_A17G	AAAAACCAATCACTCTTGATTACTAAGCTTCTTAGGACAGCGCTTCCTGATTTTGTTTTCAACTTCTAATCCTTTGAGTGTTTTTCATTCTGCAGATGCTGAGTTTGTGTGTGAACGGACACTGAAATATTTTCTAGGAATTGCGGGAGGAAAATGGGTAGTTAGCTATTTCTGTAAGTATAATACTATTTCTCCCCTCAGATTGAAATAACTTGGGAAGTAG
ENSE00004011565	BRCA1_e17_del17to19	AAAAACCAATCACTCTTGATTACTAAGCTTCTTAGGACAGCTCCTGATTTTGTTTTCAACTTCTAATCCTTTGAGTGTTTTTCATTCTGCAGATGCTGAGTTTGTGTGTGAACGGACACTGAAATATTTTCTAGGAATTGCGGGAGGAAAATGGGTAGTTAGCTATTTCTGTAAGTATAATACTATTTCTCCCCTCAGATTGAAATAACTTGGGAAGTAG
ENSE00004011565	BRCA1_e17_A17T	AAAAACCAATCACTCTTGATTACTAAGCTTCTTAGGACAGCTCTTCCTGATTTTGTTTTCAACTTCTAATCCTTTGAGTGTTTTTCATTCTGCAGATGCTGAGTTTGTGTGTGAACGGACACTGAAATATTTTCTAGGAATTGCGGGAGGAAAATGGGTAGTTAGCTATTTCTGTAAGTATAATACTATTTCTCCCCTCAGATTGAAATAACTTGGGAAGTAG
ENSE00004011565	BRCA1_e17_del16to21, del17to22	AAAAACCAATCACTCTTGATTACTAAGCTTCTTAGGACAGCTGATTTTGTTTTCAACTTCTAATCCTTTGAGTGTTTTTCATTCTGCAGATGCTGAGTTTGTGTGTGAACGGACACTGAAATATTTTCTAGGAATTGCGGGAGGAAAATGGGTAGTTAGCTATTTCTGTAAGTATAATACTATTTCTCCCCTCAGATTGAAATAACTTGGGAAGTAG
ENSE00004011565	BRCA1_e17_C16G	AAAAACCAATCACTCTTGATTACTAAGCTTCTTAGGACAGGACTTCCTGATTTTGTTTTCAACTTCTAATCCTTTGAGTGTTTTTCATTCTGCAGATGCTGAGTTTGTGTGTGAACGGACACTGAAATATTTTCTAGGAATTGCGGGAGGAAAATGGGTAGTTAGCTATTTCTGTAAGTATAATACTATTTCTCCCCTCAGATTGAAATAACTTGGGAAGTAG
ENSE00004011565	BRCA1_e17_C16T	AAAAACCAATCACTCTTGATTACTAAGCTTCTTAGGACAGTACTTCCTGATTTTGTTTTCAACTTCTAATCCTTTGAGTGTTTTTCATTCTGCAGATGCTGAGTTTGTGTGTGAACGGACACTGAAATATTTTCTAGGAATTGCGGGAGGAAAATGGGTAGTTAGCTATTTCTGTAAGTATAATACTATTTCTCCCCTCAGATTGAAATAACTTGGGAAGTAG
ENSE00004011565	BRCA1_e17_del16to18	AAAAACCAATCACTCTTGATTACTAAGCTTCTTAGGACAGTTCCTGATTTTGTTTTCAACTTCTAATCCTTTGAGTGTTTTTCATTCTGCAGATGCTGAGTTTGTGTGTGAACGGACACTGAAATATTTTCTAGGAATTGCGGGAGGAAAATGGGTAGTTAGCTATTTCTGTAAGTATAATACTATTTCTCCCCTCAGATTGAAATAACTTGGGAAGTAG
ENSE00004011565	BRCA1_e17_G15T	AAAAACCAATCACTCTTGATTACTAAGCTTCTTAGGACATCACTTCCTGATTTTGTTTTCAACTTCTAATCCTTTGAGTGTTTTTCATTCTGCAGATGCTGAGTTTGTGTGTGAACGGACACTGAAATATTTTCTAGGAATTGCGGGAGGAAAATGGGTAGTTAGCTATTTCTGTAAGTATAATACTATTTCTCCCCTCAGATTGAAATAACTTGGGAAGTAG
ENSE00004011565	BRCA1_e17_del14to34	AAAAACCAATCACTCTTGATTACTAAGCTTCTTAGGACCAACTTCTAATCCTTTGAGTGTTTTTCATTCTGCAGATGCTGAGTTTGTGTGTGAACGGACACTGAAATATTTTCTAGGAATTGCGGGAGGAAAATGGGTAGTTAGCTATTTCTGTAAGTATAATACTATTTCTCCCCTCAGATTGAAATAACTTGGGAAGTAG
ENSE00004011565	BRCA1_e17_A14C	AAAAACCAATCACTCTTGATTACTAAGCTTCTTAGGACCGCACTTCCTGATTTTGTTTTCAACTTCTAATCCTTTGAGTGTTTTTCATTCTGCAGATGCTGAGTTTGTGTGTGAACGGACACTGAAATATTTTCTAGGAATTGCGGGAGGAAAATGGGTAGTTAGCTATTTCTGTAAGTATAATACTATTTCTCCCCTCAGATTGAAATAACTTGGGAAGTAG
ENSE00004011565	BRCA1_e17_del14to14	AAAAACCAATCACTCTTGATTACTAAGCTTCTTAGGACGCACTTCCTGATTTTGTTTTCAACTTCTAATCCTTTGAGTGTTTTTCATTCTGCAGATGCTGAGTTTGTGTGTGAACGGACACTGAAATATTTTCTAGGAATTGCGGGAGGAAAATGGGTAGTTAGCTATTTCTGTAAGTATAATACTATTTCTCCCCTCAGATTGAAATAACTTGGGAAGTAG
ENSE00004011565	BRCA1_e17_A14G	AAAAACCAATCACTCTTGATTACTAAGCTTCTTAGGACGGCACTTCCTGATTTTGTTTTCAACTTCTAATCCTTTGAGTGTTTTTCATTCTGCAGATGCTGAGTTTGTGTGTGAACGGACACTGAAATATTTTCTAGGAATTGCGGGAGGAAAATGGGTAGTTAGCTATTTCTGTAAGTATAATACTATTTCTCCCCTCAGATTGAAATAACTTGGGAAGTAG
ENSE00004011565	BRCA1_e17_del14to19	AAAAACCAATCACTCTTGATTACTAAGCTTCTTAGGACTCCTGATTTTGTTTTCAACTTCTAATCCTTTGAGTGTTTTTCATTCTGCAGATGCTGAGTTTGTGTGTGAACGGACACTGAAATATTTTCTAGGAATTGCGGGAGGAAAATGGGTAGTTAGCTATTTCTGTAAGTATAATACTATTTCTCCCCTCAGATTGAAATAACTTGGGAAGTAG
ENSE00004011565	BRCA1_e17_A14T	AAAAACCAATCACTCTTGATTACTAAGCTTCTTAGGACTGCACTTCCTGATTTTGTTTTCAACTTCTAATCCTTTGAGTGTTTTTCATTCTGCAGATGCTGAGTTTGTGTGTGAACGGACACTGAAATATTTTCTAGGAATTGCGGGAGGAAAATGGGTAGTTAGCTATTTCTGTAAGTATAATACTATTTCTCCCCTCAGATTGAAATAACTTGGGAAGTAG
ENSE00004011565	BRCA1_e17_C13G	AAAAACCAATCACTCTTGATTACTAAGCTTCTTAGGAGAGCACTTCCTGATTTTGTTTTCAACTTCTAATCCTTTGAGTGTTTTTCATTCTGCAGATGCTGAGTTTGTGTGTGAACGGACACTGAAATATTTTCTAGGAATTGCGGGAGGAAAATGGGTAGTTAGCTATTTCTGTAAGTATAATACTATTTCTCCCCTCAGATTGAAATAACTTGGGAAGTAG
ENSE00004011565	BRCA1_e17_C13T	AAAAACCAATCACTCTTGATTACTAAGCTTCTTAGGATAGCACTTCCTGATTTTGTTTTCAACTTCTAATCCTTTGAGTGTTTTTCATTCTGCAGATGCTGAGTTTGTGTGTGAACGGACACTGAAATATTTTCTAGGAATTGCGGGAGGAAAATGGGTAGTTAGCTATTTCTGTAAGTATAATACTATTTCTCCCCTCAGATTGAAATAACTTGGGAAGTAG
ENSE00004011565	BRCA1_e17_del13to33	AAAAACCAATCACTCTTGATTACTAAGCTTCTTAGGATCAACTTCTAATCCTTTGAGTGTTTTTCATTCTGCAGATGCTGAGTTTGTGTGTGAACGGACACTGAAATATTTTCTAGGAATTGCGGGAGGAAAATGGGTAGTTAGCTATTTCTGTAAGTATAATACTATTTCTCCCCTCAGATTGAAATAACTTGGGAAGTAG
ENSE00004011565	BRCA1_e17_del13to18	AAAAACCAATCACTCTTGATTACTAAGCTTCTTAGGATTCCTGATTTTGTTTTCAACTTCTAATCCTTTGAGTGTTTTTCATTCTGCAGATGCTGAGTTTGTGTGTGAACGGACACTGAAATATTTTCTAGGAATTGCGGGAGGAAAATGGGTAGTTAGCTATTTCTGTAAGTATAATACTATTTCTCCCCTCAGATTGAAATAACTTGGGAAGTAG
ENSE00004011565	BRCA1_e17_del12to12	AAAAACCAATCACTCTTGATTACTAAGCTTCTTAGGCAGCACTTCCTGATTTTGTTTTCAACTTCTAATCCTTTGAGTGTTTTTCATTCTGCAGATGCTGAGTTTGTGTGTGAACGGACACTGAAATATTTTCTAGGAATTGCGGGAGGAAAATGGGTAGTTAGCTATTTCTGTAAGTATAATACTATTTCTCCCCTCAGATTGAAATAACTTGGGAAGTAG
ENSE00004011565	BRCA1_e17_A12C	AAAAACCAATCACTCTTGATTACTAAGCTTCTTAGGCCAGCACTTCCTGATTTTGTTTTCAACTTCTAATCCTTTGAGTGTTTTTCATTCTGCAGATGCTGAGTTTGTGTGTGAACGGACACTGAAATATTTTCTAGGAATTGCGGGAGGAAAATGGGTAGTTAGCTATTTCTGTAAGTATAATACTATTTCTCCCCTCAGATTGAAATAACTTGGGAAGTAG
ENSE00004011565	BRCA1_e17_del12to17	AAAAACCAATCACTCTTGATTACTAAGCTTCTTAGGCTTCCTGATTTTGTTTTCAACTTCTAATCCTTTGAGTGTTTTTCATTCTGCAGATGCTGAGTTTGTGTGTGAACGGACACTGAAATATTTTCTAGGAATTGCGGGAGGAAAATGGGTAGTTAGCTATTTCTGTAAGTATAATACTATTTCTCCCCTCAGATTGAAATAACTTGGGAAGTAG
ENSE00004011565	BRCA1_e17_del12to14	AAAAACCAATCACTCTTGATTACTAAGCTTCTTAGGGCACTTCCTGATTTTGTTTTCAACTTCTAATCCTTTGAGTGTTTTTCATTCTGCAGATGCTGAGTTTGTGTGTGAACGGACACTGAAATATTTTCTAGGAATTGCGGGAGGAAAATGGGTAGTTAGCTATTTCTGTAAGTATAATACTATTTCTCCCCTCAGATTGAAATAACTTGGGAAGTAG
ENSE00004011565	BRCA1_e17_A12G	AAAAACCAATCACTCTTGATTACTAAGCTTCTTAGGGCAGCACTTCCTGATTTTGTTTTCAACTTCTAATCCTTTGAGTGTTTTTCATTCTGCAGATGCTGAGTTTGTGTGTGAACGGACACTGAAATATTTTCTAGGAATTGCGGGAGGAAAATGGGTAGTTAGCTATTTCTGTAAGTATAATACTATTTCTCCCCTCAGATTGAAATAACTTGGGAAGTAG
ENSE00004011565	BRCA1_e17_A12T	AAAAACCAATCACTCTTGATTACTAAGCTTCTTAGGTCAGCACTTCCTGATTTTGTTTTCAACTTCTAATCCTTTGAGTGTTTTTCATTCTGCAGATGCTGAGTTTGTGTGTGAACGGACACTGAAATATTTTCTAGGAATTGCGGGAGGAAAATGGGTAGTTAGCTATTTCTGTAAGTATAATACTATTTCTCCCCTCAGATTGAAATAACTTGGGAAGTAG
ENSE00004011565	BRCA1_e17_del12to32	AAAAACCAATCACTCTTGATTACTAAGCTTCTTAGGTTCAACTTCTAATCCTTTGAGTGTTTTTCATTCTGCAGATGCTGAGTTTGTGTGTGAACGGACACTGAAATATTTTCTAGGAATTGCGGGAGGAAAATGGGTAGTTAGCTATTTCTGTAAGTATAATACTATTTCTCCCCTCAGATTGAAATAACTTGGGAAGTAG
ENSE00004011565	BRCA1_e17_G11T	AAAAACCAATCACTCTTGATTACTAAGCTTCTTAGTACAGCACTTCCTGATTTTGTTTTCAACTTCTAATCCTTTGAGTGTTTTTCATTCTGCAGATGCTGAGTTTGTGTGTGAACGGACACTGAAATATTTTCTAGGAATTGCGGGAGGAAAATGGGTAGTTAGCTATTTCTGTAAGTATAATACTATTTCTCCCCTCAGATTGAAATAACTTGGGAAGTAG
ENSE00004011565	BRCA1_e17_del11to31	AAAAACCAATCACTCTTGATTACTAAGCTTCTTAGTTTCAACTTCTAATCCTTTGAGTGTTTTTCATTCTGCAGATGCTGAGTTTGTGTGTGAACGGACACTGAAATATTTTCTAGGAATTGCGGGAGGAAAATGGGTAGTTAGCTATTTCTGTAAGTATAATACTATTTCTCCCCTCAGATTGAAATAACTTGGGAAGTAG
ENSE00004011565	BRCA1_e17_G10T	AAAAACCAATCACTCTTGATTACTAAGCTTCTTATGACAGCACTTCCTGATTTTGTTTTCAACTTCTAATCCTTTGAGTGTTTTTCATTCTGCAGATGCTGAGTTTGTGTGTGAACGGACACTGAAATATTTTCTAGGAATTGCGGGAGGAAAATGGGTAGTTAGCTATTTCTGTAAGTATAATACTATTTCTCCCCTCAGATTGAAATAACTTGGGAAGTAG
ENSE00004011565	BRCA1_e17_del10to30	AAAAACCAATCACTCTTGATTACTAAGCTTCTTATTTTCAACTTCTAATCCTTTGAGTGTTTTTCATTCTGCAGATGCTGAGTTTGTGTGTGAACGGACACTGAAATATTTTCTAGGAATTGCGGGAGGAAAATGGGTAGTTAGCTATTTCTGTAAGTATAATACTATTTCTCCCCTCAGATTGAAATAACTTGGGAAGTAG
ENSE00004011565	BRCA1_e17_A9C	AAAAACCAATCACTCTTGATTACTAAGCTTCTTCGGACAGCACTTCCTGATTTTGTTTTCAACTTCTAATCCTTTGAGTGTTTTTCATTCTGCAGATGCTGAGTTTGTGTGTGAACGGACACTGAAATATTTTCTAGGAATTGCGGGAGGAAAATGGGTAGTTAGCTATTTCTGTAAGTATAATACTATTTCTCCCCTCAGATTGAAATAACTTGGGAAGTAG
ENSE00004011565	BRCA1_e17_del9to14	AAAAACCAATCACTCTTGATTACTAAGCTTCTTGCACTTCCTGATTTTGTTTTCAACTTCTAATCCTTTGAGTGTTTTTCATTCTGCAGATGCTGAGTTTGTGTGTGAACGGACACTGAAATATTTTCTAGGAATTGCGGGAGGAAAATGGGTAGTTAGCTATTTCTGTAAGTATAATACTATTTCTCCCCTCAGATTGAAATAACTTGGGAAGTAG
ENSE00004011565	BRCA1_e17_del9to9	AAAAACCAATCACTCTTGATTACTAAGCTTCTTGGACAGCACTTCCTGATTTTGTTTTCAACTTCTAATCCTTTGAGTGTTTTTCATTCTGCAGATGCTGAGTTTGTGTGTGAACGGACACTGAAATATTTTCTAGGAATTGCGGGAGGAAAATGGGTAGTTAGCTATTTCTGTAAGTATAATACTATTTCTCCCCTCAGATTGAAATAACTTGGGAAGTAG
ENSE00004011565	BRCA1_e17_A9G	AAAAACCAATCACTCTTGATTACTAAGCTTCTTGGGACAGCACTTCCTGATTTTGTTTTCAACTTCTAATCCTTTGAGTGTTTTTCATTCTGCAGATGCTGAGTTTGTGTGTGAACGGACACTGAAATATTTTCTAGGAATTGCGGGAGGAAAATGGGTAGTTAGCTATTTCTGTAAGTATAATACTATTTCTCCCCTCAGATTGAAATAACTTGGGAAGTAG
ENSE00004011565	BRCA1_e17_del7to27, del8to28, del9to29	AAAAACCAATCACTCTTGATTACTAAGCTTCTTGTTTTCAACTTCTAATCCTTTGAGTGTTTTTCATTCTGCAGATGCTGAGTTTGTGTGTGAACGGACACTGAAATATTTTCTAGGAATTGCGGGAGGAAAATGGGTAGTTAGCTATTTCTGTAAGTATAATACTATTTCTCCCCTCAGATTGAAATAACTTGGGAAGTAG
ENSE00004011565	BRCA1_e17_A9T	AAAAACCAATCACTCTTGATTACTAAGCTTCTTTGGACAGCACTTCCTGATTTTGTTTTCAACTTCTAATCCTTTGAGTGTTTTTCATTCTGCAGATGCTGAGTTTGTGTGTGAACGGACACTGAAATATTTTCTAGGAATTGCGGGAGGAAAATGGGTAGTTAGCTATTTCTGTAAGTATAATACTATTTCTCCCCTCAGATTGAAATAACTTGGGAAGTAG
ENSE00004011565	BRCA1_e17_C6G	AAAAACCAATCACTCTTGATTACTAAGCTTGTTAGGACAGCACTTCCTGATTTTGTTTTCAACTTCTAATCCTTTGAGTGTTTTTCATTCTGCAGATGCTGAGTTTGTGTGTGAACGGACACTGAAATATTTTCTAGGAATTGCGGGAGGAAAATGGGTAGTTAGCTATTTCTGTAAGTATAATACTATTTCTCCCCTCAGATTGAAATAACTTGGGAAGTAG
ENSE00004011565	BRCA1_e17_del6to6	AAAAACCAATCACTCTTGATTACTAAGCTTTTAGGACAGCACTTCCTGATTTTGTTTTCAACTTCTAATCCTTTGAGTGTTTTTCATTCTGCAGATGCTGAGTTTGTGTGTGAACGGACACTGAAATATTTTCTAGGAATTGCGGGAGGAAAATGGGTAGTTAGCTATTTCTGTAAGTATAATACTATTTCTCCCCTCAGATTGAAATAACTTGGGAAGTAG
ENSE00004011565	BRCA1_e17_C6T	AAAAACCAATCACTCTTGATTACTAAGCTTTTTAGGACAGCACTTCCTGATTTTGTTTTCAACTTCTAATCCTTTGAGTGTTTTTCATTCTGCAGATGCTGAGTTTGTGTGTGAACGGACACTGAAATATTTTCTAGGAATTGCGGGAGGAAAATGGGTAGTTAGCTATTTCTGTAAGTATAATACTATTTCTCCCCTCAGATTGAAATAACTTGGGAAGTAG
ENSE00004011565	BRCA1_e17_del5to25, del6to26	AAAAACCAATCACTCTTGATTACTAAGCTTTTTGTTTTCAACTTCTAATCCTTTGAGTGTTTTTCATTCTGCAGATGCTGAGTTTGTGTGTGAACGGACACTGAAATATTTTCTAGGAATTGCGGGAGGAAAATGGGTAGTTAGCTATTTCTGTAAGTATAATACTATTTCTCCCCTCAGATTGAAATAACTTGGGAAGTAG
ENSE00004011565	BRCA1_e17_del3to23	AAAAACCAATCACTCTTGATTACTAAGGATTTTGTTTTCAACTTCTAATCCTTTGAGTGTTTTTCATTCTGCAGATGCTGAGTTTGTGTGTGAACGGACACTGAAATATTTTCTAGGAATTGCGGGAGGAAAATGGGTAGTTAGCTATTTCTGTAAGTATAATACTATTTCTCCCCTCAGATTGAAATAACTTGGGAAGTAG
ENSE00004011565	BRCA1_e17_C3G	AAAAACCAATCACTCTTGATTACTAAGGTTCTTAGGACAGCACTTCCTGATTTTGTTTTCAACTTCTAATCCTTTGAGTGTTTTTCATTCTGCAGATGCTGAGTTTGTGTGTGAACGGACACTGAAATATTTTCTAGGAATTGCGGGAGGAAAATGGGTAGTTAGCTATTTCTGTAAGTATAATACTATTTCTCCCCTCAGATTGAAATAACTTGGGAAGTAG
ENSE00004011565	BRCA1_e17_del3to3	AAAAACCAATCACTCTTGATTACTAAGTTCTTAGGACAGCACTTCCTGATTTTGTTTTCAACTTCTAATCCTTTGAGTGTTTTTCATTCTGCAGATGCTGAGTTTGTGTGTGAACGGACACTGAAATATTTTCTAGGAATTGCGGGAGGAAAATGGGTAGTTAGCTATTTCTGTAAGTATAATACTATTTCTCCCCTCAGATTGAAATAACTTGGGAAGTAG
ENSE00004011565	BRCA1_e17_C3T	AAAAACCAATCACTCTTGATTACTAAGTTTCTTAGGACAGCACTTCCTGATTTTGTTTTCAACTTCTAATCCTTTGAGTGTTTTTCATTCTGCAGATGCTGAGTTTGTGTGTGAACGGACACTGAAATATTTTCTAGGAATTGCGGGAGGAAAATGGGTAGTTAGCTATTTCTGTAAGTATAATACTATTTCTCCCCTCAGATTGAAATAACTTGGGAAGTAG
ENSE00004011565	BRCA1_e17_del2to7	AAAAACCAATCACTCTTGATTACTAATAGGACAGCACTTCCTGATTTTGTTTTCAACTTCTAATCCTTTGAGTGTTTTTCATTCTGCAGATGCTGAGTTTGTGTGTGAACGGACACTGAAATATTTTCTAGGAATTGCGGGAGGAAAATGGGTAGTTAGCTATTTCTGTAAGTATAATACTATTTCTCCCCTCAGATTGAAATAACTTGGGAAGTAG
ENSE00004011565	BRCA1_e17_del2to4	AAAAACCAATCACTCTTGATTACTAATCTTAGGACAGCACTTCCTGATTTTGTTTTCAACTTCTAATCCTTTGAGTGTTTTTCATTCTGCAGATGCTGAGTTTGTGTGTGAACGGACACTGAAATATTTTCTAGGAATTGCGGGAGGAAAATGGGTAGTTAGCTATTTCTGTAAGTATAATACTATTTCTCCCCTCAGATTGAAATAACTTGGGAAGTAG
ENSE00004011565	BRCA1_e17_G2T	AAAAACCAATCACTCTTGATTACTAATCTTCTTAGGACAGCACTTCCTGATTTTGTTTTCAACTTCTAATCCTTTGAGTGTTTTTCATTCTGCAGATGCTGAGTTTGTGTGTGAACGGACACTGAAATATTTTCTAGGAATTGCGGGAGGAAAATGGGTAGTTAGCTATTTCTGTAAGTATAATACTATTTCTCCCCTCAGATTGAAATAACTTGGGAAGTAG
ENSE00004011565	BRCA1_e17_del2to22	AAAAACCAATCACTCTTGATTACTAATGATTTTGTTTTCAACTTCTAATCCTTTGAGTGTTTTTCATTCTGCAGATGCTGAGTTTGTGTGTGAACGGACACTGAAATATTTTCTAGGAATTGCGGGAGGAAAATGGGTAGTTAGCTATTTCTGTAAGTATAATACTATTTCTCCCCTCAGATTGAAATAACTTGGGAAGTAG
ENSE00004011565	BRCA1_e17_A1C	AAAAACCAATCACTCTTGATTACTACGCTTCTTAGGACAGCACTTCCTGATTTTGTTTTCAACTTCTAATCCTTTGAGTGTTTTTCATTCTGCAGATGCTGAGTTTGTGTGTGAACGGACACTGAAATATTTTCTAGGAATTGCGGGAGGAAAATGGGTAGTTAGCTATTTCTGTAAGTATAATACTATTTCTCCCCTCAGATTGAAATAACTTGGGAAGTAG
ENSE00004011565	BRCA1_e17_del1to21	AAAAACCAATCACTCTTGATTACTACTGATTTTGTTTTCAACTTCTAATCCTTTGAGTGTTTTTCATTCTGCAGATGCTGAGTTTGTGTGTGAACGGACACTGAAATATTTTCTAGGAATTGCGGGAGGAAAATGGGTAGTTAGCTATTTCTGTAAGTATAATACTATTTCTCCCCTCAGATTGAAATAACTTGGGAAGTAG
ENSE00004011565	BRCA1_e17_del1to1	AAAAACCAATCACTCTTGATTACTAGCTTCTTAGGACAGCACTTCCTGATTTTGTTTTCAACTTCTAATCCTTTGAGTGTTTTTCATTCTGCAGATGCTGAGTTTGTGTGTGAACGGACACTGAAATATTTTCTAGGAATTGCGGGAGGAAAATGGGTAGTTAGCTATTTCTGTAAGTATAATACTATTTCTCCCCTCAGATTGAAATAACTTGGGAAGTAG
ENSE00004011565	BRCA1_e17_A1G	AAAAACCAATCACTCTTGATTACTAGGCTTCTTAGGACAGCACTTCCTGATTTTGTTTTCAACTTCTAATCCTTTGAGTGTTTTTCATTCTGCAGATGCTGAGTTTGTGTGTGAACGGACACTGAAATATTTTCTAGGAATTGCGGGAGGAAAATGGGTAGTTAGCTATTTCTGTAAGTATAATACTATTTCTCCCCTCAGATTGAAATAACTTGGGAAGTAG
ENSE00004011565	BRCA1_e17_A1T	AAAAACCAATCACTCTTGATTACTATGCTTCTTAGGACAGCACTTCCTGATTTTGTTTTCAACTTCTAATCCTTTGAGTGTTTTTCATTCTGCAGATGCTGAGTTTGTGTGTGAACGGACACTGAAATATTTTCTAGGAATTGCGGGAGGAAAATGGGTAGTTAGCTATTTCTGTAAGTATAATACTATTTCTCCCCTCAGATTGAAATAACTTGGGAAGTAG
ENSE00004011565	BRCA1_e17_del1to6	AAAAACCAATCACTCTTGATTACTATTAGGACAGCACTTCCTGATTTTGTTTTCAACTTCTAATCCTTTGAGTGTTTTTCATTCTGCAGATGCTGAGTTTGTGTGTGAACGGACACTGAAATATTTTCTAGGAATTGCGGGAGGAAAATGGGTAGTTAGCTATTTCTGTAAGTATAATACTATTTCTCCCCTCAGATTGAAATAACTTGGGAAGTAG
ENSE00004011565	BRCA1_e17_del1to3	AAAAACCAATCACTCTTGATTACTATTCTTAGGACAGCACTTCCTGATTTTGTTTTCAACTTCTAATCCTTTGAGTGTTTTTCATTCTGCAGATGCTGAGTTTGTGTGTGAACGGACACTGAAATATTTTCTAGGAATTGCGGGAGGAAAATGGGTAGTTAGCTATTTCTGTAAGTATAATACTATTTCTCCCCTCAGATTGAAATAACTTGGGAAGTAG
ENSE00001124288	PCIF1_e9_wt	AAAAACCAATCACTCTTGATTACTACCTGGGCCATTTGGTTTCTGTGCCCAGTCATGTATAGAAGGCCTCTAACTCTGCCCACTCTGAAACGCAGGTTATCCCGAATCAAGTTCCGGGAGGAAGCCAAGCGCCTGCTCTTTAAATATGCGGAGGCCGCCAGGCGGCTCATCGAGTCCAGGTTTGCCTGTCTTCTGCCCCAGGCGCAGATTGAAATAACTTGGGAAGTAG
ENSE00001124288	PCIF1_e9_C1A	AAAAACCAATCACTCTTGATTACTAACTGGGCCATTTGGTTTCTGTGCCCAGTCATGTATAGAAGGCCTCTAACTCTGCCCACTCTGAAACGCAGGTTATCCCGAATCAAGTTCCGGGAGGAAGCCAAGCGCCTGCTCTTTAAATATGCGGAGGCCGCCAGGCGGCTCATCGAGTCCAGGTTTGCCTGTCTTCTGCCCCAGGCGCAGATTGAAATAACTTGGGAAGTAG
ENSE00001124288	PCIF1_e9_C2A	AAAAACCAATCACTCTTGATTACTACATGGGCCATTTGGTTTCTGTGCCCAGTCATGTATAGAAGGCCTCTAACTCTGCCCACTCTGAAACGCAGGTTATCCCGAATCAAGTTCCGGGAGGAAGCCAAGCGCCTGCTCTTTAAATATGCGGAGGCCGCCAGGCGGCTCATCGAGTCCAGGTTTGCCTGTCTTCTGCCCCAGGCGCAGATTGAAATAACTTGGGAAGTAG
ENSE00001124288	PCIF1_e9_T3A	AAAAACCAATCACTCTTGATTACTACCAGGGCCATTTGGTTTCTGTGCCCAGTCATGTATAGAAGGCCTCTAACTCTGCCCACTCTGAAACGCAGGTTATCCCGAATCAAGTTCCGGGAGGAAGCCAAGCGCCTGCTCTTTAAATATGCGGAGGCCGCCAGGCGGCTCATCGAGTCCAGGTTTGCCTGTCTTCTGCCCCAGGCGCAGATTGAAATAACTTGGGAAGTAG
ENSE00001124288	PCIF1_e9_del1to6, del2to7, del3to8	AAAAACCAATCACTCTTGATTACTACCATTTGGTTTCTGTGCCCAGTCATGTATAGAAGGCCTCTAACTCTGCCCACTCTGAAACGCAGGTTATCCCGAATCAAGTTCCGGGAGGAAGCCAAGCGCCTGCTCTTTAAATATGCGGAGGCCGCCAGGCGGCTCATCGAGTCCAGGTTTGCCTGTCTTCTGCCCCAGGCGCAGATTGAAATAACTTGGGAAGTAG
ENSE00001124288	PCIF1_e9_del2to22, del3to23	AAAAACCAATCACTCTTGATTACTACCCCAGTCATGTATAGAAGGCCTCTAACTCTGCCCACTCTGAAACGCAGGTTATCCCGAATCAAGTTCCGGGAGGAAGCCAAGCGCCTGCTCTTTAAATATGCGGAGGCCGCCAGGCGGCTCATCGAGTCCAGGTTTGCCTGTCTTCTGCCCCAGGCGCAGATTGAAATAACTTGGGAAGTAG
ENSE00001124288	PCIF1_e9_T3C	AAAAACCAATCACTCTTGATTACTACCCGGGCCATTTGGTTTCTGTGCCCAGTCATGTATAGAAGGCCTCTAACTCTGCCCACTCTGAAACGCAGGTTATCCCGAATCAAGTTCCGGGAGGAAGCCAAGCGCCTGCTCTTTAAATATGCGGAGGCCGCCAGGCGGCTCATCGAGTCCAGGTTTGCCTGTCTTCTGCCCCAGGCGCAGATTGAAATAACTTGGGAAGTAG
ENSE00001124288	PCIF1_e9_del3to5	AAAAACCAATCACTCTTGATTACTACCGCCATTTGGTTTCTGTGCCCAGTCATGTATAGAAGGCCTCTAACTCTGCCCACTCTGAAACGCAGGTTATCCCGAATCAAGTTCCGGGAGGAAGCCAAGCGCCTGCTCTTTAAATATGCGGAGGCCGCCAGGCGGCTCATCGAGTCCAGGTTTGCCTGTCTTCTGCCCCAGGCGCAGATTGAAATAACTTGGGAAGTAG
ENSE00001124288	PCIF1_e9_del3to3	AAAAACCAATCACTCTTGATTACTACCGGGCCATTTGGTTTCTGTGCCCAGTCATGTATAGAAGGCCTCTAACTCTGCCCACTCTGAAACGCAGGTTATCCCGAATCAAGTTCCGGGAGGAAGCCAAGCGCCTGCTCTTTAAATATGCGGAGGCCGCCAGGCGGCTCATCGAGTCCAGGTTTGCCTGTCTTCTGCCCCAGGCGCAGATTGAAATAACTTGGGAAGTAG
ENSE00001124288	PCIF1_e9_T3G	AAAAACCAATCACTCTTGATTACTACCGGGGCCATTTGGTTTCTGTGCCCAGTCATGTATAGAAGGCCTCTAACTCTGCCCACTCTGAAACGCAGGTTATCCCGAATCAAGTTCCGGGAGGAAGCCAAGCGCCTGCTCTTTAAATATGCGGAGGCCGCCAGGCGGCTCATCGAGTCCAGGTTTGCCTGTCTTCTGCCCCAGGCGCAGATTGAAATAACTTGGGAAGTAG
ENSE00001124288	PCIF1_e9_G4A	AAAAACCAATCACTCTTGATTACTACCTAGGCCATTTGGTTTCTGTGCCCAGTCATGTATAGAAGGCCTCTAACTCTGCCCACTCTGAAACGCAGGTTATCCCGAATCAAGTTCCGGGAGGAAGCCAAGCGCCTGCTCTTTAAATATGCGGAGGCCGCCAGGCGGCTCATCGAGTCCAGGTTTGCCTGTCTTCTGCCCCAGGCGCAGATTGAAATAACTTGGGAAGTAG
ENSE00001124288	PCIF1_e9_del4to24	AAAAACCAATCACTCTTGATTACTACCTCAGTCATGTATAGAAGGCCTCTAACTCTGCCCACTCTGAAACGCAGGTTATCCCGAATCAAGTTCCGGGAGGAAGCCAAGCGCCTGCTCTTTAAATATGCGGAGGCCGCCAGGCGGCTCATCGAGTCCAGGTTTGCCTGTCTTCTGCCCCAGGCGCAGATTGAAATAACTTGGGAAGTAG
ENSE00001124288	PCIF1_e9_del4to6	AAAAACCAATCACTCTTGATTACTACCTCCATTTGGTTTCTGTGCCCAGTCATGTATAGAAGGCCTCTAACTCTGCCCACTCTGAAACGCAGGTTATCCCGAATCAAGTTCCGGGAGGAAGCCAAGCGCCTGCTCTTTAAATATGCGGAGGCCGCCAGGCGGCTCATCGAGTCCAGGTTTGCCTGTCTTCTGCCCCAGGCGCAGATTGAAATAACTTGGGAAGTAG
ENSE00001124288	PCIF1_e9_G4C	AAAAACCAATCACTCTTGATTACTACCTCGGCCATTTGGTTTCTGTGCCCAGTCATGTATAGAAGGCCTCTAACTCTGCCCACTCTGAAACGCAGGTTATCCCGAATCAAGTTCCGGGAGGAAGCCAAGCGCCTGCTCTTTAAATATGCGGAGGCCGCCAGGCGGCTCATCGAGTCCAGGTTTGCCTGTCTTCTGCCCCAGGCGCAGATTGAAATAACTTGGGAAGTAG
ENSE00001124288	PCIF1_e9_G5A	AAAAACCAATCACTCTTGATTACTACCTGAGCCATTTGGTTTCTGTGCCCAGTCATGTATAGAAGGCCTCTAACTCTGCCCACTCTGAAACGCAGGTTATCCCGAATCAAGTTCCGGGAGGAAGCCAAGCGCCTGCTCTTTAAATATGCGGAGGCCGCCAGGCGGCTCATCGAGTCCAGGTTTGCCTGTCTTCTGCCCCAGGCGCAGATTGAAATAACTTGGGAAGTAG
ENSE00001124288	PCIF1_e9_del5to25	AAAAACCAATCACTCTTGATTACTACCTGAGTCATGTATAGAAGGCCTCTAACTCTGCCCACTCTGAAACGCAGGTTATCCCGAATCAAGTTCCGGGAGGAAGCCAAGCGCCTGCTCTTTAAATATGCGGAGGCCGCCAGGCGGCTCATCGAGTCCAGGTTTGCCTGTCTTCTGCCCCAGGCGCAGATTGAAATAACTTGGGAAGTAG
ENSE00001124288	PCIF1_e9_del5to7	AAAAACCAATCACTCTTGATTACTACCTGCATTTGGTTTCTGTGCCCAGTCATGTATAGAAGGCCTCTAACTCTGCCCACTCTGAAACGCAGGTTATCCCGAATCAAGTTCCGGGAGGAAGCCAAGCGCCTGCTCTTTAAATATGCGGAGGCCGCCAGGCGGCTCATCGAGTCCAGGTTTGCCTGTCTTCTGCCCCAGGCGCAGATTGAAATAACTTGGGAAGTAG
ENSE00001124288	PCIF1_e9_G5C	AAAAACCAATCACTCTTGATTACTACCTGCGCCATTTGGTTTCTGTGCCCAGTCATGTATAGAAGGCCTCTAACTCTGCCCACTCTGAAACGCAGGTTATCCCGAATCAAGTTCCGGGAGGAAGCCAAGCGCCTGCTCTTTAAATATGCGGAGGCCGCCAGGCGGCTCATCGAGTCCAGGTTTGCCTGTCTTCTGCCCCAGGCGCAGATTGAAATAACTTGGGAAGTAG
ENSE00001124288	PCIF1_e9_G6A	AAAAACCAATCACTCTTGATTACTACCTGGACCATTTGGTTTCTGTGCCCAGTCATGTATAGAAGGCCTCTAACTCTGCCCACTCTGAAACGCAGGTTATCCCGAATCAAGTTCCGGGAGGAAGCCAAGCGCCTGCTCTTTAAATATGCGGAGGCCGCCAGGCGGCTCATCGAGTCCAGGTTTGCCTGTCTTCTGCCCCAGGCGCAGATTGAAATAACTTGGGAAGTAG
ENSE00001124288	PCIF1_e9_del6to8	AAAAACCAATCACTCTTGATTACTACCTGGATTTGGTTTCTGTGCCCAGTCATGTATAGAAGGCCTCTAACTCTGCCCACTCTGAAACGCAGGTTATCCCGAATCAAGTTCCGGGAGGAAGCCAAGCGCCTGCTCTTTAAATATGCGGAGGCCGCCAGGCGGCTCATCGAGTCCAGGTTTGCCTGTCTTCTGCCCCAGGCGCAGATTGAAATAACTTGGGAAGTAG
ENSE00001124288	PCIF1_e9_del4to4, del5to5, del6to6	AAAAACCAATCACTCTTGATTACTACCTGGCCATTTGGTTTCTGTGCCCAGTCATGTATAGAAGGCCTCTAACTCTGCCCACTCTGAAACGCAGGTTATCCCGAATCAAGTTCCGGGAGGAAGCCAAGCGCCTGCTCTTTAAATATGCGGAGGCCGCCAGGCGGCTCATCGAGTCCAGGTTTGCCTGTCTTCTGCCCCAGGCGCAGATTGAAATAACTTGGGAAGTAG
ENSE00001124288	PCIF1_e9_G6C	AAAAACCAATCACTCTTGATTACTACCTGGCCCATTTGGTTTCTGTGCCCAGTCATGTATAGAAGGCCTCTAACTCTGCCCACTCTGAAACGCAGGTTATCCCGAATCAAGTTCCGGGAGGAAGCCAAGCGCCTGCTCTTTAAATATGCGGAGGCCGCCAGGCGGCTCATCGAGTCCAGGTTTGCCTGTCTTCTGCCCCAGGCGCAGATTGAAATAACTTGGGAAGTAG
ENSE00001124288	PCIF1_e9_C7A	AAAAACCAATCACTCTTGATTACTACCTGGGACATTTGGTTTCTGTGCCCAGTCATGTATAGAAGGCCTCTAACTCTGCCCACTCTGAAACGCAGGTTATCCCGAATCAAGTTCCGGGAGGAAGCCAAGCGCCTGCTCTTTAAATATGCGGAGGCCGCCAGGCGGCTCATCGAGTCCAGGTTTGCCTGTCTTCTGCCCCAGGCGCAGATTGAAATAACTTGGGAAGTAG
ENSE00001124288	PCIF1_e9_C8A	AAAAACCAATCACTCTTGATTACTACCTGGGCAATTTGGTTTCTGTGCCCAGTCATGTATAGAAGGCCTCTAACTCTGCCCACTCTGAAACGCAGGTTATCCCGAATCAAGTTCCGGGAGGAAGCCAAGCGCCTGCTCTTTAAATATGCGGAGGCCGCCAGGCGGCTCATCGAGTCCAGGTTTGCCTGTCTTCTGCCCCAGGCGCAGATTGAAATAACTTGGGAAGTAG
ENSE00001124288	PCIF1_e9_del7to7, del8to8	AAAAACCAATCACTCTTGATTACTACCTGGGCATTTGGTTTCTGTGCCCAGTCATGTATAGAAGGCCTCTAACTCTGCCCACTCTGAAACGCAGGTTATCCCGAATCAAGTTCCGGGAGGAAGCCAAGCGCCTGCTCTTTAAATATGCGGAGGCCGCCAGGCGGCTCATCGAGTCCAGGTTTGCCTGTCTTCTGCCCCAGGCGCAGATTGAAATAACTTGGGAAGTAG
ENSE00001124288	PCIF1_e9_T10A	AAAAACCAATCACTCTTGATTACTACCTGGGCCAATTGGTTTCTGTGCCCAGTCATGTATAGAAGGCCTCTAACTCTGCCCACTCTGAAACGCAGGTTATCCCGAATCAAGTTCCGGGAGGAAGCCAAGCGCCTGCTCTTTAAATATGCGGAGGCCGCCAGGCGGCTCATCGAGTCCAGGTTTGCCTGTCTTCTGCCCCAGGCGCAGATTGAAATAACTTGGGAAGTAG
ENSE00001124288	PCIF1_e9_T10C	AAAAACCAATCACTCTTGATTACTACCTGGGCCACTTGGTTTCTGTGCCCAGTCATGTATAGAAGGCCTCTAACTCTGCCCACTCTGAAACGCAGGTTATCCCGAATCAAGTTCCGGGAGGAAGCCAAGCGCCTGCTCTTTAAATATGCGGAGGCCGCCAGGCGGCTCATCGAGTCCAGGTTTGCCTGTCTTCTGCCCCAGGCGCAGATTGAAATAACTTGGGAAGTAG
ENSE00001124288	PCIF1_e9_del10to12	AAAAACCAATCACTCTTGATTACTACCTGGGCCAGGTTTCTGTGCCCAGTCATGTATAGAAGGCCTCTAACTCTGCCCACTCTGAAACGCAGGTTATCCCGAATCAAGTTCCGGGAGGAAGCCAAGCGCCTGCTCTTTAAATATGCGGAGGCCGCCAGGCGGCTCATCGAGTCCAGGTTTGCCTGTCTTCTGCCCCAGGCGCAGATTGAAATAACTTGGGAAGTAG
ENSE00001124288	PCIF1_e9_T10G	AAAAACCAATCACTCTTGATTACTACCTGGGCCAGTTGGTTTCTGTGCCCAGTCATGTATAGAAGGCCTCTAACTCTGCCCACTCTGAAACGCAGGTTATCCCGAATCAAGTTCCGGGAGGAAGCCAAGCGCCTGCTCTTTAAATATGCGGAGGCCGCCAGGCGGCTCATCGAGTCCAGGTTTGCCTGTCTTCTGCCCCAGGCGCAGATTGAAATAACTTGGGAAGTAG
ENSE00001124288	PCIF1_e9_T11A	AAAAACCAATCACTCTTGATTACTACCTGGGCCATATGGTTTCTGTGCCCAGTCATGTATAGAAGGCCTCTAACTCTGCCCACTCTGAAACGCAGGTTATCCCGAATCAAGTTCCGGGAGGAAGCCAAGCGCCTGCTCTTTAAATATGCGGAGGCCGCCAGGCGGCTCATCGAGTCCAGGTTTGCCTGTCTTCTGCCCCAGGCGCAGATTGAAATAACTTGGGAAGTAG
ENSE00001124288	PCIF1_e9_T11C	AAAAACCAATCACTCTTGATTACTACCTGGGCCATCTGGTTTCTGTGCCCAGTCATGTATAGAAGGCCTCTAACTCTGCCCACTCTGAAACGCAGGTTATCCCGAATCAAGTTCCGGGAGGAAGCCAAGCGCCTGCTCTTTAAATATGCGGAGGCCGCCAGGCGGCTCATCGAGTCCAGGTTTGCCTGTCTTCTGCCCCAGGCGCAGATTGAAATAACTTGGGAAGTAG
ENSE00001124288	PCIF1_e9_del8to28, del9to29, del10to30, del11to31	AAAAACCAATCACTCTTGATTACTACCTGGGCCATGTATAGAAGGCCTCTAACTCTGCCCACTCTGAAACGCAGGTTATCCCGAATCAAGTTCCGGGAGGAAGCCAAGCGCCTGCTCTTTAAATATGCGGAGGCCGCCAGGCGGCTCATCGAGTCCAGGTTTGCCTGTCTTCTGCCCCAGGCGCAGATTGAAATAACTTGGGAAGTAG
ENSE00001124288	PCIF1_e9_T11G	AAAAACCAATCACTCTTGATTACTACCTGGGCCATGTGGTTTCTGTGCCCAGTCATGTATAGAAGGCCTCTAACTCTGCCCACTCTGAAACGCAGGTTATCCCGAATCAAGTTCCGGGAGGAAGCCAAGCGCCTGCTCTTTAAATATGCGGAGGCCGCCAGGCGGCTCATCGAGTCCAGGTTTGCCTGTCTTCTGCCCCAGGCGCAGATTGAAATAACTTGGGAAGTAG
ENSE00001124288	PCIF1_e9_del11to13	AAAAACCAATCACTCTTGATTACTACCTGGGCCATGTTTCTGTGCCCAGTCATGTATAGAAGGCCTCTAACTCTGCCCACTCTGAAACGCAGGTTATCCCGAATCAAGTTCCGGGAGGAAGCCAAGCGCCTGCTCTTTAAATATGCGGAGGCCGCCAGGCGGCTCATCGAGTCCAGGTTTGCCTGTCTTCTGCCCCAGGCGCAGATTGAAATAACTTGGGAAGTAG
ENSE00001124288	PCIF1_e9_T12A	AAAAACCAATCACTCTTGATTACTACCTGGGCCATTAGGTTTCTGTGCCCAGTCATGTATAGAAGGCCTCTAACTCTGCCCACTCTGAAACGCAGGTTATCCCGAATCAAGTTCCGGGAGGAAGCCAAGCGCCTGCTCTTTAAATATGCGGAGGCCGCCAGGCGGCTCATCGAGTCCAGGTTTGCCTGTCTTCTGCCCCAGGCGCAGATTGAAATAACTTGGGAAGTAG
ENSE00001124288	PCIF1_e9_T12C	AAAAACCAATCACTCTTGATTACTACCTGGGCCATTCGGTTTCTGTGCCCAGTCATGTATAGAAGGCCTCTAACTCTGCCCACTCTGAAACGCAGGTTATCCCGAATCAAGTTCCGGGAGGAAGCCAAGCGCCTGCTCTTTAAATATGCGGAGGCCGCCAGGCGGCTCATCGAGTCCAGGTTTGCCTGTCTTCTGCCCCAGGCGCAGATTGAAATAACTTGGGAAGTAG
ENSE00001124288	PCIF1_e9_del10to15, del11to16, del12to17	AAAAACCAATCACTCTTGATTACTACCTGGGCCATTCTGTGCCCAGTCATGTATAGAAGGCCTCTAACTCTGCCCACTCTGAAACGCAGGTTATCCCGAATCAAGTTCCGGGAGGAAGCCAAGCGCCTGCTCTTTAAATATGCGGAGGCCGCCAGGCGGCTCATCGAGTCCAGGTTTGCCTGTCTTCTGCCCCAGGCGCAGATTGAAATAACTTGGGAAGTAG
ENSE00001124288	PCIF1_e9_T12G	AAAAACCAATCACTCTTGATTACTACCTGGGCCATTGGGTTTCTGTGCCCAGTCATGTATAGAAGGCCTCTAACTCTGCCCACTCTGAAACGCAGGTTATCCCGAATCAAGTTCCGGGAGGAAGCCAAGCGCCTGCTCTTTAAATATGCGGAGGCCGCCAGGCGGCTCATCGAGTCCAGGTTTGCCTGTCTTCTGCCCCAGGCGCAGATTGAAATAACTTGGGAAGTAG
ENSE00001124288	PCIF1_e9_del10to10, del11to11, del12to12	AAAAACCAATCACTCTTGATTACTACCTGGGCCATTGGTTTCTGTGCCCAGTCATGTATAGAAGGCCTCTAACTCTGCCCACTCTGAAACGCAGGTTATCCCGAATCAAGTTCCGGGAGGAAGCCAAGCGCCTGCTCTTTAAATATGCGGAGGCCGCCAGGCGGCTCATCGAGTCCAGGTTTGCCTGTCTTCTGCCCCAGGCGCAGATTGAAATAACTTGGGAAGTAG
ENSE00001124288	PCIF1_e9_G13A	AAAAACCAATCACTCTTGATTACTACCTGGGCCATTTAGTTTCTGTGCCCAGTCATGTATAGAAGGCCTCTAACTCTGCCCACTCTGAAACGCAGGTTATCCCGAATCAAGTTCCGGGAGGAAGCCAAGCGCCTGCTCTTTAAATATGCGGAGGCCGCCAGGCGGCTCATCGAGTCCAGGTTTGCCTGTCTTCTGCCCCAGGCGCAGATTGAAATAACTTGGGAAGTAG
ENSE00001124288	PCIF1_e9_del12to32, del13to33	AAAAACCAATCACTCTTGATTACTACCTGGGCCATTTATAGAAGGCCTCTAACTCTGCCCACTCTGAAACGCAGGTTATCCCGAATCAAGTTCCGGGAGGAAGCCAAGCGCCTGCTCTTTAAATATGCGGAGGCCGCCAGGCGGCTCATCGAGTCCAGGTTTGCCTGTCTTCTGCCCCAGGCGCAGATTGAAATAACTTGGGAAGTAG
ENSE00001124288	PCIF1_e9_G13C	AAAAACCAATCACTCTTGATTACTACCTGGGCCATTTCGTTTCTGTGCCCAGTCATGTATAGAAGGCCTCTAACTCTGCCCACTCTGAAACGCAGGTTATCCCGAATCAAGTTCCGGGAGGAAGCCAAGCGCCTGCTCTTTAAATATGCGGAGGCCGCCAGGCGGCTCATCGAGTCCAGGTTTGCCTGTCTTCTGCCCCAGGCGCAGATTGAAATAACTTGGGAAGTAG
ENSE00001124288	PCIF1_e9_G14A	AAAAACCAATCACTCTTGATTACTACCTGGGCCATTTGATTTCTGTGCCCAGTCATGTATAGAAGGCCTCTAACTCTGCCCACTCTGAAACGCAGGTTATCCCGAATCAAGTTCCGGGAGGAAGCCAAGCGCCTGCTCTTTAAATATGCGGAGGCCGCCAGGCGGCTCATCGAGTCCAGGTTTGCCTGTCTTCTGCCCCAGGCGCAGATTGAAATAACTTGGGAAGTAG
ENSE00001124288	PCIF1_e9_G14C	AAAAACCAATCACTCTTGATTACTACCTGGGCCATTTGCTTTCTGTGCCCAGTCATGTATAGAAGGCCTCTAACTCTGCCCACTCTGAAACGCAGGTTATCCCGAATCAAGTTCCGGGAGGAAGCCAAGCGCCTGCTCTTTAAATATGCGGAGGCCGCCAGGCGGCTCATCGAGTCCAGGTTTGCCTGTCTTCTGCCCCAGGCGCAGATTGAAATAACTTGGGAAGTAG
ENSE00001124288	PCIF1_e9_del15to35	AAAAACCAATCACTCTTGATTACTACCTGGGCCATTTGGAGAAGGCCTCTAACTCTGCCCACTCTGAAACGCAGGTTATCCCGAATCAAGTTCCGGGAGGAAGCCAAGCGCCTGCTCTTTAAATATGCGGAGGCCGCCAGGCGGCTCATCGAGTCCAGGTTTGCCTGTCTTCTGCCCCAGGCGCAGATTGAAATAACTTGGGAAGTAG
ENSE00001124288	PCIF1_e9_T15A	AAAAACCAATCACTCTTGATTACTACCTGGGCCATTTGGATTCTGTGCCCAGTCATGTATAGAAGGCCTCTAACTCTGCCCACTCTGAAACGCAGGTTATCCCGAATCAAGTTCCGGGAGGAAGCCAAGCGCCTGCTCTTTAAATATGCGGAGGCCGCCAGGCGGCTCATCGAGTCCAGGTTTGCCTGTCTTCTGCCCCAGGCGCAGATTGAAATAACTTGGGAAGTAG
ENSE00001124288	PCIF1_e9_del15to17	AAAAACCAATCACTCTTGATTACTACCTGGGCCATTTGGCTGTGCCCAGTCATGTATAGAAGGCCTCTAACTCTGCCCACTCTGAAACGCAGGTTATCCCGAATCAAGTTCCGGGAGGAAGCCAAGCGCCTGCTCTTTAAATATGCGGAGGCCGCCAGGCGGCTCATCGAGTCCAGGTTTGCCTGTCTTCTGCCCCAGGCGCAGATTGAAATAACTTGGGAAGTAG
ENSE00001124288	PCIF1_e9_T15C	AAAAACCAATCACTCTTGATTACTACCTGGGCCATTTGGCTTCTGTGCCCAGTCATGTATAGAAGGCCTCTAACTCTGCCCACTCTGAAACGCAGGTTATCCCGAATCAAGTTCCGGGAGGAAGCCAAGCGCCTGCTCTTTAAATATGCGGAGGCCGCCAGGCGGCTCATCGAGTCCAGGTTTGCCTGTCTTCTGCCCCAGGCGCAGATTGAAATAACTTGGGAAGTAG
ENSE00001124288	PCIF1_e9_T15G	AAAAACCAATCACTCTTGATTACTACCTGGGCCATTTGGGTTCTGTGCCCAGTCATGTATAGAAGGCCTCTAACTCTGCCCACTCTGAAACGCAGGTTATCCCGAATCAAGTTCCGGGAGGAAGCCAAGCGCCTGCTCTTTAAATATGCGGAGGCCGCCAGGCGGCTCATCGAGTCCAGGTTTGCCTGTCTTCTGCCCCAGGCGCAGATTGAAATAACTTGGGAAGTAG
ENSE00001124288	PCIF1_e9_T16A	AAAAACCAATCACTCTTGATTACTACCTGGGCCATTTGGTATCTGTGCCCAGTCATGTATAGAAGGCCTCTAACTCTGCCCACTCTGAAACGCAGGTTATCCCGAATCAAGTTCCGGGAGGAAGCCAAGCGCCTGCTCTTTAAATATGCGGAGGCCGCCAGGCGGCTCATCGAGTCCAGGTTTGCCTGTCTTCTGCCCCAGGCGCAGATTGAAATAACTTGGGAAGTAG
ENSE00001124288	PCIF1_e9_T16C	AAAAACCAATCACTCTTGATTACTACCTGGGCCATTTGGTCTCTGTGCCCAGTCATGTATAGAAGGCCTCTAACTCTGCCCACTCTGAAACGCAGGTTATCCCGAATCAAGTTCCGGGAGGAAGCCAAGCGCCTGCTCTTTAAATATGCGGAGGCCGCCAGGCGGCTCATCGAGTCCAGGTTTGCCTGTCTTCTGCCCCAGGCGCAGATTGAAATAACTTGGGAAGTAG
ENSE00001124288	PCIF1_e9_del16to36	AAAAACCAATCACTCTTGATTACTACCTGGGCCATTTGGTGAAGGCCTCTAACTCTGCCCACTCTGAAACGCAGGTTATCCCGAATCAAGTTCCGGGAGGAAGCCAAGCGCCTGCTCTTTAAATATGCGGAGGCCGCCAGGCGGCTCATCGAGTCCAGGTTTGCCTGTCTTCTGCCCCAGGCGCAGATTGAAATAACTTGGGAAGTAG
ENSE00001124288	PCIF1_e9_del14to19, del15to20, del16to21	AAAAACCAATCACTCTTGATTACTACCTGGGCCATTTGGTGCCCAGTCATGTATAGAAGGCCTCTAACTCTGCCCACTCTGAAACGCAGGTTATCCCGAATCAAGTTCCGGGAGGAAGCCAAGCGCCTGCTCTTTAAATATGCGGAGGCCGCCAGGCGGCTCATCGAGTCCAGGTTTGCCTGTCTTCTGCCCCAGGCGCAGATTGAAATAACTTGGGAAGTAG
ENSE00001124288	PCIF1_e9_T16G	AAAAACCAATCACTCTTGATTACTACCTGGGCCATTTGGTGTCTGTGCCCAGTCATGTATAGAAGGCCTCTAACTCTGCCCACTCTGAAACGCAGGTTATCCCGAATCAAGTTCCGGGAGGAAGCCAAGCGCCTGCTCTTTAAATATGCGGAGGCCGCCAGGCGGCTCATCGAGTCCAGGTTTGCCTGTCTTCTGCCCCAGGCGCAGATTGAAATAACTTGGGAAGTAG
ENSE00001124288	PCIF1_e9_del17to37	AAAAACCAATCACTCTTGATTACTACCTGGGCCATTTGGTTAAGGCCTCTAACTCTGCCCACTCTGAAACGCAGGTTATCCCGAATCAAGTTCCGGGAGGAAGCCAAGCGCCTGCTCTTTAAATATGCGGAGGCCGCCAGGCGGCTCATCGAGTCCAGGTTTGCCTGTCTTCTGCCCCAGGCGCAGATTGAAATAACTTGGGAAGTAG
ENSE00001124288	PCIF1_e9_T17A	AAAAACCAATCACTCTTGATTACTACCTGGGCCATTTGGTTACTGTGCCCAGTCATGTATAGAAGGCCTCTAACTCTGCCCACTCTGAAACGCAGGTTATCCCGAATCAAGTTCCGGGAGGAAGCCAAGCGCCTGCTCTTTAAATATGCGGAGGCCGCCAGGCGGCTCATCGAGTCCAGGTTTGCCTGTCTTCTGCCCCAGGCGCAGATTGAAATAACTTGGGAAGTAG
ENSE00001124288	PCIF1_e9_del17to22	AAAAACCAATCACTCTTGATTACTACCTGGGCCATTTGGTTCCCAGTCATGTATAGAAGGCCTCTAACTCTGCCCACTCTGAAACGCAGGTTATCCCGAATCAAGTTCCGGGAGGAAGCCAAGCGCCTGCTCTTTAAATATGCGGAGGCCGCCAGGCGGCTCATCGAGTCCAGGTTTGCCTGTCTTCTGCCCCAGGCGCAGATTGAAATAACTTGGGAAGTAG
ENSE00001124288	PCIF1_e9_T17C	AAAAACCAATCACTCTTGATTACTACCTGGGCCATTTGGTTCCTGTGCCCAGTCATGTATAGAAGGCCTCTAACTCTGCCCACTCTGAAACGCAGGTTATCCCGAATCAAGTTCCGGGAGGAAGCCAAGCGCCTGCTCTTTAAATATGCGGAGGCCGCCAGGCGGCTCATCGAGTCCAGGTTTGCCTGTCTTCTGCCCCAGGCGCAGATTGAAATAACTTGGGAAGTAG
ENSE00001124288	PCIF1_e9_del15to15, del16to16, del17to17	AAAAACCAATCACTCTTGATTACTACCTGGGCCATTTGGTTCTGTGCCCAGTCATGTATAGAAGGCCTCTAACTCTGCCCACTCTGAAACGCAGGTTATCCCGAATCAAGTTCCGGGAGGAAGCCAAGCGCCTGCTCTTTAAATATGCGGAGGCCGCCAGGCGGCTCATCGAGTCCAGGTTTGCCTGTCTTCTGCCCCAGGCGCAGATTGAAATAACTTGGGAAGTAG
ENSE00001124288	PCIF1_e9_T17G	AAAAACCAATCACTCTTGATTACTACCTGGGCCATTTGGTTGCTGTGCCCAGTCATGTATAGAAGGCCTCTAACTCTGCCCACTCTGAAACGCAGGTTATCCCGAATCAAGTTCCGGGAGGAAGCCAAGCGCCTGCTCTTTAAATATGCGGAGGCCGCCAGGCGGCTCATCGAGTCCAGGTTTGCCTGTCTTCTGCCCCAGGCGCAGATTGAAATAACTTGGGAAGTAG
ENSE00001124288	PCIF1_e9_del16to18, del17to19	AAAAACCAATCACTCTTGATTACTACCTGGGCCATTTGGTTGTGCCCAGTCATGTATAGAAGGCCTCTAACTCTGCCCACTCTGAAACGCAGGTTATCCCGAATCAAGTTCCGGGAGGAAGCCAAGCGCCTGCTCTTTAAATATGCGGAGGCCGCCAGGCGGCTCATCGAGTCCAGGTTTGCCTGTCTTCTGCCCCAGGCGCAGATTGAAATAACTTGGGAAGTAG
ENSE00001124288	PCIF1_e9_del18to38	AAAAACCAATCACTCTTGATTACTACCTGGGCCATTTGGTTTAGGCCTCTAACTCTGCCCACTCTGAAACGCAGGTTATCCCGAATCAAGTTCCGGGAGGAAGCCAAGCGCCTGCTCTTTAAATATGCGGAGGCCGCCAGGCGGCTCATCGAGTCCAGGTTTGCCTGTCTTCTGCCCCAGGCGCAGATTGAAATAACTTGGGAAGTAG
ENSE00001124288	PCIF1_e9_C18A	AAAAACCAATCACTCTTGATTACTACCTGGGCCATTTGGTTTATGTGCCCAGTCATGTATAGAAGGCCTCTAACTCTGCCCACTCTGAAACGCAGGTTATCCCGAATCAAGTTCCGGGAGGAAGCCAAGCGCCTGCTCTTTAAATATGCGGAGGCCGCCAGGCGGCTCATCGAGTCCAGGTTTGCCTGTCTTCTGCCCCAGGCGCAGATTGAAATAACTTGGGAAGTAG
ENSE00001124288	PCIF1_e9_T19A	AAAAACCAATCACTCTTGATTACTACCTGGGCCATTTGGTTTCAGTGCCCAGTCATGTATAGAAGGCCTCTAACTCTGCCCACTCTGAAACGCAGGTTATCCCGAATCAAGTTCCGGGAGGAAGCCAAGCGCCTGCTCTTTAAATATGCGGAGGCCGCCAGGCGGCTCATCGAGTCCAGGTTTGCCTGTCTTCTGCCCCAGGCGCAGATTGAAATAACTTGGGAAGTAG
ENSE00001124288	PCIF1_e9_del18to23, del19to24	AAAAACCAATCACTCTTGATTACTACCTGGGCCATTTGGTTTCCAGTCATGTATAGAAGGCCTCTAACTCTGCCCACTCTGAAACGCAGGTTATCCCGAATCAAGTTCCGGGAGGAAGCCAAGCGCCTGCTCTTTAAATATGCGGAGGCCGCCAGGCGGCTCATCGAGTCCAGGTTTGCCTGTCTTCTGCCCCAGGCGCAGATTGAAATAACTTGGGAAGTAG
ENSE00001124288	PCIF1_e9_T19C	AAAAACCAATCACTCTTGATTACTACCTGGGCCATTTGGTTTCCGTGCCCAGTCATGTATAGAAGGCCTCTAACTCTGCCCACTCTGAAACGCAGGTTATCCCGAATCAAGTTCCGGGAGGAAGCCAAGCGCCTGCTCTTTAAATATGCGGAGGCCGCCAGGCGGCTCATCGAGTCCAGGTTTGCCTGTCTTCTGCCCCAGGCGCAGATTGAAATAACTTGGGAAGTAG
ENSE00001124288	PCIF1_e9_del19to21	AAAAACCAATCACTCTTGATTACTACCTGGGCCATTTGGTTTCGCCCAGTCATGTATAGAAGGCCTCTAACTCTGCCCACTCTGAAACGCAGGTTATCCCGAATCAAGTTCCGGGAGGAAGCCAAGCGCCTGCTCTTTAAATATGCGGAGGCCGCCAGGCGGCTCATCGAGTCCAGGTTTGCCTGTCTTCTGCCCCAGGCGCAGATTGAAATAACTTGGGAAGTAG
ENSE00001124288	PCIF1_e9_del19to39	AAAAACCAATCACTCTTGATTACTACCTGGGCCATTTGGTTTCGGCCTCTAACTCTGCCCACTCTGAAACGCAGGTTATCCCGAATCAAGTTCCGGGAGGAAGCCAAGCGCCTGCTCTTTAAATATGCGGAGGCCGCCAGGCGGCTCATCGAGTCCAGGTTTGCCTGTCTTCTGCCCCAGGCGCAGATTGAAATAACTTGGGAAGTAG
ENSE00001124288	PCIF1_e9_T19G	AAAAACCAATCACTCTTGATTACTACCTGGGCCATTTGGTTTCGGTGCCCAGTCATGTATAGAAGGCCTCTAACTCTGCCCACTCTGAAACGCAGGTTATCCCGAATCAAGTTCCGGGAGGAAGCCAAGCGCCTGCTCTTTAAATATGCGGAGGCCGCCAGGCGGCTCATCGAGTCCAGGTTTGCCTGTCTTCTGCCCCAGGCGCAGATTGAAATAACTTGGGAAGTAG
ENSE00001124288	PCIF1_e9_del19to19	AAAAACCAATCACTCTTGATTACTACCTGGGCCATTTGGTTTCGTGCCCAGTCATGTATAGAAGGCCTCTAACTCTGCCCACTCTGAAACGCAGGTTATCCCGAATCAAGTTCCGGGAGGAAGCCAAGCGCCTGCTCTTTAAATATGCGGAGGCCGCCAGGCGGCTCATCGAGTCCAGGTTTGCCTGTCTTCTGCCCCAGGCGCAGATTGAAATAACTTGGGAAGTAG
ENSE00001124288	PCIF1_e9_del20to25	AAAAACCAATCACTCTTGATTACTACCTGGGCCATTTGGTTTCTAGTCATGTATAGAAGGCCTCTAACTCTGCCCACTCTGAAACGCAGGTTATCCCGAATCAAGTTCCGGGAGGAAGCCAAGCGCCTGCTCTTTAAATATGCGGAGGCCGCCAGGCGGCTCATCGAGTCCAGGTTTGCCTGTCTTCTGCCCCAGGCGCAGATTGAAATAACTTGGGAAGTAG
ENSE00001124288	PCIF1_e9_G20A	AAAAACCAATCACTCTTGATTACTACCTGGGCCATTTGGTTTCTATGCCCAGTCATGTATAGAAGGCCTCTAACTCTGCCCACTCTGAAACGCAGGTTATCCCGAATCAAGTTCCGGGAGGAAGCCAAGCGCCTGCTCTTTAAATATGCGGAGGCCGCCAGGCGGCTCATCGAGTCCAGGTTTGCCTGTCTTCTGCCCCAGGCGCAGATTGAAATAACTTGGGAAGTAG
ENSE00001124288	PCIF1_e9_del20to22	AAAAACCAATCACTCTTGATTACTACCTGGGCCATTTGGTTTCTCCCAGTCATGTATAGAAGGCCTCTAACTCTGCCCACTCTGAAACGCAGGTTATCCCGAATCAAGTTCCGGGAGGAAGCCAAGCGCCTGCTCTTTAAATATGCGGAGGCCGCCAGGCGGCTCATCGAGTCCAGGTTTGCCTGTCTTCTGCCCCAGGCGCAGATTGAAATAACTTGGGAAGTAG
ENSE00001124288	PCIF1_e9_G20C	AAAAACCAATCACTCTTGATTACTACCTGGGCCATTTGGTTTCTCTGCCCAGTCATGTATAGAAGGCCTCTAACTCTGCCCACTCTGAAACGCAGGTTATCCCGAATCAAGTTCCGGGAGGAAGCCAAGCGCCTGCTCTTTAAATATGCGGAGGCCGCCAGGCGGCTCATCGAGTCCAGGTTTGCCTGTCTTCTGCCCCAGGCGCAGATTGAAATAACTTGGGAAGTAG
ENSE00001124288	PCIF1_e9_T21A	AAAAACCAATCACTCTTGATTACTACCTGGGCCATTTGGTTTCTGAGCCCAGTCATGTATAGAAGGCCTCTAACTCTGCCCACTCTGAAACGCAGGTTATCCCGAATCAAGTTCCGGGAGGAAGCCAAGCGCCTGCTCTTTAAATATGCGGAGGCCGCCAGGCGGCTCATCGAGTCCAGGTTTGCCTGTCTTCTGCCCCAGGCGCAGATTGAAATAACTTGGGAAGTAG
ENSE00001124288	PCIF1_e9_del21to23	AAAAACCAATCACTCTTGATTACTACCTGGGCCATTTGGTTTCTGCCAGTCATGTATAGAAGGCCTCTAACTCTGCCCACTCTGAAACGCAGGTTATCCCGAATCAAGTTCCGGGAGGAAGCCAAGCGCCTGCTCTTTAAATATGCGGAGGCCGCCAGGCGGCTCATCGAGTCCAGGTTTGCCTGTCTTCTGCCCCAGGCGCAGATTGAAATAACTTGGGAAGTAG
ENSE00001124288	PCIF1_e9_del20to40, del21to41	AAAAACCAATCACTCTTGATTACTACCTGGGCCATTTGGTTTCTGCCTCTAACTCTGCCCACTCTGAAACGCAGGTTATCCCGAATCAAGTTCCGGGAGGAAGCCAAGCGCCTGCTCTTTAAATATGCGGAGGCCGCCAGGCGGCTCATCGAGTCCAGGTTTGCCTGTCTTCTGCCCCAGGCGCAGATTGAAATAACTTGGGAAGTAG
ENSE00001124288	PCIF1_e9_T21C	AAAAACCAATCACTCTTGATTACTACCTGGGCCATTTGGTTTCTGCGCCCAGTCATGTATAGAAGGCCTCTAACTCTGCCCACTCTGAAACGCAGGTTATCCCGAATCAAGTTCCGGGAGGAAGCCAAGCGCCTGCTCTTTAAATATGCGGAGGCCGCCAGGCGGCTCATCGAGTCCAGGTTTGCCTGTCTTCTGCCCCAGGCGCAGATTGAAATAACTTGGGAAGTAG
ENSE00001124288	PCIF1_e9_del21to21	AAAAACCAATCACTCTTGATTACTACCTGGGCCATTTGGTTTCTGGCCCAGTCATGTATAGAAGGCCTCTAACTCTGCCCACTCTGAAACGCAGGTTATCCCGAATCAAGTTCCGGGAGGAAGCCAAGCGCCTGCTCTTTAAATATGCGGAGGCCGCCAGGCGGCTCATCGAGTCCAGGTTTGCCTGTCTTCTGCCCCAGGCGCAGATTGAAATAACTTGGGAAGTAG
ENSE00001124288	PCIF1_e9_T21G	AAAAACCAATCACTCTTGATTACTACCTGGGCCATTTGGTTTCTGGGCCCAGTCATGTATAGAAGGCCTCTAACTCTGCCCACTCTGAAACGCAGGTTATCCCGAATCAAGTTCCGGGAGGAAGCCAAGCGCCTGCTCTTTAAATATGCGGAGGCCGCCAGGCGGCTCATCGAGTCCAGGTTTGCCTGTCTTCTGCCCCAGGCGCAGATTGAAATAACTTGGGAAGTAG
ENSE00001124288	PCIF1_e9_del21to26	AAAAACCAATCACTCTTGATTACTACCTGGGCCATTTGGTTTCTGGTCATGTATAGAAGGCCTCTAACTCTGCCCACTCTGAAACGCAGGTTATCCCGAATCAAGTTCCGGGAGGAAGCCAAGCGCCTGCTCTTTAAATATGCGGAGGCCGCCAGGCGGCTCATCGAGTCCAGGTTTGCCTGTCTTCTGCCCCAGGCGCAGATTGAAATAACTTGGGAAGTAG
ENSE00001124288	PCIF1_e9_G22A	AAAAACCAATCACTCTTGATTACTACCTGGGCCATTTGGTTTCTGTACCCAGTCATGTATAGAAGGCCTCTAACTCTGCCCACTCTGAAACGCAGGTTATCCCGAATCAAGTTCCGGGAGGAAGCCAAGCGCCTGCTCTTTAAATATGCGGAGGCCGCCAGGCGGCTCATCGAGTCCAGGTTTGCCTGTCTTCTGCCCCAGGCGCAGATTGAAATAACTTGGGAAGTAG
ENSE00001124288	PCIF1_e9_del22to24	AAAAACCAATCACTCTTGATTACTACCTGGGCCATTTGGTTTCTGTCAGTCATGTATAGAAGGCCTCTAACTCTGCCCACTCTGAAACGCAGGTTATCCCGAATCAAGTTCCGGGAGGAAGCCAAGCGCCTGCTCTTTAAATATGCGGAGGCCGCCAGGCGGCTCATCGAGTCCAGGTTTGCCTGTCTTCTGCCCCAGGCGCAGATTGAAATAACTTGGGAAGTAG
ENSE00001124288	PCIF1_e9_del22to22	AAAAACCAATCACTCTTGATTACTACCTGGGCCATTTGGTTTCTGTCCCAGTCATGTATAGAAGGCCTCTAACTCTGCCCACTCTGAAACGCAGGTTATCCCGAATCAAGTTCCGGGAGGAAGCCAAGCGCCTGCTCTTTAAATATGCGGAGGCCGCCAGGCGGCTCATCGAGTCCAGGTTTGCCTGTCTTCTGCCCCAGGCGCAGATTGAAATAACTTGGGAAGTAG
ENSE00001124288	PCIF1_e9_G22C	AAAAACCAATCACTCTTGATTACTACCTGGGCCATTTGGTTTCTGTCCCCAGTCATGTATAGAAGGCCTCTAACTCTGCCCACTCTGAAACGCAGGTTATCCCGAATCAAGTTCCGGGAGGAAGCCAAGCGCCTGCTCTTTAAATATGCGGAGGCCGCCAGGCGGCTCATCGAGTCCAGGTTTGCCTGTCTTCTGCCCCAGGCGCAGATTGAAATAACTTGGGAAGTAG
ENSE00001124288	PCIF1_e9_del22to42	AAAAACCAATCACTCTTGATTACTACCTGGGCCATTTGGTTTCTGTCTCTAACTCTGCCCACTCTGAAACGCAGGTTATCCCGAATCAAGTTCCGGGAGGAAGCCAAGCGCCTGCTCTTTAAATATGCGGAGGCCGCCAGGCGGCTCATCGAGTCCAGGTTTGCCTGTCTTCTGCCCCAGGCGCAGATTGAAATAACTTGGGAAGTAG
ENSE00001124288	PCIF1_e9_C23A	AAAAACCAATCACTCTTGATTACTACCTGGGCCATTTGGTTTCTGTGACCAGTCATGTATAGAAGGCCTCTAACTCTGCCCACTCTGAAACGCAGGTTATCCCGAATCAAGTTCCGGGAGGAAGCCAAGCGCCTGCTCTTTAAATATGCGGAGGCCGCCAGGCGGCTCATCGAGTCCAGGTTTGCCTGTCTTCTGCCCCAGGCGCAGATTGAAATAACTTGGGAAGTAG
ENSE00001124288	PCIF1_e9_del23to25	AAAAACCAATCACTCTTGATTACTACCTGGGCCATTTGGTTTCTGTGAGTCATGTATAGAAGGCCTCTAACTCTGCCCACTCTGAAACGCAGGTTATCCCGAATCAAGTTCCGGGAGGAAGCCAAGCGCCTGCTCTTTAAATATGCGGAGGCCGCCAGGCGGCTCATCGAGTCCAGGTTTGCCTGTCTTCTGCCCCAGGCGCAGATTGAAATAACTTGGGAAGTAG
ENSE00001124288	PCIF1_e9_C24A	AAAAACCAATCACTCTTGATTACTACCTGGGCCATTTGGTTTCTGTGCACAGTCATGTATAGAAGGCCTCTAACTCTGCCCACTCTGAAACGCAGGTTATCCCGAATCAAGTTCCGGGAGGAAGCCAAGCGCCTGCTCTTTAAATATGCGGAGGCCGCCAGGCGGCTCATCGAGTCCAGGTTTGCCTGTCTTCTGCCCCAGGCGCAGATTGAAATAACTTGGGAAGTAG
ENSE00001124288	PCIF1_e9_del23to28, del24to29	AAAAACCAATCACTCTTGATTACTACCTGGGCCATTTGGTTTCTGTGCATGTATAGAAGGCCTCTAACTCTGCCCACTCTGAAACGCAGGTTATCCCGAATCAAGTTCCGGGAGGAAGCCAAGCGCCTGCTCTTTAAATATGCGGAGGCCGCCAGGCGGCTCATCGAGTCCAGGTTTGCCTGTCTTCTGCCCCAGGCGCAGATTGAAATAACTTGGGAAGTAG
ENSE00001124288	PCIF1_e9_C25A	AAAAACCAATCACTCTTGATTACTACCTGGGCCATTTGGTTTCTGTGCCAAGTCATGTATAGAAGGCCTCTAACTCTGCCCACTCTGAAACGCAGGTTATCCCGAATCAAGTTCCGGGAGGAAGCCAAGCGCCTGCTCTTTAAATATGCGGAGGCCGCCAGGCGGCTCATCGAGTCCAGGTTTGCCTGTCTTCTGCCCCAGGCGCAGATTGAAATAACTTGGGAAGTAG
ENSE00001124288	PCIF1_e9_del23to23, del24to24, del25to25	AAAAACCAATCACTCTTGATTACTACCTGGGCCATTTGGTTTCTGTGCCAGTCATGTATAGAAGGCCTCTAACTCTGCCCACTCTGAAACGCAGGTTATCCCGAATCAAGTTCCGGGAGGAAGCCAAGCGCCTGCTCTTTAAATATGCGGAGGCCGCCAGGCGGCTCATCGAGTCCAGGTTTGCCTGTCTTCTGCCCCAGGCGCAGATTGAAATAACTTGGGAAGTAG
ENSE00001124288	PCIF1_e9_del26to46, del27to47	AAAAACCAATCACTCTTGATTACTACCTGGGCCATTTGGTTTCTGTGCCCAACTCTGCCCACTCTGAAACGCAGGTTATCCCGAATCAAGTTCCGGGAGGAAGCCAAGCGCCTGCTCTTTAAATATGCGGAGGCCGCCAGGCGGCTCATCGAGTCCAGGTTTGCCTGTCTTCTGCCCCAGGCGCAGATTGAAATAACTTGGGAAGTAG
ENSE00001124288	PCIF1_e9_G27A	AAAAACCAATCACTCTTGATTACTACCTGGGCCATTTGGTTTCTGTGCCCAATCATGTATAGAAGGCCTCTAACTCTGCCCACTCTGAAACGCAGGTTATCCCGAATCAAGTTCCGGGAGGAAGCCAAGCGCCTGCTCTTTAAATATGCGGAGGCCGCCAGGCGGCTCATCGAGTCCAGGTTTGCCTGTCTTCTGCCCCAGGCGCAGATTGAAATAACTTGGGAAGTAG
ENSE00001124288	PCIF1_e9_del27to29	AAAAACCAATCACTCTTGATTACTACCTGGGCCATTTGGTTTCTGTGCCCAATGTATAGAAGGCCTCTAACTCTGCCCACTCTGAAACGCAGGTTATCCCGAATCAAGTTCCGGGAGGAAGCCAAGCGCCTGCTCTTTAAATATGCGGAGGCCGCCAGGCGGCTCATCGAGTCCAGGTTTGCCTGTCTTCTGCCCCAGGCGCAGATTGAAATAACTTGGGAAGTAG
ENSE00001124288	PCIF1_e9_G27C	AAAAACCAATCACTCTTGATTACTACCTGGGCCATTTGGTTTCTGTGCCCACTCATGTATAGAAGGCCTCTAACTCTGCCCACTCTGAAACGCAGGTTATCCCGAATCAAGTTCCGGGAGGAAGCCAAGCGCCTGCTCTTTAAATATGCGGAGGCCGCCAGGCGGCTCATCGAGTCCAGGTTTGCCTGTCTTCTGCCCCAGGCGCAGATTGAAATAACTTGGGAAGTAG
ENSE00001124288	PCIF1_e9_T28A	AAAAACCAATCACTCTTGATTACTACCTGGGCCATTTGGTTTCTGTGCCCAGACATGTATAGAAGGCCTCTAACTCTGCCCACTCTGAAACGCAGGTTATCCCGAATCAAGTTCCGGGAGGAAGCCAAGCGCCTGCTCTTTAAATATGCGGAGGCCGCCAGGCGGCTCATCGAGTCCAGGTTTGCCTGTCTTCTGCCCCAGGCGCAGATTGAAATAACTTGGGAAGTAG
ENSE00001124288	PCIF1_e9_del28to33	AAAAACCAATCACTCTTGATTACTACCTGGGCCATTTGGTTTCTGTGCCCAGATAGAAGGCCTCTAACTCTGCCCACTCTGAAACGCAGGTTATCCCGAATCAAGTTCCGGGAGGAAGCCAAGCGCCTGCTCTTTAAATATGCGGAGGCCGCCAGGCGGCTCATCGAGTCCAGGTTTGCCTGTCTTCTGCCCCAGGCGCAGATTGAAATAACTTGGGAAGTAG
ENSE00001124288	PCIF1_e9_del28to28	AAAAACCAATCACTCTTGATTACTACCTGGGCCATTTGGTTTCTGTGCCCAGCATGTATAGAAGGCCTCTAACTCTGCCCACTCTGAAACGCAGGTTATCCCGAATCAAGTTCCGGGAGGAAGCCAAGCGCCTGCTCTTTAAATATGCGGAGGCCGCCAGGCGGCTCATCGAGTCCAGGTTTGCCTGTCTTCTGCCCCAGGCGCAGATTGAAATAACTTGGGAAGTAG
ENSE00001124288	PCIF1_e9_T28C	AAAAACCAATCACTCTTGATTACTACCTGGGCCATTTGGTTTCTGTGCCCAGCCATGTATAGAAGGCCTCTAACTCTGCCCACTCTGAAACGCAGGTTATCCCGAATCAAGTTCCGGGAGGAAGCCAAGCGCCTGCTCTTTAAATATGCGGAGGCCGCCAGGCGGCTCATCGAGTCCAGGTTTGCCTGTCTTCTGCCCCAGGCGCAGATTGAAATAACTTGGGAAGTAG
ENSE00001124288	PCIF1_e9_del28to48	AAAAACCAATCACTCTTGATTACTACCTGGGCCATTTGGTTTCTGTGCCCAGCTCTGCCCACTCTGAAACGCAGGTTATCCCGAATCAAGTTCCGGGAGGAAGCCAAGCGCCTGCTCTTTAAATATGCGGAGGCCGCCAGGCGGCTCATCGAGTCCAGGTTTGCCTGTCTTCTGCCCCAGGCGCAGATTGAAATAACTTGGGAAGTAG
ENSE00001124288	PCIF1_e9_T28G	AAAAACCAATCACTCTTGATTACTACCTGGGCCATTTGGTTTCTGTGCCCAGGCATGTATAGAAGGCCTCTAACTCTGCCCACTCTGAAACGCAGGTTATCCCGAATCAAGTTCCGGGAGGAAGCCAAGCGCCTGCTCTTTAAATATGCGGAGGCCGCCAGGCGGCTCATCGAGTCCAGGTTTGCCTGTCTTCTGCCCCAGGCGCAGATTGAAATAACTTGGGAAGTAG
ENSE00001124288	PCIF1_e9_C29A	AAAAACCAATCACTCTTGATTACTACCTGGGCCATTTGGTTTCTGTGCCCAGTAATGTATAGAAGGCCTCTAACTCTGCCCACTCTGAAACGCAGGTTATCCCGAATCAAGTTCCGGGAGGAAGCCAAGCGCCTGCTCTTTAAATATGCGGAGGCCGCCAGGCGGCTCATCGAGTCCAGGTTTGCCTGTCTTCTGCCCCAGGCGCAGATTGAAATAACTTGGGAAGTAG
ENSE00001124288	PCIF1_e9_del29to29	AAAAACCAATCACTCTTGATTACTACCTGGGCCATTTGGTTTCTGTGCCCAGTATGTATAGAAGGCCTCTAACTCTGCCCACTCTGAAACGCAGGTTATCCCGAATCAAGTTCCGGGAGGAAGCCAAGCGCCTGCTCTTTAAATATGCGGAGGCCGCCAGGCGGCTCATCGAGTCCAGGTTTGCCTGTCTTCTGCCCCAGGCGCAGATTGAAATAACTTGGGAAGTAG
ENSE00001124288	PCIF1_e9_T31A	AAAAACCAATCACTCTTGATTACTACCTGGGCCATTTGGTTTCTGTGCCCAGTCAAGTATAGAAGGCCTCTAACTCTGCCCACTCTGAAACGCAGGTTATCCCGAATCAAGTTCCGGGAGGAAGCCAAGCGCCTGCTCTTTAAATATGCGGAGGCCGCCAGGCGGCTCATCGAGTCCAGGTTTGCCTGTCTTCTGCCCCAGGCGCAGATTGAAATAACTTGGGAAGTAG
ENSE00001124288	PCIF1_e9_del31to33	AAAAACCAATCACTCTTGATTACTACCTGGGCCATTTGGTTTCTGTGCCCAGTCAATAGAAGGCCTCTAACTCTGCCCACTCTGAAACGCAGGTTATCCCGAATCAAGTTCCGGGAGGAAGCCAAGCGCCTGCTCTTTAAATATGCGGAGGCCGCCAGGCGGCTCATCGAGTCCAGGTTTGCCTGTCTTCTGCCCCAGGCGCAGATTGAAATAACTTGGGAAGTAG
ENSE00001124288	PCIF1_e9_T31C	AAAAACCAATCACTCTTGATTACTACCTGGGCCATTTGGTTTCTGTGCCCAGTCACGTATAGAAGGCCTCTAACTCTGCCCACTCTGAAACGCAGGTTATCCCGAATCAAGTTCCGGGAGGAAGCCAAGCGCCTGCTCTTTAAATATGCGGAGGCCGCCAGGCGGCTCATCGAGTCCAGGTTTGCCTGTCTTCTGCCCCAGGCGCAGATTGAAATAACTTGGGAAGTAG
ENSE00001124288	PCIF1_e9_del30to35, del31to36	AAAAACCAATCACTCTTGATTACTACCTGGGCCATTTGGTTTCTGTGCCCAGTCAGAAGGCCTCTAACTCTGCCCACTCTGAAACGCAGGTTATCCCGAATCAAGTTCCGGGAGGAAGCCAAGCGCCTGCTCTTTAAATATGCGGAGGCCGCCAGGCGGCTCATCGAGTCCAGGTTTGCCTGTCTTCTGCCCCAGGCGCAGATTGAAATAACTTGGGAAGTAG
ENSE00001124288	PCIF1_e9_T31G	AAAAACCAATCACTCTTGATTACTACCTGGGCCATTTGGTTTCTGTGCCCAGTCAGGTATAGAAGGCCTCTAACTCTGCCCACTCTGAAACGCAGGTTATCCCGAATCAAGTTCCGGGAGGAAGCCAAGCGCCTGCTCTTTAAATATGCGGAGGCCGCCAGGCGGCTCATCGAGTCCAGGTTTGCCTGTCTTCTGCCCCAGGCGCAGATTGAAATAACTTGGGAAGTAG
ENSE00001124288	PCIF1_e9_del31to31	AAAAACCAATCACTCTTGATTACTACCTGGGCCATTTGGTTTCTGTGCCCAGTCAGTATAGAAGGCCTCTAACTCTGCCCACTCTGAAACGCAGGTTATCCCGAATCAAGTTCCGGGAGGAAGCCAAGCGCCTGCTCTTTAAATATGCGGAGGCCGCCAGGCGGCTCATCGAGTCCAGGTTTGCCTGTCTTCTGCCCCAGGCGCAGATTGAAATAACTTGGGAAGTAG
ENSE00001124288	PCIF1_e9_del32to37	AAAAACCAATCACTCTTGATTACTACCTGGGCCATTTGGTTTCTGTGCCCAGTCATAAGGCCTCTAACTCTGCCCACTCTGAAACGCAGGTTATCCCGAATCAAGTTCCGGGAGGAAGCCAAGCGCCTGCTCTTTAAATATGCGGAGGCCGCCAGGCGGCTCATCGAGTCCAGGTTTGCCTGTCTTCTGCCCCAGGCGCAGATTGAAATAACTTGGGAAGTAG
ENSE00001124288	PCIF1_e9_G32A	AAAAACCAATCACTCTTGATTACTACCTGGGCCATTTGGTTTCTGTGCCCAGTCATATATAGAAGGCCTCTAACTCTGCCCACTCTGAAACGCAGGTTATCCCGAATCAAGTTCCGGGAGGAAGCCAAGCGCCTGCTCTTTAAATATGCGGAGGCCGCCAGGCGGCTCATCGAGTCCAGGTTTGCCTGTCTTCTGCCCCAGGCGCAGATTGAAATAACTTGGGAAGTAG
ENSE00001124288	PCIF1_e9_G32C	AAAAACCAATCACTCTTGATTACTACCTGGGCCATTTGGTTTCTGTGCCCAGTCATCTATAGAAGGCCTCTAACTCTGCCCACTCTGAAACGCAGGTTATCCCGAATCAAGTTCCGGGAGGAAGCCAAGCGCCTGCTCTTTAAATATGCGGAGGCCGCCAGGCGGCTCATCGAGTCCAGGTTTGCCTGTCTTCTGCCCCAGGCGCAGATTGAAATAACTTGGGAAGTAG
ENSE00001124288	PCIF1_e9_T33A	AAAAACCAATCACTCTTGATTACTACCTGGGCCATTTGGTTTCTGTGCCCAGTCATGAATAGAAGGCCTCTAACTCTGCCCACTCTGAAACGCAGGTTATCCCGAATCAAGTTCCGGGAGGAAGCCAAGCGCCTGCTCTTTAAATATGCGGAGGCCGCCAGGCGGCTCATCGAGTCCAGGTTTGCCTGTCTTCTGCCCCAGGCGCAGATTGAAATAACTTGGGAAGTAG
ENSE00001124288	PCIF1_e9_del33to35	AAAAACCAATCACTCTTGATTACTACCTGGGCCATTTGGTTTCTGTGCCCAGTCATGAGAAGGCCTCTAACTCTGCCCACTCTGAAACGCAGGTTATCCCGAATCAAGTTCCGGGAGGAAGCCAAGCGCCTGCTCTTTAAATATGCGGAGGCCGCCAGGCGGCTCATCGAGTCCAGGTTTGCCTGTCTTCTGCCCCAGGCGCAGATTGAAATAACTTGGGAAGTAG
ENSE00001124288	PCIF1_e9_del33to38	AAAAACCAATCACTCTTGATTACTACCTGGGCCATTTGGTTTCTGTGCCCAGTCATGAGGCCTCTAACTCTGCCCACTCTGAAACGCAGGTTATCCCGAATCAAGTTCCGGGAGGAAGCCAAGCGCCTGCTCTTTAAATATGCGGAGGCCGCCAGGCGGCTCATCGAGTCCAGGTTTGCCTGTCTTCTGCCCCAGGCGCAGATTGAAATAACTTGGGAAGTAG
ENSE00001124288	PCIF1_e9_del33to33	AAAAACCAATCACTCTTGATTACTACCTGGGCCATTTGGTTTCTGTGCCCAGTCATGATAGAAGGCCTCTAACTCTGCCCACTCTGAAACGCAGGTTATCCCGAATCAAGTTCCGGGAGGAAGCCAAGCGCCTGCTCTTTAAATATGCGGAGGCCGCCAGGCGGCTCATCGAGTCCAGGTTTGCCTGTCTTCTGCCCCAGGCGCAGATTGAAATAACTTGGGAAGTAG
ENSE00001124288	PCIF1_e9_T33C	AAAAACCAATCACTCTTGATTACTACCTGGGCCATTTGGTTTCTGTGCCCAGTCATGCATAGAAGGCCTCTAACTCTGCCCACTCTGAAACGCAGGTTATCCCGAATCAAGTTCCGGGAGGAAGCCAAGCGCCTGCTCTTTAAATATGCGGAGGCCGCCAGGCGGCTCATCGAGTCCAGGTTTGCCTGTCTTCTGCCCCAGGCGCAGATTGAAATAACTTGGGAAGTAG
ENSE00001124288	PCIF1_e9_del31to51, del32to52, del33to53	AAAAACCAATCACTCTTGATTACTACCTGGGCCATTTGGTTTCTGTGCCCAGTCATGCCCACTCTGAAACGCAGGTTATCCCGAATCAAGTTCCGGGAGGAAGCCAAGCGCCTGCTCTTTAAATATGCGGAGGCCGCCAGGCGGCTCATCGAGTCCAGGTTTGCCTGTCTTCTGCCCCAGGCGCAGATTGAAATAACTTGGGAAGTAG
ENSE00001124288	PCIF1_e9_T33G	AAAAACCAATCACTCTTGATTACTACCTGGGCCATTTGGTTTCTGTGCCCAGTCATGGATAGAAGGCCTCTAACTCTGCCCACTCTGAAACGCAGGTTATCCCGAATCAAGTTCCGGGAGGAAGCCAAGCGCCTGCTCTTTAAATATGCGGAGGCCGCCAGGCGGCTCATCGAGTCCAGGTTTGCCTGTCTTCTGCCCCAGGCGCAGATTGAAATAACTTGGGAAGTAG
ENSE00001124288	PCIF1_e9_T35A	AAAAACCAATCACTCTTGATTACTACCTGGGCCATTTGGTTTCTGTGCCCAGTCATGTAAAGAAGGCCTCTAACTCTGCCCACTCTGAAACGCAGGTTATCCCGAATCAAGTTCCGGGAGGAAGCCAAGCGCCTGCTCTTTAAATATGCGGAGGCCGCCAGGCGGCTCATCGAGTCCAGGTTTGCCTGTCTTCTGCCCCAGGCGCAGATTGAAATAACTTGGGAAGTAG
ENSE00001124288	PCIF1_e9_del35to37	AAAAACCAATCACTCTTGATTACTACCTGGGCCATTTGGTTTCTGTGCCCAGTCATGTAAAGGCCTCTAACTCTGCCCACTCTGAAACGCAGGTTATCCCGAATCAAGTTCCGGGAGGAAGCCAAGCGCCTGCTCTTTAAATATGCGGAGGCCGCCAGGCGGCTCATCGAGTCCAGGTTTGCCTGTCTTCTGCCCCAGGCGCAGATTGAAATAACTTGGGAAGTAG
ENSE00001124288	PCIF1_e9_del35to35	AAAAACCAATCACTCTTGATTACTACCTGGGCCATTTGGTTTCTGTGCCCAGTCATGTAAGAAGGCCTCTAACTCTGCCCACTCTGAAACGCAGGTTATCCCGAATCAAGTTCCGGGAGGAAGCCAAGCGCCTGCTCTTTAAATATGCGGAGGCCGCCAGGCGGCTCATCGAGTCCAGGTTTGCCTGTCTTCTGCCCCAGGCGCAGATTGAAATAACTTGGGAAGTAG
ENSE00001124288	PCIF1_e9_del35to55	AAAAACCAATCACTCTTGATTACTACCTGGGCCATTTGGTTTCTGTGCCCAGTCATGTACACTCTGAAACGCAGGTTATCCCGAATCAAGTTCCGGGAGGAAGCCAAGCGCCTGCTCTTTAAATATGCGGAGGCCGCCAGGCGGCTCATCGAGTCCAGGTTTGCCTGTCTTCTGCCCCAGGCGCAGATTGAAATAACTTGGGAAGTAG
ENSE00001124288	PCIF1_e9_T35C	AAAAACCAATCACTCTTGATTACTACCTGGGCCATTTGGTTTCTGTGCCCAGTCATGTACAGAAGGCCTCTAACTCTGCCCACTCTGAAACGCAGGTTATCCCGAATCAAGTTCCGGGAGGAAGCCAAGCGCCTGCTCTTTAAATATGCGGAGGCCGCCAGGCGGCTCATCGAGTCCAGGTTTGCCTGTCTTCTGCCCCAGGCGCAGATTGAAATAACTTGGGAAGTAG
ENSE00001124288	PCIF1_e9_T35G	AAAAACCAATCACTCTTGATTACTACCTGGGCCATTTGGTTTCTGTGCCCAGTCATGTAGAGAAGGCCTCTAACTCTGCCCACTCTGAAACGCAGGTTATCCCGAATCAAGTTCCGGGAGGAAGCCAAGCGCCTGCTCTTTAAATATGCGGAGGCCGCCAGGCGGCTCATCGAGTCCAGGTTTGCCTGTCTTCTGCCCCAGGCGCAGATTGAAATAACTTGGGAAGTAG
ENSE00001124288	PCIF1_e9_del35to40	AAAAACCAATCACTCTTGATTACTACCTGGGCCATTTGGTTTCTGTGCCCAGTCATGTAGCCTCTAACTCTGCCCACTCTGAAACGCAGGTTATCCCGAATCAAGTTCCGGGAGGAAGCCAAGCGCCTGCTCTTTAAATATGCGGAGGCCGCCAGGCGGCTCATCGAGTCCAGGTTTGCCTGTCTTCTGCCCCAGGCGCAGATTGAAATAACTTGGGAAGTAG
ENSE00001124288	PCIF1_e9_G37A	AAAAACCAATCACTCTTGATTACTACCTGGGCCATTTGGTTTCTGTGCCCAGTCATGTATAAAAGGCCTCTAACTCTGCCCACTCTGAAACGCAGGTTATCCCGAATCAAGTTCCGGGAGGAAGCCAAGCGCCTGCTCTTTAAATATGCGGAGGCCGCCAGGCGGCTCATCGAGTCCAGGTTTGCCTGTCTTCTGCCCCAGGCGCAGATTGAAATAACTTGGGAAGTAG
ENSE00001124288	PCIF1_e9_del37to37	AAAAACCAATCACTCTTGATTACTACCTGGGCCATTTGGTTTCTGTGCCCAGTCATGTATAAAGGCCTCTAACTCTGCCCACTCTGAAACGCAGGTTATCCCGAATCAAGTTCCGGGAGGAAGCCAAGCGCCTGCTCTTTAAATATGCGGAGGCCGCCAGGCGGCTCATCGAGTCCAGGTTTGCCTGTCTTCTGCCCCAGGCGCAGATTGAAATAACTTGGGAAGTAG
ENSE00001124288	PCIF1_e9_G37C	AAAAACCAATCACTCTTGATTACTACCTGGGCCATTTGGTTTCTGTGCCCAGTCATGTATACAAGGCCTCTAACTCTGCCCACTCTGAAACGCAGGTTATCCCGAATCAAGTTCCGGGAGGAAGCCAAGCGCCTGCTCTTTAAATATGCGGAGGCCGCCAGGCGGCTCATCGAGTCCAGGTTTGCCTGTCTTCTGCCCCAGGCGCAGATTGAAATAACTTGGGAAGTAG
ENSE00001124288	PCIF1_e9_del37to42	AAAAACCAATCACTCTTGATTACTACCTGGGCCATTTGGTTTCTGTGCCCAGTCATGTATACTCTAACTCTGCCCACTCTGAAACGCAGGTTATCCCGAATCAAGTTCCGGGAGGAAGCCAAGCGCCTGCTCTTTAAATATGCGGAGGCCGCCAGGCGGCTCATCGAGTCCAGGTTTGCCTGTCTTCTGCCCCAGGCGCAGATTGAAATAACTTGGGAAGTAG
ENSE00001124288	PCIF1_e9_del36to56, del37to57	AAAAACCAATCACTCTTGATTACTACCTGGGCCATTTGGTTTCTGTGCCCAGTCATGTATACTCTGAAACGCAGGTTATCCCGAATCAAGTTCCGGGAGGAAGCCAAGCGCCTGCTCTTTAAATATGCGGAGGCCGCCAGGCGGCTCATCGAGTCCAGGTTTGCCTGTCTTCTGCCCCAGGCGCAGATTGAAATAACTTGGGAAGTAG
ENSE00001124288	PCIF1_e9_G40A	AAAAACCAATCACTCTTGATTACTACCTGGGCCATTTGGTTTCTGTGCCCAGTCATGTATAGAAAGCCTCTAACTCTGCCCACTCTGAAACGCAGGTTATCCCGAATCAAGTTCCGGGAGGAAGCCAAGCGCCTGCTCTTTAAATATGCGGAGGCCGCCAGGCGGCTCATCGAGTCCAGGTTTGCCTGTCTTCTGCCCCAGGCGCAGATTGAAATAACTTGGGAAGTAG
ENSE00001124288	PCIF1_e9_G40C	AAAAACCAATCACTCTTGATTACTACCTGGGCCATTTGGTTTCTGTGCCCAGTCATGTATAGAACGCCTCTAACTCTGCCCACTCTGAAACGCAGGTTATCCCGAATCAAGTTCCGGGAGGAAGCCAAGCGCCTGCTCTTTAAATATGCGGAGGCCGCCAGGCGGCTCATCGAGTCCAGGTTTGCCTGTCTTCTGCCCCAGGCGCAGATTGAAATAACTTGGGAAGTAG
ENSE00001124288	PCIF1_e9_del40to42	AAAAACCAATCACTCTTGATTACTACCTGGGCCATTTGGTTTCTGTGCCCAGTCATGTATAGAACTCTAACTCTGCCCACTCTGAAACGCAGGTTATCCCGAATCAAGTTCCGGGAGGAAGCCAAGCGCCTGCTCTTTAAATATGCGGAGGCCGCCAGGCGGCTCATCGAGTCCAGGTTTGCCTGTCTTCTGCCCCAGGCGCAGATTGAAATAACTTGGGAAGTAG
ENSE00001124288	PCIF1_e9_del41to46	AAAAACCAATCACTCTTGATTACTACCTGGGCCATTTGGTTTCTGTGCCCAGTCATGTATAGAAGAACTCTGCCCACTCTGAAACGCAGGTTATCCCGAATCAAGTTCCGGGAGGAAGCCAAGCGCCTGCTCTTTAAATATGCGGAGGCCGCCAGGCGGCTCATCGAGTCCAGGTTTGCCTGTCTTCTGCCCCAGGCGCAGATTGAAATAACTTGGGAAGTAG
ENSE00001124288	PCIF1_e9_G41A	AAAAACCAATCACTCTTGATTACTACCTGGGCCATTTGGTTTCTGTGCCCAGTCATGTATAGAAGACCTCTAACTCTGCCCACTCTGAAACGCAGGTTATCCCGAATCAAGTTCCGGGAGGAAGCCAAGCGCCTGCTCTTTAAATATGCGGAGGCCGCCAGGCGGCTCATCGAGTCCAGGTTTGCCTGTCTTCTGCCCCAGGCGCAGATTGAAATAACTTGGGAAGTAG
ENSE00001124288	PCIF1_e9_G41C	AAAAACCAATCACTCTTGATTACTACCTGGGCCATTTGGTTTCTGTGCCCAGTCATGTATAGAAGCCCTCTAACTCTGCCCACTCTGAAACGCAGGTTATCCCGAATCAAGTTCCGGGAGGAAGCCAAGCGCCTGCTCTTTAAATATGCGGAGGCCGCCAGGCGGCTCATCGAGTCCAGGTTTGCCTGTCTTCTGCCCCAGGCGCAGATTGAAATAACTTGGGAAGTAG
ENSE00001124288	PCIF1_e9_del40to40, del41to41	AAAAACCAATCACTCTTGATTACTACCTGGGCCATTTGGTTTCTGTGCCCAGTCATGTATAGAAGCCTCTAACTCTGCCCACTCTGAAACGCAGGTTATCCCGAATCAAGTTCCGGGAGGAAGCCAAGCGCCTGCTCTTTAAATATGCGGAGGCCGCCAGGCGGCTCATCGAGTCCAGGTTTGCCTGTCTTCTGCCCCAGGCGCAGATTGAAATAACTTGGGAAGTAG
ENSE00001124288	PCIF1_e9_del41to61, del42to62	AAAAACCAATCACTCTTGATTACTACCTGGGCCATTTGGTTTCTGTGCCCAGTCATGTATAGAAGGAAACGCAGGTTATCCCGAATCAAGTTCCGGGAGGAAGCCAAGCGCCTGCTCTTTAAATATGCGGAGGCCGCCAGGCGGCTCATCGAGTCCAGGTTTGCCTGTCTTCTGCCCCAGGCGCAGATTGAAATAACTTGGGAAGTAG
ENSE00001124288	PCIF1_e9_C42A	AAAAACCAATCACTCTTGATTACTACCTGGGCCATTTGGTTTCTGTGCCCAGTCATGTATAGAAGGACTCTAACTCTGCCCACTCTGAAACGCAGGTTATCCCGAATCAAGTTCCGGGAGGAAGCCAAGCGCCTGCTCTTTAAATATGCGGAGGCCGCCAGGCGGCTCATCGAGTCCAGGTTTGCCTGTCTTCTGCCCCAGGCGCAGATTGAAATAACTTGGGAAGTAG
ENSE00001124288	PCIF1_e9_del42to47	AAAAACCAATCACTCTTGATTACTACCTGGGCCATTTGGTTTCTGTGCCCAGTCATGTATAGAAGGACTCTGCCCACTCTGAAACGCAGGTTATCCCGAATCAAGTTCCGGGAGGAAGCCAAGCGCCTGCTCTTTAAATATGCGGAGGCCGCCAGGCGGCTCATCGAGTCCAGGTTTGCCTGTCTTCTGCCCCAGGCGCAGATTGAAATAACTTGGGAAGTAG
ENSE00001124288	PCIF1_e9_del43to63	AAAAACCAATCACTCTTGATTACTACCTGGGCCATTTGGTTTCTGTGCCCAGTCATGTATAGAAGGCAACGCAGGTTATCCCGAATCAAGTTCCGGGAGGAAGCCAAGCGCCTGCTCTTTAAATATGCGGAGGCCGCCAGGCGGCTCATCGAGTCCAGGTTTGCCTGTCTTCTGCCCCAGGCGCAGATTGAAATAACTTGGGAAGTAG
ENSE00001124288	PCIF1_e9_C43A	AAAAACCAATCACTCTTGATTACTACCTGGGCCATTTGGTTTCTGTGCCCAGTCATGTATAGAAGGCATCTAACTCTGCCCACTCTGAAACGCAGGTTATCCCGAATCAAGTTCCGGGAGGAAGCCAAGCGCCTGCTCTTTAAATATGCGGAGGCCGCCAGGCGGCTCATCGAGTCCAGGTTTGCCTGTCTTCTGCCCCAGGCGCAGATTGAAATAACTTGGGAAGTAG
ENSE00001124288	PCIF1_e9_del44to46	AAAAACCAATCACTCTTGATTACTACCTGGGCCATTTGGTTTCTGTGCCCAGTCATGTATAGAAGGCCAACTCTGCCCACTCTGAAACGCAGGTTATCCCGAATCAAGTTCCGGGAGGAAGCCAAGCGCCTGCTCTTTAAATATGCGGAGGCCGCCAGGCGGCTCATCGAGTCCAGGTTTGCCTGTCTTCTGCCCCAGGCGCAGATTGAAATAACTTGGGAAGTAG
ENSE00001124288	PCIF1_e9_del44to64	AAAAACCAATCACTCTTGATTACTACCTGGGCCATTTGGTTTCTGTGCCCAGTCATGTATAGAAGGCCACGCAGGTTATCCCGAATCAAGTTCCGGGAGGAAGCCAAGCGCCTGCTCTTTAAATATGCGGAGGCCGCCAGGCGGCTCATCGAGTCCAGGTTTGCCTGTCTTCTGCCCCAGGCGCAGATTGAAATAACTTGGGAAGTAG
ENSE00001124288	PCIF1_e9_T44A	AAAAACCAATCACTCTTGATTACTACCTGGGCCATTTGGTTTCTGTGCCCAGTCATGTATAGAAGGCCACTAACTCTGCCCACTCTGAAACGCAGGTTATCCCGAATCAAGTTCCGGGAGGAAGCCAAGCGCCTGCTCTTTAAATATGCGGAGGCCGCCAGGCGGCTCATCGAGTCCAGGTTTGCCTGTCTTCTGCCCCAGGCGCAGATTGAAATAACTTGGGAAGTAG
ENSE00001124288	PCIF1_e9_T44C	AAAAACCAATCACTCTTGATTACTACCTGGGCCATTTGGTTTCTGTGCCCAGTCATGTATAGAAGGCCCCTAACTCTGCCCACTCTGAAACGCAGGTTATCCCGAATCAAGTTCCGGGAGGAAGCCAAGCGCCTGCTCTTTAAATATGCGGAGGCCGCCAGGCGGCTCATCGAGTCCAGGTTTGCCTGTCTTCTGCCCCAGGCGCAGATTGAAATAACTTGGGAAGTAG
ENSE00001124288	PCIF1_e9_del44to44	AAAAACCAATCACTCTTGATTACTACCTGGGCCATTTGGTTTCTGTGCCCAGTCATGTATAGAAGGCCCTAACTCTGCCCACTCTGAAACGCAGGTTATCCCGAATCAAGTTCCGGGAGGAAGCCAAGCGCCTGCTCTTTAAATATGCGGAGGCCGCCAGGCGGCTCATCGAGTCCAGGTTTGCCTGTCTTCTGCCCCAGGCGCAGATTGAAATAACTTGGGAAGTAG
ENSE00001124288	PCIF1_e9_T44G	AAAAACCAATCACTCTTGATTACTACCTGGGCCATTTGGTTTCTGTGCCCAGTCATGTATAGAAGGCCGCTAACTCTGCCCACTCTGAAACGCAGGTTATCCCGAATCAAGTTCCGGGAGGAAGCCAAGCGCCTGCTCTTTAAATATGCGGAGGCCGCCAGGCGGCTCATCGAGTCCAGGTTTGCCTGTCTTCTGCCCCAGGCGCAGATTGAAATAACTTGGGAAGTAG
ENSE00001124288	PCIF1_e9_del45to47	AAAAACCAATCACTCTTGATTACTACCTGGGCCATTTGGTTTCTGTGCCCAGTCATGTATAGAAGGCCTACTCTGCCCACTCTGAAACGCAGGTTATCCCGAATCAAGTTCCGGGAGGAAGCCAAGCGCCTGCTCTTTAAATATGCGGAGGCCGCCAGGCGGCTCATCGAGTCCAGGTTTGCCTGTCTTCTGCCCCAGGCGCAGATTGAAATAACTTGGGAAGTAG
ENSE00001124288	PCIF1_e9_C45A	AAAAACCAATCACTCTTGATTACTACCTGGGCCATTTGGTTTCTGTGCCCAGTCATGTATAGAAGGCCTATAACTCTGCCCACTCTGAAACGCAGGTTATCCCGAATCAAGTTCCGGGAGGAAGCCAAGCGCCTGCTCTTTAAATATGCGGAGGCCGCCAGGCGGCTCATCGAGTCCAGGTTTGCCTGTCTTCTGCCCCAGGCGCAGATTGAAATAACTTGGGAAGTAG
ENSE00001124288	PCIF1_e9_T46A	AAAAACCAATCACTCTTGATTACTACCTGGGCCATTTGGTTTCTGTGCCCAGTCATGTATAGAAGGCCTCAAACTCTGCCCACTCTGAAACGCAGGTTATCCCGAATCAAGTTCCGGGAGGAAGCCAAGCGCCTGCTCTTTAAATATGCGGAGGCCGCCAGGCGGCTCATCGAGTCCAGGTTTGCCTGTCTTCTGCCCCAGGCGCAGATTGAAATAACTTGGGAAGTAG
ENSE00001124288	PCIF1_e9_del46to46	AAAAACCAATCACTCTTGATTACTACCTGGGCCATTTGGTTTCTGTGCCCAGTCATGTATAGAAGGCCTCAACTCTGCCCACTCTGAAACGCAGGTTATCCCGAATCAAGTTCCGGGAGGAAGCCAAGCGCCTGCTCTTTAAATATGCGGAGGCCGCCAGGCGGCTCATCGAGTCCAGGTTTGCCTGTCTTCTGCCCCAGGCGCAGATTGAAATAACTTGGGAAGTAG
ENSE00001124288	PCIF1_e9_T46C	AAAAACCAATCACTCTTGATTACTACCTGGGCCATTTGGTTTCTGTGCCCAGTCATGTATAGAAGGCCTCCAACTCTGCCCACTCTGAAACGCAGGTTATCCCGAATCAAGTTCCGGGAGGAAGCCAAGCGCCTGCTCTTTAAATATGCGGAGGCCGCCAGGCGGCTCATCGAGTCCAGGTTTGCCTGTCTTCTGCCCCAGGCGCAGATTGAAATAACTTGGGAAGTAG
ENSE00001124288	PCIF1_e9_del46to48	AAAAACCAATCACTCTTGATTACTACCTGGGCCATTTGGTTTCTGTGCCCAGTCATGTATAGAAGGCCTCCTCTGCCCACTCTGAAACGCAGGTTATCCCGAATCAAGTTCCGGGAGGAAGCCAAGCGCCTGCTCTTTAAATATGCGGAGGCCGCCAGGCGGCTCATCGAGTCCAGGTTTGCCTGTCTTCTGCCCCAGGCGCAGATTGAAATAACTTGGGAAGTAG
ENSE00001124288	PCIF1_e9_T46G	AAAAACCAATCACTCTTGATTACTACCTGGGCCATTTGGTTTCTGTGCCCAGTCATGTATAGAAGGCCTCGAACTCTGCCCACTCTGAAACGCAGGTTATCCCGAATCAAGTTCCGGGAGGAAGCCAAGCGCCTGCTCTTTAAATATGCGGAGGCCGCCAGGCGGCTCATCGAGTCCAGGTTTGCCTGTCTTCTGCCCCAGGCGCAGATTGAAATAACTTGGGAAGTAG
ENSE00001124288	PCIF1_e9_del45to65, del46to66	AAAAACCAATCACTCTTGATTACTACCTGGGCCATTTGGTTTCTGTGCCCAGTCATGTATAGAAGGCCTCGCAGGTTATCCCGAATCAAGTTCCGGGAGGAAGCCAAGCGCCTGCTCTTTAAATATGCGGAGGCCGCCAGGCGGCTCATCGAGTCCAGGTTTGCCTGTCTTCTGCCCCAGGCGCAGATTGAAATAACTTGGGAAGTAG
ENSE00001124288	PCIF1_e9_C49A	AAAAACCAATCACTCTTGATTACTACCTGGGCCATTTGGTTTCTGTGCCCAGTCATGTATAGAAGGCCTCTAAATCTGCCCACTCTGAAACGCAGGTTATCCCGAATCAAGTTCCGGGAGGAAGCCAAGCGCCTGCTCTTTAAATATGCGGAGGCCGCCAGGCGGCTCATCGAGTCCAGGTTTGCCTGTCTTCTGCCCCAGGCGCAGATTGAAATAACTTGGGAAGTAG
ENSE00001124288	PCIF1_e9_T50A	AAAAACCAATCACTCTTGATTACTACCTGGGCCATTTGGTTTCTGTGCCCAGTCATGTATAGAAGGCCTCTAACACTGCCCACTCTGAAACGCAGGTTATCCCGAATCAAGTTCCGGGAGGAAGCCAAGCGCCTGCTCTTTAAATATGCGGAGGCCGCCAGGCGGCTCATCGAGTCCAGGTTTGCCTGTCTTCTGCCCCAGGCGCAGATTGAAATAACTTGGGAAGTAG
ENSE00001124288	PCIF1_e9_del49to54, del50to55	AAAAACCAATCACTCTTGATTACTACCTGGGCCATTTGGTTTCTGTGCCCAGTCATGTATAGAAGGCCTCTAACCACTCTGAAACGCAGGTTATCCCGAATCAAGTTCCGGGAGGAAGCCAAGCGCCTGCTCTTTAAATATGCGGAGGCCGCCAGGCGGCTCATCGAGTCCAGGTTTGCCTGTCTTCTGCCCCAGGCGCAGATTGAAATAACTTGGGAAGTAG
ENSE00001124288	PCIF1_e9_T50C	AAAAACCAATCACTCTTGATTACTACCTGGGCCATTTGGTTTCTGTGCCCAGTCATGTATAGAAGGCCTCTAACCCTGCCCACTCTGAAACGCAGGTTATCCCGAATCAAGTTCCGGGAGGAAGCCAAGCGCCTGCTCTTTAAATATGCGGAGGCCGCCAGGCGGCTCATCGAGTCCAGGTTTGCCTGTCTTCTGCCCCAGGCGCAGATTGAAATAACTTGGGAAGTAG
ENSE00001124288	PCIF1_e9_del50to50	AAAAACCAATCACTCTTGATTACTACCTGGGCCATTTGGTTTCTGTGCCCAGTCATGTATAGAAGGCCTCTAACCTGCCCACTCTGAAACGCAGGTTATCCCGAATCAAGTTCCGGGAGGAAGCCAAGCGCCTGCTCTTTAAATATGCGGAGGCCGCCAGGCGGCTCATCGAGTCCAGGTTTGCCTGTCTTCTGCCCCAGGCGCAGATTGAAATAACTTGGGAAGTAG
ENSE00001124288	PCIF1_e9_del50to52	AAAAACCAATCACTCTTGATTACTACCTGGGCCATTTGGTTTCTGTGCCCAGTCATGTATAGAAGGCCTCTAACGCCCACTCTGAAACGCAGGTTATCCCGAATCAAGTTCCGGGAGGAAGCCAAGCGCCTGCTCTTTAAATATGCGGAGGCCGCCAGGCGGCTCATCGAGTCCAGGTTTGCCTGTCTTCTGCCCCAGGCGCAGATTGAAATAACTTGGGAAGTAG
ENSE00001124288	PCIF1_e9_T50G	AAAAACCAATCACTCTTGATTACTACCTGGGCCATTTGGTTTCTGTGCCCAGTCATGTATAGAAGGCCTCTAACGCTGCCCACTCTGAAACGCAGGTTATCCCGAATCAAGTTCCGGGAGGAAGCCAAGCGCCTGCTCTTTAAATATGCGGAGGCCGCCAGGCGGCTCATCGAGTCCAGGTTTGCCTGTCTTCTGCCCCAGGCGCAGATTGAAATAACTTGGGAAGTAG
ENSE00001124288	PCIF1_e9_del50to70	AAAAACCAATCACTCTTGATTACTACCTGGGCCATTTGGTTTCTGTGCCCAGTCATGTATAGAAGGCCTCTAACGTTATCCCGAATCAAGTTCCGGGAGGAAGCCAAGCGCCTGCTCTTTAAATATGCGGAGGCCGCCAGGCGGCTCATCGAGTCCAGGTTTGCCTGTCTTCTGCCCCAGGCGCAGATTGAAATAACTTGGGAAGTAG
ENSE00001124288	PCIF1_e9_del51to56	AAAAACCAATCACTCTTGATTACTACCTGGGCCATTTGGTTTCTGTGCCCAGTCATGTATAGAAGGCCTCTAACTACTCTGAAACGCAGGTTATCCCGAATCAAGTTCCGGGAGGAAGCCAAGCGCCTGCTCTTTAAATATGCGGAGGCCGCCAGGCGGCTCATCGAGTCCAGGTTTGCCTGTCTTCTGCCCCAGGCGCAGATTGAAATAACTTGGGAAGTAG
ENSE00001124288	PCIF1_e9_C51A	AAAAACCAATCACTCTTGATTACTACCTGGGCCATTTGGTTTCTGTGCCCAGTCATGTATAGAAGGCCTCTAACTATGCCCACTCTGAAACGCAGGTTATCCCGAATCAAGTTCCGGGAGGAAGCCAAGCGCCTGCTCTTTAAATATGCGGAGGCCGCCAGGCGGCTCATCGAGTCCAGGTTTGCCTGTCTTCTGCCCCAGGCGCAGATTGAAATAACTTGGGAAGTAG
ENSE00001124288	PCIF1_e9_T52A	AAAAACCAATCACTCTTGATTACTACCTGGGCCATTTGGTTTCTGTGCCCAGTCATGTATAGAAGGCCTCTAACTCAGCCCACTCTGAAACGCAGGTTATCCCGAATCAAGTTCCGGGAGGAAGCCAAGCGCCTGCTCTTTAAATATGCGGAGGCCGCCAGGCGGCTCATCGAGTCCAGGTTTGCCTGTCTTCTGCCCCAGGCGCAGATTGAAATAACTTGGGAAGTAG
ENSE00001124288	PCIF1_e9_del51to53, del52to54	AAAAACCAATCACTCTTGATTACTACCTGGGCCATTTGGTTTCTGTGCCCAGTCATGTATAGAAGGCCTCTAACTCCCACTCTGAAACGCAGGTTATCCCGAATCAAGTTCCGGGAGGAAGCCAAGCGCCTGCTCTTTAAATATGCGGAGGCCGCCAGGCGGCTCATCGAGTCCAGGTTTGCCTGTCTTCTGCCCCAGGCGCAGATTGAAATAACTTGGGAAGTAG
ENSE00001124288	PCIF1_e9_T52C	AAAAACCAATCACTCTTGATTACTACCTGGGCCATTTGGTTTCTGTGCCCAGTCATGTATAGAAGGCCTCTAACTCCGCCCACTCTGAAACGCAGGTTATCCCGAATCAAGTTCCGGGAGGAAGCCAAGCGCCTGCTCTTTAAATATGCGGAGGCCGCCAGGCGGCTCATCGAGTCCAGGTTTGCCTGTCTTCTGCCCCAGGCGCAGATTGAAATAACTTGGGAAGTAG
ENSE00001124288	PCIF1_e9_del52to57	AAAAACCAATCACTCTTGATTACTACCTGGGCCATTTGGTTTCTGTGCCCAGTCATGTATAGAAGGCCTCTAACTCCTCTGAAACGCAGGTTATCCCGAATCAAGTTCCGGGAGGAAGCCAAGCGCCTGCTCTTTAAATATGCGGAGGCCGCCAGGCGGCTCATCGAGTCCAGGTTTGCCTGTCTTCTGCCCCAGGCGCAGATTGAAATAACTTGGGAAGTAG
ENSE00001124288	PCIF1_e9_del52to52	AAAAACCAATCACTCTTGATTACTACCTGGGCCATTTGGTTTCTGTGCCCAGTCATGTATAGAAGGCCTCTAACTCGCCCACTCTGAAACGCAGGTTATCCCGAATCAAGTTCCGGGAGGAAGCCAAGCGCCTGCTCTTTAAATATGCGGAGGCCGCCAGGCGGCTCATCGAGTCCAGGTTTGCCTGTCTTCTGCCCCAGGCGCAGATTGAAATAACTTGGGAAGTAG
ENSE00001124288	PCIF1_e9_T52G	AAAAACCAATCACTCTTGATTACTACCTGGGCCATTTGGTTTCTGTGCCCAGTCATGTATAGAAGGCCTCTAACTCGGCCCACTCTGAAACGCAGGTTATCCCGAATCAAGTTCCGGGAGGAAGCCAAGCGCCTGCTCTTTAAATATGCGGAGGCCGCCAGGCGGCTCATCGAGTCCAGGTTTGCCTGTCTTCTGCCCCAGGCGCAGATTGAAATAACTTGGGAAGTAG
ENSE00001124288	PCIF1_e9_G53A	AAAAACCAATCACTCTTGATTACTACCTGGGCCATTTGGTTTCTGTGCCCAGTCATGTATAGAAGGCCTCTAACTCTACCCACTCTGAAACGCAGGTTATCCCGAATCAAGTTCCGGGAGGAAGCCAAGCGCCTGCTCTTTAAATATGCGGAGGCCGCCAGGCGGCTCATCGAGTCCAGGTTTGCCTGTCTTCTGCCCCAGGCGCAGATTGAAATAACTTGGGAAGTAG
ENSE00001124288	PCIF1_e9_del52to72, del53to73	AAAAACCAATCACTCTTGATTACTACCTGGGCCATTTGGTTTCTGTGCCCAGTCATGTATAGAAGGCCTCTAACTCTATCCCGAATCAAGTTCCGGGAGGAAGCCAAGCGCCTGCTCTTTAAATATGCGGAGGCCGCCAGGCGGCTCATCGAGTCCAGGTTTGCCTGTCTTCTGCCCCAGGCGCAGATTGAAATAACTTGGGAAGTAG
ENSE00001124288	PCIF1_e9_del53to55	AAAAACCAATCACTCTTGATTACTACCTGGGCCATTTGGTTTCTGTGCCCAGTCATGTATAGAAGGCCTCTAACTCTCACTCTGAAACGCAGGTTATCCCGAATCAAGTTCCGGGAGGAAGCCAAGCGCCTGCTCTTTAAATATGCGGAGGCCGCCAGGCGGCTCATCGAGTCCAGGTTTGCCTGTCTTCTGCCCCAGGCGCAGATTGAAATAACTTGGGAAGTAG
ENSE00001124288	PCIF1_e9_del53to53	AAAAACCAATCACTCTTGATTACTACCTGGGCCATTTGGTTTCTGTGCCCAGTCATGTATAGAAGGCCTCTAACTCTCCCACTCTGAAACGCAGGTTATCCCGAATCAAGTTCCGGGAGGAAGCCAAGCGCCTGCTCTTTAAATATGCGGAGGCCGCCAGGCGGCTCATCGAGTCCAGGTTTGCCTGTCTTCTGCCCCAGGCGCAGATTGAAATAACTTGGGAAGTAG
ENSE00001124288	PCIF1_e9_G53C	AAAAACCAATCACTCTTGATTACTACCTGGGCCATTTGGTTTCTGTGCCCAGTCATGTATAGAAGGCCTCTAACTCTCCCCACTCTGAAACGCAGGTTATCCCGAATCAAGTTCCGGGAGGAAGCCAAGCGCCTGCTCTTTAAATATGCGGAGGCCGCCAGGCGGCTCATCGAGTCCAGGTTTGCCTGTCTTCTGCCCCAGGCGCAGATTGAAATAACTTGGGAAGTAG
ENSE00001124288	PCIF1_e9_C54A	AAAAACCAATCACTCTTGATTACTACCTGGGCCATTTGGTTTCTGTGCCCAGTCATGTATAGAAGGCCTCTAACTCTGACCACTCTGAAACGCAGGTTATCCCGAATCAAGTTCCGGGAGGAAGCCAAGCGCCTGCTCTTTAAATATGCGGAGGCCGCCAGGCGGCTCATCGAGTCCAGGTTTGCCTGTCTTCTGCCCCAGGCGCAGATTGAAATAACTTGGGAAGTAG
ENSE00001124288	PCIF1_e9_del54to56	AAAAACCAATCACTCTTGATTACTACCTGGGCCATTTGGTTTCTGTGCCCAGTCATGTATAGAAGGCCTCTAACTCTGACTCTGAAACGCAGGTTATCCCGAATCAAGTTCCGGGAGGAAGCCAAGCGCCTGCTCTTTAAATATGCGGAGGCCGCCAGGCGGCTCATCGAGTCCAGGTTTGCCTGTCTTCTGCCCCAGGCGCAGATTGAAATAACTTGGGAAGTAG
ENSE00001124288	PCIF1_e9_C55A	AAAAACCAATCACTCTTGATTACTACCTGGGCCATTTGGTTTCTGTGCCCAGTCATGTATAGAAGGCCTCTAACTCTGCACACTCTGAAACGCAGGTTATCCCGAATCAAGTTCCGGGAGGAAGCCAAGCGCCTGCTCTTTAAATATGCGGAGGCCGCCAGGCGGCTCATCGAGTCCAGGTTTGCCTGTCTTCTGCCCCAGGCGCAGATTGAAATAACTTGGGAAGTAG
ENSE00001124288	PCIF1_e9_C56A	AAAAACCAATCACTCTTGATTACTACCTGGGCCATTTGGTTTCTGTGCCCAGTCATGTATAGAAGGCCTCTAACTCTGCCAACTCTGAAACGCAGGTTATCCCGAATCAAGTTCCGGGAGGAAGCCAAGCGCCTGCTCTTTAAATATGCGGAGGCCGCCAGGCGGCTCATCGAGTCCAGGTTTGCCTGTCTTCTGCCCCAGGCGCAGATTGAAATAACTTGGGAAGTAG
ENSE00001124288	PCIF1_e9_del54to54, del55to55, del56to56	AAAAACCAATCACTCTTGATTACTACCTGGGCCATTTGGTTTCTGTGCCCAGTCATGTATAGAAGGCCTCTAACTCTGCCACTCTGAAACGCAGGTTATCCCGAATCAAGTTCCGGGAGGAAGCCAAGCGCCTGCTCTTTAAATATGCGGAGGCCGCCAGGCGGCTCATCGAGTCCAGGTTTGCCTGTCTTCTGCCCCAGGCGCAGATTGAAATAACTTGGGAAGTAG
ENSE00001124288	PCIF1_e9_del57to62, del58to63	AAAAACCAATCACTCTTGATTACTACCTGGGCCATTTGGTTTCTGTGCCCAGTCATGTATAGAAGGCCTCTAACTCTGCCCAAACGCAGGTTATCCCGAATCAAGTTCCGGGAGGAAGCCAAGCGCCTGCTCTTTAAATATGCGGAGGCCGCCAGGCGGCTCATCGAGTCCAGGTTTGCCTGTCTTCTGCCCCAGGCGCAGATTGAAATAACTTGGGAAGTAG
ENSE00001124288	PCIF1_e9_C58A	AAAAACCAATCACTCTTGATTACTACCTGGGCCATTTGGTTTCTGTGCCCAGTCATGTATAGAAGGCCTCTAACTCTGCCCAATCTGAAACGCAGGTTATCCCGAATCAAGTTCCGGGAGGAAGCCAAGCGCCTGCTCTTTAAATATGCGGAGGCCGCCAGGCGGCTCATCGAGTCCAGGTTTGCCTGTCTTCTGCCCCAGGCGCAGATTGAAATAACTTGGGAAGTAG
ENSE00001124288	PCIF1_e9_del59to79	AAAAACCAATCACTCTTGATTACTACCTGGGCCATTTGGTTTCTGTGCCCAGTCATGTATAGAAGGCCTCTAACTCTGCCCACAATCAAGTTCCGGGAGGAAGCCAAGCGCCTGCTCTTTAAATATGCGGAGGCCGCCAGGCGGCTCATCGAGTCCAGGTTTGCCTGTCTTCTGCCCCAGGCGCAGATTGAAATAACTTGGGAAGTAG
ENSE00001124288	PCIF1_e9_del59to64	AAAAACCAATCACTCTTGATTACTACCTGGGCCATTTGGTTTCTGTGCCCAGTCATGTATAGAAGGCCTCTAACTCTGCCCACACGCAGGTTATCCCGAATCAAGTTCCGGGAGGAAGCCAAGCGCCTGCTCTTTAAATATGCGGAGGCCGCCAGGCGGCTCATCGAGTCCAGGTTTGCCTGTCTTCTGCCCCAGGCGCAGATTGAAATAACTTGGGAAGTAG
ENSE00001124288	PCIF1_e9_T59A	AAAAACCAATCACTCTTGATTACTACCTGGGCCATTTGGTTTCTGTGCCCAGTCATGTATAGAAGGCCTCTAACTCTGCCCACACTGAAACGCAGGTTATCCCGAATCAAGTTCCGGGAGGAAGCCAAGCGCCTGCTCTTTAAATATGCGGAGGCCGCCAGGCGGCTCATCGAGTCCAGGTTTGCCTGTCTTCTGCCCCAGGCGCAGATTGAAATAACTTGGGAAGTAG
ENSE00001124288	PCIF1_e9_T59C	AAAAACCAATCACTCTTGATTACTACCTGGGCCATTTGGTTTCTGTGCCCAGTCATGTATAGAAGGCCTCTAACTCTGCCCACCCTGAAACGCAGGTTATCCCGAATCAAGTTCCGGGAGGAAGCCAAGCGCCTGCTCTTTAAATATGCGGAGGCCGCCAGGCGGCTCATCGAGTCCAGGTTTGCCTGTCTTCTGCCCCAGGCGCAGATTGAAATAACTTGGGAAGTAG
ENSE00001124288	PCIF1_e9_del59to59	AAAAACCAATCACTCTTGATTACTACCTGGGCCATTTGGTTTCTGTGCCCAGTCATGTATAGAAGGCCTCTAACTCTGCCCACCTGAAACGCAGGTTATCCCGAATCAAGTTCCGGGAGGAAGCCAAGCGCCTGCTCTTTAAATATGCGGAGGCCGCCAGGCGGCTCATCGAGTCCAGGTTTGCCTGTCTTCTGCCCCAGGCGCAGATTGAAATAACTTGGGAAGTAG
ENSE00001124288	PCIF1_e9_del59to61	AAAAACCAATCACTCTTGATTACTACCTGGGCCATTTGGTTTCTGTGCCCAGTCATGTATAGAAGGCCTCTAACTCTGCCCACGAAACGCAGGTTATCCCGAATCAAGTTCCGGGAGGAAGCCAAGCGCCTGCTCTTTAAATATGCGGAGGCCGCCAGGCGGCTCATCGAGTCCAGGTTTGCCTGTCTTCTGCCCCAGGCGCAGATTGAAATAACTTGGGAAGTAG
ENSE00001124288	PCIF1_e9_T59G	AAAAACCAATCACTCTTGATTACTACCTGGGCCATTTGGTTTCTGTGCCCAGTCATGTATAGAAGGCCTCTAACTCTGCCCACGCTGAAACGCAGGTTATCCCGAATCAAGTTCCGGGAGGAAGCCAAGCGCCTGCTCTTTAAATATGCGGAGGCCGCCAGGCGGCTCATCGAGTCCAGGTTTGCCTGTCTTCTGCCCCAGGCGCAGATTGAAATAACTTGGGAAGTAG
ENSE00001124288	PCIF1_e9_del60to62	AAAAACCAATCACTCTTGATTACTACCTGGGCCATTTGGTTTCTGTGCCCAGTCATGTATAGAAGGCCTCTAACTCTGCCCACTAAACGCAGGTTATCCCGAATCAAGTTCCGGGAGGAAGCCAAGCGCCTGCTCTTTAAATATGCGGAGGCCGCCAGGCGGCTCATCGAGTCCAGGTTTGCCTGTCTTCTGCCCCAGGCGCAGATTGAAATAACTTGGGAAGTAG
ENSE00001124288	PCIF1_e9_del60to80	AAAAACCAATCACTCTTGATTACTACCTGGGCCATTTGGTTTCTGTGCCCAGTCATGTATAGAAGGCCTCTAACTCTGCCCACTATCAAGTTCCGGGAGGAAGCCAAGCGCCTGCTCTTTAAATATGCGGAGGCCGCCAGGCGGCTCATCGAGTCCAGGTTTGCCTGTCTTCTGCCCCAGGCGCAGATTGAAATAACTTGGGAAGTAG
ENSE00001124288	PCIF1_e9_C60A	AAAAACCAATCACTCTTGATTACTACCTGGGCCATTTGGTTTCTGTGCCCAGTCATGTATAGAAGGCCTCTAACTCTGCCCACTATGAAACGCAGGTTATCCCGAATCAAGTTCCGGGAGGAAGCCAAGCGCCTGCTCTTTAAATATGCGGAGGCCGCCAGGCGGCTCATCGAGTCCAGGTTTGCCTGTCTTCTGCCCCAGGCGCAGATTGAAATAACTTGGGAAGTAG
ENSE00001124288	PCIF1_e9_del61to63	AAAAACCAATCACTCTTGATTACTACCTGGGCCATTTGGTTTCTGTGCCCAGTCATGTATAGAAGGCCTCTAACTCTGCCCACTCAACGCAGGTTATCCCGAATCAAGTTCCGGGAGGAAGCCAAGCGCCTGCTCTTTAAATATGCGGAGGCCGCCAGGCGGCTCATCGAGTCCAGGTTTGCCTGTCTTCTGCCCCAGGCGCAGATTGAAATAACTTGGGAAGTAG
ENSE00001124288	PCIF1_e9_T61A	AAAAACCAATCACTCTTGATTACTACCTGGGCCATTTGGTTTCTGTGCCCAGTCATGTATAGAAGGCCTCTAACTCTGCCCACTCAGAAACGCAGGTTATCCCGAATCAAGTTCCGGGAGGAAGCCAAGCGCCTGCTCTTTAAATATGCGGAGGCCGCCAGGCGGCTCATCGAGTCCAGGTTTGCCTGTCTTCTGCCCCAGGCGCAGATTGAAATAACTTGGGAAGTAG
ENSE00001124288	PCIF1_e9_T61C	AAAAACCAATCACTCTTGATTACTACCTGGGCCATTTGGTTTCTGTGCCCAGTCATGTATAGAAGGCCTCTAACTCTGCCCACTCCGAAACGCAGGTTATCCCGAATCAAGTTCCGGGAGGAAGCCAAGCGCCTGCTCTTTAAATATGCGGAGGCCGCCAGGCGGCTCATCGAGTCCAGGTTTGCCTGTCTTCTGCCCCAGGCGCAGATTGAAATAACTTGGGAAGTAG
ENSE00001124288	PCIF1_e9_del61to61	AAAAACCAATCACTCTTGATTACTACCTGGGCCATTTGGTTTCTGTGCCCAGTCATGTATAGAAGGCCTCTAACTCTGCCCACTCGAAACGCAGGTTATCCCGAATCAAGTTCCGGGAGGAAGCCAAGCGCCTGCTCTTTAAATATGCGGAGGCCGCCAGGCGGCTCATCGAGTCCAGGTTTGCCTGTCTTCTGCCCCAGGCGCAGATTGAAATAACTTGGGAAGTAG
ENSE00001124288	PCIF1_e9_del60to65, del61to66	AAAAACCAATCACTCTTGATTACTACCTGGGCCATTTGGTTTCTGTGCCCAGTCATGTATAGAAGGCCTCTAACTCTGCCCACTCGCAGGTTATCCCGAATCAAGTTCCGGGAGGAAGCCAAGCGCCTGCTCTTTAAATATGCGGAGGCCGCCAGGCGGCTCATCGAGTCCAGGTTTGCCTGTCTTCTGCCCCAGGCGCAGATTGAAATAACTTGGGAAGTAG
ENSE00001124288	PCIF1_e9_T61G	AAAAACCAATCACTCTTGATTACTACCTGGGCCATTTGGTTTCTGTGCCCAGTCATGTATAGAAGGCCTCTAACTCTGCCCACTCGGAAACGCAGGTTATCCCGAATCAAGTTCCGGGAGGAAGCCAAGCGCCTGCTCTTTAAATATGCGGAGGCCGCCAGGCGGCTCATCGAGTCCAGGTTTGCCTGTCTTCTGCCCCAGGCGCAGATTGAAATAACTTGGGAAGTAG
ENSE00001124288	PCIF1_e9_G62A	AAAAACCAATCACTCTTGATTACTACCTGGGCCATTTGGTTTCTGTGCCCAGTCATGTATAGAAGGCCTCTAACTCTGCCCACTCTAAAACGCAGGTTATCCCGAATCAAGTTCCGGGAGGAAGCCAAGCGCCTGCTCTTTAAATATGCGGAGGCCGCCAGGCGGCTCATCGAGTCCAGGTTTGCCTGTCTTCTGCCCCAGGCGCAGATTGAAATAACTTGGGAAGTAG
ENSE00001124288	PCIF1_e9_del62to62	AAAAACCAATCACTCTTGATTACTACCTGGGCCATTTGGTTTCTGTGCCCAGTCATGTATAGAAGGCCTCTAACTCTGCCCACTCTAAACGCAGGTTATCCCGAATCAAGTTCCGGGAGGAAGCCAAGCGCCTGCTCTTTAAATATGCGGAGGCCGCCAGGCGGCTCATCGAGTCCAGGTTTGCCTGTCTTCTGCCCCAGGCGCAGATTGAAATAACTTGGGAAGTAG
ENSE00001124288	PCIF1_e9_del62to64	AAAAACCAATCACTCTTGATTACTACCTGGGCCATTTGGTTTCTGTGCCCAGTCATGTATAGAAGGCCTCTAACTCTGCCCACTCTACGCAGGTTATCCCGAATCAAGTTCCGGGAGGAAGCCAAGCGCCTGCTCTTTAAATATGCGGAGGCCGCCAGGCGGCTCATCGAGTCCAGGTTTGCCTGTCTTCTGCCCCAGGCGCAGATTGAAATAACTTGGGAAGTAG
ENSE00001124288	PCIF1_e9_G62C	AAAAACCAATCACTCTTGATTACTACCTGGGCCATTTGGTTTCTGTGCCCAGTCATGTATAGAAGGCCTCTAACTCTGCCCACTCTCAAACGCAGGTTATCCCGAATCAAGTTCCGGGAGGAAGCCAAGCGCCTGCTCTTTAAATATGCGGAGGCCGCCAGGCGGCTCATCGAGTCCAGGTTTGCCTGTCTTCTGCCCCAGGCGCAGATTGAAATAACTTGGGAAGTAG
ENSE00001124288	PCIF1_e9_del61to81, del62to82	AAAAACCAATCACTCTTGATTACTACCTGGGCCATTTGGTTTCTGTGCCCAGTCATGTATAGAAGGCCTCTAACTCTGCCCACTCTCAAGTTCCGGGAGGAAGCCAAGCGCCTGCTCTTTAAATATGCGGAGGCCGCCAGGCGGCTCATCGAGTCCAGGTTTGCCTGTCTTCTGCCCCAGGCGCAGATTGAAATAACTTGGGAAGTAG
ENSE00001124288	PCIF1_e9_del62to67	AAAAACCAATCACTCTTGATTACTACCTGGGCCATTTGGTTTCTGTGCCCAGTCATGTATAGAAGGCCTCTAACTCTGCCCACTCTCAGGTTATCCCGAATCAAGTTCCGGGAGGAAGCCAAGCGCCTGCTCTTTAAATATGCGGAGGCCGCCAGGCGGCTCATCGAGTCCAGGTTTGCCTGTCTTCTGCCCCAGGCGCAGATTGAAATAACTTGGGAAGTAG
ENSE00001124288	PCIF1_e9_C66A	AAAAACCAATCACTCTTGATTACTACCTGGGCCATTTGGTTTCTGTGCCCAGTCATGTATAGAAGGCCTCTAACTCTGCCCACTCTGAAAAGCAGGTTATCCCGAATCAAGTTCCGGGAGGAAGCCAAGCGCCTGCTCTTTAAATATGCGGAGGCCGCCAGGCGGCTCATCGAGTCCAGGTTTGCCTGTCTTCTGCCCCAGGCGCAGATTGAAATAACTTGGGAAGTAG
ENSE00001124288	PCIF1_e9_del66to68	AAAAACCAATCACTCTTGATTACTACCTGGGCCATTTGGTTTCTGTGCCCAGTCATGTATAGAAGGCCTCTAACTCTGCCCACTCTGAAAAGGTTATCCCGAATCAAGTTCCGGGAGGAAGCCAAGCGCCTGCTCTTTAAATATGCGGAGGCCGCCAGGCGGCTCATCGAGTCCAGGTTTGCCTGTCTTCTGCCCCAGGCGCAGATTGAAATAACTTGGGAAGTAG
ENSE00001124288	PCIF1_e9_G67A	AAAAACCAATCACTCTTGATTACTACCTGGGCCATTTGGTTTCTGTGCCCAGTCATGTATAGAAGGCCTCTAACTCTGCCCACTCTGAAACACAGGTTATCCCGAATCAAGTTCCGGGAGGAAGCCAAGCGCCTGCTCTTTAAATATGCGGAGGCCGCCAGGCGGCTCATCGAGTCCAGGTTTGCCTGTCTTCTGCCCCAGGCGCAGATTGAAATAACTTGGGAAGTAG
ENSE00001124288	PCIF1_e9_del67to67	AAAAACCAATCACTCTTGATTACTACCTGGGCCATTTGGTTTCTGTGCCCAGTCATGTATAGAAGGCCTCTAACTCTGCCCACTCTGAAACCAGGTTATCCCGAATCAAGTTCCGGGAGGAAGCCAAGCGCCTGCTCTTTAAATATGCGGAGGCCGCCAGGCGGCTCATCGAGTCCAGGTTTGCCTGTCTTCTGCCCCAGGCGCAGATTGAAATAACTTGGGAAGTAG
ENSE00001124288	PCIF1_e9_G67C	AAAAACCAATCACTCTTGATTACTACCTGGGCCATTTGGTTTCTGTGCCCAGTCATGTATAGAAGGCCTCTAACTCTGCCCACTCTGAAACCCAGGTTATCCCGAATCAAGTTCCGGGAGGAAGCCAAGCGCCTGCTCTTTAAATATGCGGAGGCCGCCAGGCGGCTCATCGAGTCCAGGTTTGCCTGTCTTCTGCCCCAGGCGCAGATTGAAATAACTTGGGAAGTAG
ENSE00001124288	PCIF1_e9_C68A	AAAAACCAATCACTCTTGATTACTACCTGGGCCATTTGGTTTCTGTGCCCAGTCATGTATAGAAGGCCTCTAACTCTGCCCACTCTGAAACGAAGGTTATCCCGAATCAAGTTCCGGGAGGAAGCCAAGCGCCTGCTCTTTAAATATGCGGAGGCCGCCAGGCGGCTCATCGAGTCCAGGTTTGCCTGTCTTCTGCCCCAGGCGCAGATTGAAATAACTTGGGAAGTAG
ENSE00001124288	PCIF1_e9_del68to68	AAAAACCAATCACTCTTGATTACTACCTGGGCCATTTGGTTTCTGTGCCCAGTCATGTATAGAAGGCCTCTAACTCTGCCCACTCTGAAACGAGGTTATCCCGAATCAAGTTCCGGGAGGAAGCCAAGCGCCTGCTCTTTAAATATGCGGAGGCCGCCAGGCGGCTCATCGAGTCCAGGTTTGCCTGTCTTCTGCCCCAGGCGCAGATTGAAATAACTTGGGAAGTAG
ENSE00001124288	PCIF1_e9_del68to73	AAAAACCAATCACTCTTGATTACTACCTGGGCCATTTGGTTTCTGTGCCCAGTCATGTATAGAAGGCCTCTAACTCTGCCCACTCTGAAACGATCCCGAATCAAGTTCCGGGAGGAAGCCAAGCGCCTGCTCTTTAAATATGCGGAGGCCGCCAGGCGGCTCATCGAGTCCAGGTTTGCCTGTCTTCTGCCCCAGGCGCAGATTGAAATAACTTGGGAAGTAG
ENSE00001124288	PCIF1_e9_G70A	AAAAACCAATCACTCTTGATTACTACCTGGGCCATTTGGTTTCTGTGCCCAGTCATGTATAGAAGGCCTCTAACTCTGCCCACTCTGAAACGCAAGTTATCCCGAATCAAGTTCCGGGAGGAAGCCAAGCGCCTGCTCTTTAAATATGCGGAGGCCGCCAGGCGGCTCATCGAGTCCAGGTTTGCCTGTCTTCTGCCCCAGGCGCAGATTGAAATAACTTGGGAAGTAG
ENSE00001124288	PCIF1_e9_del70to75	AAAAACCAATCACTCTTGATTACTACCTGGGCCATTTGGTTTCTGTGCCCAGTCATGTATAGAAGGCCTCTAACTCTGCCCACTCTGAAACGCACCCGAATCAAGTTCCGGGAGGAAGCCAAGCGCCTGCTCTTTAAATATGCGGAGGCCGCCAGGCGGCTCATCGAGTCCAGGTTTGCCTGTCTTCTGCCCCAGGCGCAGATTGAAATAACTTGGGAAGTAG
ENSE00001124288	PCIF1_e9_G70C	AAAAACCAATCACTCTTGATTACTACCTGGGCCATTTGGTTTCTGTGCCCAGTCATGTATAGAAGGCCTCTAACTCTGCCCACTCTGAAACGCACGTTATCCCGAATCAAGTTCCGGGAGGAAGCCAAGCGCCTGCTCTTTAAATATGCGGAGGCCGCCAGGCGGCTCATCGAGTCCAGGTTTGCCTGTCTTCTGCCCCAGGCGCAGATTGAAATAACTTGGGAAGTAG
ENSE00001124288	PCIF1_e9_del71to73	AAAAACCAATCACTCTTGATTACTACCTGGGCCATTTGGTTTCTGTGCCCAGTCATGTATAGAAGGCCTCTAACTCTGCCCACTCTGAAACGCAGATCCCGAATCAAGTTCCGGGAGGAAGCCAAGCGCCTGCTCTTTAAATATGCGGAGGCCGCCAGGCGGCTCATCGAGTCCAGGTTTGCCTGTCTTCTGCCCCAGGCGCAGATTGAAATAACTTGGGAAGTAG
ENSE00001124288	PCIF1_e9_G71A	AAAAACCAATCACTCTTGATTACTACCTGGGCCATTTGGTTTCTGTGCCCAGTCATGTATAGAAGGCCTCTAACTCTGCCCACTCTGAAACGCAGATTATCCCGAATCAAGTTCCGGGAGGAAGCCAAGCGCCTGCTCTTTAAATATGCGGAGGCCGCCAGGCGGCTCATCGAGTCCAGGTTTGCCTGTCTTCTGCCCCAGGCGCAGATTGAAATAACTTGGGAAGTAG
ENSE00001124288	PCIF1_e9_del71to76	AAAAACCAATCACTCTTGATTACTACCTGGGCCATTTGGTTTCTGTGCCCAGTCATGTATAGAAGGCCTCTAACTCTGCCCACTCTGAAACGCAGCCGAATCAAGTTCCGGGAGGAAGCCAAGCGCCTGCTCTTTAAATATGCGGAGGCCGCCAGGCGGCTCATCGAGTCCAGGTTTGCCTGTCTTCTGCCCCAGGCGCAGATTGAAATAACTTGGGAAGTAG
ENSE00001124288	PCIF1_e9_G71C	AAAAACCAATCACTCTTGATTACTACCTGGGCCATTTGGTTTCTGTGCCCAGTCATGTATAGAAGGCCTCTAACTCTGCCCACTCTGAAACGCAGCTTATCCCGAATCAAGTTCCGGGAGGAAGCCAAGCGCCTGCTCTTTAAATATGCGGAGGCCGCCAGGCGGCTCATCGAGTCCAGGTTTGCCTGTCTTCTGCCCCAGGCGCAGATTGAAATAACTTGGGAAGTAG
ENSE00001124288	PCIF1_e9_T72A	AAAAACCAATCACTCTTGATTACTACCTGGGCCATTTGGTTTCTGTGCCCAGTCATGTATAGAAGGCCTCTAACTCTGCCCACTCTGAAACGCAGGATATCCCGAATCAAGTTCCGGGAGGAAGCCAAGCGCCTGCTCTTTAAATATGCGGAGGCCGCCAGGCGGCTCATCGAGTCCAGGTTTGCCTGTCTTCTGCCCCAGGCGCAGATTGAAATAACTTGGGAAGTAG
ENSE00001124288	PCIF1_e9_del72to77	AAAAACCAATCACTCTTGATTACTACCTGGGCCATTTGGTTTCTGTGCCCAGTCATGTATAGAAGGCCTCTAACTCTGCCCACTCTGAAACGCAGGCGAATCAAGTTCCGGGAGGAAGCCAAGCGCCTGCTCTTTAAATATGCGGAGGCCGCCAGGCGGCTCATCGAGTCCAGGTTTGCCTGTCTTCTGCCCCAGGCGCAGATTGAAATAACTTGGGAAGTAG
ENSE00001124288	PCIF1_e9_T72C	AAAAACCAATCACTCTTGATTACTACCTGGGCCATTTGGTTTCTGTGCCCAGTCATGTATAGAAGGCCTCTAACTCTGCCCACTCTGAAACGCAGGCTATCCCGAATCAAGTTCCGGGAGGAAGCCAAGCGCCTGCTCTTTAAATATGCGGAGGCCGCCAGGCGGCTCATCGAGTCCAGGTTTGCCTGTCTTCTGCCCCAGGCGCAGATTGAAATAACTTGGGAAGTAG
ENSE00001124288	PCIF1_e9_del70to90, del71to91, del72to92	AAAAACCAATCACTCTTGATTACTACCTGGGCCATTTGGTTTCTGTGCCCAGTCATGTATAGAAGGCCTCTAACTCTGCCCACTCTGAAACGCAGGGAGGAAGCCAAGCGCCTGCTCTTTAAATATGCGGAGGCCGCCAGGCGGCTCATCGAGTCCAGGTTTGCCTGTCTTCTGCCCCAGGCGCAGATTGAAATAACTTGGGAAGTAG
ENSE00001124288	PCIF1_e9_T72G	AAAAACCAATCACTCTTGATTACTACCTGGGCCATTTGGTTTCTGTGCCCAGTCATGTATAGAAGGCCTCTAACTCTGCCCACTCTGAAACGCAGGGTATCCCGAATCAAGTTCCGGGAGGAAGCCAAGCGCCTGCTCTTTAAATATGCGGAGGCCGCCAGGCGGCTCATCGAGTCCAGGTTTGCCTGTCTTCTGCCCCAGGCGCAGATTGAAATAACTTGGGAAGTAG
ENSE00001124288	PCIF1_e9_T73A	AAAAACCAATCACTCTTGATTACTACCTGGGCCATTTGGTTTCTGTGCCCAGTCATGTATAGAAGGCCTCTAACTCTGCCCACTCTGAAACGCAGGTAATCCCGAATCAAGTTCCGGGAGGAAGCCAAGCGCCTGCTCTTTAAATATGCGGAGGCCGCCAGGCGGCTCATCGAGTCCAGGTTTGCCTGTCTTCTGCCCCAGGCGCAGATTGAAATAACTTGGGAAGTAG
ENSE00001124288	PCIF1_e9_del73to93	AAAAACCAATCACTCTTGATTACTACCTGGGCCATTTGGTTTCTGTGCCCAGTCATGTATAGAAGGCCTCTAACTCTGCCCACTCTGAAACGCAGGTAGGAAGCCAAGCGCCTGCTCTTTAAATATGCGGAGGCCGCCAGGCGGCTCATCGAGTCCAGGTTTGCCTGTCTTCTGCCCCAGGCGCAGATTGAAATAACTTGGGAAGTAG
ENSE00001124288	PCIF1_e9_del72to72, del73to73	AAAAACCAATCACTCTTGATTACTACCTGGGCCATTTGGTTTCTGTGCCCAGTCATGTATAGAAGGCCTCTAACTCTGCCCACTCTGAAACGCAGGTATCCCGAATCAAGTTCCGGGAGGAAGCCAAGCGCCTGCTCTTTAAATATGCGGAGGCCGCCAGGCGGCTCATCGAGTCCAGGTTTGCCTGTCTTCTGCCCCAGGCGCAGATTGAAATAACTTGGGAAGTAG
ENSE00001124288	PCIF1_e9_T73C	AAAAACCAATCACTCTTGATTACTACCTGGGCCATTTGGTTTCTGTGCCCAGTCATGTATAGAAGGCCTCTAACTCTGCCCACTCTGAAACGCAGGTCATCCCGAATCAAGTTCCGGGAGGAAGCCAAGCGCCTGCTCTTTAAATATGCGGAGGCCGCCAGGCGGCTCATCGAGTCCAGGTTTGCCTGTCTTCTGCCCCAGGCGCAGATTGAAATAACTTGGGAAGTAG
ENSE00001124288	PCIF1_e9_del72to74, del73to75	AAAAACCAATCACTCTTGATTACTACCTGGGCCATTTGGTTTCTGTGCCCAGTCATGTATAGAAGGCCTCTAACTCTGCCCACTCTGAAACGCAGGTCCCGAATCAAGTTCCGGGAGGAAGCCAAGCGCCTGCTCTTTAAATATGCGGAGGCCGCCAGGCGGCTCATCGAGTCCAGGTTTGCCTGTCTTCTGCCCCAGGCGCAGATTGAAATAACTTGGGAAGTAG
ENSE00001124288	PCIF1_e9_del73to78	AAAAACCAATCACTCTTGATTACTACCTGGGCCATTTGGTTTCTGTGCCCAGTCATGTATAGAAGGCCTCTAACTCTGCCCACTCTGAAACGCAGGTGAATCAAGTTCCGGGAGGAAGCCAAGCGCCTGCTCTTTAAATATGCGGAGGCCGCCAGGCGGCTCATCGAGTCCAGGTTTGCCTGTCTTCTGCCCCAGGCGCAGATTGAAATAACTTGGGAAGTAG
ENSE00001124288	PCIF1_e9_T73G	AAAAACCAATCACTCTTGATTACTACCTGGGCCATTTGGTTTCTGTGCCCAGTCATGTATAGAAGGCCTCTAACTCTGCCCACTCTGAAACGCAGGTGATCCCGAATCAAGTTCCGGGAGGAAGCCAAGCGCCTGCTCTTTAAATATGCGGAGGCCGCCAGGCGGCTCATCGAGTCCAGGTTTGCCTGTCTTCTGCCCCAGGCGCAGATTGAAATAACTTGGGAAGTAG
ENSE00001124288	PCIF1_e9_T75A	AAAAACCAATCACTCTTGATTACTACCTGGGCCATTTGGTTTCTGTGCCCAGTCATGTATAGAAGGCCTCTAACTCTGCCCACTCTGAAACGCAGGTTAACCCGAATCAAGTTCCGGGAGGAAGCCAAGCGCCTGCTCTTTAAATATGCGGAGGCCGCCAGGCGGCTCATCGAGTCCAGGTTTGCCTGTCTTCTGCCCCAGGCGCAGATTGAAATAACTTGGGAAGTAG
ENSE00001124288	PCIF1_e9_del74to79, del75to80	AAAAACCAATCACTCTTGATTACTACCTGGGCCATTTGGTTTCTGTGCCCAGTCATGTATAGAAGGCCTCTAACTCTGCCCACTCTGAAACGCAGGTTAATCAAGTTCCGGGAGGAAGCCAAGCGCCTGCTCTTTAAATATGCGGAGGCCGCCAGGCGGCTCATCGAGTCCAGGTTTGCCTGTCTTCTGCCCCAGGCGCAGATTGAAATAACTTGGGAAGTAG
ENSE00001124288	PCIF1_e9_T75C	AAAAACCAATCACTCTTGATTACTACCTGGGCCATTTGGTTTCTGTGCCCAGTCATGTATAGAAGGCCTCTAACTCTGCCCACTCTGAAACGCAGGTTACCCCGAATCAAGTTCCGGGAGGAAGCCAAGCGCCTGCTCTTTAAATATGCGGAGGCCGCCAGGCGGCTCATCGAGTCCAGGTTTGCCTGTCTTCTGCCCCAGGCGCAGATTGAAATAACTTGGGAAGTAG
ENSE00001124288	PCIF1_e9_del75to75	AAAAACCAATCACTCTTGATTACTACCTGGGCCATTTGGTTTCTGTGCCCAGTCATGTATAGAAGGCCTCTAACTCTGCCCACTCTGAAACGCAGGTTACCCGAATCAAGTTCCGGGAGGAAGCCAAGCGCCTGCTCTTTAAATATGCGGAGGCCGCCAGGCGGCTCATCGAGTCCAGGTTTGCCTGTCTTCTGCCCCAGGCGCAGATTGAAATAACTTGGGAAGTAG
ENSE00001124288	PCIF1_e9_del75to77	AAAAACCAATCACTCTTGATTACTACCTGGGCCATTTGGTTTCTGTGCCCAGTCATGTATAGAAGGCCTCTAACTCTGCCCACTCTGAAACGCAGGTTACGAATCAAGTTCCGGGAGGAAGCCAAGCGCCTGCTCTTTAAATATGCGGAGGCCGCCAGGCGGCTCATCGAGTCCAGGTTTGCCTGTCTTCTGCCCCAGGCGCAGATTGAAATAACTTGGGAAGTAG
ENSE00001124288	PCIF1_e9_del75to95	AAAAACCAATCACTCTTGATTACTACCTGGGCCATTTGGTTTCTGTGCCCAGTCATGTATAGAAGGCCTCTAACTCTGCCCACTCTGAAACGCAGGTTAGAAGCCAAGCGCCTGCTCTTTAAATATGCGGAGGCCGCCAGGCGGCTCATCGAGTCCAGGTTTGCCTGTCTTCTGCCCCAGGCGCAGATTGAAATAACTTGGGAAGTAG
ENSE00001124288	PCIF1_e9_T75G	AAAAACCAATCACTCTTGATTACTACCTGGGCCATTTGGTTTCTGTGCCCAGTCATGTATAGAAGGCCTCTAACTCTGCCCACTCTGAAACGCAGGTTAGCCCGAATCAAGTTCCGGGAGGAAGCCAAGCGCCTGCTCTTTAAATATGCGGAGGCCGCCAGGCGGCTCATCGAGTCCAGGTTTGCCTGTCTTCTGCCCCAGGCGCAGATTGAAATAACTTGGGAAGTAG
ENSE00001124288	PCIF1_e9_del76to96	AAAAACCAATCACTCTTGATTACTACCTGGGCCATTTGGTTTCTGTGCCCAGTCATGTATAGAAGGCCTCTAACTCTGCCCACTCTGAAACGCAGGTTATAAGCCAAGCGCCTGCTCTTTAAATATGCGGAGGCCGCCAGGCGGCTCATCGAGTCCAGGTTTGCCTGTCTTCTGCCCCAGGCGCAGATTGAAATAACTTGGGAAGTAG
ENSE00001124288	PCIF1_e9_C76A	AAAAACCAATCACTCTTGATTACTACCTGGGCCATTTGGTTTCTGTGCCCAGTCATGTATAGAAGGCCTCTAACTCTGCCCACTCTGAAACGCAGGTTATACCGAATCAAGTTCCGGGAGGAAGCCAAGCGCCTGCTCTTTAAATATGCGGAGGCCGCCAGGCGGCTCATCGAGTCCAGGTTTGCCTGTCTTCTGCCCCAGGCGCAGATTGAAATAACTTGGGAAGTAG
ENSE00001124288	PCIF1_e9_del77to79	AAAAACCAATCACTCTTGATTACTACCTGGGCCATTTGGTTTCTGTGCCCAGTCATGTATAGAAGGCCTCTAACTCTGCCCACTCTGAAACGCAGGTTATCAATCAAGTTCCGGGAGGAAGCCAAGCGCCTGCTCTTTAAATATGCGGAGGCCGCCAGGCGGCTCATCGAGTCCAGGTTTGCCTGTCTTCTGCCCCAGGCGCAGATTGAAATAACTTGGGAAGTAG
ENSE00001124288	PCIF1_e9_C77A	AAAAACCAATCACTCTTGATTACTACCTGGGCCATTTGGTTTCTGTGCCCAGTCATGTATAGAAGGCCTCTAACTCTGCCCACTCTGAAACGCAGGTTATCACGAATCAAGTTCCGGGAGGAAGCCAAGCGCCTGCTCTTTAAATATGCGGAGGCCGCCAGGCGGCTCATCGAGTCCAGGTTTGCCTGTCTTCTGCCCCAGGCGCAGATTGAAATAACTTGGGAAGTAG
ENSE00001124288	PCIF1_e9_del77to97	AAAAACCAATCACTCTTGATTACTACCTGGGCCATTTGGTTTCTGTGCCCAGTCATGTATAGAAGGCCTCTAACTCTGCCCACTCTGAAACGCAGGTTATCAGCCAAGCGCCTGCTCTTTAAATATGCGGAGGCCGCCAGGCGGCTCATCGAGTCCAGGTTTGCCTGTCTTCTGCCCCAGGCGCAGATTGAAATAACTTGGGAAGTAG
ENSE00001124288	PCIF1_e9_del77to82, del78to83	AAAAACCAATCACTCTTGATTACTACCTGGGCCATTTGGTTTCTGTGCCCAGTCATGTATAGAAGGCCTCTAACTCTGCCCACTCTGAAACGCAGGTTATCCAAGTTCCGGGAGGAAGCCAAGCGCCTGCTCTTTAAATATGCGGAGGCCGCCAGGCGGCTCATCGAGTCCAGGTTTGCCTGTCTTCTGCCCCAGGCGCAGATTGAAATAACTTGGGAAGTAG
ENSE00001124288	PCIF1_e9_C78A	AAAAACCAATCACTCTTGATTACTACCTGGGCCATTTGGTTTCTGTGCCCAGTCATGTATAGAAGGCCTCTAACTCTGCCCACTCTGAAACGCAGGTTATCCAGAATCAAGTTCCGGGAGGAAGCCAAGCGCCTGCTCTTTAAATATGCGGAGGCCGCCAGGCGGCTCATCGAGTCCAGGTTTGCCTGTCTTCTGCCCCAGGCGCAGATTGAAATAACTTGGGAAGTAG
ENSE00001124288	PCIF1_e9_del78to80	AAAAACCAATCACTCTTGATTACTACCTGGGCCATTTGGTTTCTGTGCCCAGTCATGTATAGAAGGCCTCTAACTCTGCCCACTCTGAAACGCAGGTTATCCATCAAGTTCCGGGAGGAAGCCAAGCGCCTGCTCTTTAAATATGCGGAGGCCGCCAGGCGGCTCATCGAGTCCAGGTTTGCCTGTCTTCTGCCCCAGGCGCAGATTGAAATAACTTGGGAAGTAG
ENSE00001124288	PCIF1_e9_G79A	AAAAACCAATCACTCTTGATTACTACCTGGGCCATTTGGTTTCTGTGCCCAGTCATGTATAGAAGGCCTCTAACTCTGCCCACTCTGAAACGCAGGTTATCCCAAATCAAGTTCCGGGAGGAAGCCAAGCGCCTGCTCTTTAAATATGCGGAGGCCGCCAGGCGGCTCATCGAGTCCAGGTTTGCCTGTCTTCTGCCCCAGGCGCAGATTGAAATAACTTGGGAAGTAG
ENSE00001124288	PCIF1_e9_del79to79	AAAAACCAATCACTCTTGATTACTACCTGGGCCATTTGGTTTCTGTGCCCAGTCATGTATAGAAGGCCTCTAACTCTGCCCACTCTGAAACGCAGGTTATCCCAATCAAGTTCCGGGAGGAAGCCAAGCGCCTGCTCTTTAAATATGCGGAGGCCGCCAGGCGGCTCATCGAGTCCAGGTTTGCCTGTCTTCTGCCCCAGGCGCAGATTGAAATAACTTGGGAAGTAG
ENSE00001124288	PCIF1_e9_del79to84	AAAAACCAATCACTCTTGATTACTACCTGGGCCATTTGGTTTCTGTGCCCAGTCATGTATAGAAGGCCTCTAACTCTGCCCACTCTGAAACGCAGGTTATCCCAGTTCCGGGAGGAAGCCAAGCGCCTGCTCTTTAAATATGCGGAGGCCGCCAGGCGGCTCATCGAGTCCAGGTTTGCCTGTCTTCTGCCCCAGGCGCAGATTGAAATAACTTGGGAAGTAG
ENSE00001124288	PCIF1_e9_G79C	AAAAACCAATCACTCTTGATTACTACCTGGGCCATTTGGTTTCTGTGCCCAGTCATGTATAGAAGGCCTCTAACTCTGCCCACTCTGAAACGCAGGTTATCCCCAATCAAGTTCCGGGAGGAAGCCAAGCGCCTGCTCTTTAAATATGCGGAGGCCGCCAGGCGGCTCATCGAGTCCAGGTTTGCCTGTCTTCTGCCCCAGGCGCAGATTGAAATAACTTGGGAAGTAG
ENSE00001124288	PCIF1_e9_del79to99	AAAAACCAATCACTCTTGATTACTACCTGGGCCATTTGGTTTCTGTGCCCAGTCATGTATAGAAGGCCTCTAACTCTGCCCACTCTGAAACGCAGGTTATCCCCCAAGCGCCTGCTCTTTAAATATGCGGAGGCCGCCAGGCGGCTCATCGAGTCCAGGTTTGCCTGTCTTCTGCCCCAGGCGCAGATTGAAATAACTTGGGAAGTAG
ENSE00001124288	PCIF1_e9_T82A	AAAAACCAATCACTCTTGATTACTACCTGGGCCATTTGGTTTCTGTGCCCAGTCATGTATAGAAGGCCTCTAACTCTGCCCACTCTGAAACGCAGGTTATCCCGAAACAAGTTCCGGGAGGAAGCCAAGCGCCTGCTCTTTAAATATGCGGAGGCCGCCAGGCGGCTCATCGAGTCCAGGTTTGCCTGTCTTCTGCCCCAGGCGCAGATTGAAATAACTTGGGAAGTAG
ENSE00001124288	PCIF1_e9_del81to101, del82to102	AAAAACCAATCACTCTTGATTACTACCTGGGCCATTTGGTTTCTGTGCCCAGTCATGTATAGAAGGCCTCTAACTCTGCCCACTCTGAAACGCAGGTTATCCCGAAAGCGCCTGCTCTTTAAATATGCGGAGGCCGCCAGGCGGCTCATCGAGTCCAGGTTTGCCTGTCTTCTGCCCCAGGCGCAGATTGAAATAACTTGGGAAGTAG
ENSE00001124288	PCIF1_e9_del81to83, del82to84	AAAAACCAATCACTCTTGATTACTACCTGGGCCATTTGGTTTCTGTGCCCAGTCATGTATAGAAGGCCTCTAACTCTGCCCACTCTGAAACGCAGGTTATCCCGAAAGTTCCGGGAGGAAGCCAAGCGCCTGCTCTTTAAATATGCGGAGGCCGCCAGGCGGCTCATCGAGTCCAGGTTTGCCTGTCTTCTGCCCCAGGCGCAGATTGAAATAACTTGGGAAGTAG
ENSE00001124288	PCIF1_e9_del82to82	AAAAACCAATCACTCTTGATTACTACCTGGGCCATTTGGTTTCTGTGCCCAGTCATGTATAGAAGGCCTCTAACTCTGCCCACTCTGAAACGCAGGTTATCCCGAACAAGTTCCGGGAGGAAGCCAAGCGCCTGCTCTTTAAATATGCGGAGGCCGCCAGGCGGCTCATCGAGTCCAGGTTTGCCTGTCTTCTGCCCCAGGCGCAGATTGAAATAACTTGGGAAGTAG
ENSE00001124288	PCIF1_e9_T82C	AAAAACCAATCACTCTTGATTACTACCTGGGCCATTTGGTTTCTGTGCCCAGTCATGTATAGAAGGCCTCTAACTCTGCCCACTCTGAAACGCAGGTTATCCCGAACCAAGTTCCGGGAGGAAGCCAAGCGCCTGCTCTTTAAATATGCGGAGGCCGCCAGGCGGCTCATCGAGTCCAGGTTTGCCTGTCTTCTGCCCCAGGCGCAGATTGAAATAACTTGGGAAGTAG
ENSE00001124288	PCIF1_e9_T82G	AAAAACCAATCACTCTTGATTACTACCTGGGCCATTTGGTTTCTGTGCCCAGTCATGTATAGAAGGCCTCTAACTCTGCCCACTCTGAAACGCAGGTTATCCCGAAGCAAGTTCCGGGAGGAAGCCAAGCGCCTGCTCTTTAAATATGCGGAGGCCGCCAGGCGGCTCATCGAGTCCAGGTTTGCCTGTCTTCTGCCCCAGGCGCAGATTGAAATAACTTGGGAAGTAG
ENSE00001124288	PCIF1_e9_C83A	AAAAACCAATCACTCTTGATTACTACCTGGGCCATTTGGTTTCTGTGCCCAGTCATGTATAGAAGGCCTCTAACTCTGCCCACTCTGAAACGCAGGTTATCCCGAATAAAGTTCCGGGAGGAAGCCAAGCGCCTGCTCTTTAAATATGCGGAGGCCGCCAGGCGGCTCATCGAGTCCAGGTTTGCCTGTCTTCTGCCCCAGGCGCAGATTGAAATAACTTGGGAAGTAG
ENSE00001124288	PCIF1_e9_del83to83	AAAAACCAATCACTCTTGATTACTACCTGGGCCATTTGGTTTCTGTGCCCAGTCATGTATAGAAGGCCTCTAACTCTGCCCACTCTGAAACGCAGGTTATCCCGAATAAGTTCCGGGAGGAAGCCAAGCGCCTGCTCTTTAAATATGCGGAGGCCGCCAGGCGGCTCATCGAGTCCAGGTTTGCCTGTCTTCTGCCCCAGGCGCAGATTGAAATAACTTGGGAAGTAG
ENSE00001124288	PCIF1_e9_G86A	AAAAACCAATCACTCTTGATTACTACCTGGGCCATTTGGTTTCTGTGCCCAGTCATGTATAGAAGGCCTCTAACTCTGCCCACTCTGAAACGCAGGTTATCCCGAATCAAATTCCGGGAGGAAGCCAAGCGCCTGCTCTTTAAATATGCGGAGGCCGCCAGGCGGCTCATCGAGTCCAGGTTTGCCTGTCTTCTGCCCCAGGCGCAGATTGAAATAACTTGGGAAGTAG
ENSE00001124288	PCIF1_e9_del86to88	AAAAACCAATCACTCTTGATTACTACCTGGGCCATTTGGTTTCTGTGCCCAGTCATGTATAGAAGGCCTCTAACTCTGCCCACTCTGAAACGCAGGTTATCCCGAATCAACCGGGAGGAAGCCAAGCGCCTGCTCTTTAAATATGCGGAGGCCGCCAGGCGGCTCATCGAGTCCAGGTTTGCCTGTCTTCTGCCCCAGGCGCAGATTGAAATAACTTGGGAAGTAG
ENSE00001124288	PCIF1_e9_del86to106	AAAAACCAATCACTCTTGATTACTACCTGGGCCATTTGGTTTCTGTGCCCAGTCATGTATAGAAGGCCTCTAACTCTGCCCACTCTGAAACGCAGGTTATCCCGAATCAACCTGCTCTTTAAATATGCGGAGGCCGCCAGGCGGCTCATCGAGTCCAGGTTTGCCTGTCTTCTGCCCCAGGCGCAGATTGAAATAACTTGGGAAGTAG
ENSE00001124288	PCIF1_e9_G86C	AAAAACCAATCACTCTTGATTACTACCTGGGCCATTTGGTTTCTGTGCCCAGTCATGTATAGAAGGCCTCTAACTCTGCCCACTCTGAAACGCAGGTTATCCCGAATCAACTTCCGGGAGGAAGCCAAGCGCCTGCTCTTTAAATATGCGGAGGCCGCCAGGCGGCTCATCGAGTCCAGGTTTGCCTGTCTTCTGCCCCAGGCGCAGATTGAAATAACTTGGGAAGTAG
ENSE00001124288	PCIF1_e9_T87A	AAAAACCAATCACTCTTGATTACTACCTGGGCCATTTGGTTTCTGTGCCCAGTCATGTATAGAAGGCCTCTAACTCTGCCCACTCTGAAACGCAGGTTATCCCGAATCAAGATCCGGGAGGAAGCCAAGCGCCTGCTCTTTAAATATGCGGAGGCCGCCAGGCGGCTCATCGAGTCCAGGTTTGCCTGTCTTCTGCCCCAGGCGCAGATTGAAATAACTTGGGAAGTAG
ENSE00001124288	PCIF1_e9_del87to89	AAAAACCAATCACTCTTGATTACTACCTGGGCCATTTGGTTTCTGTGCCCAGTCATGTATAGAAGGCCTCTAACTCTGCCCACTCTGAAACGCAGGTTATCCCGAATCAAGCGGGAGGAAGCCAAGCGCCTGCTCTTTAAATATGCGGAGGCCGCCAGGCGGCTCATCGAGTCCAGGTTTGCCTGTCTTCTGCCCCAGGCGCAGATTGAAATAACTTGGGAAGTAG
ENSE00001124288	PCIF1_e9_T87C	AAAAACCAATCACTCTTGATTACTACCTGGGCCATTTGGTTTCTGTGCCCAGTCATGTATAGAAGGCCTCTAACTCTGCCCACTCTGAAACGCAGGTTATCCCGAATCAAGCTCCGGGAGGAAGCCAAGCGCCTGCTCTTTAAATATGCGGAGGCCGCCAGGCGGCTCATCGAGTCCAGGTTTGCCTGTCTTCTGCCCCAGGCGCAGATTGAAATAACTTGGGAAGTAG
ENSE00001124288	PCIF1_e9_del87to107	AAAAACCAATCACTCTTGATTACTACCTGGGCCATTTGGTTTCTGTGCCCAGTCATGTATAGAAGGCCTCTAACTCTGCCCACTCTGAAACGCAGGTTATCCCGAATCAAGCTGCTCTTTAAATATGCGGAGGCCGCCAGGCGGCTCATCGAGTCCAGGTTTGCCTGTCTTCTGCCCCAGGCGCAGATTGAAATAACTTGGGAAGTAG
ENSE00001124288	PCIF1_e9_del86to91, del87to92	AAAAACCAATCACTCTTGATTACTACCTGGGCCATTTGGTTTCTGTGCCCAGTCATGTATAGAAGGCCTCTAACTCTGCCCACTCTGAAACGCAGGTTATCCCGAATCAAGGAGGAAGCCAAGCGCCTGCTCTTTAAATATGCGGAGGCCGCCAGGCGGCTCATCGAGTCCAGGTTTGCCTGTCTTCTGCCCCAGGCGCAGATTGAAATAACTTGGGAAGTAG
ENSE00001124288	PCIF1_e9_T87G	AAAAACCAATCACTCTTGATTACTACCTGGGCCATTTGGTTTCTGTGCCCAGTCATGTATAGAAGGCCTCTAACTCTGCCCACTCTGAAACGCAGGTTATCCCGAATCAAGGTCCGGGAGGAAGCCAAGCGCCTGCTCTTTAAATATGCGGAGGCCGCCAGGCGGCTCATCGAGTCCAGGTTTGCCTGTCTTCTGCCCCAGGCGCAGATTGAAATAACTTGGGAAGTAG
ENSE00001124288	PCIF1_e9_T88A	AAAAACCAATCACTCTTGATTACTACCTGGGCCATTTGGTTTCTGTGCCCAGTCATGTATAGAAGGCCTCTAACTCTGCCCACTCTGAAACGCAGGTTATCCCGAATCAAGTACCGGGAGGAAGCCAAGCGCCTGCTCTTTAAATATGCGGAGGCCGCCAGGCGGCTCATCGAGTCCAGGTTTGCCTGTCTTCTGCCCCAGGCGCAGATTGAAATAACTTGGGAAGTAG
ENSE00001124288	PCIF1_e9_del88to93	AAAAACCAATCACTCTTGATTACTACCTGGGCCATTTGGTTTCTGTGCCCAGTCATGTATAGAAGGCCTCTAACTCTGCCCACTCTGAAACGCAGGTTATCCCGAATCAAGTAGGAAGCCAAGCGCCTGCTCTTTAAATATGCGGAGGCCGCCAGGCGGCTCATCGAGTCCAGGTTTGCCTGTCTTCTGCCCCAGGCGCAGATTGAAATAACTTGGGAAGTAG
ENSE00001124288	PCIF1_e9_T88C	AAAAACCAATCACTCTTGATTACTACCTGGGCCATTTGGTTTCTGTGCCCAGTCATGTATAGAAGGCCTCTAACTCTGCCCACTCTGAAACGCAGGTTATCCCGAATCAAGTCCCGGGAGGAAGCCAAGCGCCTGCTCTTTAAATATGCGGAGGCCGCCAGGCGGCTCATCGAGTCCAGGTTTGCCTGTCTTCTGCCCCAGGCGCAGATTGAAATAACTTGGGAAGTAG
ENSE00001124288	PCIF1_e9_del87to87, del88to88	AAAAACCAATCACTCTTGATTACTACCTGGGCCATTTGGTTTCTGTGCCCAGTCATGTATAGAAGGCCTCTAACTCTGCCCACTCTGAAACGCAGGTTATCCCGAATCAAGTCCGGGAGGAAGCCAAGCGCCTGCTCTTTAAATATGCGGAGGCCGCCAGGCGGCTCATCGAGTCCAGGTTTGCCTGTCTTCTGCCCCAGGCGCAGATTGAAATAACTTGGGAAGTAG
ENSE00001124288	PCIF1_e9_T88G	AAAAACCAATCACTCTTGATTACTACCTGGGCCATTTGGTTTCTGTGCCCAGTCATGTATAGAAGGCCTCTAACTCTGCCCACTCTGAAACGCAGGTTATCCCGAATCAAGTGCCGGGAGGAAGCCAAGCGCCTGCTCTTTAAATATGCGGAGGCCGCCAGGCGGCTCATCGAGTCCAGGTTTGCCTGTCTTCTGCCCCAGGCGCAGATTGAAATAACTTGGGAAGTAG
ENSE00001124288	PCIF1_e9_del88to90	AAAAACCAATCACTCTTGATTACTACCTGGGCCATTTGGTTTCTGTGCCCAGTCATGTATAGAAGGCCTCTAACTCTGCCCACTCTGAAACGCAGGTTATCCCGAATCAAGTGGGAGGAAGCCAAGCGCCTGCTCTTTAAATATGCGGAGGCCGCCAGGCGGCTCATCGAGTCCAGGTTTGCCTGTCTTCTGCCCCAGGCGCAGATTGAAATAACTTGGGAAGTAG
ENSE00001124288	PCIF1_e9_C89A	AAAAACCAATCACTCTTGATTACTACCTGGGCCATTTGGTTTCTGTGCCCAGTCATGTATAGAAGGCCTCTAACTCTGCCCACTCTGAAACGCAGGTTATCCCGAATCAAGTTACGGGAGGAAGCCAAGCGCCTGCTCTTTAAATATGCGGAGGCCGCCAGGCGGCTCATCGAGTCCAGGTTTGCCTGTCTTCTGCCCCAGGCGCAGATTGAAATAACTTGGGAAGTAG
ENSE00001124288	PCIF1_e9_C90A	AAAAACCAATCACTCTTGATTACTACCTGGGCCATTTGGTTTCTGTGCCCAGTCATGTATAGAAGGCCTCTAACTCTGCCCACTCTGAAACGCAGGTTATCCCGAATCAAGTTCAGGGAGGAAGCCAAGCGCCTGCTCTTTAAATATGCGGAGGCCGCCAGGCGGCTCATCGAGTCCAGGTTTGCCTGTCTTCTGCCCCAGGCGCAGATTGAAATAACTTGGGAAGTAG
ENSE00001124288	PCIF1_e9_del91to96	AAAAACCAATCACTCTTGATTACTACCTGGGCCATTTGGTTTCTGTGCCCAGTCATGTATAGAAGGCCTCTAACTCTGCCCACTCTGAAACGCAGGTTATCCCGAATCAAGTTCCAAGCCAAGCGCCTGCTCTTTAAATATGCGGAGGCCGCCAGGCGGCTCATCGAGTCCAGGTTTGCCTGTCTTCTGCCCCAGGCGCAGATTGAAATAACTTGGGAAGTAG
ENSE00001124288	PCIF1_e9_del91to93	AAAAACCAATCACTCTTGATTACTACCTGGGCCATTTGGTTTCTGTGCCCAGTCATGTATAGAAGGCCTCTAACTCTGCCCACTCTGAAACGCAGGTTATCCCGAATCAAGTTCCAGGAAGCCAAGCGCCTGCTCTTTAAATATGCGGAGGCCGCCAGGCGGCTCATCGAGTCCAGGTTTGCCTGTCTTCTGCCCCAGGCGCAGATTGAAATAACTTGGGAAGTAG
ENSE00001124288	PCIF1_e9_G91A	AAAAACCAATCACTCTTGATTACTACCTGGGCCATTTGGTTTCTGTGCCCAGTCATGTATAGAAGGCCTCTAACTCTGCCCACTCTGAAACGCAGGTTATCCCGAATCAAGTTCCAGGAGGAAGCCAAGCGCCTGCTCTTTAAATATGCGGAGGCCGCCAGGCGGCTCATCGAGTCCAGGTTTGCCTGTCTTCTGCCCCAGGCGCAGATTGAAATAACTTGGGAAGTAG
ENSE00001124288	PCIF1_e9_G91C	AAAAACCAATCACTCTTGATTACTACCTGGGCCATTTGGTTTCTGTGCCCAGTCATGTATAGAAGGCCTCTAACTCTGCCCACTCTGAAACGCAGGTTATCCCGAATCAAGTTCCCGGAGGAAGCCAAGCGCCTGCTCTTTAAATATGCGGAGGCCGCCAGGCGGCTCATCGAGTCCAGGTTTGCCTGTCTTCTGCCCCAGGCGCAGATTGAAATAACTTGGGAAGTAG
ENSE00001124288	PCIF1_e9_G92A	AAAAACCAATCACTCTTGATTACTACCTGGGCCATTTGGTTTCTGTGCCCAGTCATGTATAGAAGGCCTCTAACTCTGCCCACTCTGAAACGCAGGTTATCCCGAATCAAGTTCCGAGAGGAAGCCAAGCGCCTGCTCTTTAAATATGCGGAGGCCGCCAGGCGGCTCATCGAGTCCAGGTTTGCCTGTCTTCTGCCCCAGGCGCAGATTGAAATAACTTGGGAAGTAG
ENSE00001124288	PCIF1_e9_del92to97	AAAAACCAATCACTCTTGATTACTACCTGGGCCATTTGGTTTCTGTGCCCAGTCATGTATAGAAGGCCTCTAACTCTGCCCACTCTGAAACGCAGGTTATCCCGAATCAAGTTCCGAGCCAAGCGCCTGCTCTTTAAATATGCGGAGGCCGCCAGGCGGCTCATCGAGTCCAGGTTTGCCTGTCTTCTGCCCCAGGCGCAGATTGAAATAACTTGGGAAGTAG
ENSE00001124288	PCIF1_e9_G92C	AAAAACCAATCACTCTTGATTACTACCTGGGCCATTTGGTTTCTGTGCCCAGTCATGTATAGAAGGCCTCTAACTCTGCCCACTCTGAAACGCAGGTTATCCCGAATCAAGTTCCGCGAGGAAGCCAAGCGCCTGCTCTTTAAATATGCGGAGGCCGCCAGGCGGCTCATCGAGTCCAGGTTTGCCTGTCTTCTGCCCCAGGCGCAGATTGAAATAACTTGGGAAGTAG
ENSE00001124288	PCIF1_e9_del92to112	AAAAACCAATCACTCTTGATTACTACCTGGGCCATTTGGTTTCTGTGCCCAGTCATGTATAGAAGGCCTCTAACTCTGCCCACTCTGAAACGCAGGTTATCCCGAATCAAGTTCCGCTTTAAATATGCGGAGGCCGCCAGGCGGCTCATCGAGTCCAGGTTTGCCTGTCTTCTGCCCCAGGCGCAGATTGAAATAACTTGGGAAGTAG
ENSE00001124288	PCIF1_e9_G93A	AAAAACCAATCACTCTTGATTACTACCTGGGCCATTTGGTTTCTGTGCCCAGTCATGTATAGAAGGCCTCTAACTCTGCCCACTCTGAAACGCAGGTTATCCCGAATCAAGTTCCGGAAGGAAGCCAAGCGCCTGCTCTTTAAATATGCGGAGGCCGCCAGGCGGCTCATCGAGTCCAGGTTTGCCTGTCTTCTGCCCCAGGCGCAGATTGAAATAACTTGGGAAGTAG
ENSE00001124288	PCIF1_e9_del91to91, del92to92, del93to93	AAAAACCAATCACTCTTGATTACTACCTGGGCCATTTGGTTTCTGTGCCCAGTCATGTATAGAAGGCCTCTAACTCTGCCCACTCTGAAACGCAGGTTATCCCGAATCAAGTTCCGGAGGAAGCCAAGCGCCTGCTCTTTAAATATGCGGAGGCCGCCAGGCGGCTCATCGAGTCCAGGTTTGCCTGTCTTCTGCCCCAGGCGCAGATTGAAATAACTTGGGAAGTAG
ENSE00001124288	PCIF1_e9_G93C	AAAAACCAATCACTCTTGATTACTACCTGGGCCATTTGGTTTCTGTGCCCAGTCATGTATAGAAGGCCTCTAACTCTGCCCACTCTGAAACGCAGGTTATCCCGAATCAAGTTCCGGCAGGAAGCCAAGCGCCTGCTCTTTAAATATGCGGAGGCCGCCAGGCGGCTCATCGAGTCCAGGTTTGCCTGTCTTCTGCCCCAGGCGCAGATTGAAATAACTTGGGAAGTAG
ENSE00001124288	PCIF1_e9_G95A	AAAAACCAATCACTCTTGATTACTACCTGGGCCATTTGGTTTCTGTGCCCAGTCATGTATAGAAGGCCTCTAACTCTGCCCACTCTGAAACGCAGGTTATCCCGAATCAAGTTCCGGGAAGAAGCCAAGCGCCTGCTCTTTAAATATGCGGAGGCCGCCAGGCGGCTCATCGAGTCCAGGTTTGCCTGTCTTCTGCCCCAGGCGCAGATTGAAATAACTTGGGAAGTAG
ENSE00001124288	PCIF1_e9_del92to94, del93to95, del94to96, del95to97	AAAAACCAATCACTCTTGATTACTACCTGGGCCATTTGGTTTCTGTGCCCAGTCATGTATAGAAGGCCTCTAACTCTGCCCACTCTGAAACGCAGGTTATCCCGAATCAAGTTCCGGGAAGCCAAGCGCCTGCTCTTTAAATATGCGGAGGCCGCCAGGCGGCTCATCGAGTCCAGGTTTGCCTGTCTTCTGCCCCAGGCGCAGATTGAAATAACTTGGGAAGTAG
ENSE00001124288	PCIF1_e9_del95to100	AAAAACCAATCACTCTTGATTACTACCTGGGCCATTTGGTTTCTGTGCCCAGTCATGTATAGAAGGCCTCTAACTCTGCCCACTCTGAAACGCAGGTTATCCCGAATCAAGTTCCGGGACAAGCGCCTGCTCTTTAAATATGCGGAGGCCGCCAGGCGGCTCATCGAGTCCAGGTTTGCCTGTCTTCTGCCCCAGGCGCAGATTGAAATAACTTGGGAAGTAG
ENSE00001124288	PCIF1_e9_G95C	AAAAACCAATCACTCTTGATTACTACCTGGGCCATTTGGTTTCTGTGCCCAGTCATGTATAGAAGGCCTCTAACTCTGCCCACTCTGAAACGCAGGTTATCCCGAATCAAGTTCCGGGACGAAGCCAAGCGCCTGCTCTTTAAATATGCGGAGGCCGCCAGGCGGCTCATCGAGTCCAGGTTTGCCTGTCTTCTGCCCCAGGCGCAGATTGAAATAACTTGGGAAGTAG
ENSE00001124288	PCIF1_e9_G96A	AAAAACCAATCACTCTTGATTACTACCTGGGCCATTTGGTTTCTGTGCCCAGTCATGTATAGAAGGCCTCTAACTCTGCCCACTCTGAAACGCAGGTTATCCCGAATCAAGTTCCGGGAGAAAGCCAAGCGCCTGCTCTTTAAATATGCGGAGGCCGCCAGGCGGCTCATCGAGTCCAGGTTTGCCTGTCTTCTGCCCCAGGCGCAGATTGAAATAACTTGGGAAGTAG
ENSE00001124288	PCIF1_e9_del96to116	AAAAACCAATCACTCTTGATTACTACCTGGGCCATTTGGTTTCTGTGCCCAGTCATGTATAGAAGGCCTCTAACTCTGCCCACTCTGAAACGCAGGTTATCCCGAATCAAGTTCCGGGAGAAATATGCGGAGGCCGCCAGGCGGCTCATCGAGTCCAGGTTTGCCTGTCTTCTGCCCCAGGCGCAGATTGAAATAACTTGGGAAGTAG
ENSE00001124288	PCIF1_e9_del95to95, del96to96	AAAAACCAATCACTCTTGATTACTACCTGGGCCATTTGGTTTCTGTGCCCAGTCATGTATAGAAGGCCTCTAACTCTGCCCACTCTGAAACGCAGGTTATCCCGAATCAAGTTCCGGGAGAAGCCAAGCGCCTGCTCTTTAAATATGCGGAGGCCGCCAGGCGGCTCATCGAGTCCAGGTTTGCCTGTCTTCTGCCCCAGGCGCAGATTGAAATAACTTGGGAAGTAG
ENSE00001124288	PCIF1_e9_del96to101	AAAAACCAATCACTCTTGATTACTACCTGGGCCATTTGGTTTCTGTGCCCAGTCATGTATAGAAGGCCTCTAACTCTGCCCACTCTGAAACGCAGGTTATCCCGAATCAAGTTCCGGGAGAAGCGCCTGCTCTTTAAATATGCGGAGGCCGCCAGGCGGCTCATCGAGTCCAGGTTTGCCTGTCTTCTGCCCCAGGCGCAGATTGAAATAACTTGGGAAGTAG
ENSE00001124288	PCIF1_e9_G96C	AAAAACCAATCACTCTTGATTACTACCTGGGCCATTTGGTTTCTGTGCCCAGTCATGTATAGAAGGCCTCTAACTCTGCCCACTCTGAAACGCAGGTTATCCCGAATCAAGTTCCGGGAGCAAGCCAAGCGCCTGCTCTTTAAATATGCGGAGGCCGCCAGGCGGCTCATCGAGTCCAGGTTTGCCTGTCTTCTGCCCCAGGCGCAGATTGAAATAACTTGGGAAGTAG
ENSE00001124288	PCIF1_e9_del99to101	AAAAACCAATCACTCTTGATTACTACCTGGGCCATTTGGTTTCTGTGCCCAGTCATGTATAGAAGGCCTCTAACTCTGCCCACTCTGAAACGCAGGTTATCCCGAATCAAGTTCCGGGAGGAAAAGCGCCTGCTCTTTAAATATGCGGAGGCCGCCAGGCGGCTCATCGAGTCCAGGTTTGCCTGTCTTCTGCCCCAGGCGCAGATTGAAATAACTTGGGAAGTAG
ENSE00001124288	PCIF1_e9_G99A	AAAAACCAATCACTCTTGATTACTACCTGGGCCATTTGGTTTCTGTGCCCAGTCATGTATAGAAGGCCTCTAACTCTGCCCACTCTGAAACGCAGGTTATCCCGAATCAAGTTCCGGGAGGAAACCAAGCGCCTGCTCTTTAAATATGCGGAGGCCGCCAGGCGGCTCATCGAGTCCAGGTTTGCCTGTCTTCTGCCCCAGGCGCAGATTGAAATAACTTGGGAAGTAG
ENSE00001124288	PCIF1_e9_del99to99	AAAAACCAATCACTCTTGATTACTACCTGGGCCATTTGGTTTCTGTGCCCAGTCATGTATAGAAGGCCTCTAACTCTGCCCACTCTGAAACGCAGGTTATCCCGAATCAAGTTCCGGGAGGAACCAAGCGCCTGCTCTTTAAATATGCGGAGGCCGCCAGGCGGCTCATCGAGTCCAGGTTTGCCTGTCTTCTGCCCCAGGCGCAGATTGAAATAACTTGGGAAGTAG
ENSE00001124288	PCIF1_e9_G99C	AAAAACCAATCACTCTTGATTACTACCTGGGCCATTTGGTTTCTGTGCCCAGTCATGTATAGAAGGCCTCTAACTCTGCCCACTCTGAAACGCAGGTTATCCCGAATCAAGTTCCGGGAGGAACCCAAGCGCCTGCTCTTTAAATATGCGGAGGCCGCCAGGCGGCTCATCGAGTCCAGGTTTGCCTGTCTTCTGCCCCAGGCGCAGATTGAAATAACTTGGGAAGTAG
ENSE00001124288	PCIF1_e9_del99to104	AAAAACCAATCACTCTTGATTACTACCTGGGCCATTTGGTTTCTGTGCCCAGTCATGTATAGAAGGCCTCTAACTCTGCCCACTCTGAAACGCAGGTTATCCCGAATCAAGTTCCGGGAGGAACGCCTGCTCTTTAAATATGCGGAGGCCGCCAGGCGGCTCATCGAGTCCAGGTTTGCCTGTCTTCTGCCCCAGGCGCAGATTGAAATAACTTGGGAAGTAG
ENSE00001124288	PCIF1_e9_C100A	AAAAACCAATCACTCTTGATTACTACCTGGGCCATTTGGTTTCTGTGCCCAGTCATGTATAGAAGGCCTCTAACTCTGCCCACTCTGAAACGCAGGTTATCCCGAATCAAGTTCCGGGAGGAAGACAAGCGCCTGCTCTTTAAATATGCGGAGGCCGCCAGGCGGCTCATCGAGTCCAGGTTTGCCTGTCTTCTGCCCCAGGCGCAGATTGAAATAACTTGGGAAGTAG
ENSE00001124288	PCIF1_e9_del100to102	AAAAACCAATCACTCTTGATTACTACCTGGGCCATTTGGTTTCTGTGCCCAGTCATGTATAGAAGGCCTCTAACTCTGCCCACTCTGAAACGCAGGTTATCCCGAATCAAGTTCCGGGAGGAAGAGCGCCTGCTCTTTAAATATGCGGAGGCCGCCAGGCGGCTCATCGAGTCCAGGTTTGCCTGTCTTCTGCCCCAGGCGCAGATTGAAATAACTTGGGAAGTAG
ENSE00001124288	PCIF1_e9_del100to120	AAAAACCAATCACTCTTGATTACTACCTGGGCCATTTGGTTTCTGTGCCCAGTCATGTATAGAAGGCCTCTAACTCTGCCCACTCTGAAACGCAGGTTATCCCGAATCAAGTTCCGGGAGGAAGATGCGGAGGCCGCCAGGCGGCTCATCGAGTCCAGGTTTGCCTGTCTTCTGCCCCAGGCGCAGATTGAAATAACTTGGGAAGTAG
ENSE00001124288	PCIF1_e9_C101A	AAAAACCAATCACTCTTGATTACTACCTGGGCCATTTGGTTTCTGTGCCCAGTCATGTATAGAAGGCCTCTAACTCTGCCCACTCTGAAACGCAGGTTATCCCGAATCAAGTTCCGGGAGGAAGCAAAGCGCCTGCTCTTTAAATATGCGGAGGCCGCCAGGCGGCTCATCGAGTCCAGGTTTGCCTGTCTTCTGCCCCAGGCGCAGATTGAAATAACTTGGGAAGTAG
ENSE00001124288	PCIF1_e9_del100to100, del101to101	AAAAACCAATCACTCTTGATTACTACCTGGGCCATTTGGTTTCTGTGCCCAGTCATGTATAGAAGGCCTCTAACTCTGCCCACTCTGAAACGCAGGTTATCCCGAATCAAGTTCCGGGAGGAAGCAAGCGCCTGCTCTTTAAATATGCGGAGGCCGCCAGGCGGCTCATCGAGTCCAGGTTTGCCTGTCTTCTGCCCCAGGCGCAGATTGAAATAACTTGGGAAGTAG
ENSE00001124288	PCIF1_e9_G104A	AAAAACCAATCACTCTTGATTACTACCTGGGCCATTTGGTTTCTGTGCCCAGTCATGTATAGAAGGCCTCTAACTCTGCCCACTCTGAAACGCAGGTTATCCCGAATCAAGTTCCGGGAGGAAGCCAAACGCCTGCTCTTTAAATATGCGGAGGCCGCCAGGCGGCTCATCGAGTCCAGGTTTGCCTGTCTTCTGCCCCAGGCGCAGATTGAAATAACTTGGGAAGTAG
ENSE00001124288	PCIF1_e9_G104C	AAAAACCAATCACTCTTGATTACTACCTGGGCCATTTGGTTTCTGTGCCCAGTCATGTATAGAAGGCCTCTAACTCTGCCCACTCTGAAACGCAGGTTATCCCGAATCAAGTTCCGGGAGGAAGCCAACCGCCTGCTCTTTAAATATGCGGAGGCCGCCAGGCGGCTCATCGAGTCCAGGTTTGCCTGTCTTCTGCCCCAGGCGCAGATTGAAATAACTTGGGAAGTAG
ENSE00001124288	PCIF1_e9_del104to106	AAAAACCAATCACTCTTGATTACTACCTGGGCCATTTGGTTTCTGTGCCCAGTCATGTATAGAAGGCCTCTAACTCTGCCCACTCTGAAACGCAGGTTATCCCGAATCAAGTTCCGGGAGGAAGCCAACCTGCTCTTTAAATATGCGGAGGCCGCCAGGCGGCTCATCGAGTCCAGGTTTGCCTGTCTTCTGCCCCAGGCGCAGATTGAAATAACTTGGGAAGTAG
ENSE00001124288	PCIF1_e9_del104to104	AAAAACCAATCACTCTTGATTACTACCTGGGCCATTTGGTTTCTGTGCCCAGTCATGTATAGAAGGCCTCTAACTCTGCCCACTCTGAAACGCAGGTTATCCCGAATCAAGTTCCGGGAGGAAGCCAACGCCTGCTCTTTAAATATGCGGAGGCCGCCAGGCGGCTCATCGAGTCCAGGTTTGCCTGTCTTCTGCCCCAGGCGCAGATTGAAATAACTTGGGAAGTAG
ENSE00001124288	PCIF1_e9_C105A	AAAAACCAATCACTCTTGATTACTACCTGGGCCATTTGGTTTCTGTGCCCAGTCATGTATAGAAGGCCTCTAACTCTGCCCACTCTGAAACGCAGGTTATCCCGAATCAAGTTCCGGGAGGAAGCCAAGAGCCTGCTCTTTAAATATGCGGAGGCCGCCAGGCGGCTCATCGAGTCCAGGTTTGCCTGTCTTCTGCCCCAGGCGCAGATTGAAATAACTTGGGAAGTAG
ENSE00001124288	PCIF1_e9_G106A	AAAAACCAATCACTCTTGATTACTACCTGGGCCATTTGGTTTCTGTGCCCAGTCATGTATAGAAGGCCTCTAACTCTGCCCACTCTGAAACGCAGGTTATCCCGAATCAAGTTCCGGGAGGAAGCCAAGCACCTGCTCTTTAAATATGCGGAGGCCGCCAGGCGGCTCATCGAGTCCAGGTTTGCCTGTCTTCTGCCCCAGGCGCAGATTGAAATAACTTGGGAAGTAG
ENSE00001124288	PCIF1_e9_del106to126	AAAAACCAATCACTCTTGATTACTACCTGGGCCATTTGGTTTCTGTGCCCAGTCATGTATAGAAGGCCTCTAACTCTGCCCACTCTGAAACGCAGGTTATCCCGAATCAAGTTCCGGGAGGAAGCCAAGCAGGCCGCCAGGCGGCTCATCGAGTCCAGGTTTGCCTGTCTTCTGCCCCAGGCGCAGATTGAAATAACTTGGGAAGTAG
ENSE00001124288	PCIF1_e9_G106C	AAAAACCAATCACTCTTGATTACTACCTGGGCCATTTGGTTTCTGTGCCCAGTCATGTATAGAAGGCCTCTAACTCTGCCCACTCTGAAACGCAGGTTATCCCGAATCAAGTTCCGGGAGGAAGCCAAGCCCCTGCTCTTTAAATATGCGGAGGCCGCCAGGCGGCTCATCGAGTCCAGGTTTGCCTGTCTTCTGCCCCAGGCGCAGATTGAAATAACTTGGGAAGTAG
ENSE00001124288	PCIF1_e9_del106to106	AAAAACCAATCACTCTTGATTACTACCTGGGCCATTTGGTTTCTGTGCCCAGTCATGTATAGAAGGCCTCTAACTCTGCCCACTCTGAAACGCAGGTTATCCCGAATCAAGTTCCGGGAGGAAGCCAAGCCCTGCTCTTTAAATATGCGGAGGCCGCCAGGCGGCTCATCGAGTCCAGGTTTGCCTGTCTTCTGCCCCAGGCGCAGATTGAAATAACTTGGGAAGTAG
ENSE00001124288	PCIF1_e9_C107A	AAAAACCAATCACTCTTGATTACTACCTGGGCCATTTGGTTTCTGTGCCCAGTCATGTATAGAAGGCCTCTAACTCTGCCCACTCTGAAACGCAGGTTATCCCGAATCAAGTTCCGGGAGGAAGCCAAGCGACTGCTCTTTAAATATGCGGAGGCCGCCAGGCGGCTCATCGAGTCCAGGTTTGCCTGTCTTCTGCCCCAGGCGCAGATTGAAATAACTTGGGAAGTAG
ENSE00001124288	PCIF1_e9_C108A	AAAAACCAATCACTCTTGATTACTACCTGGGCCATTTGGTTTCTGTGCCCAGTCATGTATAGAAGGCCTCTAACTCTGCCCACTCTGAAACGCAGGTTATCCCGAATCAAGTTCCGGGAGGAAGCCAAGCGCATGCTCTTTAAATATGCGGAGGCCGCCAGGCGGCTCATCGAGTCCAGGTTTGCCTGTCTTCTGCCCCAGGCGCAGATTGAAATAACTTGGGAAGTAG
ENSE00001124288	PCIF1_e9_T109A	AAAAACCAATCACTCTTGATTACTACCTGGGCCATTTGGTTTCTGTGCCCAGTCATGTATAGAAGGCCTCTAACTCTGCCCACTCTGAAACGCAGGTTATCCCGAATCAAGTTCCGGGAGGAAGCCAAGCGCCAGCTCTTTAAATATGCGGAGGCCGCCAGGCGGCTCATCGAGTCCAGGTTTGCCTGTCTTCTGCCCCAGGCGCAGATTGAAATAACTTGGGAAGTAG
ENSE00001124288	PCIF1_e9_del109to129	AAAAACCAATCACTCTTGATTACTACCTGGGCCATTTGGTTTCTGTGCCCAGTCATGTATAGAAGGCCTCTAACTCTGCCCACTCTGAAACGCAGGTTATCCCGAATCAAGTTCCGGGAGGAAGCCAAGCGCCCCGCCAGGCGGCTCATCGAGTCCAGGTTTGCCTGTCTTCTGCCCCAGGCGCAGATTGAAATAACTTGGGAAGTAG
ENSE00001124288	PCIF1_e9_T109C	AAAAACCAATCACTCTTGATTACTACCTGGGCCATTTGGTTTCTGTGCCCAGTCATGTATAGAAGGCCTCTAACTCTGCCCACTCTGAAACGCAGGTTATCCCGAATCAAGTTCCGGGAGGAAGCCAAGCGCCCGCTCTTTAAATATGCGGAGGCCGCCAGGCGGCTCATCGAGTCCAGGTTTGCCTGTCTTCTGCCCCAGGCGCAGATTGAAATAACTTGGGAAGTAG
ENSE00001124288	PCIF1_e9_del109to109	AAAAACCAATCACTCTTGATTACTACCTGGGCCATTTGGTTTCTGTGCCCAGTCATGTATAGAAGGCCTCTAACTCTGCCCACTCTGAAACGCAGGTTATCCCGAATCAAGTTCCGGGAGGAAGCCAAGCGCCGCTCTTTAAATATGCGGAGGCCGCCAGGCGGCTCATCGAGTCCAGGTTTGCCTGTCTTCTGCCCCAGGCGCAGATTGAAATAACTTGGGAAGTAG
ENSE00001124288	PCIF1_e9_T109G	AAAAACCAATCACTCTTGATTACTACCTGGGCCATTTGGTTTCTGTGCCCAGTCATGTATAGAAGGCCTCTAACTCTGCCCACTCTGAAACGCAGGTTATCCCGAATCAAGTTCCGGGAGGAAGCCAAGCGCCGGCTCTTTAAATATGCGGAGGCCGCCAGGCGGCTCATCGAGTCCAGGTTTGCCTGTCTTCTGCCCCAGGCGCAGATTGAAATAACTTGGGAAGTAG
ENSE00001124288	PCIF1_e9_G110A	AAAAACCAATCACTCTTGATTACTACCTGGGCCATTTGGTTTCTGTGCCCAGTCATGTATAGAAGGCCTCTAACTCTGCCCACTCTGAAACGCAGGTTATCCCGAATCAAGTTCCGGGAGGAAGCCAAGCGCCTACTCTTTAAATATGCGGAGGCCGCCAGGCGGCTCATCGAGTCCAGGTTTGCCTGTCTTCTGCCCCAGGCGCAGATTGAAATAACTTGGGAAGTAG
ENSE00001124288	PCIF1_e9_G110C	AAAAACCAATCACTCTTGATTACTACCTGGGCCATTTGGTTTCTGTGCCCAGTCATGTATAGAAGGCCTCTAACTCTGCCCACTCTGAAACGCAGGTTATCCCGAATCAAGTTCCGGGAGGAAGCCAAGCGCCTCCTCTTTAAATATGCGGAGGCCGCCAGGCGGCTCATCGAGTCCAGGTTTGCCTGTCTTCTGCCCCAGGCGCAGATTGAAATAACTTGGGAAGTAG
ENSE00001124288	PCIF1_e9_del110to130	AAAAACCAATCACTCTTGATTACTACCTGGGCCATTTGGTTTCTGTGCCCAGTCATGTATAGAAGGCCTCTAACTCTGCCCACTCTGAAACGCAGGTTATCCCGAATCAAGTTCCGGGAGGAAGCCAAGCGCCTCGCCAGGCGGCTCATCGAGTCCAGGTTTGCCTGTCTTCTGCCCCAGGCGCAGATTGAAATAACTTGGGAAGTAG
ENSE00001124288	PCIF1_e9_del110to110	AAAAACCAATCACTCTTGATTACTACCTGGGCCATTTGGTTTCTGTGCCCAGTCATGTATAGAAGGCCTCTAACTCTGCCCACTCTGAAACGCAGGTTATCCCGAATCAAGTTCCGGGAGGAAGCCAAGCGCCTCTCTTTAAATATGCGGAGGCCGCCAGGCGGCTCATCGAGTCCAGGTTTGCCTGTCTTCTGCCCCAGGCGCAGATTGAAATAACTTGGGAAGTAG
ENSE00001124288	PCIF1_e9_del108to110, del109to111, del110to112	AAAAACCAATCACTCTTGATTACTACCTGGGCCATTTGGTTTCTGTGCCCAGTCATGTATAGAAGGCCTCTAACTCTGCCCACTCTGAAACGCAGGTTATCCCGAATCAAGTTCCGGGAGGAAGCCAAGCGCCTCTTTAAATATGCGGAGGCCGCCAGGCGGCTCATCGAGTCCAGGTTTGCCTGTCTTCTGCCCCAGGCGCAGATTGAAATAACTTGGGAAGTAG
ENSE00001124288	PCIF1_e9_del111to116	AAAAACCAATCACTCTTGATTACTACCTGGGCCATTTGGTTTCTGTGCCCAGTCATGTATAGAAGGCCTCTAACTCTGCCCACTCTGAAACGCAGGTTATCCCGAATCAAGTTCCGGGAGGAAGCCAAGCGCCTGAAATATGCGGAGGCCGCCAGGCGGCTCATCGAGTCCAGGTTTGCCTGTCTTCTGCCCCAGGCGCAGATTGAAATAACTTGGGAAGTAG
ENSE00001124288	PCIF1_e9_C111A	AAAAACCAATCACTCTTGATTACTACCTGGGCCATTTGGTTTCTGTGCCCAGTCATGTATAGAAGGCCTCTAACTCTGCCCACTCTGAAACGCAGGTTATCCCGAATCAAGTTCCGGGAGGAAGCCAAGCGCCTGATCTTTAAATATGCGGAGGCCGCCAGGCGGCTCATCGAGTCCAGGTTTGCCTGTCTTCTGCCCCAGGCGCAGATTGAAATAACTTGGGAAGTAG
ENSE00001124288	PCIF1_e9_del112to117	AAAAACCAATCACTCTTGATTACTACCTGGGCCATTTGGTTTCTGTGCCCAGTCATGTATAGAAGGCCTCTAACTCTGCCCACTCTGAAACGCAGGTTATCCCGAATCAAGTTCCGGGAGGAAGCCAAGCGCCTGCAATATGCGGAGGCCGCCAGGCGGCTCATCGAGTCCAGGTTTGCCTGTCTTCTGCCCCAGGCGCAGATTGAAATAACTTGGGAAGTAG
ENSE00001124288	PCIF1_e9_T112A	AAAAACCAATCACTCTTGATTACTACCTGGGCCATTTGGTTTCTGTGCCCAGTCATGTATAGAAGGCCTCTAACTCTGCCCACTCTGAAACGCAGGTTATCCCGAATCAAGTTCCGGGAGGAAGCCAAGCGCCTGCACTTTAAATATGCGGAGGCCGCCAGGCGGCTCATCGAGTCCAGGTTTGCCTGTCTTCTGCCCCAGGCGCAGATTGAAATAACTTGGGAAGTAG
ENSE00001124288	PCIF1_e9_del112to132	AAAAACCAATCACTCTTGATTACTACCTGGGCCATTTGGTTTCTGTGCCCAGTCATGTATAGAAGGCCTCTAACTCTGCCCACTCTGAAACGCAGGTTATCCCGAATCAAGTTCCGGGAGGAAGCCAAGCGCCTGCCCAGGCGGCTCATCGAGTCCAGGTTTGCCTGTCTTCTGCCCCAGGCGCAGATTGAAATAACTTGGGAAGTAG
ENSE00001124288	PCIF1_e9_T112C	AAAAACCAATCACTCTTGATTACTACCTGGGCCATTTGGTTTCTGTGCCCAGTCATGTATAGAAGGCCTCTAACTCTGCCCACTCTGAAACGCAGGTTATCCCGAATCAAGTTCCGGGAGGAAGCCAAGCGCCTGCCCTTTAAATATGCGGAGGCCGCCAGGCGGCTCATCGAGTCCAGGTTTGCCTGTCTTCTGCCCCAGGCGCAGATTGAAATAACTTGGGAAGTAG
ENSE00001124288	PCIF1_e9_del112to112	AAAAACCAATCACTCTTGATTACTACCTGGGCCATTTGGTTTCTGTGCCCAGTCATGTATAGAAGGCCTCTAACTCTGCCCACTCTGAAACGCAGGTTATCCCGAATCAAGTTCCGGGAGGAAGCCAAGCGCCTGCCTTTAAATATGCGGAGGCCGCCAGGCGGCTCATCGAGTCCAGGTTTGCCTGTCTTCTGCCCCAGGCGCAGATTGAAATAACTTGGGAAGTAG
ENSE00001124288	PCIF1_e9_T112G	AAAAACCAATCACTCTTGATTACTACCTGGGCCATTTGGTTTCTGTGCCCAGTCATGTATAGAAGGCCTCTAACTCTGCCCACTCTGAAACGCAGGTTATCCCGAATCAAGTTCCGGGAGGAAGCCAAGCGCCTGCGCTTTAAATATGCGGAGGCCGCCAGGCGGCTCATCGAGTCCAGGTTTGCCTGTCTTCTGCCCCAGGCGCAGATTGAAATAACTTGGGAAGTAG
ENSE00001124288	PCIF1_e9_del113to118	AAAAACCAATCACTCTTGATTACTACCTGGGCCATTTGGTTTCTGTGCCCAGTCATGTATAGAAGGCCTCTAACTCTGCCCACTCTGAAACGCAGGTTATCCCGAATCAAGTTCCGGGAGGAAGCCAAGCGCCTGCTATATGCGGAGGCCGCCAGGCGGCTCATCGAGTCCAGGTTTGCCTGTCTTCTGCCCCAGGCGCAGATTGAAATAACTTGGGAAGTAG
ENSE00001124288	PCIF1_e9_C113A	AAAAACCAATCACTCTTGATTACTACCTGGGCCATTTGGTTTCTGTGCCCAGTCATGTATAGAAGGCCTCTAACTCTGCCCACTCTGAAACGCAGGTTATCCCGAATCAAGTTCCGGGAGGAAGCCAAGCGCCTGCTATTTAAATATGCGGAGGCCGCCAGGCGGCTCATCGAGTCCAGGTTTGCCTGTCTTCTGCCCCAGGCGCAGATTGAAATAACTTGGGAAGTAG
ENSE00001124288	PCIF1_e9_del114to116	AAAAACCAATCACTCTTGATTACTACCTGGGCCATTTGGTTTCTGTGCCCAGTCATGTATAGAAGGCCTCTAACTCTGCCCACTCTGAAACGCAGGTTATCCCGAATCAAGTTCCGGGAGGAAGCCAAGCGCCTGCTCAAATATGCGGAGGCCGCCAGGCGGCTCATCGAGTCCAGGTTTGCCTGTCTTCTGCCCCAGGCGCAGATTGAAATAACTTGGGAAGTAG
ENSE00001124288	PCIF1_e9_del113to133, del114to134	AAAAACCAATCACTCTTGATTACTACCTGGGCCATTTGGTTTCTGTGCCCAGTCATGTATAGAAGGCCTCTAACTCTGCCCACTCTGAAACGCAGGTTATCCCGAATCAAGTTCCGGGAGGAAGCCAAGCGCCTGCTCAGGCGGCTCATCGAGTCCAGGTTTGCCTGTCTTCTGCCCCAGGCGCAGATTGAAATAACTTGGGAAGTAG
ENSE00001124288	PCIF1_e9_T114A	AAAAACCAATCACTCTTGATTACTACCTGGGCCATTTGGTTTCTGTGCCCAGTCATGTATAGAAGGCCTCTAACTCTGCCCACTCTGAAACGCAGGTTATCCCGAATCAAGTTCCGGGAGGAAGCCAAGCGCCTGCTCATTAAATATGCGGAGGCCGCCAGGCGGCTCATCGAGTCCAGGTTTGCCTGTCTTCTGCCCCAGGCGCAGATTGAAATAACTTGGGAAGTAG
ENSE00001124288	PCIF1_e9_T114C	AAAAACCAATCACTCTTGATTACTACCTGGGCCATTTGGTTTCTGTGCCCAGTCATGTATAGAAGGCCTCTAACTCTGCCCACTCTGAAACGCAGGTTATCCCGAATCAAGTTCCGGGAGGAAGCCAAGCGCCTGCTCCTTAAATATGCGGAGGCCGCCAGGCGGCTCATCGAGTCCAGGTTTGCCTGTCTTCTGCCCCAGGCGCAGATTGAAATAACTTGGGAAGTAG
ENSE00001124288	PCIF1_e9_T114G	AAAAACCAATCACTCTTGATTACTACCTGGGCCATTTGGTTTCTGTGCCCAGTCATGTATAGAAGGCCTCTAACTCTGCCCACTCTGAAACGCAGGTTATCCCGAATCAAGTTCCGGGAGGAAGCCAAGCGCCTGCTCGTTAAATATGCGGAGGCCGCCAGGCGGCTCATCGAGTCCAGGTTTGCCTGTCTTCTGCCCCAGGCGCAGATTGAAATAACTTGGGAAGTAG
ENSE00001124288	PCIF1_e9_del115to117	AAAAACCAATCACTCTTGATTACTACCTGGGCCATTTGGTTTCTGTGCCCAGTCATGTATAGAAGGCCTCTAACTCTGCCCACTCTGAAACGCAGGTTATCCCGAATCAAGTTCCGGGAGGAAGCCAAGCGCCTGCTCTAATATGCGGAGGCCGCCAGGCGGCTCATCGAGTCCAGGTTTGCCTGTCTTCTGCCCCAGGCGCAGATTGAAATAACTTGGGAAGTAG
ENSE00001124288	PCIF1_e9_T115A	AAAAACCAATCACTCTTGATTACTACCTGGGCCATTTGGTTTCTGTGCCCAGTCATGTATAGAAGGCCTCTAACTCTGCCCACTCTGAAACGCAGGTTATCCCGAATCAAGTTCCGGGAGGAAGCCAAGCGCCTGCTCTATAAATATGCGGAGGCCGCCAGGCGGCTCATCGAGTCCAGGTTTGCCTGTCTTCTGCCCCAGGCGCAGATTGAAATAACTTGGGAAGTAG
ENSE00001124288	PCIF1_e9_del114to119, del115to120	AAAAACCAATCACTCTTGATTACTACCTGGGCCATTTGGTTTCTGTGCCCAGTCATGTATAGAAGGCCTCTAACTCTGCCCACTCTGAAACGCAGGTTATCCCGAATCAAGTTCCGGGAGGAAGCCAAGCGCCTGCTCTATGCGGAGGCCGCCAGGCGGCTCATCGAGTCCAGGTTTGCCTGTCTTCTGCCCCAGGCGCAGATTGAAATAACTTGGGAAGTAG
ENSE00001124288	PCIF1_e9_T115C	AAAAACCAATCACTCTTGATTACTACCTGGGCCATTTGGTTTCTGTGCCCAGTCATGTATAGAAGGCCTCTAACTCTGCCCACTCTGAAACGCAGGTTATCCCGAATCAAGTTCCGGGAGGAAGCCAAGCGCCTGCTCTCTAAATATGCGGAGGCCGCCAGGCGGCTCATCGAGTCCAGGTTTGCCTGTCTTCTGCCCCAGGCGCAGATTGAAATAACTTGGGAAGTAG
ENSE00001124288	PCIF1_e9_del115to135	AAAAACCAATCACTCTTGATTACTACCTGGGCCATTTGGTTTCTGTGCCCAGTCATGTATAGAAGGCCTCTAACTCTGCCCACTCTGAAACGCAGGTTATCCCGAATCAAGTTCCGGGAGGAAGCCAAGCGCCTGCTCTGGCGGCTCATCGAGTCCAGGTTTGCCTGTCTTCTGCCCCAGGCGCAGATTGAAATAACTTGGGAAGTAG
ENSE00001124288	PCIF1_e9_T115G	AAAAACCAATCACTCTTGATTACTACCTGGGCCATTTGGTTTCTGTGCCCAGTCATGTATAGAAGGCCTCTAACTCTGCCCACTCTGAAACGCAGGTTATCCCGAATCAAGTTCCGGGAGGAAGCCAAGCGCCTGCTCTGTAAATATGCGGAGGCCGCCAGGCGGCTCATCGAGTCCAGGTTTGCCTGTCTTCTGCCCCAGGCGCAGATTGAAATAACTTGGGAAGTAG
ENSE00001124288	PCIF1_e9_T116A	AAAAACCAATCACTCTTGATTACTACCTGGGCCATTTGGTTTCTGTGCCCAGTCATGTATAGAAGGCCTCTAACTCTGCCCACTCTGAAACGCAGGTTATCCCGAATCAAGTTCCGGGAGGAAGCCAAGCGCCTGCTCTTAAAATATGCGGAGGCCGCCAGGCGGCTCATCGAGTCCAGGTTTGCCTGTCTTCTGCCCCAGGCGCAGATTGAAATAACTTGGGAAGTAG
ENSE00001124288	PCIF1_e9_del114to114, del115to115, del116to116	AAAAACCAATCACTCTTGATTACTACCTGGGCCATTTGGTTTCTGTGCCCAGTCATGTATAGAAGGCCTCTAACTCTGCCCACTCTGAAACGCAGGTTATCCCGAATCAAGTTCCGGGAGGAAGCCAAGCGCCTGCTCTTAAATATGCGGAGGCCGCCAGGCGGCTCATCGAGTCCAGGTTTGCCTGTCTTCTGCCCCAGGCGCAGATTGAAATAACTTGGGAAGTAG
ENSE00001124288	PCIF1_e9_del116to118	AAAAACCAATCACTCTTGATTACTACCTGGGCCATTTGGTTTCTGTGCCCAGTCATGTATAGAAGGCCTCTAACTCTGCCCACTCTGAAACGCAGGTTATCCCGAATCAAGTTCCGGGAGGAAGCCAAGCGCCTGCTCTTATATGCGGAGGCCGCCAGGCGGCTCATCGAGTCCAGGTTTGCCTGTCTTCTGCCCCAGGCGCAGATTGAAATAACTTGGGAAGTAG
ENSE00001124288	PCIF1_e9_T116C	AAAAACCAATCACTCTTGATTACTACCTGGGCCATTTGGTTTCTGTGCCCAGTCATGTATAGAAGGCCTCTAACTCTGCCCACTCTGAAACGCAGGTTATCCCGAATCAAGTTCCGGGAGGAAGCCAAGCGCCTGCTCTTCAAATATGCGGAGGCCGCCAGGCGGCTCATCGAGTCCAGGTTTGCCTGTCTTCTGCCCCAGGCGCAGATTGAAATAACTTGGGAAGTAG
ENSE00001124288	PCIF1_e9_T116G	AAAAACCAATCACTCTTGATTACTACCTGGGCCATTTGGTTTCTGTGCCCAGTCATGTATAGAAGGCCTCTAACTCTGCCCACTCTGAAACGCAGGTTATCCCGAATCAAGTTCCGGGAGGAAGCCAAGCGCCTGCTCTTGAAATATGCGGAGGCCGCCAGGCGGCTCATCGAGTCCAGGTTTGCCTGTCTTCTGCCCCAGGCGCAGATTGAAATAACTTGGGAAGTAG
ENSE00001124288	PCIF1_e9_del116to136	AAAAACCAATCACTCTTGATTACTACCTGGGCCATTTGGTTTCTGTGCCCAGTCATGTATAGAAGGCCTCTAACTCTGCCCACTCTGAAACGCAGGTTATCCCGAATCAAGTTCCGGGAGGAAGCCAAGCGCCTGCTCTTGCGGCTCATCGAGTCCAGGTTTGCCTGTCTTCTGCCCCAGGCGCAGATTGAAATAACTTGGGAAGTAG
ENSE00001124288	PCIF1_e9_T120A	AAAAACCAATCACTCTTGATTACTACCTGGGCCATTTGGTTTCTGTGCCCAGTCATGTATAGAAGGCCTCTAACTCTGCCCACTCTGAAACGCAGGTTATCCCGAATCAAGTTCCGGGAGGAAGCCAAGCGCCTGCTCTTTAAAAATGCGGAGGCCGCCAGGCGGCTCATCGAGTCCAGGTTTGCCTGTCTTCTGCCCCAGGCGCAGATTGAAATAACTTGGGAAGTAG
ENSE00001124288	PCIF1_e9_del120to120	AAAAACCAATCACTCTTGATTACTACCTGGGCCATTTGGTTTCTGTGCCCAGTCATGTATAGAAGGCCTCTAACTCTGCCCACTCTGAAACGCAGGTTATCCCGAATCAAGTTCCGGGAGGAAGCCAAGCGCCTGCTCTTTAAAATGCGGAGGCCGCCAGGCGGCTCATCGAGTCCAGGTTTGCCTGTCTTCTGCCCCAGGCGCAGATTGAAATAACTTGGGAAGTAG
ENSE00001124288	PCIF1_e9_T120C	AAAAACCAATCACTCTTGATTACTACCTGGGCCATTTGGTTTCTGTGCCCAGTCATGTATAGAAGGCCTCTAACTCTGCCCACTCTGAAACGCAGGTTATCCCGAATCAAGTTCCGGGAGGAAGCCAAGCGCCTGCTCTTTAAACATGCGGAGGCCGCCAGGCGGCTCATCGAGTCCAGGTTTGCCTGTCTTCTGCCCCAGGCGCAGATTGAAATAACTTGGGAAGTAG
ENSE00001124288	PCIF1_e9_del120to140	AAAAACCAATCACTCTTGATTACTACCTGGGCCATTTGGTTTCTGTGCCCAGTCATGTATAGAAGGCCTCTAACTCTGCCCACTCTGAAACGCAGGTTATCCCGAATCAAGTTCCGGGAGGAAGCCAAGCGCCTGCTCTTTAAACTCATCGAGTCCAGGTTTGCCTGTCTTCTGCCCCAGGCGCAGATTGAAATAACTTGGGAAGTAG
ENSE00001124288	PCIF1_e9_del120to125	AAAAACCAATCACTCTTGATTACTACCTGGGCCATTTGGTTTCTGTGCCCAGTCATGTATAGAAGGCCTCTAACTCTGCCCACTCTGAAACGCAGGTTATCCCGAATCAAGTTCCGGGAGGAAGCCAAGCGCCTGCTCTTTAAAGAGGCCGCCAGGCGGCTCATCGAGTCCAGGTTTGCCTGTCTTCTGCCCCAGGCGCAGATTGAAATAACTTGGGAAGTAG
ENSE00001124288	PCIF1_e9_T120G	AAAAACCAATCACTCTTGATTACTACCTGGGCCATTTGGTTTCTGTGCCCAGTCATGTATAGAAGGCCTCTAACTCTGCCCACTCTGAAACGCAGGTTATCCCGAATCAAGTTCCGGGAGGAAGCCAAGCGCCTGCTCTTTAAAGATGCGGAGGCCGCCAGGCGGCTCATCGAGTCCAGGTTTGCCTGTCTTCTGCCCCAGGCGCAGATTGAAATAACTTGGGAAGTAG
ENSE00001124288	PCIF1_e9_del120to122	AAAAACCAATCACTCTTGATTACTACCTGGGCCATTTGGTTTCTGTGCCCAGTCATGTATAGAAGGCCTCTAACTCTGCCCACTCTGAAACGCAGGTTATCCCGAATCAAGTTCCGGGAGGAAGCCAAGCGCCTGCTCTTTAAAGCGGAGGCCGCCAGGCGGCTCATCGAGTCCAGGTTTGCCTGTCTTCTGCCCCAGGCGCAGATTGAAATAACTTGGGAAGTAG
ENSE00001124288	PCIF1_e9_T122A	AAAAACCAATCACTCTTGATTACTACCTGGGCCATTTGGTTTCTGTGCCCAGTCATGTATAGAAGGCCTCTAACTCTGCCCACTCTGAAACGCAGGTTATCCCGAATCAAGTTCCGGGAGGAAGCCAAGCGCCTGCTCTTTAAATAAGCGGAGGCCGCCAGGCGGCTCATCGAGTCCAGGTTTGCCTGTCTTCTGCCCCAGGCGCAGATTGAAATAACTTGGGAAGTAG
ENSE00001124288	PCIF1_e9_del122to142	AAAAACCAATCACTCTTGATTACTACCTGGGCCATTTGGTTTCTGTGCCCAGTCATGTATAGAAGGCCTCTAACTCTGCCCACTCTGAAACGCAGGTTATCCCGAATCAAGTTCCGGGAGGAAGCCAAGCGCCTGCTCTTTAAATACATCGAGTCCAGGTTTGCCTGTCTTCTGCCCCAGGCGCAGATTGAAATAACTTGGGAAGTAG
ENSE00001124288	PCIF1_e9_T122C	AAAAACCAATCACTCTTGATTACTACCTGGGCCATTTGGTTTCTGTGCCCAGTCATGTATAGAAGGCCTCTAACTCTGCCCACTCTGAAACGCAGGTTATCCCGAATCAAGTTCCGGGAGGAAGCCAAGCGCCTGCTCTTTAAATACGCGGAGGCCGCCAGGCGGCTCATCGAGTCCAGGTTTGCCTGTCTTCTGCCCCAGGCGCAGATTGAAATAACTTGGGAAGTAG
ENSE00001124288	PCIF1_e9_del122to122	AAAAACCAATCACTCTTGATTACTACCTGGGCCATTTGGTTTCTGTGCCCAGTCATGTATAGAAGGCCTCTAACTCTGCCCACTCTGAAACGCAGGTTATCCCGAATCAAGTTCCGGGAGGAAGCCAAGCGCCTGCTCTTTAAATAGCGGAGGCCGCCAGGCGGCTCATCGAGTCCAGGTTTGCCTGTCTTCTGCCCCAGGCGCAGATTGAAATAACTTGGGAAGTAG
ENSE00001124288	PCIF1_e9_del122to124	AAAAACCAATCACTCTTGATTACTACCTGGGCCATTTGGTTTCTGTGCCCAGTCATGTATAGAAGGCCTCTAACTCTGCCCACTCTGAAACGCAGGTTATCCCGAATCAAGTTCCGGGAGGAAGCCAAGCGCCTGCTCTTTAAATAGGAGGCCGCCAGGCGGCTCATCGAGTCCAGGTTTGCCTGTCTTCTGCCCCAGGCGCAGATTGAAATAACTTGGGAAGTAG
ENSE00001124288	PCIF1_e9_del121to126, del122to127	AAAAACCAATCACTCTTGATTACTACCTGGGCCATTTGGTTTCTGTGCCCAGTCATGTATAGAAGGCCTCTAACTCTGCCCACTCTGAAACGCAGGTTATCCCGAATCAAGTTCCGGGAGGAAGCCAAGCGCCTGCTCTTTAAATAGGCCGCCAGGCGGCTCATCGAGTCCAGGTTTGCCTGTCTTCTGCCCCAGGCGCAGATTGAAATAACTTGGGAAGTAG
ENSE00001124288	PCIF1_e9_T122G	AAAAACCAATCACTCTTGATTACTACCTGGGCCATTTGGTTTCTGTGCCCAGTCATGTATAGAAGGCCTCTAACTCTGCCCACTCTGAAACGCAGGTTATCCCGAATCAAGTTCCGGGAGGAAGCCAAGCGCCTGCTCTTTAAATAGGCGGAGGCCGCCAGGCGGCTCATCGAGTCCAGGTTTGCCTGTCTTCTGCCCCAGGCGCAGATTGAAATAACTTGGGAAGTAG
ENSE00001124288	PCIF1_e9_G123A	AAAAACCAATCACTCTTGATTACTACCTGGGCCATTTGGTTTCTGTGCCCAGTCATGTATAGAAGGCCTCTAACTCTGCCCACTCTGAAACGCAGGTTATCCCGAATCAAGTTCCGGGAGGAAGCCAAGCGCCTGCTCTTTAAATATACGGAGGCCGCCAGGCGGCTCATCGAGTCCAGGTTTGCCTGTCTTCTGCCCCAGGCGCAGATTGAAATAACTTGGGAAGTAG
ENSE00001124288	PCIF1_e9_del123to143	AAAAACCAATCACTCTTGATTACTACCTGGGCCATTTGGTTTCTGTGCCCAGTCATGTATAGAAGGCCTCTAACTCTGCCCACTCTGAAACGCAGGTTATCCCGAATCAAGTTCCGGGAGGAAGCCAAGCGCCTGCTCTTTAAATATATCGAGTCCAGGTTTGCCTGTCTTCTGCCCCAGGCGCAGATTGAAATAACTTGGGAAGTAG
ENSE00001124288	PCIF1_e9_G123C	AAAAACCAATCACTCTTGATTACTACCTGGGCCATTTGGTTTCTGTGCCCAGTCATGTATAGAAGGCCTCTAACTCTGCCCACTCTGAAACGCAGGTTATCCCGAATCAAGTTCCGGGAGGAAGCCAAGCGCCTGCTCTTTAAATATCCGGAGGCCGCCAGGCGGCTCATCGAGTCCAGGTTTGCCTGTCTTCTGCCCCAGGCGCAGATTGAAATAACTTGGGAAGTAG
ENSE00001124288	PCIF1_e9_del123to123	AAAAACCAATCACTCTTGATTACTACCTGGGCCATTTGGTTTCTGTGCCCAGTCATGTATAGAAGGCCTCTAACTCTGCCCACTCTGAAACGCAGGTTATCCCGAATCAAGTTCCGGGAGGAAGCCAAGCGCCTGCTCTTTAAATATCGGAGGCCGCCAGGCGGCTCATCGAGTCCAGGTTTGCCTGTCTTCTGCCCCAGGCGCAGATTGAAATAACTTGGGAAGTAG
ENSE00001124288	PCIF1_e9_C124A	AAAAACCAATCACTCTTGATTACTACCTGGGCCATTTGGTTTCTGTGCCCAGTCATGTATAGAAGGCCTCTAACTCTGCCCACTCTGAAACGCAGGTTATCCCGAATCAAGTTCCGGGAGGAAGCCAAGCGCCTGCTCTTTAAATATGAGGAGGCCGCCAGGCGGCTCATCGAGTCCAGGTTTGCCTGTCTTCTGCCCCAGGCGCAGATTGAAATAACTTGGGAAGTAG
ENSE00001124288	PCIF1_e9_del123to125, del124to126	AAAAACCAATCACTCTTGATTACTACCTGGGCCATTTGGTTTCTGTGCCCAGTCATGTATAGAAGGCCTCTAACTCTGCCCACTCTGAAACGCAGGTTATCCCGAATCAAGTTCCGGGAGGAAGCCAAGCGCCTGCTCTTTAAATATGAGGCCGCCAGGCGGCTCATCGAGTCCAGGTTTGCCTGTCTTCTGCCCCAGGCGCAGATTGAAATAACTTGGGAAGTAG
ENSE00001124288	PCIF1_e9_G125A	AAAAACCAATCACTCTTGATTACTACCTGGGCCATTTGGTTTCTGTGCCCAGTCATGTATAGAAGGCCTCTAACTCTGCCCACTCTGAAACGCAGGTTATCCCGAATCAAGTTCCGGGAGGAAGCCAAGCGCCTGCTCTTTAAATATGCAGAGGCCGCCAGGCGGCTCATCGAGTCCAGGTTTGCCTGTCTTCTGCCCCAGGCGCAGATTGAAATAACTTGGGAAGTAG
ENSE00001124288	PCIF1_e9_G125C	AAAAACCAATCACTCTTGATTACTACCTGGGCCATTTGGTTTCTGTGCCCAGTCATGTATAGAAGGCCTCTAACTCTGCCCACTCTGAAACGCAGGTTATCCCGAATCAAGTTCCGGGAGGAAGCCAAGCGCCTGCTCTTTAAATATGCCGAGGCCGCCAGGCGGCTCATCGAGTCCAGGTTTGCCTGTCTTCTGCCCCAGGCGCAGATTGAAATAACTTGGGAAGTAG
ENSE00001124288	PCIF1_e9_del125to145	AAAAACCAATCACTCTTGATTACTACCTGGGCCATTTGGTTTCTGTGCCCAGTCATGTATAGAAGGCCTCTAACTCTGCCCACTCTGAAACGCAGGTTATCCCGAATCAAGTTCCGGGAGGAAGCCAAGCGCCTGCTCTTTAAATATGCCGAGTCCAGGTTTGCCTGTCTTCTGCCCCAGGCGCAGATTGAAATAACTTGGGAAGTAG
ENSE00001124288	PCIF1_e9_del123to128, del124to129, del125to130	AAAAACCAATCACTCTTGATTACTACCTGGGCCATTTGGTTTCTGTGCCCAGTCATGTATAGAAGGCCTCTAACTCTGCCCACTCTGAAACGCAGGTTATCCCGAATCAAGTTCCGGGAGGAAGCCAAGCGCCTGCTCTTTAAATATGCCGCCAGGCGGCTCATCGAGTCCAGGTTTGCCTGTCTTCTGCCCCAGGCGCAGATTGAAATAACTTGGGAAGTAG
ENSE00001124288	PCIF1_e9_G126A	AAAAACCAATCACTCTTGATTACTACCTGGGCCATTTGGTTTCTGTGCCCAGTCATGTATAGAAGGCCTCTAACTCTGCCCACTCTGAAACGCAGGTTATCCCGAATCAAGTTCCGGGAGGAAGCCAAGCGCCTGCTCTTTAAATATGCGAAGGCCGCCAGGCGGCTCATCGAGTCCAGGTTTGCCTGTCTTCTGCCCCAGGCGCAGATTGAAATAACTTGGGAAGTAG
ENSE00001124288	PCIF1_e9_del125to125, del126to126	AAAAACCAATCACTCTTGATTACTACCTGGGCCATTTGGTTTCTGTGCCCAGTCATGTATAGAAGGCCTCTAACTCTGCCCACTCTGAAACGCAGGTTATCCCGAATCAAGTTCCGGGAGGAAGCCAAGCGCCTGCTCTTTAAATATGCGAGGCCGCCAGGCGGCTCATCGAGTCCAGGTTTGCCTGTCTTCTGCCCCAGGCGCAGATTGAAATAACTTGGGAAGTAG
ENSE00001124288	PCIF1_e9_G126C	AAAAACCAATCACTCTTGATTACTACCTGGGCCATTTGGTTTCTGTGCCCAGTCATGTATAGAAGGCCTCTAACTCTGCCCACTCTGAAACGCAGGTTATCCCGAATCAAGTTCCGGGAGGAAGCCAAGCGCCTGCTCTTTAAATATGCGCAGGCCGCCAGGCGGCTCATCGAGTCCAGGTTTGCCTGTCTTCTGCCCCAGGCGCAGATTGAAATAACTTGGGAAGTAG
ENSE00001124288	PCIF1_e9_G128A	AAAAACCAATCACTCTTGATTACTACCTGGGCCATTTGGTTTCTGTGCCCAGTCATGTATAGAAGGCCTCTAACTCTGCCCACTCTGAAACGCAGGTTATCCCGAATCAAGTTCCGGGAGGAAGCCAAGCGCCTGCTCTTTAAATATGCGGAAGCCGCCAGGCGGCTCATCGAGTCCAGGTTTGCCTGTCTTCTGCCCCAGGCGCAGATTGAAATAACTTGGGAAGTAG
ENSE00001124288	PCIF1_e9_del128to133	AAAAACCAATCACTCTTGATTACTACCTGGGCCATTTGGTTTCTGTGCCCAGTCATGTATAGAAGGCCTCTAACTCTGCCCACTCTGAAACGCAGGTTATCCCGAATCAAGTTCCGGGAGGAAGCCAAGCGCCTGCTCTTTAAATATGCGGACAGGCGGCTCATCGAGTCCAGGTTTGCCTGTCTTCTGCCCCAGGCGCAGATTGAAATAACTTGGGAAGTAG
ENSE00001124288	PCIF1_e9_del128to130	AAAAACCAATCACTCTTGATTACTACCTGGGCCATTTGGTTTCTGTGCCCAGTCATGTATAGAAGGCCTCTAACTCTGCCCACTCTGAAACGCAGGTTATCCCGAATCAAGTTCCGGGAGGAAGCCAAGCGCCTGCTCTTTAAATATGCGGACGCCAGGCGGCTCATCGAGTCCAGGTTTGCCTGTCTTCTGCCCCAGGCGCAGATTGAAATAACTTGGGAAGTAG
ENSE00001124288	PCIF1_e9_G128C	AAAAACCAATCACTCTTGATTACTACCTGGGCCATTTGGTTTCTGTGCCCAGTCATGTATAGAAGGCCTCTAACTCTGCCCACTCTGAAACGCAGGTTATCCCGAATCAAGTTCCGGGAGGAAGCCAAGCGCCTGCTCTTTAAATATGCGGACGCCGCCAGGCGGCTCATCGAGTCCAGGTTTGCCTGTCTTCTGCCCCAGGCGCAGATTGAAATAACTTGGGAAGTAG
ENSE00001124288	PCIF1_e9_G129A	AAAAACCAATCACTCTTGATTACTACCTGGGCCATTTGGTTTCTGTGCCCAGTCATGTATAGAAGGCCTCTAACTCTGCCCACTCTGAAACGCAGGTTATCCCGAATCAAGTTCCGGGAGGAAGCCAAGCGCCTGCTCTTTAAATATGCGGAGACCGCCAGGCGGCTCATCGAGTCCAGGTTTGCCTGTCTTCTGCCCCAGGCGCAGATTGAAATAACTTGGGAAGTAG
ENSE00001124288	PCIF1_e9_del129to134	AAAAACCAATCACTCTTGATTACTACCTGGGCCATTTGGTTTCTGTGCCCAGTCATGTATAGAAGGCCTCTAACTCTGCCCACTCTGAAACGCAGGTTATCCCGAATCAAGTTCCGGGAGGAAGCCAAGCGCCTGCTCTTTAAATATGCGGAGAGGCGGCTCATCGAGTCCAGGTTTGCCTGTCTTCTGCCCCAGGCGCAGATTGAAATAACTTGGGAAGTAG
ENSE00001124288	PCIF1_e9_G129C	AAAAACCAATCACTCTTGATTACTACCTGGGCCATTTGGTTTCTGTGCCCAGTCATGTATAGAAGGCCTCTAACTCTGCCCACTCTGAAACGCAGGTTATCCCGAATCAAGTTCCGGGAGGAAGCCAAGCGCCTGCTCTTTAAATATGCGGAGCCCGCCAGGCGGCTCATCGAGTCCAGGTTTGCCTGTCTTCTGCCCCAGGCGCAGATTGAAATAACTTGGGAAGTAG
ENSE00001124288	PCIF1_e9_del128to128, del129to129	AAAAACCAATCACTCTTGATTACTACCTGGGCCATTTGGTTTCTGTGCCCAGTCATGTATAGAAGGCCTCTAACTCTGCCCACTCTGAAACGCAGGTTATCCCGAATCAAGTTCCGGGAGGAAGCCAAGCGCCTGCTCTTTAAATATGCGGAGCCGCCAGGCGGCTCATCGAGTCCAGGTTTGCCTGTCTTCTGCCCCAGGCGCAGATTGAAATAACTTGGGAAGTAG
ENSE00001124288	PCIF1_e9_C130A	AAAAACCAATCACTCTTGATTACTACCTGGGCCATTTGGTTTCTGTGCCCAGTCATGTATAGAAGGCCTCTAACTCTGCCCACTCTGAAACGCAGGTTATCCCGAATCAAGTTCCGGGAGGAAGCCAAGCGCCTGCTCTTTAAATATGCGGAGGACGCCAGGCGGCTCATCGAGTCCAGGTTTGCCTGTCTTCTGCCCCAGGCGCAGATTGAAATAACTTGGGAAGTAG
ENSE00001124288	PCIF1_e9_C131A	AAAAACCAATCACTCTTGATTACTACCTGGGCCATTTGGTTTCTGTGCCCAGTCATGTATAGAAGGCCTCTAACTCTGCCCACTCTGAAACGCAGGTTATCCCGAATCAAGTTCCGGGAGGAAGCCAAGCGCCTGCTCTTTAAATATGCGGAGGCAGCCAGGCGGCTCATCGAGTCCAGGTTTGCCTGTCTTCTGCCCCAGGCGCAGATTGAAATAACTTGGGAAGTAG
ENSE00001124288	PCIF1_e9_G132A	AAAAACCAATCACTCTTGATTACTACCTGGGCCATTTGGTTTCTGTGCCCAGTCATGTATAGAAGGCCTCTAACTCTGCCCACTCTGAAACGCAGGTTATCCCGAATCAAGTTCCGGGAGGAAGCCAAGCGCCTGCTCTTTAAATATGCGGAGGCCACCAGGCGGCTCATCGAGTCCAGGTTTGCCTGTCTTCTGCCCCAGGCGCAGATTGAAATAACTTGGGAAGTAG
ENSE00001124288	PCIF1_e9_del129to131, del130to132, del131to133, del132to134	AAAAACCAATCACTCTTGATTACTACCTGGGCCATTTGGTTTCTGTGCCCAGTCATGTATAGAAGGCCTCTAACTCTGCCCACTCTGAAACGCAGGTTATCCCGAATCAAGTTCCGGGAGGAAGCCAAGCGCCTGCTCTTTAAATATGCGGAGGCCAGGCGGCTCATCGAGTCCAGGTTTGCCTGTCTTCTGCCCCAGGCGCAGATTGAAATAACTTGGGAAGTAG
ENSE00001124288	PCIF1_e9_del130to150, del131to151, del132to152	AAAAACCAATCACTCTTGATTACTACCTGGGCCATTTGGTTTCTGTGCCCAGTCATGTATAGAAGGCCTCTAACTCTGCCCACTCTGAAACGCAGGTTATCCCGAATCAAGTTCCGGGAGGAAGCCAAGCGCCTGCTCTTTAAATATGCGGAGGCCAGGTTTGCCTGTCTTCTGCCCCAGGCGCAGATTGAAATAACTTGGGAAGTAG
ENSE00001124288	PCIF1_e9_del132to132	AAAAACCAATCACTCTTGATTACTACCTGGGCCATTTGGTTTCTGTGCCCAGTCATGTATAGAAGGCCTCTAACTCTGCCCACTCTGAAACGCAGGTTATCCCGAATCAAGTTCCGGGAGGAAGCCAAGCGCCTGCTCTTTAAATATGCGGAGGCCCCAGGCGGCTCATCGAGTCCAGGTTTGCCTGTCTTCTGCCCCAGGCGCAGATTGAAATAACTTGGGAAGTAG
ENSE00001124288	PCIF1_e9_G132C	AAAAACCAATCACTCTTGATTACTACCTGGGCCATTTGGTTTCTGTGCCCAGTCATGTATAGAAGGCCTCTAACTCTGCCCACTCTGAAACGCAGGTTATCCCGAATCAAGTTCCGGGAGGAAGCCAAGCGCCTGCTCTTTAAATATGCGGAGGCCCCCAGGCGGCTCATCGAGTCCAGGTTTGCCTGTCTTCTGCCCCAGGCGCAGATTGAAATAACTTGGGAAGTAG
ENSE00001124288	PCIF1_e9_del132to137	AAAAACCAATCACTCTTGATTACTACCTGGGCCATTTGGTTTCTGTGCCCAGTCATGTATAGAAGGCCTCTAACTCTGCCCACTCTGAAACGCAGGTTATCCCGAATCAAGTTCCGGGAGGAAGCCAAGCGCCTGCTCTTTAAATATGCGGAGGCCCGGCTCATCGAGTCCAGGTTTGCCTGTCTTCTGCCCCAGGCGCAGATTGAAATAACTTGGGAAGTAG
ENSE00001124288	PCIF1_e9_C133A	AAAAACCAATCACTCTTGATTACTACCTGGGCCATTTGGTTTCTGTGCCCAGTCATGTATAGAAGGCCTCTAACTCTGCCCACTCTGAAACGCAGGTTATCCCGAATCAAGTTCCGGGAGGAAGCCAAGCGCCTGCTCTTTAAATATGCGGAGGCCGACAGGCGGCTCATCGAGTCCAGGTTTGCCTGTCTTCTGCCCCAGGCGCAGATTGAAATAACTTGGGAAGTAG
ENSE00001124288	PCIF1_e9_C134A	AAAAACCAATCACTCTTGATTACTACCTGGGCCATTTGGTTTCTGTGCCCAGTCATGTATAGAAGGCCTCTAACTCTGCCCACTCTGAAACGCAGGTTATCCCGAATCAAGTTCCGGGAGGAAGCCAAGCGCCTGCTCTTTAAATATGCGGAGGCCGCAAGGCGGCTCATCGAGTCCAGGTTTGCCTGTCTTCTGCCCCAGGCGCAGATTGAAATAACTTGGGAAGTAG
ENSE00001124288	PCIF1_e9_del133to133, del134to134	AAAAACCAATCACTCTTGATTACTACCTGGGCCATTTGGTTTCTGTGCCCAGTCATGTATAGAAGGCCTCTAACTCTGCCCACTCTGAAACGCAGGTTATCCCGAATCAAGTTCCGGGAGGAAGCCAAGCGCCTGCTCTTTAAATATGCGGAGGCCGCAGGCGGCTCATCGAGTCCAGGTTTGCCTGTCTTCTGCCCCAGGCGCAGATTGAAATAACTTGGGAAGTAG
ENSE00001124288	PCIF1_e9_G136A	AAAAACCAATCACTCTTGATTACTACCTGGGCCATTTGGTTTCTGTGCCCAGTCATGTATAGAAGGCCTCTAACTCTGCCCACTCTGAAACGCAGGTTATCCCGAATCAAGTTCCGGGAGGAAGCCAAGCGCCTGCTCTTTAAATATGCGGAGGCCGCCAAGCGGCTCATCGAGTCCAGGTTTGCCTGTCTTCTGCCCCAGGCGCAGATTGAAATAACTTGGGAAGTAG
ENSE00001124288	PCIF1_e9_G136C	AAAAACCAATCACTCTTGATTACTACCTGGGCCATTTGGTTTCTGTGCCCAGTCATGTATAGAAGGCCTCTAACTCTGCCCACTCTGAAACGCAGGTTATCCCGAATCAAGTTCCGGGAGGAAGCCAAGCGCCTGCTCTTTAAATATGCGGAGGCCGCCACGCGGCTCATCGAGTCCAGGTTTGCCTGTCTTCTGCCCCAGGCGCAGATTGAAATAACTTGGGAAGTAG
ENSE00001124288	PCIF1_e9_G137A	AAAAACCAATCACTCTTGATTACTACCTGGGCCATTTGGTTTCTGTGCCCAGTCATGTATAGAAGGCCTCTAACTCTGCCCACTCTGAAACGCAGGTTATCCCGAATCAAGTTCCGGGAGGAAGCCAAGCGCCTGCTCTTTAAATATGCGGAGGCCGCCAGACGGCTCATCGAGTCCAGGTTTGCCTGTCTTCTGCCCCAGGCGCAGATTGAAATAACTTGGGAAGTAG
ENSE00001124288	PCIF1_e9_del137to142	AAAAACCAATCACTCTTGATTACTACCTGGGCCATTTGGTTTCTGTGCCCAGTCATGTATAGAAGGCCTCTAACTCTGCCCACTCTGAAACGCAGGTTATCCCGAATCAAGTTCCGGGAGGAAGCCAAGCGCCTGCTCTTTAAATATGCGGAGGCCGCCAGCATCGAGTCCAGGTTTGCCTGTCTTCTGCCCCAGGCGCAGATTGAAATAACTTGGGAAGTAG
ENSE00001124288	PCIF1_e9_G137C	AAAAACCAATCACTCTTGATTACTACCTGGGCCATTTGGTTTCTGTGCCCAGTCATGTATAGAAGGCCTCTAACTCTGCCCACTCTGAAACGCAGGTTATCCCGAATCAAGTTCCGGGAGGAAGCCAAGCGCCTGCTCTTTAAATATGCGGAGGCCGCCAGCCGGCTCATCGAGTCCAGGTTTGCCTGTCTTCTGCCCCAGGCGCAGATTGAAATAACTTGGGAAGTAG
ENSE00001124288	PCIF1_e9_del136to136, del137to137	AAAAACCAATCACTCTTGATTACTACCTGGGCCATTTGGTTTCTGTGCCCAGTCATGTATAGAAGGCCTCTAACTCTGCCCACTCTGAAACGCAGGTTATCCCGAATCAAGTTCCGGGAGGAAGCCAAGCGCCTGCTCTTTAAATATGCGGAGGCCGCCAGCGGCTCATCGAGTCCAGGTTTGCCTGTCTTCTGCCCCAGGCGCAGATTGAAATAACTTGGGAAGTAG
ENSE00001124288	PCIF1_e9_C138A	AAAAACCAATCACTCTTGATTACTACCTGGGCCATTTGGTTTCTGTGCCCAGTCATGTATAGAAGGCCTCTAACTCTGCCCACTCTGAAACGCAGGTTATCCCGAATCAAGTTCCGGGAGGAAGCCAAGCGCCTGCTCTTTAAATATGCGGAGGCCGCCAGGAGGCTCATCGAGTCCAGGTTTGCCTGTCTTCTGCCCCAGGCGCAGATTGAAATAACTTGGGAAGTAG
ENSE00001124288	PCIF1_e9_del138to143	AAAAACCAATCACTCTTGATTACTACCTGGGCCATTTGGTTTCTGTGCCCAGTCATGTATAGAAGGCCTCTAACTCTGCCCACTCTGAAACGCAGGTTATCCCGAATCAAGTTCCGGGAGGAAGCCAAGCGCCTGCTCTTTAAATATGCGGAGGCCGCCAGGATCGAGTCCAGGTTTGCCTGTCTTCTGCCCCAGGCGCAGATTGAAATAACTTGGGAAGTAG
ENSE00001124288	PCIF1_e9_G139A	AAAAACCAATCACTCTTGATTACTACCTGGGCCATTTGGTTTCTGTGCCCAGTCATGTATAGAAGGCCTCTAACTCTGCCCACTCTGAAACGCAGGTTATCCCGAATCAAGTTCCGGGAGGAAGCCAAGCGCCTGCTCTTTAAATATGCGGAGGCCGCCAGGCAGCTCATCGAGTCCAGGTTTGCCTGTCTTCTGCCCCAGGCGCAGATTGAAATAACTTGGGAAGTAG
ENSE00001124288	PCIF1_e9_del139to159	AAAAACCAATCACTCTTGATTACTACCTGGGCCATTTGGTTTCTGTGCCCAGTCATGTATAGAAGGCCTCTAACTCTGCCCACTCTGAAACGCAGGTTATCCCGAATCAAGTTCCGGGAGGAAGCCAAGCGCCTGCTCTTTAAATATGCGGAGGCCGCCAGGCCCTGTCTTCTGCCCCAGGCGCAGATTGAAATAACTTGGGAAGTAG
ENSE00001124288	PCIF1_e9_G139C	AAAAACCAATCACTCTTGATTACTACCTGGGCCATTTGGTTTCTGTGCCCAGTCATGTATAGAAGGCCTCTAACTCTGCCCACTCTGAAACGCAGGTTATCCCGAATCAAGTTCCGGGAGGAAGCCAAGCGCCTGCTCTTTAAATATGCGGAGGCCGCCAGGCCGCTCATCGAGTCCAGGTTTGCCTGTCTTCTGCCCCAGGCGCAGATTGAAATAACTTGGGAAGTAG
ENSE00001124288	PCIF1_e9_G140A	AAAAACCAATCACTCTTGATTACTACCTGGGCCATTTGGTTTCTGTGCCCAGTCATGTATAGAAGGCCTCTAACTCTGCCCACTCTGAAACGCAGGTTATCCCGAATCAAGTTCCGGGAGGAAGCCAAGCGCCTGCTCTTTAAATATGCGGAGGCCGCCAGGCGACTCATCGAGTCCAGGTTTGCCTGTCTTCTGCCCCAGGCGCAGATTGAAATAACTTGGGAAGTAG
ENSE00001124288	PCIF1_e9_del140to142	AAAAACCAATCACTCTTGATTACTACCTGGGCCATTTGGTTTCTGTGCCCAGTCATGTATAGAAGGCCTCTAACTCTGCCCACTCTGAAACGCAGGTTATCCCGAATCAAGTTCCGGGAGGAAGCCAAGCGCCTGCTCTTTAAATATGCGGAGGCCGCCAGGCGCATCGAGTCCAGGTTTGCCTGTCTTCTGCCCCAGGCGCAGATTGAAATAACTTGGGAAGTAG
ENSE00001124288	PCIF1_e9_G140C	AAAAACCAATCACTCTTGATTACTACCTGGGCCATTTGGTTTCTGTGCCCAGTCATGTATAGAAGGCCTCTAACTCTGCCCACTCTGAAACGCAGGTTATCCCGAATCAAGTTCCGGGAGGAAGCCAAGCGCCTGCTCTTTAAATATGCGGAGGCCGCCAGGCGCCTCATCGAGTCCAGGTTTGCCTGTCTTCTGCCCCAGGCGCAGATTGAAATAACTTGGGAAGTAG
ENSE00001124288	PCIF1_e9_del140to145	AAAAACCAATCACTCTTGATTACTACCTGGGCCATTTGGTTTCTGTGCCCAGTCATGTATAGAAGGCCTCTAACTCTGCCCACTCTGAAACGCAGGTTATCCCGAATCAAGTTCCGGGAGGAAGCCAAGCGCCTGCTCTTTAAATATGCGGAGGCCGCCAGGCGCGAGTCCAGGTTTGCCTGTCTTCTGCCCCAGGCGCAGATTGAAATAACTTGGGAAGTAG
ENSE00001124288	PCIF1_e9_del139to139, del140to140	AAAAACCAATCACTCTTGATTACTACCTGGGCCATTTGGTTTCTGTGCCCAGTCATGTATAGAAGGCCTCTAACTCTGCCCACTCTGAAACGCAGGTTATCCCGAATCAAGTTCCGGGAGGAAGCCAAGCGCCTGCTCTTTAAATATGCGGAGGCCGCCAGGCGCTCATCGAGTCCAGGTTTGCCTGTCTTCTGCCCCAGGCGCAGATTGAAATAACTTGGGAAGTAG
ENSE00001124288	PCIF1_e9_del140to160	AAAAACCAATCACTCTTGATTACTACCTGGGCCATTTGGTTTCTGTGCCCAGTCATGTATAGAAGGCCTCTAACTCTGCCCACTCTGAAACGCAGGTTATCCCGAATCAAGTTCCGGGAGGAAGCCAAGCGCCTGCTCTTTAAATATGCGGAGGCCGCCAGGCGCTGTCTTCTGCCCCAGGCGCAGATTGAAATAACTTGGGAAGTAG
ENSE00001124288	PCIF1_e9_C141A	AAAAACCAATCACTCTTGATTACTACCTGGGCCATTTGGTTTCTGTGCCCAGTCATGTATAGAAGGCCTCTAACTCTGCCCACTCTGAAACGCAGGTTATCCCGAATCAAGTTCCGGGAGGAAGCCAAGCGCCTGCTCTTTAAATATGCGGAGGCCGCCAGGCGGATCATCGAGTCCAGGTTTGCCTGTCTTCTGCCCCAGGCGCAGATTGAAATAACTTGGGAAGTAG
ENSE00001124288	PCIF1_e9_del141to143	AAAAACCAATCACTCTTGATTACTACCTGGGCCATTTGGTTTCTGTGCCCAGTCATGTATAGAAGGCCTCTAACTCTGCCCACTCTGAAACGCAGGTTATCCCGAATCAAGTTCCGGGAGGAAGCCAAGCGCCTGCTCTTTAAATATGCGGAGGCCGCCAGGCGGATCGAGTCCAGGTTTGCCTGTCTTCTGCCCCAGGCGCAGATTGAAATAACTTGGGAAGTAG
ENSE00001124288	PCIF1_e9_T142A	AAAAACCAATCACTCTTGATTACTACCTGGGCCATTTGGTTTCTGTGCCCAGTCATGTATAGAAGGCCTCTAACTCTGCCCACTCTGAAACGCAGGTTATCCCGAATCAAGTTCCGGGAGGAAGCCAAGCGCCTGCTCTTTAAATATGCGGAGGCCGCCAGGCGGCACATCGAGTCCAGGTTTGCCTGTCTTCTGCCCCAGGCGCAGATTGAAATAACTTGGGAAGTAG
ENSE00001124288	PCIF1_e9_del142to147	AAAAACCAATCACTCTTGATTACTACCTGGGCCATTTGGTTTCTGTGCCCAGTCATGTATAGAAGGCCTCTAACTCTGCCCACTCTGAAACGCAGGTTATCCCGAATCAAGTTCCGGGAGGAAGCCAAGCGCCTGCTCTTTAAATATGCGGAGGCCGCCAGGCGGCAGTCCAGGTTTGCCTGTCTTCTGCCCCAGGCGCAGATTGAAATAACTTGGGAAGTAG
ENSE00001124288	PCIF1_e9_del142to142	AAAAACCAATCACTCTTGATTACTACCTGGGCCATTTGGTTTCTGTGCCCAGTCATGTATAGAAGGCCTCTAACTCTGCCCACTCTGAAACGCAGGTTATCCCGAATCAAGTTCCGGGAGGAAGCCAAGCGCCTGCTCTTTAAATATGCGGAGGCCGCCAGGCGGCCATCGAGTCCAGGTTTGCCTGTCTTCTGCCCCAGGCGCAGATTGAAATAACTTGGGAAGTAG
ENSE00001124288	PCIF1_e9_T142C	AAAAACCAATCACTCTTGATTACTACCTGGGCCATTTGGTTTCTGTGCCCAGTCATGTATAGAAGGCCTCTAACTCTGCCCACTCTGAAACGCAGGTTATCCCGAATCAAGTTCCGGGAGGAAGCCAAGCGCCTGCTCTTTAAATATGCGGAGGCCGCCAGGCGGCCCATCGAGTCCAGGTTTGCCTGTCTTCTGCCCCAGGCGCAGATTGAAATAACTTGGGAAGTAG
ENSE00001124288	PCIF1_e9_T142G	AAAAACCAATCACTCTTGATTACTACCTGGGCCATTTGGTTTCTGTGCCCAGTCATGTATAGAAGGCCTCTAACTCTGCCCACTCTGAAACGCAGGTTATCCCGAATCAAGTTCCGGGAGGAAGCCAAGCGCCTGCTCTTTAAATATGCGGAGGCCGCCAGGCGGCGCATCGAGTCCAGGTTTGCCTGTCTTCTGCCCCAGGCGCAGATTGAAATAACTTGGGAAGTAG
ENSE00001124288	PCIF1_e9_del142to162	AAAAACCAATCACTCTTGATTACTACCTGGGCCATTTGGTTTCTGTGCCCAGTCATGTATAGAAGGCCTCTAACTCTGCCCACTCTGAAACGCAGGTTATCCCGAATCAAGTTCCGGGAGGAAGCCAAGCGCCTGCTCTTTAAATATGCGGAGGCCGCCAGGCGGCGTCTTCTGCCCCAGGCGCAGATTGAAATAACTTGGGAAGTAG
ENSE00001124288	PCIF1_e9_C143A	AAAAACCAATCACTCTTGATTACTACCTGGGCCATTTGGTTTCTGTGCCCAGTCATGTATAGAAGGCCTCTAACTCTGCCCACTCTGAAACGCAGGTTATCCCGAATCAAGTTCCGGGAGGAAGCCAAGCGCCTGCTCTTTAAATATGCGGAGGCCGCCAGGCGGCTAATCGAGTCCAGGTTTGCCTGTCTTCTGCCCCAGGCGCAGATTGAAATAACTTGGGAAGTAG
ENSE00001124288	PCIF1_e9_del143to143	AAAAACCAATCACTCTTGATTACTACCTGGGCCATTTGGTTTCTGTGCCCAGTCATGTATAGAAGGCCTCTAACTCTGCCCACTCTGAAACGCAGGTTATCCCGAATCAAGTTCCGGGAGGAAGCCAAGCGCCTGCTCTTTAAATATGCGGAGGCCGCCAGGCGGCTATCGAGTCCAGGTTTGCCTGTCTTCTGCCCCAGGCGCAGATTGAAATAACTTGGGAAGTAG
ENSE00001124288	PCIF1_e9_T145A	AAAAACCAATCACTCTTGATTACTACCTGGGCCATTTGGTTTCTGTGCCCAGTCATGTATAGAAGGCCTCTAACTCTGCCCACTCTGAAACGCAGGTTATCCCGAATCAAGTTCCGGGAGGAAGCCAAGCGCCTGCTCTTTAAATATGCGGAGGCCGCCAGGCGGCTCAACGAGTCCAGGTTTGCCTGTCTTCTGCCCCAGGCGCAGATTGAAATAACTTGGGAAGTAG
ENSE00001124288	PCIF1_e9_del145to147	AAAAACCAATCACTCTTGATTACTACCTGGGCCATTTGGTTTCTGTGCCCAGTCATGTATAGAAGGCCTCTAACTCTGCCCACTCTGAAACGCAGGTTATCCCGAATCAAGTTCCGGGAGGAAGCCAAGCGCCTGCTCTTTAAATATGCGGAGGCCGCCAGGCGGCTCAAGTCCAGGTTTGCCTGTCTTCTGCCCCAGGCGCAGATTGAAATAACTTGGGAAGTAG
ENSE00001124288	PCIF1_e9_del145to150	AAAAACCAATCACTCTTGATTACTACCTGGGCCATTTGGTTTCTGTGCCCAGTCATGTATAGAAGGCCTCTAACTCTGCCCACTCTGAAACGCAGGTTATCCCGAATCAAGTTCCGGGAGGAAGCCAAGCGCCTGCTCTTTAAATATGCGGAGGCCGCCAGGCGGCTCACCAGGTTTGCCTGTCTTCTGCCCCAGGCGCAGATTGAAATAACTTGGGAAGTAG
ENSE00001124288	PCIF1_e9_T145C	AAAAACCAATCACTCTTGATTACTACCTGGGCCATTTGGTTTCTGTGCCCAGTCATGTATAGAAGGCCTCTAACTCTGCCCACTCTGAAACGCAGGTTATCCCGAATCAAGTTCCGGGAGGAAGCCAAGCGCCTGCTCTTTAAATATGCGGAGGCCGCCAGGCGGCTCACCGAGTCCAGGTTTGCCTGTCTTCTGCCCCAGGCGCAGATTGAAATAACTTGGGAAGTAG
ENSE00001124288	PCIF1_e9_del145to145	AAAAACCAATCACTCTTGATTACTACCTGGGCCATTTGGTTTCTGTGCCCAGTCATGTATAGAAGGCCTCTAACTCTGCCCACTCTGAAACGCAGGTTATCCCGAATCAAGTTCCGGGAGGAAGCCAAGCGCCTGCTCTTTAAATATGCGGAGGCCGCCAGGCGGCTCACGAGTCCAGGTTTGCCTGTCTTCTGCCCCAGGCGCAGATTGAAATAACTTGGGAAGTAG
ENSE00001124288	PCIF1_e9_T145G	AAAAACCAATCACTCTTGATTACTACCTGGGCCATTTGGTTTCTGTGCCCAGTCATGTATAGAAGGCCTCTAACTCTGCCCACTCTGAAACGCAGGTTATCCCGAATCAAGTTCCGGGAGGAAGCCAAGCGCCTGCTCTTTAAATATGCGGAGGCCGCCAGGCGGCTCAGCGAGTCCAGGTTTGCCTGTCTTCTGCCCCAGGCGCAGATTGAAATAACTTGGGAAGTAG
ENSE00001124288	PCIF1_e9_C146A	AAAAACCAATCACTCTTGATTACTACCTGGGCCATTTGGTTTCTGTGCCCAGTCATGTATAGAAGGCCTCTAACTCTGCCCACTCTGAAACGCAGGTTATCCCGAATCAAGTTCCGGGAGGAAGCCAAGCGCCTGCTCTTTAAATATGCGGAGGCCGCCAGGCGGCTCATAGAGTCCAGGTTTGCCTGTCTTCTGCCCCAGGCGCAGATTGAAATAACTTGGGAAGTAG
ENSE00001124288	PCIF1_e9_G147A	AAAAACCAATCACTCTTGATTACTACCTGGGCCATTTGGTTTCTGTGCCCAGTCATGTATAGAAGGCCTCTAACTCTGCCCACTCTGAAACGCAGGTTATCCCGAATCAAGTTCCGGGAGGAAGCCAAGCGCCTGCTCTTTAAATATGCGGAGGCCGCCAGGCGGCTCATCAAGTCCAGGTTTGCCTGTCTTCTGCCCCAGGCGCAGATTGAAATAACTTGGGAAGTAG
ENSE00001124288	PCIF1_e9_del146to151, del147to152	AAAAACCAATCACTCTTGATTACTACCTGGGCCATTTGGTTTCTGTGCCCAGTCATGTATAGAAGGCCTCTAACTCTGCCCACTCTGAAACGCAGGTTATCCCGAATCAAGTTCCGGGAGGAAGCCAAGCGCCTGCTCTTTAAATATGCGGAGGCCGCCAGGCGGCTCATCAGGTTTGCCTGTCTTCTGCCCCAGGCGCAGATTGAAATAACTTGGGAAGTAG
ENSE00001124288	PCIF1_e9_del147to147	AAAAACCAATCACTCTTGATTACTACCTGGGCCATTTGGTTTCTGTGCCCAGTCATGTATAGAAGGCCTCTAACTCTGCCCACTCTGAAACGCAGGTTATCCCGAATCAAGTTCCGGGAGGAAGCCAAGCGCCTGCTCTTTAAATATGCGGAGGCCGCCAGGCGGCTCATCAGTCCAGGTTTGCCTGTCTTCTGCCCCAGGCGCAGATTGAAATAACTTGGGAAGTAG
ENSE00001124288	PCIF1_e9_G147C	AAAAACCAATCACTCTTGATTACTACCTGGGCCATTTGGTTTCTGTGCCCAGTCATGTATAGAAGGCCTCTAACTCTGCCCACTCTGAAACGCAGGTTATCCCGAATCAAGTTCCGGGAGGAAGCCAAGCGCCTGCTCTTTAAATATGCGGAGGCCGCCAGGCGGCTCATCCAGTCCAGGTTTGCCTGTCTTCTGCCCCAGGCGCAGATTGAAATAACTTGGGAAGTAG
ENSE00001124288	PCIF1_e9_del147to167	AAAAACCAATCACTCTTGATTACTACCTGGGCCATTTGGTTTCTGTGCCCAGTCATGTATAGAAGGCCTCTAACTCTGCCCACTCTGAAACGCAGGTTATCCCGAATCAAGTTCCGGGAGGAAGCCAAGCGCCTGCTCTTTAAATATGCGGAGGCCGCCAGGCGGCTCATCCTGCCCCAGGCGCAGATTGAAATAACTTGGGAAGTAG
ENSE00001124288	PCIF1_e9_G149A	AAAAACCAATCACTCTTGATTACTACCTGGGCCATTTGGTTTCTGTGCCCAGTCATGTATAGAAGGCCTCTAACTCTGCCCACTCTGAAACGCAGGTTATCCCGAATCAAGTTCCGGGAGGAAGCCAAGCGCCTGCTCTTTAAATATGCGGAGGCCGCCAGGCGGCTCATCGAATCCAGGTTTGCCTGTCTTCTGCCCCAGGCGCAGATTGAAATAACTTGGGAAGTAG
ENSE00001124288	PCIF1_e9_del149to151	AAAAACCAATCACTCTTGATTACTACCTGGGCCATTTGGTTTCTGTGCCCAGTCATGTATAGAAGGCCTCTAACTCTGCCCACTCTGAAACGCAGGTTATCCCGAATCAAGTTCCGGGAGGAAGCCAAGCGCCTGCTCTTTAAATATGCGGAGGCCGCCAGGCGGCTCATCGACAGGTTTGCCTGTCTTCTGCCCCAGGCGCAGATTGAAATAACTTGGGAAGTAG
ENSE00001124288	PCIF1_e9_G149C	AAAAACCAATCACTCTTGATTACTACCTGGGCCATTTGGTTTCTGTGCCCAGTCATGTATAGAAGGCCTCTAACTCTGCCCACTCTGAAACGCAGGTTATCCCGAATCAAGTTCCGGGAGGAAGCCAAGCGCCTGCTCTTTAAATATGCGGAGGCCGCCAGGCGGCTCATCGACTCCAGGTTTGCCTGTCTTCTGCCCCAGGCGCAGATTGAAATAACTTGGGAAGTAG
ENSE00001124288	PCIF1_e9_T150A	AAAAACCAATCACTCTTGATTACTACCTGGGCCATTTGGTTTCTGTGCCCAGTCATGTATAGAAGGCCTCTAACTCTGCCCACTCTGAAACGCAGGTTATCCCGAATCAAGTTCCGGGAGGAAGCCAAGCGCCTGCTCTTTAAATATGCGGAGGCCGCCAGGCGGCTCATCGAGACCAGGTTTGCCTGTCTTCTGCCCCAGGCGCAGATTGAAATAACTTGGGAAGTAG
ENSE00001124288	PCIF1_e9_del150to152	AAAAACCAATCACTCTTGATTACTACCTGGGCCATTTGGTTTCTGTGCCCAGTCATGTATAGAAGGCCTCTAACTCTGCCCACTCTGAAACGCAGGTTATCCCGAATCAAGTTCCGGGAGGAAGCCAAGCGCCTGCTCTTTAAATATGCGGAGGCCGCCAGGCGGCTCATCGAGAGGTTTGCCTGTCTTCTGCCCCAGGCGCAGATTGAAATAACTTGGGAAGTAG
ENSE00001124288	PCIF1_e9_del150to150	AAAAACCAATCACTCTTGATTACTACCTGGGCCATTTGGTTTCTGTGCCCAGTCATGTATAGAAGGCCTCTAACTCTGCCCACTCTGAAACGCAGGTTATCCCGAATCAAGTTCCGGGAGGAAGCCAAGCGCCTGCTCTTTAAATATGCGGAGGCCGCCAGGCGGCTCATCGAGCCAGGTTTGCCTGTCTTCTGCCCCAGGCGCAGATTGAAATAACTTGGGAAGTAG
ENSE00001124288	PCIF1_e9_T150C	AAAAACCAATCACTCTTGATTACTACCTGGGCCATTTGGTTTCTGTGCCCAGTCATGTATAGAAGGCCTCTAACTCTGCCCACTCTGAAACGCAGGTTATCCCGAATCAAGTTCCGGGAGGAAGCCAAGCGCCTGCTCTTTAAATATGCGGAGGCCGCCAGGCGGCTCATCGAGCCCAGGTTTGCCTGTCTTCTGCCCCAGGCGCAGATTGAAATAACTTGGGAAGTAG
ENSE00001124288	PCIF1_e9_del149to169, del150to170	AAAAACCAATCACTCTTGATTACTACCTGGGCCATTTGGTTTCTGTGCCCAGTCATGTATAGAAGGCCTCTAACTCTGCCCACTCTGAAACGCAGGTTATCCCGAATCAAGTTCCGGGAGGAAGCCAAGCGCCTGCTCTTTAAATATGCGGAGGCCGCCAGGCGGCTCATCGAGCCCCAGGCGCAGATTGAAATAACTTGGGAAGTAG
ENSE00001124288	PCIF1_e9_T150G	AAAAACCAATCACTCTTGATTACTACCTGGGCCATTTGGTTTCTGTGCCCAGTCATGTATAGAAGGCCTCTAACTCTGCCCACTCTGAAACGCAGGTTATCCCGAATCAAGTTCCGGGAGGAAGCCAAGCGCCTGCTCTTTAAATATGCGGAGGCCGCCAGGCGGCTCATCGAGGCCAGGTTTGCCTGTCTTCTGCCCCAGGCGCAGATTGAAATAACTTGGGAAGTAG
ENSE00001124288	PCIF1_e9_C151A	AAAAACCAATCACTCTTGATTACTACCTGGGCCATTTGGTTTCTGTGCCCAGTCATGTATAGAAGGCCTCTAACTCTGCCCACTCTGAAACGCAGGTTATCCCGAATCAAGTTCCGGGAGGAAGCCAAGCGCCTGCTCTTTAAATATGCGGAGGCCGCCAGGCGGCTCATCGAGTACAGGTTTGCCTGTCTTCTGCCCCAGGCGCAGATTGAAATAACTTGGGAAGTAG
ENSE00001124288	PCIF1_e9_C152A	AAAAACCAATCACTCTTGATTACTACCTGGGCCATTTGGTTTCTGTGCCCAGTCATGTATAGAAGGCCTCTAACTCTGCCCACTCTGAAACGCAGGTTATCCCGAATCAAGTTCCGGGAGGAAGCCAAGCGCCTGCTCTTTAAATATGCGGAGGCCGCCAGGCGGCTCATCGAGTCAAGGTTTGCCTGTCTTCTGCCCCAGGCGCAGATTGAAATAACTTGGGAAGTAG
ENSE00001124288	PCIF1_e9_del151to151, del152to152	AAAAACCAATCACTCTTGATTACTACCTGGGCCATTTGGTTTCTGTGCCCAGTCATGTATAGAAGGCCTCTAACTCTGCCCACTCTGAAACGCAGGTTATCCCGAATCAAGTTCCGGGAGGAAGCCAAGCGCCTGCTCTTTAAATATGCGGAGGCCGCCAGGCGGCTCATCGAGTCAGGTTTGCCTGTCTTCTGCCCCAGGCGCAGATTGAAATAACTTGGGAAGTAG
ENSE00001124288	PCIF1_e9_del154to174	AAAAACCAATCACTCTTGATTACTACCTGGGCCATTTGGTTTCTGTGCCCAGTCATGTATAGAAGGCCTCTAACTCTGCCCACTCTGAAACGCAGGTTATCCCGAATCAAGTTCCGGGAGGAAGCCAAGCGCCTGCTCTTTAAATATGCGGAGGCCGCCAGGCGGCTCATCGAGTCCAAGGCGCAGATTGAAATAACTTGGGAAGTAG
ENSE00001124288	PCIF1_e9_G154A	AAAAACCAATCACTCTTGATTACTACCTGGGCCATTTGGTTTCTGTGCCCAGTCATGTATAGAAGGCCTCTAACTCTGCCCACTCTGAAACGCAGGTTATCCCGAATCAAGTTCCGGGAGGAAGCCAAGCGCCTGCTCTTTAAATATGCGGAGGCCGCCAGGCGGCTCATCGAGTCCAAGTTTGCCTGTCTTCTGCCCCAGGCGCAGATTGAAATAACTTGGGAAGTAG
ENSE00001124288	PCIF1_e9_del154to159	AAAAACCAATCACTCTTGATTACTACCTGGGCCATTTGGTTTCTGTGCCCAGTCATGTATAGAAGGCCTCTAACTCTGCCCACTCTGAAACGCAGGTTATCCCGAATCAAGTTCCGGGAGGAAGCCAAGCGCCTGCTCTTTAAATATGCGGAGGCCGCCAGGCGGCTCATCGAGTCCACCTGTCTTCTGCCCCAGGCGCAGATTGAAATAACTTGGGAAGTAG
ENSE00001124288	PCIF1_e9_G154C	AAAAACCAATCACTCTTGATTACTACCTGGGCCATTTGGTTTCTGTGCCCAGTCATGTATAGAAGGCCTCTAACTCTGCCCACTCTGAAACGCAGGTTATCCCGAATCAAGTTCCGGGAGGAAGCCAAGCGCCTGCTCTTTAAATATGCGGAGGCCGCCAGGCGGCTCATCGAGTCCACGTTTGCCTGTCTTCTGCCCCAGGCGCAGATTGAAATAACTTGGGAAGTAG
ENSE00001124288	PCIF1_e9_G155A	AAAAACCAATCACTCTTGATTACTACCTGGGCCATTTGGTTTCTGTGCCCAGTCATGTATAGAAGGCCTCTAACTCTGCCCACTCTGAAACGCAGGTTATCCCGAATCAAGTTCCGGGAGGAAGCCAAGCGCCTGCTCTTTAAATATGCGGAGGCCGCCAGGCGGCTCATCGAGTCCAGATTTGCCTGTCTTCTGCCCCAGGCGCAGATTGAAATAACTTGGGAAGTAG
ENSE00001124288	PCIF1_e9_del155to160	AAAAACCAATCACTCTTGATTACTACCTGGGCCATTTGGTTTCTGTGCCCAGTCATGTATAGAAGGCCTCTAACTCTGCCCACTCTGAAACGCAGGTTATCCCGAATCAAGTTCCGGGAGGAAGCCAAGCGCCTGCTCTTTAAATATGCGGAGGCCGCCAGGCGGCTCATCGAGTCCAGCTGTCTTCTGCCCCAGGCGCAGATTGAAATAACTTGGGAAGTAG
ENSE00001124288	PCIF1_e9_G155C	AAAAACCAATCACTCTTGATTACTACCTGGGCCATTTGGTTTCTGTGCCCAGTCATGTATAGAAGGCCTCTAACTCTGCCCACTCTGAAACGCAGGTTATCCCGAATCAAGTTCCGGGAGGAAGCCAAGCGCCTGCTCTTTAAATATGCGGAGGCCGCCAGGCGGCTCATCGAGTCCAGCTTTGCCTGTCTTCTGCCCCAGGCGCAGATTGAAATAACTTGGGAAGTAG
ENSE00001124288	PCIF1_e9_T156A	AAAAACCAATCACTCTTGATTACTACCTGGGCCATTTGGTTTCTGTGCCCAGTCATGTATAGAAGGCCTCTAACTCTGCCCACTCTGAAACGCAGGTTATCCCGAATCAAGTTCCGGGAGGAAGCCAAGCGCCTGCTCTTTAAATATGCGGAGGCCGCCAGGCGGCTCATCGAGTCCAGGATTGCCTGTCTTCTGCCCCAGGCGCAGATTGAAATAACTTGGGAAGTAG
ENSE00001124288	PCIF1_e9_T156C	AAAAACCAATCACTCTTGATTACTACCTGGGCCATTTGGTTTCTGTGCCCAGTCATGTATAGAAGGCCTCTAACTCTGCCCACTCTGAAACGCAGGTTATCCCGAATCAAGTTCCGGGAGGAAGCCAAGCGCCTGCTCTTTAAATATGCGGAGGCCGCCAGGCGGCTCATCGAGTCCAGGCTTGCCTGTCTTCTGCCCCAGGCGCAGATTGAAATAACTTGGGAAGTAG
ENSE00001124288	PCIF1_e9_del156to158	AAAAACCAATCACTCTTGATTACTACCTGGGCCATTTGGTTTCTGTGCCCAGTCATGTATAGAAGGCCTCTAACTCTGCCCACTCTGAAACGCAGGTTATCCCGAATCAAGTTCCGGGAGGAAGCCAAGCGCCTGCTCTTTAAATATGCGGAGGCCGCCAGGCGGCTCATCGAGTCCAGGGCCTGTCTTCTGCCCCAGGCGCAGATTGAAATAACTTGGGAAGTAG
ENSE00001124288	PCIF1_e9_del155to175, del156to176	AAAAACCAATCACTCTTGATTACTACCTGGGCCATTTGGTTTCTGTGCCCAGTCATGTATAGAAGGCCTCTAACTCTGCCCACTCTGAAACGCAGGTTATCCCGAATCAAGTTCCGGGAGGAAGCCAAGCGCCTGCTCTTTAAATATGCGGAGGCCGCCAGGCGGCTCATCGAGTCCAGGGCGCAGATTGAAATAACTTGGGAAGTAG
ENSE00001124288	PCIF1_e9_T156G	AAAAACCAATCACTCTTGATTACTACCTGGGCCATTTGGTTTCTGTGCCCAGTCATGTATAGAAGGCCTCTAACTCTGCCCACTCTGAAACGCAGGTTATCCCGAATCAAGTTCCGGGAGGAAGCCAAGCGCCTGCTCTTTAAATATGCGGAGGCCGCCAGGCGGCTCATCGAGTCCAGGGTTGCCTGTCTTCTGCCCCAGGCGCAGATTGAAATAACTTGGGAAGTAG
ENSE00001124288	PCIF1_e9_T157A	AAAAACCAATCACTCTTGATTACTACCTGGGCCATTTGGTTTCTGTGCCCAGTCATGTATAGAAGGCCTCTAACTCTGCCCACTCTGAAACGCAGGTTATCCCGAATCAAGTTCCGGGAGGAAGCCAAGCGCCTGCTCTTTAAATATGCGGAGGCCGCCAGGCGGCTCATCGAGTCCAGGTATGCCTGTCTTCTGCCCCAGGCGCAGATTGAAATAACTTGGGAAGTAG
ENSE00001124288	PCIF1_e9_del157to159	AAAAACCAATCACTCTTGATTACTACCTGGGCCATTTGGTTTCTGTGCCCAGTCATGTATAGAAGGCCTCTAACTCTGCCCACTCTGAAACGCAGGTTATCCCGAATCAAGTTCCGGGAGGAAGCCAAGCGCCTGCTCTTTAAATATGCGGAGGCCGCCAGGCGGCTCATCGAGTCCAGGTCCTGTCTTCTGCCCCAGGCGCAGATTGAAATAACTTGGGAAGTAG
ENSE00001124288	PCIF1_e9_del157to177	AAAAACCAATCACTCTTGATTACTACCTGGGCCATTTGGTTTCTGTGCCCAGTCATGTATAGAAGGCCTCTAACTCTGCCCACTCTGAAACGCAGGTTATCCCGAATCAAGTTCCGGGAGGAAGCCAAGCGCCTGCTCTTTAAATATGCGGAGGCCGCCAGGCGGCTCATCGAGTCCAGGTCGCAGATTGAAATAACTTGGGAAGTAG
ENSE00001124288	PCIF1_e9_T157C	AAAAACCAATCACTCTTGATTACTACCTGGGCCATTTGGTTTCTGTGCCCAGTCATGTATAGAAGGCCTCTAACTCTGCCCACTCTGAAACGCAGGTTATCCCGAATCAAGTTCCGGGAGGAAGCCAAGCGCCTGCTCTTTAAATATGCGGAGGCCGCCAGGCGGCTCATCGAGTCCAGGTCTGCCTGTCTTCTGCCCCAGGCGCAGATTGAAATAACTTGGGAAGTAG
ENSE00001124288	PCIF1_e9_del156to161, del157to162	AAAAACCAATCACTCTTGATTACTACCTGGGCCATTTGGTTTCTGTGCCCAGTCATGTATAGAAGGCCTCTAACTCTGCCCACTCTGAAACGCAGGTTATCCCGAATCAAGTTCCGGGAGGAAGCCAAGCGCCTGCTCTTTAAATATGCGGAGGCCGCCAGGCGGCTCATCGAGTCCAGGTGTCTTCTGCCCCAGGCGCAGATTGAAATAACTTGGGAAGTAG
ENSE00001124288	PCIF1_e9_T157G	AAAAACCAATCACTCTTGATTACTACCTGGGCCATTTGGTTTCTGTGCCCAGTCATGTATAGAAGGCCTCTAACTCTGCCCACTCTGAAACGCAGGTTATCCCGAATCAAGTTCCGGGAGGAAGCCAAGCGCCTGCTCTTTAAATATGCGGAGGCCGCCAGGCGGCTCATCGAGTCCAGGTGTGCCTGTCTTCTGCCCCAGGCGCAGATTGAAATAACTTGGGAAGTAG
ENSE00001124288	PCIF1_e9_T158A	AAAAACCAATCACTCTTGATTACTACCTGGGCCATTTGGTTTCTGTGCCCAGTCATGTATAGAAGGCCTCTAACTCTGCCCACTCTGAAACGCAGGTTATCCCGAATCAAGTTCCGGGAGGAAGCCAAGCGCCTGCTCTTTAAATATGCGGAGGCCGCCAGGCGGCTCATCGAGTCCAGGTTAGCCTGTCTTCTGCCCCAGGCGCAGATTGAAATAACTTGGGAAGTAG
ENSE00001124288	PCIF1_e9_T158C	AAAAACCAATCACTCTTGATTACTACCTGGGCCATTTGGTTTCTGTGCCCAGTCATGTATAGAAGGCCTCTAACTCTGCCCACTCTGAAACGCAGGTTATCCCGAATCAAGTTCCGGGAGGAAGCCAAGCGCCTGCTCTTTAAATATGCGGAGGCCGCCAGGCGGCTCATCGAGTCCAGGTTCGCCTGTCTTCTGCCCCAGGCGCAGATTGAAATAACTTGGGAAGTAG
ENSE00001124288	PCIF1_e9_del158to160	AAAAACCAATCACTCTTGATTACTACCTGGGCCATTTGGTTTCTGTGCCCAGTCATGTATAGAAGGCCTCTAACTCTGCCCACTCTGAAACGCAGGTTATCCCGAATCAAGTTCCGGGAGGAAGCCAAGCGCCTGCTCTTTAAATATGCGGAGGCCGCCAGGCGGCTCATCGAGTCCAGGTTCTGTCTTCTGCCCCAGGCGCAGATTGAAATAACTTGGGAAGTAG
ENSE00001124288	PCIF1_e9_del158to178	AAAAACCAATCACTCTTGATTACTACCTGGGCCATTTGGTTTCTGTGCCCAGTCATGTATAGAAGGCCTCTAACTCTGCCCACTCTGAAACGCAGGTTATCCCGAATCAAGTTCCGGGAGGAAGCCAAGCGCCTGCTCTTTAAATATGCGGAGGCCGCCAGGCGGCTCATCGAGTCCAGGTTGCAGATTGAAATAACTTGGGAAGTAG
ENSE00001124288	PCIF1_e9_del156to156, del157to157, del158to158	AAAAACCAATCACTCTTGATTACTACCTGGGCCATTTGGTTTCTGTGCCCAGTCATGTATAGAAGGCCTCTAACTCTGCCCACTCTGAAACGCAGGTTATCCCGAATCAAGTTCCGGGAGGAAGCCAAGCGCCTGCTCTTTAAATATGCGGAGGCCGCCAGGCGGCTCATCGAGTCCAGGTTGCCTGTCTTCTGCCCCAGGCGCAGATTGAAATAACTTGGGAAGTAG
ENSE00001124288	PCIF1_e9_T158G	AAAAACCAATCACTCTTGATTACTACCTGGGCCATTTGGTTTCTGTGCCCAGTCATGTATAGAAGGCCTCTAACTCTGCCCACTCTGAAACGCAGGTTATCCCGAATCAAGTTCCGGGAGGAAGCCAAGCGCCTGCTCTTTAAATATGCGGAGGCCGCCAGGCGGCTCATCGAGTCCAGGTTGGCCTGTCTTCTGCCCCAGGCGCAGATTGAAATAACTTGGGAAGTAG
ENSE00001124288	PCIF1_e9_del159to179	AAAAACCAATCACTCTTGATTACTACCTGGGCCATTTGGTTTCTGTGCCCAGTCATGTATAGAAGGCCTCTAACTCTGCCCACTCTGAAACGCAGGTTATCCCGAATCAAGTTCCGGGAGGAAGCCAAGCGCCTGCTCTTTAAATATGCGGAGGCCGCCAGGCGGCTCATCGAGTCCAGGTTTCAGATTGAAATAACTTGGGAAGTAG
ENSE00001124288	PCIF1_e9_G159A	AAAAACCAATCACTCTTGATTACTACCTGGGCCATTTGGTTTCTGTGCCCAGTCATGTATAGAAGGCCTCTAACTCTGCCCACTCTGAAACGCAGGTTATCCCGAATCAAGTTCCGGGAGGAAGCCAAGCGCCTGCTCTTTAAATATGCGGAGGCCGCCAGGCGGCTCATCGAGTCCAGGTTTACCTGTCTTCTGCCCCAGGCGCAGATTGAAATAACTTGGGAAGTAG
ENSE00001124288	PCIF1_e9_G159C	AAAAACCAATCACTCTTGATTACTACCTGGGCCATTTGGTTTCTGTGCCCAGTCATGTATAGAAGGCCTCTAACTCTGCCCACTCTGAAACGCAGGTTATCCCGAATCAAGTTCCGGGAGGAAGCCAAGCGCCTGCTCTTTAAATATGCGGAGGCCGCCAGGCGGCTCATCGAGTCCAGGTTTCCCTGTCTTCTGCCCCAGGCGCAGATTGAAATAACTTGGGAAGTAG
ENSE00001124288	PCIF1_e9_del159to159	AAAAACCAATCACTCTTGATTACTACCTGGGCCATTTGGTTTCTGTGCCCAGTCATGTATAGAAGGCCTCTAACTCTGCCCACTCTGAAACGCAGGTTATCCCGAATCAAGTTCCGGGAGGAAGCCAAGCGCCTGCTCTTTAAATATGCGGAGGCCGCCAGGCGGCTCATCGAGTCCAGGTTTCCTGTCTTCTGCCCCAGGCGCAGATTGAAATAACTTGGGAAGTAG
ENSE00001124288	PCIF1_e9_del158to163, del159to164	AAAAACCAATCACTCTTGATTACTACCTGGGCCATTTGGTTTCTGTGCCCAGTCATGTATAGAAGGCCTCTAACTCTGCCCACTCTGAAACGCAGGTTATCCCGAATCAAGTTCCGGGAGGAAGCCAAGCGCCTGCTCTTTAAATATGCGGAGGCCGCCAGGCGGCTCATCGAGTCCAGGTTTCTTCTGCCCCAGGCGCAGATTGAAATAACTTGGGAAGTAG
ENSE00001124288	PCIF1_e9_C160A	AAAAACCAATCACTCTTGATTACTACCTGGGCCATTTGGTTTCTGTGCCCAGTCATGTATAGAAGGCCTCTAACTCTGCCCACTCTGAAACGCAGGTTATCCCGAATCAAGTTCCGGGAGGAAGCCAAGCGCCTGCTCTTTAAATATGCGGAGGCCGCCAGGCGGCTCATCGAGTCCAGGTTTGACTGTCTTCTGCCCCAGGCGCAGATTGAAATAACTTGGGAAGTAG
ENSE00001124288	PCIF1_e9_C161A	AAAAACCAATCACTCTTGATTACTACCTGGGCCATTTGGTTTCTGTGCCCAGTCATGTATAGAAGGCCTCTAACTCTGCCCACTCTGAAACGCAGGTTATCCCGAATCAAGTTCCGGGAGGAAGCCAAGCGCCTGCTCTTTAAATATGCGGAGGCCGCCAGGCGGCTCATCGAGTCCAGGTTTGCATGTCTTCTGCCCCAGGCGCAGATTGAAATAACTTGGGAAGTAG
ENSE00001124288	PCIF1_e9_T162A	AAAAACCAATCACTCTTGATTACTACCTGGGCCATTTGGTTTCTGTGCCCAGTCATGTATAGAAGGCCTCTAACTCTGCCCACTCTGAAACGCAGGTTATCCCGAATCAAGTTCCGGGAGGAAGCCAAGCGCCTGCTCTTTAAATATGCGGAGGCCGCCAGGCGGCTCATCGAGTCCAGGTTTGCCAGTCTTCTGCCCCAGGCGCAGATTGAAATAACTTGGGAAGTAG
ENSE00001124288	PCIF1_e9_T162C	AAAAACCAATCACTCTTGATTACTACCTGGGCCATTTGGTTTCTGTGCCCAGTCATGTATAGAAGGCCTCTAACTCTGCCCACTCTGAAACGCAGGTTATCCCGAATCAAGTTCCGGGAGGAAGCCAAGCGCCTGCTCTTTAAATATGCGGAGGCCGCCAGGCGGCTCATCGAGTCCAGGTTTGCCCGTCTTCTGCCCCAGGCGCAGATTGAAATAACTTGGGAAGTAG
ENSE00001124288	PCIF1_e9_del162to167	AAAAACCAATCACTCTTGATTACTACCTGGGCCATTTGGTTTCTGTGCCCAGTCATGTATAGAAGGCCTCTAACTCTGCCCACTCTGAAACGCAGGTTATCCCGAATCAAGTTCCGGGAGGAAGCCAAGCGCCTGCTCTTTAAATATGCGGAGGCCGCCAGGCGGCTCATCGAGTCCAGGTTTGCCCTGCCCCAGGCGCAGATTGAAATAACTTGGGAAGTAG
ENSE00001124288	PCIF1_e9_del162to164	AAAAACCAATCACTCTTGATTACTACCTGGGCCATTTGGTTTCTGTGCCCAGTCATGTATAGAAGGCCTCTAACTCTGCCCACTCTGAAACGCAGGTTATCCCGAATCAAGTTCCGGGAGGAAGCCAAGCGCCTGCTCTTTAAATATGCGGAGGCCGCCAGGCGGCTCATCGAGTCCAGGTTTGCCCTTCTGCCCCAGGCGCAGATTGAAATAACTTGGGAAGTAG
ENSE00001124288	PCIF1_e9_T162G	AAAAACCAATCACTCTTGATTACTACCTGGGCCATTTGGTTTCTGTGCCCAGTCATGTATAGAAGGCCTCTAACTCTGCCCACTCTGAAACGCAGGTTATCCCGAATCAAGTTCCGGGAGGAAGCCAAGCGCCTGCTCTTTAAATATGCGGAGGCCGCCAGGCGGCTCATCGAGTCCAGGTTTGCCGGTCTTCTGCCCCAGGCGCAGATTGAAATAACTTGGGAAGTAG
ENSE00001124288	PCIF1_e9_del162to162	AAAAACCAATCACTCTTGATTACTACCTGGGCCATTTGGTTTCTGTGCCCAGTCATGTATAGAAGGCCTCTAACTCTGCCCACTCTGAAACGCAGGTTATCCCGAATCAAGTTCCGGGAGGAAGCCAAGCGCCTGCTCTTTAAATATGCGGAGGCCGCCAGGCGGCTCATCGAGTCCAGGTTTGCCGTCTTCTGCCCCAGGCGCAGATTGAAATAACTTGGGAAGTAG
ENSE00001124288	PCIF1_e9_G163A	AAAAACCAATCACTCTTGATTACTACCTGGGCCATTTGGTTTCTGTGCCCAGTCATGTATAGAAGGCCTCTAACTCTGCCCACTCTGAAACGCAGGTTATCCCGAATCAAGTTCCGGGAGGAAGCCAAGCGCCTGCTCTTTAAATATGCGGAGGCCGCCAGGCGGCTCATCGAGTCCAGGTTTGCCTATCTTCTGCCCCAGGCGCAGATTGAAATAACTTGGGAAGTAG
ENSE00001124288	PCIF1_e9_G163C	AAAAACCAATCACTCTTGATTACTACCTGGGCCATTTGGTTTCTGTGCCCAGTCATGTATAGAAGGCCTCTAACTCTGCCCACTCTGAAACGCAGGTTATCCCGAATCAAGTTCCGGGAGGAAGCCAAGCGCCTGCTCTTTAAATATGCGGAGGCCGCCAGGCGGCTCATCGAGTCCAGGTTTGCCTCTCTTCTGCCCCAGGCGCAGATTGAAATAACTTGGGAAGTAG
ENSE00001124288	PCIF1_e9_T164A	AAAAACCAATCACTCTTGATTACTACCTGGGCCATTTGGTTTCTGTGCCCAGTCATGTATAGAAGGCCTCTAACTCTGCCCACTCTGAAACGCAGGTTATCCCGAATCAAGTTCCGGGAGGAAGCCAAGCGCCTGCTCTTTAAATATGCGGAGGCCGCCAGGCGGCTCATCGAGTCCAGGTTTGCCTGACTTCTGCCCCAGGCGCAGATTGAAATAACTTGGGAAGTAG
ENSE00001124288	PCIF1_e9_T164C	AAAAACCAATCACTCTTGATTACTACCTGGGCCATTTGGTTTCTGTGCCCAGTCATGTATAGAAGGCCTCTAACTCTGCCCACTCTGAAACGCAGGTTATCCCGAATCAAGTTCCGGGAGGAAGCCAAGCGCCTGCTCTTTAAATATGCGGAGGCCGCCAGGCGGCTCATCGAGTCCAGGTTTGCCTGCCTTCTGCCCCAGGCGCAGATTGAAATAACTTGGGAAGTAG
ENSE00001124288	PCIF1_e9_del164to164	AAAAACCAATCACTCTTGATTACTACCTGGGCCATTTGGTTTCTGTGCCCAGTCATGTATAGAAGGCCTCTAACTCTGCCCACTCTGAAACGCAGGTTATCCCGAATCAAGTTCCGGGAGGAAGCCAAGCGCCTGCTCTTTAAATATGCGGAGGCCGCCAGGCGGCTCATCGAGTCCAGGTTTGCCTGCTTCTGCCCCAGGCGCAGATTGAAATAACTTGGGAAGTAG
ENSE00001124288	PCIF1_e9_del164to169	AAAAACCAATCACTCTTGATTACTACCTGGGCCATTTGGTTTCTGTGCCCAGTCATGTATAGAAGGCCTCTAACTCTGCCCACTCTGAAACGCAGGTTATCCCGAATCAAGTTCCGGGAGGAAGCCAAGCGCCTGCTCTTTAAATATGCGGAGGCCGCCAGGCGGCTCATCGAGTCCAGGTTTGCCTGGCCCCAGGCGCAGATTGAAATAACTTGGGAAGTAG
ENSE00001124288	PCIF1_e9_T164G	AAAAACCAATCACTCTTGATTACTACCTGGGCCATTTGGTTTCTGTGCCCAGTCATGTATAGAAGGCCTCTAACTCTGCCCACTCTGAAACGCAGGTTATCCCGAATCAAGTTCCGGGAGGAAGCCAAGCGCCTGCTCTTTAAATATGCGGAGGCCGCCAGGCGGCTCATCGAGTCCAGGTTTGCCTGGCTTCTGCCCCAGGCGCAGATTGAAATAACTTGGGAAGTAG
ENSE00001124288	PCIF1_e9_C165A	AAAAACCAATCACTCTTGATTACTACCTGGGCCATTTGGTTTCTGTGCCCAGTCATGTATAGAAGGCCTCTAACTCTGCCCACTCTGAAACGCAGGTTATCCCGAATCAAGTTCCGGGAGGAAGCCAAGCGCCTGCTCTTTAAATATGCGGAGGCCGCCAGGCGGCTCATCGAGTCCAGGTTTGCCTGTATTCTGCCCCAGGCGCAGATTGAAATAACTTGGGAAGTAG
ENSE00001124288	PCIF1_e9_T166A	AAAAACCAATCACTCTTGATTACTACCTGGGCCATTTGGTTTCTGTGCCCAGTCATGTATAGAAGGCCTCTAACTCTGCCCACTCTGAAACGCAGGTTATCCCGAATCAAGTTCCGGGAGGAAGCCAAGCGCCTGCTCTTTAAATATGCGGAGGCCGCCAGGCGGCTCATCGAGTCCAGGTTTGCCTGTCATCTGCCCCAGGCGCAGATTGAAATAACTTGGGAAGTAG
ENSE00001124288	PCIF1_e9_del165to170, del166to171	AAAAACCAATCACTCTTGATTACTACCTGGGCCATTTGGTTTCTGTGCCCAGTCATGTATAGAAGGCCTCTAACTCTGCCCACTCTGAAACGCAGGTTATCCCGAATCAAGTTCCGGGAGGAAGCCAAGCGCCTGCTCTTTAAATATGCGGAGGCCGCCAGGCGGCTCATCGAGTCCAGGTTTGCCTGTCCCCAGGCGCAGATTGAAATAACTTGGGAAGTAG
ENSE00001124288	PCIF1_e9_T166C	AAAAACCAATCACTCTTGATTACTACCTGGGCCATTTGGTTTCTGTGCCCAGTCATGTATAGAAGGCCTCTAACTCTGCCCACTCTGAAACGCAGGTTATCCCGAATCAAGTTCCGGGAGGAAGCCAAGCGCCTGCTCTTTAAATATGCGGAGGCCGCCAGGCGGCTCATCGAGTCCAGGTTTGCCTGTCCTCTGCCCCAGGCGCAGATTGAAATAACTTGGGAAGTAG
ENSE00001124288	PCIF1_e9_T166G	AAAAACCAATCACTCTTGATTACTACCTGGGCCATTTGGTTTCTGTGCCCAGTCATGTATAGAAGGCCTCTAACTCTGCCCACTCTGAAACGCAGGTTATCCCGAATCAAGTTCCGGGAGGAAGCCAAGCGCCTGCTCTTTAAATATGCGGAGGCCGCCAGGCGGCTCATCGAGTCCAGGTTTGCCTGTCGTCTGCCCCAGGCGCAGATTGAAATAACTTGGGAAGTAG
ENSE00001124288	PCIF1_e9_T167A	AAAAACCAATCACTCTTGATTACTACCTGGGCCATTTGGTTTCTGTGCCCAGTCATGTATAGAAGGCCTCTAACTCTGCCCACTCTGAAACGCAGGTTATCCCGAATCAAGTTCCGGGAGGAAGCCAAGCGCCTGCTCTTTAAATATGCGGAGGCCGCCAGGCGGCTCATCGAGTCCAGGTTTGCCTGTCTACTGCCCCAGGCGCAGATTGAAATAACTTGGGAAGTAG
ENSE00001124288	PCIF1_e9_del167to172	AAAAACCAATCACTCTTGATTACTACCTGGGCCATTTGGTTTCTGTGCCCAGTCATGTATAGAAGGCCTCTAACTCTGCCCACTCTGAAACGCAGGTTATCCCGAATCAAGTTCCGGGAGGAAGCCAAGCGCCTGCTCTTTAAATATGCGGAGGCCGCCAGGCGGCTCATCGAGTCCAGGTTTGCCTGTCTCCAGGCGCAGATTGAAATAACTTGGGAAGTAG
ENSE00001124288	PCIF1_e9_T167C	AAAAACCAATCACTCTTGATTACTACCTGGGCCATTTGGTTTCTGTGCCCAGTCATGTATAGAAGGCCTCTAACTCTGCCCACTCTGAAACGCAGGTTATCCCGAATCAAGTTCCGGGAGGAAGCCAAGCGCCTGCTCTTTAAATATGCGGAGGCCGCCAGGCGGCTCATCGAGTCCAGGTTTGCCTGTCTCCTGCCCCAGGCGCAGATTGAAATAACTTGGGAAGTAG
ENSE00001124288	PCIF1_e9_del166to166, del167to167	AAAAACCAATCACTCTTGATTACTACCTGGGCCATTTGGTTTCTGTGCCCAGTCATGTATAGAAGGCCTCTAACTCTGCCCACTCTGAAACGCAGGTTATCCCGAATCAAGTTCCGGGAGGAAGCCAAGCGCCTGCTCTTTAAATATGCGGAGGCCGCCAGGCGGCTCATCGAGTCCAGGTTTGCCTGTCTCTGCCCCAGGCGCAGATTGAAATAACTTGGGAAGTAG
ENSE00001124288	PCIF1_e9_del164to166, del165to167, del166to168, del167to169	AAAAACCAATCACTCTTGATTACTACCTGGGCCATTTGGTTTCTGTGCCCAGTCATGTATAGAAGGCCTCTAACTCTGCCCACTCTGAAACGCAGGTTATCCCGAATCAAGTTCCGGGAGGAAGCCAAGCGCCTGCTCTTTAAATATGCGGAGGCCGCCAGGCGGCTCATCGAGTCCAGGTTTGCCTGTCTGCCCCAGGCGCAGATTGAAATAACTTGGGAAGTAG
ENSE00001124288	PCIF1_e9_T167G	AAAAACCAATCACTCTTGATTACTACCTGGGCCATTTGGTTTCTGTGCCCAGTCATGTATAGAAGGCCTCTAACTCTGCCCACTCTGAAACGCAGGTTATCCCGAATCAAGTTCCGGGAGGAAGCCAAGCGCCTGCTCTTTAAATATGCGGAGGCCGCCAGGCGGCTCATCGAGTCCAGGTTTGCCTGTCTGCTGCCCCAGGCGCAGATTGAAATAACTTGGGAAGTAG
ENSE00001124288	PCIF1_e9_C168A	AAAAACCAATCACTCTTGATTACTACCTGGGCCATTTGGTTTCTGTGCCCAGTCATGTATAGAAGGCCTCTAACTCTGCCCACTCTGAAACGCAGGTTATCCCGAATCAAGTTCCGGGAGGAAGCCAAGCGCCTGCTCTTTAAATATGCGGAGGCCGCCAGGCGGCTCATCGAGTCCAGGTTTGCCTGTCTTATGCCCCAGGCGCAGATTGAAATAACTTGGGAAGTAG
ENSE00001124288	PCIF1_e9_T169A	AAAAACCAATCACTCTTGATTACTACCTGGGCCATTTGGTTTCTGTGCCCAGTCATGTATAGAAGGCCTCTAACTCTGCCCACTCTGAAACGCAGGTTATCCCGAATCAAGTTCCGGGAGGAAGCCAAGCGCCTGCTCTTTAAATATGCGGAGGCCGCCAGGCGGCTCATCGAGTCCAGGTTTGCCTGTCTTCAGCCCCAGGCGCAGATTGAAATAACTTGGGAAGTAG
ENSE00001124288	PCIF1_e9_del168to173, del169to174	AAAAACCAATCACTCTTGATTACTACCTGGGCCATTTGGTTTCTGTGCCCAGTCATGTATAGAAGGCCTCTAACTCTGCCCACTCTGAAACGCAGGTTATCCCGAATCAAGTTCCGGGAGGAAGCCAAGCGCCTGCTCTTTAAATATGCGGAGGCCGCCAGGCGGCTCATCGAGTCCAGGTTTGCCTGTCTTCAGGCGCAGATTGAAATAACTTGGGAAGTAG
ENSE00001124288	PCIF1_e9_del168to170, del169to171	AAAAACCAATCACTCTTGATTACTACCTGGGCCATTTGGTTTCTGTGCCCAGTCATGTATAGAAGGCCTCTAACTCTGCCCACTCTGAAACGCAGGTTATCCCGAATCAAGTTCCGGGAGGAAGCCAAGCGCCTGCTCTTTAAATATGCGGAGGCCGCCAGGCGGCTCATCGAGTCCAGGTTTGCCTGTCTTCCCCAGGCGCAGATTGAAATAACTTGGGAAGTAG
ENSE00001124288	PCIF1_e9_T169C	AAAAACCAATCACTCTTGATTACTACCTGGGCCATTTGGTTTCTGTGCCCAGTCATGTATAGAAGGCCTCTAACTCTGCCCACTCTGAAACGCAGGTTATCCCGAATCAAGTTCCGGGAGGAAGCCAAGCGCCTGCTCTTTAAATATGCGGAGGCCGCCAGGCGGCTCATCGAGTCCAGGTTTGCCTGTCTTCCGCCCCAGGCGCAGATTGAAATAACTTGGGAAGTAG
ENSE00001124288	PCIF1_e9_del169to169	AAAAACCAATCACTCTTGATTACTACCTGGGCCATTTGGTTTCTGTGCCCAGTCATGTATAGAAGGCCTCTAACTCTGCCCACTCTGAAACGCAGGTTATCCCGAATCAAGTTCCGGGAGGAAGCCAAGCGCCTGCTCTTTAAATATGCGGAGGCCGCCAGGCGGCTCATCGAGTCCAGGTTTGCCTGTCTTCGCCCCAGGCGCAGATTGAAATAACTTGGGAAGTAG
ENSE00001124288	PCIF1_e9_T169G	AAAAACCAATCACTCTTGATTACTACCTGGGCCATTTGGTTTCTGTGCCCAGTCATGTATAGAAGGCCTCTAACTCTGCCCACTCTGAAACGCAGGTTATCCCGAATCAAGTTCCGGGAGGAAGCCAAGCGCCTGCTCTTTAAATATGCGGAGGCCGCCAGGCGGCTCATCGAGTCCAGGTTTGCCTGTCTTCGGCCCCAGGCGCAGATTGAAATAACTTGGGAAGTAG
ENSE00001124288	PCIF1_e9_G170A	AAAAACCAATCACTCTTGATTACTACCTGGGCCATTTGGTTTCTGTGCCCAGTCATGTATAGAAGGCCTCTAACTCTGCCCACTCTGAAACGCAGGTTATCCCGAATCAAGTTCCGGGAGGAAGCCAAGCGCCTGCTCTTTAAATATGCGGAGGCCGCCAGGCGGCTCATCGAGTCCAGGTTTGCCTGTCTTCTACCCCAGGCGCAGATTGAAATAACTTGGGAAGTAG
ENSE00001124288	PCIF1_e9_del170to172	AAAAACCAATCACTCTTGATTACTACCTGGGCCATTTGGTTTCTGTGCCCAGTCATGTATAGAAGGCCTCTAACTCTGCCCACTCTGAAACGCAGGTTATCCCGAATCAAGTTCCGGGAGGAAGCCAAGCGCCTGCTCTTTAAATATGCGGAGGCCGCCAGGCGGCTCATCGAGTCCAGGTTTGCCTGTCTTCTCCAGGCGCAGATTGAAATAACTTGGGAAGTAG
ENSE00001124288	PCIF1_e9_del170to170	AAAAACCAATCACTCTTGATTACTACCTGGGCCATTTGGTTTCTGTGCCCAGTCATGTATAGAAGGCCTCTAACTCTGCCCACTCTGAAACGCAGGTTATCCCGAATCAAGTTCCGGGAGGAAGCCAAGCGCCTGCTCTTTAAATATGCGGAGGCCGCCAGGCGGCTCATCGAGTCCAGGTTTGCCTGTCTTCTCCCCAGGCGCAGATTGAAATAACTTGGGAAGTAG
ENSE00001124288	PCIF1_e9_G170C	AAAAACCAATCACTCTTGATTACTACCTGGGCCATTTGGTTTCTGTGCCCAGTCATGTATAGAAGGCCTCTAACTCTGCCCACTCTGAAACGCAGGTTATCCCGAATCAAGTTCCGGGAGGAAGCCAAGCGCCTGCTCTTTAAATATGCGGAGGCCGCCAGGCGGCTCATCGAGTCCAGGTTTGCCTGTCTTCTCCCCCAGGCGCAGATTGAAATAACTTGGGAAGTAG
ENSE00001124288	PCIF1_e9_C171A	AAAAACCAATCACTCTTGATTACTACCTGGGCCATTTGGTTTCTGTGCCCAGTCATGTATAGAAGGCCTCTAACTCTGCCCACTCTGAAACGCAGGTTATCCCGAATCAAGTTCCGGGAGGAAGCCAAGCGCCTGCTCTTTAAATATGCGGAGGCCGCCAGGCGGCTCATCGAGTCCAGGTTTGCCTGTCTTCTGACCCAGGCGCAGATTGAAATAACTTGGGAAGTAG
ENSE00001124288	PCIF1_e9_C172A	AAAAACCAATCACTCTTGATTACTACCTGGGCCATTTGGTTTCTGTGCCCAGTCATGTATAGAAGGCCTCTAACTCTGCCCACTCTGAAACGCAGGTTATCCCGAATCAAGTTCCGGGAGGAAGCCAAGCGCCTGCTCTTTAAATATGCGGAGGCCGCCAGGCGGCTCATCGAGTCCAGGTTTGCCTGTCTTCTGCACCAGGCGCAGATTGAAATAACTTGGGAAGTAG
ENSE00001124288	PCIF1_e9_del171to173, del172to174	AAAAACCAATCACTCTTGATTACTACCTGGGCCATTTGGTTTCTGTGCCCAGTCATGTATAGAAGGCCTCTAACTCTGCCCACTCTGAAACGCAGGTTATCCCGAATCAAGTTCCGGGAGGAAGCCAAGCGCCTGCTCTTTAAATATGCGGAGGCCGCCAGGCGGCTCATCGAGTCCAGGTTTGCCTGTCTTCTGCAGGCGCAGATTGAAATAACTTGGGAAGTAG
ENSE00001124288	PCIF1_e9_C173A	AAAAACCAATCACTCTTGATTACTACCTGGGCCATTTGGTTTCTGTGCCCAGTCATGTATAGAAGGCCTCTAACTCTGCCCACTCTGAAACGCAGGTTATCCCGAATCAAGTTCCGGGAGGAAGCCAAGCGCCTGCTCTTTAAATATGCGGAGGCCGCCAGGCGGCTCATCGAGTCCAGGTTTGCCTGTCTTCTGCCACAGGCGCAGATTGAAATAACTTGGGAAGTAG
ENSE00001124288	PCIF1_e9_del174to179	AAAAACCAATCACTCTTGATTACTACCTGGGCCATTTGGTTTCTGTGCCCAGTCATGTATAGAAGGCCTCTAACTCTGCCCACTCTGAAACGCAGGTTATCCCGAATCAAGTTCCGGGAGGAAGCCAAGCGCCTGCTCTTTAAATATGCGGAGGCCGCCAGGCGGCTCATCGAGTCCAGGTTTGCCTGTCTTCTGCCCCAGATTGAAATAACTTGGGAAGTAG
ENSE00001124288	PCIF1_e9_C174A	AAAAACCAATCACTCTTGATTACTACCTGGGCCATTTGGTTTCTGTGCCCAGTCATGTATAGAAGGCCTCTAACTCTGCCCACTCTGAAACGCAGGTTATCCCGAATCAAGTTCCGGGAGGAAGCCAAGCGCCTGCTCTTTAAATATGCGGAGGCCGCCAGGCGGCTCATCGAGTCCAGGTTTGCCTGTCTTCTGCCCAAGGCGCAGATTGAAATAACTTGGGAAGTAG
ENSE00001124288	PCIF1_e9_del171to171, del172to172, del173to173, del174to174	AAAAACCAATCACTCTTGATTACTACCTGGGCCATTTGGTTTCTGTGCCCAGTCATGTATAGAAGGCCTCTAACTCTGCCCACTCTGAAACGCAGGTTATCCCGAATCAAGTTCCGGGAGGAAGCCAAGCGCCTGCTCTTTAAATATGCGGAGGCCGCCAGGCGGCTCATCGAGTCCAGGTTTGCCTGTCTTCTGCCCAGGCGCAGATTGAAATAACTTGGGAAGTAG
ENSE00001124288	PCIF1_e9_G176A	AAAAACCAATCACTCTTGATTACTACCTGGGCCATTTGGTTTCTGTGCCCAGTCATGTATAGAAGGCCTCTAACTCTGCCCACTCTGAAACGCAGGTTATCCCGAATCAAGTTCCGGGAGGAAGCCAAGCGCCTGCTCTTTAAATATGCGGAGGCCGCCAGGCGGCTCATCGAGTCCAGGTTTGCCTGTCTTCTGCCCCAAGCGCAGATTGAAATAACTTGGGAAGTAG
ENSE00001124288	PCIF1_e9_G176C	AAAAACCAATCACTCTTGATTACTACCTGGGCCATTTGGTTTCTGTGCCCAGTCATGTATAGAAGGCCTCTAACTCTGCCCACTCTGAAACGCAGGTTATCCCGAATCAAGTTCCGGGAGGAAGCCAAGCGCCTGCTCTTTAAATATGCGGAGGCCGCCAGGCGGCTCATCGAGTCCAGGTTTGCCTGTCTTCTGCCCCACGCGCAGATTGAAATAACTTGGGAAGTAG
ENSE00001124288	PCIF1_e9_del176to178, del177to179	AAAAACCAATCACTCTTGATTACTACCTGGGCCATTTGGTTTCTGTGCCCAGTCATGTATAGAAGGCCTCTAACTCTGCCCACTCTGAAACGCAGGTTATCCCGAATCAAGTTCCGGGAGGAAGCCAAGCGCCTGCTCTTTAAATATGCGGAGGCCGCCAGGCGGCTCATCGAGTCCAGGTTTGCCTGTCTTCTGCCCCAGCAGATTGAAATAACTTGGGAAGTAG
ENSE00001124288	PCIF1_e9_G177A	AAAAACCAATCACTCTTGATTACTACCTGGGCCATTTGGTTTCTGTGCCCAGTCATGTATAGAAGGCCTCTAACTCTGCCCACTCTGAAACGCAGGTTATCCCGAATCAAGTTCCGGGAGGAAGCCAAGCGCCTGCTCTTTAAATATGCGGAGGCCGCCAGGCGGCTCATCGAGTCCAGGTTTGCCTGTCTTCTGCCCCAGACGCAGATTGAAATAACTTGGGAAGTAG
ENSE00001124288	PCIF1_e9_G177C	AAAAACCAATCACTCTTGATTACTACCTGGGCCATTTGGTTTCTGTGCCCAGTCATGTATAGAAGGCCTCTAACTCTGCCCACTCTGAAACGCAGGTTATCCCGAATCAAGTTCCGGGAGGAAGCCAAGCGCCTGCTCTTTAAATATGCGGAGGCCGCCAGGCGGCTCATCGAGTCCAGGTTTGCCTGTCTTCTGCCCCAGCCGCAGATTGAAATAACTTGGGAAGTAG
ENSE00001124288	PCIF1_e9_del176to176, del177to177	AAAAACCAATCACTCTTGATTACTACCTGGGCCATTTGGTTTCTGTGCCCAGTCATGTATAGAAGGCCTCTAACTCTGCCCACTCTGAAACGCAGGTTATCCCGAATCAAGTTCCGGGAGGAAGCCAAGCGCCTGCTCTTTAAATATGCGGAGGCCGCCAGGCGGCTCATCGAGTCCAGGTTTGCCTGTCTTCTGCCCCAGCGCAGATTGAAATAACTTGGGAAGTAG
ENSE00001124288	PCIF1_e9_C178A	AAAAACCAATCACTCTTGATTACTACCTGGGCCATTTGGTTTCTGTGCCCAGTCATGTATAGAAGGCCTCTAACTCTGCCCACTCTGAAACGCAGGTTATCCCGAATCAAGTTCCGGGAGGAAGCCAAGCGCCTGCTCTTTAAATATGCGGAGGCCGCCAGGCGGCTCATCGAGTCCAGGTTTGCCTGTCTTCTGCCCCAGGAGCAGATTGAAATAACTTGGGAAGTAG
ENSE00001124288	PCIF1_e9_del179to179	AAAAACCAATCACTCTTGATTACTACCTGGGCCATTTGGTTTCTGTGCCCAGTCATGTATAGAAGGCCTCTAACTCTGCCCACTCTGAAACGCAGGTTATCCCGAATCAAGTTCCGGGAGGAAGCCAAGCGCCTGCTCTTTAAATATGCGGAGGCCGCCAGGCGGCTCATCGAGTCCAGGTTTGCCTGTCTTCTGCCCCAGGCCAGATTGAAATAACTTGGGAAGTAG
ENSE00001124288	PCIF1_e9_G179A	AAAAACCAATCACTCTTGATTACTACCTGGGCCATTTGGTTTCTGTGCCCAGTCATGTATAGAAGGCCTCTAACTCTGCCCACTCTGAAACGCAGGTTATCCCGAATCAAGTTCCGGGAGGAAGCCAAGCGCCTGCTCTTTAAATATGCGGAGGCCGCCAGGCGGCTCATCGAGTCCAGGTTTGCCTGTCTTCTGCCCCAGGCACAGATTGAAATAACTTGGGAAGTAG
ENSE00001124288	PCIF1_e9_G179C	AAAAACCAATCACTCTTGATTACTACCTGGGCCATTTGGTTTCTGTGCCCAGTCATGTATAGAAGGCCTCTAACTCTGCCCACTCTGAAACGCAGGTTATCCCGAATCAAGTTCCGGGAGGAAGCCAAGCGCCTGCTCTTTAAATATGCGGAGGCCGCCAGGCGGCTCATCGAGTCCAGGTTTGCCTGTCTTCTGCCCCAGGCCCAGATTGAAATAACTTGGGAAGTAG
ENSE00001124288	PCIF1_e9_G179T	AAAAACCAATCACTCTTGATTACTACCTGGGCCATTTGGTTTCTGTGCCCAGTCATGTATAGAAGGCCTCTAACTCTGCCCACTCTGAAACGCAGGTTATCCCGAATCAAGTTCCGGGAGGAAGCCAAGCGCCTGCTCTTTAAATATGCGGAGGCCGCCAGGCGGCTCATCGAGTCCAGGTTTGCCTGTCTTCTGCCCCAGGCTCAGATTGAAATAACTTGGGAAGTAG
ENSE00001124288	PCIF1_e9_del178to178	AAAAACCAATCACTCTTGATTACTACCTGGGCCATTTGGTTTCTGTGCCCAGTCATGTATAGAAGGCCTCTAACTCTGCCCACTCTGAAACGCAGGTTATCCCGAATCAAGTTCCGGGAGGAAGCCAAGCGCCTGCTCTTTAAATATGCGGAGGCCGCCAGGCGGCTCATCGAGTCCAGGTTTGCCTGTCTTCTGCCCCAGGGCAGATTGAAATAACTTGGGAAGTAG
ENSE00001124288	PCIF1_e9_C178G	AAAAACCAATCACTCTTGATTACTACCTGGGCCATTTGGTTTCTGTGCCCAGTCATGTATAGAAGGCCTCTAACTCTGCCCACTCTGAAACGCAGGTTATCCCGAATCAAGTTCCGGGAGGAAGCCAAGCGCCTGCTCTTTAAATATGCGGAGGCCGCCAGGCGGCTCATCGAGTCCAGGTTTGCCTGTCTTCTGCCCCAGGGGCAGATTGAAATAACTTGGGAAGTAG
ENSE00001124288	PCIF1_e9_C178T	AAAAACCAATCACTCTTGATTACTACCTGGGCCATTTGGTTTCTGTGCCCAGTCATGTATAGAAGGCCTCTAACTCTGCCCACTCTGAAACGCAGGTTATCCCGAATCAAGTTCCGGGAGGAAGCCAAGCGCCTGCTCTTTAAATATGCGGAGGCCGCCAGGCGGCTCATCGAGTCCAGGTTTGCCTGTCTTCTGCCCCAGGTGCAGATTGAAATAACTTGGGAAGTAG
ENSE00001124288	PCIF1_e9_G177T	AAAAACCAATCACTCTTGATTACTACCTGGGCCATTTGGTTTCTGTGCCCAGTCATGTATAGAAGGCCTCTAACTCTGCCCACTCTGAAACGCAGGTTATCCCGAATCAAGTTCCGGGAGGAAGCCAAGCGCCTGCTCTTTAAATATGCGGAGGCCGCCAGGCGGCTCATCGAGTCCAGGTTTGCCTGTCTTCTGCCCCAGTCGCAGATTGAAATAACTTGGGAAGTAG
ENSE00001124288	PCIF1_e9_G176T	AAAAACCAATCACTCTTGATTACTACCTGGGCCATTTGGTTTCTGTGCCCAGTCATGTATAGAAGGCCTCTAACTCTGCCCACTCTGAAACGCAGGTTATCCCGAATCAAGTTCCGGGAGGAAGCCAAGCGCCTGCTCTTTAAATATGCGGAGGCCGCCAGGCGGCTCATCGAGTCCAGGTTTGCCTGTCTTCTGCCCCATGCGCAGATTGAAATAACTTGGGAAGTAG
ENSE00001124288	PCIF1_e9_del175to177	AAAAACCAATCACTCTTGATTACTACCTGGGCCATTTGGTTTCTGTGCCCAGTCATGTATAGAAGGCCTCTAACTCTGCCCACTCTGAAACGCAGGTTATCCCGAATCAAGTTCCGGGAGGAAGCCAAGCGCCTGCTCTTTAAATATGCGGAGGCCGCCAGGCGGCTCATCGAGTCCAGGTTTGCCTGTCTTCTGCCCCCGCAGATTGAAATAACTTGGGAAGTAG
ENSE00001124288	PCIF1_e9_A175C	AAAAACCAATCACTCTTGATTACTACCTGGGCCATTTGGTTTCTGTGCCCAGTCATGTATAGAAGGCCTCTAACTCTGCCCACTCTGAAACGCAGGTTATCCCGAATCAAGTTCCGGGAGGAAGCCAAGCGCCTGCTCTTTAAATATGCGGAGGCCGCCAGGCGGCTCATCGAGTCCAGGTTTGCCTGTCTTCTGCCCCCGGCGCAGATTGAAATAACTTGGGAAGTAG
ENSE00001124288	PCIF1_e9_del175to175	AAAAACCAATCACTCTTGATTACTACCTGGGCCATTTGGTTTCTGTGCCCAGTCATGTATAGAAGGCCTCTAACTCTGCCCACTCTGAAACGCAGGTTATCCCGAATCAAGTTCCGGGAGGAAGCCAAGCGCCTGCTCTTTAAATATGCGGAGGCCGCCAGGCGGCTCATCGAGTCCAGGTTTGCCTGTCTTCTGCCCCGGCGCAGATTGAAATAACTTGGGAAGTAG
ENSE00001124288	PCIF1_e9_A175G	AAAAACCAATCACTCTTGATTACTACCTGGGCCATTTGGTTTCTGTGCCCAGTCATGTATAGAAGGCCTCTAACTCTGCCCACTCTGAAACGCAGGTTATCCCGAATCAAGTTCCGGGAGGAAGCCAAGCGCCTGCTCTTTAAATATGCGGAGGCCGCCAGGCGGCTCATCGAGTCCAGGTTTGCCTGTCTTCTGCCCCGGGCGCAGATTGAAATAACTTGGGAAGTAG
ENSE00001124288	PCIF1_e9_A175T	AAAAACCAATCACTCTTGATTACTACCTGGGCCATTTGGTTTCTGTGCCCAGTCATGTATAGAAGGCCTCTAACTCTGCCCACTCTGAAACGCAGGTTATCCCGAATCAAGTTCCGGGAGGAAGCCAAGCGCCTGCTCTTTAAATATGCGGAGGCCGCCAGGCGGCTCATCGAGTCCAGGTTTGCCTGTCTTCTGCCCCTGGCGCAGATTGAAATAACTTGGGAAGTAG
ENSE00001124288	PCIF1_e9_C174G	AAAAACCAATCACTCTTGATTACTACCTGGGCCATTTGGTTTCTGTGCCCAGTCATGTATAGAAGGCCTCTAACTCTGCCCACTCTGAAACGCAGGTTATCCCGAATCAAGTTCCGGGAGGAAGCCAAGCGCCTGCTCTTTAAATATGCGGAGGCCGCCAGGCGGCTCATCGAGTCCAGGTTTGCCTGTCTTCTGCCCGAGGCGCAGATTGAAATAACTTGGGAAGTAG
ENSE00001124288	PCIF1_e9_del174to176	AAAAACCAATCACTCTTGATTACTACCTGGGCCATTTGGTTTCTGTGCCCAGTCATGTATAGAAGGCCTCTAACTCTGCCCACTCTGAAACGCAGGTTATCCCGAATCAAGTTCCGGGAGGAAGCCAAGCGCCTGCTCTTTAAATATGCGGAGGCCGCCAGGCGGCTCATCGAGTCCAGGTTTGCCTGTCTTCTGCCCGCGCAGATTGAAATAACTTGGGAAGTAG
ENSE00001124288	PCIF1_e9_C174T	AAAAACCAATCACTCTTGATTACTACCTGGGCCATTTGGTTTCTGTGCCCAGTCATGTATAGAAGGCCTCTAACTCTGCCCACTCTGAAACGCAGGTTATCCCGAATCAAGTTCCGGGAGGAAGCCAAGCGCCTGCTCTTTAAATATGCGGAGGCCGCCAGGCGGCTCATCGAGTCCAGGTTTGCCTGTCTTCTGCCCTAGGCGCAGATTGAAATAACTTGGGAAGTAG
ENSE00001124288	PCIF1_e9_del172to177, del173to178	AAAAACCAATCACTCTTGATTACTACCTGGGCCATTTGGTTTCTGTGCCCAGTCATGTATAGAAGGCCTCTAACTCTGCCCACTCTGAAACGCAGGTTATCCCGAATCAAGTTCCGGGAGGAAGCCAAGCGCCTGCTCTTTAAATATGCGGAGGCCGCCAGGCGGCTCATCGAGTCCAGGTTTGCCTGTCTTCTGCCGCAGATTGAAATAACTTGGGAAGTAG
ENSE00001124288	PCIF1_e9_C173G	AAAAACCAATCACTCTTGATTACTACCTGGGCCATTTGGTTTCTGTGCCCAGTCATGTATAGAAGGCCTCTAACTCTGCCCACTCTGAAACGCAGGTTATCCCGAATCAAGTTCCGGGAGGAAGCCAAGCGCCTGCTCTTTAAATATGCGGAGGCCGCCAGGCGGCTCATCGAGTCCAGGTTTGCCTGTCTTCTGCCGCAGGCGCAGATTGAAATAACTTGGGAAGTAG
ENSE00001124288	PCIF1_e9_del173to175	AAAAACCAATCACTCTTGATTACTACCTGGGCCATTTGGTTTCTGTGCCCAGTCATGTATAGAAGGCCTCTAACTCTGCCCACTCTGAAACGCAGGTTATCCCGAATCAAGTTCCGGGAGGAAGCCAAGCGCCTGCTCTTTAAATATGCGGAGGCCGCCAGGCGGCTCATCGAGTCCAGGTTTGCCTGTCTTCTGCCGGCGCAGATTGAAATAACTTGGGAAGTAG
ENSE00001124288	PCIF1_e9_C173T	AAAAACCAATCACTCTTGATTACTACCTGGGCCATTTGGTTTCTGTGCCCAGTCATGTATAGAAGGCCTCTAACTCTGCCCACTCTGAAACGCAGGTTATCCCGAATCAAGTTCCGGGAGGAAGCCAAGCGCCTGCTCTTTAAATATGCGGAGGCCGCCAGGCGGCTCATCGAGTCCAGGTTTGCCTGTCTTCTGCCTCAGGCGCAGATTGAAATAACTTGGGAAGTAG
ENSE00001124288	PCIF1_e9_C172G	AAAAACCAATCACTCTTGATTACTACCTGGGCCATTTGGTTTCTGTGCCCAGTCATGTATAGAAGGCCTCTAACTCTGCCCACTCTGAAACGCAGGTTATCCCGAATCAAGTTCCGGGAGGAAGCCAAGCGCCTGCTCTTTAAATATGCGGAGGCCGCCAGGCGGCTCATCGAGTCCAGGTTTGCCTGTCTTCTGCGCCAGGCGCAGATTGAAATAACTTGGGAAGTAG
ENSE00001124288	PCIF1_e9_C172T	AAAAACCAATCACTCTTGATTACTACCTGGGCCATTTGGTTTCTGTGCCCAGTCATGTATAGAAGGCCTCTAACTCTGCCCACTCTGAAACGCAGGTTATCCCGAATCAAGTTCCGGGAGGAAGCCAAGCGCCTGCTCTTTAAATATGCGGAGGCCGCCAGGCGGCTCATCGAGTCCAGGTTTGCCTGTCTTCTGCTCCAGGCGCAGATTGAAATAACTTGGGAAGTAG
ENSE00001124288	PCIF1_e9_C171G	AAAAACCAATCACTCTTGATTACTACCTGGGCCATTTGGTTTCTGTGCCCAGTCATGTATAGAAGGCCTCTAACTCTGCCCACTCTGAAACGCAGGTTATCCCGAATCAAGTTCCGGGAGGAAGCCAAGCGCCTGCTCTTTAAATATGCGGAGGCCGCCAGGCGGCTCATCGAGTCCAGGTTTGCCTGTCTTCTGGCCCAGGCGCAGATTGAAATAACTTGGGAAGTAG
ENSE00001124288	PCIF1_e9_del170to175, del171to176	AAAAACCAATCACTCTTGATTACTACCTGGGCCATTTGGTTTCTGTGCCCAGTCATGTATAGAAGGCCTCTAACTCTGCCCACTCTGAAACGCAGGTTATCCCGAATCAAGTTCCGGGAGGAAGCCAAGCGCCTGCTCTTTAAATATGCGGAGGCCGCCAGGCGGCTCATCGAGTCCAGGTTTGCCTGTCTTCTGGCGCAGATTGAAATAACTTGGGAAGTAG
ENSE00001124288	PCIF1_e9_C171T	AAAAACCAATCACTCTTGATTACTACCTGGGCCATTTGGTTTCTGTGCCCAGTCATGTATAGAAGGCCTCTAACTCTGCCCACTCTGAAACGCAGGTTATCCCGAATCAAGTTCCGGGAGGAAGCCAAGCGCCTGCTCTTTAAATATGCGGAGGCCGCCAGGCGGCTCATCGAGTCCAGGTTTGCCTGTCTTCTGTCCCAGGCGCAGATTGAAATAACTTGGGAAGTAG
ENSE00001124288	PCIF1_e9_G170T	AAAAACCAATCACTCTTGATTACTACCTGGGCCATTTGGTTTCTGTGCCCAGTCATGTATAGAAGGCCTCTAACTCTGCCCACTCTGAAACGCAGGTTATCCCGAATCAAGTTCCGGGAGGAAGCCAAGCGCCTGCTCTTTAAATATGCGGAGGCCGCCAGGCGGCTCATCGAGTCCAGGTTTGCCTGTCTTCTTCCCCAGGCGCAGATTGAAATAACTTGGGAAGTAG
ENSE00001124288	PCIF1_e9_C168G	AAAAACCAATCACTCTTGATTACTACCTGGGCCATTTGGTTTCTGTGCCCAGTCATGTATAGAAGGCCTCTAACTCTGCCCACTCTGAAACGCAGGTTATCCCGAATCAAGTTCCGGGAGGAAGCCAAGCGCCTGCTCTTTAAATATGCGGAGGCCGCCAGGCGGCTCATCGAGTCCAGGTTTGCCTGTCTTGTGCCCCAGGCGCAGATTGAAATAACTTGGGAAGTAG
ENSE00001124288	PCIF1_e9_del168to168	AAAAACCAATCACTCTTGATTACTACCTGGGCCATTTGGTTTCTGTGCCCAGTCATGTATAGAAGGCCTCTAACTCTGCCCACTCTGAAACGCAGGTTATCCCGAATCAAGTTCCGGGAGGAAGCCAAGCGCCTGCTCTTTAAATATGCGGAGGCCGCCAGGCGGCTCATCGAGTCCAGGTTTGCCTGTCTTTGCCCCAGGCGCAGATTGAAATAACTTGGGAAGTAG
ENSE00001124288	PCIF1_e9_C168T	AAAAACCAATCACTCTTGATTACTACCTGGGCCATTTGGTTTCTGTGCCCAGTCATGTATAGAAGGCCTCTAACTCTGCCCACTCTGAAACGCAGGTTATCCCGAATCAAGTTCCGGGAGGAAGCCAAGCGCCTGCTCTTTAAATATGCGGAGGCCGCCAGGCGGCTCATCGAGTCCAGGTTTGCCTGTCTTTTGCCCCAGGCGCAGATTGAAATAACTTGGGAAGTAG
ENSE00001124288	PCIF1_e9_C165G	AAAAACCAATCACTCTTGATTACTACCTGGGCCATTTGGTTTCTGTGCCCAGTCATGTATAGAAGGCCTCTAACTCTGCCCACTCTGAAACGCAGGTTATCCCGAATCAAGTTCCGGGAGGAAGCCAAGCGCCTGCTCTTTAAATATGCGGAGGCCGCCAGGCGGCTCATCGAGTCCAGGTTTGCCTGTGTTCTGCCCCAGGCGCAGATTGAAATAACTTGGGAAGTAG
ENSE00001124288	PCIF1_e9_del165to165	AAAAACCAATCACTCTTGATTACTACCTGGGCCATTTGGTTTCTGTGCCCAGTCATGTATAGAAGGCCTCTAACTCTGCCCACTCTGAAACGCAGGTTATCCCGAATCAAGTTCCGGGAGGAAGCCAAGCGCCTGCTCTTTAAATATGCGGAGGCCGCCAGGCGGCTCATCGAGTCCAGGTTTGCCTGTTTCTGCCCCAGGCGCAGATTGAAATAACTTGGGAAGTAG
ENSE00001124288	PCIF1_e9_C165T	AAAAACCAATCACTCTTGATTACTACCTGGGCCATTTGGTTTCTGTGCCCAGTCATGTATAGAAGGCCTCTAACTCTGCCCACTCTGAAACGCAGGTTATCCCGAATCAAGTTCCGGGAGGAAGCCAAGCGCCTGCTCTTTAAATATGCGGAGGCCGCCAGGCGGCTCATCGAGTCCAGGTTTGCCTGTTTTCTGCCCCAGGCGCAGATTGAAATAACTTGGGAAGTAG
ENSE00001124288	PCIF1_e9_del163to163	AAAAACCAATCACTCTTGATTACTACCTGGGCCATTTGGTTTCTGTGCCCAGTCATGTATAGAAGGCCTCTAACTCTGCCCACTCTGAAACGCAGGTTATCCCGAATCAAGTTCCGGGAGGAAGCCAAGCGCCTGCTCTTTAAATATGCGGAGGCCGCCAGGCGGCTCATCGAGTCCAGGTTTGCCTTCTTCTGCCCCAGGCGCAGATTGAAATAACTTGGGAAGTAG
ENSE00001124288	PCIF1_e9_del163to168	AAAAACCAATCACTCTTGATTACTACCTGGGCCATTTGGTTTCTGTGCCCAGTCATGTATAGAAGGCCTCTAACTCTGCCCACTCTGAAACGCAGGTTATCCCGAATCAAGTTCCGGGAGGAAGCCAAGCGCCTGCTCTTTAAATATGCGGAGGCCGCCAGGCGGCTCATCGAGTCCAGGTTTGCCTTGCCCCAGGCGCAGATTGAAATAACTTGGGAAGTAG
ENSE00001124288	PCIF1_e9_del163to165	AAAAACCAATCACTCTTGATTACTACCTGGGCCATTTGGTTTCTGTGCCCAGTCATGTATAGAAGGCCTCTAACTCTGCCCACTCTGAAACGCAGGTTATCCCGAATCAAGTTCCGGGAGGAAGCCAAGCGCCTGCTCTTTAAATATGCGGAGGCCGCCAGGCGGCTCATCGAGTCCAGGTTTGCCTTTCTGCCCCAGGCGCAGATTGAAATAACTTGGGAAGTAG
ENSE00001124288	PCIF1_e9_G163T	AAAAACCAATCACTCTTGATTACTACCTGGGCCATTTGGTTTCTGTGCCCAGTCATGTATAGAAGGCCTCTAACTCTGCCCACTCTGAAACGCAGGTTATCCCGAATCAAGTTCCGGGAGGAAGCCAAGCGCCTGCTCTTTAAATATGCGGAGGCCGCCAGGCGGCTCATCGAGTCCAGGTTTGCCTTTCTTCTGCCCCAGGCGCAGATTGAAATAACTTGGGAAGTAG
ENSE00001124288	PCIF1_e9_C161G	AAAAACCAATCACTCTTGATTACTACCTGGGCCATTTGGTTTCTGTGCCCAGTCATGTATAGAAGGCCTCTAACTCTGCCCACTCTGAAACGCAGGTTATCCCGAATCAAGTTCCGGGAGGAAGCCAAGCGCCTGCTCTTTAAATATGCGGAGGCCGCCAGGCGGCTCATCGAGTCCAGGTTTGCGTGTCTTCTGCCCCAGGCGCAGATTGAAATAACTTGGGAAGTAG
ENSE00001124288	PCIF1_e9_del161to166	AAAAACCAATCACTCTTGATTACTACCTGGGCCATTTGGTTTCTGTGCCCAGTCATGTATAGAAGGCCTCTAACTCTGCCCACTCTGAAACGCAGGTTATCCCGAATCAAGTTCCGGGAGGAAGCCAAGCGCCTGCTCTTTAAATATGCGGAGGCCGCCAGGCGGCTCATCGAGTCCAGGTTTGCTCTGCCCCAGGCGCAGATTGAAATAACTTGGGAAGTAG
ENSE00001124288	PCIF1_e9_del161to163	AAAAACCAATCACTCTTGATTACTACCTGGGCCATTTGGTTTCTGTGCCCAGTCATGTATAGAAGGCCTCTAACTCTGCCCACTCTGAAACGCAGGTTATCCCGAATCAAGTTCCGGGAGGAAGCCAAGCGCCTGCTCTTTAAATATGCGGAGGCCGCCAGGCGGCTCATCGAGTCCAGGTTTGCTCTTCTGCCCCAGGCGCAGATTGAAATAACTTGGGAAGTAG
ENSE00001124288	PCIF1_e9_del160to160, del161to161	AAAAACCAATCACTCTTGATTACTACCTGGGCCATTTGGTTTCTGTGCCCAGTCATGTATAGAAGGCCTCTAACTCTGCCCACTCTGAAACGCAGGTTATCCCGAATCAAGTTCCGGGAGGAAGCCAAGCGCCTGCTCTTTAAATATGCGGAGGCCGCCAGGCGGCTCATCGAGTCCAGGTTTGCTGTCTTCTGCCCCAGGCGCAGATTGAAATAACTTGGGAAGTAG
ENSE00001124288	PCIF1_e9_C161T	AAAAACCAATCACTCTTGATTACTACCTGGGCCATTTGGTTTCTGTGCCCAGTCATGTATAGAAGGCCTCTAACTCTGCCCACTCTGAAACGCAGGTTATCCCGAATCAAGTTCCGGGAGGAAGCCAAGCGCCTGCTCTTTAAATATGCGGAGGCCGCCAGGCGGCTCATCGAGTCCAGGTTTGCTTGTCTTCTGCCCCAGGCGCAGATTGAAATAACTTGGGAAGTAG
ENSE00001124288	PCIF1_e9_C160G	AAAAACCAATCACTCTTGATTACTACCTGGGCCATTTGGTTTCTGTGCCCAGTCATGTATAGAAGGCCTCTAACTCTGCCCACTCTGAAACGCAGGTTATCCCGAATCAAGTTCCGGGAGGAAGCCAAGCGCCTGCTCTTTAAATATGCGGAGGCCGCCAGGCGGCTCATCGAGTCCAGGTTTGGCTGTCTTCTGCCCCAGGCGCAGATTGAAATAACTTGGGAAGTAG
ENSE00001124288	PCIF1_e9_del160to162	AAAAACCAATCACTCTTGATTACTACCTGGGCCATTTGGTTTCTGTGCCCAGTCATGTATAGAAGGCCTCTAACTCTGCCCACTCTGAAACGCAGGTTATCCCGAATCAAGTTCCGGGAGGAAGCCAAGCGCCTGCTCTTTAAATATGCGGAGGCCGCCAGGCGGCTCATCGAGTCCAGGTTTGGTCTTCTGCCCCAGGCGCAGATTGAAATAACTTGGGAAGTAG
ENSE00001124288	PCIF1_e9_C160T	AAAAACCAATCACTCTTGATTACTACCTGGGCCATTTGGTTTCTGTGCCCAGTCATGTATAGAAGGCCTCTAACTCTGCCCACTCTGAAACGCAGGTTATCCCGAATCAAGTTCCGGGAGGAAGCCAAGCGCCTGCTCTTTAAATATGCGGAGGCCGCCAGGCGGCTCATCGAGTCCAGGTTTGTCTGTCTTCTGCCCCAGGCGCAGATTGAAATAACTTGGGAAGTAG
ENSE00001124288	PCIF1_e9_del160to165	AAAAACCAATCACTCTTGATTACTACCTGGGCCATTTGGTTTCTGTGCCCAGTCATGTATAGAAGGCCTCTAACTCTGCCCACTCTGAAACGCAGGTTATCCCGAATCAAGTTCCGGGAGGAAGCCAAGCGCCTGCTCTTTAAATATGCGGAGGCCGCCAGGCGGCTCATCGAGTCCAGGTTTGTTCTGCCCCAGGCGCAGATTGAAATAACTTGGGAAGTAG
ENSE00001124288	PCIF1_e9_G159T	AAAAACCAATCACTCTTGATTACTACCTGGGCCATTTGGTTTCTGTGCCCAGTCATGTATAGAAGGCCTCTAACTCTGCCCACTCTGAAACGCAGGTTATCCCGAATCAAGTTCCGGGAGGAAGCCAAGCGCCTGCTCTTTAAATATGCGGAGGCCGCCAGGCGGCTCATCGAGTCCAGGTTTTCCTGTCTTCTGCCCCAGGCGCAGATTGAAATAACTTGGGAAGTAG
ENSE00001124288	PCIF1_e9_del159to161	AAAAACCAATCACTCTTGATTACTACCTGGGCCATTTGGTTTCTGTGCCCAGTCATGTATAGAAGGCCTCTAACTCTGCCCACTCTGAAACGCAGGTTATCCCGAATCAAGTTCCGGGAGGAAGCCAAGCGCCTGCTCTTTAAATATGCGGAGGCCGCCAGGCGGCTCATCGAGTCCAGGTTTTGTCTTCTGCCCCAGGCGCAGATTGAAATAACTTGGGAAGTAG
ENSE00001124288	PCIF1_e9_del155to157	AAAAACCAATCACTCTTGATTACTACCTGGGCCATTTGGTTTCTGTGCCCAGTCATGTATAGAAGGCCTCTAACTCTGCCCACTCTGAAACGCAGGTTATCCCGAATCAAGTTCCGGGAGGAAGCCAAGCGCCTGCTCTTTAAATATGCGGAGGCCGCCAGGCGGCTCATCGAGTCCAGTGCCTGTCTTCTGCCCCAGGCGCAGATTGAAATAACTTGGGAAGTAG
ENSE00001124288	PCIF1_e9_del154to154, del155to155	AAAAACCAATCACTCTTGATTACTACCTGGGCCATTTGGTTTCTGTGCCCAGTCATGTATAGAAGGCCTCTAACTCTGCCCACTCTGAAACGCAGGTTATCCCGAATCAAGTTCCGGGAGGAAGCCAAGCGCCTGCTCTTTAAATATGCGGAGGCCGCCAGGCGGCTCATCGAGTCCAGTTTGCCTGTCTTCTGCCCCAGGCGCAGATTGAAATAACTTGGGAAGTAG
ENSE00001124288	PCIF1_e9_G155T	AAAAACCAATCACTCTTGATTACTACCTGGGCCATTTGGTTTCTGTGCCCAGTCATGTATAGAAGGCCTCTAACTCTGCCCACTCTGAAACGCAGGTTATCCCGAATCAAGTTCCGGGAGGAAGCCAAGCGCCTGCTCTTTAAATATGCGGAGGCCGCCAGGCGGCTCATCGAGTCCAGTTTTGCCTGTCTTCTGCCCCAGGCGCAGATTGAAATAACTTGGGAAGTAG
ENSE00001124288	PCIF1_e9_G154T	AAAAACCAATCACTCTTGATTACTACCTGGGCCATTTGGTTTCTGTGCCCAGTCATGTATAGAAGGCCTCTAACTCTGCCCACTCTGAAACGCAGGTTATCCCGAATCAAGTTCCGGGAGGAAGCCAAGCGCCTGCTCTTTAAATATGCGGAGGCCGCCAGGCGGCTCATCGAGTCCATGTTTGCCTGTCTTCTGCCCCAGGCGCAGATTGAAATAACTTGGGAAGTAG
ENSE00001124288	PCIF1_e9_del154to156	AAAAACCAATCACTCTTGATTACTACCTGGGCCATTTGGTTTCTGTGCCCAGTCATGTATAGAAGGCCTCTAACTCTGCCCACTCTGAAACGCAGGTTATCCCGAATCAAGTTCCGGGAGGAAGCCAAGCGCCTGCTCTTTAAATATGCGGAGGCCGCCAGGCGGCTCATCGAGTCCATTGCCTGTCTTCTGCCCCAGGCGCAGATTGAAATAACTTGGGAAGTAG
ENSE00001124288	PCIF1_e9_del151to171, del152to172, del153to173	AAAAACCAATCACTCTTGATTACTACCTGGGCCATTTGGTTTCTGTGCCCAGTCATGTATAGAAGGCCTCTAACTCTGCCCACTCTGAAACGCAGGTTATCCCGAATCAAGTTCCGGGAGGAAGCCAAGCGCCTGCTCTTTAAATATGCGGAGGCCGCCAGGCGGCTCATCGAGTCCCAGGCGCAGATTGAAATAACTTGGGAAGTAG
ENSE00001124288	PCIF1_e9_A153C	AAAAACCAATCACTCTTGATTACTACCTGGGCCATTTGGTTTCTGTGCCCAGTCATGTATAGAAGGCCTCTAACTCTGCCCACTCTGAAACGCAGGTTATCCCGAATCAAGTTCCGGGAGGAAGCCAAGCGCCTGCTCTTTAAATATGCGGAGGCCGCCAGGCGGCTCATCGAGTCCCGGTTTGCCTGTCTTCTGCCCCAGGCGCAGATTGAAATAACTTGGGAAGTAG
ENSE00001124288	PCIF1_e9_del153to158	AAAAACCAATCACTCTTGATTACTACCTGGGCCATTTGGTTTCTGTGCCCAGTCATGTATAGAAGGCCTCTAACTCTGCCCACTCTGAAACGCAGGTTATCCCGAATCAAGTTCCGGGAGGAAGCCAAGCGCCTGCTCTTTAAATATGCGGAGGCCGCCAGGCGGCTCATCGAGTCCGCCTGTCTTCTGCCCCAGGCGCAGATTGAAATAACTTGGGAAGTAG
ENSE00001124288	PCIF1_e9_A153G	AAAAACCAATCACTCTTGATTACTACCTGGGCCATTTGGTTTCTGTGCCCAGTCATGTATAGAAGGCCTCTAACTCTGCCCACTCTGAAACGCAGGTTATCCCGAATCAAGTTCCGGGAGGAAGCCAAGCGCCTGCTCTTTAAATATGCGGAGGCCGCCAGGCGGCTCATCGAGTCCGGGTTTGCCTGTCTTCTGCCCCAGGCGCAGATTGAAATAACTTGGGAAGTAG
ENSE00001124288	PCIF1_e9_del153to153	AAAAACCAATCACTCTTGATTACTACCTGGGCCATTTGGTTTCTGTGCCCAGTCATGTATAGAAGGCCTCTAACTCTGCCCACTCTGAAACGCAGGTTATCCCGAATCAAGTTCCGGGAGGAAGCCAAGCGCCTGCTCTTTAAATATGCGGAGGCCGCCAGGCGGCTCATCGAGTCCGGTTTGCCTGTCTTCTGCCCCAGGCGCAGATTGAAATAACTTGGGAAGTAG
ENSE00001124288	PCIF1_e9_A153T	AAAAACCAATCACTCTTGATTACTACCTGGGCCATTTGGTTTCTGTGCCCAGTCATGTATAGAAGGCCTCTAACTCTGCCCACTCTGAAACGCAGGTTATCCCGAATCAAGTTCCGGGAGGAAGCCAAGCGCCTGCTCTTTAAATATGCGGAGGCCGCCAGGCGGCTCATCGAGTCCTGGTTTGCCTGTCTTCTGCCCCAGGCGCAGATTGAAATAACTTGGGAAGTAG
ENSE00001124288	PCIF1_e9_del153to155	AAAAACCAATCACTCTTGATTACTACCTGGGCCATTTGGTTTCTGTGCCCAGTCATGTATAGAAGGCCTCTAACTCTGCCCACTCTGAAACGCAGGTTATCCCGAATCAAGTTCCGGGAGGAAGCCAAGCGCCTGCTCTTTAAATATGCGGAGGCCGCCAGGCGGCTCATCGAGTCCTTTGCCTGTCTTCTGCCCCAGGCGCAGATTGAAATAACTTGGGAAGTAG
ENSE00001124288	PCIF1_e9_C152G	AAAAACCAATCACTCTTGATTACTACCTGGGCCATTTGGTTTCTGTGCCCAGTCATGTATAGAAGGCCTCTAACTCTGCCCACTCTGAAACGCAGGTTATCCCGAATCAAGTTCCGGGAGGAAGCCAAGCGCCTGCTCTTTAAATATGCGGAGGCCGCCAGGCGGCTCATCGAGTCGAGGTTTGCCTGTCTTCTGCCCCAGGCGCAGATTGAAATAACTTGGGAAGTAG
ENSE00001124288	PCIF1_e9_del152to154	AAAAACCAATCACTCTTGATTACTACCTGGGCCATTTGGTTTCTGTGCCCAGTCATGTATAGAAGGCCTCTAACTCTGCCCACTCTGAAACGCAGGTTATCCCGAATCAAGTTCCGGGAGGAAGCCAAGCGCCTGCTCTTTAAATATGCGGAGGCCGCCAGGCGGCTCATCGAGTCGTTTGCCTGTCTTCTGCCCCAGGCGCAGATTGAAATAACTTGGGAAGTAG
ENSE00001124288	PCIF1_e9_C152T	AAAAACCAATCACTCTTGATTACTACCTGGGCCATTTGGTTTCTGTGCCCAGTCATGTATAGAAGGCCTCTAACTCTGCCCACTCTGAAACGCAGGTTATCCCGAATCAAGTTCCGGGAGGAAGCCAAGCGCCTGCTCTTTAAATATGCGGAGGCCGCCAGGCGGCTCATCGAGTCTAGGTTTGCCTGTCTTCTGCCCCAGGCGCAGATTGAAATAACTTGGGAAGTAG
ENSE00001124288	PCIF1_e9_del152to157	AAAAACCAATCACTCTTGATTACTACCTGGGCCATTTGGTTTCTGTGCCCAGTCATGTATAGAAGGCCTCTAACTCTGCCCACTCTGAAACGCAGGTTATCCCGAATCAAGTTCCGGGAGGAAGCCAAGCGCCTGCTCTTTAAATATGCGGAGGCCGCCAGGCGGCTCATCGAGTCTGCCTGTCTTCTGCCCCAGGCGCAGATTGAAATAACTTGGGAAGTAG
ENSE00001124288	PCIF1_e9_C151G	AAAAACCAATCACTCTTGATTACTACCTGGGCCATTTGGTTTCTGTGCCCAGTCATGTATAGAAGGCCTCTAACTCTGCCCACTCTGAAACGCAGGTTATCCCGAATCAAGTTCCGGGAGGAAGCCAAGCGCCTGCTCTTTAAATATGCGGAGGCCGCCAGGCGGCTCATCGAGTGCAGGTTTGCCTGTCTTCTGCCCCAGGCGCAGATTGAAATAACTTGGGAAGTAG
ENSE00001124288	PCIF1_e9_del151to153	AAAAACCAATCACTCTTGATTACTACCTGGGCCATTTGGTTTCTGTGCCCAGTCATGTATAGAAGGCCTCTAACTCTGCCCACTCTGAAACGCAGGTTATCCCGAATCAAGTTCCGGGAGGAAGCCAAGCGCCTGCTCTTTAAATATGCGGAGGCCGCCAGGCGGCTCATCGAGTGGTTTGCCTGTCTTCTGCCCCAGGCGCAGATTGAAATAACTTGGGAAGTAG
ENSE00001124288	PCIF1_e9_C151T	AAAAACCAATCACTCTTGATTACTACCTGGGCCATTTGGTTTCTGTGCCCAGTCATGTATAGAAGGCCTCTAACTCTGCCCACTCTGAAACGCAGGTTATCCCGAATCAAGTTCCGGGAGGAAGCCAAGCGCCTGCTCTTTAAATATGCGGAGGCCGCCAGGCGGCTCATCGAGTTCAGGTTTGCCTGTCTTCTGCCCCAGGCGCAGATTGAAATAACTTGGGAAGTAG
ENSE00001124288	PCIF1_e9_del149to154, del150to155, del151to156	AAAAACCAATCACTCTTGATTACTACCTGGGCCATTTGGTTTCTGTGCCCAGTCATGTATAGAAGGCCTCTAACTCTGCCCACTCTGAAACGCAGGTTATCCCGAATCAAGTTCCGGGAGGAAGCCAAGCGCCTGCTCTTTAAATATGCGGAGGCCGCCAGGCGGCTCATCGAGTTTGCCTGTCTTCTGCCCCAGGCGCAGATTGAAATAACTTGGGAAGTAG
ENSE00001124288	PCIF1_e9_del149to149	AAAAACCAATCACTCTTGATTACTACCTGGGCCATTTGGTTTCTGTGCCCAGTCATGTATAGAAGGCCTCTAACTCTGCCCACTCTGAAACGCAGGTTATCCCGAATCAAGTTCCGGGAGGAAGCCAAGCGCCTGCTCTTTAAATATGCGGAGGCCGCCAGGCGGCTCATCGATCCAGGTTTGCCTGTCTTCTGCCCCAGGCGCAGATTGAAATAACTTGGGAAGTAG
ENSE00001124288	PCIF1_e9_G149T	AAAAACCAATCACTCTTGATTACTACCTGGGCCATTTGGTTTCTGTGCCCAGTCATGTATAGAAGGCCTCTAACTCTGCCCACTCTGAAACGCAGGTTATCCCGAATCAAGTTCCGGGAGGAAGCCAAGCGCCTGCTCTTTAAATATGCGGAGGCCGCCAGGCGGCTCATCGATTCCAGGTTTGCCTGTCTTCTGCCCCAGGCGCAGATTGAAATAACTTGGGAAGTAG
ENSE00001124288	PCIF1_e9_del148to150	AAAAACCAATCACTCTTGATTACTACCTGGGCCATTTGGTTTCTGTGCCCAGTCATGTATAGAAGGCCTCTAACTCTGCCCACTCTGAAACGCAGGTTATCCCGAATCAAGTTCCGGGAGGAAGCCAAGCGCCTGCTCTTTAAATATGCGGAGGCCGCCAGGCGGCTCATCGCCAGGTTTGCCTGTCTTCTGCCCCAGGCGCAGATTGAAATAACTTGGGAAGTAG
ENSE00001124288	PCIF1_e9_A148C	AAAAACCAATCACTCTTGATTACTACCTGGGCCATTTGGTTTCTGTGCCCAGTCATGTATAGAAGGCCTCTAACTCTGCCCACTCTGAAACGCAGGTTATCCCGAATCAAGTTCCGGGAGGAAGCCAAGCGCCTGCTCTTTAAATATGCGGAGGCCGCCAGGCGGCTCATCGCGTCCAGGTTTGCCTGTCTTCTGCCCCAGGCGCAGATTGAAATAACTTGGGAAGTAG
ENSE00001124288	PCIF1_e9_A148G	AAAAACCAATCACTCTTGATTACTACCTGGGCCATTTGGTTTCTGTGCCCAGTCATGTATAGAAGGCCTCTAACTCTGCCCACTCTGAAACGCAGGTTATCCCGAATCAAGTTCCGGGAGGAAGCCAAGCGCCTGCTCTTTAAATATGCGGAGGCCGCCAGGCGGCTCATCGGGTCCAGGTTTGCCTGTCTTCTGCCCCAGGCGCAGATTGAAATAACTTGGGAAGTAG
ENSE00001124288	PCIF1_e9_del148to153	AAAAACCAATCACTCTTGATTACTACCTGGGCCATTTGGTTTCTGTGCCCAGTCATGTATAGAAGGCCTCTAACTCTGCCCACTCTGAAACGCAGGTTATCCCGAATCAAGTTCCGGGAGGAAGCCAAGCGCCTGCTCTTTAAATATGCGGAGGCCGCCAGGCGGCTCATCGGGTTTGCCTGTCTTCTGCCCCAGGCGCAGATTGAAATAACTTGGGAAGTAG
ENSE00001124288	PCIF1_e9_del148to148	AAAAACCAATCACTCTTGATTACTACCTGGGCCATTTGGTTTCTGTGCCCAGTCATGTATAGAAGGCCTCTAACTCTGCCCACTCTGAAACGCAGGTTATCCCGAATCAAGTTCCGGGAGGAAGCCAAGCGCCTGCTCTTTAAATATGCGGAGGCCGCCAGGCGGCTCATCGGTCCAGGTTTGCCTGTCTTCTGCCCCAGGCGCAGATTGAAATAACTTGGGAAGTAG
ENSE00001124288	PCIF1_e9_del148to168	AAAAACCAATCACTCTTGATTACTACCTGGGCCATTTGGTTTCTGTGCCCAGTCATGTATAGAAGGCCTCTAACTCTGCCCACTCTGAAACGCAGGTTATCCCGAATCAAGTTCCGGGAGGAAGCCAAGCGCCTGCTCTTTAAATATGCGGAGGCCGCCAGGCGGCTCATCGTGCCCCAGGCGCAGATTGAAATAACTTGGGAAGTAG
ENSE00001124288	PCIF1_e9_A148T	AAAAACCAATCACTCTTGATTACTACCTGGGCCATTTGGTTTCTGTGCCCAGTCATGTATAGAAGGCCTCTAACTCTGCCCACTCTGAAACGCAGGTTATCCCGAATCAAGTTCCGGGAGGAAGCCAAGCGCCTGCTCTTTAAATATGCGGAGGCCGCCAGGCGGCTCATCGTGTCCAGGTTTGCCTGTCTTCTGCCCCAGGCGCAGATTGAAATAACTTGGGAAGTAG
ENSE00001124288	PCIF1_e9_G147T	AAAAACCAATCACTCTTGATTACTACCTGGGCCATTTGGTTTCTGTGCCCAGTCATGTATAGAAGGCCTCTAACTCTGCCCACTCTGAAACGCAGGTTATCCCGAATCAAGTTCCGGGAGGAAGCCAAGCGCCTGCTCTTTAAATATGCGGAGGCCGCCAGGCGGCTCATCTAGTCCAGGTTTGCCTGTCTTCTGCCCCAGGCGCAGATTGAAATAACTTGGGAAGTAG
ENSE00001124288	PCIF1_e9_del147to149	AAAAACCAATCACTCTTGATTACTACCTGGGCCATTTGGTTTCTGTGCCCAGTCATGTATAGAAGGCCTCTAACTCTGCCCACTCTGAAACGCAGGTTATCCCGAATCAAGTTCCGGGAGGAAGCCAAGCGCCTGCTCTTTAAATATGCGGAGGCCGCCAGGCGGCTCATCTCCAGGTTTGCCTGTCTTCTGCCCCAGGCGCAGATTGAAATAACTTGGGAAGTAG
ENSE00001124288	PCIF1_e9_del146to146	AAAAACCAATCACTCTTGATTACTACCTGGGCCATTTGGTTTCTGTGCCCAGTCATGTATAGAAGGCCTCTAACTCTGCCCACTCTGAAACGCAGGTTATCCCGAATCAAGTTCCGGGAGGAAGCCAAGCGCCTGCTCTTTAAATATGCGGAGGCCGCCAGGCGGCTCATGAGTCCAGGTTTGCCTGTCTTCTGCCCCAGGCGCAGATTGAAATAACTTGGGAAGTAG
ENSE00001124288	PCIF1_e9_C146G	AAAAACCAATCACTCTTGATTACTACCTGGGCCATTTGGTTTCTGTGCCCAGTCATGTATAGAAGGCCTCTAACTCTGCCCACTCTGAAACGCAGGTTATCCCGAATCAAGTTCCGGGAGGAAGCCAAGCGCCTGCTCTTTAAATATGCGGAGGCCGCCAGGCGGCTCATGGAGTCCAGGTTTGCCTGTCTTCTGCCCCAGGCGCAGATTGAAATAACTTGGGAAGTAG
ENSE00001124288	PCIF1_e9_del146to148	AAAAACCAATCACTCTTGATTACTACCTGGGCCATTTGGTTTCTGTGCCCAGTCATGTATAGAAGGCCTCTAACTCTGCCCACTCTGAAACGCAGGTTATCCCGAATCAAGTTCCGGGAGGAAGCCAAGCGCCTGCTCTTTAAATATGCGGAGGCCGCCAGGCGGCTCATGTCCAGGTTTGCCTGTCTTCTGCCCCAGGCGCAGATTGAAATAACTTGGGAAGTAG
ENSE00001124288	PCIF1_e9_del145to165, del146to166	AAAAACCAATCACTCTTGATTACTACCTGGGCCATTTGGTTTCTGTGCCCAGTCATGTATAGAAGGCCTCTAACTCTGCCCACTCTGAAACGCAGGTTATCCCGAATCAAGTTCCGGGAGGAAGCCAAGCGCCTGCTCTTTAAATATGCGGAGGCCGCCAGGCGGCTCATTCTGCCCCAGGCGCAGATTGAAATAACTTGGGAAGTAG
ENSE00001124288	PCIF1_e9_C146T	AAAAACCAATCACTCTTGATTACTACCTGGGCCATTTGGTTTCTGTGCCCAGTCATGTATAGAAGGCCTCTAACTCTGCCCACTCTGAAACGCAGGTTATCCCGAATCAAGTTCCGGGAGGAAGCCAAGCGCCTGCTCTTTAAATATGCGGAGGCCGCCAGGCGGCTCATTGAGTCCAGGTTTGCCTGTCTTCTGCCCCAGGCGCAGATTGAAATAACTTGGGAAGTAG
ENSE00001124288	PCIF1_e9_A144C	AAAAACCAATCACTCTTGATTACTACCTGGGCCATTTGGTTTCTGTGCCCAGTCATGTATAGAAGGCCTCTAACTCTGCCCACTCTGAAACGCAGGTTATCCCGAATCAAGTTCCGGGAGGAAGCCAAGCGCCTGCTCTTTAAATATGCGGAGGCCGCCAGGCGGCTCCTCGAGTCCAGGTTTGCCTGTCTTCTGCCCCAGGCGCAGATTGAAATAACTTGGGAAGTAG
ENSE00001124288	PCIF1_e9_del144to164	AAAAACCAATCACTCTTGATTACTACCTGGGCCATTTGGTTTCTGTGCCCAGTCATGTATAGAAGGCCTCTAACTCTGCCCACTCTGAAACGCAGGTTATCCCGAATCAAGTTCCGGGAGGAAGCCAAGCGCCTGCTCTTTAAATATGCGGAGGCCGCCAGGCGGCTCCTTCTGCCCCAGGCGCAGATTGAAATAACTTGGGAAGTAG
ENSE00001124288	PCIF1_e9_del142to144, del143to145, del144to146	AAAAACCAATCACTCTTGATTACTACCTGGGCCATTTGGTTTCTGTGCCCAGTCATGTATAGAAGGCCTCTAACTCTGCCCACTCTGAAACGCAGGTTATCCCGAATCAAGTTCCGGGAGGAAGCCAAGCGCCTGCTCTTTAAATATGCGGAGGCCGCCAGGCGGCTCGAGTCCAGGTTTGCCTGTCTTCTGCCCCAGGCGCAGATTGAAATAACTTGGGAAGTAG
ENSE00001124288	PCIF1_e9_A144G	AAAAACCAATCACTCTTGATTACTACCTGGGCCATTTGGTTTCTGTGCCCAGTCATGTATAGAAGGCCTCTAACTCTGCCCACTCTGAAACGCAGGTTATCCCGAATCAAGTTCCGGGAGGAAGCCAAGCGCCTGCTCTTTAAATATGCGGAGGCCGCCAGGCGGCTCGTCGAGTCCAGGTTTGCCTGTCTTCTGCCCCAGGCGCAGATTGAAATAACTTGGGAAGTAG
ENSE00001124288	PCIF1_e9_del144to149	AAAAACCAATCACTCTTGATTACTACCTGGGCCATTTGGTTTCTGTGCCCAGTCATGTATAGAAGGCCTCTAACTCTGCCCACTCTGAAACGCAGGTTATCCCGAATCAAGTTCCGGGAGGAAGCCAAGCGCCTGCTCTTTAAATATGCGGAGGCCGCCAGGCGGCTCTCCAGGTTTGCCTGTCTTCTGCCCCAGGCGCAGATTGAAATAACTTGGGAAGTAG
ENSE00001124288	PCIF1_e9_del144to144	AAAAACCAATCACTCTTGATTACTACCTGGGCCATTTGGTTTCTGTGCCCAGTCATGTATAGAAGGCCTCTAACTCTGCCCACTCTGAAACGCAGGTTATCCCGAATCAAGTTCCGGGAGGAAGCCAAGCGCCTGCTCTTTAAATATGCGGAGGCCGCCAGGCGGCTCTCGAGTCCAGGTTTGCCTGTCTTCTGCCCCAGGCGCAGATTGAAATAACTTGGGAAGTAG
ENSE00001124288	PCIF1_e9_A144T	AAAAACCAATCACTCTTGATTACTACCTGGGCCATTTGGTTTCTGTGCCCAGTCATGTATAGAAGGCCTCTAACTCTGCCCACTCTGAAACGCAGGTTATCCCGAATCAAGTTCCGGGAGGAAGCCAAGCGCCTGCTCTTTAAATATGCGGAGGCCGCCAGGCGGCTCTTCGAGTCCAGGTTTGCCTGTCTTCTGCCCCAGGCGCAGATTGAAATAACTTGGGAAGTAG
ENSE00001124288	PCIF1_e9_C143G	AAAAACCAATCACTCTTGATTACTACCTGGGCCATTTGGTTTCTGTGCCCAGTCATGTATAGAAGGCCTCTAACTCTGCCCACTCTGAAACGCAGGTTATCCCGAATCAAGTTCCGGGAGGAAGCCAAGCGCCTGCTCTTTAAATATGCGGAGGCCGCCAGGCGGCTGATCGAGTCCAGGTTTGCCTGTCTTCTGCCCCAGGCGCAGATTGAAATAACTTGGGAAGTAG
ENSE00001124288	PCIF1_e9_del143to148	AAAAACCAATCACTCTTGATTACTACCTGGGCCATTTGGTTTCTGTGCCCAGTCATGTATAGAAGGCCTCTAACTCTGCCCACTCTGAAACGCAGGTTATCCCGAATCAAGTTCCGGGAGGAAGCCAAGCGCCTGCTCTTTAAATATGCGGAGGCCGCCAGGCGGCTGTCCAGGTTTGCCTGTCTTCTGCCCCAGGCGCAGATTGAAATAACTTGGGAAGTAG
ENSE00001124288	PCIF1_e9_C143T	AAAAACCAATCACTCTTGATTACTACCTGGGCCATTTGGTTTCTGTGCCCAGTCATGTATAGAAGGCCTCTAACTCTGCCCACTCTGAAACGCAGGTTATCCCGAATCAAGTTCCGGGAGGAAGCCAAGCGCCTGCTCTTTAAATATGCGGAGGCCGCCAGGCGGCTTATCGAGTCCAGGTTTGCCTGTCTTCTGCCCCAGGCGCAGATTGAAATAACTTGGGAAGTAG
ENSE00001124288	PCIF1_e9_del143to163	AAAAACCAATCACTCTTGATTACTACCTGGGCCATTTGGTTTCTGTGCCCAGTCATGTATAGAAGGCCTCTAACTCTGCCCACTCTGAAACGCAGGTTATCCCGAATCAAGTTCCGGGAGGAAGCCAAGCGCCTGCTCTTTAAATATGCGGAGGCCGCCAGGCGGCTTCTTCTGCCCCAGGCGCAGATTGAAATAACTTGGGAAGTAG
ENSE00001124288	PCIF1_e9_del141to146	AAAAACCAATCACTCTTGATTACTACCTGGGCCATTTGGTTTCTGTGCCCAGTCATGTATAGAAGGCCTCTAACTCTGCCCACTCTGAAACGCAGGTTATCCCGAATCAAGTTCCGGGAGGAAGCCAAGCGCCTGCTCTTTAAATATGCGGAGGCCGCCAGGCGGGAGTCCAGGTTTGCCTGTCTTCTGCCCCAGGCGCAGATTGAAATAACTTGGGAAGTAG
ENSE00001124288	PCIF1_e9_C141G	AAAAACCAATCACTCTTGATTACTACCTGGGCCATTTGGTTTCTGTGCCCAGTCATGTATAGAAGGCCTCTAACTCTGCCCACTCTGAAACGCAGGTTATCCCGAATCAAGTTCCGGGAGGAAGCCAAGCGCCTGCTCTTTAAATATGCGGAGGCCGCCAGGCGGGTCATCGAGTCCAGGTTTGCCTGTCTTCTGCCCCAGGCGCAGATTGAAATAACTTGGGAAGTAG
ENSE00001124288	PCIF1_e9_del141to141	AAAAACCAATCACTCTTGATTACTACCTGGGCCATTTGGTTTCTGTGCCCAGTCATGTATAGAAGGCCTCTAACTCTGCCCACTCTGAAACGCAGGTTATCCCGAATCAAGTTCCGGGAGGAAGCCAAGCGCCTGCTCTTTAAATATGCGGAGGCCGCCAGGCGGTCATCGAGTCCAGGTTTGCCTGTCTTCTGCCCCAGGCGCAGATTGAAATAACTTGGGAAGTAG
ENSE00001124288	PCIF1_e9_del141to161	AAAAACCAATCACTCTTGATTACTACCTGGGCCATTTGGTTTCTGTGCCCAGTCATGTATAGAAGGCCTCTAACTCTGCCCACTCTGAAACGCAGGTTATCCCGAATCAAGTTCCGGGAGGAAGCCAAGCGCCTGCTCTTTAAATATGCGGAGGCCGCCAGGCGGTGTCTTCTGCCCCAGGCGCAGATTGAAATAACTTGGGAAGTAG
ENSE00001124288	PCIF1_e9_C141T	AAAAACCAATCACTCTTGATTACTACCTGGGCCATTTGGTTTCTGTGCCCAGTCATGTATAGAAGGCCTCTAACTCTGCCCACTCTGAAACGCAGGTTATCCCGAATCAAGTTCCGGGAGGAAGCCAAGCGCCTGCTCTTTAAATATGCGGAGGCCGCCAGGCGGTTCATCGAGTCCAGGTTTGCCTGTCTTCTGCCCCAGGCGCAGATTGAAATAACTTGGGAAGTAG
ENSE00001124288	PCIF1_e9_G140T	AAAAACCAATCACTCTTGATTACTACCTGGGCCATTTGGTTTCTGTGCCCAGTCATGTATAGAAGGCCTCTAACTCTGCCCACTCTGAAACGCAGGTTATCCCGAATCAAGTTCCGGGAGGAAGCCAAGCGCCTGCTCTTTAAATATGCGGAGGCCGCCAGGCGTCTCATCGAGTCCAGGTTTGCCTGTCTTCTGCCCCAGGCGCAGATTGAAATAACTTGGGAAGTAG
ENSE00001124288	PCIF1_e9_del136to138, del137to139, del138to140, del139to141	AAAAACCAATCACTCTTGATTACTACCTGGGCCATTTGGTTTCTGTGCCCAGTCATGTATAGAAGGCCTCTAACTCTGCCCACTCTGAAACGCAGGTTATCCCGAATCAAGTTCCGGGAGGAAGCCAAGCGCCTGCTCTTTAAATATGCGGAGGCCGCCAGGCTCATCGAGTCCAGGTTTGCCTGTCTTCTGCCCCAGGCGCAGATTGAAATAACTTGGGAAGTAG
ENSE00001124288	PCIF1_e9_del139to144	AAAAACCAATCACTCTTGATTACTACCTGGGCCATTTGGTTTCTGTGCCCAGTCATGTATAGAAGGCCTCTAACTCTGCCCACTCTGAAACGCAGGTTATCCCGAATCAAGTTCCGGGAGGAAGCCAAGCGCCTGCTCTTTAAATATGCGGAGGCCGCCAGGCTCGAGTCCAGGTTTGCCTGTCTTCTGCCCCAGGCGCAGATTGAAATAACTTGGGAAGTAG
ENSE00001124288	PCIF1_e9_G139T	AAAAACCAATCACTCTTGATTACTACCTGGGCCATTTGGTTTCTGTGCCCAGTCATGTATAGAAGGCCTCTAACTCTGCCCACTCTGAAACGCAGGTTATCCCGAATCAAGTTCCGGGAGGAAGCCAAGCGCCTGCTCTTTAAATATGCGGAGGCCGCCAGGCTGCTCATCGAGTCCAGGTTTGCCTGTCTTCTGCCCCAGGCGCAGATTGAAATAACTTGGGAAGTAG
ENSE00001124288	PCIF1_e9_del138to158	AAAAACCAATCACTCTTGATTACTACCTGGGCCATTTGGTTTCTGTGCCCAGTCATGTATAGAAGGCCTCTAACTCTGCCCACTCTGAAACGCAGGTTATCCCGAATCAAGTTCCGGGAGGAAGCCAAGCGCCTGCTCTTTAAATATGCGGAGGCCGCCAGGGCCTGTCTTCTGCCCCAGGCGCAGATTGAAATAACTTGGGAAGTAG
ENSE00001124288	PCIF1_e9_del138to138	AAAAACCAATCACTCTTGATTACTACCTGGGCCATTTGGTTTCTGTGCCCAGTCATGTATAGAAGGCCTCTAACTCTGCCCACTCTGAAACGCAGGTTATCCCGAATCAAGTTCCGGGAGGAAGCCAAGCGCCTGCTCTTTAAATATGCGGAGGCCGCCAGGGGCTCATCGAGTCCAGGTTTGCCTGTCTTCTGCCCCAGGCGCAGATTGAAATAACTTGGGAAGTAG
ENSE00001124288	PCIF1_e9_C138G	AAAAACCAATCACTCTTGATTACTACCTGGGCCATTTGGTTTCTGTGCCCAGTCATGTATAGAAGGCCTCTAACTCTGCCCACTCTGAAACGCAGGTTATCCCGAATCAAGTTCCGGGAGGAAGCCAAGCGCCTGCTCTTTAAATATGCGGAGGCCGCCAGGGGGCTCATCGAGTCCAGGTTTGCCTGTCTTCTGCCCCAGGCGCAGATTGAAATAACTTGGGAAGTAG
ENSE00001124288	PCIF1_e9_C138T	AAAAACCAATCACTCTTGATTACTACCTGGGCCATTTGGTTTCTGTGCCCAGTCATGTATAGAAGGCCTCTAACTCTGCCCACTCTGAAACGCAGGTTATCCCGAATCAAGTTCCGGGAGGAAGCCAAGCGCCTGCTCTTTAAATATGCGGAGGCCGCCAGGTGGCTCATCGAGTCCAGGTTTGCCTGTCTTCTGCCCCAGGCGCAGATTGAAATAACTTGGGAAGTAG
ENSE00001124288	PCIF1_e9_G137T	AAAAACCAATCACTCTTGATTACTACCTGGGCCATTTGGTTTCTGTGCCCAGTCATGTATAGAAGGCCTCTAACTCTGCCCACTCTGAAACGCAGGTTATCCCGAATCAAGTTCCGGGAGGAAGCCAAGCGCCTGCTCTTTAAATATGCGGAGGCCGCCAGTCGGCTCATCGAGTCCAGGTTTGCCTGTCTTCTGCCCCAGGCGCAGATTGAAATAACTTGGGAAGTAG
ENSE00001124288	PCIF1_e9_del137to157	AAAAACCAATCACTCTTGATTACTACCTGGGCCATTTGGTTTCTGTGCCCAGTCATGTATAGAAGGCCTCTAACTCTGCCCACTCTGAAACGCAGGTTATCCCGAATCAAGTTCCGGGAGGAAGCCAAGCGCCTGCTCTTTAAATATGCGGAGGCCGCCAGTGCCTGTCTTCTGCCCCAGGCGCAGATTGAAATAACTTGGGAAGTAG
ENSE00001124288	PCIF1_e9_del136to141	AAAAACCAATCACTCTTGATTACTACCTGGGCCATTTGGTTTCTGTGCCCAGTCATGTATAGAAGGCCTCTAACTCTGCCCACTCTGAAACGCAGGTTATCCCGAATCAAGTTCCGGGAGGAAGCCAAGCGCCTGCTCTTTAAATATGCGGAGGCCGCCATCATCGAGTCCAGGTTTGCCTGTCTTCTGCCCCAGGCGCAGATTGAAATAACTTGGGAAGTAG
ENSE00001124288	PCIF1_e9_G136T	AAAAACCAATCACTCTTGATTACTACCTGGGCCATTTGGTTTCTGTGCCCAGTCATGTATAGAAGGCCTCTAACTCTGCCCACTCTGAAACGCAGGTTATCCCGAATCAAGTTCCGGGAGGAAGCCAAGCGCCTGCTCTTTAAATATGCGGAGGCCGCCATGCGGCTCATCGAGTCCAGGTTTGCCTGTCTTCTGCCCCAGGCGCAGATTGAAATAACTTGGGAAGTAG
ENSE00001124288	PCIF1_e9_del136to156	AAAAACCAATCACTCTTGATTACTACCTGGGCCATTTGGTTTCTGTGCCCAGTCATGTATAGAAGGCCTCTAACTCTGCCCACTCTGAAACGCAGGTTATCCCGAATCAAGTTCCGGGAGGAAGCCAAGCGCCTGCTCTTTAAATATGCGGAGGCCGCCATTGCCTGTCTTCTGCCCCAGGCGCAGATTGAAATAACTTGGGAAGTAG
ENSE00001124288	PCIF1_e9_A135C	AAAAACCAATCACTCTTGATTACTACCTGGGCCATTTGGTTTCTGTGCCCAGTCATGTATAGAAGGCCTCTAACTCTGCCCACTCTGAAACGCAGGTTATCCCGAATCAAGTTCCGGGAGGAAGCCAAGCGCCTGCTCTTTAAATATGCGGAGGCCGCCCGGCGGCTCATCGAGTCCAGGTTTGCCTGTCTTCTGCCCCAGGCGCAGATTGAAATAACTTGGGAAGTAG
ENSE00001124288	PCIF1_e9_del135to137	AAAAACCAATCACTCTTGATTACTACCTGGGCCATTTGGTTTCTGTGCCCAGTCATGTATAGAAGGCCTCTAACTCTGCCCACTCTGAAACGCAGGTTATCCCGAATCAAGTTCCGGGAGGAAGCCAAGCGCCTGCTCTTTAAATATGCGGAGGCCGCCCGGCTCATCGAGTCCAGGTTTGCCTGTCTTCTGCCCCAGGCGCAGATTGAAATAACTTGGGAAGTAG
ENSE00001124288	PCIF1_e9_del135to140	AAAAACCAATCACTCTTGATTACTACCTGGGCCATTTGGTTTCTGTGCCCAGTCATGTATAGAAGGCCTCTAACTCTGCCCACTCTGAAACGCAGGTTATCCCGAATCAAGTTCCGGGAGGAAGCCAAGCGCCTGCTCTTTAAATATGCGGAGGCCGCCCTCATCGAGTCCAGGTTTGCCTGTCTTCTGCCCCAGGCGCAGATTGAAATAACTTGGGAAGTAG
ENSE00001124288	PCIF1_e9_del135to135	AAAAACCAATCACTCTTGATTACTACCTGGGCCATTTGGTTTCTGTGCCCAGTCATGTATAGAAGGCCTCTAACTCTGCCCACTCTGAAACGCAGGTTATCCCGAATCAAGTTCCGGGAGGAAGCCAAGCGCCTGCTCTTTAAATATGCGGAGGCCGCCGGCGGCTCATCGAGTCCAGGTTTGCCTGTCTTCTGCCCCAGGCGCAGATTGAAATAACTTGGGAAGTAG
ENSE00001124288	PCIF1_e9_A135G	AAAAACCAATCACTCTTGATTACTACCTGGGCCATTTGGTTTCTGTGCCCAGTCATGTATAGAAGGCCTCTAACTCTGCCCACTCTGAAACGCAGGTTATCCCGAATCAAGTTCCGGGAGGAAGCCAAGCGCCTGCTCTTTAAATATGCGGAGGCCGCCGGGCGGCTCATCGAGTCCAGGTTTGCCTGTCTTCTGCCCCAGGCGCAGATTGAAATAACTTGGGAAGTAG
ENSE00001124288	PCIF1_e9_A135T	AAAAACCAATCACTCTTGATTACTACCTGGGCCATTTGGTTTCTGTGCCCAGTCATGTATAGAAGGCCTCTAACTCTGCCCACTCTGAAACGCAGGTTATCCCGAATCAAGTTCCGGGAGGAAGCCAAGCGCCTGCTCTTTAAATATGCGGAGGCCGCCTGGCGGCTCATCGAGTCCAGGTTTGCCTGTCTTCTGCCCCAGGCGCAGATTGAAATAACTTGGGAAGTAG
ENSE00001124288	PCIF1_e9_del135to155	AAAAACCAATCACTCTTGATTACTACCTGGGCCATTTGGTTTCTGTGCCCAGTCATGTATAGAAGGCCTCTAACTCTGCCCACTCTGAAACGCAGGTTATCCCGAATCAAGTTCCGGGAGGAAGCCAAGCGCCTGCTCTTTAAATATGCGGAGGCCGCCTTTGCCTGTCTTCTGCCCCAGGCGCAGATTGAAATAACTTGGGAAGTAG
ENSE00001124288	PCIF1_e9_C134G	AAAAACCAATCACTCTTGATTACTACCTGGGCCATTTGGTTTCTGTGCCCAGTCATGTATAGAAGGCCTCTAACTCTGCCCACTCTGAAACGCAGGTTATCCCGAATCAAGTTCCGGGAGGAAGCCAAGCGCCTGCTCTTTAAATATGCGGAGGCCGCGAGGCGGCTCATCGAGTCCAGGTTTGCCTGTCTTCTGCCCCAGGCGCAGATTGAAATAACTTGGGAAGTAG
ENSE00001124288	PCIF1_e9_del134to136	AAAAACCAATCACTCTTGATTACTACCTGGGCCATTTGGTTTCTGTGCCCAGTCATGTATAGAAGGCCTCTAACTCTGCCCACTCTGAAACGCAGGTTATCCCGAATCAAGTTCCGGGAGGAAGCCAAGCGCCTGCTCTTTAAATATGCGGAGGCCGCGCGGCTCATCGAGTCCAGGTTTGCCTGTCTTCTGCCCCAGGCGCAGATTGAAATAACTTGGGAAGTAG
ENSE00001124288	PCIF1_e9_del134to139	AAAAACCAATCACTCTTGATTACTACCTGGGCCATTTGGTTTCTGTGCCCAGTCATGTATAGAAGGCCTCTAACTCTGCCCACTCTGAAACGCAGGTTATCCCGAATCAAGTTCCGGGAGGAAGCCAAGCGCCTGCTCTTTAAATATGCGGAGGCCGCGCTCATCGAGTCCAGGTTTGCCTGTCTTCTGCCCCAGGCGCAGATTGAAATAACTTGGGAAGTAG
ENSE00001124288	PCIF1_e9_del134to154	AAAAACCAATCACTCTTGATTACTACCTGGGCCATTTGGTTTCTGTGCCCAGTCATGTATAGAAGGCCTCTAACTCTGCCCACTCTGAAACGCAGGTTATCCCGAATCAAGTTCCGGGAGGAAGCCAAGCGCCTGCTCTTTAAATATGCGGAGGCCGCGTTTGCCTGTCTTCTGCCCCAGGCGCAGATTGAAATAACTTGGGAAGTAG
ENSE00001124288	PCIF1_e9_C134T	AAAAACCAATCACTCTTGATTACTACCTGGGCCATTTGGTTTCTGTGCCCAGTCATGTATAGAAGGCCTCTAACTCTGCCCACTCTGAAACGCAGGTTATCCCGAATCAAGTTCCGGGAGGAAGCCAAGCGCCTGCTCTTTAAATATGCGGAGGCCGCTAGGCGGCTCATCGAGTCCAGGTTTGCCTGTCTTCTGCCCCAGGCGCAGATTGAAATAACTTGGGAAGTAG
ENSE00001124288	PCIF1_e9_C133G	AAAAACCAATCACTCTTGATTACTACCTGGGCCATTTGGTTTCTGTGCCCAGTCATGTATAGAAGGCCTCTAACTCTGCCCACTCTGAAACGCAGGTTATCCCGAATCAAGTTCCGGGAGGAAGCCAAGCGCCTGCTCTTTAAATATGCGGAGGCCGGCAGGCGGCTCATCGAGTCCAGGTTTGCCTGTCTTCTGCCCCAGGCGCAGATTGAAATAACTTGGGAAGTAG
ENSE00001124288	PCIF1_e9_del133to135	AAAAACCAATCACTCTTGATTACTACCTGGGCCATTTGGTTTCTGTGCCCAGTCATGTATAGAAGGCCTCTAACTCTGCCCACTCTGAAACGCAGGTTATCCCGAATCAAGTTCCGGGAGGAAGCCAAGCGCCTGCTCTTTAAATATGCGGAGGCCGGGCGGCTCATCGAGTCCAGGTTTGCCTGTCTTCTGCCCCAGGCGCAGATTGAAATAACTTGGGAAGTAG
ENSE00001124288	PCIF1_e9_del133to138	AAAAACCAATCACTCTTGATTACTACCTGGGCCATTTGGTTTCTGTGCCCAGTCATGTATAGAAGGCCTCTAACTCTGCCCACTCTGAAACGCAGGTTATCCCGAATCAAGTTCCGGGAGGAAGCCAAGCGCCTGCTCTTTAAATATGCGGAGGCCGGGCTCATCGAGTCCAGGTTTGCCTGTCTTCTGCCCCAGGCGCAGATTGAAATAACTTGGGAAGTAG
ENSE00001124288	PCIF1_e9_del133to153	AAAAACCAATCACTCTTGATTACTACCTGGGCCATTTGGTTTCTGTGCCCAGTCATGTATAGAAGGCCTCTAACTCTGCCCACTCTGAAACGCAGGTTATCCCGAATCAAGTTCCGGGAGGAAGCCAAGCGCCTGCTCTTTAAATATGCGGAGGCCGGGTTTGCCTGTCTTCTGCCCCAGGCGCAGATTGAAATAACTTGGGAAGTAG
ENSE00001124288	PCIF1_e9_C133T	AAAAACCAATCACTCTTGATTACTACCTGGGCCATTTGGTTTCTGTGCCCAGTCATGTATAGAAGGCCTCTAACTCTGCCCACTCTGAAACGCAGGTTATCCCGAATCAAGTTCCGGGAGGAAGCCAAGCGCCTGCTCTTTAAATATGCGGAGGCCGTCAGGCGGCTCATCGAGTCCAGGTTTGCCTGTCTTCTGCCCCAGGCGCAGATTGAAATAACTTGGGAAGTAG
ENSE00001124288	PCIF1_e9_G132T	AAAAACCAATCACTCTTGATTACTACCTGGGCCATTTGGTTTCTGTGCCCAGTCATGTATAGAAGGCCTCTAACTCTGCCCACTCTGAAACGCAGGTTATCCCGAATCAAGTTCCGGGAGGAAGCCAAGCGCCTGCTCTTTAAATATGCGGAGGCCTCCAGGCGGCTCATCGAGTCCAGGTTTGCCTGTCTTCTGCCCCAGGCGCAGATTGAAATAACTTGGGAAGTAG
ENSE00001124288	PCIF1_e9_del130to130, del131to131	AAAAACCAATCACTCTTGATTACTACCTGGGCCATTTGGTTTCTGTGCCCAGTCATGTATAGAAGGCCTCTAACTCTGCCCACTCTGAAACGCAGGTTATCCCGAATCAAGTTCCGGGAGGAAGCCAAGCGCCTGCTCTTTAAATATGCGGAGGCGCCAGGCGGCTCATCGAGTCCAGGTTTGCCTGTCTTCTGCCCCAGGCGCAGATTGAAATAACTTGGGAAGTAG
ENSE00001124288	PCIF1_e9_del131to136	AAAAACCAATCACTCTTGATTACTACCTGGGCCATTTGGTTTCTGTGCCCAGTCATGTATAGAAGGCCTCTAACTCTGCCCACTCTGAAACGCAGGTTATCCCGAATCAAGTTCCGGGAGGAAGCCAAGCGCCTGCTCTTTAAATATGCGGAGGCGCGGCTCATCGAGTCCAGGTTTGCCTGTCTTCTGCCCCAGGCGCAGATTGAAATAACTTGGGAAGTAG
ENSE00001124288	PCIF1_e9_C131G	AAAAACCAATCACTCTTGATTACTACCTGGGCCATTTGGTTTCTGTGCCCAGTCATGTATAGAAGGCCTCTAACTCTGCCCACTCTGAAACGCAGGTTATCCCGAATCAAGTTCCGGGAGGAAGCCAAGCGCCTGCTCTTTAAATATGCGGAGGCGGCCAGGCGGCTCATCGAGTCCAGGTTTGCCTGTCTTCTGCCCCAGGCGCAGATTGAAATAACTTGGGAAGTAG
ENSE00001124288	PCIF1_e9_C131T	AAAAACCAATCACTCTTGATTACTACCTGGGCCATTTGGTTTCTGTGCCCAGTCATGTATAGAAGGCCTCTAACTCTGCCCACTCTGAAACGCAGGTTATCCCGAATCAAGTTCCGGGAGGAAGCCAAGCGCCTGCTCTTTAAATATGCGGAGGCTGCCAGGCGGCTCATCGAGTCCAGGTTTGCCTGTCTTCTGCCCCAGGCGCAGATTGAAATAACTTGGGAAGTAG
ENSE00001124288	PCIF1_e9_C130G	AAAAACCAATCACTCTTGATTACTACCTGGGCCATTTGGTTTCTGTGCCCAGTCATGTATAGAAGGCCTCTAACTCTGCCCACTCTGAAACGCAGGTTATCCCGAATCAAGTTCCGGGAGGAAGCCAAGCGCCTGCTCTTTAAATATGCGGAGGGCGCCAGGCGGCTCATCGAGTCCAGGTTTGCCTGTCTTCTGCCCCAGGCGCAGATTGAAATAACTTGGGAAGTAG
ENSE00001124288	PCIF1_e9_del130to135	AAAAACCAATCACTCTTGATTACTACCTGGGCCATTTGGTTTCTGTGCCCAGTCATGTATAGAAGGCCTCTAACTCTGCCCACTCTGAAACGCAGGTTATCCCGAATCAAGTTCCGGGAGGAAGCCAAGCGCCTGCTCTTTAAATATGCGGAGGGGCGGCTCATCGAGTCCAGGTTTGCCTGTCTTCTGCCCCAGGCGCAGATTGAAATAACTTGGGAAGTAG
ENSE00001124288	PCIF1_e9_C130T	AAAAACCAATCACTCTTGATTACTACCTGGGCCATTTGGTTTCTGTGCCCAGTCATGTATAGAAGGCCTCTAACTCTGCCCACTCTGAAACGCAGGTTATCCCGAATCAAGTTCCGGGAGGAAGCCAAGCGCCTGCTCTTTAAATATGCGGAGGTCGCCAGGCGGCTCATCGAGTCCAGGTTTGCCTGTCTTCTGCCCCAGGCGCAGATTGAAATAACTTGGGAAGTAG
ENSE00001124288	PCIF1_e9_del126to146, del127to147, del128to148, del129to149	AAAAACCAATCACTCTTGATTACTACCTGGGCCATTTGGTTTCTGTGCCCAGTCATGTATAGAAGGCCTCTAACTCTGCCCACTCTGAAACGCAGGTTATCCCGAATCAAGTTCCGGGAGGAAGCCAAGCGCCTGCTCTTTAAATATGCGGAGTCCAGGTTTGCCTGTCTTCTGCCCCAGGCGCAGATTGAAATAACTTGGGAAGTAG
ENSE00001124288	PCIF1_e9_G129T	AAAAACCAATCACTCTTGATTACTACCTGGGCCATTTGGTTTCTGTGCCCAGTCATGTATAGAAGGCCTCTAACTCTGCCCACTCTGAAACGCAGGTTATCCCGAATCAAGTTCCGGGAGGAAGCCAAGCGCCTGCTCTTTAAATATGCGGAGTCCGCCAGGCGGCTCATCGAGTCCAGGTTTGCCTGTCTTCTGCCCCAGGCGCAGATTGAAATAACTTGGGAAGTAG
ENSE00001124288	PCIF1_e9_G128T	AAAAACCAATCACTCTTGATTACTACCTGGGCCATTTGGTTTCTGTGCCCAGTCATGTATAGAAGGCCTCTAACTCTGCCCACTCTGAAACGCAGGTTATCCCGAATCAAGTTCCGGGAGGAAGCCAAGCGCCTGCTCTTTAAATATGCGGATGCCGCCAGGCGGCTCATCGAGTCCAGGTTTGCCTGTCTTCTGCCCCAGGCGCAGATTGAAATAACTTGGGAAGTAG
ENSE00001124288	PCIF1_e9_del126to131, del127to132	AAAAACCAATCACTCTTGATTACTACCTGGGCCATTTGGTTTCTGTGCCCAGTCATGTATAGAAGGCCTCTAACTCTGCCCACTCTGAAACGCAGGTTATCCCGAATCAAGTTCCGGGAGGAAGCCAAGCGCCTGCTCTTTAAATATGCGGCCAGGCGGCTCATCGAGTCCAGGTTTGCCTGTCTTCTGCCCCAGGCGCAGATTGAAATAACTTGGGAAGTAG
ENSE00001124288	PCIF1_e9_del125to127, del126to128, del127to129	AAAAACCAATCACTCTTGATTACTACCTGGGCCATTTGGTTTCTGTGCCCAGTCATGTATAGAAGGCCTCTAACTCTGCCCACTCTGAAACGCAGGTTATCCCGAATCAAGTTCCGGGAGGAAGCCAAGCGCCTGCTCTTTAAATATGCGGCCGCCAGGCGGCTCATCGAGTCCAGGTTTGCCTGTCTTCTGCCCCAGGCGCAGATTGAAATAACTTGGGAAGTAG
ENSE00001124288	PCIF1_e9_A127C	AAAAACCAATCACTCTTGATTACTACCTGGGCCATTTGGTTTCTGTGCCCAGTCATGTATAGAAGGCCTCTAACTCTGCCCACTCTGAAACGCAGGTTATCCCGAATCAAGTTCCGGGAGGAAGCCAAGCGCCTGCTCTTTAAATATGCGGCGGCCGCCAGGCGGCTCATCGAGTCCAGGTTTGCCTGTCTTCTGCCCCAGGCGCAGATTGAAATAACTTGGGAAGTAG
ENSE00001124288	PCIF1_e9_del127to127	AAAAACCAATCACTCTTGATTACTACCTGGGCCATTTGGTTTCTGTGCCCAGTCATGTATAGAAGGCCTCTAACTCTGCCCACTCTGAAACGCAGGTTATCCCGAATCAAGTTCCGGGAGGAAGCCAAGCGCCTGCTCTTTAAATATGCGGGGCCGCCAGGCGGCTCATCGAGTCCAGGTTTGCCTGTCTTCTGCCCCAGGCGCAGATTGAAATAACTTGGGAAGTAG
ENSE00001124288	PCIF1_e9_A127G	AAAAACCAATCACTCTTGATTACTACCTGGGCCATTTGGTTTCTGTGCCCAGTCATGTATAGAAGGCCTCTAACTCTGCCCACTCTGAAACGCAGGTTATCCCGAATCAAGTTCCGGGAGGAAGCCAAGCGCCTGCTCTTTAAATATGCGGGGGCCGCCAGGCGGCTCATCGAGTCCAGGTTTGCCTGTCTTCTGCCCCAGGCGCAGATTGAAATAACTTGGGAAGTAG
ENSE00001124288	PCIF1_e9_A127T	AAAAACCAATCACTCTTGATTACTACCTGGGCCATTTGGTTTCTGTGCCCAGTCATGTATAGAAGGCCTCTAACTCTGCCCACTCTGAAACGCAGGTTATCCCGAATCAAGTTCCGGGAGGAAGCCAAGCGCCTGCTCTTTAAATATGCGGTGGCCGCCAGGCGGCTCATCGAGTCCAGGTTTGCCTGTCTTCTGCCCCAGGCGCAGATTGAAATAACTTGGGAAGTAG
ENSE00001124288	PCIF1_e9_G126T	AAAAACCAATCACTCTTGATTACTACCTGGGCCATTTGGTTTCTGTGCCCAGTCATGTATAGAAGGCCTCTAACTCTGCCCACTCTGAAACGCAGGTTATCCCGAATCAAGTTCCGGGAGGAAGCCAAGCGCCTGCTCTTTAAATATGCGTAGGCCGCCAGGCGGCTCATCGAGTCCAGGTTTGCCTGTCTTCTGCCCCAGGCGCAGATTGAAATAACTTGGGAAGTAG
ENSE00001124288	PCIF1_e9_G125T	AAAAACCAATCACTCTTGATTACTACCTGGGCCATTTGGTTTCTGTGCCCAGTCATGTATAGAAGGCCTCTAACTCTGCCCACTCTGAAACGCAGGTTATCCCGAATCAAGTTCCGGGAGGAAGCCAAGCGCCTGCTCTTTAAATATGCTGAGGCCGCCAGGCGGCTCATCGAGTCCAGGTTTGCCTGTCTTCTGCCCCAGGCGCAGATTGAAATAACTTGGGAAGTAG
ENSE00001124288	PCIF1_e9_del124to124	AAAAACCAATCACTCTTGATTACTACCTGGGCCATTTGGTTTCTGTGCCCAGTCATGTATAGAAGGCCTCTAACTCTGCCCACTCTGAAACGCAGGTTATCCCGAATCAAGTTCCGGGAGGAAGCCAAGCGCCTGCTCTTTAAATATGGGAGGCCGCCAGGCGGCTCATCGAGTCCAGGTTTGCCTGTCTTCTGCCCCAGGCGCAGATTGAAATAACTTGGGAAGTAG
ENSE00001124288	PCIF1_e9_C124G	AAAAACCAATCACTCTTGATTACTACCTGGGCCATTTGGTTTCTGTGCCCAGTCATGTATAGAAGGCCTCTAACTCTGCCCACTCTGAAACGCAGGTTATCCCGAATCAAGTTCCGGGAGGAAGCCAAGCGCCTGCTCTTTAAATATGGGGAGGCCGCCAGGCGGCTCATCGAGTCCAGGTTTGCCTGTCTTCTGCCCCAGGCGCAGATTGAAATAACTTGGGAAGTAG
ENSE00001124288	PCIF1_e9_del124to144	AAAAACCAATCACTCTTGATTACTACCTGGGCCATTTGGTTTCTGTGCCCAGTCATGTATAGAAGGCCTCTAACTCTGCCCACTCTGAAACGCAGGTTATCCCGAATCAAGTTCCGGGAGGAAGCCAAGCGCCTGCTCTTTAAATATGTCGAGTCCAGGTTTGCCTGTCTTCTGCCCCAGGCGCAGATTGAAATAACTTGGGAAGTAG
ENSE00001124288	PCIF1_e9_C124T	AAAAACCAATCACTCTTGATTACTACCTGGGCCATTTGGTTTCTGTGCCCAGTCATGTATAGAAGGCCTCTAACTCTGCCCACTCTGAAACGCAGGTTATCCCGAATCAAGTTCCGGGAGGAAGCCAAGCGCCTGCTCTTTAAATATGTGGAGGCCGCCAGGCGGCTCATCGAGTCCAGGTTTGCCTGTCTTCTGCCCCAGGCGCAGATTGAAATAACTTGGGAAGTAG
ENSE00001124288	PCIF1_e9_G123T	AAAAACCAATCACTCTTGATTACTACCTGGGCCATTTGGTTTCTGTGCCCAGTCATGTATAGAAGGCCTCTAACTCTGCCCACTCTGAAACGCAGGTTATCCCGAATCAAGTTCCGGGAGGAAGCCAAGCGCCTGCTCTTTAAATATTCGGAGGCCGCCAGGCGGCTCATCGAGTCCAGGTTTGCCTGTCTTCTGCCCCAGGCGCAGATTGAAATAACTTGGGAAGTAG
ENSE00001124288	PCIF1_e9_del121to123	AAAAACCAATCACTCTTGATTACTACCTGGGCCATTTGGTTTCTGTGCCCAGTCATGTATAGAAGGCCTCTAACTCTGCCCACTCTGAAACGCAGGTTATCCCGAATCAAGTTCCGGGAGGAAGCCAAGCGCCTGCTCTTTAAATCGGAGGCCGCCAGGCGGCTCATCGAGTCCAGGTTTGCCTGTCTTCTGCCCCAGGCGCAGATTGAAATAACTTGGGAAGTAG
ENSE00001124288	PCIF1_e9_A121C	AAAAACCAATCACTCTTGATTACTACCTGGGCCATTTGGTTTCTGTGCCCAGTCATGTATAGAAGGCCTCTAACTCTGCCCACTCTGAAACGCAGGTTATCCCGAATCAAGTTCCGGGAGGAAGCCAAGCGCCTGCTCTTTAAATCTGCGGAGGCCGCCAGGCGGCTCATCGAGTCCAGGTTTGCCTGTCTTCTGCCCCAGGCGCAGATTGAAATAACTTGGGAAGTAG
ENSE00001124288	PCIF1_e9_A121G	AAAAACCAATCACTCTTGATTACTACCTGGGCCATTTGGTTTCTGTGCCCAGTCATGTATAGAAGGCCTCTAACTCTGCCCACTCTGAAACGCAGGTTATCCCGAATCAAGTTCCGGGAGGAAGCCAAGCGCCTGCTCTTTAAATGTGCGGAGGCCGCCAGGCGGCTCATCGAGTCCAGGTTTGCCTGTCTTCTGCCCCAGGCGCAGATTGAAATAACTTGGGAAGTAG
ENSE00001124288	PCIF1_e9_del121to141	AAAAACCAATCACTCTTGATTACTACCTGGGCCATTTGGTTTCTGTGCCCAGTCATGTATAGAAGGCCTCTAACTCTGCCCACTCTGAAACGCAGGTTATCCCGAATCAAGTTCCGGGAGGAAGCCAAGCGCCTGCTCTTTAAATTCATCGAGTCCAGGTTTGCCTGTCTTCTGCCCCAGGCGCAGATTGAAATAACTTGGGAAGTAG
ENSE00001124288	PCIF1_e9_del121to121	AAAAACCAATCACTCTTGATTACTACCTGGGCCATTTGGTTTCTGTGCCCAGTCATGTATAGAAGGCCTCTAACTCTGCCCACTCTGAAACGCAGGTTATCCCGAATCAAGTTCCGGGAGGAAGCCAAGCGCCTGCTCTTTAAATTGCGGAGGCCGCCAGGCGGCTCATCGAGTCCAGGTTTGCCTGTCTTCTGCCCCAGGCGCAGATTGAAATAACTTGGGAAGTAG
ENSE00001124288	PCIF1_e9_A121T	AAAAACCAATCACTCTTGATTACTACCTGGGCCATTTGGTTTCTGTGCCCAGTCATGTATAGAAGGCCTCTAACTCTGCCCACTCTGAAACGCAGGTTATCCCGAATCAAGTTCCGGGAGGAAGCCAAGCGCCTGCTCTTTAAATTTGCGGAGGCCGCCAGGCGGCTCATCGAGTCCAGGTTTGCCTGTCTTCTGCCCCAGGCGCAGATTGAAATAACTTGGGAAGTAG
ENSE00001124288	PCIF1_e9_A119C	AAAAACCAATCACTCTTGATTACTACCTGGGCCATTTGGTTTCTGTGCCCAGTCATGTATAGAAGGCCTCTAACTCTGCCCACTCTGAAACGCAGGTTATCCCGAATCAAGTTCCGGGAGGAAGCCAAGCGCCTGCTCTTTAACTATGCGGAGGCCGCCAGGCGGCTCATCGAGTCCAGGTTTGCCTGTCTTCTGCCCCAGGCGCAGATTGAAATAACTTGGGAAGTAG
ENSE00001124288	PCIF1_e9_del119to139	AAAAACCAATCACTCTTGATTACTACCTGGGCCATTTGGTTTCTGTGCCCAGTCATGTATAGAAGGCCTCTAACTCTGCCCACTCTGAAACGCAGGTTATCCCGAATCAAGTTCCGGGAGGAAGCCAAGCGCCTGCTCTTTAAGCTCATCGAGTCCAGGTTTGCCTGTCTTCTGCCCCAGGCGCAGATTGAAATAACTTGGGAAGTAG
ENSE00001124288	PCIF1_e9_del119to124	AAAAACCAATCACTCTTGATTACTACCTGGGCCATTTGGTTTCTGTGCCCAGTCATGTATAGAAGGCCTCTAACTCTGCCCACTCTGAAACGCAGGTTATCCCGAATCAAGTTCCGGGAGGAAGCCAAGCGCCTGCTCTTTAAGGAGGCCGCCAGGCGGCTCATCGAGTCCAGGTTTGCCTGTCTTCTGCCCCAGGCGCAGATTGAAATAACTTGGGAAGTAG
ENSE00001124288	PCIF1_e9_A119G	AAAAACCAATCACTCTTGATTACTACCTGGGCCATTTGGTTTCTGTGCCCAGTCATGTATAGAAGGCCTCTAACTCTGCCCACTCTGAAACGCAGGTTATCCCGAATCAAGTTCCGGGAGGAAGCCAAGCGCCTGCTCTTTAAGTATGCGGAGGCCGCCAGGCGGCTCATCGAGTCCAGGTTTGCCTGTCTTCTGCCCCAGGCGCAGATTGAAATAACTTGGGAAGTAG
ENSE00001124288	PCIF1_e9_del117to117, del118to118, del119to119	AAAAACCAATCACTCTTGATTACTACCTGGGCCATTTGGTTTCTGTGCCCAGTCATGTATAGAAGGCCTCTAACTCTGCCCACTCTGAAACGCAGGTTATCCCGAATCAAGTTCCGGGAGGAAGCCAAGCGCCTGCTCTTTAATATGCGGAGGCCGCCAGGCGGCTCATCGAGTCCAGGTTTGCCTGTCTTCTGCCCCAGGCGCAGATTGAAATAACTTGGGAAGTAG
ENSE00001124288	PCIF1_e9_del118to120, del119to121	AAAAACCAATCACTCTTGATTACTACCTGGGCCATTTGGTTTCTGTGCCCAGTCATGTATAGAAGGCCTCTAACTCTGCCCACTCTGAAACGCAGGTTATCCCGAATCAAGTTCCGGGAGGAAGCCAAGCGCCTGCTCTTTAATGCGGAGGCCGCCAGGCGGCTCATCGAGTCCAGGTTTGCCTGTCTTCTGCCCCAGGCGCAGATTGAAATAACTTGGGAAGTAG
ENSE00001124288	PCIF1_e9_A119T	AAAAACCAATCACTCTTGATTACTACCTGGGCCATTTGGTTTCTGTGCCCAGTCATGTATAGAAGGCCTCTAACTCTGCCCACTCTGAAACGCAGGTTATCCCGAATCAAGTTCCGGGAGGAAGCCAAGCGCCTGCTCTTTAATTATGCGGAGGCCGCCAGGCGGCTCATCGAGTCCAGGTTTGCCTGTCTTCTGCCCCAGGCGCAGATTGAAATAACTTGGGAAGTAG
ENSE00001124288	PCIF1_e9_A118C	AAAAACCAATCACTCTTGATTACTACCTGGGCCATTTGGTTTCTGTGCCCAGTCATGTATAGAAGGCCTCTAACTCTGCCCACTCTGAAACGCAGGTTATCCCGAATCAAGTTCCGGGAGGAAGCCAAGCGCCTGCTCTTTACATATGCGGAGGCCGCCAGGCGGCTCATCGAGTCCAGGTTTGCCTGTCTTCTGCCCCAGGCGCAGATTGAAATAACTTGGGAAGTAG
ENSE00001124288	PCIF1_e9_del118to123	AAAAACCAATCACTCTTGATTACTACCTGGGCCATTTGGTTTCTGTGCCCAGTCATGTATAGAAGGCCTCTAACTCTGCCCACTCTGAAACGCAGGTTATCCCGAATCAAGTTCCGGGAGGAAGCCAAGCGCCTGCTCTTTACGGAGGCCGCCAGGCGGCTCATCGAGTCCAGGTTTGCCTGTCTTCTGCCCCAGGCGCAGATTGAAATAACTTGGGAAGTAG
ENSE00001124288	PCIF1_e9_A118G	AAAAACCAATCACTCTTGATTACTACCTGGGCCATTTGGTTTCTGTGCCCAGTCATGTATAGAAGGCCTCTAACTCTGCCCACTCTGAAACGCAGGTTATCCCGAATCAAGTTCCGGGAGGAAGCCAAGCGCCTGCTCTTTAGATATGCGGAGGCCGCCAGGCGGCTCATCGAGTCCAGGTTTGCCTGTCTTCTGCCCCAGGCGCAGATTGAAATAACTTGGGAAGTAG
ENSE00001124288	PCIF1_e9_del118to138	AAAAACCAATCACTCTTGATTACTACCTGGGCCATTTGGTTTCTGTGCCCAGTCATGTATAGAAGGCCTCTAACTCTGCCCACTCTGAAACGCAGGTTATCCCGAATCAAGTTCCGGGAGGAAGCCAAGCGCCTGCTCTTTAGGCTCATCGAGTCCAGGTTTGCCTGTCTTCTGCCCCAGGCGCAGATTGAAATAACTTGGGAAGTAG
ENSE00001124288	PCIF1_e9_A118T	AAAAACCAATCACTCTTGATTACTACCTGGGCCATTTGGTTTCTGTGCCCAGTCATGTATAGAAGGCCTCTAACTCTGCCCACTCTGAAACGCAGGTTATCCCGAATCAAGTTCCGGGAGGAAGCCAAGCGCCTGCTCTTTATATATGCGGAGGCCGCCAGGCGGCTCATCGAGTCCAGGTTTGCCTGTCTTCTGCCCCAGGCGCAGATTGAAATAACTTGGGAAGTAG
ENSE00001124288	PCIF1_e9_A117C	AAAAACCAATCACTCTTGATTACTACCTGGGCCATTTGGTTTCTGTGCCCAGTCATGTATAGAAGGCCTCTAACTCTGCCCACTCTGAAACGCAGGTTATCCCGAATCAAGTTCCGGGAGGAAGCCAAGCGCCTGCTCTTTCAATATGCGGAGGCCGCCAGGCGGCTCATCGAGTCCAGGTTTGCCTGTCTTCTGCCCCAGGCGCAGATTGAAATAACTTGGGAAGTAG
ENSE00001124288	PCIF1_e9_del117to137	AAAAACCAATCACTCTTGATTACTACCTGGGCCATTTGGTTTCTGTGCCCAGTCATGTATAGAAGGCCTCTAACTCTGCCCACTCTGAAACGCAGGTTATCCCGAATCAAGTTCCGGGAGGAAGCCAAGCGCCTGCTCTTTCGGCTCATCGAGTCCAGGTTTGCCTGTCTTCTGCCCCAGGCGCAGATTGAAATAACTTGGGAAGTAG
ENSE00001124288	PCIF1_e9_A117G	AAAAACCAATCACTCTTGATTACTACCTGGGCCATTTGGTTTCTGTGCCCAGTCATGTATAGAAGGCCTCTAACTCTGCCCACTCTGAAACGCAGGTTATCCCGAATCAAGTTCCGGGAGGAAGCCAAGCGCCTGCTCTTTGAATATGCGGAGGCCGCCAGGCGGCTCATCGAGTCCAGGTTTGCCTGTCTTCTGCCCCAGGCGCAGATTGAAATAACTTGGGAAGTAG
ENSE00001124288	PCIF1_e9_del116to121, del117to122	AAAAACCAATCACTCTTGATTACTACCTGGGCCATTTGGTTTCTGTGCCCAGTCATGTATAGAAGGCCTCTAACTCTGCCCACTCTGAAACGCAGGTTATCCCGAATCAAGTTCCGGGAGGAAGCCAAGCGCCTGCTCTTTGCGGAGGCCGCCAGGCGGCTCATCGAGTCCAGGTTTGCCTGTCTTCTGCCCCAGGCGCAGATTGAAATAACTTGGGAAGTAG
ENSE00001124288	PCIF1_e9_A117T	AAAAACCAATCACTCTTGATTACTACCTGGGCCATTTGGTTTCTGTGCCCAGTCATGTATAGAAGGCCTCTAACTCTGCCCACTCTGAAACGCAGGTTATCCCGAATCAAGTTCCGGGAGGAAGCCAAGCGCCTGCTCTTTTAATATGCGGAGGCCGCCAGGCGGCTCATCGAGTCCAGGTTTGCCTGTCTTCTGCCCCAGGCGCAGATTGAAATAACTTGGGAAGTAG
ENSE00001124288	PCIF1_e9_del117to119	AAAAACCAATCACTCTTGATTACTACCTGGGCCATTTGGTTTCTGTGCCCAGTCATGTATAGAAGGCCTCTAACTCTGCCCACTCTGAAACGCAGGTTATCCCGAATCAAGTTCCGGGAGGAAGCCAAGCGCCTGCTCTTTTATGCGGAGGCCGCCAGGCGGCTCATCGAGTCCAGGTTTGCCTGTCTTCTGCCCCAGGCGCAGATTGAAATAACTTGGGAAGTAG
ENSE00001124288	PCIF1_e9_C113G	AAAAACCAATCACTCTTGATTACTACCTGGGCCATTTGGTTTCTGTGCCCAGTCATGTATAGAAGGCCTCTAACTCTGCCCACTCTGAAACGCAGGTTATCCCGAATCAAGTTCCGGGAGGAAGCCAAGCGCCTGCTGTTTAAATATGCGGAGGCCGCCAGGCGGCTCATCGAGTCCAGGTTTGCCTGTCTTCTGCCCCAGGCGCAGATTGAAATAACTTGGGAAGTAG
ENSE00001124288	PCIF1_e9_del112to114, del113to115	AAAAACCAATCACTCTTGATTACTACCTGGGCCATTTGGTTTCTGTGCCCAGTCATGTATAGAAGGCCTCTAACTCTGCCCACTCTGAAACGCAGGTTATCCCGAATCAAGTTCCGGGAGGAAGCCAAGCGCCTGCTTAAATATGCGGAGGCCGCCAGGCGGCTCATCGAGTCCAGGTTTGCCTGTCTTCTGCCCCAGGCGCAGATTGAAATAACTTGGGAAGTAG
ENSE00001124288	PCIF1_e9_del113to113	AAAAACCAATCACTCTTGATTACTACCTGGGCCATTTGGTTTCTGTGCCCAGTCATGTATAGAAGGCCTCTAACTCTGCCCACTCTGAAACGCAGGTTATCCCGAATCAAGTTCCGGGAGGAAGCCAAGCGCCTGCTTTTAAATATGCGGAGGCCGCCAGGCGGCTCATCGAGTCCAGGTTTGCCTGTCTTCTGCCCCAGGCGCAGATTGAAATAACTTGGGAAGTAG
ENSE00001124288	PCIF1_e9_C113T	AAAAACCAATCACTCTTGATTACTACCTGGGCCATTTGGTTTCTGTGCCCAGTCATGTATAGAAGGCCTCTAACTCTGCCCACTCTGAAACGCAGGTTATCCCGAATCAAGTTCCGGGAGGAAGCCAAGCGCCTGCTTTTTAAATATGCGGAGGCCGCCAGGCGGCTCATCGAGTCCAGGTTTGCCTGTCTTCTGCCCCAGGCGCAGATTGAAATAACTTGGGAAGTAG
ENSE00001124288	PCIF1_e9_del111to131	AAAAACCAATCACTCTTGATTACTACCTGGGCCATTTGGTTTCTGTGCCCAGTCATGTATAGAAGGCCTCTAACTCTGCCCACTCTGAAACGCAGGTTATCCCGAATCAAGTTCCGGGAGGAAGCCAAGCGCCTGGCCAGGCGGCTCATCGAGTCCAGGTTTGCCTGTCTTCTGCCCCAGGCGCAGATTGAAATAACTTGGGAAGTAG
ENSE00001124288	PCIF1_e9_C111G	AAAAACCAATCACTCTTGATTACTACCTGGGCCATTTGGTTTCTGTGCCCAGTCATGTATAGAAGGCCTCTAACTCTGCCCACTCTGAAACGCAGGTTATCCCGAATCAAGTTCCGGGAGGAAGCCAAGCGCCTGGTCTTTAAATATGCGGAGGCCGCCAGGCGGCTCATCGAGTCCAGGTTTGCCTGTCTTCTGCCCCAGGCGCAGATTGAAATAACTTGGGAAGTAG
ENSE00001124288	PCIF1_e9_del111to111	AAAAACCAATCACTCTTGATTACTACCTGGGCCATTTGGTTTCTGTGCCCAGTCATGTATAGAAGGCCTCTAACTCTGCCCACTCTGAAACGCAGGTTATCCCGAATCAAGTTCCGGGAGGAAGCCAAGCGCCTGTCTTTAAATATGCGGAGGCCGCCAGGCGGCTCATCGAGTCCAGGTTTGCCTGTCTTCTGCCCCAGGCGCAGATTGAAATAACTTGGGAAGTAG
ENSE00001124288	PCIF1_e9_C111T	AAAAACCAATCACTCTTGATTACTACCTGGGCCATTTGGTTTCTGTGCCCAGTCATGTATAGAAGGCCTCTAACTCTGCCCACTCTGAAACGCAGGTTATCCCGAATCAAGTTCCGGGAGGAAGCCAAGCGCCTGTTCTTTAAATATGCGGAGGCCGCCAGGCGGCTCATCGAGTCCAGGTTTGCCTGTCTTCTGCCCCAGGCGCAGATTGAAATAACTTGGGAAGTAG
ENSE00001124288	PCIF1_e9_del111to113	AAAAACCAATCACTCTTGATTACTACCTGGGCCATTTGGTTTCTGTGCCCAGTCATGTATAGAAGGCCTCTAACTCTGCCCACTCTGAAACGCAGGTTATCCCGAATCAAGTTCCGGGAGGAAGCCAAGCGCCTGTTTAAATATGCGGAGGCCGCCAGGCGGCTCATCGAGTCCAGGTTTGCCTGTCTTCTGCCCCAGGCGCAGATTGAAATAACTTGGGAAGTAG
ENSE00001124288	PCIF1_e9_del109to114, del110to115	AAAAACCAATCACTCTTGATTACTACCTGGGCCATTTGGTTTCTGTGCCCAGTCATGTATAGAAGGCCTCTAACTCTGCCCACTCTGAAACGCAGGTTATCCCGAATCAAGTTCCGGGAGGAAGCCAAGCGCCTTAAATATGCGGAGGCCGCCAGGCGGCTCATCGAGTCCAGGTTTGCCTGTCTTCTGCCCCAGGCGCAGATTGAAATAACTTGGGAAGTAG
ENSE00001124288	PCIF1_e9_G110T	AAAAACCAATCACTCTTGATTACTACCTGGGCCATTTGGTTTCTGTGCCCAGTCATGTATAGAAGGCCTCTAACTCTGCCCACTCTGAAACGCAGGTTATCCCGAATCAAGTTCCGGGAGGAAGCCAAGCGCCTTCTCTTTAAATATGCGGAGGCCGCCAGGCGGCTCATCGAGTCCAGGTTTGCCTGTCTTCTGCCCCAGGCGCAGATTGAAATAACTTGGGAAGTAG
ENSE00001124288	PCIF1_e9_del108to128	AAAAACCAATCACTCTTGATTACTACCTGGGCCATTTGGTTTCTGTGCCCAGTCATGTATAGAAGGCCTCTAACTCTGCCCACTCTGAAACGCAGGTTATCCCGAATCAAGTTCCGGGAGGAAGCCAAGCGCGCCGCCAGGCGGCTCATCGAGTCCAGGTTTGCCTGTCTTCTGCCCCAGGCGCAGATTGAAATAACTTGGGAAGTAG
ENSE00001124288	PCIF1_e9_C108G	AAAAACCAATCACTCTTGATTACTACCTGGGCCATTTGGTTTCTGTGCCCAGTCATGTATAGAAGGCCTCTAACTCTGCCCACTCTGAAACGCAGGTTATCCCGAATCAAGTTCCGGGAGGAAGCCAAGCGCGTGCTCTTTAAATATGCGGAGGCCGCCAGGCGGCTCATCGAGTCCAGGTTTGCCTGTCTTCTGCCCCAGGCGCAGATTGAAATAACTTGGGAAGTAG
ENSE00001124288	PCIF1_e9_del107to107, del108to108	AAAAACCAATCACTCTTGATTACTACCTGGGCCATTTGGTTTCTGTGCCCAGTCATGTATAGAAGGCCTCTAACTCTGCCCACTCTGAAACGCAGGTTATCCCGAATCAAGTTCCGGGAGGAAGCCAAGCGCTGCTCTTTAAATATGCGGAGGCCGCCAGGCGGCTCATCGAGTCCAGGTTTGCCTGTCTTCTGCCCCAGGCGCAGATTGAAATAACTTGGGAAGTAG
ENSE00001124288	PCIF1_e9_C108T	AAAAACCAATCACTCTTGATTACTACCTGGGCCATTTGGTTTCTGTGCCCAGTCATGTATAGAAGGCCTCTAACTCTGCCCACTCTGAAACGCAGGTTATCCCGAATCAAGTTCCGGGAGGAAGCCAAGCGCTTGCTCTTTAAATATGCGGAGGCCGCCAGGCGGCTCATCGAGTCCAGGTTTGCCTGTCTTCTGCCCCAGGCGCAGATTGAAATAACTTGGGAAGTAG
ENSE00001124288	PCIF1_e9_del107to112, del108to113	AAAAACCAATCACTCTTGATTACTACCTGGGCCATTTGGTTTCTGTGCCCAGTCATGTATAGAAGGCCTCTAACTCTGCCCACTCTGAAACGCAGGTTATCCCGAATCAAGTTCCGGGAGGAAGCCAAGCGCTTTAAATATGCGGAGGCCGCCAGGCGGCTCATCGAGTCCAGGTTTGCCTGTCTTCTGCCCCAGGCGCAGATTGAAATAACTTGGGAAGTAG
ENSE00001124288	PCIF1_e9_del107to109	AAAAACCAATCACTCTTGATTACTACCTGGGCCATTTGGTTTCTGTGCCCAGTCATGTATAGAAGGCCTCTAACTCTGCCCACTCTGAAACGCAGGTTATCCCGAATCAAGTTCCGGGAGGAAGCCAAGCGGCTCTTTAAATATGCGGAGGCCGCCAGGCGGCTCATCGAGTCCAGGTTTGCCTGTCTTCTGCCCCAGGCGCAGATTGAAATAACTTGGGAAGTAG
ENSE00001124288	PCIF1_e9_C107G	AAAAACCAATCACTCTTGATTACTACCTGGGCCATTTGGTTTCTGTGCCCAGTCATGTATAGAAGGCCTCTAACTCTGCCCACTCTGAAACGCAGGTTATCCCGAATCAAGTTCCGGGAGGAAGCCAAGCGGCTGCTCTTTAAATATGCGGAGGCCGCCAGGCGGCTCATCGAGTCCAGGTTTGCCTGTCTTCTGCCCCAGGCGCAGATTGAAATAACTTGGGAAGTAG
ENSE00001124288	PCIF1_e9_del107to127	AAAAACCAATCACTCTTGATTACTACCTGGGCCATTTGGTTTCTGTGCCCAGTCATGTATAGAAGGCCTCTAACTCTGCCCACTCTGAAACGCAGGTTATCCCGAATCAAGTTCCGGGAGGAAGCCAAGCGGGCCGCCAGGCGGCTCATCGAGTCCAGGTTTGCCTGTCTTCTGCCCCAGGCGCAGATTGAAATAACTTGGGAAGTAG
ENSE00001124288	PCIF1_e9_C107T	AAAAACCAATCACTCTTGATTACTACCTGGGCCATTTGGTTTCTGTGCCCAGTCATGTATAGAAGGCCTCTAACTCTGCCCACTCTGAAACGCAGGTTATCCCGAATCAAGTTCCGGGAGGAAGCCAAGCGTCTGCTCTTTAAATATGCGGAGGCCGCCAGGCGGCTCATCGAGTCCAGGTTTGCCTGTCTTCTGCCCCAGGCGCAGATTGAAATAACTTGGGAAGTAG
ENSE00001124288	PCIF1_e9_G106T	AAAAACCAATCACTCTTGATTACTACCTGGGCCATTTGGTTTCTGTGCCCAGTCATGTATAGAAGGCCTCTAACTCTGCCCACTCTGAAACGCAGGTTATCCCGAATCAAGTTCCGGGAGGAAGCCAAGCTCCTGCTCTTTAAATATGCGGAGGCCGCCAGGCGGCTCATCGAGTCCAGGTTTGCCTGTCTTCTGCCCCAGGCGCAGATTGAAATAACTTGGGAAGTAG
ENSE00001124288	PCIF1_e9_del104to109, del105to110, del106to111	AAAAACCAATCACTCTTGATTACTACCTGGGCCATTTGGTTTCTGTGCCCAGTCATGTATAGAAGGCCTCTAACTCTGCCCACTCTGAAACGCAGGTTATCCCGAATCAAGTTCCGGGAGGAAGCCAAGCTCTTTAAATATGCGGAGGCCGCCAGGCGGCTCATCGAGTCCAGGTTTGCCTGTCTTCTGCCCCAGGCGCAGATTGAAATAACTTGGGAAGTAG
ENSE00001124288	PCIF1_e9_del105to107, del106to108	AAAAACCAATCACTCTTGATTACTACCTGGGCCATTTGGTTTCTGTGCCCAGTCATGTATAGAAGGCCTCTAACTCTGCCCACTCTGAAACGCAGGTTATCCCGAATCAAGTTCCGGGAGGAAGCCAAGCTGCTCTTTAAATATGCGGAGGCCGCCAGGCGGCTCATCGAGTCCAGGTTTGCCTGTCTTCTGCCCCAGGCGCAGATTGAAATAACTTGGGAAGTAG
ENSE00001124288	PCIF1_e9_del104to124, del105to125	AAAAACCAATCACTCTTGATTACTACCTGGGCCATTTGGTTTCTGTGCCCAGTCATGTATAGAAGGCCTCTAACTCTGCCCACTCTGAAACGCAGGTTATCCCGAATCAAGTTCCGGGAGGAAGCCAAGGAGGCCGCCAGGCGGCTCATCGAGTCCAGGTTTGCCTGTCTTCTGCCCCAGGCGCAGATTGAAATAACTTGGGAAGTAG
ENSE00001124288	PCIF1_e9_del105to105	AAAAACCAATCACTCTTGATTACTACCTGGGCCATTTGGTTTCTGTGCCCAGTCATGTATAGAAGGCCTCTAACTCTGCCCACTCTGAAACGCAGGTTATCCCGAATCAAGTTCCGGGAGGAAGCCAAGGCCTGCTCTTTAAATATGCGGAGGCCGCCAGGCGGCTCATCGAGTCCAGGTTTGCCTGTCTTCTGCCCCAGGCGCAGATTGAAATAACTTGGGAAGTAG
ENSE00001124288	PCIF1_e9_C105G	AAAAACCAATCACTCTTGATTACTACCTGGGCCATTTGGTTTCTGTGCCCAGTCATGTATAGAAGGCCTCTAACTCTGCCCACTCTGAAACGCAGGTTATCCCGAATCAAGTTCCGGGAGGAAGCCAAGGGCCTGCTCTTTAAATATGCGGAGGCCGCCAGGCGGCTCATCGAGTCCAGGTTTGCCTGTCTTCTGCCCCAGGCGCAGATTGAAATAACTTGGGAAGTAG
ENSE00001124288	PCIF1_e9_C105T	AAAAACCAATCACTCTTGATTACTACCTGGGCCATTTGGTTTCTGTGCCCAGTCATGTATAGAAGGCCTCTAACTCTGCCCACTCTGAAACGCAGGTTATCCCGAATCAAGTTCCGGGAGGAAGCCAAGTGCCTGCTCTTTAAATATGCGGAGGCCGCCAGGCGGCTCATCGAGTCCAGGTTTGCCTGTCTTCTGCCCCAGGCGCAGATTGAAATAACTTGGGAAGTAG
ENSE00001124288	PCIF1_e9_G104T	AAAAACCAATCACTCTTGATTACTACCTGGGCCATTTGGTTTCTGTGCCCAGTCATGTATAGAAGGCCTCTAACTCTGCCCACTCTGAAACGCAGGTTATCCCGAATCAAGTTCCGGGAGGAAGCCAATCGCCTGCTCTTTAAATATGCGGAGGCCGCCAGGCGGCTCATCGAGTCCAGGTTTGCCTGTCTTCTGCCCCAGGCGCAGATTGAAATAACTTGGGAAGTAG
ENSE00001124288	PCIF1_e9_A103C	AAAAACCAATCACTCTTGATTACTACCTGGGCCATTTGGTTTCTGTGCCCAGTCATGTATAGAAGGCCTCTAACTCTGCCCACTCTGAAACGCAGGTTATCCCGAATCAAGTTCCGGGAGGAAGCCACGCGCCTGCTCTTTAAATATGCGGAGGCCGCCAGGCGGCTCATCGAGTCCAGGTTTGCCTGTCTTCTGCCCCAGGCGCAGATTGAAATAACTTGGGAAGTAG
ENSE00001124288	PCIF1_e9_del103to123	AAAAACCAATCACTCTTGATTACTACCTGGGCCATTTGGTTTCTGTGCCCAGTCATGTATAGAAGGCCTCTAACTCTGCCCACTCTGAAACGCAGGTTATCCCGAATCAAGTTCCGGGAGGAAGCCACGGAGGCCGCCAGGCGGCTCATCGAGTCCAGGTTTGCCTGTCTTCTGCCCCAGGCGCAGATTGAAATAACTTGGGAAGTAG
ENSE00001124288	PCIF1_e9_del103to105	AAAAACCAATCACTCTTGATTACTACCTGGGCCATTTGGTTTCTGTGCCCAGTCATGTATAGAAGGCCTCTAACTCTGCCCACTCTGAAACGCAGGTTATCCCGAATCAAGTTCCGGGAGGAAGCCAGCCTGCTCTTTAAATATGCGGAGGCCGCCAGGCGGCTCATCGAGTCCAGGTTTGCCTGTCTTCTGCCCCAGGCGCAGATTGAAATAACTTGGGAAGTAG
ENSE00001124288	PCIF1_e9_del102to102, del103to103	AAAAACCAATCACTCTTGATTACTACCTGGGCCATTTGGTTTCTGTGCCCAGTCATGTATAGAAGGCCTCTAACTCTGCCCACTCTGAAACGCAGGTTATCCCGAATCAAGTTCCGGGAGGAAGCCAGCGCCTGCTCTTTAAATATGCGGAGGCCGCCAGGCGGCTCATCGAGTCCAGGTTTGCCTGTCTTCTGCCCCAGGCGCAGATTGAAATAACTTGGGAAGTAG
ENSE00001124288	PCIF1_e9_A103G	AAAAACCAATCACTCTTGATTACTACCTGGGCCATTTGGTTTCTGTGCCCAGTCATGTATAGAAGGCCTCTAACTCTGCCCACTCTGAAACGCAGGTTATCCCGAATCAAGTTCCGGGAGGAAGCCAGGCGCCTGCTCTTTAAATATGCGGAGGCCGCCAGGCGGCTCATCGAGTCCAGGTTTGCCTGTCTTCTGCCCCAGGCGCAGATTGAAATAACTTGGGAAGTAG
ENSE00001124288	PCIF1_e9_A103T	AAAAACCAATCACTCTTGATTACTACCTGGGCCATTTGGTTTCTGTGCCCAGTCATGTATAGAAGGCCTCTAACTCTGCCCACTCTGAAACGCAGGTTATCCCGAATCAAGTTCCGGGAGGAAGCCATGCGCCTGCTCTTTAAATATGCGGAGGCCGCCAGGCGGCTCATCGAGTCCAGGTTTGCCTGTCTTCTGCCCCAGGCGCAGATTGAAATAACTTGGGAAGTAG
ENSE00001124288	PCIF1_e9_del103to108	AAAAACCAATCACTCTTGATTACTACCTGGGCCATTTGGTTTCTGTGCCCAGTCATGTATAGAAGGCCTCTAACTCTGCCCACTCTGAAACGCAGGTTATCCCGAATCAAGTTCCGGGAGGAAGCCATGCTCTTTAAATATGCGGAGGCCGCCAGGCGGCTCATCGAGTCCAGGTTTGCCTGTCTTCTGCCCCAGGCGCAGATTGAAATAACTTGGGAAGTAG
ENSE00001124288	PCIF1_e9_A102C	AAAAACCAATCACTCTTGATTACTACCTGGGCCATTTGGTTTCTGTGCCCAGTCATGTATAGAAGGCCTCTAACTCTGCCCACTCTGAAACGCAGGTTATCCCGAATCAAGTTCCGGGAGGAAGCCCAGCGCCTGCTCTTTAAATATGCGGAGGCCGCCAGGCGGCTCATCGAGTCCAGGTTTGCCTGTCTTCTGCCCCAGGCGCAGATTGAAATAACTTGGGAAGTAG
ENSE00001124288	PCIF1_e9_del102to104	AAAAACCAATCACTCTTGATTACTACCTGGGCCATTTGGTTTCTGTGCCCAGTCATGTATAGAAGGCCTCTAACTCTGCCCACTCTGAAACGCAGGTTATCCCGAATCAAGTTCCGGGAGGAAGCCCGCCTGCTCTTTAAATATGCGGAGGCCGCCAGGCGGCTCATCGAGTCCAGGTTTGCCTGTCTTCTGCCCCAGGCGCAGATTGAAATAACTTGGGAAGTAG
ENSE00001124288	PCIF1_e9_del101to106, del102to107	AAAAACCAATCACTCTTGATTACTACCTGGGCCATTTGGTTTCTGTGCCCAGTCATGTATAGAAGGCCTCTAACTCTGCCCACTCTGAAACGCAGGTTATCCCGAATCAAGTTCCGGGAGGAAGCCCTGCTCTTTAAATATGCGGAGGCCGCCAGGCGGCTCATCGAGTCCAGGTTTGCCTGTCTTCTGCCCCAGGCGCAGATTGAAATAACTTGGGAAGTAG
ENSE00001124288	PCIF1_e9_A102G	AAAAACCAATCACTCTTGATTACTACCTGGGCCATTTGGTTTCTGTGCCCAGTCATGTATAGAAGGCCTCTAACTCTGCCCACTCTGAAACGCAGGTTATCCCGAATCAAGTTCCGGGAGGAAGCCGAGCGCCTGCTCTTTAAATATGCGGAGGCCGCCAGGCGGCTCATCGAGTCCAGGTTTGCCTGTCTTCTGCCCCAGGCGCAGATTGAAATAACTTGGGAAGTAG
ENSE00001124288	PCIF1_e9_del102to122	AAAAACCAATCACTCTTGATTACTACCTGGGCCATTTGGTTTCTGTGCCCAGTCATGTATAGAAGGCCTCTAACTCTGCCCACTCTGAAACGCAGGTTATCCCGAATCAAGTTCCGGGAGGAAGCCGCGGAGGCCGCCAGGCGGCTCATCGAGTCCAGGTTTGCCTGTCTTCTGCCCCAGGCGCAGATTGAAATAACTTGGGAAGTAG
ENSE00001124288	PCIF1_e9_A102T	AAAAACCAATCACTCTTGATTACTACCTGGGCCATTTGGTTTCTGTGCCCAGTCATGTATAGAAGGCCTCTAACTCTGCCCACTCTGAAACGCAGGTTATCCCGAATCAAGTTCCGGGAGGAAGCCTAGCGCCTGCTCTTTAAATATGCGGAGGCCGCCAGGCGGCTCATCGAGTCCAGGTTTGCCTGTCTTCTGCCCCAGGCGCAGATTGAAATAACTTGGGAAGTAG
ENSE00001124288	PCIF1_e9_C101G	AAAAACCAATCACTCTTGATTACTACCTGGGCCATTTGGTTTCTGTGCCCAGTCATGTATAGAAGGCCTCTAACTCTGCCCACTCTGAAACGCAGGTTATCCCGAATCAAGTTCCGGGAGGAAGCGAAGCGCCTGCTCTTTAAATATGCGGAGGCCGCCAGGCGGCTCATCGAGTCCAGGTTTGCCTGTCTTCTGCCCCAGGCGCAGATTGAAATAACTTGGGAAGTAG
ENSE00001124288	PCIF1_e9_del101to103	AAAAACCAATCACTCTTGATTACTACCTGGGCCATTTGGTTTCTGTGCCCAGTCATGTATAGAAGGCCTCTAACTCTGCCCACTCTGAAACGCAGGTTATCCCGAATCAAGTTCCGGGAGGAAGCGCGCCTGCTCTTTAAATATGCGGAGGCCGCCAGGCGGCTCATCGAGTCCAGGTTTGCCTGTCTTCTGCCCCAGGCGCAGATTGAAATAACTTGGGAAGTAG
ENSE00001124288	PCIF1_e9_C101T	AAAAACCAATCACTCTTGATTACTACCTGGGCCATTTGGTTTCTGTGCCCAGTCATGTATAGAAGGCCTCTAACTCTGCCCACTCTGAAACGCAGGTTATCCCGAATCAAGTTCCGGGAGGAAGCTAAGCGCCTGCTCTTTAAATATGCGGAGGCCGCCAGGCGGCTCATCGAGTCCAGGTTTGCCTGTCTTCTGCCCCAGGCGCAGATTGAAATAACTTGGGAAGTAG
ENSE00001124288	PCIF1_e9_del101to121	AAAAACCAATCACTCTTGATTACTACCTGGGCCATTTGGTTTCTGTGCCCAGTCATGTATAGAAGGCCTCTAACTCTGCCCACTCTGAAACGCAGGTTATCCCGAATCAAGTTCCGGGAGGAAGCTGCGGAGGCCGCCAGGCGGCTCATCGAGTCCAGGTTTGCCTGTCTTCTGCCCCAGGCGCAGATTGAAATAACTTGGGAAGTAG
ENSE00001124288	PCIF1_e9_C100G	AAAAACCAATCACTCTTGATTACTACCTGGGCCATTTGGTTTCTGTGCCCAGTCATGTATAGAAGGCCTCTAACTCTGCCCACTCTGAAACGCAGGTTATCCCGAATCAAGTTCCGGGAGGAAGGCAAGCGCCTGCTCTTTAAATATGCGGAGGCCGCCAGGCGGCTCATCGAGTCCAGGTTTGCCTGTCTTCTGCCCCAGGCGCAGATTGAAATAACTTGGGAAGTAG
ENSE00001124288	PCIF1_e9_del100to105	AAAAACCAATCACTCTTGATTACTACCTGGGCCATTTGGTTTCTGTGCCCAGTCATGTATAGAAGGCCTCTAACTCTGCCCACTCTGAAACGCAGGTTATCCCGAATCAAGTTCCGGGAGGAAGGCCTGCTCTTTAAATATGCGGAGGCCGCCAGGCGGCTCATCGAGTCCAGGTTTGCCTGTCTTCTGCCCCAGGCGCAGATTGAAATAACTTGGGAAGTAG
ENSE00001124288	PCIF1_e9_C100T	AAAAACCAATCACTCTTGATTACTACCTGGGCCATTTGGTTTCTGTGCCCAGTCATGTATAGAAGGCCTCTAACTCTGCCCACTCTGAAACGCAGGTTATCCCGAATCAAGTTCCGGGAGGAAGTCAAGCGCCTGCTCTTTAAATATGCGGAGGCCGCCAGGCGGCTCATCGAGTCCAGGTTTGCCTGTCTTCTGCCCCAGGCGCAGATTGAAATAACTTGGGAAGTAG
ENSE00001124288	PCIF1_e9_del97to117, del98to118, del99to119	AAAAACCAATCACTCTTGATTACTACCTGGGCCATTTGGTTTCTGTGCCCAGTCATGTATAGAAGGCCTCTAACTCTGCCCACTCTGAAACGCAGGTTATCCCGAATCAAGTTCCGGGAGGAATATGCGGAGGCCGCCAGGCGGCTCATCGAGTCCAGGTTTGCCTGTCTTCTGCCCCAGGCGCAGATTGAAATAACTTGGGAAGTAG
ENSE00001124288	PCIF1_e9_G99T	AAAAACCAATCACTCTTGATTACTACCTGGGCCATTTGGTTTCTGTGCCCAGTCATGTATAGAAGGCCTCTAACTCTGCCCACTCTGAAACGCAGGTTATCCCGAATCAAGTTCCGGGAGGAATCCAAGCGCCTGCTCTTTAAATATGCGGAGGCCGCCAGGCGGCTCATCGAGTCCAGGTTTGCCTGTCTTCTGCCCCAGGCGCAGATTGAAATAACTTGGGAAGTAG
ENSE00001124288	PCIF1_e9_del98to100	AAAAACCAATCACTCTTGATTACTACCTGGGCCATTTGGTTTCTGTGCCCAGTCATGTATAGAAGGCCTCTAACTCTGCCCACTCTGAAACGCAGGTTATCCCGAATCAAGTTCCGGGAGGACAAGCGCCTGCTCTTTAAATATGCGGAGGCCGCCAGGCGGCTCATCGAGTCCAGGTTTGCCTGTCTTCTGCCCCAGGCGCAGATTGAAATAACTTGGGAAGTAG
ENSE00001124288	PCIF1_e9_A98C	AAAAACCAATCACTCTTGATTACTACCTGGGCCATTTGGTTTCTGTGCCCAGTCATGTATAGAAGGCCTCTAACTCTGCCCACTCTGAAACGCAGGTTATCCCGAATCAAGTTCCGGGAGGACGCCAAGCGCCTGCTCTTTAAATATGCGGAGGCCGCCAGGCGGCTCATCGAGTCCAGGTTTGCCTGTCTTCTGCCCCAGGCGCAGATTGAAATAACTTGGGAAGTAG
ENSE00001124288	PCIF1_e9_del97to97, del98to98	AAAAACCAATCACTCTTGATTACTACCTGGGCCATTTGGTTTCTGTGCCCAGTCATGTATAGAAGGCCTCTAACTCTGCCCACTCTGAAACGCAGGTTATCCCGAATCAAGTTCCGGGAGGAGCCAAGCGCCTGCTCTTTAAATATGCGGAGGCCGCCAGGCGGCTCATCGAGTCCAGGTTTGCCTGTCTTCTGCCCCAGGCGCAGATTGAAATAACTTGGGAAGTAG
ENSE00001124288	PCIF1_e9_del97to102, del98to103	AAAAACCAATCACTCTTGATTACTACCTGGGCCATTTGGTTTCTGTGCCCAGTCATGTATAGAAGGCCTCTAACTCTGCCCACTCTGAAACGCAGGTTATCCCGAATCAAGTTCCGGGAGGAGCGCCTGCTCTTTAAATATGCGGAGGCCGCCAGGCGGCTCATCGAGTCCAGGTTTGCCTGTCTTCTGCCCCAGGCGCAGATTGAAATAACTTGGGAAGTAG
ENSE00001124288	PCIF1_e9_A98G	AAAAACCAATCACTCTTGATTACTACCTGGGCCATTTGGTTTCTGTGCCCAGTCATGTATAGAAGGCCTCTAACTCTGCCCACTCTGAAACGCAGGTTATCCCGAATCAAGTTCCGGGAGGAGGCCAAGCGCCTGCTCTTTAAATATGCGGAGGCCGCCAGGCGGCTCATCGAGTCCAGGTTTGCCTGTCTTCTGCCCCAGGCGCAGATTGAAATAACTTGGGAAGTAG
ENSE00001124288	PCIF1_e9_A98T	AAAAACCAATCACTCTTGATTACTACCTGGGCCATTTGGTTTCTGTGCCCAGTCATGTATAGAAGGCCTCTAACTCTGCCCACTCTGAAACGCAGGTTATCCCGAATCAAGTTCCGGGAGGATGCCAAGCGCCTGCTCTTTAAATATGCGGAGGCCGCCAGGCGGCTCATCGAGTCCAGGTTTGCCTGTCTTCTGCCCCAGGCGCAGATTGAAATAACTTGGGAAGTAG
ENSE00001124288	PCIF1_e9_A97C	AAAAACCAATCACTCTTGATTACTACCTGGGCCATTTGGTTTCTGTGCCCAGTCATGTATAGAAGGCCTCTAACTCTGCCCACTCTGAAACGCAGGTTATCCCGAATCAAGTTCCGGGAGGCAGCCAAGCGCCTGCTCTTTAAATATGCGGAGGCCGCCAGGCGGCTCATCGAGTCCAGGTTTGCCTGTCTTCTGCCCCAGGCGCAGATTGAAATAACTTGGGAAGTAG
ENSE00001124288	PCIF1_e9_del96to98, del97to99	AAAAACCAATCACTCTTGATTACTACCTGGGCCATTTGGTTTCTGTGCCCAGTCATGTATAGAAGGCCTCTAACTCTGCCCACTCTGAAACGCAGGTTATCCCGAATCAAGTTCCGGGAGGCCAAGCGCCTGCTCTTTAAATATGCGGAGGCCGCCAGGCGGCTCATCGAGTCCAGGTTTGCCTGTCTTCTGCCCCAGGCGCAGATTGAAATAACTTGGGAAGTAG
ENSE00001124288	PCIF1_e9_A97G	AAAAACCAATCACTCTTGATTACTACCTGGGCCATTTGGTTTCTGTGCCCAGTCATGTATAGAAGGCCTCTAACTCTGCCCACTCTGAAACGCAGGTTATCCCGAATCAAGTTCCGGGAGGGAGCCAAGCGCCTGCTCTTTAAATATGCGGAGGCCGCCAGGCGGCTCATCGAGTCCAGGTTTGCCTGTCTTCTGCCCCAGGCGCAGATTGAAATAACTTGGGAAGTAG
ENSE00001124288	PCIF1_e9_A97T	AAAAACCAATCACTCTTGATTACTACCTGGGCCATTTGGTTTCTGTGCCCAGTCATGTATAGAAGGCCTCTAACTCTGCCCACTCTGAAACGCAGGTTATCCCGAATCAAGTTCCGGGAGGTAGCCAAGCGCCTGCTCTTTAAATATGCGGAGGCCGCCAGGCGGCTCATCGAGTCCAGGTTTGCCTGTCTTCTGCCCCAGGCGCAGATTGAAATAACTTGGGAAGTAG
ENSE00001124288	PCIF1_e9_G96T	AAAAACCAATCACTCTTGATTACTACCTGGGCCATTTGGTTTCTGTGCCCAGTCATGTATAGAAGGCCTCTAACTCTGCCCACTCTGAAACGCAGGTTATCCCGAATCAAGTTCCGGGAGTAAGCCAAGCGCCTGCTCTTTAAATATGCGGAGGCCGCCAGGCGGCTCATCGAGTCCAGGTTTGCCTGTCTTCTGCCCCAGGCGCAGATTGAAATAACTTGGGAAGTAG
ENSE00001124288	PCIF1_e9_del95to115	AAAAACCAATCACTCTTGATTACTACCTGGGCCATTTGGTTTCTGTGCCCAGTCATGTATAGAAGGCCTCTAACTCTGCCCACTCTGAAACGCAGGTTATCCCGAATCAAGTTCCGGGATAAATATGCGGAGGCCGCCAGGCGGCTCATCGAGTCCAGGTTTGCCTGTCTTCTGCCCCAGGCGCAGATTGAAATAACTTGGGAAGTAG
ENSE00001124288	PCIF1_e9_G95T	AAAAACCAATCACTCTTGATTACTACCTGGGCCATTTGGTTTCTGTGCCCAGTCATGTATAGAAGGCCTCTAACTCTGCCCACTCTGAAACGCAGGTTATCCCGAATCAAGTTCCGGGATGAAGCCAAGCGCCTGCTCTTTAAATATGCGGAGGCCGCCAGGCGGCTCATCGAGTCCAGGTTTGCCTGTCTTCTGCCCCAGGCGCAGATTGAAATAACTTGGGAAGTAG
ENSE00001124288	PCIF1_e9_del93to98, del94to99	AAAAACCAATCACTCTTGATTACTACCTGGGCCATTTGGTTTCTGTGCCCAGTCATGTATAGAAGGCCTCTAACTCTGCCCACTCTGAAACGCAGGTTATCCCGAATCAAGTTCCGGGCCAAGCGCCTGCTCTTTAAATATGCGGAGGCCGCCAGGCGGCTCATCGAGTCCAGGTTTGCCTGTCTTCTGCCCCAGGCGCAGATTGAAATAACTTGGGAAGTAG
ENSE00001124288	PCIF1_e9_A94C	AAAAACCAATCACTCTTGATTACTACCTGGGCCATTTGGTTTCTGTGCCCAGTCATGTATAGAAGGCCTCTAACTCTGCCCACTCTGAAACGCAGGTTATCCCGAATCAAGTTCCGGGCGGAAGCCAAGCGCCTGCTCTTTAAATATGCGGAGGCCGCCAGGCGGCTCATCGAGTCCAGGTTTGCCTGTCTTCTGCCCCAGGCGCAGATTGAAATAACTTGGGAAGTAG
ENSE00001124288	PCIF1_e9_del94to94	AAAAACCAATCACTCTTGATTACTACCTGGGCCATTTGGTTTCTGTGCCCAGTCATGTATAGAAGGCCTCTAACTCTGCCCACTCTGAAACGCAGGTTATCCCGAATCAAGTTCCGGGGGAAGCCAAGCGCCTGCTCTTTAAATATGCGGAGGCCGCCAGGCGGCTCATCGAGTCCAGGTTTGCCTGTCTTCTGCCCCAGGCGCAGATTGAAATAACTTGGGAAGTAG
ENSE00001124288	PCIF1_e9_A94G	AAAAACCAATCACTCTTGATTACTACCTGGGCCATTTGGTTTCTGTGCCCAGTCATGTATAGAAGGCCTCTAACTCTGCCCACTCTGAAACGCAGGTTATCCCGAATCAAGTTCCGGGGGGAAGCCAAGCGCCTGCTCTTTAAATATGCGGAGGCCGCCAGGCGGCTCATCGAGTCCAGGTTTGCCTGTCTTCTGCCCCAGGCGCAGATTGAAATAACTTGGGAAGTAG
ENSE00001124288	PCIF1_e9_A94T	AAAAACCAATCACTCTTGATTACTACCTGGGCCATTTGGTTTCTGTGCCCAGTCATGTATAGAAGGCCTCTAACTCTGCCCACTCTGAAACGCAGGTTATCCCGAATCAAGTTCCGGGTGGAAGCCAAGCGCCTGCTCTTTAAATATGCGGAGGCCGCCAGGCGGCTCATCGAGTCCAGGTTTGCCTGTCTTCTGCCCCAGGCGCAGATTGAAATAACTTGGGAAGTAG
ENSE00001124288	PCIF1_e9_del94to114	AAAAACCAATCACTCTTGATTACTACCTGGGCCATTTGGTTTCTGTGCCCAGTCATGTATAGAAGGCCTCTAACTCTGCCCACTCTGAAACGCAGGTTATCCCGAATCAAGTTCCGGGTTAAATATGCGGAGGCCGCCAGGCGGCTCATCGAGTCCAGGTTTGCCTGTCTTCTGCCCCAGGCGCAGATTGAAATAACTTGGGAAGTAG
ENSE00001124288	PCIF1_e9_G93T	AAAAACCAATCACTCTTGATTACTACCTGGGCCATTTGGTTTCTGTGCCCAGTCATGTATAGAAGGCCTCTAACTCTGCCCACTCTGAAACGCAGGTTATCCCGAATCAAGTTCCGGTAGGAAGCCAAGCGCCTGCTCTTTAAATATGCGGAGGCCGCCAGGCGGCTCATCGAGTCCAGGTTTGCCTGTCTTCTGCCCCAGGCGCAGATTGAAATAACTTGGGAAGTAG
ENSE00001124288	PCIF1_e9_del93to113	AAAAACCAATCACTCTTGATTACTACCTGGGCCATTTGGTTTCTGTGCCCAGTCATGTATAGAAGGCCTCTAACTCTGCCCACTCTGAAACGCAGGTTATCCCGAATCAAGTTCCGGTTTAAATATGCGGAGGCCGCCAGGCGGCTCATCGAGTCCAGGTTTGCCTGTCTTCTGCCCCAGGCGCAGATTGAAATAACTTGGGAAGTAG
ENSE00001124288	PCIF1_e9_G92T	AAAAACCAATCACTCTTGATTACTACCTGGGCCATTTGGTTTCTGTGCCCAGTCATGTATAGAAGGCCTCTAACTCTGCCCACTCTGAAACGCAGGTTATCCCGAATCAAGTTCCGTGAGGAAGCCAAGCGCCTGCTCTTTAAATATGCGGAGGCCGCCAGGCGGCTCATCGAGTCCAGGTTTGCCTGTCTTCTGCCCCAGGCGCAGATTGAAATAACTTGGGAAGTAG
ENSE00001124288	PCIF1_e9_del90to110, del91to111	AAAAACCAATCACTCTTGATTACTACCTGGGCCATTTGGTTTCTGTGCCCAGTCATGTATAGAAGGCCTCTAACTCTGCCCACTCTGAAACGCAGGTTATCCCGAATCAAGTTCCTCTTTAAATATGCGGAGGCCGCCAGGCGGCTCATCGAGTCCAGGTTTGCCTGTCTTCTGCCCCAGGCGCAGATTGAAATAACTTGGGAAGTAG
ENSE00001124288	PCIF1_e9_G91T	AAAAACCAATCACTCTTGATTACTACCTGGGCCATTTGGTTTCTGTGCCCAGTCATGTATAGAAGGCCTCTAACTCTGCCCACTCTGAAACGCAGGTTATCCCGAATCAAGTTCCTGGAGGAAGCCAAGCGCCTGCTCTTTAAATATGCGGAGGCCGCCAGGCGGCTCATCGAGTCCAGGTTTGCCTGTCTTCTGCCCCAGGCGCAGATTGAAATAACTTGGGAAGTAG
ENSE00001124288	PCIF1_e9_del90to95	AAAAACCAATCACTCTTGATTACTACCTGGGCCATTTGGTTTCTGTGCCCAGTCATGTATAGAAGGCCTCTAACTCTGCCCACTCTGAAACGCAGGTTATCCCGAATCAAGTTCGAAGCCAAGCGCCTGCTCTTTAAATATGCGGAGGCCGCCAGGCGGCTCATCGAGTCCAGGTTTGCCTGTCTTCTGCCCCAGGCGCAGATTGAAATAACTTGGGAAGTAG
ENSE00001124288	PCIF1_e9_del90to92	AAAAACCAATCACTCTTGATTACTACCTGGGCCATTTGGTTTCTGTGCCCAGTCATGTATAGAAGGCCTCTAACTCTGCCCACTCTGAAACGCAGGTTATCCCGAATCAAGTTCGAGGAAGCCAAGCGCCTGCTCTTTAAATATGCGGAGGCCGCCAGGCGGCTCATCGAGTCCAGGTTTGCCTGTCTTCTGCCCCAGGCGCAGATTGAAATAACTTGGGAAGTAG
ENSE00001124288	PCIF1_e9_del89to89, del90to90	AAAAACCAATCACTCTTGATTACTACCTGGGCCATTTGGTTTCTGTGCCCAGTCATGTATAGAAGGCCTCTAACTCTGCCCACTCTGAAACGCAGGTTATCCCGAATCAAGTTCGGGAGGAAGCCAAGCGCCTGCTCTTTAAATATGCGGAGGCCGCCAGGCGGCTCATCGAGTCCAGGTTTGCCTGTCTTCTGCCCCAGGCGCAGATTGAAATAACTTGGGAAGTAG
ENSE00001124288	PCIF1_e9_C90G	AAAAACCAATCACTCTTGATTACTACCTGGGCCATTTGGTTTCTGTGCCCAGTCATGTATAGAAGGCCTCTAACTCTGCCCACTCTGAAACGCAGGTTATCCCGAATCAAGTTCGGGGAGGAAGCCAAGCGCCTGCTCTTTAAATATGCGGAGGCCGCCAGGCGGCTCATCGAGTCCAGGTTTGCCTGTCTTCTGCCCCAGGCGCAGATTGAAATAACTTGGGAAGTAG
ENSE00001124288	PCIF1_e9_C90T	AAAAACCAATCACTCTTGATTACTACCTGGGCCATTTGGTTTCTGTGCCCAGTCATGTATAGAAGGCCTCTAACTCTGCCCACTCTGAAACGCAGGTTATCCCGAATCAAGTTCTGGGAGGAAGCCAAGCGCCTGCTCTTTAAATATGCGGAGGCCGCCAGGCGGCTCATCGAGTCCAGGTTTGCCTGTCTTCTGCCCCAGGCGCAGATTGAAATAACTTGGGAAGTAG
ENSE00001124288	PCIF1_e9_C89G	AAAAACCAATCACTCTTGATTACTACCTGGGCCATTTGGTTTCTGTGCCCAGTCATGTATAGAAGGCCTCTAACTCTGCCCACTCTGAAACGCAGGTTATCCCGAATCAAGTTGCGGGAGGAAGCCAAGCGCCTGCTCTTTAAATATGCGGAGGCCGCCAGGCGGCTCATCGAGTCCAGGTTTGCCTGTCTTCTGCCCCAGGCGCAGATTGAAATAACTTGGGAAGTAG
ENSE00001124288	PCIF1_e9_del88to108, del89to109	AAAAACCAATCACTCTTGATTACTACCTGGGCCATTTGGTTTCTGTGCCCAGTCATGTATAGAAGGCCTCTAACTCTGCCCACTCTGAAACGCAGGTTATCCCGAATCAAGTTGCTCTTTAAATATGCGGAGGCCGCCAGGCGGCTCATCGAGTCCAGGTTTGCCTGTCTTCTGCCCCAGGCGCAGATTGAAATAACTTGGGAAGTAG
ENSE00001124288	PCIF1_e9_del89to94	AAAAACCAATCACTCTTGATTACTACCTGGGCCATTTGGTTTCTGTGCCCAGTCATGTATAGAAGGCCTCTAACTCTGCCCACTCTGAAACGCAGGTTATCCCGAATCAAGTTGGAAGCCAAGCGCCTGCTCTTTAAATATGCGGAGGCCGCCAGGCGGCTCATCGAGTCCAGGTTTGCCTGTCTTCTGCCCCAGGCGCAGATTGAAATAACTTGGGAAGTAG
ENSE00001124288	PCIF1_e9_del89to91	AAAAACCAATCACTCTTGATTACTACCTGGGCCATTTGGTTTCTGTGCCCAGTCATGTATAGAAGGCCTCTAACTCTGCCCACTCTGAAACGCAGGTTATCCCGAATCAAGTTGGAGGAAGCCAAGCGCCTGCTCTTTAAATATGCGGAGGCCGCCAGGCGGCTCATCGAGTCCAGGTTTGCCTGTCTTCTGCCCCAGGCGCAGATTGAAATAACTTGGGAAGTAG
ENSE00001124288	PCIF1_e9_C89T	AAAAACCAATCACTCTTGATTACTACCTGGGCCATTTGGTTTCTGTGCCCAGTCATGTATAGAAGGCCTCTAACTCTGCCCACTCTGAAACGCAGGTTATCCCGAATCAAGTTTCGGGAGGAAGCCAAGCGCCTGCTCTTTAAATATGCGGAGGCCGCCAGGCGGCTCATCGAGTCCAGGTTTGCCTGTCTTCTGCCCCAGGCGCAGATTGAAATAACTTGGGAAGTAG
ENSE00001124288	PCIF1_e9_del86to86	AAAAACCAATCACTCTTGATTACTACCTGGGCCATTTGGTTTCTGTGCCCAGTCATGTATAGAAGGCCTCTAACTCTGCCCACTCTGAAACGCAGGTTATCCCGAATCAATTCCGGGAGGAAGCCAAGCGCCTGCTCTTTAAATATGCGGAGGCCGCCAGGCGGCTCATCGAGTCCAGGTTTGCCTGTCTTCTGCCCCAGGCGCAGATTGAAATAACTTGGGAAGTAG
ENSE00001124288	PCIF1_e9_G86T	AAAAACCAATCACTCTTGATTACTACCTGGGCCATTTGGTTTCTGTGCCCAGTCATGTATAGAAGGCCTCTAACTCTGCCCACTCTGAAACGCAGGTTATCCCGAATCAATTTCCGGGAGGAAGCCAAGCGCCTGCTCTTTAAATATGCGGAGGCCGCCAGGCGGCTCATCGAGTCCAGGTTTGCCTGTCTTCTGCCCCAGGCGCAGATTGAAATAACTTGGGAAGTAG
ENSE00001124288	PCIF1_e9_A85C	AAAAACCAATCACTCTTGATTACTACCTGGGCCATTTGGTTTCTGTGCCCAGTCATGTATAGAAGGCCTCTAACTCTGCCCACTCTGAAACGCAGGTTATCCCGAATCACGTTCCGGGAGGAAGCCAAGCGCCTGCTCTTTAAATATGCGGAGGCCGCCAGGCGGCTCATCGAGTCCAGGTTTGCCTGTCTTCTGCCCCAGGCGCAGATTGAAATAACTTGGGAAGTAG
ENSE00001124288	PCIF1_e9_del85to105	AAAAACCAATCACTCTTGATTACTACCTGGGCCATTTGGTTTCTGTGCCCAGTCATGTATAGAAGGCCTCTAACTCTGCCCACTCTGAAACGCAGGTTATCCCGAATCAGCCTGCTCTTTAAATATGCGGAGGCCGCCAGGCGGCTCATCGAGTCCAGGTTTGCCTGTCTTCTGCCCCAGGCGCAGATTGAAATAACTTGGGAAGTAG
ENSE00001124288	PCIF1_e9_del85to90	AAAAACCAATCACTCTTGATTACTACCTGGGCCATTTGGTTTCTGTGCCCAGTCATGTATAGAAGGCCTCTAACTCTGCCCACTCTGAAACGCAGGTTATCCCGAATCAGGGAGGAAGCCAAGCGCCTGCTCTTTAAATATGCGGAGGCCGCCAGGCGGCTCATCGAGTCCAGGTTTGCCTGTCTTCTGCCCCAGGCGCAGATTGAAATAACTTGGGAAGTAG
ENSE00001124288	PCIF1_e9_A85G	AAAAACCAATCACTCTTGATTACTACCTGGGCCATTTGGTTTCTGTGCCCAGTCATGTATAGAAGGCCTCTAACTCTGCCCACTCTGAAACGCAGGTTATCCCGAATCAGGTTCCGGGAGGAAGCCAAGCGCCTGCTCTTTAAATATGCGGAGGCCGCCAGGCGGCTCATCGAGTCCAGGTTTGCCTGTCTTCTGCCCCAGGCGCAGATTGAAATAACTTGGGAAGTAG
ENSE00001124288	PCIF1_e9_del84to84, del85to85	AAAAACCAATCACTCTTGATTACTACCTGGGCCATTTGGTTTCTGTGCCCAGTCATGTATAGAAGGCCTCTAACTCTGCCCACTCTGAAACGCAGGTTATCCCGAATCAGTTCCGGGAGGAAGCCAAGCGCCTGCTCTTTAAATATGCGGAGGCCGCCAGGCGGCTCATCGAGTCCAGGTTTGCCTGTCTTCTGCCCCAGGCGCAGATTGAAATAACTTGGGAAGTAG
ENSE00001124288	PCIF1_e9_del85to87	AAAAACCAATCACTCTTGATTACTACCTGGGCCATTTGGTTTCTGTGCCCAGTCATGTATAGAAGGCCTCTAACTCTGCCCACTCTGAAACGCAGGTTATCCCGAATCATCCGGGAGGAAGCCAAGCGCCTGCTCTTTAAATATGCGGAGGCCGCCAGGCGGCTCATCGAGTCCAGGTTTGCCTGTCTTCTGCCCCAGGCGCAGATTGAAATAACTTGGGAAGTAG
ENSE00001124288	PCIF1_e9_A85T	AAAAACCAATCACTCTTGATTACTACCTGGGCCATTTGGTTTCTGTGCCCAGTCATGTATAGAAGGCCTCTAACTCTGCCCACTCTGAAACGCAGGTTATCCCGAATCATGTTCCGGGAGGAAGCCAAGCGCCTGCTCTTTAAATATGCGGAGGCCGCCAGGCGGCTCATCGAGTCCAGGTTTGCCTGTCTTCTGCCCCAGGCGCAGATTGAAATAACTTGGGAAGTAG
ENSE00001124288	PCIF1_e9_A84C	AAAAACCAATCACTCTTGATTACTACCTGGGCCATTTGGTTTCTGTGCCCAGTCATGTATAGAAGGCCTCTAACTCTGCCCACTCTGAAACGCAGGTTATCCCGAATCCAGTTCCGGGAGGAAGCCAAGCGCCTGCTCTTTAAATATGCGGAGGCCGCCAGGCGGCTCATCGAGTCCAGGTTTGCCTGTCTTCTGCCCCAGGCGCAGATTGAAATAACTTGGGAAGTAG
ENSE00001124288	PCIF1_e9_del84to104	AAAAACCAATCACTCTTGATTACTACCTGGGCCATTTGGTTTCTGTGCCCAGTCATGTATAGAAGGCCTCTAACTCTGCCCACTCTGAAACGCAGGTTATCCCGAATCCGCCTGCTCTTTAAATATGCGGAGGCCGCCAGGCGGCTCATCGAGTCCAGGTTTGCCTGTCTTCTGCCCCAGGCGCAGATTGAAATAACTTGGGAAGTAG
ENSE00001124288	PCIF1_e9_del82to87, del83to88, del84to89	AAAAACCAATCACTCTTGATTACTACCTGGGCCATTTGGTTTCTGTGCCCAGTCATGTATAGAAGGCCTCTAACTCTGCCCACTCTGAAACGCAGGTTATCCCGAATCCGGGAGGAAGCCAAGCGCCTGCTCTTTAAATATGCGGAGGCCGCCAGGCGGCTCATCGAGTCCAGGTTTGCCTGTCTTCTGCCCCAGGCGCAGATTGAAATAACTTGGGAAGTAG
ENSE00001124288	PCIF1_e9_A84G	AAAAACCAATCACTCTTGATTACTACCTGGGCCATTTGGTTTCTGTGCCCAGTCATGTATAGAAGGCCTCTAACTCTGCCCACTCTGAAACGCAGGTTATCCCGAATCGAGTTCCGGGAGGAAGCCAAGCGCCTGCTCTTTAAATATGCGGAGGCCGCCAGGCGGCTCATCGAGTCCAGGTTTGCCTGTCTTCTGCCCCAGGCGCAGATTGAAATAACTTGGGAAGTAG
ENSE00001124288	PCIF1_e9_A84T	AAAAACCAATCACTCTTGATTACTACCTGGGCCATTTGGTTTCTGTGCCCAGTCATGTATAGAAGGCCTCTAACTCTGCCCACTCTGAAACGCAGGTTATCCCGAATCTAGTTCCGGGAGGAAGCCAAGCGCCTGCTCTTTAAATATGCGGAGGCCGCCAGGCGGCTCATCGAGTCCAGGTTTGCCTGTCTTCTGCCCCAGGCGCAGATTGAAATAACTTGGGAAGTAG
ENSE00001124288	PCIF1_e9_del84to86	AAAAACCAATCACTCTTGATTACTACCTGGGCCATTTGGTTTCTGTGCCCAGTCATGTATAGAAGGCCTCTAACTCTGCCCACTCTGAAACGCAGGTTATCCCGAATCTTCCGGGAGGAAGCCAAGCGCCTGCTCTTTAAATATGCGGAGGCCGCCAGGCGGCTCATCGAGTCCAGGTTTGCCTGTCTTCTGCCCCAGGCGCAGATTGAAATAACTTGGGAAGTAG
ENSE00001124288	PCIF1_e9_C83G	AAAAACCAATCACTCTTGATTACTACCTGGGCCATTTGGTTTCTGTGCCCAGTCATGTATAGAAGGCCTCTAACTCTGCCCACTCTGAAACGCAGGTTATCCCGAATGAAGTTCCGGGAGGAAGCCAAGCGCCTGCTCTTTAAATATGCGGAGGCCGCCAGGCGGCTCATCGAGTCCAGGTTTGCCTGTCTTCTGCCCCAGGCGCAGATTGAAATAACTTGGGAAGTAG
ENSE00001124288	PCIF1_e9_del83to103	AAAAACCAATCACTCTTGATTACTACCTGGGCCATTTGGTTTCTGTGCCCAGTCATGTATAGAAGGCCTCTAACTCTGCCCACTCTGAAACGCAGGTTATCCCGAATGCGCCTGCTCTTTAAATATGCGGAGGCCGCCAGGCGGCTCATCGAGTCCAGGTTTGCCTGTCTTCTGCCCCAGGCGCAGATTGAAATAACTTGGGAAGTAG
ENSE00001124288	PCIF1_e9_del83to85	AAAAACCAATCACTCTTGATTACTACCTGGGCCATTTGGTTTCTGTGCCCAGTCATGTATAGAAGGCCTCTAACTCTGCCCACTCTGAAACGCAGGTTATCCCGAATGTTCCGGGAGGAAGCCAAGCGCCTGCTCTTTAAATATGCGGAGGCCGCCAGGCGGCTCATCGAGTCCAGGTTTGCCTGTCTTCTGCCCCAGGCGCAGATTGAAATAACTTGGGAAGTAG
ENSE00001124288	PCIF1_e9_C83T	AAAAACCAATCACTCTTGATTACTACCTGGGCCATTTGGTTTCTGTGCCCAGTCATGTATAGAAGGCCTCTAACTCTGCCCACTCTGAAACGCAGGTTATCCCGAATTAAGTTCCGGGAGGAAGCCAAGCGCCTGCTCTTTAAATATGCGGAGGCCGCCAGGCGGCTCATCGAGTCCAGGTTTGCCTGTCTTCTGCCCCAGGCGCAGATTGAAATAACTTGGGAAGTAG
ENSE00001124288	PCIF1_e9_A81C	AAAAACCAATCACTCTTGATTACTACCTGGGCCATTTGGTTTCTGTGCCCAGTCATGTATAGAAGGCCTCTAACTCTGCCCACTCTGAAACGCAGGTTATCCCGACTCAAGTTCCGGGAGGAAGCCAAGCGCCTGCTCTTTAAATATGCGGAGGCCGCCAGGCGGCTCATCGAGTCCAGGTTTGCCTGTCTTCTGCCCCAGGCGCAGATTGAAATAACTTGGGAAGTAG
ENSE00001124288	PCIF1_e9_A81G	AAAAACCAATCACTCTTGATTACTACCTGGGCCATTTGGTTTCTGTGCCCAGTCATGTATAGAAGGCCTCTAACTCTGCCCACTCTGAAACGCAGGTTATCCCGAGTCAAGTTCCGGGAGGAAGCCAAGCGCCTGCTCTTTAAATATGCGGAGGCCGCCAGGCGGCTCATCGAGTCCAGGTTTGCCTGTCTTCTGCCCCAGGCGCAGATTGAAATAACTTGGGAAGTAG
ENSE00001124288	PCIF1_e9_del80to80, del81to81	AAAAACCAATCACTCTTGATTACTACCTGGGCCATTTGGTTTCTGTGCCCAGTCATGTATAGAAGGCCTCTAACTCTGCCCACTCTGAAACGCAGGTTATCCCGATCAAGTTCCGGGAGGAAGCCAAGCGCCTGCTCTTTAAATATGCGGAGGCCGCCAGGCGGCTCATCGAGTCCAGGTTTGCCTGTCTTCTGCCCCAGGCGCAGATTGAAATAACTTGGGAAGTAG
ENSE00001124288	PCIF1_e9_A81T	AAAAACCAATCACTCTTGATTACTACCTGGGCCATTTGGTTTCTGTGCCCAGTCATGTATAGAAGGCCTCTAACTCTGCCCACTCTGAAACGCAGGTTATCCCGATTCAAGTTCCGGGAGGAAGCCAAGCGCCTGCTCTTTAAATATGCGGAGGCCGCCAGGCGGCTCATCGAGTCCAGGTTTGCCTGTCTTCTGCCCCAGGCGCAGATTGAAATAACTTGGGAAGTAG
ENSE00001124288	PCIF1_e9_del81to86	AAAAACCAATCACTCTTGATTACTACCTGGGCCATTTGGTTTCTGTGCCCAGTCATGTATAGAAGGCCTCTAACTCTGCCCACTCTGAAACGCAGGTTATCCCGATTCCGGGAGGAAGCCAAGCGCCTGCTCTTTAAATATGCGGAGGCCGCCAGGCGGCTCATCGAGTCCAGGTTTGCCTGTCTTCTGCCCCAGGCGCAGATTGAAATAACTTGGGAAGTAG
ENSE00001124288	PCIF1_e9_del80to100	AAAAACCAATCACTCTTGATTACTACCTGGGCCATTTGGTTTCTGTGCCCAGTCATGTATAGAAGGCCTCTAACTCTGCCCACTCTGAAACGCAGGTTATCCCGCAAGCGCCTGCTCTTTAAATATGCGGAGGCCGCCAGGCGGCTCATCGAGTCCAGGTTTGCCTGTCTTCTGCCCCAGGCGCAGATTGAAATAACTTGGGAAGTAG
ENSE00001124288	PCIF1_e9_del80to82	AAAAACCAATCACTCTTGATTACTACCTGGGCCATTTGGTTTCTGTGCCCAGTCATGTATAGAAGGCCTCTAACTCTGCCCACTCTGAAACGCAGGTTATCCCGCAAGTTCCGGGAGGAAGCCAAGCGCCTGCTCTTTAAATATGCGGAGGCCGCCAGGCGGCTCATCGAGTCCAGGTTTGCCTGTCTTCTGCCCCAGGCGCAGATTGAAATAACTTGGGAAGTAG
ENSE00001124288	PCIF1_e9_A80C	AAAAACCAATCACTCTTGATTACTACCTGGGCCATTTGGTTTCTGTGCCCAGTCATGTATAGAAGGCCTCTAACTCTGCCCACTCTGAAACGCAGGTTATCCCGCATCAAGTTCCGGGAGGAAGCCAAGCGCCTGCTCTTTAAATATGCGGAGGCCGCCAGGCGGCTCATCGAGTCCAGGTTTGCCTGTCTTCTGCCCCAGGCGCAGATTGAAATAACTTGGGAAGTAG
ENSE00001124288	PCIF1_e9_A80G	AAAAACCAATCACTCTTGATTACTACCTGGGCCATTTGGTTTCTGTGCCCAGTCATGTATAGAAGGCCTCTAACTCTGCCCACTCTGAAACGCAGGTTATCCCGGATCAAGTTCCGGGAGGAAGCCAAGCGCCTGCTCTTTAAATATGCGGAGGCCGCCAGGCGGCTCATCGAGTCCAGGTTTGCCTGTCTTCTGCCCCAGGCGCAGATTGAAATAACTTGGGAAGTAG
ENSE00001124288	PCIF1_e9_del80to85	AAAAACCAATCACTCTTGATTACTACCTGGGCCATTTGGTTTCTGTGCCCAGTCATGTATAGAAGGCCTCTAACTCTGCCCACTCTGAAACGCAGGTTATCCCGGTTCCGGGAGGAAGCCAAGCGCCTGCTCTTTAAATATGCGGAGGCCGCCAGGCGGCTCATCGAGTCCAGGTTTGCCTGTCTTCTGCCCCAGGCGCAGATTGAAATAACTTGGGAAGTAG
ENSE00001124288	PCIF1_e9_A80T	AAAAACCAATCACTCTTGATTACTACCTGGGCCATTTGGTTTCTGTGCCCAGTCATGTATAGAAGGCCTCTAACTCTGCCCACTCTGAAACGCAGGTTATCCCGTATCAAGTTCCGGGAGGAAGCCAAGCGCCTGCTCTTTAAATATGCGGAGGCCGCCAGGCGGCTCATCGAGTCCAGGTTTGCCTGTCTTCTGCCCCAGGCGCAGATTGAAATAACTTGGGAAGTAG
ENSE00001124288	PCIF1_e9_G79T	AAAAACCAATCACTCTTGATTACTACCTGGGCCATTTGGTTTCTGTGCCCAGTCATGTATAGAAGGCCTCTAACTCTGCCCACTCTGAAACGCAGGTTATCCCTAATCAAGTTCCGGGAGGAAGCCAAGCGCCTGCTCTTTAAATATGCGGAGGCCGCCAGGCGGCTCATCGAGTCCAGGTTTGCCTGTCTTCTGCCCCAGGCGCAGATTGAAATAACTTGGGAAGTAG
ENSE00001124288	PCIF1_e9_del79to81	AAAAACCAATCACTCTTGATTACTACCTGGGCCATTTGGTTTCTGTGCCCAGTCATGTATAGAAGGCCTCTAACTCTGCCCACTCTGAAACGCAGGTTATCCCTCAAGTTCCGGGAGGAAGCCAAGCGCCTGCTCTTTAAATATGCGGAGGCCGCCAGGCGGCTCATCGAGTCCAGGTTTGCCTGTCTTCTGCCCCAGGCGCAGATTGAAATAACTTGGGAAGTAG
ENSE00001124288	PCIF1_e9_del76to76, del77to77, del78to78	AAAAACCAATCACTCTTGATTACTACCTGGGCCATTTGGTTTCTGTGCCCAGTCATGTATAGAAGGCCTCTAACTCTGCCCACTCTGAAACGCAGGTTATCCGAATCAAGTTCCGGGAGGAAGCCAAGCGCCTGCTCTTTAAATATGCGGAGGCCGCCAGGCGGCTCATCGAGTCCAGGTTTGCCTGTCTTCTGCCCCAGGCGCAGATTGAAATAACTTGGGAAGTAG
ENSE00001124288	PCIF1_e9_del78to98	AAAAACCAATCACTCTTGATTACTACCTGGGCCATTTGGTTTCTGTGCCCAGTCATGTATAGAAGGCCTCTAACTCTGCCCACTCTGAAACGCAGGTTATCCGCCAAGCGCCTGCTCTTTAAATATGCGGAGGCCGCCAGGCGGCTCATCGAGTCCAGGTTTGCCTGTCTTCTGCCCCAGGCGCAGATTGAAATAACTTGGGAAGTAG
ENSE00001124288	PCIF1_e9_C78G	AAAAACCAATCACTCTTGATTACTACCTGGGCCATTTGGTTTCTGTGCCCAGTCATGTATAGAAGGCCTCTAACTCTGCCCACTCTGAAACGCAGGTTATCCGGAATCAAGTTCCGGGAGGAAGCCAAGCGCCTGCTCTTTAAATATGCGGAGGCCGCCAGGCGGCTCATCGAGTCCAGGTTTGCCTGTCTTCTGCCCCAGGCGCAGATTGAAATAACTTGGGAAGTAG
ENSE00001124288	PCIF1_e9_C78T	AAAAACCAATCACTCTTGATTACTACCTGGGCCATTTGGTTTCTGTGCCCAGTCATGTATAGAAGGCCTCTAACTCTGCCCACTCTGAAACGCAGGTTATCCTGAATCAAGTTCCGGGAGGAAGCCAAGCGCCTGCTCTTTAAATATGCGGAGGCCGCCAGGCGGCTCATCGAGTCCAGGTTTGCCTGTCTTCTGCCCCAGGCGCAGATTGAAATAACTTGGGAAGTAG
ENSE00001124288	PCIF1_e9_C77G	AAAAACCAATCACTCTTGATTACTACCTGGGCCATTTGGTTTCTGTGCCCAGTCATGTATAGAAGGCCTCTAACTCTGCCCACTCTGAAACGCAGGTTATCGCGAATCAAGTTCCGGGAGGAAGCCAAGCGCCTGCTCTTTAAATATGCGGAGGCCGCCAGGCGGCTCATCGAGTCCAGGTTTGCCTGTCTTCTGCCCCAGGCGCAGATTGAAATAACTTGGGAAGTAG
ENSE00001124288	PCIF1_e9_C77T	AAAAACCAATCACTCTTGATTACTACCTGGGCCATTTGGTTTCTGTGCCCAGTCATGTATAGAAGGCCTCTAACTCTGCCCACTCTGAAACGCAGGTTATCTCGAATCAAGTTCCGGGAGGAAGCCAAGCGCCTGCTCTTTAAATATGCGGAGGCCGCCAGGCGGCTCATCGAGTCCAGGTTTGCCTGTCTTCTGCCCCAGGCGCAGATTGAAATAACTTGGGAAGTAG
ENSE00001124288	PCIF1_e9_del76to78	AAAAACCAATCACTCTTGATTACTACCTGGGCCATTTGGTTTCTGTGCCCAGTCATGTATAGAAGGCCTCTAACTCTGCCCACTCTGAAACGCAGGTTATGAATCAAGTTCCGGGAGGAAGCCAAGCGCCTGCTCTTTAAATATGCGGAGGCCGCCAGGCGGCTCATCGAGTCCAGGTTTGCCTGTCTTCTGCCCCAGGCGCAGATTGAAATAACTTGGGAAGTAG
ENSE00001124288	PCIF1_e9_C76G	AAAAACCAATCACTCTTGATTACTACCTGGGCCATTTGGTTTCTGTGCCCAGTCATGTATAGAAGGCCTCTAACTCTGCCCACTCTGAAACGCAGGTTATGCCGAATCAAGTTCCGGGAGGAAGCCAAGCGCCTGCTCTTTAAATATGCGGAGGCCGCCAGGCGGCTCATCGAGTCCAGGTTTGCCTGTCTTCTGCCCCAGGCGCAGATTGAAATAACTTGGGAAGTAG
ENSE00001124288	PCIF1_e9_del76to81	AAAAACCAATCACTCTTGATTACTACCTGGGCCATTTGGTTTCTGTGCCCAGTCATGTATAGAAGGCCTCTAACTCTGCCCACTCTGAAACGCAGGTTATTCAAGTTCCGGGAGGAAGCCAAGCGCCTGCTCTTTAAATATGCGGAGGCCGCCAGGCGGCTCATCGAGTCCAGGTTTGCCTGTCTTCTGCCCCAGGCGCAGATTGAAATAACTTGGGAAGTAG
ENSE00001124288	PCIF1_e9_C76T	AAAAACCAATCACTCTTGATTACTACCTGGGCCATTTGGTTTCTGTGCCCAGTCATGTATAGAAGGCCTCTAACTCTGCCCACTCTGAAACGCAGGTTATTCCGAATCAAGTTCCGGGAGGAAGCCAAGCGCCTGCTCTTTAAATATGCGGAGGCCGCCAGGCGGCTCATCGAGTCCAGGTTTGCCTGTCTTCTGCCCCAGGCGCAGATTGAAATAACTTGGGAAGTAG
ENSE00001124288	PCIF1_e9_del74to76	AAAAACCAATCACTCTTGATTACTACCTGGGCCATTTGGTTTCTGTGCCCAGTCATGTATAGAAGGCCTCTAACTCTGCCCACTCTGAAACGCAGGTTCCGAATCAAGTTCCGGGAGGAAGCCAAGCGCCTGCTCTTTAAATATGCGGAGGCCGCCAGGCGGCTCATCGAGTCCAGGTTTGCCTGTCTTCTGCCCCAGGCGCAGATTGAAATAACTTGGGAAGTAG
ENSE00001124288	PCIF1_e9_A74C	AAAAACCAATCACTCTTGATTACTACCTGGGCCATTTGGTTTCTGTGCCCAGTCATGTATAGAAGGCCTCTAACTCTGCCCACTCTGAAACGCAGGTTCTCCCGAATCAAGTTCCGGGAGGAAGCCAAGCGCCTGCTCTTTAAATATGCGGAGGCCGCCAGGCGGCTCATCGAGTCCAGGTTTGCCTGTCTTCTGCCCCAGGCGCAGATTGAAATAACTTGGGAAGTAG
ENSE00001124288	PCIF1_e9_del74to94	AAAAACCAATCACTCTTGATTACTACCTGGGCCATTTGGTTTCTGTGCCCAGTCATGTATAGAAGGCCTCTAACTCTGCCCACTCTGAAACGCAGGTTGGAAGCCAAGCGCCTGCTCTTTAAATATGCGGAGGCCGCCAGGCGGCTCATCGAGTCCAGGTTTGCCTGTCTTCTGCCCCAGGCGCAGATTGAAATAACTTGGGAAGTAG
ENSE00001124288	PCIF1_e9_A74G	AAAAACCAATCACTCTTGATTACTACCTGGGCCATTTGGTTTCTGTGCCCAGTCATGTATAGAAGGCCTCTAACTCTGCCCACTCTGAAACGCAGGTTGTCCCGAATCAAGTTCCGGGAGGAAGCCAAGCGCCTGCTCTTTAAATATGCGGAGGCCGCCAGGCGGCTCATCGAGTCCAGGTTTGCCTGTCTTCTGCCCCAGGCGCAGATTGAAATAACTTGGGAAGTAG
ENSE00001124288	PCIF1_e9_del74to74	AAAAACCAATCACTCTTGATTACTACCTGGGCCATTTGGTTTCTGTGCCCAGTCATGTATAGAAGGCCTCTAACTCTGCCCACTCTGAAACGCAGGTTTCCCGAATCAAGTTCCGGGAGGAAGCCAAGCGCCTGCTCTTTAAATATGCGGAGGCCGCCAGGCGGCTCATCGAGTCCAGGTTTGCCTGTCTTCTGCCCCAGGCGCAGATTGAAATAACTTGGGAAGTAG
ENSE00001124288	PCIF1_e9_A74T	AAAAACCAATCACTCTTGATTACTACCTGGGCCATTTGGTTTCTGTGCCCAGTCATGTATAGAAGGCCTCTAACTCTGCCCACTCTGAAACGCAGGTTTTCCCGAATCAAGTTCCGGGAGGAAGCCAAGCGCCTGCTCTTTAAATATGCGGAGGCCGCCAGGCGGCTCATCGAGTCCAGGTTTGCCTGTCTTCTGCCCCAGGCGCAGATTGAAATAACTTGGGAAGTAG
ENSE00001124288	PCIF1_e9_del70to70, del71to71	AAAAACCAATCACTCTTGATTACTACCTGGGCCATTTGGTTTCTGTGCCCAGTCATGTATAGAAGGCCTCTAACTCTGCCCACTCTGAAACGCAGTTATCCCGAATCAAGTTCCGGGAGGAAGCCAAGCGCCTGCTCTTTAAATATGCGGAGGCCGCCAGGCGGCTCATCGAGTCCAGGTTTGCCTGTCTTCTGCCCCAGGCGCAGATTGAAATAACTTGGGAAGTAG
ENSE00001124288	PCIF1_e9_G71T	AAAAACCAATCACTCTTGATTACTACCTGGGCCATTTGGTTTCTGTGCCCAGTCATGTATAGAAGGCCTCTAACTCTGCCCACTCTGAAACGCAGTTTATCCCGAATCAAGTTCCGGGAGGAAGCCAAGCGCCTGCTCTTTAAATATGCGGAGGCCGCCAGGCGGCTCATCGAGTCCAGGTTTGCCTGTCTTCTGCCCCAGGCGCAGATTGAAATAACTTGGGAAGTAG
ENSE00001124288	PCIF1_e9_del70to72	AAAAACCAATCACTCTTGATTACTACCTGGGCCATTTGGTTTCTGTGCCCAGTCATGTATAGAAGGCCTCTAACTCTGCCCACTCTGAAACGCATATCCCGAATCAAGTTCCGGGAGGAAGCCAAGCGCCTGCTCTTTAAATATGCGGAGGCCGCCAGGCGGCTCATCGAGTCCAGGTTTGCCTGTCTTCTGCCCCAGGCGCAGATTGAAATAACTTGGGAAGTAG
ENSE00001124288	PCIF1_e9_G70T	AAAAACCAATCACTCTTGATTACTACCTGGGCCATTTGGTTTCTGTGCCCAGTCATGTATAGAAGGCCTCTAACTCTGCCCACTCTGAAACGCATGTTATCCCGAATCAAGTTCCGGGAGGAAGCCAAGCGCCTGCTCTTTAAATATGCGGAGGCCGCCAGGCGGCTCATCGAGTCCAGGTTTGCCTGTCTTCTGCCCCAGGCGCAGATTGAAATAACTTGGGAAGTAG
ENSE00001124288	PCIF1_e9_del68to88, del69to89	AAAAACCAATCACTCTTGATTACTACCTGGGCCATTTGGTTTCTGTGCCCAGTCATGTATAGAAGGCCTCTAACTCTGCCCACTCTGAAACGCCGGGAGGAAGCCAAGCGCCTGCTCTTTAAATATGCGGAGGCCGCCAGGCGGCTCATCGAGTCCAGGTTTGCCTGTCTTCTGCCCCAGGCGCAGATTGAAATAACTTGGGAAGTAG
ENSE00001124288	PCIF1_e9_A69C	AAAAACCAATCACTCTTGATTACTACCTGGGCCATTTGGTTTCTGTGCCCAGTCATGTATAGAAGGCCTCTAACTCTGCCCACTCTGAAACGCCGGTTATCCCGAATCAAGTTCCGGGAGGAAGCCAAGCGCCTGCTCTTTAAATATGCGGAGGCCGCCAGGCGGCTCATCGAGTCCAGGTTTGCCTGTCTTCTGCCCCAGGCGCAGATTGAAATAACTTGGGAAGTAG
ENSE00001124288	PCIF1_e9_A69G	AAAAACCAATCACTCTTGATTACTACCTGGGCCATTTGGTTTCTGTGCCCAGTCATGTATAGAAGGCCTCTAACTCTGCCCACTCTGAAACGCGGGTTATCCCGAATCAAGTTCCGGGAGGAAGCCAAGCGCCTGCTCTTTAAATATGCGGAGGCCGCCAGGCGGCTCATCGAGTCCAGGTTTGCCTGTCTTCTGCCCCAGGCGCAGATTGAAATAACTTGGGAAGTAG
ENSE00001124288	PCIF1_e9_del69to69	AAAAACCAATCACTCTTGATTACTACCTGGGCCATTTGGTTTCTGTGCCCAGTCATGTATAGAAGGCCTCTAACTCTGCCCACTCTGAAACGCGGTTATCCCGAATCAAGTTCCGGGAGGAAGCCAAGCGCCTGCTCTTTAAATATGCGGAGGCCGCCAGGCGGCTCATCGAGTCCAGGTTTGCCTGTCTTCTGCCCCAGGCGCAGATTGAAATAACTTGGGAAGTAG
ENSE00001124288	PCIF1_e9_del69to74	AAAAACCAATCACTCTTGATTACTACCTGGGCCATTTGGTTTCTGTGCCCAGTCATGTATAGAAGGCCTCTAACTCTGCCCACTCTGAAACGCTCCCGAATCAAGTTCCGGGAGGAAGCCAAGCGCCTGCTCTTTAAATATGCGGAGGCCGCCAGGCGGCTCATCGAGTCCAGGTTTGCCTGTCTTCTGCCCCAGGCGCAGATTGAAATAACTTGGGAAGTAG
ENSE00001124288	PCIF1_e9_A69T	AAAAACCAATCACTCTTGATTACTACCTGGGCCATTTGGTTTCTGTGCCCAGTCATGTATAGAAGGCCTCTAACTCTGCCCACTCTGAAACGCTGGTTATCCCGAATCAAGTTCCGGGAGGAAGCCAAGCGCCTGCTCTTTAAATATGCGGAGGCCGCCAGGCGGCTCATCGAGTCCAGGTTTGCCTGTCTTCTGCCCCAGGCGCAGATTGAAATAACTTGGGAAGTAG
ENSE00001124288	PCIF1_e9_del69to71	AAAAACCAATCACTCTTGATTACTACCTGGGCCATTTGGTTTCTGTGCCCAGTCATGTATAGAAGGCCTCTAACTCTGCCCACTCTGAAACGCTTATCCCGAATCAAGTTCCGGGAGGAAGCCAAGCGCCTGCTCTTTAAATATGCGGAGGCCGCCAGGCGGCTCATCGAGTCCAGGTTTGCCTGTCTTCTGCCCCAGGCGCAGATTGAAATAACTTGGGAAGTAG
ENSE00001124288	PCIF1_e9_C68G	AAAAACCAATCACTCTTGATTACTACCTGGGCCATTTGGTTTCTGTGCCCAGTCATGTATAGAAGGCCTCTAACTCTGCCCACTCTGAAACGGAGGTTATCCCGAATCAAGTTCCGGGAGGAAGCCAAGCGCCTGCTCTTTAAATATGCGGAGGCCGCCAGGCGGCTCATCGAGTCCAGGTTTGCCTGTCTTCTGCCCCAGGCGCAGATTGAAATAACTTGGGAAGTAG
ENSE00001124288	PCIF1_e9_del67to69, del68to70	AAAAACCAATCACTCTTGATTACTACCTGGGCCATTTGGTTTCTGTGCCCAGTCATGTATAGAAGGCCTCTAACTCTGCCCACTCTGAAACGGTTATCCCGAATCAAGTTCCGGGAGGAAGCCAAGCGCCTGCTCTTTAAATATGCGGAGGCCGCCAGGCGGCTCATCGAGTCCAGGTTTGCCTGTCTTCTGCCCCAGGCGCAGATTGAAATAACTTGGGAAGTAG
ENSE00001124288	PCIF1_e9_C68T	AAAAACCAATCACTCTTGATTACTACCTGGGCCATTTGGTTTCTGTGCCCAGTCATGTATAGAAGGCCTCTAACTCTGCCCACTCTGAAACGTAGGTTATCCCGAATCAAGTTCCGGGAGGAAGCCAAGCGCCTGCTCTTTAAATATGCGGAGGCCGCCAGGCGGCTCATCGAGTCCAGGTTTGCCTGTCTTCTGCCCCAGGCGCAGATTGAAATAACTTGGGAAGTAG
ENSE00001124288	PCIF1_e9_del67to72	AAAAACCAATCACTCTTGATTACTACCTGGGCCATTTGGTTTCTGTGCCCAGTCATGTATAGAAGGCCTCTAACTCTGCCCACTCTGAAACTATCCCGAATCAAGTTCCGGGAGGAAGCCAAGCGCCTGCTCTTTAAATATGCGGAGGCCGCCAGGCGGCTCATCGAGTCCAGGTTTGCCTGTCTTCTGCCCCAGGCGCAGATTGAAATAACTTGGGAAGTAG
ENSE00001124288	PCIF1_e9_G67T	AAAAACCAATCACTCTTGATTACTACCTGGGCCATTTGGTTTCTGTGCCCAGTCATGTATAGAAGGCCTCTAACTCTGCCCACTCTGAAACTCAGGTTATCCCGAATCAAGTTCCGGGAGGAAGCCAAGCGCCTGCTCTTTAAATATGCGGAGGCCGCCAGGCGGCTCATCGAGTCCAGGTTTGCCTGTCTTCTGCCCCAGGCGCAGATTGAAATAACTTGGGAAGTAG
ENSE00001124288	PCIF1_e9_del67to87	AAAAACCAATCACTCTTGATTACTACCTGGGCCATTTGGTTTCTGTGCCCAGTCATGTATAGAAGGCCTCTAACTCTGCCCACTCTGAAACTCCGGGAGGAAGCCAAGCGCCTGCTCTTTAAATATGCGGAGGCCGCCAGGCGGCTCATCGAGTCCAGGTTTGCCTGTCTTCTGCCCCAGGCGCAGATTGAAATAACTTGGGAAGTAG
ENSE00001124288	PCIF1_e9_del66to66	AAAAACCAATCACTCTTGATTACTACCTGGGCCATTTGGTTTCTGTGCCCAGTCATGTATAGAAGGCCTCTAACTCTGCCCACTCTGAAAGCAGGTTATCCCGAATCAAGTTCCGGGAGGAAGCCAAGCGCCTGCTCTTTAAATATGCGGAGGCCGCCAGGCGGCTCATCGAGTCCAGGTTTGCCTGTCTTCTGCCCCAGGCGCAGATTGAAATAACTTGGGAAGTAG
ENSE00001124288	PCIF1_e9_C66G	AAAAACCAATCACTCTTGATTACTACCTGGGCCATTTGGTTTCTGTGCCCAGTCATGTATAGAAGGCCTCTAACTCTGCCCACTCTGAAAGGCAGGTTATCCCGAATCAAGTTCCGGGAGGAAGCCAAGCGCCTGCTCTTTAAATATGCGGAGGCCGCCAGGCGGCTCATCGAGTCCAGGTTTGCCTGTCTTCTGCCCCAGGCGCAGATTGAAATAACTTGGGAAGTAG
ENSE00001124288	PCIF1_e9_C66T	AAAAACCAATCACTCTTGATTACTACCTGGGCCATTTGGTTTCTGTGCCCAGTCATGTATAGAAGGCCTCTAACTCTGCCCACTCTGAAATGCAGGTTATCCCGAATCAAGTTCCGGGAGGAAGCCAAGCGCCTGCTCTTTAAATATGCGGAGGCCGCCAGGCGGCTCATCGAGTCCAGGTTTGCCTGTCTTCTGCCCCAGGCGCAGATTGAAATAACTTGGGAAGTAG
ENSE00001124288	PCIF1_e9_del66to71	AAAAACCAATCACTCTTGATTACTACCTGGGCCATTTGGTTTCTGTGCCCAGTCATGTATAGAAGGCCTCTAACTCTGCCCACTCTGAAATTATCCCGAATCAAGTTCCGGGAGGAAGCCAAGCGCCTGCTCTTTAAATATGCGGAGGCCGCCAGGCGGCTCATCGAGTCCAGGTTTGCCTGTCTTCTGCCCCAGGCGCAGATTGAAATAACTTGGGAAGTAG
ENSE00001124288	PCIF1_e9_del66to86	AAAAACCAATCACTCTTGATTACTACCTGGGCCATTTGGTTTCTGTGCCCAGTCATGTATAGAAGGCCTCTAACTCTGCCCACTCTGAAATTCCGGGAGGAAGCCAAGCGCCTGCTCTTTAAATATGCGGAGGCCGCCAGGCGGCTCATCGAGTCCAGGTTTGCCTGTCTTCTGCCCCAGGCGCAGATTGAAATAACTTGGGAAGTAG
ENSE00001124288	PCIF1_e9_del65to67	AAAAACCAATCACTCTTGATTACTACCTGGGCCATTTGGTTTCTGTGCCCAGTCATGTATAGAAGGCCTCTAACTCTGCCCACTCTGAACAGGTTATCCCGAATCAAGTTCCGGGAGGAAGCCAAGCGCCTGCTCTTTAAATATGCGGAGGCCGCCAGGCGGCTCATCGAGTCCAGGTTTGCCTGTCTTCTGCCCCAGGCGCAGATTGAAATAACTTGGGAAGTAG
ENSE00001124288	PCIF1_e9_A65C	AAAAACCAATCACTCTTGATTACTACCTGGGCCATTTGGTTTCTGTGCCCAGTCATGTATAGAAGGCCTCTAACTCTGCCCACTCTGAACCGCAGGTTATCCCGAATCAAGTTCCGGGAGGAAGCCAAGCGCCTGCTCTTTAAATATGCGGAGGCCGCCAGGCGGCTCATCGAGTCCAGGTTTGCCTGTCTTCTGCCCCAGGCGCAGATTGAAATAACTTGGGAAGTAG
ENSE00001124288	PCIF1_e9_del63to63, del64to64, del65to65	AAAAACCAATCACTCTTGATTACTACCTGGGCCATTTGGTTTCTGTGCCCAGTCATGTATAGAAGGCCTCTAACTCTGCCCACTCTGAACGCAGGTTATCCCGAATCAAGTTCCGGGAGGAAGCCAAGCGCCTGCTCTTTAAATATGCGGAGGCCGCCAGGCGGCTCATCGAGTCCAGGTTTGCCTGTCTTCTGCCCCAGGCGCAGATTGAAATAACTTGGGAAGTAG
ENSE00001124288	PCIF1_e9_A65G	AAAAACCAATCACTCTTGATTACTACCTGGGCCATTTGGTTTCTGTGCCCAGTCATGTATAGAAGGCCTCTAACTCTGCCCACTCTGAAGCGCAGGTTATCCCGAATCAAGTTCCGGGAGGAAGCCAAGCGCCTGCTCTTTAAATATGCGGAGGCCGCCAGGCGGCTCATCGAGTCCAGGTTTGCCTGTCTTCTGCCCCAGGCGCAGATTGAAATAACTTGGGAAGTAG
ENSE00001124288	PCIF1_e9_del65to70	AAAAACCAATCACTCTTGATTACTACCTGGGCCATTTGGTTTCTGTGCCCAGTCATGTATAGAAGGCCTCTAACTCTGCCCACTCTGAAGTTATCCCGAATCAAGTTCCGGGAGGAAGCCAAGCGCCTGCTCTTTAAATATGCGGAGGCCGCCAGGCGGCTCATCGAGTCCAGGTTTGCCTGTCTTCTGCCCCAGGCGCAGATTGAAATAACTTGGGAAGTAG
ENSE00001124288	PCIF1_e9_del63to83, del64to84, del65to85	AAAAACCAATCACTCTTGATTACTACCTGGGCCATTTGGTTTCTGTGCCCAGTCATGTATAGAAGGCCTCTAACTCTGCCCACTCTGAAGTTCCGGGAGGAAGCCAAGCGCCTGCTCTTTAAATATGCGGAGGCCGCCAGGCGGCTCATCGAGTCCAGGTTTGCCTGTCTTCTGCCCCAGGCGCAGATTGAAATAACTTGGGAAGTAG
ENSE00001124288	PCIF1_e9_A65T	AAAAACCAATCACTCTTGATTACTACCTGGGCCATTTGGTTTCTGTGCCCAGTCATGTATAGAAGGCCTCTAACTCTGCCCACTCTGAATCGCAGGTTATCCCGAATCAAGTTCCGGGAGGAAGCCAAGCGCCTGCTCTTTAAATATGCGGAGGCCGCCAGGCGGCTCATCGAGTCCAGGTTTGCCTGTCTTCTGCCCCAGGCGCAGATTGAAATAACTTGGGAAGTAG
ENSE00001124288	PCIF1_e9_A64C	AAAAACCAATCACTCTTGATTACTACCTGGGCCATTTGGTTTCTGTGCCCAGTCATGTATAGAAGGCCTCTAACTCTGCCCACTCTGACACGCAGGTTATCCCGAATCAAGTTCCGGGAGGAAGCCAAGCGCCTGCTCTTTAAATATGCGGAGGCCGCCAGGCGGCTCATCGAGTCCAGGTTTGCCTGTCTTCTGCCCCAGGCGCAGATTGAAATAACTTGGGAAGTAG
ENSE00001124288	PCIF1_e9_A64G	AAAAACCAATCACTCTTGATTACTACCTGGGCCATTTGGTTTCTGTGCCCAGTCATGTATAGAAGGCCTCTAACTCTGCCCACTCTGAGACGCAGGTTATCCCGAATCAAGTTCCGGGAGGAAGCCAAGCGCCTGCTCTTTAAATATGCGGAGGCCGCCAGGCGGCTCATCGAGTCCAGGTTTGCCTGTCTTCTGCCCCAGGCGCAGATTGAAATAACTTGGGAAGTAG
ENSE00001124288	PCIF1_e9_del64to66	AAAAACCAATCACTCTTGATTACTACCTGGGCCATTTGGTTTCTGTGCCCAGTCATGTATAGAAGGCCTCTAACTCTGCCCACTCTGAGCAGGTTATCCCGAATCAAGTTCCGGGAGGAAGCCAAGCGCCTGCTCTTTAAATATGCGGAGGCCGCCAGGCGGCTCATCGAGTCCAGGTTTGCCTGTCTTCTGCCCCAGGCGCAGATTGAAATAACTTGGGAAGTAG
ENSE00001124288	PCIF1_e9_del63to68, del64to69	AAAAACCAATCACTCTTGATTACTACCTGGGCCATTTGGTTTCTGTGCCCAGTCATGTATAGAAGGCCTCTAACTCTGCCCACTCTGAGGTTATCCCGAATCAAGTTCCGGGAGGAAGCCAAGCGCCTGCTCTTTAAATATGCGGAGGCCGCCAGGCGGCTCATCGAGTCCAGGTTTGCCTGTCTTCTGCCCCAGGCGCAGATTGAAATAACTTGGGAAGTAG
ENSE00001124288	PCIF1_e9_A64T	AAAAACCAATCACTCTTGATTACTACCTGGGCCATTTGGTTTCTGTGCCCAGTCATGTATAGAAGGCCTCTAACTCTGCCCACTCTGATACGCAGGTTATCCCGAATCAAGTTCCGGGAGGAAGCCAAGCGCCTGCTCTTTAAATATGCGGAGGCCGCCAGGCGGCTCATCGAGTCCAGGTTTGCCTGTCTTCTGCCCCAGGCGCAGATTGAAATAACTTGGGAAGTAG
ENSE00001124288	PCIF1_e9_A63C	AAAAACCAATCACTCTTGATTACTACCTGGGCCATTTGGTTTCTGTGCCCAGTCATGTATAGAAGGCCTCTAACTCTGCCCACTCTGCAACGCAGGTTATCCCGAATCAAGTTCCGGGAGGAAGCCAAGCGCCTGCTCTTTAAATATGCGGAGGCCGCCAGGCGGCTCATCGAGTCCAGGTTTGCCTGTCTTCTGCCCCAGGCGCAGATTGAAATAACTTGGGAAGTAG
ENSE00001124288	PCIF1_e9_del63to65	AAAAACCAATCACTCTTGATTACTACCTGGGCCATTTGGTTTCTGTGCCCAGTCATGTATAGAAGGCCTCTAACTCTGCCCACTCTGCGCAGGTTATCCCGAATCAAGTTCCGGGAGGAAGCCAAGCGCCTGCTCTTTAAATATGCGGAGGCCGCCAGGCGGCTCATCGAGTCCAGGTTTGCCTGTCTTCTGCCCCAGGCGCAGATTGAAATAACTTGGGAAGTAG
ENSE00001124288	PCIF1_e9_A63G	AAAAACCAATCACTCTTGATTACTACCTGGGCCATTTGGTTTCTGTGCCCAGTCATGTATAGAAGGCCTCTAACTCTGCCCACTCTGGAACGCAGGTTATCCCGAATCAAGTTCCGGGAGGAAGCCAAGCGCCTGCTCTTTAAATATGCGGAGGCCGCCAGGCGGCTCATCGAGTCCAGGTTTGCCTGTCTTCTGCCCCAGGCGCAGATTGAAATAACTTGGGAAGTAG
ENSE00001124288	PCIF1_e9_A63T	AAAAACCAATCACTCTTGATTACTACCTGGGCCATTTGGTTTCTGTGCCCAGTCATGTATAGAAGGCCTCTAACTCTGCCCACTCTGTAACGCAGGTTATCCCGAATCAAGTTCCGGGAGGAAGCCAAGCGCCTGCTCTTTAAATATGCGGAGGCCGCCAGGCGGCTCATCGAGTCCAGGTTTGCCTGTCTTCTGCCCCAGGCGCAGATTGAAATAACTTGGGAAGTAG
ENSE00001124288	PCIF1_e9_G62T	AAAAACCAATCACTCTTGATTACTACCTGGGCCATTTGGTTTCTGTGCCCAGTCATGTATAGAAGGCCTCTAACTCTGCCCACTCTTAAACGCAGGTTATCCCGAATCAAGTTCCGGGAGGAAGCCAAGCGCCTGCTCTTTAAATATGCGGAGGCCGCCAGGCGGCTCATCGAGTCCAGGTTTGCCTGTCTTCTGCCCCAGGCGCAGATTGAAATAACTTGGGAAGTAG
ENSE00001124288	PCIF1_e9_C60G	AAAAACCAATCACTCTTGATTACTACCTGGGCCATTTGGTTTCTGTGCCCAGTCATGTATAGAAGGCCTCTAACTCTGCCCACTGTGAAACGCAGGTTATCCCGAATCAAGTTCCGGGAGGAAGCCAAGCGCCTGCTCTTTAAATATGCGGAGGCCGCCAGGCGGCTCATCGAGTCCAGGTTTGCCTGTCTTCTGCCCCAGGCGCAGATTGAAATAACTTGGGAAGTAG
ENSE00001124288	PCIF1_e9_del60to60	AAAAACCAATCACTCTTGATTACTACCTGGGCCATTTGGTTTCTGTGCCCAGTCATGTATAGAAGGCCTCTAACTCTGCCCACTTGAAACGCAGGTTATCCCGAATCAAGTTCCGGGAGGAAGCCAAGCGCCTGCTCTTTAAATATGCGGAGGCCGCCAGGCGGCTCATCGAGTCCAGGTTTGCCTGTCTTCTGCCCCAGGCGCAGATTGAAATAACTTGGGAAGTAG
ENSE00001124288	PCIF1_e9_C60T	AAAAACCAATCACTCTTGATTACTACCTGGGCCATTTGGTTTCTGTGCCCAGTCATGTATAGAAGGCCTCTAACTCTGCCCACTTTGAAACGCAGGTTATCCCGAATCAAGTTCCGGGAGGAAGCCAAGCGCCTGCTCTTTAAATATGCGGAGGCCGCCAGGCGGCTCATCGAGTCCAGGTTTGCCTGTCTTCTGCCCCAGGCGCAGATTGAAATAACTTGGGAAGTAG
ENSE00001124288	PCIF1_e9_del58to78	AAAAACCAATCACTCTTGATTACTACCTGGGCCATTTGGTTTCTGTGCCCAGTCATGTATAGAAGGCCTCTAACTCTGCCCAGAATCAAGTTCCGGGAGGAAGCCAAGCGCCTGCTCTTTAAATATGCGGAGGCCGCCAGGCGGCTCATCGAGTCCAGGTTTGCCTGTCTTCTGCCCCAGGCGCAGATTGAAATAACTTGGGAAGTAG
ENSE00001124288	PCIF1_e9_C58G	AAAAACCAATCACTCTTGATTACTACCTGGGCCATTTGGTTTCTGTGCCCAGTCATGTATAGAAGGCCTCTAACTCTGCCCAGTCTGAAACGCAGGTTATCCCGAATCAAGTTCCGGGAGGAAGCCAAGCGCCTGCTCTTTAAATATGCGGAGGCCGCCAGGCGGCTCATCGAGTCCAGGTTTGCCTGTCTTCTGCCCCAGGCGCAGATTGAAATAACTTGGGAAGTAG
ENSE00001124288	PCIF1_e9_del58to58	AAAAACCAATCACTCTTGATTACTACCTGGGCCATTTGGTTTCTGTGCCCAGTCATGTATAGAAGGCCTCTAACTCTGCCCATCTGAAACGCAGGTTATCCCGAATCAAGTTCCGGGAGGAAGCCAAGCGCCTGCTCTTTAAATATGCGGAGGCCGCCAGGCGGCTCATCGAGTCCAGGTTTGCCTGTCTTCTGCCCCAGGCGCAGATTGAAATAACTTGGGAAGTAG
ENSE00001124288	PCIF1_e9_del58to60	AAAAACCAATCACTCTTGATTACTACCTGGGCCATTTGGTTTCTGTGCCCAGTCATGTATAGAAGGCCTCTAACTCTGCCCATGAAACGCAGGTTATCCCGAATCAAGTTCCGGGAGGAAGCCAAGCGCCTGCTCTTTAAATATGCGGAGGCCGCCAGGCGGCTCATCGAGTCCAGGTTTGCCTGTCTTCTGCCCCAGGCGCAGATTGAAATAACTTGGGAAGTAG
ENSE00001124288	PCIF1_e9_C58T	AAAAACCAATCACTCTTGATTACTACCTGGGCCATTTGGTTTCTGTGCCCAGTCATGTATAGAAGGCCTCTAACTCTGCCCATTCTGAAACGCAGGTTATCCCGAATCAAGTTCCGGGAGGAAGCCAAGCGCCTGCTCTTTAAATATGCGGAGGCCGCCAGGCGGCTCATCGAGTCCAGGTTTGCCTGTCTTCTGCCCCAGGCGCAGATTGAAATAACTTGGGAAGTAG
ENSE00001124288	PCIF1_e9_A57C	AAAAACCAATCACTCTTGATTACTACCTGGGCCATTTGGTTTCTGTGCCCAGTCATGTATAGAAGGCCTCTAACTCTGCCCCCTCTGAAACGCAGGTTATCCCGAATCAAGTTCCGGGAGGAAGCCAAGCGCCTGCTCTTTAAATATGCGGAGGCCGCCAGGCGGCTCATCGAGTCCAGGTTTGCCTGTCTTCTGCCCCAGGCGCAGATTGAAATAACTTGGGAAGTAG
ENSE00001124288	PCIF1_e9_del55to75, del56to76, del57to77	AAAAACCAATCACTCTTGATTACTACCTGGGCCATTTGGTTTCTGTGCCCAGTCATGTATAGAAGGCCTCTAACTCTGCCCCGAATCAAGTTCCGGGAGGAAGCCAAGCGCCTGCTCTTTAAATATGCGGAGGCCGCCAGGCGGCTCATCGAGTCCAGGTTTGCCTGTCTTCTGCCCCAGGCGCAGATTGAAATAACTTGGGAAGTAG
ENSE00001124288	PCIF1_e9_del57to57	AAAAACCAATCACTCTTGATTACTACCTGGGCCATTTGGTTTCTGTGCCCAGTCATGTATAGAAGGCCTCTAACTCTGCCCCTCTGAAACGCAGGTTATCCCGAATCAAGTTCCGGGAGGAAGCCAAGCGCCTGCTCTTTAAATATGCGGAGGCCGCCAGGCGGCTCATCGAGTCCAGGTTTGCCTGTCTTCTGCCCCAGGCGCAGATTGAAATAACTTGGGAAGTAG
ENSE00001124288	PCIF1_e9_del57to59	AAAAACCAATCACTCTTGATTACTACCTGGGCCATTTGGTTTCTGTGCCCAGTCATGTATAGAAGGCCTCTAACTCTGCCCCTGAAACGCAGGTTATCCCGAATCAAGTTCCGGGAGGAAGCCAAGCGCCTGCTCTTTAAATATGCGGAGGCCGCCAGGCGGCTCATCGAGTCCAGGTTTGCCTGTCTTCTGCCCCAGGCGCAGATTGAAATAACTTGGGAAGTAG
ENSE00001124288	PCIF1_e9_A57G	AAAAACCAATCACTCTTGATTACTACCTGGGCCATTTGGTTTCTGTGCCCAGTCATGTATAGAAGGCCTCTAACTCTGCCCGCTCTGAAACGCAGGTTATCCCGAATCAAGTTCCGGGAGGAAGCCAAGCGCCTGCTCTTTAAATATGCGGAGGCCGCCAGGCGGCTCATCGAGTCCAGGTTTGCCTGTCTTCTGCCCCAGGCGCAGATTGAAATAACTTGGGAAGTAG
ENSE00001124288	PCIF1_e9_A57T	AAAAACCAATCACTCTTGATTACTACCTGGGCCATTTGGTTTCTGTGCCCAGTCATGTATAGAAGGCCTCTAACTCTGCCCTCTCTGAAACGCAGGTTATCCCGAATCAAGTTCCGGGAGGAAGCCAAGCGCCTGCTCTTTAAATATGCGGAGGCCGCCAGGCGGCTCATCGAGTCCAGGTTTGCCTGTCTTCTGCCCCAGGCGCAGATTGAAATAACTTGGGAAGTAG
ENSE00001124288	PCIF1_e9_del56to61	AAAAACCAATCACTCTTGATTACTACCTGGGCCATTTGGTTTCTGTGCCCAGTCATGTATAGAAGGCCTCTAACTCTGCCGAAACGCAGGTTATCCCGAATCAAGTTCCGGGAGGAAGCCAAGCGCCTGCTCTTTAAATATGCGGAGGCCGCCAGGCGGCTCATCGAGTCCAGGTTTGCCTGTCTTCTGCCCCAGGCGCAGATTGAAATAACTTGGGAAGTAG
ENSE00001124288	PCIF1_e9_C56G	AAAAACCAATCACTCTTGATTACTACCTGGGCCATTTGGTTTCTGTGCCCAGTCATGTATAGAAGGCCTCTAACTCTGCCGACTCTGAAACGCAGGTTATCCCGAATCAAGTTCCGGGAGGAAGCCAAGCGCCTGCTCTTTAAATATGCGGAGGCCGCCAGGCGGCTCATCGAGTCCAGGTTTGCCTGTCTTCTGCCCCAGGCGCAGATTGAAATAACTTGGGAAGTAG
ENSE00001124288	PCIF1_e9_C56T	AAAAACCAATCACTCTTGATTACTACCTGGGCCATTTGGTTTCTGTGCCCAGTCATGTATAGAAGGCCTCTAACTCTGCCTACTCTGAAACGCAGGTTATCCCGAATCAAGTTCCGGGAGGAAGCCAAGCGCCTGCTCTTTAAATATGCGGAGGCCGCCAGGCGGCTCATCGAGTCCAGGTTTGCCTGTCTTCTGCCCCAGGCGCAGATTGAAATAACTTGGGAAGTAG
ENSE00001124288	PCIF1_e9_del55to57, del56to58	AAAAACCAATCACTCTTGATTACTACCTGGGCCATTTGGTTTCTGTGCCCAGTCATGTATAGAAGGCCTCTAACTCTGCCTCTGAAACGCAGGTTATCCCGAATCAAGTTCCGGGAGGAAGCCAAGCGCCTGCTCTTTAAATATGCGGAGGCCGCCAGGCGGCTCATCGAGTCCAGGTTTGCCTGTCTTCTGCCCCAGGCGCAGATTGAAATAACTTGGGAAGTAG
ENSE00001124288	PCIF1_e9_C55G	AAAAACCAATCACTCTTGATTACTACCTGGGCCATTTGGTTTCTGTGCCCAGTCATGTATAGAAGGCCTCTAACTCTGCGCACTCTGAAACGCAGGTTATCCCGAATCAAGTTCCGGGAGGAAGCCAAGCGCCTGCTCTTTAAATATGCGGAGGCCGCCAGGCGGCTCATCGAGTCCAGGTTTGCCTGTCTTCTGCCCCAGGCGCAGATTGAAATAACTTGGGAAGTAG
ENSE00001124288	PCIF1_e9_C55T	AAAAACCAATCACTCTTGATTACTACCTGGGCCATTTGGTTTCTGTGCCCAGTCATGTATAGAAGGCCTCTAACTCTGCTCACTCTGAAACGCAGGTTATCCCGAATCAAGTTCCGGGAGGAAGCCAAGCGCCTGCTCTTTAAATATGCGGAGGCCGCCAGGCGGCTCATCGAGTCCAGGTTTGCCTGTCTTCTGCCCCAGGCGCAGATTGAAATAACTTGGGAAGTAG
ENSE00001124288	PCIF1_e9_del54to59, del55to60	AAAAACCAATCACTCTTGATTACTACCTGGGCCATTTGGTTTCTGTGCCCAGTCATGTATAGAAGGCCTCTAACTCTGCTGAAACGCAGGTTATCCCGAATCAAGTTCCGGGAGGAAGCCAAGCGCCTGCTCTTTAAATATGCGGAGGCCGCCAGGCGGCTCATCGAGTCCAGGTTTGCCTGTCTTCTGCCCCAGGCGCAGATTGAAATAACTTGGGAAGTAG
ENSE00001124288	PCIF1_e9_C54G	AAAAACCAATCACTCTTGATTACTACCTGGGCCATTTGGTTTCTGTGCCCAGTCATGTATAGAAGGCCTCTAACTCTGGCCACTCTGAAACGCAGGTTATCCCGAATCAAGTTCCGGGAGGAAGCCAAGCGCCTGCTCTTTAAATATGCGGAGGCCGCCAGGCGGCTCATCGAGTCCAGGTTTGCCTGTCTTCTGCCCCAGGCGCAGATTGAAATAACTTGGGAAGTAG
ENSE00001124288	PCIF1_e9_C54T	AAAAACCAATCACTCTTGATTACTACCTGGGCCATTTGGTTTCTGTGCCCAGTCATGTATAGAAGGCCTCTAACTCTGTCCACTCTGAAACGCAGGTTATCCCGAATCAAGTTCCGGGAGGAAGCCAAGCGCCTGCTCTTTAAATATGCGGAGGCCGCCAGGCGGCTCATCGAGTCCAGGTTTGCCTGTCTTCTGCCCCAGGCGCAGATTGAAATAACTTGGGAAGTAG
ENSE00001124288	PCIF1_e9_del54to74	AAAAACCAATCACTCTTGATTACTACCTGGGCCATTTGGTTTCTGTGCCCAGTCATGTATAGAAGGCCTCTAACTCTGTCCCGAATCAAGTTCCGGGAGGAAGCCAAGCGCCTGCTCTTTAAATATGCGGAGGCCGCCAGGCGGCTCATCGAGTCCAGGTTTGCCTGTCTTCTGCCCCAGGCGCAGATTGAAATAACTTGGGAAGTAG
ENSE00001124288	PCIF1_e9_G53T	AAAAACCAATCACTCTTGATTACTACCTGGGCCATTTGGTTTCTGTGCCCAGTCATGTATAGAAGGCCTCTAACTCTTCCCACTCTGAAACGCAGGTTATCCCGAATCAAGTTCCGGGAGGAAGCCAAGCGCCTGCTCTTTAAATATGCGGAGGCCGCCAGGCGGCTCATCGAGTCCAGGTTTGCCTGTCTTCTGCCCCAGGCGCAGATTGAAATAACTTGGGAAGTAG
ENSE00001124288	PCIF1_e9_del53to58	AAAAACCAATCACTCTTGATTACTACCTGGGCCATTTGGTTTCTGTGCCCAGTCATGTATAGAAGGCCTCTAACTCTTCTGAAACGCAGGTTATCCCGAATCAAGTTCCGGGAGGAAGCCAAGCGCCTGCTCTTTAAATATGCGGAGGCCGCCAGGCGGCTCATCGAGTCCAGGTTTGCCTGTCTTCTGCCCCAGGCGCAGATTGAAATAACTTGGGAAGTAG
ENSE00001124288	PCIF1_e9_C51G	AAAAACCAATCACTCTTGATTACTACCTGGGCCATTTGGTTTCTGTGCCCAGTCATGTATAGAAGGCCTCTAACTGTGCCCACTCTGAAACGCAGGTTATCCCGAATCAAGTTCCGGGAGGAAGCCAAGCGCCTGCTCTTTAAATATGCGGAGGCCGCCAGGCGGCTCATCGAGTCCAGGTTTGCCTGTCTTCTGCCCCAGGCGCAGATTGAAATAACTTGGGAAGTAG
ENSE00001124288	PCIF1_e9_del51to51	AAAAACCAATCACTCTTGATTACTACCTGGGCCATTTGGTTTCTGTGCCCAGTCATGTATAGAAGGCCTCTAACTTGCCCACTCTGAAACGCAGGTTATCCCGAATCAAGTTCCGGGAGGAAGCCAAGCGCCTGCTCTTTAAATATGCGGAGGCCGCCAGGCGGCTCATCGAGTCCAGGTTTGCCTGTCTTCTGCCCCAGGCGCAGATTGAAATAACTTGGGAAGTAG
ENSE00001124288	PCIF1_e9_del51to71	AAAAACCAATCACTCTTGATTACTACCTGGGCCATTTGGTTTCTGTGCCCAGTCATGTATAGAAGGCCTCTAACTTTATCCCGAATCAAGTTCCGGGAGGAAGCCAAGCGCCTGCTCTTTAAATATGCGGAGGCCGCCAGGCGGCTCATCGAGTCCAGGTTTGCCTGTCTTCTGCCCCAGGCGCAGATTGAAATAACTTGGGAAGTAG
ENSE00001124288	PCIF1_e9_C51T	AAAAACCAATCACTCTTGATTACTACCTGGGCCATTTGGTTTCTGTGCCCAGTCATGTATAGAAGGCCTCTAACTTTGCCCACTCTGAAACGCAGGTTATCCCGAATCAAGTTCCGGGAGGAAGCCAAGCGCCTGCTCTTTAAATATGCGGAGGCCGCCAGGCGGCTCATCGAGTCCAGGTTTGCCTGTCTTCTGCCCCAGGCGCAGATTGAAATAACTTGGGAAGTAG
ENSE00001124288	PCIF1_e9_del48to68, del49to69	AAAAACCAATCACTCTTGATTACTACCTGGGCCATTTGGTTTCTGTGCCCAGTCATGTATAGAAGGCCTCTAAGGTTATCCCGAATCAAGTTCCGGGAGGAAGCCAAGCGCCTGCTCTTTAAATATGCGGAGGCCGCCAGGCGGCTCATCGAGTCCAGGTTTGCCTGTCTTCTGCCCCAGGCGCAGATTGAAATAACTTGGGAAGTAG
ENSE00001124288	PCIF1_e9_C49G	AAAAACCAATCACTCTTGATTACTACCTGGGCCATTTGGTTTCTGTGCCCAGTCATGTATAGAAGGCCTCTAAGTCTGCCCACTCTGAAACGCAGGTTATCCCGAATCAAGTTCCGGGAGGAAGCCAAGCGCCTGCTCTTTAAATATGCGGAGGCCGCCAGGCGGCTCATCGAGTCCAGGTTTGCCTGTCTTCTGCCCCAGGCGCAGATTGAAATAACTTGGGAAGTAG
ENSE00001124288	PCIF1_e9_del49to49	AAAAACCAATCACTCTTGATTACTACCTGGGCCATTTGGTTTCTGTGCCCAGTCATGTATAGAAGGCCTCTAATCTGCCCACTCTGAAACGCAGGTTATCCCGAATCAAGTTCCGGGAGGAAGCCAAGCGCCTGCTCTTTAAATATGCGGAGGCCGCCAGGCGGCTCATCGAGTCCAGGTTTGCCTGTCTTCTGCCCCAGGCGCAGATTGAAATAACTTGGGAAGTAG
ENSE00001124288	PCIF1_e9_del49to51	AAAAACCAATCACTCTTGATTACTACCTGGGCCATTTGGTTTCTGTGCCCAGTCATGTATAGAAGGCCTCTAATGCCCACTCTGAAACGCAGGTTATCCCGAATCAAGTTCCGGGAGGAAGCCAAGCGCCTGCTCTTTAAATATGCGGAGGCCGCCAGGCGGCTCATCGAGTCCAGGTTTGCCTGTCTTCTGCCCCAGGCGCAGATTGAAATAACTTGGGAAGTAG
ENSE00001124288	PCIF1_e9_C49T	AAAAACCAATCACTCTTGATTACTACCTGGGCCATTTGGTTTCTGTGCCCAGTCATGTATAGAAGGCCTCTAATTCTGCCCACTCTGAAACGCAGGTTATCCCGAATCAAGTTCCGGGAGGAAGCCAAGCGCCTGCTCTTTAAATATGCGGAGGCCGCCAGGCGGCTCATCGAGTCCAGGTTTGCCTGTCTTCTGCCCCAGGCGCAGATTGAAATAACTTGGGAAGTAG
ENSE00001124288	PCIF1_e9_del48to53	AAAAACCAATCACTCTTGATTACTACCTGGGCCATTTGGTTTCTGTGCCCAGTCATGTATAGAAGGCCTCTACCCACTCTGAAACGCAGGTTATCCCGAATCAAGTTCCGGGAGGAAGCCAAGCGCCTGCTCTTTAAATATGCGGAGGCCGCCAGGCGGCTCATCGAGTCCAGGTTTGCCTGTCTTCTGCCCCAGGCGCAGATTGAAATAACTTGGGAAGTAG
ENSE00001124288	PCIF1_e9_A48C	AAAAACCAATCACTCTTGATTACTACCTGGGCCATTTGGTTTCTGTGCCCAGTCATGTATAGAAGGCCTCTACCTCTGCCCACTCTGAAACGCAGGTTATCCCGAATCAAGTTCCGGGAGGAAGCCAAGCGCCTGCTCTTTAAATATGCGGAGGCCGCCAGGCGGCTCATCGAGTCCAGGTTTGCCTGTCTTCTGCCCCAGGCGCAGATTGAAATAACTTGGGAAGTAG
ENSE00001124288	PCIF1_e9_del47to47, del48to48	AAAAACCAATCACTCTTGATTACTACCTGGGCCATTTGGTTTCTGTGCCCAGTCATGTATAGAAGGCCTCTACTCTGCCCACTCTGAAACGCAGGTTATCCCGAATCAAGTTCCGGGAGGAAGCCAAGCGCCTGCTCTTTAAATATGCGGAGGCCGCCAGGCGGCTCATCGAGTCCAGGTTTGCCTGTCTTCTGCCCCAGGCGCAGATTGAAATAACTTGGGAAGTAG
ENSE00001124288	PCIF1_e9_del48to50	AAAAACCAATCACTCTTGATTACTACCTGGGCCATTTGGTTTCTGTGCCCAGTCATGTATAGAAGGCCTCTACTGCCCACTCTGAAACGCAGGTTATCCCGAATCAAGTTCCGGGAGGAAGCCAAGCGCCTGCTCTTTAAATATGCGGAGGCCGCCAGGCGGCTCATCGAGTCCAGGTTTGCCTGTCTTCTGCCCCAGGCGCAGATTGAAATAACTTGGGAAGTAG
ENSE00001124288	PCIF1_e9_A48G	AAAAACCAATCACTCTTGATTACTACCTGGGCCATTTGGTTTCTGTGCCCAGTCATGTATAGAAGGCCTCTAGCTCTGCCCACTCTGAAACGCAGGTTATCCCGAATCAAGTTCCGGGAGGAAGCCAAGCGCCTGCTCTTTAAATATGCGGAGGCCGCCAGGCGGCTCATCGAGTCCAGGTTTGCCTGTCTTCTGCCCCAGGCGCAGATTGAAATAACTTGGGAAGTAG
ENSE00001124288	PCIF1_e9_A48T	AAAAACCAATCACTCTTGATTACTACCTGGGCCATTTGGTTTCTGTGCCCAGTCATGTATAGAAGGCCTCTATCTCTGCCCACTCTGAAACGCAGGTTATCCCGAATCAAGTTCCGGGAGGAAGCCAAGCGCCTGCTCTTTAAATATGCGGAGGCCGCCAGGCGGCTCATCGAGTCCAGGTTTGCCTGTCTTCTGCCCCAGGCGCAGATTGAAATAACTTGGGAAGTAG
ENSE00001124288	PCIF1_e9_A47C	AAAAACCAATCACTCTTGATTACTACCTGGGCCATTTGGTTTCTGTGCCCAGTCATGTATAGAAGGCCTCTCACTCTGCCCACTCTGAAACGCAGGTTATCCCGAATCAAGTTCCGGGAGGAAGCCAAGCGCCTGCTCTTTAAATATGCGGAGGCCGCCAGGCGGCTCATCGAGTCCAGGTTTGCCTGTCTTCTGCCCCAGGCGCAGATTGAAATAACTTGGGAAGTAG
ENSE00001124288	PCIF1_e9_del47to67	AAAAACCAATCACTCTTGATTACTACCTGGGCCATTTGGTTTCTGTGCCCAGTCATGTATAGAAGGCCTCTCAGGTTATCCCGAATCAAGTTCCGGGAGGAAGCCAAGCGCCTGCTCTTTAAATATGCGGAGGCCGCCAGGCGGCTCATCGAGTCCAGGTTTGCCTGTCTTCTGCCCCAGGCGCAGATTGAAATAACTTGGGAAGTAG
ENSE00001124288	PCIF1_e9_A47G	AAAAACCAATCACTCTTGATTACTACCTGGGCCATTTGGTTTCTGTGCCCAGTCATGTATAGAAGGCCTCTGACTCTGCCCACTCTGAAACGCAGGTTATCCCGAATCAAGTTCCGGGAGGAAGCCAAGCGCCTGCTCTTTAAATATGCGGAGGCCGCCAGGCGGCTCATCGAGTCCAGGTTTGCCTGTCTTCTGCCCCAGGCGCAGATTGAAATAACTTGGGAAGTAG
ENSE00001124288	PCIF1_e9_del43to48, del44to49, del45to50, del46to51, del47to52	AAAAACCAATCACTCTTGATTACTACCTGGGCCATTTGGTTTCTGTGCCCAGTCATGTATAGAAGGCCTCTGCCCACTCTGAAACGCAGGTTATCCCGAATCAAGTTCCGGGAGGAAGCCAAGCGCCTGCTCTTTAAATATGCGGAGGCCGCCAGGCGGCTCATCGAGTCCAGGTTTGCCTGTCTTCTGCCCCAGGCGCAGATTGAAATAACTTGGGAAGTAG
ENSE00001124288	PCIF1_e9_A47T	AAAAACCAATCACTCTTGATTACTACCTGGGCCATTTGGTTTCTGTGCCCAGTCATGTATAGAAGGCCTCTTACTCTGCCCACTCTGAAACGCAGGTTATCCCGAATCAAGTTCCGGGAGGAAGCCAAGCGCCTGCTCTTTAAATATGCGGAGGCCGCCAGGCGGCTCATCGAGTCCAGGTTTGCCTGTCTTCTGCCCCAGGCGCAGATTGAAATAACTTGGGAAGTAG
ENSE00001124288	PCIF1_e9_del47to49	AAAAACCAATCACTCTTGATTACTACCTGGGCCATTTGGTTTCTGTGCCCAGTCATGTATAGAAGGCCTCTTCTGCCCACTCTGAAACGCAGGTTATCCCGAATCAAGTTCCGGGAGGAAGCCAAGCGCCTGCTCTTTAAATATGCGGAGGCCGCCAGGCGGCTCATCGAGTCCAGGTTTGCCTGTCTTCTGCCCCAGGCGCAGATTGAAATAACTTGGGAAGTAG
ENSE00001124288	PCIF1_e9_C45G	AAAAACCAATCACTCTTGATTACTACCTGGGCCATTTGGTTTCTGTGCCCAGTCATGTATAGAAGGCCTGTAACTCTGCCCACTCTGAAACGCAGGTTATCCCGAATCAAGTTCCGGGAGGAAGCCAAGCGCCTGCTCTTTAAATATGCGGAGGCCGCCAGGCGGCTCATCGAGTCCAGGTTTGCCTGTCTTCTGCCCCAGGCGCAGATTGAAATAACTTGGGAAGTAG
ENSE00001124288	PCIF1_e9_del45to45	AAAAACCAATCACTCTTGATTACTACCTGGGCCATTTGGTTTCTGTGCCCAGTCATGTATAGAAGGCCTTAACTCTGCCCACTCTGAAACGCAGGTTATCCCGAATCAAGTTCCGGGAGGAAGCCAAGCGCCTGCTCTTTAAATATGCGGAGGCCGCCAGGCGGCTCATCGAGTCCAGGTTTGCCTGTCTTCTGCCCCAGGCGCAGATTGAAATAACTTGGGAAGTAG
ENSE00001124288	PCIF1_e9_C45T	AAAAACCAATCACTCTTGATTACTACCTGGGCCATTTGGTTTCTGTGCCCAGTCATGTATAGAAGGCCTTTAACTCTGCCCACTCTGAAACGCAGGTTATCCCGAATCAAGTTCCGGGAGGAAGCCAAGCGCCTGCTCTTTAAATATGCGGAGGCCGCCAGGCGGCTCATCGAGTCCAGGTTTGCCTGTCTTCTGCCCCAGGCGCAGATTGAAATAACTTGGGAAGTAG
ENSE00001124288	PCIF1_e9_C43G	AAAAACCAATCACTCTTGATTACTACCTGGGCCATTTGGTTTCTGTGCCCAGTCATGTATAGAAGGCGTCTAACTCTGCCCACTCTGAAACGCAGGTTATCCCGAATCAAGTTCCGGGAGGAAGCCAAGCGCCTGCTCTTTAAATATGCGGAGGCCGCCAGGCGGCTCATCGAGTCCAGGTTTGCCTGTCTTCTGCCCCAGGCGCAGATTGAAATAACTTGGGAAGTAG
ENSE00001124288	PCIF1_e9_del42to44, del43to45	AAAAACCAATCACTCTTGATTACTACCTGGGCCATTTGGTTTCTGTGCCCAGTCATGTATAGAAGGCTAACTCTGCCCACTCTGAAACGCAGGTTATCCCGAATCAAGTTCCGGGAGGAAGCCAAGCGCCTGCTCTTTAAATATGCGGAGGCCGCCAGGCGGCTCATCGAGTCCAGGTTTGCCTGTCTTCTGCCCCAGGCGCAGATTGAAATAACTTGGGAAGTAG
ENSE00001124288	PCIF1_e9_del42to42, del43to43	AAAAACCAATCACTCTTGATTACTACCTGGGCCATTTGGTTTCTGTGCCCAGTCATGTATAGAAGGCTCTAACTCTGCCCACTCTGAAACGCAGGTTATCCCGAATCAAGTTCCGGGAGGAAGCCAAGCGCCTGCTCTTTAAATATGCGGAGGCCGCCAGGCGGCTCATCGAGTCCAGGTTTGCCTGTCTTCTGCCCCAGGCGCAGATTGAAATAACTTGGGAAGTAG
ENSE00001124288	PCIF1_e9_C43T	AAAAACCAATCACTCTTGATTACTACCTGGGCCATTTGGTTTCTGTGCCCAGTCATGTATAGAAGGCTTCTAACTCTGCCCACTCTGAAACGCAGGTTATCCCGAATCAAGTTCCGGGAGGAAGCCAAGCGCCTGCTCTTTAAATATGCGGAGGCCGCCAGGCGGCTCATCGAGTCCAGGTTTGCCTGTCTTCTGCCCCAGGCGCAGATTGAAATAACTTGGGAAGTAG
ENSE00001124288	PCIF1_e9_C42G	AAAAACCAATCACTCTTGATTACTACCTGGGCCATTTGGTTTCTGTGCCCAGTCATGTATAGAAGGGCTCTAACTCTGCCCACTCTGAAACGCAGGTTATCCCGAATCAAGTTCCGGGAGGAAGCCAAGCGCCTGCTCTTTAAATATGCGGAGGCCGCCAGGCGGCTCATCGAGTCCAGGTTTGCCTGTCTTCTGCCCCAGGCGCAGATTGAAATAACTTGGGAAGTAG
ENSE00001124288	PCIF1_e9_C42T	AAAAACCAATCACTCTTGATTACTACCTGGGCCATTTGGTTTCTGTGCCCAGTCATGTATAGAAGGTCTCTAACTCTGCCCACTCTGAAACGCAGGTTATCCCGAATCAAGTTCCGGGAGGAAGCCAAGCGCCTGCTCTTTAAATATGCGGAGGCCGCCAGGCGGCTCATCGAGTCCAGGTTTGCCTGTCTTCTGCCCCAGGCGCAGATTGAAATAACTTGGGAAGTAG
ENSE00001124288	PCIF1_e9_G41T	AAAAACCAATCACTCTTGATTACTACCTGGGCCATTTGGTTTCTGTGCCCAGTCATGTATAGAAGTCCTCTAACTCTGCCCACTCTGAAACGCAGGTTATCCCGAATCAAGTTCCGGGAGGAAGCCAAGCGCCTGCTCTTTAAATATGCGGAGGCCGCCAGGCGGCTCATCGAGTCCAGGTTTGCCTGTCTTCTGCCCCAGGCGCAGATTGAAATAACTTGGGAAGTAG
ENSE00001124288	PCIF1_e9_del41to43	AAAAACCAATCACTCTTGATTACTACCTGGGCCATTTGGTTTCTGTGCCCAGTCATGTATAGAAGTCTAACTCTGCCCACTCTGAAACGCAGGTTATCCCGAATCAAGTTCCGGGAGGAAGCCAAGCGCCTGCTCTTTAAATATGCGGAGGCCGCCAGGCGGCTCATCGAGTCCAGGTTTGCCTGTCTTCTGCCCCAGGCGCAGATTGAAATAACTTGGGAAGTAG
ENSE00001124288	PCIF1_e9_del40to45	AAAAACCAATCACTCTTGATTACTACCTGGGCCATTTGGTTTCTGTGCCCAGTCATGTATAGAATAACTCTGCCCACTCTGAAACGCAGGTTATCCCGAATCAAGTTCCGGGAGGAAGCCAAGCGCCTGCTCTTTAAATATGCGGAGGCCGCCAGGCGGCTCATCGAGTCCAGGTTTGCCTGTCTTCTGCCCCAGGCGCAGATTGAAATAACTTGGGAAGTAG
ENSE00001124288	PCIF1_e9_del40to60	AAAAACCAATCACTCTTGATTACTACCTGGGCCATTTGGTTTCTGTGCCCAGTCATGTATAGAATGAAACGCAGGTTATCCCGAATCAAGTTCCGGGAGGAAGCCAAGCGCCTGCTCTTTAAATATGCGGAGGCCGCCAGGCGGCTCATCGAGTCCAGGTTTGCCTGTCTTCTGCCCCAGGCGCAGATTGAAATAACTTGGGAAGTAG
ENSE00001124288	PCIF1_e9_G40T	AAAAACCAATCACTCTTGATTACTACCTGGGCCATTTGGTTTCTGTGCCCAGTCATGTATAGAATGCCTCTAACTCTGCCCACTCTGAAACGCAGGTTATCCCGAATCAAGTTCCGGGAGGAAGCCAAGCGCCTGCTCTTTAAATATGCGGAGGCCGCCAGGCGGCTCATCGAGTCCAGGTTTGCCTGTCTTCTGCCCCAGGCGCAGATTGAAATAACTTGGGAAGTAG
ENSE00001124288	PCIF1_e9_del39to41	AAAAACCAATCACTCTTGATTACTACCTGGGCCATTTGGTTTCTGTGCCCAGTCATGTATAGACCTCTAACTCTGCCCACTCTGAAACGCAGGTTATCCCGAATCAAGTTCCGGGAGGAAGCCAAGCGCCTGCTCTTTAAATATGCGGAGGCCGCCAGGCGGCTCATCGAGTCCAGGTTTGCCTGTCTTCTGCCCCAGGCGCAGATTGAAATAACTTGGGAAGTAG
ENSE00001124288	PCIF1_e9_A39C	AAAAACCAATCACTCTTGATTACTACCTGGGCCATTTGGTTTCTGTGCCCAGTCATGTATAGACGGCCTCTAACTCTGCCCACTCTGAAACGCAGGTTATCCCGAATCAAGTTCCGGGAGGAAGCCAAGCGCCTGCTCTTTAAATATGCGGAGGCCGCCAGGCGGCTCATCGAGTCCAGGTTTGCCTGTCTTCTGCCCCAGGCGCAGATTGAAATAACTTGGGAAGTAG
ENSE00001124288	PCIF1_e9_del39to44	AAAAACCAATCACTCTTGATTACTACCTGGGCCATTTGGTTTCTGTGCCCAGTCATGTATAGACTAACTCTGCCCACTCTGAAACGCAGGTTATCCCGAATCAAGTTCCGGGAGGAAGCCAAGCGCCTGCTCTTTAAATATGCGGAGGCCGCCAGGCGGCTCATCGAGTCCAGGTTTGCCTGTCTTCTGCCCCAGGCGCAGATTGAAATAACTTGGGAAGTAG
ENSE00001124288	PCIF1_e9_del39to59	AAAAACCAATCACTCTTGATTACTACCTGGGCCATTTGGTTTCTGTGCCCAGTCATGTATAGACTGAAACGCAGGTTATCCCGAATCAAGTTCCGGGAGGAAGCCAAGCGCCTGCTCTTTAAATATGCGGAGGCCGCCAGGCGGCTCATCGAGTCCAGGTTTGCCTGTCTTCTGCCCCAGGCGCAGATTGAAATAACTTGGGAAGTAG
ENSE00001124288	PCIF1_e9_del38to38, del39to39	AAAAACCAATCACTCTTGATTACTACCTGGGCCATTTGGTTTCTGTGCCCAGTCATGTATAGAGGCCTCTAACTCTGCCCACTCTGAAACGCAGGTTATCCCGAATCAAGTTCCGGGAGGAAGCCAAGCGCCTGCTCTTTAAATATGCGGAGGCCGCCAGGCGGCTCATCGAGTCCAGGTTTGCCTGTCTTCTGCCCCAGGCGCAGATTGAAATAACTTGGGAAGTAG
ENSE00001124288	PCIF1_e9_A39G	AAAAACCAATCACTCTTGATTACTACCTGGGCCATTTGGTTTCTGTGCCCAGTCATGTATAGAGGGCCTCTAACTCTGCCCACTCTGAAACGCAGGTTATCCCGAATCAAGTTCCGGGAGGAAGCCAAGCGCCTGCTCTTTAAATATGCGGAGGCCGCCAGGCGGCTCATCGAGTCCAGGTTTGCCTGTCTTCTGCCCCAGGCGCAGATTGAAATAACTTGGGAAGTAG
ENSE00001124288	PCIF1_e9_A39T	AAAAACCAATCACTCTTGATTACTACCTGGGCCATTTGGTTTCTGTGCCCAGTCATGTATAGATGGCCTCTAACTCTGCCCACTCTGAAACGCAGGTTATCCCGAATCAAGTTCCGGGAGGAAGCCAAGCGCCTGCTCTTTAAATATGCGGAGGCCGCCAGGCGGCTCATCGAGTCCAGGTTTGCCTGTCTTCTGCCCCAGGCGCAGATTGAAATAACTTGGGAAGTAG
ENSE00001124288	PCIF1_e9_A38C	AAAAACCAATCACTCTTGATTACTACCTGGGCCATTTGGTTTCTGTGCCCAGTCATGTATAGCAGGCCTCTAACTCTGCCCACTCTGAAACGCAGGTTATCCCGAATCAAGTTCCGGGAGGAAGCCAAGCGCCTGCTCTTTAAATATGCGGAGGCCGCCAGGCGGCTCATCGAGTCCAGGTTTGCCTGTCTTCTGCCCCAGGCGCAGATTGAAATAACTTGGGAAGTAG
ENSE00001124288	PCIF1_e9_A38G	AAAAACCAATCACTCTTGATTACTACCTGGGCCATTTGGTTTCTGTGCCCAGTCATGTATAGGAGGCCTCTAACTCTGCCCACTCTGAAACGCAGGTTATCCCGAATCAAGTTCCGGGAGGAAGCCAAGCGCCTGCTCTTTAAATATGCGGAGGCCGCCAGGCGGCTCATCGAGTCCAGGTTTGCCTGTCTTCTGCCCCAGGCGCAGATTGAAATAACTTGGGAAGTAG
ENSE00001124288	PCIF1_e9_del36to38, del37to39, del38to40	AAAAACCAATCACTCTTGATTACTACCTGGGCCATTTGGTTTCTGTGCCCAGTCATGTATAGGCCTCTAACTCTGCCCACTCTGAAACGCAGGTTATCCCGAATCAAGTTCCGGGAGGAAGCCAAGCGCCTGCTCTTTAAATATGCGGAGGCCGCCAGGCGGCTCATCGAGTCCAGGTTTGCCTGTCTTCTGCCCCAGGCGCAGATTGAAATAACTTGGGAAGTAG
ENSE00001124288	PCIF1_e9_A38T	AAAAACCAATCACTCTTGATTACTACCTGGGCCATTTGGTTTCTGTGCCCAGTCATGTATAGTAGGCCTCTAACTCTGCCCACTCTGAAACGCAGGTTATCCCGAATCAAGTTCCGGGAGGAAGCCAAGCGCCTGCTCTTTAAATATGCGGAGGCCGCCAGGCGGCTCATCGAGTCCAGGTTTGCCTGTCTTCTGCCCCAGGCGCAGATTGAAATAACTTGGGAAGTAG
ENSE00001124288	PCIF1_e9_del38to43	AAAAACCAATCACTCTTGATTACTACCTGGGCCATTTGGTTTCTGTGCCCAGTCATGTATAGTCTAACTCTGCCCACTCTGAAACGCAGGTTATCCCGAATCAAGTTCCGGGAGGAAGCCAAGCGCCTGCTCTTTAAATATGCGGAGGCCGCCAGGCGGCTCATCGAGTCCAGGTTTGCCTGTCTTCTGCCCCAGGCGCAGATTGAAATAACTTGGGAAGTAG
ENSE00001124288	PCIF1_e9_del38to58	AAAAACCAATCACTCTTGATTACTACCTGGGCCATTTGGTTTCTGTGCCCAGTCATGTATAGTCTGAAACGCAGGTTATCCCGAATCAAGTTCCGGGAGGAAGCCAAGCGCCTGCTCTTTAAATATGCGGAGGCCGCCAGGCGGCTCATCGAGTCCAGGTTTGCCTGTCTTCTGCCCCAGGCGCAGATTGAAATAACTTGGGAAGTAG
ENSE00001124288	PCIF1_e9_G37T	AAAAACCAATCACTCTTGATTACTACCTGGGCCATTTGGTTTCTGTGCCCAGTCATGTATATAAGGCCTCTAACTCTGCCCACTCTGAAACGCAGGTTATCCCGAATCAAGTTCCGGGAGGAAGCCAAGCGCCTGCTCTTTAAATATGCGGAGGCCGCCAGGCGGCTCATCGAGTCCAGGTTTGCCTGTCTTCTGCCCCAGGCGCAGATTGAAATAACTTGGGAAGTAG
ENSE00001124288	PCIF1_e9_del36to41	AAAAACCAATCACTCTTGATTACTACCTGGGCCATTTGGTTTCTGTGCCCAGTCATGTATCCTCTAACTCTGCCCACTCTGAAACGCAGGTTATCCCGAATCAAGTTCCGGGAGGAAGCCAAGCGCCTGCTCTTTAAATATGCGGAGGCCGCCAGGCGGCTCATCGAGTCCAGGTTTGCCTGTCTTCTGCCCCAGGCGCAGATTGAAATAACTTGGGAAGTAG
ENSE00001124288	PCIF1_e9_A36C	AAAAACCAATCACTCTTGATTACTACCTGGGCCATTTGGTTTCTGTGCCCAGTCATGTATCGAAGGCCTCTAACTCTGCCCACTCTGAAACGCAGGTTATCCCGAATCAAGTTCCGGGAGGAAGCCAAGCGCCTGCTCTTTAAATATGCGGAGGCCGCCAGGCGGCTCATCGAGTCCAGGTTTGCCTGTCTTCTGCCCCAGGCGCAGATTGAAATAACTTGGGAAGTAG
ENSE00001124288	PCIF1_e9_del36to36	AAAAACCAATCACTCTTGATTACTACCTGGGCCATTTGGTTTCTGTGCCCAGTCATGTATGAAGGCCTCTAACTCTGCCCACTCTGAAACGCAGGTTATCCCGAATCAAGTTCCGGGAGGAAGCCAAGCGCCTGCTCTTTAAATATGCGGAGGCCGCCAGGCGGCTCATCGAGTCCAGGTTTGCCTGTCTTCTGCCCCAGGCGCAGATTGAAATAACTTGGGAAGTAG
ENSE00001124288	PCIF1_e9_A36G	AAAAACCAATCACTCTTGATTACTACCTGGGCCATTTGGTTTCTGTGCCCAGTCATGTATGGAAGGCCTCTAACTCTGCCCACTCTGAAACGCAGGTTATCCCGAATCAAGTTCCGGGAGGAAGCCAAGCGCCTGCTCTTTAAATATGCGGAGGCCGCCAGGCGGCTCATCGAGTCCAGGTTTGCCTGTCTTCTGCCCCAGGCGCAGATTGAAATAACTTGGGAAGTAG
ENSE00001124288	PCIF1_e9_A36T	AAAAACCAATCACTCTTGATTACTACCTGGGCCATTTGGTTTCTGTGCCCAGTCATGTATTGAAGGCCTCTAACTCTGCCCACTCTGAAACGCAGGTTATCCCGAATCAAGTTCCGGGAGGAAGCCAAGCGCCTGCTCTTTAAATATGCGGAGGCCGCCAGGCGGCTCATCGAGTCCAGGTTTGCCTGTCTTCTGCCCCAGGCGCAGATTGAAATAACTTGGGAAGTAG
ENSE00001124288	PCIF1_e9_del34to54	AAAAACCAATCACTCTTGATTACTACCTGGGCCATTTGGTTTCTGTGCCCAGTCATGTCCACTCTGAAACGCAGGTTATCCCGAATCAAGTTCCGGGAGGAAGCCAAGCGCCTGCTCTTTAAATATGCGGAGGCCGCCAGGCGGCTCATCGAGTCCAGGTTTGCCTGTCTTCTGCCCCAGGCGCAGATTGAAATAACTTGGGAAGTAG
ENSE00001124288	PCIF1_e9_A34C	AAAAACCAATCACTCTTGATTACTACCTGGGCCATTTGGTTTCTGTGCCCAGTCATGTCTAGAAGGCCTCTAACTCTGCCCACTCTGAAACGCAGGTTATCCCGAATCAAGTTCCGGGAGGAAGCCAAGCGCCTGCTCTTTAAATATGCGGAGGCCGCCAGGCGGCTCATCGAGTCCAGGTTTGCCTGTCTTCTGCCCCAGGCGCAGATTGAAATAACTTGGGAAGTAG
ENSE00001124288	PCIF1_e9_del34to36	AAAAACCAATCACTCTTGATTACTACCTGGGCCATTTGGTTTCTGTGCCCAGTCATGTGAAGGCCTCTAACTCTGCCCACTCTGAAACGCAGGTTATCCCGAATCAAGTTCCGGGAGGAAGCCAAGCGCCTGCTCTTTAAATATGCGGAGGCCGCCAGGCGGCTCATCGAGTCCAGGTTTGCCTGTCTTCTGCCCCAGGCGCAGATTGAAATAACTTGGGAAGTAG
ENSE00001124288	PCIF1_e9_del34to39	AAAAACCAATCACTCTTGATTACTACCTGGGCCATTTGGTTTCTGTGCCCAGTCATGTGGCCTCTAACTCTGCCCACTCTGAAACGCAGGTTATCCCGAATCAAGTTCCGGGAGGAAGCCAAGCGCCTGCTCTTTAAATATGCGGAGGCCGCCAGGCGGCTCATCGAGTCCAGGTTTGCCTGTCTTCTGCCCCAGGCGCAGATTGAAATAACTTGGGAAGTAG
ENSE00001124288	PCIF1_e9_A34G	AAAAACCAATCACTCTTGATTACTACCTGGGCCATTTGGTTTCTGTGCCCAGTCATGTGTAGAAGGCCTCTAACTCTGCCCACTCTGAAACGCAGGTTATCCCGAATCAAGTTCCGGGAGGAAGCCAAGCGCCTGCTCTTTAAATATGCGGAGGCCGCCAGGCGGCTCATCGAGTCCAGGTTTGCCTGTCTTCTGCCCCAGGCGCAGATTGAAATAACTTGGGAAGTAG
ENSE00001124288	PCIF1_e9_del34to34	AAAAACCAATCACTCTTGATTACTACCTGGGCCATTTGGTTTCTGTGCCCAGTCATGTTAGAAGGCCTCTAACTCTGCCCACTCTGAAACGCAGGTTATCCCGAATCAAGTTCCGGGAGGAAGCCAAGCGCCTGCTCTTTAAATATGCGGAGGCCGCCAGGCGGCTCATCGAGTCCAGGTTTGCCTGTCTTCTGCCCCAGGCGCAGATTGAAATAACTTGGGAAGTAG
ENSE00001124288	PCIF1_e9_A34T	AAAAACCAATCACTCTTGATTACTACCTGGGCCATTTGGTTTCTGTGCCCAGTCATGTTTAGAAGGCCTCTAACTCTGCCCACTCTGAAACGCAGGTTATCCCGAATCAAGTTCCGGGAGGAAGCCAAGCGCCTGCTCTTTAAATATGCGGAGGCCGCCAGGCGGCTCATCGAGTCCAGGTTTGCCTGTCTTCTGCCCCAGGCGCAGATTGAAATAACTTGGGAAGTAG
ENSE00001124288	PCIF1_e9_del32to34	AAAAACCAATCACTCTTGATTACTACCTGGGCCATTTGGTTTCTGTGCCCAGTCATTAGAAGGCCTCTAACTCTGCCCACTCTGAAACGCAGGTTATCCCGAATCAAGTTCCGGGAGGAAGCCAAGCGCCTGCTCTTTAAATATGCGGAGGCCGCCAGGCGGCTCATCGAGTCCAGGTTTGCCTGTCTTCTGCCCCAGGCGCAGATTGAAATAACTTGGGAAGTAG
ENSE00001124288	PCIF1_e9_del32to32	AAAAACCAATCACTCTTGATTACTACCTGGGCCATTTGGTTTCTGTGCCCAGTCATTATAGAAGGCCTCTAACTCTGCCCACTCTGAAACGCAGGTTATCCCGAATCAAGTTCCGGGAGGAAGCCAAGCGCCTGCTCTTTAAATATGCGGAGGCCGCCAGGCGGCTCATCGAGTCCAGGTTTGCCTGTCTTCTGCCCCAGGCGCAGATTGAAATAACTTGGGAAGTAG
ENSE00001124288	PCIF1_e9_G32T	AAAAACCAATCACTCTTGATTACTACCTGGGCCATTTGGTTTCTGTGCCCAGTCATTTATAGAAGGCCTCTAACTCTGCCCACTCTGAAACGCAGGTTATCCCGAATCAAGTTCCGGGAGGAAGCCAAGCGCCTGCTCTTTAAATATGCGGAGGCCGCCAGGCGGCTCATCGAGTCCAGGTTTGCCTGTCTTCTGCCCCAGGCGCAGATTGAAATAACTTGGGAAGTAG
ENSE00001124288	PCIF1_e9_del30to50	AAAAACCAATCACTCTTGATTACTACCTGGGCCATTTGGTTTCTGTGCCCAGTCCTGCCCACTCTGAAACGCAGGTTATCCCGAATCAAGTTCCGGGAGGAAGCCAAGCGCCTGCTCTTTAAATATGCGGAGGCCGCCAGGCGGCTCATCGAGTCCAGGTTTGCCTGTCTTCTGCCCCAGGCGCAGATTGAAATAACTTGGGAAGTAG
ENSE00001124288	PCIF1_e9_A30C	AAAAACCAATCACTCTTGATTACTACCTGGGCCATTTGGTTTCTGTGCCCAGTCCTGTATAGAAGGCCTCTAACTCTGCCCACTCTGAAACGCAGGTTATCCCGAATCAAGTTCCGGGAGGAAGCCAAGCGCCTGCTCTTTAAATATGCGGAGGCCGCCAGGCGGCTCATCGAGTCCAGGTTTGCCTGTCTTCTGCCCCAGGCGCAGATTGAAATAACTTGGGAAGTAG
ENSE00001124288	PCIF1_e9_A30G	AAAAACCAATCACTCTTGATTACTACCTGGGCCATTTGGTTTCTGTGCCCAGTCGTGTATAGAAGGCCTCTAACTCTGCCCACTCTGAAACGCAGGTTATCCCGAATCAAGTTCCGGGAGGAAGCCAAGCGCCTGCTCTTTAAATATGCGGAGGCCGCCAGGCGGCTCATCGAGTCCAGGTTTGCCTGTCTTCTGCCCCAGGCGCAGATTGAAATAACTTGGGAAGTAG
ENSE00001124288	PCIF1_e9_del30to32	AAAAACCAATCACTCTTGATTACTACCTGGGCCATTTGGTTTCTGTGCCCAGTCTATAGAAGGCCTCTAACTCTGCCCACTCTGAAACGCAGGTTATCCCGAATCAAGTTCCGGGAGGAAGCCAAGCGCCTGCTCTTTAAATATGCGGAGGCCGCCAGGCGGCTCATCGAGTCCAGGTTTGCCTGTCTTCTGCCCCAGGCGCAGATTGAAATAACTTGGGAAGTAG
ENSE00001124288	PCIF1_e9_del30to30	AAAAACCAATCACTCTTGATTACTACCTGGGCCATTTGGTTTCTGTGCCCAGTCTGTATAGAAGGCCTCTAACTCTGCCCACTCTGAAACGCAGGTTATCCCGAATCAAGTTCCGGGAGGAAGCCAAGCGCCTGCTCTTTAAATATGCGGAGGCCGCCAGGCGGCTCATCGAGTCCAGGTTTGCCTGTCTTCTGCCCCAGGCGCAGATTGAAATAACTTGGGAAGTAG
ENSE00001124288	PCIF1_e9_A30T	AAAAACCAATCACTCTTGATTACTACCTGGGCCATTTGGTTTCTGTGCCCAGTCTTGTATAGAAGGCCTCTAACTCTGCCCACTCTGAAACGCAGGTTATCCCGAATCAAGTTCCGGGAGGAAGCCAAGCGCCTGCTCTTTAAATATGCGGAGGCCGCCAGGCGGCTCATCGAGTCCAGGTTTGCCTGTCTTCTGCCCCAGGCGCAGATTGAAATAACTTGGGAAGTAG
ENSE00001124288	PCIF1_e9_C29G	AAAAACCAATCACTCTTGATTACTACCTGGGCCATTTGGTTTCTGTGCCCAGTGATGTATAGAAGGCCTCTAACTCTGCCCACTCTGAAACGCAGGTTATCCCGAATCAAGTTCCGGGAGGAAGCCAAGCGCCTGCTCTTTAAATATGCGGAGGCCGCCAGGCGGCTCATCGAGTCCAGGTTTGCCTGTCTTCTGCCCCAGGCGCAGATTGAAATAACTTGGGAAGTAG
ENSE00001124288	PCIF1_e9_del28to30, del29to31	AAAAACCAATCACTCTTGATTACTACCTGGGCCATTTGGTTTCTGTGCCCAGTGTATAGAAGGCCTCTAACTCTGCCCACTCTGAAACGCAGGTTATCCCGAATCAAGTTCCGGGAGGAAGCCAAGCGCCTGCTCTTTAAATATGCGGAGGCCGCCAGGCGGCTCATCGAGTCCAGGTTTGCCTGTCTTCTGCCCCAGGCGCAGATTGAAATAACTTGGGAAGTAG
ENSE00001124288	PCIF1_e9_del29to34	AAAAACCAATCACTCTTGATTACTACCTGGGCCATTTGGTTTCTGTGCCCAGTTAGAAGGCCTCTAACTCTGCCCACTCTGAAACGCAGGTTATCCCGAATCAAGTTCCGGGAGGAAGCCAAGCGCCTGCTCTTTAAATATGCGGAGGCCGCCAGGCGGCTCATCGAGTCCAGGTTTGCCTGTCTTCTGCCCCAGGCGCAGATTGAAATAACTTGGGAAGTAG
ENSE00001124288	PCIF1_e9_C29T	AAAAACCAATCACTCTTGATTACTACCTGGGCCATTTGGTTTCTGTGCCCAGTTATGTATAGAAGGCCTCTAACTCTGCCCACTCTGAAACGCAGGTTATCCCGAATCAAGTTCCGGGAGGAAGCCAAGCGCCTGCTCTTTAAATATGCGGAGGCCGCCAGGCGGCTCATCGAGTCCAGGTTTGCCTGTCTTCTGCCCCAGGCGCAGATTGAAATAACTTGGGAAGTAG
ENSE00001124288	PCIF1_e9_del29to49	AAAAACCAATCACTCTTGATTACTACCTGGGCCATTTGGTTTCTGTGCCCAGTTCTGCCCACTCTGAAACGCAGGTTATCCCGAATCAAGTTCCGGGAGGAAGCCAAGCGCCTGCTCTTTAAATATGCGGAGGCCGCCAGGCGGCTCATCGAGTCCAGGTTTGCCTGTCTTCTGCCCCAGGCGCAGATTGAAATAACTTGGGAAGTAG
ENSE00001124288	PCIF1_e9_del27to32	AAAAACCAATCACTCTTGATTACTACCTGGGCCATTTGGTTTCTGTGCCCATATAGAAGGCCTCTAACTCTGCCCACTCTGAAACGCAGGTTATCCCGAATCAAGTTCCGGGAGGAAGCCAAGCGCCTGCTCTTTAAATATGCGGAGGCCGCCAGGCGGCTCATCGAGTCCAGGTTTGCCTGTCTTCTGCCCCAGGCGCAGATTGAAATAACTTGGGAAGTAG
ENSE00001124288	PCIF1_e9_del27to27	AAAAACCAATCACTCTTGATTACTACCTGGGCCATTTGGTTTCTGTGCCCATCATGTATAGAAGGCCTCTAACTCTGCCCACTCTGAAACGCAGGTTATCCCGAATCAAGTTCCGGGAGGAAGCCAAGCGCCTGCTCTTTAAATATGCGGAGGCCGCCAGGCGGCTCATCGAGTCCAGGTTTGCCTGTCTTCTGCCCCAGGCGCAGATTGAAATAACTTGGGAAGTAG
ENSE00001124288	PCIF1_e9_G27T	AAAAACCAATCACTCTTGATTACTACCTGGGCCATTTGGTTTCTGTGCCCATTCATGTATAGAAGGCCTCTAACTCTGCCCACTCTGAAACGCAGGTTATCCCGAATCAAGTTCCGGGAGGAAGCCAAGCGCCTGCTCTTTAAATATGCGGAGGCCGCCAGGCGGCTCATCGAGTCCAGGTTTGCCTGTCTTCTGCCCCAGGCGCAGATTGAAATAACTTGGGAAGTAG
ENSE00001124288	PCIF1_e9_del26to28	AAAAACCAATCACTCTTGATTACTACCTGGGCCATTTGGTTTCTGTGCCCCATGTATAGAAGGCCTCTAACTCTGCCCACTCTGAAACGCAGGTTATCCCGAATCAAGTTCCGGGAGGAAGCCAAGCGCCTGCTCTTTAAATATGCGGAGGCCGCCAGGCGGCTCATCGAGTCCAGGTTTGCCTGTCTTCTGCCCCAGGCGCAGATTGAAATAACTTGGGAAGTAG
ENSE00001124288	PCIF1_e9_A26C	AAAAACCAATCACTCTTGATTACTACCTGGGCCATTTGGTTTCTGTGCCCCGTCATGTATAGAAGGCCTCTAACTCTGCCCACTCTGAAACGCAGGTTATCCCGAATCAAGTTCCGGGAGGAAGCCAAGCGCCTGCTCTTTAAATATGCGGAGGCCGCCAGGCGGCTCATCGAGTCCAGGTTTGCCTGTCTTCTGCCCCAGGCGCAGATTGAAATAACTTGGGAAGTAG
ENSE00001124288	PCIF1_e9_A26G	AAAAACCAATCACTCTTGATTACTACCTGGGCCATTTGGTTTCTGTGCCCGGTCATGTATAGAAGGCCTCTAACTCTGCCCACTCTGAAACGCAGGTTATCCCGAATCAAGTTCCGGGAGGAAGCCAAGCGCCTGCTCTTTAAATATGCGGAGGCCGCCAGGCGGCTCATCGAGTCCAGGTTTGCCTGTCTTCTGCCCCAGGCGCAGATTGAAATAACTTGGGAAGTAG
ENSE00001124288	PCIF1_e9_del26to31	AAAAACCAATCACTCTTGATTACTACCTGGGCCATTTGGTTTCTGTGCCCGTATAGAAGGCCTCTAACTCTGCCCACTCTGAAACGCAGGTTATCCCGAATCAAGTTCCGGGAGGAAGCCAAGCGCCTGCTCTTTAAATATGCGGAGGCCGCCAGGCGGCTCATCGAGTCCAGGTTTGCCTGTCTTCTGCCCCAGGCGCAGATTGAAATAACTTGGGAAGTAG
ENSE00001124288	PCIF1_e9_del26to26	AAAAACCAATCACTCTTGATTACTACCTGGGCCATTTGGTTTCTGTGCCCGTCATGTATAGAAGGCCTCTAACTCTGCCCACTCTGAAACGCAGGTTATCCCGAATCAAGTTCCGGGAGGAAGCCAAGCGCCTGCTCTTTAAATATGCGGAGGCCGCCAGGCGGCTCATCGAGTCCAGGTTTGCCTGTCTTCTGCCCCAGGCGCAGATTGAAATAACTTGGGAAGTAG
ENSE00001124288	PCIF1_e9_A26T	AAAAACCAATCACTCTTGATTACTACCTGGGCCATTTGGTTTCTGTGCCCTGTCATGTATAGAAGGCCTCTAACTCTGCCCACTCTGAAACGCAGGTTATCCCGAATCAAGTTCCGGGAGGAAGCCAAGCGCCTGCTCTTTAAATATGCGGAGGCCGCCAGGCGGCTCATCGAGTCCAGGTTTGCCTGTCTTCTGCCCCAGGCGCAGATTGAAATAACTTGGGAAGTAG
ENSE00001124288	PCIF1_e9_C25G	AAAAACCAATCACTCTTGATTACTACCTGGGCCATTTGGTTTCTGTGCCGAGTCATGTATAGAAGGCCTCTAACTCTGCCCACTCTGAAACGCAGGTTATCCCGAATCAAGTTCCGGGAGGAAGCCAAGCGCCTGCTCTTTAAATATGCGGAGGCCGCCAGGCGGCTCATCGAGTCCAGGTTTGCCTGTCTTCTGCCCCAGGCGCAGATTGAAATAACTTGGGAAGTAG
ENSE00001124288	PCIF1_e9_del24to44, del25to45	AAAAACCAATCACTCTTGATTACTACCTGGGCCATTTGGTTTCTGTGCCTAACTCTGCCCACTCTGAAACGCAGGTTATCCCGAATCAAGTTCCGGGAGGAAGCCAAGCGCCTGCTCTTTAAATATGCGGAGGCCGCCAGGCGGCTCATCGAGTCCAGGTTTGCCTGTCTTCTGCCCCAGGCGCAGATTGAAATAACTTGGGAAGTAG
ENSE00001124288	PCIF1_e9_C25T	AAAAACCAATCACTCTTGATTACTACCTGGGCCATTTGGTTTCTGTGCCTAGTCATGTATAGAAGGCCTCTAACTCTGCCCACTCTGAAACGCAGGTTATCCCGAATCAAGTTCCGGGAGGAAGCCAAGCGCCTGCTCTTTAAATATGCGGAGGCCGCCAGGCGGCTCATCGAGTCCAGGTTTGCCTGTCTTCTGCCCCAGGCGCAGATTGAAATAACTTGGGAAGTAG
ENSE00001124288	PCIF1_e9_del25to27	AAAAACCAATCACTCTTGATTACTACCTGGGCCATTTGGTTTCTGTGCCTCATGTATAGAAGGCCTCTAACTCTGCCCACTCTGAAACGCAGGTTATCCCGAATCAAGTTCCGGGAGGAAGCCAAGCGCCTGCTCTTTAAATATGCGGAGGCCGCCAGGCGGCTCATCGAGTCCAGGTTTGCCTGTCTTCTGCCCCAGGCGCAGATTGAAATAACTTGGGAAGTAG
ENSE00001124288	PCIF1_e9_del25to30	AAAAACCAATCACTCTTGATTACTACCTGGGCCATTTGGTTTCTGTGCCTGTATAGAAGGCCTCTAACTCTGCCCACTCTGAAACGCAGGTTATCCCGAATCAAGTTCCGGGAGGAAGCCAAGCGCCTGCTCTTTAAATATGCGGAGGCCGCCAGGCGGCTCATCGAGTCCAGGTTTGCCTGTCTTCTGCCCCAGGCGCAGATTGAAATAACTTGGGAAGTAG
ENSE00001124288	PCIF1_e9_C24G	AAAAACCAATCACTCTTGATTACTACCTGGGCCATTTGGTTTCTGTGCGCAGTCATGTATAGAAGGCCTCTAACTCTGCCCACTCTGAAACGCAGGTTATCCCGAATCAAGTTCCGGGAGGAAGCCAAGCGCCTGCTCTTTAAATATGCGGAGGCCGCCAGGCGGCTCATCGAGTCCAGGTTTGCCTGTCTTCTGCCCCAGGCGCAGATTGAAATAACTTGGGAAGTAG
ENSE00001124288	PCIF1_e9_del24to26	AAAAACCAATCACTCTTGATTACTACCTGGGCCATTTGGTTTCTGTGCGTCATGTATAGAAGGCCTCTAACTCTGCCCACTCTGAAACGCAGGTTATCCCGAATCAAGTTCCGGGAGGAAGCCAAGCGCCTGCTCTTTAAATATGCGGAGGCCGCCAGGCGGCTCATCGAGTCCAGGTTTGCCTGTCTTCTGCCCCAGGCGCAGATTGAAATAACTTGGGAAGTAG
ENSE00001124288	PCIF1_e9_C24T	AAAAACCAATCACTCTTGATTACTACCTGGGCCATTTGGTTTCTGTGCTCAGTCATGTATAGAAGGCCTCTAACTCTGCCCACTCTGAAACGCAGGTTATCCCGAATCAAGTTCCGGGAGGAAGCCAAGCGCCTGCTCTTTAAATATGCGGAGGCCGCCAGGCGGCTCATCGAGTCCAGGTTTGCCTGTCTTCTGCCCCAGGCGCAGATTGAAATAACTTGGGAAGTAG
ENSE00001124288	PCIF1_e9_C23G	AAAAACCAATCACTCTTGATTACTACCTGGGCCATTTGGTTTCTGTGGCCAGTCATGTATAGAAGGCCTCTAACTCTGCCCACTCTGAAACGCAGGTTATCCCGAATCAAGTTCCGGGAGGAAGCCAAGCGCCTGCTCTTTAAATATGCGGAGGCCGCCAGGCGGCTCATCGAGTCCAGGTTTGCCTGTCTTCTGCCCCAGGCGCAGATTGAAATAACTTGGGAAGTAG
ENSE00001124288	PCIF1_e9_C23T	AAAAACCAATCACTCTTGATTACTACCTGGGCCATTTGGTTTCTGTGTCCAGTCATGTATAGAAGGCCTCTAACTCTGCCCACTCTGAAACGCAGGTTATCCCGAATCAAGTTCCGGGAGGAAGCCAAGCGCCTGCTCTTTAAATATGCGGAGGCCGCCAGGCGGCTCATCGAGTCCAGGTTTGCCTGTCTTCTGCCCCAGGCGCAGATTGAAATAACTTGGGAAGTAG
ENSE00001124288	PCIF1_e9_del23to43	AAAAACCAATCACTCTTGATTACTACCTGGGCCATTTGGTTTCTGTGTCTAACTCTGCCCACTCTGAAACGCAGGTTATCCCGAATCAAGTTCCGGGAGGAAGCCAAGCGCCTGCTCTTTAAATATGCGGAGGCCGCCAGGCGGCTCATCGAGTCCAGGTTTGCCTGTCTTCTGCCCCAGGCGCAGATTGAAATAACTTGGGAAGTAG
ENSE00001124288	PCIF1_e9_del22to27	AAAAACCAATCACTCTTGATTACTACCTGGGCCATTTGGTTTCTGTTCATGTATAGAAGGCCTCTAACTCTGCCCACTCTGAAACGCAGGTTATCCCGAATCAAGTTCCGGGAGGAAGCCAAGCGCCTGCTCTTTAAATATGCGGAGGCCGCCAGGCGGCTCATCGAGTCCAGGTTTGCCTGTCTTCTGCCCCAGGCGCAGATTGAAATAACTTGGGAAGTAG
ENSE00001124288	PCIF1_e9_G22T	AAAAACCAATCACTCTTGATTACTACCTGGGCCATTTGGTTTCTGTTCCCAGTCATGTATAGAAGGCCTCTAACTCTGCCCACTCTGAAACGCAGGTTATCCCGAATCAAGTTCCGGGAGGAAGCCAAGCGCCTGCTCTTTAAATATGCGGAGGCCGCCAGGCGGCTCATCGAGTCCAGGTTTGCCTGTCTTCTGCCCCAGGCGCAGATTGAAATAACTTGGGAAGTAG
ENSE00001124288	PCIF1_e9_del20to20	AAAAACCAATCACTCTTGATTACTACCTGGGCCATTTGGTTTCTTGCCCAGTCATGTATAGAAGGCCTCTAACTCTGCCCACTCTGAAACGCAGGTTATCCCGAATCAAGTTCCGGGAGGAAGCCAAGCGCCTGCTCTTTAAATATGCGGAGGCCGCCAGGCGGCTCATCGAGTCCAGGTTTGCCTGTCTTCTGCCCCAGGCGCAGATTGAAATAACTTGGGAAGTAG
ENSE00001124288	PCIF1_e9_G20T	AAAAACCAATCACTCTTGATTACTACCTGGGCCATTTGGTTTCTTTGCCCAGTCATGTATAGAAGGCCTCTAACTCTGCCCACTCTGAAACGCAGGTTATCCCGAATCAAGTTCCGGGAGGAAGCCAAGCGCCTGCTCTTTAAATATGCGGAGGCCGCCAGGCGGCTCATCGAGTCCAGGTTTGCCTGTCTTCTGCCCCAGGCGCAGATTGAAATAACTTGGGAAGTAG
ENSE00001124288	PCIF1_e9_C18G	AAAAACCAATCACTCTTGATTACTACCTGGGCCATTTGGTTTGTGTGCCCAGTCATGTATAGAAGGCCTCTAACTCTGCCCACTCTGAAACGCAGGTTATCCCGAATCAAGTTCCGGGAGGAAGCCAAGCGCCTGCTCTTTAAATATGCGGAGGCCGCCAGGCGGCTCATCGAGTCCAGGTTTGCCTGTCTTCTGCCCCAGGCGCAGATTGAAATAACTTGGGAAGTAG
ENSE00001124288	PCIF1_e9_del18to20	AAAAACCAATCACTCTTGATTACTACCTGGGCCATTTGGTTTTGCCCAGTCATGTATAGAAGGCCTCTAACTCTGCCCACTCTGAAACGCAGGTTATCCCGAATCAAGTTCCGGGAGGAAGCCAAGCGCCTGCTCTTTAAATATGCGGAGGCCGCCAGGCGGCTCATCGAGTCCAGGTTTGCCTGTCTTCTGCCCCAGGCGCAGATTGAAATAACTTGGGAAGTAG
ENSE00001124288	PCIF1_e9_del18to18	AAAAACCAATCACTCTTGATTACTACCTGGGCCATTTGGTTTTGTGCCCAGTCATGTATAGAAGGCCTCTAACTCTGCCCACTCTGAAACGCAGGTTATCCCGAATCAAGTTCCGGGAGGAAGCCAAGCGCCTGCTCTTTAAATATGCGGAGGCCGCCAGGCGGCTCATCGAGTCCAGGTTTGCCTGTCTTCTGCCCCAGGCGCAGATTGAAATAACTTGGGAAGTAG
ENSE00001124288	PCIF1_e9_C18T	AAAAACCAATCACTCTTGATTACTACCTGGGCCATTTGGTTTTTGTGCCCAGTCATGTATAGAAGGCCTCTAACTCTGCCCACTCTGAAACGCAGGTTATCCCGAATCAAGTTCCGGGAGGAAGCCAAGCGCCTGCTCTTTAAATATGCGGAGGCCGCCAGGCGGCTCATCGAGTCCAGGTTTGCCTGTCTTCTGCCCCAGGCGCAGATTGAAATAACTTGGGAAGTAG
ENSE00001124288	PCIF1_e9_del14to34	AAAAACCAATCACTCTTGATTACTACCTGGGCCATTTGTAGAAGGCCTCTAACTCTGCCCACTCTGAAACGCAGGTTATCCCGAATCAAGTTCCGGGAGGAAGCCAAGCGCCTGCTCTTTAAATATGCGGAGGCCGCCAGGCGGCTCATCGAGTCCAGGTTTGCCTGTCTTCTGCCCCAGGCGCAGATTGAAATAACTTGGGAAGTAG
ENSE00001124288	PCIF1_e9_del14to16	AAAAACCAATCACTCTTGATTACTACCTGGGCCATTTGTCTGTGCCCAGTCATGTATAGAAGGCCTCTAACTCTGCCCACTCTGAAACGCAGGTTATCCCGAATCAAGTTCCGGGAGGAAGCCAAGCGCCTGCTCTTTAAATATGCGGAGGCCGCCAGGCGGCTCATCGAGTCCAGGTTTGCCTGTCTTCTGCCCCAGGCGCAGATTGAAATAACTTGGGAAGTAG
ENSE00001124288	PCIF1_e9_del13to13, del14to14	AAAAACCAATCACTCTTGATTACTACCTGGGCCATTTGTTTCTGTGCCCAGTCATGTATAGAAGGCCTCTAACTCTGCCCACTCTGAAACGCAGGTTATCCCGAATCAAGTTCCGGGAGGAAGCCAAGCGCCTGCTCTTTAAATATGCGGAGGCCGCCAGGCGGCTCATCGAGTCCAGGTTTGCCTGTCTTCTGCCCCAGGCGCAGATTGAAATAACTTGGGAAGTAG
ENSE00001124288	PCIF1_e9_G14T	AAAAACCAATCACTCTTGATTACTACCTGGGCCATTTGTTTTCTGTGCCCAGTCATGTATAGAAGGCCTCTAACTCTGCCCACTCTGAAACGCAGGTTATCCCGAATCAAGTTCCGGGAGGAAGCCAAGCGCCTGCTCTTTAAATATGCGGAGGCCGCCAGGCGGCTCATCGAGTCCAGGTTTGCCTGTCTTCTGCCCCAGGCGCAGATTGAAATAACTTGGGAAGTAG
ENSE00001124288	PCIF1_e9_del13to18	AAAAACCAATCACTCTTGATTACTACCTGGGCCATTTTGTGCCCAGTCATGTATAGAAGGCCTCTAACTCTGCCCACTCTGAAACGCAGGTTATCCCGAATCAAGTTCCGGGAGGAAGCCAAGCGCCTGCTCTTTAAATATGCGGAGGCCGCCAGGCGGCTCATCGAGTCCAGGTTTGCCTGTCTTCTGCCCCAGGCGCAGATTGAAATAACTTGGGAAGTAG
ENSE00001124288	PCIF1_e9_G13T	AAAAACCAATCACTCTTGATTACTACCTGGGCCATTTTGTTTCTGTGCCCAGTCATGTATAGAAGGCCTCTAACTCTGCCCACTCTGAAACGCAGGTTATCCCGAATCAAGTTCCGGGAGGAAGCCAAGCGCCTGCTCTTTAAATATGCGGAGGCCGCCAGGCGGCTCATCGAGTCCAGGTTTGCCTGTCTTCTGCCCCAGGCGCAGATTGAAATAACTTGGGAAGTAG
ENSE00001124288	PCIF1_e9_del12to14, del13to15	AAAAACCAATCACTCTTGATTACTACCTGGGCCATTTTTCTGTGCCCAGTCATGTATAGAAGGCCTCTAACTCTGCCCACTCTGAAACGCAGGTTATCCCGAATCAAGTTCCGGGAGGAAGCCAAGCGCCTGCTCTTTAAATATGCGGAGGCCGCCAGGCGGCTCATCGAGTCCAGGTTTGCCTGTCTTCTGCCCCAGGCGCAGATTGAAATAACTTGGGAAGTAG
ENSE00001124288	PCIF1_e9_A9C	AAAAACCAATCACTCTTGATTACTACCTGGGCCCTTTGGTTTCTGTGCCCAGTCATGTATAGAAGGCCTCTAACTCTGCCCACTCTGAAACGCAGGTTATCCCGAATCAAGTTCCGGGAGGAAGCCAAGCGCCTGCTCTTTAAATATGCGGAGGCCGCCAGGCGGCTCATCGAGTCCAGGTTTGCCTGTCTTCTGCCCCAGGCGCAGATTGAAATAACTTGGGAAGTAG
ENSE00001124288	PCIF1_e9_A9G	AAAAACCAATCACTCTTGATTACTACCTGGGCCGTTTGGTTTCTGTGCCCAGTCATGTATAGAAGGCCTCTAACTCTGCCCACTCTGAAACGCAGGTTATCCCGAATCAAGTTCCGGGAGGAAGCCAAGCGCCTGCTCTTTAAATATGCGGAGGCCGCCAGGCGGCTCATCGAGTCCAGGTTTGCCTGTCTTCTGCCCCAGGCGCAGATTGAAATAACTTGGGAAGTAG
ENSE00001124288	PCIF1_e9_del9to11	AAAAACCAATCACTCTTGATTACTACCTGGGCCTGGTTTCTGTGCCCAGTCATGTATAGAAGGCCTCTAACTCTGCCCACTCTGAAACGCAGGTTATCCCGAATCAAGTTCCGGGAGGAAGCCAAGCGCCTGCTCTTTAAATATGCGGAGGCCGCCAGGCGGCTCATCGAGTCCAGGTTTGCCTGTCTTCTGCCCCAGGCGCAGATTGAAATAACTTGGGAAGTAG
ENSE00001124288	PCIF1_e9_del9to14	AAAAACCAATCACTCTTGATTACTACCTGGGCCTTTCTGTGCCCAGTCATGTATAGAAGGCCTCTAACTCTGCCCACTCTGAAACGCAGGTTATCCCGAATCAAGTTCCGGGAGGAAGCCAAGCGCCTGCTCTTTAAATATGCGGAGGCCGCCAGGCGGCTCATCGAGTCCAGGTTTGCCTGTCTTCTGCCCCAGGCGCAGATTGAAATAACTTGGGAAGTAG
ENSE00001124288	PCIF1_e9_del9to9	AAAAACCAATCACTCTTGATTACTACCTGGGCCTTTGGTTTCTGTGCCCAGTCATGTATAGAAGGCCTCTAACTCTGCCCACTCTGAAACGCAGGTTATCCCGAATCAAGTTCCGGGAGGAAGCCAAGCGCCTGCTCTTTAAATATGCGGAGGCCGCCAGGCGGCTCATCGAGTCCAGGTTTGCCTGTCTTCTGCCCCAGGCGCAGATTGAAATAACTTGGGAAGTAG
ENSE00001124288	PCIF1_e9_A9T	AAAAACCAATCACTCTTGATTACTACCTGGGCCTTTTGGTTTCTGTGCCCAGTCATGTATAGAAGGCCTCTAACTCTGCCCACTCTGAAACGCAGGTTATCCCGAATCAAGTTCCGGGAGGAAGCCAAGCGCCTGCTCTTTAAATATGCGGAGGCCGCCAGGCGGCTCATCGAGTCCAGGTTTGCCTGTCTTCTGCCCCAGGCGCAGATTGAAATAACTTGGGAAGTAG
ENSE00001124288	PCIF1_e9_C8G	AAAAACCAATCACTCTTGATTACTACCTGGGCGATTTGGTTTCTGTGCCCAGTCATGTATAGAAGGCCTCTAACTCTGCCCACTCTGAAACGCAGGTTATCCCGAATCAAGTTCCGGGAGGAAGCCAAGCGCCTGCTCTTTAAATATGCGGAGGCCGCCAGGCGGCTCATCGAGTCCAGGTTTGCCTGTCTTCTGCCCCAGGCGCAGATTGAAATAACTTGGGAAGTAG
ENSE00001124288	PCIF1_e9_del8to13	AAAAACCAATCACTCTTGATTACTACCTGGGCGTTTCTGTGCCCAGTCATGTATAGAAGGCCTCTAACTCTGCCCACTCTGAAACGCAGGTTATCCCGAATCAAGTTCCGGGAGGAAGCCAAGCGCCTGCTCTTTAAATATGCGGAGGCCGCCAGGCGGCTCATCGAGTCCAGGTTTGCCTGTCTTCTGCCCCAGGCGCAGATTGAAATAACTTGGGAAGTAG
ENSE00001124288	PCIF1_e9_C8T	AAAAACCAATCACTCTTGATTACTACCTGGGCTATTTGGTTTCTGTGCCCAGTCATGTATAGAAGGCCTCTAACTCTGCCCACTCTGAAACGCAGGTTATCCCGAATCAAGTTCCGGGAGGAAGCCAAGCGCCTGCTCTTTAAATATGCGGAGGCCGCCAGGCGGCTCATCGAGTCCAGGTTTGCCTGTCTTCTGCCCCAGGCGCAGATTGAAATAACTTGGGAAGTAG
ENSE00001124288	PCIF1_e9_del8to10	AAAAACCAATCACTCTTGATTACTACCTGGGCTTGGTTTCTGTGCCCAGTCATGTATAGAAGGCCTCTAACTCTGCCCACTCTGAAACGCAGGTTATCCCGAATCAAGTTCCGGGAGGAAGCCAAGCGCCTGCTCTTTAAATATGCGGAGGCCGCCAGGCGGCTCATCGAGTCCAGGTTTGCCTGTCTTCTGCCCCAGGCGCAGATTGAAATAACTTGGGAAGTAG
ENSE00001124288	PCIF1_e9_C7G	AAAAACCAATCACTCTTGATTACTACCTGGGGCATTTGGTTTCTGTGCCCAGTCATGTATAGAAGGCCTCTAACTCTGCCCACTCTGAAACGCAGGTTATCCCGAATCAAGTTCCGGGAGGAAGCCAAGCGCCTGCTCTTTAAATATGCGGAGGCCGCCAGGCGGCTCATCGAGTCCAGGTTTGCCTGTCTTCTGCCCCAGGCGCAGATTGAAATAACTTGGGAAGTAG
ENSE00001124288	PCIF1_e9_del7to12	AAAAACCAATCACTCTTGATTACTACCTGGGGGTTTCTGTGCCCAGTCATGTATAGAAGGCCTCTAACTCTGCCCACTCTGAAACGCAGGTTATCCCGAATCAAGTTCCGGGAGGAAGCCAAGCGCCTGCTCTTTAAATATGCGGAGGCCGCCAGGCGGCTCATCGAGTCCAGGTTTGCCTGTCTTCTGCCCCAGGCGCAGATTGAAATAACTTGGGAAGTAG
ENSE00001124288	PCIF1_e9_del6to26, del7to27	AAAAACCAATCACTCTTGATTACTACCTGGGTCATGTATAGAAGGCCTCTAACTCTGCCCACTCTGAAACGCAGGTTATCCCGAATCAAGTTCCGGGAGGAAGCCAAGCGCCTGCTCTTTAAATATGCGGAGGCCGCCAGGCGGCTCATCGAGTCCAGGTTTGCCTGTCTTCTGCCCCAGGCGCAGATTGAAATAACTTGGGAAGTAG
ENSE00001124288	PCIF1_e9_C7T	AAAAACCAATCACTCTTGATTACTACCTGGGTCATTTGGTTTCTGTGCCCAGTCATGTATAGAAGGCCTCTAACTCTGCCCACTCTGAAACGCAGGTTATCCCGAATCAAGTTCCGGGAGGAAGCCAAGCGCCTGCTCTTTAAATATGCGGAGGCCGCCAGGCGGCTCATCGAGTCCAGGTTTGCCTGTCTTCTGCCCCAGGCGCAGATTGAAATAACTTGGGAAGTAG
ENSE00001124288	PCIF1_e9_del7to9	AAAAACCAATCACTCTTGATTACTACCTGGGTTTGGTTTCTGTGCCCAGTCATGTATAGAAGGCCTCTAACTCTGCCCACTCTGAAACGCAGGTTATCCCGAATCAAGTTCCGGGAGGAAGCCAAGCGCCTGCTCTTTAAATATGCGGAGGCCGCCAGGCGGCTCATCGAGTCCAGGTTTGCCTGTCTTCTGCCCCAGGCGCAGATTGAAATAACTTGGGAAGTAG
ENSE00001124288	PCIF1_e9_G6T	AAAAACCAATCACTCTTGATTACTACCTGGTCCATTTGGTTTCTGTGCCCAGTCATGTATAGAAGGCCTCTAACTCTGCCCACTCTGAAACGCAGGTTATCCCGAATCAAGTTCCGGGAGGAAGCCAAGCGCCTGCTCTTTAAATATGCGGAGGCCGCCAGGCGGCTCATCGAGTCCAGGTTTGCCTGTCTTCTGCCCCAGGCGCAGATTGAAATAACTTGGGAAGTAG
ENSE00001124288	PCIF1_e9_del6to11	AAAAACCAATCACTCTTGATTACTACCTGGTGGTTTCTGTGCCCAGTCATGTATAGAAGGCCTCTAACTCTGCCCACTCTGAAACGCAGGTTATCCCGAATCAAGTTCCGGGAGGAAGCCAAGCGCCTGCTCTTTAAATATGCGGAGGCCGCCAGGCGGCTCATCGAGTCCAGGTTTGCCTGTCTTCTGCCCCAGGCGCAGATTGAAATAACTTGGGAAGTAG
ENSE00001124288	PCIF1_e9_G5T	AAAAACCAATCACTCTTGATTACTACCTGTGCCATTTGGTTTCTGTGCCCAGTCATGTATAGAAGGCCTCTAACTCTGCCCACTCTGAAACGCAGGTTATCCCGAATCAAGTTCCGGGAGGAAGCCAAGCGCCTGCTCTTTAAATATGCGGAGGCCGCCAGGCGGCTCATCGAGTCCAGGTTTGCCTGTCTTCTGCCCCAGGCGCAGATTGAAATAACTTGGGAAGTAG
ENSE00001124288	PCIF1_e9_del5to10	AAAAACCAATCACTCTTGATTACTACCTGTTGGTTTCTGTGCCCAGTCATGTATAGAAGGCCTCTAACTCTGCCCACTCTGAAACGCAGGTTATCCCGAATCAAGTTCCGGGAGGAAGCCAAGCGCCTGCTCTTTAAATATGCGGAGGCCGCCAGGCGGCTCATCGAGTCCAGGTTTGCCTGTCTTCTGCCCCAGGCGCAGATTGAAATAACTTGGGAAGTAG
ENSE00001124288	PCIF1_e9_G4T	AAAAACCAATCACTCTTGATTACTACCTTGGCCATTTGGTTTCTGTGCCCAGTCATGTATAGAAGGCCTCTAACTCTGCCCACTCTGAAACGCAGGTTATCCCGAATCAAGTTCCGGGAGGAAGCCAAGCGCCTGCTCTTTAAATATGCGGAGGCCGCCAGGCGGCTCATCGAGTCCAGGTTTGCCTGTCTTCTGCCCCAGGCGCAGATTGAAATAACTTGGGAAGTAG
ENSE00001124288	PCIF1_e9_del4to9	AAAAACCAATCACTCTTGATTACTACCTTTTGGTTTCTGTGCCCAGTCATGTATAGAAGGCCTCTAACTCTGCCCACTCTGAAACGCAGGTTATCCCGAATCAAGTTCCGGGAGGAAGCCAAGCGCCTGCTCTTTAAATATGCGGAGGCCGCCAGGCGGCTCATCGAGTCCAGGTTTGCCTGTCTTCTGCCCCAGGCGCAGATTGAAATAACTTGGGAAGTAG
ENSE00001124288	PCIF1_e9_del2to4	AAAAACCAATCACTCTTGATTACTACGGCCATTTGGTTTCTGTGCCCAGTCATGTATAGAAGGCCTCTAACTCTGCCCACTCTGAAACGCAGGTTATCCCGAATCAAGTTCCGGGAGGAAGCCAAGCGCCTGCTCTTTAAATATGCGGAGGCCGCCAGGCGGCTCATCGAGTCCAGGTTTGCCTGTCTTCTGCCCCAGGCGCAGATTGAAATAACTTGGGAAGTAG
ENSE00001124288	PCIF1_e9_C2G	AAAAACCAATCACTCTTGATTACTACGTGGGCCATTTGGTTTCTGTGCCCAGTCATGTATAGAAGGCCTCTAACTCTGCCCACTCTGAAACGCAGGTTATCCCGAATCAAGTTCCGGGAGGAAGCCAAGCGCCTGCTCTTTAAATATGCGGAGGCCGCCAGGCGGCTCATCGAGTCCAGGTTTGCCTGTCTTCTGCCCCAGGCGCAGATTGAAATAACTTGGGAAGTAG
ENSE00001124288	PCIF1_e9_del1to1, del2to2	AAAAACCAATCACTCTTGATTACTACTGGGCCATTTGGTTTCTGTGCCCAGTCATGTATAGAAGGCCTCTAACTCTGCCCACTCTGAAACGCAGGTTATCCCGAATCAAGTTCCGGGAGGAAGCCAAGCGCCTGCTCTTTAAATATGCGGAGGCCGCCAGGCGGCTCATCGAGTCCAGGTTTGCCTGTCTTCTGCCCCAGGCGCAGATTGAAATAACTTGGGAAGTAG
ENSE00001124288	PCIF1_e9_C2T	AAAAACCAATCACTCTTGATTACTACTTGGGCCATTTGGTTTCTGTGCCCAGTCATGTATAGAAGGCCTCTAACTCTGCCCACTCTGAAACGCAGGTTATCCCGAATCAAGTTCCGGGAGGAAGCCAAGCGCCTGCTCTTTAAATATGCGGAGGCCGCCAGGCGGCTCATCGAGTCCAGGTTTGCCTGTCTTCTGCCCCAGGCGCAGATTGAAATAACTTGGGAAGTAG
ENSE00001124288	PCIF1_e9_del1to21	AAAAACCAATCACTCTTGATTACTAGCCCAGTCATGTATAGAAGGCCTCTAACTCTGCCCACTCTGAAACGCAGGTTATCCCGAATCAAGTTCCGGGAGGAAGCCAAGCGCCTGCTCTTTAAATATGCGGAGGCCGCCAGGCGGCTCATCGAGTCCAGGTTTGCCTGTCTTCTGCCCCAGGCGCAGATTGAAATAACTTGGGAAGTAG
ENSE00001124288	PCIF1_e9_C1G	AAAAACCAATCACTCTTGATTACTAGCTGGGCCATTTGGTTTCTGTGCCCAGTCATGTATAGAAGGCCTCTAACTCTGCCCACTCTGAAACGCAGGTTATCCCGAATCAAGTTCCGGGAGGAAGCCAAGCGCCTGCTCTTTAAATATGCGGAGGCCGCCAGGCGGCTCATCGAGTCCAGGTTTGCCTGTCTTCTGCCCCAGGCGCAGATTGAAATAACTTGGGAAGTAG
ENSE00001124288	PCIF1_e9_del1to3	AAAAACCAATCACTCTTGATTACTAGGGCCATTTGGTTTCTGTGCCCAGTCATGTATAGAAGGCCTCTAACTCTGCCCACTCTGAAACGCAGGTTATCCCGAATCAAGTTCCGGGAGGAAGCCAAGCGCCTGCTCTTTAAATATGCGGAGGCCGCCAGGCGGCTCATCGAGTCCAGGTTTGCCTGTCTTCTGCCCCAGGCGCAGATTGAAATAACTTGGGAAGTAG
ENSE00001124288	PCIF1_e9_C1T	AAAAACCAATCACTCTTGATTACTATCTGGGCCATTTGGTTTCTGTGCCCAGTCATGTATAGAAGGCCTCTAACTCTGCCCACTCTGAAACGCAGGTTATCCCGAATCAAGTTCCGGGAGGAAGCCAAGCGCCTGCTCTTTAAATATGCGGAGGCCGCCAGGCGGCTCATCGAGTCCAGGTTTGCCTGTCTTCTGCCCCAGGCGCAGATTGAAATAACTTGGGAAGTAG
SNRNP70_ex_no_id	SNRNP70_e8_wt	AAAAACCAATCACTCTTGATTACTAGGAGGGTGGGCAGGGCTGCGGCGTGTCCAGGGGCCGCCGTATTAATTGACTGTTCTTATTGTCACTGCAGCCACCACGCAGCTGGCTTGCAGCTGATGCTTACGCTCCCCTTACAACACCTCAGTGTATGGTTGGTATAAGGGTTTGTATCATGGCAGATTGAAATAACTTGGGAAGTAG
SNRNP70_ex_no_id	SNRNP70_e8_G1A	AAAAACCAATCACTCTTGATTACTAAGAGGGTGGGCAGGGCTGCGGCGTGTCCAGGGGCCGCCGTATTAATTGACTGTTCTTATTGTCACTGCAGCCACCACGCAGCTGGCTTGCAGCTGATGCTTACGCTCCCCTTACAACACCTCAGTGTATGGTTGGTATAAGGGTTTGTATCATGGCAGATTGAAATAACTTGGGAAGTAG
SNRNP70_ex_no_id	SNRNP70_e8_G1C	AAAAACCAATCACTCTTGATTACTACGAGGGTGGGCAGGGCTGCGGCGTGTCCAGGGGCCGCCGTATTAATTGACTGTTCTTATTGTCACTGCAGCCACCACGCAGCTGGCTTGCAGCTGATGCTTACGCTCCCCTTACAACACCTCAGTGTATGGTTGGTATAAGGGTTTGTATCATGGCAGATTGAAATAACTTGGGAAGTAG
SNRNP70_ex_no_id	SNRNP70_e8_del1to21	AAAAACCAATCACTCTTGATTACTACGTGTCCAGGGGCCGCCGTATTAATTGACTGTTCTTATTGTCACTGCAGCCACCACGCAGCTGGCTTGCAGCTGATGCTTACGCTCCCCTTACAACACCTCAGTGTATGGTTGGTATAAGGGTTTGTATCATGGCAGATTGAAATAACTTGGGAAGTAG
SNRNP70_ex_no_id	SNRNP70_e8_G2A	AAAAACCAATCACTCTTGATTACTAGAAGGGTGGGCAGGGCTGCGGCGTGTCCAGGGGCCGCCGTATTAATTGACTGTTCTTATTGTCACTGCAGCCACCACGCAGCTGGCTTGCAGCTGATGCTTACGCTCCCCTTACAACACCTCAGTGTATGGTTGGTATAAGGGTTTGTATCATGGCAGATTGAAATAACTTGGGAAGTAG
SNRNP70_ex_no_id	SNRNP70_e8_del1to1, del2to2	AAAAACCAATCACTCTTGATTACTAGAGGGTGGGCAGGGCTGCGGCGTGTCCAGGGGCCGCCGTATTAATTGACTGTTCTTATTGTCACTGCAGCCACCACGCAGCTGGCTTGCAGCTGATGCTTACGCTCCCCTTACAACACCTCAGTGTATGGTTGGTATAAGGGTTTGTATCATGGCAGATTGAAATAACTTGGGAAGTAG
SNRNP70_ex_no_id	SNRNP70_e8_G2C	AAAAACCAATCACTCTTGATTACTAGCAGGGTGGGCAGGGCTGCGGCGTGTCCAGGGGCCGCCGTATTAATTGACTGTTCTTATTGTCACTGCAGCCACCACGCAGCTGGCTTGCAGCTGATGCTTACGCTCCCCTTACAACACCTCAGTGTATGGTTGGTATAAGGGTTTGTATCATGGCAGATTGAAATAACTTGGGAAGTAG
SNRNP70_ex_no_id	SNRNP70_e8_G4A	AAAAACCAATCACTCTTGATTACTAGGAAGGTGGGCAGGGCTGCGGCGTGTCCAGGGGCCGCCGTATTAATTGACTGTTCTTATTGTCACTGCAGCCACCACGCAGCTGGCTTGCAGCTGATGCTTACGCTCCCCTTACAACACCTCAGTGTATGGTTGGTATAAGGGTTTGTATCATGGCAGATTGAAATAACTTGGGAAGTAG
SNRNP70_ex_no_id	SNRNP70_e8_G4C	AAAAACCAATCACTCTTGATTACTAGGACGGTGGGCAGGGCTGCGGCGTGTCCAGGGGCCGCCGTATTAATTGACTGTTCTTATTGTCACTGCAGCCACCACGCAGCTGGCTTGCAGCTGATGCTTACGCTCCCCTTACAACACCTCAGTGTATGGTTGGTATAAGGGTTTGTATCATGGCAGATTGAAATAACTTGGGAAGTAG
SNRNP70_ex_no_id	SNRNP70_e8_G5A	AAAAACCAATCACTCTTGATTACTAGGAGAGTGGGCAGGGCTGCGGCGTGTCCAGGGGCCGCCGTATTAATTGACTGTTCTTATTGTCACTGCAGCCACCACGCAGCTGGCTTGCAGCTGATGCTTACGCTCCCCTTACAACACCTCAGTGTATGGTTGGTATAAGGGTTTGTATCATGGCAGATTGAAATAACTTGGGAAGTAG
SNRNP70_ex_no_id	SNRNP70_e8_del4to9, del5to10	AAAAACCAATCACTCTTGATTACTAGGAGCAGGGCTGCGGCGTGTCCAGGGGCCGCCGTATTAATTGACTGTTCTTATTGTCACTGCAGCCACCACGCAGCTGGCTTGCAGCTGATGCTTACGCTCCCCTTACAACACCTCAGTGTATGGTTGGTATAAGGGTTTGTATCATGGCAGATTGAAATAACTTGGGAAGTAG
SNRNP70_ex_no_id	SNRNP70_e8_G5C	AAAAACCAATCACTCTTGATTACTAGGAGCGTGGGCAGGGCTGCGGCGTGTCCAGGGGCCGCCGTATTAATTGACTGTTCTTATTGTCACTGCAGCCACCACGCAGCTGGCTTGCAGCTGATGCTTACGCTCCCCTTACAACACCTCAGTGTATGGTTGGTATAAGGGTTTGTATCATGGCAGATTGAAATAACTTGGGAAGTAG
SNRNP70_ex_no_id	SNRNP70_e8_del6to11	AAAAACCAATCACTCTTGATTACTAGGAGGAGGGCTGCGGCGTGTCCAGGGGCCGCCGTATTAATTGACTGTTCTTATTGTCACTGCAGCCACCACGCAGCTGGCTTGCAGCTGATGCTTACGCTCCCCTTACAACACCTCAGTGTATGGTTGGTATAAGGGTTTGTATCATGGCAGATTGAAATAACTTGGGAAGTAG
SNRNP70_ex_no_id	SNRNP70_e8_G6A	AAAAACCAATCACTCTTGATTACTAGGAGGATGGGCAGGGCTGCGGCGTGTCCAGGGGCCGCCGTATTAATTGACTGTTCTTATTGTCACTGCAGCCACCACGCAGCTGGCTTGCAGCTGATGCTTACGCTCCCCTTACAACACCTCAGTGTATGGTTGGTATAAGGGTTTGTATCATGGCAGATTGAAATAACTTGGGAAGTAG
SNRNP70_ex_no_id	SNRNP70_e8_del6to26	AAAAACCAATCACTCTTGATTACTAGGAGGCCAGGGGCCGCCGTATTAATTGACTGTTCTTATTGTCACTGCAGCCACCACGCAGCTGGCTTGCAGCTGATGCTTACGCTCCCCTTACAACACCTCAGTGTATGGTTGGTATAAGGGTTTGTATCATGGCAGATTGAAATAACTTGGGAAGTAG
SNRNP70_ex_no_id	SNRNP70_e8_G6C	AAAAACCAATCACTCTTGATTACTAGGAGGCTGGGCAGGGCTGCGGCGTGTCCAGGGGCCGCCGTATTAATTGACTGTTCTTATTGTCACTGCAGCCACCACGCAGCTGGCTTGCAGCTGATGCTTACGCTCCCCTTACAACACCTCAGTGTATGGTTGGTATAAGGGTTTGTATCATGGCAGATTGAAATAACTTGGGAAGTAG
SNRNP70_ex_no_id	SNRNP70_e8_T7A	AAAAACCAATCACTCTTGATTACTAGGAGGGAGGGCAGGGCTGCGGCGTGTCCAGGGGCCGCCGTATTAATTGACTGTTCTTATTGTCACTGCAGCCACCACGCAGCTGGCTTGCAGCTGATGCTTACGCTCCCCTTACAACACCTCAGTGTATGGTTGGTATAAGGGTTTGTATCATGGCAGATTGAAATAACTTGGGAAGTAG
SNRNP70_ex_no_id	SNRNP70_e8_del7to27	AAAAACCAATCACTCTTGATTACTAGGAGGGCAGGGGCCGCCGTATTAATTGACTGTTCTTATTGTCACTGCAGCCACCACGCAGCTGGCTTGCAGCTGATGCTTACGCTCCCCTTACAACACCTCAGTGTATGGTTGGTATAAGGGTTTGTATCATGGCAGATTGAAATAACTTGGGAAGTAG
SNRNP70_ex_no_id	SNRNP70_e8_T7C	AAAAACCAATCACTCTTGATTACTAGGAGGGCGGGCAGGGCTGCGGCGTGTCCAGGGGCCGCCGTATTAATTGACTGTTCTTATTGTCACTGCAGCCACCACGCAGCTGGCTTGCAGCTGATGCTTACGCTCCCCTTACAACACCTCAGTGTATGGTTGGTATAAGGGTTTGTATCATGGCAGATTGAAATAACTTGGGAAGTAG
SNRNP70_ex_no_id	SNRNP70_e8_del5to7, del6to8, del7to9	AAAAACCAATCACTCTTGATTACTAGGAGGGGCAGGGCTGCGGCGTGTCCAGGGGCCGCCGTATTAATTGACTGTTCTTATTGTCACTGCAGCCACCACGCAGCTGGCTTGCAGCTGATGCTTACGCTCCCCTTACAACACCTCAGTGTATGGTTGGTATAAGGGTTTGTATCATGGCAGATTGAAATAACTTGGGAAGTAG
SNRNP70_ex_no_id	SNRNP70_e8_del7to7	AAAAACCAATCACTCTTGATTACTAGGAGGGGGGCAGGGCTGCGGCGTGTCCAGGGGCCGCCGTATTAATTGACTGTTCTTATTGTCACTGCAGCCACCACGCAGCTGGCTTGCAGCTGATGCTTACGCTCCCCTTACAACACCTCAGTGTATGGTTGGTATAAGGGTTTGTATCATGGCAGATTGAAATAACTTGGGAAGTAG
SNRNP70_ex_no_id	SNRNP70_e8_del7to12	AAAAACCAATCACTCTTGATTACTAGGAGGGGGGCTGCGGCGTGTCCAGGGGCCGCCGTATTAATTGACTGTTCTTATTGTCACTGCAGCCACCACGCAGCTGGCTTGCAGCTGATGCTTACGCTCCCCTTACAACACCTCAGTGTATGGTTGGTATAAGGGTTTGTATCATGGCAGATTGAAATAACTTGGGAAGTAG
SNRNP70_ex_no_id	SNRNP70_e8_T7G	AAAAACCAATCACTCTTGATTACTAGGAGGGGGGGCAGGGCTGCGGCGTGTCCAGGGGCCGCCGTATTAATTGACTGTTCTTATTGTCACTGCAGCCACCACGCAGCTGGCTTGCAGCTGATGCTTACGCTCCCCTTACAACACCTCAGTGTATGGTTGGTATAAGGGTTTGTATCATGGCAGATTGAAATAACTTGGGAAGTAG
SNRNP70_ex_no_id	SNRNP70_e8_G8A	AAAAACCAATCACTCTTGATTACTAGGAGGGTAGGCAGGGCTGCGGCGTGTCCAGGGGCCGCCGTATTAATTGACTGTTCTTATTGTCACTGCAGCCACCACGCAGCTGGCTTGCAGCTGATGCTTACGCTCCCCTTACAACACCTCAGTGTATGGTTGGTATAAGGGTTTGTATCATGGCAGATTGAAATAACTTGGGAAGTAG
SNRNP70_ex_no_id	SNRNP70_e8_del8to28	AAAAACCAATCACTCTTGATTACTAGGAGGGTAGGGGCCGCCGTATTAATTGACTGTTCTTATTGTCACTGCAGCCACCACGCAGCTGGCTTGCAGCTGATGCTTACGCTCCCCTTACAACACCTCAGTGTATGGTTGGTATAAGGGTTTGTATCATGGCAGATTGAAATAACTTGGGAAGTAG
SNRNP70_ex_no_id	SNRNP70_e8_del8to10	AAAAACCAATCACTCTTGATTACTAGGAGGGTCAGGGCTGCGGCGTGTCCAGGGGCCGCCGTATTAATTGACTGTTCTTATTGTCACTGCAGCCACCACGCAGCTGGCTTGCAGCTGATGCTTACGCTCCCCTTACAACACCTCAGTGTATGGTTGGTATAAGGGTTTGTATCATGGCAGATTGAAATAACTTGGGAAGTAG
SNRNP70_ex_no_id	SNRNP70_e8_G8C	AAAAACCAATCACTCTTGATTACTAGGAGGGTCGGCAGGGCTGCGGCGTGTCCAGGGGCCGCCGTATTAATTGACTGTTCTTATTGTCACTGCAGCCACCACGCAGCTGGCTTGCAGCTGATGCTTACGCTCCCCTTACAACACCTCAGTGTATGGTTGGTATAAGGGTTTGTATCATGGCAGATTGAAATAACTTGGGAAGTAG
SNRNP70_ex_no_id	SNRNP70_e8_G9A	AAAAACCAATCACTCTTGATTACTAGGAGGGTGAGCAGGGCTGCGGCGTGTCCAGGGGCCGCCGTATTAATTGACTGTTCTTATTGTCACTGCAGCCACCACGCAGCTGGCTTGCAGCTGATGCTTACGCTCCCCTTACAACACCTCAGTGTATGGTTGGTATAAGGGTTTGTATCATGGCAGATTGAAATAACTTGGGAAGTAG
SNRNP70_ex_no_id	SNRNP70_e8_del9to11	AAAAACCAATCACTCTTGATTACTAGGAGGGTGAGGGCTGCGGCGTGTCCAGGGGCCGCCGTATTAATTGACTGTTCTTATTGTCACTGCAGCCACCACGCAGCTGGCTTGCAGCTGATGCTTACGCTCCCCTTACAACACCTCAGTGTATGGTTGGTATAAGGGTTTGTATCATGGCAGATTGAAATAACTTGGGAAGTAG
SNRNP70_ex_no_id	SNRNP70_e8_G9C	AAAAACCAATCACTCTTGATTACTAGGAGGGTGCGCAGGGCTGCGGCGTGTCCAGGGGCCGCCGTATTAATTGACTGTTCTTATTGTCACTGCAGCCACCACGCAGCTGGCTTGCAGCTGATGCTTACGCTCCCCTTACAACACCTCAGTGTATGGTTGGTATAAGGGTTTGTATCATGGCAGATTGAAATAACTTGGGAAGTAG
SNRNP70_ex_no_id	SNRNP70_e8_G10A	AAAAACCAATCACTCTTGATTACTAGGAGGGTGGACAGGGCTGCGGCGTGTCCAGGGGCCGCCGTATTAATTGACTGTTCTTATTGTCACTGCAGCCACCACGCAGCTGGCTTGCAGCTGATGCTTACGCTCCCCTTACAACACCTCAGTGTATGGTTGGTATAAGGGTTTGTATCATGGCAGATTGAAATAACTTGGGAAGTAG
SNRNP70_ex_no_id	SNRNP70_e8_del8to8, del9to9, del10to10	AAAAACCAATCACTCTTGATTACTAGGAGGGTGGCAGGGCTGCGGCGTGTCCAGGGGCCGCCGTATTAATTGACTGTTCTTATTGTCACTGCAGCCACCACGCAGCTGGCTTGCAGCTGATGCTTACGCTCCCCTTACAACACCTCAGTGTATGGTTGGTATAAGGGTTTGTATCATGGCAGATTGAAATAACTTGGGAAGTAG
SNRNP70_ex_no_id	SNRNP70_e8_G10C	AAAAACCAATCACTCTTGATTACTAGGAGGGTGGCCAGGGCTGCGGCGTGTCCAGGGGCCGCCGTATTAATTGACTGTTCTTATTGTCACTGCAGCCACCACGCAGCTGGCTTGCAGCTGATGCTTACGCTCCCCTTACAACACCTCAGTGTATGGTTGGTATAAGGGTTTGTATCATGGCAGATTGAAATAACTTGGGAAGTAG
SNRNP70_ex_no_id	SNRNP70_e8_del8to13, del9to14, del10to15	AAAAACCAATCACTCTTGATTACTAGGAGGGTGGCTGCGGCGTGTCCAGGGGCCGCCGTATTAATTGACTGTTCTTATTGTCACTGCAGCCACCACGCAGCTGGCTTGCAGCTGATGCTTACGCTCCCCTTACAACACCTCAGTGTATGGTTGGTATAAGGGTTTGTATCATGGCAGATTGAAATAACTTGGGAAGTAG
SNRNP70_ex_no_id	SNRNP70_e8_C11A	AAAAACCAATCACTCTTGATTACTAGGAGGGTGGGAAGGGCTGCGGCGTGTCCAGGGGCCGCCGTATTAATTGACTGTTCTTATTGTCACTGCAGCCACCACGCAGCTGGCTTGCAGCTGATGCTTACGCTCCCCTTACAACACCTCAGTGTATGGTTGGTATAAGGGTTTGTATCATGGCAGATTGAAATAACTTGGGAAGTAG
SNRNP70_ex_no_id	SNRNP70_e8_del11to11	AAAAACCAATCACTCTTGATTACTAGGAGGGTGGGAGGGCTGCGGCGTGTCCAGGGGCCGCCGTATTAATTGACTGTTCTTATTGTCACTGCAGCCACCACGCAGCTGGCTTGCAGCTGATGCTTACGCTCCCCTTACAACACCTCAGTGTATGGTTGGTATAAGGGTTTGTATCATGGCAGATTGAAATAACTTGGGAAGTAG
SNRNP70_ex_no_id	SNRNP70_e8_G13A	AAAAACCAATCACTCTTGATTACTAGGAGGGTGGGCAAGGCTGCGGCGTGTCCAGGGGCCGCCGTATTAATTGACTGTTCTTATTGTCACTGCAGCCACCACGCAGCTGGCTTGCAGCTGATGCTTACGCTCCCCTTACAACACCTCAGTGTATGGTTGGTATAAGGGTTTGTATCATGGCAGATTGAAATAACTTGGGAAGTAG
SNRNP70_ex_no_id	SNRNP70_e8_del13to33	AAAAACCAATCACTCTTGATTACTAGGAGGGTGGGCACCGCCGTATTAATTGACTGTTCTTATTGTCACTGCAGCCACCACGCAGCTGGCTTGCAGCTGATGCTTACGCTCCCCTTACAACACCTCAGTGTATGGTTGGTATAAGGGTTTGTATCATGGCAGATTGAAATAACTTGGGAAGTAG
SNRNP70_ex_no_id	SNRNP70_e8_del13to18	AAAAACCAATCACTCTTGATTACTAGGAGGGTGGGCACGGCGTGTCCAGGGGCCGCCGTATTAATTGACTGTTCTTATTGTCACTGCAGCCACCACGCAGCTGGCTTGCAGCTGATGCTTACGCTCCCCTTACAACACCTCAGTGTATGGTTGGTATAAGGGTTTGTATCATGGCAGATTGAAATAACTTGGGAAGTAG
SNRNP70_ex_no_id	SNRNP70_e8_G13C	AAAAACCAATCACTCTTGATTACTAGGAGGGTGGGCACGGCTGCGGCGTGTCCAGGGGCCGCCGTATTAATTGACTGTTCTTATTGTCACTGCAGCCACCACGCAGCTGGCTTGCAGCTGATGCTTACGCTCCCCTTACAACACCTCAGTGTATGGTTGGTATAAGGGTTTGTATCATGGCAGATTGAAATAACTTGGGAAGTAG
SNRNP70_ex_no_id	SNRNP70_e8_del13to15	AAAAACCAATCACTCTTGATTACTAGGAGGGTGGGCACTGCGGCGTGTCCAGGGGCCGCCGTATTAATTGACTGTTCTTATTGTCACTGCAGCCACCACGCAGCTGGCTTGCAGCTGATGCTTACGCTCCCCTTACAACACCTCAGTGTATGGTTGGTATAAGGGTTTGTATCATGGCAGATTGAAATAACTTGGGAAGTAG
SNRNP70_ex_no_id	SNRNP70_e8_G14A	AAAAACCAATCACTCTTGATTACTAGGAGGGTGGGCAGAGCTGCGGCGTGTCCAGGGGCCGCCGTATTAATTGACTGTTCTTATTGTCACTGCAGCCACCACGCAGCTGGCTTGCAGCTGATGCTTACGCTCCCCTTACAACACCTCAGTGTATGGTTGGTATAAGGGTTTGTATCATGGCAGATTGAAATAACTTGGGAAGTAG
SNRNP70_ex_no_id	SNRNP70_e8_del14to34	AAAAACCAATCACTCTTGATTACTAGGAGGGTGGGCAGCGCCGTATTAATTGACTGTTCTTATTGTCACTGCAGCCACCACGCAGCTGGCTTGCAGCTGATGCTTACGCTCCCCTTACAACACCTCAGTGTATGGTTGGTATAAGGGTTTGTATCATGGCAGATTGAAATAACTTGGGAAGTAG
SNRNP70_ex_no_id	SNRNP70_e8_G14C	AAAAACCAATCACTCTTGATTACTAGGAGGGTGGGCAGCGCTGCGGCGTGTCCAGGGGCCGCCGTATTAATTGACTGTTCTTATTGTCACTGCAGCCACCACGCAGCTGGCTTGCAGCTGATGCTTACGCTCCCCTTACAACACCTCAGTGTATGGTTGGTATAAGGGTTTGTATCATGGCAGATTGAAATAACTTGGGAAGTAG
SNRNP70_ex_no_id	SNRNP70_e8_G15A	AAAAACCAATCACTCTTGATTACTAGGAGGGTGGGCAGGACTGCGGCGTGTCCAGGGGCCGCCGTATTAATTGACTGTTCTTATTGTCACTGCAGCCACCACGCAGCTGGCTTGCAGCTGATGCTTACGCTCCCCTTACAACACCTCAGTGTATGGTTGGTATAAGGGTTTGTATCATGGCAGATTGAAATAACTTGGGAAGTAG
SNRNP70_ex_no_id	SNRNP70_e8_G15C	AAAAACCAATCACTCTTGATTACTAGGAGGGTGGGCAGGCCTGCGGCGTGTCCAGGGGCCGCCGTATTAATTGACTGTTCTTATTGTCACTGCAGCCACCACGCAGCTGGCTTGCAGCTGATGCTTACGCTCCCCTTACAACACCTCAGTGTATGGTTGGTATAAGGGTTTGTATCATGGCAGATTGAAATAACTTGGGAAGTAG
SNRNP70_ex_no_id	SNRNP70_e8_del13to13, del14to14, del15to15	AAAAACCAATCACTCTTGATTACTAGGAGGGTGGGCAGGCTGCGGCGTGTCCAGGGGCCGCCGTATTAATTGACTGTTCTTATTGTCACTGCAGCCACCACGCAGCTGGCTTGCAGCTGATGCTTACGCTCCCCTTACAACACCTCAGTGTATGGTTGGTATAAGGGTTTGTATCATGGCAGATTGAAATAACTTGGGAAGTAG
SNRNP70_ex_no_id	SNRNP70_e8_C16A	AAAAACCAATCACTCTTGATTACTAGGAGGGTGGGCAGGGATGCGGCGTGTCCAGGGGCCGCCGTATTAATTGACTGTTCTTATTGTCACTGCAGCCACCACGCAGCTGGCTTGCAGCTGATGCTTACGCTCCCCTTACAACACCTCAGTGTATGGTTGGTATAAGGGTTTGTATCATGGCAGATTGAAATAACTTGGGAAGTAG
SNRNP70_ex_no_id	SNRNP70_e8_T17A	AAAAACCAATCACTCTTGATTACTAGGAGGGTGGGCAGGGCAGCGGCGTGTCCAGGGGCCGCCGTATTAATTGACTGTTCTTATTGTCACTGCAGCCACCACGCAGCTGGCTTGCAGCTGATGCTTACGCTCCCCTTACAACACCTCAGTGTATGGTTGGTATAAGGGTTTGTATCATGGCAGATTGAAATAACTTGGGAAGTAG
SNRNP70_ex_no_id	SNRNP70_e8_T17C	AAAAACCAATCACTCTTGATTACTAGGAGGGTGGGCAGGGCCGCGGCGTGTCCAGGGGCCGCCGTATTAATTGACTGTTCTTATTGTCACTGCAGCCACCACGCAGCTGGCTTGCAGCTGATGCTTACGCTCCCCTTACAACACCTCAGTGTATGGTTGGTATAAGGGTTTGTATCATGGCAGATTGAAATAACTTGGGAAGTAG
SNRNP70_ex_no_id	SNRNP70_e8_del15to35, del16to36, del17to37	AAAAACCAATCACTCTTGATTACTAGGAGGGTGGGCAGGGCCGTATTAATTGACTGTTCTTATTGTCACTGCAGCCACCACGCAGCTGGCTTGCAGCTGATGCTTACGCTCCCCTTACAACACCTCAGTGTATGGTTGGTATAAGGGTTTGTATCATGGCAGATTGAAATAACTTGGGAAGTAG
SNRNP70_ex_no_id	SNRNP70_e8_del17to17	AAAAACCAATCACTCTTGATTACTAGGAGGGTGGGCAGGGCGCGGCGTGTCCAGGGGCCGCCGTATTAATTGACTGTTCTTATTGTCACTGCAGCCACCACGCAGCTGGCTTGCAGCTGATGCTTACGCTCCCCTTACAACACCTCAGTGTATGGTTGGTATAAGGGTTTGTATCATGGCAGATTGAAATAACTTGGGAAGTAG
SNRNP70_ex_no_id	SNRNP70_e8_T17G	AAAAACCAATCACTCTTGATTACTAGGAGGGTGGGCAGGGCGGCGGCGTGTCCAGGGGCCGCCGTATTAATTGACTGTTCTTATTGTCACTGCAGCCACCACGCAGCTGGCTTGCAGCTGATGCTTACGCTCCCCTTACAACACCTCAGTGTATGGTTGGTATAAGGGTTTGTATCATGGCAGATTGAAATAACTTGGGAAGTAG
SNRNP70_ex_no_id	SNRNP70_e8_del15to17, del16to18, del17to19	AAAAACCAATCACTCTTGATTACTAGGAGGGTGGGCAGGGCGGCGTGTCCAGGGGCCGCCGTATTAATTGACTGTTCTTATTGTCACTGCAGCCACCACGCAGCTGGCTTGCAGCTGATGCTTACGCTCCCCTTACAACACCTCAGTGTATGGTTGGTATAAGGGTTTGTATCATGGCAGATTGAAATAACTTGGGAAGTAG
SNRNP70_ex_no_id	SNRNP70_e8_del14to19, del15to20, del16to21, del17to22	AAAAACCAATCACTCTTGATTACTAGGAGGGTGGGCAGGGCGTGTCCAGGGGCCGCCGTATTAATTGACTGTTCTTATTGTCACTGCAGCCACCACGCAGCTGGCTTGCAGCTGATGCTTACGCTCCCCTTACAACACCTCAGTGTATGGTTGGTATAAGGGTTTGTATCATGGCAGATTGAAATAACTTGGGAAGTAG
SNRNP70_ex_no_id	SNRNP70_e8_G18A	AAAAACCAATCACTCTTGATTACTAGGAGGGTGGGCAGGGCTACGGCGTGTCCAGGGGCCGCCGTATTAATTGACTGTTCTTATTGTCACTGCAGCCACCACGCAGCTGGCTTGCAGCTGATGCTTACGCTCCCCTTACAACACCTCAGTGTATGGTTGGTATAAGGGTTTGTATCATGGCAGATTGAAATAACTTGGGAAGTAG
SNRNP70_ex_no_id	SNRNP70_e8_G18C	AAAAACCAATCACTCTTGATTACTAGGAGGGTGGGCAGGGCTCCGGCGTGTCCAGGGGCCGCCGTATTAATTGACTGTTCTTATTGTCACTGCAGCCACCACGCAGCTGGCTTGCAGCTGATGCTTACGCTCCCCTTACAACACCTCAGTGTATGGTTGGTATAAGGGTTTGTATCATGGCAGATTGAAATAACTTGGGAAGTAG
SNRNP70_ex_no_id	SNRNP70_e8_del18to18	AAAAACCAATCACTCTTGATTACTAGGAGGGTGGGCAGGGCTCGGCGTGTCCAGGGGCCGCCGTATTAATTGACTGTTCTTATTGTCACTGCAGCCACCACGCAGCTGGCTTGCAGCTGATGCTTACGCTCCCCTTACAACACCTCAGTGTATGGTTGGTATAAGGGTTTGTATCATGGCAGATTGAAATAACTTGGGAAGTAG
SNRNP70_ex_no_id	SNRNP70_e8_C19A	AAAAACCAATCACTCTTGATTACTAGGAGGGTGGGCAGGGCTGAGGCGTGTCCAGGGGCCGCCGTATTAATTGACTGTTCTTATTGTCACTGCAGCCACCACGCAGCTGGCTTGCAGCTGATGCTTACGCTCCCCTTACAACACCTCAGTGTATGGTTGGTATAAGGGTTTGTATCATGGCAGATTGAAATAACTTGGGAAGTAG
SNRNP70_ex_no_id	SNRNP70_e8_G20A	AAAAACCAATCACTCTTGATTACTAGGAGGGTGGGCAGGGCTGCAGCGTGTCCAGGGGCCGCCGTATTAATTGACTGTTCTTATTGTCACTGCAGCCACCACGCAGCTGGCTTGCAGCTGATGCTTACGCTCCCCTTACAACACCTCAGTGTATGGTTGGTATAAGGGTTTGTATCATGGCAGATTGAAATAACTTGGGAAGTAG
SNRNP70_ex_no_id	SNRNP70_e8_del20to40	AAAAACCAATCACTCTTGATTACTAGGAGGGTGGGCAGGGCTGCATTAATTGACTGTTCTTATTGTCACTGCAGCCACCACGCAGCTGGCTTGCAGCTGATGCTTACGCTCCCCTTACAACACCTCAGTGTATGGTTGGTATAAGGGTTTGTATCATGGCAGATTGAAATAACTTGGGAAGTAG
SNRNP70_ex_no_id	SNRNP70_e8_G20C	AAAAACCAATCACTCTTGATTACTAGGAGGGTGGGCAGGGCTGCCGCGTGTCCAGGGGCCGCCGTATTAATTGACTGTTCTTATTGTCACTGCAGCCACCACGCAGCTGGCTTGCAGCTGATGCTTACGCTCCCCTTACAACACCTCAGTGTATGGTTGGTATAAGGGTTTGTATCATGGCAGATTGAAATAACTTGGGAAGTAG
SNRNP70_ex_no_id	SNRNP70_e8_G21A	AAAAACCAATCACTCTTGATTACTAGGAGGGTGGGCAGGGCTGCGACGTGTCCAGGGGCCGCCGTATTAATTGACTGTTCTTATTGTCACTGCAGCCACCACGCAGCTGGCTTGCAGCTGATGCTTACGCTCCCCTTACAACACCTCAGTGTATGGTTGGTATAAGGGTTTGTATCATGGCAGATTGAAATAACTTGGGAAGTAG
SNRNP70_ex_no_id	SNRNP70_e8_del21to26	AAAAACCAATCACTCTTGATTACTAGGAGGGTGGGCAGGGCTGCGCCAGGGGCCGCCGTATTAATTGACTGTTCTTATTGTCACTGCAGCCACCACGCAGCTGGCTTGCAGCTGATGCTTACGCTCCCCTTACAACACCTCAGTGTATGGTTGGTATAAGGGTTTGTATCATGGCAGATTGAAATAACTTGGGAAGTAG
SNRNP70_ex_no_id	SNRNP70_e8_G21C	AAAAACCAATCACTCTTGATTACTAGGAGGGTGGGCAGGGCTGCGCCGTGTCCAGGGGCCGCCGTATTAATTGACTGTTCTTATTGTCACTGCAGCCACCACGCAGCTGGCTTGCAGCTGATGCTTACGCTCCCCTTACAACACCTCAGTGTATGGTTGGTATAAGGGTTTGTATCATGGCAGATTGAAATAACTTGGGAAGTAG
SNRNP70_ex_no_id	SNRNP70_e8_del20to20, del21to21	AAAAACCAATCACTCTTGATTACTAGGAGGGTGGGCAGGGCTGCGCGTGTCCAGGGGCCGCCGTATTAATTGACTGTTCTTATTGTCACTGCAGCCACCACGCAGCTGGCTTGCAGCTGATGCTTACGCTCCCCTTACAACACCTCAGTGTATGGTTGGTATAAGGGTTTGTATCATGGCAGATTGAAATAACTTGGGAAGTAG
SNRNP70_ex_no_id	SNRNP70_e8_C22A	AAAAACCAATCACTCTTGATTACTAGGAGGGTGGGCAGGGCTGCGGAGTGTCCAGGGGCCGCCGTATTAATTGACTGTTCTTATTGTCACTGCAGCCACCACGCAGCTGGCTTGCAGCTGATGCTTACGCTCCCCTTACAACACCTCAGTGTATGGTTGGTATAAGGGTTTGTATCATGGCAGATTGAAATAACTTGGGAAGTAG
SNRNP70_ex_no_id	SNRNP70_e8_del23to43	AAAAACCAATCACTCTTGATTACTAGGAGGGTGGGCAGGGCTGCGGCAATTGACTGTTCTTATTGTCACTGCAGCCACCACGCAGCTGGCTTGCAGCTGATGCTTACGCTCCCCTTACAACACCTCAGTGTATGGTTGGTATAAGGGTTTGTATCATGGCAGATTGAAATAACTTGGGAAGTAG
SNRNP70_ex_no_id	SNRNP70_e8_del22to27, del23to28	AAAAACCAATCACTCTTGATTACTAGGAGGGTGGGCAGGGCTGCGGCAGGGGCCGCCGTATTAATTGACTGTTCTTATTGTCACTGCAGCCACCACGCAGCTGGCTTGCAGCTGATGCTTACGCTCCCCTTACAACACCTCAGTGTATGGTTGGTATAAGGGTTTGTATCATGGCAGATTGAAATAACTTGGGAAGTAG
SNRNP70_ex_no_id	SNRNP70_e8_G23A	AAAAACCAATCACTCTTGATTACTAGGAGGGTGGGCAGGGCTGCGGCATGTCCAGGGGCCGCCGTATTAATTGACTGTTCTTATTGTCACTGCAGCCACCACGCAGCTGGCTTGCAGCTGATGCTTACGCTCCCCTTACAACACCTCAGTGTATGGTTGGTATAAGGGTTTGTATCATGGCAGATTGAAATAACTTGGGAAGTAG
SNRNP70_ex_no_id	SNRNP70_e8_G23C	AAAAACCAATCACTCTTGATTACTAGGAGGGTGGGCAGGGCTGCGGCCTGTCCAGGGGCCGCCGTATTAATTGACTGTTCTTATTGTCACTGCAGCCACCACGCAGCTGGCTTGCAGCTGATGCTTACGCTCCCCTTACAACACCTCAGTGTATGGTTGGTATAAGGGTTTGTATCATGGCAGATTGAAATAACTTGGGAAGTAG
SNRNP70_ex_no_id	SNRNP70_e8_T24A	AAAAACCAATCACTCTTGATTACTAGGAGGGTGGGCAGGGCTGCGGCGAGTCCAGGGGCCGCCGTATTAATTGACTGTTCTTATTGTCACTGCAGCCACCACGCAGCTGGCTTGCAGCTGATGCTTACGCTCCCCTTACAACACCTCAGTGTATGGTTGGTATAAGGGTTTGTATCATGGCAGATTGAAATAACTTGGGAAGTAG
SNRNP70_ex_no_id	SNRNP70_e8_del24to44	AAAAACCAATCACTCTTGATTACTAGGAGGGTGGGCAGGGCTGCGGCGATTGACTGTTCTTATTGTCACTGCAGCCACCACGCAGCTGGCTTGCAGCTGATGCTTACGCTCCCCTTACAACACCTCAGTGTATGGTTGGTATAAGGGTTTGTATCATGGCAGATTGAAATAACTTGGGAAGTAG
SNRNP70_ex_no_id	SNRNP70_e8_del24to26	AAAAACCAATCACTCTTGATTACTAGGAGGGTGGGCAGGGCTGCGGCGCCAGGGGCCGCCGTATTAATTGACTGTTCTTATTGTCACTGCAGCCACCACGCAGCTGGCTTGCAGCTGATGCTTACGCTCCCCTTACAACACCTCAGTGTATGGTTGGTATAAGGGTTTGTATCATGGCAGATTGAAATAACTTGGGAAGTAG
SNRNP70_ex_no_id	SNRNP70_e8_T24C	AAAAACCAATCACTCTTGATTACTAGGAGGGTGGGCAGGGCTGCGGCGCGTCCAGGGGCCGCCGTATTAATTGACTGTTCTTATTGTCACTGCAGCCACCACGCAGCTGGCTTGCAGCTGATGCTTACGCTCCCCTTACAACACCTCAGTGTATGGTTGGTATAAGGGTTTGTATCATGGCAGATTGAAATAACTTGGGAAGTAG
SNRNP70_ex_no_id	SNRNP70_e8_del24to29	AAAAACCAATCACTCTTGATTACTAGGAGGGTGGGCAGGGCTGCGGCGGGGGCCGCCGTATTAATTGACTGTTCTTATTGTCACTGCAGCCACCACGCAGCTGGCTTGCAGCTGATGCTTACGCTCCCCTTACAACACCTCAGTGTATGGTTGGTATAAGGGTTTGTATCATGGCAGATTGAAATAACTTGGGAAGTAG
SNRNP70_ex_no_id	SNRNP70_e8_T24G	AAAAACCAATCACTCTTGATTACTAGGAGGGTGGGCAGGGCTGCGGCGGGTCCAGGGGCCGCCGTATTAATTGACTGTTCTTATTGTCACTGCAGCCACCACGCAGCTGGCTTGCAGCTGATGCTTACGCTCCCCTTACAACACCTCAGTGTATGGTTGGTATAAGGGTTTGTATCATGGCAGATTGAAATAACTTGGGAAGTAG
SNRNP70_ex_no_id	SNRNP70_e8_del24to24	AAAAACCAATCACTCTTGATTACTAGGAGGGTGGGCAGGGCTGCGGCGGTCCAGGGGCCGCCGTATTAATTGACTGTTCTTATTGTCACTGCAGCCACCACGCAGCTGGCTTGCAGCTGATGCTTACGCTCCCCTTACAACACCTCAGTGTATGGTTGGTATAAGGGTTTGTATCATGGCAGATTGAAATAACTTGGGAAGTAG
SNRNP70_ex_no_id	SNRNP70_e8_G25A	AAAAACCAATCACTCTTGATTACTAGGAGGGTGGGCAGGGCTGCGGCGTATCCAGGGGCCGCCGTATTAATTGACTGTTCTTATTGTCACTGCAGCCACCACGCAGCTGGCTTGCAGCTGATGCTTACGCTCCCCTTACAACACCTCAGTGTATGGTTGGTATAAGGGTTTGTATCATGGCAGATTGAAATAACTTGGGAAGTAG
SNRNP70_ex_no_id	SNRNP70_e8_del25to27	AAAAACCAATCACTCTTGATTACTAGGAGGGTGGGCAGGGCTGCGGCGTCAGGGGCCGCCGTATTAATTGACTGTTCTTATTGTCACTGCAGCCACCACGCAGCTGGCTTGCAGCTGATGCTTACGCTCCCCTTACAACACCTCAGTGTATGGTTGGTATAAGGGTTTGTATCATGGCAGATTGAAATAACTTGGGAAGTAG
SNRNP70_ex_no_id	SNRNP70_e8_G25C	AAAAACCAATCACTCTTGATTACTAGGAGGGTGGGCAGGGCTGCGGCGTCTCCAGGGGCCGCCGTATTAATTGACTGTTCTTATTGTCACTGCAGCCACCACGCAGCTGGCTTGCAGCTGATGCTTACGCTCCCCTTACAACACCTCAGTGTATGGTTGGTATAAGGGTTTGTATCATGGCAGATTGAAATAACTTGGGAAGTAG
SNRNP70_ex_no_id	SNRNP70_e8_T26A	AAAAACCAATCACTCTTGATTACTAGGAGGGTGGGCAGGGCTGCGGCGTGACCAGGGGCCGCCGTATTAATTGACTGTTCTTATTGTCACTGCAGCCACCACGCAGCTGGCTTGCAGCTGATGCTTACGCTCCCCTTACAACACCTCAGTGTATGGTTGGTATAAGGGTTTGTATCATGGCAGATTGAAATAACTTGGGAAGTAG
SNRNP70_ex_no_id	SNRNP70_e8_del26to28	AAAAACCAATCACTCTTGATTACTAGGAGGGTGGGCAGGGCTGCGGCGTGAGGGGCCGCCGTATTAATTGACTGTTCTTATTGTCACTGCAGCCACCACGCAGCTGGCTTGCAGCTGATGCTTACGCTCCCCTTACAACACCTCAGTGTATGGTTGGTATAAGGGTTTGTATCATGGCAGATTGAAATAACTTGGGAAGTAG
SNRNP70_ex_no_id	SNRNP70_e8_del26to26	AAAAACCAATCACTCTTGATTACTAGGAGGGTGGGCAGGGCTGCGGCGTGCCAGGGGCCGCCGTATTAATTGACTGTTCTTATTGTCACTGCAGCCACCACGCAGCTGGCTTGCAGCTGATGCTTACGCTCCCCTTACAACACCTCAGTGTATGGTTGGTATAAGGGTTTGTATCATGGCAGATTGAAATAACTTGGGAAGTAG
SNRNP70_ex_no_id	SNRNP70_e8_T26C	AAAAACCAATCACTCTTGATTACTAGGAGGGTGGGCAGGGCTGCGGCGTGCCCAGGGGCCGCCGTATTAATTGACTGTTCTTATTGTCACTGCAGCCACCACGCAGCTGGCTTGCAGCTGATGCTTACGCTCCCCTTACAACACCTCAGTGTATGGTTGGTATAAGGGTTTGTATCATGGCAGATTGAAATAACTTGGGAAGTAG
SNRNP70_ex_no_id	SNRNP70_e8_T26G	AAAAACCAATCACTCTTGATTACTAGGAGGGTGGGCAGGGCTGCGGCGTGGCCAGGGGCCGCCGTATTAATTGACTGTTCTTATTGTCACTGCAGCCACCACGCAGCTGGCTTGCAGCTGATGCTTACGCTCCCCTTACAACACCTCAGTGTATGGTTGGTATAAGGGTTTGTATCATGGCAGATTGAAATAACTTGGGAAGTAG
SNRNP70_ex_no_id	SNRNP70_e8_del25to30, del26to31	AAAAACCAATCACTCTTGATTACTAGGAGGGTGGGCAGGGCTGCGGCGTGGGCCGCCGTATTAATTGACTGTTCTTATTGTCACTGCAGCCACCACGCAGCTGGCTTGCAGCTGATGCTTACGCTCCCCTTACAACACCTCAGTGTATGGTTGGTATAAGGGTTTGTATCATGGCAGATTGAAATAACTTGGGAAGTAG
SNRNP70_ex_no_id	SNRNP70_e8_C27A	AAAAACCAATCACTCTTGATTACTAGGAGGGTGGGCAGGGCTGCGGCGTGTACAGGGGCCGCCGTATTAATTGACTGTTCTTATTGTCACTGCAGCCACCACGCAGCTGGCTTGCAGCTGATGCTTACGCTCCCCTTACAACACCTCAGTGTATGGTTGGTATAAGGGTTTGTATCATGGCAGATTGAAATAACTTGGGAAGTAG
SNRNP70_ex_no_id	SNRNP70_e8_C28A	AAAAACCAATCACTCTTGATTACTAGGAGGGTGGGCAGGGCTGCGGCGTGTCAAGGGGCCGCCGTATTAATTGACTGTTCTTATTGTCACTGCAGCCACCACGCAGCTGGCTTGCAGCTGATGCTTACGCTCCCCTTACAACACCTCAGTGTATGGTTGGTATAAGGGTTTGTATCATGGCAGATTGAAATAACTTGGGAAGTAG
SNRNP70_ex_no_id	SNRNP70_e8_del28to48	AAAAACCAATCACTCTTGATTACTAGGAGGGTGGGCAGGGCTGCGGCGTGTCACTGTTCTTATTGTCACTGCAGCCACCACGCAGCTGGCTTGCAGCTGATGCTTACGCTCCCCTTACAACACCTCAGTGTATGGTTGGTATAAGGGTTTGTATCATGGCAGATTGAAATAACTTGGGAAGTAG
SNRNP70_ex_no_id	SNRNP70_e8_del27to27, del28to28	AAAAACCAATCACTCTTGATTACTAGGAGGGTGGGCAGGGCTGCGGCGTGTCAGGGGCCGCCGTATTAATTGACTGTTCTTATTGTCACTGCAGCCACCACGCAGCTGGCTTGCAGCTGATGCTTACGCTCCCCTTACAACACCTCAGTGTATGGTTGGTATAAGGGTTTGTATCATGGCAGATTGAAATAACTTGGGAAGTAG
SNRNP70_ex_no_id	SNRNP70_e8_G30A	AAAAACCAATCACTCTTGATTACTAGGAGGGTGGGCAGGGCTGCGGCGTGTCCAAGGGCCGCCGTATTAATTGACTGTTCTTATTGTCACTGCAGCCACCACGCAGCTGGCTTGCAGCTGATGCTTACGCTCCCCTTACAACACCTCAGTGTATGGTTGGTATAAGGGTTTGTATCATGGCAGATTGAAATAACTTGGGAAGTAG
SNRNP70_ex_no_id	SNRNP70_e8_G30C	AAAAACCAATCACTCTTGATTACTAGGAGGGTGGGCAGGGCTGCGGCGTGTCCACGGGCCGCCGTATTAATTGACTGTTCTTATTGTCACTGCAGCCACCACGCAGCTGGCTTGCAGCTGATGCTTACGCTCCCCTTACAACACCTCAGTGTATGGTTGGTATAAGGGTTTGTATCATGGCAGATTGAAATAACTTGGGAAGTAG
SNRNP70_ex_no_id	SNRNP70_e8_G31A	AAAAACCAATCACTCTTGATTACTAGGAGGGTGGGCAGGGCTGCGGCGTGTCCAGAGGCCGCCGTATTAATTGACTGTTCTTATTGTCACTGCAGCCACCACGCAGCTGGCTTGCAGCTGATGCTTACGCTCCCCTTACAACACCTCAGTGTATGGTTGGTATAAGGGTTTGTATCATGGCAGATTGAAATAACTTGGGAAGTAG
SNRNP70_ex_no_id	SNRNP70_e8_del30to32, del31to33	AAAAACCAATCACTCTTGATTACTAGGAGGGTGGGCAGGGCTGCGGCGTGTCCAGCCGCCGTATTAATTGACTGTTCTTATTGTCACTGCAGCCACCACGCAGCTGGCTTGCAGCTGATGCTTACGCTCCCCTTACAACACCTCAGTGTATGGTTGGTATAAGGGTTTGTATCATGGCAGATTGAAATAACTTGGGAAGTAG
SNRNP70_ex_no_id	SNRNP70_e8_del30to35, del31to36	AAAAACCAATCACTCTTGATTACTAGGAGGGTGGGCAGGGCTGCGGCGTGTCCAGCCGTATTAATTGACTGTTCTTATTGTCACTGCAGCCACCACGCAGCTGGCTTGCAGCTGATGCTTACGCTCCCCTTACAACACCTCAGTGTATGGTTGGTATAAGGGTTTGTATCATGGCAGATTGAAATAACTTGGGAAGTAG
SNRNP70_ex_no_id	SNRNP70_e8_G31C	AAAAACCAATCACTCTTGATTACTAGGAGGGTGGGCAGGGCTGCGGCGTGTCCAGCGGCCGCCGTATTAATTGACTGTTCTTATTGTCACTGCAGCCACCACGCAGCTGGCTTGCAGCTGATGCTTACGCTCCCCTTACAACACCTCAGTGTATGGTTGGTATAAGGGTTTGTATCATGGCAGATTGAAATAACTTGGGAAGTAG
SNRNP70_ex_no_id	SNRNP70_e8_G32A	AAAAACCAATCACTCTTGATTACTAGGAGGGTGGGCAGGGCTGCGGCGTGTCCAGGAGCCGCCGTATTAATTGACTGTTCTTATTGTCACTGCAGCCACCACGCAGCTGGCTTGCAGCTGATGCTTACGCTCCCCTTACAACACCTCAGTGTATGGTTGGTATAAGGGTTTGTATCATGGCAGATTGAAATAACTTGGGAAGTAG
SNRNP70_ex_no_id	SNRNP70_e8_G32C	AAAAACCAATCACTCTTGATTACTAGGAGGGTGGGCAGGGCTGCGGCGTGTCCAGGCGCCGCCGTATTAATTGACTGTTCTTATTGTCACTGCAGCCACCACGCAGCTGGCTTGCAGCTGATGCTTACGCTCCCCTTACAACACCTCAGTGTATGGTTGGTATAAGGGTTTGTATCATGGCAGATTGAAATAACTTGGGAAGTAG
SNRNP70_ex_no_id	SNRNP70_e8_del32to34	AAAAACCAATCACTCTTGATTACTAGGAGGGTGGGCAGGGCTGCGGCGTGTCCAGGCGCCGTATTAATTGACTGTTCTTATTGTCACTGCAGCCACCACGCAGCTGGCTTGCAGCTGATGCTTACGCTCCCCTTACAACACCTCAGTGTATGGTTGGTATAAGGGTTTGTATCATGGCAGATTGAAATAACTTGGGAAGTAG
SNRNP70_ex_no_id	SNRNP70_e8_del32to37	AAAAACCAATCACTCTTGATTACTAGGAGGGTGGGCAGGGCTGCGGCGTGTCCAGGCGTATTAATTGACTGTTCTTATTGTCACTGCAGCCACCACGCAGCTGGCTTGCAGCTGATGCTTACGCTCCCCTTACAACACCTCAGTGTATGGTTGGTATAAGGGTTTGTATCATGGCAGATTGAAATAACTTGGGAAGTAG
SNRNP70_ex_no_id	SNRNP70_e8_G33A	AAAAACCAATCACTCTTGATTACTAGGAGGGTGGGCAGGGCTGCGGCGTGTCCAGGGACCGCCGTATTAATTGACTGTTCTTATTGTCACTGCAGCCACCACGCAGCTGGCTTGCAGCTGATGCTTACGCTCCCCTTACAACACCTCAGTGTATGGTTGGTATAAGGGTTTGTATCATGGCAGATTGAAATAACTTGGGAAGTAG
SNRNP70_ex_no_id	SNRNP70_e8_G33C	AAAAACCAATCACTCTTGATTACTAGGAGGGTGGGCAGGGCTGCGGCGTGTCCAGGGCCCGCCGTATTAATTGACTGTTCTTATTGTCACTGCAGCCACCACGCAGCTGGCTTGCAGCTGATGCTTACGCTCCCCTTACAACACCTCAGTGTATGGTTGGTATAAGGGTTTGTATCATGGCAGATTGAAATAACTTGGGAAGTAG
SNRNP70_ex_no_id	SNRNP70_e8_del30to30, del31to31, del32to32, del33to33	AAAAACCAATCACTCTTGATTACTAGGAGGGTGGGCAGGGCTGCGGCGTGTCCAGGGCCGCCGTATTAATTGACTGTTCTTATTGTCACTGCAGCCACCACGCAGCTGGCTTGCAGCTGATGCTTACGCTCCCCTTACAACACCTCAGTGTATGGTTGGTATAAGGGTTTGTATCATGGCAGATTGAAATAACTTGGGAAGTAG
SNRNP70_ex_no_id	SNRNP70_e8_C34A	AAAAACCAATCACTCTTGATTACTAGGAGGGTGGGCAGGGCTGCGGCGTGTCCAGGGGACGCCGTATTAATTGACTGTTCTTATTGTCACTGCAGCCACCACGCAGCTGGCTTGCAGCTGATGCTTACGCTCCCCTTACAACACCTCAGTGTATGGTTGGTATAAGGGTTTGTATCATGGCAGATTGAAATAACTTGGGAAGTAG
SNRNP70_ex_no_id	SNRNP70_e8_C35A	AAAAACCAATCACTCTTGATTACTAGGAGGGTGGGCAGGGCTGCGGCGTGTCCAGGGGCAGCCGTATTAATTGACTGTTCTTATTGTCACTGCAGCCACCACGCAGCTGGCTTGCAGCTGATGCTTACGCTCCCCTTACAACACCTCAGTGTATGGTTGGTATAAGGGTTTGTATCATGGCAGATTGAAATAACTTGGGAAGTAG
SNRNP70_ex_no_id	SNRNP70_e8_del35to40	AAAAACCAATCACTCTTGATTACTAGGAGGGTGGGCAGGGCTGCGGCGTGTCCAGGGGCATTAATTGACTGTTCTTATTGTCACTGCAGCCACCACGCAGCTGGCTTGCAGCTGATGCTTACGCTCCCCTTACAACACCTCAGTGTATGGTTGGTATAAGGGTTTGTATCATGGCAGATTGAAATAACTTGGGAAGTAG
SNRNP70_ex_no_id	SNRNP70_e8_G36A	AAAAACCAATCACTCTTGATTACTAGGAGGGTGGGCAGGGCTGCGGCGTGTCCAGGGGCCACCGTATTAATTGACTGTTCTTATTGTCACTGCAGCCACCACGCAGCTGGCTTGCAGCTGATGCTTACGCTCCCCTTACAACACCTCAGTGTATGGTTGGTATAAGGGTTTGTATCATGGCAGATTGAAATAACTTGGGAAGTAG
SNRNP70_ex_no_id	SNRNP70_e8_G36C	AAAAACCAATCACTCTTGATTACTAGGAGGGTGGGCAGGGCTGCGGCGTGTCCAGGGGCCCCCGTATTAATTGACTGTTCTTATTGTCACTGCAGCCACCACGCAGCTGGCTTGCAGCTGATGCTTACGCTCCCCTTACAACACCTCAGTGTATGGTTGGTATAAGGGTTTGTATCATGGCAGATTGAAATAACTTGGGAAGTAG
SNRNP70_ex_no_id	SNRNP70_e8_del36to36	AAAAACCAATCACTCTTGATTACTAGGAGGGTGGGCAGGGCTGCGGCGTGTCCAGGGGCCCCGTATTAATTGACTGTTCTTATTGTCACTGCAGCCACCACGCAGCTGGCTTGCAGCTGATGCTTACGCTCCCCTTACAACACCTCAGTGTATGGTTGGTATAAGGGTTTGTATCATGGCAGATTGAAATAACTTGGGAAGTAG
SNRNP70_ex_no_id	SNRNP70_e8_C37A	AAAAACCAATCACTCTTGATTACTAGGAGGGTGGGCAGGGCTGCGGCGTGTCCAGGGGCCGACGTATTAATTGACTGTTCTTATTGTCACTGCAGCCACCACGCAGCTGGCTTGCAGCTGATGCTTACGCTCCCCTTACAACACCTCAGTGTATGGTTGGTATAAGGGTTTGTATCATGGCAGATTGAAATAACTTGGGAAGTAG
SNRNP70_ex_no_id	SNRNP70_e8_del37to57	AAAAACCAATCACTCTTGATTACTAGGAGGGTGGGCAGGGCTGCGGCGTGTCCAGGGGCCGATTGTCACTGCAGCCACCACGCAGCTGGCTTGCAGCTGATGCTTACGCTCCCCTTACAACACCTCAGTGTATGGTTGGTATAAGGGTTTGTATCATGGCAGATTGAAATAACTTGGGAAGTAG
SNRNP70_ex_no_id	SNRNP70_e8_del38to43	AAAAACCAATCACTCTTGATTACTAGGAGGGTGGGCAGGGCTGCGGCGTGTCCAGGGGCCGCAATTGACTGTTCTTATTGTCACTGCAGCCACCACGCAGCTGGCTTGCAGCTGATGCTTACGCTCCCCTTACAACACCTCAGTGTATGGTTGGTATAAGGGTTTGTATCATGGCAGATTGAAATAACTTGGGAAGTAG
SNRNP70_ex_no_id	SNRNP70_e8_C38A	AAAAACCAATCACTCTTGATTACTAGGAGGGTGGGCAGGGCTGCGGCGTGTCCAGGGGCCGCAGTATTAATTGACTGTTCTTATTGTCACTGCAGCCACCACGCAGCTGGCTTGCAGCTGATGCTTACGCTCCCCTTACAACACCTCAGTGTATGGTTGGTATAAGGGTTTGTATCATGGCAGATTGAAATAACTTGGGAAGTAG
SNRNP70_ex_no_id	SNRNP70_e8_del38to40	AAAAACCAATCACTCTTGATTACTAGGAGGGTGGGCAGGGCTGCGGCGTGTCCAGGGGCCGCATTAATTGACTGTTCTTATTGTCACTGCAGCCACCACGCAGCTGGCTTGCAGCTGATGCTTACGCTCCCCTTACAACACCTCAGTGTATGGTTGGTATAAGGGTTTGTATCATGGCAGATTGAAATAACTTGGGAAGTAG
SNRNP70_ex_no_id	SNRNP70_e8_G39A	AAAAACCAATCACTCTTGATTACTAGGAGGGTGGGCAGGGCTGCGGCGTGTCCAGGGGCCGCCATATTAATTGACTGTTCTTATTGTCACTGCAGCCACCACGCAGCTGGCTTGCAGCTGATGCTTACGCTCCCCTTACAACACCTCAGTGTATGGTTGGTATAAGGGTTTGTATCATGGCAGATTGAAATAACTTGGGAAGTAG
SNRNP70_ex_no_id	SNRNP70_e8_del39to44	AAAAACCAATCACTCTTGATTACTAGGAGGGTGGGCAGGGCTGCGGCGTGTCCAGGGGCCGCCATTGACTGTTCTTATTGTCACTGCAGCCACCACGCAGCTGGCTTGCAGCTGATGCTTACGCTCCCCTTACAACACCTCAGTGTATGGTTGGTATAAGGGTTTGTATCATGGCAGATTGAAATAACTTGGGAAGTAG
SNRNP70_ex_no_id	SNRNP70_e8_G39C	AAAAACCAATCACTCTTGATTACTAGGAGGGTGGGCAGGGCTGCGGCGTGTCCAGGGGCCGCCCTATTAATTGACTGTTCTTATTGTCACTGCAGCCACCACGCAGCTGGCTTGCAGCTGATGCTTACGCTCCCCTTACAACACCTCAGTGTATGGTTGGTATAAGGGTTTGTATCATGGCAGATTGAAATAACTTGGGAAGTAG
SNRNP70_ex_no_id	SNRNP70_e8_T40A	AAAAACCAATCACTCTTGATTACTAGGAGGGTGGGCAGGGCTGCGGCGTGTCCAGGGGCCGCCGAATTAATTGACTGTTCTTATTGTCACTGCAGCCACCACGCAGCTGGCTTGCAGCTGATGCTTACGCTCCCCTTACAACACCTCAGTGTATGGTTGGTATAAGGGTTTGTATCATGGCAGATTGAAATAACTTGGGAAGTAG
SNRNP70_ex_no_id	SNRNP70_e8_del40to40	AAAAACCAATCACTCTTGATTACTAGGAGGGTGGGCAGGGCTGCGGCGTGTCCAGGGGCCGCCGATTAATTGACTGTTCTTATTGTCACTGCAGCCACCACGCAGCTGGCTTGCAGCTGATGCTTACGCTCCCCTTACAACACCTCAGTGTATGGTTGGTATAAGGGTTTGTATCATGGCAGATTGAAATAACTTGGGAAGTAG
SNRNP70_ex_no_id	SNRNP70_e8_T40C	AAAAACCAATCACTCTTGATTACTAGGAGGGTGGGCAGGGCTGCGGCGTGTCCAGGGGCCGCCGCATTAATTGACTGTTCTTATTGTCACTGCAGCCACCACGCAGCTGGCTTGCAGCTGATGCTTACGCTCCCCTTACAACACCTCAGTGTATGGTTGGTATAAGGGTTTGTATCATGGCAGATTGAAATAACTTGGGAAGTAG
SNRNP70_ex_no_id	SNRNP70_e8_T40G	AAAAACCAATCACTCTTGATTACTAGGAGGGTGGGCAGGGCTGCGGCGTGTCCAGGGGCCGCCGGATTAATTGACTGTTCTTATTGTCACTGCAGCCACCACGCAGCTGGCTTGCAGCTGATGCTTACGCTCCCCTTACAACACCTCAGTGTATGGTTGGTATAAGGGTTTGTATCATGGCAGATTGAAATAACTTGGGAAGTAG
SNRNP70_ex_no_id	SNRNP70_e8_del40to60	AAAAACCAATCACTCTTGATTACTAGGAGGGTGGGCAGGGCTGCGGCGTGTCCAGGGGCCGCCGGTCACTGCAGCCACCACGCAGCTGGCTTGCAGCTGATGCTTACGCTCCCCTTACAACACCTCAGTGTATGGTTGGTATAAGGGTTTGTATCATGGCAGATTGAAATAACTTGGGAAGTAG
SNRNP70_ex_no_id	SNRNP70_e8_T42A	AAAAACCAATCACTCTTGATTACTAGGAGGGTGGGCAGGGCTGCGGCGTGTCCAGGGGCCGCCGTAATAATTGACTGTTCTTATTGTCACTGCAGCCACCACGCAGCTGGCTTGCAGCTGATGCTTACGCTCCCCTTACAACACCTCAGTGTATGGTTGGTATAAGGGTTTGTATCATGGCAGATTGAAATAACTTGGGAAGTAG
SNRNP70_ex_no_id	SNRNP70_e8_del40to42, del41to43, del42to44	AAAAACCAATCACTCTTGATTACTAGGAGGGTGGGCAGGGCTGCGGCGTGTCCAGGGGCCGCCGTAATTGACTGTTCTTATTGTCACTGCAGCCACCACGCAGCTGGCTTGCAGCTGATGCTTACGCTCCCCTTACAACACCTCAGTGTATGGTTGGTATAAGGGTTTGTATCATGGCAGATTGAAATAACTTGGGAAGTAG
SNRNP70_ex_no_id	SNRNP70_e8_del42to62	AAAAACCAATCACTCTTGATTACTAGGAGGGTGGGCAGGGCTGCGGCGTGTCCAGGGGCCGCCGTACACTGCAGCCACCACGCAGCTGGCTTGCAGCTGATGCTTACGCTCCCCTTACAACACCTCAGTGTATGGTTGGTATAAGGGTTTGTATCATGGCAGATTGAAATAACTTGGGAAGTAG
SNRNP70_ex_no_id	SNRNP70_e8_T42C	AAAAACCAATCACTCTTGATTACTAGGAGGGTGGGCAGGGCTGCGGCGTGTCCAGGGGCCGCCGTACTAATTGACTGTTCTTATTGTCACTGCAGCCACCACGCAGCTGGCTTGCAGCTGATGCTTACGCTCCCCTTACAACACCTCAGTGTATGGTTGGTATAAGGGTTTGTATCATGGCAGATTGAAATAACTTGGGAAGTAG
SNRNP70_ex_no_id	SNRNP70_e8_del42to47	AAAAACCAATCACTCTTGATTACTAGGAGGGTGGGCAGGGCTGCGGCGTGTCCAGGGGCCGCCGTAGACTGTTCTTATTGTCACTGCAGCCACCACGCAGCTGGCTTGCAGCTGATGCTTACGCTCCCCTTACAACACCTCAGTGTATGGTTGGTATAAGGGTTTGTATCATGGCAGATTGAAATAACTTGGGAAGTAG
SNRNP70_ex_no_id	SNRNP70_e8_T42G	AAAAACCAATCACTCTTGATTACTAGGAGGGTGGGCAGGGCTGCGGCGTGTCCAGGGGCCGCCGTAGTAATTGACTGTTCTTATTGTCACTGCAGCCACCACGCAGCTGGCTTGCAGCTGATGCTTACGCTCCCCTTACAACACCTCAGTGTATGGTTGGTATAAGGGTTTGTATCATGGCAGATTGAAATAACTTGGGAAGTAG
SNRNP70_ex_no_id	SNRNP70_e8_T43A	AAAAACCAATCACTCTTGATTACTAGGAGGGTGGGCAGGGCTGCGGCGTGTCCAGGGGCCGCCGTATAAATTGACTGTTCTTATTGTCACTGCAGCCACCACGCAGCTGGCTTGCAGCTGATGCTTACGCTCCCCTTACAACACCTCAGTGTATGGTTGGTATAAGGGTTTGTATCATGGCAGATTGAAATAACTTGGGAAGTAG
SNRNP70_ex_no_id	SNRNP70_e8_del42to42, del43to43	AAAAACCAATCACTCTTGATTACTAGGAGGGTGGGCAGGGCTGCGGCGTGTCCAGGGGCCGCCGTATAATTGACTGTTCTTATTGTCACTGCAGCCACCACGCAGCTGGCTTGCAGCTGATGCTTACGCTCCCCTTACAACACCTCAGTGTATGGTTGGTATAAGGGTTTGTATCATGGCAGATTGAAATAACTTGGGAAGTAG
SNRNP70_ex_no_id	SNRNP70_e8_del43to63	AAAAACCAATCACTCTTGATTACTAGGAGGGTGGGCAGGGCTGCGGCGTGTCCAGGGGCCGCCGTATACTGCAGCCACCACGCAGCTGGCTTGCAGCTGATGCTTACGCTCCCCTTACAACACCTCAGTGTATGGTTGGTATAAGGGTTTGTATCATGGCAGATTGAAATAACTTGGGAAGTAG
SNRNP70_ex_no_id	SNRNP70_e8_del43to48	AAAAACCAATCACTCTTGATTACTAGGAGGGTGGGCAGGGCTGCGGCGTGTCCAGGGGCCGCCGTATACTGTTCTTATTGTCACTGCAGCCACCACGCAGCTGGCTTGCAGCTGATGCTTACGCTCCCCTTACAACACCTCAGTGTATGGTTGGTATAAGGGTTTGTATCATGGCAGATTGAAATAACTTGGGAAGTAG
SNRNP70_ex_no_id	SNRNP70_e8_T43C	AAAAACCAATCACTCTTGATTACTAGGAGGGTGGGCAGGGCTGCGGCGTGTCCAGGGGCCGCCGTATCAATTGACTGTTCTTATTGTCACTGCAGCCACCACGCAGCTGGCTTGCAGCTGATGCTTACGCTCCCCTTACAACACCTCAGTGTATGGTTGGTATAAGGGTTTGTATCATGGCAGATTGAAATAACTTGGGAAGTAG
SNRNP70_ex_no_id	SNRNP70_e8_T43G	AAAAACCAATCACTCTTGATTACTAGGAGGGTGGGCAGGGCTGCGGCGTGTCCAGGGGCCGCCGTATGAATTGACTGTTCTTATTGTCACTGCAGCCACCACGCAGCTGGCTTGCAGCTGATGCTTACGCTCCCCTTACAACACCTCAGTGTATGGTTGGTATAAGGGTTTGTATCATGGCAGATTGAAATAACTTGGGAAGTAG
SNRNP70_ex_no_id	SNRNP70_e8_del46to48	AAAAACCAATCACTCTTGATTACTAGGAGGGTGGGCAGGGCTGCGGCGTGTCCAGGGGCCGCCGTATTAAACTGTTCTTATTGTCACTGCAGCCACCACGCAGCTGGCTTGCAGCTGATGCTTACGCTCCCCTTACAACACCTCAGTGTATGGTTGGTATAAGGGTTTGTATCATGGCAGATTGAAATAACTTGGGAAGTAG
SNRNP70_ex_no_id	SNRNP70_e8_T46A	AAAAACCAATCACTCTTGATTACTAGGAGGGTGGGCAGGGCTGCGGCGTGTCCAGGGGCCGCCGTATTAAATGACTGTTCTTATTGTCACTGCAGCCACCACGCAGCTGGCTTGCAGCTGATGCTTACGCTCCCCTTACAACACCTCAGTGTATGGTTGGTATAAGGGTTTGTATCATGGCAGATTGAAATAACTTGGGAAGTAG
SNRNP70_ex_no_id	SNRNP70_e8_T46C	AAAAACCAATCACTCTTGATTACTAGGAGGGTGGGCAGGGCTGCGGCGTGTCCAGGGGCCGCCGTATTAACTGACTGTTCTTATTGTCACTGCAGCCACCACGCAGCTGGCTTGCAGCTGATGCTTACGCTCCCCTTACAACACCTCAGTGTATGGTTGGTATAAGGGTTTGTATCATGGCAGATTGAAATAACTTGGGAAGTAG
SNRNP70_ex_no_id	SNRNP70_e8_del46to66	AAAAACCAATCACTCTTGATTACTAGGAGGGTGGGCAGGGCTGCGGCGTGTCCAGGGGCCGCCGTATTAAGCAGCCACCACGCAGCTGGCTTGCAGCTGATGCTTACGCTCCCCTTACAACACCTCAGTGTATGGTTGGTATAAGGGTTTGTATCATGGCAGATTGAAATAACTTGGGAAGTAG
SNRNP70_ex_no_id	SNRNP70_e8_T46G	AAAAACCAATCACTCTTGATTACTAGGAGGGTGGGCAGGGCTGCGGCGTGTCCAGGGGCCGCCGTATTAAGTGACTGTTCTTATTGTCACTGCAGCCACCACGCAGCTGGCTTGCAGCTGATGCTTACGCTCCCCTTACAACACCTCAGTGTATGGTTGGTATAAGGGTTTGTATCATGGCAGATTGAAATAACTTGGGAAGTAG
SNRNP70_ex_no_id	SNRNP70_e8_del46to51	AAAAACCAATCACTCTTGATTACTAGGAGGGTGGGCAGGGCTGCGGCGTGTCCAGGGGCCGCCGTATTAAGTTCTTATTGTCACTGCAGCCACCACGCAGCTGGCTTGCAGCTGATGCTTACGCTCCCCTTACAACACCTCAGTGTATGGTTGGTATAAGGGTTTGTATCATGGCAGATTGAAATAACTTGGGAAGTAG
SNRNP70_ex_no_id	SNRNP70_e8_T47A	AAAAACCAATCACTCTTGATTACTAGGAGGGTGGGCAGGGCTGCGGCGTGTCCAGGGGCCGCCGTATTAATAGACTGTTCTTATTGTCACTGCAGCCACCACGCAGCTGGCTTGCAGCTGATGCTTACGCTCCCCTTACAACACCTCAGTGTATGGTTGGTATAAGGGTTTGTATCATGGCAGATTGAAATAACTTGGGAAGTAG
SNRNP70_ex_no_id	SNRNP70_e8_del47to67	AAAAACCAATCACTCTTGATTACTAGGAGGGTGGGCAGGGCTGCGGCGTGTCCAGGGGCCGCCGTATTAATCAGCCACCACGCAGCTGGCTTGCAGCTGATGCTTACGCTCCCCTTACAACACCTCAGTGTATGGTTGGTATAAGGGTTTGTATCATGGCAGATTGAAATAACTTGGGAAGTAG
SNRNP70_ex_no_id	SNRNP70_e8_T47C	AAAAACCAATCACTCTTGATTACTAGGAGGGTGGGCAGGGCTGCGGCGTGTCCAGGGGCCGCCGTATTAATCGACTGTTCTTATTGTCACTGCAGCCACCACGCAGCTGGCTTGCAGCTGATGCTTACGCTCCCCTTACAACACCTCAGTGTATGGTTGGTATAAGGGTTTGTATCATGGCAGATTGAAATAACTTGGGAAGTAG
SNRNP70_ex_no_id	SNRNP70_e8_del47to49	AAAAACCAATCACTCTTGATTACTAGGAGGGTGGGCAGGGCTGCGGCGTGTCCAGGGGCCGCCGTATTAATCTGTTCTTATTGTCACTGCAGCCACCACGCAGCTGGCTTGCAGCTGATGCTTACGCTCCCCTTACAACACCTCAGTGTATGGTTGGTATAAGGGTTTGTATCATGGCAGATTGAAATAACTTGGGAAGTAG
SNRNP70_ex_no_id	SNRNP70_e8_del46to46, del47to47	AAAAACCAATCACTCTTGATTACTAGGAGGGTGGGCAGGGCTGCGGCGTGTCCAGGGGCCGCCGTATTAATGACTGTTCTTATTGTCACTGCAGCCACCACGCAGCTGGCTTGCAGCTGATGCTTACGCTCCCCTTACAACACCTCAGTGTATGGTTGGTATAAGGGTTTGTATCATGGCAGATTGAAATAACTTGGGAAGTAG
SNRNP70_ex_no_id	SNRNP70_e8_T47G	AAAAACCAATCACTCTTGATTACTAGGAGGGTGGGCAGGGCTGCGGCGTGTCCAGGGGCCGCCGTATTAATGGACTGTTCTTATTGTCACTGCAGCCACCACGCAGCTGGCTTGCAGCTGATGCTTACGCTCCCCTTACAACACCTCAGTGTATGGTTGGTATAAGGGTTTGTATCATGGCAGATTGAAATAACTTGGGAAGTAG
SNRNP70_ex_no_id	SNRNP70_e8_G48A	AAAAACCAATCACTCTTGATTACTAGGAGGGTGGGCAGGGCTGCGGCGTGTCCAGGGGCCGCCGTATTAATTAACTGTTCTTATTGTCACTGCAGCCACCACGCAGCTGGCTTGCAGCTGATGCTTACGCTCCCCTTACAACACCTCAGTGTATGGTTGGTATAAGGGTTTGTATCATGGCAGATTGAAATAACTTGGGAAGTAG
SNRNP70_ex_no_id	SNRNP70_e8_del48to48	AAAAACCAATCACTCTTGATTACTAGGAGGGTGGGCAGGGCTGCGGCGTGTCCAGGGGCCGCCGTATTAATTACTGTTCTTATTGTCACTGCAGCCACCACGCAGCTGGCTTGCAGCTGATGCTTACGCTCCCCTTACAACACCTCAGTGTATGGTTGGTATAAGGGTTTGTATCATGGCAGATTGAAATAACTTGGGAAGTAG
SNRNP70_ex_no_id	SNRNP70_e8_del48to68	AAAAACCAATCACTCTTGATTACTAGGAGGGTGGGCAGGGCTGCGGCGTGTCCAGGGGCCGCCGTATTAATTAGCCACCACGCAGCTGGCTTGCAGCTGATGCTTACGCTCCCCTTACAACACCTCAGTGTATGGTTGGTATAAGGGTTTGTATCATGGCAGATTGAAATAACTTGGGAAGTAG
SNRNP70_ex_no_id	SNRNP70_e8_G48C	AAAAACCAATCACTCTTGATTACTAGGAGGGTGGGCAGGGCTGCGGCGTGTCCAGGGGCCGCCGTATTAATTCACTGTTCTTATTGTCACTGCAGCCACCACGCAGCTGGCTTGCAGCTGATGCTTACGCTCCCCTTACAACACCTCAGTGTATGGTTGGTATAAGGGTTTGTATCATGGCAGATTGAAATAACTTGGGAAGTAG
SNRNP70_ex_no_id	SNRNP70_e8_C50A	AAAAACCAATCACTCTTGATTACTAGGAGGGTGGGCAGGGCTGCGGCGTGTCCAGGGGCCGCCGTATTAATTGAATGTTCTTATTGTCACTGCAGCCACCACGCAGCTGGCTTGCAGCTGATGCTTACGCTCCCCTTACAACACCTCAGTGTATGGTTGGTATAAGGGTTTGTATCATGGCAGATTGAAATAACTTGGGAAGTAG
SNRNP70_ex_no_id	SNRNP70_e8_T51A	AAAAACCAATCACTCTTGATTACTAGGAGGGTGGGCAGGGCTGCGGCGTGTCCAGGGGCCGCCGTATTAATTGACAGTTCTTATTGTCACTGCAGCCACCACGCAGCTGGCTTGCAGCTGATGCTTACGCTCCCCTTACAACACCTCAGTGTATGGTTGGTATAAGGGTTTGTATCATGGCAGATTGAAATAACTTGGGAAGTAG
SNRNP70_ex_no_id	SNRNP70_e8_del50to70, del51to71	AAAAACCAATCACTCTTGATTACTAGGAGGGTGGGCAGGGCTGCGGCGTGTCCAGGGGCCGCCGTATTAATTGACCACCACGCAGCTGGCTTGCAGCTGATGCTTACGCTCCCCTTACAACACCTCAGTGTATGGTTGGTATAAGGGTTTGTATCATGGCAGATTGAAATAACTTGGGAAGTAG
SNRNP70_ex_no_id	SNRNP70_e8_T51C	AAAAACCAATCACTCTTGATTACTAGGAGGGTGGGCAGGGCTGCGGCGTGTCCAGGGGCCGCCGTATTAATTGACCGTTCTTATTGTCACTGCAGCCACCACGCAGCTGGCTTGCAGCTGATGCTTACGCTCCCCTTACAACACCTCAGTGTATGGTTGGTATAAGGGTTTGTATCATGGCAGATTGAAATAACTTGGGAAGTAG
SNRNP70_ex_no_id	SNRNP70_e8_T51G	AAAAACCAATCACTCTTGATTACTAGGAGGGTGGGCAGGGCTGCGGCGTGTCCAGGGGCCGCCGTATTAATTGACGGTTCTTATTGTCACTGCAGCCACCACGCAGCTGGCTTGCAGCTGATGCTTACGCTCCCCTTACAACACCTCAGTGTATGGTTGGTATAAGGGTTTGTATCATGGCAGATTGAAATAACTTGGGAAGTAG
SNRNP70_ex_no_id	SNRNP70_e8_del51to51	AAAAACCAATCACTCTTGATTACTAGGAGGGTGGGCAGGGCTGCGGCGTGTCCAGGGGCCGCCGTATTAATTGACGTTCTTATTGTCACTGCAGCCACCACGCAGCTGGCTTGCAGCTGATGCTTACGCTCCCCTTACAACACCTCAGTGTATGGTTGGTATAAGGGTTTGTATCATGGCAGATTGAAATAACTTGGGAAGTAG
SNRNP70_ex_no_id	SNRNP70_e8_del52to72	AAAAACCAATCACTCTTGATTACTAGGAGGGTGGGCAGGGCTGCGGCGTGTCCAGGGGCCGCCGTATTAATTGACTACCACGCAGCTGGCTTGCAGCTGATGCTTACGCTCCCCTTACAACACCTCAGTGTATGGTTGGTATAAGGGTTTGTATCATGGCAGATTGAAATAACTTGGGAAGTAG
SNRNP70_ex_no_id	SNRNP70_e8_G52A	AAAAACCAATCACTCTTGATTACTAGGAGGGTGGGCAGGGCTGCGGCGTGTCCAGGGGCCGCCGTATTAATTGACTATTCTTATTGTCACTGCAGCCACCACGCAGCTGGCTTGCAGCTGATGCTTACGCTCCCCTTACAACACCTCAGTGTATGGTTGGTATAAGGGTTTGTATCATGGCAGATTGAAATAACTTGGGAAGTAG
SNRNP70_ex_no_id	SNRNP70_e8_del51to56, del52to57	AAAAACCAATCACTCTTGATTACTAGGAGGGTGGGCAGGGCTGCGGCGTGTCCAGGGGCCGCCGTATTAATTGACTATTGTCACTGCAGCCACCACGCAGCTGGCTTGCAGCTGATGCTTACGCTCCCCTTACAACACCTCAGTGTATGGTTGGTATAAGGGTTTGTATCATGGCAGATTGAAATAACTTGGGAAGTAG
SNRNP70_ex_no_id	SNRNP70_e8_del51to53, del52to54	AAAAACCAATCACTCTTGATTACTAGGAGGGTGGGCAGGGCTGCGGCGTGTCCAGGGGCCGCCGTATTAATTGACTCTTATTGTCACTGCAGCCACCACGCAGCTGGCTTGCAGCTGATGCTTACGCTCCCCTTACAACACCTCAGTGTATGGTTGGTATAAGGGTTTGTATCATGGCAGATTGAAATAACTTGGGAAGTAG
SNRNP70_ex_no_id	SNRNP70_e8_G52C	AAAAACCAATCACTCTTGATTACTAGGAGGGTGGGCAGGGCTGCGGCGTGTCCAGGGGCCGCCGTATTAATTGACTCTTCTTATTGTCACTGCAGCCACCACGCAGCTGGCTTGCAGCTGATGCTTACGCTCCCCTTACAACACCTCAGTGTATGGTTGGTATAAGGGTTTGTATCATGGCAGATTGAAATAACTTGGGAAGTAG
SNRNP70_ex_no_id	SNRNP70_e8_T53A	AAAAACCAATCACTCTTGATTACTAGGAGGGTGGGCAGGGCTGCGGCGTGTCCAGGGGCCGCCGTATTAATTGACTGATCTTATTGTCACTGCAGCCACCACGCAGCTGGCTTGCAGCTGATGCTTACGCTCCCCTTACAACACCTCAGTGTATGGTTGGTATAAGGGTTTGTATCATGGCAGATTGAAATAACTTGGGAAGTAG
SNRNP70_ex_no_id	SNRNP70_e8_del53to73	AAAAACCAATCACTCTTGATTACTAGGAGGGTGGGCAGGGCTGCGGCGTGTCCAGGGGCCGCCGTATTAATTGACTGCCACGCAGCTGGCTTGCAGCTGATGCTTACGCTCCCCTTACAACACCTCAGTGTATGGTTGGTATAAGGGTTTGTATCATGGCAGATTGAAATAACTTGGGAAGTAG
SNRNP70_ex_no_id	SNRNP70_e8_T53C	AAAAACCAATCACTCTTGATTACTAGGAGGGTGGGCAGGGCTGCGGCGTGTCCAGGGGCCGCCGTATTAATTGACTGCTCTTATTGTCACTGCAGCCACCACGCAGCTGGCTTGCAGCTGATGCTTACGCTCCCCTTACAACACCTCAGTGTATGGTTGGTATAAGGGTTTGTATCATGGCAGATTGAAATAACTTGGGAAGTAG
SNRNP70_ex_no_id	SNRNP70_e8_T53G	AAAAACCAATCACTCTTGATTACTAGGAGGGTGGGCAGGGCTGCGGCGTGTCCAGGGGCCGCCGTATTAATTGACTGGTCTTATTGTCACTGCAGCCACCACGCAGCTGGCTTGCAGCTGATGCTTACGCTCCCCTTACAACACCTCAGTGTATGGTTGGTATAAGGGTTTGTATCATGGCAGATTGAAATAACTTGGGAAGTAG
SNRNP70_ex_no_id	SNRNP70_e8_T54A	AAAAACCAATCACTCTTGATTACTAGGAGGGTGGGCAGGGCTGCGGCGTGTCCAGGGGCCGCCGTATTAATTGACTGTACTTATTGTCACTGCAGCCACCACGCAGCTGGCTTGCAGCTGATGCTTACGCTCCCCTTACAACACCTCAGTGTATGGTTGGTATAAGGGTTTGTATCATGGCAGATTGAAATAACTTGGGAAGTAG
SNRNP70_ex_no_id	SNRNP70_e8_del54to74	AAAAACCAATCACTCTTGATTACTAGGAGGGTGGGCAGGGCTGCGGCGTGTCCAGGGGCCGCCGTATTAATTGACTGTCACGCAGCTGGCTTGCAGCTGATGCTTACGCTCCCCTTACAACACCTCAGTGTATGGTTGGTATAAGGGTTTGTATCATGGCAGATTGAAATAACTTGGGAAGTAG
SNRNP70_ex_no_id	SNRNP70_e8_T54C	AAAAACCAATCACTCTTGATTACTAGGAGGGTGGGCAGGGCTGCGGCGTGTCCAGGGGCCGCCGTATTAATTGACTGTCCTTATTGTCACTGCAGCCACCACGCAGCTGGCTTGCAGCTGATGCTTACGCTCCCCTTACAACACCTCAGTGTATGGTTGGTATAAGGGTTTGTATCATGGCAGATTGAAATAACTTGGGAAGTAG
SNRNP70_ex_no_id	SNRNP70_e8_del53to53, del54to54	AAAAACCAATCACTCTTGATTACTAGGAGGGTGGGCAGGGCTGCGGCGTGTCCAGGGGCCGCCGTATTAATTGACTGTCTTATTGTCACTGCAGCCACCACGCAGCTGGCTTGCAGCTGATGCTTACGCTCCCCTTACAACACCTCAGTGTATGGTTGGTATAAGGGTTTGTATCATGGCAGATTGAAATAACTTGGGAAGTAG
SNRNP70_ex_no_id	SNRNP70_e8_T54G	AAAAACCAATCACTCTTGATTACTAGGAGGGTGGGCAGGGCTGCGGCGTGTCCAGGGGCCGCCGTATTAATTGACTGTGCTTATTGTCACTGCAGCCACCACGCAGCTGGCTTGCAGCTGATGCTTACGCTCCCCTTACAACACCTCAGTGTATGGTTGGTATAAGGGTTTGTATCATGGCAGATTGAAATAACTTGGGAAGTAG
SNRNP70_ex_no_id	SNRNP70_e8_del55to75	AAAAACCAATCACTCTTGATTACTAGGAGGGTGGGCAGGGCTGCGGCGTGTCCAGGGGCCGCCGTATTAATTGACTGTTACGCAGCTGGCTTGCAGCTGATGCTTACGCTCCCCTTACAACACCTCAGTGTATGGTTGGTATAAGGGTTTGTATCATGGCAGATTGAAATAACTTGGGAAGTAG
SNRNP70_ex_no_id	SNRNP70_e8_C55A	AAAAACCAATCACTCTTGATTACTAGGAGGGTGGGCAGGGCTGCGGCGTGTCCAGGGGCCGCCGTATTAATTGACTGTTATTATTGTCACTGCAGCCACCACGCAGCTGGCTTGCAGCTGATGCTTACGCTCCCCTTACAACACCTCAGTGTATGGTTGGTATAAGGGTTTGTATCATGGCAGATTGAAATAACTTGGGAAGTAG
SNRNP70_ex_no_id	SNRNP70_e8_del53to55, del54to56, del55to57	AAAAACCAATCACTCTTGATTACTAGGAGGGTGGGCAGGGCTGCGGCGTGTCCAGGGGCCGCCGTATTAATTGACTGTTATTGTCACTGCAGCCACCACGCAGCTGGCTTGCAGCTGATGCTTACGCTCCCCTTACAACACCTCAGTGTATGGTTGGTATAAGGGTTTGTATCATGGCAGATTGAAATAACTTGGGAAGTAG
SNRNP70_ex_no_id	SNRNP70_e8_T56A	AAAAACCAATCACTCTTGATTACTAGGAGGGTGGGCAGGGCTGCGGCGTGTCCAGGGGCCGCCGTATTAATTGACTGTTCATATTGTCACTGCAGCCACCACGCAGCTGGCTTGCAGCTGATGCTTACGCTCCCCTTACAACACCTCAGTGTATGGTTGGTATAAGGGTTTGTATCATGGCAGATTGAAATAACTTGGGAAGTAG
SNRNP70_ex_no_id	SNRNP70_e8_del56to76	AAAAACCAATCACTCTTGATTACTAGGAGGGTGGGCAGGGCTGCGGCGTGTCCAGGGGCCGCCGTATTAATTGACTGTTCCGCAGCTGGCTTGCAGCTGATGCTTACGCTCCCCTTACAACACCTCAGTGTATGGTTGGTATAAGGGTTTGTATCATGGCAGATTGAAATAACTTGGGAAGTAG
SNRNP70_ex_no_id	SNRNP70_e8_T56C	AAAAACCAATCACTCTTGATTACTAGGAGGGTGGGCAGGGCTGCGGCGTGTCCAGGGGCCGCCGTATTAATTGACTGTTCCTATTGTCACTGCAGCCACCACGCAGCTGGCTTGCAGCTGATGCTTACGCTCCCCTTACAACACCTCAGTGTATGGTTGGTATAAGGGTTTGTATCATGGCAGATTGAAATAACTTGGGAAGTAG
SNRNP70_ex_no_id	SNRNP70_e8_T56G	AAAAACCAATCACTCTTGATTACTAGGAGGGTGGGCAGGGCTGCGGCGTGTCCAGGGGCCGCCGTATTAATTGACTGTTCGTATTGTCACTGCAGCCACCACGCAGCTGGCTTGCAGCTGATGCTTACGCTCCCCTTACAACACCTCAGTGTATGGTTGGTATAAGGGTTTGTATCATGGCAGATTGAAATAACTTGGGAAGTAG
SNRNP70_ex_no_id	SNRNP70_e8_T57A	AAAAACCAATCACTCTTGATTACTAGGAGGGTGGGCAGGGCTGCGGCGTGTCCAGGGGCCGCCGTATTAATTGACTGTTCTAATTGTCACTGCAGCCACCACGCAGCTGGCTTGCAGCTGATGCTTACGCTCCCCTTACAACACCTCAGTGTATGGTTGGTATAAGGGTTTGTATCATGGCAGATTGAAATAACTTGGGAAGTAG
SNRNP70_ex_no_id	SNRNP70_e8_del56to56, del57to57	AAAAACCAATCACTCTTGATTACTAGGAGGGTGGGCAGGGCTGCGGCGTGTCCAGGGGCCGCCGTATTAATTGACTGTTCTATTGTCACTGCAGCCACCACGCAGCTGGCTTGCAGCTGATGCTTACGCTCCCCTTACAACACCTCAGTGTATGGTTGGTATAAGGGTTTGTATCATGGCAGATTGAAATAACTTGGGAAGTAG
SNRNP70_ex_no_id	SNRNP70_e8_del56to61, del57to62	AAAAACCAATCACTCTTGATTACTAGGAGGGTGGGCAGGGCTGCGGCGTGTCCAGGGGCCGCCGTATTAATTGACTGTTCTCACTGCAGCCACCACGCAGCTGGCTTGCAGCTGATGCTTACGCTCCCCTTACAACACCTCAGTGTATGGTTGGTATAAGGGTTTGTATCATGGCAGATTGAAATAACTTGGGAAGTAG
SNRNP70_ex_no_id	SNRNP70_e8_T57C	AAAAACCAATCACTCTTGATTACTAGGAGGGTGGGCAGGGCTGCGGCGTGTCCAGGGGCCGCCGTATTAATTGACTGTTCTCATTGTCACTGCAGCCACCACGCAGCTGGCTTGCAGCTGATGCTTACGCTCCCCTTACAACACCTCAGTGTATGGTTGGTATAAGGGTTTGTATCATGGCAGATTGAAATAACTTGGGAAGTAG
SNRNP70_ex_no_id	SNRNP70_e8_T57G	AAAAACCAATCACTCTTGATTACTAGGAGGGTGGGCAGGGCTGCGGCGTGTCCAGGGGCCGCCGTATTAATTGACTGTTCTGATTGTCACTGCAGCCACCACGCAGCTGGCTTGCAGCTGATGCTTACGCTCCCCTTACAACACCTCAGTGTATGGTTGGTATAAGGGTTTGTATCATGGCAGATTGAAATAACTTGGGAAGTAG
SNRNP70_ex_no_id	SNRNP70_e8_del57to77	AAAAACCAATCACTCTTGATTACTAGGAGGGTGGGCAGGGCTGCGGCGTGTCCAGGGGCCGCCGTATTAATTGACTGTTCTGCAGCTGGCTTGCAGCTGATGCTTACGCTCCCCTTACAACACCTCAGTGTATGGTTGGTATAAGGGTTTGTATCATGGCAGATTGAAATAACTTGGGAAGTAG
SNRNP70_ex_no_id	SNRNP70_e8_del59to79	AAAAACCAATCACTCTTGATTACTAGGAGGGTGGGCAGGGCTGCGGCGTGTCCAGGGGCCGCCGTATTAATTGACTGTTCTTAAGCTGGCTTGCAGCTGATGCTTACGCTCCCCTTACAACACCTCAGTGTATGGTTGGTATAAGGGTTTGTATCATGGCAGATTGAAATAACTTGGGAAGTAG
SNRNP70_ex_no_id	SNRNP70_e8_T59A	AAAAACCAATCACTCTTGATTACTAGGAGGGTGGGCAGGGCTGCGGCGTGTCCAGGGGCCGCCGTATTAATTGACTGTTCTTAATGTCACTGCAGCCACCACGCAGCTGGCTTGCAGCTGATGCTTACGCTCCCCTTACAACACCTCAGTGTATGGTTGGTATAAGGGTTTGTATCATGGCAGATTGAAATAACTTGGGAAGTAG
SNRNP70_ex_no_id	SNRNP70_e8_del58to63, del59to64	AAAAACCAATCACTCTTGATTACTAGGAGGGTGGGCAGGGCTGCGGCGTGTCCAGGGGCCGCCGTATTAATTGACTGTTCTTACTGCAGCCACCACGCAGCTGGCTTGCAGCTGATGCTTACGCTCCCCTTACAACACCTCAGTGTATGGTTGGTATAAGGGTTTGTATCATGGCAGATTGAAATAACTTGGGAAGTAG
SNRNP70_ex_no_id	SNRNP70_e8_T59C	AAAAACCAATCACTCTTGATTACTAGGAGGGTGGGCAGGGCTGCGGCGTGTCCAGGGGCCGCCGTATTAATTGACTGTTCTTACTGTCACTGCAGCCACCACGCAGCTGGCTTGCAGCTGATGCTTACGCTCCCCTTACAACACCTCAGTGTATGGTTGGTATAAGGGTTTGTATCATGGCAGATTGAAATAACTTGGGAAGTAG
SNRNP70_ex_no_id	SNRNP70_e8_T59G	AAAAACCAATCACTCTTGATTACTAGGAGGGTGGGCAGGGCTGCGGCGTGTCCAGGGGCCGCCGTATTAATTGACTGTTCTTAGTGTCACTGCAGCCACCACGCAGCTGGCTTGCAGCTGATGCTTACGCTCCCCTTACAACACCTCAGTGTATGGTTGGTATAAGGGTTTGTATCATGGCAGATTGAAATAACTTGGGAAGTAG
SNRNP70_ex_no_id	SNRNP70_e8_T60A	AAAAACCAATCACTCTTGATTACTAGGAGGGTGGGCAGGGCTGCGGCGTGTCCAGGGGCCGCCGTATTAATTGACTGTTCTTATAGTCACTGCAGCCACCACGCAGCTGGCTTGCAGCTGATGCTTACGCTCCCCTTACAACACCTCAGTGTATGGTTGGTATAAGGGTTTGTATCATGGCAGATTGAAATAACTTGGGAAGTAG
SNRNP70_ex_no_id	SNRNP70_e8_del59to61, del60to62	AAAAACCAATCACTCTTGATTACTAGGAGGGTGGGCAGGGCTGCGGCGTGTCCAGGGGCCGCCGTATTAATTGACTGTTCTTATCACTGCAGCCACCACGCAGCTGGCTTGCAGCTGATGCTTACGCTCCCCTTACAACACCTCAGTGTATGGTTGGTATAAGGGTTTGTATCATGGCAGATTGAAATAACTTGGGAAGTAG
SNRNP70_ex_no_id	SNRNP70_e8_T60C	AAAAACCAATCACTCTTGATTACTAGGAGGGTGGGCAGGGCTGCGGCGTGTCCAGGGGCCGCCGTATTAATTGACTGTTCTTATCGTCACTGCAGCCACCACGCAGCTGGCTTGCAGCTGATGCTTACGCTCCCCTTACAACACCTCAGTGTATGGTTGGTATAAGGGTTTGTATCATGGCAGATTGAAATAACTTGGGAAGTAG
SNRNP70_ex_no_id	SNRNP70_e8_del60to80	AAAAACCAATCACTCTTGATTACTAGGAGGGTGGGCAGGGCTGCGGCGTGTCCAGGGGCCGCCGTATTAATTGACTGTTCTTATGCTGGCTTGCAGCTGATGCTTACGCTCCCCTTACAACACCTCAGTGTATGGTTGGTATAAGGGTTTGTATCATGGCAGATTGAAATAACTTGGGAAGTAG
SNRNP70_ex_no_id	SNRNP70_e8_T60G	AAAAACCAATCACTCTTGATTACTAGGAGGGTGGGCAGGGCTGCGGCGTGTCCAGGGGCCGCCGTATTAATTGACTGTTCTTATGGTCACTGCAGCCACCACGCAGCTGGCTTGCAGCTGATGCTTACGCTCCCCTTACAACACCTCAGTGTATGGTTGGTATAAGGGTTTGTATCATGGCAGATTGAAATAACTTGGGAAGTAG
SNRNP70_ex_no_id	SNRNP70_e8_del59to59, del60to60	AAAAACCAATCACTCTTGATTACTAGGAGGGTGGGCAGGGCTGCGGCGTGTCCAGGGGCCGCCGTATTAATTGACTGTTCTTATGTCACTGCAGCCACCACGCAGCTGGCTTGCAGCTGATGCTTACGCTCCCCTTACAACACCTCAGTGTATGGTTGGTATAAGGGTTTGTATCATGGCAGATTGAAATAACTTGGGAAGTAG
SNRNP70_ex_no_id	SNRNP70_e8_del61to63	AAAAACCAATCACTCTTGATTACTAGGAGGGTGGGCAGGGCTGCGGCGTGTCCAGGGGCCGCCGTATTAATTGACTGTTCTTATTACTGCAGCCACCACGCAGCTGGCTTGCAGCTGATGCTTACGCTCCCCTTACAACACCTCAGTGTATGGTTGGTATAAGGGTTTGTATCATGGCAGATTGAAATAACTTGGGAAGTAG
SNRNP70_ex_no_id	SNRNP70_e8_G61A	AAAAACCAATCACTCTTGATTACTAGGAGGGTGGGCAGGGCTGCGGCGTGTCCAGGGGCCGCCGTATTAATTGACTGTTCTTATTATCACTGCAGCCACCACGCAGCTGGCTTGCAGCTGATGCTTACGCTCCCCTTACAACACCTCAGTGTATGGTTGGTATAAGGGTTTGTATCATGGCAGATTGAAATAACTTGGGAAGTAG
SNRNP70_ex_no_id	SNRNP70_e8_G61C	AAAAACCAATCACTCTTGATTACTAGGAGGGTGGGCAGGGCTGCGGCGTGTCCAGGGGCCGCCGTATTAATTGACTGTTCTTATTCTCACTGCAGCCACCACGCAGCTGGCTTGCAGCTGATGCTTACGCTCCCCTTACAACACCTCAGTGTATGGTTGGTATAAGGGTTTGTATCATGGCAGATTGAAATAACTTGGGAAGTAG
SNRNP70_ex_no_id	SNRNP70_e8_del61to81	AAAAACCAATCACTCTTGATTACTAGGAGGGTGGGCAGGGCTGCGGCGTGTCCAGGGGCCGCCGTATTAATTGACTGTTCTTATTCTGGCTTGCAGCTGATGCTTACGCTCCCCTTACAACACCTCAGTGTATGGTTGGTATAAGGGTTTGTATCATGGCAGATTGAAATAACTTGGGAAGTAG
SNRNP70_ex_no_id	SNRNP70_e8_T62A	AAAAACCAATCACTCTTGATTACTAGGAGGGTGGGCAGGGCTGCGGCGTGTCCAGGGGCCGCCGTATTAATTGACTGTTCTTATTGACACTGCAGCCACCACGCAGCTGGCTTGCAGCTGATGCTTACGCTCCCCTTACAACACCTCAGTGTATGGTTGGTATAAGGGTTTGTATCATGGCAGATTGAAATAACTTGGGAAGTAG
SNRNP70_ex_no_id	SNRNP70_e8_del62to62	AAAAACCAATCACTCTTGATTACTAGGAGGGTGGGCAGGGCTGCGGCGTGTCCAGGGGCCGCCGTATTAATTGACTGTTCTTATTGCACTGCAGCCACCACGCAGCTGGCTTGCAGCTGATGCTTACGCTCCCCTTACAACACCTCAGTGTATGGTTGGTATAAGGGTTTGTATCATGGCAGATTGAAATAACTTGGGAAGTAG
SNRNP70_ex_no_id	SNRNP70_e8_del60to65, del61to66, del62to67	AAAAACCAATCACTCTTGATTACTAGGAGGGTGGGCAGGGCTGCGGCGTGTCCAGGGGCCGCCGTATTAATTGACTGTTCTTATTGCAGCCACCACGCAGCTGGCTTGCAGCTGATGCTTACGCTCCCCTTACAACACCTCAGTGTATGGTTGGTATAAGGGTTTGTATCATGGCAGATTGAAATAACTTGGGAAGTAG
SNRNP70_ex_no_id	SNRNP70_e8_T62C	AAAAACCAATCACTCTTGATTACTAGGAGGGTGGGCAGGGCTGCGGCGTGTCCAGGGGCCGCCGTATTAATTGACTGTTCTTATTGCCACTGCAGCCACCACGCAGCTGGCTTGCAGCTGATGCTTACGCTCCCCTTACAACACCTCAGTGTATGGTTGGTATAAGGGTTTGTATCATGGCAGATTGAAATAACTTGGGAAGTAG
SNRNP70_ex_no_id	SNRNP70_e8_del62to64	AAAAACCAATCACTCTTGATTACTAGGAGGGTGGGCAGGGCTGCGGCGTGTCCAGGGGCCGCCGTATTAATTGACTGTTCTTATTGCTGCAGCCACCACGCAGCTGGCTTGCAGCTGATGCTTACGCTCCCCTTACAACACCTCAGTGTATGGTTGGTATAAGGGTTTGTATCATGGCAGATTGAAATAACTTGGGAAGTAG
SNRNP70_ex_no_id	SNRNP70_e8_T62G	AAAAACCAATCACTCTTGATTACTAGGAGGGTGGGCAGGGCTGCGGCGTGTCCAGGGGCCGCCGTATTAATTGACTGTTCTTATTGGCACTGCAGCCACCACGCAGCTGGCTTGCAGCTGATGCTTACGCTCCCCTTACAACACCTCAGTGTATGGTTGGTATAAGGGTTTGTATCATGGCAGATTGAAATAACTTGGGAAGTAG
SNRNP70_ex_no_id	SNRNP70_e8_C63A	AAAAACCAATCACTCTTGATTACTAGGAGGGTGGGCAGGGCTGCGGCGTGTCCAGGGGCCGCCGTATTAATTGACTGTTCTTATTGTAACTGCAGCCACCACGCAGCTGGCTTGCAGCTGATGCTTACGCTCCCCTTACAACACCTCAGTGTATGGTTGGTATAAGGGTTTGTATCATGGCAGATTGAAATAACTTGGGAAGTAG
SNRNP70_ex_no_id	SNRNP70_e8_del63to63	AAAAACCAATCACTCTTGATTACTAGGAGGGTGGGCAGGGCTGCGGCGTGTCCAGGGGCCGCCGTATTAATTGACTGTTCTTATTGTACTGCAGCCACCACGCAGCTGGCTTGCAGCTGATGCTTACGCTCCCCTTACAACACCTCAGTGTATGGTTGGTATAAGGGTTTGTATCATGGCAGATTGAAATAACTTGGGAAGTAG
SNRNP70_ex_no_id	SNRNP70_e8_del63to68	AAAAACCAATCACTCTTGATTACTAGGAGGGTGGGCAGGGCTGCGGCGTGTCCAGGGGCCGCCGTATTAATTGACTGTTCTTATTGTAGCCACCACGCAGCTGGCTTGCAGCTGATGCTTACGCTCCCCTTACAACACCTCAGTGTATGGTTGGTATAAGGGTTTGTATCATGGCAGATTGAAATAACTTGGGAAGTAG
SNRNP70_ex_no_id	SNRNP70_e8_C65A	AAAAACCAATCACTCTTGATTACTAGGAGGGTGGGCAGGGCTGCGGCGTGTCCAGGGGCCGCCGTATTAATTGACTGTTCTTATTGTCAATGCAGCCACCACGCAGCTGGCTTGCAGCTGATGCTTACGCTCCCCTTACAACACCTCAGTGTATGGTTGGTATAAGGGTTTGTATCATGGCAGATTGAAATAACTTGGGAAGTAG
SNRNP70_ex_no_id	SNRNP70_e8_T66A	AAAAACCAATCACTCTTGATTACTAGGAGGGTGGGCAGGGCTGCGGCGTGTCCAGGGGCCGCCGTATTAATTGACTGTTCTTATTGTCACAGCAGCCACCACGCAGCTGGCTTGCAGCTGATGCTTACGCTCCCCTTACAACACCTCAGTGTATGGTTGGTATAAGGGTTTGTATCATGGCAGATTGAAATAACTTGGGAAGTAG
SNRNP70_ex_no_id	SNRNP70_e8_del65to67, del66to68	AAAAACCAATCACTCTTGATTACTAGGAGGGTGGGCAGGGCTGCGGCGTGTCCAGGGGCCGCCGTATTAATTGACTGTTCTTATTGTCACAGCCACCACGCAGCTGGCTTGCAGCTGATGCTTACGCTCCCCTTACAACACCTCAGTGTATGGTTGGTATAAGGGTTTGTATCATGGCAGATTGAAATAACTTGGGAAGTAG
SNRNP70_ex_no_id	SNRNP70_e8_del65to70, del66to71	AAAAACCAATCACTCTTGATTACTAGGAGGGTGGGCAGGGCTGCGGCGTGTCCAGGGGCCGCCGTATTAATTGACTGTTCTTATTGTCACCACCACGCAGCTGGCTTGCAGCTGATGCTTACGCTCCCCTTACAACACCTCAGTGTATGGTTGGTATAAGGGTTTGTATCATGGCAGATTGAAATAACTTGGGAAGTAG
SNRNP70_ex_no_id	SNRNP70_e8_T66C	AAAAACCAATCACTCTTGATTACTAGGAGGGTGGGCAGGGCTGCGGCGTGTCCAGGGGCCGCCGTATTAATTGACTGTTCTTATTGTCACCGCAGCCACCACGCAGCTGGCTTGCAGCTGATGCTTACGCTCCCCTTACAACACCTCAGTGTATGGTTGGTATAAGGGTTTGTATCATGGCAGATTGAAATAACTTGGGAAGTAG
SNRNP70_ex_no_id	SNRNP70_e8_del66to66	AAAAACCAATCACTCTTGATTACTAGGAGGGTGGGCAGGGCTGCGGCGTGTCCAGGGGCCGCCGTATTAATTGACTGTTCTTATTGTCACGCAGCCACCACGCAGCTGGCTTGCAGCTGATGCTTACGCTCCCCTTACAACACCTCAGTGTATGGTTGGTATAAGGGTTTGTATCATGGCAGATTGAAATAACTTGGGAAGTAG
SNRNP70_ex_no_id	SNRNP70_e8_T66G	AAAAACCAATCACTCTTGATTACTAGGAGGGTGGGCAGGGCTGCGGCGTGTCCAGGGGCCGCCGTATTAATTGACTGTTCTTATTGTCACGGCAGCCACCACGCAGCTGGCTTGCAGCTGATGCTTACGCTCCCCTTACAACACCTCAGTGTATGGTTGGTATAAGGGTTTGTATCATGGCAGATTGAAATAACTTGGGAAGTAG
SNRNP70_ex_no_id	SNRNP70_e8_G67A	AAAAACCAATCACTCTTGATTACTAGGAGGGTGGGCAGGGCTGCGGCGTGTCCAGGGGCCGCCGTATTAATTGACTGTTCTTATTGTCACTACAGCCACCACGCAGCTGGCTTGCAGCTGATGCTTACGCTCCCCTTACAACACCTCAGTGTATGGTTGGTATAAGGGTTTGTATCATGGCAGATTGAAATAACTTGGGAAGTAG
SNRNP70_ex_no_id	SNRNP70_e8_del67to72	AAAAACCAATCACTCTTGATTACTAGGAGGGTGGGCAGGGCTGCGGCGTGTCCAGGGGCCGCCGTATTAATTGACTGTTCTTATTGTCACTACCACGCAGCTGGCTTGCAGCTGATGCTTACGCTCCCCTTACAACACCTCAGTGTATGGTTGGTATAAGGGTTTGTATCATGGCAGATTGAAATAACTTGGGAAGTAG
SNRNP70_ex_no_id	SNRNP70_e8_del67to67	AAAAACCAATCACTCTTGATTACTAGGAGGGTGGGCAGGGCTGCGGCGTGTCCAGGGGCCGCCGTATTAATTGACTGTTCTTATTGTCACTCAGCCACCACGCAGCTGGCTTGCAGCTGATGCTTACGCTCCCCTTACAACACCTCAGTGTATGGTTGGTATAAGGGTTTGTATCATGGCAGATTGAAATAACTTGGGAAGTAG
SNRNP70_ex_no_id	SNRNP70_e8_G67C	AAAAACCAATCACTCTTGATTACTAGGAGGGTGGGCAGGGCTGCGGCGTGTCCAGGGGCCGCCGTATTAATTGACTGTTCTTATTGTCACTCCAGCCACCACGCAGCTGGCTTGCAGCTGATGCTTACGCTCCCCTTACAACACCTCAGTGTATGGTTGGTATAAGGGTTTGTATCATGGCAGATTGAAATAACTTGGGAAGTAG
SNRNP70_ex_no_id	SNRNP70_e8_C68A	AAAAACCAATCACTCTTGATTACTAGGAGGGTGGGCAGGGCTGCGGCGTGTCCAGGGGCCGCCGTATTAATTGACTGTTCTTATTGTCACTGAAGCCACCACGCAGCTGGCTTGCAGCTGATGCTTACGCTCCCCTTACAACACCTCAGTGTATGGTTGGTATAAGGGTTTGTATCATGGCAGATTGAAATAACTTGGGAAGTAG
SNRNP70_ex_no_id	SNRNP70_e8_del68to68	AAAAACCAATCACTCTTGATTACTAGGAGGGTGGGCAGGGCTGCGGCGTGTCCAGGGGCCGCCGTATTAATTGACTGTTCTTATTGTCACTGAGCCACCACGCAGCTGGCTTGCAGCTGATGCTTACGCTCCCCTTACAACACCTCAGTGTATGGTTGGTATAAGGGTTTGTATCATGGCAGATTGAAATAACTTGGGAAGTAG
SNRNP70_ex_no_id	SNRNP70_e8_G70A	AAAAACCAATCACTCTTGATTACTAGGAGGGTGGGCAGGGCTGCGGCGTGTCCAGGGGCCGCCGTATTAATTGACTGTTCTTATTGTCACTGCAACCACCACGCAGCTGGCTTGCAGCTGATGCTTACGCTCCCCTTACAACACCTCAGTGTATGGTTGGTATAAGGGTTTGTATCATGGCAGATTGAAATAACTTGGGAAGTAG
SNRNP70_ex_no_id	SNRNP70_e8_del70to72	AAAAACCAATCACTCTTGATTACTAGGAGGGTGGGCAGGGCTGCGGCGTGTCCAGGGGCCGCCGTATTAATTGACTGTTCTTATTGTCACTGCAACCACGCAGCTGGCTTGCAGCTGATGCTTACGCTCCCCTTACAACACCTCAGTGTATGGTTGGTATAAGGGTTTGTATCATGGCAGATTGAAATAACTTGGGAAGTAG
SNRNP70_ex_no_id	SNRNP70_e8_del70to75	AAAAACCAATCACTCTTGATTACTAGGAGGGTGGGCAGGGCTGCGGCGTGTCCAGGGGCCGCCGTATTAATTGACTGTTCTTATTGTCACTGCAACGCAGCTGGCTTGCAGCTGATGCTTACGCTCCCCTTACAACACCTCAGTGTATGGTTGGTATAAGGGTTTGTATCATGGCAGATTGAAATAACTTGGGAAGTAG
SNRNP70_ex_no_id	SNRNP70_e8_del70to90	AAAAACCAATCACTCTTGATTACTAGGAGGGTGGGCAGGGCTGCGGCGTGTCCAGGGGCCGCCGTATTAATTGACTGTTCTTATTGTCACTGCAAGCTGATGCTTACGCTCCCCTTACAACACCTCAGTGTATGGTTGGTATAAGGGTTTGTATCATGGCAGATTGAAATAACTTGGGAAGTAG
SNRNP70_ex_no_id	SNRNP70_e8_del70to70	AAAAACCAATCACTCTTGATTACTAGGAGGGTGGGCAGGGCTGCGGCGTGTCCAGGGGCCGCCGTATTAATTGACTGTTCTTATTGTCACTGCACCACCACGCAGCTGGCTTGCAGCTGATGCTTACGCTCCCCTTACAACACCTCAGTGTATGGTTGGTATAAGGGTTTGTATCATGGCAGATTGAAATAACTTGGGAAGTAG
SNRNP70_ex_no_id	SNRNP70_e8_G70C	AAAAACCAATCACTCTTGATTACTAGGAGGGTGGGCAGGGCTGCGGCGTGTCCAGGGGCCGCCGTATTAATTGACTGTTCTTATTGTCACTGCACCCACCACGCAGCTGGCTTGCAGCTGATGCTTACGCTCCCCTTACAACACCTCAGTGTATGGTTGGTATAAGGGTTTGTATCATGGCAGATTGAAATAACTTGGGAAGTAG
SNRNP70_ex_no_id	SNRNP70_e8_C71A	AAAAACCAATCACTCTTGATTACTAGGAGGGTGGGCAGGGCTGCGGCGTGTCCAGGGGCCGCCGTATTAATTGACTGTTCTTATTGTCACTGCAGACACCACGCAGCTGGCTTGCAGCTGATGCTTACGCTCCCCTTACAACACCTCAGTGTATGGTTGGTATAAGGGTTTGTATCATGGCAGATTGAAATAACTTGGGAAGTAG
SNRNP70_ex_no_id	SNRNP70_e8_C72A	AAAAACCAATCACTCTTGATTACTAGGAGGGTGGGCAGGGCTGCGGCGTGTCCAGGGGCCGCCGTATTAATTGACTGTTCTTATTGTCACTGCAGCAACCACGCAGCTGGCTTGCAGCTGATGCTTACGCTCCCCTTACAACACCTCAGTGTATGGTTGGTATAAGGGTTTGTATCATGGCAGATTGAAATAACTTGGGAAGTAG
SNRNP70_ex_no_id	SNRNP70_e8_del71to71, del72to72	AAAAACCAATCACTCTTGATTACTAGGAGGGTGGGCAGGGCTGCGGCGTGTCCAGGGGCCGCCGTATTAATTGACTGTTCTTATTGTCACTGCAGCACCACGCAGCTGGCTTGCAGCTGATGCTTACGCTCCCCTTACAACACCTCAGTGTATGGTTGGTATAAGGGTTTGTATCATGGCAGATTGAAATAACTTGGGAAGTAG
SNRNP70_ex_no_id	SNRNP70_e8_C74A	AAAAACCAATCACTCTTGATTACTAGGAGGGTGGGCAGGGCTGCGGCGTGTCCAGGGGCCGCCGTATTAATTGACTGTTCTTATTGTCACTGCAGCCAACACGCAGCTGGCTTGCAGCTGATGCTTACGCTCCCCTTACAACACCTCAGTGTATGGTTGGTATAAGGGTTTGTATCATGGCAGATTGAAATAACTTGGGAAGTAG
SNRNP70_ex_no_id	SNRNP70_e8_del74to79	AAAAACCAATCACTCTTGATTACTAGGAGGGTGGGCAGGGCTGCGGCGTGTCCAGGGGCCGCCGTATTAATTGACTGTTCTTATTGTCACTGCAGCCAAGCTGGCTTGCAGCTGATGCTTACGCTCCCCTTACAACACCTCAGTGTATGGTTGGTATAAGGGTTTGTATCATGGCAGATTGAAATAACTTGGGAAGTAG
SNRNP70_ex_no_id	SNRNP70_e8_C75A	AAAAACCAATCACTCTTGATTACTAGGAGGGTGGGCAGGGCTGCGGCGTGTCCAGGGGCCGCCGTATTAATTGACTGTTCTTATTGTCACTGCAGCCACAACGCAGCTGGCTTGCAGCTGATGCTTACGCTCCCCTTACAACACCTCAGTGTATGGTTGGTATAAGGGTTTGTATCATGGCAGATTGAAATAACTTGGGAAGTAG
SNRNP70_ex_no_id	SNRNP70_e8_del74to74, del75to75	AAAAACCAATCACTCTTGATTACTAGGAGGGTGGGCAGGGCTGCGGCGTGTCCAGGGGCCGCCGTATTAATTGACTGTTCTTATTGTCACTGCAGCCACACGCAGCTGGCTTGCAGCTGATGCTTACGCTCCCCTTACAACACCTCAGTGTATGGTTGGTATAAGGGTTTGTATCATGGCAGATTGAAATAACTTGGGAAGTAG
SNRNP70_ex_no_id	SNRNP70_e8_del75to95	AAAAACCAATCACTCTTGATTACTAGGAGGGTGGGCAGGGCTGCGGCGTGTCCAGGGGCCGCCGTATTAATTGACTGTTCTTATTGTCACTGCAGCCACATGCTTACGCTCCCCTTACAACACCTCAGTGTATGGTTGGTATAAGGGTTTGTATCATGGCAGATTGAAATAACTTGGGAAGTAG
SNRNP70_ex_no_id	SNRNP70_e8_C77A	AAAAACCAATCACTCTTGATTACTAGGAGGGTGGGCAGGGCTGCGGCGTGTCCAGGGGCCGCCGTATTAATTGACTGTTCTTATTGTCACTGCAGCCACCAAGCAGCTGGCTTGCAGCTGATGCTTACGCTCCCCTTACAACACCTCAGTGTATGGTTGGTATAAGGGTTTGTATCATGGCAGATTGAAATAACTTGGGAAGTAG
SNRNP70_ex_no_id	SNRNP70_e8_del77to79	AAAAACCAATCACTCTTGATTACTAGGAGGGTGGGCAGGGCTGCGGCGTGTCCAGGGGCCGCCGTATTAATTGACTGTTCTTATTGTCACTGCAGCCACCAAGCTGGCTTGCAGCTGATGCTTACGCTCCCCTTACAACACCTCAGTGTATGGTTGGTATAAGGGTTTGTATCATGGCAGATTGAAATAACTTGGGAAGTAG
SNRNP70_ex_no_id	SNRNP70_e8_G78A	AAAAACCAATCACTCTTGATTACTAGGAGGGTGGGCAGGGCTGCGGCGTGTCCAGGGGCCGCCGTATTAATTGACTGTTCTTATTGTCACTGCAGCCACCACACAGCTGGCTTGCAGCTGATGCTTACGCTCCCCTTACAACACCTCAGTGTATGGTTGGTATAAGGGTTTGTATCATGGCAGATTGAAATAACTTGGGAAGTAG
SNRNP70_ex_no_id	SNRNP70_e8_del78to78	AAAAACCAATCACTCTTGATTACTAGGAGGGTGGGCAGGGCTGCGGCGTGTCCAGGGGCCGCCGTATTAATTGACTGTTCTTATTGTCACTGCAGCCACCACCAGCTGGCTTGCAGCTGATGCTTACGCTCCCCTTACAACACCTCAGTGTATGGTTGGTATAAGGGTTTGTATCATGGCAGATTGAAATAACTTGGGAAGTAG
SNRNP70_ex_no_id	SNRNP70_e8_G78C	AAAAACCAATCACTCTTGATTACTAGGAGGGTGGGCAGGGCTGCGGCGTGTCCAGGGGCCGCCGTATTAATTGACTGTTCTTATTGTCACTGCAGCCACCACCCAGCTGGCTTGCAGCTGATGCTTACGCTCCCCTTACAACACCTCAGTGTATGGTTGGTATAAGGGTTTGTATCATGGCAGATTGAAATAACTTGGGAAGTAG
SNRNP70_ex_no_id	SNRNP70_e8_del78to98	AAAAACCAATCACTCTTGATTACTAGGAGGGTGGGCAGGGCTGCGGCGTGTCCAGGGGCCGCCGTATTAATTGACTGTTCTTATTGTCACTGCAGCCACCACCTTACGCTCCCCTTACAACACCTCAGTGTATGGTTGGTATAAGGGTTTGTATCATGGCAGATTGAAATAACTTGGGAAGTAG
SNRNP70_ex_no_id	SNRNP70_e8_C79A	AAAAACCAATCACTCTTGATTACTAGGAGGGTGGGCAGGGCTGCGGCGTGTCCAGGGGCCGCCGTATTAATTGACTGTTCTTATTGTCACTGCAGCCACCACGAAGCTGGCTTGCAGCTGATGCTTACGCTCCCCTTACAACACCTCAGTGTATGGTTGGTATAAGGGTTTGTATCATGGCAGATTGAAATAACTTGGGAAGTAG
SNRNP70_ex_no_id	SNRNP70_e8_del79to79	AAAAACCAATCACTCTTGATTACTAGGAGGGTGGGCAGGGCTGCGGCGTGTCCAGGGGCCGCCGTATTAATTGACTGTTCTTATTGTCACTGCAGCCACCACGAGCTGGCTTGCAGCTGATGCTTACGCTCCCCTTACAACACCTCAGTGTATGGTTGGTATAAGGGTTTGTATCATGGCAGATTGAAATAACTTGGGAAGTAG
SNRNP70_ex_no_id	SNRNP70_e8_del81to101	AAAAACCAATCACTCTTGATTACTAGGAGGGTGGGCAGGGCTGCGGCGTGTCCAGGGGCCGCCGTATTAATTGACTGTTCTTATTGTCACTGCAGCCACCACGCAACGCTCCCCTTACAACACCTCAGTGTATGGTTGGTATAAGGGTTTGTATCATGGCAGATTGAAATAACTTGGGAAGTAG
SNRNP70_ex_no_id	SNRNP70_e8_G81A	AAAAACCAATCACTCTTGATTACTAGGAGGGTGGGCAGGGCTGCGGCGTGTCCAGGGGCCGCCGTATTAATTGACTGTTCTTATTGTCACTGCAGCCACCACGCAACTGGCTTGCAGCTGATGCTTACGCTCCCCTTACAACACCTCAGTGTATGGTTGGTATAAGGGTTTGTATCATGGCAGATTGAAATAACTTGGGAAGTAG
SNRNP70_ex_no_id	SNRNP70_e8_G81C	AAAAACCAATCACTCTTGATTACTAGGAGGGTGGGCAGGGCTGCGGCGTGTCCAGGGGCCGCCGTATTAATTGACTGTTCTTATTGTCACTGCAGCCACCACGCACCTGGCTTGCAGCTGATGCTTACGCTCCCCTTACAACACCTCAGTGTATGGTTGGTATAAGGGTTTGTATCATGGCAGATTGAAATAACTTGGGAAGTAG
SNRNP70_ex_no_id	SNRNP70_e8_del81to81	AAAAACCAATCACTCTTGATTACTAGGAGGGTGGGCAGGGCTGCGGCGTGTCCAGGGGCCGCCGTATTAATTGACTGTTCTTATTGTCACTGCAGCCACCACGCACTGGCTTGCAGCTGATGCTTACGCTCCCCTTACAACACCTCAGTGTATGGTTGGTATAAGGGTTTGTATCATGGCAGATTGAAATAACTTGGGAAGTAG
SNRNP70_ex_no_id	SNRNP70_e8_C82A	AAAAACCAATCACTCTTGATTACTAGGAGGGTGGGCAGGGCTGCGGCGTGTCCAGGGGCCGCCGTATTAATTGACTGTTCTTATTGTCACTGCAGCCACCACGCAGATGGCTTGCAGCTGATGCTTACGCTCCCCTTACAACACCTCAGTGTATGGTTGGTATAAGGGTTTGTATCATGGCAGATTGAAATAACTTGGGAAGTAG
SNRNP70_ex_no_id	SNRNP70_e8_T83A	AAAAACCAATCACTCTTGATTACTAGGAGGGTGGGCAGGGCTGCGGCGTGTCCAGGGGCCGCCGTATTAATTGACTGTTCTTATTGTCACTGCAGCCACCACGCAGCAGGCTTGCAGCTGATGCTTACGCTCCCCTTACAACACCTCAGTGTATGGTTGGTATAAGGGTTTGTATCATGGCAGATTGAAATAACTTGGGAAGTAG
SNRNP70_ex_no_id	SNRNP70_e8_T83C	AAAAACCAATCACTCTTGATTACTAGGAGGGTGGGCAGGGCTGCGGCGTGTCCAGGGGCCGCCGTATTAATTGACTGTTCTTATTGTCACTGCAGCCACCACGCAGCCGGCTTGCAGCTGATGCTTACGCTCCCCTTACAACACCTCAGTGTATGGTTGGTATAAGGGTTTGTATCATGGCAGATTGAAATAACTTGGGAAGTAG
SNRNP70_ex_no_id	SNRNP70_e8_del83to85	AAAAACCAATCACTCTTGATTACTAGGAGGGTGGGCAGGGCTGCGGCGTGTCCAGGGGCCGCCGTATTAATTGACTGTTCTTATTGTCACTGCAGCCACCACGCAGCCTTGCAGCTGATGCTTACGCTCCCCTTACAACACCTCAGTGTATGGTTGGTATAAGGGTTTGTATCATGGCAGATTGAAATAACTTGGGAAGTAG
SNRNP70_ex_no_id	SNRNP70_e8_del83to88	AAAAACCAATCACTCTTGATTACTAGGAGGGTGGGCAGGGCTGCGGCGTGTCCAGGGGCCGCCGTATTAATTGACTGTTCTTATTGTCACTGCAGCCACCACGCAGCGCAGCTGATGCTTACGCTCCCCTTACAACACCTCAGTGTATGGTTGGTATAAGGGTTTGTATCATGGCAGATTGAAATAACTTGGGAAGTAG
SNRNP70_ex_no_id	SNRNP70_e8_del82to102, del83to103	AAAAACCAATCACTCTTGATTACTAGGAGGGTGGGCAGGGCTGCGGCGTGTCCAGGGGCCGCCGTATTAATTGACTGTTCTTATTGTCACTGCAGCCACCACGCAGCGCTCCCCTTACAACACCTCAGTGTATGGTTGGTATAAGGGTTTGTATCATGGCAGATTGAAATAACTTGGGAAGTAG
SNRNP70_ex_no_id	SNRNP70_e8_del83to83	AAAAACCAATCACTCTTGATTACTAGGAGGGTGGGCAGGGCTGCGGCGTGTCCAGGGGCCGCCGTATTAATTGACTGTTCTTATTGTCACTGCAGCCACCACGCAGCGGCTTGCAGCTGATGCTTACGCTCCCCTTACAACACCTCAGTGTATGGTTGGTATAAGGGTTTGTATCATGGCAGATTGAAATAACTTGGGAAGTAG
SNRNP70_ex_no_id	SNRNP70_e8_T83G	AAAAACCAATCACTCTTGATTACTAGGAGGGTGGGCAGGGCTGCGGCGTGTCCAGGGGCCGCCGTATTAATTGACTGTTCTTATTGTCACTGCAGCCACCACGCAGCGGGCTTGCAGCTGATGCTTACGCTCCCCTTACAACACCTCAGTGTATGGTTGGTATAAGGGTTTGTATCATGGCAGATTGAAATAACTTGGGAAGTAG
SNRNP70_ex_no_id	SNRNP70_e8_G84A	AAAAACCAATCACTCTTGATTACTAGGAGGGTGGGCAGGGCTGCGGCGTGTCCAGGGGCCGCCGTATTAATTGACTGTTCTTATTGTCACTGCAGCCACCACGCAGCTAGCTTGCAGCTGATGCTTACGCTCCCCTTACAACACCTCAGTGTATGGTTGGTATAAGGGTTTGTATCATGGCAGATTGAAATAACTTGGGAAGTAG
SNRNP70_ex_no_id	SNRNP70_e8_del84to89	AAAAACCAATCACTCTTGATTACTAGGAGGGTGGGCAGGGCTGCGGCGTGTCCAGGGGCCGCCGTATTAATTGACTGTTCTTATTGTCACTGCAGCCACCACGCAGCTCAGCTGATGCTTACGCTCCCCTTACAACACCTCAGTGTATGGTTGGTATAAGGGTTTGTATCATGGCAGATTGAAATAACTTGGGAAGTAG
SNRNP70_ex_no_id	SNRNP70_e8_G84C	AAAAACCAATCACTCTTGATTACTAGGAGGGTGGGCAGGGCTGCGGCGTGTCCAGGGGCCGCCGTATTAATTGACTGTTCTTATTGTCACTGCAGCCACCACGCAGCTCGCTTGCAGCTGATGCTTACGCTCCCCTTACAACACCTCAGTGTATGGTTGGTATAAGGGTTTGTATCATGGCAGATTGAAATAACTTGGGAAGTAG
SNRNP70_ex_no_id	SNRNP70_e8_del84to104	AAAAACCAATCACTCTTGATTACTAGGAGGGTGGGCAGGGCTGCGGCGTGTCCAGGGGCCGCCGTATTAATTGACTGTTCTTATTGTCACTGCAGCCACCACGCAGCTCTCCCCTTACAACACCTCAGTGTATGGTTGGTATAAGGGTTTGTATCATGGCAGATTGAAATAACTTGGGAAGTAG
SNRNP70_ex_no_id	SNRNP70_e8_G85A	AAAAACCAATCACTCTTGATTACTAGGAGGGTGGGCAGGGCTGCGGCGTGTCCAGGGGCCGCCGTATTAATTGACTGTTCTTATTGTCACTGCAGCCACCACGCAGCTGACTTGCAGCTGATGCTTACGCTCCCCTTACAACACCTCAGTGTATGGTTGGTATAAGGGTTTGTATCATGGCAGATTGAAATAACTTGGGAAGTAG
SNRNP70_ex_no_id	SNRNP70_e8_del85to90	AAAAACCAATCACTCTTGATTACTAGGAGGGTGGGCAGGGCTGCGGCGTGTCCAGGGGCCGCCGTATTAATTGACTGTTCTTATTGTCACTGCAGCCACCACGCAGCTGAGCTGATGCTTACGCTCCCCTTACAACACCTCAGTGTATGGTTGGTATAAGGGTTTGTATCATGGCAGATTGAAATAACTTGGGAAGTAG
SNRNP70_ex_no_id	SNRNP70_e8_G85C	AAAAACCAATCACTCTTGATTACTAGGAGGGTGGGCAGGGCTGCGGCGTGTCCAGGGGCCGCCGTATTAATTGACTGTTCTTATTGTCACTGCAGCCACCACGCAGCTGCCTTGCAGCTGATGCTTACGCTCCCCTTACAACACCTCAGTGTATGGTTGGTATAAGGGTTTGTATCATGGCAGATTGAAATAACTTGGGAAGTAG
SNRNP70_ex_no_id	SNRNP70_e8_del84to84, del85to85	AAAAACCAATCACTCTTGATTACTAGGAGGGTGGGCAGGGCTGCGGCGTGTCCAGGGGCCGCCGTATTAATTGACTGTTCTTATTGTCACTGCAGCCACCACGCAGCTGCTTGCAGCTGATGCTTACGCTCCCCTTACAACACCTCAGTGTATGGTTGGTATAAGGGTTTGTATCATGGCAGATTGAAATAACTTGGGAAGTAG
SNRNP70_ex_no_id	SNRNP70_e8_C86A	AAAAACCAATCACTCTTGATTACTAGGAGGGTGGGCAGGGCTGCGGCGTGTCCAGGGGCCGCCGTATTAATTGACTGTTCTTATTGTCACTGCAGCCACCACGCAGCTGGATTGCAGCTGATGCTTACGCTCCCCTTACAACACCTCAGTGTATGGTTGGTATAAGGGTTTGTATCATGGCAGATTGAAATAACTTGGGAAGTAG
SNRNP70_ex_no_id	SNRNP70_e8_T87A	AAAAACCAATCACTCTTGATTACTAGGAGGGTGGGCAGGGCTGCGGCGTGTCCAGGGGCCGCCGTATTAATTGACTGTTCTTATTGTCACTGCAGCCACCACGCAGCTGGCATGCAGCTGATGCTTACGCTCCCCTTACAACACCTCAGTGTATGGTTGGTATAAGGGTTTGTATCATGGCAGATTGAAATAACTTGGGAAGTAG
SNRNP70_ex_no_id	SNRNP70_e8_del87to89	AAAAACCAATCACTCTTGATTACTAGGAGGGTGGGCAGGGCTGCGGCGTGTCCAGGGGCCGCCGTATTAATTGACTGTTCTTATTGTCACTGCAGCCACCACGCAGCTGGCCAGCTGATGCTTACGCTCCCCTTACAACACCTCAGTGTATGGTTGGTATAAGGGTTTGTATCATGGCAGATTGAAATAACTTGGGAAGTAG
SNRNP70_ex_no_id	SNRNP70_e8_del86to106, del87to107	AAAAACCAATCACTCTTGATTACTAGGAGGGTGGGCAGGGCTGCGGCGTGTCCAGGGGCCGCCGTATTAATTGACTGTTCTTATTGTCACTGCAGCCACCACGCAGCTGGCCCCTTACAACACCTCAGTGTATGGTTGGTATAAGGGTTTGTATCATGGCAGATTGAAATAACTTGGGAAGTAG
SNRNP70_ex_no_id	SNRNP70_e8_del87to92	AAAAACCAATCACTCTTGATTACTAGGAGGGTGGGCAGGGCTGCGGCGTGTCCAGGGGCCGCCGTATTAATTGACTGTTCTTATTGTCACTGCAGCCACCACGCAGCTGGCCTGATGCTTACGCTCCCCTTACAACACCTCAGTGTATGGTTGGTATAAGGGTTTGTATCATGGCAGATTGAAATAACTTGGGAAGTAG
SNRNP70_ex_no_id	SNRNP70_e8_T87C	AAAAACCAATCACTCTTGATTACTAGGAGGGTGGGCAGGGCTGCGGCGTGTCCAGGGGCCGCCGTATTAATTGACTGTTCTTATTGTCACTGCAGCCACCACGCAGCTGGCCTGCAGCTGATGCTTACGCTCCCCTTACAACACCTCAGTGTATGGTTGGTATAAGGGTTTGTATCATGGCAGATTGAAATAACTTGGGAAGTAG
SNRNP70_ex_no_id	SNRNP70_e8_T87G	AAAAACCAATCACTCTTGATTACTAGGAGGGTGGGCAGGGCTGCGGCGTGTCCAGGGGCCGCCGTATTAATTGACTGTTCTTATTGTCACTGCAGCCACCACGCAGCTGGCGTGCAGCTGATGCTTACGCTCCCCTTACAACACCTCAGTGTATGGTTGGTATAAGGGTTTGTATCATGGCAGATTGAAATAACTTGGGAAGTAG
SNRNP70_ex_no_id	SNRNP70_e8_T88A	AAAAACCAATCACTCTTGATTACTAGGAGGGTGGGCAGGGCTGCGGCGTGTCCAGGGGCCGCCGTATTAATTGACTGTTCTTATTGTCACTGCAGCCACCACGCAGCTGGCTAGCAGCTGATGCTTACGCTCCCCTTACAACACCTCAGTGTATGGTTGGTATAAGGGTTTGTATCATGGCAGATTGAAATAACTTGGGAAGTAG
SNRNP70_ex_no_id	SNRNP70_e8_del88to90	AAAAACCAATCACTCTTGATTACTAGGAGGGTGGGCAGGGCTGCGGCGTGTCCAGGGGCCGCCGTATTAATTGACTGTTCTTATTGTCACTGCAGCCACCACGCAGCTGGCTAGCTGATGCTTACGCTCCCCTTACAACACCTCAGTGTATGGTTGGTATAAGGGTTTGTATCATGGCAGATTGAAATAACTTGGGAAGTAG
SNRNP70_ex_no_id	SNRNP70_e8_del88to108	AAAAACCAATCACTCTTGATTACTAGGAGGGTGGGCAGGGCTGCGGCGTGTCCAGGGGCCGCCGTATTAATTGACTGTTCTTATTGTCACTGCAGCCACCACGCAGCTGGCTCCTTACAACACCTCAGTGTATGGTTGGTATAAGGGTTTGTATCATGGCAGATTGAAATAACTTGGGAAGTAG
SNRNP70_ex_no_id	SNRNP70_e8_T88C	AAAAACCAATCACTCTTGATTACTAGGAGGGTGGGCAGGGCTGCGGCGTGTCCAGGGGCCGCCGTATTAATTGACTGTTCTTATTGTCACTGCAGCCACCACGCAGCTGGCTCGCAGCTGATGCTTACGCTCCCCTTACAACACCTCAGTGTATGGTTGGTATAAGGGTTTGTATCATGGCAGATTGAAATAACTTGGGAAGTAG
SNRNP70_ex_no_id	SNRNP70_e8_del87to87, del88to88	AAAAACCAATCACTCTTGATTACTAGGAGGGTGGGCAGGGCTGCGGCGTGTCCAGGGGCCGCCGTATTAATTGACTGTTCTTATTGTCACTGCAGCCACCACGCAGCTGGCTGCAGCTGATGCTTACGCTCCCCTTACAACACCTCAGTGTATGGTTGGTATAAGGGTTTGTATCATGGCAGATTGAAATAACTTGGGAAGTAG
SNRNP70_ex_no_id	SNRNP70_e8_T88G	AAAAACCAATCACTCTTGATTACTAGGAGGGTGGGCAGGGCTGCGGCGTGTCCAGGGGCCGCCGTATTAATTGACTGTTCTTATTGTCACTGCAGCCACCACGCAGCTGGCTGGCAGCTGATGCTTACGCTCCCCTTACAACACCTCAGTGTATGGTTGGTATAAGGGTTTGTATCATGGCAGATTGAAATAACTTGGGAAGTAG
SNRNP70_ex_no_id	SNRNP70_e8_G89A	AAAAACCAATCACTCTTGATTACTAGGAGGGTGGGCAGGGCTGCGGCGTGTCCAGGGGCCGCCGTATTAATTGACTGTTCTTATTGTCACTGCAGCCACCACGCAGCTGGCTTACAGCTGATGCTTACGCTCCCCTTACAACACCTCAGTGTATGGTTGGTATAAGGGTTTGTATCATGGCAGATTGAAATAACTTGGGAAGTAG
SNRNP70_ex_no_id	SNRNP70_e8_del89to89	AAAAACCAATCACTCTTGATTACTAGGAGGGTGGGCAGGGCTGCGGCGTGTCCAGGGGCCGCCGTATTAATTGACTGTTCTTATTGTCACTGCAGCCACCACGCAGCTGGCTTCAGCTGATGCTTACGCTCCCCTTACAACACCTCAGTGTATGGTTGGTATAAGGGTTTGTATCATGGCAGATTGAAATAACTTGGGAAGTAG
SNRNP70_ex_no_id	SNRNP70_e8_G89C	AAAAACCAATCACTCTTGATTACTAGGAGGGTGGGCAGGGCTGCGGCGTGTCCAGGGGCCGCCGTATTAATTGACTGTTCTTATTGTCACTGCAGCCACCACGCAGCTGGCTTCCAGCTGATGCTTACGCTCCCCTTACAACACCTCAGTGTATGGTTGGTATAAGGGTTTGTATCATGGCAGATTGAAATAACTTGGGAAGTAG
SNRNP70_ex_no_id	SNRNP70_e8_del89to109	AAAAACCAATCACTCTTGATTACTAGGAGGGTGGGCAGGGCTGCGGCGTGTCCAGGGGCCGCCGTATTAATTGACTGTTCTTATTGTCACTGCAGCCACCACGCAGCTGGCTTCTTACAACACCTCAGTGTATGGTTGGTATAAGGGTTTGTATCATGGCAGATTGAAATAACTTGGGAAGTAG
SNRNP70_ex_no_id	SNRNP70_e8_C90A	AAAAACCAATCACTCTTGATTACTAGGAGGGTGGGCAGGGCTGCGGCGTGTCCAGGGGCCGCCGTATTAATTGACTGTTCTTATTGTCACTGCAGCCACCACGCAGCTGGCTTGAAGCTGATGCTTACGCTCCCCTTACAACACCTCAGTGTATGGTTGGTATAAGGGTTTGTATCATGGCAGATTGAAATAACTTGGGAAGTAG
SNRNP70_ex_no_id	SNRNP70_e8_del90to90	AAAAACCAATCACTCTTGATTACTAGGAGGGTGGGCAGGGCTGCGGCGTGTCCAGGGGCCGCCGTATTAATTGACTGTTCTTATTGTCACTGCAGCCACCACGCAGCTGGCTTGAGCTGATGCTTACGCTCCCCTTACAACACCTCAGTGTATGGTTGGTATAAGGGTTTGTATCATGGCAGATTGAAATAACTTGGGAAGTAG
SNRNP70_ex_no_id	SNRNP70_e8_del88to93, del89to94, del90to95	AAAAACCAATCACTCTTGATTACTAGGAGGGTGGGCAGGGCTGCGGCGTGTCCAGGGGCCGCCGTATTAATTGACTGTTCTTATTGTCACTGCAGCCACCACGCAGCTGGCTTGATGCTTACGCTCCCCTTACAACACCTCAGTGTATGGTTGGTATAAGGGTTTGTATCATGGCAGATTGAAATAACTTGGGAAGTAG
SNRNP70_ex_no_id	SNRNP70_e8_del92to112	AAAAACCAATCACTCTTGATTACTAGGAGGGTGGGCAGGGCTGCGGCGTGTCCAGGGGCCGCCGTATTAATTGACTGTTCTTATTGTCACTGCAGCCACCACGCAGCTGGCTTGCAACAACACCTCAGTGTATGGTTGGTATAAGGGTTTGTATCATGGCAGATTGAAATAACTTGGGAAGTAG
SNRNP70_ex_no_id	SNRNP70_e8_G92A	AAAAACCAATCACTCTTGATTACTAGGAGGGTGGGCAGGGCTGCGGCGTGTCCAGGGGCCGCCGTATTAATTGACTGTTCTTATTGTCACTGCAGCCACCACGCAGCTGGCTTGCAACTGATGCTTACGCTCCCCTTACAACACCTCAGTGTATGGTTGGTATAAGGGTTTGTATCATGGCAGATTGAAATAACTTGGGAAGTAG
SNRNP70_ex_no_id	SNRNP70_e8_G92C	AAAAACCAATCACTCTTGATTACTAGGAGGGTGGGCAGGGCTGCGGCGTGTCCAGGGGCCGCCGTATTAATTGACTGTTCTTATTGTCACTGCAGCCACCACGCAGCTGGCTTGCACCTGATGCTTACGCTCCCCTTACAACACCTCAGTGTATGGTTGGTATAAGGGTTTGTATCATGGCAGATTGAAATAACTTGGGAAGTAG
SNRNP70_ex_no_id	SNRNP70_e8_del92to92	AAAAACCAATCACTCTTGATTACTAGGAGGGTGGGCAGGGCTGCGGCGTGTCCAGGGGCCGCCGTATTAATTGACTGTTCTTATTGTCACTGCAGCCACCACGCAGCTGGCTTGCACTGATGCTTACGCTCCCCTTACAACACCTCAGTGTATGGTTGGTATAAGGGTTTGTATCATGGCAGATTGAAATAACTTGGGAAGTAG
SNRNP70_ex_no_id	SNRNP70_e8_C93A	AAAAACCAATCACTCTTGATTACTAGGAGGGTGGGCAGGGCTGCGGCGTGTCCAGGGGCCGCCGTATTAATTGACTGTTCTTATTGTCACTGCAGCCACCACGCAGCTGGCTTGCAGATGATGCTTACGCTCCCCTTACAACACCTCAGTGTATGGTTGGTATAAGGGTTTGTATCATGGCAGATTGAAATAACTTGGGAAGTAG
SNRNP70_ex_no_id	SNRNP70_e8_del92to94, del93to95	AAAAACCAATCACTCTTGATTACTAGGAGGGTGGGCAGGGCTGCGGCGTGTCCAGGGGCCGCCGTATTAATTGACTGTTCTTATTGTCACTGCAGCCACCACGCAGCTGGCTTGCAGATGCTTACGCTCCCCTTACAACACCTCAGTGTATGGTTGGTATAAGGGTTTGTATCATGGCAGATTGAAATAACTTGGGAAGTAG
SNRNP70_ex_no_id	SNRNP70_e8_del93to113, del94to114	AAAAACCAATCACTCTTGATTACTAGGAGGGTGGGCAGGGCTGCGGCGTGTCCAGGGGCCGCCGTATTAATTGACTGTTCTTATTGTCACTGCAGCCACCACGCAGCTGGCTTGCAGCAACACCTCAGTGTATGGTTGGTATAAGGGTTTGTATCATGGCAGATTGAAATAACTTGGGAAGTAG
SNRNP70_ex_no_id	SNRNP70_e8_T94A	AAAAACCAATCACTCTTGATTACTAGGAGGGTGGGCAGGGCTGCGGCGTGTCCAGGGGCCGCCGTATTAATTGACTGTTCTTATTGTCACTGCAGCCACCACGCAGCTGGCTTGCAGCAGATGCTTACGCTCCCCTTACAACACCTCAGTGTATGGTTGGTATAAGGGTTTGTATCATGGCAGATTGAAATAACTTGGGAAGTAG
SNRNP70_ex_no_id	SNRNP70_e8_T94C	AAAAACCAATCACTCTTGATTACTAGGAGGGTGGGCAGGGCTGCGGCGTGTCCAGGGGCCGCCGTATTAATTGACTGTTCTTATTGTCACTGCAGCCACCACGCAGCTGGCTTGCAGCCGATGCTTACGCTCCCCTTACAACACCTCAGTGTATGGTTGGTATAAGGGTTTGTATCATGGCAGATTGAAATAACTTGGGAAGTAG
SNRNP70_ex_no_id	SNRNP70_e8_del94to94	AAAAACCAATCACTCTTGATTACTAGGAGGGTGGGCAGGGCTGCGGCGTGTCCAGGGGCCGCCGTATTAATTGACTGTTCTTATTGTCACTGCAGCCACCACGCAGCTGGCTTGCAGCGATGCTTACGCTCCCCTTACAACACCTCAGTGTATGGTTGGTATAAGGGTTTGTATCATGGCAGATTGAAATAACTTGGGAAGTAG
SNRNP70_ex_no_id	SNRNP70_e8_T94G	AAAAACCAATCACTCTTGATTACTAGGAGGGTGGGCAGGGCTGCGGCGTGTCCAGGGGCCGCCGTATTAATTGACTGTTCTTATTGTCACTGCAGCCACCACGCAGCTGGCTTGCAGCGGATGCTTACGCTCCCCTTACAACACCTCAGTGTATGGTTGGTATAAGGGTTTGTATCATGGCAGATTGAAATAACTTGGGAAGTAG
SNRNP70_ex_no_id	SNRNP70_e8_G95A	AAAAACCAATCACTCTTGATTACTAGGAGGGTGGGCAGGGCTGCGGCGTGTCCAGGGGCCGCCGTATTAATTGACTGTTCTTATTGTCACTGCAGCCACCACGCAGCTGGCTTGCAGCTAATGCTTACGCTCCCCTTACAACACCTCAGTGTATGGTTGGTATAAGGGTTTGTATCATGGCAGATTGAAATAACTTGGGAAGTAG
SNRNP70_ex_no_id	SNRNP70_e8_del95to115	AAAAACCAATCACTCTTGATTACTAGGAGGGTGGGCAGGGCTGCGGCGTGTCCAGGGGCCGCCGTATTAATTGACTGTTCTTATTGTCACTGCAGCCACCACGCAGCTGGCTTGCAGCTACACCTCAGTGTATGGTTGGTATAAGGGTTTGTATCATGGCAGATTGAAATAACTTGGGAAGTAG
SNRNP70_ex_no_id	SNRNP70_e8_del95to95	AAAAACCAATCACTCTTGATTACTAGGAGGGTGGGCAGGGCTGCGGCGTGTCCAGGGGCCGCCGTATTAATTGACTGTTCTTATTGTCACTGCAGCCACCACGCAGCTGGCTTGCAGCTATGCTTACGCTCCCCTTACAACACCTCAGTGTATGGTTGGTATAAGGGTTTGTATCATGGCAGATTGAAATAACTTGGGAAGTAG
SNRNP70_ex_no_id	SNRNP70_e8_G95C	AAAAACCAATCACTCTTGATTACTAGGAGGGTGGGCAGGGCTGCGGCGTGTCCAGGGGCCGCCGTATTAATTGACTGTTCTTATTGTCACTGCAGCCACCACGCAGCTGGCTTGCAGCTCATGCTTACGCTCCCCTTACAACACCTCAGTGTATGGTTGGTATAAGGGTTTGTATCATGGCAGATTGAAATAACTTGGGAAGTAG
SNRNP70_ex_no_id	SNRNP70_e8_del97to117	AAAAACCAATCACTCTTGATTACTAGGAGGGTGGGCAGGGCTGCGGCGTGTCCAGGGGCCGCCGTATTAATTGACTGTTCTTATTGTCACTGCAGCCACCACGCAGCTGGCTTGCAGCTGAACCTCAGTGTATGGTTGGTATAAGGGTTTGTATCATGGCAGATTGAAATAACTTGGGAAGTAG
SNRNP70_ex_no_id	SNRNP70_e8_T97A	AAAAACCAATCACTCTTGATTACTAGGAGGGTGGGCAGGGCTGCGGCGTGTCCAGGGGCCGCCGTATTAATTGACTGTTCTTATTGTCACTGCAGCCACCACGCAGCTGGCTTGCAGCTGAAGCTTACGCTCCCCTTACAACACCTCAGTGTATGGTTGGTATAAGGGTTTGTATCATGGCAGATTGAAATAACTTGGGAAGTAG
SNRNP70_ex_no_id	SNRNP70_e8_del96to101, del97to102	AAAAACCAATCACTCTTGATTACTAGGAGGGTGGGCAGGGCTGCGGCGTGTCCAGGGGCCGCCGTATTAATTGACTGTTCTTATTGTCACTGCAGCCACCACGCAGCTGGCTTGCAGCTGACGCTCCCCTTACAACACCTCAGTGTATGGTTGGTATAAGGGTTTGTATCATGGCAGATTGAAATAACTTGGGAAGTAG
SNRNP70_ex_no_id	SNRNP70_e8_T97C	AAAAACCAATCACTCTTGATTACTAGGAGGGTGGGCAGGGCTGCGGCGTGTCCAGGGGCCGCCGTATTAATTGACTGTTCTTATTGTCACTGCAGCCACCACGCAGCTGGCTTGCAGCTGACGCTTACGCTCCCCTTACAACACCTCAGTGTATGGTTGGTATAAGGGTTTGTATCATGGCAGATTGAAATAACTTGGGAAGTAG
SNRNP70_ex_no_id	SNRNP70_e8_del97to97	AAAAACCAATCACTCTTGATTACTAGGAGGGTGGGCAGGGCTGCGGCGTGTCCAGGGGCCGCCGTATTAATTGACTGTTCTTATTGTCACTGCAGCCACCACGCAGCTGGCTTGCAGCTGAGCTTACGCTCCCCTTACAACACCTCAGTGTATGGTTGGTATAAGGGTTTGTATCATGGCAGATTGAAATAACTTGGGAAGTAG
SNRNP70_ex_no_id	SNRNP70_e8_T97G	AAAAACCAATCACTCTTGATTACTAGGAGGGTGGGCAGGGCTGCGGCGTGTCCAGGGGCCGCCGTATTAATTGACTGTTCTTATTGTCACTGCAGCCACCACGCAGCTGGCTTGCAGCTGAGGCTTACGCTCCCCTTACAACACCTCAGTGTATGGTTGGTATAAGGGTTTGTATCATGGCAGATTGAAATAACTTGGGAAGTAG
SNRNP70_ex_no_id	SNRNP70_e8_G98A	AAAAACCAATCACTCTTGATTACTAGGAGGGTGGGCAGGGCTGCGGCGTGTCCAGGGGCCGCCGTATTAATTGACTGTTCTTATTGTCACTGCAGCCACCACGCAGCTGGCTTGCAGCTGATACTTACGCTCCCCTTACAACACCTCAGTGTATGGTTGGTATAAGGGTTTGTATCATGGCAGATTGAAATAACTTGGGAAGTAG
SNRNP70_ex_no_id	SNRNP70_e8_del98to118	AAAAACCAATCACTCTTGATTACTAGGAGGGTGGGCAGGGCTGCGGCGTGTCCAGGGGCCGCCGTATTAATTGACTGTTCTTATTGTCACTGCAGCCACCACGCAGCTGGCTTGCAGCTGATCCTCAGTGTATGGTTGGTATAAGGGTTTGTATCATGGCAGATTGAAATAACTTGGGAAGTAG
SNRNP70_ex_no_id	SNRNP70_e8_G98C	AAAAACCAATCACTCTTGATTACTAGGAGGGTGGGCAGGGCTGCGGCGTGTCCAGGGGCCGCCGTATTAATTGACTGTTCTTATTGTCACTGCAGCCACCACGCAGCTGGCTTGCAGCTGATCCTTACGCTCCCCTTACAACACCTCAGTGTATGGTTGGTATAAGGGTTTGTATCATGGCAGATTGAAATAACTTGGGAAGTAG
SNRNP70_ex_no_id	SNRNP70_e8_del98to98	AAAAACCAATCACTCTTGATTACTAGGAGGGTGGGCAGGGCTGCGGCGTGTCCAGGGGCCGCCGTATTAATTGACTGTTCTTATTGTCACTGCAGCCACCACGCAGCTGGCTTGCAGCTGATCTTACGCTCCCCTTACAACACCTCAGTGTATGGTTGGTATAAGGGTTTGTATCATGGCAGATTGAAATAACTTGGGAAGTAG
SNRNP70_ex_no_id	SNRNP70_e8_del99to101	AAAAACCAATCACTCTTGATTACTAGGAGGGTGGGCAGGGCTGCGGCGTGTCCAGGGGCCGCCGTATTAATTGACTGTTCTTATTGTCACTGCAGCCACCACGCAGCTGGCTTGCAGCTGATGACGCTCCCCTTACAACACCTCAGTGTATGGTTGGTATAAGGGTTTGTATCATGGCAGATTGAAATAACTTGGGAAGTAG
SNRNP70_ex_no_id	SNRNP70_e8_C99A	AAAAACCAATCACTCTTGATTACTAGGAGGGTGGGCAGGGCTGCGGCGTGTCCAGGGGCCGCCGTATTAATTGACTGTTCTTATTGTCACTGCAGCCACCACGCAGCTGGCTTGCAGCTGATGATTACGCTCCCCTTACAACACCTCAGTGTATGGTTGGTATAAGGGTTTGTATCATGGCAGATTGAAATAACTTGGGAAGTAG
SNRNP70_ex_no_id	SNRNP70_e8_T100A	AAAAACCAATCACTCTTGATTACTAGGAGGGTGGGCAGGGCTGCGGCGTGTCCAGGGGCCGCCGTATTAATTGACTGTTCTTATTGTCACTGCAGCCACCACGCAGCTGGCTTGCAGCTGATGCATACGCTCCCCTTACAACACCTCAGTGTATGGTTGGTATAAGGGTTTGTATCATGGCAGATTGAAATAACTTGGGAAGTAG
SNRNP70_ex_no_id	SNRNP70_e8_del100to102	AAAAACCAATCACTCTTGATTACTAGGAGGGTGGGCAGGGCTGCGGCGTGTCCAGGGGCCGCCGTATTAATTGACTGTTCTTATTGTCACTGCAGCCACCACGCAGCTGGCTTGCAGCTGATGCCGCTCCCCTTACAACACCTCAGTGTATGGTTGGTATAAGGGTTTGTATCATGGCAGATTGAAATAACTTGGGAAGTAG
SNRNP70_ex_no_id	SNRNP70_e8_T100C	AAAAACCAATCACTCTTGATTACTAGGAGGGTGGGCAGGGCTGCGGCGTGTCCAGGGGCCGCCGTATTAATTGACTGTTCTTATTGTCACTGCAGCCACCACGCAGCTGGCTTGCAGCTGATGCCTACGCTCCCCTTACAACACCTCAGTGTATGGTTGGTATAAGGGTTTGTATCATGGCAGATTGAAATAACTTGGGAAGTAG
SNRNP70_ex_no_id	SNRNP70_e8_T100G	AAAAACCAATCACTCTTGATTACTAGGAGGGTGGGCAGGGCTGCGGCGTGTCCAGGGGCCGCCGTATTAATTGACTGTTCTTATTGTCACTGCAGCCACCACGCAGCTGGCTTGCAGCTGATGCGTACGCTCCCCTTACAACACCTCAGTGTATGGTTGGTATAAGGGTTTGTATCATGGCAGATTGAAATAACTTGGGAAGTAG
SNRNP70_ex_no_id	SNRNP70_e8_T101A	AAAAACCAATCACTCTTGATTACTAGGAGGGTGGGCAGGGCTGCGGCGTGTCCAGGGGCCGCCGTATTAATTGACTGTTCTTATTGTCACTGCAGCCACCACGCAGCTGGCTTGCAGCTGATGCTAACGCTCCCCTTACAACACCTCAGTGTATGGTTGGTATAAGGGTTTGTATCATGGCAGATTGAAATAACTTGGGAAGTAG
SNRNP70_ex_no_id	SNRNP70_e8_del100to100, del101to101	AAAAACCAATCACTCTTGATTACTAGGAGGGTGGGCAGGGCTGCGGCGTGTCCAGGGGCCGCCGTATTAATTGACTGTTCTTATTGTCACTGCAGCCACCACGCAGCTGGCTTGCAGCTGATGCTACGCTCCCCTTACAACACCTCAGTGTATGGTTGGTATAAGGGTTTGTATCATGGCAGATTGAAATAACTTGGGAAGTAG
SNRNP70_ex_no_id	SNRNP70_e8_T101C	AAAAACCAATCACTCTTGATTACTAGGAGGGTGGGCAGGGCTGCGGCGTGTCCAGGGGCCGCCGTATTAATTGACTGTTCTTATTGTCACTGCAGCCACCACGCAGCTGGCTTGCAGCTGATGCTCACGCTCCCCTTACAACACCTCAGTGTATGGTTGGTATAAGGGTTTGTATCATGGCAGATTGAAATAACTTGGGAAGTAG
SNRNP70_ex_no_id	SNRNP70_e8_del99to119, del100to120, del101to121	AAAAACCAATCACTCTTGATTACTAGGAGGGTGGGCAGGGCTGCGGCGTGTCCAGGGGCCGCCGTATTAATTGACTGTTCTTATTGTCACTGCAGCCACCACGCAGCTGGCTTGCAGCTGATGCTCAGTGTATGGTTGGTATAAGGGTTTGTATCATGGCAGATTGAAATAACTTGGGAAGTAG
SNRNP70_ex_no_id	SNRNP70_e8_del98to103, del99to104, del100to105, del101to106	AAAAACCAATCACTCTTGATTACTAGGAGGGTGGGCAGGGCTGCGGCGTGTCCAGGGGCCGCCGTATTAATTGACTGTTCTTATTGTCACTGCAGCCACCACGCAGCTGGCTTGCAGCTGATGCTCCCCTTACAACACCTCAGTGTATGGTTGGTATAAGGGTTTGTATCATGGCAGATTGAAATAACTTGGGAAGTAG
SNRNP70_ex_no_id	SNRNP70_e8_T101G	AAAAACCAATCACTCTTGATTACTAGGAGGGTGGGCAGGGCTGCGGCGTGTCCAGGGGCCGCCGTATTAATTGACTGTTCTTATTGTCACTGCAGCCACCACGCAGCTGGCTTGCAGCTGATGCTGACGCTCCCCTTACAACACCTCAGTGTATGGTTGGTATAAGGGTTTGTATCATGGCAGATTGAAATAACTTGGGAAGTAG
SNRNP70_ex_no_id	SNRNP70_e8_del101to103	AAAAACCAATCACTCTTGATTACTAGGAGGGTGGGCAGGGCTGCGGCGTGTCCAGGGGCCGCCGTATTAATTGACTGTTCTTATTGTCACTGCAGCCACCACGCAGCTGGCTTGCAGCTGATGCTGCTCCCCTTACAACACCTCAGTGTATGGTTGGTATAAGGGTTTGTATCATGGCAGATTGAAATAACTTGGGAAGTAG
SNRNP70_ex_no_id	SNRNP70_e8_C103A	AAAAACCAATCACTCTTGATTACTAGGAGGGTGGGCAGGGCTGCGGCGTGTCCAGGGGCCGCCGTATTAATTGACTGTTCTTATTGTCACTGCAGCCACCACGCAGCTGGCTTGCAGCTGATGCTTAAGCTCCCCTTACAACACCTCAGTGTATGGTTGGTATAAGGGTTTGTATCATGGCAGATTGAAATAACTTGGGAAGTAG
SNRNP70_ex_no_id	SNRNP70_e8_G104A	AAAAACCAATCACTCTTGATTACTAGGAGGGTGGGCAGGGCTGCGGCGTGTCCAGGGGCCGCCGTATTAATTGACTGTTCTTATTGTCACTGCAGCCACCACGCAGCTGGCTTGCAGCTGATGCTTACACTCCCCTTACAACACCTCAGTGTATGGTTGGTATAAGGGTTTGTATCATGGCAGATTGAAATAACTTGGGAAGTAG
SNRNP70_ex_no_id	SNRNP70_e8_del104to106	AAAAACCAATCACTCTTGATTACTAGGAGGGTGGGCAGGGCTGCGGCGTGTCCAGGGGCCGCCGTATTAATTGACTGTTCTTATTGTCACTGCAGCCACCACGCAGCTGGCTTGCAGCTGATGCTTACCCCCTTACAACACCTCAGTGTATGGTTGGTATAAGGGTTTGTATCATGGCAGATTGAAATAACTTGGGAAGTAG
SNRNP70_ex_no_id	SNRNP70_e8_G104C	AAAAACCAATCACTCTTGATTACTAGGAGGGTGGGCAGGGCTGCGGCGTGTCCAGGGGCCGCCGTATTAATTGACTGTTCTTATTGTCACTGCAGCCACCACGCAGCTGGCTTGCAGCTGATGCTTACCCTCCCCTTACAACACCTCAGTGTATGGTTGGTATAAGGGTTTGTATCATGGCAGATTGAAATAACTTGGGAAGTAG
SNRNP70_ex_no_id	SNRNP70_e8_del104to104	AAAAACCAATCACTCTTGATTACTAGGAGGGTGGGCAGGGCTGCGGCGTGTCCAGGGGCCGCCGTATTAATTGACTGTTCTTATTGTCACTGCAGCCACCACGCAGCTGGCTTGCAGCTGATGCTTACCTCCCCTTACAACACCTCAGTGTATGGTTGGTATAAGGGTTTGTATCATGGCAGATTGAAATAACTTGGGAAGTAG
SNRNP70_ex_no_id	SNRNP70_e8_del103to108, del104to109	AAAAACCAATCACTCTTGATTACTAGGAGGGTGGGCAGGGCTGCGGCGTGTCCAGGGGCCGCCGTATTAATTGACTGTTCTTATTGTCACTGCAGCCACCACGCAGCTGGCTTGCAGCTGATGCTTACCTTACAACACCTCAGTGTATGGTTGGTATAAGGGTTTGTATCATGGCAGATTGAAATAACTTGGGAAGTAG
SNRNP70_ex_no_id	SNRNP70_e8_C105A	AAAAACCAATCACTCTTGATTACTAGGAGGGTGGGCAGGGCTGCGGCGTGTCCAGGGGCCGCCGTATTAATTGACTGTTCTTATTGTCACTGCAGCCACCACGCAGCTGGCTTGCAGCTGATGCTTACGATCCCCTTACAACACCTCAGTGTATGGTTGGTATAAGGGTTTGTATCATGGCAGATTGAAATAACTTGGGAAGTAG
SNRNP70_ex_no_id	SNRNP70_e8_T106A	AAAAACCAATCACTCTTGATTACTAGGAGGGTGGGCAGGGCTGCGGCGTGTCCAGGGGCCGCCGTATTAATTGACTGTTCTTATTGTCACTGCAGCCACCACGCAGCTGGCTTGCAGCTGATGCTTACGCACCCCTTACAACACCTCAGTGTATGGTTGGTATAAGGGTTTGTATCATGGCAGATTGAAATAACTTGGGAAGTAG
SNRNP70_ex_no_id	SNRNP70_e8_T106C	AAAAACCAATCACTCTTGATTACTAGGAGGGTGGGCAGGGCTGCGGCGTGTCCAGGGGCCGCCGTATTAATTGACTGTTCTTATTGTCACTGCAGCCACCACGCAGCTGGCTTGCAGCTGATGCTTACGCCCCCCTTACAACACCTCAGTGTATGGTTGGTATAAGGGTTTGTATCATGGCAGATTGAAATAACTTGGGAAGTAG
SNRNP70_ex_no_id	SNRNP70_e8_del106to106	AAAAACCAATCACTCTTGATTACTAGGAGGGTGGGCAGGGCTGCGGCGTGTCCAGGGGCCGCCGTATTAATTGACTGTTCTTATTGTCACTGCAGCCACCACGCAGCTGGCTTGCAGCTGATGCTTACGCCCCCTTACAACACCTCAGTGTATGGTTGGTATAAGGGTTTGTATCATGGCAGATTGAAATAACTTGGGAAGTAG
SNRNP70_ex_no_id	SNRNP70_e8_del105to107, del106to108	AAAAACCAATCACTCTTGATTACTAGGAGGGTGGGCAGGGCTGCGGCGTGTCCAGGGGCCGCCGTATTAATTGACTGTTCTTATTGTCACTGCAGCCACCACGCAGCTGGCTTGCAGCTGATGCTTACGCCCTTACAACACCTCAGTGTATGGTTGGTATAAGGGTTTGTATCATGGCAGATTGAAATAACTTGGGAAGTAG
SNRNP70_ex_no_id	SNRNP70_e8_T106G	AAAAACCAATCACTCTTGATTACTAGGAGGGTGGGCAGGGCTGCGGCGTGTCCAGGGGCCGCCGTATTAATTGACTGTTCTTATTGTCACTGCAGCCACCACGCAGCTGGCTTGCAGCTGATGCTTACGCGCCCCTTACAACACCTCAGTGTATGGTTGGTATAAGGGTTTGTATCATGGCAGATTGAAATAACTTGGGAAGTAG
SNRNP70_ex_no_id	SNRNP70_e8_del106to111, del107to112	AAAAACCAATCACTCTTGATTACTAGGAGGGTGGGCAGGGCTGCGGCGTGTCCAGGGGCCGCCGTATTAATTGACTGTTCTTATTGTCACTGCAGCCACCACGCAGCTGGCTTGCAGCTGATGCTTACGCTACAACACCTCAGTGTATGGTTGGTATAAGGGTTTGTATCATGGCAGATTGAAATAACTTGGGAAGTAG
SNRNP70_ex_no_id	SNRNP70_e8_C107A	AAAAACCAATCACTCTTGATTACTAGGAGGGTGGGCAGGGCTGCGGCGTGTCCAGGGGCCGCCGTATTAATTGACTGTTCTTATTGTCACTGCAGCCACCACGCAGCTGGCTTGCAGCTGATGCTTACGCTACCCTTACAACACCTCAGTGTATGGTTGGTATAAGGGTTTGTATCATGGCAGATTGAAATAACTTGGGAAGTAG
SNRNP70_ex_no_id	SNRNP70_e8_del106to126, del107to127	AAAAACCAATCACTCTTGATTACTAGGAGGGTGGGCAGGGCTGCGGCGTGTCCAGGGGCCGCCGTATTAATTGACTGTTCTTATTGTCACTGCAGCCACCACGCAGCTGGCTTGCAGCTGATGCTTACGCTATGGTTGGTATAAGGGTTTGTATCATGGCAGATTGAAATAACTTGGGAAGTAG
SNRNP70_ex_no_id	SNRNP70_e8_C108A	AAAAACCAATCACTCTTGATTACTAGGAGGGTGGGCAGGGCTGCGGCGTGTCCAGGGGCCGCCGTATTAATTGACTGTTCTTATTGTCACTGCAGCCACCACGCAGCTGGCTTGCAGCTGATGCTTACGCTCACCTTACAACACCTCAGTGTATGGTTGGTATAAGGGTTTGTATCATGGCAGATTGAAATAACTTGGGAAGTAG
SNRNP70_ex_no_id	SNRNP70_e8_del108to113, del109to114	AAAAACCAATCACTCTTGATTACTAGGAGGGTGGGCAGGGCTGCGGCGTGTCCAGGGGCCGCCGTATTAATTGACTGTTCTTATTGTCACTGCAGCCACCACGCAGCTGGCTTGCAGCTGATGCTTACGCTCCAACACCTCAGTGTATGGTTGGTATAAGGGTTTGTATCATGGCAGATTGAAATAACTTGGGAAGTAG
SNRNP70_ex_no_id	SNRNP70_e8_C109A	AAAAACCAATCACTCTTGATTACTAGGAGGGTGGGCAGGGCTGCGGCGTGTCCAGGGGCCGCCGTATTAATTGACTGTTCTTATTGTCACTGCAGCCACCACGCAGCTGGCTTGCAGCTGATGCTTACGCTCCACTTACAACACCTCAGTGTATGGTTGGTATAAGGGTTTGTATCATGGCAGATTGAAATAACTTGGGAAGTAG
SNRNP70_ex_no_id	SNRNP70_e8_del110to112	AAAAACCAATCACTCTTGATTACTAGGAGGGTGGGCAGGGCTGCGGCGTGTCCAGGGGCCGCCGTATTAATTGACTGTTCTTATTGTCACTGCAGCCACCACGCAGCTGGCTTGCAGCTGATGCTTACGCTCCCACAACACCTCAGTGTATGGTTGGTATAAGGGTTTGTATCATGGCAGATTGAAATAACTTGGGAAGTAG
SNRNP70_ex_no_id	SNRNP70_e8_del110to115	AAAAACCAATCACTCTTGATTACTAGGAGGGTGGGCAGGGCTGCGGCGTGTCCAGGGGCCGCCGTATTAATTGACTGTTCTTATTGTCACTGCAGCCACCACGCAGCTGGCTTGCAGCTGATGCTTACGCTCCCACACCTCAGTGTATGGTTGGTATAAGGGTTTGTATCATGGCAGATTGAAATAACTTGGGAAGTAG
SNRNP70_ex_no_id	SNRNP70_e8_C110A	AAAAACCAATCACTCTTGATTACTAGGAGGGTGGGCAGGGCTGCGGCGTGTCCAGGGGCCGCCGTATTAATTGACTGTTCTTATTGTCACTGCAGCCACCACGCAGCTGGCTTGCAGCTGATGCTTACGCTCCCATTACAACACCTCAGTGTATGGTTGGTATAAGGGTTTGTATCATGGCAGATTGAAATAACTTGGGAAGTAG
SNRNP70_ex_no_id	SNRNP70_e8_T111A	AAAAACCAATCACTCTTGATTACTAGGAGGGTGGGCAGGGCTGCGGCGTGTCCAGGGGCCGCCGTATTAATTGACTGTTCTTATTGTCACTGCAGCCACCACGCAGCTGGCTTGCAGCTGATGCTTACGCTCCCCATACAACACCTCAGTGTATGGTTGGTATAAGGGTTTGTATCATGGCAGATTGAAATAACTTGGGAAGTAG
SNRNP70_ex_no_id	SNRNP70_e8_del111to113	AAAAACCAATCACTCTTGATTACTAGGAGGGTGGGCAGGGCTGCGGCGTGTCCAGGGGCCGCCGTATTAATTGACTGTTCTTATTGTCACTGCAGCCACCACGCAGCTGGCTTGCAGCTGATGCTTACGCTCCCCCAACACCTCAGTGTATGGTTGGTATAAGGGTTTGTATCATGGCAGATTGAAATAACTTGGGAAGTAG
SNRNP70_ex_no_id	SNRNP70_e8_del111to116	AAAAACCAATCACTCTTGATTACTAGGAGGGTGGGCAGGGCTGCGGCGTGTCCAGGGGCCGCCGTATTAATTGACTGTTCTTATTGTCACTGCAGCCACCACGCAGCTGGCTTGCAGCTGATGCTTACGCTCCCCCACCTCAGTGTATGGTTGGTATAAGGGTTTGTATCATGGCAGATTGAAATAACTTGGGAAGTAG
SNRNP70_ex_no_id	SNRNP70_e8_T111C	AAAAACCAATCACTCTTGATTACTAGGAGGGTGGGCAGGGCTGCGGCGTGTCCAGGGGCCGCCGTATTAATTGACTGTTCTTATTGTCACTGCAGCCACCACGCAGCTGGCTTGCAGCTGATGCTTACGCTCCCCCTACAACACCTCAGTGTATGGTTGGTATAAGGGTTTGTATCATGGCAGATTGAAATAACTTGGGAAGTAG
SNRNP70_ex_no_id	SNRNP70_e8_T111G	AAAAACCAATCACTCTTGATTACTAGGAGGGTGGGCAGGGCTGCGGCGTGTCCAGGGGCCGCCGTATTAATTGACTGTTCTTATTGTCACTGCAGCCACCACGCAGCTGGCTTGCAGCTGATGCTTACGCTCCCCGTACAACACCTCAGTGTATGGTTGGTATAAGGGTTTGTATCATGGCAGATTGAAATAACTTGGGAAGTAG
SNRNP70_ex_no_id	SNRNP70_e8_T112A	AAAAACCAATCACTCTTGATTACTAGGAGGGTGGGCAGGGCTGCGGCGTGTCCAGGGGCCGCCGTATTAATTGACTGTTCTTATTGTCACTGCAGCCACCACGCAGCTGGCTTGCAGCTGATGCTTACGCTCCCCTAACAACACCTCAGTGTATGGTTGGTATAAGGGTTTGTATCATGGCAGATTGAAATAACTTGGGAAGTAG
SNRNP70_ex_no_id	SNRNP70_e8_del112to114	AAAAACCAATCACTCTTGATTACTAGGAGGGTGGGCAGGGCTGCGGCGTGTCCAGGGGCCGCCGTATTAATTGACTGTTCTTATTGTCACTGCAGCCACCACGCAGCTGGCTTGCAGCTGATGCTTACGCTCCCCTAACACCTCAGTGTATGGTTGGTATAAGGGTTTGTATCATGGCAGATTGAAATAACTTGGGAAGTAG
SNRNP70_ex_no_id	SNRNP70_e8_del111to111, del112to112	AAAAACCAATCACTCTTGATTACTAGGAGGGTGGGCAGGGCTGCGGCGTGTCCAGGGGCCGCCGTATTAATTGACTGTTCTTATTGTCACTGCAGCCACCACGCAGCTGGCTTGCAGCTGATGCTTACGCTCCCCTACAACACCTCAGTGTATGGTTGGTATAAGGGTTTGTATCATGGCAGATTGAAATAACTTGGGAAGTAG
SNRNP70_ex_no_id	SNRNP70_e8_del112to117	AAAAACCAATCACTCTTGATTACTAGGAGGGTGGGCAGGGCTGCGGCGTGTCCAGGGGCCGCCGTATTAATTGACTGTTCTTATTGTCACTGCAGCCACCACGCAGCTGGCTTGCAGCTGATGCTTACGCTCCCCTACCTCAGTGTATGGTTGGTATAAGGGTTTGTATCATGGCAGATTGAAATAACTTGGGAAGTAG
SNRNP70_ex_no_id	SNRNP70_e8_T112C	AAAAACCAATCACTCTTGATTACTAGGAGGGTGGGCAGGGCTGCGGCGTGTCCAGGGGCCGCCGTATTAATTGACTGTTCTTATTGTCACTGCAGCCACCACGCAGCTGGCTTGCAGCTGATGCTTACGCTCCCCTCACAACACCTCAGTGTATGGTTGGTATAAGGGTTTGTATCATGGCAGATTGAAATAACTTGGGAAGTAG
SNRNP70_ex_no_id	SNRNP70_e8_T112G	AAAAACCAATCACTCTTGATTACTAGGAGGGTGGGCAGGGCTGCGGCGTGTCCAGGGGCCGCCGTATTAATTGACTGTTCTTATTGTCACTGCAGCCACCACGCAGCTGGCTTGCAGCTGATGCTTACGCTCCCCTGACAACACCTCAGTGTATGGTTGGTATAAGGGTTTGTATCATGGCAGATTGAAATAACTTGGGAAGTAG
SNRNP70_ex_no_id	SNRNP70_e8_C114A	AAAAACCAATCACTCTTGATTACTAGGAGGGTGGGCAGGGCTGCGGCGTGTCCAGGGGCCGCCGTATTAATTGACTGTTCTTATTGTCACTGCAGCCACCACGCAGCTGGCTTGCAGCTGATGCTTACGCTCCCCTTAAAACACCTCAGTGTATGGTTGGTATAAGGGTTTGTATCATGGCAGATTGAAATAACTTGGGAAGTAG
SNRNP70_ex_no_id	SNRNP70_e8_del114to114	AAAAACCAATCACTCTTGATTACTAGGAGGGTGGGCAGGGCTGCGGCGTGTCCAGGGGCCGCCGTATTAATTGACTGTTCTTATTGTCACTGCAGCCACCACGCAGCTGGCTTGCAGCTGATGCTTACGCTCCCCTTAAACACCTCAGTGTATGGTTGGTATAAGGGTTTGTATCATGGCAGATTGAAATAACTTGGGAAGTAG
SNRNP70_ex_no_id	SNRNP70_e8_C117A	AAAAACCAATCACTCTTGATTACTAGGAGGGTGGGCAGGGCTGCGGCGTGTCCAGGGGCCGCCGTATTAATTGACTGTTCTTATTGTCACTGCAGCCACCACGCAGCTGGCTTGCAGCTGATGCTTACGCTCCCCTTACAAAACCTCAGTGTATGGTTGGTATAAGGGTTTGTATCATGGCAGATTGAAATAACTTGGGAAGTAG
SNRNP70_ex_no_id	SNRNP70_e8_del117to117	AAAAACCAATCACTCTTGATTACTAGGAGGGTGGGCAGGGCTGCGGCGTGTCCAGGGGCCGCCGTATTAATTGACTGTTCTTATTGTCACTGCAGCCACCACGCAGCTGGCTTGCAGCTGATGCTTACGCTCCCCTTACAAACCTCAGTGTATGGTTGGTATAAGGGTTTGTATCATGGCAGATTGAAATAACTTGGGAAGTAG
SNRNP70_ex_no_id	SNRNP70_e8_del117to122	AAAAACCAATCACTCTTGATTACTAGGAGGGTGGGCAGGGCTGCGGCGTGTCCAGGGGCCGCCGTATTAATTGACTGTTCTTATTGTCACTGCAGCCACCACGCAGCTGGCTTGCAGCTGATGCTTACGCTCCCCTTACAAAGTGTATGGTTGGTATAAGGGTTTGTATCATGGCAGATTGAAATAACTTGGGAAGTAG
SNRNP70_ex_no_id	SNRNP70_e8_C119A	AAAAACCAATCACTCTTGATTACTAGGAGGGTGGGCAGGGCTGCGGCGTGTCCAGGGGCCGCCGTATTAATTGACTGTTCTTATTGTCACTGCAGCCACCACGCAGCTGGCTTGCAGCTGATGCTTACGCTCCCCTTACAACAACTCAGTGTATGGTTGGTATAAGGGTTTGTATCATGGCAGATTGAAATAACTTGGGAAGTAG
SNRNP70_ex_no_id	SNRNP70_e8_del118to138, del119to139	AAAAACCAATCACTCTTGATTACTAGGAGGGTGGGCAGGGCTGCGGCGTGTCCAGGGGCCGCCGTATTAATTGACTGTTCTTATTGTCACTGCAGCCACCACGCAGCTGGCTTGCAGCTGATGCTTACGCTCCCCTTACAACAAGGGTTTGTATCATGGCAGATTGAAATAACTTGGGAAGTAG
SNRNP70_ex_no_id	SNRNP70_e8_del119to121, del120to122	AAAAACCAATCACTCTTGATTACTAGGAGGGTGGGCAGGGCTGCGGCGTGTCCAGGGGCCGCCGTATTAATTGACTGTTCTTATTGTCACTGCAGCCACCACGCAGCTGGCTTGCAGCTGATGCTTACGCTCCCCTTACAACACAGTGTATGGTTGGTATAAGGGTTTGTATCATGGCAGATTGAAATAACTTGGGAAGTAG
SNRNP70_ex_no_id	SNRNP70_e8_C120A	AAAAACCAATCACTCTTGATTACTAGGAGGGTGGGCAGGGCTGCGGCGTGTCCAGGGGCCGCCGTATTAATTGACTGTTCTTATTGTCACTGCAGCCACCACGCAGCTGGCTTGCAGCTGATGCTTACGCTCCCCTTACAACACATCAGTGTATGGTTGGTATAAGGGTTTGTATCATGGCAGATTGAAATAACTTGGGAAGTAG
SNRNP70_ex_no_id	SNRNP70_e8_T121A	AAAAACCAATCACTCTTGATTACTAGGAGGGTGGGCAGGGCTGCGGCGTGTCCAGGGGCCGCCGTATTAATTGACTGTTCTTATTGTCACTGCAGCCACCACGCAGCTGGCTTGCAGCTGATGCTTACGCTCCCCTTACAACACCACAGTGTATGGTTGGTATAAGGGTTTGTATCATGGCAGATTGAAATAACTTGGGAAGTAG
SNRNP70_ex_no_id	SNRNP70_e8_del121to121	AAAAACCAATCACTCTTGATTACTAGGAGGGTGGGCAGGGCTGCGGCGTGTCCAGGGGCCGCCGTATTAATTGACTGTTCTTATTGTCACTGCAGCCACCACGCAGCTGGCTTGCAGCTGATGCTTACGCTCCCCTTACAACACCCAGTGTATGGTTGGTATAAGGGTTTGTATCATGGCAGATTGAAATAACTTGGGAAGTAG
SNRNP70_ex_no_id	SNRNP70_e8_T121C	AAAAACCAATCACTCTTGATTACTAGGAGGGTGGGCAGGGCTGCGGCGTGTCCAGGGGCCGCCGTATTAATTGACTGTTCTTATTGTCACTGCAGCCACCACGCAGCTGGCTTGCAGCTGATGCTTACGCTCCCCTTACAACACCCCAGTGTATGGTTGGTATAAGGGTTTGTATCATGGCAGATTGAAATAACTTGGGAAGTAG
SNRNP70_ex_no_id	SNRNP70_e8_T121G	AAAAACCAATCACTCTTGATTACTAGGAGGGTGGGCAGGGCTGCGGCGTGTCCAGGGGCCGCCGTATTAATTGACTGTTCTTATTGTCACTGCAGCCACCACGCAGCTGGCTTGCAGCTGATGCTTACGCTCCCCTTACAACACCGCAGTGTATGGTTGGTATAAGGGTTTGTATCATGGCAGATTGAAATAACTTGGGAAGTAG
SNRNP70_ex_no_id	SNRNP70_e8_del121to141	AAAAACCAATCACTCTTGATTACTAGGAGGGTGGGCAGGGCTGCGGCGTGTCCAGGGGCCGCCGTATTAATTGACTGTTCTTATTGTCACTGCAGCCACCACGCAGCTGGCTTGCAGCTGATGCTTACGCTCCCCTTACAACACCGGTTTGTATCATGGCAGATTGAAATAACTTGGGAAGTAG
SNRNP70_ex_no_id	SNRNP70_e8_del121to123	AAAAACCAATCACTCTTGATTACTAGGAGGGTGGGCAGGGCTGCGGCGTGTCCAGGGGCCGCCGTATTAATTGACTGTTCTTATTGTCACTGCAGCCACCACGCAGCTGGCTTGCAGCTGATGCTTACGCTCCCCTTACAACACCGTGTATGGTTGGTATAAGGGTTTGTATCATGGCAGATTGAAATAACTTGGGAAGTAG
SNRNP70_ex_no_id	SNRNP70_e8_C122A	AAAAACCAATCACTCTTGATTACTAGGAGGGTGGGCAGGGCTGCGGCGTGTCCAGGGGCCGCCGTATTAATTGACTGTTCTTATTGTCACTGCAGCCACCACGCAGCTGGCTTGCAGCTGATGCTTACGCTCCCCTTACAACACCTAAGTGTATGGTTGGTATAAGGGTTTGTATCATGGCAGATTGAAATAACTTGGGAAGTAG
SNRNP70_ex_no_id	SNRNP70_e8_del122to122	AAAAACCAATCACTCTTGATTACTAGGAGGGTGGGCAGGGCTGCGGCGTGTCCAGGGGCCGCCGTATTAATTGACTGTTCTTATTGTCACTGCAGCCACCACGCAGCTGGCTTGCAGCTGATGCTTACGCTCCCCTTACAACACCTAGTGTATGGTTGGTATAAGGGTTTGTATCATGGCAGATTGAAATAACTTGGGAAGTAG
SNRNP70_ex_no_id	SNRNP70_e8_del121to126, del122to127	AAAAACCAATCACTCTTGATTACTAGGAGGGTGGGCAGGGCTGCGGCGTGTCCAGGGGCCGCCGTATTAATTGACTGTTCTTATTGTCACTGCAGCCACCACGCAGCTGGCTTGCAGCTGATGCTTACGCTCCCCTTACAACACCTATGGTTGGTATAAGGGTTTGTATCATGGCAGATTGAAATAACTTGGGAAGTAG
SNRNP70_ex_no_id	SNRNP70_e8_G124A	AAAAACCAATCACTCTTGATTACTAGGAGGGTGGGCAGGGCTGCGGCGTGTCCAGGGGCCGCCGTATTAATTGACTGTTCTTATTGTCACTGCAGCCACCACGCAGCTGGCTTGCAGCTGATGCTTACGCTCCCCTTACAACACCTCAATGTATGGTTGGTATAAGGGTTTGTATCATGGCAGATTGAAATAACTTGGGAAGTAG
SNRNP70_ex_no_id	SNRNP70_e8_G124C	AAAAACCAATCACTCTTGATTACTAGGAGGGTGGGCAGGGCTGCGGCGTGTCCAGGGGCCGCCGTATTAATTGACTGTTCTTATTGTCACTGCAGCCACCACGCAGCTGGCTTGCAGCTGATGCTTACGCTCCCCTTACAACACCTCACTGTATGGTTGGTATAAGGGTTTGTATCATGGCAGATTGAAATAACTTGGGAAGTAG
SNRNP70_ex_no_id	SNRNP70_e8_T125A	AAAAACCAATCACTCTTGATTACTAGGAGGGTGGGCAGGGCTGCGGCGTGTCCAGGGGCCGCCGTATTAATTGACTGTTCTTATTGTCACTGCAGCCACCACGCAGCTGGCTTGCAGCTGATGCTTACGCTCCCCTTACAACACCTCAGAGTATGGTTGGTATAAGGGTTTGTATCATGGCAGATTGAAATAACTTGGGAAGTAG
SNRNP70_ex_no_id	SNRNP70_e8_del125to127	AAAAACCAATCACTCTTGATTACTAGGAGGGTGGGCAGGGCTGCGGCGTGTCCAGGGGCCGCCGTATTAATTGACTGTTCTTATTGTCACTGCAGCCACCACGCAGCTGGCTTGCAGCTGATGCTTACGCTCCCCTTACAACACCTCAGATGGTTGGTATAAGGGTTTGTATCATGGCAGATTGAAATAACTTGGGAAGTAG
SNRNP70_ex_no_id	SNRNP70_e8_T125C	AAAAACCAATCACTCTTGATTACTAGGAGGGTGGGCAGGGCTGCGGCGTGTCCAGGGGCCGCCGTATTAATTGACTGTTCTTATTGTCACTGCAGCCACCACGCAGCTGGCTTGCAGCTGATGCTTACGCTCCCCTTACAACACCTCAGCGTATGGTTGGTATAAGGGTTTGTATCATGGCAGATTGAAATAACTTGGGAAGTAG
SNRNP70_ex_no_id	SNRNP70_e8_T125G	AAAAACCAATCACTCTTGATTACTAGGAGGGTGGGCAGGGCTGCGGCGTGTCCAGGGGCCGCCGTATTAATTGACTGTTCTTATTGTCACTGCAGCCACCACGCAGCTGGCTTGCAGCTGATGCTTACGCTCCCCTTACAACACCTCAGGGTATGGTTGGTATAAGGGTTTGTATCATGGCAGATTGAAATAACTTGGGAAGTAG
SNRNP70_ex_no_id	SNRNP70_e8_del125to125	AAAAACCAATCACTCTTGATTACTAGGAGGGTGGGCAGGGCTGCGGCGTGTCCAGGGGCCGCCGTATTAATTGACTGTTCTTATTGTCACTGCAGCCACCACGCAGCTGGCTTGCAGCTGATGCTTACGCTCCCCTTACAACACCTCAGGTATGGTTGGTATAAGGGTTTGTATCATGGCAGATTGAAATAACTTGGGAAGTAG
SNRNP70_ex_no_id	SNRNP70_e8_del124to129, del125to130	AAAAACCAATCACTCTTGATTACTAGGAGGGTGGGCAGGGCTGCGGCGTGTCCAGGGGCCGCCGTATTAATTGACTGTTCTTATTGTCACTGCAGCCACCACGCAGCTGGCTTGCAGCTGATGCTTACGCTCCCCTTACAACACCTCAGGTTGGTATAAGGGTTTGTATCATGGCAGATTGAAATAACTTGGGAAGTAG
SNRNP70_ex_no_id	SNRNP70_e8_G126A	AAAAACCAATCACTCTTGATTACTAGGAGGGTGGGCAGGGCTGCGGCGTGTCCAGGGGCCGCCGTATTAATTGACTGTTCTTATTGTCACTGCAGCCACCACGCAGCTGGCTTGCAGCTGATGCTTACGCTCCCCTTACAACACCTCAGTATATGGTTGGTATAAGGGTTTGTATCATGGCAGATTGAAATAACTTGGGAAGTAG
SNRNP70_ex_no_id	SNRNP70_e8_G126C	AAAAACCAATCACTCTTGATTACTAGGAGGGTGGGCAGGGCTGCGGCGTGTCCAGGGGCCGCCGTATTAATTGACTGTTCTTATTGTCACTGCAGCCACCACGCAGCTGGCTTGCAGCTGATGCTTACGCTCCCCTTACAACACCTCAGTCTATGGTTGGTATAAGGGTTTGTATCATGGCAGATTGAAATAACTTGGGAAGTAG
SNRNP70_ex_no_id	SNRNP70_e8_T127A	AAAAACCAATCACTCTTGATTACTAGGAGGGTGGGCAGGGCTGCGGCGTGTCCAGGGGCCGCCGTATTAATTGACTGTTCTTATTGTCACTGCAGCCACCACGCAGCTGGCTTGCAGCTGATGCTTACGCTCCCCTTACAACACCTCAGTGAATGGTTGGTATAAGGGTTTGTATCATGGCAGATTGAAATAACTTGGGAAGTAG
SNRNP70_ex_no_id	SNRNP70_e8_del127to127	AAAAACCAATCACTCTTGATTACTAGGAGGGTGGGCAGGGCTGCGGCGTGTCCAGGGGCCGCCGTATTAATTGACTGTTCTTATTGTCACTGCAGCCACCACGCAGCTGGCTTGCAGCTGATGCTTACGCTCCCCTTACAACACCTCAGTGATGGTTGGTATAAGGGTTTGTATCATGGCAGATTGAAATAACTTGGGAAGTAG
SNRNP70_ex_no_id	SNRNP70_e8_T127C	AAAAACCAATCACTCTTGATTACTAGGAGGGTGGGCAGGGCTGCGGCGTGTCCAGGGGCCGCCGTATTAATTGACTGTTCTTATTGTCACTGCAGCCACCACGCAGCTGGCTTGCAGCTGATGCTTACGCTCCCCTTACAACACCTCAGTGCATGGTTGGTATAAGGGTTTGTATCATGGCAGATTGAAATAACTTGGGAAGTAG
SNRNP70_ex_no_id	SNRNP70_e8_T127G	AAAAACCAATCACTCTTGATTACTAGGAGGGTGGGCAGGGCTGCGGCGTGTCCAGGGGCCGCCGTATTAATTGACTGTTCTTATTGTCACTGCAGCCACCACGCAGCTGGCTTGCAGCTGATGCTTACGCTCCCCTTACAACACCTCAGTGGATGGTTGGTATAAGGGTTTGTATCATGGCAGATTGAAATAACTTGGGAAGTAG
SNRNP70_ex_no_id	SNRNP70_e8_del127to129	AAAAACCAATCACTCTTGATTACTAGGAGGGTGGGCAGGGCTGCGGCGTGTCCAGGGGCCGCCGTATTAATTGACTGTTCTTATTGTCACTGCAGCCACCACGCAGCTGGCTTGCAGCTGATGCTTACGCTCCCCTTACAACACCTCAGTGGGTTGGTATAAGGGTTTGTATCATGGCAGATTGAAATAACTTGGGAAGTAG
SNRNP70_ex_no_id	SNRNP70_e8_T129A	AAAAACCAATCACTCTTGATTACTAGGAGGGTGGGCAGGGCTGCGGCGTGTCCAGGGGCCGCCGTATTAATTGACTGTTCTTATTGTCACTGCAGCCACCACGCAGCTGGCTTGCAGCTGATGCTTACGCTCCCCTTACAACACCTCAGTGTAAGGTTGGTATAAGGGTTTGTATCATGGCAGATTGAAATAACTTGGGAAGTAG
SNRNP70_ex_no_id	SNRNP70_e8_T129C	AAAAACCAATCACTCTTGATTACTAGGAGGGTGGGCAGGGCTGCGGCGTGTCCAGGGGCCGCCGTATTAATTGACTGTTCTTATTGTCACTGCAGCCACCACGCAGCTGGCTTGCAGCTGATGCTTACGCTCCCCTTACAACACCTCAGTGTACGGTTGGTATAAGGGTTTGTATCATGGCAGATTGAAATAACTTGGGAAGTAG
SNRNP70_ex_no_id	SNRNP70_e8_T129G	AAAAACCAATCACTCTTGATTACTAGGAGGGTGGGCAGGGCTGCGGCGTGTCCAGGGGCCGCCGTATTAATTGACTGTTCTTATTGTCACTGCAGCCACCACGCAGCTGGCTTGCAGCTGATGCTTACGCTCCCCTTACAACACCTCAGTGTAGGGTTGGTATAAGGGTTTGTATCATGGCAGATTGAAATAACTTGGGAAGTAG
SNRNP70_ex_no_id	SNRNP70_e8_del129to129	AAAAACCAATCACTCTTGATTACTAGGAGGGTGGGCAGGGCTGCGGCGTGTCCAGGGGCCGCCGTATTAATTGACTGTTCTTATTGTCACTGCAGCCACCACGCAGCTGGCTTGCAGCTGATGCTTACGCTCCCCTTACAACACCTCAGTGTAGGTTGGTATAAGGGTTTGTATCATGGCAGATTGAAATAACTTGGGAAGTAG
SNRNP70_ex_no_id	SNRNP70_e8_del129to134	AAAAACCAATCACTCTTGATTACTAGGAGGGTGGGCAGGGCTGCGGCGTGTCCAGGGGCCGCCGTATTAATTGACTGTTCTTATTGTCACTGCAGCCACCACGCAGCTGGCTTGCAGCTGATGCTTACGCTCCCCTTACAACACCTCAGTGTAGTATAAGGGTTTGTATCATGGCAGATTGAAATAACTTGGGAAGTAG
SNRNP70_ex_no_id	SNRNP70_e8_G130A	AAAAACCAATCACTCTTGATTACTAGGAGGGTGGGCAGGGCTGCGGCGTGTCCAGGGGCCGCCGTATTAATTGACTGTTCTTATTGTCACTGCAGCCACCACGCAGCTGGCTTGCAGCTGATGCTTACGCTCCCCTTACAACACCTCAGTGTATAGTTGGTATAAGGGTTTGTATCATGGCAGATTGAAATAACTTGGGAAGTAG
SNRNP70_ex_no_id	SNRNP70_e8_del125to145, del126to146, del127to147, del128to148, del129to149, del130to150	AAAAACCAATCACTCTTGATTACTAGGAGGGTGGGCAGGGCTGCGGCGTGTCCAGGGGCCGCCGTATTAATTGACTGTTCTTATTGTCACTGCAGCCACCACGCAGCTGGCTTGCAGCTGATGCTTACGCTCCCCTTACAACACCTCAGTGTATCATGGCAGATTGAAATAACTTGGGAAGTAG
SNRNP70_ex_no_id	SNRNP70_e8_G130C	AAAAACCAATCACTCTTGATTACTAGGAGGGTGGGCAGGGCTGCGGCGTGTCCAGGGGCCGCCGTATTAATTGACTGTTCTTATTGTCACTGCAGCCACCACGCAGCTGGCTTGCAGCTGATGCTTACGCTCCCCTTACAACACCTCAGTGTATCGTTGGTATAAGGGTTTGTATCATGGCAGATTGAAATAACTTGGGAAGTAG
SNRNP70_ex_no_id	SNRNP70_e8_del131to136	AAAAACCAATCACTCTTGATTACTAGGAGGGTGGGCAGGGCTGCGGCGTGTCCAGGGGCCGCCGTATTAATTGACTGTTCTTATTGTCACTGCAGCCACCACGCAGCTGGCTTGCAGCTGATGCTTACGCTCCCCTTACAACACCTCAGTGTATGATAAGGGTTTGTATCATGGCAGATTGAAATAACTTGGGAAGTAG
SNRNP70_ex_no_id	SNRNP70_e8_del131to151	AAAAACCAATCACTCTTGATTACTAGGAGGGTGGGCAGGGCTGCGGCGTGTCCAGGGGCCGCCGTATTAATTGACTGTTCTTATTGTCACTGCAGCCACCACGCAGCTGGCTTGCAGCTGATGCTTACGCTCCCCTTACAACACCTCAGTGTATGATGGCAGATTGAAATAACTTGGGAAGTAG
SNRNP70_ex_no_id	SNRNP70_e8_G131A	AAAAACCAATCACTCTTGATTACTAGGAGGGTGGGCAGGGCTGCGGCGTGTCCAGGGGCCGCCGTATTAATTGACTGTTCTTATTGTCACTGCAGCCACCACGCAGCTGGCTTGCAGCTGATGCTTACGCTCCCCTTACAACACCTCAGTGTATGATTGGTATAAGGGTTTGTATCATGGCAGATTGAAATAACTTGGGAAGTAG
SNRNP70_ex_no_id	SNRNP70_e8_G131C	AAAAACCAATCACTCTTGATTACTAGGAGGGTGGGCAGGGCTGCGGCGTGTCCAGGGGCCGCCGTATTAATTGACTGTTCTTATTGTCACTGCAGCCACCACGCAGCTGGCTTGCAGCTGATGCTTACGCTCCCCTTACAACACCTCAGTGTATGCTTGGTATAAGGGTTTGTATCATGGCAGATTGAAATAACTTGGGAAGTAG
SNRNP70_ex_no_id	SNRNP70_e8_T132A	AAAAACCAATCACTCTTGATTACTAGGAGGGTGGGCAGGGCTGCGGCGTGTCCAGGGGCCGCCGTATTAATTGACTGTTCTTATTGTCACTGCAGCCACCACGCAGCTGGCTTGCAGCTGATGCTTACGCTCCCCTTACAACACCTCAGTGTATGGATGGTATAAGGGTTTGTATCATGGCAGATTGAAATAACTTGGGAAGTAG
SNRNP70_ex_no_id	SNRNP70_e8_T132C	AAAAACCAATCACTCTTGATTACTAGGAGGGTGGGCAGGGCTGCGGCGTGTCCAGGGGCCGCCGTATTAATTGACTGTTCTTATTGTCACTGCAGCCACCACGCAGCTGGCTTGCAGCTGATGCTTACGCTCCCCTTACAACACCTCAGTGTATGGCTGGTATAAGGGTTTGTATCATGGCAGATTGAAATAACTTGGGAAGTAG
SNRNP70_ex_no_id	SNRNP70_e8_del131to133, del132to134	AAAAACCAATCACTCTTGATTACTAGGAGGGTGGGCAGGGCTGCGGCGTGTCCAGGGGCCGCCGTATTAATTGACTGTTCTTATTGTCACTGCAGCCACCACGCAGCTGGCTTGCAGCTGATGCTTACGCTCCCCTTACAACACCTCAGTGTATGGGTATAAGGGTTTGTATCATGGCAGATTGAAATAACTTGGGAAGTAG
SNRNP70_ex_no_id	SNRNP70_e8_T132G	AAAAACCAATCACTCTTGATTACTAGGAGGGTGGGCAGGGCTGCGGCGTGTCCAGGGGCCGCCGTATTAATTGACTGTTCTTATTGTCACTGCAGCCACCACGCAGCTGGCTTGCAGCTGATGCTTACGCTCCCCTTACAACACCTCAGTGTATGGGTGGTATAAGGGTTTGTATCATGGCAGATTGAAATAACTTGGGAAGTAG
SNRNP70_ex_no_id	SNRNP70_e8_del132to137, del133to138	AAAAACCAATCACTCTTGATTACTAGGAGGGTGGGCAGGGCTGCGGCGTGTCCAGGGGCCGCCGTATTAATTGACTGTTCTTATTGTCACTGCAGCCACCACGCAGCTGGCTTGCAGCTGATGCTTACGCTCCCCTTACAACACCTCAGTGTATGGTAAGGGTTTGTATCATGGCAGATTGAAATAACTTGGGAAGTAG
SNRNP70_ex_no_id	SNRNP70_e8_T133A	AAAAACCAATCACTCTTGATTACTAGGAGGGTGGGCAGGGCTGCGGCGTGTCCAGGGGCCGCCGTATTAATTGACTGTTCTTATTGTCACTGCAGCCACCACGCAGCTGGCTTGCAGCTGATGCTTACGCTCCCCTTACAACACCTCAGTGTATGGTAGGTATAAGGGTTTGTATCATGGCAGATTGAAATAACTTGGGAAGTAG
SNRNP70_ex_no_id	SNRNP70_e8_T133C	AAAAACCAATCACTCTTGATTACTAGGAGGGTGGGCAGGGCTGCGGCGTGTCCAGGGGCCGCCGTATTAATTGACTGTTCTTATTGTCACTGCAGCCACCACGCAGCTGGCTTGCAGCTGATGCTTACGCTCCCCTTACAACACCTCAGTGTATGGTCGGTATAAGGGTTTGTATCATGGCAGATTGAAATAACTTGGGAAGTAG
SNRNP70_ex_no_id	SNRNP70_e8_del132to152, del133to153	AAAAACCAATCACTCTTGATTACTAGGAGGGTGGGCAGGGCTGCGGCGTGTCCAGGGGCCGCCGTATTAATTGACTGTTCTTATTGTCACTGCAGCCACCACGCAGCTGGCTTGCAGCTGATGCTTACGCTCCCCTTACAACACCTCAGTGTATGGTGGCAGATTGAAATAACTTGGGAAGTAG
SNRNP70_ex_no_id	SNRNP70_e8_T133G	AAAAACCAATCACTCTTGATTACTAGGAGGGTGGGCAGGGCTGCGGCGTGTCCAGGGGCCGCCGTATTAATTGACTGTTCTTATTGTCACTGCAGCCACCACGCAGCTGGCTTGCAGCTGATGCTTACGCTCCCCTTACAACACCTCAGTGTATGGTGGGTATAAGGGTTTGTATCATGGCAGATTGAAATAACTTGGGAAGTAG
SNRNP70_ex_no_id	SNRNP70_e8_del132to132, del133to133	AAAAACCAATCACTCTTGATTACTAGGAGGGTGGGCAGGGCTGCGGCGTGTCCAGGGGCCGCCGTATTAATTGACTGTTCTTATTGTCACTGCAGCCACCACGCAGCTGGCTTGCAGCTGATGCTTACGCTCCCCTTACAACACCTCAGTGTATGGTGGTATAAGGGTTTGTATCATGGCAGATTGAAATAACTTGGGAAGTAG
SNRNP70_ex_no_id	SNRNP70_e8_del134to139	AAAAACCAATCACTCTTGATTACTAGGAGGGTGGGCAGGGCTGCGGCGTGTCCAGGGGCCGCCGTATTAATTGACTGTTCTTATTGTCACTGCAGCCACCACGCAGCTGGCTTGCAGCTGATGCTTACGCTCCCCTTACAACACCTCAGTGTATGGTTAGGGTTTGTATCATGGCAGATTGAAATAACTTGGGAAGTAG
SNRNP70_ex_no_id	SNRNP70_e8_G134A	AAAAACCAATCACTCTTGATTACTAGGAGGGTGGGCAGGGCTGCGGCGTGTCCAGGGGCCGCCGTATTAATTGACTGTTCTTATTGTCACTGCAGCCACCACGCAGCTGGCTTGCAGCTGATGCTTACGCTCCCCTTACAACACCTCAGTGTATGGTTAGTATAAGGGTTTGTATCATGGCAGATTGAAATAACTTGGGAAGTAG
SNRNP70_ex_no_id	SNRNP70_e8_del133to135, del134to136	AAAAACCAATCACTCTTGATTACTAGGAGGGTGGGCAGGGCTGCGGCGTGTCCAGGGGCCGCCGTATTAATTGACTGTTCTTATTGTCACTGCAGCCACCACGCAGCTGGCTTGCAGCTGATGCTTACGCTCCCCTTACAACACCTCAGTGTATGGTTATAAGGGTTTGTATCATGGCAGATTGAAATAACTTGGGAAGTAG
SNRNP70_ex_no_id	SNRNP70_e8_G134C	AAAAACCAATCACTCTTGATTACTAGGAGGGTGGGCAGGGCTGCGGCGTGTCCAGGGGCCGCCGTATTAATTGACTGTTCTTATTGTCACTGCAGCCACCACGCAGCTGGCTTGCAGCTGATGCTTACGCTCCCCTTACAACACCTCAGTGTATGGTTCGTATAAGGGTTTGTATCATGGCAGATTGAAATAACTTGGGAAGTAG
SNRNP70_ex_no_id	SNRNP70_e8_del134to154, del135to155	AAAAACCAATCACTCTTGATTACTAGGAGGGTGGGCAGGGCTGCGGCGTGTCCAGGGGCCGCCGTATTAATTGACTGTTCTTATTGTCACTGCAGCCACCACGCAGCTGGCTTGCAGCTGATGCTTACGCTCCCCTTACAACACCTCAGTGTATGGTTGCAGATTGAAATAACTTGGGAAGTAG
SNRNP70_ex_no_id	SNRNP70_e8_G135A	AAAAACCAATCACTCTTGATTACTAGGAGGGTGGGCAGGGCTGCGGCGTGTCCAGGGGCCGCCGTATTAATTGACTGTTCTTATTGTCACTGCAGCCACCACGCAGCTGGCTTGCAGCTGATGCTTACGCTCCCCTTACAACACCTCAGTGTATGGTTGATATAAGGGTTTGTATCATGGCAGATTGAAATAACTTGGGAAGTAG
SNRNP70_ex_no_id	SNRNP70_e8_G135C	AAAAACCAATCACTCTTGATTACTAGGAGGGTGGGCAGGGCTGCGGCGTGTCCAGGGGCCGCCGTATTAATTGACTGTTCTTATTGTCACTGCAGCCACCACGCAGCTGGCTTGCAGCTGATGCTTACGCTCCCCTTACAACACCTCAGTGTATGGTTGCTATAAGGGTTTGTATCATGGCAGATTGAAATAACTTGGGAAGTAG
SNRNP70_ex_no_id	SNRNP70_e8_del136to138	AAAAACCAATCACTCTTGATTACTAGGAGGGTGGGCAGGGCTGCGGCGTGTCCAGGGGCCGCCGTATTAATTGACTGTTCTTATTGTCACTGCAGCCACCACGCAGCTGGCTTGCAGCTGATGCTTACGCTCCCCTTACAACACCTCAGTGTATGGTTGGAAGGGTTTGTATCATGGCAGATTGAAATAACTTGGGAAGTAG
SNRNP70_ex_no_id	SNRNP70_e8_T136A	AAAAACCAATCACTCTTGATTACTAGGAGGGTGGGCAGGGCTGCGGCGTGTCCAGGGGCCGCCGTATTAATTGACTGTTCTTATTGTCACTGCAGCCACCACGCAGCTGGCTTGCAGCTGATGCTTACGCTCCCCTTACAACACCTCAGTGTATGGTTGGAATAAGGGTTTGTATCATGGCAGATTGAAATAACTTGGGAAGTAG
SNRNP70_ex_no_id	SNRNP70_e8_del136to136	AAAAACCAATCACTCTTGATTACTAGGAGGGTGGGCAGGGCTGCGGCGTGTCCAGGGGCCGCCGTATTAATTGACTGTTCTTATTGTCACTGCAGCCACCACGCAGCTGGCTTGCAGCTGATGCTTACGCTCCCCTTACAACACCTCAGTGTATGGTTGGATAAGGGTTTGTATCATGGCAGATTGAAATAACTTGGGAAGTAG
SNRNP70_ex_no_id	SNRNP70_e8_T136C	AAAAACCAATCACTCTTGATTACTAGGAGGGTGGGCAGGGCTGCGGCGTGTCCAGGGGCCGCCGTATTAATTGACTGTTCTTATTGTCACTGCAGCCACCACGCAGCTGGCTTGCAGCTGATGCTTACGCTCCCCTTACAACACCTCAGTGTATGGTTGGCATAAGGGTTTGTATCATGGCAGATTGAAATAACTTGGGAAGTAG
SNRNP70_ex_no_id	SNRNP70_e8_T136G	AAAAACCAATCACTCTTGATTACTAGGAGGGTGGGCAGGGCTGCGGCGTGTCCAGGGGCCGCCGTATTAATTGACTGTTCTTATTGTCACTGCAGCCACCACGCAGCTGGCTTGCAGCTGATGCTTACGCTCCCCTTACAACACCTCAGTGTATGGTTGGGATAAGGGTTTGTATCATGGCAGATTGAAATAACTTGGGAAGTAG
SNRNP70_ex_no_id	SNRNP70_e8_del135to140, del136to141	AAAAACCAATCACTCTTGATTACTAGGAGGGTGGGCAGGGCTGCGGCGTGTCCAGGGGCCGCCGTATTAATTGACTGTTCTTATTGTCACTGCAGCCACCACGCAGCTGGCTTGCAGCTGATGCTTACGCTCCCCTTACAACACCTCAGTGTATGGTTGGGGTTTGTATCATGGCAGATTGAAATAACTTGGGAAGTAG
SNRNP70_ex_no_id	SNRNP70_e8_T138A	AAAAACCAATCACTCTTGATTACTAGGAGGGTGGGCAGGGCTGCGGCGTGTCCAGGGGCCGCCGTATTAATTGACTGTTCTTATTGTCACTGCAGCCACCACGCAGCTGGCTTGCAGCTGATGCTTACGCTCCCCTTACAACACCTCAGTGTATGGTTGGTAAAAGGGTTTGTATCATGGCAGATTGAAATAACTTGGGAAGTAG
SNRNP70_ex_no_id	SNRNP70_e8_del138to138	AAAAACCAATCACTCTTGATTACTAGGAGGGTGGGCAGGGCTGCGGCGTGTCCAGGGGCCGCCGTATTAATTGACTGTTCTTATTGTCACTGCAGCCACCACGCAGCTGGCTTGCAGCTGATGCTTACGCTCCCCTTACAACACCTCAGTGTATGGTTGGTAAAGGGTTTGTATCATGGCAGATTGAAATAACTTGGGAAGTAG
SNRNP70_ex_no_id	SNRNP70_e8_T138C	AAAAACCAATCACTCTTGATTACTAGGAGGGTGGGCAGGGCTGCGGCGTGTCCAGGGGCCGCCGTATTAATTGACTGTTCTTATTGTCACTGCAGCCACCACGCAGCTGGCTTGCAGCTGATGCTTACGCTCCCCTTACAACACCTCAGTGTATGGTTGGTACAAGGGTTTGTATCATGGCAGATTGAAATAACTTGGGAAGTAG
SNRNP70_ex_no_id	SNRNP70_e8_T138G	AAAAACCAATCACTCTTGATTACTAGGAGGGTGGGCAGGGCTGCGGCGTGTCCAGGGGCCGCCGTATTAATTGACTGTTCTTATTGTCACTGCAGCCACCACGCAGCTGGCTTGCAGCTGATGCTTACGCTCCCCTTACAACACCTCAGTGTATGGTTGGTAGAAGGGTTTGTATCATGGCAGATTGAAATAACTTGGGAAGTAG
SNRNP70_ex_no_id	SNRNP70_e8_del137to139, del138to140	AAAAACCAATCACTCTTGATTACTAGGAGGGTGGGCAGGGCTGCGGCGTGTCCAGGGGCCGCCGTATTAATTGACTGTTCTTATTGTCACTGCAGCCACCACGCAGCTGGCTTGCAGCTGATGCTTACGCTCCCCTTACAACACCTCAGTGTATGGTTGGTAGGGTTTGTATCATGGCAGATTGAAATAACTTGGGAAGTAG
SNRNP70_ex_no_id	SNRNP70_e8_G141A	AAAAACCAATCACTCTTGATTACTAGGAGGGTGGGCAGGGCTGCGGCGTGTCCAGGGGCCGCCGTATTAATTGACTGTTCTTATTGTCACTGCAGCCACCACGCAGCTGGCTTGCAGCTGATGCTTACGCTCCCCTTACAACACCTCAGTGTATGGTTGGTATAAAGGTTTGTATCATGGCAGATTGAAATAACTTGGGAAGTAG
SNRNP70_ex_no_id	SNRNP70_e8_G141C	AAAAACCAATCACTCTTGATTACTAGGAGGGTGGGCAGGGCTGCGGCGTGTCCAGGGGCCGCCGTATTAATTGACTGTTCTTATTGTCACTGCAGCCACCACGCAGCTGGCTTGCAGCTGATGCTTACGCTCCCCTTACAACACCTCAGTGTATGGTTGGTATAACGGTTTGTATCATGGCAGATTGAAATAACTTGGGAAGTAG
SNRNP70_ex_no_id	SNRNP70_e8_G142A	AAAAACCAATCACTCTTGATTACTAGGAGGGTGGGCAGGGCTGCGGCGTGTCCAGGGGCCGCCGTATTAATTGACTGTTCTTATTGTCACTGCAGCCACCACGCAGCTGGCTTGCAGCTGATGCTTACGCTCCCCTTACAACACCTCAGTGTATGGTTGGTATAAGAGTTTGTATCATGGCAGATTGAAATAACTTGGGAAGTAG
SNRNP70_ex_no_id	SNRNP70_e8_G142C	AAAAACCAATCACTCTTGATTACTAGGAGGGTGGGCAGGGCTGCGGCGTGTCCAGGGGCCGCCGTATTAATTGACTGTTCTTATTGTCACTGCAGCCACCACGCAGCTGGCTTGCAGCTGATGCTTACGCTCCCCTTACAACACCTCAGTGTATGGTTGGTATAAGCGTTTGTATCATGGCAGATTGAAATAACTTGGGAAGTAG
SNRNP70_ex_no_id	SNRNP70_e8_del143to148	AAAAACCAATCACTCTTGATTACTAGGAGGGTGGGCAGGGCTGCGGCGTGTCCAGGGGCCGCCGTATTAATTGACTGTTCTTATTGTCACTGCAGCCACCACGCAGCTGGCTTGCAGCTGATGCTTACGCTCCCCTTACAACACCTCAGTGTATGGTTGGTATAAGGATCATGGCAGATTGAAATAACTTGGGAAGTAG
SNRNP70_ex_no_id	SNRNP70_e8_G143A	AAAAACCAATCACTCTTGATTACTAGGAGGGTGGGCAGGGCTGCGGCGTGTCCAGGGGCCGCCGTATTAATTGACTGTTCTTATTGTCACTGCAGCCACCACGCAGCTGGCTTGCAGCTGATGCTTACGCTCCCCTTACAACACCTCAGTGTATGGTTGGTATAAGGATTTGTATCATGGCAGATTGAAATAACTTGGGAAGTAG
SNRNP70_ex_no_id	SNRNP70_e8_G143C	AAAAACCAATCACTCTTGATTACTAGGAGGGTGGGCAGGGCTGCGGCGTGTCCAGGGGCCGCCGTATTAATTGACTGTTCTTATTGTCACTGCAGCCACCACGCAGCTGGCTTGCAGCTGATGCTTACGCTCCCCTTACAACACCTCAGTGTATGGTTGGTATAAGGCTTTGTATCATGGCAGATTGAAATAACTTGGGAAGTAG
SNRNP70_ex_no_id	SNRNP70_e8_T144A	AAAAACCAATCACTCTTGATTACTAGGAGGGTGGGCAGGGCTGCGGCGTGTCCAGGGGCCGCCGTATTAATTGACTGTTCTTATTGTCACTGCAGCCACCACGCAGCTGGCTTGCAGCTGATGCTTACGCTCCCCTTACAACACCTCAGTGTATGGTTGGTATAAGGGATTGTATCATGGCAGATTGAAATAACTTGGGAAGTAG
SNRNP70_ex_no_id	SNRNP70_e8_T144C	AAAAACCAATCACTCTTGATTACTAGGAGGGTGGGCAGGGCTGCGGCGTGTCCAGGGGCCGCCGTATTAATTGACTGTTCTTATTGTCACTGCAGCCACCACGCAGCTGGCTTGCAGCTGATGCTTACGCTCCCCTTACAACACCTCAGTGTATGGTTGGTATAAGGGCTTGTATCATGGCAGATTGAAATAACTTGGGAAGTAG
SNRNP70_ex_no_id	SNRNP70_e8_del144to146	AAAAACCAATCACTCTTGATTACTAGGAGGGTGGGCAGGGCTGCGGCGTGTCCAGGGGCCGCCGTATTAATTGACTGTTCTTATTGTCACTGCAGCCACCACGCAGCTGGCTTGCAGCTGATGCTTACGCTCCCCTTACAACACCTCAGTGTATGGTTGGTATAAGGGGTATCATGGCAGATTGAAATAACTTGGGAAGTAG
SNRNP70_ex_no_id	SNRNP70_e8_T144G	AAAAACCAATCACTCTTGATTACTAGGAGGGTGGGCAGGGCTGCGGCGTGTCCAGGGGCCGCCGTATTAATTGACTGTTCTTATTGTCACTGCAGCCACCACGCAGCTGGCTTGCAGCTGATGCTTACGCTCCCCTTACAACACCTCAGTGTATGGTTGGTATAAGGGGTTGTATCATGGCAGATTGAAATAACTTGGGAAGTAG
SNRNP70_ex_no_id	SNRNP70_e8_T145A	AAAAACCAATCACTCTTGATTACTAGGAGGGTGGGCAGGGCTGCGGCGTGTCCAGGGGCCGCCGTATTAATTGACTGTTCTTATTGTCACTGCAGCCACCACGCAGCTGGCTTGCAGCTGATGCTTACGCTCCCCTTACAACACCTCAGTGTATGGTTGGTATAAGGGTATGTATCATGGCAGATTGAAATAACTTGGGAAGTAG
SNRNP70_ex_no_id	SNRNP70_e8_del144to149, del145to150	AAAAACCAATCACTCTTGATTACTAGGAGGGTGGGCAGGGCTGCGGCGTGTCCAGGGGCCGCCGTATTAATTGACTGTTCTTATTGTCACTGCAGCCACCACGCAGCTGGCTTGCAGCTGATGCTTACGCTCCCCTTACAACACCTCAGTGTATGGTTGGTATAAGGGTCATGGCAGATTGAAATAACTTGGGAAGTAG
SNRNP70_ex_no_id	SNRNP70_e8_T145C	AAAAACCAATCACTCTTGATTACTAGGAGGGTGGGCAGGGCTGCGGCGTGTCCAGGGGCCGCCGTATTAATTGACTGTTCTTATTGTCACTGCAGCCACCACGCAGCTGGCTTGCAGCTGATGCTTACGCTCCCCTTACAACACCTCAGTGTATGGTTGGTATAAGGGTCTGTATCATGGCAGATTGAAATAACTTGGGAAGTAG
SNRNP70_ex_no_id	SNRNP70_e8_T145G	AAAAACCAATCACTCTTGATTACTAGGAGGGTGGGCAGGGCTGCGGCGTGTCCAGGGGCCGCCGTATTAATTGACTGTTCTTATTGTCACTGCAGCCACCACGCAGCTGGCTTGCAGCTGATGCTTACGCTCCCCTTACAACACCTCAGTGTATGGTTGGTATAAGGGTGTGTATCATGGCAGATTGAAATAACTTGGGAAGTAG
SNRNP70_ex_no_id	SNRNP70_e8_T146A	AAAAACCAATCACTCTTGATTACTAGGAGGGTGGGCAGGGCTGCGGCGTGTCCAGGGGCCGCCGTATTAATTGACTGTTCTTATTGTCACTGCAGCCACCACGCAGCTGGCTTGCAGCTGATGCTTACGCTCCCCTTACAACACCTCAGTGTATGGTTGGTATAAGGGTTAGTATCATGGCAGATTGAAATAACTTGGGAAGTAG
SNRNP70_ex_no_id	SNRNP70_e8_del145to147, del146to148	AAAAACCAATCACTCTTGATTACTAGGAGGGTGGGCAGGGCTGCGGCGTGTCCAGGGGCCGCCGTATTAATTGACTGTTCTTATTGTCACTGCAGCCACCACGCAGCTGGCTTGCAGCTGATGCTTACGCTCCCCTTACAACACCTCAGTGTATGGTTGGTATAAGGGTTATCATGGCAGATTGAAATAACTTGGGAAGTAG
SNRNP70_ex_no_id	SNRNP70_e8_del146to151	AAAAACCAATCACTCTTGATTACTAGGAGGGTGGGCAGGGCTGCGGCGTGTCCAGGGGCCGCCGTATTAATTGACTGTTCTTATTGTCACTGCAGCCACCACGCAGCTGGCTTGCAGCTGATGCTTACGCTCCCCTTACAACACCTCAGTGTATGGTTGGTATAAGGGTTATGGCAGATTGAAATAACTTGGGAAGTAG
SNRNP70_ex_no_id	SNRNP70_e8_T146C	AAAAACCAATCACTCTTGATTACTAGGAGGGTGGGCAGGGCTGCGGCGTGTCCAGGGGCCGCCGTATTAATTGACTGTTCTTATTGTCACTGCAGCCACCACGCAGCTGGCTTGCAGCTGATGCTTACGCTCCCCTTACAACACCTCAGTGTATGGTTGGTATAAGGGTTCGTATCATGGCAGATTGAAATAACTTGGGAAGTAG
SNRNP70_ex_no_id	SNRNP70_e8_T146G	AAAAACCAATCACTCTTGATTACTAGGAGGGTGGGCAGGGCTGCGGCGTGTCCAGGGGCCGCCGTATTAATTGACTGTTCTTATTGTCACTGCAGCCACCACGCAGCTGGCTTGCAGCTGATGCTTACGCTCCCCTTACAACACCTCAGTGTATGGTTGGTATAAGGGTTGGTATCATGGCAGATTGAAATAACTTGGGAAGTAG
SNRNP70_ex_no_id	SNRNP70_e8_del144to144, del145to145, del146to146	AAAAACCAATCACTCTTGATTACTAGGAGGGTGGGCAGGGCTGCGGCGTGTCCAGGGGCCGCCGTATTAATTGACTGTTCTTATTGTCACTGCAGCCACCACGCAGCTGGCTTGCAGCTGATGCTTACGCTCCCCTTACAACACCTCAGTGTATGGTTGGTATAAGGGTTGTATCATGGCAGATTGAAATAACTTGGGAAGTAG
SNRNP70_ex_no_id	SNRNP70_e8_G147A	AAAAACCAATCACTCTTGATTACTAGGAGGGTGGGCAGGGCTGCGGCGTGTCCAGGGGCCGCCGTATTAATTGACTGTTCTTATTGTCACTGCAGCCACCACGCAGCTGGCTTGCAGCTGATGCTTACGCTCCCCTTACAACACCTCAGTGTATGGTTGGTATAAGGGTTTATATCATGGCAGATTGAAATAACTTGGGAAGTAG
SNRNP70_ex_no_id	SNRNP70_e8_G147C	AAAAACCAATCACTCTTGATTACTAGGAGGGTGGGCAGGGCTGCGGCGTGTCCAGGGGCCGCCGTATTAATTGACTGTTCTTATTGTCACTGCAGCCACCACGCAGCTGGCTTGCAGCTGATGCTTACGCTCCCCTTACAACACCTCAGTGTATGGTTGGTATAAGGGTTTCTATCATGGCAGATTGAAATAACTTGGGAAGTAG
SNRNP70_ex_no_id	SNRNP70_e8_T148A	AAAAACCAATCACTCTTGATTACTAGGAGGGTGGGCAGGGCTGCGGCGTGTCCAGGGGCCGCCGTATTAATTGACTGTTCTTATTGTCACTGCAGCCACCACGCAGCTGGCTTGCAGCTGATGCTTACGCTCCCCTTACAACACCTCAGTGTATGGTTGGTATAAGGGTTTGAATCATGGCAGATTGAAATAACTTGGGAAGTAG
SNRNP70_ex_no_id	SNRNP70_e8_del148to148	AAAAACCAATCACTCTTGATTACTAGGAGGGTGGGCAGGGCTGCGGCGTGTCCAGGGGCCGCCGTATTAATTGACTGTTCTTATTGTCACTGCAGCCACCACGCAGCTGGCTTGCAGCTGATGCTTACGCTCCCCTTACAACACCTCAGTGTATGGTTGGTATAAGGGTTTGATCATGGCAGATTGAAATAACTTGGGAAGTAG
SNRNP70_ex_no_id	SNRNP70_e8_T148C	AAAAACCAATCACTCTTGATTACTAGGAGGGTGGGCAGGGCTGCGGCGTGTCCAGGGGCCGCCGTATTAATTGACTGTTCTTATTGTCACTGCAGCCACCACGCAGCTGGCTTGCAGCTGATGCTTACGCTCCCCTTACAACACCTCAGTGTATGGTTGGTATAAGGGTTTGCATCATGGCAGATTGAAATAACTTGGGAAGTAG
SNRNP70_ex_no_id	SNRNP70_e8_del148to150	AAAAACCAATCACTCTTGATTACTAGGAGGGTGGGCAGGGCTGCGGCGTGTCCAGGGGCCGCCGTATTAATTGACTGTTCTTATTGTCACTGCAGCCACCACGCAGCTGGCTTGCAGCTGATGCTTACGCTCCCCTTACAACACCTCAGTGTATGGTTGGTATAAGGGTTTGCATGGCAGATTGAAATAACTTGGGAAGTAG
SNRNP70_ex_no_id	SNRNP70_e8_T148G	AAAAACCAATCACTCTTGATTACTAGGAGGGTGGGCAGGGCTGCGGCGTGTCCAGGGGCCGCCGTATTAATTGACTGTTCTTATTGTCACTGCAGCCACCACGCAGCTGGCTTGCAGCTGATGCTTACGCTCCCCTTACAACACCTCAGTGTATGGTTGGTATAAGGGTTTGGATCATGGCAGATTGAAATAACTTGGGAAGTAG
SNRNP70_ex_no_id	SNRNP70_e8_del148to153	AAAAACCAATCACTCTTGATTACTAGGAGGGTGGGCAGGGCTGCGGCGTGTCCAGGGGCCGCCGTATTAATTGACTGTTCTTATTGTCACTGCAGCCACCACGCAGCTGGCTTGCAGCTGATGCTTACGCTCCCCTTACAACACCTCAGTGTATGGTTGGTATAAGGGTTTGGGCAGATTGAAATAACTTGGGAAGTAG
SNRNP70_ex_no_id	SNRNP70_e8_del150to155	AAAAACCAATCACTCTTGATTACTAGGAGGGTGGGCAGGGCTGCGGCGTGTCCAGGGGCCGCCGTATTAATTGACTGTTCTTATTGTCACTGCAGCCACCACGCAGCTGGCTTGCAGCTGATGCTTACGCTCCCCTTACAACACCTCAGTGTATGGTTGGTATAAGGGTTTGTACAGATTGAAATAACTTGGGAAGTAG
SNRNP70_ex_no_id	SNRNP70_e8_T150A	AAAAACCAATCACTCTTGATTACTAGGAGGGTGGGCAGGGCTGCGGCGTGTCCAGGGGCCGCCGTATTAATTGACTGTTCTTATTGTCACTGCAGCCACCACGCAGCTGGCTTGCAGCTGATGCTTACGCTCCCCTTACAACACCTCAGTGTATGGTTGGTATAAGGGTTTGTAACATGGCAGATTGAAATAACTTGGGAAGTAG
SNRNP70_ex_no_id	SNRNP70_e8_del150to150	AAAAACCAATCACTCTTGATTACTAGGAGGGTGGGCAGGGCTGCGGCGTGTCCAGGGGCCGCCGTATTAATTGACTGTTCTTATTGTCACTGCAGCCACCACGCAGCTGGCTTGCAGCTGATGCTTACGCTCCCCTTACAACACCTCAGTGTATGGTTGGTATAAGGGTTTGTACATGGCAGATTGAAATAACTTGGGAAGTAG
SNRNP70_ex_no_id	SNRNP70_e8_T150C	AAAAACCAATCACTCTTGATTACTAGGAGGGTGGGCAGGGCTGCGGCGTGTCCAGGGGCCGCCGTATTAATTGACTGTTCTTATTGTCACTGCAGCCACCACGCAGCTGGCTTGCAGCTGATGCTTACGCTCCCCTTACAACACCTCAGTGTATGGTTGGTATAAGGGTTTGTACCATGGCAGATTGAAATAACTTGGGAAGTAG
SNRNP70_ex_no_id	SNRNP70_e8_T150G	AAAAACCAATCACTCTTGATTACTAGGAGGGTGGGCAGGGCTGCGGCGTGTCCAGGGGCCGCCGTATTAATTGACTGTTCTTATTGTCACTGCAGCCACCACGCAGCTGGCTTGCAGCTGATGCTTACGCTCCCCTTACAACACCTCAGTGTATGGTTGGTATAAGGGTTTGTAGCATGGCAGATTGAAATAACTTGGGAAGTAG
SNRNP70_ex_no_id	SNRNP70_e8_C151A	AAAAACCAATCACTCTTGATTACTAGGAGGGTGGGCAGGGCTGCGGCGTGTCCAGGGGCCGCCGTATTAATTGACTGTTCTTATTGTCACTGCAGCCACCACGCAGCTGGCTTGCAGCTGATGCTTACGCTCCCCTTACAACACCTCAGTGTATGGTTGGTATAAGGGTTTGTATAATGGCAGATTGAAATAACTTGGGAAGTAG
SNRNP70_ex_no_id	SNRNP70_e8_del151to151	AAAAACCAATCACTCTTGATTACTAGGAGGGTGGGCAGGGCTGCGGCGTGTCCAGGGGCCGCCGTATTAATTGACTGTTCTTATTGTCACTGCAGCCACCACGCAGCTGGCTTGCAGCTGATGCTTACGCTCCCCTTACAACACCTCAGTGTATGGTTGGTATAAGGGTTTGTATATGGCAGATTGAAATAACTTGGGAAGTAG
SNRNP70_ex_no_id	SNRNP70_e8_del153to155	AAAAACCAATCACTCTTGATTACTAGGAGGGTGGGCAGGGCTGCGGCGTGTCCAGGGGCCGCCGTATTAATTGACTGTTCTTATTGTCACTGCAGCCACCACGCAGCTGGCTTGCAGCTGATGCTTACGCTCCCCTTACAACACCTCAGTGTATGGTTGGTATAAGGGTTTGTATCACAGATTGAAATAACTTGGGAAGTAG
SNRNP70_ex_no_id	SNRNP70_e8_T153A	AAAAACCAATCACTCTTGATTACTAGGAGGGTGGGCAGGGCTGCGGCGTGTCCAGGGGCCGCCGTATTAATTGACTGTTCTTATTGTCACTGCAGCCACCACGCAGCTGGCTTGCAGCTGATGCTTACGCTCCCCTTACAACACCTCAGTGTATGGTTGGTATAAGGGTTTGTATCAAGGCAGATTGAAATAACTTGGGAAGTAG
SNRNP70_ex_no_id	SNRNP70_e8_T153C	AAAAACCAATCACTCTTGATTACTAGGAGGGTGGGCAGGGCTGCGGCGTGTCCAGGGGCCGCCGTATTAATTGACTGTTCTTATTGTCACTGCAGCCACCACGCAGCTGGCTTGCAGCTGATGCTTACGCTCCCCTTACAACACCTCAGTGTATGGTTGGTATAAGGGTTTGTATCACGGCAGATTGAAATAACTTGGGAAGTAG
SNRNP70_ex_no_id	SNRNP70_e8_del153to153	AAAAACCAATCACTCTTGATTACTAGGAGGGTGGGCAGGGCTGCGGCGTGTCCAGGGGCCGCCGTATTAATTGACTGTTCTTATTGTCACTGCAGCCACCACGCAGCTGGCTTGCAGCTGATGCTTACGCTCCCCTTACAACACCTCAGTGTATGGTTGGTATAAGGGTTTGTATCAGGCAGATTGAAATAACTTGGGAAGTAG
SNRNP70_ex_no_id	SNRNP70_e8_T153G	AAAAACCAATCACTCTTGATTACTAGGAGGGTGGGCAGGGCTGCGGCGTGTCCAGGGGCCGCCGTATTAATTGACTGTTCTTATTGTCACTGCAGCCACCACGCAGCTGGCTTGCAGCTGATGCTTACGCTCCCCTTACAACACCTCAGTGTATGGTTGGTATAAGGGTTTGTATCAGGGCAGATTGAAATAACTTGGGAAGTAG
SNRNP70_ex_no_id	SNRNP70_e8_G154A	AAAAACCAATCACTCTTGATTACTAGGAGGGTGGGCAGGGCTGCGGCGTGTCCAGGGGCCGCCGTATTAATTGACTGTTCTTATTGTCACTGCAGCCACCACGCAGCTGGCTTGCAGCTGATGCTTACGCTCCCCTTACAACACCTCAGTGTATGGTTGGTATAAGGGTTTGTATCATAGCAGATTGAAATAACTTGGGAAGTAG
SNRNP70_ex_no_id	SNRNP70_e8_G154C	AAAAACCAATCACTCTTGATTACTAGGAGGGTGGGCAGGGCTGCGGCGTGTCCAGGGGCCGCCGTATTAATTGACTGTTCTTATTGTCACTGCAGCCACCACGCAGCTGGCTTGCAGCTGATGCTTACGCTCCCCTTACAACACCTCAGTGTATGGTTGGTATAAGGGTTTGTATCATCGCAGATTGAAATAACTTGGGAAGTAG
SNRNP70_ex_no_id	SNRNP70_e8_del154to154, del155to155	AAAAACCAATCACTCTTGATTACTAGGAGGGTGGGCAGGGCTGCGGCGTGTCCAGGGGCCGCCGTATTAATTGACTGTTCTTATTGTCACTGCAGCCACCACGCAGCTGGCTTGCAGCTGATGCTTACGCTCCCCTTACAACACCTCAGTGTATGGTTGGTATAAGGGTTTGTATCATGCAGATTGAAATAACTTGGGAAGTAG
SNRNP70_ex_no_id	SNRNP70_e8_G155A	AAAAACCAATCACTCTTGATTACTAGGAGGGTGGGCAGGGCTGCGGCGTGTCCAGGGGCCGCCGTATTAATTGACTGTTCTTATTGTCACTGCAGCCACCACGCAGCTGGCTTGCAGCTGATGCTTACGCTCCCCTTACAACACCTCAGTGTATGGTTGGTATAAGGGTTTGTATCATGACAGATTGAAATAACTTGGGAAGTAG
SNRNP70_ex_no_id	SNRNP70_e8_G155C	AAAAACCAATCACTCTTGATTACTAGGAGGGTGGGCAGGGCTGCGGCGTGTCCAGGGGCCGCCGTATTAATTGACTGTTCTTATTGTCACTGCAGCCACCACGCAGCTGGCTTGCAGCTGATGCTTACGCTCCCCTTACAACACCTCAGTGTATGGTTGGTATAAGGGTTTGTATCATGCCAGATTGAAATAACTTGGGAAGTAG
SNRNP70_ex_no_id	SNRNP70_e8_G155T	AAAAACCAATCACTCTTGATTACTAGGAGGGTGGGCAGGGCTGCGGCGTGTCCAGGGGCCGCCGTATTAATTGACTGTTCTTATTGTCACTGCAGCCACCACGCAGCTGGCTTGCAGCTGATGCTTACGCTCCCCTTACAACACCTCAGTGTATGGTTGGTATAAGGGTTTGTATCATGTCAGATTGAAATAACTTGGGAAGTAG
SNRNP70_ex_no_id	SNRNP70_e8_G154T	AAAAACCAATCACTCTTGATTACTAGGAGGGTGGGCAGGGCTGCGGCGTGTCCAGGGGCCGCCGTATTAATTGACTGTTCTTATTGTCACTGCAGCCACCACGCAGCTGGCTTGCAGCTGATGCTTACGCTCCCCTTACAACACCTCAGTGTATGGTTGGTATAAGGGTTTGTATCATTGCAGATTGAAATAACTTGGGAAGTAG
SNRNP70_ex_no_id	SNRNP70_e8_A152C	AAAAACCAATCACTCTTGATTACTAGGAGGGTGGGCAGGGCTGCGGCGTGTCCAGGGGCCGCCGTATTAATTGACTGTTCTTATTGTCACTGCAGCCACCACGCAGCTGGCTTGCAGCTGATGCTTACGCTCCCCTTACAACACCTCAGTGTATGGTTGGTATAAGGGTTTGTATCCTGGCAGATTGAAATAACTTGGGAAGTAG
SNRNP70_ex_no_id	SNRNP70_e8_del152to154	AAAAACCAATCACTCTTGATTACTAGGAGGGTGGGCAGGGCTGCGGCGTGTCCAGGGGCCGCCGTATTAATTGACTGTTCTTATTGTCACTGCAGCCACCACGCAGCTGGCTTGCAGCTGATGCTTACGCTCCCCTTACAACACCTCAGTGTATGGTTGGTATAAGGGTTTGTATCGCAGATTGAAATAACTTGGGAAGTAG
SNRNP70_ex_no_id	SNRNP70_e8_A152G	AAAAACCAATCACTCTTGATTACTAGGAGGGTGGGCAGGGCTGCGGCGTGTCCAGGGGCCGCCGTATTAATTGACTGTTCTTATTGTCACTGCAGCCACCACGCAGCTGGCTTGCAGCTGATGCTTACGCTCCCCTTACAACACCTCAGTGTATGGTTGGTATAAGGGTTTGTATCGTGGCAGATTGAAATAACTTGGGAAGTAG
SNRNP70_ex_no_id	SNRNP70_e8_del152to152	AAAAACCAATCACTCTTGATTACTAGGAGGGTGGGCAGGGCTGCGGCGTGTCCAGGGGCCGCCGTATTAATTGACTGTTCTTATTGTCACTGCAGCCACCACGCAGCTGGCTTGCAGCTGATGCTTACGCTCCCCTTACAACACCTCAGTGTATGGTTGGTATAAGGGTTTGTATCTGGCAGATTGAAATAACTTGGGAAGTAG
SNRNP70_ex_no_id	SNRNP70_e8_A152T	AAAAACCAATCACTCTTGATTACTAGGAGGGTGGGCAGGGCTGCGGCGTGTCCAGGGGCCGCCGTATTAATTGACTGTTCTTATTGTCACTGCAGCCACCACGCAGCTGGCTTGCAGCTGATGCTTACGCTCCCCTTACAACACCTCAGTGTATGGTTGGTATAAGGGTTTGTATCTTGGCAGATTGAAATAACTTGGGAAGTAG
SNRNP70_ex_no_id	SNRNP70_e8_C151G	AAAAACCAATCACTCTTGATTACTAGGAGGGTGGGCAGGGCTGCGGCGTGTCCAGGGGCCGCCGTATTAATTGACTGTTCTTATTGTCACTGCAGCCACCACGCAGCTGGCTTGCAGCTGATGCTTACGCTCCCCTTACAACACCTCAGTGTATGGTTGGTATAAGGGTTTGTATGATGGCAGATTGAAATAACTTGGGAAGTAG
SNRNP70_ex_no_id	SNRNP70_e8_del149to151, del150to152, del151to153	AAAAACCAATCACTCTTGATTACTAGGAGGGTGGGCAGGGCTGCGGCGTGTCCAGGGGCCGCCGTATTAATTGACTGTTCTTATTGTCACTGCAGCCACCACGCAGCTGGCTTGCAGCTGATGCTTACGCTCCCCTTACAACACCTCAGTGTATGGTTGGTATAAGGGTTTGTATGGCAGATTGAAATAACTTGGGAAGTAG
SNRNP70_ex_no_id	SNRNP70_e8_C151T	AAAAACCAATCACTCTTGATTACTAGGAGGGTGGGCAGGGCTGCGGCGTGTCCAGGGGCCGCCGTATTAATTGACTGTTCTTATTGTCACTGCAGCCACCACGCAGCTGGCTTGCAGCTGATGCTTACGCTCCCCTTACAACACCTCAGTGTATGGTTGGTATAAGGGTTTGTATTATGGCAGATTGAAATAACTTGGGAAGTAG
SNRNP70_ex_no_id	SNRNP70_e8_A149C	AAAAACCAATCACTCTTGATTACTAGGAGGGTGGGCAGGGCTGCGGCGTGTCCAGGGGCCGCCGTATTAATTGACTGTTCTTATTGTCACTGCAGCCACCACGCAGCTGGCTTGCAGCTGATGCTTACGCTCCCCTTACAACACCTCAGTGTATGGTTGGTATAAGGGTTTGTCTCATGGCAGATTGAAATAACTTGGGAAGTAG
SNRNP70_ex_no_id	SNRNP70_e8_del149to154	AAAAACCAATCACTCTTGATTACTAGGAGGGTGGGCAGGGCTGCGGCGTGTCCAGGGGCCGCCGTATTAATTGACTGTTCTTATTGTCACTGCAGCCACCACGCAGCTGGCTTGCAGCTGATGCTTACGCTCCCCTTACAACACCTCAGTGTATGGTTGGTATAAGGGTTTGTGCAGATTGAAATAACTTGGGAAGTAG
SNRNP70_ex_no_id	SNRNP70_e8_A149G	AAAAACCAATCACTCTTGATTACTAGGAGGGTGGGCAGGGCTGCGGCGTGTCCAGGGGCCGCCGTATTAATTGACTGTTCTTATTGTCACTGCAGCCACCACGCAGCTGGCTTGCAGCTGATGCTTACGCTCCCCTTACAACACCTCAGTGTATGGTTGGTATAAGGGTTTGTGTCATGGCAGATTGAAATAACTTGGGAAGTAG
SNRNP70_ex_no_id	SNRNP70_e8_del149to149	AAAAACCAATCACTCTTGATTACTAGGAGGGTGGGCAGGGCTGCGGCGTGTCCAGGGGCCGCCGTATTAATTGACTGTTCTTATTGTCACTGCAGCCACCACGCAGCTGGCTTGCAGCTGATGCTTACGCTCCCCTTACAACACCTCAGTGTATGGTTGGTATAAGGGTTTGTTCATGGCAGATTGAAATAACTTGGGAAGTAG
SNRNP70_ex_no_id	SNRNP70_e8_A149T	AAAAACCAATCACTCTTGATTACTAGGAGGGTGGGCAGGGCTGCGGCGTGTCCAGGGGCCGCCGTATTAATTGACTGTTCTTATTGTCACTGCAGCCACCACGCAGCTGGCTTGCAGCTGATGCTTACGCTCCCCTTACAACACCTCAGTGTATGGTTGGTATAAGGGTTTGTTTCATGGCAGATTGAAATAACTTGGGAAGTAG
SNRNP70_ex_no_id	SNRNP70_e8_del147to147	AAAAACCAATCACTCTTGATTACTAGGAGGGTGGGCAGGGCTGCGGCGTGTCCAGGGGCCGCCGTATTAATTGACTGTTCTTATTGTCACTGCAGCCACCACGCAGCTGGCTTGCAGCTGATGCTTACGCTCCCCTTACAACACCTCAGTGTATGGTTGGTATAAGGGTTTTATCATGGCAGATTGAAATAACTTGGGAAGTAG
SNRNP70_ex_no_id	SNRNP70_e8_del147to149	AAAAACCAATCACTCTTGATTACTAGGAGGGTGGGCAGGGCTGCGGCGTGTCCAGGGGCCGCCGTATTAATTGACTGTTCTTATTGTCACTGCAGCCACCACGCAGCTGGCTTGCAGCTGATGCTTACGCTCCCCTTACAACACCTCAGTGTATGGTTGGTATAAGGGTTTTCATGGCAGATTGAAATAACTTGGGAAGTAG
SNRNP70_ex_no_id	SNRNP70_e8_del147to152	AAAAACCAATCACTCTTGATTACTAGGAGGGTGGGCAGGGCTGCGGCGTGTCCAGGGGCCGCCGTATTAATTGACTGTTCTTATTGTCACTGCAGCCACCACGCAGCTGGCTTGCAGCTGATGCTTACGCTCCCCTTACAACACCTCAGTGTATGGTTGGTATAAGGGTTTTGGCAGATTGAAATAACTTGGGAAGTAG
SNRNP70_ex_no_id	SNRNP70_e8_G147T	AAAAACCAATCACTCTTGATTACTAGGAGGGTGGGCAGGGCTGCGGCGTGTCCAGGGGCCGCCGTATTAATTGACTGTTCTTATTGTCACTGCAGCCACCACGCAGCTGGCTTGCAGCTGATGCTTACGCTCCCCTTACAACACCTCAGTGTATGGTTGGTATAAGGGTTTTTATCATGGCAGATTGAAATAACTTGGGAAGTAG
SNRNP70_ex_no_id	SNRNP70_e8_del143to145	AAAAACCAATCACTCTTGATTACTAGGAGGGTGGGCAGGGCTGCGGCGTGTCCAGGGGCCGCCGTATTAATTGACTGTTCTTATTGTCACTGCAGCCACCACGCAGCTGGCTTGCAGCTGATGCTTACGCTCCCCTTACAACACCTCAGTGTATGGTTGGTATAAGGTGTATCATGGCAGATTGAAATAACTTGGGAAGTAG
SNRNP70_ex_no_id	SNRNP70_e8_del141to141, del142to142, del143to143	AAAAACCAATCACTCTTGATTACTAGGAGGGTGGGCAGGGCTGCGGCGTGTCCAGGGGCCGCCGTATTAATTGACTGTTCTTATTGTCACTGCAGCCACCACGCAGCTGGCTTGCAGCTGATGCTTACGCTCCCCTTACAACACCTCAGTGTATGGTTGGTATAAGGTTTGTATCATGGCAGATTGAAATAACTTGGGAAGTAG
SNRNP70_ex_no_id	SNRNP70_e8_G143T	AAAAACCAATCACTCTTGATTACTAGGAGGGTGGGCAGGGCTGCGGCGTGTCCAGGGGCCGCCGTATTAATTGACTGTTCTTATTGTCACTGCAGCCACCACGCAGCTGGCTTGCAGCTGATGCTTACGCTCCCCTTACAACACCTCAGTGTATGGTTGGTATAAGGTTTTGTATCATGGCAGATTGAAATAACTTGGGAAGTAG
SNRNP70_ex_no_id	SNRNP70_e8_del141to146, del142to147	AAAAACCAATCACTCTTGATTACTAGGAGGGTGGGCAGGGCTGCGGCGTGTCCAGGGGCCGCCGTATTAATTGACTGTTCTTATTGTCACTGCAGCCACCACGCAGCTGGCTTGCAGCTGATGCTTACGCTCCCCTTACAACACCTCAGTGTATGGTTGGTATAAGTATCATGGCAGATTGAAATAACTTGGGAAGTAG
SNRNP70_ex_no_id	SNRNP70_e8_G142T	AAAAACCAATCACTCTTGATTACTAGGAGGGTGGGCAGGGCTGCGGCGTGTCCAGGGGCCGCCGTATTAATTGACTGTTCTTATTGTCACTGCAGCCACCACGCAGCTGGCTTGCAGCTGATGCTTACGCTCCCCTTACAACACCTCAGTGTATGGTTGGTATAAGTGTTTGTATCATGGCAGATTGAAATAACTTGGGAAGTAG
SNRNP70_ex_no_id	SNRNP70_e8_del142to144	AAAAACCAATCACTCTTGATTACTAGGAGGGTGGGCAGGGCTGCGGCGTGTCCAGGGGCCGCCGTATTAATTGACTGTTCTTATTGTCACTGCAGCCACCACGCAGCTGGCTTGCAGCTGATGCTTACGCTCCCCTTACAACACCTCAGTGTATGGTTGGTATAAGTTGTATCATGGCAGATTGAAATAACTTGGGAAGTAG
SNRNP70_ex_no_id	SNRNP70_e8_G141T	AAAAACCAATCACTCTTGATTACTAGGAGGGTGGGCAGGGCTGCGGCGTGTCCAGGGGCCGCCGTATTAATTGACTGTTCTTATTGTCACTGCAGCCACCACGCAGCTGGCTTGCAGCTGATGCTTACGCTCCCCTTACAACACCTCAGTGTATGGTTGGTATAATGGTTTGTATCATGGCAGATTGAAATAACTTGGGAAGTAG
SNRNP70_ex_no_id	SNRNP70_e8_del141to143	AAAAACCAATCACTCTTGATTACTAGGAGGGTGGGCAGGGCTGCGGCGTGTCCAGGGGCCGCCGTATTAATTGACTGTTCTTATTGTCACTGCAGCCACCACGCAGCTGGCTTGCAGCTGATGCTTACGCTCCCCTTACAACACCTCAGTGTATGGTTGGTATAATTTGTATCATGGCAGATTGAAATAACTTGGGAAGTAG
SNRNP70_ex_no_id	SNRNP70_e8_A140C	AAAAACCAATCACTCTTGATTACTAGGAGGGTGGGCAGGGCTGCGGCGTGTCCAGGGGCCGCCGTATTAATTGACTGTTCTTATTGTCACTGCAGCCACCACGCAGCTGGCTTGCAGCTGATGCTTACGCTCCCCTTACAACACCTCAGTGTATGGTTGGTATACGGGTTTGTATCATGGCAGATTGAAATAACTTGGGAAGTAG
SNRNP70_ex_no_id	SNRNP70_e8_A140G	AAAAACCAATCACTCTTGATTACTAGGAGGGTGGGCAGGGCTGCGGCGTGTCCAGGGGCCGCCGTATTAATTGACTGTTCTTATTGTCACTGCAGCCACCACGCAGCTGGCTTGCAGCTGATGCTTACGCTCCCCTTACAACACCTCAGTGTATGGTTGGTATAGGGGTTTGTATCATGGCAGATTGAAATAACTTGGGAAGTAG
SNRNP70_ex_no_id	SNRNP70_e8_del139to139, del140to140	AAAAACCAATCACTCTTGATTACTAGGAGGGTGGGCAGGGCTGCGGCGTGTCCAGGGGCCGCCGTATTAATTGACTGTTCTTATTGTCACTGCAGCCACCACGCAGCTGGCTTGCAGCTGATGCTTACGCTCCCCTTACAACACCTCAGTGTATGGTTGGTATAGGGTTTGTATCATGGCAGATTGAAATAACTTGGGAAGTAG
SNRNP70_ex_no_id	SNRNP70_e8_del140to142	AAAAACCAATCACTCTTGATTACTAGGAGGGTGGGCAGGGCTGCGGCGTGTCCAGGGGCCGCCGTATTAATTGACTGTTCTTATTGTCACTGCAGCCACCACGCAGCTGGCTTGCAGCTGATGCTTACGCTCCCCTTACAACACCTCAGTGTATGGTTGGTATAGTTTGTATCATGGCAGATTGAAATAACTTGGGAAGTAG
SNRNP70_ex_no_id	SNRNP70_e8_A140T	AAAAACCAATCACTCTTGATTACTAGGAGGGTGGGCAGGGCTGCGGCGTGTCCAGGGGCCGCCGTATTAATTGACTGTTCTTATTGTCACTGCAGCCACCACGCAGCTGGCTTGCAGCTGATGCTTACGCTCCCCTTACAACACCTCAGTGTATGGTTGGTATATGGGTTTGTATCATGGCAGATTGAAATAACTTGGGAAGTAG
SNRNP70_ex_no_id	SNRNP70_e8_del140to145	AAAAACCAATCACTCTTGATTACTAGGAGGGTGGGCAGGGCTGCGGCGTGTCCAGGGGCCGCCGTATTAATTGACTGTTCTTATTGTCACTGCAGCCACCACGCAGCTGGCTTGCAGCTGATGCTTACGCTCCCCTTACAACACCTCAGTGTATGGTTGGTATATGTATCATGGCAGATTGAAATAACTTGGGAAGTAG
SNRNP70_ex_no_id	SNRNP70_e8_A139C	AAAAACCAATCACTCTTGATTACTAGGAGGGTGGGCAGGGCTGCGGCGTGTCCAGGGGCCGCCGTATTAATTGACTGTTCTTATTGTCACTGCAGCCACCACGCAGCTGGCTTGCAGCTGATGCTTACGCTCCCCTTACAACACCTCAGTGTATGGTTGGTATCAGGGTTTGTATCATGGCAGATTGAAATAACTTGGGAAGTAG
SNRNP70_ex_no_id	SNRNP70_e8_A139G	AAAAACCAATCACTCTTGATTACTAGGAGGGTGGGCAGGGCTGCGGCGTGTCCAGGGGCCGCCGTATTAATTGACTGTTCTTATTGTCACTGCAGCCACCACGCAGCTGGCTTGCAGCTGATGCTTACGCTCCCCTTACAACACCTCAGTGTATGGTTGGTATGAGGGTTTGTATCATGGCAGATTGAAATAACTTGGGAAGTAG
SNRNP70_ex_no_id	SNRNP70_e8_del139to141	AAAAACCAATCACTCTTGATTACTAGGAGGGTGGGCAGGGCTGCGGCGTGTCCAGGGGCCGCCGTATTAATTGACTGTTCTTATTGTCACTGCAGCCACCACGCAGCTGGCTTGCAGCTGATGCTTACGCTCCCCTTACAACACCTCAGTGTATGGTTGGTATGGTTTGTATCATGGCAGATTGAAATAACTTGGGAAGTAG
SNRNP70_ex_no_id	SNRNP70_e8_A139T	AAAAACCAATCACTCTTGATTACTAGGAGGGTGGGCAGGGCTGCGGCGTGTCCAGGGGCCGCCGTATTAATTGACTGTTCTTATTGTCACTGCAGCCACCACGCAGCTGGCTTGCAGCTGATGCTTACGCTCCCCTTACAACACCTCAGTGTATGGTTGGTATTAGGGTTTGTATCATGGCAGATTGAAATAACTTGGGAAGTAG
SNRNP70_ex_no_id	SNRNP70_e8_del138to143, del139to144	AAAAACCAATCACTCTTGATTACTAGGAGGGTGGGCAGGGCTGCGGCGTGTCCAGGGGCCGCCGTATTAATTGACTGTTCTTATTGTCACTGCAGCCACCACGCAGCTGGCTTGCAGCTGATGCTTACGCTCCCCTTACAACACCTCAGTGTATGGTTGGTATTTGTATCATGGCAGATTGAAATAACTTGGGAAGTAG
SNRNP70_ex_no_id	SNRNP70_e8_A137C	AAAAACCAATCACTCTTGATTACTAGGAGGGTGGGCAGGGCTGCGGCGTGTCCAGGGGCCGCCGTATTAATTGACTGTTCTTATTGTCACTGCAGCCACCACGCAGCTGGCTTGCAGCTGATGCTTACGCTCCCCTTACAACACCTCAGTGTATGGTTGGTCTAAGGGTTTGTATCATGGCAGATTGAAATAACTTGGGAAGTAG
SNRNP70_ex_no_id	SNRNP70_e8_A137G	AAAAACCAATCACTCTTGATTACTAGGAGGGTGGGCAGGGCTGCGGCGTGTCCAGGGGCCGCCGTATTAATTGACTGTTCTTATTGTCACTGCAGCCACCACGCAGCTGGCTTGCAGCTGATGCTTACGCTCCCCTTACAACACCTCAGTGTATGGTTGGTGTAAGGGTTTGTATCATGGCAGATTGAAATAACTTGGGAAGTAG
SNRNP70_ex_no_id	SNRNP70_e8_del137to142	AAAAACCAATCACTCTTGATTACTAGGAGGGTGGGCAGGGCTGCGGCGTGTCCAGGGGCCGCCGTATTAATTGACTGTTCTTATTGTCACTGCAGCCACCACGCAGCTGGCTTGCAGCTGATGCTTACGCTCCCCTTACAACACCTCAGTGTATGGTTGGTGTTTGTATCATGGCAGATTGAAATAACTTGGGAAGTAG
SNRNP70_ex_no_id	SNRNP70_e8_del137to137	AAAAACCAATCACTCTTGATTACTAGGAGGGTGGGCAGGGCTGCGGCGTGTCCAGGGGCCGCCGTATTAATTGACTGTTCTTATTGTCACTGCAGCCACCACGCAGCTGGCTTGCAGCTGATGCTTACGCTCCCCTTACAACACCTCAGTGTATGGTTGGTTAAGGGTTTGTATCATGGCAGATTGAAATAACTTGGGAAGTAG
SNRNP70_ex_no_id	SNRNP70_e8_A137T	AAAAACCAATCACTCTTGATTACTAGGAGGGTGGGCAGGGCTGCGGCGTGTCCAGGGGCCGCCGTATTAATTGACTGTTCTTATTGTCACTGCAGCCACCACGCAGCTGGCTTGCAGCTGATGCTTACGCTCCCCTTACAACACCTCAGTGTATGGTTGGTTTAAGGGTTTGTATCATGGCAGATTGAAATAACTTGGGAAGTAG
SNRNP70_ex_no_id	SNRNP70_e8_del135to137	AAAAACCAATCACTCTTGATTACTAGGAGGGTGGGCAGGGCTGCGGCGTGTCCAGGGGCCGCCGTATTAATTGACTGTTCTTATTGTCACTGCAGCCACCACGCAGCTGGCTTGCAGCTGATGCTTACGCTCCCCTTACAACACCTCAGTGTATGGTTGTAAGGGTTTGTATCATGGCAGATTGAAATAACTTGGGAAGTAG
SNRNP70_ex_no_id	SNRNP70_e8_del134to134, del135to135	AAAAACCAATCACTCTTGATTACTAGGAGGGTGGGCAGGGCTGCGGCGTGTCCAGGGGCCGCCGTATTAATTGACTGTTCTTATTGTCACTGCAGCCACCACGCAGCTGGCTTGCAGCTGATGCTTACGCTCCCCTTACAACACCTCAGTGTATGGTTGTATAAGGGTTTGTATCATGGCAGATTGAAATAACTTGGGAAGTAG
SNRNP70_ex_no_id	SNRNP70_e8_G135T	AAAAACCAATCACTCTTGATTACTAGGAGGGTGGGCAGGGCTGCGGCGTGTCCAGGGGCCGCCGTATTAATTGACTGTTCTTATTGTCACTGCAGCCACCACGCAGCTGGCTTGCAGCTGATGCTTACGCTCCCCTTACAACACCTCAGTGTATGGTTGTTATAAGGGTTTGTATCATGGCAGATTGAAATAACTTGGGAAGTAG
SNRNP70_ex_no_id	SNRNP70_e8_G134T	AAAAACCAATCACTCTTGATTACTAGGAGGGTGGGCAGGGCTGCGGCGTGTCCAGGGGCCGCCGTATTAATTGACTGTTCTTATTGTCACTGCAGCCACCACGCAGCTGGCTTGCAGCTGATGCTTACGCTCCCCTTACAACACCTCAGTGTATGGTTTGTATAAGGGTTTGTATCATGGCAGATTGAAATAACTTGGGAAGTAG
SNRNP70_ex_no_id	SNRNP70_e8_del130to130, del131to131	AAAAACCAATCACTCTTGATTACTAGGAGGGTGGGCAGGGCTGCGGCGTGTCCAGGGGCCGCCGTATTAATTGACTGTTCTTATTGTCACTGCAGCCACCACGCAGCTGGCTTGCAGCTGATGCTTACGCTCCCCTTACAACACCTCAGTGTATGTTGGTATAAGGGTTTGTATCATGGCAGATTGAAATAACTTGGGAAGTAG
SNRNP70_ex_no_id	SNRNP70_e8_G131T	AAAAACCAATCACTCTTGATTACTAGGAGGGTGGGCAGGGCTGCGGCGTGTCCAGGGGCCGCCGTATTAATTGACTGTTCTTATTGTCACTGCAGCCACCACGCAGCTGGCTTGCAGCTGATGCTTACGCTCCCCTTACAACACCTCAGTGTATGTTTGGTATAAGGGTTTGTATCATGGCAGATTGAAATAACTTGGGAAGTAG
SNRNP70_ex_no_id	SNRNP70_e8_del130to135	AAAAACCAATCACTCTTGATTACTAGGAGGGTGGGCAGGGCTGCGGCGTGTCCAGGGGCCGCCGTATTAATTGACTGTTCTTATTGTCACTGCAGCCACCACGCAGCTGGCTTGCAGCTGATGCTTACGCTCCCCTTACAACACCTCAGTGTATTATAAGGGTTTGTATCATGGCAGATTGAAATAACTTGGGAAGTAG
SNRNP70_ex_no_id	SNRNP70_e8_del129to131, del130to132	AAAAACCAATCACTCTTGATTACTAGGAGGGTGGGCAGGGCTGCGGCGTGTCCAGGGGCCGCCGTATTAATTGACTGTTCTTATTGTCACTGCAGCCACCACGCAGCTGGCTTGCAGCTGATGCTTACGCTCCCCTTACAACACCTCAGTGTATTGGTATAAGGGTTTGTATCATGGCAGATTGAAATAACTTGGGAAGTAG
SNRNP70_ex_no_id	SNRNP70_e8_G130T	AAAAACCAATCACTCTTGATTACTAGGAGGGTGGGCAGGGCTGCGGCGTGTCCAGGGGCCGCCGTATTAATTGACTGTTCTTATTGTCACTGCAGCCACCACGCAGCTGGCTTGCAGCTGATGCTTACGCTCCCCTTACAACACCTCAGTGTATTGTTGGTATAAGGGTTTGTATCATGGCAGATTGAAATAACTTGGGAAGTAG
SNRNP70_ex_no_id	SNRNP70_e8_A128C	AAAAACCAATCACTCTTGATTACTAGGAGGGTGGGCAGGGCTGCGGCGTGTCCAGGGGCCGCCGTATTAATTGACTGTTCTTATTGTCACTGCAGCCACCACGCAGCTGGCTTGCAGCTGATGCTTACGCTCCCCTTACAACACCTCAGTGTCTGGTTGGTATAAGGGTTTGTATCATGGCAGATTGAAATAACTTGGGAAGTAG
SNRNP70_ex_no_id	SNRNP70_e8_del127to132, del128to133	AAAAACCAATCACTCTTGATTACTAGGAGGGTGGGCAGGGCTGCGGCGTGTCCAGGGGCCGCCGTATTAATTGACTGTTCTTATTGTCACTGCAGCCACCACGCAGCTGGCTTGCAGCTGATGCTTACGCTCCCCTTACAACACCTCAGTGTGGTATAAGGGTTTGTATCATGGCAGATTGAAATAACTTGGGAAGTAG
SNRNP70_ex_no_id	SNRNP70_e8_A128G	AAAAACCAATCACTCTTGATTACTAGGAGGGTGGGCAGGGCTGCGGCGTGTCCAGGGGCCGCCGTATTAATTGACTGTTCTTATTGTCACTGCAGCCACCACGCAGCTGGCTTGCAGCTGATGCTTACGCTCCCCTTACAACACCTCAGTGTGTGGTTGGTATAAGGGTTTGTATCATGGCAGATTGAAATAACTTGGGAAGTAG
SNRNP70_ex_no_id	SNRNP70_e8_del128to130	AAAAACCAATCACTCTTGATTACTAGGAGGGTGGGCAGGGCTGCGGCGTGTCCAGGGGCCGCCGTATTAATTGACTGTTCTTATTGTCACTGCAGCCACCACGCAGCTGGCTTGCAGCTGATGCTTACGCTCCCCTTACAACACCTCAGTGTGTTGGTATAAGGGTTTGTATCATGGCAGATTGAAATAACTTGGGAAGTAG
SNRNP70_ex_no_id	SNRNP70_e8_del128to128	AAAAACCAATCACTCTTGATTACTAGGAGGGTGGGCAGGGCTGCGGCGTGTCCAGGGGCCGCCGTATTAATTGACTGTTCTTATTGTCACTGCAGCCACCACGCAGCTGGCTTGCAGCTGATGCTTACGCTCCCCTTACAACACCTCAGTGTTGGTTGGTATAAGGGTTTGTATCATGGCAGATTGAAATAACTTGGGAAGTAG
SNRNP70_ex_no_id	SNRNP70_e8_A128T	AAAAACCAATCACTCTTGATTACTAGGAGGGTGGGCAGGGCTGCGGCGTGTCCAGGGGCCGCCGTATTAATTGACTGTTCTTATTGTCACTGCAGCCACCACGCAGCTGGCTTGCAGCTGATGCTTACGCTCCCCTTACAACACCTCAGTGTTTGGTTGGTATAAGGGTTTGTATCATGGCAGATTGAAATAACTTGGGAAGTAG
SNRNP70_ex_no_id	SNRNP70_e8_del126to126	AAAAACCAATCACTCTTGATTACTAGGAGGGTGGGCAGGGCTGCGGCGTGTCCAGGGGCCGCCGTATTAATTGACTGTTCTTATTGTCACTGCAGCCACCACGCAGCTGGCTTGCAGCTGATGCTTACGCTCCCCTTACAACACCTCAGTTATGGTTGGTATAAGGGTTTGTATCATGGCAGATTGAAATAACTTGGGAAGTAG
SNRNP70_ex_no_id	SNRNP70_e8_del126to128	AAAAACCAATCACTCTTGATTACTAGGAGGGTGGGCAGGGCTGCGGCGTGTCCAGGGGCCGCCGTATTAATTGACTGTTCTTATTGTCACTGCAGCCACCACGCAGCTGGCTTGCAGCTGATGCTTACGCTCCCCTTACAACACCTCAGTTGGTTGGTATAAGGGTTTGTATCATGGCAGATTGAAATAACTTGGGAAGTAG
SNRNP70_ex_no_id	SNRNP70_e8_G126T	AAAAACCAATCACTCTTGATTACTAGGAGGGTGGGCAGGGCTGCGGCGTGTCCAGGGGCCGCCGTATTAATTGACTGTTCTTATTGTCACTGCAGCCACCACGCAGCTGGCTTGCAGCTGATGCTTACGCTCCCCTTACAACACCTCAGTTTATGGTTGGTATAAGGGTTTGTATCATGGCAGATTGAAATAACTTGGGAAGTAG
SNRNP70_ex_no_id	SNRNP70_e8_del126to131	AAAAACCAATCACTCTTGATTACTAGGAGGGTGGGCAGGGCTGCGGCGTGTCCAGGGGCCGCCGTATTAATTGACTGTTCTTATTGTCACTGCAGCCACCACGCAGCTGGCTTGCAGCTGATGCTTACGCTCCCCTTACAACACCTCAGTTTGGTATAAGGGTTTGTATCATGGCAGATTGAAATAACTTGGGAAGTAG
SNRNP70_ex_no_id	SNRNP70_e8_del124to126	AAAAACCAATCACTCTTGATTACTAGGAGGGTGGGCAGGGCTGCGGCGTGTCCAGGGGCCGCCGTATTAATTGACTGTTCTTATTGTCACTGCAGCCACCACGCAGCTGGCTTGCAGCTGATGCTTACGCTCCCCTTACAACACCTCATATGGTTGGTATAAGGGTTTGTATCATGGCAGATTGAAATAACTTGGGAAGTAG
SNRNP70_ex_no_id	SNRNP70_e8_del124to124	AAAAACCAATCACTCTTGATTACTAGGAGGGTGGGCAGGGCTGCGGCGTGTCCAGGGGCCGCCGTATTAATTGACTGTTCTTATTGTCACTGCAGCCACCACGCAGCTGGCTTGCAGCTGATGCTTACGCTCCCCTTACAACACCTCATGTATGGTTGGTATAAGGGTTTGTATCATGGCAGATTGAAATAACTTGGGAAGTAG
SNRNP70_ex_no_id	SNRNP70_e8_del124to144	AAAAACCAATCACTCTTGATTACTAGGAGGGTGGGCAGGGCTGCGGCGTGTCCAGGGGCCGCCGTATTAATTGACTGTTCTTATTGTCACTGCAGCCACCACGCAGCTGGCTTGCAGCTGATGCTTACGCTCCCCTTACAACACCTCATTGTATCATGGCAGATTGAAATAACTTGGGAAGTAG
SNRNP70_ex_no_id	SNRNP70_e8_G124T	AAAAACCAATCACTCTTGATTACTAGGAGGGTGGGCAGGGCTGCGGCGTGTCCAGGGGCCGCCGTATTAATTGACTGTTCTTATTGTCACTGCAGCCACCACGCAGCTGGCTTGCAGCTGATGCTTACGCTCCCCTTACAACACCTCATTGTATGGTTGGTATAAGGGTTTGTATCATGGCAGATTGAAATAACTTGGGAAGTAG
SNRNP70_ex_no_id	SNRNP70_e8_A123C	AAAAACCAATCACTCTTGATTACTAGGAGGGTGGGCAGGGCTGCGGCGTGTCCAGGGGCCGCCGTATTAATTGACTGTTCTTATTGTCACTGCAGCCACCACGCAGCTGGCTTGCAGCTGATGCTTACGCTCCCCTTACAACACCTCCGTGTATGGTTGGTATAAGGGTTTGTATCATGGCAGATTGAAATAACTTGGGAAGTAG
SNRNP70_ex_no_id	SNRNP70_e8_A123G	AAAAACCAATCACTCTTGATTACTAGGAGGGTGGGCAGGGCTGCGGCGTGTCCAGGGGCCGCCGTATTAATTGACTGTTCTTATTGTCACTGCAGCCACCACGCAGCTGGCTTGCAGCTGATGCTTACGCTCCCCTTACAACACCTCGGTGTATGGTTGGTATAAGGGTTTGTATCATGGCAGATTGAAATAACTTGGGAAGTAG
SNRNP70_ex_no_id	SNRNP70_e8_del123to125	AAAAACCAATCACTCTTGATTACTAGGAGGGTGGGCAGGGCTGCGGCGTGTCCAGGGGCCGCCGTATTAATTGACTGTTCTTATTGTCACTGCAGCCACCACGCAGCTGGCTTGCAGCTGATGCTTACGCTCCCCTTACAACACCTCGTATGGTTGGTATAAGGGTTTGTATCATGGCAGATTGAAATAACTTGGGAAGTAG
SNRNP70_ex_no_id	SNRNP70_e8_del123to123	AAAAACCAATCACTCTTGATTACTAGGAGGGTGGGCAGGGCTGCGGCGTGTCCAGGGGCCGCCGTATTAATTGACTGTTCTTATTGTCACTGCAGCCACCACGCAGCTGGCTTGCAGCTGATGCTTACGCTCCCCTTACAACACCTCGTGTATGGTTGGTATAAGGGTTTGTATCATGGCAGATTGAAATAACTTGGGAAGTAG
SNRNP70_ex_no_id	SNRNP70_e8_del123to128	AAAAACCAATCACTCTTGATTACTAGGAGGGTGGGCAGGGCTGCGGCGTGTCCAGGGGCCGCCGTATTAATTGACTGTTCTTATTGTCACTGCAGCCACCACGCAGCTGGCTTGCAGCTGATGCTTACGCTCCCCTTACAACACCTCTGGTTGGTATAAGGGTTTGTATCATGGCAGATTGAAATAACTTGGGAAGTAG
SNRNP70_ex_no_id	SNRNP70_e8_A123T	AAAAACCAATCACTCTTGATTACTAGGAGGGTGGGCAGGGCTGCGGCGTGTCCAGGGGCCGCCGTATTAATTGACTGTTCTTATTGTCACTGCAGCCACCACGCAGCTGGCTTGCAGCTGATGCTTACGCTCCCCTTACAACACCTCTGTGTATGGTTGGTATAAGGGTTTGTATCATGGCAGATTGAAATAACTTGGGAAGTAG
SNRNP70_ex_no_id	SNRNP70_e8_del123to143	AAAAACCAATCACTCTTGATTACTAGGAGGGTGGGCAGGGCTGCGGCGTGTCCAGGGGCCGCCGTATTAATTGACTGTTCTTATTGTCACTGCAGCCACCACGCAGCTGGCTTGCAGCTGATGCTTACGCTCCCCTTACAACACCTCTTTGTATCATGGCAGATTGAAATAACTTGGGAAGTAG
SNRNP70_ex_no_id	SNRNP70_e8_C122G	AAAAACCAATCACTCTTGATTACTAGGAGGGTGGGCAGGGCTGCGGCGTGTCCAGGGGCCGCCGTATTAATTGACTGTTCTTATTGTCACTGCAGCCACCACGCAGCTGGCTTGCAGCTGATGCTTACGCTCCCCTTACAACACCTGAGTGTATGGTTGGTATAAGGGTTTGTATCATGGCAGATTGAAATAACTTGGGAAGTAG
SNRNP70_ex_no_id	SNRNP70_e8_del122to142	AAAAACCAATCACTCTTGATTACTAGGAGGGTGGGCAGGGCTGCGGCGTGTCCAGGGGCCGCCGTATTAATTGACTGTTCTTATTGTCACTGCAGCCACCACGCAGCTGGCTTGCAGCTGATGCTTACGCTCCCCTTACAACACCTGTTTGTATCATGGCAGATTGAAATAACTTGGGAAGTAG
SNRNP70_ex_no_id	SNRNP70_e8_C122T	AAAAACCAATCACTCTTGATTACTAGGAGGGTGGGCAGGGCTGCGGCGTGTCCAGGGGCCGCCGTATTAATTGACTGTTCTTATTGTCACTGCAGCCACCACGCAGCTGGCTTGCAGCTGATGCTTACGCTCCCCTTACAACACCTTAGTGTATGGTTGGTATAAGGGTTTGTATCATGGCAGATTGAAATAACTTGGGAAGTAG
SNRNP70_ex_no_id	SNRNP70_e8_del122to124	AAAAACCAATCACTCTTGATTACTAGGAGGGTGGGCAGGGCTGCGGCGTGTCCAGGGGCCGCCGTATTAATTGACTGTTCTTATTGTCACTGCAGCCACCACGCAGCTGGCTTGCAGCTGATGCTTACGCTCCCCTTACAACACCTTGTATGGTTGGTATAAGGGTTTGTATCATGGCAGATTGAAATAACTTGGGAAGTAG
SNRNP70_ex_no_id	SNRNP70_e8_del120to140	AAAAACCAATCACTCTTGATTACTAGGAGGGTGGGCAGGGCTGCGGCGTGTCCAGGGGCCGCCGTATTAATTGACTGTTCTTATTGTCACTGCAGCCACCACGCAGCTGGCTTGCAGCTGATGCTTACGCTCCCCTTACAACACGGGTTTGTATCATGGCAGATTGAAATAACTTGGGAAGTAG
SNRNP70_ex_no_id	SNRNP70_e8_del120to125	AAAAACCAATCACTCTTGATTACTAGGAGGGTGGGCAGGGCTGCGGCGTGTCCAGGGGCCGCCGTATTAATTGACTGTTCTTATTGTCACTGCAGCCACCACGCAGCTGGCTTGCAGCTGATGCTTACGCTCCCCTTACAACACGTATGGTTGGTATAAGGGTTTGTATCATGGCAGATTGAAATAACTTGGGAAGTAG
SNRNP70_ex_no_id	SNRNP70_e8_C120G	AAAAACCAATCACTCTTGATTACTAGGAGGGTGGGCAGGGCTGCGGCGTGTCCAGGGGCCGCCGTATTAATTGACTGTTCTTATTGTCACTGCAGCCACCACGCAGCTGGCTTGCAGCTGATGCTTACGCTCCCCTTACAACACGTCAGTGTATGGTTGGTATAAGGGTTTGTATCATGGCAGATTGAAATAACTTGGGAAGTAG
SNRNP70_ex_no_id	SNRNP70_e8_del119to119, del120to120	AAAAACCAATCACTCTTGATTACTAGGAGGGTGGGCAGGGCTGCGGCGTGTCCAGGGGCCGCCGTATTAATTGACTGTTCTTATTGTCACTGCAGCCACCACGCAGCTGGCTTGCAGCTGATGCTTACGCTCCCCTTACAACACTCAGTGTATGGTTGGTATAAGGGTTTGTATCATGGCAGATTGAAATAACTTGGGAAGTAG
SNRNP70_ex_no_id	SNRNP70_e8_C120T	AAAAACCAATCACTCTTGATTACTAGGAGGGTGGGCAGGGCTGCGGCGTGTCCAGGGGCCGCCGTATTAATTGACTGTTCTTATTGTCACTGCAGCCACCACGCAGCTGGCTTGCAGCTGATGCTTACGCTCCCCTTACAACACTTCAGTGTATGGTTGGTATAAGGGTTTGTATCATGGCAGATTGAAATAACTTGGGAAGTAG
SNRNP70_ex_no_id	SNRNP70_e8_C119G	AAAAACCAATCACTCTTGATTACTAGGAGGGTGGGCAGGGCTGCGGCGTGTCCAGGGGCCGCCGTATTAATTGACTGTTCTTATTGTCACTGCAGCCACCACGCAGCTGGCTTGCAGCTGATGCTTACGCTCCCCTTACAACAGCTCAGTGTATGGTTGGTATAAGGGTTTGTATCATGGCAGATTGAAATAACTTGGGAAGTAG
SNRNP70_ex_no_id	SNRNP70_e8_C119T	AAAAACCAATCACTCTTGATTACTAGGAGGGTGGGCAGGGCTGCGGCGTGTCCAGGGGCCGCCGTATTAATTGACTGTTCTTATTGTCACTGCAGCCACCACGCAGCTGGCTTGCAGCTGATGCTTACGCTCCCCTTACAACATCTCAGTGTATGGTTGGTATAAGGGTTTGTATCATGGCAGATTGAAATAACTTGGGAAGTAG
SNRNP70_ex_no_id	SNRNP70_e8_del119to124	AAAAACCAATCACTCTTGATTACTAGGAGGGTGGGCAGGGCTGCGGCGTGTCCAGGGGCCGCCGTATTAATTGACTGTTCTTATTGTCACTGCAGCCACCACGCAGCTGGCTTGCAGCTGATGCTTACGCTCCCCTTACAACATGTATGGTTGGTATAAGGGTTTGTATCATGGCAGATTGAAATAACTTGGGAAGTAG
SNRNP70_ex_no_id	SNRNP70_e8_A118C	AAAAACCAATCACTCTTGATTACTAGGAGGGTGGGCAGGGCTGCGGCGTGTCCAGGGGCCGCCGTATTAATTGACTGTTCTTATTGTCACTGCAGCCACCACGCAGCTGGCTTGCAGCTGATGCTTACGCTCCCCTTACAACCCCTCAGTGTATGGTTGGTATAAGGGTTTGTATCATGGCAGATTGAAATAACTTGGGAAGTAG
SNRNP70_ex_no_id	SNRNP70_e8_del118to118	AAAAACCAATCACTCTTGATTACTAGGAGGGTGGGCAGGGCTGCGGCGTGTCCAGGGGCCGCCGTATTAATTGACTGTTCTTATTGTCACTGCAGCCACCACGCAGCTGGCTTGCAGCTGATGCTTACGCTCCCCTTACAACCCTCAGTGTATGGTTGGTATAAGGGTTTGTATCATGGCAGATTGAAATAACTTGGGAAGTAG
SNRNP70_ex_no_id	SNRNP70_e8_A118G	AAAAACCAATCACTCTTGATTACTAGGAGGGTGGGCAGGGCTGCGGCGTGTCCAGGGGCCGCCGTATTAATTGACTGTTCTTATTGTCACTGCAGCCACCACGCAGCTGGCTTGCAGCTGATGCTTACGCTCCCCTTACAACGCCTCAGTGTATGGTTGGTATAAGGGTTTGTATCATGGCAGATTGAAATAACTTGGGAAGTAG
SNRNP70_ex_no_id	SNRNP70_e8_del118to123	AAAAACCAATCACTCTTGATTACTAGGAGGGTGGGCAGGGCTGCGGCGTGTCCAGGGGCCGCCGTATTAATTGACTGTTCTTATTGTCACTGCAGCCACCACGCAGCTGGCTTGCAGCTGATGCTTACGCTCCCCTTACAACGTGTATGGTTGGTATAAGGGTTTGTATCATGGCAGATTGAAATAACTTGGGAAGTAG
SNRNP70_ex_no_id	SNRNP70_e8_del117to119, del118to120	AAAAACCAATCACTCTTGATTACTAGGAGGGTGGGCAGGGCTGCGGCGTGTCCAGGGGCCGCCGTATTAATTGACTGTTCTTATTGTCACTGCAGCCACCACGCAGCTGGCTTGCAGCTGATGCTTACGCTCCCCTTACAACTCAGTGTATGGTTGGTATAAGGGTTTGTATCATGGCAGATTGAAATAACTTGGGAAGTAG
SNRNP70_ex_no_id	SNRNP70_e8_A118T	AAAAACCAATCACTCTTGATTACTAGGAGGGTGGGCAGGGCTGCGGCGTGTCCAGGGGCCGCCGTATTAATTGACTGTTCTTATTGTCACTGCAGCCACCACGCAGCTGGCTTGCAGCTGATGCTTACGCTCCCCTTACAACTCCTCAGTGTATGGTTGGTATAAGGGTTTGTATCATGGCAGATTGAAATAACTTGGGAAGTAG
SNRNP70_ex_no_id	SNRNP70_e8_C117G	AAAAACCAATCACTCTTGATTACTAGGAGGGTGGGCAGGGCTGCGGCGTGTCCAGGGGCCGCCGTATTAATTGACTGTTCTTATTGTCACTGCAGCCACCACGCAGCTGGCTTGCAGCTGATGCTTACGCTCCCCTTACAAGACCTCAGTGTATGGTTGGTATAAGGGTTTGTATCATGGCAGATTGAAATAACTTGGGAAGTAG
SNRNP70_ex_no_id	SNRNP70_e8_del116to136, del117to137	AAAAACCAATCACTCTTGATTACTAGGAGGGTGGGCAGGGCTGCGGCGTGTCCAGGGGCCGCCGTATTAATTGACTGTTCTTATTGTCACTGCAGCCACCACGCAGCTGGCTTGCAGCTGATGCTTACGCTCCCCTTACAATAAGGGTTTGTATCATGGCAGATTGAAATAACTTGGGAAGTAG
SNRNP70_ex_no_id	SNRNP70_e8_C117T	AAAAACCAATCACTCTTGATTACTAGGAGGGTGGGCAGGGCTGCGGCGTGTCCAGGGGCCGCCGTATTAATTGACTGTTCTTATTGTCACTGCAGCCACCACGCAGCTGGCTTGCAGCTGATGCTTACGCTCCCCTTACAATACCTCAGTGTATGGTTGGTATAAGGGTTTGTATCATGGCAGATTGAAATAACTTGGGAAGTAG
SNRNP70_ex_no_id	SNRNP70_e8_del115to115, del116to116	AAAAACCAATCACTCTTGATTACTAGGAGGGTGGGCAGGGCTGCGGCGTGTCCAGGGGCCGCCGTATTAATTGACTGTTCTTATTGTCACTGCAGCCACCACGCAGCTGGCTTGCAGCTGATGCTTACGCTCCCCTTACACACCTCAGTGTATGGTTGGTATAAGGGTTTGTATCATGGCAGATTGAAATAACTTGGGAAGTAG
SNRNP70_ex_no_id	SNRNP70_e8_del116to121	AAAAACCAATCACTCTTGATTACTAGGAGGGTGGGCAGGGCTGCGGCGTGTCCAGGGGCCGCCGTATTAATTGACTGTTCTTATTGTCACTGCAGCCACCACGCAGCTGGCTTGCAGCTGATGCTTACGCTCCCCTTACACAGTGTATGGTTGGTATAAGGGTTTGTATCATGGCAGATTGAAATAACTTGGGAAGTAG
SNRNP70_ex_no_id	SNRNP70_e8_A116C	AAAAACCAATCACTCTTGATTACTAGGAGGGTGGGCAGGGCTGCGGCGTGTCCAGGGGCCGCCGTATTAATTGACTGTTCTTATTGTCACTGCAGCCACCACGCAGCTGGCTTGCAGCTGATGCTTACGCTCCCCTTACACCACCTCAGTGTATGGTTGGTATAAGGGTTTGTATCATGGCAGATTGAAATAACTTGGGAAGTAG
SNRNP70_ex_no_id	SNRNP70_e8_del113to115, del114to116, del115to117, del116to118	AAAAACCAATCACTCTTGATTACTAGGAGGGTGGGCAGGGCTGCGGCGTGTCCAGGGGCCGCCGTATTAATTGACTGTTCTTATTGTCACTGCAGCCACCACGCAGCTGGCTTGCAGCTGATGCTTACGCTCCCCTTACACCTCAGTGTATGGTTGGTATAAGGGTTTGTATCATGGCAGATTGAAATAACTTGGGAAGTAG
SNRNP70_ex_no_id	SNRNP70_e8_A116G	AAAAACCAATCACTCTTGATTACTAGGAGGGTGGGCAGGGCTGCGGCGTGTCCAGGGGCCGCCGTATTAATTGACTGTTCTTATTGTCACTGCAGCCACCACGCAGCTGGCTTGCAGCTGATGCTTACGCTCCCCTTACAGCACCTCAGTGTATGGTTGGTATAAGGGTTTGTATCATGGCAGATTGAAATAACTTGGGAAGTAG
SNRNP70_ex_no_id	SNRNP70_e8_A116T	AAAAACCAATCACTCTTGATTACTAGGAGGGTGGGCAGGGCTGCGGCGTGTCCAGGGGCCGCCGTATTAATTGACTGTTCTTATTGTCACTGCAGCCACCACGCAGCTGGCTTGCAGCTGATGCTTACGCTCCCCTTACATCACCTCAGTGTATGGTTGGTATAAGGGTTTGTATCATGGCAGATTGAAATAACTTGGGAAGTAG
SNRNP70_ex_no_id	SNRNP70_e8_A115C	AAAAACCAATCACTCTTGATTACTAGGAGGGTGGGCAGGGCTGCGGCGTGTCCAGGGGCCGCCGTATTAATTGACTGTTCTTATTGTCACTGCAGCCACCACGCAGCTGGCTTGCAGCTGATGCTTACGCTCCCCTTACCACACCTCAGTGTATGGTTGGTATAAGGGTTTGTATCATGGCAGATTGAAATAACTTGGGAAGTAG
SNRNP70_ex_no_id	SNRNP70_e8_A115G	AAAAACCAATCACTCTTGATTACTAGGAGGGTGGGCAGGGCTGCGGCGTGTCCAGGGGCCGCCGTATTAATTGACTGTTCTTATTGTCACTGCAGCCACCACGCAGCTGGCTTGCAGCTGATGCTTACGCTCCCCTTACGACACCTCAGTGTATGGTTGGTATAAGGGTTTGTATCATGGCAGATTGAAATAACTTGGGAAGTAG
SNRNP70_ex_no_id	SNRNP70_e8_A115T	AAAAACCAATCACTCTTGATTACTAGGAGGGTGGGCAGGGCTGCGGCGTGTCCAGGGGCCGCCGTATTAATTGACTGTTCTTATTGTCACTGCAGCCACCACGCAGCTGGCTTGCAGCTGATGCTTACGCTCCCCTTACTACACCTCAGTGTATGGTTGGTATAAGGGTTTGTATCATGGCAGATTGAAATAACTTGGGAAGTAG
SNRNP70_ex_no_id	SNRNP70_e8_del115to135	AAAAACCAATCACTCTTGATTACTAGGAGGGTGGGCAGGGCTGCGGCGTGTCCAGGGGCCGCCGTATTAATTGACTGTTCTTATTGTCACTGCAGCCACCACGCAGCTGGCTTGCAGCTGATGCTTACGCTCCCCTTACTATAAGGGTTTGTATCATGGCAGATTGAAATAACTTGGGAAGTAG
SNRNP70_ex_no_id	SNRNP70_e8_del114to119, del115to120	AAAAACCAATCACTCTTGATTACTAGGAGGGTGGGCAGGGCTGCGGCGTGTCCAGGGGCCGCCGTATTAATTGACTGTTCTTATTGTCACTGCAGCCACCACGCAGCTGGCTTGCAGCTGATGCTTACGCTCCCCTTACTCAGTGTATGGTTGGTATAAGGGTTTGTATCATGGCAGATTGAAATAACTTGGGAAGTAG
SNRNP70_ex_no_id	SNRNP70_e8_C114G	AAAAACCAATCACTCTTGATTACTAGGAGGGTGGGCAGGGCTGCGGCGTGTCCAGGGGCCGCCGTATTAATTGACTGTTCTTATTGTCACTGCAGCCACCACGCAGCTGGCTTGCAGCTGATGCTTACGCTCCCCTTAGAACACCTCAGTGTATGGTTGGTATAAGGGTTTGTATCATGGCAGATTGAAATAACTTGGGAAGTAG
SNRNP70_ex_no_id	SNRNP70_e8_del114to134	AAAAACCAATCACTCTTGATTACTAGGAGGGTGGGCAGGGCTGCGGCGTGTCCAGGGGCCGCCGTATTAATTGACTGTTCTTATTGTCACTGCAGCCACCACGCAGCTGGCTTGCAGCTGATGCTTACGCTCCCCTTAGTATAAGGGTTTGTATCATGGCAGATTGAAATAACTTGGGAAGTAG
SNRNP70_ex_no_id	SNRNP70_e8_C114T	AAAAACCAATCACTCTTGATTACTAGGAGGGTGGGCAGGGCTGCGGCGTGTCCAGGGGCCGCCGTATTAATTGACTGTTCTTATTGTCACTGCAGCCACCACGCAGCTGGCTTGCAGCTGATGCTTACGCTCCCCTTATAACACCTCAGTGTATGGTTGGTATAAGGGTTTGTATCATGGCAGATTGAAATAACTTGGGAAGTAG
SNRNP70_ex_no_id	SNRNP70_e8_del113to113	AAAAACCAATCACTCTTGATTACTAGGAGGGTGGGCAGGGCTGCGGCGTGTCCAGGGGCCGCCGTATTAATTGACTGTTCTTATTGTCACTGCAGCCACCACGCAGCTGGCTTGCAGCTGATGCTTACGCTCCCCTTCAACACCTCAGTGTATGGTTGGTATAAGGGTTTGTATCATGGCAGATTGAAATAACTTGGGAAGTAG
SNRNP70_ex_no_id	SNRNP70_e8_A113C	AAAAACCAATCACTCTTGATTACTAGGAGGGTGGGCAGGGCTGCGGCGTGTCCAGGGGCCGCCGTATTAATTGACTGTTCTTATTGTCACTGCAGCCACCACGCAGCTGGCTTGCAGCTGATGCTTACGCTCCCCTTCCAACACCTCAGTGTATGGTTGGTATAAGGGTTTGTATCATGGCAGATTGAAATAACTTGGGAAGTAG
SNRNP70_ex_no_id	SNRNP70_e8_del113to118	AAAAACCAATCACTCTTGATTACTAGGAGGGTGGGCAGGGCTGCGGCGTGTCCAGGGGCCGCCGTATTAATTGACTGTTCTTATTGTCACTGCAGCCACCACGCAGCTGGCTTGCAGCTGATGCTTACGCTCCCCTTCCTCAGTGTATGGTTGGTATAAGGGTTTGTATCATGGCAGATTGAAATAACTTGGGAAGTAG
SNRNP70_ex_no_id	SNRNP70_e8_A113G	AAAAACCAATCACTCTTGATTACTAGGAGGGTGGGCAGGGCTGCGGCGTGTCCAGGGGCCGCCGTATTAATTGACTGTTCTTATTGTCACTGCAGCCACCACGCAGCTGGCTTGCAGCTGATGCTTACGCTCCCCTTGCAACACCTCAGTGTATGGTTGGTATAAGGGTTTGTATCATGGCAGATTGAAATAACTTGGGAAGTAG
SNRNP70_ex_no_id	SNRNP70_e8_del111to131, del112to132, del113to133	AAAAACCAATCACTCTTGATTACTAGGAGGGTGGGCAGGGCTGCGGCGTGTCCAGGGGCCGCCGTATTAATTGACTGTTCTTATTGTCACTGCAGCCACCACGCAGCTGGCTTGCAGCTGATGCTTACGCTCCCCTTGGTATAAGGGTTTGTATCATGGCAGATTGAAATAACTTGGGAAGTAG
SNRNP70_ex_no_id	SNRNP70_e8_A113T	AAAAACCAATCACTCTTGATTACTAGGAGGGTGGGCAGGGCTGCGGCGTGTCCAGGGGCCGCCGTATTAATTGACTGTTCTTATTGTCACTGCAGCCACCACGCAGCTGGCTTGCAGCTGATGCTTACGCTCCCCTTTCAACACCTCAGTGTATGGTTGGTATAAGGGTTTGTATCATGGCAGATTGAAATAACTTGGGAAGTAG
SNRNP70_ex_no_id	SNRNP70_e8_C110G	AAAAACCAATCACTCTTGATTACTAGGAGGGTGGGCAGGGCTGCGGCGTGTCCAGGGGCCGCCGTATTAATTGACTGTTCTTATTGTCACTGCAGCCACCACGCAGCTGGCTTGCAGCTGATGCTTACGCTCCCGTTACAACACCTCAGTGTATGGTTGGTATAAGGGTTTGTATCATGGCAGATTGAAATAACTTGGGAAGTAG
SNRNP70_ex_no_id	SNRNP70_e8_del110to130	AAAAACCAATCACTCTTGATTACTAGGAGGGTGGGCAGGGCTGCGGCGTGTCCAGGGGCCGCCGTATTAATTGACTGTTCTTATTGTCACTGCAGCCACCACGCAGCTGGCTTGCAGCTGATGCTTACGCTCCCGTTGGTATAAGGGTTTGTATCATGGCAGATTGAAATAACTTGGGAAGTAG
SNRNP70_ex_no_id	SNRNP70_e8_del107to107, del108to108, del109to109, del110to110	AAAAACCAATCACTCTTGATTACTAGGAGGGTGGGCAGGGCTGCGGCGTGTCCAGGGGCCGCCGTATTAATTGACTGTTCTTATTGTCACTGCAGCCACCACGCAGCTGGCTTGCAGCTGATGCTTACGCTCCCTTACAACACCTCAGTGTATGGTTGGTATAAGGGTTTGTATCATGGCAGATTGAAATAACTTGGGAAGTAG
SNRNP70_ex_no_id	SNRNP70_e8_C110T	AAAAACCAATCACTCTTGATTACTAGGAGGGTGGGCAGGGCTGCGGCGTGTCCAGGGGCCGCCGTATTAATTGACTGTTCTTATTGTCACTGCAGCCACCACGCAGCTGGCTTGCAGCTGATGCTTACGCTCCCTTTACAACACCTCAGTGTATGGTTGGTATAAGGGTTTGTATCATGGCAGATTGAAATAACTTGGGAAGTAG
SNRNP70_ex_no_id	SNRNP70_e8_C109G	AAAAACCAATCACTCTTGATTACTAGGAGGGTGGGCAGGGCTGCGGCGTGTCCAGGGGCCGCCGTATTAATTGACTGTTCTTATTGTCACTGCAGCCACCACGCAGCTGGCTTGCAGCTGATGCTTACGCTCCGCTTACAACACCTCAGTGTATGGTTGGTATAAGGGTTTGTATCATGGCAGATTGAAATAACTTGGGAAGTAG
SNRNP70_ex_no_id	SNRNP70_e8_del109to129	AAAAACCAATCACTCTTGATTACTAGGAGGGTGGGCAGGGCTGCGGCGTGTCCAGGGGCCGCCGTATTAATTGACTGTTCTTATTGTCACTGCAGCCACCACGCAGCTGGCTTGCAGCTGATGCTTACGCTCCGGTTGGTATAAGGGTTTGTATCATGGCAGATTGAAATAACTTGGGAAGTAG
SNRNP70_ex_no_id	SNRNP70_e8_del109to111	AAAAACCAATCACTCTTGATTACTAGGAGGGTGGGCAGGGCTGCGGCGTGTCCAGGGGCCGCCGTATTAATTGACTGTTCTTATTGTCACTGCAGCCACCACGCAGCTGGCTTGCAGCTGATGCTTACGCTCCTACAACACCTCAGTGTATGGTTGGTATAAGGGTTTGTATCATGGCAGATTGAAATAACTTGGGAAGTAG
SNRNP70_ex_no_id	SNRNP70_e8_C109T	AAAAACCAATCACTCTTGATTACTAGGAGGGTGGGCAGGGCTGCGGCGTGTCCAGGGGCCGCCGTATTAATTGACTGTTCTTATTGTCACTGCAGCCACCACGCAGCTGGCTTGCAGCTGATGCTTACGCTCCTCTTACAACACCTCAGTGTATGGTTGGTATAAGGGTTTGTATCATGGCAGATTGAAATAACTTGGGAAGTAG
SNRNP70_ex_no_id	SNRNP70_e8_C108G	AAAAACCAATCACTCTTGATTACTAGGAGGGTGGGCAGGGCTGCGGCGTGTCCAGGGGCCGCCGTATTAATTGACTGTTCTTATTGTCACTGCAGCCACCACGCAGCTGGCTTGCAGCTGATGCTTACGCTCGCCTTACAACACCTCAGTGTATGGTTGGTATAAGGGTTTGTATCATGGCAGATTGAAATAACTTGGGAAGTAG
SNRNP70_ex_no_id	SNRNP70_e8_C108T	AAAAACCAATCACTCTTGATTACTAGGAGGGTGGGCAGGGCTGCGGCGTGTCCAGGGGCCGCCGTATTAATTGACTGTTCTTATTGTCACTGCAGCCACCACGCAGCTGGCTTGCAGCTGATGCTTACGCTCTCCTTACAACACCTCAGTGTATGGTTGGTATAAGGGTTTGTATCATGGCAGATTGAAATAACTTGGGAAGTAG
SNRNP70_ex_no_id	SNRNP70_e8_del108to128	AAAAACCAATCACTCTTGATTACTAGGAGGGTGGGCAGGGCTGCGGCGTGTCCAGGGGCCGCCGTATTAATTGACTGTTCTTATTGTCACTGCAGCCACCACGCAGCTGGCTTGCAGCTGATGCTTACGCTCTGGTTGGTATAAGGGTTTGTATCATGGCAGATTGAAATAACTTGGGAAGTAG
SNRNP70_ex_no_id	SNRNP70_e8_del107to109, del108to110	AAAAACCAATCACTCTTGATTACTAGGAGGGTGGGCAGGGCTGCGGCGTGTCCAGGGGCCGCCGTATTAATTGACTGTTCTTATTGTCACTGCAGCCACCACGCAGCTGGCTTGCAGCTGATGCTTACGCTCTTACAACACCTCAGTGTATGGTTGGTATAAGGGTTTGTATCATGGCAGATTGAAATAACTTGGGAAGTAG
SNRNP70_ex_no_id	SNRNP70_e8_C107G	AAAAACCAATCACTCTTGATTACTAGGAGGGTGGGCAGGGCTGCGGCGTGTCCAGGGGCCGCCGTATTAATTGACTGTTCTTATTGTCACTGCAGCCACCACGCAGCTGGCTTGCAGCTGATGCTTACGCTGCCCTTACAACACCTCAGTGTATGGTTGGTATAAGGGTTTGTATCATGGCAGATTGAAATAACTTGGGAAGTAG
SNRNP70_ex_no_id	SNRNP70_e8_C107T	AAAAACCAATCACTCTTGATTACTAGGAGGGTGGGCAGGGCTGCGGCGTGTCCAGGGGCCGCCGTATTAATTGACTGTTCTTATTGTCACTGCAGCCACCACGCAGCTGGCTTGCAGCTGATGCTTACGCTTCCCTTACAACACCTCAGTGTATGGTTGGTATAAGGGTTTGTATCATGGCAGATTGAAATAACTTGGGAAGTAG
SNRNP70_ex_no_id	SNRNP70_e8_del105to125	AAAAACCAATCACTCTTGATTACTAGGAGGGTGGGCAGGGCTGCGGCGTGTCCAGGGGCCGCCGTATTAATTGACTGTTCTTATTGTCACTGCAGCCACCACGCAGCTGGCTTGCAGCTGATGCTTACGGTATGGTTGGTATAAGGGTTTGTATCATGGCAGATTGAAATAACTTGGGAAGTAG
SNRNP70_ex_no_id	SNRNP70_e8_C105G	AAAAACCAATCACTCTTGATTACTAGGAGGGTGGGCAGGGCTGCGGCGTGTCCAGGGGCCGCCGTATTAATTGACTGTTCTTATTGTCACTGCAGCCACCACGCAGCTGGCTTGCAGCTGATGCTTACGGTCCCCTTACAACACCTCAGTGTATGGTTGGTATAAGGGTTTGTATCATGGCAGATTGAAATAACTTGGGAAGTAG
SNRNP70_ex_no_id	SNRNP70_e8_del105to105	AAAAACCAATCACTCTTGATTACTAGGAGGGTGGGCAGGGCTGCGGCGTGTCCAGGGGCCGCCGTATTAATTGACTGTTCTTATTGTCACTGCAGCCACCACGCAGCTGGCTTGCAGCTGATGCTTACGTCCCCTTACAACACCTCAGTGTATGGTTGGTATAAGGGTTTGTATCATGGCAGATTGAAATAACTTGGGAAGTAG
SNRNP70_ex_no_id	SNRNP70_e8_del105to110	AAAAACCAATCACTCTTGATTACTAGGAGGGTGGGCAGGGCTGCGGCGTGTCCAGGGGCCGCCGTATTAATTGACTGTTCTTATTGTCACTGCAGCCACCACGCAGCTGGCTTGCAGCTGATGCTTACGTTACAACACCTCAGTGTATGGTTGGTATAAGGGTTTGTATCATGGCAGATTGAAATAACTTGGGAAGTAG
SNRNP70_ex_no_id	SNRNP70_e8_C105T	AAAAACCAATCACTCTTGATTACTAGGAGGGTGGGCAGGGCTGCGGCGTGTCCAGGGGCCGCCGTATTAATTGACTGTTCTTATTGTCACTGCAGCCACCACGCAGCTGGCTTGCAGCTGATGCTTACGTTCCCCTTACAACACCTCAGTGTATGGTTGGTATAAGGGTTTGTATCATGGCAGATTGAAATAACTTGGGAAGTAG
SNRNP70_ex_no_id	SNRNP70_e8_G104T	AAAAACCAATCACTCTTGATTACTAGGAGGGTGGGCAGGGCTGCGGCGTGTCCAGGGGCCGCCGTATTAATTGACTGTTCTTATTGTCACTGCAGCCACCACGCAGCTGGCTTGCAGCTGATGCTTACTCTCCCCTTACAACACCTCAGTGTATGGTTGGTATAAGGGTTTGTATCATGGCAGATTGAAATAACTTGGGAAGTAG
SNRNP70_ex_no_id	SNRNP70_e8_del104to124	AAAAACCAATCACTCTTGATTACTAGGAGGGTGGGCAGGGCTGCGGCGTGTCCAGGGGCCGCCGTATTAATTGACTGTTCTTATTGTCACTGCAGCCACCACGCAGCTGGCTTGCAGCTGATGCTTACTGTATGGTTGGTATAAGGGTTTGTATCATGGCAGATTGAAATAACTTGGGAAGTAG
SNRNP70_ex_no_id	SNRNP70_e8_del103to103	AAAAACCAATCACTCTTGATTACTAGGAGGGTGGGCAGGGCTGCGGCGTGTCCAGGGGCCGCCGTATTAATTGACTGTTCTTATTGTCACTGCAGCCACCACGCAGCTGGCTTGCAGCTGATGCTTAGCTCCCCTTACAACACCTCAGTGTATGGTTGGTATAAGGGTTTGTATCATGGCAGATTGAAATAACTTGGGAAGTAG
SNRNP70_ex_no_id	SNRNP70_e8_C103G	AAAAACCAATCACTCTTGATTACTAGGAGGGTGGGCAGGGCTGCGGCGTGTCCAGGGGCCGCCGTATTAATTGACTGTTCTTATTGTCACTGCAGCCACCACGCAGCTGGCTTGCAGCTGATGCTTAGGCTCCCCTTACAACACCTCAGTGTATGGTTGGTATAAGGGTTTGTATCATGGCAGATTGAAATAACTTGGGAAGTAG
SNRNP70_ex_no_id	SNRNP70_e8_del102to122, del103to123	AAAAACCAATCACTCTTGATTACTAGGAGGGTGGGCAGGGCTGCGGCGTGTCCAGGGGCCGCCGTATTAATTGACTGTTCTTATTGTCACTGCAGCCACCACGCAGCTGGCTTGCAGCTGATGCTTAGTGTATGGTTGGTATAAGGGTTTGTATCATGGCAGATTGAAATAACTTGGGAAGTAG
SNRNP70_ex_no_id	SNRNP70_e8_del103to105	AAAAACCAATCACTCTTGATTACTAGGAGGGTGGGCAGGGCTGCGGCGTGTCCAGGGGCCGCCGTATTAATTGACTGTTCTTATTGTCACTGCAGCCACCACGCAGCTGGCTTGCAGCTGATGCTTATCCCCTTACAACACCTCAGTGTATGGTTGGTATAAGGGTTTGTATCATGGCAGATTGAAATAACTTGGGAAGTAG
SNRNP70_ex_no_id	SNRNP70_e8_C103T	AAAAACCAATCACTCTTGATTACTAGGAGGGTGGGCAGGGCTGCGGCGTGTCCAGGGGCCGCCGTATTAATTGACTGTTCTTATTGTCACTGCAGCCACCACGCAGCTGGCTTGCAGCTGATGCTTATGCTCCCCTTACAACACCTCAGTGTATGGTTGGTATAAGGGTTTGTATCATGGCAGATTGAAATAACTTGGGAAGTAG
SNRNP70_ex_no_id	SNRNP70_e8_del102to107	AAAAACCAATCACTCTTGATTACTAGGAGGGTGGGCAGGGCTGCGGCGTGTCCAGGGGCCGCCGTATTAATTGACTGTTCTTATTGTCACTGCAGCCACCACGCAGCTGGCTTGCAGCTGATGCTTCCCTTACAACACCTCAGTGTATGGTTGGTATAAGGGTTTGTATCATGGCAGATTGAAATAACTTGGGAAGTAG
SNRNP70_ex_no_id	SNRNP70_e8_A102C	AAAAACCAATCACTCTTGATTACTAGGAGGGTGGGCAGGGCTGCGGCGTGTCCAGGGGCCGCCGTATTAATTGACTGTTCTTATTGTCACTGCAGCCACCACGCAGCTGGCTTGCAGCTGATGCTTCCGCTCCCCTTACAACACCTCAGTGTATGGTTGGTATAAGGGTTTGTATCATGGCAGATTGAAATAACTTGGGAAGTAG
SNRNP70_ex_no_id	SNRNP70_e8_del102to102	AAAAACCAATCACTCTTGATTACTAGGAGGGTGGGCAGGGCTGCGGCGTGTCCAGGGGCCGCCGTATTAATTGACTGTTCTTATTGTCACTGCAGCCACCACGCAGCTGGCTTGCAGCTGATGCTTCGCTCCCCTTACAACACCTCAGTGTATGGTTGGTATAAGGGTTTGTATCATGGCAGATTGAAATAACTTGGGAAGTAG
SNRNP70_ex_no_id	SNRNP70_e8_del102to104	AAAAACCAATCACTCTTGATTACTAGGAGGGTGGGCAGGGCTGCGGCGTGTCCAGGGGCCGCCGTATTAATTGACTGTTCTTATTGTCACTGCAGCCACCACGCAGCTGGCTTGCAGCTGATGCTTCTCCCCTTACAACACCTCAGTGTATGGTTGGTATAAGGGTTTGTATCATGGCAGATTGAAATAACTTGGGAAGTAG
SNRNP70_ex_no_id	SNRNP70_e8_A102G	AAAAACCAATCACTCTTGATTACTAGGAGGGTGGGCAGGGCTGCGGCGTGTCCAGGGGCCGCCGTATTAATTGACTGTTCTTATTGTCACTGCAGCCACCACGCAGCTGGCTTGCAGCTGATGCTTGCGCTCCCCTTACAACACCTCAGTGTATGGTTGGTATAAGGGTTTGTATCATGGCAGATTGAAATAACTTGGGAAGTAG
SNRNP70_ex_no_id	SNRNP70_e8_A102T	AAAAACCAATCACTCTTGATTACTAGGAGGGTGGGCAGGGCTGCGGCGTGTCCAGGGGCCGCCGTATTAATTGACTGTTCTTATTGTCACTGCAGCCACCACGCAGCTGGCTTGCAGCTGATGCTTTCGCTCCCCTTACAACACCTCAGTGTATGGTTGGTATAAGGGTTTGTATCATGGCAGATTGAAATAACTTGGGAAGTAG
SNRNP70_ex_no_id	SNRNP70_e8_C99G	AAAAACCAATCACTCTTGATTACTAGGAGGGTGGGCAGGGCTGCGGCGTGTCCAGGGGCCGCCGTATTAATTGACTGTTCTTATTGTCACTGCAGCCACCACGCAGCTGGCTTGCAGCTGATGGTTACGCTCCCCTTACAACACCTCAGTGTATGGTTGGTATAAGGGTTTGTATCATGGCAGATTGAAATAACTTGGGAAGTAG
SNRNP70_ex_no_id	SNRNP70_e8_del99to99	AAAAACCAATCACTCTTGATTACTAGGAGGGTGGGCAGGGCTGCGGCGTGTCCAGGGGCCGCCGTATTAATTGACTGTTCTTATTGTCACTGCAGCCACCACGCAGCTGGCTTGCAGCTGATGTTACGCTCCCCTTACAACACCTCAGTGTATGGTTGGTATAAGGGTTTGTATCATGGCAGATTGAAATAACTTGGGAAGTAG
SNRNP70_ex_no_id	SNRNP70_e8_C99T	AAAAACCAATCACTCTTGATTACTAGGAGGGTGGGCAGGGCTGCGGCGTGTCCAGGGGCCGCCGTATTAATTGACTGTTCTTATTGTCACTGCAGCCACCACGCAGCTGGCTTGCAGCTGATGTTTACGCTCCCCTTACAACACCTCAGTGTATGGTTGGTATAAGGGTTTGTATCATGGCAGATTGAAATAACTTGGGAAGTAG
SNRNP70_ex_no_id	SNRNP70_e8_del97to99, del98to100	AAAAACCAATCACTCTTGATTACTAGGAGGGTGGGCAGGGCTGCGGCGTGTCCAGGGGCCGCCGTATTAATTGACTGTTCTTATTGTCACTGCAGCCACCACGCAGCTGGCTTGCAGCTGATTACGCTCCCCTTACAACACCTCAGTGTATGGTTGGTATAAGGGTTTGTATCATGGCAGATTGAAATAACTTGGGAAGTAG
SNRNP70_ex_no_id	SNRNP70_e8_G98T	AAAAACCAATCACTCTTGATTACTAGGAGGGTGGGCAGGGCTGCGGCGTGTCCAGGGGCCGCCGTATTAATTGACTGTTCTTATTGTCACTGCAGCCACCACGCAGCTGGCTTGCAGCTGATTCTTACGCTCCCCTTACAACACCTCAGTGTATGGTTGGTATAAGGGTTTGTATCATGGCAGATTGAAATAACTTGGGAAGTAG
SNRNP70_ex_no_id	SNRNP70_e8_del96to116	AAAAACCAATCACTCTTGATTACTAGGAGGGTGGGCAGGGCTGCGGCGTGTCCAGGGGCCGCCGTATTAATTGACTGTTCTTATTGTCACTGCAGCCACCACGCAGCTGGCTTGCAGCTGCACCTCAGTGTATGGTTGGTATAAGGGTTTGTATCATGGCAGATTGAAATAACTTGGGAAGTAG
SNRNP70_ex_no_id	SNRNP70_e8_A96C	AAAAACCAATCACTCTTGATTACTAGGAGGGTGGGCAGGGCTGCGGCGTGTCCAGGGGCCGCCGTATTAATTGACTGTTCTTATTGTCACTGCAGCCACCACGCAGCTGGCTTGCAGCTGCTGCTTACGCTCCCCTTACAACACCTCAGTGTATGGTTGGTATAAGGGTTTGTATCATGGCAGATTGAAATAACTTGGGAAGTAG
SNRNP70_ex_no_id	SNRNP70_e8_del94to96, del95to97, del96to98	AAAAACCAATCACTCTTGATTACTAGGAGGGTGGGCAGGGCTGCGGCGTGTCCAGGGGCCGCCGTATTAATTGACTGTTCTTATTGTCACTGCAGCCACCACGCAGCTGGCTTGCAGCTGCTTACGCTCCCCTTACAACACCTCAGTGTATGGTTGGTATAAGGGTTTGTATCATGGCAGATTGAAATAACTTGGGAAGTAG
SNRNP70_ex_no_id	SNRNP70_e8_A96G	AAAAACCAATCACTCTTGATTACTAGGAGGGTGGGCAGGGCTGCGGCGTGTCCAGGGGCCGCCGTATTAATTGACTGTTCTTATTGTCACTGCAGCCACCACGCAGCTGGCTTGCAGCTGGTGCTTACGCTCCCCTTACAACACCTCAGTGTATGGTTGGTATAAGGGTTTGTATCATGGCAGATTGAAATAACTTGGGAAGTAG
SNRNP70_ex_no_id	SNRNP70_e8_del96to96	AAAAACCAATCACTCTTGATTACTAGGAGGGTGGGCAGGGCTGCGGCGTGTCCAGGGGCCGCCGTATTAATTGACTGTTCTTATTGTCACTGCAGCCACCACGCAGCTGGCTTGCAGCTGTGCTTACGCTCCCCTTACAACACCTCAGTGTATGGTTGGTATAAGGGTTTGTATCATGGCAGATTGAAATAACTTGGGAAGTAG
SNRNP70_ex_no_id	SNRNP70_e8_A96T	AAAAACCAATCACTCTTGATTACTAGGAGGGTGGGCAGGGCTGCGGCGTGTCCAGGGGCCGCCGTATTAATTGACTGTTCTTATTGTCACTGCAGCCACCACGCAGCTGGCTTGCAGCTGTTGCTTACGCTCCCCTTACAACACCTCAGTGTATGGTTGGTATAAGGGTTTGTATCATGGCAGATTGAAATAACTTGGGAAGTAG
SNRNP70_ex_no_id	SNRNP70_e8_del92to97, del93to98, del94to99, del95to100	AAAAACCAATCACTCTTGATTACTAGGAGGGTGGGCAGGGCTGCGGCGTGTCCAGGGGCCGCCGTATTAATTGACTGTTCTTATTGTCACTGCAGCCACCACGCAGCTGGCTTGCAGCTTACGCTCCCCTTACAACACCTCAGTGTATGGTTGGTATAAGGGTTTGTATCATGGCAGATTGAAATAACTTGGGAAGTAG
SNRNP70_ex_no_id	SNRNP70_e8_G95T	AAAAACCAATCACTCTTGATTACTAGGAGGGTGGGCAGGGCTGCGGCGTGTCCAGGGGCCGCCGTATTAATTGACTGTTCTTATTGTCACTGCAGCCACCACGCAGCTGGCTTGCAGCTTATGCTTACGCTCCCCTTACAACACCTCAGTGTATGGTTGGTATAAGGGTTTGTATCATGGCAGATTGAAATAACTTGGGAAGTAG
SNRNP70_ex_no_id	SNRNP70_e8_C93G	AAAAACCAATCACTCTTGATTACTAGGAGGGTGGGCAGGGCTGCGGCGTGTCCAGGGGCCGCCGTATTAATTGACTGTTCTTATTGTCACTGCAGCCACCACGCAGCTGGCTTGCAGGTGATGCTTACGCTCCCCTTACAACACCTCAGTGTATGGTTGGTATAAGGGTTTGTATCATGGCAGATTGAAATAACTTGGGAAGTAG
SNRNP70_ex_no_id	SNRNP70_e8_del93to93	AAAAACCAATCACTCTTGATTACTAGGAGGGTGGGCAGGGCTGCGGCGTGTCCAGGGGCCGCCGTATTAATTGACTGTTCTTATTGTCACTGCAGCCACCACGCAGCTGGCTTGCAGTGATGCTTACGCTCCCCTTACAACACCTCAGTGTATGGTTGGTATAAGGGTTTGTATCATGGCAGATTGAAATAACTTGGGAAGTAG
SNRNP70_ex_no_id	SNRNP70_e8_C93T	AAAAACCAATCACTCTTGATTACTAGGAGGGTGGGCAGGGCTGCGGCGTGTCCAGGGGCCGCCGTATTAATTGACTGTTCTTATTGTCACTGCAGCCACCACGCAGCTGGCTTGCAGTTGATGCTTACGCTCCCCTTACAACACCTCAGTGTATGGTTGGTATAAGGGTTTGTATCATGGCAGATTGAAATAACTTGGGAAGTAG
SNRNP70_ex_no_id	SNRNP70_e8_G92T	AAAAACCAATCACTCTTGATTACTAGGAGGGTGGGCAGGGCTGCGGCGTGTCCAGGGGCCGCCGTATTAATTGACTGTTCTTATTGTCACTGCAGCCACCACGCAGCTGGCTTGCATCTGATGCTTACGCTCCCCTTACAACACCTCAGTGTATGGTTGGTATAAGGGTTTGTATCATGGCAGATTGAAATAACTTGGGAAGTAG
SNRNP70_ex_no_id	SNRNP70_e8_A91C	AAAAACCAATCACTCTTGATTACTAGGAGGGTGGGCAGGGCTGCGGCGTGTCCAGGGGCCGCCGTATTAATTGACTGTTCTTATTGTCACTGCAGCCACCACGCAGCTGGCTTGCCGCTGATGCTTACGCTCCCCTTACAACACCTCAGTGTATGGTTGGTATAAGGGTTTGTATCATGGCAGATTGAAATAACTTGGGAAGTAG
SNRNP70_ex_no_id	SNRNP70_e8_del91to91	AAAAACCAATCACTCTTGATTACTAGGAGGGTGGGCAGGGCTGCGGCGTGTCCAGGGGCCGCCGTATTAATTGACTGTTCTTATTGTCACTGCAGCCACCACGCAGCTGGCTTGCGCTGATGCTTACGCTCCCCTTACAACACCTCAGTGTATGGTTGGTATAAGGGTTTGTATCATGGCAGATTGAAATAACTTGGGAAGTAG
SNRNP70_ex_no_id	SNRNP70_e8_A91G	AAAAACCAATCACTCTTGATTACTAGGAGGGTGGGCAGGGCTGCGGCGTGTCCAGGGGCCGCCGTATTAATTGACTGTTCTTATTGTCACTGCAGCCACCACGCAGCTGGCTTGCGGCTGATGCTTACGCTCCCCTTACAACACCTCAGTGTATGGTTGGTATAAGGGTTTGTATCATGGCAGATTGAAATAACTTGGGAAGTAG
SNRNP70_ex_no_id	SNRNP70_e8_del91to111	AAAAACCAATCACTCTTGATTACTAGGAGGGTGGGCAGGGCTGCGGCGTGTCCAGGGGCCGCCGTATTAATTGACTGTTCTTATTGTCACTGCAGCCACCACGCAGCTGGCTTGCTACAACACCTCAGTGTATGGTTGGTATAAGGGTTTGTATCATGGCAGATTGAAATAACTTGGGAAGTAG
SNRNP70_ex_no_id	SNRNP70_e8_del89to91, del90to92, del91to93	AAAAACCAATCACTCTTGATTACTAGGAGGGTGGGCAGGGCTGCGGCGTGTCCAGGGGCCGCCGTATTAATTGACTGTTCTTATTGTCACTGCAGCCACCACGCAGCTGGCTTGCTGATGCTTACGCTCCCCTTACAACACCTCAGTGTATGGTTGGTATAAGGGTTTGTATCATGGCAGATTGAAATAACTTGGGAAGTAG
SNRNP70_ex_no_id	SNRNP70_e8_A91T	AAAAACCAATCACTCTTGATTACTAGGAGGGTGGGCAGGGCTGCGGCGTGTCCAGGGGCCGCCGTATTAATTGACTGTTCTTATTGTCACTGCAGCCACCACGCAGCTGGCTTGCTGCTGATGCTTACGCTCCCCTTACAACACCTCAGTGTATGGTTGGTATAAGGGTTTGTATCATGGCAGATTGAAATAACTTGGGAAGTAG
SNRNP70_ex_no_id	SNRNP70_e8_del91to96	AAAAACCAATCACTCTTGATTACTAGGAGGGTGGGCAGGGCTGCGGCGTGTCCAGGGGCCGCCGTATTAATTGACTGTTCTTATTGTCACTGCAGCCACCACGCAGCTGGCTTGCTGCTTACGCTCCCCTTACAACACCTCAGTGTATGGTTGGTATAAGGGTTTGTATCATGGCAGATTGAAATAACTTGGGAAGTAG
SNRNP70_ex_no_id	SNRNP70_e8_C90G	AAAAACCAATCACTCTTGATTACTAGGAGGGTGGGCAGGGCTGCGGCGTGTCCAGGGGCCGCCGTATTAATTGACTGTTCTTATTGTCACTGCAGCCACCACGCAGCTGGCTTGGAGCTGATGCTTACGCTCCCCTTACAACACCTCAGTGTATGGTTGGTATAAGGGTTTGTATCATGGCAGATTGAAATAACTTGGGAAGTAG
SNRNP70_ex_no_id	SNRNP70_e8_C90T	AAAAACCAATCACTCTTGATTACTAGGAGGGTGGGCAGGGCTGCGGCGTGTCCAGGGGCCGCCGTATTAATTGACTGTTCTTATTGTCACTGCAGCCACCACGCAGCTGGCTTGTAGCTGATGCTTACGCTCCCCTTACAACACCTCAGTGTATGGTTGGTATAAGGGTTTGTATCATGGCAGATTGAAATAACTTGGGAAGTAG
SNRNP70_ex_no_id	SNRNP70_e8_del90to110	AAAAACCAATCACTCTTGATTACTAGGAGGGTGGGCAGGGCTGCGGCGTGTCCAGGGGCCGCCGTATTAATTGACTGTTCTTATTGTCACTGCAGCCACCACGCAGCTGGCTTGTTACAACACCTCAGTGTATGGTTGGTATAAGGGTTTGTATCATGGCAGATTGAAATAACTTGGGAAGTAG
SNRNP70_ex_no_id	SNRNP70_e8_G89T	AAAAACCAATCACTCTTGATTACTAGGAGGGTGGGCAGGGCTGCGGCGTGTCCAGGGGCCGCCGTATTAATTGACTGTTCTTATTGTCACTGCAGCCACCACGCAGCTGGCTTTCAGCTGATGCTTACGCTCCCCTTACAACACCTCAGTGTATGGTTGGTATAAGGGTTTGTATCATGGCAGATTGAAATAACTTGGGAAGTAG
SNRNP70_ex_no_id	SNRNP70_e8_del86to88	AAAAACCAATCACTCTTGATTACTAGGAGGGTGGGCAGGGCTGCGGCGTGTCCAGGGGCCGCCGTATTAATTGACTGTTCTTATTGTCACTGCAGCCACCACGCAGCTGGGCAGCTGATGCTTACGCTCCCCTTACAACACCTCAGTGTATGGTTGGTATAAGGGTTTGTATCATGGCAGATTGAAATAACTTGGGAAGTAG
SNRNP70_ex_no_id	SNRNP70_e8_del86to91	AAAAACCAATCACTCTTGATTACTAGGAGGGTGGGCAGGGCTGCGGCGTGTCCAGGGGCCGCCGTATTAATTGACTGTTCTTATTGTCACTGCAGCCACCACGCAGCTGGGCTGATGCTTACGCTCCCCTTACAACACCTCAGTGTATGGTTGGTATAAGGGTTTGTATCATGGCAGATTGAAATAACTTGGGAAGTAG
SNRNP70_ex_no_id	SNRNP70_e8_C86G	AAAAACCAATCACTCTTGATTACTAGGAGGGTGGGCAGGGCTGCGGCGTGTCCAGGGGCCGCCGTATTAATTGACTGTTCTTATTGTCACTGCAGCCACCACGCAGCTGGGTTGCAGCTGATGCTTACGCTCCCCTTACAACACCTCAGTGTATGGTTGGTATAAGGGTTTGTATCATGGCAGATTGAAATAACTTGGGAAGTAG
SNRNP70_ex_no_id	SNRNP70_e8_del86to86	AAAAACCAATCACTCTTGATTACTAGGAGGGTGGGCAGGGCTGCGGCGTGTCCAGGGGCCGCCGTATTAATTGACTGTTCTTATTGTCACTGCAGCCACCACGCAGCTGGTTGCAGCTGATGCTTACGCTCCCCTTACAACACCTCAGTGTATGGTTGGTATAAGGGTTTGTATCATGGCAGATTGAAATAACTTGGGAAGTAG
SNRNP70_ex_no_id	SNRNP70_e8_C86T	AAAAACCAATCACTCTTGATTACTAGGAGGGTGGGCAGGGCTGCGGCGTGTCCAGGGGCCGCCGTATTAATTGACTGTTCTTATTGTCACTGCAGCCACCACGCAGCTGGTTTGCAGCTGATGCTTACGCTCCCCTTACAACACCTCAGTGTATGGTTGGTATAAGGGTTTGTATCATGGCAGATTGAAATAACTTGGGAAGTAG
SNRNP70_ex_no_id	SNRNP70_e8_del85to105	AAAAACCAATCACTCTTGATTACTAGGAGGGTGGGCAGGGCTGCGGCGTGTCCAGGGGCCGCCGTATTAATTGACTGTTCTTATTGTCACTGCAGCCACCACGCAGCTGTCCCCTTACAACACCTCAGTGTATGGTTGGTATAAGGGTTTGTATCATGGCAGATTGAAATAACTTGGGAAGTAG
SNRNP70_ex_no_id	SNRNP70_e8_G85T	AAAAACCAATCACTCTTGATTACTAGGAGGGTGGGCAGGGCTGCGGCGTGTCCAGGGGCCGCCGTATTAATTGACTGTTCTTATTGTCACTGCAGCCACCACGCAGCTGTCTTGCAGCTGATGCTTACGCTCCCCTTACAACACCTCAGTGTATGGTTGGTATAAGGGTTTGTATCATGGCAGATTGAAATAACTTGGGAAGTAG
SNRNP70_ex_no_id	SNRNP70_e8_del85to87	AAAAACCAATCACTCTTGATTACTAGGAGGGTGGGCAGGGCTGCGGCGTGTCCAGGGGCCGCCGTATTAATTGACTGTTCTTATTGTCACTGCAGCCACCACGCAGCTGTGCAGCTGATGCTTACGCTCCCCTTACAACACCTCAGTGTATGGTTGGTATAAGGGTTTGTATCATGGCAGATTGAAATAACTTGGGAAGTAG
SNRNP70_ex_no_id	SNRNP70_e8_G84T	AAAAACCAATCACTCTTGATTACTAGGAGGGTGGGCAGGGCTGCGGCGTGTCCAGGGGCCGCCGTATTAATTGACTGTTCTTATTGTCACTGCAGCCACCACGCAGCTTGCTTGCAGCTGATGCTTACGCTCCCCTTACAACACCTCAGTGTATGGTTGGTATAAGGGTTTGTATCATGGCAGATTGAAATAACTTGGGAAGTAG
SNRNP70_ex_no_id	SNRNP70_e8_del84to86	AAAAACCAATCACTCTTGATTACTAGGAGGGTGGGCAGGGCTGCGGCGTGTCCAGGGGCCGCCGTATTAATTGACTGTTCTTATTGTCACTGCAGCCACCACGCAGCTTTGCAGCTGATGCTTACGCTCCCCTTACAACACCTCAGTGTATGGTTGGTATAAGGGTTTGTATCATGGCAGATTGAAATAACTTGGGAAGTAG
SNRNP70_ex_no_id	SNRNP70_e8_del81to83, del82to84	AAAAACCAATCACTCTTGATTACTAGGAGGGTGGGCAGGGCTGCGGCGTGTCCAGGGGCCGCCGTATTAATTGACTGTTCTTATTGTCACTGCAGCCACCACGCAGGCTTGCAGCTGATGCTTACGCTCCCCTTACAACACCTCAGTGTATGGTTGGTATAAGGGTTTGTATCATGGCAGATTGAAATAACTTGGGAAGTAG
SNRNP70_ex_no_id	SNRNP70_e8_C82G	AAAAACCAATCACTCTTGATTACTAGGAGGGTGGGCAGGGCTGCGGCGTGTCCAGGGGCCGCCGTATTAATTGACTGTTCTTATTGTCACTGCAGCCACCACGCAGGTGGCTTGCAGCTGATGCTTACGCTCCCCTTACAACACCTCAGTGTATGGTTGGTATAAGGGTTTGTATCATGGCAGATTGAAATAACTTGGGAAGTAG
SNRNP70_ex_no_id	SNRNP70_e8_del82to87	AAAAACCAATCACTCTTGATTACTAGGAGGGTGGGCAGGGCTGCGGCGTGTCCAGGGGCCGCCGTATTAATTGACTGTTCTTATTGTCACTGCAGCCACCACGCAGTGCAGCTGATGCTTACGCTCCCCTTACAACACCTCAGTGTATGGTTGGTATAAGGGTTTGTATCATGGCAGATTGAAATAACTTGGGAAGTAG
SNRNP70_ex_no_id	SNRNP70_e8_del82to82	AAAAACCAATCACTCTTGATTACTAGGAGGGTGGGCAGGGCTGCGGCGTGTCCAGGGGCCGCCGTATTAATTGACTGTTCTTATTGTCACTGCAGCCACCACGCAGTGGCTTGCAGCTGATGCTTACGCTCCCCTTACAACACCTCAGTGTATGGTTGGTATAAGGGTTTGTATCATGGCAGATTGAAATAACTTGGGAAGTAG
SNRNP70_ex_no_id	SNRNP70_e8_C82T	AAAAACCAATCACTCTTGATTACTAGGAGGGTGGGCAGGGCTGCGGCGTGTCCAGGGGCCGCCGTATTAATTGACTGTTCTTATTGTCACTGCAGCCACCACGCAGTTGGCTTGCAGCTGATGCTTACGCTCCCCTTACAACACCTCAGTGTATGGTTGGTATAAGGGTTTGTATCATGGCAGATTGAAATAACTTGGGAAGTAG
SNRNP70_ex_no_id	SNRNP70_e8_G81T	AAAAACCAATCACTCTTGATTACTAGGAGGGTGGGCAGGGCTGCGGCGTGTCCAGGGGCCGCCGTATTAATTGACTGTTCTTATTGTCACTGCAGCCACCACGCATCTGGCTTGCAGCTGATGCTTACGCTCCCCTTACAACACCTCAGTGTATGGTTGGTATAAGGGTTTGTATCATGGCAGATTGAAATAACTTGGGAAGTAG
SNRNP70_ex_no_id	SNRNP70_e8_del81to86	AAAAACCAATCACTCTTGATTACTAGGAGGGTGGGCAGGGCTGCGGCGTGTCCAGGGGCCGCCGTATTAATTGACTGTTCTTATTGTCACTGCAGCCACCACGCATTGCAGCTGATGCTTACGCTCCCCTTACAACACCTCAGTGTATGGTTGGTATAAGGGTTTGTATCATGGCAGATTGAAATAACTTGGGAAGTAG
SNRNP70_ex_no_id	SNRNP70_e8_A80C	AAAAACCAATCACTCTTGATTACTAGGAGGGTGGGCAGGGCTGCGGCGTGTCCAGGGGCCGCCGTATTAATTGACTGTTCTTATTGTCACTGCAGCCACCACGCCGCTGGCTTGCAGCTGATGCTTACGCTCCCCTTACAACACCTCAGTGTATGGTTGGTATAAGGGTTTGTATCATGGCAGATTGAAATAACTTGGGAAGTAG
SNRNP70_ex_no_id	SNRNP70_e8_del80to85	AAAAACCAATCACTCTTGATTACTAGGAGGGTGGGCAGGGCTGCGGCGTGTCCAGGGGCCGCCGTATTAATTGACTGTTCTTATTGTCACTGCAGCCACCACGCCTTGCAGCTGATGCTTACGCTCCCCTTACAACACCTCAGTGTATGGTTGGTATAAGGGTTTGTATCATGGCAGATTGAAATAACTTGGGAAGTAG
SNRNP70_ex_no_id	SNRNP70_e8_del80to80	AAAAACCAATCACTCTTGATTACTAGGAGGGTGGGCAGGGCTGCGGCGTGTCCAGGGGCCGCCGTATTAATTGACTGTTCTTATTGTCACTGCAGCCACCACGCGCTGGCTTGCAGCTGATGCTTACGCTCCCCTTACAACACCTCAGTGTATGGTTGGTATAAGGGTTTGTATCATGGCAGATTGAAATAACTTGGGAAGTAG
SNRNP70_ex_no_id	SNRNP70_e8_A80G	AAAAACCAATCACTCTTGATTACTAGGAGGGTGGGCAGGGCTGCGGCGTGTCCAGGGGCCGCCGTATTAATTGACTGTTCTTATTGTCACTGCAGCCACCACGCGGCTGGCTTGCAGCTGATGCTTACGCTCCCCTTACAACACCTCAGTGTATGGTTGGTATAAGGGTTTGTATCATGGCAGATTGAAATAACTTGGGAAGTAG
SNRNP70_ex_no_id	SNRNP70_e8_del80to100	AAAAACCAATCACTCTTGATTACTAGGAGGGTGGGCAGGGCTGCGGCGTGTCCAGGGGCCGCCGTATTAATTGACTGTTCTTATTGTCACTGCAGCCACCACGCTACGCTCCCCTTACAACACCTCAGTGTATGGTTGGTATAAGGGTTTGTATCATGGCAGATTGAAATAACTTGGGAAGTAG
SNRNP70_ex_no_id	SNRNP70_e8_A80T	AAAAACCAATCACTCTTGATTACTAGGAGGGTGGGCAGGGCTGCGGCGTGTCCAGGGGCCGCCGTATTAATTGACTGTTCTTATTGTCACTGCAGCCACCACGCTGCTGGCTTGCAGCTGATGCTTACGCTCCCCTTACAACACCTCAGTGTATGGTTGGTATAAGGGTTTGTATCATGGCAGATTGAAATAACTTGGGAAGTAG
SNRNP70_ex_no_id	SNRNP70_e8_del78to80, del79to81, del80to82	AAAAACCAATCACTCTTGATTACTAGGAGGGTGGGCAGGGCTGCGGCGTGTCCAGGGGCCGCCGTATTAATTGACTGTTCTTATTGTCACTGCAGCCACCACGCTGGCTTGCAGCTGATGCTTACGCTCCCCTTACAACACCTCAGTGTATGGTTGGTATAAGGGTTTGTATCATGGCAGATTGAAATAACTTGGGAAGTAG
SNRNP70_ex_no_id	SNRNP70_e8_C79G	AAAAACCAATCACTCTTGATTACTAGGAGGGTGGGCAGGGCTGCGGCGTGTCCAGGGGCCGCCGTATTAATTGACTGTTCTTATTGTCACTGCAGCCACCACGGAGCTGGCTTGCAGCTGATGCTTACGCTCCCCTTACAACACCTCAGTGTATGGTTGGTATAAGGGTTTGTATCATGGCAGATTGAAATAACTTGGGAAGTAG
SNRNP70_ex_no_id	SNRNP70_e8_del78to83, del79to84	AAAAACCAATCACTCTTGATTACTAGGAGGGTGGGCAGGGCTGCGGCGTGTCCAGGGGCCGCCGTATTAATTGACTGTTCTTATTGTCACTGCAGCCACCACGGCTTGCAGCTGATGCTTACGCTCCCCTTACAACACCTCAGTGTATGGTTGGTATAAGGGTTTGTATCATGGCAGATTGAAATAACTTGGGAAGTAG
SNRNP70_ex_no_id	SNRNP70_e8_C79T	AAAAACCAATCACTCTTGATTACTAGGAGGGTGGGCAGGGCTGCGGCGTGTCCAGGGGCCGCCGTATTAATTGACTGTTCTTATTGTCACTGCAGCCACCACGTAGCTGGCTTGCAGCTGATGCTTACGCTCCCCTTACAACACCTCAGTGTATGGTTGGTATAAGGGTTTGTATCATGGCAGATTGAAATAACTTGGGAAGTAG
SNRNP70_ex_no_id	SNRNP70_e8_del79to99	AAAAACCAATCACTCTTGATTACTAGGAGGGTGGGCAGGGCTGCGGCGTGTCCAGGGGCCGCCGTATTAATTGACTGTTCTTATTGTCACTGCAGCCACCACGTTACGCTCCCCTTACAACACCTCAGTGTATGGTTGGTATAAGGGTTTGTATCATGGCAGATTGAAATAACTTGGGAAGTAG
SNRNP70_ex_no_id	SNRNP70_e8_G78T	AAAAACCAATCACTCTTGATTACTAGGAGGGTGGGCAGGGCTGCGGCGTGTCCAGGGGCCGCCGTATTAATTGACTGTTCTTATTGTCACTGCAGCCACCACTCAGCTGGCTTGCAGCTGATGCTTACGCTCCCCTTACAACACCTCAGTGTATGGTTGGTATAAGGGTTTGTATCATGGCAGATTGAAATAACTTGGGAAGTAG
SNRNP70_ex_no_id	SNRNP70_e8_del77to77	AAAAACCAATCACTCTTGATTACTAGGAGGGTGGGCAGGGCTGCGGCGTGTCCAGGGGCCGCCGTATTAATTGACTGTTCTTATTGTCACTGCAGCCACCAGCAGCTGGCTTGCAGCTGATGCTTACGCTCCCCTTACAACACCTCAGTGTATGGTTGGTATAAGGGTTTGTATCATGGCAGATTGAAATAACTTGGGAAGTAG
SNRNP70_ex_no_id	SNRNP70_e8_del77to97	AAAAACCAATCACTCTTGATTACTAGGAGGGTGGGCAGGGCTGCGGCGTGTCCAGGGGCCGCCGTATTAATTGACTGTTCTTATTGTCACTGCAGCCACCAGCTTACGCTCCCCTTACAACACCTCAGTGTATGGTTGGTATAAGGGTTTGTATCATGGCAGATTGAAATAACTTGGGAAGTAG
SNRNP70_ex_no_id	SNRNP70_e8_C77G	AAAAACCAATCACTCTTGATTACTAGGAGGGTGGGCAGGGCTGCGGCGTGTCCAGGGGCCGCCGTATTAATTGACTGTTCTTATTGTCACTGCAGCCACCAGGCAGCTGGCTTGCAGCTGATGCTTACGCTCCCCTTACAACACCTCAGTGTATGGTTGGTATAAGGGTTTGTATCATGGCAGATTGAAATAACTTGGGAAGTAG
SNRNP70_ex_no_id	SNRNP70_e8_C77T	AAAAACCAATCACTCTTGATTACTAGGAGGGTGGGCAGGGCTGCGGCGTGTCCAGGGGCCGCCGTATTAATTGACTGTTCTTATTGTCACTGCAGCCACCATGCAGCTGGCTTGCAGCTGATGCTTACGCTCCCCTTACAACACCTCAGTGTATGGTTGGTATAAGGGTTTGTATCATGGCAGATTGAAATAACTTGGGAAGTAG
SNRNP70_ex_no_id	SNRNP70_e8_del77to82	AAAAACCAATCACTCTTGATTACTAGGAGGGTGGGCAGGGCTGCGGCGTGTCCAGGGGCCGCCGTATTAATTGACTGTTCTTATTGTCACTGCAGCCACCATGGCTTGCAGCTGATGCTTACGCTCCCCTTACAACACCTCAGTGTATGGTTGGTATAAGGGTTTGTATCATGGCAGATTGAAATAACTTGGGAAGTAG
SNRNP70_ex_no_id	SNRNP70_e8_del76to78	AAAAACCAATCACTCTTGATTACTAGGAGGGTGGGCAGGGCTGCGGCGTGTCCAGGGGCCGCCGTATTAATTGACTGTTCTTATTGTCACTGCAGCCACCCAGCTGGCTTGCAGCTGATGCTTACGCTCCCCTTACAACACCTCAGTGTATGGTTGGTATAAGGGTTTGTATCATGGCAGATTGAAATAACTTGGGAAGTAG
SNRNP70_ex_no_id	SNRNP70_e8_A76C	AAAAACCAATCACTCTTGATTACTAGGAGGGTGGGCAGGGCTGCGGCGTGTCCAGGGGCCGCCGTATTAATTGACTGTTCTTATTGTCACTGCAGCCACCCCGCAGCTGGCTTGCAGCTGATGCTTACGCTCCCCTTACAACACCTCAGTGTATGGTTGGTATAAGGGTTTGTATCATGGCAGATTGAAATAACTTGGGAAGTAG
SNRNP70_ex_no_id	SNRNP70_e8_del76to76	AAAAACCAATCACTCTTGATTACTAGGAGGGTGGGCAGGGCTGCGGCGTGTCCAGGGGCCGCCGTATTAATTGACTGTTCTTATTGTCACTGCAGCCACCCGCAGCTGGCTTGCAGCTGATGCTTACGCTCCCCTTACAACACCTCAGTGTATGGTTGGTATAAGGGTTTGTATCATGGCAGATTGAAATAACTTGGGAAGTAG
SNRNP70_ex_no_id	SNRNP70_e8_del76to81	AAAAACCAATCACTCTTGATTACTAGGAGGGTGGGCAGGGCTGCGGCGTGTCCAGGGGCCGCCGTATTAATTGACTGTTCTTATTGTCACTGCAGCCACCCTGGCTTGCAGCTGATGCTTACGCTCCCCTTACAACACCTCAGTGTATGGTTGGTATAAGGGTTTGTATCATGGCAGATTGAAATAACTTGGGAAGTAG
SNRNP70_ex_no_id	SNRNP70_e8_A76G	AAAAACCAATCACTCTTGATTACTAGGAGGGTGGGCAGGGCTGCGGCGTGTCCAGGGGCCGCCGTATTAATTGACTGTTCTTATTGTCACTGCAGCCACCGCGCAGCTGGCTTGCAGCTGATGCTTACGCTCCCCTTACAACACCTCAGTGTATGGTTGGTATAAGGGTTTGTATCATGGCAGATTGAAATAACTTGGGAAGTAG
SNRNP70_ex_no_id	SNRNP70_e8_A76T	AAAAACCAATCACTCTTGATTACTAGGAGGGTGGGCAGGGCTGCGGCGTGTCCAGGGGCCGCCGTATTAATTGACTGTTCTTATTGTCACTGCAGCCACCTCGCAGCTGGCTTGCAGCTGATGCTTACGCTCCCCTTACAACACCTCAGTGTATGGTTGGTATAAGGGTTTGTATCATGGCAGATTGAAATAACTTGGGAAGTAG
SNRNP70_ex_no_id	SNRNP70_e8_del76to96	AAAAACCAATCACTCTTGATTACTAGGAGGGTGGGCAGGGCTGCGGCGTGTCCAGGGGCCGCCGTATTAATTGACTGTTCTTATTGTCACTGCAGCCACCTGCTTACGCTCCCCTTACAACACCTCAGTGTATGGTTGGTATAAGGGTTTGTATCATGGCAGATTGAAATAACTTGGGAAGTAG
SNRNP70_ex_no_id	SNRNP70_e8_C75G	AAAAACCAATCACTCTTGATTACTAGGAGGGTGGGCAGGGCTGCGGCGTGTCCAGGGGCCGCCGTATTAATTGACTGTTCTTATTGTCACTGCAGCCACGACGCAGCTGGCTTGCAGCTGATGCTTACGCTCCCCTTACAACACCTCAGTGTATGGTTGGTATAAGGGTTTGTATCATGGCAGATTGAAATAACTTGGGAAGTAG
SNRNP70_ex_no_id	SNRNP70_e8_del71to73, del72to74, del73to75, del74to76, del75to77	AAAAACCAATCACTCTTGATTACTAGGAGGGTGGGCAGGGCTGCGGCGTGTCCAGGGGCCGCCGTATTAATTGACTGTTCTTATTGTCACTGCAGCCACGCAGCTGGCTTGCAGCTGATGCTTACGCTCCCCTTACAACACCTCAGTGTATGGTTGGTATAAGGGTTTGTATCATGGCAGATTGAAATAACTTGGGAAGTAG
SNRNP70_ex_no_id	SNRNP70_e8_del75to80	AAAAACCAATCACTCTTGATTACTAGGAGGGTGGGCAGGGCTGCGGCGTGTCCAGGGGCCGCCGTATTAATTGACTGTTCTTATTGTCACTGCAGCCACGCTGGCTTGCAGCTGATGCTTACGCTCCCCTTACAACACCTCAGTGTATGGTTGGTATAAGGGTTTGTATCATGGCAGATTGAAATAACTTGGGAAGTAG
SNRNP70_ex_no_id	SNRNP70_e8_C75T	AAAAACCAATCACTCTTGATTACTAGGAGGGTGGGCAGGGCTGCGGCGTGTCCAGGGGCCGCCGTATTAATTGACTGTTCTTATTGTCACTGCAGCCACTACGCAGCTGGCTTGCAGCTGATGCTTACGCTCCCCTTACAACACCTCAGTGTATGGTTGGTATAAGGGTTTGTATCATGGCAGATTGAAATAACTTGGGAAGTAG
SNRNP70_ex_no_id	SNRNP70_e8_del74to94	AAAAACCAATCACTCTTGATTACTAGGAGGGTGGGCAGGGCTGCGGCGTGTCCAGGGGCCGCCGTATTAATTGACTGTTCTTATTGTCACTGCAGCCAGATGCTTACGCTCCCCTTACAACACCTCAGTGTATGGTTGGTATAAGGGTTTGTATCATGGCAGATTGAAATAACTTGGGAAGTAG
SNRNP70_ex_no_id	SNRNP70_e8_C74G	AAAAACCAATCACTCTTGATTACTAGGAGGGTGGGCAGGGCTGCGGCGTGTCCAGGGGCCGCCGTATTAATTGACTGTTCTTATTGTCACTGCAGCCAGCACGCAGCTGGCTTGCAGCTGATGCTTACGCTCCCCTTACAACACCTCAGTGTATGGTTGGTATAAGGGTTTGTATCATGGCAGATTGAAATAACTTGGGAAGTAG
SNRNP70_ex_no_id	SNRNP70_e8_C74T	AAAAACCAATCACTCTTGATTACTAGGAGGGTGGGCAGGGCTGCGGCGTGTCCAGGGGCCGCCGTATTAATTGACTGTTCTTATTGTCACTGCAGCCATCACGCAGCTGGCTTGCAGCTGATGCTTACGCTCCCCTTACAACACCTCAGTGTATGGTTGGTATAAGGGTTTGTATCATGGCAGATTGAAATAACTTGGGAAGTAG
SNRNP70_ex_no_id	SNRNP70_e8_del73to78	AAAAACCAATCACTCTTGATTACTAGGAGGGTGGGCAGGGCTGCGGCGTGTCCAGGGGCCGCCGTATTAATTGACTGTTCTTATTGTCACTGCAGCCCAGCTGGCTTGCAGCTGATGCTTACGCTCCCCTTACAACACCTCAGTGTATGGTTGGTATAAGGGTTTGTATCATGGCAGATTGAAATAACTTGGGAAGTAG
SNRNP70_ex_no_id	SNRNP70_e8_del73to73	AAAAACCAATCACTCTTGATTACTAGGAGGGTGGGCAGGGCTGCGGCGTGTCCAGGGGCCGCCGTATTAATTGACTGTTCTTATTGTCACTGCAGCCCCACGCAGCTGGCTTGCAGCTGATGCTTACGCTCCCCTTACAACACCTCAGTGTATGGTTGGTATAAGGGTTTGTATCATGGCAGATTGAAATAACTTGGGAAGTAG
SNRNP70_ex_no_id	SNRNP70_e8_A73C	AAAAACCAATCACTCTTGATTACTAGGAGGGTGGGCAGGGCTGCGGCGTGTCCAGGGGCCGCCGTATTAATTGACTGTTCTTATTGTCACTGCAGCCCCCACGCAGCTGGCTTGCAGCTGATGCTTACGCTCCCCTTACAACACCTCAGTGTATGGTTGGTATAAGGGTTTGTATCATGGCAGATTGAAATAACTTGGGAAGTAG
SNRNP70_ex_no_id	SNRNP70_e8_A73G	AAAAACCAATCACTCTTGATTACTAGGAGGGTGGGCAGGGCTGCGGCGTGTCCAGGGGCCGCCGTATTAATTGACTGTTCTTATTGTCACTGCAGCCGCCACGCAGCTGGCTTGCAGCTGATGCTTACGCTCCCCTTACAACACCTCAGTGTATGGTTGGTATAAGGGTTTGTATCATGGCAGATTGAAATAACTTGGGAAGTAG
SNRNP70_ex_no_id	SNRNP70_e8_A73T	AAAAACCAATCACTCTTGATTACTAGGAGGGTGGGCAGGGCTGCGGCGTGTCCAGGGGCCGCCGTATTAATTGACTGTTCTTATTGTCACTGCAGCCTCCACGCAGCTGGCTTGCAGCTGATGCTTACGCTCCCCTTACAACACCTCAGTGTATGGTTGGTATAAGGGTTTGTATCATGGCAGATTGAAATAACTTGGGAAGTAG
SNRNP70_ex_no_id	SNRNP70_e8_del72to92, del73to93	AAAAACCAATCACTCTTGATTACTAGGAGGGTGGGCAGGGCTGCGGCGTGTCCAGGGGCCGCCGTATTAATTGACTGTTCTTATTGTCACTGCAGCCTGATGCTTACGCTCCCCTTACAACACCTCAGTGTATGGTTGGTATAAGGGTTTGTATCATGGCAGATTGAAATAACTTGGGAAGTAG
SNRNP70_ex_no_id	SNRNP70_e8_C72G	AAAAACCAATCACTCTTGATTACTAGGAGGGTGGGCAGGGCTGCGGCGTGTCCAGGGGCCGCCGTATTAATTGACTGTTCTTATTGTCACTGCAGCGACCACGCAGCTGGCTTGCAGCTGATGCTTACGCTCCCCTTACAACACCTCAGTGTATGGTTGGTATAAGGGTTTGTATCATGGCAGATTGAAATAACTTGGGAAGTAG
SNRNP70_ex_no_id	SNRNP70_e8_del71to76, del72to77	AAAAACCAATCACTCTTGATTACTAGGAGGGTGGGCAGGGCTGCGGCGTGTCCAGGGGCCGCCGTATTAATTGACTGTTCTTATTGTCACTGCAGCGCAGCTGGCTTGCAGCTGATGCTTACGCTCCCCTTACAACACCTCAGTGTATGGTTGGTATAAGGGTTTGTATCATGGCAGATTGAAATAACTTGGGAAGTAG
SNRNP70_ex_no_id	SNRNP70_e8_C72T	AAAAACCAATCACTCTTGATTACTAGGAGGGTGGGCAGGGCTGCGGCGTGTCCAGGGGCCGCCGTATTAATTGACTGTTCTTATTGTCACTGCAGCTACCACGCAGCTGGCTTGCAGCTGATGCTTACGCTCCCCTTACAACACCTCAGTGTATGGTTGGTATAAGGGTTTGTATCATGGCAGATTGAAATAACTTGGGAAGTAG
SNRNP70_ex_no_id	SNRNP70_e8_C71G	AAAAACCAATCACTCTTGATTACTAGGAGGGTGGGCAGGGCTGCGGCGTGTCCAGGGGCCGCCGTATTAATTGACTGTTCTTATTGTCACTGCAGGCACCACGCAGCTGGCTTGCAGCTGATGCTTACGCTCCCCTTACAACACCTCAGTGTATGGTTGGTATAAGGGTTTGTATCATGGCAGATTGAAATAACTTGGGAAGTAG
SNRNP70_ex_no_id	SNRNP70_e8_del71to91	AAAAACCAATCACTCTTGATTACTAGGAGGGTGGGCAGGGCTGCGGCGTGTCCAGGGGCCGCCGTATTAATTGACTGTTCTTATTGTCACTGCAGGCTGATGCTTACGCTCCCCTTACAACACCTCAGTGTATGGTTGGTATAAGGGTTTGTATCATGGCAGATTGAAATAACTTGGGAAGTAG
SNRNP70_ex_no_id	SNRNP70_e8_C71T	AAAAACCAATCACTCTTGATTACTAGGAGGGTGGGCAGGGCTGCGGCGTGTCCAGGGGCCGCCGTATTAATTGACTGTTCTTATTGTCACTGCAGTCACCACGCAGCTGGCTTGCAGCTGATGCTTACGCTCCCCTTACAACACCTCAGTGTATGGTTGGTATAAGGGTTTGTATCATGGCAGATTGAAATAACTTGGGAAGTAG
SNRNP70_ex_no_id	SNRNP70_e8_G70T	AAAAACCAATCACTCTTGATTACTAGGAGGGTGGGCAGGGCTGCGGCGTGTCCAGGGGCCGCCGTATTAATTGACTGTTCTTATTGTCACTGCATCCACCACGCAGCTGGCTTGCAGCTGATGCTTACGCTCCCCTTACAACACCTCAGTGTATGGTTGGTATAAGGGTTTGTATCATGGCAGATTGAAATAACTTGGGAAGTAG
SNRNP70_ex_no_id	SNRNP70_e8_del67to69, del68to70, del69to71	AAAAACCAATCACTCTTGATTACTAGGAGGGTGGGCAGGGCTGCGGCGTGTCCAGGGGCCGCCGTATTAATTGACTGTTCTTATTGTCACTGCCACCACGCAGCTGGCTTGCAGCTGATGCTTACGCTCCCCTTACAACACCTCAGTGTATGGTTGGTATAAGGGTTTGTATCATGGCAGATTGAAATAACTTGGGAAGTAG
SNRNP70_ex_no_id	SNRNP70_e8_del68to73, del69to74	AAAAACCAATCACTCTTGATTACTAGGAGGGTGGGCAGGGCTGCGGCGTGTCCAGGGGCCGCCGTATTAATTGACTGTTCTTATTGTCACTGCCACGCAGCTGGCTTGCAGCTGATGCTTACGCTCCCCTTACAACACCTCAGTGTATGGTTGGTATAAGGGTTTGTATCATGGCAGATTGAAATAACTTGGGAAGTAG
SNRNP70_ex_no_id	SNRNP70_e8_del69to89	AAAAACCAATCACTCTTGATTACTAGGAGGGTGGGCAGGGCTGCGGCGTGTCCAGGGGCCGCCGTATTAATTGACTGTTCTTATTGTCACTGCCAGCTGATGCTTACGCTCCCCTTACAACACCTCAGTGTATGGTTGGTATAAGGGTTTGTATCATGGCAGATTGAAATAACTTGGGAAGTAG
SNRNP70_ex_no_id	SNRNP70_e8_A69C	AAAAACCAATCACTCTTGATTACTAGGAGGGTGGGCAGGGCTGCGGCGTGTCCAGGGGCCGCCGTATTAATTGACTGTTCTTATTGTCACTGCCGCCACCACGCAGCTGGCTTGCAGCTGATGCTTACGCTCCCCTTACAACACCTCAGTGTATGGTTGGTATAAGGGTTTGTATCATGGCAGATTGAAATAACTTGGGAAGTAG
SNRNP70_ex_no_id	SNRNP70_e8_del69to69	AAAAACCAATCACTCTTGATTACTAGGAGGGTGGGCAGGGCTGCGGCGTGTCCAGGGGCCGCCGTATTAATTGACTGTTCTTATTGTCACTGCGCCACCACGCAGCTGGCTTGCAGCTGATGCTTACGCTCCCCTTACAACACCTCAGTGTATGGTTGGTATAAGGGTTTGTATCATGGCAGATTGAAATAACTTGGGAAGTAG
SNRNP70_ex_no_id	SNRNP70_e8_A69G	AAAAACCAATCACTCTTGATTACTAGGAGGGTGGGCAGGGCTGCGGCGTGTCCAGGGGCCGCCGTATTAATTGACTGTTCTTATTGTCACTGCGGCCACCACGCAGCTGGCTTGCAGCTGATGCTTACGCTCCCCTTACAACACCTCAGTGTATGGTTGGTATAAGGGTTTGTATCATGGCAGATTGAAATAACTTGGGAAGTAG
SNRNP70_ex_no_id	SNRNP70_e8_A69T	AAAAACCAATCACTCTTGATTACTAGGAGGGTGGGCAGGGCTGCGGCGTGTCCAGGGGCCGCCGTATTAATTGACTGTTCTTATTGTCACTGCTGCCACCACGCAGCTGGCTTGCAGCTGATGCTTACGCTCCCCTTACAACACCTCAGTGTATGGTTGGTATAAGGGTTTGTATCATGGCAGATTGAAATAACTTGGGAAGTAG
SNRNP70_ex_no_id	SNRNP70_e8_C68G	AAAAACCAATCACTCTTGATTACTAGGAGGGTGGGCAGGGCTGCGGCGTGTCCAGGGGCCGCCGTATTAATTGACTGTTCTTATTGTCACTGGAGCCACCACGCAGCTGGCTTGCAGCTGATGCTTACGCTCCCCTTACAACACCTCAGTGTATGGTTGGTATAAGGGTTTGTATCATGGCAGATTGAAATAACTTGGGAAGTAG
SNRNP70_ex_no_id	SNRNP70_e8_del68to88	AAAAACCAATCACTCTTGATTACTAGGAGGGTGGGCAGGGCTGCGGCGTGTCCAGGGGCCGCCGTATTAATTGACTGTTCTTATTGTCACTGGCAGCTGATGCTTACGCTCCCCTTACAACACCTCAGTGTATGGTTGGTATAAGGGTTTGTATCATGGCAGATTGAAATAACTTGGGAAGTAG
SNRNP70_ex_no_id	SNRNP70_e8_C68T	AAAAACCAATCACTCTTGATTACTAGGAGGGTGGGCAGGGCTGCGGCGTGTCCAGGGGCCGCCGTATTAATTGACTGTTCTTATTGTCACTGTAGCCACCACGCAGCTGGCTTGCAGCTGATGCTTACGCTCCCCTTACAACACCTCAGTGTATGGTTGGTATAAGGGTTTGTATCATGGCAGATTGAAATAACTTGGGAAGTAG
SNRNP70_ex_no_id	SNRNP70_e8_G67T	AAAAACCAATCACTCTTGATTACTAGGAGGGTGGGCAGGGCTGCGGCGTGTCCAGGGGCCGCCGTATTAATTGACTGTTCTTATTGTCACTTCAGCCACCACGCAGCTGGCTTGCAGCTGATGCTTACGCTCCCCTTACAACACCTCAGTGTATGGTTGGTATAAGGGTTTGTATCATGGCAGATTGAAATAACTTGGGAAGTAG
SNRNP70_ex_no_id	SNRNP70_e8_del65to85, del66to86, del67to87	AAAAACCAATCACTCTTGATTACTAGGAGGGTGGGCAGGGCTGCGGCGTGTCCAGGGGCCGCCGTATTAATTGACTGTTCTTATTGTCACTTGCAGCTGATGCTTACGCTCCCCTTACAACACCTCAGTGTATGGTTGGTATAAGGGTTTGTATCATGGCAGATTGAAATAACTTGGGAAGTAG
SNRNP70_ex_no_id	SNRNP70_e8_C65G	AAAAACCAATCACTCTTGATTACTAGGAGGGTGGGCAGGGCTGCGGCGTGTCCAGGGGCCGCCGTATTAATTGACTGTTCTTATTGTCAGTGCAGCCACCACGCAGCTGGCTTGCAGCTGATGCTTACGCTCCCCTTACAACACCTCAGTGTATGGTTGGTATAAGGGTTTGTATCATGGCAGATTGAAATAACTTGGGAAGTAG
SNRNP70_ex_no_id	SNRNP70_e8_del65to65	AAAAACCAATCACTCTTGATTACTAGGAGGGTGGGCAGGGCTGCGGCGTGTCCAGGGGCCGCCGTATTAATTGACTGTTCTTATTGTCATGCAGCCACCACGCAGCTGGCTTGCAGCTGATGCTTACGCTCCCCTTACAACACCTCAGTGTATGGTTGGTATAAGGGTTTGTATCATGGCAGATTGAAATAACTTGGGAAGTAG
SNRNP70_ex_no_id	SNRNP70_e8_C65T	AAAAACCAATCACTCTTGATTACTAGGAGGGTGGGCAGGGCTGCGGCGTGTCCAGGGGCCGCCGTATTAATTGACTGTTCTTATTGTCATTGCAGCCACCACGCAGCTGGCTTGCAGCTGATGCTTACGCTCCCCTTACAACACCTCAGTGTATGGTTGGTATAAGGGTTTGTATCATGGCAGATTGAAATAACTTGGGAAGTAG
SNRNP70_ex_no_id	SNRNP70_e8_A64C	AAAAACCAATCACTCTTGATTACTAGGAGGGTGGGCAGGGCTGCGGCGTGTCCAGGGGCCGCCGTATTAATTGACTGTTCTTATTGTCCCTGCAGCCACCACGCAGCTGGCTTGCAGCTGATGCTTACGCTCCCCTTACAACACCTCAGTGTATGGTTGGTATAAGGGTTTGTATCATGGCAGATTGAAATAACTTGGGAAGTAG
SNRNP70_ex_no_id	SNRNP70_e8_del64to64	AAAAACCAATCACTCTTGATTACTAGGAGGGTGGGCAGGGCTGCGGCGTGTCCAGGGGCCGCCGTATTAATTGACTGTTCTTATTGTCCTGCAGCCACCACGCAGCTGGCTTGCAGCTGATGCTTACGCTCCCCTTACAACACCTCAGTGTATGGTTGGTATAAGGGTTTGTATCATGGCAGATTGAAATAACTTGGGAAGTAG
SNRNP70_ex_no_id	SNRNP70_e8_del64to66	AAAAACCAATCACTCTTGATTACTAGGAGGGTGGGCAGGGCTGCGGCGTGTCCAGGGGCCGCCGTATTAATTGACTGTTCTTATTGTCGCAGCCACCACGCAGCTGGCTTGCAGCTGATGCTTACGCTCCCCTTACAACACCTCAGTGTATGGTTGGTATAAGGGTTTGTATCATGGCAGATTGAAATAACTTGGGAAGTAG
SNRNP70_ex_no_id	SNRNP70_e8_del64to69	AAAAACCAATCACTCTTGATTACTAGGAGGGTGGGCAGGGCTGCGGCGTGTCCAGGGGCCGCCGTATTAATTGACTGTTCTTATTGTCGCCACCACGCAGCTGGCTTGCAGCTGATGCTTACGCTCCCCTTACAACACCTCAGTGTATGGTTGGTATAAGGGTTTGTATCATGGCAGATTGAAATAACTTGGGAAGTAG
SNRNP70_ex_no_id	SNRNP70_e8_A64G	AAAAACCAATCACTCTTGATTACTAGGAGGGTGGGCAGGGCTGCGGCGTGTCCAGGGGCCGCCGTATTAATTGACTGTTCTTATTGTCGCTGCAGCCACCACGCAGCTGGCTTGCAGCTGATGCTTACGCTCCCCTTACAACACCTCAGTGTATGGTTGGTATAAGGGTTTGTATCATGGCAGATTGAAATAACTTGGGAAGTAG
SNRNP70_ex_no_id	SNRNP70_e8_del64to84	AAAAACCAATCACTCTTGATTACTAGGAGGGTGGGCAGGGCTGCGGCGTGTCCAGGGGCCGCCGTATTAATTGACTGTTCTTATTGTCGCTTGCAGCTGATGCTTACGCTCCCCTTACAACACCTCAGTGTATGGTTGGTATAAGGGTTTGTATCATGGCAGATTGAAATAACTTGGGAAGTAG
SNRNP70_ex_no_id	SNRNP70_e8_A64T	AAAAACCAATCACTCTTGATTACTAGGAGGGTGGGCAGGGCTGCGGCGTGTCCAGGGGCCGCCGTATTAATTGACTGTTCTTATTGTCTCTGCAGCCACCACGCAGCTGGCTTGCAGCTGATGCTTACGCTCCCCTTACAACACCTCAGTGTATGGTTGGTATAAGGGTTTGTATCATGGCAGATTGAAATAACTTGGGAAGTAG
SNRNP70_ex_no_id	SNRNP70_e8_C63G	AAAAACCAATCACTCTTGATTACTAGGAGGGTGGGCAGGGCTGCGGCGTGTCCAGGGGCCGCCGTATTAATTGACTGTTCTTATTGTGACTGCAGCCACCACGCAGCTGGCTTGCAGCTGATGCTTACGCTCCCCTTACAACACCTCAGTGTATGGTTGGTATAAGGGTTTGTATCATGGCAGATTGAAATAACTTGGGAAGTAG
SNRNP70_ex_no_id	SNRNP70_e8_del62to82, del63to83	AAAAACCAATCACTCTTGATTACTAGGAGGGTGGGCAGGGCTGCGGCGTGTCCAGGGGCCGCCGTATTAATTGACTGTTCTTATTGTGGCTTGCAGCTGATGCTTACGCTCCCCTTACAACACCTCAGTGTATGGTTGGTATAAGGGTTTGTATCATGGCAGATTGAAATAACTTGGGAAGTAG
SNRNP70_ex_no_id	SNRNP70_e8_C63T	AAAAACCAATCACTCTTGATTACTAGGAGGGTGGGCAGGGCTGCGGCGTGTCCAGGGGCCGCCGTATTAATTGACTGTTCTTATTGTTACTGCAGCCACCACGCAGCTGGCTTGCAGCTGATGCTTACGCTCCCCTTACAACACCTCAGTGTATGGTTGGTATAAGGGTTTGTATCATGGCAGATTGAAATAACTTGGGAAGTAG
SNRNP70_ex_no_id	SNRNP70_e8_del63to65	AAAAACCAATCACTCTTGATTACTAGGAGGGTGGGCAGGGCTGCGGCGTGTCCAGGGGCCGCCGTATTAATTGACTGTTCTTATTGTTGCAGCCACCACGCAGCTGGCTTGCAGCTGATGCTTACGCTCCCCTTACAACACCTCAGTGTATGGTTGGTATAAGGGTTTGTATCATGGCAGATTGAAATAACTTGGGAAGTAG
SNRNP70_ex_no_id	SNRNP70_e8_del61to61	AAAAACCAATCACTCTTGATTACTAGGAGGGTGGGCAGGGCTGCGGCGTGTCCAGGGGCCGCCGTATTAATTGACTGTTCTTATTTCACTGCAGCCACCACGCAGCTGGCTTGCAGCTGATGCTTACGCTCCCCTTACAACACCTCAGTGTATGGTTGGTATAAGGGTTTGTATCATGGCAGATTGAAATAACTTGGGAAGTAG
SNRNP70_ex_no_id	SNRNP70_e8_G61T	AAAAACCAATCACTCTTGATTACTAGGAGGGTGGGCAGGGCTGCGGCGTGTCCAGGGGCCGCCGTATTAATTGACTGTTCTTATTTTCACTGCAGCCACCACGCAGCTGGCTTGCAGCTGATGCTTACGCTCCCCTTACAACACCTCAGTGTATGGTTGGTATAAGGGTTTGTATCATGGCAGATTGAAATAACTTGGGAAGTAG
SNRNP70_ex_no_id	SNRNP70_e8_del58to78	AAAAACCAATCACTCTTGATTACTAGGAGGGTGGGCAGGGCTGCGGCGTGTCCAGGGGCCGCCGTATTAATTGACTGTTCTTCAGCTGGCTTGCAGCTGATGCTTACGCTCCCCTTACAACACCTCAGTGTATGGTTGGTATAAGGGTTTGTATCATGGCAGATTGAAATAACTTGGGAAGTAG
SNRNP70_ex_no_id	SNRNP70_e8_A58C	AAAAACCAATCACTCTTGATTACTAGGAGGGTGGGCAGGGCTGCGGCGTGTCCAGGGGCCGCCGTATTAATTGACTGTTCTTCTTGTCACTGCAGCCACCACGCAGCTGGCTTGCAGCTGATGCTTACGCTCCCCTTACAACACCTCAGTGTATGGTTGGTATAAGGGTTTGTATCATGGCAGATTGAAATAACTTGGGAAGTAG
SNRNP70_ex_no_id	SNRNP70_e8_del56to58, del57to59, del58to60	AAAAACCAATCACTCTTGATTACTAGGAGGGTGGGCAGGGCTGCGGCGTGTCCAGGGGCCGCCGTATTAATTGACTGTTCTTGTCACTGCAGCCACCACGCAGCTGGCTTGCAGCTGATGCTTACGCTCCCCTTACAACACCTCAGTGTATGGTTGGTATAAGGGTTTGTATCATGGCAGATTGAAATAACTTGGGAAGTAG
SNRNP70_ex_no_id	SNRNP70_e8_A58G	AAAAACCAATCACTCTTGATTACTAGGAGGGTGGGCAGGGCTGCGGCGTGTCCAGGGGCCGCCGTATTAATTGACTGTTCTTGTTGTCACTGCAGCCACCACGCAGCTGGCTTGCAGCTGATGCTTACGCTCCCCTTACAACACCTCAGTGTATGGTTGGTATAAGGGTTTGTATCATGGCAGATTGAAATAACTTGGGAAGTAG
SNRNP70_ex_no_id	SNRNP70_e8_del58to58	AAAAACCAATCACTCTTGATTACTAGGAGGGTGGGCAGGGCTGCGGCGTGTCCAGGGGCCGCCGTATTAATTGACTGTTCTTTTGTCACTGCAGCCACCACGCAGCTGGCTTGCAGCTGATGCTTACGCTCCCCTTACAACACCTCAGTGTATGGTTGGTATAAGGGTTTGTATCATGGCAGATTGAAATAACTTGGGAAGTAG
SNRNP70_ex_no_id	SNRNP70_e8_A58T	AAAAACCAATCACTCTTGATTACTAGGAGGGTGGGCAGGGCTGCGGCGTGTCCAGGGGCCGCCGTATTAATTGACTGTTCTTTTTGTCACTGCAGCCACCACGCAGCTGGCTTGCAGCTGATGCTTACGCTCCCCTTACAACACCTCAGTGTATGGTTGGTATAAGGGTTTGTATCATGGCAGATTGAAATAACTTGGGAAGTAG
SNRNP70_ex_no_id	SNRNP70_e8_del53to58, del54to59, del55to60	AAAAACCAATCACTCTTGATTACTAGGAGGGTGGGCAGGGCTGCGGCGTGTCCAGGGGCCGCCGTATTAATTGACTGTTGTCACTGCAGCCACCACGCAGCTGGCTTGCAGCTGATGCTTACGCTCCCCTTACAACACCTCAGTGTATGGTTGGTATAAGGGTTTGTATCATGGCAGATTGAAATAACTTGGGAAGTAG
SNRNP70_ex_no_id	SNRNP70_e8_C55G	AAAAACCAATCACTCTTGATTACTAGGAGGGTGGGCAGGGCTGCGGCGTGTCCAGGGGCCGCCGTATTAATTGACTGTTGTTATTGTCACTGCAGCCACCACGCAGCTGGCTTGCAGCTGATGCTTACGCTCCCCTTACAACACCTCAGTGTATGGTTGGTATAAGGGTTTGTATCATGGCAGATTGAAATAACTTGGGAAGTAG
SNRNP70_ex_no_id	SNRNP70_e8_del55to55	AAAAACCAATCACTCTTGATTACTAGGAGGGTGGGCAGGGCTGCGGCGTGTCCAGGGGCCGCCGTATTAATTGACTGTTTTATTGTCACTGCAGCCACCACGCAGCTGGCTTGCAGCTGATGCTTACGCTCCCCTTACAACACCTCAGTGTATGGTTGGTATAAGGGTTTGTATCATGGCAGATTGAAATAACTTGGGAAGTAG
SNRNP70_ex_no_id	SNRNP70_e8_C55T	AAAAACCAATCACTCTTGATTACTAGGAGGGTGGGCAGGGCTGCGGCGTGTCCAGGGGCCGCCGTATTAATTGACTGTTTTTATTGTCACTGCAGCCACCACGCAGCTGGCTTGCAGCTGATGCTTACGCTCCCCTTACAACACCTCAGTGTATGGTTGGTATAAGGGTTTGTATCATGGCAGATTGAAATAACTTGGGAAGTAG
SNRNP70_ex_no_id	SNRNP70_e8_del52to52	AAAAACCAATCACTCTTGATTACTAGGAGGGTGGGCAGGGCTGCGGCGTGTCCAGGGGCCGCCGTATTAATTGACTTTCTTATTGTCACTGCAGCCACCACGCAGCTGGCTTGCAGCTGATGCTTACGCTCCCCTTACAACACCTCAGTGTATGGTTGGTATAAGGGTTTGTATCATGGCAGATTGAAATAACTTGGGAAGTAG
SNRNP70_ex_no_id	SNRNP70_e8_G52T	AAAAACCAATCACTCTTGATTACTAGGAGGGTGGGCAGGGCTGCGGCGTGTCCAGGGGCCGCCGTATTAATTGACTTTTCTTATTGTCACTGCAGCCACCACGCAGCTGGCTTGCAGCTGATGCTTACGCTCCCCTTACAACACCTCAGTGTATGGTTGGTATAAGGGTTTGTATCATGGCAGATTGAAATAACTTGGGAAGTAG
SNRNP70_ex_no_id	SNRNP70_e8_C50G	AAAAACCAATCACTCTTGATTACTAGGAGGGTGGGCAGGGCTGCGGCGTGTCCAGGGGCCGCCGTATTAATTGAGTGTTCTTATTGTCACTGCAGCCACCACGCAGCTGGCTTGCAGCTGATGCTTACGCTCCCCTTACAACACCTCAGTGTATGGTTGGTATAAGGGTTTGTATCATGGCAGATTGAAATAACTTGGGAAGTAG
SNRNP70_ex_no_id	SNRNP70_e8_del50to50	AAAAACCAATCACTCTTGATTACTAGGAGGGTGGGCAGGGCTGCGGCGTGTCCAGGGGCCGCCGTATTAATTGATGTTCTTATTGTCACTGCAGCCACCACGCAGCTGGCTTGCAGCTGATGCTTACGCTCCCCTTACAACACCTCAGTGTATGGTTGGTATAAGGGTTTGTATCATGGCAGATTGAAATAACTTGGGAAGTAG
SNRNP70_ex_no_id	SNRNP70_e8_del50to55	AAAAACCAATCACTCTTGATTACTAGGAGGGTGGGCAGGGCTGCGGCGTGTCCAGGGGCCGCCGTATTAATTGATTATTGTCACTGCAGCCACCACGCAGCTGGCTTGCAGCTGATGCTTACGCTCCCCTTACAACACCTCAGTGTATGGTTGGTATAAGGGTTTGTATCATGGCAGATTGAAATAACTTGGGAAGTAG
SNRNP70_ex_no_id	SNRNP70_e8_del50to52	AAAAACCAATCACTCTTGATTACTAGGAGGGTGGGCAGGGCTGCGGCGTGTCCAGGGGCCGCCGTATTAATTGATTCTTATTGTCACTGCAGCCACCACGCAGCTGGCTTGCAGCTGATGCTTACGCTCCCCTTACAACACCTCAGTGTATGGTTGGTATAAGGGTTTGTATCATGGCAGATTGAAATAACTTGGGAAGTAG
SNRNP70_ex_no_id	SNRNP70_e8_C50T	AAAAACCAATCACTCTTGATTACTAGGAGGGTGGGCAGGGCTGCGGCGTGTCCAGGGGCCGCCGTATTAATTGATTGTTCTTATTGTCACTGCAGCCACCACGCAGCTGGCTTGCAGCTGATGCTTACGCTCCCCTTACAACACCTCAGTGTATGGTTGGTATAAGGGTTTGTATCATGGCAGATTGAAATAACTTGGGAAGTAG
SNRNP70_ex_no_id	SNRNP70_e8_A49C	AAAAACCAATCACTCTTGATTACTAGGAGGGTGGGCAGGGCTGCGGCGTGTCCAGGGGCCGCCGTATTAATTGCCTGTTCTTATTGTCACTGCAGCCACCACGCAGCTGGCTTGCAGCTGATGCTTACGCTCCCCTTACAACACCTCAGTGTATGGTTGGTATAAGGGTTTGTATCATGGCAGATTGAAATAACTTGGGAAGTAG
SNRNP70_ex_no_id	SNRNP70_e8_del49to49	AAAAACCAATCACTCTTGATTACTAGGAGGGTGGGCAGGGCTGCGGCGTGTCCAGGGGCCGCCGTATTAATTGCTGTTCTTATTGTCACTGCAGCCACCACGCAGCTGGCTTGCAGCTGATGCTTACGCTCCCCTTACAACACCTCAGTGTATGGTTGGTATAAGGGTTTGTATCATGGCAGATTGAAATAACTTGGGAAGTAG
SNRNP70_ex_no_id	SNRNP70_e8_del49to54	AAAAACCAATCACTCTTGATTACTAGGAGGGTGGGCAGGGCTGCGGCGTGTCCAGGGGCCGCCGTATTAATTGCTTATTGTCACTGCAGCCACCACGCAGCTGGCTTGCAGCTGATGCTTACGCTCCCCTTACAACACCTCAGTGTATGGTTGGTATAAGGGTTTGTATCATGGCAGATTGAAATAACTTGGGAAGTAG
SNRNP70_ex_no_id	SNRNP70_e8_del49to69	AAAAACCAATCACTCTTGATTACTAGGAGGGTGGGCAGGGCTGCGGCGTGTCCAGGGGCCGCCGTATTAATTGGCCACCACGCAGCTGGCTTGCAGCTGATGCTTACGCTCCCCTTACAACACCTCAGTGTATGGTTGGTATAAGGGTTTGTATCATGGCAGATTGAAATAACTTGGGAAGTAG
SNRNP70_ex_no_id	SNRNP70_e8_A49G	AAAAACCAATCACTCTTGATTACTAGGAGGGTGGGCAGGGCTGCGGCGTGTCCAGGGGCCGCCGTATTAATTGGCTGTTCTTATTGTCACTGCAGCCACCACGCAGCTGGCTTGCAGCTGATGCTTACGCTCCCCTTACAACACCTCAGTGTATGGTTGGTATAAGGGTTTGTATCATGGCAGATTGAAATAACTTGGGAAGTAG
SNRNP70_ex_no_id	SNRNP70_e8_del49to51	AAAAACCAATCACTCTTGATTACTAGGAGGGTGGGCAGGGCTGCGGCGTGTCCAGGGGCCGCCGTATTAATTGGTTCTTATTGTCACTGCAGCCACCACGCAGCTGGCTTGCAGCTGATGCTTACGCTCCCCTTACAACACCTCAGTGTATGGTTGGTATAAGGGTTTGTATCATGGCAGATTGAAATAACTTGGGAAGTAG
SNRNP70_ex_no_id	SNRNP70_e8_A49T	AAAAACCAATCACTCTTGATTACTAGGAGGGTGGGCAGGGCTGCGGCGTGTCCAGGGGCCGCCGTATTAATTGTCTGTTCTTATTGTCACTGCAGCCACCACGCAGCTGGCTTGCAGCTGATGCTTACGCTCCCCTTACAACACCTCAGTGTATGGTTGGTATAAGGGTTTGTATCATGGCAGATTGAAATAACTTGGGAAGTAG
SNRNP70_ex_no_id	SNRNP70_e8_G48T	AAAAACCAATCACTCTTGATTACTAGGAGGGTGGGCAGGGCTGCGGCGTGTCCAGGGGCCGCCGTATTAATTTACTGTTCTTATTGTCACTGCAGCCACCACGCAGCTGGCTTGCAGCTGATGCTTACGCTCCCCTTACAACACCTCAGTGTATGGTTGGTATAAGGGTTTGTATCATGGCAGATTGAAATAACTTGGGAAGTAG
SNRNP70_ex_no_id	SNRNP70_e8_del47to52, del48to53	AAAAACCAATCACTCTTGATTACTAGGAGGGTGGGCAGGGCTGCGGCGTGTCCAGGGGCCGCCGTATTAATTTCTTATTGTCACTGCAGCCACCACGCAGCTGGCTTGCAGCTGATGCTTACGCTCCCCTTACAACACCTCAGTGTATGGTTGGTATAAGGGTTTGTATCATGGCAGATTGAAATAACTTGGGAAGTAG
SNRNP70_ex_no_id	SNRNP70_e8_del48to50	AAAAACCAATCACTCTTGATTACTAGGAGGGTGGGCAGGGCTGCGGCGTGTCCAGGGGCCGCCGTATTAATTTGTTCTTATTGTCACTGCAGCCACCACGCAGCTGGCTTGCAGCTGATGCTTACGCTCCCCTTACAACACCTCAGTGTATGGTTGGTATAAGGGTTTGTATCATGGCAGATTGAAATAACTTGGGAAGTAG
SNRNP70_ex_no_id	SNRNP70_e8_A45C	AAAAACCAATCACTCTTGATTACTAGGAGGGTGGGCAGGGCTGCGGCGTGTCCAGGGGCCGCCGTATTACTTGACTGTTCTTATTGTCACTGCAGCCACCACGCAGCTGGCTTGCAGCTGATGCTTACGCTCCCCTTACAACACCTCAGTGTATGGTTGGTATAAGGGTTTGTATCATGGCAGATTGAAATAACTTGGGAAGTAG
SNRNP70_ex_no_id	SNRNP70_e8_del45to47	AAAAACCAATCACTCTTGATTACTAGGAGGGTGGGCAGGGCTGCGGCGTGTCCAGGGGCCGCCGTATTAGACTGTTCTTATTGTCACTGCAGCCACCACGCAGCTGGCTTGCAGCTGATGCTTACGCTCCCCTTACAACACCTCAGTGTATGGTTGGTATAAGGGTTTGTATCATGGCAGATTGAAATAACTTGGGAAGTAG
SNRNP70_ex_no_id	SNRNP70_e8_A45G	AAAAACCAATCACTCTTGATTACTAGGAGGGTGGGCAGGGCTGCGGCGTGTCCAGGGGCCGCCGTATTAGTTGACTGTTCTTATTGTCACTGCAGCCACCACGCAGCTGGCTTGCAGCTGATGCTTACGCTCCCCTTACAACACCTCAGTGTATGGTTGGTATAAGGGTTTGTATCATGGCAGATTGAAATAACTTGGGAAGTAG
SNRNP70_ex_no_id	SNRNP70_e8_del45to65	AAAAACCAATCACTCTTGATTACTAGGAGGGTGGGCAGGGCTGCGGCGTGTCCAGGGGCCGCCGTATTATGCAGCCACCACGCAGCTGGCTTGCAGCTGATGCTTACGCTCCCCTTACAACACCTCAGTGTATGGTTGGTATAAGGGTTTGTATCATGGCAGATTGAAATAACTTGGGAAGTAG
SNRNP70_ex_no_id	SNRNP70_e8_del45to50	AAAAACCAATCACTCTTGATTACTAGGAGGGTGGGCAGGGCTGCGGCGTGTCCAGGGGCCGCCGTATTATGTTCTTATTGTCACTGCAGCCACCACGCAGCTGGCTTGCAGCTGATGCTTACGCTCCCCTTACAACACCTCAGTGTATGGTTGGTATAAGGGTTTGTATCATGGCAGATTGAAATAACTTGGGAAGTAG
SNRNP70_ex_no_id	SNRNP70_e8_del44to44, del45to45	AAAAACCAATCACTCTTGATTACTAGGAGGGTGGGCAGGGCTGCGGCGTGTCCAGGGGCCGCCGTATTATTGACTGTTCTTATTGTCACTGCAGCCACCACGCAGCTGGCTTGCAGCTGATGCTTACGCTCCCCTTACAACACCTCAGTGTATGGTTGGTATAAGGGTTTGTATCATGGCAGATTGAAATAACTTGGGAAGTAG
SNRNP70_ex_no_id	SNRNP70_e8_A45T	AAAAACCAATCACTCTTGATTACTAGGAGGGTGGGCAGGGCTGCGGCGTGTCCAGGGGCCGCCGTATTATTTGACTGTTCTTATTGTCACTGCAGCCACCACGCAGCTGGCTTGCAGCTGATGCTTACGCTCCCCTTACAACACCTCAGTGTATGGTTGGTATAAGGGTTTGTATCATGGCAGATTGAAATAACTTGGGAAGTAG
SNRNP70_ex_no_id	SNRNP70_e8_A44C	AAAAACCAATCACTCTTGATTACTAGGAGGGTGGGCAGGGCTGCGGCGTGTCCAGGGGCCGCCGTATTCATTGACTGTTCTTATTGTCACTGCAGCCACCACGCAGCTGGCTTGCAGCTGATGCTTACGCTCCCCTTACAACACCTCAGTGTATGGTTGGTATAAGGGTTTGTATCATGGCAGATTGAAATAACTTGGGAAGTAG
SNRNP70_ex_no_id	SNRNP70_e8_del44to64	AAAAACCAATCACTCTTGATTACTAGGAGGGTGGGCAGGGCTGCGGCGTGTCCAGGGGCCGCCGTATTCTGCAGCCACCACGCAGCTGGCTTGCAGCTGATGCTTACGCTCCCCTTACAACACCTCAGTGTATGGTTGGTATAAGGGTTTGTATCATGGCAGATTGAAATAACTTGGGAAGTAG
SNRNP70_ex_no_id	SNRNP70_e8_del44to49	AAAAACCAATCACTCTTGATTACTAGGAGGGTGGGCAGGGCTGCGGCGTGTCCAGGGGCCGCCGTATTCTGTTCTTATTGTCACTGCAGCCACCACGCAGCTGGCTTGCAGCTGATGCTTACGCTCCCCTTACAACACCTCAGTGTATGGTTGGTATAAGGGTTTGTATCATGGCAGATTGAAATAACTTGGGAAGTAG
SNRNP70_ex_no_id	SNRNP70_e8_A44G	AAAAACCAATCACTCTTGATTACTAGGAGGGTGGGCAGGGCTGCGGCGTGTCCAGGGGCCGCCGTATTGATTGACTGTTCTTATTGTCACTGCAGCCACCACGCAGCTGGCTTGCAGCTGATGCTTACGCTCCCCTTACAACACCTCAGTGTATGGTTGGTATAAGGGTTTGTATCATGGCAGATTGAAATAACTTGGGAAGTAG
SNRNP70_ex_no_id	SNRNP70_e8_A44T	AAAAACCAATCACTCTTGATTACTAGGAGGGTGGGCAGGGCTGCGGCGTGTCCAGGGGCCGCCGTATTTATTGACTGTTCTTATTGTCACTGCAGCCACCACGCAGCTGGCTTGCAGCTGATGCTTACGCTCCCCTTACAACACCTCAGTGTATGGTTGGTATAAGGGTTTGTATCATGGCAGATTGAAATAACTTGGGAAGTAG
SNRNP70_ex_no_id	SNRNP70_e8_del43to45, del44to46	AAAAACCAATCACTCTTGATTACTAGGAGGGTGGGCAGGGCTGCGGCGTGTCCAGGGGCCGCCGTATTTGACTGTTCTTATTGTCACTGCAGCCACCACGCAGCTGGCTTGCAGCTGATGCTTACGCTCCCCTTACAACACCTCAGTGTATGGTTGGTATAAGGGTTTGTATCATGGCAGATTGAAATAACTTGGGAAGTAG
SNRNP70_ex_no_id	SNRNP70_e8_A41C	AAAAACCAATCACTCTTGATTACTAGGAGGGTGGGCAGGGCTGCGGCGTGTCCAGGGGCCGCCGTCTTAATTGACTGTTCTTATTGTCACTGCAGCCACCACGCAGCTGGCTTGCAGCTGATGCTTACGCTCCCCTTACAACACCTCAGTGTATGGTTGGTATAAGGGTTTGTATCATGGCAGATTGAAATAACTTGGGAAGTAG
SNRNP70_ex_no_id	SNRNP70_e8_A41G	AAAAACCAATCACTCTTGATTACTAGGAGGGTGGGCAGGGCTGCGGCGTGTCCAGGGGCCGCCGTGTTAATTGACTGTTCTTATTGTCACTGCAGCCACCACGCAGCTGGCTTGCAGCTGATGCTTACGCTCCCCTTACAACACCTCAGTGTATGGTTGGTATAAGGGTTTGTATCATGGCAGATTGAAATAACTTGGGAAGTAG
SNRNP70_ex_no_id	SNRNP70_e8_del41to61	AAAAACCAATCACTCTTGATTACTAGGAGGGTGGGCAGGGCTGCGGCGTGTCCAGGGGCCGCCGTTCACTGCAGCCACCACGCAGCTGGCTTGCAGCTGATGCTTACGCTCCCCTTACAACACCTCAGTGTATGGTTGGTATAAGGGTTTGTATCATGGCAGATTGAAATAACTTGGGAAGTAG
SNRNP70_ex_no_id	SNRNP70_e8_del40to45, del41to46	AAAAACCAATCACTCTTGATTACTAGGAGGGTGGGCAGGGCTGCGGCGTGTCCAGGGGCCGCCGTTGACTGTTCTTATTGTCACTGCAGCCACCACGCAGCTGGCTTGCAGCTGATGCTTACGCTCCCCTTACAACACCTCAGTGTATGGTTGGTATAAGGGTTTGTATCATGGCAGATTGAAATAACTTGGGAAGTAG
SNRNP70_ex_no_id	SNRNP70_e8_del41to41	AAAAACCAATCACTCTTGATTACTAGGAGGGTGGGCAGGGCTGCGGCGTGTCCAGGGGCCGCCGTTTAATTGACTGTTCTTATTGTCACTGCAGCCACCACGCAGCTGGCTTGCAGCTGATGCTTACGCTCCCCTTACAACACCTCAGTGTATGGTTGGTATAAGGGTTTGTATCATGGCAGATTGAAATAACTTGGGAAGTAG
SNRNP70_ex_no_id	SNRNP70_e8_A41T	AAAAACCAATCACTCTTGATTACTAGGAGGGTGGGCAGGGCTGCGGCGTGTCCAGGGGCCGCCGTTTTAATTGACTGTTCTTATTGTCACTGCAGCCACCACGCAGCTGGCTTGCAGCTGATGCTTACGCTCCCCTTACAACACCTCAGTGTATGGTTGGTATAAGGGTTTGTATCATGGCAGATTGAAATAACTTGGGAAGTAG
SNRNP70_ex_no_id	SNRNP70_e8_del39to39	AAAAACCAATCACTCTTGATTACTAGGAGGGTGGGCAGGGCTGCGGCGTGTCCAGGGGCCGCCTATTAATTGACTGTTCTTATTGTCACTGCAGCCACCACGCAGCTGGCTTGCAGCTGATGCTTACGCTCCCCTTACAACACCTCAGTGTATGGTTGGTATAAGGGTTTGTATCATGGCAGATTGAAATAACTTGGGAAGTAG
SNRNP70_ex_no_id	SNRNP70_e8_del39to59	AAAAACCAATCACTCTTGATTACTAGGAGGGTGGGCAGGGCTGCGGCGTGTCCAGGGGCCGCCTGTCACTGCAGCCACCACGCAGCTGGCTTGCAGCTGATGCTTACGCTCCCCTTACAACACCTCAGTGTATGGTTGGTATAAGGGTTTGTATCATGGCAGATTGAAATAACTTGGGAAGTAG
SNRNP70_ex_no_id	SNRNP70_e8_del39to41	AAAAACCAATCACTCTTGATTACTAGGAGGGTGGGCAGGGCTGCGGCGTGTCCAGGGGCCGCCTTAATTGACTGTTCTTATTGTCACTGCAGCCACCACGCAGCTGGCTTGCAGCTGATGCTTACGCTCCCCTTACAACACCTCAGTGTATGGTTGGTATAAGGGTTTGTATCATGGCAGATTGAAATAACTTGGGAAGTAG
SNRNP70_ex_no_id	SNRNP70_e8_G39T	AAAAACCAATCACTCTTGATTACTAGGAGGGTGGGCAGGGCTGCGGCGTGTCCAGGGGCCGCCTTATTAATTGACTGTTCTTATTGTCACTGCAGCCACCACGCAGCTGGCTTGCAGCTGATGCTTACGCTCCCCTTACAACACCTCAGTGTATGGTTGGTATAAGGGTTTGTATCATGGCAGATTGAAATAACTTGGGAAGTAG
SNRNP70_ex_no_id	SNRNP70_e8_C38G	AAAAACCAATCACTCTTGATTACTAGGAGGGTGGGCAGGGCTGCGGCGTGTCCAGGGGCCGCGGTATTAATTGACTGTTCTTATTGTCACTGCAGCCACCACGCAGCTGGCTTGCAGCTGATGCTTACGCTCCCCTTACAACACCTCAGTGTATGGTTGGTATAAGGGTTTGTATCATGGCAGATTGAAATAACTTGGGAAGTAG
SNRNP70_ex_no_id	SNRNP70_e8_del37to37, del38to38	AAAAACCAATCACTCTTGATTACTAGGAGGGTGGGCAGGGCTGCGGCGTGTCCAGGGGCCGCGTATTAATTGACTGTTCTTATTGTCACTGCAGCCACCACGCAGCTGGCTTGCAGCTGATGCTTACGCTCCCCTTACAACACCTCAGTGTATGGTTGGTATAAGGGTTTGTATCATGGCAGATTGAAATAACTTGGGAAGTAG
SNRNP70_ex_no_id	SNRNP70_e8_C38T	AAAAACCAATCACTCTTGATTACTAGGAGGGTGGGCAGGGCTGCGGCGTGTCCAGGGGCCGCTGTATTAATTGACTGTTCTTATTGTCACTGCAGCCACCACGCAGCTGGCTTGCAGCTGATGCTTACGCTCCCCTTACAACACCTCAGTGTATGGTTGGTATAAGGGTTTGTATCATGGCAGATTGAAATAACTTGGGAAGTAG
SNRNP70_ex_no_id	SNRNP70_e8_del38to58	AAAAACCAATCACTCTTGATTACTAGGAGGGTGGGCAGGGCTGCGGCGTGTCCAGGGGCCGCTTGTCACTGCAGCCACCACGCAGCTGGCTTGCAGCTGATGCTTACGCTCCCCTTACAACACCTCAGTGTATGGTTGGTATAAGGGTTTGTATCATGGCAGATTGAAATAACTTGGGAAGTAG
SNRNP70_ex_no_id	SNRNP70_e8_C37G	AAAAACCAATCACTCTTGATTACTAGGAGGGTGGGCAGGGCTGCGGCGTGTCCAGGGGCCGGCGTATTAATTGACTGTTCTTATTGTCACTGCAGCCACCACGCAGCTGGCTTGCAGCTGATGCTTACGCTCCCCTTACAACACCTCAGTGTATGGTTGGTATAAGGGTTTGTATCATGGCAGATTGAAATAACTTGGGAAGTAG
SNRNP70_ex_no_id	SNRNP70_e8_del37to42	AAAAACCAATCACTCTTGATTACTAGGAGGGTGGGCAGGGCTGCGGCGTGTCCAGGGGCCGTAATTGACTGTTCTTATTGTCACTGCAGCCACCACGCAGCTGGCTTGCAGCTGATGCTTACGCTCCCCTTACAACACCTCAGTGTATGGTTGGTATAAGGGTTTGTATCATGGCAGATTGAAATAACTTGGGAAGTAG
SNRNP70_ex_no_id	SNRNP70_e8_del33to35, del34to36, del35to37, del36to38, del37to39	AAAAACCAATCACTCTTGATTACTAGGAGGGTGGGCAGGGCTGCGGCGTGTCCAGGGGCCGTATTAATTGACTGTTCTTATTGTCACTGCAGCCACCACGCAGCTGGCTTGCAGCTGATGCTTACGCTCCCCTTACAACACCTCAGTGTATGGTTGGTATAAGGGTTTGTATCATGGCAGATTGAAATAACTTGGGAAGTAG
SNRNP70_ex_no_id	SNRNP70_e8_C37T	AAAAACCAATCACTCTTGATTACTAGGAGGGTGGGCAGGGCTGCGGCGTGTCCAGGGGCCGTCGTATTAATTGACTGTTCTTATTGTCACTGCAGCCACCACGCAGCTGGCTTGCAGCTGATGCTTACGCTCCCCTTACAACACCTCAGTGTATGGTTGGTATAAGGGTTTGTATCATGGCAGATTGAAATAACTTGGGAAGTAG
SNRNP70_ex_no_id	SNRNP70_e8_del36to56	AAAAACCAATCACTCTTGATTACTAGGAGGGTGGGCAGGGCTGCGGCGTGTCCAGGGGCCTATTGTCACTGCAGCCACCACGCAGCTGGCTTGCAGCTGATGCTTACGCTCCCCTTACAACACCTCAGTGTATGGTTGGTATAAGGGTTTGTATCATGGCAGATTGAAATAACTTGGGAAGTAG
SNRNP70_ex_no_id	SNRNP70_e8_G36T	AAAAACCAATCACTCTTGATTACTAGGAGGGTGGGCAGGGCTGCGGCGTGTCCAGGGGCCTCCGTATTAATTGACTGTTCTTATTGTCACTGCAGCCACCACGCAGCTGGCTTGCAGCTGATGCTTACGCTCCCCTTACAACACCTCAGTGTATGGTTGGTATAAGGGTTTGTATCATGGCAGATTGAAATAACTTGGGAAGTAG
SNRNP70_ex_no_id	SNRNP70_e8_del36to41	AAAAACCAATCACTCTTGATTACTAGGAGGGTGGGCAGGGCTGCGGCGTGTCCAGGGGCCTTAATTGACTGTTCTTATTGTCACTGCAGCCACCACGCAGCTGGCTTGCAGCTGATGCTTACGCTCCCCTTACAACACCTCAGTGTATGGTTGGTATAAGGGTTTGTATCATGGCAGATTGAAATAACTTGGGAAGTAG
SNRNP70_ex_no_id	SNRNP70_e8_del34to34, del35to35	AAAAACCAATCACTCTTGATTACTAGGAGGGTGGGCAGGGCTGCGGCGTGTCCAGGGGCGCCGTATTAATTGACTGTTCTTATTGTCACTGCAGCCACCACGCAGCTGGCTTGCAGCTGATGCTTACGCTCCCCTTACAACACCTCAGTGTATGGTTGGTATAAGGGTTTGTATCATGGCAGATTGAAATAACTTGGGAAGTAG
SNRNP70_ex_no_id	SNRNP70_e8_C35G	AAAAACCAATCACTCTTGATTACTAGGAGGGTGGGCAGGGCTGCGGCGTGTCCAGGGGCGGCCGTATTAATTGACTGTTCTTATTGTCACTGCAGCCACCACGCAGCTGGCTTGCAGCTGATGCTTACGCTCCCCTTACAACACCTCAGTGTATGGTTGGTATAAGGGTTTGTATCATGGCAGATTGAAATAACTTGGGAAGTAG
SNRNP70_ex_no_id	SNRNP70_e8_C35T	AAAAACCAATCACTCTTGATTACTAGGAGGGTGGGCAGGGCTGCGGCGTGTCCAGGGGCTGCCGTATTAATTGACTGTTCTTATTGTCACTGCAGCCACCACGCAGCTGGCTTGCAGCTGATGCTTACGCTCCCCTTACAACACCTCAGTGTATGGTTGGTATAAGGGTTTGTATCATGGCAGATTGAAATAACTTGGGAAGTAG
SNRNP70_ex_no_id	SNRNP70_e8_del34to54, del35to55	AAAAACCAATCACTCTTGATTACTAGGAGGGTGGGCAGGGCTGCGGCGTGTCCAGGGGCTTATTGTCACTGCAGCCACCACGCAGCTGGCTTGCAGCTGATGCTTACGCTCCCCTTACAACACCTCAGTGTATGGTTGGTATAAGGGTTTGTATCATGGCAGATTGAAATAACTTGGGAAGTAG
SNRNP70_ex_no_id	SNRNP70_e8_C34G	AAAAACCAATCACTCTTGATTACTAGGAGGGTGGGCAGGGCTGCGGCGTGTCCAGGGGGCGCCGTATTAATTGACTGTTCTTATTGTCACTGCAGCCACCACGCAGCTGGCTTGCAGCTGATGCTTACGCTCCCCTTACAACACCTCAGTGTATGGTTGGTATAAGGGTTTGTATCATGGCAGATTGAAATAACTTGGGAAGTAG
SNRNP70_ex_no_id	SNRNP70_e8_del33to38, del34to39	AAAAACCAATCACTCTTGATTACTAGGAGGGTGGGCAGGGCTGCGGCGTGTCCAGGGGTATTAATTGACTGTTCTTATTGTCACTGCAGCCACCACGCAGCTGGCTTGCAGCTGATGCTTACGCTCCCCTTACAACACCTCAGTGTATGGTTGGTATAAGGGTTTGTATCATGGCAGATTGAAATAACTTGGGAAGTAG
SNRNP70_ex_no_id	SNRNP70_e8_C34T	AAAAACCAATCACTCTTGATTACTAGGAGGGTGGGCAGGGCTGCGGCGTGTCCAGGGGTCGCCGTATTAATTGACTGTTCTTATTGTCACTGCAGCCACCACGCAGCTGGCTTGCAGCTGATGCTTACGCTCCCCTTACAACACCTCAGTGTATGGTTGGTATAAGGGTTTGTATCATGGCAGATTGAAATAACTTGGGAAGTAG
SNRNP70_ex_no_id	SNRNP70_e8_G33T	AAAAACCAATCACTCTTGATTACTAGGAGGGTGGGCAGGGCTGCGGCGTGTCCAGGGTCCGCCGTATTAATTGACTGTTCTTATTGTCACTGCAGCCACCACGCAGCTGGCTTGCAGCTGATGCTTACGCTCCCCTTACAACACCTCAGTGTATGGTTGGTATAAGGGTTTGTATCATGGCAGATTGAAATAACTTGGGAAGTAG
SNRNP70_ex_no_id	SNRNP70_e8_del33to53	AAAAACCAATCACTCTTGATTACTAGGAGGGTGGGCAGGGCTGCGGCGTGTCCAGGGTCTTATTGTCACTGCAGCCACCACGCAGCTGGCTTGCAGCTGATGCTTACGCTCCCCTTACAACACCTCAGTGTATGGTTGGTATAAGGGTTTGTATCATGGCAGATTGAAATAACTTGGGAAGTAG
SNRNP70_ex_no_id	SNRNP70_e8_G32T	AAAAACCAATCACTCTTGATTACTAGGAGGGTGGGCAGGGCTGCGGCGTGTCCAGGTGCCGCCGTATTAATTGACTGTTCTTATTGTCACTGCAGCCACCACGCAGCTGGCTTGCAGCTGATGCTTACGCTCCCCTTACAACACCTCAGTGTATGGTTGGTATAAGGGTTTGTATCATGGCAGATTGAAATAACTTGGGAAGTAG
SNRNP70_ex_no_id	SNRNP70_e8_del31to51, del32to52	AAAAACCAATCACTCTTGATTACTAGGAGGGTGGGCAGGGCTGCGGCGTGTCCAGGTTCTTATTGTCACTGCAGCCACCACGCAGCTGGCTTGCAGCTGATGCTTACGCTCCCCTTACAACACCTCAGTGTATGGTTGGTATAAGGGTTTGTATCATGGCAGATTGAAATAACTTGGGAAGTAG
SNRNP70_ex_no_id	SNRNP70_e8_G31T	AAAAACCAATCACTCTTGATTACTAGGAGGGTGGGCAGGGCTGCGGCGTGTCCAGTGGCCGCCGTATTAATTGACTGTTCTTATTGTCACTGCAGCCACCACGCAGCTGGCTTGCAGCTGATGCTTACGCTCCCCTTACAACACCTCAGTGTATGGTTGGTATAAGGGTTTGTATCATGGCAGATTGAAATAACTTGGGAAGTAG
SNRNP70_ex_no_id	SNRNP70_e8_G30T	AAAAACCAATCACTCTTGATTACTAGGAGGGTGGGCAGGGCTGCGGCGTGTCCATGGGCCGCCGTATTAATTGACTGTTCTTATTGTCACTGCAGCCACCACGCAGCTGGCTTGCAGCTGATGCTTACGCTCCCCTTACAACACCTCAGTGTATGGTTGGTATAAGGGTTTGTATCATGGCAGATTGAAATAACTTGGGAAGTAG
SNRNP70_ex_no_id	SNRNP70_e8_del30to50	AAAAACCAATCACTCTTGATTACTAGGAGGGTGGGCAGGGCTGCGGCGTGTCCATGTTCTTATTGTCACTGCAGCCACCACGCAGCTGGCTTGCAGCTGATGCTTACGCTCCCCTTACAACACCTCAGTGTATGGTTGGTATAAGGGTTTGTATCATGGCAGATTGAAATAACTTGGGAAGTAG
SNRNP70_ex_no_id	SNRNP70_e8_del28to33, del29to34	AAAAACCAATCACTCTTGATTACTAGGAGGGTGGGCAGGGCTGCGGCGTGTCCCGCCGTATTAATTGACTGTTCTTATTGTCACTGCAGCCACCACGCAGCTGGCTTGCAGCTGATGCTTACGCTCCCCTTACAACACCTCAGTGTATGGTTGGTATAAGGGTTTGTATCATGGCAGATTGAAATAACTTGGGAAGTAG
SNRNP70_ex_no_id	SNRNP70_e8_A29C	AAAAACCAATCACTCTTGATTACTAGGAGGGTGGGCAGGGCTGCGGCGTGTCCCGGGGCCGCCGTATTAATTGACTGTTCTTATTGTCACTGCAGCCACCACGCAGCTGGCTTGCAGCTGATGCTTACGCTCCCCTTACAACACCTCAGTGTATGGTTGGTATAAGGGTTTGTATCATGGCAGATTGAAATAACTTGGGAAGTAG
SNRNP70_ex_no_id	SNRNP70_e8_del29to49	AAAAACCAATCACTCTTGATTACTAGGAGGGTGGGCAGGGCTGCGGCGTGTCCCTGTTCTTATTGTCACTGCAGCCACCACGCAGCTGGCTTGCAGCTGATGCTTACGCTCCCCTTACAACACCTCAGTGTATGGTTGGTATAAGGGTTTGTATCATGGCAGATTGAAATAACTTGGGAAGTAG
SNRNP70_ex_no_id	SNRNP70_e8_del29to31	AAAAACCAATCACTCTTGATTACTAGGAGGGTGGGCAGGGCTGCGGCGTGTCCGGCCGCCGTATTAATTGACTGTTCTTATTGTCACTGCAGCCACCACGCAGCTGGCTTGCAGCTGATGCTTACGCTCCCCTTACAACACCTCAGTGTATGGTTGGTATAAGGGTTTGTATCATGGCAGATTGAAATAACTTGGGAAGTAG
SNRNP70_ex_no_id	SNRNP70_e8_del29to29	AAAAACCAATCACTCTTGATTACTAGGAGGGTGGGCAGGGCTGCGGCGTGTCCGGGGCCGCCGTATTAATTGACTGTTCTTATTGTCACTGCAGCCACCACGCAGCTGGCTTGCAGCTGATGCTTACGCTCCCCTTACAACACCTCAGTGTATGGTTGGTATAAGGGTTTGTATCATGGCAGATTGAAATAACTTGGGAAGTAG
